# Integrated analyses of single-cell atlases reveal age, gender, and smoking status associations with cell type-specific expression of mediators of SARS-CoV-2 viral entry and highlights inflammatory programs in putative target cells

**DOI:** 10.1101/2020.04.19.049254

**Authors:** Christoph Muus, Malte D. Luecken, Gokcen Eraslan, Avinash Waghray, Graham Heimberg, Lisa Sikkema, Yoshihiko Kobayashi, Eeshit Dhaval Vaishnav, Ayshwarya Subramanian, Christopher Smilie, Karthik Jagadeesh, Elizabeth Thu Duong, Evgenij Fiskin, Elena Torlai Triglia, Meshal Ansari, Peiwen Cai, Brian Lin, Justin Buchanan, Sijia Chen, Jian Shu, Adam L Haber, Hattie Chung, Daniel T Montoro, Taylor Adams, Hananeh Aliee, J. Samuel, Allon Zaneta Andrusivova, Ilias Angelidis, Orr Ashenberg, Kevin Bassler, Christophe Bécavin, Inbal Benhar, Joseph Bergenstråhle, Ludvig Bergenstråhle, Liam Bolt, Emelie Braun, Linh T Bui, Mark Chaffin, Evgeny Chichelnitskiy, Joshua Chiou, Thomas M Conlon, Michael S Cuoco, Marie Deprez, David S Fischer, Astrid Gillich, Joshua Gould, Minzhe Guo, Austin J Gutierrez, Arun C Habermann, Tyler Harvey, Peng He, Xiaomeng Hou, Lijuan Hu, Alok Jaiswal, Peiyong Jiang, Theodoros Kapellos, Christin S Kuo, Ludvig Larsson, Michael A. Leney-Greene, Kyungtae Lim, Monika Litviňuková, Ji Lu, Leif S Ludwig, Wendy Luo, Henrike Maatz, Elo Madissoon, Lira Mamanova, Kasidet Manakongtreecheep, Charles-Hugo Marquette, Ian Mbano, Alexi Marie McAdams, Ross J Metzger, Ahmad N Nabhan, Sarah K. Nyquist, Lolita Penland, Olivier B Poirion, Sergio Poli, CanCan Qi, Rachel Queen, Daniel Reichart, Ivan Rosas, Jonas Schupp, Rahul Sinha, Rene V Sit, Kamil Slowikowski, Michal Slyper, Neal Smith, Alex Sountoulidis, Maximilian Strunz, Dawei Sun, Carlos Talavera-López, Peng Tan, Jessica Tantivit, Kyle J Travaglini, Nathan R. Tucker, Katherine Vernon, Marc H. Wadsworth, Julia Waldman, Xiuting Wang, Wenjun Yan, William Zhao, Carly G. K. Ziegler, The NHLBI LungMAP Consortium, The Human Cell Atlas Lung Biological Network

**Author notes:** These authors contributed equally (Christoph Muus, Malte D. Luecken, Gokcen Eraslan, Avinash Waghray, Graham Heimberg, Lisa Sikkema, Yoshihiko Kobayashi, Eeshit Dhaval Vaishnav, Ayshwarya Subramanian, Christopher Smilie, Karthik Jagadeesh, Elizabeth Thu Duong, Evgenij Fiskin, Elena Torlai Triglia, Meshal Ansari, Peiwen Cai, Brian Lin, Justin Buchanan, Sijia Chen, Jian Shu, Adam L Haber, Hattie Chung, Daniel T Montoro).

## Abstract

The COVID-19 pandemic, caused by the novel coronavirus SARS-CoV-2, creates an urgent need for identifying molecular mechanisms that mediate viral entry, propagation, and tissue pathology. Cell membrane bound angiotensin-converting enzyme 2 (ACE2) and associated proteases, transmembrane protease serine 2 (TMPRSS2) and Cathepsin L (CTSL), were previously identified as mediators of SARS-CoV2 cellular entry. Here, we assess the cell type-specific RNA expression of *ACE2*, *TMPRSS2*, and *CTSL* through an integrated analysis of 107 single-cell and single-nucleus RNA-Seq studies, including 22 lung and airways datasets (16 unpublished), and 85 datasets from other diverse organs. Joint expression of *ACE2* and the accessory proteases identifies specific subsets of respiratory epithelial cells as putative targets of viral infection in the nasal passages, airways, and alveoli. Cells that co-express ACE2 and proteases are also identified in cells from other organs, some of which have been associated with COVID-19 transmission or pathology, including gut enterocytes, corneal epithelial cells, cardiomyocytes, heart pericytes, olfactory sustentacular cells, and renal epithelial cells. Performing the first meta-analyses of scRNA-seq studies, we analyzed 1,176,683 cells from 282 nasal, airway, and lung parenchyma samples from 164 donors spanning fetal, childhood, adult, and elderly age groups, associate increased levels of *ACE2*, *TMPRSS2*, and *CTSL* in specific cell types with increasing age, male gender, and smoking, all of which are epidemiologically linked to COVID-19 susceptibility and outcomes. Notably, there was a particularly low expression of ACE2 in the few young pediatric samples in the analysis. Further analysis reveals a gene expression program shared by *ACE2^+^TMPRSS2^+^* cells in nasal, lung and gut tissues, including genes that may mediate viral entry, subtend key immune functions, and mediate epithelial-macrophage cross-talk. Amongst these are IL6, its receptor and co-receptor, *IL1R*, TNF response pathways, and complement genes. Cell type specificity in the lung and airways and smoking effects were conserved in mice. Our analyses suggest that differences in the cell type-specific expression of mediators of SARS-CoV-2 viral entry may be responsible for aspects of COVID-19 epidemiology and clinical course, and point to putative molecular pathways involved in disease susceptibility and pathogenesis.

## Supplementary Tables for "Integrated analyses of single-cell atlases reveal age, gender, and smoking status associations with cell type-specific expression of mediators of SARS-CoV-2 viral entry and highlights inflammatory programs in putative target cells": Supplementary_Table_03_figure_1cd_coexpression-results-subsampling.xlsx

### Sheet: coexpression-results-subsamplin
fixed_effect	Estimate	Std. Error	z value	Pr(>|z|)	gene	significant	pval_adj	neglog_pval_adj	celltype	dataset
binACE2	0.280305	0.00397377	70.5389	0	CTSL	TRUE	0	300	Epithelial (Secretory)	Colon_Healthy_Regev/Xavier_2020
binACE2	0.956677	0.00211358	452.633	0	IL6ST	TRUE	0	300	Epithelial (Enterocyte mature)	Colon_Healthy_Regev/Xavier_2020
binACE2	0.161081	0.00189238	85.1209	0	PCSK2	TRUE	0	300	Stromal (Fibroblast)	Enteric Nervous System_Healthy_Regev/Xavier_unpublished
binACE2	0.474855	0.00616502	77.024	0	IL6R	TRUE	0	300	Stromal (SMC)	Esophagus muscularis_Healthy_Regev_snRNA-seq_unpublished
binACE2	0.499576	0.00239975	208.178	0	CFI	TRUE	0	300	Stromal (Endothelial)	Heart_Healthy_Ellinor_preprint 2020
binACE2	0.603	0.00400278	150.645	0	PCSK5	TRUE	0	300	Stromal (Vascular smooth muscle)	Heart_Healthy_Ellinor_preprint 2020
binACE2	0.0448466	0.00115228	38.9199	0	C3	TRUE	0	300	Stromal (Pericyte)	Heart_Healthy_Ellinor_preprint 2020
binACE2	0.993526	0.00124576	797.526	0	C3	TRUE	0	300	Stromal (Endothelial)	Heart_Healthy_Ellinor_preprint 2020
binACE2	0.24543	0.00135145	181.605	0	CTSS	TRUE	0	300	Stromal (Fibroblast)	Heart_Healthy_Ellinor_preprint 2020
binACE2	0.210889	0.0018787	112.253	0	CTSL	TRUE	0	300	Adipocyte	Heart_Healthy_Ellinor_preprint 2020
binACE2	0.244556	0.00169065	144.652	0	C2	TRUE	0	300	Stromal (Fibroblast)	Heart_Healthy_Ellinor_preprint 2020
binACE2	0.240996	0.00171883	140.209	0	PCSK1	TRUE	0	300	Ventricular (Myocyte)	Heart_Healthy_Ellinor_preprint 2020
binACE2	0.745093	0.0013288	560.726	0	PCSK6	TRUE	0	300	Stromal (Endothelial)	Heart_Healthy_Ellinor_preprint 2020
binACE2	1.21855	0.00152006	801.645	0	C3	TRUE	0	300	Adipocyte	Heart_Healthy_Ellinor_preprint 2020
binACE2	0.77538	0.00180055	430.636	0	CTSL	TRUE	0	300	Stromal (Endothelial)	Heart_Healthy_Ellinor_preprint 2020
binACE2	-0.356844	0.00171571	-207.986	0	C3	TRUE	0	300	Epithelial (PEC)	Kidney_Healthy_Greka_unpublished
binACE2	0.445929	0.00232928	191.445	0	CFI	TRUE	0	300	Epithelial (Ciliated)	Lung_Non-smoker_Regev/Rajagopal_unpublished
binACE2	0.79338	0.00143533	552.749	0	MYRF	TRUE	0	300	Epithelial (Basal)	Lung_Non-smoker_Regev/Rajagopal_unpublished
binACE2	0.894369	0.00283511	315.462	0	C3	TRUE	0	300	Epithelial (AT1)	Lung_Non-smoker_Regev/Rajagopal_unpublished
binACE2	0.665804	0.00248346	268.095	0	PCSK4	TRUE	0	300	Epithelial (Basal)	Lung_Non-smoker_Regev/Rajagopal_unpublished
binACE2	1.31398	0.00567093	231.705	0	C1R	TRUE	0	300	Stromal (Pericyte)	Lung_Non-smoker_Regev/Rajagopal_unpublished
binACE2	1.25319	0.00716026	175.02	0	CTSL	TRUE	0	300	Acinar	Pancreas_Healthy_Sandberg_2016
binACE2	-0.203706	0.00263005	-77.4533	0	CTSC	TRUE	0	300	Stromal (Fibroblast)	Pancreas_PDAC_Treated_Jacks/Regev_unpublished
binACE2	1.66534	0.00475826	349.989	0	C3	TRUE	0	300	Stromal (Fibroblast)	Sk. muscle_Healthy_Regev_snRNA-seq_unpublished
binACE2	0.0981051	0.00285717	34.3364	2.24803e-258	FURIN	TRUE	5.84488e-257	256.233	Stromal (Endothelial)	Enteric Nervous System_Healthy_Regev/Xavier_unpublished
binACE2	0.14725	0.00469023	31.395	2.36473e-216	MAG	TRUE	4.96593e-215	214.304	Immune (Microglia)	Brain_Healthy_Allen Atlas_public
binACE2	-0.0815656	0.00351803	-23.185	6.44754e-119	C1R	TRUE	8.59672e-118	117.066	Epithelial (Secretory)	Lung_Healthy_Nawijn_2019
binACE2	-0.04383	0.00327611	-13.3787	8.05972e-41	CTSB	TRUE	8.05972e-40	39.0937	Epithelial (Secretory)	Lung_Healthy_Nawijn_2019
binACE2	1.39893	0.106542	13.1303	2.20825e-39	CTSC	TRUE	7.50805e-38	37.1245	Epithelial (PCT)	Kidney_Healthy_Greka_unpublished
binACE2	1.98509	0.157766	12.5825	2.63549e-36	PCSK5	TRUE	2.42465e-35	34.6154	Epithelial (Ductal)	Pancreas_PDAC_Treated_Jacks/Regev_unpublished
binACE2	1.29194	0.104296	12.3873	3.06361e-35	CTSL	TRUE	5.20813e-34	33.2833	Epithelial (PCT)	Kidney_Healthy_Greka_unpublished
binACE2	1.13474	0.104454	10.8636	1.71817e-27	CFI	TRUE	1.16835e-26	25.9324	Epithelial (PCT)	Kidney_Healthy_Greka_unpublished
binACE2	1.20451	0.11704	10.2915	7.69711e-25	CTSB	TRUE	3.7386e-24	23.4273	Epithelial (PCT)	Kidney_Healthy_Greka_unpublished
binACE2	1.68703	0.170697	9.88318	4.92473e-23	IL6R	TRUE	1.67441e-22	21.7761	Epithelial (PCT)	Kidney_Healthy_Greka_unpublished
binACE2	1.86367	0.189104	9.85529	6.50318e-23	CTSS	TRUE	4.55223e-22	21.3418	Epithelial (TA)	Colon_Healthy_Regev/Xavier_2020
binACE2	1.17635	0.120814	9.7369	2.0986e-22	IL6ST	TRUE	6.48659e-22	21.188	Epithelial (PCT)	Kidney_Healthy_Greka_unpublished
binACE2	1.96125	0.207123	9.46903	2.82467e-21	PCSK7	TRUE	1.31818e-20	19.88	Epithelial (TA)	Colon_Healthy_Regev/Xavier_2020
binACE2	2.06411	0.21926	9.414	4.77591e-21	CTSB	TRUE	1.91036e-20	19.7189	Epithelial (TA)	Colon_Healthy_Regev/Xavier_2020
binACE2	1.29101	0.14398	8.96661	3.05771e-19	IL6R	TRUE	1.00468e-18	17.998	Epithelial (Ductal)	Pancreas_PDAC_Treated_Jacks/Regev_unpublished
binACE2	3638.44	410.672	8.85971	8.02213e-19	CTSS	TRUE	3.20885e-18	17.4937	Immune (Lymphocyte)	Pancreas_PDAC_Naive_Jacks/Regev_unpublished
binACE2	1.167	0.132275	8.82255	1.1188e-18	MBP	TRUE	3.43099e-18	17.4646	Epithelial (Ductal)	Pancreas_PDAC_Treated_Jacks/Regev_unpublished
binACE2	1.37855	0.157893	8.7309	2.52658e-18	C2	TRUE	5.36898e-18	17.2701	Epithelial (PCT)	Kidney_Healthy_Greka_unpublished
binACE2	0.973137	0.112269	8.6679	4.4018e-18	CTSC	TRUE	1.25766e-17	16.9004	Epithelial (Basal)	Lung_Non-smoker_Regev/Rajagopal_unpublished
binACE2	1.80394	0.209124	8.62617	6.34402e-18	CTSC	TRUE	1.77633e-17	16.7505	Epithelial (TA)	Colon_Healthy_Regev/Xavier_2020
binACE2	1.10133	0.132635	8.30346	1.01122e-16	MYRF	TRUE	2.90726e-16	15.5365	Epithelial (Ductal)	Pancreas_PDAC_Treated_Jacks/Regev_unpublished
binACE2	1.92792	0.240897	8.00309	1.21339e-15	TMPRSS2	TRUE	2.26499e-15	14.6449	Epithelial (TA)	Colon_Healthy_Regev/Xavier_2020
binACE2	2.36547	0.288822	8.19007	2.61068e-16	CFI	TRUE	7.83205e-15	14.1061	Stromal (Fibroblast)	Placenta_Healthy_Rockefeller
binACE2	1.29929	0.166144	7.82027	5.27098e-15	CTSS	TRUE	1.94621e-14	13.7108	Tumor	Pancreas_PDAC_Naive_Jacks/Regev_unpublished
binACE2	1.05214	0.13852	7.59555	3.06478e-14	TMPRSS2	TRUE	8.29293e-14	13.0813	Epithelial (Ductal)	Pancreas_PDAC_Treated_Jacks/Regev_unpublished
binACE2	1.18604	0.161083	7.36288	1.79985e-13	PCSK5	TRUE	5.75952e-13	12.2396	Tumor	Pancreas_PDAC_Naive_Jacks/Regev_unpublished
binACE2	1.18822	0.162298	7.32125	2.45664e-13	CTSB	TRUE	5.94766e-13	12.2257	Epithelial (Ductal)	Pancreas_PDAC_Treated_Jacks/Regev_unpublished
binACE2	1.74624	0.237551	7.35103	1.96679e-13	CFI	TRUE	7.08046e-13	12.1499	Epithelial (PEC)	Kidney_Healthy_Greka_unpublished
binACE2	2.13513	0.29702	7.18849	6.55139e-13	CTSL	TRUE	1.14649e-12	11.9406	Epithelial (TA)	Colon_Healthy_Regev/Xavier_2020
binACE2	0.93061	0.129176	7.20421	5.83812e-13	IL6ST	TRUE	1.34277e-12	11.872	Epithelial (Ductal)	Pancreas_PDAC_Treated_Jacks/Regev_unpublished
binACE2	0.995289	0.142012	7.00851	2.40877e-12	PCSK7	TRUE	7.2263e-12	11.1411	Tumor	Pancreas_PDAC_Naive_Jacks/Regev_unpublished
binACE2	1.40724	0.209154	6.72825	1.71713e-11	FURIN	TRUE	2.91912e-11	10.5347	Epithelial (PCT)	Kidney_Healthy_Greka_unpublished
binACE2	1.8588	0.27169	6.84163	7.82991e-12	C2	TRUE	2.93621e-11	10.5322	Stromal (Fibroblast)	Placenta_Healthy_Rockefeller
binACE2	1.11232	0.165359	6.72669	1.7356e-11	CTSS	TRUE	3.58335e-11	10.4457	Epithelial (Ductal)	Pancreas_PDAC_Treated_Jacks/Regev_unpublished
binACE2	0.924855	0.137585	6.72206	1.79167e-11	PCSK7	TRUE	3.58335e-11	10.4457	Epithelial (Ductal)	Pancreas_PDAC_Treated_Jacks/Regev_unpublished
binACE2	1.1924	0.177254	6.7271	1.7308e-11	C3	TRUE	3.60006e-11	10.4437	Stromal (Endothelial)	Enteric Nervous System_Healthy_Regev/Xavier_unpublished
binACE2	1.1392	0.163792	6.95515	3.52197e-12	C3	TRUE	3.87417e-11	10.4118	Epithelial (AT2)	Lung_Non-smoker_Regev/Rajagopal_unpublished
binACE2	0.540811	0.0825716	6.5496	5.76903e-11	PCSK5	TRUE	1.42852e-10	9.84511	Neuronal (IT)	Brain_Healthy_Allen Atlas_public
binACE2	1.27778	0.194354	6.5745	4.88168e-11	CTSB	TRUE	1.57716e-10	9.80213	Epithelial (Secretory)	Lung_Non-smoker_Regev/Rajagopal_unpublished
binACE2	0.814198	0.125275	6.49929	8.07024e-11	PCSK7	TRUE	1.61405e-10	9.79208	Stromal (Endothelial)	Enteric Nervous System_Healthy_Regev/Xavier_unpublished
binACE2	1.3864	0.210237	6.59444	4.26877e-11	PCSK5	TRUE	1.79288e-10	9.74645	Epithelial (Ductal)	Pancreas_PDAC_Naive_Jacks/Regev_unpublished
binACE2	0.964333	0.148766	6.4822	9.03973e-11	TMPRSS2	TRUE	2.62974e-10	9.58009	Epithelial (Immature Enterocyte)	Colon_Healthy_Regev/Xavier_2020
binACE2	0.0131598	0.00204009	6.45059	1.11417e-10	C3	TRUE	3.03863e-10	9.51732	Epithelial (Basal)	Lung_Healthy_Barbry_preprint 2020
binACE2	1.75157	0.272286	6.43284	1.25238e-10	C3	TRUE	4.1746e-10	9.37939	Stromal (Fibroblast)	Placenta_Healthy_Rockefeller
binACE2	0.970456	0.151721	6.39633	1.59154e-10	TMPRSS2	TRUE	4.2441e-10	9.37221	Tumor	Pancreas_PDAC_Naive_Jacks/Regev_unpublished
binACE2	0.75704	0.122034	6.20351	5.52177e-10	PCSK5	TRUE	1.06345e-09	8.97328	Stromal (Endothelial)	Enteric Nervous System_Healthy_Regev/Xavier_unpublished
binACE2	0.95176	0.154789	6.14878	7.80833e-10	IL6R	TRUE	1.45012e-09	8.8386	Stromal (Endothelial)	Enteric Nervous System_Healthy_Regev/Xavier_unpublished
binACE2	0.990206	0.159784	6.19714	5.74995e-10	CTSC	TRUE	1.60999e-09	8.79318	Epithelial (Secretory)	Lung_Non-smoker_Regev/Rajagopal_unpublished
binACE2	0.3834	0.0627258	6.11232	9.8191e-10	C3	TRUE	1.70767e-09	8.7676	Stromal (Fibroblast)	Heart_Healthy_Ellinor_preprint 2020
binACE2	0.9141	0.149271	6.12377	9.13896e-10	CTSE	TRUE	2.19335e-09	8.65889	Tumor	Pancreas_PDAC_Naive_Jacks/Regev_unpublished
binACE2	0.872014	0.140037	6.22703	4.75352e-10	C1R	TRUE	3.48592e-09	8.45768	Epithelial (AT2)	Lung_Non-smoker_Regev/Rajagopal_unpublished
binACE2	0.874831	0.145765	6.00165	1.95318e-09	IL6ST	TRUE	4.46441e-09	8.35024	Tumor	Pancreas_PDAC_Naive_Jacks/Regev_unpublished
binACE2	0.659433	0.110713	5.95626	2.58082e-09	TMPRSS2	TRUE	6.77466e-09	8.16911	Epithelial (Secretory)	Lung_Non-smoker_Regev/Rajagopal_unpublished
binACE2	0.890205	0.15194	5.85891	4.65912e-09	PCSK7	TRUE	1.14686e-08	7.94049	Epithelial (Immature Enterocyte)	Colon_Healthy_Regev/Xavier_2020
binACE2	0.919428	0.158328	5.8071	6.35629e-09	CTSB	TRUE	1.45287e-08	7.83777	Epithelial (Immature Enterocyte)	Colon_Healthy_Regev/Xavier_2020
binACE2	0.995834	0.173476	5.74048	9.44099e-09	CTSB	TRUE	1.69287e-08	7.77138	Stromal (Endothelial)	Enteric Nervous System_Healthy_Regev/Xavier_unpublished
binACE2	2.45513	0.437586	5.61062	2.01598e-08	PCSK5	TRUE	2.82238e-08	7.54939	Epithelial (TA)	Colon_Healthy_Regev/Xavier_2020
binACE2	0.837027	0.143234	5.84377	5.10331e-09	CTSC	TRUE	3.2078e-08	7.49379	Epithelial (AT2)	Lung_Non-smoker_Regev/Rajagopal_unpublished
binACE2	0.924491	0.163646	5.64935	1.61058e-08	CTSB	TRUE	3.7896e-08	7.42141	Epithelial (Basal)	Lung_Non-smoker_Regev/Rajagopal_unpublished
binACE2	1.86966	0.341732	5.47115	4.47126e-08	MBP	TRUE	5.96169e-08	7.22463	Epithelial (TA)	Colon_Healthy_Regev/Xavier_2020
binACE2	0.926686	0.168564	5.49754	3.8513e-08	PCSK2	TRUE	6.67559e-08	7.17551	Stromal (Endothelial)	Enteric Nervous System_Healthy_Regev/Xavier_unpublished
binACE2	0.4459	0.0810811	5.49943	3.81021e-08	CFI	TRUE	8.25545e-08	7.08326	Neuronal (IT)	Brain_Healthy_Allen Atlas_public
binACE2	1.19729	0.222039	5.39227	6.95712e-08	PCSK7	TRUE	1.12639e-07	6.94831	Epithelial (PCT)	Kidney_Healthy_Greka_unpublished
binACE2	1.78632	0.332556	5.37148	7.80938e-08	CTSS	TRUE	1.80216e-07	6.74421	Stromal (Fibroblast)	Placenta_Healthy_Rockefeller
binACE2	0.920227	0.170429	5.39949	6.68316e-08	CTSC	TRUE	2.05636e-07	6.6869	Epithelial (Basal)	Lung_Smoker_Regev/Rajagopal_unpublished
binACE2	1.01467	0.192723	5.26495	1.4023e-07	CTSS	TRUE	2.35224e-07	6.62852	Stromal (Endothelial)	Enteric Nervous System_Healthy_Regev/Xavier_unpublished
binACE2	1.58408	0.302897	5.22975	1.69741e-07	PCSK5	TRUE	2.50922e-07	6.60046	Epithelial (PCT)	Kidney_Healthy_Greka_unpublished
binACE2	0.977934	0.185556	5.27029	1.36212e-07	CTSL	TRUE	2.72424e-07	6.56475	Epithelial (Immature Enterocyte)	Colon_Healthy_Regev/Xavier_2020
binACE2	1.39052	0.265183	5.24362	1.57456e-07	PCSK5	TRUE	2.96387e-07	6.52814	Epithelial (Immature Enterocyte)	Colon_Healthy_Regev/Xavier_2020
binACE2	1.03459	0.196592	5.26263	1.4201e-07	IL6ST	TRUE	3.50849e-07	6.45488	Epithelial (Ductal)	Pancreas_PDAC_Naive_Jacks/Regev_unpublished
binACE2	0.851836	0.159268	5.34845	8.87102e-08	CTSB	TRUE	3.90325e-07	6.40857	Epithelial (AT2)	Lung_Non-smoker_Regev/Rajagopal_unpublished
binACE2	0.826237	0.159822	5.16974	2.34424e-07	CTSS	TRUE	3.9482e-07	6.4036	Epithelial (Immature Enterocyte)	Colon_Healthy_Regev/Xavier_2020
binACE2	1.21485	0.234714	5.17586	2.26862e-07	PCSK6	TRUE	5.10439e-07	6.29206	Immune (Myeloid)	Heart_Healthy_Ellinor_preprint 2020
binACE2	1.26238	0.248311	5.08387	3.69813e-07	C3	TRUE	5.23902e-07	6.28075	Epithelial (PCT)	Kidney_Healthy_Greka_unpublished
binACE2	0.717149	0.139564	5.13851	2.76924e-07	MBP	TRUE	5.77928e-07	6.23813	Tumor	Pancreas_PDAC_Naive_Jacks/Regev_unpublished
binACE2	0.772447	0.152103	5.07844	3.80551e-07	PCSK6	TRUE	6.18395e-07	6.20873	Stromal (Endothelial)	Enteric Nervous System_Healthy_Regev/Xavier_unpublished
binACE2	2.64692	0.528872	5.00484	5.59072e-07	IL6R	TRUE	6.80609e-07	6.1671	Epithelial (TA)	Colon_Healthy_Regev/Xavier_2020
binACE2	0.662119	0.126913	5.21712	1.81727e-07	CFI	TRUE	7.2691e-07	6.13852	Epithelial (AT2)	Lung_Non-smoker_Regev/Rajagopal_unpublished
binACE2	1.21414	0.23898	5.08052	3.76402e-07	C3	TRUE	7.97087e-07	6.09849	Immune (Myeloid)	Heart_Healthy_Ellinor_preprint 2020
binACE2	0.746148	0.147411	5.0617	4.1554e-07	PCSK6	TRUE	8.3108e-07	6.08036	Tumor	Pancreas_PDAC_Naive_Jacks/Regev_unpublished
binACE2	1.86323	0.362302	5.14276	2.70738e-07	C3	TRUE	8.66362e-07	6.0623	Epithelial (Ciliated)	Lung_Healthy_Misharin_unpublished
binACE2	2.44142	0.474646	5.14367	2.6942e-07	CTSS	TRUE	8.66362e-07	6.0623	Epithelial (Ciliated)	Lung_Healthy_Misharin_unpublished
binACE2	0.553512	0.109516	5.05418	4.32244e-07	CTSS	TRUE	9.55487e-07	6.01978	Epithelial (Secretory)	Lung_Non-smoker_Regev/Rajagopal_unpublished
binACE2	0.999542	0.200948	4.97412	6.55444e-07	IL6R	TRUE	1.04871e-06	5.97934	Epithelial (Immature Enterocyte)	Colon_Healthy_Regev/Xavier_2020
binACE2	0.558405	0.111178	5.02264	5.09658e-07	IL6ST	TRUE	1.07028e-06	5.9705	Epithelial (Secretory)	Lung_Non-smoker_Regev/Rajagopal_unpublished
binACE2	2.04122	0.408377	4.99837	5.78178e-07	CTSC	TRUE	1.15636e-06	5.93691	Stromal (Fibroblast)	Placenta_Healthy_Rockefeller
binACE2	0.858591	0.170815	5.02645	4.99636e-07	C2	TRUE	1.69108e-06	5.77184	Epithelial (AT2)	Lung_Non-smoker_Regev/Rajagopal_unpublished
binACE2	0.645215	0.128865	5.00691	5.53098e-07	MBP	TRUE	1.73831e-06	5.75987	Epithelial (AT2)	Lung_Non-smoker_Regev/Rajagopal_unpublished
binACE2	0.814397	0.168369	4.83699	1.31819e-06	IL6R	TRUE	2.53093e-06	5.59672	Tumor	Pancreas_PDAC_Naive_Jacks/Regev_unpublished
binACE2	1.04395	0.218916	4.76872	1.854e-06	CTSC	TRUE	2.82515e-06	5.54896	Epithelial (Immature Enterocyte)	Colon_Healthy_Regev/Xavier_2020
binACE2	0.84733	0.176754	4.79384	1.63619e-06	CTSC	TRUE	3.02066e-06	5.5199	Tumor	Pancreas_PDAC_Naive_Jacks/Regev_unpublished
binACE2	0.384907	0.0800217	4.81003	1.50906e-06	C2	TRUE	3.13885e-06	5.50323	Neuronal (IT)	Brain_Healthy_Allen Atlas_public
binACE2	2.14403	0.434156	4.93837	7.87768e-07	PCSK6	TRUE	4.48353e-06	5.34838	Tumor	Pancreas_PDAC_Treated_Jacks/Regev_unpublished
binACE2	1.8674	0.379352	4.9226	8.54006e-07	CTSS	TRUE	4.48353e-06	5.34838	Tumor	Pancreas_PDAC_Treated_Jacks/Regev_unpublished
binACE2	1.18421	0.249415	4.74797	2.05469e-06	MYRF	TRUE	4.79428e-06	5.31928	Epithelial (Secretory)	Lung_Smoker_Regev/Rajagopal_unpublished
binACE2	0.500063	0.10617	4.71004	2.47668e-06	CTSS	TRUE	5.21407e-06	5.28282	Epithelial (Basal)	Lung_Non-smoker_Regev/Rajagopal_unpublished
binACE2	0.45403	0.098051	4.63055	3.64704e-06	MBP	TRUE	7.29409e-06	5.13703	Epithelial (Basal)	Lung_Non-smoker_Regev/Rajagopal_unpublished
binACE2	1.82774	0.380674	4.80134	1.5761e-06	MYRF	TRUE	7.35514e-06	5.13341	Tumor	Pancreas_PDAC_Treated_Jacks/Regev_unpublished
binACE2	0.321283	0.0700952	4.58353	4.572e-06	PCSK7	TRUE	7.62001e-06	5.11804	Stromal (Fibroblast)	Heart_Healthy_Ellinor_preprint 2020
binACE2	1.55727	0.335128	4.64679	3.37147e-06	IL6ST	TRUE	7.70621e-06	5.11316	Epithelial (Ciliated)	Lung_Healthy_Misharin_unpublished
binACE2	1.67785	0.363047	4.62158	3.80827e-06	CTSB	TRUE	8.1243e-06	5.09021	Epithelial (Ciliated)	Lung_Healthy_Misharin_unpublished
binACE2	1.20022	0.25732	4.66432	3.09635e-06	CTSB	TRUE	8.39365e-06	5.07605	Epithelial (PEC)	Kidney_Healthy_Greka_unpublished
binACE2	0.589176	0.126286	4.66542	3.0798e-06	IL6ST	TRUE	8.46945e-06	5.07214	Epithelial (AT2)	Lung_Non-smoker_Regev/Rajagopal_unpublished
binACE2	0.852211	0.186421	4.57143	4.844e-06	C1R	TRUE	8.72826e-06	5.05907	Ventricular (Myocyte)	Heart_Healthy_Ellinor_preprint 2020
binACE2	0.813006	0.178191	4.56257	5.0532e-06	C3	TRUE	8.72826e-06	5.05907	Ventricular (Myocyte)	Heart_Healthy_Ellinor_preprint 2020
binACE2	0.931011	0.203738	4.56964	4.88559e-06	PCSK5	TRUE	9.25691e-06	5.03353	Immune (Myeloid)	Heart_Healthy_Ellinor_preprint 2020
binACE2	1.32542	0.285898	4.63599	3.5524e-06	CTSB	TRUE	9.47308e-06	5.02351	Epithelial (Basal)	Lung_Smoker_Regev/Rajagopal_unpublished
binACE2	1.54887	0.344422	4.497	6.89182e-06	C1R	TRUE	1.14864e-05	4.93982	Stromal (Fibroblast)	Placenta_Healthy_Rockefeller
binACE2	0.868107	0.193628	4.48337	7.34746e-06	PCSK6	TRUE	1.20708e-05	4.91826	Epithelial (Ductal)	Pancreas_PDAC_Treated_Jacks/Regev_unpublished
binACE2	1.67491	0.377397	4.43806	9.07727e-06	PCSK6	TRUE	1.32033e-05	4.87932	Epithelial (Immature Enterocyte)	Colon_Healthy_Regev/Xavier_2020
binACE2	0.270778	0.0607451	4.45762	8.28747e-06	PCSK5	TRUE	1.326e-05	4.87746	Stromal (Fibroblast)	Heart_Healthy_Ellinor_preprint 2020
binACE2	0.6705	0.147561	4.54387	5.52302e-06	CTSS	TRUE	1.36451e-05	4.86502	Epithelial (AT2)	Lung_Smoker_Regev/Rajagopal_unpublished
binACE2	0.858934	0.193762	4.43292	9.29656e-06	C1R	TRUE	1.45511e-05	4.8371	Stromal (Endothelial)	Heart_Healthy_Ellinor_preprint 2020
binACE2	0.670469	0.147547	4.54409	5.51718e-06	C3	TRUE	1.49752e-05	4.82463	Epithelial (Secretory)	Nasal_Healthy_Barby_preprint 2020
binACE2	1.05854	0.237425	4.4584	8.25726e-06	CTSC	TRUE	1.82529e-05	4.73867	Epithelial (Secretory)	Lung_Smoker_Regev/Rajagopal_unpublished
binACE2	1.67234	0.36413	4.59271	4.37532e-06	PCSK7	TRUE	1.83763e-05	4.73574	Tumor	Pancreas_PDAC_Treated_Jacks/Regev_unpublished
binACE2	0.762058	0.171599	4.44092	8.9576e-06	MBP	TRUE	1.8811e-05	4.72559	Epithelial (Secretory)	Lung_Smoker_Regev/Rajagopal_unpublished
binACE2	0.687077	0.154378	4.4506	8.56296e-06	CTSS	TRUE	2.01481e-05	4.69576	Epithelial (Basal)	Lung_Smoker_Regev/Rajagopal_unpublished
binACE2	0.687537	0.15608	4.40503	1.05767e-05	C3	TRUE	2.11534e-05	4.67462	Stromal (Fibroblast)	Heart_Healthy_Regev_snRNA-seq_unpublished
binACE2	0.27207	0.062623	4.34458	1.39545e-05	IL6ST	TRUE	2.14685e-05	4.6682	Stromal (Fibroblast)	Heart_Healthy_Ellinor_preprint 2020
binACE2	0.55169	0.125666	4.39012	1.13286e-05	C3	TRUE	2.16273e-05	4.665	Epithelial (Secretory)	Lung_Non-smoker_Regev/Rajagopal_unpublished
binACE2	2.30147	0.538511	4.27377	1.92192e-05	CFI	TRUE	2.24224e-05	4.64932	Epithelial (TA)	Colon_Healthy_Regev/Xavier_2020
binACE2	0.652319	0.151468	4.30666	1.65741e-05	MBP	TRUE	2.53486e-05	4.59605	Stromal (Endothelial)	Enteric Nervous System_Healthy_Regev/Xavier_unpublished
binACE2	1.28722	0.298961	4.30563	1.66513e-05	CTSC	TRUE	2.75109e-05	4.5605	Ventricular (Myocyte)	Heart_Healthy_Ellinor_preprint 2020
binACE2	0.547514	0.126262	4.33632	1.44889e-05	PCSK6	TRUE	2.89777e-05	4.53794	Myocyte	Enteric Nervous System_Healthy_Regev/Xavier_unpublished
binACE2	0.644488	0.147982	4.35517	1.32965e-05	C1R	TRUE	3.10251e-05	4.50829	Epithelial (AT2)	Lung_Smoker_Regev/Rajagopal_unpublished
binACE2	0.807693	0.1851	4.36356	1.27965e-05	CFI	TRUE	3.29053e-05	4.48273	Stromal (Fibroblast)	Placenta_Healthy_Teichmann_2018
binACE2	0.971667	0.228839	4.24607	2.17555e-05	C2	TRUE	3.33584e-05	4.4768	Epithelial (Ductal)	Pancreas_PDAC_Treated_Jacks/Regev_unpublished
binACE2	0.598381	0.140388	4.26232	2.02314e-05	MYRF	TRUE	3.5967e-05	4.4441	Tumor	Pancreas_PDAC_Naive_Jacks/Regev_unpublished
binACE2	0.836387	0.20014	4.17901	2.92776e-05	C2	TRUE	4.34982e-05	4.36153	Stromal (Endothelial)	Enteric Nervous System_Healthy_Regev/Xavier_unpublished
binACE2	0.922231	0.223926	4.11847	3.81399e-05	TMPRSS2	TRUE	5.5091e-05	4.25892	Stromal (Endothelial)	Enteric Nervous System_Healthy_Regev/Xavier_unpublished
binACE2	2.28442	0.531726	4.29622	1.73732e-05	FURIN	TRUE	6.08064e-05	4.21605	Tumor	Pancreas_PDAC_Treated_Jacks/Regev_unpublished
binACE2	0.868387	0.208898	4.157	3.22454e-05	PCSK5	TRUE	6.14199e-05	4.21169	Myocyte	Heart_Healthy_Regev_snRNA-seq_unpublished
binACE2	0.676402	0.160931	4.20306	2.63336e-05	CTSE	TRUE	6.4371e-05	4.19131	Epithelial (AT2)	Lung_Non-smoker_Regev/Rajagopal_unpublished
binACE2	0.571577	0.139784	4.08901	4.33223e-05	IL6ST	TRUE	6.49834e-05	4.1872	Stromal (Endothelial)	Heart_Healthy_Ellinor_preprint 2020
binACE2	2.46568	0.613412	4.01961	5.82934e-05	IL6ST	TRUE	6.52887e-05	4.18516	Epithelial (TA)	Colon_Healthy_Regev/Xavier_2020
binACE2	1.66324	0.393042	4.23171	2.31917e-05	PCSK5	TRUE	6.95751e-05	4.15755	Tumor	Pancreas_PDAC_Treated_Jacks/Regev_unpublished
binACE2	0.413257	0.101183	4.08426	4.42171e-05	PCSK7	TRUE	7.00104e-05	4.15484	Ventricular (Myocyte)	Heart_Healthy_Ellinor_preprint 2020
binACE2	0.631164	0.152165	4.1479	3.3554e-05	CFI	TRUE	7.25516e-05	4.13935	Epithelial (AT2)	Lung_Smoker_Regev/Rajagopal_unpublished
binACE2	0.956539	0.230506	4.14974	3.32854e-05	CTSL	TRUE	7.48921e-05	4.12556	Epithelial (PEC)	Kidney_Healthy_Greka_unpublished
binACE2	0.499594	0.124385	4.01653	5.90621e-05	IL6ST	TRUE	8.30061e-05	4.08089	Stromal (Endothelial)	Enteric Nervous System_Healthy_Regev/Xavier_unpublished
binACE2	0.533186	0.129262	4.12484	3.70985e-05	C5	TRUE	8.59124e-05	4.06594	Epithelial (AT2)	Lung_Non-smoker_Regev/Rajagopal_unpublished
binACE2	0.937565	0.235319	3.98423	6.76981e-05	CTSC	TRUE	0.000100455	3.99803	Epithelial (Ductal)	Pancreas_PDAC_Treated_Jacks/Regev_unpublished
binACE2	0.392438	0.0972532	4.03522	5.45517e-05	PCSK7	TRUE	0.000103908	3.98335	Epithelial (Basal)	Lung_Non-smoker_Regev/Rajagopal_unpublished
binACE2	0.509969	0.125435	4.06562	4.79059e-05	CTSS	TRUE	0.000105393	3.97719	Epithelial (AT2)	Lung_Non-smoker_Regev/Rajagopal_unpublished
binACE2	1.16933	0.286638	4.07946	4.51397e-05	CTSB	TRUE	0.000112849	3.9475	Epithelial (Secretory)	Lung_Healthy_Barbry_preprint 2020
binACE2	0.840692	0.209759	4.0079	6.1261e-05	PCSK6	TRUE	0.000116074	3.93527	Adipocyte	Heart_Healthy_Ellinor_preprint 2020
binACE2	0.578372	0.144724	3.99637	6.43211e-05	TMPRSS2	TRUE	0.000122795	3.91082	Epithelial (AT2)	Lung_Smoker_Regev/Rajagopal_unpublished
binACE2	1.14045	0.291394	3.91377	9.08647e-05	C1R	TRUE	0.000123576	3.90807	Epithelial (PCT)	Kidney_Healthy_Greka_unpublished
binACE2	0.322228	0.0808775	3.98415	6.77228e-05	PCSK6	TRUE	0.000130429	3.88463	Neuronal (IT)	Brain_Healthy_Allen Atlas_public
binACE2	1.32941	0.338964	3.92197	8.78279e-05	CTSL	TRUE	0.000131742	3.88028	Stromal (Fibroblast)	Placenta_Healthy_Rockefeller
binACE2	0.605488	0.154606	3.91633	8.99071e-05	CTSL	TRUE	0.000136659	3.86436	Ventricular (Myocyte)	Heart_Healthy_Ellinor_preprint 2020
binACE2	1.43481	0.374491	3.83135	0.000127442	CTSS	TRUE	0.000166656	3.77818	Epithelial (PCT)	Kidney_Healthy_Greka_unpublished
binACE2	1.20702	0.302686	3.9877	6.67179e-05	CTSS	TRUE	0.000173467	3.76078	Epithelial (Corneal)	Eye_Sanes_unpublished
binACE2	1.50057	0.374983	4.00169	6.28906e-05	TMPRSS2	TRUE	0.000176094	3.75426	Tumor	Pancreas_PDAC_Treated_Jacks/Regev_unpublished
binACE2	0.311243	0.0802966	3.87617	0.000106115	IL6R	TRUE	0.000197071	3.70538	Neuronal (IT)	Brain_Healthy_Allen Atlas_public
binACE2	0.400215	0.105313	3.80026	0.000144544	CTSC	TRUE	0.000214139	3.6693	Stromal (Fibroblast)	Heart_Healthy_Ellinor_preprint 2020
binACE2	0.406933	0.107701	3.77835	0.00015787	IL6ST	TRUE	0.000230733	3.63689	Ventricular (Myocyte)	Heart_Healthy_Ellinor_preprint 2020
binACE2	0.824735	0.213406	3.86464	0.000111255	CTSC	TRUE	0.000238403	3.62269	Epithelial (Basal)	Lung_Healthy_Barbry_preprint 2020
binACE2	0.768507	0.202914	3.78735	0.00015226	FURIN	TRUE	0.000243615	3.6133	Tumor	Pancreas_PDAC_Naive_Jacks/Regev_unpublished
binACE2	0.829002	0.21525	3.85135	0.000117468	IL6R	TRUE	0.000248755	3.60423	Epithelial (PEC)	Kidney_Healthy_Greka_unpublished
binACE2	1.99789	0.542887	3.68012	0.000233121	FURIN	TRUE	0.000251053	3.60023	Epithelial (TA)	Colon_Healthy_Regev/Xavier_2020
binACE2	0.506304	0.133129	3.80311	0.000142889	C1R	TRUE	0.000270738	3.56745	Stromal (Fibroblast)	Heart_Healthy_Regev_snRNA-seq_unpublished
binACE2	0.647987	0.172461	3.75729	0.000171761	C3	TRUE	0.000313651	3.50355	Epithelial (AT2)	Lung_Smoker_Regev/Rajagopal_unpublished
binACE2	0.510314	0.13714	3.72111	0.000198351	CFI	TRUE	0.000362207	3.44104	Epithelial (Secretory)	Lung_Non-smoker_Regev/Rajagopal_unpublished
binACE2	0.50666	0.135466	3.74013	0.000183925	PCSK7	TRUE	0.00036785	3.43433	Epithelial (AT2)	Lung_Non-smoker_Regev/Rajagopal_unpublished
binACE2	2.17725	0.567036	3.8397	0.000123185	CTSS	TRUE	0.000369554	3.43232	Epithelial (Secretory)	Colon_Healthy_Regev/Xavier_2020
binACE2	0.231485	0.0633785	3.65242	0.000259783	C1R	TRUE	0.000371118	3.43049	Stromal (Fibroblast)	Heart_Healthy_Ellinor_preprint 2020
binACE2	1.45038	0.381105	3.80573	0.000141385	CTSC	TRUE	0.000371136	3.43047	Tumor	Pancreas_PDAC_Treated_Jacks/Regev_unpublished
binACE2	0.349802	0.0958956	3.64774	0.000264561	PCSK6	TRUE	0.000372345	3.42905	Ventricular (Myocyte)	Heart_Healthy_Ellinor_preprint 2020
binACE2	0.814052	0.218061	3.73315	0.000189103	FURIN	TRUE	0.000378206	3.42227	Epithelial (Basal)	Lung_Smoker_Regev/Rajagopal_unpublished
binACE2	1.05403	0.282469	3.7315	0.000190344	CTSC	TRUE	0.000380689	3.41943	Epithelial (PEC)	Kidney_Healthy_Greka_unpublished
binACE2	0.74615	0.198678	3.75557	0.000172946	CTSC	TRUE	0.000382302	3.41759	Epithelial (Ciliated)	Lung_Non-smoker_Regev/Rajagopal_unpublished
binACE2	0.499095	0.136513	3.65602	0.000256166	CTSB	TRUE	0.000396644	3.4016	Tumor	Pancreas_PDAC_Naive_Jacks/Regev_unpublished
binACE2	0.701951	0.188378	3.72629	0.00019432	CTSB	TRUE	0.000408071	3.38926	Epithelial (Ciliated)	Lung_Non-smoker_Regev/Rajagopal_unpublished
binACE2	1.39226	0.385747	3.60925	0.000307082	MAG	TRUE	0.000420218	3.37653	Stromal (Endothelial)	Enteric Nervous System_Healthy_Regev/Xavier_unpublished
binACE2	0.720531	0.196992	3.65766	0.000254528	PCSK7	TRUE	0.000458151	3.33899	Adipocyte	Heart_Healthy_Ellinor_preprint 2020
binACE2	0.799573	0.215998	3.70176	0.000214108	CTSB	TRUE	0.000461155	3.33615	Epithelial (Enterocyte mature)	Colon_Healthy_Regev/Xavier_2020
binACE2	1.49154	0.399238	3.73597	0.000186995	CTSB	TRUE	0.000461989	3.33537	Tumor	Pancreas_PDAC_Treated_Jacks/Regev_unpublished
binACE2	1.25943	0.340525	3.69849	0.000216882	MBP	TRUE	0.000506058	3.2958	Tumor	Pancreas_PDAC_Treated_Jacks/Regev_unpublished
binACE2	0.462184	0.127832	3.61557	0.000299689	MOG	TRUE	0.000537374	3.26972	Neuronal (IT)	Brain_Healthy_Allen Atlas_public
binACE2	0.730035	0.204703	3.56631	0.00036204	C3	TRUE	0.000543061	3.26515	Tumor	Pancreas_PDAC_Naive_Jacks/Regev_unpublished
binACE2	1.44792	0.390622	3.7067	0.000209981	FURIN	TRUE	0.000545949	3.26285	Epithelial (Luminal)	Prostate_Healthy_Regev_snRNA-seq_unpublished
binACE2	2.45171	0.635496	3.85795	0.000114342	CTSL	TRUE	0.000559004	3.25259	Epithelial (Ductal)	Pancreas_Healthy_Sandberg_2016
binACE2	1.00977	0.287317	3.51448	0.00044062	FURIN	TRUE	0.000607751	3.21627	Stromal (Fibroblast)	Heart_Healthy_Ellinor_preprint 2020
binACE2	0.621887	0.174033	3.57339	0.000352385	IL6ST	TRUE	0.000640699	3.19335	Myocyte	Heart_Healthy_Regev_snRNA-seq_unpublished
binACE2	1.1868	0.330688	3.5889	0.000332079	C2	TRUE	0.000664157	3.17773	Epithelial (Ciliated)	Lung_Non-smoker_Regev/Rajagopal_unpublished
binACE2	0.676249	0.195387	3.46107	0.000538034	FURIN	TRUE	0.000717378	3.14425	Epithelial (Immature Enterocyte)	Colon_Healthy_Regev/Xavier_2020
binACE2	1.02094	0.294142	3.47092	0.000518687	C2	TRUE	0.000754453	3.12237	Tumor	Pancreas_PDAC_Naive_Jacks/Regev_unpublished
binACE2	0.622608	0.180739	3.44478	0.00057152	C5	TRUE	0.000762026	3.11803	Stromal (Endothelial)	Enteric Nervous System_Healthy_Regev/Xavier_unpublished
binACE2	0.963897	0.265792	3.62651	0.000287282	CFI	TRUE	0.000766087	3.11572	Epithelial (AT2)	Lung_Healthy_Misharin/Budinger_2018
binACE2	1.66939	0.470807	3.5458	0.00039143	IL6R	TRUE	0.00078286	3.10632	Tumor	Pancreas_PDAC_Treated_Jacks/Regev_unpublished
binACE2	1.32828	0.376273	3.53011	0.000415393	MAG	TRUE	0.000800017	3.0969	Myocyte	Enteric Nervous System_Healthy_Regev/Xavier_unpublished
binACE2	-0.86214	0.245569	-3.51079	0.000446775	C1R	TRUE	0.000804195	3.09464	Epithelial (PEC)	Kidney_Healthy_Greka_unpublished
binACE2	1.28903	0.366165	3.52035	0.000430982	MBP	TRUE	0.000811259	3.09084	Epithelial (Ciliated)	Lung_Healthy_Misharin_unpublished
binACE2	0.435826	0.126975	3.43239	0.000598296	PCSK5	TRUE	0.000811974	3.09046	Ventricular (Myocyte)	Heart_Healthy_Ellinor_preprint 2020
binACE2	0.507427	0.144391	3.51427	0.000440966	IL6R	TRUE	0.000843586	3.07387	Epithelial (AT2)	Lung_Non-smoker_Regev/Rajagopal_unpublished
binACE2	0.283972	0.0833454	3.40717	0.000656403	CTSL	TRUE	0.000875205	3.05789	Stromal (Fibroblast)	Heart_Healthy_Ellinor_preprint 2020
binACE2	0.89293	0.26302	3.39491	0.000686513	CTSC	TRUE	0.000892467	3.04941	Stromal (Endothelial)	Enteric Nervous System_Healthy_Regev/Xavier_unpublished
binACE2	0.964168	0.278246	3.46517	0.000529904	IL6R	TRUE	0.000921572	3.03547	Myocyte	Heart_Healthy_Regev_snRNA-seq_unpublished
binACE2	2.25724	0.638793	3.53359	0.000409951	C1R	TRUE	0.000922391	3.03509	Stromal (Fibroblast)	Placenta_Healthy_Teichmann_2018
binACE2	1.43913	0.433436	3.32029	0.000899247	PCSK6	TRUE	0.000932553	3.03033	Epithelial (TA)	Colon_Healthy_Regev/Xavier_2020
binACE2	2.11122	0.626016	3.37247	0.00074497	CFI	TRUE	0.000953561	3.02065	Epithelial (Immature Enterocyte)	Colon_Healthy_Regev/Xavier_2020
binACE2	1.86899	0.528558	3.53602	0.000406203	CTSB	TRUE	0.000974887	3.01105	Epithelial (Secretory)	Colon_Healthy_Regev/Xavier_2020
binACE2	0.51807	0.150474	3.44292	0.00057547	CTSB	TRUE	0.00100707	2.99694	Epithelial (AT2)	Lung_Smoker_Regev/Rajagopal_unpublished
binACE2	1.21423	0.354302	3.4271	0.000610072	FURIN	TRUE	0.00101679	2.99277	Myocyte	Heart_Healthy_Regev_snRNA-seq_unpublished
binACE2	1.32031	0.395568	3.33776	0.000844557	IL6ST	TRUE	0.00103945	2.98319	Epithelial (Immature Enterocyte)	Colon_Healthy_Regev/Xavier_2020
binACE2	1.07455	0.320949	3.34802	0.000813904	CTSB	TRUE	0.00106161	2.97403	Stromal (Fibroblast)	Placenta_Healthy_Rockefeller
binACE2	1.06313	0.311883	3.40874	0.000652642	IL6R	TRUE	0.00106796	2.97145	Adipocyte	Heart_Healthy_Ellinor_preprint 2020
binACE2	-0.667751	0.19371	-3.44716	0.000566507	C1R	TRUE	0.00107906	2.96695	Epithelial (Basal)	Lung_Smoker_Regev/Rajagopal_unpublished
binACE2	0.531306	0.15475	3.43331	0.000596255	MBP	TRUE	0.0010841	2.96493	Epithelial (Basal)	Lung_Smoker_Regev/Rajagopal_unpublished
binACE2	0.195769	0.0586472	3.33808	0.000843582	PCSK6	TRUE	0.00108849	2.96317	Stromal (Fibroblast)	Heart_Healthy_Ellinor_preprint 2020
binACE2	0.775615	0.22706	3.4159	0.000635706	C1R	TRUE	0.00108978	2.96266	Immune (Myeloid)	Heart_Healthy_Ellinor_preprint 2020
binACE2	1.41129	0.41016	3.44083	0.000579923	IL6ST	TRUE	0.00110712	2.9558	Tumor	Pancreas_PDAC_Treated_Jacks/Regev_unpublished
binACE2	1.35161	0.386716	3.4951	0.000473893	C3	TRUE	0.00112011	2.95074	Epithelial (Corneal)	Eye_Sanes_unpublished
binACE2	0.900379	0.272486	3.30431	0.000952106	TMPRSS2	TRUE	0.00115613	2.93699	Epithelial (PCT)	Kidney_Healthy_Greka_unpublished
binACE2	1.59822	0.462564	3.45514	0.000550012	CTSB	TRUE	0.00116473	2.93377	Stromal (Fibroblast)	Placenta_Healthy_Teichmann_2018
binACE2	1.33702	0.385866	3.46499	0.000530248	FURIN	TRUE	0.00117833	2.92873	Syncytiotrophoblast	Placenta_Healthy_Rockefeller
binACE2	0.842744	0.25321	3.32824	0.000873966	PCSK4	TRUE	0.00123383	2.90874	Tumor	Pancreas_PDAC_Naive_Jacks/Regev_unpublished
binACE2	0.653603	0.190952	3.42286	0.00061966	C3	TRUE	0.00123932	2.90682	Epithelial (Secretory)	Lung_Smoker_Regev/Rajagopal_unpublished
binACE2	0.948382	0.277555	3.41692	0.000633345	CTSS	TRUE	0.00126669	2.89733	Epithelial (Enterocyte mature)	Colon_Healthy_Regev/Xavier_2020
binACE2	1.02077	0.305418	3.34221	0.000831139	C1R	TRUE	0.00132982	2.87621	Myocyte	Heart_Healthy_Regev_snRNA-seq_unpublished
binACE2	0.625392	0.184477	3.39009	0.000698702	C3	TRUE	0.00133389	2.87488	Epithelial (Ciliated)	Lung_Non-smoker_Regev/Rajagopal_unpublished
binACE2	1.03853	0.30587	3.39534	0.000685444	CTSL	TRUE	0.00137089	2.863	Stromal (Fibroblast)	Placenta_Healthy_Teichmann_2018
binACE2	0.274158	0.0819267	3.34638	0.000818743	CTSS	TRUE	0.00141915	2.84797	Neuronal (IT)	Brain_Healthy_Allen Atlas_public
binACE2	2.45522	0.742317	3.30751	0.000941308	CTSS	TRUE	0.00147335	2.83169	Adipocyte	Heart_Healthy_Ellinor_preprint 2020
binACE2	0.361953	0.109144	3.31628	0.000912254	PCSK7	TRUE	0.00153259	2.81457	Epithelial (Secretory)	Lung_Non-smoker_Regev/Rajagopal_unpublished
binACE2	0.378013	0.114058	3.31422	0.000918987	MAG	TRUE	0.00154153	2.81205	Neuronal (IT)	Brain_Healthy_Allen Atlas_public
binACE2	1.46647	0.44004	3.33259	0.000860407	CTSE	TRUE	0.00157118	2.80377	Tumor	Pancreas_PDAC_Treated_Jacks/Regev_unpublished
binACE2	0.754736	0.226708	3.3291	0.000871257	C3	TRUE	0.0016508	2.7823	Stromal (Fibroblast)	Placenta_Healthy_Teichmann_2018
binACE2	1.1138	0.337067	3.30439	0.000951841	CTSL	TRUE	0.00169216	2.77156	Epithelial (Ciliated)	Lung_Healthy_Misharin_unpublished
binACE2	0.664899	0.20459	3.24992	0.00115438	MBP	TRUE	0.00177597	2.75057	Myocyte	Heart_Healthy_Regev_snRNA-seq_unpublished
binACE2	0.749036	0.225903	3.31574	0.000913997	IL6R	TRUE	0.00182799	2.73803	Epithelial (Ductal)	Pancreas_PDAC_Naive_Jacks/Regev_unpublished
binACE2	0.581409	0.176393	3.2961	0.000980373	CTSS	TRUE	0.00186242	2.72992	Epithelial (Secretory)	Lung_Smoker_Regev/Rajagopal_unpublished
binACE2	0.986637	0.296418	3.32853	0.000873048	C3	TRUE	0.00187082	2.72797	Epithelial (Secretory)	Lung_Healthy_Barbry_preprint 2020
binACE2	0.955833	0.291732	3.27641	0.00105136	CTSS	TRUE	0.00191988	2.71673	Epithelial (Ciliated)	Lung_Non-smoker_Regev/Rajagopal_unpublished
binACE2	0.814401	0.255878	3.18277	0.00145872	CTSL	TRUE	0.00194495	2.71109	Tumor	Pancreas_PDAC_Naive_Jacks/Regev_unpublished
binACE2	0.326884	0.10099	3.23678	0.00120885	PCSK7	TRUE	0.00196438	2.70677	Neuronal (IT)	Brain_Healthy_Allen Atlas_public
binACE2	0.708838	0.220918	3.2086	0.00133384	IL6R	TRUE	0.00218265	2.66102	Immune (Myeloid)	Heart_Healthy_Ellinor_preprint 2020
binACE2	0.412191	0.127283	3.23838	0.00120212	CTSL	TRUE	0.00220389	2.65681	Epithelial (AT2)	Lung_Non-smoker_Regev/Rajagopal_unpublished
binACE2	2.96364	0.914686	3.24007	0.00119502	CTSC	TRUE	0.00239005	2.62159	Epithelial (Secretory)	Colon_Healthy_Regev/Xavier_2020
binACE2	0.276634	0.0873484	3.16701	0.00154012	C3	TRUE	0.00242686	2.61495	Neuronal (IT)	Brain_Healthy_Allen Atlas_public
binACE2	0.694526	0.210707	3.29617	0.000980144	IL6ST	TRUE	0.00245036	2.61077	Epithelial (AT2)	Lung_Healthy_Misharin/Budinger_2018
binACE2	0.345	0.108811	3.17062	0.00152115	MBP	TRUE	0.00245725	2.60955	Epithelial (Secretory)	Lung_Non-smoker_Regev/Rajagopal_unpublished
binACE2	1.07513	0.337318	3.18728	0.00143617	CTSB	TRUE	0.00251329	2.59976	Epithelial (Secretory)	Lung_Smoker_Regev/Rajagopal_unpublished
binACE2	0.74228	0.24056	3.08563	0.00203119	C1R	TRUE	0.00251481	2.5995	Stromal (Endothelial)	Enteric Nervous System_Healthy_Regev/Xavier_unpublished
binACE2	1.80518	0.569758	3.16833	0.00153317	CTSL	TRUE	0.00257573	2.5891	Tumor	Pancreas_PDAC_Treated_Jacks/Regev_unpublished
binACE2	0.57987	0.182852	3.17126	0.00151782	C2	TRUE	0.00273207	2.56351	Stromal (Fibroblast)	Placenta_Healthy_Teichmann_2018
binACE2	0.872836	0.269276	3.24142	0.00118938	PCSK5	TRUE	0.00274472	2.5615	Stromal (Pericyte)	Placenta_Healthy_Teichmann_2018
binACE2	0.511226	0.162806	3.14008	0.00168901	PCSK7	TRUE	0.00283753	2.54706	Epithelial (Secretory)	Lung_Smoker_Regev/Rajagopal_unpublished
binACE2	0.706267	0.222653	3.17205	0.00151368	PCSK5	TRUE	0.00284928	2.54526	Stromal (Pericyte)	Heart_Healthy_Regev_snRNA-seq_unpublished
binACE2	0.565324	0.18266	3.09494	0.00196851	PCSK6	TRUE	0.00291631	2.53517	Myocyte	Heart_Healthy_Regev_snRNA-seq_unpublished
binACE2	-0.245913	0.079523	-3.09235	0.00198581	PCSK1	TRUE	0.00303712	2.51754	Neuronal (IT)	Brain_Healthy_Allen Atlas_public
binACE2	2.2882	0.594139	3.85128	0.000117503	CTSB	TRUE	0.00305508	2.51498	Epithelial (Enterocyte Best4+)	Colon_Healthy_Regev/Xavier_2020
binACE2	1.56248	0.503648	3.10232	0.00192011	C2	TRUE	0.00310171	2.5084	Tumor	Pancreas_PDAC_Treated_Jacks/Regev_unpublished
binACE2	0.50216	0.161826	3.10309	0.0019151	MBP	TRUE	0.00321738	2.4925	Epithelial (AT2)	Lung_Smoker_Regev/Rajagopal_unpublished
binACE2	1.01435	0.326911	3.10284	0.00191674	TMPRSS2	TRUE	0.00322819	2.49104	Epithelial (Ciliated)	Lung_Healthy_Misharin_unpublished
binACE2	0.809309	0.249511	3.24357	0.0011804	CTSS	TRUE	0.00326879	2.48561	Epithelial (Basal)	Nasal_Healthy_Barby_preprint 2020
binACE2	0.86779	0.275926	3.14501	0.00166081	CTSC	TRUE	0.00332161	2.47865	Stromal (Pericyte)	Placenta_Healthy_Teichmann_2018
binACE2	1.12173	0.359883	3.11693	0.00182746	IL6ST	TRUE	0.00339386	2.46931	Epithelial (Luminal)	Prostate_Healthy_Regev_snRNA-seq_unpublished
binACE2	0.73829	0.241879	3.05231	0.00227084	CTSB	TRUE	0.00340626	2.46772	Adipocyte	Heart_Healthy_Ellinor_preprint 2020
binACE2	2.9788	0.812435	3.66651	0.000245885	C3	TRUE	0.00342068	2.46589	Stromal (Fibroblast)	Lung_Non-smoker_Regev/Rajagopal_unpublished
binACE2	-2.27615	0.678123	-3.35655	0.000789222	CTSB	TRUE	0.0035515	2.44959	Immune (Myeloid)	Lung_Healthy_Regev_snRNA-seq_unpublished
binACE2	0.28072	0.0906494	3.09676	0.00195648	PCSK5	TRUE	0.00363347	2.43968	Myocyte	Enteric Nervous System_Healthy_Regev/Xavier_unpublished
binACE2	0.861971	0.285993	3.01396	0.0025786	C3	TRUE	0.00368371	2.43371	Myocyte	Heart_Healthy_Regev_snRNA-seq_unpublished
binACE2	0.495121	0.164743	3.00542	0.00265212	PCSK5	TRUE	0.00381905	2.41805	Stromal (Endothelial)	Heart_Healthy_Ellinor_preprint 2020
binACE2	2.35927	0.759165	3.10772	0.0018854	TMPRSS2	TRUE	0.00433641	2.36287	Glia (Oligodendrocyte)	Brain_Healthy_Allen Atlas_public
binACE2	1.01233	0.34312	2.95036	0.00317402	PCSK2	TRUE	0.0044244	2.35415	Epithelial (Ductal)	Pancreas_PDAC_Treated_Jacks/Regev_unpublished
binACE2	1.84354	0.570025	3.23413	0.00122012	CFI	TRUE	0.00450074	2.34672	Epithelial (Ductal)	Pancreas_Healthy_Sandberg_2016
binACE2	1.01125	0.315084	3.20948	0.00132976	PCSK7	TRUE	0.00450074	2.34672	Epithelial (Ductal)	Pancreas_Healthy_Sandberg_2016
binACE2	0.88135	0.300341	2.9345	0.00334084	PCSK1	TRUE	0.00451997	2.34486	Epithelial (Ductal)	Pancreas_PDAC_Treated_Jacks/Regev_unpublished
binACE2	2.10173	0.657642	3.19586	0.00139414	CTSL	TRUE	0.00453097	2.34381	Epithelial (Enterocyte Best4+)	Colon_Healthy_Regev/Xavier_2020
binACE2	2.7296	0.831964	3.28091	0.00103472	PCSK7	TRUE	0.00453097	2.34381	Epithelial (Enterocyte Best4+)	Colon_Healthy_Regev/Xavier_2020
binACE2	1.79799	0.562225	3.19799	0.00138389	CTSC	TRUE	0.00453097	2.34381	Epithelial (Enterocyte Best4+)	Colon_Healthy_Regev/Xavier_2020
binACE2	0.38436	0.127823	3.00697	0.00263863	TMPRSS2	TRUE	0.00464399	2.33311	Epithelial (AT2)	Lung_Non-smoker_Regev/Rajagopal_unpublished
binACE2	1.18951	0.390601	3.04534	0.00232417	TMPRSS2	TRUE	0.00464833	2.3327	Stromal (Fibroblast)	Enteric Nervous System_Healthy_Regev/Xavier_unpublished
binACE2	1.01939	0.347723	2.9316	0.00337218	PCSK7	TRUE	0.00513857	2.28916	Epithelial (Ciliated)	Lung_Healthy_Misharin_unpublished
binACE2	0.821316	0.272929	3.00926	0.00261881	MBP	TRUE	0.00523762	2.28087	Epithelial (Secretory)	Lung_Healthy_Barbry_preprint 2020
binACE2	0.283169	0.0974836	2.90478	0.00367506	PCSK4	TRUE	0.00530842	2.27503	Neuronal (IT)	Brain_Healthy_Allen Atlas_public
binACE2	0.529037	0.180176	2.93622	0.00332238	FURIN	TRUE	0.00534092	2.27238	Epithelial (AT2)	Lung_Smoker_Regev/Rajagopal_unpublished
binACE2	0.768706	0.271938	2.82677	0.00470198	MBP	TRUE	0.00537369	2.26973	Epithelial (Immature Enterocyte)	Colon_Healthy_Regev/Xavier_2020
binACE2	0.961708	0.31827	3.02167	0.00251382	CTSB	TRUE	0.00544661	2.26387	Epithelial (Corneal)	Eye_Sanes_unpublished
binACE2	1.21243	0.381561	3.17755	0.00148523	IL6ST	TRUE	0.00564386	2.24842	Epithelial (AT1)	Lung_Non-smoker_Regev/Rajagopal_unpublished
binACE2	0.785885	0.275503	2.85255	0.00433704	FURIN	TRUE	0.0057001	2.24412	Epithelial (Ductal)	Pancreas_PDAC_Treated_Jacks/Regev_unpublished
binACE2	0.700654	0.249186	2.81177	0.00492703	C5	TRUE	0.00577652	2.23833	Epithelial (PCT)	Kidney_Healthy_Greka_unpublished
binACE2	0.953289	0.32548	2.92887	0.00340198	CTSC	TRUE	0.00583197	2.23418	Stromal (Fibroblast)	Heart_Healthy_Regev_snRNA-seq_unpublished
binACE2	0.447973	0.158927	2.81873	0.00482142	C5	TRUE	0.00602678	2.21991	Stromal (Fibroblast)	Heart_Healthy_Ellinor_preprint 2020
binACE2	0.881725	0.314128	2.8069	0.00500215	MOG	TRUE	0.00604911	2.21831	Stromal (Endothelial)	Enteric Nervous System_Healthy_Regev/Xavier_unpublished
binACE2	0.60991	0.207556	2.93853	0.00329769	MYRF	TRUE	0.0062956	2.20096	Epithelial (Ductal)	Pancreas_PDAC_Naive_Jacks/Regev_unpublished
binACE2	2.02815	0.663424	3.05709	0.00223497	CTSB	TRUE	0.00640342	2.19359	Stromal (Pericyte)	Lung_Non-smoker_Regev/Rajagopal_unpublished
binACE2	1.98592	0.651078	3.05019	0.00228694	IL6ST	TRUE	0.00640342	2.19359	Stromal (Pericyte)	Lung_Non-smoker_Regev/Rajagopal_unpublished
binACE2	0.57064	0.196784	2.89983	0.00373369	CTSS	TRUE	0.00669489	2.17426	Myocyte	Enteric Nervous System_Healthy_Regev/Xavier_unpublished
binACE2	0.570663	0.194574	2.93288	0.00335831	TMPRSS2	TRUE	0.00707012	2.15057	Epithelial (AT2)	Lung_Healthy_Misharin/Budinger_2018
binACE2	0.969643	0.330585	2.93311	0.00335581	C5	TRUE	0.00707012	2.15057	Epithelial (AT2)	Lung_Healthy_Misharin/Budinger_2018
binACE2	1.05494	0.362951	2.90656	0.00365431	IL6ST	TRUE	0.00730862	2.13616	Syncytiotrophoblast	Placenta_Healthy_Rockefeller
binACE2	0.506027	0.184565	2.74173	0.00611159	CFI	TRUE	0.00740799	2.1303	Stromal (Fibroblast)	Heart_Healthy_Ellinor_preprint 2020
binACE2	0.649997	0.224263	2.89837	0.00375108	CTSB	TRUE	0.00750215	2.12481	Epithelial (Basal)	Lung_Healthy_Barbry_preprint 2020
binACE2	0.613676	0.218473	2.80893	0.00497072	CTSC	TRUE	0.00778025	2.10901	Immune (Myeloid)	Heart_Healthy_Ellinor_preprint 2020
binACE2	1.62186	0.530174	3.05911	0.00221997	IL6ST	TRUE	0.00781726	2.10695	Epithelial (Ciliated)	Olfactory epithelium_Nasal tumor_Goldstein_2020
binACE2	1.67398	0.543358	3.0808	0.00206447	MBP	TRUE	0.00781726	2.10695	Epithelial (Ciliated)	Olfactory epithelium_Nasal tumor_Goldstein_2020
binACE2	0.907526	0.315486	2.8766	0.00401986	TMPRSS2	TRUE	0.00803972	2.09476	Epithelial (AT2)	Lung_Healthy_Regev_snRNA-seq_unpublished
binACE2	0.982407	0.345956	2.83969	0.00451579	CTSC	TRUE	0.00824622	2.08374	Epithelial (Ductal)	Pancreas_PDAC_Naive_Jacks/Regev_unpublished
binACE2	0.649672	0.226484	2.86851	0.00412417	C2	TRUE	0.00824833	2.08363	Epithelial (AT2)	Lung_Healthy_Misharin/Budinger_2018
binACE2	0.4298	0.154224	2.78685	0.0053223	FURIN	TRUE	0.00827913	2.08202	Epithelial (Secretory)	Lung_Non-smoker_Regev/Rajagopal_unpublished
binACE2	1.68741	0.639065	2.64044	0.00827987	MYRF	TRUE	0.00827987	2.08198	Epithelial (TA)	Colon_Healthy_Regev/Xavier_2020
binACE2	0.93089	0.325136	2.86308	0.00419545	CTSB	TRUE	0.00839091	2.07619	Extravillous trophoblast	Placenta_Healthy_DennisLo_unpublished
binACE2	0.888639	0.299473	2.96734	0.00300385	PCSK4	TRUE	0.00848146	2.07153	Neuronal (SST)	Brain_Healthy_Allen Atlas_public
binACE2	0.753283	0.277899	2.71064	0.00671542	CTSL	TRUE	0.00858081	2.06647	Epithelial (Ductal)	Pancreas_PDAC_Treated_Jacks/Regev_unpublished
binACE2	0.603399	0.216002	2.79349	0.00521431	TMPRSS2	TRUE	0.00869052	2.06095	Epithelial (Basal)	Lung_Smoker_Regev/Rajagopal_unpublished
binACE2	3.21115	1.0673	3.00867	0.0026239	CTSC	TRUE	0.0090644	2.04266	Epithelial (AT1)	Lung_Non-smoker_Regev/Rajagopal_unpublished
binACE2	1.22742	0.412165	2.97798	0.00290151	PCSK7	TRUE	0.0091881	2.03677	Epithelial (AT1)	Lung_Non-smoker_Regev/Rajagopal_unpublished
binACE2	0.925676	0.325931	2.8401	0.00450993	CTSS	TRUE	0.00949458	2.02252	Epithelial (Secretory)	Lung_Healthy_Nawijn_2019
binACE2	0.393677	0.144418	2.72596	0.00641154	IL6ST	TRUE	0.0096173	2.01695	Epithelial (AT2)	Lung_Smoker_Regev/Rajagopal_unpublished
binACE2	1.20358	0.40958	2.93857	0.00329732	C1R	TRUE	0.00963832	2.016	Epithelial (AT1)	Lung_Non-smoker_Regev/Rajagopal_unpublished
binACE2	2.83321	0.811679	3.49056	0.000482013	IL6ST	TRUE	0.00964027	2.01591	Epithelial (CD-PC)	Kidney_Healthy_Greka_unpublished
binACE2	-1.38716	0.521467	-2.6601	0.0078117	IL6	TRUE	0.00976463	2.01034	Stromal (Fibroblast)	Placenta_Healthy_Rockefeller
binACE2	0.406703	0.152098	2.67396	0.00749608	IL6R	TRUE	0.00982245	2.00778	Ventricular (Myocyte)	Heart_Healthy_Ellinor_preprint 2020
binACE2	0.410499	0.149888	2.73871	0.00616815	PCSK7	TRUE	0.00986903	2.00573	Epithelial (Basal)	Lung_Smoker_Regev/Rajagopal_unpublished
binACE2	0.459532	0.16776	2.73923	0.00615835	TMPRSS2	TRUE	0.00994811	2.00226	Epithelial (Secretory)	Lung_Smoker_Regev/Rajagopal_unpublished
binACE2	0.481658	0.178751	2.69458	0.00704775	CTSL	TRUE	0.0102071	1.9911	Epithelial (AT2)	Lung_Smoker_Regev/Rajagopal_unpublished
binACE2	1.03342	0.365518	2.82727	0.00469473	CTSS	TRUE	0.0102837	1.98785	Glia (Oligodendrocyte)	Brain_Healthy_Allen Atlas_public
binACE2	0.424901	0.161961	2.62348	0.00870364	CFI	TRUE	0.0102861	1.98775	Stromal (Endothelial)	Enteric Nervous System_Healthy_Regev/Xavier_unpublished
binACE2	0.59475	0.222362	2.67469	0.00747977	IL6R	TRUE	0.0110811	1.95542	Epithelial (Basal)	Lung_Smoker_Regev/Rajagopal_unpublished
binACE2	0.58606	0.216896	2.70203	0.00689179	CTSL	TRUE	0.0112775	1.94779	Stromal (Fibroblast)	Heart_Healthy_Regev_snRNA-seq_unpublished
binACE2	0.469763	0.178395	2.63327	0.00845672	CTSB	TRUE	0.0116644	1.93314	Myocyte	Heart_Healthy_Regev_snRNA-seq_unpublished
binACE2	1.65823	0.566071	2.92936	0.00339659	CTSC	TRUE	0.0122277	1.91265	Hematopoietic (Erythroid)	Bone Marrow_Healthy_Regev_public
binACE2	1.50408	0.527924	2.84904	0.00438513	CTSC	TRUE	0.0122784	1.91086	Epithelial (Ciliated)	Olfactory epithelium_Nasal tumor_Goldstein_2020
binACE2	0.24936	0.0975232	2.55693	0.01056	IL6R	TRUE	0.0124236	1.90575	Stromal (Fibroblast)	Heart_Healthy_Ellinor_preprint 2020
binACE2	1.52225	0.517864	2.93948	0.00328765	PCSK5	TRUE	0.0124931	1.90333	Epithelial (AT2)	Lung_Healthy_Kropski/Banovich_preprint 2019
binACE2	-0.627203	0.246484	-2.5446	0.0109404	IL6	TRUE	0.0125033	1.90297	Stromal (Fibroblast)	Heart_Healthy_Ellinor_preprint 2020
binACE2	1.44238	0.501048	2.87874	0.00399274	TMPRSS2	TRUE	0.0126437	1.89813	Epithelial (AT2)	Lung_Healthy_Misharin_unpublished
binACE2	0.947267	0.349	2.71423	0.00664296	CTSL	TRUE	0.0127545	1.89434	Stromal (Fibroblast)	Enteric Nervous System_Healthy_Regev/Xavier_unpublished
binACE2	0.427563	0.164525	2.59877	0.00935572	C2	TRUE	0.013098	1.88279	Epithelial (AT2)	Lung_Smoker_Regev/Rajagopal_unpublished
binACE2	0.570824	0.213721	2.67089	0.00756507	MBP	TRUE	0.0131566	1.88086	Epithelial (AT2)	Lung_Healthy_Misharin/Budinger_2018
binACE2	0.538146	0.201078	2.6763	0.0074439	CTSB	TRUE	0.0131566	1.88086	Epithelial (AT2)	Lung_Healthy_Misharin/Budinger_2018
binACE2	0.706392	0.262815	2.6878	0.00719253	IL6ST	TRUE	0.0132785	1.87685	Extravillous trophoblast	Placenta_Healthy_DennisLo_unpublished
binACE2	0.341989	0.131294	2.60476	0.0091938	FURIN	TRUE	0.0134842	1.87017	Epithelial (AT2)	Lung_Non-smoker_Regev/Rajagopal_unpublished
binACE2	0.549852	0.213679	2.57326	0.0100745	C5	TRUE	0.0136493	1.86489	Epithelial (AT2)	Lung_Smoker_Regev/Rajagopal_unpublished
binACE2	0.592686	0.226185	2.62036	0.00878361	IL6R	TRUE	0.0136634	1.86444	Epithelial (Secretory)	Lung_Smoker_Regev/Rajagopal_unpublished
binACE2	1.09551	0.43919	2.49439	0.0126174	MYRF	TRUE	0.0139227	1.85628	Epithelial (Immature Enterocyte)	Colon_Healthy_Regev/Xavier_2020
binACE2	0.564538	0.206102	2.73912	0.00616034	CFI	TRUE	0.0140808	1.85137	Neuronal (VIP)	Brain_Healthy_Allen Atlas_public
binACE2	1.3036	0.45877	2.84152	0.00448991	PCSK5	TRUE	0.0141111	1.85044	Epithelial (Basal)	Esophagus mucosa_Healthy_Regev_snRNA-seq_unpublished
binACE2	2.00778	0.757323	2.65116	0.00802161	CTSS	TRUE	0.014125	1.85001	Stromal (Pericyte)	Heart_Healthy_Ellinor_preprint 2020
binACE2	0.467312	0.176701	2.64465	0.00817763	CTSL	TRUE	0.014125	1.85001	Stromal (Pericyte)	Heart_Healthy_Ellinor_preprint 2020
binACE2	1.39914	0.560938	2.49429	0.012621	PCSK4	TRUE	0.0143037	1.84455	Epithelial (PCT)	Kidney_Healthy_Greka_unpublished
binACE2	1.05542	0.375312	2.81211	0.00492182	C1R	TRUE	0.0143868	1.84203	Epithelial (AT2)	Lung_Healthy_Misharin_unpublished
binACE2	0.54538	0.216451	2.51964	0.0117474	C1R	TRUE	0.0144583	1.83988	Tumor	Pancreas_PDAC_Naive_Jacks/Regev_unpublished
binACE2	0.465566	0.177963	2.61608	0.00889467	IL6ST	TRUE	0.014943	1.82556	Epithelial (Ciliated)	Lung_Non-smoker_Regev/Rajagopal_unpublished
binACE2	0.59968	0.228306	2.62665	0.00862298	PCSK5	TRUE	0.0153757	1.81317	Atrial (Myocyte)	Heart_Healthy_Ellinor_preprint 2020
binACE2	0.65766	0.251775	2.6121	0.00899891	PCSK6	TRUE	0.0153757	1.81317	Atrial (Myocyte)	Heart_Healthy_Ellinor_preprint 2020
binACE2	0.508812	0.195732	2.59953	0.00933522	PCSK7	TRUE	0.0153757	1.81317	Atrial (Myocyte)	Heart_Healthy_Ellinor_preprint 2020
binACE2	0.501751	0.194408	2.58092	0.00985387	CTSC	TRUE	0.0162803	1.78834	Stromal (Pericyte)	Heart_Healthy_Ellinor_preprint 2020
binACE2	0.719894	0.275307	2.61488	0.00892594	PCSK5	TRUE	0.0166618	1.77828	Epithelial (Enterocyte mature)	Colon_Healthy_Regev/Xavier_2020
binACE2	0.378788	0.141784	2.67158	0.00754942	FURIN	TRUE	0.0168752	1.77275	Epithelial (Secretory)	Nasal_Healthy_Barby_preprint 2020
binACE2	0.63675	0.243874	2.61098	0.00902826	IL6ST	TRUE	0.016928	1.77139	Epithelial (Secretory)	Lung_Healthy_Barbry_preprint 2020
binACE2	0.507605	0.196235	2.58672	0.00968955	MBP	TRUE	0.0169567	1.77066	Epithelial (Ductal)	Pancreas_PDAC_Naive_Jacks/Regev_unpublished
binACE2	-1.95538	0.75696	-2.5832	0.00978874	FURIN	TRUE	0.0169671	1.77039	Myocyte	Enteric Nervous System_Healthy_Regev/Xavier_unpublished
binACE2	0.41894	0.167371	2.50307	0.0123121	PCSK7	TRUE	0.0170475	1.76834	Stromal (Endothelial)	Heart_Healthy_Ellinor_preprint 2020
binACE2	0.747668	0.278192	2.6876	0.00719679	C3	TRUE	0.0172723	1.76265	Neuronal (SST)	Brain_Healthy_Allen Atlas_public
binACE2	0.203864	0.0818416	2.49095	0.0127401	C5	TRUE	0.017905	1.74702	Neuronal (IT)	Brain_Healthy_Allen Atlas_public
binACE2	1.46315	0.60398	2.42251	0.0154135	PCSK2	TRUE	0.0180451	1.74364	Tumor	Pancreas_PDAC_Naive_Jacks/Regev_unpublished
binACE2	0.604805	0.249378	2.42525	0.0152979	C5	TRUE	0.0180451	1.74364	Tumor	Pancreas_PDAC_Naive_Jacks/Regev_unpublished
binACE2	0.758566	0.296702	2.55666	0.0105681	PCSK7	TRUE	0.0181168	1.74192	Extravillous trophoblast	Placenta_Healthy_DennisLo_unpublished
binACE2	0.416109	0.168771	2.46553	0.0136811	PCSK7	TRUE	0.0182415	1.73894	Myocyte	Heart_Healthy_Regev_snRNA-seq_unpublished
binACE2	0.278426	0.109509	2.54251	0.011006	CTSL	TRUE	0.0183434	1.73652	Epithelial (Basal)	Lung_Non-smoker_Regev/Rajagopal_unpublished
binACE2	0.75734	0.297837	2.5428	0.0109967	CFI	TRUE	0.0184462	1.73409	Myocyte	Enteric Nervous System_Healthy_Regev/Xavier_unpublished
binACE2	1.01759	0.4173	2.4385	0.0147483	C2	TRUE	0.0186811	1.7286	Ventricular (Myocyte)	Heart_Healthy_Ellinor_preprint 2020
binACE2	0.70569	0.278094	2.5376	0.0111617	TMPRSS2	TRUE	0.0187516	1.72696	Epithelial (Ductal)	Pancreas_PDAC_Naive_Jacks/Regev_unpublished
binACE2	0.58715	0.237437	2.47286	0.0134036	PCSK6	TRUE	0.0190244	1.72069	Epithelial (AT2)	Lung_Non-smoker_Regev/Rajagopal_unpublished
binACE2	0.445616	0.180298	2.47155	0.0134528	PCSK5	TRUE	0.0193721	1.71282	Adipocyte	Heart_Healthy_Ellinor_preprint 2020
binACE2	0.92327	0.382745	2.41223	0.0158553	CFI	TRUE	0.0194355	1.7114	Ventricular (Myocyte)	Heart_Healthy_Ellinor_preprint 2020
binACE2	0.309178	0.128922	2.39819	0.0164765	CTSB	TRUE	0.0195658	1.7085	Ventricular (Myocyte)	Heart_Healthy_Ellinor_preprint 2020
binACE2	0.339835	0.136443	2.49067	0.0127501	FURIN	TRUE	0.0196155	1.7074	Epithelial (Basal)	Lung_Non-smoker_Regev/Rajagopal_unpublished
binACE2	0.243845	0.0974713	2.50171	0.0123594	IL6ST	TRUE	0.0196155	1.7074	Epithelial (Basal)	Lung_Non-smoker_Regev/Rajagopal_unpublished
binACE2	2.88055	1.08677	2.65056	0.00803585	CTSS	TRUE	0.0207987	1.68196	Epithelial (Ductal)	Pancreas_Healthy_Sandberg_2016
binACE2	2.057	0.823354	2.49832	0.0124783	PCSK5	TRUE	0.0208253	1.68141	Epithelial (Secretory)	Lung_Healthy_Barbry_preprint 2020
binACE2	0.961411	0.377986	2.54351	0.0109744	CTSB	TRUE	0.0209968	1.67785	Epithelial (Ciliated)	Lung_Healthy_Barbry_preprint 2020
binACE2	1.54044	0.616249	2.49971	0.0124295	FURIN	TRUE	0.0213077	1.67146	Epithelial (Secretory)	Colon_Healthy_Regev/Xavier_2020
binACE2	0.590109	0.226964	2.60001	0.00932209	IL6R	TRUE	0.0214408	1.66876	Neuronal (L6 CT)	Brain_Healthy_Allen Atlas_public
binACE2	0.495531	0.211892	2.3386	0.0193562	CTSL	TRUE	0.0218809	1.65994	Stromal (Endothelial)	Enteric Nervous System_Healthy_Regev/Xavier_unpublished
binACE2	-0.497841	0.198009	-2.51423	0.0119292	C1R	TRUE	0.0220231	1.65712	Stromal (Fibroblast)	Enteric Nervous System_Healthy_Regev/Xavier_unpublished
binACE2	0.737602	0.311196	2.37022	0.0177777	CTSE	TRUE	0.022102	1.65557	Epithelial (Ductal)	Pancreas_PDAC_Treated_Jacks/Regev_unpublished
binACE2	3.14601	1.15403	2.72611	0.00640859	C2	TRUE	0.02243	1.64917	Stromal (Fibroblast)	Lung_Non-smoker_Regev/Rajagopal_unpublished
binACE2	1.22308	0.469537	2.60487	0.00919095	CTSB	TRUE	0.0224668	1.64846	Epithelial (Basal)	Esophagus mucosa_Healthy_Regev_snRNA-seq_unpublished
binACE2	0.576841	0.231879	2.48768	0.0128579	FURIN	TRUE	0.0225014	1.64779	Epithelial (Enterocyte mature)	Colon_Healthy_Regev/Xavier_2020
binACE2	1.9024	0.763232	2.49256	0.0126825	MOG	TRUE	0.0225467	1.64692	Stromal (Fibroblast)	Enteric Nervous System_Healthy_Regev/Xavier_unpublished
binACE2	0.776826	0.29917	2.59661	0.00941494	PCSK7	TRUE	0.0225959	1.64597	Syncytiotrophoblast	Placenta_Healthy_Teichmann_2018
binACE2	0.484594	0.195536	2.47829	0.0132014	IL6ST	TRUE	0.022631	1.6453	Stromal (Fibroblast)	Placenta_Healthy_Teichmann_2018
binACE2	2.93547	0.916261	3.20375	0.00135653	IL6ST	TRUE	0.0227543	1.64294	Epithelial (Secretory)	Lung_Healthy_Misharin_unpublished
binACE2	0.797741	0.32471	2.45678	0.0140189	MYRF	TRUE	0.0227807	1.64243	Myocyte	Enteric Nervous System_Healthy_Regev/Xavier_unpublished
binACE2	1.05998	0.411919	2.57328	0.0100739	MBP	TRUE	0.023329	1.6321	Epithelial (Ductal)	Pancreas_Healthy_Sandberg_2016
binACE2	0.334991	0.139555	2.40042	0.0163763	TMPRSS2	TRUE	0.0233947	1.63088	Epithelial (Basal)	Lung_Non-smoker_Regev/Rajagopal_unpublished
binACE2	2.51695	0.942475	2.67058	0.00757213	CTSL	TRUE	0.0235577	1.62787	Stromal (Fibroblast)	Lung_Non-smoker_Regev/Rajagopal_unpublished
binACE2	0.562768	0.235977	2.38484	0.0170865	C1R	TRUE	0.0236583	1.62602	Adipocyte	Heart_Healthy_Ellinor_preprint 2020
binACE2	2.80336	1.08362	2.58703	0.00968069	FURIN	TRUE	0.0238411	1.62267	Epithelial (Enterocyte Best4+)	Colon_Healthy_Regev/Xavier_2020
binACE2	-0.831017	0.323275	-2.57062	0.0101518	FURIN	TRUE	0.0242088	1.61603	Neuronal (PVALB)	Brain_Healthy_Allen Atlas_public
binACE2	1.12039	0.457432	2.44929	0.0143137	CTSB	TRUE	0.0244752	1.61127	Syncytiotrophoblast	Placenta_Healthy_Rockefeller
binACE2	1.62049	0.66412	2.44005	0.0146851	CTSC	TRUE	0.0244752	1.61127	Syncytiotrophoblast	Placenta_Healthy_Rockefeller
binACE2	1.23565	0.487458	2.53489	0.0112483	C2	TRUE	0.0246963	1.60737	Epithelial (AT1)	Lung_Non-smoker_Regev/Rajagopal_unpublished
binACE2	0.511655	0.213518	2.39631	0.0165613	FURIN	TRUE	0.024842	1.60481	Epithelial (Secretory)	Lung_Smoker_Regev/Rajagopal_unpublished
binACE2	0.859337	0.355852	2.41487	0.0157409	CTSL	TRUE	0.024854	1.6046	Epithelial (Secretory)	Lung_Healthy_Barbry_preprint 2020
binACE2	1.8718	0.774183	2.41778	0.0156156	PCSK5	TRUE	0.0249849	1.60232	Extravillous trophoblast	Placenta_Healthy_DennisLo_unpublished
binACE2	0.603694	0.238812	2.5279	0.0114746	PCSK5	TRUE	0.0250354	1.60145	Neuronal (PVALB)	Brain_Healthy_Allen Atlas_public
binACE2	0.918106	0.338195	2.71472	0.00663314	MBP	TRUE	0.0250585	1.60104	Epithelial (Sustentacular)	Olfactory epithelium_Nasal tumor_Goldstein_2020
binACE2	1.77406	0.710642	2.49642	0.0125455	TMPRSS2	TRUE	0.0250909	1.60048	Epithelial (AT1)	Lung_Healthy_Regev_snRNA-seq_unpublished
binACE2	1.33977	0.537148	2.49424	0.0126229	TMPRSS2	TRUE	0.0252457	1.59781	Epithelial (Enterocyte Best4+)	Colon_Healthy_Regev/Xavier_2020
binACE2	2.92544	1.16598	2.509	0.0121074	PCSK5	TRUE	0.0252457	1.59781	Epithelial (Enterocyte Best4+)	Colon_Healthy_Regev/Xavier_2020
binACE2	2.21297	0.788685	2.8059	0.0050176	CTSB	TRUE	0.0259942	1.58512	Epithelial (Secretory)	Prostate_Healthy_Regev_snRNA-seq_unpublished
binACE2	0.274937	0.117305	2.34378	0.0190894	C3	TRUE	0.0263302	1.57955	Epithelial (Basal)	Lung_Non-smoker_Regev/Rajagopal_unpublished
binACE2	1.07199	0.399547	2.683	0.00729641	C1R	TRUE	0.0265324	1.57622	Epithelial (AT2)	Lung_Healthy_Meyer_2019
binACE2	0.817367	0.34342	2.38008	0.0173087	C3	TRUE	0.0269246	1.56985	Atrial (Myocyte)	Heart_Healthy_Ellinor_preprint 2020
binACE2	0.42021	0.178743	2.35092	0.018727	C2	TRUE	0.0271219	1.56668	Epithelial (Secretory)	Lung_Non-smoker_Regev/Rajagopal_unpublished
binACE2	0.725742	0.296353	2.44891	0.0143288	MBP	TRUE	0.0272929	1.56395	Epithelial (Secretory)	Lung_Healthy_Nawijn_2019
binACE2	2.07944	0.763763	2.72263	0.00647648	CTSS	TRUE	0.0274073	1.56213	Epithelial (Secretory)	Lung_Healthy_Misharin_unpublished
binACE2	1.93243	0.714665	2.70396	0.00685183	CTSL	TRUE	0.0274073	1.56213	Epithelial (Secretory)	Lung_Healthy_Misharin_unpublished
binACE2	0.784409	0.34507	2.27319	0.0230149	PCSK5	TRUE	0.0276178	1.55881	Stromal (Fibroblast)	Placenta_Healthy_Rockefeller
binACE2	0.319909	0.130072	2.45948	0.0139137	IL6ST	TRUE	0.0278274	1.55553	Cytotrophoblast	Placenta_Healthy_Teichmann_2018
binACE2	0.544402	0.228041	2.3873	0.0169728	IL6R	TRUE	0.028288	1.5484	Epithelial (AT2)	Lung_Healthy_Misharin/Budinger_2018
binACE2	0.524762	0.22026	2.38247	0.0171969	IL6R	TRUE	0.0283243	1.54784	Epithelial (Enterocyte mature)	Colon_Healthy_Regev/Xavier_2020
binACE2	2.15518	0.879502	2.45045	0.0142676	CTSC	TRUE	0.0285352	1.54462	Stromal (Pericyte)	Lung_Non-smoker_Regev/Rajagopal_unpublished
binACE2	2.14007	0.774913	2.76169	0.00575038	CTSS	TRUE	0.0287519	1.54133	Epithelial (CD-PC)	Kidney_Healthy_Greka_unpublished
binACE2	0.608376	0.259126	2.3478	0.0188849	C1R	TRUE	0.0293765	1.532	Epithelial (Ciliated)	Lung_Non-smoker_Regev/Rajagopal_unpublished
binACE2	0.472989	0.204334	2.31479	0.0206247	IL6ST	TRUE	0.0303943	1.51721	Atrial (Myocyte)	Heart_Healthy_Ellinor_preprint 2020
binACE2	0.400102	0.168762	2.3708	0.0177496	PCSK7	TRUE	0.0304279	1.51673	Stromal (Fibroblast)	Enteric Nervous System_Healthy_Regev/Xavier_unpublished
binACE2	1.43187	0.649753	2.20372	0.0275442	PCSK4	TRUE	0.0306047	1.51421	Stromal (Fibroblast)	Heart_Healthy_Ellinor_preprint 2020
binACE2	0.804917	0.365636	2.20142	0.0277067	MYRF	TRUE	0.0306542	1.51351	Stromal (Endothelial)	Enteric Nervous System_Healthy_Regev/Xavier_unpublished
binACE2	1.1793	0.53181	2.21752	0.0265873	PCSK6	TRUE	0.0306777	1.51318	Stromal (Fibroblast)	Placenta_Healthy_Rockefeller
binACE2	0.503648	0.215984	2.33188	0.0197072	IL6ST	TRUE	0.030846	1.5108	Epithelial (PEC)	Kidney_Healthy_Greka_unpublished
binACE2	0.787339	0.308004	2.55627	0.0105802	IL6ST	TRUE	0.0309268	1.50967	Epithelial (AT2)	Lung_Healthy_Kropski/Banovich_preprint 2019
binACE2	2.86266	1.16334	2.46072	0.0138658	IL6ST	TRUE	0.0316932	1.49903	Epithelial (Secretory)	Nasal_Polyps_Shalek_2018
binACE2	0.502119	0.215862	2.32611	0.0200127	C3	TRUE	0.0320204	1.49457	Epithelial (AT2)	Lung_Healthy_Misharin/Budinger_2018
binACE2	1.21857	0.475553	2.56243	0.0103943	FURIN	TRUE	0.0323377	1.49029	Epithelial (HBC)	Olfactory epithelium_Nasal tumor_Goldstein_2020
binACE2	1.03335	0.427933	2.41475	0.0157462	MYRF	TRUE	0.0328616	1.48331	Neuronal (VIP)	Brain_Healthy_Allen Atlas_public
binACE2	0.564647	0.259947	2.17216	0.0298434	PCSK7	TRUE	0.0331593	1.47939	Stromal (Fibroblast)	Placenta_Healthy_Rockefeller
binACE2	0.608493	0.250787	2.42633	0.0152524	PCSK4	TRUE	0.0340847	1.46744	Neuronal (L4 IT)	Brain_Healthy_Allen Atlas_public
binACE2	1.06217	0.49539	2.14412	0.0320235	FURIN	TRUE	0.0343109	1.46457	Stromal (Fibroblast)	Placenta_Healthy_Rockefeller
binACE2	0.311681	0.139423	2.2355	0.0253843	CTSL	TRUE	0.0343917	1.46355	Epithelial (Secretory)	Lung_Non-smoker_Regev/Rajagopal_unpublished
binACE2	0.410675	0.183475	2.23832	0.0252004	PCSK2	TRUE	0.0346506	1.46029	Epithelial (AT2)	Lung_Non-smoker_Regev/Rajagopal_unpublished
binACE2	0.434744	0.195657	2.22196	0.0262857	IL6	TRUE	0.0350477	1.45534	Epithelial (AT2)	Lung_Non-smoker_Regev/Rajagopal_unpublished
binACE2	1.03457	0.444134	2.32941	0.0198372	IL6R	TRUE	0.0358958	1.44496	Epithelial (AT1)	Lung_Non-smoker_Regev/Rajagopal_unpublished
binACE2	1.00186	0.450103	2.22584	0.0260251	C1R	TRUE	0.0364351	1.43848	Tumor	Pancreas_PDAC_Treated_Jacks/Regev_unpublished
binACE2	2.09009	0.853957	2.44753	0.0143839	CTSS	TRUE	0.0366135	1.43636	Stromal (Fibroblast)	Lung_Non-smoker_Regev/Rajagopal_unpublished
binACE2	0.33275	0.151589	2.19508	0.0281578	PCSK5	TRUE	0.0369571	1.4323	Epithelial (Secretory)	Lung_Non-smoker_Regev/Rajagopal_unpublished
binACE2	0.561083	0.252818	2.21931	0.0264654	MYRF	TRUE	0.0378077	1.42242	Epithelial (Basal)	Lung_Smoker_Regev/Rajagopal_unpublished
binACE2	0.821493	0.355633	2.30995	0.020891	PCSK2	TRUE	0.0379837	1.4204	Epithelial (AT2)	Lung_Healthy_Regev_snRNA-seq_unpublished
binACE2	0.208832	0.0991298	2.10665	0.0351475	CTSB	TRUE	0.0379973	1.42025	Stromal (Fibroblast)	Heart_Healthy_Ellinor_preprint 2020
binACE2	1.06941	0.480179	2.22711	0.02594	C5	TRUE	0.03891	1.40994	Immune (Myeloid)	Heart_Healthy_Ellinor_preprint 2020
binACE2	1.20764	0.516951	2.33608	0.0194871	C1R	TRUE	0.0389741	1.40922	Stromal (Fibroblast)	Pancreas_PDAC_Naive_Jacks/Regev_unpublished
binACE2	2.19722	0.869227	2.52779	0.0114782	FURIN	TRUE	0.0393949	1.40456	Epithelial (CD-PC)	Kidney_Healthy_Greka_unpublished
binACE2	1.71765	0.697457	2.46273	0.0137882	CTSB	TRUE	0.0393949	1.40456	Epithelial (CD-PC)	Kidney_Healthy_Greka_unpublished
binACE2	1.79176	0.742345	2.41365	0.0157937	CTSL	TRUE	0.0394841	1.40358	Epithelial (CD-PC)	Kidney_Healthy_Greka_unpublished
binACE2	1.36783	0.586929	2.33049	0.0197802	CFI	TRUE	0.0395604	1.40274	Epithelial (Corneal)	Eye_Sanes_unpublished
binACE2	1.04301	0.469241	2.22276	0.0262319	PCSK6	TRUE	0.0408052	1.38928	Epithelial (Enterocyte mature)	Colon_Healthy_Regev/Xavier_2020
binACE2	1.73646	0.74113	2.34298	0.0191302	FURIN	TRUE	0.0412035	1.38507	Stromal (Fibroblast)	Lung_Non-smoker_Regev/Rajagopal_unpublished
binACE2	0.671177	0.272223	2.46554	0.0136806	C3	TRUE	0.0419573	1.37719	Epithelial (Basal)	Lung_Healthy_Nawijn_2019
binACE2	2.64921	1.10801	2.39097	0.0168041	PCSK7	TRUE	0.0420103	1.37664	Cytotrophoblast	Placenta_Healthy_DennisLo_unpublished
binACE2	1.36652	0.586711	2.32912	0.0198525	PCSK6	TRUE	0.0421865	1.37483	Immune (Myeloid)	Enteric Nervous System_Healthy_Regev/Xavier_unpublished
binACE2	0.567755	0.255286	2.224	0.0261484	CTSS	TRUE	0.0422398	1.37428	Epithelial (Ductal)	Pancreas_PDAC_Naive_Jacks/Regev_unpublished
binACE2	0.288518	0.130557	2.2099	0.0271121	PCSK2	TRUE	0.0427221	1.36935	Myocyte	Enteric Nervous System_Healthy_Regev/Xavier_unpublished
binACE2	0.336744	0.158508	2.12446	0.0336314	CTSC	TRUE	0.0428036	1.36852	Epithelial (AT2)	Lung_Smoker_Regev/Rajagopal_unpublished
binACE2	0.528078	0.230272	2.29328	0.0218318	C3	TRUE	0.0436637	1.35988	Neuronal (VIP)	Brain_Healthy_Allen Atlas_public
binACE2	1.46272	0.653733	2.23749	0.0252543	C1R	TRUE	0.0445663	1.35099	Stromal (Pericyte)	Placenta_Healthy_Teichmann_2018
binACE2	0.570364	0.26873	2.12244	0.0338009	CTSC	TRUE	0.0450678	1.34613	Stromal (Endothelial)	Heart_Healthy_Ellinor_preprint 2020
binACE2	1.21491	0.545538	2.22699	0.0259478	CFI	TRUE	0.0451267	1.34557	Epithelial (AT2)	Lung_Healthy_Regev_snRNA-seq_unpublished
binACE2	0.572236	0.263956	2.16793	0.0301644	CTSS	TRUE	0.0452466	1.34441	Epithelial (Secretory)	Lung_Healthy_Barbry_preprint 2020
binACE2	0.544857	0.251344	2.16777	0.0301759	C2	TRUE	0.0452638	1.34425	Epithelial (PEC)	Kidney_Healthy_Greka_unpublished
binACE2	0.998826	0.442741	2.25601	0.0240702	IL6ST	TRUE	0.0454658	1.34231	Stromal (Fibroblast)	Pancreas_PDAC_Naive_Jacks/Regev_unpublished
binACE2	0.998529	0.449424	2.22179	0.0262972	PCSK5	TRUE	0.0455818	1.34121	Epithelial (Corneal)	Eye_Sanes_unpublished
binACE2	0.396326	0.180655	2.19383	0.0282476	PCSK7	TRUE	0.0462233	1.33514	Stromal (Fibroblast)	Placenta_Healthy_Teichmann_2018
binACE2	-1.20742	0.537094	-2.24805	0.024573	PCSK2	TRUE	0.0462551	1.33484	Glia	Enteric Nervous System_Healthy_Regev/Xavier_unpublished
binACE2	0.522624	0.240471	2.17334	0.0297547	CTSB	TRUE	0.0462852	1.33456	Epithelial (Ductal)	Pancreas_PDAC_Naive_Jacks/Regev_unpublished
binACE2	0.976822	0.461316	2.11747	0.0342203	C5	TRUE	0.0473819	1.32439	Epithelial (PEC)	Kidney_Healthy_Greka_unpublished
binACE2	1.96711	0.806151	2.44013	0.0146821	MOG	TRUE	0.0474344	1.32391	Immune (Microglia)	Brain_Healthy_Allen Atlas_public
binACE2	1.39339	0.646852	2.15412	0.0312311	CTSE	TRUE	0.0477652	1.32089	Myocyte	Enteric Nervous System_Healthy_Regev/Xavier_unpublished
binACE2	0.555526	0.268808	2.06663	0.0387694	IL6	TRUE	0.0478916	1.31974	Epithelial (AT2)	Lung_Smoker_Regev/Rajagopal_unpublished
binACE2	1.7794	0.804753	2.21112	0.0270277	IL6	TRUE	0.0480493	1.31831	Glia	Enteric Nervous System_Healthy_Regev/Xavier_unpublished
binACE2	2.19366	0.966594	2.26947	0.0232395	C3	TRUE	0.048056	1.31825	Epithelial (Ciliated)	Olfactory epithelium_Nasal tumor_Goldstein_2020
binACE2	2.46549	1.08581	2.27065	0.0231683	CTSS	TRUE	0.048056	1.31825	Epithelial (Ciliated)	Olfactory epithelium_Nasal tumor_Goldstein_2020
binACE2	1.21444	0.541944	2.2409	0.0250323	PCSK5	TRUE	0.048056	1.31825	Epithelial (Ciliated)	Olfactory epithelium_Nasal tumor_Goldstein_2020
binACE2	1.15924	0.525753	2.20491	0.0274606	TMPRSS2	TRUE	0.048056	1.31825	Epithelial (Ciliated)	Olfactory epithelium_Nasal tumor_Goldstein_2020
binACE2	0.625675	0.300672	2.08093	0.0374407	IL6R	TRUE	0.048138	1.31751	Stromal (Endothelial)	Heart_Healthy_Ellinor_preprint 2020
binACE2	0.545767	0.24252	2.2504	0.0244234	C3	TRUE	0.0482447	1.31655	Neuronal (L4 IT)	Brain_Healthy_Allen Atlas_public
binACE2	0.464671	0.207494	2.23944	0.0251275	PCSK5	TRUE	0.0482447	1.31655	Neuronal (L4 IT)	Brain_Healthy_Allen Atlas_public
binACE2	2.44085	1.08287	2.25405	0.0241933	MBP	TRUE	0.0483865	1.31528	Stromal (Fibroblast)	Lung_Non-smoker_Regev/Rajagopal_unpublished
binACE2	0.91512	0.412359	2.21923	0.0264711	MOG	TRUE	0.0488698	1.31096	Neuronal (L4 IT)	Brain_Healthy_Allen Atlas_public
binACE2	1.26851	0.54846	2.31286	0.0207303	MYRF	TRUE	0.0492344	1.30773	Endocrine	Pancreas_PDAC_Treated_Jacks/Regev_unpublished
binACE2	0.402269	0.18898	2.12863	0.0332846	CTSL	TRUE	0.0494514	1.30582	Myocyte	Enteric Nervous System_Healthy_Regev/Xavier_unpublished
binACE2	0.567167	0.260865	2.17418	0.0296916	CTSL	TRUE	0.049486	1.30552	Stromal (Pericyte)	Placenta_Healthy_Teichmann_2018
binACE2	1.13237	0.543978	2.08165	0.0373746	MYRF	TRUE	0.0498328	1.30248	Epithelial (Enterocyte mature)	Colon_Healthy_Regev/Xavier_2020
binACE2	0.373073	0.165736	2.25101	0.0243849	CTSC	TRUE	0.0502565	1.29881	Epithelial (Secretory)	Nasal_Healthy_Barby_preprint 2020
binACE2	1.78479	0.764525	2.33451	0.0195691	CFI	TRUE	0.0504611	1.29704	Epithelial (Cholangiocyte)	Liver_Healthy_Manton_unpublished
binACE2	2.13269	0.895979	2.38029	0.0172992	CTSB	TRUE	0.0504611	1.29704	Epithelial (Cholangiocyte)	Liver_Healthy_Manton_unpublished
binACE2	3.43094	1.15101	2.98081	0.00287487	CTSS	TRUE	0.0504611	1.29704	Epithelial (Cholangiocyte)	Liver_Healthy_Manton_unpublished
binACE2	2.65481	1.13957	2.32966	0.019824	IL6R	TRUE	0.0504611	1.29704	Epithelial (Cholangiocyte)	Liver_Healthy_Manton_unpublished
binACE2	2.56182	0.998338	2.56609	0.0102853	IL6ST	TRUE	0.0504611	1.29704	Epithelial (Cholangiocyte)	Liver_Healthy_Manton_unpublished
binACE2	1.89712	0.804748	2.35741	0.018403	PCSK7	TRUE	0.0504611	1.29704	Epithelial (Cholangiocyte)	Liver_Healthy_Manton_unpublished
binACE2	1.2628	0.606687	2.08147	0.0373911	C5	TRUE	0.0506589	1.29534	Tumor	Pancreas_PDAC_Treated_Jacks/Regev_unpublished
binACE2	0.531317	0.245675	2.16268	0.0305658	CTSS	TRUE	0.050943	1.29292	Epithelial (Basal)	Lung_Healthy_Barbry_preprint 2020
binACE2	0.538021	0.266379	2.01975	0.0434088	CFI	TRUE	0.0512001	1.29073	Epithelial (Ductal)	Pancreas_PDAC_Treated_Jacks/Regev_unpublished
binACE2	1.20039	0.510326	2.35221	0.0186621	PCSK7	TRUE	0.0517893	1.28576	Epithelial (Ciliated)	Lung_Smoker_Regev/Rajagopal_unpublished
binACE2	0.638036	0.288483	2.21169	0.026988	MAG	TRUE	0.0518169	1.28553	Neuronal (VIP)	Brain_Healthy_Allen Atlas_public
binACE2	1.78033	0.831293	2.14164	0.0322225	CTSS	TRUE	0.0523615	1.28099	Epithelial (Enterocyte Best4+)	Colon_Healthy_Regev/Xavier_2020
binACE2	1.18572	0.573048	2.06914	0.0385328	CTSE	TRUE	0.0527291	1.27795	Neuronal (IT)	Brain_Healthy_Allen Atlas_public
binACE2	1.02509	0.461615	2.22066	0.0263738	MYRF	TRUE	0.0527476	1.2778	Neuronal (PVALB)	Brain_Healthy_Allen Atlas_public
binACE2	1.04824	0.509449	2.05759	0.0396291	CFI	TRUE	0.0528389	1.27705	Adipocyte	Heart_Healthy_Ellinor_preprint 2020
binACE2	-1.83424	0.828591	-2.21369	0.0268503	PCSK6	TRUE	0.0537006	1.27002	Syncytiotrophoblast	Placenta_Healthy_Teichmann_2018
binACE2	0.554759	0.26239	2.11425	0.0344936	IL6	TRUE	0.05399	1.26769	Stromal (Fibroblast)	Placenta_Healthy_Teichmann_2018
binACE2	1.44198	0.658841	2.18866	0.0286217	C2	TRUE	0.0542306	1.26576	Epithelial (Basal)	Nasal_Healthy_Barby_preprint 2020
binACE2	0.994356	0.445658	2.23121	0.0256674	CTSB	TRUE	0.0542306	1.26576	Epithelial (Basal)	Nasal_Healthy_Barby_preprint 2020
binACE2	0.512794	0.249552	2.05486	0.0398924	PCSK5	TRUE	0.055024	1.25945	Epithelial (Basal)	Lung_Smoker_Regev/Rajagopal_unpublished
binACE2	1.05219	0.494727	2.1268	0.0334367	PCSK7	TRUE	0.0550722	1.25907	Epithelial (Ciliated)	Olfactory epithelium_Nasal tumor_Goldstein_2020
binACE2	-1.03895	0.464347	-2.23745	0.0252572	MOG	TRUE	0.0551066	1.2588	Neuronal (SST)	Brain_Healthy_Allen Atlas_public
binACE2	0.787809	0.339819	2.31832	0.0204321	CTSB	TRUE	0.0554587	1.25603	Epithelial (AT2)	Lung_Healthy_Misharin_unpublished
binACE2	1.50408	0.689202	2.18234	0.0290841	PCSK7	TRUE	0.0556374	1.25463	Epithelial (CD-PC)	Kidney_Healthy_Greka_unpublished
binACE2	2.67931	1.22932	2.17951	0.0292938	IL6	TRUE	0.0556374	1.25463	Epithelial (CD-PC)	Kidney_Healthy_Greka_unpublished
binACE2	0.614721	0.279574	2.19878	0.0278937	PCSK7	TRUE	0.0557874	1.25346	Glia (Oligodendrocyte)	Brain_Healthy_Allen Atlas_public
binACE2	0.41506	0.206053	2.01434	0.0439739	PCSK7	TRUE	0.0559667	1.25207	Epithelial (Enterocyte mature)	Colon_Healthy_Regev/Xavier_2020
binACE2	1.52138	0.784892	1.93834	0.0525824	CTSE	TRUE	0.0560878	1.25113	Epithelial (Immature Enterocyte)	Colon_Healthy_Regev/Xavier_2020
binACE2	1.05359	0.460562	2.28761	0.02216	C5	TRUE	0.0561387	1.25074	Epithelial (AT2)	Lung_Healthy_Misharin_unpublished
binACE2	0.891663	0.382971	2.32828	0.0198973	PCSK2	TRUE	0.0572047	1.24257	Glia	Brain_Healthy_Allen Atlas_public
binACE2	0.827463	0.392281	2.10936	0.0349134	CFI	TRUE	0.0577877	1.23816	Stromal (Fibroblast)	Enteric Nervous System_Healthy_Regev/Xavier_unpublished
binACE2	0.48685	0.226395	2.15044	0.0315203	CTSS	TRUE	0.0581913	1.23514	Neuronal (VIP)	Brain_Healthy_Allen Atlas_public
binACE2	0.38129	0.184774	2.06355	0.0390603	TMPRSS2	TRUE	0.0585905	1.23217	Epithelial (Ciliated)	Lung_Non-smoker_Regev/Rajagopal_unpublished
binACE2	0.434363	0.211111	2.05751	0.0396368	CTSS	TRUE	0.0587212	1.23121	Epithelial (AT2)	Lung_Healthy_Misharin/Budinger_2018
binACE2	0.954959	0.458062	2.08478	0.037089	CTSB	TRUE	0.0587242	1.23118	Epithelial (AT1)	Lung_Non-smoker_Regev/Rajagopal_unpublished
binACE2	1.30051	0.620002	2.0976	0.0359407	C5	TRUE	0.0587242	1.23118	Epithelial (AT1)	Lung_Non-smoker_Regev/Rajagopal_unpublished
binACE2	0.90643	0.428985	2.11297	0.0346037	IL6R	TRUE	0.0599797	1.222	Epithelial (Luminal)	Prostate_Healthy_Regev_snRNA-seq_unpublished
binACE2	0.931404	0.48651	1.91446	0.0555614	CTSE	TRUE	0.0601915	1.22047	Stromal (Endothelial)	Enteric Nervous System_Healthy_Regev/Xavier_unpublished
binACE2	-0.726723	0.352857	-2.05954	0.0394424	PCSK7	TRUE	0.0606807	1.21695	Syncytiotrophoblast	Placenta_Healthy_Rockefeller
binACE2	0.921217	0.439149	2.09773	0.0359288	CTSS	TRUE	0.0615923	1.21047	Epithelial (Enterocyte progenitors)	Colon_Healthy_Regev/Xavier_2020
binACE2	1.33464	0.677352	1.97038	0.0487946	CFI	TRUE	0.0621023	1.20689	Tumor	Pancreas_PDAC_Treated_Jacks/Regev_unpublished
binACE2	-1.63929	0.7794	-2.10327	0.035442	IL6R	TRUE	0.0630079	1.2006	Stromal (Pericyte)	Heart_Healthy_Regev_snRNA-seq_unpublished
binACE2	1.66555	0.77607	2.14613	0.0318623	CTSC	TRUE	0.0637246	1.19569	Epithelial (Secretory)	Nasal_Polyps_Shalek_2018
binACE2	0.440849	0.223051	1.97645	0.0481044	PCSK7	TRUE	0.0641392	1.19288	Epithelial (PEC)	Kidney_Healthy_Greka_unpublished
binACE2	1.08797	0.535553	2.03149	0.0422048	CTSE	TRUE	0.0645486	1.19011	Epithelial (Enterocyte Best4+)	Colon_Healthy_Regev/Xavier_2020
binACE2	0.465678	0.232255	2.00503	0.0449597	CTSS	TRUE	0.064742	1.18881	Immune (Myeloid)	Heart_Healthy_Ellinor_preprint 2020
binACE2	1.37339	0.665415	2.06396	0.0390214	CTSS	TRUE	0.0650356	1.18685	Epithelial (AT2)	Lung_Healthy_Regev_snRNA-seq_unpublished
binACE2	0.882895	0.436661	2.02192	0.0431843	CTSS	TRUE	0.0656401	1.18283	Epithelial (AT1)	Lung_Non-smoker_Regev/Rajagopal_unpublished
binACE2	2.17222	1.07311	2.02424	0.0429456	PCSK6	TRUE	0.0656815	1.18256	Epithelial (Luminal)	Prostate_Healthy_Regev_snRNA-seq_unpublished
binACE2	1.23787	0.610281	2.02837	0.0425229	C5	TRUE	0.0656815	1.18256	Epithelial (Luminal)	Prostate_Healthy_Regev_snRNA-seq_unpublished
binACE2	-0.454265	0.217967	-2.0841	0.0371508	C2	TRUE	0.0660459	1.18015	Neuronal (L4 IT)	Brain_Healthy_Allen Atlas_public
binACE2	1.27484	0.619652	2.05735	0.0396523	IL6ST	TRUE	0.0660872	1.17988	Stromal (Vascular smooth muscle)	Heart_Healthy_Ellinor_preprint 2020
binACE2	0.448361	0.222903	2.01146	0.044277	PCSK7	TRUE	0.0664155	1.17773	Epithelial (Ductal)	Pancreas_PDAC_Naive_Jacks/Regev_unpublished
binACE2	0.784814	0.374564	2.09527	0.0361467	MAG	TRUE	0.0667324	1.17566	Neuronal (PVALB)	Brain_Healthy_Allen Atlas_public
binACE2	0.440826	0.212279	2.07663	0.0378355	PCSK6	TRUE	0.0672631	1.17222	Neuronal (VIP)	Brain_Healthy_Allen Atlas_public
binACE2	0.633018	0.285471	2.21745	0.0265923	MBP	TRUE	0.0673671	1.17155	Epithelial (AT2)	Lung_Healthy_Kropski/Banovich_preprint 2019
binACE2	0.909048	0.447448	2.03163	0.0421912	CTSB	TRUE	0.0675059	1.17066	Epithelial (AT2)	Lung_Healthy_Regev_snRNA-seq_unpublished
binACE2	1.32151	0.655614	2.01568	0.0438337	MAG	TRUE	0.0678715	1.16831	Stromal (Fibroblast)	Enteric Nervous System_Healthy_Regev/Xavier_unpublished
binACE2	1.32151	0.65559	2.01575	0.0438259	MYRF	TRUE	0.0678715	1.16831	Stromal (Fibroblast)	Enteric Nervous System_Healthy_Regev/Xavier_unpublished
binACE2	1.14983	0.526001	2.186	0.0288159	C3	TRUE	0.0681243	1.1667	Epithelial (AT2)	Lung_Healthy_Kropski/Banovich_preprint 2019
binACE2	0.978157	0.452047	2.16384	0.0304767	PCSK7	TRUE	0.0681243	1.1667	Epithelial (AT2)	Lung_Healthy_Kropski/Banovich_preprint 2019
binACE2	0.950976	0.415524	2.28862	0.0221016	IL6R	TRUE	0.0683141	1.16549	Epithelial (Sustentacular)	Olfactory epithelium_Nasal tumor_Goldstein_2020
binACE2	1.82349	0.755286	2.41431	0.015765	CTSL	TRUE	0.0686577	1.16331	Epithelial (Urothelium)	Kidney_Healthy_Greka_unpublished
binACE2	2.14281	1.06914	2.00424	0.0450438	MYRF	TRUE	0.0692982	1.15928	Epithelial (AT2)	Lung_Healthy_Regev_snRNA-seq_unpublished
binACE2	0.654957	0.348651	1.87855	0.0603064	C5	TRUE	0.0694438	1.15837	Ventricular (Myocyte)	Heart_Healthy_Ellinor_preprint 2020
binACE2	1.27694	0.668639	1.90977	0.0561632	C2	TRUE	0.0697198	1.15664	Stromal (Endothelial)	Heart_Healthy_Ellinor_preprint 2020
binACE2	0.685651	0.362789	1.88995	0.0587653	PCSK5	TRUE	0.0705183	1.1517	Epithelial (AT2)	Lung_Smoker_Regev/Rajagopal_unpublished
binACE2	0.570623	0.310931	1.83521	0.0664747	PCSK4	TRUE	0.0705446	1.15154	Stromal (Endothelial)	Enteric Nervous System_Healthy_Regev/Xavier_unpublished
binACE2	1.03365	0.514468	2.00917	0.0445195	PCSK7	TRUE	0.0712312	1.14733	Epithelial (Secretory)	Colon_Healthy_Regev/Xavier_2020
binACE2	1.52326	0.826703	1.84257	0.0653921	PCSK1	TRUE	0.0713369	1.14669	Tumor	Pancreas_PDAC_Naive_Jacks/Regev_unpublished
binACE2	0.335742	0.171179	1.96135	0.0498381	MBP	TRUE	0.0721794	1.14159	Epithelial (Ciliated)	Lung_Non-smoker_Regev/Rajagopal_unpublished
binACE2	0.521615	0.26438	1.97297	0.0484988	C5	TRUE	0.0727481	1.13818	Stromal (Fibroblast)	Enteric Nervous System_Healthy_Regev/Xavier_unpublished
binACE2	0.742279	0.395375	1.8774	0.0604627	C3	TRUE	0.0738047	1.13192	Tumor	Pancreas_PDAC_Treated_Jacks/Regev_unpublished
binACE2	1.36795	0.65559	2.08659	0.0369254	CTSB	TRUE	0.0738508	1.13164	Cytotrophoblast	Placenta_Healthy_DennisLo_unpublished
binACE2	0.295926	0.154765	1.9121	0.0558636	MYRF	TRUE	0.0744848	1.12793	Neuronal (IT)	Brain_Healthy_Allen Atlas_public
binACE2	1.22223	0.662205	1.84569	0.064937	PCSK6	TRUE	0.0754151	1.12254	Epithelial (AT2)	Lung_Smoker_Regev/Rajagopal_unpublished
binACE2	0.32593	0.177574	1.83546	0.0664371	CTSE	TRUE	0.0754151	1.12254	Epithelial (AT2)	Lung_Smoker_Regev/Rajagopal_unpublished
binACE2	1.23837	0.623948	1.98474	0.0471735	C1R	TRUE	0.0754777	1.12218	Stromal (SMC)	Esophagus muscularis_Healthy_Regev_snRNA-seq_unpublished
binACE2	0.373541	0.199204	1.87517	0.0607696	C1R	TRUE	0.0773432	1.11158	Epithelial (Secretory)	Lung_Non-smoker_Regev/Rajagopal_unpublished
binACE2	0.282649	0.149321	1.89289	0.0583722	PCSK5	TRUE	0.0778297	1.10885	Epithelial (Basal)	Lung_Non-smoker_Regev/Rajagopal_unpublished
binACE2	0.660245	0.351583	1.87792	0.060392	IL6	TRUE	0.0779252	1.10832	Epithelial (Basal)	Lung_Non-smoker_Regev/Rajagopal_unpublished
binACE2	1.12795	0.631978	1.78479	0.0742951	CFI	TRUE	0.0792481	1.10101	Tumor	Pancreas_PDAC_Naive_Jacks/Regev_unpublished
binACE2	0.490885	0.258042	1.90235	0.0571259	PCSK4	TRUE	0.0799763	1.09704	Epithelial (Ciliated)	Lung_Non-smoker_Regev/Rajagopal_unpublished
binACE2	0.202085	0.103476	1.95296	0.0508243	PCSK5	TRUE	0.0804718	1.09436	Stromal (Pericyte)	Heart_Healthy_Ellinor_preprint 2020
binACE2	0.306793	0.15121	2.02893	0.0424659	TMPRSS2	TRUE	0.0806852	1.09321	Epithelial (Secretory)	Nasal_Healthy_Barby_preprint 2020
binACE2	1.29928	0.684607	1.89785	0.0577156	TMPRSS2	TRUE	0.0824509	1.0838	Epithelial (CD-PC)	Kidney_Healthy_Greka_unpublished
binACE2	1.53844	0.765362	2.01008	0.0444223	CTSB	TRUE	0.0829217	1.08133	Stromal (Fibroblast)	Lung_Non-smoker_Regev/Rajagopal_unpublished
binACE2	0.804924	0.426424	1.88762	0.0590776	TMPRSS2	TRUE	0.0831463	1.08016	Epithelial (AT1)	Lung_Non-smoker_Regev/Rajagopal_unpublished
binACE2	1.20397	0.629453	1.91273	0.0557827	IL6R	TRUE	0.0836741	1.07741	Epithelial (Secretory)	Colon_Healthy_Regev/Xavier_2020
binACE2	0.626338	0.327304	1.91363	0.0556679	CTSC	TRUE	0.0848361	1.07142	Epithelial (Corneal)	Eye_Sanes_unpublished
binACE2	0.696	0.362988	1.91742	0.0551846	CTSL	TRUE	0.0848361	1.07142	Epithelial (Corneal)	Eye_Sanes_unpublished
binACE2	0.861661	0.455899	1.89002	0.0587547	FURIN	TRUE	0.0848361	1.07142	Epithelial (Corneal)	Eye_Sanes_unpublished
binACE2	0.732888	0.39269	1.86633	0.0619956	TMPRSS2	TRUE	0.0848361	1.07142	Epithelial (Corneal)	Eye_Sanes_unpublished
binACE2	0.752257	0.416711	1.80522	0.0710399	CTSS	TRUE	0.0852478	1.06932	Stromal (Endothelial)	Heart_Healthy_Ellinor_preprint 2020
binACE2	2.1471	1.06974	2.00712	0.0447373	C1R	TRUE	0.0857465	1.06678	Glia (Oligodendrocyte)	Brain_Healthy_Allen Atlas_public
binACE2	0.973449	0.50436	1.93007	0.0535984	CTSB	TRUE	0.0857574	1.06673	Stromal (SMC)	Breast_Healthy_Regev_unpublished
binACE2	1.46145	0.791778	1.84579	0.0649234	PCSK6	TRUE	0.0859053	1.06598	Epithelial (Ciliated)	Lung_Non-smoker_Regev/Rajagopal_unpublished
binACE2	0.342742	0.187459	1.82835	0.067497	PCSK5	TRUE	0.0859053	1.06598	Epithelial (Ciliated)	Lung_Non-smoker_Regev/Rajagopal_unpublished
binACE2	0.889592	0.439625	2.02352	0.0430193	C1R	TRUE	0.0860386	1.06531	Stromal (Fibroblast)	Esophagus muscularis_Healthy_Regev_snRNA-seq_unpublished
binACE2	0.529376	0.258794	2.04555	0.0408006	CFI	TRUE	0.0861345	1.06482	Epithelial (AT2)	Lung_Healthy_Kropski/Banovich_preprint 2019
binACE2	0.484743	0.247761	1.95649	0.0504072	C5	TRUE	0.0864123	1.06342	Neuronal (PVALB)	Brain_Healthy_Allen Atlas_public
binACE2	0.492006	0.250084	1.96736	0.0491416	CTSS	TRUE	0.0864123	1.06342	Neuronal (PVALB)	Brain_Healthy_Allen Atlas_public
binACE2	0.35346	0.195124	1.81147	0.0700688	PCSK7	TRUE	0.0865555	1.06271	Epithelial (Ciliated)	Lung_Non-smoker_Regev/Rajagopal_unpublished
binACE2	-0.602796	0.309506	-1.94761	0.0514622	PCSK5	TRUE	0.0866731	1.06212	Glia	Enteric Nervous System_Healthy_Regev/Xavier_unpublished
binACE2	1.11556	0.542657	2.05574	0.0398076	CTSC	TRUE	0.0868528	1.06122	Endometrium (Decidual cell)	Placenta_Healthy_DennisLo_unpublished
binACE2	0.841567	0.397261	2.11842	0.0341391	IL6ST	TRUE	0.0868996	1.06098	Epithelial (HBC)	Olfactory epithelium_Nasal tumor_Goldstein_2020
binACE2	0.693696	0.344355	2.01448	0.0439594	CTSC	TRUE	0.0879188	1.05592	Epithelial (Ductal)	Pancreas_Healthy_Sandberg_2016
binACE2	0.841633	0.450969	1.86628	0.0620024	PCSK7	TRUE	0.0885748	1.05269	Epithelial (AT2)	Lung_Healthy_Regev_snRNA-seq_unpublished
binACE2	0.66658	0.355477	1.87517	0.0607695	IL6ST	TRUE	0.0885748	1.05269	Epithelial (AT2)	Lung_Healthy_Regev_snRNA-seq_unpublished
binACE2	0.351221	0.189747	1.85099	0.0641709	IL6ST	TRUE	0.088852	1.05133	Immune (Myeloid)	Heart_Healthy_Ellinor_preprint 2020
binACE2	0.423444	0.229207	1.84742	0.0646856	FURIN	TRUE	0.0892215	1.04953	Epithelial (AT2)	Lung_Healthy_Misharin/Budinger_2018
binACE2	0.454116	0.257153	1.76594	0.0774061	TMPRSS2	TRUE	0.0903071	1.04428	Epithelial (Enterocyte mature)	Colon_Healthy_Regev/Xavier_2020
binACE2	0.476997	0.269965	1.76689	0.0772472	CTSL	TRUE	0.0903071	1.04428	Epithelial (Enterocyte mature)	Colon_Healthy_Regev/Xavier_2020
binACE2	0.802736	0.441324	1.81893	0.0689226	CFI	TRUE	0.0903124	1.04425	Epithelial (AT1)	Lung_Non-smoker_Regev/Rajagopal_unpublished
binACE2	2.80419	1.50888	1.85846	0.0631035	IL6R	TRUE	0.0911495	1.04025	Epithelial (Enterocyte Best4+)	Colon_Healthy_Regev/Xavier_2020
binACE2	2.22109	1.07962	2.05729	0.0396587	MYRF	TRUE	0.092537	1.03368	Epithelial (HBC)	Olfactory epithelium_Nasal tumor_Goldstein_2020
binACE2	1.18856	0.59653	1.99246	0.046321	C3	TRUE	0.092642	1.03319	Immune (Myeloid)	Enteric Nervous System_Healthy_Regev/Xavier_unpublished
binACE2	0.344154	0.182781	1.88287	0.0597178	PCSK6	TRUE	0.0934713	1.02932	Stromal (Fibroblast)	Heart_Healthy_Regev_snRNA-seq_unpublished
binACE2	0.305142	0.168692	1.80887	0.0704718	C3	TRUE	0.0939624	1.02705	Epithelial (Basal)	Lung_Smoker_Regev/Rajagopal_unpublished
binACE2	0.780004	0.38159	2.04409	0.0409445	CTSL	TRUE	0.0965493	1.01525	Stromal (SMC)	Eye_Sanes_unpublished
binACE2	1.16682	0.683522	1.70707	0.0878087	PCSK4	TRUE	0.0970517	1.013	Tumor	Pancreas_PDAC_Treated_Jacks/Regev_unpublished
binACE2	-0.736243	0.377364	-1.95101	0.0510554	MAG	TRUE	0.0980263	1.00866	Neuronal (LAMP5)	Brain_Healthy_Allen Atlas_public
binACE2	0.661981	0.379433	1.74466	0.0810444	CTSL	TRUE	0.0993447	1.00286	Epithelial (AT1)	Lung_Non-smoker_Regev/Rajagopal_unpublished
binACE2	1.17612	0.617612	1.90431	0.0568701	PCSK5	TRUE	0.0995227	1.00208	Stromal (Fibroblast)	Lung_Non-smoker_Regev/Rajagopal_unpublished
binACE2	0.617596	0.339176	1.82087	0.0686266	IL6R	TRUE	0.0998205	1.00078	Epithelial (Ciliated)	Lung_Healthy_Misharin_unpublished
binACE2	0.785501	0.456789	1.71961	0.0855025	C2	FALSE	0.100656	0.99716	Epithelial (Basal)	Lung_Non-smoker_Regev/Rajagopal_unpublished
binACE2	-0.189276	0.110088	-1.71931	0.0855577	C1R	FALSE	0.100656	0.99716	Epithelial (Basal)	Lung_Non-smoker_Regev/Rajagopal_unpublished
binACE2	0.414446	0.230339	1.79929	0.0719732	CTSB	FALSE	0.100762	0.996701	Atrial (Myocyte)	Heart_Healthy_Ellinor_preprint 2020
binACE2	0.976789	0.549694	1.77697	0.0755733	MBP	FALSE	0.100764	0.996693	Epithelial (Secretory)	Colon_Healthy_Regev/Xavier_2020
binACE2	1.27548	0.712584	1.78994	0.0734639	PCSK5	FALSE	0.100764	0.996693	Epithelial (Secretory)	Colon_Healthy_Regev/Xavier_2020
binACE2	0.77376	0.450124	1.71899	0.0856157	FURIN	FALSE	0.101669	0.992813	Epithelial (AT1)	Lung_Non-smoker_Regev/Rajagopal_unpublished
binACE2	0.378623	0.215508	1.75689	0.0789373	CTSL	FALSE	0.101855	0.99202	Myocyte	Heart_Healthy_Regev_snRNA-seq_unpublished
binACE2	0.650766	0.311032	2.09228	0.0364136	TMPRSS2	FALSE	0.103172	0.986438	Epithelial (Sustentacular)	Olfactory epithelium_Nasal tumor_Goldstein_2020
binACE2	0.673489	0.338211	1.99133	0.046445	MBP	FALSE	0.103818	0.983726	Epithelial (AT2)	Lung_Healthy_Misharin_unpublished
binACE2	0.509998	0.289258	1.76312	0.0778796	IL6R	FALSE	0.103839	0.983638	Atrial (Myocyte)	Heart_Healthy_Ellinor_preprint 2020
binACE2	1.20397	0.668747	1.80034	0.0718067	CTSB	FALSE	0.104446	0.981108	Stromal (SMC)	Esophagus muscularis_Healthy_Regev_snRNA-seq_unpublished
binACE2	0.463997	0.239213	1.93968	0.0524183	CFI	FALSE	0.104837	0.979487	Neuronal (L6 CT)	Brain_Healthy_Allen Atlas_public
binACE2	1.80502	1.10262	1.63703	0.101625	PCSK4	FALSE	0.104903	0.97921	Epithelial (Immature Enterocyte)	Colon_Healthy_Regev/Xavier_2020
binACE2	0.31791	0.188264	1.68864	0.0912884	CTSB	FALSE	0.106012	0.974643	Stromal (Endothelial)	Heart_Healthy_Ellinor_preprint 2020
binACE2	2.0149	0.891316	2.26059	0.0237845	CTSC	FALSE	0.106305	0.973446	Stromal (Mesangium)	Kidney_Healthy_Greka_unpublished
binACE2	0.458879	0.274838	1.66964	0.0949916	CTSC	FALSE	0.106391	0.973097	Epithelial (Enterocyte mature)	Colon_Healthy_Regev/Xavier_2020
binACE2	1.76578	0.868651	2.03279	0.042074	FURIN	FALSE	0.107097	0.970221	Epithelial (Secretory)	Lung_Healthy_Misharin_unpublished
binACE2	1.76578	0.868652	2.03279	0.042074	CFI	FALSE	0.107097	0.970221	Epithelial (Secretory)	Lung_Healthy_Misharin_unpublished
binACE2	-1.43679	0.744598	-1.92962	0.0536537	C1R	FALSE	0.107307	0.96937	Stromal (Fibroblast)	Sk. muscle_Healthy_Regev_snRNA-seq_unpublished
binACE2	0.545815	0.307768	1.77346	0.0761522	C2	FALSE	0.107509	0.968555	Stromal (Fibroblast)	Enteric Nervous System_Healthy_Regev/Xavier_unpublished
binACE2	0.802674	0.388079	2.06833	0.0386094	CTSS	FALSE	0.109015	0.962514	Neuronal (L5/6 NP)	Brain_Healthy_Allen Atlas_public
binACE2	0.295884	0.168698	1.75392	0.0794436	IL6ST	FALSE	0.111221	0.953813	Epithelial (Secretory)	Lung_Smoker_Regev/Rajagopal_unpublished
binACE2	1.04283	0.592141	1.76111	0.0782198	PCSK4	FALSE	0.111543	0.952556	Epithelial (Ductal)	Pancreas_PDAC_Naive_Jacks/Regev_unpublished
binACE2	0.980829	0.545545	1.79789	0.0721945	CTSL	FALSE	0.112302	0.949611	Epithelial (Ciliated)	Olfactory epithelium_Nasal tumor_Goldstein_2020
binACE2	0.689445	0.362043	1.90432	0.0568685	C2	FALSE	0.113737	0.944098	Epithelial (AT2)	Lung_Healthy_Kropski/Banovich_preprint 2019
binACE2	0.39454	0.231413	1.70492	0.0882094	CFI	FALSE	0.113819	0.943787	Epithelial (Basal)	Lung_Smoker_Regev/Rajagopal_unpublished
binACE2	1.24688	0.676616	1.84282	0.0653547	CTSB	FALSE	0.114128	0.942608	Myocyte	Sk. muscle_Healthy_Regev_snRNA-seq_unpublished
binACE2	0.735076	0.407612	1.80337	0.0713299	IL6R	FALSE	0.114128	0.942608	Myocyte	Sk. muscle_Healthy_Regev_snRNA-seq_unpublished
binACE2	1.50408	0.763762	1.9693	0.0489185	CTSB	FALSE	0.114143	0.94255	Epithelial (Secretory)	Lung_Healthy_Misharin_unpublished
binACE2	2.04959	1.12722	1.81826	0.0690239	IL6ST	FALSE	0.11504	0.939152	Cytotrophoblast	Placenta_Healthy_DennisLo_unpublished
binACE2	0.724551	0.444619	1.6296	0.103186	C5	FALSE	0.116085	0.935225	Stromal (Endothelial)	Heart_Healthy_Ellinor_preprint 2020
binACE2	0.69443	0.35998	1.92908	0.0537213	CTSS	FALSE	0.118187	0.927431	Neuronal (L5/6 IT Car3)	Brain_Healthy_Allen Atlas_public
binACE2	0.487662	0.274023	1.77964	0.0751347	CFI	FALSE	0.118634	0.925792	Stromal (Pericyte)	Placenta_Healthy_Teichmann_2018
binACE2	0.489725	0.265826	1.84228	0.0654344	IL6ST	FALSE	0.118972	0.924557	Epithelial (Secretory)	Lung_Healthy_Nawijn_2019
binACE2	1.80548	1.08261	1.66771	0.0953738	C2	FALSE	0.119217	0.923661	Epithelial (Basal)	Lung_Smoker_Regev/Rajagopal_unpublished
binACE2	0.458987	0.261773	1.75338	0.0795365	IL6R	FALSE	0.119305	0.923342	Stromal (Fibroblast)	Heart_Healthy_Regev_snRNA-seq_unpublished
binACE2	0.304523	0.189572	1.60637	0.108193	PCSK7	FALSE	0.119582	0.922333	Epithelial (AT2)	Lung_Smoker_Regev/Rajagopal_unpublished
binACE2	1.39042	0.791322	1.75708	0.0789039	TMPRSS2	FALSE	0.119934	0.921058	Stromal (Pericyte)	Heart_Healthy_Ellinor_preprint 2020
binACE2	0.584762	0.317584	1.84128	0.0655805	C2	FALSE	0.120668	0.918408	Glia (Oligodendrocyte)	Brain_Healthy_Allen Atlas_public
binACE2	1.17272	0.684961	1.7121	0.0868784	C2	FALSE	0.120874	0.917666	Epithelial (Ciliated)	Lung_Healthy_Misharin_unpublished
binACE2	1.0116	0.598293	1.69081	0.0908726	IL6ST	FALSE	0.121164	0.916628	Stromal (SMC)	Esophagus muscularis_Healthy_Regev_snRNA-seq_unpublished
binACE2	1.0092	0.603161	1.67319	0.0942901	PCSK4	FALSE	0.12123	0.916389	Epithelial (PEC)	Kidney_Healthy_Greka_unpublished
binACE2	0.938216	0.592396	1.58376	0.113247	MYRF	FALSE	0.121959	0.913787	Epithelial (AT2)	Lung_Smoker_Regev/Rajagopal_unpublished
binACE2	1.52547	0.814178	1.87364	0.0609806	TMPRSS2	FALSE	0.121961	0.913778	Epithelial (Secretory)	Lung_Healthy_Misharin_unpublished
binACE2	1.04669	0.592391	1.76689	0.0772462	FURIN	FALSE	0.121968	0.913755	Epithelial (Basal)	Lung_Healthy_Barbry_preprint 2020
binACE2	2.06779	1.02629	2.01483	0.0439221	TMPRSS2	FALSE	0.124427	0.905084	Epithelial (Secretory)	Lung_Fibrosis_Xavier_snRNA-seq_unpublished
binACE2	2.06779	1.02629	2.01483	0.0439221	IL6ST	FALSE	0.124427	0.905084	Epithelial (Secretory)	Lung_Fibrosis_Xavier_snRNA-seq_unpublished
binACE2	5.51309	2.84908	1.93504	0.0529852	C3	FALSE	0.124427	0.905084	Epithelial (Secretory)	Lung_Fibrosis_Xavier_snRNA-seq_unpublished
binACE2	2.12026	1.21106	1.75075	0.079989	PCSK7	FALSE	0.124427	0.905084	Epithelial (Secretory)	Lung_Fibrosis_Xavier_snRNA-seq_unpublished
binACE2	0.386846	0.229048	1.68893	0.0912334	CTSB	FALSE	0.12512	0.902673	Stromal (Fibroblast)	Enteric Nervous System_Healthy_Regev/Xavier_unpublished
binACE2	0.651474	0.332509	1.95927	0.0500814	C5	FALSE	0.125149	0.902572	Glia	Brain_Healthy_Allen Atlas_public
binACE2	0.475174	0.305344	1.55619	0.119662	PCSK2	FALSE	0.12596	0.899767	Stromal (Fibroblast)	Heart_Healthy_Ellinor_preprint 2020
binACE2	0.810454	0.506929	1.59875	0.109876	CTSE	FALSE	0.126524	0.897828	Epithelial (AT1)	Lung_Non-smoker_Regev/Rajagopal_unpublished
binACE2	-0.689209	0.381479	-1.80668	0.0708126	CTSS	FALSE	0.126717	0.897164	Immune (Myeloid)	Enteric Nervous System_Healthy_Regev/Xavier_unpublished
binACE2	0.500096	0.269784	1.85369	0.0637831	CTSC	FALSE	0.127566	0.894264	Epithelial (Basal)	Lung_Healthy_Nawijn_2019
binACE2	1.70332	0.974518	1.74786	0.0804881	C3	FALSE	0.128781	0.890148	Epithelial (Secretory)	Nasal_Polyps_Shalek_2018
binACE2	1.65823	0.899735	1.84302	0.0653265	MBP	FALSE	0.130653	0.883881	Epithelial (Cholangiocyte)	Liver_Healthy_Manton_unpublished
binACE2	0.468815	0.308823	1.51807	0.128997	PCSK1	FALSE	0.132304	0.878426	Stromal (Fibroblast)	Heart_Healthy_Ellinor_preprint 2020
binACE2	0.865197	0.534223	1.61954	0.105331	TMPRSS2	FALSE	0.133049	0.875988	Epithelial (Secretory)	Colon_Healthy_Regev/Xavier_2020
binACE2	0.46822	0.308929	1.51562	0.129615	IL6ST	FALSE	0.134084	0.872622	Stromal (Fibroblast)	Placenta_Healthy_Rockefeller
binACE2	0.739034	0.415324	1.77942	0.0751714	C3	FALSE	0.135309	0.868675	Epithelial (Basal)	Nasal_Healthy_Barby_preprint 2020
binACE2	0.937016	0.539279	1.73753	0.0822931	PCSK7	FALSE	0.135542	0.867927	Stromal (Fibroblast)	Lung_Non-smoker_Regev/Rajagopal_unpublished
binACE2	0.306117	0.171903	1.78075	0.0749525	C2	FALSE	0.135628	0.86765	Epithelial (Secretory)	Nasal_Healthy_Barby_preprint 2020
binACE2	-0.49404	0.274361	-1.80069	0.0717514	FURIN	FALSE	0.136328	0.865416	Epithelial (AT2)	Lung_Healthy_Kropski/Banovich_preprint 2019
binACE2	0.661398	0.350952	1.88458	0.0594862	C2	FALSE	0.136818	0.863856	Glia	Brain_Healthy_Allen Atlas_public
binACE2	0.498092	0.279469	1.78228	0.0747033	C3	FALSE	0.137914	0.860392	Neuronal (LAMP5)	Brain_Healthy_Allen Atlas_public
binACE2	1.5089	0.816073	1.84897	0.0644617	PCSK5	FALSE	0.138841	0.857483	Epithelial (HBC)	Olfactory epithelium_Nasal tumor_Goldstein_2020
binACE2	0.671707	0.422921	1.58826	0.112229	TMPRSS2	FALSE	0.139318	0.855992	Epithelial (PEC)	Kidney_Healthy_Greka_unpublished
binACE2	1.89712	0.804748	2.35741	0.018403	PCSK7	FALSE	0.139398	0.855745	Neuronal (PIMN_2)	Enteric Nervous System_Healthy_Regev/Xavier_unpublished
binACE2	1.42826	0.799361	1.78675	0.0739779	PCSK6	FALSE	0.140169	0.853349	Epithelial (Basal)	Lung_Healthy_Nawijn_2019
binACE2	1.7346	1.12372	1.54362	0.12268	MYRF	FALSE	0.140205	0.853235	Stromal (SMC)	Breast_Healthy_Regev_unpublished
binACE2	1.7346	1.12372	1.54362	0.12268	PCSK7	FALSE	0.140205	0.853235	Stromal (SMC)	Breast_Healthy_Regev_unpublished
binACE2	1.6864	0.988826	1.70545	0.0881096	MBP	FALSE	0.140975	0.850857	Immune (Lymphocyte)	Pancreas_PDAC_Naive_Jacks/Regev_unpublished
binACE2	1.42266	0.800545	1.77712	0.0755492	CTSC	FALSE	0.141025	0.850704	Epithelial (Cholangiocyte)	Liver_Healthy_Manton_unpublished
binACE2	1.15924	0.592022	1.9581	0.0502187	IL6ST	FALSE	0.14134	0.849736	Mesothelium	Enteric Nervous System_Healthy_Regev/Xavier_unpublished
binACE2	-0.848157	0.47667	-1.77934	0.0751845	CTSB	FALSE	0.141524	0.849171	Stromal (Fibroblast)	Pancreas_PDAC_Treated_Jacks/Regev_unpublished
binACE2	-0.675927	0.354794	-1.90512	0.0567642	IL6R	FALSE	0.142203	0.847092	Neuronal (L6b)	Brain_Healthy_Allen Atlas_public
binACE2	1.06506	0.607316	1.75372	0.0794781	C3	FALSE	0.142224	0.847027	Stromal (Fibroblast)	Pancreas_PDAC_Naive_Jacks/Regev_unpublished
binACE2	0.628538	0.341337	1.8414	0.0655626	C3	FALSE	0.143613	0.842805	Glia	Brain_Healthy_Allen Atlas_public
binACE2	0.459032	0.284185	1.61526	0.106255	C2	FALSE	0.143959	0.841763	Epithelial (Secretory)	Lung_Smoker_Regev/Rajagopal_unpublished
binACE2	2.48491	1.21106	2.05184	0.0401848	CTSS	FALSE	0.144938	0.838817	Epithelial (AT2)	Lung_Healthy_Lafyatis/Rojas_2019
binACE2	3.00815	1.10554	2.72098	0.0065089	TMPRSS2	FALSE	0.144938	0.838817	Epithelial (AT2)	Lung_Healthy_Lafyatis/Rojas_2019
binACE2	1.40985	0.84376	1.67092	0.0947384	CTSB	FALSE	0.145751	0.836387	Stromal (Vascular smooth muscle)	Heart_Healthy_Ellinor_preprint 2020
binACE2	0.419354	0.24593	1.70518	0.0881611	PCSK2	FALSE	0.145922	0.83588	Neuronal (PVALB)	Brain_Healthy_Allen Atlas_public
binACE2	0.567521	0.342612	1.65645	0.0976304	C2	FALSE	0.146446	0.834324	Stromal (Pericyte)	Placenta_Healthy_Teichmann_2018
binACE2	0.977498	0.511555	1.91084	0.0560256	PCSK2	FALSE	0.147067	0.832484	Immune (Microglia)	Brain_Healthy_Allen Atlas_public
binACE2	1.671	1.1094	1.50621	0.132012	PCSK5	FALSE	0.147543	0.831081	Epithelial (AT1)	Lung_Non-smoker_Regev/Rajagopal_unpublished
binACE2	-1.82075	1.143	-1.59296	0.11117	IL6ST	FALSE	0.148226	0.829076	Immune (Lymphocyte)	Heart_Healthy_Ellinor_preprint 2020
binACE2	0.812096	0.469233	1.73069	0.0835071	IL6ST	FALSE	0.148457	0.828399	Stromal (SMC)	Eye_Sanes_unpublished
binACE2	0.509006	0.294503	1.72835	0.0839246	CTSC	FALSE	0.149199	0.826233	Neuronal (LAMP5)	Brain_Healthy_Allen Atlas_public
binACE2	0.672029	0.423019	1.58865	0.11214	CTSE	FALSE	0.14952	0.825301	Epithelial (AT2)	Lung_Healthy_Misharin/Budinger_2018
binACE2	-0.436931	0.260916	-1.6746	0.0940121	IL6ST	FALSE	0.150419	0.822696	Neuronal (PVALB)	Brain_Healthy_Allen Atlas_public
binACE2	0.496253	0.306733	1.61787	0.105691	CFI	FALSE	0.150987	0.821061	Epithelial (Secretory)	Lung_Healthy_Barbry_preprint 2020
binACE2	0.448931	0.293273	1.53076	0.125829	CTSS	FALSE	0.150994	0.821039	Epithelial (PEC)	Kidney_Healthy_Greka_unpublished
binACE2	0.810815	0.476728	1.70079	0.0889818	CTSB	FALSE	0.151269	0.82025	Stromal (Fibroblast)	Pancreas_PDAC_Naive_Jacks/Regev_unpublished
binACE2	1.15821	0.699087	1.65674	0.0975715	CTSL	FALSE	0.151778	0.818792	Stromal (Pericyte)	Lung_Non-smoker_Regev/Rajagopal_unpublished
binACE2	1.12023	0.609927	1.83667	0.0662586	MAG	FALSE	0.152395	0.81703	Neuronal (L6b)	Brain_Healthy_Allen Atlas_public
binACE2	0.485977	0.285749	1.70071	0.0889974	FURIN	FALSE	0.152567	0.816539	Epithelial (Basal)	Nasal_Healthy_Barby_preprint 2020
binACE2	0.917771	0.533893	1.71902	0.0856114	MBP	FALSE	0.154101	0.812196	Stromal (Fibroblast)	Esophagus muscularis_Healthy_Regev_snRNA-seq_unpublished
binACE2	0.623621	0.401985	1.55136	0.120817	PCSK5	FALSE	0.154645	0.810663	Epithelial (Ciliated)	Lung_Healthy_Misharin_unpublished
binACE2	2.06369	1.12995	1.82636	0.0677966	IL6R	FALSE	0.154964	0.80977	Immune (Lymphocyte)	Enteric Nervous System_Healthy_Regev/Xavier_unpublished
binACE2	-0.286122	0.182164	-1.57068	0.116256	C3	FALSE	0.155009	0.809644	Stromal (Fibroblast)	Enteric Nervous System_Healthy_Regev/Xavier_unpublished
binACE2	0.432615	0.268885	1.60892	0.107634	PCSK4	FALSE	0.155471	0.808351	Myocyte	Enteric Nervous System_Healthy_Regev/Xavier_unpublished
binACE2	0.83156	0.504923	1.6469	0.0995777	TMPRSS2	FALSE	0.156479	0.805543	Epithelial (Basal)	Esophagus mucosa_Healthy_Regev_snRNA-seq_unpublished
binACE2	0.861874	0.534843	1.61145	0.107081	MBP	FALSE	0.157052	0.803956	Epithelial (Basal)	Esophagus mucosa_Healthy_Regev_snRNA-seq_unpublished
binACE2	0.402393	0.257757	1.56113	0.118492	PCSK7	FALSE	0.157749	0.802032	Epithelial (Secretory)	Lung_Healthy_Barbry_preprint 2020
binACE2	0.739978	0.477148	1.55084	0.120941	FURIN	FALSE	0.157749	0.802032	Epithelial (Secretory)	Lung_Healthy_Barbry_preprint 2020
binACE2	0.545886	0.319674	1.70764	0.0877039	FURIN	FALSE	0.157867	0.801709	Epithelial (Basal)	Lung_Healthy_Nawijn_2019
binACE2	1.49254	0.77959	1.91452	0.0555539	IL6ST	FALSE	0.158725	0.799353	Stromal (Endothelial)	Kidney_Healthy_Greka_unpublished
binACE2	0.329101	0.211236	1.55798	0.119238	CTSL	FALSE	0.158984	0.798648	Immune (Myeloid)	Heart_Healthy_Ellinor_preprint 2020
binACE2	1.03407	0.62398	1.65722	0.0974744	CTSL	FALSE	0.159504	0.797229	Stromal (Fibroblast)	Esophagus muscularis_Healthy_Regev_snRNA-seq_unpublished
binACE2	1.385	0.841863	1.64516	0.0999372	IL6	FALSE	0.159899	0.796153	Stromal (SMC)	Eye_Sanes_unpublished
binACE2	-1.121	0.672242	-1.66756	0.0954039	C5	FALSE	0.16068	0.794037	Stromal (Pericyte)	Heart_Healthy_Regev_snRNA-seq_unpublished
binACE2	0.529452	0.313318	1.68982	0.0910616	PCSK2	FALSE	0.161109	0.79288	Glia (Oligodendrocyte)	Brain_Healthy_Allen Atlas_public
binACE2	0.368908	0.232468	1.58692	0.112531	CTSS	FALSE	0.162045	0.790364	Stromal (Fibroblast)	Placenta_Healthy_Teichmann_2018
binACE2	1.79176	0.932228	1.92202	0.0546033	MBP	FALSE	0.16381	0.78566	Immune (Myeloid)	Pancreas_PDAC_Naive_Jacks/Regev_unpublished
binACE2	0.5069	0.316488	1.60164	0.109235	MBP	FALSE	0.163852	0.785547	Epithelial (Basal)	Lung_Healthy_Barbry_preprint 2020
binACE2	0.990201	0.538401	1.83915	0.0658927	PCSK7	FALSE	0.163909	0.785397	Epithelial (AT2)	Lung_Healthy_Xavier_snRNA-seq_unpublished
binACE2	0.879611	0.481086	1.82838	0.0674919	CTSB	FALSE	0.163909	0.785397	Epithelial (AT2)	Lung_Healthy_Xavier_snRNA-seq_unpublished
binACE2	1.06126	0.563602	1.88299	0.0597018	CTSS	FALSE	0.16418	0.78468	Epithelial (Urothelium)	Kidney_Healthy_Greka_unpublished
binACE2	0.518173	0.327958	1.58	0.114107	TMPRSS2	FALSE	0.164821	0.782987	Epithelial (Luminal)	Prostate_Healthy_Regev_snRNA-seq_unpublished
binACE2	0.64884	0.390186	1.6629	0.0963329	MYRF	FALSE	0.165142	0.782142	Neuronal (L4 IT)	Brain_Healthy_Allen Atlas_public
binACE2	0.514974	0.331048	1.55558	0.119807	PCSK5	FALSE	0.165251	0.781856	Epithelial (AT2)	Lung_Healthy_Regev_snRNA-seq_unpublished
binACE2	0.9643	0.604986	1.59392	0.110954	C2	FALSE	0.166431	0.778766	Extravillous trophoblast	Placenta_Healthy_DennisLo_unpublished
binACE2	0.844546	0.556431	1.51779	0.129067	C2	FALSE	0.166538	0.778486	Epithelial (AT2)	Lung_Healthy_Regev_snRNA-seq_unpublished
binACE2	0.844547	0.55643	1.5178	0.129066	CTSC	FALSE	0.166538	0.778486	Epithelial (AT2)	Lung_Healthy_Regev_snRNA-seq_unpublished
binACE2	-0.443686	0.262621	-1.68946	0.0911323	IL6ST	FALSE	0.168244	0.77406	Neuronal (SST)	Brain_Healthy_Allen Atlas_public
binACE2	0.81971	0.50684	1.61729	0.105815	IL6R	FALSE	0.168271	0.773991	Epithelial (Basal)	Nasal_Healthy_Barby_preprint 2020
binACE2	0.412683	0.256404	1.6095	0.107506	CTSL	FALSE	0.168271	0.773991	Epithelial (Basal)	Nasal_Healthy_Barby_preprint 2020
binACE2	0.403485	0.244326	1.65142	0.0986522	CTSS	FALSE	0.169118	0.77181	Epithelial (Basal)	Lung_Healthy_Nawijn_2019
binACE2	0.825414	0.496677	1.66187	0.0965387	FURIN	FALSE	0.169908	0.769786	Epithelial (Ductal)	Pancreas_Healthy_Sandberg_2016
binACE2	1.00011	0.589212	1.69737	0.0896274	MYRF	FALSE	0.169908	0.769786	Epithelial (Ductal)	Pancreas_Healthy_Sandberg_2016
binACE2	0.568672	0.341536	1.66504	0.0959041	C1R	FALSE	0.169908	0.769786	Epithelial (Ductal)	Pancreas_Healthy_Sandberg_2016
binACE2	1.0143	0.568444	1.78435	0.074366	MAG	FALSE	0.16998	0.769603	Neuronal (L5/6 NP)	Brain_Healthy_Allen Atlas_public
binACE2	0.844286	0.513729	1.64345	0.100291	CTSC	FALSE	0.170865	0.767346	Glia (Oligodendrocyte)	Brain_Healthy_Allen Atlas_public
binACE2	-1.85996	1.10687	-1.68038	0.0928828	PCSK5	FALSE	0.170902	0.767253	Syncytiotrophoblast	Placenta_Healthy_Teichmann_2018
binACE2	2.73526	1.2756	2.14429	0.0320097	IL6ST	FALSE	0.172057	0.764327	Extravillous trophoblast	Placenta_Healthy_Teichmann_2018
binACE2	0.436692	0.29099	1.50071	0.13343	PCSK2	FALSE	0.172168	0.764047	Epithelial (AT2)	Lung_Healthy_Misharin/Budinger_2018
binACE2	0.602478	0.427428	1.40954	0.158675	MBP	FALSE	0.172275	0.763777	Epithelial (AT1)	Lung_Non-smoker_Regev/Rajagopal_unpublished
binACE2	0.411868	0.250934	1.64134	0.100728	C5	FALSE	0.172676	0.762769	Neuronal (LAMP5)	Brain_Healthy_Allen Atlas_public
binACE2	0.322325	0.201198	1.60203	0.109149	PCSK7	FALSE	0.174639	0.757859	Neuronal (VIP)	Brain_Healthy_Allen Atlas_public
binACE2	1.60944	0.788811	2.04033	0.041317	PLP1	FALSE	0.175597	0.755482	Neuronal (L5 ET)	Brain_Healthy_Allen Atlas_public
binACE2	1.74297	1.22183	1.42653	0.153716	CTSB	FALSE	0.175675	0.75529	Immune (Lymphocyte)	Pancreas_PDAC_Naive_Jacks/Regev_unpublished
binACE2	0.307381	0.209168	1.46954	0.141686	CTSC	FALSE	0.177108	0.751763	Epithelial (AT2)	Lung_Healthy_Misharin/Budinger_2018
binACE2	1.56062	1.03859	1.50264	0.132933	CFI	FALSE	0.177244	0.751429	Epithelial (CD-PC)	Kidney_Healthy_Greka_unpublished
binACE2	-0.345849	0.224932	-1.53757	0.124153	MBP	FALSE	0.178781	0.747679	Stromal (Fibroblast)	Heart_Healthy_Regev_snRNA-seq_unpublished
binACE2	0.889315	0.556343	1.5985	0.109931	IL6ST	FALSE	0.179147	0.74679	Epithelial (Ductal)	Pancreas_Healthy_Sandberg_2016
binACE2	1.31266	0.816588	1.60749	0.107946	C2	FALSE	0.179147	0.74679	Epithelial (Ductal)	Pancreas_Healthy_Sandberg_2016
binACE2	1.94785	1.39063	1.4007	0.161304	PCSK6	FALSE	0.179226	0.746598	Epithelial (Ciliated)	Lung_Healthy_Xavier_snRNA-seq_unpublished
binACE2	1.54045	0.9226	1.66968	0.094983	MBP	FALSE	0.179226	0.746598	Epithelial (Ciliated)	Lung_Healthy_Xavier_snRNA-seq_unpublished
binACE2	1.94785	1.39063	1.4007	0.161303	IL6ST	FALSE	0.179226	0.746598	Epithelial (Ciliated)	Lung_Healthy_Xavier_snRNA-seq_unpublished
binACE2	1.74297	1.22183	1.42653	0.153716	IL6R	FALSE	0.179226	0.746598	Epithelial (Ciliated)	Lung_Healthy_Xavier_snRNA-seq_unpublished
binACE2	1.54045	0.9226	1.66968	0.094983	PCSK5	FALSE	0.179226	0.746598	Epithelial (Ciliated)	Lung_Healthy_Xavier_snRNA-seq_unpublished
binACE2	0.418549	0.266391	1.57118	0.11614	PCSK4	FALSE	0.17983	0.745138	Neuronal (VIP)	Brain_Healthy_Allen Atlas_public
binACE2	0.133272	0.0899289	1.48197	0.138348	MBP	FALSE	0.179852	0.745084	Neuronal (IT)	Brain_Healthy_Allen Atlas_public
binACE2	1.30108	0.81375	1.59887	0.109849	FURIN	FALSE	0.180467	0.743603	Glia (Oligodendrocyte)	Brain_Healthy_Allen Atlas_public
binACE2	0.317317	0.223146	1.42201	0.155022	IL6R	FALSE	0.180859	0.742659	Epithelial (Ciliated)	Lung_Non-smoker_Regev/Rajagopal_unpublished
binACE2	0.307215	0.210767	1.4576	0.14495	PCSK5	FALSE	0.182223	0.739397	Epithelial (AT2)	Lung_Non-smoker_Regev/Rajagopal_unpublished
binACE2	0.759637	0.47876	1.58668	0.112586	CTSC	FALSE	0.182282	0.739256	Stromal (Fibroblast)	Pancreas_PDAC_Naive_Jacks/Regev_unpublished
binACE2	-1.68908	1.10314	-1.53115	0.125732	CTSS	FALSE	0.182883	0.737828	Myocyte	Sk. muscle_Healthy_Regev_snRNA-seq_unpublished
binACE2	2.96058	1.36022	2.17655	0.0295145	C2	FALSE	0.182935	0.737704	Epithelial (AT1)	Lung_Healthy_Misharin/Budinger_2018
binACE2	2.30259	0.987421	2.33192	0.019705	C3	FALSE	0.182935	0.737704	Epithelial (AT1)	Lung_Healthy_Misharin/Budinger_2018
binACE2	3.09104	1.21075	2.553	0.0106799	CFI	FALSE	0.182935	0.737704	Epithelial (AT1)	Lung_Healthy_Misharin/Budinger_2018
binACE2	0.89784	0.433709	2.07014	0.038439	PCSK5	FALSE	0.184507	0.733987	Epithelial (Ciliated)	Lung_Healthy_Nawijn_2019
binACE2	0.91362	0.520523	1.7552	0.0792256	CTSC	FALSE	0.18486	0.733158	Epithelial (Basal)	Nasal_Polyps_Shalek_2018
binACE2	0.996574	0.621462	1.6036	0.108803	PCSK2	FALSE	0.184965	0.73291	Immune (Myeloid)	Enteric Nervous System_Healthy_Regev/Xavier_unpublished
binACE2	0.579068	0.34078	1.69924	0.0892731	MBP	FALSE	0.186662	0.728944	Glia	Brain_Healthy_Allen Atlas_public
binACE2	0.954442	0.632244	1.50961	0.131143	CTSC	FALSE	0.187347	0.727354	Cytotrophoblast	Placenta_Healthy_DennisLo_unpublished
binACE2	0.713764	0.514493	1.38731	0.165346	IL6	FALSE	0.18769	0.726559	Epithelial (Ciliated)	Lung_Non-smoker_Regev/Rajagopal_unpublished
binACE2	0.448885	0.280178	1.60214	0.109124	C1R	FALSE	0.188176	0.725435	Epithelial (AT2)	Lung_Healthy_Kropski/Banovich_preprint 2019
binACE2	0.45383	0.287067	1.58092	0.113896	CTSB	FALSE	0.188176	0.725435	Epithelial (AT2)	Lung_Healthy_Kropski/Banovich_preprint 2019
binACE2	0.546544	0.303794	1.79906	0.0720095	PCSK7	FALSE	0.188333	0.725075	Epithelial (Sustentacular)	Olfactory epithelium_Nasal tumor_Goldstein_2020
binACE2	0.617924	0.373555	1.65417	0.0980926	CFI	FALSE	0.188338	0.725063	Neuronal (L5/6 NP)	Brain_Healthy_Allen Atlas_public
binACE2	0.651019	0.389938	1.66954	0.0950099	PCSK1	FALSE	0.188338	0.725063	Neuronal (L5/6 NP)	Brain_Healthy_Allen Atlas_public
binACE2	0.682155	0.40253	1.69467	0.0901384	MBP	FALSE	0.188861	0.723857	Neuronal (L5/6 IT Car3)	Brain_Healthy_Allen Atlas_public
binACE2	0.653745	0.439024	1.48909	0.136464	IL6ST	FALSE	0.188951	0.723652	Stromal (Fibroblast)	Esophagus muscularis_Healthy_Regev_snRNA-seq_unpublished
binACE2	1.79176	0.905232	1.97934	0.047778	MBP	FALSE	0.191112	0.718712	Epithelial (AT1)	Lung_Healthy_Misharin/Budinger_2018
binACE2	1.32687	0.820075	1.61799	0.105665	C3	FALSE	0.191204	0.718503	Epithelial (AT2)	Lung_Healthy_Misharin_unpublished
binACE2	0.196143	0.145445	1.34857	0.177476	CFI	FALSE	0.191866	0.717002	Epithelial (Basal)	Lung_Non-smoker_Regev/Rajagopal_unpublished
binACE2	1.29802	0.812998	1.59658	0.110358	CTSC	FALSE	0.191928	0.716862	Epithelial (Secretory)	Lung_Healthy_Nawijn_2019
binACE2	0.712071	0.491112	1.44992	0.147082	PCSK4	FALSE	0.193045	0.714341	Epithelial (Secretory)	Lung_Smoker_Regev/Rajagopal_unpublished
binACE2	1.20397	0.801041	1.50301	0.132836	PCSK5	FALSE	0.193573	0.713155	Acinar	Pancreas_PDAC_Treated_Jacks/Regev_unpublished
binACE2	1.97716	1.17815	1.6782	0.093309	CTSB	FALSE	0.193573	0.713155	Acinar	Pancreas_PDAC_Treated_Jacks/Regev_unpublished
binACE2	1.20397	0.801041	1.50301	0.132836	TMPRSS2	FALSE	0.193573	0.713155	Acinar	Pancreas_PDAC_Treated_Jacks/Regev_unpublished
binACE2	1.29928	0.842589	1.54201	0.12307	PCSK7	FALSE	0.193573	0.713155	Acinar	Pancreas_PDAC_Treated_Jacks/Regev_unpublished
binACE2	1.6031	0.957003	1.67512	0.0939099	IL6ST	FALSE	0.193573	0.713155	Acinar	Pancreas_PDAC_Treated_Jacks/Regev_unpublished
binACE2	0.559616	0.337003	1.66056	0.096801	CTSB	FALSE	0.193602	0.71309	Glia	Brain_Healthy_Allen Atlas_public
binACE2	0.24126	0.162594	1.48382	0.137856	C2	FALSE	0.193744	0.712772	Myocyte	Enteric Nervous System_Healthy_Regev/Xavier_unpublished
binACE2	5.24269	3.35086	1.56458	0.117682	MYRF	FALSE	0.193829	0.712582	Epithelial (Cholangiocyte)	Liver_Healthy_Manton_unpublished
binACE2	0.418369	0.29032	1.44106	0.149568	IL6ST	FALSE	0.194439	0.711217	Epithelial (Corneal)	Eye_Sanes_unpublished
binACE2	2.46739	1.37682	1.79209	0.0731188	C5	FALSE	0.194545	0.710981	Epithelial (AT1)	Lung_Healthy_Misharin/Budinger_2018
binACE2	1.81471	0.975351	1.86057	0.0628054	IL6ST	FALSE	0.194545	0.710981	Epithelial (AT1)	Lung_Healthy_Misharin/Budinger_2018
binACE2	1.38629	0.866026	1.60075	0.109431	IL6R	FALSE	0.194545	0.710981	Epithelial (AT1)	Lung_Healthy_Misharin/Budinger_2018
binACE2	1.43508	0.8873	1.61736	0.1058	FURIN	FALSE	0.194545	0.710981	Epithelial (AT1)	Lung_Healthy_Misharin/Budinger_2018
binACE2	1.60944	0.966092	1.66593	0.0957281	PCSK7	FALSE	0.194545	0.710981	Epithelial (AT1)	Lung_Healthy_Misharin/Budinger_2018
binACE2	1.38629	0.866026	1.60075	0.109431	CTSC	FALSE	0.194545	0.710981	Epithelial (AT1)	Lung_Healthy_Misharin/Budinger_2018
binACE2	1.43508	0.8873	1.61736	0.1058	CTSB	FALSE	0.194545	0.710981	Epithelial (AT1)	Lung_Healthy_Misharin/Budinger_2018
binACE2	0.487998	0.317137	1.53876	0.123863	PCSK5	FALSE	0.194641	0.710765	Epithelial (Ductal)	Pancreas_Healthy_Sandberg_2016
binACE2	0.419452	0.293669	1.42832	0.153201	CTSL	FALSE	0.194982	0.710004	Atrial (Myocyte)	Heart_Healthy_Ellinor_preprint 2020
binACE2	3.3322	1.32961	2.50616	0.0122052	TMPRSS2	FALSE	0.195283	0.709335	Epithelial (Secretory)	Lung_Healthy_Xavier_snRNA-seq_unpublished
binACE2	0.289902	0.197289	1.46943	0.141717	PCSK5	FALSE	0.196223	0.707249	Stromal (Fibroblast)	Heart_Healthy_Regev_snRNA-seq_unpublished
binACE2	0.635989	0.434722	1.46298	0.143473	PCSK7	FALSE	0.196332	0.70701	Epithelial (Luminal)	Prostate_Healthy_Regev_snRNA-seq_unpublished
binACE2	0.264135	0.1824	1.44811	0.147587	PCSK7	FALSE	0.196783	0.706012	Stromal (Fibroblast)	Heart_Healthy_Regev_snRNA-seq_unpublished
binACE2	1.08166	0.630783	1.71479	0.086383	TMPRSS2	FALSE	0.196976	0.705586	Epithelial (Urothelium)	Kidney_Healthy_Greka_unpublished
binACE2	0.869552	0.517875	1.67908	0.0931371	PCSK2	FALSE	0.197916	0.703518	Epithelial (AT2)	Lung_Healthy_Xavier_snRNA-seq_unpublished
binACE2	0.725937	0.431139	1.68376	0.0922273	IL6R	FALSE	0.197916	0.703518	Epithelial (AT2)	Lung_Healthy_Xavier_snRNA-seq_unpublished
binACE2	0.522627	0.372084	1.40459	0.160142	IL6R	FALSE	0.200177	0.698585	Epithelial (AT2)	Lung_Healthy_Regev_snRNA-seq_unpublished
binACE2	0.578419	0.413582	1.39856	0.161945	PCSK7	FALSE	0.200503	0.697878	Epithelial (Corneal)	Eye_Sanes_unpublished
binACE2	1.40877	0.907878	1.55171	0.120731	PCSK7	FALSE	0.201218	0.696333	Stromal (Endothelial)	Pancreas_PDAC_Naive_Jacks/Regev_unpublished
binACE2	1.67398	1.11008	1.50798	0.13156	C2	FALSE	0.20332	0.69182	Stromal (Fibroblast)	Pancreas_PDAC_Naive_Jacks/Regev_unpublished
binACE2	0.657018	0.409932	1.60275	0.10899	TMPRSS2	FALSE	0.203447	0.691549	Epithelial (HBC)	Olfactory epithelium_Nasal tumor_Goldstein_2020
binACE2	0.894073	0.634775	1.40849	0.158987	CTSS	FALSE	0.204412	0.689494	Stromal (Fibroblast)	Heart_Healthy_Regev_snRNA-seq_unpublished
binACE2	1.5506	0.948911	1.63408	0.102242	IL6ST	FALSE	0.204484	0.689341	Stromal (Mesangium)	Kidney_Healthy_Greka_unpublished
binACE2	-1.83258	1.14564	-1.59961	0.109686	PCSK5	FALSE	0.204747	0.688783	Epithelial (Secretory)	Lung_Healthy_Misharin_unpublished
binACE2	0.723	0.4647	1.55584	0.119745	CTSS	FALSE	0.205278	0.687658	Epithelial (Ciliated)	Lung_Healthy_Barbry_preprint 2020
binACE2	0.681142	0.427947	1.59165	0.111463	MOG	FALSE	0.205999	0.686136	Neuronal (L6 CT)	Brain_Healthy_Allen Atlas_public
binACE2	0.365561	0.22999	1.58946	0.111956	FURIN	FALSE	0.205999	0.686136	Neuronal (L6 CT)	Brain_Healthy_Allen Atlas_public
binACE2	0.910811	0.712717	1.27794	0.20127	IL6	FALSE	0.20671	0.684639	Epithelial (AT1)	Lung_Non-smoker_Regev/Rajagopal_unpublished
binACE2	1.8777	1.15574	1.62467	0.104233	PCSK7	FALSE	0.208467	0.680963	Stromal (Endothelial)	Esophagus muscularis_Healthy_Regev_snRNA-seq_unpublished
binACE2	1.335	0.886546	1.50584	0.132107	C3	FALSE	0.208907	0.680048	Epithelial (Secretory)	Lung_Healthy_Misharin_unpublished
binACE2	1.34793	0.783944	1.71943	0.0855368	MYRF	FALSE	0.20909	0.679667	Acinar	Pancreas_Healthy_Sandberg_2016
binACE2	1.6864	0.988826	1.70546	0.0881094	C1R	FALSE	0.211463	0.674766	Epithelial (AT2)	Lung_Healthy_Lafyatis/Rojas_2019
binACE2	-2.14007	1.14404	-1.87062	0.0613973	CTSL	FALSE	0.214536	0.668501	Neuronal (L5 ET)	Brain_Healthy_Allen Atlas_public
binACE2	0.352275	0.233403	1.5093	0.131222	PCSK7	FALSE	0.214726	0.668115	Epithelial (Basal)	Lung_Healthy_Nawijn_2019
binACE2	0.494318	0.332602	1.48621	0.137222	CFI	FALSE	0.214783	0.668	Epithelial (Basal)	Lung_Healthy_Nawijn_2019
binACE2	0.506814	0.365618	1.38619	0.16569	CTSB	FALSE	0.215397	0.666759	Epithelial (Luminal)	Prostate_Healthy_Regev_snRNA-seq_unpublished
binACE2	0.638789	0.435051	1.46831	0.142021	C3	FALSE	0.21548	0.666593	Epithelial (Ductal)	Pancreas_Healthy_Sandberg_2016
binACE2	0.51889	0.390037	1.33036	0.183399	C1R	FALSE	0.216745	0.664051	Epithelial (Corneal)	Eye_Sanes_unpublished
binACE2	-1.64828	1.10428	-1.49263	0.135534	IL6	FALSE	0.216855	0.66383	Syncytiotrophoblast	Placenta_Healthy_Teichmann_2018
binACE2	0.560939	0.410389	1.36685	0.171674	C2	FALSE	0.218494	0.66056	Epithelial (Ductal)	Pancreas_PDAC_Naive_Jacks/Regev_unpublished
binACE2	0.726187	0.46569	1.55938	0.118907	FURIN	FALSE	0.21952	0.658526	Neuronal (L5/6 NP)	Brain_Healthy_Allen Atlas_public
binACE2	0.431419	0.32877	1.31222	0.189446	PCSK5	FALSE	0.220001	0.657575	Epithelial (PEC)	Kidney_Healthy_Greka_unpublished
binACE2	1.65068	1.10482	1.49407	0.135157	C5	FALSE	0.220916	0.655773	Stromal (Fibroblast)	Pancreas_PDAC_Treated_Jacks/Regev_unpublished
binACE2	0.760019	0.512485	1.48301	0.138072	MBP	FALSE	0.220916	0.655773	Stromal (Fibroblast)	Pancreas_PDAC_Treated_Jacks/Regev_unpublished
binACE2	1.32687	0.820074	1.61799	0.105665	TMPRSS2	FALSE	0.220936	0.655734	Neuronal (L6b)	Brain_Healthy_Allen Atlas_public
binACE2	2.04959	1.12736	1.81804	0.0690579	FURIN	FALSE	0.220985	0.655637	Epithelial (tDL)	Kidney_Healthy_Greka_unpublished
binACE2	0.17143	0.119486	1.43473	0.151365	IL6ST	FALSE	0.221225	0.655165	Stromal (Pericyte)	Heart_Healthy_Ellinor_preprint 2020
binACE2	0.345601	0.238748	1.44755	0.147742	MBP	FALSE	0.221613	0.654406	Epithelial (Basal)	Lung_Healthy_Nawijn_2019
binACE2	3.42288	2.64843	1.29242	0.196212	C2	FALSE	0.221805	0.654028	Epithelial (Corneal)	Eye_Sanes_unpublished
binACE2	0.574303	0.32552	1.76427	0.0776871	TMPRSS2	FALSE	0.221963	0.653719	Epithelial (AT2)	Lung_Healthy_Meyer_2019
binACE2	0.340161	0.250913	1.35569	0.175198	PCSK2	FALSE	0.222202	0.653252	Neuronal (IT)	Brain_Healthy_Allen Atlas_public
binACE2	0.2119	0.15565	1.36139	0.17339	PCSK5	FALSE	0.224939	0.647936	Stromal (Fibroblast)	Enteric Nervous System_Healthy_Regev/Xavier_unpublished
binACE2	0.637112	0.475181	1.34078	0.179992	PCSK2	FALSE	0.224991	0.647836	Myocyte	Heart_Healthy_Regev_snRNA-seq_unpublished
binACE2	1.05605	0.698793	1.51125	0.130724	IL6ST	FALSE	0.225796	0.646284	Epithelial (AT2)	Lung_Healthy_Misharin_unpublished
binACE2	1.18407	0.83892	1.41142	0.158121	PCSK1	FALSE	0.225888	0.646108	Stromal (Pericyte)	Placenta_Healthy_Teichmann_2018
binACE2	0.31186	0.211581	1.47395	0.140494	CFI	FALSE	0.225949	0.645989	Neuronal (L4 IT)	Brain_Healthy_Allen Atlas_public
binACE2	1.00764	0.684878	1.47127	0.141218	C1R	FALSE	0.225949	0.645989	Neuronal (L4 IT)	Brain_Healthy_Allen Atlas_public
binACE2	0.831276	0.614145	1.35355	0.175879	TMPRSS2	FALSE	0.229408	0.639391	Epithelial (Basal)	Lung_Healthy_Barbry_preprint 2020
binACE2	0.835869	0.609178	1.37213	0.170024	PCSK5	FALSE	0.229408	0.639391	Epithelial (Basal)	Lung_Healthy_Barbry_preprint 2020
binACE2	1.07881	0.899346	1.19955	0.230315	PCSK7	FALSE	0.230315	0.637679	Immune (Lymphocyte)	Heart_Healthy_Ellinor_preprint 2020
binACE2	-1.01642	0.687439	-1.47856	0.139258	PCSK1	FALSE	0.230496	0.637337	Neuronal (LAMP5)	Brain_Healthy_Allen Atlas_public
binACE2	0.457599	0.326207	1.40279	0.16068	TMPRSS2	FALSE	0.23138	0.635675	Epithelial (Basal)	Nasal_Healthy_Barby_preprint 2020
binACE2	0.501879	0.383734	1.30788	0.190914	MBP	FALSE	0.23141	0.635617	Epithelial (AT2)	Lung_Healthy_Regev_snRNA-seq_unpublished
binACE2	2.06142	1.1974	1.72158	0.0851451	TMPRSS2	FALSE	0.231862	0.63477	Epithelial (AT1)	Lung_Smoker_Regev/Rajagopal_unpublished
binACE2	0.344565	0.223523	1.54152	0.12319	PCSK6	FALSE	0.231887	0.634723	Cytotrophoblast	Placenta_Healthy_Teichmann_2018
binACE2	0.719286	0.555329	1.29524	0.195236	MYRF	FALSE	0.232173	0.634188	Epithelial (AT2)	Lung_Non-smoker_Regev/Rajagopal_unpublished
binACE2	0.547979	0.348822	1.57094	0.116196	PLP1	FALSE	0.232393	0.633778	Neuronal (L6b)	Brain_Healthy_Allen Atlas_public
binACE2	1.0528	0.697958	1.5084	0.131451	PCSK5	FALSE	0.232568	0.633451	Glia	Brain_Healthy_Allen Atlas_public
binACE2	0.522133	0.367674	1.4201	0.155579	MOG	FALSE	0.233369	0.631957	Neuronal (VIP)	Brain_Healthy_Allen Atlas_public
binACE2	0.757686	0.521084	1.45406	0.145931	PCSK6	FALSE	0.233489	0.631733	Glia	Enteric Nervous System_Healthy_Regev/Xavier_unpublished
binACE2	0.413012	0.288737	1.43041	0.152599	C5	FALSE	0.233986	0.63081	Glia (Oligodendrocyte)	Brain_Healthy_Allen Atlas_public
binACE2	1.12986	0.630522	1.79195	0.0731407	FURIN	FALSE	0.23405	0.630691	Extravillous trophoblast	Placenta_Healthy_Teichmann_2018
binACE2	-0.378945	0.28923	-1.31019	0.190133	C1R	FALSE	0.23487	0.629173	Epithelial (Ductal)	Pancreas_PDAC_Naive_Jacks/Regev_unpublished
binACE2	-0.719269	0.533631	-1.34788	0.177698	IL6ST	FALSE	0.236931	0.625378	Myocyte	Sk. muscle_Healthy_Regev_snRNA-seq_unpublished
binACE2	1.15126	0.832463	1.38295	0.16668	IL6R	FALSE	0.238114	0.623215	Stromal (Vascular smooth muscle)	Heart_Healthy_Ellinor_preprint 2020
binACE2	1.94591	0.971008	2.00401	0.045069	PCSK5	FALSE	0.238487	0.622536	Epithelial	Esophagus muscularis_Healthy_Regev_snRNA-seq_unpublished
binACE2	0.502775	0.389532	1.29071	0.196803	CTSC	FALSE	0.238549	0.622423	Myocyte	Heart_Healthy_Regev_snRNA-seq_unpublished
binACE2	1.75786	1.12893	1.5571	0.119446	CFI	FALSE	0.238893	0.621797	Endometrium (Decidual cell)	Placenta_Healthy_DennisLo_unpublished
binACE2	0.213897	0.144669	1.47852	0.139267	PCSK7	FALSE	0.240553	0.61879	Epithelial (Secretory)	Nasal_Healthy_Barby_preprint 2020
binACE2	0.84627	0.612576	1.38149	0.167127	C5	FALSE	0.240663	0.61859	Epithelial (Basal)	Lung_Healthy_Nawijn_2019
binACE2	0.457766	0.341855	1.33907	0.180549	FURIN	FALSE	0.240733	0.618465	Extravillous trophoblast	Placenta_Healthy_DennisLo_unpublished
binACE2	1.24703	0.860899	1.44852	0.147471	PCSK7	FALSE	0.241316	0.617414	Epithelial (AT1)	Lung_Healthy_Regev_snRNA-seq_unpublished
binACE2	1.13498	0.721275	1.57357	0.115586	CTSC	FALSE	0.24218	0.615862	Acinar	Pancreas_Healthy_Sandberg_2016
binACE2	0.839882	0.527879	1.59105	0.111598	C5	FALSE	0.24218	0.615862	Acinar	Pancreas_Healthy_Sandberg_2016
binACE2	-1.83258	1.18322	-1.54881	0.121426	CTSL	FALSE	0.242853	0.614657	Stromal (SMC)	Lung_Healthy_Kropski/Banovich_preprint 2019
binACE2	-2.70805	1.36626	-1.98209	0.0474692	IL6ST	FALSE	0.242853	0.614657	Stromal (SMC)	Lung_Healthy_Kropski/Banovich_preprint 2019
binACE2	1.83258	1.18322	1.54881	0.121426	CTSB	FALSE	0.242853	0.614657	Epithelial (TAL)	Kidney_Healthy_Greka_unpublished
binACE2	2.07944	1.32288	1.57191	0.115972	TMPRSS2	FALSE	0.242853	0.614657	Epithelial (TAL)	Kidney_Healthy_Greka_unpublished
binACE2	2.07944	1.32288	1.57191	0.115971	PCSK7	FALSE	0.242853	0.614657	Epithelial (TAL)	Kidney_Healthy_Greka_unpublished
binACE2	3.58352	1.52752	2.34596	0.0189779	IL6ST	FALSE	0.242853	0.614657	Epithelial (TAL)	Kidney_Healthy_Greka_unpublished
binACE2	2.07944	1.32513	1.56924	0.116593	CTSS	FALSE	0.242853	0.614656	Immune (Myeloid)	Pancreas_PDAC_Treated_Jacks/Regev_unpublished
binACE2	-1.83258	1.18322	-1.54881	0.121427	MBP	FALSE	0.242853	0.614656	Immune (Myeloid)	Pancreas_PDAC_Treated_Jacks/Regev_unpublished
binACE2	0.784799	0.589923	1.33034	0.183406	C3	FALSE	0.244542	0.611647	Stromal (Vascular smooth muscle)	Heart_Healthy_Ellinor_preprint 2020
binACE2	0.893818	0.563329	1.58667	0.112587	CTSB	FALSE	0.245645	0.609692	Epithelial (Ciliated)	Lung_Smoker_Regev/Rajagopal_unpublished
binACE2	0.256933	0.196516	1.30745	0.191062	IL6ST	FALSE	0.245651	0.609682	Adipocyte	Heart_Healthy_Ellinor_preprint 2020
binACE2	1.41296	1.12594	1.25492	0.209507	C1R	FALSE	0.246479	0.608221	Epithelial (AT2)	Lung_Healthy_Regev_snRNA-seq_unpublished
binACE2	-1.59393	1.17874	-1.35224	0.176299	C5	FALSE	0.246819	0.607621	Epithelial (Cholangiocyte)	Liver_Healthy_Manton_unpublished
binACE2	-0.896761	0.667751	-1.34296	0.179286	CFI	FALSE	0.248242	0.605124	Epithelial (Basal)	Nasal_Healthy_Barby_preprint 2020
binACE2	-0.336284	0.22807	-1.47447	0.140354	IL6ST	FALSE	0.248319	0.604991	Neuronal (L6 CT)	Brain_Healthy_Allen Atlas_public
binACE2	1.72385	1.12131	1.53736	0.124206	FURIN	FALSE	0.248412	0.604827	Acinar	Pancreas_Healthy_Sandberg_2016
binACE2	0.826679	0.538044	1.53645	0.124428	CTSC	FALSE	0.248856	0.604052	Epithelial (Ciliated)	Lung_Smoker_Regev/Rajagopal_unpublished
binACE2	1.13498	0.788685	1.43908	0.150128	MBP	FALSE	0.250214	0.601689	Epithelial (Secretory)	Prostate_Healthy_Regev_snRNA-seq_unpublished
binACE2	1.83258	1.14564	1.59961	0.109685	MBP	FALSE	0.250708	0.600831	Epithelial (Basal)	Prostate_Healthy_Regev_snRNA-seq_unpublished
binACE2	0.929585	0.636364	1.46078	0.144077	CTSB	FALSE	0.252134	0.598369	Epithelial (Basal)	Nasal_Polyps_Shalek_2018
binACE2	-0.863046	0.506897	-1.70261	0.0886417	C3	FALSE	0.253262	0.59643	Glia (OPC)	Brain_Healthy_Allen Atlas_public
binACE2	-2.04191	1.17212	-1.74207	0.0814964	MYRF	FALSE	0.253262	0.59643	Glia (OPC)	Brain_Healthy_Allen Atlas_public
binACE2	0.366327	0.288613	1.26927	0.204346	CTSC	FALSE	0.25367	0.59573	Adipocyte	Heart_Healthy_Ellinor_preprint 2020
binACE2	1.8563	1.25499	1.47913	0.139105	C3	FALSE	0.254005	0.595157	Stromal (Fibroblast)	Lung_Healthy_Regev_snRNA-seq_unpublished
binACE2	-2.59312	1.98086	-1.30909	0.190504	IL6ST	FALSE	0.254005	0.595157	Stromal (Fibroblast)	Lung_Healthy_Regev_snRNA-seq_unpublished
binACE2	0.349295	0.242412	1.44092	0.149609	MBP	FALSE	0.254889	0.593649	Neuronal (L6 CT)	Brain_Healthy_Allen Atlas_public
binACE2	0.515027	0.361606	1.42428	0.154366	CTSS	FALSE	0.255039	0.593393	Epithelial (AT2)	Lung_Healthy_Misharin_unpublished
binACE2	0.529008	0.428758	1.23381	0.217272	C5	FALSE	0.255615	0.592414	Myocyte	Heart_Healthy_Regev_snRNA-seq_unpublished
binACE2	22.7143	11.107	2.04504	0.0408505	MBP	FALSE	0.256026	0.591715	Neuronal (PEMN_1)	Enteric Nervous System_Healthy_Regev/Xavier_unpublished
binACE2	0.590153	0.420141	1.40465	0.160124	C1R	FALSE	0.256198	0.591424	Stromal (Pericyte)	Heart_Healthy_Regev_snRNA-seq_unpublished
binACE2	0.980829	0.73699	1.33086	0.183236	CTSB	FALSE	0.25653	0.590861	Epithelial (Ciliated)	Olfactory epithelium_Nasal tumor_Goldstein_2020
binACE2	0.728623	0.48734	1.4951	0.134888	CTSE	FALSE	0.258046	0.588302	Acinar	Pancreas_Healthy_Sandberg_2016
binACE2	1.42501	1.12951	1.26162	0.207087	CTSC	FALSE	0.258859	0.586937	Stromal (Vascular smooth muscle)	Heart_Healthy_Ellinor_preprint 2020
binACE2	0.635468	0.4368	1.45483	0.145717	MYRF	FALSE	0.259053	0.586612	Neuronal (SST)	Brain_Healthy_Allen Atlas_public
binACE2	0.996096	0.600516	1.65873	0.0971694	MOG	FALSE	0.259118	0.586502	Glia (OPC)	Brain_Healthy_Allen Atlas_public
binACE2	0.824175	0.463902	1.77662	0.0756313	MBP	FALSE	0.259938	0.58513	Epithelial (Ciliated)	Lung_Healthy_Nawijn_2019
binACE2	0.742627	0.505706	1.4685	0.14197	C1R	FALSE	0.260278	0.584563	Acinar	Pancreas_Healthy_Sandberg_2016
binACE2	0.690302	0.533306	1.29438	0.195533	FURIN	FALSE	0.260711	0.583841	Epithelial (Ciliated)	Olfactory epithelium_Nasal tumor_Goldstein_2020
binACE2	1.0544	0.851986	1.23758	0.215872	PCSK6	FALSE	0.261663	0.582257	Epithelial (AT2)	Lung_Healthy_Misharin/Budinger_2018
binACE2	-0.829622	0.607115	-1.3665	0.171782	FURIN	FALSE	0.261764	0.582091	Stromal (Pericyte)	Heart_Healthy_Regev_snRNA-seq_unpublished
binACE2	0.387241	0.325465	1.18981	0.234123	FURIN	FALSE	0.263388	0.579404	Epithelial (PEC)	Kidney_Healthy_Greka_unpublished
binACE2	-1.39195	1.1197	-1.24315	0.213814	C2	FALSE	0.265424	0.57606	Stromal (Fibroblast)	Heart_Healthy_Regev_snRNA-seq_unpublished
binACE2	1.20397	0.801041	1.50301	0.132836	CTSB	FALSE	0.265673	0.575653	Cytotrophoblast	Placenta_Healthy_Rockefeller
binACE2	-1.1262	0.824901	-1.36526	0.172173	C1R	FALSE	0.26659	0.574156	Neuronal (PVALB)	Brain_Healthy_Allen Atlas_public
binACE2	0.357226	0.256026	1.39527	0.162934	PCSK4	FALSE	0.267677	0.57239	Neuronal (L6 CT)	Brain_Healthy_Allen Atlas_public
binACE2	0.377006	0.268937	1.40184	0.160964	PCSK7	FALSE	0.268273	0.571423	Epithelial (Secretory)	Lung_Healthy_Nawijn_2019
binACE2	0.619918	0.499016	1.24228	0.214133	PCSK4	FALSE	0.270484	0.567859	Stromal (Fibroblast)	Enteric Nervous System_Healthy_Regev/Xavier_unpublished
binACE2	0.598665	0.493976	1.21193	0.225539	CTSL	FALSE	0.270647	0.567597	Epithelial (Ductal)	Pancreas_PDAC_Naive_Jacks/Regev_unpublished
binACE2	0.189732	0.133062	1.42588	0.153902	PCSK7	FALSE	0.273603	0.562879	Cytotrophoblast	Placenta_Healthy_Teichmann_2018
binACE2	0.318721	0.267211	1.19277	0.23296	CTSL	FALSE	0.27407	0.562138	Epithelial (AT2)	Lung_Healthy_Misharin/Budinger_2018
binACE2	0.620083	0.512972	1.20881	0.226737	IL6	FALSE	0.276086	0.558956	Stromal (Fibroblast)	Enteric Nervous System_Healthy_Regev/Xavier_unpublished
binACE2	0.434655	0.362159	1.20018	0.230071	CTSS	FALSE	0.276086	0.558956	Stromal (Fibroblast)	Enteric Nervous System_Healthy_Regev/Xavier_unpublished
binACE2	0.555048	0.482297	1.15084	0.249797	C5	FALSE	0.276091	0.558947	Epithelial (Ciliated)	Lung_Non-smoker_Regev/Rajagopal_unpublished
binACE2	0.464218	0.342375	1.35587	0.175139	CTSC	FALSE	0.277303	0.557045	Epithelial (AT2)	Lung_Healthy_Misharin_unpublished
binACE2	0.447698	0.335962	1.33259	0.182668	FURIN	FALSE	0.277655	0.556494	Epithelial (AT2)	Lung_Healthy_Misharin_unpublished
binACE2	0.313949	0.240128	1.30743	0.191068	IL6ST	FALSE	0.277917	0.556085	Stromal (Pericyte)	Heart_Healthy_Regev_snRNA-seq_unpublished
binACE2	0.718465	0.556892	1.29013	0.197004	PCSK2	FALSE	0.278124	0.555762	Neuronal (VIP)	Brain_Healthy_Allen Atlas_public
binACE2	0.226599	0.178418	1.27005	0.204068	TMPRSS2	FALSE	0.279251	0.554005	Myocyte	Enteric Nervous System_Healthy_Regev/Xavier_unpublished
binACE2	0.609948	0.504575	1.20884	0.226726	C3	FALSE	0.280708	0.551745	Epithelial (Luminal)	Prostate_Healthy_Regev_snRNA-seq_unpublished
binACE2	-0.330301	0.272416	-1.21249	0.225326	C1R	FALSE	0.281657	0.550279	Epithelial (Basal)	Lung_Healthy_Barbry_preprint 2020
binACE2	3.04452	1.25988	2.41651	0.0156699	CTSB	FALSE	0.282058	0.549661	Neuronal (PIMN_5)	Enteric Nervous System_Healthy_Regev/Xavier_unpublished
binACE2	0.412261	0.304061	1.35585	0.175148	PCSK5	FALSE	0.283573	0.547336	Immune (Myeloid)	Enteric Nervous System_Healthy_Regev/Xavier_unpublished
binACE2	-1.65201	1.14912	-1.43764	0.150537	CTSE	FALSE	0.284348	0.54615	Epithelial (AT2)	Lung_Healthy_Xavier_snRNA-seq_unpublished
binACE2	0.55364	0.353381	1.5667	0.117186	C3	FALSE	0.284594	0.545774	Epithelial (Sustentacular)	Olfactory epithelium_Nasal tumor_Goldstein_2020
binACE2	1.54165	1.17865	1.30798	0.19088	C3	FALSE	0.28526	0.544759	Epithelial (AT1)	Lung_Healthy_Regev_snRNA-seq_unpublished
binACE2	0.85349	0.674918	1.26458	0.206021	IL6R	FALSE	0.28526	0.544759	Epithelial (AT1)	Lung_Healthy_Regev_snRNA-seq_unpublished
binACE2	-0.746069	0.566726	-1.31646	0.188021	C5	FALSE	0.286508	0.542863	Glia	Enteric Nervous System_Healthy_Regev/Xavier_unpublished
binACE2	0.493904	0.453069	1.09013	0.275657	PCSK1	FALSE	0.286683	0.542598	Stromal (Endothelial)	Enteric Nervous System_Healthy_Regev/Xavier_unpublished
binACE2	0.744669	0.638931	1.16549	0.24382	PCSK6	FALSE	0.286847	0.54235	Stromal (Vascular smooth muscle)	Heart_Healthy_Ellinor_preprint 2020
binACE2	1.31908	1.24637	1.05834	0.289903	PCSK7	FALSE	0.289903	0.537748	Immune (Lymphocyte)	Pancreas_PDAC_Naive_Jacks/Regev_unpublished
binACE2	-1.72722	1.12206	-1.53932	0.123725	MAG	FALSE	0.291118	0.535931	Glia (OPC)	Brain_Healthy_Allen Atlas_public
binACE2	0.58886	0.55827	1.05479	0.29152	TMPRSS2	FALSE	0.29152	0.535332	Stromal (Fibroblast)	Heart_Healthy_Ellinor_preprint 2020
binACE2	0.398817	0.299238	1.33277	0.182606	C1R	FALSE	0.292169	0.534365	Cytotrophoblast	Placenta_Healthy_Teichmann_2018
binACE2	0.189738	0.172541	1.09967	0.271477	CTSL	FALSE	0.29236	0.534083	Epithelial (Ciliated)	Lung_Non-smoker_Regev/Rajagopal_unpublished
binACE2	0.776035	0.570844	1.35945	0.174003	PCSK7	FALSE	0.294467	0.530963	Acinar	Pancreas_Healthy_Sandberg_2016
binACE2	1.42885	1.13066	1.26374	0.206323	CTSL	FALSE	0.294748	0.53055	Syncytiotrophoblast	Placenta_Healthy_Rockefeller
binACE2	0.550891	0.477592	1.15347	0.248716	CTSC	FALSE	0.294774	0.530511	Epithelial (Ciliated)	Lung_Healthy_Misharin_unpublished
binACE2	-1.8777	1.15575	-1.62467	0.104233	CTSC	FALSE	0.295328	0.529695	Neuronal (L5 ET)	Brain_Healthy_Allen Atlas_public
binACE2	1.32018	1.19633	1.10353	0.269797	PLP1	FALSE	0.295492	0.529455	Epithelial (Ductal)	Pancreas_PDAC_Treated_Jacks/Regev_unpublished
binACE2	-0.636223	0.521501	-1.21998	0.222471	PLP1	FALSE	0.296628	0.527788	Myocyte	Enteric Nervous System_Healthy_Regev/Xavier_unpublished
binACE2	0.304776	0.236876	1.28664	0.198218	IL6R	FALSE	0.297327	0.526765	Neuronal (PVALB)	Brain_Healthy_Allen Atlas_public
binACE2	0.298118	0.241554	1.23417	0.21714	PCSK5	FALSE	0.297792	0.526087	Neuronal (VIP)	Brain_Healthy_Allen Atlas_public
binACE2	0.210394	0.199743	1.05332	0.292192	IL6	FALSE	0.297921	0.525898	Stromal (Endothelial)	Enteric Nervous System_Healthy_Regev/Xavier_unpublished
binACE2	0.788457	0.636549	1.23864	0.215477	PCSK7	FALSE	0.298121	0.525608	Epithelial (Secretory)	Lung_Healthy_Misharin_unpublished
binACE2	0.788457	0.636549	1.23864	0.215478	MBP	FALSE	0.298121	0.525608	Epithelial (Secretory)	Lung_Healthy_Misharin_unpublished
binACE2	1.4343	1.13226	1.26676	0.20524	CTSL	FALSE	0.299384	0.523772	Stromal (Fibroblast)	Pancreas_PDAC_Naive_Jacks/Regev_unpublished
binACE2	-1.00143	0.801195	-1.24992	0.21133	CTSE	FALSE	0.299384	0.523772	Stromal (Fibroblast)	Pancreas_PDAC_Naive_Jacks/Regev_unpublished
binACE2	-0.768541	0.591284	-1.29978	0.193675	IL6R	FALSE	0.300059	0.522793	Acinar	Pancreas_Healthy_Sandberg_2016
binACE2	-0.540267	0.417081	-1.29535	0.195199	CTSB	FALSE	0.301671	0.520467	Immune (Myeloid)	Enteric Nervous System_Healthy_Regev/Xavier_unpublished
binACE2	3.21888	1.54917	2.07781	0.037727	CTSL	FALSE	0.301816	0.520257	Stromal (Endothelial)	Placenta_Healthy_Rockefeller
binACE2	0.686955	0.530635	1.29459	0.195461	IL6ST	FALSE	0.304051	0.517053	Epithelial (Basal)	Nasal_Polyps_Shalek_2018
binACE2	1.60944	1.18321	1.36023	0.173758	CTSL	FALSE	0.304077	0.517016	Adipocyte	Enteric Nervous System_Healthy_Regev/Xavier_unpublished
binACE2	0.720249	0.557531	1.29186	0.196407	TMPRSS2	FALSE	0.304114	0.516963	Neuronal (L4 IT)	Brain_Healthy_Allen Atlas_public
binACE2	-1.89712	1.1601	-1.63531	0.101985	PCSK1	FALSE	0.304131	0.51694	Neuronal (PIMN_2)	Enteric Nervous System_Healthy_Regev/Xavier_unpublished
binACE2	1.42266	0.800545	1.77712	0.0755491	TMPRSS2	FALSE	0.304131	0.51694	Neuronal (PIMN_2)	Enteric Nervous System_Healthy_Regev/Xavier_unpublished
binACE2	-0.345215	0.280914	-1.2289	0.21911	PCSK7	FALSE	0.304849	0.515916	Stromal (Pericyte)	Heart_Healthy_Regev_snRNA-seq_unpublished
binACE2	-0.366925	0.321706	-1.14056	0.254053	C5	FALSE	0.304864	0.515895	Adipocyte	Heart_Healthy_Ellinor_preprint 2020
binACE2	0.143284	0.135385	1.05834	0.289899	IL6R	FALSE	0.305157	0.515477	Epithelial (Basal)	Lung_Non-smoker_Regev/Rajagopal_unpublished
binACE2	0.447324	0.429799	1.04078	0.29798	C5	FALSE	0.30562	0.514818	Epithelial (Basal)	Lung_Non-smoker_Regev/Rajagopal_unpublished
binACE2	1.02165	0.596285	1.71336	0.0866461	CTSS	FALSE	0.306407	0.513701	Epithelial (Basal)	Lung_Healthy_Misharin_unpublished
binACE2	1.25276	0.753956	1.66159	0.0965957	CTSC	FALSE	0.306407	0.513701	Epithelial (Basal)	Lung_Healthy_Misharin_unpublished
binACE2	0.729252	0.560758	1.30048	0.193438	C1R	FALSE	0.3095	0.509339	Neuronal (LAMP5)	Brain_Healthy_Allen Atlas_public
binACE2	0.526093	0.389997	1.34897	0.177348	MBP	FALSE	0.310359	0.508136	Epithelial (HBC)	Olfactory epithelium_Nasal tumor_Goldstein_2020
binACE2	-1.41473	1.12648	-1.25589	0.209158	PCSK1	FALSE	0.310363	0.50813	Glia (Oligodendrocyte)	Brain_Healthy_Allen Atlas_public
binACE2	0.914225	0.862401	1.06009	0.289102	CFI	FALSE	0.311341	0.506764	Epithelial (Enterocyte mature)	Colon_Healthy_Regev/Xavier_2020
binACE2	0.864419	0.59889	1.44337	0.148917	TMPRSS2	FALSE	0.313377	0.503933	Epithelial (Ciliated)	Lung_Healthy_Kropski/Banovich_preprint 2019
binACE2	0.835656	0.590029	1.4163	0.156688	PCSK5	FALSE	0.313377	0.503933	Epithelial (Ciliated)	Lung_Healthy_Kropski/Banovich_preprint 2019
binACE2	1.20227	0.93997	1.27905	0.200878	TMPRSS2	FALSE	0.313422	0.503871	Epithelial (Basal)	Prostate_Healthy_Regev_snRNA-seq_unpublished
binACE2	1.54881	1.16569	1.32867	0.183957	CTSL	FALSE	0.313422	0.503871	Epithelial (Basal)	Prostate_Healthy_Regev_snRNA-seq_unpublished
binACE2	0.788457	0.636549	1.23864	0.215478	CTSB	FALSE	0.313422	0.503871	Epithelial (Basal)	Prostate_Healthy_Regev_snRNA-seq_unpublished
binACE2	0.293618	0.228125	1.2871	0.198061	CTSS	FALSE	0.314166	0.502841	Neuronal (L6 CT)	Brain_Healthy_Allen Atlas_public
binACE2	1.02789	0.846213	1.21469	0.224483	PCSK1	FALSE	0.315939	0.500396	Stromal (Pericyte)	Heart_Healthy_Ellinor_preprint 2020
binACE2	1.47591	1.0454	1.41181	0.158005	CTSB	FALSE	0.31601	0.500299	Epithelial (Ciliated)	Nasal_Polyps_Shalek_2018
binACE2	2.23534	1.34581	1.66097	0.0967196	CTSS	FALSE	0.31601	0.500299	Epithelial (Ciliated)	Nasal_Polyps_Shalek_2018
binACE2	3.43209	3.42943	1.00078	0.316935	CTSB	FALSE	0.316935	0.49903	Epithelial (Ciliated)	Lung_Healthy_Lafyatis/Rojas_2019
binACE2	-1.79176	1.44338	-1.24137	0.21447	CTSS	FALSE	0.316935	0.49903	Epithelial (Ciliated)	Lung_Healthy_Lafyatis/Rojas_2019
binACE2	-0.81831	0.661623	-1.23682	0.216153	PCSK1	FALSE	0.317024	0.498907	Acinar	Pancreas_Healthy_Sandberg_2016
binACE2	2.60269	1.23603	2.10568	0.0352322	MBP	FALSE	0.31709	0.498817	Neuronal (PIMN_5)	Enteric Nervous System_Healthy_Regev/Xavier_unpublished
binACE2	0.356041	0.301951	1.17914	0.238344	CTSC	FALSE	0.317792	0.497857	Stromal (Fibroblast)	Placenta_Healthy_Teichmann_2018
binACE2	0.642595	0.581831	1.10443	0.269405	C1R	FALSE	0.318387	0.497044	Epithelial (Luminal)	Prostate_Healthy_Regev_snRNA-seq_unpublished
binACE2	0.748352	0.602409	1.24227	0.214138	C1R	FALSE	0.321207	0.493214	Syncytiotrophoblast	Placenta_Healthy_Teichmann_2018
binACE2	1.98171	1.60339	1.23595	0.216477	PCSK2	FALSE	0.322561	0.491389	Neuronal	Heart_Healthy_Ellinor_preprint 2020
binACE2	-0.955511	0.822753	-1.16136	0.245496	IL6ST	FALSE	0.322561	0.491389	Neuronal	Heart_Healthy_Ellinor_preprint 2020
binACE2	0.557177	0.498291	1.11818	0.263491	MBP	FALSE	0.324297	0.489057	Myocyte	Sk. muscle_Healthy_Regev_snRNA-seq_unpublished
binACE2	0.801319	0.67983	1.1787	0.238516	CTSS	FALSE	0.324381	0.488944	Stromal (Fibroblast)	Pancreas_PDAC_Naive_Jacks/Regev_unpublished
binACE2	0.620735	0.458537	1.35373	0.175823	MBP	FALSE	0.324596	0.488656	Epithelial (Ciliated)	Lung_Smoker_Regev/Rajagopal_unpublished
binACE2	1.13943	0.921954	1.23589	0.216499	IL6ST	FALSE	0.324749	0.488452	Stromal (Pericyte)	Lung_Healthy_Xavier_snRNA-seq_unpublished
binACE2	0.680075	0.526753	1.29107	0.19668	C1R	FALSE	0.326652	0.485915	Endometrium (Decidual cell)	Placenta_Healthy_DennisLo_unpublished
binACE2	0.860201	0.677433	1.2698	0.204157	CTSS	FALSE	0.326652	0.485915	Endometrium (Decidual cell)	Placenta_Healthy_DennisLo_unpublished
binACE2	0.860201	0.677433	1.2698	0.204157	C2	FALSE	0.326652	0.485915	Endometrium (Decidual cell)	Placenta_Healthy_DennisLo_unpublished
binACE2	0.0995723	0.0891533	1.11687	0.264051	FURIN	FALSE	0.326921	0.485557	Neuronal (IT)	Brain_Healthy_Allen Atlas_public
binACE2	0.61175	0.439956	1.39048	0.164383	PCSK2	FALSE	0.328766	0.483113	Endocrine	Pancreas_PDAC_Treated_Jacks/Regev_unpublished
binACE2	0.82461	0.818238	1.00779	0.313556	CTSE	FALSE	0.329234	0.482495	Epithelial (Ciliated)	Lung_Non-smoker_Regev/Rajagopal_unpublished
binACE2	1.15833	0.834593	1.3879	0.165167	TMPRSS2	FALSE	0.330335	0.481046	Neuronal (L5/6 IT Car3)	Brain_Healthy_Allen Atlas_public
binACE2	0.198339	0.184486	1.07509	0.282333	MBP	FALSE	0.330536	0.480781	Stromal (Fibroblast)	Enteric Nervous System_Healthy_Regev/Xavier_unpublished
binACE2	-0.702626	0.711557	-0.987448	0.323423	MYRF	FALSE	0.331311	0.479764	Epithelial (Ciliated)	Lung_Non-smoker_Regev/Rajagopal_unpublished
binACE2	-0.557901	0.483481	-1.15392	0.248531	CTSL	FALSE	0.331375	0.479681	Stromal (Pericyte)	Heart_Healthy_Regev_snRNA-seq_unpublished
binACE2	0.185231	0.169394	1.09349	0.274177	TMPRSS2	FALSE	0.331563	0.479433	Neuronal (IT)	Brain_Healthy_Allen Atlas_public
binACE2	-0.863046	0.606866	-1.42214	0.154987	CTSS	FALSE	0.331888	0.479008	Glia (OPC)	Brain_Healthy_Allen Atlas_public
binACE2	0.679902	0.481166	1.41303	0.157647	CTSB	FALSE	0.331888	0.479008	Glia (OPC)	Brain_Healthy_Allen Atlas_public
binACE2	0.57589	0.416339	1.38322	0.166596	C3	FALSE	0.333193	0.477304	Epithelial (Ciliated)	Nasal_Healthy_Barby_preprint 2020
binACE2	1.23214	0.856522	1.43854	0.15028	MBP	FALSE	0.333956	0.476311	Stromal (Pericyte)	Enteric Nervous System_Healthy_Regev/Xavier_unpublished
binACE2	0.208691	0.198873	1.04937	0.294008	PCSK6	FALSE	0.33601	0.473648	Stromal (Fibroblast)	Enteric Nervous System_Healthy_Regev/Xavier_unpublished
binACE2	0.697023	0.579551	1.2027	0.229094	C3	FALSE	0.336062	0.47358	Epithelial (Ciliated)	Lung_Healthy_Barbry_preprint 2020
binACE2	-0.767255	0.64194	-1.19521	0.232004	PCSK4	FALSE	0.336062	0.47358	Epithelial (Ciliated)	Lung_Healthy_Barbry_preprint 2020
binACE2	0.584182	0.495116	1.17989	0.238044	PCSK7	FALSE	0.336062	0.47358	Epithelial (Ciliated)	Lung_Healthy_Barbry_preprint 2020
binACE2	0.383462	0.36105	1.06208	0.288201	FURIN	FALSE	0.336234	0.473358	Epithelial (Ductal)	Pancreas_PDAC_Naive_Jacks/Regev_unpublished
binACE2	0.335677	0.259849	1.29181	0.196422	IL6R	FALSE	0.336723	0.472727	Neuronal (SST)	Brain_Healthy_Allen Atlas_public
binACE2	0.424883	0.308624	1.3767	0.168605	CTSS	FALSE	0.337209	0.4721	Epithelial (Sustentacular)	Olfactory epithelium_Nasal tumor_Goldstein_2020
binACE2	-0.505474	0.439024	-1.15136	0.249584	PLP1	FALSE	0.337758	0.471395	Glia	Enteric Nervous System_Healthy_Regev/Xavier_unpublished
binACE2	-0.94675	0.848709	-1.11552	0.264629	C2	FALSE	0.337758	0.471395	Glia	Enteric Nervous System_Healthy_Regev/Xavier_unpublished
binACE2	-0.738575	0.631019	-1.17045	0.241821	CTSB	FALSE	0.337758	0.471395	Glia	Enteric Nervous System_Healthy_Regev/Xavier_unpublished
binACE2	0.629898	0.576343	1.09292	0.274428	MBP	FALSE	0.337758	0.471395	Glia	Enteric Nervous System_Healthy_Regev/Xavier_unpublished
binACE2	-0.665856	0.592277	-1.12423	0.260915	IL6R	FALSE	0.337758	0.471395	Glia	Enteric Nervous System_Healthy_Regev/Xavier_unpublished
binACE2	0.875469	0.78881	1.10986	0.267059	IL6R	FALSE	0.339894	0.468657	Epithelial (Secretory)	Lung_Healthy_Misharin_unpublished
binACE2	0.289224	0.241119	1.19951	0.23033	C5	FALSE	0.34178	0.466253	Neuronal (L6 CT)	Brain_Healthy_Allen Atlas_public
binACE2	-0.365207	0.302501	-1.20729	0.22732	PCSK7	FALSE	0.34178	0.466253	Neuronal (L6 CT)	Brain_Healthy_Allen Atlas_public
binACE2	0.577421	0.489318	1.18005	0.237979	CTSB	FALSE	0.342095	0.465853	Neuronal (L6 CT)	Brain_Healthy_Allen Atlas_public
binACE2	-0.766172	0.573791	-1.33528	0.181784	FURIN	FALSE	0.342182	0.465743	Epithelial (Ciliated)	Nasal_Healthy_Barby_preprint 2020
binACE2	0.442022	0.386058	1.14496	0.252224	C5	FALSE	0.342211	0.465707	Epithelial (AT2)	Lung_Healthy_Kropski/Banovich_preprint 2019
binACE2	0.931558	0.624543	1.49158	0.135808	MBP	FALSE	0.345694	0.461308	Epithelial (Basal)	Lung_Healthy_Misharin_unpublished
binACE2	0.927381	0.841064	1.10263	0.270188	C3	FALSE	0.345841	0.461124	Stromal (Pericyte)	Heart_Healthy_Regev_snRNA-seq_unpublished
binACE2	-0.92734	0.841048	-1.1026	0.2702	C5	FALSE	0.347401	0.459169	Stromal (Fibroblast)	Placenta_Healthy_Teichmann_2018
binACE2	0.82098	0.765149	1.07297	0.283285	PCSK5	FALSE	0.348659	0.457599	Stromal (SMC)	Esophagus muscularis_Healthy_Regev_snRNA-seq_unpublished
binACE2	-0.794102	0.597557	-1.32891	0.183877	IL6ST	FALSE	0.34902	0.45715	Stromal (Pericyte)	Enteric Nervous System_Healthy_Regev/Xavier_unpublished
binACE2	1.4816	1.14614	1.29269	0.196117	C1R	FALSE	0.34902	0.45715	Stromal (Pericyte)	Enteric Nervous System_Healthy_Regev/Xavier_unpublished
binACE2	0.208755	0.215906	0.96688	0.333604	PCSK2	FALSE	0.350284	0.455579	Epithelial (AT2)	Lung_Smoker_Regev/Rajagopal_unpublished
binACE2	0.69811	0.709456	0.984007	0.325112	PCSK1	FALSE	0.354668	0.450178	Stromal (Endothelial)	Heart_Healthy_Ellinor_preprint 2020
binACE2	-0.875469	0.675977	-1.29512	0.19528	CTSB	FALSE	0.355054	0.449705	Stromal (Endothelial)	Kidney_Healthy_Greka_unpublished
binACE2	1.54881	1.16569	1.32867	0.183957	PCSK6	FALSE	0.355054	0.449705	Stromal (Endothelial)	Kidney_Healthy_Greka_unpublished
binACE2	1.54881	1.16569	1.32867	0.183957	CFI	FALSE	0.355054	0.449705	Stromal (Endothelial)	Kidney_Healthy_Greka_unpublished
binACE2	0.216678	0.199161	1.08796	0.276614	PCSK7	FALSE	0.355647	0.448981	Immune (Myeloid)	Heart_Healthy_Ellinor_preprint 2020
binACE2	0.736319	0.727179	1.01257	0.311265	PCSK5	FALSE	0.355732	0.448877	Myocyte	Sk. muscle_Healthy_Regev_snRNA-seq_unpublished
binACE2	1.29362	1.10456	1.17117	0.241532	CTSS	FALSE	0.358504	0.445506	Epithelial (AT1)	Lung_Healthy_Misharin/Budinger_2018
binACE2	0.805735	0.851563	0.946183	0.344055	IL6ST	FALSE	0.359014	0.444889	Epithelial (Secretory)	Colon_Healthy_Regev/Xavier_2020
binACE2	0.736207	0.620962	1.18559	0.235784	IL6R	FALSE	0.362744	0.440399	Stromal (Pericyte)	Enteric Nervous System_Healthy_Regev/Xavier_unpublished
binACE2	0.826679	0.753563	1.09703	0.27263	C2	FALSE	0.364193	0.438668	Immune (Myeloid)	Placenta_Healthy_Teichmann_2018
binACE2	1.51064	1.40784	1.07302	0.283261	CTSL	FALSE	0.364193	0.438668	Immune (Myeloid)	Placenta_Healthy_Teichmann_2018
binACE2	1.17865	0.936441	1.25865	0.208156	FURIN	FALSE	0.364193	0.438668	Immune (Myeloid)	Placenta_Healthy_Teichmann_2018
binACE2	1.6266	1.12734	1.44287	0.149057	IL6ST	FALSE	0.364193	0.438668	Immune (Myeloid)	Placenta_Healthy_Teichmann_2018
binACE2	0.980829	0.833333	1.177	0.239197	PCSK7	FALSE	0.364193	0.438668	Immune (Myeloid)	Placenta_Healthy_Teichmann_2018
binACE2	0.422817	0.324977	1.30107	0.193235	IL6ST	FALSE	0.365	0.437707	Epithelial (Sustentacular)	Olfactory epithelium_Nasal tumor_Goldstein_2020
binACE2	3.04452	1.34518	2.26327	0.0236188	C3	FALSE	0.366526	0.435896	Stromal (Fibroblast)	Kidney_Healthy_Greka_unpublished
binACE2	2.45674	1.29468	1.89757	0.0577534	CTSB	FALSE	0.366526	0.435896	Stromal (Fibroblast)	Kidney_Healthy_Greka_unpublished
binACE2	0.518298	0.463724	1.11769	0.263701	TMPRSS2	FALSE	0.367584	0.434644	Neuronal (L6 CT)	Brain_Healthy_Allen Atlas_public
binACE2	1.8563	1.25499	1.47913	0.139105	PCSK6	FALSE	0.370945	0.43069	Epithelial (Secretory)	Lung_Healthy_Xavier_snRNA-seq_unpublished
binACE2	0.677643	0.681486	0.994361	0.320047	CTSC	FALSE	0.373388	0.427839	Epithelial (Secretory)	Lung_Healthy_Misharin_unpublished
binACE2	0.539695	0.374564	1.44086	0.149624	CTSL	FALSE	0.37406	0.427059	Epithelial (AT2)	Lung_Healthy_Meyer_2019
binACE2	0.722292	0.723953	0.997706	0.318422	CTSC	FALSE	0.374614	0.426416	Epithelial (CD-PC)	Kidney_Healthy_Greka_unpublished
binACE2	-1.02962	0.739208	-1.39287	0.16366	PCSK1	FALSE	0.375489	0.425402	Neuronal (L5 ET)	Brain_Healthy_Allen Atlas_public
binACE2	1.02962	0.739208	1.39287	0.16366	IL6R	FALSE	0.375489	0.425402	Neuronal (L5 ET)	Brain_Healthy_Allen Atlas_public
binACE2	0.35971	0.407839	0.881991	0.377781	FURIN	FALSE	0.377781	0.422759	Epithelial (Ciliated)	Lung_Non-smoker_Regev/Rajagopal_unpublished
binACE2	2.30259	1.39642	1.64892	0.0991649	CTSC	FALSE	0.378053	0.422447	Stromal (Endothelial)	Placenta_Healthy_Rockefeller
binACE2	0.881873	0.885301	0.996127	0.319188	TMPRSS2	FALSE	0.378297	0.422167	Glia	Enteric Nervous System_Healthy_Regev/Xavier_unpublished
binACE2	0.601604	0.530282	1.1345	0.256585	C5	FALSE	0.3793	0.421017	Immune (Myeloid)	Enteric Nervous System_Healthy_Regev/Xavier_unpublished
binACE2	-1.58045	1.17484	-1.34525	0.178546	MOG	FALSE	0.37941	0.420891	Neuronal (L5 ET)	Brain_Healthy_Allen Atlas_public
binACE2	-1.27297	0.971008	-1.31097	0.189867	TMPRSS2	FALSE	0.379734	0.420521	Epithelial	Esophagus muscularis_Healthy_Regev_snRNA-seq_unpublished
binACE2	0.421711	0.420987	1.00172	0.31648	CTSC	FALSE	0.379776	0.420473	Epithelial (Secretory)	Lung_Healthy_Barbry_preprint 2020
binACE2	-1.12969	1.20466	-0.937763	0.348366	CTSE	FALSE	0.380036	0.420175	Epithelial (PEC)	Kidney_Healthy_Greka_unpublished
binACE2	0.531691	0.528221	1.00657	0.314142	CTSC	FALSE	0.382434	0.417443	Atrial (Myocyte)	Heart_Healthy_Ellinor_preprint 2020
binACE2	-0.259964	0.24657	-1.05432	0.291736	CTSL	FALSE	0.388981	0.410071	Epithelial (Basal)	Lung_Healthy_Nawijn_2019
binACE2	0.742744	0.730122	1.01729	0.309016	C5	FALSE	0.389132	0.409903	Stromal (Fibroblast)	Pancreas_PDAC_Naive_Jacks/Regev_unpublished
binACE2	-0.231699	0.205485	-1.12757	0.259501	CTSL	FALSE	0.389251	0.40977	Neuronal (L4 IT)	Brain_Healthy_Allen Atlas_public
binACE2	0.757686	0.720725	1.05128	0.293129	CTSL	FALSE	0.390838	0.408003	Epithelial (Cholangiocyte)	Liver_Healthy_Manton_unpublished
binACE2	0.339716	0.30522	1.11302	0.2657	CFI	FALSE	0.391667	0.407083	Epithelial (Secretory)	Lung_Healthy_Nawijn_2019
binACE2	0.34484	0.31535	1.09352	0.274167	CTSL	FALSE	0.391667	0.407083	Epithelial (Secretory)	Lung_Healthy_Nawijn_2019
binACE2	0.94729	0.855635	1.10712	0.268242	PCSK6	FALSE	0.391667	0.407083	Epithelial (Secretory)	Lung_Healthy_Nawijn_2019
binACE2	0.943198	0.847311	1.11317	0.265637	IL6	FALSE	0.391667	0.407083	Epithelial (Secretory)	Lung_Healthy_Nawijn_2019
binACE2	1.02962	0.847264	1.21523	0.224279	CTSE	FALSE	0.392489	0.406173	Epithelial (AT1)	Lung_Smoker_Regev/Rajagopal_unpublished
binACE2	0.247284	0.227966	1.08474	0.278038	C5	FALSE	0.392524	0.406134	Neuronal (L4 IT)	Brain_Healthy_Allen Atlas_public
binACE2	0.268264	0.244857	1.09559	0.273257	PLP1	FALSE	0.392524	0.406134	Neuronal (L4 IT)	Brain_Healthy_Allen Atlas_public
binACE2	0.7014	0.710974	0.986534	0.323871	PCSK4	FALSE	0.392571	0.406082	Epithelial (Basal)	Lung_Smoker_Regev/Rajagopal_unpublished
binACE2	0.397352	0.395277	1.00525	0.314776	FURIN	FALSE	0.39347	0.405088	Epithelial (Secretory)	Lung_Healthy_Nawijn_2019
binACE2	0.42715	0.411179	1.03884	0.298878	C3	FALSE	0.39347	0.405088	Epithelial (Secretory)	Lung_Healthy_Nawijn_2019
binACE2	1.06087	0.750356	1.41383	0.157413	IL6ST	FALSE	0.393533	0.405019	Neuronal (PIMN_2)	Enteric Nervous System_Healthy_Regev/Xavier_unpublished
binACE2	-0.913172	0.771336	-1.18388	0.236459	C3	FALSE	0.394971	0.403435	Mesothelium	Enteric Nervous System_Healthy_Regev/Xavier_unpublished
binACE2	-1.1076	0.923683	-1.19911	0.230485	IL6	FALSE	0.394971	0.403435	Mesothelium	Enteric Nervous System_Healthy_Regev/Xavier_unpublished
binACE2	-0.81093	0.650854	-1.24595	0.212783	MYRF	FALSE	0.394971	0.403435	Mesothelium	Enteric Nervous System_Healthy_Regev/Xavier_unpublished
binACE2	-0.706494	0.605199	-1.16738	0.243059	PCSK7	FALSE	0.394971	0.403435	Mesothelium	Enteric Nervous System_Healthy_Regev/Xavier_unpublished
binACE2	0.811163	0.689065	1.17719	0.239118	MOG	FALSE	0.395065	0.403332	Epithelial (Secretory)	Nasal_Healthy_Barby_preprint 2020
binACE2	-0.289633	0.254188	-1.13944	0.254518	PCSK2	FALSE	0.396175	0.402113	Neuronal (SST)	Brain_Healthy_Allen Atlas_public
binACE2	-0.287969	0.253444	-1.13622	0.255863	CTSL	FALSE	0.396175	0.402113	Neuronal (SST)	Brain_Healthy_Allen Atlas_public
binACE2	-0.571404	0.482288	-1.18478	0.236105	PCSK5	FALSE	0.397424	0.400746	Epithelial (Ciliated)	Lung_Smoker_Regev/Rajagopal_unpublished
binACE2	0.517056	0.457332	1.13059	0.258227	CTSL	FALSE	0.397424	0.400746	Epithelial (Ciliated)	Lung_Smoker_Regev/Rajagopal_unpublished
binACE2	0.393247	0.397022	0.990492	0.321934	C5	FALSE	0.397683	0.400463	Epithelial (Secretory)	Lung_Non-smoker_Regev/Rajagopal_unpublished
binACE2	0.481272	0.404401	1.19009	0.234013	MOG	FALSE	0.398688	0.399367	Glia	Brain_Healthy_Allen Atlas_public
binACE2	-0.540678	0.430021	-1.25733	0.208634	CTSB	FALSE	0.399126	0.39889	Neuronal (L5/6 IT Car3)	Brain_Healthy_Allen Atlas_public
binACE2	-0.856051	0.668474	-1.2806	0.200333	PCSK5	FALSE	0.400665	0.397218	Extravillous trophoblast	Placenta_Healthy_Teichmann_2018
binACE2	1.13971	0.8559	1.33159	0.182995	PCSK7	FALSE	0.400665	0.397218	Extravillous trophoblast	Placenta_Healthy_Teichmann_2018
binACE2	1.16315	0.908295	1.28059	0.200339	CTSB	FALSE	0.400678	0.397205	Epithelial (AT2)	Lung_Healthy_Lafyatis/Rojas_2019
binACE2	0.661398	0.678844	0.974301	0.329907	PCSK4	FALSE	0.401626	0.396178	Epithelial (Ciliated)	Olfactory epithelium_Nasal tumor_Goldstein_2020
binACE2	-0.618229	0.637664	-0.969523	0.332285	MBP	FALSE	0.402755	0.394959	Stromal (Fibroblast)	Pancreas_PDAC_Naive_Jacks/Regev_unpublished
binACE2	0.355046	0.374829	0.94722	0.343527	PCSK5	FALSE	0.402755	0.394959	Stromal (Fibroblast)	Pancreas_PDAC_Naive_Jacks/Regev_unpublished
binACE2	0.595933	0.561396	1.06152	0.288453	PCSK5	FALSE	0.4043	0.393296	Cytotrophoblast	Placenta_Healthy_Teichmann_2018
binACE2	-0.614772	0.581715	-1.05683	0.290591	IL6	FALSE	0.4043	0.393296	Cytotrophoblast	Placenta_Healthy_Teichmann_2018
binACE2	-0.163172	0.150541	-1.08391	0.278405	FURIN	FALSE	0.4043	0.393296	Cytotrophoblast	Placenta_Healthy_Teichmann_2018
binACE2	0.451985	0.389866	1.15933	0.24632	CTSL	FALSE	0.405704	0.391791	Epithelial (HBC)	Olfactory epithelium_Nasal tumor_Goldstein_2020
binACE2	1.04569	1.09324	0.956506	0.338817	PLP1	FALSE	0.40658	0.390854	Stromal (Fibroblast)	Heart_Healthy_Regev_snRNA-seq_unpublished
binACE2	0.268448	0.268136	1.00116	0.316749	CTSC	FALSE	0.407249	0.39014	Epithelial (Basal)	Nasal_Healthy_Barby_preprint 2020
binACE2	0.144836	0.15385	0.941408	0.346496	IL6ST	FALSE	0.407642	0.389721	Epithelial (Basal)	Lung_Smoker_Regev/Rajagopal_unpublished
binACE2	1.05605	0.890774	1.18554	0.235802	CFI	FALSE	0.408724	0.38857	Epithelial (Ciliated)	Lung_Healthy_Kropski/Banovich_preprint 2019
binACE2	0.747214	0.621261	1.20274	0.229078	PCSK4	FALSE	0.408724	0.38857	Epithelial (Ciliated)	Lung_Healthy_Kropski/Banovich_preprint 2019
binACE2	1.07881	0.899346	1.19955	0.230315	IL6ST	FALSE	0.409448	0.387801	Immune (Lymphocyte)	Enteric Nervous System_Healthy_Regev/Xavier_unpublished
binACE2	0.741937	0.616248	1.20396	0.228606	PCSK7	FALSE	0.409448	0.387801	Immune (Lymphocyte)	Enteric Nervous System_Healthy_Regev/Xavier_unpublished
binACE2	0.14832	0.14763	1.00467	0.315056	C3	FALSE	0.409572	0.387669	Myocyte	Enteric Nervous System_Healthy_Regev/Xavier_unpublished
binACE2	0.645057	0.58426	1.10406	0.269568	IL6R	FALSE	0.41077	0.386402	Stromal (Fibroblast)	Pancreas_PDAC_Treated_Jacks/Regev_unpublished
binACE2	-127.764	78.2925	-1.63188	0.102705	CTSB	FALSE	0.410822	0.386347	Endocrine (Beta)	Pancreas_Healthy_Sandberg_2016
binACE2	2.45674	1.29468	1.89757	0.0577533	CTSC	FALSE	0.412342	0.384743	Stromal (SMC)	Lung_Non-smoker_Regev/Rajagopal_unpublished
binACE2	-0.207162	0.203763	-1.01668	0.309305	CTSL	FALSE	0.412407	0.384674	Neuronal (VIP)	Brain_Healthy_Allen Atlas_public
binACE2	0.278997	0.307212	0.908157	0.363795	CTSE	FALSE	0.412957	0.384095	Epithelial (Ductal)	Pancreas_PDAC_Naive_Jacks/Regev_unpublished
binACE2	0.268529	0.300608	0.893286	0.371704	IL6	FALSE	0.413004	0.384045	Epithelial (Basal)	Lung_Smoker_Regev/Rajagopal_unpublished
binACE2	0.368995	0.351989	1.04832	0.294493	IL6R	FALSE	0.414472	0.382505	Epithelial (AT2)	Lung_Healthy_Misharin_unpublished
binACE2	-0.420369	0.462999	-0.907926	0.363917	PCSK4	FALSE	0.415906	0.381005	Epithelial (Ciliated)	Lung_Healthy_Misharin_unpublished
binACE2	0.534973	0.442808	1.20814	0.226995	FURIN	FALSE	0.416157	0.380743	Neuronal (L5/6 IT Car3)	Brain_Healthy_Allen Atlas_public
binACE2	0.250476	0.23929	1.04675	0.295217	CFI	FALSE	0.416777	0.380096	Neuronal (PVALB)	Brain_Healthy_Allen Atlas_public
binACE2	-0.571528	0.674212	-0.847697	0.396607	CTSL	FALSE	0.417481	0.379364	Stromal (Vascular smooth muscle)	Heart_Healthy_Ellinor_preprint 2020
binACE2	0.522155	0.59272	0.880948	0.378346	C1R	FALSE	0.417481	0.379364	Stromal (Vascular smooth muscle)	Heart_Healthy_Ellinor_preprint 2020
binACE2	0.729079	0.723851	1.00722	0.313827	PCSK6	FALSE	0.418437	0.37837	Epithelial (Ductal)	Pancreas_Healthy_Sandberg_2016
binACE2	0.569488	0.480585	1.18499	0.236021	CTSB	FALSE	0.419593	0.377172	Epithelial (Ciliated)	Nasal_Healthy_Barby_preprint 2020
binACE2	0.417513	0.462967	0.90182	0.367152	MOG	FALSE	0.419603	0.377162	Myocyte	Heart_Healthy_Regev_snRNA-seq_unpublished
binACE2	0.781536	0.889889	0.87824	0.379813	CFI	FALSE	0.419794	0.376964	Epithelial (Ductal)	Pancreas_PDAC_Naive_Jacks/Regev_unpublished
binACE2	0.664976	0.586556	1.1337	0.256922	PCSK7	FALSE	0.420417	0.376319	Immune (Myeloid)	Lung_Healthy_Regev_snRNA-seq_unpublished
binACE2	1.01473	0.875062	1.15961	0.246207	IL6ST	FALSE	0.420417	0.376319	Immune (Myeloid)	Lung_Healthy_Regev_snRNA-seq_unpublished
binACE2	-0.958255	0.853219	-1.1231	0.261393	FURIN	FALSE	0.420977	0.375742	Glia	Brain_Healthy_Allen Atlas_public
binACE2	0.355329	0.331451	1.07204	0.283702	IL6R	FALSE	0.420977	0.375742	Glia	Brain_Healthy_Allen Atlas_public
binACE2	-0.485508	0.445778	-1.08912	0.276099	MAG	FALSE	0.420977	0.375742	Glia	Brain_Healthy_Allen Atlas_public
binACE2	0.0839093	0.0880733	0.952721	0.340731	PCSK7	FALSE	0.421858	0.374834	Myocyte	Enteric Nervous System_Healthy_Regev/Xavier_unpublished
binACE2	0.145105	0.15129	0.959121	0.337498	C5	FALSE	0.421858	0.374834	Myocyte	Enteric Nervous System_Healthy_Regev/Xavier_unpublished
binACE2	0.405465	0.404832	1.00157	0.316554	IL6ST	FALSE	0.422072	0.374614	Epithelial (Ciliated)	Lung_Healthy_Barbry_preprint 2020
binACE2	0.527803	0.588448	0.896941	0.36975	PCSK6	FALSE	0.422572	0.374099	Epithelial (AT2)	Lung_Healthy_Regev_snRNA-seq_unpublished
binACE2	0.741937	0.871507	0.851327	0.394588	PCSK5	FALSE	0.424941	0.371672	Epithelial (Secretory)	Lung_Fibrosis_Xavier_snRNA-seq_unpublished
binACE2	0.741937	0.871507	0.851327	0.394588	MBP	FALSE	0.424941	0.371672	Epithelial (Secretory)	Lung_Fibrosis_Xavier_snRNA-seq_unpublished
binACE2	0.944461	1.00198	0.942593	0.345889	CTSB	FALSE	0.424941	0.371672	Epithelial (Secretory)	Lung_Fibrosis_Xavier_snRNA-seq_unpublished
binACE2	-0.675129	0.588444	-1.14731	0.251253	IL6ST	FALSE	0.425197	0.37141	Epithelial (Urothelium)	Kidney_Healthy_Greka_unpublished
binACE2	-1.21832	1.17255	-1.03903	0.29879	TMPRSS2	FALSE	0.426843	0.369731	Stromal (Pericyte)	Enteric Nervous System_Healthy_Regev/Xavier_unpublished
binACE2	1.79176	1.44338	1.24137	0.21447	PCSK7	FALSE	0.42894	0.367603	Neuronal (PEMN_1)	Enteric Nervous System_Healthy_Regev/Xavier_unpublished
binACE2	-0.324321	0.384493	-0.843504	0.398947	C5	FALSE	0.429635	0.3669	Epithelial (Ductal)	Pancreas_PDAC_Naive_Jacks/Regev_unpublished
binACE2	0.515498	0.515276	1.00043	0.317102	C2	FALSE	0.430352	0.366176	Epithelial (AT2)	Lung_Healthy_Misharin_unpublished
binACE2	-0.285703	0.319198	-0.895064	0.370753	CTSB	FALSE	0.430552	0.365975	Stromal (Fibroblast)	Heart_Healthy_Regev_snRNA-seq_unpublished
binACE2	-0.512609	0.513904	-0.997481	0.318531	TMPRSS2	FALSE	0.430954	0.365569	Glia	Brain_Healthy_Allen Atlas_public
binACE2	0.347994	0.34834	0.999008	0.317791	PCSK6	FALSE	0.430954	0.365569	Glia	Brain_Healthy_Allen Atlas_public
binACE2	0.528844	0.464019	1.1397	0.25441	PCSK6	FALSE	0.432497	0.364017	Epithelial (AT2)	Lung_Healthy_Xavier_snRNA-seq_unpublished
binACE2	0.986908	0.86436	1.14178	0.253546	CTSS	FALSE	0.432497	0.364017	Epithelial (AT2)	Lung_Healthy_Xavier_snRNA-seq_unpublished
binACE2	0.324926	0.306027	1.06176	0.288346	CTSB	FALSE	0.432519	0.363995	Neuronal (SST)	Brain_Healthy_Allen Atlas_public
binACE2	0.279765	0.336525	0.831333	0.405785	PCSK4	FALSE	0.434096	0.362414	Epithelial (Ductal)	Pancreas_PDAC_Treated_Jacks/Regev_unpublished
binACE2	-1.55097	1.16901	-1.32673	0.184597	PCSK6	FALSE	0.434345	0.362165	Epithelial (AT2)	Lung_Healthy_Meyer_2019
binACE2	0.364306	0.371777	0.979905	0.327133	C2	FALSE	0.436177	0.360337	Cytotrophoblast	Placenta_Healthy_Teichmann_2018
binACE2	0.86	0.919471	0.93532	0.349623	TMPRSS2	FALSE	0.437029	0.35949	Epithelial (Secretory)	Prostate_Healthy_Regev_snRNA-seq_unpublished
binACE2	0.875469	0.966092	0.906196	0.364832	CTSC	FALSE	0.437799	0.358726	Acinar	Pancreas_PDAC_Treated_Jacks/Regev_unpublished
binACE2	0.875469	0.966092	0.906196	0.364832	C3	FALSE	0.437799	0.358726	Acinar	Pancreas_PDAC_Treated_Jacks/Regev_unpublished
binACE2	-0.724695	0.7946	-0.912024	0.361756	C3	FALSE	0.440399	0.356154	Epithelial (Cholangiocyte)	Liver_Healthy_Manton_unpublished
binACE2	0.367139	0.404247	0.908205	0.36377	C2	FALSE	0.440933	0.355627	Epithelial (Secretory)	Lung_Healthy_Nawijn_2019
binACE2	0.826679	0.767649	1.0769	0.281527	FURIN	FALSE	0.442399	0.354186	Epithelial (Urothelium)	Kidney_Healthy_Greka_unpublished
binACE2	0.860201	0.958035	0.89788	0.36925	IL6R	FALSE	0.443099	0.353499	Immune (Myeloid)	Placenta_Healthy_Teichmann_2018
binACE2	-0.452883	0.480274	-0.942967	0.345698	PCSK7	FALSE	0.444469	0.352159	Stromal (Fibroblast)	Esophagus muscularis_Healthy_Regev_snRNA-seq_unpublished
binACE2	0.713503	0.675811	1.05577	0.291072	IL6R	FALSE	0.445169	0.351476	Mesothelium	Enteric Nervous System_Healthy_Regev/Xavier_unpublished
binACE2	0.749237	0.733085	1.02203	0.306765	IL6R	FALSE	0.446204	0.350466	Stromal (SMC)	Eye_Sanes_unpublished
binACE2	0.403031	0.478139	0.842916	0.399275	TMPRSS2	FALSE	0.446249	0.350423	Ventricular (Myocyte)	Heart_Healthy_Ellinor_preprint 2020
binACE2	0.184579	0.232409	0.794199	0.42708	C1R	FALSE	0.446492	0.350186	Epithelial (Ductal)	Pancreas_PDAC_Treated_Jacks/Regev_unpublished
binACE2	0.263169	0.248046	1.06097	0.288705	IL6R	FALSE	0.447027	0.349666	Neuronal (LAMP5)	Brain_Healthy_Allen Atlas_public
binACE2	-0.457673	0.526566	-0.869165	0.384757	CTSE	FALSE	0.448883	0.347867	Epithelial (Secretory)	Lung_Non-smoker_Regev/Rajagopal_unpublished
binACE2	0.220125	0.253256	0.86918	0.384749	PCSK6	FALSE	0.448883	0.347867	Epithelial (Secretory)	Lung_Non-smoker_Regev/Rajagopal_unpublished
binACE2	0.278992	0.278132	1.00309	0.315815	CFI	FALSE	0.450549	0.346258	Glia (Oligodendrocyte)	Brain_Healthy_Allen Atlas_public
binACE2	0.579034	0.637028	0.908961	0.363371	PCSK5	FALSE	0.451081	0.345745	Epithelial (Basal)	Nasal_Healthy_Barby_preprint 2020
binACE2	0.588268	0.489377	1.20208	0.229334	C2	FALSE	0.4511	0.345727	Glia (OPC)	Brain_Healthy_Allen Atlas_public
binACE2	0.267977	0.277156	0.966881	0.333604	IL6ST	FALSE	0.451346	0.34549	Glia (Oligodendrocyte)	Brain_Healthy_Allen Atlas_public
binACE2	0.755058	0.789668	0.956172	0.338985	CTSC	FALSE	0.45198	0.34488	Stromal (Fibroblast)	Lung_Non-smoker_Regev/Rajagopal_unpublished
binACE2	0.433967	0.382811	1.13363	0.256949	PCSK6	FALSE	0.452231	0.34464	Neuronal (L5/6 IT Car3)	Brain_Healthy_Allen Atlas_public
binACE2	0.581435	0.638278	0.910942	0.362326	CTSS	FALSE	0.452907	0.343991	Stromal (Pericyte)	Placenta_Healthy_Teichmann_2018
binACE2	0.224921	0.243034	0.925471	0.354721	PCSK7	FALSE	0.452907	0.343991	Stromal (Pericyte)	Placenta_Healthy_Teichmann_2018
binACE2	0.418093	0.374772	1.11559	0.264597	IL6R	FALSE	0.453595	0.343332	Neuronal (L5/6 NP)	Brain_Healthy_Allen Atlas_public
binACE2	-0.970358	0.857941	-1.13103	0.258042	C1R	FALSE	0.453595	0.343332	Neuronal (L5/6 NP)	Brain_Healthy_Allen Atlas_public
binACE2	0.29342	0.344263	0.852314	0.39404	TMPRSS2	FALSE	0.454661	0.342312	Epithelial (Secretory)	Lung_Healthy_Barbry_preprint 2020
binACE2	0.480973	0.569853	0.844029	0.398653	PCSK7	FALSE	0.455603	0.341413	Stromal (SMC)	Esophagus muscularis_Healthy_Regev_snRNA-seq_unpublished
binACE2	0.484694	0.444408	1.09065	0.275426	PCSK7	FALSE	0.455877	0.341152	Neuronal (L5/6 NP)	Brain_Healthy_Allen Atlas_public
binACE2	0.664976	0.522053	1.27377	0.202744	MBP	FALSE	0.456175	0.340869	Hematopoietic (Erythroid)	Bone Marrow_Healthy_Regev_public
binACE2	-0.543658	0.690515	-0.787322	0.431093	PCSK2	FALSE	0.456452	0.340605	Stromal (Endothelial)	Heart_Healthy_Ellinor_preprint 2020
binACE2	0.716958	0.879661	0.815039	0.41505	C1R	FALSE	0.457986	0.339147	Epithelial (Ciliated)	Lung_Healthy_Misharin_unpublished
binACE2	0.447071	0.424768	1.05251	0.292567	C3	FALSE	0.458272	0.338877	Epithelial (AT2)	Lung_Healthy_Xavier_snRNA-seq_unpublished
binACE2	0.560199	0.536637	1.04391	0.296529	CFI	FALSE	0.458272	0.338877	Epithelial (AT2)	Lung_Healthy_Xavier_snRNA-seq_unpublished
binACE2	0.507772	0.497156	1.02135	0.307088	MYRF	FALSE	0.460632	0.336646	Neuronal (LAMP5)	Brain_Healthy_Allen Atlas_public
binACE2	0.604736	0.650336	0.929883	0.352432	IL6	FALSE	0.461807	0.335539	Epithelial (AT2)	Lung_Healthy_Misharin_unpublished
binACE2	0.209052	0.222233	0.940688	0.346865	PCSK6	FALSE	0.462487	0.334901	Neuronal (L4 IT)	Brain_Healthy_Allen Atlas_public
binACE2	0.204483	0.2134	0.958217	0.337953	MBP	FALSE	0.462487	0.334901	Neuronal (L4 IT)	Brain_Healthy_Allen Atlas_public
binACE2	0.916291	0.974679	0.940095	0.347169	PCSK5	FALSE	0.462892	0.33452	Epithelial (Secretory)	Lung_Healthy_Xavier_snRNA-seq_unpublished
binACE2	1.27544	1.31943	0.966656	0.333716	IL6ST	FALSE	0.462892	0.33452	Epithelial (Secretory)	Lung_Healthy_Xavier_snRNA-seq_unpublished
binACE2	1.69608	1.51911	1.1165	0.26421	MBP	FALSE	0.462892	0.33452	Epithelial (Secretory)	Lung_Healthy_Xavier_snRNA-seq_unpublished
binACE2	0.493054	0.564079	0.874087	0.382071	IL6ST	FALSE	0.466976	0.330706	Epithelial (Basal)	Esophagus mucosa_Healthy_Regev_snRNA-seq_unpublished
binACE2	0.547965	0.614025	0.892416	0.37217	PCSK6	FALSE	0.466976	0.330706	Epithelial (Basal)	Esophagus mucosa_Healthy_Regev_snRNA-seq_unpublished
binACE2	0.547965	0.614026	0.892414	0.372171	PCSK7	FALSE	0.466976	0.330706	Epithelial (Basal)	Esophagus mucosa_Healthy_Regev_snRNA-seq_unpublished
binACE2	-0.725408	0.884458	-0.820172	0.412118	TMPRSS2	FALSE	0.467067	0.330621	Stromal (Fibroblast)	Pancreas_PDAC_Naive_Jacks/Regev_unpublished
binACE2	-2.06142	1.1974	-1.72158	0.0851452	IL6R	FALSE	0.467973	0.32978	Neuronal (Neuronal progenitor)	Brain_Healthy_Allen Atlas_public
binACE2	1.43508	0.8873	1.61736	0.1058	PCSK7	FALSE	0.467973	0.32978	Neuronal (Neuronal progenitor)	Brain_Healthy_Allen Atlas_public
binACE2	-0.934303	0.751855	-1.24266	0.213992	PCSK2	FALSE	0.469008	0.32882	Epithelial (AT2)	Lung_Fibrosis_Xavier_snRNA-seq_unpublished
binACE2	0.655407	0.577813	1.13429	0.256673	IL6ST	FALSE	0.469008	0.32882	Epithelial (AT2)	Lung_Fibrosis_Xavier_snRNA-seq_unpublished
binACE2	1.51983	1.15728	1.31328	0.189089	C1R	FALSE	0.469008	0.32882	Epithelial (AT2)	Lung_Fibrosis_Xavier_snRNA-seq_unpublished
binACE2	-1.51983	1.15727	-1.31328	0.189089	FURIN	FALSE	0.469008	0.32882	Epithelial (AT2)	Lung_Fibrosis_Xavier_snRNA-seq_unpublished
binACE2	1.05605	0.890775	1.18554	0.235803	CFI	FALSE	0.469008	0.32882	Epithelial (AT2)	Lung_Fibrosis_Xavier_snRNA-seq_unpublished
binACE2	0.646627	0.573589	1.12733	0.259601	C3	FALSE	0.469008	0.32882	Epithelial (AT2)	Lung_Fibrosis_Xavier_snRNA-seq_unpublished
binACE2	0.430256	0.443336	0.970496	0.331799	CTSC	FALSE	0.470049	0.327857	Immune (Myeloid)	Enteric Nervous System_Healthy_Regev/Xavier_unpublished
binACE2	0.485846	0.583452	0.83271	0.405008	PCSK1	FALSE	0.470332	0.327596	Adipocyte	Heart_Healthy_Ellinor_preprint 2020
binACE2	0.698642	0.869159	0.803814	0.421505	CTSE	FALSE	0.470517	0.327425	Stromal (Fibroblast)	Enteric Nervous System_Healthy_Regev/Xavier_unpublished
binACE2	-0.430245	0.468309	-0.91872	0.358242	CTSL	FALSE	0.470832	0.327134	Glia	Brain_Healthy_Allen Atlas_public
binACE2	0.9621	0.854719	1.12563	0.260321	CTSE	FALSE	0.471057	0.326927	Endocrine	Pancreas_PDAC_Treated_Jacks/Regev_unpublished
binACE2	0.180969	0.24582	0.736185	0.461618	C5	FALSE	0.471877	0.326172	Epithelial (Ductal)	Pancreas_PDAC_Treated_Jacks/Regev_unpublished
binACE2	0.649345	0.584731	1.1105	0.266783	CTSC	FALSE	0.472001	0.326057	Neuronal (L6b)	Brain_Healthy_Allen Atlas_public
binACE2	0.540933	0.527541	1.02539	0.305181	CTSC	FALSE	0.474726	0.323557	Epithelial (HBC)	Olfactory epithelium_Nasal tumor_Goldstein_2020
binACE2	1.79176	1.02062	1.75556	0.0791638	PCSK6	FALSE	0.474983	0.323322	Neuronal (PIMN_5)	Enteric Nervous System_Healthy_Regev/Xavier_unpublished
binACE2	-0.394581	0.364384	-1.08287	0.278866	MBP	FALSE	0.475105	0.323211	Neuronal (L6b)	Brain_Healthy_Allen Atlas_public
binACE2	0.440492	0.42262	1.04229	0.297278	PCSK4	FALSE	0.475644	0.322718	Neuronal (L5/6 NP)	Brain_Healthy_Allen Atlas_public
binACE2	0.303283	0.30962	0.979534	0.327316	IL6ST	FALSE	0.476096	0.322305	Neuronal (LAMP5)	Brain_Healthy_Allen Atlas_public
binACE2	-2.77259	1.58114	-1.75354	0.0795095	CTSS	FALSE	0.477057	0.321429	Immune (Lymphocyte)	Placenta_Healthy_Teichmann_2018
binACE2	0.464306	0.484723	0.957878	0.338124	C3	FALSE	0.477352	0.321161	Epithelial (Ciliated)	Lung_Smoker_Regev/Rajagopal_unpublished
binACE2	0.215292	0.255575	0.842385	0.399573	IL6ST	FALSE	0.479487	0.319223	Epithelial (Basal)	Nasal_Healthy_Barby_preprint 2020
binACE2	-0.330308	0.365586	-0.903503	0.366259	MAG	FALSE	0.481369	0.317522	Glia (Oligodendrocyte)	Brain_Healthy_Allen Atlas_public
binACE2	-2.48179	2.96067	-0.838255	0.401888	C1R	FALSE	0.482265	0.316714	Stromal (SMC)	Lung_Healthy_Kropski/Banovich_preprint 2019
binACE2	0.514148	0.732568	0.701843	0.482777	PLP1	FALSE	0.482777	0.316254	Stromal (Endothelial)	Enteric Nervous System_Healthy_Regev/Xavier_unpublished
binACE2	0.368995	0.351989	1.04832	0.294493	FURIN	FALSE	0.483811	0.315325	Neuronal (L6b)	Brain_Healthy_Allen Atlas_public
binACE2	1.83258	1.18322	1.54881	0.121426	PCSK5	FALSE	0.485706	0.313627	Neuronal (PEMN_4)	Enteric Nervous System_Healthy_Regev/Xavier_unpublished
binACE2	2.07944	1.32288	1.57191	0.115971	MBP	FALSE	0.485706	0.313627	Neuronal (PEMN_4)	Enteric Nervous System_Healthy_Regev/Xavier_unpublished
binACE2	2.07944	1.32288	1.57191	0.115971	C3	FALSE	0.485706	0.313627	Neuronal (PEMN_4)	Enteric Nervous System_Healthy_Regev/Xavier_unpublished
binACE2	0.628609	0.801041	0.78474	0.432606	MBP	FALSE	0.486682	0.312755	Acinar	Pancreas_PDAC_Treated_Jacks/Regev_unpublished
binACE2	1.02962	1.0454	0.984907	0.32467	MBP	FALSE	0.487005	0.312467	Epithelial (Ciliated)	Nasal_Polyps_Shalek_2018
binACE2	-1.20397	0.945751	-1.27303	0.203006	PCSK5	FALSE	0.487214	0.31228	Immune (Myeloid)	Pancreas_PDAC_Naive_Jacks/Regev_unpublished
binACE2	-0.405875	0.490639	-0.827237	0.408103	PCSK5	FALSE	0.489723	0.310049	Stromal (Fibroblast)	Esophagus muscularis_Healthy_Regev_snRNA-seq_unpublished
binACE2	-0.889095	0.986993	-0.900812	0.367688	CTSB	FALSE	0.490251	0.309582	Stromal (Mesangium)	Kidney_Healthy_Greka_unpublished
binACE2	-0.305566	0.351175	-0.870125	0.384232	PLP1	FALSE	0.490963	0.308951	Glia	Brain_Healthy_Allen Atlas_public
binACE2	0.700148	0.710394	0.985577	0.324341	C5	FALSE	0.492998	0.307155	Epithelial (Secretory)	Nasal_Healthy_Barby_preprint 2020
binACE2	0.598213	0.569039	1.05127	0.293135	PCSK1	FALSE	0.494775	0.305592	Endocrine	Pancreas_PDAC_Treated_Jacks/Regev_unpublished
binACE2	0.916291	0.987421	0.927964	0.353426	MYRF	FALSE	0.494797	0.305573	Epithelial (AT1)	Lung_Smoker_Regev/Rajagopal_unpublished
binACE2	0.418652	0.535318	0.782063	0.434178	PCSK5	FALSE	0.496203	0.30434	Epithelial (AT2)	Lung_Healthy_Misharin/Budinger_2018
binACE2	0.67788	0.587886	1.15308	0.248877	IL6R	FALSE	0.497755	0.302984	Epithelial (Basal)	Lung_Healthy_Misharin_unpublished
binACE2	0.996333	0.867994	1.14786	0.251027	TMPRSS2	FALSE	0.499473	0.301488	Immune (Microglia)	Brain_Healthy_Allen Atlas_public
binACE2	0.510176	0.45448	1.12255	0.261629	C2	FALSE	0.499473	0.301488	Immune (Microglia)	Brain_Healthy_Allen Atlas_public
binACE2	0.76214	0.8873	0.858943	0.390372	CTSL	FALSE	0.499676	0.301311	Epithelial (AT1)	Lung_Healthy_Misharin/Budinger_2018
binACE2	-0.457958	0.661433	-0.692372	0.488704	IL6	FALSE	0.502667	0.29872	Stromal (Endothelial)	Heart_Healthy_Ellinor_preprint 2020
binACE2	-0.515499	0.515309	-1.00037	0.317132	MOG	FALSE	0.503038	0.2984	Neuronal (L6b)	Brain_Healthy_Allen Atlas_public
binACE2	1.38629	1.22474	1.1319	0.257675	CTSL	FALSE	0.505293	0.296457	Stromal (Pericyte)	Adipose_Healthy_Manton_unpublished
binACE2	1.56061	1.8508	0.843207	0.399113	FURIN	FALSE	0.505293	0.296457	Stromal (Pericyte)	Adipose_Healthy_Manton_unpublished
binACE2	-1.38629	1.22475	-1.1319	0.257675	IL6ST	FALSE	0.505293	0.296457	Stromal (Pericyte)	Adipose_Healthy_Manton_unpublished
binACE2	-0.577517	0.774645	-0.745525	0.455954	PCSK6	FALSE	0.506616	0.295321	Stromal (Pericyte)	Enteric Nervous System_Healthy_Regev/Xavier_unpublished
binACE2	0.395896	0.515954	0.767308	0.442899	PCSK5	FALSE	0.506616	0.295321	Stromal (Pericyte)	Enteric Nervous System_Healthy_Regev/Xavier_unpublished
binACE2	-0.757686	0.902543	-0.839501	0.401188	CTSB	FALSE	0.506616	0.295321	Stromal (Pericyte)	Enteric Nervous System_Healthy_Regev/Xavier_unpublished
binACE2	0.22279	0.335995	0.663076	0.507282	PCSK6	FALSE	0.507282	0.294751	Epithelial (Basal)	Lung_Non-smoker_Regev/Rajagopal_unpublished
binACE2	0.490206	0.576319	0.850582	0.395002	PCSK5	FALSE	0.507859	0.294257	Epithelial (AT1)	Lung_Healthy_Regev_snRNA-seq_unpublished
binACE2	0.491881	0.596576	0.824506	0.409652	MYRF	FALSE	0.507939	0.294188	Glia	Brain_Healthy_Allen Atlas_public
binACE2	-0.529128	0.559541	-0.945647	0.344329	TMPRSS2	FALSE	0.509008	0.293276	Epithelial (AT2)	Lung_Healthy_Xavier_snRNA-seq_unpublished
binACE2	0.261812	0.325377	0.80464	0.421028	PCSK1	FALSE	0.50915	0.293155	Myocyte	Enteric Nervous System_Healthy_Regev/Xavier_unpublished
binACE2	0.929488	0.815868	1.13926	0.254593	C3	FALSE	0.509187	0.293123	Neuronal (L5 ET)	Brain_Healthy_Allen Atlas_public
binACE2	0.548566	0.748503	0.732884	0.463629	IL6ST	FALSE	0.511988	0.29074	Epithelial (Secretory)	Prostate_Healthy_Regev_snRNA-seq_unpublished
binACE2	0.433636	0.661288	0.655745	0.511988	C3	FALSE	0.511988	0.29074	Epithelial (Secretory)	Prostate_Healthy_Regev_snRNA-seq_unpublished
binACE2	-0.785521	0.749447	-1.04813	0.294577	CTSC	FALSE	0.512308	0.290469	Glia (OPC)	Brain_Healthy_Allen Atlas_public
binACE2	0.672944	0.828079	0.812658	0.416414	TMPRSS2	FALSE	0.51251	0.290298	Epithelial (AT1)	Lung_Healthy_Misharin/Budinger_2018
binACE2	1.62746	1.18842	1.36943	0.170864	PCSK6	FALSE	0.512592	0.290228	ICC	Enteric Nervous System_Healthy_Regev/Xavier_unpublished
binACE2	-0.713766	0.704295	-1.01345	0.310847	PCSK6	FALSE	0.512993	0.289888	Epithelial (AT2)	Lung_Fibrosis_Xavier_snRNA-seq_unpublished
binACE2	0.708651	0.874931	0.809951	0.417968	TMPRSS2	FALSE	0.513811	0.289197	Extravillous trophoblast	Placenta_Healthy_DennisLo_unpublished
binACE2	0.209792	0.264783	0.792317	0.428176	PCSK6	FALSE	0.513811	0.289197	Extravillous trophoblast	Placenta_Healthy_DennisLo_unpublished
binACE2	0.847298	0.776641	1.09098	0.275283	TMPRSS2	FALSE	0.513861	0.289154	Epithelial (Basal)	Lung_Healthy_Misharin_unpublished
binACE2	0.134822	0.1449	0.930448	0.352139	IL6ST	FALSE	0.51391	0.289113	Epithelial (Secretory)	Nasal_Healthy_Barby_preprint 2020
binACE2	0.632523	0.658653	0.960328	0.33689	CTSB	FALSE	0.515244	0.287987	Epithelial (Ciliated)	Lung_Healthy_Kropski/Banovich_preprint 2019
binACE2	0.543616	0.752416	0.722494	0.469991	PCSK6	FALSE	0.515474	0.287793	Stromal (Fibroblast)	Pancreas_PDAC_Naive_Jacks/Regev_unpublished
binACE2	0.399377	0.406551	0.982353	0.325926	PCSK7	FALSE	0.516049	0.287309	Endocrine	Pancreas_PDAC_Treated_Jacks/Regev_unpublished
binACE2	0.565314	0.623407	0.906814	0.364505	CTSS	FALSE	0.517362	0.286205	Acinar	Pancreas_Healthy_Sandberg_2016
binACE2	0.699705	0.869815	0.804429	0.421149	CTSE	FALSE	0.520243	0.283794	Epithelial (Secretory)	Lung_Smoker_Regev/Rajagopal_unpublished
binACE2	0.485117	0.578853	0.838066	0.401994	PCSK1	FALSE	0.521505	0.282741	Neuronal (VIP)	Brain_Healthy_Allen Atlas_public
binACE2	0.572329	0.817215	0.700341	0.483715	CTSL	FALSE	0.522424	0.281977	Epithelial (AT2)	Lung_Healthy_Regev_snRNA-seq_unpublished
binACE2	-0.654206	0.961617	-0.680318	0.496303	PCSK4	FALSE	0.522424	0.281977	Epithelial (AT2)	Lung_Healthy_Regev_snRNA-seq_unpublished
binACE2	-0.245584	0.353771	-0.69419	0.487563	C3	FALSE	0.522424	0.281977	Epithelial (AT2)	Lung_Healthy_Regev_snRNA-seq_unpublished
binACE2	1.20397	1.13284	1.06279	0.287878	PCSK7	FALSE	0.523414	0.281155	Neuronal (PEMN_4)	Enteric Nervous System_Healthy_Regev/Xavier_unpublished
binACE2	1.50408	1.32288	1.13698	0.255549	PCSK2	FALSE	0.523414	0.281155	Neuronal (PEMN_4)	Enteric Nervous System_Healthy_Regev/Xavier_unpublished
binACE2	3.70656	3.44467	1.07603	0.281915	CTSB	FALSE	0.523414	0.281155	Neuronal (PEMN_4)	Enteric Nervous System_Healthy_Regev/Xavier_unpublished
binACE2	0.0844738	0.110815	0.762296	0.445884	IL6R	FALSE	0.525153	0.279714	Myocyte	Enteric Nervous System_Healthy_Regev/Xavier_unpublished
binACE2	0.164597	0.220049	0.748002	0.454459	CTSC	FALSE	0.525153	0.279714	Myocyte	Enteric Nervous System_Healthy_Regev/Xavier_unpublished
binACE2	0.583289	0.686437	0.849735	0.395473	CTSS	FALSE	0.527297	0.277945	Epithelial (Secretory)	Nasal_Polyps_Shalek_2018
binACE2	0.784119	0.917113	0.854986	0.392559	CTSL	FALSE	0.527297	0.277945	Epithelial (Secretory)	Nasal_Polyps_Shalek_2018
binACE2	-0.304954	0.441839	-0.690193	0.490073	FURIN	FALSE	0.532079	0.274024	Ventricular (Myocyte)	Heart_Healthy_Ellinor_preprint 2020
binACE2	0.206563	0.28833	0.71641	0.473738	C5	FALSE	0.532955	0.273309	Stromal (Fibroblast)	Heart_Healthy_Regev_snRNA-seq_unpublished
binACE2	0.397357	0.45039	0.882249	0.377642	TMPRSS2	FALSE	0.533142	0.273157	Neuronal (LAMP5)	Brain_Healthy_Allen Atlas_public
binACE2	0.516743	0.734337	0.703686	0.481628	PLP1	FALSE	0.535143	0.27153	Myocyte	Heart_Healthy_Regev_snRNA-seq_unpublished
binACE2	1.24058	1.11983	1.10783	0.267934	IL6ST	FALSE	0.535868	0.270942	Stromal (Endothelial)	Lung_Healthy_Xavier_snRNA-seq_unpublished
binACE2	0.288733	0.42474	0.679787	0.496639	PCSK1	FALSE	0.536907	0.270101	Myocyte	Heart_Healthy_Regev_snRNA-seq_unpublished
binACE2	0.340274	0.516582	0.658703	0.510086	PCSK7	FALSE	0.536933	0.27008	Stromal (Pericyte)	Enteric Nervous System_Healthy_Regev/Xavier_unpublished
binACE2	0.716678	0.879506	0.814864	0.41515	C5	FALSE	0.537253	0.269821	Epithelial (Ductal)	Pancreas_Healthy_Sandberg_2016
binACE2	0.836248	0.945298	0.88464	0.376351	PCSK5	FALSE	0.537644	0.269505	Stromal (Endothelial)	Pancreas_PDAC_Naive_Jacks/Regev_unpublished
binACE2	-22.7544	11.5937	-1.96265	0.0496871	CTSC	FALSE	0.538606	0.268729	Epithelial (CD-B-IC)	Kidney_Healthy_Greka_unpublished
binACE2	-0.722135	0.708294	-1.01954	0.307946	PCSK5	FALSE	0.538906	0.268487	Epithelial (Basal)	Lung_Healthy_Misharin_unpublished
binACE2	0.29837	0.333283	0.895247	0.370655	FURIN	FALSE	0.539135	0.268303	Neuronal (SST)	Brain_Healthy_Allen Atlas_public
binACE2	0.153515	0.183146	0.838209	0.401914	CTSB	FALSE	0.539539	0.267977	Stromal (Pericyte)	Heart_Healthy_Ellinor_preprint 2020
binACE2	0.352695	0.449352	0.784899	0.432513	FURIN	FALSE	0.539539	0.267977	Stromal (Pericyte)	Heart_Healthy_Ellinor_preprint 2020
binACE2	0.318797	0.401168	0.794672	0.426804	PCSK2	FALSE	0.539539	0.267977	Stromal (Pericyte)	Heart_Healthy_Ellinor_preprint 2020
binACE2	0.176337	0.228434	0.77194	0.44015	IL6R	FALSE	0.539539	0.267977	Stromal (Pericyte)	Heart_Healthy_Ellinor_preprint 2020
binACE2	-0.460276	0.479812	-0.959285	0.337415	PLP1	FALSE	0.539864	0.267716	Glia (OPC)	Brain_Healthy_Allen Atlas_public
binACE2	-0.484562	0.504147	-0.961152	0.336476	IL6R	FALSE	0.539864	0.267716	Glia (OPC)	Brain_Healthy_Allen Atlas_public
binACE2	-0.697188	0.868378	-0.802862	0.422054	IL6R	FALSE	0.54023	0.267422	Cytotrophoblast	Placenta_Healthy_Teichmann_2018
binACE2	0.507922	0.597548	0.850011	0.395319	IL6ST	FALSE	0.540963	0.266832	Epithelial (Ciliated)	Lung_Healthy_Kropski/Banovich_preprint 2019
binACE2	0.821196	0.928845	0.884104	0.37664	C3	FALSE	0.540963	0.266832	Epithelial (Ciliated)	Lung_Healthy_Kropski/Banovich_preprint 2019
binACE2	-0.485508	0.571772	-0.849128	0.39581	PCSK5	FALSE	0.541635	0.266294	Mesothelium	Enteric Nervous System_Healthy_Regev/Xavier_unpublished
binACE2	0.26121	0.347349	0.752011	0.452045	C3	FALSE	0.542454	0.265637	Stromal (Pericyte)	Placenta_Healthy_Teichmann_2018
binACE2	-0.435318	0.545602	-0.797868	0.424947	PCSK6	FALSE	0.542988	0.26521	Glia (Oligodendrocyte)	Brain_Healthy_Allen Atlas_public
binACE2	0.531234	0.744139	0.713892	0.475294	CTSS	FALSE	0.543193	0.265046	Glia	Enteric Nervous System_Healthy_Regev/Xavier_unpublished
binACE2	-0.349976	0.375192	-0.932794	0.350926	IL6ST	FALSE	0.54337	0.264905	Neuronal (L5/6 NP)	Brain_Healthy_Allen Atlas_public
binACE2	0.584933	0.779429	0.750464	0.452975	MBP	FALSE	0.543571	0.264744	Epithelial (AT1)	Lung_Healthy_Regev_snRNA-seq_unpublished
binACE2	-0.583463	0.961353	-0.606919	0.543905	IL6	FALSE	0.543905	0.264477	Epithelial (PEC)	Kidney_Healthy_Greka_unpublished
binACE2	0.605163	0.720658	0.839736	0.401056	PCSK4	FALSE	0.544291	0.264169	Epithelial (Secretory)	Nasal_Healthy_Barby_preprint 2020
binACE2	0.875469	0.966091	0.906197	0.364832	IL6R	FALSE	0.544537	0.263972	Immune (Myeloid)	Pancreas_PDAC_Naive_Jacks/Regev_unpublished
binACE2	-1.13817	1.21118	-0.939725	0.347359	CTSS	FALSE	0.544537	0.263972	Immune (Myeloid)	Pancreas_PDAC_Naive_Jacks/Regev_unpublished
binACE2	0.745337	0.940982	0.792085	0.428311	TMPRSS2	FALSE	0.545124	0.263505	Epithelial (Basal)	Nasal_Polyps_Shalek_2018
binACE2	0.526451	0.740907	0.710549	0.477364	CTSL	FALSE	0.545558	0.263159	Extravillous trophoblast	Placenta_Healthy_DennisLo_unpublished
binACE2	0.157475	0.200558	0.785182	0.432347	MBP	FALSE	0.546123	0.26271	Neuronal (VIP)	Brain_Healthy_Allen Atlas_public
binACE2	0.227095	0.337837	0.672204	0.501454	CTSC	FALSE	0.547041	0.26198	Extravillous trophoblast	Placenta_Healthy_DennisLo_unpublished
binACE2	-0.66017	0.569735	-1.15873	0.246566	PCSK2	FALSE	0.547923	0.26128	Epithelial (AT2)	Lung_Healthy_Meyer_2019
binACE2	0.567721	0.894882	0.634409	0.525814	IL6	FALSE	0.548675	0.260685	Tumor	Pancreas_PDAC_Naive_Jacks/Regev_unpublished
binACE2	-0.489269	0.612511	-0.798793	0.424411	PCSK6	FALSE	0.554273	0.256276	Acinar	Pancreas_Healthy_Sandberg_2016
binACE2	0.423814	0.535051	0.7921	0.428302	C2	FALSE	0.554273	0.256276	Acinar	Pancreas_Healthy_Sandberg_2016
binACE2	0.4114	0.650064	0.63286	0.526825	CFI	FALSE	0.554552	0.256057	Myocyte	Heart_Healthy_Regev_snRNA-seq_unpublished
binACE2	1.12313	0.90443	1.24181	0.214308	C5	FALSE	0.554991	0.255714	Neuronal (Neuronal progenitor)	Brain_Healthy_Allen Atlas_public
binACE2	1.02902	0.856227	1.20181	0.229439	CFI	FALSE	0.554991	0.255714	Neuronal (Neuronal progenitor)	Brain_Healthy_Allen Atlas_public
binACE2	1.05017	0.90329	1.1626	0.244991	MBP	FALSE	0.554991	0.255714	Neuronal (Neuronal progenitor)	Brain_Healthy_Allen Atlas_public
binACE2	-1.27297	0.971008	-1.31097	0.189867	PCSK5	FALSE	0.554991	0.255714	Neuronal (Neuronal progenitor)	Brain_Healthy_Allen Atlas_public
binACE2	0.374387	0.613879	0.609872	0.541947	PCSK2	FALSE	0.555165	0.255578	Tumor	Pancreas_PDAC_Treated_Jacks/Regev_unpublished
binACE2	0.205305	0.246704	0.832191	0.405301	C2	FALSE	0.555841	0.255049	Neuronal (LAMP5)	Brain_Healthy_Allen Atlas_public
binACE2	0.298777	0.512266	0.583246	0.559728	MYRF	FALSE	0.559728	0.252023	Epithelial (AT1)	Lung_Non-smoker_Regev/Rajagopal_unpublished
binACE2	-0.227125	0.275147	-0.825468	0.409106	PLP1	FALSE	0.561059	0.250991	Neuronal (PVALB)	Brain_Healthy_Allen Atlas_public
binACE2	-0.347003	0.424178	-0.818061	0.413323	IL6ST	FALSE	0.562119	0.250172	Immune (Myeloid)	Enteric Nervous System_Healthy_Regev/Xavier_unpublished
binACE2	0.202778	0.253011	0.801457	0.422867	PCSK6	FALSE	0.563823	0.248857	Neuronal (PVALB)	Brain_Healthy_Allen Atlas_public
binACE2	0.354993	0.378424	0.938083	0.348202	PLP1	FALSE	0.56744	0.24608	Neuronal (L5/6 IT Car3)	Brain_Healthy_Allen Atlas_public
binACE2	-0.297331	0.346124	-0.85903	0.390324	PCSK7	FALSE	0.567744	0.245847	Stromal (Fibroblast)	Pancreas_PDAC_Treated_Jacks/Regev_unpublished
binACE2	0.944462	1.00198	0.942593	0.345889	FURIN	FALSE	0.568998	0.244889	Epithelial (AT2)	Lung_Healthy_Lafyatis/Rojas_2019
binACE2	0.798508	0.908295	0.879128	0.379332	IL6ST	FALSE	0.568998	0.244889	Epithelial (AT2)	Lung_Healthy_Lafyatis/Rojas_2019
binACE2	-0.81831	0.935676	-0.874566	0.38181	MBP	FALSE	0.572715	0.242061	Stromal (Fibroblast)	Sk. muscle_Healthy_Regev_snRNA-seq_unpublished
binACE2	2.77259	1.58114	1.75354	0.0795095	IL6ST	FALSE	0.573328	0.241597	Epithelial	Placenta_Healthy_Teichmann_2018
binACE2	-0.315941	0.421327	-0.749872	0.453332	PCSK2	FALSE	0.57422	0.240921	Epithelial (AT2)	Lung_Healthy_Kropski/Banovich_preprint 2019
binACE2	0.377877	0.505517	0.747505	0.454759	IL6R	FALSE	0.574432	0.240761	Epithelial (Ciliated)	Lung_Healthy_Barbry_preprint 2020
binACE2	0.206901	0.262994	0.786714	0.431449	CTSL	FALSE	0.575266	0.240131	Neuronal (LAMP5)	Brain_Healthy_Allen Atlas_public
binACE2	2.82063	2.31895	1.21634	0.223855	PCSK2	FALSE	0.575628	0.239858	Neuronal (PIMN_5)	Enteric Nervous System_Healthy_Regev/Xavier_unpublished
binACE2	-1.20397	1.13284	-1.06279	0.287878	PCSK7	FALSE	0.575756	0.239762	Stromal (Pericyte)	Esophagus muscularis_Healthy_Regev_snRNA-seq_unpublished
binACE2	0.409253	0.648436	0.631138	0.52795	PCSK2	FALSE	0.575946	0.239619	Stromal (Fibroblast)	Heart_Healthy_Regev_snRNA-seq_unpublished
binACE2	0.1453	0.203856	0.712758	0.475996	C2	FALSE	0.576057	0.239535	Neuronal (VIP)	Brain_Healthy_Allen Atlas_public
binACE2	-0.142638	0.201972	-0.706226	0.480047	IL6ST	FALSE	0.576057	0.239535	Neuronal (VIP)	Brain_Healthy_Allen Atlas_public
binACE2	1.09861	1.08012	1.01712	0.309098	PCSK7	FALSE	0.576381	0.239291	Stromal (Fibroblast)	Kidney_Healthy_Greka_unpublished
binACE2	-1.02165	1.0328	-0.98921	0.322561	IL6ST	FALSE	0.576381	0.239291	Stromal (Fibroblast)	Kidney_Healthy_Greka_unpublished
binACE2	1.43508	1.29468	1.10845	0.267668	CTSL	FALSE	0.576381	0.239291	Stromal (Fibroblast)	Kidney_Healthy_Greka_unpublished
binACE2	1.09861	1.08012	1.01712	0.309098	CTSC	FALSE	0.576381	0.239291	Stromal (Fibroblast)	Kidney_Healthy_Greka_unpublished
binACE2	0.364241	0.497896	0.731561	0.464436	CFI	FALSE	0.576542	0.239169	Immune (Myeloid)	Heart_Healthy_Ellinor_preprint 2020
binACE2	0.739667	0.892489	0.828769	0.407235	C2	FALSE	0.576917	0.238887	Epithelial (AT2)	Lung_Healthy_Xavier_snRNA-seq_unpublished
binACE2	0.279585	0.334968	0.834661	0.403909	CTSL	FALSE	0.580619	0.236109	Neuronal (L6b)	Brain_Healthy_Allen Atlas_public
binACE2	0.280902	0.33577	0.836593	0.402822	PCSK1	FALSE	0.580619	0.236109	Neuronal (L6b)	Brain_Healthy_Allen Atlas_public
binACE2	0.288658	0.337288	0.855819	0.392098	IL6ST	FALSE	0.580619	0.236109	Neuronal (L6b)	Brain_Healthy_Allen Atlas_public
binACE2	0.133933	0.214455	0.624525	0.532283	IL6R	FALSE	0.580672	0.236069	Stromal (Fibroblast)	Enteric Nervous System_Healthy_Regev/Xavier_unpublished
binACE2	0.474688	0.637455	0.744661	0.456477	IL6	FALSE	0.580971	0.235846	Stromal (Fibroblast)	Lung_Non-smoker_Regev/Rajagopal_unpublished
binACE2	0.127989	0.175446	0.729507	0.465692	MYRF	FALSE	0.582692	0.234561	Epithelial (Secretory)	Nasal_Healthy_Barby_preprint 2020
binACE2	0.226749	0.346827	0.653781	0.513253	CTSB	FALSE	0.582692	0.234561	Epithelial (Secretory)	Nasal_Healthy_Barby_preprint 2020
binACE2	0.0916564	0.141707	0.646803	0.51776	MBP	FALSE	0.582692	0.234561	Epithelial (Secretory)	Nasal_Healthy_Barby_preprint 2020
binACE2	0.152	0.225407	0.674337	0.500097	IL6R	FALSE	0.582692	0.234561	Epithelial (Secretory)	Nasal_Healthy_Barby_preprint 2020
binACE2	0.0959795	0.149674	0.641257	0.521356	CTSL	FALSE	0.582692	0.234561	Epithelial (Secretory)	Nasal_Healthy_Barby_preprint 2020
binACE2	-0.289332	0.381245	-0.758913	0.447905	CFI	FALSE	0.582692	0.234561	Epithelial (Secretory)	Nasal_Healthy_Barby_preprint 2020
binACE2	-0.413433	0.647992	-0.638022	0.52346	C3	FALSE	0.582716	0.234543	Epithelial (Basal)	Nasal_Polyps_Shalek_2018
binACE2	-0.438702	0.717819	-0.61116	0.541094	CTSS	FALSE	0.582716	0.234543	Epithelial (Basal)	Nasal_Polyps_Shalek_2018
binACE2	0.194352	0.256843	0.756695	0.449233	PCSK5	FALSE	0.582788	0.234489	Neuronal (LAMP5)	Brain_Healthy_Allen Atlas_public
binACE2	0.433715	0.667375	0.649882	0.515768	IL6	FALSE	0.583042	0.2343	Myocyte	Enteric Nervous System_Healthy_Regev/Xavier_unpublished
binACE2	0.16994	0.26764	0.634956	0.525457	C1R	FALSE	0.583841	0.233705	Epithelial (AT2)	Lung_Healthy_Misharin/Budinger_2018
binACE2	-0.455476	0.683153	-0.666726	0.504947	FURIN	FALSE	0.584676	0.233085	Epithelial (Basal)	Esophagus mucosa_Healthy_Regev_snRNA-seq_unpublished
binACE2	0.529527	0.743558	0.712152	0.47637	TMPRSS2	FALSE	0.586302	0.231879	Cytotrophoblast	Placenta_Healthy_Teichmann_2018
binACE2	0.281464	0.375827	0.74892	0.453906	PCSK6	FALSE	0.588851	0.229995	Neuronal (L5/6 NP)	Brain_Healthy_Allen Atlas_public
binACE2	0.463734	0.562713	0.824103	0.409881	MYRF	FALSE	0.588851	0.229995	Neuronal (L5/6 NP)	Brain_Healthy_Allen Atlas_public
binACE2	0.321283	0.393865	0.815717	0.414662	MBP	FALSE	0.588851	0.229995	Neuronal (L5/6 NP)	Brain_Healthy_Allen Atlas_public
binACE2	0.296416	0.38586	0.768196	0.442371	C2	FALSE	0.588851	0.229995	Neuronal (L5/6 NP)	Brain_Healthy_Allen Atlas_public
binACE2	-0.453669	0.573003	-0.79174	0.428512	CTSB	FALSE	0.588851	0.229995	Neuronal (L5/6 NP)	Brain_Healthy_Allen Atlas_public
binACE2	-0.354491	0.487906	-0.726556	0.467498	TMPRSS2	FALSE	0.590524	0.228762	Epithelial (Ciliated)	Lung_Smoker_Regev/Rajagopal_unpublished
binACE2	0.329608	0.507327	0.649696	0.515889	CTSS	FALSE	0.590642	0.228676	Atrial (Myocyte)	Heart_Healthy_Ellinor_preprint 2020
binACE2	0.410379	0.64929	0.632043	0.527359	CFI	FALSE	0.590642	0.228676	Atrial (Myocyte)	Heart_Healthy_Ellinor_preprint 2020
binACE2	-0.353231	0.452129	-0.781262	0.434648	PCSK5	FALSE	0.591122	0.228323	Epithelial (AT2)	Lung_Healthy_Xavier_snRNA-seq_unpublished
binACE2	0.693147	0.687184	1.00868	0.313129	CTSS	FALSE	0.591466	0.22807	Neuronal (L5 ET)	Brain_Healthy_Allen Atlas_public
binACE2	-0.518233	0.735347	-0.704746	0.480968	MBP	FALSE	0.591961	0.227707	Stromal (Pericyte)	Heart_Healthy_Regev_snRNA-seq_unpublished
binACE2	0.202027	0.284574	0.709927	0.47775	CTSB	FALSE	0.593959	0.226244	Glia (Oligodendrocyte)	Brain_Healthy_Allen Atlas_public
binACE2	-0.602175	0.64903	-0.927808	0.353507	PCSK4	FALSE	0.59538	0.225205	Epithelial (Ciliated)	Nasal_Healthy_Barby_preprint 2020
binACE2	0.225405	0.312935	0.720292	0.471345	CTSC	FALSE	0.595383	0.225203	Syncytiotrophoblast	Placenta_Healthy_Teichmann_2018
binACE2	-0.48361	0.668635	-0.72328	0.469508	CTSB	FALSE	0.595383	0.225203	Syncytiotrophoblast	Placenta_Healthy_Teichmann_2018
binACE2	0.388062	0.361974	1.07207	0.283688	PCSK7	FALSE	0.597238	0.223852	Epithelial (AT2)	Lung_Healthy_Meyer_2019
binACE2	0.171749	0.239434	0.717312	0.473182	CFI	FALSE	0.597703	0.223514	Neuronal (LAMP5)	Brain_Healthy_Allen Atlas_public
binACE2	0.218254	0.330692	0.65999	0.50926	IL6ST	FALSE	0.600666	0.221367	Glia	Brain_Healthy_Allen Atlas_public
binACE2	-0.369028	0.386317	-0.955247	0.339453	C5	FALSE	0.600942	0.221167	Epithelial (AT2)	Lung_Healthy_Meyer_2019
binACE2	-0.31942	0.33863	-0.943272	0.345542	CFI	FALSE	0.600942	0.221167	Epithelial (AT2)	Lung_Healthy_Meyer_2019
binACE2	0.889474	0.920372	0.966429	0.333829	PCSK5	FALSE	0.600942	0.221167	Epithelial (AT2)	Lung_Healthy_Meyer_2019
binACE2	0.370032	0.384079	0.963428	0.335333	C2	FALSE	0.600942	0.221167	Epithelial (AT2)	Lung_Healthy_Meyer_2019
binACE2	1.79176	1.44338	1.24137	0.21447	CTSL	FALSE	0.601994	0.220408	Epithelial (CD-B-IC)	Kidney_Healthy_Greka_unpublished
binACE2	0.279789	0.475489	0.588424	0.556248	CTSL	FALSE	0.602602	0.21997	Epithelial (Luminal)	Prostate_Healthy_Regev_snRNA-seq_unpublished
binACE2	-0.723453	0.883351	-0.818986	0.412794	C1R	FALSE	0.603315	0.219456	Endocrine	Pancreas_PDAC_Treated_Jacks/Regev_unpublished
binACE2	0.512853	0.61641	0.832	0.405409	C2	FALSE	0.603315	0.219456	Endocrine	Pancreas_PDAC_Treated_Jacks/Regev_unpublished
binACE2	3.81786	2.14905	1.77654	0.0756446	IL6ST	FALSE	0.605157	0.218132	Epithelial (Secretory)	Olfactory epithelium_Nasal tumor_Goldstein_2020
binACE2	-0.293652	0.545562	-0.538256	0.5904	C2	FALSE	0.605539	0.217858	Myocyte	Heart_Healthy_Regev_snRNA-seq_unpublished
binACE2	0.194943	0.292672	0.666079	0.505361	IL6ST	FALSE	0.606433	0.217217	Syncytiotrophoblast	Placenta_Healthy_Teichmann_2018
binACE2	0.267188	0.519452	0.514364	0.606997	IL6R	FALSE	0.606997	0.216813	Stromal (Fibroblast)	Placenta_Healthy_Rockefeller
binACE2	0.26456	0.355889	0.743377	0.457253	PCSK5	FALSE	0.610423	0.214369	Stromal (Fibroblast)	Pancreas_PDAC_Treated_Jacks/Regev_unpublished
binACE2	0.304346	0.409924	0.742446	0.457817	C3	FALSE	0.610423	0.214369	Stromal (Fibroblast)	Pancreas_PDAC_Treated_Jacks/Regev_unpublished
binACE2	-1.18258	1.25566	-0.941794	0.346298	C2	FALSE	0.611114	0.213878	Neuronal (PIMN_2)	Enteric Nervous System_Healthy_Regev/Xavier_unpublished
binACE2	-0.71335	0.696932	-1.02356	0.306045	PCSK2	FALSE	0.611114	0.213878	Neuronal (PIMN_2)	Enteric Nervous System_Healthy_Regev/Xavier_unpublished
binACE2	0.757686	0.720725	1.05128	0.293129	MBP	FALSE	0.611114	0.213878	Neuronal (PIMN_2)	Enteric Nervous System_Healthy_Regev/Xavier_unpublished
binACE2	0.115213	0.209162	0.550833	0.581748	CTSL	FALSE	0.612366	0.212989	Epithelial (Basal)	Lung_Smoker_Regev/Rajagopal_unpublished
binACE2	0.13218	0.207086	0.638285	0.523288	IL6R	FALSE	0.61263	0.212802	Neuronal (VIP)	Brain_Healthy_Allen Atlas_public
binACE2	-0.41352	0.70192	-0.589127	0.555776	C3	FALSE	0.61327	0.212348	Glia	Enteric Nervous System_Healthy_Regev/Xavier_unpublished
binACE2	0.322083	0.464436	0.693494	0.488	PCSK5	FALSE	0.613485	0.212196	Acinar	Pancreas_Healthy_Sandberg_2016
binACE2	0.510826	1.02198	0.499839	0.617188	C1R	FALSE	0.617189	0.209582	Epithelial (AT1)	Lung_Smoker_Regev/Rajagopal_unpublished
binACE2	0.613566	0.942233	0.651183	0.514929	CTSL	FALSE	0.617189	0.209582	Epithelial (AT1)	Lung_Smoker_Regev/Rajagopal_unpublished
binACE2	-0.510826	1.02198	-0.499839	0.617189	IL6ST	FALSE	0.617189	0.209582	Epithelial (AT1)	Lung_Smoker_Regev/Rajagopal_unpublished
binACE2	-0.510826	1.02198	-0.499839	0.617189	C3	FALSE	0.617189	0.209582	Epithelial (AT1)	Lung_Smoker_Regev/Rajagopal_unpublished
binACE2	-0.259584	0.361199	-0.718674	0.472342	MBP	FALSE	0.617678	0.209238	Immune (Myeloid)	Enteric Nervous System_Healthy_Regev/Xavier_unpublished
binACE2	-0.223144	0.334372	-0.667351	0.504548	PCSK2	FALSE	0.618478	0.208676	Epithelial (AT2)	Lung_Healthy_Misharin_unpublished
binACE2	0.473332	0.779785	0.607003	0.543849	PCSK4	FALSE	0.619146	0.208207	Epithelial (Secretory)	Lung_Healthy_Nawijn_2019
binACE2	-0.368396	0.627635	-0.586959	0.557231	MYRF	FALSE	0.619146	0.208207	Epithelial (Secretory)	Lung_Healthy_Nawijn_2019
binACE2	0.362115	0.428447	0.845179	0.398011	PCSK5	FALSE	0.620225	0.207451	Epithelial (Sustentacular)	Olfactory epithelium_Nasal tumor_Goldstein_2020
binACE2	0.505936	0.590726	0.856465	0.391741	MYRF	FALSE	0.620225	0.207451	Epithelial (Sustentacular)	Olfactory epithelium_Nasal tumor_Goldstein_2020
binACE2	0.270007	0.52217	0.517086	0.605096	C5	FALSE	0.620611	0.20718	Epithelial (AT2)	Lung_Healthy_Regev_snRNA-seq_unpublished
binACE2	0.33996	0.479837	0.70849	0.478641	TMPRSS2	FALSE	0.62094	0.20695	Neuronal (PVALB)	Brain_Healthy_Allen Atlas_public
binACE2	0.372922	0.757325	0.49242	0.622423	CTSE	FALSE	0.622423	0.205915	Epithelial (PCT)	Kidney_Healthy_Greka_unpublished
binACE2	0.236095	0.421509	0.56012	0.575398	C1R	FALSE	0.624717	0.204316	Epithelial (Secretory)	Nasal_Healthy_Barby_preprint 2020
binACE2	0.437694	0.682124	0.641664	0.521092	TMPRSS2	FALSE	0.62531	0.203905	Neuronal (L5/6 NP)	Brain_Healthy_Allen Atlas_public
binACE2	0.543733	0.801725	0.678204	0.497642	TMPRSS2	FALSE	0.626661	0.202967	Immune (Myeloid)	Enteric Nervous System_Healthy_Regev/Xavier_unpublished
binACE2	0.130954	0.22099	0.59258	0.553462	MYRF	FALSE	0.628254	0.201865	Epithelial (Secretory)	Lung_Non-smoker_Regev/Rajagopal_unpublished
binACE2	-0.414183	0.767809	-0.539435	0.589587	FURIN	FALSE	0.628893	0.201423	Stromal (Fibroblast)	Enteric Nervous System_Healthy_Regev/Xavier_unpublished
binACE2	0.300105	0.549578	0.546063	0.585022	IL6R	FALSE	0.630024	0.200643	Epithelial (Ciliated)	Olfactory epithelium_Nasal tumor_Goldstein_2020
binACE2	0.410465	0.649357	0.63211	0.527315	FURIN	FALSE	0.632778	0.198749	Immune (Myeloid)	Heart_Healthy_Ellinor_preprint 2020
binACE2	0.176591	0.272201	0.648752	0.516499	IL6R	FALSE	0.633128	0.198509	Epithelial (AT2)	Lung_Healthy_Kropski/Banovich_preprint 2019
binACE2	-0.144784	0.2672	-0.541857	0.587917	C1R	FALSE	0.633142	0.198499	Atrial (Myocyte)	Heart_Healthy_Ellinor_preprint 2020
binACE2	0.348259	0.6651	0.523619	0.600544	PCSK4	FALSE	0.633907	0.197974	Ventricular (Myocyte)	Heart_Healthy_Ellinor_preprint 2020
binACE2	-0.503526	0.582461	-0.864481	0.387324	CTSL	FALSE	0.637945	0.195217	Epithelial (Basal)	Lung_Healthy_Misharin_unpublished
binACE2	0.695873	0.800057	0.86978	0.384421	CTSS	FALSE	0.640701	0.193344	Neuronal (PIMN_2)	Enteric Nervous System_Healthy_Regev/Xavier_unpublished
binACE2	0.256885	0.509451	0.50424	0.614093	CTSC	FALSE	0.640793	0.193283	Stromal (Fibroblast)	Enteric Nervous System_Healthy_Regev/Xavier_unpublished
binACE2	1.02165	1.0328	0.98921	0.322561	PCSK7	FALSE	0.640938	0.193184	Epithelial (Stem)	Colon_Healthy_Regev/Xavier_2020
binACE2	2.07556	1.90004	1.09238	0.274667	CTSS	FALSE	0.640938	0.193184	Epithelial (Stem)	Colon_Healthy_Regev/Xavier_2020
binACE2	1.09861	1.08012	1.01712	0.309098	CTSB	FALSE	0.640938	0.193184	Epithelial (Stem)	Colon_Healthy_Regev/Xavier_2020
binACE2	0.502821	1.07812	0.466388	0.640938	MBP	FALSE	0.640938	0.193184	Epithelial (Stem)	Colon_Healthy_Regev/Xavier_2020
binACE2	0.340537	0.589005	0.578157	0.563158	PCSK4	FALSE	0.642083	0.192409	Cytotrophoblast	Placenta_Healthy_Teichmann_2018
binACE2	0.161984	0.284758	0.568846	0.56946	CTSS	FALSE	0.642083	0.192409	Cytotrophoblast	Placenta_Healthy_Teichmann_2018
binACE2	-0.226993	0.412243	-0.55063	0.581887	C3	FALSE	0.642083	0.192409	Cytotrophoblast	Placenta_Healthy_Teichmann_2018
binACE2	-0.685425	0.600007	-1.14236	0.253304	C3	FALSE	0.642278	0.192277	Epithelial (Ciliated)	Lung_Healthy_Nawijn_2019
binACE2	0.508197	0.514672	0.987417	0.323438	PCSK4	FALSE	0.642278	0.192277	Epithelial (Ciliated)	Lung_Healthy_Nawijn_2019
binACE2	0.418369	0.410575	1.01898	0.308212	PCSK7	FALSE	0.642278	0.192277	Epithelial (Ciliated)	Lung_Healthy_Nawijn_2019
binACE2	-0.440098	0.430205	-1.02299	0.30631	CTSL	FALSE	0.642278	0.192277	Epithelial (Ciliated)	Lung_Healthy_Nawijn_2019
binACE2	0.259898	0.512398	0.507219	0.612001	PCSK1	FALSE	0.642601	0.192059	Epithelial (Ductal)	Pancreas_PDAC_Naive_Jacks/Regev_unpublished
binACE2	0.22471	0.300131	0.748707	0.454034	FURIN	FALSE	0.643215	0.191644	Epithelial (Sustentacular)	Olfactory epithelium_Nasal tumor_Goldstein_2020
binACE2	0.284052	0.534321	0.531614	0.594994	CTSC	FALSE	0.644315	0.190902	Immune (Myeloid)	Lung_Healthy_Regev_snRNA-seq_unpublished
binACE2	0.469475	0.834785	0.56239	0.573851	CTSL	FALSE	0.644315	0.190902	Immune (Myeloid)	Lung_Healthy_Regev_snRNA-seq_unpublished
binACE2	-0.407931	0.643721	-0.633708	0.526272	CTSS	FALSE	0.644315	0.190902	Immune (Myeloid)	Lung_Healthy_Regev_snRNA-seq_unpublished
binACE2	0.415515	0.529054	0.785393	0.432223	MBP	FALSE	0.644315	0.190902	Immune (Myeloid)	Lung_Healthy_Regev_snRNA-seq_unpublished
binACE2	0.328328	0.660813	0.496854	0.619292	PCSK5	FALSE	0.644315	0.190902	Immune (Myeloid)	Lung_Healthy_Regev_snRNA-seq_unpublished
binACE2	0.437214	0.947018	0.461674	0.644315	C3	FALSE	0.644315	0.190902	Immune (Myeloid)	Lung_Healthy_Regev_snRNA-seq_unpublished
binACE2	0.212214	0.376512	0.563633	0.573004	C3	FALSE	0.64463	0.19069	Stromal (Fibroblast)	Esophagus muscularis_Healthy_Regev_snRNA-seq_unpublished
binACE2	0.579203	0.630828	0.918164	0.358533	FURIN	FALSE	0.64536	0.190198	Hematopoietic (Erythroid)	Bone Marrow_Healthy_Regev_public
binACE2	0.224036	0.387218	0.578578	0.562874	PCSK4	FALSE	0.647305	0.188891	Glia	Brain_Healthy_Allen Atlas_public
binACE2	0.350977	0.485237	0.723311	0.469489	PCSK2	FALSE	0.647571	0.188713	Glia (OPC)	Brain_Healthy_Allen Atlas_public
binACE2	0.419451	0.656237	0.639177	0.522708	TMPRSS2	FALSE	0.648879	0.187837	Epithelial (Basal)	Lung_Healthy_Nawijn_2019
binACE2	0.298493	0.387054	0.771193	0.440593	PCSK7	FALSE	0.649294	0.187558	Epithelial (HBC)	Olfactory epithelium_Nasal tumor_Goldstein_2020
binACE2	1.02962	1.0454	0.984907	0.32467	CTSB	FALSE	0.64934	0.187528	Syncytiotrophoblast	Placenta_Healthy_DennisLo_unpublished
binACE2	1.02962	1.0454	0.984907	0.32467	CTSC	FALSE	0.64934	0.187528	Immune (Myeloid)	Heart_Healthy_Regev_snRNA-seq_unpublished
binACE2	0.143103	0.23934	0.597907	0.549902	PCSK6	FALSE	0.653009	0.185081	Stromal (Pericyte)	Heart_Healthy_Ellinor_preprint 2020
binACE2	0.412873	0.651214	0.634004	0.526078	PCSK4	FALSE	0.653062	0.185045	Stromal (Fibroblast)	Placenta_Healthy_Teichmann_2018
binACE2	1.47591	1.0454	1.41181	0.158005	MBP	FALSE	0.653918	0.184477	Neuronal (PEMN_3)	Enteric Nervous System_Healthy_Regev/Xavier_unpublished
binACE2	1.02962	1.0454	0.984906	0.32467	PCSK5	FALSE	0.653918	0.184477	Neuronal (PEMN_3)	Enteric Nervous System_Healthy_Regev/Xavier_unpublished
binACE2	1.8563	1.25499	1.47913	0.139105	PCSK7	FALSE	0.653918	0.184477	Neuronal (PEMN_3)	Enteric Nervous System_Healthy_Regev/Xavier_unpublished
binACE2	-1.02962	1.0454	-0.984907	0.32467	CTSS	FALSE	0.653918	0.184477	Neuronal (PEMN_3)	Enteric Nervous System_Healthy_Regev/Xavier_unpublished
binACE2	0.2937	0.417777	0.703008	0.482051	IL6ST	FALSE	0.654212	0.184282	Endocrine	Pancreas_PDAC_Treated_Jacks/Regev_unpublished
binACE2	0.541597	0.751076	0.721095	0.470851	FURIN	FALSE	0.654212	0.184282	Endocrine	Pancreas_PDAC_Treated_Jacks/Regev_unpublished
binACE2	0.723574	0.876362	0.825657	0.408999	PCSK5	FALSE	0.654398	0.184158	Immune (Lymphocyte)	Enteric Nervous System_Healthy_Regev/Xavier_unpublished
binACE2	0.104869	0.223458	0.469299	0.638856	PCSK6	FALSE	0.654438	0.184132	Epithelial (Ductal)	Pancreas_PDAC_Naive_Jacks/Regev_unpublished
binACE2	-0.449827	0.666851	-0.674554	0.499959	TMPRSS2	FALSE	0.655119	0.18368	Endocrine	Pancreas_PDAC_Treated_Jacks/Regev_unpublished
binACE2	-0.491	0.735119	-0.667919	0.504185	MBP	FALSE	0.655441	0.183467	Mesothelium	Enteric Nervous System_Healthy_Regev/Xavier_unpublished
binACE2	0.244736	0.405754	0.603162	0.546401	CFI	FALSE	0.655681	0.183307	Epithelial (Basal)	Lung_Healthy_Barbry_preprint 2020
binACE2	0.980829	1.44338	0.679538	0.496797	CTSC	FALSE	0.656923	0.182485	Epithelial (Tuft)	Lung_Non-smoker_Regev/Rajagopal_unpublished
binACE2	0.980829	1.44338	0.679538	0.496797	CTSB	FALSE	0.656923	0.182485	Epithelial (Tuft)	Lung_Non-smoker_Regev/Rajagopal_unpublished
binACE2	0.720937	1.0509	0.68602	0.4927	PCSK7	FALSE	0.656934	0.182478	Epithelial (Basal)	Prostate_Healthy_Regev_snRNA-seq_unpublished
binACE2	1.01586	1.35109	0.751883	0.452121	C3	FALSE	0.657631	0.182018	Extravillous trophoblast	Placenta_Healthy_Teichmann_2018
binACE2	-0.853069	1.00295	-0.850561	0.395013	PCSK5	FALSE	0.658356	0.181539	Stromal (Endothelial)	Kidney_Healthy_Greka_unpublished
binACE2	0.16474	0.256928	0.641192	0.521398	CTSC	FALSE	0.658608	0.181373	Neuronal (PVALB)	Brain_Healthy_Allen Atlas_public
binACE2	-0.916291	0.987421	-0.927964	0.353426	MOG	FALSE	0.659729	0.180634	Neuronal (Neuronal progenitor)	Brain_Healthy_Allen Atlas_public
binACE2	0.159764	0.287877	0.554971	0.578914	FURIN	FALSE	0.661616	0.179394	Syncytiotrophoblast	Placenta_Healthy_Teichmann_2018
binACE2	0.0949988	0.182333	0.521019	0.602354	IL6R	FALSE	0.665759	0.176683	Epithelial (Secretory)	Lung_Non-smoker_Regev/Rajagopal_unpublished
binACE2	0.528844	0.597312	0.885373	0.375956	IL6ST	FALSE	0.668366	0.174986	Epithelial (tDL)	Kidney_Healthy_Greka_unpublished
binACE2	-0.0892939	0.159483	-0.559897	0.57555	CTSB	FALSE	0.66838	0.174976	Immune (Myeloid)	Heart_Healthy_Ellinor_preprint 2020
binACE2	0.40701	0.91455	0.445038	0.656292	MOG	FALSE	0.670256	0.173759	Tumor	Pancreas_PDAC_Naive_Jacks/Regev_unpublished
binACE2	0.202472	0.419106	0.483105	0.629021	PCSK7	FALSE	0.670956	0.173306	Glia	Enteric Nervous System_Healthy_Regev/Xavier_unpublished
binACE2	0.346647	0.654589	0.529564	0.596414	FURIN	FALSE	0.670966	0.1733	Adipocyte	Heart_Healthy_Ellinor_preprint 2020
binACE2	0.587787	1.09544	0.536573	0.591562	CTSL	FALSE	0.671239	0.173123	Stromal (SMC)	Lung_Non-smoker_Regev/Rajagopal_unpublished
binACE2	-2.76122	2.74855	-1.00461	0.315084	CTSB	FALSE	0.671239	0.173123	Stromal (SMC)	Lung_Non-smoker_Regev/Rajagopal_unpublished
binACE2	-1.02165	1.0328	-0.98921	0.322561	C1R	FALSE	0.671239	0.173123	Stromal (SMC)	Lung_Non-smoker_Regev/Rajagopal_unpublished
binACE2	-0.510826	1.01653	-0.502519	0.615303	PCSK7	FALSE	0.671239	0.173123	Stromal (SMC)	Lung_Non-smoker_Regev/Rajagopal_unpublished
binACE2	-0.587787	1.09545	-0.536573	0.591562	IL6ST	FALSE	0.671239	0.173123	Stromal (SMC)	Lung_Non-smoker_Regev/Rajagopal_unpublished
binACE2	0.470004	0.97468	0.482213	0.629654	C3	FALSE	0.671631	0.172869	Epithelial (Secretory)	Lung_Healthy_Xavier_snRNA-seq_unpublished
binACE2	0.559616	1.06904	0.523473	0.600645	CTSB	FALSE	0.671631	0.172869	Epithelial (Secretory)	Lung_Healthy_Xavier_snRNA-seq_unpublished
binACE2	0.559616	1.06905	0.523472	0.600645	IL6R	FALSE	0.671631	0.172869	Epithelial (Secretory)	Lung_Healthy_Xavier_snRNA-seq_unpublished
binACE2	0.596566	1.03614	0.575756	0.56478	C1R	FALSE	0.671815	0.172751	Mesothelium	Enteric Nervous System_Healthy_Regev/Xavier_unpublished
binACE2	0.557015	0.618935	0.899958	0.368143	PCSK4	FALSE	0.672261	0.172462	Immune (Microglia)	Brain_Healthy_Allen Atlas_public
binACE2	-0.474458	0.985611	-0.481385	0.630243	CTSB	FALSE	0.672328	0.172419	Stromal (Pericyte)	Lung_Healthy_Xavier_snRNA-seq_unpublished
binACE2	-0.36179	0.855386	-0.422955	0.672328	PCSK7	FALSE	0.672328	0.172419	Stromal (Pericyte)	Lung_Healthy_Xavier_snRNA-seq_unpublished
binACE2	0.394763	0.790129	0.499618	0.617344	PCSK2	FALSE	0.673466	0.171684	Adipocyte	Heart_Healthy_Ellinor_preprint 2020
binACE2	0.343095	0.591159	0.580376	0.561661	C5	FALSE	0.673993	0.171345	Epithelial (Secretory)	Lung_Smoker_Regev/Rajagopal_unpublished
binACE2	0.144618	0.269182	0.537249	0.591095	FURIN	FALSE	0.675538	0.17035	Neuronal (VIP)	Brain_Healthy_Allen Atlas_public
binACE2	-0.256148	0.320544	-0.799104	0.42423	CTSS	FALSE	0.675557	0.170338	Epithelial (AT2)	Lung_Healthy_Meyer_2019
binACE2	0.412897	0.607869	0.679253	0.496978	C1R	FALSE	0.675889	0.170124	Epithelial (Sustentacular)	Olfactory epithelium_Nasal tumor_Goldstein_2020
binACE2	0.283523	0.384329	0.73771	0.460691	IL6R	FALSE	0.675946	0.170088	Epithelial (AT2)	Lung_Healthy_Meyer_2019
binACE2	-0.475937	0.663471	-0.717344	0.473162	C3	FALSE	0.675946	0.170088	Epithelial (AT2)	Lung_Healthy_Meyer_2019
binACE2	0.465653	0.577107	0.806874	0.419739	CTSL	FALSE	0.676634	0.169646	Hematopoietic (Erythroid)	Bone Marrow_Healthy_Regev_public
binACE2	0.407931	0.64372	0.633709	0.526271	CTSS	FALSE	0.676634	0.169646	Hematopoietic (Erythroid)	Bone Marrow_Healthy_Regev_public
binACE2	0.354172	0.48719	0.726969	0.467245	PCSK7	FALSE	0.676634	0.169646	Hematopoietic (Erythroid)	Bone Marrow_Healthy_Regev_public
binACE2	0.543171	0.989146	0.549131	0.582915	C5	FALSE	0.676934	0.169454	Epithelial (Basal)	Nasal_Healthy_Barby_preprint 2020
binACE2	1.38629	1.22474	1.1319	0.257675	CTSL	FALSE	0.677587	0.169035	Epithelial (Secretory)	Olfactory epithelium_Nasal tumor_Goldstein_2020
binACE2	-0.474458	0.985611	-0.481385	0.630243	FURIN	FALSE	0.678723	0.168307	Epithelial (Cholangiocyte)	Liver_Healthy_Manton_unpublished
binACE2	-0.0550686	0.104961	-0.524658	0.599821	CTSB	FALSE	0.679076	0.168082	Neuronal (IT)	Brain_Healthy_Allen Atlas_public
binACE2	0.0498112	0.0951751	0.523364	0.600721	PLP1	FALSE	0.679076	0.168082	Neuronal (IT)	Brain_Healthy_Allen Atlas_public
binACE2	0.34484	0.835292	0.412838	0.679725	PCSK7	FALSE	0.679725	0.167667	Stromal (Endothelial)	Heart_Healthy_Regev_snRNA-seq_unpublished
binACE2	-0.427211	1.01364	-0.421463	0.673417	CTSL	FALSE	0.679725	0.167667	Stromal (Endothelial)	Heart_Healthy_Regev_snRNA-seq_unpublished
binACE2	0.530628	0.736313	0.720656	0.471121	IL6ST	FALSE	0.679725	0.167667	Stromal (Endothelial)	Heart_Healthy_Regev_snRNA-seq_unpublished
binACE2	-0.407907	0.915539	-0.445538	0.655931	C2	FALSE	0.680225	0.167348	Atrial (Myocyte)	Heart_Healthy_Ellinor_preprint 2020
binACE2	-0.368221	0.612054	-0.601616	0.54743	C5	FALSE	0.680328	0.167282	Endocrine	Pancreas_PDAC_Treated_Jacks/Regev_unpublished
binACE2	0.228766	0.387557	0.590278	0.555005	IL6R	FALSE	0.680328	0.167282	Endocrine	Pancreas_PDAC_Treated_Jacks/Regev_unpublished
binACE2	0.492476	1.00378	0.490621	0.623694	CTSL	FALSE	0.680394	0.16724	Immune (Myeloid)	Pancreas_PDAC_Naive_Jacks/Regev_unpublished
binACE2	0.240956	0.395181	0.609737	0.542036	IL6R	FALSE	0.681417	0.166587	Epithelial (Ductal)	Pancreas_Healthy_Sandberg_2016
binACE2	0.354698	0.865743	0.409704	0.682023	MBP	FALSE	0.682023	0.166201	Epithelial (Basal)	Nasal_Polyps_Shalek_2018
binACE2	0.318454	0.567841	0.560815	0.574924	PCSK5	FALSE	0.682722	0.165756	Epithelial (AT2)	Lung_Healthy_Misharin_unpublished
binACE2	-0.76214	0.8873	-0.858943	0.390372	C2	FALSE	0.683151	0.165483	Neuronal (Neuronal progenitor)	Brain_Healthy_Allen Atlas_public
binACE2	0.444686	0.95488	0.465698	0.641432	C3	FALSE	0.684194	0.164821	Stromal (SMC)	Esophagus muscularis_Healthy_Regev_snRNA-seq_unpublished
binACE2	0.389647	0.762208	0.511209	0.609205	PCSK1	FALSE	0.685355	0.164084	Immune (Myeloid)	Heart_Healthy_Ellinor_preprint 2020
binACE2	-0.132669	0.210383	-0.630607	0.528298	IL6R	FALSE	0.685359	0.164082	Neuronal (L4 IT)	Brain_Healthy_Allen Atlas_public
binACE2	0.0624397	0.123579	0.505263	0.613374	PCSK7	FALSE	0.685535	0.16397	Stromal (Pericyte)	Heart_Healthy_Ellinor_preprint 2020
binACE2	0.201854	0.391854	0.515126	0.606465	C5	FALSE	0.685535	0.16397	Stromal (Pericyte)	Heart_Healthy_Ellinor_preprint 2020
binACE2	1.4896	1.81368	0.821317	0.411466	IL6ST	FALSE	0.685776	0.163818	Neuronal (PEMN_4)	Enteric Nervous System_Healthy_Regev/Xavier_unpublished
binACE2	0.33594	0.537033	0.625548	0.531612	PCSK5	FALSE	0.685951	0.163707	Glia (OPC)	Brain_Healthy_Allen Atlas_public
binACE2	0.137277	0.234429	0.585582	0.558157	C2	FALSE	0.686962	0.163067	Neuronal (PVALB)	Brain_Healthy_Allen Atlas_public
binACE2	-0.451985	0.9625	-0.469595	0.638645	IL6	FALSE	0.687771	0.162556	Stromal (Pericyte)	Lung_Non-smoker_Regev/Rajagopal_unpublished
binACE2	0.610909	0.795978	0.767495	0.442787	IL6ST	FALSE	0.68878	0.161919	Epithelial (Basal)	Lung_Healthy_Misharin_unpublished
binACE2	-0.428662	0.759201	-0.564623	0.57233	C1R	FALSE	0.691691	0.160088	Epithelial (Basal)	Prostate_Healthy_Regev_snRNA-seq_unpublished
binACE2	0.459532	0.970319	0.473589	0.635793	FURIN	FALSE	0.691691	0.160088	Epithelial (Basal)	Prostate_Healthy_Regev_snRNA-seq_unpublished
binACE2	0.37049	0.812652	0.455902	0.64846	C3	FALSE	0.691691	0.160088	Epithelial (Basal)	Prostate_Healthy_Regev_snRNA-seq_unpublished
binACE2	0.177149	0.256884	0.689609	0.49044	C2	FALSE	0.692386	0.159652	Neuronal (SST)	Brain_Healthy_Allen Atlas_public
binACE2	0.0384128	0.079127	0.485457	0.627352	CTSL	FALSE	0.694092	0.158583	Neuronal (IT)	Brain_Healthy_Allen Atlas_public
binACE2	0.408255	0.915936	0.445724	0.655797	PCSK4	FALSE	0.694373	0.158407	Adipocyte	Heart_Healthy_Ellinor_preprint 2020
binACE2	-0.628609	1.13284	-0.554895	0.578967	CTSB	FALSE	0.69476	0.158165	Immune (Myeloid)	Pancreas_PDAC_Treated_Jacks/Regev_unpublished
binACE2	-0.143488	0.309529	-0.46357	0.642956	TMPRSS2	FALSE	0.695087	0.157961	Epithelial (Secretory)	Lung_Healthy_Nawijn_2019
binACE2	2.07944	1.32288	1.57191	0.115971	IL6ST	FALSE	0.695828	0.157498	Epithelial (Secretory)	Lung_Healthy_Kropski/Banovich_preprint 2019
binACE2	0.587787	0.774597	0.758829	0.447955	PCSK7	FALSE	0.696818	0.15688	Adipocyte	Enteric Nervous System_Healthy_Regev/Xavier_unpublished
binACE2	0.341933	0.879926	0.388593	0.697577	CTSB	FALSE	0.697577	0.156408	Immune (Myeloid)	Pancreas_PDAC_Naive_Jacks/Regev_unpublished
binACE2	0.334202	0.579611	0.576597	0.564212	CTSL	FALSE	0.698548	0.155804	Epithelial (Ciliated)	Lung_Healthy_Kropski/Banovich_preprint 2019
binACE2	0.157191	0.325455	0.482988	0.629104	CTSC	FALSE	0.702256	0.153505	Neuronal (VIP)	Brain_Healthy_Allen Atlas_public
binACE2	-0.0539893	0.123869	-0.435859	0.662939	CTSC	FALSE	0.703527	0.152719	Neuronal (IT)	Brain_Healthy_Allen Atlas_public
binACE2	-0.336472	0.822308	-0.40918	0.682407	MYRF	FALSE	0.704421	0.152168	Epithelial (AT1)	Lung_Healthy_Misharin/Budinger_2018
binACE2	0.29013	0.766952	0.37829	0.705215	PCSK1	FALSE	0.705215	0.151678	Atrial (Myocyte)	Heart_Healthy_Ellinor_preprint 2020
binACE2	0.575364	1.08012	0.532684	0.594253	PCSK5	FALSE	0.706423	0.150935	Adipocyte	Breast_Healthy_Regev_unpublished
binACE2	-0.628609	1.13284	-0.554895	0.578967	CTSS	FALSE	0.706423	0.150935	Epithelial (Ciliated)	Lung_Fibrosis_Xavier_snRNA-seq_unpublished
binACE2	-0.575364	1.08012	-0.532684	0.594253	MBP	FALSE	0.706423	0.150935	Epithelial (Ciliated)	Lung_Fibrosis_Xavier_snRNA-seq_unpublished
binACE2	1.09861	1.08012	1.01712	0.309098	CFI	FALSE	0.706509	0.150882	Endocrine (Gamma)	Pancreas_Healthy_Sandberg_2016
binACE2	1.09861	1.08012	1.01712	0.309098	IL6R	FALSE	0.706509	0.150882	Endocrine (Gamma)	Pancreas_Healthy_Sandberg_2016
binACE2	0.171094	0.338253	0.505818	0.612985	CTSB	FALSE	0.70729	0.150403	Stromal (Pericyte)	Placenta_Healthy_Teichmann_2018
binACE2	0.13411	0.265168	0.505753	0.61303	PCSK7	FALSE	0.707343	0.15037	Epithelial (Basal)	Lung_Healthy_Barbry_preprint 2020
binACE2	-0.409766	0.917569	-0.446578	0.65518	PCSK4	FALSE	0.708303	0.149781	Epithelial (AT2)	Lung_Healthy_Misharin/Budinger_2018
binACE2	0.187905	0.433813	0.433148	0.664907	PCSK7	FALSE	0.709234	0.14921	Myocyte	Sk. muscle_Healthy_Regev_snRNA-seq_unpublished
binACE2	0.289835	0.54013	0.536602	0.591543	IL6ST	FALSE	0.709851	0.148833	Epithelial (Ciliated)	Lung_Smoker_Regev/Rajagopal_unpublished
binACE2	0.991159	1.59322	0.622109	0.53387	C1R	FALSE	0.711827	0.147626	Extravillous trophoblast	Placenta_Healthy_Teichmann_2018
binACE2	0.348307	0.592022	0.588334	0.556308	TMPRSS2	FALSE	0.712075	0.147475	Epithelial (AT2)	Lung_Fibrosis_Xavier_snRNA-seq_unpublished
binACE2	-0.398908	0.634918	-0.628282	0.529819	C5	FALSE	0.712075	0.147475	Epithelial (AT2)	Lung_Fibrosis_Xavier_snRNA-seq_unpublished
binACE2	0.34457	0.583682	0.590338	0.554964	PCSK5	FALSE	0.712075	0.147475	Epithelial (AT2)	Lung_Fibrosis_Xavier_snRNA-seq_unpublished
binACE2	-0.428996	0.938296	-0.457207	0.647522	CTSC	FALSE	0.712274	0.147353	Epithelial (Basal)	Esophagus mucosa_Healthy_Regev_snRNA-seq_unpublished
binACE2	-0.248293	0.505601	-0.491086	0.623366	PCSK5	FALSE	0.712418	0.147265	Epithelial (Ciliated)	Lung_Healthy_Barbry_preprint 2020
binACE2	0.26049	0.516787	0.504058	0.614221	TMPRSS2	FALSE	0.712418	0.147265	Epithelial (Ciliated)	Lung_Healthy_Barbry_preprint 2020
binACE2	-0.0639861	0.144002	-0.444341	0.656796	C1R	FALSE	0.713093	0.146854	Stromal (Pericyte)	Heart_Healthy_Ellinor_preprint 2020
binACE2	0.449917	0.960347	0.468494	0.639431	CFI	FALSE	0.713267	0.146748	Epithelial (Secretory)	Nasal_Polyps_Shalek_2018
binACE2	-0.271934	0.740013	-0.367471	0.713267	TMPRSS2	FALSE	0.713267	0.146748	Epithelial (Secretory)	Nasal_Polyps_Shalek_2018
binACE2	0.409332	1.00321	0.408021	0.683258	CTSB	FALSE	0.713267	0.146748	Epithelial (Secretory)	Nasal_Polyps_Shalek_2018
binACE2	0.405465	0.905232	0.447913	0.654216	MBP	FALSE	0.71369	0.14649	Epithelial	Esophagus muscularis_Healthy_Regev_snRNA-seq_unpublished
binACE2	0.405465	0.905231	0.447913	0.654216	IL6ST	FALSE	0.71369	0.14649	Epithelial	Esophagus muscularis_Healthy_Regev_snRNA-seq_unpublished
binACE2	0.405465	0.905232	0.447913	0.654216	FURIN	FALSE	0.71369	0.14649	Epithelial	Esophagus muscularis_Healthy_Regev_snRNA-seq_unpublished
binACE2	0.652228	0.885331	0.736705	0.461302	CTSB	FALSE	0.71369	0.14649	Epithelial	Esophagus muscularis_Healthy_Regev_snRNA-seq_unpublished
binACE2	1.60944	1.09545	1.46921	0.141776	CTSL	FALSE	0.71383	0.146405	Neuronal (PIMN_3)	Enteric Nervous System_Healthy_Regev/Xavier_unpublished
binACE2	-1.60944	1.09545	-1.46921	0.141776	PCSK2	FALSE	0.71383	0.146405	Neuronal (PIMN_3)	Enteric Nervous System_Healthy_Regev/Xavier_unpublished
binACE2	0.269333	0.735465	0.366208	0.71421	IL6ST	FALSE	0.71421	0.146174	Stromal (Endothelial)	Pancreas_PDAC_Naive_Jacks/Regev_unpublished
binACE2	-0.474458	0.98561	-0.481385	0.630243	CTSE	FALSE	0.71421	0.146174	Stromal (Endothelial)	Pancreas_PDAC_Naive_Jacks/Regev_unpublished
binACE2	0.338604	0.89874	0.376754	0.706356	CTSB	FALSE	0.71421	0.146174	Stromal (Endothelial)	Pancreas_PDAC_Naive_Jacks/Regev_unpublished
binACE2	0.587787	0.772545	0.760845	0.44675	CTSC	FALSE	0.7148	0.145816	Cytotrophoblast	Placenta_Healthy_Rockefeller
binACE2	0.516691	0.72672	0.710991	0.47709	PCSK7	FALSE	0.715509	0.145385	Epithelial (tDL)	Kidney_Healthy_Greka_unpublished
binACE2	0.384846	0.622814	0.617915	0.536631	CTSC	FALSE	0.715509	0.145385	Epithelial (tDL)	Kidney_Healthy_Greka_unpublished
binACE2	0.412845	0.645877	0.639201	0.522692	CTSL	FALSE	0.715509	0.145385	Epithelial (tDL)	Kidney_Healthy_Greka_unpublished
binACE2	-1.92583	4.08395	-0.471559	0.637242	CTSS	FALSE	0.718035	0.143854	Neuronal (PEMN_4)	Enteric Nervous System_Healthy_Regev/Xavier_unpublished
binACE2	-0.628609	1.13284	-0.554895	0.578967	IL6R	FALSE	0.718035	0.143854	Neuronal (PEMN_4)	Enteric Nervous System_Healthy_Regev/Xavier_unpublished
binACE2	0.628609	1.13284	0.554895	0.578967	PCSK6	FALSE	0.718035	0.143854	Neuronal (PEMN_4)	Enteric Nervous System_Healthy_Regev/Xavier_unpublished
binACE2	-0.136785	0.261687	-0.522704	0.60118	CTSB	FALSE	0.721416	0.141814	Neuronal (PVALB)	Brain_Healthy_Allen Atlas_public
binACE2	0.449917	0.960347	0.468494	0.639431	CFI	FALSE	0.722835	0.140961	Mesothelium	Enteric Nervous System_Healthy_Regev/Xavier_unpublished
binACE2	0.414767	0.680824	0.609213	0.542383	CTSC	FALSE	0.723177	0.140755	Stromal (Endothelial)	Kidney_Healthy_Greka_unpublished
binACE2	1.30893	1.32774	0.985836	0.324214	IL6ST	FALSE	0.723885	0.14033	Neuronal (PIMN_3)	Enteric Nervous System_Healthy_Regev/Xavier_unpublished
binACE2	-0.510826	1.01653	-0.502519	0.615303	MBP	FALSE	0.723885	0.14033	Neuronal (PIMN_3)	Enteric Nervous System_Healthy_Regev/Xavier_unpublished
binACE2	-0.847298	1.34519	-0.629874	0.528777	CTSB	FALSE	0.723885	0.14033	Neuronal (PIMN_3)	Enteric Nervous System_Healthy_Regev/Xavier_unpublished
binACE2	-0.587787	1.09545	-0.536573	0.591562	CTSS	FALSE	0.723885	0.14033	Neuronal (PIMN_3)	Enteric Nervous System_Healthy_Regev/Xavier_unpublished
binACE2	0.510826	1.01653	0.502519	0.615303	PCSK1	FALSE	0.723885	0.14033	Neuronal (PIMN_3)	Enteric Nervous System_Healthy_Regev/Xavier_unpublished
binACE2	1.09861	1.08012	1.01712	0.309098	PCSK7	FALSE	0.723885	0.14033	Neuronal (PIMN_3)	Enteric Nervous System_Healthy_Regev/Xavier_unpublished
binACE2	0.510826	1.01653	0.502519	0.615303	PCSK5	FALSE	0.723885	0.14033	Neuronal (PIMN_3)	Enteric Nervous System_Healthy_Regev/Xavier_unpublished
binACE2	1.17041	1.19668	0.978047	0.328051	PCSK6	FALSE	0.723885	0.14033	Neuronal (PIMN_3)	Enteric Nervous System_Healthy_Regev/Xavier_unpublished
binACE2	0.270371	0.505995	0.534336	0.593109	PCSK4	FALSE	0.724911	0.139715	Epithelial (Ductal)	Pancreas_Healthy_Sandberg_2016
binACE2	-0.185509	0.391299	-0.474085	0.635439	CTSL	FALSE	0.726216	0.138934	Neuronal (L5/6 NP)	Brain_Healthy_Allen Atlas_public
binACE2	-0.406479	0.822144	-0.494413	0.621014	PCSK2	FALSE	0.726216	0.138934	Neuronal (L5/6 NP)	Brain_Healthy_Allen Atlas_public
binACE2	0.196248	0.414236	0.473759	0.635672	MBP	FALSE	0.727451	0.138196	Endocrine	Pancreas_PDAC_Treated_Jacks/Regev_unpublished
binACE2	0.420503	0.929198	0.452544	0.650877	CTSL	FALSE	0.727451	0.138196	Endocrine	Pancreas_PDAC_Treated_Jacks/Regev_unpublished
binACE2	-0.420503	0.929199	-0.452544	0.650877	CTSC	FALSE	0.727451	0.138196	Endocrine	Pancreas_PDAC_Treated_Jacks/Regev_unpublished
binACE2	0.31178	0.79469	0.392329	0.694815	CTSS	FALSE	0.727902	0.137927	Epithelial (Basal)	Esophagus mucosa_Healthy_Regev_snRNA-seq_unpublished
binACE2	0.300754	0.78069	0.385242	0.700058	C2	FALSE	0.728061	0.137832	Epithelial (Luminal)	Prostate_Healthy_Regev_snRNA-seq_unpublished
binACE2	0.384105	1.10862	0.34647	0.72899	IL6R	FALSE	0.72899	0.137279	Acinar	Pancreas_PDAC_Treated_Jacks/Regev_unpublished
binACE2	1.23816	1.25802	0.984214	0.32501	IL6ST	FALSE	0.730736	0.136239	Neuronal (PIMN_5)	Enteric Nervous System_Healthy_Regev/Xavier_unpublished
binACE2	0.847298	0.936051	0.905184	0.365368	PCSK5	FALSE	0.730736	0.136239	Neuronal (PIMN_5)	Enteric Nervous System_Healthy_Regev/Xavier_unpublished
binACE2	0.193264	0.400558	0.482487	0.62946	IL6R	FALSE	0.730986	0.136091	Stromal (Fibroblast)	Placenta_Healthy_Teichmann_2018
binACE2	-0.237693	0.445918	-0.533043	0.594004	MOG	FALSE	0.731082	0.136034	Neuronal (LAMP5)	Brain_Healthy_Allen Atlas_public
binACE2	0.272118	0.426942	0.637364	0.523888	IL6R	FALSE	0.733443	0.134634	Epithelial (HBC)	Olfactory epithelium_Nasal tumor_Goldstein_2020
binACE2	-0.197636	0.445265	-0.443861	0.657143	PLP1	FALSE	0.733555	0.134567	Neuronal (L5/6 NP)	Brain_Healthy_Allen Atlas_public
binACE2	0.177983	0.422368	0.421394	0.673468	CTSL	FALSE	0.734692	0.133895	Epithelial (Ciliated)	Lung_Healthy_Barbry_preprint 2020
binACE2	0.451985	0.9625	0.469595	0.638645	C3	FALSE	0.736012	0.133115	Epithelial (Basal)	Lung_Healthy_Misharin_unpublished
binACE2	0.343772	0.587886	0.584759	0.55871	PCSK7	FALSE	0.736012	0.133115	Epithelial (Basal)	Lung_Healthy_Misharin_unpublished
binACE2	0.356675	0.599106	0.595345	0.551613	FURIN	FALSE	0.736012	0.133115	Epithelial (Basal)	Lung_Healthy_Misharin_unpublished
binACE2	-0.343772	0.587886	-0.584759	0.55871	C1R	FALSE	0.736012	0.133115	Epithelial (Basal)	Lung_Healthy_Misharin_unpublished
binACE2	0.411814	0.919807	0.447718	0.654356	PCSK4	FALSE	0.736151	0.133033	Epithelial (Basal)	Nasal_Healthy_Barby_preprint 2020
binACE2	0.236216	0.397376	0.594439	0.552219	CTSS	FALSE	0.736291	0.13295	Epithelial (HBC)	Olfactory epithelium_Nasal tumor_Goldstein_2020
binACE2	-0.860201	0.958035	-0.897881	0.369249	CTSB	FALSE	0.738498	0.13165	ICC	Enteric Nervous System_Healthy_Regev/Xavier_unpublished
binACE2	0.328091	0.60465	0.542613	0.587396	CTSC	FALSE	0.739261	0.131202	Epithelial (Sustentacular)	Olfactory epithelium_Nasal tumor_Goldstein_2020
binACE2	0.176734	0.316185	0.558959	0.57619	CTSL	FALSE	0.739261	0.131202	Epithelial (Sustentacular)	Olfactory epithelium_Nasal tumor_Goldstein_2020
binACE2	0.113558	0.287806	0.394564	0.693165	CTSB	FALSE	0.739376	0.131135	Cytotrophoblast	Placenta_Healthy_Teichmann_2018
binACE2	0.446287	0.948683	0.470428	0.638049	CTSB	FALSE	0.739404	0.131118	Immune (Myeloid)	Heart_Healthy_Regev_snRNA-seq_unpublished
binACE2	-0.177574	0.379477	-0.467945	0.639824	MOG	FALSE	0.740093	0.130714	Neuronal (PVALB)	Brain_Healthy_Allen Atlas_public
binACE2	-0.10695	0.267131	-0.400366	0.688887	PCSK7	FALSE	0.740093	0.130714	Neuronal (PVALB)	Brain_Healthy_Allen Atlas_public
binACE2	-0.104723	0.242736	-0.431429	0.666157	CTSL	FALSE	0.740093	0.130714	Neuronal (PVALB)	Brain_Healthy_Allen Atlas_public
binACE2	0.103385	0.262629	0.393653	0.693837	MBP	FALSE	0.740093	0.130714	Neuronal (PVALB)	Brain_Healthy_Allen Atlas_public
binACE2	-0.152444	0.400051	-0.381061	0.703158	IL6R	FALSE	0.740166	0.130671	Epithelial (Secretory)	Lung_Healthy_Nawijn_2019
binACE2	0.337349	1.02383	0.329498	0.741779	C3	FALSE	0.741779	0.129725	Epithelial (Luminal)	Breast_Healthy_Regev_unpublished
binACE2	0.269664	0.736935	0.365926	0.71442	IL6ST	FALSE	0.741779	0.129725	Epithelial (Luminal)	Breast_Healthy_Regev_unpublished
binACE2	0.262578	0.63101	0.416124	0.67732	C1R	FALSE	0.741826	0.129698	Glia	Brain_Healthy_Allen Atlas_public
binACE2	0.325701	0.789742	0.412415	0.680035	C3	FALSE	0.741857	0.12968	Syncytiotrophoblast	Placenta_Healthy_Teichmann_2018
binACE2	0.216135	0.32908	0.656785	0.511319	IL6ST	FALSE	0.743737	0.128581	Epithelial (Ciliated)	Nasal_Healthy_Barby_preprint 2020
binACE2	-0.234193	0.342703	-0.683372	0.494372	TMPRSS2	FALSE	0.743737	0.128581	Epithelial (Ciliated)	Nasal_Healthy_Barby_preprint 2020
binACE2	0.230098	0.339658	0.677441	0.498126	CTSL	FALSE	0.743737	0.128581	Epithelial (Ciliated)	Nasal_Healthy_Barby_preprint 2020
binACE2	-0.110987	0.341666	-0.324842	0.745301	PCSK5	FALSE	0.745301	0.127668	Epithelial (Secretory)	Lung_Healthy_Nawijn_2019
binACE2	-0.232193	0.684176	-0.339377	0.734326	C5	FALSE	0.745301	0.127668	Epithelial (Secretory)	Lung_Healthy_Nawijn_2019
binACE2	1.84675	1.63548	1.12918	0.258822	MBP	FALSE	0.747099	0.126622	Immune (Myeloid)	Esophagus muscularis_Healthy_Regev_snRNA-seq_unpublished
binACE2	0.693147	1.19024	0.58236	0.560324	CTSB	FALSE	0.747099	0.126622	Immune (Myeloid)	Esophagus muscularis_Healthy_Regev_snRNA-seq_unpublished
binACE2	0.693147	1.19024	0.58236	0.560324	CTSS	FALSE	0.747099	0.126622	Epithelial (Secretory)	Olfactory epithelium_Nasal tumor_Goldstein_2020
binACE2	0.236389	0.39785	0.594165	0.552402	PCSK6	FALSE	0.747367	0.126466	Neuronal (L6b)	Brain_Healthy_Allen Atlas_public
binACE2	-0.247266	0.407033	-0.607484	0.54353	C3	FALSE	0.747367	0.126466	Neuronal (L6b)	Brain_Healthy_Allen Atlas_public
binACE2	0.164567	0.406421	0.404918	0.685538	TMPRSS2	FALSE	0.747859	0.12618	Neuronal (VIP)	Brain_Healthy_Allen Atlas_public
binACE2	0.310155	0.79009	0.392556	0.694647	PCSK2	FALSE	0.748081	0.126051	Adipocyte	Enteric Nervous System_Healthy_Regev/Xavier_unpublished
binACE2	-0.367725	0.862317	-0.426438	0.669789	IL6ST	FALSE	0.748081	0.126051	Adipocyte	Enteric Nervous System_Healthy_Regev/Xavier_unpublished
binACE2	0.479573	0.9908	0.484026	0.628367	IL6R	FALSE	0.748081	0.126051	Adipocyte	Enteric Nervous System_Healthy_Regev/Xavier_unpublished
binACE2	0.479573	0.9908	0.484026	0.628368	PCSK6	FALSE	0.748081	0.126051	Adipocyte	Enteric Nervous System_Healthy_Regev/Xavier_unpublished
binACE2	0.107373	0.254984	0.421096	0.673685	IL6ST	FALSE	0.748539	0.125786	Epithelial (Basal)	Lung_Healthy_Barbry_preprint 2020
binACE2	0.759157	1.21207	0.626332	0.531097	CFI	FALSE	0.749784	0.125064	Epithelial (AT2)	Lung_Healthy_Lafyatis/Rojas_2019
binACE2	0.81093	1.29099	0.628144	0.52991	C1R	FALSE	0.75077	0.124493	Epithelial	Placenta_Healthy_Teichmann_2018
binACE2	-0.81093	1.29099	-0.628144	0.52991	CTSL	FALSE	0.75077	0.124493	Epithelial	Placenta_Healthy_Teichmann_2018
binACE2	-0.980829	1.44338	-0.679538	0.496797	C1R	FALSE	0.75077	0.124493	Stromal (Pericyte)	Lung_Smoker_Regev/Rajagopal_unpublished
binACE2	-0.81093	1.29099	-0.628144	0.52991	CTSB	FALSE	0.75077	0.124493	Stromal (Pericyte)	Lung_Smoker_Regev/Rajagopal_unpublished
binACE2	-0.81093	1.29099	-0.628144	0.52991	CTSC	FALSE	0.75077	0.124493	Stromal (Pericyte)	Lung_Smoker_Regev/Rajagopal_unpublished
binACE2	0.156112	0.497413	0.313847	0.753637	PCSK6	FALSE	0.753637	0.122838	Myocyte	Sk. muscle_Healthy_Regev_snRNA-seq_unpublished
binACE2	0.243346	0.495181	0.491429	0.623123	MOG	FALSE	0.754307	0.122452	Glia (Oligodendrocyte)	Brain_Healthy_Allen Atlas_public
binACE2	0.235265	0.688655	0.34163	0.73263	CFI	FALSE	0.756263	0.121327	Epithelial (Ciliated)	Lung_Healthy_Misharin_unpublished
binACE2	0.169536	0.41249	0.411006	0.681068	FURIN	FALSE	0.756743	0.121052	Stromal (Pericyte)	Placenta_Healthy_Teichmann_2018
binACE2	0.22382	0.725486	0.30851	0.757694	C1R	FALSE	0.757694	0.120506	Epithelial (Basal)	Esophagus mucosa_Healthy_Regev_snRNA-seq_unpublished
binACE2	0.304924	0.451843	0.674845	0.499774	IL6R	FALSE	0.757912	0.120381	Immune (Microglia)	Brain_Healthy_Allen Atlas_public
binACE2	0.661814	0.993397	0.666213	0.505275	C3	FALSE	0.757912	0.120381	Immune (Microglia)	Brain_Healthy_Allen Atlas_public
binACE2	0.492476	1.00378	0.490622	0.623694	IL6ST	FALSE	0.758139	0.120251	Cytotrophoblast	Placenta_Healthy_Rockefeller
binACE2	-0.382992	0.87991	-0.435263	0.663372	CTSL	FALSE	0.758139	0.120251	Cytotrophoblast	Placenta_Healthy_Rockefeller
binACE2	0.30295	0.783497	0.386664	0.699005	CTSB	FALSE	0.75892	0.119804	Endocrine	Pancreas_PDAC_Treated_Jacks/Regev_unpublished
binACE2	0.421213	0.9226	0.456551	0.647994	C3	FALSE	0.760082	0.11914	Epithelial (AT2)	Lung_Healthy_Lafyatis/Rojas_2019
binACE2	0.377294	0.871506	0.432922	0.665072	CTSC	FALSE	0.760082	0.11914	Epithelial (AT2)	Lung_Healthy_Lafyatis/Rojas_2019
binACE2	0.523248	1.03414	0.505974	0.612875	CTSE	FALSE	0.760082	0.11914	Epithelial (AT2)	Lung_Healthy_Lafyatis/Rojas_2019
binACE2	0.523248	1.03414	0.505975	0.612875	IL6R	FALSE	0.760082	0.11914	Epithelial (AT2)	Lung_Healthy_Lafyatis/Rojas_2019
binACE2	0.236191	0.344104	0.686396	0.492464	CFI	FALSE	0.760396	0.11896	Neuronal (L5/6 IT Car3)	Brain_Healthy_Allen Atlas_public
binACE2	0.226721	0.337057	0.67265	0.50117	C2	FALSE	0.760396	0.11896	Neuronal (L5/6 IT Car3)	Brain_Healthy_Allen Atlas_public
binACE2	0.575364	1.08012	0.532684	0.594252	CTSC	FALSE	0.760763	0.11875	Epithelial (TAL)	Kidney_Healthy_Greka_unpublished
binACE2	0.575364	1.08012	0.532684	0.594253	CFI	FALSE	0.760763	0.11875	Epithelial (TAL)	Kidney_Healthy_Greka_unpublished
binACE2	0.291379	0.768583	0.379112	0.704605	CTSS	FALSE	0.761096	0.118561	Stromal (Pericyte)	Heart_Healthy_Regev_snRNA-seq_unpublished
binACE2	-0.350843	0.949692	-0.369428	0.711809	C2	FALSE	0.761096	0.118561	Stromal (Pericyte)	Heart_Healthy_Regev_snRNA-seq_unpublished
binACE2	0.291379	0.768583	0.379112	0.704605	PCSK1	FALSE	0.761096	0.118561	Stromal (Pericyte)	Heart_Healthy_Regev_snRNA-seq_unpublished
binACE2	0.226854	0.676337	0.335415	0.737312	PCSK2	FALSE	0.761096	0.118561	Stromal (Pericyte)	Heart_Healthy_Regev_snRNA-seq_unpublished
binACE2	0.132915	0.365024	0.364127	0.715763	CTSC	FALSE	0.761096	0.118561	Stromal (Pericyte)	Heart_Healthy_Regev_snRNA-seq_unpublished
binACE2	0.0816121	0.247009	0.330401	0.741097	CTSS	FALSE	0.761126	0.118543	Ventricular (Myocyte)	Heart_Healthy_Ellinor_preprint 2020
binACE2	-1.1797	2.84106	-0.415232	0.677972	CTSS	FALSE	0.762719	0.117635	Immune (Myeloid)	Placenta_Healthy_Teichmann_2018
binACE2	0.207821	0.346785	0.599279	0.548987	MBP	FALSE	0.763808	0.117016	Epithelial (Ciliated)	Nasal_Healthy_Barby_preprint 2020
binACE2	0.213236	0.361131	0.590466	0.554878	CTSB	FALSE	0.765349	0.11614	Epithelial (AT2)	Lung_Healthy_Meyer_2019
binACE2	-0.41965	0.928277	-0.452074	0.651216	IL6	FALSE	0.766136	0.115694	Syncytiotrophoblast	Placenta_Healthy_Rockefeller
binACE2	0.0920861	0.276179	0.333429	0.73881	MBP	FALSE	0.766174	0.115673	Epithelial (Enterocyte mature)	Colon_Healthy_Regev/Xavier_2020
binACE2	1.50408	1.32288	1.13698	0.255548	CTSB	FALSE	0.766646	0.115405	Epithelial (Secretory)	Lung_Healthy_Kropski/Banovich_preprint 2019
binACE2	1.50408	1.32288	1.13698	0.255549	C3	FALSE	0.766646	0.115405	Epithelial (Secretory)	Lung_Healthy_Kropski/Banovich_preprint 2019
binACE2	-0.145039	0.381039	-0.38064	0.70347	C5	FALSE	0.767422	0.114966	Neuronal (L5/6 NP)	Brain_Healthy_Allen Atlas_public
binACE2	-0.433635	0.943229	-0.459735	0.645706	C3	FALSE	0.767867	0.114714	Acinar	Pancreas_Healthy_Sandberg_2016
binACE2	0.433636	0.94323	0.459735	0.645706	PCSK4	FALSE	0.767867	0.114714	Acinar	Pancreas_Healthy_Sandberg_2016
binACE2	-0.298377	0.77764	-0.383696	0.701204	PCSK4	FALSE	0.769062	0.114039	Immune (Myeloid)	Enteric Nervous System_Healthy_Regev/Xavier_unpublished
binACE2	0.416047	0.924387	0.450079	0.652653	C2	FALSE	0.769062	0.114039	Immune (Myeloid)	Enteric Nervous System_Healthy_Regev/Xavier_unpublished
binACE2	-0.298378	0.777638	-0.383698	0.701203	C1R	FALSE	0.769062	0.114039	Immune (Myeloid)	Enteric Nervous System_Healthy_Regev/Xavier_unpublished
binACE2	0.216223	0.659153	0.328032	0.742888	C2	FALSE	0.770402	0.113283	Epithelial (Ciliated)	Olfactory epithelium_Nasal tumor_Goldstein_2020
binACE2	-0.149462	0.475274	-0.314476	0.753159	PCSK6	FALSE	0.772471	0.112118	Epithelial (Basal)	Lung_Smoker_Regev/Rajagopal_unpublished
binACE2	0.393631	0.632492	0.622349	0.533713	MYRF	FALSE	0.772963	0.111841	Immune (Microglia)	Brain_Healthy_Allen Atlas_public
binACE2	-0.437214	0.947017	-0.461675	0.644315	IL6ST	FALSE	0.773178	0.111721	Hematopoietic (Erythroid)	Bone Marrow_Healthy_Regev_public
binACE2	0.32405	0.809989	0.400067	0.689107	MYRF	FALSE	0.775246	0.110561	Epithelial (AT1)	Lung_Healthy_Regev_snRNA-seq_unpublished
binACE2	0.325719	0.467736	0.696375	0.486194	CTSB	FALSE	0.77791	0.109071	Epithelial (Ciliated)	Lung_Healthy_Nawijn_2019
binACE2	-0.128484	0.385627	-0.333181	0.738998	C2	FALSE	0.780053	0.107876	Stromal (Pericyte)	Heart_Healthy_Ellinor_preprint 2020
binACE2	-0.388392	0.712031	-0.545471	0.58543	CTSL	FALSE	0.780573	0.107587	Epithelial (Enterocyte progenitors)	Colon_Healthy_Regev/Xavier_2020
binACE2	-0.295843	0.500332	-0.591294	0.554323	PCSK7	FALSE	0.780573	0.107587	Epithelial (Enterocyte progenitors)	Colon_Healthy_Regev/Xavier_2020
binACE2	-0.112847	0.299564	-0.376703	0.706394	MOG	FALSE	0.781542	0.107047	Myocyte	Enteric Nervous System_Healthy_Regev/Xavier_unpublished
binACE2	-0.315853	0.79657	-0.396516	0.691724	CTSL	FALSE	0.781722	0.106948	Stromal (Mesangium)	Kidney_Healthy_Greka_unpublished
binACE2	-0.237328	0.691642	-0.343137	0.731495	CTSC	FALSE	0.78253	0.106499	Glia	Brain_Healthy_Allen Atlas_public
binACE2	-0.559616	0.753563	-0.742626	0.457708	PCSK7	FALSE	0.782645	0.106435	ICC	Enteric Nervous System_Healthy_Regev/Xavier_unpublished
binACE2	-0.775269	1.09337	-0.709067	0.478283	C5	FALSE	0.782645	0.106435	ICC	Enteric Nervous System_Healthy_Regev/Xavier_unpublished
binACE2	0.201916	0.616863	0.327327	0.743421	PCSK5	FALSE	0.784722	0.105284	Endocrine	Pancreas_PDAC_Treated_Jacks/Regev_unpublished
binACE2	0.454255	0.964859	0.4708	0.637784	IL6	FALSE	0.784965	0.10515	Epithelial (tDL)	Kidney_Healthy_Greka_unpublished
binACE2	-0.412338	0.92037	-0.448013	0.654144	PCSK4	FALSE	0.784973	0.105146	Epithelial (Basal)	Lung_Healthy_Nawijn_2019
binACE2	0.449917	0.960347	0.468494	0.639431	CTSC	FALSE	0.786992	0.104029	Epithelial (AT2)	Lung_Fibrosis_Xavier_snRNA-seq_unpublished
binACE2	-0.109705	0.247189	-0.44381	0.65718	PCSK7	FALSE	0.788616	0.103135	Neuronal (LAMP5)	Brain_Healthy_Allen Atlas_public
binACE2	-0.252131	0.71273	-0.353754	0.723523	PCSK4	FALSE	0.789298	0.102759	Epithelial (Ciliated)	Lung_Smoker_Regev/Rajagopal_unpublished
binACE2	-0.424883	0.933902	-0.454955	0.649142	C1R	FALSE	0.790259	0.10223	Epithelial (HBC)	Olfactory epithelium_Nasal tumor_Goldstein_2020
binACE2	-0.10734	0.317345	-0.338245	0.735179	PCSK4	FALSE	0.791731	0.101423	Epithelial (Secretory)	Lung_Non-smoker_Regev/Rajagopal_unpublished
binACE2	0.161159	0.56145	0.287041	0.774081	PCSK4	FALSE	0.792083	0.101229	Epithelial (AT2)	Lung_Non-smoker_Regev/Rajagopal_unpublished
binACE2	0.728239	1.25307	0.581161	0.561132	CTSB	FALSE	0.792186	0.101173	Endometrium (Decidual cell)	Placenta_Healthy_DennisLo_unpublished
binACE2	0.183104	0.60679	0.301759	0.762836	IL6	FALSE	0.793349	0.100535	Neuronal (IT)	Brain_Healthy_Allen Atlas_public
binACE2	0.104484	0.227003	0.460278	0.645316	CTSS	FALSE	0.794236	0.100051	Neuronal (L4 IT)	Brain_Healthy_Allen Atlas_public
binACE2	0.136305	0.522877	0.260683	0.794337	C5	FALSE	0.794337	0.0999954	Epithelial (Basal)	Lung_Smoker_Regev/Rajagopal_unpublished
binACE2	0.459532	0.97032	0.473589	0.635793	PCSK7	FALSE	0.794742	0.099774	Stromal (Endothelial)	Kidney_Healthy_Greka_unpublished
binACE2	-0.224678	0.423895	-0.530031	0.59609	PCSK5	FALSE	0.794787	0.0997492	Epithelial (Ciliated)	Nasal_Healthy_Barby_preprint 2020
binACE2	0.224503	0.474369	0.473267	0.636023	IL6ST	FALSE	0.795028	0.0996173	Glia (OPC)	Brain_Healthy_Allen Atlas_public
binACE2	0.113919	0.27572	0.413169	0.679483	FURIN	FALSE	0.795492	0.0993642	Neuronal (LAMP5)	Brain_Healthy_Allen Atlas_public
binACE2	0.20137	0.636212	0.316514	0.751613	PCSK6	FALSE	0.795825	0.0991823	Stromal (Fibroblast)	Esophagus muscularis_Healthy_Regev_snRNA-seq_unpublished
binACE2	0.104672	0.264235	0.396134	0.692006	CTSC	FALSE	0.796856	0.0986203	Epithelial (AT2)	Lung_Healthy_Kropski/Banovich_preprint 2019
binACE2	0.115134	0.27716	0.415406	0.677845	CTSL	FALSE	0.796856	0.0986203	Epithelial (AT2)	Lung_Healthy_Kropski/Banovich_preprint 2019
binACE2	0.239811	0.491598	0.487819	0.625678	TMPRSS2	FALSE	0.79707	0.0985035	Neuronal (SST)	Brain_Healthy_Allen Atlas_public
binACE2	0.122188	0.254398	0.4803	0.631014	PCSK6	FALSE	0.79707	0.0985035	Neuronal (SST)	Brain_Healthy_Allen Atlas_public
binACE2	0.132774	0.257771	0.515087	0.606492	PCSK7	FALSE	0.79707	0.0985035	Neuronal (SST)	Brain_Healthy_Allen Atlas_public
binACE2	-0.095067	0.260075	-0.365537	0.714711	CTSS	FALSE	0.798794	0.097565	Epithelial (AT2)	Lung_Healthy_Kropski/Banovich_preprint 2019
binACE2	0.180606	0.344315	0.524536	0.599906	MBP	FALSE	0.799874	0.0969782	Epithelial (AT2)	Lung_Healthy_Meyer_2019
binACE2	0.199129	0.632678	0.314739	0.75296	IL6R	FALSE	0.800019	0.0968994	Stromal (Fibroblast)	Pancreas_PDAC_Naive_Jacks/Regev_unpublished
binACE2	0.559616	1.06904	0.523473	0.600645	CTSB	FALSE	0.80086	0.0964431	Stromal (Endothelial)	Lung_Healthy_Xavier_snRNA-seq_unpublished
binACE2	0.201014	0.63565	0.316233	0.751826	MOG	FALSE	0.801947	0.0958542	Neuronal (L5/6 NP)	Brain_Healthy_Allen Atlas_public
binACE2	0.0989134	0.23211	0.426149	0.67	PCSK1	FALSE	0.804	0.0947442	Neuronal (L4 IT)	Brain_Healthy_Allen Atlas_public
binACE2	0.32405	0.809991	0.400066	0.689108	IL6ST	FALSE	0.804434	0.0945097	Epithelial (Enterocyte Best4+)	Colon_Healthy_Regev/Xavier_2020
binACE2	0.437755	1.18412	0.369689	0.711614	MYRF	FALSE	0.804434	0.0945097	Epithelial (Enterocyte Best4+)	Colon_Healthy_Regev/Xavier_2020
binACE2	-0.431441	0.940898	-0.458541	0.646564	CTSL	FALSE	0.80798	0.0925994	Immune (Microglia)	Brain_Healthy_Allen Atlas_public
binACE2	-0.265209	0.516337	-0.513636	0.607507	CTSB	FALSE	0.80798	0.0925994	Immune (Microglia)	Brain_Healthy_Allen Atlas_public
binACE2	-0.205206	0.453451	-0.452542	0.650879	MBP	FALSE	0.80798	0.0925994	Immune (Microglia)	Brain_Healthy_Allen Atlas_public
binACE2	-0.215674	0.45153	-0.477652	0.632898	PCSK5	FALSE	0.80798	0.0925994	Immune (Microglia)	Brain_Healthy_Allen Atlas_public
binACE2	0.201165	0.448925	0.448103	0.654079	CFI	FALSE	0.80798	0.0925994	Immune (Microglia)	Brain_Healthy_Allen Atlas_public
binACE2	0.197701	0.758432	0.260671	0.794346	TMPRSS2	FALSE	0.808474	0.0923341	Epithelial (Cholangiocyte)	Liver_Healthy_Manton_unpublished
binACE2	0.126427	0.251563	0.502566	0.61527	C3	FALSE	0.80864	0.0922448	Neuronal (L6 CT)	Brain_Healthy_Allen Atlas_public
binACE2	0.334202	0.82244	0.406354	0.684482	PCSK7	FALSE	0.808933	0.0920872	Epithelial (Ciliated)	Lung_Healthy_Kropski/Banovich_preprint 2019
binACE2	0.485508	0.996789	0.487072	0.626207	CTSL	FALSE	0.81019	0.091413	ICC	Enteric Nervous System_Healthy_Regev/Xavier_unpublished
binACE2	0.496634	1.03139	0.481519	0.630148	IL6R	FALSE	0.81019	0.091413	ICC	Enteric Nervous System_Healthy_Regev/Xavier_unpublished
binACE2	0.598543	1.03251	0.579699	0.562118	IL6ST	FALSE	0.81019	0.091413	ICC	Enteric Nervous System_Healthy_Regev/Xavier_unpublished
binACE2	0.456758	0.967453	0.472125	0.636838	CTSB	FALSE	0.810359	0.0913225	Immune (Lymphocyte)	Enteric Nervous System_Healthy_Regev/Xavier_unpublished
binACE2	-0.280302	0.751252	-0.373113	0.709064	MBP	FALSE	0.810359	0.0913225	Immune (Lymphocyte)	Enteric Nervous System_Healthy_Regev/Xavier_unpublished
binACE2	-0.456758	0.967453	-0.472125	0.636838	CTSS	FALSE	0.810359	0.0913225	Immune (Lymphocyte)	Enteric Nervous System_Healthy_Regev/Xavier_unpublished
binACE2	0.380882	1.01655	0.37468	0.707899	MYRF	FALSE	0.810486	0.0912543	Stromal (Fibroblast)	Pancreas_PDAC_Treated_Jacks/Regev_unpublished
binACE2	-0.233615	0.686252	-0.340421	0.733539	FURIN	FALSE	0.810486	0.0912543	Stromal (Fibroblast)	Pancreas_PDAC_Treated_Jacks/Regev_unpublished
binACE2	-0.279385	0.8238	-0.339141	0.734503	CTSL	FALSE	0.810486	0.0912543	Stromal (Fibroblast)	Pancreas_PDAC_Treated_Jacks/Regev_unpublished
binACE2	0.298045	0.77721	0.38348	0.701364	C2	FALSE	0.810486	0.0912543	Stromal (Fibroblast)	Pancreas_PDAC_Treated_Jacks/Regev_unpublished
binACE2	0.415722	0.924031	0.4499	0.652783	PCSK2	FALSE	0.810486	0.0912543	Stromal (Fibroblast)	Pancreas_PDAC_Treated_Jacks/Regev_unpublished
binACE2	0.183372	0.766707	0.239168	0.810975	MYRF	FALSE	0.810975	0.0909925	Epithelial (Secretory)	Colon_Healthy_Regev/Xavier_2020
binACE2	0.128793	0.432898	0.297513	0.766075	CFI	FALSE	0.811138	0.0909051	Stromal (Fibroblast)	Heart_Healthy_Regev_snRNA-seq_unpublished
binACE2	-0.181072	0.452375	-0.40027	0.688958	IL6ST	FALSE	0.811231	0.0908554	Epithelial (AT2)	Lung_Healthy_Xavier_snRNA-seq_unpublished
binACE2	0.208182	0.460498	0.452081	0.651211	MBP	FALSE	0.811231	0.0908554	Epithelial (AT2)	Lung_Healthy_Xavier_snRNA-seq_unpublished
binACE2	0.341749	0.831577	0.410965	0.681098	CTSC	FALSE	0.811675	0.0906177	Extravillous trophoblast	Placenta_Healthy_Teichmann_2018
binACE2	0.185403	0.609399	0.304239	0.760946	PCSK6	FALSE	0.811675	0.0906177	Extravillous trophoblast	Placenta_Healthy_Teichmann_2018
binACE2	0.237742	0.692232	0.343443	0.731265	C1R	FALSE	0.812517	0.0901677	Syncytiotrophoblast	Placenta_Healthy_Rockefeller
binACE2	0.148432	0.577588	0.256986	0.797189	C1R	FALSE	0.813003	0.0899079	Epithelial (Secretory)	Lung_Healthy_Barbry_preprint 2020
binACE2	0.112589	0.435422	0.258575	0.795963	C2	FALSE	0.813003	0.0899079	Epithelial (Secretory)	Lung_Healthy_Barbry_preprint 2020
binACE2	0.170371	0.720222	0.236554	0.813003	MYRF	FALSE	0.813003	0.0899079	Epithelial (Secretory)	Lung_Healthy_Barbry_preprint 2020
binACE2	-0.202516	0.629389	-0.321766	0.74763	TMPRSS2	FALSE	0.815596	0.0885249	Epithelial (Enterocyte progenitors)	Colon_Healthy_Regev/Xavier_2020
binACE2	-0.246469	0.67353	-0.365936	0.714413	CTSB	FALSE	0.815596	0.0885249	Epithelial (Enterocyte progenitors)	Colon_Healthy_Regev/Xavier_2020
binACE2	-0.220695	0.522886	-0.422072	0.672973	CFI	FALSE	0.815725	0.0884564	Glia (OPC)	Brain_Healthy_Allen Atlas_public
binACE2	0.0480021	0.206148	0.232853	0.815876	C3	FALSE	0.815876	0.0883759	Epithelial (Ductal)	Pancreas_PDAC_Naive_Jacks/Regev_unpublished
binACE2	0.126032	0.29032	0.434114	0.664206	PLP1	FALSE	0.817484	0.0875209	Neuronal (SST)	Brain_Healthy_Allen Atlas_public
binACE2	-0.405465	0.905232	-0.447913	0.654216	C3	FALSE	0.818889	0.0867751	Stromal (Fibroblast)	Esophagus mucosa_Healthy_Regev_snRNA-seq_unpublished
binACE2	0.405465	0.905232	0.447913	0.654216	IL6ST	FALSE	0.818889	0.0867751	Stromal (Fibroblast)	Esophagus mucosa_Healthy_Regev_snRNA-seq_unpublished
binACE2	-0.336472	0.822308	-0.40918	0.682407	PCSK5	FALSE	0.818889	0.0867751	Stromal (Fibroblast)	Esophagus mucosa_Healthy_Regev_snRNA-seq_unpublished
binACE2	-0.474458	0.98561	-0.481385	0.630243	PCSK4	FALSE	0.822056	0.0850986	Neuronal (PIMN_2)	Enteric Nervous System_Healthy_Regev/Xavier_unpublished
binACE2	0.120923	0.539851	0.223994	0.822762	FURIN	FALSE	0.822762	0.0847257	Stromal (Endothelial)	Heart_Healthy_Ellinor_preprint 2020
binACE2	-0.441833	0.944911	-0.467592	0.640076	CTSS	FALSE	0.822955	0.0846237	Neuronal (PIMN_5)	Enteric Nervous System_Healthy_Regev/Xavier_unpublished
binACE2	0.0907849	0.290873	0.312112	0.754956	MBP	FALSE	0.823588	0.08429	Epithelial (Basal)	Nasal_Healthy_Barby_preprint 2020
binACE2	-0.0856119	0.334776	-0.255729	0.79816	CTSC	FALSE	0.823907	0.0841218	Cytotrophoblast	Placenta_Healthy_Teichmann_2018
binACE2	0.112531	0.335544	0.335368	0.737348	CFI	FALSE	0.824094	0.084023	Epithelial (AT2)	Lung_Healthy_Misharin_unpublished
binACE2	0.0958298	0.252811	0.379058	0.704645	CFI	FALSE	0.82495	0.0835723	Neuronal (SST)	Brain_Healthy_Allen Atlas_public
binACE2	-0.0992294	0.250567	-0.39602	0.69209	MBP	FALSE	0.82495	0.0835723	Neuronal (SST)	Brain_Healthy_Allen Atlas_public
binACE2	0.106557	0.276254	0.385722	0.699703	PCSK5	FALSE	0.82529	0.0833932	Glia (Oligodendrocyte)	Brain_Healthy_Allen Atlas_public
binACE2	0.190401	0.474276	0.401455	0.688085	C5	FALSE	0.825702	0.0831768	Immune (Microglia)	Brain_Healthy_Allen Atlas_public
binACE2	0.0643481	0.22721	0.28321	0.777016	C1R	FALSE	0.826311	0.0828565	Myocyte	Enteric Nervous System_Healthy_Regev/Xavier_unpublished
binACE2	-0.0360102	0.128108	-0.281093	0.778639	CTSB	FALSE	0.826311	0.0828565	Myocyte	Enteric Nervous System_Healthy_Regev/Xavier_unpublished
binACE2	0.139262	0.528136	0.263686	0.792022	IL6R	FALSE	0.826457	0.0827795	Epithelial (Ciliated)	Lung_Smoker_Regev/Rajagopal_unpublished
binACE2	0.118433	0.344384	0.343897	0.730924	PCSK5	FALSE	0.826796	0.0826019	Neuronal (SST)	Brain_Healthy_Allen Atlas_public
binACE2	0.109664	0.331346	0.330965	0.740671	MAG	FALSE	0.826796	0.0826019	Neuronal (SST)	Brain_Healthy_Allen Atlas_public
binACE2	-0.119735	0.45525	-0.263009	0.792544	MBP	FALSE	0.827002	0.0824935	Epithelial (Ciliated)	Lung_Healthy_Barbry_preprint 2020
binACE2	0.0372999	0.15159	0.246058	0.805637	IL6ST	FALSE	0.828655	0.081626	Stromal (Fibroblast)	Heart_Healthy_Regev_snRNA-seq_unpublished
binACE2	-0.178408	0.597858	-0.298411	0.765389	MBP	FALSE	0.829172	0.0813555	Epithelial (Ciliated)	Lung_Healthy_Kropski/Banovich_preprint 2019
binACE2	0.208218	0.646305	0.322166	0.747327	CTSC	FALSE	0.829172	0.0813555	Epithelial (Ciliated)	Lung_Healthy_Kropski/Banovich_preprint 2019
binACE2	0.305693	0.770587	0.396701	0.691588	PCSK5	FALSE	0.829905	0.0809715	Neuronal (PIMN_2)	Enteric Nervous System_Healthy_Regev/Xavier_unpublished
binACE2	0.36555	0.86205	0.424047	0.671532	C3	FALSE	0.829905	0.0809715	Neuronal (PIMN_2)	Enteric Nervous System_Healthy_Regev/Xavier_unpublished
binACE2	0.208218	0.646306	0.322166	0.747327	PCSK7	FALSE	0.8305	0.0806602	Epithelial (AT2)	Lung_Fibrosis_Xavier_snRNA-seq_unpublished
binACE2	-0.208218	0.646306	-0.322166	0.747327	CTSB	FALSE	0.8305	0.0806602	Epithelial (AT2)	Lung_Fibrosis_Xavier_snRNA-seq_unpublished
binACE2	-0.211591	0.671377	-0.315159	0.752641	IL6R	FALSE	0.8305	0.0806602	Epithelial (AT2)	Lung_Fibrosis_Xavier_snRNA-seq_unpublished
binACE2	-0.336472	0.822308	-0.40918	0.682407	PCSK6	FALSE	0.830757	0.0805261	Neuronal (Neuronal progenitor)	Brain_Healthy_Allen Atlas_public
binACE2	-0.510826	1.02198	-0.499839	0.617189	CTSS	FALSE	0.830757	0.0805261	Neuronal (Neuronal progenitor)	Brain_Healthy_Allen Atlas_public
binACE2	0.405465	0.905232	0.447913	0.654216	CTSB	FALSE	0.830757	0.0805261	Neuronal (Neuronal progenitor)	Brain_Healthy_Allen Atlas_public
binACE2	0.336472	0.822308	0.40918	0.682407	CTSL	FALSE	0.830757	0.0805261	Neuronal (Neuronal progenitor)	Brain_Healthy_Allen Atlas_public
binACE2	0.628609	1.13284	0.554895	0.578967	PCSK5	FALSE	0.831086	0.080354	Epithelial (Secretory)	Lung_Healthy_Misharin/Budinger_2018
binACE2	-0.850178	1.45114	-0.58587	0.557963	C2	FALSE	0.831086	0.080354	Epithelial (Secretory)	Lung_Healthy_Misharin/Budinger_2018
binACE2	1.23016	2.00005	0.615068	0.53851	CTSB	FALSE	0.831086	0.080354	Epithelial (Secretory)	Lung_Healthy_Misharin/Budinger_2018
binACE2	3.98175	3.46873	1.1479	0.251009	CTSC	FALSE	0.831086	0.080354	Epithelial (Secretory)	Lung_Healthy_Misharin/Budinger_2018
binACE2	1.20397	1.13284	1.06279	0.287878	CTSL	FALSE	0.831086	0.080354	Epithelial (Secretory)	Lung_Healthy_Misharin/Budinger_2018
binACE2	0.628609	1.13284	0.554895	0.578967	CTSS	FALSE	0.831086	0.080354	Epithelial (Secretory)	Lung_Healthy_Misharin/Budinger_2018
binACE2	2.35675	1.81171	1.30084	0.193312	IL6ST	FALSE	0.831086	0.080354	Epithelial (Secretory)	Lung_Healthy_Misharin/Budinger_2018
binACE2	0.628609	1.13284	0.554895	0.578967	TMPRSS2	FALSE	0.831086	0.080354	Epithelial (Secretory)	Lung_Healthy_Misharin/Budinger_2018
binACE2	0.102621	0.320418	0.320272	0.748762	CTSC	FALSE	0.831958	0.0798984	Epithelial (AT2)	Lung_Healthy_Meyer_2019
binACE2	0.300927	0.780913	0.385353	0.699976	IL6	FALSE	0.831958	0.0798984	Epithelial (AT2)	Lung_Healthy_Meyer_2019
binACE2	0.11068	0.332791	0.33258	0.739451	FURIN	FALSE	0.831958	0.0798984	Epithelial (AT2)	Lung_Healthy_Meyer_2019
binACE2	0.102691	0.486289	0.211174	0.832752	CTSC	FALSE	0.832752	0.0794845	Epithelial (Ciliated)	Lung_Healthy_Barbry_preprint 2020
binACE2	0.136527	0.369939	0.369053	0.712089	PCSK2	FALSE	0.833665	0.0790086	Neuronal (L4 IT)	Brain_Healthy_Allen Atlas_public
binACE2	-0.12804	0.506581	-0.252752	0.80046	CTSS	FALSE	0.835262	0.0781771	Syncytiotrophoblast	Placenta_Healthy_Teichmann_2018
binACE2	-0.200391	0.448525	-0.446776	0.655036	PCSK4	FALSE	0.836991	0.0772792	Neuronal (L6b)	Brain_Healthy_Allen Atlas_public
binACE2	-0.419854	0.928498	-0.452186	0.651135	MYRF	FALSE	0.836991	0.0772792	Neuronal (L6b)	Brain_Healthy_Allen Atlas_public
binACE2	0.12588	0.502297	0.250609	0.802116	CTSS	FALSE	0.836991	0.0772792	Extravillous trophoblast	Placenta_Healthy_DennisLo_unpublished
binACE2	-0.144451	0.538009	-0.268493	0.78832	C5	FALSE	0.83759	0.0769684	Epithelial (AT2)	Lung_Healthy_Xavier_snRNA-seq_unpublished
binACE2	-0.179468	0.600137	-0.299046	0.764905	C1R	FALSE	0.83759	0.0769684	Epithelial (AT2)	Lung_Healthy_Xavier_snRNA-seq_unpublished
binACE2	0.238892	0.692075	0.345182	0.729958	PCSK6	FALSE	0.839019	0.0762281	Neuronal (PIMN_2)	Enteric Nervous System_Healthy_Regev/Xavier_unpublished
binACE2	0.628609	1.13284	0.554895	0.578967	CTSL	FALSE	0.842133	0.0746193	Epithelial (KRT13)	Lung_Healthy_Misharin_unpublished
binACE2	0.875469	1.36626	0.640778	0.521667	MBP	FALSE	0.842133	0.0746193	Epithelial (KRT13)	Lung_Healthy_Misharin_unpublished
binACE2	0.628609	1.13284	0.554895	0.578967	TMPRSS2	FALSE	0.842133	0.0746193	Epithelial (KRT13)	Lung_Healthy_Misharin_unpublished
binACE2	0.875469	1.36626	0.640778	0.521667	C3	FALSE	0.842133	0.0746193	Epithelial (KRT13)	Lung_Healthy_Misharin_unpublished
binACE2	0.875469	1.36626	0.640778	0.521667	IL6ST	FALSE	0.842133	0.0746193	Epithelial (KRT13)	Lung_Healthy_Misharin_unpublished
binACE2	-0.207257	0.914966	-0.226519	0.820797	IL6	FALSE	0.842981	0.0741821	Stromal (Pericyte)	Heart_Healthy_Ellinor_preprint 2020
binACE2	0.162314	0.570835	0.284345	0.776146	PCSK1	FALSE	0.843035	0.0741544	Neuronal (SST)	Brain_Healthy_Allen Atlas_public
binACE2	0.141762	0.533215	0.265862	0.790345	C1R	FALSE	0.843035	0.0741544	Neuronal (SST)	Brain_Healthy_Allen Atlas_public
binACE2	0.208198	0.472419	0.440706	0.659426	CTSS	FALSE	0.844065	0.0736241	Epithelial (Ciliated)	Nasal_Healthy_Barby_preprint 2020
binACE2	-0.46609	0.977065	-0.47703	0.633341	IL6ST	FALSE	0.844454	0.0734239	Stromal (Fibroblast)	Sk. muscle_Healthy_Regev_snRNA-seq_unpublished
binACE2	0.250543	0.710496	0.35263	0.724365	IL6ST	FALSE	0.845093	0.0730955	Immune (Microglia)	Brain_Healthy_Allen Atlas_public
binACE2	0.206027	0.371113	0.555159	0.578786	IL6R	FALSE	0.847104	0.0720631	Neuronal (L5/6 IT Car3)	Brain_Healthy_Allen Atlas_public
binACE2	0.200956	0.449155	0.447408	0.654581	PCSK4	FALSE	0.847104	0.0720631	Neuronal (L5/6 IT Car3)	Brain_Healthy_Allen Atlas_public
binACE2	0.198329	0.416619	0.476045	0.634042	PCSK5	FALSE	0.847104	0.0720631	Neuronal (L5/6 IT Car3)	Brain_Healthy_Allen Atlas_public
binACE2	-0.169655	0.336512	-0.504157	0.614151	IL6ST	FALSE	0.847104	0.0720631	Neuronal (L5/6 IT Car3)	Brain_Healthy_Allen Atlas_public
binACE2	-0.420064	0.928725	-0.452302	0.651052	MOG	FALSE	0.847104	0.0720631	Neuronal (L5/6 IT Car3)	Brain_Healthy_Allen Atlas_public
binACE2	-0.0344394	0.146958	-0.234349	0.814714	MBP	FALSE	0.847303	0.0719614	Myocyte	Enteric Nervous System_Healthy_Regev/Xavier_unpublished
binACE2	-2.3991	2.69307	-0.890843	0.373013	C1R	FALSE	0.847409	0.0719072	Stromal (Pericyte)	Kidney_Healthy_Greka_unpublished
binACE2	0.980829	1.44338	0.679539	0.496797	CTSL	FALSE	0.847409	0.0719072	Stromal (Pericyte)	Kidney_Healthy_Greka_unpublished
binACE2	3.81563	2.87054	1.32923	0.183771	PCSK7	FALSE	0.847409	0.0719072	Stromal (Pericyte)	Kidney_Healthy_Greka_unpublished
binACE2	1.66212	1.61417	1.02971	0.303148	IL6ST	FALSE	0.847409	0.0719072	Stromal (Pericyte)	Kidney_Healthy_Greka_unpublished
binACE2	0.112529	0.474812	0.236997	0.812659	PCSK1	FALSE	0.847992	0.0716081	Neuronal (PVALB)	Brain_Healthy_Allen Atlas_public
binACE2	-0.0654108	0.269944	-0.242313	0.808538	IL6	FALSE	0.848965	0.0711103	Epithelial (Secretory)	Lung_Non-smoker_Regev/Rajagopal_unpublished
binACE2	0.0319714	0.145998	0.218986	0.826661	CTSS	FALSE	0.849003	0.0710907	Epithelial (Secretory)	Nasal_Healthy_Barby_preprint 2020
binACE2	0.075667	0.397874	0.190178	0.849169	FURIN	FALSE	0.849169	0.0710056	Stromal (Fibroblast)	Heart_Healthy_Regev_snRNA-seq_unpublished
binACE2	0.244108	0.786079	0.310538	0.756152	PCSK6	FALSE	0.850671	0.0702385	Stromal (Fibroblast)	Placenta_Healthy_Teichmann_2018
binACE2	0.110476	0.470468	0.234821	0.814348	C1R	FALSE	0.851037	0.0700514	Neuronal (VIP)	Brain_Healthy_Allen Atlas_public
binACE2	-0.0544117	0.23329	-0.233237	0.815577	CTSB	FALSE	0.851037	0.0700514	Neuronal (VIP)	Brain_Healthy_Allen Atlas_public
binACE2	0.0964603	0.310683	0.310478	0.756197	C3	FALSE	0.85316	0.0689697	Glia (Oligodendrocyte)	Brain_Healthy_Allen Atlas_public
binACE2	0.100275	0.328855	0.304923	0.760425	CTSL	FALSE	0.85316	0.0689697	Glia (Oligodendrocyte)	Brain_Healthy_Allen Atlas_public
binACE2	-0.0943633	0.445306	-0.211907	0.83218	CTSC	FALSE	0.853178	0.0689604	Neuronal (L5/6 NP)	Brain_Healthy_Allen Atlas_public
binACE2	0.0841551	0.410352	0.20508	0.837509	C3	FALSE	0.853178	0.0689604	Neuronal (L5/6 NP)	Brain_Healthy_Allen Atlas_public
binACE2	0.068512	0.370205	0.185065	0.853178	PCSK5	FALSE	0.853178	0.0689604	Neuronal (L5/6 NP)	Brain_Healthy_Allen Atlas_public
binACE2	0.0648153	0.252908	0.256281	0.797734	CTSL	FALSE	0.854715	0.0681786	Epithelial (Basal)	Lung_Healthy_Barbry_preprint 2020
binACE2	-0.117783	0.485492	-0.242606	0.808311	CTSB	FALSE	0.855859	0.067598	Hematopoietic (Erythroid)	Bone Marrow_Healthy_Regev_public
binACE2	0.131457	0.486123	0.27042	0.786837	PCSK1	FALSE	0.858368	0.0663266	Stromal (Fibroblast)	Placenta_Healthy_Teichmann_2018
binACE2	0.180299	0.425531	0.423704	0.671782	MYRF	FALSE	0.858388	0.0663165	Neuronal (L6 CT)	Brain_Healthy_Allen Atlas_public
binACE2	0.159247	0.899017	0.177135	0.859402	MYRF	FALSE	0.859402	0.0658035	Stromal (Fibroblast)	Pancreas_PDAC_Naive_Jacks/Regev_unpublished
binACE2	0.0782118	0.395587	0.197711	0.843271	PCSK7	FALSE	0.859402	0.0658035	Stromal (Fibroblast)	Pancreas_PDAC_Naive_Jacks/Regev_unpublished
binACE2	-0.116789	0.483703	-0.241448	0.809208	CTSL	FALSE	0.859783	0.065611	Immune (Myeloid)	Enteric Nervous System_Healthy_Regev/Xavier_unpublished
binACE2	0.587787	1.09545	0.536573	0.591562	MBP	FALSE	0.860454	0.0652722	Endocrine (Gamma)	Pancreas_Healthy_Sandberg_2016
binACE2	0.587787	1.09544	0.536573	0.591562	CTSS	FALSE	0.860454	0.0652722	Endocrine (Gamma)	Pancreas_Healthy_Sandberg_2016
binACE2	0.0610569	0.349536	0.17468	0.861331	CTSB	FALSE	0.861331	0.0648297	Stromal (Pericyte)	Heart_Healthy_Regev_snRNA-seq_unpublished
binACE2	-0.0856936	0.262079	-0.326976	0.743686	C1R	FALSE	0.863636	0.0636694	Epithelial (Basal)	Lung_Healthy_Nawijn_2019
binACE2	-0.25643	0.717648	-0.357319	0.720853	PCSK5	FALSE	0.865023	0.0629722	Stromal (Fibroblast)	Sk. muscle_Healthy_Regev_snRNA-seq_unpublished
binACE2	-0.0978133	0.442386	-0.221104	0.825011	CTSS	FALSE	0.866262	0.0623508	Immune (Microglia)	Brain_Healthy_Allen Atlas_public
binACE2	0.103759	0.455662	0.227711	0.819871	PLP1	FALSE	0.866262	0.0623508	Immune (Microglia)	Brain_Healthy_Allen Atlas_public
binACE2	0.163384	0.572339	0.285468	0.775286	PCSK7	FALSE	0.866262	0.0623508	Immune (Microglia)	Brain_Healthy_Allen Atlas_public
binACE2	0.098519	0.443982	0.221899	0.824393	CTSC	FALSE	0.866262	0.0623508	Immune (Microglia)	Brain_Healthy_Allen Atlas_public
binACE2	0.0193466	0.111555	0.173426	0.862317	IL6ST	FALSE	0.867097	0.0619324	Myocyte	Enteric Nervous System_Healthy_Regev/Xavier_unpublished
binACE2	-0.0936281	0.306112	-0.305862	0.759709	PCSK4	FALSE	0.868239	0.0613605	Neuronal (LAMP5)	Brain_Healthy_Allen Atlas_public
binACE2	0.0865922	0.34164	0.25346	0.799913	CTSE	FALSE	0.868477	0.0612419	Epithelial (AT2)	Lung_Healthy_Kropski/Banovich_preprint 2019
binACE2	0.0717668	0.378931	0.189393	0.849785	CTSS	FALSE	0.869549	0.0607059	Glia	Brain_Healthy_Allen Atlas_public
binACE2	0.0558805	0.334331	0.167141	0.867259	CFI	FALSE	0.869549	0.0607059	Glia	Brain_Healthy_Allen Atlas_public
binACE2	0.0539505	0.328503	0.164231	0.869549	PCSK7	FALSE	0.869549	0.0607059	Glia	Brain_Healthy_Allen Atlas_public
binACE2	-0.0718786	0.256192	-0.280566	0.779044	CTSS	FALSE	0.86963	0.0606655	Neuronal (LAMP5)	Brain_Healthy_Allen Atlas_public
binACE2	0.0955151	0.252424	0.378392	0.705139	PCSK6	FALSE	0.869701	0.0606301	Neuronal (L6 CT)	Brain_Healthy_Allen Atlas_public
binACE2	-0.11925	0.345607	-0.345044	0.730061	CTSC	FALSE	0.869701	0.0606301	Neuronal (L6 CT)	Brain_Healthy_Allen Atlas_public
binACE2	0.0749949	0.223626	0.335358	0.737355	C2	FALSE	0.869701	0.0606301	Neuronal (L6 CT)	Brain_Healthy_Allen Atlas_public
binACE2	-0.798508	0.908295	-0.879128	0.379332	PCSK7	FALSE	0.872392	0.0592885	Stromal (Endothelial)	Pancreas_PDAC_Treated_Jacks/Regev_unpublished
binACE2	-0.364643	0.856349	-0.425811	0.670245	IL6ST	FALSE	0.872392	0.0592885	Stromal (Endothelial)	Pancreas_PDAC_Treated_Jacks/Regev_unpublished
binACE2	0.523248	1.03414	0.505974	0.612875	PCSK5	FALSE	0.872392	0.0592885	Stromal (Endothelial)	Pancreas_PDAC_Treated_Jacks/Regev_unpublished
binACE2	-0.0513754	0.280835	-0.182938	0.854846	PLP1	FALSE	0.873035	0.0589686	Neuronal (VIP)	Brain_Healthy_Allen Atlas_public
binACE2	0.179468	0.599552	0.299338	0.764683	TMPRSS2	FALSE	0.873923	0.0585269	Epithelial (tDL)	Kidney_Healthy_Greka_unpublished
binACE2	0.0214796	0.119665	0.179497	0.857548	C1R	FALSE	0.874362	0.0583086	Neuronal (IT)	Brain_Healthy_Allen Atlas_public
binACE2	0.202941	0.638677	0.317752	0.750673	PCSK6	FALSE	0.875785	0.0576024	Epithelial (HBC)	Olfactory epithelium_Nasal tumor_Goldstein_2020
binACE2	0.0786431	0.396689	0.198249	0.84285	CTSL	FALSE	0.876575	0.0572109	Epithelial (AT2)	Lung_Healthy_Misharin_unpublished
binACE2	-0.0682083	0.369402	-0.184645	0.853507	PCSK7	FALSE	0.876575	0.0572109	Epithelial (AT2)	Lung_Healthy_Misharin_unpublished
binACE2	0.103541	0.455285	0.227419	0.820098	PCSK6	FALSE	0.876575	0.0572109	Epithelial (AT2)	Lung_Healthy_Misharin_unpublished
binACE2	-0.379951	2.48686	-0.152783	0.878569	PCSK7	FALSE	0.878569	0.0562241	Immune (Lymphocyte)	Placenta_Healthy_Teichmann_2018
binACE2	0.980829	1.44338	0.679538	0.496797	CTSC	FALSE	0.878569	0.0562241	Immune (Lymphocyte)	Placenta_Healthy_Teichmann_2018
binACE2	0.203225	1.33627	0.152084	0.879121	C1R	FALSE	0.879121	0.0559514	Stromal (Endothelial)	Pancreas_PDAC_Treated_Jacks/Regev_unpublished
binACE2	0.234757	0.957537	0.245168	0.806326	IL6	FALSE	0.879629	0.0557006	Immune (Myeloid)	Heart_Healthy_Ellinor_preprint 2020
binACE2	0.075383	0.501572	0.150294	0.880533	PCSK6	FALSE	0.880533	0.0552543	Immune (Microglia)	Brain_Healthy_Allen Atlas_public
binACE2	-0.446287	0.956557	-0.466556	0.640818	C1R	FALSE	0.881124	0.0549628	Epithelial (Urothelium)	Kidney_Healthy_Greka_unpublished
binACE2	-0.0579412	0.240729	-0.240691	0.809795	PCSK6	FALSE	0.883412	0.0538365	Neuronal (LAMP5)	Brain_Healthy_Allen Atlas_public
binACE2	1.85796	6.45304	0.287921	0.773407	PCSK5	FALSE	0.883894	0.0535997	Neuronal (PEMN_1)	Enteric Nervous System_Healthy_Regev/Xavier_unpublished
binACE2	0.132488	0.910371	0.145532	0.884291	MYRF	FALSE	0.884291	0.0534049	Epithelial (Basal)	Lung_Healthy_Barbry_preprint 2020
binACE2	0.0717679	0.424689	0.168989	0.865805	IL6R	FALSE	0.884291	0.0534049	Epithelial (Basal)	Lung_Healthy_Barbry_preprint 2020
binACE2	0.559616	1.06904	0.523473	0.600645	FURIN	FALSE	0.887285	0.051937	Syncytiotrophoblast	Placenta_Healthy_DennisLo_unpublished
binACE2	-0.470004	0.97468	-0.482213	0.629654	PCSK2	FALSE	0.887285	0.051937	Neuronal (PEMN_3)	Enteric Nervous System_Healthy_Regev/Xavier_unpublished
binACE2	-1.86698	3.2533	-0.573875	0.566052	CTSL	FALSE	0.887285	0.051937	Neuronal (PEMN_3)	Enteric Nervous System_Healthy_Regev/Xavier_unpublished
binACE2	0.0620994	0.352494	0.176171	0.860159	IL6R	FALSE	0.88982	0.0506978	Stromal (Pericyte)	Placenta_Healthy_Teichmann_2018
binACE2	-0.0877055	0.419025	-0.209309	0.834207	IL6	FALSE	0.88982	0.0506978	Stromal (Pericyte)	Placenta_Healthy_Teichmann_2018
binACE2	-0.0848024	0.405449	-0.209157	0.834326	C1R	FALSE	0.889948	0.0506355	Stromal (Fibroblast)	Pancreas_PDAC_Treated_Jacks/Regev_unpublished
binACE2	-0.192372	0.620769	-0.309893	0.756642	CTSL	FALSE	0.890167	0.0505283	Stromal (Endothelial)	Kidney_Healthy_Greka_unpublished
binACE2	0.0559226	0.236501	0.236459	0.813077	PLP1	FALSE	0.890513	0.0503599	Neuronal (L6 CT)	Brain_Healthy_Allen Atlas_public
binACE2	0.139962	0.529831	0.264164	0.791654	C1R	FALSE	0.890513	0.0503599	Neuronal (L6 CT)	Brain_Healthy_Allen Atlas_public
binACE2	-0.0589837	0.229267	-0.257271	0.79697	PCSK1	FALSE	0.890513	0.0503599	Neuronal (L6 CT)	Brain_Healthy_Allen Atlas_public
binACE2	0.159556	0.614452	0.259671	0.795117	CFI	FALSE	0.890532	0.0503507	Stromal (Fibroblast)	Lung_Non-smoker_Regev/Rajagopal_unpublished
binACE2	-0.228842	0.678041	-0.337504	0.735737	CTSE	FALSE	0.891136	0.050056	Epithelial (Urothelium)	Kidney_Healthy_Greka_unpublished
binACE2	0.17185	0.586769	0.292875	0.769617	CTSB	FALSE	0.891136	0.050056	Epithelial (Urothelium)	Kidney_Healthy_Greka_unpublished
binACE2	0.214426	0.609128	0.352021	0.724822	CTSC	FALSE	0.891136	0.050056	Epithelial (Urothelium)	Kidney_Healthy_Greka_unpublished
binACE2	0.130977	0.362095	0.36172	0.717561	C5	FALSE	0.892103	0.0495849	Neuronal (L6b)	Brain_Healthy_Allen Atlas_public
binACE2	-0.123528	0.351606	-0.351324	0.725345	C5	FALSE	0.893479	0.0489159	Neuronal (L5/6 IT Car3)	Brain_Healthy_Allen Atlas_public
binACE2	0.238181	0.692874	0.343758	0.731028	MYRF	FALSE	0.893479	0.0489159	Neuronal (L5/6 IT Car3)	Brain_Healthy_Allen Atlas_public
binACE2	-0.0223674	0.168583	-0.132678	0.894448	IL6ST	FALSE	0.894448	0.048445	Stromal (Fibroblast)	Enteric Nervous System_Healthy_Regev/Xavier_unpublished
binACE2	-0.208242	0.932483	-0.22332	0.823287	IL6R	FALSE	0.894595	0.0483734	Epithelial (Urothelium)	Kidney_Healthy_Greka_unpublished
binACE2	0.0846901	0.411724	0.205696	0.837028	PCSK4	FALSE	0.895425	0.0479706	Glia (Oligodendrocyte)	Brain_Healthy_Allen Atlas_public
binACE2	-0.0850297	0.411998	-0.206384	0.836491	MYRF	FALSE	0.895425	0.0479706	Glia (Oligodendrocyte)	Brain_Healthy_Allen Atlas_public
binACE2	-0.13102	0.785155	-0.166871	0.867472	CTSS	FALSE	0.895455	0.0479564	Stromal (Fibroblast)	Pancreas_PDAC_Treated_Jacks/Regev_unpublished
binACE2	0.164924	0.849892	0.194053	0.846134	CTSB	FALSE	0.895907	0.0477372	Epithelial (AT1)	Lung_Healthy_Regev_snRNA-seq_unpublished
binACE2	-0.115515	0.348735	-0.331241	0.740462	C2	FALSE	0.896349	0.0475229	Neuronal (L6b)	Brain_Healthy_Allen Atlas_public
binACE2	-0.0504648	0.317747	-0.158821	0.87381	FURIN	FALSE	0.898776	0.0463485	Stromal (Fibroblast)	Placenta_Healthy_Teichmann_2018
binACE2	-0.0312624	0.250057	-0.125021	0.900507	C3	FALSE	0.900507	0.045513	Neuronal (PVALB)	Brain_Healthy_Allen Atlas_public
binACE2	0.0342891	0.26746	0.128203	0.897988	PCSK4	FALSE	0.900507	0.045513	Neuronal (PVALB)	Brain_Healthy_Allen Atlas_public
binACE2	0.0727652	0.370439	0.19643	0.844274	PCSK2	FALSE	0.900559	0.0454879	Neuronal (LAMP5)	Brain_Healthy_Allen Atlas_public
binACE2	-0.0312058	0.24983	-0.124908	0.900596	MBP	FALSE	0.900596	0.0454697	Neuronal (LAMP5)	Brain_Healthy_Allen Atlas_public
binACE2	-0.0419675	0.314115	-0.133605	0.893715	PLP1	FALSE	0.900596	0.0454697	Neuronal (LAMP5)	Brain_Healthy_Allen Atlas_public
binACE2	-0.0481391	0.370555	-0.129911	0.896637	CTSB	FALSE	0.900596	0.0454697	Neuronal (LAMP5)	Brain_Healthy_Allen Atlas_public
binACE2	0.325422	0.811647	0.400941	0.688464	PCSK7	FALSE	0.903414	0.044113	Endometrium (Decidual cell)	Placenta_Healthy_DennisLo_unpublished
binACE2	0.133051	0.516147	0.257776	0.796579	C5	FALSE	0.904175	0.0437474	Glia (OPC)	Brain_Healthy_Allen Atlas_public
binACE2	-0.167433	0.579373	-0.28899	0.772589	CTSL	FALSE	0.904175	0.0437474	Glia (OPC)	Brain_Healthy_Allen Atlas_public
binACE2	-0.111059	0.471423	-0.235581	0.813758	PCSK6	FALSE	0.904175	0.0437474	Glia (OPC)	Brain_Healthy_Allen Atlas_public
binACE2	0.0389685	0.324051	0.120254	0.904282	PCSK2	FALSE	0.904282	0.0436962	Ventricular (Myocyte)	Heart_Healthy_Ellinor_preprint 2020
binACE2	-0.0529482	0.295521	-0.179169	0.857805	TMPRSS2	FALSE	0.905461	0.0431302	Epithelial (AT2)	Lung_Healthy_Kropski/Banovich_preprint 2019
binACE2	0.10841	0.395193	0.274321	0.783838	C1R	FALSE	0.905486	0.0431184	Stromal (SMC)	Eye_Sanes_unpublished
binACE2	-0.12598	0.502347	-0.250783	0.801982	FURIN	FALSE	0.905486	0.0431184	Stromal (SMC)	Eye_Sanes_unpublished
binACE2	-0.0726226	0.381159	-0.190531	0.848893	CTSB	FALSE	0.905486	0.0431184	Stromal (SMC)	Eye_Sanes_unpublished
binACE2	0.02811	0.237112	0.118552	0.905631	IL6ST	FALSE	0.905631	0.0430489	Stromal (Pericyte)	Placenta_Healthy_Teichmann_2018
binACE2	0.0462788	0.215147	0.215103	0.829687	PCSK5	FALSE	0.906362	0.0426984	Epithelial (Secretory)	Lung_Smoker_Regev/Rajagopal_unpublished
binACE2	0.0986715	0.444556	0.221955	0.824349	PCSK6	FALSE	0.906362	0.0426984	Epithelial (Secretory)	Lung_Smoker_Regev/Rajagopal_unpublished
binACE2	-0.0475746	0.238088	-0.19982	0.841622	IL6	FALSE	0.906362	0.0426984	Epithelial (Secretory)	Lung_Smoker_Regev/Rajagopal_unpublished
binACE2	0.0427096	0.292278	0.146127	0.883821	PCSK7	FALSE	0.910604	0.0406705	Immune (Myeloid)	Enteric Nervous System_Healthy_Regev/Xavier_unpublished
binACE2	0.928853	2.11895	0.438355	0.661129	FURIN	FALSE	0.91089	0.0405342	Epithelial (CD-B-IC)	Kidney_Healthy_Greka_unpublished
binACE2	0.81093	1.29099	0.628144	0.52991	CFI	FALSE	0.91089	0.0405342	Epithelial (CD-B-IC)	Kidney_Healthy_Greka_unpublished
binACE2	0.101631	0.384376	0.264406	0.791467	CFI	FALSE	0.912243	0.0398893	Epithelial (Sustentacular)	Olfactory epithelium_Nasal tumor_Goldstein_2020
binACE2	0.179444	0.72654	0.246984	0.804921	IL6	FALSE	0.912243	0.0398893	Epithelial (Sustentacular)	Olfactory epithelium_Nasal tumor_Goldstein_2020
binACE2	0.0753976	0.357683	0.210794	0.833048	C2	FALSE	0.913665	0.0392128	Epithelial (Sustentacular)	Olfactory epithelium_Nasal tumor_Goldstein_2020
binACE2	-0.112581	0.474923	-0.23705	0.812618	IL6	FALSE	0.914195	0.0389612	Epithelial (Basal)	Lung_Healthy_Nawijn_2019
binACE2	-0.0214769	0.207255	-0.103625	0.917467	C5	FALSE	0.917467	0.0374097	Neuronal (VIP)	Brain_Healthy_Allen Atlas_public
binACE2	-0.0901083	0.424681	-0.212179	0.831967	IL6R	FALSE	0.917676	0.0373106	Epithelial (Ciliated)	Nasal_Healthy_Barby_preprint 2020
binACE2	0.071459	0.378117	0.188986	0.850103	CTSC	FALSE	0.917676	0.0373106	Epithelial (Ciliated)	Nasal_Healthy_Barby_preprint 2020
binACE2	-0.196506	0.62852	-0.312649	0.754547	C2	FALSE	0.917676	0.0373106	Epithelial (Ciliated)	Nasal_Healthy_Barby_preprint 2020
binACE2	-0.201644	0.976234	-0.206553	0.836359	C1R	FALSE	0.917676	0.0373106	Epithelial (Ciliated)	Nasal_Healthy_Barby_preprint 2020
binACE2	-0.0612807	0.348255	-0.175965	0.860321	PCSK7	FALSE	0.917676	0.0373106	Epithelial (Ciliated)	Nasal_Healthy_Barby_preprint 2020
binACE2	-0.177983	0.597318	-0.29797	0.765726	C3	FALSE	0.918871	0.0367454	Endometrium (Decidual cell)	Placenta_Healthy_DennisLo_unpublished
binACE2	0.0699096	0.282353	0.247597	0.804447	CTSB	FALSE	0.919367	0.0365109	Neuronal (L4 IT)	Brain_Healthy_Allen Atlas_public
binACE2	0.0164387	0.165732	0.0991885	0.920989	IL6R	FALSE	0.920989	0.0357458	Epithelial (AT2)	Lung_Smoker_Regev/Rajagopal_unpublished
binACE2	-0.0448208	0.299421	-0.149691	0.881008	IL6R	FALSE	0.921054	0.0357149	Glia (Oligodendrocyte)	Brain_Healthy_Allen Atlas_public
binACE2	-0.13018	0.595138	-0.21874	0.826853	PCSK2	FALSE	0.93286	0.0301837	Acinar	Pancreas_Healthy_Sandberg_2016
binACE2	0.14928	0.547133	0.27284	0.784977	CTSC	FALSE	0.933486	0.0298924	Neuronal (L5/6 IT Car3)	Brain_Healthy_Allen Atlas_public
binACE2	0.0350913	0.264929	0.132455	0.894624	C5	FALSE	0.933521	0.029876	Neuronal (SST)	Brain_Healthy_Allen Atlas_public
binACE2	-0.0526837	0.677568	-0.0777541	0.938024	PCSK7	FALSE	0.938024	0.0277862	Epithelial (Urothelium)	Kidney_Healthy_Greka_unpublished
binACE2	0.0579391	0.746684	0.0775952	0.93815	C2	FALSE	0.93815	0.0277277	Epithelial (Secretory)	Lung_Healthy_Misharin_unpublished
binACE2	-0.980829	1.44338	-0.679538	0.496797	PCSK2	FALSE	0.938462	0.0275832	Neuronal (PEMN_2)	Enteric Nervous System_Healthy_Regev/Xavier_unpublished
binACE2	-0.81093	1.29099	-0.628144	0.52991	CTSB	FALSE	0.938462	0.0275832	Neuronal (PEMN_2)	Enteric Nervous System_Healthy_Regev/Xavier_unpublished
binACE2	0.0294388	0.383638	0.0767359	0.938834	IL6ST	FALSE	0.938834	0.0274114	Stromal (Fibroblast)	Pancreas_PDAC_Treated_Jacks/Regev_unpublished
binACE2	-0.0263489	0.360889	-0.0730112	0.941797	CFI	FALSE	0.941797	0.0260426	Stromal (Pericyte)	Heart_Healthy_Ellinor_preprint 2020
binACE2	0.0240373	0.34431	0.069813	0.944342	PCSK5	FALSE	0.944342	0.0248705	Epithelial (Secretory)	Nasal_Healthy_Barby_preprint 2020
binACE2	-0.171687	1.06337	-0.161456	0.871734	TMPRSS2	FALSE	0.944378	0.0248539	Mesothelium	Enteric Nervous System_Healthy_Regev/Xavier_unpublished
binACE2	0.0345891	0.274086	0.126198	0.899575	C1R	FALSE	0.944554	0.0247732	Epithelial (Secretory)	Lung_Smoker_Regev/Rajagopal_unpublished
binACE2	-0.182322	0.427363	-0.42662	0.669656	IL6R	FALSE	0.945397	0.024386	Epithelial (Ciliated)	Lung_Healthy_Nawijn_2019
binACE2	0.0230913	0.263593	0.0876019	0.930193	CTSS	FALSE	0.949984	0.0222835	Neuronal (SST)	Brain_Healthy_Allen Atlas_public
binACE2	2.77259	1.58114	1.75354	0.0795095	CTSE	FALSE	0.954114	0.0203999	Epithelial (AT1)	Lung_Healthy_Xavier_snRNA-seq_unpublished
binACE2	0.00814683	0.142186	0.0572968	0.954309	C3	FALSE	0.954309	0.0203111	Epithelial (Ductal)	Pancreas_PDAC_Treated_Jacks/Regev_unpublished
binACE2	-0.0561316	0.492292	-0.114021	0.909221	PCSK7	FALSE	0.957075	0.0190541	Glia (OPC)	Brain_Healthy_Allen Atlas_public
binACE2	-0.0307575	0.342523	-0.0897969	0.928449	IL6ST	FALSE	0.958399	0.0184538	Glia	Enteric Nervous System_Healthy_Regev/Xavier_unpublished
binACE2	-0.00412047	0.0793763	-0.0519106	0.9586	IL6ST	FALSE	0.9586	0.0183626	Neuronal (IT)	Brain_Healthy_Allen Atlas_public
binACE2	0.0337957	0.228362	0.147992	0.882349	CTSC	FALSE	0.962563	0.0165709	Neuronal (L4 IT)	Brain_Healthy_Allen Atlas_public
binACE2	0.0360385	0.234326	0.153796	0.87777	FURIN	FALSE	0.962563	0.0165709	Neuronal (L4 IT)	Brain_Healthy_Allen Atlas_public
binACE2	0.0331957	0.3435	0.0966395	0.923013	MAG	FALSE	0.963144	0.0163089	Neuronal (L4 IT)	Brain_Healthy_Allen Atlas_public
binACE2	0.0222312	0.214211	0.103782	0.917342	PCSK7	FALSE	0.963144	0.0163089	Neuronal (L4 IT)	Brain_Healthy_Allen Atlas_public
binACE2	0.0155663	0.367864	0.0423153	0.966247	PCSK5	FALSE	0.966247	0.0149117	Stromal (Fibroblast)	Placenta_Healthy_Teichmann_2018
binACE2	0.0159294	0.405185	0.039314	0.96864	CTSS	FALSE	0.96864	0.0138376	Myocyte	Heart_Healthy_Regev_snRNA-seq_unpublished
binACE2	-0.0222737	0.570267	-0.0390584	0.968844	CTSE	FALSE	0.968844	0.0137462	Hematopoietic (Erythroid)	Bone Marrow_Healthy_Regev_public
binACE2	0.0446344	0.333154	0.133975	0.893422	PCSK5	FALSE	0.969501	0.0134516	Epithelial (Basal)	Lung_Healthy_Nawijn_2019
binACE2	0.0184535	0.256159	0.0720391	0.942571	IL6ST	FALSE	0.969501	0.0134516	Epithelial (Basal)	Lung_Healthy_Nawijn_2019
binACE2	0.0398568	0.430711	0.0925373	0.926271	CTSB	FALSE	0.969501	0.0134516	Epithelial (Basal)	Lung_Healthy_Nawijn_2019
binACE2	0.0136583	0.215619	0.0633449	0.949492	IL6ST	FALSE	0.969694	0.0133654	Neuronal (L4 IT)	Brain_Healthy_Allen Atlas_public
binACE2	-0.0204435	0.225028	-0.0908487	0.927613	CTSL	FALSE	0.969777	0.0133281	Neuronal (L6 CT)	Brain_Healthy_Allen Atlas_public
binACE2	26.6701	724.077	0.0368332	0.970618	CTSL	FALSE	0.970618	0.0129517	Cytotrophoblast	Placenta_Healthy_Teichmann_2018
binACE2	0.0315412	0.380598	0.0828727	0.933953	CTSE	FALSE	0.971567	0.0125271	Epithelial (AT2)	Lung_Healthy_Meyer_2019
binACE2	0.0685928	0.370442	0.185165	0.8531	C3	FALSE	0.971792	0.0124267	Neuronal (L5/6 IT Car3)	Brain_Healthy_Allen Atlas_public
binACE2	0.0563418	0.335706	0.167831	0.866716	PCSK1	FALSE	0.971792	0.0124267	Neuronal (L5/6 IT Car3)	Brain_Healthy_Allen Atlas_public
binACE2	0.0110385	0.334281	0.0330217	0.973657	IL6ST	FALSE	0.973657	0.0115939	Epithelial (AT2)	Lung_Healthy_Meyer_2019
binACE2	23.5048	774.071	0.0303652	0.975776	CTSS	FALSE	0.975776	0.0106499	Epithelial (Ciliated)	Lung_Smoker_Regev/Rajagopal_unpublished
binACE2	0.0716767	0.3463	0.206979	0.836026	CFI	FALSE	0.976076	0.0105163	Neuronal (L6b)	Brain_Healthy_Allen Atlas_public
binACE2	-0.0727594	0.381541	-0.190699	0.848762	CTSS	FALSE	0.976076	0.0105163	Neuronal (L6b)	Brain_Healthy_Allen Atlas_public
binACE2	0.00792517	0.268808	0.0294826	0.97648	PCSK7	FALSE	0.97648	0.0103368	Epithelial (AT2)	Lung_Healthy_Misharin/Budinger_2018
binACE2	-0.0116888	0.517234	-0.0225987	0.98197	C2	FALSE	0.98197	0.0079016	Adipocyte	Heart_Healthy_Ellinor_preprint 2020
binACE2	-0.032508	0.60906	-0.053374	0.957434	PCSK4	FALSE	0.981983	0.00789581	Glia (OPC)	Brain_Healthy_Allen Atlas_public
binACE2	0.0112707	0.525224	0.0214589	0.98288	MBP	FALSE	0.98288	0.00749968	Glia (OPC)	Brain_Healthy_Allen Atlas_public
binACE2	19.7437	1024	0.019281	0.984617	MBP	FALSE	0.984723	0.0066858	Epithelial (Enterocyte Best4+)	Colon_Healthy_Regev/Xavier_2020
binACE2	0.00336398	0.249559	0.0134797	0.989245	IL6R	FALSE	0.989245	0.00469611	Epithelial (Basal)	Lung_Healthy_Nawijn_2019
binACE2	0.0111371	0.234347	0.0475239	0.962096	PCSK7	FALSE	0.989584	0.00454727	Epithelial (Basal)	Nasal_Healthy_Barby_preprint 2020
binACE2	-0.0238465	0.394169	-0.0604982	0.951759	C1R	FALSE	0.989584	0.00454727	Epithelial (Basal)	Nasal_Healthy_Barby_preprint 2020
binACE2	3.71565	2.66162	1.39601	0.16271	PCSK6	FALSE	0.994485	0.00240196	Neuronal (PSN)	Enteric Nervous System_Healthy_Regev/Xavier_unpublished
binACE2	0.797465	1.33011	0.599546	0.548809	MBP	FALSE	0.994485	0.00240196	Neuronal (PSN)	Enteric Nervous System_Healthy_Regev/Xavier_unpublished
binACE2	0.797465	1.33011	0.599546	0.548809	IL6ST	FALSE	0.994485	0.00240196	Neuronal (PSN)	Enteric Nervous System_Healthy_Regev/Xavier_unpublished
binACE2	0.90035	1.66192	0.541753	0.587989	CTSB	FALSE	0.994485	0.00240196	Neuronal (PSN)	Enteric Nervous System_Healthy_Regev/Xavier_unpublished
binACE2	19.4391	2896.33	0.00671162	0.994645	PCSK2	FALSE	0.994645	0.00233192	Immune (Lymphocyte)	Enteric Nervous System_Healthy_Regev/Xavier_unpublished
binACE2	0.0404511	0.388374	0.104155	0.917046	PCSK2	FALSE	0.994985	0.00218337	Epithelial (Ductal)	Pancreas_Healthy_Sandberg_2016
binACE2	0.0464722	0.346671	0.134053	0.893361	CTSE	FALSE	0.994985	0.00218337	Epithelial (Ductal)	Pancreas_Healthy_Sandberg_2016
binACE2	28.2303	2048	0.0137843	0.989002	CTSB	FALSE	0.994985	0.00218337	Epithelial (Ductal)	Pancreas_Healthy_Sandberg_2016
binACE2	0.0443507	0.425613	0.104204	0.917007	PCSK1	FALSE	0.994985	0.00218337	Epithelial (Ductal)	Pancreas_Healthy_Sandberg_2016
binACE2	-0.00891705	0.381442	-0.0233772	0.981349	TMPRSS2	FALSE	0.994985	0.00218337	Epithelial (Ductal)	Pancreas_Healthy_Sandberg_2016
binACE2	18.475	6095.38	0.00303099	0.997582	CTSL	FALSE	0.997582	0.00105156	Cytotrophoblast	Placenta_Healthy_DennisLo_unpublished
binACE2	22.1755	7238.39	0.0030636	0.997556	IL6ST	FALSE	0.997733	0.000985657	Stromal (Endothelial)	Placenta_Healthy_Rockefeller
binACE2	22.1755	7238.39	0.0030636	0.997556	CFI	FALSE	0.997733	0.000985657	Stromal (Endothelial)	Placenta_Healthy_Rockefeller
binACE2	19.8344	7468.29	0.00265581	0.997881	PCSK4	FALSE	0.997881	0.000921259	Epithelial (AT2)	Lung_Healthy_Kropski/Banovich_preprint 2019
binACE2	-19.8734	11770.1	-0.00168847	0.998653	PLP1	FALSE	0.998653	0.000585478	Glia (Oligodendrocyte)	Brain_Healthy_Allen Atlas_public
binACE2	-0.959901	6.59898	-0.145462	0.884346	FURIN	FALSE	0.999843	6.84063e-05	Endocrine (Beta)	Pancreas_Healthy_Sandberg_2016
binACE2	-0.916291	1.39642	-0.65617	0.511715	MBP	FALSE	0.999843	6.84063e-05	Endocrine (Beta)	Pancreas_Healthy_Sandberg_2016
binACE2	-1.10303	1.6265	-0.678162	0.497669	IL6ST	FALSE	0.999843	6.84063e-05	Endocrine (Beta)	Pancreas_Healthy_Sandberg_2016
binACE2	-0.638383	1.78296	-0.358047	0.720308	IL6R	FALSE	0.999843	6.84063e-05	Endocrine (Beta)	Pancreas_Healthy_Sandberg_2016
binACE2	5408.07	2.73971e+07	0.000197396	0.999843	CTSL	FALSE	0.999843	6.84063e-05	Endocrine (Beta)	Pancreas_Healthy_Sandberg_2016
binACE2	209.911	2.73971e+07	7.66179e-06	0.999994	CTSB	FALSE	0.999994	2.65495e-06	Epithelial (Secretory)	Olfactory epithelium_Nasal tumor_Goldstein_2020
binACE2	0.0135839	0.738749	0.0183877	0.98533	IL6ST	FALSE	0.999997	1.1444e-06	Stromal (Fibroblast)	Lung_Non-smoker_Regev/Rajagopal_unpublished
binACE2	35.9534	1.08865e+07	3.30257e-06	0.999997	C1R	FALSE	0.999997	1.1444e-06	Stromal (Fibroblast)	Lung_Non-smoker_Regev/Rajagopal_unpublished
binACE2	40.2357	1.73274e+07	2.32208e-06	0.999998	CTSC	FALSE	0.999998	6.92379e-07	Immune (Myeloid)	Placenta_Healthy_Teichmann_2018
binACE2	34.6221	1.73274e+07	1.99811e-06	0.999998	CTSB	FALSE	0.999998	6.92379e-07	Immune (Myeloid)	Placenta_Healthy_Teichmann_2018
binACE2	37.3555	1746.54	0.0213883	0.982936	CFI	FALSE	0.999999	4.95479e-07	Epithelial (Secretory)	Lung_Healthy_Kropski/Banovich_preprint 2019
binACE2	36.2687	2.53648e+07	1.42988e-06	0.999999	CTSC	FALSE	0.999999	4.95479e-07	Epithelial (Secretory)	Lung_Healthy_Kropski/Banovich_preprint 2019
binACE2	37.9224	3344.37	0.0113392	0.990953	CTSS	FALSE	0.999999	4.95479e-07	Epithelial (Secretory)	Lung_Healthy_Kropski/Banovich_preprint 2019
binACE2	36.3786	3.0012e+07	1.21213e-06	0.999999	CTSB	FALSE	0.999999	4.20025e-07	Epithelial	Placenta_Healthy_Teichmann_2018
binACE2	39.7958	3.0012e+07	1.326e-06	0.999999	PCSK5	FALSE	0.999999	4.13128e-07	Neuronal (PSN)	Enteric Nervous System_Healthy_Regev/Xavier_unpublished
binACE2	35.7812	3.0012e+07	1.19223e-06	0.999999	PCSK7	FALSE	0.999999	4.13128e-07	Neuronal (PSN)	Enteric Nervous System_Healthy_Regev/Xavier_unpublished
binACE2	37.6736	3.0012e+07	1.25528e-06	0.999999	PCSK2	FALSE	0.999999	4.13128e-07	Neuronal (PSN)	Enteric Nervous System_Healthy_Regev/Xavier_unpublished
binACE2	-1.52209e-07	0.459133	-3.31514e-07	1	PCSK7	FALSE	1	1.14875e-07	Stromal (Vascular smooth muscle)	Heart_Healthy_Ellinor_preprint 2020
binACE2	-2.28167e-07	0.859124	-2.65581e-07	1	IL6ST	FALSE	1	9.20282e-08	Epithelial (AT1)	Lung_Healthy_Regev_snRNA-seq_unpublished
binACE2	-1.89192e-07	0.737866	-2.56405e-07	1	CTSC	FALSE	1	8.88486e-08	Epithelial (Enterocyte progenitors)	Colon_Healthy_Regev/Xavier_2020
binACE2	-8.05688e-08	0.388428	-2.07423e-07	1	CTSC	FALSE	1	7.18755e-08	Neuronal (SST)	Brain_Healthy_Allen Atlas_public
binACE2	-9.34084e-08	0.68313	-1.36736e-07	1	IL6ST	FALSE	1	4.73813e-08	Stromal (SMC)	Breast_Healthy_Regev_unpublished
binACE2	-6.15314e-08	0.726482	-8.46978e-08	1	MYRF	FALSE	1	2.93492e-08	Epithelial (Ciliated)	Nasal_Healthy_Barby_preprint 2020
binACE2	-5.90499e-08	0.830949	-7.10633e-08	1	PCSK6	FALSE	1	2.46246e-08	Epithelial (Ciliated)	Lung_Healthy_Misharin_unpublished
binACE2	-4.5348e-08	0.732827	-6.18809e-08	1	CTSB	FALSE	1	2.14428e-08	Stromal (Fibroblast)	Esophagus muscularis_Healthy_Regev_snRNA-seq_unpublished
binACE2	1.75249e-08	0.828775	2.11456e-08	1	CFI	FALSE	1	7.32729e-09	Glia	Enteric Nervous System_Healthy_Regev/Xavier_unpublished
binACE2	-7.1994e-09	0.354928	-2.02841e-08	1	IL6R	FALSE	1	7.02879e-09	Immune (Myeloid)	Enteric Nervous System_Healthy_Regev/Xavier_unpublished
binACE2	-1.3945e-08	0.710819	-1.96182e-08	1	PCSK7	FALSE	1	6.79804e-09	Stromal (Pericyte)	Lung_Non-smoker_Regev/Rajagopal_unpublished
binACE2	1.8533e-08	1.58114	1.17213e-08	1	CTSC	FALSE	1	4.06163e-09	Immune (Myeloid)	Kidney_Healthy_Greka_unpublished
binACE2	1962.73	3.0012e+07	6.53983e-05	0.999948	CTSS	FALSE	1	4.06163e-09	Immune (Myeloid)	Kidney_Healthy_Greka_unpublished
binACE2	-3.84346e-09	0.866025	-4.43805e-09	1	CTSE	FALSE	1	1.53786e-09	Epithelial (AT1)	Lung_Healthy_Misharin/Budinger_2018
binACE2	-3.10525e-09	0.870388	-3.56766e-09	1	PCSK2	FALSE	1	1.23625e-09	Mesothelium	Enteric Nervous System_Healthy_Regev/Xavier_unpublished
binACE2	0.035549	0.906497	0.0392158	0.968718	PCSK6	FALSE	1	1.23625e-09	Mesothelium	Enteric Nervous System_Healthy_Regev/Xavier_unpublished
binACE2	-0.000663219	0.915452	-0.000724471	0.999422	IL6R	FALSE	1	1.2277e-09	Neuronal (PIMN_2)	Enteric Nervous System_Healthy_Regev/Xavier_unpublished
binACE2	0.0116693	0.731156	0.0159601	0.987266	C5	FALSE	1	1.2277e-09	Neuronal (PIMN_2)	Enteric Nervous System_Healthy_Regev/Xavier_unpublished
binACE2	2.66705e-09	0.752773	3.54296e-09	1	CTSB	FALSE	1	1.2277e-09	Neuronal (PIMN_2)	Enteric Nervous System_Healthy_Regev/Xavier_unpublished
binACE2	-2.34023e-09	0.864099	-2.70829e-09	1	CTSL	FALSE	1	9.38467e-10	Stromal (SMC)	Esophagus muscularis_Healthy_Regev_snRNA-seq_unpublished
binACE2	1.77136e-09	0.76277	2.32228e-09	1	PCSK5	FALSE	1	8.04709e-10	Adipocyte	Enteric Nervous System_Healthy_Regev/Xavier_unpublished
binACE2	-1.50605e-09	0.8445	-1.78337e-09	1	CTSC	FALSE	1	6.17967e-10	Epithelial (AT2)	Lung_Healthy_Xavier_snRNA-seq_unpublished
binACE2	35.0583	1.6702e+07	2.09905e-06	0.999998	IL6ST	FALSE	1	3.90971e-10	Neuronal (PEMN_3)	Enteric Nervous System_Healthy_Regev/Xavier_unpublished
binACE2	1.12829e-09	1	1.12829e-09	1	PCSK1	FALSE	1	3.90971e-10	Neuronal (PEMN_3)	Enteric Nervous System_Healthy_Regev/Xavier_unpublished
binACE2	1.64752e-09	1	1.64752e-09	1	PCSK6	FALSE	1	3.90971e-10	Neuronal (PEMN_3)	Enteric Nervous System_Healthy_Regev/Xavier_unpublished
binACE2	9.07225e-10	1.10554	8.20616e-10	1	C2	FALSE	1	2.84357e-10	Epithelial (AT2)	Lung_Healthy_Lafyatis/Rojas_2019
binACE2	-4.97341e-10	0.606339	-8.20235e-10	1	IL6R	FALSE	1	2.84225e-10	Epithelial (Ciliated)	Lung_Healthy_Kropski/Banovich_preprint 2019
binACE2	34.7256	1.34218e+07	2.58726e-06	0.999998	CTSS	FALSE	1	2.84225e-10	Epithelial (Ciliated)	Lung_Healthy_Kropski/Banovich_preprint 2019
binACE2	2.84926e-10	0.386384	7.37416e-10	1	PCSK7	FALSE	1	2.55527e-10	Stromal (SMC)	Eye_Sanes_unpublished
binACE2	5.01174e-11	0.385807	1.29903e-10	1	PCSK7	FALSE	1	4.50136e-11	Neuronal (L5/6 IT Car3)	Brain_Healthy_Allen Atlas_public
binACE2	-9.34742e-08	0.562995	-1.6603e-07	1	MAG	FALSE	1	4.50136e-11	Neuronal (L5/6 IT Car3)	Brain_Healthy_Allen Atlas_public
binACE2	-1.1214e-10	0.385807	-2.90664e-10	1	CTSL	FALSE	1	4.50136e-11	Neuronal (L5/6 IT Car3)	Brain_Healthy_Allen Atlas_public
binACE2	7.41907e-11	0.642575	1.15458e-10	1	MYRF	FALSE	1	4.00083e-11	Epithelial (Basal)	Nasal_Healthy_Barby_preprint 2020
binACE2	-2.96307e-11	0.405095	-7.31452e-11	1	MBP	FALSE	1	2.5346e-11	Epithelial (Luminal)	Prostate_Healthy_Regev_snRNA-seq_unpublished
binACE2	-7.3324e-11	1.08012	-6.78848e-11	1	CTSL	FALSE	1	2.35232e-11	Epithelial (TAL)	Kidney_Healthy_Greka_unpublished
binACE2	-7.20954e-11	1.08012	-6.67474e-11	1	C3	FALSE	1	2.31291e-11	Epithelial (Secretory)	Lung_Healthy_Misharin/Budinger_2018
binACE2	38.6835	2.53648e+07	1.52509e-06	0.999999	MBP	FALSE	1	2.31291e-11	Epithelial (Secretory)	Lung_Healthy_Misharin/Budinger_2018
binACE2	-7.74791e-11	1.29099	-6.00151e-11	1	PCSK2	FALSE	1	2.07963e-11	Neuronal (PEMN_1)	Enteric Nervous System_Healthy_Regev/Xavier_unpublished
binACE2	-3.40907e-11	0.589255	-5.78539e-11	1	MBP	FALSE	1	2.00474e-11	Epithelial (AT2)	Lung_Fibrosis_Xavier_snRNA-seq_unpublished
binACE2	-8.06443e-11	0.662266	-1.2177e-10	1	CTSS	FALSE	1	2.00474e-11	Epithelial (AT2)	Lung_Fibrosis_Xavier_snRNA-seq_unpublished
binACE2	17.3482	2881.96	0.00601958	0.995197	PCSK2	FALSE	1	1.68758e-11	Immune (Myeloid)	Heart_Healthy_Ellinor_preprint 2020
binACE2	3.09926e-11	0.636382	4.87013e-11	1	C2	FALSE	1	1.68758e-11	Immune (Myeloid)	Heart_Healthy_Ellinor_preprint 2020
binACE2	1.29924e-07	1.58114	8.2171e-08	1	TMPRSS2	FALSE	1	1.07633e-11	Epithelial (CD-B-IC)	Kidney_Healthy_Greka_unpublished
binACE2	0.00157823	7.81664	0.000201907	0.999839	IL6ST	FALSE	1	1.07633e-11	Epithelial (CD-B-IC)	Kidney_Healthy_Greka_unpublished
binACE2	4.01002e-11	1.29099	3.10615e-11	1	CTSB	FALSE	1	1.07633e-11	Epithelial (CD-B-IC)	Kidney_Healthy_Greka_unpublished
binACE2	0.0042618	0.308738	0.0138039	0.988986	MAG	FALSE	1	5.0713e-12	Neuronal (L6 CT)	Brain_Healthy_Allen Atlas_public
binACE2	3.98996e-12	0.27263	1.46351e-11	1	PCSK5	FALSE	1	5.0713e-12	Neuronal (L6 CT)	Brain_Healthy_Allen Atlas_public
binACE2	-1.00978e-11	0.744208	-1.35684e-11	1	IL6ST	FALSE	1	4.70167e-12	Stromal (Endothelial)	Esophagus muscularis_Healthy_Regev_snRNA-seq_unpublished
binACE2	19.7485	486.106	0.040626	0.967594	C3	FALSE	1	4.70167e-12	Stromal (Endothelial)	Esophagus muscularis_Healthy_Regev_snRNA-seq_unpublished
binACE2	-2.93882e-07	1.58114	-1.85868e-07	1	CTSB	FALSE	1	2.97871e-12	Epithelial (Serous)	Nasal_Polyps_Shalek_2018
binACE2	-1.10975e-11	1.29099	-8.59608e-12	1	CTSS	FALSE	1	2.97871e-12	Epithelial (Serous)	Nasal_Polyps_Shalek_2018
binACE2	-4.73615e-12	0.827361	-5.72441e-12	1	FURIN	FALSE	1	1.98362e-12	Epithelial (AT2)	Lung_Healthy_Regev_snRNA-seq_unpublished
binACE2	-6.63114e-13	0.211921	-3.12906e-12	1	CFI	FALSE	1	1.08429e-12	Epithelial (Secretory)	Lung_Smoker_Regev/Rajagopal_unpublished
binACE2	0.00588369	0.213965	0.0274983	0.978062	CTSL	FALSE	1	1.08429e-12	Epithelial (Secretory)	Lung_Smoker_Regev/Rajagopal_unpublished
binACE2	-4.01614e-12	1.29099	-3.11089e-12	1	PCSK7	FALSE	1	1.07797e-12	Neuronal (PEMN_2)	Enteric Nervous System_Healthy_Regev/Xavier_unpublished
binACE2	-4.01604e-12	1.29099	-3.11081e-12	1	PCSK5	FALSE	1	1.07797e-12	Neuronal (PEMN_2)	Enteric Nervous System_Healthy_Regev/Xavier_unpublished
binACE2	-4.01614e-12	1.29099	-3.11089e-12	1	IL6ST	FALSE	1	1.07797e-12	Neuronal (PEMN_2)	Enteric Nervous System_Healthy_Regev/Xavier_unpublished
binACE2	-1.30805e-10	1	-1.30805e-10	1	PCSK2	FALSE	1	7.79514e-13	Endocrine	Pancreas_PDAC_Naive_Jacks/Regev_unpublished
binACE2	0.392961	1.23952	0.317026	0.751224	MBP	FALSE	1	7.79514e-13	Endocrine	Pancreas_PDAC_Naive_Jacks/Regev_unpublished
binACE2	-1.39312	2.89755	-0.480791	0.630665	IL6ST	FALSE	1	7.79514e-13	Endocrine	Pancreas_PDAC_Naive_Jacks/Regev_unpublished
binACE2	2.13414e-12	0.948683	2.24958e-12	1	IL6R	FALSE	1	7.79514e-13	Endocrine	Pancreas_PDAC_Naive_Jacks/Regev_unpublished
binACE2	-2.238e-12	1.42094	-1.57501e-12	1	CTSL	FALSE	1	5.45761e-13	Syncytiotrophoblast	Placenta_Healthy_Teichmann_2018
binACE2	34.3959	1.08865e+07	3.1595e-06	0.999997	CFI	FALSE	1	2.56463e-13	Acinar	Pancreas_Healthy_Sandberg_2016
binACE2	35.9313	1.08865e+07	3.30054e-06	0.999997	CTSB	FALSE	1	2.56463e-13	Acinar	Pancreas_Healthy_Sandberg_2016
binACE2	7.60329e-13	1.0274	7.40049e-13	1	IL6ST	FALSE	1	2.56463e-13	Acinar	Pancreas_Healthy_Sandberg_2016
binACE2	0.0691737	0.67659	0.102239	0.918567	MBP	FALSE	1	2.56463e-13	Acinar	Pancreas_Healthy_Sandberg_2016
binACE2	34.2663	1.08865e+07	3.1476e-06	0.999997	TMPRSS2	FALSE	1	2.56463e-13	Acinar	Pancreas_Healthy_Sandberg_2016
binACE2	-2.55174e-13	0.752772	-3.38978e-13	1	PCSK2	FALSE	1	1.17455e-13	Stromal (Pericyte)	Enteric Nervous System_Healthy_Regev/Xavier_unpublished
binACE2	1.68377e-13	0.834846	2.01686e-13	1	PCSK6	FALSE	1	6.98655e-14	Endocrine	Pancreas_PDAC_Treated_Jacks/Regev_unpublished
binACE2	0.0101326	0.920202	0.0110113	0.991214	C3	FALSE	1	6.98655e-14	Endocrine	Pancreas_PDAC_Treated_Jacks/Regev_unpublished
binACE2	0.421213	0.9226	0.456551	0.647994	IL6ST	FALSE	1	5.36648e-14	Stromal (Fibroblast)	Prostate_Healthy_Regev_snRNA-seq_unpublished
binACE2	-1.32668e-13	0.856349	-1.54923e-13	1	C1R	FALSE	1	5.36648e-14	Stromal (Fibroblast)	Prostate_Healthy_Regev_snRNA-seq_unpublished
binACE2	4.06319e-09	0.957427	4.24386e-09	1	CTSB	FALSE	1	5.36648e-14	Stromal (Fibroblast)	Prostate_Healthy_Regev_snRNA-seq_unpublished
binACE2	0.377294	0.871506	0.432922	0.665071	PCSK7	FALSE	1	5.36648e-14	Stromal (Fibroblast)	Prostate_Healthy_Regev_snRNA-seq_unpublished
binACE2	-1.37668e-13	0.912871	-1.50807e-13	1	IL6ST	FALSE	1	5.22665e-14	Stromal (Endothelial)	Lung_Healthy_Regev_snRNA-seq_unpublished
binACE2	-8.72247e-14	0.604218	-1.4436e-13	1	CTSB	FALSE	1	5.00004e-14	Epithelial (tDL)	Kidney_Healthy_Greka_unpublished
binACE2	-1.00862e-09	0.913801	-1.10376e-09	1	MBP	FALSE	1	3.33657e-14	ICC	Enteric Nervous System_Healthy_Regev/Xavier_unpublished
binACE2	-7.05091e-14	0.731925	-9.63337e-14	1	PCSK5	FALSE	1	3.33657e-14	ICC	Enteric Nervous System_Healthy_Regev/Xavier_unpublished
binACE2	-5.90638e-14	0.889757	-6.6382e-14	1	PCSK6	FALSE	1	2.29992e-14	Stromal (Fibroblast)	Sk. muscle_Healthy_Regev_snRNA-seq_unpublished
binACE2	8.56598e-14	0.881917	9.71291e-14	1	IL6	FALSE	1	2.41082e-15	Stromal (Endothelial)	Kidney_Healthy_Greka_unpublished
binACE2	-5.48581e-15	0.785905	-6.98024e-15	1	FURIN	FALSE	1	2.41082e-15	Stromal (Endothelial)	Kidney_Healthy_Greka_unpublished
binACE2	4.16334e-15	1.29099	3.22491e-15	1	CTSL	FALSE	1	1.10898e-15	Stromal (Pericyte)	Lung_Smoker_Regev/Rajagopal_unpublished
binACE2	1.8428e-12	1.42413	1.29398e-12	1	PCSK5	FALSE	1	5.3038e-16	Neuronal (L6b)	Brain_Healthy_Allen Atlas_public
binACE2	4.09164e-10	0.463255	8.83237e-10	1	PCSK7	FALSE	1	5.3038e-16	Neuronal (L6b)	Brain_Healthy_Allen Atlas_public
binACE2	33.9171	7.90886e+06	4.2885e-06	0.999997	PCSK2	FALSE	1	5.3038e-16	Neuronal (L6b)	Brain_Healthy_Allen Atlas_public
binACE2	8.6594e-08	0.53033	1.63283e-07	1	CTSB	FALSE	1	5.3038e-16	Neuronal (L6b)	Brain_Healthy_Allen Atlas_public
binACE2	-1.02516e-07	1.4771	-6.94035e-08	1	IL6ST	FALSE	1	9.64327e-17	Neuronal (Neuronal progenitor)	Brain_Healthy_Allen Atlas_public
binACE2	37.1336	1.93727e+07	1.9168e-06	0.999998	PCSK2	FALSE	1	9.64327e-17	Neuronal (Neuronal progenitor)	Brain_Healthy_Allen Atlas_public
binACE2	0.104426	0.733596	0.142349	0.886805	C5	FALSE	1	4.82164e-17	Neuronal (L5 ET)	Brain_Healthy_Allen Atlas_public
binACE2	-4.20937e-10	0.707107	-5.95295e-10	1	CFI	FALSE	1	4.82164e-17	Neuronal (L5 ET)	Brain_Healthy_Allen Atlas_public
binACE2	-33.8894	1136.03	-0.0298316	0.976201	CTSB	FALSE	1	4.82164e-17	Neuronal (L5 ET)	Brain_Healthy_Allen Atlas_public
binACE2	-0.228842	0.677323	-0.337862	0.735467	MBP	FALSE	1	4.82164e-17	Neuronal (L5 ET)	Brain_Healthy_Allen Atlas_public
binACE2	0.241162	0.695533	0.34673	0.728794	IL6ST	FALSE	1	4.82164e-17	Neuronal (L5 ET)	Brain_Healthy_Allen Atlas_public
binACE2	0.262364	0.725895	0.361436	0.717774	PCSK4	FALSE	1	4.82164e-17	Neuronal (L5 ET)	Brain_Healthy_Allen Atlas_public
binACE2	34.8716	1.58177e+07	2.20459e-06	0.999998	PCSK5	FALSE	1	4.82164e-17	Neuronal (L5 ET)	Brain_Healthy_Allen Atlas_public
binACE2	0.0325001	0.699518	0.0464607	0.962943	FURIN	FALSE	1	4.82164e-17	Neuronal (L5 ET)	Brain_Healthy_Allen Atlas_public
binACE2	9.99201e-16	0.670821	1.48952e-15	1	C2	FALSE	1	4.82164e-17	Neuronal (L5 ET)	Brain_Healthy_Allen Atlas_public
binACE2	0.693147	1.19024	0.58236	0.560324	CTSS	FALSE	1	4.82164e-17	Epithelial (Goblet)	Colon_Healthy_Regev/Xavier_2020
binACE2	1.38576e-08	0.9759	1.41999e-08	1	C3	FALSE	1	4.82164e-17	Neuronal (PIMN_5)	Enteric Nervous System_Healthy_Regev/Xavier_unpublished
binACE2	36.6823	2.12217e+07	1.72853e-06	0.999999	PCSK7	FALSE	1	4.82164e-17	Neuronal (PIMN_5)	Enteric Nervous System_Healthy_Regev/Xavier_unpublished
binACE2	27.4396	4096	0.00669911	0.994655	C1R	FALSE	1	4.82164e-17	Stromal (Fibroblast)	Kidney_Healthy_Greka_unpublished
binACE2	37.0545	2.73971e+07	1.3525e-06	0.999999	CFI	FALSE	1	4.82164e-17	Stromal (Fibroblast)	Kidney_Healthy_Greka_unpublished
binACE2	19.2784	4064.63	0.00474296	0.996216	CTSS	FALSE	1	2.41082e-16	Epithelial (KRT13)	Lung_Healthy_Misharin_unpublished
binACE2	2.03507e-15	1.52753	1.33227e-15	1	CTSC	FALSE	1	2.41082e-16	Epithelial (KRT13)	Lung_Healthy_Misharin_unpublished
binACE2	-7.8818e-16	1.18322	-6.66134e-16	1	PCSK7	FALSE	1	2.41082e-16	Epithelial (KRT13)	Lung_Healthy_Misharin_unpublished
binACE2	2.71948e-16	0.612372	4.44089e-16	1	CFI	FALSE	1	1.44649e-16	Epithelial (Basal)	Lung_Healthy_Misharin_unpublished
binACE2	18.4306	5967.05	0.00308873	0.997536	CTSB	FALSE	1	1.44649e-16	Epithelial (Basal)	Lung_Healthy_Misharin_unpublished
binACE2	-209.28	9.63627e+06	-2.17179e-05	0.999983	CTSS	FALSE	1	2.89298e-16	Epithelial (Ciliated)	Lung_Healthy_Nawijn_2019
binACE2	0.0660994	0.507076	0.130354	0.896286	CTSC	FALSE	1	2.89298e-16	Epithelial (Ciliated)	Lung_Healthy_Nawijn_2019
binACE2	-0.130806	0.443182	-0.295152	0.767878	TMPRSS2	FALSE	1	2.89298e-16	Epithelial (Ciliated)	Lung_Healthy_Nawijn_2019
binACE2	0.0833816	0.408425	0.204154	0.838233	IL6ST	FALSE	1	2.89298e-16	Epithelial (Ciliated)	Lung_Healthy_Nawijn_2019
binACE2	1.93787	2.41284	0.803147	0.42189	TMPRSS2	FALSE	1	1.44649e-16	Epithelial (AT1)	Lung_Healthy_Xavier_snRNA-seq_unpublished
binACE2	-5.5504e-16	1.29099	-4.29932e-16	1	PCSK7	FALSE	1	1.44649e-16	Epithelial (AT1)	Lung_Healthy_Xavier_snRNA-seq_unpublished
binACE2	-36.3381	1746.54	-0.0208058	0.983401	MYRF	FALSE	1	1.44649e-16	Epithelial (AT1)	Lung_Healthy_Xavier_snRNA-seq_unpublished
binACE2	36.1451	3.0012e+07	1.20435e-06	0.999999	MBP	FALSE	1	1.44649e-16	Epithelial (AT1)	Lung_Healthy_Xavier_snRNA-seq_unpublished
binACE2	42.6071	3.0012e+07	1.41967e-06	0.999999	IL6R	FALSE	1	1.44649e-16	Epithelial (AT1)	Lung_Healthy_Xavier_snRNA-seq_unpublished
binACE2	0.0160397	1.46637	0.0109384	0.991273	CTSB	FALSE	1	1.44649e-16	Epithelial (Sustentacular)	Olfactory epithelium_Nasal tumor_Goldstein_2020
binACE2	-32.6096	431.756	-0.0755279	0.939795	CTSB	FALSE	1	4.82164e-17	Epithelial (HBC)	Olfactory epithelium_Nasal tumor_Goldstein_2020
binACE2	-0.00911782	1.80871	-0.00504107	0.995978	CTSB	FALSE	1	9.64327e-17	Endocrine (Alpha)	Pancreas_Healthy_Sandberg_2016
binACE2	3.54186	3.7371	0.947756	0.343254	CTSL	FALSE	1	9.64327e-17	Endocrine (Alpha)	Pancreas_Healthy_Sandberg_2016
binACE2	0.78385	1.63926	0.478172	0.632528	IL6ST	FALSE	1	9.64327e-17	Endocrine (Alpha)	Pancreas_Healthy_Sandberg_2016
binACE2	0.693147	1.19024	0.58236	0.560324	IL6R	FALSE	1	9.64327e-17	Endocrine (Alpha)	Pancreas_Healthy_Sandberg_2016
binACE2	2.20709e-08	1.15943	1.90359e-08	1	MBP	FALSE	1	9.64327e-17	Endocrine (Alpha)	Pancreas_Healthy_Sandberg_2016
binACE2	-0.00911782	1.80871	-0.00504107	0.995978	PCSK2	FALSE	1	9.64327e-17	Endocrine (Alpha)	Pancreas_Healthy_Sandberg_2016
binACE2	0.237611	2.57001	0.0924553	0.926336	PCSK7	FALSE	1	9.64327e-17	Endocrine (Alpha)	Pancreas_Healthy_Sandberg_2016
binACE2	1.88768	2.71481	0.695327	0.48685	FURIN	FALSE	1	9.64327e-17	Endocrine (Alpha)	Pancreas_Healthy_Sandberg_2016
binACE2	35.1408	2.37266e+07	1.48107e-06	0.999999	PCSK2	FALSE	1	4.82164e-17	Endocrine (Gamma)	Pancreas_Healthy_Sandberg_2016
binACE2	0.0328766	7.92004	0.00415107	0.996688	IL6ST	FALSE	1	4.82164e-17	Endocrine (Gamma)	Pancreas_Healthy_Sandberg_2016
binACE2	-9.79138e-10	1.0328	-9.48047e-10	1	MYRF	FALSE	1	4.82164e-17	Endocrine (Gamma)	Pancreas_Healthy_Sandberg_2016
binACE2	35.1408	2.37266e+07	1.48107e-06	0.999999	PCSK1	FALSE	1	4.82164e-17	Endocrine (Gamma)	Pancreas_Healthy_Sandberg_2016
binACE2	-6.44325e-16	0.515872	-1.249e-15	1	C1R	FALSE	1	4.33947e-16	Extravillous trophoblast	Placenta_Healthy_DennisLo_unpublished
binACE2	4.99588e-16	1.49996	3.33067e-16	1	CTSL	FALSE	1	9.64327e-17	Syncytiotrophoblast	Placenta_Healthy_DennisLo_unpublished
binACE2	2.92569e-16	0.527046	5.55112e-16	1	IL6ST	FALSE	1	9.64327e-17	Endometrium (Decidual cell)	Placenta_Healthy_DennisLo_unpublished
binACE2	1.9109e-16	0.860592	2.22045e-16	1	IL6	FALSE	1	9.64327e-17	Endometrium (Decidual cell)	Placenta_Healthy_DennisLo_unpublished
binACE2	18.6943	3237.11	0.00577499	0.995392	CTSL	FALSE	1	9.64327e-17	Endometrium (Decidual cell)	Placenta_Healthy_DennisLo_unpublished
binACE2	1.14654e-15	0.860592	1.33227e-15	1	PCSK5	FALSE	1	9.64327e-17	Endometrium (Decidual cell)	Placenta_Healthy_DennisLo_unpublished
binACE2	-1.43486e-14	0.833809	-1.72085e-14	1	PCSK5	FALSE	1	1.92865e-16	Syncytiotrophoblast	Placenta_Healthy_Rockefeller
binACE2	4.03731e-16	0.727297	5.55112e-16	1	PCSK6	FALSE	1	1.92865e-16	Syncytiotrophoblast	Placenta_Healthy_Rockefeller
