## Supplementary Tables for "Integrated analyses of single-cell atlases reveal age, gender, and smoking status associations with cell type-specific expression of mediators of SARS-CoV-2 viral entry and highlights inflammatory programs in putative target cells": Supplementary_Table_06_genemodules_lung.xlsx (part 1 of 3)

### Sheet: AT2
tissue	celltype	gene	padjH	mastfc	log2fc	alpha	refalpha
Lung	AT2	TMPRSS2	0	1.03956	18.3916	1	0
Lung	AT2	UTP25	0.00661645	1.03956	0.739621	0.0811881	0.034034
Lung	AT2	AC010503.4	0.0123963	1.03956	0.718116	0.0891089	0.0372372
Lung	AT2	SMIM30	0.0410958	1.03956	0.471062	0.176238	0.1003
Lung	AT2	NAXE	0.159205	1.03956	0.544683	0.184158	0.113313
Lung	AT2	IQANK1	0.198922	1.03956	0.837135	0.0633663	0.03003
Lung	AT2	UTY	0.271724	1.03956	0.915399	0.0693069	0.0314314
Lung	AT2	SLPI	0.655261	1.03956	0.33754	1	0.993794
Lung	AT2	ACE2	0	0.775743	17.7613	1	0
Lung	AT2	SDC4	0.00906494	0.737653	0.369289	0.964356	0.916917
Lung	AT2	SEPP1	0.204748	0.36088	0.404674	0.736634	0.758759
Lung	AT2	CXCL2	0.000351938	0.33024	0.765028	0.932673	0.859459
Lung	AT2	CCL20	0.000359087	0.302187	0.852012	0.518812	0.373173
Lung	AT2	C3	0.0847757	0.283306	0.465276	0.881188	0.824224
Lung	AT2	NNMT	0.000253405	0.262702	0.783215	0.750495	0.62983
Lung	AT2	PIGR	0.000246748	0.250044	0.617379	0.928713	0.848649
Lung	AT2	SFTPA2	0.0002476	0.235471	0.403311	0.99604	0.976577
Lung	AT2	HLA-DPB1	2.89893e-05	0.22624	0.476813	0.954455	0.876276
Lung	AT2	DMBT1	2.32251e-05	0.22498	0.620117	0.49901	0.42983
Lung	AT2	AQP3	0.00100251	0.214332	0.461016	0.948515	0.901902
Lung	AT2	HP	0.0025975	0.207049	0.422146	0.421782	0.372172
Lung	AT2	CXCL1	0.000288616	0.20271	0.915431	0.469307	0.328529
Lung	AT2	HLA-DPA1	0.000736601	0.197417	0.365329	0.958416	0.926126
Lung	AT2	SFTPA1	0.00474662	0.189933	0.36259	0.992079	0.965165
Lung	AT2	PGC	0.049584	0.187942	0.575371	0.841584	0.678679
Lung	AT2	ZFP36	0.0018083	0.185466	0.588553	0.887129	0.762162
Lung	AT2	LPL	3.30503e-05	0.174854	0.483064	0.645545	0.530931
Lung	AT2	SOCS3	0.00412671	0.173543	0.649855	0.831683	0.693694
Lung	AT2	CHI3L2	0.0158058	0.169505	0.506486	0.651485	0.551151
Lung	AT2	LRRK2	0.00755609	0.162642	0.372566	0.926733	0.874274
Lung	AT2	HLA-DRB1	0.00372058	0.161212	0.439949	0.960396	0.933734
Lung	AT2	CXCL8	0.026837	0.153667	0.651392	0.530693	0.416416
Lung	AT2	SCGB3A1	0.143766	0.150482	0.45966	0.60396	0.491291
Lung	AT2	TXNIP	0.0219776	0.146767	0.56164	0.70099	0.532933
Lung	AT2	ABCA3	0.00607553	0.144593	0.328802	0.932673	0.90951
Lung	AT2	TSC22D1	0.00347515	0.142858	0.361992	0.867327	0.788989
Lung	AT2	PLIN2	0.0118591	0.139062	-0.471889	0.756436	0.774374
Lung	AT2	ZFP36L1	0.0104998	0.137384	0.330215	0.928713	0.868669
Lung	AT2	JUN	0.0818017	0.136684	0.435764	0.954455	0.910711
Lung	AT2	FOS	0.0163438	0.135963	0.367325	0.928713	0.854254
Lung	AT2	HLA-DQA1	4.46243e-05	0.134652	0.638489	0.584158	0.421021
Lung	AT2	TFPI	0.0299033	0.13322	0.345422	0.89505	0.845846
Lung	AT2	NFKBIZ	0.0273643	0.133148	0.669263	0.760396	0.615616
Lung	AT2	NFKBIA	0.0406577	0.131565	0.459871	0.978218	0.941341
Lung	AT2	C4BPA	0.0179168	0.131541	0.58102	0.720792	0.52012
Lung	AT2	TNFSF10	0.000167244	0.131325	0.560577	0.524752	0.40981
Lung	AT2	NTN4	0.000171793	0.130663	0.566308	0.574257	0.434635
Lung	AT2	ELF3	0.00214507	0.127824	0.345296	0.946535	0.845646
Lung	AT2	PDZK1IP1	0.00398766	0.127221	0.483237	0.740594	0.634835
Lung	AT2	FTH1	0.561243	0.126685	-0.464814	1	0.9996
Lung	AT2	NFIA	0.000217325	0.126364	0.628487	0.590099	0.447648
Lung	AT2	STEAP4	0.00790306	0.124739	0.504752	0.734653	0.61041
Lung	AT2	ICAM1	0.0436048	0.123663	0.421435	0.849505	0.787387
Lung	AT2	CTSS	0.000691614	0.123435	0.537478	0.627723	0.489289
Lung	AT2	DHCR24	0.00623793	0.123393	0.327717	0.938614	0.904505
Lung	AT2	MAST4	0.000287545	0.120721	0.492638	0.643564	0.508509
Lung	AT2	ATP11A	0.00275303	0.1207	0.407606	0.730693	0.604404
Lung	AT2	NFIX	0.000156458	0.11902	0.423356	0.607921	0.459259
Lung	AT2	ACSL5	0.000859818	0.11781	0.467113	0.611881	0.511311
Lung	AT2	JUND	0.0590449	0.117409	0.378835	0.89703	0.791992
Lung	AT2	ALOX15B	0.00347515	0.116934	0.325787	0.760396	0.66046
Lung	AT2	RBM47	0.00153032	0.116186	0.380401	0.748515	0.646647
Lung	AT2	RNF145	0.0562411	0.115584	0.43766	0.932673	0.867267
Lung	AT2	SAA1	0.0207769	0.114579	0.552367	0.336634	0.30991
Lung	AT2	P3H2	1.84754e-05	0.114472	0.525394	0.556436	0.413814
Lung	AT2	LPCAT1	0.0113734	0.114267	0.449015	0.962376	0.905305
Lung	AT2	ZNF385B	0.00396981	0.113501	0.44607	0.671287	0.565766
Lung	AT2	AQP1	0.106943	0.113443	0.352847	0.764356	0.644845
Lung	AT2	RHOB	0.111603	0.112212	0.498519	0.790099	0.672072
Lung	AT2	HMOX1	0.00299459	0.112173	0.46624	0.605941	0.505506
Lung	AT2	CRTAC1	0.00111194	0.110798	0.469567	0.639604	0.497497
Lung	AT2	C11orf96	0.0619577	0.110204	0.340672	0.869307	0.766967
Lung	AT2	AKAP13	0.0426579	0.109851	0.436935	0.875248	0.804204
Lung	AT2	HLA-DMA	0.0140359	0.109295	0.390049	0.811881	0.764364
Lung	AT2	ITGB6	0.00547331	0.109134	0.414103	0.720792	0.613213
Lung	AT2	NEAT1	0.0799656	0.106985	0.369684	0.99802	0.99039
Lung	AT2	RND1	0.00590704	0.106952	1.03317	0.473267	0.26987
Lung	AT2	CEBPA	0.0273217	0.105671	0.482122	0.6	0.46006
Lung	AT2	GALE	0.00101999	0.104387	-0.348187	0.69505	0.688889
Lung	AT2	NEDD9	0.0111767	0.10418	0.397756	0.70099	0.605806
Lung	AT2	HSD17B6	0.000479319	0.103284	0.402897	0.683168	0.558959
Lung	AT2	GPATCH4	0.00010127	0.101845	-0.393272	0.49505	0.52973
Lung	AT2	SDC1	0.00658614	0.100901	0.370108	0.661386	0.587588
Lung	AT2	SPINK5	0.00152314	0.0998348	0.574162	0.417822	0.341942
Lung	AT2	GALNT10	0.000125007	0.0995665	0.35164	0.554455	0.467467
Lung	AT2	ACSL4	0.0289755	0.0994293	0.411338	0.681188	0.617417
Lung	AT2	ETV1	0.00145361	0.0992333	0.50178	0.70495	0.543343
Lung	AT2	CSF3	5.56671e-05	0.0990768	0.937441	0.388119	0.197197
Lung	AT2	ST3GAL1	4.83288e-06	0.0985374	0.452781	0.49703	0.37958
Lung	AT2	TMEM97	0.00229058	0.0985152	0.364565	0.768317	0.666266
Lung	AT2	FLRT3	0.00257152	0.09765	0.421089	0.655446	0.521121
Lung	AT2	KLF5	0.0273217	0.0968083	0.406277	0.778218	0.678879
Lung	AT2	CSRNP1	0.000473728	0.0966218	0.556542	0.483168	0.332733
Lung	AT2	LGALSL	0.000412095	0.0961578	0.428465	0.449505	0.354955
Lung	AT2	NCOA7	0.0922179	0.0956767	0.342115	0.752475	0.711111
Lung	AT2	PUM1	4.46243e-05	0.0948159	0.451358	0.538614	0.401401
Lung	AT2	ACSS2	0.000779683	0.0939989	0.362588	0.651485	0.546747
Lung	AT2	CA2	0.0046776	0.0934183	0.365555	0.623762	0.521722
Lung	AT2	PLA2G1B	0.0299585	0.0933395	0.611079	0.716832	0.546346
Lung	AT2	DLC1	0.0327807	0.0921156	0.33143	0.841584	0.736937
Lung	AT2	IRX3	0.0111982	0.090557	0.335085	0.712871	0.593994
Lung	AT2	ARFGEF3	0.00142336	0.0882144	0.456766	0.552475	0.434034
Lung	AT2	RBM3	0.0409241	0.0871201	0.348446	0.891089	0.836637
Lung	AT2	FBP1	0.0295067	0.0862116	0.356465	0.647525	0.57978
Lung	AT2	PARM1	0.000127343	0.0859104	0.361809	0.762376	0.632032
Lung	AT2	ELL2	1.71696e-05	0.0833442	0.480251	0.415842	0.292292
Lung	AT2	JUNB	0.234323	0.0829105	0.34527	0.934653	0.904304
Lung	AT2	EGFL7	5.96424e-05	0.0828909	-0.429531	0.368317	0.424024
Lung	AT2	GNAQ	0.0217547	0.0815885	0.382359	0.734653	0.641441
Lung	AT2	DUOX1	0.0172153	0.081448	0.333337	0.831683	0.722923
Lung	AT2	WWC3	0.0228723	0.0813335	0.403352	0.6	0.505906
Lung	AT2	IL1R1	0.029183	0.0812495	0.454721	0.548515	0.45986
Lung	AT2	RGS16	0.0149194	0.0809212	0.577043	0.70099	0.565766
Lung	AT2	CYB5A	0.0190647	0.0808392	0.350487	1	0.995996
Lung	AT2	ABHD2	0.00578212	0.0798976	0.347022	0.627723	0.520521
Lung	AT2	PPP2R5C	0.0135126	0.0798616	0.387376	0.716832	0.62002
Lung	AT2	IL6ST	0.0608194	0.0793499	0.44665	0.679208	0.6002
Lung	AT2	RASEF	0.00233163	0.079089	0.457845	0.409901	0.308108
Lung	AT2	SH3BGRL	0.00267453	0.0786802	0.440776	0.576238	0.477277
Lung	AT2	ARMC9	0.0334405	0.078653	0.405677	0.629703	0.558959
Lung	AT2	SOCS2	0.0160778	0.0785667	0.860248	0.378218	0.243443
Lung	AT2	GKN2	0.196267	0.0784684	0.33955	0.845545	0.788989
Lung	AT2	ORM2	0.00115164	0.0784217	0.346372	0.318812	0.33013
Lung	AT2	KLHL24	0.0285062	0.0782821	0.542055	0.49703	0.35996
Lung	AT2	FAM84B	0.00689992	0.0778253	0.5054	0.469307	0.351952
Lung	AT2	RPS6KA2	0.059574	0.0776517	0.385867	0.687129	0.598398
Lung	AT2	MT2A	0.319814	0.0767332	-0.723934	0.837624	0.867067
Lung	AT2	EDEM1	0.000650549	0.0761164	0.400025	0.550495	0.431632
Lung	AT2	CFI	0.000633021	0.0759764	0.523412	0.548515	0.415616
Lung	AT2	ROS1	7.11989e-06	0.0751478	0.534407	0.405941	0.273874
Lung	AT2	PPP2R5E	0.0210272	0.0750243	0.387003	0.489109	0.42963
Lung	AT2	SETD7	0.00011826	0.0748434	0.473186	0.407921	0.312312
Lung	AT2	CITED2	0.298605	0.0746623	0.574738	0.823762	0.735736
Lung	AT2	MRPL37	0.012706	0.0743698	-0.396471	0.564356	0.604404
Lung	AT2	IVD	0.00135328	0.0741625	0.384326	0.576238	0.477277
Lung	AT2	MAP3K8	0.00381291	0.0737162	0.603914	0.50297	0.368368
Lung	AT2	LETMD1	0.0284864	0.0736419	0.374923	0.554455	0.489489
Lung	AT2	RBL2	0.00770555	0.0736307	0.426117	0.451485	0.372372
Lung	AT2	FGG	0.0630443	0.0736163	0.9778	0.374257	0.263063
Lung	AT2	PPP1R10	0.00359085	0.0733985	0.538268	0.455446	0.347948
Lung	AT2	FHDC1	0.000263489	0.0728685	0.409069	0.413861	0.310711
Lung	AT2	NUDT16	0.0649366	0.0724867	0.347275	0.69901	0.639039
Lung	AT2	NR4A1	0.226609	0.0724862	0.489539	0.538614	0.401602
Lung	AT2	ATP8A2	0.00529871	0.0720698	0.646599	0.342574	0.227227
Lung	AT2	ZBTB20	0.00453745	0.0719224	0.404659	0.40198	0.310911
Lung	AT2	PLA2G10	0.0194832	0.071756	0.888641	0.443564	0.267467
Lung	AT2	RBM26	0.000363525	0.0717333	0.343562	0.493069	0.403804
Lung	AT2	YTHDC1	0.00123728	0.0715663	0.333902	0.534653	0.444044
Lung	AT2	KLF6	0.0217252	0.0714598	0.383689	0.871287	0.748549
Lung	AT2	FTL	0.131903	0.0713991	-0.529702	1	0.9996
Lung	AT2	USO1	0.0516661	0.070852	0.36717	0.554455	0.513914
Lung	AT2	MYCBP2	0.000315452	0.0699381	0.39978	0.429703	0.341141
Lung	AT2	RPS26	0.0837936	0.0698876	-0.354542	0.990099	0.99039
Lung	AT2	ZC3H12A	0.00101999	0.0696272	0.530893	0.423762	0.286887
Lung	AT2	FGGY	0.0514208	0.0694147	0.523244	0.887129	0.812412
Lung	AT2	SERPINA1	0.192145	0.0693286	-0.377756	0.970297	0.951952
Lung	AT2	TFCP2L1	0.000361346	0.0690164	0.589206	0.439604	0.28989
Lung	AT2	PCM1	0.0128337	0.0688764	0.322834	0.554455	0.485285
Lung	AT2	EIF3I	0.0911033	0.067794	-0.393259	0.825743	0.828829
Lung	AT2	CYB5R4	2.06262e-06	0.0676923	0.591245	0.273267	0.17978
Lung	AT2	PPP1R12B	0.000167592	0.0670688	0.698173	0.29901	0.192392
Lung	AT2	BMP2	0.00283104	0.0669992	0.461635	0.455446	0.308509
Lung	AT2	ARRDC3	0.0348352	0.0664226	0.495356	0.540594	0.434034
Lung	AT2	PTK2B	0.000326795	0.0664001	0.57734	0.376238	0.263664
Lung	AT2	CXCL3	0.156286	0.066313	0.652482	0.473267	0.369169
Lung	AT2	REL	0.0634738	0.0662427	0.513153	0.59802	0.462863
Lung	AT2	TNFAIP3	0.118628	0.0656361	0.499577	0.370297	0.261261
Lung	AT2	ADGRF5	0.203099	0.0651789	0.429372	0.80198	0.726326
Lung	AT2	LARP4B	0.000830682	0.0647549	0.546008	0.419802	0.297497
Lung	AT2	FNDC3A	0.000167244	0.0647307	0.360943	0.372277	0.283283
Lung	AT2	ZNF148	0.000320962	0.0643939	0.446534	0.417822	0.322723
Lung	AT2	DAXX	7.33594e-06	0.0643772	0.33148	0.334653	0.256857
Lung	AT2	GAREM1	2.72614e-05	0.0638732	0.519165	0.340594	0.235035
Lung	AT2	TGIF1	0.0016009	0.0637567	0.328228	0.59802	0.501902
Lung	AT2	XAGE2	0.00506854	0.0633631	1.62873	0.0712871	0.0284284
Lung	AT2	PIGA	0.00805347	0.0632552	0.608325	0.453465	0.307107
Lung	AT2	HMGCS1	0.255945	0.0631904	0.355864	0.617822	0.511111
Lung	AT2	PJA2	0.000352261	0.0630219	0.381144	0.455446	0.338539
Lung	AT2	SECISBP2L	0.0318763	0.0623505	0.417032	0.726733	0.575375
Lung	AT2	CCNL1	0.280523	0.0622384	0.509421	0.80198	0.7003
Lung	AT2	NUFIP2	0.0012986	0.0620326	0.346363	0.522772	0.416416
Lung	AT2	VEGFB	0.0054198	0.0619248	0.42861	0.380198	0.285686
Lung	AT2	S100A13	0.174101	0.0618813	0.537829	0.756436	0.632833
Lung	AT2	GOLPH3L	0.000121145	0.0618159	0.389453	0.30297	0.232432
Lung	AT2	AGO2	0.000166	0.0617053	0.450039	0.394059	0.287287
Lung	AT2	ID4	0.0905025	0.0615701	0.469142	0.568317	0.444845
Lung	AT2	UBP1	0.00236219	0.0615416	0.432016	0.340594	0.266466
Lung	AT2	SMIM19	0.101478	0.0614793	0.410199	0.471287	0.417818
Lung	AT2	SEZ6L2	0.00117868	0.0614093	0.4084	0.431683	0.331732
Lung	AT2	KIDINS220	0.00169097	0.0609588	0.481898	0.546535	0.413013
Lung	AT2	FBXW4	0.00468952	0.0603356	0.499915	0.392079	0.285085
Lung	AT2	MAT2B	0.00199964	0.0602026	0.416836	0.390099	0.30951
Lung	AT2	MBP	0.018382	0.0600437	0.375522	0.415842	0.352352
Lung	AT2	PARD6B	0.00298832	0.0599268	0.413558	0.562376	0.423423
Lung	AT2	NPTN	0.0018647	0.0596754	0.535415	0.332673	0.227628
Lung	AT2	CPD	0.0125026	0.0596365	0.382107	0.483168	0.426426
Lung	AT2	PDPK1	0.00441055	0.0595987	0.453622	0.467327	0.373774
Lung	AT2	NASP	0.0185589	0.0593686	0.389195	0.465347	0.393794
Lung	AT2	WIF1	0.1853	0.0593424	0.454504	0.829703	0.756356
Lung	AT2	GGCX	0.00793356	0.059287	0.334934	0.49901	0.41001
Lung	AT2	MAGT1	0.000243755	0.0592793	0.366741	0.451485	0.364164
Lung	AT2	FBXO38	2.93278e-06	0.0592392	0.588369	0.261386	0.167367
Lung	AT2	MECOM	0.0292895	0.0585415	0.427892	0.564356	0.464264
Lung	AT2	BFAR	0.000691365	0.0584833	0.327686	0.691089	0.580581
Lung	AT2	CTBS	0.00251066	0.0584471	0.360198	0.253465	0.206807
Lung	AT2	PCF11	0.0971925	0.0581278	0.491268	0.413861	0.342943
Lung	AT2	AHR	0.00609355	0.0581136	0.362401	0.544554	0.435435
Lung	AT2	MARK2	2.98143e-05	0.0580495	0.473593	0.318812	0.227427
Lung	AT2	CPB2	0.12011	0.0580187	0.67201	0.461386	0.30971
Lung	AT2	IL4R	0.000662171	0.0577279	0.390955	0.273267	0.206006
Lung	AT2	LRRC8B	7.38918e-05	0.0576453	0.474543	0.30297	0.216817
Lung	AT2	GAPDH	0.206865	0.0575112	-0.399627	0.986139	0.988388
Lung	AT2	FCHO2	0.00115164	0.0573551	0.558927	0.429703	0.287688
Lung	AT2	KLF13	0.0792867	0.057284	0.530195	0.526733	0.401802
Lung	AT2	MDH2	0.0942584	0.0570787	-0.324438	0.849505	0.849049
Lung	AT2	RASGRF1	0.165318	0.0568816	0.348973	0.469307	0.399199
Lung	AT2	GPCPD1	0.000328439	0.0566171	0.428467	0.368317	0.288689
Lung	AT2	AFTPH	1.71696e-05	0.0565491	0.435604	0.372277	0.263864
Lung	AT2	MED24	0.00874898	0.0565299	0.620923	0.348515	0.273473
Lung	AT2	BAIAP2	0.0466998	0.0562426	0.49187	0.639604	0.538338
Lung	AT2	AHCYL2	0.159302	0.0558169	0.380822	0.518812	0.447447
Lung	AT2	SGK1	0.0663388	0.0556762	0.711275	0.4	0.281882
Lung	AT2	GADD45B	0.101188	0.0553425	0.63212	0.756436	0.606607
Lung	AT2	LIMA1	0.0029563	0.0553241	0.40019	0.421782	0.336136
Lung	AT2	LYST	0.00112537	0.0552021	0.502742	0.293069	0.214014
Lung	AT2	PYCR1	0.0922592	0.0551824	-0.375124	0.439604	0.531331
Lung	AT2	PTPRG	0.0242854	0.0550458	0.374901	0.433663	0.368569
Lung	AT2	CLK1	0.00336997	0.0549427	0.335933	0.60198	0.484484
Lung	AT2	AKAP1	0.00123753	0.0549324	0.391499	0.50297	0.392793
Lung	AT2	SLC25A25	0.0269599	0.0548737	0.681573	0.29505	0.210811
Lung	AT2	FMO5	0.00273513	0.0546915	0.514122	0.483168	0.342142
Lung	AT2	RNASE1	0.489585	0.0544695	0.390779	0.978218	0.962763
Lung	AT2	SNX30	0.121655	0.0544174	0.326444	0.588119	0.492893
Lung	AT2	GCC2	0.0532738	0.0543176	0.378195	0.423762	0.353754
Lung	AT2	TOP2B	2.93278e-06	0.0543102	0.404258	0.390099	0.276476
Lung	AT2	DUSP16	0.000315452	0.0541038	0.521741	0.340594	0.23984
Lung	AT2	PNRC1	0.43648	0.0539743	0.390727	0.881188	0.816617
Lung	AT2	MTURN	0.0429512	0.0539229	0.610063	0.358416	0.261461
Lung	AT2	RAB3D	0.00818498	0.0537892	0.348936	0.332673	0.262462
Lung	AT2	ARID4A	0.00090283	0.0531871	0.451767	0.368317	0.272272
Lung	AT2	HBP1	0.00698527	0.0531096	0.529141	0.4	0.274474
Lung	AT2	DGAT1	3.52705e-05	0.0529347	0.4035	0.30099	0.22042
Lung	AT2	INTS3	9.75202e-05	0.0522076	0.511552	0.340594	0.244244
Lung	AT2	C16orf72	0.00111194	0.0521815	0.371433	0.429703	0.33994
Lung	AT2	ABCD3	0.00544675	0.0521712	0.346414	0.477228	0.3998
Lung	AT2	HERPUD1	0.517358	0.0519768	0.345246	0.857426	0.808008
Lung	AT2	NFIL3	0.00890553	0.0517022	0.537821	0.318812	0.220821
Lung	AT2	POLR2A	0.00225822	0.0516804	0.434418	0.332673	0.255656
Lung	AT2	GPAM	0.000860147	0.0516478	0.582854	0.251485	0.165766
Lung	AT2	FOSL2	0.00645883	0.0511278	0.461513	0.407921	0.312513
Lung	AT2	RRAD	0.0866705	0.0510667	0.6764	0.433663	0.304104
Lung	AT2	ATXN1	0.000479319	0.0508855	0.484679	0.338614	0.242242
Lung	AT2	PIAS1	0.00504396	0.0508711	0.425208	0.340594	0.267067
Lung	AT2	CD83	0.0242706	0.050849	0.667647	0.293069	0.197397
Lung	AT2	PLIN3	5.96541e-05	0.0506505	0.336591	0.30495	0.243844
Lung	AT2	TCF7L1	0.000607434	0.0506386	0.407355	0.340594	0.25025
Lung	AT2	MMP15	0.000124404	0.0505428	0.383525	0.29505	0.214414
Lung	AT2	SLC43A2	0.00184166	0.0504924	0.549808	0.293069	0.202202
Lung	AT2	STAG2	0.000161025	0.0502637	0.473677	0.382178	0.271471
Lung	AT2	IMPAD1	0.000111782	0.0501539	0.349351	0.407921	0.321722
Lung	AT2	TRAF3IP2	0.000375908	0.0498785	0.355417	0.247525	0.188989
Lung	AT2	ITPKC	0.0011915	0.0498515	0.534571	0.40396	0.276076
Lung	AT2	CACFD1	0.0248454	0.0498341	0.653453	0.306931	0.219419
Lung	AT2	PML	0.00286048	0.0497988	0.519433	0.269307	0.205806
Lung	AT2	2020-03-09	0.000287545	0.0496258	0.373278	0.330693	0.249449
Lung	AT2	FAH	0.0209232	0.0495981	-0.490404	0.558416	0.622623
Lung	AT2	NFAT5	0.000145313	0.0495824	0.337742	0.433663	0.324925
Lung	AT2	SQSTM1	0.45763	0.0493398	-0.61054	0.952475	0.959359
Lung	AT2	RDH10	0.00422956	0.0486484	0.331153	0.49901	0.416416
Lung	AT2	TOMM22	0.0777154	0.0485429	-0.397524	0.691089	0.722122
Lung	AT2	BAG3	0.248407	0.0483299	0.345505	0.50495	0.486086
Lung	AT2	PTP4A3	0.0407829	0.0482683	0.462027	0.352475	0.274074
Lung	AT2	PRKAB1	0.00609355	0.0480901	0.440037	0.322772	0.250651
Lung	AT2	CACNA2D2	0.0248454	0.0480779	0.343355	0.574257	0.431431
Lung	AT2	CASP7	0.000957277	0.0480482	0.38717	0.223762	0.168168
Lung	AT2	CCDC88C	2.32251e-05	0.048026	0.468124	0.285149	0.186386
Lung	AT2	SRM	0.20202	0.0479644	-0.475838	0.625743	0.692092
Lung	AT2	SMURF2	0.000330248	0.0478242	0.395211	0.318812	0.224424
Lung	AT2	HLA-DMB	0.108045	0.0476857	0.362302	0.423762	0.370571
Lung	AT2	CA12	0.000235467	0.047516	0.352239	0.318812	0.235836
Lung	AT2	SS18	0.00153423	0.0474702	0.41013	0.348515	0.275876
Lung	AT2	B4GALT5	0.024975	0.0473349	0.404135	0.40198	0.312112
Lung	AT2	RCOR1	2.06544e-05	0.047154	0.358583	0.40396	0.290691
Lung	AT2	FOSB	0.443903	0.0470108	0.460417	0.594059	0.439239
Lung	AT2	TAPT1	0.0058087	0.0469411	0.548312	0.328713	0.22983
Lung	AT2	RAPGEF5	0.00287445	0.0469121	0.693814	0.316832	0.197598
Lung	AT2	RYBP	0.00116244	0.0467759	0.464787	0.487129	0.344144
Lung	AT2	PER1	0.169794	0.0467022	0.50823	0.550495	0.423624
Lung	AT2	CHPF2	0.00175064	0.0465258	0.714496	0.20396	0.127528
Lung	AT2	YPEL5	0.172235	0.0463953	0.362461	0.627723	0.522122
Lung	AT2	MTG2	0.0016009	0.04633	0.653857	0.221782	0.173173
Lung	AT2	JDP2	0.0038296	0.0462463	0.382592	0.356436	0.25966
Lung	AT2	TOMM40	0.000358582	0.0461727	-0.481217	0.534653	0.592993
Lung	AT2	IGF2R	0.00675267	0.0459557	0.438699	0.352475	0.280881
Lung	AT2	SLC11A2	0.0546372	0.0458506	0.411782	0.390099	0.337337
Lung	AT2	RALGDS	0.0394039	0.0456539	0.95474	0.263366	0.152753
Lung	AT2	TRPM7	1.05331e-05	0.0455721	0.416109	0.289109	0.193994
Lung	AT2	UNC13B	0.0164683	0.0455377	0.50787	0.429703	0.324925
Lung	AT2	QPRT	0.0394504	0.0455149	0.35451	0.281188	0.216216
Lung	AT2	SCPEP1	0.0172153	0.0453626	0.324053	0.572277	0.491091
Lung	AT2	HSD17B11	0.0297443	0.0452488	0.770939	0.552475	0.396196
Lung	AT2	PIP5K1B	0.0222337	0.0451175	0.36003	0.50099	0.398599
Lung	AT2	TSC22D2	0.00266932	0.0450497	0.47254	0.310891	0.228228
Lung	AT2	FZD5	0.119703	0.044987	0.368676	0.417822	0.35976
Lung	AT2	ORMDL3	0.00122389	0.0449733	0.427176	0.356436	0.256857
Lung	AT2	PCSK9	0.0118207	0.044927	0.488813	0.277228	0.191191
Lung	AT2	LRRC36	0.0051306	0.0447658	0.603001	0.277228	0.171772
Lung	AT2	HSPA6	0.0532738	0.0446297	0.409904	0.249505	0.209009
Lung	AT2	PNO1	0.00470116	0.0445258	-0.345898	0.407921	0.45986
Lung	AT2	GOT1	0.0022514	0.0445071	-0.325577	0.493069	0.542142
Lung	AT2	ESYT2	0.0119733	0.04436	0.346063	0.332673	0.267267
Lung	AT2	PPTC7	0.000699435	0.0442896	0.421942	0.394059	0.285285
Lung	AT2	CASK	0.000450336	0.0442748	0.391272	0.340594	0.258058
Lung	AT2	NUP153	7.83088e-05	0.0442142	0.531114	0.259406	0.162963
Lung	AT2	DDX17	0.410616	0.0441909	0.324508	0.839604	0.787988
Lung	AT2	PELI1	0.0255362	0.044064	0.459674	0.372277	0.278879
Lung	AT2	BAZ2B	0.000706703	0.0440585	0.424279	0.386139	0.287087
Lung	AT2	PWWP2B	0.00337329	0.0440547	0.481471	0.239604	0.178979
Lung	AT2	SNX13	3.64096e-06	0.0439185	0.440578	0.310891	0.214214
Lung	AT2	SLC37A1	7.83088e-05	0.0439164	0.548519	0.194059	0.12012
Lung	AT2	PFKFB3	0.0394438	0.0438862	0.405015	0.279208	0.212012
Lung	AT2	CLN5	0.00529871	0.0437975	0.322043	0.384158	0.324725
Lung	AT2	ITPRIPL2	0.00158628	0.043792	0.498214	0.376238	0.28969
Lung	AT2	SKI	2.32251e-05	0.0436999	0.414215	0.245545	0.160561
Lung	AT2	TNIK	0.0154495	0.0434931	0.384759	0.394059	0.316917
Lung	AT2	FUT8	0.000132013	0.0434663	0.699352	0.251485	0.147548
Lung	AT2	RUVBL2	0.00641549	0.0434388	-0.397159	0.439604	0.495495
Lung	AT2	ZMYND8	0.00186059	0.0434311	0.329019	0.439604	0.350751
Lung	AT2	FMNL2	0.00352369	0.0432455	0.435588	0.306931	0.242843
Lung	AT2	HOXD1	0.0357654	0.0431578	0.652766	0.243564	0.167768
Lung	AT2	TMEM56	0.105299	0.0429776	0.35843	0.326733	0.282082
Lung	AT2	FAM118B	0.0025144	0.0426628	0.4202	0.342574	0.276677
Lung	AT2	FAM110A	0.00229907	0.0426259	0.361217	0.237624	0.188388
Lung	AT2	RRP7A	0.00205209	0.042519	-0.433413	0.479208	0.528529
Lung	AT2	TNRC6B	0.0111313	0.0424513	0.425668	0.457426	0.359159
Lung	AT2	SCGB3A2	0.0535028	0.0423128	1.05608	0.69505	0.4997
Lung	AT2	ANKRD28	0.000166923	0.0422629	0.371108	0.508911	0.39039
Lung	AT2	ARG2	0.00205707	0.041992	-0.36318	0.338614	0.386587
Lung	AT2	NCMAP	0.0649724	0.0418615	0.464193	0.20396	0.161962
Lung	AT2	ARHGAP32	0.00301567	0.0418545	0.553586	0.283168	0.192192
Lung	AT2	ING2	0.023284	0.0417721	0.379895	0.394059	0.312713
Lung	AT2	TNC	0.00851393	0.0416816	0.495962	0.2	0.134334
Lung	AT2	ANKRD10	0.000500244	0.0415752	0.383059	0.443564	0.343744
Lung	AT2	AGTR2	0.007588	0.0415725	0.837205	0.194059	0.101101
Lung	AT2	PHACTR2	0.0026301	0.04152	0.323917	0.425743	0.334134
Lung	AT2	SOAT1	2.72614e-05	0.0414995	0.347367	0.322772	0.245045
Lung	AT2	METTL16	0.000152939	0.0414869	0.380647	0.30099	0.224424
Lung	AT2	ZNF292	0.000263489	0.0413096	0.437097	0.322772	0.228228
Lung	AT2	SEMA4B	0.000150767	0.0412521	0.338188	0.30495	0.228829
Lung	AT2	FEM1C	0.01216	0.0412473	0.371788	0.370297	0.281281
Lung	AT2	ST5	0.0018083	0.0412233	0.394809	0.4	0.308909
Lung	AT2	PLCXD1	0.00450871	0.0411719	0.597535	0.253465	0.174174
Lung	AT2	ACADSB	0.144755	0.0411301	0.51016	0.390099	0.304905
Lung	AT2	PTK2	5.56671e-05	0.0410402	0.377437	0.378218	0.284685
Lung	AT2	RRP9	0.00232147	0.0409999	-0.351264	0.392079	0.437638
Lung	AT2	FOLR1	0.00441055	0.0409959	0.431307	0.859406	0.745546
Lung	AT2	HSPBP1	0.00223515	0.0408634	-0.406967	0.358416	0.408609
Lung	AT2	PRMT1	0.168888	0.0408136	-0.330229	0.663366	0.718118
Lung	AT2	KCNQ1	0.000342487	0.0407364	0.365167	0.354455	0.274074
Lung	AT2	MTHFR	0.00758943	0.0407318	0.485074	0.29505	0.214414
Lung	AT2	EEF2KMT	0.00383256	0.0406583	-0.434856	0.255446	0.313714
Lung	AT2	DOK4	0.00102349	0.0405659	0.33721	0.413861	0.323524
Lung	AT2	SESTD1	0.0401218	0.0404781	0.450181	0.451485	0.355355
Lung	AT2	G0S2	0.00198226	0.0401596	-0.469137	0.312871	0.344344
Lung	AT2	ST7	0.0076731	0.0400391	0.372395	0.419802	0.322523
Lung	AT2	SLC16A10	0.00881582	0.0398851	0.883289	0.213861	0.121722
Lung	AT2	CACHD1	0.00752365	0.0397439	0.513135	0.247525	0.183784
Lung	AT2	CRYL1	0.000305809	0.0397244	0.497096	0.281188	0.187187
Lung	AT2	PPP6R3	0.00422152	0.0397186	0.349145	0.314851	0.242242
Lung	AT2	TBC1D15	0.00294426	0.0395291	0.458418	0.318812	0.239239
Lung	AT2	ANKRD13A	0.00173823	0.0394484	0.38343	0.376238	0.286086
Lung	AT2	SFXN4	5.56671e-05	0.0394474	-0.416196	0.354455	0.393594
Lung	AT2	TLE1	0.00555068	0.0393094	0.564639	0.211881	0.142743
Lung	AT2	TRAPPC8	0.00134666	0.0393029	0.521489	0.211881	0.148549
Lung	AT2	NPM3	0.0169243	0.0392567	-0.556408	0.485149	0.558559
Lung	AT2	SNRPD1	0.220275	0.0390572	-0.345212	0.772277	0.793393
Lung	AT2	NARF	0.00202618	0.039049	0.423978	0.293069	0.228629
Lung	AT2	EAF1	0.00179582	0.0389962	0.400593	0.281188	0.215215
Lung	AT2	NR1D2	0.0479457	0.0389834	0.50332	0.338614	0.253053
Lung	AT2	TMEM164	0.0310125	0.0389615	0.359626	0.415842	0.32993
Lung	AT2	SIPA1L1	7.43902e-05	0.0389429	0.361692	0.30297	0.219419
Lung	AT2	CFH	0.00822735	0.0388343	0.345463	0.170297	0.141542
Lung	AT2	PEBP4	0.0798912	0.0387389	0.347132	0.936634	0.907508
Lung	AT2	FNIP2	0.251952	0.0386398	0.399571	0.643564	0.559359
Lung	AT2	SMPDL3B	0.000166923	0.0386077	0.389979	0.433663	0.331131
Lung	AT2	FOXJ3	0.00204072	0.0385273	0.550452	0.243564	0.169369
Lung	AT2	AREG	0.335191	0.0385144	0.647126	0.766337	0.675876
Lung	AT2	STAM2	9.5505e-05	0.0384803	0.375928	0.271287	0.203003
Lung	AT2	SNX29	0.0193821	0.0384344	0.472921	0.221782	0.171171
Lung	AT2	SERINC5	0.0430819	0.0382621	0.443887	0.306931	0.243844
Lung	AT2	UBE2O	0.000531522	0.0382219	0.694812	0.176238	0.111311
Lung	AT2	POLD2	0.0314243	0.0382161	-0.371497	0.556436	0.605005
Lung	AT2	TNKS	0.0129647	0.0381486	0.55539	0.168317	0.113514
Lung	AT2	CGNL1	0.00453745	0.0374242	0.405979	0.336634	0.244845
Lung	AT2	ANGEL2	0.0098457	0.0373892	0.468141	0.178218	0.130731
Lung	AT2	MRPL9	0.0615314	0.0373729	-0.396778	0.461386	0.52012
Lung	AT2	UCHL3	0.00205209	0.0371726	-0.39294	0.510891	0.567968
Lung	AT2	ATF3	0.094342	0.0371404	0.401137	0.613861	0.4999
Lung	AT2	RICTOR	0.00591572	0.0371077	0.35447	0.368317	0.27968
Lung	AT2	ERAP1	5.56671e-05	0.0370844	0.328946	0.20396	0.141141
Lung	AT2	CEP350	0.00313903	0.037052	0.424525	0.30297	0.228629
Lung	AT2	SETX	0.000243701	0.0369886	0.480216	0.251485	0.165365
Lung	AT2	PPIF	0.00524007	0.0369768	-0.323873	0.354455	0.415015
Lung	AT2	BPGM	0.0266073	0.0369761	0.417965	0.253465	0.210811
Lung	AT2	DCAF5	0.0587878	0.0369154	0.345202	0.322772	0.268268
Lung	AT2	AASS	0.000363525	0.0368511	0.41462	0.283168	0.203604
Lung	AT2	SCTR	0.000151005	0.0367819	0.479516	0.340594	0.22042
Lung	AT2	HS2ST1	2.30335e-05	0.0367646	0.545231	0.184158	0.113714
Lung	AT2	TGFBR1	3.66989e-05	0.0365893	0.614232	0.152475	0.0852853
Lung	AT2	MAN2B2	0.000615839	0.0365786	0.906742	0.128713	0.0716717
Lung	AT2	ALDH3B1	0.18048	0.0365734	0.445572	0.419802	0.344745
Lung	AT2	ID2	0.14329	0.0362794	0.399323	0.528713	0.401001
Lung	AT2	FXYD3	0.00396322	0.03626	0.368531	0.89505	0.829429
Lung	AT2	NARS2	0.109318	0.0362585	0.391024	0.279208	0.240841
Lung	AT2	LENG8	0.00175434	0.0362425	0.390289	0.390099	0.291692
Lung	AT2	PON3	0.0731536	0.0362328	0.34401	0.617822	0.566767
Lung	AT2	TNRC6C	0.0234357	0.0362276	0.536762	0.19802	0.140941
Lung	AT2	C8orf34-AS1	0.107394	0.0361692	0.60782	0.338614	0.234434
Lung	AT2	ACADL	0.0132331	0.0359851	0.392443	0.370297	0.306106
Lung	AT2	KLHL2	0.0327807	0.0359738	0.340313	0.376238	0.327127
Lung	AT2	REV1	0.00304316	0.0359724	0.337576	0.421782	0.346547
Lung	AT2	DOCK9	0.125808	0.0358173	0.383726	0.358416	0.298699
Lung	AT2	MAFB	0.00292951	0.035787	0.535919	0.170297	0.102102
Lung	AT2	PGM2L1	0.00208521	0.0357287	0.446423	0.209901	0.151752
Lung	AT2	ZNF688	0.00743693	0.0357217	0.367038	0.225743	0.177778
Lung	AT2	CPSF7	5.96424e-05	0.0357012	0.349633	0.291089	0.207808
Lung	AT2	ACBD4	5.96424e-05	0.035542	0.487916	0.142574	0.0854855
Lung	AT2	ZFYVE16	0.000486833	0.0354898	0.452876	0.237624	0.171772
Lung	AT2	ZNF106	0.267612	0.0353657	0.342035	0.607921	0.545345
Lung	AT2	DIP2B	2.59697e-06	0.0353609	0.488297	0.190099	0.111712
Lung	AT2	TXNDC11	0.0404315	0.0352857	0.337979	0.487129	0.4004
Lung	AT2	GLCCI1	0.1271	0.0352289	0.672606	0.30099	0.204805
Lung	AT2	PLPP3	0.000746775	0.0351088	0.569132	0.324752	0.203003
Lung	AT2	HK2	0.010452	0.0349747	0.328292	0.453465	0.361361
Lung	AT2	AIMP2	0.0018962	0.0348532	-0.394834	0.413861	0.466667
Lung	AT2	IFT80	0.0475581	0.0348335	0.6957	0.275248	0.183183
Lung	AT2	CAPN7	0.000231255	0.0347176	0.435943	0.249505	0.176777
Lung	AT2	ARMC7	0.000129827	0.0346506	0.373898	0.194059	0.145345
Lung	AT2	ATG13	0.00142336	0.0344686	0.466377	0.213861	0.15015
Lung	AT2	SMURF1	0.000730803	0.0344622	0.489201	0.239604	0.164965
Lung	AT2	PLAUR	0.0843056	0.0342786	0.41038	0.205941	0.156356
Lung	AT2	IFI16	0.0919649	0.0342475	0.453247	0.265347	0.224224
Lung	AT2	STOML2	0.168929	0.0342316	-0.421847	0.710891	0.743544
Lung	AT2	FGL1	0.0156723	0.0342196	-0.417952	0.30495	0.342743
Lung	AT2	ZNF280D	0.0299585	0.0341381	0.367611	0.253465	0.216416
Lung	AT2	HKDC1	0.000103785	0.0341291	0.382446	0.269307	0.205205
Lung	AT2	B3GNT5	0.000640227	0.0341179	0.680392	0.237624	0.141742
Lung	AT2	TAOK2	0.0284649	0.034056	0.625231	0.265347	0.18038
Lung	AT2	TRGC2	4.42254e-06	0.0340165	1.04753	0.287129	0.157157
Lung	AT2	WBP1L	0.00115164	0.0339765	0.467941	0.182178	0.116717
Lung	AT2	MRPL12	0.121655	0.0339387	-0.600028	0.681188	0.72993
Lung	AT2	ANTXR1	0.00635772	0.0337694	0.50659	0.172277	0.125926
Lung	AT2	ABCC6	0.00788164	0.0337667	0.422219	0.328713	0.253854
Lung	AT2	PDZD2	0.00233163	0.0337575	0.543563	0.29703	0.185385
Lung	AT2	ZBTB18	0.0952608	0.0336913	0.383102	0.279208	0.231031
Lung	AT2	NSF	0.00518718	0.0336223	0.532507	0.211881	0.155155
Lung	AT2	EDIL3	0.0135594	0.033615	0.424927	0.158416	0.113313
Lung	AT2	C8orf4	0.0108126	0.0335713	0.458974	0.665347	0.663864
Lung	AT2	TECPR2	0.0163335	0.033562	0.638137	0.0950495	0.0578579
Lung	AT2	PRKCA	0.00684929	0.0335463	0.328955	0.229703	0.174975
Lung	AT2	CAMSAP3	0.0111767	0.0335462	0.442047	0.255446	0.185586
Lung	AT2	MIR22HG	0.0155649	0.0335123	0.36493	0.437624	0.327528
Lung	AT2	DTX3	0.000118332	0.0334566	0.544959	0.164356	0.0992993
Lung	AT2	SQRDL	0.266656	0.0334487	-0.327338	0.574257	0.634234
Lung	AT2	EIF5A	0.595744	0.0334378	-0.325721	0.883168	0.868468
Lung	AT2	GLRX3	0.0272598	0.0333029	-0.425018	0.653465	0.692092
Lung	AT2	FARSA	0.00541515	0.0332933	-0.415476	0.407921	0.461862
Lung	AT2	TTC39B	0.000500244	0.0332106	0.402629	0.289109	0.215015
Lung	AT2	NME1	0.776922	0.0331907	-0.625638	0.613861	0.700701
Lung	AT2	GATA6	0.0101011	0.0331847	0.39618	0.330693	0.234034
Lung	AT2	PLCH1	0.000456412	0.0331152	0.701004	0.150495	0.0848849
Lung	AT2	GABARAPL1	0.00196213	0.0330894	0.362732	0.441584	0.32012
Lung	AT2	LRG1	0.00362365	0.0330845	0.329601	0.372277	0.301101
Lung	AT2	NSMCE1	0.0270551	0.0330387	-0.326959	0.50297	0.545946
Lung	AT2	WDR48	0.000880204	0.0330363	0.397813	0.182178	0.121121
Lung	AT2	GNA11	0.0358081	0.0328733	0.366424	0.324752	0.259259
Lung	AT2	SEC24C	0.00937279	0.0328422	0.361948	0.29505	0.24044
Lung	AT2	VPS13C	0.0058087	0.0327654	0.416143	0.368317	0.278278
Lung	AT2	RGS14	0.00150394	0.0327574	0.591571	0.114851	0.0734735
Lung	AT2	PIGM	0.00711545	0.0327531	0.542939	0.207921	0.154154
Lung	AT2	EDEM3	6.89214e-05	0.032726	0.433739	0.265347	0.181381
Lung	AT2	CNR1	0.0296776	0.0326778	0.724093	0.19802	0.11972
Lung	AT2	PHC3	0.0850347	0.0326185	0.427096	0.247525	0.203403
Lung	AT2	CSF2	0.042457	0.0325418	0.439549	0.140594	0.10951
Lung	AT2	SLC22A23	0.00184166	0.032509	0.587775	0.160396	0.101702
Lung	AT2	SOCS1	0.0279544	0.032491	0.423134	0.225743	0.164164
Lung	AT2	SYT15	0.0130724	0.032367	0.454375	0.190099	0.127928
Lung	AT2	TRIM16L	0.0547051	0.0323405	-0.521936	0.225743	0.292893
Lung	AT2	TPST1	0.000319574	0.0322574	0.382555	0.30297	0.222022
Lung	AT2	LRP3	0.00162436	0.0322358	0.445945	0.154455	0.107107
Lung	AT2	CDH26	0.00233163	0.0322244	0.698292	0.20396	0.128529
Lung	AT2	ATP6V0A2	0.0144327	0.0321799	0.564129	0.174257	0.122322
Lung	AT2	IRX1	0.00390551	0.032107	0.552508	0.172277	0.116517
Lung	AT2	MEF2D	0.0364061	0.0320987	0.454907	0.20396	0.136737
Lung	AT2	MIB2	0.000782692	0.0319816	0.394306	0.239604	0.167568
Lung	AT2	AIFM2	9.15267e-05	0.0319796	-0.403539	0.312871	0.347948
Lung	AT2	TRIM5	0.000166923	0.0319551	0.339897	0.245545	0.185786
Lung	AT2	USP25	0.00725861	0.0319413	0.361718	0.30297	0.238038
Lung	AT2	G6PD	0.198142	0.0319173	-0.433483	0.366337	0.434635
Lung	AT2	LRRC57	0.00145361	0.031901	0.41642	0.184158	0.137337
Lung	AT2	MAN2A1	0.00197892	0.0318963	0.342018	0.229703	0.184985
Lung	AT2	ING1	0.00680899	0.0318759	0.379018	0.237624	0.173574
Lung	AT2	INSR	0.00229907	0.0318116	0.396329	0.30099	0.21982
Lung	AT2	GABPB1-AS1	0.0025144	0.0317613	0.335509	0.445545	0.35976
Lung	AT2	BMPR2	0.000689046	0.0317396	0.420627	0.227723	0.151752
Lung	AT2	CRCP	0.000192546	0.0317109	0.336557	0.249505	0.186587
Lung	AT2	ABCC9	0.00011826	0.0316755	0.448522	0.221782	0.142543
Lung	AT2	MAPK14	0.0147063	0.031626	0.373882	0.235644	0.194795
Lung	AT2	TRMT1	0.00752573	0.0315926	-0.414561	0.257426	0.308709
Lung	AT2	FGA	0.099744	0.0315818	0.625772	0.136634	0.100901
Lung	AT2	PPP1R14B	0.181112	0.0315455	-0.373477	0.641584	0.709109
Lung	AT2	MAP3K3	0.024709	0.0314936	0.712001	0.20198	0.13033
Lung	AT2	MALT1	5.56671e-05	0.0314279	0.578491	0.154455	0.0884885
Lung	AT2	HMGB3	0.0210116	0.0312686	-0.434861	0.40396	0.44044
Lung	AT2	ZCCHC3	0.00386009	0.0311967	0.33285	0.186139	0.137938
Lung	AT2	SEC14L1	7.21569e-05	0.0311856	0.459409	0.186139	0.126927
Lung	AT2	NRP2	0.0756007	0.0311786	0.413405	0.346535	0.265065
Lung	AT2	CPPED1	0.00107104	0.0311785	0.540631	0.148515	0.104905
Lung	AT2	HIVEP2	0.00451291	0.0311561	1.05415	0.136634	0.0718719
Lung	AT2	TTPAL	0.00245477	0.0311205	0.352685	0.150495	0.115516
Lung	AT2	ARID1A	0.0146107	0.0310652	0.367746	0.39802	0.312913
Lung	AT2	CCNY	0.0129814	0.0310374	0.365223	0.326733	0.255055
Lung	AT2	AKAP8	0.127439	0.0310066	0.579706	0.152475	0.121922
Lung	AT2	ASB1	0.00441055	0.0310042	0.371949	0.160396	0.127327
Lung	AT2	LINC01612	0.00828702	0.0309425	0.59542	0.229703	0.163163
Lung	AT2	RNF166	0.0811836	0.0308411	0.363716	0.132673	0.116717
Lung	AT2	IMPDH2	0.512174	0.030837	-0.365571	0.706931	0.758358
Lung	AT2	NHLRC3	0.00547331	0.0308178	0.379505	0.188119	0.136737
Lung	AT2	KIF13B	0.00229907	0.0308084	0.457548	0.19604	0.12953
Lung	AT2	WDR54	0.00971645	0.0308061	0.386939	0.158416	0.124124
Lung	AT2	SELM	0.376535	0.030781	0.407507	0.631683	0.60961
Lung	AT2	SERPINF1	0.0640719	0.030773	0.391372	0.146535	0.122122
Lung	AT2	PDE8A	4.83288e-06	0.0306516	0.556919	0.229703	0.130931
Lung	AT2	MTCH2	0.0297828	0.0306506	-0.381507	0.617822	0.659259
Lung	AT2	ASB3	0.00334546	0.030621	0.713032	0.168317	0.103504
Lung	AT2	TRIB2	0.000326795	0.0305808	0.710112	0.174257	0.107708
Lung	AT2	ST20-AS1	0.00321965	0.0305722	0.693102	0.144554	0.0952953
Lung	AT2	CYCS	0.0710467	0.0305396	-0.415067	0.863366	0.869269
Lung	AT2	PBXIP1	0.0519625	0.030491	0.598111	0.225743	0.139139
Lung	AT2	SLC2A11	0.000969768	0.0304798	0.427218	0.2	0.141141
Lung	AT2	HLA-DOA	0.000139511	0.0304695	0.595852	0.251485	0.152152
Lung	AT2	BCL6	0.0128822	0.0304538	0.431457	0.405941	0.297497
Lung	AT2	MX1	0.0228787	0.0302506	0.523291	0.126733	0.0868869
Lung	AT2	PSMB9	0.597945	0.0302386	-0.361523	0.445545	0.523524
Lung	AT2	LCORL	0.0038746	0.0302062	0.570214	0.166337	0.108108
Lung	AT2	KLHDC10	0.00596588	0.0302061	0.348098	0.293069	0.232032
Lung	AT2	ARHGAP26	0.000358582	0.0301671	0.627908	0.134653	0.0744745
Lung	AT2	GOLPH3	0.00468952	0.0301227	0.338986	0.633663	0.531532
Lung	AT2	NEBL	0.0203038	0.0300447	0.35398	0.481188	0.375776
Lung	AT2	DOCK5	0.00155782	0.0300374	0.378351	0.30099	0.228428
Lung	AT2	REEP6	0.00702404	0.0300274	0.622384	0.10099	0.0724725
Lung	AT2	NCK2	0.000686554	0.0299333	0.44682	0.154455	0.0910911
Lung	AT2	CNOT6	0.000256631	0.0297836	0.370278	0.263366	0.188188
Lung	AT2	TWIST2	0.00863096	0.0297809	0.371249	0.243564	0.175175
Lung	AT2	WWOX	0.0154548	0.0297749	0.419981	0.126733	0.0968969
Lung	AT2	POU2F3	3.48905e-05	0.0296946	0.922394	0.148515	0.0724725
Lung	AT2	PIK3R3	4.26675e-05	0.0296391	0.721163	0.166337	0.0872873
Lung	AT2	ARHGEF38	0.000688335	0.0295994	0.476699	0.184158	0.122122
Lung	AT2	CRIM1	0.00825838	0.0295948	0.376775	0.223762	0.166967
Lung	AT2	TGFBRAP1	0.000141764	0.0295907	0.381617	0.146535	0.0956957
Lung	AT2	ENKD1	0.0018083	0.0295101	0.508787	0.144554	0.0926927
Lung	AT2	CCL2	0.0486858	0.0294999	0.842299	0.233663	0.196396
Lung	AT2	ZFAND2A	0.210055	0.0294265	0.431238	0.243564	0.24024
Lung	AT2	MIR99AHG	0.0156229	0.0293935	0.637826	0.152475	0.1003
Lung	AT2	GPD1L	0.0735341	0.0293895	0.41069	0.366337	0.282683
Lung	AT2	MRPL17	0.029183	0.0291388	-0.342813	0.550495	0.604004
Lung	AT2	CORO2A	0.045962	0.029134	0.378747	0.211881	0.178178
Lung	AT2	POGK	0.00943135	0.0291328	0.36445	0.291089	0.236837
Lung	AT2	TNKS2	0.00383256	0.0290623	0.365277	0.340594	0.254855
Lung	AT2	MRPS35	0.00874898	0.0290251	-0.453597	0.528713	0.580581
Lung	AT2	ATM	0.125223	0.0290123	0.368102	0.219802	0.185986
Lung	AT2	C11orf54	0.0626492	0.029007	0.469121	0.287129	0.213814
Lung	AT2	PSME4	0.000624396	0.0289447	0.341321	0.324752	0.248448
Lung	AT2	GSS	0.000994551	0.02891	-0.385128	0.39802	0.448448
Lung	AT2	FAM110C	0.0136678	0.0288886	0.785917	0.118812	0.0716717
Lung	AT2	HMG20A	0.000287545	0.0288103	0.357766	0.184158	0.131932
Lung	AT2	BIVM	0.00196213	0.028792	0.564612	0.152475	0.0994995
Lung	AT2	TPCN1	0.00453745	0.0287527	0.54904	0.19604	0.131331
Lung	AT2	GLRX2	0.00011826	0.0287375	-0.368836	0.338614	0.372172
Lung	AT2	DHRS4	0.000923903	0.0287165	-0.414905	0.273267	0.319319
Lung	AT2	NMB	0.0814308	0.0287082	0.430905	0.128713	0.117117
Lung	AT2	INO80D	0.000130096	0.0286912	0.512188	0.217822	0.138739
Lung	AT2	ITPRIP	0.00399681	0.0286908	0.582842	0.180198	0.113313
Lung	AT2	ICAM4	0.231044	0.0286286	0.904256	0.287129	0.177578
Lung	AT2	CYC1	0.144713	0.0285842	-0.425903	0.774257	0.793193
Lung	AT2	SNX19	0.0149194	0.0285621	0.47425	0.190099	0.142142
Lung	AT2	ESYT3	0.006314	0.0285508	0.393297	0.251485	0.188789
Lung	AT2	PRDM16	0.0175933	0.0285356	0.721959	0.124752	0.0778779
Lung	AT2	DUOXA1	0.355558	0.0285236	0.360412	0.613861	0.534535
Lung	AT2	LMBR1L	0.0156781	0.0282583	0.682459	0.154455	0.0982983
Lung	AT2	YPEL3	0.0305538	0.0282456	0.536944	0.570297	0.412212
Lung	AT2	FARSB	0.0054198	0.028226	-0.332284	0.324752	0.368769
Lung	AT2	IRX5	0.00129348	0.0282117	0.345459	0.285149	0.203604
Lung	AT2	PEX5	0.00748757	0.0281405	0.345854	0.227723	0.178779
Lung	AT2	MLF1	0.00117209	0.0281381	0.343581	0.277228	0.220621
Lung	AT2	HIPK2	0.0258555	0.0281218	0.354581	0.249505	0.192793
Lung	AT2	SPTY2D1	0.00145361	0.0280589	0.347304	0.273267	0.210611
Lung	AT2	MANBA	0.0975935	0.0279323	0.37916	0.20198	0.165566
Lung	AT2	SLC39A10	0.00206946	0.0279065	0.410899	0.223762	0.15976
Lung	AT2	HSPD1	0.763676	0.0278452	-0.382314	0.829703	0.862262
Lung	AT2	KPNA5	0.000976676	0.0278371	0.521477	0.176238	0.121321
Lung	AT2	CCT7	0.211434	0.0278143	-0.385823	0.669307	0.718118
Lung	AT2	MAPRE2	0.00374397	0.027792	0.347173	0.172277	0.136336
Lung	AT2	GOLT1A	0.0314557	0.0277809	-0.404459	0.580198	0.63003
Lung	AT2	WAC-AS1	0.0225577	0.0276755	0.536448	0.176238	0.129129
Lung	AT2	TBC1D14	0.00241453	0.0275639	0.361392	0.190099	0.12973
Lung	AT2	GSE1	0.00949342	0.0275387	0.324488	0.358416	0.284284
Lung	AT2	SORL1	0.0577702	0.0275341	0.651692	0.182178	0.117718
Lung	AT2	SMCR8	2.72614e-05	0.0274951	0.598449	0.150495	0.0882883
Lung	AT2	SERPINB8	0.00570498	0.0274559	0.324361	0.166337	0.129129
Lung	AT2	IFFO2	0.000166923	0.0274341	0.603718	0.156436	0.0852853
Lung	AT2	CWF19L1	0.035258	0.0274204	0.688451	0.10099	0.0816817
Lung	AT2	DYRK2	0.000497741	0.0274141	0.570905	0.0990099	0.0572573
Lung	AT2	FMN1	5.56671e-05	0.0273241	0.354663	0.243564	0.162763
Lung	AT2	FBXO22	0.000412095	0.0271599	-0.346421	0.352475	0.391191
Lung	AT2	FAM49A	0.00640053	0.0271211	0.663853	0.190099	0.117718
Lung	AT2	IL6	0.00565004	0.0270997	0.502805	0.170297	0.104705
Lung	AT2	DAPK1	0.0130724	0.0270602	0.57715	0.291089	0.18979
Lung	AT2	OTUD7B	0.00570511	0.0270244	0.453432	0.239604	0.174174
Lung	AT2	TMEM147	0.266241	0.0269831	-0.425474	0.833663	0.849049
Lung	AT2	TMEM127	0.00540535	0.0269255	0.393647	0.194059	0.153754
Lung	AT2	AKAP10	0.000446828	0.0268931	0.430579	0.168317	0.113514
Lung	AT2	ZBTB44	0.00115164	0.0268789	0.327115	0.364356	0.275876
Lung	AT2	CSNK1G2	0.0111767	0.0267132	0.340429	0.265347	0.208408
Lung	AT2	HSD17B7	0.0173486	0.0266712	0.33184	0.382178	0.315115
Lung	AT2	DCUN1D5	0.015136	0.0266504	-0.322869	0.469307	0.51992
Lung	AT2	RABGAP1	0.0167507	0.0265491	0.482883	0.265347	0.191992
Lung	AT2	CIT	0.0282084	0.0264865	0.709125	0.142574	0.0844845
Lung	AT2	MPHOSPH6	0.000969768	0.0264657	-0.372929	0.364356	0.404805
Lung	AT2	PDZD11	2.3267e-06	0.026404	-0.372164	0.394059	0.411411
Lung	AT2	APOL3	0.00570854	0.0263728	0.447214	0.132673	0.0956957
Lung	AT2	ZCCHC2	0.00570511	0.0263427	0.470191	0.142574	0.0996997
Lung	AT2	IRAK1BP1	0.00046814	0.0263374	0.446381	0.144554	0.0940941
Lung	AT2	MMP7	0.0265997	0.0263162	0.801693	0.29703	0.157357
Lung	AT2	PPP1R1B	0.380708	0.0263071	0.468967	0.29901	0.227828
Lung	AT2	PBX1	0.000923903	0.0261985	0.45307	0.221782	0.140741
Lung	AT2	TSC1	0.00235639	0.0261082	0.517629	0.168317	0.115716
Lung	AT2	IRF2BPL	0.00777584	0.0259422	0.373251	0.30297	0.219019
Lung	AT2	ODC1	0.0661043	0.0258839	-0.359487	0.653465	0.705906
Lung	AT2	ZNF317	0.0409182	0.0258831	0.576004	0.114851	0.0880881
Lung	AT2	TBC1D10A	0.00561122	0.0258219	0.442022	0.170297	0.124124
Lung	AT2	NPR1	0.179226	0.0257226	0.606492	0.251485	0.17017
Lung	AT2	MARK4	0.0191368	0.0257191	0.609082	0.114851	0.0748749
Lung	AT2	SPATA6	0.109635	0.0257084	0.68857	0.114851	0.0802803
Lung	AT2	U2AF1	0.108279	0.0257022	0.468623	0.19802	0.151752
Lung	AT2	CACNB4	0.00161993	0.0255228	0.415444	0.223762	0.159359
Lung	AT2	NRSN2	0.00299459	0.0254923	0.479428	0.110891	0.0784785
Lung	AT2	FIBP	0.00229058	0.025464	-0.327231	0.548515	0.57998
Lung	AT2	LCOR	0.0562905	0.0253864	0.405165	0.247525	0.192993
Lung	AT2	PITPNM1	0.000302242	0.0253554	0.503388	0.118812	0.0700701
Lung	AT2	KDM1B	0.0343559	0.025351	0.389	0.120792	0.0920921
Lung	AT2	MYO1G	0.0327807	0.0253385	0.703625	0.144554	0.0898899
Lung	AT2	POMT1	0.00182697	0.025251	0.654592	0.124752	0.0804805
Lung	AT2	SPDEF	0.0585824	0.0252098	0.74768	0.108911	0.0810811
Lung	AT2	C19orf48	0.0257713	0.0252089	-0.495646	0.40396	0.473473
Lung	AT2	NUP133	0.00396981	0.0251618	0.409844	0.148515	0.107708
Lung	AT2	PHF12	0.000446828	0.0251202	0.444422	0.178218	0.117317
Lung	AT2	TBCD	0.0130724	0.0251165	0.352204	0.314851	0.246847
Lung	AT2	SORBS2	0.0571316	0.0250615	0.47818	0.29505	0.216016
Lung	AT2	ST6GALNAC6	0.0763475	0.0250569	0.617835	0.182178	0.129129
Lung	AT2	SLC25A53	0.0502544	0.0250418	0.524883	0.130693	0.0938939
Lung	AT2	SFTA1P	0.417401	0.0250371	0.353245	0.786139	0.717518
Lung	AT2	GORASP1	0.0197381	0.0250154	0.466286	0.166337	0.125125
Lung	AT2	MTMR12	0.0114478	0.0249323	0.39267	0.205941	0.144745
Lung	AT2	PYGO1	0.000151005	0.024918	0.544773	0.134653	0.0776777
Lung	AT2	ARL5B	0.0455608	0.0249063	0.378449	0.354455	0.278078
Lung	AT2	ZBTB10	0.377222	0.0248959	0.530446	0.221782	0.161762
Lung	AT2	SPTLC2	0.000330248	0.0248825	0.357425	0.249505	0.177177
Lung	AT2	ZNF487	0.0185589	0.0248475	0.935171	0.0712871	0.0372372
Lung	AT2	MANEA	0.0348854	0.0248232	0.507403	0.128713	0.0864865
Lung	AT2	ST6GAL1	0.0738769	0.0248125	0.697927	0.279208	0.176977
Lung	AT2	ADGRF1	0.00600321	0.0247558	0.437031	0.30099	0.217417
Lung	AT2	ATG7	0.00304724	0.0246878	0.434506	0.136634	0.0996997
Lung	AT2	MRPL35	0.000174224	0.0246856	-0.429744	0.293069	0.327327
Lung	AT2	ARID1B	0.00742419	0.0246058	0.333126	0.344554	0.256256
Lung	AT2	CTDSPL2	0.0576727	0.0245641	0.451981	0.178218	0.133133
Lung	AT2	CRADD	0.106173	0.024536	0.35059	0.158416	0.126527
Lung	AT2	B4GALT4	0.00369011	0.0245327	0.507083	0.144554	0.103504
Lung	AT2	FAM198B	0.0180916	0.0245	0.699079	0.182178	0.114915
Lung	AT2	TAPBPL	0.000284522	0.0244254	0.598023	0.215842	0.133534
Lung	AT2	CXXC5	0.0275813	0.0244051	0.366078	0.291089	0.23043
Lung	AT2	ITGA9	0.00514947	0.0243651	0.663828	0.150495	0.0962963
Lung	AT2	DNAJC14	0.0173486	0.0243155	0.427641	0.124752	0.0858859
Lung	AT2	RPF2	0.00230745	0.0243066	-0.433075	0.451485	0.51031
Lung	AT2	FBXO33	0.0139672	0.024165	0.383189	0.253465	0.185185
Lung	AT2	C1orf198	0.000363525	0.0241216	0.343434	0.388119	0.298098
Lung	AT2	TIFA	0.169661	0.0240905	0.356717	0.350495	0.288889
Lung	AT2	ATP5G1	0.769612	0.0240727	-0.619941	0.617822	0.678679
Lung	AT2	RC3H1	0.0709925	0.0240071	0.517314	0.235644	0.17037
Lung	AT2	TK2	0.0042394	0.0240045	0.428486	0.162376	0.121922
Lung	AT2	MRPS30	0.0020795	0.0239666	-0.326625	0.358416	0.4
Lung	AT2	PLEKHM2	0.00383256	0.0239181	0.339778	0.243564	0.181181
Lung	AT2	KLHL22	0.00828702	0.0238793	0.46961	0.126733	0.0912913
Lung	AT2	FABP5	0.122045	0.0238473	0.364315	0.960396	0.932332
Lung	AT2	BORCS5	0.000726805	0.0236485	0.401047	0.19604	0.143343
Lung	AT2	KHNYN	0.0123977	0.0236055	0.473861	0.150495	0.111712
Lung	AT2	KIAA1147	0.000192546	0.0236012	0.51696	0.148515	0.0902903
Lung	AT2	ARHGAP31	0.0462041	0.023571	0.548448	0.184158	0.131331
Lung	AT2	ANAPC4	0.00143879	0.0235709	0.343992	0.134653	0.101101
Lung	AT2	RNF19B	0.00015619	0.023534	0.328656	0.209901	0.140541
Lung	AT2	BTBD9	0.00182991	0.0235235	0.335662	0.229703	0.167367
Lung	AT2	SSH1	0.0318763	0.023513	0.50307	0.140594	0.0996997
Lung	AT2	FBXL17	0.119889	0.0235002	0.522371	0.164356	0.112713
Lung	AT2	PCSK2	0.0162765	0.0234688	0.409299	0.215842	0.146146
Lung	AT2	CCDC126	0.00166352	0.0234314	0.362369	0.158416	0.107908
Lung	AT2	TMEM181	0.0563441	0.023406	0.346002	0.320792	0.27988
Lung	AT2	BRAP	0.118355	0.0233997	0.382834	0.144554	0.120721
Lung	AT2	TET2	0.140527	0.02338	0.639586	0.190099	0.122523
Lung	AT2	PQLC3	0.0212807	0.0233496	0.370094	0.243564	0.186787
Lung	AT2	ACP5	0.0159474	0.0233088	0.327906	0.40396	0.303504
Lung	AT2	MAGIX	0.0114197	0.0232667	0.363398	0.211881	0.168769
Lung	AT2	SLC16A4	0.0210628	0.0232223	0.634947	0.188119	0.115315
Lung	AT2	CNKSR3	0.021433	0.0232115	0.504503	0.249505	0.164765
Lung	AT2	CCL28	0.0315164	0.0231994	0.691612	0.144554	0.0884885
Lung	AT2	SAMD5	0.00654152	0.0231678	0.370157	0.241584	0.185185
Lung	AT2	HSD11B1L	0.0970679	0.0231541	0.401896	0.158416	0.122122
Lung	AT2	CPEB4	0.566438	0.0231508	0.434437	0.386139	0.332733
Lung	AT2	TNRC18	0.000452719	0.0231212	0.443857	0.235644	0.150751
Lung	AT2	PFKFB2	0.0626321	0.0231181	0.46313	0.459406	0.362763
Lung	AT2	LEMD3	0.00393094	0.0231115	0.426043	0.174257	0.116116
Lung	AT2	JADE3	0.0206666	0.023093	0.820635	0.0891089	0.0580581
Lung	AT2	MZF1	0.000691365	0.0230399	0.35947	0.231683	0.180581
Lung	AT2	MOCOS	0.00230745	0.0230017	0.435989	0.0811881	0.0576577
Lung	AT2	SEPHS2	2.59697e-06	0.0229746	0.629099	0.188119	0.0988989
Lung	AT2	MAML3	0.0421821	0.0229446	0.75793	0.0950495	0.0594595
Lung	AT2	TADA2B	0.066772	0.0229034	0.528394	0.118812	0.0792793
Lung	AT2	TNIP3	0.0110243	0.0228804	0.849144	0.150495	0.0818819
Lung	AT2	GTF2H2	0.0240262	0.0227781	0.427771	0.209901	0.168368
Lung	AT2	STS	0.000552804	0.0227416	0.609278	0.116832	0.0684685
Lung	AT2	TRAP1	0.00640053	0.0227345	-0.519507	0.39604	0.475075
Lung	AT2	ARID3A	0.000253405	0.0226782	0.423975	0.194059	0.125526
Lung	AT2	SIRT1	0.161009	0.0226768	0.692936	0.130693	0.0950951
Lung	AT2	ATOH8	0.0724011	0.0226456	0.382036	0.352475	0.268869
Lung	AT2	SLC1A4	0.00230745	0.0226278	0.449072	0.156436	0.118519
Lung	AT2	EXOC8	0.00897484	0.0226149	0.655578	0.108911	0.0674675
Lung	AT2	FRYL	0.00145361	0.022573	0.433857	0.184158	0.126126
Lung	AT2	SLC39A1	0.0731536	0.0225461	-0.323525	0.574257	0.627828
Lung	AT2	KDM7A	0.05773	0.02251	0.469201	0.180198	0.132132
Lung	AT2	NELFE	0.000975244	0.0224892	-0.348253	0.481188	0.522322
Lung	AT2	SCYL3	0.000106279	0.0224653	0.69065	0.122772	0.0654655
Lung	AT2	EID3	0.0436208	0.0224149	0.695196	0.0950495	0.0618619
Lung	AT2	RAP2B	0.00241453	0.0224053	0.407192	0.277228	0.202603
Lung	AT2	NCEH1	0.0322233	0.0224042	0.402383	0.20396	0.161762
Lung	AT2	RNASEH1	0.0232303	0.0223941	-0.336491	0.348515	0.407407
Lung	AT2	SMYD4	0.000559416	0.0223812	0.394189	0.2	0.142743
Lung	AT2	SLC17A5	0.0882706	0.02237	0.360816	0.273267	0.222623
Lung	AT2	KDM6B	0.00396981	0.0223615	0.388158	0.358416	0.258058
Lung	AT2	DENND4C	0.00320679	0.0223485	0.434955	0.215842	0.156156
Lung	AT2	TCTN1	0.0221269	0.0223378	0.363451	0.241584	0.194995
Lung	AT2	TCEAL2	0.021679	0.0223113	0.328224	0.19802	0.145946
Lung	AT2	ARHGAP10	0.00371261	0.0222512	0.470552	0.120792	0.0838839
Lung	AT2	IGSF3	0.0197677	0.0222469	0.426339	0.170297	0.118318
Lung	AT2	TMEM220	0.329038	0.0222399	0.593202	0.184158	0.138138
Lung	AT2	SDSL	0.00243801	0.0222272	-0.334223	0.269307	0.307307
Lung	AT2	RBM5	0.14271	0.0222237	0.330608	0.336634	0.282883
Lung	AT2	CHKB	0.0586346	0.0221	0.564101	0.116832	0.0864865
Lung	AT2	ZHX3	2.32251e-05	0.0220989	0.355174	0.172277	0.114114
Lung	AT2	STX19	0.00799522	0.0220231	0.337334	0.124752	0.0980981
Lung	AT2	ACOT2	0.18997	0.0220056	0.414013	0.118812	0.0954955
Lung	AT2	AUP1	0.00748757	0.0219992	-0.419221	0.653465	0.684885
Lung	AT2	EMC6	0.340229	0.0219626	-0.33201	0.691089	0.723924
Lung	AT2	NHP2	0.655261	0.021961	-0.411151	0.794059	0.821021
Lung	AT2	CYTH1	0.0115955	0.02196	0.363707	0.29703	0.208208
Lung	AT2	VIPR1	0.0720363	0.0219518	0.721268	0.114851	0.0638639
Lung	AT2	MCM6	0.00384829	0.0218821	0.632994	0.0811881	0.0514515
Lung	AT2	MOSPD2	0.00641081	0.0217951	0.48267	0.172277	0.126527
Lung	AT2	LRP5	0.0731536	0.0217813	0.347597	0.2	0.162763
Lung	AT2	TMEM126A	0.0144432	0.0217714	-0.548412	0.532673	0.593594
Lung	AT2	KCTD1	0.0217326	0.0217632	0.689843	0.128713	0.0818819
Lung	AT2	BACE2	0.0956286	0.0217146	0.357785	0.279208	0.218619
Lung	AT2	EPHA4	0.00590321	0.0216717	0.64451	0.215842	0.130931
Lung	AT2	TIMM44	0.0118013	0.0216593	-0.479685	0.384158	0.462462
Lung	AT2	TMEM104	0.00821632	0.0216439	0.490497	0.106931	0.0748749
Lung	AT2	PHRF1	0.283626	0.0216427	0.497973	0.158416	0.123924
Lung	AT2	PNMA2	0.00726142	0.021633	0.578779	0.273267	0.183383
Lung	AT2	PDK2	0.20485	0.021626	0.513902	0.186139	0.136737
Lung	AT2	C3orf62	0.00448511	0.0216253	0.676663	0.106931	0.0656657
Lung	AT2	THAP2	0.0514799	0.0216226	0.419406	0.217822	0.18018
Lung	AT2	CABLES1	0.139698	0.0216218	0.357703	0.186139	0.139139
Lung	AT2	SYT17	0.00883489	0.0216197	0.373758	0.184158	0.138539
Lung	AT2	LIN7B	0.0764049	0.0216175	0.548652	0.108911	0.0770771
Lung	AT2	ZW10	0.0430038	0.0216093	0.43397	0.0990099	0.0776777
Lung	AT2	NAGPA	0.00180418	0.0215973	0.565336	0.10495	0.0742743
Lung	AT2	SLAIN1	0.0365915	0.0215774	0.364142	0.182178	0.144745
Lung	AT2	SUSD6	0.012019	0.0215701	0.37355	0.324752	0.243043
Lung	AT2	ZNF512B	0.0515162	0.021552	0.558872	0.10495	0.0754755
Lung	AT2	PFN1	0.552375	0.0215234	-0.353535	0.982178	0.97978
Lung	AT2	VPS13A	0.0111021	0.0215164	0.359779	0.326733	0.247648
Lung	AT2	SPSB2	0.0207949	0.021512	0.339696	0.491089	0.405405
Lung	AT2	ERF	0.240166	0.0215066	0.454584	0.211881	0.168969
Lung	AT2	IQCH-AS1	0.0394039	0.0214693	0.74431	0.0970297	0.0640641
Lung	AT2	FREM2	0.0861789	0.0214325	0.517803	0.172277	0.117718
Lung	AT2	PHF2	0.161198	0.021418	0.595912	0.124752	0.0868869
Lung	AT2	INPP5B	0.203967	0.0213573	0.785191	0.134653	0.0860861
Lung	AT2	OCEL1	0.0101722	0.0213554	0.325997	0.269307	0.207608
Lung	AT2	UBR2	5.56671e-05	0.0213279	0.34388	0.235644	0.160561
Lung	AT2	ZC3H3	0.000373765	0.0213264	0.521645	0.108911	0.0664665
Lung	AT2	CNIH3	0.0388751	0.0213122	0.788649	0.0772277	0.0580581
Lung	AT2	OSBPL11	0.00111194	0.0212495	0.325902	0.170297	0.118318
Lung	AT2	ZNF557	0.000673387	0.0212221	0.559251	0.0910891	0.0538539
Lung	AT2	FAM173B	0.00111194	0.0212019	0.410886	0.126733	0.0974975
Lung	AT2	RNF208	0.0557995	0.0211882	0.496586	0.0930693	0.0680681
Lung	AT2	PTGES2	0.00275303	0.0211736	-0.404755	0.451485	0.509109
Lung	AT2	IPMK	0.070899	0.0211612	0.589895	0.126733	0.0864865
Lung	AT2	EXOSC1	0.113805	0.0211511	-0.356941	0.457426	0.518719
Lung	AT2	SLC39A4	0.0208714	0.0211253	-0.323448	0.455446	0.487888
Lung	AT2	ACTG1	0.600863	0.0210251	-0.357123	0.980198	0.990791
Lung	AT2	XRCC4	0.0120238	0.0209966	0.533037	0.10297	0.0730731
Lung	AT2	PTPRJ	0.00451489	0.0209959	0.416595	0.170297	0.115115
Lung	AT2	DTX4	0.000166	0.0209529	0.52588	0.154455	0.0896897
Lung	AT2	TUBA4A	0.0430038	0.0209377	-0.446396	0.49703	0.560961
Lung	AT2	ZBTB21	0.0234777	0.0209189	0.39589	0.190099	0.145946
Lung	AT2	NRDE2	0.0146984	0.0209125	0.394544	0.182178	0.138138
Lung	AT2	CSNK1G1	0.000699435	0.0209106	0.366545	0.184158	0.135335
Lung	AT2	NIFK	0.0673182	0.0209073	-0.354378	0.50297	0.571972
Lung	AT2	BTD	0.0545815	0.0208948	0.56005	0.172277	0.121121
Lung	AT2	ANKRD49	0.000912163	0.0208435	0.376239	0.154455	0.114515
Lung	AT2	TALDO1	0.220141	0.0208295	-0.357948	0.865347	0.86006
Lung	AT2	SDHB	0.116237	0.0208157	-0.399196	0.667327	0.703904
Lung	AT2	HIPK3	0.00261668	0.0208145	0.342371	0.370297	0.278078
Lung	AT2	CNNM3	0.0337072	0.0207926	0.617446	0.112871	0.0750751
Lung	AT2	IDH3B	0.0581657	0.0207795	-0.330326	0.49901	0.546346
Lung	AT2	NDRG1	0.0333761	0.020748	0.379713	0.423762	0.302703
Lung	AT2	BACE1	0.000970251	0.0206839	0.831592	0.10495	0.0512513
Lung	AT2	IRX6	0.0086267	0.0206695	0.653834	0.217822	0.135536
Lung	AT2	LINC00116	0.489756	0.020583	-0.424216	0.554455	0.637037
Lung	AT2	KIAA1671	0.0337072	0.0205207	0.397276	0.207921	0.156156
Lung	AT2	LIF	0.095632	0.0204591	0.922553	0.0910891	0.0606607
Lung	AT2	GEMIN4	0.0696124	0.0204572	0.512723	0.10495	0.0754755
Lung	AT2	RARA-AS1	0.00273457	0.0204571	0.783498	0.0772277	0.0412412
Lung	AT2	PER3	0.249953	0.0204423	0.789007	0.184158	0.121522
Lung	AT2	CMPK2	0.0192983	0.0204359	0.501149	0.10297	0.0660661
Lung	AT2	SPEN	0.0113823	0.0203917	0.359469	0.219802	0.166567
Lung	AT2	RAI1	0.0248021	0.0203889	0.400635	0.176238	0.128929
Lung	AT2	LANCL1	0.0346712	0.0203741	0.377523	0.148515	0.112513
Lung	AT2	KLHL8	0.00964131	0.0203731	0.343896	0.221782	0.17017
Lung	AT2	CSF1	0.0220663	0.0203601	0.413553	0.178218	0.141742
Lung	AT2	HGSNAT	0.435211	0.0203042	0.35579	0.253465	0.226827
Lung	AT2	ARID2	0.0928421	0.0202897	0.50064	0.162376	0.118118
Lung	AT2	TRIP6	0.0252264	0.0202358	-0.345801	0.546535	0.584785
Lung	AT2	PIGG	0.00140398	0.020212	0.352365	0.166337	0.115916
Lung	AT2	AVL9	0.0238767	0.0202114	0.366895	0.205941	0.16957
Lung	AT2	CERS4	0.00550629	0.0201586	0.343274	0.358416	0.288288
Lung	AT2	PAXBP1	0.000391642	0.0201491	0.335438	0.178218	0.122723
Lung	AT2	EDC3	0.0194832	0.0200773	0.441348	0.140594	0.108909
Lung	AT2	ELOVL6	0.000560386	0.0200682	0.578174	0.136634	0.0924925
Lung	AT2	TLN2	0.0263343	0.0200587	0.719949	0.0752475	0.0508509
Lung	AT2	F11	0.0035234	0.0200158	0.441615	0.10099	0.0718719
Lung	AT2	N4BP2L1	0.103304	0.0200121	0.342001	0.184158	0.134535
Lung	AT2	LDHD	0.00129348	0.0200009	0.419026	0.132673	0.0884885
Lung	AT2	TIMM17A	0.029183	0.0199893	-0.386712	0.532673	0.577377
Lung	AT2	ADCY9	0.00417157	0.0199743	0.479533	0.225743	0.147748
Lung	AT2	DNAJA4	0.0122514	0.0199682	0.387243	0.142574	0.110911
Lung	AT2	KDM3A	0.0301431	0.0199015	0.640863	0.126733	0.0772773
Lung	AT2	UGGT1	0.000375403	0.0198747	0.341712	0.231683	0.175175
Lung	AT2	TIGD6	0.0215742	0.0198527	0.700795	0.0712871	0.0444444
Lung	AT2	P3H1	0.0018083	0.0198131	0.700067	0.10495	0.0662663
Lung	AT2	ZDHHC18	0.0268904	0.0197991	0.536536	0.126733	0.0894895
Lung	AT2	RNF170	0.414039	0.0197828	0.357401	0.2	0.186987
Lung	AT2	GTF3C4	0.122341	0.0197404	0.590029	0.156436	0.113914
Lung	AT2	YDJC	0.0147577	0.0197231	-0.463273	0.372277	0.433834
Lung	AT2	ZNRF1	0.0146201	0.0196957	0.335551	0.19604	0.150951
Lung	AT2	MAGI1	0.0042394	0.0196874	0.418086	0.249505	0.173574
Lung	AT2	BNIPL	0.0360463	0.0196195	1.092	0.0970297	0.0448448
Lung	AT2	FGFRL1	0.00154657	0.0195611	0.466098	0.130693	0.0808809
Lung	AT2	CRYZ	0.0857999	0.0195451	0.514073	0.285149	0.208609
Lung	AT2	PAN3	0.374211	0.0195326	0.376053	0.136634	0.11011
Lung	AT2	DAB2IP	0.00540535	0.0195216	0.54814	0.154455	0.0926927
Lung	AT2	ELF5	0.381987	0.019511	0.772979	0.178218	0.119119
Lung	AT2	PPARA	0.000640227	0.019501	0.356643	0.146535	0.0930931
Lung	AT2	MED26	0.00907031	0.0194819	0.339958	0.251485	0.177377
Lung	AT2	COL4A3	0.000412095	0.0194624	0.882851	0.110891	0.0456456
Lung	AT2	SUFU	0.0100723	0.019443	0.888122	0.0554455	0.0282282
Lung	AT2	IQCG	0.0362448	0.0194413	0.510747	0.0910891	0.0668669
Lung	AT2	IGIP	0.00329304	0.0194123	0.541638	0.106931	0.0646647
Lung	AT2	DCUN1D3	0.0106984	0.0194098	0.436909	0.207921	0.145746
Lung	AT2	HMBS	0.00435197	0.0193417	-0.374017	0.358416	0.414414
Lung	AT2	ITGA1	0.139387	0.0193259	0.495065	0.108911	0.0750751
Lung	AT2	SLC27A3	0.504503	0.0193226	0.562302	0.372277	0.273273
Lung	AT2	MTOR	0.0338427	0.0192714	0.458353	0.126733	0.0980981
Lung	AT2	KLF9	0.311302	0.0192396	0.42213	0.330693	0.238438
Lung	AT2	NAA10	0.00874898	0.0191984	-0.324534	0.665347	0.701702
Lung	AT2	MST1R	0.000352261	0.0191608	0.417288	0.126733	0.0848849
Lung	AT2	KANK2	0.0286951	0.0191533	0.367782	0.217822	0.157157
Lung	AT2	DESI1	0.177128	0.0191489	-0.384686	0.619802	0.686687
Lung	AT2	DCAF4	0.0110366	0.0191045	0.574682	0.0910891	0.0590591
Lung	AT2	CMTR1	0.0482338	0.0190857	0.698744	0.0950495	0.0558559
Lung	AT2	DAAM2	0.0227527	0.0190836	0.55552	0.138614	0.0914915
Lung	AT2	ANKRD6	0.00570498	0.0190555	0.658213	0.152475	0.0950951
Lung	AT2	ANKRD37	0.000287545	0.0190538	0.378871	0.19604	0.11972
Lung	AT2	BAMBI	0.215707	0.0189979	0.763509	0.130693	0.0844845
Lung	AT2	ZNF362	0.00890553	0.018901	0.626197	0.118812	0.0686687
Lung	AT2	ECM1	0.121655	0.0188779	0.660928	0.0811881	0.0548549
Lung	AT2	PLSCR4	0.0266073	0.0188357	1.01187	0.0633663	0.031031
Lung	AT2	GZF1	0.0545815	0.0188292	0.491182	0.122772	0.0954955
Lung	AT2	TLE6	0.339975	0.0188165	0.494827	0.134653	0.101902
Lung	AT2	PRTG	0.080424	0.0187989	0.325203	0.285149	0.222222
Lung	AT2	GOLGA1	0.00631773	0.0187409	0.501778	0.114851	0.0744745
Lung	AT2	MFSD6	0.0204389	0.0187222	0.704219	0.108911	0.0726727
Lung	AT2	SLC16A7	0.000699205	0.0187023	0.493352	0.271287	0.185586
Lung	AT2	FRK	0.00279661	0.018699	0.396349	0.178218	0.127728
Lung	AT2	SLC22A5	0.0128162	0.0186871	0.622686	0.0990099	0.0598599
Lung	AT2	FAM208A	0.0949636	0.0186558	0.356387	0.241584	0.197397
Lung	AT2	ZDHHC17	0.01613	0.0186142	0.650579	0.112871	0.0740741
Lung	AT2	CALD1	0.00329106	0.018611	-0.426423	0.190099	0.173173
Lung	AT2	PRELID1	0.757945	0.0186001	-0.364205	0.855446	0.877477
Lung	AT2	FOCAD	0.0346723	0.0185795	0.368413	0.140594	0.108909
Lung	AT2	TTBK2	0.00145538	0.0185758	0.448571	0.122772	0.0796797
Lung	AT2	CHST12	0.0378925	0.0185342	0.426735	0.221782	0.158358
Lung	AT2	TAF6L	0.1271	0.0185301	0.534606	0.126733	0.0998999
Lung	AT2	BCAT1	0.0117301	0.0185044	0.50802	0.479208	0.372372
Lung	AT2	SLC4A4	0.00697028	0.0184628	0.361757	0.237624	0.174174
Lung	AT2	FGD4	0.0641401	0.0184509	0.496077	0.30297	0.222422
Lung	AT2	TAB2	0.0410885	0.0183838	0.338219	0.273267	0.211612
Lung	AT2	TUBGCP6	0.000862225	0.0182323	0.562292	0.114851	0.0660661
Lung	AT2	TULP3	0.071273	0.0182155	0.405753	0.124752	0.0944945
Lung	AT2	IGFBP6	0.0292895	0.0181063	0.591748	0.342574	0.24024
Lung	AT2	RGL3	0.0711562	0.018072	0.396652	0.156436	0.121922
Lung	AT2	NCOA2	0.0252533	0.018028	0.390423	0.215842	0.159359
Lung	AT2	USP54	0.136234	0.0180053	0.334074	0.394059	0.315315
Lung	AT2	KCNK6	0.00832039	0.017968	0.542318	0.114851	0.0712713
Lung	AT2	DHX34	0.0627226	0.017956	0.61067	0.0831683	0.0618619
Lung	AT2	DRG1	0.00230745	0.0179399	-0.338379	0.421782	0.463463
Lung	AT2	TBC1D8B	6.87974e-05	0.0178415	0.423672	0.182178	0.115916
Lung	AT2	C19orf12	0.00895183	0.0177629	0.375666	0.154455	0.126126
Lung	AT2	KLF16	0.0471742	0.0177061	0.417626	0.116832	0.0854855
Lung	AT2	ERVMER34-1	0.00310326	0.0176993	0.9662	0.0693069	0.0408408
Lung	AT2	MICAL1	0.000521869	0.0176725	0.510568	0.0990099	0.0550551
Lung	AT2	TYK2	0.119545	0.01765	0.419612	0.148515	0.118318
Lung	AT2	CHST15	0.00233163	0.0176495	0.416309	0.152475	0.103303
Lung	AT2	TRIM3	0.0188723	0.0176217	0.955881	0.0693069	0.0378378
Lung	AT2	DOCK6	0.0421905	0.0175869	0.580211	0.0871287	0.0586587
Lung	AT2	CEP112	0.023284	0.0175479	0.532407	0.122772	0.0738739
Lung	AT2	MRPS10	0.062563	0.0175252	-0.462592	0.465347	0.538138
Lung	AT2	RIMKLB	0.00754526	0.017519	0.480632	0.213861	0.146747
Lung	AT2	ACOT11	0.0159474	0.0174531	0.605953	0.0831683	0.0582583
Lung	AT2	MRTO4	0.0936263	0.0174413	-0.442207	0.382178	0.468268
Lung	AT2	BOP1	0.000154298	0.0174132	-0.456973	0.267327	0.305506
Lung	AT2	UVSSA	0.0316251	0.0174033	0.444662	0.148515	0.104705
Lung	AT2	TNFSF14	3.48905e-05	0.0173787	0.397475	0.140594	0.0792793
Lung	AT2	HIPK1	0.0444149	0.0173745	0.328805	0.259406	0.205205
Lung	AT2	DDHD1	0.000917112	0.0173744	0.387592	0.128713	0.0872873
Lung	AT2	KDM6A	0.110499	0.0173701	0.505339	0.156436	0.11011
Lung	AT2	MUC4	0.00158628	0.0173672	0.818784	0.0772277	0.0352352
Lung	AT2	DCAF16	0.00697028	0.0173607	0.333613	0.152475	0.10991
Lung	AT2	ARHGEF17	0.0234821	0.0173514	0.518006	0.142574	0.0976977
Lung	AT2	WDR44	0.0152368	0.0172991	0.703716	0.10297	0.0604605
Lung	AT2	SHISA2	0.604666	0.0172912	0.391186	0.207921	0.162963
Lung	AT2	RBM41	0.0126325	0.0172563	0.342433	0.132673	0.0938939
Lung	AT2	WDR81	0.0002073	0.0172017	0.464023	0.176238	0.108709
Lung	AT2	PLAT	0.0162194	0.0170875	0.642091	0.0910891	0.0580581
Lung	AT2	MAPK7	0.0541045	0.0170808	0.690785	0.0633663	0.0424424
Lung	AT2	ZNF83	0.117561	0.0170714	0.33975	0.132673	0.103504
Lung	AT2	ZNF821	0.141664	0.0170479	0.643534	0.0752475	0.0524525
Lung	AT2	GNA12	0.00396981	0.0170395	0.350731	0.180198	0.129129
Lung	AT2	ZNF133	0.00851678	0.0170146	0.599273	0.0831683	0.0532533
Lung	AT2	XRRA1	0.000315452	0.0170009	0.346553	0.188119	0.14014
Lung	AT2	SETD2	0.0445456	0.0169928	0.379392	0.265347	0.202803
Lung	AT2	PSME3	0.0194165	0.0169491	-0.353557	0.390099	0.45005
Lung	AT2	TMEM8B	0.203099	0.0169302	0.726494	0.112871	0.0736737
Lung	AT2	ZNF445	0.0273217	0.0169297	0.362018	0.10495	0.0766767
Lung	AT2	SCAMP1	0.0310916	0.016924	0.383418	0.205941	0.166767
Lung	AT2	KLHL26	0.00229907	0.0168822	0.634449	0.0673267	0.0354354
Lung	AT2	BRIX1	0.0957203	0.0168749	-0.366588	0.459406	0.527928
Lung	AT2	PRMT9	0.0302481	0.0168191	0.473612	0.10099	0.0750751
Lung	AT2	PI3	0.0922592	0.0167881	0.469645	0.19802	0.141141
Lung	AT2	KDELC2	0.0163949	0.0167435	0.352065	0.0990099	0.0658659
Lung	AT2	SULT1A1	0.146598	0.0167261	0.328261	0.544554	0.488288
Lung	AT2	RAD23A	0.22021	0.0166895	-0.439931	0.762376	0.795996
Lung	AT2	ADCY7	0.116655	0.0166727	0.39282	0.146535	0.106707
Lung	AT2	WDR77	0.000912163	0.0166669	-0.460989	0.372277	0.433834
Lung	AT2	TTC21B	0.0260107	0.0166126	0.596276	0.144554	0.0940941
Lung	AT2	TNS1	0.00281474	0.0166016	0.322769	0.366337	0.255856
Lung	AT2	ZER1	0.0082155	0.016586	0.522695	0.138614	0.0892893
Lung	AT2	RIN2	0.301284	0.016582	0.453526	0.186139	0.135335
Lung	AT2	RORC	0.0237772	0.0165745	0.387166	0.154455	0.11031
Lung	AT2	EXT1	0.10925	0.0165457	0.513696	0.158416	0.109109
Lung	AT2	AMBP	0.0383742	0.0165405	0.755183	0.0673267	0.0494494
Lung	AT2	C12orf73	0.00149019	0.0165372	-0.389814	0.269307	0.301502
Lung	AT2	ZNF574	0.00279661	0.0165351	0.350049	0.10495	0.0764765
Lung	AT2	SRBD1	0.00382404	0.0165327	0.32684	0.148515	0.113714
Lung	AT2	TRIM68	0.00448428	0.016452	0.565787	0.0712871	0.046046
Lung	AT2	RNF123	0.00180869	0.0164479	0.426714	0.118812	0.0794795
Lung	AT2	CRY2	0.168943	0.0164381	0.439308	0.178218	0.132132
Lung	AT2	ATG14	0.00874898	0.0164377	0.336463	0.106931	0.0706707
Lung	AT2	N4BP2	0.042457	0.0164208	0.562612	0.122772	0.0802803
Lung	AT2	NAPB	0.00093973	0.016312	0.33706	0.120792	0.0802803
Lung	AT2	DOCK4	0.0118207	0.0163058	0.479588	0.106931	0.0638639
Lung	AT2	ZNF181	0.327651	0.016265	0.38846	0.0712871	0.0590591
Lung	AT2	AKR1C1	0.094002	0.0161838	-0.792101	0.346535	0.404404
Lung	AT2	ZNF384	0.0270133	0.0160919	0.425557	0.0772277	0.045045
Lung	AT2	MIEF2	0.0877748	0.0160827	0.980797	0.0613861	0.0344344
Lung	AT2	BRD8	0.0525318	0.0160565	0.343936	0.168317	0.134134
Lung	AT2	FDXR	0.0905517	0.0160426	-0.380191	0.239604	0.295295
Lung	AT2	CHAC2	0.0275813	0.0160003	-0.423652	0.255446	0.315115
Lung	AT2	H6PD	0.00548501	0.0159966	0.364261	0.215842	0.154354
Lung	AT2	GTF3A	0.0365915	0.0159825	-0.377447	0.685149	0.722322
Lung	AT2	PLEK2	0.015136	0.0159781	0.551121	0.0772277	0.0542543
Lung	AT2	MED9	0.0588047	0.0159584	0.447717	0.114851	0.0902903
Lung	AT2	CCDC58	0.117487	0.0159566	-0.412781	0.322772	0.383584
Lung	AT2	KDM2B	0.181131	0.0159515	0.463588	0.130693	0.0948949
Lung	AT2	ANGEL1	0.0203038	0.0157842	0.562866	0.0732673	0.045045
Lung	AT2	NOB1	0.181139	0.0157834	-0.433142	0.447525	0.526727
Lung	AT2	DENND3	0.0199883	0.0157512	0.408334	0.287129	0.193594
Lung	AT2	ZNF394	0.421208	0.0157399	0.360207	0.154455	0.133133
Lung	AT2	NR4A3	0.186395	0.0157128	0.59787	0.0673267	0.04004
Lung	AT2	TRIM24	0.0214701	0.0156985	0.323754	0.267327	0.212212
Lung	AT2	MTSS1	0.0233902	0.0156963	0.490283	0.217822	0.138939
Lung	AT2	TBC1D12	0.0025144	0.0156947	0.389769	0.120792	0.0846847
Lung	AT2	SLC38A7	0.00429688	0.015685	0.444346	0.106931	0.0756757
Lung	AT2	C20orf27	0.0612147	0.0156617	-0.502575	0.30495	0.383784
Lung	AT2	FBXL20	0.013677	0.0155992	0.404439	0.192079	0.132332
Lung	AT2	PEX6	0.0158634	0.0155929	0.435699	0.164356	0.120921
Lung	AT2	HDAC11	0.00448511	0.0155422	0.365839	0.136634	0.0970971
Lung	AT2	ORAOV1	0.0116878	0.0155357	0.39582	0.118812	0.0896897
Lung	AT2	MINK1	0.0865569	0.0155054	0.503693	0.120792	0.0998999
Lung	AT2	HAS3	0.266391	0.0154764	0.389083	0.154455	0.121121
Lung	AT2	AC013461.1	0.0433973	0.0154661	0.359646	0.358416	0.329129
Lung	AT2	GGT6	0.00325795	0.0154064	0.508364	0.0752475	0.0384384
Lung	AT2	CCDC24	0.0562411	0.0153956	0.371173	0.0950495	0.0742743
Lung	AT2	OVGP1	0.0709071	0.0153865	1.18516	0.0574257	0.0314314
Lung	AT2	SSFA2	0.0332391	0.0153728	0.36466	0.429703	0.343944
Lung	AT2	TMEM45B	8.08493e-05	0.0153457	-0.387443	0.338614	0.365766
Lung	AT2	ACAD10	0.00570854	0.0153438	0.440542	0.10297	0.0680681
Lung	AT2	SRD5A1	0.155879	0.0153424	0.380953	0.0772277	0.0630631
Lung	AT2	TIMM50	0.00441055	0.0153231	-0.550816	0.451485	0.51972
Lung	AT2	PHF21A	0.0986515	0.0153032	0.417197	0.166337	0.125726
Lung	AT2	SLC22A15	0.0534238	0.0152919	0.415912	0.150495	0.121722
Lung	AT2	GDPGP1	0.0219776	0.0152738	0.769771	0.0594059	0.034034
Lung	AT2	ZBTB33	0.0273217	0.0152229	0.496035	0.0891089	0.0582583
Lung	AT2	PTPRU	0.128016	0.0152154	0.379402	0.209901	0.156557
Lung	AT2	TRIO	0.0266388	0.0152149	0.401399	0.2	0.150751
Lung	AT2	ENPP4	0.00115164	0.0152	0.436972	0.152475	0.0988989
Lung	AT2	FAM184A	0.208965	0.0151963	0.41295	0.330693	0.25005
Lung	AT2	EXOSC2	0.0110977	0.0151905	-0.488907	0.194059	0.241842
Lung	AT2	NAA40	0.152068	0.0151303	0.569011	0.0712871	0.0524525
Lung	AT2	IGFLR1	0.0588047	0.0151254	0.672005	0.0693069	0.0462462
Lung	AT2	COL16A1	0.128378	0.0151028	0.704055	0.0792079	0.0536537
Lung	AT2	RFX5	0.182603	0.0150901	0.368564	0.156436	0.122523
Lung	AT2	TNFRSF21	3.66989e-05	0.0150321	-0.348276	0.265347	0.278679
Lung	AT2	TFAP2C	0.387237	0.0150025	0.754069	0.126733	0.0800801
Lung	AT2	NOC2L	0.0466868	0.0149902	-0.426308	0.378218	0.452452
Lung	AT2	ALKBH2	0.00179347	0.0149787	-0.485334	0.293069	0.352152
Lung	AT2	SHE	0.119244	0.0149642	0.550328	0.186139	0.124324
Lung	AT2	GLI3	0.0446912	0.0149558	0.577383	0.0752475	0.0488488
Lung	AT2	DMXL2	0.00837605	0.0149516	0.48616	0.108911	0.0698699
Lung	AT2	NBR1	0.720099	0.0149367	0.360061	0.279208	0.248849
Lung	AT2	FLAD1	0.0321854	0.0149316	-0.330824	0.30099	0.353754
Lung	AT2	ARHGAP44	0.00257477	0.0149305	0.331362	0.263366	0.198398
Lung	AT2	FAM136A	0.073817	0.0149211	-0.38458	0.479208	0.548749
Lung	AT2	ERCC2	0.0240262	0.0149211	0.48001	0.10297	0.0804805
Lung	AT2	FKBP4	0.261293	0.0149088	-0.612509	0.427723	0.553554
Lung	AT2	LRP8	0.0802748	0.0149041	0.725535	0.0930693	0.0610611
Lung	AT2	LTC4S	0.430508	0.0148887	0.507977	0.0871287	0.0708709
Lung	AT2	NDST1	0.225533	0.014878	0.674476	0.142574	0.0906907
Lung	AT2	BTN3A3	0.000375403	0.0148395	0.506486	0.10099	0.0558559
Lung	AT2	DCLRE1A	0.0133622	0.0148347	0.626721	0.0574257	0.0344344
Lung	AT2	TLR3	0.00197892	0.014827	0.399869	0.170297	0.108108
Lung	AT2	NRSN2-AS1	0.00525924	0.0148021	0.431908	0.0891089	0.0624625
Lung	AT2	NSUN7	0.0332504	0.0148013	0.451326	0.0772277	0.0576577
Lung	AT2	ZMIZ2	0.0104833	0.0147992	0.337597	0.20396	0.161361
Lung	AT2	ZZEF1	0.0100168	0.014788	0.406215	0.144554	0.100701
Lung	AT2	FAM13B	0.182653	0.0147855	0.529155	0.128713	0.0914915
Lung	AT2	LSMEM1	0.00324695	0.014781	0.677382	0.10495	0.0540541
Lung	AT2	TCF7	0.18077	0.0147512	0.414389	0.0891089	0.0682683
Lung	AT2	FAAH2	0.0156229	0.0147396	0.638595	0.106931	0.0654655
Lung	AT2	UQCC3	0.0456221	0.0146609	-0.439864	0.572277	0.628428
Lung	AT2	DUSP10	0.54307	0.0146604	0.619462	0.126733	0.0906907
Lung	AT2	YTHDF3-AS1	0.331365	0.0146387	0.425845	0.0970297	0.0808809
Lung	AT2	ARHGEF7	0.000668261	0.0146332	0.362509	0.192079	0.138939
Lung	AT2	INPP5A	0.0213053	0.0145859	0.500253	0.0950495	0.0578579
Lung	AT2	STEAP2	0.00961462	0.0145711	0.842298	0.0653465	0.0382382
Lung	AT2	STK11IP	0.0562411	0.0145101	0.815936	0.0673267	0.0426426
Lung	AT2	FOXO1	0.0343512	0.01451	0.623842	0.0970297	0.0592593
Lung	AT2	SNRK	0.119373	0.0145068	0.584824	0.10099	0.0674675
Lung	AT2	RAPGEF2	0.00743233	0.014502	0.485977	0.231683	0.157157
Lung	AT2	FGFR3	0.379386	0.0144907	0.87366	0.112871	0.0662663
Lung	AT2	ACVR1B	0.000559416	0.0144537	0.370422	0.19604	0.130931
Lung	AT2	C19orf54	0.18077	0.0144457	0.345536	0.182178	0.137137
Lung	AT2	RASSF4	0.0724118	0.014385	0.409947	0.108911	0.0824825
Lung	AT2	ZBTB37	0.115749	0.0143837	0.575328	0.0792079	0.0536537
Lung	AT2	ZMIZ1	0.0296767	0.0143438	0.648309	0.122772	0.0782783
Lung	AT2	TYW1B	0.0018083	0.0143369	0.837434	0.0653465	0.0368368
Lung	AT2	PRIM1	0.127347	0.0143339	0.384526	0.0752475	0.0624625
Lung	AT2	CPAMD8	0.154441	0.0143041	0.698478	0.10099	0.0592593
Lung	AT2	SNAPC4	0.168861	0.0142997	0.733519	0.0693069	0.045045
Lung	AT2	ENPP5	0.378706	0.014294	0.400538	0.0910891	0.0782783
Lung	AT2	VSTM4	0.0100723	0.0142588	0.462032	0.116832	0.0770771
Lung	AT2	RECQL	0.0916177	0.0142367	0.389088	0.118812	0.0926927
Lung	AT2	KLF8	0.169686	0.0142243	0.403286	0.0831683	0.0614615
Lung	AT2	C12orf45	0.018382	0.0142225	-0.322139	0.372277	0.41982
Lung	AT2	FAM53B	0.000208559	0.0141855	0.437973	0.0970297	0.0556557
Lung	AT2	HIST1H2BC	0.281036	0.0140453	0.894192	0.0673267	0.0406406
Lung	AT2	SMIM10L2A	0.279032	0.0139997	1.01816	0.0554455	0.0308308
Lung	AT2	PPP1R26	0.0339422	0.0139713	0.361641	0.114851	0.0834835
Lung	AT2	GLIS3-AS1	0.075195	0.0139713	0.852969	0.0594059	0.0388388
Lung	AT2	ZNF704	0.0202761	0.0139428	0.526124	0.142574	0.0876877
Lung	AT2	EVA1B	0.0311609	0.0139424	0.355246	0.0752475	0.0516517
Lung	AT2	ZNF419	0.00714361	0.0139094	0.362849	0.0811881	0.0646647
Lung	AT2	REXO4	0.00230745	0.013889	-0.360491	0.283168	0.316917
Lung	AT2	FAM200A	9.28494e-05	0.0138535	0.35682	0.0811881	0.0496496
Lung	AT2	MBNL3	0.029901	0.013846	0.590522	0.0831683	0.0498498
Lung	AT2	TRMT44	0.0280797	0.0138458	0.415541	0.0851485	0.0610611
Lung	AT2	PRMT7	0.124062	0.0138189	0.522806	0.0910891	0.0710711
Lung	AT2	TNFAIP8	0.0711301	0.0137959	0.357963	0.269307	0.219419
Lung	AT2	MOK	0.336034	0.0137911	0.455037	0.0752475	0.0698699
Lung	AT2	SGSM1	0.110695	0.0137626	0.461326	0.0772277	0.0532533
Lung	AT2	CAPRIN2	0.0622459	0.0137418	0.583768	0.110891	0.0776777
Lung	AT2	PECAM1	0.493189	0.0137274	0.43938	0.0633663	0.0426426
Lung	AT2	HMCN1	0.00266932	0.0137272	2.05404	0.0752475	0.0272272
Lung	AT2	SCGB1A1	0.0512287	0.0137084	-1.01752	0.263366	0.252653
Lung	AT2	WNT4	0.0556662	0.0137046	0.500253	0.0792079	0.0526527
Lung	AT2	OSBPL6	0.190105	0.0136294	0.637009	0.0851485	0.0584585
Lung	AT2	PAK1IP1	0.000898684	0.0136235	-0.55138	0.342574	0.405405
Lung	AT2	TMEM91	0.541013	0.0136169	0.656927	0.251485	0.165966
Lung	AT2	INTS2	0.075195	0.0136144	0.576371	0.0871287	0.0608609
Lung	AT2	RCAN2	0.00134666	0.0136005	0.584746	0.140594	0.0778779
Lung	AT2	LRIG2	0.0307883	0.0135803	0.638937	0.0831683	0.0508509
Lung	AT2	FAM189A2	0.0257713	0.0135751	0.570998	0.108911	0.0612613
Lung	AT2	WDR91	0.0205283	0.013571	0.43555	0.0811881	0.0524525
Lung	AT2	TRIM37	0.149849	0.0135604	0.335738	0.146535	0.120721
Lung	AT2	CNNM4	0.0409241	0.0135555	0.49328	0.0970297	0.0654655
Lung	AT2	ATP9A	0.156601	0.0135501	0.714341	0.10099	0.0652653
Lung	AT2	SHH	0.0917571	0.0135349	0.392813	0.130693	0.0946947
Lung	AT2	ZNF747	0.140527	0.0135247	0.455001	0.0871287	0.0664665
Lung	AT2	ROBO1	0.00690626	0.0134817	0.574996	0.0891089	0.0544545
Lung	AT2	ZNF687	0.209352	0.013471	0.771718	0.0673267	0.044044
Lung	AT2	PRKG2	0.121655	0.0134538	1.19817	0.0554455	0.0286286
Lung	AT2	CYP27A1	0.22947	0.0134529	0.49869	0.120792	0.0872873
Lung	AT2	KIAA1328	0.0882706	0.0134193	0.455866	0.106931	0.0776777
Lung	AT2	KIF27	0.219779	0.0134142	0.610322	0.0811881	0.0596597
Lung	AT2	FAM160A1	0.00492138	0.0133592	1.03144	0.0514851	0.0242242
Lung	AT2	KANSL1L	0.0724011	0.0132815	0.349234	0.166337	0.12012
Lung	AT2	HLF	0.0265223	0.0132646	0.481699	0.239604	0.157357
Lung	AT2	AC008268.1	0.170666	0.0132554	0.448885	0.130693	0.0706707
Lung	AT2	CLCN6	0.00971443	0.0132537	0.380517	0.140594	0.0978979
Lung	AT2	PLAGL2	0.0307883	0.013218	0.349503	0.211881	0.154354
Lung	AT2	NEURL4	0.000181483	0.0131688	0.554166	0.0792079	0.041041
Lung	AT2	TEAD4	0.030972	0.0131543	-0.34264	0.192079	0.226426
Lung	AT2	RPP30	0.0156781	0.0131322	-0.440975	0.314851	0.377177
Lung	AT2	ZNF621	0.00243156	0.0131104	0.355136	0.110891	0.0778779
Lung	AT2	SIDT2	0.00279661	0.0130802	0.444725	0.168317	0.105105
Lung	AT2	ZBED5-AS1	0.107948	0.0130683	0.47689	0.239604	0.177778
Lung	AT2	COLCA1	0.576501	0.0130525	0.517384	0.247525	0.208008
Lung	AT2	ZNF780A	0.0157473	0.0130393	0.412443	0.112871	0.0888889
Lung	AT2	CENPW	0.00872972	0.0130222	-0.386601	0.10099	0.108909
Lung	AT2	AARSD1	0.00186059	0.0130154	-0.403545	0.132673	0.147147
Lung	AT2	C5orf22	0.124852	0.0130142	0.32615	0.0950495	0.0766767
Lung	AT2	LANCL1-AS1	0.299455	0.0130128	0.449548	0.19604	0.143744
Lung	AT2	SNN	0.432006	0.01301	0.442739	0.10495	0.0902903
Lung	AT2	CACNA1D	0.000235467	0.0129983	0.384647	0.10297	0.0724725
Lung	AT2	CYSLTR1	0.0155429	0.0129953	1.28963	0.0693069	0.0284284
Lung	AT2	TMPRSS13	0.00547331	0.0129913	0.546741	0.116832	0.0780781
Lung	AT2	RNF44	0.595744	0.0129852	0.345163	0.118812	0.0972973
Lung	AT2	NAV2	0.000386162	0.0129841	0.33982	0.245545	0.18018
Lung	AT2	GTF2H2C	0.427523	0.0129272	0.527533	0.0792079	0.0684685
Lung	AT2	PPARGC1A	0.018627	0.0129229	0.458408	0.0851485	0.0518519
Lung	AT2	CLN6	0.0869581	0.0129046	-0.422672	0.235644	0.298298
Lung	AT2	EFCAB7	0.00312593	0.0128923	0.853438	0.0594059	0.0312312
Lung	AT2	TMEM99	0.435211	0.0128348	-0.471897	0.308911	0.402803
Lung	AT2	FAM120C	0.381976	0.0127766	0.53581	0.0732673	0.0578579
Lung	AT2	PIK3IP1	0.175061	0.0127711	0.798836	0.148515	0.0770771
Lung	AT2	CNNM2	0.09304	0.0127648	0.629334	0.0772277	0.0540541
Lung	AT2	LZTS2	0.209161	0.0127466	0.374732	0.142574	0.112112
Lung	AT2	MCM5	0.371713	0.0127241	0.334509	0.0712871	0.0702703
Lung	AT2	SALL2	0.0016009	0.0127178	0.423229	0.0673267	0.0352352
Lung	AT2	COPS6	0.0501175	0.0126618	-0.434588	0.637624	0.684484
Lung	AT2	IL20RA	0.662477	0.0126439	0.486964	0.186139	0.17037
Lung	AT2	SLC16A9	0.0488308	0.0126234	0.605162	0.0574257	0.039039
Lung	AT2	MEA1	0.0401083	0.0126099	-0.383272	0.524752	0.584384
Lung	AT2	CAPN12	0.104387	0.0126063	0.759248	0.156436	0.0886887
Lung	AT2	NEIL1	0.00840145	0.0126013	0.409165	0.116832	0.0720721
Lung	AT2	FXN	0.00225822	0.0125994	-0.462787	0.239604	0.288689
Lung	AT2	PIR	0.116644	0.0125884	-0.377647	0.332673	0.389389
Lung	AT2	CXorf40A	0.328833	0.0125863	0.472943	0.0693069	0.0644645
Lung	AT2	FKBP14	0.143076	0.0125803	0.32962	0.176238	0.148949
Lung	AT2	NDUFAF4	0.00368337	0.0125763	-0.579196	0.40396	0.487287
Lung	AT2	TMEM2	0.0761265	0.0125673	0.333105	0.29703	0.265465
Lung	AT2	GLOD5	0.24673	0.0125498	0.347442	0.0950495	0.0782783
Lung	AT2	SEC61A2	0.00152165	0.0125183	0.442659	0.0554455	0.0336336
Lung	AT2	MRI1	0.218688	0.0125046	0.492409	0.0792079	0.0614615
Lung	AT2	IFI44L	0.00206843	0.012498	0.364889	0.0693069	0.0464464
Lung	AT2	BLOC1S3	0.00971443	0.0124815	0.512663	0.0653465	0.0398398
Lung	AT2	CUL9	0.0328785	0.01248	0.576792	0.0752475	0.049049
Lung	AT2	FN3K	0.53526	0.0124738	0.418553	0.0990099	0.0804805
Lung	AT2	TTN-AS1	0.0202424	0.0124601	0.707875	0.0613861	0.0376376
Lung	AT2	PCSK6	0.00635762	0.0124554	0.546632	0.10099	0.0626627
Lung	AT2	TMEM191B	0.0476714	0.0124429	0.364109	0.146535	0.103303
Lung	AT2	KNDC1	0.0774889	0.0124324	0.416445	0.142574	0.0998999
Lung	AT2	MIER3	0.00618737	0.012425	0.328133	0.0930693	0.0588589
Lung	AT2	TTC22	0.0672618	0.0123759	0.619289	0.0594059	0.0382382
Lung	AT2	SLC9A8	0.037305	0.0123524	0.486176	0.0831683	0.0534535
Lung	AT2	ZNF717	0.18077	0.0123383	0.411455	0.10099	0.0776777
Lung	AT2	BYSL	0.00011826	0.0122911	-0.474945	0.229703	0.266266
Lung	AT2	ATRN	0.0572157	0.0122428	0.437426	0.178218	0.127728
Lung	AT2	RBAK	0.000150767	0.0122081	0.395637	0.0831683	0.0496496
Lung	AT2	SLC8B1	0.281458	0.0121636	0.503598	0.0910891	0.0646647
Lung	AT2	GSAP	0.0108126	0.0121444	0.329179	0.269307	0.204605
Lung	AT2	SNHG15	0.0246446	0.0121176	-0.353365	0.483168	0.531331
Lung	AT2	TMEM51	0.000629011	0.0120922	0.457523	0.0910891	0.0566567
Lung	AT2	PTPN21	0.528243	0.0120856	0.58813	0.0910891	0.0732733
Lung	AT2	NIN	0.0580829	0.0120582	0.348124	0.0831683	0.0620621
Lung	AT2	KIAA1324L	0.666734	0.012018	0.336862	0.479208	0.408609
Lung	AT2	CTU2	0.00658614	0.0119492	-0.400671	0.170297	0.189389
Lung	AT2	TRAPPC10	0.0659031	0.0119445	0.46512	0.112871	0.0812813
Lung	AT2	ALG9	0.176756	0.0119268	0.44747	0.0554455	0.0384384
Lung	AT2	SOX13	0.00529871	0.0119147	0.588976	0.0673267	0.0348348
Lung	AT2	EHBP1L1	0.00167131	0.011883	0.537148	0.0891089	0.0510511
Lung	AT2	SLC25A45	0.0299888	0.0118459	0.567894	0.0693069	0.0392392
Lung	AT2	FIGN	0.0252883	0.0118145	0.390603	0.0871287	0.0600601
Lung	AT2	LPCAT2	0.339291	0.0117816	0.37464	0.156436	0.12973
Lung	AT2	DZIP3	0.454009	0.0117787	0.400276	0.0950495	0.0822823
Lung	AT2	COL4A5	0.0426579	0.011749	0.538073	0.0831683	0.0482482
Lung	AT2	TTC12	0.075129	0.0117437	0.657841	0.0693069	0.0474474
Lung	AT2	MAD2L2	0.0131493	0.0117316	-0.357962	0.283168	0.329329
Lung	AT2	DENND1B	0.154013	0.0116952	0.336433	0.188119	0.151351
Lung	AT2	CDH15	0.0267201	0.011672	0.348259	0.0792079	0.0584585
Lung	AT2	ZNF765	0.0940361	0.0116517	0.499049	0.0633663	0.0436436
Lung	AT2	TBCK	0.342117	0.0116432	0.397297	0.0871287	0.0676677
Lung	AT2	FOXRED1	0.595744	0.011623	0.374813	0.114851	0.103704
Lung	AT2	WDR4	8.78933e-05	0.0115938	-0.392501	0.20396	0.229229
Lung	AT2	GPLD1	0.135354	0.0115827	0.783328	0.0534653	0.0308308
Lung	AT2	YOD1	0.146598	0.0115782	0.420191	0.211881	0.15956
Lung	AT2	RHOBTB1	0.00233163	0.0115776	0.669447	0.0534653	0.027027
Lung	AT2	DFFB	0.0131185	0.0115485	0.730204	0.0554455	0.0316316
Lung	AT2	GABBR1	0.0733146	0.0115267	0.824014	0.0534653	0.0284284
Lung	AT2	MSRA	0.00160472	0.0115055	-0.346454	0.269307	0.308709
Lung	AT2	FZD8	0.000564926	0.0115006	0.416244	0.150495	0.0910911
Lung	AT2	MRAS	0.164081	0.0114764	0.505925	0.0910891	0.0660661
Lung	AT2	ANKRD42	0.326987	0.0114702	0.467369	0.136634	0.0970971
Lung	AT2	MDC1	0.163008	0.0114636	0.466852	0.0693069	0.0488488
Lung	AT2	GRHL2	0.12151	0.0114555	0.334944	0.136634	0.105105
Lung	AT2	LYAR	0.000726805	0.0114446	-0.573221	0.332673	0.41001
Lung	AT2	AC016831.7	0.00110569	0.0114286	0.340444	0.112871	0.0704705
Lung	AT2	CYP3A5	0.0409915	0.0114161	0.495479	0.0514851	0.0308308
Lung	AT2	ZSCAN30	0.00135105	0.0114026	0.477034	0.0831683	0.0518519
Lung	AT2	VSIG10	0.179361	0.0114003	0.371818	0.257426	0.198599
Lung	AT2	MEX3D	0.413605	0.011374	0.500257	0.0732673	0.0518519
Lung	AT2	LTF	0.0299585	0.0113707	0.804016	0.0594059	0.0286286
Lung	AT2	SLC35E2B	0.286703	0.0113649	0.36176	0.172277	0.14034
Lung	AT2	RWDD2A	0.202394	0.0113613	0.926436	0.0653465	0.0386386
Lung	AT2	QTRT1	0.0175954	0.0113588	-0.378311	0.358416	0.416617
Lung	AT2	ERO1B	0.0125346	0.0113384	0.429765	0.0950495	0.0554555
Lung	AT2	CP	0.220141	0.0112741	1.08986	0.0752475	0.0436436
Lung	AT2	ZNF260	0.167954	0.0112689	0.354929	0.0554455	0.0472472
Lung	AT2	SLC38A9	0.000860147	0.0112645	0.350518	0.0950495	0.0640641
Lung	AT2	WDR18	0.0139936	0.0112414	-0.351367	0.425743	0.48008
Lung	AT2	BTC	0.163115	0.011198	0.410232	0.106931	0.0784785
Lung	AT2	NUMBL	0.171396	0.0111948	0.570627	0.0534653	0.0354354
Lung	AT2	RASGRP3	0.0167219	0.0111386	0.502961	0.0851485	0.0506507
Lung	AT2	CCNT2	0.120524	0.0111095	0.364907	0.194059	0.162162
Lung	AT2	CLIP4	0.275244	0.0110984	0.709731	0.118812	0.0776777
Lung	AT2	UPP1	0.0497455	0.0110658	-0.344431	0.419802	0.464064
Lung	AT2	TMEM107	0.583815	0.0110553	0.550522	0.130693	0.106907
Lung	AT2	ZNF559	0.231681	0.0110549	0.471703	0.0574257	0.045045
Lung	AT2	MST1	0.169515	0.0110541	0.781879	0.0792079	0.0444444
Lung	AT2	LMOD3	0.185591	0.0110534	0.67586	0.0534653	0.0304304
Lung	AT2	EPOR	0.175115	0.0110319	0.479771	0.106931	0.0740741
Lung	AT2	DIXDC1	0.0397409	0.0110011	0.530325	0.0594059	0.0374374
Lung	AT2	TPPP	0.114302	0.0109799	0.566206	0.0534653	0.0336336
Lung	AT2	TYMS	0.00140048	0.0109581	-0.647611	0.108911	0.11952
Lung	AT2	TRAF3IP1	0.0725997	0.0109522	0.414553	0.122772	0.0896897
Lung	AT2	VPS13B	0.0231223	0.0109359	0.393017	0.0831683	0.0544545
Lung	AT2	PARP11	0.0634498	0.0109193	0.470087	0.0514851	0.0324324
Lung	AT2	PAXIP1	0.449484	0.0109029	0.461838	0.0871287	0.0690691
Lung	AT2	ZBTB7C	0.0548502	0.0108791	1.11891	0.0712871	0.0308308
Lung	AT2	MRPS18A	0.167089	0.010861	-0.483111	0.417822	0.493894
Lung	AT2	BMP4	0.165513	0.0108575	0.446337	0.114851	0.0868869
Lung	AT2	FLVCR1	0.285441	0.0108537	0.363845	0.184158	0.150951
Lung	AT2	TP53INP1	0.299624	0.0108472	0.651068	0.166337	0.105506
Lung	AT2	NIPAL1	0.0634498	0.0108289	0.615768	0.0673267	0.042042
Lung	AT2	ACSF2	0.154157	0.0108054	0.35379	0.188119	0.144945
Lung	AT2	LIPE-AS1	0.21006	0.0107919	0.453162	0.0990099	0.0748749
Lung	AT2	BBOF1	0.0532741	0.0107411	0.717219	0.0594059	0.0342342
Lung	AT2	C8orf33	0.0245017	0.0107329	-0.40369	0.356436	0.410611
Lung	AT2	RARS	0.344139	0.0107132	-0.347902	0.386139	0.47027
Lung	AT2	AK9	0.508554	0.0107098	0.547565	0.0752475	0.0634635
Lung	AT2	SLC10A4	0.00540535	0.0106897	0.658749	0.0752475	0.043043
Lung	AT2	HIST1H4C	0.114573	0.0106833	-0.355935	0.653465	0.676677
Lung	AT2	POLA1	0.0368952	0.0106367	0.504914	0.0554455	0.0352352
Lung	AT2	MAP1LC3B2	0.0117803	0.010607	0.438671	0.0772277	0.0474474
Lung	AT2	SNHG21	0.192659	0.0105589	0.340676	0.142574	0.129129
Lung	AT2	DMD	0.109931	0.0105527	0.361637	0.120792	0.0880881
Lung	AT2	CBWD3	0.256428	0.0105447	0.474511	0.0831683	0.0624625
Lung	AT2	KIAA1715	0.0266388	0.0105337	0.625364	0.138614	0.11972
Lung	AT2	ZNF280C	0.262861	0.0105122	0.36442	0.0574257	0.0426426
Lung	AT2	ANKMY1	0.0426579	0.0105049	0.695424	0.0613861	0.0394394
Lung	AT2	TRIAP1	0.246997	0.0104718	-0.555025	0.423762	0.514915
Lung	AT2	SLC5A6	0.000808002	0.0104675	-0.379464	0.186139	0.203804
Lung	AT2	CACNB1	0.376181	0.0104403	0.461272	0.114851	0.0862863
Lung	AT2	WDR19	0.00479175	0.0104379	0.511321	0.10099	0.0666667
Lung	AT2	ZNF827	0.169682	0.0103424	0.532627	0.138614	0.0956957
Lung	AT2	MKKS	0.0839134	0.0103351	-0.333316	0.475248	0.537538
Lung	AT2	MEF2C	0.0156267	0.0103303	0.338069	0.293069	0.218819
Lung	AT2	ZNF669	0.213558	0.0103288	0.502219	0.0534653	0.04004
Lung	AT2	ZNF799	0.0249083	0.0102962	0.707538	0.0514851	0.0298298
Lung	AT2	KAT2B	0.553215	0.0102824	0.511074	0.106931	0.0824825
Lung	AT2	IFT140	0.0473172	0.0102757	0.632799	0.10297	0.0630631
Lung	AT2	LLPH	0.00340459	0.0102505	-0.373987	0.382178	0.435235
Lung	AT2	AMBRA1	0.104384	0.0102489	0.380009	0.0950495	0.0658659
Lung	AT2	TRIM32	0.370326	0.0102326	0.624361	0.0633663	0.0514515
Lung	AT2	CIITA	0.00467061	0.0102139	0.380044	0.10099	0.0650651
Lung	AT2	BAIAP2-AS1	0.012601	0.0101823	0.39765	0.166337	0.123524
Lung	AT2	CCDC85B	0.00184166	0.0101629	-0.360698	0.49703	0.520521
Lung	AT2	BUB1	0.011226	0.0101457	0.681102	0.0673267	0.0378378
Lung	AT2	MRPL22	0.0649613	0.0101144	-0.380001	0.615842	0.651852
Lung	AT2	HGD	0.220644	0.0101077	0.525945	0.0732673	0.0544545
Lung	AT2	JADE2	0.0258619	0.0101002	0.480166	0.122772	0.0822823
Lung	AT2	SERAC1	0.440679	0.010053	0.411408	0.0970297	0.0782783
Lung	AT2	TTLL5	0.00541515	0.010043	0.365582	0.130693	0.0934935
Lung	AT2	TIMM8A	0.00600321	0.0100319	-0.501776	0.223762	0.273674
Lung	AT2	CCT2	0.168126	0.0099889	-0.327153	0.611881	0.67027
Lung	AT2	C17orf89	0.142567	0.00998098	-0.360474	0.6	0.665866
Lung	AT2	PITPNM2	0.0128106	0.00995735	0.350495	0.0871287	0.0530531
Lung	AT2	DIP2C	0.284054	0.00995387	0.96788	0.0633663	0.0396396
Lung	AT2	C2CD4A	0.00115164	0.00994896	1.07199	0.0772277	0.0308308
Lung	AT2	TAF4B	0.00147716	0.00993943	0.561628	0.0970297	0.0584585
Lung	AT2	ZSCAN32	0.074159	0.00991121	0.60607	0.0554455	0.039039
Lung	AT2	IKZF2	0.0822409	0.00988285	0.863313	0.0594059	0.0304304
Lung	AT2	C20orf24	0.515289	0.00983952	-0.463913	0.536634	0.614615
Lung	AT2	NINL	0.174285	0.00978961	0.478739	0.0891089	0.0612613
Lung	AT2	ARF4-AS1	0.128983	0.00976447	0.512891	0.0594059	0.0436436
Lung	AT2	RPF1	0.0400545	0.00975868	-0.368408	0.368317	0.432032
Lung	AT2	CPEB3	0.00902649	0.00975789	0.474153	0.0772277	0.0478478
Lung	AT2	RAB11FIP4	0.326279	0.00969975	0.406631	0.0871287	0.0696697
Lung	AT2	ABCC10	0.0948119	0.00968796	0.420959	0.0811881	0.0626627
Lung	AT2	GPM6B	0.0246684	0.00967014	0.466389	0.156436	0.110911
Lung	AT2	ZNF440	0.123335	0.0096382	0.761481	0.0514851	0.0286286
Lung	AT2	TIMM17B	0.101949	0.00963643	-0.348676	0.552475	0.60981
Lung	AT2	MAPK8IP3	0.0267505	0.00958194	0.611544	0.0871287	0.0512513
Lung	AT2	FKBPL	0.205711	0.00956793	0.331002	0.0930693	0.0792793
Lung	AT2	NAALADL2	0.00287353	0.00956387	0.473852	0.0732673	0.0402402
Lung	AT2	RGS19	0.0184886	0.00956383	-0.335382	0.0792079	0.0788789
Lung	AT2	TNFAIP2	0.171419	0.00954674	0.66453	0.0633663	0.0338338
Lung	AT2	C17orf58	0.140191	0.00954061	-0.350719	0.158416	0.197197
Lung	AT2	STX17-AS1	0.416326	0.00954042	0.706645	0.0792079	0.0580581
Lung	AT2	B3GNT2	0.331365	0.00952998	0.406837	0.219802	0.171171
Lung	AT2	MAF	0.618084	0.00951454	0.607104	0.0514851	0.038038
Lung	AT2	WDR7	0.536986	0.00950665	0.435141	0.0693069	0.0558559
Lung	AT2	DPCD	0.0312402	0.00949967	-0.45982	0.334653	0.396597
Lung	AT2	RP11-295G20.2	0.0017973	0.00945089	-0.512702	0.19604	0.242643
Lung	AT2	PARD6G-AS1	0.0138182	0.0094507	0.719178	0.0891089	0.0538539
Lung	AT2	DHX35	0.0624791	0.0094303	0.647932	0.0514851	0.0312312
Lung	AT2	BTN3A1	0.0178052	0.00942425	0.371999	0.106931	0.0748749
Lung	AT2	ZNF226	0.143954	0.00941935	0.372769	0.148515	0.124324
Lung	AT2	ADRB2	0.00376879	0.00938401	0.330978	0.469307	0.359159
Lung	AT2	RNF38	0.154959	0.00936386	0.367669	0.132673	0.0962963
Lung	AT2	DCUN1D2	0.0491492	0.00936057	0.568604	0.0613861	0.0374374
Lung	AT2	SLC10A7	0.00154208	0.00935138	0.330641	0.120792	0.0834835
Lung	AT2	MYOM2	0.00445302	0.00932128	0.44739	0.0792079	0.0556557
Lung	AT2	SNRNP40	0.0333761	0.00930984	-0.332613	0.382178	0.437037
Lung	AT2	DHRS3	0.00105648	0.00929992	0.364744	0.481188	0.362563
Lung	AT2	SLC2A6	0.0940294	0.00926402	0.512036	0.0653465	0.0426426
Lung	AT2	PLPPR1	0.0346723	0.00921239	0.537439	0.10297	0.0586587
Lung	AT2	RASGRP1	0.0124481	0.00919992	0.682051	0.10099	0.0502503
Lung	AT2	PSD3	0.206152	0.00918048	0.337228	0.118812	0.100701
Lung	AT2	SEMA4D	0.288595	0.00915603	0.401421	0.0732673	0.0566567
Lung	AT2	ADHFE1	0.289068	0.00912968	0.750926	0.0554455	0.0298298
Lung	AT2	ATXN7	0.226779	0.00912029	0.51531	0.229703	0.197598
Lung	AT2	ABAT	0.0374008	0.00908825	0.366648	0.0514851	0.0314314
Lung	AT2	TESC	0.362657	0.00906721	0.465994	0.0871287	0.0656657
Lung	AT2	SLC25A42	0.420033	0.00902352	0.430573	0.0811881	0.0624625
Lung	AT2	HSD3B7	0.518789	0.00898082	0.588256	0.0514851	0.0414414
Lung	AT2	ACPP	0.00215865	0.00897412	0.332233	0.136634	0.0928929
Lung	AT2	SLC16A1	0.000144255	0.00894615	0.323018	0.158416	0.112513
Lung	AT2	COPS3	0.236094	0.00892695	-0.37049	0.421782	0.497097
Lung	AT2	IL17RA	0.033657	0.00891271	0.340282	0.130693	0.0972973
Lung	AT2	MBNL1-AS1	0.160616	0.00890673	0.476119	0.0653465	0.0452452
Lung	AT2	FAM120B	0.160638	0.00887853	0.522204	0.10297	0.0742743
Lung	AT2	ITCH	0.0240164	0.00887546	0.357804	0.182178	0.134535
Lung	AT2	TRMT61A	0.00428164	0.00885797	-0.348967	0.243564	0.269269
Lung	AT2	RNF32	0.0174123	0.00885374	0.872194	0.0534653	0.0336336
Lung	AT2	ANGPTL4	0.284054	0.0088361	0.446686	0.0693069	0.0594595
Lung	AT2	MED18	0.334757	0.00882747	0.389569	0.0534653	0.045045
Lung	AT2	GALNT12	0.191996	0.00876605	0.364629	0.19802	0.143944
Lung	AT2	EGF	0.046458	0.00875186	1.02061	0.0594059	0.0258258
Lung	AT2	TMEM242	0.00635762	0.00873534	-0.327961	0.289109	0.322322
Lung	AT2	HOOK3	0.128378	0.0087304	0.337036	0.39604	0.316517
Lung	AT2	TNFSF13B	0.000202365	0.00870272	0.778109	0.0633663	0.0288288
Lung	AT2	ADGRA3	0.0162898	0.00868205	0.428397	0.124752	0.0820821
Lung	AT2	SUOX	0.139032	0.00867345	0.431978	0.138614	0.109109
Lung	AT2	AC002310.12	0.010253	0.00867319	0.516985	0.0653465	0.049049
Lung	AT2	MIR34AHG	0.362657	0.00864058	0.558023	0.0514851	0.0362362
Lung	AT2	HLA-DOB	0.153296	0.00854423	0.675753	0.0514851	0.029029
Lung	AT2	DCPS	0.0919851	0.00848437	-0.504437	0.269307	0.34955
Lung	AT2	AGO4	0.201025	0.00848272	0.426301	0.106931	0.0692693
Lung	AT2	AP1S2	0.19665	0.00846777	0.333722	0.378218	0.319319
Lung	AT2	ZNF710	0.042003	0.00845558	0.339332	0.128713	0.0948949
Lung	AT2	CHADL	0.525533	0.00845178	0.631004	0.0613861	0.0424424
Lung	AT2	WDR41	0.00216309	0.00843535	-0.397576	0.259406	0.299299
Lung	AT2	TMEM213	0.0152982	0.00837716	0.604509	0.178218	0.103704
Lung	AT2	GRAMD3	0.0562411	0.00836307	0.739282	0.0930693	0.0698699
Lung	AT2	SPATA18	0.000664249	0.00835439	0.340313	0.10099	0.0698699
Lung	AT2	MT1G	0.859449	0.00830958	-0.622862	0.134653	0.193794
Lung	AT2	NRAV	0.0661043	0.00829479	-0.479356	0.132673	0.168969
Lung	AT2	TIPARP-AS1	0.163845	0.00827887	0.644683	0.0891089	0.0536537
Lung	AT2	TOX3	0.049584	0.00826709	0.329714	0.166337	0.126727
Lung	AT2	KAZALD1	0.279775	0.00826139	0.599995	0.0534653	0.0378378
Lung	AT2	DANT2	0.007301	0.0082242	0.643498	0.0732673	0.0402402
Lung	AT2	RP11-96D1.11	0.0809617	0.00821274	0.563099	0.146535	0.107107
Lung	AT2	MTMR3	0.0126846	0.00820074	0.356056	0.158416	0.11031
Lung	AT2	PPIL6	0.640837	0.00819763	0.570082	0.0514851	0.038038
Lung	AT2	CLIC6	0.0339422	0.0081834	0.493813	0.2	0.133534
Lung	AT2	GPC3	0.11128	0.00817306	0.493353	0.0851485	0.0536537
Lung	AT2	SLC45A4	0.643589	0.00815017	0.50465	0.0831683	0.0612613
Lung	AT2	SRGAP2C	0.0585824	0.00812192	0.414759	0.0514851	0.0332332
Lung	AT2	ERBB4	0.172497	0.00811705	0.494921	0.118812	0.0766767
Lung	AT2	NAIF1	0.200374	0.00807044	0.409417	0.0574257	0.0412412
Lung	AT2	FUK	0.0235159	0.00806893	0.324385	0.0910891	0.0660661
Lung	AT2	KREMEN1	0.0202578	0.00804123	0.41062	0.0613861	0.0372372
Lung	AT2	SOBP	0.180445	0.00800701	0.452435	0.126733	0.0930931
Lung	AT2	BMP1	0.528966	0.00800696	0.453136	0.374257	0.267868
Lung	AT2	COQ3	0.0339422	0.00798871	-0.486247	0.122772	0.154755
Lung	AT2	EMB	0.220644	0.00797629	0.731066	0.128713	0.0800801
Lung	AT2	ZNF189	0.0708641	0.00797399	0.472644	0.0653465	0.0478478
Lung	AT2	ZNF836	0.379492	0.00796624	0.642381	0.0514851	0.0338338
Lung	AT2	PPP1R3D	0.0457542	0.0079421	0.429753	0.0772277	0.0508509
Lung	AT2	NPIPB5	0.143113	0.00793184	0.324403	0.0673267	0.0502503
Lung	AT2	ERBB2IP	0.139733	0.0079068	0.442898	0.227723	0.189389
Lung	AT2	NQO1	0.504594	0.00790432	-0.825695	0.370297	0.472072
Lung	AT2	PLEKHA4	0.0253984	0.00788221	0.342387	0.0990099	0.0686687
Lung	AT2	RP11-254F7.2	0.0118207	0.00786623	1.75446	0.0613861	0.0222222
Lung	AT2	ATF7IP2	0.158529	0.00785835	0.38576	0.158416	0.110911
Lung	AT2	DKC1	0.0674908	0.0078555	-0.325798	0.413861	0.48048
Lung	AT2	FOXJ2	0.164309	0.00779725	0.485942	0.116832	0.0796797
Lung	AT2	BPIFA2	0.467481	0.00778604	0.5156	0.0732673	0.0494494
Lung	AT2	PUS1	0.00229058	0.00778111	-0.326919	0.227723	0.248448
Lung	AT2	RAB11FIP3	0.1271	0.00773943	0.600314	0.0514851	0.0302302
Lung	AT2	C12orf43	0.000321591	0.00772312	-0.333181	0.180198	0.190791
Lung	AT2	PLA2G4A	0.00442721	0.00770009	0.334525	0.0891089	0.0626627
Lung	AT2	CUL7	0.0252533	0.00768281	0.331385	0.0930693	0.0636637
Lung	AT2	PCNT	0.00138648	0.00767582	0.364355	0.0910891	0.0588589
Lung	AT2	RP11-488L18.10	0.024709	0.00765339	1.2676	0.0554455	0.0358358
Lung	AT2	ZXDB	0.542921	0.00762956	0.436651	0.0613861	0.0492492
Lung	AT2	REPS2	0.000293471	0.00762368	0.329417	0.190099	0.11952
Lung	AT2	EFS	0.0980359	0.00760477	0.487355	0.0534653	0.0326326
Lung	AT2	IKZF4	0.0594267	0.00760136	0.370527	0.114851	0.0794795
Lung	AT2	RP6-65G23.3	0.0710467	0.0075856	0.434859	0.0693069	0.0558559
Lung	AT2	GNE	0.0284641	0.00757056	0.381228	0.0613861	0.0388388
Lung	AT2	CNTN1	0.307079	0.00756996	1.12045	0.0574257	0.0284284
Lung	AT2	MUC21	0.150395	0.00756222	0.457599	0.106931	0.0642643
Lung	AT2	ZNF71	0.121662	0.00755069	0.343379	0.0534653	0.0446446
Lung	AT2	MTHFD2	0.0571161	0.0075505	-0.361763	0.461386	0.552753
Lung	AT2	C19orf47	0.576305	0.00754965	0.362655	0.0673267	0.0606607
Lung	AT2	APOH	0.0462896	0.00752968	0.552892	0.259406	0.182583
Lung	AT2	GGCT	0.25765	0.00749048	-0.325468	0.59604	0.65986
Lung	AT2	SLC19A1	0.552705	0.00747357	0.358075	0.134653	0.118118
Lung	AT2	CTD-2589M5.4	0.185591	0.00747207	0.733584	0.124752	0.0878879
Lung	AT2	AXIN2	0.188372	0.00744378	0.366142	0.142574	0.102102
Lung	AT2	TMEM178A	0.55109	0.00743945	0.872341	0.0653465	0.043043
Lung	AT2	KCND3	0.00243801	0.00742775	0.720589	0.0831683	0.0402402
Lung	AT2	MID1	0.0907917	0.00741683	0.389564	0.106931	0.0760761
Lung	AT2	CARF	0.767944	0.00741198	0.458726	0.0554455	0.0418418
Lung	AT2	RP11-16E12.2	0.0233068	0.00740076	0.91788	0.0673267	0.038038
Lung	AT2	CDC14B	0.221786	0.00734833	0.518838	0.0752475	0.0536537
Lung	AT2	PRKRIP1	0.14788	0.00733734	-0.355341	0.251485	0.303704
Lung	AT2	ERP27	0.575849	0.00728586	0.602557	0.146535	0.122923
Lung	AT2	DDX56	0.0274918	0.00727868	-0.417479	0.332673	0.395195
Lung	AT2	TEPP	0.119118	0.00724537	0.967494	0.0990099	0.0466466
Lung	AT2	PRPF38A	0.0270551	0.00722096	-0.328223	0.362376	0.410811
Lung	AT2	RUVBL1	0.0170739	0.00721884	-0.448239	0.326733	0.391391
Lung	AT2	NLRP2	0.0107148	0.00718682	0.5574	0.0752475	0.0464464
Lung	AT2	BCYRN1	0.0688841	0.00713795	0.446024	0.0633663	0.0486486
Lung	AT2	HERC3	0.0262481	0.00711504	0.365817	0.0772277	0.0526527
Lung	AT2	SMAD6	0.0266388	0.00710218	0.356359	0.0910891	0.0604605
Lung	AT2	ECE2	0.0712657	0.00709452	-0.549375	0.215842	0.294294
Lung	AT2	TMEM44-AS1	0.747458	0.00709229	0.449999	0.0752475	0.0690691
Lung	AT2	IKBKG	0.0550203	0.00709024	-0.363744	0.211881	0.244645
Lung	AT2	JAG2	0.0729296	0.00708842	0.586017	0.0554455	0.0314314
Lung	AT2	PDGFRL	0.0426579	0.00707845	0.345745	0.114851	0.0872873
Lung	AT2	MIR210HG	0.569383	0.00704629	0.896813	0.0891089	0.0548549
Lung	AT2	RP11-983P16.4	0.0939159	0.0070411	0.4892	0.158416	0.124124
Lung	AT2	SNED1	0.376139	0.00703857	0.728209	0.0732673	0.0452452
Lung	AT2	C15orf52	0.0949636	0.00689887	1.16105	0.0831683	0.046046
Lung	AT2	CH17-340M24.3	0.477025	0.00688618	0.337501	0.360396	0.341341
Lung	AT2	BAHCC1	0.169794	0.0068771	0.410881	0.0693069	0.0462462
Lung	AT2	TREM1	0.0535493	0.00687652	-0.380824	0.152475	0.182182
Lung	AT2	GTF2E1	0.189832	0.00686931	0.328103	0.0633663	0.0478478
Lung	AT2	EIF3C	0.0913819	0.00686577	0.488057	0.0594059	0.0382382
Lung	AT2	RP5-908M14.9	0.12335	0.00685527	0.863552	0.0554455	0.0422422
Lung	AT2	ZNF846	0.0601862	0.00674794	0.539181	0.0633663	0.0442442
Lung	AT2	PAFAH1B3	0.00101999	0.00673801	-0.344413	0.348515	0.389189
Lung	AT2	SMAD1	0.0120376	0.00671778	0.407062	0.124752	0.0882883
Lung	AT2	ZNF785	0.036814	0.00670879	0.354915	0.0712871	0.0504505
Lung	AT2	SYTL2	0.233788	0.0067057	0.330532	0.0891089	0.0696697
Lung	AT2	SCRN1	0.520907	0.00670543	0.439857	0.114851	0.0898899
Lung	AT2	RPGR	0.00693117	0.00669601	0.324996	0.132673	0.0960961
Lung	AT2	LINC01504	0.222979	0.00668895	-0.341684	0.0633663	0.0726727
Lung	AT2	SLC9A6	0.0333761	0.00666963	0.388226	0.0673267	0.048048
Lung	AT2	KLC4	0.0426579	0.0066476	0.402452	0.112871	0.0786787
Lung	AT2	RP11-476D10.1	0.0400502	0.00664736	0.688764	0.142574	0.0920921
Lung	AT2	PTX3	0.0699575	0.00662621	-0.451535	0.156436	0.198999
Lung	AT2	C8A	0.00487343	0.00662565	1.005	0.0871287	0.041041
Lung	AT2	KIAA0922	0.0491926	0.00662113	1.03023	0.0574257	0.0308308
Lung	AT2	LONRF2	0.520699	0.00660877	0.398353	0.0811881	0.0612613
Lung	AT2	USP20	0.415262	0.00660521	0.435687	0.0574257	0.044044
Lung	AT2	MASTL	0.331543	0.00658337	0.352953	0.0514851	0.04004
Lung	AT2	ARHGAP17	0.0423642	0.00655037	0.335334	0.130693	0.103704
Lung	AT2	BCL2L14	0.219559	0.00654232	1.15135	0.0594059	0.0274274
Lung	AT2	C20orf96	0.0262103	0.00652922	0.437294	0.0950495	0.0692693
Lung	AT2	RFX7	0.18666	0.0065102	0.36636	0.10099	0.0782783
Lung	AT2	PPP1R1C	0.53281	0.00650248	0.855327	0.213861	0.128729
Lung	AT2	C14orf159	0.0322656	0.00648612	0.448205	0.140594	0.111311
Lung	AT2	LGALS4	0.489826	0.00644072	0.509647	0.110891	0.0698699
Lung	AT2	AK6	0.00233163	0.00639631	-0.431982	0.516832	0.572372
Lung	AT2	TMC7	0.2771	0.00632204	0.328005	0.0534653	0.041041
Lung	AT2	MUC15	0.423539	0.00630137	0.727998	0.170297	0.103303
Lung	AT2	UBOX5	0.226764	0.00629654	0.398901	0.0594059	0.0442442
Lung	AT2	ADH1C	0.212467	0.00625298	1.02146	0.0831683	0.0432432
Lung	AT2	BOLA3	0.0148737	0.00624163	-0.490603	0.70099	0.732533
Lung	AT2	RP11-352D13.6	0.151156	0.00623673	0.890712	0.10495	0.0640641
Lung	AT2	RINL	0.00366768	0.00621959	-0.539756	0.164356	0.208408
Lung	AT2	FAM35A	0.00635762	0.00614186	0.40383	0.156436	0.121321
Lung	AT2	TACO1	0.00383256	0.00611898	-0.480733	0.233663	0.282683
Lung	AT2	ZNF254	0.152009	0.00611621	0.432544	0.0950495	0.0682683
Lung	AT2	NOS1AP	0.294222	0.00611001	0.62345	0.0574257	0.0402402
Lung	AT2	RP11-176H8.1	0.0607712	0.00607113	0.851404	0.0574257	0.0416416
Lung	AT2	APBB3	0.175928	0.00604188	0.348923	0.0633663	0.0438438
Lung	AT2	PDSS1	0.168159	0.00603454	-0.326612	0.0732673	0.0864865
Lung	AT2	NEDD1	0.719418	0.00602055	0.379001	0.0811881	0.0792793
Lung	AT2	PYROXD2	0.132914	0.00601913	0.426899	0.0554455	0.0392392
Lung	AT2	CWC27	0.00251066	0.00601452	-0.334238	0.324752	0.36016
Lung	AT2	TTC39C	0.00320695	0.00600107	-0.672481	0.0613861	0.0690691
Lung	AT2	USP6	0.149402	0.00598835	0.432865	0.0673267	0.0472472
Lung	AT2	SSRP1	0.0203595	0.00598451	-0.355995	0.49901	0.56016
Lung	AT2	ERCC6	0.0231223	0.00595798	0.342773	0.0891089	0.0652653
Lung	AT2	SLC25A35	0.564451	0.00593607	0.339841	0.0554455	0.0462462
Lung	AT2	STK36	0.107397	0.00593491	0.337658	0.0554455	0.0398398
Lung	AT2	ZNF516	0.240668	0.00592914	0.342992	0.0990099	0.0790791
Lung	AT2	WDR31	0.0284499	0.00590893	0.653302	0.0693069	0.0398398
Lung	AT2	PTBP2	0.172497	0.00586037	0.372745	0.0712871	0.0502503
Lung	AT2	CFAP44	0.107734	0.00584824	0.769783	0.0534653	0.0292292
Lung	AT2	LARGE	0.00421729	0.00583346	0.536783	0.0752475	0.0446446
Lung	AT2	COPS5	0.0866549	0.00581414	-0.366482	0.483168	0.547948
Lung	AT2	GATA6-AS1	0.110695	0.00579365	0.409123	0.0851485	0.0522523
Lung	AT2	NINJ1	0.0113823	0.00572094	-0.331936	0.629703	0.662462
Lung	AT2	CREBRF	0.0409226	0.00568567	0.413934	0.447525	0.334334
Lung	AT2	AKR1C2	0.822665	0.00568244	-0.8722	0.0673267	0.103904
Lung	AT2	PDRG1	0.00487343	0.00568177	-0.45721	0.245545	0.292292
Lung	AT2	OSBPL5	0.244758	0.00566644	0.323271	0.0514851	0.0416416
Lung	AT2	TIMM10	0.000980883	0.00566083	-0.335679	0.669307	0.688488
Lung	AT2	RP11-395A13.2	0.0515589	0.00563431	0.547437	0.0871287	0.0626627
Lung	AT2	RP11-977G19.11	0.0763278	0.00563237	0.569125	0.124752	0.0920921
Lung	AT2	ADORA2B	0.000536752	0.00561317	-0.422425	0.156436	0.167968
Lung	AT2	PDGFC	0.0110586	0.00557678	0.329395	0.144554	0.109309
Lung	AT2	TGFBI	0.00513628	0.00555064	-0.487611	0.122772	0.144545
Lung	AT2	NRXN3	0.11114	0.00550943	0.537953	0.0633663	0.0414414
Lung	AT2	TEX30	0.0409226	0.00550769	-0.421709	0.186139	0.234034
Lung	AT2	LDB1	0.856811	0.0054765	0.425607	0.0633663	0.0548549
Lung	AT2	ZKSCAN8	0.063086	0.00545942	0.402318	0.0613861	0.0408408
Lung	AT2	CXXC4	0.453049	0.00541625	0.756332	0.0574257	0.031031
Lung	AT2	CYP1B1	0.700102	0.00541374	0.619329	0.312871	0.22002
Lung	AT2	EFNA5	0.065918	0.00540528	0.334388	0.211881	0.171171
Lung	AT2	C20orf194	0.0684236	0.00539164	0.490046	0.140594	0.0900901
Lung	AT2	SLC27A1	0.030023	0.00538308	0.500947	0.0752475	0.0482482
Lung	AT2	AC096772.6	0.247954	0.00536977	0.874722	0.0712871	0.0466466
Lung	AT2	PPP4R4	0.100772	0.00534634	0.600979	0.0534653	0.034034
Lung	AT2	TMEM231	0.0327807	0.00533035	0.343037	0.0574257	0.0404404
Lung	AT2	ABO	0.0658093	0.00526684	0.342732	0.265347	0.206206
Lung	AT2	RFX2	0.808324	0.00523694	0.379929	0.0772277	0.0602603
Lung	AT2	RP11-385F7.1	0.134392	0.00523316	0.789343	0.0772277	0.0532533
Lung	AT2	SULT1C2	0.27297	0.00522794	0.819502	0.0950495	0.0520521
Lung	AT2	NATD1	0.502053	0.00522705	0.556518	0.0950495	0.0606607
Lung	AT2	ORC5	0.0304881	0.00521405	-0.412467	0.130693	0.153353
Lung	AT2	CYP4F11	0.00860945	0.00519195	-0.702918	0.0811881	0.104905
Lung	AT2	RP11-793H13.3	0.306952	0.00513564	0.725837	0.156436	0.102102
Lung	AT2	ATP5B	0.970532	0.00512305	-0.477688	0.649505	0.715916
Lung	AT2	PARN	0.501824	0.00511496	0.339984	0.225743	0.190991
Lung	AT2	CRYBB2	0.0501851	0.00509135	-0.908733	0.0871287	0.141141
Lung	AT2	ARHGEF10L	0.252299	0.00508038	0.486678	0.0673267	0.0434434
Lung	AT2	DCAF13	0.007588	0.00506691	-0.45511	0.360396	0.436637
Lung	AT2	CTSF	0.888345	0.00501757	0.6196	0.166337	0.10971
Lung	AT2	RPP40	0.012706	0.00500721	-0.604569	0.150495	0.204404
Lung	AT2	CECR2	0.299455	0.00494223	0.371583	0.112871	0.0968969
Lung	AT2	SFRP5	0.611137	0.00493551	0.526389	0.0693069	0.0548549
Lung	AT2	PCSK1N	0.883387	0.00493237	0.897503	0.148515	0.0882883
Lung	AT2	AC010127.3	0.147434	0.00488851	0.661108	0.0554455	0.0356356
Lung	AT2	TUG1	0.420902	0.0048556	0.351903	0.261386	0.234234
Lung	AT2	C2CD3	0.650273	0.00482839	0.379974	0.0574257	0.0538539
Lung	AT2	CDC37	0.277924	0.00479572	-0.338474	0.653465	0.712312
Lung	AT2	OSBPL7	0.275894	0.00474503	0.487965	0.0554455	0.0406406
Lung	AT2	SRGAP2	0.0557447	0.00468539	0.393717	0.0574257	0.0356356
Lung	AT2	ZNF783	0.380022	0.00468401	0.38969	0.0534653	0.0426426
Lung	AT2	UBXN8	0.000176775	0.00467996	-0.334044	0.229703	0.242042
Lung	AT2	TMEM17	0.573351	0.0046795	0.482599	0.0514851	0.0438438
Lung	AT2	ITGB1BP1	0.0197677	0.00461104	-0.335216	0.39604	0.451852
Lung	AT2	SOX6	0.00641983	0.00461002	0.586774	0.0693069	0.0358358
Lung	AT2	SLC46A3	0.210894	0.00457242	0.356911	0.0930693	0.0628629
Lung	AT2	BCAS3	0.0126752	0.00456068	0.435128	0.0594059	0.0336336
Lung	AT2	PRRT3-AS1	0.023578	0.00454699	-0.859255	0.156436	0.236036
Lung	AT2	C2orf47	0.0760848	0.00452825	-0.621016	0.188119	0.267267
Lung	AT2	RP11-462G2.1	0.451383	0.00449798	0.442589	0.0990099	0.0904905
Lung	AT2	KLF11	0.666734	0.00449348	0.459536	0.0970297	0.0664665
Lung	AT2	DPH2	0.00583764	0.00447048	-0.456312	0.170297	0.201602
Lung	AT2	ARHGAP12	0.114047	0.00446434	0.395826	0.261386	0.201201
Lung	AT2	ICAM5	0.136151	0.00446107	0.601383	0.0910891	0.0552553
Lung	AT2	GPX3	0.011226	0.00444912	-0.372293	0.257426	0.239239
Lung	AT2	GPSM2	0.449702	0.0044225	0.358097	0.0792079	0.0612613
Lung	AT2	HYAL1	0.176756	0.00433438	0.355258	0.312871	0.241041
Lung	AT2	HUNK	0.169948	0.0043331	0.377994	0.0574257	0.0366366
Lung	AT2	MRPL30	0.0072581	0.00431681	-0.351651	0.2	0.226627
Lung	AT2	SESN3	0.75767	0.00429697	0.465239	0.144554	0.115716
Lung	AT2	DNAJC27	0.128711	0.00429597	0.336724	0.0534653	0.0376376
Lung	AT2	GATSL3	0.0963591	0.0042808	0.659653	0.0772277	0.0500501
Lung	AT2	RP11-12G12.7	0.264953	0.00424216	-0.64924	0.205941	0.302903
Lung	AT2	AGPAT4	0.055846	0.00421695	0.368854	0.0633663	0.0446446
Lung	AT2	AC090616.2	0.330763	0.00420674	0.490557	0.433663	0.347948
Lung	AT2	SIPA1L3	0.268706	0.00416391	0.359754	0.156436	0.118719
Lung	AT2	CMSS1	0.157619	0.00414119	-0.527777	0.392079	0.487087
Lung	AT2	TCN2	0.773157	0.00412044	0.569259	0.140594	0.106507
Lung	AT2	RASA4	0.278357	0.00408283	0.373049	0.0633663	0.0426426
Lung	AT2	MUC5B	0.183511	0.00407938	1.50796	0.0990099	0.0336336
Lung	AT2	RP11-259K15.2	0.644034	0.00400855	0.325552	0.344554	0.264064
Lung	AT2	DEFB4A	0.20495	0.00399633	0.476515	0.0732673	0.045045
Lung	AT2	GPN1	0.00673287	0.00399471	-0.437253	0.205941	0.247848
Lung	AT2	TLR5	0.771937	0.00398323	0.580094	0.0970297	0.0678679
Lung	AT2	ZP3	0.505768	0.00398302	0.588904	0.0851485	0.0628629
Lung	AT2	KCTD6	0.0273217	0.00396937	-0.426927	0.0831683	0.0938939
Lung	AT2	JARID2	0.116237	0.00395057	0.340982	0.138614	0.104505
Lung	AT2	OGFRL1	0.000276776	0.00394479	-0.505526	0.269307	0.301902
Lung	AT2	FAM216A	0.00197892	0.00389323	-0.632406	0.0930693	0.111912
Lung	AT2	CTD-3138B18.5	0.32378	0.00389026	0.459589	0.0732673	0.0586587
Lung	AT2	KCNC3	0.0315918	0.00382216	0.343618	0.0554455	0.036036
Lung	AT2	ALDH1L2	0.11255	0.00380828	0.563693	0.0732673	0.0496496
Lung	AT2	ANG	0.22758	0.00377636	0.571615	0.346535	0.237037
Lung	AT2	RP11-83A24.2	0.56415	0.00375453	0.440074	0.144554	0.129129
Lung	AT2	PIP5K1C	0.569303	0.0037472	0.420641	0.0732673	0.0580581
Lung	AT2	RFC4	0.059173	0.00374296	-0.446095	0.10297	0.121722
Lung	AT2	GPRIN3	0.0919851	0.00374152	0.670752	0.0712871	0.0366366
Lung	AT2	GMPPB	0.00547331	0.00373802	-0.368436	0.392079	0.454454
Lung	AT2	KLK11	0.200888	0.00371183	0.536087	0.110891	0.0616617
Lung	AT2	CENPN	0.291482	0.00370922	-0.334555	0.0990099	0.128328
Lung	AT2	TTLL3	0.20344	0.00364505	0.855654	0.0514851	0.0318318
Lung	AT2	DLGAP1	0.272762	0.00361921	0.636249	0.0653465	0.041041
Lung	AT2	FAM86C1	0.0660394	0.00360483	-0.397749	0.0990099	0.122523
Lung	AT2	TBC1D9	0.000352261	0.00358516	0.364878	0.134653	0.0850851
Lung	AT2	TSPAN8	0.57204	0.00355629	1.08189	0.122772	0.0718719
Lung	AT2	PVRL4	0.471082	0.00353509	0.560129	0.114851	0.0840841
Lung	AT2	CMB9-22P13.1	0.299091	0.00351223	0.454316	0.152475	0.117518
Lung	AT2	CYP27B1	0.000606302	0.00348854	-0.384736	0.0594059	0.0510511
Lung	AT2	SEC14L6	0.192506	0.00347213	0.520852	0.0910891	0.0554555
Lung	AT2	RP11-160E2.6	0.435211	0.00347205	0.556605	0.0613861	0.0462462
Lung	AT2	CEP192	0.0124255	0.00346978	0.476457	0.0772277	0.0414414
Lung	AT2	IZUMO4	0.292173	0.00344972	0.534223	0.0851485	0.0538539
Lung	AT2	GREM1	0.519412	0.00343323	0.402154	0.0712871	0.0616617
Lung	AT2	RP11-499E18.1	0.11485	0.00341873	0.371446	0.152475	0.127928
Lung	AT2	SLC5A8	0.422547	0.00339821	0.654413	0.170297	0.0984985
Lung	AT2	TEP1	0.212467	0.00339236	0.51059	0.0653465	0.0456456
Lung	AT2	SELO	0.378653	0.00337687	0.447845	0.0930693	0.0748749
Lung	AT2	PLEKHG2	0.00343553	0.00334431	0.351155	0.124752	0.0750751
Lung	AT2	KLK10	0.122038	0.00333362	0.589261	0.10297	0.0550551
Lung	AT2	CTC-338M12.5	0.0999244	0.00329719	0.346223	0.0930693	0.0752753
Lung	AT2	CKMT1A	0.0438894	0.00329584	-0.480519	0.0633663	0.0724725
Lung	AT2	FOXQ1	0.0212807	0.0032858	0.583011	0.0851485	0.0466466
Lung	AT2	UBN2	0.00726142	0.00328259	0.334836	0.194059	0.144745
Lung	AT2	DKFZp779M0652	0.0627844	0.00324058	0.388931	0.0554455	0.036036
Lung	AT2	ZC3HC1	0.11515	0.00323043	-0.499162	0.10297	0.127327
Lung	AT2	FANK1	0.00111198	0.00322252	0.435024	0.0554455	0.031031
Lung	AT2	RP11-147L13.11	0.561966	0.00319695	0.366859	0.0594059	0.0544545
Lung	AT2	ME3	0.00838317	0.00317521	-0.450607	0.0871287	0.0990991
Lung	AT2	NCBP2	0.0386801	0.00315441	-0.324398	0.516832	0.576777
Lung	AT2	RP11-707G18.1	0.351442	0.00312597	0.985325	0.0594059	0.0344344
Lung	AT2	COPS8	0.0275953	0.00308798	-0.347779	0.443564	0.501101
Lung	AT2	GCNT3	0.441193	0.00306724	-0.340972	0.0554455	0.0662663
Lung	AT2	POLR3D	0.00065709	0.00306605	-0.33732	0.229703	0.249449
Lung	AT2	SPRY4-IT1	0.480142	0.00304493	0.852387	0.0633663	0.0364364
Lung	AT2	ATP5SL	0.858041	0.00302125	-0.398396	0.269307	0.367768
Lung	AT2	DNAJC27-AS1	0.702145	0.00301766	0.38146	0.0594059	0.0452452
Lung	AT2	BST2	0.111395	0.00300752	-0.432031	0.049505	0.0502503
Lung	AT2	ABHD11	0.000686554	0.00298933	-0.33335	0.312871	0.339139
Lung	AT2	C9orf91	0.348597	0.00294384	0.333743	0.112871	0.0918919
Lung	AT2	RP11-867G23.8	0.396043	0.00293611	0.386868	0.0930693	0.0690691
Lung	AT2	DENND6B	0.906754	0.00292129	0.329817	0.0930693	0.0884885
Lung	AT2	NBPF9	0.0409182	0.00291936	0.322319	0.0732673	0.0458458
Lung	AT2	CENPM	0.130175	0.00291607	-0.525678	0.0653465	0.0800801
Lung	AT2	SORCS2	0.164828	0.0029033	0.339442	0.0574257	0.0382382
Lung	AT2	MMP24	0.805034	0.00289208	0.730727	0.108911	0.0706707
Lung	AT2	C10orf10	0.611137	0.00280054	0.64359	0.279208	0.185185
Lung	AT2	ASB9	0.381345	0.00279116	0.323919	0.0514851	0.0388388
Lung	AT2	PCNXL2	0.0474259	0.00274965	0.362484	0.0534653	0.0368368
Lung	AT2	CTA-384D8.35	0.34796	0.00274906	-0.396731	0.0514851	0.0688689
Lung	AT2	C15orf48	0.129778	0.00272845	0.384682	0.0653465	0.04004
Lung	AT2	SCLY	0.0540502	0.00271446	-0.512648	0.0673267	0.0880881
Lung	AT2	POLR3G	0.00914798	0.00270799	-0.324486	0.0811881	0.0840841
Lung	AT2	UGDH	0.0327807	0.00269197	-0.693677	0.516832	0.59039
Lung	AT2	ELP3	0.000288616	0.00259198	-0.382168	0.164356	0.178979
Lung	AT2	GINS2	0.828635	0.00257684	-0.347883	0.0435644	0.0534535
Lung	AT2	CENPU	0.890269	0.00255666	-0.373336	0.039604	0.0528529
Lung	AT2	RP4-665J23.1	0.0607967	0.00255233	0.331997	0.0871287	0.0660661
Lung	AT2	ARL15	0.207744	0.00254531	0.335245	0.0633663	0.0478478
Lung	AT2	GATB	0.0116784	0.00254331	-0.40114	0.110891	0.126126
Lung	AT2	RFESD	0.0171515	0.0025409	-0.45404	0.0910891	0.103704
Lung	AT2	TTC27	0.00396981	0.00253186	-0.346618	0.112871	0.125726
Lung	AT2	STIP1	0.243264	0.00251763	-0.332092	0.473267	0.559359
Lung	AT2	MCF2L-AS1	0.00159653	0.00251221	-0.391804	0.132673	0.152553
Lung	AT2	RP11-448A19.1	0.55109	0.00250619	0.442458	0.0693069	0.0584585
Lung	AT2	NDUFAF5	0.107026	0.00249406	-0.391253	0.158416	0.193594
Lung	AT2	PPP2R4	0.0489263	0.00248206	-0.34488	0.326733	0.387187
Lung	AT2	PCBD2	0.00459761	0.0024719	-0.362756	0.19802	0.223223
Lung	AT2	MIA2	0.132245	0.00246195	0.381097	0.130693	0.0874875
Lung	AT2	MRPL36	0.00233292	0.00245115	-0.340726	0.594059	0.633033
Lung	AT2	YARS2	0.144844	0.00244736	-0.333568	0.136634	0.165966
Lung	AT2	SCNN1G	0.0168402	0.0024383	0.518427	0.0594059	0.0278278
Lung	AT2	AC079630.4	0.555472	0.00241806	0.469726	0.279208	0.255656
Lung	AT2	TMEM52	0.012965	0.00241482	-0.372721	0.0792079	0.0854855
Lung	AT2	AC016549.1	0.698654	0.00238231	0.56243	0.0554455	0.0412412
Lung	AT2	CTD-2313J17.6	0.517358	0.00237896	0.591148	0.0574257	0.0344344
Lung	AT2	LAGE3	0.0051306	0.0023688	-0.461485	0.566337	0.615215
Lung	AT2	C3orf14	0.00218507	0.00235453	-0.65482	0.364356	0.433634
Lung	AT2	TYW5	0.010086	0.00235328	-0.385683	0.112871	0.133133
Lung	AT2	RP1-90J20.8	0.719466	0.00232922	0.580332	0.0574257	0.0398398
Lung	AT2	NDUFS7	0.397992	0.00231099	-0.343158	0.772277	0.8002
Lung	AT2	TSPAN5	0.89131	0.00226377	0.561168	0.0574257	0.046046
Lung	AT2	SLC38A5	0.135865	0.00225649	-0.587894	0.0990099	0.132933
Lung	AT2	RP5-940J5.9	0.0986515	0.00225014	-0.343591	0.0475248	0.0568569
Lung	AT2	RP11-16E12.1	0.793368	0.00224898	0.394155	0.0574257	0.0448448
Lung	AT2	RP3-325F22.5	0.0919649	0.00222528	-0.699193	0.0712871	0.100901
Lung	AT2	FAM134B	0.770979	0.0022208	0.500226	0.152475	0.119319
Lung	AT2	C16orf62	0.415436	0.00221522	0.34327	0.116832	0.127327
Lung	AT2	PAPD7	0.295117	0.00220767	0.560971	0.0792079	0.0670671
Lung	AT2	TMEM5	0.210316	0.0022042	-0.355397	0.20396	0.258058
Lung	AT2	CCDC86	0.071735	0.00219663	-0.810347	0.138614	0.213213
Lung	AT2	GJB1	0.896522	0.00219163	0.792681	0.0633663	0.0376376
Lung	AT2	RP5-1187M17.10	0.0440022	0.00208077	0.493319	0.108911	0.0704705
Lung	AT2	PTCD2	0.262866	0.00203852	-0.38256	0.0574257	0.0682683
Lung	AT2	HN1L	0.53526	0.0020076	-0.395241	0.176238	0.228629
Lung	AT2	RP11-446N19.1	0.740667	0.00200584	0.65797	0.0514851	0.0348348
Lung	AT2	CD24	0.993926	0.00199153	0.538376	0.243564	0.168969
Lung	AT2	POMC	0.249513	0.00196669	-0.491844	0.0910891	0.114715
Lung	AT2	PHGDH	0.0545835	0.00193894	-0.374738	0.40396	0.477878
Lung	AT2	SAAL1	0.0128328	0.00191039	-0.419052	0.114851	0.138138
Lung	AT2	PSPH	0.00093973	0.00187476	-0.342762	0.20198	0.225826
Lung	AT2	PYCRL	0.0305391	0.00187125	-0.43522	0.0673267	0.0808809
Lung	AT2	KANSL1-AS1	0.0130321	0.00185889	-0.726375	0.168317	0.22963
Lung	AT2	CHIA	0.855882	0.00185804	0.942628	0.154455	0.0788789
Lung	AT2	TOMM40L	0.0911033	0.00184805	-0.321948	0.0514851	0.0584585
Lung	AT2	DNAJC3-AS1	0.69822	0.00182384	0.437578	0.0693069	0.0586587
Lung	AT2	ETV4	0.0321854	0.00181939	-0.456742	0.0633663	0.0742743
Lung	AT2	SCAI	0.0265331	0.00180762	0.416669	0.235644	0.163764
Lung	AT2	KIAA0101	0.0332641	0.00178921	-0.714514	0.0792079	0.0684685
Lung	AT2	GEMIN7	0.0015248	0.0017848	-0.400902	0.263366	0.302503
Lung	AT2	FAM150B	0.630477	0.00174549	0.879921	0.140594	0.0796797
Lung	AT2	MBOAT2	0.925191	0.00170281	0.483644	0.0970297	0.0756757
Lung	AT2	THBD	0.963682	0.00170269	0.512224	0.0772277	0.0594595
Lung	AT2	GPKOW	0.00547331	0.00168411	-0.355609	0.168317	0.187387
Lung	AT2	RP11-677M14.3	0.778685	0.00165873	0.500575	0.0732673	0.0518519
Lung	AT2	PINX1	0.818577	0.00164498	-0.490438	0.138614	0.201602
Lung	AT2	LL22NC03-N95F10.1	0.709887	0.00164413	0.714924	0.530693	0.442843
Lung	AT2	FUOM	0.00820491	0.0016311	-0.3697	0.156436	0.186987
Lung	AT2	KIAA1586	0.393185	0.0016139	-0.339059	0.0574257	0.0630631
Lung	AT2	ADRB1	0.620824	0.00161304	0.812222	0.0653465	0.0414414
Lung	AT2	EGR1	0.984326	0.00157661	0.421539	0.617822	0.582983
Lung	AT2	RP11-111M22.3	0.000171793	0.001571	-0.50138	0.106931	0.116316
Lung	AT2	ROBO3	0.0270551	0.00154237	-0.436266	0.0693069	0.0782783
Lung	AT2	ACOX2	0.480288	0.00153451	-0.504883	0.0574257	0.0816817
Lung	AT2	PDLIM7	0.00101999	0.00151076	-0.804033	0.124752	0.163564
Lung	AT2	DNMBP	0.0886872	0.00148819	0.364554	0.0950495	0.0676677
Lung	AT2	MT1M	0.0525263	0.00147095	-0.363216	0.0732673	0.0578579
Lung	AT2	RAB40B	0.413529	0.00141658	0.429874	0.136634	0.0998999
Lung	AT2	GAMT	0.0233902	0.00141367	-0.322476	0.0653465	0.0576577
Lung	AT2	RP11-66N24.6	0.83308	0.00139004	0.948328	0.0673267	0.0364364
Lung	AT2	KCTD5	0.00103977	0.00137398	-0.342178	0.156436	0.171972
Lung	AT2	PODXL2	0.0409226	0.00137386	-0.405172	0.0594059	0.0684685
Lung	AT2	TP73-AS1	0.867199	0.00136749	0.453085	0.0594059	0.0482482
Lung	AT2	IER2	0.921543	0.0013642	0.383943	0.839604	0.804404
Lung	AT2	PLEKHA7	0.0254899	0.00134242	0.335287	0.0633663	0.0412412
Lung	AT2	RP11-297A16.4	0.921543	0.00131174	0.388246	0.0811881	0.0746747
Lung	AT2	ZWINT	0.00312148	0.0013091	-0.443405	0.0653465	0.0648649
Lung	AT2	PPID	0.197083	0.00130517	-0.330646	0.289109	0.365365
Lung	AT2	KRT27	0.401669	0.00130441	0.660163	0.0613861	0.0344344
Lung	AT2	C10orf11	0.855852	0.00129812	0.325021	0.322772	0.323123
Lung	AT2	C5orf30	0.0029592	0.00124583	-0.510344	0.0910891	0.102302
Lung	AT2	AP1S3	0.00157958	0.00120004	-0.407881	0.0910891	0.0988989
Lung	AT2	HMGA1	0.311444	0.00116272	-0.401139	0.540594	0.627828
Lung	AT2	CCL21	0.181139	0.00116177	-0.737582	0.0594059	0.0546547
Lung	AT2	C21orf33	0.0718641	0.00112524	-1.14973	0.110891	0.2004
Lung	AT2	CECR5	0.308636	0.0010824	-0.55325	0.172277	0.242442
Lung	AT2	TRIM16	0.178813	0.00108034	-0.761771	0.184158	0.26987
Lung	AT2	XXbac-B135H6.15	0.766995	0.00104478	0.532854	0.0613861	0.0416416
Lung	AT2	ICT1	0.988516	0.00104129	-0.623993	0.318812	0.452452
Lung	AT2	DOPEY1	0.00468952	0.00100508	0.335025	0.0851485	0.0584585
Lung	AT2	CRYBG3	0.939402	0.000991138	-0.38771	0.164356	0.181181
Lung	AT2	CCDC109B	0.22263	0.00097956	-0.572233	0.0792079	0.101702
Lung	AT2	CCDC43	0.00200641	0.000921567	-0.335035	0.30297	0.337137
Lung	AT2	STC2	0.00139922	0.000918115	-0.481691	0.130693	0.156156
Lung	AT2	UBA6-AS1	0.00782198	0.00089773	-0.494835	0.0673267	0.0728729
Lung	AT2	ATP13A4-AS1	0.380579	0.000875323	-0.558062	0.0415842	0.0550551
Lung	AT2	TEF	0.769952	0.000815078	0.478049	0.142574	0.104705
Lung	AT2	RNASE4	0.861368	0.00080837	0.369866	0.0594059	0.0452452
Lung	AT2	TMEM261	0.977824	0.000781404	-0.508298	0.465347	0.558959
Lung	AT2	TMEM37	0.997327	0.000777773	0.402725	0.194059	0.156356
Lung	AT2	PRKX	0.021983	0.000773486	-0.587793	0.049505	0.0558559
Lung	AT2	PRMT5	0.0768462	0.000742024	-0.562423	0.312871	0.404004
Lung	AT2	FOXP4-AS1	0.0968363	0.000685921	-0.655152	0.114851	0.155956
Lung	AT2	PSMB8-AS1	0.0062406	0.000654098	-0.493822	0.0910891	0.103103
Lung	AT2	RP11-51J9.5	0.910041	0.000633187	0.351699	0.0851485	0.0702703
Lung	AT2	OSGEPL1	0.00609355	0.000603113	-0.511741	0.0653465	0.0688689
Lung	AT2	ANO10	0.791911	0.000601821	0.49615	0.277228	0.23043
Lung	AT2	IQCA1	0.0919649	0.000599462	0.497359	0.0891089	0.0510511
Lung	AT2	DLEU1	0.175705	0.00056488	-0.540963	0.168317	0.232633
Lung	AT2	PYCR3	0.00366716	0.000560453	1.10634	0.0574257	0.0208208
Lung	AT2	TRANK1	0.452287	0.000475278	0.430386	0.0554455	0.037037
Lung	AT2	ZMAT1	0.447827	0.000471827	0.376077	0.0811881	0.0566567
Lung	AT2	C7orf60	0.975673	0.000441561	0.450156	0.0514851	0.042042
Lung	AT2	QTRTD1	0.735444	0.000423229	-0.554965	0.0712871	0.104705
Lung	AT2	ARHGEF35	0.154019	0.000407313	0.360154	0.172277	0.127127
Lung	AT2	TSSC1	0.624904	0.000382224	-0.500976	0.176238	0.253854
Lung	AT2	CHKB-AS1	0.123878	0.000378297	-0.612623	0.0514851	0.0654655
Lung	AT2	LINC02555	0.00814786	0.000371142	1.23884	0.0613861	0.024024
Lung	AT2	PQLC2L	0.134559	0.00036379	0.370835	0.168317	0.133333
Lung	AT2	ARMH3	2.86984e-05	0.000352733	1.02335	0.0851485	0.0314314
Lung	AT2	TMEM55A	0.988516	0.00034611	-0.689529	0.0613861	0.104304
Lung	AT2	AC245595.1	0.000452719	0.000334415	0.979843	0.0693069	0.027027
Lung	AT2	FGF14-AS2	0.351442	0.000292182	0.440387	0.0811881	0.0588589
Lung	AT2	AL355312.4	0.00073708	0.000285448	0.619183	0.110891	0.0562563
Lung	AT2	DIEXF	0.817189	0.000279187	-0.421832	0.0613861	0.0878879
Lung	AT2	DELE1	5.56671e-05	0.000277501	0.777546	0.114851	0.0520521
Lung	AT2	CTD-2017F17.2	0.133525	0.000268486	-0.324646	0.049505	0.0530531
Lung	AT2	CRYBG1	0.0437785	0.000268245	0.712361	0.132673	0.0646647
Lung	AT2	CYREN	0.000107593	0.000260061	0.875052	0.0792079	0.03003
Lung	AT2	ABCF2.1	0.00115164	0.000255788	0.73288	0.144554	0.0760761
Lung	AT2	RTN2	0.829724	0.000252467	0.608705	0.0811881	0.0524525
Lung	AT2	NPM2	0.0388407	0.000242764	-0.363824	0.0534653	0.0614615
Lung	AT2	NETO2	0.0392591	0.000233628	-0.388309	0.0574257	0.0660661
Lung	AT2	MTREX	0.0042394	0.00023309	0.471163	0.130693	0.0682683
Lung	AT2	SHLD1	0.00469599	0.000229735	0.685176	0.0514851	0.0224224
Lung	AT2	MRPL58	0.000346533	0.000228784	0.559836	0.148515	0.0802803
Lung	AT2	KHDC4	5.56671e-05	0.000227378	0.546067	0.128713	0.0646647
Lung	AT2	ENTR1	5.96541e-05	0.000225294	0.627179	0.144554	0.0744745
Lung	AT2	WASHC4	2.93278e-06	0.000221923	0.528117	0.162376	0.0848849
Lung	AT2	AC011498.4	0.000358582	0.000221245	0.719565	0.0891089	0.0396396
Lung	AT2	CCNQ	0.000966865	0.000219471	0.606311	0.124752	0.0656657
Lung	AT2	RP11-386G11.10	0.994537	0.000218913	-0.44668	0.0415842	0.0626627
Lung	AT2	LHFPL6	0.00206864	0.000214349	0.817143	0.0732673	0.0338338
Lung	AT2	INTS14	0.000615839	0.000211243	0.666491	0.0811881	0.0362362
Lung	AT2	AL451165.2	0.0225871	0.000210841	0.833358	0.0613861	0.0276276
Lung	AT2	FAM155A	0.626115	0.000208656	1.24497	0.0534653	0.026026
Lung	AT2	RTL10	0.00179582	0.000206244	0.771995	0.0792079	0.0362362
Lung	AT2	MRM3	0.0255943	0.000204103	0.811282	0.0613861	0.0288288
Lung	AT2	AC079630.1	0.0225921	0.000203608	0.658627	0.0970297	0.0512513
Lung	AT2	UCHL1	0.522937	0.000203302	-0.368906	0.0613861	0.0914915
Lung	AT2	NKAPD1	0.00098251	0.000196922	0.713542	0.0950495	0.0448448
Lung	AT2	GUCY1A1	0.00169097	0.000196582	0.698362	0.128713	0.0682683
Lung	AT2	PATJ	0.000923903	0.000196203	0.555657	0.146535	0.0810811
Lung	AT2	DCAF1	0.016505	0.000194727	0.652303	0.0653465	0.0318318
Lung	AT2	AC092279.1	0.000116225	0.000192824	0.692245	0.0594059	0.0226226
Lung	AT2	COQ8B	0.000790813	0.000192238	0.806363	0.0712871	0.0292292
Lung	AT2	GRK3	3.16061e-05	0.000191953	0.527515	0.128713	0.0640641
Lung	AT2	AC022101.1	0.00050668	0.000191279	0.503342	0.0712871	0.0312312
Lung	AT2	STN1	5.18226e-05	0.000191058	0.455209	0.134653	0.0696697
Lung	AT2	MRM2	0.00924604	0.000188646	0.756471	0.110891	0.0602603
Lung	AT2	HPF1	0.000239247	0.00018518	0.470541	0.10495	0.0524525
Lung	AT2	POLR2J3.1	0.0010265	0.000184848	0.481694	0.164356	0.0976977
Lung	AT2	U62317.5	0.00279661	0.000179092	0.699266	0.0673267	0.0306306
Lung	AT2	SLC2A1	0.04636	0.000177811	-0.405072	0.0732673	0.0848849
Lung	AT2	AC020916.1	0.00841508	0.000174483	0.408548	0.132673	0.0778779
Lung	AT2	TMEM250	0.00075252	0.000174213	0.638295	0.108911	0.0542543
Lung	AT2	WASHC1	0.000333273	0.000173332	0.6076	0.116832	0.0588589
Lung	AT2	AC118549.1	0.00041372	0.000172094	0.607329	0.10495	0.0508509
Lung	AT2	TMEM268	0.000130735	0.000170392	0.432532	0.0693069	0.032032
Lung	AT2	BABAM2	0.0198228	0.000169118	0.700924	0.118812	0.0676677
Lung	AT2	GATD1	0.00117209	0.000164511	0.585656	0.0653465	0.0296296
Lung	AT2	TIMM29	5.56671e-05	0.000162938	0.383965	0.0891089	0.0438438
Lung	AT2	AC027644.3	0.00343553	0.000159826	0.470314	0.0613861	0.0298298
Lung	AT2	RETREG1	0.0257153	0.000158948	0.386294	0.0594059	0.0296296
Lung	AT2	LINC02478	0.00206843	0.000157349	0.457128	0.0792079	0.0394394
Lung	AT2	BAIAP2-DT	0.000965876	0.000153771	0.591825	0.116832	0.0612613
Lung	AT2	MACO1	0.0356991	0.000151174	0.718992	0.0910891	0.049049
Lung	AT2	AC008771.1	2.37609e-05	0.000150148	0.41114	0.128713	0.0658659
Lung	AT2	TOMM70	0.000446828	0.000144993	0.509615	0.118812	0.0632633
Lung	AT2	HDGFL2	0.000280047	0.00014453	0.44159	0.0792079	0.0382382
Lung	AT2	MOSMO	0.00179347	0.000144383	0.605679	0.0871287	0.0428428
Lung	AT2	TUT7	3.27667e-05	0.000142805	0.38868	0.10297	0.049049
Lung	AT2	AC005261.1	0.000305809	0.000142133	0.390035	0.106931	0.0560561
Lung	AT2	ABCF2	0.440444	0.000141186	-0.677119	0.217822	0.323123
Lung	AT2	PTPA	0.0146698	0.00014113	0.472505	0.130693	0.0774775
Lung	AT2	RMC1	0.00641081	0.000134359	0.59286	0.0693069	0.0352352
Lung	AT2	VIRMA	0.000401629	0.000133816	0.474448	0.0792079	0.0366366
Lung	AT2	NBDY	0.00403951	0.000127686	0.448886	0.144554	0.0864865
Lung	AT2	RETREG3	0.000206772	0.000123619	0.450046	0.0772277	0.0356356
Lung	AT2	EEF1AKMT1	0.00415133	0.000121837	0.398234	0.0574257	0.0274274
Lung	AT2	NEPRO	0.0244618	0.000120961	0.572627	0.0673267	0.0342342
Lung	AT2	MINDY3	0.0258555	0.000116398	0.593397	0.0594059	0.0296296
Lung	AT2	PCNX1	0.0008994	0.000115422	0.423133	0.0673267	0.0332332
Lung	AT2	NECTIN4	0.0557908	0.000111637	0.566211	0.0514851	0.0266266
Lung	AT2	THAP12	0.0018083	0.000110439	0.331928	0.0950495	0.0528529
Lung	AT2	RIOX2	0.00713907	0.000109523	0.343981	0.10495	0.0624625
Lung	AT2	AC116407.1	0.310582	0.000109201	0.514895	0.0534653	0.0316316
Lung	AT2	RTL8A	0.00159957	0.000106587	0.403783	0.134653	0.0786787
Lung	AT2	SELENON	2.03308e-05	0.000106122	0.325907	0.0732673	0.0314314
Lung	AT2	SELENOI	0.000923903	0.000105262	0.391081	0.10099	0.0528529
Lung	AT2	MARF1	0.0209467	0.000101641	0.475043	0.0831683	0.0456456
Lung	AT2	RXYLT1	0.000843244	9.87067e-05	0.391264	0.10495	0.0578579
Lung	AT2	TBRG4	0.0133078	9.49363e-05	-0.463862	0.265347	0.329329
Lung	AT2	AC009133.1	0.0384388	8.81268e-05	0.389811	0.150495	0.0938939
Lung	AT2	AC004951.1	0.000976676	8.20682e-05	0.338282	0.0534653	0.0238238
Lung	AT2	RAMMET	4.83288e-06	7.78798e-05	0.537256	0.144554	0.0700701
Lung	AT2	AC020978.5	0.00331803	7.55671e-05	0.411835	0.0514851	0.0254254
Lung	AT2	AC244090.1	0.0133622	7.22206e-05	0.369114	0.0554455	0.03003
Lung	AT2	AC004982.2	0.0142019	7.09707e-05	0.469961	0.0594059	0.031031
Lung	AT2	TENT4B	0.0182606	6.9813e-05	0.545447	0.120792	0.0704705
Lung	AT2	CFAP298	0.00075252	6.9436e-05	0.503081	0.150495	0.0858859
Lung	AT2	REX1BD	9.28494e-05	6.7334e-05	0.40669	0.148515	0.0810811
Lung	AT2	TUT4	0.00674583	6.38678e-05	0.360291	0.120792	0.0706707
Lung	AT2	FBH1	0.228222	6.34196e-05	0.481956	0.0811881	0.0526527
Lung	AT2	SPOUT1	0.0159869	6.14654e-05	0.397542	0.0693069	0.0382382
Lung	AT2	QTRT2	0.0192725	5.72877e-05	0.366771	0.0594059	0.0346346
Lung	AT2	EIPR1	0.00849798	5.48801e-05	0.351202	0.0693069	0.0378378
Lung	AT2	TENT2	0.0797406	5.32064e-05	0.383317	0.0693069	0.0414414
Lung	AT2	YIF1B	0.000629011	5.31722e-05	-0.621364	0.29901	0.375776
Lung	AT2	NSD3	0.000126956	5.30142e-05	0.505917	0.192079	0.112312
Lung	AT2	NIPSNAP2	0.00177049	5.17085e-05	0.337782	0.146535	0.0862863
Lung	AT2	RCC1L	0.0102028	5.15213e-05	0.355525	0.10297	0.0640641
Lung	AT2	CCDC32	0.0557908	5.09382e-05	0.340726	0.0712871	0.0432432
Lung	AT2	JPT1	5.24324e-05	4.49096e-05	0.374583	0.176238	0.100701
Lung	AT2	BUD23	0.00233163	3.76774e-05	0.580189	0.209901	0.134935
Lung	AT2	RAB5IF	0.00186059	3.2749e-05	0.407309	0.170297	0.105506
Lung	AT2	ATP5F1B	4.00135e-05	3.07001e-05	0.670697	0.245545	0.170571
Lung	AT2	CTB-50L17.14	0.789429	3.0388e-05	-0.406576	0.0415842	0.0580581
Lung	AT2	NDUFAF8	0.00796843	2.97968e-05	0.424917	0.20396	0.135736
Lung	AT2	ELOB	0.0109251	2.27693e-05	0.325478	0.249505	0.189389
Lung	AT2	NORAD	0.0622459	1.76447e-05	0.495753	0.20198	0.123123
Lung	AT2	CENPX	0.000564926	1.34888e-05	0.510412	0.221782	0.143944
Lung	AT2	ERG28	0.000969768	1.2725e-05	0.389087	0.229703	0.156957
Lung	AT2	SQOR	0.000662171	1.27214e-05	0.389764	0.223762	0.150951
Lung	AT2	ATP5PB	0.00272095	1.15283e-05	0.481535	0.227723	0.152753
Lung	AT2	MCRIP2	0.00428164	1.03214e-05	0.387153	0.209901	0.138939
Lung	AT2	ATP5F1C	0.00428164	9.93373e-06	0.39424	0.231683	0.162563
Lung	AT2	RTRAF	0.00149019	9.63268e-06	0.371846	0.227723	0.156156
Lung	AT2	ATP5F1A	0.0167219	9.20743e-06	0.497828	0.227723	0.158759
Lung	AT2	ATP5MC1	0.0322926	8.63169e-06	0.341824	0.223762	0.158959
Lung	AT2	SELENOP	0.0321854	8.51692e-06	0.405706	0.245545	0.18959
Lung	AT2	SELENOK	0.0101585	8.2795e-06	0.376598	0.223762	0.157157
Lung	AT2	AC009501.1	0.0231689	7.25291e-06	0.934278	0.0554455	0.0238238
Lung	AT2	SELENOT	0.0154548	7.01905e-06	0.340918	0.20198	0.138138
Lung	AT2	SELENOM	0.0373018	5.74946e-06	0.448312	0.19802	0.134935
Lung	AT2	SERTM2	0.00138648	5.01471e-06	0.962146	0.10495	0.0468468
Lung	AT2	SMIM26	0.0552657	4.95162e-06	0.344649	0.205941	0.146547
Lung	AT2	TCIM	0.595744	4.26219e-06	0.371573	0.211881	0.161361
Lung	AT2	USP9Y	0.00098251	3.96495e-06	0.355381	0.0554455	0.0244244
Lung	AT2	RPS4Y1	0.163254	3.50355e-06	0.425657	0.241584	0.182983
Lung	AT2	RACK1	0.335542	2.25112e-06	0.357774	0.249505	0.2004
Lung	AT2	DDX3Y	0.000456412	1.94188e-06	0.475802	0.160396	0.0918919
Lung	AT2	TTTY15	0.00877429	1.68096e-06	0.329852	0.0534653	0.0266266
Lung	AT2	AL445524.1	0.192506	9.80939e-07	0.325311	0.106931	0.0690691
Lung	AT2	BICD1	0.0026301	-2.11161e-05	-0.374684	0.0574257	0.0566567
Lung	AT2	PIGH	0.000699435	-3.97449e-05	-0.404767	0.316832	0.356957
Lung	AT2	RFC2	0.00448511	-6.96695e-05	-0.393347	0.168317	0.194394
Lung	AT2	SPATC1L	0.201217	-7.44657e-05	-0.476176	0.116832	0.153554
Lung	AT2	SBF2-AS1	0.493356	-7.60094e-05	-0.693408	0.0415842	0.0576577
Lung	AT2	CAVIN2	0.0197677	-8.67958e-05	-0.546905	0.0653465	0.0474474
Lung	AT2	CTD-2396E7.11	0.975673	-0.000100726	0.343422	0.116832	0.107508
Lung	AT2	WASHC3	0.000864169	-0.000105094	-0.508978	0.0990099	0.0884885
Lung	AT2	PVRL3	0.996832	-0.000118026	0.401123	0.118812	0.0988989
Lung	AT2	HDGFL3	0.009728	-0.000129008	-0.52272	0.0534653	0.0448448
Lung	AT2	TBC1D7	0.0548562	-0.000135217	-0.50448	0.243564	0.311512
Lung	AT2	PFKP	0.000864169	-0.000155813	-0.408574	0.142574	0.149149
Lung	AT2	RSG1	0.36934	-0.000197093	-0.615104	0.0376238	0.0516517
Lung	AT2	LHX9	0.0301647	-0.000211777	1.32455	0.140594	0.0694695
Lung	AT2	RCAN1	0.604042	-0.000215176	0.357388	0.308911	0.272472
Lung	AT2	IFIT1	0.0544632	-0.00023789	0.388316	0.0752475	0.0486486
Lung	AT2	CDK20	0.244724	-0.000257519	-0.327841	0.0673267	0.0730731
Lung	AT2	NUTF2	0.311302	-0.00026508	-0.451721	0.506931	0.605005
Lung	AT2	NOP2	0.257768	-0.000272462	-0.670718	0.124752	0.17958
Lung	AT2	ULK1	0.249646	-0.000287484	0.346561	0.0891089	0.0614615
Lung	AT2	MCTS1	0.0550738	-0.00032723	-0.380225	0.59604	0.653053
Lung	AT2	CHEK2	0.285457	-0.000401914	-0.51506	0.108911	0.146747
Lung	AT2	STAMBPL1	0.0686685	-0.000409543	-0.54728	0.0475248	0.0578579
Lung	AT2	MRPS17	0.0865569	-0.000414943	-0.357142	0.20396	0.254454
Lung	AT2	NINJ2	0.107917	-0.000459272	0.382749	0.30297	0.222022
Lung	AT2	AC026471.6	0.540408	-0.00047392	0.754426	0.176238	0.101101
Lung	AT2	CTD-2020K17.4	0.386144	-0.000480911	0.32314	0.152475	0.128529
Lung	AT2	RP11-342M1.3	0.0708305	-0.000525712	-1.25072	0.039604	0.0660661
Lung	AT2	RP11-469H8.6	0.0802722	-0.000540368	0.552182	0.0534653	0.0304304
Lung	AT2	TMEM38B	0.0123399	-0.000555994	-0.429989	0.184158	0.227828
Lung	AT2	ARHGAP18	0.0014397	-0.000563385	-0.329519	0.154455	0.162162
Lung	AT2	C19orf52	0.279906	-0.000564891	-0.331483	0.148515	0.194394
Lung	AT2	RP11-635O16.2	0.621867	-0.000589077	0.420022	0.140594	0.100701
Lung	AT2	GPR27	0.0916177	-0.000627469	-0.908546	0.039604	0.0580581
Lung	AT2	MT1A	0.1853	-0.000649957	-0.535531	0.0613861	0.0828829
Lung	AT2	CENPV	0.0305538	-0.000653342	-0.559241	0.130693	0.165165
Lung	AT2	PLPBP	0.000473728	-0.000660476	0.598966	0.160396	0.0878879
Lung	AT2	RP11-395G23.3	0.41319	-0.00067234	-1.24614	0.0455446	0.0906907
Lung	AT2	TSEN2	0.0370939	-0.000687152	-0.345819	0.10297	0.117518
Lung	AT2	RAB3IL1	0.0266388	-0.000689367	-0.858413	0.0356436	0.0506507
Lung	AT2	COL6A2	0.0829548	-0.000719988	-0.489526	0.0792079	0.0916917
Lung	AT2	CPSF3L	0.289713	-0.000759579	-0.365106	0.30495	0.383584
Lung	AT2	CTC-459F4.3	0.220644	-0.000765462	-0.67533	0.049505	0.0636637
Lung	AT2	CRYM	0.993234	-0.000770907	0.788442	0.227723	0.165165
Lung	AT2	AQP5	0.996832	-0.000773538	0.561145	0.118812	0.0802803
Lung	AT2	TAZ	0.0949636	-0.000782821	-0.346976	0.128713	0.142743
Lung	AT2	SLC43A1	0.037776	-0.000801491	-0.365412	0.174257	0.205606
Lung	AT2	AP006222.2	0.334581	-0.000809884	-0.599681	0.158416	0.223624
Lung	AT2	DNPEP	0.0588047	-0.000816994	-0.347857	0.378218	0.445846
Lung	AT2	GPX2	0.917267	-0.000846665	-0.607339	0.0435644	0.0654655
Lung	AT2	GUCY1B3	0.113805	-0.000851571	-0.757133	0.0693069	0.105506
Lung	AT2	ST6GALNAC2	0.895325	-0.000872558	0.424261	0.150495	0.127127
Lung	AT2	DNPH1	0.198716	-0.000894511	-0.34426	0.712871	0.749349
Lung	AT2	TIMM21	0.255437	-0.00091437	-0.392842	0.160396	0.214414
Lung	AT2	CYP2J2	0.0200326	-0.000940371	-0.482087	0.0613861	0.0750751
Lung	AT2	FOXN2	0.000412095	-0.000946627	-0.379355	0.120792	0.112713
Lung	AT2	ZNF239	0.00754977	-0.000965598	-0.824717	0.0554455	0.0702703
Lung	AT2	FTSJ2	0.335801	-0.00102091	-0.537338	0.231683	0.320921
Lung	AT2	HLA-DQB2	0.0314128	-0.00102716	-0.933096	0.039604	0.0544545
Lung	AT2	N6AMT2	0.372752	-0.00110636	-0.448774	0.154455	0.207808
Lung	AT2	CENPH	0.193943	-0.00111042	-0.635911	0.0514851	0.0710711
Lung	AT2	SEMA3C	0.135105	-0.00111258	-0.411997	0.0534653	0.0568569
Lung	AT2	CLGN	0.122956	-0.0011217	-0.981505	0.0613861	0.0978979
Lung	AT2	ZNF677	0.639449	-0.00113576	-0.492418	0.049505	0.0646647
Lung	AT2	KCNMA1	0.861368	-0.00114874	-0.385374	0.029703	0.0506507
Lung	AT2	MMP2	0.447827	-0.00121481	-0.816519	0.0534653	0.0728729
Lung	AT2	DARS2	0.0550415	-0.00130358	-0.403041	0.0772277	0.0828829
Lung	AT2	TMEM161A	0.0704563	-0.00131566	-0.369498	0.263366	0.314915
Lung	AT2	MRPS22	0.0861789	-0.00131635	-0.466332	0.336634	0.416216
Lung	AT2	METTL22	0.358332	-0.00134374	-0.385757	0.0930693	0.118118
Lung	AT2	TAMM41	0.00470116	-0.00135508	-0.465785	0.0930693	0.105906
Lung	AT2	SVIL-AS1	0.0350344	-0.00137672	-0.665202	0.0970297	0.132933
Lung	AT2	SMYD5	0.00934471	-0.00139258	-0.633395	0.0811881	0.0990991
Lung	AT2	C9orf114	0.709887	-0.00140962	-0.739824	0.134653	0.226627
Lung	AT2	GLA	0.0221269	-0.00141133	-0.577512	0.0990099	0.120721
Lung	AT2	RP11-262H14.4	0.693401	-0.00142957	-0.551472	0.0534653	0.0816817
Lung	AT2	OTUD6B	0.000768452	-0.00147064	-0.33903	0.0950495	0.0944945
Lung	AT2	HIST3H2A	0.733207	-0.00147469	0.335081	0.0712871	0.0788789
Lung	AT2	ZNF618	0.686903	-0.00147707	0.372238	0.0594059	0.0530531
Lung	AT2	CTA-292E10.6	0.114075	-0.00147848	-0.327476	0.0534653	0.0540541
Lung	AT2	APOC1	0.102646	-0.00149902	0.344348	0.6	0.485285
Lung	AT2	FAM21C	0.198121	-0.00151489	-0.395147	0.0554455	0.0646647
Lung	AT2	CDCA4	0.0148922	-0.00151566	-0.544807	0.0653465	0.0708709
Lung	AT2	PPIL1	0.00273457	-0.00151621	-0.602909	0.219802	0.286286
Lung	AT2	C7orf49	0.192145	-0.00156536	-0.626265	0.150495	0.216416
Lung	AT2	FAM195A	0.966182	-0.00159256	-0.521156	0.49703	0.603003
Lung	AT2	FOSL1	0.0182525	-0.00160789	-0.535668	0.0811881	0.0942943
Lung	AT2	BEST1	0.675364	-0.00160874	-0.521129	0.209901	0.292893
Lung	AT2	ANKDD1B	0.547451	-0.0016116	0.338278	0.0554455	0.0436436
Lung	AT2	RAD18	0.0785938	-0.00165812	-0.478229	0.0673267	0.0780781
Lung	AT2	AP3M2	0.0984003	-0.00166657	-0.525905	0.0633663	0.0638639
Lung	AT2	CCDC94	0.182603	-0.00169503	-0.578012	0.126733	0.176977
Lung	AT2	DDX55	0.000129938	-0.00171892	-0.408467	0.20198	0.211411
Lung	AT2	TTC9C	0.00280095	-0.00172059	-0.353617	0.209901	0.236036
Lung	AT2	WBSCR27	0.470964	-0.0017327	0.626806	0.114851	0.0920921
Lung	AT2	MRPL10	0.00329304	-0.00173423	-0.342181	0.334653	0.38018
Lung	AT2	KRT17	0.154441	-0.00174341	-0.502436	0.0633663	0.0488488
Lung	AT2	TIMM22	0.0409182	-0.00174813	-0.455205	0.251485	0.312713
Lung	AT2	MTHFD1L	0.00229907	-0.00178664	-0.477847	0.215842	0.270671
Lung	AT2	CCDC28A	0.311302	-0.00178972	0.392614	0.263366	0.212012
Lung	AT2	CCDC34	0.0812286	-0.00180429	-0.788203	0.0653465	0.0928929
Lung	AT2	PPP1R14A	0.118839	-0.00184243	-0.410816	0.0574257	0.0550551
Lung	AT2	C11orf73	0.36583	-0.00185082	-0.37511	0.380198	0.476076
Lung	AT2	TMX2	0.0202388	-0.00185234	-0.449462	0.506931	0.571972
Lung	AT2	ASUN	0.00343164	-0.00185243	-1.02	0.0950495	0.147748
Lung	AT2	RP3-340B19.3	0.674032	-0.00185318	-0.419191	0.114851	0.145746
Lung	AT2	SNRPC	0.0129814	-0.00185584	-0.342002	0.669307	0.702903
Lung	AT2	GIN1	0.00343553	-0.00187246	-0.539723	0.0712871	0.0768769
Lung	AT2	MRPL48	0.00203241	-0.00188789	-0.509998	0.407921	0.476276
Lung	AT2	ZUFSP	0.664313	-0.00190093	-0.518385	0.0415842	0.0614615
Lung	AT2	CPSF4	0.0157599	-0.00193606	-0.344033	0.20396	0.229229
Lung	AT2	C9orf9	0.132162	-0.00198039	-0.365365	0.0891089	0.105906
Lung	AT2	TMEM138	0.0195736	-0.00198205	-0.563886	0.247525	0.311512
Lung	AT2	SNAP47	0.00421146	-0.00203118	-0.431034	0.160396	0.187588
Lung	AT2	TOMM70A	0.452287	-0.00206791	-0.380724	0.132673	0.198398
Lung	AT2	USP30-AS1	0.0126144	-0.0020777	-0.897464	0.049505	0.0634635
Lung	AT2	C17orf97	0.370227	-0.0021068	-0.448564	0.0574257	0.0756757
Lung	AT2	NIP7	0.00256392	-0.00214009	-0.433423	0.265347	0.318719
Lung	AT2	GRB14	0.00273457	-0.00214164	-0.425973	0.108911	0.125526
Lung	AT2	COQ2	0.00134057	-0.00214615	-0.473009	0.207921	0.245245
Lung	AT2	CAMK1D	0.217419	-0.00215315	0.534944	0.126733	0.0778779
Lung	AT2	PA2G4	0.725538	-0.00219762	-0.328645	0.762376	0.797798
Lung	AT2	CKMT1B	0.0523546	-0.00223774	-0.922749	0.0356436	0.0552553
Lung	AT2	URB2	0.0244272	-0.00225177	-0.442948	0.0554455	0.0554555
Lung	AT2	BAG2	0.00128566	-0.00227703	-0.339434	0.0732673	0.0710711
Lung	AT2	SP2-AS1	0.293596	-0.00228243	-1.03417	0.0376238	0.0616617
Lung	AT2	APOO	0.190277	-0.00230842	-0.503581	0.241584	0.321121
Lung	AT2	WDR25	0.041021	-0.00232529	-0.415143	0.114851	0.135736
Lung	AT2	FAM105A	0.841117	-0.00237907	0.519582	0.209901	0.166967
Lung	AT2	NLE1	0.0392591	-0.00242642	-0.686782	0.150495	0.21001
Lung	AT2	SMTN	0.0102621	-0.00243568	-0.337202	0.0633663	0.0612613
Lung	AT2	C19orf68	0.238985	-0.002447	-0.662087	0.039604	0.0526527
Lung	AT2	KNOP1	0.0724436	-0.00245345	-0.497881	0.261386	0.333333
Lung	AT2	DSP	0.387597	-0.0024565	0.399868	0.122772	0.0886887
Lung	AT2	MINA	0.0522329	-0.00248742	-0.866902	0.140594	0.22022
Lung	AT2	FAM188A	0.0243413	-0.00258013	-0.407404	0.128713	0.151151
Lung	AT2	METTL17	0.00171329	-0.00258786	-0.381622	0.205941	0.22963
Lung	AT2	LINC00152	0.536105	-0.00260393	-0.82585	0.164356	0.258458
Lung	AT2	UCK2	0.275172	-0.00262696	-1.02004	0.039604	0.0682683
Lung	AT2	LINS1	0.00227328	-0.00264003	-0.433743	0.0792079	0.0800801
Lung	AT2	MED7	0.0030181	-0.00266072	-0.345838	0.156436	0.173373
Lung	AT2	PYGL	0.0149194	-0.00268605	-0.379965	0.10099	0.106707
Lung	AT2	EIF2B3	0.0072581	-0.00269155	-0.425729	0.269307	0.329329
Lung	AT2	LIMK1	0.00396981	-0.00269853	-0.330538	0.0693069	0.0610611
Lung	AT2	PRR5	0.00319704	-0.00271766	-0.456105	0.0811881	0.0862863
Lung	AT2	ADRBK2	0.611958	-0.00273208	-0.426883	0.0574257	0.0704705
Lung	AT2	FAM220A	0.106173	-0.00280947	-0.38925	0.0514851	0.0488488
Lung	AT2	RFC5	0.284105	-0.0028537	-0.504947	0.0534653	0.0670671
Lung	AT2	TTC5	0.0930172	-0.00285399	-0.424826	0.0950495	0.117518
Lung	AT2	COA7	0.0194832	-0.00288879	-0.394988	0.150495	0.178178
Lung	AT2	ZCCHC6	0.134559	-0.00289549	-0.467191	0.0693069	0.0858859
Lung	AT2	ZMYM1	0.0343585	-0.00292206	-0.506883	0.0475248	0.0516517
Lung	AT2	APOA1BP	0.858041	-0.00293653	-0.466184	0.465347	0.57978
Lung	AT2	SCNM1	0.0482137	-0.00293876	-0.324414	0.205941	0.242843
Lung	AT2	TAGLN	0.0949636	-0.00294566	-0.736224	0.243564	0.236837
Lung	AT2	KIF2A	0.00102503	-0.00296041	-0.339121	0.118812	0.122322
Lung	AT2	MRE11A	0.310582	-0.00299458	-0.401477	0.0514851	0.0662663
Lung	AT2	AC093673.5	0.118187	-0.00301839	-0.899704	0.039604	0.0650651
Lung	AT2	ABHD10	0.000396459	-0.00302408	-0.416776	0.0930693	0.0898899
Lung	AT2	NLN	0.00590922	-0.00303243	-0.3952	0.106931	0.117918
Lung	AT2	IBA57	0.00548905	-0.00309452	-0.687723	0.0990099	0.12973
Lung	AT2	ZZZ3	0.435211	-0.003121	-0.582951	0.0950495	0.14014
Lung	AT2	ABCC3	0.736314	-0.00312177	-0.688285	0.194059	0.295896
Lung	AT2	MOB3B	0.581544	-0.00314766	0.465104	0.0653465	0.041041
Lung	AT2	ZNF121	0.000358355	-0.00318493	-0.332717	0.150495	0.155756
Lung	AT2	PRRT3	0.0526447	-0.00318693	-0.352757	0.0673267	0.0714715
Lung	AT2	AC093323.3	0.555472	-0.00318865	-0.611171	0.0950495	0.140741
Lung	AT2	PROSC	0.841117	-0.00318941	-0.352075	0.293069	0.38999
Lung	AT2	FAM179B	0.0259476	-0.00320483	-0.456547	0.0653465	0.0722723
Lung	AT2	ALDH1A2	0.0370939	-0.00320984	0.834084	0.0534653	0.044044
Lung	AT2	MRPL15	0.0174503	-0.00324262	-0.370693	0.388119	0.446246
Lung	AT2	HDHD5	0.000196563	-0.0032524	0.884709	0.10297	0.0426426
Lung	AT2	RP11-138A9.1	0.629441	-0.00325253	0.454539	0.168317	0.133734
Lung	AT2	DPP4	0.120912	-0.00328462	0.343525	0.308911	0.234434
Lung	AT2	GPSM3	0.082481	-0.00331865	-0.709464	0.0455446	0.0522523
Lung	AT2	FLJ20021	0.226409	-0.00333271	-0.378063	0.0831683	0.0986987
Lung	AT2	PANK4	0.698654	-0.00335406	-0.382424	0.0574257	0.0732733
Lung	AT2	SYNDIG1L	0.012965	-0.00335885	-1.3147	0.0356436	0.0508509
Lung	AT2	PKIG	0.082824	-0.00342295	-0.325166	0.146535	0.164765
Lung	AT2	C17orf62	0.504839	-0.0034358	-0.427716	0.156436	0.215816
Lung	AT2	A1BG	0.768898	-0.00349052	0.692497	0.0990099	0.0602603
Lung	AT2	BCS1L	0.0763475	-0.00349753	-0.685922	0.20396	0.285886
Lung	AT2	KIAA1429	0.0280418	-0.00351833	-0.559953	0.0910891	0.112513
Lung	AT2	B3GNTL1	0.583772	-0.00356989	-0.817768	0.0673267	0.112112
Lung	AT2	ZNHIT6	0.000171793	-0.00360268	-0.45774	0.144554	0.14995
Lung	AT2	FDX1L	0.10523	-0.00361221	-0.451205	0.259406	0.337938
Lung	AT2	EXOSC3	0.00855828	-0.00365186	-0.390839	0.316832	0.373974
Lung	AT2	CEACAM1	2.72614e-05	-0.00365542	-0.382029	0.108911	0.106106
Lung	AT2	PSMF1	0.0433684	-0.00368883	-0.322788	0.582178	0.632032
Lung	AT2	MDK	0.237597	-0.003745	-0.544862	0.0851485	0.101702
Lung	AT2	CEBPZOS	0.011507	-0.00374563	-0.365285	0.415842	0.461261
Lung	AT2	C18orf8	0.376165	-0.00374801	-0.58661	0.120792	0.181181
Lung	AT2	RP5-862P8.2	0.43944	-0.0037529	-0.327411	0.0633663	0.0820821
Lung	AT2	IRF4	0.942542	-0.00376348	0.510976	0.0811881	0.0602603
Lung	AT2	CTC-524C5.2	0.191848	-0.00377142	-1.10114	0.128713	0.250651
Lung	AT2	EFTUD2	0.000219385	-0.00377873	-0.367864	0.231683	0.255455
Lung	AT2	FAM73B	0.213116	-0.00382751	-0.412393	0.039604	0.0506507
Lung	AT2	RP1-39G22.7	0.0710467	-0.00384361	-0.972363	0.0534653	0.0792793
Lung	AT2	MDM2	0.0876378	-0.00385609	-0.370987	0.39802	0.439439
Lung	AT2	RNASEH1-AS1	0.799964	-0.00388164	-0.560102	0.136634	0.175576
Lung	AT2	WFDC12	0.885178	-0.0038938	0.408033	0.0792079	0.0560561
Lung	AT2	AP5S1	0.0354289	-0.00390602	-0.34613	0.10297	0.111111
Lung	AT2	PLOD3	0.000970251	-0.00390699	-0.505059	0.213861	0.248849
Lung	AT2	SLC25A19	0.0122514	-0.00392991	-0.36502	0.142574	0.171371
Lung	AT2	CYB5RL	0.0806138	-0.00393667	-0.506136	0.049505	0.0582583
Lung	AT2	C1orf216	0.18915	-0.00395776	-0.433981	0.0554455	0.0594595
Lung	AT2	SPINK1	0.019167	-0.0040187	-0.373856	0.154455	0.15956
Lung	AT2	SLC25A12	0.0045697	-0.00407128	-0.334675	0.0792079	0.0828829
Lung	AT2	ZNF138	0.0223482	-0.00407815	-0.368388	0.0712871	0.0736737
Lung	AT2	PNKP	0.176756	-0.00408531	-0.35707	0.225743	0.285085
Lung	AT2	SPRTN	0.151157	-0.00412438	-0.338652	0.0633663	0.0746747
Lung	AT2	TFPI2	0.102309	-0.00414517	-0.570746	0.112871	0.126727
Lung	AT2	TMEM206	0.014571	-0.0041857	-0.834019	0.039604	0.0508509
Lung	AT2	LINC01508	0.0510415	-0.00420813	-0.711531	0.0633663	0.0802803
Lung	AT2	HAUS8	0.323728	-0.00421271	-0.491565	0.0534653	0.0658659
Lung	AT2	EFCAB10	0.51352	-0.00421398	-0.428862	0.0356436	0.0536537
Lung	AT2	RFT1	0.00324882	-0.00423859	-0.537829	0.194059	0.244244
Lung	AT2	SCLT1	0.00259364	-0.00425768	-0.465239	0.0633663	0.0664665
Lung	AT2	STEAP1	0.00674405	-0.00426099	-0.719179	0.142574	0.196597
Lung	AT2	GLI4	0.0039741	-0.0042688	-0.460536	0.108911	0.117918
Lung	AT2	FAM58A	0.199773	-0.00429125	-0.421051	0.241584	0.317117
Lung	AT2	SRGN	0.0911033	-0.00430154	-0.680817	0.0792079	0.0964965
Lung	AT2	AC007246.3	0.0456221	-0.00430445	-0.503968	0.0910891	0.117317
Lung	AT2	ACVR2B	0.0445456	-0.00430491	-0.419158	0.0574257	0.0586587
Lung	AT2	RP11-206L10.9	0.175512	-0.00433683	-0.680106	0.0415842	0.0550551
Lung	AT2	FAM134A	0.0232303	-0.00442941	-0.425098	0.182178	0.212012
Lung	AT2	MON1A	0.0487662	-0.0044665	-0.336064	0.132673	0.160961
Lung	AT2	JHDM1D-AS1	0.279215	-0.00448289	-0.692974	0.029703	0.0504505
Lung	AT2	FAM215B	0.10911	-0.00449686	-0.683897	0.0712871	0.0904905
Lung	AT2	XRCC6BP1	0.0913819	-0.00451461	-0.523092	0.0752475	0.107908
Lung	AT2	PCGF6	0.120635	-0.00453037	-0.335058	0.0752475	0.0866867
Lung	AT2	NKX2-8	0.0728902	-0.00453254	-0.876342	0.0475248	0.0702703
Lung	AT2	ZCCHC11	0.06673	-0.00453834	-0.434145	0.146535	0.178579
Lung	AT2	IPO4	0.259308	-0.00457333	-0.568375	0.132673	0.191992
Lung	AT2	RP11-706O15.1	0.119703	-0.00458429	-1.46082	0.0237624	0.0504505
Lung	AT2	TMEM110	0.173964	-0.00459077	-1.08228	0.0336634	0.0644645
Lung	AT2	THNSL1	0.0438306	-0.00459369	-0.643276	0.0554455	0.0694695
Lung	AT2	ORAI2	0.0156509	-0.0045972	-0.411927	0.0554455	0.0540541
Lung	AT2	FAM118A	0.0203038	-0.00461558	-0.654104	0.0910891	0.111111
Lung	AT2	TSKU	0.158081	-0.00462126	-1.05746	0.0316832	0.0518519
Lung	AT2	TMTC3	0.00438017	-0.0046567	-0.484751	0.120792	0.128328
Lung	AT2	RP11-115C21.2	0.28573	-0.00467986	-0.616662	0.049505	0.0750751
Lung	AT2	THAP8	0.0768448	-0.00468709	-0.480187	0.0871287	0.108909
Lung	AT2	MRPL24	0.00196213	-0.0047131	-0.672609	0.49703	0.564765
Lung	AT2	ABRACL	0.0100724	-0.00473628	-0.36706	0.514851	0.566166
Lung	AT2	TUBG1	0.0334185	-0.00479606	-0.559734	0.273267	0.355355
Lung	AT2	MECR	0.0195079	-0.00481145	-0.613548	0.156436	0.207608
Lung	AT2	NOVA1	0.0105739	-0.00484135	-0.604339	0.0950495	0.118519
Lung	AT2	OLFM1	0.0513847	-0.00485613	0.42401	0.352475	0.258458
Lung	AT2	RAB23	0.244146	-0.00486101	-0.467484	0.049505	0.0574575
Lung	AT2	POT1	0.0113178	-0.0048907	-0.351821	0.0712871	0.0708709
Lung	AT2	PSMD5-AS1	0.217419	-0.00495353	-0.466425	0.112871	0.153954
Lung	AT2	FANCA	0.0275813	-0.00497575	-0.47028	0.0514851	0.0594595
Lung	AT2	TBL1X	0.134559	-0.0049956	-0.438811	0.124752	0.156156
Lung	AT2	RP11-490M8.1	0.226755	-0.00499851	-0.691085	0.0336634	0.0538539
Lung	AT2	CKS1B	0.0907276	-0.00507194	-0.411724	0.471287	0.537538
Lung	AT2	STYXL1	0.0156898	-0.00508292	-0.3417	0.215842	0.252452
Lung	AT2	BUD13	0.00886269	-0.00509131	-0.338698	0.0831683	0.0856857
Lung	AT2	LPCAT4	0.282588	-0.00520851	-0.376399	0.0514851	0.0540541
Lung	AT2	EIF2S1	0.0192725	-0.00525462	-0.483064	0.473267	0.553754
Lung	AT2	FBXO6	0.00205209	-0.00527627	-0.35628	0.132673	0.143343
Lung	AT2	EDA2R	0.0612147	-0.005301	-0.881369	0.0455446	0.0648649
Lung	AT2	TMEM199	0.00610849	-0.00530476	-0.3989	0.30495	0.354555
Lung	AT2	LINC00869	0.0552657	-0.00531391	-0.481033	0.0831683	0.100701
Lung	AT2	CCDC22	0.0184915	-0.00534754	-0.448957	0.134653	0.165365
Lung	AT2	CARKD	0.240326	-0.00535517	-0.624596	0.0673267	0.111512
Lung	AT2	GPATCH1	0.182634	-0.00535861	-0.495795	0.0475248	0.0602603
Lung	AT2	C2orf15	0.215025	-0.00540981	-0.535393	0.0415842	0.0532533
Lung	AT2	KCNS3	0.0193602	-0.00541717	0.331827	0.29901	0.235035
Lung	AT2	CALCOCO1	0.0092526	-0.00547052	0.35965	0.245545	0.172573
Lung	AT2	AL592183.1	0.617979	-0.00547903	0.345972	0.126733	0.118318
Lung	AT2	ACYP1	0.00987097	-0.00548165	-0.411009	0.190099	0.218018
Lung	AT2	IGFBP2	0.514624	-0.00551341	-0.870277	0.0455446	0.0530531
Lung	AT2	DCLRE1C	0.0516922	-0.00552489	-0.44831	0.0554455	0.0578579
Lung	AT2	RBM48	0.0997162	-0.00554775	-0.415161	0.0554455	0.0578579
Lung	AT2	MARS2	0.00896107	-0.00562707	-0.886803	0.0455446	0.0670671
Lung	AT2	POLR3C	0.842006	-0.00565774	-0.335357	0.0811881	0.108509
Lung	AT2	CCDC134	0.308194	-0.00566994	-0.974681	0.0316832	0.0502503
Lung	AT2	RFWD2	0.0850347	-0.00567209	-0.609898	0.124752	0.174775
Lung	AT2	ZNF620	9.75202e-05	-0.00568705	-0.602151	0.0613861	0.0638639
Lung	AT2	CDKN2C	0.750833	-0.00568956	0.432893	0.0732673	0.0560561
Lung	AT2	MTERF3	0.53817	-0.00575399	-0.432484	0.140594	0.18979
Lung	AT2	C9orf69	0.0381362	-0.00575671	-0.705504	0.114851	0.174775
Lung	AT2	PNMA6A	0.148274	-0.0057726	-0.901478	0.0455446	0.0644645
Lung	AT2	LINC01503	0.136506	-0.00581966	-0.692503	0.039604	0.0516517
Lung	AT2	CKLF	0.00400865	-0.00584023	-0.600479	0.415842	0.495896
Lung	AT2	EXOG	0.272151	-0.0058454	-0.413987	0.0673267	0.0908909
Lung	AT2	AC025335.1	0.127268	-0.00589576	-0.671496	0.0356436	0.0514515
Lung	AT2	SLC27A4	0.0008994	-0.0059464	-0.415597	0.120792	0.119119
Lung	AT2	ZCCHC4	0.08357	-0.00596234	-0.713178	0.0534653	0.0662663
Lung	AT2	TCTEX1D2	0.00105648	-0.00598743	-0.611425	0.134653	0.168168
Lung	AT2	DNAJC11	0.000754997	-0.00600047	-0.396774	0.136634	0.142543
Lung	AT2	LINC00239	0.0440022	-0.00601515	-0.406568	0.049505	0.0554555
Lung	AT2	ISYNA1	0.0525029	-0.00610213	-0.60948	0.0455446	0.0550551
Lung	AT2	SSX2IP	0.041422	-0.00612317	-0.537087	0.049505	0.0518519
Lung	AT2	ILKAP	0.00203241	-0.00624536	-0.327482	0.338614	0.379179
Lung	AT2	THOC3	0.000253405	-0.00624624	-0.327124	0.213861	0.218218
Lung	AT2	CTD-2270L9.4	0.129712	-0.00624667	-0.5645	0.0475248	0.0858859
Lung	AT2	APOA1	0.581947	-0.00626319	0.532878	0.138614	0.0900901
Lung	AT2	RP11-218M22.1	0.0650204	-0.00628655	-0.384052	0.0534653	0.0612613
Lung	AT2	CD164L2	0.0946197	-0.00630436	-0.324569	0.0574257	0.0558559
Lung	AT2	SKIV2L	0.00754881	-0.0063505	-0.3233	0.108911	0.117317
Lung	AT2	SDCCAG3	0.0374008	-0.00638476	-0.891417	0.130693	0.218218
Lung	AT2	EPHA1	0.0607967	-0.00641045	-0.523898	0.049505	0.0570571
Lung	AT2	G2E3	0.474206	-0.00644426	-0.351361	0.0732673	0.0960961
Lung	AT2	DNAJC9	0.00184141	-0.00644865	-0.354851	0.138614	0.142342
Lung	AT2	AC113189.5	0.0547051	-0.00646041	-0.433325	0.0772277	0.0938939
Lung	AT2	GPATCH3	0.00251042	-0.00651534	-0.436953	0.0871287	0.0856857
Lung	AT2	SYNE4	0.00253262	-0.00651851	-0.388742	0.332673	0.374975
Lung	AT2	FOXRED2	0.102501	-0.0065309	-0.489701	0.0594059	0.0758759
Lung	AT2	COTL1	0.0768354	-0.00653469	-0.854637	0.0633663	0.0806807
Lung	AT2	METTL6	0.00786103	-0.00656908	-0.365466	0.114851	0.124525
Lung	AT2	TRMT10B	0.0208882	-0.00657431	-0.358101	0.0990099	0.104905
Lung	AT2	COL6A1	0.00609355	-0.00657791	-0.512088	0.0732673	0.0712713
Lung	AT2	TRMT6	0.00216667	-0.00657829	-0.514966	0.213861	0.254254
Lung	AT2	CDK2	0.0025056	-0.00658026	-0.344118	0.0891089	0.0854855
Lung	AT2	BGN	0.833897	-0.00659284	-0.8602	0.0633663	0.0816817
Lung	AT2	CTBP1-AS2	0.000691365	-0.00659684	-1.17732	0.0475248	0.0678679
Lung	AT2	FBXO46	0.166776	-0.00661533	-0.426911	0.0574257	0.0634635
Lung	AT2	DGKH	0.0151219	-0.0066201	-0.461851	0.0613861	0.0496496
Lung	AT2	RAP1GDS1	0.000526295	-0.00662692	-0.354011	0.205941	0.228629
Lung	AT2	HSPA4L	0.0193674	-0.00664383	-0.443278	0.120792	0.147347
Lung	AT2	KLB	0.15599	-0.00664888	0.550572	0.10297	0.0610611
Lung	AT2	TOP2A	0.198422	-0.00665206	-0.497725	0.0475248	0.0502503
Lung	AT2	HARS2	0.141659	-0.00671729	-0.472224	0.0554455	0.0662663
Lung	AT2	SLC16A11	0.640832	-0.0067301	0.376961	0.0930693	0.0680681
Lung	AT2	FKTN	0.0900559	-0.00680232	-0.511524	0.0574257	0.0706707
Lung	AT2	WFDC3	0.0160236	-0.00680255	-0.366174	0.164356	0.174775
Lung	AT2	ZNRD1	0.00176118	-0.00689256	-0.501282	0.380198	0.44024
Lung	AT2	SLC38A6	0.029183	-0.00691606	-0.397261	0.0851485	0.107307
Lung	AT2	AKR1C3	0.833832	-0.00693216	-0.420878	0.168317	0.208408
Lung	AT2	BRE	0.189576	-0.00693458	-0.4889	0.310891	0.417417
Lung	AT2	TM9SF1	0.12393	-0.00693537	-0.402311	0.0633663	0.0700701
Lung	AT2	WBSCR22	0.784032	-0.00696181	-0.457033	0.453465	0.563363
Lung	AT2	LIG1	0.0381181	-0.00697882	-0.559681	0.0514851	0.0570571
Lung	AT2	MRPL39	0.0266388	-0.00702855	-0.477655	0.239604	0.301301
Lung	AT2	CEP97	0.0409241	-0.00703277	-0.55995	0.0594059	0.0562563
Lung	AT2	DCUN1D4	0.00129972	-0.00704002	-0.368039	0.164356	0.173173
Lung	AT2	TMEM216	0.00340779	-0.00709984	-0.471839	0.164356	0.2
Lung	AT2	TINAGL1	0.156693	-0.00711018	-0.33257	0.0871287	0.0812813
Lung	AT2	FBXW9	0.00707893	-0.00714898	-0.561243	0.0970297	0.112112
Lung	AT2	ZNF600	0.0111767	-0.00717262	-0.382189	0.0594059	0.0598599
Lung	AT2	UTP11L	0.0197677	-0.00719102	-0.58763	0.30297	0.401201
Lung	AT2	GTPBP6	0.0545815	-0.00720545	-0.380509	0.491089	0.560961
Lung	AT2	PMS2	0.000736601	-0.00721881	-0.322724	0.10297	0.0956957
Lung	AT2	LSM5	0.390252	-0.00722299	-0.340929	0.750495	0.790591
Lung	AT2	PLBD1	0.0715469	-0.00723577	-0.442827	0.0475248	0.0558559
Lung	AT2	KCNK15	0.204834	-0.00724336	-0.67479	0.0732673	0.112112
Lung	AT2	SLC4A7	0.0025975	-0.00728306	-0.57362	0.120792	0.142943
Lung	AT2	TOE1	0.1056	-0.00735676	-0.488543	0.0792079	0.1003
Lung	AT2	SUSD4	0.0940361	-0.00737957	-0.529938	0.0455446	0.0532533
Lung	AT2	COL3A1	0.00676841	-0.00739363	-0.782217	0.112871	0.118318
Lung	AT2	SETMAR	0.00343164	-0.00741518	-0.411448	0.0792079	0.0864865
Lung	AT2	APOM	0.152752	-0.00744389	-0.339885	0.0792079	0.0910911
Lung	AT2	LAS1L	0.0135539	-0.00745834	-0.383417	0.221782	0.257658
Lung	AT2	AEN	0.0243084	-0.0074646	-0.461799	0.188119	0.22963
Lung	AT2	NLRC5	0.165441	-0.00749831	-0.831468	0.049505	0.0648649
Lung	AT2	PRSS23	0.0137757	-0.0075206	-0.793314	0.0930693	0.124124
Lung	AT2	MRPL47	0.0975935	-0.00754991	-0.494925	0.530693	0.604004
Lung	AT2	UNC13D	0.0506266	-0.00755053	-0.511248	0.0712871	0.0560561
Lung	AT2	ASB13	0.00635762	-0.00757062	-0.401751	0.0514851	0.0488488
Lung	AT2	PODXL	0.0532738	-0.00758565	-0.77623	0.0435644	0.0504505
Lung	AT2	ATXN7L1	0.0558166	-0.00759442	-0.458616	0.0554455	0.0586587
Lung	AT2	PTGR1	0.121655	-0.00761107	-0.602853	0.477228	0.545546
Lung	AT2	FBXL6	0.000375908	-0.00763338	-0.467657	0.128713	0.138739
Lung	AT2	VWA8	0.0245017	-0.00763758	-0.499251	0.0792079	0.0820821
Lung	AT2	PDLIM3	0.0269599	-0.00767182	-0.793406	0.0534653	0.0544545
Lung	AT2	HNRNPH3	0.0194832	-0.00769935	-0.332695	0.647525	0.688088
Lung	AT2	PAG1	0.886258	-0.00770188	0.406743	0.213861	0.173574
Lung	AT2	RABL3	0.000898684	-0.00770279	-0.568881	0.2	0.244244
Lung	AT2	C9orf72	0.00386009	-0.00771294	-0.371447	0.0752475	0.0672673
Lung	AT2	TTL	0.00253908	-0.00775076	-0.503863	0.0613861	0.0568569
Lung	AT2	MEST	0.00838317	-0.00785402	-0.599685	0.213861	0.28028
Lung	AT2	TMEM69	0.0117803	-0.00785742	-0.455293	0.237624	0.290891
Lung	AT2	LDOC1	0.000970251	-0.00786198	-0.372103	0.134653	0.14014
Lung	AT2	ECE1	0.00965931	-0.00789415	-0.398987	0.0653465	0.0628629
Lung	AT2	BCL11A	0.0661378	-0.007914	-0.424249	0.0594059	0.0628629
Lung	AT2	COPG2	0.505032	-0.00793595	-0.509164	0.0475248	0.0706707
Lung	AT2	BASP1	0.375213	-0.00800744	-1.16303	0.0336634	0.0588589
Lung	AT2	ZNF398	0.0653892	-0.00801182	-0.343609	0.0594059	0.0634635
Lung	AT2	VOPP1	0.000898684	-0.008022	-0.47464	0.122772	0.125125
Lung	AT2	KRBOX1	0.00765906	-0.00802274	-0.931494	0.0594059	0.0824825
Lung	AT2	ATP10D	0.00230745	-0.00802407	-0.436394	0.0930693	0.0872873
Lung	AT2	MED12	0.0112807	-0.00803872	-0.623527	0.0534653	0.0556557
Lung	AT2	GMEB2	0.00799592	-0.00804357	-0.405934	0.0673267	0.0614615
Lung	AT2	FCGR2A	0.506072	-0.00811792	0.521631	0.122772	0.0824825
Lung	AT2	C17orf49	0.148617	-0.00814356	-0.768342	0.0514851	0.0768769
Lung	AT2	NGDN	0.189853	-0.00818538	-0.420153	0.312871	0.380581
Lung	AT2	ZNF57	0.0117608	-0.00818804	-0.436835	0.0594059	0.0570571
Lung	AT2	CBR3	0.186465	-0.00821555	-0.53548	0.0475248	0.0622623
Lung	AT2	S100P	0.420902	-0.00821615	-0.564741	0.378218	0.45025
Lung	AT2	CCDC80	0.0376385	-0.00822512	-0.419629	0.0950495	0.112513
Lung	AT2	DHX37	0.000353978	-0.00823619	-0.599447	0.0792079	0.0848849
Lung	AT2	RP11-14N7.2	0.0609604	-0.00826607	-0.89709	0.150495	0.270671
Lung	AT2	RP11-437B10.1	0.0266388	-0.00833204	-1.16722	0.0415842	0.0762763
Lung	AT2	SLC35B2	0.0272598	-0.00835456	-0.349777	0.342574	0.395796
Lung	AT2	RAD51D	0.189182	-0.00837783	-0.511737	0.0693069	0.0898899
Lung	AT2	WDR3	0.539523	-0.00839311	-0.368346	0.172277	0.221221
Lung	AT2	C9orf40	0.00609355	-0.00841547	-0.821984	0.0831683	0.121321
Lung	AT2	PRKCDBP	0.215707	-0.00841552	-0.391181	0.283168	0.345546
Lung	AT2	RNASEH2A	0.245543	-0.00849407	-1.02655	0.0673267	0.130931
Lung	AT2	TUBB2A	0.137116	-0.00851096	-0.426636	0.0752475	0.0854855
Lung	AT2	ARSK	0.124046	-0.00854278	-0.389959	0.0534653	0.0528529
Lung	AT2	MRPS2	0.354567	-0.00854813	-0.353353	0.4	0.48048
Lung	AT2	DHDH	0.00668096	-0.0085519	-0.614123	0.0851485	0.100701
Lung	AT2	PRPF39	0.0373018	-0.0085652	-0.330755	0.0831683	0.0878879
Lung	AT2	PPARG	0.0583158	-0.00859814	-1.36561	0.0257426	0.0598599
Lung	AT2	FAM71E1	0.164828	-0.00859937	-0.347709	0.0851485	0.1003
Lung	AT2	ZNF599	0.00429272	-0.00862682	-0.437275	0.0613861	0.0554555
Lung	AT2	KCNE3	0.361541	-0.0086276	-0.384232	0.0554455	0.0620621
Lung	AT2	ATAT1	0.128775	-0.00863782	-0.820343	0.0772277	0.120721
Lung	AT2	OPLAH	0.0016009	-0.00864967	-0.368011	0.0792079	0.0682683
Lung	AT2	RAD9A	0.0093922	-0.0086702	-0.361805	0.10495	0.106707
Lung	AT2	DHRS13	0.0670075	-0.00871287	-0.471524	0.10099	0.132332
Lung	AT2	PSMD14	0.041422	-0.00877545	-0.406628	0.485149	0.558158
Lung	AT2	POLR1E	0.0607174	-0.00877862	-0.528064	0.160396	0.206406
Lung	AT2	APEX2	0.0945968	-0.00879089	-0.393119	0.112871	0.145946
Lung	AT2	CHCHD4	0.41319	-0.00879765	-0.433236	0.162376	0.215616
Lung	AT2	MAPRE3	0.00668096	-0.00880373	-0.352629	0.219802	0.247648
Lung	AT2	FA2H	0.00110569	-0.00884105	-0.547652	0.0673267	0.0640641
Lung	AT2	TIMM23B	0.0706293	-0.00884981	-0.49924	0.0693069	0.0748749
Lung	AT2	NMNAT1	0.00497883	-0.00885911	-0.588713	0.0594059	0.0678679
Lung	AT2	C14orf132	0.0771418	-0.0088975	0.326477	0.263366	0.184785
Lung	AT2	PDCD2L	0.00874898	-0.00890384	-0.850834	0.190099	0.275075
Lung	AT2	POGLUT1	0.135105	-0.00892877	-0.390996	0.0910891	0.104505
Lung	AT2	AMN1	0.013699	-0.00895122	-0.611192	0.116832	0.14995
Lung	AT2	ACTA2	0.0478398	-0.00898877	-1.02361	0.146535	0.155756
Lung	AT2	LMCD1	0.129139	-0.00902557	-0.565039	0.0732673	0.0836837
Lung	AT2	PPAN	0.0686477	-0.00903562	-0.700203	0.241584	0.338739
Lung	AT2	LINC00909	0.0288612	-0.00904924	-0.585093	0.0732673	0.0946947
Lung	AT2	CSPP1	0.00189242	-0.00908111	-0.354129	0.10099	0.0896897
Lung	AT2	MAPT	0.0528677	-0.00909701	-0.831511	0.0534653	0.0840841
Lung	AT2	PVT1	0.135582	-0.00910176	-1.05648	0.0594059	0.0972973
Lung	AT2	IDH1-AS1	0.0202826	-0.0091216	-0.594438	0.0376238	0.0518519
Lung	AT2	NRG1	0.0879351	-0.00913782	-1.69676	0.0277228	0.0590591
Lung	AT2	CROT	0.235074	-0.00918912	-0.631343	0.0475248	0.0596597
Lung	AT2	EIF2B2	0.0197677	-0.00920909	-0.493405	0.257426	0.323323
Lung	AT2	ABCF3	0.000196965	-0.00921401	-0.322521	0.160396	0.16036
Lung	AT2	DNTTIP1	0.132051	-0.00922103	-0.376704	0.479208	0.550751
Lung	AT2	BCDIN3D	0.000361346	-0.00922204	-0.686433	0.0792079	0.0892893
Lung	AT2	SNAPC5	0.0654602	-0.00923226	-0.445333	0.340594	0.40981
Lung	AT2	ZNF584	0.00233163	-0.00924127	-0.726425	0.0574257	0.0604605
Lung	AT2	ZSCAN29	0.101763	-0.00925271	-0.341158	0.0554455	0.0602603
Lung	AT2	A2M	0.00261668	-0.00928348	-0.516381	0.142574	0.144144
Lung	AT2	TMEM25	0.0505901	-0.00930034	-0.47599	0.0930693	0.114314
Lung	AT2	AGGF1	0.000830682	-0.00933568	-0.366386	0.205941	0.226426
Lung	AT2	SESN1	0.00715972	-0.00933608	-0.377073	0.154455	0.164965
Lung	AT2	ARMC6	0.0648315	-0.00934752	-0.453837	0.221782	0.285085
Lung	AT2	RBM11	0.231044	-0.00939284	-0.578774	0.0336634	0.0522523
Lung	AT2	MACROD1	0.000361346	-0.00941435	-0.351351	0.356436	0.390591
Lung	AT2	ALG6	0.0294585	-0.00941493	-0.54384	0.0970297	0.124324
Lung	AT2	FAM213B	0.00274641	-0.00944472	-0.418076	0.0653465	0.0646647
Lung	AT2	RBM12B	0.00441055	-0.00949138	-0.350046	0.0891089	0.0782783
Lung	AT2	2020-09-11	0.000641475	-0.00949479	-0.595934	0.176238	0.211812
Lung	AT2	ZFAND2B	0.0443571	-0.00950255	-0.367574	0.312871	0.374775
Lung	AT2	ZDHHC4	0.00867598	-0.00965641	-0.330044	0.487129	0.544945
Lung	AT2	FHL3	0.112467	-0.009716	-0.536263	0.0594059	0.0750751
Lung	AT2	C3orf38	0.00676633	-0.00974743	-0.418848	0.110891	0.125926
Lung	AT2	IRS1	0.438699	-0.00979929	-0.557608	0.0475248	0.0614615
Lung	AT2	ATG4A	0.0408754	-0.00981555	-0.432529	0.166337	0.201802
Lung	AT2	DBP	0.732215	-0.00984302	0.448615	0.253465	0.223423
Lung	AT2	NMNAT3	0.25736	-0.00989934	-0.642437	0.0376238	0.0600601
Lung	AT2	UTP6	0.0032526	-0.00991907	-0.444726	0.20396	0.244244
Lung	AT2	ERI2	0.0370827	-0.00994873	-0.671126	0.0534653	0.0642643
Lung	AT2	CYP51A1	0.00595068	-0.00995204	-0.515913	0.0693069	0.0662663
Lung	AT2	NUDT2	0.0185965	-0.00996175	-1.06952	0.114851	0.193794
Lung	AT2	TATDN2	0.0443571	-0.0100334	-0.358003	0.0653465	0.0622623
Lung	AT2	PRAF2	0.00642694	-0.010088	-0.413072	0.384158	0.455656
Lung	AT2	SURF2	0.0174791	-0.0100949	-0.482024	0.433663	0.502503
Lung	AT2	GDF15	0.193566	-0.0101847	-0.913337	0.710891	0.743143
Lung	AT2	ASAP1	0.0622459	-0.0101987	-0.621915	0.049505	0.0588589
Lung	AT2	LPAR2	0.195923	-0.010199	-0.663079	0.0554455	0.0756757
Lung	AT2	CEP126	0.0149306	-0.0102018	-1.13043	0.0415842	0.0510511
Lung	AT2	EARS2	0.0523642	-0.010211	-0.585608	0.10099	0.133934
Lung	AT2	MRPL51	0.473653	-0.0102211	-0.337122	0.831683	0.847848
Lung	AT2	TMEM223	0.0360328	-0.0102445	-0.358911	0.318812	0.371772
Lung	AT2	OSGEP	0.094342	-0.0103363	-0.384783	0.312871	0.378779
Lung	AT2	LRIF1	0.0054152	-0.0103706	-0.452768	0.134653	0.151952
Lung	AT2	NMU	0.154475	-0.0104113	0.459103	0.10495	0.0736737
Lung	AT2	VRK2	0.00205209	-0.0104563	-0.770822	0.114851	0.152152
Lung	AT2	POLR3B	0.00145361	-0.0105132	-0.412987	0.112871	0.114715
Lung	AT2	NEMP1	0.119244	-0.0105278	-0.371557	0.0475248	0.0526527
Lung	AT2	RPUSD2	0.299767	-0.0105355	-0.51161	0.0712871	0.0992993
Lung	AT2	ST7L	0.0731536	-0.01055	-0.36045	0.154455	0.179379
Lung	AT2	ZSCAN9	0.0919649	-0.0105578	-0.681031	0.049505	0.0678679
Lung	AT2	GCC1	0.0560355	-0.0105633	-0.363291	0.0752475	0.0854855
Lung	AT2	MITF	0.0196371	-0.010642	-0.341146	0.140594	0.152953
Lung	AT2	SHISA4	0.138372	-0.0106442	-0.388864	0.110891	0.138539
Lung	AT2	IMMP2L	0.0221376	-0.0107353	-0.344291	0.160396	0.189189
Lung	AT2	DEPTOR	0.00374141	-0.0107565	-1.08027	0.108911	0.16957
Lung	AT2	THYN1	0.000862225	-0.0108406	-0.345179	0.427723	0.462062
Lung	AT2	NGLY1	0.000125007	-0.0108904	-0.44843	0.29901	0.329329
Lung	AT2	WRAP53	0.0687359	-0.0109224	-0.910305	0.0415842	0.0598599
Lung	AT2	TIGAR	0.226409	-0.0109347	-0.586143	0.136634	0.198398
Lung	AT2	FBXO45	0.0433973	-0.0109543	-0.408611	0.114851	0.136537
Lung	AT2	FAM27C	0.00224243	-0.0110218	-0.727751	0.0693069	0.0888889
Lung	AT2	CD3EAP	0.0627226	-0.0110874	-0.734975	0.160396	0.238839
Lung	AT2	ZNF830	0.0367647	-0.0110877	-0.345946	0.154455	0.173774
Lung	AT2	EMG1	0.207154	-0.0111565	-0.555722	0.510891	0.594795
Lung	AT2	RACGAP1	0.120776	-0.0111585	-0.586359	0.049505	0.0576577
Lung	AT2	AVIL	0.095632	-0.0111677	-0.423933	0.0653465	0.0652653
Lung	AT2	AKR1B1	0.151252	-0.0111907	-0.549385	0.0574257	0.0716717
Lung	AT2	MRRF	0.0270551	-0.0112093	-0.469419	0.259406	0.330531
Lung	AT2	LAMC2	0.0327807	-0.0112429	-0.337787	0.108911	0.0974975
Lung	AT2	NUP88	0.00570511	-0.0112496	-0.387355	0.182178	0.213413
Lung	AT2	PFDN2	0.595442	-0.0112616	-0.336534	0.815842	0.838238
Lung	AT2	COQ9	0.0851687	-0.0113466	-0.475621	0.320792	0.405405
Lung	AT2	TRDMT1	0.0253984	-0.0113946	-0.667669	0.0534653	0.0782783
Lung	AT2	FAM41C	0.289713	-0.0114155	-0.37121	0.0594059	0.0702703
Lung	AT2	ZNF629	0.028453	-0.0114554	-0.500039	0.0574257	0.0594595
Lung	AT2	FAM50A	0.12011	-0.0114841	-0.368319	0.629703	0.691692
Lung	AT2	AARD	0.417401	-0.011561	0.371889	0.225743	0.177778
Lung	AT2	VCPKMT	0.041787	-0.0116425	-0.402451	0.0653465	0.0776777
Lung	AT2	LIG3	0.167115	-0.0116694	-0.342904	0.0990099	0.116116
Lung	AT2	ASAH2B	0.0378925	-0.0117001	-1.37666	0.0277228	0.0522523
Lung	AT2	TRIM73	0.0197108	-0.011736	-0.492067	0.0574257	0.0654655
Lung	AT2	PRRT2	0.0482544	-0.0117385	-0.58211	0.0574257	0.0688689
Lung	AT2	MCM9	0.0880662	-0.0117637	-0.586851	0.049505	0.0550551
Lung	AT2	SPATA5L1	0.00415133	-0.011802	-0.95478	0.0514851	0.0678679
Lung	AT2	EXOSC8	0.00208313	-0.0118035	-0.603565	0.376238	0.461061
Lung	AT2	ABCC5	0.0449588	-0.0118155	-0.456847	0.0712871	0.0782783
Lung	AT2	PGD	0.0360328	-0.0118164	-0.619176	0.489109	0.576376
Lung	AT2	GSKIP	0.0299352	-0.0118604	-0.429596	0.205941	0.252452
Lung	AT2	EVI5L	0.176756	-0.0118785	-0.495146	0.0435644	0.0544545
Lung	AT2	PRPF19	0.00425795	-0.0119174	-0.3725	0.285149	0.333934
Lung	AT2	BBS10	0.0850347	-0.0119568	-0.425368	0.049505	0.0558559
Lung	AT2	INIP	0.00241453	-0.0119611	-0.457553	0.184158	0.218819
Lung	AT2	RBM34	0.03105	-0.0119698	-0.649302	0.0415842	0.0534535
Lung	AT2	TBC1D25	0.00438017	-0.0119796	-0.439199	0.0732673	0.0758759
Lung	AT2	KPNA2	0.0295067	-0.0119972	-0.324774	0.245545	0.276677
Lung	AT2	MRPL2	0.0104349	-0.0120074	-0.340943	0.40198	0.458859
Lung	AT2	OSGIN1	0.669905	-0.0120226	-0.651044	0.205941	0.297097
Lung	AT2	DYNLL1	0.698654	-0.0120936	-0.381762	0.932673	0.951752
Lung	AT2	TBL2	0.000373765	-0.0121473	-0.381912	0.253465	0.282883
Lung	AT2	SFXN5	0.00851678	-0.0121482	-0.703796	0.0554455	0.0640641
Lung	AT2	LINC00261	0.105098	-0.0121608	-0.72482	0.0732673	0.112913
Lung	AT2	CCDC85C	0.00962536	-0.0122279	-0.339236	0.0930693	0.0870871
Lung	AT2	ACOT8	0.00218507	-0.0122434	-0.323299	0.255446	0.289289
Lung	AT2	DNAJC2	0.00233163	-0.0122551	-0.456919	0.318812	0.382382
Lung	AT2	HES4	0.00663441	-0.0122834	-0.541658	0.257426	0.27988
Lung	AT2	TRNT1	0.000121149	-0.012377	-0.427556	0.225743	0.255255
Lung	AT2	EED	0.00101999	-0.0124187	-0.596695	0.110891	0.131732
Lung	AT2	SYCE1L	0.0160676	-0.0124555	-0.388314	0.122772	0.122723
Lung	AT2	NUP35	0.159302	-0.0124568	-0.426391	0.176238	0.225826
Lung	AT2	FAM207A	0.0249083	-0.0124796	-0.444795	0.421782	0.505305
Lung	AT2	COMTD1	0.00529871	-0.0125113	-0.373356	0.421782	0.473874
Lung	AT2	EPPK1	0.0689746	-0.0125197	-0.515477	0.126733	0.152953
Lung	AT2	GYPC	0.235003	-0.0125293	-1.06158	0.0336634	0.0536537
Lung	AT2	UBE2F	0.00233163	-0.0125827	-0.446564	0.376238	0.436637
Lung	AT2	FECH	0.0331131	-0.0126172	-0.871007	0.0792079	0.10971
Lung	AT2	SLC2A4RG	0.00710332	-0.0126203	-0.390995	0.29703	0.346146
Lung	AT2	PRR7	0.504839	-0.0126414	-0.371699	0.106931	0.149149
Lung	AT2	SAMM50	0.443386	-0.0126711	-0.47845	0.275248	0.325125
Lung	AT2	DENND6A	0.0777811	-0.0126947	-0.373801	0.0653465	0.0686687
Lung	AT2	BET1	0.205655	-0.0127208	-0.419303	0.425743	0.51031
Lung	AT2	RELB	0.0567839	-0.0127239	-0.348743	0.122772	0.135335
Lung	AT2	UTP18	0.00684929	-0.0127464	-0.365499	0.308911	0.353554
Lung	AT2	CIAO1	0.0194832	-0.0127524	-0.342148	0.316832	0.377177
Lung	AT2	SPIN2B	0.0521615	-0.0127953	-0.499508	0.0633663	0.0724725
Lung	AT2	CLDN1	0.0690933	-0.0128191	-0.499451	0.118812	0.153353
Lung	AT2	SP140L	0.00552868	-0.0128474	-0.504235	0.124752	0.138539
Lung	AT2	APOL2	0.00805347	-0.0128551	-0.33328	0.184158	0.184184
Lung	AT2	TMEM141	0.0454449	-0.0128794	-0.355064	0.825743	0.83964
Lung	AT2	SLC25A21-AS1	0.0756017	-0.0128999	-0.715667	0.0455446	0.0684685
Lung	AT2	IQCB1	0.000782692	-0.0129235	-0.337513	0.146535	0.147748
Lung	AT2	BTBD10	0.0606334	-0.0129373	-0.555705	0.138614	0.183984
Lung	AT2	C16orf70	0.0199344	-0.0129421	-0.520684	0.049505	0.0614615
Lung	AT2	SLC26A11	0.197415	-0.0129825	-0.408482	0.0633663	0.0732733
Lung	AT2	ZNF195	0.150395	-0.012995	-0.422182	0.116832	0.146547
Lung	AT2	GGT1	0.213116	-0.0130004	0.411265	0.217822	0.159159
Lung	AT2	DBN1	0.00609302	-0.0130067	-0.922311	0.0594059	0.0894895
Lung	AT2	BBS7	0.0238767	-0.0130321	-0.44203	0.126733	0.161361
Lung	AT2	ADSL	0.0652554	-0.013101	-0.671891	0.263366	0.366967
Lung	AT2	PIAS4	0.0234175	-0.0131011	-0.339523	0.132673	0.148148
Lung	AT2	ZSCAN16	0.0260079	-0.0131425	-0.996138	0.0475248	0.0690691
Lung	AT2	GTPBP8	0.000204859	-0.0131535	-0.449951	0.237624	0.27007
Lung	AT2	ENGASE	0.000216255	-0.0131794	-0.375452	0.10495	0.0934935
Lung	AT2	PLPPR2	0.0520888	-0.0131976	-0.33659	0.142574	0.155956
Lung	AT2	RRP8	3.48905e-05	-0.0132062	-0.47179	0.20396	0.231231
Lung	AT2	MPP1	0.071125	-0.0132216	-0.703693	0.0435644	0.0630631
Lung	AT2	SPATA24	0.320162	-0.0132594	-0.444005	0.0594059	0.0888889
Lung	AT2	ADAM15	0.0196851	-0.0132638	-0.333041	0.29505	0.355756
Lung	AT2	RHOG	0.0111732	-0.0132871	-0.368211	0.287129	0.332533
Lung	AT2	C1orf50	0.338465	-0.0133009	-0.539333	0.154455	0.225826
Lung	AT2	TSPAN9	0.0273625	-0.013302	-0.426443	0.0970297	0.119319
Lung	AT2	MIR762HG	0.082824	-0.0133601	-0.424513	0.0534653	0.0600601
Lung	AT2	SFI1	0.00769716	-0.0133731	-0.731418	0.0554455	0.0610611
Lung	AT2	AZIN1-AS1	0.0288491	-0.0133741	-0.853368	0.0475248	0.0684685
Lung	AT2	IFIT2	0.0695591	-0.0133775	-0.427627	0.0613861	0.0644645
Lung	AT2	NDRG2	0.201025	-0.0135132	-0.500819	0.0633663	0.0754755
Lung	AT2	EML1	0.141813	-0.0135295	-0.908136	0.0356436	0.0500501
Lung	AT2	SPARCL1	0.000880204	-0.0135644	-0.8668	0.0712871	0.0634635
Lung	AT2	ARL14EP	0.000808002	-0.0136988	-0.455395	0.190099	0.211411
Lung	AT2	TUBGCP4	0.190277	-0.0138379	-0.40132	0.140594	0.16977
Lung	AT2	CCT3	0.311571	-0.0138416	-0.328131	0.714851	0.764965
Lung	AT2	CKMT2-AS1	0.0882706	-0.013893	-0.673765	0.049505	0.0666667
Lung	AT2	B3GAT2	0.0305254	-0.0139373	-0.516403	0.0772277	0.0898899
Lung	AT2	RPE	0.176756	-0.0139393	-0.470883	0.233663	0.311111
Lung	AT2	METTL1	0.0972342	-0.0139567	-0.545449	0.20396	0.285085
Lung	AT2	PLBD2	0.012965	-0.01396	-0.60989	0.0653465	0.0766767
Lung	AT2	RRP1	0.000201519	-0.0139676	-0.468445	0.277228	0.33033
Lung	AT2	HSPA9	0.0607967	-0.0139775	-0.341209	0.683168	0.734535
Lung	AT2	SMCR5	0.128711	-0.0140467	-0.477449	0.0712871	0.0806807
Lung	AT2	COL1A2	0.123567	-0.0141144	-0.77843	0.0752475	0.108709
Lung	AT2	PPP1R11	0.0440022	-0.014121	-0.369278	0.50297	0.568368
Lung	AT2	ASNS	0.540467	-0.0141351	-0.385084	0.322772	0.422823
Lung	AT2	TRIM23	0.00825024	-0.0141369	-0.32742	0.0930693	0.0894895
Lung	AT2	TICAM1	0.0449588	-0.0141518	-0.437811	0.0891089	0.0914915
Lung	AT2	PIAS3	0.0517543	-0.0141577	-0.365445	0.112871	0.12993
Lung	AT2	EOGT	0.208403	-0.0142035	-0.482886	0.0415842	0.0502503
Lung	AT2	IL11RA	0.0170902	-0.0142648	-0.631766	0.0633663	0.0722723
Lung	AT2	RND3	0.000296128	-0.0142789	-0.648346	0.122772	0.130531
Lung	AT2	CAPS	0.0879351	-0.0142852	-0.387257	0.0732673	0.0728729
Lung	AT2	HCFC2	0.0313324	-0.0142996	-0.484727	0.0752475	0.0876877
Lung	AT2	GPX7	0.00641549	-0.0143304	-0.512986	0.0910891	0.106707
Lung	AT2	GTPBP3	0.0360328	-0.0143463	-0.74241	0.10495	0.151552
Lung	AT2	MRPS12	0.168126	-0.0143537	-0.360213	0.641584	0.695095
Lung	AT2	SOD3	0.922869	-0.0144277	0.528435	0.815842	0.731131
Lung	AT2	DHRSX	0.0039741	-0.0145144	-0.477395	0.211881	0.262663
Lung	AT2	CEBPG	0.00229907	-0.0145184	-0.328131	0.411881	0.448248
Lung	AT2	B4GALT7	0.0470164	-0.0145232	-0.338813	0.255446	0.3001
Lung	AT2	ANKRD1	0.333622	-0.0145802	-0.824323	0.0455446	0.0586587
Lung	AT2	UHRF2	0.00204916	-0.0146616	-0.394156	0.116832	0.11992
Lung	AT2	PPP3CB	0.00189	-0.0146953	-0.360018	0.231683	0.258058
Lung	AT2	GNL3	0.0980136	-0.014697	-0.348321	0.471287	0.561962
Lung	AT2	PPFIBP1	0.00115164	-0.0147496	-0.416411	0.134653	0.136136
Lung	AT2	DNALI1	0.0227988	-0.0147562	-0.411382	0.241584	0.301502
Lung	AT2	HSPBAP1	0.0265331	-0.014771	-1.29156	0.029703	0.0566567
Lung	AT2	GFER	0.00199964	-0.014796	-0.421671	0.360396	0.41001
Lung	AT2	UBE2T	0.221441	-0.014801	-0.638203	0.0910891	0.12012
Lung	AT2	DCAF15	0.0810794	-0.014864	-0.579471	0.0752475	0.0996997
Lung	AT2	SDHAF4	0.047255	-0.0149249	-0.565924	0.0910891	0.118519
Lung	AT2	HACD4	0.00841895	-0.014954	-0.348679	0.0514851	0.0496496
Lung	AT2	ZNF865	0.432747	-0.0149568	0.396889	0.0811881	0.0746747
Lung	AT2	SDCBP2	0.0571316	-0.0150346	-0.357301	0.10099	0.106306
Lung	AT2	NPNT	0.573152	-0.0150493	0.466757	0.425743	0.337538
Lung	AT2	SHC2	0.00273513	-0.0151146	-0.495747	0.0613861	0.0524525
Lung	AT2	GOLGA7B	0.0558166	-0.0151317	-0.87696	0.039604	0.0548549
Lung	AT2	ZNF493	0.00643524	-0.0151369	-0.364747	0.0970297	0.0920921
Lung	AT2	ENDOV	0.0200536	-0.0152237	-0.340561	0.219802	0.248849
Lung	AT2	RMDN3	0.00441055	-0.0154332	-0.406375	0.324752	0.378378
Lung	AT2	DOK1	0.0542273	-0.0154923	-0.470103	0.0831683	0.101502
Lung	AT2	PSMD8	0.296161	-0.0155012	-0.377764	0.831683	0.849249
Lung	AT2	BLZF1	8.40428e-05	-0.0156073	-0.557993	0.154455	0.166767
Lung	AT2	NOP16	0.121837	-0.0156134	-0.606647	0.441584	0.555756
Lung	AT2	LEMD2	0.0135539	-0.0156225	-0.383889	0.166337	0.191792
Lung	AT2	MRPS7	0.085009	-0.0156294	-0.443302	0.615842	0.672873
Lung	AT2	STX2	0.000200738	-0.0156363	-0.329963	0.128713	0.105906
Lung	AT2	TECPR1	0.0101615	-0.0156659	-0.497919	0.0811881	0.0834835
Lung	AT2	HSD17B10	0.134756	-0.0156937	-0.452538	0.663366	0.718118
Lung	AT2	CDKN2B	0.175512	-0.0157309	-0.341564	0.0633663	0.0812813
Lung	AT2	TRAF2	0.0100991	-0.0159005	-0.594214	0.112871	0.147147
Lung	AT2	GADD45GIP1	0.806766	-0.0159246	-0.375436	0.80198	0.851051
Lung	AT2	TAF1C	0.00805347	-0.0159653	-0.350166	0.10099	0.0926927
Lung	AT2	ARHGEF5	0.0035234	-0.0159702	-0.323205	0.114851	0.112913
Lung	AT2	ZNF468	0.0188723	-0.015978	-0.659088	0.0574257	0.0704705
Lung	AT2	NR2C2AP	0.0163949	-0.0160853	-0.765594	0.245545	0.345746
Lung	AT2	IDNK	0.0544632	-0.0161086	-0.619429	0.0732673	0.0868869
Lung	AT2	ANKRA2	0.0201367	-0.0161146	-0.382729	0.122772	0.135536
Lung	AT2	HDHD2	0.0230118	-0.0161589	-0.362465	0.243564	0.292693
Lung	AT2	FAM228B	0.135865	-0.0161957	-0.399941	0.049505	0.0600601
Lung	AT2	S1PR2	0.0420597	-0.0162161	-0.46598	0.0514851	0.0610611
Lung	AT2	SCRN3	0.00236221	-0.0162414	-0.525952	0.114851	0.133734
Lung	AT2	CD58	0.00123875	-0.0163088	-0.370203	0.170297	0.177778
Lung	AT2	C6orf141	0.0255943	-0.0163144	-1.20323	0.0415842	0.0698699
Lung	AT2	EIF6	0.0318436	-0.0163342	-0.35983	0.712871	0.745946
Lung	AT2	CEP89	0.00484921	-0.0163404	-0.384697	0.10297	0.116116
Lung	AT2	WDR5	0.0137645	-0.0166849	-0.408838	0.20198	0.250851
Lung	AT2	COL1A1	0.00251042	-0.01669	-0.495131	0.138614	0.135736
Lung	AT2	FLCN	0.00064719	-0.016742	-0.343883	0.229703	0.24044
Lung	AT2	APBB1	0.0761265	-0.0167873	-0.351108	0.0811881	0.0890891
Lung	AT2	CENPT	0.0376309	-0.0167904	-0.55533	0.0673267	0.0792793
Lung	AT2	MOGS	0.00046372	-0.0168132	-0.338876	0.253465	0.275075
Lung	AT2	RNF212	0.0916177	-0.0168391	-0.400872	0.0594059	0.0728729
Lung	AT2	TCTN3	0.00384829	-0.016848	-0.412914	0.215842	0.246046
Lung	AT2	SLC29A1	0.0024926	-0.0168986	-0.487474	0.116832	0.12973
Lung	AT2	LTV1	0.00814888	-0.0169926	-0.348793	0.364356	0.418018
Lung	AT2	CCZ1B	0.0409182	-0.0170616	-0.943988	0.10297	0.175576
Lung	AT2	PCOLCE	0.0216916	-0.0170719	-0.97411	0.0435644	0.0570571
Lung	AT2	PITPNM3	0.012055	-0.0170858	-0.451039	0.0673267	0.0714715
Lung	AT2	AJUBA	0.000412095	-0.0170942	-0.452727	0.20396	0.23003
Lung	AT2	CDK4	0.417829	-0.0171003	-0.356643	0.613861	0.681281
Lung	AT2	TSLP	0.0430038	-0.0175359	-1.21318	0.0594059	0.10991
Lung	AT2	AP1S1	0.0566441	-0.0177092	-0.336786	0.457426	0.516116
Lung	AT2	WDR46	0.00011826	-0.0178498	-0.537718	0.30099	0.362162
Lung	AT2	TMEM161B	0.00105648	-0.017905	-0.673054	0.0772277	0.0826827
Lung	AT2	LENG1	0.00438017	-0.0180349	-0.362835	0.229703	0.264865
Lung	AT2	ECT2	0.00526394	-0.0181702	-0.557077	0.0910891	0.102503
Lung	AT2	ENOPH1	0.0527069	-0.0182271	-0.464537	0.362376	0.447648
Lung	AT2	ZNF605	0.0220058	-0.0182751	-0.568221	0.0752475	0.0862863
Lung	AT2	ZNF691	0.019688	-0.0182978	-1.28545	0.0455446	0.11031
Lung	AT2	CDK5RAP1	0.0203038	-0.018359	-0.442927	0.148515	0.182382
Lung	AT2	PPP1R21	0.0949636	-0.0183895	-0.391306	0.10297	0.115916
Lung	AT2	CBLL1	0.0234354	-0.0185657	-0.416554	0.10297	0.122322
Lung	AT2	ALKBH3	0.0327688	-0.0185929	-0.635181	0.207921	0.29049
Lung	AT2	CCDC127	0.0105853	-0.0186157	-0.332509	0.160396	0.179179
Lung	AT2	RHPN1	0.00343164	-0.0186547	-0.668865	0.0871287	0.114314
Lung	AT2	ABL2	0.00544438	-0.0188493	-0.331861	0.176238	0.183183
Lung	AT2	ATP5F1	0.494736	-0.0189385	-0.383936	0.60198	0.683483
Lung	AT2	FAHD2A	0.118043	-0.0190743	-0.442869	0.229703	0.291892
Lung	AT2	MPP6	0.00600321	-0.0191256	-0.607522	0.0930693	0.116717
Lung	AT2	GNLY	0.140437	-0.0191708	-1.31336	0.0811881	0.135936
Lung	AT2	ACTL6A	0.0897629	-0.0191935	-0.406568	0.289109	0.361361
Lung	AT2	ULK2	0.0143123	-0.0192124	-0.657453	0.0534653	0.0632633
Lung	AT2	ZNF7	0.0806299	-0.0192385	-0.427755	0.0970297	0.118719
Lung	AT2	DUSP7	0.000171793	-0.019273	-0.36704	0.108911	0.0902903
Lung	AT2	TYMP	0.233977	-0.0193388	-0.382457	0.609901	0.672472
Lung	AT2	STMN1	0.0018083	-0.0194495	-0.569198	0.168317	0.139339
Lung	AT2	PDCL	5.56671e-05	-0.0195622	-0.461432	0.138614	0.144545
Lung	AT2	NCKAP5L	0.0474319	-0.019601	-0.373503	0.0673267	0.0744745
Lung	AT2	HTATIP2	0.01182	-0.0196652	-0.341841	0.413861	0.464665
Lung	AT2	NME6	6.24481e-05	-0.0197107	-0.484057	0.219802	0.256256
Lung	AT2	EXOSC9	0.0308009	-0.019725	-0.461149	0.148515	0.183183
Lung	AT2	NUP43	0.0163438	-0.0197335	-0.908061	0.0653465	0.0998999
Lung	AT2	SNX22	0.00876888	-0.0198454	-0.760699	0.0712871	0.0694695
Lung	AT2	SFR1	0.0299585	-0.019875	-0.679387	0.0851485	0.119119
Lung	AT2	PEX11G	0.0221269	-0.0199932	-0.411924	0.0732673	0.0852853
Lung	AT2	CHAMP1	0.0734424	-0.0200589	-0.650701	0.20396	0.286286
Lung	AT2	DTWD1	0.148793	-0.0201277	-0.437642	0.231683	0.296697
Lung	AT2	NAGK	0.066522	-0.0201639	-0.348419	0.279208	0.337938
Lung	AT2	RHBDL1	0.00874898	-0.0201663	-1.42839	0.0336634	0.0688689
Lung	AT2	EXOSC5	0.00600873	-0.0201905	-0.738806	0.29505	0.397798
Lung	AT2	YAE1D1	0.119085	-0.0201905	-0.439942	0.170297	0.220821
Lung	AT2	GCLM	0.0298874	-0.0202029	-0.713152	0.350495	0.429429
Lung	AT2	PIGV	0.026503	-0.0202797	-0.500069	0.106931	0.129129
Lung	AT2	MAN2C1	0.00359888	-0.020442	-0.32271	0.205941	0.214815
Lung	AT2	ZNF692	0.025869	-0.0206234	-0.588574	0.108911	0.15015
Lung	AT2	IFITM3	0.726494	-0.0206468	-0.577628	0.954455	0.971371
Lung	AT2	RANBP17	0.014305	-0.0207487	-0.360206	0.0871287	0.0960961
Lung	AT2	MIR4435-2HG	0.396323	-0.0207569	-1.00396	0.20198	0.332733
Lung	AT2	TSN	0.0154548	-0.0208274	-0.353976	0.306931	0.363163
Lung	AT2	SLC41A3	0.0399224	-0.0208704	-0.3932	0.166337	0.201802
Lung	AT2	NSFL1C	0.00572173	-0.0211694	-0.504608	0.388119	0.469069
Lung	AT2	MAP2	0.00536903	-0.0212963	-1.35793	0.0693069	0.102903
Lung	AT2	TIMM9	0.124528	-0.0213518	-0.464125	0.471287	0.561762
Lung	AT2	NDUFAF2	0.0269599	-0.0214961	-0.366584	0.586139	0.658258
Lung	AT2	SPAG1	0.0002476	-0.0215364	-0.381765	0.170297	0.166967
Lung	AT2	NFYB	0.000288616	-0.0215396	-0.388596	0.231683	0.250851
Lung	AT2	MRPL21	0.00955704	-0.021575	-0.391549	0.617822	0.663063
Lung	AT2	SRA1	0.0801997	-0.021584	-0.348524	0.550495	0.612613
Lung	AT2	DPF2	0.0169656	-0.0215883	-0.433244	0.209901	0.250851
Lung	AT2	MISP	0.03105	-0.0215927	-0.402934	0.116832	0.125325
Lung	AT2	RASSF3	0.00680899	-0.0216798	-0.333759	0.122772	0.124925
Lung	AT2	TAF13	2.93278e-06	-0.0219333	-0.326017	0.251485	0.241041
Lung	AT2	C2orf68	0.000526295	-0.0220098	-0.342856	0.209901	0.225425
Lung	AT2	ZYX	0.175115	-0.0221101	-0.469301	0.2	0.265666
Lung	AT2	C16orf13	0.573284	-0.0223016	-0.409147	0.562376	0.666466
Lung	AT2	CLSTN1	0.000412095	-0.0223724	-0.406065	0.156436	0.156356
Lung	AT2	RAD50	0.0659031	-0.0223926	-0.608134	0.241584	0.347347
Lung	AT2	ALG1	0.0318763	-0.0224418	-0.459015	0.174257	0.231632
Lung	AT2	TMEM139	0.0550415	-0.0225699	-0.339178	0.148515	0.173173
Lung	AT2	EMP3	0.00515472	-0.0225868	-0.328496	0.306931	0.326727
Lung	AT2	TUBA1B	0.36996	-0.0226695	-0.565959	0.794059	0.83003
Lung	AT2	COL12A1	0.0339422	-0.0227443	-0.671731	0.0673267	0.0690691
Lung	AT2	TOR3A	0.000862283	-0.0227985	-0.379477	0.225743	0.249049
Lung	AT2	GGTLC1	0.0884457	-0.0228615	0.598083	0.285149	0.208008
Lung	AT2	NTM	0.0115938	-0.0229052	-0.339087	0.0693069	0.0596597
Lung	AT2	TUBB6	0.0029592	-0.0231286	-0.862946	0.0871287	0.107307
Lung	AT2	S100A2	0.255437	-0.0231857	-0.775633	0.158416	0.198198
Lung	AT2	LUM	0.00173627	-0.02324	-0.87559	0.10297	0.121522
Lung	AT2	RBBP5	0.00287353	-0.0233079	-0.473474	0.132673	0.154555
Lung	AT2	FARP2	0.0558166	-0.0233657	-0.735006	0.0475248	0.0666667
Lung	AT2	NOP56	0.105918	-0.0236995	-0.51256	0.471287	0.577778
Lung	AT2	OGFOD2	0.00254073	-0.0238331	-0.681806	0.156436	0.212012
Lung	AT2	CHCHD10	0.177289	-0.0239564	-0.554978	0.79802	0.828629
Lung	AT2	CSRP1	0.00204916	-0.0239922	-0.38134	0.441584	0.496296
Lung	AT2	TPM2	0.0174091	-0.0240254	-1.17842	0.128713	0.138338
Lung	AT2	PFDN6	0.00279661	-0.0241226	-0.394833	0.536634	0.588789
Lung	AT2	FMO2	0.10967	-0.0241357	-0.346699	0.0594059	0.0468468
Lung	AT2	SMIM15	0.00805347	-0.0243058	-0.353047	0.39604	0.456657
Lung	AT2	B3GAT3	0.000333273	-0.0243384	-0.502789	0.437624	0.512312
Lung	AT2	HSD17B8	0.0879351	-0.0243454	-0.332621	0.30297	0.372372
Lung	AT2	COMMD10	0.00135096	-0.024356	-0.342782	0.312871	0.361562
Lung	AT2	PSMD4	0.00258204	-0.0243679	-0.336549	0.661386	0.697097
Lung	AT2	HDAC6	0.00111487	-0.0244308	-0.478155	0.110891	0.117317
Lung	AT2	NSMCE3	0.0204979	-0.0245058	-0.387398	0.20198	0.233634
Lung	AT2	BCL7C	0.00462901	-0.0245459	-0.330654	0.392079	0.44004
Lung	AT2	UBE2J2	0.00915961	-0.0246221	-0.361148	0.370297	0.425826
Lung	AT2	TSR2	0.000247805	-0.0247224	-0.432831	0.372277	0.420621
Lung	AT2	VIM	0.0323515	-0.0247533	-0.388994	0.477228	0.464665
Lung	AT2	C1QBP	0.979477	-0.0248069	-0.414827	0.788119	0.841842
Lung	AT2	LBH	0.0291806	-0.0248938	-0.602512	0.0673267	0.0660661
Lung	AT2	PUF60	0.0187435	-0.024954	-0.339124	0.564356	0.618018
Lung	AT2	PALLD	0.0118591	-0.0249916	-0.776963	0.0653465	0.0774775
Lung	AT2	FAHD1	0.00428164	-0.0253269	-0.553533	0.237624	0.302102
Lung	AT2	SUCLA2	7.83088e-05	-0.0253881	-0.369306	0.251485	0.283884
Lung	AT2	ZDHHC24	0.00547331	-0.0253891	-0.43301	0.30495	0.370571
Lung	AT2	SETD4	0.0280764	-0.0254554	-0.64873	0.0990099	0.141542
Lung	AT2	ZMYM5	0.0125346	-0.0255782	-0.414689	0.114851	0.134735
Lung	AT2	ELMO3	0.00233163	-0.025626	-0.422524	0.156436	0.164565
Lung	AT2	TMEM128	0.142148	-0.0256833	-0.328108	0.281188	0.345746
Lung	AT2	TMEM185B	0.0266388	-0.0258659	-0.771264	0.0831683	0.130531
Lung	AT2	RENBP	0.155473	-0.0259767	-0.514994	0.188119	0.26987
Lung	AT2	WDR74	0.385508	-0.0260263	-0.36439	0.376238	0.465666
Lung	AT2	RORB	0.0115416	-0.026772	-0.395902	0.2	0.249049
Lung	AT2	C2orf74	0.00396981	-0.0268853	-0.369268	0.231683	0.255656
Lung	AT2	TGS1	0.000412095	-0.027015	-0.330396	0.29703	0.325325
Lung	AT2	PSMD6	0.0427262	-0.0271256	-0.336947	0.483168	0.546547
Lung	AT2	RSAD1	4.00135e-05	-0.0271762	-0.5312	0.207921	0.236036
Lung	AT2	CHMP4A	0.0205353	-0.0272253	-0.498489	0.512871	0.586987
Lung	AT2	RIMKLA	0.00491806	-0.027263	-0.885517	0.0554455	0.0750751
Lung	AT2	TOMM5	0.0603273	-0.0272846	-0.344017	0.423762	0.496897
Lung	AT2	HACD1	0.0490533	-0.0274551	-0.364104	0.532673	0.604004
Lung	AT2	COL4A2	0.00396322	-0.0274667	-1.26504	0.0435644	0.0508509
Lung	AT2	SPRYD7	0.00529871	-0.027965	-0.538305	0.360396	0.441041
Lung	AT2	ANKRD40	0.0156898	-0.0282363	-0.347477	0.19604	0.216817
Lung	AT2	DTD1	0.0438306	-0.0283153	-0.49524	0.378218	0.476276
Lung	AT2	TCP1	0.0142023	-0.0290892	-0.419282	0.572277	0.647648
Lung	AT2	NEXN	0.0101722	-0.0291017	-1.00668	0.0475248	0.0670671
Lung	AT2	PIGK	0.0112807	-0.0291485	-0.437818	0.172277	0.22022
Lung	AT2	SERTAD4-AS1	0.0154548	-0.0291724	-0.41836	0.124752	0.141141
Lung	AT2	FOXK1	0.0468278	-0.0298133	0.34957	0.134653	0.0966967
Lung	AT2	MRPL13	0.220141	-0.0301607	-0.505649	0.508911	0.594795
Lung	AT2	SPARC	0.0123805	-0.0302576	-0.909515	0.0990099	0.116517
Lung	AT2	EEF1E1	0.463585	-0.03037	-0.377905	0.590099	0.673473
Lung	AT2	EIF3J	0.0203965	-0.0303892	-0.398573	0.542574	0.620621
Lung	AT2	NOLC1	0.00199964	-0.0304879	-0.399493	0.350495	0.41041
Lung	AT2	GADD45A	0.00479175	-0.0305222	-0.709436	0.340594	0.417818
Lung	AT2	COMMD8	0.0211902	-0.0307556	-0.707723	0.265347	0.376577
Lung	AT2	CLDN18	0.591839	-0.0311033	0.344246	0.584158	0.442442
Lung	AT2	FSTL3	0.0574452	-0.0311687	-0.821214	0.130693	0.162963
Lung	AT2	DST	0.086915	-0.0312309	-0.579401	0.10297	0.0884885
Lung	AT2	NAA20	0.000615839	-0.0317992	-0.542232	0.6	0.642643
Lung	AT2	DDIT3	0.334085	-0.0319995	-0.581273	0.473267	0.532332
Lung	AT2	TRIB3	0.00426819	-0.0321444	-0.833842	0.342574	0.421622
Lung	AT2	CMAS	0.0273625	-0.0322704	-0.32558	0.287129	0.341141
Lung	AT2	GTPBP4	0.000730803	-0.0327471	-0.375187	0.419802	0.475275
Lung	AT2	UROS	0.00460226	-0.0329622	-0.332405	0.49703	0.542543
Lung	AT2	NPRL2	0.00425601	-0.0335858	-0.410592	0.227723	0.269269
Lung	AT2	FAM50B	0.0092419	-0.0336322	-0.837003	0.190099	0.258659
Lung	AT2	HRAS	0.0313744	-0.0337245	-0.492541	0.356436	0.443043
Lung	AT2	CRYAB	0.11554	-0.0339567	-0.384874	0.164356	0.172372
Lung	AT2	GRHPR	0.007588	-0.0340617	-0.453414	0.552475	0.618418
Lung	AT2	C16orf87	0.0101776	-0.0341824	-0.418592	0.152475	0.192593
Lung	AT2	ARL6IP6	2.30335e-05	-0.0341987	-0.594678	0.188119	0.217818
Lung	AT2	CDKN1C	0.0124124	-0.034857	-0.663632	0.0851485	0.0920921
Lung	AT2	SEC13	0.00151087	-0.0348658	-0.352266	0.590099	0.645245
Lung	AT2	PBDC1	0.00533767	-0.0350535	-0.414969	0.380198	0.445846
Lung	AT2	SPOCK2	0.106209	-0.0350651	-0.409839	0.0732673	0.0698699
Lung	AT2	VBP1	0.119599	-0.0350682	-0.401456	0.445545	0.537538
Lung	AT2	PMP22	0.0128162	-0.0351168	-1.18148	0.0356436	0.0612613
Lung	AT2	PHLDA2	0.0209232	-0.035265	-0.481361	0.752475	0.781782
Lung	AT2	DGUOK	0.0339422	-0.0354533	-0.392186	0.582178	0.643243
Lung	AT2	STK25	0.000302775	-0.0359648	-0.393808	0.366337	0.421421
Lung	AT2	PCK2	0.0403773	-0.0367206	-0.478735	0.310891	0.384585
Lung	AT2	POLR2G	0.0279946	-0.0369887	-0.571244	0.568317	0.645846
Lung	AT2	GMFB	7.18631e-05	-0.0370646	-0.391801	0.314851	0.346346
Lung	AT2	NOP10	0.0944995	-0.0372175	-0.370599	0.916832	0.923724
Lung	AT2	PHB	0.168888	-0.0383541	-0.474503	0.70495	0.766767
Lung	AT2	TUBB	0.667115	-0.0389997	-0.544281	0.631683	0.735135
Lung	AT2	MRPL1	0.0124069	-0.0392153	-0.688314	0.39604	0.505105
Lung	AT2	PXDC1	0.000829163	-0.0393323	-0.778162	0.168317	0.221221
Lung	AT2	UBE2E2	0.00889315	-0.0394363	-0.384386	0.324752	0.386186
Lung	AT2	CST6	0.0348436	-0.0394764	-0.405311	0.108911	0.107508
Lung	AT2	GTF3C6	0.00564671	-0.0397554	-0.370371	0.70297	0.741141
Lung	AT2	PFDN1	0.0560355	-0.0398139	-0.326432	0.479208	0.55015
Lung	AT2	CRIP2	0.0185646	-0.0398542	-0.494655	0.10495	0.104304
Lung	AT2	CARHSP1	0.0948119	-0.0401939	-0.325559	0.308911	0.363564
Lung	AT2	AK2	0.18332	-0.0408551	-0.356138	0.617822	0.696096
Lung	AT2	GEM	0.0292895	-0.0409091	-0.396717	0.190099	0.194795
Lung	AT2	SAA2	0.00310326	-0.0410621	0.49562	0.259406	0.214414
Lung	AT2	HMGB2	0.0318436	-0.041228	-0.350339	0.39802	0.424825
Lung	AT2	SSBP1	0.294487	-0.0417795	-0.417025	0.8	0.833433
Lung	AT2	LGALS1	0.0414359	-0.0419033	-0.379485	0.277228	0.327127
Lung	AT2	C1orf56	0.0449588	-0.042499	-0.440487	0.178218	0.219219
Lung	AT2	ATP6V1C1	0.000136244	-0.0426304	-0.463684	0.308911	0.366967
Lung	AT2	MPHOSPH10	9.33301e-05	-0.0428407	-0.43811	0.330693	0.380581
Lung	AT2	BUD31	0.000416227	-0.0430498	-0.367375	0.744554	0.759159
Lung	AT2	TIMP3	0.00688595	-0.0439082	-0.35366	0.205941	0.160761
Lung	AT2	C12orf29	0.000430947	-0.0441258	-0.558473	0.219802	0.283083
Lung	AT2	NUDC	0.219559	-0.0442553	-0.355083	0.740594	0.795596
Lung	AT2	RPUSD3	0.0126998	-0.0447706	-0.526049	0.281188	0.373774
Lung	AT2	EBNA1BP2	0.00618737	-0.0464384	-0.538835	0.548515	0.640641
Lung	AT2	TNFRSF12A	0.0221269	-0.0494275	-0.767406	0.691089	0.752753
Lung	AT2	HBEGF	0.00243801	-0.049628	-0.335776	0.267327	0.263664
Lung	AT2	ZNF581	0.000957002	-0.0497855	-0.469448	0.231683	0.274274
Lung	AT2	CACYBP	0.154019	-0.0529121	-0.413929	0.576238	0.673273
Lung	AT2	MSLN	0.401738	-0.0553574	0.532287	0.435644	0.322923
Lung	AT2	PDCD5	0.0409241	-0.0564277	-0.373228	0.784158	0.822623
Lung	AT2	TIMP1	0.00199964	-0.0576535	-0.840829	0.613861	0.689489
Lung	AT2	NDNF	3.48905e-05	-0.057891	-0.348848	0.289109	0.291892
Lung	AT2	ACTB	0.259441	-0.0581584	-0.365212	1	0.999199
Lung	AT2	CYBRD1	0.0843056	-0.0588352	0.330175	0.556436	0.430831
Lung	AT2	CCT6A	0.0149194	-0.0620482	-0.475937	0.677228	0.751552
Lung	AT2	COX6A1	0.0443601	-0.0625787	-0.335992	0.972277	0.975776
Lung	AT2	ATP5C1	0.0275813	-0.0657313	-0.438395	0.570297	0.687688
Lung	AT2	IGFBP7	0.000287545	-0.0667235	-0.584281	0.273267	0.274875
Lung	AT2	SCEL	0.000352261	-0.0695216	-0.678333	0.291089	0.35956
Lung	AT2	PEG10	0.345402	-0.0698248	-0.445189	0.540594	0.588188
Lung	AT2	ARPC5L	0.0635219	-0.0724187	-0.361024	0.760396	0.82002
Lung	AT2	EIF4EBP1	0.0220056	-0.0787179	-0.744402	0.491089	0.611812
Lung	AT2	ATP5G3	0.304399	-0.0806725	-0.441466	0.661386	0.734735
Lung	AT2	RAN	0.0495948	-0.0949715	-0.55296	0.877228	0.919319
Lung	AT2	TXN	0.0474658	-0.0994346	-0.39982	0.970297	0.981582
Lung	AT2	RGCC	0.00668096	-0.102828	-0.9161	0.172277	0.249449
Lung	AT2	ANXA2	0.00224243	-0.113093	-0.440869	0.940594	0.934134
Lung	AT2	ANXA3	0.00303818	-0.116157	-0.608982	0.415842	0.520521
Lung	AT2	CLDN7	0.00315661	-0.130362	-0.41925	0.819802	0.870671
Lung	AT2	KRT7	0.0024417	-0.199165	-0.661773	0.79604	0.836036
Lung	AT2	A1BG-AS1	NA	NA	0.643464	0.0138614	0.00920921
Lung	AT2	A1CF	NA	NA	0	0	0
Lung	AT2	A2M-AS1	NA	NA	-0.982087	0.0019802	0.0026026
Lung	AT2	A2ML1	NA	NA	-4.75675	0	0.0002002
Lung	AT2	A2ML1-AS1	NA	NA	0	0	0
Lung	AT2	A2ML1-AS2	NA	NA	0	0	0
Lung	AT2	A4GALT	NA	NA	-0.355429	0.029703	0.0292292
Lung	AT2	A4GNT	NA	NA	0	0	0
Lung	AT2	AAAS	NA	NA	0.0168813	0.19802	0.195796
Lung	AT2	AACS	NA	NA	-0.0120466	0.225743	0.201201
Lung	AT2	AADAC	NA	NA	-0.206444	0.150495	0.167167
Lung	AT2	AADACL2	NA	NA	3.70901	0.0019802	0.0002002
Lung	AT2	AADACL2-AS1	NA	NA	0	0	0
Lung	AT2	AADACL4	NA	NA	0	0	0
Lung	AT2	AADAT	NA	NA	-0.148031	0.138614	0.127928
Lung	AT2	AAED1	NA	NA	0.151942	0.275248	0.235035
Lung	AT2	AAGAB	NA	NA	0.0174818	0.263366	0.258859
Lung	AT2	AAK1	NA	NA	0.152765	0.259406	0.216416
Lung	AT2	AAMDC	NA	NA	-0.0192641	0.346535	0.333934
Lung	AT2	AAMP	NA	NA	-0.059467	0.558416	0.556356
Lung	AT2	AANAT	NA	NA	-5.12682	0	0.0002002
Lung	AT2	AAR2	NA	NA	0.0326403	0.172277	0.165966
Lung	AT2	AARS	NA	NA	-0.130493	0.340594	0.341942
Lung	AT2	AARS2	NA	NA	-0.237607	0.0415842	0.0446446
Lung	AT2	AASDH	NA	NA	-0.282702	0.20396	0.213213
Lung	AT2	AASDHPPT	NA	NA	-0.00997187	0.344554	0.345946
Lung	AT2	AATBC	NA	NA	0.82603	0.00594059	0.002002
Lung	AT2	AATF	NA	NA	-0.155788	0.352475	0.373373
Lung	AT2	AATK	NA	NA	0.0572769	0.0693069	0.0492492
Lung	AT2	AB015752.1	NA	NA	-4.52011	0	0.0002002
Lung	AT2	AB015752.3	NA	NA	0	0	0
Lung	AT2	ABALON	NA	NA	1.01464	0.00990099	0.00820821
Lung	AT2	ABC12-49244600F4.4	NA	NA	0	0	0
Lung	AT2	ABC7-42404400C24.1	NA	NA	-8.24358	0	0.002002
Lung	AT2	ABCA1	NA	NA	0.212348	0.132673	0.0956957
Lung	AT2	ABCA10	NA	NA	0.193837	0.00594059	0.00780781
Lung	AT2	ABCA12	NA	NA	-0.262454	0.00594059	0.00520521
Lung	AT2	ABCA13	NA	NA	0.374684	0.0158416	0.00980981
Lung	AT2	ABCA2	NA	NA	-0.0477058	0.0237624	0.0216216
Lung	AT2	ABCA4	NA	NA	0.38506	0.00792079	0.00540541
Lung	AT2	ABCA5	NA	NA	0.0823731	0.2	0.186787
Lung	AT2	ABCA6	NA	NA	-0.0663279	0.00594059	0.00840841
Lung	AT2	ABCA7	NA	NA	-0.180377	0.20198	0.195596
Lung	AT2	ABCA8	NA	NA	0.020195	0.0237624	0.0198198
Lung	AT2	ABCA9	NA	NA	-0.462687	0.0019802	0.0026026
Lung	AT2	ABCA9-AS1	NA	NA	0	0	0
Lung	AT2	ABCB1	NA	NA	-7.95964	0	0.000800801
Lung	AT2	ABCB10	NA	NA	-0.155879	0.0574257	0.0570571
Lung	AT2	ABCB11	NA	NA	0	0	0
Lung	AT2	ABCB4	NA	NA	-5.16634	0	0.0002002
Lung	AT2	ABCB5	NA	NA	-1.35132	0.0019802	0.0024024
Lung	AT2	ABCB6	NA	NA	1.95227	0.00594059	0.0018018
Lung	AT2	ABCB7	NA	NA	0.0099939	0.239604	0.218619
Lung	AT2	ABCB8	NA	NA	-0.0993198	0.233663	0.224625
Lung	AT2	ABCB9	NA	NA	-0.104566	0.0435644	0.0408408
Lung	AT2	ABCC1	NA	NA	-0.412129	0.0336634	0.0364364
Lung	AT2	ABCC11	NA	NA	0	0	0
Lung	AT2	ABCC12	NA	NA	-5.91856	0	0.0004004
Lung	AT2	ABCC2	NA	NA	-7.73837	0	0.0014014
Lung	AT2	ABCC4	NA	NA	0.264075	0.352475	0.304705
Lung	AT2	ABCC5-AS1	NA	NA	-5.27194	0	0.0004004
Lung	AT2	ABCC8	NA	NA	-7.90489	0	0.0014014
Lung	AT2	ABCD1	NA	NA	0.803858	0.0415842	0.0208208
Lung	AT2	ABCD2	NA	NA	0	0	0
Lung	AT2	ABCD4	NA	NA	0.118489	0.209901	0.160561
Lung	AT2	ABCE1	NA	NA	-0.273505	0.40198	0.452653
Lung	AT2	ABCF1	NA	NA	-0.0386279	0.455446	0.441642
Lung	AT2	ABCG1	NA	NA	0.457533	0.0257426	0.0218218
Lung	AT2	ABCG2	NA	NA	-6.28919	0	0.0002002
Lung	AT2	ABCG4	NA	NA	0	0	0
Lung	AT2	ABCG5	NA	NA	0	0	0
Lung	AT2	ABCG8	NA	NA	-1.57083	0.0019802	0.0014014
Lung	AT2	ABHD1	NA	NA	-0.75833	0.0039604	0.0032032
Lung	AT2	ABHD11-AS1	NA	NA	-0.0537367	0.108911	0.104905
Lung	AT2	ABHD12	NA	NA	0.0523089	0.356436	0.335335
Lung	AT2	ABHD12B	NA	NA	-7.18802	0	0.001001
Lung	AT2	ABHD13	NA	NA	0.162229	0.263366	0.218819
Lung	AT2	ABHD14A	NA	NA	-0.0507454	0.382178	0.372773
Lung	AT2	ABHD14A-ACY1	NA	NA	0.520781	0.00792079	0.0048048
Lung	AT2	ABHD14B	NA	NA	-0.0908608	0.665347	0.672673
Lung	AT2	ABHD15	NA	NA	-0.0671991	0.0475248	0.0328328
Lung	AT2	ABHD15-AS1	NA	NA	0	0	0
Lung	AT2	ABHD16A	NA	NA	-0.133366	0.0138614	0.00980981
Lung	AT2	ABHD16B	NA	NA	0	0	0
Lung	AT2	ABHD17A	NA	NA	0.31709	0.40396	0.317117
Lung	AT2	ABHD17B	NA	NA	-0.207209	0.0673267	0.0744745
Lung	AT2	ABHD17C	NA	NA	0.126648	0.409901	0.36997
Lung	AT2	ABHD18	NA	NA	0.314905	0.124752	0.0912913
Lung	AT2	ABHD3	NA	NA	-0.0570555	0.207921	0.202803
Lung	AT2	ABHD4	NA	NA	-0.12076	0.172277	0.163764
Lung	AT2	ABHD5	NA	NA	0.245707	0.445545	0.375976
Lung	AT2	ABHD6	NA	NA	-0.287201	0.0554455	0.0526527
Lung	AT2	ABHD8	NA	NA	-0.0280524	0.162376	0.148749
Lung	AT2	ABI1	NA	NA	0.198682	0.308911	0.273273
Lung	AT2	ABI2	NA	NA	-0.240326	0.267327	0.284685
Lung	AT2	ABI3	NA	NA	-7.67097	0	0.0012012
Lung	AT2	ABI3BP	NA	NA	0.181919	0.0376238	0.0286286
Lung	AT2	ABL1	NA	NA	0.0579778	0.160396	0.145946
Lung	AT2	ABLIM1	NA	NA	0.152758	0.382178	0.344945
Lung	AT2	ABLIM2	NA	NA	0.640484	0.0158416	0.0106106
Lung	AT2	ABLIM3	NA	NA	0.0991657	0.0514851	0.042042
Lung	AT2	ABR	NA	NA	0.238572	0.205941	0.146146
Lung	AT2	ABRA	NA	NA	0	0	0
Lung	AT2	ABRAXAS1	NA	NA	0.400071	0.0336634	0.0184184
Lung	AT2	ABRAXAS2	NA	NA	-0.266985	0.0376238	0.0284284
Lung	AT2	ABT1	NA	NA	-0.210804	0.352475	0.374174
Lung	AT2	ABTB1	NA	NA	0.12913	0.116832	0.0918919
Lung	AT2	ABTB2	NA	NA	0.878416	0.0277228	0.0142142
Lung	AT2	AC000032.1	NA	NA	0	0	0
Lung	AT2	AC000032.2	NA	NA	-8.50268	0	0.0016016
Lung	AT2	AC000036.1	NA	NA	0	0	0
Lung	AT2	AC000036.4	NA	NA	0	0	0
Lung	AT2	AC000061.1	NA	NA	0	0	0
Lung	AT2	AC000067.1	NA	NA	0	0	0
Lung	AT2	AC000068.1	NA	NA	-8.60245	0	0.0022022
Lung	AT2	AC000068.10	NA	NA	-7.75057	0	0.001001
Lung	AT2	AC000068.2	NA	NA	3.33619	0.00594059	0.000600601
Lung	AT2	AC000068.3	NA	NA	-7.01872	0	0.000800801
Lung	AT2	AC000068.5	NA	NA	-8.84894	0	0.0046046
Lung	AT2	AC000068.9	NA	NA	1.99162	0.0039604	0.0024024
Lung	AT2	AC000093.1	NA	NA	0	0	0
Lung	AT2	AC000111.6	NA	NA	0	0	0
Lung	AT2	AC000124.1	NA	NA	-5.67894	0	0.0002002
Lung	AT2	AC000403.1	NA	NA	0	0	0
Lung	AT2	AC000403.4	NA	NA	1.37994	0.0019802	0.000600601
Lung	AT2	AC001226.1	NA	NA	-6.50198	0	0.0004004
Lung	AT2	AC001226.2	NA	NA	1.85289	0.0019802	0.0004004
Lung	AT2	AC001226.7	NA	NA	-6.3471	0	0.0004004
Lung	AT2	AC002064.1	NA	NA	0	0	0
Lung	AT2	AC002064.2	NA	NA	0	0	0
Lung	AT2	AC002064.5	NA	NA	0	0	0
Lung	AT2	AC002066.1	NA	NA	0.126696	0.00594059	0.0042042
Lung	AT2	AC002070.1	NA	NA	2.94406	0.00594059	0.001001
Lung	AT2	AC002074.1	NA	NA	-6.58491	0	0.0004004
Lung	AT2	AC002076.1	NA	NA	0	0	0
Lung	AT2	AC002076.10	NA	NA	-5.92527	0	0.0004004
Lung	AT2	AC002091.1	NA	NA	0	0	0
Lung	AT2	AC002091.2	NA	NA	0	0	0
Lung	AT2	AC002115.9	NA	NA	0	0	0
Lung	AT2	AC002116.2	NA	NA	1.74718	0.0039604	0.000800801
Lung	AT2	AC002116.7	NA	NA	-0.246861	0.00594059	0.00860861
Lung	AT2	AC002117.1	NA	NA	0.664036	0.0118812	0.0114114
Lung	AT2	AC002128.2	NA	NA	0	0	0
Lung	AT2	AC002128.5	NA	NA	0	0	0
Lung	AT2	AC002306.1	NA	NA	0.282491	0.0019802	0.001001
Lung	AT2	AC002310.1	NA	NA	-0.296015	0.0118812	0.00600601
Lung	AT2	AC002310.2	NA	NA	8.42511	0.0019802	0
Lung	AT2	AC002310.7	NA	NA	1.95779	0.0019802	0.001001
Lung	AT2	AC002331.1	NA	NA	-6.27511	0	0.0002002
Lung	AT2	AC002347.1	NA	NA	0	0	0
Lung	AT2	AC002384.1	NA	NA	0	0	0
Lung	AT2	AC002398.11	NA	NA	-6.64652	0	0.000600601
Lung	AT2	AC002398.12	NA	NA	1.18577	0.00792079	0.0022022
Lung	AT2	AC002398.13	NA	NA	0	0	0
Lung	AT2	AC002398.2	NA	NA	-4.42697	0	0.0002002
Lung	AT2	AC002401.3	NA	NA	0	0	0
Lung	AT2	AC002401.4	NA	NA	0.593727	0.00594059	0.0012012
Lung	AT2	AC002429.2	NA	NA	0	0	0
Lung	AT2	AC002429.5	NA	NA	-8.63606	0	0.002002
Lung	AT2	AC002451.1	NA	NA	-7.31124	0	0.001001
Lung	AT2	AC002451.3	NA	NA	-0.239287	0.0039604	0.0032032
Lung	AT2	AC002454.1	NA	NA	0.0392728	0.0019802	0.0014014
Lung	AT2	AC002456.1	NA	NA	0.469544	0.0019802	0.001001
Lung	AT2	AC002456.2	NA	NA	-0.845551	0.0019802	0.0038038
Lung	AT2	AC002464.1	NA	NA	0	0	0
Lung	AT2	AC002467.1	NA	NA	0.829371	0.019802	0.00660661
Lung	AT2	AC002467.7	NA	NA	-0.270416	0.0554455	0.0596597
Lung	AT2	AC002470.1	NA	NA	-0.815495	0.0019802	0.0026026
Lung	AT2	AC002480.2	NA	NA	2.97105	0.0039604	0.000800801
Lung	AT2	AC002480.3	NA	NA	-4.79335	0	0.0002002
Lung	AT2	AC002480.4	NA	NA	-7.22292	0	0.000600601
Lung	AT2	AC002511.1	NA	NA	0	0	0
Lung	AT2	AC002511.2	NA	NA	0	0	0
Lung	AT2	AC002511.3	NA	NA	0	0	0
Lung	AT2	AC002546.1	NA	NA	0	0	0
Lung	AT2	AC002550.1	NA	NA	-5.40597	0	0.0002002
Lung	AT2	AC002550.2	NA	NA	-5.27817	0	0.0004004
Lung	AT2	AC002550.5	NA	NA	-6.76388	0	0.0004004
Lung	AT2	AC002550.6	NA	NA	-7.9667	0	0.0012012
Lung	AT2	AC002553.1	NA	NA	-1.39373	0.0039604	0.0038038
Lung	AT2	AC002553.2	NA	NA	-4.58003	0	0.0002002
Lung	AT2	AC002558.2	NA	NA	0	0	0
Lung	AT2	AC003002.2	NA	NA	0	0	0
Lung	AT2	AC003005.2	NA	NA	0	0	0
Lung	AT2	AC003035.1	NA	NA	-6.64262	0	0.000600601
Lung	AT2	AC003043.2	NA	NA	0	0	0
Lung	AT2	AC003070.2	NA	NA	-7.38573	0	0.001001
Lung	AT2	AC003075.4	NA	NA	0.243222	0.148515	0.118519
Lung	AT2	AC003084.2	NA	NA	0	0	0
Lung	AT2	AC003090.1	NA	NA	2.6128	0.0019802	0.0002002
Lung	AT2	AC003092.1	NA	NA	0.945504	0.0039604	0.0014014
Lung	AT2	AC003101.1	NA	NA	0	0	0
Lung	AT2	AC003101.2	NA	NA	-5.49287	0	0.0002002
Lung	AT2	AC003102.1	NA	NA	-0.56997	0.0019802	0.0024024
Lung	AT2	AC003681.1	NA	NA	0.59439	0.0277228	0.0112112
Lung	AT2	AC003682.1	NA	NA	0	0	0
Lung	AT2	AC003682.16	NA	NA	0	0	0
Lung	AT2	AC003956.1	NA	NA	0	0	0
Lung	AT2	AC003958.2	NA	NA	0	0	0
Lung	AT2	AC003965.1	NA	NA	6.45741	0.0019802	0
Lung	AT2	AC003973.2	NA	NA	0	0	0
Lung	AT2	AC003973.4	NA	NA	0	0	0
Lung	AT2	AC003975.1	NA	NA	0	0	0
Lung	AT2	AC003984.1	NA	NA	0	0	0
Lung	AT2	AC003985.1	NA	NA	0	0	0
Lung	AT2	AC003985.2	NA	NA	0	0	0
Lung	AT2	AC003986.2	NA	NA	0	0	0
Lung	AT2	AC003986.6	NA	NA	0	0	0
Lung	AT2	AC003986.7	NA	NA	0	0	0
Lung	AT2	AC003991.1	NA	NA	-0.128597	0.0019802	0.000600601
Lung	AT2	AC003991.2	NA	NA	8.04791	0.0019802	0
Lung	AT2	AC003991.3	NA	NA	0.0250057	0.00594059	0.0032032
Lung	AT2	AC004012.1	NA	NA	0.53942	0.0039604	0.00600601
Lung	AT2	AC004019.13	NA	NA	1.08665	0.0019802	0.000800801
Lung	AT2	AC004034.1	NA	NA	0	0	0
Lung	AT2	AC004039.1	NA	NA	1.93692	0.0019802	0.0004004
Lung	AT2	AC004053.1	NA	NA	0	0	0
Lung	AT2	AC004066.2	NA	NA	7.93299	0.0019802	0
Lung	AT2	AC004066.3	NA	NA	0	0	0
Lung	AT2	AC004067.1	NA	NA	0	0	0
Lung	AT2	AC004067.5	NA	NA	-6.0341	0	0.0004004
Lung	AT2	AC004069.1	NA	NA	5.25931	0.0039604	0.0002002
Lung	AT2	AC004069.2	NA	NA	0.328643	0.00990099	0.00820821
Lung	AT2	AC004076.2	NA	NA	0.567312	0.0039604	0.0014014
Lung	AT2	AC004076.5	NA	NA	-0.261333	0.00594059	0.0034034
Lung	AT2	AC004076.7	NA	NA	0	0	0
Lung	AT2	AC004076.9	NA	NA	0	0	0
Lung	AT2	AC004130.1	NA	NA	-6.86542	0	0.000600601
Lung	AT2	AC004148.1	NA	NA	0	0	0
Lung	AT2	AC004148.2	NA	NA	0.682196	0.0316832	0.014014
Lung	AT2	AC004156.1	NA	NA	-6.19279	0	0.0004004
Lung	AT2	AC004156.3	NA	NA	-6.95777	0	0.000800801
Lung	AT2	AC004158.1	NA	NA	0	0	0
Lung	AT2	AC004158.3	NA	NA	0	0	0
Lung	AT2	AC004160.2	NA	NA	0	0	0
Lung	AT2	AC004160.4	NA	NA	2.34444	0.0039604	0.000800801
Lung	AT2	AC004221.1	NA	NA	0	0	0
Lung	AT2	AC004221.2	NA	NA	-5.30251	0	0.0004004
Lung	AT2	AC004223.2	NA	NA	0	0	0
Lung	AT2	AC004223.4	NA	NA	-6.86944	0	0.000600601
Lung	AT2	AC004231.1	NA	NA	0	0	0
Lung	AT2	AC004231.2	NA	NA	-6.54967	0	0.000600601
Lung	AT2	AC004231.3	NA	NA	0	0	0
Lung	AT2	AC004232.2	NA	NA	0	0	0
Lung	AT2	AC004233.2	NA	NA	-4.48039	0	0.0002002
Lung	AT2	AC004233.3	NA	NA	-0.541952	0.00594059	0.0024024
Lung	AT2	AC004233.4	NA	NA	8.64654	0.0039604	0
Lung	AT2	AC004237.1	NA	NA	-3.28581	0	0.0002002
Lung	AT2	AC004241.1	NA	NA	0.422237	0.0039604	0.002002
Lung	AT2	AC004241.2	NA	NA	0	0	0
Lung	AT2	AC004253.1	NA	NA	0	0	0
Lung	AT2	AC004257.1	NA	NA	-6.69139	0	0.0004004
Lung	AT2	AC004263.1	NA	NA	-5.28054	0	0.0002002
Lung	AT2	AC004264.1	NA	NA	-6.66395	0	0.000800801
Lung	AT2	AC004381.6	NA	NA	-0.9784	0.00594059	0.00640641
Lung	AT2	AC004381.7	NA	NA	0	0	0
Lung	AT2	AC004448.2	NA	NA	0	0	0
Lung	AT2	AC004449.1	NA	NA	0	0	0
Lung	AT2	AC004449.6	NA	NA	0	0	0
Lung	AT2	AC004466.1	NA	NA	-0.306568	0.0019802	0.0012012
Lung	AT2	AC004466.3	NA	NA	0	0	0
Lung	AT2	AC004471.10	NA	NA	0	0	0
Lung	AT2	AC004471.2	NA	NA	0	0	0
Lung	AT2	AC004471.9	NA	NA	0	0	0
Lung	AT2	AC004477.2	NA	NA	0	0	0
Lung	AT2	AC004477.3	NA	NA	-5.60341	0	0.0002002
Lung	AT2	AC004490.1	NA	NA	1.21029	0.0039604	0.0012012
Lung	AT2	AC004492.1	NA	NA	0	0	0
Lung	AT2	AC004494.1	NA	NA	-7.1552	0	0.000600601
Lung	AT2	AC004510.3	NA	NA	-0.484215	0.0039604	0.003003
Lung	AT2	AC004520.1	NA	NA	-0.571263	0.0019802	0.0014014
Lung	AT2	AC004522.2	NA	NA	-0.366495	0.0019802	0.001001
Lung	AT2	AC004528.1	NA	NA	-3.34609	0	0.0002002
Lung	AT2	AC004528.2	NA	NA	-5.21547	0	0.0002002
Lung	AT2	AC004540.1	NA	NA	0	0	0
Lung	AT2	AC004540.2	NA	NA	0	0	0
Lung	AT2	AC004540.4	NA	NA	9.50249	0.0019802	0
Lung	AT2	AC004540.5	NA	NA	1.48272	0.0019802	0.0004004
Lung	AT2	AC004549.6	NA	NA	0	0	0
Lung	AT2	AC004554.2	NA	NA	0	0	0
Lung	AT2	AC004556.1	NA	NA	1.50968	0.00792079	0.002002
Lung	AT2	AC004584.1	NA	NA	0	0	0
Lung	AT2	AC004585.1	NA	NA	-6.36703	0	0.000600601
Lung	AT2	AC004590.1	NA	NA	0	0	0
Lung	AT2	AC004594.1	NA	NA	0	0	0
Lung	AT2	AC004596.1	NA	NA	-7.84875	0	0.000800801
Lung	AT2	AC004597.1	NA	NA	0	0	0
Lung	AT2	AC004603.4	NA	NA	0	0	0
Lung	AT2	AC004623.2	NA	NA	-4.42054	0	0.0002002
Lung	AT2	AC004687.1	NA	NA	7.64613	0.0019802	0
Lung	AT2	AC004706.1	NA	NA	0	0	0
Lung	AT2	AC004707.1	NA	NA	0	0	0
Lung	AT2	AC004754.1	NA	NA	0	0	0
Lung	AT2	AC004754.3	NA	NA	0.837768	0.0019802	0.0022022
Lung	AT2	AC004771.1	NA	NA	0	0	0
Lung	AT2	AC004771.2	NA	NA	-6.57831	0	0.0002002
Lung	AT2	AC004771.3	NA	NA	-6.56527	0	0.0004004
Lung	AT2	AC004771.4	NA	NA	-5.22216	0	0.0004004
Lung	AT2	AC004771.5	NA	NA	0	0	0
Lung	AT2	AC004775.1	NA	NA	0	0	0
Lung	AT2	AC004775.5	NA	NA	-4.7978	0	0.0002002
Lung	AT2	AC004784.1	NA	NA	0	0	0
Lung	AT2	AC004791.2	NA	NA	0	0	0
Lung	AT2	AC004801.4	NA	NA	0	0	0
Lung	AT2	AC004801.6	NA	NA	0.278881	0.0019802	0.000600601
Lung	AT2	AC004803.1	NA	NA	0.430541	0.0118812	0.00620621
Lung	AT2	AC004812.2	NA	NA	0.133981	0.0039604	0.0018018
Lung	AT2	AC004816.1	NA	NA	-0.446603	0.0118812	0.00800801
Lung	AT2	AC004816.2	NA	NA	-6.85847	0	0.000800801
Lung	AT2	AC004817.3	NA	NA	0	0	0
Lung	AT2	AC004817.4	NA	NA	-4.10938	0	0.0002002
Lung	AT2	AC004824.1	NA	NA	0	0	0
Lung	AT2	AC004824.2	NA	NA	0	0	0
Lung	AT2	AC004825.2	NA	NA	1.48065	0.0039604	0.001001
Lung	AT2	AC004832.1	NA	NA	-5.83373	0	0.0004004
Lung	AT2	AC004832.3	NA	NA	0	0	0
Lung	AT2	AC004832.6	NA	NA	-7.25391	0	0.0002002
Lung	AT2	AC004834.1	NA	NA	2.43273	0.0019802	0.0002002
Lung	AT2	AC004835.1	NA	NA	0	0	0
Lung	AT2	AC004837.2	NA	NA	0	0	0
Lung	AT2	AC004837.5	NA	NA	0	0	0
Lung	AT2	AC004839.1	NA	NA	-7.98143	0	0.0012012
Lung	AT2	AC004846.1	NA	NA	-0.63684	0.0039604	0.0026026
Lung	AT2	AC004846.2	NA	NA	-4.73645	0	0.0002002
Lung	AT2	AC004854.2	NA	NA	-1.07155	0.0019802	0.002002
Lung	AT2	AC004854.4	NA	NA	1.14068	0.0019802	0.001001
Lung	AT2	AC004862.1	NA	NA	0	0	0
Lung	AT2	AC004862.6	NA	NA	0	0	0
Lung	AT2	AC004865.2	NA	NA	-8.48826	0	0.000600601
Lung	AT2	AC004877.1	NA	NA	0	0	0
Lung	AT2	AC004878.2	NA	NA	0	0	0
Lung	AT2	AC004878.8	NA	NA	0	0	0
Lung	AT2	AC004884.2	NA	NA	0	0	0
Lung	AT2	AC004889.1	NA	NA	0	0	0
Lung	AT2	AC004893.11	NA	NA	-1.08672	0.00594059	0.00640641
Lung	AT2	AC004895.1	NA	NA	0	0	0
Lung	AT2	AC004895.4	NA	NA	0	0	0
Lung	AT2	AC004901.1	NA	NA	0	0	0
Lung	AT2	AC004908.1	NA	NA	-6.09211	0	0.0002002
Lung	AT2	AC004908.3	NA	NA	2.27027	0.0039604	0.0004004
Lung	AT2	AC004918.1	NA	NA	0.721678	0.00594059	0.0026026
Lung	AT2	AC004921.1	NA	NA	0	0	0
Lung	AT2	AC004922.1	NA	NA	-7.03605	0	0.0004004
Lung	AT2	AC004923.4	NA	NA	-6.0749	0	0.0002002
Lung	AT2	AC004941.1	NA	NA	-7.67418	0	0.000600601
Lung	AT2	AC004941.3	NA	NA	0	0	0
Lung	AT2	AC004943.1	NA	NA	0	0	0
Lung	AT2	AC004943.2	NA	NA	-9.78742	0	0.0038038
Lung	AT2	AC004943.3	NA	NA	0	0	0
Lung	AT2	AC004947.1	NA	NA	0	0	0
Lung	AT2	AC004947.2	NA	NA	0	0	0
Lung	AT2	AC004948.1	NA	NA	0	0	0
Lung	AT2	AC004949.1	NA	NA	-4.83008	0	0.0002002
Lung	AT2	AC004951.6	NA	NA	0.0377456	0.0811881	0.0886887
Lung	AT2	AC004969.1	NA	NA	0	0	0
Lung	AT2	AC004982.1	NA	NA	0.621433	0.00990099	0.0038038
Lung	AT2	AC004988.1	NA	NA	-5.28701	0	0.0004004
Lung	AT2	AC004990.1	NA	NA	0	0	0
Lung	AT2	AC004994.1	NA	NA	0	0	0
Lung	AT2	AC005005.3	NA	NA	0	0	0
Lung	AT2	AC005009.1	NA	NA	-7.73048	0	0.0012012
Lung	AT2	AC005009.2	NA	NA	-2.29083	0.0019802	0.003003
Lung	AT2	AC005013.1	NA	NA	6.69234	0.0019802	0
Lung	AT2	AC005013.5	NA	NA	0.587988	0.0019802	0.000600601
Lung	AT2	AC005014.2	NA	NA	0	0	0
Lung	AT2	AC005014.3	NA	NA	0	0	0
Lung	AT2	AC005019.2	NA	NA	0	0	0
Lung	AT2	AC005019.3	NA	NA	-4.3974	0	0.0002002
Lung	AT2	AC005021.1	NA	NA	-6.89358	0	0.000600601
Lung	AT2	AC005034.3	NA	NA	0.129503	0.00594059	0.0038038
Lung	AT2	AC005034.4	NA	NA	0	0	0
Lung	AT2	AC005037.1	NA	NA	-7.18402	0	0.000800801
Lung	AT2	AC005037.3	NA	NA	0.627514	0.0039604	0.0044044
Lung	AT2	AC005041.1	NA	NA	0	0	0
Lung	AT2	AC005041.3	NA	NA	-5.18285	0	0.0002002
Lung	AT2	AC005042.4	NA	NA	0	0	0
Lung	AT2	AC005046.1	NA	NA	3.24241	0.0019802	0.0002002
Lung	AT2	AC005050.1	NA	NA	0	0	0
Lung	AT2	AC005064.1	NA	NA	0	0	0
Lung	AT2	AC005070.3	NA	NA	-1.97035	0.0019802	0.0024024
Lung	AT2	AC005076.1	NA	NA	0.10359	0.00792079	0.00720721
Lung	AT2	AC005076.5	NA	NA	0.0713005	0.0594059	0.0524525
Lung	AT2	AC005082.1	NA	NA	-4.45304	0	0.0002002
Lung	AT2	AC005082.12	NA	NA	-6.86603	0	0.000600601
Lung	AT2	AC005091.1	NA	NA	0	0	0
Lung	AT2	AC005096.1	NA	NA	0	0	0
Lung	AT2	AC005150.1	NA	NA	0	0	0
Lung	AT2	AC005152.3	NA	NA	-7.23591	0	0.0014014
Lung	AT2	AC005154.4	NA	NA	0	0	0
Lung	AT2	AC005154.6	NA	NA	-5.53782	0	0.0002002
Lung	AT2	AC005162.3	NA	NA	0.702031	0.00792079	0.0038038
Lung	AT2	AC005165.1	NA	NA	0	0	0
Lung	AT2	AC005180.1	NA	NA	0	0	0
Lung	AT2	AC005180.2	NA	NA	0	0	0
Lung	AT2	AC005186.1	NA	NA	0	0	0
Lung	AT2	AC005197.1	NA	NA	0	0	0
Lung	AT2	AC005197.2	NA	NA	-6.29964	0	0.0004004
Lung	AT2	AC005208.1	NA	NA	0	0	0
Lung	AT2	AC005220.1	NA	NA	0	0	0
Lung	AT2	AC005220.3	NA	NA	0	0	0
Lung	AT2	AC005224.1	NA	NA	0.217017	0.0019802	0.0012012
Lung	AT2	AC005224.2	NA	NA	-8.13843	0	0.0026026
Lung	AT2	AC005224.3	NA	NA	-4.71965	0	0.0002002
Lung	AT2	AC005224.4	NA	NA	-4.74962	0	0.0002002
Lung	AT2	AC005225.2	NA	NA	-8.93566	0	0.0038038
Lung	AT2	AC005229.4	NA	NA	0.572494	0.00990099	0.00500501
Lung	AT2	AC005237.4	NA	NA	-6.58295	0	0.000600601
Lung	AT2	AC005253.1	NA	NA	-8.52663	0	0.0012012
Lung	AT2	AC005253.2	NA	NA	-0.831981	0.0039604	0.00560561
Lung	AT2	AC005253.4	NA	NA	-6.57714	0	0.001001
Lung	AT2	AC005256.1	NA	NA	-6.03179	0	0.0002002
Lung	AT2	AC005261.2	NA	NA	0	0	0
Lung	AT2	AC005261.3	NA	NA	0.161721	0.0118812	0.00800801
Lung	AT2	AC005262.2	NA	NA	0	0	0
Lung	AT2	AC005262.3	NA	NA	0	0	0
Lung	AT2	AC005264.1	NA	NA	0	0	0
Lung	AT2	AC005264.2	NA	NA	0	0	0
Lung	AT2	AC005276.1	NA	NA	-6.97261	0	0.000600601
Lung	AT2	AC005280.2	NA	NA	0	0	0
Lung	AT2	AC005281.1	NA	NA	-5.88894	0	0.0002002
Lung	AT2	AC005281.2	NA	NA	0	0	0
Lung	AT2	AC005288.1	NA	NA	-6.49105	0	0.0004004
Lung	AT2	AC005291.1	NA	NA	0	0	0
Lung	AT2	AC005304.1	NA	NA	-6.02929	0	0.0004004
Lung	AT2	AC005304.2	NA	NA	0	0	0
Lung	AT2	AC005304.3	NA	NA	-6.5626	0	0.000600601
Lung	AT2	AC005307.3	NA	NA	0	0	0
Lung	AT2	AC005323.1	NA	NA	0	0	0
Lung	AT2	AC005323.2	NA	NA	0	0	0
Lung	AT2	AC005324.1	NA	NA	-4.82773	0	0.0002002
Lung	AT2	AC005324.3	NA	NA	0	0	0
Lung	AT2	AC005324.6	NA	NA	-8.34324	0	0.0014014
Lung	AT2	AC005329.1	NA	NA	-8.18385	0	0.000800801
Lung	AT2	AC005329.7	NA	NA	0.742078	0.0039604	0.0036036
Lung	AT2	AC005330.1	NA	NA	0	0	0
Lung	AT2	AC005330.2	NA	NA	-6.34445	0	0.0002002
Lung	AT2	AC005332.1	NA	NA	-0.571014	0.0019802	0.000800801
Lung	AT2	AC005332.3	NA	NA	-6.2569	0	0.0004004
Lung	AT2	AC005332.4	NA	NA	-9.40143	0	0.0032032
Lung	AT2	AC005332.5	NA	NA	-0.419964	0.0039604	0.0022022
Lung	AT2	AC005332.6	NA	NA	-1.17497	0.00594059	0.0048048
Lung	AT2	AC005332.7	NA	NA	0.180887	0.0514851	0.0278278
Lung	AT2	AC005332.8	NA	NA	-5.19141	0	0.0002002
Lung	AT2	AC005339.1	NA	NA	-0.608538	0.0039604	0.0026026
Lung	AT2	AC005339.2	NA	NA	-0.898086	0.00792079	0.0112112
Lung	AT2	AC005342.1	NA	NA	-7.65099	0	0.000600601
Lung	AT2	AC005342.2	NA	NA	0	0	0
Lung	AT2	AC005355.2	NA	NA	-5.6876	0	0.0004004
Lung	AT2	AC005358.2	NA	NA	-5.75416	0	0.0004004
Lung	AT2	AC005363.11	NA	NA	0.715739	0.0019802	0.002002
Lung	AT2	AC005363.2	NA	NA	0.914404	0.0019802	0.000800801
Lung	AT2	AC005383.1	NA	NA	0	0	0
Lung	AT2	AC005392.2	NA	NA	0	0	0
Lung	AT2	AC005393.1	NA	NA	9.54538	0.0039604	0
Lung	AT2	AC005410.2	NA	NA	0	0	0
Lung	AT2	AC005476.2	NA	NA	1.13176	0.0039604	0.001001
Lung	AT2	AC005477.1	NA	NA	-5.35229	0	0.0004004
Lung	AT2	AC005479.1	NA	NA	-7.49647	0	0.0012012
Lung	AT2	AC005479.2	NA	NA	-1.09829	0.00990099	0.00900901
Lung	AT2	AC005480.1	NA	NA	-3.18507	0.0019802	0.0028028
Lung	AT2	AC005481.1	NA	NA	0	0	0
Lung	AT2	AC005481.5	NA	NA	0	0	0
Lung	AT2	AC005482.1	NA	NA	0	0	0
Lung	AT2	AC005487.1	NA	NA	0	0	0
Lung	AT2	AC005487.2	NA	NA	0	0	0
Lung	AT2	AC005498.1	NA	NA	0	0	0
Lung	AT2	AC005498.2	NA	NA	-0.515076	0.0019802	0.0004004
Lung	AT2	AC005498.3	NA	NA	-1.39152	0.00792079	0.00940941
Lung	AT2	AC005498.4	NA	NA	-5.30017	0	0.0004004
Lung	AT2	AC005520.1	NA	NA	0	0	0
Lung	AT2	AC005520.2	NA	NA	0.502045	0.00990099	0.0048048
Lung	AT2	AC005520.5	NA	NA	0	0	0
Lung	AT2	AC005523.1	NA	NA	-0.280617	0.0019802	0.0004004
Lung	AT2	AC005523.2	NA	NA	0.509395	0.0455446	0.027027
Lung	AT2	AC005523.3	NA	NA	0.0628725	0.00594059	0.0046046
Lung	AT2	AC005534.1	NA	NA	2.65454	0.0019802	0.0002002
Lung	AT2	AC005534.8	NA	NA	-0.608684	0.0019802	0.000800801
Lung	AT2	AC005537.1	NA	NA	-4.60028	0	0.0002002
Lung	AT2	AC005537.2	NA	NA	7.1317	0.0019802	0
Lung	AT2	AC005540.1	NA	NA	0.727444	0.0019802	0.0014014
Lung	AT2	AC005540.3	NA	NA	-0.410651	0.0019802	0.0012012
Lung	AT2	AC005546.1	NA	NA	0	0	0
Lung	AT2	AC005546.2	NA	NA	-4.027	0	0.0002002
Lung	AT2	AC005550.2	NA	NA	0	0	0
Lung	AT2	AC005550.3	NA	NA	0	0	0
Lung	AT2	AC005592.1	NA	NA	0.765691	0.0039604	0.002002
Lung	AT2	AC005592.2	NA	NA	-1.17173	0.00990099	0.0184184
Lung	AT2	AC005592.3	NA	NA	0.303176	0.0039604	0.003003
Lung	AT2	AC005597.1	NA	NA	0	0	0
Lung	AT2	AC005606.1	NA	NA	0	0	0
Lung	AT2	AC005606.14	NA	NA	0	0	0
Lung	AT2	AC005606.15	NA	NA	0	0	0
Lung	AT2	AC005609.1	NA	NA	0	0	0
Lung	AT2	AC005609.17	NA	NA	2.8157	0.0019802	0.0002002
Lung	AT2	AC005609.18	NA	NA	-5.70195	0	0.0004004
Lung	AT2	AC005609.20	NA	NA	1.31185	0.0019802	0.001001
Lung	AT2	AC005609.3	NA	NA	0	0	0
Lung	AT2	AC005609.4	NA	NA	0	0	0
Lung	AT2	AC005609.5	NA	NA	0	0	0
Lung	AT2	AC005614.1	NA	NA	0.749113	0.0019802	0.0002002
Lung	AT2	AC005614.3	NA	NA	-5.79355	0	0.0004004
Lung	AT2	AC005616.1	NA	NA	-4.22326	0	0.0002002
Lung	AT2	AC005616.2	NA	NA	3.40795	0.0039604	0.0004004
Lung	AT2	AC005618.1	NA	NA	0	0	0
Lung	AT2	AC005618.6	NA	NA	0	0	0
Lung	AT2	AC005624.2	NA	NA	-5.86359	0	0.0004004
Lung	AT2	AC005625.1	NA	NA	0	0	0
Lung	AT2	AC005670.1	NA	NA	0	0	0
Lung	AT2	AC005670.2	NA	NA	1.03811	0.00792079	0.003003
Lung	AT2	AC005674.1	NA	NA	0	0	0
Lung	AT2	AC005695.1	NA	NA	0	0	0
Lung	AT2	AC005695.3	NA	NA	0	0	0
Lung	AT2	AC005696.1	NA	NA	4.33873	0.0019802	0.0002002
Lung	AT2	AC005696.2	NA	NA	-5.49783	0	0.0002002
Lung	AT2	AC005696.4	NA	NA	-4.79012	0	0.0002002
Lung	AT2	AC005697.2	NA	NA	-6.11513	0	0.000600601
Lung	AT2	AC005699.1	NA	NA	0	0	0
Lung	AT2	AC005703.4	NA	NA	0	0	0
Lung	AT2	AC005722.2	NA	NA	0	0	0
Lung	AT2	AC005722.3	NA	NA	0	0	0
Lung	AT2	AC005725.1	NA	NA	0	0	0
Lung	AT2	AC005726.1	NA	NA	1.45838	0.00990099	0.0026026
Lung	AT2	AC005726.4	NA	NA	-5.32963	0	0.0002002
Lung	AT2	AC005726.5	NA	NA	-0.248148	0.0039604	0.0022022
Lung	AT2	AC005730.2	NA	NA	0	0	0
Lung	AT2	AC005736.3	NA	NA	-7.16686	0	0.000600601
Lung	AT2	AC005740.4	NA	NA	0	0	0
Lung	AT2	AC005740.6	NA	NA	-5.25352	0	0.0002002
Lung	AT2	AC005746.2	NA	NA	0	0	0
Lung	AT2	AC005746.3	NA	NA	0	0	0
Lung	AT2	AC005753.1	NA	NA	0	0	0
Lung	AT2	AC005754.7	NA	NA	0	0	0
Lung	AT2	AC005754.8	NA	NA	-4.68107	0	0.0002002
Lung	AT2	AC005757.1	NA	NA	0	0	0
Lung	AT2	AC005757.6	NA	NA	0	0	0
Lung	AT2	AC005759.1	NA	NA	-4.48273	0	0.0002002
Lung	AT2	AC005775.1	NA	NA	-5.41217	0	0.0004004
Lung	AT2	AC005775.2	NA	NA	-7.69088	0	0.000800801
Lung	AT2	AC005776.2	NA	NA	2.02463	0.0019802	0.0004004
Lung	AT2	AC005779.1	NA	NA	0	0	0
Lung	AT2	AC005786.2	NA	NA	-4.87062	0	0.0002002
Lung	AT2	AC005786.3	NA	NA	0	0	0
Lung	AT2	AC005786.5	NA	NA	-5.92558	0	0.0004004
Lung	AT2	AC005786.7	NA	NA	1.12802	0.0019802	0.000800801
Lung	AT2	AC005790.1	NA	NA	-7.76506	0	0.000800801
Lung	AT2	AC005808.3	NA	NA	0	0	0
Lung	AT2	AC005821.1	NA	NA	-3.91412	0	0.0002002
Lung	AT2	AC005828.2	NA	NA	0	0	0
Lung	AT2	AC005828.3	NA	NA	0	0	0
Lung	AT2	AC005828.4	NA	NA	0	0	0
Lung	AT2	AC005832.4	NA	NA	0	0	0
Lung	AT2	AC005833.1	NA	NA	0	0	0
Lung	AT2	AC005837.1	NA	NA	0.328263	0.00594059	0.0012012
Lung	AT2	AC005837.3	NA	NA	0	0	0
Lung	AT2	AC005838.2	NA	NA	1.10766	0.0376238	0.0134134
Lung	AT2	AC005840.2	NA	NA	-0.509077	0.00594059	0.00500501
Lung	AT2	AC005840.4	NA	NA	-6.83917	0	0.0002002
Lung	AT2	AC005841.1	NA	NA	0	0	0
Lung	AT2	AC005842.1	NA	NA	0	0	0
Lung	AT2	AC005856.1	NA	NA	0	0	0
Lung	AT2	AC005863.1	NA	NA	0	0	0
Lung	AT2	AC005865.1	NA	NA	0	0	0
Lung	AT2	AC005884.1	NA	NA	0	0	0
Lung	AT2	AC005884.2	NA	NA	-4.91471	0	0.0002002
Lung	AT2	AC005899.1	NA	NA	0	0	0
Lung	AT2	AC005899.3	NA	NA	7.89712	0.0019802	0
Lung	AT2	AC005899.5	NA	NA	-7.22687	0	0.000800801
Lung	AT2	AC005899.6	NA	NA	0.0638616	0.0019802	0.000800801
Lung	AT2	AC005899.7	NA	NA	-5.3448	0	0.0002002
Lung	AT2	AC005899.8	NA	NA	1.89788	0.0019802	0.0004004
Lung	AT2	AC005920.1	NA	NA	0	0	0
Lung	AT2	AC005920.3	NA	NA	0	0	0
Lung	AT2	AC005921.2	NA	NA	0.297652	0.0178218	0.00840841
Lung	AT2	AC005932.1	NA	NA	0	0	0
Lung	AT2	AC005944.1	NA	NA	-8.01525	0	0.001001
Lung	AT2	AC005944.2	NA	NA	-0.189391	0.0019802	0.0022022
Lung	AT2	AC005954.2	NA	NA	-6.03342	0	0.000600601
Lung	AT2	AC005954.4	NA	NA	-7.49434	0	0.001001
Lung	AT2	AC005962.1	NA	NA	-8.3478	0	0.000600601
Lung	AT2	AC005972.1	NA	NA	3.84272	0.0039604	0.0002002
Lung	AT2	AC005972.4	NA	NA	0	0	0
Lung	AT2	AC006000.5	NA	NA	0	0	0
Lung	AT2	AC006004.1	NA	NA	0	0	0
Lung	AT2	AC006012.1	NA	NA	1.8344	0.0019802	0.0004004
Lung	AT2	AC006017.1	NA	NA	0	0	0
Lung	AT2	AC006027.1	NA	NA	0	0	0
Lung	AT2	AC006030.1	NA	NA	-5.97594	0	0.0004004
Lung	AT2	AC006033.2	NA	NA	0	0	0
Lung	AT2	AC006042.2	NA	NA	-6.18657	0	0.0004004
Lung	AT2	AC006042.4	NA	NA	0	0	0
Lung	AT2	AC006042.6	NA	NA	-6.45427	0	0.0004004
Lung	AT2	AC006042.7	NA	NA	-5.17846	0	0.0002002
Lung	AT2	AC006058.1	NA	NA	-8.54693	0	0.001001
Lung	AT2	AC006058.3	NA	NA	0	0	0
Lung	AT2	AC006059.1	NA	NA	-4.16156	0	0.0002002
Lung	AT2	AC006063.2	NA	NA	0	0	0
Lung	AT2	AC006064.1	NA	NA	-7.84504	0	0.0012012
Lung	AT2	AC006064.2	NA	NA	-8.25894	0	0.0014014
Lung	AT2	AC006064.3	NA	NA	0	0	0
Lung	AT2	AC006064.4	NA	NA	-0.231217	0.0158416	0.00880881
Lung	AT2	AC006111.3	NA	NA	0	0	0
Lung	AT2	AC006115.1	NA	NA	0	0	0
Lung	AT2	AC006116.12	NA	NA	0	0	0
Lung	AT2	AC006116.17	NA	NA	0.334435	0.0019802	0.0014014
Lung	AT2	AC006116.21	NA	NA	0	0	0
Lung	AT2	AC006116.4	NA	NA	0	0	0
Lung	AT2	AC006116.8	NA	NA	8.95391	0.0019802	0
Lung	AT2	AC006116.9	NA	NA	0	0	0
Lung	AT2	AC006126.3	NA	NA	0	0	0
Lung	AT2	AC006129.1	NA	NA	-4.41036	0	0.0002002
Lung	AT2	AC006129.2	NA	NA	-6.02881	0	0.0002002
Lung	AT2	AC006130.3	NA	NA	0	0	0
Lung	AT2	AC006145.1	NA	NA	0	0	0
Lung	AT2	AC006145.4	NA	NA	0	0	0
Lung	AT2	AC006146.1	NA	NA	-5.53167	0	0.0002002
Lung	AT2	AC006157.1	NA	NA	-6.93545	0	0.000600601
Lung	AT2	AC006159.2	NA	NA	0	0	0
Lung	AT2	AC006159.4	NA	NA	-4.86131	0	0.0002002
Lung	AT2	AC006160.1	NA	NA	0	0	0
Lung	AT2	AC006160.5	NA	NA	-5.94149	0	0.000600601
Lung	AT2	AC006206.1	NA	NA	0	0	0
Lung	AT2	AC006206.2	NA	NA	0	0	0
Lung	AT2	AC006213.1	NA	NA	-6.92815	0	0.0004004
Lung	AT2	AC006213.2	NA	NA	-5.57482	0	0.0002002
Lung	AT2	AC006213.3	NA	NA	-4.32734	0	0.0002002
Lung	AT2	AC006238.1	NA	NA	-5.06318	0	0.0002002
Lung	AT2	AC006252.1	NA	NA	0.825242	0.0019802	0.000600601
Lung	AT2	AC006254.1	NA	NA	0	0	0
Lung	AT2	AC006262.10	NA	NA	0	0	0
Lung	AT2	AC006262.3	NA	NA	0	0	0
Lung	AT2	AC006262.4	NA	NA	0	0	0
Lung	AT2	AC006262.5	NA	NA	0	0	0
Lung	AT2	AC006270.1	NA	NA	0	0	0
Lung	AT2	AC006273.1	NA	NA	-6.82237	0	0.000600601
Lung	AT2	AC006273.4	NA	NA	0.650608	0.0118812	0.00780781
Lung	AT2	AC006273.5	NA	NA	-0.0953388	0.029703	0.0238238
Lung	AT2	AC006277.2	NA	NA	-0.522734	0.0019802	0.0014014
Lung	AT2	AC006299.1	NA	NA	-4.97461	0	0.0002002
Lung	AT2	AC006305.1	NA	NA	3.97788	0.0039604	0.0002002
Lung	AT2	AC006329.1	NA	NA	0.225249	0.0138614	0.00780781
Lung	AT2	AC006333.2	NA	NA	-0.475643	0.0277228	0.0184184
Lung	AT2	AC006369.1	NA	NA	0	0	0
Lung	AT2	AC006369.2	NA	NA	0	0	0
Lung	AT2	AC006372.3	NA	NA	0	0	0
Lung	AT2	AC006372.4	NA	NA	0	0	0
Lung	AT2	AC006386.1	NA	NA	0	0	0
Lung	AT2	AC006435.1	NA	NA	0	0	0
Lung	AT2	AC006435.2	NA	NA	0	0	0
Lung	AT2	AC006435.3	NA	NA	-6.01128	0	0.0004004
Lung	AT2	AC006441.1	NA	NA	0	0	0
Lung	AT2	AC006441.3	NA	NA	0	0	0
Lung	AT2	AC006441.4	NA	NA	0	0	0
Lung	AT2	AC006449.2	NA	NA	1.41366	0.00594059	0.0018018
Lung	AT2	AC006449.3	NA	NA	0	0	0
Lung	AT2	AC006449.5	NA	NA	-6.34437	0	0.0004004
Lung	AT2	AC006449.6	NA	NA	1.6292	0.0118812	0.0032032
Lung	AT2	AC006460.1	NA	NA	-7.25884	0	0.000800801
Lung	AT2	AC006460.2	NA	NA	0.811434	0.00792079	0.00640641
Lung	AT2	AC006480.2	NA	NA	0.0720668	0.00594059	0.0036036
Lung	AT2	AC006482.1	NA	NA	0	0	0
Lung	AT2	AC006483.2	NA	NA	-4.52715	0	0.0002002
Lung	AT2	AC006487.1	NA	NA	0	0	0
Lung	AT2	AC006504.1	NA	NA	1.1253	0.00792079	0.0018018
Lung	AT2	AC006504.5	NA	NA	-0.37048	0.0158416	0.0114114
Lung	AT2	AC006547.1	NA	NA	0	0	0
Lung	AT2	AC006547.13	NA	NA	-4.69214	0	0.0002002
Lung	AT2	AC006547.15	NA	NA	-8.25842	0	0.0014014
Lung	AT2	AC006547.2	NA	NA	-5.80513	0	0.0002002
Lung	AT2	AC006547.3	NA	NA	-0.349262	0.0019802	0.0004004
Lung	AT2	AC006547.8	NA	NA	-7.15363	0	0.001001
Lung	AT2	AC006552.1	NA	NA	0	0	0
Lung	AT2	AC006557.3	NA	NA	0	0	0
Lung	AT2	AC006581.2	NA	NA	0	0	0
Lung	AT2	AC006942.1	NA	NA	-1.44336	0.0039604	0.0046046
Lung	AT2	AC006942.4	NA	NA	-0.097483	0.0574257	0.0558559
Lung	AT2	AC006946.15	NA	NA	0	0	0
Lung	AT2	AC006946.16	NA	NA	-5.49828	0	0.0002002
Lung	AT2	AC006946.17	NA	NA	0	0	0
Lung	AT2	AC006946.2	NA	NA	-6.11565	0	0.0004004
Lung	AT2	AC006946.3	NA	NA	0	0	0
Lung	AT2	AC006960.3	NA	NA	0	0	0
Lung	AT2	AC006974.1	NA	NA	-7.49906	0	0.0002002
Lung	AT2	AC006994.2	NA	NA	-0.304043	0.00594059	0.0034034
Lung	AT2	AC006994.3	NA	NA	-6.8329	0	0.000600601
Lung	AT2	AC007009.1	NA	NA	-0.709076	0.0019802	0.004004
Lung	AT2	AC007014.1	NA	NA	1.16917	0.00792079	0.002002
Lung	AT2	AC007029.1	NA	NA	0	0	0
Lung	AT2	AC007032.1	NA	NA	0.411989	0.00594059	0.0044044
Lung	AT2	AC007036.1	NA	NA	0	0	0
Lung	AT2	AC007036.6	NA	NA	0	0	0
Lung	AT2	AC007038.1	NA	NA	-8.60713	0	0.0016016
Lung	AT2	AC007038.2	NA	NA	-2.00566	0.0019802	0.0018018
Lung	AT2	AC007038.7	NA	NA	2.35021	0.00594059	0.0012012
Lung	AT2	AC007040.11	NA	NA	-5.91295	0	0.0002002
Lung	AT2	AC007040.2	NA	NA	-4.60022	0	0.0002002
Lung	AT2	AC007050.17	NA	NA	0	0	0
Lung	AT2	AC007064.2	NA	NA	-6.62256	0	0.000600601
Lung	AT2	AC007064.24	NA	NA	0	0	0
Lung	AT2	AC007099.1	NA	NA	0	0	0
Lung	AT2	AC007114.1	NA	NA	0.342062	0.00792079	0.0036036
Lung	AT2	AC007114.2	NA	NA	1.06947	0.00594059	0.0026026
Lung	AT2	AC007126.1	NA	NA	0	0	0
Lung	AT2	AC007128.1	NA	NA	-5.68371	0	0.0004004
Lung	AT2	AC007131.1	NA	NA	-5.31452	0	0.0002002
Lung	AT2	AC007161.5	NA	NA	-5.87824	0	0.0004004
Lung	AT2	AC007163.1	NA	NA	0	0	0
Lung	AT2	AC007163.3	NA	NA	0	0	0
Lung	AT2	AC007163.6	NA	NA	-4.63607	0	0.0002002
Lung	AT2	AC007182.1	NA	NA	-5.92765	0	0.0002002
Lung	AT2	AC007182.6	NA	NA	-7.12428	0	0.001001
Lung	AT2	AC007192.2	NA	NA	0	0	0
Lung	AT2	AC007192.6	NA	NA	0	0	0
Lung	AT2	AC007193.1	NA	NA	8.6096	0.0019802	0
Lung	AT2	AC007193.10	NA	NA	-4.50532	0	0.0002002
Lung	AT2	AC007193.2	NA	NA	0	0	0
Lung	AT2	AC007193.3	NA	NA	-4.14998	0	0.0002002
Lung	AT2	AC007193.8	NA	NA	0	0	0
Lung	AT2	AC007193.9	NA	NA	-4.69922	0	0.0002002
Lung	AT2	AC007207.2	NA	NA	0.477093	0.00594059	0.0028028
Lung	AT2	AC007216.1	NA	NA	0	0	0
Lung	AT2	AC007216.2	NA	NA	1.2421	0.0039604	0.0012012
Lung	AT2	AC007216.4	NA	NA	-7.24479	0	0.000800801
Lung	AT2	AC007218.1	NA	NA	0	0	0
Lung	AT2	AC007220.1	NA	NA	-4.42743	0	0.0002002
Lung	AT2	AC007221.1	NA	NA	0	0	0
Lung	AT2	AC007221.2	NA	NA	0	0	0
Lung	AT2	AC007228.11	NA	NA	-0.492298	0.0019802	0.0032032
Lung	AT2	AC007228.2	NA	NA	-5.52038	0	0.0002002
Lung	AT2	AC007228.5	NA	NA	0	0	0
Lung	AT2	AC007228.9	NA	NA	0.335432	0.0435644	0.0318318
Lung	AT2	AC007240.1	NA	NA	1.23975	0.0019802	0.000800801
Lung	AT2	AC007249.2	NA	NA	-0.722813	0.0019802	0.0022022
Lung	AT2	AC007250.1	NA	NA	0	0	0
Lung	AT2	AC007250.4	NA	NA	0	0	0
Lung	AT2	AC007255.1	NA	NA	-6.13482	0	0.0002002
Lung	AT2	AC007255.8	NA	NA	0	0	0
Lung	AT2	AC007262.2	NA	NA	9.35617	0.0039604	0
Lung	AT2	AC007272.1	NA	NA	0	0	0
Lung	AT2	AC007277.1	NA	NA	0	0	0
Lung	AT2	AC007277.3	NA	NA	0	0	0
Lung	AT2	AC007285.1	NA	NA	8.21085	0.0019802	0
Lung	AT2	AC007285.6	NA	NA	0	0	0
Lung	AT2	AC007292.1	NA	NA	7.53322	0.0019802	0
Lung	AT2	AC007292.2	NA	NA	-7.23387	0	0.000600601
Lung	AT2	AC007292.3	NA	NA	0.179531	0.0019802	0.0038038
Lung	AT2	AC007292.4	NA	NA	-8.20575	0	0.0014014
Lung	AT2	AC007292.6	NA	NA	-0.51336	0.0019802	0.002002
Lung	AT2	AC007298.1	NA	NA	-6.77675	0	0.0004004
Lung	AT2	AC007298.2	NA	NA	0	0	0
Lung	AT2	AC007308.7	NA	NA	0	0	0
Lung	AT2	AC007319.1	NA	NA	-0.749713	0.0158416	0.0214214
Lung	AT2	AC007325.1	NA	NA	-5.0829	0	0.0002002
Lung	AT2	AC007325.2	NA	NA	-0.248201	0.0237624	0.0232232
Lung	AT2	AC007325.4	NA	NA	0.296538	0.227723	0.170771
Lung	AT2	AC007326.4	NA	NA	-5.35206	0	0.0004004
Lung	AT2	AC007333.2	NA	NA	0	0	0
Lung	AT2	AC007336.1	NA	NA	0.0672744	0.00990099	0.00580581
Lung	AT2	AC007336.2	NA	NA	0	0	0
Lung	AT2	AC007342.4	NA	NA	0.175263	0.00594059	0.0048048
Lung	AT2	AC007342.5	NA	NA	0.635457	0.0217822	0.0108108
Lung	AT2	AC007349.3	NA	NA	0	0	0
Lung	AT2	AC007349.4	NA	NA	0	0	0
Lung	AT2	AC007349.5	NA	NA	0	0	0
Lung	AT2	AC007349.7	NA	NA	0	0	0
Lung	AT2	AC007362.3	NA	NA	0	0	0
Lung	AT2	AC007364.1	NA	NA	1.90092	0.0019802	0.0002002
Lung	AT2	AC007365.1	NA	NA	0	0	0
Lung	AT2	AC007365.3	NA	NA	-6.46484	0	0.000600601
Lung	AT2	AC007370.1	NA	NA	0	0	0
Lung	AT2	AC007370.2	NA	NA	-4.8235	0	0.0004004
Lung	AT2	AC007376.2	NA	NA	0	0	0
Lung	AT2	AC007378.1	NA	NA	0	0	0
Lung	AT2	AC007381.1	NA	NA	0	0	0
Lung	AT2	AC007381.3	NA	NA	0	0	0
Lung	AT2	AC007383.2	NA	NA	-7.82599	0	0.0012012
Lung	AT2	AC007383.3	NA	NA	-1.03841	0.0039604	0.0034034
Lung	AT2	AC007383.4	NA	NA	-0.330705	0.0019802	0.0022022
Lung	AT2	AC007384.1	NA	NA	-7.49978	0	0.001001
Lung	AT2	AC007386.2	NA	NA	-7.34756	0	0.000800801
Lung	AT2	AC007386.4	NA	NA	0	0	0
Lung	AT2	AC007388.1	NA	NA	0.367724	0.0336634	0.0152152
Lung	AT2	AC007389.3	NA	NA	-3.30395	0	0.0002002
Lung	AT2	AC007389.5	NA	NA	-8.55719	0	0.0014014
Lung	AT2	AC007391.1	NA	NA	0	0	0
Lung	AT2	AC007391.2	NA	NA	5.10273	0.0019802	0.0002002
Lung	AT2	AC007392.3	NA	NA	0	0	0
Lung	AT2	AC007392.4	NA	NA	0	0	0
Lung	AT2	AC007403.2	NA	NA	0	0	0
Lung	AT2	AC007405.1	NA	NA	-0.00251797	0.0435644	0.0268268
Lung	AT2	AC007405.3	NA	NA	0.292384	0.0990099	0.0558559
Lung	AT2	AC007405.4	NA	NA	0.16758	0.049505	0.0446446
Lung	AT2	AC007405.6	NA	NA	-0.0209923	0.346535	0.338138
Lung	AT2	AC007406.3	NA	NA	0	0	0
Lung	AT2	AC007406.4	NA	NA	0	0	0
Lung	AT2	AC007422.1	NA	NA	0	0	0
Lung	AT2	AC007422.2	NA	NA	0	0	0
Lung	AT2	AC007448.3	NA	NA	0.764559	0.0039604	0.0018018
Lung	AT2	AC007450.1	NA	NA	0	0	0
Lung	AT2	AC007485.1	NA	NA	2.63336	0.0019802	0.0002002
Lung	AT2	AC007491.1	NA	NA	2.06955	0.0039604	0.001001
Lung	AT2	AC007493.1	NA	NA	0	0	0
Lung	AT2	AC007494.2	NA	NA	0	0	0
Lung	AT2	AC007495.1	NA	NA	0	0	0
Lung	AT2	AC007496.1	NA	NA	0	0	0
Lung	AT2	AC007496.2	NA	NA	-6.03378	0	0.0002002
Lung	AT2	AC007529.1	NA	NA	0	0	0
Lung	AT2	AC007529.2	NA	NA	-6.7768	0	0.000600601
Lung	AT2	AC007533.1	NA	NA	0	0	0
Lung	AT2	AC007541.1	NA	NA	-0.222369	0.0039604	0.003003
Lung	AT2	AC007552.2	NA	NA	0	0	0
Lung	AT2	AC007556.1	NA	NA	0	0	0
Lung	AT2	AC007556.3	NA	NA	0	0	0
Lung	AT2	AC007557.1	NA	NA	0	0	0
Lung	AT2	AC007563.1	NA	NA	0	0	0
Lung	AT2	AC007563.2	NA	NA	0	0	0
Lung	AT2	AC007563.3	NA	NA	0	0	0
Lung	AT2	AC007563.5	NA	NA	-5.20983	0	0.0004004
Lung	AT2	AC007566.1	NA	NA	2.29634	0.0019802	0.0004004
Lung	AT2	AC007566.10	NA	NA	-7.43737	0	0.0016016
Lung	AT2	AC007569.1	NA	NA	0	0	0
Lung	AT2	AC007570.1	NA	NA	-7.46098	0	0.000800801
Lung	AT2	AC007595.1	NA	NA	0	0	0
Lung	AT2	AC007601.1	NA	NA	-6.49497	0	0.0002002
Lung	AT2	AC007603.1	NA	NA	0	0	0
Lung	AT2	AC007608.1	NA	NA	0	0	0
Lung	AT2	AC007608.2	NA	NA	0	0	0
Lung	AT2	AC007608.3	NA	NA	-7.29419	0	0.0004004
Lung	AT2	AC007610.2	NA	NA	0	0	0
Lung	AT2	AC007611.1	NA	NA	-6.73293	0	0.000800801
Lung	AT2	AC007613.1	NA	NA	0.44506	0.0039604	0.0018018
Lung	AT2	AC007614.1	NA	NA	1.57006	0.0019802	0.000600601
Lung	AT2	AC007619.1	NA	NA	0	0	0
Lung	AT2	AC007620.2	NA	NA	-8.84858	0	0.002002
Lung	AT2	AC007620.3	NA	NA	-0.105878	0.0019802	0.0014014
Lung	AT2	AC007622.2	NA	NA	0	0	0
Lung	AT2	AC007638.1	NA	NA	3.26877	0.0019802	0.0002002
Lung	AT2	AC007638.2	NA	NA	-8.50335	0	0.0004004
Lung	AT2	AC007639.1	NA	NA	0	0	0
Lung	AT2	AC007655.1	NA	NA	0	0	0
Lung	AT2	AC007663.2	NA	NA	0	0	0
Lung	AT2	AC007663.3	NA	NA	-6.7774	0	0.0004004
Lung	AT2	AC007666.1	NA	NA	0	0	0
Lung	AT2	AC007673.1	NA	NA	2.05977	0.0039604	0.0004004
Lung	AT2	AC007681.1	NA	NA	-1.22195	0.0019802	0.000800801
Lung	AT2	AC007682.1	NA	NA	0	0	0
Lung	AT2	AC007686.2	NA	NA	0	0	0
Lung	AT2	AC007686.3	NA	NA	-0.102487	0.0019802	0.0032032
Lung	AT2	AC007687.1	NA	NA	2.80879	0.0019802	0.0002002
Lung	AT2	AC007688.2	NA	NA	0	0	0
Lung	AT2	AC007728.1	NA	NA	0	0	0
Lung	AT2	AC007728.2	NA	NA	8.37314	0.0019802	0
Lung	AT2	AC007731.3	NA	NA	0	0	0
Lung	AT2	AC007731.4	NA	NA	0	0	0
Lung	AT2	AC007743.1	NA	NA	0.0962013	0.00594059	0.004004
Lung	AT2	AC007749.1	NA	NA	0	0	0
Lung	AT2	AC007750.1	NA	NA	0	0	0
Lung	AT2	AC007750.5	NA	NA	0	0	0
Lung	AT2	AC007773.1	NA	NA	2.41981	0.00594059	0.000800801
Lung	AT2	AC007773.2	NA	NA	0.397007	0.019802	0.019019
Lung	AT2	AC007785.3	NA	NA	0	0	0
Lung	AT2	AC007786.1	NA	NA	-7.96125	0	0.0004004
Lung	AT2	AC007786.2	NA	NA	0	0	0
Lung	AT2	AC007786.3	NA	NA	0	0	0
Lung	AT2	AC007787.2	NA	NA	0	0	0
Lung	AT2	AC007796.1	NA	NA	0	0	0
Lung	AT2	AC007823.1	NA	NA	-6.02829	0	0.0004004
Lung	AT2	AC007848.1	NA	NA	0	0	0
Lung	AT2	AC007861.1	NA	NA	0	0	0
Lung	AT2	AC007878.1	NA	NA	-0.374557	0.00792079	0.0038038
Lung	AT2	AC007879.2	NA	NA	-4.20951	0	0.0002002
Lung	AT2	AC007879.3	NA	NA	-4.48039	0	0.0002002
Lung	AT2	AC007879.4	NA	NA	-7.19728	0	0.0012012
Lung	AT2	AC007879.5	NA	NA	0	0	0
Lung	AT2	AC007879.7	NA	NA	0.207795	0.0019802	0.0022022
Lung	AT2	AC007880.1	NA	NA	0	0	0
Lung	AT2	AC007881.3	NA	NA	-6.51808	0	0.0004004
Lung	AT2	AC007906.1	NA	NA	-6.73096	0	0.000800801
Lung	AT2	AC007906.2	NA	NA	0.426751	0.00792079	0.004004
Lung	AT2	AC007920.2	NA	NA	-5.02779	0	0.0002002
Lung	AT2	AC007922.1	NA	NA	0	0	0
Lung	AT2	AC007938.1	NA	NA	-5.23027	0	0.0002002
Lung	AT2	AC007938.2	NA	NA	-3.97377	0	0.0002002
Lung	AT2	AC007938.3	NA	NA	0.58518	0.0039604	0.0018018
Lung	AT2	AC007950.1	NA	NA	0	0	0
Lung	AT2	AC007950.2	NA	NA	-0.117022	0.00594059	0.00580581
Lung	AT2	AC007952.3	NA	NA	0	0	0
Lung	AT2	AC007952.4	NA	NA	-0.960513	0.0178218	0.0174174
Lung	AT2	AC007952.5	NA	NA	0	0	0
Lung	AT2	AC007952.6	NA	NA	0	0	0
Lung	AT2	AC007952.7	NA	NA	0	0	0
Lung	AT2	AC007953.1	NA	NA	-4.92796	0	0.0002002
Lung	AT2	AC007966.1	NA	NA	-6.19132	0	0.0004004
Lung	AT2	AC007991.3	NA	NA	0	0	0
Lung	AT2	AC007991.4	NA	NA	-5.89044	0	0.0002002
Lung	AT2	AC007993.3	NA	NA	0	0	0
Lung	AT2	AC007998.2	NA	NA	0	0	0
Lung	AT2	AC007998.3	NA	NA	0	0	0
Lung	AT2	AC007998.4	NA	NA	-6.09627	0	0.0002002
Lung	AT2	AC008011.2	NA	NA	0	0	0
Lung	AT2	AC008014.1	NA	NA	0.997907	0.0039604	0.0018018
Lung	AT2	AC008033.3	NA	NA	1.73991	0.0019802	0.0004004
Lung	AT2	AC008035.1	NA	NA	0.218246	0.0039604	0.0014014
Lung	AT2	AC008040.1	NA	NA	-6.04713	0	0.0002002
Lung	AT2	AC008040.5	NA	NA	1.07674	0.0178218	0.00600601
Lung	AT2	AC008050.1	NA	NA	0	0	0
Lung	AT2	AC008056.1	NA	NA	0	0	0
Lung	AT2	AC008063.1	NA	NA	6.58849	0.0019802	0
Lung	AT2	AC008063.2	NA	NA	0	0	0
Lung	AT2	AC008063.3	NA	NA	0	0	0
Lung	AT2	AC008073.1	NA	NA	0	0	0
Lung	AT2	AC008073.2	NA	NA	0	0	0
Lung	AT2	AC008073.3	NA	NA	0	0	0
Lung	AT2	AC008073.7	NA	NA	0	0	0
Lung	AT2	AC008073.9	NA	NA	0	0	0
Lung	AT2	AC008074.1	NA	NA	1.12618	0.00594059	0.0018018
Lung	AT2	AC008074.3	NA	NA	-0.860362	0.0039604	0.00700701
Lung	AT2	AC008074.4	NA	NA	0	0	0
Lung	AT2	AC008079.10	NA	NA	-1.63192	0.0039604	0.00660661
Lung	AT2	AC008079.2	NA	NA	0.841815	0.0039604	0.0014014
Lung	AT2	AC008080.1	NA	NA	0	0	0
Lung	AT2	AC008083.2	NA	NA	1.08334	0.0019802	0.000600601
Lung	AT2	AC008083.3	NA	NA	0	0	0
Lung	AT2	AC008088.4	NA	NA	0	0	0
Lung	AT2	AC008105.1	NA	NA	-8.69429	0	0.001001
Lung	AT2	AC008105.3	NA	NA	-6.89434	0	0.0002002
Lung	AT2	AC008115.1	NA	NA	0	0	0
Lung	AT2	AC008115.4	NA	NA	0	0	0
Lung	AT2	AC008121.2	NA	NA	-5.21989	0	0.0002002
Lung	AT2	AC008121.3	NA	NA	0	0	0
Lung	AT2	AC008124.1	NA	NA	0.603826	0.0435644	0.0252252
Lung	AT2	AC008132.15	NA	NA	0	0	0
Lung	AT2	AC008147.1	NA	NA	-5.57864	0	0.0002002
Lung	AT2	AC008149.1	NA	NA	0	0	0
Lung	AT2	AC008154.2	NA	NA	0	0	0
Lung	AT2	AC008154.4	NA	NA	0	0	0
Lung	AT2	AC008243.1	NA	NA	0	0	0
Lung	AT2	AC008250.1	NA	NA	-5.98093	0	0.0004004
Lung	AT2	AC008264.2	NA	NA	-4.56072	0	0.0002002
Lung	AT2	AC008267.5	NA	NA	0.262469	0.0178218	0.00960961
Lung	AT2	AC008269.1	NA	NA	0	0	0
Lung	AT2	AC008269.2	NA	NA	-7.3218	0	0.000600601
Lung	AT2	AC008277.1	NA	NA	0	0	0
Lung	AT2	AC008278.2	NA	NA	0	0	0
Lung	AT2	AC008280.3	NA	NA	8.95592	0.0039604	0
Lung	AT2	AC008378.1	NA	NA	-6.83259	0	0.0004004
Lung	AT2	AC008392.1	NA	NA	0.338121	0.0019802	0.000800801
Lung	AT2	AC008393.1	NA	NA	-8.81441	0	0.002002
Lung	AT2	AC008397.1	NA	NA	0.607165	0.00792079	0.004004
Lung	AT2	AC008397.2	NA	NA	0.870007	0.00594059	0.0022022
Lung	AT2	AC008403.2	NA	NA	0	0	0
Lung	AT2	AC008403.3	NA	NA	-4.41816	0	0.0002002
Lung	AT2	AC008406.3	NA	NA	0	0	0
Lung	AT2	AC008429.1	NA	NA	-0.325042	0.0019802	0.000600601
Lung	AT2	AC008429.3	NA	NA	0	0	0
Lung	AT2	AC008434.1	NA	NA	-4.28662	0	0.0002002
Lung	AT2	AC008438.1	NA	NA	-6.83851	0	0.000600601
Lung	AT2	AC008440.1	NA	NA	0	0	0
Lung	AT2	AC008440.10	NA	NA	0	0	0
Lung	AT2	AC008440.2	NA	NA	6.69234	0.0019802	0
Lung	AT2	AC008440.3	NA	NA	0	0	0
Lung	AT2	AC008440.5	NA	NA	0	0	0
Lung	AT2	AC008443.5	NA	NA	0.652243	0.00990099	0.004004
Lung	AT2	AC008443.6	NA	NA	0	0	0
Lung	AT2	AC008467.1	NA	NA	-1.76	0.0019802	0.0026026
Lung	AT2	AC008494.3	NA	NA	1.81787	0.0019802	0.0004004
Lung	AT2	AC008496.2	NA	NA	-6.25862	0	0.0004004
Lung	AT2	AC008522.1	NA	NA	-8.54496	0	0.0024024
Lung	AT2	AC008537.1	NA	NA	0	0	0
Lung	AT2	AC008537.4	NA	NA	-5.55844	0	0.0004004
Lung	AT2	AC008543.1	NA	NA	-7.33623	0	0.000800801
Lung	AT2	AC008543.5	NA	NA	0	0	0
Lung	AT2	AC008549.2	NA	NA	0.478052	0.0138614	0.00500501
Lung	AT2	AC008551.1	NA	NA	0	0	0
Lung	AT2	AC008555.1	NA	NA	-5.9043	0	0.0002002
Lung	AT2	AC008555.2	NA	NA	7.80612	0.0019802	0
Lung	AT2	AC008555.5	NA	NA	3.31145	0.0019802	0.0002002
Lung	AT2	AC008556.1	NA	NA	0.188263	0.00594059	0.0018018
Lung	AT2	AC008569.1	NA	NA	-4.70475	0	0.0002002
Lung	AT2	AC008581.1	NA	NA	0	0	0
Lung	AT2	AC008591.1	NA	NA	0	0	0
Lung	AT2	AC008592.4	NA	NA	-7.07194	0	0.0002002
Lung	AT2	AC008592.5	NA	NA	-5.98539	0	0.0004004
Lung	AT2	AC008592.7	NA	NA	0	0	0
Lung	AT2	AC008592.8	NA	NA	-0.137647	0.0019802	0.0012012
Lung	AT2	AC008608.2	NA	NA	-0.00976306	0.00594059	0.0018018
Lung	AT2	AC008609.1	NA	NA	2.15266	0.0019802	0.0002002
Lung	AT2	AC008610.1	NA	NA	1.58491	0.0138614	0.0042042
Lung	AT2	AC008622.2	NA	NA	-0.114612	0.0039604	0.0034034
Lung	AT2	AC008629.1	NA	NA	-6.89525	0	0.000800801
Lung	AT2	AC008637.1	NA	NA	2.54084	0.0019802	0.0002002
Lung	AT2	AC008641.1	NA	NA	0	0	0
Lung	AT2	AC008649.1	NA	NA	0	0	0
Lung	AT2	AC008655.1	NA	NA	1.05189	0.0019802	0.0002002
Lung	AT2	AC008655.2	NA	NA	0	0	0
Lung	AT2	AC008663.1	NA	NA	0	0	0
Lung	AT2	AC008667.4	NA	NA	0	0	0
Lung	AT2	AC008676.1	NA	NA	-7.31711	0	0.0002002
Lung	AT2	AC008680.1	NA	NA	0	0	0
Lung	AT2	AC008686.1	NA	NA	0	0	0
Lung	AT2	AC008687.2	NA	NA	0	0	0
Lung	AT2	AC008687.4	NA	NA	0	0	0
Lung	AT2	AC008691.1	NA	NA	-0.0398616	0.00594059	0.0024024
Lung	AT2	AC008697.1	NA	NA	2.31251	0.00990099	0.0036036
Lung	AT2	AC008703.1	NA	NA	7.79439	0.0019802	0
Lung	AT2	AC008708.2	NA	NA	0	0	0
Lung	AT2	AC008731.1	NA	NA	-4.89096	0	0.0002002
Lung	AT2	AC008735.2	NA	NA	-7.4119	0	0.001001
Lung	AT2	AC008735.4	NA	NA	-4.79713	0	0.0002002
Lung	AT2	AC008736.1	NA	NA	0.160596	0.0039604	0.0016016
Lung	AT2	AC008738.2	NA	NA	0.605804	0.0019802	0.0004004
Lung	AT2	AC008738.3	NA	NA	0	0	0
Lung	AT2	AC008741.2	NA	NA	1.07078	0.0217822	0.00680681
Lung	AT2	AC008746.12	NA	NA	-0.769381	0.0019802	0.001001
Lung	AT2	AC008747.1	NA	NA	-6.46424	0	0.0004004
Lung	AT2	AC008750.2	NA	NA	0	0	0
Lung	AT2	AC008750.7	NA	NA	0	0	0
Lung	AT2	AC008752.1	NA	NA	0	0	0
Lung	AT2	AC008752.2	NA	NA	0	0	0
Lung	AT2	AC008753.4	NA	NA	0	0	0
Lung	AT2	AC008753.6	NA	NA	0	0	0
Lung	AT2	AC008758.4	NA	NA	-7.33464	0	0.001001
Lung	AT2	AC008758.6	NA	NA	0	0	0
Lung	AT2	AC008759.1	NA	NA	0	0	0
Lung	AT2	AC008759.2	NA	NA	-7.69701	0	0.000800801
Lung	AT2	AC008759.3	NA	NA	0	0	0
Lung	AT2	AC008760.1	NA	NA	0.985255	0.0019802	0.000800801
Lung	AT2	AC008761.1	NA	NA	0	0	0
Lung	AT2	AC008761.2	NA	NA	-4.63955	0	0.0002002
Lung	AT2	AC008763.1	NA	NA	0	0	0
Lung	AT2	AC008763.2	NA	NA	-5.1301	0	0.0002002
Lung	AT2	AC008764.3	NA	NA	3.52744	0.0039604	0.0002002
Lung	AT2	AC008764.4	NA	NA	0	0	0
Lung	AT2	AC008764.6	NA	NA	-1.09259	0.0019802	0.0036036
Lung	AT2	AC008764.8	NA	NA	-2.21484	0.0019802	0.00700701
Lung	AT2	AC008770.2	NA	NA	0	0	0
Lung	AT2	AC008780.2	NA	NA	0	0	0
Lung	AT2	AC008781.1	NA	NA	-6.57204	0	0.0004004
Lung	AT2	AC008781.2	NA	NA	0	0	0
Lung	AT2	AC008781.7	NA	NA	-9.13231	0	0.0034034
Lung	AT2	AC008805.2	NA	NA	-5.29138	0	0.0002002
Lung	AT2	AC008840.1	NA	NA	0	0	0
Lung	AT2	AC008870.3	NA	NA	0	0	0
Lung	AT2	AC008875.1	NA	NA	2.62082	0.0019802	0.0004004
Lung	AT2	AC008878.1	NA	NA	0	0	0
Lung	AT2	AC008885.2	NA	NA	0	0	0
Lung	AT2	AC008892.1	NA	NA	0	0	0
Lung	AT2	AC008894.2	NA	NA	0	0	0
Lung	AT2	AC008897.3	NA	NA	0.61607	0.0039604	0.0018018
Lung	AT2	AC008906.1	NA	NA	0.655111	0.0019802	0.0012012
Lung	AT2	AC008906.2	NA	NA	0	0	0
Lung	AT2	AC008914.1	NA	NA	0	0	0
Lung	AT2	AC008915.2	NA	NA	-0.0359221	0.0316832	0.0244244
Lung	AT2	AC008937.2	NA	NA	-4.04694	0	0.0002002
Lung	AT2	AC008937.3	NA	NA	0.455532	0.0019802	0.000800801
Lung	AT2	AC008938.1	NA	NA	-5.52694	0	0.0002002
Lung	AT2	AC008945.1	NA	NA	-6.1375	0	0.0002002
Lung	AT2	AC008946.1	NA	NA	0.624389	0.00594059	0.002002
Lung	AT2	AC008957.1	NA	NA	0	0	0
Lung	AT2	AC008966.1	NA	NA	0.318858	0.00990099	0.0048048
Lung	AT2	AC008966.2	NA	NA	0	0	0
Lung	AT2	AC008972.1	NA	NA	0.766567	0.00594059	0.0022022
Lung	AT2	AC008972.2	NA	NA	1.00275	0.00990099	0.0028028
Lung	AT2	AC009005.1	NA	NA	-0.581186	0.0039604	0.002002
Lung	AT2	AC009005.2	NA	NA	-0.750318	0.0217822	0.0346346
Lung	AT2	AC009014.3	NA	NA	0	0	0
Lung	AT2	AC009021.1	NA	NA	-6.05416	0	0.000600601
Lung	AT2	AC009034.1	NA	NA	0	0	0
Lung	AT2	AC009041.1	NA	NA	0	0	0
Lung	AT2	AC009041.2	NA	NA	-1.4958	0.0039604	0.0034034
Lung	AT2	AC009053.2	NA	NA	-8.04344	0	0.0014014
Lung	AT2	AC009060.1	NA	NA	0	0	0
Lung	AT2	AC009060.3	NA	NA	-7.10259	0	0.0014014
Lung	AT2	AC009061.1	NA	NA	0	0	0
Lung	AT2	AC009061.2	NA	NA	1.0098	0.0039604	0.0014014
Lung	AT2	AC009063.2	NA	NA	0	0	0
Lung	AT2	AC009065.1	NA	NA	0	0	0
Lung	AT2	AC009065.3	NA	NA	0	0	0
Lung	AT2	AC009065.4	NA	NA	-0.00348392	0.0039604	0.0042042
Lung	AT2	AC009065.8	NA	NA	-6.43995	0	0.000600601
Lung	AT2	AC009075.1	NA	NA	0	0	0
Lung	AT2	AC009088.1	NA	NA	-7.77217	0	0.001001
Lung	AT2	AC009088.3	NA	NA	-5.58032	0	0.0002002
Lung	AT2	AC009090.3	NA	NA	-5.61787	0	0.0002002
Lung	AT2	AC009093.1	NA	NA	0	0	0
Lung	AT2	AC009093.2	NA	NA	-8.21174	0	0.0002002
Lung	AT2	AC009093.4	NA	NA	0	0	0
Lung	AT2	AC009093.5	NA	NA	0	0	0
Lung	AT2	AC009093.6	NA	NA	0	0	0
Lung	AT2	AC009095.1	NA	NA	-6.23805	0	0.000600601
Lung	AT2	AC009095.4	NA	NA	-3.99706	0	0.0002002
Lung	AT2	AC009097.1	NA	NA	-4.25536	0	0.0002002
Lung	AT2	AC009097.2	NA	NA	0	0	0
Lung	AT2	AC009097.3	NA	NA	0	0	0
Lung	AT2	AC009097.4	NA	NA	0	0	0
Lung	AT2	AC009107.2	NA	NA	0	0	0
Lung	AT2	AC009108.3	NA	NA	0	0	0
Lung	AT2	AC009113.1	NA	NA	0.0973383	0.0039604	0.0034034
Lung	AT2	AC009118.1	NA	NA	-4.83633	0	0.0002002
Lung	AT2	AC009118.2	NA	NA	-0.907662	0.0019802	0.0018018
Lung	AT2	AC009118.3	NA	NA	1.31111	0.00990099	0.0032032
Lung	AT2	AC009119.1	NA	NA	0	0	0
Lung	AT2	AC009119.2	NA	NA	0	0	0
Lung	AT2	AC009120.10	NA	NA	2.24171	0.0039604	0.000600601
Lung	AT2	AC009120.11	NA	NA	-6.95322	0	0.000800801
Lung	AT2	AC009120.3	NA	NA	0	0	0
Lung	AT2	AC009120.4	NA	NA	-4.92662	0	0.0002002
Lung	AT2	AC009120.5	NA	NA	-6.33795	0	0.000600601
Lung	AT2	AC009121.2	NA	NA	1.76347	0.0019802	0.0004004
Lung	AT2	AC009123.1	NA	NA	-5.98119	0	0.0004004
Lung	AT2	AC009126.1	NA	NA	0.688492	0.0019802	0.001001
Lung	AT2	AC009133.12	NA	NA	0.0360713	0.249505	0.247447
Lung	AT2	AC009133.15	NA	NA	5.00316	0.0019802	0.0002002
Lung	AT2	AC009133.17	NA	NA	2.48362	0.0019802	0.000800801
Lung	AT2	AC009133.2	NA	NA	-0.476911	0.0019802	0.000600601
Lung	AT2	AC009133.21	NA	NA	-0.0796893	0.00792079	0.00660661
Lung	AT2	AC009133.3	NA	NA	3.00504	0.0039604	0.000600601
Lung	AT2	AC009133.4	NA	NA	0.94163	0.0257426	0.00900901
Lung	AT2	AC009137.1	NA	NA	7.18455	0.0019802	0
Lung	AT2	AC009139.1	NA	NA	0	0	0
Lung	AT2	AC009139.2	NA	NA	0	0	0
Lung	AT2	AC009148.1	NA	NA	-6.60114	0	0.000600601
Lung	AT2	AC009154.2	NA	NA	0	0	0
Lung	AT2	AC009159.2	NA	NA	0	0	0
Lung	AT2	AC009159.3	NA	NA	0	0	0
Lung	AT2	AC009163.1	NA	NA	0	0	0
Lung	AT2	AC009163.6	NA	NA	0	0	0
Lung	AT2	AC009163.7	NA	NA	-7.90946	0	0.0012012
Lung	AT2	AC009171.2	NA	NA	3.03942	0.0019802	0.0002002
Lung	AT2	AC009185.1	NA	NA	-7.01339	0	0.000600601
Lung	AT2	AC009226.1	NA	NA	0	0	0
Lung	AT2	AC009227.1	NA	NA	-5.33966	0	0.0002002
Lung	AT2	AC009227.2	NA	NA	0	0	0
Lung	AT2	AC009228.1	NA	NA	-1.28469	0.0039604	0.00700701
Lung	AT2	AC009229.1	NA	NA	0	0	0
Lung	AT2	AC009229.6	NA	NA	0	0	0
Lung	AT2	AC009236.2	NA	NA	0	0	0
Lung	AT2	AC009237.14	NA	NA	0.283951	0.0217822	0.00880881
Lung	AT2	AC009237.15	NA	NA	0.512398	0.0019802	0.0004004
Lung	AT2	AC009242.1	NA	NA	0	0	0
Lung	AT2	AC009262.2	NA	NA	0	0	0
Lung	AT2	AC009264.1	NA	NA	0	0	0
Lung	AT2	AC009269.2	NA	NA	0	0	0
Lung	AT2	AC009271.1	NA	NA	0	0	0
Lung	AT2	AC009275.1	NA	NA	-4.84281	0	0.0002002
Lung	AT2	AC009276.1	NA	NA	-5.04651	0	0.0002002
Lung	AT2	AC009276.4	NA	NA	-6.66671	0	0.000600601
Lung	AT2	AC009283.1	NA	NA	0.600614	0.00792079	0.004004
Lung	AT2	AC009292.1	NA	NA	0	0	0
Lung	AT2	AC009299.2	NA	NA	-0.0176969	0.00594059	0.0046046
Lung	AT2	AC009299.3	NA	NA	0.116411	0.0811881	0.0782783
Lung	AT2	AC009303.1	NA	NA	0	0	0
Lung	AT2	AC009303.2	NA	NA	0	0	0
Lung	AT2	AC009309.1	NA	NA	-0.991638	0.0019802	0.0026026
Lung	AT2	AC009312.1	NA	NA	0	0	0
Lung	AT2	AC009318.1	NA	NA	0.756254	0.0019802	0.001001
Lung	AT2	AC009318.2	NA	NA	-0.0528961	0.0019802	0.001001
Lung	AT2	AC009318.3	NA	NA	-0.640077	0.0019802	0.0012012
Lung	AT2	AC009318.4	NA	NA	-4.28786	0	0.0002002
Lung	AT2	AC009336.1	NA	NA	-6.98799	0	0.0004004
Lung	AT2	AC009387.1	NA	NA	0	0	0
Lung	AT2	AC009396.1	NA	NA	0	0	0
Lung	AT2	AC009403.1	NA	NA	-0.362414	0.039604	0.0264264
Lung	AT2	AC009403.2	NA	NA	-0.281842	0.146535	0.165365
Lung	AT2	AC009404.1	NA	NA	-0.267409	0.00990099	0.00620621
Lung	AT2	AC009404.2	NA	NA	0.442152	0.00990099	0.00640641
Lung	AT2	AC009410.1	NA	NA	0	0	0
Lung	AT2	AC009414.2	NA	NA	0.0347066	0.00594059	0.0036036
Lung	AT2	AC009446.1	NA	NA	0	0	0
Lung	AT2	AC009473.1	NA	NA	-0.551288	0.00594059	0.00620621
Lung	AT2	AC009478.1	NA	NA	0	0	0
Lung	AT2	AC009480.1	NA	NA	-5.84155	0	0.0002002
Lung	AT2	AC009480.3	NA	NA	-5.19823	0	0.0004004
Lung	AT2	AC009486.1	NA	NA	-5.15565	0	0.0002002
Lung	AT2	AC009495.1	NA	NA	0	0	0
Lung	AT2	AC009495.2	NA	NA	-0.887112	0.0019802	0.0026026
Lung	AT2	AC009495.3	NA	NA	2.41319	0.0019802	0.000800801
Lung	AT2	AC009495.4	NA	NA	0	0	0
Lung	AT2	AC009498.1	NA	NA	0	0	0
Lung	AT2	AC009501.4	NA	NA	0.403864	0.0277228	0.02002
Lung	AT2	AC009502.1	NA	NA	0	0	0
Lung	AT2	AC009502.4	NA	NA	0	0	0
Lung	AT2	AC009505.2	NA	NA	0	0	0
Lung	AT2	AC009506.1	NA	NA	0.189987	0.0534653	0.0454454
Lung	AT2	AC009509.1	NA	NA	0	0	0
Lung	AT2	AC009509.4	NA	NA	-4.71278	0	0.0002002
Lung	AT2	AC009518.4	NA	NA	0	0	0
Lung	AT2	AC009542.1	NA	NA	0	0	0
Lung	AT2	AC009542.2	NA	NA	0	0	0
Lung	AT2	AC009549.1	NA	NA	-5.68928	0	0.0002002
Lung	AT2	AC009554.1	NA	NA	0	0	0
Lung	AT2	AC009560.1	NA	NA	-0.847105	0.0019802	0.0018018
Lung	AT2	AC009570.1	NA	NA	-0.462179	0.0019802	0.001001
Lung	AT2	AC009630.1	NA	NA	0.104866	0.0019802	0.000800801
Lung	AT2	AC009630.2	NA	NA	0	0	0
Lung	AT2	AC009630.3	NA	NA	0	0	0
Lung	AT2	AC009652.1	NA	NA	0	0	0
Lung	AT2	AC009652.2	NA	NA	0	0	0
Lung	AT2	AC009686.1	NA	NA	-5.56382	0	0.0004004
Lung	AT2	AC009686.2	NA	NA	-1.17313	0.0019802	0.001001
Lung	AT2	AC009690.1	NA	NA	0	0	0
Lung	AT2	AC009690.2	NA	NA	-4.62594	0	0.0002002
Lung	AT2	AC009716.1	NA	NA	-5.91113	0	0.0004004
Lung	AT2	AC009720.1	NA	NA	-6.69645	0	0.0004004
Lung	AT2	AC009743.1	NA	NA	0	0	0
Lung	AT2	AC009779.2	NA	NA	0.146226	0.0554455	0.029029
Lung	AT2	AC009779.3	NA	NA	0	0	0
Lung	AT2	AC009779.5	NA	NA	0	0	0
Lung	AT2	AC009784.3	NA	NA	0	0	0
Lung	AT2	AC009802.1	NA	NA	1.29229	0.0019802	0.0004004
Lung	AT2	AC009812.1	NA	NA	0.395397	0.0019802	0.0018018
Lung	AT2	AC009812.3	NA	NA	1.1167	0.00594059	0.0022022
Lung	AT2	AC009812.4	NA	NA	3.26113	0.0039604	0.0002002
Lung	AT2	AC009831.1	NA	NA	1.76257	0.0039604	0.001001
Lung	AT2	AC009902.2	NA	NA	8.05382	0.0019802	0
Lung	AT2	AC009902.3	NA	NA	7.64341	0.0019802	0
Lung	AT2	AC009908.1	NA	NA	0	0	0
Lung	AT2	AC009948.1	NA	NA	0.318592	0.019802	0.00820821
Lung	AT2	AC009948.3	NA	NA	1.49016	0.0019802	0.000600601
Lung	AT2	AC009948.4	NA	NA	-6.5643	0	0.000600601
Lung	AT2	AC009948.5	NA	NA	-0.803262	0.0356436	0.0468468
Lung	AT2	AC009950.1	NA	NA	-6.33001	0	0.0004004
Lung	AT2	AC009950.2	NA	NA	-4.58608	0	0.0002002
Lung	AT2	AC009955.2	NA	NA	0	0	0
Lung	AT2	AC009955.3	NA	NA	-4.3984	0	0.0002002
Lung	AT2	AC009955.4	NA	NA	0	0	0
Lung	AT2	AC009961.1	NA	NA	1.33671	0.0178218	0.00620621
Lung	AT2	AC009961.3	NA	NA	-0.871405	0.029703	0.0478478
Lung	AT2	AC009962.1	NA	NA	0.624757	0.0019802	0.0012012
Lung	AT2	AC009974.1	NA	NA	0	0	0
Lung	AT2	AC009975.1	NA	NA	0	0	0
Lung	AT2	AC009975.2	NA	NA	0	0	0
Lung	AT2	AC010082.1	NA	NA	0	0	0
Lung	AT2	AC010084.1	NA	NA	0	0	0
Lung	AT2	AC010091.1	NA	NA	0	0	0
Lung	AT2	AC010096.1	NA	NA	0	0	0
Lung	AT2	AC010127.1	NA	NA	0.317818	0.00792079	0.00560561
Lung	AT2	AC010132.4	NA	NA	0.644741	0.0019802	0.0002002
Lung	AT2	AC010136.1	NA	NA	-3.6603	0	0.0002002
Lung	AT2	AC010136.2	NA	NA	-7.84685	0	0.0014014
Lung	AT2	AC010149.1	NA	NA	0	0	0
Lung	AT2	AC010163.1	NA	NA	0	0	0
Lung	AT2	AC010163.2	NA	NA	0	0	0
Lung	AT2	AC010168.1	NA	NA	-6.32592	0	0.0002002
Lung	AT2	AC010173.1	NA	NA	2.40727	0.0019802	0.0002002
Lung	AT2	AC010175.1	NA	NA	0	0	0
Lung	AT2	AC010185.1	NA	NA	0.298927	0.00594059	0.0024024
Lung	AT2	AC010186.1	NA	NA	0	0	0
Lung	AT2	AC010197.1	NA	NA	-8.4818	0	0.0012012
Lung	AT2	AC010198.1	NA	NA	0	0	0
Lung	AT2	AC010201.1	NA	NA	1.49978	0.0019802	0.0002002
Lung	AT2	AC010201.2	NA	NA	-6.40499	0	0.0002002
Lung	AT2	AC010203.2	NA	NA	0	0	0
Lung	AT2	AC010205.1	NA	NA	-6.64553	0	0.000600601
Lung	AT2	AC010207.1	NA	NA	9.82577	0.00594059	0
Lung	AT2	AC010226.1	NA	NA	-0.063043	0.0019802	0.000800801
Lung	AT2	AC010226.4	NA	NA	-0.0377099	0.0178218	0.0146146
Lung	AT2	AC010235.1	NA	NA	0	0	0
Lung	AT2	AC010240.3	NA	NA	0	0	0
Lung	AT2	AC010245.1	NA	NA	1.66783	0.0019802	0.0002002
Lung	AT2	AC010245.2	NA	NA	-8.95833	0	0.0016016
Lung	AT2	AC010247.2	NA	NA	-6.80891	0	0.0002002
Lung	AT2	AC010255.1	NA	NA	0	0	0
Lung	AT2	AC010255.2	NA	NA	0	0	0
Lung	AT2	AC010255.3	NA	NA	0	0	0
Lung	AT2	AC010260.1	NA	NA	0	0	0
Lung	AT2	AC010261.1	NA	NA	0	0	0
Lung	AT2	AC010261.2	NA	NA	0	0	0
Lung	AT2	AC010266.2	NA	NA	0	0	0
Lung	AT2	AC010271.1	NA	NA	0	0	0
Lung	AT2	AC010271.2	NA	NA	-7.37851	0	0.0002002
Lung	AT2	AC010273.1	NA	NA	0	0	0
Lung	AT2	AC010273.2	NA	NA	0.742631	0.019802	0.00700701
Lung	AT2	AC010280.1	NA	NA	0	0	0
Lung	AT2	AC010280.2	NA	NA	0	0	0
Lung	AT2	AC010280.3	NA	NA	0	0	0
Lung	AT2	AC010287.1	NA	NA	-2.73043	0.0019802	0.0102102
Lung	AT2	AC010300.1	NA	NA	0	0	0
Lung	AT2	AC010307.4	NA	NA	0	0	0
Lung	AT2	AC010319.3	NA	NA	-6.20591	0	0.0004004
Lung	AT2	AC010319.4	NA	NA	0	0	0
Lung	AT2	AC010320.1	NA	NA	-4.37132	0	0.0002002
Lung	AT2	AC010320.2	NA	NA	0	0	0
Lung	AT2	AC010320.3	NA	NA	0	0	0
Lung	AT2	AC010325.1	NA	NA	-5.34845	0	0.0002002
Lung	AT2	AC010325.2	NA	NA	0	0	0
Lung	AT2	AC010327.3	NA	NA	0	0	0
Lung	AT2	AC010327.4	NA	NA	0	0	0
Lung	AT2	AC010328.1	NA	NA	0	0	0
Lung	AT2	AC010329.1	NA	NA	-0.130399	0.0752475	0.0570571
Lung	AT2	AC010331.1	NA	NA	-1.58582	0.0019802	0.003003
Lung	AT2	AC010333.1	NA	NA	0	0	0
Lung	AT2	AC010333.3	NA	NA	0	0	0
Lung	AT2	AC010336.1	NA	NA	-8.60312	0	0.0016016
Lung	AT2	AC010336.2	NA	NA	0	0	0
Lung	AT2	AC010336.3	NA	NA	0	0	0
Lung	AT2	AC010336.4	NA	NA	0	0	0
Lung	AT2	AC010336.6	NA	NA	0	0	0
Lung	AT2	AC010343.3	NA	NA	0	0	0
Lung	AT2	AC010359.1	NA	NA	-6.29221	0	0.0004004
Lung	AT2	AC010401.1	NA	NA	-6.1555	0	0.0002002
Lung	AT2	AC010401.2	NA	NA	0	0	0
Lung	AT2	AC010422.1	NA	NA	0	0	0
Lung	AT2	AC010422.2	NA	NA	1.60166	0.0019802	0.0002002
Lung	AT2	AC010422.3	NA	NA	0	0	0
Lung	AT2	AC010457.1	NA	NA	0	0	0
Lung	AT2	AC010478.1	NA	NA	0	0	0
Lung	AT2	AC010487.2	NA	NA	1.50774	0.0019802	0.0002002
Lung	AT2	AC010491.1	NA	NA	-0.624546	0.0039604	0.003003
Lung	AT2	AC010501.1	NA	NA	0	0	0
Lung	AT2	AC010504.1	NA	NA	0	0	0
Lung	AT2	AC010504.2	NA	NA	-5.38792	0	0.0002002
Lung	AT2	AC010519.1	NA	NA	-4.28786	0	0.0002002
Lung	AT2	AC010522.1	NA	NA	0	0	0
Lung	AT2	AC010524.1	NA	NA	-5.33423	0	0.0002002
Lung	AT2	AC010524.2	NA	NA	-0.354256	0.0019802	0.0016016
Lung	AT2	AC010524.4	NA	NA	-0.263404	0.0019802	0.0014014
Lung	AT2	AC010525.1	NA	NA	0	0	0
Lung	AT2	AC010525.4	NA	NA	0	0	0
Lung	AT2	AC010531.3	NA	NA	0	0	0
Lung	AT2	AC010531.5	NA	NA	0	0	0
Lung	AT2	AC010531.6	NA	NA	1.12598	0.0019802	0.000800801
Lung	AT2	AC010536.1	NA	NA	0	0	0
Lung	AT2	AC010536.3	NA	NA	0	0	0
Lung	AT2	AC010538.1	NA	NA	-4.47932	0	0.0002002
Lung	AT2	AC010542.2	NA	NA	-5.33671	0	0.0004004
Lung	AT2	AC010542.4	NA	NA	6.58847	0.0019802	0
Lung	AT2	AC010542.5	NA	NA	-8.80603	0	0.002002
Lung	AT2	AC010547.1	NA	NA	-5.28276	0	0.0002002
Lung	AT2	AC010547.3	NA	NA	0	0	0
Lung	AT2	AC010547.4	NA	NA	0	0	0
Lung	AT2	AC010547.9	NA	NA	1.32741	0.0019802	0.000800801
Lung	AT2	AC010601.1	NA	NA	0	0	0
Lung	AT2	AC010616.1	NA	NA	-3.95195	0	0.0002002
Lung	AT2	AC010618.2	NA	NA	0	0	0
Lung	AT2	AC010618.3	NA	NA	-1.6679	0.00594059	0.00740741
Lung	AT2	AC010624.2	NA	NA	0	0	0
Lung	AT2	AC010624.3	NA	NA	0	0	0
Lung	AT2	AC010632.1	NA	NA	0	0	0
Lung	AT2	AC010642.1	NA	NA	-7.14971	0	0.0012012
Lung	AT2	AC010642.2	NA	NA	-0.0231923	0.0950495	0.0592593
Lung	AT2	AC010643.1	NA	NA	1.66359	0.0039604	0.0012012
Lung	AT2	AC010649.1	NA	NA	0	0	0
Lung	AT2	AC010654.1	NA	NA	0.256475	0.00792079	0.0018018
Lung	AT2	AC010680.1	NA	NA	0	0	0
Lung	AT2	AC010680.2	NA	NA	-5.92203	0	0.000600601
Lung	AT2	AC010680.3	NA	NA	-8.34018	0	0.0012012
Lung	AT2	AC010680.4	NA	NA	-5.21547	0	0.0002002
Lung	AT2	AC010680.5	NA	NA	0	0	0
Lung	AT2	AC010719.1	NA	NA	-1.0579	0.0019802	0.0036036
Lung	AT2	AC010731.4	NA	NA	0	0	0
Lung	AT2	AC010735.2	NA	NA	-7.05917	0	0.0002002
Lung	AT2	AC010745.1	NA	NA	0	0	0
Lung	AT2	AC010746.1	NA	NA	0	0	0
Lung	AT2	AC010746.3	NA	NA	-5.1001	0	0.0004004
Lung	AT2	AC010754.1	NA	NA	-5.94984	0	0.0002002
Lung	AT2	AC010761.1	NA	NA	2.24621	0.00594059	0.000800801
Lung	AT2	AC010761.10	NA	NA	-3.54864	0	0.0002002
Lung	AT2	AC010761.13	NA	NA	0	0	0
Lung	AT2	AC010761.14	NA	NA	0	0	0
Lung	AT2	AC010761.2	NA	NA	-4.93745	0	0.0002002
Lung	AT2	AC010761.3	NA	NA	0	0	0
Lung	AT2	AC010761.4	NA	NA	0	0	0
Lung	AT2	AC010761.5	NA	NA	0	0	0
Lung	AT2	AC010761.6	NA	NA	-6.42196	0	0.0002002
Lung	AT2	AC010761.8	NA	NA	-2.79121	0.0039604	0.018018
Lung	AT2	AC010761.9	NA	NA	0	0	0
Lung	AT2	AC010768.1	NA	NA	0	0	0
Lung	AT2	AC010768.2	NA	NA	0	0	0
Lung	AT2	AC010776.1	NA	NA	0	0	0
Lung	AT2	AC010776.2	NA	NA	0	0	0
Lung	AT2	AC010776.3	NA	NA	0	0	0
Lung	AT2	AC010809.1	NA	NA	-6.47857	0	0.000600601
Lung	AT2	AC010809.2	NA	NA	0.304943	0.00594059	0.003003
Lung	AT2	AC010809.3	NA	NA	0	0	0
Lung	AT2	AC010834.1	NA	NA	0	0	0
Lung	AT2	AC010834.2	NA	NA	0	0	0
Lung	AT2	AC010834.3	NA	NA	-5.2338	0	0.0002002
Lung	AT2	AC010864.1	NA	NA	-7.92353	0	0.000800801
Lung	AT2	AC010880.1	NA	NA	0	0	0
Lung	AT2	AC010883.1	NA	NA	-6.03038	0	0.0004004
Lung	AT2	AC010883.5	NA	NA	0.545286	0.00594059	0.0042042
Lung	AT2	AC010884.1	NA	NA	1.91374	0.0019802	0.0012012
Lung	AT2	AC010889.1	NA	NA	1.21097	0.0019802	0.000800801
Lung	AT2	AC010890.1	NA	NA	0	0	0
Lung	AT2	AC010894.2	NA	NA	4.57133	0.0039604	0.0002002
Lung	AT2	AC010894.3	NA	NA	0.962757	0.019802	0.0122122
Lung	AT2	AC010894.5	NA	NA	0	0	0
Lung	AT2	AC010904.2	NA	NA	0	0	0
Lung	AT2	AC010907.2	NA	NA	0	0	0
Lung	AT2	AC010907.5	NA	NA	0	0	0
Lung	AT2	AC010931.2	NA	NA	1.15304	0.0019802	0.000600601
Lung	AT2	AC010967.1	NA	NA	0	0	0
Lung	AT2	AC010967.2	NA	NA	0	0	0
Lung	AT2	AC010969.1	NA	NA	0	0	0
Lung	AT2	AC010969.2	NA	NA	-0.389264	0.00594059	0.00820821
Lung	AT2	AC010973.1	NA	NA	0	0	0
Lung	AT2	AC010973.2	NA	NA	0	0	0
Lung	AT2	AC010974.3	NA	NA	-6.08197	0	0.0004004
Lung	AT2	AC010976.1	NA	NA	0	0	0
Lung	AT2	AC010976.2	NA	NA	-5.89041	0	0.000600601
Lung	AT2	AC010978.1	NA	NA	0	0	0
Lung	AT2	AC010980.2	NA	NA	0	0	0
Lung	AT2	AC010983.1	NA	NA	0	0	0
Lung	AT2	AC010987.5	NA	NA	0	0	0
Lung	AT2	AC010987.6	NA	NA	-4.5706	0	0.0002002
Lung	AT2	AC010997.3	NA	NA	0	0	0
Lung	AT2	AC010997.4	NA	NA	3.87458	0.0039604	0.0002002
Lung	AT2	AC010997.5	NA	NA	-1.92428	0.00594059	0.00980981
Lung	AT2	AC010998.1	NA	NA	-5.23526	0	0.0004004
Lung	AT2	AC010998.2	NA	NA	-5.64449	0	0.0002002
Lung	AT2	AC010998.3	NA	NA	0	0	0
Lung	AT2	AC010999.2	NA	NA	2.02146	0.0039604	0.0004004
Lung	AT2	AC011005.1	NA	NA	-6.40563	0	0.0004004
Lung	AT2	AC011008.1	NA	NA	0	0	0
Lung	AT2	AC011043.1	NA	NA	-0.271735	0.0118812	0.00980981
Lung	AT2	AC011092.2	NA	NA	0	0	0
Lung	AT2	AC011195.2	NA	NA	0	0	0
Lung	AT2	AC011239.1	NA	NA	0	0	0
Lung	AT2	AC011247.1	NA	NA	-4.6994	0	0.0002002
Lung	AT2	AC011247.3	NA	NA	0	0	0
Lung	AT2	AC011284.1	NA	NA	0	0	0
Lung	AT2	AC011284.3	NA	NA	0	0	0
Lung	AT2	AC011286.1	NA	NA	0	0	0
Lung	AT2	AC011287.1	NA	NA	-7.52323	0	0.0004004
Lung	AT2	AC011290.4	NA	NA	5.77254	0.0019802	0.0002002
Lung	AT2	AC011294.1	NA	NA	0	0	0
Lung	AT2	AC011294.3	NA	NA	-8.09555	0	0.0018018
Lung	AT2	AC011298.1	NA	NA	0	0	0
Lung	AT2	AC011298.2	NA	NA	0	0	0
Lung	AT2	AC011306.1	NA	NA	-4.19522	0	0.0002002
Lung	AT2	AC011313.1	NA	NA	0	0	0
Lung	AT2	AC011337.1	NA	NA	-5.4054	0	0.0004004
Lung	AT2	AC011365.1	NA	NA	0	0	0
Lung	AT2	AC011365.2	NA	NA	-3.95195	0	0.0002002
Lung	AT2	AC011373.1	NA	NA	0	0	0
Lung	AT2	AC011374.1	NA	NA	0	0	0
Lung	AT2	AC011374.2	NA	NA	0.444964	0.0019802	0.000600601
Lung	AT2	AC011389.1	NA	NA	0	0	0
Lung	AT2	AC011405.1	NA	NA	-7.01721	0	0.000800801
Lung	AT2	AC011416.3	NA	NA	1.7092	0.0039604	0.0014014
Lung	AT2	AC011443.1	NA	NA	-5.73048	0	0.0002002
Lung	AT2	AC011444.1	NA	NA	-7.79675	0	0.000600601
Lung	AT2	AC011444.2	NA	NA	0	0	0
Lung	AT2	AC011445.2	NA	NA	-4.75256	0	0.0002002
Lung	AT2	AC011446.1	NA	NA	0	0	0
Lung	AT2	AC011446.2	NA	NA	-8.14943	0	0.0014014
Lung	AT2	AC011447.3	NA	NA	1.20471	0.019802	0.00600601
Lung	AT2	AC011450.1	NA	NA	-7.69955	0	0.000600601
Lung	AT2	AC011451.1	NA	NA	0	0	0
Lung	AT2	AC011453.1	NA	NA	0	0	0
Lung	AT2	AC011455.1	NA	NA	0	0	0
Lung	AT2	AC011455.2	NA	NA	0	0	0
Lung	AT2	AC011462.1	NA	NA	0	0	0
Lung	AT2	AC011466.1	NA	NA	0	0	0
Lung	AT2	AC011468.5	NA	NA	-7.75459	0	0.001001
Lung	AT2	AC011471.2	NA	NA	-0.675286	0.0019802	0.000800801
Lung	AT2	AC011472.1	NA	NA	0	0	0
Lung	AT2	AC011472.4	NA	NA	-6.40469	0	0.0004004
Lung	AT2	AC011473.2	NA	NA	0	0	0
Lung	AT2	AC011473.3	NA	NA	0	0	0
Lung	AT2	AC011476.3	NA	NA	-4.74461	0	0.0002002
Lung	AT2	AC011479.1	NA	NA	-6.03243	0	0.0004004
Lung	AT2	AC011481.1	NA	NA	0	0	0
Lung	AT2	AC011481.2	NA	NA	-5.72169	0	0.0002002
Lung	AT2	AC011484.1	NA	NA	1.99341	0.0019802	0.0002002
Lung	AT2	AC011495.2	NA	NA	0	0	0
Lung	AT2	AC011495.3	NA	NA	0	0	0
Lung	AT2	AC011498.1	NA	NA	-8.11699	0	0.0012012
Lung	AT2	AC011498.3	NA	NA	0	0	0
Lung	AT2	AC011498.6	NA	NA	0	0	0
Lung	AT2	AC011503.1	NA	NA	0.358466	0.0019802	0.0004004
Lung	AT2	AC011509.1	NA	NA	0	0	0
Lung	AT2	AC011511.1	NA	NA	-1.04933	0.0019802	0.0014014
Lung	AT2	AC011511.2	NA	NA	-5.11046	0	0.0002002
Lung	AT2	AC011511.3	NA	NA	-4.83633	0	0.0002002
Lung	AT2	AC011511.5	NA	NA	1.05716	0.0019802	0.0014014
Lung	AT2	AC011513.4	NA	NA	0.730038	0.00594059	0.0032032
Lung	AT2	AC011516.2	NA	NA	-4.94579	0	0.0002002
Lung	AT2	AC011523.2	NA	NA	0	0	0
Lung	AT2	AC011591.1	NA	NA	-7.32417	0	0.000600601
Lung	AT2	AC011595.1	NA	NA	0	0	0
Lung	AT2	AC011595.2	NA	NA	0	0	0
Lung	AT2	AC011603.1	NA	NA	0	0	0
Lung	AT2	AC011603.2	NA	NA	1.50133	0.00990099	0.0022022
Lung	AT2	AC011611.2	NA	NA	0	0	0
Lung	AT2	AC011611.3	NA	NA	0	0	0
Lung	AT2	AC011611.4	NA	NA	-5.01861	0	0.0002002
Lung	AT2	AC011625.1	NA	NA	0	0	0
Lung	AT2	AC011632.1	NA	NA	0	0	0
Lung	AT2	AC011676.1	NA	NA	2.87436	0.0019802	0.0002002
Lung	AT2	AC011676.2	NA	NA	-6.92674	0	0.0004004
Lung	AT2	AC011718.2	NA	NA	0.797675	0.0019802	0.0018018
Lung	AT2	AC011731.1	NA	NA	3.44996	0.00594059	0.001001
Lung	AT2	AC011747.4	NA	NA	-0.190641	0.00792079	0.0048048
Lung	AT2	AC011752.1	NA	NA	-3.92163	0	0.0002002
Lung	AT2	AC011773.1	NA	NA	0	0	0
Lung	AT2	AC011773.3	NA	NA	-5.71679	0	0.0002002
Lung	AT2	AC011773.4	NA	NA	-1.97321	0.0019802	0.0014014
Lung	AT2	AC011815.1	NA	NA	1.75744	0.00594059	0.0012012
Lung	AT2	AC011815.2	NA	NA	0.157236	0.0019802	0.0014014
Lung	AT2	AC011816.2	NA	NA	-6.76325	0	0.0004004
Lung	AT2	AC011824.1	NA	NA	-5.3084	0	0.0002002
Lung	AT2	AC011824.2	NA	NA	-4.75825	0	0.0002002
Lung	AT2	AC011825.2	NA	NA	3.63167	0.0039604	0.0002002
Lung	AT2	AC011825.4	NA	NA	0	0	0
Lung	AT2	AC011893.3	NA	NA	0	0	0
Lung	AT2	AC011897.1	NA	NA	0	0	0
Lung	AT2	AC011897.2	NA	NA	0	0	0
Lung	AT2	AC011899.1	NA	NA	0	0	0
Lung	AT2	AC011899.10	NA	NA	0	0	0
Lung	AT2	AC011899.2	NA	NA	0	0	0
Lung	AT2	AC011899.3	NA	NA	0	0	0
Lung	AT2	AC011899.9	NA	NA	-5.26167	0	0.0002002
Lung	AT2	AC011921.1	NA	NA	-3.33061	0	0.0002002
Lung	AT2	AC011933.3	NA	NA	0	0	0
Lung	AT2	AC011933.4	NA	NA	0	0	0
Lung	AT2	AC011939.3	NA	NA	0	0	0
Lung	AT2	AC011944.1	NA	NA	0.906509	0.00594059	0.004004
Lung	AT2	AC011978.2	NA	NA	0.244091	0.0039604	0.0016016
Lung	AT2	AC011990.1	NA	NA	0	0	0
Lung	AT2	AC011997.1	NA	NA	0	0	0
Lung	AT2	AC012005.3	NA	NA	0	0	0
Lung	AT2	AC012038.1	NA	NA	0	0	0
Lung	AT2	AC012038.2	NA	NA	0	0	0
Lung	AT2	AC012065.1	NA	NA	0	0	0
Lung	AT2	AC012065.3	NA	NA	-6.38227	0	0.0004004
Lung	AT2	AC012065.4	NA	NA	-8.06672	0	0.000800801
Lung	AT2	AC012073.1	NA	NA	2.48698	0.0019802	0.0004004
Lung	AT2	AC012074.1	NA	NA	0	0	0
Lung	AT2	AC012074.2	NA	NA	2.33167	0.0039604	0.0016016
Lung	AT2	AC012085.2	NA	NA	0	0	0
Lung	AT2	AC012087.1	NA	NA	0	0	0
Lung	AT2	AC012103.1	NA	NA	0	0	0
Lung	AT2	AC012123.1	NA	NA	0	0	0
Lung	AT2	AC012150.1	NA	NA	0	0	0
Lung	AT2	AC012150.2	NA	NA	0	0	0
Lung	AT2	AC012173.1	NA	NA	0	0	0
Lung	AT2	AC012174.1	NA	NA	-5.80203	0	0.0002002
Lung	AT2	AC012184.1	NA	NA	0	0	0
Lung	AT2	AC012213.2	NA	NA	-5.40809	0	0.0002002
Lung	AT2	AC012213.3	NA	NA	-4.57054	0	0.0002002
Lung	AT2	AC012213.4	NA	NA	0	0	0
Lung	AT2	AC012236.1	NA	NA	0.59316	0.0435644	0.0202202
Lung	AT2	AC012254.3	NA	NA	0	0	0
Lung	AT2	AC012306.2	NA	NA	0.139129	0.0138614	0.00780781
Lung	AT2	AC012309.1	NA	NA	0	0	0
Lung	AT2	AC012309.2	NA	NA	0	0	0
Lung	AT2	AC012313.1	NA	NA	1.5081	0.0019802	0.0004004
Lung	AT2	AC012313.2	NA	NA	0	0	0
Lung	AT2	AC012313.5	NA	NA	3.21659	0.00594059	0.000600601
Lung	AT2	AC012313.6	NA	NA	-4.92714	0	0.0002002
Lung	AT2	AC012313.7	NA	NA	-5.95112	0	0.0004004
Lung	AT2	AC012313.8	NA	NA	-5.83592	0	0.0002002
Lung	AT2	AC012313.9	NA	NA	3.33427	0.0039604	0.0004004
Lung	AT2	AC012314.20	NA	NA	0	0	0
Lung	AT2	AC012314.8	NA	NA	-6.798	0	0.0004004
Lung	AT2	AC012317.1	NA	NA	0	0	0
Lung	AT2	AC012322.1	NA	NA	0	0	0
Lung	AT2	AC012349.1	NA	NA	-7.95638	0	0.000800801
Lung	AT2	AC012354.1	NA	NA	0	0	0
Lung	AT2	AC012358.1	NA	NA	0	0	0
Lung	AT2	AC012358.3	NA	NA	0.0219069	0.0039604	0.0014014
Lung	AT2	AC012358.7	NA	NA	0	0	0
Lung	AT2	AC012358.8	NA	NA	0.0899931	0.00990099	0.00860861
Lung	AT2	AC012360.1	NA	NA	-6.02903	0	0.0004004
Lung	AT2	AC012360.2	NA	NA	-5.86548	0	0.0004004
Lung	AT2	AC012360.3	NA	NA	1.0429	0.0158416	0.00620621
Lung	AT2	AC012360.4	NA	NA	2.67587	0.0019802	0.000800801
Lung	AT2	AC012360.6	NA	NA	0	0	0
Lung	AT2	AC012363.1	NA	NA	0	0	0
Lung	AT2	AC012363.13	NA	NA	0	0	0
Lung	AT2	AC012363.2	NA	NA	0	0	0
Lung	AT2	AC012363.4	NA	NA	0	0	0
Lung	AT2	AC012368.1	NA	NA	-8.22718	0	0.001001
Lung	AT2	AC012368.2	NA	NA	0	0	0
Lung	AT2	AC012377.1	NA	NA	-5.52394	0	0.0002002
Lung	AT2	AC012404.1	NA	NA	8.99428	0.0019802	0
Lung	AT2	AC012404.2	NA	NA	0	0	0
Lung	AT2	AC012409.1	NA	NA	-4.95214	0	0.0002002
Lung	AT2	AC012409.2	NA	NA	0	0	0
Lung	AT2	AC012409.3	NA	NA	0	0	0
Lung	AT2	AC012414.5	NA	NA	2.31628	0.0019802	0.0002002
Lung	AT2	AC012435.2	NA	NA	-3.97925	0	0.0002002
Lung	AT2	AC012442.1	NA	NA	-6.95546	0	0.000600601
Lung	AT2	AC012442.6	NA	NA	2.12453	0.0019802	0.000800801
Lung	AT2	AC012445.1	NA	NA	-4.18368	0	0.0002002
Lung	AT2	AC012447.1	NA	NA	0	0	0
Lung	AT2	AC012456.3	NA	NA	0	0	0
Lung	AT2	AC012456.4	NA	NA	-5.7658	0	0.0002002
Lung	AT2	AC012464.3	NA	NA	-6.03911	0	0.0002002
Lung	AT2	AC012467.2	NA	NA	1.06653	0.00990099	0.0036036
Lung	AT2	AC012485.2	NA	NA	0	0	0
Lung	AT2	AC012485.3	NA	NA	4.20527	0.0039604	0.0002002
Lung	AT2	AC012499.1	NA	NA	0	0	0
Lung	AT2	AC012506.4	NA	NA	0	0	0
Lung	AT2	AC012508.1	NA	NA	0	0	0
Lung	AT2	AC012508.2	NA	NA	-5.32424	0	0.0002002
Lung	AT2	AC012510.1	NA	NA	-2.51244	0.0019802	0.003003
Lung	AT2	AC012511.1	NA	NA	-6.28195	0	0.000600601
Lung	AT2	AC012531.1	NA	NA	0	0	0
Lung	AT2	AC012555.1	NA	NA	0	0	0
Lung	AT2	AC012555.2	NA	NA	0	0	0
Lung	AT2	AC012557.1	NA	NA	6.98188	0.0019802	0
Lung	AT2	AC012557.2	NA	NA	-5.52038	0	0.0002002
Lung	AT2	AC012568.1	NA	NA	0	0	0
Lung	AT2	AC012588.1	NA	NA	-5.30437	0	0.0002002
Lung	AT2	AC012593.1	NA	NA	0	0	0
Lung	AT2	AC012594.1	NA	NA	-7.7919	0	0.0004004
Lung	AT2	AC012603.1	NA	NA	4.07122	0.0039604	0.0004004
Lung	AT2	AC012613.1	NA	NA	0	0	0
Lung	AT2	AC012613.2	NA	NA	0	0	0
Lung	AT2	AC012615.1	NA	NA	-0.112178	0.00594059	0.00680681
Lung	AT2	AC012615.2	NA	NA	0	0	0
Lung	AT2	AC012615.5	NA	NA	0	0	0
Lung	AT2	AC012617.1	NA	NA	-6.56929	0	0.0002002
Lung	AT2	AC012625.1	NA	NA	0	0	0
Lung	AT2	AC012629.2	NA	NA	1.09371	0.0019802	0.0002002
Lung	AT2	AC012636.1	NA	NA	-6.56929	0	0.0002002
Lung	AT2	AC012640.1	NA	NA	-5.62741	0	0.0004004
Lung	AT2	AC012640.2	NA	NA	-1.484	0.0039604	0.0046046
Lung	AT2	AC012640.4	NA	NA	-7.48434	0	0.000800801
Lung	AT2	AC012645.1	NA	NA	0.106068	0.00594059	0.0026026
Lung	AT2	AC012645.2	NA	NA	1.33102	0.0039604	0.000600601
Lung	AT2	AC012645.3	NA	NA	-6.9684	0	0.0002002
Lung	AT2	AC012645.4	NA	NA	0.395896	0.00792079	0.0036036
Lung	AT2	AC012651.1	NA	NA	0.922494	0.00594059	0.0022022
Lung	AT2	AC012668.2	NA	NA	-4.87212	0	0.0002002
Lung	AT2	AC013264.1	NA	NA	0.429932	0.0019802	0.0012012
Lung	AT2	AC013264.2	NA	NA	1.16534	0.0158416	0.00920921
Lung	AT2	AC013270.1	NA	NA	0	0	0
Lung	AT2	AC013271.1	NA	NA	0	0	0
Lung	AT2	AC013275.1	NA	NA	-5.58886	0	0.0002002
Lung	AT2	AC013275.2	NA	NA	4.60206	0.0019802	0.0002002
Lung	AT2	AC013394.1	NA	NA	0.11665	0.0871287	0.0592593
Lung	AT2	AC013400.1	NA	NA	0	0	0
Lung	AT2	AC013403.2	NA	NA	-6.06923	0	0.000600601
Lung	AT2	AC013448.1	NA	NA	1.69992	0.0019802	0.0004004
Lung	AT2	AC013451.1	NA	NA	0	0	0
Lung	AT2	AC013451.2	NA	NA	0	0	0
Lung	AT2	AC013457.1	NA	NA	0	0	0
Lung	AT2	AC013463.2	NA	NA	0.664547	0.00594059	0.00600601
Lung	AT2	AC013468.1	NA	NA	-7.44043	0	0.000800801
Lung	AT2	AC013470.2	NA	NA	0	0	0
Lung	AT2	AC013472.2	NA	NA	0	0	0
Lung	AT2	AC013472.3	NA	NA	0	0	0
Lung	AT2	AC013472.4	NA	NA	0	0	0
Lung	AT2	AC013476.1	NA	NA	0	0	0
Lung	AT2	AC013546.1	NA	NA	0	0	0
Lung	AT2	AC013549.1	NA	NA	0	0	0
Lung	AT2	AC013553.3	NA	NA	0	0	0
Lung	AT2	AC013553.4	NA	NA	-5.53214	0	0.0002002
Lung	AT2	AC013565.1	NA	NA	0	0	0
Lung	AT2	AC013565.3	NA	NA	0.507063	0.0019802	0.000600601
Lung	AT2	AC013643.2	NA	NA	0	0	0
Lung	AT2	AC013644.1	NA	NA	0	0	0
Lung	AT2	AC013652.1	NA	NA	-6.64665	0	0.0004004
Lung	AT2	AC013652.2	NA	NA	0	0	0
Lung	AT2	AC013714.1	NA	NA	0	0	0
Lung	AT2	AC013724.1	NA	NA	0	0	0
Lung	AT2	AC013726.1	NA	NA	-4.81487	0	0.0002002
Lung	AT2	AC013731.1	NA	NA	-7.16676	0	0.000600601
Lung	AT2	AC015468.3	NA	NA	0	0	0
Lung	AT2	AC015522.1	NA	NA	0	0	0
Lung	AT2	AC015660.2	NA	NA	0	0	0
Lung	AT2	AC015660.3	NA	NA	0	0	0
Lung	AT2	AC015674.1	NA	NA	-4.85742	0	0.0002002
Lung	AT2	AC015688.6	NA	NA	0	0	0
Lung	AT2	AC015689.1	NA	NA	0	0	0
Lung	AT2	AC015691.13	NA	NA	-5.81537	0	0.0004004
Lung	AT2	AC015712.1	NA	NA	1.48613	0.0039604	0.0012012
Lung	AT2	AC015712.2	NA	NA	0.758542	0.0039604	0.0012012
Lung	AT2	AC015712.4	NA	NA	0	0	0
Lung	AT2	AC015712.7	NA	NA	0	0	0
Lung	AT2	AC015722.2	NA	NA	-4.3981	0	0.0002002
Lung	AT2	AC015726.1	NA	NA	0.620769	0.0019802	0.000800801
Lung	AT2	AC015726.2	NA	NA	0	0	0
Lung	AT2	AC015727.1	NA	NA	-6.76838	0	0.0004004
Lung	AT2	AC015795.1	NA	NA	0	0	0
Lung	AT2	AC015802.1	NA	NA	8.32729	0.0019802	0
Lung	AT2	AC015802.4	NA	NA	0	0	0
Lung	AT2	AC015802.6	NA	NA	1.37589	0.0118812	0.00540541
Lung	AT2	AC015813.1	NA	NA	0.315583	0.0158416	0.00820821
Lung	AT2	AC015813.2	NA	NA	0.375014	0.0019802	0.0012012
Lung	AT2	AC015813.3	NA	NA	1.96446	0.0039604	0.000600601
Lung	AT2	AC015813.4	NA	NA	0	0	0
Lung	AT2	AC015818.2	NA	NA	0	0	0
Lung	AT2	AC015819.1	NA	NA	0	0	0
Lung	AT2	AC015819.2	NA	NA	0	0	0
Lung	AT2	AC015845.1	NA	NA	-6.54636	0	0.0004004
Lung	AT2	AC015845.2	NA	NA	-6.6994	0	0.000600601
Lung	AT2	AC015849.1	NA	NA	-6.71984	0	0.000600601
Lung	AT2	AC015849.16	NA	NA	0	0	0
Lung	AT2	AC015849.19	NA	NA	-5.33215	0	0.0004004
Lung	AT2	AC015849.2	NA	NA	0	0	0
Lung	AT2	AC015849.3	NA	NA	-4.71031	0	0.0002002
Lung	AT2	AC015853.1	NA	NA	0	0	0
Lung	AT2	AC015853.2	NA	NA	-3.34609	0	0.0002002
Lung	AT2	AC015853.3	NA	NA	0	0	0
Lung	AT2	AC015908.2	NA	NA	2.17422	0.0019802	0.0002002
Lung	AT2	AC015909.1	NA	NA	0	0	0
Lung	AT2	AC015909.2	NA	NA	0	0	0
Lung	AT2	AC015909.4	NA	NA	0	0	0
Lung	AT2	AC015911.2	NA	NA	0	0	0
Lung	AT2	AC015911.6	NA	NA	0	0	0
Lung	AT2	AC015912.3	NA	NA	-0.609788	0.0455446	0.039039
Lung	AT2	AC015917.2	NA	NA	0.386718	0.0039604	0.0012012
Lung	AT2	AC015921.1	NA	NA	0	0	0
Lung	AT2	AC015922.3	NA	NA	0	0	0
Lung	AT2	AC015922.4	NA	NA	1.19781	0.0376238	0.012012
Lung	AT2	AC015922.6	NA	NA	-7.36769	0	0.0012012
Lung	AT2	AC015933.2	NA	NA	0	0	0
Lung	AT2	AC015936.1	NA	NA	6.98188	0.0019802	0
Lung	AT2	AC015936.3	NA	NA	0	0	0
Lung	AT2	AC015961.1	NA	NA	0	0	0
Lung	AT2	AC015961.2	NA	NA	0	0	0
Lung	AT2	AC015967.1	NA	NA	-6.9245	0	0.0004004
Lung	AT2	AC015969.1	NA	NA	0	0	0
Lung	AT2	AC015969.3	NA	NA	0	0	0
Lung	AT2	AC015971.1	NA	NA	-4.42141	0	0.0002002
Lung	AT2	AC015971.2	NA	NA	-7.96049	0	0.0018018
Lung	AT2	AC015982.1	NA	NA	-1.46579	0.0019802	0.003003
Lung	AT2	AC015983.2	NA	NA	-6.54122	0	0.000600601
Lung	AT2	AC015987.1	NA	NA	-6.24098	0	0.0004004
Lung	AT2	AC016027.1	NA	NA	-0.588903	0.0019802	0.0014014
Lung	AT2	AC016044.1	NA	NA	0	0	0
Lung	AT2	AC016065.1	NA	NA	1.21527	0.0237624	0.00640641
Lung	AT2	AC016134.1	NA	NA	0	0	0
Lung	AT2	AC016205.1	NA	NA	-6.479	0	0.000600601
Lung	AT2	AC016229.2	NA	NA	0	0	0
Lung	AT2	AC016245.1	NA	NA	-5.65321	0	0.0004004
Lung	AT2	AC016252.1	NA	NA	0	0	0
Lung	AT2	AC016257.1	NA	NA	-4.73897	0	0.0002002
Lung	AT2	AC016355.1	NA	NA	-7.73095	0	0.0012012
Lung	AT2	AC016394.1	NA	NA	-8.81723	0	0.002002
Lung	AT2	AC016394.2	NA	NA	0.922675	0.0039604	0.0012012
Lung	AT2	AC016395.1	NA	NA	0	0	0
Lung	AT2	AC016396.2	NA	NA	0	0	0
Lung	AT2	AC016405.2	NA	NA	0	0	0
Lung	AT2	AC016405.3	NA	NA	-6.51882	0	0.000800801
Lung	AT2	AC016493.1	NA	NA	0	0	0
Lung	AT2	AC016575.1	NA	NA	3.46663	0.0039604	0.0004004
Lung	AT2	AC016576.1	NA	NA	0	0	0
Lung	AT2	AC016582.2	NA	NA	0	0	0
Lung	AT2	AC016588.2	NA	NA	0.133652	0.0158416	0.00900901
Lung	AT2	AC016590.1	NA	NA	0	0	0
Lung	AT2	AC016590.3	NA	NA	0	0	0
Lung	AT2	AC016596.1	NA	NA	0.22515	0.0019802	0.001001
Lung	AT2	AC016597.1	NA	NA	0	0	0
Lung	AT2	AC016629.3	NA	NA	-6.14176	0	0.0004004
Lung	AT2	AC016642.1	NA	NA	-4.32128	0	0.0002002
Lung	AT2	AC016683.5	NA	NA	0	0	0
Lung	AT2	AC016700.2	NA	NA	0	0	0
Lung	AT2	AC016700.3	NA	NA	0	0	0
Lung	AT2	AC016700.5	NA	NA	0.0176335	0.0257426	0.0292292
Lung	AT2	AC016705.1	NA	NA	7.77075	0.0019802	0
Lung	AT2	AC016705.2	NA	NA	-7.78156	0	0.0012012
Lung	AT2	AC016708.1	NA	NA	2.14845	0.0019802	0.0004004
Lung	AT2	AC016717.2	NA	NA	1.29018	0.0039604	0.001001
Lung	AT2	AC016722.1	NA	NA	-4.25352	0	0.0002002
Lung	AT2	AC016722.2	NA	NA	-6.3787	0	0.000600601
Lung	AT2	AC016722.3	NA	NA	-6.79628	0	0.000600601
Lung	AT2	AC016722.4	NA	NA	-6.41154	0	0.0004004
Lung	AT2	AC016723.4	NA	NA	0	0	0
Lung	AT2	AC016727.1	NA	NA	0.205285	0.00990099	0.0034034
Lung	AT2	AC016730.1	NA	NA	0	0	0
Lung	AT2	AC016735.2	NA	NA	0	0	0
Lung	AT2	AC016735.3	NA	NA	0	0	0
Lung	AT2	AC016737.1	NA	NA	-6.05436	0	0.0004004
Lung	AT2	AC016737.2	NA	NA	0	0	0
Lung	AT2	AC016738.1	NA	NA	0	0	0
Lung	AT2	AC016738.3	NA	NA	0	0	0
Lung	AT2	AC016738.4	NA	NA	-7.1837	0	0.0004004
Lung	AT2	AC016745.1	NA	NA	0	0	0
Lung	AT2	AC016745.2	NA	NA	0.87309	0.00990099	0.003003
Lung	AT2	AC016745.3	NA	NA	-4.66556	0	0.0002002
Lung	AT2	AC016747.2	NA	NA	0	0	0
Lung	AT2	AC016768.1	NA	NA	0	0	0
Lung	AT2	AC016773.1	NA	NA	1.6551	0.0138614	0.0042042
Lung	AT2	AC016813.1	NA	NA	0	0	0
Lung	AT2	AC016825.1	NA	NA	0	0	0
Lung	AT2	AC016831.1	NA	NA	0.101689	0.0613861	0.0342342
Lung	AT2	AC016831.5	NA	NA	0.321228	0.0752475	0.038038
Lung	AT2	AC016831.6	NA	NA	0	0	0
Lung	AT2	AC016866.1	NA	NA	1.88256	0.00990099	0.0032032
Lung	AT2	AC016866.2	NA	NA	0	0	0
Lung	AT2	AC016876.1	NA	NA	0.686219	0.0257426	0.0116116
Lung	AT2	AC016876.3	NA	NA	-0.218251	0.0019802	0.0012012
Lung	AT2	AC016877.1	NA	NA	0	0	0
Lung	AT2	AC016877.3	NA	NA	0	0	0
Lung	AT2	AC016885.2	NA	NA	0	0	0
Lung	AT2	AC016888.1	NA	NA	0	0	0
Lung	AT2	AC016907.2	NA	NA	0.709171	0.0019802	0.000800801
Lung	AT2	AC016907.3	NA	NA	1.54002	0.0019802	0.001001
Lung	AT2	AC016910.1	NA	NA	0	0	0
Lung	AT2	AC016912.3	NA	NA	0.435286	0.0039604	0.0034034
Lung	AT2	AC016924.1	NA	NA	0	0	0
Lung	AT2	AC016957.2	NA	NA	0	0	0
Lung	AT2	AC016995.3	NA	NA	-8.37158	0	0.0016016
Lung	AT2	AC017000.1	NA	NA	0	0	0
Lung	AT2	AC017002.1	NA	NA	-7.54911	0	0.000800801
Lung	AT2	AC017002.2	NA	NA	-6.60032	0	0.000600601
Lung	AT2	AC017002.3	NA	NA	-6.89434	0	0.0002002
Lung	AT2	AC017002.5	NA	NA	0	0	0
Lung	AT2	AC017006.2	NA	NA	0	0	0
Lung	AT2	AC017006.3	NA	NA	0	0	0
Lung	AT2	AC017007.5	NA	NA	0	0	0
Lung	AT2	AC017033.1	NA	NA	7.79439	0.0019802	0
Lung	AT2	AC017048.3	NA	NA	0	0	0
Lung	AT2	AC017060.1	NA	NA	1.08008	0.0039604	0.0032032
Lung	AT2	AC017071.1	NA	NA	-7.38188	0	0.0014014
Lung	AT2	AC017074.1	NA	NA	0	0	0
Lung	AT2	AC017074.2	NA	NA	0	0	0
Lung	AT2	AC017076.1	NA	NA	0	0	0
Lung	AT2	AC017083.1	NA	NA	-0.0569488	0.00594059	0.0034034
Lung	AT2	AC017083.2	NA	NA	0.322435	0.0039604	0.0014014
Lung	AT2	AC017083.3	NA	NA	0	0	0
Lung	AT2	AC017100.1	NA	NA	6.98188	0.0019802	0
Lung	AT2	AC017101.1	NA	NA	0	0	0
Lung	AT2	AC017101.10	NA	NA	0	0	0
Lung	AT2	AC017104.2	NA	NA	0	0	0
Lung	AT2	AC017104.3	NA	NA	0	0	0
Lung	AT2	AC018359.1	NA	NA	1.18414	0.0019802	0.000800801
Lung	AT2	AC018362.1	NA	NA	-6.31041	0	0.000600601
Lung	AT2	AC018362.2	NA	NA	0	0	0
Lung	AT2	AC018410.1	NA	NA	0	0	0
Lung	AT2	AC018413.1	NA	NA	0.528373	0.00990099	0.0034034
Lung	AT2	AC018442.2	NA	NA	0	0	0
Lung	AT2	AC018462.1	NA	NA	0	0	0
Lung	AT2	AC018462.2	NA	NA	-3.93152	0	0.0002002
Lung	AT2	AC018467.1	NA	NA	0	0	0
Lung	AT2	AC018521.2	NA	NA	1.18221	0.0019802	0.0004004
Lung	AT2	AC018521.7	NA	NA	0	0	0
Lung	AT2	AC018529.1	NA	NA	-6.55334	0	0.0002002
Lung	AT2	AC018529.2	NA	NA	0	0	0
Lung	AT2	AC018553.1	NA	NA	0.395984	0.0039604	0.0018018
Lung	AT2	AC018553.2	NA	NA	0	0	0
Lung	AT2	AC018557.1	NA	NA	2.17794	0.0019802	0.0004004
Lung	AT2	AC018618.1	NA	NA	0	0	0
Lung	AT2	AC018638.6	NA	NA	6.71337	0.0019802	0
Lung	AT2	AC018638.7	NA	NA	1.31713	0.00594059	0.0014014
Lung	AT2	AC018643.1	NA	NA	0	0	0
Lung	AT2	AC018645.2	NA	NA	-0.04969	0.00594059	0.00560561
Lung	AT2	AC018647.1	NA	NA	0	0	0
Lung	AT2	AC018647.2	NA	NA	0.870682	0.0277228	0.0106106
Lung	AT2	AC018647.3	NA	NA	-6.0204	0	0.0002002
Lung	AT2	AC018648.1	NA	NA	8.50105	0.0019802	0
Lung	AT2	AC018653.3	NA	NA	1.42844	0.0019802	0.0004004
Lung	AT2	AC018682.1	NA	NA	9.12019	0.0019802	0
Lung	AT2	AC018682.2	NA	NA	0	0	0
Lung	AT2	AC018685.1	NA	NA	0	0	0
Lung	AT2	AC018690.1	NA	NA	1.17804	0.0019802	0.000600601
Lung	AT2	AC018693.6	NA	NA	0	0	0
Lung	AT2	AC018695.2	NA	NA	0	0	0
Lung	AT2	AC018716.2	NA	NA	0	0	0
Lung	AT2	AC018737.3	NA	NA	0	0	0
Lung	AT2	AC018742.1	NA	NA	0	0	0
Lung	AT2	AC018754.1	NA	NA	0	0	0
Lung	AT2	AC018755.17	NA	NA	0	0	0
Lung	AT2	AC018761.2	NA	NA	1.00018	0.0019802	0.0004004
Lung	AT2	AC018761.3	NA	NA	0	0	0
Lung	AT2	AC018761.4	NA	NA	0	0	0
Lung	AT2	AC018766.1	NA	NA	0	0	0
Lung	AT2	AC018766.4	NA	NA	-7.39732	0	0.001001
Lung	AT2	AC018766.6	NA	NA	-3.95401	0	0.0002002
Lung	AT2	AC018781.1	NA	NA	0	0	0
Lung	AT2	AC018797.2	NA	NA	-1.14441	0.0019802	0.0032032
Lung	AT2	AC018799.1	NA	NA	0	0	0
Lung	AT2	AC018809.2	NA	NA	-0.0823805	0.0019802	0.0014014
Lung	AT2	AC018816.1	NA	NA	1.16415	0.0178218	0.00700701
Lung	AT2	AC018816.3	NA	NA	0.833266	0.029703	0.0236236
Lung	AT2	AC018845.1	NA	NA	0	0	0
Lung	AT2	AC018845.3	NA	NA	0	0	0
Lung	AT2	AC018866.1	NA	NA	0	0	0
Lung	AT2	AC018890.6	NA	NA	0	0	0
Lung	AT2	AC018946.1	NA	NA	0	0	0
Lung	AT2	AC019055.1	NA	NA	0	0	0
Lung	AT2	AC019064.1	NA	NA	0	0	0
Lung	AT2	AC019069.1	NA	NA	0.0668346	0.00594059	0.0044044
Lung	AT2	AC019077.1	NA	NA	-7.18669	0	0.000800801
Lung	AT2	AC019080.4	NA	NA	7.39875	0.0019802	0
Lung	AT2	AC019117.1	NA	NA	0.162926	0.0237624	0.00840841
Lung	AT2	AC019117.2	NA	NA	-4.29807	0.0019802	0.00920921
Lung	AT2	AC019118.2	NA	NA	0	0	0
Lung	AT2	AC019118.3	NA	NA	0	0	0
Lung	AT2	AC019129.2	NA	NA	-6.86859	0	0.0002002
Lung	AT2	AC019131.2	NA	NA	-8.75744	0	0.0018018
Lung	AT2	AC019163.1	NA	NA	0	0	0
Lung	AT2	AC019171.1	NA	NA	0	0	0
Lung	AT2	AC019172.2	NA	NA	0	0	0
Lung	AT2	AC019181.2	NA	NA	-10.6703	0	0.00800801
Lung	AT2	AC019186.1	NA	NA	-0.395096	0.0019802	0.0016016
Lung	AT2	AC019193.2	NA	NA	-5.31679	0	0.0002002
Lung	AT2	AC019197.1	NA	NA	0.248062	0.0118812	0.00580581
Lung	AT2	AC019205.1	NA	NA	0.95508	0.00792079	0.0022022
Lung	AT2	AC019206.1	NA	NA	0	0	0
Lung	AT2	AC019209.3	NA	NA	0	0	0
Lung	AT2	AC019211.1	NA	NA	0	0	0
Lung	AT2	AC019254.1	NA	NA	-6.04571	0	0.0004004
Lung	AT2	AC019257.1	NA	NA	0	0	0
Lung	AT2	AC019257.2	NA	NA	3.30028	0.0019802	0.0002002
Lung	AT2	AC019270.1	NA	NA	0	0	0
Lung	AT2	AC019349.1	NA	NA	0	0	0
Lung	AT2	AC019349.5	NA	NA	0	0	0
Lung	AT2	AC020551.1	NA	NA	0	0	0
Lung	AT2	AC020558.1	NA	NA	-8.28406	0	0.001001
Lung	AT2	AC020559.1	NA	NA	-5.12734	0	0.0002002
Lung	AT2	AC020571.1	NA	NA	0	0	0
Lung	AT2	AC020571.3	NA	NA	-5.6025	0	0.0002002
Lung	AT2	AC020594.1	NA	NA	-5.75641	0	0.0004004
Lung	AT2	AC020594.5	NA	NA	-7.55365	0	0.0012012
Lung	AT2	AC020611.2	NA	NA	0	0	0
Lung	AT2	AC020634.1	NA	NA	0	0	0
Lung	AT2	AC020651.1	NA	NA	-5.13443	0	0.0002002
Lung	AT2	AC020656.1	NA	NA	-5.99567	0	0.000600601
Lung	AT2	AC020656.2	NA	NA	1.12965	0.00990099	0.003003
Lung	AT2	AC020658.2	NA	NA	0	0	0
Lung	AT2	AC020659.1	NA	NA	0	0	0
Lung	AT2	AC020659.2	NA	NA	0	0	0
Lung	AT2	AC020661.1	NA	NA	0	0	0
Lung	AT2	AC020661.2	NA	NA	0	0	0
Lung	AT2	AC020661.3	NA	NA	-0.598279	0.0019802	0.001001
Lung	AT2	AC020663.2	NA	NA	-5.49453	0	0.0004004
Lung	AT2	AC020703.1	NA	NA	0	0	0
Lung	AT2	AC020741.1	NA	NA	-6.34838	0	0.000800801
Lung	AT2	AC020743.1	NA	NA	0	0	0
Lung	AT2	AC020743.2	NA	NA	0	0	0
Lung	AT2	AC020763.1	NA	NA	1.47921	0.0019802	0.000600601
Lung	AT2	AC020765.2	NA	NA	-0.590273	0.0118812	0.00860861
Lung	AT2	AC020891.2	NA	NA	0	0	0
Lung	AT2	AC020900.1	NA	NA	0	0	0
Lung	AT2	AC020907.1	NA	NA	0.224396	0.0019802	0.001001
Lung	AT2	AC020907.3	NA	NA	-7.82661	0	0.001001
Lung	AT2	AC020907.4	NA	NA	-5.23297	0	0.0002002
Lung	AT2	AC020908.3	NA	NA	0	0	0
Lung	AT2	AC020909.2	NA	NA	0	0	0
Lung	AT2	AC020909.3	NA	NA	2.16239	0.0039604	0.000600601
Lung	AT2	AC020910.4	NA	NA	-3.10086	0.0019802	0.0044044
Lung	AT2	AC020911.1	NA	NA	3.2025	0.0039604	0.0004004
Lung	AT2	AC020911.2	NA	NA	-6.64315	0	0.000600601
Lung	AT2	AC020912.1	NA	NA	0	0	0
Lung	AT2	AC020913.1	NA	NA	-5.6386	0	0.0002002
Lung	AT2	AC020913.2	NA	NA	0	0	0
Lung	AT2	AC020913.3	NA	NA	-6.05369	0	0.0002002
Lung	AT2	AC020915.1	NA	NA	-6.79079	0	0.000800801
Lung	AT2	AC020915.3	NA	NA	0.100103	0.0158416	0.014014
Lung	AT2	AC020916.2	NA	NA	-5.11618	0	0.0002002
Lung	AT2	AC020917.2	NA	NA	0	0	0
Lung	AT2	AC020917.3	NA	NA	-0.443609	0.0019802	0.002002
Lung	AT2	AC020922.1	NA	NA	0	0	0
Lung	AT2	AC020922.2	NA	NA	0	0	0
Lung	AT2	AC020922.3	NA	NA	1.83924	0.0039604	0.000600601
Lung	AT2	AC020922.4	NA	NA	0	0	0
Lung	AT2	AC020928.1	NA	NA	1.0424	0.00594059	0.002002
Lung	AT2	AC020928.2	NA	NA	-4.51737	0	0.0002002
Lung	AT2	AC020928.3	NA	NA	-8.49639	0	0.0022022
Lung	AT2	AC020934.1	NA	NA	0	0	0
Lung	AT2	AC020956.3	NA	NA	0	0	0
Lung	AT2	AC020978.3	NA	NA	0	0	0
Lung	AT2	AC021016.3	NA	NA	-7.68609	0	0.0012012
Lung	AT2	AC021028.1	NA	NA	0	0	0
Lung	AT2	AC021054.1	NA	NA	-0.187596	0.00990099	0.00560561
Lung	AT2	AC021072.1	NA	NA	0	0	0
Lung	AT2	AC021086.1	NA	NA	4.89378	0.0019802	0.0002002
Lung	AT2	AC021087.1	NA	NA	-6.16623	0	0.0002002
Lung	AT2	AC021088.1	NA	NA	0	0	0
Lung	AT2	AC021092.1	NA	NA	-6.2606	0	0.000600601
Lung	AT2	AC021097.1	NA	NA	0.237196	0.0039604	0.0034034
Lung	AT2	AC021106.1	NA	NA	0	0	0
Lung	AT2	AC021127.1	NA	NA	0	0	0
Lung	AT2	AC021146.12	NA	NA	-6.27985	0	0.0002002
Lung	AT2	AC021151.1	NA	NA	0	0	0
Lung	AT2	AC021188.1	NA	NA	0	0	0
Lung	AT2	AC021188.4	NA	NA	0	0	0
Lung	AT2	AC021205.3	NA	NA	-5.9128	0	0.0002002
Lung	AT2	AC021218.1	NA	NA	0.913987	0.0019802	0.0004004
Lung	AT2	AC021218.2	NA	NA	4.56799	0.0019802	0.0002002
Lung	AT2	AC021224.1	NA	NA	0.540491	0.0039604	0.0046046
Lung	AT2	AC021231.1	NA	NA	-5.27611	0	0.0002002
Lung	AT2	AC021242.3	NA	NA	-7.57097	0	0.000600601
Lung	AT2	AC021321.1	NA	NA	-6.47713	0	0.0004004
Lung	AT2	AC021382.1	NA	NA	0	0	0
Lung	AT2	AC021422.1	NA	NA	0	0	0
Lung	AT2	AC021483.1	NA	NA	0	0	0
Lung	AT2	AC021483.2	NA	NA	-7.53863	0	0.001001
Lung	AT2	AC021491.4	NA	NA	-7.41943	0	0.000800801
Lung	AT2	AC021504.1	NA	NA	0	0	0
Lung	AT2	AC021546.1	NA	NA	0	0	0
Lung	AT2	AC021549.1	NA	NA	0	0	0
Lung	AT2	AC021594.1	NA	NA	0	0	0
Lung	AT2	AC021594.2	NA	NA	0	0	0
Lung	AT2	AC021660.2	NA	NA	0	0	0
Lung	AT2	AC021683.2	NA	NA	0	0	0
Lung	AT2	AC021683.3	NA	NA	8.57494	0.0039604	0
Lung	AT2	AC021739.2	NA	NA	1.0382	0.0039604	0.0012012
Lung	AT2	AC021739.3	NA	NA	7.27345	0.0019802	0
Lung	AT2	AC021739.4	NA	NA	0	0	0
Lung	AT2	AC021752.1	NA	NA	1.3733	0.0118812	0.0022022
Lung	AT2	AC021755.3	NA	NA	0	0	0
Lung	AT2	AC021851.1	NA	NA	0.966542	0.0039604	0.001001
Lung	AT2	AC022001.2	NA	NA	0	0	0
Lung	AT2	AC022001.3	NA	NA	0	0	0
Lung	AT2	AC022007.1	NA	NA	-3.58576	0	0.0002002
Lung	AT2	AC022007.5	NA	NA	1.41771	0.00990099	0.0048048
Lung	AT2	AC022021.1	NA	NA	-0.507986	0.0019802	0.0014014
Lung	AT2	AC022028.2	NA	NA	0	0	0
Lung	AT2	AC022034.2	NA	NA	0	0	0
Lung	AT2	AC022035.1	NA	NA	0	0	0
Lung	AT2	AC022075.1	NA	NA	0.124572	0.0019802	0.0018018
Lung	AT2	AC022075.2	NA	NA	0	0	0
Lung	AT2	AC022075.3	NA	NA	-5.48759	0	0.0002002
Lung	AT2	AC022079.2	NA	NA	-5.78498	0	0.0002002
Lung	AT2	AC022081.1	NA	NA	0	0	0
Lung	AT2	AC022087.1	NA	NA	-5.95154	0	0.0004004
Lung	AT2	AC022092.1	NA	NA	0	0	0
Lung	AT2	AC022098.1	NA	NA	-0.607362	0.0039604	0.0038038
Lung	AT2	AC022098.2	NA	NA	0	0	0
Lung	AT2	AC022098.3	NA	NA	-7.82554	0	0.0014014
Lung	AT2	AC022098.4	NA	NA	1.16628	0.0019802	0.000600601
Lung	AT2	AC022113.1	NA	NA	0	0	0
Lung	AT2	AC022113.2	NA	NA	0	0	0
Lung	AT2	AC022126.1	NA	NA	0	0	0
Lung	AT2	AC022140.1	NA	NA	3.10573	0.0019802	0.0002002
Lung	AT2	AC022144.1	NA	NA	0.55332	0.0158416	0.00680681
Lung	AT2	AC022146.2	NA	NA	0	0	0
Lung	AT2	AC022148.1	NA	NA	8.15069	0.0019802	0
Lung	AT2	AC022148.2	NA	NA	0	0	0
Lung	AT2	AC022150.1	NA	NA	0	0	0
Lung	AT2	AC022154.1	NA	NA	0	0	0
Lung	AT2	AC022154.7	NA	NA	-8.24793	0	0.0012012
Lung	AT2	AC022164.1	NA	NA	0	0	0
Lung	AT2	AC022165.1	NA	NA	0	0	0
Lung	AT2	AC022167.1	NA	NA	-6.71827	0	0.000800801
Lung	AT2	AC022167.2	NA	NA	-1.03871	0.0019802	0.003003
Lung	AT2	AC022167.3	NA	NA	-5.04846	0	0.0002002
Lung	AT2	AC022167.4	NA	NA	0	0	0
Lung	AT2	AC022167.5	NA	NA	0	0	0
Lung	AT2	AC022182.1	NA	NA	0	0	0
Lung	AT2	AC022182.2	NA	NA	-7.44453	0	0.000600601
Lung	AT2	AC022182.3	NA	NA	-5.62662	0	0.0004004
Lung	AT2	AC022196.1	NA	NA	0	0	0
Lung	AT2	AC022201.1	NA	NA	0	0	0
Lung	AT2	AC022201.2	NA	NA	-5.73892	0	0.0002002
Lung	AT2	AC022201.4	NA	NA	0	0	0
Lung	AT2	AC022201.5	NA	NA	3.30597	0.0019802	0.0004004
Lung	AT2	AC022211.2	NA	NA	4.32787	0.0039604	0.0002002
Lung	AT2	AC022217.3	NA	NA	0	0	0
Lung	AT2	AC022274.1	NA	NA	0	0	0
Lung	AT2	AC022296.3	NA	NA	0	0	0
Lung	AT2	AC022306.2	NA	NA	1.21851	0.00990099	0.0014014
Lung	AT2	AC022364.1	NA	NA	-7.59877	0	0.001001
Lung	AT2	AC022382.1	NA	NA	-6.08727	0	0.0002002
Lung	AT2	AC022390.1	NA	NA	0.834053	0.0118812	0.00500501
Lung	AT2	AC022395.1	NA	NA	0	0	0
Lung	AT2	AC022398.1	NA	NA	-4.97214	0	0.0002002
Lung	AT2	AC022400.1	NA	NA	0	0	0
Lung	AT2	AC022400.6	NA	NA	-8.61163	0	0.0016016
Lung	AT2	AC022400.7	NA	NA	0	0	0
Lung	AT2	AC022509.1	NA	NA	0	0	0
Lung	AT2	AC022509.2	NA	NA	0	0	0
Lung	AT2	AC022509.3	NA	NA	0	0	0
Lung	AT2	AC022509.4	NA	NA	0	0	0
Lung	AT2	AC022517.1	NA	NA	0	0	0
Lung	AT2	AC022537.1	NA	NA	0	0	0
Lung	AT2	AC022540.1	NA	NA	-7.00546	0	0.000600601
Lung	AT2	AC022558.2	NA	NA	0	0	0
Lung	AT2	AC022558.3	NA	NA	-5.45491	0	0.0002002
Lung	AT2	AC022568.1	NA	NA	0	0	0
Lung	AT2	AC022596.2	NA	NA	-4.53767	0	0.0002002
Lung	AT2	AC022613.1	NA	NA	0.0728378	0.00990099	0.00580581
Lung	AT2	AC022613.2	NA	NA	-7.607	0	0.000800801
Lung	AT2	AC022706.1	NA	NA	0	0	0
Lung	AT2	AC022710.1	NA	NA	0.427424	0.0019802	0.000800801
Lung	AT2	AC022730.4	NA	NA	0.570773	0.0019802	0.000600601
Lung	AT2	AC022733.2	NA	NA	3.74433	0.00594059	0.0002002
Lung	AT2	AC022762.2	NA	NA	8.146	0.0019802	0
Lung	AT2	AC022784.1	NA	NA	2.72571	0.0019802	0.0002002
Lung	AT2	AC022784.3	NA	NA	2.39925	0.0019802	0.0004004
Lung	AT2	AC022784.7	NA	NA	8.32215	0.0019802	0
Lung	AT2	AC022809.1	NA	NA	0	0	0
Lung	AT2	AC022816.1	NA	NA	-4.34753	0	0.0002002
Lung	AT2	AC022816.2	NA	NA	0	0	0
Lung	AT2	AC022872.1	NA	NA	0	0	0
Lung	AT2	AC022893.1	NA	NA	-7.82474	0	0.000800801
Lung	AT2	AC022893.2	NA	NA	-8.03322	0	0.0002002
Lung	AT2	AC022893.3	NA	NA	0	0	0
Lung	AT2	AC022915.1	NA	NA	0	0	0
Lung	AT2	AC022915.2	NA	NA	0	0	0
Lung	AT2	AC022916.1	NA	NA	-6.52217	0	0.000600601
Lung	AT2	AC022929.2	NA	NA	-6.13482	0	0.0002002
Lung	AT2	AC022960.1	NA	NA	-4.73626	0	0.0002002
Lung	AT2	AC022966.1	NA	NA	8.146	0.0019802	0
Lung	AT2	AC022973.3	NA	NA	-3.97477	0	0.0002002
Lung	AT2	AC022973.4	NA	NA	0	0	0
Lung	AT2	AC023024.1	NA	NA	2.97779	0.0019802	0.0002002
Lung	AT2	AC023034.1	NA	NA	0	0	0
Lung	AT2	AC023034.2	NA	NA	0	0	0
Lung	AT2	AC023043.1	NA	NA	1.26033	0.019802	0.00720721
Lung	AT2	AC023055.1	NA	NA	0	0	0
Lung	AT2	AC023090.1	NA	NA	0.961811	0.0138614	0.0048048
Lung	AT2	AC023115.2	NA	NA	-4.71895	0	0.0002002
Lung	AT2	AC023136.1	NA	NA	1.86397	0.0019802	0.000600601
Lung	AT2	AC023137.1	NA	NA	0	0	0
Lung	AT2	AC023137.2	NA	NA	-4.90107	0	0.0002002
Lung	AT2	AC023154.1	NA	NA	0	0	0
Lung	AT2	AC023157.3	NA	NA	-1.72596	0.00792079	0.0118118
Lung	AT2	AC023194.3	NA	NA	0	0	0
Lung	AT2	AC023300.2	NA	NA	0	0	0
Lung	AT2	AC023302.1	NA	NA	0	0	0
Lung	AT2	AC023310.4	NA	NA	-4.73645	0	0.0002002
Lung	AT2	AC023347.1	NA	NA	-6.83838	0	0.001001
Lung	AT2	AC023355.1	NA	NA	-7.79012	0	0.0016016
Lung	AT2	AC023389.1	NA	NA	0	0	0
Lung	AT2	AC023421.2	NA	NA	0	0	0
Lung	AT2	AC023481.1	NA	NA	-1.1016	0.0019802	0.000800801
Lung	AT2	AC023491.2	NA	NA	0	0	0
Lung	AT2	AC023509.2	NA	NA	0.2622	0.0613861	0.0306306
Lung	AT2	AC023509.3	NA	NA	2.99886	0.0019802	0.0004004
Lung	AT2	AC023509.4	NA	NA	-0.684401	0.00594059	0.0036036
Lung	AT2	AC023510.1	NA	NA	0	0	0
Lung	AT2	AC023510.2	NA	NA	0	0	0
Lung	AT2	AC023590.1	NA	NA	-0.119895	0.0178218	0.0264264
Lung	AT2	AC023632.2	NA	NA	-7.10625	0	0.001001
Lung	AT2	AC023790.2	NA	NA	0	0	0
Lung	AT2	AC023794.1	NA	NA	0	0	0
Lung	AT2	AC023794.2	NA	NA	0	0	0
Lung	AT2	AC023794.3	NA	NA	0	0	0
Lung	AT2	AC023794.4	NA	NA	0	0	0
Lung	AT2	AC023794.7	NA	NA	0	0	0
Lung	AT2	AC023796.1	NA	NA	0	0	0
Lung	AT2	AC023813.1	NA	NA	0	0	0
Lung	AT2	AC023813.3	NA	NA	0	0	0
Lung	AT2	AC023825.2	NA	NA	0	0	0
Lung	AT2	AC023830.2	NA	NA	1.52446	0.00594059	0.0014014
Lung	AT2	AC023855.1	NA	NA	0	0	0
Lung	AT2	AC023906.2	NA	NA	0	0	0
Lung	AT2	AC023906.3	NA	NA	0	0	0
Lung	AT2	AC023906.5	NA	NA	0	0	0
Lung	AT2	AC023908.3	NA	NA	-7.55006	0	0.000800801
Lung	AT2	AC023946.1	NA	NA	0	0	0
Lung	AT2	AC023983.1	NA	NA	-7.14709	0	0.000800801
Lung	AT2	AC023983.2	NA	NA	0	0	0
Lung	AT2	AC024028.1	NA	NA	0	0	0
Lung	AT2	AC024060.1	NA	NA	0.266265	0.0118812	0.00620621
Lung	AT2	AC024075.3	NA	NA	0	0	0
Lung	AT2	AC024084.1	NA	NA	0	0	0
Lung	AT2	AC024132.3	NA	NA	0	0	0
Lung	AT2	AC024145.1	NA	NA	0	0	0
Lung	AT2	AC024243.1	NA	NA	1.54688	0.0039604	0.001001
Lung	AT2	AC024257.3	NA	NA	-2.03362	0.0039604	0.00520521
Lung	AT2	AC024257.4	NA	NA	-5.54287	0	0.0004004
Lung	AT2	AC024257.5	NA	NA	0	0	0
Lung	AT2	AC024267.1	NA	NA	0	0	0
Lung	AT2	AC024267.3	NA	NA	0	0	0
Lung	AT2	AC024267.4	NA	NA	0	0	0
Lung	AT2	AC024267.5	NA	NA	0	0	0
Lung	AT2	AC024267.6	NA	NA	3.08867	0.0019802	0.0002002
Lung	AT2	AC024270.4	NA	NA	0	0	0
Lung	AT2	AC024337.1	NA	NA	0	0	0
Lung	AT2	AC024337.2	NA	NA	0	0	0
Lung	AT2	AC024361.2	NA	NA	-6.3594	0	0.0004004
Lung	AT2	AC024475.1	NA	NA	0	0	0
Lung	AT2	AC024475.3	NA	NA	-5.25427	0	0.0002002
Lung	AT2	AC024475.4	NA	NA	0	0	0
Lung	AT2	AC024560.1	NA	NA	-3.79613	0	0.0002002
Lung	AT2	AC024560.2	NA	NA	-6.60435	0	0.000600601
Lung	AT2	AC024560.3	NA	NA	-5.59382	0	0.0002002
Lung	AT2	AC024575.1	NA	NA	0.254231	0.0019802	0.0012012
Lung	AT2	AC024581.1	NA	NA	0	0	0
Lung	AT2	AC024592.12	NA	NA	-9.29241	0	0.0034034
Lung	AT2	AC024592.2	NA	NA	0	0	0
Lung	AT2	AC024592.3	NA	NA	0	0	0
Lung	AT2	AC024592.9	NA	NA	0	0	0
Lung	AT2	AC024597.1	NA	NA	0	0	0
Lung	AT2	AC024600.1	NA	NA	1.34551	0.0019802	0.000800801
Lung	AT2	AC024610.2	NA	NA	-5.23362	0	0.0002002
Lung	AT2	AC024614.1	NA	NA	0	0	0
Lung	AT2	AC024614.2	NA	NA	0	0	0
Lung	AT2	AC024614.4	NA	NA	0	0	0
Lung	AT2	AC024704.2	NA	NA	0	0	0
Lung	AT2	AC024884.2	NA	NA	0	0	0
Lung	AT2	AC024896.1	NA	NA	-7.69644	0	0.000800801
Lung	AT2	AC024901.1	NA	NA	0	0	0
Lung	AT2	AC024909.2	NA	NA	-6.27719	0	0.000600601
Lung	AT2	AC024933.1	NA	NA	1.85881	0.0039604	0.0012012
Lung	AT2	AC024940.1	NA	NA	-8.07742	0	0.000800801
Lung	AT2	AC024941.1	NA	NA	0	0	0
Lung	AT2	AC024941.2	NA	NA	0	0	0
Lung	AT2	AC025016.1	NA	NA	0	0	0
Lung	AT2	AC025031.1	NA	NA	0	0	0
Lung	AT2	AC025031.2	NA	NA	0	0	0
Lung	AT2	AC025031.4	NA	NA	2.29394	0.0039604	0.000600601
Lung	AT2	AC025034.1	NA	NA	8.04791	0.0019802	0
Lung	AT2	AC025035.1	NA	NA	0	0	0
Lung	AT2	AC025040.1	NA	NA	0	0	0
Lung	AT2	AC025043.1	NA	NA	0	0	0
Lung	AT2	AC025048.4	NA	NA	0.758062	0.00594059	0.0026026
Lung	AT2	AC025154.2	NA	NA	-8.10647	0	0.000600601
Lung	AT2	AC025159.1	NA	NA	-0.356567	0.0277228	0.0244244
Lung	AT2	AC025162.1	NA	NA	0	0	0
Lung	AT2	AC025164.1	NA	NA	0.322654	0.0237624	0.0118118
Lung	AT2	AC025165.1	NA	NA	0	0	0
Lung	AT2	AC025165.2	NA	NA	-3.62644	0	0.0002002
Lung	AT2	AC025165.3	NA	NA	0	0	0
Lung	AT2	AC025165.4	NA	NA	0	0	0
Lung	AT2	AC025165.5	NA	NA	0.0353841	0.0019802	0.0014014
Lung	AT2	AC025165.8	NA	NA	0	0	0
Lung	AT2	AC025166.1	NA	NA	0	0	0
Lung	AT2	AC025171.1	NA	NA	0.557532	0.00792079	0.00640641
Lung	AT2	AC025171.2	NA	NA	0	0	0
Lung	AT2	AC025171.3	NA	NA	0	0	0
Lung	AT2	AC025171.4	NA	NA	0	0	0
Lung	AT2	AC025171.5	NA	NA	0	0	0
Lung	AT2	AC025174.1	NA	NA	-5.78006	0	0.0004004
Lung	AT2	AC025175.1	NA	NA	-4.46005	0	0.0002002
Lung	AT2	AC025176.1	NA	NA	0	0	0
Lung	AT2	AC025178.1	NA	NA	-6.30526	0	0.0004004
Lung	AT2	AC025180.1	NA	NA	0	0	0
Lung	AT2	AC025181.2	NA	NA	-0.619482	0.0118812	0.00920921
Lung	AT2	AC025211.1	NA	NA	0	0	0
Lung	AT2	AC025244.1	NA	NA	0	0	0
Lung	AT2	AC025244.2	NA	NA	0	0	0
Lung	AT2	AC025257.1	NA	NA	0	0	0
Lung	AT2	AC025259.1	NA	NA	-4.48658	0	0.0002002
Lung	AT2	AC025259.3	NA	NA	-0.0307167	0.0019802	0.0014014
Lung	AT2	AC025262.1	NA	NA	0	0	0
Lung	AT2	AC025263.1	NA	NA	0.340792	0.0019802	0.0012012
Lung	AT2	AC025265.1	NA	NA	0.674196	0.0019802	0.0012012
Lung	AT2	AC025271.4	NA	NA	-6.30602	0	0.0002002
Lung	AT2	AC025283.2	NA	NA	0.725806	0.00990099	0.0028028
Lung	AT2	AC025283.3	NA	NA	0	0	0
Lung	AT2	AC025287.2	NA	NA	0	0	0
Lung	AT2	AC025287.3	NA	NA	7.13225	0.0019802	0
Lung	AT2	AC025287.4	NA	NA	0	0	0
Lung	AT2	AC025370.1	NA	NA	0	0	0
Lung	AT2	AC025419.1	NA	NA	0	0	0
Lung	AT2	AC025423.1	NA	NA	-0.228261	0.0019802	0.0022022
Lung	AT2	AC025423.4	NA	NA	1.28377	0.00792079	0.0022022
Lung	AT2	AC025430.1	NA	NA	-4.12773	0	0.0002002
Lung	AT2	AC025431.1	NA	NA	0	0	0
Lung	AT2	AC025442.1	NA	NA	0	0	0
Lung	AT2	AC025442.3	NA	NA	0	0	0
Lung	AT2	AC025470.2	NA	NA	0	0	0
Lung	AT2	AC025475.1	NA	NA	0	0	0
Lung	AT2	AC025539.1	NA	NA	0	0	0
Lung	AT2	AC025569.1	NA	NA	-7.77797	0	0.001001
Lung	AT2	AC025575.2	NA	NA	6.71337	0.0019802	0
Lung	AT2	AC025576.1	NA	NA	0	0	0
Lung	AT2	AC025580.1	NA	NA	-8.63757	0	0.001001
Lung	AT2	AC025580.2	NA	NA	-0.361178	0.00594059	0.004004
Lung	AT2	AC025580.3	NA	NA	0	0	0
Lung	AT2	AC025674.2	NA	NA	-5.22017	0	0.0002002
Lung	AT2	AC025682.1	NA	NA	-6.4998	0	0.000600601
Lung	AT2	AC025754.2	NA	NA	0	0	0
Lung	AT2	AC025809.1	NA	NA	0	0	0
Lung	AT2	AC025811.3	NA	NA	0	0	0
Lung	AT2	AC025822.2	NA	NA	0	0	0
Lung	AT2	AC025871.1	NA	NA	0	0	0
Lung	AT2	AC025887.2	NA	NA	-6.67518	0	0.0004004
Lung	AT2	AC025917.1	NA	NA	0	0	0
Lung	AT2	AC025946.1	NA	NA	6.58849	0.0019802	0
Lung	AT2	AC026150.1	NA	NA	2.87358	0.0019802	0.0002002
Lung	AT2	AC026150.3	NA	NA	-6.19394	0	0.0004004
Lung	AT2	AC026150.8	NA	NA	-6.41628	0	0.0002002
Lung	AT2	AC026167.1	NA	NA	0	0	0
Lung	AT2	AC026188.1	NA	NA	0	0	0
Lung	AT2	AC026191.1	NA	NA	-4.14998	0	0.0002002
Lung	AT2	AC026202.2	NA	NA	-0.554235	0.0039604	0.0046046
Lung	AT2	AC026202.3	NA	NA	-0.748311	0.00594059	0.00720721
Lung	AT2	AC026250.1	NA	NA	2.85422	0.0019802	0.0004004
Lung	AT2	AC026254.2	NA	NA	-6.99077	0	0.0004004
Lung	AT2	AC026304.1	NA	NA	0.854841	0.0118812	0.004004
Lung	AT2	AC026310.2	NA	NA	-4.32828	0	0.0002002
Lung	AT2	AC026316.2	NA	NA	0	0	0
Lung	AT2	AC026316.5	NA	NA	0	0	0
Lung	AT2	AC026333.3	NA	NA	0	0	0
Lung	AT2	AC026333.4	NA	NA	2.9895	0.0039604	0.0002002
Lung	AT2	AC026347.1	NA	NA	0	0	0
Lung	AT2	AC026355.1	NA	NA	1.35316	0.0138614	0.0026026
Lung	AT2	AC026355.2	NA	NA	0	0	0
Lung	AT2	AC026367.1	NA	NA	7.62801	0.0019802	0
Lung	AT2	AC026367.2	NA	NA	-3.91429	0	0.0002002
Lung	AT2	AC026367.3	NA	NA	0	0	0
Lung	AT2	AC026369.2	NA	NA	0	0	0
Lung	AT2	AC026369.3	NA	NA	0	0	0
Lung	AT2	AC026391.1	NA	NA	0	0	0
Lung	AT2	AC026401.1	NA	NA	0	0	0
Lung	AT2	AC026401.3	NA	NA	0.0739256	0.0158416	0.00780781
Lung	AT2	AC026412.3	NA	NA	-8.80487	0	0.0014014
Lung	AT2	AC026458.2	NA	NA	-6.56414	0	0.0004004
Lung	AT2	AC026461.3	NA	NA	0	0	0
Lung	AT2	AC026461.4	NA	NA	-5.41925	0	0.0002002
Lung	AT2	AC026462.3	NA	NA	0	0	0
Lung	AT2	AC026469.1	NA	NA	0	0	0
Lung	AT2	AC026471.1	NA	NA	0.740992	0.00990099	0.0038038
Lung	AT2	AC026471.2	NA	NA	-6.06777	0	0.000600601
Lung	AT2	AC026471.3	NA	NA	-1.10478	0.0039604	0.0046046
Lung	AT2	AC026471.4	NA	NA	1.8949	0.00594059	0.002002
Lung	AT2	AC026471.5	NA	NA	8.14652	0.0019802	0
Lung	AT2	AC026523.1	NA	NA	0	0	0
Lung	AT2	AC026585.1	NA	NA	0	0	0
Lung	AT2	AC026691.1	NA	NA	-0.113339	0.0019802	0.0004004
Lung	AT2	AC026704.1	NA	NA	7.53322	0.0019802	0
Lung	AT2	AC026725.1	NA	NA	0	0	0
Lung	AT2	AC026726.1	NA	NA	0	0	0
Lung	AT2	AC026740.1	NA	NA	0.260014	0.0019802	0.0016016
Lung	AT2	AC026741.1	NA	NA	-4.99049	0	0.0002002
Lung	AT2	AC026765.2	NA	NA	0	0	0
Lung	AT2	AC026782.2	NA	NA	0	0	0
Lung	AT2	AC026785.2	NA	NA	-6.56173	0	0.000600601
Lung	AT2	AC026786.2	NA	NA	0	0	0
Lung	AT2	AC026790.1	NA	NA	0	0	0
Lung	AT2	AC026801.2	NA	NA	-0.0538384	0.00792079	0.0038038
Lung	AT2	AC026803.2	NA	NA	0	0	0
Lung	AT2	AC026894.1	NA	NA	-5.64348	0	0.0002002
Lung	AT2	AC026904.1	NA	NA	-5.03898	0	0.0002002
Lung	AT2	AC026904.2	NA	NA	0	0	0
Lung	AT2	AC026904.3	NA	NA	0	0	0
Lung	AT2	AC026904.4	NA	NA	0	0	0
Lung	AT2	AC026954.2	NA	NA	0	0	0
Lung	AT2	AC026954.3	NA	NA	0	0	0
Lung	AT2	AC026979.1	NA	NA	9.20779	0.0019802	0
Lung	AT2	AC026979.2	NA	NA	-0.477888	0.00990099	0.00800801
Lung	AT2	AC026979.3	NA	NA	0.415927	0.0019802	0.000800801
Lung	AT2	AC026992.1	NA	NA	1.46915	0.0039604	0.001001
Lung	AT2	AC026992.2	NA	NA	0.929782	0.0217822	0.00640641
Lung	AT2	AC027013.1	NA	NA	0	0	0
Lung	AT2	AC027018.1	NA	NA	0	0	0
Lung	AT2	AC027020.1	NA	NA	-5.21143	0	0.0002002
Lung	AT2	AC027020.2	NA	NA	1.1652	0.00792079	0.0024024
Lung	AT2	AC027031.2	NA	NA	0.0268357	0.0217822	0.015015
Lung	AT2	AC027097.1	NA	NA	-0.538271	0.00990099	0.0118118
Lung	AT2	AC027097.2	NA	NA	4.29117	0.00594059	0.0002002
Lung	AT2	AC027117.2	NA	NA	-4.41187	0	0.0002002
Lung	AT2	AC027130.1	NA	NA	0	0	0
Lung	AT2	AC027228.1	NA	NA	0	0	0
Lung	AT2	AC027237.2	NA	NA	1.10543	0.0019802	0.0004004
Lung	AT2	AC027237.3	NA	NA	-6.76314	0	0.000800801
Lung	AT2	AC027271.1	NA	NA	1.59928	0.0019802	0.0004004
Lung	AT2	AC027277.1	NA	NA	-1.45219	0.0019802	0.0026026
Lung	AT2	AC027281.1	NA	NA	0	0	0
Lung	AT2	AC027288.1	NA	NA	0.214551	0.0019802	0.0012012
Lung	AT2	AC027288.3	NA	NA	-2.93392	0.0019802	0.002002
Lung	AT2	AC027290.1	NA	NA	-4.51501	0	0.0002002
Lung	AT2	AC027306.1	NA	NA	0	0	0
Lung	AT2	AC027307.1	NA	NA	-4.36268	0	0.0002002
Lung	AT2	AC027307.2	NA	NA	0.954644	0.0039604	0.0014014
Lung	AT2	AC027307.3	NA	NA	-9.00831	0	0.0032032
Lung	AT2	AC027319.1	NA	NA	-5.06862	0	0.0002002
Lung	AT2	AC027449.1	NA	NA	0	0	0
Lung	AT2	AC027575.2	NA	NA	-0.704169	0.0019802	0.0012012
Lung	AT2	AC027601.1	NA	NA	-6.04814	0	0.0002002
Lung	AT2	AC027601.3	NA	NA	-6.40122	0	0.000600601
Lung	AT2	AC027601.4	NA	NA	-5.49761	0	0.0002002
Lung	AT2	AC027607.1	NA	NA	-4.66452	0	0.0002002
Lung	AT2	AC027644.4	NA	NA	-5.66583	0	0.0004004
Lung	AT2	AC027682.1	NA	NA	0.227984	0.0019802	0.0012012
Lung	AT2	AC027682.2	NA	NA	0	0	0
Lung	AT2	AC027682.3	NA	NA	0	0	0
Lung	AT2	AC027682.4	NA	NA	1.42546	0.0039604	0.000800801
Lung	AT2	AC027682.6	NA	NA	-6.19771	0	0.000600601
Lung	AT2	AC027688.2	NA	NA	3.84203	0.0039604	0.0002002
Lung	AT2	AC027698.1	NA	NA	0	0	0
Lung	AT2	AC027702.1	NA	NA	3.37306	0.0039604	0.0004004
Lung	AT2	AC027796.3	NA	NA	0	0	0
Lung	AT2	AC027796.4	NA	NA	-7.59773	0	0.001001
Lung	AT2	AC027801.1	NA	NA	0	0	0
Lung	AT2	AC032011.1	NA	NA	-0.168246	0.0019802	0.0012012
Lung	AT2	AC032044.1	NA	NA	0	0	0
Lung	AT2	AC034102.4	NA	NA	-7.41296	0	0.000800801
Lung	AT2	AC034102.5	NA	NA	-5.6361	0	0.0002002
Lung	AT2	AC034102.6	NA	NA	0	0	0
Lung	AT2	AC034102.8	NA	NA	0	0	0
Lung	AT2	AC034110.1	NA	NA	0	0	0
Lung	AT2	AC034111.1	NA	NA	-6.13609	0	0.0004004
Lung	AT2	AC034114.2	NA	NA	0	0	0
Lung	AT2	AC034187.1	NA	NA	-5.83981	0	0.0004004
Lung	AT2	AC034187.2	NA	NA	-5.93935	0	0.0004004
Lung	AT2	AC034195.1	NA	NA	0	0	0
Lung	AT2	AC034198.2	NA	NA	0	0	0
Lung	AT2	AC034199.1	NA	NA	0	0	0
Lung	AT2	AC034213.1	NA	NA	0.289674	0.0930693	0.0526527
Lung	AT2	AC034223.1	NA	NA	0	0	0
Lung	AT2	AC034229.1	NA	NA	-5.65964	0	0.0002002
Lung	AT2	AC034229.4	NA	NA	1.6552	0.0019802	0.0004004
Lung	AT2	AC034231.1	NA	NA	-5.77603	0	0.0004004
Lung	AT2	AC034232.2	NA	NA	0	0	0
Lung	AT2	AC034236.2	NA	NA	0.0901553	0.00792079	0.0036036
Lung	AT2	AC034236.3	NA	NA	0	0	0
Lung	AT2	AC034243.1	NA	NA	0.924964	0.0178218	0.00780781
Lung	AT2	AC035140.1	NA	NA	0	0	0
Lung	AT2	AC036103.1	NA	NA	0	0	0
Lung	AT2	AC036108.1	NA	NA	0	0	0
Lung	AT2	AC036108.2	NA	NA	0	0	0
Lung	AT2	AC036108.3	NA	NA	0	0	0
Lung	AT2	AC036108.4	NA	NA	0	0	0
Lung	AT2	AC036176.1	NA	NA	0.143271	0.00792079	0.00580581
Lung	AT2	AC036214.1	NA	NA	0	0	0
Lung	AT2	AC036214.3	NA	NA	0	0	0
Lung	AT2	AC036222.1	NA	NA	-4.42554	0	0.0002002
Lung	AT2	AC037198.2	NA	NA	0	0	0
Lung	AT2	AC037445.1	NA	NA	0	0	0
Lung	AT2	AC037450.1	NA	NA	-6.19947	0	0.0004004
Lung	AT2	AC037459.2	NA	NA	2.19928	0.0019802	0.000600601
Lung	AT2	AC037459.3	NA	NA	-8.85023	0	0.0024024
Lung	AT2	AC037459.4	NA	NA	-4.97214	0	0.0002002
Lung	AT2	AC037486.1	NA	NA	0	0	0
Lung	AT2	AC037487.1	NA	NA	-4.81713	0	0.0002002
Lung	AT2	AC037487.2	NA	NA	-5.20695	0	0.0002002
Lung	AT2	AC040162.1	NA	NA	0.547655	0.00990099	0.0034034
Lung	AT2	AC040162.3	NA	NA	0	0	0
Lung	AT2	AC040169.1	NA	NA	0.966137	0.0138614	0.00540541
Lung	AT2	AC040170.1	NA	NA	0	0	0
Lung	AT2	AC040918.1	NA	NA	0	0	0
Lung	AT2	AC040934.1	NA	NA	0	0	0
Lung	AT2	AC040970.1	NA	NA	0.755863	0.00594059	0.0036036
Lung	AT2	AC040977.1	NA	NA	3.42472	0.00594059	0.000600601
Lung	AT2	AC044802.1	NA	NA	-5.21796	0	0.0002002
Lung	AT2	AC044802.2	NA	NA	-5.17953	0	0.0002002
Lung	AT2	AC044810.3	NA	NA	0	0	0
Lung	AT2	AC044839.1	NA	NA	0.79891	0.0019802	0.0016016
Lung	AT2	AC044839.3	NA	NA	0	0	0
Lung	AT2	AC044849.1	NA	NA	0.715984	0.0138614	0.00600601
Lung	AT2	AC046130.2	NA	NA	-4.94233	0	0.0002002
Lung	AT2	AC046143.1	NA	NA	0	0	0
Lung	AT2	AC046143.2	NA	NA	2.73954	0.0019802	0.0004004
Lung	AT2	AC046143.3	NA	NA	-5.74441	0	0.0004004
Lung	AT2	AC046158.1	NA	NA	0	0	0
Lung	AT2	AC046168.1	NA	NA	0	0	0
Lung	AT2	AC046168.2	NA	NA	0	0	0
Lung	AT2	AC046195.1	NA	NA	1.18712	0.00792079	0.003003
Lung	AT2	AC048341.1	NA	NA	0.563852	0.0118812	0.00500501
Lung	AT2	AC048341.2	NA	NA	-1.3049	0.0019802	0.0034034
Lung	AT2	AC048382.1	NA	NA	0	0	0
Lung	AT2	AC048382.5	NA	NA	-4.34182	0	0.0002002
Lung	AT2	AC048382.6	NA	NA	-5.81824	0	0.0004004
Lung	AT2	AC048383.1	NA	NA	0	0	0
Lung	AT2	AC051619.4	NA	NA	0	0	0
Lung	AT2	AC051619.5	NA	NA	-8.04079	0	0.000800801
Lung	AT2	AC053503.2	NA	NA	0	0	0
Lung	AT2	AC053503.4	NA	NA	-6.52283	0	0.000800801
Lung	AT2	AC053503.5	NA	NA	-5.61763	0	0.0002002
Lung	AT2	AC053503.6	NA	NA	-4.99416	0	0.0002002
Lung	AT2	AC053513.1	NA	NA	-4.79667	0	0.0004004
Lung	AT2	AC053527.1	NA	NA	-5.36948	0	0.0002002
Lung	AT2	AC055713.1	NA	NA	-0.151673	0.00594059	0.0032032
Lung	AT2	AC055717.1	NA	NA	0	0	0
Lung	AT2	AC055733.2	NA	NA	0	0	0
Lung	AT2	AC055758.1	NA	NA	0	0	0
Lung	AT2	AC055758.2	NA	NA	0	0	0
Lung	AT2	AC055764.1	NA	NA	0	0	0
Lung	AT2	AC055764.2	NA	NA	0	0	0
Lung	AT2	AC055811.1	NA	NA	0	0	0
Lung	AT2	AC055811.3	NA	NA	-6.66703	0	0.0004004
Lung	AT2	AC055822.1	NA	NA	-5.27611	0	0.0002002
Lung	AT2	AC055855.1	NA	NA	0	0	0
Lung	AT2	AC055874.1	NA	NA	0	0	0
Lung	AT2	AC055876.5	NA	NA	7.13225	0.0019802	0
Lung	AT2	AC058791.1	NA	NA	0.00725522	0.124752	0.0960961
Lung	AT2	AC060766.4	NA	NA	-7.25642	0	0.000600601
Lung	AT2	AC060766.6	NA	NA	0	0	0
Lung	AT2	AC060780.1	NA	NA	0.00504839	0.049505	0.026026
Lung	AT2	AC060834.3	NA	NA	0	0	0
Lung	AT2	AC061979.1	NA	NA	0	0	0
Lung	AT2	AC061992.1	NA	NA	0.911582	0.0356436	0.0126126
Lung	AT2	AC061992.2	NA	NA	0.421871	0.00990099	0.00680681
Lung	AT2	AC062017.1	NA	NA	-0.0190743	0.049505	0.0466466
Lung	AT2	AC062028.1	NA	NA	-7.59232	0	0.0012012
Lung	AT2	AC062029.1	NA	NA	-2.02689	0.0039604	0.00680681
Lung	AT2	AC062031.1	NA	NA	0	0	0
Lung	AT2	AC063919.1	NA	NA	0	0	0
Lung	AT2	AC063926.1	NA	NA	0	0	0
Lung	AT2	AC063943.1	NA	NA	-5.2521	0	0.0002002
Lung	AT2	AC063944.1	NA	NA	8.04791	0.0019802	0
Lung	AT2	AC063944.3	NA	NA	-5.60122	0	0.0002002
Lung	AT2	AC063952.4	NA	NA	0	0	0
Lung	AT2	AC063977.6	NA	NA	0	0	0
Lung	AT2	AC063979.2	NA	NA	0	0	0
Lung	AT2	AC064801.1	NA	NA	-6.06811	0	0.000600601
Lung	AT2	AC064805.1	NA	NA	0	0	0
Lung	AT2	AC064805.2	NA	NA	0	0	0
Lung	AT2	AC064807.1	NA	NA	1.28086	0.0257426	0.00740741
Lung	AT2	AC064807.2	NA	NA	-4.65464	0	0.0002002
Lung	AT2	AC064807.4	NA	NA	2.23977	0.0039604	0.0004004
Lung	AT2	AC064834.1	NA	NA	-5.85157	0	0.0002002
Lung	AT2	AC064834.2	NA	NA	0	0	0
Lung	AT2	AC064834.3	NA	NA	0	0	0
Lung	AT2	AC064836.2	NA	NA	2.40049	0.0019802	0.0004004
Lung	AT2	AC064836.3	NA	NA	0.203441	0.0019802	0.0014014
Lung	AT2	AC064853.1	NA	NA	0	0	0
Lung	AT2	AC066595.1	NA	NA	0	0	0
Lung	AT2	AC066612.1	NA	NA	0	0	0
Lung	AT2	AC066613.1	NA	NA	0	0	0
Lung	AT2	AC066613.2	NA	NA	0	0	0
Lung	AT2	AC067735.1	NA	NA	1.55863	0.00594059	0.0012012
Lung	AT2	AC067747.1	NA	NA	-4.76582	0	0.0002002
Lung	AT2	AC067750.1	NA	NA	-0.16933	0.0019802	0.0022022
Lung	AT2	AC067817.2	NA	NA	0	0	0
Lung	AT2	AC067838.1	NA	NA	-0.124573	0.0039604	0.0028028
Lung	AT2	AC067852.2	NA	NA	0.90741	0.029703	0.0124124
Lung	AT2	AC067863.1	NA	NA	-6.21073	0	0.0002002
Lung	AT2	AC067930.1	NA	NA	-1.51466	0.0019802	0.0014014
Lung	AT2	AC067930.2	NA	NA	-5.73928	0	0.0004004
Lung	AT2	AC067930.3	NA	NA	0	0	0
Lung	AT2	AC067930.4	NA	NA	-4.87348	0	0.0002002
Lung	AT2	AC067930.5	NA	NA	-4.95556	0	0.0002002
Lung	AT2	AC067956.1	NA	NA	0	0	0
Lung	AT2	AC067959.1	NA	NA	1.27848	0.0039604	0.0034034
Lung	AT2	AC067960.1	NA	NA	0	0	0
Lung	AT2	AC067969.2	NA	NA	0	0	0
Lung	AT2	AC068025.1	NA	NA	0	0	0
Lung	AT2	AC068025.2	NA	NA	0	0	0
Lung	AT2	AC068051.1	NA	NA	0	0	0
Lung	AT2	AC068138.1	NA	NA	0	0	0
Lung	AT2	AC068189.1	NA	NA	0	0	0
Lung	AT2	AC068196.1	NA	NA	-6.01695	0	0.0002002
Lung	AT2	AC068205.1	NA	NA	0	0	0
Lung	AT2	AC068228.1	NA	NA	-4.3984	0	0.0002002
Lung	AT2	AC068234.2	NA	NA	0	0	0
Lung	AT2	AC068234.3	NA	NA	0	0	0
Lung	AT2	AC068282.1	NA	NA	0	0	0
Lung	AT2	AC068282.3	NA	NA	0.869595	0.00594059	0.004004
Lung	AT2	AC068286.1	NA	NA	0	0	0
Lung	AT2	AC068305.2	NA	NA	-7.51016	0	0.0012012
Lung	AT2	AC068313.1	NA	NA	0	0	0
Lung	AT2	AC068338.2	NA	NA	0.697598	0.0039604	0.002002
Lung	AT2	AC068338.3	NA	NA	-0.976464	0.0039604	0.003003
Lung	AT2	AC068385.1	NA	NA	-4.57054	0	0.0002002
Lung	AT2	AC068389.1	NA	NA	0	0	0
Lung	AT2	AC068389.4	NA	NA	0	0	0
Lung	AT2	AC068408.1	NA	NA	0	0	0
Lung	AT2	AC068446.2	NA	NA	-8.33241	0	0.0012012
Lung	AT2	AC068473.2	NA	NA	0	0	0
Lung	AT2	AC068473.4	NA	NA	0	0	0
Lung	AT2	AC068473.5	NA	NA	-0.0508696	0.00990099	0.00520521
Lung	AT2	AC068491.3	NA	NA	-0.380218	0.00594059	0.0038038
Lung	AT2	AC068492.1	NA	NA	0	0	0
Lung	AT2	AC068499.10	NA	NA	-10.2806	0	0.00640641
Lung	AT2	AC068506.1	NA	NA	0	0	0
Lung	AT2	AC068512.1	NA	NA	0.627552	0.0019802	0.000800801
Lung	AT2	AC068533.4	NA	NA	0	0	0
Lung	AT2	AC068533.7	NA	NA	0	0	0
Lung	AT2	AC068544.1	NA	NA	-4.70498	0	0.0004004
Lung	AT2	AC068580.3	NA	NA	0	0	0
Lung	AT2	AC068580.4	NA	NA	0	0	0
Lung	AT2	AC068580.6	NA	NA	1.81931	0.0019802	0.000600601
Lung	AT2	AC068580.7	NA	NA	0	0	0
Lung	AT2	AC068594.1	NA	NA	0	0	0
Lung	AT2	AC068594.2	NA	NA	0	0	0
Lung	AT2	AC068620.1	NA	NA	-5.1301	0	0.0002002
Lung	AT2	AC068620.2	NA	NA	-7.44408	0	0.001001
Lung	AT2	AC068631.1	NA	NA	-7.66741	0	0.001001
Lung	AT2	AC068633.1	NA	NA	0	0	0
Lung	AT2	AC068672.2	NA	NA	-7.13789	0	0.001001
Lung	AT2	AC068707.1	NA	NA	0	0	0
Lung	AT2	AC068722.1	NA	NA	0	0	0
Lung	AT2	AC068722.2	NA	NA	-5.91148	0	0.0004004
Lung	AT2	AC068724.3	NA	NA	0	0	0
Lung	AT2	AC068733.1	NA	NA	-4.5419	0	0.0002002
Lung	AT2	AC068733.3	NA	NA	-5.77929	0	0.0002002
Lung	AT2	AC068759.1	NA	NA	0	0	0
Lung	AT2	AC068768.1	NA	NA	-4.90604	0	0.0002002
Lung	AT2	AC068768.2	NA	NA	0	0	0
Lung	AT2	AC068790.8	NA	NA	0	0	0
Lung	AT2	AC068790.9	NA	NA	-4.91832	0	0.0002002
Lung	AT2	AC068831.1	NA	NA	-4.87348	0	0.0002002
Lung	AT2	AC068831.10	NA	NA	0.41497	0.00792079	0.00700701
Lung	AT2	AC068831.15	NA	NA	-7.11971	0	0.000600601
Lung	AT2	AC068831.16	NA	NA	-6.56512	0	0.000800801
Lung	AT2	AC068831.6	NA	NA	-5.01797	0	0.0002002
Lung	AT2	AC068831.7	NA	NA	0	0	0
Lung	AT2	AC068870.1	NA	NA	0	0	0
Lung	AT2	AC068870.2	NA	NA	-6.17555	0	0.0004004
Lung	AT2	AC068888.1	NA	NA	0.785396	0.0376238	0.0158158
Lung	AT2	AC068896.1	NA	NA	0	0	0
Lung	AT2	AC068944.1	NA	NA	0	0	0
Lung	AT2	AC068946.1	NA	NA	0	0	0
Lung	AT2	AC068946.2	NA	NA	0	0	0
Lung	AT2	AC068987.2	NA	NA	0	0	0
Lung	AT2	AC068987.3	NA	NA	0	0	0
Lung	AT2	AC068987.4	NA	NA	0	0	0
Lung	AT2	AC068987.5	NA	NA	0	0	0
Lung	AT2	AC069029.1	NA	NA	0	0	0
Lung	AT2	AC069120.1	NA	NA	-5.06318	0	0.0002002
Lung	AT2	AC069148.1	NA	NA	-7.7057	0	0.001001
Lung	AT2	AC069185.1	NA	NA	-2.16382	0.0019802	0.004004
Lung	AT2	AC069200.1	NA	NA	2.24234	0.0039604	0.000600601
Lung	AT2	AC069209.1	NA	NA	-6.21518	0	0.0004004
Lung	AT2	AC069213.1	NA	NA	-7.21468	0	0.0002002
Lung	AT2	AC069222.1	NA	NA	-6.465	0	0.0004004
Lung	AT2	AC069224.1	NA	NA	-8.74325	0	0.002002
Lung	AT2	AC069228.1	NA	NA	0	0	0
Lung	AT2	AC069234.1	NA	NA	0	0	0
Lung	AT2	AC069234.2	NA	NA	-6.27588	0	0.000600601
Lung	AT2	AC069234.4	NA	NA	-3.95195	0	0.0002002
Lung	AT2	AC069234.5	NA	NA	-4.60022	0	0.0002002
Lung	AT2	AC069277.1	NA	NA	-0.438747	0.0019802	0.001001
Lung	AT2	AC069277.2	NA	NA	-6.62518	0	0.000600601
Lung	AT2	AC069281.1	NA	NA	2.40124	0.0019802	0.0004004
Lung	AT2	AC069287.2	NA	NA	-3.34609	0	0.0002002
Lung	AT2	AC069294.1	NA	NA	0	0	0
Lung	AT2	AC069307.1	NA	NA	-6.03822	0	0.0004004
Lung	AT2	AC069360.1	NA	NA	0	0	0
Lung	AT2	AC069363.1	NA	NA	-7.35114	0	0.0004004
Lung	AT2	AC069368.1	NA	NA	0	0	0
Lung	AT2	AC069368.3	NA	NA	0	0	0
Lung	AT2	AC069431.1	NA	NA	0	0	0
Lung	AT2	AC069439.2	NA	NA	-5.97854	0	0.0004004
Lung	AT2	AC069503.1	NA	NA	7.86414	0.0019802	0
Lung	AT2	AC069503.2	NA	NA	2.20839	0.0019802	0.0004004
Lung	AT2	AC069513.4	NA	NA	2.27829	0.00792079	0.0022022
Lung	AT2	AC069542.1	NA	NA	0	0	0
Lung	AT2	AC069544.1	NA	NA	1.51297	0.0118812	0.0024024
Lung	AT2	AC072022.1	NA	NA	0	0	0
Lung	AT2	AC072039.2	NA	NA	-4.59382	0	0.0002002
Lung	AT2	AC072061.1	NA	NA	1.59837	0.0039604	0.0012012
Lung	AT2	AC072062.1	NA	NA	-8.02207	0	0.0014014
Lung	AT2	AC072062.3	NA	NA	0	0	0
Lung	AT2	AC073046.1	NA	NA	0	0	0
Lung	AT2	AC073046.25	NA	NA	0	0	0
Lung	AT2	AC073050.1	NA	NA	0	0	0
Lung	AT2	AC073072.1	NA	NA	0	0	0
Lung	AT2	AC073072.5	NA	NA	-5.40693	0	0.0002002
Lung	AT2	AC073073.2	NA	NA	1.05872	0.00594059	0.0016016
Lung	AT2	AC073082.1	NA	NA	0.807481	0.0039604	0.001001
Lung	AT2	AC073111.1	NA	NA	0	0	0
Lung	AT2	AC073111.5	NA	NA	-1.18264	0.0019802	0.0022022
Lung	AT2	AC073115.1	NA	NA	0	0	0
Lung	AT2	AC073115.7	NA	NA	0	0	0
Lung	AT2	AC073130.2	NA	NA	0	0	0
Lung	AT2	AC073130.3	NA	NA	0	0	0
Lung	AT2	AC073133.1	NA	NA	-4.66954	0	0.0002002
Lung	AT2	AC073133.2	NA	NA	-6.93687	0	0.0004004
Lung	AT2	AC073167.1	NA	NA	0	0	0
Lung	AT2	AC073172.1	NA	NA	0	0	0
Lung	AT2	AC073195.1	NA	NA	0.685625	0.0019802	0.0012012
Lung	AT2	AC073218.2	NA	NA	-7.52599	0	0.000600601
Lung	AT2	AC073254.1	NA	NA	-6.40746	0	0.000600601
Lung	AT2	AC073257.2	NA	NA	0	0	0
Lung	AT2	AC073263.1	NA	NA	0	0	0
Lung	AT2	AC073263.2	NA	NA	-7.16369	0	0.000800801
Lung	AT2	AC073283.1	NA	NA	0.914599	0.0019802	0.0004004
Lung	AT2	AC073283.2	NA	NA	0	0	0
Lung	AT2	AC073283.4	NA	NA	1.12448	0.029703	0.0156156
Lung	AT2	AC073283.7	NA	NA	-8.55835	0	0.0014014
Lung	AT2	AC073284.1	NA	NA	0	0	0
Lung	AT2	AC073284.4	NA	NA	3.95504	0.0039604	0.0004004
Lung	AT2	AC073316.1	NA	NA	0	0	0
Lung	AT2	AC073316.2	NA	NA	0	0	0
Lung	AT2	AC073316.3	NA	NA	6.85133	0.0019802	0
Lung	AT2	AC073320.1	NA	NA	-8.72784	0	0.0024024
Lung	AT2	AC073321.1	NA	NA	0	0	0
Lung	AT2	AC073321.4	NA	NA	0	0	0
Lung	AT2	AC073323.1	NA	NA	0	0	0
Lung	AT2	AC073332.1	NA	NA	0.393084	0.0217822	0.0136136
Lung	AT2	AC073333.1	NA	NA	0	0	0
Lung	AT2	AC073333.8	NA	NA	-6.13606	0	0.000600601
Lung	AT2	AC073335.2	NA	NA	0.052153	0.00792079	0.00600601
Lung	AT2	AC073342.1	NA	NA	0	0	0
Lung	AT2	AC073342.12	NA	NA	0	0	0
Lung	AT2	AC073342.2	NA	NA	0	0	0
Lung	AT2	AC073343.13	NA	NA	-7.4235	0	0.0014014
Lung	AT2	AC073343.2	NA	NA	-5.16289	0	0.0002002
Lung	AT2	AC073349.1	NA	NA	-0.801703	0.00792079	0.00780781
Lung	AT2	AC073352.1	NA	NA	-6.78304	0	0.000800801
Lung	AT2	AC073352.2	NA	NA	-5.38261	0	0.0002002
Lung	AT2	AC073365.1	NA	NA	0	0	0
Lung	AT2	AC073370.1	NA	NA	0	0	0
Lung	AT2	AC073389.1	NA	NA	-1.37601	0.0019802	0.0032032
Lung	AT2	AC073389.2	NA	NA	0	0	0
Lung	AT2	AC073389.3	NA	NA	-5.17953	0	0.0002002
Lung	AT2	AC073429.2	NA	NA	0	0	0
Lung	AT2	AC073508.3	NA	NA	-0.266126	0.0039604	0.0022022
Lung	AT2	AC073529.1	NA	NA	-6.87793	0	0.0002002
Lung	AT2	AC073530.1	NA	NA	-6.30602	0	0.0002002
Lung	AT2	AC073534.2	NA	NA	0	0	0
Lung	AT2	AC073539.1	NA	NA	0	0	0
Lung	AT2	AC073569.2	NA	NA	0	0	0
Lung	AT2	AC073575.1	NA	NA	0	0	0
Lung	AT2	AC073575.2	NA	NA	2.02392	0.0019802	0.0004004
Lung	AT2	AC073591.1	NA	NA	0	0	0
Lung	AT2	AC073592.1	NA	NA	-7.44938	0	0.000600601
Lung	AT2	AC073610.3	NA	NA	-7.87972	0	0.0016016
Lung	AT2	AC073611.1	NA	NA	1.69458	0.00990099	0.002002
Lung	AT2	AC073626.2	NA	NA	0	0	0
Lung	AT2	AC073641.1	NA	NA	0	0	0
Lung	AT2	AC073641.2	NA	NA	-5.06067	0	0.0004004
Lung	AT2	AC073651.1	NA	NA	0	0	0
Lung	AT2	AC073655.2	NA	NA	2.90836	0.0019802	0.0002002
Lung	AT2	AC073657.1	NA	NA	-8.6106	0	0.002002
Lung	AT2	AC073834.3	NA	NA	-4.38487	0	0.0002002
Lung	AT2	AC073842.1	NA	NA	0	0	0
Lung	AT2	AC073842.19	NA	NA	0	0	0
Lung	AT2	AC073842.2	NA	NA	-6.19328	0	0.000600601
Lung	AT2	AC073862.1	NA	NA	-6.57497	0	0.0004004
Lung	AT2	AC073869.3	NA	NA	0	0	0
Lung	AT2	AC073896.1	NA	NA	-4.2663	0	0.0002002
Lung	AT2	AC073896.2	NA	NA	0.342493	0.0178218	0.00940941
Lung	AT2	AC073896.3	NA	NA	-8.84979	0	0.002002
Lung	AT2	AC073896.5	NA	NA	0	0	0
Lung	AT2	AC073911.1	NA	NA	0	0	0
Lung	AT2	AC073912.1	NA	NA	-5.31561	0	0.0002002
Lung	AT2	AC073912.2	NA	NA	0.32918	0.0019802	0.0002002
Lung	AT2	AC073934.1	NA	NA	-6.67003	0	0.0004004
Lung	AT2	AC073934.6	NA	NA	6.63292	0.0019802	0.0002002
Lung	AT2	AC073957.1	NA	NA	0	0	0
Lung	AT2	AC073957.15	NA	NA	0	0	0
Lung	AT2	AC073957.2	NA	NA	-5.0222	0	0.0002002
Lung	AT2	AC073957.3	NA	NA	0.334412	0.00594059	0.0026026
Lung	AT2	AC073987.1	NA	NA	0	0	0
Lung	AT2	AC074011.1	NA	NA	0	0	0
Lung	AT2	AC074011.2	NA	NA	0	0	0
Lung	AT2	AC074029.3	NA	NA	0	0	0
Lung	AT2	AC074032.1	NA	NA	0.130652	0.00792079	0.00620621
Lung	AT2	AC074044.1	NA	NA	-5.18591	0	0.0002002
Lung	AT2	AC074050.3	NA	NA	0	0	0
Lung	AT2	AC074050.4	NA	NA	-7.36416	0	0.001001
Lung	AT2	AC074099.1	NA	NA	1.54803	0.0019802	0.0004004
Lung	AT2	AC074117.1	NA	NA	0.409422	0.00792079	0.0026026
Lung	AT2	AC074117.10	NA	NA	-0.293034	0.0415842	0.0378378
Lung	AT2	AC074135.1	NA	NA	8.22995	0.0019802	0
Lung	AT2	AC074138.1	NA	NA	0	0	0
Lung	AT2	AC074183.1	NA	NA	-0.890983	0.0118812	0.0128128
Lung	AT2	AC074183.4	NA	NA	0.426267	0.0217822	0.0202202
Lung	AT2	AC074212.6	NA	NA	-1.95595	0.0019802	0.0046046
Lung	AT2	AC074289.1	NA	NA	1.39719	0.0039604	0.0014014
Lung	AT2	AC074327.1	NA	NA	0	0	0
Lung	AT2	AC074351.1	NA	NA	0	0	0
Lung	AT2	AC074363.1	NA	NA	-5.4269	0	0.0004004
Lung	AT2	AC074366.1	NA	NA	0	0	0
Lung	AT2	AC074366.3	NA	NA	0	0	0
Lung	AT2	AC074386.1	NA	NA	0.91549	0.0039604	0.0018018
Lung	AT2	AC074387.1	NA	NA	0.417979	0.0178218	0.011011
Lung	AT2	AC074391.1	NA	NA	1.24602	0.0039604	0.0026026
Lung	AT2	AC078777.1	NA	NA	0	0	0
Lung	AT2	AC078778.1	NA	NA	0	0	0
Lung	AT2	AC078785.1	NA	NA	3.81808	0.0019802	0.0002002
Lung	AT2	AC078785.2	NA	NA	-6.12469	0	0.0002002
Lung	AT2	AC078788.1	NA	NA	0	0	0
Lung	AT2	AC078795.1	NA	NA	-7.53621	0	0.001001
Lung	AT2	AC078795.2	NA	NA	-7.00824	0	0.000600601
Lung	AT2	AC078795.3	NA	NA	-0.696897	0.0019802	0.000800801
Lung	AT2	AC078802.1	NA	NA	-7.29463	0	0.0012012
Lung	AT2	AC078845.1	NA	NA	0	0	0
Lung	AT2	AC078846.1	NA	NA	0.488832	0.0118812	0.00500501
Lung	AT2	AC078850.1	NA	NA	0	0	0
Lung	AT2	AC078850.2	NA	NA	0	0	0
Lung	AT2	AC078864.1	NA	NA	0	0	0
Lung	AT2	AC078864.2	NA	NA	2.83135	0.00594059	0.000600601
Lung	AT2	AC078880.3	NA	NA	0	0	0
Lung	AT2	AC078880.4	NA	NA	0	0	0
Lung	AT2	AC078880.5	NA	NA	0	0	0
Lung	AT2	AC078881.1	NA	NA	3.92093	0.0039604	0.0002002
Lung	AT2	AC078883.1	NA	NA	0.58051	0.00792079	0.0016016
Lung	AT2	AC078883.2	NA	NA	-6.08073	0	0.0002002
Lung	AT2	AC078883.3	NA	NA	-9.78576	0	0.0048048
Lung	AT2	AC078883.4	NA	NA	-6.33039	0	0.0004004
Lung	AT2	AC078906.1	NA	NA	0	0	0
Lung	AT2	AC078909.1	NA	NA	0.311192	0.0019802	0.000800801
Lung	AT2	AC078909.2	NA	NA	0	0	0
Lung	AT2	AC078923.1	NA	NA	0	0	0
Lung	AT2	AC078927.1	NA	NA	-4.71246	0	0.0002002
Lung	AT2	AC078929.1	NA	NA	0	0	0
Lung	AT2	AC078941.1	NA	NA	1.02495	0.0039604	0.0016016
Lung	AT2	AC078962.3	NA	NA	8.26409	0.0019802	0
Lung	AT2	AC079015.1	NA	NA	0	0	0
Lung	AT2	AC079035.1	NA	NA	0	0	0
Lung	AT2	AC079061.1	NA	NA	0	0	0
Lung	AT2	AC079089.1	NA	NA	-6.96789	0	0.000600601
Lung	AT2	AC079145.4	NA	NA	0	0	0
Lung	AT2	AC079148.1	NA	NA	-3.51885	0	0.0002002
Lung	AT2	AC079150.3	NA	NA	0	0	0
Lung	AT2	AC079174.2	NA	NA	1.45716	0.0039604	0.002002
Lung	AT2	AC079193.2	NA	NA	7.93299	0.0019802	0
Lung	AT2	AC079209.1	NA	NA	0.670288	0.0039604	0.001001
Lung	AT2	AC079209.2	NA	NA	0	0	0
Lung	AT2	AC079210.1	NA	NA	0	0	0
Lung	AT2	AC079298.1	NA	NA	0	0	0
Lung	AT2	AC079298.3	NA	NA	-6.41908	0	0.000600601
Lung	AT2	AC079305.1	NA	NA	-9.39362	0	0.0042042
Lung	AT2	AC079305.10	NA	NA	-0.697261	0.00594059	0.00920921
Lung	AT2	AC079305.3	NA	NA	0	0	0
Lung	AT2	AC079305.8	NA	NA	-5.74121	0	0.0002002
Lung	AT2	AC079313.1	NA	NA	7.9578	0.0019802	0
Lung	AT2	AC079313.2	NA	NA	0	0	0
Lung	AT2	AC079315.1	NA	NA	1.45515	0.00594059	0.000800801
Lung	AT2	AC079322.1	NA	NA	0.485576	0.00594059	0.0016016
Lung	AT2	AC079328.2	NA	NA	0	0	0
Lung	AT2	AC079329.1	NA	NA	0	0	0
Lung	AT2	AC079336.4	NA	NA	0	0	0
Lung	AT2	AC079336.5	NA	NA	0	0	0
Lung	AT2	AC079340.2	NA	NA	0	0	0
Lung	AT2	AC079341.2	NA	NA	0	0	0
Lung	AT2	AC079354.1	NA	NA	-5.38332	0	0.0004004
Lung	AT2	AC079354.3	NA	NA	0	0	0
Lung	AT2	AC079354.5	NA	NA	1.60943	0.0039604	0.0028028
Lung	AT2	AC079380.1	NA	NA	0	0	0
Lung	AT2	AC079385.2	NA	NA	-4.96792	0	0.0002002
Lung	AT2	AC079385.3	NA	NA	-4.39221	0	0.0002002
Lung	AT2	AC079447.1	NA	NA	-8.93827	0	0.0014014
Lung	AT2	AC079465.1	NA	NA	0	0	0
Lung	AT2	AC079466.1	NA	NA	0	0	0
Lung	AT2	AC079594.2	NA	NA	7.62801	0.0019802	0
Lung	AT2	AC079598.1	NA	NA	0	0	0
Lung	AT2	AC079601.1	NA	NA	1.19781	0.0039604	0.0004004
Lung	AT2	AC079610.1	NA	NA	0	0	0
Lung	AT2	AC079610.2	NA	NA	0.3656	0.0039604	0.002002
Lung	AT2	AC079610.3	NA	NA	0	0	0
Lung	AT2	AC079630.2	NA	NA	0.264004	0.0851485	0.0872873
Lung	AT2	AC079742.1	NA	NA	0	0	0
Lung	AT2	AC079742.4	NA	NA	0.605703	0.0019802	0.000800801
Lung	AT2	AC079760.2	NA	NA	0	0	0
Lung	AT2	AC079766.1	NA	NA	7.4067	0.0019802	0
Lung	AT2	AC079767.4	NA	NA	0	0	0
Lung	AT2	AC079776.3	NA	NA	1.22435	0.0019802	0.0004004
Lung	AT2	AC079790.1	NA	NA	0	0	0
Lung	AT2	AC079790.2	NA	NA	-6.22684	0	0.0002002
Lung	AT2	AC079807.1	NA	NA	-8.98178	0	0.002002
Lung	AT2	AC079807.2	NA	NA	0.445093	0.0158416	0.00920921
Lung	AT2	AC079807.4	NA	NA	0	0	0
Lung	AT2	AC079834.2	NA	NA	-0.391692	0.0039604	0.0026026
Lung	AT2	AC079848.1	NA	NA	0	0	0
Lung	AT2	AC079906.1	NA	NA	-4.4985	0	0.0002002
Lung	AT2	AC079907.1	NA	NA	-5.28731	0	0.0002002
Lung	AT2	AC079907.2	NA	NA	-4.7371	0	0.0002002
Lung	AT2	AC079921.2	NA	NA	0	0	0
Lung	AT2	AC079922.2	NA	NA	-9.37489	0	0.0028028
Lung	AT2	AC079922.3	NA	NA	-0.0357813	0.0257426	0.023023
Lung	AT2	AC079949.1	NA	NA	0	0	0
Lung	AT2	AC079949.2	NA	NA	-6.729	0	0.000800801
Lung	AT2	AC079988.1	NA	NA	0	0	0
Lung	AT2	AC079988.3	NA	NA	0	0	0
Lung	AT2	AC080011.1	NA	NA	0	0	0
Lung	AT2	AC080013.1	NA	NA	-7.3075	0	0.001001
Lung	AT2	AC080013.4	NA	NA	0	0	0
Lung	AT2	AC080013.5	NA	NA	7.39875	0.0019802	0
Lung	AT2	AC080013.6	NA	NA	2.69133	0.0039604	0.000800801
Lung	AT2	AC080023.1	NA	NA	0	0	0
Lung	AT2	AC080037.1	NA	NA	0	0	0
Lung	AT2	AC080038.1	NA	NA	1.87519	0.00594059	0.0012012
Lung	AT2	AC080038.2	NA	NA	0	0	0
Lung	AT2	AC080078.2	NA	NA	0	0	0
Lung	AT2	AC080112.1	NA	NA	0	0	0
Lung	AT2	AC080129.2	NA	NA	-6.13138	0	0.0004004
Lung	AT2	AC080162.1	NA	NA	0	0	0
Lung	AT2	AC080188.1	NA	NA	0	0	0
Lung	AT2	AC082651.3	NA	NA	0	0	0
Lung	AT2	AC083798.2	NA	NA	-0.0410718	0.0138614	0.00540541
Lung	AT2	AC083801.2	NA	NA	-4.58003	0	0.0002002
Lung	AT2	AC083805.1	NA	NA	-0.258821	0.0019802	0.0012012
Lung	AT2	AC083805.3	NA	NA	-6.76926	0	0.000800801
Lung	AT2	AC083806.2	NA	NA	3.10144	0.0039604	0.0004004
Lung	AT2	AC083809.1	NA	NA	0	0	0
Lung	AT2	AC083829.2	NA	NA	-5.55443	0	0.0002002
Lung	AT2	AC083836.1	NA	NA	2.73639	0.0019802	0.0004004
Lung	AT2	AC083837.1	NA	NA	0.237144	0.0217822	0.0138138
Lung	AT2	AC083841.1	NA	NA	0	0	0
Lung	AT2	AC083841.2	NA	NA	0	0	0
Lung	AT2	AC083843.1	NA	NA	0.294047	0.0435644	0.0372372
Lung	AT2	AC083843.2	NA	NA	-7.44413	0	0.000800801
Lung	AT2	AC083843.3	NA	NA	0.342776	0.0376238	0.023023
Lung	AT2	AC083862.2	NA	NA	0.19797	0.0019802	0.0002002
Lung	AT2	AC083880.1	NA	NA	0.400872	0.0039604	0.0028028
Lung	AT2	AC083906.3	NA	NA	0	0	0
Lung	AT2	AC083949.1	NA	NA	-4.95784	0	0.0002002
Lung	AT2	AC083964.1	NA	NA	0.715951	0.0019802	0.001001
Lung	AT2	AC083967.1	NA	NA	-7.09288	0	0.0002002
Lung	AT2	AC083973.1	NA	NA	0.580579	0.0039604	0.001001
Lung	AT2	AC084018.1	NA	NA	-6.16341	0	0.0004004
Lung	AT2	AC084018.2	NA	NA	-1.30476	0.0039604	0.0028028
Lung	AT2	AC084024.1	NA	NA	0	0	0
Lung	AT2	AC084024.3	NA	NA	0	0	0
Lung	AT2	AC084026.2	NA	NA	0	0	0
Lung	AT2	AC084030.1	NA	NA	0	0	0
Lung	AT2	AC084032.1	NA	NA	0	0	0
Lung	AT2	AC084033.3	NA	NA	-0.104514	0.0277228	0.0196196
Lung	AT2	AC084035.1	NA	NA	0	0	0
Lung	AT2	AC084036.1	NA	NA	0.578621	0.0158416	0.00580581
Lung	AT2	AC084064.1	NA	NA	0	0	0
Lung	AT2	AC084082.1	NA	NA	0	0	0
Lung	AT2	AC084082.3	NA	NA	0	0	0
Lung	AT2	AC084083.1	NA	NA	0	0	0
Lung	AT2	AC084116.1	NA	NA	0	0	0
Lung	AT2	AC084125.1	NA	NA	0	0	0
Lung	AT2	AC084219.4	NA	NA	1.19326	0.00792079	0.0042042
Lung	AT2	AC084346.2	NA	NA	3.06788	0.0019802	0.0002002
Lung	AT2	AC084357.2	NA	NA	7.74497	0.0019802	0
Lung	AT2	AC084398.2	NA	NA	0	0	0
Lung	AT2	AC084756.1	NA	NA	0	0	0
Lung	AT2	AC084757.2	NA	NA	-5.14933	0	0.0002002
Lung	AT2	AC084757.3	NA	NA	0	0	0
Lung	AT2	AC084757.4	NA	NA	0	0	0
Lung	AT2	AC084782.1	NA	NA	0	0	0
Lung	AT2	AC084782.2	NA	NA	0	0	0
Lung	AT2	AC084782.3	NA	NA	0	0	0
Lung	AT2	AC084809.1	NA	NA	1.76997	0.0039604	0.001001
Lung	AT2	AC084809.2	NA	NA	-0.426448	0.00792079	0.00560561
Lung	AT2	AC084809.3	NA	NA	2.95826	0.00990099	0.0026026
Lung	AT2	AC084816.1	NA	NA	0	0	0
Lung	AT2	AC084819.1	NA	NA	0	0	0
Lung	AT2	AC084824.5	NA	NA	-6.01188	0	0.0004004
Lung	AT2	AC084855.1	NA	NA	0	0	0
Lung	AT2	AC084855.2	NA	NA	2.06748	0.0019802	0.0004004
Lung	AT2	AC084859.1	NA	NA	-4.51737	0	0.0002002
Lung	AT2	AC084871.2	NA	NA	0.00201544	0.0039604	0.0018018
Lung	AT2	AC084876.1	NA	NA	-4.67983	0	0.0002002
Lung	AT2	AC084880.3	NA	NA	0	0	0
Lung	AT2	AC084880.4	NA	NA	0	0	0
Lung	AT2	AC087045.2	NA	NA	0	0	0
Lung	AT2	AC087071.1	NA	NA	-7.84334	0	0.0014014
Lung	AT2	AC087164.1	NA	NA	1.48175	0.0019802	0.0004004
Lung	AT2	AC087190.1	NA	NA	-0.331358	0.00594059	0.00580581
Lung	AT2	AC087190.2	NA	NA	0	0	0
Lung	AT2	AC087203.3	NA	NA	0.575792	0.0019802	0.0004004
Lung	AT2	AC087222.1	NA	NA	-5.8715	0	0.0004004
Lung	AT2	AC087239.1	NA	NA	0.409023	0.0118812	0.00540541
Lung	AT2	AC087241.1	NA	NA	0	0	0
Lung	AT2	AC087241.3	NA	NA	-7.12306	0	0.000600601
Lung	AT2	AC087257.1	NA	NA	0	0	0
Lung	AT2	AC087258.1	NA	NA	0	0	0
Lung	AT2	AC087269.1	NA	NA	0	0	0
Lung	AT2	AC087273.2	NA	NA	-7.41697	0	0.0004004
Lung	AT2	AC087276.2	NA	NA	-5.43577	0	0.0002002
Lung	AT2	AC087280.2	NA	NA	0	0	0
Lung	AT2	AC087286.1	NA	NA	0	0	0
Lung	AT2	AC087286.2	NA	NA	-6.86859	0	0.0002002
Lung	AT2	AC087286.3	NA	NA	1.29006	0.0019802	0.000800801
Lung	AT2	AC087289.2	NA	NA	-4.43765	0	0.0002002
Lung	AT2	AC087289.3	NA	NA	0	0	0
Lung	AT2	AC087289.4	NA	NA	0	0	0
Lung	AT2	AC087289.5	NA	NA	1.28981	0.0019802	0.001001
Lung	AT2	AC087294.1	NA	NA	-6.74433	0	0.0004004
Lung	AT2	AC087294.2	NA	NA	-8.82414	0	0.0036036
Lung	AT2	AC087318.1	NA	NA	0	0	0
Lung	AT2	AC087354.1	NA	NA	0	0	0
Lung	AT2	AC087362.1	NA	NA	0	0	0
Lung	AT2	AC087362.2	NA	NA	0	0	0
Lung	AT2	AC087386.1	NA	NA	6.58849	0.0019802	0
Lung	AT2	AC087392.1	NA	NA	1.58864	0.0019802	0.0004004
Lung	AT2	AC087392.2	NA	NA	0	0	0
Lung	AT2	AC087392.3	NA	NA	-7.72471	0	0.000600601
Lung	AT2	AC087392.4	NA	NA	0	0	0
Lung	AT2	AC087392.5	NA	NA	3.2692	0.0019802	0.0002002
Lung	AT2	AC087393.2	NA	NA	-6.69205	0	0.000600601
Lung	AT2	AC087430.1	NA	NA	2.85109	0.0039604	0.0002002
Lung	AT2	AC087457.1	NA	NA	0	0	0
Lung	AT2	AC087463.3	NA	NA	0	0	0
Lung	AT2	AC087473.1	NA	NA	-5.69006	0	0.0002002
Lung	AT2	AC087477.2	NA	NA	8.02717	0.0019802	0
Lung	AT2	AC087477.5	NA	NA	0	0	0
Lung	AT2	AC087482.1	NA	NA	-5.34883	0	0.0004004
Lung	AT2	AC087491.1	NA	NA	0	0	0
Lung	AT2	AC087491.2	NA	NA	-4.63368	0	0.0002002
Lung	AT2	AC087500.1	NA	NA	-0.222936	0.0039604	0.0018018
Lung	AT2	AC087501.1	NA	NA	0	0	0
Lung	AT2	AC087501.2	NA	NA	0	0	0
Lung	AT2	AC087521.1	NA	NA	0.8428	0.0019802	0.001001
Lung	AT2	AC087521.2	NA	NA	-7.05917	0	0.0002002
Lung	AT2	AC087521.4	NA	NA	0	0	0
Lung	AT2	AC087565.1	NA	NA	0	0	0
Lung	AT2	AC087620.1	NA	NA	0	0	0
Lung	AT2	AC087623.1	NA	NA	0	0	0
Lung	AT2	AC087623.2	NA	NA	-5.51179	0	0.0002002
Lung	AT2	AC087623.3	NA	NA	-7.67003	0	0.001001
Lung	AT2	AC087623.4	NA	NA	0	0	0
Lung	AT2	AC087627.1	NA	NA	0	0	0
Lung	AT2	AC087632.1	NA	NA	-5.26072	0	0.0002002
Lung	AT2	AC087636.1	NA	NA	0	0	0
Lung	AT2	AC087645.2	NA	NA	-0.352151	0.0019802	0.0016016
Lung	AT2	AC087667.1	NA	NA	0	0	0
Lung	AT2	AC087672.1	NA	NA	0	0	0
Lung	AT2	AC087672.2	NA	NA	0	0	0
Lung	AT2	AC087741.1	NA	NA	0.278206	0.0277228	0.011011
Lung	AT2	AC087741.2	NA	NA	0	0	0
Lung	AT2	AC087742.1	NA	NA	0	0	0
Lung	AT2	AC087752.4	NA	NA	0.494124	0.0019802	0.000600601
Lung	AT2	AC087761.1	NA	NA	0	0	0
Lung	AT2	AC089983.1	NA	NA	-9.24132	0	0.0016016
Lung	AT2	AC089984.1	NA	NA	0	0	0
Lung	AT2	AC089998.1	NA	NA	-7.7642	0	0.0014014
Lung	AT2	AC089998.4	NA	NA	-5.88685	0	0.0002002
Lung	AT2	AC090001.1	NA	NA	-0.420282	0.0019802	0.0012012
Lung	AT2	AC090004.1	NA	NA	-5.6695	0	0.0004004
Lung	AT2	AC090061.1	NA	NA	1.04039	0.0019802	0.000600601
Lung	AT2	AC090092.1	NA	NA	-4.70816	0	0.0002002
Lung	AT2	AC090103.1	NA	NA	0	0	0
Lung	AT2	AC090109.1	NA	NA	-6.87559	0	0.0002002
Lung	AT2	AC090114.2	NA	NA	0.515108	0.00990099	0.0046046
Lung	AT2	AC090115.1	NA	NA	2.48782	0.0019802	0.0002002
Lung	AT2	AC090136.3	NA	NA	0	0	0
Lung	AT2	AC090152.1	NA	NA	0.379886	0.0356436	0.0178178
Lung	AT2	AC090154.1	NA	NA	-3.88822	0	0.0002002
Lung	AT2	AC090159.1	NA	NA	0	0	0
Lung	AT2	AC090186.1	NA	NA	0	0	0
Lung	AT2	AC090192.2	NA	NA	0	0	0
Lung	AT2	AC090198.1	NA	NA	-7.19693	0	0.001001
Lung	AT2	AC090204.1	NA	NA	0.0681616	0.0633663	0.0358358
Lung	AT2	AC090229.1	NA	NA	-6.44568	0	0.0004004
Lung	AT2	AC090236.1	NA	NA	0	0	0
Lung	AT2	AC090241.3	NA	NA	0	0	0
Lung	AT2	AC090260.1	NA	NA	0	0	0
Lung	AT2	AC090282.1	NA	NA	0	0	0
Lung	AT2	AC090286.4	NA	NA	0	0	0
Lung	AT2	AC090337.1	NA	NA	-4.62594	0	0.0002002
Lung	AT2	AC090360.1	NA	NA	0.310012	0.0019802	0.000800801
Lung	AT2	AC090371.1	NA	NA	0	0	0
Lung	AT2	AC090377.1	NA	NA	0	0	0
Lung	AT2	AC090403.1	NA	NA	0	0	0
Lung	AT2	AC090409.1	NA	NA	-0.690272	0.0019802	0.0014014
Lung	AT2	AC090409.2	NA	NA	0	0	0
Lung	AT2	AC090425.1	NA	NA	-6.72693	0	0.0004004
Lung	AT2	AC090425.2	NA	NA	0	0	0
Lung	AT2	AC090498.1	NA	NA	-0.198304	0.643564	0.711512
Lung	AT2	AC090505.4	NA	NA	-5.8193	0	0.0002002
Lung	AT2	AC090505.6	NA	NA	0	0	0
Lung	AT2	AC090510.1	NA	NA	-5.82711	0	0.000600601
Lung	AT2	AC090510.2	NA	NA	0	0	0
Lung	AT2	AC090515.2	NA	NA	-0.434642	0.0019802	0.0016016
Lung	AT2	AC090515.4	NA	NA	0	0	0
Lung	AT2	AC090517.4	NA	NA	2.80421	0.0019802	0.0002002
Lung	AT2	AC090518.1	NA	NA	0	0	0
Lung	AT2	AC090527.3	NA	NA	-6.48235	0	0.0002002
Lung	AT2	AC090559.1	NA	NA	0	0	0
Lung	AT2	AC090568.2	NA	NA	0	0	0
Lung	AT2	AC090572.3	NA	NA	0	0	0
Lung	AT2	AC090579.1	NA	NA	0	0	0
Lung	AT2	AC090587.1	NA	NA	0	0	0
Lung	AT2	AC090587.5	NA	NA	1.26002	0.00792079	0.0036036
Lung	AT2	AC090589.2	NA	NA	2.18372	0.0019802	0.0004004
Lung	AT2	AC090607.1	NA	NA	0	0	0
Lung	AT2	AC090607.5	NA	NA	0	0	0
Lung	AT2	AC090617.1	NA	NA	0	0	0
Lung	AT2	AC090617.2	NA	NA	0	0	0
Lung	AT2	AC090617.3	NA	NA	-5.9961	0	0.0002002
Lung	AT2	AC090617.4	NA	NA	0	0	0
Lung	AT2	AC090617.5	NA	NA	-3.97477	0	0.0002002
Lung	AT2	AC090621.1	NA	NA	0	0	0
Lung	AT2	AC090625.2	NA	NA	-6.10377	0	0.0004004
Lung	AT2	AC090627.1	NA	NA	0	0	0
Lung	AT2	AC090630.1	NA	NA	0	0	0
Lung	AT2	AC090651.1	NA	NA	0	0	0
Lung	AT2	AC090673.1	NA	NA	0	0	0
Lung	AT2	AC090679.1	NA	NA	0	0	0
Lung	AT2	AC090680.1	NA	NA	0	0	0
Lung	AT2	AC090739.1	NA	NA	0.904832	0.00792079	0.0036036
Lung	AT2	AC090772.3	NA	NA	-5.41634	0	0.0004004
Lung	AT2	AC090774.3	NA	NA	0	0	0
Lung	AT2	AC090796.1	NA	NA	0	0	0
Lung	AT2	AC090802.1	NA	NA	0	0	0
Lung	AT2	AC090825.1	NA	NA	0	0	0
Lung	AT2	AC090826.1	NA	NA	-7.64985	0	0.0002002
Lung	AT2	AC090833.1	NA	NA	0	0	0
Lung	AT2	AC090844.2	NA	NA	1.17969	0.0019802	0.0004004
Lung	AT2	AC090844.3	NA	NA	7.48433	0.0019802	0
Lung	AT2	AC090877.2	NA	NA	0	0	0
Lung	AT2	AC090907.1	NA	NA	0	0	0
Lung	AT2	AC090907.2	NA	NA	0	0	0
Lung	AT2	AC090912.1	NA	NA	-6.85286	0	0.000800801
Lung	AT2	AC090912.2	NA	NA	2.14804	0.00990099	0.0012012
Lung	AT2	AC090921.1	NA	NA	-6.36833	0	0.0004004
Lung	AT2	AC090922.1	NA	NA	-5.34178	0	0.0004004
Lung	AT2	AC090948.1	NA	NA	-6.29707	0	0.000600601
Lung	AT2	AC090948.2	NA	NA	0	0	0
Lung	AT2	AC090948.3	NA	NA	0	0	0
Lung	AT2	AC090970.2	NA	NA	6.16148	0.0019802	0
Lung	AT2	AC090971.1	NA	NA	0	0	0
Lung	AT2	AC090971.2	NA	NA	-3.91853	0	0.0002002
Lung	AT2	AC091043.1	NA	NA	-6.46604	0	0.0004004
Lung	AT2	AC091045.1	NA	NA	-6.56189	0	0.000600601
Lung	AT2	AC091053.1	NA	NA	-4.46957	0	0.0002002
Lung	AT2	AC091057.2	NA	NA	0	0	0
Lung	AT2	AC091057.3	NA	NA	-6.09834	0	0.000600601
Lung	AT2	AC091057.4	NA	NA	-7.33211	0	0.000600601
Lung	AT2	AC091057.6	NA	NA	-7.9668	0	0.0014014
Lung	AT2	AC091073.1	NA	NA	0	0	0
Lung	AT2	AC091078.1	NA	NA	-5.03124	0	0.0002002
Lung	AT2	AC091114.1	NA	NA	0	0	0
Lung	AT2	AC091117.2	NA	NA	0	0	0
Lung	AT2	AC091132.1	NA	NA	-3.79613	0	0.0002002
Lung	AT2	AC091132.2	NA	NA	0	0	0
Lung	AT2	AC091132.5	NA	NA	-1.36446	0.0019802	0.002002
Lung	AT2	AC091133.1	NA	NA	0.824555	0.0019802	0.0004004
Lung	AT2	AC091152.2	NA	NA	0	0	0
Lung	AT2	AC091153.3	NA	NA	0.062476	0.0019802	0.000800801
Lung	AT2	AC091167.5	NA	NA	-4.98225	0	0.0002002
Lung	AT2	AC091167.6	NA	NA	-7.10046	0	0.0012012
Lung	AT2	AC091167.7	NA	NA	0	0	0
Lung	AT2	AC091170.1	NA	NA	0	0	0
Lung	AT2	AC091173.1	NA	NA	-3.79613	0	0.0002002
Lung	AT2	AC091180.2	NA	NA	0	0	0
Lung	AT2	AC091180.3	NA	NA	-7.71155	0	0.0012012
Lung	AT2	AC091180.4	NA	NA	0	0	0
Lung	AT2	AC091182.2	NA	NA	0	0	0
Lung	AT2	AC091185.1	NA	NA	0	0	0
Lung	AT2	AC091271.1	NA	NA	-0.0953813	0.00792079	0.00800801
Lung	AT2	AC091488.1	NA	NA	0	0	0
Lung	AT2	AC091493.1	NA	NA	0	0	0
Lung	AT2	AC091544.5	NA	NA	0	0	0
Lung	AT2	AC091544.7	NA	NA	0	0	0
Lung	AT2	AC091551.1	NA	NA	0	0	0
Lung	AT2	AC091563.1	NA	NA	-7.4408	0	0.0014014
Lung	AT2	AC091564.2	NA	NA	0	0	0
Lung	AT2	AC091564.4	NA	NA	0	0	0
Lung	AT2	AC091564.6	NA	NA	0	0	0
Lung	AT2	AC091588.2	NA	NA	-7.31855	0	0.000800801
Lung	AT2	AC091588.3	NA	NA	0	0	0
Lung	AT2	AC091633.3	NA	NA	0	0	0
Lung	AT2	AC091729.1	NA	NA	0	0	0
Lung	AT2	AC091729.2	NA	NA	0	0	0
Lung	AT2	AC091729.3	NA	NA	0.621794	0.00792079	0.003003
Lung	AT2	AC091729.7	NA	NA	-5.74162	0	0.0002002
Lung	AT2	AC091729.8	NA	NA	0	0	0
Lung	AT2	AC091729.9	NA	NA	0.218185	0.0851485	0.0758759
Lung	AT2	AC091736.1	NA	NA	2.12838	0.0019802	0.0002002
Lung	AT2	AC091801.1	NA	NA	0	0	0
Lung	AT2	AC091806.1	NA	NA	-8.01142	0	0.000800801
Lung	AT2	AC091814.1	NA	NA	0	0	0
Lung	AT2	AC091814.2	NA	NA	0	0	0
Lung	AT2	AC091849.2	NA	NA	0.929941	0.0019802	0.000600601
Lung	AT2	AC091868.2	NA	NA	0	0	0
Lung	AT2	AC091878.1	NA	NA	0	0	0
Lung	AT2	AC091891.1	NA	NA	-7.74744	0	0.001001
Lung	AT2	AC091891.2	NA	NA	-5.14338	0	0.0002002
Lung	AT2	AC091906.1	NA	NA	0	0	0
Lung	AT2	AC091917.3	NA	NA	2.31636	0.0019802	0.0004004
Lung	AT2	AC091932.1	NA	NA	0	0	0
Lung	AT2	AC091946.1	NA	NA	0	0	0
Lung	AT2	AC091946.2	NA	NA	0	0	0
Lung	AT2	AC091948.1	NA	NA	1.1463	0.00594059	0.0024024
Lung	AT2	AC091959.3	NA	NA	-6.0852	0	0.0002002
Lung	AT2	AC091962.1	NA	NA	0	0	0
Lung	AT2	AC091965.4	NA	NA	0	0	0
Lung	AT2	AC091982.3	NA	NA	-5.58032	0	0.0002002
Lung	AT2	AC092040.1	NA	NA	0.822575	0.00594059	0.0018018
Lung	AT2	AC092053.2	NA	NA	-5.86715	0	0.0004004
Lung	AT2	AC092053.3	NA	NA	-5.59659	0	0.0004004
Lung	AT2	AC092068.1	NA	NA	0	0	0
Lung	AT2	AC092069.1	NA	NA	0.320512	0.039604	0.0194194
Lung	AT2	AC092070.3	NA	NA	7.50014	0.0019802	0
Lung	AT2	AC092111.1	NA	NA	-5.29948	0	0.0002002
Lung	AT2	AC092111.2	NA	NA	0	0	0
Lung	AT2	AC092112.1	NA	NA	0	0	0
Lung	AT2	AC092115.2	NA	NA	-5.73318	0	0.0004004
Lung	AT2	AC092115.3	NA	NA	-5.32404	0	0.0002002
Lung	AT2	AC092117.1	NA	NA	-0.892601	0.0019802	0.000600601
Lung	AT2	AC092118.1	NA	NA	1.34039	0.0158416	0.0044044
Lung	AT2	AC092118.2	NA	NA	-7.06313	0	0.000800801
Lung	AT2	AC092119.2	NA	NA	0.140833	0.0039604	0.001001
Lung	AT2	AC092119.3	NA	NA	0	0	0
Lung	AT2	AC092123.1	NA	NA	3.63099	0.0019802	0.0002002
Lung	AT2	AC092127.1	NA	NA	1.27029	0.0019802	0.0004004
Lung	AT2	AC092127.2	NA	NA	0	0	0
Lung	AT2	AC092140.1	NA	NA	3.89257	0.0019802	0.0002002
Lung	AT2	AC092140.2	NA	NA	0	0	0
Lung	AT2	AC092142.1	NA	NA	0	0	0
Lung	AT2	AC092145.1	NA	NA	0	0	0
Lung	AT2	AC092155.1	NA	NA	0	0	0
Lung	AT2	AC092155.4	NA	NA	-5.45261	0	0.0002002
Lung	AT2	AC092159.1	NA	NA	0	0	0
Lung	AT2	AC092159.2	NA	NA	-5.73447	0	0.0004004
Lung	AT2	AC092162.2	NA	NA	0	0	0
Lung	AT2	AC092164.1	NA	NA	-4.47566	0	0.0002002
Lung	AT2	AC092171.1	NA	NA	1.95642	0.0019802	0.0002002
Lung	AT2	AC092171.2	NA	NA	0	0	0
Lung	AT2	AC092171.3	NA	NA	-0.805812	0.0019802	0.0022022
Lung	AT2	AC092171.4	NA	NA	1.05097	0.0039604	0.001001
Lung	AT2	AC092171.5	NA	NA	-0.923817	0.0019802	0.0004004
Lung	AT2	AC092192.1	NA	NA	0	0	0
Lung	AT2	AC092198.1	NA	NA	0	0	0
Lung	AT2	AC092265.1	NA	NA	0	0	0
Lung	AT2	AC092287.1	NA	NA	0.807284	0.0019802	0.0012012
Lung	AT2	AC092295.1	NA	NA	0	0	0
Lung	AT2	AC092295.2	NA	NA	-6.87548	0	0.0004004
Lung	AT2	AC092295.4	NA	NA	0	0	0
Lung	AT2	AC092301.1	NA	NA	-5.89044	0	0.0002002
Lung	AT2	AC092301.3	NA	NA	-0.565747	0.0019802	0.0026026
Lung	AT2	AC092306.1	NA	NA	0.187452	0.0019802	0.001001
Lung	AT2	AC092329.1	NA	NA	-5.23362	0	0.0002002
Lung	AT2	AC092329.3	NA	NA	0.137117	0.0019802	0.0004004
Lung	AT2	AC092337.1	NA	NA	0	0	0
Lung	AT2	AC092338.1	NA	NA	0	0	0
Lung	AT2	AC092338.2	NA	NA	-6.5992	0	0.0004004
Lung	AT2	AC092343.1	NA	NA	-8.24502	0	0.000600601
Lung	AT2	AC092354.1	NA	NA	-7.22212	0	0.000600601
Lung	AT2	AC092354.2	NA	NA	-3.58576	0	0.0002002
Lung	AT2	AC092364.1	NA	NA	0	0	0
Lung	AT2	AC092368.3	NA	NA	-5.15565	0	0.0002002
Lung	AT2	AC092375.2	NA	NA	0	0	0
Lung	AT2	AC092376.1	NA	NA	0	0	0
Lung	AT2	AC092376.2	NA	NA	0	0	0
Lung	AT2	AC092378.1	NA	NA	0	0	0
Lung	AT2	AC092384.1	NA	NA	0	0	0
Lung	AT2	AC092384.2	NA	NA	0	0	0
Lung	AT2	AC092415.1	NA	NA	0	0	0
Lung	AT2	AC092422.1	NA	NA	0	0	0
Lung	AT2	AC092431.3	NA	NA	0	0	0
Lung	AT2	AC092436.2	NA	NA	-0.242005	0.0019802	0.001001
Lung	AT2	AC092436.4	NA	NA	-5.7106	0	0.0004004
Lung	AT2	AC092447.5	NA	NA	1.59224	0.0019802	0.0002002
Lung	AT2	AC092484.1	NA	NA	0	0	0
Lung	AT2	AC092490.1	NA	NA	0.981257	0.0019802	0.0004004
Lung	AT2	AC092535.1	NA	NA	0.052002	0.0019802	0.0026026
Lung	AT2	AC092535.3	NA	NA	-8.25564	0	0.0012012
Lung	AT2	AC092535.4	NA	NA	-8.57152	0	0.0022022
Lung	AT2	AC092574.1	NA	NA	-6.26129	0	0.0004004
Lung	AT2	AC092580.2	NA	NA	0	0	0
Lung	AT2	AC092580.3	NA	NA	0	0	0
Lung	AT2	AC092580.4	NA	NA	1.52312	0.0019802	0.0002002
Lung	AT2	AC092587.1	NA	NA	-6.6714	0	0.000800801
Lung	AT2	AC092597.3	NA	NA	0	0	0
Lung	AT2	AC092611.1	NA	NA	0	0	0
Lung	AT2	AC092611.2	NA	NA	0.696735	0.0158416	0.00560561
Lung	AT2	AC092614.1	NA	NA	2.1511	0.0019802	0.0002002
Lung	AT2	AC092614.2	NA	NA	-0.0301238	0.0019802	0.0024024
Lung	AT2	AC092620.1	NA	NA	0	0	0
Lung	AT2	AC092620.3	NA	NA	1.21355	0.0019802	0.000600601
Lung	AT2	AC092634.3	NA	NA	3.59034	0.0019802	0.0002002
Lung	AT2	AC092634.5	NA	NA	0	0	0
Lung	AT2	AC092650.1	NA	NA	0	0	0
Lung	AT2	AC092652.1	NA	NA	0	0	0
Lung	AT2	AC092652.2	NA	NA	0	0	0
Lung	AT2	AC092653.1	NA	NA	0	0	0
Lung	AT2	AC092666.1	NA	NA	0	0	0
Lung	AT2	AC092667.1	NA	NA	-8.20065	0	0.0014014
Lung	AT2	AC092667.2	NA	NA	-6.82696	0	0.0004004
Lung	AT2	AC092669.3	NA	NA	-8.76334	0	0.0018018
Lung	AT2	AC092675.1	NA	NA	0	0	0
Lung	AT2	AC092675.3	NA	NA	0	0	0
Lung	AT2	AC092681.3	NA	NA	-5.75812	0	0.0004004
Lung	AT2	AC092683.1	NA	NA	0.244923	0.0316832	0.0188188
Lung	AT2	AC092683.2	NA	NA	0	0	0
Lung	AT2	AC092684.1	NA	NA	0	0	0
Lung	AT2	AC092687.3	NA	NA	1.79417	0.0039604	0.001001
Lung	AT2	AC092687.5	NA	NA	0	0	0
Lung	AT2	AC092691.1	NA	NA	0	0	0
Lung	AT2	AC092718.1	NA	NA	-6.46228	0	0.0004004
Lung	AT2	AC092718.2	NA	NA	0	0	0
Lung	AT2	AC092718.3	NA	NA	-9.02538	0	0.0012012
Lung	AT2	AC092718.5	NA	NA	6.58849	0.0019802	0
Lung	AT2	AC092718.6	NA	NA	-5.09842	0	0.0002002
Lung	AT2	AC092718.8	NA	NA	0	0	0
Lung	AT2	AC092723.1	NA	NA	0	0	0
Lung	AT2	AC092723.3	NA	NA	0	0	0
Lung	AT2	AC092745.1	NA	NA	-6.74878	0	0.0004004
Lung	AT2	AC092746.1	NA	NA	0	0	0
Lung	AT2	AC092747.4	NA	NA	0.209186	0.0574257	0.0324324
Lung	AT2	AC092755.2	NA	NA	-5.78498	0	0.0002002
Lung	AT2	AC092757.3	NA	NA	-4.47624	0	0.0002002
Lung	AT2	AC092794.1	NA	NA	-0.0969459	0.0019802	0.000800801
Lung	AT2	AC092794.2	NA	NA	0	0	0
Lung	AT2	AC092801.1	NA	NA	0	0	0
Lung	AT2	AC092802.1	NA	NA	-6.75386	0	0.0004004
Lung	AT2	AC092803.1	NA	NA	0	0	0
Lung	AT2	AC092803.2	NA	NA	0.0664586	0.00594059	0.0028028
Lung	AT2	AC092807.1	NA	NA	0	0	0
Lung	AT2	AC092807.2	NA	NA	0	0	0
Lung	AT2	AC092807.3	NA	NA	3.00405	0.0019802	0.0004004
Lung	AT2	AC092809.4	NA	NA	0	0	0
Lung	AT2	AC092810.3	NA	NA	0	0	0
Lung	AT2	AC092811.2	NA	NA	0	0	0
Lung	AT2	AC092834.1	NA	NA	0	0	0
Lung	AT2	AC092835.1	NA	NA	-0.200778	0.0019802	0.0012012
Lung	AT2	AC092835.2	NA	NA	-8.25573	0	0.0024024
Lung	AT2	AC092839.1	NA	NA	0	0	0
Lung	AT2	AC092839.3	NA	NA	0	0	0
Lung	AT2	AC092849.1	NA	NA	0	0	0
Lung	AT2	AC092881.1	NA	NA	0	0	0
Lung	AT2	AC092894.1	NA	NA	0	0	0
Lung	AT2	AC092902.3	NA	NA	-5.80753	0	0.0002002
Lung	AT2	AC092903.2	NA	NA	-7.57809	0	0.001001
Lung	AT2	AC092910.3	NA	NA	-0.363141	0.00594059	0.00620621
Lung	AT2	AC092919.1	NA	NA	-5.53585	0	0.0002002
Lung	AT2	AC092953.2	NA	NA	0	0	0
Lung	AT2	AC092954.1	NA	NA	-4.39221	0	0.0002002
Lung	AT2	AC092954.2	NA	NA	0	0	0
Lung	AT2	AC092958.1	NA	NA	-5.25021	0	0.0002002
Lung	AT2	AC092979.1	NA	NA	0	0	0
Lung	AT2	AC093001.1	NA	NA	-5.18285	0	0.0002002
Lung	AT2	AC093010.2	NA	NA	0	0	0
Lung	AT2	AC093063.3	NA	NA	0	0	0
Lung	AT2	AC093083.1	NA	NA	0	0	0
Lung	AT2	AC093110.1	NA	NA	0	0	0
Lung	AT2	AC093110.3	NA	NA	-3.80823	0	0.0002002
Lung	AT2	AC093117.1	NA	NA	0	0	0
Lung	AT2	AC093151.2	NA	NA	-4.66354	0	0.0002002
Lung	AT2	AC093151.3	NA	NA	2.37501	0.0019802	0.0002002
Lung	AT2	AC093152.1	NA	NA	0	0	0
Lung	AT2	AC093155.3	NA	NA	0	0	0
Lung	AT2	AC093157.1	NA	NA	0.300997	0.0316832	0.0176176
Lung	AT2	AC093157.2	NA	NA	2.09527	0.00594059	0.0014014
Lung	AT2	AC093158.1	NA	NA	0	0	0
Lung	AT2	AC093159.1	NA	NA	2.76321	0.0039604	0.0002002
Lung	AT2	AC093206.1	NA	NA	0	0	0
Lung	AT2	AC093227.1	NA	NA	1.32675	0.00990099	0.002002
Lung	AT2	AC093249.2	NA	NA	7.49062	0.0019802	0
Lung	AT2	AC093249.6	NA	NA	-9.16646	0	0.003003
Lung	AT2	AC093274.1	NA	NA	-5.79441	0	0.0004004
Lung	AT2	AC093277.1	NA	NA	0	0	0
Lung	AT2	AC093281.1	NA	NA	-4.73768	0	0.0002002
Lung	AT2	AC093297.2	NA	NA	0.333289	0.0178218	0.01001
Lung	AT2	AC093323.1	NA	NA	0.502497	0.0336634	0.0214214
Lung	AT2	AC093326.1	NA	NA	0	0	0
Lung	AT2	AC093326.3	NA	NA	0	0	0
Lung	AT2	AC093330.1	NA	NA	0	0	0
Lung	AT2	AC093375.1	NA	NA	-5.65082	0	0.0004004
Lung	AT2	AC093381.2	NA	NA	0	0	0
Lung	AT2	AC093382.1	NA	NA	0.811723	0.0138614	0.00700701
Lung	AT2	AC093388.1	NA	NA	-4.92707	0	0.0002002
Lung	AT2	AC093388.3	NA	NA	0.0343386	0.00990099	0.0106106
Lung	AT2	AC093390.1	NA	NA	0	0	0
Lung	AT2	AC093390.2	NA	NA	0	0	0
Lung	AT2	AC093424.1	NA	NA	0	0	0
Lung	AT2	AC093426.1	NA	NA	-6.5895	0	0.000600601
Lung	AT2	AC093458.1	NA	NA	0	0	0
Lung	AT2	AC093462.1	NA	NA	-0.595929	0.0039604	0.002002
Lung	AT2	AC093484.2	NA	NA	-6.05369	0	0.0002002
Lung	AT2	AC093484.3	NA	NA	0.811949	0.0039604	0.0014014
Lung	AT2	AC093484.4	NA	NA	2.08614	0.0019802	0.0002002
Lung	AT2	AC093495.1	NA	NA	-0.268882	0.0039604	0.0018018
Lung	AT2	AC093495.4	NA	NA	-0.597483	0.0039604	0.0048048
Lung	AT2	AC093496.1	NA	NA	0	0	0
Lung	AT2	AC093503.2	NA	NA	-6.0852	0	0.0002002
Lung	AT2	AC093512.1	NA	NA	0.485562	0.0019802	0.000800801
Lung	AT2	AC093512.2	NA	NA	0	0	0
Lung	AT2	AC093523.1	NA	NA	0	0	0
Lung	AT2	AC093525.3	NA	NA	0	0	0
Lung	AT2	AC093525.4	NA	NA	1.07531	0.00990099	0.0032032
Lung	AT2	AC093525.6	NA	NA	-8.83132	0	0.0024024
Lung	AT2	AC093525.7	NA	NA	0.910491	0.0019802	0.001001
Lung	AT2	AC093535.1	NA	NA	0	0	0
Lung	AT2	AC093536.2	NA	NA	0	0	0
Lung	AT2	AC093585.6	NA	NA	0	0	0
Lung	AT2	AC093590.1	NA	NA	0	0	0
Lung	AT2	AC093591.2	NA	NA	3.05284	0.0019802	0.0002002
Lung	AT2	AC093609.1	NA	NA	0	0	0
Lung	AT2	AC093620.1	NA	NA	-5.3094	0	0.0004004
Lung	AT2	AC093620.5	NA	NA	-5.14565	0	0.0002002
Lung	AT2	AC093627.1	NA	NA	0	0	0
Lung	AT2	AC093627.10	NA	NA	-0.0240316	0.0693069	0.0724725
Lung	AT2	AC093627.4	NA	NA	1.35222	0.0316832	0.0128128
Lung	AT2	AC093627.5	NA	NA	1.10852	0.0039604	0.001001
Lung	AT2	AC093627.6	NA	NA	1.48449	0.0019802	0.0004004
Lung	AT2	AC093627.7	NA	NA	0	0	0
Lung	AT2	AC093627.8	NA	NA	0	0	0
Lung	AT2	AC093627.9	NA	NA	0.108639	0.0019802	0.0028028
Lung	AT2	AC093635.1	NA	NA	0.769437	0.0039604	0.000800801
Lung	AT2	AC093642.1	NA	NA	0	0	0
Lung	AT2	AC093642.3	NA	NA	-4.66232	0	0.0002002
Lung	AT2	AC093668.1	NA	NA	0	0	0
Lung	AT2	AC093668.3	NA	NA	0	0	0
Lung	AT2	AC093673.1	NA	NA	0.554349	0.029703	0.0158158
Lung	AT2	AC093673.2	NA	NA	0	0	0
Lung	AT2	AC093677.2	NA	NA	-6.81827	0	0.0004004
Lung	AT2	AC093689.1	NA	NA	0	0	0
Lung	AT2	AC093690.1	NA	NA	0	0	0
Lung	AT2	AC093702.1	NA	NA	0	0	0
Lung	AT2	AC093726.2	NA	NA	1.59449	0.0019802	0.000600601
Lung	AT2	AC093732.1	NA	NA	0	0	0
Lung	AT2	AC093732.2	NA	NA	0	0	0
Lung	AT2	AC093752.2	NA	NA	-5.98901	0	0.0002002
Lung	AT2	AC093752.3	NA	NA	0	0	0
Lung	AT2	AC093772.1	NA	NA	0	0	0
Lung	AT2	AC093788.1	NA	NA	-8.54119	0	0.0018018
Lung	AT2	AC093797.1	NA	NA	0	0	0
Lung	AT2	AC093799.1	NA	NA	-4.91507	0	0.0002002
Lung	AT2	AC093801.1	NA	NA	0	0	0
Lung	AT2	AC093802.1	NA	NA	-0.494111	0.0019802	0.0016016
Lung	AT2	AC093818.1	NA	NA	-1.78973	0.0039604	0.00500501
Lung	AT2	AC093827.4	NA	NA	0.510871	0.0158416	0.00620621
Lung	AT2	AC093827.5	NA	NA	1.34374	0.0019802	0.0002002
Lung	AT2	AC093833.1	NA	NA	0	0	0
Lung	AT2	AC093835.1	NA	NA	0	0	0
Lung	AT2	AC093857.1	NA	NA	0	0	0
Lung	AT2	AC093895.1	NA	NA	0	0	0
Lung	AT2	AC093901.1	NA	NA	0.736579	0.0138614	0.00920921
Lung	AT2	AC093904.3	NA	NA	0	0	0
Lung	AT2	AC093904.4	NA	NA	0	0	0
Lung	AT2	AC093909.4	NA	NA	0	0	0
Lung	AT2	AC093911.1	NA	NA	0	0	0
Lung	AT2	AC095033.1	NA	NA	0	0	0
Lung	AT2	AC095050.1	NA	NA	0	0	0
Lung	AT2	AC095055.1	NA	NA	1.45041	0.0039604	0.000800801
Lung	AT2	AC096536.1	NA	NA	1.41974	0.00792079	0.004004
Lung	AT2	AC096536.3	NA	NA	-5.02275	0	0.0002002
Lung	AT2	AC096543.1	NA	NA	0	0	0
Lung	AT2	AC096558.1	NA	NA	0	0	0
Lung	AT2	AC096564.1	NA	NA	-7.25519	0	0.001001
Lung	AT2	AC096564.2	NA	NA	-0.110317	0.0019802	0.000800801
Lung	AT2	AC096574.5	NA	NA	0	0	0
Lung	AT2	AC096577.1	NA	NA	0	0	0
Lung	AT2	AC096579.13	NA	NA	0	0	0
Lung	AT2	AC096582.3	NA	NA	0	0	0
Lung	AT2	AC096586.1	NA	NA	-7.14317	0	0.0004004
Lung	AT2	AC096586.2	NA	NA	7.62465	0.0019802	0
Lung	AT2	AC096637.2	NA	NA	0	0	0
Lung	AT2	AC096642.1	NA	NA	-9.23619	0	0.0036036
Lung	AT2	AC096644.1	NA	NA	0	0	0
Lung	AT2	AC096649.1	NA	NA	0	0	0
Lung	AT2	AC096649.2	NA	NA	0	0	0
Lung	AT2	AC096649.3	NA	NA	0	0	0
Lung	AT2	AC096667.1	NA	NA	0	0	0
Lung	AT2	AC096669.1	NA	NA	0	0	0
Lung	AT2	AC096669.3	NA	NA	0	0	0
Lung	AT2	AC096670.3	NA	NA	0	0	0
Lung	AT2	AC096677.1	NA	NA	1.7379	0.0039604	0.000800801
Lung	AT2	AC096711.1	NA	NA	0	0	0
Lung	AT2	AC096711.2	NA	NA	0	0	0
Lung	AT2	AC096711.3	NA	NA	0	0	0
Lung	AT2	AC096733.2	NA	NA	-1.47245	0.0019802	0.0026026
Lung	AT2	AC096734.2	NA	NA	0	0	0
Lung	AT2	AC096741.1	NA	NA	0	0	0
Lung	AT2	AC096751.2	NA	NA	0	0	0
Lung	AT2	AC096772.1	NA	NA	0.401293	0.0118812	0.00580581
Lung	AT2	AC096773.1	NA	NA	0	0	0
Lung	AT2	AC096887.1	NA	NA	-6.94388	0	0.0004004
Lung	AT2	AC096992.2	NA	NA	-8.55373	0	0.0022022
Lung	AT2	AC097059.1	NA	NA	-5.69878	0	0.0002002
Lung	AT2	AC097103.1	NA	NA	0	0	0
Lung	AT2	AC097103.2	NA	NA	-0.425487	0.0019802	0.000800801
Lung	AT2	AC097347.1	NA	NA	0	0	0
Lung	AT2	AC097358.2	NA	NA	0	0	0
Lung	AT2	AC097359.2	NA	NA	-8.08605	0	0.0014014
Lung	AT2	AC097359.3	NA	NA	0	0	0
Lung	AT2	AC097376.2	NA	NA	-0.515714	0.0435644	0.037037
Lung	AT2	AC097381.1	NA	NA	-4.68641	0	0.0002002
Lung	AT2	AC097381.3	NA	NA	0	0	0
Lung	AT2	AC097382.2	NA	NA	0	0	0
Lung	AT2	AC097460.1	NA	NA	0	0	0
Lung	AT2	AC097461.1	NA	NA	1.14322	0.0019802	0.0004004
Lung	AT2	AC097467.2	NA	NA	0	0	0
Lung	AT2	AC097467.3	NA	NA	0	0	0
Lung	AT2	AC097468.1	NA	NA	-7.12996	0	0.000800801
Lung	AT2	AC097468.3	NA	NA	-0.901907	0.0039604	0.0044044
Lung	AT2	AC097468.4	NA	NA	-8.11337	0	0.0014014
Lung	AT2	AC097478.1	NA	NA	-6.88038	0	0.0004004
Lung	AT2	AC097480.1	NA	NA	0	0	0
Lung	AT2	AC097495.2	NA	NA	0	0	0
Lung	AT2	AC097499.1	NA	NA	0	0	0
Lung	AT2	AC097504.2	NA	NA	0	0	0
Lung	AT2	AC097505.1	NA	NA	0	0	0
Lung	AT2	AC097512.1	NA	NA	0	0	0
Lung	AT2	AC097515.1	NA	NA	0	0	0
Lung	AT2	AC097532.2	NA	NA	-0.228693	0.00594059	0.0036036
Lung	AT2	AC097534.1	NA	NA	0	0	0
Lung	AT2	AC097534.2	NA	NA	-0.198052	0.00594059	0.0034034
Lung	AT2	AC097625.1	NA	NA	-7.94808	0	0.0014014
Lung	AT2	AC097634.1	NA	NA	-0.439459	0.0039604	0.0026026
Lung	AT2	AC097634.3	NA	NA	0	0	0
Lung	AT2	AC097641.2	NA	NA	-5.0397	0	0.0002002
Lung	AT2	AC097652.1	NA	NA	0	0	0
Lung	AT2	AC097662.1	NA	NA	1.77152	0.0019802	0.000600601
Lung	AT2	AC097662.2	NA	NA	-0.892152	0.0019802	0.0022022
Lung	AT2	AC097713.4	NA	NA	0	0	0
Lung	AT2	AC097721.2	NA	NA	-7.5953	0	0.002002
Lung	AT2	AC097724.1	NA	NA	0	0	0
Lung	AT2	AC097724.3	NA	NA	-1.18075	0.00792079	0.00920921
Lung	AT2	AC098479.1	NA	NA	0	0	0
Lung	AT2	AC098484.2	NA	NA	0	0	0
Lung	AT2	AC098484.3	NA	NA	-5.60371	0	0.0004004
Lung	AT2	AC098487.1	NA	NA	-0.278838	0.019802	0.0138138
Lung	AT2	AC098613.1	NA	NA	0.700576	0.00792079	0.0028028
Lung	AT2	AC098614.4	NA	NA	0	0	0
Lung	AT2	AC098617.1	NA	NA	-0.627796	0.0039604	0.00580581
Lung	AT2	AC098650.1	NA	NA	-8.19259	0	0.000800801
Lung	AT2	AC098679.1	NA	NA	0	0	0
Lung	AT2	AC098798.1	NA	NA	0	0	0
Lung	AT2	AC098818.2	NA	NA	-8.46616	0	0.0012012
Lung	AT2	AC098820.3	NA	NA	-6.85894	0	0.0004004
Lung	AT2	AC098820.4	NA	NA	-7.84548	0	0.001001
Lung	AT2	AC098823.3	NA	NA	0	0	0
Lung	AT2	AC098828.2	NA	NA	0	0	0
Lung	AT2	AC098828.3	NA	NA	0	0	0
Lung	AT2	AC098829.1	NA	NA	0	0	0
Lung	AT2	AC098848.1	NA	NA	0	0	0
Lung	AT2	AC098850.1	NA	NA	0	0	0
Lung	AT2	AC098850.2	NA	NA	-5.02132	0	0.0002002
Lung	AT2	AC098850.3	NA	NA	0.448916	0.00792079	0.00560561
Lung	AT2	AC098864.1	NA	NA	0	0	0
Lung	AT2	AC098934.4	NA	NA	-5.98901	0	0.0002002
Lung	AT2	AC098936.1	NA	NA	-6.50409	0	0.000800801
Lung	AT2	AC098973.2	NA	NA	-5.61504	0	0.0002002
Lung	AT2	AC099062.1	NA	NA	-6.30081	0	0.000600601
Lung	AT2	AC099063.4	NA	NA	0	0	0
Lung	AT2	AC099066.2	NA	NA	0	0	0
Lung	AT2	AC099314.1	NA	NA	0	0	0
Lung	AT2	AC099329.1	NA	NA	0	0	0
Lung	AT2	AC099342.1	NA	NA	0	0	0
Lung	AT2	AC099398.1	NA	NA	2.65431	0.0019802	0.0004004
Lung	AT2	AC099482.1	NA	NA	0	0	0
Lung	AT2	AC099487.1	NA	NA	-7.55018	0	0.000600601
Lung	AT2	AC099489.1	NA	NA	-6.87385	0	0.0004004
Lung	AT2	AC099489.3	NA	NA	-4.89096	0	0.0002002
Lung	AT2	AC099499.2	NA	NA	-4.91022	0	0.0002002
Lung	AT2	AC099508.1	NA	NA	1.52052	0.0039604	0.001001
Lung	AT2	AC099509.1	NA	NA	0.174437	0.0039604	0.0014014
Lung	AT2	AC099509.2	NA	NA	0	0	0
Lung	AT2	AC099518.1	NA	NA	0	0	0
Lung	AT2	AC099518.2	NA	NA	2.15914	0.0039604	0.000800801
Lung	AT2	AC099518.4	NA	NA	-0.192315	0.0019802	0.001001
Lung	AT2	AC099518.5	NA	NA	-1.36506	0.0039604	0.00580581
Lung	AT2	AC099518.6	NA	NA	0	0	0
Lung	AT2	AC099521.1	NA	NA	-4.52011	0	0.0002002
Lung	AT2	AC099522.2	NA	NA	1.55487	0.0039604	0.000600601
Lung	AT2	AC099524.1	NA	NA	0	0	0
Lung	AT2	AC099541.1	NA	NA	0	0	0
Lung	AT2	AC099550.1	NA	NA	0	0	0
Lung	AT2	AC099552.1	NA	NA	0	0	0
Lung	AT2	AC099552.4	NA	NA	0	0	0
Lung	AT2	AC099560.1	NA	NA	0	0	0
Lung	AT2	AC099568.2	NA	NA	-4.92707	0	0.0002002
Lung	AT2	AC099669.1	NA	NA	0	0	0
Lung	AT2	AC099676.1	NA	NA	0.593	0.0039604	0.0016016
Lung	AT2	AC099684.2	NA	NA	0	0	0
Lung	AT2	AC099687.1	NA	NA	-0.191039	0.0019802	0.0002002
Lung	AT2	AC099778.1	NA	NA	-0.130342	0.0039604	0.0042042
Lung	AT2	AC099788.1	NA	NA	0	0	0
Lung	AT2	AC099791.2	NA	NA	0.673832	0.0039604	0.0016016
Lung	AT2	AC099792.1	NA	NA	0	0	0
Lung	AT2	AC099796.1	NA	NA	0	0	0
Lung	AT2	AC099811.3	NA	NA	0	0	0
Lung	AT2	AC099811.4	NA	NA	0	0	0
Lung	AT2	AC099850.1	NA	NA	0.659389	0.00594059	0.0044044
Lung	AT2	AC100771.2	NA	NA	0	0	0
Lung	AT2	AC100778.3	NA	NA	0	0	0
Lung	AT2	AC100781.1	NA	NA	0	0	0
Lung	AT2	AC100786.1	NA	NA	0.16922	0.0019802	0.001001
Lung	AT2	AC100788.1	NA	NA	1.72692	0.0019802	0.0002002
Lung	AT2	AC100791.2	NA	NA	0	0	0
Lung	AT2	AC100791.3	NA	NA	0	0	0
Lung	AT2	AC100793.2	NA	NA	-6.24471	0	0.0004004
Lung	AT2	AC100793.4	NA	NA	0	0	0
Lung	AT2	AC100800.1	NA	NA	0	0	0
Lung	AT2	AC100801.1	NA	NA	0	0	0
Lung	AT2	AC100803.1	NA	NA	-0.153116	0.0019802	0.001001
Lung	AT2	AC100803.3	NA	NA	1.4166	0.00792079	0.0016016
Lung	AT2	AC100810.1	NA	NA	0.16498	0.029703	0.0158158
Lung	AT2	AC100810.3	NA	NA	-6.39816	0	0.000600601
Lung	AT2	AC100812.1	NA	NA	0	0	0
Lung	AT2	AC100814.1	NA	NA	-0.958096	0.0019802	0.0014014
Lung	AT2	AC100821.2	NA	NA	-5.39304	0	0.0002002
Lung	AT2	AC100827.4	NA	NA	0	0	0
Lung	AT2	AC100830.1	NA	NA	-7.03436	0	0.000800801
Lung	AT2	AC100830.2	NA	NA	-5.40597	0	0.0002002
Lung	AT2	AC100830.3	NA	NA	0.946402	0.00792079	0.0038038
Lung	AT2	AC100830.4	NA	NA	1.30742	0.0039604	0.0018018
Lung	AT2	AC100830.5	NA	NA	-7.37089	0	0.001001
Lung	AT2	AC100835.2	NA	NA	-5.63411	0	0.0002002
Lung	AT2	AC100839.1	NA	NA	0	0	0
Lung	AT2	AC100847.1	NA	NA	-6.357	0	0.0004004
Lung	AT2	AC100849.1	NA	NA	0	0	0
Lung	AT2	AC100858.3	NA	NA	0	0	0
Lung	AT2	AC100861.2	NA	NA	0.33564	0.0039604	0.000800801
Lung	AT2	AC102945.1	NA	NA	0	0	0
Lung	AT2	AC102953.2	NA	NA	-0.531628	0.0019802	0.001001
Lung	AT2	AC102953.4	NA	NA	-5.00279	0	0.0002002
Lung	AT2	AC103563.8	NA	NA	0	0	0
Lung	AT2	AC103591.3	NA	NA	-2.46845	0.0019802	0.0012012
Lung	AT2	AC103691.1	NA	NA	0.248079	0.0237624	0.0136136
Lung	AT2	AC103691.2	NA	NA	-5.97636	0	0.0002002
Lung	AT2	AC103702.2	NA	NA	0	0	0
Lung	AT2	AC103706.1	NA	NA	0.942509	0.0158416	0.00780781
Lung	AT2	AC103718.1	NA	NA	3.46346	0.0039604	0.0002002
Lung	AT2	AC103724.3	NA	NA	0	0	0
Lung	AT2	AC103724.4	NA	NA	0	0	0
Lung	AT2	AC103736.1	NA	NA	0.322141	0.00792079	0.003003
Lung	AT2	AC103739.1	NA	NA	0	0	0
Lung	AT2	AC103739.2	NA	NA	0	0	0
Lung	AT2	AC103740.1	NA	NA	0.0824571	0.0019802	0.003003
Lung	AT2	AC103740.2	NA	NA	0	0	0
Lung	AT2	AC103746.1	NA	NA	-4.76128	0	0.0002002
Lung	AT2	AC103764.1	NA	NA	0	0	0
Lung	AT2	AC103770.1	NA	NA	0	0	0
Lung	AT2	AC103808.1	NA	NA	0	0	0
Lung	AT2	AC103808.4	NA	NA	0	0	0
Lung	AT2	AC103808.5	NA	NA	0	0	0
Lung	AT2	AC103809.1	NA	NA	0	0	0
Lung	AT2	AC103810.2	NA	NA	-5.33916	0	0.0002002
Lung	AT2	AC103810.5	NA	NA	0	0	0
Lung	AT2	AC103858.2	NA	NA	-5.29138	0	0.0002002
Lung	AT2	AC103876.1	NA	NA	0	0	0
Lung	AT2	AC103879.1	NA	NA	0	0	0
Lung	AT2	AC103923.1	NA	NA	-4.55806	0	0.0002002
Lung	AT2	AC103949.1	NA	NA	2.42351	0.0039604	0.0004004
Lung	AT2	AC103957.1	NA	NA	0	0	0
Lung	AT2	AC103957.2	NA	NA	6.45741	0.0019802	0
Lung	AT2	AC103974.1	NA	NA	0	0	0
Lung	AT2	AC103996.2	NA	NA	0	0	0
Lung	AT2	AC104024.1	NA	NA	0	0	0
Lung	AT2	AC104024.2	NA	NA	7.18243	0.0019802	0
Lung	AT2	AC104031.1	NA	NA	-5.8577	0	0.0004004
Lung	AT2	AC104035.1	NA	NA	-6.62472	0	0.000600601
Lung	AT2	AC104041.1	NA	NA	0	0	0
Lung	AT2	AC104051.2	NA	NA	0	0	0
Lung	AT2	AC104071.1	NA	NA	3.70077	0.0019802	0.0002002
Lung	AT2	AC104073.2	NA	NA	0	0	0
Lung	AT2	AC104073.4	NA	NA	0	0	0
Lung	AT2	AC104076.1	NA	NA	0	0	0
Lung	AT2	AC104076.3	NA	NA	-4.53595	0	0.0002002
Lung	AT2	AC104078.1	NA	NA	0	0	0
Lung	AT2	AC104088.1	NA	NA	0	0	0
Lung	AT2	AC104109.2	NA	NA	-6.60662	0	0.000800801
Lung	AT2	AC104109.3	NA	NA	0	0	0
Lung	AT2	AC104113.1	NA	NA	-0.31603	0.0019802	0.001001
Lung	AT2	AC104116.1	NA	NA	0	0	0
Lung	AT2	AC104117.3	NA	NA	-4.46005	0	0.0002002
Lung	AT2	AC104117.5	NA	NA	0	0	0
Lung	AT2	AC104118.1	NA	NA	-5.24072	0	0.0002002
Lung	AT2	AC104123.1	NA	NA	0	0	0
Lung	AT2	AC104126.1	NA	NA	0	0	0
Lung	AT2	AC104134.1	NA	NA	0	0	0
Lung	AT2	AC104134.2	NA	NA	0	0	0
Lung	AT2	AC104135.1	NA	NA	0	0	0
Lung	AT2	AC104135.2	NA	NA	2.11737	0.0019802	0.0002002
Lung	AT2	AC104170.1	NA	NA	-5.38032	0	0.0004004
Lung	AT2	AC104170.2	NA	NA	-6.1148	0	0.0004004
Lung	AT2	AC104184.1	NA	NA	-6.26166	0	0.0004004
Lung	AT2	AC104187.1	NA	NA	0.86344	0.0019802	0.0004004
Lung	AT2	AC104211.2	NA	NA	0	0	0
Lung	AT2	AC104241.2	NA	NA	0	0	0
Lung	AT2	AC104248.1	NA	NA	0	0	0
Lung	AT2	AC104257.1	NA	NA	-5.75947	0	0.0004004
Lung	AT2	AC104260.1	NA	NA	0	0	0
Lung	AT2	AC104316.1	NA	NA	0	0	0
Lung	AT2	AC104316.2	NA	NA	0	0	0
Lung	AT2	AC104333.4	NA	NA	0	0	0
Lung	AT2	AC104365.3	NA	NA	0	0	0
Lung	AT2	AC104389.4	NA	NA	0.623873	0.00990099	0.0038038
Lung	AT2	AC104407.1	NA	NA	0	0	0
Lung	AT2	AC104423.1	NA	NA	0	0	0
Lung	AT2	AC104435.2	NA	NA	0	0	0
Lung	AT2	AC104452.1	NA	NA	0	0	0
Lung	AT2	AC104458.1	NA	NA	0	0	0
Lung	AT2	AC104461.1	NA	NA	0	0	0
Lung	AT2	AC104463.2	NA	NA	3.13489	0.0019802	0.0002002
Lung	AT2	AC104472.3	NA	NA	0.472512	0.0019802	0.001001
Lung	AT2	AC104506.1	NA	NA	0.265947	0.0138614	0.00700701
Lung	AT2	AC104532.2	NA	NA	-0.303356	0.0039604	0.0026026
Lung	AT2	AC104532.4	NA	NA	-1.64322	0.0039604	0.00660661
Lung	AT2	AC104561.1	NA	NA	0	0	0
Lung	AT2	AC104564.4	NA	NA	0	0	0
Lung	AT2	AC104574.2	NA	NA	7.13156	0.0019802	0
Lung	AT2	AC104590.1	NA	NA	-6.35519	0	0.000600601
Lung	AT2	AC104596.1	NA	NA	-4.97122	0	0.0002002
Lung	AT2	AC104653.1	NA	NA	0.460867	0.0019802	0.002002
Lung	AT2	AC104654.1	NA	NA	-4.34729	0	0.0002002
Lung	AT2	AC104654.2	NA	NA	2.99794	0.0019802	0.000800801
Lung	AT2	AC104655.3	NA	NA	0	0	0
Lung	AT2	AC104667.2	NA	NA	0.35608	0.0158416	0.00720721
Lung	AT2	AC104667.3	NA	NA	0.0935183	0.0851485	0.0830831
Lung	AT2	AC104695.2	NA	NA	-6.44915	0	0.0002002
Lung	AT2	AC104695.3	NA	NA	4.11716	0.0019802	0.0002002
Lung	AT2	AC104699.1	NA	NA	0	0	0
Lung	AT2	AC104758.2	NA	NA	0	0	0
Lung	AT2	AC104777.3	NA	NA	0	0	0
Lung	AT2	AC104785.1	NA	NA	-6.01892	0	0.0002002
Lung	AT2	AC104791.1	NA	NA	-5.30516	0	0.0002002
Lung	AT2	AC104794.2	NA	NA	0.926601	0.0118812	0.0042042
Lung	AT2	AC104794.4	NA	NA	-6.06163	0	0.0002002
Lung	AT2	AC104806.2	NA	NA	0	0	0
Lung	AT2	AC104809.1	NA	NA	0	0	0
Lung	AT2	AC104809.2	NA	NA	0	0	0
Lung	AT2	AC104819.3	NA	NA	-7.82783	0	0.001001
Lung	AT2	AC104820.2	NA	NA	0	0	0
Lung	AT2	AC104823.1	NA	NA	0	0	0
Lung	AT2	AC104825.1	NA	NA	-8.92512	0	0.002002
Lung	AT2	AC104831.1	NA	NA	0	0	0
Lung	AT2	AC104836.1	NA	NA	-4.83521	0	0.0002002
Lung	AT2	AC104938.1	NA	NA	-6.49953	0	0.000600601
Lung	AT2	AC104958.1	NA	NA	-7.14607	0	0.000800801
Lung	AT2	AC104958.2	NA	NA	-8.1338	0	0.0014014
Lung	AT2	AC104964.1	NA	NA	-5.9043	0	0.0002002
Lung	AT2	AC104964.4	NA	NA	4.43428	0.0039604	0.0002002
Lung	AT2	AC104971.3	NA	NA	0	0	0
Lung	AT2	AC104982.1	NA	NA	2.12828	0.0019802	0.000600601
Lung	AT2	AC104984.1	NA	NA	0	0	0
Lung	AT2	AC104984.3	NA	NA	1.28593	0.0039604	0.001001
Lung	AT2	AC104984.4	NA	NA	0	0	0
Lung	AT2	AC104984.6	NA	NA	0	0	0
Lung	AT2	AC104986.2	NA	NA	-1.24908	0.0019802	0.0024024
Lung	AT2	AC105020.1	NA	NA	-6.2921	0	0.0004004
Lung	AT2	AC105020.2	NA	NA	0	0	0
Lung	AT2	AC105020.3	NA	NA	0	0	0
Lung	AT2	AC105020.5	NA	NA	-4.62072	0	0.0002002
Lung	AT2	AC105020.6	NA	NA	-6.8762	0	0.000600601
Lung	AT2	AC105052.2	NA	NA	-5.30075	0	0.0002002
Lung	AT2	AC105053.1	NA	NA	0	0	0
Lung	AT2	AC105053.3	NA	NA	-5.59842	0	0.0002002
Lung	AT2	AC105094.2	NA	NA	0	0	0
Lung	AT2	AC105177.1	NA	NA	0	0	0
Lung	AT2	AC105180.1	NA	NA	-6.06203	0	0.0004004
Lung	AT2	AC105206.2	NA	NA	0	0	0
Lung	AT2	AC105219.2	NA	NA	0	0	0
Lung	AT2	AC105219.4	NA	NA	-5.54178	0	0.0002002
Lung	AT2	AC105227.1	NA	NA	0	0	0
Lung	AT2	AC105254.1	NA	NA	-6.541	0	0.000600601
Lung	AT2	AC105271.1	NA	NA	0	0	0
Lung	AT2	AC105277.1	NA	NA	-7.00921	0	0.000800801
Lung	AT2	AC105285.1	NA	NA	0.233764	0.00990099	0.0046046
Lung	AT2	AC105339.1	NA	NA	-6.22347	0	0.0004004
Lung	AT2	AC105339.3	NA	NA	-0.716448	0.0019802	0.0002002
Lung	AT2	AC105345.1	NA	NA	2.88294	0.0019802	0.0004004
Lung	AT2	AC105345.2	NA	NA	-6.902	0	0.0002002
Lung	AT2	AC105383.1	NA	NA	0	0	0
Lung	AT2	AC105398.1	NA	NA	0	0	0
Lung	AT2	AC105402.4	NA	NA	0	0	0
Lung	AT2	AC105411.1	NA	NA	0	0	0
Lung	AT2	AC105415.1	NA	NA	-7.11339	0	0.0004004
Lung	AT2	AC105446.1	NA	NA	-7.37169	0	0.0012012
Lung	AT2	AC105760.1	NA	NA	0	0	0
Lung	AT2	AC105760.2	NA	NA	1.00043	0.0118812	0.00800801
Lung	AT2	AC105760.3	NA	NA	0	0	0
Lung	AT2	AC105914.2	NA	NA	0	0	0
Lung	AT2	AC105935.1	NA	NA	0	0	0
Lung	AT2	AC105935.2	NA	NA	-5.84155	0	0.0002002
Lung	AT2	AC105942.1	NA	NA	0.168983	0.039604	0.02002
Lung	AT2	AC105999.2	NA	NA	0	0	0
Lung	AT2	AC106028.4	NA	NA	1.7002	0.00990099	0.0046046
Lung	AT2	AC106028.5	NA	NA	0	0	0
Lung	AT2	AC106038.1	NA	NA	-5.19141	0	0.0002002
Lung	AT2	AC106047.1	NA	NA	-1.13183	0.00594059	0.0038038
Lung	AT2	AC106052.1	NA	NA	0	0	0
Lung	AT2	AC106053.1	NA	NA	0	0	0
Lung	AT2	AC106707.1	NA	NA	-2.03734	0.0019802	0.0034034
Lung	AT2	AC106712.1	NA	NA	2.24368	0.0019802	0.0002002
Lung	AT2	AC106736.1	NA	NA	0	0	0
Lung	AT2	AC106738.1	NA	NA	-6.46373	0	0.000600601
Lung	AT2	AC106738.2	NA	NA	2.53715	0.0019802	0.0002002
Lung	AT2	AC106739.1	NA	NA	0.589566	0.00594059	0.0012012
Lung	AT2	AC106739.2	NA	NA	-9.03771	0	0.002002
Lung	AT2	AC106754.1	NA	NA	3.35454	0.0019802	0.0002002
Lung	AT2	AC106772.1	NA	NA	0	0	0
Lung	AT2	AC106779.1	NA	NA	-6.49138	0	0.0004004
Lung	AT2	AC106782.1	NA	NA	-5.18645	0	0.0002002
Lung	AT2	AC106782.2	NA	NA	-8.38553	0	0.001001
Lung	AT2	AC106782.6	NA	NA	0	0	0
Lung	AT2	AC106786.1	NA	NA	0	0	0
Lung	AT2	AC106786.2	NA	NA	1.11012	0.0019802	0.0002002
Lung	AT2	AC106791.1	NA	NA	-0.482123	0.00594059	0.004004
Lung	AT2	AC106795.2	NA	NA	1.01023	0.0019802	0.000800801
Lung	AT2	AC106795.3	NA	NA	0	0	0
Lung	AT2	AC106795.5	NA	NA	0	0	0
Lung	AT2	AC106798.1	NA	NA	0	0	0
Lung	AT2	AC106799.1	NA	NA	0	0	0
Lung	AT2	AC106799.3	NA	NA	1.19704	0.00594059	0.0016016
Lung	AT2	AC106801.1	NA	NA	0	0	0
Lung	AT2	AC106820.2	NA	NA	0.950746	0.0019802	0.0004004
Lung	AT2	AC106820.3	NA	NA	-5.80509	0	0.0004004
Lung	AT2	AC106820.5	NA	NA	0	0	0
Lung	AT2	AC106864.1	NA	NA	-5.04651	0	0.0002002
Lung	AT2	AC106869.1	NA	NA	0.292597	0.00594059	0.0022022
Lung	AT2	AC106870.1	NA	NA	-7.61798	0	0.0002002
Lung	AT2	AC106870.2	NA	NA	0	0	0
Lung	AT2	AC106873.1	NA	NA	0	0	0
Lung	AT2	AC106873.4	NA	NA	0	0	0
Lung	AT2	AC106881.1	NA	NA	0	0	0
Lung	AT2	AC106882.1	NA	NA	0	0	0
Lung	AT2	AC106886.3	NA	NA	-5.84329	0	0.0002002
Lung	AT2	AC106886.5	NA	NA	-0.707628	0.00990099	0.00840841
Lung	AT2	AC106895.1	NA	NA	0	0	0
Lung	AT2	AC106897.1	NA	NA	1.66989	0.0019802	0.000600601
Lung	AT2	AC106900.2	NA	NA	0	0	0
Lung	AT2	AC106900.6	NA	NA	0	0	0
Lung	AT2	AC107021.1	NA	NA	0	0	0
Lung	AT2	AC107027.1	NA	NA	0.851745	0.0019802	0.000600601
Lung	AT2	AC107029.2	NA	NA	-4.70488	0	0.0002002
Lung	AT2	AC107031.1	NA	NA	0	0	0
Lung	AT2	AC107032.2	NA	NA	-5.74215	0	0.0002002
Lung	AT2	AC107057.1	NA	NA	-7.86487	0	0.0018018
Lung	AT2	AC107067.1	NA	NA	-5.28576	0	0.0002002
Lung	AT2	AC107068.1	NA	NA	0.299192	0.0138614	0.00700701
Lung	AT2	AC107072.2	NA	NA	0	0	0
Lung	AT2	AC107081.2	NA	NA	-6.22417	0	0.0002002
Lung	AT2	AC107081.5	NA	NA	-7.4648	0	0.0012012
Lung	AT2	AC107204.1	NA	NA	-5.50113	0	0.0004004
Lung	AT2	AC107214.1	NA	NA	-6.94983	0	0.000600601
Lung	AT2	AC107214.2	NA	NA	0	0	0
Lung	AT2	AC107218.3	NA	NA	0	0	0
Lung	AT2	AC107241.1	NA	NA	0	0	0
Lung	AT2	AC107294.1	NA	NA	0	0	0
Lung	AT2	AC107294.2	NA	NA	7.39875	0.0019802	0
Lung	AT2	AC107294.3	NA	NA	0	0	0
Lung	AT2	AC107373.1	NA	NA	0	0	0
Lung	AT2	AC107375.1	NA	NA	0.0744778	0.00990099	0.0044044
Lung	AT2	AC107419.1	NA	NA	0	0	0
Lung	AT2	AC107463.1	NA	NA	-5.33966	0	0.0002002
Lung	AT2	AC107464.1	NA	NA	0	0	0
Lung	AT2	AC107464.3	NA	NA	2.04838	0.0039604	0.000800801
Lung	AT2	AC107871.1	NA	NA	0	0	0
Lung	AT2	AC107871.2	NA	NA	0	0	0
Lung	AT2	AC107884.1	NA	NA	0	0	0
Lung	AT2	AC107905.1	NA	NA	0	0	0
Lung	AT2	AC107926.1	NA	NA	0	0	0
Lung	AT2	AC107952.2	NA	NA	-1.58133	0.0019802	0.001001
Lung	AT2	AC107958.2	NA	NA	0	0	0
Lung	AT2	AC107958.3	NA	NA	-6.28676	0	0.000600601
Lung	AT2	AC107959.1	NA	NA	-5.23008	0	0.0002002
Lung	AT2	AC107959.2	NA	NA	8.08368	0.0019802	0
Lung	AT2	AC107959.3	NA	NA	-5.09345	0	0.0002002
Lung	AT2	AC107959.4	NA	NA	2.28235	0.0039604	0.000800801
Lung	AT2	AC107982.3	NA	NA	1.09731	0.0118812	0.0032032
Lung	AT2	AC108002.1	NA	NA	6.74897	0.0019802	0
Lung	AT2	AC108004.2	NA	NA	-5.82679	0	0.0004004
Lung	AT2	AC108004.3	NA	NA	0	0	0
Lung	AT2	AC108047.1	NA	NA	-7.73447	0	0.0012012
Lung	AT2	AC108051.2	NA	NA	0	0	0
Lung	AT2	AC108051.3	NA	NA	0	0	0
Lung	AT2	AC108058.1	NA	NA	0	0	0
Lung	AT2	AC108062.1	NA	NA	-0.235821	0.0316832	0.0254254
Lung	AT2	AC108066.1	NA	NA	0	0	0
Lung	AT2	AC108067.1	NA	NA	0	0	0
Lung	AT2	AC108099.1	NA	NA	0	0	0
Lung	AT2	AC108102.1	NA	NA	0	0	0
Lung	AT2	AC108125.1	NA	NA	6.58847	0.0019802	0
Lung	AT2	AC108134.1	NA	NA	-5.58614	0	0.0004004
Lung	AT2	AC108134.2	NA	NA	-0.784316	0.0118812	0.00960961
Lung	AT2	AC108134.3	NA	NA	-6.10339	0	0.0004004
Lung	AT2	AC108136.1	NA	NA	-5.87536	0	0.0004004
Lung	AT2	AC108142.1	NA	NA	-4.87381	0	0.0004004
Lung	AT2	AC108174.1	NA	NA	0	0	0
Lung	AT2	AC108449.1	NA	NA	0	0	0
Lung	AT2	AC108451.1	NA	NA	0	0	0
Lung	AT2	AC108451.2	NA	NA	0	0	0
Lung	AT2	AC108463.3	NA	NA	-7.08562	0	0.0004004
Lung	AT2	AC108471.2	NA	NA	1.67121	0.00594059	0.001001
Lung	AT2	AC108472.1	NA	NA	0	0	0
Lung	AT2	AC108474.1	NA	NA	0	0	0
Lung	AT2	AC108488.1	NA	NA	-7.1386	0	0.0004004
Lung	AT2	AC108488.4	NA	NA	-1.47648	0.0019802	0.00940941
Lung	AT2	AC108673.2	NA	NA	1.76167	0.0039604	0.001001
Lung	AT2	AC108673.3	NA	NA	1.49178	0.00792079	0.0014014
Lung	AT2	AC108681.1	NA	NA	0	0	0
Lung	AT2	AC108693.2	NA	NA	0	0	0
Lung	AT2	AC108704.1	NA	NA	-6.24199	0	0.0004004
Lung	AT2	AC108718.1	NA	NA	0	0	0
Lung	AT2	AC108734.4	NA	NA	0	0	0
Lung	AT2	AC108751.4	NA	NA	0	0	0
Lung	AT2	AC108860.2	NA	NA	0.737911	0.019802	0.00800801
Lung	AT2	AC108863.1	NA	NA	0	0	0
Lung	AT2	AC108865.2	NA	NA	0	0	0
Lung	AT2	AC108866.1	NA	NA	-8.00957	0	0.0016016
Lung	AT2	AC108868.5	NA	NA	0	0	0
Lung	AT2	AC108935.1	NA	NA	0	0	0
Lung	AT2	AC108938.5	NA	NA	0	0	0
Lung	AT2	AC108941.2	NA	NA	0	0	0
Lung	AT2	AC109322.1	NA	NA	1.74691	0.0039604	0.0012012
Lung	AT2	AC109333.10	NA	NA	-4.72854	0	0.0002002
Lung	AT2	AC109347.1	NA	NA	-1.33888	0.0019802	0.0014014
Lung	AT2	AC109347.2	NA	NA	-0.116389	0.0118812	0.00680681
Lung	AT2	AC109361.1	NA	NA	0	0	0
Lung	AT2	AC109446.3	NA	NA	-6.80891	0	0.0002002
Lung	AT2	AC109449.1	NA	NA	0	0	0
Lung	AT2	AC109454.2	NA	NA	1.62789	0.0039604	0.0014014
Lung	AT2	AC109454.3	NA	NA	0	0	0
Lung	AT2	AC109460.1	NA	NA	-6.47654	0	0.0004004
Lung	AT2	AC109460.2	NA	NA	0	0	0
Lung	AT2	AC109462.1	NA	NA	0	0	0
Lung	AT2	AC109462.2	NA	NA	-4.50088	0	0.0002002
Lung	AT2	AC109462.3	NA	NA	1.41463	0.0019802	0.0004004
Lung	AT2	AC109466.1	NA	NA	1.12845	0.0019802	0.0004004
Lung	AT2	AC109583.3	NA	NA	0	0	0
Lung	AT2	AC109587.1	NA	NA	-6.40038	0	0.0004004
Lung	AT2	AC109597.1	NA	NA	0	0	0
Lung	AT2	AC109597.2	NA	NA	-5.2064	0	0.0002002
Lung	AT2	AC109630.1	NA	NA	0	0	0
Lung	AT2	AC109642.1	NA	NA	-5.47431	0	0.0002002
Lung	AT2	AC109779.1	NA	NA	0	0	0
Lung	AT2	AC109809.1	NA	NA	-5.22137	0	0.0002002
Lung	AT2	AC109826.1	NA	NA	-4.43641	0	0.0002002
Lung	AT2	AC109927.1	NA	NA	0	0	0
Lung	AT2	AC110011.1	NA	NA	0	0	0
Lung	AT2	AC110015.1	NA	NA	0	0	0
Lung	AT2	AC110048.2	NA	NA	-6.62101	0	0.000800801
Lung	AT2	AC110058.1	NA	NA	0	0	0
Lung	AT2	AC110079.2	NA	NA	-9.00797	0	0.0022022
Lung	AT2	AC110285.1	NA	NA	0	0	0
Lung	AT2	AC110285.2	NA	NA	-7.41385	0	0.001001
Lung	AT2	AC110285.5	NA	NA	1.27643	0.0019802	0.000800801
Lung	AT2	AC110285.6	NA	NA	0.56614	0.0257426	0.0128128
Lung	AT2	AC110491.1	NA	NA	0	0	0
Lung	AT2	AC110491.3	NA	NA	-6.37715	0	0.0004004
Lung	AT2	AC110597.1	NA	NA	1.00519	0.0019802	0.000600601
Lung	AT2	AC110597.3	NA	NA	0	0	0
Lung	AT2	AC110609.1	NA	NA	3.38528	0.0039604	0.0002002
Lung	AT2	AC110615.1	NA	NA	1.67959	0.00594059	0.0016016
Lung	AT2	AC110716.2	NA	NA	-5.28054	0	0.0002002
Lung	AT2	AC110741.1	NA	NA	0	0	0
Lung	AT2	AC110760.2	NA	NA	0	0	0
Lung	AT2	AC110769.2	NA	NA	-2.48293	0.0019802	0.0022022
Lung	AT2	AC110769.3	NA	NA	0	0	0
Lung	AT2	AC110781.3	NA	NA	0	0	0
Lung	AT2	AC110792.2	NA	NA	0	0	0
Lung	AT2	AC110792.3	NA	NA	7.26753	0.0019802	0
Lung	AT2	AC110995.1	NA	NA	0	0	0
Lung	AT2	AC111000.4	NA	NA	0	0	0
Lung	AT2	AC111149.2	NA	NA	0	0	0
Lung	AT2	AC111170.1	NA	NA	0	0	0
Lung	AT2	AC111182.1	NA	NA	-8.18354	0	0.0002002
Lung	AT2	AC111188.1	NA	NA	0	0	0
Lung	AT2	AC112187.3	NA	NA	0	0	0
Lung	AT2	AC112204.2	NA	NA	0	0	0
Lung	AT2	AC112206.2	NA	NA	-7.73768	0	0.000600601
Lung	AT2	AC112220.2	NA	NA	-0.772356	0.00792079	0.00500501
Lung	AT2	AC112220.3	NA	NA	-0.134989	0.00594059	0.0024024
Lung	AT2	AC112220.4	NA	NA	0.970762	0.029703	0.0114114
Lung	AT2	AC112229.2	NA	NA	8.59093	0.0019802	0
Lung	AT2	AC112229.3	NA	NA	-4.41938	0	0.0002002
Lung	AT2	AC112236.1	NA	NA	-3.62644	0	0.0002002
Lung	AT2	AC112236.2	NA	NA	-6.91858	0	0.0004004
Lung	AT2	AC112250.2	NA	NA	0	0	0
Lung	AT2	AC112484.3	NA	NA	0	0	0
Lung	AT2	AC112487.1	NA	NA	0	0	0
Lung	AT2	AC112491.1	NA	NA	-4.91022	0	0.0002002
Lung	AT2	AC112493.1	NA	NA	0	0	0
Lung	AT2	AC112503.1	NA	NA	-7.37691	0	0.0004004
Lung	AT2	AC112503.2	NA	NA	-5.28276	0	0.0002002
Lung	AT2	AC112518.1	NA	NA	0	0	0
Lung	AT2	AC112518.3	NA	NA	0	0	0
Lung	AT2	AC112715.1	NA	NA	0	0	0
Lung	AT2	AC112715.2	NA	NA	0	0	0
Lung	AT2	AC112719.2	NA	NA	0	0	0
Lung	AT2	AC112721.1	NA	NA	-7.31584	0	0.0014014
Lung	AT2	AC112721.2	NA	NA	0	0	0
Lung	AT2	AC112722.1	NA	NA	2.37802	0.0019802	0.000600601
Lung	AT2	AC112907.3	NA	NA	-8.33378	0	0.001001
Lung	AT2	AC113189.1	NA	NA	0	0	0
Lung	AT2	AC113192.5	NA	NA	0	0	0
Lung	AT2	AC113208.3	NA	NA	0	0	0
Lung	AT2	AC113346.1	NA	NA	0	0	0
Lung	AT2	AC113349.1	NA	NA	-5.39367	0	0.0002002
Lung	AT2	AC113349.2	NA	NA	-4.48039	0	0.0002002
Lung	AT2	AC113361.1	NA	NA	0	0	0
Lung	AT2	AC113382.1	NA	NA	0	0	0
Lung	AT2	AC113383.1	NA	NA	-0.962207	0.00594059	0.00680681
Lung	AT2	AC113404.1	NA	NA	-9.30025	0	0.0026026
Lung	AT2	AC113414.1	NA	NA	-4.81775	0	0.0002002
Lung	AT2	AC113418.1	NA	NA	0	0	0
Lung	AT2	AC113554.1	NA	NA	0	0	0
Lung	AT2	AC113615.1	NA	NA	-4.32128	0	0.0002002
Lung	AT2	AC114271.1	NA	NA	-0.825376	0.0019802	0.0014014
Lung	AT2	AC114271.2	NA	NA	0.0518755	0.00594059	0.00520521
Lung	AT2	AC114284.1	NA	NA	0	0	0
Lung	AT2	AC114316.2	NA	NA	0	0	0
Lung	AT2	AC114341.1	NA	NA	-5.27486	0	0.0002002
Lung	AT2	AC114400.1	NA	NA	0	0	0
Lung	AT2	AC114401.1	NA	NA	0	0	0
Lung	AT2	AC114488.1	NA	NA	0	0	0
Lung	AT2	AC114488.2	NA	NA	0	0	0
Lung	AT2	AC114488.3	NA	NA	0	0	0
Lung	AT2	AC114489.1	NA	NA	0	0	0
Lung	AT2	AC114490.2	NA	NA	0	0	0
Lung	AT2	AC114490.3	NA	NA	3.87841	0.0039604	0.0004004
Lung	AT2	AC114689.3	NA	NA	0	0	0
Lung	AT2	AC114730.1	NA	NA	0	0	0
Lung	AT2	AC114730.2	NA	NA	2.25146	0.0019802	0.0004004
Lung	AT2	AC114730.3	NA	NA	0	0	0
Lung	AT2	AC114730.5	NA	NA	0	0	0
Lung	AT2	AC114730.7	NA	NA	-5.76935	0	0.0004004
Lung	AT2	AC114730.8	NA	NA	0	0	0
Lung	AT2	AC114760.2	NA	NA	0.339669	0.0039604	0.002002
Lung	AT2	AC114763.1	NA	NA	-4.97746	0	0.0002002
Lung	AT2	AC114765.1	NA	NA	0	0	0
Lung	AT2	AC114765.2	NA	NA	0	0	0
Lung	AT2	AC114776.1	NA	NA	3.40295	0.0019802	0.0002002
Lung	AT2	AC114776.3	NA	NA	1.68167	0.0019802	0.0004004
Lung	AT2	AC114781.2	NA	NA	0	0	0
Lung	AT2	AC114803.1	NA	NA	0	0	0
Lung	AT2	AC114810.1	NA	NA	-5.8391	0	0.0004004
Lung	AT2	AC114811.2	NA	NA	1.33547	0.0019802	0.0004004
Lung	AT2	AC114812.8	NA	NA	0	0	0
Lung	AT2	AC114928.1	NA	NA	0	0	0
Lung	AT2	AC114939.1	NA	NA	-5.86696	0	0.0002002
Lung	AT2	AC114947.2	NA	NA	-7.43777	0	0.000800801
Lung	AT2	AC114954.1	NA	NA	-6.57717	0	0.0004004
Lung	AT2	AC114956.1	NA	NA	-6.94549	0	0.000600601
Lung	AT2	AC115102.1	NA	NA	0	0	0
Lung	AT2	AC115522.1	NA	NA	0	0	0
Lung	AT2	AC115522.3	NA	NA	0	0	0
Lung	AT2	AC115618.1	NA	NA	-5.98078	0	0.0004004
Lung	AT2	AC115618.2	NA	NA	0	0	0
Lung	AT2	AC115676.1	NA	NA	0	0	0
Lung	AT2	AC115989.2	NA	NA	0	0	0
Lung	AT2	AC116021.1	NA	NA	0	0	0
Lung	AT2	AC116025.1	NA	NA	0	0	0
Lung	AT2	AC116035.1	NA	NA	0.244755	0.0217822	0.0166166
Lung	AT2	AC116036.2	NA	NA	0	0	0
Lung	AT2	AC116096.1	NA	NA	0	0	0
Lung	AT2	AC116158.1	NA	NA	-5.02275	0	0.0002002
Lung	AT2	AC116158.2	NA	NA	-4.81638	0	0.0002002
Lung	AT2	AC116312.1	NA	NA	-4.28662	0	0.0002002
Lung	AT2	AC116348.1	NA	NA	0	0	0
Lung	AT2	AC116348.2	NA	NA	0	0	0
Lung	AT2	AC116351.1	NA	NA	-5.53387	0	0.0002002
Lung	AT2	AC116351.2	NA	NA	-4.82877	0	0.0002002
Lung	AT2	AC116366.1	NA	NA	-7.81297	0	0.001001
Lung	AT2	AC116366.2	NA	NA	-4.41633	0	0.0002002
Lung	AT2	AC116366.3	NA	NA	-1.51742	0.0019802	0.0022022
Lung	AT2	AC116366.5	NA	NA	0	0	0
Lung	AT2	AC116366.6	NA	NA	0.643545	0.0158416	0.00980981
Lung	AT2	AC116407.2	NA	NA	0.327854	0.00792079	0.0022022
Lung	AT2	AC116424.1	NA	NA	0	0	0
Lung	AT2	AC116447.1	NA	NA	-4.97122	0	0.0002002
Lung	AT2	AC116535.1	NA	NA	0	0	0
Lung	AT2	AC116563.1	NA	NA	0	0	0
Lung	AT2	AC116609.1	NA	NA	0	0	0
Lung	AT2	AC116609.3	NA	NA	0	0	0
Lung	AT2	AC116614.1	NA	NA	-4.63016	0	0.0002002
Lung	AT2	AC116651.1	NA	NA	-6.35287	0	0.0004004
Lung	AT2	AC116667.1	NA	NA	-7.74936	0	0.001001
Lung	AT2	AC116903.2	NA	NA	0	0	0
Lung	AT2	AC116913.1	NA	NA	2.47231	0.0118812	0.0014014
Lung	AT2	AC116914.1	NA	NA	0	0	0
Lung	AT2	AC116914.2	NA	NA	0	0	0
Lung	AT2	AC117382.2	NA	NA	2.25663	0.0019802	0.0004004
Lung	AT2	AC117383.1	NA	NA	-6.47299	0	0.0004004
Lung	AT2	AC117394.2	NA	NA	-6.77296	0	0.000600601
Lung	AT2	AC117395.1	NA	NA	0	0	0
Lung	AT2	AC117402.1	NA	NA	0	0	0
Lung	AT2	AC117457.1	NA	NA	0	0	0
Lung	AT2	AC117490.2	NA	NA	0	0	0
Lung	AT2	AC117498.1	NA	NA	0	0	0
Lung	AT2	AC117498.2	NA	NA	1.98087	0.0039604	0.000800801
Lung	AT2	AC117503.1	NA	NA	-7.44561	0	0.0004004
Lung	AT2	AC117944.1	NA	NA	0	0	0
Lung	AT2	AC118345.1	NA	NA	0	0	0
Lung	AT2	AC118553.1	NA	NA	-5.90931	0	0.0004004
Lung	AT2	AC118553.2	NA	NA	-1.61345	0.0019802	0.0036036
Lung	AT2	AC118555.1	NA	NA	0	0	0
Lung	AT2	AC118658.1	NA	NA	6.58847	0.0019802	0
Lung	AT2	AC118754.1	NA	NA	0	0	0
Lung	AT2	AC118754.4	NA	NA	-5.11242	0	0.0002002
Lung	AT2	AC118757.1	NA	NA	0	0	0
Lung	AT2	AC118758.3	NA	NA	-7.47526	0	0.0012012
Lung	AT2	AC119150.1	NA	NA	-6.05519	0	0.0004004
Lung	AT2	AC119396.1	NA	NA	0	0	0
Lung	AT2	AC119396.2	NA	NA	0	0	0
Lung	AT2	AC119403.1	NA	NA	2.62026	0.0019802	0.0004004
Lung	AT2	AC119427.1	NA	NA	-6.95275	0	0.001001
Lung	AT2	AC119428.2	NA	NA	0	0	0
Lung	AT2	AC119674.1	NA	NA	-7.28771	0	0.000600601
Lung	AT2	AC119674.2	NA	NA	0.803067	0.0019802	0.001001
Lung	AT2	AC119677.1	NA	NA	0	0	0
Lung	AT2	AC120024.1	NA	NA	2.99497	0.0019802	0.0002002
Lung	AT2	AC120036.4	NA	NA	-8.03322	0	0.0002002
Lung	AT2	AC120042.1	NA	NA	3.30432	0.0019802	0.0002002
Lung	AT2	AC120042.3	NA	NA	0	0	0
Lung	AT2	AC120049.1	NA	NA	0	0	0
Lung	AT2	AC120053.1	NA	NA	-7.83169	0	0.0016016
Lung	AT2	AC120114.1	NA	NA	-6.18829	0	0.0004004
Lung	AT2	AC120114.3	NA	NA	0	0	0
Lung	AT2	AC120193.1	NA	NA	0	0	0
Lung	AT2	AC120349.1	NA	NA	0	0	0
Lung	AT2	AC120498.10	NA	NA	0	0	0
Lung	AT2	AC120498.3	NA	NA	0	0	0
Lung	AT2	AC120498.4	NA	NA	8.08368	0.0019802	0
Lung	AT2	AC120498.6	NA	NA	0	0	0
Lung	AT2	AC120498.8	NA	NA	0	0	0
Lung	AT2	AC120498.9	NA	NA	-5.87938	0	0.0004004
Lung	AT2	AC121247.1	NA	NA	0	0	0
Lung	AT2	AC121333.1	NA	NA	0	0	0
Lung	AT2	AC121338.1	NA	NA	0	0	0
Lung	AT2	AC121338.2	NA	NA	1.81831	0.0118812	0.0028028
Lung	AT2	AC121757.1	NA	NA	0	0	0
Lung	AT2	AC121761.1	NA	NA	-3.34609	0	0.0002002
Lung	AT2	AC121764.3	NA	NA	0	0	0
Lung	AT2	AC122108.2	NA	NA	-5.18591	0	0.0002002
Lung	AT2	AC122129.1	NA	NA	-5.06994	0	0.0002002
Lung	AT2	AC122136.1	NA	NA	0	0	0
Lung	AT2	AC122136.2	NA	NA	0	0	0
Lung	AT2	AC122685.1	NA	NA	0	0	0
Lung	AT2	AC122710.3	NA	NA	0	0	0
Lung	AT2	AC122719.2	NA	NA	0	0	0
Lung	AT2	AC123023.1	NA	NA	-0.446637	0.00594059	0.0036036
Lung	AT2	AC123595.1	NA	NA	-4.97122	0	0.0002002
Lung	AT2	AC123768.2	NA	NA	-7.12857	0	0.000800801
Lung	AT2	AC123768.3	NA	NA	0	0	0
Lung	AT2	AC123768.4	NA	NA	0.69153	0.0019802	0.001001
Lung	AT2	AC123777.1	NA	NA	0	0	0
Lung	AT2	AC123788.1	NA	NA	0	0	0
Lung	AT2	AC123912.1	NA	NA	-8.18176	0	0.0012012
Lung	AT2	AC123912.2	NA	NA	-4.02569	0	0.0002002
Lung	AT2	AC123912.4	NA	NA	-5.56449	0	0.0004004
Lung	AT2	AC124016.1	NA	NA	0.116439	0.00594059	0.0036036
Lung	AT2	AC124016.2	NA	NA	0.772597	0.0039604	0.001001
Lung	AT2	AC124045.1	NA	NA	-5.6563	0	0.0004004
Lung	AT2	AC124066.1	NA	NA	0.440717	0.0039604	0.001001
Lung	AT2	AC124067.4	NA	NA	0	0	0
Lung	AT2	AC124068.2	NA	NA	-6.99049	0	0.0004004
Lung	AT2	AC124069.1	NA	NA	0	0	0
Lung	AT2	AC124242.1	NA	NA	-1.69136	0.0019802	0.0034034
Lung	AT2	AC124276.1	NA	NA	7.53322	0.0019802	0
Lung	AT2	AC124276.2	NA	NA	0	0	0
Lung	AT2	AC124283.1	NA	NA	-0.348637	0.0019802	0.0036036
Lung	AT2	AC124283.2	NA	NA	0	0	0
Lung	AT2	AC124312.1	NA	NA	-0.994477	0.00594059	0.00620621
Lung	AT2	AC124312.3	NA	NA	0	0	0
Lung	AT2	AC124319.2	NA	NA	-0.0573335	0.0019802	0.0014014
Lung	AT2	AC124319.3	NA	NA	-4.93745	0	0.0002002
Lung	AT2	AC124657.1	NA	NA	0	0	0
Lung	AT2	AC124798.1	NA	NA	0.621823	0.0217822	0.01001
Lung	AT2	AC124804.1	NA	NA	0	0	0
Lung	AT2	AC124854.1	NA	NA	0	0	0
Lung	AT2	AC124861.1	NA	NA	-4.70047	0	0.0002002
Lung	AT2	AC124893.1	NA	NA	0	0	0
Lung	AT2	AC124944.1	NA	NA	2.32973	0.0019802	0.000600601
Lung	AT2	AC124944.3	NA	NA	-5.37308	0	0.0004004
Lung	AT2	AC124944.5	NA	NA	-6.07331	0	0.0004004
Lung	AT2	AC124947.1	NA	NA	0	0	0
Lung	AT2	AC125257.2	NA	NA	0	0	0
Lung	AT2	AC125494.2	NA	NA	-5.15565	0	0.0002002
Lung	AT2	AC125603.1	NA	NA	0	0	0
Lung	AT2	AC125603.2	NA	NA	8.2199	0.0019802	0
Lung	AT2	AC125603.4	NA	NA	0	0	0
Lung	AT2	AC125611.3	NA	NA	-4.99205	0	0.0002002
Lung	AT2	AC125611.4	NA	NA	-6.04395	0	0.0002002
Lung	AT2	AC125613.1	NA	NA	0	0	0
Lung	AT2	AC125616.1	NA	NA	-5.76114	0	0.0004004
Lung	AT2	AC125618.1	NA	NA	0	0	0
Lung	AT2	AC125807.2	NA	NA	0.0425182	0.0019802	0.0018018
Lung	AT2	AC126118.1	NA	NA	-7.34317	0	0.000800801
Lung	AT2	AC126175.1	NA	NA	9.09802	0.0039604	0
Lung	AT2	AC126177.8	NA	NA	0	0	0
Lung	AT2	AC126178.1	NA	NA	0	0	0
Lung	AT2	AC126283.1	NA	NA	-6.66984	0	0.0004004
Lung	AT2	AC126283.2	NA	NA	0	0	0
Lung	AT2	AC126323.2	NA	NA	-5.15565	0	0.0002002
Lung	AT2	AC126365.1	NA	NA	-7.32744	0	0.000600601
Lung	AT2	AC126614.1	NA	NA	2.37887	0.0019802	0.0004004
Lung	AT2	AC126696.1	NA	NA	0	0	0
Lung	AT2	AC126696.2	NA	NA	-6.89434	0	0.0002002
Lung	AT2	AC126696.3	NA	NA	-6.17768	0	0.0004004
Lung	AT2	AC126755.2	NA	NA	0	0	0
Lung	AT2	AC126755.3	NA	NA	-4.50088	0	0.0002002
Lung	AT2	AC126763.1	NA	NA	8.63384	0.0039604	0
Lung	AT2	AC126768.2	NA	NA	0	0	0
Lung	AT2	AC126768.3	NA	NA	0	0	0
Lung	AT2	AC126773.1	NA	NA	0	0	0
Lung	AT2	AC126773.2	NA	NA	-5.53724	0	0.0002002
Lung	AT2	AC126773.4	NA	NA	0	0	0
Lung	AT2	AC127002.1	NA	NA	-5.6401	0	0.0002002
Lung	AT2	AC127024.2	NA	NA	0	0	0
Lung	AT2	AC127024.5	NA	NA	1.73494	0.00594059	0.0018018
Lung	AT2	AC127024.6	NA	NA	2.19811	0.0039604	0.0002002
Lung	AT2	AC127070.1	NA	NA	-8.03501	0	0.0016016
Lung	AT2	AC127070.2	NA	NA	0.441777	0.0138614	0.00520521
Lung	AT2	AC127164.1	NA	NA	0	0	0
Lung	AT2	AC127459.2	NA	NA	-5.94225	0	0.0004004
Lung	AT2	AC127496.1	NA	NA	3.00856	0.0019802	0.0004004
Lung	AT2	AC127496.5	NA	NA	1.15713	0.0178218	0.00520521
Lung	AT2	AC127521.1	NA	NA	0.920572	0.00990099	0.0044044
Lung	AT2	AC127522.1	NA	NA	0	0	0
Lung	AT2	AC127526.1	NA	NA	0	0	0
Lung	AT2	AC127537.1	NA	NA	-7.2098	0	0.000800801
Lung	AT2	AC128685.1	NA	NA	0	0	0
Lung	AT2	AC128687.2	NA	NA	0	0	0
Lung	AT2	AC128688.2	NA	NA	0.198927	0.029703	0.0146146
Lung	AT2	AC128709.2	NA	NA	0	0	0
Lung	AT2	AC128709.3	NA	NA	0	0	0
Lung	AT2	AC128709.4	NA	NA	0	0	0
Lung	AT2	AC129492.1	NA	NA	-8.16161	0	0.001001
Lung	AT2	AC129492.2	NA	NA	-6.77683	0	0.000800801
Lung	AT2	AC129492.4	NA	NA	3.39236	0.0019802	0.0002002
Lung	AT2	AC129492.6	NA	NA	-8.20052	0	0.0018018
Lung	AT2	AC129507.2	NA	NA	0.418358	0.0336634	0.0152152
Lung	AT2	AC129507.4	NA	NA	0	0	0
Lung	AT2	AC129510.2	NA	NA	0	0	0
Lung	AT2	AC129778.2	NA	NA	-7.6768	0	0.000600601
Lung	AT2	AC129926.1	NA	NA	8.42511	0.0019802	0
Lung	AT2	AC130324.1	NA	NA	0.760797	0.0019802	0.0004004
Lung	AT2	AC130324.3	NA	NA	1.99277	0.0019802	0.0004004
Lung	AT2	AC130343.1	NA	NA	-5.70215	0	0.0004004
Lung	AT2	AC130343.2	NA	NA	-1.0366	0.0019802	0.0022022
Lung	AT2	AC130352.1	NA	NA	0	0	0
Lung	AT2	AC130371.2	NA	NA	0	0	0
Lung	AT2	AC130415.1	NA	NA	0	0	0
Lung	AT2	AC130456.2	NA	NA	0.530998	0.0356436	0.0138138
Lung	AT2	AC130456.3	NA	NA	-4.48658	0	0.0002002
Lung	AT2	AC130456.4	NA	NA	-4.82877	0	0.0002002
Lung	AT2	AC130456.5	NA	NA	0.895446	0.0039604	0.0012012
Lung	AT2	AC130466.1	NA	NA	0	0	0
Lung	AT2	AC130469.1	NA	NA	0	0	0
Lung	AT2	AC130469.2	NA	NA	0	0	0
Lung	AT2	AC130650.2	NA	NA	0.709675	0.0118812	0.00580581
Lung	AT2	AC130710.1	NA	NA	-6.60355	0	0.0004004
Lung	AT2	AC131009.1	NA	NA	0	0	0
Lung	AT2	AC131009.2	NA	NA	0	0	0
Lung	AT2	AC131011.1	NA	NA	1.29957	0.00792079	0.0024024
Lung	AT2	AC131025.1	NA	NA	0	0	0
Lung	AT2	AC131025.2	NA	NA	0	0	0
Lung	AT2	AC131056.3	NA	NA	0	0	0
Lung	AT2	AC131056.5	NA	NA	0	0	0
Lung	AT2	AC131097.1	NA	NA	0	0	0
Lung	AT2	AC131097.2	NA	NA	6.74897	0.0019802	0
Lung	AT2	AC131097.4	NA	NA	-6.15898	0	0.001001
Lung	AT2	AC131157.1	NA	NA	0	0	0
Lung	AT2	AC131159.1	NA	NA	0	0	0
Lung	AT2	AC131159.2	NA	NA	0	0	0
Lung	AT2	AC131212.1	NA	NA	0	0	0
Lung	AT2	AC131235.3	NA	NA	0.0886955	0.0019802	0.0014014
Lung	AT2	AC131235.4	NA	NA	-6.12451	0	0.0002002
Lung	AT2	AC131238.1	NA	NA	-4.88821	0	0.0002002
Lung	AT2	AC131254.1	NA	NA	0	0	0
Lung	AT2	AC131254.2	NA	NA	0	0	0
Lung	AT2	AC131263.1	NA	NA	-7.79813	0	0.000600601
Lung	AT2	AC131532.1	NA	NA	0	0	0
Lung	AT2	AC131571.1	NA	NA	0	0	0
Lung	AT2	AC131649.1	NA	NA	0	0	0
Lung	AT2	AC131902.1	NA	NA	0	0	0
Lung	AT2	AC131934.1	NA	NA	0	0	0
Lung	AT2	AC131953.1	NA	NA	0	0	0
Lung	AT2	AC131971.1	NA	NA	-4.56832	0	0.0002002
Lung	AT2	AC132192.1	NA	NA	0.409838	0.0118812	0.0038038
Lung	AT2	AC132192.2	NA	NA	-1.27252	0.0039604	0.0042042
Lung	AT2	AC132807.2	NA	NA	-5.14924	0	0.0002002
Lung	AT2	AC132825.3	NA	NA	0	0	0
Lung	AT2	AC132872.1	NA	NA	0.39093	0.00594059	0.00540541
Lung	AT2	AC132872.2	NA	NA	-3.51885	0	0.0002002
Lung	AT2	AC132872.3	NA	NA	-6.60388	0	0.0004004
Lung	AT2	AC132938.1	NA	NA	0	0	0
Lung	AT2	AC132938.3	NA	NA	-4.72226	0	0.0002002
Lung	AT2	AC133106.1	NA	NA	0	0	0
Lung	AT2	AC133106.2	NA	NA	0	0	0
Lung	AT2	AC133528.1	NA	NA	-7.61932	0	0.0012012
Lung	AT2	AC133528.2	NA	NA	-8.64944	0	0.0034034
Lung	AT2	AC133540.1	NA	NA	0	0	0
Lung	AT2	AC133550.1	NA	NA	2.40128	0.0019802	0.0004004
Lung	AT2	AC133550.2	NA	NA	0.86166	0.00792079	0.0038038
Lung	AT2	AC133555.3	NA	NA	0	0	0
Lung	AT2	AC133633.1	NA	NA	0	0	0
Lung	AT2	AC133644.2	NA	NA	0.405811	0.00594059	0.004004
Lung	AT2	AC133785.1	NA	NA	7.13185	0.0019802	0
Lung	AT2	AC133794.1	NA	NA	0	0	0
Lung	AT2	AC133919.1	NA	NA	-7.38929	0	0.0012012
Lung	AT2	AC133919.2	NA	NA	-4.32128	0	0.0002002
Lung	AT2	AC133961.1	NA	NA	0	0	0
Lung	AT2	AC134043.1	NA	NA	-0.323125	0.0019802	0.0034034
Lung	AT2	AC134312.1	NA	NA	0	0	0
Lung	AT2	AC134312.3	NA	NA	0	0	0
Lung	AT2	AC134312.5	NA	NA	-6.50585	0	0.0004004
Lung	AT2	AC134312.6	NA	NA	0	0	0
Lung	AT2	AC134407.1	NA	NA	-4.79672	0	0.0002002
Lung	AT2	AC134682.1	NA	NA	-4.66354	0	0.0002002
Lung	AT2	AC134772.1	NA	NA	0	0	0
Lung	AT2	AC135012.1	NA	NA	-0.28401	0.0039604	0.002002
Lung	AT2	AC135012.3	NA	NA	0	0	0
Lung	AT2	AC135048.3	NA	NA	0	0	0
Lung	AT2	AC135050.1	NA	NA	8.92963	0.0039604	0
Lung	AT2	AC135050.3	NA	NA	0	0	0
Lung	AT2	AC135050.4	NA	NA	0	0	0
Lung	AT2	AC135050.5	NA	NA	0	0	0
Lung	AT2	AC135178.2	NA	NA	-6.95339	0	0.0004004
Lung	AT2	AC135178.3	NA	NA	0	0	0
Lung	AT2	AC135178.5	NA	NA	-5.49896	0	0.0002002
Lung	AT2	AC135178.7	NA	NA	0	0	0
Lung	AT2	AC135279.3	NA	NA	0	0	0
Lung	AT2	AC135371.1	NA	NA	0	0	0
Lung	AT2	AC135457.1	NA	NA	0	0	0
Lung	AT2	AC135507.1	NA	NA	-6.18987	0	0.0004004
Lung	AT2	AC135782.1	NA	NA	0	0	0
Lung	AT2	AC135782.3	NA	NA	-4.94489	0	0.0002002
Lung	AT2	AC135803.1	NA	NA	-8.02824	0	0.0012012
Lung	AT2	AC136352.3	NA	NA	0	0	0
Lung	AT2	AC136352.5	NA	NA	0	0	0
Lung	AT2	AC136443.3	NA	NA	0	0	0
Lung	AT2	AC136469.1	NA	NA	-6.51476	0	0.0004004
Lung	AT2	AC136475.1	NA	NA	1.30387	0.0019802	0.000800801
Lung	AT2	AC136475.2	NA	NA	0	0	0
Lung	AT2	AC136475.3	NA	NA	-10.7466	0	0.0034034
Lung	AT2	AC136475.4	NA	NA	0	0	0
Lung	AT2	AC136475.5	NA	NA	0	0	0
Lung	AT2	AC136475.7	NA	NA	0	0	0
Lung	AT2	AC136475.8	NA	NA	0	0	0
Lung	AT2	AC136475.9	NA	NA	0	0	0
Lung	AT2	AC136489.1	NA	NA	0	0	0
Lung	AT2	AC136604.2	NA	NA	-5.13391	0	0.0002002
Lung	AT2	AC136604.3	NA	NA	0.619726	0.0019802	0.000800801
Lung	AT2	AC136616.1	NA	NA	0	0	0
Lung	AT2	AC136618.1	NA	NA	0	0	0
Lung	AT2	AC136624.1	NA	NA	-6.21676	0	0.0004004
Lung	AT2	AC136624.2	NA	NA	0	0	0
Lung	AT2	AC136777.1	NA	NA	-5.32424	0	0.0002002
Lung	AT2	AC136944.1	NA	NA	-7.55678	0	0.001001
Lung	AT2	AC136944.2	NA	NA	-5.38568	0	0.0004004
Lung	AT2	AC137056.1	NA	NA	0	0	0
Lung	AT2	AC137579.1	NA	NA	-5.52394	0	0.0002002
Lung	AT2	AC137630.1	NA	NA	2.18312	0.0019802	0.0002002
Lung	AT2	AC137630.2	NA	NA	-7.50737	0	0.0004004
Lung	AT2	AC137630.3	NA	NA	-6.80585	0	0.000600601
Lung	AT2	AC137630.4	NA	NA	1.71315	0.0039604	0.0012012
Lung	AT2	AC137723.1	NA	NA	-8.01641	0	0.0012012
Lung	AT2	AC137767.1	NA	NA	-0.535638	0.00792079	0.00520521
Lung	AT2	AC137834.2	NA	NA	-7.34402	0	0.000600601
Lung	AT2	AC137894.1	NA	NA	0	0	0
Lung	AT2	AC137932.1	NA	NA	-1.22278	0.0019802	0.001001
Lung	AT2	AC137932.3	NA	NA	-1.5042	0.0019802	0.003003
Lung	AT2	AC137932.4	NA	NA	0.593409	0.00990099	0.00840841
Lung	AT2	AC137932.5	NA	NA	0.864942	0.00990099	0.0034034
Lung	AT2	AC137932.6	NA	NA	-5.56122	0	0.0004004
Lung	AT2	AC137934.1	NA	NA	-0.499635	0.0138614	0.0104104
Lung	AT2	AC137936.1	NA	NA	-6.30883	0	0.000600601
Lung	AT2	AC138028.1	NA	NA	-8.90582	0	0.0024024
Lung	AT2	AC138028.2	NA	NA	7.13156	0.0019802	0
Lung	AT2	AC138028.4	NA	NA	-5.58032	0	0.0002002
Lung	AT2	AC138028.6	NA	NA	-5.20604	0	0.0004004
Lung	AT2	AC138035.1	NA	NA	-0.176543	0.0039604	0.0024024
Lung	AT2	AC138035.2	NA	NA	0	0	0
Lung	AT2	AC138123.1	NA	NA	0	0	0
Lung	AT2	AC138123.2	NA	NA	0	0	0
Lung	AT2	AC138150.1	NA	NA	1.27778	0.0019802	0.000800801
Lung	AT2	AC138150.2	NA	NA	-4.69752	0	0.0002002
Lung	AT2	AC138207.1	NA	NA	0	0	0
Lung	AT2	AC138207.2	NA	NA	7.62512	0.0019802	0
Lung	AT2	AC138207.5	NA	NA	0	0	0
Lung	AT2	AC138207.7	NA	NA	-6.35297	0	0.0002002
Lung	AT2	AC138230.1	NA	NA	-7.9182	0	0.001001
Lung	AT2	AC138305.1	NA	NA	-4.92566	0	0.0002002
Lung	AT2	AC138331.1	NA	NA	0	0	0
Lung	AT2	AC138356.1	NA	NA	0	0	0
Lung	AT2	AC138356.3	NA	NA	0	0	0
Lung	AT2	AC138393.3	NA	NA	-7.77489	0	0.001001
Lung	AT2	AC138466.1	NA	NA	0	0	0
Lung	AT2	AC138474.1	NA	NA	-6.84422	0	0.000600601
Lung	AT2	AC138512.1	NA	NA	0	0	0
Lung	AT2	AC138625.1	NA	NA	0	0	0
Lung	AT2	AC138627.1	NA	NA	1.93488	0.00594059	0.0018018
Lung	AT2	AC138696.2	NA	NA	-5.51524	0	0.0004004
Lung	AT2	AC138761.3	NA	NA	0	0	0
Lung	AT2	AC138781.1	NA	NA	0	0	0
Lung	AT2	AC138819.1	NA	NA	0	0	0
Lung	AT2	AC138894.1	NA	NA	-5.90971	0	0.0004004
Lung	AT2	AC138904.1	NA	NA	-5.97209	0	0.000600601
Lung	AT2	AC138904.3	NA	NA	-6.76567	0	0.000600601
Lung	AT2	AC138932.2	NA	NA	0	0	0
Lung	AT2	AC138932.5	NA	NA	1.54629	0.0019802	0.000600601
Lung	AT2	AC138969.1	NA	NA	-5.81603	0	0.0002002
Lung	AT2	AC138969.4	NA	NA	-0.41585	0.0019802	0.0044044
Lung	AT2	AC139099.1	NA	NA	0	0	0
Lung	AT2	AC139099.3	NA	NA	0	0	0
Lung	AT2	AC139099.4	NA	NA	0	0	0
Lung	AT2	AC139099.5	NA	NA	0	0	0
Lung	AT2	AC139100.1	NA	NA	-4.81775	0	0.0002002
Lung	AT2	AC139100.3	NA	NA	0	0	0
Lung	AT2	AC139149.1	NA	NA	0	0	0
Lung	AT2	AC139491.1	NA	NA	0	0	0
Lung	AT2	AC139491.7	NA	NA	-8.04686	0	0.0012012
Lung	AT2	AC139530.1	NA	NA	1.24415	0.00792079	0.0026026
Lung	AT2	AC139530.3	NA	NA	-7.19543	0	0.000600601
Lung	AT2	AC139720.1	NA	NA	0	0	0
Lung	AT2	AC139749.1	NA	NA	2.05524	0.0039604	0.000600601
Lung	AT2	AC139792.1	NA	NA	0	0	0
Lung	AT2	AC139795.2	NA	NA	-8.29077	0	0.0014014
Lung	AT2	AC139795.3	NA	NA	-0.0142062	0.00990099	0.0028028
Lung	AT2	AC139887.1	NA	NA	0	0	0
Lung	AT2	AC139887.2	NA	NA	0.334287	0.0277228	0.0124124
Lung	AT2	AC139887.4	NA	NA	0.0564845	0.00594059	0.0018018
Lung	AT2	AC140125.2	NA	NA	0	0	0
Lung	AT2	AC140725.1	NA	NA	0	0	0
Lung	AT2	AC140725.4	NA	NA	1.72428	0.0039604	0.0026026
Lung	AT2	AC140912.1	NA	NA	-5.00404	0	0.0002002
Lung	AT2	AC141002.1	NA	NA	0	0	0
Lung	AT2	AC141272.1	NA	NA	-5.62603	0	0.0002002
Lung	AT2	AC141424.1	NA	NA	-4.55806	0	0.0002002
Lung	AT2	AC141586.2	NA	NA	-6.48803	0	0.000600601
Lung	AT2	AC141586.3	NA	NA	-6.7209	0	0.000600601
Lung	AT2	AC141928.1	NA	NA	0	0	0
Lung	AT2	AC141930.1	NA	NA	0	0	0
Lung	AT2	AC141930.3	NA	NA	0	0	0
Lung	AT2	AC142119.1	NA	NA	0	0	0
Lung	AT2	AC142293.3	NA	NA	-5.77328	0	0.0004004
Lung	AT2	AC142472.1	NA	NA	1.05272	0.00792079	0.0032032
Lung	AT2	AC142472.6	NA	NA	0.314753	0.019802	0.0136136
Lung	AT2	AC142528.1	NA	NA	-0.106874	0.0039604	0.00560561
Lung	AT2	AC144449.1	NA	NA	1.3782	0.0019802	0.0002002
Lung	AT2	AC144450.1	NA	NA	1.77244	0.0039604	0.001001
Lung	AT2	AC144450.2	NA	NA	-0.681105	0.0039604	0.0034034
Lung	AT2	AC144525.1	NA	NA	0	0	0
Lung	AT2	AC144652.1	NA	NA	0.971941	0.0316832	0.0174174
Lung	AT2	AC144831.1	NA	NA	0.655885	0.00792079	0.0032032
Lung	AT2	AC144831.3	NA	NA	-0.955489	0.0019802	0.001001
Lung	AT2	AC144836.1	NA	NA	0	0	0
Lung	AT2	AC145098.1	NA	NA	0	0	0
Lung	AT2	AC145110.1	NA	NA	-0.638552	0.0019802	0.0022022
Lung	AT2	AC145124.1	NA	NA	-0.0569257	0.0138614	0.00660661
Lung	AT2	AC145124.2	NA	NA	0.220709	0.0178218	0.0138138
Lung	AT2	AC145207.2	NA	NA	-8.27374	0	0.0014014
Lung	AT2	AC145207.3	NA	NA	0.254233	0.0019802	0.000600601
Lung	AT2	AC145207.4	NA	NA	-8.16849	0	0.000800801
Lung	AT2	AC145207.5	NA	NA	1.03833	0.0118812	0.00520521
Lung	AT2	AC145207.6	NA	NA	0	0	0
Lung	AT2	AC145207.7	NA	NA	0	0	0
Lung	AT2	AC145207.8	NA	NA	0	0	0
Lung	AT2	AC145212.1	NA	NA	-6.2893	0	0.000600601
Lung	AT2	AC145212.2	NA	NA	0.939267	0.00990099	0.00560561
Lung	AT2	AC145212.4	NA	NA	-1.57914	0.0039604	0.0036036
Lung	AT2	AC145285.2	NA	NA	-6.99945	0	0.001001
Lung	AT2	AC145285.3	NA	NA	0	0	0
Lung	AT2	AC145285.6	NA	NA	-0.817062	0.0019802	0.002002
Lung	AT2	AC145343.1	NA	NA	2.51341	0.0039604	0.000600601
Lung	AT2	AC145343.2	NA	NA	-0.361382	0.00792079	0.0106106
Lung	AT2	AC145422.1	NA	NA	0	0	0
Lung	AT2	AC146944.4	NA	NA	0.0459183	0.0019802	0.0018018
Lung	AT2	AC147067.1	NA	NA	0.661666	0.0138614	0.004004
Lung	AT2	AC147067.2	NA	NA	-4.97746	0	0.0002002
Lung	AT2	AC147651.1	NA	NA	-8.11138	0	0.0012012
Lung	AT2	AC147651.3	NA	NA	0	0	0
Lung	AT2	AC147651.4	NA	NA	-4.70832	0	0.0004004
Lung	AT2	AC148476.1	NA	NA	0	0	0
Lung	AT2	AC148477.2	NA	NA	0	0	0
Lung	AT2	AC148477.3	NA	NA	0	0	0
Lung	AT2	AC148477.4	NA	NA	0	0	0
Lung	AT2	AC159540.1	NA	NA	0.0091512	0.00990099	0.00940941
Lung	AT2	AC159540.2	NA	NA	0	0	0
Lung	AT2	AC174065.1	NA	NA	0	0	0
Lung	AT2	AC195454.1	NA	NA	-8.55077	0	0.0012012
Lung	AT2	AC209154.2	NA	NA	0	0	0
Lung	AT2	AC211433.2	NA	NA	0	0	0
Lung	AT2	AC211476.2	NA	NA	0	0	0
Lung	AT2	AC211486.2	NA	NA	0	0	0
Lung	AT2	AC211486.5	NA	NA	0.619092	0.0019802	0.0004004
Lung	AT2	AC217774.1	NA	NA	0	0	0
Lung	AT2	AC226101.1	NA	NA	0	0	0
Lung	AT2	AC226118.1	NA	NA	-6.50113	0	0.000600601
Lung	AT2	AC231533.1	NA	NA	0	0	0
Lung	AT2	AC231981.1	NA	NA	-8.82133	0	0.0018018
Lung	AT2	AC232271.1	NA	NA	0.930819	0.0019802	0.000800801
Lung	AT2	AC233263.6	NA	NA	4.26732	0.0039604	0.0002002
Lung	AT2	AC233266.2	NA	NA	-0.389402	0.0019802	0.000600601
Lung	AT2	AC233280.1	NA	NA	-6.64796	0	0.000600601
Lung	AT2	AC233296.1	NA	NA	0	0	0
Lung	AT2	AC233309.1	NA	NA	0	0	0
Lung	AT2	AC233723.1	NA	NA	-6.38029	0	0.000600601
Lung	AT2	AC233728.1	NA	NA	0	0	0
Lung	AT2	AC233755.1	NA	NA	0	0	0
Lung	AT2	AC233755.2	NA	NA	-6.60859	0	0.0004004
Lung	AT2	AC233976.1	NA	NA	-5.09556	0	0.0002002
Lung	AT2	AC233992.2	NA	NA	0	0	0
Lung	AT2	AC233992.3	NA	NA	0	0	0
Lung	AT2	AC234582.1	NA	NA	2.32549	0.00594059	0.0016016
Lung	AT2	AC234582.2	NA	NA	0	0	0
Lung	AT2	AC234772.2	NA	NA	-6.89455	0	0.000800801
Lung	AT2	AC234772.3	NA	NA	0.382434	0.0237624	0.0116116
Lung	AT2	AC234781.1	NA	NA	0	0	0
Lung	AT2	AC235565.2	NA	NA	0	0	0
Lung	AT2	AC236972.3	NA	NA	0.550504	0.00792079	0.00500501
Lung	AT2	AC237221.1	NA	NA	2.93101	0.0019802	0.0002002
Lung	AT2	AC239584.1	NA	NA	0	0	0
Lung	AT2	AC239585.2	NA	NA	0	0	0
Lung	AT2	AC239798.2	NA	NA	-4.88266	0	0.0002002
Lung	AT2	AC239799.2	NA	NA	-6.37437	0	0.000600601
Lung	AT2	AC239800.2	NA	NA	-0.343924	0.0019802	0.000600601
Lung	AT2	AC239800.3	NA	NA	0.567831	0.0237624	0.0116116
Lung	AT2	AC239802.1	NA	NA	0	0	0
Lung	AT2	AC239802.2	NA	NA	0	0	0
Lung	AT2	AC239803.1	NA	NA	-7.05018	0	0.000800801
Lung	AT2	AC239803.2	NA	NA	-6.8531	0	0.000800801
Lung	AT2	AC239803.3	NA	NA	-5.28544	0	0.0004004
Lung	AT2	AC239804.1	NA	NA	-7.1028	0	0.000600601
Lung	AT2	AC239809.3	NA	NA	7.13225	0.0019802	0
Lung	AT2	AC239868.2	NA	NA	2.45742	0.0039604	0.000800801
Lung	AT2	AC239868.3	NA	NA	1.78468	0.00990099	0.0016016
Lung	AT2	AC240274.1	NA	NA	0.461683	0.0178218	0.00960961
Lung	AT2	AC240565.1	NA	NA	-6.42327	0	0.000600601
Lung	AT2	AC240565.2	NA	NA	0	0	0
Lung	AT2	AC241377.2	NA	NA	-7.94716	0	0.000800801
Lung	AT2	AC241585.2	NA	NA	0.886017	0.00594059	0.0026026
Lung	AT2	AC241644.2	NA	NA	0	0	0
Lung	AT2	AC241644.3	NA	NA	0	0	0
Lung	AT2	AC242022.1	NA	NA	0	0	0
Lung	AT2	AC242426.2	NA	NA	1.54905	0.019802	0.00540541
Lung	AT2	AC242988.1	NA	NA	-6.12451	0	0.0002002
Lung	AT2	AC243547.1	NA	NA	0	0	0
Lung	AT2	AC243562.3	NA	NA	0	0	0
Lung	AT2	AC243571.2	NA	NA	-1.20715	0.0019802	0.000600601
Lung	AT2	AC243585.2	NA	NA	0	0	0
Lung	AT2	AC243654.1	NA	NA	7.94153	0.0019802	0
Lung	AT2	AC243756.1	NA	NA	0	0	0
Lung	AT2	AC243772.2	NA	NA	1.38371	0.0039604	0.001001
Lung	AT2	AC243829.1	NA	NA	0	0	0
Lung	AT2	AC243829.2	NA	NA	0	0	0
Lung	AT2	AC243829.4	NA	NA	0	0	0
Lung	AT2	AC243830.2	NA	NA	-4.76128	0	0.0002002
Lung	AT2	AC243960.1	NA	NA	-7.25391	0	0.0002002
Lung	AT2	AC243960.3	NA	NA	-4.49371	0	0.0002002
Lung	AT2	AC243964.2	NA	NA	1.00798	0.0019802	0.000600601
Lung	AT2	AC243965.1	NA	NA	0	0	0
Lung	AT2	AC243965.2	NA	NA	1.94795	0.0019802	0.0002002
Lung	AT2	AC243967.2	NA	NA	-6.08331	0	0.0002002
Lung	AT2	AC244021.1	NA	NA	0	0	0
Lung	AT2	AC244021.2	NA	NA	0	0	0
Lung	AT2	AC244034.2	NA	NA	0	0	0
Lung	AT2	AC244035.1	NA	NA	0	0	0
Lung	AT2	AC244100.2	NA	NA	0	0	0
Lung	AT2	AC244100.3	NA	NA	0	0	0
Lung	AT2	AC244100.4	NA	NA	0	0	0
Lung	AT2	AC244131.2	NA	NA	0	0	0
Lung	AT2	AC244197.2	NA	NA	0	0	0
Lung	AT2	AC244197.3	NA	NA	0	0	0
Lung	AT2	AC244250.1	NA	NA	0	0	0
Lung	AT2	AC244453.2	NA	NA	-4.52011	0	0.0002002
Lung	AT2	AC244453.3	NA	NA	-6.33463	0	0.0004004
Lung	AT2	AC244517.1	NA	NA	-5.37846	0	0.0002002
Lung	AT2	AC244517.2	NA	NA	0	0	0
Lung	AT2	AC244517.5	NA	NA	0	0	0
Lung	AT2	AC244517.6	NA	NA	0	0	0
Lung	AT2	AC245008.1	NA	NA	0	0	0
Lung	AT2	AC245014.1	NA	NA	0	0	0
Lung	AT2	AC245014.3	NA	NA	-1.18566	0.0019802	0.0032032
Lung	AT2	AC245041.1	NA	NA	-7.88982	0	0.000800801
Lung	AT2	AC245041.2	NA	NA	-1.89522	0.0039604	0.00740741
Lung	AT2	AC245052.4	NA	NA	-7.38998	0	0.000600601
Lung	AT2	AC245052.7	NA	NA	-6.25946	0	0.0004004
Lung	AT2	AC245060.2	NA	NA	0	0	0
Lung	AT2	AC245060.5	NA	NA	0.0758091	0.0237624	0.0118118
Lung	AT2	AC245060.6	NA	NA	-7.49331	0	0.000800801
Lung	AT2	AC245100.1	NA	NA	-0.212563	0.0792079	0.0684685
Lung	AT2	AC245100.7	NA	NA	0	0	0
Lung	AT2	AC245123.1	NA	NA	0	0	0
Lung	AT2	AC245128.3	NA	NA	-5.28527	0	0.0002002
Lung	AT2	AC245140.1	NA	NA	0	0	0
Lung	AT2	AC245140.2	NA	NA	0.578116	0.00594059	0.0028028
Lung	AT2	AC245140.3	NA	NA	0	0	0
Lung	AT2	AC245187.2	NA	NA	0	0	0
Lung	AT2	AC245297.2	NA	NA	-7.92978	0	0.0018018
Lung	AT2	AC245297.3	NA	NA	0.248624	0.118812	0.0824825
Lung	AT2	AC245407.2	NA	NA	0	0	0
Lung	AT2	AC245452.1	NA	NA	-0.752172	0.00594059	0.00520521
Lung	AT2	AC245884.10	NA	NA	-5.31285	0	0.0004004
Lung	AT2	AC245884.8	NA	NA	-6.8801	0	0.000600601
Lung	AT2	AC246785.3	NA	NA	-5.57911	0	0.0004004
Lung	AT2	AC246793.1	NA	NA	0	0	0
Lung	AT2	AC246817.1	NA	NA	0	0	0
Lung	AT2	AC246817.2	NA	NA	0	0	0
Lung	AT2	AC253536.6	NA	NA	-7.92678	0	0.0016016
Lung	AT2	AC253572.1	NA	NA	-0.502553	0.0277228	0.0288288
Lung	AT2	AC254562.2	NA	NA	-5.3084	0	0.0002002
Lung	AT2	AC254562.3	NA	NA	0	0	0
Lung	AT2	AC254629.1	NA	NA	8.84595	0.0019802	0
Lung	AT2	AC254633.1	NA	NA	0	0	0
Lung	AT2	ACAA1	NA	NA	0.0768531	0.59802	0.54955
Lung	AT2	ACAA2	NA	NA	-0.176385	0.536634	0.551752
Lung	AT2	ACACA	NA	NA	0.257359	0.489109	0.431031
Lung	AT2	ACACB	NA	NA	-0.00524212	0.0178218	0.0128128
Lung	AT2	ACAD11	NA	NA	0.181481	0.0019802	0.0038038
Lung	AT2	ACAD8	NA	NA	0.256457	0.352475	0.318318
Lung	AT2	ACAD9	NA	NA	-0.0889994	0.239604	0.237437
Lung	AT2	ACADM	NA	NA	0.2097	0.491089	0.417618
Lung	AT2	ACADS	NA	NA	0.160842	0.30495	0.266667
Lung	AT2	ACADVL	NA	NA	-0.192482	0.710891	0.752352
Lung	AT2	ACAN	NA	NA	-7.2307	0	0.001001
Lung	AT2	ACAP1	NA	NA	-0.050184	0.0376238	0.0406406
Lung	AT2	ACAP2	NA	NA	-0.0935781	0.330693	0.318318
Lung	AT2	ACAP3	NA	NA	0.0628528	0.112871	0.0948949
Lung	AT2	ACAT1	NA	NA	-0.0110341	0.69703	0.687287
Lung	AT2	ACAT2	NA	NA	0.00521132	0.580198	0.538338
Lung	AT2	ACBD3	NA	NA	0.231514	0.524752	0.426827
Lung	AT2	ACBD3-AS1	NA	NA	7.74497	0.0019802	0
Lung	AT2	ACBD5	NA	NA	0.307043	0.192079	0.165766
Lung	AT2	ACBD6	NA	NA	-0.231365	0.364356	0.42042
Lung	AT2	ACBD7	NA	NA	-7.22618	0	0.000600601
Lung	AT2	ACCS	NA	NA	-0.238108	0.0574257	0.0590591
Lung	AT2	ACD	NA	NA	6.74851e-05	0.0772277	0.0820821
Lung	AT2	ACE	NA	NA	-9.52373	0	0.0044044
Lung	AT2	ACER1	NA	NA	0	0	0
Lung	AT2	ACER2	NA	NA	0.0291941	0.0039604	0.002002
Lung	AT2	ACER3	NA	NA	0.272989	0.148515	0.125726
Lung	AT2	ACHE	NA	NA	0.624691	0.0237624	0.0148148
Lung	AT2	ACIN1	NA	NA	-0.0710291	0.433663	0.402603
Lung	AT2	ACKR1	NA	NA	-1.39695	0.0039604	0.00920921
Lung	AT2	ACKR2	NA	NA	-0.592487	0.0039604	0.0044044
Lung	AT2	ACKR3	NA	NA	-2.98349	0.0019802	0.0022022
Lung	AT2	ACKR4	NA	NA	-0.688121	0.0316832	0.0206206
Lung	AT2	ACLY	NA	NA	-0.0802901	0.348515	0.331732
Lung	AT2	ACMSD	NA	NA	0.0183063	0.0039604	0.0024024
Lung	AT2	ACO1	NA	NA	-0.0662074	0.283168	0.295495
Lung	AT2	ACO2	NA	NA	-0.218042	0.447525	0.473273
Lung	AT2	ACOD1	NA	NA	0	0	0
Lung	AT2	ACOT1	NA	NA	-2.74125	0.0019802	0.00840841
Lung	AT2	ACOT12	NA	NA	0	0	0
Lung	AT2	ACOT13	NA	NA	0.0439647	0.588119	0.563964
Lung	AT2	ACOT4	NA	NA	0.190116	0.0990099	0.0836837
Lung	AT2	ACOT6	NA	NA	0	0	0
Lung	AT2	ACOT7	NA	NA	-0.187491	0.184158	0.204605
Lung	AT2	ACOT9	NA	NA	0.0563064	0.255446	0.245245
Lung	AT2	ACOX1	NA	NA	0.139165	0.340594	0.28989
Lung	AT2	ACOX3	NA	NA	0.0867892	0.118812	0.0978979
Lung	AT2	ACOXL	NA	NA	0.109218	0.229703	0.174174
Lung	AT2	ACOXL-AS1	NA	NA	0	0	0
Lung	AT2	ACP1	NA	NA	-0.181899	0.8	0.83043
Lung	AT2	ACP2	NA	NA	-0.120845	0.310891	0.315716
Lung	AT2	ACP6	NA	NA	-0.253216	0.172277	0.17017
Lung	AT2	ACP7	NA	NA	-6.82618	0	0.000600601
Lung	AT2	ACR	NA	NA	-7.04015	0	0.000600601
Lung	AT2	ACRBP	NA	NA	-0.608858	0.0019802	0.0014014
Lung	AT2	ACRC	NA	NA	-0.0355735	0.0118812	0.0116116
Lung	AT2	ACRV1	NA	NA	0	0	0
Lung	AT2	ACSBG1	NA	NA	-8.39574	0	0.002002
Lung	AT2	ACSBG2	NA	NA	0	0	0
Lung	AT2	ACSF3	NA	NA	0.124954	0.223762	0.190591
Lung	AT2	ACSL1	NA	NA	0.204567	0.750495	0.697497
Lung	AT2	ACSL3	NA	NA	0.100364	0.605941	0.588388
Lung	AT2	ACSL6	NA	NA	-0.33231	0.0019802	0.0036036
Lung	AT2	ACSM1	NA	NA	-0.508634	0.00594059	0.0028028
Lung	AT2	ACSM2A	NA	NA	1.01365	0.0019802	0.0002002
Lung	AT2	ACSM2B	NA	NA	-6.88931	0	0.000600601
Lung	AT2	ACSM3	NA	NA	0.196092	0.334653	0.276276
Lung	AT2	ACSM5	NA	NA	-5.58332	0	0.0004004
Lung	AT2	ACSM6	NA	NA	0	0	0
Lung	AT2	ACSS1	NA	NA	0.192974	0.180198	0.143544
Lung	AT2	ACSS3	NA	NA	0.214874	0.308911	0.26006
Lung	AT2	ACTA1	NA	NA	-7.97156	0	0.001001
Lung	AT2	ACTA2-AS1	NA	NA	-0.464915	0.00594059	0.0046046
Lung	AT2	ACTBL2	NA	NA	0.801693	0.0019802	0.001001
Lung	AT2	ACTC1	NA	NA	-6.03058	0	0.000600601
Lung	AT2	ACTG2	NA	NA	-1.56692	0.0257426	0.04004
Lung	AT2	ACTL10	NA	NA	-0.0121426	0.0376238	0.0308308
Lung	AT2	ACTL6B	NA	NA	0	0	0
Lung	AT2	ACTL7B	NA	NA	0	0	0
Lung	AT2	ACTL8	NA	NA	0	0	0
Lung	AT2	ACTN1	NA	NA	-0.310678	0.273267	0.281281
Lung	AT2	ACTN1-AS1	NA	NA	-7.62976	0	0.000800801
Lung	AT2	ACTN2	NA	NA	-7.90337	0	0.0012012
Lung	AT2	ACTN3	NA	NA	0.314786	0.0019802	0.0002002
Lung	AT2	ACTN4	NA	NA	0.00655769	0.768317	0.78038
Lung	AT2	ACTR10	NA	NA	-0.0359167	0.572277	0.583984
Lung	AT2	ACTR1A	NA	NA	-0.100777	0.390099	0.408008
Lung	AT2	ACTR1B	NA	NA	0.175176	0.372277	0.337137
Lung	AT2	ACTR2	NA	NA	0.0530609	0.586139	0.567568
Lung	AT2	ACTR3	NA	NA	-0.177224	0.615842	0.653654
Lung	AT2	ACTR3B	NA	NA	-0.0298761	0.0732673	0.0570571
Lung	AT2	ACTR3C	NA	NA	0.179703	0.186139	0.147147
Lung	AT2	ACTR5	NA	NA	0.171215	0.0534653	0.0478478
Lung	AT2	ACTR6	NA	NA	-0.181448	0.207921	0.226226
Lung	AT2	ACTR8	NA	NA	-0.0472915	0.0732673	0.0838839
Lung	AT2	ACTRT3	NA	NA	0.291781	0.0217822	0.0184184
Lung	AT2	ACVR1	NA	NA	-0.152434	0.122772	0.133934
Lung	AT2	ACVR1C	NA	NA	0.691562	0.0316832	0.0194194
Lung	AT2	ACVR2A	NA	NA	-0.0111138	0.0910891	0.0738739
Lung	AT2	ACVR2B-AS1	NA	NA	-8.99254	0	0.0024024
Lung	AT2	ACVRL1	NA	NA	-2.75583	0.0019802	0.00660661
Lung	AT2	ACY1	NA	NA	0.0940474	0.0237624	0.0232232
Lung	AT2	ACY3	NA	NA	-0.19266	0.00792079	0.00600601
Lung	AT2	ACYP2	NA	NA	0.276925	0.348515	0.287688
Lung	AT2	AD000090.1	NA	NA	0.152245	0.0178218	0.00960961
Lung	AT2	AD000091.2	NA	NA	0	0	0
Lung	AT2	AD000671.3	NA	NA	-7.38312	0	0.000600601
Lung	AT2	AD001527.1	NA	NA	0	0	0
Lung	AT2	AD001527.7	NA	NA	0	0	0
Lung	AT2	ADA	NA	NA	-0.477544	0.0257426	0.0372372
Lung	AT2	ADA2	NA	NA	-0.867722	0.0039604	0.0038038
Lung	AT2	ADAD2	NA	NA	0	0	0
Lung	AT2	ADAL	NA	NA	-0.153637	0.132673	0.139139
Lung	AT2	ADAM10	NA	NA	0.122551	0.277228	0.237638
Lung	AT2	ADAM11	NA	NA	0	0	0
Lung	AT2	ADAM12	NA	NA	-0.645188	0.0019802	0.0016016
Lung	AT2	ADAM17	NA	NA	-0.0451041	0.277228	0.245445
Lung	AT2	ADAM19	NA	NA	-7.01439	0	0.000800801
Lung	AT2	ADAM20	NA	NA	-0.0675977	0.0039604	0.0012012
Lung	AT2	ADAM20P1	NA	NA	-8.09512	0	0.002002
Lung	AT2	ADAM21	NA	NA	-0.770555	0.0019802	0.0014014
Lung	AT2	ADAM22	NA	NA	1.55396	0.00990099	0.0038038
Lung	AT2	ADAM23	NA	NA	-7.47358	0	0.001001
Lung	AT2	ADAM28	NA	NA	0.542185	0.0277228	0.0166166
Lung	AT2	ADAM29	NA	NA	-4.65902	0	0.0002002
Lung	AT2	ADAM30	NA	NA	0	0	0
Lung	AT2	ADAM32	NA	NA	-2.52792	0.0019802	0.004004
Lung	AT2	ADAM33	NA	NA	-1.95356	0.0019802	0.003003
Lung	AT2	ADAM8	NA	NA	0.615482	0.0178218	0.0122122
Lung	AT2	ADAM9	NA	NA	-0.0882566	0.392079	0.397397
Lung	AT2	ADAMDEC1	NA	NA	-7.71929	0	0.000800801
Lung	AT2	ADAMTS1	NA	NA	0.256137	0.170297	0.143944
Lung	AT2	ADAMTS10	NA	NA	-7.82585	0	0.001001
Lung	AT2	ADAMTS12	NA	NA	-8.52031	0	0.002002
Lung	AT2	ADAMTS13	NA	NA	-0.579428	0.00594059	0.00800801
Lung	AT2	ADAMTS14	NA	NA	0	0	0
Lung	AT2	ADAMTS15	NA	NA	0.829183	0.00594059	0.00700701
Lung	AT2	ADAMTS16	NA	NA	-2.96298	0	0.0002002
Lung	AT2	ADAMTS17	NA	NA	-1.78981	0.0039604	0.00880881
Lung	AT2	ADAMTS18	NA	NA	-4.69358	0	0.0002002
Lung	AT2	ADAMTS19	NA	NA	0	0	0
Lung	AT2	ADAMTS19-AS1	NA	NA	0	0	0
Lung	AT2	ADAMTS2	NA	NA	-0.255726	0.0118812	0.00620621
Lung	AT2	ADAMTS20	NA	NA	0	0	0
Lung	AT2	ADAMTS3	NA	NA	0.673669	0.0178218	0.0128128
Lung	AT2	ADAMTS4	NA	NA	-0.176306	0.0138614	0.0116116
Lung	AT2	ADAMTS5	NA	NA	-9.14879	0	0.0022022
Lung	AT2	ADAMTS6	NA	NA	0.818021	0.00594059	0.0026026
Lung	AT2	ADAMTS7	NA	NA	-8.54455	0	0.0028028
Lung	AT2	ADAMTS8	NA	NA	0.994835	0.00792079	0.0036036
Lung	AT2	ADAMTS9	NA	NA	0.249327	0.112871	0.0916917
Lung	AT2	ADAMTS9-AS1	NA	NA	1.55449	0.0019802	0.000600601
Lung	AT2	ADAMTS9-AS2	NA	NA	0.310997	0.0257426	0.02002
Lung	AT2	ADAMTSL1	NA	NA	-8.70325	0	0.0018018
Lung	AT2	ADAMTSL2	NA	NA	-9.83749	0	0.0048048
Lung	AT2	ADAMTSL3	NA	NA	-1.49536	0.0039604	0.00600601
Lung	AT2	ADAMTSL4	NA	NA	-0.236247	0.0118812	0.014014
Lung	AT2	ADAMTSL5	NA	NA	0.659524	0.0257426	0.0164164
Lung	AT2	ADAP1	NA	NA	0.0733647	0.160396	0.142543
Lung	AT2	ADAP2	NA	NA	0.314466	0.116832	0.0920921
Lung	AT2	ADAR	NA	NA	0.219103	0.50297	0.451451
Lung	AT2	ADARB1	NA	NA	-0.25409	0.0316832	0.0324324
Lung	AT2	ADARB2	NA	NA	0	0	0
Lung	AT2	ADARB2-AS1	NA	NA	0	0	0
Lung	AT2	ADAT1	NA	NA	0.126526	0.178218	0.143744
Lung	AT2	ADAT2	NA	NA	-0.139989	0.114851	0.109309
Lung	AT2	ADAT3	NA	NA	-1.24656	0.00990099	0.0116116
Lung	AT2	ADCK1	NA	NA	-0.1873	0.0554455	0.0596597
Lung	AT2	ADCK2	NA	NA	0.117464	0.112871	0.0926927
Lung	AT2	ADCK3	NA	NA	-0.0253075	0.158416	0.158959
Lung	AT2	ADCK4	NA	NA	-0.129695	0.112871	0.126326
Lung	AT2	ADCK5	NA	NA	-0.229173	0.0732673	0.0740741
Lung	AT2	ADCY1	NA	NA	0.0130962	0.00594059	0.0028028
Lung	AT2	ADCY10	NA	NA	2.03309	0.0039604	0.0016016
Lung	AT2	ADCY2	NA	NA	-3.44051	0.0019802	0.0038038
Lung	AT2	ADCY3	NA	NA	-0.52169	0.0257426	0.0284284
Lung	AT2	ADCY4	NA	NA	-0.536902	0.0039604	0.00500501
Lung	AT2	ADCY5	NA	NA	-7.26416	0	0.000600601
Lung	AT2	ADCY6	NA	NA	0.249351	0.134653	0.0882883
Lung	AT2	ADCY8	NA	NA	0.236268	0.0138614	0.00920921
Lung	AT2	ADCYAP1	NA	NA	-5.54552	0	0.0002002
Lung	AT2	ADCYAP1R1	NA	NA	0	0	0
Lung	AT2	ADD1	NA	NA	0.121478	0.437624	0.395395
Lung	AT2	ADD2	NA	NA	-1.70034	0.0019802	0.0028028
Lung	AT2	ADD3	NA	NA	0.241922	0.170297	0.126927
Lung	AT2	ADGB	NA	NA	1.2466	0.0019802	0.000800801
Lung	AT2	ADGRA1	NA	NA	0	0	0
Lung	AT2	ADGRA2	NA	NA	0.197398	0.00990099	0.0044044
Lung	AT2	ADGRB1	NA	NA	1.81497	0.00594059	0.0016016
Lung	AT2	ADGRB2	NA	NA	-7.91994	0	0.0018018
Lung	AT2	ADGRB3	NA	NA	-5.77666	0	0.0004004
Lung	AT2	ADGRD1	NA	NA	0.0411251	0.277228	0.242442
Lung	AT2	ADGRD1-AS1	NA	NA	0.128021	0.00792079	0.0032032
Lung	AT2	ADGRD2	NA	NA	1.16097	0.0039604	0.001001
Lung	AT2	ADGRE1	NA	NA	-4.79672	0	0.0002002
Lung	AT2	ADGRE2	NA	NA	1.25691	0.0039604	0.0026026
Lung	AT2	ADGRE3	NA	NA	0.637315	0.00792079	0.0026026
Lung	AT2	ADGRE5	NA	NA	0.198338	0.483168	0.393994
Lung	AT2	ADGRF2	NA	NA	0	0	0
Lung	AT2	ADGRF3	NA	NA	-8.60984	0	0.0012012
Lung	AT2	ADGRF4	NA	NA	0	0	0
Lung	AT2	ADGRG1	NA	NA	-0.304701	0.154455	0.17958
Lung	AT2	ADGRG2	NA	NA	-1.81717	0.0019802	0.0036036
Lung	AT2	ADGRG3	NA	NA	-7.96701	0	0.001001
Lung	AT2	ADGRG4	NA	NA	0	0	0
Lung	AT2	ADGRG5	NA	NA	-5.45218	0	0.0002002
Lung	AT2	ADGRG6	NA	NA	-0.0824436	0.136634	0.132332
Lung	AT2	ADGRG7	NA	NA	0	0	0
Lung	AT2	ADGRL1	NA	NA	0.230026	0.144554	0.10991
Lung	AT2	ADGRL2	NA	NA	-0.434442	0.029703	0.0286286
Lung	AT2	ADGRL3	NA	NA	-6.48429	0	0.000600601
Lung	AT2	ADGRL4	NA	NA	2.03678	0.0019802	0.002002
Lung	AT2	ADGRV1	NA	NA	0.163001	0.182178	0.141742
Lung	AT2	ADH1A	NA	NA	0	0	0
Lung	AT2	ADH1B	NA	NA	-0.315716	0.0792079	0.0926927
Lung	AT2	ADH4	NA	NA	-4.14849	0	0.0002002
Lung	AT2	ADH5	NA	NA	0.0438805	0.730693	0.721722
Lung	AT2	ADH6	NA	NA	1.93177	0.0039604	0.0024024
Lung	AT2	ADH7	NA	NA	-8.3147	0	0.001001
Lung	AT2	ADI1	NA	NA	0.0916964	0.90297	0.863463
Lung	AT2	ADIPOQ	NA	NA	0	0	0
Lung	AT2	ADIPOQ-AS1	NA	NA	0	0	0
Lung	AT2	ADIPOR1	NA	NA	0.10314	0.764356	0.752352
Lung	AT2	ADIPOR2	NA	NA	0.0921711	0.346535	0.296096
Lung	AT2	ADIRF	NA	NA	0.144469	0.716832	0.681081
Lung	AT2	ADK	NA	NA	-0.0780678	0.681188	0.697698
Lung	AT2	ADM	NA	NA	0.242939	0.0732673	0.0650651
Lung	AT2	ADM2	NA	NA	-0.0699427	0.0792079	0.0672673
Lung	AT2	ADM5	NA	NA	-0.468953	0.019802	0.021021
Lung	AT2	ADNP	NA	NA	0.0622669	0.29901	0.256056
Lung	AT2	ADNP-AS1	NA	NA	0.696982	0.0217822	0.0174174
Lung	AT2	ADNP2	NA	NA	0.304326	0.194059	0.149349
Lung	AT2	ADO	NA	NA	-0.0735541	0.132673	0.134334
Lung	AT2	ADORA1	NA	NA	-0.799401	0.00594059	0.0102102
Lung	AT2	ADORA2A	NA	NA	-5.85055	0	0.0002002
Lung	AT2	ADORA2A-AS1	NA	NA	-0.00311422	0.00792079	0.00580581
Lung	AT2	ADORA3	NA	NA	-5.88491	0	0.0002002
Lung	AT2	ADPGK	NA	NA	0.244782	0.411881	0.370571
Lung	AT2	ADPGK-AS1	NA	NA	0.378162	0.00594059	0.004004
Lung	AT2	ADPRH	NA	NA	0.257713	0.0792079	0.0616617
Lung	AT2	ADPRHL1	NA	NA	0.691478	0.0336634	0.0208208
Lung	AT2	ADPRHL2	NA	NA	-0.0555027	0.344554	0.356957
Lung	AT2	ADPRM	NA	NA	-0.032081	0.0970297	0.0988989
Lung	AT2	ADRA1A	NA	NA	-8.66637	0	0.0016016
Lung	AT2	ADRA1B	NA	NA	0	0	0
Lung	AT2	ADRA1D	NA	NA	-4.23142	0	0.0002002
Lung	AT2	ADRA2A	NA	NA	1.17596	0.029703	0.0142142
Lung	AT2	ADRA2B	NA	NA	0.106012	0.0019802	0.0012012
Lung	AT2	ADRA2C	NA	NA	1.69214	0.0019802	0.001001
Lung	AT2	ADRB3	NA	NA	-5.19313	0	0.0002002
Lung	AT2	ADRBK1	NA	NA	-0.235126	0.106931	0.108308
Lung	AT2	ADRM1	NA	NA	-0.111722	0.675248	0.653854
Lung	AT2	ADSS	NA	NA	0.030379	0.441584	0.442643
Lung	AT2	ADSSL1	NA	NA	-0.127641	0.0534653	0.0474474
Lung	AT2	ADTRP	NA	NA	-2.97557	0.0019802	0.00520521
Lung	AT2	AE000658.31	NA	NA	0	0	0
Lung	AT2	AE000662.92	NA	NA	0	0	0
Lung	AT2	AE000662.93	NA	NA	0.727796	0.0019802	0.001001
Lung	AT2	AEBP1	NA	NA	-0.0478938	0.0336634	0.0294294
Lung	AT2	AEBP2	NA	NA	-0.060662	0.209901	0.182182
Lung	AT2	AES	NA	NA	0.0810936	0.722772	0.683884
Lung	AT2	AF001548.2	NA	NA	2.2247	0.0019802	0.0002002
Lung	AT2	AF001548.5	NA	NA	1.69738	0.0019802	0.000800801
Lung	AT2	AF011889.2	NA	NA	-0.0938457	0.0039604	0.002002
Lung	AT2	AF011889.5	NA	NA	0	0	0
Lung	AT2	AF015720.1	NA	NA	0	0	0
Lung	AT2	AF015720.3	NA	NA	0	0	0
Lung	AT2	AF038458.2	NA	NA	-6.25987	0	0.000600601
Lung	AT2	AF038458.5	NA	NA	0	0	0
Lung	AT2	AF064858.1	NA	NA	-6.95225	0	0.000600601
Lung	AT2	AF064858.11	NA	NA	0	0	0
Lung	AT2	AF064858.3	NA	NA	0	0	0
Lung	AT2	AF064858.6	NA	NA	-1.48628	0.0039604	0.012012
Lung	AT2	AF064858.7	NA	NA	0	0	0
Lung	AT2	AF064858.8	NA	NA	2.54668	0.0039604	0.000600601
Lung	AT2	AF064860.7	NA	NA	0	0	0
Lung	AT2	AF067845.1	NA	NA	0	0	0
Lung	AT2	AF067845.2	NA	NA	0	0	0
Lung	AT2	AF111167.1	NA	NA	0	0	0
Lung	AT2	AF111167.2	NA	NA	-1.16069	0.0019802	0.0012012
Lung	AT2	AF117829.1	NA	NA	0.509061	0.029703	0.015015
Lung	AT2	AF121898.1	NA	NA	-6.7829	0	0.0004004
Lung	AT2	AF121898.3	NA	NA	-4.9618	0	0.0002002
Lung	AT2	AF124730.1	NA	NA	0	0	0
Lung	AT2	AF124730.4	NA	NA	0	0	0
Lung	AT2	AF127577.1	NA	NA	-5.59709	0	0.0002002
Lung	AT2	AF127577.10	NA	NA	0	0	0
Lung	AT2	AF127577.12	NA	NA	0	0	0
Lung	AT2	AF127577.3	NA	NA	0	0	0
Lung	AT2	AF127577.4	NA	NA	0.680533	0.00990099	0.0046046
Lung	AT2	AF127577.5	NA	NA	0	0	0
Lung	AT2	AF127577.8	NA	NA	-3.83198	0	0.0002002
Lung	AT2	AF127936.2	NA	NA	0	0	0
Lung	AT2	AF127936.3	NA	NA	0	0	0
Lung	AT2	AF127936.5	NA	NA	0	0	0
Lung	AT2	AF127936.7	NA	NA	0.689656	0.0039604	0.000800801
Lung	AT2	AF127936.9	NA	NA	-0.836193	0.0019802	0.00840841
Lung	AT2	AF129075.2	NA	NA	-0.903131	0.0019802	0.002002
Lung	AT2	AF129408.1	NA	NA	-7.38405	0	0.001001
Lung	AT2	AF129408.17	NA	NA	3.52423	0.0019802	0.0002002
Lung	AT2	AF131215.3	NA	NA	0	0	0
Lung	AT2	AF131215.7	NA	NA	2.71925	0.0019802	0.0004004
Lung	AT2	AF131215.8	NA	NA	-1.20368	0.0019802	0.0036036
Lung	AT2	AF131216.1	NA	NA	-1.46329	0.0019802	0.0028028
Lung	AT2	AF131216.3	NA	NA	0	0	0
Lung	AT2	AF131216.4	NA	NA	2.62674	0.0019802	0.0004004
Lung	AT2	AF131216.5	NA	NA	-5.05719	0	0.0002002
Lung	AT2	AF131216.6	NA	NA	0.610652	0.0019802	0.0002002
Lung	AT2	AF131217.1	NA	NA	-4.38487	0	0.0002002
Lung	AT2	AF146191.4	NA	NA	-5.46715	0	0.0004004
Lung	AT2	AF165138.7	NA	NA	0	0	0
Lung	AT2	AF165147.1	NA	NA	-5.09556	0	0.0002002
Lung	AT2	AF178030.1	NA	NA	0	0	0
Lung	AT2	AF178030.2	NA	NA	-4.13078	0	0.0002002
Lung	AT2	AF186192.1	NA	NA	-1.37583	0.0019802	0.00640641
Lung	AT2	AF186192.3	NA	NA	1.55695	0.00792079	0.0018018
Lung	AT2	AF186192.6	NA	NA	-0.449038	0.0178218	0.0164164
Lung	AT2	AF196970.3	NA	NA	0	0	0
Lung	AT2	AF196972.1	NA	NA	4.03352	0.0019802	0.0002002
Lung	AT2	AF196972.9	NA	NA	-0.0378037	0.00990099	0.00500501
Lung	AT2	AF213884.2	NA	NA	0.927873	0.0039604	0.003003
Lung	AT2	AF213884.3	NA	NA	-5.9663	0	0.0004004
Lung	AT2	AF230666.1	NA	NA	0	0	0
Lung	AT2	AF230666.2	NA	NA	0	0	0
Lung	AT2	AF233439.1	NA	NA	-4.02569	0	0.0002002
Lung	AT2	AF250324.1	NA	NA	0	0	0
Lung	AT2	AF279873.3	NA	NA	0	0	0
Lung	AT2	AF287957.1	NA	NA	0	0	0
Lung	AT2	AFAP1	NA	NA	0.114734	0.0594059	0.0428428
Lung	AT2	AFAP1-AS1	NA	NA	-0.50156	0.0019802	0.0028028
Lung	AT2	AFAP1L1	NA	NA	-1.05066	0.0019802	0.003003
Lung	AT2	AFAP1L2	NA	NA	-0.338058	0.0019802	0.0012012
Lung	AT2	AFDN	NA	NA	0.106045	0.156436	0.100901
Lung	AT2	AFDN-DT	NA	NA	-1.26983	0.0019802	0.0024024
Lung	AT2	AFF1	NA	NA	0.207171	0.19604	0.137137
Lung	AT2	AFF2	NA	NA	0	0	0
Lung	AT2	AFF3	NA	NA	0.187761	0.237624	0.190591
Lung	AT2	AFF4	NA	NA	0.160237	0.542574	0.491692
Lung	AT2	AFG1L	NA	NA	-0.910281	0.00990099	0.00800801
Lung	AT2	AFG3L2	NA	NA	0.203969	0.405941	0.34995
Lung	AT2	AFM	NA	NA	3.90922	0.0019802	0.0002002
Lung	AT2	AFMID	NA	NA	0.106869	0.269307	0.236036
Lung	AT2	AFP	NA	NA	-5.29119	0	0.0002002
Lung	AT2	AGA	NA	NA	0.0326889	0.382178	0.388188
Lung	AT2	AGAP1	NA	NA	0.236452	0.130693	0.0984985
Lung	AT2	AGAP14P	NA	NA	0	0	0
Lung	AT2	AGAP2	NA	NA	-7.90226	0	0.0016016
Lung	AT2	AGAP2-AS1	NA	NA	-0.0548417	0.0376238	0.0324324
Lung	AT2	AGAP3	NA	NA	0.0820778	0.30099	0.263664
Lung	AT2	AGAP4	NA	NA	0.532418	0.0316832	0.0172172
Lung	AT2	AGAP5	NA	NA	1.21189	0.0257426	0.0102102
Lung	AT2	AGAP6	NA	NA	0.0428359	0.0376238	0.0258258
Lung	AT2	AGAP9	NA	NA	-0.316559	0.019802	0.0206206
Lung	AT2	AGBL1	NA	NA	0.356446	0.0376238	0.0232232
Lung	AT2	AGBL1-AS1	NA	NA	0	0	0
Lung	AT2	AGBL2	NA	NA	0.734933	0.0019802	0.0022022
Lung	AT2	AGBL3	NA	NA	0.356144	0.039604	0.0338338
Lung	AT2	AGBL4	NA	NA	0.143858	0.00990099	0.00800801
Lung	AT2	AGBL5	NA	NA	0.27047	0.114851	0.0994995
Lung	AT2	AGBL5-AS1	NA	NA	1.67479	0.0019802	0.0002002
Lung	AT2	AGER	NA	NA	-0.0163748	0.429703	0.372573
Lung	AT2	AGFG1	NA	NA	0.263408	0.378218	0.330931
Lung	AT2	AGFG2	NA	NA	0.003798	0.0772277	0.0754755
Lung	AT2	AGK	NA	NA	0.041698	0.128713	0.117918
Lung	AT2	AGL	NA	NA	0.238611	0.279208	0.206006
Lung	AT2	AGMAT	NA	NA	-1.56851	0.0039604	0.0108108
Lung	AT2	AGMO	NA	NA	-7.41047	0	0.000800801
Lung	AT2	AGO1	NA	NA	0.259873	0.144554	0.106507
Lung	AT2	AGO3	NA	NA	0.0953951	0.285149	0.233433
Lung	AT2	AGPAT1	NA	NA	0.167461	0.247525	0.218018
Lung	AT2	AGPAT2	NA	NA	-0.00820239	0.889109	0.886687
Lung	AT2	AGPAT3	NA	NA	0.232886	0.30297	0.27047
Lung	AT2	AGPAT5	NA	NA	-0.156474	0.160396	0.18018
Lung	AT2	AGPS	NA	NA	-0.0945531	0.2	0.206006
Lung	AT2	AGR2	NA	NA	-0.169104	0.855446	0.858258
Lung	AT2	AGR3	NA	NA	-0.0710883	0.893069	0.858258
Lung	AT2	AGRN	NA	NA	0.256194	0.314851	0.268669
Lung	AT2	AGRP	NA	NA	-6.74111	0	0.0004004
Lung	AT2	AGT	NA	NA	-0.406432	0.0158416	0.0182182
Lung	AT2	AGTPBP1	NA	NA	0.310655	0.112871	0.0794795
Lung	AT2	AGTR1	NA	NA	-9.60149	0	0.0022022
Lung	AT2	AGTRAP	NA	NA	-0.130251	0.570297	0.581782
Lung	AT2	AGXT	NA	NA	-5.73637	0	0.0002002
Lung	AT2	AGXT2	NA	NA	0	0	0
Lung	AT2	AHCTF1	NA	NA	0.132202	0.19604	0.176176
Lung	AT2	AHCY	NA	NA	-0.220627	0.653465	0.658058
Lung	AT2	AHCYL1	NA	NA	0.0323594	0.716832	0.750951
Lung	AT2	AHDC1	NA	NA	0.130152	0.0752475	0.0612613
Lung	AT2	AHI1	NA	NA	0.219357	0.469307	0.405205
Lung	AT2	AHNAK	NA	NA	-0.0528838	0.364356	0.294695
Lung	AT2	AHNAK2	NA	NA	-1.72262	0.0039604	0.00720721
Lung	AT2	AHRR	NA	NA	0.739137	0.0019802	0.0018018
Lung	AT2	AHSA1	NA	NA	-0.175301	0.568317	0.593193
Lung	AT2	AHSA2	NA	NA	0.0982196	0.0891089	0.0832833
Lung	AT2	AHSG	NA	NA	-4.1016	0	0.0002002
Lung	AT2	AHSP	NA	NA	1.20808	0.0039604	0.0018018
Lung	AT2	AICDA	NA	NA	-6.941	0	0.000800801
Lung	AT2	AIDA	NA	NA	-0.0521862	0.6	0.607007
Lung	AT2	AIF1	NA	NA	1.46311	0.0118812	0.00520521
Lung	AT2	AIF1L	NA	NA	0.254853	0.0514851	0.0398398
Lung	AT2	AIFM1	NA	NA	0.0242304	0.330693	0.329329
Lung	AT2	AIFM3	NA	NA	0.346434	0.0415842	0.0322322
Lung	AT2	AIG1	NA	NA	-0.162307	0.534653	0.541942
Lung	AT2	AIM1	NA	NA	-0.0184624	0.172277	0.165966
Lung	AT2	AIM1L	NA	NA	0.637267	0.0138614	0.00760761
Lung	AT2	AIM2	NA	NA	1.43562	0.0019802	0.0004004
Lung	AT2	AIMP1	NA	NA	-0.231158	0.69703	0.722723
Lung	AT2	AIP	NA	NA	-0.0474729	0.592079	0.578579
Lung	AT2	AIPL1	NA	NA	-1.08557	0.0019802	0.000800801
Lung	AT2	AIRE	NA	NA	0	0	0
Lung	AT2	AIRN	NA	NA	1.97579	0.0039604	0.001001
Lung	AT2	AJ006995.3	NA	NA	0	0	0
Lung	AT2	AJ006998.2	NA	NA	0.705187	0.0217822	0.0126126
Lung	AT2	AJ009632.2	NA	NA	0	0	0
Lung	AT2	AJ011932.1	NA	NA	-5.62454	0	0.0004004
Lung	AT2	AJ239322.1	NA	NA	2.52796	0.0019802	0.0002002
Lung	AT2	AJAP1	NA	NA	-6.32929	0	0.0004004
Lung	AT2	AJM1	NA	NA	-2.52683	0.0019802	0.0034034
Lung	AT2	AK1	NA	NA	0.120399	0.823762	0.81001
Lung	AT2	AK3	NA	NA	0.126602	0.479208	0.437437
Lung	AT2	AK4	NA	NA	-1.08896	0.0217822	0.0338338
Lung	AT2	AK5	NA	NA	-8.43874	0	0.000600601
Lung	AT2	AK7	NA	NA	1.00511	0.029703	0.0192192
Lung	AT2	AK8	NA	NA	0.461057	0.0118812	0.00860861
Lung	AT2	AKAP11	NA	NA	0.179499	0.223762	0.168969
Lung	AT2	AKAP12	NA	NA	-1.47073	0.0158416	0.0232232
Lung	AT2	AKAP14	NA	NA	0.536795	0.0019802	0.002002
Lung	AT2	AKAP17A	NA	NA	0.176496	0.271287	0.218218
Lung	AT2	AKAP2	NA	NA	-3.32066	0.0019802	0.002002
Lung	AT2	AKAP3	NA	NA	-1.18454	0.0039604	0.0034034
Lung	AT2	AKAP5	NA	NA	0.110288	0.0118812	0.0044044
Lung	AT2	AKAP6	NA	NA	0.0721594	0.0277228	0.0226226
Lung	AT2	AKAP7	NA	NA	0.0667236	0.128713	0.108108
Lung	AT2	AKAP8L	NA	NA	0.0581231	0.318812	0.289289
Lung	AT2	AKAP9	NA	NA	0.156503	0.69901	0.654454
Lung	AT2	AKIP1	NA	NA	-0.172229	0.273267	0.296296
Lung	AT2	AKIRIN1	NA	NA	0.187487	0.487129	0.447047
Lung	AT2	AKIRIN2	NA	NA	0.104736	0.394059	0.36957
Lung	AT2	AKNA	NA	NA	0.170331	0.122772	0.0940941
Lung	AT2	AKNAD1	NA	NA	-6.14055	0	0.0002002
Lung	AT2	AKR1A1	NA	NA	-0.145855	0.710891	0.725926
Lung	AT2	AKR1B10	NA	NA	-9.34365	0	0.0044044
Lung	AT2	AKR1B15	NA	NA	0	0	0
Lung	AT2	AKR1C4	NA	NA	0	0	0
Lung	AT2	AKR1D1	NA	NA	1.7449	0.0019802	0.0002002
Lung	AT2	AKR1E2	NA	NA	0.927915	0.0118812	0.00900901
Lung	AT2	AKR7A2	NA	NA	-0.023549	0.562376	0.550751
Lung	AT2	AKR7A3	NA	NA	-1.52263	0.0039604	0.0044044
Lung	AT2	AKT1	NA	NA	0.303581	0.50099	0.43003
Lung	AT2	AKT1S1	NA	NA	-0.0894707	0.348515	0.374174
Lung	AT2	AKT2	NA	NA	-0.182457	0.285149	0.292092
Lung	AT2	AKT3	NA	NA	0.810996	0.019802	0.00680681
Lung	AT2	AKTIP	NA	NA	-0.135093	0.352475	0.378178
Lung	AT2	AL008582.1	NA	NA	-5.84924	0	0.0002002
Lung	AT2	AL008635.1	NA	NA	-6.55802	0	0.0004004
Lung	AT2	AL008638.1	NA	NA	0	0	0
Lung	AT2	AL008638.3	NA	NA	0	0	0
Lung	AT2	AL008638.5	NA	NA	0	0	0
Lung	AT2	AL008718.2	NA	NA	0	0	0
Lung	AT2	AL008721.1	NA	NA	0	0	0
Lung	AT2	AL008726.1	NA	NA	0	0	0
Lung	AT2	AL008729.1	NA	NA	2.53045	0.0039604	0.000600601
Lung	AT2	AL008729.2	NA	NA	-0.165707	0.0019802	0.0012012
Lung	AT2	AL008733.1	NA	NA	-6.81544	0	0.001001
Lung	AT2	AL009031.1	NA	NA	-5.20266	0	0.0002002
Lung	AT2	AL009176.1	NA	NA	0	0	0
Lung	AT2	AL009178.2	NA	NA	-4.47566	0	0.0002002
Lung	AT2	AL009178.3	NA	NA	-1.14758	0.0019802	0.0014014
Lung	AT2	AL009179.1	NA	NA	-6.85948	0	0.000800801
Lung	AT2	AL009181.1	NA	NA	-0.601539	0.0019802	0.000800801
Lung	AT2	AL020995.1	NA	NA	0	0	0
Lung	AT2	AL020996.1	NA	NA	-7.4086	0	0.000600601
Lung	AT2	AL021026.1	NA	NA	0	0	0
Lung	AT2	AL021068.1	NA	NA	0.861631	0.0019802	0.0012012
Lung	AT2	AL021154.1	NA	NA	0	0	0
Lung	AT2	AL021328.1	NA	NA	-0.856386	0.0039604	0.0042042
Lung	AT2	AL021368.1	NA	NA	-6.12601	0	0.0004004
Lung	AT2	AL021368.2	NA	NA	0.622566	0.0257426	0.013013
Lung	AT2	AL021368.3	NA	NA	0	0	0
Lung	AT2	AL021391.1	NA	NA	0	0	0
Lung	AT2	AL021392.1	NA	NA	-8.90377	0	0.002002
Lung	AT2	AL021395.1	NA	NA	-4.66354	0	0.0002002
Lung	AT2	AL021396.1	NA	NA	0	0	0
Lung	AT2	AL021408.1	NA	NA	0	0	0
Lung	AT2	AL021453.1	NA	NA	0.18677	0.00990099	0.00520521
Lung	AT2	AL021707.1	NA	NA	-0.403341	0.0039604	0.001001
Lung	AT2	AL021707.2	NA	NA	8.14125	0.0019802	0
Lung	AT2	AL021707.3	NA	NA	0	0	0
Lung	AT2	AL021707.4	NA	NA	2.98126	0.0019802	0.0002002
Lung	AT2	AL021707.5	NA	NA	-5.33966	0	0.0002002
Lung	AT2	AL021707.6	NA	NA	0.395092	0.0237624	0.013013
Lung	AT2	AL021707.7	NA	NA	-7.74987	0	0.000800801
Lung	AT2	AL021807.1	NA	NA	-7.64873	0	0.001001
Lung	AT2	AL021877.2	NA	NA	3.36147	0.0019802	0.0002002
Lung	AT2	AL021920.1	NA	NA	0	0	0
Lung	AT2	AL021937.1	NA	NA	0	0	0
Lung	AT2	AL021997.3	NA	NA	0	0	0
Lung	AT2	AL022068.1	NA	NA	-1.0514	0.0019802	0.0016016
Lung	AT2	AL022069.1	NA	NA	-1.01588	0.0019802	0.0026026
Lung	AT2	AL022157.1	NA	NA	-7.42486	0	0.000600601
Lung	AT2	AL022238.2	NA	NA	1.68075	0.0019802	0.0002002
Lung	AT2	AL022238.3	NA	NA	0	0	0
Lung	AT2	AL022238.4	NA	NA	0	0	0
Lung	AT2	AL022313.2	NA	NA	0	0	0
Lung	AT2	AL022316.1	NA	NA	0	0	0
Lung	AT2	AL022318.1	NA	NA	-5.2064	0	0.0002002
Lung	AT2	AL022322.1	NA	NA	0.0191578	0.0019802	0.000800801
Lung	AT2	AL022322.2	NA	NA	0.300686	0.0039604	0.0022022
Lung	AT2	AL022323.1	NA	NA	-1.18902	0.0019802	0.0028028
Lung	AT2	AL022323.3	NA	NA	2.21135	0.0019802	0.0004004
Lung	AT2	AL022323.4	NA	NA	0.492947	0.00792079	0.0042042
Lung	AT2	AL022323.5	NA	NA	-6.1226	0	0.0004004
Lung	AT2	AL022326.1	NA	NA	1.13596	0.0039604	0.001001
Lung	AT2	AL022328.1	NA	NA	-5.34652	0	0.0002002
Lung	AT2	AL022328.2	NA	NA	-6.21504	0	0.0004004
Lung	AT2	AL022328.3	NA	NA	-5.5885	0	0.0002002
Lung	AT2	AL022328.4	NA	NA	-6.57386	0	0.0004004
Lung	AT2	AL022329.1	NA	NA	8.32215	0.0019802	0
Lung	AT2	AL022329.2	NA	NA	-4.74643	0	0.0002002
Lung	AT2	AL022334.2	NA	NA	0	0	0
Lung	AT2	AL022341.1	NA	NA	0.023383	0.0039604	0.0016016
Lung	AT2	AL022341.2	NA	NA	-8.38216	0	0.0012012
Lung	AT2	AL022341.3	NA	NA	0.365158	0.0118812	0.013013
Lung	AT2	AL022344.1	NA	NA	0	0	0
Lung	AT2	AL022344.2	NA	NA	0	0	0
Lung	AT2	AL022344.7	NA	NA	0	0	0
Lung	AT2	AL022476.1	NA	NA	-8.17499	0	0.0012012
Lung	AT2	AL022476.2	NA	NA	-8.54823	0	0.002002
Lung	AT2	AL022578.1	NA	NA	0	0	0
Lung	AT2	AL022724.1	NA	NA	-6.41166	0	0.000800801
Lung	AT2	AL023284.4	NA	NA	0.355117	0.0118812	0.00560561
Lung	AT2	AL023581.1	NA	NA	0	0	0
Lung	AT2	AL023581.2	NA	NA	2.40118	0.00594059	0.000800801
Lung	AT2	AL023583.1	NA	NA	-6.23934	0	0.0004004
Lung	AT2	AL023584.2	NA	NA	0	0	0
Lung	AT2	AL023755.1	NA	NA	0	0	0
Lung	AT2	AL023802.1	NA	NA	0	0	0
Lung	AT2	AL023803.1	NA	NA	0	0	0
Lung	AT2	AL023803.2	NA	NA	4.9584	0.0019802	0.0002002
Lung	AT2	AL023806.1	NA	NA	-8.22392	0	0.002002
Lung	AT2	AL023806.2	NA	NA	0	0	0
Lung	AT2	AL023881.1	NA	NA	0	0	0
Lung	AT2	AL024474.2	NA	NA	0	0	0
Lung	AT2	AL024497.1	NA	NA	0	0	0
Lung	AT2	AL024497.2	NA	NA	0	0	0
Lung	AT2	AL024498.1	NA	NA	0.0357125	0.0019802	0.0004004
Lung	AT2	AL024507.2	NA	NA	1.00885	0.00594059	0.0026026
Lung	AT2	AL024508.1	NA	NA	0	0	0
Lung	AT2	AL024508.2	NA	NA	-0.332914	0.0138614	0.00760761
Lung	AT2	AL031005.1	NA	NA	0	0	0
Lung	AT2	AL031008.1	NA	NA	-4.71031	0	0.0002002
Lung	AT2	AL031055.1	NA	NA	-7.64712	0	0.001001
Lung	AT2	AL031056.1	NA	NA	-0.499635	0.0019802	0.001001
Lung	AT2	AL031058.1	NA	NA	-5.25721	0	0.0002002
Lung	AT2	AL031118.1	NA	NA	-4.60028	0	0.0002002
Lung	AT2	AL031123.1	NA	NA	0	0	0
Lung	AT2	AL031123.2	NA	NA	2.55307	0.0019802	0.000600601
Lung	AT2	AL031186.1	NA	NA	0	0	0
Lung	AT2	AL031275.1	NA	NA	0	0	0
Lung	AT2	AL031280.1	NA	NA	-7.31903	0	0.000800801
Lung	AT2	AL031281.2	NA	NA	-6.97728	0	0.0004004
Lung	AT2	AL031283.1	NA	NA	0	0	0
Lung	AT2	AL031283.2	NA	NA	0	0	0
Lung	AT2	AL031283.3	NA	NA	0	0	0
Lung	AT2	AL031289.1	NA	NA	0	0	0
Lung	AT2	AL031291.1	NA	NA	0	0	0
Lung	AT2	AL031316.1	NA	NA	2.06906	0.00990099	0.002002
Lung	AT2	AL031429.1	NA	NA	0	0	0
Lung	AT2	AL031432.1	NA	NA	7.64341	0.0019802	0
Lung	AT2	AL031432.3	NA	NA	-4.98163	0	0.0002002
Lung	AT2	AL031432.5	NA	NA	0	0	0
Lung	AT2	AL031587.1	NA	NA	0	0	0
Lung	AT2	AL031587.3	NA	NA	-6.58747	0	0.000600601
Lung	AT2	AL031590.1	NA	NA	-6.60011	0	0.0004004
Lung	AT2	AL031594.1	NA	NA	7.97451	0.0019802	0
Lung	AT2	AL031595.2	NA	NA	1.04992	0.0019802	0.000600601
Lung	AT2	AL031599.1	NA	NA	0	0	0
Lung	AT2	AL031600.3	NA	NA	-8.01678	0	0.001001
Lung	AT2	AL031651.1	NA	NA	0	0	0
Lung	AT2	AL031658.1	NA	NA	-5.34309	0	0.0002002
Lung	AT2	AL031663.3	NA	NA	-7.27285	0	0.000600601
Lung	AT2	AL031665.2	NA	NA	-7.69597	0	0.000800801
Lung	AT2	AL031666.1	NA	NA	-0.229951	0.0316832	0.0246246
Lung	AT2	AL031666.2	NA	NA	-0.576896	0.0019802	0.000800801
Lung	AT2	AL031670.1	NA	NA	-4.14998	0	0.0002002
Lung	AT2	AL031673.1	NA	NA	1.23994	0.0019802	0.0004004
Lung	AT2	AL031674.1	NA	NA	0	0	0
Lung	AT2	AL031705.1	NA	NA	0	0	0
Lung	AT2	AL031708.1	NA	NA	-1.84673	0.0019802	0.0034034
Lung	AT2	AL031709.1	NA	NA	0	0	0
Lung	AT2	AL031710.1	NA	NA	0	0	0
Lung	AT2	AL031714.1	NA	NA	-8.30195	0	0.0018018
Lung	AT2	AL031717.1	NA	NA	0	0	0
Lung	AT2	AL031726.1	NA	NA	0	0	0
Lung	AT2	AL031728.1	NA	NA	0	0	0
Lung	AT2	AL031731.1	NA	NA	2.48975	0.0039604	0.000600601
Lung	AT2	AL031733.2	NA	NA	-4.48273	0	0.0002002
Lung	AT2	AL031768.1	NA	NA	-5.98483	0	0.0002002
Lung	AT2	AL031772.1	NA	NA	0	0	0
Lung	AT2	AL031775.1	NA	NA	0.225754	0.00792079	0.0032032
Lung	AT2	AL031775.2	NA	NA	-8.42499	0	0.000800801
Lung	AT2	AL031777.3	NA	NA	-0.375811	0.0039604	0.002002
Lung	AT2	AL031846.2	NA	NA	1.32519	0.0019802	0.001001
Lung	AT2	AL031847.1	NA	NA	-6.9365	0	0.000600601
Lung	AT2	AL031848.1	NA	NA	0	0	0
Lung	AT2	AL031848.2	NA	NA	-1.60168	0.0019802	0.000800801
Lung	AT2	AL031963.1	NA	NA	0	0	0
Lung	AT2	AL031963.2	NA	NA	0	0	0
Lung	AT2	AL031963.3	NA	NA	-0.593519	0.0039604	0.0034034
Lung	AT2	AL032819.1	NA	NA	0	0	0
Lung	AT2	AL033384.1	NA	NA	0	0	0
Lung	AT2	AL033397.1	NA	NA	0	0	0
Lung	AT2	AL033397.2	NA	NA	0	0	0
Lung	AT2	AL033504.1	NA	NA	0.78286	0.0019802	0.001001
Lung	AT2	AL033519.3	NA	NA	0.467543	0.019802	0.0124124
Lung	AT2	AL033527.2	NA	NA	0	0	0
Lung	AT2	AL033527.3	NA	NA	-5.14181	0	0.0002002
Lung	AT2	AL033527.4	NA	NA	-5.21143	0	0.0002002
Lung	AT2	AL033527.5	NA	NA	6.74897	0.0019802	0
Lung	AT2	AL033528.2	NA	NA	-6.11234	0	0.0002002
Lung	AT2	AL033530.1	NA	NA	0	0	0
Lung	AT2	AL034346.1	NA	NA	0	0	0
Lung	AT2	AL034347.1	NA	NA	0	0	0
Lung	AT2	AL034349.1	NA	NA	0	0	0
Lung	AT2	AL034374.1	NA	NA	0	0	0
Lung	AT2	AL034376.1	NA	NA	0	0	0
Lung	AT2	AL034380.1	NA	NA	0	0	0
Lung	AT2	AL034397.2	NA	NA	0	0	0
Lung	AT2	AL034397.3	NA	NA	0	0	0
Lung	AT2	AL034399.2	NA	NA	0	0	0
Lung	AT2	AL034417.2	NA	NA	-10.3651	0	0.00520521
Lung	AT2	AL034417.3	NA	NA	-0.222436	0.00990099	0.00800801
Lung	AT2	AL034417.4	NA	NA	1.52778	0.0158416	0.003003
Lung	AT2	AL034548.1	NA	NA	0	0	0
Lung	AT2	AL034549.1	NA	NA	0.342823	0.0138614	0.00820821
Lung	AT2	AL034550.2	NA	NA	8.51733	0.0019802	0
Lung	AT2	AL035071.1	NA	NA	0.287218	0.0158416	0.00980981
Lung	AT2	AL035078.1	NA	NA	0.172535	0.0138614	0.00780781
Lung	AT2	AL035250.1	NA	NA	-5.75515	0	0.0002002
Lung	AT2	AL035252.2	NA	NA	0	0	0
Lung	AT2	AL035252.3	NA	NA	-7.8184	0	0.0016016
Lung	AT2	AL035258.1	NA	NA	0	0	0
Lung	AT2	AL035401.1	NA	NA	0	0	0
Lung	AT2	AL035409.1	NA	NA	0	0	0
Lung	AT2	AL035412.1	NA	NA	0	0	0
Lung	AT2	AL035413.1	NA	NA	0.0884925	0.00594059	0.004004
Lung	AT2	AL035420.1	NA	NA	0	0	0
Lung	AT2	AL035420.2	NA	NA	0	0	0
Lung	AT2	AL035420.3	NA	NA	-7.26306	0	0.000600601
Lung	AT2	AL035425.1	NA	NA	0	0	0
Lung	AT2	AL035425.2	NA	NA	0	0	0
Lung	AT2	AL035427.1	NA	NA	-4.25643	0	0.0002002
Lung	AT2	AL035446.1	NA	NA	0	0	0
Lung	AT2	AL035448.1	NA	NA	0	0	0
Lung	AT2	AL035461.2	NA	NA	-7.201	0	0.000800801
Lung	AT2	AL035530.2	NA	NA	-4.92202	0	0.0002002
Lung	AT2	AL035541.1	NA	NA	0	0	0
Lung	AT2	AL035563.1	NA	NA	-7.93823	0	0.001001
Lung	AT2	AL035587.1	NA	NA	0.346486	0.0019802	0.001001
Lung	AT2	AL035610.2	NA	NA	0	0	0
Lung	AT2	AL035634.1	NA	NA	0	0	0
Lung	AT2	AL035661.1	NA	NA	0.0609293	0.0613861	0.037037
Lung	AT2	AL035665.1	NA	NA	0	0	0
Lung	AT2	AL035681.1	NA	NA	1.06143	0.0039604	0.000800801
Lung	AT2	AL035701.1	NA	NA	-9.40398	0	0.0034034
Lung	AT2	AL049536.1	NA	NA	0	0	0
Lung	AT2	AL049543.1	NA	NA	1.61899	0.0039604	0.000800801
Lung	AT2	AL049552.1	NA	NA	0	0	0
Lung	AT2	AL049597.2	NA	NA	-2.26987	0.0019802	0.0016016
Lung	AT2	AL049629.1	NA	NA	-6.48229	0	0.000800801
Lung	AT2	AL049629.2	NA	NA	2.56888	0.0019802	0.0002002
Lung	AT2	AL049634.2	NA	NA	0	0	0
Lung	AT2	AL049646.1	NA	NA	0	0	0
Lung	AT2	AL049650.1	NA	NA	0	0	0
Lung	AT2	AL049651.1	NA	NA	0	0	0
Lung	AT2	AL049697.1	NA	NA	4.13389	0.0039604	0.0002002
Lung	AT2	AL049712.1	NA	NA	0	0	0
Lung	AT2	AL049748.1	NA	NA	-5.18924	0	0.0002002
Lung	AT2	AL049775.1	NA	NA	0	0	0
Lung	AT2	AL049775.2	NA	NA	0	0	0
Lung	AT2	AL049775.3	NA	NA	0	0	0
Lung	AT2	AL049779.1	NA	NA	0	0	0
Lung	AT2	AL049780.1	NA	NA	0	0	0
Lung	AT2	AL049780.2	NA	NA	-4.75093	0	0.0002002
Lung	AT2	AL049794.1	NA	NA	-0.0663778	0.0178218	0.0174174
Lung	AT2	AL049794.2	NA	NA	0	0	0
Lung	AT2	AL049795.1	NA	NA	-6.69608	0	0.0002002
Lung	AT2	AL049812.3	NA	NA	-5.01909	0	0.0002002
Lung	AT2	AL049820.1	NA	NA	7.89712	0.0019802	0
Lung	AT2	AL049830.3	NA	NA	-4.38695	0	0.0002002
Lung	AT2	AL049836.2	NA	NA	0	0	0
Lung	AT2	AL049839.2	NA	NA	-4.77902	0	0.0002002
Lung	AT2	AL049840.1	NA	NA	-1.09258	0.00990099	0.00780781
Lung	AT2	AL049840.2	NA	NA	2.50318	0.0039604	0.000600601
Lung	AT2	AL049844.1	NA	NA	0	0	0
Lung	AT2	AL049870.2	NA	NA	0	0	0
Lung	AT2	AL049870.3	NA	NA	0	0	0
Lung	AT2	AL049871.1	NA	NA	0	0	0
Lung	AT2	AL049874.3	NA	NA	0	0	0
Lung	AT2	AL049875.1	NA	NA	-6.6444	0	0.0004004
Lung	AT2	AL050331.2	NA	NA	0	0	0
Lung	AT2	AL050341.2	NA	NA	0.569335	0.0158416	0.00720721
Lung	AT2	AL050343.1	NA	NA	-0.312071	0.0019802	0.000800801
Lung	AT2	AL050343.2	NA	NA	0	0	0
Lung	AT2	AL050403.2	NA	NA	-7.44115	0	0.001001
Lung	AT2	AL078459.1	NA	NA	1.33275	0.00990099	0.0036036
Lung	AT2	AL078581.1	NA	NA	1.63506	0.00594059	0.000800801
Lung	AT2	AL078581.3	NA	NA	0	0	0
Lung	AT2	AL078590.2	NA	NA	0	0	0
Lung	AT2	AL078590.3	NA	NA	0	0	0
Lung	AT2	AL078601.2	NA	NA	7.97227	0.0019802	0
Lung	AT2	AL078604.2	NA	NA	0.1073	0.00792079	0.003003
Lung	AT2	AL078605.1	NA	NA	0	0	0
Lung	AT2	AL078612.1	NA	NA	-7.43535	0	0.0004004
Lung	AT2	AL078639.1	NA	NA	1.14596	0.00594059	0.0024024
Lung	AT2	AL078644.2	NA	NA	1.58896	0.0019802	0.0004004
Lung	AT2	AL079303.1	NA	NA	0	0	0
Lung	AT2	AL080250.1	NA	NA	2.29267	0.00594059	0.000800801
Lung	AT2	AL080276.2	NA	NA	1.96721	0.0039604	0.000600601
Lung	AT2	AL080312.2	NA	NA	-5.23297	0	0.0002002
Lung	AT2	AL080317.1	NA	NA	-8.98842	0	0.003003
Lung	AT2	AL080317.2	NA	NA	0.0524778	0.00594059	0.0034034
Lung	AT2	AL080317.3	NA	NA	0.640499	0.00594059	0.002002
Lung	AT2	AL096678.1	NA	NA	0	0	0
Lung	AT2	AL096701.3	NA	NA	0	0	0
Lung	AT2	AL096711.2	NA	NA	1.99457	0.0178218	0.004004
Lung	AT2	AL096803.3	NA	NA	-5.53643	0	0.0002002
Lung	AT2	AL096828.3	NA	NA	-5.63598	0	0.0002002
Lung	AT2	AL096855.1	NA	NA	0	0	0
Lung	AT2	AL096865.1	NA	NA	-6.51458	0	0.000600601
Lung	AT2	AL096869.2	NA	NA	0	0	0
Lung	AT2	AL109613.1	NA	NA	-5.86696	0	0.0002002
Lung	AT2	AL109615.2	NA	NA	0	0	0
Lung	AT2	AL109615.3	NA	NA	-7.48936	0	0.0014014
Lung	AT2	AL109659.1	NA	NA	0	0	0
Lung	AT2	AL109659.2	NA	NA	0	0	0
Lung	AT2	AL109741.1	NA	NA	-8.11718	0	0.0002002
Lung	AT2	AL109761.1	NA	NA	0	0	0
Lung	AT2	AL109761.5	NA	NA	0	0	0
Lung	AT2	AL109767.1	NA	NA	0	0	0
Lung	AT2	AL109797.1	NA	NA	0	0	0
Lung	AT2	AL109811.1	NA	NA	0	0	0
Lung	AT2	AL109811.2	NA	NA	-7.43119	0	0.0012012
Lung	AT2	AL109811.3	NA	NA	-6.65941	0	0.000600601
Lung	AT2	AL109910.2	NA	NA	0	0	0
Lung	AT2	AL109914.1	NA	NA	0	0	0
Lung	AT2	AL109917.1	NA	NA	-5.11498	0	0.0002002
Lung	AT2	AL109924.1	NA	NA	0	0	0
Lung	AT2	AL109924.2	NA	NA	0	0	0
Lung	AT2	AL109927.1	NA	NA	0	0	0
Lung	AT2	AL109930.1	NA	NA	0	0	0
Lung	AT2	AL109935.1	NA	NA	0	0	0
Lung	AT2	AL109936.2	NA	NA	1.84367	0.00594059	0.0012012
Lung	AT2	AL109936.6	NA	NA	-5.35995	0	0.0002002
Lung	AT2	AL109945.1	NA	NA	0	0	0
Lung	AT2	AL109947.1	NA	NA	0	0	0
Lung	AT2	AL109954.2	NA	NA	0	0	0
Lung	AT2	AL109955.1	NA	NA	0	0	0
Lung	AT2	AL109976.1	NA	NA	-7.20207	0	0.000800801
Lung	AT2	AL110115.2	NA	NA	-6.68774	0	0.000600601
Lung	AT2	AL110292.1	NA	NA	0	0	0
Lung	AT2	AL117190.1	NA	NA	0	0	0
Lung	AT2	AL117192.1	NA	NA	0	0	0
Lung	AT2	AL117209.1	NA	NA	-4.52011	0	0.0002002
Lung	AT2	AL117328.2	NA	NA	2.15162	0.0019802	0.0002002
Lung	AT2	AL117332.1	NA	NA	0.197419	0.00792079	0.00540541
Lung	AT2	AL117335.1	NA	NA	0	0	0
Lung	AT2	AL117336.3	NA	NA	0.764404	0.00792079	0.0042042
Lung	AT2	AL117339.4	NA	NA	0.211704	0.0019802	0.0012012
Lung	AT2	AL117339.5	NA	NA	0.166763	0.0930693	0.0510511
Lung	AT2	AL117350.1	NA	NA	3.97863	0.0039604	0.0002002
Lung	AT2	AL117378.1	NA	NA	0	0	0
Lung	AT2	AL117379.1	NA	NA	-1.39496	0.0019802	0.0018018
Lung	AT2	AL117381.1	NA	NA	0	0	0
Lung	AT2	AL117382.1	NA	NA	0	0	0
Lung	AT2	AL118505.1	NA	NA	-6.93332	0	0.000600601
Lung	AT2	AL118506.1	NA	NA	-0.0182509	0.0138614	0.00760761
Lung	AT2	AL118508.1	NA	NA	0	0	0
Lung	AT2	AL118511.1	NA	NA	-6.00926	0	0.0002002
Lung	AT2	AL118511.2	NA	NA	0	0	0
Lung	AT2	AL118516.1	NA	NA	0.0865163	0.0514851	0.0274274
Lung	AT2	AL118556.1	NA	NA	-5.73278	0	0.0004004
Lung	AT2	AL118558.3	NA	NA	1.48529	0.00990099	0.0026026
Lung	AT2	AL118558.4	NA	NA	0.0220022	0.0019802	0.0014014
Lung	AT2	AL121574.1	NA	NA	0	0	0
Lung	AT2	AL121583.1	NA	NA	-5.06862	0	0.0002002
Lung	AT2	AL121584.1	NA	NA	0	0	0
Lung	AT2	AL121594.1	NA	NA	-5.80513	0	0.0002002
Lung	AT2	AL121601.1	NA	NA	2.17187	0.00594059	0.0004004
Lung	AT2	AL121603.2	NA	NA	-0.294222	0.00792079	0.00820821
Lung	AT2	AL121652.1	NA	NA	2.21354	0.0019802	0.000800801
Lung	AT2	AL121655.1	NA	NA	-6.82067	0	0.0004004
Lung	AT2	AL121658.1	NA	NA	0.662008	0.00990099	0.004004
Lung	AT2	AL121672.1	NA	NA	-6.06885	0	0.0004004
Lung	AT2	AL121672.2	NA	NA	0.703666	0.0019802	0.000800801
Lung	AT2	AL121672.3	NA	NA	-7.98673	0	0.000800801
Lung	AT2	AL121748.2	NA	NA	0	0	0
Lung	AT2	AL121749.1	NA	NA	2.91342	0.00594059	0.0004004
Lung	AT2	AL121753.1	NA	NA	0	0	0
Lung	AT2	AL121757.1	NA	NA	0	0	0
Lung	AT2	AL121760.1	NA	NA	0	0	0
Lung	AT2	AL121761.1	NA	NA	-6.77219	0	0.0004004
Lung	AT2	AL121761.2	NA	NA	-6.24019	0	0.0004004
Lung	AT2	AL121768.1	NA	NA	0	0	0
Lung	AT2	AL121772.1	NA	NA	-5.07084	0	0.0004004
Lung	AT2	AL121772.2	NA	NA	0	0	0
Lung	AT2	AL121772.3	NA	NA	-6.39428	0	0.0004004
Lung	AT2	AL121782.1	NA	NA	-4.92247	0	0.0002002
Lung	AT2	AL121787.1	NA	NA	0	0	0
Lung	AT2	AL121790.1	NA	NA	1.91341	0.0019802	0.0002002
Lung	AT2	AL121790.2	NA	NA	0	0	0
Lung	AT2	AL121809.1	NA	NA	0	0	0
Lung	AT2	AL121809.2	NA	NA	-4.34364	0	0.0002002
Lung	AT2	AL121820.1	NA	NA	0	0	0
Lung	AT2	AL121820.2	NA	NA	-5.62732	0	0.0004004
Lung	AT2	AL121821.1	NA	NA	0	0	0
Lung	AT2	AL121827.2	NA	NA	0	0	0
Lung	AT2	AL121829.2	NA	NA	4.39837	0.0019802	0.0002002
Lung	AT2	AL121832.1	NA	NA	0	0	0
Lung	AT2	AL121832.2	NA	NA	1.03043	0.0019802	0.0012012
Lung	AT2	AL121845.1	NA	NA	0	0	0
Lung	AT2	AL121845.3	NA	NA	0	0	0
Lung	AT2	AL121845.4	NA	NA	0	0	0
Lung	AT2	AL121890.2	NA	NA	0	0	0
Lung	AT2	AL121890.3	NA	NA	0	0	0
Lung	AT2	AL121890.4	NA	NA	0	0	0
Lung	AT2	AL121890.5	NA	NA	0	0	0
Lung	AT2	AL121894.1	NA	NA	0	0	0
Lung	AT2	AL121894.2	NA	NA	-6.37307	0	0.0004004
Lung	AT2	AL121895.1	NA	NA	0	0	0
Lung	AT2	AL121895.2	NA	NA	-5.32544	0	0.0002002
Lung	AT2	AL121899.1	NA	NA	-7.10418	0	0.0004004
Lung	AT2	AL121906.1	NA	NA	0	0	0
Lung	AT2	AL121906.2	NA	NA	2.04181	0.0019802	0.000600601
Lung	AT2	AL121917.1	NA	NA	-7.20645	0	0.000800801
Lung	AT2	AL121917.2	NA	NA	0	0	0
Lung	AT2	AL121928.1	NA	NA	-7.71175	0	0.000800801
Lung	AT2	AL121929.2	NA	NA	0	0	0
Lung	AT2	AL121935.1	NA	NA	0	0	0
Lung	AT2	AL121935.2	NA	NA	0	0	0
Lung	AT2	AL121936.1	NA	NA	-7.29425	0	0.001001
Lung	AT2	AL121944.1	NA	NA	-0.0598804	0.0712871	0.0468468
Lung	AT2	AL121956.1	NA	NA	0	0	0
Lung	AT2	AL121956.4	NA	NA	0	0	0
Lung	AT2	AL121970.1	NA	NA	0	0	0
Lung	AT2	AL121972.1	NA	NA	-6.03045	0	0.0004004
Lung	AT2	AL121983.1	NA	NA	0	0	0
Lung	AT2	AL121983.2	NA	NA	3.27994	0.0039604	0.0004004
Lung	AT2	AL121985.1	NA	NA	1.22877	0.0277228	0.00960961
Lung	AT2	AL121987.1	NA	NA	0	0	0
Lung	AT2	AL121987.2	NA	NA	-6.14253	0	0.000600601
Lung	AT2	AL121989.1	NA	NA	0	0	0
Lung	AT2	AL121990.1	NA	NA	0	0	0
Lung	AT2	AL121992.1	NA	NA	-0.849374	0.0019802	0.0014014
Lung	AT2	AL121992.2	NA	NA	0	0	0
Lung	AT2	AL121992.3	NA	NA	0	0	0
Lung	AT2	AL122008.3	NA	NA	-5.47365	0	0.0002002
Lung	AT2	AL122035.1	NA	NA	0	0	0
Lung	AT2	AL122035.2	NA	NA	0.402166	0.0019802	0.001001
Lung	AT2	AL122058.1	NA	NA	0	0	0
Lung	AT2	AL122125.1	NA	NA	0	0	0
Lung	AT2	AL122127.25	NA	NA	0	0	0
Lung	AT2	AL132639.2	NA	NA	0.160984	0.0039604	0.0022022
Lung	AT2	AL132639.3	NA	NA	0	0	0
Lung	AT2	AL132655.1	NA	NA	-6.83917	0	0.0002002
Lung	AT2	AL132655.2	NA	NA	1.7644	0.00792079	0.0012012
Lung	AT2	AL132656.2	NA	NA	1.01455	0.00990099	0.0034034
Lung	AT2	AL132657.1	NA	NA	-7.8008	0	0.001001
Lung	AT2	AL132671.2	NA	NA	0.827862	0.0138614	0.00640641
Lung	AT2	AL132709.8	NA	NA	-5.60903	0	0.0002002
Lung	AT2	AL132712.1	NA	NA	0	0	0
Lung	AT2	AL132780.1	NA	NA	2.42899	0.0019802	0.0002002
Lung	AT2	AL132780.2	NA	NA	-0.155691	0.0039604	0.0018018
Lung	AT2	AL132796.2	NA	NA	0	0	0
Lung	AT2	AL132800.1	NA	NA	0	0	0
Lung	AT2	AL132801.1	NA	NA	0	0	0
Lung	AT2	AL132821.1	NA	NA	0	0	0
Lung	AT2	AL132822.1	NA	NA	0	0	0
Lung	AT2	AL132989.2	NA	NA	-6.79431	0	0.0002002
Lung	AT2	AL132996.1	NA	NA	0.711534	0.0019802	0.0012012
Lung	AT2	AL133153.2	NA	NA	0	0	0
Lung	AT2	AL133163.2	NA	NA	-7.00388	0	0.000800801
Lung	AT2	AL133215.2	NA	NA	1.52127	0.0019802	0.000600601
Lung	AT2	AL133215.3	NA	NA	-5.25465	0	0.0002002
Lung	AT2	AL133216.1	NA	NA	-4.87348	0	0.0002002
Lung	AT2	AL133227.1	NA	NA	0	0	0
Lung	AT2	AL133230.1	NA	NA	-6.14162	0	0.0002002
Lung	AT2	AL133245.1	NA	NA	0	0	0
Lung	AT2	AL133245.2	NA	NA	0.508914	0.00792079	0.0038038
Lung	AT2	AL133255.1	NA	NA	0	0	0
Lung	AT2	AL133260.2	NA	NA	0	0	0
Lung	AT2	AL133264.2	NA	NA	0	0	0
Lung	AT2	AL133268.2	NA	NA	-5.23027	0	0.0002002
Lung	AT2	AL133268.3	NA	NA	0	0	0
Lung	AT2	AL133284.1	NA	NA	0	0	0
Lung	AT2	AL133299.1	NA	NA	0	0	0
Lung	AT2	AL133325.3	NA	NA	0	0	0
Lung	AT2	AL133338.1	NA	NA	-2.06807	0.0019802	0.0014014
Lung	AT2	AL133342.1	NA	NA	-7.31711	0	0.0002002
Lung	AT2	AL133343.2	NA	NA	0	0	0
Lung	AT2	AL133346.1	NA	NA	-5.94968	0	0.0002002
Lung	AT2	AL133351.1	NA	NA	0.26402	0.00792079	0.002002
Lung	AT2	AL133353.1	NA	NA	0.364136	0.0019802	0.000800801
Lung	AT2	AL133367.1	NA	NA	0.769052	0.0019802	0.0002002
Lung	AT2	AL133370.1	NA	NA	0	0	0
Lung	AT2	AL133371.2	NA	NA	0	0	0
Lung	AT2	AL133387.2	NA	NA	0	0	0
Lung	AT2	AL133396.2	NA	NA	0	0	0
Lung	AT2	AL133406.2	NA	NA	0	0	0
Lung	AT2	AL133406.3	NA	NA	-5.77466	0	0.0004004
Lung	AT2	AL133410.1	NA	NA	0.0631301	0.00990099	0.00800801
Lung	AT2	AL133410.2	NA	NA	0	0	0
Lung	AT2	AL133415.1	NA	NA	0	0	0
Lung	AT2	AL133453.1	NA	NA	0.411944	0.0415842	0.022022
Lung	AT2	AL133464.1	NA	NA	-4.78529	0	0.0002002
Lung	AT2	AL133467.1	NA	NA	0	0	0
Lung	AT2	AL133481.1	NA	NA	0	0	0
Lung	AT2	AL133485.1	NA	NA	0	0	0
Lung	AT2	AL133492.1	NA	NA	-5.96934	0	0.0004004
Lung	AT2	AL133493.2	NA	NA	0.158475	0.0138614	0.0146146
Lung	AT2	AL133523.1	NA	NA	1.16584	0.00990099	0.0028028
Lung	AT2	AL133551.1	NA	NA	0.807498	0.0019802	0.001001
Lung	AT2	AL135744.1	NA	NA	0	0	0
Lung	AT2	AL135786.2	NA	NA	0	0	0
Lung	AT2	AL135787.1	NA	NA	-4.25536	0	0.0002002
Lung	AT2	AL135791.1	NA	NA	-0.376996	0.0019802	0.0026026
Lung	AT2	AL135818.2	NA	NA	1.70257	0.0039604	0.000800801
Lung	AT2	AL135905.1	NA	NA	-0.494347	0.00792079	0.00640641
Lung	AT2	AL135923.2	NA	NA	0	0	0
Lung	AT2	AL135924.2	NA	NA	0	0	0
Lung	AT2	AL135925.1	NA	NA	-0.0494732	0.0336634	0.0208208
Lung	AT2	AL135960.1	NA	NA	0	0	0
Lung	AT2	AL135999.1	NA	NA	0.834577	0.0138614	0.0044044
Lung	AT2	AL135999.2	NA	NA	-5.19141	0	0.0002002
Lung	AT2	AL135999.3	NA	NA	-0.0962804	0.00792079	0.00540541
Lung	AT2	AL136038.3	NA	NA	-0.641888	0.0019802	0.0014014
Lung	AT2	AL136038.5	NA	NA	0.0479903	0.00594059	0.0036036
Lung	AT2	AL136040.1	NA	NA	0.34519	0.0039604	0.0022022
Lung	AT2	AL136084.2	NA	NA	0	0	0
Lung	AT2	AL136084.3	NA	NA	-5.71295	0	0.0004004
Lung	AT2	AL136088.1	NA	NA	0	0	0
Lung	AT2	AL136115.1	NA	NA	-6.14408	0	0.0004004
Lung	AT2	AL136115.2	NA	NA	-1.14406	0.0019802	0.003003
Lung	AT2	AL136115.3	NA	NA	0	0	0
Lung	AT2	AL136131.2	NA	NA	0	0	0
Lung	AT2	AL136131.3	NA	NA	2.99023	0.0019802	0.0004004
Lung	AT2	AL136141.1	NA	NA	0	0	0
Lung	AT2	AL136162.1	NA	NA	-4.77496	0	0.0002002
Lung	AT2	AL136164.2	NA	NA	0	0	0
Lung	AT2	AL136172.1	NA	NA	0	0	0
Lung	AT2	AL136295.2	NA	NA	-1.11047	0.0039604	0.0026026
Lung	AT2	AL136295.5	NA	NA	0.195627	0.00594059	0.0026026
Lung	AT2	AL136295.6	NA	NA	-5.38192	0	0.0004004
Lung	AT2	AL136298.1	NA	NA	0	0	0
Lung	AT2	AL136301.1	NA	NA	0	0	0
Lung	AT2	AL136304.1	NA	NA	1.33645	0.0019802	0.001001
Lung	AT2	AL136307.1	NA	NA	0	0	0
Lung	AT2	AL136309.2	NA	NA	-6.82291	0	0.0004004
Lung	AT2	AL136317.2	NA	NA	0	0	0
Lung	AT2	AL136320.1	NA	NA	0	0	0
Lung	AT2	AL136366.1	NA	NA	0	0	0
Lung	AT2	AL136368.1	NA	NA	0	0	0
Lung	AT2	AL136369.2	NA	NA	-4.70412	0	0.0002002
Lung	AT2	AL136373.1	NA	NA	0	0	0
Lung	AT2	AL136379.1	NA	NA	0	0	0
Lung	AT2	AL136382.1	NA	NA	0	0	0
Lung	AT2	AL136418.1	NA	NA	-7.26944	0	0.001001
Lung	AT2	AL136439.1	NA	NA	-7.00922	0	0.0004004
Lung	AT2	AL136454.1	NA	NA	0.964607	0.0178218	0.00660661
Lung	AT2	AL136526.1	NA	NA	0	0	0
Lung	AT2	AL136528.1	NA	NA	-4.72879	0	0.0002002
Lung	AT2	AL136531.1	NA	NA	-5.55137	0	0.0002002
Lung	AT2	AL136531.2	NA	NA	-5.41925	0	0.0002002
Lung	AT2	AL136961.1	NA	NA	0	0	0
Lung	AT2	AL136962.1	NA	NA	1.19265	0.0019802	0.0012012
Lung	AT2	AL136964.1	NA	NA	0	0	0
Lung	AT2	AL136979.1	NA	NA	-6.5225	0	0.0004004
Lung	AT2	AL136980.1	NA	NA	0	0	0
Lung	AT2	AL136982.7	NA	NA	0	0	0
Lung	AT2	AL136985.2	NA	NA	0	0	0
Lung	AT2	AL136985.3	NA	NA	-5.18411	0	0.0002002
Lung	AT2	AL136987.1	NA	NA	0	0	0
Lung	AT2	AL136988.1	NA	NA	0	0	0
Lung	AT2	AL137002.1	NA	NA	0	0	0
Lung	AT2	AL137002.2	NA	NA	0	0	0
Lung	AT2	AL137003.1	NA	NA	8.02717	0.0019802	0
Lung	AT2	AL137003.2	NA	NA	-1.00617	0.00792079	0.0102102
Lung	AT2	AL137024.1	NA	NA	0	0	0
Lung	AT2	AL137025.1	NA	NA	0	0	0
Lung	AT2	AL137026.1	NA	NA	-8.22023	0	0.001001
Lung	AT2	AL137067.1	NA	NA	0	0	0
Lung	AT2	AL137077.2	NA	NA	1.33601	0.0039604	0.000800801
Lung	AT2	AL137145.1	NA	NA	-5.06994	0	0.0002002
Lung	AT2	AL137145.2	NA	NA	6.85133	0.0019802	0
Lung	AT2	AL137186.1	NA	NA	-6.19443	0	0.0004004
Lung	AT2	AL137186.2	NA	NA	0.95413	0.0019802	0.000800801
Lung	AT2	AL137191.1	NA	NA	0	0	0
Lung	AT2	AL137230.1	NA	NA	0	0	0
Lung	AT2	AL137246.1	NA	NA	0	0	0
Lung	AT2	AL137246.2	NA	NA	0	0	0
Lung	AT2	AL137779.1	NA	NA	-7.93088	0	0.0004004
Lung	AT2	AL137779.2	NA	NA	0	0	0
Lung	AT2	AL137784.2	NA	NA	0.942294	0.0019802	0.0002002
Lung	AT2	AL137786.1	NA	NA	0	0	0
Lung	AT2	AL137793.1	NA	NA	0	0	0
Lung	AT2	AL137796.1	NA	NA	0	0	0
Lung	AT2	AL137798.1	NA	NA	0	0	0
Lung	AT2	AL137802.1	NA	NA	-3.33061	0	0.0002002
Lung	AT2	AL137802.2	NA	NA	-0.55251	0.0039604	0.0022022
Lung	AT2	AL137847.1	NA	NA	0	0	0
Lung	AT2	AL137847.2	NA	NA	0	0	0
Lung	AT2	AL137856.1	NA	NA	-5.6401	0	0.0002002
Lung	AT2	AL138689.2	NA	NA	0.671048	0.0019802	0.000600601
Lung	AT2	AL138694.1	NA	NA	0	0	0
Lung	AT2	AL138724.1	NA	NA	0.582021	0.00990099	0.0048048
Lung	AT2	AL138731.1	NA	NA	-6.06383	0	0.0004004
Lung	AT2	AL138733.1	NA	NA	0	0	0
Lung	AT2	AL138737.1	NA	NA	0	0	0
Lung	AT2	AL138752.2	NA	NA	0	0	0
Lung	AT2	AL138760.1	NA	NA	-6.35742	0	0.0004004
Lung	AT2	AL138762.1	NA	NA	-8.65464	0	0.0018018
Lung	AT2	AL138767.1	NA	NA	-6.3173	0	0.0004004
Lung	AT2	AL138767.3	NA	NA	0	0	0
Lung	AT2	AL138781.1	NA	NA	-7.45896	0	0.001001
Lung	AT2	AL138781.2	NA	NA	-4.28662	0	0.0002002
Lung	AT2	AL138787.2	NA	NA	0	0	0
Lung	AT2	AL138789.1	NA	NA	0	0	0
Lung	AT2	AL138820.1	NA	NA	-6.21054	0	0.0002002
Lung	AT2	AL138828.1	NA	NA	-0.769866	0.0039604	0.0044044
Lung	AT2	AL138831.1	NA	NA	0	0	0
Lung	AT2	AL138831.2	NA	NA	-4.85192	0	0.0002002
Lung	AT2	AL138885.3	NA	NA	-7.00075	0	0.000600601
Lung	AT2	AL138895.1	NA	NA	-6.58717	0	0.000600601
Lung	AT2	AL138899.1	NA	NA	7.62801	0.0019802	0
Lung	AT2	AL138900.3	NA	NA	0.389319	0.0039604	0.002002
Lung	AT2	AL138902.1	NA	NA	0	0	0
Lung	AT2	AL138916.1	NA	NA	0	0	0
Lung	AT2	AL138921.1	NA	NA	0	0	0
Lung	AT2	AL138960.1	NA	NA	-7.09968	0	0.000600601
Lung	AT2	AL138963.1	NA	NA	-6.82239	0	0.000600601
Lung	AT2	AL138963.3	NA	NA	-1.11162	0.0019802	0.0018018
Lung	AT2	AL138966.2	NA	NA	-8.58681	0	0.0014014
Lung	AT2	AL138976.2	NA	NA	0	0	0
Lung	AT2	AL138995.1	NA	NA	0.512574	0.0019802	0.001001
Lung	AT2	AL139002.1	NA	NA	0	0	0
Lung	AT2	AL139011.1	NA	NA	3.33123	0.00594059	0.0004004
Lung	AT2	AL139011.2	NA	NA	0	0	0
Lung	AT2	AL139020.1	NA	NA	2.38675	0.0019802	0.0002002
Lung	AT2	AL139022.1	NA	NA	0	0	0
Lung	AT2	AL139022.2	NA	NA	0	0	0
Lung	AT2	AL139039.3	NA	NA	8.98213	0.0039604	0
Lung	AT2	AL139041.1	NA	NA	1.32771	0.0138614	0.0038038
Lung	AT2	AL139082.1	NA	NA	0	0	0
Lung	AT2	AL139089.1	NA	NA	-0.098287	0.00792079	0.004004
Lung	AT2	AL139095.4	NA	NA	0	0	0
Lung	AT2	AL139099.1	NA	NA	0	0	0
Lung	AT2	AL139124.1	NA	NA	0	0	0
Lung	AT2	AL139130.1	NA	NA	0	0	0
Lung	AT2	AL139147.1	NA	NA	0	0	0
Lung	AT2	AL139158.2	NA	NA	0	0	0
Lung	AT2	AL139161.1	NA	NA	0	0	0
Lung	AT2	AL139220.2	NA	NA	-9.16165	0	0.002002
Lung	AT2	AL139230.1	NA	NA	0	0	0
Lung	AT2	AL139241.1	NA	NA	0	0	0
Lung	AT2	AL139246.3	NA	NA	-8.39163	0	0.0004004
Lung	AT2	AL139246.5	NA	NA	-0.488874	0.0118812	0.00920921
Lung	AT2	AL139260.1	NA	NA	-0.564125	0.0039604	0.0042042
Lung	AT2	AL139260.3	NA	NA	0	0	0
Lung	AT2	AL139274.2	NA	NA	-0.0196673	0.0019802	0.0012012
Lung	AT2	AL139280.1	NA	NA	0	0	0
Lung	AT2	AL139286.2	NA	NA	0	0	0
Lung	AT2	AL139289.1	NA	NA	-4.75727	0	0.0002002
Lung	AT2	AL139289.2	NA	NA	-0.0683145	0.00792079	0.004004
Lung	AT2	AL139300.2	NA	NA	-7.43908	0	0.0002002
Lung	AT2	AL139317.1	NA	NA	-4.86692	0	0.0002002
Lung	AT2	AL139317.3	NA	NA	1.7172	0.0039604	0.001001
Lung	AT2	AL139339.1	NA	NA	0	0	0
Lung	AT2	AL139339.2	NA	NA	-5.88532	0	0.0004004
Lung	AT2	AL139351.1	NA	NA	0	0	0
Lung	AT2	AL139353.1	NA	NA	0.0949837	0.00792079	0.0032032
Lung	AT2	AL139353.2	NA	NA	1.30295	0.0019802	0.001001
Lung	AT2	AL139383.1	NA	NA	1.86102	0.0118812	0.003003
Lung	AT2	AL139384.1	NA	NA	2.03919	0.00990099	0.002002
Lung	AT2	AL139384.2	NA	NA	0.580013	0.0019802	0.001001
Lung	AT2	AL139385.1	NA	NA	0.708646	0.0019802	0.0012012
Lung	AT2	AL139390.1	NA	NA	0	0	0
Lung	AT2	AL139393.1	NA	NA	0	0	0
Lung	AT2	AL139393.2	NA	NA	-0.592534	0.00990099	0.00540541
Lung	AT2	AL139397.1	NA	NA	0	0	0
Lung	AT2	AL139398.1	NA	NA	0	0	0
Lung	AT2	AL139412.1	NA	NA	0.759424	0.0019802	0.0002002
Lung	AT2	AL139420.1	NA	NA	-6.22417	0	0.0002002
Lung	AT2	AL139423.1	NA	NA	-7.0501	0	0.000600601
Lung	AT2	AL139424.1	NA	NA	0	0	0
Lung	AT2	AL139424.2	NA	NA	-7.49372	0	0.0004004
Lung	AT2	AL139424.3	NA	NA	0.457764	0.0019802	0.0012012
Lung	AT2	AL157371.2	NA	NA	0	0	0
Lung	AT2	AL157373.2	NA	NA	1.27322	0.00792079	0.0022022
Lung	AT2	AL157392.4	NA	NA	7.13156	0.0019802	0
Lung	AT2	AL157392.5	NA	NA	-1.34136	0.0019802	0.0036036
Lung	AT2	AL157395.1	NA	NA	-5.53782	0	0.0002002
Lung	AT2	AL157400.2	NA	NA	0	0	0
Lung	AT2	AL157400.3	NA	NA	0	0	0
Lung	AT2	AL157400.4	NA	NA	0	0	0
Lung	AT2	AL157402.2	NA	NA	0	0	0
Lung	AT2	AL157414.1	NA	NA	3.219	0.0019802	0.0002002
Lung	AT2	AL157700.1	NA	NA	2.08086	0.0039604	0.000600601
Lung	AT2	AL157702.2	NA	NA	0	0	0
Lung	AT2	AL157714.2	NA	NA	-7.61978	0	0.000800801
Lung	AT2	AL157756.1	NA	NA	-7.43598	0	0.000600601
Lung	AT2	AL157786.1	NA	NA	0.393367	0.0019802	0.0012012
Lung	AT2	AL157823.2	NA	NA	0	0	0
Lung	AT2	AL157831.2	NA	NA	-6.29418	0	0.0002002
Lung	AT2	AL157832.1	NA	NA	0	0	0
Lung	AT2	AL157832.3	NA	NA	0	0	0
Lung	AT2	AL157834.1	NA	NA	0	0	0
Lung	AT2	AL157834.2	NA	NA	-5.74072	0	0.0004004
Lung	AT2	AL157838.1	NA	NA	1.03346	0.0039604	0.001001
Lung	AT2	AL157871.1	NA	NA	0	0	0
Lung	AT2	AL157871.2	NA	NA	0	0	0
Lung	AT2	AL157871.4	NA	NA	-4.97122	0	0.0002002
Lung	AT2	AL157884.2	NA	NA	0	0	0
Lung	AT2	AL157888.1	NA	NA	-4.87248	0	0.0002002
Lung	AT2	AL157895.1	NA	NA	0	0	0
Lung	AT2	AL157902.1	NA	NA	0	0	0
Lung	AT2	AL157902.3	NA	NA	0	0	0
Lung	AT2	AL157904.1	NA	NA	0	0	0
Lung	AT2	AL157911.1	NA	NA	0	0	0
Lung	AT2	AL157912.1	NA	NA	0	0	0
Lung	AT2	AL157931.2	NA	NA	0	0	0
Lung	AT2	AL157932.1	NA	NA	0	0	0
Lung	AT2	AL157935.1	NA	NA	0	0	0
Lung	AT2	AL157935.2	NA	NA	7.89712	0.0019802	0
Lung	AT2	AL157938.2	NA	NA	0.649235	0.0019802	0.000800801
Lung	AT2	AL157938.3	NA	NA	0.324481	0.00594059	0.002002
Lung	AT2	AL158013.1	NA	NA	0	0	0
Lung	AT2	AL158042.1	NA	NA	0	0	0
Lung	AT2	AL158055.1	NA	NA	-7.22559	0	0.001001
Lung	AT2	AL158063.1	NA	NA	0	0	0
Lung	AT2	AL158070.1	NA	NA	0	0	0
Lung	AT2	AL158071.1	NA	NA	8.04791	0.0019802	0
Lung	AT2	AL158071.3	NA	NA	0.258288	0.00990099	0.0044044
Lung	AT2	AL158071.4	NA	NA	0	0	0
Lung	AT2	AL158071.5	NA	NA	-6.69116	0	0.000800801
Lung	AT2	AL158151.1	NA	NA	-5.9652	0	0.0004004
Lung	AT2	AL158151.3	NA	NA	-5.8339	0	0.0002002
Lung	AT2	AL158151.4	NA	NA	-5.8339	0	0.0002002
Lung	AT2	AL158152.1	NA	NA	-1.04598	0.0118812	0.0144144
Lung	AT2	AL158152.2	NA	NA	-5.24419	0	0.0004004
Lung	AT2	AL158154.2	NA	NA	0.0711273	0.00594059	0.0046046
Lung	AT2	AL158163.1	NA	NA	0	0	0
Lung	AT2	AL158163.2	NA	NA	0	0	0
Lung	AT2	AL158196.1	NA	NA	0	0	0
Lung	AT2	AL158207.2	NA	NA	0	0	0
Lung	AT2	AL158209.1	NA	NA	0	0	0
Lung	AT2	AL158211.1	NA	NA	0	0	0
Lung	AT2	AL158211.2	NA	NA	0	0	0
Lung	AT2	AL158211.3	NA	NA	0	0	0
Lung	AT2	AL158211.4	NA	NA	0	0	0
Lung	AT2	AL158212.2	NA	NA	-8.3168	0	0.0016016
Lung	AT2	AL158801.2	NA	NA	0	0	0
Lung	AT2	AL158801.3	NA	NA	0	0	0
Lung	AT2	AL158817.1	NA	NA	0	0	0
Lung	AT2	AL158834.2	NA	NA	0	0	0
Lung	AT2	AL158835.1	NA	NA	-0.981215	0.0019802	0.0022022
Lung	AT2	AL158847.1	NA	NA	-5.27506	0	0.0002002
Lung	AT2	AL158850.1	NA	NA	0	0	0
Lung	AT2	AL159163.1	NA	NA	0	0	0
Lung	AT2	AL159169.2	NA	NA	-0.841748	0.00792079	0.00680681
Lung	AT2	AL159169.3	NA	NA	-1.77462	0.0019802	0.0024024
Lung	AT2	AL160006.1	NA	NA	-1.97157	0.0019802	0.0034034
Lung	AT2	AL160153.1	NA	NA	0	0	0
Lung	AT2	AL160163.1	NA	NA	0	0	0
Lung	AT2	AL160191.1	NA	NA	0	0	0
Lung	AT2	AL160269.1	NA	NA	0	0	0
Lung	AT2	AL160270.1	NA	NA	0	0	0
Lung	AT2	AL160272.1	NA	NA	0	0	0
Lung	AT2	AL160290.2	NA	NA	0	0	0
Lung	AT2	AL160291.1	NA	NA	0	0	0
Lung	AT2	AL160313.1	NA	NA	0	0	0
Lung	AT2	AL160408.1	NA	NA	0	0	0
Lung	AT2	AL160408.2	NA	NA	0	0	0
Lung	AT2	AL160408.3	NA	NA	-0.579213	0.0019802	0.0014014
Lung	AT2	AL160408.4	NA	NA	0	0	0
Lung	AT2	AL160411.1	NA	NA	0	0	0
Lung	AT2	AL161421.1	NA	NA	-8.2924	0	0.002002
Lung	AT2	AL161431.1	NA	NA	-4.02569	0	0.0002002
Lung	AT2	AL161457.2	NA	NA	-0.224415	0.0118812	0.00500501
Lung	AT2	AL161618.1	NA	NA	0	0	0
Lung	AT2	AL161630.1	NA	NA	0	0	0
Lung	AT2	AL161645.1	NA	NA	0	0	0
Lung	AT2	AL161646.1	NA	NA	0	0	0
Lung	AT2	AL161668.1	NA	NA	0	0	0
Lung	AT2	AL161668.3	NA	NA	0	0	0
Lung	AT2	AL161668.5	NA	NA	0	0	0
Lung	AT2	AL161669.3	NA	NA	0.78036	0.0019802	0.000600601
Lung	AT2	AL161716.1	NA	NA	0	0	0
Lung	AT2	AL161725.1	NA	NA	-6.77895	0	0.0004004
Lung	AT2	AL161729.1	NA	NA	-6.69502	0	0.0002002
Lung	AT2	AL161729.2	NA	NA	0	0	0
Lung	AT2	AL161729.3	NA	NA	0	0	0
Lung	AT2	AL161729.4	NA	NA	0	0	0
Lung	AT2	AL161740.1	NA	NA	0	0	0
Lung	AT2	AL161752.1	NA	NA	-5.7876	0	0.0004004
Lung	AT2	AL161756.1	NA	NA	-8.81461	0	0.0024024
Lung	AT2	AL161756.3	NA	NA	0	0	0
Lung	AT2	AL161757.2	NA	NA	0	0	0
Lung	AT2	AL161772.1	NA	NA	-0.552373	0.0178218	0.0188188
Lung	AT2	AL161781.2	NA	NA	0	0	0
Lung	AT2	AL161785.1	NA	NA	-7.42707	0	0.000800801
Lung	AT2	AL161804.1	NA	NA	0	0	0
Lung	AT2	AL161908.1	NA	NA	0	0	0
Lung	AT2	AL161909.2	NA	NA	0	0	0
Lung	AT2	AL161935.1	NA	NA	0	0	0
Lung	AT2	AL161935.3	NA	NA	0	0	0
Lung	AT2	AL161937.1	NA	NA	0	0	0
Lung	AT2	AL161937.2	NA	NA	-6.08004	0	0.0002002
Lung	AT2	AL161938.1	NA	NA	-7.2942	0	0.000600601
Lung	AT2	AL162171.1	NA	NA	-4.99205	0	0.0002002
Lung	AT2	AL162171.2	NA	NA	0	0	0
Lung	AT2	AL162231.1	NA	NA	-0.0883324	0.019802	0.00900901
Lung	AT2	AL162231.2	NA	NA	-2.51955	0.0019802	0.0032032
Lung	AT2	AL162253.1	NA	NA	0	0	0
Lung	AT2	AL162254.1	NA	NA	0	0	0
Lung	AT2	AL162258.2	NA	NA	0.282488	0.0019802	0.000800801
Lung	AT2	AL162274.1	NA	NA	1.52874	0.0019802	0.001001
Lung	AT2	AL162274.2	NA	NA	0.726215	0.0019802	0.000800801
Lung	AT2	AL162293.1	NA	NA	0	0	0
Lung	AT2	AL162311.1	NA	NA	0	0	0
Lung	AT2	AL162311.3	NA	NA	-6.30127	0	0.0004004
Lung	AT2	AL162377.1	NA	NA	-0.628108	0.00594059	0.00560561
Lung	AT2	AL162377.3	NA	NA	-7.08688	0	0.0004004
Lung	AT2	AL162384.1	NA	NA	0	0	0
Lung	AT2	AL162385.1	NA	NA	0	0	0
Lung	AT2	AL162385.2	NA	NA	0	0	0
Lung	AT2	AL162408.1	NA	NA	0	0	0
Lung	AT2	AL162411.1	NA	NA	2.87834	0.0019802	0.0002002
Lung	AT2	AL162412.1	NA	NA	0	0	0
Lung	AT2	AL162413.1	NA	NA	0	0	0
Lung	AT2	AL162414.1	NA	NA	0	0	0
Lung	AT2	AL162419.1	NA	NA	0	0	0
Lung	AT2	AL162426.1	NA	NA	-6.43915	0	0.0004004
Lung	AT2	AL162430.2	NA	NA	-4.87821	0	0.0002002
Lung	AT2	AL162431.2	NA	NA	8.15114	0.0019802	0
Lung	AT2	AL162457.1	NA	NA	0	0	0
Lung	AT2	AL162457.2	NA	NA	0	0	0
Lung	AT2	AL162464.1	NA	NA	0	0	0
Lung	AT2	AL162464.2	NA	NA	0	0	0
Lung	AT2	AL162511.1	NA	NA	-0.731358	0.0277228	0.0218218
Lung	AT2	AL162574.2	NA	NA	0	0	0
Lung	AT2	AL162582.1	NA	NA	0	0	0
Lung	AT2	AL162586.1	NA	NA	1.61121	0.0039604	0.001001
Lung	AT2	AL162591.2	NA	NA	0	0	0
Lung	AT2	AL162632.3	NA	NA	-6.41678	0	0.0004004
Lung	AT2	AL162713.1	NA	NA	0	0	0
Lung	AT2	AL162727.1	NA	NA	0	0	0
Lung	AT2	AL162727.2	NA	NA	0	0	0
Lung	AT2	AL162741.1	NA	NA	0	0	0
Lung	AT2	AL162742.1	NA	NA	0	0	0
Lung	AT2	AL162742.2	NA	NA	-4.32928	0	0.0002002
Lung	AT2	AL162759.1	NA	NA	0	0	0
Lung	AT2	AL163051.1	NA	NA	0.0659937	0.00594059	0.0044044
Lung	AT2	AL163636.1	NA	NA	0	0	0
Lung	AT2	AL163953.2	NA	NA	0	0	0
Lung	AT2	AL163973.3	NA	NA	0	0	0
Lung	AT2	AL352977.2	NA	NA	0	0	0
Lung	AT2	AL352984.1	NA	NA	0	0	0
Lung	AT2	AL353135.1	NA	NA	0	0	0
Lung	AT2	AL353148.1	NA	NA	-4.87348	0	0.0002002
Lung	AT2	AL353152.1	NA	NA	-6.21745	0	0.0004004
Lung	AT2	AL353194.1	NA	NA	-0.632448	0.00990099	0.00640641
Lung	AT2	AL353581.1	NA	NA	0	0	0
Lung	AT2	AL353588.1	NA	NA	0	0	0
Lung	AT2	AL353593.1	NA	NA	0	0	0
Lung	AT2	AL353593.2	NA	NA	0	0	0
Lung	AT2	AL353596.1	NA	NA	-6.59976	0	0.0004004
Lung	AT2	AL353600.1	NA	NA	0	0	0
Lung	AT2	AL353608.1	NA	NA	0	0	0
Lung	AT2	AL353608.2	NA	NA	0	0	0
Lung	AT2	AL353608.3	NA	NA	0	0	0
Lung	AT2	AL353613.1	NA	NA	0	0	0
Lung	AT2	AL353616.2	NA	NA	0	0	0
Lung	AT2	AL353622.1	NA	NA	0.744019	0.0118812	0.00640641
Lung	AT2	AL353622.2	NA	NA	-5.20476	0	0.0002002
Lung	AT2	AL353653.1	NA	NA	-5.40693	0	0.0002002
Lung	AT2	AL353693.1	NA	NA	0	0	0
Lung	AT2	AL353699.1	NA	NA	0	0	0
Lung	AT2	AL353708.1	NA	NA	0.149786	0.0039604	0.001001
Lung	AT2	AL353708.3	NA	NA	2.11711	0.00990099	0.0026026
Lung	AT2	AL353719.1	NA	NA	-7.97733	0	0.001001
Lung	AT2	AL353742.1	NA	NA	0	0	0
Lung	AT2	AL353743.2	NA	NA	0	0	0
Lung	AT2	AL353747.2	NA	NA	0	0	0
Lung	AT2	AL353747.3	NA	NA	0	0	0
Lung	AT2	AL353747.4	NA	NA	0	0	0
Lung	AT2	AL353751.1	NA	NA	-4.59382	0	0.0002002
Lung	AT2	AL353759.1	NA	NA	-7.08523	0	0.000600601
Lung	AT2	AL353764.1	NA	NA	0	0	0
Lung	AT2	AL353768.1	NA	NA	0	0	0
Lung	AT2	AL353770.4	NA	NA	0	0	0
Lung	AT2	AL353784.1	NA	NA	2.86077	0.0019802	0.0002002
Lung	AT2	AL353795.2	NA	NA	0	0	0
Lung	AT2	AL353803.1	NA	NA	0	0	0
Lung	AT2	AL353803.2	NA	NA	0	0	0
Lung	AT2	AL353803.4	NA	NA	0	0	0
Lung	AT2	AL353804.1	NA	NA	-0.0269298	0.0019802	0.0012012
Lung	AT2	AL353807.2	NA	NA	-5.63583	0	0.0004004
Lung	AT2	AL354694.1	NA	NA	0	0	0
Lung	AT2	AL354696.2	NA	NA	-6.48752	0	0.0004004
Lung	AT2	AL354707.1	NA	NA	0.0634776	0.0158416	0.00800801
Lung	AT2	AL354707.2	NA	NA	0	0	0
Lung	AT2	AL354710.2	NA	NA	-5.71679	0	0.0002002
Lung	AT2	AL354714.1	NA	NA	7.62801	0.0019802	0
Lung	AT2	AL354714.3	NA	NA	-7.71068	0	0.0004004
Lung	AT2	AL354719.2	NA	NA	-7.73118	0	0.0012012
Lung	AT2	AL354732.1	NA	NA	-4.28662	0	0.0002002
Lung	AT2	AL354733.2	NA	NA	-5.45743	0	0.0002002
Lung	AT2	AL354733.3	NA	NA	-7.70251	0	0.000600601
Lung	AT2	AL354754.1	NA	NA	0	0	0
Lung	AT2	AL354760.1	NA	NA	3.25978	0.0019802	0.0004004
Lung	AT2	AL354766.2	NA	NA	0	0	0
Lung	AT2	AL354793.1	NA	NA	0	0	0
Lung	AT2	AL354811.1	NA	NA	-4.62594	0	0.0002002
Lung	AT2	AL354813.1	NA	NA	0	0	0
Lung	AT2	AL354822.1	NA	NA	-0.24112	0.0138614	0.015015
Lung	AT2	AL354828.1	NA	NA	0	0	0
Lung	AT2	AL354828.2	NA	NA	0	0	0
Lung	AT2	AL354836.1	NA	NA	-1.20052	0.0019802	0.0038038
Lung	AT2	AL354861.2	NA	NA	0	0	0
Lung	AT2	AL354861.3	NA	NA	0	0	0
Lung	AT2	AL354872.2	NA	NA	0.902419	0.0217822	0.00800801
Lung	AT2	AL354892.1	NA	NA	0	0	0
Lung	AT2	AL354892.2	NA	NA	0	0	0
Lung	AT2	AL354893.2	NA	NA	0	0	0
Lung	AT2	AL354919.1	NA	NA	0	0	0
Lung	AT2	AL354920.1	NA	NA	-1.903	0.0019802	0.0016016
Lung	AT2	AL354950.1	NA	NA	0	0	0
Lung	AT2	AL354950.2	NA	NA	0	0	0
Lung	AT2	AL354956.1	NA	NA	-4.10938	0	0.0002002
Lung	AT2	AL354977.2	NA	NA	2.29345	0.0019802	0.0004004
Lung	AT2	AL354979.1	NA	NA	0	0	0
Lung	AT2	AL354989.1	NA	NA	-5.16572	0	0.0002002
Lung	AT2	AL354993.1	NA	NA	0	0	0
Lung	AT2	AL354993.2	NA	NA	0	0	0
Lung	AT2	AL355001.1	NA	NA	0	0	0
Lung	AT2	AL355001.2	NA	NA	0.0201292	0.00594059	0.0028028
Lung	AT2	AL355073.2	NA	NA	-7.30116	0	0.001001
Lung	AT2	AL355075.1	NA	NA	1.83154	0.0019802	0.0004004
Lung	AT2	AL355075.3	NA	NA	2.53849	0.0019802	0.0002002
Lung	AT2	AL355075.4	NA	NA	-0.195163	0.00990099	0.00620621
Lung	AT2	AL355076.2	NA	NA	-5.71357	0	0.0004004
Lung	AT2	AL355096.1	NA	NA	0	0	0
Lung	AT2	AL355102.3	NA	NA	0	0	0
Lung	AT2	AL355102.4	NA	NA	0	0	0
Lung	AT2	AL355297.3	NA	NA	0	0	0
Lung	AT2	AL355297.4	NA	NA	-6.41353	0	0.0004004
Lung	AT2	AL355304.1	NA	NA	-5.27563	0	0.0002002
Lung	AT2	AL355306.2	NA	NA	0	0	0
Lung	AT2	AL355312.2	NA	NA	-1.51169	0.0039604	0.0028028
Lung	AT2	AL355312.3	NA	NA	-6.49279	0	0.0004004
Lung	AT2	AL355338.1	NA	NA	0.0225406	0.039604	0.0288288
Lung	AT2	AL355340.1	NA	NA	0	0	0
Lung	AT2	AL355353.1	NA	NA	0.139088	0.0158416	0.00700701
Lung	AT2	AL355385.1	NA	NA	0	0	0
Lung	AT2	AL355388.2	NA	NA	0.475204	0.0019802	0.000800801
Lung	AT2	AL355472.1	NA	NA	0.209851	0.00792079	0.0046046
Lung	AT2	AL355472.3	NA	NA	0	0	0
Lung	AT2	AL355472.4	NA	NA	-5.52067	0	0.0004004
Lung	AT2	AL355478.1	NA	NA	0	0	0
Lung	AT2	AL355482.1	NA	NA	0	0	0
Lung	AT2	AL355482.2	NA	NA	-5.37453	0	0.0002002
Lung	AT2	AL355483.2	NA	NA	0	0	0
Lung	AT2	AL355488.1	NA	NA	0.895454	0.0158416	0.00680681
Lung	AT2	AL355490.2	NA	NA	0	0	0
Lung	AT2	AL355512.1	NA	NA	0	0	0
Lung	AT2	AL355574.1	NA	NA	2.08604	0.0019802	0.0004004
Lung	AT2	AL355581.1	NA	NA	0	0	0
Lung	AT2	AL355596.1	NA	NA	0	0	0
Lung	AT2	AL355601.1	NA	NA	0	0	0
Lung	AT2	AL355607.2	NA	NA	0	0	0
Lung	AT2	AL355802.2	NA	NA	2.06122	0.0039604	0.001001
Lung	AT2	AL355810.1	NA	NA	0	0	0
Lung	AT2	AL355816.1	NA	NA	-0.792923	0.0019802	0.000800801
Lung	AT2	AL355816.2	NA	NA	0.957331	0.0217822	0.00720721
Lung	AT2	AL355870.1	NA	NA	0	0	0
Lung	AT2	AL355916.1	NA	NA	-6.57438	0	0.000600601
Lung	AT2	AL355922.1	NA	NA	0	0	0
Lung	AT2	AL355922.2	NA	NA	0	0	0
Lung	AT2	AL355974.1	NA	NA	0	0	0
Lung	AT2	AL355974.2	NA	NA	-5.72448	0	0.0002002
Lung	AT2	AL355974.3	NA	NA	0	0	0
Lung	AT2	AL356019.1	NA	NA	0	0	0
Lung	AT2	AL356019.2	NA	NA	2.45478	0.0039604	0.000600601
Lung	AT2	AL356020.1	NA	NA	0	0	0
Lung	AT2	AL356056.1	NA	NA	2.20524	0.0039604	0.000800801
Lung	AT2	AL356056.2	NA	NA	1.12048	0.00792079	0.002002
Lung	AT2	AL356056.3	NA	NA	0	0	0
Lung	AT2	AL356108.1	NA	NA	0	0	0
Lung	AT2	AL356124.1	NA	NA	0	0	0
Lung	AT2	AL356124.2	NA	NA	0	0	0
Lung	AT2	AL356215.1	NA	NA	0	0	0
Lung	AT2	AL356234.2	NA	NA	-5.44078	0	0.0004004
Lung	AT2	AL356234.3	NA	NA	0	0	0
Lung	AT2	AL356258.1	NA	NA	0	0	0
Lung	AT2	AL356259.1	NA	NA	-5.87806	0	0.0002002
Lung	AT2	AL356270.1	NA	NA	0	0	0
Lung	AT2	AL356272.1	NA	NA	0	0	0
Lung	AT2	AL356275.1	NA	NA	-5.96337	0	0.0004004
Lung	AT2	AL356277.3	NA	NA	0	0	0
Lung	AT2	AL356289.1	NA	NA	0	0	0
Lung	AT2	AL356310.1	NA	NA	0	0	0
Lung	AT2	AL356356.1	NA	NA	0	0	0
Lung	AT2	AL356361.2	NA	NA	0	0	0
Lung	AT2	AL356414.1	NA	NA	0	0	0
Lung	AT2	AL356417.1	NA	NA	0	0	0
Lung	AT2	AL356417.2	NA	NA	0	0	0
Lung	AT2	AL356417.3	NA	NA	-6.605	0	0.000800801
Lung	AT2	AL356441.1	NA	NA	-6.11926	0	0.0004004
Lung	AT2	AL356481.1	NA	NA	4.23951	0.0019802	0.0002002
Lung	AT2	AL356481.3	NA	NA	-4.68821	0	0.0002002
Lung	AT2	AL356488.2	NA	NA	0.26679	0.0019802	0.000800801
Lung	AT2	AL356488.3	NA	NA	-0.424709	0.0039604	0.0032032
Lung	AT2	AL356489.2	NA	NA	0	0	0
Lung	AT2	AL356489.3	NA	NA	0	0	0
Lung	AT2	AL356512.1	NA	NA	2.31901	0.0019802	0.000600601
Lung	AT2	AL356515.1	NA	NA	0	0	0
Lung	AT2	AL356585.2	NA	NA	-0.4175	0.0118812	0.0104104
Lung	AT2	AL356599.1	NA	NA	-1.48085	0.0019802	0.0018018
Lung	AT2	AL356608.1	NA	NA	0	0	0
Lung	AT2	AL356652.1	NA	NA	0	0	0
Lung	AT2	AL356740.1	NA	NA	1.10768	0.0019802	0.0016016
Lung	AT2	AL356753.1	NA	NA	0	0	0
Lung	AT2	AL356756.1	NA	NA	0	0	0
Lung	AT2	AL356805.1	NA	NA	0	0	0
Lung	AT2	AL356859.1	NA	NA	0	0	0
Lung	AT2	AL357033.1	NA	NA	0	0	0
Lung	AT2	AL357033.3	NA	NA	0	0	0
Lung	AT2	AL357033.4	NA	NA	-8.47723	0	0.0014014
Lung	AT2	AL357054.2	NA	NA	0	0	0
Lung	AT2	AL357054.3	NA	NA	-6.30582	0	0.0002002
Lung	AT2	AL357054.4	NA	NA	1.03081	0.0039604	0.000800801
Lung	AT2	AL357055.3	NA	NA	-5.29138	0	0.0002002
Lung	AT2	AL357060.1	NA	NA	1.11848	0.00594059	0.000800801
Lung	AT2	AL357078.1	NA	NA	0	0	0
Lung	AT2	AL357078.3	NA	NA	0	0	0
Lung	AT2	AL357079.1	NA	NA	-6.41924	0	0.000600601
Lung	AT2	AL357093.1	NA	NA	0	0	0
Lung	AT2	AL357093.2	NA	NA	-6.03362	0	0.0004004
Lung	AT2	AL357140.1	NA	NA	0	0	0
Lung	AT2	AL357153.1	NA	NA	-6.32775	0	0.0004004
Lung	AT2	AL357153.2	NA	NA	6.69234	0.0019802	0
Lung	AT2	AL357314.1	NA	NA	0	0	0
Lung	AT2	AL357497.1	NA	NA	-5.41771	0	0.0004004
Lung	AT2	AL357500.1	NA	NA	0	0	0
Lung	AT2	AL357507.1	NA	NA	0	0	0
Lung	AT2	AL357518.1	NA	NA	0	0	0
Lung	AT2	AL357552.2	NA	NA	-5.04683	0	0.0002002
Lung	AT2	AL357556.4	NA	NA	-7.00467	0	0.000600601
Lung	AT2	AL357568.1	NA	NA	-5.02132	0	0.0002002
Lung	AT2	AL357673.1	NA	NA	0	0	0
Lung	AT2	AL357673.2	NA	NA	0	0	0
Lung	AT2	AL357873.1	NA	NA	0	0	0
Lung	AT2	AL358072.1	NA	NA	-4.86046	0	0.0002002
Lung	AT2	AL358075.1	NA	NA	-4.39221	0	0.0002002
Lung	AT2	AL358075.2	NA	NA	-4.71246	0	0.0002002
Lung	AT2	AL358113.1	NA	NA	0.579075	0.00594059	0.0022022
Lung	AT2	AL358115.1	NA	NA	0	0	0
Lung	AT2	AL358216.1	NA	NA	0	0	0
Lung	AT2	AL358332.1	NA	NA	0	0	0
Lung	AT2	AL358333.2	NA	NA	0	0	0
Lung	AT2	AL358333.3	NA	NA	0	0	0
Lung	AT2	AL358334.2	NA	NA	-5.91891	0	0.0004004
Lung	AT2	AL358472.2	NA	NA	2.38666	0.0019802	0.0002002
Lung	AT2	AL358472.3	NA	NA	0.615175	0.0039604	0.0012012
Lung	AT2	AL358472.4	NA	NA	0.404783	0.0118812	0.00640641
Lung	AT2	AL358472.5	NA	NA	1.22923	0.0019802	0.0004004
Lung	AT2	AL358473.1	NA	NA	7.76761	0.0019802	0
Lung	AT2	AL358779.1	NA	NA	0	0	0
Lung	AT2	AL358781.1	NA	NA	-7.82733	0	0.0014014
Lung	AT2	AL358781.2	NA	NA	-5.21143	0	0.0002002
Lung	AT2	AL358790.1	NA	NA	0	0	0
Lung	AT2	AL358852.1	NA	NA	-0.186842	0.0118812	0.011011
Lung	AT2	AL358933.1	NA	NA	-5.57482	0	0.0002002
Lung	AT2	AL358937.1	NA	NA	6.58847	0.0019802	0
Lung	AT2	AL358975.1	NA	NA	-5.9004	0	0.0004004
Lung	AT2	AL359076.1	NA	NA	0	0	0
Lung	AT2	AL359091.4	NA	NA	-7.3369	0	0.000600601
Lung	AT2	AL359094.1	NA	NA	-5.80899	0	0.0004004
Lung	AT2	AL359182.1	NA	NA	-6.14589	0	0.000600601
Lung	AT2	AL359182.2	NA	NA	-5.6361	0	0.0002002
Lung	AT2	AL359198.1	NA	NA	2.99721	0.00792079	0.0004004
Lung	AT2	AL359220.1	NA	NA	-0.261524	0.0178218	0.0128128
Lung	AT2	AL359232.1	NA	NA	2.05437	0.00594059	0.0016016
Lung	AT2	AL359233.1	NA	NA	0	0	0
Lung	AT2	AL359237.1	NA	NA	0	0	0
Lung	AT2	AL359258.2	NA	NA	-9.62122	0	0.0018018
Lung	AT2	AL359265.3	NA	NA	0	0	0
Lung	AT2	AL359317.1	NA	NA	0	0	0
Lung	AT2	AL359317.2	NA	NA	-3.97925	0	0.0002002
Lung	AT2	AL359382.1	NA	NA	0	0	0
Lung	AT2	AL359397.1	NA	NA	-4.89917	0	0.0002002
Lung	AT2	AL359397.2	NA	NA	-8.9661	0	0.0024024
Lung	AT2	AL359502.1	NA	NA	0	0	0
Lung	AT2	AL359504.2	NA	NA	-7.23511	0	0.000600601
Lung	AT2	AL359513.1	NA	NA	-0.698015	0.0019802	0.0018018
Lung	AT2	AL359541.1	NA	NA	-7.0751	0	0.0004004
Lung	AT2	AL359551.1	NA	NA	0	0	0
Lung	AT2	AL359555.1	NA	NA	0	0	0
Lung	AT2	AL359555.2	NA	NA	0	0	0
Lung	AT2	AL359555.4	NA	NA	0	0	0
Lung	AT2	AL359633.2	NA	NA	0	0	0
Lung	AT2	AL359636.1	NA	NA	0	0	0
Lung	AT2	AL359643.2	NA	NA	-5.06904	0	0.0002002
Lung	AT2	AL359643.3	NA	NA	-0.608241	0.0039604	0.0034034
Lung	AT2	AL359644.1	NA	NA	1.82606	0.0019802	0.000600601
Lung	AT2	AL359710.1	NA	NA	0	0	0
Lung	AT2	AL359711.2	NA	NA	1.6743	0.0019802	0.0004004
Lung	AT2	AL359715.1	NA	NA	-4.55806	0	0.0002002
Lung	AT2	AL359715.2	NA	NA	-8.55585	0	0.001001
Lung	AT2	AL359715.3	NA	NA	0.57701	0.00594059	0.0016016
Lung	AT2	AL359736.1	NA	NA	0	0	0
Lung	AT2	AL359764.1	NA	NA	0	0	0
Lung	AT2	AL359815.1	NA	NA	1.77282	0.0019802	0.000600601
Lung	AT2	AL359834.1	NA	NA	-6.6223	0	0.0004004
Lung	AT2	AL359851.1	NA	NA	-6.08641	0	0.0002002
Lung	AT2	AL359881.1	NA	NA	-5.14933	0	0.0002002
Lung	AT2	AL359881.2	NA	NA	0	0	0
Lung	AT2	AL359881.3	NA	NA	0	0	0
Lung	AT2	AL359915.2	NA	NA	1.28118	0.0158416	0.00520521
Lung	AT2	AL359921.1	NA	NA	-4.87355	0	0.0002002
Lung	AT2	AL359921.2	NA	NA	-7.77919	0	0.0014014
Lung	AT2	AL359922.2	NA	NA	0	0	0
Lung	AT2	AL359962.2	NA	NA	0	0	0
Lung	AT2	AL359979.2	NA	NA	0	0	0
Lung	AT2	AL360004.1	NA	NA	0	0	0
Lung	AT2	AL360012.1	NA	NA	-5.62549	0	0.000600601
Lung	AT2	AL360014.1	NA	NA	0	0	0
Lung	AT2	AL360091.3	NA	NA	-5.37846	0	0.0002002
Lung	AT2	AL360093.1	NA	NA	0	0	0
Lung	AT2	AL360181.2	NA	NA	-5.53268	0	0.0004004
Lung	AT2	AL360181.3	NA	NA	0	0	0
Lung	AT2	AL360182.2	NA	NA	0	0	0
Lung	AT2	AL360219.1	NA	NA	6.71337	0.0019802	0
Lung	AT2	AL360268.1	NA	NA	0	0	0
Lung	AT2	AL360268.2	NA	NA	0	0	0
Lung	AT2	AL360270.1	NA	NA	0	0	0
Lung	AT2	AL360270.3	NA	NA	-5.13798	0	0.0002002
Lung	AT2	AL360294.1	NA	NA	0	0	0
Lung	AT2	AL365181.1	NA	NA	8.37314	0.0019802	0
Lung	AT2	AL365181.2	NA	NA	-1.46911	0.0039604	0.0034034
Lung	AT2	AL365181.3	NA	NA	0	0	0
Lung	AT2	AL365181.4	NA	NA	0	0	0
Lung	AT2	AL365184.2	NA	NA	0	0	0
Lung	AT2	AL365194.1	NA	NA	0	0	0
Lung	AT2	AL365199.1	NA	NA	0	0	0
Lung	AT2	AL365202.1	NA	NA	0	0	0
Lung	AT2	AL365203.2	NA	NA	0.649758	0.0138614	0.00540541
Lung	AT2	AL365204.1	NA	NA	0	0	0
Lung	AT2	AL365204.2	NA	NA	0	0	0
Lung	AT2	AL365205.1	NA	NA	-0.873451	0.0019802	0.002002
Lung	AT2	AL365214.2	NA	NA	0	0	0
Lung	AT2	AL365226.1	NA	NA	3.55023	0.0039604	0.0002002
Lung	AT2	AL365226.2	NA	NA	-0.221649	0.0514851	0.0342342
Lung	AT2	AL365259.1	NA	NA	-5.9342	0	0.0004004
Lung	AT2	AL365273.2	NA	NA	0	0	0
Lung	AT2	AL365275.1	NA	NA	8.51742	0.0019802	0
Lung	AT2	AL365330.1	NA	NA	-7.15725	0	0.0002002
Lung	AT2	AL365356.1	NA	NA	-6.79431	0	0.0002002
Lung	AT2	AL365356.3	NA	NA	-5.20722	0	0.0002002
Lung	AT2	AL365356.4	NA	NA	0	0	0
Lung	AT2	AL365356.5	NA	NA	0	0	0
Lung	AT2	AL365361.1	NA	NA	-1.35982	0.0019802	0.0012012
Lung	AT2	AL365394.1	NA	NA	0	0	0
Lung	AT2	AL365434.2	NA	NA	0	0	0
Lung	AT2	AL365500.1	NA	NA	-7.17399	0	0.001001
Lung	AT2	AL389885.1	NA	NA	0	0	0
Lung	AT2	AL390036.1	NA	NA	0	0	0
Lung	AT2	AL390037.1	NA	NA	4.19405	0.0019802	0.0002002
Lung	AT2	AL390066.1	NA	NA	-8.06662	0	0.000800801
Lung	AT2	AL390067.1	NA	NA	0.587559	0.0039604	0.0004004
Lung	AT2	AL390115.1	NA	NA	0	0	0
Lung	AT2	AL390198.1	NA	NA	0.748925	0.0039604	0.0026026
Lung	AT2	AL390208.1	NA	NA	8.04791	0.0019802	0
Lung	AT2	AL390718.1	NA	NA	0	0	0
Lung	AT2	AL390719.2	NA	NA	0.001076	0.00792079	0.00500501
Lung	AT2	AL390728.5	NA	NA	-4.59528	0	0.0002002
Lung	AT2	AL390728.6	NA	NA	0.0546403	0.029703	0.0152152
Lung	AT2	AL390729.1	NA	NA	0	0	0
Lung	AT2	AL390760.1	NA	NA	-5.34652	0	0.0002002
Lung	AT2	AL390763.1	NA	NA	0	0	0
Lung	AT2	AL390778.2	NA	NA	0	0	0
Lung	AT2	AL390838.1	NA	NA	8.6096	0.0019802	0
Lung	AT2	AL390856.1	NA	NA	0	0	0
Lung	AT2	AL390860.1	NA	NA	0	0	0
Lung	AT2	AL390955.2	NA	NA	0	0	0
Lung	AT2	AL390957.1	NA	NA	-6.53419	0	0.000800801
Lung	AT2	AL390961.2	NA	NA	-5.44303	0	0.0002002
Lung	AT2	AL391056.1	NA	NA	0	0	0
Lung	AT2	AL391069.1	NA	NA	0	0	0
Lung	AT2	AL391069.2	NA	NA	-0.81152	0.0019802	0.003003
Lung	AT2	AL391069.3	NA	NA	0.268112	0.0118812	0.00520521
Lung	AT2	AL391069.4	NA	NA	-5.94002	0	0.0004004
Lung	AT2	AL391095.1	NA	NA	-4.79012	0	0.0002002
Lung	AT2	AL391095.3	NA	NA	0	0	0
Lung	AT2	AL391097.1	NA	NA	0	0	0
Lung	AT2	AL391097.2	NA	NA	0	0	0
Lung	AT2	AL391121.1	NA	NA	0.35505	0.0138614	0.00540541
Lung	AT2	AL391152.1	NA	NA	0	0	0
Lung	AT2	AL391244.2	NA	NA	0	0	0
Lung	AT2	AL391244.3	NA	NA	2.17855	0.0039604	0.0012012
Lung	AT2	AL391261.2	NA	NA	0	0	0
Lung	AT2	AL391262.1	NA	NA	-7.45605	0	0.0004004
Lung	AT2	AL391294.1	NA	NA	-5.65246	0	0.0004004
Lung	AT2	AL391335.1	NA	NA	0	0	0
Lung	AT2	AL391361.2	NA	NA	-5.316	0	0.0002002
Lung	AT2	AL391421.1	NA	NA	0	0	0
Lung	AT2	AL391422.3	NA	NA	-9.63889	0	0.004004
Lung	AT2	AL391427.1	NA	NA	0	0	0
Lung	AT2	AL391497.1	NA	NA	-4.32734	0	0.0002002
Lung	AT2	AL391650.1	NA	NA	-4.72879	0	0.0002002
Lung	AT2	AL391684.1	NA	NA	2.52235	0.0118812	0.0014014
Lung	AT2	AL391807.1	NA	NA	-6.84242	0	0.0004004
Lung	AT2	AL391811.1	NA	NA	0	0	0
Lung	AT2	AL391832.1	NA	NA	0	0	0
Lung	AT2	AL391832.2	NA	NA	1.06706	0.0019802	0.0002002
Lung	AT2	AL391832.3	NA	NA	0	0	0
Lung	AT2	AL391834.1	NA	NA	1.60698	0.00594059	0.0016016
Lung	AT2	AL391834.2	NA	NA	0.848929	0.00594059	0.0026026
Lung	AT2	AL391839.2	NA	NA	-5.43945	0	0.0002002
Lung	AT2	AL391845.1	NA	NA	0	0	0
Lung	AT2	AL391845.2	NA	NA	0	0	0
Lung	AT2	AL391987.2	NA	NA	0	0	0
Lung	AT2	AL391987.4	NA	NA	0	0	0
Lung	AT2	AL391988.1	NA	NA	-7.74436	0	0.0014014
Lung	AT2	AL392046.1	NA	NA	0	0	0
Lung	AT2	AL392046.2	NA	NA	-0.264928	0.0178218	0.0154154
Lung	AT2	AL392048.1	NA	NA	0	0	0
Lung	AT2	AL392172.1	NA	NA	0.58072	0.0316832	0.0168168
Lung	AT2	AL392183.1	NA	NA	0	0	0
Lung	AT2	AL441883.1	NA	NA	-9.36126	0	0.0032032
Lung	AT2	AL441989.1	NA	NA	0	0	0
Lung	AT2	AL441992.1	NA	NA	-0.661208	0.0138614	0.00840841
Lung	AT2	AL442071.1	NA	NA	0	0	0
Lung	AT2	AL442128.2	NA	NA	1.2849	0.0039604	0.000800801
Lung	AT2	AL442224.1	NA	NA	1.56583	0.0019802	0.000600601
Lung	AT2	AL442663.3	NA	NA	-8.70833	0	0.0018018
Lung	AT2	AL445183.1	NA	NA	0	0	0
Lung	AT2	AL445183.2	NA	NA	0	0	0
Lung	AT2	AL445205.1	NA	NA	0	0	0
Lung	AT2	AL445228.2	NA	NA	-7.58053	0	0.0012012
Lung	AT2	AL445231.1	NA	NA	0	0	0
Lung	AT2	AL445248.1	NA	NA	-7.32337	0	0.000800801
Lung	AT2	AL445250.1	NA	NA	0	0	0
Lung	AT2	AL445307.1	NA	NA	0	0	0
Lung	AT2	AL445309.1	NA	NA	0	0	0
Lung	AT2	AL445363.1	NA	NA	0	0	0
Lung	AT2	AL445423.1	NA	NA	0	0	0
Lung	AT2	AL445426.1	NA	NA	-6.48599	0	0.000600601
Lung	AT2	AL445430.1	NA	NA	0	0	0
Lung	AT2	AL445430.2	NA	NA	-5.88984	0	0.0004004
Lung	AT2	AL445465.1	NA	NA	-7.0414	0	0.000600601
Lung	AT2	AL445470.1	NA	NA	0	0	0
Lung	AT2	AL445472.1	NA	NA	0.932412	0.0039604	0.0014014
Lung	AT2	AL445483.1	NA	NA	0	0	0
Lung	AT2	AL445488.1	NA	NA	0	0	0
Lung	AT2	AL445489.1	NA	NA	0	0	0
Lung	AT2	AL445493.2	NA	NA	-4.79012	0	0.0002002
Lung	AT2	AL445493.3	NA	NA	-5.09564	0	0.0002002
Lung	AT2	AL445531.1	NA	NA	0	0	0
Lung	AT2	AL445584.2	NA	NA	0	0	0
Lung	AT2	AL445623.2	NA	NA	-6.69502	0	0.0002002
Lung	AT2	AL445648.1	NA	NA	0	0	0
Lung	AT2	AL445673.1	NA	NA	0	0	0
Lung	AT2	AL445685.1	NA	NA	0	0	0
Lung	AT2	AL445686.2	NA	NA	0.757522	0.00594059	0.0036036
Lung	AT2	AL445985.1	NA	NA	0	0	0
Lung	AT2	AL449106.1	NA	NA	0	0	0
Lung	AT2	AL449266.1	NA	NA	-5.32544	0	0.0002002
Lung	AT2	AL449403.1	NA	NA	0	0	0
Lung	AT2	AL449403.2	NA	NA	0	0	0
Lung	AT2	AL449983.1	NA	NA	0	0	0
Lung	AT2	AL450003.1	NA	NA	0	0	0
Lung	AT2	AL450270.1	NA	NA	0	0	0
Lung	AT2	AL450306.1	NA	NA	0	0	0
Lung	AT2	AL450311.2	NA	NA	0	0	0
Lung	AT2	AL450322.1	NA	NA	0	0	0
Lung	AT2	AL450322.2	NA	NA	0	0	0
Lung	AT2	AL450326.1	NA	NA	-8.38925	0	0.002002
Lung	AT2	AL450332.1	NA	NA	0	0	0
Lung	AT2	AL450344.2	NA	NA	0	0	0
Lung	AT2	AL450384.1	NA	NA	0	0	0
Lung	AT2	AL450384.2	NA	NA	-0.0684522	0.00792079	0.004004
Lung	AT2	AL450442.1	NA	NA	0	0	0
Lung	AT2	AL450468.1	NA	NA	1.6406	0.0019802	0.000600601
Lung	AT2	AL450468.2	NA	NA	0	0	0
Lung	AT2	AL450469.1	NA	NA	0	0	0
Lung	AT2	AL450992.1	NA	NA	-4.9507	0	0.0002002
Lung	AT2	AL450992.2	NA	NA	-1.56031	0.0019802	0.004004
Lung	AT2	AL450998.2	NA	NA	-1.45364	0.00990099	0.0144144
Lung	AT2	AL450998.3	NA	NA	0	0	0
Lung	AT2	AL451007.2	NA	NA	2.58167	0.0019802	0.0002002
Lung	AT2	AL451007.3	NA	NA	0	0	0
Lung	AT2	AL451042.1	NA	NA	-6.49379	0	0.0004004
Lung	AT2	AL451042.2	NA	NA	0.180453	0.00594059	0.0032032
Lung	AT2	AL451049.1	NA	NA	0	0	0
Lung	AT2	AL451050.2	NA	NA	1.56938	0.0019802	0.0004004
Lung	AT2	AL451060.1	NA	NA	-3.91429	0	0.0002002
Lung	AT2	AL451062.1	NA	NA	0	0	0
Lung	AT2	AL451062.3	NA	NA	0	0	0
Lung	AT2	AL451064.1	NA	NA	8.7187	0.0019802	0
Lung	AT2	AL451069.1	NA	NA	-7.83502	0	0.000600601
Lung	AT2	AL451069.2	NA	NA	-7.13294	0	0.000800801
Lung	AT2	AL451074.2	NA	NA	-5.13391	0	0.0002002
Lung	AT2	AL451074.6	NA	NA	0	0	0
Lung	AT2	AL451085.1	NA	NA	-0.650484	0.0039604	0.0018018
Lung	AT2	AL451085.2	NA	NA	-0.0422368	0.0019802	0.0016016
Lung	AT2	AL451137.1	NA	NA	0	0	0
Lung	AT2	AL499616.1	NA	NA	0	0	0
Lung	AT2	AL499627.2	NA	NA	0	0	0
Lung	AT2	AL512274.1	NA	NA	1.22643	0.00792079	0.0032032
Lung	AT2	AL512288.1	NA	NA	0	0	0
Lung	AT2	AL512303.1	NA	NA	0	0	0
Lung	AT2	AL512306.2	NA	NA	-4.05379	0	0.0002002
Lung	AT2	AL512306.3	NA	NA	-7.26909	0	0.0012012
Lung	AT2	AL512328.1	NA	NA	0	0	0
Lung	AT2	AL512329.2	NA	NA	-4.75119	0	0.0002002
Lung	AT2	AL512343.2	NA	NA	0	0	0
Lung	AT2	AL512353.1	NA	NA	-0.570881	0.0019802	0.0028028
Lung	AT2	AL512363.1	NA	NA	0	0	0
Lung	AT2	AL512380.2	NA	NA	0	0	0
Lung	AT2	AL512408.1	NA	NA	-5.31146	0	0.0002002
Lung	AT2	AL512413.1	NA	NA	0	0	0
Lung	AT2	AL512506.3	NA	NA	3.00207	0.0019802	0.0002002
Lung	AT2	AL512598.1	NA	NA	8.63384	0.0039604	0
Lung	AT2	AL512604.3	NA	NA	-6.48953	0	0.0004004
Lung	AT2	AL512622.1	NA	NA	0	0	0
Lung	AT2	AL512625.1	NA	NA	-0.500488	0.00792079	0.00840841
Lung	AT2	AL512625.2	NA	NA	0	0	0
Lung	AT2	AL512625.3	NA	NA	-0.193491	0.0257426	0.0186186
Lung	AT2	AL512631.1	NA	NA	0	0	0
Lung	AT2	AL512631.2	NA	NA	-5.51179	0	0.0002002
Lung	AT2	AL512638.2	NA	NA	0	0	0
Lung	AT2	AL512770.1	NA	NA	-5.77732	0	0.0004004
Lung	AT2	AL512791.2	NA	NA	-4.23958	0	0.0002002
Lung	AT2	AL513008.1	NA	NA	0	0	0
Lung	AT2	AL513122.2	NA	NA	0	0	0
Lung	AT2	AL513165.1	NA	NA	0	0	0
Lung	AT2	AL513190.1	NA	NA	0	0	0
Lung	AT2	AL513211.1	NA	NA	-5.57267	0	0.0002002
Lung	AT2	AL513217.1	NA	NA	-5.00279	0	0.0002002
Lung	AT2	AL513218.1	NA	NA	0	0	0
Lung	AT2	AL513283.1	NA	NA	-4.14998	0	0.0002002
Lung	AT2	AL513303.1	NA	NA	0	0	0
Lung	AT2	AL513314.1	NA	NA	0	0	0
Lung	AT2	AL513314.2	NA	NA	-1.05911	0.0019802	0.000800801
Lung	AT2	AL513318.2	NA	NA	0	0	0
Lung	AT2	AL513320.1	NA	NA	1.97069	0.0039604	0.0002002
Lung	AT2	AL513327.1	NA	NA	-6.90882	0	0.0004004
Lung	AT2	AL513327.2	NA	NA	4.0339	0.00594059	0.0004004
Lung	AT2	AL513327.3	NA	NA	0	0	0
Lung	AT2	AL513329.1	NA	NA	-5.23297	0	0.0002002
Lung	AT2	AL513348.1	NA	NA	0	0	0
Lung	AT2	AL513365.2	NA	NA	0	0	0
Lung	AT2	AL513478.2	NA	NA	0	0	0
Lung	AT2	AL513523.2	NA	NA	0.732203	0.0019802	0.0004004
Lung	AT2	AL513523.3	NA	NA	-4.69752	0	0.0002002
Lung	AT2	AL513548.1	NA	NA	-0.219142	0.0039604	0.002002
Lung	AT2	AL513548.3	NA	NA	0	0	0
Lung	AT2	AL513550.1	NA	NA	-8.29189	0	0.0016016
Lung	AT2	AL583722.1	NA	NA	0	0	0
Lung	AT2	AL583722.2	NA	NA	-6.85218	0	0.000800801
Lung	AT2	AL583785.1	NA	NA	0.383577	0.0019802	0.0004004
Lung	AT2	AL583808.1	NA	NA	0	0	0
Lung	AT2	AL583810.1	NA	NA	-0.351195	0.0039604	0.0028028
Lung	AT2	AL583810.2	NA	NA	0	0	0
Lung	AT2	AL583824.1	NA	NA	0	0	0
Lung	AT2	AL583839.1	NA	NA	0.00937739	0.0019802	0.0014014
Lung	AT2	AL583856.2	NA	NA	-6.04888	0	0.0004004
Lung	AT2	AL589666.1	NA	NA	-6.13133	0	0.0004004
Lung	AT2	AL589684.1	NA	NA	0	0	0
Lung	AT2	AL589743.1	NA	NA	0.691127	0.00594059	0.0028028
Lung	AT2	AL589745.1	NA	NA	0	0	0
Lung	AT2	AL589765.5	NA	NA	-5.20166	0	0.0002002
Lung	AT2	AL589765.6	NA	NA	-5.91921	0	0.0002002
Lung	AT2	AL589765.7	NA	NA	0	0	0
Lung	AT2	AL589826.2	NA	NA	0	0	0
Lung	AT2	AL589843.1	NA	NA	-6.38643	0	0.000600601
Lung	AT2	AL589986.2	NA	NA	0	0	0
Lung	AT2	AL590004.3	NA	NA	0	0	0
Lung	AT2	AL590004.4	NA	NA	-4.25899	0	0.0002002
Lung	AT2	AL590079.1	NA	NA	0	0	0
Lung	AT2	AL590096.1	NA	NA	-5.84329	0	0.0002002
Lung	AT2	AL590132.1	NA	NA	-4.84365	0	0.0002002
Lung	AT2	AL590133.1	NA	NA	-7.04849	0	0.0004004
Lung	AT2	AL590133.2	NA	NA	-4.32734	0	0.0002002
Lung	AT2	AL590226.1	NA	NA	0	0	0
Lung	AT2	AL590226.2	NA	NA	-7.29052	0	0.001001
Lung	AT2	AL590235.2	NA	NA	0	0	0
Lung	AT2	AL590399.1	NA	NA	0.809998	0.0019802	0.002002
Lung	AT2	AL590399.3	NA	NA	2.37038	0.0019802	0.0002002
Lung	AT2	AL590428.1	NA	NA	0	0	0
Lung	AT2	AL590434.1	NA	NA	-5.55419	0	0.0002002
Lung	AT2	AL590438.1	NA	NA	8.59453	0.0039604	0
Lung	AT2	AL590440.1	NA	NA	0	0	0
Lung	AT2	AL590483.1	NA	NA	0	0	0
Lung	AT2	AL590491.2	NA	NA	0	0	0
Lung	AT2	AL590560.1	NA	NA	-6.67599	0	0.000600601
Lung	AT2	AL590560.2	NA	NA	0.457492	0.00594059	0.0034034
Lung	AT2	AL590609.3	NA	NA	0	0	0
Lung	AT2	AL590617.2	NA	NA	0.00287733	0.00792079	0.0046046
Lung	AT2	AL590637.1	NA	NA	0	0	0
Lung	AT2	AL590644.1	NA	NA	0	0	0
Lung	AT2	AL590644.3	NA	NA	0	0	0
Lung	AT2	AL590648.3	NA	NA	0	0	0
Lung	AT2	AL590652.1	NA	NA	-5.38625	0	0.0004004
Lung	AT2	AL590666.1	NA	NA	0	0	0
Lung	AT2	AL590666.3	NA	NA	0	0	0
Lung	AT2	AL590677.1	NA	NA	0	0	0
Lung	AT2	AL590683.1	NA	NA	0	0	0
Lung	AT2	AL590705.1	NA	NA	-7.54266	0	0.000600601
Lung	AT2	AL590708.1	NA	NA	0	0	0
Lung	AT2	AL590714.1	NA	NA	3.46424	0.0039604	0.0004004
Lung	AT2	AL590723.1	NA	NA	0	0	0
Lung	AT2	AL590730.1	NA	NA	0	0	0
Lung	AT2	AL590764.1	NA	NA	-5.16767	0	0.0002002
Lung	AT2	AL590783.1	NA	NA	-5.18106	0	0.0002002
Lung	AT2	AL590787.1	NA	NA	0	0	0
Lung	AT2	AL590822.1	NA	NA	0	0	0
Lung	AT2	AL590822.2	NA	NA	1.21746	0.0039604	0.0014014
Lung	AT2	AL590867.1	NA	NA	0	0	0
Lung	AT2	AL590999.1	NA	NA	3.24847	0.0019802	0.0002002
Lung	AT2	AL591163.1	NA	NA	2.79424	0.00594059	0.000800801
Lung	AT2	AL591167.1	NA	NA	0	0	0
Lung	AT2	AL591178.1	NA	NA	0	0	0
Lung	AT2	AL591222.1	NA	NA	-6.57831	0	0.0002002
Lung	AT2	AL591368.1	NA	NA	0	0	0
Lung	AT2	AL591441.1	NA	NA	0	0	0
Lung	AT2	AL591468.1	NA	NA	0	0	0
Lung	AT2	AL591501.1	NA	NA	0	0	0
Lung	AT2	AL591503.1	NA	NA	0	0	0
Lung	AT2	AL591518.1	NA	NA	0	0	0
Lung	AT2	AL591543.1	NA	NA	-5.07815	0	0.0002002
Lung	AT2	AL591686.1	NA	NA	-5.64449	0	0.0002002
Lung	AT2	AL591721.1	NA	NA	0	0	0
Lung	AT2	AL591767.1	NA	NA	0	0	0
Lung	AT2	AL591806.1	NA	NA	-4.91198	0	0.0002002
Lung	AT2	AL591845.1	NA	NA	-1.13727	0.0039604	0.0024024
Lung	AT2	AL591846.2	NA	NA	-0.2679	0.00792079	0.0044044
Lung	AT2	AL591848.2	NA	NA	0	0	0
Lung	AT2	AL591848.3	NA	NA	-5.19748	0	0.0002002
Lung	AT2	AL591848.4	NA	NA	0	0	0
Lung	AT2	AL591893.1	NA	NA	-5.16572	0	0.0002002
Lung	AT2	AL591895.1	NA	NA	0.626433	0.0158416	0.00800801
Lung	AT2	AL592071.1	NA	NA	2.65819	0.0019802	0.0002002
Lung	AT2	AL592078.1	NA	NA	0	0	0
Lung	AT2	AL592148.3	NA	NA	0.724559	0.0178218	0.00640641
Lung	AT2	AL592164.1	NA	NA	0	0	0
Lung	AT2	AL592166.1	NA	NA	-4.71965	0	0.0002002
Lung	AT2	AL592211.1	NA	NA	1.30137	0.0039604	0.0014014
Lung	AT2	AL592295.3	NA	NA	-4.23958	0	0.0002002
Lung	AT2	AL592295.4	NA	NA	-6.88788	0	0.000800801
Lung	AT2	AL592301.1	NA	NA	0	0	0
Lung	AT2	AL592430.1	NA	NA	0	0	0
Lung	AT2	AL592463.1	NA	NA	0.184996	0.0019802	0.000600601
Lung	AT2	AL592494.1	NA	NA	-6.06672	0	0.0002002
Lung	AT2	AL592494.3	NA	NA	-5.32404	0	0.0002002
Lung	AT2	AL592528.1	NA	NA	0	0	0
Lung	AT2	AL592546.1	NA	NA	0	0	0
Lung	AT2	AL596094.1	NA	NA	0.750431	0.0019802	0.000600601
Lung	AT2	AL596202.1	NA	NA	1.6427	0.0039604	0.0012012
Lung	AT2	AL596218.1	NA	NA	-7.1969	0	0.001001
Lung	AT2	AL596220.1	NA	NA	-5.13816	0	0.0002002
Lung	AT2	AL596223.1	NA	NA	-6.54361	0	0.000600601
Lung	AT2	AL596325.1	NA	NA	-5.28576	0	0.0002002
Lung	AT2	AL596330.1	NA	NA	0	0	0
Lung	AT2	AL596442.2	NA	NA	0	0	0
Lung	AT2	AL603756.1	NA	NA	8.46913	0.0019802	0
Lung	AT2	AL603832.1	NA	NA	-5.58032	0	0.0002002
Lung	AT2	AL603832.2	NA	NA	0	0	0
Lung	AT2	AL603839.3	NA	NA	-1.00659	0.0019802	0.0022022
Lung	AT2	AL603840.1	NA	NA	0	0	0
Lung	AT2	AL603910.1	NA	NA	-6.69283	0	0.0004004
Lung	AT2	AL606468.1	NA	NA	0	0	0
Lung	AT2	AL606469.1	NA	NA	-7.80138	0	0.000800801
Lung	AT2	AL606491.1	NA	NA	-6.09404	0	0.000600601
Lung	AT2	AL606748.1	NA	NA	0	0	0
Lung	AT2	AL606760.1	NA	NA	-6.58423	0	0.000800801
Lung	AT2	AL606760.2	NA	NA	-6.7357	0	0.0002002
Lung	AT2	AL606760.3	NA	NA	-8.56068	0	0.0014014
Lung	AT2	AL606763.1	NA	NA	0	0	0
Lung	AT2	AL606807.1	NA	NA	0.0718743	0.0039604	0.0032032
Lung	AT2	AL606970.3	NA	NA	-7.06592	0	0.000600601
Lung	AT2	AL606970.4	NA	NA	0	0	0
Lung	AT2	AL607028.1	NA	NA	0	0	0
Lung	AT2	AL626787.1	NA	NA	0	0	0
Lung	AT2	AL627171.1	NA	NA	-9.83086	0	0.0034034
Lung	AT2	AL627171.2	NA	NA	0	0	0
Lung	AT2	AL627309.1	NA	NA	-7.11411	0	0.000600601
Lung	AT2	AL627422.2	NA	NA	-7.30076	0	0.000600601
Lung	AT2	AL645465.1	NA	NA	3.00392	0.0039604	0.000600601
Lung	AT2	AL645504.1	NA	NA	0	0	0
Lung	AT2	AL645568.1	NA	NA	0.321597	0.00594059	0.0034034
Lung	AT2	AL645608.1	NA	NA	-6.51807	0	0.0004004
Lung	AT2	AL645608.3	NA	NA	0	0	0
Lung	AT2	AL645608.5	NA	NA	0	0	0
Lung	AT2	AL645608.8	NA	NA	-8.31592	0	0.0014014
Lung	AT2	AL645634.2	NA	NA	0	0	0
Lung	AT2	AL645728.1	NA	NA	-9.14215	0	0.0026026
Lung	AT2	AL645929.2	NA	NA	0	0	0
Lung	AT2	AL645933.2	NA	NA	-0.362513	0.00792079	0.004004
Lung	AT2	AL645937.2	NA	NA	0	0	0
Lung	AT2	AL645937.4	NA	NA	0	0	0
Lung	AT2	AL645939.4	NA	NA	0	0	0
Lung	AT2	AL645940.1	NA	NA	-7.16727	0	0.001001
Lung	AT2	AL645941.3	NA	NA	0	0	0
Lung	AT2	AL646090.1	NA	NA	0	0	0
Lung	AT2	AL662791.1	NA	NA	0	0	0
Lung	AT2	AL662796.1	NA	NA	-5.06714	0	0.0002002
Lung	AT2	AL662797.1	NA	NA	1.50569	0.0039604	0.0004004
Lung	AT2	AL662844.4	NA	NA	-1.05923	0.00792079	0.00800801
Lung	AT2	AL662860.1	NA	NA	0	0	0
Lung	AT2	AL662884.4	NA	NA	0	0	0
Lung	AT2	AL662890.1	NA	NA	-5.63012	0	0.0004004
Lung	AT2	AL662907.3	NA	NA	-4.71278	0	0.0002002
Lung	AT2	AL663074.1	NA	NA	0	0	0
Lung	AT2	AL669831.2	NA	NA	-6.075	0	0.0004004
Lung	AT2	AL669831.5	NA	NA	-0.278005	0.0257426	0.0168168
Lung	AT2	AL669970.1	NA	NA	0	0	0
Lung	AT2	AL669970.2	NA	NA	0	0	0
Lung	AT2	AL669970.3	NA	NA	0	0	0
Lung	AT2	AL670729.3	NA	NA	0	0	0
Lung	AT2	AL671710.1	NA	NA	2.43016	0.0019802	0.0004004
Lung	AT2	AL672032.1	NA	NA	1.4809	0.0019802	0.0002002
Lung	AT2	AL672277.1	NA	NA	-5.71851	0	0.0002002
Lung	AT2	AL683807.1	NA	NA	0	0	0
Lung	AT2	AL683813.1	NA	NA	0.808919	0.0217822	0.00820821
Lung	AT2	AL683887.1	NA	NA	0	0	0
Lung	AT2	AL691403.1	NA	NA	-4.88309	0	0.0002002
Lung	AT2	AL691403.2	NA	NA	-7.80821	0	0.0012012
Lung	AT2	AL691420.1	NA	NA	0	0	0
Lung	AT2	AL691432.2	NA	NA	1.14071	0.019802	0.00600601
Lung	AT2	AL691447.2	NA	NA	-7.09126	0	0.000800801
Lung	AT2	AL731533.2	NA	NA	0	0	0
Lung	AT2	AL731537.1	NA	NA	-4.61146	0	0.0002002
Lung	AT2	AL731557.1	NA	NA	0	0	0
Lung	AT2	AL731563.2	NA	NA	0	0	0
Lung	AT2	AL731563.3	NA	NA	2.17915	0.0039604	0.000800801
Lung	AT2	AL731566.1	NA	NA	-6.49228	0	0.0004004
Lung	AT2	AL731566.2	NA	NA	-5.92712	0	0.0004004
Lung	AT2	AL731569.1	NA	NA	-8.9073	0	0.0016016
Lung	AT2	AL731571.1	NA	NA	0	0	0
Lung	AT2	AL731577.1	NA	NA	-4.16156	0	0.0002002
Lung	AT2	AL731661.1	NA	NA	0.227901	0.0019802	0.0012012
Lung	AT2	AL731684.1	NA	NA	0	0	0
Lung	AT2	AL732292.2	NA	NA	0.997687	0.0019802	0.001001
Lung	AT2	AL732314.4	NA	NA	0	0	0
Lung	AT2	AL732314.6	NA	NA	-6.62657	0	0.000600601
Lung	AT2	AL772337.1	NA	NA	0	0	0
Lung	AT2	AL773572.7	NA	NA	0	0	0
Lung	AT2	AL805961.2	NA	NA	0	0	0
Lung	AT2	AL844908.1	NA	NA	0	0	0
Lung	AT2	AL845331.2	NA	NA	0	0	0
Lung	AT2	AL845472.1	NA	NA	0	0	0
Lung	AT2	AL928596.1	NA	NA	0.162066	0.00594059	0.0016016
Lung	AT2	AL928654.1	NA	NA	0.224057	0.0118812	0.00580581
Lung	AT2	AL928654.2	NA	NA	0	0	0
Lung	AT2	AL928654.3	NA	NA	0	0	0
Lung	AT2	AL928654.7	NA	NA	0	0	0
Lung	AT2	AL928742.12	NA	NA	0	0	0
Lung	AT2	AL928768.3	NA	NA	-6.62329	0	0.0002002
Lung	AT2	AL928921.2	NA	NA	1.86353	0.0019802	0.0004004
Lung	AT2	AL928970.1	NA	NA	1.30192	0.0019802	0.000600601
Lung	AT2	AL929472.2	NA	NA	-0.174919	0.00792079	0.00500501
Lung	AT2	AL935212.1	NA	NA	0	0	0
Lung	AT2	AL954642.1	NA	NA	-6.46841	0	0.000600601
Lung	AT2	ALAD	NA	NA	0.0566982	0.124752	0.122523
Lung	AT2	ALAS1	NA	NA	0.0922513	0.471287	0.462262
Lung	AT2	ALAS2	NA	NA	-6.29986	0	0.000600601
Lung	AT2	ALB	NA	NA	-6.44011	0	0.000600601
Lung	AT2	ALCAM	NA	NA	0.269835	0.69505	0.612012
Lung	AT2	ALDH16A1	NA	NA	-0.12755	0.184158	0.203003
Lung	AT2	ALDH18A1	NA	NA	0.0525785	0.211881	0.191792
Lung	AT2	ALDH1A1	NA	NA	0.315815	0.491089	0.41041
Lung	AT2	ALDH1A3	NA	NA	0.187346	0.0336634	0.0276276
Lung	AT2	ALDH1B1	NA	NA	-0.205647	0.142574	0.148949
Lung	AT2	ALDH1L1	NA	NA	0.718754	0.019802	0.00940941
Lung	AT2	ALDH1L1-AS1	NA	NA	0	0	0
Lung	AT2	ALDH1L1-AS2	NA	NA	0	0	0
Lung	AT2	ALDH2	NA	NA	0.0135335	0.871287	0.86046
Lung	AT2	ALDH3A1	NA	NA	-0.539272	0.029703	0.0248248
Lung	AT2	ALDH3A2	NA	NA	-0.0398878	0.550495	0.53033
Lung	AT2	ALDH3B2	NA	NA	1.16244	0.019802	0.00940941
Lung	AT2	ALDH4A1	NA	NA	0.214574	0.108911	0.103704
Lung	AT2	ALDH5A1	NA	NA	0.265511	0.188119	0.153353
Lung	AT2	ALDH6A1	NA	NA	0.0489027	0.506931	0.457858
Lung	AT2	ALDH7A1	NA	NA	-0.192382	0.261386	0.261061
Lung	AT2	ALDH8A1	NA	NA	-0.576531	0.0039604	0.0038038
Lung	AT2	ALDH9A1	NA	NA	0.0738949	0.562376	0.534134
Lung	AT2	ALDOA	NA	NA	-0.300556	0.772277	0.784785
Lung	AT2	ALDOB	NA	NA	0	0	0
Lung	AT2	ALDOC	NA	NA	0.297688	0.213861	0.183584
Lung	AT2	ALG10	NA	NA	-0.0787511	0.0277228	0.0224224
Lung	AT2	ALG10B	NA	NA	-0.122288	0.039604	0.0354354
Lung	AT2	ALG11	NA	NA	0.383376	0.049505	0.0308308
Lung	AT2	ALG12	NA	NA	-0.0494003	0.235644	0.221021
Lung	AT2	ALG13	NA	NA	0.101854	0.473267	0.442843
Lung	AT2	ALG13-AS1	NA	NA	2.59682	0.0019802	0.0004004
Lung	AT2	ALG14	NA	NA	-0.0764772	0.261386	0.259459
Lung	AT2	ALG1L	NA	NA	-0.636697	0.0039604	0.00660661
Lung	AT2	ALG1L2	NA	NA	-1.72094	0.00594059	0.00780781
Lung	AT2	ALG2	NA	NA	-0.169224	0.433663	0.412012
Lung	AT2	ALG3	NA	NA	-0.288612	0.510891	0.565365
Lung	AT2	ALG5	NA	NA	-0.0297243	0.615842	0.628629
Lung	AT2	ALG8	NA	NA	-0.296998	0.239604	0.284084
Lung	AT2	ALK	NA	NA	0	0	0
Lung	AT2	ALKAL1	NA	NA	-7.16085	0	0.000800801
Lung	AT2	ALKAL2	NA	NA	0.663871	0.019802	0.0112112
Lung	AT2	ALKBH1	NA	NA	-0.318932	0.0851485	0.0860861
Lung	AT2	ALKBH3-AS1	NA	NA	0	0	0
Lung	AT2	ALKBH4	NA	NA	0.209531	0.140594	0.114915
Lung	AT2	ALKBH5	NA	NA	0.213824	0.475248	0.418819
Lung	AT2	ALKBH6	NA	NA	0.12335	0.154455	0.138338
Lung	AT2	ALKBH7	NA	NA	0.125688	0.807921	0.787988
Lung	AT2	ALKBH8	NA	NA	0.00238907	0.0792079	0.0682683
Lung	AT2	ALLC	NA	NA	0	0	0
Lung	AT2	ALMS1	NA	NA	-0.0471441	0.0514851	0.0500501
Lung	AT2	ALOX12	NA	NA	0	0	0
Lung	AT2	ALOX12-AS1	NA	NA	-0.0839711	0.0514851	0.0572573
Lung	AT2	ALOX12B	NA	NA	-6.65039	0	0.001001
Lung	AT2	ALOX15	NA	NA	2.69098	0.0019802	0.001001
Lung	AT2	ALOX5	NA	NA	-4.87745	0.0019802	0.00580581
Lung	AT2	ALOX5AP	NA	NA	-1.38121	0.00792079	0.00740741
Lung	AT2	ALOXE3	NA	NA	-1.89222	0.0019802	0.0026026
Lung	AT2	ALPG	NA	NA	0	0	0
Lung	AT2	ALPK1	NA	NA	0.210196	0.124752	0.111111
Lung	AT2	ALPK2	NA	NA	0	0	0
Lung	AT2	ALPK3	NA	NA	0.800742	0.0277228	0.0168168
Lung	AT2	ALPL	NA	NA	0.125086	0.89703	0.883884
Lung	AT2	ALPP	NA	NA	0.0185964	0.0118812	0.00940941
Lung	AT2	ALPPL2	NA	NA	4.11358	0.0019802	0.0002002
Lung	AT2	ALS2	NA	NA	0.0128509	0.0950495	0.0848849
Lung	AT2	ALS2CL	NA	NA	-0.0134361	0.118812	0.0982983
Lung	AT2	ALS2CR11	NA	NA	-7.29569	0	0.0016016
Lung	AT2	ALS2CR12	NA	NA	2.89798	0.0039604	0.000800801
Lung	AT2	ALX1	NA	NA	-4.45096	0	0.0002002
Lung	AT2	ALX3	NA	NA	0	0	0
Lung	AT2	ALX4	NA	NA	0	0	0
Lung	AT2	ALYREF	NA	NA	-0.220317	0.265347	0.303504
Lung	AT2	AMACR	NA	NA	0.54476	0.0237624	0.0162162
Lung	AT2	AMD1	NA	NA	0.107308	0.770297	0.744144
Lung	AT2	AMDHD1	NA	NA	-0.464197	0.0316832	0.0322322
Lung	AT2	AMDHD2	NA	NA	0.000387834	0.178218	0.189389
Lung	AT2	AMELY	NA	NA	0	0	0
Lung	AT2	AMER1	NA	NA	0.506026	0.0217822	0.0122122
Lung	AT2	AMER2	NA	NA	0	0	0
Lung	AT2	AMER3	NA	NA	0	0	0
Lung	AT2	AMFR	NA	NA	-0.020749	0.138614	0.128929
Lung	AT2	AMH	NA	NA	-1.64813	0.0039604	0.00580581
Lung	AT2	AMHR2	NA	NA	1.07324	0.0039604	0.0028028
Lung	AT2	AMIGO1	NA	NA	0.211301	0.0475248	0.0426426
Lung	AT2	AMIGO2	NA	NA	-0.000630491	0.0316832	0.0178178
Lung	AT2	AMIGO3	NA	NA	0	0	0
Lung	AT2	AMMECR1	NA	NA	-0.0884421	0.186139	0.177177
Lung	AT2	AMMECR1L	NA	NA	0.00201698	0.0891089	0.0868869
Lung	AT2	AMN	NA	NA	-0.0540877	0.247525	0.231632
Lung	AT2	AMOT	NA	NA	-0.0146875	0.0138614	0.00920921
Lung	AT2	AMOTL1	NA	NA	0.136027	0.217822	0.177578
Lung	AT2	AMOTL2	NA	NA	-0.0442045	0.287129	0.255255
Lung	AT2	AMPD1	NA	NA	0	0	0
Lung	AT2	AMPD2	NA	NA	0.122559	0.120792	0.0978979
Lung	AT2	AMPD3	NA	NA	0.742641	0.049505	0.0284284
Lung	AT2	AMPH	NA	NA	-0.417466	0.00594059	0.00760761
Lung	AT2	AMT	NA	NA	0.285811	0.0673267	0.0656657
Lung	AT2	AMTN	NA	NA	0	0	0
Lung	AT2	AMY1A	NA	NA	1.6028	0.00594059	0.0016016
Lung	AT2	AMY1B	NA	NA	-7.56444	0	0.000800801
Lung	AT2	AMY1C	NA	NA	-4.1748	0	0.0002002
Lung	AT2	AMY2A	NA	NA	-6.68495	0	0.0004004
Lung	AT2	AMY2B	NA	NA	0.5384	0.0277228	0.019019
Lung	AT2	AMZ1	NA	NA	-9.05743	0	0.003003
Lung	AT2	AMZ2	NA	NA	-0.138646	0.366337	0.396396
Lung	AT2	ANAPC1	NA	NA	-0.175091	0.176238	0.16977
Lung	AT2	ANAPC10	NA	NA	-0.226085	0.328713	0.371772
Lung	AT2	ANAPC11	NA	NA	-0.140131	0.928713	0.926527
Lung	AT2	ANAPC13	NA	NA	-0.134669	0.667327	0.669069
Lung	AT2	ANAPC15	NA	NA	-0.0853264	0.417822	0.47027
Lung	AT2	ANAPC16	NA	NA	0.0358883	0.970297	0.93954
Lung	AT2	ANAPC2	NA	NA	0.0721422	0.110891	0.111111
Lung	AT2	ANAPC5	NA	NA	-0.316693	0.415842	0.474074
Lung	AT2	ANAPC7	NA	NA	-0.299825	0.190099	0.218218
Lung	AT2	ANGPT1	NA	NA	-2.06125	0.0019802	0.00620621
Lung	AT2	ANGPT2	NA	NA	0.7997	0.00990099	0.00740741
Lung	AT2	ANGPT4	NA	NA	0	0	0
Lung	AT2	ANGPTL1	NA	NA	0.917914	0.00792079	0.0038038
Lung	AT2	ANGPTL2	NA	NA	-2.45325	0.0019802	0.00760761
Lung	AT2	ANGPTL3	NA	NA	0	0	0
Lung	AT2	ANGPTL5	NA	NA	1.02672	0.0039604	0.0018018
Lung	AT2	ANGPTL6	NA	NA	0.156432	0.0158416	0.01001
Lung	AT2	ANGPTL7	NA	NA	0.165438	0.0039604	0.0016016
Lung	AT2	ANGPTL8	NA	NA	3.11287	0.0039604	0.000600601
Lung	AT2	ANK1	NA	NA	-0.406506	0.019802	0.0202202
Lung	AT2	ANK2	NA	NA	-1.06053	0.0019802	0.0032032
Lung	AT2	ANK3	NA	NA	0.300831	0.558416	0.467668
Lung	AT2	ANKAR	NA	NA	-0.0624174	0.0514851	0.0346346
Lung	AT2	ANKDD1A	NA	NA	-0.439911	0.00594059	0.00620621
Lung	AT2	ANKEF1	NA	NA	0.041997	0.0693069	0.0650651
Lung	AT2	ANKFN1	NA	NA	1.91691	0.00990099	0.003003
Lung	AT2	ANKFY1	NA	NA	0.311662	0.241584	0.171572
Lung	AT2	ANKH	NA	NA	0.0665946	0.178218	0.137538
Lung	AT2	ANKHD1	NA	NA	-0.26194	0.19604	0.209209
Lung	AT2	ANKHD1-EIF4EBP3	NA	NA	0.277879	0.00594059	0.00740741
Lung	AT2	ANKIB1	NA	NA	0.156957	0.225743	0.192793
Lung	AT2	ANKK1	NA	NA	1.49144	0.0019802	0.000600601
Lung	AT2	ANKLE1	NA	NA	-1.57913	0.0019802	0.003003
Lung	AT2	ANKLE2	NA	NA	-0.000162934	0.255446	0.253253
Lung	AT2	ANKMY2	NA	NA	-0.158629	0.0752475	0.0712713
Lung	AT2	ANKRD11	NA	NA	0.215887	0.641584	0.604805
Lung	AT2	ANKRD12	NA	NA	0.133304	0.59802	0.546146
Lung	AT2	ANKRD13B	NA	NA	-0.470577	0.0138614	0.0146146
Lung	AT2	ANKRD13C	NA	NA	0.0749543	0.166337	0.14995
Lung	AT2	ANKRD13D	NA	NA	-0.179022	0.124752	0.115115
Lung	AT2	ANKRD16	NA	NA	-0.102311	0.0752475	0.0670671
Lung	AT2	ANKRD17	NA	NA	0.242069	0.376238	0.322723
Lung	AT2	ANKRD18A	NA	NA	-0.135831	0.0138614	0.014014
Lung	AT2	ANKRD18B	NA	NA	-9.02249	0	0.0034034
Lung	AT2	ANKRD2	NA	NA	0.0999928	0.00990099	0.00840841
Lung	AT2	ANKRD20A1	NA	NA	0	0	0
Lung	AT2	ANKRD20A2	NA	NA	-7.75509	0	0.000600601
Lung	AT2	ANKRD20A3	NA	NA	1.60326	0.00594059	0.000800801
Lung	AT2	ANKRD20A4	NA	NA	0.510167	0.0039604	0.0034034
Lung	AT2	ANKRD20A8P	NA	NA	0	0	0
Lung	AT2	ANKRD22	NA	NA	0.0467817	0.0633663	0.0522523
Lung	AT2	ANKRD23	NA	NA	-0.248809	0.0019802	0.0038038
Lung	AT2	ANKRD24	NA	NA	0.992574	0.00990099	0.00680681
Lung	AT2	ANKRD26	NA	NA	-0.115469	0.108911	0.102102
Lung	AT2	ANKRD27	NA	NA	0.215863	0.128713	0.0998999
Lung	AT2	ANKRD29	NA	NA	-0.0209282	0.287129	0.232032
Lung	AT2	ANKRD30A	NA	NA	0	0	0
Lung	AT2	ANKRD30B	NA	NA	1.64686	0.0019802	0.000800801
Lung	AT2	ANKRD30BL	NA	NA	0	0	0
Lung	AT2	ANKRD31	NA	NA	-0.0351642	0.0039604	0.0044044
Lung	AT2	ANKRD33	NA	NA	0	0	0
Lung	AT2	ANKRD33B	NA	NA	-0.391638	0.0039604	0.003003
Lung	AT2	ANKRD34A	NA	NA	-0.0712383	0.00990099	0.012012
Lung	AT2	ANKRD34B	NA	NA	-2.82871	0.0019802	0.00680681
Lung	AT2	ANKRD34C	NA	NA	0	0	0
Lung	AT2	ANKRD35	NA	NA	-1.1617	0.0118812	0.0112112
Lung	AT2	ANKRD36	NA	NA	-0.0486783	0.0435644	0.0406406
Lung	AT2	ANKRD36B	NA	NA	0.184966	0.029703	0.0218218
Lung	AT2	ANKRD36C	NA	NA	-0.787065	0.0376238	0.043043
Lung	AT2	ANKRD39	NA	NA	-0.267193	0.283168	0.32012
Lung	AT2	ANKRD44	NA	NA	-0.0473861	0.110891	0.110711
Lung	AT2	ANKRD45	NA	NA	-0.285166	0.0118812	0.0146146
Lung	AT2	ANKRD46	NA	NA	0.116095	0.124752	0.114715
Lung	AT2	ANKRD50	NA	NA	0.216586	0.158416	0.11992
Lung	AT2	ANKRD52	NA	NA	-0.123454	0.0554455	0.0574575
Lung	AT2	ANKRD53	NA	NA	1.5517	0.0019802	0.0002002
Lung	AT2	ANKRD54	NA	NA	-0.0545903	0.176238	0.185786
Lung	AT2	ANKRD55	NA	NA	-8.15809	0	0.000600601
Lung	AT2	ANKRD60	NA	NA	0	0	0
Lung	AT2	ANKRD61	NA	NA	-5.77353	0	0.0004004
Lung	AT2	ANKRD62	NA	NA	-0.460545	0.0019802	0.0028028
Lung	AT2	ANKRD65	NA	NA	0.104521	0.308911	0.284284
Lung	AT2	ANKRD66	NA	NA	-7.94232	0	0.0012012
Lung	AT2	ANKRD7	NA	NA	-6.36278	0	0.000800801
Lung	AT2	ANKRD9	NA	NA	-0.0434037	0.19604	0.164965
Lung	AT2	ANKS1A	NA	NA	0.138902	0.132673	0.116316
Lung	AT2	ANKS1B	NA	NA	0.721342	0.0158416	0.00800801
Lung	AT2	ANKS3	NA	NA	0.0664102	0.122772	0.125926
Lung	AT2	ANKS4B	NA	NA	1.99525	0.0039604	0.0016016
Lung	AT2	ANKS6	NA	NA	-0.0474731	0.190099	0.16997
Lung	AT2	ANKUB1	NA	NA	-8.53507	0	0.0022022
Lung	AT2	ANKZF1	NA	NA	-0.263896	0.128713	0.135536
Lung	AT2	ANLN	NA	NA	-0.389235	0.019802	0.0224224
Lung	AT2	ANO1	NA	NA	-7.39679	0	0.001001
Lung	AT2	ANO1-AS1	NA	NA	0	0	0
Lung	AT2	ANO1-AS2	NA	NA	0	0	0
Lung	AT2	ANO2	NA	NA	-7.11788	0	0.000600601
Lung	AT2	ANO3	NA	NA	1.32401	0.0039604	0.000800801
Lung	AT2	ANO4	NA	NA	-7.40453	0	0.0002002
Lung	AT2	ANO5	NA	NA	0.979743	0.0376238	0.0232232
Lung	AT2	ANO6	NA	NA	0.186657	0.124752	0.111912
Lung	AT2	ANO7	NA	NA	-0.35244	0.0138614	0.014014
Lung	AT2	ANO8	NA	NA	0.0655175	0.0356436	0.0268268
Lung	AT2	ANO9	NA	NA	-0.145942	0.122772	0.107508
Lung	AT2	ANOS1	NA	NA	0.0410278	0.130693	0.111111
Lung	AT2	ANP32A	NA	NA	-0.157752	0.645545	0.663063
Lung	AT2	ANP32B	NA	NA	-0.142203	0.809901	0.833433
Lung	AT2	ANP32D	NA	NA	-5.56694	0	0.0004004
Lung	AT2	ANP32E	NA	NA	0.292877	0.516832	0.46026
Lung	AT2	ANPEP	NA	NA	0.178012	0.0019802	0.0016016
Lung	AT2	ANTXR2	NA	NA	-0.0815636	0.124752	0.118719
Lung	AT2	ANTXRL	NA	NA	0	0	0
Lung	AT2	ANXA1	NA	NA	0.0473067	0.865347	0.858659
Lung	AT2	ANXA10	NA	NA	1.33194	0.0118812	0.0036036
Lung	AT2	ANXA11	NA	NA	-0.0136466	0.772277	0.74995
Lung	AT2	ANXA13	NA	NA	-3.92163	0	0.0002002
Lung	AT2	ANXA2R	NA	NA	-1.05977	0.0019802	0.0022022
Lung	AT2	ANXA4	NA	NA	-0.136206	0.80198	0.811812
Lung	AT2	ANXA5	NA	NA	-0.153733	0.831683	0.85986
Lung	AT2	ANXA6	NA	NA	-0.182778	0.215842	0.206206
Lung	AT2	ANXA7	NA	NA	0.0347433	0.714851	0.66967
Lung	AT2	ANXA8	NA	NA	-2.58946	0.0039604	0.0042042
Lung	AT2	ANXA8L1	NA	NA	0.365813	0.00990099	0.0048048
Lung	AT2	ANXA9	NA	NA	-0.0402526	0.019802	0.0204204
Lung	AT2	AOAH	NA	NA	0.625182	0.00594059	0.0026026
Lung	AT2	AOC1	NA	NA	-6.2399	0	0.0004004
Lung	AT2	AOC2	NA	NA	0.375837	0.0039604	0.0028028
Lung	AT2	AOC3	NA	NA	-0.805244	0.0158416	0.0186186
Lung	AT2	AOX1	NA	NA	-0.934494	0.00594059	0.00740741
Lung	AT2	AP000223.1	NA	NA	-5.26157	0	0.0004004
Lung	AT2	AP000223.42	NA	NA	1.60797	0.0039604	0.0012012
Lung	AT2	AP000229.1	NA	NA	-5.50629	0	0.0004004
Lung	AT2	AP000230.1	NA	NA	-0.787408	0.0019802	0.004004
Lung	AT2	AP000233.2	NA	NA	0	0	0
Lung	AT2	AP000235.2	NA	NA	0	0	0
Lung	AT2	AP000238.1	NA	NA	0	0	0
Lung	AT2	AP000251.1	NA	NA	0	0	0
Lung	AT2	AP000251.3	NA	NA	-0.717456	0.0019802	0.0012012
Lung	AT2	AP000253.1	NA	NA	-0.410633	0.0019802	0.0018018
Lung	AT2	AP000254.1	NA	NA	-1.15937	0.0019802	0.0014014
Lung	AT2	AP000254.8	NA	NA	0.259469	0.019802	0.0134134
Lung	AT2	AP000255.1	NA	NA	0	0	0
Lung	AT2	AP000255.6	NA	NA	8.44457	0.0019802	0
Lung	AT2	AP000265.1	NA	NA	-6.96779	0	0.000600601
Lung	AT2	AP000266.1	NA	NA	0	0	0
Lung	AT2	AP000266.7	NA	NA	0	0	0
Lung	AT2	AP000275.2	NA	NA	0	0	0
Lung	AT2	AP000275.65	NA	NA	-6.29038	0	0.0002002
Lung	AT2	AP000282.1	NA	NA	0	0	0
Lung	AT2	AP000289.6	NA	NA	0	0	0
Lung	AT2	AP000295.1	NA	NA	0	0	0
Lung	AT2	AP000295.10	NA	NA	2.2521	0.0019802	0.0004004
Lung	AT2	AP000295.9	NA	NA	0	0	0
Lung	AT2	AP000302.1	NA	NA	0	0	0
Lung	AT2	AP000304.12	NA	NA	0.955589	0.0039604	0.002002
Lung	AT2	AP000311.1	NA	NA	0	0	0
Lung	AT2	AP000317.1	NA	NA	-7.34169	0	0.000800801
Lung	AT2	AP000318.2	NA	NA	1.75102	0.0019802	0.0004004
Lung	AT2	AP000320.1	NA	NA	-4.3984	0	0.0002002
Lung	AT2	AP000320.6	NA	NA	-5.701	0	0.0002002
Lung	AT2	AP000322.1	NA	NA	0	0	0
Lung	AT2	AP000322.2	NA	NA	0	0	0
Lung	AT2	AP000343.2	NA	NA	0	0	0
Lung	AT2	AP000344.3	NA	NA	-6.55607	0	0.000600601
Lung	AT2	AP000345.2	NA	NA	-7.40017	0	0.0004004
Lung	AT2	AP000350.10	NA	NA	0	0	0
Lung	AT2	AP000350.5	NA	NA	2.80409	0.00594059	0.000800801
Lung	AT2	AP000350.6	NA	NA	0	0	0
Lung	AT2	AP000350.7	NA	NA	-7.99522	0	0.0016016
Lung	AT2	AP000355.1	NA	NA	0	0	0
Lung	AT2	AP000355.2	NA	NA	0	0	0
Lung	AT2	AP000356.2	NA	NA	0	0	0
Lung	AT2	AP000357.2	NA	NA	-1.06841	0.0237624	0.019019
Lung	AT2	AP000365.1	NA	NA	0	0	0
Lung	AT2	AP000424.1	NA	NA	0	0	0
Lung	AT2	AP000424.2	NA	NA	0	0	0
Lung	AT2	AP000426.1	NA	NA	0	0	0
Lung	AT2	AP000432.2	NA	NA	5.20071	0.0039604	0.0004004
Lung	AT2	AP000438.1	NA	NA	0	0	0
Lung	AT2	AP000438.2	NA	NA	-7.0442	0	0.000600601
Lung	AT2	AP000439.1	NA	NA	0	0	0
Lung	AT2	AP000439.2	NA	NA	-0.0108865	0.0019802	0.0028028
Lung	AT2	AP000439.3	NA	NA	0	0	0
Lung	AT2	AP000442.1	NA	NA	-1.01969	0.0039604	0.00860861
Lung	AT2	AP000442.2	NA	NA	0.320941	0.0019802	0.0014014
Lung	AT2	AP000442.4	NA	NA	0	0	0
Lung	AT2	AP000446.1	NA	NA	0	0	0
Lung	AT2	AP000459.1	NA	NA	-4.14449	0	0.0002002
Lung	AT2	AP000459.7	NA	NA	0	0	0
Lung	AT2	AP000462.3	NA	NA	0	0	0
Lung	AT2	AP000473.5	NA	NA	2.54141	0.0019802	0.0004004
Lung	AT2	AP000473.6	NA	NA	0	0	0
Lung	AT2	AP000473.8	NA	NA	2.39723	0.0019802	0.000600601
Lung	AT2	AP000476.1	NA	NA	-5.60439	0	0.0002002
Lung	AT2	AP000477.1	NA	NA	0	0	0
Lung	AT2	AP000477.3	NA	NA	0	0	0
Lung	AT2	AP000487.1	NA	NA	-9.50514	0	0.002002
Lung	AT2	AP000487.2	NA	NA	10.363	0.0039604	0
Lung	AT2	AP000487.4	NA	NA	0	0	0
Lung	AT2	AP000487.5	NA	NA	-1.16485	0.0039604	0.00820821
Lung	AT2	AP000487.6	NA	NA	0	0	0
Lung	AT2	AP000542.2	NA	NA	0	0	0
Lung	AT2	AP000547.3	NA	NA	-1.95741	0.0019802	0.0028028
Lung	AT2	AP000550.1	NA	NA	-5.29138	0	0.0002002
Lung	AT2	AP000552.1	NA	NA	0	0	0
Lung	AT2	AP000553.3	NA	NA	-4.93393	0	0.0002002
Lung	AT2	AP000561.1	NA	NA	0	0	0
Lung	AT2	AP000569.1	NA	NA	0	0	0
Lung	AT2	AP000569.9	NA	NA	0	0	0
Lung	AT2	AP000640.1	NA	NA	8.05927	0.0019802	0
Lung	AT2	AP000640.10	NA	NA	-5.95055	0	0.000600601
Lung	AT2	AP000646.1	NA	NA	-6.36492	0	0.000600601
Lung	AT2	AP000654.1	NA	NA	0	0	0
Lung	AT2	AP000654.4	NA	NA	0	0	0
Lung	AT2	AP000679.1	NA	NA	0	0	0
Lung	AT2	AP000679.2	NA	NA	-6.78098	0	0.0002002
Lung	AT2	AP000688.2	NA	NA	0	0	0
Lung	AT2	AP000688.29	NA	NA	1.37498	0.0019802	0.000800801
Lung	AT2	AP000688.3	NA	NA	0	0	0
Lung	AT2	AP000692.10	NA	NA	1.19011	0.019802	0.00980981
Lung	AT2	AP000692.2	NA	NA	-8.11907	0	0.0016016
Lung	AT2	AP000695.1	NA	NA	0	0	0
Lung	AT2	AP000695.2	NA	NA	0	0	0
Lung	AT2	AP000695.4	NA	NA	0	0	0
Lung	AT2	AP000695.6	NA	NA	0	0	0
Lung	AT2	AP000704.1	NA	NA	0.365383	0.0118812	0.00580581
Lung	AT2	AP000704.5	NA	NA	-2.76446	0.00594059	0.0254254
Lung	AT2	AP000708.1	NA	NA	0.774706	0.0019802	0.0032032
Lung	AT2	AP000721.1	NA	NA	0	0	0
Lung	AT2	AP000721.4	NA	NA	0	0	0
Lung	AT2	AP000753.1	NA	NA	0	0	0
Lung	AT2	AP000755.1	NA	NA	0	0	0
Lung	AT2	AP000755.2	NA	NA	0	0	0
Lung	AT2	AP000757.1	NA	NA	0	0	0
Lung	AT2	AP000759.1	NA	NA	0.906517	0.0039604	0.000600601
Lung	AT2	AP000763.3	NA	NA	-4.2125	0	0.0002002
Lung	AT2	AP000763.4	NA	NA	0	0	0
Lung	AT2	AP000766.1	NA	NA	0.715633	0.0158416	0.00500501
Lung	AT2	AP000769.1	NA	NA	0.261762	0.0930693	0.0892893
Lung	AT2	AP000769.2	NA	NA	-5.19748	0	0.0002002
Lung	AT2	AP000769.3	NA	NA	0	0	0
Lung	AT2	AP000769.7	NA	NA	-2.31797	0.0019802	0.0038038
Lung	AT2	AP000777.2	NA	NA	0	0	0
Lung	AT2	AP000777.3	NA	NA	7.80724	0.0019802	0
Lung	AT2	AP000781.1	NA	NA	0	0	0
Lung	AT2	AP000781.2	NA	NA	-5.14924	0	0.0002002
Lung	AT2	AP000785.2	NA	NA	0	0	0
Lung	AT2	AP000786.1	NA	NA	0	0	0
Lung	AT2	AP000787.1	NA	NA	-7.71745	0	0.001001
Lung	AT2	AP000790.3	NA	NA	0	0	0
Lung	AT2	AP000797.4	NA	NA	-4.3975	0	0.0002002
Lung	AT2	AP000802.1	NA	NA	-4.02569	0	0.0002002
Lung	AT2	AP000808.1	NA	NA	-7.28126	0	0.000800801
Lung	AT2	AP000812.1	NA	NA	0	0	0
Lung	AT2	AP000821.1	NA	NA	0	0	0
Lung	AT2	AP000842.1	NA	NA	-5.4536	0	0.0002002
Lung	AT2	AP000842.2	NA	NA	6.69234	0.0019802	0
Lung	AT2	AP000842.3	NA	NA	0	0	0
Lung	AT2	AP000844.2	NA	NA	0	0	0
Lung	AT2	AP000845.1	NA	NA	-5.28482	0	0.0004004
Lung	AT2	AP000851.1	NA	NA	0	0	0
Lung	AT2	AP000851.2	NA	NA	0	0	0
Lung	AT2	AP000866.1	NA	NA	0.4816	0.0039604	0.0032032
Lung	AT2	AP000866.2	NA	NA	-0.093401	0.0178218	0.011011
Lung	AT2	AP000866.5	NA	NA	-5.82072	0	0.0002002
Lung	AT2	AP000873.3	NA	NA	0	0	0
Lung	AT2	AP000879.1	NA	NA	0	0	0
Lung	AT2	AP000880.1	NA	NA	2.24606	0.0019802	0.0002002
Lung	AT2	AP000892.4	NA	NA	0	0	0
Lung	AT2	AP000894.4	NA	NA	0.316582	0.0019802	0.0018018
Lung	AT2	AP000904.1	NA	NA	0	0	0
Lung	AT2	AP000911.1	NA	NA	0.482474	0.0138614	0.0044044
Lung	AT2	AP000911.2	NA	NA	0	0	0
Lung	AT2	AP000911.3	NA	NA	0	0	0
Lung	AT2	AP000915.1	NA	NA	-5.98483	0	0.0002002
Lung	AT2	AP000919.2	NA	NA	-6.65263	0	0.0004004
Lung	AT2	AP000919.3	NA	NA	0	0	0
Lung	AT2	AP000919.4	NA	NA	0	0	0
Lung	AT2	AP000936.1	NA	NA	0	0	0
Lung	AT2	AP000936.4	NA	NA	-6.20796	0	0.0004004
Lung	AT2	AP000941.1	NA	NA	0	0	0
Lung	AT2	AP000942.2	NA	NA	0	0	0
Lung	AT2	AP000944.1	NA	NA	0	0	0
Lung	AT2	AP000962.1	NA	NA	0	0	0
Lung	AT2	AP000962.2	NA	NA	0	0	0
Lung	AT2	AP000977.1	NA	NA	0	0	0
Lung	AT2	AP001001.1	NA	NA	0	0	0
Lung	AT2	AP001005.3	NA	NA	-6.82233	0	0.000600601
Lung	AT2	AP001007.1	NA	NA	0	0	0
Lung	AT2	AP001020.1	NA	NA	0	0	0
Lung	AT2	AP001020.3	NA	NA	0.220002	0.0019802	0.000600601
Lung	AT2	AP001029.2	NA	NA	-8.80796	0	0.0022022
Lung	AT2	AP001033.1	NA	NA	0	0	0
Lung	AT2	AP001043.1	NA	NA	0.879461	0.0039604	0.0024024
Lung	AT2	AP001046.1	NA	NA	0	0	0
Lung	AT2	AP001046.5	NA	NA	-7.01642	0	0.000800801
Lung	AT2	AP001046.6	NA	NA	0	0	0
Lung	AT2	AP001048.4	NA	NA	0	0	0
Lung	AT2	AP001055.6	NA	NA	3.48983	0.0019802	0.0002002
Lung	AT2	AP001056.1	NA	NA	0	0	0
Lung	AT2	AP001056.2	NA	NA	0	0	0
Lung	AT2	AP001057.1	NA	NA	0	0	0
Lung	AT2	AP001058.3	NA	NA	0	0	0
Lung	AT2	AP001059.1	NA	NA	0	0	0
Lung	AT2	AP001059.2	NA	NA	0	0	0
Lung	AT2	AP001059.3	NA	NA	-6.73106	0	0.0002002
Lung	AT2	AP001059.5	NA	NA	0	0	0
Lung	AT2	AP001059.6	NA	NA	0	0	0
Lung	AT2	AP001059.7	NA	NA	-7.34916	0	0.0002002
Lung	AT2	AP001062.1	NA	NA	-0.129015	0.0039604	0.0018018
Lung	AT2	AP001062.7	NA	NA	-0.0616243	0.00792079	0.00620621
Lung	AT2	AP001062.9	NA	NA	-4.90721	0	0.0002002
Lung	AT2	AP001063.1	NA	NA	0	0	0
Lung	AT2	AP001065.1	NA	NA	2.86622	0.0019802	0.0002002
Lung	AT2	AP001065.15	NA	NA	-6.6722	0	0.001001
Lung	AT2	AP001065.2	NA	NA	-5.23008	0	0.0002002
Lung	AT2	AP001094.3	NA	NA	1.30786	0.0019802	0.000800801
Lung	AT2	AP001107.1	NA	NA	-6.56929	0	0.0002002
Lung	AT2	AP001107.2	NA	NA	-7.21608	0	0.001001
Lung	AT2	AP001107.4	NA	NA	0	0	0
Lung	AT2	AP001107.6	NA	NA	0	0	0
Lung	AT2	AP001107.7	NA	NA	-5.00404	0	0.0002002
Lung	AT2	AP001107.9	NA	NA	0.339104	0.0217822	0.012012
Lung	AT2	AP001157.1	NA	NA	0.387708	0.0158416	0.00820821
Lung	AT2	AP001160.1	NA	NA	-0.145686	0.00792079	0.0044044
Lung	AT2	AP001160.2	NA	NA	-7.33195	0	0.0012012
Lung	AT2	AP001160.3	NA	NA	-9.19091	0	0.0024024
Lung	AT2	AP001171.1	NA	NA	0	0	0
Lung	AT2	AP001172.1	NA	NA	0	0	0
Lung	AT2	AP001172.2	NA	NA	0	0	0
Lung	AT2	AP001178.2	NA	NA	0	0	0
Lung	AT2	AP001178.3	NA	NA	-7.75402	0	0.000600601
Lung	AT2	AP001180.1	NA	NA	0	0	0
Lung	AT2	AP001189.1	NA	NA	0	0	0
Lung	AT2	AP001189.3	NA	NA	0	0	0
Lung	AT2	AP001189.4	NA	NA	9.17728	0.0019802	0
Lung	AT2	AP001189.5	NA	NA	0	0	0
Lung	AT2	AP001189.6	NA	NA	0	0	0
Lung	AT2	AP001198.1	NA	NA	1.17248	0.0019802	0.000800801
Lung	AT2	AP001207.3	NA	NA	-0.0548467	0.0019802	0.0014014
Lung	AT2	AP001208.2	NA	NA	0	0	0
Lung	AT2	AP001257.1	NA	NA	0	0	0
Lung	AT2	AP001258.4	NA	NA	-0.34016	0.0257426	0.037037
Lung	AT2	AP001266.1	NA	NA	0	0	0
Lung	AT2	AP001267.1	NA	NA	-6.71529	0	0.0004004
Lung	AT2	AP001267.2	NA	NA	7.55493	0.0019802	0
Lung	AT2	AP001267.3	NA	NA	1.27675	0.00594059	0.0012012
Lung	AT2	AP001269.2	NA	NA	-4.34753	0	0.0002002
Lung	AT2	AP001269.4	NA	NA	0.905196	0.0039604	0.0016016
Lung	AT2	AP001318.2	NA	NA	2.37603	0.00594059	0.001001
Lung	AT2	AP001330.1	NA	NA	-4.61428	0	0.0002002
Lung	AT2	AP001330.5	NA	NA	-7.24753	0	0.0004004
Lung	AT2	AP001347.1	NA	NA	-7.20434	0	0.000800801
Lung	AT2	AP001347.6	NA	NA	-9.28545	0	0.0038038
Lung	AT2	AP001350.1	NA	NA	-6.40369	0	0.0002002
Lung	AT2	AP001351.1	NA	NA	0	0	0
Lung	AT2	AP001360.1	NA	NA	0	0	0
Lung	AT2	AP001363.2	NA	NA	0	0	0
Lung	AT2	AP001372.1	NA	NA	0	0	0
Lung	AT2	AP001372.2	NA	NA	-0.0490633	0.029703	0.0304304
Lung	AT2	AP001372.3	NA	NA	0	0	0
Lung	AT2	AP001381.1	NA	NA	7.98583	0.0019802	0
Lung	AT2	AP001412.1	NA	NA	-1.26262	0.0019802	0.0022022
Lung	AT2	AP001432.1	NA	NA	0	0	0
Lung	AT2	AP001432.14	NA	NA	0.737144	0.0019802	0.0004004
Lung	AT2	AP001434.1	NA	NA	-0.351511	0.0019802	0.000800801
Lung	AT2	AP001434.2	NA	NA	-0.841326	0.0039604	0.00840841
Lung	AT2	AP001437.1	NA	NA	1.57627	0.00792079	0.0026026
Lung	AT2	AP001439.1	NA	NA	-5.37113	0	0.0002002
Lung	AT2	AP001439.2	NA	NA	0.487829	0.0019802	0.0032032
Lung	AT2	AP001453.1	NA	NA	-7.71998	0	0.000800801
Lung	AT2	AP001453.2	NA	NA	0.980165	0.029703	0.012012
Lung	AT2	AP001453.4	NA	NA	-0.787847	0.0039604	0.002002
Lung	AT2	AP001462.1	NA	NA	-0.593463	0.0019802	0.003003
Lung	AT2	AP001462.6	NA	NA	0.141672	0.0138614	0.017017
Lung	AT2	AP001464.1	NA	NA	0	0	0
Lung	AT2	AP001468.1	NA	NA	0	0	0
Lung	AT2	AP001468.58	NA	NA	0	0	0
Lung	AT2	AP001469.1	NA	NA	-4.58003	0	0.0002002
Lung	AT2	AP001469.2	NA	NA	0	0	0
Lung	AT2	AP001469.3	NA	NA	-1.26391	0.0019802	0.002002
Lung	AT2	AP001469.5	NA	NA	0	0	0
Lung	AT2	AP001469.7	NA	NA	0	0	0
Lung	AT2	AP001469.9	NA	NA	-8.23002	0	0.0026026
Lung	AT2	AP001471.1	NA	NA	0	0	0
Lung	AT2	AP001476.1	NA	NA	7.69888	0.0019802	0
Lung	AT2	AP001476.2	NA	NA	0	0	0
Lung	AT2	AP001476.3	NA	NA	0	0	0
Lung	AT2	AP001496.1	NA	NA	7.62465	0.0019802	0
Lung	AT2	AP001496.2	NA	NA	-0.520935	0.0039604	0.003003
Lung	AT2	AP001505.1	NA	NA	-0.201748	0.00594059	0.0042042
Lung	AT2	AP001505.10	NA	NA	0.292985	0.0138614	0.0132132
Lung	AT2	AP001527.1	NA	NA	-6.7262	0	0.0004004
Lung	AT2	AP001527.2	NA	NA	-0.780168	0.0019802	0.0022022
Lung	AT2	AP001528.1	NA	NA	-3.6603	0	0.0002002
Lung	AT2	AP001528.2	NA	NA	0	0	0
Lung	AT2	AP001542.3	NA	NA	0	0	0
Lung	AT2	AP001554.1	NA	NA	0	0	0
Lung	AT2	AP001574.1	NA	NA	0	0	0
Lung	AT2	AP001596.1	NA	NA	7.64613	0.0019802	0
Lung	AT2	AP001596.2	NA	NA	0	0	0
Lung	AT2	AP001596.6	NA	NA	1.92961	0.0039604	0.000800801
Lung	AT2	AP001604.3	NA	NA	0	0	0
Lung	AT2	AP001605.1	NA	NA	0	0	0
Lung	AT2	AP001610.1	NA	NA	0	0	0
Lung	AT2	AP001610.2	NA	NA	-4.85615	0	0.0002002
Lung	AT2	AP001610.5	NA	NA	0	0	0
Lung	AT2	AP001610.9	NA	NA	-5.43967	0	0.0002002
Lung	AT2	AP001615.1	NA	NA	0	0	0
Lung	AT2	AP001615.9	NA	NA	-5.34987	0	0.0002002
Lung	AT2	AP001625.2	NA	NA	0	0	0
Lung	AT2	AP001625.6	NA	NA	0	0	0
Lung	AT2	AP001626.1	NA	NA	0.440095	0.0376238	0.035035
Lung	AT2	AP001626.2	NA	NA	-6.79724	0	0.000800801
Lung	AT2	AP001627.1	NA	NA	0	0	0
Lung	AT2	AP001628.1	NA	NA	0	0	0
Lung	AT2	AP001628.2	NA	NA	0	0	0
Lung	AT2	AP001628.6	NA	NA	0	0	0
Lung	AT2	AP001628.7	NA	NA	0	0	0
Lung	AT2	AP001630.5	NA	NA	-5.85475	0	0.0004004
Lung	AT2	AP001636.3	NA	NA	0	0	0
Lung	AT2	AP001781.1	NA	NA	0	0	0
Lung	AT2	AP001783.1	NA	NA	0	0	0
Lung	AT2	AP001816.1	NA	NA	0.0779101	0.0237624	0.0104104
Lung	AT2	AP001830.1	NA	NA	-6.46123	0	0.000600601
Lung	AT2	AP001830.2	NA	NA	0	0	0
Lung	AT2	AP001893.1	NA	NA	0	0	0
Lung	AT2	AP001922.5	NA	NA	8.37314	0.0019802	0
Lung	AT2	AP001972.3	NA	NA	0	0	0
Lung	AT2	AP001993.1	NA	NA	0	0	0
Lung	AT2	AP001999.1	NA	NA	0	0	0
Lung	AT2	AP002008.1	NA	NA	0	0	0
Lung	AT2	AP002026.1	NA	NA	-9.22217	0	0.0012012
Lung	AT2	AP002336.2	NA	NA	0	0	0
Lung	AT2	AP002347.1	NA	NA	0	0	0
Lung	AT2	AP002358.1	NA	NA	0	0	0
Lung	AT2	AP002360.1	NA	NA	-0.324645	0.0138614	0.0108108
Lung	AT2	AP002360.2	NA	NA	0	0	0
Lung	AT2	AP002360.3	NA	NA	-7.31917	0	0.0002002
Lung	AT2	AP002370.2	NA	NA	0	0	0
Lung	AT2	AP002373.1	NA	NA	-6.79431	0	0.0002002
Lung	AT2	AP002387.2	NA	NA	0.0728367	0.0653465	0.0422422
Lung	AT2	AP002409.1	NA	NA	0	0	0
Lung	AT2	AP002414.5	NA	NA	0	0	0
Lung	AT2	AP002433.1	NA	NA	0.473543	0.0019802	0.000600601
Lung	AT2	AP002449.1	NA	NA	-4.82877	0	0.0002002
Lung	AT2	AP002478.1	NA	NA	8.39597	0.0019802	0
Lung	AT2	AP002490.1	NA	NA	-6.92385	0	0.000800801
Lung	AT2	AP002495.2	NA	NA	-0.743686	0.00594059	0.00500501
Lung	AT2	AP002498.1	NA	NA	6.74897	0.0019802	0
Lung	AT2	AP002518.1	NA	NA	-5.77929	0	0.0002002
Lung	AT2	AP002748.3	NA	NA	0.596071	0.0237624	0.0108108
Lung	AT2	AP002761.1	NA	NA	-4.48273	0	0.0002002
Lung	AT2	AP002761.2	NA	NA	0	0	0
Lung	AT2	AP002761.3	NA	NA	-5.06714	0	0.0002002
Lung	AT2	AP002770.1	NA	NA	0	0	0
Lung	AT2	AP002784.1	NA	NA	0	0	0
Lung	AT2	AP002807.1	NA	NA	0.0608491	0.0118812	0.00520521
Lung	AT2	AP002812.2	NA	NA	0	0	0
Lung	AT2	AP002812.5	NA	NA	0	0	0
Lung	AT2	AP002833.1	NA	NA	0	0	0
Lung	AT2	AP002833.2	NA	NA	0	0	0
Lung	AT2	AP002852.1	NA	NA	0	0	0
Lung	AT2	AP002856.2	NA	NA	-7.12912	0	0.0004004
Lung	AT2	AP002856.3	NA	NA	0	0	0
Lung	AT2	AP002856.4	NA	NA	0	0	0
Lung	AT2	AP002856.5	NA	NA	-10.0766	0	0.00540541
Lung	AT2	AP002856.7	NA	NA	0	0	0
Lung	AT2	AP002884.1	NA	NA	0.0112501	0.0475248	0.031031
Lung	AT2	AP002884.2	NA	NA	0	0	0
Lung	AT2	AP002884.3	NA	NA	-7.75497	0	0.0002002
Lung	AT2	AP002884.4	NA	NA	-6.82708	0	0.000800801
Lung	AT2	AP002907.1	NA	NA	-5.44108	0	0.0002002
Lung	AT2	AP002954.1	NA	NA	0	0	0
Lung	AT2	AP002954.3	NA	NA	0	0	0
Lung	AT2	AP002954.4	NA	NA	0	0	0
Lung	AT2	AP002962.1	NA	NA	0	0	0
Lung	AT2	AP002986.1	NA	NA	-7.39808	0	0.001001
Lung	AT2	AP002989.1	NA	NA	0	0	0
Lung	AT2	AP002990.1	NA	NA	-6.86859	0	0.0002002
Lung	AT2	AP002992.1	NA	NA	0	0	0
Lung	AT2	AP003025.2	NA	NA	1.82316	0.00594059	0.0026026
Lung	AT2	AP003027.1	NA	NA	0	0	0
Lung	AT2	AP003031.1	NA	NA	0	0	0
Lung	AT2	AP003031.2	NA	NA	0	0	0
Lung	AT2	AP003032.1	NA	NA	-6.87355	0	0.0004004
Lung	AT2	AP003032.2	NA	NA	0	0	0
Lung	AT2	AP003059.1	NA	NA	-7.71159	0	0.001001
Lung	AT2	AP003059.2	NA	NA	0	0	0
Lung	AT2	AP003062.1	NA	NA	0	0	0
Lung	AT2	AP003063.1	NA	NA	0	0	0
Lung	AT2	AP003064.1	NA	NA	-5.5412	0	0.0002002
Lung	AT2	AP003064.2	NA	NA	7.87992	0.0019802	0
Lung	AT2	AP003066.1	NA	NA	0	0	0
Lung	AT2	AP003068.1	NA	NA	0	0	0
Lung	AT2	AP003068.2	NA	NA	1.29806	0.0178218	0.00540541
Lung	AT2	AP003068.23	NA	NA	0.458836	0.029703	0.0196196
Lung	AT2	AP003068.9	NA	NA	-0.301978	0.0039604	0.0028028
Lung	AT2	AP003071.1	NA	NA	0	0	0
Lung	AT2	AP003071.2	NA	NA	0	0	0
Lung	AT2	AP003071.3	NA	NA	0	0	0
Lung	AT2	AP003086.1	NA	NA	8.81399	0.0019802	0
Lung	AT2	AP003086.2	NA	NA	0	0	0
Lung	AT2	AP003086.3	NA	NA	0	0	0
Lung	AT2	AP003108.2	NA	NA	0.304912	0.0039604	0.002002
Lung	AT2	AP003110.1	NA	NA	0	0	0
Lung	AT2	AP003119.2	NA	NA	6.74897	0.0019802	0
Lung	AT2	AP003121.1	NA	NA	0	0	0
Lung	AT2	AP003122.2	NA	NA	-5.53298	0	0.0004004
Lung	AT2	AP003170.3	NA	NA	0	0	0
Lung	AT2	AP003170.4	NA	NA	0	0	0
Lung	AT2	AP003306.2	NA	NA	-6.7271	0	0.000600601
Lung	AT2	AP003352.1	NA	NA	1.19537	0.00990099	0.0032032
Lung	AT2	AP003354.1	NA	NA	0	0	0
Lung	AT2	AP003354.2	NA	NA	-4.96363	0	0.0002002
Lung	AT2	AP003355.2	NA	NA	0	0	0
Lung	AT2	AP003390.1	NA	NA	0	0	0
Lung	AT2	AP003392.1	NA	NA	0.6967	0.0019802	0.001001
Lung	AT2	AP003392.3	NA	NA	-8.5697	0	0.0004004
Lung	AT2	AP003392.4	NA	NA	0.593323	0.0019802	0.001001
Lung	AT2	AP003392.5	NA	NA	-6.7463	0	0.000600601
Lung	AT2	AP003392.6	NA	NA	1.92371	0.00594059	0.001001
Lung	AT2	AP003393.1	NA	NA	0	0	0
Lung	AT2	AP003396.1	NA	NA	0	0	0
Lung	AT2	AP003419.16	NA	NA	-9.15363	0	0.0038038
Lung	AT2	AP003419.2	NA	NA	0	0	0
Lung	AT2	AP003419.3	NA	NA	-8.2322	0	0.000600601
Lung	AT2	AP003438.1	NA	NA	0	0	0
Lung	AT2	AP003465.1	NA	NA	0	0	0
Lung	AT2	AP003465.2	NA	NA	0	0	0
Lung	AT2	AP003469.2	NA	NA	0	0	0
Lung	AT2	AP003469.4	NA	NA	-1.36228	0.0039604	0.0034034
Lung	AT2	AP003472.1	NA	NA	0	0	0
Lung	AT2	AP003472.2	NA	NA	0	0	0
Lung	AT2	AP003481.1	NA	NA	0	0	0
Lung	AT2	AP003486.1	NA	NA	1.09969	0.00792079	0.0024024
Lung	AT2	AP003498.1	NA	NA	0	0	0
Lung	AT2	AP003500.1	NA	NA	0	0	0
Lung	AT2	AP003500.2	NA	NA	0	0	0
Lung	AT2	AP003501.1	NA	NA	0	0	0
Lung	AT2	AP003555.2	NA	NA	0	0	0
Lung	AT2	AP003559.1	NA	NA	0	0	0
Lung	AT2	AP003680.1	NA	NA	1.00063	0.0019802	0.0016016
Lung	AT2	AP003692.1	NA	NA	0	0	0
Lung	AT2	AP003696.1	NA	NA	-6.55825	0	0.0004004
Lung	AT2	AP003716.1	NA	NA	1.31668	0.00594059	0.0012012
Lung	AT2	AP003717.1	NA	NA	0	0	0
Lung	AT2	AP003721.1	NA	NA	8.146	0.0019802	0
Lung	AT2	AP003721.3	NA	NA	0	0	0
Lung	AT2	AP003721.4	NA	NA	0	0	0
Lung	AT2	AP003733.3	NA	NA	0	0	0
Lung	AT2	AP003774.1	NA	NA	-5.77432	0	0.0002002
Lung	AT2	AP003774.3	NA	NA	-5.49249	0	0.0004004
Lung	AT2	AP003774.4	NA	NA	0	0	0
Lung	AT2	AP003774.6	NA	NA	-4.08103	0	0.0002002
Lung	AT2	AP003969.1	NA	NA	0	0	0
Lung	AT2	AP003973.2	NA	NA	0	0	0
Lung	AT2	AP004147.1	NA	NA	-5.68023	0	0.0004004
Lung	AT2	AP004247.2	NA	NA	0	0	0
Lung	AT2	AP004372.1	NA	NA	0	0	0
Lung	AT2	AP004550.1	NA	NA	0	0	0
Lung	AT2	AP004609.1	NA	NA	0	0	0
Lung	AT2	AP004609.3	NA	NA	0.326352	0.00792079	0.0048048
Lung	AT2	AP005019.1	NA	NA	0	0	0
Lung	AT2	AP005131.1	NA	NA	0	0	0
Lung	AT2	AP005137.2	NA	NA	0	0	0
Lung	AT2	AP005203.1	NA	NA	0	0	0
Lung	AT2	AP005205.2	NA	NA	8.40725	0.0019802	0
Lung	AT2	AP005229.2	NA	NA	0	0	0
Lung	AT2	AP005230.1	NA	NA	0	0	0
Lung	AT2	AP005233.2	NA	NA	0	0	0
Lung	AT2	AP005264.1	NA	NA	0	0	0
Lung	AT2	AP005271.1	NA	NA	0	0	0
Lung	AT2	AP005328.2	NA	NA	0	0	0
Lung	AT2	AP005329.1	NA	NA	-5.80644	0	0.0004004
Lung	AT2	AP005329.2	NA	NA	0	0	0
Lung	AT2	AP005329.3	NA	NA	-0.363844	0.00990099	0.00980981
Lung	AT2	AP005432.2	NA	NA	0	0	0
Lung	AT2	AP005436.1	NA	NA	2.92129	0.0039604	0.000800801
Lung	AT2	AP005436.3	NA	NA	0	0	0
Lung	AT2	AP005482.1	NA	NA	-6.1546	0	0.0002002
Lung	AT2	AP005530.1	NA	NA	0	0	0
Lung	AT2	AP005530.2	NA	NA	-5.00854	0	0.0002002
Lung	AT2	AP005671.1	NA	NA	0	0	0
Lung	AT2	AP005717.1	NA	NA	0.336339	0.0019802	0.0012012
Lung	AT2	AP005899.1	NA	NA	-7.73958	0	0.001001
Lung	AT2	AP006216.1	NA	NA	0	0	0
Lung	AT2	AP006216.10	NA	NA	-7.7619	0	0.001001
Lung	AT2	AP006284.1	NA	NA	-1.20431	0.0039604	0.0036036
Lung	AT2	AP006285.2	NA	NA	0.520415	0.0217822	0.0122122
Lung	AT2	AP006287.2	NA	NA	0	0	0
Lung	AT2	AP006333.1	NA	NA	0.718216	0.00594059	0.0022022
Lung	AT2	AP006333.2	NA	NA	0	0	0
Lung	AT2	AP006437.1	NA	NA	0	0	0
Lung	AT2	AP006545.2	NA	NA	0	0	0
Lung	AT2	AP006547.3	NA	NA	0	0	0
Lung	AT2	AP006621.1	NA	NA	0	0	0
Lung	AT2	AP006621.3	NA	NA	-0.0814411	0.0217822	0.0116116
Lung	AT2	AP006621.5	NA	NA	0.232841	0.0653465	0.0624625
Lung	AT2	AP006621.8	NA	NA	-6.55126	0	0.0004004
Lung	AT2	AP006623.1	NA	NA	1.24809	0.00990099	0.003003
Lung	AT2	AP006748.1	NA	NA	-5.34996	0	0.0004004
Lung	AT2	AP1AR	NA	NA	-0.0086706	0.156436	0.13974
Lung	AT2	AP1B1	NA	NA	0.189802	0.29703	0.279279
Lung	AT2	AP1G1	NA	NA	0.224974	0.316832	0.254855
Lung	AT2	AP1G2	NA	NA	-0.016933	0.182178	0.167568
Lung	AT2	AP1M1	NA	NA	-0.054059	0.249505	0.245045
Lung	AT2	AP1M2	NA	NA	-0.308314	0.586139	0.649449
Lung	AT2	AP2A1	NA	NA	0.0386551	0.229703	0.21982
Lung	AT2	AP2A2	NA	NA	0.172968	0.431683	0.383183
Lung	AT2	AP2B1	NA	NA	0.182794	0.481188	0.421622
Lung	AT2	AP2M1	NA	NA	-0.141287	0.712871	0.732332
Lung	AT2	AP2S1	NA	NA	-0.142675	0.825743	0.811612
Lung	AT2	AP3B1	NA	NA	0.202999	0.291089	0.237237
Lung	AT2	AP3B2	NA	NA	0.986934	0.00990099	0.0048048
Lung	AT2	AP3D1	NA	NA	-0.0541484	0.540594	0.548348
Lung	AT2	AP3M1	NA	NA	-0.0606206	0.221782	0.217818
Lung	AT2	AP3S1	NA	NA	-0.00361276	0.552475	0.565766
Lung	AT2	AP3S2	NA	NA	0.261488	0.118812	0.0970971
Lung	AT2	AP4B1	NA	NA	-0.48469	0.0415842	0.0484484
Lung	AT2	AP4B1-AS1	NA	NA	-9.62938	0	0.0042042
Lung	AT2	AP4E1	NA	NA	-0.163911	0.0574257	0.0452452
Lung	AT2	AP4M1	NA	NA	0.203808	0.130693	0.111512
Lung	AT2	AP4S1	NA	NA	-0.28291	0.106931	0.114314
Lung	AT2	AP5B1	NA	NA	-0.289463	0.10297	0.1003
Lung	AT2	AP5M1	NA	NA	0.0265651	0.207921	0.187387
Lung	AT2	AP5Z1	NA	NA	0.052283	0.170297	0.15976
Lung	AT2	APAF1	NA	NA	-0.237334	0.0693069	0.0674675
Lung	AT2	APBA1	NA	NA	-1.4473	0.0019802	0.0024024
Lung	AT2	APBA2	NA	NA	-9.04585	0	0.0016016
Lung	AT2	APBA3	NA	NA	-0.243758	0.112871	0.114715
Lung	AT2	APBB1IP	NA	NA	0.271209	0.128713	0.0972973
Lung	AT2	APBB2	NA	NA	-0.15464	0.0732673	0.0692693
Lung	AT2	APC	NA	NA	-0.304911	0.142574	0.124124
Lung	AT2	APC2	NA	NA	0	0	0
Lung	AT2	APCDD1	NA	NA	0.0403205	0.0693069	0.0536537
Lung	AT2	APCDD1L	NA	NA	0	0	0
Lung	AT2	APEH	NA	NA	-0.0827001	0.419802	0.418819
Lung	AT2	APELA	NA	NA	0.664836	0.00594059	0.002002
Lung	AT2	APEX1	NA	NA	-0.147767	0.714851	0.711512
Lung	AT2	APH1A	NA	NA	0.037895	0.580198	0.578579
Lung	AT2	APH1B	NA	NA	0.0182847	0.2	0.172172
Lung	AT2	API5	NA	NA	0.121273	0.338614	0.302703
Lung	AT2	APIP	NA	NA	0.0432022	0.419802	0.381181
Lung	AT2	APITD1	NA	NA	-0.25717	0.120792	0.138138
Lung	AT2	APITD1-CORT	NA	NA	0.299517	0.00594059	0.0026026
Lung	AT2	APLF	NA	NA	-0.329048	0.0118812	0.0134134
Lung	AT2	APLN	NA	NA	-1.91476	0.0019802	0.0044044
Lung	AT2	APLNR	NA	NA	-6.25279	0	0.000600601
Lung	AT2	APLP1	NA	NA	-0.3602	0.00792079	0.00600601
Lung	AT2	APLP2	NA	NA	0.215581	0.946535	0.924324
Lung	AT2	APMAP	NA	NA	-0.173197	0.419802	0.459059
Lung	AT2	APOA1-AS	NA	NA	0.982782	0.00594059	0.0016016
Lung	AT2	APOA2	NA	NA	0	0	0
Lung	AT2	APOA5	NA	NA	-0.449145	0.0039604	0.0032032
Lung	AT2	APOB	NA	NA	0	0	0
Lung	AT2	APOBEC1	NA	NA	0	0	0
Lung	AT2	APOBEC2	NA	NA	-0.0995901	0.0019802	0.0012012
Lung	AT2	APOBEC3A	NA	NA	2.44762	0.00990099	0.0018018
Lung	AT2	APOBEC3B	NA	NA	-1.52337	0.0019802	0.0016016
Lung	AT2	APOBEC3B-AS1	NA	NA	0	0	0
Lung	AT2	APOBEC3C	NA	NA	0.0463561	0.114851	0.106106
Lung	AT2	APOBEC3D	NA	NA	1.27032	0.00594059	0.0032032
Lung	AT2	APOBEC3F	NA	NA	-0.689628	0.0277228	0.0318318
Lung	AT2	APOBEC3G	NA	NA	-0.0542147	0.0237624	0.0166166
Lung	AT2	APOBEC3H	NA	NA	1.10145	0.0178218	0.0108108
Lung	AT2	APOBEC4	NA	NA	-6.18987	0	0.000600601
Lung	AT2	APOBR	NA	NA	0.715666	0.00990099	0.0046046
Lung	AT2	APOC2	NA	NA	0	0	0
Lung	AT2	APOC3	NA	NA	-5.93537	0	0.0002002
Lung	AT2	APOC4-APOC2	NA	NA	0	0	0
Lung	AT2	APOD	NA	NA	-0.26639	0.219802	0.23984
Lung	AT2	APOE	NA	NA	0.193685	0.134653	0.104104
Lung	AT2	APOF	NA	NA	-6.30381	0	0.0004004
Lung	AT2	APOL1	NA	NA	0.262592	0.227723	0.172573
Lung	AT2	APOL4	NA	NA	0.450352	0.0277228	0.0144144
Lung	AT2	APOL6	NA	NA	0.176936	0.413861	0.38038
Lung	AT2	APOLD1	NA	NA	-0.263866	0.0356436	0.0242242
Lung	AT2	APOOL	NA	NA	-0.125817	0.211881	0.206807
Lung	AT2	APOPT1	NA	NA	-0.240835	0.518812	0.566567
Lung	AT2	APP	NA	NA	-0.1216	0.50297	0.534535
Lung	AT2	APPBP2	NA	NA	-0.137735	0.279208	0.275275
Lung	AT2	APPL1	NA	NA	-0.00602771	0.394059	0.374975
Lung	AT2	APPL2	NA	NA	0.00856049	0.0851485	0.0690691
Lung	AT2	APRT	NA	NA	-0.271578	0.928713	0.942943
Lung	AT2	APTR	NA	NA	0.0856733	0.314851	0.293694
Lung	AT2	APTX	NA	NA	-0.208	0.245545	0.26006
Lung	AT2	AQP10	NA	NA	0	0	0
Lung	AT2	AQP11	NA	NA	-0.0289021	0.0138614	0.01001
Lung	AT2	AQP2	NA	NA	-6.30535	0	0.0004004
Lung	AT2	AQP4	NA	NA	0.189226	0.722772	0.685485
Lung	AT2	AQP4-AS1	NA	NA	-1.92563	0.0019802	0.0018018
Lung	AT2	AQP6	NA	NA	-7.38574	0	0.000800801
Lung	AT2	AQP7	NA	NA	0.789337	0.049505	0.0274274
Lung	AT2	AQP8	NA	NA	5.62312	0.0039604	0.0002002
Lung	AT2	AQP9	NA	NA	-1.72771	0.0019802	0.0024024
Lung	AT2	AQR	NA	NA	0.0460859	0.2	0.177377
Lung	AT2	AR	NA	NA	0.616326	0.0435644	0.0288288
Lung	AT2	ARAF	NA	NA	-0.129972	0.346535	0.348549
Lung	AT2	ARAP1	NA	NA	-0.123947	0.227723	0.212412
Lung	AT2	ARAP1-AS1	NA	NA	-8.11954	0	0.0012012
Lung	AT2	ARAP1-AS2	NA	NA	0	0	0
Lung	AT2	ARAP2	NA	NA	0.175032	0.225743	0.154354
Lung	AT2	ARAP3	NA	NA	-0.474206	0.0217822	0.0162162
Lung	AT2	ARC	NA	NA	-0.46694	0.0376238	0.0308308
Lung	AT2	ARCN1	NA	NA	0.176608	0.451485	0.389389
Lung	AT2	AREL1	NA	NA	0.124322	0.0811881	0.0724725
Lung	AT2	ARF1	NA	NA	-0.0425897	0.938614	0.936737
Lung	AT2	ARF3	NA	NA	0.0498765	0.615842	0.616416
Lung	AT2	ARF4	NA	NA	0.103171	0.889109	0.868068
Lung	AT2	ARF5	NA	NA	0.0284221	0.493069	0.464865
Lung	AT2	ARF6	NA	NA	-0.0286894	0.592079	0.589189
Lung	AT2	ARFGAP1	NA	NA	0.193764	0.229703	0.177377
Lung	AT2	ARFGAP2	NA	NA	-0.284713	0.312871	0.343944
Lung	AT2	ARFGAP3	NA	NA	0.231601	0.471287	0.413413
Lung	AT2	ARFGEF1	NA	NA	0.0604681	0.247525	0.209209
Lung	AT2	ARFGEF2	NA	NA	0.227385	0.170297	0.133534
Lung	AT2	ARFIP1	NA	NA	-0.0883357	0.271287	0.265866
Lung	AT2	ARFIP2	NA	NA	0.136182	0.453465	0.435836
Lung	AT2	ARFRP1	NA	NA	-0.130907	0.29505	0.308509
Lung	AT2	ARG1	NA	NA	-4.96425	0	0.0002002
Lung	AT2	ARGLU1	NA	NA	0.260357	0.663366	0.62963
Lung	AT2	ARHGAP1	NA	NA	0.094965	0.291089	0.251051
Lung	AT2	ARHGAP11A	NA	NA	-0.259014	0.0217822	0.0218218
Lung	AT2	ARHGAP11B	NA	NA	0.273247	0.0138614	0.0132132
Lung	AT2	ARHGAP15	NA	NA	0.401211	0.0019802	0.001001
Lung	AT2	ARHGAP19	NA	NA	0.412043	0.049505	0.0316316
Lung	AT2	ARHGAP19-SLIT1	NA	NA	0	0	0
Lung	AT2	ARHGAP20	NA	NA	-0.211043	0.049505	0.0496496
Lung	AT2	ARHGAP21	NA	NA	-0.166635	0.140594	0.137137
Lung	AT2	ARHGAP22	NA	NA	-0.12329	0.0158416	0.0126126
Lung	AT2	ARHGAP23	NA	NA	-0.632014	0.0257426	0.0258258
Lung	AT2	ARHGAP24	NA	NA	0.0245507	0.164356	0.147548
Lung	AT2	ARHGAP25	NA	NA	-0.283072	0.0118812	0.00500501
Lung	AT2	ARHGAP26-AS1	NA	NA	0	0	0
Lung	AT2	ARHGAP27	NA	NA	-0.0707253	0.207921	0.194995
Lung	AT2	ARHGAP28	NA	NA	0.0617525	0.0039604	0.0032032
Lung	AT2	ARHGAP29	NA	NA	0.0307128	0.30099	0.267067
Lung	AT2	ARHGAP30	NA	NA	0.94545	0.0178218	0.0102102
Lung	AT2	ARHGAP31-AS1	NA	NA	-5.02915	0	0.0004004
Lung	AT2	ARHGAP33	NA	NA	-0.105634	0.00990099	0.00760761
Lung	AT2	ARHGAP35	NA	NA	0.0868659	0.320792	0.279079
Lung	AT2	ARHGAP39	NA	NA	0.78675	0.0257426	0.0158158
Lung	AT2	ARHGAP4	NA	NA	-0.594215	0.00792079	0.00840841
Lung	AT2	ARHGAP40	NA	NA	-2.18063	0.0019802	0.00620621
Lung	AT2	ARHGAP42	NA	NA	-0.842279	0.0217822	0.0232232
Lung	AT2	ARHGAP45	NA	NA	-0.935962	0.019802	0.0174174
Lung	AT2	ARHGAP5	NA	NA	0.237449	0.463366	0.405806
Lung	AT2	ARHGAP5-AS1	NA	NA	-0.141487	0.0554455	0.0514515
Lung	AT2	ARHGAP6	NA	NA	-9.77292	0	0.0038038
Lung	AT2	ARHGAP8	NA	NA	0.239171	0.108911	0.0766767
Lung	AT2	ARHGAP9	NA	NA	-2.81506	0.0019802	0.0016016
Lung	AT2	ARHGDIA	NA	NA	-0.213175	0.69703	0.726527
Lung	AT2	ARHGDIB	NA	NA	0.134347	0.572277	0.521522
Lung	AT2	ARHGDIG	NA	NA	-6.29656	0	0.0004004
Lung	AT2	ARHGEF1	NA	NA	0.07553	0.390099	0.366967
Lung	AT2	ARHGEF10	NA	NA	-0.289402	0.0811881	0.0798799
Lung	AT2	ARHGEF11	NA	NA	-0.338716	0.0257426	0.0268268
Lung	AT2	ARHGEF12	NA	NA	0.303837	0.518812	0.407407
Lung	AT2	ARHGEF15	NA	NA	-7.61195	0	0.0014014
Lung	AT2	ARHGEF16	NA	NA	-0.27328	0.108911	0.114715
Lung	AT2	ARHGEF18	NA	NA	-8.3493	0	0.0014014
Lung	AT2	ARHGEF19	NA	NA	0.321625	0.10099	0.0700701
Lung	AT2	ARHGEF19-AS1	NA	NA	0	0	0
Lung	AT2	ARHGEF2	NA	NA	-0.177089	0.334653	0.335335
Lung	AT2	ARHGEF25	NA	NA	-8.95439	0	0.003003
Lung	AT2	ARHGEF26	NA	NA	-0.112781	0.138614	0.127327
Lung	AT2	ARHGEF28	NA	NA	0.681643	0.049505	0.0316316
Lung	AT2	ARHGEF3	NA	NA	0.27896	0.164356	0.120921
Lung	AT2	ARHGEF33	NA	NA	-0.309334	0.0039604	0.0036036
Lung	AT2	ARHGEF37	NA	NA	-1.57283	0.00594059	0.019019
Lung	AT2	ARHGEF39	NA	NA	-0.384925	0.0178218	0.0138138
Lung	AT2	ARHGEF4	NA	NA	0.643133	0.0118812	0.00780781
Lung	AT2	ARHGEF40	NA	NA	-0.218899	0.0237624	0.0226226
Lung	AT2	ARHGEF6	NA	NA	-3.19412	0.0019802	0.0038038
Lung	AT2	ARHGEF7-AS2	NA	NA	0	0	0
Lung	AT2	ARHGEF9	NA	NA	-0.0141386	0.0970297	0.0798799
Lung	AT2	ARID3B	NA	NA	0.0634329	0.0613861	0.0558559
Lung	AT2	ARID4B	NA	NA	0.205935	0.437624	0.4
Lung	AT2	ARID5A	NA	NA	0.2871	0.0653465	0.0530531
Lung	AT2	ARID5B	NA	NA	0.134906	0.508911	0.480681
Lung	AT2	ARIH1	NA	NA	0.289178	0.449505	0.362963
Lung	AT2	ARIH2	NA	NA	-0.140754	0.364356	0.367367
Lung	AT2	ARIH2OS	NA	NA	-0.860187	0.0277228	0.035035
Lung	AT2	ARL1	NA	NA	-0.0110077	0.609901	0.618819
Lung	AT2	ARL10	NA	NA	-0.784933	0.00792079	0.00700701
Lung	AT2	ARL11	NA	NA	-2.14437	0.0019802	0.0026026
Lung	AT2	ARL13A	NA	NA	0	0	0
Lung	AT2	ARL13B	NA	NA	-0.0250486	0.269307	0.276276
Lung	AT2	ARL14	NA	NA	-7.52594	0	0.000600601
Lung	AT2	ARL14EPL	NA	NA	-8.41929	0	0.0016016
Lung	AT2	ARL16	NA	NA	-0.0735346	0.269307	0.284885
Lung	AT2	ARL17A	NA	NA	0.113565	0.118812	0.0972973
Lung	AT2	ARL17B	NA	NA	0.929143	0.0336634	0.0244244
Lung	AT2	ARL2	NA	NA	-0.149524	0.730693	0.722723
Lung	AT2	ARL2-SNX15	NA	NA	0	0	0
Lung	AT2	ARL2BP	NA	NA	-0.205218	0.485149	0.507508
Lung	AT2	ARL3	NA	NA	-0.0442006	0.50495	0.493093
Lung	AT2	ARL4A	NA	NA	0.00109688	0.435644	0.426827
Lung	AT2	ARL4C	NA	NA	-0.298256	0.140594	0.107307
Lung	AT2	ARL4D	NA	NA	0.203871	0.142574	0.126727
Lung	AT2	ARL5A	NA	NA	-0.152988	0.663366	0.68008
Lung	AT2	ARL5C	NA	NA	2.37998	0.0019802	0.000800801
Lung	AT2	ARL6	NA	NA	-0.238196	0.0613861	0.0736737
Lung	AT2	ARL6IP1	NA	NA	-0.08444	0.540594	0.530931
Lung	AT2	ARL6IP4	NA	NA	-0.187473	0.922772	0.904705
Lung	AT2	ARL6IP5	NA	NA	-0.0803026	0.8	0.803003
Lung	AT2	ARL8A	NA	NA	-0.0639586	0.338614	0.317117
Lung	AT2	ARL8B	NA	NA	-0.065007	0.59604	0.605806
Lung	AT2	ARL9	NA	NA	-8.78987	0	0.0036036
Lung	AT2	ARMC1	NA	NA	0.0811393	0.293069	0.269469
Lung	AT2	ARMC10	NA	NA	-0.279833	0.471287	0.502703
Lung	AT2	ARMC12	NA	NA	2.06958	0.00792079	0.0016016
Lung	AT2	ARMC2	NA	NA	-1.11564	0.00990099	0.0144144
Lung	AT2	ARMC3	NA	NA	0.971244	0.0019802	0.0012012
Lung	AT2	ARMC4	NA	NA	1.84933	0.0158416	0.0046046
Lung	AT2	ARMC5	NA	NA	0.0656761	0.0851485	0.0756757
Lung	AT2	ARMC8	NA	NA	-0.0738879	0.239604	0.24044
Lung	AT2	ARMCX1	NA	NA	0.0907804	0.160396	0.132332
Lung	AT2	ARMCX2	NA	NA	0.188356	0.19802	0.152753
Lung	AT2	ARMCX3	NA	NA	0.078764	0.481188	0.451852
Lung	AT2	ARMCX3-AS1	NA	NA	0	0	0
Lung	AT2	ARMCX4	NA	NA	0.00401859	0.0772277	0.0736737
Lung	AT2	ARMCX5	NA	NA	-0.290741	0.0950495	0.0988989
Lung	AT2	ARMCX6	NA	NA	-0.0616054	0.392079	0.366166
Lung	AT2	ARMH1	NA	NA	-6.03008	0	0.0004004
Lung	AT2	ARMH2	NA	NA	0	0	0
Lung	AT2	ARMH4	NA	NA	-5.70975	0	0.0004004
Lung	AT2	ARMS2	NA	NA	-5.31284	0	0.0002002
Lung	AT2	ARMT1	NA	NA	0.173956	0.582178	0.510711
Lung	AT2	ARNT	NA	NA	0.19355	0.158416	0.140941
Lung	AT2	ARNT2	NA	NA	-0.0462182	0.0574257	0.0454454
Lung	AT2	ARNTL	NA	NA	-0.0249476	0.112871	0.105105
Lung	AT2	ARNTL2	NA	NA	0.0562343	0.0455446	0.0324324
Lung	AT2	ARNTL2-AS1	NA	NA	0	0	0
Lung	AT2	ARPC1A	NA	NA	-0.148943	0.817822	0.812813
Lung	AT2	ARPC1B	NA	NA	-0.117907	0.851485	0.852252
Lung	AT2	ARPC2	NA	NA	-0.140763	0.968317	0.967968
Lung	AT2	ARPC3	NA	NA	-0.0987094	0.918812	0.937538
Lung	AT2	ARPC4	NA	NA	-0.211043	0.619802	0.665666
Lung	AT2	ARPC4-TTLL3	NA	NA	-4.78008	0	0.0002002
Lung	AT2	ARPC5	NA	NA	0.0940124	0.764356	0.732132
Lung	AT2	ARPIN	NA	NA	0.0572752	0.229703	0.221021
Lung	AT2	ARPP19	NA	NA	0.0852723	0.693069	0.659059
Lung	AT2	ARPP21	NA	NA	0	0	0
Lung	AT2	ARRB1	NA	NA	-0.0813694	0.257426	0.241441
Lung	AT2	ARRB2	NA	NA	-0.277941	0.251485	0.280881
Lung	AT2	ARRDC1	NA	NA	-0.018744	0.50495	0.495295
Lung	AT2	ARRDC1-AS1	NA	NA	0.000872245	0.188119	0.176777
Lung	AT2	ARRDC2	NA	NA	0.23376	0.10495	0.0854855
Lung	AT2	ARRDC3-AS1	NA	NA	-1.31529	0.0039604	0.00860861
Lung	AT2	ARRDC4	NA	NA	0.206951	0.039604	0.0274274
Lung	AT2	ARRDC5	NA	NA	0	0	0
Lung	AT2	ARSA	NA	NA	0.0530316	0.219802	0.205005
Lung	AT2	ARSB	NA	NA	-1.36169	0.0217822	0.043043
Lung	AT2	ARSD	NA	NA	0.184595	0.358416	0.307307
Lung	AT2	ARSD-AS1	NA	NA	-6.27701	0	0.000600601
Lung	AT2	ARSE	NA	NA	0.25171	0.217822	0.170571
Lung	AT2	ARSF	NA	NA	0	0	0
Lung	AT2	ARSG	NA	NA	-0.0486403	0.0613861	0.0596597
Lung	AT2	ARSH	NA	NA	0	0	0
Lung	AT2	ARSI	NA	NA	-5.90071	0	0.0004004
Lung	AT2	ARSJ	NA	NA	0.13141	0.148515	0.122322
Lung	AT2	ART1	NA	NA	0	0	0
Lung	AT2	ART3	NA	NA	-8.16275	0	0.0016016
Lung	AT2	ART4	NA	NA	0.96223	0.0039604	0.0012012
Lung	AT2	ART5	NA	NA	0.26137	0.0316832	0.0222222
Lung	AT2	ARTN	NA	NA	2.07377	0.019802	0.0046046
Lung	AT2	ARV1	NA	NA	-0.0275216	0.409901	0.418819
Lung	AT2	ARVCF	NA	NA	0.0424596	0.0534653	0.039039
Lung	AT2	ARX	NA	NA	-4.28304	0	0.0004004
Lung	AT2	AS3MT	NA	NA	-6.09804	0	0.0004004
Lung	AT2	ASAH1	NA	NA	0.137989	0.970297	0.965566
Lung	AT2	ASAH2	NA	NA	-1.22768	0.00792079	0.0138138
Lung	AT2	ASAP2	NA	NA	0.180439	0.162376	0.124124
Lung	AT2	ASAP3	NA	NA	-0.096409	0.0792079	0.0662663
Lung	AT2	ASB10	NA	NA	0	0	0
Lung	AT2	ASB11	NA	NA	0.552812	0.019802	0.014014
Lung	AT2	ASB12	NA	NA	0.336272	0.0019802	0.001001
Lung	AT2	ASB14	NA	NA	-5.73313	0	0.0004004
Lung	AT2	ASB15	NA	NA	2.02071	0.00594059	0.0012012
Lung	AT2	ASB16	NA	NA	0	0	0
Lung	AT2	ASB16-AS1	NA	NA	0.144189	0.0574257	0.0548549
Lung	AT2	ASB17	NA	NA	0	0	0
Lung	AT2	ASB2	NA	NA	-8.52318	0	0.002002
Lung	AT2	ASB4	NA	NA	0.350692	0.0039604	0.0044044
Lung	AT2	ASB5	NA	NA	-4.85664	0	0.0002002
Lung	AT2	ASB6	NA	NA	0.195334	0.146535	0.114915
Lung	AT2	ASB7	NA	NA	0.209486	0.0594059	0.0530531
Lung	AT2	ASB8	NA	NA	0.2497	0.219802	0.181181
Lung	AT2	ASCC1	NA	NA	-0.106642	0.134653	0.131131
Lung	AT2	ASCC2	NA	NA	-0.0315942	0.388119	0.38038
Lung	AT2	ASCC3	NA	NA	-0.107502	0.366337	0.371572
Lung	AT2	ASCL1	NA	NA	1.90898	0.0039604	0.001001
Lung	AT2	ASCL2	NA	NA	-0.175222	0.0277228	0.0266266
Lung	AT2	ASCL3	NA	NA	0	0	0
Lung	AT2	ASCL4	NA	NA	0	0	0
Lung	AT2	ASCL5	NA	NA	-7.17005	0	0.0012012
Lung	AT2	ASF1A	NA	NA	-0.279032	0.326733	0.373373
Lung	AT2	ASF1B	NA	NA	-0.527117	0.029703	0.033033
Lung	AT2	ASGR1	NA	NA	-0.0148359	0.134653	0.135736
Lung	AT2	ASGR2	NA	NA	-4.31062	0	0.0002002
Lung	AT2	ASH1L	NA	NA	0.27659	0.479208	0.401802
Lung	AT2	ASH1L-AS1	NA	NA	-0.586059	0.0475248	0.043043
Lung	AT2	ASH2L	NA	NA	-0.192327	0.142574	0.158759
Lung	AT2	ASIC1	NA	NA	0.297047	0.00990099	0.00780781
Lung	AT2	ASIC2	NA	NA	0	0	0
Lung	AT2	ASIC3	NA	NA	0.3319	0.00792079	0.00720721
Lung	AT2	ASIC4	NA	NA	-8.85336	0	0.0014014
Lung	AT2	ASIP	NA	NA	-4.88475	0	0.0002002
Lung	AT2	ASL	NA	NA	-0.0541882	0.6	0.611612
Lung	AT2	ASMT	NA	NA	-4.00877	0	0.0002002
Lung	AT2	ASMTL	NA	NA	-0.212022	0.182178	0.185185
Lung	AT2	ASMTL-AS1	NA	NA	0.565117	0.0118812	0.00640641
Lung	AT2	ASNA1	NA	NA	-0.304632	0.659406	0.681481
Lung	AT2	ASNSD1	NA	NA	0.162211	0.378218	0.352953
Lung	AT2	ASPA	NA	NA	0.526025	0.00792079	0.00520521
Lung	AT2	ASPG	NA	NA	1.20666	0.00792079	0.0024024
Lung	AT2	ASPH	NA	NA	0.199204	0.813861	0.774174
Lung	AT2	ASPHD1	NA	NA	0.0640502	0.166337	0.151552
Lung	AT2	ASPHD2	NA	NA	0.400116	0.0158416	0.00640641
Lung	AT2	ASPM	NA	NA	-0.351815	0.0138614	0.0112112
Lung	AT2	ASPN	NA	NA	-4.11861	0.0019802	0.00780781
Lung	AT2	ASPRV1	NA	NA	-7.74877	0	0.001001
Lung	AT2	ASPSCR1	NA	NA	0.0261891	0.421782	0.420821
Lung	AT2	ASRGL1	NA	NA	-0.0957977	0.516832	0.525526
Lung	AT2	ASS1	NA	NA	-0.00429219	0.463366	0.469069
Lung	AT2	ASTE1	NA	NA	-0.00557785	0.0316832	0.038038
Lung	AT2	ASTL	NA	NA	0	0	0
Lung	AT2	ASTN1	NA	NA	0	0	0
Lung	AT2	ASTN2	NA	NA	-0.182033	0.0376238	0.0426426
Lung	AT2	ASXL1	NA	NA	0.134939	0.30099	0.268869
Lung	AT2	ASXL2	NA	NA	0.147847	0.217822	0.174575
Lung	AT2	ASXL3	NA	NA	-4.73626	0	0.0002002
Lung	AT2	ASZ1	NA	NA	0.251552	0.0019802	0.0014014
Lung	AT2	ATAD1	NA	NA	0.0608166	0.372277	0.355155
Lung	AT2	ATAD2	NA	NA	0.0441754	0.110891	0.0946947
Lung	AT2	ATAD2B	NA	NA	-0.102432	0.114851	0.0888889
Lung	AT2	ATAD3A	NA	NA	-0.0108047	0.281188	0.277277
Lung	AT2	ATAD3B	NA	NA	0.281739	0.219802	0.173373
Lung	AT2	ATAD3C	NA	NA	-0.195651	0.289109	0.311712
Lung	AT2	ATAD5	NA	NA	0.367053	0.029703	0.0234234
Lung	AT2	ATCAY	NA	NA	-0.993556	0.0019802	0.0036036
Lung	AT2	ATE1	NA	NA	0.092412	0.20198	0.162362
Lung	AT2	ATE1-AS1	NA	NA	-9.04015	0	0.0032032
Lung	AT2	ATF1	NA	NA	-0.0410278	0.320792	0.312513
Lung	AT2	ATF2	NA	NA	-0.0501094	0.19802	0.162963
Lung	AT2	ATF4	NA	NA	-0.0931633	0.885149	0.912112
Lung	AT2	ATF5	NA	NA	-0.269145	0.249505	0.259059
Lung	AT2	ATF6	NA	NA	0.211168	0.417822	0.389389
Lung	AT2	ATF6B	NA	NA	-0.0314191	0.251485	0.245445
Lung	AT2	ATF7	NA	NA	0.107066	0.407921	0.368368
Lung	AT2	ATF7IP	NA	NA	0.191543	0.245545	0.176777
Lung	AT2	ATG10	NA	NA	0.0460621	0.188119	0.177978
Lung	AT2	ATG101	NA	NA	0.0139292	0.489109	0.484484
Lung	AT2	ATG12	NA	NA	0.0885604	0.487129	0.456657
Lung	AT2	ATG16L1	NA	NA	-0.0559892	0.118812	0.111512
Lung	AT2	ATG16L2	NA	NA	-0.222746	0.0475248	0.0442442
Lung	AT2	ATG2A	NA	NA	0.0732913	0.150495	0.125325
Lung	AT2	ATG2B	NA	NA	0.254448	0.122772	0.0896897
Lung	AT2	ATG3	NA	NA	-0.268137	0.544554	0.576977
Lung	AT2	ATG4B	NA	NA	-0.233947	0.316832	0.316116
Lung	AT2	ATG4C	NA	NA	-0.0964694	0.136634	0.138939
Lung	AT2	ATG4D	NA	NA	-0.174919	0.243564	0.261662
Lung	AT2	ATG5	NA	NA	-0.00704043	0.360396	0.359359
Lung	AT2	ATG9A	NA	NA	0.0832046	0.116832	0.128328
Lung	AT2	ATG9B	NA	NA	-2.38365	0.0019802	0.0018018
Lung	AT2	ATHL1	NA	NA	-0.543538	0.0356436	0.0438438
Lung	AT2	ATIC	NA	NA	-0.318883	0.49703	0.524324
Lung	AT2	ATL1	NA	NA	0.0691383	0.0257426	0.015015
Lung	AT2	ATL2	NA	NA	-0.0693794	0.211881	0.182583
Lung	AT2	ATL3	NA	NA	0.186453	0.380198	0.325325
Lung	AT2	ATMIN	NA	NA	0.0769227	0.215842	0.184785
Lung	AT2	ATN1	NA	NA	0.0527501	0.382178	0.352553
Lung	AT2	ATOH7	NA	NA	-6.91775	0	0.001001
Lung	AT2	ATOX1	NA	NA	-0.0858299	0.710891	0.718318
Lung	AT2	ATP10A	NA	NA	-0.166419	0.10495	0.0902903
Lung	AT2	ATP10B	NA	NA	0.978016	0.0138614	0.00500501
Lung	AT2	ATP11A-AS1	NA	NA	-2.89172	0.0019802	0.0036036
Lung	AT2	ATP11B	NA	NA	0.207763	0.233663	0.195596
Lung	AT2	ATP11C	NA	NA	-0.0103624	0.0693069	0.0562563
Lung	AT2	ATP12A	NA	NA	-6.71859	0	0.0002002
Lung	AT2	ATP13A1	NA	NA	0.212744	0.247525	0.218819
Lung	AT2	ATP13A2	NA	NA	-0.107087	0.176238	0.176577
Lung	AT2	ATP13A3	NA	NA	0.286207	0.326733	0.281281
Lung	AT2	ATP13A4	NA	NA	0.0796033	0.223762	0.197598
Lung	AT2	ATP13A5	NA	NA	1.93621	0.00792079	0.0022022
Lung	AT2	ATP1A1	NA	NA	0.158639	0.986139	0.96957
Lung	AT2	ATP1A2	NA	NA	-8.6177	0	0.0016016
Lung	AT2	ATP1A3	NA	NA	-0.0445653	0.0019802	0.0014014
Lung	AT2	ATP1A4	NA	NA	2.78013	0.0039604	0.0004004
Lung	AT2	ATP1B1	NA	NA	-0.00274806	0.950495	0.937738
Lung	AT2	ATP1B2	NA	NA	-0.241158	0.0039604	0.0038038
Lung	AT2	ATP1B3	NA	NA	-0.144987	0.69505	0.743744
Lung	AT2	ATP1B3-AS1	NA	NA	-5.39765	0	0.0002002
Lung	AT2	ATP1B4	NA	NA	0	0	0
Lung	AT2	ATP23	NA	NA	0.520417	0.0277228	0.0122122
Lung	AT2	ATP2A1	NA	NA	-7.85563	0	0.0016016
Lung	AT2	ATP2A1-AS1	NA	NA	-0.923765	0.019802	0.0272272
Lung	AT2	ATP2A2	NA	NA	0.119706	0.489109	0.448849
Lung	AT2	ATP2A3	NA	NA	0.469847	0.00792079	0.0038038
Lung	AT2	ATP2B1	NA	NA	-0.255696	0.320792	0.357758
Lung	AT2	ATP2B1-AS1	NA	NA	-0.45485	0.0118812	0.00740741
Lung	AT2	ATP2B2	NA	NA	0	0	0
Lung	AT2	ATP2B3	NA	NA	0	0	0
Lung	AT2	ATP2B4	NA	NA	0.225665	0.473267	0.426627
Lung	AT2	ATP2C1	NA	NA	0.224235	0.653465	0.592793
Lung	AT2	ATP2C2	NA	NA	0.183838	0.419802	0.36957
Lung	AT2	ATP2C2-AS1	NA	NA	-5.69955	0	0.0004004
Lung	AT2	ATP4B	NA	NA	0	0	0
Lung	AT2	ATP5A1	NA	NA	-0.23695	0.649505	0.725726
Lung	AT2	ATP5D	NA	NA	-0.187144	0.722772	0.768969
Lung	AT2	ATP5E	NA	NA	-0.0525863	0.748515	0.795596
Lung	AT2	ATP5EP2	NA	NA	-0.319556	0.215842	0.246647
Lung	AT2	ATP5F1D	NA	NA	0.286047	0.233663	0.172973
Lung	AT2	ATP5F1E	NA	NA	0.191309	0.249505	0.200601
Lung	AT2	ATP5G2	NA	NA	-0.165688	0.734653	0.787187
Lung	AT2	ATP5H	NA	NA	-0.191918	0.679208	0.736537
Lung	AT2	ATP5I	NA	NA	-0.163316	0.708911	0.775175
Lung	AT2	ATP5IF1	NA	NA	0.215466	0.233663	0.168368
Lung	AT2	ATP5J	NA	NA	-0.229836	0.710891	0.756757
Lung	AT2	ATP5J2	NA	NA	-0.245063	0.70099	0.75976
Lung	AT2	ATP5J2-PTCD1	NA	NA	-7.38241	0	0.001001
Lung	AT2	ATP5L	NA	NA	0.029319	0.744554	0.792993
Lung	AT2	ATP5L2	NA	NA	-0.27436	0.0435644	0.037037
Lung	AT2	ATP5MC2	NA	NA	0.278814	0.229703	0.181582
Lung	AT2	ATP5MC3	NA	NA	0.301008	0.243564	0.181582
Lung	AT2	ATP5MD	NA	NA	0.189758	0.243564	0.191391
Lung	AT2	ATP5ME	NA	NA	0.196869	0.243564	0.183784
Lung	AT2	ATP5MF	NA	NA	0.319733	0.245545	0.182382
Lung	AT2	ATP5MF-PTCD1	NA	NA	-4.15382	0	0.0002002
Lung	AT2	ATP5MG	NA	NA	0.161396	0.241584	0.191592
Lung	AT2	ATP5MGL	NA	NA	0.290013	0.00990099	0.00640641
Lung	AT2	ATP5MPL	NA	NA	0.23487	0.239604	0.183784
Lung	AT2	ATP5O	NA	NA	-0.229339	0.69505	0.752753
Lung	AT2	ATP5PD	NA	NA	0.28255	0.237624	0.172773
Lung	AT2	ATP5PF	NA	NA	0.301199	0.239604	0.182583
Lung	AT2	ATP5PO	NA	NA	0.283168	0.225743	0.163564
Lung	AT2	ATP5S	NA	NA	-0.151321	0.342574	0.383584
Lung	AT2	ATP6AP1	NA	NA	-0.0550866	0.550495	0.545145
Lung	AT2	ATP6AP1L	NA	NA	0.269839	0.0178218	0.0242242
Lung	AT2	ATP6AP2	NA	NA	-0.0242089	0.659406	0.626226
Lung	AT2	ATP6V0A1	NA	NA	0.00975132	0.413861	0.361562
Lung	AT2	ATP6V0A4	NA	NA	0.42745	0.0336634	0.0212212
Lung	AT2	ATP6V0B	NA	NA	-0.215024	0.889109	0.889289
Lung	AT2	ATP6V0C	NA	NA	1.54756	0.0118812	0.00700701
Lung	AT2	ATP6V0D1	NA	NA	0.0567263	0.776238	0.765766
Lung	AT2	ATP6V0D2	NA	NA	0	0	0
Lung	AT2	ATP6V0E1	NA	NA	0.0747935	0.988119	0.972773
Lung	AT2	ATP6V0E2	NA	NA	-0.248964	0.233663	0.264464
Lung	AT2	ATP6V0E2-AS1	NA	NA	0.849914	0.00594059	0.0044044
Lung	AT2	ATP6V1A	NA	NA	0.0964211	0.514851	0.474074
Lung	AT2	ATP6V1B1	NA	NA	2.13545	0.00990099	0.0018018
Lung	AT2	ATP6V1B1-AS1	NA	NA	0	0	0
Lung	AT2	ATP6V1B2	NA	NA	-0.0996601	0.392079	0.397598
Lung	AT2	ATP6V1C2	NA	NA	0.867455	0.0217822	0.0114114
Lung	AT2	ATP6V1D	NA	NA	-0.267316	0.60396	0.644444
Lung	AT2	ATP6V1E1	NA	NA	-0.0538342	0.675248	0.683884
Lung	AT2	ATP6V1E2	NA	NA	0.182151	0.108911	0.0894895
Lung	AT2	ATP6V1F	NA	NA	-0.106758	0.879208	0.867668
Lung	AT2	ATP6V1FNB	NA	NA	-5.94263	0	0.0004004
Lung	AT2	ATP6V1G1	NA	NA	0.0917169	0.972277	0.965966
Lung	AT2	ATP6V1G2	NA	NA	1.07025	0.0019802	0.0022022
Lung	AT2	ATP6V1G3	NA	NA	0	0	0
Lung	AT2	ATP6V1H	NA	NA	0.0332867	0.366337	0.372773
Lung	AT2	ATP7A	NA	NA	0.0312092	0.116832	0.0878879
Lung	AT2	ATP7B	NA	NA	0.497403	0.0178218	0.00980981
Lung	AT2	ATP8A1	NA	NA	0.175034	0.465347	0.43023
Lung	AT2	ATP8B1	NA	NA	0.18549	0.235644	0.18999
Lung	AT2	ATP8B2	NA	NA	0.12704	0.029703	0.0178178
Lung	AT2	ATP8B3	NA	NA	0.16837	0.0039604	0.0016016
Lung	AT2	ATP8B4	NA	NA	3.27347	0.0019802	0.0002002
Lung	AT2	ATP9B	NA	NA	0.218461	0.140594	0.114114
Lung	AT2	ATPAF1	NA	NA	-0.277167	0.421782	0.476076
Lung	AT2	ATPAF2	NA	NA	-0.241568	0.265347	0.292092
Lung	AT2	ATPIF1	NA	NA	0.108118	0.706931	0.751151
Lung	AT2	ATR	NA	NA	0.213184	0.10495	0.0792793
Lung	AT2	ATRAID	NA	NA	-0.0916717	0.837624	0.800601
Lung	AT2	ATRIP	NA	NA	-0.760803	0.0118812	0.00760761
Lung	AT2	ATRIP.1	NA	NA	-4.14297	0	0.0002002
Lung	AT2	ATRNL1	NA	NA	-4.44862	0	0.0002002
Lung	AT2	ATRX	NA	NA	0.114605	0.576238	0.497297
Lung	AT2	ATXN10	NA	NA	-0.0308996	0.661386	0.623624
Lung	AT2	ATXN1L	NA	NA	0.232443	0.110891	0.0920921
Lung	AT2	ATXN2	NA	NA	0.0800748	0.358416	0.312513
Lung	AT2	ATXN2-AS	NA	NA	0	0	0
Lung	AT2	ATXN2L	NA	NA	0.0502097	0.247525	0.197397
Lung	AT2	ATXN3	NA	NA	0.0848962	0.182178	0.163964
Lung	AT2	ATXN7.1	NA	NA	0.744683	0.00792079	0.0038038
Lung	AT2	ATXN7L2	NA	NA	0.0322722	0.0257426	0.023023
Lung	AT2	ATXN7L3	NA	NA	0.183057	0.126733	0.0930931
Lung	AT2	ATXN7L3B	NA	NA	0.00578283	0.263366	0.258458
Lung	AT2	ATXN8OS	NA	NA	-8.55235	0	0.0024024
Lung	AT2	AUH	NA	NA	0.0615616	0.132673	0.123724
Lung	AT2	AUNIP	NA	NA	0.610552	0.00792079	0.00620621
Lung	AT2	AURKA	NA	NA	-0.629114	0.0435644	0.0414414
Lung	AT2	AURKAIP1	NA	NA	-0.180297	0.893069	0.908308
Lung	AT2	AURKB	NA	NA	-1.35225	0.0138614	0.0176176
Lung	AT2	AURKC	NA	NA	-1.53046	0.0039604	0.00640641
Lung	AT2	AUTS2	NA	NA	0.266819	0.374257	0.287287
Lung	AT2	AVEN	NA	NA	0.158122	0.239604	0.226026
Lung	AT2	AVP	NA	NA	0	0	0
Lung	AT2	AVPI1	NA	NA	0.0275657	0.483168	0.49029
Lung	AT2	AVPR1A	NA	NA	-7.79068	0	0.000600601
Lung	AT2	AVPR2	NA	NA	-4.68107	0	0.0002002
Lung	AT2	AWAT2	NA	NA	0	0	0
Lung	AT2	AXDND1	NA	NA	-6.99508	0	0.000800801
Lung	AT2	AXIN1	NA	NA	-0.18753	0.110891	0.111311
Lung	AT2	AXL	NA	NA	-0.0368277	0.0356436	0.0322322
Lung	AT2	AY269186.2	NA	NA	0	0	0
Lung	AT2	AZGP1	NA	NA	0.265473	0.441584	0.412813
Lung	AT2	AZI2	NA	NA	-0.0233116	0.467327	0.442442
Lung	AT2	AZIN1	NA	NA	0.041836	0.441584	0.407808
Lung	AT2	AZIN2	NA	NA	-0.403824	0.00594059	0.00700701
Lung	AT2	AZU1	NA	NA	-1.52441	0.0019802	0.0028028
Lung	AT2	B2M	NA	NA	-0.0910321	0.99802	0.9996
Lung	AT2	B3GALNT1	NA	NA	-0.614776	0.0257426	0.0202202
Lung	AT2	B3GALNT2	NA	NA	0.0292759	0.110891	0.101301
Lung	AT2	B3GALT1	NA	NA	-6.51801	0	0.001001
Lung	AT2	B3GALT2	NA	NA	-5.45798	0	0.0002002
Lung	AT2	B3GALT4	NA	NA	0.0595797	0.029703	0.0306306
Lung	AT2	B3GALT5	NA	NA	7.87992	0.0019802	0
Lung	AT2	B3GALT5-AS1	NA	NA	0	0	0
Lung	AT2	B3GALT6	NA	NA	-0.186915	0.215842	0.231031
Lung	AT2	B3GAT1	NA	NA	1.55856	0.0039604	0.001001
Lung	AT2	B3GLCT	NA	NA	0.25547	0.0792079	0.0526527
Lung	AT2	B3GNT10	NA	NA	-0.717063	0.0019802	0.0016016
Lung	AT2	B3GNT3	NA	NA	-0.986726	0.00792079	0.01001
Lung	AT2	B3GNT4	NA	NA	-1.03743	0.0019802	0.0036036
Lung	AT2	B3GNT6	NA	NA	-9.24847	0	0.00560561
Lung	AT2	B3GNT7	NA	NA	0.126881	0.215842	0.171171
Lung	AT2	B3GNT8	NA	NA	0.0983503	0.441584	0.410811
Lung	AT2	B3GNT9	NA	NA	0.290782	0.0792079	0.0672673
Lung	AT2	B4GALNT1	NA	NA	-7.31396	0	0.0016016
Lung	AT2	B4GALNT2	NA	NA	-8.97746	0	0.002002
Lung	AT2	B4GALNT3	NA	NA	0.224982	0.184158	0.149349
Lung	AT2	B4GALNT4	NA	NA	-2.12586	0.0019802	0.002002
Lung	AT2	B4GALT1	NA	NA	0.119051	0.542574	0.47988
Lung	AT2	B4GALT1-AS1	NA	NA	0.384186	0.0435644	0.0334334
Lung	AT2	B4GALT2	NA	NA	0.144699	0.233663	0.186987
Lung	AT2	B4GALT3	NA	NA	-0.0111355	0.417822	0.413413
Lung	AT2	B4GALT4-AS1	NA	NA	0	0	0
Lung	AT2	B4GALT6	NA	NA	0.20057	0.0118812	0.00920921
Lung	AT2	B4GAT1	NA	NA	0.197575	0.170297	0.151752
Lung	AT2	B9D1	NA	NA	-0.096665	0.281188	0.28969
Lung	AT2	B9D2	NA	NA	-0.097315	0.142574	0.130531
Lung	AT2	BAALC	NA	NA	-7.94321	0	0.0012012
Lung	AT2	BAALC-AS1	NA	NA	1.36087	0.00792079	0.0036036
Lung	AT2	BAALC-AS2	NA	NA	-4.5137	0	0.0002002
Lung	AT2	BAAT	NA	NA	1.77819	0.0039604	0.0012012
Lung	AT2	BABAM1	NA	NA	-0.144173	0.534653	0.558158
Lung	AT2	BACE1-AS	NA	NA	0.211774	0.0356436	0.0236236
Lung	AT2	BACE2-IT1	NA	NA	0	0	0
Lung	AT2	BACH1	NA	NA	0.272618	0.184158	0.144545
Lung	AT2	BACH1-AS1	NA	NA	-6.94753	0	0.000600601
Lung	AT2	BACH1-IT2	NA	NA	1.0441	0.00594059	0.0024024
Lung	AT2	BACH2	NA	NA	0.581415	0.0019802	0.0012012
Lung	AT2	BAD	NA	NA	0.0385786	0.738614	0.725125
Lung	AT2	BAG1	NA	NA	-0.0722801	0.724752	0.737137
Lung	AT2	BAG4	NA	NA	0.0988709	0.138614	0.117918
Lung	AT2	BAG5	NA	NA	-0.23603	0.227723	0.232032
Lung	AT2	BAG6	NA	NA	-0.103278	0.447525	0.439039
Lung	AT2	BAHD1	NA	NA	0.145648	0.136634	0.0964965
Lung	AT2	BAIAP2L1	NA	NA	-0.106023	0.326733	0.338739
Lung	AT2	BAIAP2L2	NA	NA	0.522813	0.0118812	0.00620621
Lung	AT2	BAIAP3	NA	NA	-9.97636	0	0.00600601
Lung	AT2	BAK1	NA	NA	-0.0144041	0.138614	0.134735
Lung	AT2	BANCR	NA	NA	0.151465	0.00792079	0.00800801
Lung	AT2	BANF1	NA	NA	-0.315038	0.742574	0.793193
Lung	AT2	BANF2	NA	NA	0	0	0
Lung	AT2	BANK1	NA	NA	0.134215	0.19604	0.159359
Lung	AT2	BANP	NA	NA	0.265867	0.166337	0.139339
Lung	AT2	BAP1	NA	NA	0.0224332	0.168317	0.16957
Lung	AT2	BARD1	NA	NA	-0.277886	0.0990099	0.0962963
Lung	AT2	BARHL1	NA	NA	0	0	0
Lung	AT2	BARX1	NA	NA	3.72261	0.0019802	0.0002002
Lung	AT2	BARX2	NA	NA	0.0877232	0.00792079	0.00560561
Lung	AT2	BASP1-AS1	NA	NA	0	0	0
Lung	AT2	BATF	NA	NA	-0.184582	0.136634	0.154354
Lung	AT2	BATF2	NA	NA	-0.175428	0.0594059	0.0676677
Lung	AT2	BATF3	NA	NA	-1.38708	0.0158416	0.0276276
Lung	AT2	BAX	NA	NA	-0.152933	0.780198	0.777177
Lung	AT2	BAZ1A	NA	NA	0.124759	0.489109	0.450851
Lung	AT2	BAZ1B	NA	NA	0.0936877	0.425743	0.360961
Lung	AT2	BAZ2A	NA	NA	0.187076	0.350495	0.297698
Lung	AT2	BBC3	NA	NA	0.199695	0.253465	0.222022
Lung	AT2	BBIP1	NA	NA	-0.123496	0.346535	0.339139
Lung	AT2	BBOX1	NA	NA	1.03314	0.0019802	0.000800801
Lung	AT2	BBOX1-AS1	NA	NA	-6.57907	0	0.0004004
Lung	AT2	BBS1	NA	NA	0.169563	0.00792079	0.0108108
Lung	AT2	BBS12	NA	NA	-0.486489	0.0217822	0.018018
Lung	AT2	BBS2	NA	NA	0.169114	0.122772	0.120721
Lung	AT2	BBS4	NA	NA	0.189077	0.152475	0.116316
Lung	AT2	BBS5	NA	NA	-0.712156	0.0158416	0.0188188
Lung	AT2	BBS9	NA	NA	0.276672	0.0653465	0.0508509
Lung	AT2	BBX	NA	NA	0.136888	0.530693	0.492092
Lung	AT2	BCAM	NA	NA	0.262247	0.566337	0.514114
Lung	AT2	BCAN	NA	NA	-3.62464	0	0.0002002
Lung	AT2	BCAP29	NA	NA	-0.019939	0.548515	0.53954
Lung	AT2	BCAP31	NA	NA	-0.124855	0.764356	0.776977
Lung	AT2	BCAR1	NA	NA	0.0610706	0.215842	0.217618
Lung	AT2	BCAR3	NA	NA	-0.177152	0.0772277	0.0758759
Lung	AT2	BCAR4	NA	NA	0	0	0
Lung	AT2	BCAS1	NA	NA	-8.86654	0	0.0018018
Lung	AT2	BCAS2	NA	NA	-0.185015	0.493069	0.518318
Lung	AT2	BCAS4	NA	NA	0.00533818	0.140594	0.146146
Lung	AT2	BCAT2	NA	NA	-0.228203	0.542574	0.562362
Lung	AT2	BCCIP	NA	NA	-0.108014	0.447525	0.466466
Lung	AT2	BCDIN3D-AS1	NA	NA	0.200726	0.0158416	0.00820821
Lung	AT2	BCHE	NA	NA	-0.81275	0.0019802	0.00820821
Lung	AT2	BCKDHA	NA	NA	0.336931	0.0336634	0.0252252
Lung	AT2	BCKDHB	NA	NA	0.171575	0.243564	0.206406
Lung	AT2	BCKDK	NA	NA	0.182523	0.334653	0.322523
Lung	AT2	BCL10	NA	NA	-0.004167	0.192079	0.157958
Lung	AT2	BCL11B	NA	NA	-9.41326	0	0.000800801
Lung	AT2	BCL2	NA	NA	0.21124	0.0178218	0.0162162
Lung	AT2	BCL2A1	NA	NA	-1.35294	0.00792079	0.00700701
Lung	AT2	BCL2L1	NA	NA	0.10551	0.59802	0.588388
Lung	AT2	BCL2L10	NA	NA	0.245404	0.00594059	0.0018018
Lung	AT2	BCL2L11	NA	NA	0.204042	0.122772	0.102102
Lung	AT2	BCL2L12	NA	NA	-0.163539	0.227723	0.242442
Lung	AT2	BCL2L13	NA	NA	0.0956358	0.293069	0.276076
Lung	AT2	BCL2L15	NA	NA	-0.0370076	0.0475248	0.0408408
Lung	AT2	BCL2L2	NA	NA	0.0274227	0.231683	0.2
Lung	AT2	BCL2L2-PABPN1	NA	NA	-4.41112	0	0.0002002
Lung	AT2	BCL3	NA	NA	0.0740497	0.39604	0.373974
Lung	AT2	BCL6B	NA	NA	0.572838	0.0039604	0.0022022
Lung	AT2	BCL7A	NA	NA	0.0922948	0.211881	0.17958
Lung	AT2	BCL7B	NA	NA	0.0429621	0.518812	0.495896
Lung	AT2	BCL9	NA	NA	-0.0751838	0.0574257	0.0512513
Lung	AT2	BCL9L	NA	NA	0.0578299	0.221782	0.176577
Lung	AT2	BCLAF1	NA	NA	0.205667	0.576238	0.557958
Lung	AT2	BCLAF3	NA	NA	0.157628	0.039604	0.0242242
Lung	AT2	BCO1	NA	NA	2.56449	0.0158416	0.004004
Lung	AT2	BCO2	NA	NA	-0.0223691	0.0257426	0.018018
Lung	AT2	BCOR	NA	NA	0.0246873	0.118812	0.0972973
Lung	AT2	BCORL1	NA	NA	0.856188	0.049505	0.024024
Lung	AT2	BCR	NA	NA	-0.116119	0.207921	0.198599
Lung	AT2	BDH1	NA	NA	-0.146541	0.168317	0.197798
Lung	AT2	BDH2	NA	NA	0.0802019	0.455446	0.418218
Lung	AT2	BDKRB1	NA	NA	-0.826982	0.0039604	0.00760761
Lung	AT2	BDKRB2	NA	NA	0.975848	0.019802	0.00920921
Lung	AT2	BDNF	NA	NA	-0.327573	0.00990099	0.0106106
Lung	AT2	BDNF-AS	NA	NA	1.17154	0.0118812	0.00780781
Lung	AT2	BDP1	NA	NA	-0.0704149	0.411881	0.401201
Lung	AT2	BEAN1	NA	NA	0.0365718	0.0039604	0.0044044
Lung	AT2	BEAN1-AS1	NA	NA	0	0	0
Lung	AT2	BECN1	NA	NA	0.0511824	0.360396	0.337938
Lung	AT2	BEGAIN	NA	NA	-8.04754	0	0.0014014
Lung	AT2	BEND2	NA	NA	-5.37681	0	0.0002002
Lung	AT2	BEND3	NA	NA	0.329318	0.049505	0.035035
Lung	AT2	BEND4	NA	NA	-4.66654	0	0.0002002
Lung	AT2	BEND5	NA	NA	0.125488	0.0138614	0.0104104
Lung	AT2	BEND6	NA	NA	-0.966286	0.0019802	0.0034034
Lung	AT2	BEND7	NA	NA	0.0771207	0.0950495	0.0766767
Lung	AT2	BEST2	NA	NA	0	0	0
Lung	AT2	BEST3	NA	NA	0	0	0
Lung	AT2	BEST4	NA	NA	-2.8588	0.0019802	0.0042042
Lung	AT2	BET1L	NA	NA	0.0048452	0.277228	0.246246
Lung	AT2	BEX1	NA	NA	0.293074	0.0376238	0.0296296
Lung	AT2	BEX2	NA	NA	0.014646	0.653465	0.649449
Lung	AT2	BEX3	NA	NA	-0.0838856	0.170297	0.117117
Lung	AT2	BEX4	NA	NA	-0.0325768	0.556436	0.561161
Lung	AT2	BEX5	NA	NA	0.029995	0.192079	0.173774
Lung	AT2	BFSP1	NA	NA	-0.72738	0.0178218	0.0188188
Lung	AT2	BFSP2	NA	NA	0	0	0
Lung	AT2	BFSP2-AS1	NA	NA	0	0	0
Lung	AT2	BGLAP	NA	NA	-3.02124	0.0019802	0.00980981
Lung	AT2	BHLHA15	NA	NA	-0.243184	0.0019802	0.000600601
Lung	AT2	BHLHB9	NA	NA	0.19096	0.0158416	0.0134134
Lung	AT2	BHLHE22	NA	NA	-5.1892	0	0.0004004
Lung	AT2	BHLHE40	NA	NA	0.252737	0.536634	0.486687
Lung	AT2	BHLHE40-AS1	NA	NA	0.126362	0.0039604	0.003003
Lung	AT2	BHLHE41	NA	NA	-9.00729	0	0.0028028
Lung	AT2	BHMG1	NA	NA	0	0	0
Lung	AT2	BHMT	NA	NA	8.27666	0.0019802	0
Lung	AT2	BHMT2	NA	NA	1.28688	0.00792079	0.0032032
Lung	AT2	BICC1	NA	NA	-1.68804	0.0039604	0.00580581
Lung	AT2	BICD2	NA	NA	0.101337	0.160396	0.127528
Lung	AT2	BICDL1	NA	NA	-0.131343	0.0356436	0.0234234
Lung	AT2	BICDL2	NA	NA	0.300127	0.0811881	0.0462462
Lung	AT2	BICRA	NA	NA	-0.066638	0.0217822	0.0128128
Lung	AT2	BICRA-AS1	NA	NA	0	0	0
Lung	AT2	BICRAL	NA	NA	0.358456	0.0356436	0.018018
Lung	AT2	BID	NA	NA	0.0361451	0.160396	0.13954
Lung	AT2	BIK	NA	NA	0.090945	0.0653465	0.0566567
Lung	AT2	BIN1	NA	NA	0.174727	0.273267	0.241441
Lung	AT2	BIN2	NA	NA	-9.17038	0	0.0018018
Lung	AT2	BIN3	NA	NA	-0.108016	0.162376	0.167968
Lung	AT2	BIRC2	NA	NA	0.270842	0.324752	0.253053
Lung	AT2	BIRC3	NA	NA	0.179397	0.506931	0.432833
Lung	AT2	BIRC5	NA	NA	-0.162588	0.0257426	0.0308308
Lung	AT2	BIRC6	NA	NA	0.222473	0.344554	0.286486
Lung	AT2	BIRC6-AS2	NA	NA	-4.92677	0	0.0002002
Lung	AT2	BIRC7	NA	NA	0	0	0
Lung	AT2	BISPR	NA	NA	1.06153	0.0019802	0.002002
Lung	AT2	BLACAT1	NA	NA	-2.15916	0.0019802	0.00500501
Lung	AT2	BLACE	NA	NA	0	0	0
Lung	AT2	BLCAP	NA	NA	0.0500185	0.39604	0.386987
Lung	AT2	BLID	NA	NA	0.108478	0.0039604	0.0028028
Lung	AT2	BLK	NA	NA	7.96119	0.0019802	0
Lung	AT2	BLM	NA	NA	-0.399259	0.00792079	0.00980981
Lung	AT2	BLMH	NA	NA	0.0182463	0.168317	0.156957
Lung	AT2	BLNK	NA	NA	0.209691	0.0950495	0.0890891
Lung	AT2	BLOC1S1	NA	NA	0.173264	0.772277	0.741542
Lung	AT2	BLOC1S2	NA	NA	0.0260563	0.477228	0.474274
Lung	AT2	BLOC1S4	NA	NA	-0.218496	0.30297	0.32032
Lung	AT2	BLOC1S5	NA	NA	-0.270947	0.0554455	0.0598599
Lung	AT2	BLOC1S6	NA	NA	0.154879	0.376238	0.343143
Lung	AT2	BLVRA	NA	NA	0.0555753	0.687129	0.650651
Lung	AT2	BLVRB	NA	NA	-0.223723	0.960396	0.952352
Lung	AT2	BMF	NA	NA	-0.565943	0.029703	0.0228228
Lung	AT2	BMI1	NA	NA	0.0566393	0.269307	0.243644
Lung	AT2	BMP2K	NA	NA	-0.0187738	0.154455	0.128929
Lung	AT2	BMP3	NA	NA	0.186113	0.188119	0.14955
Lung	AT2	BMP5	NA	NA	0.347366	0.0039604	0.0026026
Lung	AT2	BMP6	NA	NA	-8.05565	0	0.0012012
Lung	AT2	BMP7	NA	NA	-0.585765	0.0019802	0.0032032
Lung	AT2	BMP8A	NA	NA	0	0	0
Lung	AT2	BMP8B	NA	NA	-1.16544	0.00594059	0.00860861
Lung	AT2	BMPER	NA	NA	2.08032	0.00792079	0.0022022
Lung	AT2	BMPR1A	NA	NA	-0.193802	0.106931	0.0920921
Lung	AT2	BMPR1B	NA	NA	-0.623172	0.00594059	0.00560561
Lung	AT2	BMPR1B-AS1	NA	NA	-7.03822	0	0.000600601
Lung	AT2	BMPR1B-DT	NA	NA	-5.71851	0	0.0002002
Lung	AT2	BMS1	NA	NA	0.0282188	0.342574	0.333534
Lung	AT2	BMS1P14	NA	NA	-8.89881	0	0.0024024
Lung	AT2	BMT2	NA	NA	0.256999	0.0217822	0.0104104
Lung	AT2	BMX	NA	NA	-0.432239	0.0039604	0.0016016
Lung	AT2	BNC1	NA	NA	-7.32813	0	0.001001
Lung	AT2	BNC2	NA	NA	-0.651306	0.0118812	0.0154154
Lung	AT2	BNC2-AS1	NA	NA	-7.89853	0	0.0016016
Lung	AT2	BNIP1	NA	NA	-0.28756	0.269307	0.294494
Lung	AT2	BNIP2	NA	NA	-0.0374932	0.360396	0.360761
Lung	AT2	BNIP3	NA	NA	0.294459	0.784158	0.717117
Lung	AT2	BNIP3L	NA	NA	0.314052	0.754455	0.679079
Lung	AT2	BOC	NA	NA	1.18066	0.00594059	0.003003
Lung	AT2	BOD1	NA	NA	-0.0353242	0.506931	0.510511
Lung	AT2	BOD1L1	NA	NA	0.225628	0.29901	0.225225
Lung	AT2	BOD1L2	NA	NA	0	0	0
Lung	AT2	BOK	NA	NA	0.292171	0.350495	0.316116
Lung	AT2	BOK-AS1	NA	NA	0.484513	0.0178218	0.014014
Lung	AT2	BOLA1	NA	NA	-0.108696	0.269307	0.281682
Lung	AT2	BOLA2	NA	NA	-1.46907	0.0019802	0.0024024
Lung	AT2	BOLA2-SMG1P6	NA	NA	1.50734	0.0118812	0.003003
Lung	AT2	BOLA2B	NA	NA	0.123731	0.132673	0.121121
Lung	AT2	BOLA3-AS1	NA	NA	-0.0188159	0.0277228	0.0246246
Lung	AT2	BOLL	NA	NA	-7.05686	0	0.000600601
Lung	AT2	BORA	NA	NA	-0.10544	0.0277228	0.0356356
Lung	AT2	BORCS6	NA	NA	0.122836	0.0990099	0.0768769
Lung	AT2	BORCS7	NA	NA	0.202831	0.59802	0.545746
Lung	AT2	BORCS8	NA	NA	-0.163105	0.390099	0.394995
Lung	AT2	BORCS8-MEF2B	NA	NA	4.63058	0.0039604	0.0002002
Lung	AT2	BPHL	NA	NA	-0.0400849	0.10099	0.0996997
Lung	AT2	BPI	NA	NA	0	0	0
Lung	AT2	BPIFA1	NA	NA	-1.21074	0.00990099	0.0176176
Lung	AT2	BPIFB1	NA	NA	-0.480223	0.0277228	0.0274274
Lung	AT2	BPIFB2	NA	NA	0	0	0
Lung	AT2	BPIFB3	NA	NA	0	0	0
Lung	AT2	BPIFB4	NA	NA	0	0	0
Lung	AT2	BPIFB6	NA	NA	0	0	0
Lung	AT2	BPNT1	NA	NA	0.17321	0.194059	0.161361
Lung	AT2	BPTF	NA	NA	0.150591	0.467327	0.426426
Lung	AT2	BRAF	NA	NA	0.131523	0.320792	0.282082
Lung	AT2	BRAT1	NA	NA	-0.111906	0.146535	0.144545
Lung	AT2	BRCA1	NA	NA	-0.159466	0.019802	0.0274274
Lung	AT2	BRCA2	NA	NA	-0.15863	0.0455446	0.0422422
Lung	AT2	BRCC3	NA	NA	-0.039281	0.184158	0.168168
Lung	AT2	BRD1	NA	NA	-0.241883	0.114851	0.100501
Lung	AT2	BRD2	NA	NA	0.155116	0.669307	0.624024
Lung	AT2	BRD3	NA	NA	0.147349	0.207921	0.179179
Lung	AT2	BRD3OS	NA	NA	-0.171328	0.0158416	0.00980981
Lung	AT2	BRD4	NA	NA	0.0357254	0.564356	0.536737
Lung	AT2	BRD7	NA	NA	-0.032907	0.475248	0.479279
Lung	AT2	BRD9	NA	NA	-0.0784171	0.184158	0.168368
Lung	AT2	BRDT	NA	NA	2.52455	0.0039604	0.0004004
Lung	AT2	BRF1	NA	NA	0.179323	0.120792	0.104905
Lung	AT2	BRF2	NA	NA	0.244412	0.124752	0.11011
Lung	AT2	BRI3	NA	NA	-0.0390228	0.994059	0.986386
Lung	AT2	BRI3BP	NA	NA	-0.109707	0.168317	0.183383
Lung	AT2	BRICD5	NA	NA	0.624597	0.0316832	0.0198198
Lung	AT2	BRINP1	NA	NA	-6.85198	0	0.000800801
Lung	AT2	BRINP2	NA	NA	0	0	0
Lung	AT2	BRINP3	NA	NA	-7.65888	0	0.000600601
Lung	AT2	BRIP1	NA	NA	-0.826548	0.00594059	0.00980981
Lung	AT2	BRK1	NA	NA	-0.0155176	0.891089	0.88969
Lung	AT2	BRMS1	NA	NA	-0.237713	0.481188	0.505706
Lung	AT2	BRMS1L	NA	NA	-0.0928817	0.10495	0.111311
Lung	AT2	BROX	NA	NA	0.0208397	0.342574	0.325125
Lung	AT2	BRPF1	NA	NA	0.155201	0.0752475	0.0646647
Lung	AT2	BRPF3	NA	NA	0.0799634	0.128713	0.0926927
Lung	AT2	BRS3	NA	NA	0	0	0
Lung	AT2	BRSK1	NA	NA	-7.84393	0	0.0016016
Lung	AT2	BRSK2	NA	NA	1.35961	0.0158416	0.00540541
Lung	AT2	BRWD1	NA	NA	0.242136	0.352475	0.272072
Lung	AT2	BRWD1-AS2	NA	NA	-0.425801	0.00990099	0.00760761
Lung	AT2	BRWD3	NA	NA	0.265115	0.10297	0.0712713
Lung	AT2	BSCL2	NA	NA	0.199517	0.0257426	0.0174174
Lung	AT2	BSDC1	NA	NA	0.222166	0.336634	0.283884
Lung	AT2	BSG	NA	NA	-0.263731	0.875248	0.88048
Lung	AT2	BSN	NA	NA	-8.12903	0	0.0022022
Lung	AT2	BSN-AS1	NA	NA	0	0	0
Lung	AT2	BSN-AS2	NA	NA	0.260157	0.0019802	0.000800801
Lung	AT2	BSN-DT	NA	NA	0	0	0
Lung	AT2	BSND	NA	NA	0	0	0
Lung	AT2	BSPRY	NA	NA	-0.198339	0.348515	0.370771
Lung	AT2	BST1	NA	NA	0.523188	0.0118812	0.00920921
Lung	AT2	BTAF1	NA	NA	0.157187	0.146535	0.10991
Lung	AT2	BTBD1	NA	NA	0.181144	0.110891	0.0866867
Lung	AT2	BTBD11	NA	NA	-0.255189	0.00792079	0.0046046
Lung	AT2	BTBD16	NA	NA	-0.529821	0.0118812	0.00800801
Lung	AT2	BTBD17	NA	NA	0	0	0
Lung	AT2	BTBD18	NA	NA	0	0	0
Lung	AT2	BTBD19	NA	NA	0.600133	0.019802	0.0122122
Lung	AT2	BTBD2	NA	NA	0.220867	0.207921	0.159159
Lung	AT2	BTBD3	NA	NA	0.0421175	0.0811881	0.0670671
Lung	AT2	BTBD6	NA	NA	0.187836	0.255446	0.226026
Lung	AT2	BTBD7	NA	NA	0.133043	0.281188	0.223423
Lung	AT2	BTBD8	NA	NA	-0.590547	0.00792079	0.00700701
Lung	AT2	BTF3	NA	NA	-0.158161	0.988119	0.985185
Lung	AT2	BTF3L4	NA	NA	-0.309345	0.607921	0.651451
Lung	AT2	BTG1	NA	NA	0.145783	0.936634	0.907107
Lung	AT2	BTG2	NA	NA	0.240774	0.615842	0.511512
Lung	AT2	BTG3	NA	NA	0.0964022	0.877228	0.864865
Lung	AT2	BTG4	NA	NA	0	0	0
Lung	AT2	BTK	NA	NA	-0.112431	0.0019802	0.0012012
Lung	AT2	BTLA	NA	NA	-4.9244	0	0.0002002
Lung	AT2	BTN1A1	NA	NA	0	0	0
Lung	AT2	BTN2A1	NA	NA	0.0509403	0.118812	0.0928929
Lung	AT2	BTN2A2	NA	NA	0.194064	0.0772277	0.0606607
Lung	AT2	BTN3A2	NA	NA	0.149414	0.255446	0.212212
Lung	AT2	BTNL3	NA	NA	0	0	0
Lung	AT2	BTNL8	NA	NA	0.920781	0.0118812	0.0038038
Lung	AT2	BTNL9	NA	NA	0.25843	0.00792079	0.00500501
Lung	AT2	BTRC	NA	NA	0.166441	0.10297	0.0696697
Lung	AT2	BUB1B	NA	NA	-1.005	0.00594059	0.0112112
Lung	AT2	BUB1B-PAK6	NA	NA	0	0	0
Lung	AT2	BUB3	NA	NA	-0.312012	0.457426	0.501301
Lung	AT2	BVES	NA	NA	0.501839	0.0277228	0.0172172
Lung	AT2	BVES-AS1	NA	NA	1.50042	0.0019802	0.0018018
Lung	AT2	BX004987.1	NA	NA	-1.08135	0.0019802	0.000800801
Lung	AT2	BX004987.4	NA	NA	0.340643	0.0039604	0.00540541
Lung	AT2	BX005040.1	NA	NA	0	0	0
Lung	AT2	BX005214.2	NA	NA	0	0	0
Lung	AT2	BX005266.2	NA	NA	0.356546	0.0019802	0.0004004
Lung	AT2	BX088645.1	NA	NA	0	0	0
Lung	AT2	BX088651.4	NA	NA	1.66257	0.00594059	0.0014014
Lung	AT2	BX119904.2	NA	NA	0	0	0
Lung	AT2	BX248123.1	NA	NA	0	0	0
Lung	AT2	BX255923.1	NA	NA	-6.90323	0	0.000600601
Lung	AT2	BX255923.2	NA	NA	0	0	0
Lung	AT2	BX255923.3	NA	NA	0	0	0
Lung	AT2	BX255925.3	NA	NA	0.751947	0.0277228	0.0118118
Lung	AT2	BX276092.9	NA	NA	0	0	0
Lung	AT2	BX284668.2	NA	NA	0	0	0
Lung	AT2	BX284668.5	NA	NA	0.42443	0.0257426	0.0136136
Lung	AT2	BX284668.6	NA	NA	-0.816308	0.00594059	0.0044044
Lung	AT2	BX293535.1	NA	NA	0	0	0
Lung	AT2	BX322234.1	NA	NA	0	0	0
Lung	AT2	BX322234.2	NA	NA	0	0	0
Lung	AT2	BX322559.3	NA	NA	0	0	0
Lung	AT2	BX322562.1	NA	NA	0	0	0
Lung	AT2	BX323043.1	NA	NA	0	0	0
Lung	AT2	BX323046.1	NA	NA	0	0	0
Lung	AT2	BX324167.1	NA	NA	-7.79798	0	0.001001
Lung	AT2	BX324167.2	NA	NA	0	0	0
Lung	AT2	BX470102.1	NA	NA	0	0	0
Lung	AT2	BX470102.3	NA	NA	2.0578	0.0039604	0.000800801
Lung	AT2	BX537318.1	NA	NA	-0.866447	0.0039604	0.0032032
Lung	AT2	BX539320.1	NA	NA	-7.7434	0	0.000600601
Lung	AT2	BX546450.1	NA	NA	0	0	0
Lung	AT2	BX546450.2	NA	NA	-6.79431	0	0.0002002
Lung	AT2	BX547991.1	NA	NA	0	0	0
Lung	AT2	BX571846.1	NA	NA	0	0	0
Lung	AT2	BX640514.2	NA	NA	-5.83032	0	0.0004004
Lung	AT2	BX649601.1	NA	NA	0	0	0
Lung	AT2	BX649632.1	NA	NA	-4.75093	0	0.0002002
Lung	AT2	BX890604.1	NA	NA	0.601536	0.0158416	0.00580581
Lung	AT2	BZRAP1	NA	NA	0.782763	0.0158416	0.00700701
Lung	AT2	BZRAP1-AS1	NA	NA	-9.15025	0	0.0026026
Lung	AT2	BZW1	NA	NA	-0.106191	0.712871	0.714915
Lung	AT2	BZW2	NA	NA	-0.102771	0.514851	0.536136
Lung	AT2	C10orf105	NA	NA	0	0	0
Lung	AT2	C10orf107	NA	NA	-2.30079	0.0019802	0.003003
Lung	AT2	C10orf111	NA	NA	-9.14026	0	0.0034034
Lung	AT2	C10orf113	NA	NA	-2.83645	0.0019802	0.00660661
Lung	AT2	C10orf12	NA	NA	-1.38705	0.0118812	0.0188188
Lung	AT2	C10orf128	NA	NA	0.87057	0.0019802	0.001001
Lung	AT2	C10orf131	NA	NA	-8.02616	0	0.0026026
Lung	AT2	C10orf142	NA	NA	-7.1167	0	0.000600601
Lung	AT2	C10orf143	NA	NA	0.114857	0.0138614	0.00640641
Lung	AT2	C10orf2	NA	NA	-0.875856	0.0376238	0.045045
Lung	AT2	C10orf25	NA	NA	-0.691741	0.019802	0.0232232
Lung	AT2	C10orf35	NA	NA	0.0965082	0.186139	0.206807
Lung	AT2	C10orf53	NA	NA	0	0	0
Lung	AT2	C10orf54	NA	NA	-0.815065	0.0356436	0.0458458
Lung	AT2	C10orf55	NA	NA	0	0	0
Lung	AT2	C10orf62	NA	NA	0	0	0
Lung	AT2	C10orf67	NA	NA	-2.86259	0.00594059	0.00860861
Lung	AT2	C10orf71-AS1	NA	NA	-6.12115	0	0.0004004
Lung	AT2	C10orf76	NA	NA	-0.0479749	0.10495	0.112112
Lung	AT2	C10orf82	NA	NA	0.542565	0.0019802	0.0004004
Lung	AT2	C10orf88	NA	NA	-0.218191	0.0574257	0.0538539
Lung	AT2	C10orf90	NA	NA	0	0	0
Lung	AT2	C10orf91	NA	NA	-0.0964161	0.00594059	0.003003
Lung	AT2	C10orf95	NA	NA	0.100006	0.10495	0.11031
Lung	AT2	C10orf99	NA	NA	0	0	0
Lung	AT2	C11orf1	NA	NA	0.00217333	0.532673	0.536537
Lung	AT2	C11orf16	NA	NA	-8.29774	0	0.002002
Lung	AT2	C11orf21	NA	NA	7.88295	0.0019802	0
Lung	AT2	C11orf24	NA	NA	-0.309055	0.20396	0.201602
Lung	AT2	C11orf31	NA	NA	0.0169327	0.669307	0.73033
Lung	AT2	C11orf44	NA	NA	-7.25667	0	0.0002002
Lung	AT2	C11orf45	NA	NA	-0.304827	0.0158416	0.012012
Lung	AT2	C11orf49	NA	NA	0.250544	0.360396	0.310711
Lung	AT2	C11orf52	NA	NA	0.365957	0.0039604	0.0036036
Lung	AT2	C11orf53	NA	NA	-8.03322	0	0.0002002
Lung	AT2	C11orf57	NA	NA	0.0969879	0.134653	0.136937
Lung	AT2	C11orf58	NA	NA	-0.0452354	0.835644	0.836637
Lung	AT2	C11orf63	NA	NA	0.419862	0.019802	0.019019
Lung	AT2	C11orf65	NA	NA	-0.630786	0.0158416	0.0146146
Lung	AT2	C11orf68	NA	NA	0.0857553	0.126733	0.10991
Lung	AT2	C11orf70	NA	NA	-0.0797274	0.132673	0.162763
Lung	AT2	C11orf71	NA	NA	0.107406	0.213861	0.188989
Lung	AT2	C11orf72	NA	NA	-8.76143	0	0.0018018
Lung	AT2	C11orf74	NA	NA	-0.303083	0.227723	0.271471
Lung	AT2	C11orf80	NA	NA	-0.308893	0.0217822	0.0308308
Lung	AT2	C11orf84	NA	NA	-0.239757	0.0336634	0.0344344
Lung	AT2	C11orf85	NA	NA	0.927784	0.0019802	0.000800801
Lung	AT2	C11orf86	NA	NA	1.2464	0.0019802	0.0018018
Lung	AT2	C11orf87	NA	NA	0	0	0
Lung	AT2	C11orf88	NA	NA	-1.24904	0.0039604	0.00620621
Lung	AT2	C11orf91	NA	NA	0.025116	0.0019802	0.0004004
Lung	AT2	C11orf94	NA	NA	-4.22545	0	0.0002002
Lung	AT2	C11orf95	NA	NA	0.00389623	0.039604	0.0312312
Lung	AT2	C11orf97	NA	NA	-9.10192	0	0.0036036
Lung	AT2	C11orf98	NA	NA	-0.00333245	0.00990099	0.0128128
Lung	AT2	C12orf10	NA	NA	-0.202994	0.477228	0.504705
Lung	AT2	C12orf4	NA	NA	-0.102692	0.10297	0.0964965
Lung	AT2	C12orf40	NA	NA	0	0	0
Lung	AT2	C12orf42	NA	NA	0	0	0
Lung	AT2	C12orf49	NA	NA	0.065179	0.69703	0.681882
Lung	AT2	C12orf50	NA	NA	-6.86873	0	0.000800801
Lung	AT2	C12orf54	NA	NA	0.0913832	0.00990099	0.00500501
Lung	AT2	C12orf56	NA	NA	-5.76483	0	0.0004004
Lung	AT2	C12orf57	NA	NA	0.0140718	0.89901	0.904905
Lung	AT2	C12orf60	NA	NA	-0.595629	0.0138614	0.0152152
Lung	AT2	C12orf65	NA	NA	0.142769	0.429703	0.391992
Lung	AT2	C12orf66	NA	NA	0.110244	0.0891089	0.0702703
Lung	AT2	C12orf71	NA	NA	0	0	0
Lung	AT2	C12orf74	NA	NA	-7.85891	0	0.0014014
Lung	AT2	C12orf75	NA	NA	-0.628743	0.019802	0.0198198
Lung	AT2	C12orf76	NA	NA	0.289208	0.429703	0.362763
Lung	AT2	C12orf77	NA	NA	-5.4171	0	0.0004004
Lung	AT2	C12orf80	NA	NA	-5.58767	0	0.000600601
Lung	AT2	C13orf42	NA	NA	0	0	0
Lung	AT2	C13orf46	NA	NA	-8.98492	0	0.002002
Lung	AT2	C14orf1	NA	NA	0.172035	0.611881	0.624625
Lung	AT2	C14orf105	NA	NA	0	0	0
Lung	AT2	C14orf119	NA	NA	-0.20518	0.556436	0.575375
Lung	AT2	C14orf142	NA	NA	-0.0832603	0.19604	0.251451
Lung	AT2	C14orf166	NA	NA	-0.213679	0.613861	0.686887
Lung	AT2	C14orf169	NA	NA	0.0468272	0.0792079	0.0750751
Lung	AT2	C14orf178	NA	NA	2.07169	0.0039604	0.000600601
Lung	AT2	C14orf180	NA	NA	0	0	0
Lung	AT2	C14orf2	NA	NA	-0.0408958	0.726733	0.780581
Lung	AT2	C14orf28	NA	NA	-0.471193	0.0475248	0.0472472
Lung	AT2	C14orf37	NA	NA	-0.672664	0.0019802	0.0034034
Lung	AT2	C14orf39	NA	NA	0	0	0
Lung	AT2	C14orf79	NA	NA	0.266605	0.0336634	0.0344344
Lung	AT2	C14orf80	NA	NA	-0.187351	0.049505	0.047047
Lung	AT2	C14orf93	NA	NA	0.190183	0.049505	0.0384384
Lung	AT2	C15orf38-AP3S2	NA	NA	0	0	0
Lung	AT2	C15orf39	NA	NA	-0.0610537	0.124752	0.107708
Lung	AT2	C15orf40	NA	NA	-0.0497491	0.330693	0.332132
Lung	AT2	C15orf41	NA	NA	-0.437622	0.0217822	0.0304304
Lung	AT2	C15orf43	NA	NA	0	0	0
Lung	AT2	C15orf53	NA	NA	0	0	0
Lung	AT2	C15orf54	NA	NA	-4.16933	0	0.0002002
Lung	AT2	C15orf57	NA	NA	-0.170297	0.158416	0.2004
Lung	AT2	C15orf59	NA	NA	-0.984209	0.0019802	0.0016016
Lung	AT2	C15orf59-AS1	NA	NA	-5.84405	0	0.0004004
Lung	AT2	C15orf61	NA	NA	-0.00314384	0.542574	0.542543
Lung	AT2	C15orf62	NA	NA	0.00561527	0.00594059	0.0028028
Lung	AT2	C15orf65	NA	NA	-0.0746793	0.0534653	0.0568569
Lung	AT2	C16orf45	NA	NA	0.294511	0.0118812	0.00880881
Lung	AT2	C16orf46	NA	NA	0.295305	0.0277228	0.0252252
Lung	AT2	C16orf47	NA	NA	0	0	0
Lung	AT2	C16orf52	NA	NA	-0.182754	0.106931	0.118318
Lung	AT2	C16orf54	NA	NA	-7.70399	0	0.000600601
Lung	AT2	C16orf58	NA	NA	-0.0510865	0.30495	0.266066
Lung	AT2	C16orf59	NA	NA	-1.07029	0.0118812	0.0208208
Lung	AT2	C16orf71	NA	NA	-0.955831	0.0019802	0.003003
Lung	AT2	C16orf74	NA	NA	-0.319586	0.0217822	0.0214214
Lung	AT2	C16orf78	NA	NA	0	0	0
Lung	AT2	C16orf86	NA	NA	0.831321	0.0257426	0.0124124
Lung	AT2	C16orf89	NA	NA	0.292703	0.916832	0.867467
Lung	AT2	C16orf90	NA	NA	0	0	0
Lung	AT2	C16orf91	NA	NA	-0.311852	0.255446	0.295896
Lung	AT2	C16orf95	NA	NA	0.122925	0.0257426	0.0226226
Lung	AT2	C16orf96	NA	NA	-4.35952	0	0.0002002
Lung	AT2	C17orf100	NA	NA	0.244196	0.0316832	0.0248248
Lung	AT2	C17orf105	NA	NA	0	0	0
Lung	AT2	C17orf107	NA	NA	-0.153761	0.019802	0.0162162
Lung	AT2	C17orf113	NA	NA	-7.5712	0	0.000600601
Lung	AT2	C17orf50	NA	NA	-0.641664	0.00594059	0.00500501
Lung	AT2	C17orf51	NA	NA	-0.0975736	0.0534653	0.0416416
Lung	AT2	C17orf53	NA	NA	-2.25194	0.0019802	0.0038038
Lung	AT2	C17orf64	NA	NA	-3.76025	0	0.0002002
Lung	AT2	C17orf67	NA	NA	-1.07314	0.019802	0.0268268
Lung	AT2	C17orf75	NA	NA	-0.230892	0.156436	0.177377
Lung	AT2	C17orf77	NA	NA	3.19225	0.0019802	0.0002002
Lung	AT2	C17orf78	NA	NA	0	0	0
Lung	AT2	C17orf80	NA	NA	-0.00354273	0.0752475	0.0724725
Lung	AT2	C17orf82	NA	NA	-0.382641	0.0019802	0.0034034
Lung	AT2	C17orf96	NA	NA	-0.358438	0.0257426	0.0224224
Lung	AT2	C17orf98	NA	NA	2.55789	0.00594059	0.0014014
Lung	AT2	C17orf99	NA	NA	-0.207698	0.0039604	0.0018018
Lung	AT2	C18orf21	NA	NA	-0.232006	0.190099	0.207608
Lung	AT2	C18orf25	NA	NA	0.293011	0.154455	0.115115
Lung	AT2	C18orf32	NA	NA	0.0716817	0.182178	0.156156
Lung	AT2	C18orf54	NA	NA	-0.946241	0.0019802	0.0048048
Lung	AT2	C18orf63	NA	NA	0.554051	0.0237624	0.016016
Lung	AT2	C18orf65	NA	NA	0.228576	0.0039604	0.00520521
Lung	AT2	C19orf18	NA	NA	-0.562332	0.00990099	0.00820821
Lung	AT2	C19orf24	NA	NA	-0.308537	0.687129	0.713714
Lung	AT2	C19orf25	NA	NA	-0.130701	0.348515	0.336136
Lung	AT2	C19orf33	NA	NA	0.221682	0.588119	0.514515
Lung	AT2	C19orf35	NA	NA	0	0	0
Lung	AT2	C19orf38	NA	NA	-0.880943	0.0039604	0.00640641
Lung	AT2	C19orf43	NA	NA	-0.247219	0.669307	0.741942
Lung	AT2	C19orf44	NA	NA	-0.0540226	0.0316832	0.025025
Lung	AT2	C19orf45	NA	NA	2.02521	0.0039604	0.001001
Lung	AT2	C19orf53	NA	NA	-0.209892	0.944554	0.938939
Lung	AT2	C19orf57	NA	NA	-3.39931	0.0019802	0.00540541
Lung	AT2	C19orf60	NA	NA	-0.294472	0.453465	0.535135
Lung	AT2	C19orf66	NA	NA	0.0155146	0.213861	0.205205
Lung	AT2	C19orf67	NA	NA	-6.39353	0	0.0004004
Lung	AT2	C19orf70	NA	NA	-0.074153	0.853465	0.847047
Lung	AT2	C19orf71	NA	NA	-6.94734	0	0.000800801
Lung	AT2	C19orf73	NA	NA	-0.220376	0.0693069	0.0706707
Lung	AT2	C19orf81	NA	NA	0.258594	0.239604	0.197798
Lung	AT2	C19orf84	NA	NA	0	0	0
Lung	AT2	C1D	NA	NA	-0.00315856	0.560396	0.536336
Lung	AT2	C1GALT1	NA	NA	-0.0171185	0.455446	0.446046
Lung	AT2	C1GALT1C1	NA	NA	-0.133717	0.227723	0.20981
Lung	AT2	C1GALT1C1L	NA	NA	-0.98917	0.0039604	0.0028028
Lung	AT2	C1QA	NA	NA	-1.17878	0.00792079	0.01001
Lung	AT2	C1QB	NA	NA	-1.24786	0.00990099	0.0104104
Lung	AT2	C1QC	NA	NA	0.97398	0.00792079	0.0036036
Lung	AT2	C1QL1	NA	NA	-5.36558	0	0.0002002
Lung	AT2	C1QL2	NA	NA	1.94018	0.00594059	0.002002
Lung	AT2	C1QL3	NA	NA	0	0	0
Lung	AT2	C1QL4	NA	NA	0	0	0
Lung	AT2	C1QTNF1	NA	NA	0.457698	0.0277228	0.0138138
Lung	AT2	C1QTNF1-AS1	NA	NA	-5.28576	0	0.0002002
Lung	AT2	C1QTNF12	NA	NA	-5.38511	0	0.0002002
Lung	AT2	C1QTNF2	NA	NA	-1.57188	0.0039604	0.00600601
Lung	AT2	C1QTNF3	NA	NA	0.478805	0.00792079	0.00560561
Lung	AT2	C1QTNF3-AMACR	NA	NA	0	0	0
Lung	AT2	C1QTNF4	NA	NA	0.561854	0.0118812	0.00560561
Lung	AT2	C1QTNF5	NA	NA	-4.48028	0	0.0002002
Lung	AT2	C1QTNF6	NA	NA	-0.222333	0.00990099	0.0108108
Lung	AT2	C1QTNF7	NA	NA	-7.41122	0	0.001001
Lung	AT2	C1QTNF8	NA	NA	0	0	0
Lung	AT2	C1QTNF9	NA	NA	0.616941	0.0019802	0.000600601
Lung	AT2	C1QTNF9B	NA	NA	3.01824	0.0019802	0.000600601
Lung	AT2	C1QTNF9B-AS1	NA	NA	-0.115941	0.0415842	0.0568569
Lung	AT2	C1QTNF9B-AS1.1	NA	NA	0	0	0
Lung	AT2	C1R	NA	NA	0.210479	0.689109	0.659459
Lung	AT2	C1RL	NA	NA	0.252405	0.360396	0.313113
Lung	AT2	C1RL-AS1	NA	NA	0.270313	0.0752475	0.0588589
Lung	AT2	C1S	NA	NA	0.109772	0.487129	0.466266
Lung	AT2	C1orf100	NA	NA	0	0	0
Lung	AT2	C1orf101	NA	NA	-0.855905	0.0039604	0.00560561
Lung	AT2	C1orf105	NA	NA	8.06291	0.0019802	0
Lung	AT2	C1orf106	NA	NA	0.112964	0.029703	0.0302302
Lung	AT2	C1orf109	NA	NA	-0.146493	0.132673	0.137938
Lung	AT2	C1orf111	NA	NA	0	0	0
Lung	AT2	C1orf112	NA	NA	-1.05552	0.0178218	0.0218218
Lung	AT2	C1orf115	NA	NA	-0.248362	0.0673267	0.0704705
Lung	AT2	C1orf116	NA	NA	0.1136	0.477228	0.437237
Lung	AT2	C1orf122	NA	NA	0.0574005	0.768317	0.730731
Lung	AT2	C1orf123	NA	NA	0.0888566	0.520792	0.497898
Lung	AT2	C1orf127	NA	NA	1.53923	0.00594059	0.002002
Lung	AT2	C1orf131	NA	NA	-0.195578	0.180198	0.194194
Lung	AT2	C1orf132	NA	NA	0.316939	0.0910891	0.0702703
Lung	AT2	C1orf137	NA	NA	0	0	0
Lung	AT2	C1orf140	NA	NA	-3.86412	0	0.0002002
Lung	AT2	C1orf141	NA	NA	-5.88508	0	0.0004004
Lung	AT2	C1orf143	NA	NA	2.36111	0.0019802	0.0004004
Lung	AT2	C1orf145	NA	NA	-1.58796	0.0019802	0.003003
Lung	AT2	C1orf147	NA	NA	-5.28319	0	0.0004004
Lung	AT2	C1orf158	NA	NA	-8.29376	0	0.0018018
Lung	AT2	C1orf159	NA	NA	-0.215387	0.0435644	0.042042
Lung	AT2	C1orf162	NA	NA	-1.13955	0.00792079	0.00580581
Lung	AT2	C1orf167	NA	NA	0.0580318	0.30495	0.263664
Lung	AT2	C1orf168	NA	NA	0.491943	0.0039604	0.0046046
Lung	AT2	C1orf174	NA	NA	-0.215105	0.20198	0.214615
Lung	AT2	C1orf186	NA	NA	1.48047	0.00792079	0.0024024
Lung	AT2	C1orf189	NA	NA	-5.85474	0	0.0004004
Lung	AT2	C1orf194	NA	NA	-5.1629	0.0019802	0.0158158
Lung	AT2	C1orf195	NA	NA	0	0	0
Lung	AT2	C1orf204	NA	NA	-0.481585	0.00594059	0.0042042
Lung	AT2	C1orf21	NA	NA	0.0996831	0.734653	0.678478
Lung	AT2	C1orf210	NA	NA	-0.0355215	0.39802	0.384384
Lung	AT2	C1orf220	NA	NA	-0.324654	0.0019802	0.001001
Lung	AT2	C1orf226	NA	NA	0.0780136	0.0376238	0.0332332
Lung	AT2	C1orf228	NA	NA	0.000246161	0.0039604	0.0044044
Lung	AT2	C1orf229	NA	NA	0.846893	0.0019802	0.003003
Lung	AT2	C1orf232	NA	NA	0	0	0
Lung	AT2	C1orf233	NA	NA	0.112629	0.0831683	0.0856857
Lung	AT2	C1orf234	NA	NA	-5.60732	0	0.0002002
Lung	AT2	C1orf27	NA	NA	-0.221755	0.148515	0.19019
Lung	AT2	C1orf35	NA	NA	-0.119366	0.370297	0.390591
Lung	AT2	C1orf43	NA	NA	-0.14932	0.855446	0.847247
Lung	AT2	C1orf52	NA	NA	0.172101	0.352475	0.323924
Lung	AT2	C1orf53	NA	NA	0.206713	0.459406	0.408609
Lung	AT2	C1orf54	NA	NA	-0.526817	0.0138614	0.022022
Lung	AT2	C1orf61	NA	NA	-8.43914	0	0.0012012
Lung	AT2	C1orf64	NA	NA	0	0	0
Lung	AT2	C1orf74	NA	NA	-1.18347	0.0138614	0.02002
Lung	AT2	C1orf87	NA	NA	-6.504	0	0.000600601
Lung	AT2	C1orf95	NA	NA	-6.45599	0	0.0004004
Lung	AT2	C2	NA	NA	0.284781	0.90099	0.841241
Lung	AT2	C2-AS1	NA	NA	-6.286	0	0.0002002
Lung	AT2	C20orf141	NA	NA	-4.5774	0	0.0002002
Lung	AT2	C20orf144	NA	NA	-2.52091	0.0019802	0.0038038
Lung	AT2	C20orf166-AS1	NA	NA	-5.36712	0	0.0002002
Lung	AT2	C20orf195	NA	NA	-8.00393	0	0.0014014
Lung	AT2	C20orf196	NA	NA	0.0104876	0.0950495	0.0902903
Lung	AT2	C20orf197	NA	NA	2.26785	0.0019802	0.000800801
Lung	AT2	C20orf202	NA	NA	0	0	0
Lung	AT2	C20orf203	NA	NA	0	0	0
Lung	AT2	C20orf204	NA	NA	3.26735	0.0039604	0.000600601
Lung	AT2	C20orf85	NA	NA	-0.666561	0.0138614	0.0176176
Lung	AT2	C21orf2	NA	NA	0.223853	0.4	0.357758
Lung	AT2	C21orf58	NA	NA	-0.243044	0.0257426	0.0222222
Lung	AT2	C21orf59	NA	NA	-0.308716	0.29901	0.396797
Lung	AT2	C21orf62	NA	NA	-0.700636	0.00594059	0.00860861
Lung	AT2	C21orf62-AS1	NA	NA	-0.0362886	0.0118812	0.0122122
Lung	AT2	C21orf91	NA	NA	-0.0250196	0.0613861	0.0520521
Lung	AT2	C21orf91-OT1	NA	NA	0	0	0
Lung	AT2	C22orf15	NA	NA	-8.88467	0	0.0028028
Lung	AT2	C22orf23	NA	NA	0.655661	0.00594059	0.0034034
Lung	AT2	C22orf29	NA	NA	-0.119747	0.112871	0.114515
Lung	AT2	C22orf31	NA	NA	-4.79133	0	0.0002002
Lung	AT2	C22orf34	NA	NA	-5.74543	0	0.0004004
Lung	AT2	C22orf39	NA	NA	-0.18221	0.506931	0.558358
Lung	AT2	C22orf42	NA	NA	0	0	0
Lung	AT2	C22orf46	NA	NA	-0.22747	0.0514851	0.0502503
Lung	AT2	C2CD2	NA	NA	0.312306	0.116832	0.0818819
Lung	AT2	C2CD2L	NA	NA	0.311705	0.0792079	0.0568569
Lung	AT2	C2CD4B	NA	NA	0.819893	0.0435644	0.0216216
Lung	AT2	C2CD4C	NA	NA	-0.943035	0.0019802	0.0012012
Lung	AT2	C2CD4D	NA	NA	-1.26352	0.00990099	0.00940941
Lung	AT2	C2CD5	NA	NA	0.184891	0.0831683	0.0610611
Lung	AT2	C2CD6	NA	NA	-6.313	0	0.000600601
Lung	AT2	C2orf16	NA	NA	0	0	0
Lung	AT2	C2orf27B	NA	NA	1.35904	0.0039604	0.000800801
Lung	AT2	C2orf40	NA	NA	-10.6797	0	0.00520521
Lung	AT2	C2orf42	NA	NA	-0.181338	0.049505	0.0500501
Lung	AT2	C2orf44	NA	NA	-4.4805	0.0039604	0.0212212
Lung	AT2	C2orf48	NA	NA	-4.45367	0	0.0002002
Lung	AT2	C2orf49	NA	NA	-0.15008	0.211881	0.206206
Lung	AT2	C2orf50	NA	NA	0.968914	0.0019802	0.0026026
Lung	AT2	C2orf54	NA	NA	-0.689686	0.0277228	0.0214214
Lung	AT2	C2orf61	NA	NA	-6.46281	0	0.0004004
Lung	AT2	C2orf66	NA	NA	0	0	0
Lung	AT2	C2orf69	NA	NA	0.0827067	0.186139	0.171371
Lung	AT2	C2orf70	NA	NA	-0.175533	0.0019802	0.0016016
Lung	AT2	C2orf71	NA	NA	0	0	0
Lung	AT2	C2orf72	NA	NA	-7.48814	0	0.0004004
Lung	AT2	C2orf73	NA	NA	-2.17948	0.0019802	0.0046046
Lung	AT2	C2orf76	NA	NA	-0.245662	0.194059	0.214214
Lung	AT2	C2orf80	NA	NA	0	0	0
Lung	AT2	C2orf81	NA	NA	0.190322	0.00990099	0.0102102
Lung	AT2	C2orf82	NA	NA	-0.673902	0.00594059	0.003003
Lung	AT2	C2orf83	NA	NA	0	0	0
Lung	AT2	C2orf88	NA	NA	-0.71	0.0138614	0.0162162
Lung	AT2	C2orf91	NA	NA	0.736568	0.0019802	0.002002
Lung	AT2	C2orf92	NA	NA	0.748415	0.00990099	0.0044044
Lung	AT2	C3AR1	NA	NA	0	0	0
Lung	AT2	C3orf17	NA	NA	0.0553524	0.108911	0.134134
Lung	AT2	C3orf18	NA	NA	0.252445	0.0217822	0.0162162
Lung	AT2	C3orf20	NA	NA	0	0	0
Lung	AT2	C3orf30	NA	NA	0	0	0
Lung	AT2	C3orf33	NA	NA	-0.19263	0.0732673	0.0848849
Lung	AT2	C3orf35	NA	NA	1.25971	0.0316832	0.0144144
Lung	AT2	C3orf36	NA	NA	-5.77902	0	0.0002002
Lung	AT2	C3orf49	NA	NA	0	0	0
Lung	AT2	C3orf52	NA	NA	-0.0718931	0.239604	0.226226
Lung	AT2	C3orf58	NA	NA	-0.0154754	0.0910891	0.0830831
Lung	AT2	C3orf67	NA	NA	1.35888	0.0118812	0.00520521
Lung	AT2	C3orf70	NA	NA	-0.395073	0.0178218	0.0212212
Lung	AT2	C3orf80	NA	NA	-0.248869	0.029703	0.029029
Lung	AT2	C4A	NA	NA	2.8293	0.0039604	0.000800801
Lung	AT2	C4B	NA	NA	0.924385	0.0019802	0.000800801
Lung	AT2	C4BPB	NA	NA	0.103461	0.0514851	0.0292292
Lung	AT2	C4orf17	NA	NA	0	0	0
Lung	AT2	C4orf19	NA	NA	-0.00254042	0.166337	0.140941
Lung	AT2	C4orf22	NA	NA	-8.25646	0	0.0012012
Lung	AT2	C4orf26	NA	NA	0	0	0
Lung	AT2	C4orf27	NA	NA	-0.227153	0.245545	0.295495
Lung	AT2	C4orf3	NA	NA	0.13327	0.920792	0.897297
Lung	AT2	C4orf32	NA	NA	-0.277219	0.249505	0.318719
Lung	AT2	C4orf33	NA	NA	0.267519	0.0970297	0.0892893
Lung	AT2	C4orf36	NA	NA	0.298186	0.0554455	0.0466466
Lung	AT2	C4orf45	NA	NA	0	0	0
Lung	AT2	C4orf46	NA	NA	-0.0535281	0.0336634	0.0388388
Lung	AT2	C4orf47	NA	NA	2.31585	0.00990099	0.0036036
Lung	AT2	C4orf48	NA	NA	-0.158228	0.40198	0.434234
Lung	AT2	C4orf50	NA	NA	0	0	0
Lung	AT2	C4orf51	NA	NA	-5.03132	0	0.0002002
Lung	AT2	C4orf54	NA	NA	0	0	0
Lung	AT2	C5	NA	NA	0.0958487	0.352475	0.315716
Lung	AT2	C5AR1	NA	NA	-0.0484011	0.00792079	0.00600601
Lung	AT2	C5AR2	NA	NA	0.0104093	0.0336634	0.0228228
Lung	AT2	C5orf15	NA	NA	0.0931783	0.340594	0.340941
Lung	AT2	C5orf17	NA	NA	-1.05775	0.0019802	0.0038038
Lung	AT2	C5orf24	NA	NA	0.117783	0.461386	0.437838
Lung	AT2	C5orf28	NA	NA	-0.184077	0.138614	0.170971
Lung	AT2	C5orf34	NA	NA	-0.949539	0.0039604	0.00700701
Lung	AT2	C5orf38	NA	NA	-0.102356	0.706931	0.704705
Lung	AT2	C5orf42	NA	NA	0.0612465	0.0712871	0.0746747
Lung	AT2	C5orf45	NA	NA	-0.262218	0.146535	0.168168
Lung	AT2	C5orf46	NA	NA	0	0	0
Lung	AT2	C5orf47	NA	NA	0	0	0
Lung	AT2	C5orf49	NA	NA	-0.377484	0.0316832	0.043043
Lung	AT2	C5orf51	NA	NA	0.0547948	0.182178	0.163363
Lung	AT2	C5orf52	NA	NA	0	0	0
Lung	AT2	C5orf56	NA	NA	0.00830599	0.162376	0.163964
Lung	AT2	C5orf58	NA	NA	0	0	0
Lung	AT2	C5orf60	NA	NA	0	0	0
Lung	AT2	C5orf63	NA	NA	-0.283658	0.229703	0.261461
Lung	AT2	C5orf66	NA	NA	-6.80277	0	0.000600601
Lung	AT2	C5orf66-AS1	NA	NA	0	0	0
Lung	AT2	C5orf67	NA	NA	0	0	0
Lung	AT2	C6	NA	NA	-7.14772	0	0.000800801
Lung	AT2	C6orf1	NA	NA	-0.223742	0.407921	0.492292
Lung	AT2	C6orf106	NA	NA	0.122346	0.314851	0.258659
Lung	AT2	C6orf118	NA	NA	-7.84063	0	0.000800801
Lung	AT2	C6orf120	NA	NA	-0.235588	0.150495	0.144545
Lung	AT2	C6orf132	NA	NA	-0.0369901	0.267327	0.245846
Lung	AT2	C6orf136	NA	NA	0.102942	0.190099	0.176577
Lung	AT2	C6orf15	NA	NA	0	0	0
Lung	AT2	C6orf163	NA	NA	-7.75226	0	0.0022022
Lung	AT2	C6orf201	NA	NA	0	0	0
Lung	AT2	C6orf203	NA	NA	-0.204821	0.265347	0.283083
Lung	AT2	C6orf222	NA	NA	0	0	0
Lung	AT2	C6orf223	NA	NA	0.214318	0.211881	0.166767
Lung	AT2	C6orf226	NA	NA	0.0708567	0.215842	0.200601
Lung	AT2	C6orf229	NA	NA	-6.10725	0	0.0002002
Lung	AT2	C6orf25	NA	NA	-6.95586	0	0.000800801
Lung	AT2	C6orf3	NA	NA	-6.1602	0	0.000600601
Lung	AT2	C6orf47	NA	NA	0.221165	0.245545	0.21041
Lung	AT2	C6orf47-AS1	NA	NA	-8.24204	0	0.0014014
Lung	AT2	C6orf48	NA	NA	0.0994734	0.865347	0.874274
Lung	AT2	C6orf52	NA	NA	-0.281767	0.039604	0.0442442
Lung	AT2	C6orf58	NA	NA	1.75002	0.00792079	0.0026026
Lung	AT2	C6orf62	NA	NA	0.209869	0.60396	0.561161
Lung	AT2	C6orf89	NA	NA	-0.0122647	0.354455	0.343544
Lung	AT2	C6orf99	NA	NA	-0.228601	0.0138614	0.0118118
Lung	AT2	C7	NA	NA	-0.0861104	0.0356436	0.033033
Lung	AT2	C7orf25	NA	NA	-1.00831	0.0138614	0.0176176
Lung	AT2	C7orf26	NA	NA	-0.272421	0.182178	0.21021
Lung	AT2	C7orf31	NA	NA	0.815066	0.0257426	0.0144144
Lung	AT2	C7orf34	NA	NA	0	0	0
Lung	AT2	C7orf43	NA	NA	-0.198244	0.0574257	0.0538539
Lung	AT2	C7orf50	NA	NA	-0.123237	0.679208	0.68008
Lung	AT2	C7orf55	NA	NA	0.269217	0.560396	0.555556
Lung	AT2	C7orf55-LUC7L2	NA	NA	0	0	0
Lung	AT2	C7orf57	NA	NA	-7.80907	0	0.0016016
Lung	AT2	C7orf61	NA	NA	-0.257092	0.00990099	0.00820821
Lung	AT2	C7orf65	NA	NA	0	0	0
Lung	AT2	C7orf69	NA	NA	0	0	0
Lung	AT2	C7orf73	NA	NA	-0.19349	0.516832	0.581982
Lung	AT2	C7orf77	NA	NA	0	0	0
Lung	AT2	C8B	NA	NA	0.742948	0.0158416	0.00800801
Lung	AT2	C8G	NA	NA	0.928013	0.00594059	0.0012012
Lung	AT2	C8orf22	NA	NA	0	0	0
Lung	AT2	C8orf34	NA	NA	0.287322	0.116832	0.0914915
Lung	AT2	C8orf37	NA	NA	-0.109952	0.0257426	0.0232232
Lung	AT2	C8orf37-AS1	NA	NA	1.9417	0.0039604	0.0022022
Lung	AT2	C8orf44	NA	NA	-0.187089	0.0455446	0.0462462
Lung	AT2	C8orf44-SGK3	NA	NA	2.4023	0.0019802	0.000600601
Lung	AT2	C8orf46	NA	NA	0.803836	0.00594059	0.0046046
Lung	AT2	C8orf48	NA	NA	-0.213903	0.00990099	0.0146146
Lung	AT2	C8orf49	NA	NA	0.805589	0.0019802	0.0004004
Lung	AT2	C8orf58	NA	NA	0.476983	0.0435644	0.0412412
Lung	AT2	C8orf59	NA	NA	-0.0480923	0.681188	0.684685
Lung	AT2	C8orf74	NA	NA	0	0	0
Lung	AT2	C8orf76	NA	NA	-0.0632737	0.138614	0.142743
Lung	AT2	C8orf82	NA	NA	-0.135866	0.392079	0.418418
Lung	AT2	C8orf86	NA	NA	-1.13654	0.0019802	0.0016016
Lung	AT2	C8orf87	NA	NA	0	0	0
Lung	AT2	C8orf88	NA	NA	-1.21799	0.0039604	0.00540541
Lung	AT2	C8orf89	NA	NA	-5.90849	0	0.0004004
Lung	AT2	C9	NA	NA	-7.47773	0	0.000800801
Lung	AT2	C9orf106	NA	NA	-7.89048	0	0.0014014
Lung	AT2	C9orf116	NA	NA	0.0333264	0.0435644	0.0498498
Lung	AT2	C9orf129	NA	NA	0	0	0
Lung	AT2	C9orf131	NA	NA	0	0	0
Lung	AT2	C9orf135	NA	NA	-0.602966	0.019802	0.0258258
Lung	AT2	C9orf135-DT	NA	NA	0	0	0
Lung	AT2	C9orf139	NA	NA	-4.42324	0	0.0002002
Lung	AT2	C9orf142	NA	NA	-0.291831	0.40396	0.46046
Lung	AT2	C9orf147	NA	NA	-0.76868	0.00594059	0.00680681
Lung	AT2	C9orf152	NA	NA	0.24111	0.441584	0.388188
Lung	AT2	C9orf153	NA	NA	0.436823	0.0019802	0.000600601
Lung	AT2	C9orf16	NA	NA	0.0524271	0.79802	0.794795
Lung	AT2	C9orf163	NA	NA	-2.24582	0.0019802	0.0018018
Lung	AT2	C9orf170	NA	NA	-7.73002	0	0.0002002
Lung	AT2	C9orf172	NA	NA	0.217817	0.00792079	0.00800801
Lung	AT2	C9orf173	NA	NA	-6.93622	0	0.000600601
Lung	AT2	C9orf173-AS1	NA	NA	-4.28607	0	0.0002002
Lung	AT2	C9orf24	NA	NA	-0.728001	0.0178218	0.022022
Lung	AT2	C9orf3	NA	NA	0.0916465	0.40396	0.371371
Lung	AT2	C9orf41-AS1	NA	NA	-5.55844	0	0.0002002
Lung	AT2	C9orf43	NA	NA	-0.968149	0.00594059	0.00700701
Lung	AT2	C9orf47	NA	NA	1.06431	0.00990099	0.00660661
Lung	AT2	C9orf50	NA	NA	0	0	0
Lung	AT2	C9orf57	NA	NA	0	0	0
Lung	AT2	C9orf64	NA	NA	-0.201084	0.116832	0.116517
Lung	AT2	C9orf66	NA	NA	-0.53484	0.0356436	0.0498498
Lung	AT2	C9orf78	NA	NA	-0.210424	0.390099	0.437037
Lung	AT2	C9orf84	NA	NA	-0.241224	0.00594059	0.004004
Lung	AT2	C9orf85	NA	NA	-0.266574	0.160396	0.164965
Lung	AT2	C9orf92	NA	NA	-6.15463	0	0.0004004
Lung	AT2	CA1	NA	NA	-0.138414	0.0178218	0.0248248
Lung	AT2	CA10	NA	NA	0	0	0
Lung	AT2	CA11	NA	NA	0.27218	0.10099	0.0766767
Lung	AT2	CA13	NA	NA	0.034836	0.170297	0.136937
Lung	AT2	CA14	NA	NA	-0.0503314	0.0019802	0.00560561
Lung	AT2	CA3	NA	NA	-1.88515	0.00594059	0.0198198
Lung	AT2	CA3-AS1	NA	NA	0.744069	0.0356436	0.0232232
Lung	AT2	CA4	NA	NA	-9.37166	0	0.0022022
Lung	AT2	CA5A	NA	NA	-0.727948	0.00990099	0.0106106
Lung	AT2	CA5B	NA	NA	-0.603438	0.029703	0.0272272
Lung	AT2	CA6	NA	NA	-5.12562	0	0.0002002
Lung	AT2	CA7	NA	NA	0	0	0
Lung	AT2	CA8	NA	NA	0.212107	0.114851	0.0934935
Lung	AT2	CA9	NA	NA	-7.90103	0	0.0016016
Lung	AT2	CAAP1	NA	NA	0.0812099	0.20396	0.175976
Lung	AT2	CAB39	NA	NA	0.121676	0.382178	0.318318
Lung	AT2	CAB39L	NA	NA	0.586469	0.0475248	0.03003
Lung	AT2	CABCOCO1	NA	NA	-7.33293	0	0.000600601
Lung	AT2	CABIN1	NA	NA	0.29044	0.368317	0.317718
Lung	AT2	CABLES2	NA	NA	0.216122	0.0277228	0.0166166
Lung	AT2	CABP1	NA	NA	0	0	0
Lung	AT2	CABP4	NA	NA	-0.516025	0.0039604	0.0014014
Lung	AT2	CABP5	NA	NA	0	0	0
Lung	AT2	CABP7	NA	NA	-7.90992	0	0.0012012
Lung	AT2	CABYR	NA	NA	-2.42268	0.0039604	0.0046046
Lung	AT2	CACNA1A	NA	NA	1.33422	0.0158416	0.00560561
Lung	AT2	CACNA1B	NA	NA	0	0	0
Lung	AT2	CACNA1C	NA	NA	-0.298947	0.0019802	0.002002
Lung	AT2	CACNA1C-AS1	NA	NA	0	0	0
Lung	AT2	CACNA1C-AS2	NA	NA	0	0	0
Lung	AT2	CACNA1E	NA	NA	0	0	0
Lung	AT2	CACNA1F	NA	NA	1.91799	0.019802	0.00620621
Lung	AT2	CACNA1G	NA	NA	-4.34753	0	0.0002002
Lung	AT2	CACNA1G-AS1	NA	NA	0	0	0
Lung	AT2	CACNA1H	NA	NA	1.28478	0.0019802	0.0012012
Lung	AT2	CACNA1I	NA	NA	0	0	0
Lung	AT2	CACNA1S	NA	NA	0	0	0
Lung	AT2	CACNA2D1	NA	NA	-0.173474	0.0158416	0.0114114
Lung	AT2	CACNA2D3	NA	NA	1.11789	0.019802	0.01001
Lung	AT2	CACNA2D3-AS1	NA	NA	-5.83592	0	0.0002002
Lung	AT2	CACNA2D4	NA	NA	0.503888	0.00594059	0.00500501
Lung	AT2	CACNB2	NA	NA	-9.04939	0	0.0026026
Lung	AT2	CACNB3	NA	NA	-0.761914	0.029703	0.0346346
Lung	AT2	CACNG1	NA	NA	0	0	0
Lung	AT2	CACNG2	NA	NA	-4.54436	0	0.0002002
Lung	AT2	CACNG4	NA	NA	-1.27766	0.0019802	0.0042042
Lung	AT2	CACNG6	NA	NA	-5.31578	0	0.0004004
Lung	AT2	CACNG7	NA	NA	0	0	0
Lung	AT2	CACNG8	NA	NA	-7.96133	0	0.002002
Lung	AT2	CACTIN	NA	NA	-0.13877	0.0673267	0.0646647
Lung	AT2	CACTIN-AS1	NA	NA	0	0	0
Lung	AT2	CACUL1	NA	NA	0.132978	0.354455	0.31972
Lung	AT2	CAD	NA	NA	0.0662962	0.106931	0.0982983
Lung	AT2	CADM1	NA	NA	0.185204	0.736634	0.702102
Lung	AT2	CADM2	NA	NA	0.806874	0.00792079	0.0034034
Lung	AT2	CADM3	NA	NA	0.556427	0.00792079	0.00500501
Lung	AT2	CADM3-AS1	NA	NA	0.471285	0.0019802	0.001001
Lung	AT2	CADM4	NA	NA	0.0266397	0.0455446	0.0404404
Lung	AT2	CADPS	NA	NA	-7.23522	0	0.000800801
Lung	AT2	CADPS2	NA	NA	0.282243	0.39604	0.304905
Lung	AT2	CAGE1	NA	NA	0.606505	0.0039604	0.0022022
Lung	AT2	CAHM	NA	NA	0.0431393	0.0376238	0.0284284
Lung	AT2	CALB1	NA	NA	0	0	0
Lung	AT2	CALB2	NA	NA	1.20588	0.00792079	0.00500501
Lung	AT2	CALCA	NA	NA	-1.61334	0.0019802	0.002002
Lung	AT2	CALCB	NA	NA	-0.371634	0.0019802	0.002002
Lung	AT2	CALCOCO2	NA	NA	0.0596566	0.50297	0.456657
Lung	AT2	CALCR	NA	NA	-0.840903	0.0019802	0.0038038
Lung	AT2	CALCRL	NA	NA	-0.0985274	0.00990099	0.00940941
Lung	AT2	CALHM1	NA	NA	0	0	0
Lung	AT2	CALHM2	NA	NA	0.546611	0.00594059	0.0044044
Lung	AT2	CALHM3	NA	NA	0	0	0
Lung	AT2	CALHM4	NA	NA	0	0	0
Lung	AT2	CALHM5	NA	NA	-4.75825	0	0.0002002
Lung	AT2	CALHM6	NA	NA	6.74897	0.0019802	0
Lung	AT2	CALM1	NA	NA	0.0815142	0.966337	0.953754
Lung	AT2	CALM2	NA	NA	-0.230596	0.990099	0.986386
Lung	AT2	CALM3	NA	NA	-0.0947949	0.687129	0.692492
Lung	AT2	CALML3	NA	NA	0	0	0
Lung	AT2	CALML3-AS1	NA	NA	0	0	0
Lung	AT2	CALML4	NA	NA	-1.59877	0.0039604	0.0046046
Lung	AT2	CALML5	NA	NA	0	0	0
Lung	AT2	CALML6	NA	NA	-5.57292	0	0.0004004
Lung	AT2	CALN1	NA	NA	-5.38749	0	0.000600601
Lung	AT2	CALR	NA	NA	0.0300983	0.89703	0.927528
Lung	AT2	CALR3	NA	NA	0	0	0
Lung	AT2	CALU	NA	NA	-0.0154284	0.619802	0.635636
Lung	AT2	CALY	NA	NA	0	0	0
Lung	AT2	CAMK1	NA	NA	-0.307741	0.156436	0.172773
Lung	AT2	CAMK1G	NA	NA	0	0	0
Lung	AT2	CAMK2A	NA	NA	-6.56624	0	0.0004004
Lung	AT2	CAMK2B	NA	NA	0	0	0
Lung	AT2	CAMK2D	NA	NA	0.0942023	0.437624	0.405606
Lung	AT2	CAMK2G	NA	NA	0.247314	0.261386	0.223223
Lung	AT2	CAMK2N1	NA	NA	-1.58578	0.00792079	0.0128128
Lung	AT2	CAMK2N2	NA	NA	-6.98273	0	0.000800801
Lung	AT2	CAMK4	NA	NA	1.82292	0.0019802	0.001001
Lung	AT2	CAMKK1	NA	NA	0.633728	0.0376238	0.0196196
Lung	AT2	CAMKK2	NA	NA	-0.224678	0.0732673	0.0652653
Lung	AT2	CAMKMT	NA	NA	-0.0762444	0.134653	0.132933
Lung	AT2	CAMKV	NA	NA	0	0	0
Lung	AT2	CAMLG	NA	NA	0.0885855	0.627723	0.587387
Lung	AT2	CAMP	NA	NA	-7.30504	0	0.0012012
Lung	AT2	CAMSAP1	NA	NA	0.0205603	0.0891089	0.0668669
Lung	AT2	CAMSAP2	NA	NA	0.0193028	0.233663	0.217417
Lung	AT2	CAMTA1	NA	NA	-0.0516572	0.732673	0.73994
Lung	AT2	CAMTA1-DT	NA	NA	3.43461	0.0019802	0.0002002
Lung	AT2	CAMTA2	NA	NA	-0.181026	0.174257	0.178579
Lung	AT2	CAND1	NA	NA	0.121832	0.370297	0.341341
Lung	AT2	CAND2	NA	NA	0.578813	0.00990099	0.00660661
Lung	AT2	CANT1	NA	NA	-0.0359681	0.192079	0.175776
Lung	AT2	CANX	NA	NA	0.0850405	0.829703	0.849049
Lung	AT2	CAP1	NA	NA	-0.21711	0.730693	0.746747
Lung	AT2	CAP2	NA	NA	0.398351	0.049505	0.0312312
Lung	AT2	CAPG	NA	NA	-0.084928	0.330693	0.329129
Lung	AT2	CAPN1	NA	NA	0.316542	0.643564	0.55956
Lung	AT2	CAPN10	NA	NA	0.0817526	0.116832	0.0984985
Lung	AT2	CAPN10-AS1	NA	NA	0.0645511	0.0217822	0.0146146
Lung	AT2	CAPN10-DT	NA	NA	-0.012666	0.0118812	0.00660661
Lung	AT2	CAPN11	NA	NA	-5.66256	0	0.0002002
Lung	AT2	CAPN13	NA	NA	-1.2393	0.0118812	0.0132132
Lung	AT2	CAPN14	NA	NA	0	0	0
Lung	AT2	CAPN15	NA	NA	-0.0176648	0.128713	0.118919
Lung	AT2	CAPN2	NA	NA	0.00995083	0.758416	0.76016
Lung	AT2	CAPN3	NA	NA	0.157572	0.0871287	0.0706707
Lung	AT2	CAPN5	NA	NA	-0.0492403	0.0356436	0.034034
Lung	AT2	CAPN6	NA	NA	2.33324	0.0118812	0.0024024
Lung	AT2	CAPN8	NA	NA	-0.146144	0.617822	0.634234
Lung	AT2	CAPN9	NA	NA	-0.282554	0.0277228	0.0234234
Lung	AT2	CAPNS1	NA	NA	-0.191129	0.673267	0.715115
Lung	AT2	CAPNS2	NA	NA	-8.36922	0	0.0024024
Lung	AT2	CAPRIN1	NA	NA	0.178132	0.485149	0.456657
Lung	AT2	CAPS2	NA	NA	1.18102	0.029703	0.0132132
Lung	AT2	CAPSL	NA	NA	-1.43176	0.0039604	0.00520521
Lung	AT2	CAPZA1	NA	NA	-0.109316	0.538614	0.563764
Lung	AT2	CAPZA2	NA	NA	0.0317373	0.778218	0.777578
Lung	AT2	CAPZA3	NA	NA	0	0	0
Lung	AT2	CAPZB	NA	NA	-0.0682646	0.780198	0.777377
Lung	AT2	CARD10	NA	NA	-0.237034	0.0356436	0.0324324
Lung	AT2	CARD11	NA	NA	2.4882	0.0039604	0.000600601
Lung	AT2	CARD14	NA	NA	1.37335	0.0039604	0.0026026
Lung	AT2	CARD16	NA	NA	0.115247	0.174257	0.138739
Lung	AT2	CARD17	NA	NA	0	0	0
Lung	AT2	CARD18	NA	NA	0	0	0
Lung	AT2	CARD19	NA	NA	-0.0980058	0.370297	0.387588
Lung	AT2	CARD6	NA	NA	0.0817883	0.122772	0.104104
Lung	AT2	CARD8	NA	NA	0.163152	0.128713	0.111311
Lung	AT2	CARD8-AS1	NA	NA	1.07706	0.0257426	0.00780781
Lung	AT2	CARD9	NA	NA	-0.880936	0.0019802	0.0032032
Lung	AT2	CARM1	NA	NA	-0.0176306	0.207921	0.172372
Lung	AT2	CARMIL1	NA	NA	0.0111875	0.0653465	0.0474474
Lung	AT2	CARMIL2	NA	NA	-7.28165	0	0.0004004
Lung	AT2	CARMIL3	NA	NA	0.0372473	0.00594059	0.003003
Lung	AT2	CARMN	NA	NA	0.840497	0.00792079	0.0046046
Lung	AT2	CARNMT1	NA	NA	-0.23145	0.221782	0.221021
Lung	AT2	CARNS1	NA	NA	1.90786	0.00990099	0.0034034
Lung	AT2	CARS	NA	NA	0.0267921	0.360396	0.338939
Lung	AT2	CARS-AS1	NA	NA	0	0	0
Lung	AT2	CARS2	NA	NA	-0.152316	0.413861	0.44024
Lung	AT2	CASC1	NA	NA	0.266151	0.00792079	0.0046046
Lung	AT2	CASC10	NA	NA	1.13773	0.0178218	0.0046046
Lung	AT2	CASC11	NA	NA	-7.95972	0	0.0014014
Lung	AT2	CASC15	NA	NA	1.73479	0.00594059	0.0038038
Lung	AT2	CASC16	NA	NA	0	0	0
Lung	AT2	CASC18	NA	NA	0	0	0
Lung	AT2	CASC19	NA	NA	-8.21275	0	0.0026026
Lung	AT2	CASC2	NA	NA	0.00897604	0.0336634	0.0246246
Lung	AT2	CASC20	NA	NA	0	0	0
Lung	AT2	CASC21	NA	NA	2.08622	0.00594059	0.0016016
Lung	AT2	CASC3	NA	NA	0.0869075	0.326733	0.279479
Lung	AT2	CASC4	NA	NA	0.305829	0.370297	0.302102
Lung	AT2	CASC5	NA	NA	-2.09024	0.0019802	0.00660661
Lung	AT2	CASC6	NA	NA	0	0	0
Lung	AT2	CASC8	NA	NA	-2.99044	0.0019802	0.0036036
Lung	AT2	CASC9	NA	NA	-7.56132	0	0.000600601
Lung	AT2	CASD1	NA	NA	0.224	0.259406	0.202402
Lung	AT2	CASK-AS1	NA	NA	-6.65314	0	0.0002002
Lung	AT2	CASKIN1	NA	NA	0.0959883	0.0019802	0.0022022
Lung	AT2	CASKIN2	NA	NA	0.00789712	0.0554455	0.0402402
Lung	AT2	CASP1	NA	NA	0.107449	0.243564	0.235235
Lung	AT2	CASP10	NA	NA	0.22385	0.186139	0.138138
Lung	AT2	CASP14	NA	NA	0	0	0
Lung	AT2	CASP2	NA	NA	-0.301316	0.0930693	0.0850851
Lung	AT2	CASP3	NA	NA	0.104893	0.142574	0.131932
Lung	AT2	CASP4	NA	NA	-0.134867	0.712871	0.737738
Lung	AT2	CASP5	NA	NA	1.68441	0.0158416	0.0042042
Lung	AT2	CASP6	NA	NA	-0.245882	0.170297	0.18959
Lung	AT2	CASP8	NA	NA	-0.12234	0.213861	0.21001
Lung	AT2	CASP8AP2	NA	NA	0.267456	0.148515	0.104905
Lung	AT2	CASP9	NA	NA	0.218739	0.0712871	0.0528529
Lung	AT2	CASQ1	NA	NA	-6.11898	0	0.0004004
Lung	AT2	CASQ2	NA	NA	-8.55643	0	0.0014014
Lung	AT2	CASR	NA	NA	-5.0106	0	0.0002002
Lung	AT2	CASS4	NA	NA	-9.35151	0	0.0012012
Lung	AT2	CAST	NA	NA	-0.0616189	0.815842	0.808008
Lung	AT2	CASTOR1	NA	NA	-0.0638203	0.00990099	0.0032032
Lung	AT2	CASTOR2	NA	NA	-8.30425	0	0.000800801
Lung	AT2	CASTOR3	NA	NA	1.33907	0.00792079	0.003003
Lung	AT2	CASZ1	NA	NA	0.250404	0.273267	0.206006
Lung	AT2	CAT	NA	NA	0.321483	0.8	0.703303
Lung	AT2	CATIP	NA	NA	0.166933	0.00792079	0.00660661
Lung	AT2	CATSPER1	NA	NA	-4.65622	0	0.0002002
Lung	AT2	CATSPER2	NA	NA	-0.0571434	0.0455446	0.0482482
Lung	AT2	CATSPER3	NA	NA	-1.02586	0.0019802	0.00560561
Lung	AT2	CATSPER4	NA	NA	-1.17856	0.0019802	0.0018018
Lung	AT2	CATSPERB	NA	NA	-0.313016	0.00990099	0.01001
Lung	AT2	CATSPERD	NA	NA	-9.28038	0	0.0038038
Lung	AT2	CATSPERE	NA	NA	0.717149	0.0019802	0.0004004
Lung	AT2	CATSPERG	NA	NA	-0.352643	0.0336634	0.0428428
Lung	AT2	CATSPERZ	NA	NA	-6.83617	0	0.000800801
Lung	AT2	CAV1	NA	NA	0.0419126	0.522772	0.452853
Lung	AT2	CAV2	NA	NA	-0.100024	0.441584	0.427227
Lung	AT2	CAV3	NA	NA	-5.46502	0	0.0002002
Lung	AT2	CAVIN1	NA	NA	-0.156909	0.138614	0.0978979
Lung	AT2	CAVIN3	NA	NA	-0.0375014	0.120792	0.0828829
Lung	AT2	CAVIN4	NA	NA	0.441099	0.0039604	0.0018018
Lung	AT2	CBARP	NA	NA	-1.79675	0.0039604	0.00560561
Lung	AT2	CBFA2T2	NA	NA	0.00456128	0.114851	0.103103
Lung	AT2	CBFA2T3	NA	NA	0.95903	0.0019802	0.0012012
Lung	AT2	CBFB	NA	NA	0.184742	0.267327	0.232432
Lung	AT2	CBL	NA	NA	0.214339	0.0871287	0.0676677
Lung	AT2	CBLB	NA	NA	-0.231369	0.0534653	0.0594595
Lung	AT2	CBLC	NA	NA	-0.0459044	0.138614	0.137137
Lung	AT2	CBLN1	NA	NA	-7.5309	0	0.001001
Lung	AT2	CBLN2	NA	NA	0	0	0
Lung	AT2	CBLN3	NA	NA	-1.64262	0.0019802	0.0036036
Lung	AT2	CBLN4	NA	NA	0	0	0
Lung	AT2	CBR1	NA	NA	0.0131955	0.708911	0.680681
Lung	AT2	CBR4	NA	NA	0.0492788	0.269307	0.261061
Lung	AT2	CBS	NA	NA	-0.103519	0.0118812	0.0102102
Lung	AT2	CBSL	NA	NA	-6.02381	0	0.000600601
Lung	AT2	CBWD1	NA	NA	-0.293093	0.243564	0.297698
Lung	AT2	CBWD2	NA	NA	-0.266788	0.0990099	0.103704
Lung	AT2	CBWD5	NA	NA	0.234507	0.194059	0.158759
Lung	AT2	CBWD6	NA	NA	-1.5585	0.0039604	0.00520521
Lung	AT2	CBWD7	NA	NA	-0.36005	0.0178218	0.0226226
Lung	AT2	CBX1	NA	NA	-0.246604	0.287129	0.305506
Lung	AT2	CBX2	NA	NA	0.624963	0.0257426	0.0142142
Lung	AT2	CBX3	NA	NA	0.102746	0.607921	0.547347
Lung	AT2	CBX4	NA	NA	0.179284	0.306931	0.247047
Lung	AT2	CBX5	NA	NA	-0.0381066	0.423762	0.41021
Lung	AT2	CBX6	NA	NA	0.146757	0.330693	0.305105
Lung	AT2	CBX7	NA	NA	0.195026	0.10495	0.0806807
Lung	AT2	CBX8	NA	NA	-0.107913	0.049505	0.048048
Lung	AT2	CBY1	NA	NA	0.09606	0.332673	0.317918
Lung	AT2	CBY3	NA	NA	-6.20573	0	0.0004004
Lung	AT2	CC2D1A	NA	NA	0.131714	0.194059	0.159359
Lung	AT2	CC2D1B	NA	NA	-0.203758	0.140594	0.134134
Lung	AT2	CC2D2A	NA	NA	-0.0716482	0.225743	0.24044
Lung	AT2	CC2D2B	NA	NA	-5.19868	0	0.0004004
Lung	AT2	CCAR1	NA	NA	0.16178	0.445545	0.404605
Lung	AT2	CCAR2	NA	NA	0.145813	0.142574	0.140541
Lung	AT2	CCAT1	NA	NA	-9.08191	0	0.0048048
Lung	AT2	CCAT2	NA	NA	0	0	0
Lung	AT2	CCBE1	NA	NA	-0.388833	0.0178218	0.0138138
Lung	AT2	CCBL1	NA	NA	-1.08841	0.0158416	0.043043
Lung	AT2	CCBL2	NA	NA	-0.258052	0.209901	0.275275
Lung	AT2	CCDC102A	NA	NA	0.304017	0.0673267	0.0522523
Lung	AT2	CCDC102B	NA	NA	-0.290837	0.0138614	0.0224224
Lung	AT2	CCDC103	NA	NA	0	0	0
Lung	AT2	CCDC106	NA	NA	0.148919	0.108911	0.105506
Lung	AT2	CCDC107	NA	NA	0.115427	0.518812	0.495095
Lung	AT2	CCDC110	NA	NA	0.404824	0.0118812	0.00740741
Lung	AT2	CCDC112	NA	NA	-0.0215653	0.215842	0.201602
Lung	AT2	CCDC113	NA	NA	-0.121033	0.0435644	0.035035
Lung	AT2	CCDC114	NA	NA	0.0604597	0.0019802	0.0026026
Lung	AT2	CCDC115	NA	NA	0.00297755	0.344554	0.336336
Lung	AT2	CCDC116	NA	NA	-8.46988	0	0.001001
Lung	AT2	CCDC117	NA	NA	0.140098	0.19604	0.152152
Lung	AT2	CCDC12	NA	NA	-0.206257	0.552475	0.575175
Lung	AT2	CCDC120	NA	NA	0.137715	0.0455446	0.0444444
Lung	AT2	CCDC121	NA	NA	-0.653903	0.0178218	0.0216216
Lung	AT2	CCDC122	NA	NA	-0.0140326	0.114851	0.112312
Lung	AT2	CCDC124	NA	NA	-0.309725	0.60198	0.644645
Lung	AT2	CCDC125	NA	NA	0.0465346	0.0772277	0.0812813
Lung	AT2	CCDC129	NA	NA	-1.03194	0.0039604	0.00560561
Lung	AT2	CCDC13	NA	NA	0.398694	0.0138614	0.00660661
Lung	AT2	CCDC130	NA	NA	-0.207234	0.188119	0.182583
Lung	AT2	CCDC136	NA	NA	-8.37952	0	0.0024024
Lung	AT2	CCDC137	NA	NA	-0.172091	0.247525	0.255856
Lung	AT2	CCDC138	NA	NA	0.232191	0.0217822	0.0182182
Lung	AT2	CCDC14	NA	NA	0.118405	0.372277	0.344344
Lung	AT2	CCDC141	NA	NA	0.247439	0.207921	0.150551
Lung	AT2	CCDC142	NA	NA	-0.450835	0.0237624	0.022022
Lung	AT2	CCDC144A	NA	NA	-0.247433	0.0514851	0.0578579
Lung	AT2	CCDC144NL	NA	NA	-0.899186	0.0039604	0.004004
Lung	AT2	CCDC144NL-AS1	NA	NA	-7.58472	0	0.000600601
Lung	AT2	CCDC146	NA	NA	-0.977392	0.00792079	0.00920921
Lung	AT2	CCDC148	NA	NA	0.297727	0.00990099	0.00620621
Lung	AT2	CCDC149	NA	NA	0.0549109	0.114851	0.102503
Lung	AT2	CCDC15	NA	NA	-0.486415	0.0138614	0.02002
Lung	AT2	CCDC150	NA	NA	-0.303054	0.00792079	0.011011
Lung	AT2	CCDC151	NA	NA	1.05545	0.0237624	0.00880881
Lung	AT2	CCDC152	NA	NA	0.0981714	0.0435644	0.0394394
Lung	AT2	CCDC153	NA	NA	-0.0529426	0.049505	0.0396396
Lung	AT2	CCDC154	NA	NA	0.222917	0.00594059	0.00500501
Lung	AT2	CCDC155	NA	NA	1.86756	0.0217822	0.00800801
Lung	AT2	CCDC157	NA	NA	-0.641925	0.0138614	0.0258258
Lung	AT2	CCDC158	NA	NA	-5.97427	0	0.0004004
Lung	AT2	CCDC159	NA	NA	-0.102907	0.148515	0.145546
Lung	AT2	CCDC160	NA	NA	0.294004	0.0019802	0.0012012
Lung	AT2	CCDC163	NA	NA	1.32322	0.0118812	0.003003
Lung	AT2	CCDC163P	NA	NA	0.731445	0.0158416	0.00900901
Lung	AT2	CCDC166	NA	NA	0	0	0
Lung	AT2	CCDC167	NA	NA	-0.234884	0.4	0.422222
Lung	AT2	CCDC168	NA	NA	-0.486862	0.00792079	0.00520521
Lung	AT2	CCDC169	NA	NA	-0.75011	0.019802	0.0308308
Lung	AT2	CCDC17	NA	NA	1.20166	0.0118812	0.00800801
Lung	AT2	CCDC170	NA	NA	-8.66232	0	0.0024024
Lung	AT2	CCDC171	NA	NA	0.486927	0.0376238	0.0222222
Lung	AT2	CCDC173	NA	NA	1.2916	0.00990099	0.0042042
Lung	AT2	CCDC174	NA	NA	-0.0429618	0.235644	0.231231
Lung	AT2	CCDC175	NA	NA	-5.46502	0	0.0002002
Lung	AT2	CCDC177	NA	NA	0	0	0
Lung	AT2	CCDC178	NA	NA	-5.78226	0	0.0004004
Lung	AT2	CCDC18	NA	NA	0.500329	0.0415842	0.0286286
Lung	AT2	CCDC180	NA	NA	0.623497	0.0217822	0.0124124
Lung	AT2	CCDC181	NA	NA	-0.298092	0.0336634	0.0338338
Lung	AT2	CCDC183	NA	NA	-0.103325	0.0178218	0.0134134
Lung	AT2	CCDC183-AS1	NA	NA	-8.58453	0	0.0022022
Lung	AT2	CCDC184	NA	NA	-7.37371	0	0.0012012
Lung	AT2	CCDC185	NA	NA	-5.4118	0	0.0002002
Lung	AT2	CCDC186	NA	NA	0.165354	0.485149	0.408609
Lung	AT2	CCDC187	NA	NA	-4.3495	0	0.0002002
Lung	AT2	CCDC188	NA	NA	0	0	0
Lung	AT2	CCDC189	NA	NA	-0.264017	0.0316832	0.0352352
Lung	AT2	CCDC190	NA	NA	-8.25428	0	0.0014014
Lung	AT2	CCDC191	NA	NA	-1.03598	0.0237624	0.0278278
Lung	AT2	CCDC192	NA	NA	-0.91216	0.0019802	0.0028028
Lung	AT2	CCDC194	NA	NA	0	0	0
Lung	AT2	CCDC195	NA	NA	0	0	0
Lung	AT2	CCDC196	NA	NA	-5.10265	0	0.0002002
Lung	AT2	CCDC197	NA	NA	-6.81168	0	0.000600601
Lung	AT2	CCDC198	NA	NA	3.93559	0.0019802	0.0002002
Lung	AT2	CCDC25	NA	NA	-0.127512	0.512871	0.523524
Lung	AT2	CCDC26	NA	NA	1.82456	0.0019802	0.000800801
Lung	AT2	CCDC27	NA	NA	-0.785175	0.0019802	0.001001
Lung	AT2	CCDC28B	NA	NA	0.230537	0.019802	0.0216216
Lung	AT2	CCDC3	NA	NA	-0.753034	0.0019802	0.0022022
Lung	AT2	CCDC30	NA	NA	0.480383	0.0435644	0.0274274
Lung	AT2	CCDC33	NA	NA	2.19567	0.0039604	0.0014014
Lung	AT2	CCDC36	NA	NA	-8.11356	0	0.000800801
Lung	AT2	CCDC37-AS1	NA	NA	-5.46535	0	0.0002002
Lung	AT2	CCDC38	NA	NA	-6.49156	0	0.0004004
Lung	AT2	CCDC39	NA	NA	2.2879	0.0039604	0.002002
Lung	AT2	CCDC39-AS1	NA	NA	0	0	0
Lung	AT2	CCDC39.1	NA	NA	0	0	0
Lung	AT2	CCDC40	NA	NA	0.0462207	0.0257426	0.0202202
Lung	AT2	CCDC42	NA	NA	0	0	0
Lung	AT2	CCDC47	NA	NA	0.0218325	0.645545	0.636236
Lung	AT2	CCDC50	NA	NA	-0.278135	0.281188	0.307708
Lung	AT2	CCDC51	NA	NA	-0.101654	0.225743	0.231231
Lung	AT2	CCDC53	NA	NA	-0.294373	0.318812	0.405005
Lung	AT2	CCDC57	NA	NA	0.0400271	0.720792	0.707107
Lung	AT2	CCDC59	NA	NA	-0.0853017	0.578218	0.581582
Lung	AT2	CCDC6	NA	NA	-0.115329	0.340594	0.327728
Lung	AT2	CCDC60	NA	NA	1.31626	0.0019802	0.001001
Lung	AT2	CCDC61	NA	NA	0.0335643	0.10495	0.0894895
Lung	AT2	CCDC62	NA	NA	-0.93937	0.0019802	0.003003
Lung	AT2	CCDC63	NA	NA	0	0	0
Lung	AT2	CCDC64	NA	NA	-0.313385	0.039604	0.0424424
Lung	AT2	CCDC64B	NA	NA	0.187543	0.20198	0.185586
Lung	AT2	CCDC65	NA	NA	-8.31556	0	0.0022022
Lung	AT2	CCDC66	NA	NA	0.175959	0.271287	0.227227
Lung	AT2	CCDC67	NA	NA	-5.84021	0	0.000600601
Lung	AT2	CCDC68	NA	NA	0.0127937	0.112871	0.105305
Lung	AT2	CCDC69	NA	NA	0.219903	0.536634	0.457658
Lung	AT2	CCDC7	NA	NA	0.224181	0.0455446	0.0374374
Lung	AT2	CCDC7.1	NA	NA	-1.50095	0.0019802	0.00620621
Lung	AT2	CCDC71	NA	NA	9.17393e-05	0.112871	0.131532
Lung	AT2	CCDC71L	NA	NA	0.29462	0.20198	0.167968
Lung	AT2	CCDC73	NA	NA	-8.54999	0	0.0024024
Lung	AT2	CCDC74A	NA	NA	-0.373398	0.0138614	0.0132132
Lung	AT2	CCDC74B	NA	NA	-7.86834	0	0.0016016
Lung	AT2	CCDC77	NA	NA	0.510011	0.0415842	0.0294294
Lung	AT2	CCDC78	NA	NA	0.224692	0.0039604	0.0046046
Lung	AT2	CCDC79	NA	NA	-4.47391	0	0.0002002
Lung	AT2	CCDC8	NA	NA	0.0905923	0.0732673	0.0630631
Lung	AT2	CCDC81	NA	NA	-0.0401175	0.0019802	0.0018018
Lung	AT2	CCDC82	NA	NA	0.237543	0.253465	0.203203
Lung	AT2	CCDC83	NA	NA	0	0	0
Lung	AT2	CCDC84	NA	NA	0.143418	0.233663	0.183183
Lung	AT2	CCDC85A	NA	NA	0.537438	0.0356436	0.0194194
Lung	AT2	CCDC87	NA	NA	2.2803	0.0019802	0.000600601
Lung	AT2	CCDC88A	NA	NA	0.294612	0.140594	0.0970971
Lung	AT2	CCDC88B	NA	NA	-0.184572	0.110891	0.121121
Lung	AT2	CCDC89	NA	NA	-0.578122	0.0019802	0.0004004
Lung	AT2	CCDC9	NA	NA	0.0980962	0.0653465	0.0620621
Lung	AT2	CCDC90B	NA	NA	-0.293588	0.253465	0.295095
Lung	AT2	CCDC91	NA	NA	0.132912	0.40198	0.363564
Lung	AT2	CCDC92	NA	NA	0.308083	0.283168	0.216817
Lung	AT2	CCDC93	NA	NA	0.163956	0.186139	0.146747
Lung	AT2	CCDC96	NA	NA	0.787753	0.0138614	0.00600601
Lung	AT2	CCDC97	NA	NA	0.0576401	0.128713	0.113914
Lung	AT2	CCDC9B	NA	NA	0.815508	0.0316832	0.011011
Lung	AT2	CCER2	NA	NA	1.84531	0.00792079	0.0024024
Lung	AT2	CCHCR1	NA	NA	-0.15092	0.0970297	0.0874875
Lung	AT2	CCIN	NA	NA	-5.11507	0	0.0002002
Lung	AT2	CCK	NA	NA	-0.10452	0.00792079	0.00780781
Lung	AT2	CCKBR	NA	NA	-5.93873	0	0.0004004
Lung	AT2	CCL1	NA	NA	0	0	0
Lung	AT2	CCL11	NA	NA	-2.3958	0.0019802	0.004004
Lung	AT2	CCL13	NA	NA	2.53495	0.0039604	0.000800801
Lung	AT2	CCL14	NA	NA	-8.1074	0	0.0014014
Lung	AT2	CCL15	NA	NA	-8.83891	0	0.0012012
Lung	AT2	CCL15-CCL14	NA	NA	0	0	0
Lung	AT2	CCL16	NA	NA	0	0	0
Lung	AT2	CCL17	NA	NA	2.72301	0.0019802	0.0002002
Lung	AT2	CCL18	NA	NA	-0.156816	0.00594059	0.0038038
Lung	AT2	CCL19	NA	NA	-0.745333	0.0138614	0.00900901
Lung	AT2	CCL22	NA	NA	1.34821	0.00990099	0.00840841
Lung	AT2	CCL23	NA	NA	-1.77876	0.0019802	0.0028028
Lung	AT2	CCL24	NA	NA	0	0	0
Lung	AT2	CCL25	NA	NA	0	0	0
Lung	AT2	CCL26	NA	NA	-0.478133	0.00594059	0.0018018
Lung	AT2	CCL27	NA	NA	0.93522	0.0039604	0.0022022
Lung	AT2	CCL3	NA	NA	-1.1981	0.0138614	0.0172172
Lung	AT2	CCL3L1	NA	NA	-8.33715	0	0.0002002
Lung	AT2	CCL3L3	NA	NA	-2.01293	0.0019802	0.0022022
Lung	AT2	CCL4	NA	NA	-0.110903	0.0336634	0.0202202
Lung	AT2	CCL4L2	NA	NA	-0.530233	0.0118812	0.00720721
Lung	AT2	CCL5	NA	NA	-1.86423	0.00594059	0.00600601
Lung	AT2	CCL7	NA	NA	-0.346261	0.0019802	0.002002
Lung	AT2	CCL8	NA	NA	-5.32554	0	0.0002002
Lung	AT2	CCM2	NA	NA	-0.217975	0.285149	0.283684
Lung	AT2	CCM2L	NA	NA	-8.17322	0	0.0012012
Lung	AT2	CCNA1	NA	NA	-1.04798	0.00594059	0.00820821
Lung	AT2	CCNA2	NA	NA	-0.984149	0.0178218	0.0224224
Lung	AT2	CCNB1	NA	NA	-0.192981	0.0554455	0.0536537
Lung	AT2	CCNB1IP1	NA	NA	0.0556688	0.514851	0.492492
Lung	AT2	CCNB2	NA	NA	-0.319969	0.0158416	0.0202202
Lung	AT2	CCNB3	NA	NA	-8.41048	0	0.0018018
Lung	AT2	CCNC	NA	NA	0.0703014	0.623762	0.619419
Lung	AT2	CCND1	NA	NA	-0.0236719	0.738614	0.705506
Lung	AT2	CCND2	NA	NA	0.142801	0.427723	0.391191
Lung	AT2	CCND2-AS1	NA	NA	0.237288	0.0257426	0.0176176
Lung	AT2	CCND3	NA	NA	0.162938	0.663366	0.609409
Lung	AT2	CCNDBP1	NA	NA	0.109392	0.423762	0.401602
Lung	AT2	CCNE1	NA	NA	0.446118	0.019802	0.0154154
Lung	AT2	CCNE2	NA	NA	-0.69036	0.00990099	0.0154154
Lung	AT2	CCNF	NA	NA	-0.220927	0.0257426	0.0284284
Lung	AT2	CCNG1	NA	NA	-0.0160268	0.568317	0.566166
Lung	AT2	CCNG2	NA	NA	0.231783	0.170297	0.13033
Lung	AT2	CCNH	NA	NA	-0.0893032	0.354455	0.357758
Lung	AT2	CCNI	NA	NA	0.09925	0.940594	0.93033
Lung	AT2	CCNI2	NA	NA	1.23597	0.00990099	0.00560561
Lung	AT2	CCNJ	NA	NA	-0.231659	0.049505	0.0452452
Lung	AT2	CCNJL	NA	NA	0.105925	0.269307	0.262062
Lung	AT2	CCNK	NA	NA	-0.0442388	0.334653	0.298699
Lung	AT2	CCNL2	NA	NA	0.123969	0.394059	0.340741
Lung	AT2	CCNO	NA	NA	-0.325304	0.00594059	0.00580581
Lung	AT2	CCNT1	NA	NA	0.119553	0.186139	0.151351
Lung	AT2	CCNT2-AS1	NA	NA	-1.52952	0.0039604	0.00620621
Lung	AT2	CCNYL1	NA	NA	0.226962	0.30099	0.25966
Lung	AT2	CCP110	NA	NA	0.277242	0.2	0.162963
Lung	AT2	CCPG1	NA	NA	0.112398	0.49901	0.48008
Lung	AT2	CCR1	NA	NA	-7.99133	0	0.0012012
Lung	AT2	CCR10	NA	NA	0.533907	0.0039604	0.0044044
Lung	AT2	CCR2	NA	NA	0	0	0
Lung	AT2	CCR3	NA	NA	0	0	0
Lung	AT2	CCR4	NA	NA	-6.92727	0	0.001001
Lung	AT2	CCR5	NA	NA	-4.51485	0	0.0002002
Lung	AT2	CCR6	NA	NA	-0.388707	0.0019802	0.0012012
Lung	AT2	CCR7	NA	NA	-1.57345	0.0019802	0.0014014
Lung	AT2	CCR8	NA	NA	0	0	0
Lung	AT2	CCR9	NA	NA	-7.03229	0	0.000800801
Lung	AT2	CCRL2	NA	NA	0.100991	0.188119	0.175576
Lung	AT2	CCS	NA	NA	0.0687385	0.330693	0.336937
Lung	AT2	CCSAP	NA	NA	0.0347827	0.0158416	0.0118118
Lung	AT2	CCSER1	NA	NA	0.403822	0.029703	0.0168168
Lung	AT2	CCSER2	NA	NA	0.0511175	0.479208	0.433634
Lung	AT2	CCT4	NA	NA	-0.29886	0.689109	0.726927
Lung	AT2	CCT5	NA	NA	-0.29708	0.635644	0.686486
Lung	AT2	CCT6B	NA	NA	0.210074	0.039604	0.0224224
Lung	AT2	CCT8	NA	NA	-0.21989	0.740594	0.778979
Lung	AT2	CCT8L2	NA	NA	0	0	0
Lung	AT2	CCZ1	NA	NA	0.153954	0.340594	0.305706
Lung	AT2	CD101	NA	NA	-6.65372	0	0.000600601
Lung	AT2	CD109	NA	NA	-8.42206	0	0.0018018
Lung	AT2	CD14	NA	NA	0.176245	0.0336634	0.0294294
Lung	AT2	CD151	NA	NA	-0.301371	0.819802	0.875275
Lung	AT2	CD160	NA	NA	-5.73058	0	0.0004004
Lung	AT2	CD163	NA	NA	-0.129857	0.0039604	0.0014014
Lung	AT2	CD163L1	NA	NA	0.813415	0.0019802	0.001001
Lung	AT2	CD164	NA	NA	-0.0159596	0.764356	0.748949
Lung	AT2	CD177	NA	NA	-7.06683	0	0.000800801
Lung	AT2	CD180	NA	NA	0	0	0
Lung	AT2	CD19	NA	NA	0.706706	0.0039604	0.0016016
Lung	AT2	CD1A	NA	NA	0	0	0
Lung	AT2	CD1B	NA	NA	0	0	0
Lung	AT2	CD1C	NA	NA	0	0	0
Lung	AT2	CD1D	NA	NA	0.977623	0.0316832	0.0148148
Lung	AT2	CD1E	NA	NA	0	0	0
Lung	AT2	CD2	NA	NA	-11.0481	0	0.0018018
Lung	AT2	CD200	NA	NA	-1.27188	0.0039604	0.00760761
Lung	AT2	CD200R1	NA	NA	-5.2053	0	0.0002002
Lung	AT2	CD200R1L	NA	NA	0	0	0
Lung	AT2	CD207	NA	NA	0	0	0
Lung	AT2	CD209	NA	NA	0	0	0
Lung	AT2	CD22	NA	NA	-7.08928	0	0.000600601
Lung	AT2	CD226	NA	NA	-0.752751	0.0019802	0.000600601
Lung	AT2	CD244	NA	NA	-6.30658	0	0.0004004
Lung	AT2	CD247	NA	NA	-1.71597	0.0039604	0.0036036
Lung	AT2	CD248	NA	NA	-0.143621	0.029703	0.0316316
Lung	AT2	CD27	NA	NA	-8.3704	0	0.0016016
Lung	AT2	CD274	NA	NA	0.226373	0.0712871	0.0448448
Lung	AT2	CD276	NA	NA	0.268885	0.190099	0.148949
Lung	AT2	CD28	NA	NA	-1.11486	0.0019802	0.0012012
Lung	AT2	CD2AP	NA	NA	-0.0627673	0.380198	0.367768
Lung	AT2	CD2BP2	NA	NA	0.103028	0.459406	0.437037
Lung	AT2	CD300A	NA	NA	-9.38435	0	0.0022022
Lung	AT2	CD300C	NA	NA	0	0	0
Lung	AT2	CD300E	NA	NA	3.06645	0.0019802	0.0004004
Lung	AT2	CD300LB	NA	NA	0	0	0
Lung	AT2	CD300LD	NA	NA	0	0	0
Lung	AT2	CD300LF	NA	NA	1.15172	0.00594059	0.0018018
Lung	AT2	CD300LG	NA	NA	-6.88383	0	0.0004004
Lung	AT2	CD302	NA	NA	0.28109	0.592079	0.4997
Lung	AT2	CD320	NA	NA	-0.288192	0.605941	0.634635
Lung	AT2	CD33	NA	NA	-1.62155	0.0019802	0.0012012
Lung	AT2	CD34	NA	NA	0.846683	0.0118812	0.00560561
Lung	AT2	CD36	NA	NA	0.0422283	0.538614	0.496296
Lung	AT2	CD37	NA	NA	-0.532758	0.00792079	0.00540541
Lung	AT2	CD38	NA	NA	0.156297	0.324752	0.294895
Lung	AT2	CD3D	NA	NA	-2.83366	0.0019802	0.0024024
Lung	AT2	CD3E	NA	NA	-1.59806	0.0039604	0.0024024
Lung	AT2	CD3G	NA	NA	-8.04907	0	0.000600601
Lung	AT2	CD4	NA	NA	-1.2964	0.0178218	0.021021
Lung	AT2	CD40	NA	NA	0.26647	0.338614	0.286687
Lung	AT2	CD40LG	NA	NA	-0.330053	0.0019802	0.0002002
Lung	AT2	CD44	NA	NA	0.289503	0.89703	0.823023
Lung	AT2	CD44-AS1	NA	NA	0	0	0
Lung	AT2	CD46	NA	NA	0.142915	0.788119	0.79019
Lung	AT2	CD47	NA	NA	0.119146	0.875248	0.866266
Lung	AT2	CD48	NA	NA	-3.05998	0.0039604	0.00640641
Lung	AT2	CD5	NA	NA	-7.68457	0	0.0002002
Lung	AT2	CD52	NA	NA	-2.15744	0.00792079	0.00840841
Lung	AT2	CD53	NA	NA	-2.61273	0.0019802	0.0026026
Lung	AT2	CD55	NA	NA	0.036163	0.920792	0.903303
Lung	AT2	CD59	NA	NA	0.252154	0.958416	0.934334
Lung	AT2	CD5L	NA	NA	0	0	0
Lung	AT2	CD6	NA	NA	2.03251	0.0039604	0.0014014
Lung	AT2	CD63	NA	NA	-0.19182	0.994059	0.994595
Lung	AT2	CD68	NA	NA	0.136586	0.152475	0.131932
Lung	AT2	CD69	NA	NA	-2.36175	0.00990099	0.0124124
Lung	AT2	CD7	NA	NA	-3.37643	0.0019802	0.0044044
Lung	AT2	CD70	NA	NA	1.17252	0.0019802	0.0014014
Lung	AT2	CD72	NA	NA	0.00160797	0.00594059	0.004004
Lung	AT2	CD74	NA	NA	0.260445	0.99604	0.980581
Lung	AT2	CD79A	NA	NA	-2.34098	0.0019802	0.0048048
Lung	AT2	CD79B	NA	NA	-7.69305	0	0.000800801
Lung	AT2	CD80	NA	NA	-0.478045	0.0039604	0.002002
Lung	AT2	CD81	NA	NA	0.125285	0.825743	0.799399
Lung	AT2	CD81-AS1	NA	NA	-6.23722	0	0.000600601
Lung	AT2	CD82	NA	NA	0.127133	0.20396	0.158559
Lung	AT2	CD84	NA	NA	-0.419296	0.0039604	0.0018018
Lung	AT2	CD86	NA	NA	2.74647	0.0019802	0.0002002
Lung	AT2	CD8A	NA	NA	-2.09818	0.0019802	0.001001
Lung	AT2	CD8B	NA	NA	-7.63449	0	0.0004004
Lung	AT2	CD8B2	NA	NA	0	0	0
Lung	AT2	CD9	NA	NA	0.17842	0.964356	0.937938
Lung	AT2	CD93	NA	NA	-2.57981	0.0039604	0.00700701
Lung	AT2	CD96	NA	NA	-0.886878	0.00594059	0.0044044
Lung	AT2	CD99	NA	NA	-0.171916	0.489109	0.484685
Lung	AT2	CD99L2	NA	NA	-0.0264593	0.0970297	0.0966967
Lung	AT2	CDA	NA	NA	-5.36339	0	0.0004004
Lung	AT2	CDADC1	NA	NA	0.167786	0.120792	0.0928929
Lung	AT2	CDAN1	NA	NA	-0.0815749	0.0277228	0.0246246
Lung	AT2	CDC123	NA	NA	-0.0947178	0.50495	0.506707
Lung	AT2	CDC14A	NA	NA	0.426691	0.0257426	0.017017
Lung	AT2	CDC16	NA	NA	-0.016707	0.334653	0.316917
Lung	AT2	CDC20	NA	NA	-0.658496	0.0237624	0.0366366
Lung	AT2	CDC20B	NA	NA	-9.24729	0	0.0024024
Lung	AT2	CDC23	NA	NA	-0.184491	0.160396	0.167768
Lung	AT2	CDC25A	NA	NA	-0.173531	0.0158416	0.0124124
Lung	AT2	CDC25B	NA	NA	0.0730351	0.427723	0.399399
Lung	AT2	CDC25C	NA	NA	0.41465	0.00594059	0.0044044
Lung	AT2	CDC26	NA	NA	-0.203982	0.576238	0.612012
Lung	AT2	CDC27	NA	NA	-0.0134717	0.243564	0.220821
Lung	AT2	CDC34	NA	NA	-0.285152	0.334653	0.384384
Lung	AT2	CDC37L1	NA	NA	-0.0498906	0.289109	0.295696
Lung	AT2	CDC37L1-AS1	NA	NA	0.26768	0.0554455	0.0396396
Lung	AT2	CDC37L1-DT	NA	NA	-1.8237	0.0019802	0.0022022
Lung	AT2	CDC40	NA	NA	0.0219859	0.348515	0.31952
Lung	AT2	CDC42	NA	NA	0.00797555	0.869307	0.838639
Lung	AT2	CDC42BPA	NA	NA	0.122347	0.269307	0.224825
Lung	AT2	CDC42BPB	NA	NA	0.165547	0.225743	0.177778
Lung	AT2	CDC42BPG	NA	NA	-0.0615996	0.0356436	0.0252252
Lung	AT2	CDC42EP1	NA	NA	0.129779	0.633663	0.603804
Lung	AT2	CDC42EP2	NA	NA	-0.292194	0.126733	0.126326
Lung	AT2	CDC42EP3	NA	NA	0.00194023	0.425743	0.413013
Lung	AT2	CDC42EP4	NA	NA	0.109517	0.291089	0.24965
Lung	AT2	CDC42EP5	NA	NA	0.241819	0.0435644	0.0278278
Lung	AT2	CDC42SE1	NA	NA	0.139635	0.433663	0.384785
Lung	AT2	CDC42SE2	NA	NA	0.225848	0.328713	0.270871
Lung	AT2	CDC45	NA	NA	-0.244554	0.019802	0.021021
Lung	AT2	CDC5L	NA	NA	-0.0702209	0.328713	0.312513
Lung	AT2	CDC6	NA	NA	0.556037	0.0455446	0.0352352
Lung	AT2	CDC7	NA	NA	0.214216	0.0594059	0.046046
Lung	AT2	CDC73	NA	NA	-0.0157545	0.289109	0.264865
Lung	AT2	CDCA2	NA	NA	0.917482	0.0138614	0.00680681
Lung	AT2	CDCA3	NA	NA	-1.18244	0.0178218	0.0186186
Lung	AT2	CDCA5	NA	NA	-0.449875	0.0277228	0.0232232
Lung	AT2	CDCA7	NA	NA	0.497101	0.0356436	0.0248248
Lung	AT2	CDCA7L	NA	NA	0.114864	0.243564	0.215215
Lung	AT2	CDCA8	NA	NA	-0.672487	0.019802	0.0232232
Lung	AT2	CDCP1	NA	NA	0.152645	0.194059	0.166967
Lung	AT2	CDCP2	NA	NA	-4.48039	0	0.0002002
Lung	AT2	CDH1	NA	NA	0.179236	0.520792	0.465065
Lung	AT2	CDH10	NA	NA	0	0	0
Lung	AT2	CDH11	NA	NA	-0.116038	0.0633663	0.0582583
Lung	AT2	CDH12	NA	NA	0	0	0
Lung	AT2	CDH13	NA	NA	-1.59718	0.0039604	0.00700701
Lung	AT2	CDH16	NA	NA	-0.796836	0.00792079	0.00680681
Lung	AT2	CDH17	NA	NA	0	0	0
Lung	AT2	CDH18	NA	NA	7.4067	0.0019802	0
Lung	AT2	CDH19	NA	NA	-6.55094	0	0.0002002
Lung	AT2	CDH2	NA	NA	-8.11561	0	0.0018018
Lung	AT2	CDH20	NA	NA	0	0	0
Lung	AT2	CDH22	NA	NA	0	0	0
Lung	AT2	CDH23	NA	NA	0.255193	0.0019802	0.002002
Lung	AT2	CDH24	NA	NA	-0.166215	0.0039604	0.00620621
Lung	AT2	CDH3	NA	NA	-0.205797	0.0930693	0.0904905
Lung	AT2	CDH4	NA	NA	-5.08967	0	0.0002002
Lung	AT2	CDH5	NA	NA	-9.86948	0	0.0038038
Lung	AT2	CDH6	NA	NA	-8.2418	0	0.0016016
Lung	AT2	CDH7	NA	NA	0	0	0
Lung	AT2	CDH8	NA	NA	1.21169	0.0019802	0.0002002
Lung	AT2	CDHR1	NA	NA	-0.214009	0.00594059	0.0024024
Lung	AT2	CDHR2	NA	NA	0	0	0
Lung	AT2	CDHR3	NA	NA	-2.66481	0.0039604	0.00840841
Lung	AT2	CDHR4	NA	NA	1.81199	0.0019802	0.001001
Lung	AT2	CDHR5	NA	NA	0	0	0
Lung	AT2	CDIP1	NA	NA	-0.173194	0.186139	0.214214
Lung	AT2	CDIPT	NA	NA	-0.0373422	0.493069	0.467067
Lung	AT2	CDIPT-AS1	NA	NA	-0.527878	0.0019802	0.0026026
Lung	AT2	CDK1	NA	NA	-0.0554539	0.0752475	0.0712713
Lung	AT2	CDK10	NA	NA	-0.258212	0.326733	0.357357
Lung	AT2	CDK11A	NA	NA	0.123788	0.10297	0.0894895
Lung	AT2	CDK11B	NA	NA	-0.0393192	0.20198	0.183984
Lung	AT2	CDK12	NA	NA	0.0743822	0.346535	0.289289
Lung	AT2	CDK13	NA	NA	0.00816668	0.205941	0.18038
Lung	AT2	CDK14	NA	NA	-0.299593	0.0475248	0.045045
Lung	AT2	CDK15	NA	NA	6.95102	0.0019802	0
Lung	AT2	CDK16	NA	NA	-0.0517074	0.362376	0.369369
Lung	AT2	CDK17	NA	NA	0.0851452	0.0712871	0.0638639
Lung	AT2	CDK18	NA	NA	0.0347286	0.118812	0.0824825
Lung	AT2	CDK19	NA	NA	0.312346	0.124752	0.0938939
Lung	AT2	CDK2AP1	NA	NA	-0.925455	0.0376238	0.0388388
Lung	AT2	CDK2AP2	NA	NA	0.212378	0.813861	0.777778
Lung	AT2	CDK3	NA	NA	0.299358	0.0178218	0.00900901
Lung	AT2	CDK5	NA	NA	0.305427	0.2	0.176977
Lung	AT2	CDK5R1	NA	NA	0.497124	0.0118812	0.0048048
Lung	AT2	CDK5R2	NA	NA	0	0	0
Lung	AT2	CDK5RAP2	NA	NA	-0.145379	0.174257	0.166166
Lung	AT2	CDK5RAP3	NA	NA	-0.0398485	0.392079	0.372573
Lung	AT2	CDK6	NA	NA	-0.0569716	0.0831683	0.0642643
Lung	AT2	CDK7	NA	NA	0.134345	0.219802	0.198799
Lung	AT2	CDK8	NA	NA	0.0530401	0.134653	0.117317
Lung	AT2	CDK9	NA	NA	0.266103	0.223762	0.173373
Lung	AT2	CDKAL1	NA	NA	-0.199817	0.0950495	0.0934935
Lung	AT2	CDKL1	NA	NA	-0.135737	0.0475248	0.0482482
Lung	AT2	CDKL2	NA	NA	-0.0171019	0.376238	0.359359
Lung	AT2	CDKL3	NA	NA	-0.0250342	0.049505	0.0478478
Lung	AT2	CDKL4	NA	NA	0.177385	0.0039604	0.0032032
Lung	AT2	CDKL5	NA	NA	0.091698	0.350495	0.308909
Lung	AT2	CDKN1A	NA	NA	-0.0182366	0.574257	0.571371
Lung	AT2	CDKN1B	NA	NA	0.280001	0.352475	0.276677
Lung	AT2	CDKN2A	NA	NA	-0.654133	0.0039604	0.00500501
Lung	AT2	CDKN2A-AS1	NA	NA	0	0	0
Lung	AT2	CDKN2AIP	NA	NA	0.177533	0.172277	0.122122
Lung	AT2	CDKN2AIPNL	NA	NA	-0.109775	0.293069	0.31031
Lung	AT2	CDKN2B-AS1	NA	NA	0.818215	0.00594059	0.0022022
Lung	AT2	CDKN2D	NA	NA	-0.129264	0.0871287	0.0632633
Lung	AT2	CDKN3	NA	NA	-0.133787	0.0574257	0.0444444
Lung	AT2	CDNF	NA	NA	-0.322483	0.00594059	0.00780781
Lung	AT2	CDO1	NA	NA	-8.8621	0	0.0026026
Lung	AT2	CDON	NA	NA	0.0892588	0.0435644	0.0308308
Lung	AT2	CDPF1	NA	NA	-0.256797	0.0831683	0.0830831
Lung	AT2	CDR1	NA	NA	-0.659562	0.0039604	0.004004
Lung	AT2	CDR1-AS	NA	NA	-1.2623	0.0019802	0.0034034
Lung	AT2	CDR2	NA	NA	-0.279259	0.0831683	0.0724725
Lung	AT2	CDR2L	NA	NA	0.320474	0.0455446	0.0296296
Lung	AT2	CDRT1	NA	NA	-6.57126	0	0.001001
Lung	AT2	CDRT15	NA	NA	0	0	0
Lung	AT2	CDRT15L2	NA	NA	0	0	0
Lung	AT2	CDRT4	NA	NA	3.00603	0.00594059	0.001001
Lung	AT2	CDS1	NA	NA	0.211448	0.544554	0.505105
Lung	AT2	CDS2	NA	NA	0.283006	0.30495	0.233433
Lung	AT2	CDSN	NA	NA	2.88465	0.0019802	0.0004004
Lung	AT2	CDT1	NA	NA	-0.283383	0.0316832	0.039039
Lung	AT2	CDV3	NA	NA	0.0152683	0.70297	0.680881
Lung	AT2	CDX1	NA	NA	-4.91066	0	0.0002002
Lung	AT2	CDYL	NA	NA	0.153013	0.174257	0.130731
Lung	AT2	CDYL2	NA	NA	0.381779	0.0316832	0.019019
Lung	AT2	CEACAM16	NA	NA	-8.67391	0	0.0014014
Lung	AT2	CEACAM19	NA	NA	0.672463	0.029703	0.0148148
Lung	AT2	CEACAM21	NA	NA	-5.8133	0	0.0004004
Lung	AT2	CEACAM3	NA	NA	0	0	0
Lung	AT2	CEACAM4	NA	NA	1.0158	0.0475248	0.0186186
Lung	AT2	CEACAM5	NA	NA	0.43755	0.0475248	0.0464464
Lung	AT2	CEACAM6	NA	NA	0.103486	0.548515	0.469469
Lung	AT2	CEACAM7	NA	NA	0.950978	0.0019802	0.000600601
Lung	AT2	CEACAM8	NA	NA	-6.31351	0	0.0004004
Lung	AT2	CEBPA-AS1	NA	NA	-0.441065	0.0316832	0.036036
Lung	AT2	CEBPA-DT	NA	NA	-1.03172	0.00792079	0.00520521
Lung	AT2	CEBPB	NA	NA	0.160392	0.851485	0.810611
Lung	AT2	CEBPB-AS1	NA	NA	0.946481	0.00594059	0.0028028
Lung	AT2	CEBPD	NA	NA	-0.0210171	0.99604	0.993193
Lung	AT2	CEBPE	NA	NA	-6.19018	0	0.0004004
Lung	AT2	CEBPZ	NA	NA	-0.122741	0.475248	0.502903
Lung	AT2	CECR1	NA	NA	0.338715	0.029703	0.017017
Lung	AT2	CECR3	NA	NA	0	0	0
Lung	AT2	CECR5-AS1	NA	NA	0.516598	0.0178218	0.0116116
Lung	AT2	CECR6	NA	NA	0	0	0
Lung	AT2	CECR7	NA	NA	-7.80867	0	0.0018018
Lung	AT2	CEL	NA	NA	-8.81044	0	0.0022022
Lung	AT2	CELA1	NA	NA	-0.025334	0.00792079	0.00560561
Lung	AT2	CELA2A	NA	NA	-6.05554	0	0.0002002
Lung	AT2	CELA2B	NA	NA	0	0	0
Lung	AT2	CELA3A	NA	NA	0	0	0
Lung	AT2	CELA3B	NA	NA	0	0	0
Lung	AT2	CELF1	NA	NA	0.138131	0.633663	0.584785
Lung	AT2	CELF2	NA	NA	0.308077	0.687129	0.621822
Lung	AT2	CELF2-AS1	NA	NA	0	0	0
Lung	AT2	CELF2-AS2	NA	NA	-6.56871	0	0.000600601
Lung	AT2	CELF3	NA	NA	0	0	0
Lung	AT2	CELF4	NA	NA	-0.858	0.019802	0.0202202
Lung	AT2	CELF5	NA	NA	-1.21039	0.00792079	0.011011
Lung	AT2	CELF6	NA	NA	-4.91066	0	0.0002002
Lung	AT2	CELSR1	NA	NA	0.283711	0.158416	0.126326
Lung	AT2	CELSR2	NA	NA	-0.594464	0.0356436	0.0364364
Lung	AT2	CELSR3	NA	NA	-8.91629	0	0.002002
Lung	AT2	CELSR3-AS1	NA	NA	0	0	0
Lung	AT2	CEMIP	NA	NA	0.638995	0.0118812	0.0146146
Lung	AT2	CEMIP2	NA	NA	0.297353	0.154455	0.0896897
Lung	AT2	CEMP1	NA	NA	0	0	0
Lung	AT2	CEND1	NA	NA	3.3562	0.0019802	0.0002002
Lung	AT2	CENPA	NA	NA	-0.533808	0.00792079	0.00920921
Lung	AT2	CENPB	NA	NA	0.0901507	0.328713	0.276476
Lung	AT2	CENPBD1	NA	NA	-0.200377	0.0514851	0.0466466
Lung	AT2	CENPC	NA	NA	-0.101008	0.134653	0.118519
Lung	AT2	CENPE	NA	NA	-0.524107	0.0138614	0.0128128
Lung	AT2	CENPF	NA	NA	-0.494238	0.0158416	0.0182182
Lung	AT2	CENPI	NA	NA	-8.73883	0	0.0034034
Lung	AT2	CENPJ	NA	NA	-0.766438	0.0257426	0.0302302
Lung	AT2	CENPK	NA	NA	-0.37952	0.0277228	0.0336336
Lung	AT2	CENPL	NA	NA	-0.305545	0.0693069	0.0548549
Lung	AT2	CENPO	NA	NA	0.0416382	0.0257426	0.0214214
Lung	AT2	CENPP	NA	NA	-0.876355	0.0257426	0.038038
Lung	AT2	CENPQ	NA	NA	0.187771	0.049505	0.0540541
Lung	AT2	CENPS	NA	NA	-0.382448	0.0277228	0.022022
Lung	AT2	CENPS-CORT	NA	NA	-5.23297	0	0.0002002
Lung	AT2	CEP104	NA	NA	-0.140932	0.211881	0.204204
Lung	AT2	CEP120	NA	NA	0.247834	0.0851485	0.0628629
Lung	AT2	CEP128	NA	NA	0.344766	0.0138614	0.0102102
Lung	AT2	CEP131	NA	NA	0.125685	0.0356436	0.0382382
Lung	AT2	CEP135	NA	NA	0.149941	0.0594059	0.0444444
Lung	AT2	CEP152	NA	NA	-0.976157	0.0257426	0.0392392
Lung	AT2	CEP162	NA	NA	-0.21419	0.0534653	0.0426426
Lung	AT2	CEP164	NA	NA	-0.00409723	0.138614	0.132332
Lung	AT2	CEP170	NA	NA	0.143923	0.243564	0.191992
Lung	AT2	CEP170B	NA	NA	-0.0641652	0.162376	0.135135
Lung	AT2	CEP19	NA	NA	-0.573638	0.0118812	0.0178178
Lung	AT2	CEP250	NA	NA	0.134392	0.0613861	0.0476476
Lung	AT2	CEP290	NA	NA	-0.210907	0.138614	0.168969
Lung	AT2	CEP295	NA	NA	-0.302468	0.0732673	0.0582583
Lung	AT2	CEP295NL	NA	NA	-5.23148	0	0.0002002
Lung	AT2	CEP41	NA	NA	0.121073	0.10297	0.0856857
Lung	AT2	CEP44	NA	NA	-0.0795192	0.0891089	0.0836837
Lung	AT2	CEP55	NA	NA	-0.689252	0.0138614	0.0162162
Lung	AT2	CEP57	NA	NA	0.116584	0.388119	0.364364
Lung	AT2	CEP57L1	NA	NA	0.0864681	0.0772277	0.0716717
Lung	AT2	CEP63	NA	NA	0.0770324	0.215842	0.201602
Lung	AT2	CEP68	NA	NA	0.514666	0.049505	0.0336336
Lung	AT2	CEP70	NA	NA	0.0448082	0.510891	0.474474
Lung	AT2	CEP72	NA	NA	-0.217542	0.0257426	0.0244244
Lung	AT2	CEP76	NA	NA	-0.0345515	0.0455446	0.0364364
Lung	AT2	CEP78	NA	NA	0.101778	0.0891089	0.0694695
Lung	AT2	CEP83	NA	NA	0.0892324	0.136634	0.106907
Lung	AT2	CEP83-AS1	NA	NA	0.278488	0.0019802	0.002002
Lung	AT2	CEP83-DT	NA	NA	-7.83603	0	0.001001
Lung	AT2	CEP85	NA	NA	-0.470805	0.039604	0.0356356
Lung	AT2	CEP85L	NA	NA	-0.0637514	0.0574257	0.0546547
Lung	AT2	CEP95	NA	NA	0.0149205	0.132673	0.118919
Lung	AT2	CEPT1	NA	NA	0.0230132	0.19604	0.165165
Lung	AT2	CER1	NA	NA	-5.3875	0	0.0002002
Lung	AT2	CERCAM	NA	NA	-1.08291	0.0138614	0.0234234
Lung	AT2	CERK	NA	NA	0.207062	0.122772	0.100901
Lung	AT2	CERKL	NA	NA	-7.73417	0	0.0014014
Lung	AT2	CERNA1	NA	NA	0.960118	0.0019802	0.000600601
Lung	AT2	CERS1	NA	NA	0.77817	0.0019802	0.0004004
Lung	AT2	CERS2	NA	NA	0.0152784	0.724752	0.712913
Lung	AT2	CERS3	NA	NA	0	0	0
Lung	AT2	CERS3-AS1	NA	NA	-4.9926	0	0.0002002
Lung	AT2	CERS5	NA	NA	-0.0672432	0.112871	0.114915
Lung	AT2	CERS6	NA	NA	0.138413	0.148515	0.144144
Lung	AT2	CES1	NA	NA	0.0170396	0.425743	0.431632
Lung	AT2	CES2	NA	NA	0.219003	0.174257	0.160761
Lung	AT2	CES3	NA	NA	0.414321	0.0217822	0.0144144
Lung	AT2	CES4A	NA	NA	-0.00552907	0.0712871	0.0614615
Lung	AT2	CES5A	NA	NA	1.97879	0.00594059	0.0016016
Lung	AT2	CETN2	NA	NA	-0.111295	0.437624	0.452853
Lung	AT2	CETN3	NA	NA	-0.00345188	0.312871	0.305506
Lung	AT2	CETP	NA	NA	-6.39178	0	0.0004004
Lung	AT2	CFAP100	NA	NA	-8.60272	0	0.0016016
Lung	AT2	CFAP126	NA	NA	-3.55117	0.0019802	0.00620621
Lung	AT2	CFAP157	NA	NA	-0.507975	0.00792079	0.00680681
Lung	AT2	CFAP161	NA	NA	-7.41717	0	0.001001
Lung	AT2	CFAP20	NA	NA	-0.0368872	0.318812	0.333734
Lung	AT2	CFAP206	NA	NA	-8.07844	0	0.0014014
Lung	AT2	CFAP221	NA	NA	0.212649	0.255446	0.209009
Lung	AT2	CFAP299	NA	NA	0	0	0
Lung	AT2	CFAP300	NA	NA	0.715464	0.039604	0.0156156
Lung	AT2	CFAP36	NA	NA	0.0152898	0.50099	0.486286
Lung	AT2	CFAP43	NA	NA	0.320153	0.0158416	0.0108108
Lung	AT2	CFAP45	NA	NA	0.00451223	0.00792079	0.00600601
Lung	AT2	CFAP46	NA	NA	-0.581618	0.0118812	0.00920921
Lung	AT2	CFAP47	NA	NA	3.25934	0.0039604	0.000600601
Lung	AT2	CFAP52	NA	NA	-0.934343	0.0019802	0.0014014
Lung	AT2	CFAP53	NA	NA	-0.440788	0.0118812	0.0166166
Lung	AT2	CFAP54	NA	NA	-0.305163	0.0039604	0.0036036
Lung	AT2	CFAP57	NA	NA	0.944146	0.00990099	0.0042042
Lung	AT2	CFAP58	NA	NA	-7.94544	0	0.0012012
Lung	AT2	CFAP58-AS1	NA	NA	-6.71766	0	0.001001
Lung	AT2	CFAP58-DT	NA	NA	-4.37132	0	0.0002002
Lung	AT2	CFAP61	NA	NA	-7.51275	0	0.0012012
Lung	AT2	CFAP65	NA	NA	0.0369228	0.0316832	0.0278278
Lung	AT2	CFAP69	NA	NA	-0.48864	0.0118812	0.0112112
Lung	AT2	CFAP70	NA	NA	0.617847	0.0257426	0.0134134
Lung	AT2	CFAP73	NA	NA	-0.56501	0.00594059	0.004004
Lung	AT2	CFAP74	NA	NA	-0.310438	0.0039604	0.0042042
Lung	AT2	CFAP77	NA	NA	-0.919472	0.0019802	0.0016016
Lung	AT2	CFAP97	NA	NA	-0.070348	0.447525	0.448048
Lung	AT2	CFAP97D1	NA	NA	-5.78985	0	0.0002002
Lung	AT2	CFAP97D2	NA	NA	8.02826	0.0019802	0
Lung	AT2	CFAP99	NA	NA	2.00943	0.0039604	0.0018018
Lung	AT2	CFAP99.1	NA	NA	0	0	0
Lung	AT2	CFB	NA	NA	0.253289	0.0455446	0.0328328
Lung	AT2	CFC1	NA	NA	-5.59685	0	0.0002002
Lung	AT2	CFC1B	NA	NA	0	0	0
Lung	AT2	CFD	NA	NA	-0.0134228	0.207921	0.216216
Lung	AT2	CFDP1	NA	NA	-0.167834	0.49901	0.531932
Lung	AT2	CFHR1	NA	NA	-0.469	0.0316832	0.0352352
Lung	AT2	CFHR3	NA	NA	3.03527	0.0039604	0.0004004
Lung	AT2	CFL1	NA	NA	-0.223405	0.972277	0.968569
Lung	AT2	CFL2	NA	NA	-0.0729914	0.465347	0.465465
Lung	AT2	CFLAR	NA	NA	0.193314	0.70099	0.642242
Lung	AT2	CFLAR-AS1	NA	NA	0.896392	0.00990099	0.00540541
Lung	AT2	CFP	NA	NA	1.08727	0.00792079	0.0022022
Lung	AT2	CFTR	NA	NA	0.133868	0.241584	0.201802
Lung	AT2	CGA	NA	NA	0	0	0
Lung	AT2	CGAS	NA	NA	0.472309	0.0356436	0.0202202
Lung	AT2	CGB2	NA	NA	0	0	0
Lung	AT2	CGB7	NA	NA	0	0	0
Lung	AT2	CGGBP1	NA	NA	-0.0283733	0.40396	0.415616
Lung	AT2	CGN	NA	NA	-0.137026	0.194059	0.166366
Lung	AT2	CGREF1	NA	NA	-2.32031	0.0019802	0.004004
Lung	AT2	CGRRF1	NA	NA	-0.063534	0.217822	0.219019
Lung	AT2	CH17-118O6.3	NA	NA	0	0	0
Lung	AT2	CH17-125A10.2	NA	NA	-4.26485	0	0.0002002
Lung	AT2	CH17-132F21.5	NA	NA	-7.85715	0	0.0016016
Lung	AT2	CH17-140K24.2	NA	NA	0	0	0
Lung	AT2	CH17-174L20.1	NA	NA	0	0	0
Lung	AT2	CH17-189H20.1	NA	NA	-0.0509254	0.259406	0.275275
Lung	AT2	CH17-212P11.4	NA	NA	-4.9244	0	0.0002002
Lung	AT2	CH17-212P11.5	NA	NA	0	0	0
Lung	AT2	CH17-224D4.1	NA	NA	0	0	0
Lung	AT2	CH17-224D4.2	NA	NA	0	0	0
Lung	AT2	CH17-262H11.1	NA	NA	0	0	0
Lung	AT2	CH17-264L24.1	NA	NA	1.03579	0.0039604	0.0016016
Lung	AT2	CH17-270A2.1	NA	NA	0	0	0
Lung	AT2	CH17-302M23.1	NA	NA	-6.74754	0	0.001001
Lung	AT2	CH17-353B19.1	NA	NA	-8.62839	0	0.0032032
Lung	AT2	CH17-360D5.2	NA	NA	0.37263	0.029703	0.0236236
Lung	AT2	CH17-360D5.3	NA	NA	-7.08031	0	0.0012012
Lung	AT2	CH17-373J23.1	NA	NA	-0.0789296	0.019802	0.0236236
Lung	AT2	CH17-408M7.1	NA	NA	3.41842	0.0019802	0.0004004
Lung	AT2	CH17-437K3.1	NA	NA	0	0	0
Lung	AT2	CH17-80A12.1	NA	NA	0	0	0
Lung	AT2	CH25H	NA	NA	-0.00814499	0.10099	0.0878879
Lung	AT2	CH507-154B10.1	NA	NA	-2.08271	0.00792079	0.021021
Lung	AT2	CH507-154B10.2	NA	NA	0.978338	0.0019802	0.0012012
Lung	AT2	CH507-210P18.1	NA	NA	-6.83403	0	0.0004004
Lung	AT2	CH507-210P18.4	NA	NA	0	0	0
Lung	AT2	CH507-216K13.2	NA	NA	-6.81136	0	0.000600601
Lung	AT2	CH507-24F1.1	NA	NA	0	0	0
Lung	AT2	CH507-254M2.1	NA	NA	-4.99065	0	0.0002002
Lung	AT2	CH507-254M2.3	NA	NA	-1.22046	0.00792079	0.0118118
Lung	AT2	CH507-338C24.1	NA	NA	-6.29202	0	0.000800801
Lung	AT2	CH507-39O4.2	NA	NA	-6.80399	0	0.000800801
Lung	AT2	CH507-42P11.5	NA	NA	-6.97462	0	0.000600601
Lung	AT2	CH507-42P11.6	NA	NA	0	0	0
Lung	AT2	CH507-42P11.7	NA	NA	-7.1185	0	0.0004004
Lung	AT2	CH507-42P11.8	NA	NA	-0.410051	0.00792079	0.00580581
Lung	AT2	CH507-513H4.1	NA	NA	-5.41424	0	0.0002002
Lung	AT2	CH507-513H4.3	NA	NA	0	0	0
Lung	AT2	CH507-513H4.4	NA	NA	-6.84964	0	0.0004004
Lung	AT2	CH507-513H4.5	NA	NA	-5.67804	0	0.0002002
Lung	AT2	CH507-513H4.6	NA	NA	0	0	0
Lung	AT2	CH507-528H12.1	NA	NA	-6.63977	0	0.000600601
Lung	AT2	CH507-9B2.1	NA	NA	0.562604	0.0019802	0.000800801
Lung	AT2	CH507-9B2.3	NA	NA	-0.897901	0.0277228	0.0404404
Lung	AT2	CH507-9B2.5	NA	NA	0.326581	0.0178218	0.0192192
Lung	AT2	CH507-9B2.9	NA	NA	-0.0253422	0.0178218	0.015015
Lung	AT2	CHAC1	NA	NA	-0.31061	0.190099	0.185786
Lung	AT2	CHAD	NA	NA	-6.37817	0	0.000600601
Lung	AT2	CHAF1A	NA	NA	0.0825275	0.0633663	0.0592593
Lung	AT2	CHAF1B	NA	NA	0.503781	0.039604	0.0248248
Lung	AT2	CHCHD1	NA	NA	-0.141443	0.677228	0.698699
Lung	AT2	CHCHD2	NA	NA	-0.131285	0.980198	0.980581
Lung	AT2	CHCHD3	NA	NA	-0.304961	0.512871	0.562563
Lung	AT2	CHCHD5	NA	NA	-0.0934437	0.710891	0.738539
Lung	AT2	CHCHD6	NA	NA	-0.227148	0.233663	0.266066
Lung	AT2	CHCHD7	NA	NA	0.0435259	0.651485	0.667668
Lung	AT2	CHD1	NA	NA	0.135606	0.378218	0.341141
Lung	AT2	CHD1L	NA	NA	0.0116774	0.194059	0.16957
Lung	AT2	CHD2	NA	NA	0.156239	0.544554	0.471071
Lung	AT2	CHD3	NA	NA	0.218567	0.380198	0.327928
Lung	AT2	CHD4	NA	NA	0.224734	0.50495	0.413614
Lung	AT2	CHD5	NA	NA	0	0	0
Lung	AT2	CHD6	NA	NA	0.254171	0.172277	0.134334
Lung	AT2	CHD7	NA	NA	0.00973084	0.178218	0.161562
Lung	AT2	CHD8	NA	NA	0.169506	0.217822	0.178178
Lung	AT2	CHD9	NA	NA	-0.122257	0.465347	0.464064
Lung	AT2	CHDH	NA	NA	-0.086849	0.0891089	0.0794795
Lung	AT2	CHEK1	NA	NA	-0.0467902	0.0336634	0.0368368
Lung	AT2	CHERP	NA	NA	0.164581	0.180198	0.143944
Lung	AT2	CHFR	NA	NA	0.151388	0.0990099	0.0860861
Lung	AT2	CHGA	NA	NA	0	0	0
Lung	AT2	CHGB	NA	NA	-0.46407	0.0039604	0.0046046
Lung	AT2	CHI3L1	NA	NA	-0.11022	0.645545	0.604404
Lung	AT2	CHIC1	NA	NA	-0.19158	0.0891089	0.0724725
Lung	AT2	CHIC2	NA	NA	-0.189682	0.227723	0.227628
Lung	AT2	CHID1	NA	NA	-0.106125	0.451485	0.474274
Lung	AT2	CHIT1	NA	NA	-6.9167	0	0.000600601
Lung	AT2	CHKA	NA	NA	0.266837	0.378218	0.322122
Lung	AT2	CHKB-CPT1B	NA	NA	0	0	0
Lung	AT2	CHKB-DT	NA	NA	0.287777	0.00990099	0.00600601
Lung	AT2	CHL1	NA	NA	-8.37778	0	0.002002
Lung	AT2	CHL1-AS1	NA	NA	0	0	0
Lung	AT2	CHM	NA	NA	0.072238	0.186139	0.163163
Lung	AT2	CHML	NA	NA	0.065901	0.0910891	0.0764765
Lung	AT2	CHMP1A	NA	NA	0.0223213	0.350495	0.328729
Lung	AT2	CHMP1B	NA	NA	0.116782	0.510891	0.475475
Lung	AT2	CHMP1B-AS1	NA	NA	0	0	0
Lung	AT2	CHMP2A	NA	NA	-0.0869533	0.855446	0.832432
Lung	AT2	CHMP2B	NA	NA	-0.0010468	0.627723	0.623023
Lung	AT2	CHMP3	NA	NA	0.0285439	0.722772	0.696296
Lung	AT2	CHMP4B	NA	NA	0.101206	0.754455	0.712713
Lung	AT2	CHMP4C	NA	NA	0.151513	0.277228	0.264665
Lung	AT2	CHMP5	NA	NA	0.0119581	0.710891	0.677077
Lung	AT2	CHMP6	NA	NA	0.140055	0.213861	0.21041
Lung	AT2	CHMP7	NA	NA	-0.00904667	0.188119	0.173974
Lung	AT2	CHN1	NA	NA	-2.71339	0.0039604	0.00740741
Lung	AT2	CHN2	NA	NA	-0.0465353	0.00594059	0.0046046
Lung	AT2	CHODL	NA	NA	-6.50547	0	0.000800801
Lung	AT2	CHORDC1	NA	NA	-0.284287	0.326733	0.401602
Lung	AT2	CHP1	NA	NA	0.287963	0.891089	0.829229
Lung	AT2	CHP2	NA	NA	-6.36631	0	0.0004004
Lung	AT2	CHPF	NA	NA	0.0126399	0.506931	0.495696
Lung	AT2	CHPT1	NA	NA	0.0527081	0.663366	0.653453
Lung	AT2	CHRAC1	NA	NA	0.215994	0.332673	0.277077
Lung	AT2	CHRD	NA	NA	1.10727	0.0118812	0.00720721
Lung	AT2	CHRDL1	NA	NA	-1.5315	0.0039604	0.00580581
Lung	AT2	CHRDL2	NA	NA	0.15792	0.245545	0.215215
Lung	AT2	CHRFAM7A	NA	NA	-6.04228	0	0.000600601
Lung	AT2	CHRM1	NA	NA	-4.70747	0	0.0002002
Lung	AT2	CHRM2	NA	NA	0	0	0
Lung	AT2	CHRM3	NA	NA	0.145538	0.0970297	0.0720721
Lung	AT2	CHRM3-AS1	NA	NA	0	0	0
Lung	AT2	CHRM3-AS2	NA	NA	-0.439573	0.00990099	0.0112112
Lung	AT2	CHRM5	NA	NA	-3.97477	0	0.0002002
Lung	AT2	CHRNA1	NA	NA	0	0	0
Lung	AT2	CHRNA10	NA	NA	0.742235	0.0158416	0.00700701
Lung	AT2	CHRNA2	NA	NA	-7.837	0	0.0014014
Lung	AT2	CHRNA3	NA	NA	0	0	0
Lung	AT2	CHRNA4	NA	NA	-5.0372	0	0.0002002
Lung	AT2	CHRNA5	NA	NA	-0.142269	0.0138614	0.015015
Lung	AT2	CHRNA6	NA	NA	0	0	0
Lung	AT2	CHRNA7	NA	NA	1.36742	0.00594059	0.0024024
Lung	AT2	CHRNA9	NA	NA	0	0	0
Lung	AT2	CHRNB1	NA	NA	0.0268387	0.0990099	0.0872873
Lung	AT2	CHRNB2	NA	NA	-4.84281	0	0.0002002
Lung	AT2	CHRNB4	NA	NA	0	0	0
Lung	AT2	CHRNE	NA	NA	-0.657088	0.00792079	0.0102102
Lung	AT2	CHRNG	NA	NA	0	0	0
Lung	AT2	CHST1	NA	NA	-0.890302	0.0019802	0.0018018
Lung	AT2	CHST10	NA	NA	-0.827473	0.0336634	0.046046
Lung	AT2	CHST11	NA	NA	0.235233	0.209901	0.167367
Lung	AT2	CHST13	NA	NA	-5.90847	0	0.000600601
Lung	AT2	CHST14	NA	NA	-0.0453462	0.0594059	0.0504505
Lung	AT2	CHST2	NA	NA	-1.17144	0.0158416	0.0428428
Lung	AT2	CHST3	NA	NA	0.391552	0.00594059	0.00580581
Lung	AT2	CHST4	NA	NA	-6.85566	0	0.000600601
Lung	AT2	CHST5	NA	NA	0	0	0
Lung	AT2	CHST6	NA	NA	2.5097	0.00990099	0.0016016
Lung	AT2	CHST7	NA	NA	0.207894	0.130693	0.117518
Lung	AT2	CHST8	NA	NA	-7.9698	0	0.0016016
Lung	AT2	CHST9	NA	NA	-9.77973	0	0.003003
Lung	AT2	CHSY1	NA	NA	0.245365	0.108911	0.0834835
Lung	AT2	CHSY3	NA	NA	1.25777	0.0217822	0.0126126
Lung	AT2	CHTF18	NA	NA	0.142424	0.0277228	0.0232232
Lung	AT2	CHTF8	NA	NA	0.246048	0.378218	0.347948
Lung	AT2	CHTOP	NA	NA	-0.156955	0.483168	0.502302
Lung	AT2	CHUK	NA	NA	0.181217	0.162376	0.148348
Lung	AT2	CHURC1	NA	NA	0.0367523	0.528713	0.518719
Lung	AT2	CHURC1-FNTB	NA	NA	-5.96841	0	0.0004004
Lung	AT2	CIAPIN1	NA	NA	-0.224978	0.370297	0.392392
Lung	AT2	CIART	NA	NA	-5.25446e-05	0.116832	0.107708
Lung	AT2	CIB1	NA	NA	0.00704773	0.843564	0.83984
Lung	AT2	CIB2	NA	NA	-10.134	0	0.00640641
Lung	AT2	CIB3	NA	NA	8.92522	0.0019802	0
Lung	AT2	CIB4	NA	NA	-6.00145	0	0.0004004
Lung	AT2	CIC	NA	NA	0.120582	0.170297	0.139339
Lung	AT2	CIDEA	NA	NA	0	0	0
Lung	AT2	CIDEB	NA	NA	-0.16029	0.0217822	0.0152152
Lung	AT2	CIDEC	NA	NA	0.635139	0.0019802	0.0016016
Lung	AT2	CILP	NA	NA	0.102969	0.0039604	0.0024024
Lung	AT2	CILP2	NA	NA	2.16615	0.0019802	0.0004004
Lung	AT2	CINP	NA	NA	-0.298149	0.475248	0.499099
Lung	AT2	CIP2A	NA	NA	0.595021	0.0158416	0.00620621
Lung	AT2	CIPC	NA	NA	0.180859	0.136634	0.113914
Lung	AT2	CIR1	NA	NA	0.263735	0.451485	0.401201
Lung	AT2	CIRBP	NA	NA	0.187979	0.936634	0.898699
Lung	AT2	CIRBP-AS1	NA	NA	0.426213	0.00594059	0.0048048
Lung	AT2	CISD1	NA	NA	-0.290996	0.653465	0.671672
Lung	AT2	CISD2	NA	NA	-0.2074	0.590099	0.641642
Lung	AT2	CISD3	NA	NA	-0.261788	0.679208	0.70971
Lung	AT2	CISH	NA	NA	0.182711	0.487129	0.44965
Lung	AT2	CITED1	NA	NA	-0.883397	0.00990099	0.019019
Lung	AT2	CITED4	NA	NA	0.0272771	0.124752	0.103504
Lung	AT2	CITF22-1A6.3	NA	NA	1.15111	0.0039604	0.0018018
Lung	AT2	CITF22-49E9.3	NA	NA	0.761601	0.00990099	0.0048048
Lung	AT2	CITF22-92A6.1	NA	NA	-0.90557	0.019802	0.0262262
Lung	AT2	CIZ1	NA	NA	-0.192058	0.247525	0.268068
Lung	AT2	CKAP2	NA	NA	0.214182	0.0732673	0.0538539
Lung	AT2	CKAP2L	NA	NA	-0.949188	0.00792079	0.00820821
Lung	AT2	CKAP4	NA	NA	0.0991922	0.427723	0.422222
Lung	AT2	CKAP5	NA	NA	0.197965	0.190099	0.145946
Lung	AT2	CKB	NA	NA	0.230189	0.708911	0.631431
Lung	AT2	CKLF-CMTM1	NA	NA	0	0	0
Lung	AT2	CKM	NA	NA	-5.73533	0	0.0004004
Lung	AT2	CKMT2	NA	NA	0.166988	0.00792079	0.00700701
Lung	AT2	CKS2	NA	NA	-0.036602	0.782178	0.753153
Lung	AT2	CLASP1	NA	NA	-0.0255955	0.120792	0.100501
Lung	AT2	CLASP2	NA	NA	0.250328	0.162376	0.131732
Lung	AT2	CLASRP	NA	NA	-0.273464	0.174257	0.183383
Lung	AT2	CLBA1	NA	NA	0.0296593	0.00990099	0.00680681
Lung	AT2	CLC	NA	NA	0	0	0
Lung	AT2	CLCA1	NA	NA	0	0	0
Lung	AT2	CLCA2	NA	NA	-7.62212	0	0.0014014
Lung	AT2	CLCA4	NA	NA	0	0	0
Lung	AT2	CLCC1	NA	NA	0.0242337	0.223762	0.196396
Lung	AT2	CLCF1	NA	NA	0.170981	0.0514851	0.0426426
Lung	AT2	CLCN1	NA	NA	-4.53711	0	0.0002002
Lung	AT2	CLCN2	NA	NA	0.580939	0.029703	0.0144144
Lung	AT2	CLCN3	NA	NA	0.0981499	0.322772	0.283884
Lung	AT2	CLCN4	NA	NA	0.310966	0.0673267	0.0602603
Lung	AT2	CLCN5	NA	NA	0.314079	0.168317	0.128128
Lung	AT2	CLCN7	NA	NA	0.106178	0.251485	0.221622
Lung	AT2	CLCNKA	NA	NA	2.45004	0.0019802	0.0014014
Lung	AT2	CLCNKB	NA	NA	0.56505	0.0019802	0.0016016
Lung	AT2	CLDN10	NA	NA	2.90231	0.00594059	0.001001
Lung	AT2	CLDN10-AS1	NA	NA	-4.63955	0	0.0002002
Lung	AT2	CLDN11	NA	NA	0.937859	0.00594059	0.0044044
Lung	AT2	CLDN12	NA	NA	0.0658839	0.358416	0.314915
Lung	AT2	CLDN14	NA	NA	-4.70104	0	0.0002002
Lung	AT2	CLDN15	NA	NA	0.185727	0.0871287	0.0694695
Lung	AT2	CLDN16	NA	NA	1.62512	0.00594059	0.0016016
Lung	AT2	CLDN17	NA	NA	0	0	0
Lung	AT2	CLDN19	NA	NA	0	0	0
Lung	AT2	CLDN2	NA	NA	1.90052	0.0158416	0.0048048
Lung	AT2	CLDN20	NA	NA	0	0	0
Lung	AT2	CLDN22	NA	NA	-6.89746	0	0.0004004
Lung	AT2	CLDN23	NA	NA	0.11638	0.116832	0.104304
Lung	AT2	CLDN25	NA	NA	0	0	0
Lung	AT2	CLDN3	NA	NA	-0.0660816	0.576238	0.576777
Lung	AT2	CLDN34	NA	NA	0	0	0
Lung	AT2	CLDN4	NA	NA	0.219866	0.889109	0.839239
Lung	AT2	CLDN5	NA	NA	-1.04645	0.0257426	0.0256256
Lung	AT2	CLDN6	NA	NA	1.74843	0.0019802	0.001001
Lung	AT2	CLDN8	NA	NA	2.15838	0.0039604	0.0014014
Lung	AT2	CLDN9	NA	NA	-0.899999	0.00990099	0.00820821
Lung	AT2	CLDND1	NA	NA	-0.0965858	0.30297	0.302102
Lung	AT2	CLDND2	NA	NA	0.280091	0.039604	0.0248248
Lung	AT2	CLEC10A	NA	NA	0	0	0
Lung	AT2	CLEC11A	NA	NA	-0.216793	0.255446	0.286687
Lung	AT2	CLEC12A	NA	NA	0	0	0
Lung	AT2	CLEC12B	NA	NA	0	0	0
Lung	AT2	CLEC14A	NA	NA	0.541167	0.0039604	0.00500501
Lung	AT2	CLEC16A	NA	NA	-0.0677852	0.176238	0.148549
Lung	AT2	CLEC17A	NA	NA	0	0	0
Lung	AT2	CLEC18A	NA	NA	-1.88941	0.0039604	0.00620621
Lung	AT2	CLEC18B	NA	NA	8.90442	0.0039604	0
Lung	AT2	CLEC19A	NA	NA	-6.14812	0	0.0004004
Lung	AT2	CLEC1A	NA	NA	-1.24845	0.0019802	0.0014014
Lung	AT2	CLEC1B	NA	NA	0	0	0
Lung	AT2	CLEC20A	NA	NA	0	0	0
Lung	AT2	CLEC2A	NA	NA	0	0	0
Lung	AT2	CLEC2B	NA	NA	-0.463411	0.0316832	0.0364364
Lung	AT2	CLEC2D	NA	NA	0.106277	0.10495	0.0768769
Lung	AT2	CLEC2L	NA	NA	0	0	0
Lung	AT2	CLEC3A	NA	NA	6.57827	0.0019802	0
Lung	AT2	CLEC3B	NA	NA	-1.25334	0.0039604	0.00500501
Lung	AT2	CLEC4A	NA	NA	-2.18647	0.0019802	0.00640641
Lung	AT2	CLEC4C	NA	NA	0	0	0
Lung	AT2	CLEC4D	NA	NA	8.96373	0.0039604	0
Lung	AT2	CLEC4E	NA	NA	1.29747	0.0019802	0.000800801
Lung	AT2	CLEC4F	NA	NA	0	0	0
Lung	AT2	CLEC4G	NA	NA	0	0	0
Lung	AT2	CLEC4M	NA	NA	-6.30834	0	0.000600601
Lung	AT2	CLEC5A	NA	NA	-4.15337	0	0.0002002
Lung	AT2	CLEC6A	NA	NA	0	0	0
Lung	AT2	CLEC7A	NA	NA	0.646809	0.0356436	0.024024
Lung	AT2	CLEC9A	NA	NA	0	0	0
Lung	AT2	CLECL1	NA	NA	0	0	0
Lung	AT2	CLHC1	NA	NA	-0.308643	0.0455446	0.0418418
Lung	AT2	CLIC1	NA	NA	-0.0180373	0.90495	0.890691
Lung	AT2	CLIC2	NA	NA	-0.0666515	0.516832	0.528328
Lung	AT2	CLIC3	NA	NA	-0.108096	0.368317	0.287287
Lung	AT2	CLIC4	NA	NA	0.0135721	0.427723	0.422022
Lung	AT2	CLIC5	NA	NA	-0.0123726	0.0910891	0.0680681
Lung	AT2	CLINT1	NA	NA	0.17211	0.590099	0.511111
Lung	AT2	CLIP1	NA	NA	0.209372	0.465347	0.412613
Lung	AT2	CLIP1-AS1	NA	NA	-6.42006	0	0.000600601
Lung	AT2	CLIP2	NA	NA	0.5796	0.0039604	0.0028028
Lung	AT2	CLIP3	NA	NA	-9.02543	0	0.0034034
Lung	AT2	CLK2	NA	NA	0.281392	0.0792079	0.0644645
Lung	AT2	CLK3	NA	NA	0.201971	0.29703	0.245646
Lung	AT2	CLK4	NA	NA	0.108469	0.168317	0.131732
Lung	AT2	CLLU1	NA	NA	-5.70485	0	0.0004004
Lung	AT2	CLLU1OS	NA	NA	-9.15327	0	0.0046046
Lung	AT2	CLMAT3	NA	NA	0	0	0
Lung	AT2	CLMN	NA	NA	-0.838835	0.0475248	0.0488488
Lung	AT2	CLMP	NA	NA	0.0182283	0.0910891	0.0726727
Lung	AT2	CLN3	NA	NA	0.0927294	0.423762	0.442843
Lung	AT2	CLN8	NA	NA	-0.0649381	0.233663	0.210611
Lung	AT2	CLNK	NA	NA	1.12448	0.00594059	0.0024024
Lung	AT2	CLNS1A	NA	NA	-0.102525	0.550495	0.565766
Lung	AT2	CLOCK	NA	NA	0.212474	0.241584	0.213614
Lung	AT2	CLP1	NA	NA	0.132244	0.0693069	0.0684685
Lung	AT2	CLPB	NA	NA	-0.137889	0.190099	0.187788
Lung	AT2	CLPP	NA	NA	-0.142406	0.744554	0.753153
Lung	AT2	CLPSL1	NA	NA	0	0	0
Lung	AT2	CLPSL2	NA	NA	-7.90259	0	0.0012012
Lung	AT2	CLPTM1	NA	NA	-0.0742261	0.536634	0.556957
Lung	AT2	CLPTM1L	NA	NA	0.0806755	0.621782	0.596396
Lung	AT2	CLPX	NA	NA	-0.102789	0.308911	0.304505
Lung	AT2	CLRN1-AS1	NA	NA	0	0	0
Lung	AT2	CLRN3	NA	NA	-6.22103	0	0.0004004
Lung	AT2	CLSPN	NA	NA	-0.0148027	0.029703	0.036036
Lung	AT2	CLSTN2	NA	NA	1.03722	0.0019802	0.001001
Lung	AT2	CLSTN2-AS1	NA	NA	-4.38017	0	0.0002002
Lung	AT2	CLSTN3	NA	NA	0.199333	0.314851	0.267067
Lung	AT2	CLTA	NA	NA	-0.0620798	0.942574	0.918719
Lung	AT2	CLTB	NA	NA	-0.120412	0.718812	0.716917
Lung	AT2	CLTC	NA	NA	0.127271	0.665347	0.651251
Lung	AT2	CLTCL1	NA	NA	-0.908146	0.0039604	0.0048048
Lung	AT2	CLTRN	NA	NA	1.43417	0.029703	0.00700701
Lung	AT2	CLU	NA	NA	0.00281696	0.49505	0.472272
Lung	AT2	CLUAP1	NA	NA	-0.00102822	0.19802	0.19039
Lung	AT2	CLUH	NA	NA	0.241784	0.332673	0.245445
Lung	AT2	CLUL1	NA	NA	-0.217998	0.0118812	0.014014
Lung	AT2	CLVS1	NA	NA	2.35752	0.0019802	0.0002002
Lung	AT2	CLYBL	NA	NA	-0.107406	0.0910891	0.0922923
Lung	AT2	CLYBL-AS1	NA	NA	0	0	0
Lung	AT2	CMA1	NA	NA	0	0	0
Lung	AT2	CMB9-22P13.2	NA	NA	0	0	0
Lung	AT2	CMBL	NA	NA	0.0350305	0.219802	0.222222
Lung	AT2	CMC1	NA	NA	-0.139989	0.467327	0.491491
Lung	AT2	CMC2	NA	NA	-0.210099	0.384158	0.401201
Lung	AT2	CMC4	NA	NA	1.01146	0.0118812	0.00780781
Lung	AT2	CMIP	NA	NA	0.19726	0.188119	0.131732
Lung	AT2	CMKLR1	NA	NA	-7.29235	0	0.001001
Lung	AT2	CMP21-97G8.1	NA	NA	0	0	0
Lung	AT2	CMP21-97G8.2	NA	NA	0	0	0
Lung	AT2	CMPK1	NA	NA	-0.00662961	0.706931	0.707908
Lung	AT2	CMTM1	NA	NA	9.40556	0.0039604	0
Lung	AT2	CMTM2	NA	NA	-5.94864	0	0.0004004
Lung	AT2	CMTM3	NA	NA	-1.45086	0.00594059	0.0128128
Lung	AT2	CMTM4	NA	NA	-0.0142139	0.253465	0.244645
Lung	AT2	CMTM5	NA	NA	-6.0073	0	0.0002002
Lung	AT2	CMTM6	NA	NA	0.0108607	0.643564	0.617217
Lung	AT2	CMTM7	NA	NA	-0.126294	0.580198	0.575576
Lung	AT2	CMTM8	NA	NA	0.144622	0.683168	0.651652
Lung	AT2	CMTR2	NA	NA	0.230431	0.237624	0.211612
Lung	AT2	CMYA5	NA	NA	-0.629196	0.0118812	0.00960961
Lung	AT2	CNBD1	NA	NA	0	0	0
Lung	AT2	CNBD2	NA	NA	0.102873	0.0950495	0.0790791
Lung	AT2	CNBP	NA	NA	-0.239913	0.867327	0.884885
Lung	AT2	CNDP1	NA	NA	-7.1151	0	0.0012012
Lung	AT2	CNDP2	NA	NA	-0.0893772	0.736634	0.740941
Lung	AT2	CNEP1R1	NA	NA	0.11844	0.0811881	0.0740741
Lung	AT2	CNFN	NA	NA	-0.0830356	0.0732673	0.0664665
Lung	AT2	CNGA1	NA	NA	0.508539	0.0019802	0.0026026
Lung	AT2	CNGA3	NA	NA	-4.25044	0	0.0002002
Lung	AT2	CNGA4	NA	NA	0	0	0
Lung	AT2	CNGB1	NA	NA	-10.0329	0	0.00620621
Lung	AT2	CNGB3	NA	NA	-6.15623	0	0.0002002
Lung	AT2	CNIH1	NA	NA	0.011229	0.788119	0.773774
Lung	AT2	CNIH2	NA	NA	-9.29056	0	0.0032032
Lung	AT2	CNIH4	NA	NA	-0.229389	0.855446	0.873473
Lung	AT2	CNKSR1	NA	NA	0.129071	0.229703	0.179179
Lung	AT2	CNKSR2	NA	NA	0.624479	0.00792079	0.0036036
Lung	AT2	CNMD	NA	NA	0	0	0
Lung	AT2	CNN1	NA	NA	-1.38199	0.00990099	0.0148148
Lung	AT2	CNN2	NA	NA	0.130821	0.661386	0.637437
Lung	AT2	CNN3	NA	NA	-0.107087	0.764356	0.758559
Lung	AT2	CNNM1	NA	NA	-0.729595	0.00792079	0.0104104
Lung	AT2	CNNM3-DT	NA	NA	-5.23148	0	0.0002002
Lung	AT2	CNOT1	NA	NA	0.289774	0.433663	0.347347
Lung	AT2	CNOT10	NA	NA	-0.0547657	0.184158	0.173173
Lung	AT2	CNOT11	NA	NA	-0.0110197	0.318812	0.314715
Lung	AT2	CNOT2	NA	NA	-0.0198438	0.374257	0.366567
Lung	AT2	CNOT3	NA	NA	0.168998	0.259406	0.207407
Lung	AT2	CNOT4	NA	NA	-0.0608128	0.320792	0.307708
Lung	AT2	CNOT6L	NA	NA	0.218785	0.225743	0.158759
Lung	AT2	CNOT7	NA	NA	-0.226543	0.50495	0.56957
Lung	AT2	CNOT8	NA	NA	0.1314	0.443564	0.391792
Lung	AT2	CNOT9	NA	NA	0.251278	0.0613861	0.04004
Lung	AT2	CNP	NA	NA	-0.155617	0.20396	0.21041
Lung	AT2	CNPPD1	NA	NA	0.168227	0.30297	0.274074
Lung	AT2	CNPY2	NA	NA	-0.125649	0.772277	0.795996
Lung	AT2	CNPY3	NA	NA	-0.173004	0.336634	0.327528
Lung	AT2	CNPY4	NA	NA	-0.212206	0.019802	0.021021
Lung	AT2	CNR2	NA	NA	2.0836	0.00594059	0.0014014
Lung	AT2	CNRIP1	NA	NA	-0.0647001	0.0118812	0.00900901
Lung	AT2	CNST	NA	NA	-0.205482	0.148515	0.141942
Lung	AT2	CNTD1	NA	NA	0.562271	0.00792079	0.00620621
Lung	AT2	CNTD2	NA	NA	0.701446	0.00990099	0.0038038
Lung	AT2	CNTF	NA	NA	3.68622	0.0039604	0.000800801
Lung	AT2	CNTFR	NA	NA	-8.24283	0	0.002002
Lung	AT2	CNTLN	NA	NA	0.129841	0.0871287	0.0864865
Lung	AT2	CNTN2	NA	NA	-0.297664	0.0019802	0.0012012
Lung	AT2	CNTN3	NA	NA	-0.0332171	0.0118812	0.00940941
Lung	AT2	CNTN4	NA	NA	-1.51714	0.00792079	0.02002
Lung	AT2	CNTN4-AS1	NA	NA	0	0	0
Lung	AT2	CNTN5	NA	NA	8.89948	0.0019802	0
Lung	AT2	CNTN6	NA	NA	-0.444563	0.0158416	0.0104104
Lung	AT2	CNTNAP1	NA	NA	-0.260696	0.00990099	0.00660661
Lung	AT2	CNTNAP2	NA	NA	-9.31901	0	0.00580581
Lung	AT2	CNTNAP3	NA	NA	-2.42947	0.0019802	0.00720721
Lung	AT2	CNTNAP3B	NA	NA	0.390273	0.029703	0.025025
Lung	AT2	CNTNAP5	NA	NA	0	0	0
Lung	AT2	CNTRL	NA	NA	0.00452102	0.114851	0.0934935
Lung	AT2	CNTROB	NA	NA	0.0188685	0.188119	0.173574
Lung	AT2	COA1	NA	NA	-0.181104	0.457426	0.492092
Lung	AT2	COA3	NA	NA	-0.0747553	0.754455	0.778979
Lung	AT2	COA4	NA	NA	-0.210592	0.708911	0.698899
Lung	AT2	COA5	NA	NA	-0.066134	0.439604	0.435435
Lung	AT2	COA6	NA	NA	-0.296641	0.471287	0.54014
Lung	AT2	COASY	NA	NA	-0.0862886	0.431683	0.433033
Lung	AT2	COBL	NA	NA	0.172377	0.192079	0.151151
Lung	AT2	COBLL1	NA	NA	0.137904	0.59802	0.559359
Lung	AT2	COCH	NA	NA	-0.00500095	0.0237624	0.024024
Lung	AT2	COG1	NA	NA	-0.0401931	0.112871	0.106507
Lung	AT2	COG2	NA	NA	-0.228925	0.164356	0.172573
Lung	AT2	COG3	NA	NA	0.208695	0.253465	0.202002
Lung	AT2	COG4	NA	NA	-0.192107	0.235644	0.262462
Lung	AT2	COG5	NA	NA	0.162687	0.192079	0.164164
Lung	AT2	COG6	NA	NA	0.138639	0.164356	0.12953
Lung	AT2	COG7	NA	NA	0.184737	0.138614	0.116116
Lung	AT2	COG8	NA	NA	-0.021715	0.146535	0.135936
Lung	AT2	COG8.1	NA	NA	-0.0623206	0.0158416	0.00780781
Lung	AT2	COIL	NA	NA	-0.103501	0.243564	0.23984
Lung	AT2	COL10A1	NA	NA	-3.51885	0	0.0002002
Lung	AT2	COL11A1	NA	NA	1.29387	0.019802	0.00660661
Lung	AT2	COL11A2	NA	NA	-7.57892	0	0.0012012
Lung	AT2	COL13A1	NA	NA	0.562796	0.0039604	0.0034034
Lung	AT2	COL14A1	NA	NA	-1.09769	0.0019802	0.0034034
Lung	AT2	COL15A1	NA	NA	0.803978	0.00990099	0.00720721
Lung	AT2	COL17A1	NA	NA	0.0503551	0.00792079	0.0042042
Lung	AT2	COL18A1	NA	NA	-1.10161	0.0138614	0.0164164
Lung	AT2	COL19A1	NA	NA	-5.02188	0	0.0002002
Lung	AT2	COL20A1	NA	NA	0	0	0
Lung	AT2	COL21A1	NA	NA	-0.00548609	0.0039604	0.0032032
Lung	AT2	COL22A1	NA	NA	2.55849	0.0158416	0.0026026
Lung	AT2	COL23A1	NA	NA	-7.09508	0	0.000800801
Lung	AT2	COL24A1	NA	NA	0	0	0
Lung	AT2	COL25A1	NA	NA	-4.40462	0	0.0002002
Lung	AT2	COL26A1	NA	NA	0	0	0
Lung	AT2	COL27A1	NA	NA	0.205488	0.124752	0.106907
Lung	AT2	COL28A1	NA	NA	-1.36222	0.0039604	0.0048048
Lung	AT2	COL2A1	NA	NA	-5.43394	0	0.0002002
Lung	AT2	COL4A1	NA	NA	-0.69057	0.0316832	0.0342342
Lung	AT2	COL4A2-AS1	NA	NA	1.66319	0.0019802	0.000600601
Lung	AT2	COL4A2-AS2	NA	NA	0	0	0
Lung	AT2	COL4A3BP	NA	NA	0.0554916	0.342574	0.323724
Lung	AT2	COL4A4	NA	NA	0.113526	0.116832	0.0774775
Lung	AT2	COL4A6	NA	NA	-0.845846	0.0039604	0.0048048
Lung	AT2	COL5A1	NA	NA	-0.212037	0.0356436	0.0206206
Lung	AT2	COL5A1-AS1	NA	NA	0	0	0
Lung	AT2	COL5A2	NA	NA	-0.363261	0.0237624	0.023023
Lung	AT2	COL5A3	NA	NA	-8.56876	0	0.002002
Lung	AT2	COL6A3	NA	NA	-0.742018	0.0475248	0.0436436
Lung	AT2	COL6A5	NA	NA	-7.15445	0	0.000800801
Lung	AT2	COL6A6	NA	NA	-6.2339	0	0.000600601
Lung	AT2	COL7A1	NA	NA	-1.12858	0.0039604	0.0018018
Lung	AT2	COL8A1	NA	NA	0.181182	0.360396	0.254254
Lung	AT2	COL8A2	NA	NA	-6.37492	0	0.0004004
Lung	AT2	COL9A1	NA	NA	-5.18169	0	0.0002002
Lung	AT2	COL9A2	NA	NA	-0.30589	0.0118812	0.0104104
Lung	AT2	COL9A3	NA	NA	0.631205	0.0158416	0.00840841
Lung	AT2	COLCA2	NA	NA	0.490234	0.049505	0.035035
Lung	AT2	COLEC10	NA	NA	-5.08967	0	0.0002002
Lung	AT2	COLEC11	NA	NA	1.54529	0.0039604	0.001001
Lung	AT2	COLEC12	NA	NA	0.180629	0.390099	0.305305
Lung	AT2	COLGALT1	NA	NA	-0.272127	0.112871	0.113914
Lung	AT2	COLGALT2	NA	NA	-0.712859	0.0019802	0.0026026
Lung	AT2	COLQ	NA	NA	-1.96787	0.0019802	0.004004
Lung	AT2	COMMD1	NA	NA	-0.144468	0.518812	0.547748
Lung	AT2	COMMD2	NA	NA	-0.00959453	0.390099	0.379179
Lung	AT2	COMMD3	NA	NA	-0.233734	0.534653	0.57037
Lung	AT2	COMMD4	NA	NA	0.0811455	0.532673	0.508909
Lung	AT2	COMMD5	NA	NA	-0.215007	0.29703	0.320521
Lung	AT2	COMMD6	NA	NA	0.118893	0.972277	0.936737
Lung	AT2	COMMD7	NA	NA	-0.155209	0.461386	0.486887
Lung	AT2	COMMD9	NA	NA	-0.3215	0.326733	0.373574
Lung	AT2	COMP	NA	NA	0.606296	0.00792079	0.0032032
Lung	AT2	COMT	NA	NA	-0.090968	0.809901	0.806406
Lung	AT2	COP1	NA	NA	0.191279	0.0594059	0.0364364
Lung	AT2	COPA	NA	NA	0.24518	0.510891	0.44965
Lung	AT2	COPB1	NA	NA	-0.00784297	0.481188	0.484284
Lung	AT2	COPB2	NA	NA	0.148739	0.491089	0.473674
Lung	AT2	COPE	NA	NA	-0.138921	0.869307	0.88989
Lung	AT2	COPG1	NA	NA	0.0891967	0.449505	0.41982
Lung	AT2	COPRS	NA	NA	-0.165769	0.560396	0.586987
Lung	AT2	COPS2	NA	NA	0.0938808	0.50099	0.471471
Lung	AT2	COPS4	NA	NA	-0.132884	0.388119	0.408208
Lung	AT2	COPS7A	NA	NA	-0.186105	0.394059	0.414815
Lung	AT2	COPS7B	NA	NA	-0.184937	0.180198	0.18959
Lung	AT2	COPS9	NA	NA	0.198395	0.225743	0.167768
Lung	AT2	COPZ1	NA	NA	-0.211571	0.778218	0.781381
Lung	AT2	COPZ2	NA	NA	0.0747323	0.0653465	0.0640641
Lung	AT2	COQ10A	NA	NA	0.106711	0.118812	0.103103
Lung	AT2	COQ10B	NA	NA	0.0594158	0.447525	0.449449
Lung	AT2	COQ4	NA	NA	-0.0945558	0.552475	0.552553
Lung	AT2	COQ5	NA	NA	-0.173038	0.338614	0.353754
Lung	AT2	COQ6	NA	NA	-0.0529631	0.166337	0.178779
Lung	AT2	COQ7	NA	NA	-0.117768	0.120792	0.13013
Lung	AT2	COQ8A	NA	NA	0.000745136	0.0613861	0.0412412
Lung	AT2	CORIN	NA	NA	0.186528	0.0534653	0.0386386
Lung	AT2	CORO1A	NA	NA	-0.973095	0.0138614	0.013013
Lung	AT2	CORO1B	NA	NA	-0.309713	0.546535	0.606406
Lung	AT2	CORO1C	NA	NA	0.0547642	0.293069	0.272472
Lung	AT2	CORO2B	NA	NA	-7.44646	0	0.000800801
Lung	AT2	CORO6	NA	NA	0.0596041	0.0039604	0.0038038
Lung	AT2	CORO7	NA	NA	-0.450419	0.0415842	0.049049
Lung	AT2	CORO7-PAM16	NA	NA	0	0	0
Lung	AT2	CORT	NA	NA	0.429577	0.0019802	0.000600601
Lung	AT2	COX10	NA	NA	-0.279489	0.128713	0.157357
Lung	AT2	COX11	NA	NA	-0.161194	0.342574	0.365165
Lung	AT2	COX14	NA	NA	0.133918	0.936634	0.914915
Lung	AT2	COX15	NA	NA	-0.277447	0.221782	0.236837
Lung	AT2	COX16	NA	NA	-0.0856954	0.188119	0.194194
Lung	AT2	COX17	NA	NA	-0.0783465	0.946535	0.941942
Lung	AT2	COX18	NA	NA	-0.0416234	0.126733	0.113514
Lung	AT2	COX19	NA	NA	-0.156334	0.281188	0.293694
Lung	AT2	COX20	NA	NA	-0.177055	0.712871	0.725926
Lung	AT2	COX4I1	NA	NA	-0.0607614	0.994059	0.989189
Lung	AT2	COX4I2	NA	NA	-0.447874	0.00594059	0.00580581
Lung	AT2	COX5A	NA	NA	-0.237606	0.948515	0.928929
Lung	AT2	COX5B	NA	NA	-0.00150815	0.982178	0.963764
Lung	AT2	COX6A2	NA	NA	1.56012	0.0138614	0.0034034
Lung	AT2	COX6B1	NA	NA	-0.0785301	0.978218	0.972973
Lung	AT2	COX6B2	NA	NA	-0.908496	0.0019802	0.0012012
Lung	AT2	COX6C	NA	NA	-0.00771758	0.992079	0.983383
Lung	AT2	COX7A1	NA	NA	-1.49527	0.0138614	0.025025
Lung	AT2	COX7A2	NA	NA	-0.156957	0.986139	0.987387
Lung	AT2	COX7A2L	NA	NA	-0.134448	0.883168	0.892092
Lung	AT2	COX7B	NA	NA	-0.179718	0.952475	0.958959
Lung	AT2	COX7B2	NA	NA	0	0	0
Lung	AT2	COX7C	NA	NA	-0.0279396	1	0.998398
Lung	AT2	COX8A	NA	NA	-0.151388	0.968317	0.963764
Lung	AT2	COX8C	NA	NA	-6.75785	0	0.001001
Lung	AT2	CPA1	NA	NA	0	0	0
Lung	AT2	CPA2	NA	NA	0	0	0
Lung	AT2	CPA3	NA	NA	-8.16493	0	0.0016016
Lung	AT2	CPA4	NA	NA	-7.43577	0	0.0014014
Lung	AT2	CPA5	NA	NA	0	0	0
Lung	AT2	CPA6	NA	NA	-4.91692	0	0.0002002
Lung	AT2	CPB1	NA	NA	-1.7385	0.0039604	0.0044044
Lung	AT2	CPB2-AS1	NA	NA	-0.376432	0.00594059	0.00840841
Lung	AT2	CPE	NA	NA	-0.624102	0.0316832	0.033033
Lung	AT2	CPEB1	NA	NA	-7.17114	0	0.0014014
Lung	AT2	CPEB1-AS1	NA	NA	-0.770472	0.0039604	0.0026026
Lung	AT2	CPEB2	NA	NA	0.263556	0.172277	0.12953
Lung	AT2	CPEB2-AS1	NA	NA	0	0	0
Lung	AT2	CPEB2-DT	NA	NA	3.65131	0.0019802	0.0002002
Lung	AT2	CPED1	NA	NA	-0.802658	0.0039604	0.0046046
Lung	AT2	CPLANE1	NA	NA	-0.277413	0.0554455	0.0368368
Lung	AT2	CPLANE2	NA	NA	0.832773	0.0178218	0.00720721
Lung	AT2	CPLX1	NA	NA	-0.491534	0.0039604	0.00580581
Lung	AT2	CPLX2	NA	NA	0	0	0
Lung	AT2	CPLX3	NA	NA	0	0	0
Lung	AT2	CPLX4	NA	NA	0	0	0
Lung	AT2	CPM	NA	NA	0.312939	0.807921	0.751752
Lung	AT2	CPNE1	NA	NA	0.0332959	0.358416	0.357758
Lung	AT2	CPNE2	NA	NA	0.140369	0.225743	0.188589
Lung	AT2	CPNE3	NA	NA	0.0416477	0.651485	0.618819
Lung	AT2	CPNE4	NA	NA	-0.343676	0.0138614	0.0132132
Lung	AT2	CPNE5	NA	NA	1.86423	0.0039604	0.0018018
Lung	AT2	CPNE6	NA	NA	0	0	0
Lung	AT2	CPNE7	NA	NA	-1.32643	0.0039604	0.0036036
Lung	AT2	CPNE8	NA	NA	0.035305	0.148515	0.11952
Lung	AT2	CPNE9	NA	NA	0.875595	0.0039604	0.0018018
Lung	AT2	CPO	NA	NA	-5.75868	0	0.000600601
Lung	AT2	CPOX	NA	NA	0.277479	0.124752	0.0944945
Lung	AT2	CPQ	NA	NA	0.0409443	0.164356	0.158759
Lung	AT2	CPS1	NA	NA	-2.42904	0.0019802	0.00740741
Lung	AT2	CPSF1	NA	NA	-0.293005	0.118812	0.12993
Lung	AT2	CPSF2	NA	NA	-0.0952802	0.277228	0.257457
Lung	AT2	CPSF3	NA	NA	-0.0353794	0.176238	0.18038
Lung	AT2	CPSF4L	NA	NA	0	0	0
Lung	AT2	CPSF6	NA	NA	0.0912714	0.419802	0.388789
Lung	AT2	CPT1A	NA	NA	-0.0777621	0.158416	0.14034
Lung	AT2	CPT1B	NA	NA	-0.509592	0.00594059	0.00520521
Lung	AT2	CPT1C	NA	NA	-0.412224	0.00594059	0.00780781
Lung	AT2	CPT2	NA	NA	0.158431	0.215842	0.1996
Lung	AT2	CPTP	NA	NA	-0.197056	0.168317	0.171972
Lung	AT2	CPVL	NA	NA	2.11309	0.00792079	0.0032032
Lung	AT2	CPXCR1	NA	NA	-4.38239	0	0.0002002
Lung	AT2	CPXM1	NA	NA	0.715118	0.0118812	0.00560561
Lung	AT2	CPXM2	NA	NA	1.02438	0.0019802	0.001001
Lung	AT2	CPZ	NA	NA	-5.26539	0	0.0002002
Lung	AT2	CR1	NA	NA	-6.14337	0	0.0004004
Lung	AT2	CR1L	NA	NA	0.105364	0.0019802	0.001001
Lung	AT2	CR2	NA	NA	-0.250431	0.0019802	0.0026026
Lung	AT2	CR381653.1	NA	NA	-0.887581	0.0019802	0.003003
Lung	AT2	CR382287.2	NA	NA	0	0	0
Lung	AT2	CR392000.1	NA	NA	0	0	0
Lung	AT2	CR392000.2	NA	NA	-4.32928	0	0.0002002
Lung	AT2	CR559946.2	NA	NA	0	0	0
Lung	AT2	CR786580.1	NA	NA	-3.58576	0	0.0002002
Lung	AT2	CR936218.1	NA	NA	0	0	0
Lung	AT2	CRABP1	NA	NA	0	0	0
Lung	AT2	CRABP2	NA	NA	-0.34297	0.0118812	0.0108108
Lung	AT2	CRACR2A	NA	NA	1.5952	0.0019802	0.000800801
Lung	AT2	CRACR2B	NA	NA	-0.121774	0.174257	0.187187
Lung	AT2	CRAMP1	NA	NA	0.0854561	0.0633663	0.0578579
Lung	AT2	CRAT	NA	NA	-0.0160881	0.122772	0.117117
Lung	AT2	CRAT37	NA	NA	-7.97133	0	0.0016016
Lung	AT2	CRB1	NA	NA	-4.51879	0	0.0002002
Lung	AT2	CRB2	NA	NA	0	0	0
Lung	AT2	CRB3	NA	NA	0.036152	0.784158	0.744745
Lung	AT2	CRBN	NA	NA	0.0590848	0.306931	0.278679
Lung	AT2	CRCT1	NA	NA	-4.79416	0	0.0002002
Lung	AT2	CREB1	NA	NA	0.207074	0.275248	0.228829
Lung	AT2	CREB3	NA	NA	-0.18175	0.39802	0.430831
Lung	AT2	CREB3L1	NA	NA	0.258863	0.532673	0.465666
Lung	AT2	CREB3L2	NA	NA	0.308229	0.29901	0.233033
Lung	AT2	CREB3L3	NA	NA	0	0	0
Lung	AT2	CREB3L4	NA	NA	0.126445	0.0930693	0.0764765
Lung	AT2	CREB5	NA	NA	0.308631	0.0138614	0.0132132
Lung	AT2	CREBBP	NA	NA	0.0813474	0.259406	0.221622
Lung	AT2	CREBL2	NA	NA	0.191096	0.326733	0.271071
Lung	AT2	CREBZF	NA	NA	0.155538	0.233663	0.193994
Lung	AT2	CREG1	NA	NA	-0.148827	0.744554	0.762563
Lung	AT2	CREG2	NA	NA	-6.73871	0	0.0002002
Lung	AT2	CRELD1	NA	NA	0.127586	0.277228	0.249249
Lung	AT2	CRELD2	NA	NA	0.139947	0.483168	0.444044
Lung	AT2	CREM	NA	NA	0.106871	0.332673	0.317918
Lung	AT2	CRH	NA	NA	0	0	0
Lung	AT2	CRHBP	NA	NA	0	0	0
Lung	AT2	CRHR1	NA	NA	0.412514	0.00792079	0.00800801
Lung	AT2	CRHR2	NA	NA	-6.51987	0	0.000600601
Lung	AT2	CRIP1	NA	NA	0.0278924	0.0574257	0.0484484
Lung	AT2	CRIP3	NA	NA	-8.54405	0	0.003003
Lung	AT2	CRIPAK	NA	NA	0.316888	0.0693069	0.0506507
Lung	AT2	CRIPT	NA	NA	0.0128171	0.4	0.382583
Lung	AT2	CRISP2	NA	NA	-6.9399	0	0.000800801
Lung	AT2	CRISP3	NA	NA	0	0	0
Lung	AT2	CRISPLD1	NA	NA	-1.13432	0.0118812	0.0122122
Lung	AT2	CRISPLD2	NA	NA	-1.67917	0.019802	0.0336336
Lung	AT2	CRK	NA	NA	-0.0251575	0.546535	0.536537
Lung	AT2	CRKL	NA	NA	0.281376	0.257426	0.211011
Lung	AT2	CRLF1	NA	NA	1.26532	0.0039604	0.0026026
Lung	AT2	CRLF2	NA	NA	0	0	0
Lung	AT2	CRLF3	NA	NA	-0.0504774	0.124752	0.120721
Lung	AT2	CRLS1	NA	NA	-0.0252893	0.576238	0.554354
Lung	AT2	CRMP1	NA	NA	-6.22135	0	0.0004004
Lung	AT2	CRNDE	NA	NA	0.0845719	0.829703	0.825025
Lung	AT2	CRNKL1	NA	NA	-0.0797847	0.134653	0.125125
Lung	AT2	CROCC	NA	NA	-0.226784	0.0475248	0.042042
Lung	AT2	CROCC2	NA	NA	-6.86185	0	0.001001
Lung	AT2	CRP	NA	NA	0	0	0
Lung	AT2	CRTAM	NA	NA	-6.95482	0	0.000800801
Lung	AT2	CRTAP	NA	NA	-0.0705212	0.49505	0.518118
Lung	AT2	CRTC1	NA	NA	0.134169	0.10297	0.0830831
Lung	AT2	CRTC2	NA	NA	0.262856	0.116832	0.0768769
Lung	AT2	CRTC3	NA	NA	-0.0722158	0.152475	0.165365
Lung	AT2	CRTC3-AS1	NA	NA	-0.119037	0.00594059	0.0028028
Lung	AT2	CRX	NA	NA	0.792673	0.0039604	0.0028028
Lung	AT2	CRY1	NA	NA	0.191525	0.211881	0.18038
Lung	AT2	CRYBA1	NA	NA	0	0	0
Lung	AT2	CRYBA2	NA	NA	0.994245	0.0039604	0.0022022
Lung	AT2	CRYBA4	NA	NA	0	0	0
Lung	AT2	CRYBB1	NA	NA	0	0	0
Lung	AT2	CRYBB3	NA	NA	-7.54395	0	0.0012012
Lung	AT2	CRYBG2	NA	NA	-8.45506	0	0.0012012
Lung	AT2	CRYGD	NA	NA	0	0	0
Lung	AT2	CRYGN	NA	NA	-5.71447	0	0.000600601
Lung	AT2	CRYGS	NA	NA	1.19391	0.00594059	0.0042042
Lung	AT2	CRYM-AS1	NA	NA	-3.23609	0.0019802	0.0024024
Lung	AT2	CRYZL1	NA	NA	0.0451917	0.239604	0.231031
Lung	AT2	CS	NA	NA	-0.194672	0.40198	0.415816
Lung	AT2	CSAD	NA	NA	-0.304939	0.158416	0.161361
Lung	AT2	CSDC2	NA	NA	-0.549991	0.0019802	0.0034034
Lung	AT2	CSDE1	NA	NA	0.15511	0.887129	0.857658
Lung	AT2	CSE1L	NA	NA	-0.236186	0.285149	0.310711
Lung	AT2	CSE1L-AS1	NA	NA	1.49451	0.0019802	0.0002002
Lung	AT2	CSF1R	NA	NA	-5.14565	0	0.0002002
Lung	AT2	CSF2RA	NA	NA	-0.172379	0.0039604	0.0032032
Lung	AT2	CSF2RB	NA	NA	0.671169	0.0039604	0.000600601
Lung	AT2	CSF3R	NA	NA	0.250625	0.780198	0.738138
Lung	AT2	CSGALNACT1	NA	NA	-2.15117	0.0039604	0.0038038
Lung	AT2	CSGALNACT2	NA	NA	0.0629807	0.154455	0.131932
Lung	AT2	CSK	NA	NA	0.192683	0.144554	0.134735
Lung	AT2	CSKMT	NA	NA	0.0367364	0.0673267	0.047047
Lung	AT2	CSMD1	NA	NA	1.11401	0.00594059	0.002002
Lung	AT2	CSMD2	NA	NA	1.18043	0.0178218	0.00660661
Lung	AT2	CSMD3	NA	NA	-7.37851	0	0.0002002
Lung	AT2	CSN1S1	NA	NA	0	0	0
Lung	AT2	CSN2	NA	NA	0	0	0
Lung	AT2	CSN3	NA	NA	0	0	0
Lung	AT2	CSNK1A1	NA	NA	-0.00878716	0.768317	0.783984
Lung	AT2	CSNK1A1L	NA	NA	0.107364	0.0019802	0.0014014
Lung	AT2	CSNK1D	NA	NA	0.055516	0.50297	0.467868
Lung	AT2	CSNK1E	NA	NA	0.0337126	0.368317	0.35976
Lung	AT2	CSNK1G2-AS1	NA	NA	0	0	0
Lung	AT2	CSNK1G3	NA	NA	0.0197772	0.219802	0.201001
Lung	AT2	CSNK2A1	NA	NA	0.0793419	0.455446	0.426827
Lung	AT2	CSNK2A2	NA	NA	0.213417	0.310891	0.236036
Lung	AT2	CSNK2A3	NA	NA	-1.2246	0.0039604	0.00760761
Lung	AT2	CSNK2B	NA	NA	-0.128456	0.720792	0.735335
Lung	AT2	CSPG4	NA	NA	-9.3303	0	0.0038038
Lung	AT2	CSPG5	NA	NA	-0.690553	0.0336634	0.0294294
Lung	AT2	CSRNP2	NA	NA	0.22423	0.190099	0.155956
Lung	AT2	CSRNP3	NA	NA	0.49128	0.0356436	0.0254254
Lung	AT2	CSRP2	NA	NA	-0.211169	0.132673	0.147347
Lung	AT2	CSRP2BP	NA	NA	0.319939	0.0653465	0.0468468
Lung	AT2	CSRP3	NA	NA	0	0	0
Lung	AT2	CST1	NA	NA	0	0	0
Lung	AT2	CST2	NA	NA	-6.79465	0	0.0004004
Lung	AT2	CST3	NA	NA	0.212976	0.992079	0.975375
Lung	AT2	CST4	NA	NA	0	0	0
Lung	AT2	CST5	NA	NA	-9.62361	0	0.0042042
Lung	AT2	CST7	NA	NA	-2.77379	0.0039604	0.00500501
Lung	AT2	CSTA	NA	NA	-0.322728	0.00792079	0.0112112
Lung	AT2	CSTB	NA	NA	0.00803261	0.994059	0.992793
Lung	AT2	CSTF1	NA	NA	0.00642165	0.178218	0.163564
Lung	AT2	CSTF2	NA	NA	-0.22987	0.0831683	0.0914915
Lung	AT2	CSTF2T	NA	NA	-0.118975	0.0831683	0.0834835
Lung	AT2	CSTF3	NA	NA	-0.100624	0.273267	0.278078
Lung	AT2	CSTF3-AS1	NA	NA	-5.35801	0	0.0002002
Lung	AT2	CSTF3-DT	NA	NA	0	0	0
Lung	AT2	CSTL1	NA	NA	0	0	0
Lung	AT2	CT45A10	NA	NA	0	0	0
Lung	AT2	CT55	NA	NA	-5.54248	0	0.0002002
Lung	AT2	CT62	NA	NA	2.01928	0.0019802	0.0016016
Lung	AT2	CT83	NA	NA	-3.8497	0.0019802	0.003003
Lung	AT2	CTA-126B4.7	NA	NA	0	0	0
Lung	AT2	CTA-14H9.5	NA	NA	-0.741427	0.00594059	0.011011
Lung	AT2	CTA-150C2.13	NA	NA	8.44457	0.0019802	0
Lung	AT2	CTA-204B4.2	NA	NA	-0.789809	0.0158416	0.0152152
Lung	AT2	CTA-212A2.2	NA	NA	0.821813	0.0019802	0.0018018
Lung	AT2	CTA-212A2.3	NA	NA	-2.36708	0.0019802	0.0048048
Lung	AT2	CTA-212A2.4	NA	NA	-8.99771	0	0.0038038
Lung	AT2	CTA-212D2.2	NA	NA	0	0	0
Lung	AT2	CTA-217C2.2	NA	NA	-5.40473	0	0.0004004
Lung	AT2	CTA-221G9.11	NA	NA	-7.12304	0	0.000600601
Lung	AT2	CTA-221G9.12	NA	NA	-0.447868	0.0277228	0.0366366
Lung	AT2	CTA-221G9.7	NA	NA	-0.146145	0.0019802	0.002002
Lung	AT2	CTA-223H9.9	NA	NA	-7.89105	0	0.0014014
Lung	AT2	CTA-228A9.3	NA	NA	-8.45928	0	0.0018018
Lung	AT2	CTA-228A9.4	NA	NA	-0.217444	0.0138614	0.0146146
Lung	AT2	CTA-243E7.1	NA	NA	-1.35831	0.00594059	0.0114114
Lung	AT2	CTA-243E7.2	NA	NA	0	0	0
Lung	AT2	CTA-243E7.3	NA	NA	0	0	0
Lung	AT2	CTA-243E7.4	NA	NA	-7.91814	0	0.0016016
Lung	AT2	CTA-254O6.1	NA	NA	0	0	0
Lung	AT2	CTA-268H5.14	NA	NA	0	0	0
Lung	AT2	CTA-276F8.1	NA	NA	-0.633153	0.0138614	0.0198198
Lung	AT2	CTA-280A3--B.2	NA	NA	0	0	0
Lung	AT2	CTA-286B10.7	NA	NA	-7.88164	0	0.0014014
Lung	AT2	CTA-286B10.8	NA	NA	0	0	0
Lung	AT2	CTA-293F17.1	NA	NA	-0.31343	0.0019802	0.003003
Lung	AT2	CTA-29F11.1	NA	NA	0.143116	0.152475	0.155956
Lung	AT2	CTA-305I2.1	NA	NA	-5.59842	0	0.0002002
Lung	AT2	CTA-31J9.2	NA	NA	0	0	0
Lung	AT2	CTA-331P3.1	NA	NA	0	0	0
Lung	AT2	CTA-339C12.1	NA	NA	-6.07987	0	0.0002002
Lung	AT2	CTA-363E19.2	NA	NA	-6.95842	0	0.000800801
Lung	AT2	CTA-363E6.2	NA	NA	-0.214368	0.0514851	0.0612613
Lung	AT2	CTA-363E6.5	NA	NA	-5.45071	0	0.0004004
Lung	AT2	CTA-363E6.6	NA	NA	1.60864	0.0019802	0.0004004
Lung	AT2	CTA-363E6.7	NA	NA	-1.0041	0.0019802	0.002002
Lung	AT2	CTA-373H7.7	NA	NA	-0.151502	0.0019802	0.000800801
Lung	AT2	CTA-384D8.33	NA	NA	-3.78455	0	0.0002002
Lung	AT2	CTA-384D8.34	NA	NA	0.259874	0.178218	0.176977
Lung	AT2	CTA-384D8.36	NA	NA	0.0330444	0.0257426	0.027027
Lung	AT2	CTA-390C10.9	NA	NA	0	0	0
Lung	AT2	CTA-392C11.1	NA	NA	0	0	0
Lung	AT2	CTA-392E5.1	NA	NA	0.240425	0.0019802	0.0012012
Lung	AT2	CTA-397H3.3	NA	NA	0	0	0
Lung	AT2	CTA-398F10.1	NA	NA	-6.15129	0	0.001001
Lung	AT2	CTA-398F10.2	NA	NA	-0.628652	0.0019802	0.0042042
Lung	AT2	CTA-407F11.7	NA	NA	0	0	0
Lung	AT2	CTA-407F11.8	NA	NA	0.87236	0.0019802	0.000600601
Lung	AT2	CTA-445C9.14	NA	NA	-1.4168	0.00792079	0.015015
Lung	AT2	CTA-481E9.4	NA	NA	0	0	0
Lung	AT2	CTA-747E2.10	NA	NA	0	0	0
Lung	AT2	CTA-797E19.2	NA	NA	0	0	0
Lung	AT2	CTA-929C8.5	NA	NA	0	0	0
Lung	AT2	CTA-929C8.6	NA	NA	0	0	0
Lung	AT2	CTA-972D3.2	NA	NA	0	0	0
Lung	AT2	CTA-984G1.5	NA	NA	0	0	0
Lung	AT2	CTA-989H11.1	NA	NA	0	0	0
Lung	AT2	CTA-992D9.10	NA	NA	-5.33966	0	0.0002002
Lung	AT2	CTA-992D9.11	NA	NA	0	0	0
Lung	AT2	CTA-992D9.7	NA	NA	0	0	0
Lung	AT2	CTAG1A	NA	NA	0	0	0
Lung	AT2	CTAG2	NA	NA	1.03134	0.0316832	0.0108108
Lung	AT2	CTAGE1	NA	NA	-1.07653	0.0019802	0.000600601
Lung	AT2	CTAGE15	NA	NA	0	0	0
Lung	AT2	CTAGE4	NA	NA	0	0	0
Lung	AT2	CTAGE5	NA	NA	-0.0411235	0.138614	0.148749
Lung	AT2	CTAGE6	NA	NA	0	0	0
Lung	AT2	CTAGE8	NA	NA	0	0	0
Lung	AT2	CTAGE9	NA	NA	0	0	0
Lung	AT2	CTB-102L5.4	NA	NA	1.04402	0.0019802	0.000600601
Lung	AT2	CTB-107G13.1	NA	NA	0.966364	0.0019802	0.0004004
Lung	AT2	CTB-108O6.2	NA	NA	-6.52646	0	0.0004004
Lung	AT2	CTB-113D17.1	NA	NA	-0.293179	0.00792079	0.00740741
Lung	AT2	CTB-113I20.2	NA	NA	0.343823	0.0178218	0.0222222
Lung	AT2	CTB-113P19.1	NA	NA	-4.63566	0	0.0002002
Lung	AT2	CTB-113P19.4	NA	NA	0	0	0
Lung	AT2	CTB-113P19.5	NA	NA	1.61553	0.00792079	0.00500501
Lung	AT2	CTB-1144G6.6	NA	NA	0	0	0
Lung	AT2	CTB-114C7.4	NA	NA	0	0	0
Lung	AT2	CTB-118N6.2	NA	NA	0	0	0
Lung	AT2	CTB-118P15.2	NA	NA	0	0	0
Lung	AT2	CTB-119C2.1	NA	NA	-0.257577	0.00792079	0.00620621
Lung	AT2	CTB-11I22.1	NA	NA	0.968843	0.0178218	0.0112112
Lung	AT2	CTB-11I22.2	NA	NA	0.39103	0.00990099	0.00660661
Lung	AT2	CTB-127C13.1	NA	NA	0	0	0
Lung	AT2	CTB-129O4.1	NA	NA	0.013964	0.029703	0.0202202
Lung	AT2	CTB-129P6.11	NA	NA	-4.53234	0	0.0002002
Lung	AT2	CTB-129P6.4	NA	NA	-0.987001	0.0019802	0.0024024
Lung	AT2	CTB-12A17.3	NA	NA	-5.42031	0	0.0002002
Lung	AT2	CTB-12O2.1	NA	NA	0	0	0
Lung	AT2	CTB-131K11.1	NA	NA	1.10996	0.0039604	0.0014014
Lung	AT2	CTB-133G6.1	NA	NA	0	0	0
Lung	AT2	CTB-133G6.2	NA	NA	-5.65154	0	0.0002002
Lung	AT2	CTB-138E5.1	NA	NA	0	0	0
Lung	AT2	CTB-13F3.1	NA	NA	-0.321564	0.0019802	0.0026026
Lung	AT2	CTB-140J7.2	NA	NA	0	0	0
Lung	AT2	CTB-147C13.1	NA	NA	-4.87448	0	0.0002002
Lung	AT2	CTB-147N14.6	NA	NA	0.365132	0.019802	0.0202202
Lung	AT2	CTB-152G17.6	NA	NA	-0.353381	0.0138614	0.0134134
Lung	AT2	CTB-158D10.3	NA	NA	-7.34217	0	0.001001
Lung	AT2	CTB-161C1.1	NA	NA	-7.28479	0	0.000800801
Lung	AT2	CTB-161M19.4	NA	NA	0.697459	0.00594059	0.004004
Lung	AT2	CTB-167B5.1	NA	NA	1.35667	0.0019802	0.0002002
Lung	AT2	CTB-171A8.1	NA	NA	0.563856	0.0039604	0.004004
Lung	AT2	CTB-174D11.2	NA	NA	0	0	0
Lung	AT2	CTB-174O21.2	NA	NA	0	0	0
Lung	AT2	CTB-175E5.7	NA	NA	-0.0588904	0.0019802	0.000600601
Lung	AT2	CTB-176F20.3	NA	NA	0	0	0
Lung	AT2	CTB-178M22.2	NA	NA	0.0149431	0.0019802	0.0032032
Lung	AT2	CTB-179K24.3	NA	NA	-1.53412	0.0039604	0.00620621
Lung	AT2	CTB-17P3.4	NA	NA	-6.61257	0	0.0004004
Lung	AT2	CTB-180A7.3	NA	NA	0	0	0
Lung	AT2	CTB-186G2.1	NA	NA	-4.81967	0	0.0004004
Lung	AT2	CTB-186G2.4	NA	NA	0	0	0
Lung	AT2	CTB-186H2.3	NA	NA	0	0	0
Lung	AT2	CTB-189B5.3	NA	NA	0	0	0
Lung	AT2	CTB-191K22.5	NA	NA	2.79708	0.0039604	0.001001
Lung	AT2	CTB-191K22.6	NA	NA	-6.04161	0	0.0002002
Lung	AT2	CTB-193M12.1	NA	NA	-5.04318	0	0.0002002
Lung	AT2	CTB-193M12.5	NA	NA	-0.722123	0.0138614	0.0162162
Lung	AT2	CTB-22K21.2	NA	NA	-5.18258	0	0.0004004
Lung	AT2	CTB-25B13.12	NA	NA	0.0428772	0.019802	0.0144144
Lung	AT2	CTB-25B13.5	NA	NA	0.897355	0.0138614	0.00620621
Lung	AT2	CTB-25B13.9	NA	NA	1.99052	0.0039604	0.002002
Lung	AT2	CTB-30L5.1	NA	NA	0	0	0
Lung	AT2	CTB-31O20.2	NA	NA	-0.126996	0.0415842	0.037037
Lung	AT2	CTB-31O20.3	NA	NA	-3.55089	0	0.0002002
Lung	AT2	CTB-31O20.6	NA	NA	0	0	0
Lung	AT2	CTB-31O20.9	NA	NA	0	0	0
Lung	AT2	CTB-32O4.2	NA	NA	0.460999	0.0019802	0.002002
Lung	AT2	CTB-32O4.3	NA	NA	0	0	0
Lung	AT2	CTB-32O4.4	NA	NA	0	0	0
Lung	AT2	CTB-33G10.11	NA	NA	0	0	0
Lung	AT2	CTB-33G10.6	NA	NA	0	0	0
Lung	AT2	CTB-33O18.1	NA	NA	0	0	0
Lung	AT2	CTB-35F21.1	NA	NA	0	0	0
Lung	AT2	CTB-35F21.4	NA	NA	0	0	0
Lung	AT2	CTB-39G8.2	NA	NA	0.0718501	0.0178218	0.0198198
Lung	AT2	CTB-40H15.4	NA	NA	3.87836	0.0019802	0.0002002
Lung	AT2	CTB-41I6.1	NA	NA	0	0	0
Lung	AT2	CTB-41I6.2	NA	NA	0	0	0
Lung	AT2	CTB-43E15.1	NA	NA	0.192101	0.00594059	0.00740741
Lung	AT2	CTB-43E15.2	NA	NA	-5.58032	0	0.0002002
Lung	AT2	CTB-43P18.1	NA	NA	-0.421423	0.0019802	0.0028028
Lung	AT2	CTB-46B19.2	NA	NA	1.02102	0.00594059	0.0024024
Lung	AT2	CTB-47B11.3	NA	NA	0	0	0
Lung	AT2	CTB-49A3.4	NA	NA	0	0	0
Lung	AT2	CTB-4E7.1	NA	NA	0	0	0
Lung	AT2	CTB-50L17.10	NA	NA	0.00129229	0.154455	0.16036
Lung	AT2	CTB-50L17.16	NA	NA	-1.10296	0.0019802	0.0016016
Lung	AT2	CTB-50L17.9	NA	NA	-5.46149	0	0.0002002
Lung	AT2	CTB-51J22.1	NA	NA	1.33843	0.00594059	0.0032032
Lung	AT2	CTB-55O6.10	NA	NA	0.0754128	0.00594059	0.00640641
Lung	AT2	CTB-55O6.12	NA	NA	-0.819114	0.00990099	0.0146146
Lung	AT2	CTB-55O6.13	NA	NA	0.60741	0.00594059	0.0038038
Lung	AT2	CTB-55O6.4	NA	NA	8.44164	0.0019802	0
Lung	AT2	CTB-55O6.8	NA	NA	0.202314	0.0970297	0.0800801
Lung	AT2	CTB-58E17.1	NA	NA	0.421776	0.0435644	0.038038
Lung	AT2	CTB-58E17.3	NA	NA	0.871538	0.019802	0.02002
Lung	AT2	CTB-58E17.5	NA	NA	-2.0532	0.0019802	0.0028028
Lung	AT2	CTB-58E17.9	NA	NA	-5.18285	0	0.0002002
Lung	AT2	CTB-5E10.3	NA	NA	-7.63608	0	0.0012012
Lung	AT2	CTB-60B18.12	NA	NA	0	0	0
Lung	AT2	CTB-60B18.18	NA	NA	0	0	0
Lung	AT2	CTB-60E11.9	NA	NA	0	0	0
Lung	AT2	CTB-61M7.2	NA	NA	1.85573	0.0019802	0.0002002
Lung	AT2	CTB-75G16.3	NA	NA	8.22421	0.0019802	0
Lung	AT2	CTB-78F1.1	NA	NA	0	0	0
Lung	AT2	CTB-83J4.1	NA	NA	-7.7565	0	0.0012012
Lung	AT2	CTB-91J4.1	NA	NA	0	0	0
Lung	AT2	CTB-92J24.3	NA	NA	-8.00144	0	0.0016016
Lung	AT2	CTB-96E2.7	NA	NA	0	0	0
Lung	AT2	CTBP1	NA	NA	-0.00945604	0.40198	0.416617
Lung	AT2	CTBP1-AS	NA	NA	-0.87665	0.0039604	0.00520521
Lung	AT2	CTBP1-DT	NA	NA	0.659291	0.049505	0.021021
Lung	AT2	CTBP2	NA	NA	-0.0670153	0.350495	0.320521
Lung	AT2	CTC-1337H24.3	NA	NA	0.0849207	0.00594059	0.0044044
Lung	AT2	CTC-1337H24.4	NA	NA	-7.76662	0	0.001001
Lung	AT2	CTC-203F4.2	NA	NA	1.01506	0.0039604	0.0016016
Lung	AT2	CTC-207P7.1	NA	NA	0	0	0
Lung	AT2	CTC-209H22.3	NA	NA	-4.82566	0	0.0002002
Lung	AT2	CTC-218B8.3	NA	NA	0	0	0
Lung	AT2	CTC-228N24.2	NA	NA	0	0	0
Lung	AT2	CTC-232P5.1	NA	NA	0.0497671	0.0039604	0.0016016
Lung	AT2	CTC-232P5.3	NA	NA	0	0	0
Lung	AT2	CTC-236F12.4	NA	NA	0	0	0
Lung	AT2	CTC-239J10.1	NA	NA	0.219036	0.00990099	0.0048048
Lung	AT2	CTC-241F20.4	NA	NA	-0.894729	0.0039604	0.00680681
Lung	AT2	CTC-241N9.1	NA	NA	-0.294659	0.0158416	0.0158158
Lung	AT2	CTC-242N15.1	NA	NA	-4.9618	0	0.0002002
Lung	AT2	CTC-246B18.10	NA	NA	-0.682528	0.0019802	0.0034034
Lung	AT2	CTC-248O19.1	NA	NA	0	0	0
Lung	AT2	CTC-250I14.3	NA	NA	-5.53596	0	0.0002002
Lung	AT2	CTC-250I14.6	NA	NA	0.148506	0.0217822	0.0154154
Lung	AT2	CTC-251D13.1	NA	NA	0.595684	0.0019802	0.001001
Lung	AT2	CTC-255N20.1	NA	NA	0	0	0
Lung	AT2	CTC-260E6.6	NA	NA	-1.1012	0.00990099	0.0116116
Lung	AT2	CTC-260F20.3	NA	NA	-4.24977	0	0.0002002
Lung	AT2	CTC-265F19.3	NA	NA	0	0	0
Lung	AT2	CTC-270D5.1	NA	NA	0	0	0
Lung	AT2	CTC-273B12.10	NA	NA	-9.73966	0	0.0038038
Lung	AT2	CTC-273B12.5	NA	NA	-3.95592	0	0.0002002
Lung	AT2	CTC-276P9.2	NA	NA	0	0	0
Lung	AT2	CTC-276P9.4	NA	NA	0	0	0
Lung	AT2	CTC-281F24.1	NA	NA	-6.07478	0	0.000800801
Lung	AT2	CTC-281F24.5	NA	NA	-4.4	0	0.0002002
Lung	AT2	CTC-281M20.1	NA	NA	0	0	0
Lung	AT2	CTC-296K1.3	NA	NA	0	0	0
Lung	AT2	CTC-296K1.4	NA	NA	0	0	0
Lung	AT2	CTC-297N7.1	NA	NA	0	0	0
Lung	AT2	CTC-297N7.10	NA	NA	0	0	0
Lung	AT2	CTC-297N7.9	NA	NA	0	0	0
Lung	AT2	CTC-301O7.4	NA	NA	0.450218	0.0039604	0.0014014
Lung	AT2	CTC-308K20.1	NA	NA	-1.28589	0.0019802	0.00600601
Lung	AT2	CTC-308K20.2	NA	NA	0	0	0
Lung	AT2	CTC-321K16.1	NA	NA	0	0	0
Lung	AT2	CTC-325H20.4	NA	NA	0	0	0
Lung	AT2	CTC-325J23.2	NA	NA	-7.71041	0	0.001001
Lung	AT2	CTC-329D1.2	NA	NA	0.896689	0.0019802	0.000800801
Lung	AT2	CTC-332L22.1	NA	NA	-7.82993	0	0.0016016
Lung	AT2	CTC-336P14.1	NA	NA	-9.01928	0	0.0018018
Lung	AT2	CTC-338M12.1	NA	NA	0	0	0
Lung	AT2	CTC-338M12.2	NA	NA	2.51153	0.0019802	0.001001
Lung	AT2	CTC-338M12.6	NA	NA	-8.64967	0	0.0018018
Lung	AT2	CTC-339O9.1	NA	NA	0	0	0
Lung	AT2	CTC-340A15.2	NA	NA	0	0	0
Lung	AT2	CTC-344H19.4	NA	NA	0	0	0
Lung	AT2	CTC-347C20.1	NA	NA	0	0	0
Lung	AT2	CTC-347C20.2	NA	NA	-6.19295	0	0.0002002
Lung	AT2	CTC-350I8.1	NA	NA	0	0	0
Lung	AT2	CTC-360G5.6	NA	NA	0	0	0
Lung	AT2	CTC-360G5.9	NA	NA	-3.63053	0	0.0002002
Lung	AT2	CTC-366B18.2	NA	NA	3.65497	0.0039604	0.001001
Lung	AT2	CTC-366B18.4	NA	NA	-1.84116	0.0039604	0.00620621
Lung	AT2	CTC-367J11.1	NA	NA	1.3329	0.00990099	0.0044044
Lung	AT2	CTC-378H22.2	NA	NA	0	0	0
Lung	AT2	CTC-384G19.1	NA	NA	0	0	0
Lung	AT2	CTC-391G2.1	NA	NA	0	0	0
Lung	AT2	CTC-420A11.2	NA	NA	-6.70942	0	0.000600601
Lung	AT2	CTC-425F1.4	NA	NA	-0.242631	0.0316832	0.0414414
Lung	AT2	CTC-428G20.6	NA	NA	1.65195	0.0039604	0.003003
Lung	AT2	CTC-428H11.2	NA	NA	-1.76668	0.0039604	0.00940941
Lung	AT2	CTC-429P9.1	NA	NA	-5.9956	0	0.0004004
Lung	AT2	CTC-429P9.2	NA	NA	0	0	0
Lung	AT2	CTC-429P9.4	NA	NA	0	0	0
Lung	AT2	CTC-431G16.2	NA	NA	-1.16266	0.0019802	0.001001
Lung	AT2	CTC-435M10.3	NA	NA	0	0	0
Lung	AT2	CTC-435M10.6	NA	NA	-0.624458	0.0019802	0.0012012
Lung	AT2	CTC-436P18.1	NA	NA	0	0	0
Lung	AT2	CTC-436P18.3	NA	NA	-6.99126	0	0.0014014
Lung	AT2	CTC-441N14.1	NA	NA	0	0	0
Lung	AT2	CTC-441N14.2	NA	NA	-5.88497	0	0.000600601
Lung	AT2	CTC-444N24.11	NA	NA	-0.0315347	0.124752	0.130931
Lung	AT2	CTC-444N24.13	NA	NA	-4.56678	0	0.0002002
Lung	AT2	CTC-444N24.6	NA	NA	-1.95232	0.0039604	0.00780781
Lung	AT2	CTC-444N24.8	NA	NA	0.640679	0.0316832	0.0174174
Lung	AT2	CTC-448D22.1	NA	NA	1.34363	0.0019802	0.0004004
Lung	AT2	CTC-453G23.5	NA	NA	0	0	0
Lung	AT2	CTC-453G23.8	NA	NA	-5.88374	0	0.0004004
Lung	AT2	CTC-454I21.3	NA	NA	0	0	0
Lung	AT2	CTC-454I21.4	NA	NA	-4.5443	0	0.0002002
Lung	AT2	CTC-457E21.9	NA	NA	0	0	0
Lung	AT2	CTC-457L16.2	NA	NA	-6.55585	0	0.000600601
Lung	AT2	CTC-458I2.2	NA	NA	0	0	0
Lung	AT2	CTC-459F4.1	NA	NA	-1.96423	0.0019802	0.00540541
Lung	AT2	CTC-459M5.1	NA	NA	0	0	0
Lung	AT2	CTC-459M5.2	NA	NA	0	0	0
Lung	AT2	CTC-461F20.1	NA	NA	0	0	0
Lung	AT2	CTC-467M3.1	NA	NA	0	0	0
Lung	AT2	CTC-471J1.11	NA	NA	-1.27166	0.00594059	0.00820821
Lung	AT2	CTC-471J1.9	NA	NA	0	0	0
Lung	AT2	CTC-479C5.10	NA	NA	-4.12513	0	0.0002002
Lung	AT2	CTC-479C5.12	NA	NA	-0.0875731	0.029703	0.032032
Lung	AT2	CTC-479C5.6	NA	NA	0	0	0
Lung	AT2	CTC-482H14.5	NA	NA	8.74081	0.0019802	0
Lung	AT2	CTC-487M23.5	NA	NA	-5.49143	0	0.000600601
Lung	AT2	CTC-487M23.7	NA	NA	0	0	0
Lung	AT2	CTC-487M23.8	NA	NA	-5.04362	0	0.0004004
Lung	AT2	CTC-490E21.10	NA	NA	0	0	0
Lung	AT2	CTC-490E21.12	NA	NA	-5.92266	0	0.0004004
Lung	AT2	CTC-490E21.14	NA	NA	-0.324078	0.0019802	0.0034034
Lung	AT2	CTC-490G23.2	NA	NA	-6.35798	0	0.0002002
Lung	AT2	CTC-490G23.4	NA	NA	0	0	0
Lung	AT2	CTC-490G23.6	NA	NA	0	0	0
Lung	AT2	CTC-492K19.4	NA	NA	0	0	0
Lung	AT2	CTC-492K19.7	NA	NA	1.34433	0.0019802	0.000600601
Lung	AT2	CTC-497E21.3	NA	NA	-4.68815	0	0.0002002
Lung	AT2	CTC-498J12.1	NA	NA	0.510623	0.0158416	0.0196196
Lung	AT2	CTC-498J12.3	NA	NA	1.80625	0.0019802	0.000800801
Lung	AT2	CTC-499B15.5	NA	NA	2.88732	0.00594059	0.000800801
Lung	AT2	CTC-499B15.7	NA	NA	0	0	0
Lung	AT2	CTC-499B15.8	NA	NA	0	0	0
Lung	AT2	CTC-499J9.1	NA	NA	0	0	0
Lung	AT2	CTC-503J8.4	NA	NA	1.668	0.0138614	0.00780781
Lung	AT2	CTC-505O3.3	NA	NA	-1.00716	0.00792079	0.00960961
Lung	AT2	CTC-506B8.1	NA	NA	0	0	0
Lung	AT2	CTC-508F8.1	NA	NA	0	0	0
Lung	AT2	CTC-510F12.2	NA	NA	-7.60166	0	0.0016016
Lung	AT2	CTC-510F12.7	NA	NA	-2.172	0.0019802	0.00600601
Lung	AT2	CTC-513N18.7	NA	NA	0	0	0
Lung	AT2	CTC-518B2.10	NA	NA	0	0	0
Lung	AT2	CTC-518B2.12	NA	NA	-4.84148	0	0.0002002
Lung	AT2	CTC-518B2.8	NA	NA	0	0	0
Lung	AT2	CTC-518B2.9	NA	NA	0	0	0
Lung	AT2	CTC-518P12.6	NA	NA	-6.85616	0	0.001001
Lung	AT2	CTC-523E23.1	NA	NA	0.902819	0.0019802	0.0012012
Lung	AT2	CTC-523E23.11	NA	NA	-0.124437	0.00594059	0.00720721
Lung	AT2	CTC-523E23.14	NA	NA	0	0	0
Lung	AT2	CTC-523E23.4	NA	NA	0	0	0
Lung	AT2	CTC-523E23.5	NA	NA	-5.7481	0	0.0002002
Lung	AT2	CTC-524C5.5	NA	NA	-4.33099	0	0.0002002
Lung	AT2	CTC-526N19.1	NA	NA	-0.58686	0.00792079	0.00920921
Lung	AT2	CTC-527H23.2	NA	NA	0	0	0
Lung	AT2	CTC-527H23.3	NA	NA	-8.42362	0	0.002002
Lung	AT2	CTC-529I10.1	NA	NA	-0.119422	0.0039604	0.0024024
Lung	AT2	CTC-529I10.2	NA	NA	0.551059	0.0118812	0.00960961
Lung	AT2	CTC-529P8.1	NA	NA	0	0	0
Lung	AT2	CTC-534A2.2	NA	NA	0.216035	0.0693069	0.0740741
Lung	AT2	CTC-537E7.1	NA	NA	0	0	0
Lung	AT2	CTC-537E7.2	NA	NA	0	0	0
Lung	AT2	CTC-537E7.3	NA	NA	0	0	0
Lung	AT2	CTC-542B22.2	NA	NA	0	0	0
Lung	AT2	CTC-543D15.8	NA	NA	-0.173044	0.00792079	0.00980981
Lung	AT2	CTC-546K23.1	NA	NA	0	0	0
Lung	AT2	CTC-548K16.1	NA	NA	0	0	0
Lung	AT2	CTC-548K16.2	NA	NA	-0.886185	0.0019802	0.001001
Lung	AT2	CTC-548K16.5	NA	NA	0	0	0
Lung	AT2	CTC-550B14.7	NA	NA	-4.16933	0	0.0002002
Lung	AT2	CTC-558O19.1	NA	NA	0	0	0
Lung	AT2	CTC-558O2.1	NA	NA	0	0	0
Lung	AT2	CTC-558O2.2	NA	NA	0	0	0
Lung	AT2	CTC-559E9.1	NA	NA	1.20601	0.00990099	0.00840841
Lung	AT2	CTC-564N23.2	NA	NA	0	0	0
Lung	AT2	CTC-573N18.1	NA	NA	-0.294644	0.205941	0.241842
Lung	AT2	CTC-756D1.2	NA	NA	0	0	0
Lung	AT2	CTC1	NA	NA	-0.202861	0.049505	0.0456456
Lung	AT2	CTCF	NA	NA	0.0169021	0.235644	0.210611
Lung	AT2	CTCFL	NA	NA	-5.09286	0	0.0002002
Lung	AT2	CTD-2001C12.1	NA	NA	-9.00485	0	0.003003
Lung	AT2	CTD-2002J20.1	NA	NA	-5.87111	0	0.0004004
Lung	AT2	CTD-2003C8.2	NA	NA	0	0	0
Lung	AT2	CTD-2005H7.1	NA	NA	1.29698	0.00990099	0.0044044
Lung	AT2	CTD-2005H7.2	NA	NA	0	0	0
Lung	AT2	CTD-2006C1.13	NA	NA	0	0	0
Lung	AT2	CTD-2006H14.2	NA	NA	-0.744383	0.00594059	0.0048048
Lung	AT2	CTD-2006K23.1	NA	NA	0	0	0
Lung	AT2	CTD-2006K23.2	NA	NA	0	0	0
Lung	AT2	CTD-2007A10.1	NA	NA	0	0	0
Lung	AT2	CTD-2007H13.3	NA	NA	-0.164287	0.0257426	0.0224224
Lung	AT2	CTD-2007H18.1	NA	NA	0	0	0
Lung	AT2	CTD-2008A1.3	NA	NA	-7.96327	0	0.001001
Lung	AT2	CTD-2008L17.1	NA	NA	0	0	0
Lung	AT2	CTD-2008L17.2	NA	NA	0	0	0
Lung	AT2	CTD-2008P7.1	NA	NA	0	0	0
Lung	AT2	CTD-2008P7.10	NA	NA	0	0	0
Lung	AT2	CTD-2008P7.9	NA	NA	0.877168	0.0217822	0.0116116
Lung	AT2	CTD-2012J19.3	NA	NA	-0.421259	0.00594059	0.00500501
Lung	AT2	CTD-2012K14.2	NA	NA	7.14418	0.0019802	0
Lung	AT2	CTD-2012K14.3	NA	NA	0.19031	0.0019802	0.000600601
Lung	AT2	CTD-2012K14.4	NA	NA	0	0	0
Lung	AT2	CTD-2012K14.6	NA	NA	0.311553	0.00990099	0.00560561
Lung	AT2	CTD-2012K14.7	NA	NA	0.24392	0.0039604	0.0024024
Lung	AT2	CTD-2012K14.8	NA	NA	-0.184876	0.0118812	0.0122122
Lung	AT2	CTD-2012M11.3	NA	NA	0	0	0
Lung	AT2	CTD-2013N17.4	NA	NA	0	0	0
Lung	AT2	CTD-2013N17.7	NA	NA	-2.40138	0.0019802	0.0026026
Lung	AT2	CTD-2013N24.2	NA	NA	-2.30535	0.0019802	0.0036036
Lung	AT2	CTD-2014B16.3	NA	NA	0	0	0
Lung	AT2	CTD-2015G9.2	NA	NA	0	0	0
Lung	AT2	CTD-2015H3.1	NA	NA	0	0	0
Lung	AT2	CTD-2015H6.3	NA	NA	-0.105803	0.251485	0.287688
Lung	AT2	CTD-2017C7.1	NA	NA	2.9406	0.0019802	0.000600601
Lung	AT2	CTD-2017C7.2	NA	NA	0	0	0
Lung	AT2	CTD-2017D11.1	NA	NA	0.0937178	0.0673267	0.0642643
Lung	AT2	CTD-2017F17.1	NA	NA	3.2367	0.0039604	0.0004004
Lung	AT2	CTD-2020K17.1	NA	NA	-2.1002	0.0019802	0.00720721
Lung	AT2	CTD-2020K17.3	NA	NA	0.79384	0.00594059	0.0026026
Lung	AT2	CTD-2021H9.3	NA	NA	-8.16717	0	0.001001
Lung	AT2	CTD-2023M8.1	NA	NA	0	0	0
Lung	AT2	CTD-2023N9.1	NA	NA	0	0	0
Lung	AT2	CTD-2023N9.2	NA	NA	0	0	0
Lung	AT2	CTD-2023N9.3	NA	NA	-4.70104	0	0.0002002
Lung	AT2	CTD-2024I7.13	NA	NA	0	0	0
Lung	AT2	CTD-2024P10.2	NA	NA	0.00987395	0.0039604	0.0044044
Lung	AT2	CTD-2026D20.2	NA	NA	0	0	0
Lung	AT2	CTD-2026G6.3	NA	NA	0.103617	0.00792079	0.00600601
Lung	AT2	CTD-2026J24.1	NA	NA	0	0	0
Lung	AT2	CTD-2026K11.2	NA	NA	-6.59435	0	0.0004004
Lung	AT2	CTD-2026K11.3	NA	NA	-6.65267	0	0.0004004
Lung	AT2	CTD-2026K11.4	NA	NA	-1.03455	0.0039604	0.00700701
Lung	AT2	CTD-2026K11.5	NA	NA	3.61174	0.0019802	0.0002002
Lung	AT2	CTD-2026K11.6	NA	NA	0.23841	0.0019802	0.002002
Lung	AT2	CTD-2027I19.3	NA	NA	-8.44991	0	0.0016016
Lung	AT2	CTD-2031P19.5	NA	NA	-7.69251	0	0.001001
Lung	AT2	CTD-2033A16.1	NA	NA	-0.0756556	0.0019802	0.000800801
Lung	AT2	CTD-2033A16.3	NA	NA	0.238378	0.00792079	0.01001
Lung	AT2	CTD-2033C11.1	NA	NA	0.989514	0.00594059	0.0042042
Lung	AT2	CTD-2033D15.1	NA	NA	-5.23474	0	0.0002002
Lung	AT2	CTD-2033D15.3	NA	NA	1.66695	0.00594059	0.0024024
Lung	AT2	CTD-2034I21.2	NA	NA	0	0	0
Lung	AT2	CTD-2034I4.2	NA	NA	-1.03655	0.0019802	0.0038038
Lung	AT2	CTD-2035E11.3	NA	NA	2.24654	0.0019802	0.0004004
Lung	AT2	CTD-2035E11.4	NA	NA	0	0	0
Lung	AT2	CTD-2035E11.5	NA	NA	-1.07529	0.0019802	0.0022022
Lung	AT2	CTD-2036P10.3	NA	NA	1.49868	0.00792079	0.0024024
Lung	AT2	CTD-2036P10.5	NA	NA	-4.94368	0	0.0002002
Lung	AT2	CTD-2036P10.6	NA	NA	-4.8611	0	0.0002002
Lung	AT2	CTD-2037L6.2	NA	NA	-5.10147	0	0.0002002
Lung	AT2	CTD-2044J15.1	NA	NA	0.737831	0.0019802	0.000600601
Lung	AT2	CTD-2047H16.4	NA	NA	-1.2319	0.0039604	0.003003
Lung	AT2	CTD-2047H16.5	NA	NA	-5.75556	0	0.0002002
Lung	AT2	CTD-2049O4.1	NA	NA	0	0	0
Lung	AT2	CTD-2050E21.1	NA	NA	0	0	0
Lung	AT2	CTD-2054N24.2	NA	NA	6.95102	0.0019802	0
Lung	AT2	CTD-2058B24.3	NA	NA	0	0	0
Lung	AT2	CTD-2060L22.1	NA	NA	0	0	0
Lung	AT2	CTD-2066L21.1	NA	NA	0	0	0
Lung	AT2	CTD-2066L21.3	NA	NA	0	0	0
Lung	AT2	CTD-2072I24.1	NA	NA	-7.49532	0	0.000800801
Lung	AT2	CTD-2078B5.2	NA	NA	1.12839	0.0257426	0.0132132
Lung	AT2	CTD-2081C10.7	NA	NA	-8.1886	0	0.0014014
Lung	AT2	CTD-2083E4.6	NA	NA	0	0	0
Lung	AT2	CTD-2089N3.1	NA	NA	0	0	0
Lung	AT2	CTD-2089N3.2	NA	NA	0	0	0
Lung	AT2	CTD-2089N3.3	NA	NA	0	0	0
Lung	AT2	CTD-2090I13.1	NA	NA	1.06625	0.0039604	0.0044044
Lung	AT2	CTD-2091N23.1	NA	NA	0	0	0
Lung	AT2	CTD-2095E4.5	NA	NA	0.10987	0.0178218	0.0144144
Lung	AT2	CTD-2104P17.2	NA	NA	0	0	0
Lung	AT2	CTD-2105E13.14	NA	NA	0	0	0
Lung	AT2	CTD-2105E13.15	NA	NA	-7.53227	0	0.0016016
Lung	AT2	CTD-2105E13.16	NA	NA	-2.67868	0	0.0002002
Lung	AT2	CTD-2105E13.6	NA	NA	0	0	0
Lung	AT2	CTD-2113L7.1	NA	NA	0	0	0
Lung	AT2	CTD-2116N17.1	NA	NA	0	0	0
Lung	AT2	CTD-2116N20.1	NA	NA	0	0	0
Lung	AT2	CTD-2117L12.1	NA	NA	0	0	0
Lung	AT2	CTD-2118P12.1	NA	NA	-8.61634	0	0.0022022
Lung	AT2	CTD-2125J1.1	NA	NA	0	0	0
Lung	AT2	CTD-2126E3.3	NA	NA	0	0	0
Lung	AT2	CTD-2126E3.4	NA	NA	0.550749	0.00594059	0.00500501
Lung	AT2	CTD-2129N1.1	NA	NA	-6.46048	0	0.000600601
Lung	AT2	CTD-2130F23.2	NA	NA	0	0	0
Lung	AT2	CTD-2130O13.1	NA	NA	-6.71466	0	0.0012012
Lung	AT2	CTD-2134A5.3	NA	NA	0	0	0
Lung	AT2	CTD-2134A5.4	NA	NA	7.19861	0.0019802	0
Lung	AT2	CTD-2135D7.2	NA	NA	4.04216	0.0019802	0.0002002
Lung	AT2	CTD-2135D7.3	NA	NA	0	0	0
Lung	AT2	CTD-2135D7.4	NA	NA	0	0	0
Lung	AT2	CTD-2135D7.5	NA	NA	0	0	0
Lung	AT2	CTD-2135J3.3	NA	NA	0	0	0
Lung	AT2	CTD-2139B15.2	NA	NA	-1.257	0.00594059	0.0188188
Lung	AT2	CTD-2140B24.6	NA	NA	0	0	0
Lung	AT2	CTD-2144E22.5	NA	NA	0	0	0
Lung	AT2	CTD-2145A24.5	NA	NA	0.902583	0.0019802	0.0018018
Lung	AT2	CTD-2147F2.1	NA	NA	0	0	0
Lung	AT2	CTD-2147F2.2	NA	NA	0	0	0
Lung	AT2	CTD-2152M20.2	NA	NA	-3.62148	0	0.0002002
Lung	AT2	CTD-2154B17.4	NA	NA	0	0	0
Lung	AT2	CTD-2154I11.2	NA	NA	-6.00861	0	0.000600601
Lung	AT2	CTD-2162K18.3	NA	NA	-8.74546	0	0.0018018
Lung	AT2	CTD-2162K18.4	NA	NA	-7.45811	0	0.000800801
Lung	AT2	CTD-2165H16.4	NA	NA	-1.00017	0.0039604	0.00500501
Lung	AT2	CTD-2168K21.2	NA	NA	0	0	0
Lung	AT2	CTD-2171N6.1	NA	NA	0	0	0
Lung	AT2	CTD-2175A23.1	NA	NA	0	0	0
Lung	AT2	CTD-2184C24.2	NA	NA	3.79988	0.0039604	0.000600601
Lung	AT2	CTD-2184D3.3	NA	NA	0	0	0
Lung	AT2	CTD-2184D3.5	NA	NA	0	0	0
Lung	AT2	CTD-2184D3.6	NA	NA	0	0	0
Lung	AT2	CTD-2185K10.1	NA	NA	0	0	0
Lung	AT2	CTD-2186M15.3	NA	NA	0.181576	0.0613861	0.0506507
Lung	AT2	CTD-2189E23.1	NA	NA	0	0	0
Lung	AT2	CTD-2189E23.2	NA	NA	0	0	0
Lung	AT2	CTD-2192J16.11	NA	NA	0	0	0
Lung	AT2	CTD-2192J16.20	NA	NA	-4.8461	0	0.0002002
Lung	AT2	CTD-2192J16.22	NA	NA	-8.07436	0	0.0014014
Lung	AT2	CTD-2192J16.26	NA	NA	-7.83787	0	0.001001
Lung	AT2	CTD-2193G5.1	NA	NA	0	0	0
Lung	AT2	CTD-2194A8.2	NA	NA	0	0	0
Lung	AT2	CTD-2194D22.3	NA	NA	0	0	0
Lung	AT2	CTD-2195B23.3	NA	NA	0	0	0
Lung	AT2	CTD-2195M15.3	NA	NA	0	0	0
Lung	AT2	CTD-2195M15.4	NA	NA	0	0	0
Lung	AT2	CTD-2196E14.5	NA	NA	0	0	0
Lung	AT2	CTD-2196P11.2	NA	NA	0	0	0
Lung	AT2	CTD-2199O4.1	NA	NA	-8.1584	0	0.0012012
Lung	AT2	CTD-2199O4.3	NA	NA	0	0	0
Lung	AT2	CTD-2199O4.6	NA	NA	1.2443	0.0039604	0.0014014
Lung	AT2	CTD-2201E18.5	NA	NA	-4.36707	0	0.0002002
Lung	AT2	CTD-2201G3.1	NA	NA	0	0	0
Lung	AT2	CTD-2201I18.1	NA	NA	3.38876	0.0019802	0.0002002
Lung	AT2	CTD-2203K17.1	NA	NA	-0.290744	0.0019802	0.0026026
Lung	AT2	CTD-2207A17.1	NA	NA	0	0	0
Lung	AT2	CTD-2207O23.11	NA	NA	-5.54727	0	0.0002002
Lung	AT2	CTD-2207P18.1	NA	NA	-5.70848	0	0.0002002
Lung	AT2	CTD-2207P18.2	NA	NA	0	0	0
Lung	AT2	CTD-2210P24.3	NA	NA	0	0	0
Lung	AT2	CTD-2213F21.2	NA	NA	-0.797604	0.0039604	0.0034034
Lung	AT2	CTD-2213F21.4	NA	NA	0	0	0
Lung	AT2	CTD-2215E18.1	NA	NA	-8.11573	0	0.0028028
Lung	AT2	CTD-2215L10.1	NA	NA	0	0	0
Lung	AT2	CTD-2227E11.1	NA	NA	-1.09461	0.0039604	0.0022022
Lung	AT2	CTD-2227I18.1	NA	NA	0	0	0
Lung	AT2	CTD-2231E14.4	NA	NA	0	0	0
Lung	AT2	CTD-2231E14.5	NA	NA	0	0	0
Lung	AT2	CTD-2231E14.8	NA	NA	-7.25149	0	0.0016016
Lung	AT2	CTD-2231H16.1	NA	NA	0	0	0
Lung	AT2	CTD-2233C11.2	NA	NA	0	0	0
Lung	AT2	CTD-2234N14.1	NA	NA	0	0	0
Lung	AT2	CTD-2234N14.2	NA	NA	0	0	0
Lung	AT2	CTD-2235C13.2	NA	NA	7.94488	0.0019802	0
Lung	AT2	CTD-2235C13.3	NA	NA	0.761886	0.0039604	0.0036036
Lung	AT2	CTD-2240E14.4	NA	NA	0	0	0
Lung	AT2	CTD-2240J17.1	NA	NA	-5.20102	0	0.0002002
Lung	AT2	CTD-2240J17.2	NA	NA	2.41566	0.0019802	0.000600601
Lung	AT2	CTD-2240J17.3	NA	NA	0	0	0
Lung	AT2	CTD-2240J17.4	NA	NA	3.42495	0.0019802	0.0002002
Lung	AT2	CTD-2243E23.1	NA	NA	0	0	0
Lung	AT2	CTD-2245E15.3	NA	NA	-1.27109	0.00594059	0.00700701
Lung	AT2	CTD-2245F17.3	NA	NA	1.36195	0.0039604	0.0012012
Lung	AT2	CTD-2245F17.6	NA	NA	0	0	0
Lung	AT2	CTD-2246P4.1	NA	NA	-5.91153	0	0.0004004
Lung	AT2	CTD-2249K22.1	NA	NA	-8.10412	0	0.001001
Lung	AT2	CTD-2256P15.1	NA	NA	3.33417	0.0019802	0.0002002
Lung	AT2	CTD-2256P15.2	NA	NA	0.258759	0.0356436	0.0414414
Lung	AT2	CTD-2256P15.4	NA	NA	-8.58958	0	0.0032032
Lung	AT2	CTD-2256P15.5	NA	NA	-5.58784	0	0.0004004
Lung	AT2	CTD-2260A17.1	NA	NA	0.617774	0.00594059	0.004004
Lung	AT2	CTD-2260A17.2	NA	NA	0.28459	0.00792079	0.00600601
Lung	AT2	CTD-2260A17.3	NA	NA	0.551831	0.00594059	0.0018018
Lung	AT2	CTD-2263F21.1	NA	NA	-5.30143	0	0.0002002
Lung	AT2	CTD-2265O21.3	NA	NA	0	0	0
Lung	AT2	CTD-2265O21.7	NA	NA	0	0	0
Lung	AT2	CTD-2267D19.3	NA	NA	-5.67411	0	0.0004004
Lung	AT2	CTD-2269F5.1	NA	NA	0.314502	0.0178218	0.0154154
Lung	AT2	CTD-2270F17.1	NA	NA	-5.65837	0	0.0002002
Lung	AT2	CTD-2270P14.5	NA	NA	-7.62458	0	0.0012012
Lung	AT2	CTD-2280E9.1	NA	NA	0	0	0
Lung	AT2	CTD-2281M20.1	NA	NA	0	0	0
Lung	AT2	CTD-2283N19.1	NA	NA	-8.00197	0	0.0016016
Lung	AT2	CTD-2287O16.4	NA	NA	8.55915	0.0019802	0
Lung	AT2	CTD-2287O16.5	NA	NA	0.76462	0.029703	0.016016
Lung	AT2	CTD-2288F12.1	NA	NA	-9.3807	0	0.003003
Lung	AT2	CTD-2288O8.1	NA	NA	0	0	0
Lung	AT2	CTD-2291D10.1	NA	NA	-5.95532	0	0.0002002
Lung	AT2	CTD-2291D10.4	NA	NA	0	0	0
Lung	AT2	CTD-2292M14.1	NA	NA	3.69844	0.0019802	0.0002002
Lung	AT2	CTD-2292M16.7	NA	NA	0	0	0
Lung	AT2	CTD-2292M16.8	NA	NA	0.737747	0.00990099	0.00520521
Lung	AT2	CTD-2292P10.2	NA	NA	0	0	0
Lung	AT2	CTD-2292P10.4	NA	NA	2.74241	0.0039604	0.0004004
Lung	AT2	CTD-2293H3.2	NA	NA	-5.95561	0	0.0004004
Lung	AT2	CTD-2296D1.5	NA	NA	0	0	0
Lung	AT2	CTD-2298J14.2	NA	NA	0	0	0
Lung	AT2	CTD-2302E22.2	NA	NA	0	0	0
Lung	AT2	CTD-2302E22.4	NA	NA	-0.928334	0.0019802	0.0032032
Lung	AT2	CTD-2302E22.6	NA	NA	-0.651651	0.0039604	0.00580581
Lung	AT2	CTD-2306A12.1	NA	NA	-0.464726	0.0039604	0.00500501
Lung	AT2	CTD-2306M5.1	NA	NA	0	0	0
Lung	AT2	CTD-2308L22.1	NA	NA	1.49508	0.00990099	0.00520521
Lung	AT2	CTD-2308N23.2	NA	NA	-6.0928	0	0.0002002
Lung	AT2	CTD-2309H9.3	NA	NA	0	0	0
Lung	AT2	CTD-2309O5.3	NA	NA	0	0	0
Lung	AT2	CTD-2310F14.1	NA	NA	-9.06908	0	0.0028028
Lung	AT2	CTD-2311M21.3	NA	NA	-5.37407	0	0.0004004
Lung	AT2	CTD-2313J17.7	NA	NA	0	0	0
Lung	AT2	CTD-2313J23.1	NA	NA	8.59377	0.0019802	0
Lung	AT2	CTD-2313N18.7	NA	NA	0	0	0
Lung	AT2	CTD-2314G24.2	NA	NA	0	0	0
Lung	AT2	CTD-2315E11.1	NA	NA	0	0	0
Lung	AT2	CTD-2319I12.2	NA	NA	0.131395	0.0039604	0.00600601
Lung	AT2	CTD-2320G14.2	NA	NA	0	0	0
Lung	AT2	CTD-2325A15.5	NA	NA	2.5155	0.0039604	0.0012012
Lung	AT2	CTD-2325M2.1	NA	NA	0.204485	0.0257426	0.0334334
Lung	AT2	CTD-2325P2.3	NA	NA	0	0	0
Lung	AT2	CTD-2325P2.4	NA	NA	0.198582	0.00594059	0.00900901
Lung	AT2	CTD-2329K10.1	NA	NA	0	0	0
Lung	AT2	CTD-2330J20.2	NA	NA	-6.42825	0	0.0004004
Lung	AT2	CTD-2330K9.2	NA	NA	8.5682	0.0019802	0
Lung	AT2	CTD-2330K9.3	NA	NA	0	0	0
Lung	AT2	CTD-2331H12.7	NA	NA	1.36452	0.0019802	0.001001
Lung	AT2	CTD-2334D19.1	NA	NA	-4.79409	0	0.0002002
Lung	AT2	CTD-2336H13.2	NA	NA	0	0	0
Lung	AT2	CTD-2336O2.1	NA	NA	0.178	0.148515	0.142943
Lung	AT2	CTD-2336O2.3	NA	NA	5.27877	0.0039604	0.0002002
Lung	AT2	CTD-2337A12.1	NA	NA	8.74272	0.0019802	0
Lung	AT2	CTD-2337I7.1	NA	NA	-5.68599	0	0.0004004
Lung	AT2	CTD-2339F6.1	NA	NA	-5.02359	0	0.0004004
Lung	AT2	CTD-2340E1.2	NA	NA	0	0	0
Lung	AT2	CTD-2341M24.1	NA	NA	6.85641	0.0019802	0
Lung	AT2	CTD-2342J14.6	NA	NA	-0.23278	0.00594059	0.0024024
Lung	AT2	CTD-2342N23.3	NA	NA	2.38144	0.0019802	0.0002002
Lung	AT2	CTD-2349P21.11	NA	NA	0	0	0
Lung	AT2	CTD-2349P21.12	NA	NA	-0.20485	0.0039604	0.0036036
Lung	AT2	CTD-2349P21.5	NA	NA	-7.34286	0	0.001001
Lung	AT2	CTD-2349P21.6	NA	NA	0	0	0
Lung	AT2	CTD-2349P21.9	NA	NA	0.687623	0.00792079	0.00600601
Lung	AT2	CTD-2350C19.2	NA	NA	0.236359	0.019802	0.0182182
Lung	AT2	CTD-2353F22.1	NA	NA	0	0	0
Lung	AT2	CTD-2357A8.3	NA	NA	-4.61228	0	0.0002002
Lung	AT2	CTD-2358C21.3	NA	NA	0	0	0
Lung	AT2	CTD-2358C21.4	NA	NA	0	0	0
Lung	AT2	CTD-2358C21.5	NA	NA	2.40293	0.00990099	0.0026026
Lung	AT2	CTD-2366F13.1	NA	NA	0.553077	0.0336634	0.0272272
Lung	AT2	CTD-2366F13.2	NA	NA	2.9573	0.0019802	0.000600601
Lung	AT2	CTD-2369P2.10	NA	NA	-2.50412	0.0039604	0.0206206
Lung	AT2	CTD-2369P2.4	NA	NA	-6.92907	0	0.000800801
Lung	AT2	CTD-2369P2.5	NA	NA	-6.87622	0	0.000800801
Lung	AT2	CTD-2369P2.8	NA	NA	0.0880071	0.00990099	0.00960961
Lung	AT2	CTD-2371O3.2	NA	NA	-0.35048	0.0118812	0.0166166
Lung	AT2	CTD-2371O3.3	NA	NA	0.805271	0.0118812	0.00960961
Lung	AT2	CTD-2373H9.5	NA	NA	-6.68321	0	0.0004004
Lung	AT2	CTD-2373N4.5	NA	NA	0	0	0
Lung	AT2	CTD-2376I20.1	NA	NA	0	0	0
Lung	AT2	CTD-2376I4.1	NA	NA	-0.0894391	0.00594059	0.00940941
Lung	AT2	CTD-2376I4.2	NA	NA	-1.59452	0.0039604	0.00760761
Lung	AT2	CTD-2377D24.6	NA	NA	0	0	0
Lung	AT2	CTD-2377O17.1	NA	NA	0	0	0
Lung	AT2	CTD-2378E12.1	NA	NA	-1.55931	0.0019802	0.00620621
Lung	AT2	CTD-2378E21.1	NA	NA	0	0	0
Lung	AT2	CTD-2380F24.1	NA	NA	0	0	0
Lung	AT2	CTD-2383M3.1	NA	NA	2.34222	0.0039604	0.001001
Lung	AT2	CTD-2384A14.1	NA	NA	0	0	0
Lung	AT2	CTD-2384B11.2	NA	NA	0	0	0
Lung	AT2	CTD-2385L22.1	NA	NA	0	0	0
Lung	AT2	CTD-2410N18.3	NA	NA	-8.53567	0	0.0026026
Lung	AT2	CTD-2410N18.5	NA	NA	0	0	0
Lung	AT2	CTD-2501B8.1	NA	NA	0	0	0
Lung	AT2	CTD-2501E16.2	NA	NA	0	0	0
Lung	AT2	CTD-2501M5.1	NA	NA	-6.82027	0	0.000600601
Lung	AT2	CTD-2503I6.1	NA	NA	-1.25087	0.0019802	0.0028028
Lung	AT2	CTD-2503O16.4	NA	NA	0	0	0
Lung	AT2	CTD-2506J14.1	NA	NA	0	0	0
Lung	AT2	CTD-2506P8.6	NA	NA	0.951453	0.00990099	0.00500501
Lung	AT2	CTD-2507G9.1	NA	NA	-6.73062	0	0.0004004
Lung	AT2	CTD-2509G16.2	NA	NA	0	0	0
Lung	AT2	CTD-2509G16.5	NA	NA	0	0	0
Lung	AT2	CTD-2514K5.4	NA	NA	0	0	0
Lung	AT2	CTD-2515A14.1	NA	NA	-7.5778	0	0.0014014
Lung	AT2	CTD-2515H24.2	NA	NA	2.46666	0.00792079	0.002002
Lung	AT2	CTD-2515H24.4	NA	NA	0	0	0
Lung	AT2	CTD-2515O10.5	NA	NA	0.218164	0.0019802	0.00500501
Lung	AT2	CTD-2516F10.2	NA	NA	-6.36896	0	0.0004004
Lung	AT2	CTD-2516F10.4	NA	NA	-0.710863	0.0019802	0.0014014
Lung	AT2	CTD-2517M22.16	NA	NA	-6.82986	0	0.000600601
Lung	AT2	CTD-2517M22.17	NA	NA	0	0	0
Lung	AT2	CTD-2517M22.9	NA	NA	0	0	0
Lung	AT2	CTD-2517O10.6	NA	NA	0.194418	0.0237624	0.0256256
Lung	AT2	CTD-2520I13.1	NA	NA	0	0	0
Lung	AT2	CTD-2521M24.11	NA	NA	0	0	0
Lung	AT2	CTD-2521M24.5	NA	NA	0	0	0
Lung	AT2	CTD-2521M24.6	NA	NA	0	0	0
Lung	AT2	CTD-2521M24.8	NA	NA	-3.14111	0	0.0002002
Lung	AT2	CTD-2523D13.2	NA	NA	0	0	0
Lung	AT2	CTD-2524L6.3	NA	NA	1.45496	0.0019802	0.0004004
Lung	AT2	CTD-2525I3.2	NA	NA	-7.12645	0	0.001001
Lung	AT2	CTD-2525I3.3	NA	NA	0	0	0
Lung	AT2	CTD-2525I3.5	NA	NA	0	0	0
Lung	AT2	CTD-2525I3.6	NA	NA	0	0	0
Lung	AT2	CTD-2526A2.2	NA	NA	-7.78208	0	0.0012012
Lung	AT2	CTD-2527I21.14	NA	NA	0	0	0
Lung	AT2	CTD-2527I21.15	NA	NA	-4.83195	0	0.0002002
Lung	AT2	CTD-2527I21.7	NA	NA	1.16915	0.0039604	0.002002
Lung	AT2	CTD-2528A14.5	NA	NA	0	0	0
Lung	AT2	CTD-2528L19.4	NA	NA	0	0	0
Lung	AT2	CTD-2528L19.6	NA	NA	0.846107	0.019802	0.0114114
Lung	AT2	CTD-2530H12.4	NA	NA	0.135064	0.0019802	0.0012012
Lung	AT2	CTD-2530N21.4	NA	NA	0	0	0
Lung	AT2	CTD-2531D15.4	NA	NA	0	0	0
Lung	AT2	CTD-2531D15.5	NA	NA	0	0	0
Lung	AT2	CTD-2532K18.2	NA	NA	0	0	0
Lung	AT2	CTD-2532N20.1	NA	NA	-4.15026	0	0.0002002
Lung	AT2	CTD-2536I1.3	NA	NA	0	0	0
Lung	AT2	CTD-2537I9.12	NA	NA	0	0	0
Lung	AT2	CTD-2537I9.16	NA	NA	0	0	0
Lung	AT2	CTD-2537I9.18	NA	NA	-6.21502	0	0.0004004
Lung	AT2	CTD-2538C1.2	NA	NA	0.0124578	0.019802	0.0114114
Lung	AT2	CTD-2540B15.11	NA	NA	-0.684223	0.0019802	0.0032032
Lung	AT2	CTD-2540B15.12	NA	NA	0	0	0
Lung	AT2	CTD-2540B15.7	NA	NA	2.06962	0.0019802	0.0002002
Lung	AT2	CTD-2540B15.9	NA	NA	-1.95946	0.0039604	0.00760761
Lung	AT2	CTD-2540F13.2	NA	NA	0.481968	0.0277228	0.024024
Lung	AT2	CTD-2540L5.6	NA	NA	0.0956741	0.0019802	0.0004004
Lung	AT2	CTD-2540M10.1	NA	NA	0	0	0
Lung	AT2	CTD-2541J13.1	NA	NA	0.76143	0.0019802	0.001001
Lung	AT2	CTD-2541J13.2	NA	NA	-6.09456	0	0.0004004
Lung	AT2	CTD-2541M15.3	NA	NA	0	0	0
Lung	AT2	CTD-2542L18.1	NA	NA	5.54114	0.0019802	0.0002002
Lung	AT2	CTD-2544H17.1	NA	NA	-5.20905	0	0.0002002
Lung	AT2	CTD-2544H17.2	NA	NA	0	0	0
Lung	AT2	CTD-2544N14.3	NA	NA	-5.39137	0	0.0002002
Lung	AT2	CTD-2545H1.2	NA	NA	0	0	0
Lung	AT2	CTD-2545M3.2	NA	NA	-7.2557	0	0.000800801
Lung	AT2	CTD-2545M3.8	NA	NA	9.67197	0.0039604	0
Lung	AT2	CTD-2547G23.4	NA	NA	-0.944905	0.00792079	0.0122122
Lung	AT2	CTD-2547H18.1	NA	NA	-3.19056	0.0019802	0.0038038
Lung	AT2	CTD-2547L16.1	NA	NA	0.505866	0.0316832	0.0232232
Lung	AT2	CTD-2547L24.4	NA	NA	0.579237	0.0019802	0.002002
Lung	AT2	CTD-2550O8.5	NA	NA	0	0	0
Lung	AT2	CTD-2553L13.10	NA	NA	0.175942	0.0376238	0.0314314
Lung	AT2	CTD-2554C21.2	NA	NA	-4.74468	0	0.0002002
Lung	AT2	CTD-2554C21.3	NA	NA	2.32499	0.0019802	0.0004004
Lung	AT2	CTD-2555A7.2	NA	NA	0	0	0
Lung	AT2	CTD-2555A7.3	NA	NA	0	0	0
Lung	AT2	CTD-2555C10.3	NA	NA	-7.27677	0	0.000600601
Lung	AT2	CTD-2555I5.1	NA	NA	0	0	0
Lung	AT2	CTD-2555O16.1	NA	NA	0	0	0
Lung	AT2	CTD-2555O16.2	NA	NA	-6.65318	0	0.000600601
Lung	AT2	CTD-2555O16.4	NA	NA	-8.7327	0	0.0024024
Lung	AT2	CTD-2561B21.11	NA	NA	0.130742	0.0277228	0.0212212
Lung	AT2	CTD-2561B21.5	NA	NA	-4.16485	0	0.0002002
Lung	AT2	CTD-2561B21.7	NA	NA	7.83538	0.0019802	0
Lung	AT2	CTD-2562J15.4	NA	NA	-5.32225	0	0.0002002
Lung	AT2	CTD-2562J15.6	NA	NA	-7.47074	0	0.000800801
Lung	AT2	CTD-2562J17.4	NA	NA	0	0	0
Lung	AT2	CTD-2562J17.7	NA	NA	0	0	0
Lung	AT2	CTD-2562J17.9	NA	NA	0	0	0
Lung	AT2	CTD-2566J3.1	NA	NA	0	0	0
Lung	AT2	CTD-2568A17.1	NA	NA	-1.16169	0.0019802	0.0016016
Lung	AT2	CTD-2568A17.8	NA	NA	-6.89317	0	0.000600601
Lung	AT2	CTD-2568P8.1	NA	NA	-4.86872	0	0.0004004
Lung	AT2	CTD-2571L23.8	NA	NA	0.673337	0.0039604	0.0034034
Lung	AT2	CTD-2574D22.2	NA	NA	0.527771	0.0019802	0.001001
Lung	AT2	CTD-2574D22.7	NA	NA	-2.11618	0.0019802	0.002002
Lung	AT2	CTD-2576D5.4	NA	NA	0	0	0
Lung	AT2	CTD-2576F9.2	NA	NA	0	0	0
Lung	AT2	CTD-2583A14.9	NA	NA	0	0	0
Lung	AT2	CTD-2583P5.1	NA	NA	0	0	0
Lung	AT2	CTD-2583P5.3	NA	NA	-5.89119	0	0.0004004
Lung	AT2	CTD-2587H19.3	NA	NA	0	0	0
Lung	AT2	CTD-2587H24.10	NA	NA	-6.11031	0	0.000600601
Lung	AT2	CTD-2587H24.5	NA	NA	0	0	0
Lung	AT2	CTD-2587M2.1	NA	NA	-9.00976	0	0.0026026
Lung	AT2	CTD-2588C8.8	NA	NA	-0.0148096	0.0019802	0.0014014
Lung	AT2	CTD-2588E21.1	NA	NA	-0.147075	0.00792079	0.00820821
Lung	AT2	CTD-2589H19.6	NA	NA	-0.511635	0.0019802	0.0018018
Lung	AT2	CTD-2589M5.5	NA	NA	0	0	0
Lung	AT2	CTD-2591A6.2	NA	NA	0	0	0
Lung	AT2	CTD-2600O9.1	NA	NA	-0.73679	0.00990099	0.00980981
Lung	AT2	CTD-2600O9.2	NA	NA	3.4087	0.0039604	0.001001
Lung	AT2	CTD-2616J11.11	NA	NA	0	0	0
Lung	AT2	CTD-2616J11.14	NA	NA	0	0	0
Lung	AT2	CTD-2616J11.2	NA	NA	0	0	0
Lung	AT2	CTD-2616J11.9	NA	NA	-4.83476	0	0.0004004
Lung	AT2	CTD-2619J13.13	NA	NA	2.02472	0.00990099	0.00680681
Lung	AT2	CTD-2619J13.14	NA	NA	-0.824753	0.00594059	0.0046046
Lung	AT2	CTD-2619J13.17	NA	NA	-6.76609	0	0.000800801
Lung	AT2	CTD-2619J13.19	NA	NA	1.72719	0.0019802	0.0004004
Lung	AT2	CTD-2619J13.23	NA	NA	-5.46345	0	0.000600601
Lung	AT2	CTD-2619J13.27	NA	NA	0.9315	0.0019802	0.002002
Lung	AT2	CTD-2619J13.3	NA	NA	3.18955	0.0039604	0.0004004
Lung	AT2	CTD-2619J13.9	NA	NA	0	0	0
Lung	AT2	CTD-2620I22.3	NA	NA	0	0	0
Lung	AT2	CTD-2621I17.6	NA	NA	0	0	0
Lung	AT2	CTD-2623N2.11	NA	NA	2.08954	0.0019802	0.0012012
Lung	AT2	CTD-2623N2.5	NA	NA	0	0	0
Lung	AT2	CTD-2626G11.2	NA	NA	0.300742	0.20396	0.165165
Lung	AT2	CTD-2630F21.1	NA	NA	0.207725	0.0019802	0.0022022
Lung	AT2	CTD-2631K10.1	NA	NA	0	0	0
Lung	AT2	CTD-2636A23.2	NA	NA	-8.60339	0	0.0018018
Lung	AT2	CTD-2639E6.9	NA	NA	-8.05231	0	0.0012012
Lung	AT2	CTD-2647E9.3	NA	NA	0	0	0
Lung	AT2	CTD-2647L4.5	NA	NA	0	0	0
Lung	AT2	CTD-2649C14.3	NA	NA	-7.43637	0	0.0014014
Lung	AT2	CTD-2650P22.1	NA	NA	0	0	0
Lung	AT2	CTD-2651B20.3	NA	NA	0.866422	0.0158416	0.00960961
Lung	AT2	CTD-2653D5.1	NA	NA	-6.9492	0	0.0002002
Lung	AT2	CTD-2653M23.3	NA	NA	-6.67603	0	0.000600601
Lung	AT2	CTD-2655K5.1	NA	NA	-0.172148	0.0019802	0.0012012
Lung	AT2	CTD-2659N19.10	NA	NA	-0.601816	0.00594059	0.00540541
Lung	AT2	CTD-2659N19.2	NA	NA	-4.20973	0	0.0002002
Lung	AT2	CTD-2659N19.9	NA	NA	0	0	0
Lung	AT2	CTD-2666L21.1	NA	NA	-7.89387	0	0.0014014
Lung	AT2	CTD-3001H11.2	NA	NA	-0.198407	0.00594059	0.00780781
Lung	AT2	CTD-3010D24.3	NA	NA	0	0	0
Lung	AT2	CTD-3012A18.1	NA	NA	0	0	0
Lung	AT2	CTD-3020H12.4	NA	NA	0	0	0
Lung	AT2	CTD-3023L14.1	NA	NA	0	0	0
Lung	AT2	CTD-3025N20.3	NA	NA	-0.0467571	0.00792079	0.00980981
Lung	AT2	CTD-3028N15.1	NA	NA	0	0	0
Lung	AT2	CTD-3028N15.3	NA	NA	-4.43117	0	0.0002002
Lung	AT2	CTD-3032H12.1	NA	NA	-4.11026	0	0.0002002
Lung	AT2	CTD-3032H12.2	NA	NA	0.0400244	0.00792079	0.00580581
Lung	AT2	CTD-3032J10.2	NA	NA	-6.65846	0	0.0004004
Lung	AT2	CTD-3032J10.3	NA	NA	-3.78856	0	0.0002002
Lung	AT2	CTD-3032J10.4	NA	NA	0	0	0
Lung	AT2	CTD-3035K23.6	NA	NA	-7.85116	0	0.0014014
Lung	AT2	CTD-3035K23.7	NA	NA	1.50043	0.0336634	0.0136136
Lung	AT2	CTD-3037G24.4	NA	NA	0	0	0
Lung	AT2	CTD-3037G24.5	NA	NA	0	0	0
Lung	AT2	CTD-3051D23.1	NA	NA	4.75551	0.0019802	0.0002002
Lung	AT2	CTD-3051D23.4	NA	NA	-0.500062	0.0019802	0.0046046
Lung	AT2	CTD-3060P21.1	NA	NA	0	0	0
Lung	AT2	CTD-3064H18.2	NA	NA	-6.75759	0	0.000800801
Lung	AT2	CTD-3064H18.4	NA	NA	0	0	0
Lung	AT2	CTD-3064M3.4	NA	NA	-0.296656	0.00792079	0.0036036
Lung	AT2	CTD-3064M3.7	NA	NA	0.18624	0.00990099	0.00900901
Lung	AT2	CTD-3065B20.2	NA	NA	0	0	0
Lung	AT2	CTD-3065B20.3	NA	NA	0	0	0
Lung	AT2	CTD-3065J16.9	NA	NA	-0.46875	0.019802	0.0182182
Lung	AT2	CTD-3073N11.9	NA	NA	0	0	0
Lung	AT2	CTD-3074O7.5	NA	NA	-0.107541	0.0910891	0.100701
Lung	AT2	CTD-3075F15.1	NA	NA	-7.89575	0	0.0012012
Lung	AT2	CTD-3076O17.1	NA	NA	0	0	0
Lung	AT2	CTD-3076O17.2	NA	NA	-7.25249	0	0.000800801
Lung	AT2	CTD-3080P12.3	NA	NA	0	0	0
Lung	AT2	CTD-3088G3.6	NA	NA	-5.87924	0	0.0002002
Lung	AT2	CTD-3088G3.8	NA	NA	0.167111	0.0019802	0.0014014
Lung	AT2	CTD-3096M3.1	NA	NA	0	0	0
Lung	AT2	CTD-3096M3.2	NA	NA	0	0	0
Lung	AT2	CTD-3099C6.7	NA	NA	0	0	0
Lung	AT2	CTD-3105H18.14	NA	NA	-0.386362	0.0019802	0.0016016
Lung	AT2	CTD-3105H18.18	NA	NA	0	0	0
Lung	AT2	CTD-3110H11.1	NA	NA	-6.5518	0	0.000800801
Lung	AT2	CTD-3113P16.11	NA	NA	-0.557506	0.029703	0.0446446
Lung	AT2	CTD-3113P16.5	NA	NA	0	0	0
Lung	AT2	CTD-3116E22.7	NA	NA	0	0	0
Lung	AT2	CTD-3116E22.8	NA	NA	0	0	0
Lung	AT2	CTD-3126B10.1	NA	NA	-5.95587	0	0.0004004
Lung	AT2	CTD-3126B10.4	NA	NA	-5.51843	0	0.0002002
Lung	AT2	CTD-3128G10.6	NA	NA	-2.36057	0.0019802	0.0018018
Lung	AT2	CTD-3131K8.2	NA	NA	-0.80594	0.0217822	0.0266266
Lung	AT2	CTD-3131K8.3	NA	NA	0	0	0
Lung	AT2	CTD-3137H5.1	NA	NA	0	0	0
Lung	AT2	CTD-3149D2.4	NA	NA	0	0	0
Lung	AT2	CTD-3154N5.1	NA	NA	-5.81589	0	0.0002002
Lung	AT2	CTD-3154N5.2	NA	NA	-7.12073	0	0.000600601
Lung	AT2	CTD-3157E16.1	NA	NA	0	0	0
Lung	AT2	CTD-3157E16.2	NA	NA	0.280716	0.0673267	0.0620621
Lung	AT2	CTD-3162L10.1	NA	NA	0	0	0
Lung	AT2	CTD-3162L10.3	NA	NA	0	0	0
Lung	AT2	CTD-3179P9.1	NA	NA	-6.25949	0	0.000600601
Lung	AT2	CTD-3184A7.4	NA	NA	0.132532	0.0752475	0.0872873
Lung	AT2	CTD-3185P2.1	NA	NA	-1.72204	0.00594059	0.0146146
Lung	AT2	CTD-3187F8.14	NA	NA	0	0	0
Lung	AT2	CTD-3193K9.11	NA	NA	-5.81778	0	0.0004004
Lung	AT2	CTD-3193K9.4	NA	NA	-10.2896	0	0.00700701
Lung	AT2	CTD-3193O13.1	NA	NA	-5.19711	0	0.0004004
Lung	AT2	CTD-3193O13.11	NA	NA	0	0	0
Lung	AT2	CTD-3193O13.12	NA	NA	-0.741419	0.0039604	0.004004
Lung	AT2	CTD-3193O13.13	NA	NA	0	0	0
Lung	AT2	CTD-3193O13.14	NA	NA	0	0	0
Lung	AT2	CTD-3194G12.1	NA	NA	0	0	0
Lung	AT2	CTD-3194G12.2	NA	NA	2.62768	0.0019802	0.0004004
Lung	AT2	CTD-3195I5.3	NA	NA	-7.65193	0	0.0002002
Lung	AT2	CTD-3195I5.4	NA	NA	0	0	0
Lung	AT2	CTD-3203P2.1	NA	NA	-6.97112	0	0.000800801
Lung	AT2	CTD-3203P2.3	NA	NA	0.223224	0.019802	0.00960961
Lung	AT2	CTD-3214H19.4	NA	NA	-1.8062	0.0019802	0.0042042
Lung	AT2	CTD-3214H19.6	NA	NA	7.8566	0.0019802	0
Lung	AT2	CTD-3220F14.1	NA	NA	-4.69358	0	0.0002002
Lung	AT2	CTD-3220F14.3	NA	NA	-4.70589	0	0.0002002
Lung	AT2	CTD-3222D19.11	NA	NA	0	0	0
Lung	AT2	CTD-3222D19.12	NA	NA	0.728362	0.00594059	0.0032032
Lung	AT2	CTD-3222D19.8	NA	NA	0.802882	0.0019802	0.0038038
Lung	AT2	CTD-3224I3.3	NA	NA	0	0	0
Lung	AT2	CTD-3224K15.2	NA	NA	0	0	0
Lung	AT2	CTD-3224K15.3	NA	NA	0	0	0
Lung	AT2	CTD-3234P18.6	NA	NA	0	0	0
Lung	AT2	CTD-3252C9.2	NA	NA	-3.85986	0	0.0002002
Lung	AT2	CTD-3252C9.4	NA	NA	-0.21016	0.118812	0.129329
Lung	AT2	CTDNEP1	NA	NA	-0.0806978	0.619802	0.637037
Lung	AT2	CTDP1	NA	NA	0.285154	0.0930693	0.0800801
Lung	AT2	CTDSP1	NA	NA	0.192441	0.340594	0.306507
Lung	AT2	CTDSP2	NA	NA	0.168308	0.49703	0.471471
Lung	AT2	CTDSPL	NA	NA	0.140433	0.271287	0.228629
Lung	AT2	CTF1	NA	NA	0.249312	0.0851485	0.0714715
Lung	AT2	CTGF	NA	NA	-0.0444973	0.4	0.368969
Lung	AT2	CTH	NA	NA	-0.12148	0.259406	0.267668
Lung	AT2	CTHRC1	NA	NA	-1.09415	0.0118812	0.0128128
Lung	AT2	CTIF	NA	NA	-0.233838	0.0732673	0.0638639
Lung	AT2	CTLA4	NA	NA	-8.4712	0	0.0002002
Lung	AT2	CTNNA1	NA	NA	0.0470939	0.710891	0.697097
Lung	AT2	CTNNA2	NA	NA	0	0	0
Lung	AT2	CTNNA3	NA	NA	0	0	0
Lung	AT2	CTNNAL1	NA	NA	-0.308438	0.354455	0.382583
Lung	AT2	CTNNB1	NA	NA	-0.0971246	0.643564	0.623423
Lung	AT2	CTNNBIP1	NA	NA	0.0537802	0.554455	0.538338
Lung	AT2	CTNNBL1	NA	NA	-0.308611	0.235644	0.269469
Lung	AT2	CTNND1	NA	NA	0.0823497	0.506931	0.445846
Lung	AT2	CTNND2	NA	NA	-8.1728	0	0.0016016
Lung	AT2	CTNS	NA	NA	-0.00752196	0.110891	0.104505
Lung	AT2	CTPS1	NA	NA	-0.208684	0.233663	0.274875
Lung	AT2	CTPS2	NA	NA	-0.0708158	0.0712871	0.0638639
Lung	AT2	CTR9	NA	NA	0.270407	0.340594	0.269269
Lung	AT2	CTRB1	NA	NA	0	0	0
Lung	AT2	CTRB2	NA	NA	0	0	0
Lung	AT2	CTRC	NA	NA	-7.06361	0	0.0004004
Lung	AT2	CTRL	NA	NA	-8.40136	0	0.0014014
Lung	AT2	CTSA	NA	NA	-0.105551	0.637624	0.631031
Lung	AT2	CTSB	NA	NA	-0.132561	0.689109	0.726527
Lung	AT2	CTSC	NA	NA	-0.249684	0.586139	0.635636
Lung	AT2	CTSD	NA	NA	-0.141085	0.879208	0.903504
Lung	AT2	CTSE	NA	NA	0.143785	0.336634	0.255255
Lung	AT2	CTSG	NA	NA	-6.53196	0	0.000800801
Lung	AT2	CTSH	NA	NA	0.0201255	1	0.988388
Lung	AT2	CTSK	NA	NA	-0.263581	0.0336634	0.0382382
Lung	AT2	CTSL	NA	NA	-0.114624	0.326733	0.345145
Lung	AT2	CTSO	NA	NA	0.27682	0.186139	0.144344
Lung	AT2	CTSV	NA	NA	-0.112678	0.00792079	0.0046046
Lung	AT2	CTSW	NA	NA	-2.95438	0.0019802	0.0014014
Lung	AT2	CTSZ	NA	NA	0.120697	0.566337	0.506306
Lung	AT2	CTTN	NA	NA	0.0446597	0.708911	0.706306
Lung	AT2	CTTNBP2	NA	NA	0.0691396	0.0118812	0.00620621
Lung	AT2	CTTNBP2NL	NA	NA	-0.00692976	0.144554	0.127127
Lung	AT2	CTU1	NA	NA	-0.129296	0.261386	0.289289
Lung	AT2	CTXN1	NA	NA	-0.221291	0.00594059	0.00780781
Lung	AT2	CTXN2	NA	NA	-4.0857	0	0.0002002
Lung	AT2	CTXN3	NA	NA	-6.30059	0	0.0002002
Lung	AT2	CTXND1	NA	NA	0.254799	0.00990099	0.00500501
Lung	AT2	CTXND2	NA	NA	0	0	0
Lung	AT2	CU633967.1	NA	NA	0	0	0
Lung	AT2	CU633980.1	NA	NA	0	0	0
Lung	AT2	CU634019.6	NA	NA	0	0	0
Lung	AT2	CU638689.4	NA	NA	0.44332	0.0158416	0.00740741
Lung	AT2	CU638689.5	NA	NA	-0.974574	0.0039604	0.003003
Lung	AT2	CU639417.3	NA	NA	0	0	0
Lung	AT2	CUBN	NA	NA	0.627106	0.00594059	0.0028028
Lung	AT2	CUEDC1	NA	NA	-0.294183	0.166337	0.175576
Lung	AT2	CUEDC2	NA	NA	0.0415481	0.465347	0.455455
Lung	AT2	CUL1	NA	NA	0.177012	0.338614	0.285485
Lung	AT2	CUL2	NA	NA	-0.0773302	0.184158	0.183784
Lung	AT2	CUL3	NA	NA	0.110663	0.40396	0.353954
Lung	AT2	CUL4A	NA	NA	0.190484	0.376238	0.305305
Lung	AT2	CUL4B	NA	NA	0.122052	0.146535	0.122923
Lung	AT2	CUL5	NA	NA	0.077649	0.29901	0.297097
Lung	AT2	CUTA	NA	NA	-0.13073	0.875248	0.88008
Lung	AT2	CUTC	NA	NA	0.0204038	0.170297	0.188989
Lung	AT2	CUX1	NA	NA	0.292432	0.469307	0.396396
Lung	AT2	CUX2	NA	NA	0	0	0
Lung	AT2	CUZD1	NA	NA	1.04232	0.0019802	0.000600601
Lung	AT2	CWC15	NA	NA	-0.218045	0.609901	0.641642
Lung	AT2	CWC22	NA	NA	0.197426	0.207921	0.170971
Lung	AT2	CWC25	NA	NA	-0.0100673	0.370297	0.366767
Lung	AT2	CWF19L2	NA	NA	0.0992267	0.164356	0.148348
Lung	AT2	CWH43	NA	NA	-5.21061	0	0.0002002
Lung	AT2	CX3CL1	NA	NA	0.0448532	0.0178218	0.0202202
Lung	AT2	CX3CR1	NA	NA	0	0	0
Lung	AT2	CXADR	NA	NA	0.0272967	0.635644	0.612412
Lung	AT2	CXADRP3	NA	NA	0	0	0
Lung	AT2	CXCL10	NA	NA	2.51837	0.0039604	0.0048048
Lung	AT2	CXCL11	NA	NA	3.03917	0.0019802	0.001001
Lung	AT2	CXCL12	NA	NA	-1.14292	0.0118812	0.012012
Lung	AT2	CXCL13	NA	NA	-4.4612	0	0.0002002
Lung	AT2	CXCL14	NA	NA	0.0994609	0.0257426	0.021021
Lung	AT2	CXCL16	NA	NA	-0.313139	0.574257	0.617818
Lung	AT2	CXCL17	NA	NA	0.201399	0.982178	0.965566
Lung	AT2	CXCL5	NA	NA	1.00579	0.029703	0.0242242
Lung	AT2	CXCL6	NA	NA	-1.48519	0.00594059	0.0148148
Lung	AT2	CXCL9	NA	NA	-0.847284	0.0019802	0.0012012
Lung	AT2	CXCR1	NA	NA	0	0	0
Lung	AT2	CXCR2	NA	NA	-7.97106	0	0.0012012
Lung	AT2	CXCR3	NA	NA	-5.82816	0	0.0004004
Lung	AT2	CXCR4	NA	NA	-1.93192	0.0257426	0.0232232
Lung	AT2	CXCR5	NA	NA	-8.44798	0	0.0018018
Lung	AT2	CXCR6	NA	NA	8.2156	0.0019802	0
Lung	AT2	CXXC1	NA	NA	0.204903	0.221782	0.182382
Lung	AT2	CXXC4-AS1	NA	NA	2.02844	0.0039604	0.000600601
Lung	AT2	CXXC5-AS1	NA	NA	0	0	0
Lung	AT2	CXorf21	NA	NA	-6.37707	0	0.0004004
Lung	AT2	CXorf23	NA	NA	-0.315087	0.049505	0.0662663
Lung	AT2	CXorf36	NA	NA	-0.402925	0.0039604	0.0026026
Lung	AT2	CXorf38	NA	NA	0.140601	0.156436	0.131932
Lung	AT2	CXorf40B	NA	NA	-0.140473	0.108911	0.11972
Lung	AT2	CXorf49	NA	NA	0	0	0
Lung	AT2	CXorf49B	NA	NA	0	0	0
Lung	AT2	CXorf56	NA	NA	-0.0255062	0.10495	0.11011
Lung	AT2	CXorf57	NA	NA	-0.854293	0.0217822	0.0266266
Lung	AT2	CXorf58	NA	NA	-7.61002	0	0.0014014
Lung	AT2	CXorf65	NA	NA	-6.60733	0	0.0004004
Lung	AT2	CXorf67	NA	NA	-8.18533	0	0.0018018
Lung	AT2	CYB561	NA	NA	0.170911	0.366337	0.342943
Lung	AT2	CYB561A3	NA	NA	-0.0861744	0.267327	0.266266
Lung	AT2	CYB561D1	NA	NA	0.17418	0.0316832	0.0274274
Lung	AT2	CYB561D2	NA	NA	-0.00935263	0.350495	0.342943
Lung	AT2	CYB561D2.1	NA	NA	-0.79998	0.00594059	0.00880881
Lung	AT2	CYB5B	NA	NA	0.0373561	0.576238	0.511311
Lung	AT2	CYB5D1	NA	NA	0.277237	0.118812	0.102302
Lung	AT2	CYB5D2	NA	NA	0.0454467	0.205941	0.18959
Lung	AT2	CYB5R1	NA	NA	-0.122993	0.477228	0.488889
Lung	AT2	CYB5R2	NA	NA	-1.06563	0.00594059	0.0114114
Lung	AT2	CYB5R3	NA	NA	0.14397	0.752475	0.729329
Lung	AT2	CYBA	NA	NA	-0.255327	0.306931	0.284685
Lung	AT2	CYBB	NA	NA	-0.502087	0.0039604	0.0026026
Lung	AT2	CYBC1	NA	NA	0.261328	0.0712871	0.0488488
Lung	AT2	CYFIP1	NA	NA	-0.0573693	0.283168	0.276476
Lung	AT2	CYFIP2	NA	NA	0.0973306	0.251485	0.236236
Lung	AT2	CYGB	NA	NA	-0.1961	0.0277228	0.029029
Lung	AT2	CYHR1	NA	NA	0.00509026	0.384158	0.371371
Lung	AT2	CYLD	NA	NA	0.08185	0.221782	0.178178
Lung	AT2	CYP11A1	NA	NA	-1.14694	0.0039604	0.00540541
Lung	AT2	CYP17A1	NA	NA	0.0894835	0.0237624	0.0154154
Lung	AT2	CYP17A1-AS1	NA	NA	-4.41233	0	0.0002002
Lung	AT2	CYP19A1	NA	NA	-6.91786	0	0.000600601
Lung	AT2	CYP1A1	NA	NA	3.89609	0.0039604	0.0004004
Lung	AT2	CYP1A2	NA	NA	1.0503	0.0039604	0.0018018
Lung	AT2	CYP1B1-AS1	NA	NA	0.607114	0.0138614	0.00720721
Lung	AT2	CYP20A1	NA	NA	0.124055	0.372277	0.334334
Lung	AT2	CYP21A2	NA	NA	-0.735143	0.00792079	0.00600601
Lung	AT2	CYP24A1	NA	NA	2.28974	0.0039604	0.000600601
Lung	AT2	CYP26A1	NA	NA	6.16148	0.0019802	0
Lung	AT2	CYP26B1	NA	NA	-7.86679	0	0.001001
Lung	AT2	CYP26C1	NA	NA	0	0	0
Lung	AT2	CYP27C1	NA	NA	-0.501872	0.0039604	0.0014014
Lung	AT2	CYP2A13	NA	NA	-5.48334	0	0.0002002
Lung	AT2	CYP2A6	NA	NA	-0.0446234	0.0039604	0.003003
Lung	AT2	CYP2A7	NA	NA	1.21126	0.0118812	0.0038038
Lung	AT2	CYP2B6	NA	NA	0.206622	0.039604	0.0382382
Lung	AT2	CYP2C18	NA	NA	-0.241255	0.0178218	0.0168168
Lung	AT2	CYP2C19	NA	NA	-7.81558	0	0.000800801
Lung	AT2	CYP2C8	NA	NA	-1.00486	0.0039604	0.0022022
Lung	AT2	CYP2C9	NA	NA	-0.839164	0.0019802	0.0012012
Lung	AT2	CYP2D6	NA	NA	1.43998	0.0336634	0.0166166
Lung	AT2	CYP2E1	NA	NA	0.474864	0.0039604	0.0016016
Lung	AT2	CYP2F1	NA	NA	-8.11953	0	0.0014014
Lung	AT2	CYP2R1	NA	NA	0.0880351	0.108911	0.0886887
Lung	AT2	CYP2S1	NA	NA	-0.199519	0.0455446	0.0412412
Lung	AT2	CYP2U1	NA	NA	0.725049	0.049505	0.0318318
Lung	AT2	CYP2W1	NA	NA	2.44829	0.0019802	0.0004004
Lung	AT2	CYP39A1	NA	NA	0.61496	0.039604	0.0274274
Lung	AT2	CYP3A4	NA	NA	0	0	0
Lung	AT2	CYP3A43	NA	NA	-7.96848	0	0.0012012
Lung	AT2	CYP3A7	NA	NA	-0.862649	0.00792079	0.0116116
Lung	AT2	CYP3A7-CYP3A51P	NA	NA	0	0	0
Lung	AT2	CYP46A1	NA	NA	-0.536517	0.0158416	0.0136136
Lung	AT2	CYP4A11	NA	NA	-6.96569	0	0.0004004
Lung	AT2	CYP4A22	NA	NA	-5.24287	0	0.0002002
Lung	AT2	CYP4A22-AS1	NA	NA	-0.409011	0.0039604	0.0024024
Lung	AT2	CYP4B1	NA	NA	-0.310261	0.350495	0.362162
Lung	AT2	CYP4F12	NA	NA	-7.76753	0	0.0016016
Lung	AT2	CYP4F2	NA	NA	-4.4555	0	0.0002002
Lung	AT2	CYP4F22	NA	NA	0	0	0
Lung	AT2	CYP4F26P	NA	NA	0	0	0
Lung	AT2	CYP4F3	NA	NA	-9.4292	0	0.0044044
Lung	AT2	CYP4F35P	NA	NA	1.10981	0.00792079	0.00560561
Lung	AT2	CYP4F8	NA	NA	-8.08699	0	0.0016016
Lung	AT2	CYP4V2	NA	NA	0.291203	0.168317	0.138939
Lung	AT2	CYP4X1	NA	NA	0.309994	0.122772	0.0868869
Lung	AT2	CYP4Z1	NA	NA	-7.89556	0	0.0016016
Lung	AT2	CYP51A1-AS1	NA	NA	-7.79823	0	0.0016016
Lung	AT2	CYP7A1	NA	NA	0	0	0
Lung	AT2	CYP7B1	NA	NA	1.02607	0.049505	0.0306306
Lung	AT2	CYP8B1	NA	NA	-5.80513	0	0.0002002
Lung	AT2	CYR61	NA	NA	0.0536532	0.655446	0.634434
Lung	AT2	CYS1	NA	NA	-2.03472	0.0019802	0.0028028
Lung	AT2	CYSLTR2	NA	NA	6.57827	0.0019802	0
Lung	AT2	CYSRT1	NA	NA	-0.849214	0.0158416	0.0222222
Lung	AT2	CYSTM1	NA	NA	-0.192858	0.914851	0.912112
Lung	AT2	CYTH2	NA	NA	-0.245357	0.330693	0.348949
Lung	AT2	CYTH3	NA	NA	0.0346636	0.0633663	0.0462462
Lung	AT2	CYTH4	NA	NA	-2.2238	0.0019802	0.002002
Lung	AT2	CYTIP	NA	NA	-1.64951	0.0019802	0.004004
Lung	AT2	CYTL1	NA	NA	-6.45098	0	0.000600601
Lung	AT2	CYTOR	NA	NA	-0.500647	0.0415842	0.029029
Lung	AT2	CYYR1	NA	NA	-8.51821	0	0.002002
Lung	AT2	CYYR1-AS1	NA	NA	0	0	0
Lung	AT2	D2HGDH	NA	NA	-0.0506954	0.184158	0.168569
Lung	AT2	DAAM1	NA	NA	0.223083	0.273267	0.236637
Lung	AT2	DAB1	NA	NA	-5.89224	0	0.0002002
Lung	AT2	DAB1-AS1	NA	NA	0	0	0
Lung	AT2	DAB2	NA	NA	0.227624	0.322772	0.28048
Lung	AT2	DACH1	NA	NA	1.0358	0.0019802	0.000800801
Lung	AT2	DACH2	NA	NA	0	0	0
Lung	AT2	DACT1	NA	NA	-0.377858	0.0019802	0.0044044
Lung	AT2	DACT2	NA	NA	0.07082	0.0316832	0.0206206
Lung	AT2	DACT3	NA	NA	1.23682	0.00990099	0.0036036
Lung	AT2	DACT3-AS1	NA	NA	-5.98115	0	0.0002002
Lung	AT2	DAD1	NA	NA	-0.119015	0.883168	0.878278
Lung	AT2	DAG1	NA	NA	-0.053128	0.20198	0.211011
Lung	AT2	DAGLA	NA	NA	-1.3163	0.0019802	0.0036036
Lung	AT2	DAGLB	NA	NA	0.226675	0.154455	0.136336
Lung	AT2	DALRD3	NA	NA	-0.166235	0.221782	0.247648
Lung	AT2	DAND5	NA	NA	0.014559	0.0039604	0.0026026
Lung	AT2	DANT1	NA	NA	-0.654915	0.0019802	0.0028028
Lung	AT2	DAO	NA	NA	0	0	0
Lung	AT2	DAP	NA	NA	0.0761143	0.631683	0.641441
Lung	AT2	DAP3	NA	NA	-0.108495	0.572277	0.592593
Lung	AT2	DAPK2	NA	NA	0.137618	0.29703	0.235235
Lung	AT2	DAPK3	NA	NA	-0.245186	0.247525	0.252252
Lung	AT2	DAPL1	NA	NA	-0.089649	0.0811881	0.102703
Lung	AT2	DAPP1	NA	NA	1.14971	0.019802	0.00880881
Lung	AT2	DARS	NA	NA	-0.142029	0.538614	0.548348
Lung	AT2	DARS-AS1	NA	NA	0.884044	0.0376238	0.0154154
Lung	AT2	DAW1	NA	NA	-0.463784	0.0178218	0.0116116
Lung	AT2	DAZAP1	NA	NA	-0.216454	0.572277	0.592993
Lung	AT2	DAZAP2	NA	NA	0.19936	0.8	0.756557
Lung	AT2	DAZL	NA	NA	0	0	0
Lung	AT2	DBET	NA	NA	0	0	0
Lung	AT2	DBF4	NA	NA	-0.0857448	0.124752	0.136537
Lung	AT2	DBF4B	NA	NA	-0.116555	0.00990099	0.00700701
Lung	AT2	DBH	NA	NA	0	0	0
Lung	AT2	DBH-AS1	NA	NA	-6.91832	0	0.000600601
Lung	AT2	DBI	NA	NA	0.120387	0.994059	0.988388
Lung	AT2	DBNDD1	NA	NA	-0.146055	0.0574257	0.0616617
Lung	AT2	DBNDD2	NA	NA	0.716258	0.00594059	0.0016016
Lung	AT2	DBNL	NA	NA	-0.0518137	0.445545	0.471071
Lung	AT2	DBR1	NA	NA	0.17588	0.10297	0.0902903
Lung	AT2	DBT	NA	NA	0.0724263	0.225743	0.206406
Lung	AT2	DBX2	NA	NA	0	0	0
Lung	AT2	DCAF10	NA	NA	0.158573	0.310891	0.287688
Lung	AT2	DCAF11	NA	NA	-0.148305	0.358416	0.38018
Lung	AT2	DCAF12	NA	NA	0.0463498	0.293069	0.243243
Lung	AT2	DCAF12L1	NA	NA	-4.5419	0	0.0002002
Lung	AT2	DCAF12L2	NA	NA	-5.10265	0	0.0002002
Lung	AT2	DCAF17	NA	NA	-0.171773	0.0594059	0.0666667
Lung	AT2	DCAF4L1	NA	NA	1.18897	0.0138614	0.00560561
Lung	AT2	DCAF6	NA	NA	0.172782	0.269307	0.201401
Lung	AT2	DCAF7	NA	NA	0.0837918	0.374257	0.35035
Lung	AT2	DCAF8	NA	NA	0.23896	0.273267	0.225025
Lung	AT2	DCAF8L2	NA	NA	0	0	0
Lung	AT2	DCAKD	NA	NA	0.0451486	0.0970297	0.0806807
Lung	AT2	DCBLD1	NA	NA	0.114127	0.215842	0.195395
Lung	AT2	DCBLD2	NA	NA	0.0134745	0.409901	0.350751
Lung	AT2	DCC	NA	NA	0.13064	0.0415842	0.0342342
Lung	AT2	DCDC1	NA	NA	-7.96754	0	0.0016016
Lung	AT2	DCDC2	NA	NA	0.253491	0.132673	0.0872873
Lung	AT2	DCDC2B	NA	NA	-0.0722624	0.0019802	0.002002
Lung	AT2	DCDC2C	NA	NA	0	0	0
Lung	AT2	DCHS1	NA	NA	0.00112007	0.00990099	0.0128128
Lung	AT2	DCHS2	NA	NA	0	0	0
Lung	AT2	DCK	NA	NA	-0.0843567	0.130693	0.138338
Lung	AT2	DCLK1	NA	NA	-3.50041	0.0019802	0.00840841
Lung	AT2	DCLK2	NA	NA	-8.40888	0	0.0012012
Lung	AT2	DCLK3	NA	NA	0	0	0
Lung	AT2	DCLRE1B	NA	NA	0.449321	0.029703	0.0288288
Lung	AT2	DCN	NA	NA	-0.2276	0.237624	0.245245
Lung	AT2	DCP1A	NA	NA	0.101609	0.356436	0.340741
Lung	AT2	DCP1B	NA	NA	0.0595634	0.0772277	0.0668669
Lung	AT2	DCP2	NA	NA	0.107119	0.19802	0.155355
Lung	AT2	DCST1	NA	NA	0	0	0
Lung	AT2	DCST1-AS1	NA	NA	-0.958482	0.0019802	0.001001
Lung	AT2	DCST2	NA	NA	0.563869	0.0039604	0.002002
Lung	AT2	DCSTAMP	NA	NA	-3.55089	0	0.0002002
Lung	AT2	DCT	NA	NA	-4.17198	0	0.0002002
Lung	AT2	DCTD	NA	NA	-0.127479	0.477228	0.486687
Lung	AT2	DCTN1	NA	NA	0.00501012	0.320792	0.292492
Lung	AT2	DCTN1-AS1	NA	NA	0	0	0
Lung	AT2	DCTN2	NA	NA	-0.129566	0.534653	0.55956
Lung	AT2	DCTN3	NA	NA	0.0302789	0.641584	0.639439
Lung	AT2	DCTN4	NA	NA	-0.108925	0.328713	0.299099
Lung	AT2	DCTN5	NA	NA	-0.263879	0.227723	0.251051
Lung	AT2	DCTN6	NA	NA	-0.19056	0.534653	0.546747
Lung	AT2	DCTPP1	NA	NA	-0.149494	0.413861	0.438639
Lung	AT2	DCUN1D1	NA	NA	0.175489	0.30495	0.243443
Lung	AT2	DCUN1D2-AS	NA	NA	0	0	0
Lung	AT2	DCX	NA	NA	0	0	0
Lung	AT2	DCXR	NA	NA	-0.0674542	0.954455	0.941341
Lung	AT2	DDA1	NA	NA	-0.230701	0.421782	0.451251
Lung	AT2	DDAH1	NA	NA	0.271227	0.625743	0.553353
Lung	AT2	DDAH2	NA	NA	0.122837	0.194059	0.185586
Lung	AT2	DDB1	NA	NA	0.274965	0.49703	0.426426
Lung	AT2	DDB2	NA	NA	-0.122544	0.247525	0.254254
Lung	AT2	DDC	NA	NA	1.72895	0.0237624	0.00880881
Lung	AT2	DDHD2	NA	NA	-0.0734328	0.0772277	0.0762763
Lung	AT2	DDI2	NA	NA	-0.0066249	0.265347	0.231431
Lung	AT2	DDIAS	NA	NA	0.132296	0.00792079	0.00620621
Lung	AT2	DDIT4	NA	NA	0.116966	0.368317	0.351351
Lung	AT2	DDIT4-AS1	NA	NA	-7.13112	0	0.001001
Lung	AT2	DDIT4L	NA	NA	-0.253099	0.0138614	0.0122122
Lung	AT2	DDN	NA	NA	2.08935	0.0019802	0.000600601
Lung	AT2	DDN-AS1	NA	NA	-0.941874	0.0019802	0.0022022
Lung	AT2	DDO	NA	NA	-7.28886	0	0.001001
Lung	AT2	DDOST	NA	NA	-0.215369	0.609901	0.635435
Lung	AT2	DDR1	NA	NA	0.275322	0.362376	0.306507
Lung	AT2	DDR1-AS1	NA	NA	-6.56889	0	0.0004004
Lung	AT2	DDR1-DT	NA	NA	-0.832358	0.0039604	0.0036036
Lung	AT2	DDR2	NA	NA	-0.661638	0.0178218	0.022022
Lung	AT2	DDRGK1	NA	NA	-0.249405	0.748515	0.788589
Lung	AT2	DDT	NA	NA	-0.0665894	0.966337	0.94955
Lung	AT2	DDTL	NA	NA	0.569255	0.0415842	0.028028
Lung	AT2	DDX1	NA	NA	-0.0436379	0.506931	0.505305
Lung	AT2	DDX10	NA	NA	-0.0283035	0.219802	0.203604
Lung	AT2	DDX11	NA	NA	0.0781878	0.0693069	0.0642643
Lung	AT2	DDX11-AS1	NA	NA	-0.715977	0.0118812	0.0136136
Lung	AT2	DDX18	NA	NA	-0.158518	0.726733	0.726927
Lung	AT2	DDX19A	NA	NA	-0.272114	0.211881	0.219019
Lung	AT2	DDX19B	NA	NA	0.147418	0.281188	0.258258
Lung	AT2	DDX20	NA	NA	-0.172642	0.0950495	0.0990991
Lung	AT2	DDX21	NA	NA	-0.158326	0.784158	0.81001
Lung	AT2	DDX23	NA	NA	0.152567	0.289109	0.266667
Lung	AT2	DDX24	NA	NA	0.0872738	0.758416	0.714715
Lung	AT2	DDX25	NA	NA	0.518678	0.00594059	0.0024024
Lung	AT2	DDX26B	NA	NA	-0.726901	0.0178218	0.0198198
Lung	AT2	DDX26B-AS1	NA	NA	-7.79532	0	0.001001
Lung	AT2	DDX27	NA	NA	-0.144885	0.318812	0.337137
Lung	AT2	DDX28	NA	NA	-0.165995	0.114851	0.118318
Lung	AT2	DDX31	NA	NA	-0.0384356	0.10495	0.0920921
Lung	AT2	DDX39A	NA	NA	-0.271784	0.419802	0.447648
Lung	AT2	DDX39B	NA	NA	-0.0523607	0.142574	0.126527
Lung	AT2	DDX39B-AS1	NA	NA	-1.45292	0.0019802	0.0026026
Lung	AT2	DDX3X	NA	NA	0.176985	0.69703	0.660861
Lung	AT2	DDX4	NA	NA	0	0	0
Lung	AT2	DDX41	NA	NA	-0.219203	0.257426	0.26967
Lung	AT2	DDX42	NA	NA	0.0142875	0.328713	0.312913
Lung	AT2	DDX43	NA	NA	-0.192173	0.0257426	0.0246246
Lung	AT2	DDX46	NA	NA	0.041076	0.631683	0.602402
Lung	AT2	DDX47	NA	NA	-1.20971	0.00792079	0.0138138
Lung	AT2	DDX49	NA	NA	-0.299103	0.330693	0.389389
Lung	AT2	DDX5	NA	NA	0.244826	0.978218	0.956156
Lung	AT2	DDX50	NA	NA	-0.187107	0.255446	0.265465
Lung	AT2	DDX51	NA	NA	0.226406	0.130693	0.108509
Lung	AT2	DDX52	NA	NA	0.164685	0.312871	0.276476
Lung	AT2	DDX53	NA	NA	0	0	0
Lung	AT2	DDX54	NA	NA	-0.234217	0.4	0.412412
Lung	AT2	DDX58	NA	NA	-0.351183	0.039604	0.0378378
Lung	AT2	DDX59	NA	NA	-0.037437	0.10099	0.0844845
Lung	AT2	DDX6	NA	NA	0.203771	0.390099	0.341942
Lung	AT2	DDX60	NA	NA	0.239808	0.0653465	0.038038
Lung	AT2	DDX60L	NA	NA	0.570316	0.039604	0.0284284
Lung	AT2	DEAF1	NA	NA	0.0967234	0.231683	0.204204
Lung	AT2	2020-12-01	NA	NA	-6.86428	0	0.000600601
Lung	AT2	DECR1	NA	NA	-0.227049	0.483168	0.540941
Lung	AT2	DECR2	NA	NA	-0.103678	0.180198	0.181982
Lung	AT2	DEDD	NA	NA	-0.256365	0.122772	0.115115
Lung	AT2	DEDD2	NA	NA	0.195996	0.291089	0.245646
Lung	AT2	DEF6	NA	NA	-0.841261	0.0138614	0.0162162
Lung	AT2	DEF8	NA	NA	-0.197256	0.30297	0.334134
Lung	AT2	DEFA1	NA	NA	0	0	0
Lung	AT2	DEFA1B	NA	NA	0	0	0
Lung	AT2	DEFA3	NA	NA	1.1838	0.00990099	0.00820821
Lung	AT2	DEFA4	NA	NA	-0.649464	0.0019802	0.002002
Lung	AT2	DEFA5	NA	NA	0	0	0
Lung	AT2	DEFA6	NA	NA	0	0	0
Lung	AT2	DEFB1	NA	NA	0.388199	0.0376238	0.0208208
Lung	AT2	DEFB119	NA	NA	0	0	0
Lung	AT2	DEFB124	NA	NA	-5.88894	0	0.0002002
Lung	AT2	DEFB126	NA	NA	0.836633	0.0019802	0.001001
Lung	AT2	DEFB127	NA	NA	0	0	0
Lung	AT2	DEFB135	NA	NA	0	0	0
Lung	AT2	DEFB136	NA	NA	0	0	0
Lung	AT2	DEFB4B	NA	NA	-8.22256	0	0.0018018
Lung	AT2	DEGS1	NA	NA	0.03064	0.429703	0.411211
Lung	AT2	DEGS2	NA	NA	0.0507484	0.0851485	0.0826827
Lung	AT2	DEK	NA	NA	-0.0738379	0.714851	0.735536
Lung	AT2	DENND1A	NA	NA	0.206691	0.019802	0.0112112
Lung	AT2	DENND1C	NA	NA	-0.282426	0.00792079	0.00560561
Lung	AT2	DENND2A	NA	NA	-2.1833	0.0039604	0.00500501
Lung	AT2	DENND2C	NA	NA	0.335588	0.049505	0.0348348
Lung	AT2	DENND2D	NA	NA	0.0529611	0.352475	0.314314
Lung	AT2	DENND4A	NA	NA	0.277163	0.148515	0.11952
Lung	AT2	DENND4B	NA	NA	0.0257799	0.108911	0.0916917
Lung	AT2	DENND5A	NA	NA	-0.169722	0.10297	0.0920921
Lung	AT2	DENND5B	NA	NA	1.143	0.0277228	0.0146146
Lung	AT2	DENND5B-AS1	NA	NA	-4.11331	0	0.0002002
Lung	AT2	DENND6A-AS1	NA	NA	-7.93258	0	0.001001
Lung	AT2	DENND6A-DT	NA	NA	-5.28905	0	0.0002002
Lung	AT2	DENR	NA	NA	-0.230031	0.40396	0.421021
Lung	AT2	DEPDC1	NA	NA	-0.394678	0.019802	0.0148148
Lung	AT2	DEPDC1-AS1	NA	NA	-5.35039	0	0.0004004
Lung	AT2	DEPDC1B	NA	NA	-3.21327	0.0039604	0.00980981
Lung	AT2	DEPDC4	NA	NA	-0.016682	0.0257426	0.0246246
Lung	AT2	DEPDC5	NA	NA	-0.469509	0.0415842	0.031031
Lung	AT2	DEPDC7	NA	NA	0.255117	0.0019802	0.0016016
Lung	AT2	DEPP1	NA	NA	0.279163	0.0693069	0.0414414
Lung	AT2	DERA	NA	NA	0.261562	0.413861	0.384985
Lung	AT2	DERL1	NA	NA	0.121752	0.508911	0.481882
Lung	AT2	DERL2	NA	NA	-0.12017	0.459406	0.493293
Lung	AT2	DERL3	NA	NA	-0.748837	0.0316832	0.0396396
Lung	AT2	DES	NA	NA	-1.92969	0.0217822	0.0258258
Lung	AT2	DESI2	NA	NA	0.159193	0.677228	0.64044
Lung	AT2	DET1	NA	NA	-0.202182	0.0514851	0.0544545
Lung	AT2	DEUP1	NA	NA	0.760874	0.0019802	0.000800801
Lung	AT2	DEXI	NA	NA	0.271035	0.368317	0.31952
Lung	AT2	DFFA	NA	NA	-0.0434212	0.425743	0.399399
Lung	AT2	DFNA5	NA	NA	-1.8421	0.0039604	0.00900901
Lung	AT2	DFNB31	NA	NA	0.133789	0.0237624	0.0216216
Lung	AT2	DFNB59	NA	NA	1.58177	0.00594059	0.0044044
Lung	AT2	DGAT2	NA	NA	-0.0901442	0.0950495	0.0900901
Lung	AT2	DGCR14	NA	NA	-0.141873	0.0910891	0.0990991
Lung	AT2	DGCR2	NA	NA	0.151092	0.312871	0.243844
Lung	AT2	DGCR5	NA	NA	-8.13172	0	0.0022022
Lung	AT2	DGCR6	NA	NA	0.0980811	0.213861	0.203003
Lung	AT2	DGCR6L	NA	NA	-0.0562563	0.556436	0.588789
Lung	AT2	DGCR8	NA	NA	-0.267078	0.0930693	0.0804805
Lung	AT2	DGCR9	NA	NA	0	0	0
Lung	AT2	DGKA	NA	NA	-0.232681	0.0237624	0.015015
Lung	AT2	DGKB	NA	NA	-6.25248	0	0.000600601
Lung	AT2	DGKD	NA	NA	0.255755	0.433663	0.353754
Lung	AT2	DGKE	NA	NA	-0.0110332	0.0336634	0.0288288
Lung	AT2	DGKG	NA	NA	0.129049	0.0257426	0.0222222
Lung	AT2	DGKI	NA	NA	-8.20359	0	0.0018018
Lung	AT2	DGKK	NA	NA	0	0	0
Lung	AT2	DGKQ	NA	NA	0.0813019	0.039604	0.0268268
Lung	AT2	DGKZ	NA	NA	-0.011215	0.142574	0.124925
Lung	AT2	DGLUCY	NA	NA	0.204311	0.0594059	0.0356356
Lung	AT2	DGUOK-AS1	NA	NA	-0.142951	0.10297	0.105706
Lung	AT2	DHCR7	NA	NA	-0.25036	0.459406	0.476677
Lung	AT2	DHDDS	NA	NA	0.0700983	0.225743	0.207007
Lung	AT2	DHFR	NA	NA	-0.25904	0.207921	0.1998
Lung	AT2	DHFR2	NA	NA	0.727907	0.019802	0.00920921
Lung	AT2	DHFRL1	NA	NA	0.174254	0.0415842	0.0432432
Lung	AT2	DHH	NA	NA	-5.1982	0	0.0004004
Lung	AT2	DHODH	NA	NA	-0.310772	0.205941	0.244044
Lung	AT2	DHPS	NA	NA	-0.175352	0.562376	0.594595
Lung	AT2	DHRS1	NA	NA	-0.0935503	0.241584	0.254054
Lung	AT2	DHRS11	NA	NA	-0.208667	0.0851485	0.0916917
Lung	AT2	DHRS12	NA	NA	0.249259	0.192079	0.170771
Lung	AT2	DHRS2	NA	NA	-0.34769	0.0039604	0.0032032
Lung	AT2	DHRS4-AS1	NA	NA	0.18121	0.19802	0.162162
Lung	AT2	DHRS4L2	NA	NA	-0.061177	0.463366	0.462062
Lung	AT2	DHRS7	NA	NA	-0.113237	0.693069	0.726527
Lung	AT2	DHRS7B	NA	NA	-0.142117	0.29505	0.303704
Lung	AT2	DHRS7C	NA	NA	0	0	0
Lung	AT2	DHRS9	NA	NA	0.976235	0.0019802	0.0004004
Lung	AT2	DHTKD1	NA	NA	-0.00763293	0.174257	0.163764
Lung	AT2	DHX15	NA	NA	0.266049	0.516832	0.471872
Lung	AT2	DHX16	NA	NA	0.109482	0.166337	0.142543
Lung	AT2	DHX29	NA	NA	0.136083	0.429703	0.419019
Lung	AT2	DHX30	NA	NA	0.128931	0.449505	0.434234
Lung	AT2	DHX32	NA	NA	0.268139	0.233663	0.177177
Lung	AT2	DHX33	NA	NA	0.288949	0.142574	0.112112
Lung	AT2	DHX36	NA	NA	0.16446	0.578218	0.52993
Lung	AT2	DHX38	NA	NA	0.024049	0.182178	0.16997
Lung	AT2	DHX40	NA	NA	-0.175189	0.134653	0.114915
Lung	AT2	DHX57	NA	NA	-0.171183	0.0752475	0.0722723
Lung	AT2	DHX58	NA	NA	-0.0961474	0.0534653	0.0474474
Lung	AT2	DHX8	NA	NA	-0.184183	0.136634	0.111111
Lung	AT2	DHX9	NA	NA	0.166671	0.475248	0.430631
Lung	AT2	DIABLO	NA	NA	-0.289968	0.0514851	0.0554555
Lung	AT2	DIABLO.1	NA	NA	0.310559	0.0039604	0.0018018
Lung	AT2	DIAPH1	NA	NA	-0.0317233	0.358416	0.334935
Lung	AT2	DIAPH2	NA	NA	0.30785	0.356436	0.269269
Lung	AT2	DIAPH2-AS1	NA	NA	0.293327	0.00792079	0.00800801
Lung	AT2	DIAPH3	NA	NA	-0.981176	0.0178218	0.0238238
Lung	AT2	DICER1	NA	NA	0.189198	0.372277	0.328729
Lung	AT2	DICER1-AS1	NA	NA	0.368101	0.0376238	0.0378378
Lung	AT2	DIDO1	NA	NA	0.192873	0.219802	0.176977
Lung	AT2	DIMT1	NA	NA	-0.294868	0.289109	0.307508
Lung	AT2	DIO1	NA	NA	0	0	0
Lung	AT2	DIO2	NA	NA	-5.90258	0	0.000600601
Lung	AT2	DIO2-AS1	NA	NA	0	0	0
Lung	AT2	DIO3	NA	NA	2.26384	0.0019802	0.0012012
Lung	AT2	DIO3OS	NA	NA	-0.483458	0.0039604	0.00500501
Lung	AT2	DIP2A	NA	NA	0.191861	0.116832	0.0870871
Lung	AT2	DIRAS1	NA	NA	1.48605	0.00594059	0.0024024
Lung	AT2	DIRAS2	NA	NA	-5.92137	0	0.0004004
Lung	AT2	DIRAS3	NA	NA	0.890634	0.0158416	0.00880881
Lung	AT2	DIRC1	NA	NA	0	0	0
Lung	AT2	DIRC2	NA	NA	0.0676145	0.0851485	0.0774775
Lung	AT2	DIRC3	NA	NA	0	0	0
Lung	AT2	DIS3	NA	NA	0.201617	0.330693	0.257257
Lung	AT2	DIS3L	NA	NA	0.215778	0.128713	0.115716
Lung	AT2	DIS3L2	NA	NA	-0.0476302	0.182178	0.181582
Lung	AT2	DISC1	NA	NA	0.231621	0.0019802	0.0016016
Lung	AT2	DISP1	NA	NA	-0.427195	0.0178218	0.02002
Lung	AT2	DISP2	NA	NA	-0.412725	0.00990099	0.00940941
Lung	AT2	DISP3	NA	NA	0	0	0
Lung	AT2	DKFZP434A062	NA	NA	-5.65116	0	0.0002002
Lung	AT2	DKFZP434I0714	NA	NA	-2.09973	0.0039604	0.0188188
Lung	AT2	DKFZP434K028	NA	NA	0	0	0
Lung	AT2	DKFZP434L187	NA	NA	0	0	0
Lung	AT2	DKK1	NA	NA	-1.77537	0.0158416	0.0422422
Lung	AT2	DKK2	NA	NA	0.0172607	0.0019802	0.0012012
Lung	AT2	DKK3	NA	NA	-1.21009	0.0158416	0.0304304
Lung	AT2	DKK4	NA	NA	0	0	0
Lung	AT2	DKKL1	NA	NA	0.98469	0.00792079	0.003003
Lung	AT2	DLAT	NA	NA	0.109759	0.291089	0.244645
Lung	AT2	DLD	NA	NA	-0.157906	0.417822	0.419419
Lung	AT2	DLEC1	NA	NA	0.168372	0.00792079	0.0048048
Lung	AT2	DLEU2	NA	NA	-0.0241409	0.0633663	0.0540541
Lung	AT2	DLEU7	NA	NA	-4.13666	0	0.0002002
Lung	AT2	DLEU7-AS1	NA	NA	0	0	0
Lung	AT2	DLG1	NA	NA	0.171209	0.318812	0.244444
Lung	AT2	DLG1-AS1	NA	NA	-0.870786	0.0019802	0.0028028
Lung	AT2	DLG2	NA	NA	0.170569	0.0554455	0.0358358
Lung	AT2	DLG3	NA	NA	0.17512	0.190099	0.16016
Lung	AT2	DLG3-AS1	NA	NA	0.304423	0.00990099	0.00680681
Lung	AT2	DLG4	NA	NA	0.408032	0.039604	0.0318318
Lung	AT2	DLG5	NA	NA	0.0655457	0.0732673	0.0694695
Lung	AT2	DLGAP1-AS1	NA	NA	-0.319654	0.221782	0.257858
Lung	AT2	DLGAP1-AS2	NA	NA	0.813057	0.0415842	0.022022
Lung	AT2	DLGAP1-AS3	NA	NA	0	0	0
Lung	AT2	DLGAP1-AS4	NA	NA	0	0	0
Lung	AT2	DLGAP1-AS5	NA	NA	0	0	0
Lung	AT2	DLGAP2	NA	NA	0.408288	0.00594059	0.0032032
Lung	AT2	DLGAP3	NA	NA	0.903915	0.0118812	0.00520521
Lung	AT2	DLGAP4	NA	NA	-0.308315	0.229703	0.261461
Lung	AT2	DLGAP4-AS1	NA	NA	-0.332025	0.0019802	0.0022022
Lung	AT2	DLGAP5	NA	NA	0.312817	0.0158416	0.01001
Lung	AT2	DLK1	NA	NA	0	0	0
Lung	AT2	DLK2	NA	NA	0.455822	0.0158416	0.00680681
Lung	AT2	DLL1	NA	NA	-9.10461	0	0.003003
Lung	AT2	DLL3	NA	NA	0.201625	0.00990099	0.00560561
Lung	AT2	DLL4	NA	NA	0.0513563	0.0554455	0.0428428
Lung	AT2	DLST	NA	NA	0.0265546	0.314851	0.316517
Lung	AT2	DLX2	NA	NA	0	0	0
Lung	AT2	DLX2-AS1	NA	NA	0	0	0
Lung	AT2	DLX3	NA	NA	0.9063	0.0277228	0.0128128
Lung	AT2	DLX4	NA	NA	0.438511	0.019802	0.0174174
Lung	AT2	DLX5	NA	NA	-4.32795	0	0.0002002
Lung	AT2	DLX6-AS1	NA	NA	0	0	0
Lung	AT2	DM1-AS	NA	NA	0.970031	0.0019802	0.000600601
Lung	AT2	DMAC1	NA	NA	0.292832	0.162376	0.102903
Lung	AT2	DMAC2	NA	NA	0.221731	0.124752	0.0716717
Lung	AT2	DMAP1	NA	NA	0.0141626	0.213861	0.198999
Lung	AT2	DMBX1	NA	NA	-6.41411	0	0.0002002
Lung	AT2	DMC1	NA	NA	-2.24053	0.0019802	0.00880881
Lung	AT2	DMGDH	NA	NA	-4.06146	0.0019802	0.00940941
Lung	AT2	DMKN	NA	NA	-0.252271	0.875248	0.875275
Lung	AT2	DMPK	NA	NA	-0.0948319	0.0594059	0.0634635
Lung	AT2	DMRT1	NA	NA	0	0	0
Lung	AT2	DMRT2	NA	NA	-6.54003	0	0.000800801
Lung	AT2	DMRT3	NA	NA	0	0	0
Lung	AT2	DMRTA1	NA	NA	0.045323	0.207921	0.195395
Lung	AT2	DMRTA2	NA	NA	-7.19005	0	0.0004004
Lung	AT2	DMRTC2	NA	NA	0	0	0
Lung	AT2	DMTF1	NA	NA	-0.223883	0.164356	0.154154
Lung	AT2	DMTN	NA	NA	-0.150187	0.130693	0.109309
Lung	AT2	DMWD	NA	NA	0.0897146	0.186139	0.164364
Lung	AT2	DMXL1	NA	NA	0.101223	0.166337	0.137337
Lung	AT2	DNA2	NA	NA	0.713111	0.0435644	0.0234234
Lung	AT2	DNAAF1	NA	NA	-2.09669	0.00594059	0.00920921
Lung	AT2	DNAAF2	NA	NA	-0.0295206	0.19802	0.197397
Lung	AT2	DNAAF3	NA	NA	-0.215202	0.00792079	0.00760761
Lung	AT2	DNAAF4	NA	NA	-0.104524	0.0316832	0.0186186
Lung	AT2	DNAAF5	NA	NA	-0.0999049	0.154455	0.137738
Lung	AT2	DNAH1	NA	NA	0.451593	0.00990099	0.00640641
Lung	AT2	DNAH10	NA	NA	0.375209	0.0455446	0.0296296
Lung	AT2	DNAH10OS	NA	NA	1.69027	0.0039604	0.0016016
Lung	AT2	DNAH11	NA	NA	0.573671	0.0455446	0.0268268
Lung	AT2	DNAH12	NA	NA	-0.93492	0.0019802	0.0032032
Lung	AT2	DNAH14	NA	NA	-0.29901	0.194059	0.228228
Lung	AT2	DNAH17	NA	NA	-0.307957	0.0158416	0.0136136
Lung	AT2	DNAH2	NA	NA	1.0118	0.0257426	0.0136136
Lung	AT2	DNAH3	NA	NA	-7.00991	0	0.0012012
Lung	AT2	DNAH5	NA	NA	0.137063	0.152475	0.124124
Lung	AT2	DNAH6	NA	NA	-2.44455	0.0039604	0.00620621
Lung	AT2	DNAH7	NA	NA	-1.24326	0.00594059	0.00760761
Lung	AT2	DNAH8	NA	NA	-7.71509	0	0.0012012
Lung	AT2	DNAH9	NA	NA	-1.57563	0.0019802	0.003003
Lung	AT2	DNAI1	NA	NA	-8.16001	0	0.0018018
Lung	AT2	DNAI2	NA	NA	1.22743	0.00594059	0.0016016
Lung	AT2	DNAJA1	NA	NA	-0.0028139	0.766337	0.821822
Lung	AT2	DNAJA2	NA	NA	-0.109996	0.427723	0.447247
Lung	AT2	DNAJA3	NA	NA	-0.209984	0.330693	0.36997
Lung	AT2	DNAJB1	NA	NA	0.213854	0.813861	0.83043
Lung	AT2	DNAJB11	NA	NA	-0.208254	0.510891	0.557357
Lung	AT2	DNAJB12	NA	NA	-0.132955	0.338614	0.337337
Lung	AT2	DNAJB13	NA	NA	-9.68553	0	0.004004
Lung	AT2	DNAJB14	NA	NA	0.0469094	0.455446	0.419019
Lung	AT2	DNAJB2	NA	NA	0.0178867	0.459406	0.42983
Lung	AT2	DNAJB4	NA	NA	0.170487	0.205941	0.156156
Lung	AT2	DNAJB5	NA	NA	0.222512	0.00990099	0.0108108
Lung	AT2	DNAJB5-AS1	NA	NA	0	0	0
Lung	AT2	DNAJB5-DT	NA	NA	0	0	0
Lung	AT2	DNAJB6	NA	NA	-0.060446	0.627723	0.634635
Lung	AT2	DNAJB7	NA	NA	0	0	0
Lung	AT2	DNAJB9	NA	NA	0.189614	0.639604	0.571772
Lung	AT2	DNAJC1	NA	NA	-0.022306	0.625743	0.638438
Lung	AT2	DNAJC10	NA	NA	-0.121638	0.366337	0.370771
Lung	AT2	DNAJC12	NA	NA	-0.504906	0.0178218	0.0162162
Lung	AT2	DNAJC13	NA	NA	0.0795652	0.186139	0.160761
Lung	AT2	DNAJC15	NA	NA	-0.136483	0.756436	0.775576
Lung	AT2	DNAJC16	NA	NA	0.118856	0.154455	0.132933
Lung	AT2	DNAJC17	NA	NA	0.140092	0.154455	0.120721
Lung	AT2	DNAJC18	NA	NA	-0.0309196	0.0633663	0.0530531
Lung	AT2	DNAJC19	NA	NA	-0.0769869	0.70297	0.702102
Lung	AT2	DNAJC21	NA	NA	0.0104202	0.6	0.597598
Lung	AT2	DNAJC22	NA	NA	-8.68197	0	0.002002
Lung	AT2	DNAJC24	NA	NA	0.101039	0.114851	0.0982983
Lung	AT2	DNAJC25	NA	NA	-0.286063	0.194059	0.194194
Lung	AT2	DNAJC25-GNG10	NA	NA	0.486003	0.0039604	0.0022022
Lung	AT2	DNAJC28	NA	NA	0.702545	0.0118812	0.00700701
Lung	AT2	DNAJC3	NA	NA	0.175248	0.584158	0.550951
Lung	AT2	DNAJC3-DT	NA	NA	0.0142912	0.0574257	0.0292292
Lung	AT2	DNAJC30	NA	NA	-0.110919	0.29703	0.301502
Lung	AT2	DNAJC4	NA	NA	0.193492	0.433663	0.393594
Lung	AT2	DNAJC5	NA	NA	-0.0438017	0.269307	0.248849
Lung	AT2	DNAJC5B	NA	NA	1.72629	0.0039604	0.0014014
Lung	AT2	DNAJC5G	NA	NA	-6.86833	0	0.000800801
Lung	AT2	DNAJC6	NA	NA	-1.04708	0.00594059	0.00540541
Lung	AT2	DNAJC7	NA	NA	-0.126474	0.544554	0.569169
Lung	AT2	DNAJC8	NA	NA	-0.189081	0.659406	0.674074
Lung	AT2	DNAJC9-AS1	NA	NA	-1.231	0.0039604	0.0044044
Lung	AT2	DNAL1	NA	NA	0.0283161	0.166337	0.143944
Lung	AT2	DNAL4	NA	NA	0.100813	0.245545	0.245846
Lung	AT2	DNASE1	NA	NA	0.270646	0.0712871	0.0524525
Lung	AT2	DNASE1L1	NA	NA	0.0389125	0.10495	0.0872873
Lung	AT2	DNASE1L2	NA	NA	-8.82086	0	0.0026026
Lung	AT2	DNASE1L3	NA	NA	-2.69003	0.0019802	0.0026026
Lung	AT2	DNASE2	NA	NA	-0.037174	0.394059	0.381582
Lung	AT2	DNASE2B	NA	NA	-4.16988	0	0.0002002
Lung	AT2	DND1	NA	NA	-1.50673	0.00594059	0.00980981
Lung	AT2	DNER	NA	NA	0.599413	0.0039604	0.0016016
Lung	AT2	DNHD1	NA	NA	-0.352128	0.029703	0.0268268
Lung	AT2	DNLZ	NA	NA	-0.966009	0.0138614	0.015015
Lung	AT2	DNM1	NA	NA	-0.397191	0.0019802	0.0034034
Lung	AT2	DNM1L	NA	NA	-0.151353	0.225743	0.241241
Lung	AT2	DNM1P35	NA	NA	-6.45282	0	0.000600601
Lung	AT2	DNM2	NA	NA	0.13949	0.582178	0.523524
Lung	AT2	DNM3	NA	NA	-0.0639049	0.0752475	0.0616617
Lung	AT2	DNM3OS	NA	NA	-0.899553	0.0019802	0.00540541
Lung	AT2	DNMBP-AS1	NA	NA	1.44292	0.00792079	0.0028028
Lung	AT2	DNMT1	NA	NA	0.0424326	0.352475	0.322523
Lung	AT2	DNMT3A	NA	NA	0.023247	0.0851485	0.0766767
Lung	AT2	DNMT3B	NA	NA	-9.66211	0	0.00520521
Lung	AT2	DNMT3L	NA	NA	0	0	0
Lung	AT2	DNTT	NA	NA	0	0	0
Lung	AT2	DNTTIP2	NA	NA	-0.0927707	0.342574	0.351351
Lung	AT2	DOC2A	NA	NA	1.20173	0.00792079	0.0044044
Lung	AT2	DOC2B	NA	NA	0.890982	0.00990099	0.00600601
Lung	AT2	DOCK1	NA	NA	-0.121149	0.118812	0.107708
Lung	AT2	DOCK10	NA	NA	1.11668	0.00990099	0.0048048
Lung	AT2	DOCK11	NA	NA	-0.280925	0.0336634	0.0208208
Lung	AT2	DOCK2	NA	NA	-0.0918142	0.0118812	0.00980981
Lung	AT2	DOCK3	NA	NA	-7.0723	0	0.001001
Lung	AT2	DOCK4-AS1	NA	NA	-5.60634	0	0.0002002
Lung	AT2	DOCK7	NA	NA	-0.131563	0.0990099	0.0880881
Lung	AT2	DOCK8	NA	NA	-0.0233749	0.140594	0.127928
Lung	AT2	DOCK9-AS1	NA	NA	0	0	0
Lung	AT2	DOCK9-AS2	NA	NA	0.215573	0.0257426	0.0184184
Lung	AT2	DOCK9-DT	NA	NA	-8.46574	0	0.0016016
Lung	AT2	DOHH	NA	NA	-0.0542467	0.330693	0.340541
Lung	AT2	DOK2	NA	NA	-1.22375	0.0019802	0.0018018
Lung	AT2	DOK3	NA	NA	-0.582075	0.0039604	0.0026026
Lung	AT2	DOK5	NA	NA	-0.738651	0.00990099	0.0116116
Lung	AT2	DOK6	NA	NA	-8.63717	0	0.0012012
Lung	AT2	DOK7	NA	NA	-0.605948	0.0039604	0.00780781
Lung	AT2	DOLK	NA	NA	0.0434543	0.146535	0.143343
Lung	AT2	DOLPP1	NA	NA	0.0587353	0.126733	0.118919
Lung	AT2	DONSON	NA	NA	-0.0977726	0.0376238	0.0462462
Lung	AT2	DOPEY2	NA	NA	0.149976	0.0613861	0.0428428
Lung	AT2	DOT1L	NA	NA	0.154351	0.166337	0.130731
Lung	AT2	DPAGT1	NA	NA	-0.106969	0.29505	0.308108
Lung	AT2	DPCR1	NA	NA	0.321018	0.0990099	0.0856857
Lung	AT2	DPEP1	NA	NA	1.39351	0.0019802	0.0004004
Lung	AT2	DPEP2	NA	NA	3.58084	0.0019802	0.0004004
Lung	AT2	DPEP2NB	NA	NA	0	0	0
Lung	AT2	DPEP3	NA	NA	0	0	0
Lung	AT2	DPF1	NA	NA	-5.25873	0	0.0002002
Lung	AT2	DPF3	NA	NA	1.32407	0.00594059	0.0034034
Lung	AT2	DPH1	NA	NA	-1.72828	0.00594059	0.00800801
Lung	AT2	DPH3	NA	NA	-0.214409	0.380198	0.413614
Lung	AT2	DPH5	NA	NA	-0.245768	0.314851	0.346547
Lung	AT2	DPH6	NA	NA	-0.264972	0.19802	0.218218
Lung	AT2	DPH6-AS1	NA	NA	-0.40346	0.0019802	0.002002
Lung	AT2	DPH6-DT	NA	NA	0	0	0
Lung	AT2	DPH7	NA	NA	-0.254258	0.176238	0.186987
Lung	AT2	DPM1	NA	NA	0.0272133	0.586139	0.581782
Lung	AT2	DPM2	NA	NA	-0.113995	0.746535	0.748549
Lung	AT2	DPM3	NA	NA	0.131866	0.744554	0.727728
Lung	AT2	DPP10	NA	NA	-0.541211	0.00594059	0.00960961
Lung	AT2	DPP10-AS1	NA	NA	0.731813	0.0158416	0.0106106
Lung	AT2	DPP3	NA	NA	0.176488	0.342574	0.2997
Lung	AT2	DPP6	NA	NA	2.65987	0.00792079	0.001001
Lung	AT2	DPP7	NA	NA	-0.220084	0.740594	0.750551
Lung	AT2	DPP8	NA	NA	0.0910361	0.243564	0.196597
Lung	AT2	DPP9	NA	NA	0.240497	0.273267	0.222022
Lung	AT2	DPP9-AS1	NA	NA	0.607048	0.0019802	0.0002002
Lung	AT2	DPPA2	NA	NA	0	0	0
Lung	AT2	DPPA4	NA	NA	-6.84969	0	0.0004004
Lung	AT2	DPPA5	NA	NA	2.67317	0.0019802	0.0002002
Lung	AT2	DPRX	NA	NA	0	0	0
Lung	AT2	DPT	NA	NA	-4.29319	0.0019802	0.0164164
Lung	AT2	DPY19L1	NA	NA	0.150473	0.263366	0.212412
Lung	AT2	DPY19L2	NA	NA	-7.13983	0	0.001001
Lung	AT2	DPY19L3	NA	NA	-0.162309	0.126733	0.124525
Lung	AT2	DPY19L4	NA	NA	0.168504	0.122772	0.105305
Lung	AT2	DPY30	NA	NA	-0.0542684	0.734653	0.721722
Lung	AT2	DPYD	NA	NA	-0.00086821	0.433663	0.433634
Lung	AT2	DPYD-AS1	NA	NA	0.336068	0.0118812	0.012012
Lung	AT2	DPYD-AS2	NA	NA	0	0	0
Lung	AT2	DPYS	NA	NA	-6.71667	0	0.000800801
Lung	AT2	DPYSL2	NA	NA	0.312378	0.532673	0.422022
Lung	AT2	DPYSL3	NA	NA	-0.911731	0.0138614	0.0152152
Lung	AT2	DPYSL4	NA	NA	-7.51594	0	0.0012012
Lung	AT2	DPYSL5	NA	NA	-8.18298	0	0.0012012
Lung	AT2	DQX1	NA	NA	-8.03683	0	0.000800801
Lung	AT2	DR1	NA	NA	0.0458022	0.340594	0.347948
Lung	AT2	DRAIC	NA	NA	0.236647	0.00990099	0.00580581
Lung	AT2	DRAM1	NA	NA	0.163591	0.837624	0.803604
Lung	AT2	DRAM2	NA	NA	-0.117483	0.316832	0.327728
Lung	AT2	DRAP1	NA	NA	-0.204472	0.564356	0.576977
Lung	AT2	DRAXIN	NA	NA	-0.218418	0.0039604	0.0018018
Lung	AT2	DRC1	NA	NA	-8.08117	0	0.0018018
Lung	AT2	DRC3	NA	NA	0.527482	0.019802	0.0134134
Lung	AT2	DRC7	NA	NA	-7.0979	0	0.001001
Lung	AT2	DRD1	NA	NA	0	0	0
Lung	AT2	DRD2	NA	NA	-4.34479	0	0.0002002
Lung	AT2	DRD4	NA	NA	-9.21664	0	0.0026026
Lung	AT2	DRD5	NA	NA	0	0	0
Lung	AT2	DRG2	NA	NA	-0.229752	0.273267	0.303904
Lung	AT2	DRGX	NA	NA	1.19808	0.0039604	0.0032032
Lung	AT2	DRICH1	NA	NA	-6.5572	0	0.0004004
Lung	AT2	DROSHA	NA	NA	0.235952	0.120792	0.0904905
Lung	AT2	DRP2	NA	NA	0	0	0
Lung	AT2	DSC1	NA	NA	0	0	0
Lung	AT2	DSC2	NA	NA	0.108541	0.0792079	0.0554555
Lung	AT2	DSC3	NA	NA	0	0	0
Lung	AT2	DSCAM	NA	NA	-8.05317	0	0.0004004
Lung	AT2	DSCAM-AS1	NA	NA	-5.21796	0	0.0002002
Lung	AT2	DSCAML1	NA	NA	-6.39601	0	0.0004004
Lung	AT2	DSCAS	NA	NA	0	0	0
Lung	AT2	DSCC1	NA	NA	0.154607	0.0277228	0.0248248
Lung	AT2	DSCR3	NA	NA	0.0870396	0.19802	0.226426
Lung	AT2	DSCR8	NA	NA	-5.12106	0	0.0002002
Lung	AT2	DSCR9	NA	NA	-0.139987	0.0019802	0.000800801
Lung	AT2	DSE	NA	NA	-0.163052	0.0257426	0.022022
Lung	AT2	DSEL	NA	NA	0.201685	0.20198	0.157357
Lung	AT2	DSG1	NA	NA	0	0	0
Lung	AT2	DSG1-AS1	NA	NA	0	0	0
Lung	AT2	DSG2	NA	NA	0.0178992	0.382178	0.345345
Lung	AT2	DSG2-AS1	NA	NA	2.67849	0.0019802	0.0002002
Lung	AT2	DSG3	NA	NA	-8.0923	0	0.000600601
Lung	AT2	DSG4	NA	NA	0	0	0
Lung	AT2	DSN1	NA	NA	0.0100301	0.0712871	0.0582583
Lung	AT2	DSPP	NA	NA	0	0	0
Lung	AT2	DSTN	NA	NA	-0.023605	1	0.993193
Lung	AT2	DSTYK	NA	NA	0.0201389	0.10297	0.0904905
Lung	AT2	DTD2	NA	NA	-0.171946	0.142574	0.13013
Lung	AT2	DTHD1	NA	NA	-8.00671	0	0.0014014
Lung	AT2	DTL	NA	NA	-0.251954	0.0138614	0.0168168
Lung	AT2	DTNA	NA	NA	-1.1607	0.0039604	0.00760761
Lung	AT2	DTNB	NA	NA	-0.244656	0.162376	0.157958
Lung	AT2	DTNBP1	NA	NA	-0.0259407	0.263366	0.273874
Lung	AT2	DTWD2	NA	NA	0.0598219	0.0811881	0.0624625
Lung	AT2	DTX1	NA	NA	-6.9925	0	0.0004004
Lung	AT2	DTX2	NA	NA	0.13964	0.120792	0.105906
Lung	AT2	DTX3L	NA	NA	0.24593	0.388119	0.30971
Lung	AT2	DTYMK	NA	NA	-0.181327	0.380198	0.401401
Lung	AT2	DUBR	NA	NA	0.131034	0.0277228	0.0168168
Lung	AT2	DUOX2	NA	NA	0.131372	0.0316832	0.0224224
Lung	AT2	DUOXA2	NA	NA	-0.760261	0.0019802	0.0018018
Lung	AT2	DUS1L	NA	NA	-0.0812176	0.455446	0.462262
Lung	AT2	DUS2	NA	NA	-0.0722982	0.10099	0.116116
Lung	AT2	DUS3L	NA	NA	-0.264724	0.164356	0.19019
Lung	AT2	DUS4L	NA	NA	-0.251343	0.0891089	0.106907
Lung	AT2	DUSP1	NA	NA	0.213847	0.90297	0.901702
Lung	AT2	DUSP11	NA	NA	0.158395	0.211881	0.195395
Lung	AT2	DUSP12	NA	NA	-0.204956	0.205941	0.217017
Lung	AT2	DUSP13	NA	NA	-6.92165	0	0.0014014
Lung	AT2	DUSP14	NA	NA	-0.133475	0.142574	0.144144
Lung	AT2	DUSP15	NA	NA	-2.33389	0.0158416	0.0312312
Lung	AT2	DUSP18	NA	NA	0.0862667	0.0732673	0.0560561
Lung	AT2	DUSP19	NA	NA	0.535364	0.019802	0.0104104
Lung	AT2	DUSP2	NA	NA	0.109754	0.0673267	0.0778779
Lung	AT2	DUSP22	NA	NA	-0.0638684	0.356436	0.353353
Lung	AT2	DUSP23	NA	NA	-0.1626	0.792079	0.81021
Lung	AT2	DUSP26	NA	NA	-7.91286	0	0.0014014
Lung	AT2	DUSP27	NA	NA	0	0	0
Lung	AT2	DUSP28	NA	NA	-0.146696	0.0990099	0.120521
Lung	AT2	DUSP3	NA	NA	0.0538972	0.441584	0.416016
Lung	AT2	DUSP4	NA	NA	-0.951063	0.0237624	0.0374374
Lung	AT2	DUSP5	NA	NA	-0.0521546	0.146535	0.150551
Lung	AT2	DUSP6	NA	NA	0.223068	0.574257	0.522923
Lung	AT2	DUSP8	NA	NA	0.0037011	0.162376	0.142342
Lung	AT2	DUSP9	NA	NA	0.370259	0.0039604	0.003003
Lung	AT2	DUT	NA	NA	0.0297615	0.677228	0.641842
Lung	AT2	DUXA	NA	NA	0	0	0
Lung	AT2	DVL1	NA	NA	0.272085	0.253465	0.206006
Lung	AT2	DVL2	NA	NA	0.138096	0.186139	0.17037
Lung	AT2	DVL3	NA	NA	-0.179968	0.247525	0.237838
Lung	AT2	DWORF	NA	NA	1.30492	0.0039604	0.0014014
Lung	AT2	DXO	NA	NA	-0.253769	0.132673	0.153754
Lung	AT2	DYDC1	NA	NA	-5.41217	0	0.0002002
Lung	AT2	DYDC2	NA	NA	0.370754	0.0039604	0.0022022
Lung	AT2	DYM	NA	NA	0.074202	0.247525	0.229229
Lung	AT2	DYNAP	NA	NA	0	0	0
Lung	AT2	DYNC1H1	NA	NA	0.0896468	0.485149	0.453453
Lung	AT2	DYNC1I1	NA	NA	0.913728	0.00594059	0.0044044
Lung	AT2	DYNC1I2	NA	NA	-0.062825	0.451485	0.443844
Lung	AT2	DYNC1LI1	NA	NA	-0.0499107	0.411881	0.414214
Lung	AT2	DYNC1LI2	NA	NA	0.0500317	0.558416	0.541141
Lung	AT2	DYNC2H1	NA	NA	-0.153963	0.110891	0.102102
Lung	AT2	DYNC2LI1	NA	NA	0.176961	0.219802	0.186587
Lung	AT2	DYNLL2	NA	NA	-0.0357648	0.459406	0.428829
Lung	AT2	DYNLRB1	NA	NA	-0.0834699	0.881188	0.875075
Lung	AT2	DYNLRB2	NA	NA	0.356837	0.0237624	0.0152152
Lung	AT2	DYNLT1	NA	NA	-0.204289	0.851485	0.889089
Lung	AT2	DYNLT3	NA	NA	-0.236208	0.269307	0.296296
Lung	AT2	DYRK1A	NA	NA	0.0085792	0.249505	0.217818
Lung	AT2	DYRK1B	NA	NA	0.297357	0.0732673	0.0548549
Lung	AT2	DYRK3	NA	NA	0.0278473	0.116832	0.0956957
Lung	AT2	DYRK4	NA	NA	0.0381093	0.330693	0.322923
Lung	AT2	DYSF	NA	NA	-1.01069	0.00594059	0.00900901
Lung	AT2	DYX1C1	NA	NA	-0.164701	0.0811881	0.0856857
Lung	AT2	DZANK1	NA	NA	0.531891	0.0217822	0.011011
Lung	AT2	DZIP1	NA	NA	-8.26921	0	0.0022022
Lung	AT2	DZIP1L	NA	NA	-1.24164	0.00594059	0.00760761
Lung	AT2	E2F1	NA	NA	0.0241021	0.0712871	0.0558559
Lung	AT2	E2F2	NA	NA	-1.91213	0.0039604	0.00900901
Lung	AT2	E2F3	NA	NA	0.0934437	0.0851485	0.0654655
Lung	AT2	E2F4	NA	NA	0.0678464	0.392079	0.378579
Lung	AT2	E2F5	NA	NA	0.0308829	0.120792	0.110911
Lung	AT2	E2F6	NA	NA	-0.176816	0.174257	0.167968
Lung	AT2	E2F7	NA	NA	-2.45785	0.0019802	0.0044044
Lung	AT2	E2F8	NA	NA	-1.19375	0.0039604	0.0042042
Lung	AT2	E4F1	NA	NA	-0.140319	0.134653	0.13033
Lung	AT2	EAF1-AS1	NA	NA	-0.554953	0.00990099	0.0124124
Lung	AT2	EAF2	NA	NA	0.0570874	0.0752475	0.0554555
Lung	AT2	EAPP	NA	NA	0.173642	0.50495	0.470671
Lung	AT2	EBAG9	NA	NA	0.0129268	0.538614	0.534535
Lung	AT2	EBF1	NA	NA	-0.347215	0.0019802	0.0046046
Lung	AT2	EBF2	NA	NA	-6.55094	0	0.0002002
Lung	AT2	EBF3	NA	NA	-4.38472	0	0.0002002
Lung	AT2	EBF4	NA	NA	0.378922	0.0158416	0.0108108
Lung	AT2	EBI3	NA	NA	0.455729	0.00990099	0.0026026
Lung	AT2	EBLN2	NA	NA	-0.0401118	0.039604	0.039039
Lung	AT2	EBLN3	NA	NA	0.161055	0.207921	0.227427
Lung	AT2	EBLN3P	NA	NA	0.024438	0.132673	0.0860861
Lung	AT2	EBP	NA	NA	0.0186125	0.730693	0.703504
Lung	AT2	EBPL	NA	NA	-0.0263489	0.829703	0.817217
Lung	AT2	ECD	NA	NA	0.020804	0.164356	0.173774
Lung	AT2	ECEL1	NA	NA	-5.2053	0	0.0002002
Lung	AT2	ECH1	NA	NA	-0.204118	0.885149	0.879079
Lung	AT2	ECHDC1	NA	NA	-0.0363253	0.79802	0.786787
Lung	AT2	ECHDC2	NA	NA	0.177981	0.467327	0.426026
Lung	AT2	ECHDC3	NA	NA	0.217236	0.338614	0.330731
Lung	AT2	ECHS1	NA	NA	-0.248046	0.786139	0.792392
Lung	AT2	ECI1	NA	NA	-0.247718	0.625743	0.675676
Lung	AT2	ECI2	NA	NA	0.129709	0.316832	0.284084
Lung	AT2	ECM2	NA	NA	-0.28355	0.0019802	0.0022022
Lung	AT2	ECPAS	NA	NA	0.258477	0.140594	0.0818819
Lung	AT2	ECSCR	NA	NA	-7.18962	0	0.0002002
Lung	AT2	ECSCR.1	NA	NA	-0.181701	0.0019802	0.00620621
Lung	AT2	ECSIT	NA	NA	-0.0842156	0.483168	0.48989
Lung	AT2	ECT2L	NA	NA	1.50699	0.0019802	0.000800801
Lung	AT2	EDA	NA	NA	0.257617	0.0118812	0.0122122
Lung	AT2	EDAR	NA	NA	0	0	0
Lung	AT2	EDARADD	NA	NA	-0.000456205	0.0138614	0.00920921
Lung	AT2	EDC4	NA	NA	-0.121558	0.0019802	0.0016016
Lung	AT2	EDDM13	NA	NA	0	0	0
Lung	AT2	EDDM3B	NA	NA	-4.9293	0	0.0002002
Lung	AT2	EDEM2	NA	NA	0.231793	0.29901	0.246647
Lung	AT2	EDF1	NA	NA	-0.0519066	0.974257	0.974775
Lung	AT2	EDN1	NA	NA	0.116508	0.205941	0.17037
Lung	AT2	EDN2	NA	NA	0.86468	0.0316832	0.017017
Lung	AT2	EDN3	NA	NA	0.495866	0.0019802	0.000600601
Lung	AT2	EDNRA	NA	NA	-0.513856	0.0277228	0.0274274
Lung	AT2	EDNRB	NA	NA	0.235971	0.255446	0.228629
Lung	AT2	EDNRB-AS1	NA	NA	-5.55667	0	0.0002002
Lung	AT2	EDRF1	NA	NA	-0.153861	0.0930693	0.0840841
Lung	AT2	EDRF1-AS1	NA	NA	0	0	0
Lung	AT2	EEA1	NA	NA	0.186952	0.358416	0.272873
Lung	AT2	EEF1A1	NA	NA	0.159852	1	0.9996
Lung	AT2	EEF1A2	NA	NA	2.2279	0.0019802	0.0004004
Lung	AT2	EEF1AKMT2	NA	NA	0.131409	0.0455446	0.0232232
Lung	AT2	EEF1AKMT3	NA	NA	0.806181	0.019802	0.00840841
Lung	AT2	EEF1AKMT4	NA	NA	0.012545	0.0950495	0.0608609
Lung	AT2	EEF1B2	NA	NA	-0.176404	0.986139	0.988188
Lung	AT2	EEF1D	NA	NA	0.0376191	0.99802	0.991391
Lung	AT2	EEF1G	NA	NA	0.107036	0.120792	0.116517
Lung	AT2	EEF2	NA	NA	0.0328562	0.99802	0.991992
Lung	AT2	EEF2K	NA	NA	0.161658	0.10099	0.0766767
Lung	AT2	EEFSEC	NA	NA	0.0337826	0.126733	0.130931
Lung	AT2	EEPD1	NA	NA	0.798468	0.00594059	0.0046046
Lung	AT2	EFCAB1	NA	NA	-9.53384	0	0.00560561
Lung	AT2	EFCAB11	NA	NA	-0.135849	0.0118812	0.0128128
Lung	AT2	EFCAB12	NA	NA	0.163077	0.0039604	0.002002
Lung	AT2	EFCAB13	NA	NA	0.464986	0.0118812	0.00880881
Lung	AT2	EFCAB14	NA	NA	0.303664	0.530693	0.436436
Lung	AT2	EFCAB2	NA	NA	0.058195	0.277228	0.238038
Lung	AT2	EFCAB3	NA	NA	1.44473	0.00594059	0.0014014
Lung	AT2	EFCAB5	NA	NA	1.6384	0.0257426	0.00940941
Lung	AT2	EFCAB6	NA	NA	0.974911	0.0118812	0.00520521
Lung	AT2	EFCAB6-AS1	NA	NA	0	0	0
Lung	AT2	EFCAB8	NA	NA	0	0	0
Lung	AT2	EFCAB9	NA	NA	0	0	0
Lung	AT2	EFCC1	NA	NA	-1.24706	0.0178218	0.0302302
Lung	AT2	EFEMP1	NA	NA	-0.302128	0.615842	0.671872
Lung	AT2	EFEMP2	NA	NA	0.178215	0.0930693	0.0744745
Lung	AT2	EFHB	NA	NA	-2.1543	0.0019802	0.00600601
Lung	AT2	EFHC1	NA	NA	0.0513392	0.110891	0.0914915
Lung	AT2	EFHC2	NA	NA	-0.266201	0.0019802	0.0016016
Lung	AT2	EFHD1	NA	NA	-0.600433	0.0039604	0.00500501
Lung	AT2	EFHD2	NA	NA	0.0729674	0.221782	0.211612
Lung	AT2	EFL1	NA	NA	0.330153	0.039604	0.0242242
Lung	AT2	EFNA1	NA	NA	0.290804	0.79604	0.723524
Lung	AT2	EFNA3	NA	NA	-0.49269	0.0158416	0.0216216
Lung	AT2	EFNA4	NA	NA	0.0265685	0.2	0.184384
Lung	AT2	EFNB1	NA	NA	-0.0856531	0.029703	0.0272272
Lung	AT2	EFNB2	NA	NA	0.282632	0.283168	0.217217
Lung	AT2	EFNB3	NA	NA	0.300082	0.0019802	0.0016016
Lung	AT2	EFR3A	NA	NA	0.0607452	0.324752	0.297497
Lung	AT2	EFR3B	NA	NA	0.306346	0.0217822	0.0184184
Lung	AT2	EFTUD1	NA	NA	-0.620066	0.0415842	0.0476476
Lung	AT2	EGFL6	NA	NA	-0.967532	0.0039604	0.0036036
Lung	AT2	EGFL8	NA	NA	1.39183	0.0039604	0.001001
Lung	AT2	EGFLAM	NA	NA	-0.362518	0.00792079	0.00900901
Lung	AT2	EGFLAM-AS1	NA	NA	0	0	0
Lung	AT2	EGFR	NA	NA	0.0842209	0.324752	0.299499
Lung	AT2	EGFR-AS1	NA	NA	-4.14276	0	0.0002002
Lung	AT2	EGLN1	NA	NA	0.0871544	0.221782	0.206607
Lung	AT2	EGLN2	NA	NA	0.152597	0.514851	0.552352
Lung	AT2	EGLN3	NA	NA	0.0398608	0.0039604	0.0024024
Lung	AT2	EGOT	NA	NA	0.599993	0.0257426	0.0122122
Lung	AT2	EGR2	NA	NA	-0.594252	0.0118812	0.0166166
Lung	AT2	EGR3	NA	NA	1.26186	0.00792079	0.0024024
Lung	AT2	EGR4	NA	NA	0.655851	0.0019802	0.000800801
Lung	AT2	EHBP1	NA	NA	0.284081	0.162376	0.123924
Lung	AT2	EHD1	NA	NA	-0.0997817	0.172277	0.175576
Lung	AT2	EHD2	NA	NA	-0.165587	0.346535	0.350551
Lung	AT2	EHD3	NA	NA	0.204925	0.0039604	0.0026026
Lung	AT2	EHD4	NA	NA	0.033837	0.306931	0.266466
Lung	AT2	EHD4-AS1	NA	NA	0	0	0
Lung	AT2	EHF	NA	NA	0.225989	0.59604	0.526126
Lung	AT2	EHHADH	NA	NA	0.289167	0.0732673	0.0496496
Lung	AT2	EHMT1	NA	NA	0.115723	0.207921	0.187588
Lung	AT2	EHMT2	NA	NA	0.0331826	0.146535	0.132533
Lung	AT2	EHMT2-AS1	NA	NA	0	0	0
Lung	AT2	EI24	NA	NA	-0.117016	0.780198	0.783984
Lung	AT2	EID1	NA	NA	0.113829	0.879208	0.852653
Lung	AT2	EID2	NA	NA	0.0516856	0.239604	0.204805
Lung	AT2	EID2B	NA	NA	0.0897073	0.0336634	0.0314314
Lung	AT2	EIF1	NA	NA	-0.277096	1	0.999199
Lung	AT2	EIF1AD	NA	NA	0.258495	0.213861	0.191191
Lung	AT2	EIF1AX	NA	NA	-0.138801	0.867327	0.859259
Lung	AT2	EIF1AY	NA	NA	0.30648	0.172277	0.0954955
Lung	AT2	EIF1B	NA	NA	-0.120976	0.724752	0.725926
Lung	AT2	EIF2A	NA	NA	-0.140384	0.655446	0.675676
Lung	AT2	EIF2AK1	NA	NA	-0.0676146	0.415842	0.430831
Lung	AT2	EIF2AK2	NA	NA	0.0465029	0.338614	0.314114
Lung	AT2	EIF2AK3	NA	NA	0.0466771	0.132673	0.112713
Lung	AT2	EIF2AK4	NA	NA	-0.0456847	0.30495	0.294895
Lung	AT2	EIF2B1	NA	NA	-0.304777	0.30495	0.323924
Lung	AT2	EIF2B4	NA	NA	-0.219384	0.225743	0.241241
Lung	AT2	EIF2B5	NA	NA	-0.142856	0.326733	0.340941
Lung	AT2	EIF2B5-AS1	NA	NA	-0.150835	0.0138614	0.0136136
Lung	AT2	EIF2D	NA	NA	-0.18685	0.364356	0.388388
Lung	AT2	EIF2S2	NA	NA	-0.100474	0.922772	0.923724
Lung	AT2	EIF2S3	NA	NA	0.0967089	0.722772	0.696897
Lung	AT2	EIF2S3B	NA	NA	0.272173	0.00594059	0.0016016
Lung	AT2	EIF2S3L	NA	NA	-0.296868	0.00594059	0.0046046
Lung	AT2	EIF3A	NA	NA	0.136117	0.790099	0.763564
Lung	AT2	EIF3B	NA	NA	-0.103416	0.574257	0.604404
Lung	AT2	EIF3CL	NA	NA	-9.55978	0	0.0044044
Lung	AT2	EIF3D	NA	NA	-0.310724	0.764356	0.801401
Lung	AT2	EIF3E	NA	NA	0.0215363	0.972277	0.967367
Lung	AT2	EIF3F	NA	NA	-0.0379282	0.928713	0.915115
Lung	AT2	EIF3G	NA	NA	-0.0207788	0.89505	0.866667
Lung	AT2	EIF3H	NA	NA	-0.0772617	0.928713	0.920521
Lung	AT2	EIF3J-AS1	NA	NA	0.161431	0.122772	0.10951
Lung	AT2	EIF3J-DT	NA	NA	0.113603	0.0435644	0.0306306
Lung	AT2	EIF3K	NA	NA	-0.129634	0.942574	0.928529
Lung	AT2	EIF3L	NA	NA	-0.00657694	0.916832	0.894294
Lung	AT2	EIF3M	NA	NA	-0.253024	0.778218	0.805606
Lung	AT2	EIF4A1	NA	NA	-0.299034	0.851485	0.862462
Lung	AT2	EIF4A2	NA	NA	0.0407099	0.962376	0.94995
Lung	AT2	EIF4A3	NA	NA	0.0487098	0.49901	0.504104
Lung	AT2	EIF4B	NA	NA	0.198439	0.873267	0.835636
Lung	AT2	EIF4E	NA	NA	-0.209928	0.613861	0.647047
Lung	AT2	EIF4E1B	NA	NA	0	0	0
Lung	AT2	EIF4E2	NA	NA	-0.135175	0.59802	0.633634
Lung	AT2	EIF4E3	NA	NA	-0.265705	0.146535	0.140741
Lung	AT2	EIF4EBP2	NA	NA	0.124457	0.477228	0.434234
Lung	AT2	EIF4EBP3	NA	NA	0.104912	0.039604	0.0332332
Lung	AT2	EIF4ENIF1	NA	NA	0.205461	0.112871	0.0872873
Lung	AT2	EIF4G1	NA	NA	0.0679901	0.641584	0.642843
Lung	AT2	EIF4G2	NA	NA	0.0415511	0.908911	0.932332
Lung	AT2	EIF4G3	NA	NA	0.154239	0.312871	0.266466
Lung	AT2	EIF4H	NA	NA	-0.00789887	0.718812	0.714915
Lung	AT2	EIF5	NA	NA	-0.192929	0.718812	0.737337
Lung	AT2	EIF5A2	NA	NA	-0.427856	0.0138614	0.0212212
Lung	AT2	EIF5AL1	NA	NA	-0.107506	0.124752	0.136537
Lung	AT2	EIF5B	NA	NA	-0.125837	0.728713	0.762362
Lung	AT2	ELAC1	NA	NA	-0.134518	0.10099	0.117718
Lung	AT2	ELAC2	NA	NA	0.0177216	0.249505	0.228228
Lung	AT2	ELANE	NA	NA	-7.37085	0	0.0014014
Lung	AT2	ELAVL1	NA	NA	-0.0786124	0.534653	0.538539
Lung	AT2	ELAVL2	NA	NA	-0.477168	0.0039604	0.0032032
Lung	AT2	ELAVL3	NA	NA	-6.39652	0	0.0004004
Lung	AT2	ELAVL4	NA	NA	0	0	0
Lung	AT2	ELDR	NA	NA	0	0	0
Lung	AT2	ELF1	NA	NA	-0.0173001	0.421782	0.404404
Lung	AT2	ELF2	NA	NA	0.135299	0.231683	0.18999
Lung	AT2	ELF3-AS1	NA	NA	1.03179	0.0376238	0.0128128
Lung	AT2	ELF4	NA	NA	0.0387898	0.0336634	0.0246246
Lung	AT2	ELFN1	NA	NA	0	0	0
Lung	AT2	ELFN1-AS1	NA	NA	0	0	0
Lung	AT2	ELFN2	NA	NA	0.532375	0.029703	0.0174174
Lung	AT2	ELK1	NA	NA	0.158666	0.192079	0.167367
Lung	AT2	ELK3	NA	NA	0.015975	0.0732673	0.0722723
Lung	AT2	ELK4	NA	NA	-0.0514635	0.2	0.183584
Lung	AT2	ELL	NA	NA	0.296759	0.132673	0.103303
Lung	AT2	ELL3	NA	NA	2.58516	0.0039604	0.000800801
Lung	AT2	ELMO1	NA	NA	0.398427	0.0039604	0.0046046
Lung	AT2	ELMO1-AS1	NA	NA	-5.43189	0	0.0002002
Lung	AT2	ELMO2	NA	NA	-0.161428	0.0990099	0.0884885
Lung	AT2	ELMOD1	NA	NA	1.33608	0.00594059	0.003003
Lung	AT2	ELMOD2	NA	NA	-0.207703	0.162376	0.14955
Lung	AT2	ELMOD3	NA	NA	-0.272122	0.106931	0.1003
Lung	AT2	ELMSAN1	NA	NA	0.105268	0.255446	0.200601
Lung	AT2	ELN	NA	NA	-0.324092	0.0415842	0.0472472
Lung	AT2	ELN-AS1	NA	NA	-0.353777	0.00594059	0.0026026
Lung	AT2	ELOA	NA	NA	0.217304	0.148515	0.0900901
Lung	AT2	ELOA-AS1	NA	NA	-0.330789	0.0118812	0.00860861
Lung	AT2	ELOC	NA	NA	0.294093	0.221782	0.157958
Lung	AT2	ELOF1	NA	NA	-0.241738	0.568317	0.60961
Lung	AT2	ELOVL1	NA	NA	0.103871	0.463366	0.447447
Lung	AT2	ELOVL2	NA	NA	-4.89917	0	0.0002002
Lung	AT2	ELOVL3	NA	NA	0.591464	0.019802	0.0126126
Lung	AT2	ELOVL4	NA	NA	-8.39839	0	0.0018018
Lung	AT2	ELOVL5	NA	NA	-0.0865559	0.6	0.604004
Lung	AT2	ELOVL7	NA	NA	-0.0714995	0.0673267	0.0496496
Lung	AT2	ELP1	NA	NA	0.0388796	0.0455446	0.0274274
Lung	AT2	ELP2	NA	NA	0.0553514	0.293069	0.267668
Lung	AT2	ELP4	NA	NA	-0.243694	0.0990099	0.103303
Lung	AT2	ELP5	NA	NA	0.0166505	0.334653	0.313113
Lung	AT2	ELP6	NA	NA	-0.073538	0.247525	0.273273
Lung	AT2	EMC1	NA	NA	-0.103295	0.223762	0.215015
Lung	AT2	EMC10	NA	NA	-0.099831	0.677228	0.694494
Lung	AT2	EMC2	NA	NA	0.0340105	0.49703	0.509309
Lung	AT2	EMC3	NA	NA	-0.254156	0.681188	0.707908
Lung	AT2	EMC4	NA	NA	-0.297976	0.643564	0.702302
Lung	AT2	EMC7	NA	NA	-0.218525	0.693069	0.707708
Lung	AT2	EMC8	NA	NA	-0.225574	0.354455	0.395195
Lung	AT2	EMC9	NA	NA	-0.133441	0.237624	0.253053
Lung	AT2	EMCN	NA	NA	0.330512	0.00594059	0.0036036
Lung	AT2	EMD	NA	NA	-0.218297	0.526733	0.574975
Lung	AT2	EME1	NA	NA	-0.835569	0.00594059	0.00600601
Lung	AT2	EME2	NA	NA	-0.15401	0.0455446	0.0436436
Lung	AT2	EMG1.1	NA	NA	0.155035	0.0039604	0.0018018
Lung	AT2	EMID1	NA	NA	-7.59433	0	0.0018018
Lung	AT2	EMILIN1	NA	NA	-0.569651	0.0217822	0.022022
Lung	AT2	EMILIN2	NA	NA	0.174756	0.0554455	0.0458458
Lung	AT2	EMILIN3	NA	NA	-5.24475	0	0.0002002
Lung	AT2	EML2	NA	NA	-0.0789311	0.29505	0.295095
Lung	AT2	EML3	NA	NA	-0.160099	0.132673	0.137538
Lung	AT2	EML4	NA	NA	0.205771	0.50297	0.437037
Lung	AT2	EML5	NA	NA	0.902507	0.0257426	0.0146146
Lung	AT2	EML6	NA	NA	0.592268	0.00594059	0.00520521
Lung	AT2	EMP1	NA	NA	0.00868065	0.275248	0.284084
Lung	AT2	EMP2	NA	NA	-0.0239527	0.873267	0.831031
Lung	AT2	EMSY	NA	NA	0.161883	0.0910891	0.0812813
Lung	AT2	EMX1	NA	NA	4.66299	0.0019802	0.0002002
Lung	AT2	EMX2	NA	NA	-4.21337	0	0.0002002
Lung	AT2	EMX2OS	NA	NA	1.47974	0.0039604	0.000600601
Lung	AT2	EN1	NA	NA	0	0	0
Lung	AT2	EN2	NA	NA	1.28691	0.00594059	0.0018018
Lung	AT2	ENAH	NA	NA	0.17499	0.384158	0.318118
Lung	AT2	ENAM	NA	NA	-0.25756	0.0118812	0.00860861
Lung	AT2	ENC1	NA	NA	-0.273683	0.176238	0.187187
Lung	AT2	ENDOD1	NA	NA	-0.197736	0.211881	0.196396
Lung	AT2	ENDOG	NA	NA	0.017544	0.40396	0.391992
Lung	AT2	ENDOU	NA	NA	1.6706	0.00792079	0.0022022
Lung	AT2	ENG	NA	NA	0.0509435	0.0633663	0.0576577
Lung	AT2	ENHO	NA	NA	-0.87475	0.00792079	0.00960961
Lung	AT2	ENKUR	NA	NA	0.301772	0.00792079	0.00540541
Lung	AT2	ENO1	NA	NA	-0.321292	0.976238	0.983984
Lung	AT2	ENO1-AS1	NA	NA	0.344957	0.019802	0.0106106
Lung	AT2	ENO2	NA	NA	-0.262154	0.211881	0.208609
Lung	AT2	ENO3	NA	NA	-0.169819	0.0316832	0.0282282
Lung	AT2	ENO4	NA	NA	-0.426884	0.0039604	0.0024024
Lung	AT2	ENOSF1	NA	NA	-0.0143296	0.506931	0.498098
Lung	AT2	ENOX1	NA	NA	-5.79076	0	0.0004004
Lung	AT2	ENOX1-AS1	NA	NA	0	0	0
Lung	AT2	ENOX1-AS2	NA	NA	0	0	0
Lung	AT2	ENOX2	NA	NA	-0.0435658	0.0910891	0.0652653
Lung	AT2	ENPEP	NA	NA	-0.206522	0.00594059	0.0044044
Lung	AT2	ENPP1	NA	NA	0.165123	0.00990099	0.00580581
Lung	AT2	ENPP2	NA	NA	-3.14654	0.0039604	0.0114114
Lung	AT2	ENPP3	NA	NA	-8.17048	0	0.001001
Lung	AT2	ENPP6	NA	NA	-6.8755	0	0.000800801
Lung	AT2	ENPP7	NA	NA	0	0	0
Lung	AT2	ENSA	NA	NA	-0.156258	0.887129	0.905906
Lung	AT2	ENTHD1	NA	NA	0	0	0
Lung	AT2	ENTHD2	NA	NA	-0.506664	0.029703	0.0438438
Lung	AT2	ENTPD1	NA	NA	-1.28228	0.00594059	0.0118118
Lung	AT2	ENTPD1-AS1	NA	NA	-0.0866999	0.039604	0.0444444
Lung	AT2	ENTPD2	NA	NA	-0.113645	0.0039604	0.0038038
Lung	AT2	ENTPD3	NA	NA	0.206889	0.0990099	0.0798799
Lung	AT2	ENTPD3-AS1	NA	NA	-0.0782827	0.209901	0.22022
Lung	AT2	ENTPD4	NA	NA	0.132387	0.160396	0.148348
Lung	AT2	ENTPD5	NA	NA	0.0784428	0.120792	0.104905
Lung	AT2	ENTPD6	NA	NA	0.141597	0.328713	0.291491
Lung	AT2	ENTPD7	NA	NA	0.275935	0.0257426	0.0192192
Lung	AT2	ENTPD8	NA	NA	-6.45965	0	0.000600601
Lung	AT2	ENY2	NA	NA	-0.0499524	0.835644	0.83043
Lung	AT2	EOMES	NA	NA	-6.27827	0	0.0004004
Lung	AT2	EP300	NA	NA	0.198796	0.265347	0.192392
Lung	AT2	EP300-AS1	NA	NA	-0.18193	0.00792079	0.00760761
Lung	AT2	EP400	NA	NA	-0.18395	0.112871	0.116517
Lung	AT2	EP400NL	NA	NA	-0.185028	0.0594059	0.0646647
Lung	AT2	EPAS1	NA	NA	0.0713813	0.673267	0.66006
Lung	AT2	EPB41	NA	NA	0.187569	0.366337	0.322923
Lung	AT2	EPB41L1	NA	NA	0.02086	0.170297	0.140941
Lung	AT2	EPB41L2	NA	NA	-0.100027	0.0554455	0.0454454
Lung	AT2	EPB41L3	NA	NA	-0.0536518	0.0554455	0.0386386
Lung	AT2	EPB41L4A	NA	NA	-1.43648	0.0217822	0.0288288
Lung	AT2	EPB41L4A-AS1	NA	NA	0.132222	0.425743	0.396396
Lung	AT2	EPB41L4A-AS2	NA	NA	-8.84938	0	0.0026026
Lung	AT2	EPB41L4A-DT	NA	NA	-6.48567	0	0.0004004
Lung	AT2	EPB41L4B	NA	NA	0.119272	0.118812	0.100501
Lung	AT2	EPB41L5	NA	NA	-0.120587	0.378218	0.377778
Lung	AT2	EPB42	NA	NA	0.708695	0.0217822	0.0102102
Lung	AT2	EPC1	NA	NA	0.118163	0.330693	0.303904
Lung	AT2	EPC2	NA	NA	-0.10468	0.152475	0.135736
Lung	AT2	EPCAM	NA	NA	-0.133513	0.879208	0.901902
Lung	AT2	EPDR1	NA	NA	-0.00791114	0.673267	0.658458
Lung	AT2	EPG5	NA	NA	-0.110871	0.150495	0.145546
Lung	AT2	EPGN	NA	NA	0.595722	0.0138614	0.00800801
Lung	AT2	EPHA1-AS1	NA	NA	-9.08443	0	0.0032032
Lung	AT2	EPHA10	NA	NA	-0.14658	0.0039604	0.002002
Lung	AT2	EPHA2	NA	NA	0.154001	0.437624	0.377578
Lung	AT2	EPHA3	NA	NA	-6.99517	0	0.000800801
Lung	AT2	EPHA5	NA	NA	-4.71246	0	0.0002002
Lung	AT2	EPHA5-AS1	NA	NA	0	0	0
Lung	AT2	EPHA6	NA	NA	0	0	0
Lung	AT2	EPHA7	NA	NA	-6.10084	0	0.0004004
Lung	AT2	EPHA8	NA	NA	0	0	0
Lung	AT2	EPHB1	NA	NA	-5.91903	0	0.0004004
Lung	AT2	EPHB2	NA	NA	0.355166	0.029703	0.025025
Lung	AT2	EPHB3	NA	NA	0.123257	0.0653465	0.0536537
Lung	AT2	EPHB4	NA	NA	-0.00767299	0.192079	0.178378
Lung	AT2	EPHB6	NA	NA	0.549688	0.0138614	0.00840841
Lung	AT2	EPHX1	NA	NA	0.150961	0.766337	0.741942
Lung	AT2	EPHX2	NA	NA	0.174011	0.174257	0.173574
Lung	AT2	EPHX3	NA	NA	0.685685	0.0277228	0.0112112
Lung	AT2	EPHX4	NA	NA	0.595713	0.0019802	0.001001
Lung	AT2	EPM2A	NA	NA	0.764032	0.0336634	0.0222222
Lung	AT2	EPM2AIP1	NA	NA	0.192858	0.390099	0.309309
Lung	AT2	EPN1	NA	NA	0.0272509	0.39802	0.38959
Lung	AT2	EPN2	NA	NA	0.312401	0.251485	0.193794
Lung	AT2	EPN2-AS1	NA	NA	0	0	0
Lung	AT2	EPN3	NA	NA	0.245644	0.0217822	0.0132132
Lung	AT2	EPO	NA	NA	-4.35472	0	0.0002002
Lung	AT2	EPOP	NA	NA	0.570356	0.0237624	0.00680681
Lung	AT2	EPPIN	NA	NA	-7.00595	0	0.0012012
Lung	AT2	EPPIN-WFDC6	NA	NA	0	0	0
Lung	AT2	EPRS	NA	NA	0.160006	0.506931	0.526326
Lung	AT2	EPS15	NA	NA	0.196888	0.30099	0.256256
Lung	AT2	EPS15L1	NA	NA	-0.0827272	0.19604	0.182382
Lung	AT2	EPS8	NA	NA	0.26517	0.706931	0.661261
Lung	AT2	EPS8L1	NA	NA	-0.0499315	0.152475	0.153954
Lung	AT2	EPS8L2	NA	NA	-0.0133075	0.354455	0.32953
Lung	AT2	EPS8L3	NA	NA	0	0	0
Lung	AT2	EPSTI1	NA	NA	0.147318	0.0613861	0.0522523
Lung	AT2	EPT1	NA	NA	-0.190128	0.0871287	0.100901
Lung	AT2	EPYC	NA	NA	0	0	0
Lung	AT2	EQTN	NA	NA	0	0	0
Lung	AT2	ERAL1	NA	NA	-0.257892	0.283168	0.325726
Lung	AT2	ERAP2	NA	NA	-0.221677	0.154455	0.160761
Lung	AT2	ERAS	NA	NA	-7.62311	0	0.001001
Lung	AT2	ERBB2	NA	NA	0.276122	0.30297	0.241041
Lung	AT2	ERBB3	NA	NA	0.266561	0.471287	0.372573
Lung	AT2	ERBIN	NA	NA	0.297605	0.118812	0.0708709
Lung	AT2	ERC1	NA	NA	0.0472832	0.178218	0.142342
Lung	AT2	ERC2	NA	NA	-1.00064	0.0118812	0.0114114
Lung	AT2	ERCC1	NA	NA	-0.249691	0.384158	0.446847
Lung	AT2	ERCC3	NA	NA	0.0377138	0.168317	0.152352
Lung	AT2	ERCC4	NA	NA	0.306925	0.186139	0.152953
Lung	AT2	ERCC5	NA	NA	0.154147	0.0831683	0.0764765
Lung	AT2	ERCC6-PGBD3	NA	NA	-4.90721	0	0.0002002
Lung	AT2	ERCC6L	NA	NA	-0.249168	0.00792079	0.00520521
Lung	AT2	ERCC6L2	NA	NA	0.175386	0.10495	0.0768769
Lung	AT2	ERCC8	NA	NA	-0.150989	0.0653465	0.0578579
Lung	AT2	EREG	NA	NA	0.445978	0.029703	0.0204204
Lung	AT2	ERFE	NA	NA	-7.76386	0	0.001001
Lung	AT2	ERG	NA	NA	-8.29079	0	0.0016016
Lung	AT2	ERGIC1	NA	NA	-0.0769478	0.605941	0.634835
Lung	AT2	ERGIC2	NA	NA	-0.212292	0.540594	0.561762
Lung	AT2	ERGIC3	NA	NA	-0.0204066	0.825743	0.815816
Lung	AT2	ERH	NA	NA	-0.140597	0.875248	0.867067
Lung	AT2	ERI1	NA	NA	-0.134972	0.19802	0.206607
Lung	AT2	ERI3	NA	NA	-0.0294878	0.471287	0.463664
Lung	AT2	ERICD	NA	NA	0.706387	0.0039604	0.0018018
Lung	AT2	ERICH1	NA	NA	-0.0228533	0.336634	0.326527
Lung	AT2	ERICH1-AS1	NA	NA	0	0	0
Lung	AT2	ERICH2	NA	NA	-0.26516	0.243564	0.256857
Lung	AT2	ERICH3	NA	NA	-8.29651	0	0.002002
Lung	AT2	ERICH4	NA	NA	0.646845	0.00792079	0.0038038
Lung	AT2	ERICH5	NA	NA	-1.04297	0.0039604	0.00700701
Lung	AT2	ERICH6	NA	NA	-6.80391	0	0.000600601
Lung	AT2	ERICH6-AS1	NA	NA	-0.794113	0.00792079	0.0208208
Lung	AT2	ERICH6B	NA	NA	0	0	0
Lung	AT2	ERLEC1	NA	NA	0.241595	0.8	0.746947
Lung	AT2	ERLIN1	NA	NA	-0.190876	0.188119	0.178779
Lung	AT2	ERLIN2	NA	NA	0.108534	0.221782	0.201001
Lung	AT2	ERMAP	NA	NA	-0.126347	0.0475248	0.0402402
Lung	AT2	ERMARD	NA	NA	-0.0813365	0.0693069	0.0734735
Lung	AT2	ERMN	NA	NA	-5.21143	0	0.0002002
Lung	AT2	ERMP1	NA	NA	0.047608	0.049505	0.0608609
Lung	AT2	ERN1	NA	NA	0.197165	0.435644	0.401001
Lung	AT2	ERN2	NA	NA	0.845112	0.0039604	0.0026026
Lung	AT2	ERO1A	NA	NA	-0.0566722	0.39604	0.396997
Lung	AT2	ERP29	NA	NA	0.0191344	0.964356	0.943744
Lung	AT2	ERP44	NA	NA	-0.0805776	0.653465	0.649249
Lung	AT2	ERRFI1	NA	NA	0.264353	0.750495	0.726727
Lung	AT2	ERV3-1	NA	NA	0.115435	0.190099	0.185586
Lung	AT2	ERVE-1	NA	NA	0.703418	0.0277228	0.0132132
Lung	AT2	ERVFRD-1	NA	NA	0	0	0
Lung	AT2	ERVH48-1	NA	NA	-4.32095	0	0.0002002
Lung	AT2	ERVK-28	NA	NA	0	0	0
Lung	AT2	ERVK3-1	NA	NA	-0.183029	0.164356	0.163564
Lung	AT2	ERVK9-11	NA	NA	0	0	0
Lung	AT2	ERVMER61-1	NA	NA	0	0	0
Lung	AT2	ERVV-1	NA	NA	0	0	0
Lung	AT2	ERVW-1	NA	NA	1.38561	0.0158416	0.00580581
Lung	AT2	ESAM	NA	NA	0.0348228	0.590099	0.567367
Lung	AT2	ESCO1	NA	NA	0.0817792	0.164356	0.136336
Lung	AT2	ESCO2	NA	NA	-1.29138	0.00792079	0.0144144
Lung	AT2	ESD	NA	NA	-0.12853	0.847525	0.83984
Lung	AT2	ESF1	NA	NA	-0.269137	0.407921	0.447447
Lung	AT2	ESM1	NA	NA	-7.84763	0	0.0018018
Lung	AT2	ESPL1	NA	NA	0.816133	0.00990099	0.0046046
Lung	AT2	ESPN	NA	NA	0.119722	0.00792079	0.00560561
Lung	AT2	ESPNL	NA	NA	-7.59265	0	0.000800801
Lung	AT2	ESR1	NA	NA	0.702206	0.00990099	0.004004
Lung	AT2	ESR2	NA	NA	0.358984	0.0039604	0.0014014
Lung	AT2	ESRP1	NA	NA	-0.0625161	0.392079	0.385185
Lung	AT2	ESRP2	NA	NA	0.206156	0.265347	0.224424
Lung	AT2	ESRRA	NA	NA	0.0931233	0.548515	0.492492
Lung	AT2	ESRRB	NA	NA	7.74497	0.0019802	0
Lung	AT2	ESRRG	NA	NA	-1.38455	0.0039604	0.004004
Lung	AT2	ESS2	NA	NA	0.0611373	0.0356436	0.0172172
Lung	AT2	ESYT1	NA	NA	-0.135709	0.184158	0.1996
Lung	AT2	ETAA1	NA	NA	0.161371	0.10099	0.0874875
Lung	AT2	ETF1	NA	NA	-0.105916	0.627723	0.649049
Lung	AT2	ETFA	NA	NA	-0.238112	0.578218	0.616216
Lung	AT2	ETFB	NA	NA	0.0420017	0.794059	0.757958
Lung	AT2	ETFBKMT	NA	NA	-0.0454829	0.0158416	0.00640641
Lung	AT2	ETFDH	NA	NA	-0.0492985	0.19802	0.192392
Lung	AT2	ETFRF1	NA	NA	0.0239804	0.0752475	0.049049
Lung	AT2	ETHE1	NA	NA	-0.155052	0.59604	0.594795
Lung	AT2	ETNK1	NA	NA	0.0715654	0.366337	0.312112
Lung	AT2	ETNK2	NA	NA	0.103381	0.0237624	0.0236236
Lung	AT2	ETNPPL	NA	NA	-4.44426	0	0.0002002
Lung	AT2	ETS1	NA	NA	0.263328	0.0554455	0.047047
Lung	AT2	ETS2	NA	NA	0.215608	0.750495	0.698699
Lung	AT2	ETV2	NA	NA	-0.199636	0.0613861	0.0584585
Lung	AT2	ETV3	NA	NA	0.291153	0.140594	0.0952953
Lung	AT2	ETV3L	NA	NA	0	0	0
Lung	AT2	ETV5	NA	NA	0.125284	0.49901	0.44985
Lung	AT2	ETV6	NA	NA	0.200292	0.168317	0.12993
Lung	AT2	ETV7	NA	NA	-0.146446	0.146535	0.153353
Lung	AT2	EVA1A	NA	NA	0.00699718	0.651485	0.632432
Lung	AT2	EVA1C	NA	NA	0.142421	0.241584	0.197998
Lung	AT2	EVC	NA	NA	0.59237	0.0118812	0.00580581
Lung	AT2	EVC2	NA	NA	0.0680844	0.0178218	0.0144144
Lung	AT2	EVI2A	NA	NA	-3.37407	0.0019802	0.0018018
Lung	AT2	EVI2B	NA	NA	-10.152	0	0.0022022
Lung	AT2	EVI5	NA	NA	0.280711	0.306931	0.258458
Lung	AT2	EVL	NA	NA	0.196756	0.277228	0.216817
Lung	AT2	EVPL	NA	NA	0.264205	0.162376	0.124925
Lung	AT2	EVPLL	NA	NA	-0.0149198	0.0277228	0.031031
Lung	AT2	EWSAT1	NA	NA	-8.24828	0	0.0012012
Lung	AT2	EWSR1	NA	NA	0.131549	0.641584	0.607407
Lung	AT2	EXD1	NA	NA	-1.33132	0.0039604	0.00860861
Lung	AT2	EXD2	NA	NA	-0.162085	0.106931	0.0994995
Lung	AT2	EXD3	NA	NA	0.321722	0.112871	0.0896897
Lung	AT2	EXO1	NA	NA	-2.3048	0.0039604	0.00680681
Lung	AT2	EXO5	NA	NA	0.212032	0.0356436	0.0296296
Lung	AT2	EXOC1	NA	NA	0.0296556	0.170297	0.164164
Lung	AT2	EXOC1L	NA	NA	0	0	0
Lung	AT2	EXOC2	NA	NA	0.315876	0.118812	0.0844845
Lung	AT2	EXOC3	NA	NA	-0.0741506	0.176238	0.165365
Lung	AT2	EXOC3-AS1	NA	NA	0.0625976	0.0613861	0.0670671
Lung	AT2	EXOC3L1	NA	NA	0.772157	0.0277228	0.0208208
Lung	AT2	EXOC3L2	NA	NA	0	0	0
Lung	AT2	EXOC3L4	NA	NA	-6.83325	0	0.001001
Lung	AT2	EXOC4	NA	NA	0.136179	0.213861	0.178178
Lung	AT2	EXOC5	NA	NA	0.0684194	0.257426	0.227027
Lung	AT2	EXOC6	NA	NA	0.0244562	0.188119	0.177778
Lung	AT2	EXOC6B	NA	NA	-0.0415915	0.0732673	0.0626627
Lung	AT2	EXOC7	NA	NA	0.0464712	0.293069	0.28028
Lung	AT2	EXOSC10	NA	NA	0.0353917	0.20198	0.178979
Lung	AT2	EXOSC4	NA	NA	-0.298642	0.4	0.438639
Lung	AT2	EXOSC6	NA	NA	0.273994	0.312871	0.26046
Lung	AT2	EXOSC7	NA	NA	-0.217607	0.534653	0.570971
Lung	AT2	EXPH5	NA	NA	0.178852	0.322772	0.25025
Lung	AT2	EXT2	NA	NA	0.0804942	0.239604	0.215415
Lung	AT2	EXTL1	NA	NA	0	0	0
Lung	AT2	EXTL2	NA	NA	-0.225242	0.0910891	0.0862863
Lung	AT2	EXTL3	NA	NA	0.214164	0.0633663	0.0556557
Lung	AT2	EXTL3-AS1	NA	NA	0.576304	0.00594059	0.0038038
Lung	AT2	EYA1	NA	NA	0.44055	0.0019802	0.000800801
Lung	AT2	EYA2	NA	NA	2.15118	0.0019802	0.0012012
Lung	AT2	EYA3	NA	NA	-0.130527	0.154455	0.140541
Lung	AT2	EYA4	NA	NA	-9.5629	0	0.0022022
Lung	AT2	EYS	NA	NA	0.023755	0.0138614	0.0112112
Lung	AT2	EZH1	NA	NA	0.163598	0.166337	0.125125
Lung	AT2	EZH2	NA	NA	-0.748433	0.039604	0.0446446
Lung	AT2	EZR	NA	NA	0.117724	0.887129	0.873473
Lung	AT2	EZR-AS1	NA	NA	7.75902	0.0019802	0
Lung	AT2	F10	NA	NA	1.71947	0.00990099	0.0028028
Lung	AT2	F10-AS1	NA	NA	-4.30419	0	0.0002002
Lung	AT2	F11-AS1	NA	NA	-6.68293	0	0.000600601
Lung	AT2	F11R	NA	NA	0.193866	0.572277	0.529129
Lung	AT2	F12	NA	NA	-0.404133	0.0158416	0.0184184
Lung	AT2	F13A1	NA	NA	-7.92704	0	0.0012012
Lung	AT2	F2	NA	NA	-5.0198	0	0.0002002
Lung	AT2	F2R	NA	NA	-3.94836	0.0019802	0.0132132
Lung	AT2	F2RL1	NA	NA	0.191045	0.0792079	0.0606607
Lung	AT2	F2RL2	NA	NA	-0.195459	0.0019802	0.002002
Lung	AT2	F2RL3	NA	NA	-1.285	0.0019802	0.002002
Lung	AT2	F3	NA	NA	0.167374	0.748515	0.694695
Lung	AT2	F5	NA	NA	2.35076	0.0039604	0.001001
Lung	AT2	F7	NA	NA	0	0	0
Lung	AT2	F8	NA	NA	-0.250157	0.0376238	0.0424424
Lung	AT2	F8A1	NA	NA	-0.277277	0.209901	0.226426
Lung	AT2	F8A2	NA	NA	0	0	0
Lung	AT2	F8A3	NA	NA	-1.56997	0.0138614	0.0222222
Lung	AT2	FAAH	NA	NA	-0.253762	0.19604	0.218218
Lung	AT2	FAAP100	NA	NA	0.0904862	0.10495	0.105305
Lung	AT2	FAAP20	NA	NA	-0.137933	0.728713	0.75015
Lung	AT2	FAAP24	NA	NA	-0.984965	0.0138614	0.0194194
Lung	AT2	FABP1	NA	NA	0	0	0
Lung	AT2	FABP12	NA	NA	0	0	0
Lung	AT2	FABP2	NA	NA	1.79057	0.00594059	0.0014014
Lung	AT2	FABP3	NA	NA	-0.696316	0.00594059	0.0044044
Lung	AT2	FABP4	NA	NA	-0.228137	0.0257426	0.019019
Lung	AT2	FABP6	NA	NA	-0.5018	0.0237624	0.028028
Lung	AT2	FABP7	NA	NA	1.86445	0.0019802	0.000600601
Lung	AT2	FABP9	NA	NA	-5.14286	0	0.0002002
Lung	AT2	FADD	NA	NA	-0.0459852	0.209901	0.203403
Lung	AT2	FADS1	NA	NA	0.0819209	0.588119	0.56997
Lung	AT2	FADS2	NA	NA	0.0326125	0.320792	0.271471
Lung	AT2	FADS3	NA	NA	-0.258412	0.209901	0.209209
Lung	AT2	FADS6	NA	NA	1.53739	0.0039604	0.0016016
Lung	AT2	FAF1	NA	NA	-0.202221	0.342574	0.34975
Lung	AT2	FAF2	NA	NA	0.188479	0.386139	0.307107
Lung	AT2	FAHD2B	NA	NA	-0.0927406	0.160396	0.16977
Lung	AT2	FAIM	NA	NA	0.306505	0.334653	0.269069
Lung	AT2	FAIM2	NA	NA	-8.33868	0	0.0024024
Lung	AT2	FALEC	NA	NA	-2.42142	0.0019802	0.0032032
Lung	AT2	FAM101A	NA	NA	-0.910698	0.0039604	0.0028028
Lung	AT2	FAM101B	NA	NA	-0.293849	0.00792079	0.00500501
Lung	AT2	FAM102A	NA	NA	0.30224	0.186139	0.138739
Lung	AT2	FAM102B	NA	NA	-0.284172	0.019802	0.016016
Lung	AT2	FAM103A1	NA	NA	-0.0438392	0.324752	0.376577
Lung	AT2	FAM104A	NA	NA	-0.15553	0.257426	0.288889
Lung	AT2	FAM104B	NA	NA	0.0269818	0.378218	0.393594
Lung	AT2	FAM106A	NA	NA	1.20424	0.00594059	0.0032032
Lung	AT2	FAM107A	NA	NA	1.83728	0.00792079	0.00680681
Lung	AT2	FAM107B	NA	NA	0.121887	0.564356	0.533333
Lung	AT2	FAM109A	NA	NA	-0.135612	0.0217822	0.0232232
Lung	AT2	FAM109B	NA	NA	-0.631993	0.0237624	0.0344344
Lung	AT2	FAM110B	NA	NA	-0.00957983	0.0415842	0.0376376
Lung	AT2	FAM110D	NA	NA	0.703649	0.0039604	0.0042042
Lung	AT2	FAM111A	NA	NA	0.0100939	0.239604	0.216817
Lung	AT2	FAM111A-DT	NA	NA	-0.418565	0.0118812	0.00960961
Lung	AT2	FAM111B	NA	NA	0.593888	0.0237624	0.0246246
Lung	AT2	FAM114A1	NA	NA	0.0492979	0.239604	0.180981
Lung	AT2	FAM114A2	NA	NA	-0.0330021	0.174257	0.164565
Lung	AT2	FAM117A	NA	NA	0.152684	0.114851	0.0888889
Lung	AT2	FAM117B	NA	NA	0.0605888	0.0752475	0.0574575
Lung	AT2	FAM120A	NA	NA	0.231767	0.673267	0.65025
Lung	AT2	FAM120AOS	NA	NA	0.0315625	0.390099	0.357558
Lung	AT2	FAM122A	NA	NA	0.0228999	0.231683	0.228228
Lung	AT2	FAM122B	NA	NA	-0.0488836	0.106931	0.107908
Lung	AT2	FAM122C	NA	NA	-0.681713	0.00990099	0.0128128
Lung	AT2	FAM124A	NA	NA	-7.91628	0	0.0014014
Lung	AT2	FAM124B	NA	NA	-6.02865	0	0.0002002
Lung	AT2	FAM126A	NA	NA	0.0475183	0.182178	0.145345
Lung	AT2	FAM126B	NA	NA	0.279663	0.233663	0.21962
Lung	AT2	FAM127A	NA	NA	-0.19803	0.235644	0.249449
Lung	AT2	FAM127B	NA	NA	-0.181202	0.352475	0.424024
Lung	AT2	FAM127C	NA	NA	-0.0482412	0.10099	0.106306
Lung	AT2	FAM129A	NA	NA	0.181312	0.152475	0.124925
Lung	AT2	FAM129B	NA	NA	0.241982	0.726733	0.642242
Lung	AT2	FAM129C	NA	NA	0.242846	0.0019802	0.002002
Lung	AT2	FAM131A	NA	NA	-0.139713	0.0594059	0.0486486
Lung	AT2	FAM131B	NA	NA	0	0	0
Lung	AT2	FAM131C	NA	NA	-4.3987	0	0.0002002
Lung	AT2	FAM132A	NA	NA	-1.25627	0.0019802	0.0016016
Lung	AT2	FAM132B	NA	NA	-1.08501	0.0039604	0.00880881
Lung	AT2	FAM133A	NA	NA	-5.90155	0	0.0004004
Lung	AT2	FAM133B	NA	NA	0.00654835	0.59802	0.604404
Lung	AT2	FAM134C	NA	NA	0.210209	0.148515	0.132332
Lung	AT2	FAM135A	NA	NA	0.069203	0.217822	0.181381
Lung	AT2	FAM135B	NA	NA	0	0	0
Lung	AT2	FAM138B	NA	NA	-5.11038	0	0.0002002
Lung	AT2	FAM138C	NA	NA	-6.88612	0	0.000800801
Lung	AT2	FAM138D	NA	NA	-6.01892	0	0.0002002
Lung	AT2	FAM13A	NA	NA	0.249065	0.324752	0.253654
Lung	AT2	FAM13A-AS1	NA	NA	-1.48685	0.0039604	0.00580581
Lung	AT2	FAM13C	NA	NA	-8.71973	0	0.0026026
Lung	AT2	FAM149A	NA	NA	-0.21463	0.0475248	0.0366366
Lung	AT2	FAM149B1	NA	NA	-0.113461	0.0554455	0.0598599
Lung	AT2	FAM150A	NA	NA	0.969842	0.0019802	0.004004
Lung	AT2	FAM151A	NA	NA	-5.52003	0	0.0002002
Lung	AT2	FAM151B	NA	NA	-0.508655	0.0158416	0.023023
Lung	AT2	FAM153A	NA	NA	-0.887523	0.00792079	0.015015
Lung	AT2	FAM153B	NA	NA	-0.0185788	0.0415842	0.0328328
Lung	AT2	FAM153C	NA	NA	-0.907604	0.00792079	0.00700701
Lung	AT2	FAM155B	NA	NA	1.07643	0.0039604	0.0032032
Lung	AT2	FAM156A	NA	NA	-5.99062	0	0.0004004
Lung	AT2	FAM156B	NA	NA	0	0	0
Lung	AT2	FAM157B	NA	NA	0	0	0
Lung	AT2	FAM157C	NA	NA	-0.774885	0.00792079	0.00980981
Lung	AT2	FAM159A	NA	NA	-5.82272	0	0.0002002
Lung	AT2	FAM159B	NA	NA	0	0	0
Lung	AT2	FAM160A1-DT	NA	NA	-5.12734	0	0.0002002
Lung	AT2	FAM160A2	NA	NA	-0.0154112	0.132673	0.120521
Lung	AT2	FAM160B1	NA	NA	0.207633	0.110891	0.0970971
Lung	AT2	FAM160B2	NA	NA	0.14078	0.112871	0.0960961
Lung	AT2	FAM161A	NA	NA	-0.0769746	0.049505	0.049049
Lung	AT2	FAM161B	NA	NA	-0.149757	0.0138614	0.0118118
Lung	AT2	FAM162A	NA	NA	-0.152013	0.667327	0.678679
Lung	AT2	FAM162B	NA	NA	-9.35739	0	0.0026026
Lung	AT2	FAM163A	NA	NA	0	0	0
Lung	AT2	FAM166A	NA	NA	-7.39174	0	0.0014014
Lung	AT2	FAM166B	NA	NA	-0.759137	0.0039604	0.00640641
Lung	AT2	FAM167A	NA	NA	0.625239	0.0376238	0.0194194
Lung	AT2	FAM167A-AS1	NA	NA	-5.32404	0	0.0002002
Lung	AT2	FAM167B	NA	NA	-3.99127	0.0019802	0.00500501
Lung	AT2	FAM168A	NA	NA	0.0598174	0.0633663	0.0414414
Lung	AT2	FAM168B	NA	NA	0.144134	0.29703	0.258659
Lung	AT2	FAM169A	NA	NA	-9.83259	0	0.00720721
Lung	AT2	FAM169B	NA	NA	0	0	0
Lung	AT2	FAM170A	NA	NA	0	0	0
Lung	AT2	FAM170B	NA	NA	0	0	0
Lung	AT2	FAM171A1	NA	NA	-1.54011	0.0019802	0.0036036
Lung	AT2	FAM171A2	NA	NA	0.243929	0.0019802	0.0004004
Lung	AT2	FAM171B	NA	NA	-9.43432	0	0.0028028
Lung	AT2	FAM172A	NA	NA	0.052574	0.160396	0.138138
Lung	AT2	FAM173A	NA	NA	-0.318868	0.60396	0.669469
Lung	AT2	FAM174A	NA	NA	0.259268	0.40396	0.351952
Lung	AT2	FAM174B	NA	NA	0.281023	0.29505	0.226827
Lung	AT2	FAM175A	NA	NA	-0.0375372	0.0910891	0.0872873
Lung	AT2	FAM175B	NA	NA	-0.160258	0.0950495	0.118318
Lung	AT2	FAM177A1	NA	NA	0.166298	0.948515	0.936937
Lung	AT2	FAM177B	NA	NA	-0.228389	0.00990099	0.00820821
Lung	AT2	FAM178B	NA	NA	-6.56645	0	0.000800801
Lung	AT2	FAM179A	NA	NA	-8.82828	0	0.0018018
Lung	AT2	FAM180A	NA	NA	-1.59929	0.0019802	0.0014014
Lung	AT2	FAM180B	NA	NA	0	0	0
Lung	AT2	FAM181A	NA	NA	0.455127	0.0415842	0.0258258
Lung	AT2	FAM181A-AS1	NA	NA	2.3322	0.0019802	0.001001
Lung	AT2	FAM181B	NA	NA	-4.48974	0	0.0002002
Lung	AT2	FAM182B	NA	NA	-7.65427	0	0.0014014
Lung	AT2	FAM183A	NA	NA	-1.22879	0.0178218	0.0228228
Lung	AT2	FAM183CP	NA	NA	0	0	0
Lung	AT2	FAM184B	NA	NA	-0.155669	0.0455446	0.0464464
Lung	AT2	FAM185A	NA	NA	0.283587	0.0653465	0.0670671
Lung	AT2	FAM186A	NA	NA	0	0	0
Lung	AT2	FAM186B	NA	NA	0.410522	0.0039604	0.0018018
Lung	AT2	FAM187B	NA	NA	-0.632333	0.00594059	0.00720721
Lung	AT2	FAM188B	NA	NA	-0.680261	0.0237624	0.0292292
Lung	AT2	FAM189A1	NA	NA	-7.21078	0	0.000600601
Lung	AT2	FAM189B	NA	NA	-0.171484	0.118812	0.111912
Lung	AT2	FAM192A	NA	NA	-0.123446	0.30297	0.318919
Lung	AT2	FAM193A	NA	NA	0.308052	0.128713	0.0886887
Lung	AT2	FAM193B	NA	NA	-0.212469	0.0673267	0.0736737
Lung	AT2	FAM195B	NA	NA	-0.18445	0.368317	0.406607
Lung	AT2	FAM196A	NA	NA	0	0	0
Lung	AT2	FAM196B	NA	NA	0	0	0
Lung	AT2	FAM198A	NA	NA	-0.443264	0.0019802	0.0044044
Lung	AT2	FAM198B-AS1	NA	NA	1.3729	0.0118812	0.004004
Lung	AT2	FAM199X	NA	NA	0.0760728	0.20198	0.169169
Lung	AT2	FAM19A1	NA	NA	0	0	0
Lung	AT2	FAM19A2	NA	NA	0.703	0.0158416	0.0132132
Lung	AT2	FAM19A3	NA	NA	0	0	0
Lung	AT2	FAM19A4	NA	NA	6.57827	0.0019802	0
Lung	AT2	FAM19A5	NA	NA	0.165299	0.0415842	0.029029
Lung	AT2	FAM200B	NA	NA	0.125952	0.665347	0.627227
Lung	AT2	FAM201A	NA	NA	-0.965528	0.0217822	0.0358358
Lung	AT2	FAM204A	NA	NA	-0.170811	0.483168	0.514314
Lung	AT2	FAM206A	NA	NA	-0.0578837	0.148515	0.14975
Lung	AT2	FAM208B	NA	NA	-0.187382	0.261386	0.235636
Lung	AT2	FAM209A	NA	NA	-7.69287	0	0.0014014
Lung	AT2	FAM209B	NA	NA	0.860916	0.0039604	0.0024024
Lung	AT2	FAM20A	NA	NA	0.00656567	0.491089	0.456657
Lung	AT2	FAM20B	NA	NA	0.248194	0.146535	0.106106
Lung	AT2	FAM20C	NA	NA	0.0141522	0.120792	0.0858859
Lung	AT2	FAM210A	NA	NA	-0.236789	0.158416	0.161962
Lung	AT2	FAM210B	NA	NA	0.0147496	0.421782	0.411612
Lung	AT2	FAM212A	NA	NA	-0.0695726	0.00792079	0.00600601
Lung	AT2	FAM212B	NA	NA	0.599926	0.039604	0.0326326
Lung	AT2	FAM212B-AS1	NA	NA	1.06872	0.0039604	0.004004
Lung	AT2	FAM213A	NA	NA	0.0359126	0.635644	0.612012
Lung	AT2	FAM214A	NA	NA	0.177898	0.178218	0.13013
Lung	AT2	FAM214B	NA	NA	-0.308195	0.0435644	0.0302302
Lung	AT2	FAM216B	NA	NA	-0.517045	0.00594059	0.00520521
Lung	AT2	FAM217B	NA	NA	0.011459	0.225743	0.195796
Lung	AT2	FAM218A	NA	NA	-0.0972077	0.0336634	0.0346346
Lung	AT2	FAM219A	NA	NA	-0.0495541	0.0613861	0.0548549
Lung	AT2	FAM219B	NA	NA	-0.0122661	0.239604	0.220621
Lung	AT2	FAM21A	NA	NA	0.0385502	0.0693069	0.0814815
Lung	AT2	FAM221A	NA	NA	0.182685	0.209901	0.191792
Lung	AT2	FAM221B	NA	NA	1.25994	0.0138614	0.0038038
Lung	AT2	FAM222A	NA	NA	-0.0508653	0.0039604	0.0026026
Lung	AT2	FAM222A-AS1	NA	NA	0	0	0
Lung	AT2	FAM222B	NA	NA	0.225371	0.144554	0.108308
Lung	AT2	FAM224B	NA	NA	0	0	0
Lung	AT2	FAM225A	NA	NA	-4.67206	0	0.0002002
Lung	AT2	FAM225B	NA	NA	-8.01479	0	0.0012012
Lung	AT2	FAM227A	NA	NA	0.186409	0.0178218	0.0156156
Lung	AT2	FAM227B	NA	NA	0.842792	0.0356436	0.021021
Lung	AT2	FAM228A	NA	NA	-0.358384	0.0138614	0.0192192
Lung	AT2	FAM229A	NA	NA	0.723518	0.0336634	0.024024
Lung	AT2	FAM229B	NA	NA	-0.0401023	0.188119	0.197197
Lung	AT2	FAM230A	NA	NA	0	0	0
Lung	AT2	FAM231C	NA	NA	0	0	0
Lung	AT2	FAM231D	NA	NA	-1.61137	0.00990099	0.016016
Lung	AT2	FAM234A	NA	NA	-0.104366	0.265347	0.263063
Lung	AT2	FAM234B	NA	NA	0.539235	0.0455446	0.0378378
Lung	AT2	FAM237B	NA	NA	0	0	0
Lung	AT2	FAM239A	NA	NA	2.13271	0.0158416	0.0026026
Lung	AT2	FAM239B	NA	NA	0	0	0
Lung	AT2	FAM239C	NA	NA	0	0	0
Lung	AT2	FAM240A	NA	NA	0	0	0
Lung	AT2	FAM241A	NA	NA	-0.0550173	0.10099	0.0644645
Lung	AT2	FAM241B	NA	NA	0.0579626	0.039604	0.025025
Lung	AT2	FAM24B	NA	NA	0.113033	0.0336634	0.029029
Lung	AT2	FAM25A	NA	NA	0	0	0
Lung	AT2	FAM25G	NA	NA	0	0	0
Lung	AT2	FAM26D	NA	NA	0	0	0
Lung	AT2	FAM26E	NA	NA	-6.74803	0	0.000800801
Lung	AT2	FAM26F	NA	NA	-0.909162	0.0019802	0.0028028
Lung	AT2	FAM30A	NA	NA	0	0	0
Lung	AT2	FAM32A	NA	NA	-0.0780705	0.429703	0.45025
Lung	AT2	FAM3A	NA	NA	-0.0968109	0.360396	0.373173
Lung	AT2	FAM3B	NA	NA	-0.0463862	0.338614	0.364965
Lung	AT2	FAM3C	NA	NA	-0.164062	0.491089	0.526126
Lung	AT2	FAM3D	NA	NA	-9.36799	0	0.003003
Lung	AT2	FAM3D-AS1	NA	NA	0	0	0
Lung	AT2	FAM43A	NA	NA	-1.28438	0.0138614	0.0228228
Lung	AT2	FAM43B	NA	NA	-6.73209	0	0.000600601
Lung	AT2	FAM45A	NA	NA	-0.100986	0.275248	0.264064
Lung	AT2	FAM46A	NA	NA	-0.145071	0.178218	0.172573
Lung	AT2	FAM46B	NA	NA	0.0771047	0.190099	0.180981
Lung	AT2	FAM46C	NA	NA	-0.027938	0.132673	0.124525
Lung	AT2	FAM47C	NA	NA	0	0	0
Lung	AT2	FAM47E	NA	NA	0.552852	0.0415842	0.0326326
Lung	AT2	FAM49B	NA	NA	-0.106178	0.580198	0.582182
Lung	AT2	FAM53A	NA	NA	0.534765	0.00594059	0.00620621
Lung	AT2	FAM53B-AS1	NA	NA	0	0	0
Lung	AT2	FAM53C	NA	NA	0.134788	0.188119	0.149149
Lung	AT2	FAM57A	NA	NA	-0.0785232	0.154455	0.147147
Lung	AT2	FAM57B	NA	NA	-5.37473	0	0.0004004
Lung	AT2	FAM60A	NA	NA	-0.252238	0.257426	0.297297
Lung	AT2	FAM63A	NA	NA	-0.13228	0.0534653	0.0500501
Lung	AT2	FAM63B	NA	NA	-0.0452336	0.160396	0.188388
Lung	AT2	FAM64A	NA	NA	-1.80987	0.0039604	0.00660661
Lung	AT2	FAM65A	NA	NA	-0.192996	0.0475248	0.0484484
Lung	AT2	FAM65B	NA	NA	0.2138	0.148515	0.145345
Lung	AT2	FAM65C	NA	NA	0.660702	0.00792079	0.00600601
Lung	AT2	FAM66A	NA	NA	0	0	0
Lung	AT2	FAM66B	NA	NA	-7.80853	0	0.0012012
Lung	AT2	FAM66C	NA	NA	-8.68208	0	0.0022022
Lung	AT2	FAM66D	NA	NA	-5.79978	0	0.0002002
Lung	AT2	FAM66E	NA	NA	0	0	0
Lung	AT2	FAM69A	NA	NA	-0.559445	0.0217822	0.0286286
Lung	AT2	FAM69B	NA	NA	0.294694	0.114851	0.0772773
Lung	AT2	FAM69C	NA	NA	0	0	0
Lung	AT2	FAM71A	NA	NA	-10.8112	0	0.00840841
Lung	AT2	FAM71D	NA	NA	-0.303631	0.00990099	0.01001
Lung	AT2	FAM71F1	NA	NA	0	0	0
Lung	AT2	FAM71F2	NA	NA	-1.4242	0.0039604	0.00840841
Lung	AT2	FAM72A	NA	NA	-0.289434	0.0039604	0.003003
Lung	AT2	FAM72B	NA	NA	1.54102	0.0039604	0.0014014
Lung	AT2	FAM72C	NA	NA	-6.67931	0	0.001001
Lung	AT2	FAM72D	NA	NA	-0.908906	0.0019802	0.0014014
Lung	AT2	FAM73A	NA	NA	0.156806	0.118812	0.126326
Lung	AT2	FAM74A1	NA	NA	0	0	0
Lung	AT2	FAM74A6	NA	NA	-8.55785	0	0.0022022
Lung	AT2	FAM76A	NA	NA	0.292609	0.160396	0.133534
Lung	AT2	FAM76B	NA	NA	0.269401	0.0910891	0.0700701
Lung	AT2	FAM78A	NA	NA	-2.37958	0.0019802	0.003003
Lung	AT2	FAM78B	NA	NA	-1.91526	0.0039604	0.00840841
Lung	AT2	FAM81A	NA	NA	0.121123	0.0158416	0.0154154
Lung	AT2	FAM81B	NA	NA	1.21086	0.0336634	0.0178178
Lung	AT2	FAM83A	NA	NA	-2.32103	0.0019802	0.003003
Lung	AT2	FAM83A-AS1	NA	NA	0	0	0
Lung	AT2	FAM83B	NA	NA	-7.59404	0	0.0002002
Lung	AT2	FAM83C	NA	NA	0	0	0
Lung	AT2	FAM83C-AS1	NA	NA	-7.6181	0	0.0016016
Lung	AT2	FAM83D	NA	NA	0.594438	0.00792079	0.00740741
Lung	AT2	FAM83E	NA	NA	0.157706	0.0376238	0.0264264
Lung	AT2	FAM83F	NA	NA	-0.115138	0.00990099	0.00920921
Lung	AT2	FAM83G	NA	NA	-0.239663	0.0851485	0.0828829
Lung	AT2	FAM83H	NA	NA	0.163512	0.257426	0.235435
Lung	AT2	FAM83H-AS1	NA	NA	0.109499	0.0752475	0.0816817
Lung	AT2	FAM84A	NA	NA	-0.875983	0.0217822	0.032032
Lung	AT2	FAM85B	NA	NA	0.611548	0.0039604	0.0032032
Lung	AT2	FAM86B1	NA	NA	-0.148482	0.0514851	0.0484484
Lung	AT2	FAM86B2	NA	NA	-7.98196	0	0.002002
Lung	AT2	FAM87A	NA	NA	0	0	0
Lung	AT2	FAM87B	NA	NA	-7.68034	0	0.0004004
Lung	AT2	FAM89A	NA	NA	-0.274357	0.20198	0.211812
Lung	AT2	FAM89B	NA	NA	0.256221	0.271287	0.21041
Lung	AT2	FAM8A1	NA	NA	0.314742	0.316832	0.239239
Lung	AT2	FAM90A1	NA	NA	1.78705	0.0118812	0.0042042
Lung	AT2	FAM90A26	NA	NA	0	0	0
Lung	AT2	FAM91A1	NA	NA	0.130147	0.227723	0.221421
Lung	AT2	FAM92A	NA	NA	0.200775	0.0514851	0.03003
Lung	AT2	FAM92A1	NA	NA	-0.117834	0.10495	0.134334
Lung	AT2	FAM92B	NA	NA	-0.579594	0.00594059	0.0038038
Lung	AT2	FAM95B1	NA	NA	1.61298	0.0178218	0.00500501
Lung	AT2	FAM95C	NA	NA	-1.52992	0.00792079	0.011011
Lung	AT2	FAM96A	NA	NA	-0.1854	0.360396	0.431431
Lung	AT2	FAM96B	NA	NA	-0.199313	0.908911	0.8999
Lung	AT2	FAM98A	NA	NA	0.0648355	0.273267	0.264665
Lung	AT2	FAM98B	NA	NA	0.133856	0.233663	0.199399
Lung	AT2	FAM98C	NA	NA	-0.168726	0.192079	0.211211
Lung	AT2	FAM9A	NA	NA	0	0	0
Lung	AT2	FAM9B	NA	NA	-6.71859	0	0.0002002
Lung	AT2	FAM9C	NA	NA	-8.13706	0	0.0018018
Lung	AT2	FAN1	NA	NA	-0.0497344	0.0752475	0.0760761
Lung	AT2	FANCB	NA	NA	0.618079	0.019802	0.01001
Lung	AT2	FANCC	NA	NA	-0.126272	0.0455446	0.04004
Lung	AT2	FANCD2	NA	NA	-0.667921	0.0217822	0.026026
Lung	AT2	FANCD2OS	NA	NA	0	0	0
Lung	AT2	FANCE	NA	NA	0.200682	0.0633663	0.0720721
Lung	AT2	FANCF	NA	NA	-0.061858	0.120792	0.12012
Lung	AT2	FANCG	NA	NA	-0.351081	0.0237624	0.0254254
Lung	AT2	FANCI	NA	NA	0.350688	0.0376238	0.027027
Lung	AT2	FANCL	NA	NA	-0.0422073	0.164356	0.165165
Lung	AT2	FANCM	NA	NA	-0.42865	0.0158416	0.013013
Lung	AT2	FAP	NA	NA	-0.169078	0.00990099	0.0112112
Lung	AT2	FAR1	NA	NA	0.0379437	0.277228	0.234034
Lung	AT2	FAR2	NA	NA	-8.11249	0	0.0016016
Lung	AT2	FARP1	NA	NA	0.00652454	0.342574	0.332933
Lung	AT2	FARP1-AS1	NA	NA	-0.0841699	0.00990099	0.00700701
Lung	AT2	FARS2	NA	NA	-0.212513	0.172277	0.228428
Lung	AT2	FARSA-AS1	NA	NA	0	0	0
Lung	AT2	FAS	NA	NA	-0.202514	0.233663	0.241241
Lung	AT2	FASLG	NA	NA	0	0	0
Lung	AT2	FASN	NA	NA	0.277011	0.859406	0.77037
Lung	AT2	FASTK	NA	NA	-0.0451482	0.407921	0.408809
Lung	AT2	FASTKD1	NA	NA	-0.165718	0.0851485	0.0868869
Lung	AT2	FASTKD2	NA	NA	-0.213684	0.19604	0.198198
Lung	AT2	FASTKD3	NA	NA	-0.183041	0.0831683	0.0874875
Lung	AT2	FASTKD5	NA	NA	0.193811	0.158416	0.125325
Lung	AT2	FAT1	NA	NA	0.26282	0.156436	0.118318
Lung	AT2	FAT2	NA	NA	4.34239	0.0019802	0.0002002
Lung	AT2	FAT3	NA	NA	-4.93558	0	0.0002002
Lung	AT2	FAT4	NA	NA	-0.218054	0.0118812	0.0104104
Lung	AT2	FATE1	NA	NA	0	0	0
Lung	AT2	FAU	NA	NA	0.0479702	1	0.998799
Lung	AT2	FAXC	NA	NA	0.0964297	0.0772277	0.0578579
Lung	AT2	FAXDC2	NA	NA	0.241958	0.106931	0.0668669
Lung	AT2	FBF1	NA	NA	0.424737	0.0356436	0.0238238
Lung	AT2	FBL	NA	NA	-0.258916	0.710891	0.757157
Lung	AT2	FBLIM1	NA	NA	0.24421	0.0435644	0.038038
Lung	AT2	FBLL1	NA	NA	-8.94838	0	0.0018018
Lung	AT2	FBLN1	NA	NA	0.232645	0.136634	0.123123
Lung	AT2	FBLN2	NA	NA	-0.442076	0.00792079	0.0128128
Lung	AT2	FBLN5	NA	NA	0.239149	0.219802	0.170971
Lung	AT2	FBLN7	NA	NA	-0.246119	0.0019802	0.003003
Lung	AT2	FBN1	NA	NA	-0.287041	0.019802	0.0208208
Lung	AT2	FBN2	NA	NA	-6.97494	0	0.0004004
Lung	AT2	FBN3	NA	NA	-1.12826	0.0019802	0.0022022
Lung	AT2	FBP2	NA	NA	9.58956	0.0019802	0
Lung	AT2	FBRS	NA	NA	0.149898	0.194059	0.160561
Lung	AT2	FBRSL1	NA	NA	-0.036462	0.148515	0.140741
Lung	AT2	FBXL12	NA	NA	-0.140069	0.142574	0.135536
Lung	AT2	FBXL13	NA	NA	-1.17935	0.0019802	0.00520521
Lung	AT2	FBXL14	NA	NA	0.184326	0.00990099	0.00820821
Lung	AT2	FBXL15	NA	NA	0.0973203	0.540594	0.518519
Lung	AT2	FBXL16	NA	NA	0.770157	0.0257426	0.0152152
Lung	AT2	FBXL18	NA	NA	0.328695	0.0435644	0.0262262
Lung	AT2	FBXL19	NA	NA	0.135117	0.0633663	0.0384384
Lung	AT2	FBXL19-AS1	NA	NA	-0.0313628	0.0316832	0.0204204
Lung	AT2	FBXL2	NA	NA	-0.759804	0.0336634	0.0316316
Lung	AT2	FBXL22	NA	NA	0.0433132	0.0257426	0.0194194
Lung	AT2	FBXL3	NA	NA	0.234397	0.291089	0.238839
Lung	AT2	FBXL4	NA	NA	0.117204	0.152475	0.115716
Lung	AT2	FBXL5	NA	NA	0.0905651	0.491089	0.47007
Lung	AT2	FBXL7	NA	NA	-0.662143	0.0118812	0.0104104
Lung	AT2	FBXL8	NA	NA	-0.120738	0.0851485	0.0832833
Lung	AT2	FBXO10	NA	NA	0.402157	0.0138614	0.0108108
Lung	AT2	FBXO11	NA	NA	0.294057	0.29703	0.208208
Lung	AT2	FBXO15	NA	NA	0.273502	0.00594059	0.0048048
Lung	AT2	FBXO16	NA	NA	-0.209763	0.0851485	0.0902903
Lung	AT2	FBXO17	NA	NA	-0.12883	0.029703	0.0352352
Lung	AT2	FBXO18	NA	NA	-0.0953865	0.152475	0.182182
Lung	AT2	FBXO2	NA	NA	0.177543	0.259406	0.227427
Lung	AT2	FBXO21	NA	NA	0.215299	0.352475	0.307908
Lung	AT2	FBXO24	NA	NA	-2.28238	0.0019802	0.0044044
Lung	AT2	FBXO25	NA	NA	0.127759	0.384158	0.361562
Lung	AT2	FBXO27	NA	NA	-0.0303569	0.136634	0.114915
Lung	AT2	FBXO28	NA	NA	0.0811013	0.19802	0.187988
Lung	AT2	FBXO3	NA	NA	0.184899	0.247525	0.209209
Lung	AT2	FBXO3-AS1	NA	NA	0	0	0
Lung	AT2	FBXO3-DT	NA	NA	0	0	0
Lung	AT2	FBXO30	NA	NA	0.282505	0.0871287	0.0656657
Lung	AT2	FBXO31	NA	NA	-0.221873	0.0633663	0.0684685
Lung	AT2	FBXO32	NA	NA	-0.153848	0.0376238	0.0402402
Lung	AT2	FBXO34	NA	NA	0.195989	0.29901	0.241642
Lung	AT2	FBXO36	NA	NA	-2.14729	0.00792079	0.0218218
Lung	AT2	FBXO39	NA	NA	0	0	0
Lung	AT2	FBXO4	NA	NA	-0.268885	0.114851	0.129329
Lung	AT2	FBXO40	NA	NA	0	0	0
Lung	AT2	FBXO41	NA	NA	2.66342	0.0019802	0.0004004
Lung	AT2	FBXO42	NA	NA	0.258773	0.136634	0.0968969
Lung	AT2	FBXO43	NA	NA	1.33613	0.00792079	0.0028028
Lung	AT2	FBXO44	NA	NA	0.164608	0.128713	0.121321
Lung	AT2	FBXO47	NA	NA	-5.78469	0	0.0004004
Lung	AT2	FBXO48	NA	NA	0.105642	0.0554455	0.0502503
Lung	AT2	FBXO5	NA	NA	0.0837756	0.0653465	0.0694695
Lung	AT2	FBXO7	NA	NA	-0.0180819	0.431683	0.43964
Lung	AT2	FBXO8	NA	NA	-0.0583177	0.190099	0.181181
Lung	AT2	FBXO9	NA	NA	0.0316328	0.439604	0.416617
Lung	AT2	FBXW10	NA	NA	-2.88354	0.0019802	0.0022022
Lung	AT2	FBXW11	NA	NA	0.218116	0.308911	0.257858
Lung	AT2	FBXW12	NA	NA	0	0	0
Lung	AT2	FBXW2	NA	NA	-0.165251	0.40396	0.406807
Lung	AT2	FBXW5	NA	NA	-0.025506	0.59604	0.598198
Lung	AT2	FBXW7	NA	NA	0.055461	0.20198	0.159159
Lung	AT2	FBXW8	NA	NA	0.0527266	0.0910891	0.0806807
Lung	AT2	FCAMR	NA	NA	-6.40344	0	0.000600601
Lung	AT2	FCAR	NA	NA	-7.04058	0	0.000600601
Lung	AT2	FCER1A	NA	NA	0	0	0
Lung	AT2	FCER1G	NA	NA	0.160349	0.0277228	0.018018
Lung	AT2	FCER2	NA	NA	0	0	0
Lung	AT2	FCF1	NA	NA	-0.163283	0.146535	0.143744
Lung	AT2	FCGBP	NA	NA	0.875627	0.0356436	0.0176176
Lung	AT2	FCGR1A	NA	NA	2.60159	0.0019802	0.0002002
Lung	AT2	FCGR1B	NA	NA	-6.4905	0	0.000600601
Lung	AT2	FCGR2B	NA	NA	-4.04542	0	0.0002002
Lung	AT2	FCGR3A	NA	NA	-8.60381	0	0.0014014
Lung	AT2	FCGR3B	NA	NA	-7.25947	0	0.000800801
Lung	AT2	FCGRT	NA	NA	0.109241	0.639604	0.603003
Lung	AT2	FCHO1	NA	NA	0.0537598	0.0415842	0.0416416
Lung	AT2	FCHSD1	NA	NA	0.11917	0.0217822	0.0178178
Lung	AT2	FCHSD2	NA	NA	0.0449021	0.134653	0.117718
Lung	AT2	FCMR	NA	NA	0.315315	0.0673267	0.0464464
Lung	AT2	FCN1	NA	NA	-0.509753	0.0019802	0.000800801
Lung	AT2	FCN2	NA	NA	-6.07132	0	0.0002002
Lung	AT2	FCN3	NA	NA	-0.384341	0.0376238	0.0354354
Lung	AT2	FCRL1	NA	NA	-6.64777	0	0.0004004
Lung	AT2	FCRL2	NA	NA	-9.00827	0	0.0022022
Lung	AT2	FCRL3	NA	NA	-6.80764	0	0.0004004
Lung	AT2	FCRL4	NA	NA	0	0	0
Lung	AT2	FCRL5	NA	NA	-6.67456	0	0.0004004
Lung	AT2	FCRL6	NA	NA	2.10302	0.0019802	0.0004004
Lung	AT2	FCRLA	NA	NA	-6.38331	0	0.0002002
Lung	AT2	FCRLB	NA	NA	0.823323	0.0118812	0.00640641
Lung	AT2	FDCSP	NA	NA	0	0	0
Lung	AT2	FDFT1	NA	NA	0.156062	0.792079	0.751151
Lung	AT2	FDPS	NA	NA	0.0946108	0.79604	0.808408
Lung	AT2	FDX1	NA	NA	-0.130169	0.665347	0.691892
Lung	AT2	FDX2	NA	NA	-0.173747	0.019802	0.0142142
Lung	AT2	FDXACB1	NA	NA	0.297684	0.019802	0.018018
Lung	AT2	FEM1A	NA	NA	-0.0212057	0.209901	0.195996
Lung	AT2	FEM1B	NA	NA	0.288059	0.247525	0.197197
Lung	AT2	FEN1	NA	NA	0.00239131	0.0871287	0.0850851
Lung	AT2	FENDRR	NA	NA	-9.60192	0	0.003003
Lung	AT2	FER	NA	NA	0.0761713	0.0950495	0.0828829
Lung	AT2	FER1L5	NA	NA	-6.52268	0	0.000600601
Lung	AT2	FER1L6	NA	NA	0	0	0
Lung	AT2	FER1L6-AS2	NA	NA	0	0	0
Lung	AT2	FERMT1	NA	NA	0.221015	0.0950495	0.0754755
Lung	AT2	FERMT2	NA	NA	-0.280647	0.358416	0.364364
Lung	AT2	FERMT3	NA	NA	-0.68933	0.0118812	0.00940941
Lung	AT2	FES	NA	NA	0.160268	0.0257426	0.022022
Lung	AT2	FETUB	NA	NA	0	0	0
Lung	AT2	FEV	NA	NA	0	0	0
Lung	AT2	FEZ1	NA	NA	-2.38175	0.00594059	0.0104104
Lung	AT2	FEZ2	NA	NA	0.025975	0.449505	0.443043
Lung	AT2	FEZF1	NA	NA	0	0	0
Lung	AT2	FEZF1-AS1	NA	NA	-8.13431	0	0.0014014
Lung	AT2	FEZF2	NA	NA	0	0	0
Lung	AT2	FFAR1	NA	NA	0	0	0
Lung	AT2	FFAR2	NA	NA	-7.59846	0	0.0014014
Lung	AT2	FFAR3	NA	NA	0	0	0
Lung	AT2	FFAR4	NA	NA	-5.01648	0	0.0004004
Lung	AT2	FGB	NA	NA	1.6873	0.0039604	0.0018018
Lung	AT2	FGD1	NA	NA	0.747489	0.00990099	0.0042042
Lung	AT2	FGD2	NA	NA	-0.361055	0.0019802	0.0024024
Lung	AT2	FGD3	NA	NA	-0.224806	0.0237624	0.0188188
Lung	AT2	FGD5	NA	NA	-0.76781	0.0019802	0.002002
Lung	AT2	FGD5-AS1	NA	NA	0.206156	0.340594	0.287688
Lung	AT2	FGD6	NA	NA	0.030057	0.136634	0.105706
Lung	AT2	FGF1	NA	NA	-7.99767	0	0.0012012
Lung	AT2	FGF10	NA	NA	2.16959	0.00594059	0.003003
Lung	AT2	FGF10-AS1	NA	NA	0.109647	0.0039604	0.0012012
Lung	AT2	FGF11	NA	NA	-1.5537	0.0019802	0.0034034
Lung	AT2	FGF12	NA	NA	-1.1318	0.0019802	0.001001
Lung	AT2	FGF12-AS3	NA	NA	0	0	0
Lung	AT2	FGF13	NA	NA	0.529978	0.00792079	0.0046046
Lung	AT2	FGF13-AS1	NA	NA	0	0	0
Lung	AT2	FGF14	NA	NA	-0.686979	0.0039604	0.0022022
Lung	AT2	FGF16	NA	NA	0	0	0
Lung	AT2	FGF17	NA	NA	-7.0089	0	0.000600601
Lung	AT2	FGF18	NA	NA	-0.349207	0.0336634	0.0256256
Lung	AT2	FGF19	NA	NA	0	0	0
Lung	AT2	FGF2	NA	NA	0.065959	0.0217822	0.0152152
Lung	AT2	FGF20	NA	NA	0.18561	0.00594059	0.002002
Lung	AT2	FGF21	NA	NA	-6.10015	0	0.000600601
Lung	AT2	FGF22	NA	NA	-0.948059	0.00792079	0.0104104
Lung	AT2	FGF23	NA	NA	0.989946	0.019802	0.00980981
Lung	AT2	FGF5	NA	NA	-4.51917	0	0.0002002
Lung	AT2	FGF7	NA	NA	0.124912	0.560396	0.512913
Lung	AT2	FGF8	NA	NA	-0.252311	0.0019802	0.0026026
Lung	AT2	FGF9	NA	NA	0.868738	0.0257426	0.0168168
Lung	AT2	FGFBP1	NA	NA	-0.0898623	0.122772	0.0908909
Lung	AT2	FGFBP2	NA	NA	-8.88552	0	0.0018018
Lung	AT2	FGFBP3	NA	NA	-0.0887694	0.0554455	0.0714715
Lung	AT2	FGFR1	NA	NA	-0.0136959	0.271287	0.22963
Lung	AT2	FGFR1OP	NA	NA	0.164381	0.144554	0.135536
Lung	AT2	FGFR1OP2	NA	NA	-0.151309	0.380198	0.395796
Lung	AT2	FGFR2	NA	NA	0.200455	0.30495	0.244044
Lung	AT2	FGFR4	NA	NA	-0.138519	0.0158416	0.0118118
Lung	AT2	FGL2	NA	NA	1.30009	0.00792079	0.0034034
Lung	AT2	FGR	NA	NA	-8.98922	0	0.002002
Lung	AT2	FH	NA	NA	-0.225146	0.376238	0.398999
Lung	AT2	FHAD1	NA	NA	-8.33779	0	0.0026026
Lung	AT2	FHIT	NA	NA	-0.0502619	0.253465	0.277277
Lung	AT2	FHL1	NA	NA	-0.896432	0.039604	0.0402402
Lung	AT2	FHL2	NA	NA	-0.740727	0.0178218	0.019019
Lung	AT2	FHL5	NA	NA	-8.309	0	0.001001
Lung	AT2	FHOD1	NA	NA	0.304139	0.209901	0.167367
Lung	AT2	FHOD3	NA	NA	-7.88897	0	0.001001
Lung	AT2	FIBCD1	NA	NA	-6.84532	0	0.001001
Lung	AT2	FIBIN	NA	NA	-1.41415	0.00990099	0.0154154
Lung	AT2	FICD	NA	NA	0.0971984	0.164356	0.135536
Lung	AT2	FIG4	NA	NA	-0.0929779	0.108911	0.116316
Lung	AT2	FIGF	NA	NA	0.956265	0.0118812	0.00540541
Lung	AT2	FIGLA	NA	NA	0	0	0
Lung	AT2	FIGNL1	NA	NA	-0.0187264	0.0673267	0.0658659
Lung	AT2	FIGNL2	NA	NA	0	0	0
Lung	AT2	FILIP1	NA	NA	0.115862	0.544554	0.502503
Lung	AT2	FILIP1L	NA	NA	-0.312117	0.146535	0.144144
Lung	AT2	FILNC1	NA	NA	0	0	0
Lung	AT2	FIP1L1	NA	NA	-0.148688	0.279208	0.266867
Lung	AT2	FIRRE	NA	NA	8.78497	0.0039604	0
Lung	AT2	FIS1	NA	NA	-0.0607816	0.908911	0.889489
Lung	AT2	FITM1	NA	NA	0.398909	0.00792079	0.00620621
Lung	AT2	FITM2	NA	NA	0.283944	0.150495	0.126126
Lung	AT2	FIZ1	NA	NA	-0.261886	0.0792079	0.0750751
Lung	AT2	FJX1	NA	NA	-1.0165	0.0138614	0.0294294
Lung	AT2	FKBP10	NA	NA	-0.129854	0.0376238	0.0396396
Lung	AT2	FKBP11	NA	NA	-0.102753	0.516832	0.552953
Lung	AT2	FKBP15	NA	NA	0.0947279	0.134653	0.116316
Lung	AT2	FKBP1A	NA	NA	-0.13769	0.865347	0.851451
Lung	AT2	FKBP1B	NA	NA	0.253245	0.192079	0.160561
Lung	AT2	FKBP1C	NA	NA	-2.64797	0.0039604	0.00860861
Lung	AT2	FKBP2	NA	NA	0.000417141	0.920792	0.912713
Lung	AT2	FKBP3	NA	NA	-0.230944	0.540594	0.570571
Lung	AT2	FKBP5	NA	NA	0.0757636	0.283168	0.268268
Lung	AT2	FKBP6	NA	NA	0.929204	0.0019802	0.004004
Lung	AT2	FKBP7	NA	NA	-0.0966683	0.0752475	0.0726727
Lung	AT2	FKBP8	NA	NA	-0.117473	0.748515	0.769169
Lung	AT2	FKBP9	NA	NA	0.1225	0.192079	0.152553
Lung	AT2	FKRP	NA	NA	0.220899	0.0811881	0.0710711
Lung	AT2	FLG	NA	NA	0	0	0
Lung	AT2	FLG-AS1	NA	NA	0.643112	0.00792079	0.0038038
Lung	AT2	FLG2	NA	NA	0.522731	0.0019802	0.001001
Lung	AT2	FLI1	NA	NA	-9.05509	0	0.0028028
Lung	AT2	FLII	NA	NA	-0.0828071	0.370297	0.379379
Lung	AT2	FLJ12825	NA	NA	0	0	0
Lung	AT2	FLJ13224	NA	NA	1.37731	0.0039604	0.0012012
Lung	AT2	FLJ16779	NA	NA	0	0	0
Lung	AT2	FLJ21408	NA	NA	1.92548	0.00990099	0.0042042
Lung	AT2	FLJ22447	NA	NA	-7.05562	0	0.0012012
Lung	AT2	FLJ27354	NA	NA	-0.419293	0.0019802	0.0018018
Lung	AT2	FLJ31104	NA	NA	1.39504	0.0158416	0.00540541
Lung	AT2	FLJ31356	NA	NA	1.15303	0.0019802	0.0018018
Lung	AT2	FLJ33360	NA	NA	-4.57969	0	0.0002002
Lung	AT2	FLJ35934	NA	NA	-6.55315	0	0.000600601
Lung	AT2	FLJ36000	NA	NA	0	0	0
Lung	AT2	FLJ37035	NA	NA	0.116622	0.029703	0.0308308
Lung	AT2	FLJ37453	NA	NA	-0.258838	0.0415842	0.0426426
Lung	AT2	FLJ40288	NA	NA	0	0	0
Lung	AT2	FLJ41941	NA	NA	0	0	0
Lung	AT2	FLJ42969	NA	NA	-3.7967	0	0.0002002
Lung	AT2	FLJ45079	NA	NA	0	0	0
Lung	AT2	FLJ45513	NA	NA	0.0533793	0.00594059	0.0032032
Lung	AT2	FLJ46066	NA	NA	0	0	0
Lung	AT2	FLNA	NA	NA	-0.221052	0.693069	0.713514
Lung	AT2	FLNB	NA	NA	0.128552	0.275248	0.23023
Lung	AT2	FLNB-AS1	NA	NA	-5.80383	0	0.000600601
Lung	AT2	FLNC	NA	NA	-1.83025	0.0039604	0.0044044
Lung	AT2	FLOT1	NA	NA	-0.230076	0.60198	0.648248
Lung	AT2	FLOT2	NA	NA	-0.0955703	0.374257	0.341141
Lung	AT2	FLRT1	NA	NA	0.0152478	0.0019802	0.0028028
Lung	AT2	FLRT2	NA	NA	-0.238178	0.00792079	0.0046046
Lung	AT2	FLT1	NA	NA	-8.8256	0	0.0024024
Lung	AT2	FLT3	NA	NA	-4.66654	0	0.0002002
Lung	AT2	FLT3LG	NA	NA	0.191738	0.0455446	0.0384384
Lung	AT2	FLT4	NA	NA	-0.219377	0.00990099	0.0106106
Lung	AT2	FLVCR1-AS1	NA	NA	0.308378	0.0376238	0.03003
Lung	AT2	FLVCR1-DT	NA	NA	-1.88425	0.0019802	0.0044044
Lung	AT2	FLVCR2	NA	NA	0.270391	0.0534653	0.0336336
Lung	AT2	FLYWCH1	NA	NA	0.030897	0.0891089	0.0812813
Lung	AT2	FLYWCH2	NA	NA	-0.0497431	0.388119	0.373574
Lung	AT2	FMC1	NA	NA	0.0675343	0.110891	0.0678679
Lung	AT2	FMN2	NA	NA	-6.33666	0	0.0004004
Lung	AT2	FMNL1	NA	NA	-1.62423	0.0237624	0.0246246
Lung	AT2	FMNL3	NA	NA	-0.84681	0.0019802	0.00540541
Lung	AT2	FMO1	NA	NA	0.906601	0.0039604	0.0012012
Lung	AT2	FMO3	NA	NA	2.23589	0.0019802	0.0028028
Lung	AT2	FMO4	NA	NA	1.04204	0.0178218	0.0122122
Lung	AT2	FMOD	NA	NA	0.269824	0.106931	0.0754755
Lung	AT2	FMR1	NA	NA	0.106002	0.229703	0.171171
Lung	AT2	FMR1NB	NA	NA	0	0	0
Lung	AT2	FN1	NA	NA	-0.123157	0.275248	0.251051
Lung	AT2	FN3KRP	NA	NA	-0.233732	0.162376	0.173173
Lung	AT2	FNBP1	NA	NA	-0.173931	0.0594059	0.0542543
Lung	AT2	FNBP1L	NA	NA	0.172271	0.372277	0.33013
Lung	AT2	FNBP4	NA	NA	0.0952067	0.340594	0.276476
Lung	AT2	FNDC1	NA	NA	-4.1664	0	0.0002002
Lung	AT2	FNDC10	NA	NA	0.380404	0.0316832	0.016016
Lung	AT2	FNDC11	NA	NA	-6.06026	0	0.0004004
Lung	AT2	FNDC3B	NA	NA	0.0964052	0.483168	0.495495
Lung	AT2	FNDC4	NA	NA	-0.11909	0.0336634	0.029029
Lung	AT2	FNDC5	NA	NA	-9.34661	0	0.0032032
Lung	AT2	FNDC7	NA	NA	-6.52786	0	0.0002002
Lung	AT2	FNDC8	NA	NA	-5.00886	0	0.0002002
Lung	AT2	FNDC9	NA	NA	0	0	0
Lung	AT2	FNIP1	NA	NA	0.0923526	0.364356	0.358559
Lung	AT2	FNTA	NA	NA	-0.0883168	0.447525	0.453654
Lung	AT2	FNTB	NA	NA	0.0569189	0.124752	0.106507
Lung	AT2	FO393400.1	NA	NA	0	0	0
Lung	AT2	FO393401.1	NA	NA	0.274773	0.0039604	0.0012012
Lung	AT2	FO393415.1	NA	NA	0	0	0
Lung	AT2	FO393418.1	NA	NA	-6.39995	0	0.0004004
Lung	AT2	FO393419.2	NA	NA	0	0	0
Lung	AT2	FO538757.2	NA	NA	0.166824	0.277228	0.285085
Lung	AT2	FO538757.3	NA	NA	0	0	0
Lung	AT2	FO681492.1	NA	NA	2.13144	0.00594059	0.0014014
Lung	AT2	FO704657.1	NA	NA	-7.02159	0	0.000600601
Lung	AT2	FOCAD-AS1	NA	NA	-0.426789	0.00594059	0.0036036
Lung	AT2	FOLH1	NA	NA	0.178459	0.0019802	0.0016016
Lung	AT2	FOLR2	NA	NA	-5.46149	0	0.0002002
Lung	AT2	FOLR3	NA	NA	-7.88652	0	0.0012012
Lung	AT2	FOPNL	NA	NA	-0.233871	0.348515	0.370771
Lung	AT2	FOXA1	NA	NA	0.232457	0.293069	0.235836
Lung	AT2	FOXA2	NA	NA	0.0924396	0.50297	0.476877
Lung	AT2	FOXA3	NA	NA	-0.10284	0.0475248	0.0464464
Lung	AT2	FOXB1	NA	NA	0	0	0
Lung	AT2	FOXC1	NA	NA	1.09474	0.00990099	0.00560561
Lung	AT2	FOXC2	NA	NA	-7.9863	0	0.0014014
Lung	AT2	FOXC2-AS1	NA	NA	-5.30272	0	0.0004004
Lung	AT2	FOXD1	NA	NA	2.6954	0.0019802	0.0004004
Lung	AT2	FOXD2	NA	NA	0.0644042	0.00792079	0.00520521
Lung	AT2	FOXD2-AS1	NA	NA	-0.429054	0.00990099	0.00860861
Lung	AT2	FOXD3	NA	NA	-5.84532	0	0.0002002
Lung	AT2	FOXD3-AS1	NA	NA	0	0	0
Lung	AT2	FOXD4	NA	NA	0.557739	0.00594059	0.002002
Lung	AT2	FOXD4L1	NA	NA	1.16123	0.0039604	0.000600601
Lung	AT2	FOXD4L5	NA	NA	0	0	0
Lung	AT2	FOXD4L6	NA	NA	0	0	0
Lung	AT2	FOXE1	NA	NA	0	0	0
Lung	AT2	FOXE3	NA	NA	-5.02539	0	0.0002002
Lung	AT2	FOXF1	NA	NA	-10.5298	0	0.0046046
Lung	AT2	FOXF2	NA	NA	-0.746836	0.0039604	0.003003
Lung	AT2	FOXG1	NA	NA	0	0	0
Lung	AT2	FOXH1	NA	NA	-5.45611	0	0.0004004
Lung	AT2	FOXI1	NA	NA	0	0	0
Lung	AT2	FOXI2	NA	NA	0	0	0
Lung	AT2	FOXI3	NA	NA	0	0	0
Lung	AT2	FOXJ1	NA	NA	0.280768	0.0554455	0.0384384
Lung	AT2	FOXK2	NA	NA	0.0323604	0.255446	0.222222
Lung	AT2	FOXL1	NA	NA	-6.62505	0	0.000800801
Lung	AT2	FOXL2	NA	NA	-5.06059	0	0.0004004
Lung	AT2	FOXL2NB	NA	NA	0	0	0
Lung	AT2	FOXM1	NA	NA	-0.9892	0.0158416	0.0204204
Lung	AT2	FOXN1	NA	NA	0.408828	0.0019802	0.0016016
Lung	AT2	FOXN3	NA	NA	0.266183	0.227723	0.177377
Lung	AT2	FOXN3-AS1	NA	NA	0.240617	0.0435644	0.0324324
Lung	AT2	FOXN3-AS2	NA	NA	0	0	0
Lung	AT2	FOXN4	NA	NA	-4.11967	0	0.0002002
Lung	AT2	FOXO3	NA	NA	0.264368	0.457426	0.36977
Lung	AT2	FOXO4	NA	NA	0.360485	0.0376238	0.0286286
Lung	AT2	FOXO6	NA	NA	-0.608588	0.0039604	0.003003
Lung	AT2	FOXP1	NA	NA	0.298044	0.726733	0.645846
Lung	AT2	FOXP1-AS1	NA	NA	0	0	0
Lung	AT2	FOXP2	NA	NA	0.0588332	0.140594	0.125726
Lung	AT2	FOXP3	NA	NA	-7.27713	0	0.000600601
Lung	AT2	FOXP4	NA	NA	0.295804	0.207921	0.171171
Lung	AT2	FOXR1	NA	NA	0	0	0
Lung	AT2	FOXS1	NA	NA	-5.17395	0	0.0002002
Lung	AT2	FP236241.1	NA	NA	0	0	0
Lung	AT2	FP236315.1	NA	NA	0	0	0
Lung	AT2	FP236383.2	NA	NA	-5.85245	0	0.0002002
Lung	AT2	FP236383.3	NA	NA	-0.409945	0.0019802	0.001001
Lung	AT2	FP325317.1	NA	NA	0	0	0
Lung	AT2	FP475955.3	NA	NA	0	0	0
Lung	AT2	FP565260.1	NA	NA	0.678725	0.0118812	0.0046046
Lung	AT2	FP565260.3	NA	NA	0	0	0
Lung	AT2	FP565260.6	NA	NA	-0.0520071	0.0019802	0.0018018
Lung	AT2	FP671120.1	NA	NA	0	0	0
Lung	AT2	FP671120.4	NA	NA	0	0	0
Lung	AT2	FP700111.1	NA	NA	0	0	0
Lung	AT2	FPGS	NA	NA	-0.210424	0.360396	0.386386
Lung	AT2	FPGT	NA	NA	-0.142368	0.0851485	0.103303
Lung	AT2	FPGT-TNNI3K	NA	NA	0.964168	0.00594059	0.0042042
Lung	AT2	FPR1	NA	NA	-0.615421	0.0039604	0.002002
Lung	AT2	FPR2	NA	NA	-7.14984	0	0.000800801
Lung	AT2	FPR3	NA	NA	-7.57222	0	0.000800801
Lung	AT2	FRA10AC1	NA	NA	-0.318187	0.318812	0.348348
Lung	AT2	FRAS1	NA	NA	-2.83042	0.0019802	0.00640641
Lung	AT2	FRAT1	NA	NA	-0.343795	0.0435644	0.034034
Lung	AT2	FRAT2	NA	NA	0.145976	0.251485	0.2002
Lung	AT2	FREM1	NA	NA	0	0	0
Lung	AT2	FREM3	NA	NA	7.83538	0.0019802	0
Lung	AT2	FRG1	NA	NA	0.211115	0.346535	0.301502
Lung	AT2	FRG1-DT	NA	NA	0	0	0
Lung	AT2	FRG2C	NA	NA	0	0	0
Lung	AT2	FRGCA	NA	NA	0.956444	0.0455446	0.019019
Lung	AT2	FRMD1	NA	NA	0	0	0
Lung	AT2	FRMD3	NA	NA	-0.78487	0.00792079	0.0112112
Lung	AT2	FRMD4A	NA	NA	-0.693915	0.0158416	0.0188188
Lung	AT2	FRMD4B	NA	NA	0.266887	0.407921	0.334334
Lung	AT2	FRMD5	NA	NA	-0.0860325	0.0356436	0.0248248
Lung	AT2	FRMD6	NA	NA	-1.44874	0.0039604	0.00980981
Lung	AT2	FRMD6-AS1	NA	NA	0.912581	0.00792079	0.00660661
Lung	AT2	FRMD6-AS2	NA	NA	0	0	0
Lung	AT2	FRMD7	NA	NA	0	0	0
Lung	AT2	FRMD8	NA	NA	0.0767348	0.0811881	0.0736737
Lung	AT2	FRMPD1	NA	NA	-0.427835	0.00594059	0.0042042
Lung	AT2	FRMPD2	NA	NA	-9.07223	0	0.0028028
Lung	AT2	FRMPD3	NA	NA	-6.58081	0	0.000800801
Lung	AT2	FRMPD4	NA	NA	0	0	0
Lung	AT2	FRRS1	NA	NA	-0.470471	0.00990099	0.01001
Lung	AT2	FRRS1L	NA	NA	-2.2905	0.0019802	0.0028028
Lung	AT2	FRS2	NA	NA	-0.050207	0.112871	0.11031
Lung	AT2	FRS3	NA	NA	-0.330159	0.0118812	0.0114114
Lung	AT2	FRY	NA	NA	0.191004	0.273267	0.218619
Lung	AT2	FRY-AS1	NA	NA	1.32085	0.0118812	0.0048048
Lung	AT2	FRZB	NA	NA	-0.237171	0.0039604	0.0038038
Lung	AT2	FSBP	NA	NA	-5.73088	0	0.0002002
Lung	AT2	FSCB	NA	NA	1.52825	0.0019802	0.000600601
Lung	AT2	FSCN1	NA	NA	-0.385839	0.019802	0.0154154
Lung	AT2	FSCN2	NA	NA	0.339315	0.0019802	0.0026026
Lung	AT2	FSCN3	NA	NA	4.77124	0.00594059	0.0004004
Lung	AT2	FSD1	NA	NA	-7.22708	0	0.000600601
Lung	AT2	FSD1L	NA	NA	-0.710451	0.019802	0.0198198
Lung	AT2	FSD2	NA	NA	-10.3177	0	0.00520521
Lung	AT2	FSHR	NA	NA	0	0	0
Lung	AT2	FSIP1	NA	NA	0.0165555	0.0039604	0.003003
Lung	AT2	FSIP2	NA	NA	-1.09479	0.0019802	0.0044044
Lung	AT2	FSIP2-AS1	NA	NA	-0.954326	0.0019802	0.0024024
Lung	AT2	FST	NA	NA	-1.16712	0.0277228	0.038038
Lung	AT2	FSTL1	NA	NA	0.0853454	0.0693069	0.0620621
Lung	AT2	FSTL4	NA	NA	-0.0348432	0.0158416	0.011011
Lung	AT2	FTCD	NA	NA	0	0	0
Lung	AT2	FTCDNL1	NA	NA	-0.141096	0.0376238	0.0492492
Lung	AT2	FTMT	NA	NA	0	0	0
Lung	AT2	FTO	NA	NA	0.308113	0.168317	0.118318
Lung	AT2	FTSJ1	NA	NA	-0.152399	0.217822	0.246046
Lung	AT2	FTSJ3	NA	NA	0.0485012	0.239604	0.215616
Lung	AT2	FTX	NA	NA	0.236457	0.134653	0.105305
Lung	AT2	FUBP1	NA	NA	-0.0748429	0.415842	0.414815
Lung	AT2	FUBP3	NA	NA	0.170071	0.271287	0.248448
Lung	AT2	FUCA1	NA	NA	0.141145	0.324752	0.303303
Lung	AT2	FUCA2	NA	NA	-0.155351	0.435644	0.464264
Lung	AT2	FUNDC1	NA	NA	0.120379	0.277228	0.295495
Lung	AT2	FUNDC2	NA	NA	-0.118375	0.588119	0.608408
Lung	AT2	FURIN	NA	NA	0.294595	0.40396	0.328328
Lung	AT2	FUS	NA	NA	-0.0622728	0.754455	0.761161
Lung	AT2	FUT1	NA	NA	0.34394	0.0316832	0.0272272
Lung	AT2	FUT10	NA	NA	-0.215711	0.0554455	0.0510511
Lung	AT2	FUT11	NA	NA	0.0755099	0.0950495	0.0666667
Lung	AT2	FUT2	NA	NA	0.778324	0.0277228	0.0142142
Lung	AT2	FUT3	NA	NA	0.161668	0.312871	0.268468
Lung	AT2	FUT4	NA	NA	-1.10301	0.0158416	0.0236236
Lung	AT2	FUT5	NA	NA	0	0	0
Lung	AT2	FUT6	NA	NA	-0.303347	0.0178218	0.0112112
Lung	AT2	FUT7	NA	NA	0	0	0
Lung	AT2	FUT8-AS1	NA	NA	0.0183374	0.0039604	0.00880881
Lung	AT2	FUT9	NA	NA	0	0	0
Lung	AT2	FUZ	NA	NA	-0.273822	0.110891	0.125926
Lung	AT2	FXR1	NA	NA	0.0589503	0.570297	0.536537
Lung	AT2	FXR2	NA	NA	0.259559	0.251485	0.220821
Lung	AT2	FXYD1	NA	NA	0.481544	0.0475248	0.0334334
Lung	AT2	FXYD2	NA	NA	0.644413	0.0039604	0.0036036
Lung	AT2	FXYD4	NA	NA	0.294032	0.0910891	0.0676677
Lung	AT2	FXYD5	NA	NA	-0.128068	0.576238	0.563564
Lung	AT2	FXYD6	NA	NA	-1.76591	0.0019802	0.00640641
Lung	AT2	FXYD6-FXYD2	NA	NA	0	0	0
Lung	AT2	FXYD7	NA	NA	-8.03987	0	0.0012012
Lung	AT2	FYB	NA	NA	1.20983	0.0019802	0.0014014
Lung	AT2	FYB1	NA	NA	-11.2873	0	0.0012012
Lung	AT2	FYB2	NA	NA	-8.16901	0	0.0004004
Lung	AT2	FYCO1	NA	NA	0.00580526	0.106931	0.0942943
Lung	AT2	FYN	NA	NA	-1.04283	0.0138614	0.0196196
Lung	AT2	FYTTD1	NA	NA	0.0692138	0.356436	0.296296
Lung	AT2	FZD1	NA	NA	0.173818	0.10297	0.0722723
Lung	AT2	FZD10	NA	NA	-4.99619	0	0.0002002
Lung	AT2	FZD2	NA	NA	-0.902706	0.00594059	0.0044044
Lung	AT2	FZD3	NA	NA	0.30598	0.140594	0.108709
Lung	AT2	FZD4	NA	NA	0.373304	0.0178218	0.00840841
Lung	AT2	FZD6	NA	NA	-0.107048	0.172277	0.15996
Lung	AT2	FZD7	NA	NA	0.265176	0.10297	0.0732733
Lung	AT2	FZD9	NA	NA	-1.57499	0.0039604	0.00840841
Lung	AT2	FZR1	NA	NA	0.130649	0.132673	0.110711
Lung	AT2	G2E3-AS1	NA	NA	-5.40693	0	0.0002002
Lung	AT2	G3BP1	NA	NA	-0.0160575	0.562376	0.566166
Lung	AT2	G3BP2	NA	NA	0.127015	0.491089	0.456657
Lung	AT2	G6PC	NA	NA	-5.18591	0	0.0002002
Lung	AT2	G6PC2	NA	NA	0	0	0
Lung	AT2	G6PC3	NA	NA	-0.244217	0.287129	0.318919
Lung	AT2	GAA	NA	NA	0.0179917	0.255446	0.236236
Lung	AT2	GAB1	NA	NA	-0.00808162	0.188119	0.153954
Lung	AT2	GAB2	NA	NA	0.0303842	0.251485	0.2
Lung	AT2	GAB3	NA	NA	0.788759	0.0455446	0.0222222
Lung	AT2	GABARAP	NA	NA	-0.100124	0.251485	0.252853
Lung	AT2	GABARAPL2	NA	NA	0.153042	0.853465	0.804004
Lung	AT2	GABBR2	NA	NA	0.406806	0.0138614	0.00740741
Lung	AT2	GABPA	NA	NA	-0.0508094	0.0910891	0.0908909
Lung	AT2	GABPB1	NA	NA	0.301216	0.374257	0.301702
Lung	AT2	GABPB2	NA	NA	-0.0257332	0.0970297	0.0794795
Lung	AT2	GABRA1	NA	NA	0	0	0
Lung	AT2	GABRA2	NA	NA	0	0	0
Lung	AT2	GABRA3	NA	NA	0	0	0
Lung	AT2	GABRA4	NA	NA	0	0	0
Lung	AT2	GABRA5	NA	NA	0	0	0
Lung	AT2	GABRB1	NA	NA	-5.06499	0	0.0002002
Lung	AT2	GABRB2	NA	NA	1.3975	0.0475248	0.0162162
Lung	AT2	GABRB3	NA	NA	-0.127342	0.0514851	0.0506507
Lung	AT2	GABRD	NA	NA	-6.32821	0	0.000600601
Lung	AT2	GABRE	NA	NA	-0.160736	0.0673267	0.0534535
Lung	AT2	GABRG1	NA	NA	0	0	0
Lung	AT2	GABRG2	NA	NA	0	0	0
Lung	AT2	GABRG3	NA	NA	0	0	0
Lung	AT2	GABRP	NA	NA	-7.06112	0	0.000800801
Lung	AT2	GABRQ	NA	NA	0	0	0
Lung	AT2	GABRR1	NA	NA	0	0	0
Lung	AT2	GABRR2	NA	NA	8.05927	0.0019802	0
Lung	AT2	GACAT2	NA	NA	4.0997	0.0039604	0.0004004
Lung	AT2	GAD1	NA	NA	0.98006	0.00792079	0.0104104
Lung	AT2	GAD2	NA	NA	0	0	0
Lung	AT2	GADD45G	NA	NA	0.164232	0.625743	0.556957
Lung	AT2	GADL1	NA	NA	0	0	0
Lung	AT2	GAGE10	NA	NA	-5.53448	0	0.0004004
Lung	AT2	GAK	NA	NA	0.0544434	0.334653	0.295896
Lung	AT2	GAL	NA	NA	-3.14614	0.00792079	0.0302302
Lung	AT2	GAL3ST1	NA	NA	0.343918	0.0138614	0.00900901
Lung	AT2	GAL3ST2	NA	NA	0	0	0
Lung	AT2	GAL3ST3	NA	NA	0	0	0
Lung	AT2	GAL3ST4	NA	NA	-0.600736	0.0019802	0.0022022
Lung	AT2	GALC	NA	NA	0.245771	0.215842	0.161762
Lung	AT2	GALK1	NA	NA	0.0486103	0.261386	0.232633
Lung	AT2	GALK2	NA	NA	0.0308688	0.273267	0.247848
Lung	AT2	GALM	NA	NA	0.234042	0.205941	0.183383
Lung	AT2	GALNS	NA	NA	-0.0381275	0.106931	0.107508
Lung	AT2	GALNT1	NA	NA	0.122408	0.39604	0.363764
Lung	AT2	GALNT11	NA	NA	0.208914	0.29901	0.232633
Lung	AT2	GALNT13	NA	NA	-0.745209	0.00792079	0.00820821
Lung	AT2	GALNT14	NA	NA	-0.428107	0.0019802	0.0018018
Lung	AT2	GALNT15	NA	NA	-0.0899056	0.0019802	0.0018018
Lung	AT2	GALNT16	NA	NA	-8.68487	0	0.003003
Lung	AT2	GALNT17	NA	NA	0	0	0
Lung	AT2	GALNT18	NA	NA	0.0491814	0.118812	0.107307
Lung	AT2	GALNT2	NA	NA	0.209017	0.419802	0.366767
Lung	AT2	GALNT3	NA	NA	0.301221	0.510891	0.415015
Lung	AT2	GALNT4	NA	NA	-5.46109	0	0.0004004
Lung	AT2	GALNT5	NA	NA	-0.0100266	0.194059	0.17037
Lung	AT2	GALNT6	NA	NA	0.00641336	0.00990099	0.00580581
Lung	AT2	GALNT7	NA	NA	0.130499	0.255446	0.210811
Lung	AT2	GALNT8	NA	NA	1.03234	0.0039604	0.000800801
Lung	AT2	GALNT9	NA	NA	1.84882	0.0019802	0.000800801
Lung	AT2	GALNTL5	NA	NA	0	0	0
Lung	AT2	GALNTL6	NA	NA	-0.0983186	0.0039604	0.0044044
Lung	AT2	GALP	NA	NA	0	0	0
Lung	AT2	GALR1	NA	NA	-0.734247	0.0019802	0.003003
Lung	AT2	GALR2	NA	NA	0.359508	0.0138614	0.00840841
Lung	AT2	GALR3	NA	NA	-4.17198	0	0.0002002
Lung	AT2	GALT	NA	NA	-0.114158	0.160396	0.151552
Lung	AT2	GAN	NA	NA	-0.161724	0.108911	0.102302
Lung	AT2	GANAB	NA	NA	0.0154945	0.471287	0.449249
Lung	AT2	GANC	NA	NA	0.182354	0.360396	0.315516
Lung	AT2	GAP43	NA	NA	-6.54807	0	0.0002002
Lung	AT2	GAPDHS	NA	NA	-6.22381	0	0.000600601
Lung	AT2	GAPLINC	NA	NA	-0.178032	0.0178218	0.011011
Lung	AT2	GAPT	NA	NA	0	0	0
Lung	AT2	GAPVD1	NA	NA	0.0284429	0.316832	0.263864
Lung	AT2	GAR1	NA	NA	-0.25583	0.382178	0.44985
Lung	AT2	GAREM2	NA	NA	2.8175	0.00594059	0.0012012
Lung	AT2	GARNL3	NA	NA	0.327667	0.00990099	0.00580581
Lung	AT2	GARS	NA	NA	-0.188252	0.538614	0.598599
Lung	AT2	GART	NA	NA	-0.182957	0.271287	0.290891
Lung	AT2	GAS1	NA	NA	-1.29722	0.0039604	0.00620621
Lung	AT2	GAS1RR	NA	NA	0	0	0
Lung	AT2	GAS2	NA	NA	-6.77142	0	0.000600601
Lung	AT2	GAS2L1	NA	NA	0.285516	0.0831683	0.0612613
Lung	AT2	GAS2L2	NA	NA	0.598301	0.0019802	0.002002
Lung	AT2	GAS2L3	NA	NA	0.994593	0.0178218	0.00800801
Lung	AT2	GAS5-AS1	NA	NA	1.15774	0.0019802	0.0012012
Lung	AT2	GAS6	NA	NA	0.042203	0.174257	0.132332
Lung	AT2	GAS6-AS1	NA	NA	-0.751083	0.00594059	0.0042042
Lung	AT2	GAS6-AS2	NA	NA	-0.0687915	0.00594059	0.0022022
Lung	AT2	GAS6-DT	NA	NA	-6.39872	0	0.0004004
Lung	AT2	GAS7	NA	NA	0.662956	0.0138614	0.00680681
Lung	AT2	GAS8	NA	NA	0.00798448	0.108911	0.106507
Lung	AT2	GAS8-AS1	NA	NA	0	0	0
Lung	AT2	GASAL1	NA	NA	-0.766975	0.0019802	0.0016016
Lung	AT2	GAST	NA	NA	0	0	0
Lung	AT2	GATA1	NA	NA	-4.1083	0	0.0002002
Lung	AT2	GATA2	NA	NA	-0.667147	0.0039604	0.0014014
Lung	AT2	GATA2-AS1	NA	NA	0.380399	0.0039604	0.00620621
Lung	AT2	GATA3	NA	NA	-9.23464	0	0.0016016
Lung	AT2	GATA3-AS1	NA	NA	0	0	0
Lung	AT2	GATA4	NA	NA	-7.27713	0	0.000800801
Lung	AT2	GATA5	NA	NA	-7.975	0	0.000800801
Lung	AT2	GATAD1	NA	NA	0.0395606	0.342574	0.311912
Lung	AT2	GATAD2A	NA	NA	0.00812718	0.29901	0.264665
Lung	AT2	GATAD2B	NA	NA	0.0342921	0.184158	0.168769
Lung	AT2	GATC	NA	NA	0.095237	0.213861	0.186987
Lung	AT2	GATD3A	NA	NA	1.2542	0.00594059	0.002002
Lung	AT2	GATD3B	NA	NA	0.294614	0.00792079	0.0042042
Lung	AT2	GATM	NA	NA	0.619114	0.0415842	0.0298298
Lung	AT2	GATM-AS1	NA	NA	0.910346	0.0118812	0.00640641
Lung	AT2	GATS	NA	NA	0.569182	0.00990099	0.00800801
Lung	AT2	GATSL2	NA	NA	0.59409	0.0019802	0.000800801
Lung	AT2	GBA	NA	NA	-0.207699	0.186139	0.188989
Lung	AT2	GBA2	NA	NA	0.123771	0.186139	0.168368
Lung	AT2	GBAS	NA	NA	0.0612725	0.407921	0.437037
Lung	AT2	GBE1	NA	NA	0.140552	0.271287	0.242042
Lung	AT2	GBF1	NA	NA	0.217576	0.217822	0.163964
Lung	AT2	GBGT1	NA	NA	-0.120227	0.0237624	0.0252252
Lung	AT2	GBP1	NA	NA	-0.0531467	0.142574	0.135335
Lung	AT2	GBP2	NA	NA	0.225993	0.146535	0.105906
Lung	AT2	GBP3	NA	NA	0.0912774	0.259406	0.208008
Lung	AT2	GBP4	NA	NA	0.429254	0.0277228	0.019019
Lung	AT2	GBP5	NA	NA	-1.36601	0.0019802	0.000800801
Lung	AT2	GBP6	NA	NA	2.84623	0.0019802	0.0004004
Lung	AT2	GBP7	NA	NA	-7.11412	0	0.0014014
Lung	AT2	GBX2	NA	NA	0	0	0
Lung	AT2	GCA	NA	NA	-0.138105	0.312871	0.329129
Lung	AT2	GCAT	NA	NA	-0.132535	0.338614	0.381782
Lung	AT2	GCC2-AS1	NA	NA	-6.5675	0	0.000800801
Lung	AT2	GCDH	NA	NA	0.0346052	0.318812	0.325526
Lung	AT2	GCFC2	NA	NA	-0.291402	0.124752	0.153153
Lung	AT2	GCG	NA	NA	-3.62578	0	0.0002002
Lung	AT2	GCGR	NA	NA	0	0	0
Lung	AT2	GCH1	NA	NA	0.123526	0.160396	0.156757
Lung	AT2	GCHFR	NA	NA	0.0462925	0.651485	0.62963
Lung	AT2	GCK	NA	NA	0.883608	0.00594059	0.002002
Lung	AT2	GCKR	NA	NA	0.540594	0.00594059	0.002002
Lung	AT2	GCLC	NA	NA	-0.388682	0.0257426	0.0324324
Lung	AT2	GCM1	NA	NA	-5.73333	0	0.000600601
Lung	AT2	GCN1	NA	NA	0.0311376	0.211881	0.195596
Lung	AT2	GCNA	NA	NA	-0.256225	0.00990099	0.00560561
Lung	AT2	GCNT1	NA	NA	-0.213253	0.00792079	0.00680681
Lung	AT2	GCNT2	NA	NA	0.207587	0.407921	0.304705
Lung	AT2	GCNT4	NA	NA	-0.57817	0.0138614	0.0248248
Lung	AT2	GCNT7	NA	NA	0	0	0
Lung	AT2	GCOM1	NA	NA	2.68423	0.0019802	0.0002002
Lung	AT2	GCSAM	NA	NA	-6.77591	0	0.0002002
Lung	AT2	GCSAML	NA	NA	0	0	0
Lung	AT2	GCSAML-AS1	NA	NA	0	0	0
Lung	AT2	GCSH	NA	NA	-0.280731	0.518812	0.562362
Lung	AT2	GDA	NA	NA	2.75554	0.0039604	0.000600601
Lung	AT2	GDAP1	NA	NA	0.255724	0.0811881	0.0746747
Lung	AT2	GDAP1L1	NA	NA	-6.37856	0	0.000600601
Lung	AT2	GDAP2	NA	NA	-0.0994495	0.186139	0.172973
Lung	AT2	GDE1	NA	NA	0.173553	0.693069	0.65025
Lung	AT2	GDF10	NA	NA	-0.392212	0.00594059	0.0032032
Lung	AT2	GDF11	NA	NA	0.293443	0.0356436	0.0224224
Lung	AT2	GDF3	NA	NA	0	0	0
Lung	AT2	GDF5	NA	NA	0.321944	0.00792079	0.0048048
Lung	AT2	GDF5OS	NA	NA	-4.63955	0	0.0002002
Lung	AT2	GDF6	NA	NA	0	0	0
Lung	AT2	GDF7	NA	NA	-6.38207	0	0.0004004
Lung	AT2	GDF9	NA	NA	0.782692	0.00792079	0.0026026
Lung	AT2	GDI1	NA	NA	-0.150662	0.263366	0.28048
Lung	AT2	GDI2	NA	NA	-0.00108454	0.766337	0.763363
Lung	AT2	GDNF	NA	NA	-3.84938	0	0.0002002
Lung	AT2	GDNF-AS1	NA	NA	0	0	0
Lung	AT2	GDPD1	NA	NA	-0.0958063	0.0316832	0.0338338
Lung	AT2	GDPD2	NA	NA	0	0	0
Lung	AT2	GDPD3	NA	NA	0.0672364	0.0178218	0.0106106
Lung	AT2	GDPD4	NA	NA	-4.25774	0	0.0002002
Lung	AT2	GDPD5	NA	NA	-0.453261	0.00594059	0.00860861
Lung	AT2	GEMIN2	NA	NA	-0.116727	0.126733	0.136537
Lung	AT2	GEMIN5	NA	NA	-0.211873	0.0732673	0.0806807
Lung	AT2	GEMIN6	NA	NA	-0.0439738	0.269307	0.289489
Lung	AT2	GEMIN7-AS1	NA	NA	-5.66859	0	0.0004004
Lung	AT2	GEMIN8	NA	NA	-0.142397	0.213861	0.226827
Lung	AT2	GEN1	NA	NA	1.00549	0.0217822	0.0146146
Lung	AT2	GET4	NA	NA	0.97171	0.0118812	0.00800801
Lung	AT2	GFAP	NA	NA	-7.19841	0	0.0014014
Lung	AT2	GFI1	NA	NA	-0.666522	0.0019802	0.0004004
Lung	AT2	GFI1B	NA	NA	-6.64868	0	0.0004004
Lung	AT2	GFM1	NA	NA	-0.107334	0.308911	0.306907
Lung	AT2	GFM2	NA	NA	-0.188587	0.130693	0.118719
Lung	AT2	GFOD1	NA	NA	0.0642376	0.0237624	0.0292292
Lung	AT2	GFOD1-AS1	NA	NA	0	0	0
Lung	AT2	GFOD2	NA	NA	-0.240141	0.0831683	0.0796797
Lung	AT2	GFPT1	NA	NA	0.091256	0.613861	0.592993
Lung	AT2	GFPT2	NA	NA	-0.234747	0.0356436	0.0308308
Lung	AT2	GFRA1	NA	NA	-8.11561	0	0.0018018
Lung	AT2	GFRA2	NA	NA	-5.72581	0	0.0002002
Lung	AT2	GFRA3	NA	NA	0.813243	0.00594059	0.003003
Lung	AT2	GFRAL	NA	NA	0	0	0
Lung	AT2	GFY	NA	NA	0	0	0
Lung	AT2	GGA1	NA	NA	0.0618938	0.374257	0.357357
Lung	AT2	GGA2	NA	NA	-0.0633287	0.350495	0.340541
Lung	AT2	GGA3	NA	NA	0.0267434	0.10099	0.0914915
Lung	AT2	GGACT	NA	NA	-0.0642914	0.0712871	0.0772773
Lung	AT2	GGH	NA	NA	-0.070921	0.10495	0.0944945
Lung	AT2	GGN	NA	NA	2.79427	0.00792079	0.002002
Lung	AT2	GGNBP2	NA	NA	0.0536376	0.564356	0.52973
Lung	AT2	GGPS1	NA	NA	0.00221949	0.390099	0.382182
Lung	AT2	GGT2	NA	NA	0.61853	0.00792079	0.00680681
Lung	AT2	GGT5	NA	NA	-0.112162	0.30297	0.321922
Lung	AT2	GGT7	NA	NA	0.317018	0.20396	0.161962
Lung	AT2	GGTLC2	NA	NA	0.0035501	0.00594059	0.0032032
Lung	AT2	GGTLC3	NA	NA	0.681958	0.0039604	0.0012012
Lung	AT2	GH1	NA	NA	0	0	0
Lung	AT2	GHDC	NA	NA	-0.210877	0.132673	0.135736
Lung	AT2	GHET1	NA	NA	-8.87454	0	0.0024024
Lung	AT2	GHITM	NA	NA	-0.207846	0.819802	0.85005
Lung	AT2	GHR	NA	NA	-0.170701	0.00594059	0.004004
Lung	AT2	GHRH	NA	NA	0	0	0
Lung	AT2	GHRHR	NA	NA	-6.76768	0	0.000600601
Lung	AT2	GHRL	NA	NA	-9.25768	0	0.004004
Lung	AT2	GHRLOS	NA	NA	-0.354533	0.0039604	0.0044044
Lung	AT2	GID4	NA	NA	0.199168	0.0871287	0.0644645
Lung	AT2	GID8	NA	NA	0.0619674	0.388119	0.372172
Lung	AT2	GIGYF1	NA	NA	0.168022	0.164356	0.121922
Lung	AT2	GIGYF2	NA	NA	0.063047	0.322772	0.297698
Lung	AT2	GIMAP1	NA	NA	-10.7187	0	0.0046046
Lung	AT2	GIMAP2	NA	NA	0.188676	0.0316832	0.0202202
Lung	AT2	GIMAP4	NA	NA	-0.0413515	0.00792079	0.00560561
Lung	AT2	GIMAP5	NA	NA	-0.00262197	0.0019802	0.0014014
Lung	AT2	GIMAP6	NA	NA	-9.16625	0	0.002002
Lung	AT2	GIMAP7	NA	NA	-1.03989	0.00594059	0.0042042
Lung	AT2	GIMAP8	NA	NA	-0.669355	0.0019802	0.0024024
Lung	AT2	GINM1	NA	NA	0.0600712	0.40198	0.374975
Lung	AT2	GINS1	NA	NA	-0.2119	0.0178218	0.0128128
Lung	AT2	GINS3	NA	NA	-0.151887	0.0237624	0.0234234
Lung	AT2	GINS4	NA	NA	0.151405	0.0257426	0.0224224
Lung	AT2	GIP	NA	NA	0	0	0
Lung	AT2	GIPC1	NA	NA	-0.110948	0.744554	0.742142
Lung	AT2	GIPC2	NA	NA	1.89662	0.00594059	0.0012012
Lung	AT2	GIPC3	NA	NA	-7.50456	0	0.000600601
Lung	AT2	GIPR	NA	NA	-0.996641	0.0158416	0.0166166
Lung	AT2	GIT1	NA	NA	-0.308571	0.0990099	0.101301
Lung	AT2	GIT2	NA	NA	0.260836	0.174257	0.128929
Lung	AT2	GJA1	NA	NA	-0.105836	0.441584	0.453453
Lung	AT2	GJA3	NA	NA	-3.85042	0	0.0002002
Lung	AT2	GJA4	NA	NA	-0.104811	0.00792079	0.0044044
Lung	AT2	GJA5	NA	NA	-1.71375	0.0019802	0.003003
Lung	AT2	GJB2	NA	NA	-0.357291	0.0217822	0.0202202
Lung	AT2	GJB3	NA	NA	-10.2089	0	0.00640641
Lung	AT2	GJB4	NA	NA	-5.33053	0	0.0002002
Lung	AT2	GJB5	NA	NA	1.4324	0.0019802	0.0002002
Lung	AT2	GJB6	NA	NA	-0.408315	0.00594059	0.0018018
Lung	AT2	GJB7	NA	NA	-5.01321	0	0.0002002
Lung	AT2	GJC1	NA	NA	1.47061	0.00990099	0.0022022
Lung	AT2	GJC2	NA	NA	2.36962	0.0039604	0.0012012
Lung	AT2	GJC3	NA	NA	0.779969	0.0257426	0.015015
Lung	AT2	GJD2	NA	NA	0	0	0
Lung	AT2	GJD3	NA	NA	-4.70079	0	0.0002002
Lung	AT2	GJD4	NA	NA	9.61538	0.0019802	0
Lung	AT2	GK	NA	NA	0.06588	0.467327	0.498699
Lung	AT2	GK-AS1	NA	NA	-0.173818	0.0019802	0.0016016
Lung	AT2	GK3P	NA	NA	0.790171	0.0039604	0.0038038
Lung	AT2	GK5	NA	NA	0.0153407	0.154455	0.123524
Lung	AT2	GKAP1	NA	NA	-0.0121419	0.130693	0.113914
Lung	AT2	GKN1	NA	NA	0	0	0
Lung	AT2	GLB1	NA	NA	0.0588664	0.320792	0.311912
Lung	AT2	GLB1L	NA	NA	0.507825	0.0356436	0.024024
Lung	AT2	GLB1L2	NA	NA	-0.0413706	0.0930693	0.0794795
Lung	AT2	GLB1L3	NA	NA	2.59668	0.0039604	0.001001
Lung	AT2	GLCE	NA	NA	0.290009	0.263366	0.197397
Lung	AT2	GLDC	NA	NA	-6.84247	0	0.001001
Lung	AT2	GLDN	NA	NA	1.62348	0.0118812	0.0034034
Lung	AT2	GLE1	NA	NA	-0.161427	0.114851	0.115716
Lung	AT2	GLG1	NA	NA	0.124073	0.388119	0.354755
Lung	AT2	GLI1	NA	NA	-6.95773	0	0.000800801
Lung	AT2	GLI2	NA	NA	-8.15132	0	0.000800801
Lung	AT2	GLIDR	NA	NA	-0.531381	0.0316832	0.0452452
Lung	AT2	GLIPR1	NA	NA	-2.36255	0.00990099	0.0224224
Lung	AT2	GLIPR1L1	NA	NA	-5.65247	0	0.0004004
Lung	AT2	GLIPR1L2	NA	NA	0.311018	0.0158416	0.0144144
Lung	AT2	GLIPR2	NA	NA	0.240723	0.0455446	0.0322322
Lung	AT2	GLIS1	NA	NA	0	0	0
Lung	AT2	GLIS2	NA	NA	0.184796	0.128713	0.101902
Lung	AT2	GLIS2-AS1	NA	NA	1.28936	0.00792079	0.004004
Lung	AT2	GLIS3	NA	NA	0.233869	0.287129	0.237237
Lung	AT2	GLMN	NA	NA	-0.279089	0.0673267	0.0754755
Lung	AT2	GLMP	NA	NA	0.0478906	0.277228	0.287087
Lung	AT2	GLO1	NA	NA	0.0198217	0.794059	0.765165
Lung	AT2	GLOD4	NA	NA	-0.192122	0.384158	0.407207
Lung	AT2	GLP1R	NA	NA	0	0	0
Lung	AT2	GLP2R	NA	NA	-7.3624	0	0.0004004
Lung	AT2	GLRA1	NA	NA	-0.00832238	0.0019802	0.001001
Lung	AT2	GLRA2	NA	NA	0	0	0
Lung	AT2	GLRA3	NA	NA	-6.80874	0	0.001001
Lung	AT2	GLRB	NA	NA	0.185492	0.0376238	0.0298298
Lung	AT2	GLRX	NA	NA	-0.241819	0.588119	0.63964
Lung	AT2	GLRX5	NA	NA	0.0392482	0.663366	0.655656
Lung	AT2	GLS	NA	NA	0.229962	0.69505	0.614815
Lung	AT2	GLS2	NA	NA	0.0833614	0.0990099	0.0880881
Lung	AT2	GLT1D1	NA	NA	-2.81826	0.0019802	0.0036036
Lung	AT2	GLT8D1	NA	NA	-0.0214974	0.186139	0.189189
Lung	AT2	GLT8D2	NA	NA	0.119951	0.00990099	0.00540541
Lung	AT2	GLTP	NA	NA	0.207256	0.621782	0.574775
Lung	AT2	GLTPD2	NA	NA	-0.346386	0.0039604	0.00580581
Lung	AT2	GLTSCR1	NA	NA	0.153899	0.0336634	0.0322322
Lung	AT2	GLTSCR1-AS1	NA	NA	0	0	0
Lung	AT2	GLTSCR1L	NA	NA	0.152558	0.0653465	0.0524525
Lung	AT2	GLTSCR2	NA	NA	0.0615282	0.724752	0.763163
Lung	AT2	GLTSCR2-AS1	NA	NA	0	0	0
Lung	AT2	GLUD1	NA	NA	-0.053821	0.386139	0.400601
Lung	AT2	GLUD2	NA	NA	0.944501	0.0118812	0.00560561
Lung	AT2	GLUL	NA	NA	0.317553	0.776238	0.668869
Lung	AT2	GLYATL1	NA	NA	8.56019	0.0039604	0
Lung	AT2	GLYATL1P3	NA	NA	-4.94527	0	0.0002002
Lung	AT2	GLYATL2	NA	NA	0	0	0
Lung	AT2	GLYCTK	NA	NA	-0.194876	0.0950495	0.103704
Lung	AT2	GLYR1	NA	NA	-0.0622968	0.326733	0.306507
Lung	AT2	GM2A	NA	NA	-0.200842	0.150495	0.149349
Lung	AT2	GMCL1	NA	NA	0.033452	0.29703	0.279079
Lung	AT2	GMDS	NA	NA	-0.259514	0.314851	0.36016
Lung	AT2	GMDS-AS1	NA	NA	0.0300777	0.0653465	0.0636637
Lung	AT2	GMDS-DT	NA	NA	0.392609	0.039604	0.0186186
Lung	AT2	GMEB1	NA	NA	0.271459	0.120792	0.101502
Lung	AT2	GMFG	NA	NA	-0.725549	0.00990099	0.0134134
Lung	AT2	GMIP	NA	NA	-0.221081	0.0237624	0.0242242
Lung	AT2	GML	NA	NA	0	0	0
Lung	AT2	GMNC	NA	NA	0	0	0
Lung	AT2	GMNN	NA	NA	-0.247373	0.20396	0.237838
Lung	AT2	GMPPA	NA	NA	-0.0613587	0.29505	0.291091
Lung	AT2	GMPR	NA	NA	0.109067	0.0950495	0.0802803
Lung	AT2	GMPR2	NA	NA	0.0686573	0.388119	0.360761
Lung	AT2	GMPS	NA	NA	0.0456729	0.289109	0.277678
Lung	AT2	GNA13	NA	NA	-0.317228	0.126733	0.118318
Lung	AT2	GNA14	NA	NA	0.00267386	0.00990099	0.00720721
Lung	AT2	GNA14-AS1	NA	NA	0	0	0
Lung	AT2	GNA15	NA	NA	0.173444	0.112871	0.0892893
Lung	AT2	GNAI1	NA	NA	0.201208	0.164356	0.152152
Lung	AT2	GNAI2	NA	NA	-0.0596925	0.39802	0.386386
Lung	AT2	GNAI3	NA	NA	-0.0321536	0.489109	0.474875
Lung	AT2	GNAL	NA	NA	-0.221704	0.0376238	0.0362362
Lung	AT2	GNAO1	NA	NA	1.29118	0.0019802	0.000600601
Lung	AT2	GNAS	NA	NA	0.21101	0.90297	0.913113
Lung	AT2	GNAS-AS1	NA	NA	0.984773	0.00792079	0.00620621
Lung	AT2	GNAT1	NA	NA	0	0	0
Lung	AT2	GNAT2	NA	NA	-6.23409	0	0.000600601
Lung	AT2	GNAZ	NA	NA	-8.88982	0	0.002002
Lung	AT2	GNB1	NA	NA	0.0745767	0.526733	0.535135
Lung	AT2	GNB1L	NA	NA	-0.0856509	0.0594059	0.0638639
Lung	AT2	GNB2	NA	NA	-0.229778	0.782178	0.818018
Lung	AT2	GNB2L1	NA	NA	-0.120526	0.750495	0.797197
Lung	AT2	GNB3	NA	NA	0.647528	0.0039604	0.001001
Lung	AT2	GNB4	NA	NA	-0.821555	0.0356436	0.0442442
Lung	AT2	GNB5	NA	NA	-0.114652	0.140594	0.154354
Lung	AT2	GNG10	NA	NA	0.30663	0.039604	0.0278278
Lung	AT2	GNG11	NA	NA	-0.0522798	0.0633663	0.0502503
Lung	AT2	GNG12	NA	NA	-0.00335461	0.241584	0.22002
Lung	AT2	GNG12-AS1	NA	NA	-0.888591	0.0019802	0.002002
Lung	AT2	GNG13	NA	NA	0	0	0
Lung	AT2	GNG2	NA	NA	-2.39666	0.0019802	0.0032032
Lung	AT2	GNG3	NA	NA	10.5512	0.0039604	0
Lung	AT2	GNG4	NA	NA	8.91566	0.0019802	0
Lung	AT2	GNG5	NA	NA	-0.0859067	0.974257	0.96997
Lung	AT2	GNG7	NA	NA	0.0731074	0.10099	0.0962963
Lung	AT2	GNG8	NA	NA	-4.45278	0	0.0002002
Lung	AT2	GNGT1	NA	NA	-4.48262	0	0.0002002
Lung	AT2	GNGT2	NA	NA	-7.15315	0	0.000600601
Lung	AT2	GNL1	NA	NA	0.174429	0.344554	0.292292
Lung	AT2	GNL2	NA	NA	-0.196559	0.344554	0.37017
Lung	AT2	GNL3L	NA	NA	-0.142026	0.0772277	0.0696697
Lung	AT2	GNMT	NA	NA	-0.106172	0.0831683	0.0824825
Lung	AT2	GNPAT	NA	NA	-0.261164	0.318812	0.348148
Lung	AT2	GNPDA1	NA	NA	-0.224713	0.356436	0.41021
Lung	AT2	GNPDA2	NA	NA	0.248286	0.20396	0.182182
Lung	AT2	GNPNAT1	NA	NA	-0.238268	0.271287	0.285085
Lung	AT2	GNPTAB	NA	NA	0.143792	0.386139	0.341742
Lung	AT2	GNPTG	NA	NA	0.132468	0.271287	0.258258
Lung	AT2	GNRH1	NA	NA	-0.137167	0.0178218	0.0164164
Lung	AT2	GNRH2	NA	NA	4.16192	0.0019802	0.0002002
Lung	AT2	GNS	NA	NA	0.251468	0.405941	0.342743
Lung	AT2	GOLGA2	NA	NA	-0.0207466	0.39802	0.367968
Lung	AT2	GOLGA3	NA	NA	0.111357	0.358416	0.312513
Lung	AT2	GOLGA4	NA	NA	0.171087	0.693069	0.712112
Lung	AT2	GOLGA5	NA	NA	0.158878	0.265347	0.207407
Lung	AT2	GOLGA6L1	NA	NA	-5.28141	0	0.0002002
Lung	AT2	GOLGA6L10	NA	NA	-0.432611	0.0316832	0.0354354
Lung	AT2	GOLGA6L2	NA	NA	0	0	0
Lung	AT2	GOLGA6L22	NA	NA	1.29694	0.0019802	0.0004004
Lung	AT2	GOLGA6L4	NA	NA	0.459833	0.0118812	0.0104104
Lung	AT2	GOLGA6L6	NA	NA	0	0	0
Lung	AT2	GOLGA6L7	NA	NA	-5.81574	0	0.0002002
Lung	AT2	GOLGA6L9	NA	NA	0.541489	0.0415842	0.0294294
Lung	AT2	GOLGA7	NA	NA	-0.0702748	0.40198	0.401001
Lung	AT2	GOLGA8A	NA	NA	-0.188219	0.0613861	0.0538539
Lung	AT2	GOLGA8B	NA	NA	-0.0516527	0.176238	0.155556
Lung	AT2	GOLGA8G	NA	NA	0	0	0
Lung	AT2	GOLGA8H	NA	NA	0	0	0
Lung	AT2	GOLGA8M	NA	NA	0	0	0
Lung	AT2	GOLGA8N	NA	NA	-9.77769	0	0.0042042
Lung	AT2	GOLGA8O	NA	NA	0	0	0
Lung	AT2	GOLGA8Q	NA	NA	-6.67383	0	0.001001
Lung	AT2	GOLGA8R	NA	NA	-6.88762	0	0.000800801
Lung	AT2	GOLGA8S	NA	NA	0	0	0
Lung	AT2	GOLGB1	NA	NA	0.280098	0.50297	0.417217
Lung	AT2	GOLIM4	NA	NA	0.00477259	0.459406	0.415215
Lung	AT2	GOLM1	NA	NA	0.0420616	0.326733	0.292693
Lung	AT2	GOLT1B	NA	NA	-0.0433533	0.340594	0.350551
Lung	AT2	GON4L	NA	NA	0.0634638	0.213861	0.193393
Lung	AT2	GON7	NA	NA	0.144383	0.0792079	0.0476476
Lung	AT2	GOPC	NA	NA	0.130665	0.378218	0.364364
Lung	AT2	GORAB	NA	NA	-0.102178	0.0752475	0.0696697
Lung	AT2	GORASP2	NA	NA	0.0800416	0.532673	0.541542
Lung	AT2	GOSR1	NA	NA	0.0397542	0.350495	0.341542
Lung	AT2	GOSR2	NA	NA	-0.204626	0.344554	0.391792
Lung	AT2	GOT2	NA	NA	-0.228506	0.368317	0.4002
Lung	AT2	GP1BA	NA	NA	-8.2378	0	0.0016016
Lung	AT2	GP2	NA	NA	-6.96552	0	0.000800801
Lung	AT2	GP5	NA	NA	0	0	0
Lung	AT2	GP6	NA	NA	-6.41905	0	0.000600601
Lung	AT2	GP9	NA	NA	0	0	0
Lung	AT2	GPA33	NA	NA	0	0	0
Lung	AT2	GPAA1	NA	NA	-0.154997	0.518812	0.526527
Lung	AT2	GPALPP1	NA	NA	-0.188336	0.172277	0.17978
Lung	AT2	GPANK1	NA	NA	-0.236973	0.190099	0.222823
Lung	AT2	GPAT2	NA	NA	0.739739	0.039604	0.0284284
Lung	AT2	GPAT3	NA	NA	-0.181792	0.124752	0.12993
Lung	AT2	GPAT4	NA	NA	-0.0107508	0.247525	0.214615
Lung	AT2	GPATCH11	NA	NA	0.0374713	0.0831683	0.0846847
Lung	AT2	GPATCH2	NA	NA	-0.0632277	0.19604	0.174975
Lung	AT2	GPATCH2L	NA	NA	0.309481	0.205941	0.158158
Lung	AT2	GPATCH8	NA	NA	-0.00830887	0.245545	0.217217
Lung	AT2	GPBAR1	NA	NA	-0.84432	0.0039604	0.0024024
Lung	AT2	GPBP1	NA	NA	0.200915	0.574257	0.521922
Lung	AT2	GPBP1L1	NA	NA	0.0174811	0.392079	0.36036
Lung	AT2	GPC1	NA	NA	0.0769861	0.120792	0.103704
Lung	AT2	GPC2	NA	NA	-1.3659	0.0019802	0.0028028
Lung	AT2	GPC4	NA	NA	0.298792	0.409901	0.322523
Lung	AT2	GPC5	NA	NA	0.0767437	0.019802	0.013013
Lung	AT2	GPC5-AS1	NA	NA	0	0	0
Lung	AT2	GPC6	NA	NA	0.231622	0.0158416	0.00960961
Lung	AT2	GPC6-AS2	NA	NA	0	0	0
Lung	AT2	GPD1	NA	NA	-0.316922	0.0455446	0.0452452
Lung	AT2	GPD2	NA	NA	0.164882	0.180198	0.161562
Lung	AT2	GPER1	NA	NA	-0.991772	0.0019802	0.0026026
Lung	AT2	GPHA2	NA	NA	0.811615	0.0019802	0.000800801
Lung	AT2	GPHN	NA	NA	0.19091	0.160396	0.146747
Lung	AT2	GPI	NA	NA	-0.0575624	0.431683	0.435636
Lung	AT2	GPIHBP1	NA	NA	-8.54647	0	0.0016016
Lung	AT2	GPM6A	NA	NA	-0.153844	0.0613861	0.0714715
Lung	AT2	GPN2	NA	NA	0.138186	0.271287	0.241441
Lung	AT2	GPN3	NA	NA	-0.138646	0.463366	0.483483
Lung	AT2	GPNMB	NA	NA	0.109538	0.0732673	0.0642643
Lung	AT2	GPR1	NA	NA	-7.10415	0	0.000800801
Lung	AT2	GPR107	NA	NA	0.0862214	0.215842	0.18018
Lung	AT2	GPR108	NA	NA	-0.0929139	0.445545	0.454855
Lung	AT2	GPR12	NA	NA	2.67509	0.0019802	0.0002002
Lung	AT2	GPR132	NA	NA	-7.18758	0	0.000600601
Lung	AT2	GPR135	NA	NA	0.419528	0.0138614	0.00940941
Lung	AT2	GPR137	NA	NA	-0.237789	0.144554	0.14995
Lung	AT2	GPR137B	NA	NA	-1.38463	0.00792079	0.0124124
Lung	AT2	GPR137C	NA	NA	-1.84616	0.0019802	0.00540541
Lung	AT2	GPR141	NA	NA	0	0	0
Lung	AT2	GPR142	NA	NA	0	0	0
Lung	AT2	GPR143	NA	NA	-2.0856	0.00594059	0.012012
Lung	AT2	GPR146	NA	NA	0.649251	0.019802	0.0134134
Lung	AT2	GPR15	NA	NA	0	0	0
Lung	AT2	GPR150	NA	NA	-0.994091	0.0019802	0.0016016
Lung	AT2	GPR153	NA	NA	-1.40494	0.0019802	0.004004
Lung	AT2	GPR155	NA	NA	-0.0858317	0.029703	0.0194194
Lung	AT2	GPR156	NA	NA	-5.57231	0	0.0002002
Lung	AT2	GPR157	NA	NA	-0.2351	0.122772	0.113113
Lung	AT2	GPR158	NA	NA	0	0	0
Lung	AT2	GPR160	NA	NA	0.313816	0.623762	0.548348
Lung	AT2	GPR161	NA	NA	-1.41845	0.00990099	0.0162162
Lung	AT2	GPR162	NA	NA	0.687	0.0039604	0.0028028
Lung	AT2	GPR17	NA	NA	9.19292	0.0019802	0
Lung	AT2	GPR171	NA	NA	-8.95261	0	0.0004004
Lung	AT2	GPR173	NA	NA	-8.32204	0	0.0018018
Lung	AT2	GPR174	NA	NA	0	0	0
Lung	AT2	GPR176	NA	NA	-0.0714348	0.0039604	0.0044044
Lung	AT2	GPR179	NA	NA	2.261	0.0019802	0.0002002
Lung	AT2	GPR18	NA	NA	-7.31711	0	0.0002002
Lung	AT2	GPR180	NA	NA	0.177689	0.217822	0.180781
Lung	AT2	GPR182	NA	NA	-5.82587	0	0.0002002
Lung	AT2	GPR183	NA	NA	-4.1943	0.0019802	0.0042042
Lung	AT2	GPR19	NA	NA	3.06412	0.0019802	0.0002002
Lung	AT2	GPR20	NA	NA	-5.64652	0	0.0004004
Lung	AT2	GPR21	NA	NA	0	0	0
Lung	AT2	GPR22	NA	NA	0	0	0
Lung	AT2	GPR25	NA	NA	0	0	0
Lung	AT2	GPR3	NA	NA	-0.204123	0.0019802	0.00540541
Lung	AT2	GPR34	NA	NA	-6.96185	0	0.000600601
Lung	AT2	GPR35	NA	NA	-7.71467	0	0.0014014
Lung	AT2	GPR37	NA	NA	-0.277315	0.0158416	0.0112112
Lung	AT2	GPR37L1	NA	NA	0.543513	0.0019802	0.0016016
Lung	AT2	GPR39	NA	NA	0.032822	0.0475248	0.0456456
Lung	AT2	GPR4	NA	NA	-2.25492	0.0019802	0.0012012
Lung	AT2	GPR42	NA	NA	-4.52335	0	0.0002002
Lung	AT2	GPR52	NA	NA	-6.68107	0	0.000800801
Lung	AT2	GPR55	NA	NA	0	0	0
Lung	AT2	GPR61	NA	NA	0	0	0
Lung	AT2	GPR62	NA	NA	-6.20054	0	0.0004004
Lung	AT2	GPR63	NA	NA	0.705428	0.0138614	0.00880881
Lung	AT2	GPR65	NA	NA	-1.75711	0.0019802	0.0016016
Lung	AT2	GPR68	NA	NA	0.180188	0.0653465	0.0456456
Lung	AT2	GPR75	NA	NA	2.76647	0.0039604	0.000600601
Lung	AT2	GPR78	NA	NA	0	0	0
Lung	AT2	GPR82	NA	NA	0.231275	0.116832	0.0736737
Lung	AT2	GPR83	NA	NA	7.96234	0.0039604	0
Lung	AT2	GPR84	NA	NA	-5.65964	0	0.0002002
Lung	AT2	GPR85	NA	NA	0.295138	0.120792	0.113313
Lung	AT2	GPR87	NA	NA	3.63707	0.0019802	0.0002002
Lung	AT2	GPR88	NA	NA	-5.05066	0	0.0002002
Lung	AT2	GPR89A	NA	NA	-0.259149	0.106931	0.122723
Lung	AT2	GPR89B	NA	NA	-0.162288	0.0594059	0.0622623
Lung	AT2	GPRASP1	NA	NA	0.673507	0.0138614	0.00920921
Lung	AT2	GPRASP2	NA	NA	0.0226218	0.039604	0.04004
Lung	AT2	GPRC5A	NA	NA	0.258047	0.815842	0.775976
Lung	AT2	GPRC5B	NA	NA	0.892112	0.00594059	0.0024024
Lung	AT2	GPRC5C	NA	NA	0.283296	0.506931	0.443644
Lung	AT2	GPRC5D	NA	NA	-6.5285	0	0.0004004
Lung	AT2	GPRC5D-AS1	NA	NA	-0.27784	0.0257426	0.0172172
Lung	AT2	GPRC6A	NA	NA	-5.26209	0	0.0004004
Lung	AT2	GPRIN1	NA	NA	-0.421232	0.00594059	0.004004
Lung	AT2	GPRIN2	NA	NA	-0.138772	0.0990099	0.0872873
Lung	AT2	GPS1	NA	NA	-0.291845	0.469307	0.501902
Lung	AT2	GPS2	NA	NA	0.155535	0.126733	0.0976977
Lung	AT2	GPSM1	NA	NA	0.246869	0.0138614	0.00920921
Lung	AT2	GPT	NA	NA	-0.465559	0.0138614	0.0152152
Lung	AT2	GPT2	NA	NA	-0.0914912	0.144554	0.144945
Lung	AT2	GPX1	NA	NA	-0.257802	0.734653	0.79019
Lung	AT2	GPX4	NA	NA	0.0342467	0.982178	0.975776
Lung	AT2	GPX8	NA	NA	0.289541	0.019802	0.0144144
Lung	AT2	GRAMD1A	NA	NA	-0.0704706	0.607921	0.604004
Lung	AT2	GRAMD1B	NA	NA	0	0	0
Lung	AT2	GRAMD1C	NA	NA	0.141081	0.0653465	0.0510511
Lung	AT2	GRAMD2	NA	NA	0.033178	0.0732673	0.0810811
Lung	AT2	GRAMD2A	NA	NA	0.0142566	0.0178218	0.0106106
Lung	AT2	GRAMD2B	NA	NA	0.331335	0.049505	0.0292292
Lung	AT2	GRAMD4	NA	NA	0.0415802	0.148515	0.117317
Lung	AT2	GRAP	NA	NA	-2.00679	0.0019802	0.0016016
Lung	AT2	GRAP2	NA	NA	6.27808	0.0039604	0.0002002
Lung	AT2	GRAPL	NA	NA	0	0	0
Lung	AT2	GRASP	NA	NA	-2.59995	0.00594059	0.00500501
Lung	AT2	GRB10	NA	NA	0.181679	0.118812	0.102703
Lung	AT2	GRB2	NA	NA	-0.0440578	0.368317	0.389389
Lung	AT2	GRB7	NA	NA	0.0582963	0.176238	0.148348
Lung	AT2	GREB1	NA	NA	-0.878792	0.0019802	0.0036036
Lung	AT2	GREB1L	NA	NA	-8.60654	0	0.0018018
Lung	AT2	GREM2	NA	NA	-0.165357	0.0019802	0.0022022
Lung	AT2	GRHL1	NA	NA	0.139038	0.0257426	0.0232232
Lung	AT2	GRHL3	NA	NA	0.0471563	0.0019802	0.0018018
Lung	AT2	GRIA1	NA	NA	-7.8324	0	0.001001
Lung	AT2	GRIA2	NA	NA	0	0	0
Lung	AT2	GRIA3	NA	NA	-6.15657	0	0.0004004
Lung	AT2	GRIA4	NA	NA	-6.61597	0	0.000600601
Lung	AT2	GRID1	NA	NA	-0.500896	0.0039604	0.0038038
Lung	AT2	GRID2	NA	NA	0	0	0
Lung	AT2	GRID2IP	NA	NA	-8.36564	0	0.0024024
Lung	AT2	GRIK1	NA	NA	0	0	0
Lung	AT2	GRIK1-AS1	NA	NA	0	0	0
Lung	AT2	GRIK2	NA	NA	1.93863	0.0019802	0.0004004
Lung	AT2	GRIK3	NA	NA	0	0	0
Lung	AT2	GRIK4	NA	NA	-5.39889	0	0.0004004
Lung	AT2	GRIK5	NA	NA	1.19929	0.0019802	0.0004004
Lung	AT2	GRIN1	NA	NA	-1.81718	0.0039604	0.0032032
Lung	AT2	GRIN2A	NA	NA	0	0	0
Lung	AT2	GRIN2B	NA	NA	0	0	0
Lung	AT2	GRIN2C	NA	NA	-6.69435	0	0.000600601
Lung	AT2	GRIN2D	NA	NA	-7.79143	0	0.001001
Lung	AT2	GRIN3A	NA	NA	0	0	0
Lung	AT2	GRIN3B	NA	NA	1.59298	0.0019802	0.000800801
Lung	AT2	GRINA	NA	NA	0.0346484	0.659406	0.631231
Lung	AT2	GRIP1	NA	NA	0.264169	0.0118812	0.00720721
Lung	AT2	GRIP2	NA	NA	-5.72387	0	0.0004004
Lung	AT2	GRIPAP1	NA	NA	-0.118127	0.184158	0.159159
Lung	AT2	GRK1	NA	NA	-7.91935	0	0.000600601
Lung	AT2	GRK2	NA	NA	0.163076	0.0633663	0.0404404
Lung	AT2	GRK4	NA	NA	0.0269226	0.0455446	0.044044
Lung	AT2	GRK5	NA	NA	-1.05672	0.0158416	0.0212212
Lung	AT2	GRK6	NA	NA	0.0376292	0.156436	0.138539
Lung	AT2	GRK7	NA	NA	-6.95079	0	0.000800801
Lung	AT2	GRM1	NA	NA	0	0	0
Lung	AT2	GRM2	NA	NA	0	0	0
Lung	AT2	GRM3	NA	NA	-0.120455	0.0039604	0.00520521
Lung	AT2	GRM4	NA	NA	0	0	0
Lung	AT2	GRM5	NA	NA	7.8278	0.0019802	0
Lung	AT2	GRM5-AS1	NA	NA	0	0	0
Lung	AT2	GRM6	NA	NA	-8.25979	0	0.0016016
Lung	AT2	GRM7	NA	NA	-6.39281	0	0.000600601
Lung	AT2	GRM7-AS1	NA	NA	0	0	0
Lung	AT2	GRM8	NA	NA	0	0	0
Lung	AT2	GRN	NA	NA	0.0986511	0.653465	0.634835
Lung	AT2	GRP	NA	NA	-7.00033	0	0.000600601
Lung	AT2	GRPEL1	NA	NA	-0.313877	0.479208	0.531932
Lung	AT2	GRPEL2	NA	NA	0.143939	0.134653	0.11972
Lung	AT2	GRPEL2-AS1	NA	NA	0	0	0
Lung	AT2	GRPR	NA	NA	0	0	0
Lung	AT2	GRSF1	NA	NA	-0.108026	0.574257	0.587588
Lung	AT2	GRTP1	NA	NA	0.0107722	0.0990099	0.0918919
Lung	AT2	GRTP1-AS1	NA	NA	-5.83698	0	0.0004004
Lung	AT2	GRWD1	NA	NA	-0.305812	0.245545	0.287087
Lung	AT2	GRXCR1	NA	NA	-4.78008	0	0.0002002
Lung	AT2	GRXCR2	NA	NA	0	0	0
Lung	AT2	GS1-114I9.1	NA	NA	0	0	0
Lung	AT2	GS1-120K12.4	NA	NA	0	0	0
Lung	AT2	GS1-122H1.1	NA	NA	0	0	0
Lung	AT2	GS1-124K5.11	NA	NA	-1.04881	0.0158416	0.0316316
Lung	AT2	GS1-124K5.3	NA	NA	-10.2277	0	0.00780781
Lung	AT2	GS1-124K5.4	NA	NA	0.0233249	0.164356	0.172573
Lung	AT2	GS1-166A23.1	NA	NA	-4.78008	0	0.0002002
Lung	AT2	GS1-166A23.2	NA	NA	-5.16572	0	0.0002002
Lung	AT2	GS1-174L6.4	NA	NA	0	0	0
Lung	AT2	GS1-204I12.4	NA	NA	0	0	0
Lung	AT2	GS1-24F4.2	NA	NA	0	0	0
Lung	AT2	GS1-259H13.2	NA	NA	-9.36351	0	0.0038038
Lung	AT2	GS1-279B7.2	NA	NA	0.597961	0.0019802	0.000800801
Lung	AT2	GS1-293C5.1	NA	NA	-9.137	0	0.003003
Lung	AT2	GS1-304P7.3	NA	NA	0	0	0
Lung	AT2	GS1-393G12.13	NA	NA	0	0	0
Lung	AT2	GS1-393G12.14	NA	NA	1.66248	0.0039604	0.0012012
Lung	AT2	GS1-519E5.1	NA	NA	0	0	0
Lung	AT2	GS1-57L11.1	NA	NA	0	0	0
Lung	AT2	GS1-590J6.3	NA	NA	0	0	0
Lung	AT2	GS1-594A7.3	NA	NA	2.66739	0.0039604	0.0012012
Lung	AT2	GS1-600G8.5	NA	NA	-3.35622	0	0.0002002
Lung	AT2	GSC	NA	NA	-6.28144	0	0.0002002
Lung	AT2	GSDMA	NA	NA	-6.26936	0	0.0004004
Lung	AT2	GSDMB	NA	NA	0.644075	0.049505	0.0234234
Lung	AT2	GSDMC	NA	NA	-0.203198	0.0475248	0.0518519
Lung	AT2	GSDMD	NA	NA	0.161225	0.435644	0.397197
Lung	AT2	GSDME	NA	NA	-0.324388	0.00792079	0.003003
Lung	AT2	GSEC	NA	NA	-7.52848	0	0.001001
Lung	AT2	GSG1	NA	NA	0	0	0
Lung	AT2	GSG1L	NA	NA	0	0	0
Lung	AT2	GSG2	NA	NA	-7.9546	0	0.000800801
Lung	AT2	GSK3A	NA	NA	0.150433	0.310891	0.276476
Lung	AT2	GSK3B	NA	NA	0.10326	0.247525	0.234034
Lung	AT2	GSN	NA	NA	0.292741	0.546535	0.472873
Lung	AT2	GSN-AS1	NA	NA	-8.02094	0	0.0014014
Lung	AT2	GSPT1	NA	NA	0.0460215	0.80198	0.810611
Lung	AT2	GSPT2	NA	NA	0.1568	0.144554	0.117918
Lung	AT2	GSR	NA	NA	-0.0414961	0.211881	0.193794
Lung	AT2	GSTA1	NA	NA	0.0996008	0.019802	0.017017
Lung	AT2	GSTA2	NA	NA	-8.98005	0	0.0024024
Lung	AT2	GSTA3	NA	NA	-0.440457	0.0019802	0.0018018
Lung	AT2	GSTA4	NA	NA	0.26304	0.813861	0.753554
Lung	AT2	GSTA5	NA	NA	0.653699	0.00594059	0.0036036
Lung	AT2	GSTCD	NA	NA	-0.273368	0.0534653	0.0580581
Lung	AT2	GSTK1	NA	NA	-0.200156	0.687129	0.70951
Lung	AT2	GSTM1	NA	NA	-0.147109	0.00594059	0.00520521
Lung	AT2	GSTM2	NA	NA	-0.671553	0.0039604	0.00560561
Lung	AT2	GSTM3	NA	NA	-0.127423	0.211881	0.199399
Lung	AT2	GSTM4	NA	NA	-0.304314	0.10099	0.134935
Lung	AT2	GSTM5	NA	NA	1.01394	0.00594059	0.004004
Lung	AT2	GSTO1	NA	NA	-0.210266	0.708911	0.732933
Lung	AT2	GSTO2	NA	NA	-0.0485021	0.447525	0.447648
Lung	AT2	GSTP1	NA	NA	-0.0295515	1	0.997798
Lung	AT2	GSTT2B	NA	NA	0.176134	0.158416	0.119319
Lung	AT2	GSTZ1	NA	NA	0.0367944	0.358416	0.344344
Lung	AT2	GTDC1	NA	NA	0.259889	0.0613861	0.0530531
Lung	AT2	GTF2A1	NA	NA	0.254771	0.176238	0.132332
Lung	AT2	GTF2A1L	NA	NA	0	0	0
Lung	AT2	GTF2A2	NA	NA	-0.163641	0.746535	0.735135
Lung	AT2	GTF2B	NA	NA	0.00399912	0.322772	0.302703
Lung	AT2	GTF2E2	NA	NA	-0.264784	0.334653	0.390991
Lung	AT2	GTF2F1	NA	NA	-0.0767448	0.358416	0.331331
Lung	AT2	GTF2F2	NA	NA	-0.186325	0.447525	0.471471
Lung	AT2	GTF2H1	NA	NA	-0.289974	0.249505	0.288488
Lung	AT2	GTF2H3	NA	NA	-0.158013	0.207921	0.225425
Lung	AT2	GTF2H4	NA	NA	-8.9783	0	0.0028028
Lung	AT2	GTF2H5	NA	NA	-0.141175	0.770297	0.760761
Lung	AT2	GTF2I	NA	NA	0.249424	0.70495	0.619219
Lung	AT2	GTF2IRD1	NA	NA	-0.250013	0.0871287	0.102903
Lung	AT2	GTF2IRD2	NA	NA	0.0445949	0.116832	0.0968969
Lung	AT2	GTF2IRD2B	NA	NA	-0.170144	0.0732673	0.0628629
Lung	AT2	GTF3C1	NA	NA	0.141337	0.188119	0.151952
Lung	AT2	GTF3C2	NA	NA	-0.222155	0.166337	0.163764
Lung	AT2	GTF3C2-AS1	NA	NA	-0.673739	0.0019802	0.0014014
Lung	AT2	GTF3C3	NA	NA	0.208173	0.150495	0.135936
Lung	AT2	GTF3C5	NA	NA	0.0815369	0.223762	0.213814
Lung	AT2	GTPBP1	NA	NA	0.124841	0.20198	0.168569
Lung	AT2	GTPBP10	NA	NA	-0.207428	0.116832	0.113514
Lung	AT2	GTPBP2	NA	NA	-0.133432	0.0653465	0.0494494
Lung	AT2	GTSCR1	NA	NA	7.82151	0.0019802	0
Lung	AT2	GTSE1	NA	NA	-1.13097	0.0118812	0.0164164
Lung	AT2	GTSE1-AS1	NA	NA	0.260697	0.0019802	0.0028028
Lung	AT2	GTSE1-DT	NA	NA	-4.96792	0	0.0002002
Lung	AT2	GTSF1	NA	NA	1.68306	0.0019802	0.000600601
Lung	AT2	GTSF1L	NA	NA	0	0	0
Lung	AT2	GUCA1A	NA	NA	0	0	0
Lung	AT2	GUCA1B	NA	NA	-6.46543	0	0.000800801
Lung	AT2	GUCA2A	NA	NA	1.66427	0.0019802	0.000800801
Lung	AT2	GUCA2B	NA	NA	0	0	0
Lung	AT2	GUCD1	NA	NA	0.118931	0.437624	0.378178
Lung	AT2	GUCY1A2	NA	NA	-10.186	0	0.0028028
Lung	AT2	GUCY1A3	NA	NA	0.108669	0.289109	0.285485
Lung	AT2	GUCY1B1	NA	NA	-0.184102	0.0277228	0.0192192
Lung	AT2	GUCY2C	NA	NA	-3.57735	0	0.0002002
Lung	AT2	GUCY2D	NA	NA	-0.0950484	0.0851485	0.0872873
Lung	AT2	GUCY2F	NA	NA	-5.22137	0	0.0002002
Lung	AT2	GUF1	NA	NA	-0.098644	0.176238	0.176176
Lung	AT2	GUK1	NA	NA	-0.0285975	0.942574	0.931932
Lung	AT2	GULP1	NA	NA	-0.23459	0.308911	0.336737
Lung	AT2	GUSB	NA	NA	0.0865095	0.356436	0.331732
Lung	AT2	GVQW1	NA	NA	-7.79836	0	0.0018018
Lung	AT2	GVQW2	NA	NA	-7.51161	0	0.001001
Lung	AT2	GVQW3	NA	NA	-0.00439054	0.00792079	0.0048048
Lung	AT2	GXYLT1	NA	NA	-0.117499	0.225743	0.204805
Lung	AT2	GXYLT2	NA	NA	0.121978	0.0237624	0.017017
Lung	AT2	GYG1	NA	NA	-0.204172	0.372277	0.386587
Lung	AT2	GYG2	NA	NA	0.199144	0.0237624	0.014014
Lung	AT2	GYG2-AS1	NA	NA	0	0	0
Lung	AT2	GYLTL1B	NA	NA	-0.0277571	0.0455446	0.0454454
Lung	AT2	GYPA	NA	NA	-5.87154	0	0.0002002
Lung	AT2	GYPB	NA	NA	0.136598	0.0019802	0.000800801
Lung	AT2	GYPE	NA	NA	1.71453	0.0178218	0.0044044
Lung	AT2	GYS1	NA	NA	0.235427	0.122772	0.0884885
Lung	AT2	GYS2	NA	NA	3.0512	0.0019802	0.0004004
Lung	AT2	GZMA	NA	NA	-9.78515	0	0.0028028
Lung	AT2	GZMB	NA	NA	-1.34858	0.00594059	0.00560561
Lung	AT2	GZMH	NA	NA	-9.18435	0	0.0012012
Lung	AT2	GZMK	NA	NA	-8.96388	0	0.000600601
Lung	AT2	GZMM	NA	NA	-8.48637	0	0.001001
Lung	AT2	H1F0	NA	NA	0.0160137	0.724752	0.680881
Lung	AT2	H1FNT	NA	NA	-0.214265	0.0019802	0.0012012
Lung	AT2	H1FOO	NA	NA	0	0	0
Lung	AT2	H1FX	NA	NA	-0.0170086	0.732673	0.710511
Lung	AT2	H1FX-AS1	NA	NA	1.15823	0.0336634	0.0164164
Lung	AT2	H2AFB1	NA	NA	0	0	0
Lung	AT2	H2AFJ	NA	NA	0.169401	0.754455	0.701902
Lung	AT2	H2AFV	NA	NA	0.0347709	0.734653	0.695095
Lung	AT2	H2AFX	NA	NA	0.0325883	0.253465	0.219219
Lung	AT2	H2AFY	NA	NA	-0.0736251	0.762376	0.751952
Lung	AT2	H2AFY2	NA	NA	-0.0402761	0.144554	0.155355
Lung	AT2	H2AFZ	NA	NA	-0.137464	0.90099	0.90951
Lung	AT2	H2BFM	NA	NA	0	0	0
Lung	AT2	H2BFS	NA	NA	-0.630998	0.0039604	0.00600601
Lung	AT2	H2BFWT	NA	NA	0	0	0
Lung	AT2	H3F3A	NA	NA	0.0807251	0.99604	0.98959
Lung	AT2	H3F3B	NA	NA	-0.0246403	1	0.991391
Lung	AT2	H3F3C	NA	NA	0.0445745	0.019802	0.0158158
Lung	AT2	HAAO	NA	NA	0.108422	0.019802	0.0186186
Lung	AT2	HABP2	NA	NA	2.12709	0.0217822	0.00720721
Lung	AT2	HABP4	NA	NA	0.0947093	0.142574	0.13954
Lung	AT2	HACD2	NA	NA	0.104856	0.463366	0.417818
Lung	AT2	HACD3	NA	NA	0.0518472	0.60396	0.574775
Lung	AT2	HACE1	NA	NA	0.16115	0.0356436	0.0276276
Lung	AT2	HACL1	NA	NA	0.100646	0.188119	0.182783
Lung	AT2	HADH	NA	NA	-0.15642	0.489109	0.530531
Lung	AT2	HADHA	NA	NA	0.00894082	0.691089	0.664264
Lung	AT2	HADHB	NA	NA	-0.247837	0.584158	0.611011
Lung	AT2	HAGH	NA	NA	0.0215094	0.594059	0.586787
Lung	AT2	HAGHL	NA	NA	-0.74565	0.0316832	0.0318318
Lung	AT2	HAGLR	NA	NA	0.163919	0.378218	0.31972
Lung	AT2	HAGLROS	NA	NA	-7.83823	0	0.0014014
Lung	AT2	HAL	NA	NA	-0.0679609	0.0693069	0.0642643
Lung	AT2	HAMP	NA	NA	-1.36471	0.0019802	0.0018018
Lung	AT2	HAND1	NA	NA	-10.7407	0	0.003003
Lung	AT2	HAND2	NA	NA	0	0	0
Lung	AT2	HAND2-AS1	NA	NA	-8.00346	0	0.0014014
Lung	AT2	HAO2	NA	NA	0	0	0
Lung	AT2	HAP1	NA	NA	0.919489	0.0158416	0.00920921
Lung	AT2	HAPLN1	NA	NA	-6.0653	0	0.000600601
Lung	AT2	HAPLN2	NA	NA	-7.10034	0	0.0004004
Lung	AT2	HAPLN3	NA	NA	0.595651	0.0475248	0.0226226
Lung	AT2	HAPLN4	NA	NA	0	0	0
Lung	AT2	HAR1A	NA	NA	-5.40087	0	0.0004004
Lung	AT2	HAR1B	NA	NA	0.68348	0.0019802	0.000600601
Lung	AT2	HARBI1	NA	NA	-0.042084	0.0336634	0.0338338
Lung	AT2	HARS	NA	NA	-0.193155	0.314851	0.334535
Lung	AT2	HAS1	NA	NA	0.167473	0.00990099	0.00840841
Lung	AT2	HAS2	NA	NA	-1.32637	0.0039604	0.0046046
Lung	AT2	HAS2-AS1	NA	NA	-5.12405	0	0.0004004
Lung	AT2	HASPIN	NA	NA	-5.76134	0	0.000600601
Lung	AT2	HAT1	NA	NA	-0.0192497	0.308911	0.316717
Lung	AT2	HAUS1	NA	NA	-0.235755	0.219802	0.235035
Lung	AT2	HAUS2	NA	NA	-0.0691502	0.166337	0.175175
Lung	AT2	HAUS3	NA	NA	-0.158147	0.049505	0.0422422
Lung	AT2	HAUS4	NA	NA	0.0785221	0.114851	0.103704
Lung	AT2	HAUS5	NA	NA	0.0774656	0.0594059	0.0508509
Lung	AT2	HAUS6	NA	NA	-0.31072	0.114851	0.113514
Lung	AT2	HAUS7	NA	NA	0.0562568	0.0633663	0.0602603
Lung	AT2	HAVCR1	NA	NA	0	0	0
Lung	AT2	HAVCR2	NA	NA	-8.60717	0	0.0018018
Lung	AT2	HAX1	NA	NA	-0.223372	0.732673	0.761762
Lung	AT2	HBA1	NA	NA	-1.80155	0.00792079	0.0174174
Lung	AT2	HBA2	NA	NA	-1.11501	0.019802	0.0234234
Lung	AT2	HBB	NA	NA	-1.46005	0.029703	0.0478478
Lung	AT2	HBD	NA	NA	-0.75462	0.0019802	0.0018018
Lung	AT2	HBE1	NA	NA	0	0	0
Lung	AT2	HBG1	NA	NA	0	0	0
Lung	AT2	HBG2	NA	NA	-5.61972	0	0.0002002
Lung	AT2	HBM	NA	NA	0.195017	0.0039604	0.0016016
Lung	AT2	HBQ1	NA	NA	-4.61095	0	0.0004004
Lung	AT2	HBS1L	NA	NA	-0.0165156	0.269307	0.252452
Lung	AT2	HBZ	NA	NA	4.0806	0.0019802	0.0002002
Lung	AT2	HCAR1	NA	NA	-8.69919	0	0.0024024
Lung	AT2	HCAR2	NA	NA	1.17042	0.00990099	0.00520521
Lung	AT2	HCAR3	NA	NA	-0.307702	0.0039604	0.003003
Lung	AT2	HCCAT5	NA	NA	0	0	0
Lung	AT2	HCCS	NA	NA	-0.194691	0.225743	0.258458
Lung	AT2	HCFC1	NA	NA	0.13877	0.279208	0.243644
Lung	AT2	HCFC1-AS1	NA	NA	0	0	0
Lung	AT2	HCFC1R1	NA	NA	0.101482	0.370297	0.359159
Lung	AT2	HCG11	NA	NA	0.116684	0.0693069	0.0578579
Lung	AT2	HCG14	NA	NA	1.44618	0.0118812	0.00640641
Lung	AT2	HCG15	NA	NA	-0.0639117	0.0039604	0.00700701
Lung	AT2	HCG16	NA	NA	-6.47415	0	0.001001
Lung	AT2	HCG17	NA	NA	-0.157408	0.00594059	0.0032032
Lung	AT2	HCG18	NA	NA	-0.163061	0.180198	0.181181
Lung	AT2	HCG20	NA	NA	-7.45349	0	0.000800801
Lung	AT2	HCG2040054	NA	NA	0	0	0
Lung	AT2	HCG21	NA	NA	-4.32985	0	0.0002002
Lung	AT2	HCG22	NA	NA	0	0	0
Lung	AT2	HCG23	NA	NA	0	0	0
Lung	AT2	HCG24	NA	NA	-3.79613	0	0.0002002
Lung	AT2	HCG25	NA	NA	0.53462	0.00792079	0.00600601
Lung	AT2	HCG27	NA	NA	0.0985119	0.00990099	0.00720721
Lung	AT2	HCG9	NA	NA	-0.130304	0.0178218	0.0156156
Lung	AT2	HCK	NA	NA	-6.26823	0	0.0004004
Lung	AT2	HCLS1	NA	NA	1.0679	0.00594059	0.0038038
Lung	AT2	HCN1	NA	NA	-6.48726	0	0.000800801
Lung	AT2	HCN2	NA	NA	-7.152	0	0.000800801
Lung	AT2	HCN3	NA	NA	-0.732391	0.00792079	0.00740741
Lung	AT2	HCN4	NA	NA	-0.779887	0.0019802	0.000600601
Lung	AT2	HCP5B	NA	NA	-4.97592	0	0.0002002
Lung	AT2	HCRT	NA	NA	-7.4377	0	0.000600601
Lung	AT2	HCRTR1	NA	NA	0	0	0
Lung	AT2	HCRTR2	NA	NA	0	0	0
Lung	AT2	HCST	NA	NA	-0.249726	0.0574257	0.0666667
Lung	AT2	HDAC1	NA	NA	0.00820581	0.330693	0.334334
Lung	AT2	HDAC10	NA	NA	-0.0034479	0.10297	0.0910911
Lung	AT2	HDAC11-AS1	NA	NA	0	0	0
Lung	AT2	HDAC2	NA	NA	-0.19164	0.552475	0.569169
Lung	AT2	HDAC2-AS2	NA	NA	0.571562	0.0039604	0.001001
Lung	AT2	HDAC3	NA	NA	0.0843142	0.29505	0.295896
Lung	AT2	HDAC4	NA	NA	-0.267905	0.0574257	0.0506507
Lung	AT2	HDAC5	NA	NA	0.0260851	0.164356	0.13013
Lung	AT2	HDAC7	NA	NA	-0.102665	0.30495	0.276677
Lung	AT2	HDAC8	NA	NA	0.0336191	0.207921	0.222422
Lung	AT2	HDAC9	NA	NA	-0.929603	0.00594059	0.00500501
Lung	AT2	HDC	NA	NA	-3.71292	0.0019802	0.0104104
Lung	AT2	HDDC2	NA	NA	-0.156389	0.673267	0.697698
Lung	AT2	HDDC3	NA	NA	-0.321767	0.352475	0.396196
Lung	AT2	HDGF	NA	NA	-0.0379281	0.681188	0.708509
Lung	AT2	HDHD3	NA	NA	0.139159	0.275248	0.24004
Lung	AT2	HDHD5-AS1	NA	NA	-7.27057	0	0.000800801
Lung	AT2	HDLBP	NA	NA	0.221906	0.750495	0.763363
Lung	AT2	HDX	NA	NA	-0.0970202	0.0356436	0.0316316
Lung	AT2	HEATR1	NA	NA	-0.022481	0.154455	0.141542
Lung	AT2	HEATR3	NA	NA	-0.00850728	0.10099	0.0820821
Lung	AT2	HEATR4	NA	NA	0.596224	0.00792079	0.00720721
Lung	AT2	HEATR5A	NA	NA	0.149637	0.194059	0.163564
Lung	AT2	HEATR5B	NA	NA	-0.101569	0.0871287	0.0788789
Lung	AT2	HEATR6	NA	NA	0.184478	0.0732673	0.0558559
Lung	AT2	HEATR9	NA	NA	0	0	0
Lung	AT2	HEBP1	NA	NA	-0.168441	0.542574	0.567968
Lung	AT2	HEBP2	NA	NA	0.0161571	0.786139	0.777578
Lung	AT2	HECA	NA	NA	0.214747	0.146535	0.108909
Lung	AT2	HECTD1	NA	NA	0.200504	0.487129	0.453053
Lung	AT2	HECTD2	NA	NA	-0.213682	0.0574257	0.0444444
Lung	AT2	HECTD3	NA	NA	0.137085	0.108911	0.0852853
Lung	AT2	HECTD4	NA	NA	0.15889	0.124752	0.1003
Lung	AT2	HECW1	NA	NA	-8.44906	0	0.0012012
Lung	AT2	HECW2	NA	NA	1.31465	0.0356436	0.0158158
Lung	AT2	HEG1	NA	NA	-0.710518	0.0455446	0.0424424
Lung	AT2	HELB	NA	NA	0.495075	0.0356436	0.0268268
Lung	AT2	HELLS	NA	NA	-0.170133	0.039604	0.0592593
Lung	AT2	HELQ	NA	NA	0.193017	0.0990099	0.0786787
Lung	AT2	HELT	NA	NA	-5.19711	0	0.0002002
Lung	AT2	HELZ	NA	NA	0.159398	0.344554	0.286887
Lung	AT2	HELZ2	NA	NA	-0.242304	0.0910891	0.0854855
Lung	AT2	HEMGN	NA	NA	4.04269	0.0019802	0.0002002
Lung	AT2	HEMK1	NA	NA	-0.105536	0.239604	0.265465
Lung	AT2	HENMT1	NA	NA	0.00606336	0.0277228	0.0288288
Lung	AT2	HEPACAM	NA	NA	0	0	0
Lung	AT2	HEPACAM2	NA	NA	-9.61451	0	0.0002002
Lung	AT2	HEPH	NA	NA	1.42076	0.0019802	0.003003
Lung	AT2	HEPHL1	NA	NA	0	0	0
Lung	AT2	HEPN1	NA	NA	0	0	0
Lung	AT2	HERC1	NA	NA	0.170201	0.223762	0.177177
Lung	AT2	HERC2	NA	NA	0.0739079	0.249505	0.212212
Lung	AT2	HERC4	NA	NA	-0.251682	0.316832	0.331331
Lung	AT2	HERC5	NA	NA	-0.606188	0.00990099	0.0116116
Lung	AT2	HERC6	NA	NA	0.0536878	0.0693069	0.0478478
Lung	AT2	HERPUD2	NA	NA	-0.0440891	0.235644	0.207608
Lung	AT2	HES1	NA	NA	-0.161115	0.352475	0.351151
Lung	AT2	HES2	NA	NA	-3.72993	0.0019802	0.00800801
Lung	AT2	HES5	NA	NA	-0.37762	0.0039604	0.0028028
Lung	AT2	HES6	NA	NA	-0.254229	0.186139	0.214414
Lung	AT2	HES7	NA	NA	-1.10429	0.0019802	0.001001
Lung	AT2	HESX1	NA	NA	-9.90649	0	0.00600601
Lung	AT2	HEXA	NA	NA	-0.0696224	0.574257	0.572372
Lung	AT2	HEXA-AS1	NA	NA	0.560567	0.0118812	0.00640641
Lung	AT2	HEXB	NA	NA	-0.0333788	0.572277	0.563964
Lung	AT2	HEXDC	NA	NA	-0.182121	0.142574	0.144344
Lung	AT2	HEXIM1	NA	NA	0.128556	0.293069	0.238238
Lung	AT2	HEXIM2	NA	NA	-0.21941	0.0534653	0.0624625
Lung	AT2	HEY1	NA	NA	0.224832	0.00594059	0.0044044
Lung	AT2	HEY2	NA	NA	0.766112	0.0138614	0.00520521
Lung	AT2	HEYL	NA	NA	0.128327	0.0118812	0.00780781
Lung	AT2	HFE	NA	NA	0.979178	0.0415842	0.0226226
Lung	AT2	HFE2	NA	NA	-4.66122	0	0.0002002
Lung	AT2	HFM1	NA	NA	-8.2342	0	0.0012012
Lung	AT2	HGF	NA	NA	-3.17088	0.0039604	0.00600601
Lung	AT2	HGFAC	NA	NA	-4.94045	0	0.0002002
Lung	AT2	HGH1	NA	NA	-0.14722	0.152475	0.16977
Lung	AT2	HGS	NA	NA	0.0612811	0.348515	0.333934
Lung	AT2	HHAT	NA	NA	0.901161	0.029703	0.0232232
Lung	AT2	HHATL	NA	NA	-4.29426	0	0.0002002
Lung	AT2	HHATL-AS1	NA	NA	0	0	0
Lung	AT2	HHEX	NA	NA	-1.00891	0.0158416	0.0196196
Lung	AT2	HHIP	NA	NA	0.200853	0.740594	0.693694
Lung	AT2	HHIP-AS1	NA	NA	0.183314	0.754455	0.697898
Lung	AT2	HHIPL1	NA	NA	-7.15503	0	0.001001
Lung	AT2	HHIPL2	NA	NA	-5.91429	0	0.000600601
Lung	AT2	HHLA1	NA	NA	-6.78537	0	0.000800801
Lung	AT2	HHLA2	NA	NA	2.17361	0.0178218	0.0048048
Lung	AT2	HHLA3	NA	NA	-0.281817	0.192079	0.215616
Lung	AT2	HIBADH	NA	NA	0.0401136	0.172277	0.181181
Lung	AT2	HIBCH	NA	NA	-0.0873866	0.378218	0.37978
Lung	AT2	HIC1	NA	NA	1.08042	0.0178218	0.00680681
Lung	AT2	HIC2	NA	NA	0.0358346	0.0534653	0.044044
Lung	AT2	HID1	NA	NA	0.228658	0.10297	0.0910911
Lung	AT2	HID1-AS1	NA	NA	0	0	0
Lung	AT2	HIF1A	NA	NA	0.215483	0.59802	0.578779
Lung	AT2	HIF1A-AS1	NA	NA	-6.77521	0	0.000600601
Lung	AT2	HIF1A-AS2	NA	NA	-0.562283	0.0039604	0.00680681
Lung	AT2	HIF1AN	NA	NA	-0.159825	0.158416	0.181381
Lung	AT2	HIF3A	NA	NA	0.0694013	0.0475248	0.0424424
Lung	AT2	HIGD1A	NA	NA	-0.111297	0.651485	0.671672
Lung	AT2	HIGD1B	NA	NA	-0.153074	0.00594059	0.0042042
Lung	AT2	HIGD1C	NA	NA	0	0	0
Lung	AT2	HIGD2A	NA	NA	-0.0510241	0.841584	0.856857
Lung	AT2	HIGD2B	NA	NA	3.35634	0.0019802	0.0002002
Lung	AT2	HIKESHI	NA	NA	0.0221322	0.122772	0.0860861
Lung	AT2	HILPDA	NA	NA	0.109287	0.158416	0.130731
Lung	AT2	HINFP	NA	NA	0.0456026	0.106931	0.0940941
Lung	AT2	HINT1	NA	NA	-0.149081	0.986139	0.988188
Lung	AT2	HINT2	NA	NA	-0.0613134	0.80198	0.75956
Lung	AT2	HINT3	NA	NA	-0.236007	0.340594	0.372372
Lung	AT2	HIP1	NA	NA	0.237042	0.384158	0.322523
Lung	AT2	HIP1R	NA	NA	0.246165	0.255446	0.195195
Lung	AT2	HIPK1-AS1	NA	NA	1.06827	0.0138614	0.00720721
Lung	AT2	HIPK4	NA	NA	-6.62109	0	0.000800801
Lung	AT2	HIRA	NA	NA	0.258772	0.0950495	0.0730731
Lung	AT2	HIRIP3	NA	NA	0.117559	0.253465	0.242442
Lung	AT2	HIST1H1A	NA	NA	-3.0271	0.0019802	0.00780781
Lung	AT2	HIST1H1B	NA	NA	1.05833	0.00990099	0.00520521
Lung	AT2	HIST1H1C	NA	NA	0.0567494	0.50297	0.46987
Lung	AT2	HIST1H1D	NA	NA	-0.270399	0.0118812	0.0122122
Lung	AT2	HIST1H1E	NA	NA	0.187709	0.0574257	0.0540541
Lung	AT2	HIST1H2AA	NA	NA	0	0	0
Lung	AT2	HIST1H2AB	NA	NA	-7.31927	0	0.0012012
Lung	AT2	HIST1H2AC	NA	NA	0.145828	0.318812	0.276476
Lung	AT2	HIST1H2AD	NA	NA	0	0	0
Lung	AT2	HIST1H2AE	NA	NA	-1.73836	0.00594059	0.0106106
Lung	AT2	HIST1H2AG	NA	NA	-2.44121	0.0019802	0.0024024
Lung	AT2	HIST1H2AH	NA	NA	-1.99902	0.0019802	0.0034034
Lung	AT2	HIST1H2AI	NA	NA	-6.34402	0	0.000800801
Lung	AT2	HIST1H2AJ	NA	NA	-5.86956	0	0.0004004
Lung	AT2	HIST1H2AK	NA	NA	-8.57063	0	0.0022022
Lung	AT2	HIST1H2AL	NA	NA	-0.378453	0.0039604	0.0018018
Lung	AT2	HIST1H2AM	NA	NA	1.33115	0.0019802	0.000800801
Lung	AT2	HIST1H2BB	NA	NA	-5.33429	0	0.0004004
Lung	AT2	HIST1H2BD	NA	NA	-0.147589	0.112871	0.10951
Lung	AT2	HIST1H2BE	NA	NA	-1.96664	0.0039604	0.00760761
Lung	AT2	HIST1H2BF	NA	NA	-5.4169	0	0.0004004
Lung	AT2	HIST1H2BG	NA	NA	0.291834	0.0316832	0.0208208
Lung	AT2	HIST1H2BH	NA	NA	0.750092	0.00990099	0.0034034
Lung	AT2	HIST1H2BI	NA	NA	-5.71428	0	0.0002002
Lung	AT2	HIST1H2BJ	NA	NA	0.0167592	0.029703	0.0294294
Lung	AT2	HIST1H2BK	NA	NA	-0.696566	0.0039604	0.00780781
Lung	AT2	HIST1H2BL	NA	NA	-6.82639	0	0.001001
Lung	AT2	HIST1H2BM	NA	NA	7.97821	0.0019802	0
Lung	AT2	HIST1H2BN	NA	NA	-0.425626	0.0435644	0.0412412
Lung	AT2	HIST1H2BO	NA	NA	0	0	0
Lung	AT2	HIST1H3A	NA	NA	-0.173822	0.0039604	0.003003
Lung	AT2	HIST1H3B	NA	NA	-0.757909	0.0019802	0.002002
Lung	AT2	HIST1H3C	NA	NA	1.25413	0.0019802	0.000600601
Lung	AT2	HIST1H3E	NA	NA	0.954312	0.00990099	0.0044044
Lung	AT2	HIST1H3F	NA	NA	0.613879	0.0019802	0.000600601
Lung	AT2	HIST1H3G	NA	NA	-6.07508	0	0.001001
Lung	AT2	HIST1H3H	NA	NA	-0.97556	0.00990099	0.0178178
Lung	AT2	HIST1H3I	NA	NA	-6.29719	0	0.000800801
Lung	AT2	HIST1H3J	NA	NA	-5.00452	0	0.0002002
Lung	AT2	HIST1H4A	NA	NA	1.54032	0.0039604	0.0014014
Lung	AT2	HIST1H4B	NA	NA	0.273463	0.0039604	0.002002
Lung	AT2	HIST1H4D	NA	NA	-6.71061	0	0.0012012
Lung	AT2	HIST1H4E	NA	NA	0.933948	0.0118812	0.00820821
Lung	AT2	HIST1H4F	NA	NA	0	0	0
Lung	AT2	HIST1H4H	NA	NA	-0.274115	0.029703	0.033033
Lung	AT2	HIST1H4I	NA	NA	-0.621077	0.0019802	0.002002
Lung	AT2	HIST1H4J	NA	NA	0.246599	0.019802	0.0168168
Lung	AT2	HIST1H4L	NA	NA	-6.43167	0	0.001001
Lung	AT2	HIST2H2AA3	NA	NA	-8.09287	0	0.0016016
Lung	AT2	HIST2H2AA4	NA	NA	-0.1401	0.0019802	0.0016016
Lung	AT2	HIST2H2AB	NA	NA	-8.43923	0	0.0018018
Lung	AT2	HIST2H2AC	NA	NA	0.277034	0.0851485	0.0554555
Lung	AT2	HIST2H2BE	NA	NA	0.228134	0.225743	0.174174
Lung	AT2	HIST2H2BF	NA	NA	0.0775565	0.0554455	0.0386386
Lung	AT2	HIST2H3C	NA	NA	0	0	0
Lung	AT2	HIST2H3D	NA	NA	0	0	0
Lung	AT2	HIST2H3PS2	NA	NA	0	0	0
Lung	AT2	HIST2H4A	NA	NA	0.728866	0.0118812	0.0038038
Lung	AT2	HIST2H4B	NA	NA	0.457204	0.0019802	0.000600601
Lung	AT2	HIST3H2BB	NA	NA	-7.01306	0	0.000800801
Lung	AT2	HIST4H4	NA	NA	1.58871	0.0316832	0.01001
Lung	AT2	HIVEP1	NA	NA	0.2097	0.0970297	0.0776777
Lung	AT2	HIVEP3	NA	NA	-0.0773173	0.138614	0.137538
Lung	AT2	HJURP	NA	NA	-0.260631	0.0138614	0.0112112
Lung	AT2	HK1	NA	NA	-0.0263526	0.427723	0.427427
Lung	AT2	HK3	NA	NA	-4.45096	0	0.0002002
Lung	AT2	HKR1	NA	NA	-0.271752	0.039604	0.0408408
Lung	AT2	HLA-A	NA	NA	-0.250985	0.952475	0.966767
Lung	AT2	HLA-B	NA	NA	-0.249343	0.954455	0.97017
Lung	AT2	HLA-C	NA	NA	-0.0148172	0.964356	0.972573
Lung	AT2	HLA-DQA2	NA	NA	0.319662	0.148515	0.103504
Lung	AT2	HLA-DQB1	NA	NA	-0.0461333	0.861386	0.833433
Lung	AT2	HLA-DQB1-AS1	NA	NA	-7.47857	0	0.0012012
Lung	AT2	HLA-DRA	NA	NA	0.320851	0.986139	0.962162
Lung	AT2	HLA-DRB5	NA	NA	-0.293776	0.584158	0.736336
Lung	AT2	HLA-E	NA	NA	-0.0065354	0.839604	0.846246
Lung	AT2	HLA-F	NA	NA	0.0488367	0.356436	0.330731
Lung	AT2	HLA-G	NA	NA	0.174148	0.0594059	0.0386386
Lung	AT2	HLCS	NA	NA	-0.243915	0.108911	0.103103
Lung	AT2	HLTF	NA	NA	0.143013	0.20198	0.166967
Lung	AT2	HLX	NA	NA	0.178684	0.00792079	0.00620621
Lung	AT2	HLX-AS1	NA	NA	0	0	0
Lung	AT2	HM13	NA	NA	-0.159075	0.732673	0.788188
Lung	AT2	HM13-AS1	NA	NA	1.0973	0.019802	0.0116116
Lung	AT2	HMBOX1	NA	NA	0.151942	0.217822	0.184585
Lung	AT2	HMCES	NA	NA	-0.183205	0.265347	0.300901
Lung	AT2	HMCN2	NA	NA	-0.866831	0.0019802	0.0012012
Lung	AT2	HMG20B	NA	NA	-0.217919	0.364356	0.403003
Lung	AT2	HMGA1P4	NA	NA	-0.199825	0.0178218	0.0154154
Lung	AT2	HMGA2	NA	NA	-7.43715	0	0.000800801
Lung	AT2	HMGB1	NA	NA	0.0529995	0.980198	0.972172
Lung	AT2	HMGCL	NA	NA	0.0652229	0.485149	0.441842
Lung	AT2	HMGCLL1	NA	NA	-8.29479	0	0.000800801
Lung	AT2	HMGCR	NA	NA	0.1023	0.39802	0.333734
Lung	AT2	HMGCS2	NA	NA	-0.459445	0.0118812	0.0122122
Lung	AT2	HMGN1	NA	NA	-0.241363	0.908911	0.917718
Lung	AT2	HMGN2	NA	NA	-0.095124	0.889109	0.881481
Lung	AT2	HMGN3	NA	NA	0.118785	0.944554	0.921922
Lung	AT2	HMGN3-AS1	NA	NA	-1.01831	0.029703	0.035035
Lung	AT2	HMGN4	NA	NA	-0.456867	0.0257426	0.0266266
Lung	AT2	HMGN5	NA	NA	0.105702	0.156436	0.142743
Lung	AT2	HMGXB3	NA	NA	-0.109864	0.221782	0.206807
Lung	AT2	HMGXB4	NA	NA	-0.226012	0.271287	0.293493
Lung	AT2	HMHA1	NA	NA	0.0366416	0.0891089	0.0792793
Lung	AT2	HMHB1	NA	NA	0	0	0
Lung	AT2	HMMR	NA	NA	-0.385302	0.0316832	0.0248248
Lung	AT2	HMOX2	NA	NA	-0.0196756	0.530693	0.520521
Lung	AT2	HMP19	NA	NA	-5.91585	0	0.0002002
Lung	AT2	HMSD	NA	NA	-0.728906	0.0277228	0.033033
Lung	AT2	HMX1	NA	NA	-3.6603	0	0.0002002
Lung	AT2	HMX2	NA	NA	-6.08107	0	0.0002002
Lung	AT2	HN1	NA	NA	-0.12551	0.435644	0.491091
Lung	AT2	HNCAT21	NA	NA	0	0	0
Lung	AT2	HNF1A	NA	NA	-7.67854	0	0.0012012
Lung	AT2	HNF1B	NA	NA	0.0638286	0.130693	0.123724
Lung	AT2	HNF4A	NA	NA	-6.68741	0	0.001001
Lung	AT2	HNF4G	NA	NA	2.80989	0.00792079	0.0018018
Lung	AT2	HNMT	NA	NA	0.0467269	0.411881	0.388989
Lung	AT2	HNRNPA0	NA	NA	-0.0818632	0.788119	0.78018
Lung	AT2	HNRNPA1	NA	NA	-0.0303788	0.994059	0.972973
Lung	AT2	HNRNPA1L2	NA	NA	0.0211221	0.114851	0.118118
Lung	AT2	HNRNPA1P48	NA	NA	0.713491	0.0217822	0.00960961
Lung	AT2	HNRNPA2B1	NA	NA	-0.0364404	0.946535	0.951952
Lung	AT2	HNRNPA3	NA	NA	-0.0980751	0.881188	0.874474
Lung	AT2	HNRNPAB	NA	NA	0.00248757	0.649505	0.664865
Lung	AT2	HNRNPC	NA	NA	-0.210625	0.855446	0.88048
Lung	AT2	HNRNPCL1	NA	NA	0.455349	0.0019802	0.000800801
Lung	AT2	HNRNPCL2	NA	NA	0	0	0
Lung	AT2	HNRNPCL3	NA	NA	0	0	0
Lung	AT2	HNRNPD	NA	NA	-0.0228279	0.748515	0.742543
Lung	AT2	HNRNPDL	NA	NA	-0.0652769	0.89901	0.881682
Lung	AT2	HNRNPF	NA	NA	-0.0851255	0.776238	0.808809
Lung	AT2	HNRNPH1	NA	NA	0.00428969	0.671287	0.669069
Lung	AT2	HNRNPH2	NA	NA	0.281036	0.560396	0.49049
Lung	AT2	HNRNPK	NA	NA	-0.0310797	0.918812	0.918519
Lung	AT2	HNRNPL	NA	NA	0.167197	0.390099	0.369169
Lung	AT2	HNRNPLL	NA	NA	-0.145857	0.261386	0.25986
Lung	AT2	HNRNPM	NA	NA	-0.0841736	0.724752	0.725726
Lung	AT2	HNRNPR	NA	NA	-0.095905	0.59604	0.593594
Lung	AT2	HNRNPU	NA	NA	-0.000756853	0.811881	0.828629
Lung	AT2	HNRNPU-AS1	NA	NA	0.220322	0.235644	0.221021
Lung	AT2	HNRNPUL1	NA	NA	0.221705	0.554455	0.500701
Lung	AT2	HNRNPUL2	NA	NA	0.28905	0.374257	0.299099
Lung	AT2	HNRNPUL2-BSCL2	NA	NA	0	0	0
Lung	AT2	HOGA1	NA	NA	-1.87434	0.0019802	0.00520521
Lung	AT2	HOMER1	NA	NA	0.226057	0.110891	0.0890891
Lung	AT2	HOMER2	NA	NA	-0.0430651	0.166337	0.183984
Lung	AT2	HOMER3	NA	NA	-0.726138	0.0178218	0.0236236
Lung	AT2	HOMER3-AS1	NA	NA	0	0	0
Lung	AT2	HOMEZ	NA	NA	-0.119483	0.114851	0.118919
Lung	AT2	HOOK1	NA	NA	0.255976	0.368317	0.311712
Lung	AT2	HOOK2	NA	NA	-0.279396	0.558416	0.613013
Lung	AT2	HOPX	NA	NA	-0.108021	1	0.996396
Lung	AT2	HORMAD1	NA	NA	-6.12352	0	0.0004004
Lung	AT2	HORMAD2	NA	NA	3.78854	0.0019802	0.0002002
Lung	AT2	HORMAD2-AS1	NA	NA	-0.498548	0.00594059	0.0048048
Lung	AT2	HOTAIRM1	NA	NA	-1.249	0.00594059	0.00580581
Lung	AT2	HOXA-AS2	NA	NA	-7.74656	0	0.0012012
Lung	AT2	HOXA-AS3	NA	NA	-6.02798	0	0.0002002
Lung	AT2	HOXA1	NA	NA	-6.1241	0	0.0004004
Lung	AT2	HOXA10	NA	NA	0	0	0
Lung	AT2	HOXA10-AS	NA	NA	0	0	0
Lung	AT2	HOXA11	NA	NA	0	0	0
Lung	AT2	HOXA11-AS	NA	NA	0	0	0
Lung	AT2	HOXA13	NA	NA	0	0	0
Lung	AT2	HOXA2	NA	NA	-7.28737	0	0.0002002
Lung	AT2	HOXA3	NA	NA	-8.5417	0	0.0012012
Lung	AT2	HOXA4	NA	NA	-7.46331	0	0.0014014
Lung	AT2	HOXA5	NA	NA	-0.823965	0.0039604	0.00600601
Lung	AT2	HOXA6	NA	NA	-6.10407	0	0.0004004
Lung	AT2	HOXA7	NA	NA	0.275717	0.0039604	0.0032032
Lung	AT2	HOXA9	NA	NA	-7.74768	0	0.000600601
Lung	AT2	HOXB-AS1	NA	NA	-2.26996	0.0019802	0.0022022
Lung	AT2	HOXB-AS2	NA	NA	0	0	0
Lung	AT2	HOXB-AS3	NA	NA	-9.17494	0	0.0048048
Lung	AT2	HOXB1	NA	NA	0	0	0
Lung	AT2	HOXB13	NA	NA	0	0	0
Lung	AT2	HOXB2	NA	NA	-0.820504	0.00990099	0.00780781
Lung	AT2	HOXB3	NA	NA	-7.77971	0	0.0016016
Lung	AT2	HOXB4	NA	NA	-0.655395	0.0039604	0.003003
Lung	AT2	HOXB5	NA	NA	-9.03316	0	0.0026026
Lung	AT2	HOXB6	NA	NA	-9.33414	0	0.0046046
Lung	AT2	HOXB7	NA	NA	-7.37492	0	0.0012012
Lung	AT2	HOXB8	NA	NA	-4.29311	0	0.0002002
Lung	AT2	HOXB9	NA	NA	-3.21237	0	0.0002002
Lung	AT2	HOXC-AS1	NA	NA	0	0	0
Lung	AT2	HOXC13-AS	NA	NA	0	0	0
Lung	AT2	HOXC4	NA	NA	-7.93234	0	0.000600601
Lung	AT2	HOXC5	NA	NA	-4.12473	0	0.0002002
Lung	AT2	HOXC6	NA	NA	-5.25311	0	0.0004004
Lung	AT2	HOXC8	NA	NA	-6.67254	0	0.0004004
Lung	AT2	HOXC9	NA	NA	-4.61046	0	0.0002002
Lung	AT2	HOXD-AS2	NA	NA	0	0	0
Lung	AT2	HOXD10	NA	NA	0	0	0
Lung	AT2	HOXD11	NA	NA	0	0	0
Lung	AT2	HOXD3	NA	NA	0	0	0
Lung	AT2	HOXD4	NA	NA	0	0	0
Lung	AT2	HOXD8	NA	NA	-7.11941	0	0.000600601
Lung	AT2	HOXD9	NA	NA	-5.99923	0	0.000600601
Lung	AT2	HP09025	NA	NA	-5.6863	0	0.0002002
Lung	AT2	HP1BP3	NA	NA	0.0342301	0.532673	0.513914
Lung	AT2	HPCA	NA	NA	-6.75952	0	0.000600601
Lung	AT2	HPCAL1	NA	NA	-0.0517107	0.69505	0.704505
Lung	AT2	HPCAL4	NA	NA	-6.30933	0	0.000600601
Lung	AT2	HPD	NA	NA	-0.548088	0.0019802	0.0022022
Lung	AT2	HPDL	NA	NA	-1.18892	0.00594059	0.00820821
Lung	AT2	HPGD	NA	NA	0.183802	0.0594059	0.048048
Lung	AT2	HPGDS	NA	NA	-6.39445	0	0.000600601
Lung	AT2	HPN	NA	NA	0.0320436	0.435644	0.398799
Lung	AT2	HPN-AS1	NA	NA	0	0	0
Lung	AT2	HPR	NA	NA	0.367871	0.0178218	0.0108108
Lung	AT2	HPRT1	NA	NA	-0.305816	0.314851	0.351952
Lung	AT2	HPS1	NA	NA	0.0195202	0.384158	0.374575
Lung	AT2	HPS3	NA	NA	-0.0581355	0.134653	0.128929
Lung	AT2	HPS4	NA	NA	-0.035285	0.205941	0.181782
Lung	AT2	HPS5	NA	NA	0.0885289	0.114851	0.0928929
Lung	AT2	HPS6	NA	NA	-0.191392	0.0732673	0.0670671
Lung	AT2	HPSE	NA	NA	0.197453	0.0633663	0.0468468
Lung	AT2	HPSE2	NA	NA	-4.29311	0	0.0002002
Lung	AT2	HPX	NA	NA	-8.89038	0	0.002002
Lung	AT2	HR	NA	NA	3.40467	0.0019802	0.0004004
Lung	AT2	HRASLS	NA	NA	-1.00285	0.00990099	0.0212212
Lung	AT2	HRASLS2	NA	NA	-0.0420593	0.112871	0.0970971
Lung	AT2	HRASLS5	NA	NA	-0.250972	0.0356436	0.0402402
Lung	AT2	HRAT17	NA	NA	-6.52386	0	0.0002002
Lung	AT2	HRAT92	NA	NA	0.317717	0.00594059	0.0036036
Lung	AT2	HRC	NA	NA	0.551386	0.0019802	0.001001
Lung	AT2	HRCT1	NA	NA	-0.544854	0.0237624	0.024024
Lung	AT2	HRG	NA	NA	1.78869	0.0019802	0.0002002
Lung	AT2	HRH1	NA	NA	0.506828	0.0138614	0.00840841
Lung	AT2	HRH2	NA	NA	-7.5463	0	0.0012012
Lung	AT2	HRH4	NA	NA	0.347367	0.0019802	0.0024024
Lung	AT2	HRK	NA	NA	0.3804	0.0118812	0.00980981
Lung	AT2	HRNR	NA	NA	-6.48318	0	0.000800801
Lung	AT2	HRSP12	NA	NA	0.096805	0.29703	0.33013
Lung	AT2	HS1BP3	NA	NA	0.0401338	0.225743	0.222823
Lung	AT2	HS3ST1	NA	NA	1.03776	0.00792079	0.00620621
Lung	AT2	HS3ST2	NA	NA	-6.99724	0	0.0004004
Lung	AT2	HS3ST3A1	NA	NA	-8.73717	0	0.0026026
Lung	AT2	HS3ST3B1	NA	NA	-0.994153	0.0039604	0.0044044
Lung	AT2	HS3ST4	NA	NA	0	0	0
Lung	AT2	HS3ST5	NA	NA	4.32287	0.0019802	0.0002002
Lung	AT2	HS3ST6	NA	NA	-1.82784	0.0039604	0.00640641
Lung	AT2	HS6ST1	NA	NA	-0.259425	0.0613861	0.0524525
Lung	AT2	HS6ST2	NA	NA	-0.522441	0.0237624	0.0232232
Lung	AT2	HS6ST3	NA	NA	0.674166	0.0019802	0.000800801
Lung	AT2	HSBP1	NA	NA	-0.175336	0.845545	0.863063
Lung	AT2	HSBP1L1	NA	NA	-0.15379	0.772277	0.801802
Lung	AT2	HSCB	NA	NA	-0.158085	0.346535	0.35035
Lung	AT2	HSD11B1	NA	NA	-1.99416	0.0019802	0.00540541
Lung	AT2	HSD11B2	NA	NA	-0.244098	0.0257426	0.0186186
Lung	AT2	HSD17B1	NA	NA	0.248055	0.0970297	0.0814815
Lung	AT2	HSD17B12	NA	NA	0.196042	0.734653	0.713714
Lung	AT2	HSD17B13	NA	NA	0.995176	0.00792079	0.0102102
Lung	AT2	HSD17B14	NA	NA	0.00209452	0.265347	0.269269
Lung	AT2	HSD17B2	NA	NA	1.15968	0.049505	0.023023
Lung	AT2	HSD17B3	NA	NA	-7.00835	0	0.000600601
Lung	AT2	HSD17B4	NA	NA	0.168182	0.714851	0.703504
Lung	AT2	HSD3B1	NA	NA	0	0	0
Lung	AT2	HSD3B2	NA	NA	0	0	0
Lung	AT2	HSDL1	NA	NA	0.0175894	0.144554	0.143143
Lung	AT2	HSDL2	NA	NA	0.0839913	0.556436	0.535936
Lung	AT2	HSF1	NA	NA	-0.304033	0.40396	0.443043
Lung	AT2	HSF2	NA	NA	-0.038255	0.140594	0.138739
Lung	AT2	HSF2BP	NA	NA	-0.185727	0.0138614	0.0146146
Lung	AT2	HSF4	NA	NA	-0.117986	0.0594059	0.0514515
Lung	AT2	HSF5	NA	NA	-6.89434	0	0.0002002
Lung	AT2	HSFX3	NA	NA	0	0	0
Lung	AT2	HSH2D	NA	NA	0.235196	0.0435644	0.0352352
Lung	AT2	HSP90AA1	NA	NA	-0.116921	0.914851	0.953153
Lung	AT2	HSP90AB1	NA	NA	-0.035965	0.968317	0.97017
Lung	AT2	HSP90B1	NA	NA	0.0702825	0.809901	0.848649
Lung	AT2	HSPA12A	NA	NA	0.523479	0.0237624	0.012012
Lung	AT2	HSPA12B	NA	NA	-9.63447	0	0.0028028
Lung	AT2	HSPA13	NA	NA	0.2021	0.235644	0.193393
Lung	AT2	HSPA14	NA	NA	-0.25316	0.156436	0.200801
Lung	AT2	HSPA14.1	NA	NA	0.0205521	0.049505	0.0254254
Lung	AT2	HSPA1A	NA	NA	0.270446	0.70495	0.74955
Lung	AT2	HSPA1B	NA	NA	0.108588	0.730693	0.738539
Lung	AT2	HSPA1L	NA	NA	1.55466	0.0178218	0.00680681
Lung	AT2	HSPA2	NA	NA	-0.431663	0.0237624	0.0252252
Lung	AT2	HSPA4	NA	NA	0.000598215	0.423762	0.429029
Lung	AT2	HSPA5	NA	NA	0.254114	0.79802	0.831031
Lung	AT2	HSPA8	NA	NA	-0.0626689	0.934653	0.962162
Lung	AT2	HSPB1	NA	NA	-0.315482	0.950495	0.966366
Lung	AT2	HSPB11	NA	NA	-0.028266	0.421782	0.425225
Lung	AT2	HSPB2	NA	NA	-3.36196	0.0019802	0.00860861
Lung	AT2	HSPB2-C11orf52	NA	NA	0	0	0
Lung	AT2	HSPB3	NA	NA	-7.94688	0	0.000800801
Lung	AT2	HSPB6	NA	NA	-1.6575	0.00594059	0.013013
Lung	AT2	HSPB7	NA	NA	-0.216358	0.00792079	0.00900901
Lung	AT2	HSPB8	NA	NA	0.0505688	0.29901	0.302903
Lung	AT2	HSPB9	NA	NA	-1.34383	0.00594059	0.0044044
Lung	AT2	HSPE1	NA	NA	-0.254655	0.936634	0.942142
Lung	AT2	HSPE1-MOB4	NA	NA	0	0	0
Lung	AT2	HSPG2	NA	NA	0.132694	0.356436	0.283684
Lung	AT2	HSPH1	NA	NA	0.213799	0.558416	0.642643
Lung	AT2	HTATSF1	NA	NA	0.108118	0.326733	0.306106
Lung	AT2	HTD2	NA	NA	-4.28662	0	0.0002002
Lung	AT2	HTN1	NA	NA	0	0	0
Lung	AT2	HTR1B	NA	NA	0	0	0
Lung	AT2	HTR1D	NA	NA	0	0	0
Lung	AT2	HTR1E	NA	NA	0	0	0
Lung	AT2	HTR1F	NA	NA	-4.57408	0	0.0002002
Lung	AT2	HTR2A	NA	NA	-1.94363	0.0019802	0.0048048
Lung	AT2	HTR2B	NA	NA	-5.60384	0	0.0004004
Lung	AT2	HTR2C	NA	NA	0	0	0
Lung	AT2	HTR3A	NA	NA	-2.48418	0.00990099	0.0244244
Lung	AT2	HTR3B	NA	NA	0	0	0
Lung	AT2	HTR3C	NA	NA	-4.77615	0	0.0002002
Lung	AT2	HTR3D	NA	NA	0	0	0
Lung	AT2	HTR3E	NA	NA	0	0	0
Lung	AT2	HTR3E-AS1	NA	NA	0	0	0
Lung	AT2	HTR4	NA	NA	-5.05458	0	0.0002002
Lung	AT2	HTR5A-AS1	NA	NA	-5.12734	0	0.0002002
Lung	AT2	HTR6	NA	NA	0	0	0
Lung	AT2	HTR7	NA	NA	-5.22893	0	0.0004004
Lung	AT2	HTRA1	NA	NA	-0.138584	0.261386	0.276877
Lung	AT2	HTRA2	NA	NA	-0.00613344	0.261386	0.251652
Lung	AT2	HTRA3	NA	NA	1.11663	0.0118812	0.0104104
Lung	AT2	HTRA4	NA	NA	-7.01035	0	0.000600601
Lung	AT2	HTT	NA	NA	0.081536	0.29901	0.251251
Lung	AT2	HTT-AS	NA	NA	0	0	0
Lung	AT2	HULC	NA	NA	-7.09823	0	0.000800801
Lung	AT2	HUNK-AS1	NA	NA	0	0	0
Lung	AT2	HUS1	NA	NA	-0.285374	0.237624	0.274675
Lung	AT2	HUS1B	NA	NA	0.117557	0.00792079	0.00700701
Lung	AT2	HUWE1	NA	NA	0.174251	0.350495	0.305305
Lung	AT2	HVCN1	NA	NA	-0.154138	0.0019802	0.0016016
Lung	AT2	HYAL2	NA	NA	0.0127735	0.352475	0.345546
Lung	AT2	HYAL3	NA	NA	-0.400782	0.0415842	0.0446446
Lung	AT2	HYAL4	NA	NA	0	0	0
Lung	AT2	HYDIN	NA	NA	-1.71674	0.00792079	0.00600601
Lung	AT2	HYI	NA	NA	0.0783584	0.629703	0.622222
Lung	AT2	HYI-AS1	NA	NA	0.959095	0.00594059	0.0034034
Lung	AT2	HYKK	NA	NA	0.22733	0.0712871	0.0500501
Lung	AT2	HYLS1	NA	NA	0.0684509	0.0415842	0.0476476
Lung	AT2	HYOU1	NA	NA	0.311783	0.334653	0.300501
Lung	AT2	HYPK	NA	NA	0.0308556	0.128713	0.123524
Lung	AT2	IAH1	NA	NA	-0.0363758	0.510891	0.50971
Lung	AT2	IAPP	NA	NA	0.651543	0.00792079	0.0016016
Lung	AT2	IARS	NA	NA	0.046275	0.455446	0.483684
Lung	AT2	IARS2	NA	NA	0.0453362	0.380198	0.366166
Lung	AT2	IBA57-AS1	NA	NA	-7.44316	0	0.001001
Lung	AT2	IBA57-DT	NA	NA	0	0	0
Lung	AT2	IBSP	NA	NA	0	0	0
Lung	AT2	IBTK	NA	NA	0.0686298	0.380198	0.341341
Lung	AT2	ICA1	NA	NA	-0.0360582	0.445545	0.414815
Lung	AT2	ICA1L	NA	NA	-0.349499	0.0158416	0.0218218
Lung	AT2	ICAM2	NA	NA	0.0581568	0.0752475	0.0664665
Lung	AT2	ICAM3	NA	NA	0.0268081	0.283168	0.269269
Lung	AT2	ICE1	NA	NA	0.251873	0.20396	0.163564
Lung	AT2	ICE2	NA	NA	0.130986	0.247525	0.210811
Lung	AT2	ICK	NA	NA	0.249948	0.241584	0.185586
Lung	AT2	ICMT	NA	NA	-0.00283577	0.334653	0.28989
Lung	AT2	ICOS	NA	NA	-9.6368	0	0.000600601
Lung	AT2	ICOSLG	NA	NA	-1.78693	0.00594059	0.00800801
Lung	AT2	ID1	NA	NA	0.241158	0.819802	0.768769
Lung	AT2	ID2-AS1	NA	NA	3.06681	0.0019802	0.0002002
Lung	AT2	ID3	NA	NA	0.3094	0.651485	0.570971
Lung	AT2	IDE	NA	NA	-0.0275293	0.20198	0.16957
Lung	AT2	IDH1	NA	NA	-0.0618855	0.60396	0.584785
Lung	AT2	IDH2	NA	NA	-0.147553	0.485149	0.505105
Lung	AT2	IDH3A	NA	NA	-0.201103	0.30495	0.327928
Lung	AT2	IDH3G	NA	NA	-0.306008	0.514851	0.572973
Lung	AT2	IDI1	NA	NA	0.282471	0.726733	0.647047
Lung	AT2	IDI2	NA	NA	-6.27274	0	0.0004004
Lung	AT2	IDI2-AS1	NA	NA	-0.0325114	0.0039604	0.003003
Lung	AT2	IDO1	NA	NA	0.298314	0.0158416	0.0136136
Lung	AT2	IDO2	NA	NA	1.79599	0.00594059	0.000600601
Lung	AT2	IDS	NA	NA	-0.0564717	0.39604	0.399399
Lung	AT2	IDUA	NA	NA	-0.259495	0.0772277	0.0816817
Lung	AT2	IER3	NA	NA	0.239752	0.70297	0.652252
Lung	AT2	IER3-AS1	NA	NA	1.40438	0.00990099	0.003003
Lung	AT2	IER3IP1	NA	NA	-0.00912438	0.762376	0.738739
Lung	AT2	IER5	NA	NA	0.305911	0.512871	0.42963
Lung	AT2	IER5L	NA	NA	-0.316898	0.154455	0.13954
Lung	AT2	IFFO1	NA	NA	-1.64489	0.00594059	0.004004
Lung	AT2	IFI27	NA	NA	-0.0937315	0.437624	0.406006
Lung	AT2	IFI27L1	NA	NA	-0.127937	0.322772	0.318318
Lung	AT2	IFI27L2	NA	NA	0.0837498	0.524752	0.475275
Lung	AT2	IFI30	NA	NA	-0.14524	0.049505	0.0466466
Lung	AT2	IFI35	NA	NA	0.121713	0.261386	0.234835
Lung	AT2	IFI44	NA	NA	0.272157	0.0831683	0.0700701
Lung	AT2	IFI6	NA	NA	0.0420851	0.326733	0.284885
Lung	AT2	IFIH1	NA	NA	-0.0579304	0.10495	0.0922923
Lung	AT2	IFIT1B	NA	NA	0	0	0
Lung	AT2	IFIT3	NA	NA	-0.152475	0.124752	0.127528
Lung	AT2	IFIT5	NA	NA	0.230938	0.245545	0.200601
Lung	AT2	IFITM1	NA	NA	-0.126275	0.116832	0.118919
Lung	AT2	IFITM10	NA	NA	-10.632	0	0.00800801
Lung	AT2	IFITM2	NA	NA	-0.224701	0.90099	0.909309
Lung	AT2	IFITM5	NA	NA	0	0	0
Lung	AT2	IFNA1	NA	NA	0	0	0
Lung	AT2	IFNA5	NA	NA	9.6533	0.0019802	0
Lung	AT2	IFNAR1	NA	NA	-0.0967861	0.342574	0.325125
Lung	AT2	IFNAR2	NA	NA	-0.137712	0.170297	0.158759
Lung	AT2	IFNB1	NA	NA	-4.28662	0	0.0002002
Lung	AT2	IFNE	NA	NA	0	0	0
Lung	AT2	IFNG	NA	NA	-0.747582	0.0019802	0.0014014
Lung	AT2	IFNG-AS1	NA	NA	9.82916	0.0039604	0
Lung	AT2	IFNGR1	NA	NA	0.176419	0.528713	0.47968
Lung	AT2	IFNGR2	NA	NA	0.121593	0.340594	0.295495
Lung	AT2	IFNK	NA	NA	0	0	0
Lung	AT2	IFNL1	NA	NA	0	0	0
Lung	AT2	IFNLR1	NA	NA	0.351927	0.029703	0.018018
Lung	AT2	IFRD1	NA	NA	-0.0992486	0.558416	0.582783
Lung	AT2	IFRD2	NA	NA	-0.212842	0.558416	0.600601
Lung	AT2	IFT122	NA	NA	0.160032	0.0653465	0.0564565
Lung	AT2	IFT172	NA	NA	0.204901	0.0792079	0.0614615
Lung	AT2	IFT20	NA	NA	0.169289	0.665347	0.622823
Lung	AT2	IFT22	NA	NA	0.0869192	0.382178	0.369369
Lung	AT2	IFT27	NA	NA	0.115332	0.324752	0.303904
Lung	AT2	IFT43	NA	NA	-0.195845	0.362376	0.398799
Lung	AT2	IFT46	NA	NA	0.00465524	0.156436	0.154755
Lung	AT2	IFT52	NA	NA	0.0686795	0.150495	0.141742
Lung	AT2	IFT57	NA	NA	0.262509	0.851485	0.796196
Lung	AT2	IFT74	NA	NA	0.104368	0.154455	0.130531
Lung	AT2	IFT74-AS1	NA	NA	0.52871	0.0039604	0.0024024
Lung	AT2	IFT81	NA	NA	0.268908	0.130693	0.0980981
Lung	AT2	IFT88	NA	NA	-0.238927	0.148515	0.147548
Lung	AT2	IGBP1	NA	NA	0.127222	0.625743	0.55015
Lung	AT2	IGBP1-AS1	NA	NA	0	0	0
Lung	AT2	IGBP1-AS2	NA	NA	0	0	0
Lung	AT2	IGDCC3	NA	NA	9.53886	0.0039604	0
Lung	AT2	IGDCC4	NA	NA	-5.4964	0	0.0004004
Lung	AT2	IGF1	NA	NA	-1.12004	0.0118812	0.0192192
Lung	AT2	IGF1R	NA	NA	0.285683	0.128713	0.0994995
Lung	AT2	IGF2	NA	NA	-9.01778	0	0.003003
Lung	AT2	IGF2-AS	NA	NA	0	0	0
Lung	AT2	IGF2.1	NA	NA	0	0	0
Lung	AT2	IGF2BP1	NA	NA	-7.04205	0	0.000800801
Lung	AT2	IGF2BP2	NA	NA	-0.208231	0.0851485	0.0834835
Lung	AT2	IGF2BP2-AS1	NA	NA	0	0	0
Lung	AT2	IGF2BP3	NA	NA	1.97254	0.0019802	0.000600601
Lung	AT2	IGFALS	NA	NA	0.738403	0.0138614	0.00820821
Lung	AT2	IGFBP1	NA	NA	-6.37291	0	0.0002002
Lung	AT2	IGFBP3	NA	NA	0.00637195	0.0257426	0.0296296
Lung	AT2	IGFBP4	NA	NA	0.14383	0.708911	0.658859
Lung	AT2	IGFBP5	NA	NA	-0.928975	0.0356436	0.0416416
Lung	AT2	IGFBP7-AS1	NA	NA	-6.74848	0	0.000600601
Lung	AT2	IGFBPL1	NA	NA	1.25743	0.0138614	0.00520521
Lung	AT2	IGFL1	NA	NA	0	0	0
Lung	AT2	IGFL2	NA	NA	-1.16068	0.0039604	0.004004
Lung	AT2	IGFL2-AS1	NA	NA	0	0	0
Lung	AT2	IGFL3	NA	NA	0	0	0
Lung	AT2	IGFL4	NA	NA	0	0	0
Lung	AT2	IGFN1	NA	NA	-4.28951	0	0.0002002
Lung	AT2	IGHA1	NA	NA	0.0206161	0.180198	0.157558
Lung	AT2	IGHA2	NA	NA	-3.88925	0.0019802	0.0136136
Lung	AT2	IGHD	NA	NA	-2.64485	0.0019802	0.003003
Lung	AT2	IGHE	NA	NA	0	0	0
Lung	AT2	IGHEP1	NA	NA	0	0	0
Lung	AT2	IGHEP2	NA	NA	-5.56969	0	0.0002002
Lung	AT2	IGHG1	NA	NA	-0.0579538	0.0257426	0.0218218
Lung	AT2	IGHG2	NA	NA	1.02694	0.0138614	0.00840841
Lung	AT2	IGHG3	NA	NA	-0.0126171	0.0158416	0.0154154
Lung	AT2	IGHG4	NA	NA	-0.387201	0.0138614	0.014014
Lung	AT2	IGHGP	NA	NA	-4.02569	0	0.0002002
Lung	AT2	IGHJ4	NA	NA	0	0	0
Lung	AT2	IGHJ5	NA	NA	0	0	0
Lung	AT2	IGHJ6	NA	NA	0	0	0
Lung	AT2	IGHM	NA	NA	-2.81467	0.00594059	0.00980981
Lung	AT2	IGHMBP2	NA	NA	-0.084912	0.0693069	0.0642643
Lung	AT2	IGHV1-12	NA	NA	0	0	0
Lung	AT2	IGHV1-14	NA	NA	0	0	0
Lung	AT2	IGHV1-18	NA	NA	-1.17056	0.0019802	0.000800801
Lung	AT2	IGHV1-2	NA	NA	0.306052	0.00594059	0.0032032
Lung	AT2	IGHV1-24	NA	NA	-6.10941	0	0.0004004
Lung	AT2	IGHV1-3	NA	NA	2.87752	0.0019802	0.000600601
Lung	AT2	IGHV1-46	NA	NA	-7.84626	0	0.001001
Lung	AT2	IGHV1-58	NA	NA	-6.20205	0	0.0004004
Lung	AT2	IGHV1-69	NA	NA	-5.13148	0	0.0002002
Lung	AT2	IGHV1-69-2	NA	NA	0.578649	0.0019802	0.000800801
Lung	AT2	IGHV1OR15-2	NA	NA	0	0	0
Lung	AT2	IGHV1OR15-9	NA	NA	0	0	0
Lung	AT2	IGHV2-26	NA	NA	0	0	0
Lung	AT2	IGHV2-5	NA	NA	-6.00277	0	0.0004004
Lung	AT2	IGHV2-70	NA	NA	0	0	0
Lung	AT2	IGHV2-70.1	NA	NA	0	0	0
Lung	AT2	IGHV3-11	NA	NA	-8.25326	0	0.0016016
Lung	AT2	IGHV3-13	NA	NA	0	0	0
Lung	AT2	IGHV3-15	NA	NA	0.270953	0.0039604	0.0028028
Lung	AT2	IGHV3-20	NA	NA	0.577546	0.0019802	0.001001
Lung	AT2	IGHV3-21	NA	NA	2.7652	0.0039604	0.000600601
Lung	AT2	IGHV3-23	NA	NA	0.425281	0.0158416	0.00940941
Lung	AT2	IGHV3-30	NA	NA	-9.40394	0	0.0036036
Lung	AT2	IGHV3-33	NA	NA	-7.52976	0	0.000800801
Lung	AT2	IGHV3-36	NA	NA	0	0	0
Lung	AT2	IGHV3-38	NA	NA	-5.76703	0	0.0002002
Lung	AT2	IGHV3-41	NA	NA	0	0	0
Lung	AT2	IGHV3-43	NA	NA	-6.4712	0	0.0002002
Lung	AT2	IGHV3-48	NA	NA	-9.31055	0	0.0034034
Lung	AT2	IGHV3-49	NA	NA	-6.72807	0	0.0002002
Lung	AT2	IGHV3-53	NA	NA	0	0	0
Lung	AT2	IGHV3-62	NA	NA	0	0	0
Lung	AT2	IGHV3-64	NA	NA	-6.94066	0	0.000600601
Lung	AT2	IGHV3-65	NA	NA	0	0	0
Lung	AT2	IGHV3-66	NA	NA	-6.37247	0	0.0004004
Lung	AT2	IGHV3-69-1	NA	NA	0	0	0
Lung	AT2	IGHV3-7	NA	NA	0.230049	0.00594059	0.0032032
Lung	AT2	IGHV3-71	NA	NA	0	0	0
Lung	AT2	IGHV3-72	NA	NA	0	0	0
Lung	AT2	IGHV3-73	NA	NA	0	0	0
Lung	AT2	IGHV3-74	NA	NA	0.655317	0.0019802	0.0012012
Lung	AT2	IGHV3OR15-7	NA	NA	0	0	0
Lung	AT2	IGHV3OR16-13	NA	NA	0	0	0
Lung	AT2	IGHV3OR16-6	NA	NA	0	0	0
Lung	AT2	IGHV3OR16-9	NA	NA	0	0	0
Lung	AT2	IGHV4-28	NA	NA	3.18272	0.0019802	0.0004004
Lung	AT2	IGHV4-31	NA	NA	2.62196	0.0019802	0.0002002
Lung	AT2	IGHV4-34	NA	NA	-7.22707	0	0.000600601
Lung	AT2	IGHV4-39	NA	NA	-9.21965	0	0.0028028
Lung	AT2	IGHV4-4	NA	NA	-8.76251	0	0.002002
Lung	AT2	IGHV4-55	NA	NA	0	0	0
Lung	AT2	IGHV4-59	NA	NA	0.522736	0.0039604	0.0018018
Lung	AT2	IGHV4-61	NA	NA	-5.73008	0	0.0002002
Lung	AT2	IGHV5-10-1	NA	NA	0	0	0
Lung	AT2	IGHV5-51	NA	NA	1.05629	0.0019802	0.0004004
Lung	AT2	IGHV6-1	NA	NA	1.16801	0.0019802	0.000800801
Lung	AT2	IGHV7-34-1	NA	NA	0	0	0
Lung	AT2	IGHV7-81	NA	NA	0	0	0
Lung	AT2	IGKC	NA	NA	-0.025812	0.251485	0.195395
Lung	AT2	IGKV1-12	NA	NA	-8.37113	0	0.0012012
Lung	AT2	IGKV1-16	NA	NA	-6.2276	0	0.0002002
Lung	AT2	IGKV1-17	NA	NA	0	0	0
Lung	AT2	IGKV1-27	NA	NA	-7.57656	0	0.000800801
Lung	AT2	IGKV1-37	NA	NA	0	0	0
Lung	AT2	IGKV1-39	NA	NA	-0.162193	0.00594059	0.00540541
Lung	AT2	IGKV1-5	NA	NA	0.665881	0.00792079	0.0034034
Lung	AT2	IGKV1-6	NA	NA	2.55023	0.0019802	0.0004004
Lung	AT2	IGKV1-8	NA	NA	-5.06327	0	0.0002002
Lung	AT2	IGKV1-9	NA	NA	1.34784	0.0019802	0.000800801
Lung	AT2	IGKV1D-12	NA	NA	0	0	0
Lung	AT2	IGKV1D-13	NA	NA	-5.03825	0	0.0002002
Lung	AT2	IGKV1D-16	NA	NA	0	0	0
Lung	AT2	IGKV1D-17	NA	NA	0	0	0
Lung	AT2	IGKV1D-27	NA	NA	0	0	0
Lung	AT2	IGKV1D-33	NA	NA	-5.01996	0	0.0002002
Lung	AT2	IGKV1D-39	NA	NA	-5.0339	0	0.0002002
Lung	AT2	IGKV1D-42	NA	NA	0	0	0
Lung	AT2	IGKV1D-43	NA	NA	0	0	0
Lung	AT2	IGKV1D-8	NA	NA	-8.04274	0	0.0012012
Lung	AT2	IGKV1OR2-108	NA	NA	0	0	0
Lung	AT2	IGKV1OR2-118	NA	NA	0	0	0
Lung	AT2	IGKV2-24	NA	NA	0	0	0
Lung	AT2	IGKV2-26	NA	NA	0	0	0
Lung	AT2	IGKV2-28	NA	NA	0	0	0
Lung	AT2	IGKV2-30	NA	NA	0.126995	0.0019802	0.0012012
Lung	AT2	IGKV2D-26	NA	NA	0	0	0
Lung	AT2	IGKV2D-28	NA	NA	-5.85505	0	0.0004004
Lung	AT2	IGKV2D-29	NA	NA	-7.10448	0	0.0004004
Lung	AT2	IGKV2D-30	NA	NA	0	0	0
Lung	AT2	IGKV3-11	NA	NA	-8.92252	0	0.0022022
Lung	AT2	IGKV3-15	NA	NA	-5.03825	0	0.0002002
Lung	AT2	IGKV3-20	NA	NA	-1.01839	0.0039604	0.00760761
Lung	AT2	IGKV3-7	NA	NA	0	0	0
Lung	AT2	IGKV3D-11	NA	NA	0	0	0
Lung	AT2	IGKV3D-15	NA	NA	0	0	0
Lung	AT2	IGKV3D-20	NA	NA	0	0	0
Lung	AT2	IGKV4-1	NA	NA	0.373218	0.00990099	0.00760761
Lung	AT2	IGKV5-2	NA	NA	0	0	0
Lung	AT2	IGKV6-21	NA	NA	-8.52533	0	0.0016016
Lung	AT2	IGKV6D-21	NA	NA	0	0	0
Lung	AT2	IGLC2	NA	NA	0.152087	0.0970297	0.0878879
Lung	AT2	IGLC3	NA	NA	-0.0493538	0.0653465	0.0736737
Lung	AT2	IGLC4	NA	NA	0	0	0
Lung	AT2	IGLC5	NA	NA	0	0	0
Lung	AT2	IGLC6	NA	NA	-6.41498	0	0.0004004
Lung	AT2	IGLC7	NA	NA	1.52652	0.0019802	0.0004004
Lung	AT2	IGLJ2	NA	NA	0	0	0
Lung	AT2	IGLJ3	NA	NA	0	0	0
Lung	AT2	IGLJCOR18	NA	NA	0	0	0
Lung	AT2	IGLL1	NA	NA	0.0459089	0.0039604	0.0018018
Lung	AT2	IGLL5	NA	NA	-0.218424	0.0019802	0.0032032
Lung	AT2	IGLON5	NA	NA	0	0	0
Lung	AT2	IGLV1-36	NA	NA	-7.03937	0	0.000600601
Lung	AT2	IGLV1-40	NA	NA	0.00220942	0.0039604	0.002002
Lung	AT2	IGLV1-41	NA	NA	9.13729	0.0019802	0
Lung	AT2	IGLV1-44	NA	NA	1.106	0.00792079	0.0032032
Lung	AT2	IGLV1-47	NA	NA	-0.507578	0.0039604	0.00520521
Lung	AT2	IGLV1-51	NA	NA	-1.28531	0.0039604	0.00560561
Lung	AT2	IGLV10-54	NA	NA	-5.02891	0	0.0002002
Lung	AT2	IGLV2-11	NA	NA	-0.294097	0.00594059	0.00560561
Lung	AT2	IGLV2-14	NA	NA	-0.735234	0.00594059	0.00500501
Lung	AT2	IGLV2-18	NA	NA	0	0	0
Lung	AT2	IGLV2-23	NA	NA	-8.33615	0	0.001001
Lung	AT2	IGLV2-33	NA	NA	0	0	0
Lung	AT2	IGLV2-5	NA	NA	0	0	0
Lung	AT2	IGLV2-8	NA	NA	0.376375	0.00792079	0.00620621
Lung	AT2	IGLV3-1	NA	NA	0.288589	0.0039604	0.0026026
Lung	AT2	IGLV3-10	NA	NA	0.683947	0.0019802	0.0012012
Lung	AT2	IGLV3-16	NA	NA	0	0	0
Lung	AT2	IGLV3-19	NA	NA	-8.99061	0	0.0026026
Lung	AT2	IGLV3-21	NA	NA	-1.7466	0.0019802	0.0048048
Lung	AT2	IGLV3-25	NA	NA	-1.50651	0.0019802	0.00720721
Lung	AT2	IGLV3-27	NA	NA	2.25383	0.0019802	0.000800801
Lung	AT2	IGLV3-9	NA	NA	0	0	0
Lung	AT2	IGLV4-60	NA	NA	-4.97962	0	0.0002002
Lung	AT2	IGLV4-69	NA	NA	1.26513	0.00594059	0.0026026
Lung	AT2	IGLV5-37	NA	NA	0	0	0
Lung	AT2	IGLV5-45	NA	NA	-6.49062	0	0.000600601
Lung	AT2	IGLV5-48	NA	NA	0	0	0
Lung	AT2	IGLV5-52	NA	NA	0	0	0
Lung	AT2	IGLV6-57	NA	NA	-0.646075	0.0019802	0.0032032
Lung	AT2	IGLV7-43	NA	NA	-7.60032	0	0.000800801
Lung	AT2	IGLV7-46	NA	NA	-1.06914	0.0019802	0.000800801
Lung	AT2	IGLV8-61	NA	NA	1.23239	0.0039604	0.0012012
Lung	AT2	IGLV9-49	NA	NA	-5.63885	0	0.0004004
Lung	AT2	IGLVI-70	NA	NA	0	0	0
Lung	AT2	IGLVIV-66-1	NA	NA	0	0	0
Lung	AT2	IGSF1	NA	NA	1.68427	0.0039604	0.0004004
Lung	AT2	IGSF10	NA	NA	0.295119	0.00990099	0.00620621
Lung	AT2	IGSF11	NA	NA	0	0	0
Lung	AT2	IGSF21	NA	NA	0	0	0
Lung	AT2	IGSF22	NA	NA	0.0692166	0.0237624	0.0262262
Lung	AT2	IGSF23	NA	NA	-6.64261	0	0.000800801
Lung	AT2	IGSF5	NA	NA	-7.64579	0	0.0018018
Lung	AT2	IGSF6	NA	NA	-9.00701	0	0.0026026
Lung	AT2	IGSF8	NA	NA	0.177415	0.164356	0.148549
Lung	AT2	IGSF9	NA	NA	0.730811	0.0277228	0.012012
Lung	AT2	IGSF9B	NA	NA	-3.06917	0.0019802	0.00500501
Lung	AT2	IHH	NA	NA	1.62124	0.0138614	0.0032032
Lung	AT2	IK	NA	NA	0.136593	0.465347	0.449249
Lung	AT2	IKBIP	NA	NA	0.118453	0.172277	0.143143
Lung	AT2	IKBKAP	NA	NA	-0.1817	0.0693069	0.0792793
Lung	AT2	IKBKB	NA	NA	0.157582	0.215842	0.177778
Lung	AT2	IKBKE	NA	NA	0.148228	0.0475248	0.048048
Lung	AT2	IKZF1	NA	NA	-0.957579	0.0039604	0.0016016
Lung	AT2	IKZF3	NA	NA	-0.437211	0.0475248	0.0442442
Lung	AT2	IKZF5	NA	NA	0.250918	0.146535	0.113113
Lung	AT2	IL10	NA	NA	-0.939634	0.0019802	0.0016016
Lung	AT2	IL10RA	NA	NA	-1.49119	0.00594059	0.004004
Lung	AT2	IL10RB	NA	NA	-0.000407231	0.227723	0.237437
Lung	AT2	IL10RB-AS1	NA	NA	0.371015	0.00594059	0.004004
Lung	AT2	IL10RB-DT	NA	NA	-0.128378	0.00594059	0.0028028
Lung	AT2	IL11	NA	NA	0.356602	0.00594059	0.00580581
Lung	AT2	IL12A	NA	NA	0.225222	0.0178218	0.0148148
Lung	AT2	IL12A-AS1	NA	NA	1.46825	0.00990099	0.0042042
Lung	AT2	IL12B	NA	NA	0	0	0
Lung	AT2	IL12RB1	NA	NA	-7.88826	0	0.0002002
Lung	AT2	IL12RB2	NA	NA	-4.31512	0	0.0002002
Lung	AT2	IL13	NA	NA	0	0	0
Lung	AT2	IL13RA1	NA	NA	-0.00350658	0.316832	0.30971
Lung	AT2	IL13RA2	NA	NA	0.62564	0.0158416	0.014014
Lung	AT2	IL15	NA	NA	-0.386605	0.029703	0.0274274
Lung	AT2	IL15RA	NA	NA	0.10307	0.142574	0.122923
Lung	AT2	IL16	NA	NA	-0.299846	0.0019802	0.0016016
Lung	AT2	IL17A	NA	NA	0	0	0
Lung	AT2	IL17B	NA	NA	0	0	0
Lung	AT2	IL17C	NA	NA	-4.36122	0	0.0002002
Lung	AT2	IL17D	NA	NA	0.649187	0.019802	0.0108108
Lung	AT2	IL17F	NA	NA	0	0	0
Lung	AT2	IL17RB	NA	NA	-0.645922	0.0138614	0.0212212
Lung	AT2	IL17RC	NA	NA	-0.0684543	0.154455	0.154555
Lung	AT2	IL17RD	NA	NA	-7.75386	0	0.002002
Lung	AT2	IL17RE	NA	NA	0.259506	0.142574	0.104304
Lung	AT2	IL17REL	NA	NA	0	0	0
Lung	AT2	IL18	NA	NA	-0.201938	0.30099	0.341341
Lung	AT2	IL18BP	NA	NA	0.108734	0.0613861	0.0464464
Lung	AT2	IL18R1	NA	NA	-0.587888	0.0019802	0.002002
Lung	AT2	IL18RAP	NA	NA	0	0	0
Lung	AT2	IL19	NA	NA	0	0	0
Lung	AT2	IL1A	NA	NA	-5.65964	0	0.0002002
Lung	AT2	IL1B	NA	NA	-0.40295	0.0039604	0.0032032
Lung	AT2	IL1F10	NA	NA	0	0	0
Lung	AT2	IL1R2	NA	NA	2.46601	0.00594059	0.001001
Lung	AT2	IL1RAP	NA	NA	0.303755	0.110891	0.0868869
Lung	AT2	IL1RAPL1	NA	NA	0	0	0
Lung	AT2	IL1RAPL2	NA	NA	0	0	0
Lung	AT2	IL1RL1	NA	NA	0.864376	0.019802	0.0134134
Lung	AT2	IL1RL2	NA	NA	-0.717485	0.00990099	0.0152152
Lung	AT2	IL1RN	NA	NA	-2.30182	0.00594059	0.0128128
Lung	AT2	IL2	NA	NA	0	0	0
Lung	AT2	IL20	NA	NA	1.30153	0.0019802	0.000600601
Lung	AT2	IL20RB	NA	NA	0.198766	0.0039604	0.0026026
Lung	AT2	IL20RB-AS1	NA	NA	0	0	0
Lung	AT2	IL21	NA	NA	0	0	0
Lung	AT2	IL21-AS1	NA	NA	0	0	0
Lung	AT2	IL21R	NA	NA	0.372897	0.0019802	0.0014014
Lung	AT2	IL21R-AS1	NA	NA	-9.09741	0	0.000600601
Lung	AT2	IL22	NA	NA	-9.2468	0	0.0002002
Lung	AT2	IL22RA1	NA	NA	-0.199382	0.0019802	0.000800801
Lung	AT2	IL22RA2	NA	NA	0	0	0
Lung	AT2	IL23A	NA	NA	-1.06947	0.00594059	0.012012
Lung	AT2	IL23R	NA	NA	-7.50097	0	0.0004004
Lung	AT2	IL24	NA	NA	0.490352	0.0039604	0.0022022
Lung	AT2	IL25	NA	NA	0	0	0
Lung	AT2	IL26	NA	NA	0	0	0
Lung	AT2	IL27	NA	NA	0	0	0
Lung	AT2	IL27RA	NA	NA	0.216672	0.223762	0.173774
Lung	AT2	IL2RA	NA	NA	0	0	0
Lung	AT2	IL2RB	NA	NA	-9.2508	0	0.001001
Lung	AT2	IL2RG	NA	NA	-0.88182	0.0039604	0.0026026
Lung	AT2	IL3	NA	NA	0	0	0
Lung	AT2	IL31RA	NA	NA	0	0	0
Lung	AT2	IL32	NA	NA	0.0729766	0.328713	0.296296
Lung	AT2	IL33	NA	NA	-0.000410369	0.0237624	0.0162162
Lung	AT2	IL34	NA	NA	-0.235108	0.0871287	0.0792793
Lung	AT2	IL36A	NA	NA	0	0	0
Lung	AT2	IL36B	NA	NA	0	0	0
Lung	AT2	IL36G	NA	NA	-5.13408	0	0.0002002
Lung	AT2	IL36RN	NA	NA	-5.98196	0	0.000600601
Lung	AT2	IL37	NA	NA	1.4647	0.0118812	0.0046046
Lung	AT2	IL3RA	NA	NA	-8.12005	0	0.0014014
Lung	AT2	IL4	NA	NA	-5.76511	0	0.000600601
Lung	AT2	IL4I1	NA	NA	0.11652	0.0019802	0.0016016
Lung	AT2	IL5	NA	NA	-4.51917	0	0.0002002
Lung	AT2	IL5RA	NA	NA	-4.99902	0	0.0002002
Lung	AT2	IL6R	NA	NA	0.104574	0.368317	0.285686
Lung	AT2	IL6R-AS1	NA	NA	-6.96948	0	0.000600601
Lung	AT2	IL7	NA	NA	0.10225	0.0435644	0.0424424
Lung	AT2	IL7R	NA	NA	-4.33451	0.0039604	0.00540541
Lung	AT2	IL9R	NA	NA	-5.4557	0	0.0004004
Lung	AT2	ILDR1	NA	NA	0.164881	0.0693069	0.0568569
Lung	AT2	ILDR2	NA	NA	-1.5346	0.0019802	0.0022022
Lung	AT2	ILF2	NA	NA	-0.111727	0.685149	0.687087
Lung	AT2	ILF3	NA	NA	-0.110243	0.520792	0.521121
Lung	AT2	ILF3-AS1	NA	NA	0.231144	0.259406	0.238438
Lung	AT2	ILF3-DT	NA	NA	-0.0304238	0.0594059	0.039039
Lung	AT2	ILK	NA	NA	-0.0160646	0.459406	0.464064
Lung	AT2	ILVBL	NA	NA	-0.308961	0.223762	0.248248
Lung	AT2	IMMP1L	NA	NA	-0.177362	0.336634	0.356557
Lung	AT2	IMMT	NA	NA	0.0354872	0.362376	0.336136
Lung	AT2	IMP3	NA	NA	-0.031661	0.693069	0.682482
Lung	AT2	IMP4	NA	NA	-0.292466	0.580198	0.624424
Lung	AT2	IMPA1	NA	NA	0.0795705	0.223762	0.206006
Lung	AT2	IMPA2	NA	NA	-0.109118	0.629703	0.653654
Lung	AT2	IMPACT	NA	NA	0.19993	0.285149	0.242643
Lung	AT2	IMPDH1	NA	NA	-0.0893392	0.184158	0.18018
Lung	AT2	IMPG1	NA	NA	0	0	0
Lung	AT2	IMPG2	NA	NA	0	0	0
Lung	AT2	INA	NA	NA	-0.308665	0.0019802	0.000600601
Lung	AT2	INADL	NA	NA	0.222975	0.194059	0.18959
Lung	AT2	INAFM1	NA	NA	0.10566	0.136634	0.108308
Lung	AT2	INAFM2	NA	NA	0.263353	0.116832	0.0850851
Lung	AT2	INAVA	NA	NA	1.01682	0.0376238	0.0132132
Lung	AT2	INCA1	NA	NA	0.151493	0.0178218	0.0138138
Lung	AT2	INCENP	NA	NA	-3.19994	0.0019802	0.0112112
Lung	AT2	INE2	NA	NA	-7.64309	0	0.001001
Lung	AT2	INF2	NA	NA	-0.2047	0.192079	0.181982
Lung	AT2	ING3	NA	NA	-0.299473	0.138614	0.142743
Lung	AT2	ING4	NA	NA	-0.0760471	0.134653	0.118719
Lung	AT2	ING5	NA	NA	-0.00985228	0.207921	0.192392
Lung	AT2	INHA	NA	NA	-7.18611	0	0.0012012
Lung	AT2	INHBA	NA	NA	-2.10275	0.0039604	0.00660661
Lung	AT2	INHBA-AS1	NA	NA	0.160904	0.0039604	0.003003
Lung	AT2	INHBB	NA	NA	-1.22999	0.0118812	0.0184184
Lung	AT2	INHBE	NA	NA	1.77818	0.0039604	0.0016016
Lung	AT2	INKA1	NA	NA	-8.41411	0	0.0012012
Lung	AT2	INKA2	NA	NA	0	0	0
Lung	AT2	INMT	NA	NA	-0.837659	0.0158416	0.0196196
Lung	AT2	INMT-FAM188B	NA	NA	-5.47431	0	0.0002002
Lung	AT2	INMT-MINDY4	NA	NA	0	0	0
Lung	AT2	INO80	NA	NA	0.25202	0.263366	0.199199
Lung	AT2	INO80B	NA	NA	0.169909	0.0811881	0.0696697
Lung	AT2	INO80C	NA	NA	-0.102785	0.350495	0.36957
Lung	AT2	INO80E	NA	NA	-0.169262	0.273267	0.286286
Lung	AT2	INPP1	NA	NA	-0.101025	0.174257	0.167568
Lung	AT2	INPP4A	NA	NA	-0.191863	0.0712871	0.0656657
Lung	AT2	INPP4B	NA	NA	-2.65786	0.0039604	0.00500501
Lung	AT2	INPP5D	NA	NA	-0.727836	0.0039604	0.0028028
Lung	AT2	INPP5E	NA	NA	-0.338644	0.039604	0.036036
Lung	AT2	INPP5F	NA	NA	-0.057802	0.0851485	0.0888889
Lung	AT2	INPP5J	NA	NA	0.170814	0.0574257	0.0392392
Lung	AT2	INPP5K	NA	NA	0.00119303	0.209901	0.188589
Lung	AT2	INPPL1	NA	NA	0.0640183	0.257426	0.2004
Lung	AT2	INSC	NA	NA	0	0	0
Lung	AT2	INSIG1	NA	NA	0.150007	0.635644	0.557157
Lung	AT2	INSIG2	NA	NA	0.0907203	0.39604	0.387988
Lung	AT2	INSL3	NA	NA	0	0	0
Lung	AT2	INSL4	NA	NA	0	0	0
Lung	AT2	INSL5	NA	NA	0	0	0
Lung	AT2	INSL6	NA	NA	-4.5409	0	0.0002002
Lung	AT2	INSM1	NA	NA	0	0	0
Lung	AT2	INSM2	NA	NA	-5.5069	0	0.0002002
Lung	AT2	INSRR	NA	NA	0	0	0
Lung	AT2	INTS1	NA	NA	-0.0422111	0.249505	0.23023
Lung	AT2	INTS10	NA	NA	-0.216401	0.415842	0.427427
Lung	AT2	INTS11	NA	NA	0.177168	0.124752	0.0842843
Lung	AT2	INTS12	NA	NA	-0.183297	0.164356	0.182382
Lung	AT2	INTS13	NA	NA	0.0318526	0.0613861	0.0394394
Lung	AT2	INTS4	NA	NA	0.106818	0.118812	0.103704
Lung	AT2	INTS5	NA	NA	0.124515	0.142574	0.12953
Lung	AT2	INTS6	NA	NA	0.182537	0.413861	0.34995
Lung	AT2	INTS6-AS1	NA	NA	-0.85067	0.0217822	0.024024
Lung	AT2	INTS6L	NA	NA	-0.715449	0.00594059	0.00660661
Lung	AT2	INTS6L-AS1	NA	NA	0	0	0
Lung	AT2	INTS7	NA	NA	0.195859	0.176238	0.158959
Lung	AT2	INTS8	NA	NA	-0.164661	0.122772	0.113914
Lung	AT2	INTS9	NA	NA	-0.0802657	0.0910891	0.0854855
Lung	AT2	INTS9-AS1	NA	NA	0	0	0
Lung	AT2	INTU	NA	NA	0.246551	0.142574	0.101301
Lung	AT2	INVS	NA	NA	-0.271379	0.049505	0.0416416
Lung	AT2	IP6K1	NA	NA	0.234759	0.182178	0.147748
Lung	AT2	IP6K2	NA	NA	0.295763	0.429703	0.356156
Lung	AT2	IP6K3	NA	NA	2.03255	0.00594059	0.0014014
Lung	AT2	IPCEF1	NA	NA	0.749387	0.039604	0.0136136
Lung	AT2	IPO11	NA	NA	0.177622	0.114851	0.0906907
Lung	AT2	IPO13	NA	NA	-0.0233781	0.122772	0.105105
Lung	AT2	IPO5	NA	NA	0.16798	0.405941	0.364965
Lung	AT2	IPO7	NA	NA	0.129012	0.643564	0.594394
Lung	AT2	IPO8	NA	NA	-0.0463276	0.144554	0.126527
Lung	AT2	IPO9	NA	NA	-0.00208789	0.338614	0.322523
Lung	AT2	IPO9-AS1	NA	NA	-0.303189	0.0138614	0.0276276
Lung	AT2	IPP	NA	NA	-0.100239	0.0772277	0.0818819
Lung	AT2	IPPK	NA	NA	0.171869	0.0930693	0.0712713
Lung	AT2	IQCA1-AS1	NA	NA	0	0	0
Lung	AT2	IQCA1L	NA	NA	0	0	0
Lung	AT2	IQCC	NA	NA	0.535169	0.019802	0.0136136
Lung	AT2	IQCD	NA	NA	0.351644	0.0237624	0.0194194
Lung	AT2	IQCE	NA	NA	-0.000400635	0.10297	0.100901
Lung	AT2	IQCF3	NA	NA	0	0	0
Lung	AT2	IQCH	NA	NA	-1.68293	0.00990099	0.0232232
Lung	AT2	IQCJ	NA	NA	0	0	0
Lung	AT2	IQCJ-SCHIP1	NA	NA	-0.277187	0.0138614	0.0102102
Lung	AT2	IQCJ-SCHIP1-AS1	NA	NA	-5.10604	0	0.0002002
Lung	AT2	IQCK	NA	NA	-0.25773	0.0772277	0.0850851
Lung	AT2	IQCM	NA	NA	0	0	0
Lung	AT2	IQCN	NA	NA	-0.262096	0.00792079	0.0048048
Lung	AT2	IQGAP1	NA	NA	0.217408	0.788119	0.723524
Lung	AT2	IQGAP2	NA	NA	-0.577222	0.029703	0.0258258
Lung	AT2	IQGAP3	NA	NA	-0.29509	0.00792079	0.00580581
Lung	AT2	IQSEC1	NA	NA	0.238141	0.0693069	0.0604605
Lung	AT2	IQSEC2	NA	NA	0.308058	0.124752	0.101702
Lung	AT2	IQSEC3	NA	NA	0	0	0
Lung	AT2	IQUB	NA	NA	0.713626	0.00792079	0.0042042
Lung	AT2	IRAK1	NA	NA	-0.0534798	0.386139	0.401001
Lung	AT2	IRAK2	NA	NA	0.626047	0.0435644	0.027027
Lung	AT2	IRAK3	NA	NA	0.319579	0.170297	0.117918
Lung	AT2	IRAK4	NA	NA	0.127986	0.134653	0.112513
Lung	AT2	IREB2	NA	NA	0.0131293	0.211881	0.2004
Lung	AT2	IRF1	NA	NA	0.232001	0.508911	0.412212
Lung	AT2	IRF2	NA	NA	0.0406578	0.223762	0.214014
Lung	AT2	IRF2BP1	NA	NA	0.00233003	0.152475	0.134334
Lung	AT2	IRF2BP2	NA	NA	0.268401	0.746535	0.65045
Lung	AT2	IRF3	NA	NA	-0.00439403	0.388119	0.362563
Lung	AT2	IRF5	NA	NA	0.975927	0.0039604	0.0014014
Lung	AT2	IRF6	NA	NA	0.205699	0.20198	0.166567
Lung	AT2	IRF7	NA	NA	0.189374	0.213861	0.188789
Lung	AT2	IRF8	NA	NA	0.216208	0.00594059	0.00720721
Lung	AT2	IRF9	NA	NA	0.0104477	0.0435644	0.0346346
Lung	AT2	IRG1	NA	NA	0	0	0
Lung	AT2	IRGM	NA	NA	0	0	0
Lung	AT2	IRGQ	NA	NA	0.207136	0.150495	0.116116
Lung	AT2	IRS2	NA	NA	0.175483	0.271287	0.218418
Lung	AT2	IRS4	NA	NA	-4.49527	0	0.0002002
Lung	AT2	IRX2	NA	NA	0.254896	0.609901	0.527127
Lung	AT2	IRX4	NA	NA	0	0	0
Lung	AT2	ISCA1	NA	NA	-0.281906	0.429703	0.476476
Lung	AT2	ISCA2	NA	NA	-0.119152	0.477228	0.503904
Lung	AT2	ISCU	NA	NA	0.0920725	0.916832	0.864064
Lung	AT2	ISG15	NA	NA	-0.199051	0.340594	0.36957
Lung	AT2	ISG20	NA	NA	0.122371	0.455446	0.373373
Lung	AT2	ISG20L2	NA	NA	-0.131428	0.237624	0.233634
Lung	AT2	ISL1	NA	NA	0	0	0
Lung	AT2	ISL2	NA	NA	0	0	0
Lung	AT2	ISLR	NA	NA	-0.0278295	0.00792079	0.00740741
Lung	AT2	ISLR2	NA	NA	-5.97222	0	0.0002002
Lung	AT2	ISM1	NA	NA	-8.36379	0	0.002002
Lung	AT2	ISM1-AS1	NA	NA	0	0	0
Lung	AT2	ISM2	NA	NA	0	0	0
Lung	AT2	ISOC1	NA	NA	-0.0985697	0.388119	0.380581
Lung	AT2	ISOC2	NA	NA	-0.171587	0.552475	0.58018
Lung	AT2	ISPD	NA	NA	1.19079	0.0277228	0.016016
Lung	AT2	ISPD-AS1	NA	NA	0	0	0
Lung	AT2	IST1	NA	NA	0.0464147	0.334653	0.290691
Lung	AT2	ISY1	NA	NA	-0.0961024	0.314851	0.325926
Lung	AT2	ITCH-AS1	NA	NA	-4.40975	0	0.0002002
Lung	AT2	ITFG1	NA	NA	0.220364	0.415842	0.346747
Lung	AT2	ITFG1-AS1	NA	NA	0	0	0
Lung	AT2	ITFG2	NA	NA	-0.122159	0.154455	0.152953
Lung	AT2	ITFG2-AS1	NA	NA	-0.787273	0.0039604	0.004004
Lung	AT2	ITGA10	NA	NA	0.0219745	0.116832	0.0898899
Lung	AT2	ITGA11	NA	NA	-8.57465	0	0.0014014
Lung	AT2	ITGA2	NA	NA	-0.321424	0.168317	0.16997
Lung	AT2	ITGA2B	NA	NA	-8.21089	0	0.0014014
Lung	AT2	ITGA3	NA	NA	0.137126	0.49901	0.454054
Lung	AT2	ITGA4	NA	NA	-8.63294	0	0.000600601
Lung	AT2	ITGA5	NA	NA	0.0174058	0.019802	0.017017
Lung	AT2	ITGA6	NA	NA	0.282099	0.182178	0.12993
Lung	AT2	ITGA7	NA	NA	-1.77072	0.00594059	0.00700701
Lung	AT2	ITGA8	NA	NA	-0.00615753	0.0039604	0.0018018
Lung	AT2	ITGAD	NA	NA	0	0	0
Lung	AT2	ITGAE	NA	NA	-0.0143956	0.483168	0.471471
Lung	AT2	ITGAL	NA	NA	-1.38857	0.0019802	0.0014014
Lung	AT2	ITGAM	NA	NA	-5.89386	0	0.0004004
Lung	AT2	ITGAV	NA	NA	0.110712	0.263366	0.234835
Lung	AT2	ITGAX	NA	NA	-7.59087	0	0.000600601
Lung	AT2	ITGB1	NA	NA	-0.0736599	0.675248	0.696096
Lung	AT2	ITGB1-DT	NA	NA	0	0	0
Lung	AT2	ITGB1BP2	NA	NA	-0.219404	0.0019802	0.002002
Lung	AT2	ITGB2	NA	NA	1.04256	0.0138614	0.0024024
Lung	AT2	ITGB2-AS1	NA	NA	1.90364	0.00990099	0.0024024
Lung	AT2	ITGB3	NA	NA	-0.0111263	0.0019802	0.0018018
Lung	AT2	ITGB3BP	NA	NA	0.204046	0.192079	0.175375
Lung	AT2	ITGB4	NA	NA	0.0186671	0.0336634	0.0244244
Lung	AT2	ITGB5	NA	NA	0.159774	0.0831683	0.0640641
Lung	AT2	ITGB7	NA	NA	-0.0378594	0.0019802	0.0012012
Lung	AT2	ITGB8	NA	NA	-0.480245	0.00792079	0.0108108
Lung	AT2	ITGBL1	NA	NA	-1.05366	0.00594059	0.0118118
Lung	AT2	ITIH1	NA	NA	-6.38884	0	0.0004004
Lung	AT2	ITIH2	NA	NA	0.18899	0.0039604	0.0028028
Lung	AT2	ITIH3	NA	NA	0.891185	0.0019802	0.000800801
Lung	AT2	ITIH4	NA	NA	-1.87646	0.0019802	0.0044044
Lung	AT2	ITIH4-AS1	NA	NA	0	0	0
Lung	AT2	ITIH5	NA	NA	0.136118	0.0039604	0.00520521
Lung	AT2	ITIH6	NA	NA	0	0	0
Lung	AT2	ITK	NA	NA	1.6749	0.0039604	0.0016016
Lung	AT2	ITLN1	NA	NA	0.220691	0.0693069	0.0608609
Lung	AT2	ITLN2	NA	NA	0.214104	0.0376238	0.0306306
Lung	AT2	ITM2A	NA	NA	0.158881	0.0138614	0.00840841
Lung	AT2	ITM2B	NA	NA	0.177654	0.946535	0.944144
Lung	AT2	ITM2C	NA	NA	-0.0605676	0.154455	0.134535
Lung	AT2	ITPA	NA	NA	-0.0710083	0.584158	0.583984
Lung	AT2	ITPK1	NA	NA	0.168884	0.245545	0.210811
Lung	AT2	ITPK1-AS1	NA	NA	-0.289255	0.0019802	0.0018018
Lung	AT2	ITPKA	NA	NA	-5.81582	0	0.000800801
Lung	AT2	ITPKB	NA	NA	0.265595	0.0554455	0.0436436
Lung	AT2	ITPKB-AS1	NA	NA	-6.83516	0	0.000600601
Lung	AT2	ITPR1	NA	NA	-0.0890069	0.120792	0.101502
Lung	AT2	ITPR1-AS1	NA	NA	-8.81421	0	0.003003
Lung	AT2	ITPR1-DT	NA	NA	0.436639	0.0039604	0.0024024
Lung	AT2	ITPR2	NA	NA	0.0879701	0.314851	0.287087
Lung	AT2	ITPR3	NA	NA	0.141484	0.592079	0.532533
Lung	AT2	ITPRIPL1	NA	NA	0.848535	0.0019802	0.000600601
Lung	AT2	ITSN1	NA	NA	-0.171142	0.106931	0.10951
Lung	AT2	ITSN2	NA	NA	0.153038	0.534653	0.482683
Lung	AT2	IVL	NA	NA	2.12723	0.0019802	0.0004004
Lung	AT2	IVNS1ABP	NA	NA	-0.0571869	0.289109	0.286286
Lung	AT2	IWS1	NA	NA	0.0915231	0.29703	0.272673
Lung	AT2	IYD	NA	NA	-0.470522	0.0237624	0.026026
Lung	AT2	IZUMO1	NA	NA	3.38226	0.0039604	0.0004004
Lung	AT2	IZUMO2	NA	NA	-2.98228	0.0019802	0.00580581
Lung	AT2	JADE1	NA	NA	0.0375132	0.247525	0.208008
Lung	AT2	JADRR	NA	NA	-7.44007	0	0.0012012
Lung	AT2	JAG1	NA	NA	0.121136	0.124752	0.0922923
Lung	AT2	JAGN1	NA	NA	-0.102544	0.510891	0.534935
Lung	AT2	JAK1	NA	NA	0.229211	0.784158	0.732533
Lung	AT2	JAK2	NA	NA	-0.358292	0.0356436	0.0374374
Lung	AT2	JAK3	NA	NA	0.109643	0.0019802	0.002002
Lung	AT2	JAKMIP1	NA	NA	-7.65193	0	0.0002002
Lung	AT2	JAKMIP2	NA	NA	-5.9533	0	0.0004004
Lung	AT2	JAKMIP2-AS1	NA	NA	0	0	0
Lung	AT2	JAKMIP3	NA	NA	0	0	0
Lung	AT2	JAM2	NA	NA	-0.440326	0.0039604	0.0032032
Lung	AT2	JAM3	NA	NA	-0.208024	0.0039604	0.0042042
Lung	AT2	JAML	NA	NA	1.47558	0.0475248	0.015015
Lung	AT2	JARID2-AS1	NA	NA	-7.1302	0	0.001001
Lung	AT2	JAZF1	NA	NA	0.365241	0.049505	0.036036
Lung	AT2	JAZF1-AS1	NA	NA	-4.87212	0	0.0002002
Lung	AT2	JCAD	NA	NA	-0.228195	0.0019802	0.001001
Lung	AT2	JCHAIN	NA	NA	-0.0238049	0.128713	0.111512
Lung	AT2	JHY	NA	NA	-0.395494	0.00990099	0.00800801
Lung	AT2	JKAMP	NA	NA	0.000773751	0.340594	0.315916
Lung	AT2	JMJD1C	NA	NA	0.0760732	0.485149	0.461662
Lung	AT2	JMJD1C-AS1	NA	NA	0.616981	0.0217822	0.0158158
Lung	AT2	JMJD4	NA	NA	0.199169	0.184158	0.168769
Lung	AT2	JMJD6	NA	NA	0.144875	0.354455	0.314915
Lung	AT2	JMJD7	NA	NA	-5.83571	0	0.0004004
Lung	AT2	JMJD7-PLA2G4B	NA	NA	0.275349	0.00990099	0.00800801
Lung	AT2	JMJD8	NA	NA	-0.10724	0.409901	0.411211
Lung	AT2	JMY	NA	NA	0.244199	0.166337	0.128128
Lung	AT2	JOSD1	NA	NA	0.0157313	0.328713	0.325526
Lung	AT2	JOSD2	NA	NA	-0.154602	0.477228	0.507307
Lung	AT2	JPH1	NA	NA	-0.0125865	0.120792	0.0950951
Lung	AT2	JPH2	NA	NA	-7.24957	0	0.0014014
Lung	AT2	JPH3	NA	NA	0	0	0
Lung	AT2	JPH4	NA	NA	-5.69983	0	0.0002002
Lung	AT2	JPT2	NA	NA	0.289773	0.10297	0.0568569
Lung	AT2	JPX	NA	NA	-0.0388933	0.483168	0.476677
Lung	AT2	JRK	NA	NA	0.060292	0.0514851	0.0394394
Lung	AT2	JRKL	NA	NA	0.0473371	0.0930693	0.0790791
Lung	AT2	JSRP1	NA	NA	1.16209	0.029703	0.0132132
Lung	AT2	JTB	NA	NA	-0.154082	0.934653	0.90971
Lung	AT2	JUP	NA	NA	0.102289	0.413861	0.361562
Lung	AT2	KAAG1	NA	NA	1.80101	0.0019802	0.000800801
Lung	AT2	KALRN	NA	NA	-0.332508	0.0158416	0.0168168
Lung	AT2	KANK1	NA	NA	-0.0522509	0.463366	0.461662
Lung	AT2	KANK3	NA	NA	-5.19119	0.0019802	0.00860861
Lung	AT2	KANK4	NA	NA	-9.13997	0	0.0016016
Lung	AT2	KANSL1	NA	NA	0.0527617	0.320792	0.260861
Lung	AT2	KANSL2	NA	NA	-0.248862	0.120792	0.131532
Lung	AT2	KANSL3	NA	NA	0.143502	0.150495	0.115516
Lung	AT2	KANTR	NA	NA	0.606403	0.0455446	0.0228228
Lung	AT2	KARS	NA	NA	-0.272847	0.594059	0.632232
Lung	AT2	KAT14	NA	NA	-0.0307938	0.0217822	0.0108108
Lung	AT2	KAT2A	NA	NA	-0.129756	0.219802	0.223223
Lung	AT2	KAT5	NA	NA	0.136931	0.326733	0.352753
Lung	AT2	KAT6A	NA	NA	0.0148396	0.20198	0.176777
Lung	AT2	KAT6B	NA	NA	-0.0117178	0.188119	0.153554
Lung	AT2	KAT7	NA	NA	0.018213	0.186139	0.170771
Lung	AT2	KAT8	NA	NA	-0.175142	0.245545	0.274875
Lung	AT2	KATNA1	NA	NA	-0.0560776	0.209901	0.198799
Lung	AT2	KATNAL1	NA	NA	-0.0980615	0.0732673	0.0610611
Lung	AT2	KATNAL2	NA	NA	0.572181	0.00792079	0.00540541
Lung	AT2	KATNB1	NA	NA	0.145788	0.120792	0.107107
Lung	AT2	KATNBL1	NA	NA	-0.297583	0.316832	0.381381
Lung	AT2	KAZN	NA	NA	-0.0574627	0.0534653	0.0468468
Lung	AT2	KAZN-AS1	NA	NA	0	0	0
Lung	AT2	KB-1043D8.6	NA	NA	0	0	0
Lung	AT2	KB-1107E3.1	NA	NA	-6.58773	0	0.0004004
Lung	AT2	KB-1125A3.11	NA	NA	1.60365	0.00792079	0.0022022
Lung	AT2	KB-1125A3.12	NA	NA	1.45756	0.0019802	0.0012012
Lung	AT2	KB-1183D5.13	NA	NA	-6.72936	0	0.000600601
Lung	AT2	KB-1184D12.1	NA	NA	0	0	0
Lung	AT2	KB-1208A12.3	NA	NA	-0.586157	0.0118812	0.016016
Lung	AT2	KB-1254G8.1	NA	NA	0	0	0
Lung	AT2	KB-1410C5.2	NA	NA	0	0	0
Lung	AT2	KB-1410C5.3	NA	NA	0	0	0
Lung	AT2	KB-1410C5.5	NA	NA	-6.76018	0	0.001001
Lung	AT2	KB-1440D3.14	NA	NA	0	0	0
Lung	AT2	KB-1448A5.1	NA	NA	0	0	0
Lung	AT2	KB-1458E12.1	NA	NA	0	0	0
Lung	AT2	KB-1460A1.1	NA	NA	0	0	0
Lung	AT2	KB-1460A1.3	NA	NA	0	0	0
Lung	AT2	KB-1460A1.5	NA	NA	1.36217	0.00594059	0.0042042
Lung	AT2	KB-1466C5.1	NA	NA	0	0	0
Lung	AT2	KB-1471A8.1	NA	NA	0.0462973	0.0019802	0.0022022
Lung	AT2	KB-1507C5.3	NA	NA	0	0	0
Lung	AT2	KB-1507C5.4	NA	NA	0.65125	0.0019802	0.0004004
Lung	AT2	KB-1517D11.4	NA	NA	-5.53596	0	0.0002002
Lung	AT2	KB-1562D12.1	NA	NA	-1.72464	0.0019802	0.0046046
Lung	AT2	KB-1568E2.1	NA	NA	0	0	0
Lung	AT2	KB-1592A4.15	NA	NA	-9.01843	0	0.0026026
Lung	AT2	KB-1608C10.2	NA	NA	0	0	0
Lung	AT2	KB-1615E4.2	NA	NA	0	0	0
Lung	AT2	KB-1615E4.3	NA	NA	0	0	0
Lung	AT2	KB-1732A1.1	NA	NA	-9.51431	0	0.004004
Lung	AT2	KB-173C10.1	NA	NA	0	0	0
Lung	AT2	KB-173C10.2	NA	NA	0	0	0
Lung	AT2	KB-1836B5.4	NA	NA	0	0	0
Lung	AT2	KB-1930G5.3	NA	NA	0	0	0
Lung	AT2	KB-1930G5.4	NA	NA	0	0	0
Lung	AT2	KB-1980E6.3	NA	NA	-4.14445	0	0.0002002
Lung	AT2	KB-1991G8.1	NA	NA	0	0	0
Lung	AT2	KB-208E9.1	NA	NA	1.35531	0.0019802	0.0004004
Lung	AT2	KB-226F1.2	NA	NA	-8.03373	0	0.0014014
Lung	AT2	KB-431C1.5	NA	NA	0.729642	0.0019802	0.0004004
Lung	AT2	KB-51A8.1	NA	NA	0	0	0
Lung	AT2	KB-68A7.1	NA	NA	-1.57996	0.0039604	0.00640641
Lung	AT2	KB-68A7.2	NA	NA	0	0	0
Lung	AT2	KB-7G2.9	NA	NA	0	0	0
Lung	AT2	KBTBD11	NA	NA	0.187463	0.0990099	0.0718719
Lung	AT2	KBTBD11-OT1	NA	NA	-0.340539	0.0217822	0.026026
Lung	AT2	KBTBD12	NA	NA	0.57775	0.0178218	0.00700701
Lung	AT2	KBTBD2	NA	NA	-0.0452571	0.180198	0.150551
Lung	AT2	KBTBD3	NA	NA	0.178445	0.128713	0.120521
Lung	AT2	KBTBD4	NA	NA	0.0194054	0.0970297	0.0784785
Lung	AT2	KBTBD6	NA	NA	0.138881	0.0732673	0.0584585
Lung	AT2	KBTBD7	NA	NA	0.228789	0.114851	0.0890891
Lung	AT2	KBTBD8	NA	NA	-0.0945464	0.00990099	0.00800801
Lung	AT2	KC6	NA	NA	-6.3965	0	0.0004004
Lung	AT2	KC877392.1	NA	NA	0	0	0
Lung	AT2	KCCAT211	NA	NA	-0.347181	0.00594059	0.00560561
Lung	AT2	KCMF1	NA	NA	0.0300474	0.413861	0.376176
Lung	AT2	KCNA1	NA	NA	0	0	0
Lung	AT2	KCNA2	NA	NA	-5.46215	0	0.0002002
Lung	AT2	KCNA3	NA	NA	2.53911	0.0118812	0.0026026
Lung	AT2	KCNA4	NA	NA	-6.95608	0	0.000800801
Lung	AT2	KCNA5	NA	NA	-5.72448	0	0.0002002
Lung	AT2	KCNA7	NA	NA	1.23233	0.0118812	0.0038038
Lung	AT2	KCNAB1	NA	NA	0.691127	0.0019802	0.001001
Lung	AT2	KCNAB2	NA	NA	-0.323262	0.0158416	0.0156156
Lung	AT2	KCNAB3	NA	NA	-0.251909	0.00990099	0.00620621
Lung	AT2	KCNB1	NA	NA	0.896639	0.0019802	0.0002002
Lung	AT2	KCNB2	NA	NA	-5.24757	0	0.0002002
Lung	AT2	KCNC1	NA	NA	-5.40469	0	0.0004004
Lung	AT2	KCNC2	NA	NA	0	0	0
Lung	AT2	KCNC4	NA	NA	-0.577518	0.0118812	0.0108108
Lung	AT2	KCNC4-AS1	NA	NA	0	0	0
Lung	AT2	KCND1	NA	NA	-0.505197	0.0019802	0.0018018
Lung	AT2	KCND2	NA	NA	0	0	0
Lung	AT2	KCNE1	NA	NA	1.20884	0.0118812	0.00840841
Lung	AT2	KCNE1B	NA	NA	2.63653	0.0019802	0.0004004
Lung	AT2	KCNE2	NA	NA	-5.08959	0	0.0002002
Lung	AT2	KCNE4	NA	NA	-0.556477	0.0178218	0.0206206
Lung	AT2	KCNE5	NA	NA	0.995073	0.0217822	0.0102102
Lung	AT2	KCNF1	NA	NA	-6.10398	0	0.0004004
Lung	AT2	KCNG1	NA	NA	-0.901588	0.0019802	0.0038038
Lung	AT2	KCNG2	NA	NA	-0.720627	0.0019802	0.0016016
Lung	AT2	KCNG3	NA	NA	0.266659	0.0118812	0.0108108
Lung	AT2	KCNG4	NA	NA	-4.3981	0	0.0002002
Lung	AT2	KCNH1	NA	NA	0	0	0
Lung	AT2	KCNH2	NA	NA	-7.17599	0	0.0004004
Lung	AT2	KCNH3	NA	NA	2.58944	0.0019802	0.0002002
Lung	AT2	KCNH4	NA	NA	0	0	0
Lung	AT2	KCNH5	NA	NA	-4.74936	0	0.0002002
Lung	AT2	KCNH6	NA	NA	-5.29723	0	0.0002002
Lung	AT2	KCNH7	NA	NA	0	0	0
Lung	AT2	KCNH8	NA	NA	2.68324	0.0039604	0.000800801
Lung	AT2	KCNIP1	NA	NA	-7.09506	0	0.000600601
Lung	AT2	KCNIP2	NA	NA	2.09329	0.00990099	0.0024024
Lung	AT2	KCNIP2-AS1	NA	NA	0.587322	0.00594059	0.0032032
Lung	AT2	KCNIP3	NA	NA	1.02003	0.0039604	0.0034034
Lung	AT2	KCNIP4	NA	NA	-5.59298	0	0.0004004
Lung	AT2	KCNIP4-IT1	NA	NA	0	0	0
Lung	AT2	KCNJ1	NA	NA	0	0	0
Lung	AT2	KCNJ10	NA	NA	0	0	0
Lung	AT2	KCNJ11	NA	NA	0.262817	0.0316832	0.0202202
Lung	AT2	KCNJ12	NA	NA	4.22407	0.0039604	0.0004004
Lung	AT2	KCNJ13	NA	NA	-5.59991	0	0.0004004
Lung	AT2	KCNJ14	NA	NA	0.0322458	0.00990099	0.00780781
Lung	AT2	KCNJ15	NA	NA	0.192294	0.60396	0.52973
Lung	AT2	KCNJ16	NA	NA	2.5525	0.0019802	0.0002002
Lung	AT2	KCNJ18	NA	NA	0	0	0
Lung	AT2	KCNJ2	NA	NA	0.104705	0.112871	0.0894895
Lung	AT2	KCNJ2-AS1	NA	NA	-0.117072	0.019802	0.0186186
Lung	AT2	KCNJ3	NA	NA	-0.47039	0.00792079	0.00640641
Lung	AT2	KCNJ4	NA	NA	0	0	0
Lung	AT2	KCNJ5	NA	NA	-0.115856	0.0455446	0.0386386
Lung	AT2	KCNJ6	NA	NA	-5.59382	0	0.0002002
Lung	AT2	KCNJ8	NA	NA	-0.154584	0.29703	0.309109
Lung	AT2	KCNJ9	NA	NA	4.59849	0.0019802	0.0002002
Lung	AT2	KCNK1	NA	NA	0.246456	0.30495	0.258659
Lung	AT2	KCNK10	NA	NA	0	0	0
Lung	AT2	KCNK12	NA	NA	2.78455	0.0039604	0.000600601
Lung	AT2	KCNK13	NA	NA	0	0	0
Lung	AT2	KCNK15-AS1	NA	NA	0.575739	0.0039604	0.002002
Lung	AT2	KCNK16	NA	NA	0	0	0
Lung	AT2	KCNK17	NA	NA	-1.28626	0.0019802	0.0032032
Lung	AT2	KCNK2	NA	NA	0	0	0
Lung	AT2	KCNK3	NA	NA	-10.6825	0	0.004004
Lung	AT2	KCNK4	NA	NA	-4.77012	0	0.0002002
Lung	AT2	KCNK5	NA	NA	0.0662928	0.166337	0.135736
Lung	AT2	KCNK7	NA	NA	1.49753	0.0118812	0.0038038
Lung	AT2	KCNK9	NA	NA	0	0	0
Lung	AT2	KCNMA1-AS1	NA	NA	0	0	0
Lung	AT2	KCNMA1-AS3	NA	NA	0	0	0
Lung	AT2	KCNMB1	NA	NA	-1.13858	0.0138614	0.0172172
Lung	AT2	KCNMB2	NA	NA	0	0	0
Lung	AT2	KCNMB2-AS1	NA	NA	-7.41547	0	0.000600601
Lung	AT2	KCNMB3	NA	NA	0.557326	0.039604	0.0228228
Lung	AT2	KCNMB4	NA	NA	0.245673	0.0019802	0.0014014
Lung	AT2	KCNN1	NA	NA	-2.99236	0.0019802	0.0028028
Lung	AT2	KCNN2	NA	NA	1.20255	0.00990099	0.00580581
Lung	AT2	KCNN3	NA	NA	-3.23936	0.0019802	0.004004
Lung	AT2	KCNN4	NA	NA	0.8838	0.00594059	0.0032032
Lung	AT2	KCNQ1-AS1	NA	NA	-5.52145	0	0.0004004
Lung	AT2	KCNQ1DN	NA	NA	-4.22983	0	0.0002002
Lung	AT2	KCNQ1OT1	NA	NA	0.245058	0.326733	0.270671
Lung	AT2	KCNQ2	NA	NA	0.866904	0.0019802	0.001001
Lung	AT2	KCNQ3	NA	NA	0.031976	0.291089	0.260661
Lung	AT2	KCNQ4	NA	NA	-0.804276	0.0039604	0.0042042
Lung	AT2	KCNQ5	NA	NA	-9.30448	0	0.0046046
Lung	AT2	KCNRG	NA	NA	1.04599	0.0217822	0.0102102
Lung	AT2	KCNS1	NA	NA	1.23144	0.0178218	0.00780781
Lung	AT2	KCNS2	NA	NA	0	0	0
Lung	AT2	KCNT1	NA	NA	0	0	0
Lung	AT2	KCNT2	NA	NA	-1.49358	0.00990099	0.00920921
Lung	AT2	KCNU1	NA	NA	0	0	0
Lung	AT2	KCNV1	NA	NA	0.0690126	0.0019802	0.0026026
Lung	AT2	KCP	NA	NA	-8.97742	0	0.0026026
Lung	AT2	KCTD10	NA	NA	0.177758	0.192079	0.156957
Lung	AT2	KCTD11	NA	NA	-0.212794	0.0712871	0.0560561
Lung	AT2	KCTD12	NA	NA	-0.0447685	0.0475248	0.046046
Lung	AT2	KCTD13	NA	NA	-0.107804	0.0732673	0.0750751
Lung	AT2	KCTD14	NA	NA	-0.0575082	0.251485	0.245445
Lung	AT2	KCTD15	NA	NA	-2.19526	0.0039604	0.0172172
Lung	AT2	KCTD16	NA	NA	8.53097	0.0019802	0
Lung	AT2	KCTD17	NA	NA	0.647821	0.0316832	0.0252252
Lung	AT2	KCTD18	NA	NA	-0.1697	0.0752475	0.0782783
Lung	AT2	KCTD19	NA	NA	-0.553271	0.00594059	0.0038038
Lung	AT2	KCTD2	NA	NA	0.292995	0.10099	0.0742743
Lung	AT2	KCTD20	NA	NA	-0.216201	0.20396	0.188388
Lung	AT2	KCTD21	NA	NA	0.273738	0.049505	0.0346346
Lung	AT2	KCTD21-AS1	NA	NA	-0.058831	0.0158416	0.013013
Lung	AT2	KCTD3	NA	NA	-0.293158	0.0693069	0.0660661
Lung	AT2	KCTD4	NA	NA	0	0	0
Lung	AT2	KCTD7	NA	NA	-0.617718	0.0455446	0.0484484
Lung	AT2	KCTD8	NA	NA	-6.41903	0	0.000800801
Lung	AT2	KCTD9	NA	NA	0.0336992	0.182178	0.154154
Lung	AT2	KDELC1	NA	NA	0.114751	0.0257426	0.0156156
Lung	AT2	KDELR1	NA	NA	-0.0631492	0.784158	0.818018
Lung	AT2	KDELR2	NA	NA	-0.0261946	0.849505	0.842042
Lung	AT2	KDELR3	NA	NA	0.288335	0.180198	0.136737
Lung	AT2	KDF1	NA	NA	-0.209366	0.225743	0.236236
Lung	AT2	KDM1A	NA	NA	0.106441	0.221782	0.205806
Lung	AT2	KDM2A	NA	NA	0.183902	0.291089	0.237638
Lung	AT2	KDM3B	NA	NA	0.177267	0.182178	0.146346
Lung	AT2	KDM4A	NA	NA	0.295796	0.164356	0.111912
Lung	AT2	KDM4A-AS1	NA	NA	-0.451966	0.00792079	0.0132132
Lung	AT2	KDM4B	NA	NA	0.136435	0.144554	0.113514
Lung	AT2	KDM4C	NA	NA	0.051083	0.0970297	0.0838839
Lung	AT2	KDM4D	NA	NA	0.196933	0.0039604	0.0048048
Lung	AT2	KDM5A	NA	NA	0.254804	0.332673	0.266667
Lung	AT2	KDM5B	NA	NA	0.153045	0.253465	0.222422
Lung	AT2	KDM5C	NA	NA	0.249874	0.287129	0.23043
Lung	AT2	KDM5D	NA	NA	0.0397991	0.0514851	0.0286286
Lung	AT2	KDM8	NA	NA	-0.182794	0.00594059	0.00620621
Lung	AT2	KDR	NA	NA	-8.63499	0	0.0024024
Lung	AT2	KDSR	NA	NA	0.0822565	0.475248	0.425626
Lung	AT2	KEAP1	NA	NA	-0.0133013	0.39802	0.386787
Lung	AT2	KEL	NA	NA	8.12761	0.0019802	0
Lung	AT2	KERA	NA	NA	0	0	0
Lung	AT2	KF456478.1	NA	NA	7.53322	0.0019802	0
Lung	AT2	KF459542.1	NA	NA	-6.15224	0	0.0002002
Lung	AT2	KHDC1	NA	NA	0.165808	0.0415842	0.0366366
Lung	AT2	KHDC1L	NA	NA	1.45721	0.0019802	0.000800801
Lung	AT2	KHDC3L	NA	NA	0	0	0
Lung	AT2	KHDRBS1	NA	NA	-0.219581	0.59802	0.642643
Lung	AT2	KHDRBS2	NA	NA	-0.39923	0.00792079	0.0048048
Lung	AT2	KHDRBS3	NA	NA	-0.0178201	0.172277	0.167367
Lung	AT2	KHK	NA	NA	-0.103591	0.0356436	0.0368368
Lung	AT2	KHSRP	NA	NA	0.168336	0.411881	0.355155
Lung	AT2	KIAA0040	NA	NA	-0.10865	0.110891	0.0906907
Lung	AT2	KIAA0087	NA	NA	0	0	0
Lung	AT2	KIAA0100	NA	NA	0.149843	0.144554	0.122723
Lung	AT2	KIAA0125	NA	NA	-7.01602	0	0.000800801
Lung	AT2	KIAA0141	NA	NA	0.175892	0.150495	0.152152
Lung	AT2	KIAA0196	NA	NA	-0.293855	0.0910891	0.114114
Lung	AT2	KIAA0226L	NA	NA	-6.73295	0	0.0012012
Lung	AT2	KIAA0232	NA	NA	0.191969	0.176238	0.133133
Lung	AT2	KIAA0319	NA	NA	-2.69239	0.00594059	0.0128128
Lung	AT2	KIAA0319L	NA	NA	0.264037	0.364356	0.306707
Lung	AT2	KIAA0355	NA	NA	0.171917	0.10495	0.0814815
Lung	AT2	KIAA0368	NA	NA	-0.067293	0.142574	0.157157
Lung	AT2	KIAA0391	NA	NA	0.292457	0.0455446	0.031031
Lung	AT2	KIAA0408	NA	NA	-0.143405	0.10099	0.0964965
Lung	AT2	KIAA0430	NA	NA	0.135219	0.112871	0.108308
Lung	AT2	KIAA0513	NA	NA	0.285828	0.0831683	0.0610611
Lung	AT2	KIAA0556	NA	NA	0.658051	0.0455446	0.0314314
Lung	AT2	KIAA0586	NA	NA	-0.0873031	0.0712871	0.0664665
Lung	AT2	KIAA0753	NA	NA	0.00677559	0.0673267	0.0566567
Lung	AT2	KIAA0825	NA	NA	0.492038	0.0277228	0.022022
Lung	AT2	KIAA0895	NA	NA	0.248292	0.0851485	0.0582583
Lung	AT2	KIAA0895L	NA	NA	-0.223256	0.0613861	0.0738739
Lung	AT2	KIAA0907	NA	NA	-0.1354	0.172277	0.194194
Lung	AT2	KIAA0930	NA	NA	0.00362078	0.168317	0.149149
Lung	AT2	KIAA1024	NA	NA	0.430034	0.0019802	0.0014014
Lung	AT2	KIAA1024L	NA	NA	-7.57694	0	0.0012012
Lung	AT2	KIAA1033	NA	NA	0.125508	0.188119	0.201001
Lung	AT2	KIAA1107	NA	NA	-1.26921	0.0019802	0.00500501
Lung	AT2	KIAA1109	NA	NA	0.0706586	0.251485	0.207407
Lung	AT2	KIAA1143	NA	NA	0.105315	0.332673	0.30991
Lung	AT2	KIAA1161	NA	NA	0.553458	0.0178218	0.0144144
Lung	AT2	KIAA1191	NA	NA	0.299455	0.372277	0.298298
Lung	AT2	KIAA1210	NA	NA	0	0	0
Lung	AT2	KIAA1211	NA	NA	-5.94874	0	0.0004004
Lung	AT2	KIAA1211L	NA	NA	0.171679	0.0514851	0.0432432
Lung	AT2	KIAA1217	NA	NA	0.0501668	0.154455	0.12993
Lung	AT2	KIAA1257	NA	NA	0.153622	0.0158416	0.0168168
Lung	AT2	KIAA1324	NA	NA	0.221822	0.0910891	0.0646647
Lung	AT2	KIAA1456	NA	NA	-0.545064	0.0118812	0.0172172
Lung	AT2	KIAA1462	NA	NA	-0.970488	0.0039604	0.00620621
Lung	AT2	KIAA1468	NA	NA	0.144866	0.0990099	0.0710711
Lung	AT2	KIAA1522	NA	NA	0.105893	0.29505	0.257257
Lung	AT2	KIAA1524	NA	NA	-0.36784	0.00792079	0.0112112
Lung	AT2	KIAA1549	NA	NA	0.275148	0.0376238	0.0268268
Lung	AT2	KIAA1549L	NA	NA	0	0	0
Lung	AT2	KIAA1551	NA	NA	0.235567	0.10099	0.0790791
Lung	AT2	KIAA1614	NA	NA	-1.81847	0.0019802	0.0046046
Lung	AT2	KIAA1614-AS1	NA	NA	-0.366714	0.0039604	0.004004
Lung	AT2	KIAA1644	NA	NA	-6.50208	0	0.0004004
Lung	AT2	KIAA1683	NA	NA	0.227578	0.114851	0.0910911
Lung	AT2	KIAA1755	NA	NA	-7.19373	0	0.000600601
Lung	AT2	KIAA1841	NA	NA	0.156046	0.029703	0.023023
Lung	AT2	KIAA1919	NA	NA	-0.377715	0.039604	0.0378378
Lung	AT2	KIAA1958	NA	NA	0.130057	0.116832	0.0900901
Lung	AT2	KIAA2012	NA	NA	-8.39226	0	0.002002
Lung	AT2	KIAA2013	NA	NA	0.306509	0.281188	0.234034
Lung	AT2	KIAA2022	NA	NA	0.822726	0.00990099	0.00740741
Lung	AT2	KIAA2026	NA	NA	0.0821376	0.253465	0.212212
Lung	AT2	KIF11	NA	NA	-0.15431	0.0138614	0.014014
Lung	AT2	KIF12	NA	NA	0.393401	0.0336634	0.023023
Lung	AT2	KIF13A	NA	NA	0.286896	0.314851	0.267467
Lung	AT2	KIF14	NA	NA	0.666619	0.0158416	0.00880881
Lung	AT2	KIF15	NA	NA	-0.233335	0.00792079	0.0038038
Lung	AT2	KIF16B	NA	NA	0.114559	0.164356	0.13974
Lung	AT2	KIF17	NA	NA	-8.11552	0	0.0024024
Lung	AT2	KIF18A	NA	NA	-0.390591	0.0257426	0.0218218
Lung	AT2	KIF18B	NA	NA	-0.730878	0.00792079	0.00700701
Lung	AT2	KIF19	NA	NA	-7.90757	0	0.0014014
Lung	AT2	KIF1A	NA	NA	2.5558	0.0019802	0.0004004
Lung	AT2	KIF1B	NA	NA	-0.202609	0.251485	0.241842
Lung	AT2	KIF1BP	NA	NA	-0.0717381	0.148515	0.138138
Lung	AT2	KIF1C	NA	NA	0.0327	0.536634	0.532533
Lung	AT2	KIF20A	NA	NA	0.133581	0.029703	0.021021
Lung	AT2	KIF20B	NA	NA	0.0555333	0.0653465	0.0582583
Lung	AT2	KIF21A	NA	NA	-0.259567	0.243564	0.258458
Lung	AT2	KIF21B	NA	NA	-0.485069	0.0019802	0.004004
Lung	AT2	KIF22	NA	NA	0.130328	0.710891	0.683283
Lung	AT2	KIF23	NA	NA	-0.186931	0.0336634	0.0266266
Lung	AT2	KIF24	NA	NA	-1.60546	0.0039604	0.0044044
Lung	AT2	KIF25	NA	NA	-7.79554	0	0.001001
Lung	AT2	KIF25-AS1	NA	NA	-4.61022	0	0.0002002
Lung	AT2	KIF26A	NA	NA	0.19565	0.0019802	0.000800801
Lung	AT2	KIF26B	NA	NA	0.255901	0.0118812	0.00760761
Lung	AT2	KIF26B-AS1	NA	NA	0	0	0
Lung	AT2	KIF2C	NA	NA	-0.746574	0.00792079	0.00920921
Lung	AT2	KIF3A	NA	NA	-0.0410608	0.233663	0.209209
Lung	AT2	KIF3B	NA	NA	0.199265	0.235644	0.180581
Lung	AT2	KIF3C	NA	NA	-7.61751	0	0.0014014
Lung	AT2	KIF4A	NA	NA	-0.0967831	0.00990099	0.00780781
Lung	AT2	KIF4B	NA	NA	-6.02971	0	0.0004004
Lung	AT2	KIF5A	NA	NA	-4.67892	0	0.0004004
Lung	AT2	KIF5B	NA	NA	-0.115716	0.778218	0.810811
Lung	AT2	KIF5C	NA	NA	-7.50973	0	0.0004004
Lung	AT2	KIF6	NA	NA	-0.611906	0.00594059	0.011011
Lung	AT2	KIF7	NA	NA	0.00177824	0.0039604	0.00500501
Lung	AT2	KIF9	NA	NA	-0.0160602	0.366337	0.365365
Lung	AT2	KIF9-AS1	NA	NA	0.169457	0.00594059	0.00600601
Lung	AT2	KIFAP3	NA	NA	-0.141708	0.118812	0.115115
Lung	AT2	KIFC1	NA	NA	0.22272	0.0277228	0.0176176
Lung	AT2	KIFC2	NA	NA	0.0677095	0.0554455	0.0446446
Lung	AT2	KIFC3	NA	NA	-0.100291	0.376238	0.378178
Lung	AT2	KIN	NA	NA	-0.223267	0.249505	0.27027
Lung	AT2	KIR2DL1	NA	NA	0	0	0
Lung	AT2	KIR2DL3	NA	NA	0	0	0
Lung	AT2	KIR2DL4	NA	NA	-4.45884	0	0.0002002
Lung	AT2	KIR3DL1	NA	NA	0	0	0
Lung	AT2	KIR3DL2	NA	NA	0	0	0
Lung	AT2	KIR3DL3	NA	NA	0	0	0
Lung	AT2	KIR3DX1	NA	NA	-5.02275	0	0.0002002
Lung	AT2	KIRREL	NA	NA	0.224401	0.0138614	0.0208208
Lung	AT2	KIRREL1	NA	NA	0.189527	0.029703	0.0192192
Lung	AT2	KIRREL2	NA	NA	0	0	0
Lung	AT2	KIRREL3	NA	NA	-5.32542	0	0.0004004
Lung	AT2	KIRREL3-AS3	NA	NA	0	0	0
Lung	AT2	KISS1	NA	NA	0.122904	0.0732673	0.0666667
Lung	AT2	KISS1R	NA	NA	-1.08368	0.0019802	0.002002
Lung	AT2	KIT	NA	NA	-0.465865	0.0019802	0.0012012
Lung	AT2	KITLG	NA	NA	0.245902	0.386139	0.315716
Lung	AT2	KIZ	NA	NA	-0.474127	0.0435644	0.0466466
Lung	AT2	KIZ-AS1	NA	NA	-9.21427	0	0.0026026
Lung	AT2	KL	NA	NA	-1.67634	0.0019802	0.0032032
Lung	AT2	KLC1	NA	NA	-0.0404741	0.336634	0.312913
Lung	AT2	KLC2	NA	NA	-0.049243	0.205941	0.218819
Lung	AT2	KLC3	NA	NA	-0.00540211	0.029703	0.0242242
Lung	AT2	KLF1	NA	NA	-7.85793	0	0.0014014
Lung	AT2	KLF10	NA	NA	0.164613	0.30099	0.248248
Lung	AT2	KLF12	NA	NA	0.870221	0.0415842	0.0194194
Lung	AT2	KLF14	NA	NA	0	0	0
Lung	AT2	KLF15	NA	NA	-0.105719	0.19802	0.176777
Lung	AT2	KLF17	NA	NA	8.68	0.0019802	0
Lung	AT2	KLF2	NA	NA	-0.248049	0.207921	0.161962
Lung	AT2	KLF3	NA	NA	0.244669	0.405941	0.342543
Lung	AT2	KLF4	NA	NA	0.135298	0.120792	0.120521
Lung	AT2	KLF7	NA	NA	0.260996	0.0673267	0.0508509
Lung	AT2	KLHDC1	NA	NA	-0.161528	0.0118812	0.01001
Lung	AT2	KLHDC2	NA	NA	0.287645	0.512871	0.455656
Lung	AT2	KLHDC3	NA	NA	-0.0608413	0.320792	0.315516
Lung	AT2	KLHDC4	NA	NA	-0.0512733	0.231683	0.237237
Lung	AT2	KLHDC7A	NA	NA	0.528329	0.0356436	0.0242242
Lung	AT2	KLHDC7B	NA	NA	-8.27591	0	0.002002
Lung	AT2	KLHDC8A	NA	NA	-7.95701	0	0.0018018
Lung	AT2	KLHDC8B	NA	NA	0.216263	0.110891	0.0896897
Lung	AT2	KLHDC9	NA	NA	0.204486	0.0930693	0.0660661
Lung	AT2	KLHL10	NA	NA	-4.23543	0	0.0002002
Lung	AT2	KLHL11	NA	NA	1.61316	0.0118812	0.0048048
Lung	AT2	KLHL12	NA	NA	-0.0734852	0.186139	0.187387
Lung	AT2	KLHL13	NA	NA	-6.86417	0	0.001001
Lung	AT2	KLHL14	NA	NA	0	0	0
Lung	AT2	KLHL15	NA	NA	-0.083527	0.0693069	0.0652653
Lung	AT2	KLHL17	NA	NA	-0.581962	0.019802	0.0242242
Lung	AT2	KLHL18	NA	NA	0.293637	0.205941	0.183584
Lung	AT2	KLHL20	NA	NA	0.193932	0.287129	0.221221
Lung	AT2	KLHL21	NA	NA	0.296634	0.162376	0.112112
Lung	AT2	KLHL23	NA	NA	-0.27002	0.112871	0.107107
Lung	AT2	KLHL25	NA	NA	0.457059	0.0217822	0.0182182
Lung	AT2	KLHL28	NA	NA	0.0238113	0.116832	0.0974975
Lung	AT2	KLHL29	NA	NA	0.037434	0.0811881	0.0680681
Lung	AT2	KLHL3	NA	NA	-1.26835	0.0039604	0.00660661
Lung	AT2	KLHL30	NA	NA	0	0	0
Lung	AT2	KLHL31	NA	NA	-6.10109	0	0.000800801
Lung	AT2	KLHL32	NA	NA	-1.3408	0.0019802	0.00560561
Lung	AT2	KLHL33	NA	NA	-7.07248	0	0.000600601
Lung	AT2	KLHL34	NA	NA	0	0	0
Lung	AT2	KLHL35	NA	NA	0.301466	0.0594059	0.0408408
Lung	AT2	KLHL36	NA	NA	-0.135587	0.154455	0.147147
Lung	AT2	KLHL4	NA	NA	-7.49378	0	0.0012012
Lung	AT2	KLHL40	NA	NA	0	0	0
Lung	AT2	KLHL41	NA	NA	1.63557	0.0019802	0.0012012
Lung	AT2	KLHL42	NA	NA	0.0197483	0.174257	0.154955
Lung	AT2	KLHL5	NA	NA	-0.433338	0.0356436	0.0464464
Lung	AT2	KLHL6	NA	NA	-0.461258	0.00594059	0.00520521
Lung	AT2	KLHL6-AS1	NA	NA	0	0	0
Lung	AT2	KLHL7	NA	NA	0.0683399	0.134653	0.137538
Lung	AT2	KLHL7-AS1	NA	NA	0.103481	0.0039604	0.0034034
Lung	AT2	KLHL7-DT	NA	NA	0	0	0
Lung	AT2	KLHL9	NA	NA	0.011898	0.146535	0.131732
Lung	AT2	KLK1	NA	NA	-7.07041	0	0.000800801
Lung	AT2	KLK12	NA	NA	-0.707946	0.0019802	0.0014014
Lung	AT2	KLK13	NA	NA	0.40527	0.0019802	0.000800801
Lung	AT2	KLK14	NA	NA	-6.5531	0	0.0002002
Lung	AT2	KLK2	NA	NA	3.27925	0.0019802	0.0002002
Lung	AT2	KLK4	NA	NA	-5.02132	0	0.0002002
Lung	AT2	KLK5	NA	NA	8.95013	0.0019802	0
Lung	AT2	KLK6	NA	NA	0	0	0
Lung	AT2	KLK7	NA	NA	1.10991	0.0019802	0.000800801
Lung	AT2	KLK8	NA	NA	0	0	0
Lung	AT2	KLKB1	NA	NA	0.247647	0.0019802	0.003003
Lung	AT2	KLLN	NA	NA	0.566895	0.00990099	0.0048048
Lung	AT2	KLRB1	NA	NA	-12.224	0	0.0038038
Lung	AT2	KLRC1	NA	NA	-9.4241	0	0.003003
Lung	AT2	KLRC2	NA	NA	0	0	0
Lung	AT2	KLRC3	NA	NA	0	0	0
Lung	AT2	KLRC4	NA	NA	0	0	0
Lung	AT2	KLRC4-KLRK1	NA	NA	0	0	0
Lung	AT2	KLRD1	NA	NA	0.360352	0.00792079	0.00620621
Lung	AT2	KLRF1	NA	NA	-9.06924	0	0.002002
Lung	AT2	KLRF2	NA	NA	0	0	0
Lung	AT2	KLRG1	NA	NA	-1.15469	0.00792079	0.0112112
Lung	AT2	KLRG2	NA	NA	-0.66186	0.019802	0.0182182
Lung	AT2	KLRK1	NA	NA	-6.39465	0	0.0002002
Lung	AT2	KMO	NA	NA	-9.36396	0	0.0046046
Lung	AT2	KMT2A	NA	NA	0.0432143	0.360396	0.296697
Lung	AT2	KMT2B	NA	NA	0.10861	0.174257	0.136737
Lung	AT2	KMT2C	NA	NA	0.211151	0.40396	0.326326
Lung	AT2	KMT2D	NA	NA	0.050536	0.128713	0.0990991
Lung	AT2	KMT2E	NA	NA	0.0788865	0.605941	0.566366
Lung	AT2	KMT2E-AS1	NA	NA	-0.128424	0.0752475	0.0608609
Lung	AT2	KMT5A	NA	NA	-0.11829	0.237624	0.203003
Lung	AT2	KMT5B	NA	NA	0.0641782	0.275248	0.264464
Lung	AT2	KMT5C	NA	NA	0.204311	0.0613861	0.0486486
Lung	AT2	KNCN	NA	NA	0	0	0
Lung	AT2	KNG1	NA	NA	-8.53268	0	0.002002
Lung	AT2	KNL1	NA	NA	-0.387282	0.00990099	0.00500501
Lung	AT2	KNSTRN	NA	NA	0.129549	0.205941	0.205806
Lung	AT2	KNTC1	NA	NA	-1.4286	0.00990099	0.0142142
Lung	AT2	KPNA1	NA	NA	0.193017	0.285149	0.257257
Lung	AT2	KPNA3	NA	NA	0.0607974	0.39604	0.361161
Lung	AT2	KPNA4	NA	NA	-0.106577	0.370297	0.347147
Lung	AT2	KPNA6	NA	NA	0.214657	0.453465	0.382382
Lung	AT2	KPNA7	NA	NA	-0.825787	0.0039604	0.00520521
Lung	AT2	KPNB1	NA	NA	-0.204751	0.659406	0.708308
Lung	AT2	KPTN	NA	NA	-0.239592	0.0930693	0.0994995
Lung	AT2	KRAS	NA	NA	0.0936111	0.427723	0.416216
Lung	AT2	KRBA1	NA	NA	0.565583	0.0277228	0.0202202
Lung	AT2	KRBA2	NA	NA	-2.91904	0.0019802	0.00580581
Lung	AT2	KRBOX4	NA	NA	-0.00958786	0.0712871	0.0680681
Lung	AT2	KRCC1	NA	NA	0.0358224	0.360396	0.335536
Lung	AT2	KREMEN2	NA	NA	1.7812	0.0019802	0.0004004
Lung	AT2	KRI1	NA	NA	-0.0912672	0.130693	0.114915
Lung	AT2	KRIT1	NA	NA	-0.0138473	0.314851	0.297497
Lung	AT2	KRR1	NA	NA	-0.155112	0.477228	0.5003
Lung	AT2	KRT1	NA	NA	0	0	0
Lung	AT2	KRT10	NA	NA	-0.180231	0.869307	0.886887
Lung	AT2	KRT12	NA	NA	0	0	0
Lung	AT2	KRT13	NA	NA	-0.76715	0.0158416	0.0144144
Lung	AT2	KRT14	NA	NA	-0.581493	0.0257426	0.0286286
Lung	AT2	KRT15	NA	NA	-0.172415	0.158416	0.132132
Lung	AT2	KRT16	NA	NA	0.0410367	0.0277228	0.02002
Lung	AT2	KRT18	NA	NA	-0.293997	0.962376	0.976376
Lung	AT2	KRT19	NA	NA	-0.178289	0.956436	0.953353
Lung	AT2	KRT2	NA	NA	0	0	0
Lung	AT2	KRT20	NA	NA	0	0	0
Lung	AT2	KRT222	NA	NA	-4.87216	0	0.0004004
Lung	AT2	KRT23	NA	NA	-6.92129	0	0.000800801
Lung	AT2	KRT24	NA	NA	0.0247086	0.00594059	0.0038038
Lung	AT2	KRT28	NA	NA	-5.36948	0	0.0002002
Lung	AT2	KRT3	NA	NA	0	0	0
Lung	AT2	KRT31	NA	NA	0	0	0
Lung	AT2	KRT32	NA	NA	0	0	0
Lung	AT2	KRT33B	NA	NA	0	0	0
Lung	AT2	KRT34	NA	NA	0	0	0
Lung	AT2	KRT36	NA	NA	-7.03537	0	0.000800801
Lung	AT2	KRT37	NA	NA	0	0	0
Lung	AT2	KRT38	NA	NA	0	0	0
Lung	AT2	KRT39	NA	NA	-5.4021	0	0.0004004
Lung	AT2	KRT4	NA	NA	0.317302	0.0237624	0.0166166
Lung	AT2	KRT40	NA	NA	-5.00783	0	0.0002002
Lung	AT2	KRT5	NA	NA	-1.87152	0.0019802	0.00520521
Lung	AT2	KRT6A	NA	NA	-0.217017	0.0336634	0.033033
Lung	AT2	KRT6B	NA	NA	0	0	0
Lung	AT2	KRT6C	NA	NA	-1.70481	0.0019802	0.001001
Lung	AT2	KRT7-AS	NA	NA	-7.08309	0	0.000600601
Lung	AT2	KRT72	NA	NA	0	0	0
Lung	AT2	KRT73	NA	NA	0	0	0
Lung	AT2	KRT73-AS1	NA	NA	0	0	0
Lung	AT2	KRT74	NA	NA	0	0	0
Lung	AT2	KRT75	NA	NA	0	0	0
Lung	AT2	KRT76	NA	NA	0	0	0
Lung	AT2	KRT77	NA	NA	0	0	0
Lung	AT2	KRT78	NA	NA	-7.60719	0	0.0012012
Lung	AT2	KRT79	NA	NA	0	0	0
Lung	AT2	KRT8	NA	NA	-0.122886	0.958416	0.948749
Lung	AT2	KRT80	NA	NA	-1.45905	0.0237624	0.0452452
Lung	AT2	KRT81	NA	NA	-7.12024	0	0.000800801
Lung	AT2	KRT83	NA	NA	0	0	0
Lung	AT2	KRT85	NA	NA	0	0	0
Lung	AT2	KRT86	NA	NA	1.08991	0.0039604	0.0046046
Lung	AT2	KRT9	NA	NA	0	0	0
Lung	AT2	KRTAP1-1	NA	NA	0	0	0
Lung	AT2	KRTAP1-5	NA	NA	0	0	0
Lung	AT2	KRTAP12-3	NA	NA	0	0	0
Lung	AT2	KRTAP13-1	NA	NA	0	0	0
Lung	AT2	KRTAP13-2	NA	NA	-5.20088	0	0.0002002
Lung	AT2	KRTAP13-4	NA	NA	0	0	0
Lung	AT2	KRTAP16-1	NA	NA	0	0	0
Lung	AT2	KRTAP19-1	NA	NA	0	0	0
Lung	AT2	KRTAP19-3	NA	NA	-4.37835	0	0.0002002
Lung	AT2	KRTAP19-5	NA	NA	0	0	0
Lung	AT2	KRTAP2-3	NA	NA	0	0	0
Lung	AT2	KRTAP20-2	NA	NA	0	0	0
Lung	AT2	KRTAP29-1	NA	NA	0	0	0
Lung	AT2	KRTAP3-1	NA	NA	-1.55952	0.0019802	0.0022022
Lung	AT2	KRTAP3-2	NA	NA	0	0	0
Lung	AT2	KRTAP3-3	NA	NA	0	0	0
Lung	AT2	KRTAP4-1	NA	NA	0	0	0
Lung	AT2	KRTAP4-11	NA	NA	0	0	0
Lung	AT2	KRTAP4-12	NA	NA	0	0	0
Lung	AT2	KRTAP4-5	NA	NA	0	0	0
Lung	AT2	KRTAP4-6	NA	NA	0	0	0
Lung	AT2	KRTAP4-7	NA	NA	0	0	0
Lung	AT2	KRTAP4-9	NA	NA	0	0	0
Lung	AT2	KRTAP5-1	NA	NA	0	0	0
Lung	AT2	KRTAP5-10	NA	NA	1.2318	0.0019802	0.000600601
Lung	AT2	KRTAP5-11	NA	NA	0	0	0
Lung	AT2	KRTAP5-2	NA	NA	0	0	0
Lung	AT2	KRTAP5-5	NA	NA	0	0	0
Lung	AT2	KRTAP5-7	NA	NA	0	0	0
Lung	AT2	KRTAP5-8	NA	NA	-6.57548	0	0.0004004
Lung	AT2	KRTAP5-9	NA	NA	-5.96387	0	0.0004004
Lung	AT2	KRTAP5-AS1	NA	NA	1.57839	0.00990099	0.0034034
Lung	AT2	KRTAP9-4	NA	NA	0	0	0
Lung	AT2	KRTAP9-6	NA	NA	1.70268	0.0019802	0.0004004
Lung	AT2	KRTAP9-7	NA	NA	0	0	0
Lung	AT2	KRTCAP2	NA	NA	0.058933	0.736634	0.71992
Lung	AT2	KRTCAP3	NA	NA	-0.263931	0.611881	0.663664
Lung	AT2	KRTDAP	NA	NA	-0.459427	0.00990099	0.0134134
Lung	AT2	KSR1	NA	NA	0.059307	0.0574257	0.0402402
Lung	AT2	KSR2	NA	NA	0.280448	0.0910891	0.0626627
Lung	AT2	KTI12	NA	NA	-0.262538	0.0752475	0.0894895
Lung	AT2	KTN1	NA	NA	0.0740409	0.819802	0.802803
Lung	AT2	KTN1-AS1	NA	NA	-1.01232	0.0138614	0.0242242
Lung	AT2	KXD1	NA	NA	-0.0626275	0.59604	0.622422
Lung	AT2	KY	NA	NA	-5.9289	0	0.0004004
Lung	AT2	KYAT1	NA	NA	-0.0346955	0.0138614	0.00980981
Lung	AT2	KYAT3	NA	NA	0.215842	0.0871287	0.0508509
Lung	AT2	KYNU	NA	NA	-0.44262	0.0415842	0.0374374
Lung	AT2	L1CAM	NA	NA	0	0	0
Lung	AT2	L1TD1	NA	NA	-9.92954	0	0.00500501
Lung	AT2	L29074.3	NA	NA	-4.35153	0	0.0002002
Lung	AT2	L2HGDH	NA	NA	0.133839	0.0792079	0.0610611
Lung	AT2	L34079.4	NA	NA	0	0	0
Lung	AT2	L3HYPDH	NA	NA	-0.253031	0.0772277	0.0944945
Lung	AT2	L3MBTL1	NA	NA	0.392665	0.0158416	0.0112112
Lung	AT2	L3MBTL2	NA	NA	0.275402	0.205941	0.17017
Lung	AT2	L3MBTL3	NA	NA	-1.88893	0.00990099	0.0224224
Lung	AT2	L3MBTL4	NA	NA	0.198386	0.10099	0.0706707
Lung	AT2	L3MBTL4-AS1	NA	NA	-5.88685	0	0.0002002
Lung	AT2	LA16c-2F2.8	NA	NA	0	0	0
Lung	AT2	LA16c-306E5.2	NA	NA	-0.877159	0.0138614	0.0234234
Lung	AT2	LA16c-312E8.2	NA	NA	-7.7109	0	0.002002
Lung	AT2	LA16c-313D11.9	NA	NA	1.48746	0.0019802	0.0004004
Lung	AT2	LA16c-316G12.2	NA	NA	0	0	0
Lung	AT2	LA16c-321D4.2	NA	NA	0	0	0
Lung	AT2	LA16c-325D7.2	NA	NA	-0.55107	0.00792079	0.00800801
Lung	AT2	LA16c-329F2.1	NA	NA	0	0	0
Lung	AT2	LA16c-349E10.1	NA	NA	0.633683	0.0039604	0.002002
Lung	AT2	LA16c-352F7.1	NA	NA	0.377333	0.0019802	0.0004004
Lung	AT2	LA16c-358B7.3	NA	NA	-0.0571855	0.00594059	0.00560561
Lung	AT2	LA16c-358B7.4	NA	NA	-7.20076	0	0.000800801
Lung	AT2	LA16c-359F1.1	NA	NA	1.87379	0.0039604	0.002002
Lung	AT2	LA16c-360A4.1	NA	NA	-5.82756	0	0.000600601
Lung	AT2	LA16c-360H6.3	NA	NA	0	0	0
Lung	AT2	LA16c-361A3.3	NA	NA	0	0	0
Lung	AT2	LA16c-366D1.3	NA	NA	0	0	0
Lung	AT2	LA16c-380H5.3	NA	NA	2.32252	0.00594059	0.0026026
Lung	AT2	LA16c-380H5.5	NA	NA	0.169946	0.0118812	0.0144144
Lung	AT2	LA16c-380H5.6	NA	NA	1.38775	0.0039604	0.0014014
Lung	AT2	LA16c-385E7.1	NA	NA	-7.14508	0	0.000600601
Lung	AT2	LA16c-390E6.4	NA	NA	0	0	0
Lung	AT2	LA16c-390E6.5	NA	NA	0.152495	0.0019802	0.0018018
Lung	AT2	LA16c-390H2.4	NA	NA	0.071353	0.00594059	0.0042042
Lung	AT2	LA16c-395F10.2	NA	NA	0	0	0
Lung	AT2	LA16c-431H6.6	NA	NA	0.110966	0.0277228	0.0198198
Lung	AT2	LA16c-444G7.1	NA	NA	0	0	0
Lung	AT2	LA16c-444G7.2	NA	NA	0	0	0
Lung	AT2	LA16c-4G1.3	NA	NA	0	0	0
Lung	AT2	LA16c-60D12.1	NA	NA	0	0	0
Lung	AT2	LA16c-60D12.2	NA	NA	-6.83586	0	0.0004004
Lung	AT2	LA16c-OS12.2	NA	NA	-0.441791	0.00594059	0.00540541
Lung	AT2	LACC1	NA	NA	-0.129798	0.0752475	0.0692693
Lung	AT2	LACE1	NA	NA	-0.077698	0.0356436	0.0356356
Lung	AT2	LACTB	NA	NA	-0.138679	0.281188	0.287487
Lung	AT2	LACTB2	NA	NA	-0.14983	0.558416	0.593193
Lung	AT2	LACTB2-AS1	NA	NA	1.23701	0.0118812	0.0036036
Lung	AT2	LAD1	NA	NA	0.155697	0.540594	0.518519
Lung	AT2	LAG3	NA	NA	1.39705	0.00990099	0.00540541
Lung	AT2	LAIR1	NA	NA	1.81534	0.0178218	0.0028028
Lung	AT2	LAIR2	NA	NA	-6.89434	0	0.0002002
Lung	AT2	LAMA1	NA	NA	0.232969	0.0158416	0.00860861
Lung	AT2	LAMA2	NA	NA	-0.942608	0.00990099	0.0128128
Lung	AT2	LAMA3	NA	NA	-0.244699	0.0851485	0.0700701
Lung	AT2	LAMA4	NA	NA	-0.962565	0.0178218	0.0238238
Lung	AT2	LAMA5	NA	NA	0.171431	0.152475	0.131131
Lung	AT2	LAMA5-AS1	NA	NA	-1.69517	0.0019802	0.001001
Lung	AT2	LAMB1	NA	NA	-0.0721431	0.0158416	0.014014
Lung	AT2	LAMB2	NA	NA	0.300558	0.289109	0.203804
Lung	AT2	LAMB3	NA	NA	-0.22635	0.346535	0.33954
Lung	AT2	LAMB4	NA	NA	0	0	0
Lung	AT2	LAMC1	NA	NA	-0.145883	0.251485	0.232232
Lung	AT2	LAMC3	NA	NA	-8.81054	0	0.0016016
Lung	AT2	LAMP1	NA	NA	0.0251294	0.786139	0.78018
Lung	AT2	LAMP2	NA	NA	-0.0240462	0.570297	0.571171
Lung	AT2	LAMP3	NA	NA	0.214689	0.958416	0.925726
Lung	AT2	LAMP5	NA	NA	-7.99426	0	0.0016016
Lung	AT2	LAMTOR1	NA	NA	-0.186525	0.869307	0.867067
Lung	AT2	LAMTOR2	NA	NA	-0.0883825	0.742574	0.757558
Lung	AT2	LAMTOR3	NA	NA	0.0260937	0.409901	0.403003
Lung	AT2	LAMTOR4	NA	NA	-0.0265942	0.908911	0.884084
Lung	AT2	LAMTOR5	NA	NA	-0.00924614	0.956436	0.943544
Lung	AT2	LANCL2	NA	NA	0.115999	0.0831683	0.0828829
Lung	AT2	LANCL3	NA	NA	-0.208236	0.0217822	0.0208208
Lung	AT2	LAP3	NA	NA	-0.0497507	0.382178	0.414214
Lung	AT2	LAPTM4A	NA	NA	0.17698	0.910891	0.902503
Lung	AT2	LAPTM4B	NA	NA	-0.00867825	0.681188	0.69049
Lung	AT2	LAPTM5	NA	NA	-0.560302	0.0118812	0.0112112
Lung	AT2	LARGE1	NA	NA	0.52848	0.0455446	0.0196196
Lung	AT2	LARGE2	NA	NA	0.0592703	0.0336634	0.0202202
Lung	AT2	LARP1	NA	NA	0.165028	0.532673	0.475676
Lung	AT2	LARP1B	NA	NA	0.0927257	0.29901	0.271271
Lung	AT2	LARP4	NA	NA	0.0844117	0.40198	0.374374
Lung	AT2	LARP6	NA	NA	-1.724	0.00792079	0.0148148
Lung	AT2	LARP7	NA	NA	0.150294	0.465347	0.416016
Lung	AT2	LARS	NA	NA	-0.0421096	0.49703	0.516717
Lung	AT2	LARS2	NA	NA	-0.139803	0.0554455	0.0566567
Lung	AT2	LASP1	NA	NA	0.0719292	0.30495	0.263263
Lung	AT2	LAT	NA	NA	-0.558559	0.00990099	0.0134134
Lung	AT2	LAT2	NA	NA	-8.94506	0	0.0032032
Lung	AT2	LATS1	NA	NA	0.0281729	0.166337	0.135736
Lung	AT2	LATS2	NA	NA	-0.0273858	0.166337	0.142943
Lung	AT2	LATS2-AS1	NA	NA	-1.33888	0.0019802	0.00540541
Lung	AT2	LAX1	NA	NA	-1.13818	0.0019802	0.001001
Lung	AT2	LAYN	NA	NA	-1.29805	0.0118812	0.013013
Lung	AT2	LBHD1	NA	NA	-1.21147	0.0019802	0.0028028
Lung	AT2	LBHD2	NA	NA	0	0	0
Lung	AT2	LBP	NA	NA	-0.27606	0.00990099	0.00920921
Lung	AT2	LBR	NA	NA	-0.148662	0.263366	0.253453
Lung	AT2	LBX1	NA	NA	0	0	0
Lung	AT2	LBX2	NA	NA	-0.431645	0.00990099	0.00680681
Lung	AT2	LBX2-AS1	NA	NA	-0.783955	0.019802	0.0206206
Lung	AT2	LCA5	NA	NA	0.0292112	0.0950495	0.0726727
Lung	AT2	LCA5L	NA	NA	0.697043	0.0257426	0.0216216
Lung	AT2	LCAT	NA	NA	-0.0303339	0.049505	0.0408408
Lung	AT2	LCE1B	NA	NA	0	0	0
Lung	AT2	LCE1C	NA	NA	0	0	0
Lung	AT2	LCE1D	NA	NA	0	0	0
Lung	AT2	LCE1E	NA	NA	0	0	0
Lung	AT2	LCE2A	NA	NA	0	0	0
Lung	AT2	LCE5A	NA	NA	0	0	0
Lung	AT2	LCK	NA	NA	-1.58119	0.0039604	0.0018018
Lung	AT2	LCLAT1	NA	NA	0.269011	0.10297	0.0758759
Lung	AT2	LCMT1	NA	NA	0.110019	0.455446	0.440641
Lung	AT2	LCMT1-AS1	NA	NA	-0.414374	0.0019802	0.0046046
Lung	AT2	LCMT1-AS2	NA	NA	-6.95569	0	0.000800801
Lung	AT2	LCMT2	NA	NA	-0.28359	0.049505	0.0496496
Lung	AT2	LCN1	NA	NA	0	0	0
Lung	AT2	LCN10	NA	NA	0	0	0
Lung	AT2	LCN12	NA	NA	1.39296	0.0178218	0.00540541
Lung	AT2	LCN15	NA	NA	-6.46099	0	0.0004004
Lung	AT2	LCN2	NA	NA	0.173648	0.607921	0.616016
Lung	AT2	LCN6	NA	NA	-7.33	0	0.001001
Lung	AT2	LCN8	NA	NA	0	0	0
Lung	AT2	LCNL1	NA	NA	-5.29372	0	0.0002002
Lung	AT2	LCP1	NA	NA	-0.232118	0.0138614	0.0164164
Lung	AT2	LCP2	NA	NA	-1.74161	0.0019802	0.0024024
Lung	AT2	LCT	NA	NA	0.298629	0.0039604	0.0014014
Lung	AT2	LCTL	NA	NA	-7.24669	0	0.001001
Lung	AT2	LDAH	NA	NA	0.286927	0.150495	0.123924
Lung	AT2	LDB2	NA	NA	-1.00902	0.0019802	0.0034034
Lung	AT2	LDB3	NA	NA	-1.74807	0.0019802	0.0018018
Lung	AT2	LDHA	NA	NA	-0.136288	0.932673	0.952553
Lung	AT2	LDHAL6A	NA	NA	-6.52052	0	0.0004004
Lung	AT2	LDHAL6B	NA	NA	0	0	0
Lung	AT2	LDHB	NA	NA	-0.165184	0.988119	0.971171
Lung	AT2	LDHC	NA	NA	-10.0266	0	0.0044044
Lung	AT2	LDLR	NA	NA	0.278371	0.809901	0.71031
Lung	AT2	LDLRAD1	NA	NA	-8.91421	0	0.0026026
Lung	AT2	LDLRAD2	NA	NA	-8.71542	0	0.0022022
Lung	AT2	LDLRAD3	NA	NA	-2.84333	0.0039604	0.0166166
Lung	AT2	LDLRAD4	NA	NA	-9.79774	0	0.0036036
Lung	AT2	LDLRAD4-AS1	NA	NA	-8.24917	0	0.0002002
Lung	AT2	LDLRAP1	NA	NA	0.0902075	0.20396	0.171972
Lung	AT2	LDOC1L	NA	NA	0.228658	0.0693069	0.0534535
Lung	AT2	LEAP2	NA	NA	0.220782	0.0376238	0.035035
Lung	AT2	LECT1	NA	NA	-5.27832	0	0.0002002
Lung	AT2	LEF1	NA	NA	-7.12767	0	0.0012012
Lung	AT2	LEFTY1	NA	NA	0	0	0
Lung	AT2	LEFTY2	NA	NA	-3.58576	0	0.0002002
Lung	AT2	LEKR1	NA	NA	1.1597	0.0118812	0.00600601
Lung	AT2	LEMD1	NA	NA	-0.0532448	0.0237624	0.0184184
Lung	AT2	LEMD1-AS1	NA	NA	0	0	0
Lung	AT2	LENEP	NA	NA	0	0	0
Lung	AT2	LENG8-AS1	NA	NA	-1.24072	0.0039604	0.00780781
Lung	AT2	LENG9	NA	NA	0.0859003	0.0910891	0.0700701
Lung	AT2	LEO1	NA	NA	0.0646303	0.188119	0.172172
Lung	AT2	LEP	NA	NA	-4.35114	0	0.0002002
Lung	AT2	LEPR	NA	NA	-0.498256	0.0257426	0.02002
Lung	AT2	LEPROT	NA	NA	-0.0528797	0.558416	0.543343
Lung	AT2	LEPROTL1	NA	NA	0.00442659	0.449505	0.456056
Lung	AT2	LETM1	NA	NA	-0.0713293	0.291089	0.299099
Lung	AT2	LETM2	NA	NA	0.87277	0.0376238	0.0222222
Lung	AT2	LEXM	NA	NA	0	0	0
Lung	AT2	LFNG	NA	NA	-0.482244	0.00594059	0.0046046
Lung	AT2	LGALS12	NA	NA	-5.55426	0	0.000600601
Lung	AT2	LGALS14	NA	NA	0	0	0
Lung	AT2	LGALS2	NA	NA	-0.134822	0.0019802	0.0012012
Lung	AT2	LGALS3	NA	NA	-0.31107	0.962376	0.958559
Lung	AT2	LGALS3BP	NA	NA	-0.0732248	0.821782	0.837437
Lung	AT2	LGALS7	NA	NA	0.0357353	0.0019802	0.000800801
Lung	AT2	LGALS7B	NA	NA	0.315392	0.0039604	0.003003
Lung	AT2	LGALS8	NA	NA	0.11148	0.279208	0.277477
Lung	AT2	LGALS8-AS1	NA	NA	-8.62262	0	0.0032032
Lung	AT2	LGALS9	NA	NA	0.647629	0.00990099	0.00680681
Lung	AT2	LGALS9B	NA	NA	-4.44566	0	0.0002002
Lung	AT2	LGALS9C	NA	NA	-4.53123	0	0.0002002
Lung	AT2	LGI1	NA	NA	-4.68616	0	0.0002002
Lung	AT2	LGI2	NA	NA	-2.28017	0.0019802	0.0024024
Lung	AT2	LGI3	NA	NA	0.233683	0.291089	0.232232
Lung	AT2	LGI4	NA	NA	-8.38768	0	0.0014014
Lung	AT2	LGMN	NA	NA	-0.022099	0.813861	0.79019
Lung	AT2	LGR4	NA	NA	0.303907	0.00792079	0.00540541
Lung	AT2	LGR5	NA	NA	3.07601	0.0019802	0.0002002
Lung	AT2	LGR6	NA	NA	1.92329	0.0039604	0.0016016
Lung	AT2	LGSN	NA	NA	-5.48055	0	0.0004004
Lung	AT2	LHB	NA	NA	1.00787	0.0019802	0.0012012
Lung	AT2	LHCGR	NA	NA	2.756	0.0019802	0.0002002
Lung	AT2	LHFP	NA	NA	0.0473553	0.152475	0.164164
Lung	AT2	LHFPL1	NA	NA	0	0	0
Lung	AT2	LHFPL2	NA	NA	-0.0773431	0.0475248	0.047047
Lung	AT2	LHFPL3	NA	NA	0	0	0
Lung	AT2	LHFPL4	NA	NA	-0.0037229	0.0019802	0.0018018
Lung	AT2	LHFPL5	NA	NA	-5.81713	0	0.000600601
Lung	AT2	LHPP	NA	NA	0.16988	0.227723	0.207007
Lung	AT2	LHX1	NA	NA	-6.06163	0	0.0002002
Lung	AT2	LHX2	NA	NA	0	0	0
Lung	AT2	LHX3	NA	NA	0	0	0
Lung	AT2	LHX4	NA	NA	-6.6349	0	0.000600601
Lung	AT2	LHX5	NA	NA	-4.28947	0	0.0002002
Lung	AT2	LHX6	NA	NA	-5.98262	0	0.0004004
Lung	AT2	LIAS	NA	NA	-0.137972	0.229703	0.252853
Lung	AT2	LIF-AS1	NA	NA	7.97821	0.0019802	0
Lung	AT2	LIFR	NA	NA	-0.0947714	0.275248	0.254855
Lung	AT2	LIFR-AS1	NA	NA	0.314728	0.039604	0.0328328
Lung	AT2	LIG4	NA	NA	0.171309	0.118812	0.0870871
Lung	AT2	LILRA1	NA	NA	0	0	0
Lung	AT2	LILRA2	NA	NA	-8.32657	0	0.0016016
Lung	AT2	LILRA4	NA	NA	0	0	0
Lung	AT2	LILRA5	NA	NA	0.225302	0.0019802	0.001001
Lung	AT2	LILRA6	NA	NA	-6.28896	0	0.0004004
Lung	AT2	LILRB1	NA	NA	-7.06666	0	0.0004004
Lung	AT2	LILRB2	NA	NA	-6.8486	0	0.0004004
Lung	AT2	LILRB3	NA	NA	1.08054	0.029703	0.0126126
Lung	AT2	LILRB4	NA	NA	-5.30114	0	0.0002002
Lung	AT2	LILRB5	NA	NA	-4.97007	0	0.0002002
Lung	AT2	LIM2	NA	NA	0	0	0
Lung	AT2	LIMCH1	NA	NA	0.309905	0.786139	0.68048
Lung	AT2	LIMD1	NA	NA	0.189308	0.247525	0.211612
Lung	AT2	LIMD1-AS1	NA	NA	1.09319	0.0039604	0.0024024
Lung	AT2	LIMD2	NA	NA	-0.428932	0.0237624	0.0198198
Lung	AT2	LIME1	NA	NA	0	0	0
Lung	AT2	LIMK2	NA	NA	0.015299	0.19802	0.19019
Lung	AT2	LIMS1	NA	NA	0.208171	0.473267	0.427427
Lung	AT2	LIMS2	NA	NA	-0.551263	0.0277228	0.028028
Lung	AT2	LIMS3	NA	NA	-5.41222	0	0.0002002
Lung	AT2	LIMS3L	NA	NA	0	0	0
Lung	AT2	LIMS4	NA	NA	0	0	0
Lung	AT2	LIN28A	NA	NA	-8.35461	0	0.0012012
Lung	AT2	LIN28B-AS1	NA	NA	0	0	0
Lung	AT2	LIN37	NA	NA	0.811407	0.019802	0.0102102
Lung	AT2	LIN52	NA	NA	-0.264857	0.108911	0.125526
Lung	AT2	LIN54	NA	NA	-0.0823612	0.0732673	0.0576577
Lung	AT2	LIN7A	NA	NA	-0.368621	0.029703	0.0324324
Lung	AT2	LIN7C	NA	NA	-0.0533331	0.255446	0.234434
Lung	AT2	LIN9	NA	NA	0.358524	0.029703	0.0234234
Lung	AT2	LINC-PINT	NA	NA	0.205643	0.170297	0.151752
Lung	AT2	LINC-ROR	NA	NA	0	0	0
Lung	AT2	LINC00028	NA	NA	0	0	0
Lung	AT2	LINC00032	NA	NA	-4.94045	0	0.0002002
Lung	AT2	LINC00051	NA	NA	0	0	0
Lung	AT2	LINC00092	NA	NA	-5.5216	0	0.0004004
Lung	AT2	LINC00094	NA	NA	-0.268718	0.049505	0.0618619
Lung	AT2	LINC00102	NA	NA	-5.58092	0	0.0002002
Lung	AT2	LINC00106	NA	NA	-1.23176	0.0039604	0.00500501
Lung	AT2	LINC00111	NA	NA	0	0	0
Lung	AT2	LINC00112	NA	NA	0	0	0
Lung	AT2	LINC00113	NA	NA	1.27964	0.0158416	0.00700701
Lung	AT2	LINC00114	NA	NA	0	0	0
Lung	AT2	LINC00115	NA	NA	-0.163123	0.0277228	0.031031
Lung	AT2	LINC00158	NA	NA	0	0	0
Lung	AT2	LINC00159	NA	NA	-5.84476	0	0.0004004
Lung	AT2	LINC00160	NA	NA	0.671636	0.0039604	0.0016016
Lung	AT2	LINC00161	NA	NA	0	0	0
Lung	AT2	LINC00162	NA	NA	0.48856	0.0138614	0.00580581
Lung	AT2	LINC00163	NA	NA	-6.1346	0	0.0004004
Lung	AT2	LINC00165	NA	NA	8.42376	0.0019802	0
Lung	AT2	LINC00167	NA	NA	-8.88801	0	0.0024024
Lung	AT2	LINC00174	NA	NA	-0.493416	0.00792079	0.00880881
Lung	AT2	LINC00176	NA	NA	1.72797	0.0019802	0.0004004
Lung	AT2	LINC00184	NA	NA	-4.7045	0	0.0002002
Lung	AT2	LINC00200	NA	NA	0	0	0
Lung	AT2	LINC00202-1	NA	NA	0.576865	0.0019802	0.000800801
Lung	AT2	LINC00202-2	NA	NA	0	0	0
Lung	AT2	LINC00205	NA	NA	0.528484	0.0257426	0.016016
Lung	AT2	LINC00211	NA	NA	0	0	0
Lung	AT2	LINC00216	NA	NA	0	0	0
Lung	AT2	LINC00221	NA	NA	0.931646	0.0019802	0.0004004
Lung	AT2	LINC00222	NA	NA	0	0	0
Lung	AT2	LINC00235	NA	NA	-7.83765	0	0.0014014
Lung	AT2	LINC00237	NA	NA	0	0	0
Lung	AT2	LINC00240	NA	NA	0.171036	0.029703	0.024024
Lung	AT2	LINC00242	NA	NA	1.38199	0.0019802	0.002002
Lung	AT2	LINC00243	NA	NA	9.37855	0.0039604	0
Lung	AT2	LINC002481	NA	NA	-0.71516	0.0019802	0.0012012
Lung	AT2	LINC00254	NA	NA	0	0	0
Lung	AT2	LINC00264	NA	NA	-6.44602	0	0.0004004
Lung	AT2	LINC00265	NA	NA	0.445627	0.0019802	0.0018018
Lung	AT2	LINC00266-1	NA	NA	1.49714	0.0019802	0.0012012
Lung	AT2	LINC00266-4P	NA	NA	7.26753	0.0019802	0
Lung	AT2	LINC00269	NA	NA	0	0	0
Lung	AT2	LINC00271	NA	NA	-0.749192	0.00594059	0.00940941
Lung	AT2	LINC00276	NA	NA	8.21085	0.0019802	0
Lung	AT2	LINC00278	NA	NA	-6.56565	0	0.0004004
Lung	AT2	LINC00282	NA	NA	0	0	0
Lung	AT2	LINC00284	NA	NA	-5.63641	0	0.0004004
Lung	AT2	LINC00294	NA	NA	0.197153	0.0316832	0.0162162
Lung	AT2	LINC00299	NA	NA	0	0	0
Lung	AT2	LINC00301	NA	NA	0	0	0
Lung	AT2	LINC00302	NA	NA	0	0	0
Lung	AT2	LINC00303	NA	NA	0	0	0
Lung	AT2	LINC00304	NA	NA	0.993756	0.0019802	0.0012012
Lung	AT2	LINC00305	NA	NA	0	0	0
Lung	AT2	LINC00309	NA	NA	0.631466	0.0019802	0.0028028
Lung	AT2	LINC00310	NA	NA	-8.67314	0	0.002002
Lung	AT2	LINC00311	NA	NA	0.98403	0.0019802	0.001001
Lung	AT2	LINC00313	NA	NA	-5.44493	0	0.0004004
Lung	AT2	LINC00314	NA	NA	0	0	0
Lung	AT2	LINC00316	NA	NA	-3.90393	0	0.0002002
Lung	AT2	LINC00319	NA	NA	5.13731	0.0039604	0.0002002
Lung	AT2	LINC00322	NA	NA	0	0	0
Lung	AT2	LINC00323	NA	NA	-6.38693	0	0.0004004
Lung	AT2	LINC00324	NA	NA	-1.16612	0.00594059	0.00780781
Lung	AT2	LINC00326	NA	NA	2.44942	0.0019802	0.0004004
Lung	AT2	LINC00327	NA	NA	1.13323	0.00990099	0.0026026
Lung	AT2	LINC00330	NA	NA	-8.77311	0	0.0024024
Lung	AT2	LINC00332	NA	NA	-6.46516	0	0.001001
Lung	AT2	LINC00333	NA	NA	0	0	0
Lung	AT2	LINC00334	NA	NA	0	0	0
Lung	AT2	LINC00336	NA	NA	1.25807	0.0138614	0.00780781
Lung	AT2	LINC00337	NA	NA	-7.2093	0	0.001001
Lung	AT2	LINC00339	NA	NA	0.122276	0.0475248	0.048048
Lung	AT2	LINC00342	NA	NA	-0.509942	0.00990099	0.0132132
Lung	AT2	LINC00345	NA	NA	-4.98342	0	0.0002002
Lung	AT2	LINC00346	NA	NA	0.446888	0.0039604	0.0016016
Lung	AT2	LINC00348	NA	NA	1.123	0.0019802	0.000600601
Lung	AT2	LINC00352	NA	NA	0	0	0
Lung	AT2	LINC00359	NA	NA	0	0	0
Lung	AT2	LINC00365	NA	NA	0.431798	0.0237624	0.0174174
Lung	AT2	LINC00370	NA	NA	0	0	0
Lung	AT2	LINC00371	NA	NA	0	0	0
Lung	AT2	LINC00377	NA	NA	0	0	0
Lung	AT2	LINC00379	NA	NA	0	0	0
Lung	AT2	LINC00381	NA	NA	-4.52011	0	0.0002002
Lung	AT2	LINC00384	NA	NA	0	0	0
Lung	AT2	LINC00390	NA	NA	0	0	0
Lung	AT2	LINC00391	NA	NA	0	0	0
Lung	AT2	LINC00392	NA	NA	0	0	0
Lung	AT2	LINC00393	NA	NA	0	0	0
Lung	AT2	LINC00398	NA	NA	0	0	0
Lung	AT2	LINC00402	NA	NA	-6.77591	0	0.0002002
Lung	AT2	LINC00403	NA	NA	0	0	0
Lung	AT2	LINC00407	NA	NA	0	0	0
Lung	AT2	LINC00412	NA	NA	4.715	0.0019802	0.0002002
Lung	AT2	LINC00424	NA	NA	0	0	0
Lung	AT2	LINC00426	NA	NA	-5.67804	0	0.0002002
Lung	AT2	LINC00431	NA	NA	0	0	0
Lung	AT2	LINC00434	NA	NA	-5.01662	0	0.0002002
Lung	AT2	LINC00437	NA	NA	0.629808	0.0019802	0.0004004
Lung	AT2	LINC00441	NA	NA	0.0607692	0.0019802	0.0024024
Lung	AT2	LINC00443	NA	NA	0	0	0
Lung	AT2	LINC00444	NA	NA	4.13865	0.0039604	0.0004004
Lung	AT2	LINC00445	NA	NA	0	0	0
Lung	AT2	LINC00449	NA	NA	0.501785	0.0039604	0.0026026
Lung	AT2	LINC00457	NA	NA	-5.59283	0	0.0004004
Lung	AT2	LINC00458	NA	NA	0	0	0
Lung	AT2	LINC00460	NA	NA	0.798739	0.0336634	0.0178178
Lung	AT2	LINC00461	NA	NA	0	0	0
Lung	AT2	LINC00462	NA	NA	0	0	0
Lung	AT2	LINC00467	NA	NA	0.00010302	0.348515	0.33954
Lung	AT2	LINC00469	NA	NA	0	0	0
Lung	AT2	LINC00470	NA	NA	-1.11178	0.0019802	0.0016016
Lung	AT2	LINC00471	NA	NA	-1.11013	0.00594059	0.0122122
Lung	AT2	LINC00472	NA	NA	-0.228491	0.0217822	0.0168168
Lung	AT2	LINC00473	NA	NA	1.86433	0.0019802	0.0004004
Lung	AT2	LINC00475	NA	NA	0.30891	0.00594059	0.00820821
Lung	AT2	LINC00476	NA	NA	0.910738	0.0435644	0.016016
Lung	AT2	LINC00479	NA	NA	0	0	0
Lung	AT2	LINC00482	NA	NA	-0.0303313	0.0673267	0.0522523
Lung	AT2	LINC00483	NA	NA	1.71591	0.0019802	0.000600601
Lung	AT2	LINC00484	NA	NA	-8.16234	0	0.001001
Lung	AT2	LINC00485	NA	NA	0	0	0
Lung	AT2	LINC00487	NA	NA	0.778924	0.0019802	0.0014014
Lung	AT2	LINC00488	NA	NA	0	0	0
Lung	AT2	LINC00491	NA	NA	-5.71772	0	0.0002002
Lung	AT2	LINC00493	NA	NA	-0.109069	0.641584	0.712112
Lung	AT2	LINC00494	NA	NA	0	0	0
Lung	AT2	LINC00501	NA	NA	-4.98163	0	0.0002002
Lung	AT2	LINC00502	NA	NA	0	0	0
Lung	AT2	LINC00504	NA	NA	-1.38341	0.0019802	0.003003
Lung	AT2	LINC00506	NA	NA	-6.10203	0	0.000600601
Lung	AT2	LINC00507	NA	NA	0	0	0
Lung	AT2	LINC00511	NA	NA	-0.0642626	0.0277228	0.022022
Lung	AT2	LINC00513	NA	NA	-0.111151	0.0138614	0.00880881
Lung	AT2	LINC00517	NA	NA	0	0	0
Lung	AT2	LINC00518	NA	NA	0	0	0
Lung	AT2	LINC00519	NA	NA	0	0	0
Lung	AT2	LINC00520	NA	NA	0	0	0
Lung	AT2	LINC00521	NA	NA	-6.46123	0	0.0004004
Lung	AT2	LINC00524	NA	NA	0	0	0
Lung	AT2	LINC00525	NA	NA	0	0	0
Lung	AT2	LINC00526	NA	NA	0.180313	0.0356436	0.0282282
Lung	AT2	LINC00528	NA	NA	0	0	0
Lung	AT2	LINC00535	NA	NA	0	0	0
Lung	AT2	LINC00536	NA	NA	0	0	0
Lung	AT2	LINC00539	NA	NA	0	0	0
Lung	AT2	LINC00540	NA	NA	0.370346	0.0039604	0.0038038
Lung	AT2	LINC00543	NA	NA	-5.69129	0	0.0002002
Lung	AT2	LINC00544	NA	NA	0	0	0
Lung	AT2	LINC00545	NA	NA	-2.51036	0	0.0002002
Lung	AT2	LINC00547	NA	NA	0	0	0
Lung	AT2	LINC00548	NA	NA	0	0	0
Lung	AT2	LINC00550	NA	NA	0	0	0
Lung	AT2	LINC00551	NA	NA	-7.24183	0	0.0004004
Lung	AT2	LINC00556	NA	NA	0	0	0
Lung	AT2	LINC00559	NA	NA	-5.32424	0	0.0002002
Lung	AT2	LINC00560	NA	NA	0	0	0
Lung	AT2	LINC00562	NA	NA	-1.39241	0.0019802	0.00500501
Lung	AT2	LINC00563	NA	NA	0	0	0
Lung	AT2	LINC00565	NA	NA	0	0	0
Lung	AT2	LINC00566	NA	NA	0	0	0
Lung	AT2	LINC00567	NA	NA	0	0	0
Lung	AT2	LINC00570	NA	NA	1.38112	0.00792079	0.0032032
Lung	AT2	LINC00571	NA	NA	0.416746	0.0178218	0.012012
Lung	AT2	LINC00572	NA	NA	0	0	0
Lung	AT2	LINC00574	NA	NA	0.103327	0.0039604	0.0032032
Lung	AT2	LINC00578	NA	NA	1.25096	0.0336634	0.0134134
Lung	AT2	LINC00581	NA	NA	7.64792	0.0019802	0
Lung	AT2	LINC00582	NA	NA	0	0	0
Lung	AT2	LINC00589	NA	NA	-4.1073	0	0.0002002
Lung	AT2	LINC00592	NA	NA	3.47047	0.0019802	0.0002002
Lung	AT2	LINC00595	NA	NA	0	0	0
Lung	AT2	LINC00598	NA	NA	0	0	0
Lung	AT2	LINC00599	NA	NA	0	0	0
Lung	AT2	LINC00601	NA	NA	0	0	0
Lung	AT2	LINC00602	NA	NA	0	0	0
Lung	AT2	LINC00603	NA	NA	0	0	0
Lung	AT2	LINC00604	NA	NA	0	0	0
Lung	AT2	LINC00605	NA	NA	0	0	0
Lung	AT2	LINC00607	NA	NA	1.65311	0.0019802	0.0012012
Lung	AT2	LINC00608	NA	NA	0	0	0
Lung	AT2	LINC00615	NA	NA	-5.36076	0	0.0002002
Lung	AT2	LINC00618	NA	NA	0	0	0
Lung	AT2	LINC00619	NA	NA	0	0	0
Lung	AT2	LINC00620	NA	NA	0	0	0
Lung	AT2	LINC00621	NA	NA	-5.4659	0	0.0002002
Lung	AT2	LINC00623	NA	NA	-0.0719749	0.0693069	0.0534535
Lung	AT2	LINC00624	NA	NA	-8.66177	0	0.0012012
Lung	AT2	LINC00626	NA	NA	0	0	0
Lung	AT2	LINC00628	NA	NA	-4.78429	0	0.0002002
Lung	AT2	LINC00629	NA	NA	-3.95369	0	0.0002002
Lung	AT2	LINC00630	NA	NA	-0.155844	0.00990099	0.00800801
Lung	AT2	LINC00632	NA	NA	-0.640685	0.00594059	0.00620621
Lung	AT2	LINC00633	NA	NA	0	0	0
Lung	AT2	LINC00635	NA	NA	0	0	0
Lung	AT2	LINC00636	NA	NA	2.81306	0.0019802	0.0004004
Lung	AT2	LINC00637	NA	NA	1.81397	0.00792079	0.0012012
Lung	AT2	LINC00638	NA	NA	1.04468	0.0118812	0.00620621
Lung	AT2	LINC00639	NA	NA	-6.04764	0	0.0002002
Lung	AT2	LINC00640	NA	NA	2.20359	0.0019802	0.0002002
Lung	AT2	LINC00642	NA	NA	2.71833	0.0039604	0.0004004
Lung	AT2	LINC00643	NA	NA	-4.16892	0	0.0002002
Lung	AT2	LINC00648	NA	NA	-4.84344	0	0.0002002
Lung	AT2	LINC00649	NA	NA	0.595816	0.0415842	0.0346346
Lung	AT2	LINC00652	NA	NA	2.21417	0.0019802	0.000600601
Lung	AT2	LINC00654	NA	NA	-0.177712	0.0019802	0.0038038
Lung	AT2	LINC00656	NA	NA	0	0	0
Lung	AT2	LINC00657	NA	NA	0.0941844	0.453465	0.484885
Lung	AT2	LINC00658	NA	NA	0	0	0
Lung	AT2	LINC00659	NA	NA	-4.28506	0	0.0002002
Lung	AT2	LINC00662	NA	NA	-0.164297	0.136634	0.158358
Lung	AT2	LINC00663	NA	NA	0.340588	0.00594059	0.003003
Lung	AT2	LINC00664	NA	NA	-5.29948	0	0.0002002
Lung	AT2	LINC00665	NA	NA	-1.01294	0.00990099	0.01001
Lung	AT2	LINC00667	NA	NA	-0.305422	0.312871	0.33013
Lung	AT2	LINC00668	NA	NA	-1.17651	0.0019802	0.0014014
Lung	AT2	LINC00670	NA	NA	0	0	0
Lung	AT2	LINC00671	NA	NA	0	0	0
Lung	AT2	LINC00672	NA	NA	0.41791	0.0118812	0.00800801
Lung	AT2	LINC00675	NA	NA	0	0	0
Lung	AT2	LINC00677	NA	NA	0	0	0
Lung	AT2	LINC00678	NA	NA	0	0	0
Lung	AT2	LINC00680	NA	NA	-0.0588017	0.029703	0.0366366
Lung	AT2	LINC00682	NA	NA	-5.47203	0	0.0004004
Lung	AT2	LINC00683	NA	NA	0.598782	0.0158416	0.011011
Lung	AT2	LINC00685	NA	NA	-0.267912	0.112871	0.117718
Lung	AT2	LINC00690	NA	NA	-4.81173	0	0.0002002
Lung	AT2	LINC00691	NA	NA	-0.432659	0.0019802	0.0014014
Lung	AT2	LINC00693	NA	NA	-7.36083	0	0.000800801
Lung	AT2	LINC00694	NA	NA	0.233108	0.0257426	0.0208208
Lung	AT2	LINC00698	NA	NA	0	0	0
Lung	AT2	LINC00700	NA	NA	0	0	0
Lung	AT2	LINC00702	NA	NA	-8.10727	0	0.0012012
Lung	AT2	LINC00703	NA	NA	0	0	0
Lung	AT2	LINC00704	NA	NA	0	0	0
Lung	AT2	LINC00705	NA	NA	0	0	0
Lung	AT2	LINC00706	NA	NA	-3.70188	0	0.0002002
Lung	AT2	LINC00707	NA	NA	0	0	0
Lung	AT2	LINC00837	NA	NA	0	0	0
Lung	AT2	LINC00839	NA	NA	0.591083	0.0019802	0.001001
Lung	AT2	LINC00840	NA	NA	0	0	0
Lung	AT2	LINC00842	NA	NA	-1.66186	0.0019802	0.0026026
Lung	AT2	LINC00843	NA	NA	-5.74828	0	0.000600601
Lung	AT2	LINC00844	NA	NA	-5.02395	0	0.0002002
Lung	AT2	LINC00845	NA	NA	0	0	0
Lung	AT2	LINC00847	NA	NA	0.309015	0.0851485	0.0622623
Lung	AT2	LINC00852	NA	NA	0.985752	0.00990099	0.0038038
Lung	AT2	LINC00853	NA	NA	1.28558	0.0316832	0.0176176
Lung	AT2	LINC00854	NA	NA	-5.81574	0	0.0002002
Lung	AT2	LINC00856	NA	NA	-5.27348	0	0.0004004
Lung	AT2	LINC00857	NA	NA	0.126141	0.019802	0.0142142
Lung	AT2	LINC00858	NA	NA	0	0	0
Lung	AT2	LINC00861	NA	NA	-7.37667	0	0.0004004
Lung	AT2	LINC00862	NA	NA	0.827203	0.00792079	0.0034034
Lung	AT2	LINC00863	NA	NA	0.577118	0.0118812	0.012012
Lung	AT2	LINC00864	NA	NA	0	0	0
Lung	AT2	LINC00865	NA	NA	-0.265421	0.029703	0.0276276
Lung	AT2	LINC00866	NA	NA	0	0	0
Lung	AT2	LINC00867	NA	NA	-8.45252	0	0.0018018
Lung	AT2	LINC00868	NA	NA	0	0	0
Lung	AT2	LINC00870	NA	NA	0	0	0
Lung	AT2	LINC00871	NA	NA	0	0	0
Lung	AT2	LINC00877	NA	NA	-3.81215	0	0.0002002
Lung	AT2	LINC00880	NA	NA	0	0	0
Lung	AT2	LINC00881	NA	NA	-6.98773	0	0.001001
Lung	AT2	LINC00882	NA	NA	-2.84193	0.0019802	0.0048048
Lung	AT2	LINC00884	NA	NA	-0.564273	0.0217822	0.0304304
Lung	AT2	LINC00885	NA	NA	1.39767	0.0316832	0.012012
Lung	AT2	LINC00886	NA	NA	-0.526472	0.00594059	0.00640641
Lung	AT2	LINC00887	NA	NA	0.428814	0.00792079	0.0034034
Lung	AT2	LINC00890	NA	NA	1.36123	0.0039604	0.0036036
Lung	AT2	LINC00891	NA	NA	-0.307553	0.118812	0.121922
Lung	AT2	LINC00893	NA	NA	0.848007	0.0277228	0.0136136
Lung	AT2	LINC00894	NA	NA	0.0781887	0.00990099	0.00760761
Lung	AT2	LINC00895	NA	NA	-0.227242	0.0019802	0.0018018
Lung	AT2	LINC00896	NA	NA	0.725119	0.00792079	0.0036036
Lung	AT2	LINC00900	NA	NA	-5.89179	0	0.0004004
Lung	AT2	LINC00904	NA	NA	0	0	0
Lung	AT2	LINC00906	NA	NA	0	0	0
Lung	AT2	LINC00907	NA	NA	0.812428	0.0019802	0.0004004
Lung	AT2	LINC00908	NA	NA	1.28452	0.00594059	0.0034034
Lung	AT2	LINC00910	NA	NA	-0.131602	0.00990099	0.00600601
Lung	AT2	LINC00911	NA	NA	0	0	0
Lung	AT2	LINC00917	NA	NA	0	0	0
Lung	AT2	LINC00920	NA	NA	0	0	0
Lung	AT2	LINC00921	NA	NA	-1.27884	0.0039604	0.00640641
Lung	AT2	LINC00922	NA	NA	-5.51366	0	0.0004004
Lung	AT2	LINC00923	NA	NA	0.754726	0.00594059	0.004004
Lung	AT2	LINC00924	NA	NA	1.10058	0.00792079	0.0024024
Lung	AT2	LINC00926	NA	NA	0.941334	0.00792079	0.00540541
Lung	AT2	LINC00927	NA	NA	0	0	0
Lung	AT2	LINC00929	NA	NA	0	0	0
Lung	AT2	LINC00930	NA	NA	2.2875	0.0039604	0.003003
Lung	AT2	LINC00934	NA	NA	0	0	0
Lung	AT2	LINC00935	NA	NA	-0.352239	0.0019802	0.0016016
Lung	AT2	LINC00936	NA	NA	-0.136038	0.029703	0.026026
Lung	AT2	LINC00937	NA	NA	-0.837913	0.0217822	0.0284284
Lung	AT2	LINC00939	NA	NA	-4.67385	0	0.0002002
Lung	AT2	LINC00940	NA	NA	4.25734	0.0019802	0.0002002
Lung	AT2	LINC00941	NA	NA	0.80742	0.0039604	0.0028028
Lung	AT2	LINC00942	NA	NA	-4.98163	0	0.0002002
Lung	AT2	LINC00943	NA	NA	0	0	0
Lung	AT2	LINC00944	NA	NA	0	0	0
Lung	AT2	LINC00950	NA	NA	-7.71408	0	0.0014014
Lung	AT2	LINC00951	NA	NA	0	0	0
Lung	AT2	LINC00954	NA	NA	0.497076	0.00594059	0.003003
Lung	AT2	LINC00957	NA	NA	-0.029595	0.0158416	0.00920921
Lung	AT2	LINC00958	NA	NA	-0.455227	0.0158416	0.00960961
Lung	AT2	LINC00959	NA	NA	0.321794	0.0039604	0.0028028
Lung	AT2	LINC00960	NA	NA	0.121807	0.0158416	0.012012
Lung	AT2	LINC00961	NA	NA	2.27325	0.0019802	0.001001
Lung	AT2	LINC00964	NA	NA	0.980165	0.029703	0.0182182
Lung	AT2	LINC00967	NA	NA	0	0	0
Lung	AT2	LINC00968	NA	NA	-6.58524	0	0.000600601
Lung	AT2	LINC00969	NA	NA	0.0709641	0.144554	0.144745
Lung	AT2	LINC00970	NA	NA	0	0	0
Lung	AT2	LINC00971	NA	NA	1.19271	0.0138614	0.00520521
Lung	AT2	LINC00972	NA	NA	0	0	0
Lung	AT2	LINC00973	NA	NA	-9.79727	0	0.0018018
Lung	AT2	LINC00974	NA	NA	0	0	0
Lung	AT2	LINC00976	NA	NA	-5.75978	0	0.0002002
Lung	AT2	LINC00977	NA	NA	0	0	0
Lung	AT2	LINC00982	NA	NA	-0.223297	0.0336634	0.0308308
Lung	AT2	LINC00987	NA	NA	2.09865	0.0039604	0.000800801
Lung	AT2	LINC00989	NA	NA	0	0	0
Lung	AT2	LINC00992	NA	NA	-0.456523	0.0277228	0.034034
Lung	AT2	LINC00994	NA	NA	0	0	0
Lung	AT2	LINC00996	NA	NA	-6.69794	0	0.0002002
Lung	AT2	LINC00997	NA	NA	-0.528624	0.00990099	0.0136136
Lung	AT2	LINC00998	NA	NA	-0.202965	0.6	0.662062
Lung	AT2	LINC01001	NA	NA	0.31141	0.0653465	0.0476476
Lung	AT2	LINC01003	NA	NA	-0.188693	0.166337	0.185986
Lung	AT2	LINC01004	NA	NA	-0.45221	0.0138614	0.0116116
Lung	AT2	LINC01005	NA	NA	0	0	0
Lung	AT2	LINC01006	NA	NA	0.00730074	0.138614	0.11992
Lung	AT2	LINC01010	NA	NA	0	0	0
Lung	AT2	LINC01011	NA	NA	-1.27735	0.0138614	0.0178178
Lung	AT2	LINC01012	NA	NA	-4.24069	0	0.0002002
Lung	AT2	LINC01013	NA	NA	0	0	0
Lung	AT2	LINC01016	NA	NA	0	0	0
Lung	AT2	LINC01018	NA	NA	-8.36741	0	0.002002
Lung	AT2	LINC01019	NA	NA	-6.28998	0	0.0002002
Lung	AT2	LINC01021	NA	NA	-8.45067	0	0.0028028
Lung	AT2	LINC01022	NA	NA	0	0	0
Lung	AT2	LINC01023	NA	NA	0.0119373	0.0910891	0.103504
Lung	AT2	LINC01024	NA	NA	0.333782	0.0356436	0.0232232
Lung	AT2	LINC01028	NA	NA	0	0	0
Lung	AT2	LINC01030	NA	NA	-6.62051	0	0.0002002
Lung	AT2	LINC01031	NA	NA	0	0	0
Lung	AT2	LINC01032	NA	NA	0	0	0
Lung	AT2	LINC01033	NA	NA	0	0	0
Lung	AT2	LINC01037	NA	NA	0	0	0
Lung	AT2	LINC01044	NA	NA	0	0	0
Lung	AT2	LINC01046	NA	NA	0	0	0
Lung	AT2	LINC01047	NA	NA	0	0	0
Lung	AT2	LINC01048	NA	NA	0	0	0
Lung	AT2	LINC01050	NA	NA	-4.28639	0	0.0002002
Lung	AT2	LINC01054	NA	NA	0	0	0
Lung	AT2	LINC01055	NA	NA	0	0	0
Lung	AT2	LINC01060	NA	NA	-4.62072	0	0.0002002
Lung	AT2	LINC01063	NA	NA	-0.675326	0.019802	0.0268268
Lung	AT2	LINC01067	NA	NA	0	0	0
Lung	AT2	LINC01068	NA	NA	-0.389944	0.00792079	0.00640641
Lung	AT2	LINC01070	NA	NA	0	0	0
Lung	AT2	LINC01072	NA	NA	0	0	0
Lung	AT2	LINC01073	NA	NA	0	0	0
Lung	AT2	LINC01082	NA	NA	-5.97556	0	0.0002002
Lung	AT2	LINC01085	NA	NA	0	0	0
Lung	AT2	LINC01088	NA	NA	1.17843	0.0039604	0.0018018
Lung	AT2	LINC01089	NA	NA	-0.157699	0.0475248	0.0388388
Lung	AT2	LINC01090	NA	NA	0	0	0
Lung	AT2	LINC01091	NA	NA	0.615288	0.0178218	0.00940941
Lung	AT2	LINC01093	NA	NA	0	0	0
Lung	AT2	LINC01094	NA	NA	-9.53867	0	0.0026026
Lung	AT2	LINC01095	NA	NA	0	0	0
Lung	AT2	LINC01096	NA	NA	0	0	0
Lung	AT2	LINC01098	NA	NA	0	0	0
Lung	AT2	LINC01099	NA	NA	0	0	0
Lung	AT2	LINC01100	NA	NA	0	0	0
Lung	AT2	LINC01102	NA	NA	-5.59019	0	0.0002002
Lung	AT2	LINC01104	NA	NA	0	0	0
Lung	AT2	LINC01106	NA	NA	0.0153216	0.116832	0.107508
Lung	AT2	LINC01107	NA	NA	0.686901	0.0019802	0.001001
Lung	AT2	LINC01108	NA	NA	1.60312	0.0039604	0.000600601
Lung	AT2	LINC01114	NA	NA	0	0	0
Lung	AT2	LINC01115	NA	NA	0	0	0
Lung	AT2	LINC01116	NA	NA	-0.0533899	0.0217822	0.0194194
Lung	AT2	LINC01117	NA	NA	-6.47301	0	0.0002002
Lung	AT2	LINC01118	NA	NA	-0.0187973	0.0019802	0.0024024
Lung	AT2	LINC01119	NA	NA	-1.07369	0.0019802	0.0022022
Lung	AT2	LINC01122	NA	NA	-8.13123	0	0.0012012
Lung	AT2	LINC01123	NA	NA	0.180886	0.0693069	0.0600601
Lung	AT2	LINC01124	NA	NA	-0.5298	0.00990099	0.00820821
Lung	AT2	LINC01125	NA	NA	-0.113449	0.00990099	0.00860861
Lung	AT2	LINC01126	NA	NA	-7.0196	0	0.0004004
Lung	AT2	LINC01127	NA	NA	-3.34609	0	0.0002002
Lung	AT2	LINC01132	NA	NA	-0.733297	0.0019802	0.000600601
Lung	AT2	LINC01133	NA	NA	0.00201509	0.00990099	0.00880881
Lung	AT2	LINC01134	NA	NA	1.59162	0.0217822	0.00900901
Lung	AT2	LINC01135	NA	NA	8.5687	0.0019802	0
Lung	AT2	LINC01136	NA	NA	0.942087	0.0019802	0.000800801
Lung	AT2	LINC01137	NA	NA	-0.17577	0.039604	0.0508509
Lung	AT2	LINC01138	NA	NA	0.299399	0.0217822	0.0208208
Lung	AT2	LINC01139	NA	NA	-0.861827	0.0118812	0.0166166
Lung	AT2	LINC01140	NA	NA	1.24988	0.0019802	0.0012012
Lung	AT2	LINC01142	NA	NA	0	0	0
Lung	AT2	LINC01144	NA	NA	-0.110825	0.0019802	0.0038038
Lung	AT2	LINC01146	NA	NA	0	0	0
Lung	AT2	LINC01148	NA	NA	0	0	0
Lung	AT2	LINC01149	NA	NA	0	0	0
Lung	AT2	LINC01150	NA	NA	0	0	0
Lung	AT2	LINC01151	NA	NA	0	0	0
Lung	AT2	LINC01152	NA	NA	1.26099	0.0039604	0.0026026
Lung	AT2	LINC01154	NA	NA	0	0	0
Lung	AT2	LINC01160	NA	NA	0	0	0
Lung	AT2	LINC01165	NA	NA	0	0	0
Lung	AT2	LINC01166	NA	NA	0	0	0
Lung	AT2	LINC01167	NA	NA	0	0	0
Lung	AT2	LINC01169	NA	NA	0	0	0
Lung	AT2	LINC01170	NA	NA	-9.23393	0	0.0014014
Lung	AT2	LINC01176	NA	NA	-3.76733	0.0019802	0.00720721
Lung	AT2	LINC01179	NA	NA	-5.92304	0	0.0002002
Lung	AT2	LINC01180	NA	NA	0	0	0
Lung	AT2	LINC01183	NA	NA	1.30389	0.00990099	0.00540541
Lung	AT2	LINC01184	NA	NA	-0.177048	0.330693	0.33013
Lung	AT2	LINC01185	NA	NA	0	0	0
Lung	AT2	LINC01186	NA	NA	-0.0010824	0.0237624	0.016016
Lung	AT2	LINC01187	NA	NA	0	0	0
Lung	AT2	LINC01191	NA	NA	-6.50962	0	0.0004004
Lung	AT2	LINC01197	NA	NA	-7.63779	0	0.000600601
Lung	AT2	LINC01198	NA	NA	0	0	0
Lung	AT2	LINC01204	NA	NA	-0.743035	0.0019802	0.0022022
Lung	AT2	LINC01205	NA	NA	-5.14829	0	0.0004004
Lung	AT2	LINC01206	NA	NA	-5.71586	0	0.0002002
Lung	AT2	LINC01207	NA	NA	-0.6328	0.0277228	0.0316316
Lung	AT2	LINC01208	NA	NA	0	0	0
Lung	AT2	LINC01209	NA	NA	1.18946	0.0158416	0.00700701
Lung	AT2	LINC01212	NA	NA	-5.8682	0	0.0004004
Lung	AT2	LINC01213	NA	NA	-4.59533	0	0.0002002
Lung	AT2	LINC01214	NA	NA	-5.87092	0	0.0004004
Lung	AT2	LINC01215	NA	NA	2.05288	0.0019802	0.000600601
Lung	AT2	LINC01219	NA	NA	0	0	0
Lung	AT2	LINC01220	NA	NA	0.655773	0.0178218	0.0116116
Lung	AT2	LINC01224	NA	NA	-7.43568	0	0.0016016
Lung	AT2	LINC01226	NA	NA	0	0	0
Lung	AT2	LINC01228	NA	NA	-4.45712	0	0.0002002
Lung	AT2	LINC01229	NA	NA	-5.60256	0	0.0002002
Lung	AT2	LINC01230	NA	NA	0	0	0
Lung	AT2	LINC01233	NA	NA	-5.82376	0	0.0004004
Lung	AT2	LINC01234	NA	NA	-4.52715	0	0.0002002
Lung	AT2	LINC01235	NA	NA	-7.05434	0	0.0012012
Lung	AT2	LINC01238	NA	NA	-3.77782	0	0.0002002
Lung	AT2	LINC01238.1	NA	NA	-6.175	0	0.0004004
Lung	AT2	LINC01239	NA	NA	1.60357	0.00792079	0.002002
Lung	AT2	LINC01247	NA	NA	-6.50446	0	0.0002002
Lung	AT2	LINC01250	NA	NA	0	0	0
Lung	AT2	LINC01251	NA	NA	-4.19827	0	0.0002002
Lung	AT2	LINC01252	NA	NA	-0.505158	0.0039604	0.00520521
Lung	AT2	LINC01254	NA	NA	3.02216	0.0019802	0.0002002
Lung	AT2	LINC01257	NA	NA	0	0	0
Lung	AT2	LINC01258	NA	NA	0	0	0
Lung	AT2	LINC01260	NA	NA	-5.94204	0	0.0002002
Lung	AT2	LINC01262	NA	NA	0	0	0
Lung	AT2	LINC01264	NA	NA	0	0	0
Lung	AT2	LINC01265	NA	NA	1.53473	0.0019802	0.0002002
Lung	AT2	LINC01266	NA	NA	2.82335	0.0019802	0.0002002
Lung	AT2	LINC01267	NA	NA	-5.43135	0	0.0002002
Lung	AT2	LINC01268	NA	NA	0	0	0
Lung	AT2	LINC01269	NA	NA	0	0	0
Lung	AT2	LINC01270	NA	NA	-8.98964	0	0.0042042
Lung	AT2	LINC01271	NA	NA	1.22428	0.0039604	0.0012012
Lung	AT2	LINC01272	NA	NA	-9.6421	0	0.004004
Lung	AT2	LINC01273	NA	NA	0.705155	0.0237624	0.0144144
Lung	AT2	LINC01276	NA	NA	-7.10629	0	0.0004004
Lung	AT2	LINC01277	NA	NA	1.52703	0.0039604	0.0028028
Lung	AT2	LINC01280	NA	NA	0	0	0
Lung	AT2	LINC01281	NA	NA	0	0	0
Lung	AT2	LINC01282	NA	NA	0	0	0
Lung	AT2	LINC01284	NA	NA	0	0	0
Lung	AT2	LINC01285	NA	NA	-0.671729	0.0039604	0.0044044
Lung	AT2	LINC01289	NA	NA	1.61477	0.00594059	0.0018018
Lung	AT2	LINC01290	NA	NA	-0.728727	0.029703	0.0248248
Lung	AT2	LINC01291	NA	NA	0.517735	0.0158416	0.00880881
Lung	AT2	LINC01293	NA	NA	1.19242	0.0019802	0.000800801
Lung	AT2	LINC01297	NA	NA	0	0	0
Lung	AT2	LINC01299	NA	NA	-4.92707	0	0.0002002
Lung	AT2	LINC01300	NA	NA	0	0	0
Lung	AT2	LINC01301	NA	NA	-9.3571	0	0.00520521
Lung	AT2	LINC01303	NA	NA	-0.45102	0.0019802	0.0012012
Lung	AT2	LINC01304	NA	NA	-8.03119	0	0.0002002
Lung	AT2	LINC01305	NA	NA	0	0	0
Lung	AT2	LINC01307	NA	NA	0	0	0
Lung	AT2	LINC01311	NA	NA	1.4254	0.0138614	0.00800801
Lung	AT2	LINC01314	NA	NA	-0.0479869	0.0534653	0.0518519
Lung	AT2	LINC01315	NA	NA	-0.0938996	0.128713	0.146346
Lung	AT2	LINC01317	NA	NA	0	0	0
Lung	AT2	LINC01320	NA	NA	0	0	0
Lung	AT2	LINC01322	NA	NA	0	0	0
Lung	AT2	LINC01324	NA	NA	0	0	0
Lung	AT2	LINC01330	NA	NA	0	0	0
Lung	AT2	LINC01331	NA	NA	-8.15355	0	0.001001
Lung	AT2	LINC01332	NA	NA	0	0	0
Lung	AT2	LINC01336	NA	NA	3.32002	0.0019802	0.0004004
Lung	AT2	LINC01337	NA	NA	0	0	0
Lung	AT2	LINC01338	NA	NA	0	0	0
Lung	AT2	LINC01340	NA	NA	-7.19032	0	0.001001
Lung	AT2	LINC01342	NA	NA	-4.82877	0	0.0002002
Lung	AT2	LINC01344	NA	NA	0	0	0
Lung	AT2	LINC01345	NA	NA	0	0	0
Lung	AT2	LINC01346	NA	NA	0	0	0
Lung	AT2	LINC01347	NA	NA	0	0	0
Lung	AT2	LINC01348	NA	NA	0.257054	0.0039604	0.002002
Lung	AT2	LINC01349	NA	NA	0	0	0
Lung	AT2	LINC01351	NA	NA	-4.85664	0	0.0002002
Lung	AT2	LINC01352	NA	NA	-1.01994	0.0019802	0.0014014
Lung	AT2	LINC01353	NA	NA	-5.88568	0	0.0004004
Lung	AT2	LINC01354	NA	NA	-9.4476	0	0.0044044
Lung	AT2	LINC01355	NA	NA	0.465428	0.0257426	0.0196196
Lung	AT2	LINC01356	NA	NA	-5.34253	0	0.0004004
Lung	AT2	LINC01358	NA	NA	-7.71857	0	0.0014014
Lung	AT2	LINC01360	NA	NA	0	0	0
Lung	AT2	LINC01361	NA	NA	0	0	0
Lung	AT2	LINC01362	NA	NA	0	0	0
Lung	AT2	LINC01363	NA	NA	7.62512	0.0019802	0
Lung	AT2	LINC01366	NA	NA	0	0	0
Lung	AT2	LINC01372	NA	NA	-1.14622	0.0019802	0.0028028
Lung	AT2	LINC01374	NA	NA	1.72886	0.0019802	0.0002002
Lung	AT2	LINC01376	NA	NA	0.713376	0.0039604	0.0024024
Lung	AT2	LINC01381	NA	NA	-6.52786	0	0.0002002
Lung	AT2	LINC01388	NA	NA	0	0	0
Lung	AT2	LINC01389	NA	NA	-7.35627	0	0.001001
Lung	AT2	LINC01392	NA	NA	0	0	0
Lung	AT2	LINC01393	NA	NA	-7.0716	0	0.001001
Lung	AT2	LINC01394	NA	NA	0	0	0
Lung	AT2	LINC01395	NA	NA	0	0	0
Lung	AT2	LINC01396	NA	NA	0	0	0
Lung	AT2	LINC01397	NA	NA	0	0	0
Lung	AT2	LINC01399	NA	NA	-3.79276	0	0.0002002
Lung	AT2	LINC01400	NA	NA	0	0	0
Lung	AT2	LINC01402	NA	NA	0	0	0
Lung	AT2	LINC01410	NA	NA	-7.32702	0	0.000800801
Lung	AT2	LINC01411	NA	NA	0	0	0
Lung	AT2	LINC01412	NA	NA	-5.2652	0	0.0002002
Lung	AT2	LINC01413	NA	NA	0	0	0
Lung	AT2	LINC01415	NA	NA	-4.66654	0	0.0002002
Lung	AT2	LINC01416	NA	NA	0	0	0
Lung	AT2	LINC01419	NA	NA	0	0	0
Lung	AT2	LINC01420	NA	NA	-0.174529	0.461386	0.536336
Lung	AT2	LINC01422	NA	NA	-7.31444	0	0.000800801
Lung	AT2	LINC01423	NA	NA	-0.821123	0.0019802	0.003003
Lung	AT2	LINC01424	NA	NA	-1.26398	0.0019802	0.0012012
Lung	AT2	LINC01426	NA	NA	-0.075253	0.039604	0.0302302
Lung	AT2	LINC01428	NA	NA	0	0	0
Lung	AT2	LINC01429	NA	NA	-4.23362	0	0.0002002
Lung	AT2	LINC01431	NA	NA	0.843377	0.0158416	0.00900901
Lung	AT2	LINC01433	NA	NA	0	0	0
Lung	AT2	LINC01435	NA	NA	6.16148	0.0019802	0
Lung	AT2	LINC01436	NA	NA	-0.820655	0.0019802	0.0016016
Lung	AT2	LINC01443	NA	NA	0	0	0
Lung	AT2	LINC01444	NA	NA	0	0	0
Lung	AT2	LINC01446	NA	NA	-6.27447	0	0.000600601
Lung	AT2	LINC01447	NA	NA	1.0852	0.0019802	0.0002002
Lung	AT2	LINC01451	NA	NA	-7.60644	0	0.000800801
Lung	AT2	LINC01456	NA	NA	0	0	0
Lung	AT2	LINC01460	NA	NA	-0.314157	0.0019802	0.0026026
Lung	AT2	LINC01465	NA	NA	-8.50383	0	0.0022022
Lung	AT2	LINC01468	NA	NA	0	0	0
Lung	AT2	LINC01470	NA	NA	1.56996	0.0019802	0.0002002
Lung	AT2	LINC01471	NA	NA	0	0	0
Lung	AT2	LINC01473	NA	NA	-0.00850092	0.0217822	0.0232232
Lung	AT2	LINC01474	NA	NA	-1.8121	0.0019802	0.003003
Lung	AT2	LINC01479	NA	NA	-8.7225	0	0.0024024
Lung	AT2	LINC01480	NA	NA	0.966561	0.0178218	0.00700701
Lung	AT2	LINC01481	NA	NA	0.175318	0.122772	0.113113
Lung	AT2	LINC01481.1	NA	NA	1.4014	0.00792079	0.0038038
Lung	AT2	LINC01482	NA	NA	0	0	0
Lung	AT2	LINC01483	NA	NA	0.73933	0.00594059	0.0026026
Lung	AT2	LINC01484	NA	NA	0	0	0
Lung	AT2	LINC01485	NA	NA	0	0	0
Lung	AT2	LINC01486	NA	NA	0	0	0
Lung	AT2	LINC01489	NA	NA	0	0	0
Lung	AT2	LINC01490	NA	NA	0	0	0
Lung	AT2	LINC01492	NA	NA	-5.25873	0	0.0002002
Lung	AT2	LINC01497	NA	NA	0	0	0
Lung	AT2	LINC01502	NA	NA	-6.37406	0	0.0004004
Lung	AT2	LINC01505	NA	NA	0	0	0
Lung	AT2	LINC01506	NA	NA	0	0	0
Lung	AT2	LINC01507	NA	NA	0	0	0
Lung	AT2	LINC01509	NA	NA	0	0	0
Lung	AT2	LINC01510	NA	NA	0.764104	0.0039604	0.0012012
Lung	AT2	LINC01511	NA	NA	-6.95761	0	0.001001
Lung	AT2	LINC01513	NA	NA	0.909081	0.0019802	0.0012012
Lung	AT2	LINC01515	NA	NA	-0.0630161	0.0178218	0.0158158
Lung	AT2	LINC01516	NA	NA	0	0	0
Lung	AT2	LINC01521	NA	NA	0.585631	0.0118812	0.00520521
Lung	AT2	LINC01522	NA	NA	0	0	0
Lung	AT2	LINC01523	NA	NA	0	0	0
Lung	AT2	LINC01525	NA	NA	0	0	0
Lung	AT2	LINC01526	NA	NA	-4.25155	0	0.0002002
Lung	AT2	LINC01527	NA	NA	-6.52926	0	0.0004004
Lung	AT2	LINC01529	NA	NA	0	0	0
Lung	AT2	LINC01531	NA	NA	-5.89044	0	0.0002002
Lung	AT2	LINC01534	NA	NA	-0.628731	0.029703	0.0352352
Lung	AT2	LINC01535	NA	NA	0	0	0
Lung	AT2	LINC01537	NA	NA	-4.19522	0	0.0002002
Lung	AT2	LINC01539	NA	NA	-4.30419	0	0.0002002
Lung	AT2	LINC01543	NA	NA	0	0	0
Lung	AT2	LINC01544	NA	NA	0	0	0
Lung	AT2	LINC01545	NA	NA	1.21519	0.00594059	0.0034034
Lung	AT2	LINC01546	NA	NA	0	0	0
Lung	AT2	LINC01547	NA	NA	0.150184	0.029703	0.0266266
Lung	AT2	LINC01549	NA	NA	0	0	0
Lung	AT2	LINC01550	NA	NA	-0.131259	0.0376238	0.0318318
Lung	AT2	LINC01551	NA	NA	-7.8671	0	0.0012012
Lung	AT2	LINC01552	NA	NA	-6.62946	0	0.000800801
Lung	AT2	LINC01553	NA	NA	-0.483398	0.0019802	0.000600601
Lung	AT2	LINC01554	NA	NA	0.0776982	0.0039604	0.003003
Lung	AT2	LINC01555	NA	NA	0	0	0
Lung	AT2	LINC01556	NA	NA	-0.0062592	0.00990099	0.00580581
Lung	AT2	LINC01558	NA	NA	-7.56947	0	0.002002
Lung	AT2	LINC01559	NA	NA	0	0	0
Lung	AT2	LINC01560	NA	NA	-0.162087	0.019802	0.0194194
Lung	AT2	LINC01561	NA	NA	0	0	0
Lung	AT2	LINC01562	NA	NA	-6.02225	0	0.0004004
Lung	AT2	LINC01563	NA	NA	-5.88297	0	0.0002002
Lung	AT2	LINC01564	NA	NA	0.756532	0.0019802	0.000800801
Lung	AT2	LINC01565	NA	NA	0	0	0
Lung	AT2	LINC01567	NA	NA	2.4445	0.0019802	0.000800801
Lung	AT2	LINC01569	NA	NA	-0.740705	0.0237624	0.0356356
Lung	AT2	LINC01571	NA	NA	-7.1219	0	0.0004004
Lung	AT2	LINC01572	NA	NA	1.34749	0.0039604	0.002002
Lung	AT2	LINC01574	NA	NA	0	0	0
Lung	AT2	LINC01579	NA	NA	0.977262	0.0138614	0.00540541
Lung	AT2	LINC01583	NA	NA	0	0	0
Lung	AT2	LINC01588	NA	NA	0.314345	0.00990099	0.00700701
Lung	AT2	LINC01589	NA	NA	-0.570182	0.0217822	0.0202202
Lung	AT2	LINC01591	NA	NA	-5.66971	0	0.0002002
Lung	AT2	LINC01592	NA	NA	0	0	0
Lung	AT2	LINC01597	NA	NA	1.2969	0.0019802	0.000600601
Lung	AT2	LINC01598	NA	NA	0	0	0
Lung	AT2	LINC01600	NA	NA	0	0	0
Lung	AT2	LINC01602	NA	NA	0	0	0
Lung	AT2	LINC01603	NA	NA	0	0	0
Lung	AT2	LINC01605	NA	NA	0	0	0
Lung	AT2	LINC01606	NA	NA	0	0	0
Lung	AT2	LINC01607	NA	NA	-1.73814	0.0039604	0.00500501
Lung	AT2	LINC01609	NA	NA	0	0	0
Lung	AT2	LINC01611	NA	NA	0	0	0
Lung	AT2	LINC01613	NA	NA	0	0	0
Lung	AT2	LINC01614	NA	NA	0	0	0
Lung	AT2	LINC01615	NA	NA	-6.67681	0	0.000600601
Lung	AT2	LINC01616	NA	NA	0	0	0
Lung	AT2	LINC01620	NA	NA	0	0	0
Lung	AT2	LINC01623	NA	NA	0	0	0
Lung	AT2	LINC01624	NA	NA	0	0	0
Lung	AT2	LINC01625	NA	NA	-6.88338	0	0.0002002
Lung	AT2	LINC01629	NA	NA	0	0	0
Lung	AT2	LINC01630	NA	NA	2.21322	0.0019802	0.0002002
Lung	AT2	LINC01632	NA	NA	0	0	0
Lung	AT2	LINC01633	NA	NA	0	0	0
Lung	AT2	LINC01634	NA	NA	-5.50315	0	0.0002002
Lung	AT2	LINC01635	NA	NA	0.718334	0.0019802	0.000800801
Lung	AT2	LINC01637	NA	NA	-1.83073	0.0019802	0.004004
Lung	AT2	LINC01638	NA	NA	0	0	0
Lung	AT2	LINC01641	NA	NA	1.17816	0.0158416	0.00520521
Lung	AT2	LINC01644	NA	NA	0.585663	0.00792079	0.0046046
Lung	AT2	LINC01659	NA	NA	-5.50351	0	0.0004004
Lung	AT2	LINC01660	NA	NA	-5.82072	0	0.0002002
Lung	AT2	LINC01666	NA	NA	0	0	0
Lung	AT2	LINC01667	NA	NA	0	0	0
Lung	AT2	LINC01668	NA	NA	0	0	0
Lung	AT2	LINC01669	NA	NA	0	0	0
Lung	AT2	LINC01671	NA	NA	-0.241177	0.00594059	0.0048048
Lung	AT2	LINC01672	NA	NA	2.68737	0.0019802	0.000600601
Lung	AT2	LINC01675	NA	NA	0	0	0
Lung	AT2	LINC01678	NA	NA	0	0	0
Lung	AT2	LINC01679	NA	NA	-4.69972	0	0.0002002
Lung	AT2	LINC01681	NA	NA	0	0	0
Lung	AT2	LINC01684	NA	NA	-6.3031	0	0.000600601
Lung	AT2	LINC01685	NA	NA	0	0	0
Lung	AT2	LINC01686	NA	NA	0.0773091	0.0019802	0.0016016
Lung	AT2	LINC01692	NA	NA	-4.5288	0	0.0002002
Lung	AT2	LINC01694	NA	NA	1.71204	0.0039604	0.000800801
Lung	AT2	LINC01695	NA	NA	0	0	0
Lung	AT2	LINC01696	NA	NA	0	0	0
Lung	AT2	LINC01700	NA	NA	0	0	0
Lung	AT2	LINC01701	NA	NA	0	0	0
Lung	AT2	LINC01703	NA	NA	0	0	0
Lung	AT2	LINC01705	NA	NA	0	0	0
Lung	AT2	LINC01708	NA	NA	0	0	0
Lung	AT2	LINC01709	NA	NA	-4.12773	0	0.0002002
Lung	AT2	LINC01711	NA	NA	0	0	0
Lung	AT2	LINC01714	NA	NA	-4.74305	0	0.0002002
Lung	AT2	LINC01715	NA	NA	1.47642	0.0019802	0.000600601
Lung	AT2	LINC01717	NA	NA	0	0	0
Lung	AT2	LINC01719	NA	NA	-6.75731	0	0.000800801
Lung	AT2	LINC01722	NA	NA	0	0	0
Lung	AT2	LINC01725	NA	NA	-0.603571	0.0019802	0.0012012
Lung	AT2	LINC01730	NA	NA	-8.39166	0	0.0018018
Lung	AT2	LINC01731	NA	NA	0	0	0
Lung	AT2	LINC01732	NA	NA	0	0	0
Lung	AT2	LINC01733	NA	NA	0	0	0
Lung	AT2	LINC01736	NA	NA	0	0	0
Lung	AT2	LINC01744	NA	NA	0	0	0
Lung	AT2	LINC01747	NA	NA	0	0	0
Lung	AT2	LINC01748	NA	NA	0	0	0
Lung	AT2	LINC01750	NA	NA	0.0783633	0.00990099	0.00680681
Lung	AT2	LINC01752	NA	NA	-6.77063	0	0.0004004
Lung	AT2	LINC01754	NA	NA	0	0	0
Lung	AT2	LINC01759	NA	NA	1.17104	0.00594059	0.002002
Lung	AT2	LINC01762	NA	NA	0	0	0
Lung	AT2	LINC01764	NA	NA	-6.00419	0	0.0004004
Lung	AT2	LINC01765	NA	NA	0	0	0
Lung	AT2	LINC01767	NA	NA	3.36744	0.00792079	0.0012012
Lung	AT2	LINC01770	NA	NA	2.17788	0.0039604	0.0012012
Lung	AT2	LINC01771	NA	NA	0	0	0
Lung	AT2	LINC01772	NA	NA	-7.85244	0	0.0016016
Lung	AT2	LINC01775	NA	NA	0	0	0
Lung	AT2	LINC01778	NA	NA	0	0	0
Lung	AT2	LINC01779	NA	NA	0	0	0
Lung	AT2	LINC01780	NA	NA	0	0	0
Lung	AT2	LINC01781	NA	NA	0	0	0
Lung	AT2	LINC01782	NA	NA	0	0	0
Lung	AT2	LINC01783	NA	NA	0	0	0
Lung	AT2	LINC01785	NA	NA	0	0	0
Lung	AT2	LINC01786	NA	NA	0	0	0
Lung	AT2	LINC01789	NA	NA	0	0	0
Lung	AT2	LINC01792	NA	NA	0	0	0
Lung	AT2	LINC01797	NA	NA	0	0	0
Lung	AT2	LINC01798	NA	NA	0	0	0
Lung	AT2	LINC01799	NA	NA	0	0	0
Lung	AT2	LINC01800	NA	NA	-7.32329	0	0.0002002
Lung	AT2	LINC01801	NA	NA	0	0	0
Lung	AT2	LINC01805	NA	NA	0	0	0
Lung	AT2	LINC01806	NA	NA	-1.14128	0.00792079	0.00980981
Lung	AT2	LINC01807	NA	NA	0	0	0
Lung	AT2	LINC01811	NA	NA	4.26981	0.0039604	0.0002002
Lung	AT2	LINC01812	NA	NA	0	0	0
Lung	AT2	LINC01814	NA	NA	0.917828	0.00792079	0.003003
Lung	AT2	LINC01816	NA	NA	0.260868	0.0039604	0.0022022
Lung	AT2	LINC01819	NA	NA	0	0	0
Lung	AT2	LINC01820	NA	NA	0	0	0
Lung	AT2	LINC01821	NA	NA	0	0	0
Lung	AT2	LINC01827	NA	NA	0	0	0
Lung	AT2	LINC01828	NA	NA	0	0	0
Lung	AT2	LINC01829	NA	NA	-6.45228	0	0.0002002
Lung	AT2	LINC01836	NA	NA	-0.0608408	0.00792079	0.0042042
Lung	AT2	LINC01837	NA	NA	0	0	0
Lung	AT2	LINC01840	NA	NA	-4.28786	0	0.0002002
Lung	AT2	LINC01841	NA	NA	0	0	0
Lung	AT2	LINC01842	NA	NA	-4.79658	0	0.0004004
Lung	AT2	LINC01843	NA	NA	0	0	0
Lung	AT2	LINC01844	NA	NA	-6.79991	0	0.000800801
Lung	AT2	LINC01847	NA	NA	0	0	0
Lung	AT2	LINC01852	NA	NA	-7.37198	0	0.000600601
Lung	AT2	LINC01856	NA	NA	-5.57482	0	0.0002002
Lung	AT2	LINC01857	NA	NA	-7.37464	0	0.0002002
Lung	AT2	LINC01858	NA	NA	0	0	0
Lung	AT2	LINC01863	NA	NA	0	0	0
Lung	AT2	LINC01869	NA	NA	0	0	0
Lung	AT2	LINC01871	NA	NA	0	0	0
Lung	AT2	LINC01872	NA	NA	0	0	0
Lung	AT2	LINC01873	NA	NA	0	0	0
Lung	AT2	LINC01876	NA	NA	0	0	0
Lung	AT2	LINC01884	NA	NA	0	0	0
Lung	AT2	LINC01886	NA	NA	0	0	0
Lung	AT2	LINC01887	NA	NA	0	0	0
Lung	AT2	LINC01888	NA	NA	0	0	0
Lung	AT2	LINC01889	NA	NA	0	0	0
Lung	AT2	LINC01891	NA	NA	0	0	0
Lung	AT2	LINC01896	NA	NA	0	0	0
Lung	AT2	LINC01902	NA	NA	-6.16567	0	0.000600601
Lung	AT2	LINC01905	NA	NA	0	0	0
Lung	AT2	LINC01907	NA	NA	0	0	0
Lung	AT2	LINC01908	NA	NA	0	0	0
Lung	AT2	LINC01909	NA	NA	-7.76461	0	0.001001
Lung	AT2	LINC01910	NA	NA	-6.35678	0	0.0004004
Lung	AT2	LINC01913	NA	NA	0	0	0
Lung	AT2	LINC01914	NA	NA	-4.45346	0	0.0002002
Lung	AT2	LINC01915	NA	NA	0	0	0
Lung	AT2	LINC01917	NA	NA	-7.28212	0	0.000800801
Lung	AT2	LINC01918	NA	NA	0	0	0
Lung	AT2	LINC01921	NA	NA	0	0	0
Lung	AT2	LINC01926	NA	NA	0	0	0
Lung	AT2	LINC01927	NA	NA	0	0	0
Lung	AT2	LINC01929	NA	NA	0	0	0
Lung	AT2	LINC01931	NA	NA	0	0	0
Lung	AT2	LINC01932	NA	NA	-0.112571	0.00990099	0.00640641
Lung	AT2	LINC01933	NA	NA	3.67148	0.0019802	0.0002002
Lung	AT2	LINC01934	NA	NA	-7.39435	0	0.000600601
Lung	AT2	LINC01936	NA	NA	0	0	0
Lung	AT2	LINC01937	NA	NA	0	0	0
Lung	AT2	LINC01940	NA	NA	0	0	0
Lung	AT2	LINC01942	NA	NA	0	0	0
Lung	AT2	LINC01943	NA	NA	-7.58921	0	0.000800801
Lung	AT2	LINC01948	NA	NA	0	0	0
Lung	AT2	LINC01949	NA	NA	-5.17891	0	0.0002002
Lung	AT2	LINC01952	NA	NA	-5.27486	0	0.0002002
Lung	AT2	LINC01954	NA	NA	0	0	0
Lung	AT2	LINC01956	NA	NA	0	0	0
Lung	AT2	LINC01960	NA	NA	0	0	0
Lung	AT2	LINC01962	NA	NA	-5.40809	0	0.0002002
Lung	AT2	LINC01963	NA	NA	0.555368	0.0019802	0.001001
Lung	AT2	LINC01964	NA	NA	0	0	0
Lung	AT2	LINC01967	NA	NA	0	0	0
Lung	AT2	LINC01969	NA	NA	0	0	0
Lung	AT2	LINC01970	NA	NA	1.02914	0.0039604	0.0018018
Lung	AT2	LINC01971	NA	NA	-6.68922	0	0.0004004
Lung	AT2	LINC01972	NA	NA	-8.20224	0	0.0014014
Lung	AT2	LINC01973	NA	NA	0	0	0
Lung	AT2	LINC01976	NA	NA	0	0	0
Lung	AT2	LINC01977	NA	NA	0	0	0
Lung	AT2	LINC01978	NA	NA	-6.53328	0	0.000600601
Lung	AT2	LINC01979	NA	NA	0	0	0
Lung	AT2	LINC01980	NA	NA	0	0	0
Lung	AT2	LINC01982	NA	NA	0	0	0
Lung	AT2	LINC01983	NA	NA	0	0	0
Lung	AT2	LINC01985	NA	NA	1.33503	0.0019802	0.0004004
Lung	AT2	LINC01987	NA	NA	0	0	0
Lung	AT2	LINC01989	NA	NA	0	0	0
Lung	AT2	LINC01990	NA	NA	-4.23362	0	0.0002002
Lung	AT2	LINC01991	NA	NA	0	0	0
Lung	AT2	LINC01993	NA	NA	-8.66435	0	0.0012012
Lung	AT2	LINC01994	NA	NA	0	0	0
Lung	AT2	LINC01995	NA	NA	0	0	0
Lung	AT2	LINC01996	NA	NA	-8.9832	0	0.0012012
Lung	AT2	LINC01999	NA	NA	0	0	0
Lung	AT2	LINC02000	NA	NA	0	0	0
Lung	AT2	LINC02001	NA	NA	0.39447	0.0455446	0.0216216
Lung	AT2	LINC02004	NA	NA	1.33424	0.0039604	0.001001
Lung	AT2	LINC02009	NA	NA	-6.88591	0	0.0004004
Lung	AT2	LINC02012	NA	NA	-6.77402	0	0.000600601
Lung	AT2	LINC02014	NA	NA	-5.67265	0	0.0002002
Lung	AT2	LINC02015	NA	NA	-2.08873	0.0019802	0.00560561
Lung	AT2	LINC02016	NA	NA	1.36374	0.0019802	0.0002002
Lung	AT2	LINC02018	NA	NA	0.0977821	0.00594059	0.0036036
Lung	AT2	LINC02019	NA	NA	-0.860354	0.0019802	0.0022022
Lung	AT2	LINC02021	NA	NA	-2.25141	0.0019802	0.0022022
Lung	AT2	LINC02023	NA	NA	-5.23362	0	0.0002002
Lung	AT2	LINC02024	NA	NA	0	0	0
Lung	AT2	LINC02026	NA	NA	-5.37846	0	0.0002002
Lung	AT2	LINC02029	NA	NA	-5.66438	0	0.0004004
Lung	AT2	LINC02030	NA	NA	0	0	0
Lung	AT2	LINC02031	NA	NA	0	0	0
Lung	AT2	LINC02033	NA	NA	0	0	0
Lung	AT2	LINC02035	NA	NA	1.35144	0.00594059	0.0022022
Lung	AT2	LINC02036	NA	NA	1.13258	0.00792079	0.003003
Lung	AT2	LINC02037	NA	NA	0	0	0
Lung	AT2	LINC02038	NA	NA	0	0	0
Lung	AT2	LINC02041	NA	NA	-4.25899	0	0.0002002
Lung	AT2	LINC02042	NA	NA	-5.48759	0	0.0002002
Lung	AT2	LINC02043	NA	NA	0	0	0
Lung	AT2	LINC02044	NA	NA	0	0	0
Lung	AT2	LINC02046	NA	NA	0	0	0
Lung	AT2	LINC02050	NA	NA	0	0	0
Lung	AT2	LINC02054	NA	NA	9.12019	0.0019802	0
Lung	AT2	LINC02055	NA	NA	7.77075	0.0019802	0
Lung	AT2	LINC02056	NA	NA	-5.6361	0	0.0002002
Lung	AT2	LINC02057	NA	NA	-6.79431	0	0.0002002
Lung	AT2	LINC02058	NA	NA	0	0	0
Lung	AT2	LINC02062	NA	NA	0	0	0
Lung	AT2	LINC02066	NA	NA	0	0	0
Lung	AT2	LINC02067	NA	NA	-4.71031	0	0.0002002
Lung	AT2	LINC02068	NA	NA	-6.59437	0	0.000600601
Lung	AT2	LINC02069	NA	NA	0.51002	0.0019802	0.0004004
Lung	AT2	LINC02071	NA	NA	-7.12608	0	0.000800801
Lung	AT2	LINC02072	NA	NA	0	0	0
Lung	AT2	LINC02073	NA	NA	0	0	0
Lung	AT2	LINC02076	NA	NA	-0.0419022	0.0019802	0.000600601
Lung	AT2	LINC02078	NA	NA	-7.61173	0	0.001001
Lung	AT2	LINC02080	NA	NA	6.58849	0.0019802	0
Lung	AT2	LINC02081	NA	NA	0	0	0
Lung	AT2	LINC02082	NA	NA	0	0	0
Lung	AT2	LINC02084	NA	NA	0	0	0
Lung	AT2	LINC02086	NA	NA	0	0	0
Lung	AT2	LINC02087	NA	NA	-6.92685	0	0.0004004
Lung	AT2	LINC02091	NA	NA	0	0	0
Lung	AT2	LINC02094	NA	NA	0	0	0
Lung	AT2	LINC02099	NA	NA	-6.8597	0	0.0004004
Lung	AT2	LINC02100	NA	NA	0	0	0
Lung	AT2	LINC02101	NA	NA	0	0	0
Lung	AT2	LINC02104	NA	NA	-6.87175	0	0.001001
Lung	AT2	LINC02106	NA	NA	0	0	0
Lung	AT2	LINC02108	NA	NA	1.59628	0.0019802	0.0002002
Lung	AT2	LINC02109	NA	NA	1.09981	0.0019802	0.0018018
Lung	AT2	LINC02112	NA	NA	0	0	0
Lung	AT2	LINC02117	NA	NA	0	0	0
Lung	AT2	LINC02122	NA	NA	-4.34479	0	0.0002002
Lung	AT2	LINC02126	NA	NA	0	0	0
Lung	AT2	LINC02128	NA	NA	0	0	0
Lung	AT2	LINC02129	NA	NA	0	0	0
Lung	AT2	LINC02132	NA	NA	0	0	0
Lung	AT2	LINC02139	NA	NA	-5.78665	0	0.0002002
Lung	AT2	LINC02141	NA	NA	-4.36268	0	0.0002002
Lung	AT2	LINC02142	NA	NA	0	0	0
Lung	AT2	LINC02145	NA	NA	0	0	0
Lung	AT2	LINC02147	NA	NA	0	0	0
Lung	AT2	LINC02148	NA	NA	0	0	0
Lung	AT2	LINC02150	NA	NA	-4.88266	0	0.0002002
Lung	AT2	LINC02154	NA	NA	0	0	0
Lung	AT2	LINC02156	NA	NA	0	0	0
Lung	AT2	LINC02158	NA	NA	1.15281	0.0039604	0.000600601
Lung	AT2	LINC02159	NA	NA	7.80724	0.0019802	0
Lung	AT2	LINC02166	NA	NA	-8.25877	0	0.0012012
Lung	AT2	LINC02170	NA	NA	0	0	0
Lung	AT2	LINC02172	NA	NA	-6.97767	0	0.000800801
Lung	AT2	LINC02175	NA	NA	0	0	0
Lung	AT2	LINC02177	NA	NA	2.22789	0.00594059	0.000600601
Lung	AT2	LINC02178	NA	NA	0	0	0
Lung	AT2	LINC02179	NA	NA	0	0	0
Lung	AT2	LINC02182	NA	NA	0	0	0
Lung	AT2	LINC02183	NA	NA	0	0	0
Lung	AT2	LINC02185	NA	NA	0	0	0
Lung	AT2	LINC02186	NA	NA	0	0	0
Lung	AT2	LINC02188	NA	NA	-6.35337	0	0.0004004
Lung	AT2	LINC02193	NA	NA	-0.277689	0.00594059	0.00500501
Lung	AT2	LINC02195	NA	NA	0	0	0
Lung	AT2	LINC02197	NA	NA	0	0	0
Lung	AT2	LINC02198	NA	NA	-6.58434	0	0.000600601
Lung	AT2	LINC02201	NA	NA	0	0	0
Lung	AT2	LINC02202	NA	NA	2.00737	0.0019802	0.0002002
Lung	AT2	LINC02204	NA	NA	0	0	0
Lung	AT2	LINC02206	NA	NA	0	0	0
Lung	AT2	LINC02207	NA	NA	0	0	0
Lung	AT2	LINC02208	NA	NA	0	0	0
Lung	AT2	LINC02210-CRHR1	NA	NA	-5.69006	0	0.0002002
Lung	AT2	LINC02211	NA	NA	8.95476	0.0039604	0
Lung	AT2	LINC02216	NA	NA	0	0	0
Lung	AT2	LINC02217	NA	NA	0	0	0
Lung	AT2	LINC02218	NA	NA	0	0	0
Lung	AT2	LINC02223	NA	NA	0	0	0
Lung	AT2	LINC02225	NA	NA	0	0	0
Lung	AT2	LINC02228	NA	NA	-6.02325	0	0.0004004
Lung	AT2	LINC02231	NA	NA	0	0	0
Lung	AT2	LINC02234	NA	NA	0	0	0
Lung	AT2	LINC02235	NA	NA	0	0	0
Lung	AT2	LINC02240	NA	NA	0	0	0
Lung	AT2	LINC02242	NA	NA	0	0	0
Lung	AT2	LINC02243	NA	NA	0	0	0
Lung	AT2	LINC02245	NA	NA	-5.72169	0	0.0002002
Lung	AT2	LINC02246	NA	NA	2.44149	0.0019802	0.0004004
Lung	AT2	LINC02247	NA	NA	0	0	0
Lung	AT2	LINC02249	NA	NA	0.614247	0.0019802	0.000600601
Lung	AT2	LINC02253	NA	NA	0	0	0
Lung	AT2	LINC02256	NA	NA	-2.13958	0.0039604	0.00560561
Lung	AT2	LINC02257	NA	NA	-4.79672	0	0.0002002
Lung	AT2	LINC02259	NA	NA	0	0	0
Lung	AT2	LINC02260	NA	NA	0	0	0
Lung	AT2	LINC02261	NA	NA	0	0	0
Lung	AT2	LINC02265	NA	NA	0	0	0
Lung	AT2	LINC02266	NA	NA	-7.07892	0	0.000600601
Lung	AT2	LINC02267	NA	NA	0	0	0
Lung	AT2	LINC02268	NA	NA	-4.97854	0	0.0002002
Lung	AT2	LINC02269	NA	NA	0	0	0
Lung	AT2	LINC02271	NA	NA	2.62612	0.0019802	0.0002002
Lung	AT2	LINC02273	NA	NA	0	0	0
Lung	AT2	LINC02274	NA	NA	0	0	0
Lung	AT2	LINC02275	NA	NA	-5.22026	0	0.0002002
Lung	AT2	LINC02280	NA	NA	0	0	0
Lung	AT2	LINC02284	NA	NA	0	0	0
Lung	AT2	LINC02285	NA	NA	0	0	0
Lung	AT2	LINC02288	NA	NA	0	0	0
Lung	AT2	LINC02289	NA	NA	0	0	0
Lung	AT2	LINC02292	NA	NA	0	0	0
Lung	AT2	LINC02298	NA	NA	-1.1975	0.00594059	0.00520521
Lung	AT2	LINC02299	NA	NA	0	0	0
Lung	AT2	LINC02300	NA	NA	-7.32329	0	0.0002002
Lung	AT2	LINC02301	NA	NA	0	0	0
Lung	AT2	LINC02302	NA	NA	-7.05406	0	0.000800801
Lung	AT2	LINC02303	NA	NA	0	0	0
Lung	AT2	LINC02308	NA	NA	0	0	0
Lung	AT2	LINC02310	NA	NA	0	0	0
Lung	AT2	LINC02313	NA	NA	-5.02188	0	0.0002002
Lung	AT2	LINC02315	NA	NA	0	0	0
Lung	AT2	LINC02319	NA	NA	0	0	0
Lung	AT2	LINC02322	NA	NA	0	0	0
Lung	AT2	LINC02323	NA	NA	0	0	0
Lung	AT2	LINC02324	NA	NA	0	0	0
Lung	AT2	LINC02325	NA	NA	0	0	0
Lung	AT2	LINC02327	NA	NA	0	0	0
Lung	AT2	LINC02328	NA	NA	0	0	0
Lung	AT2	LINC02331	NA	NA	0	0	0
Lung	AT2	LINC02332	NA	NA	0	0	0
Lung	AT2	LINC02333	NA	NA	0	0	0
Lung	AT2	LINC02334	NA	NA	0.359773	0.0039604	0.0016016
Lung	AT2	LINC02338	NA	NA	0	0	0
Lung	AT2	LINC02340	NA	NA	0	0	0
Lung	AT2	LINC02341	NA	NA	0	0	0
Lung	AT2	LINC02344	NA	NA	-4.50771	0	0.0002002
Lung	AT2	LINC02345	NA	NA	-5.08831	0	0.0002002
Lung	AT2	LINC02346	NA	NA	0	0	0
Lung	AT2	LINC02351	NA	NA	0	0	0
Lung	AT2	LINC02352	NA	NA	0.0369714	0.00792079	0.00500501
Lung	AT2	LINC02354	NA	NA	0	0	0
Lung	AT2	LINC02355	NA	NA	0	0	0
Lung	AT2	LINC02356	NA	NA	-7.80609	0	0.0004004
Lung	AT2	LINC02357	NA	NA	0	0	0
Lung	AT2	LINC02360	NA	NA	0	0	0
Lung	AT2	LINC02361	NA	NA	-0.115959	0.0019802	0.000600601
Lung	AT2	LINC02362	NA	NA	6.16148	0.0019802	0
Lung	AT2	LINC02363	NA	NA	0.562997	0.0019802	0.000600601
Lung	AT2	LINC02365	NA	NA	0.255424	0.0019802	0.002002
Lung	AT2	LINC02367	NA	NA	0	0	0
Lung	AT2	LINC02381	NA	NA	-7.61827	0	0.000800801
Lung	AT2	LINC02384	NA	NA	0	0	0
Lung	AT2	LINC02387	NA	NA	0	0	0
Lung	AT2	LINC02388	NA	NA	-4.71006	0	0.0002002
Lung	AT2	LINC02389	NA	NA	7.77075	0.0019802	0
Lung	AT2	LINC02391	NA	NA	0	0	0
Lung	AT2	LINC02395	NA	NA	0	0	0
Lung	AT2	LINC02396	NA	NA	0	0	0
Lung	AT2	LINC02397	NA	NA	-4.66452	0	0.0002002
Lung	AT2	LINC02399	NA	NA	-5.16448	0	0.0002002
Lung	AT2	LINC02404	NA	NA	0	0	0
Lung	AT2	LINC02405	NA	NA	8.51733	0.0019802	0
Lung	AT2	LINC02407	NA	NA	0.219706	0.00594059	0.0036036
Lung	AT2	LINC02408	NA	NA	0	0	0
Lung	AT2	LINC02413	NA	NA	0	0	0
Lung	AT2	LINC02415	NA	NA	-5.58826	0	0.0004004
Lung	AT2	LINC02418	NA	NA	0	0	0
Lung	AT2	LINC02419	NA	NA	0	0	0
Lung	AT2	LINC02422	NA	NA	0	0	0
Lung	AT2	LINC02426	NA	NA	0	0	0
Lung	AT2	LINC02427	NA	NA	0	0	0
Lung	AT2	LINC02428	NA	NA	0	0	0
Lung	AT2	LINC02432	NA	NA	-5.09345	0	0.0002002
Lung	AT2	LINC02435	NA	NA	-7.33578	0	0.000600601
Lung	AT2	LINC02443	NA	NA	0	0	0
Lung	AT2	LINC02446	NA	NA	-4.88309	0	0.0002002
Lung	AT2	LINC02447	NA	NA	1.57797	0.00594059	0.0012012
Lung	AT2	LINC02449	NA	NA	-7.17149	0	0.0012012
Lung	AT2	LINC02450	NA	NA	0	0	0
Lung	AT2	LINC02452	NA	NA	7.13156	0.0019802	0
Lung	AT2	LINC02453	NA	NA	-7.50467	0	0.0004004
Lung	AT2	LINC02454	NA	NA	0	0	0
Lung	AT2	LINC02456	NA	NA	0	0	0
Lung	AT2	LINC02458	NA	NA	0	0	0
Lung	AT2	LINC02461	NA	NA	0	0	0
Lung	AT2	LINC02463	NA	NA	0	0	0
Lung	AT2	LINC02469	NA	NA	0.91001	0.0138614	0.00620621
Lung	AT2	LINC02470	NA	NA	0	0	0
Lung	AT2	LINC02471	NA	NA	0.449608	0.039604	0.02002
Lung	AT2	LINC02473	NA	NA	0	0	0
Lung	AT2	LINC02474	NA	NA	0	0	0
Lung	AT2	LINC02475	NA	NA	0	0	0
Lung	AT2	LINC02476	NA	NA	0	0	0
Lung	AT2	LINC02477	NA	NA	0	0	0
Lung	AT2	LINC02482	NA	NA	0.429533	0.0257426	0.0124124
Lung	AT2	LINC02489	NA	NA	-1.26006	0.00990099	0.0104104
Lung	AT2	LINC02503	NA	NA	-6.07249	0	0.0004004
Lung	AT2	LINC02506	NA	NA	0	0	0
Lung	AT2	LINC02507	NA	NA	0	0	0
Lung	AT2	LINC02511	NA	NA	0	0	0
Lung	AT2	LINC02512	NA	NA	-0.352632	0.0019802	0.001001
Lung	AT2	LINC02515	NA	NA	0	0	0
Lung	AT2	LINC02516	NA	NA	0	0	0
Lung	AT2	LINC02517	NA	NA	0	0	0
Lung	AT2	LINC02518	NA	NA	0	0	0
Lung	AT2	LINC02519	NA	NA	0	0	0
Lung	AT2	LINC02523	NA	NA	0	0	0
Lung	AT2	LINC02526	NA	NA	-4.02997	0	0.0002002
Lung	AT2	LINC02529	NA	NA	0	0	0
Lung	AT2	LINC02531	NA	NA	0	0	0
Lung	AT2	LINC02532	NA	NA	0	0	0
Lung	AT2	LINC02533	NA	NA	0	0	0
Lung	AT2	LINC02535	NA	NA	-6.30602	0	0.0002002
Lung	AT2	LINC02539	NA	NA	-4.27852	0	0.0002002
Lung	AT2	LINC02541	NA	NA	0	0	0
Lung	AT2	LINC02542	NA	NA	0	0	0
Lung	AT2	LINC02544	NA	NA	0	0	0
Lung	AT2	LINC02546	NA	NA	0	0	0
Lung	AT2	LINC02547	NA	NA	-6.22308	0	0.0004004
Lung	AT2	LINC02550	NA	NA	-6.72423	0	0.0004004
Lung	AT2	LINC02551	NA	NA	-0.394197	0.0019802	0.001001
Lung	AT2	LINC02552	NA	NA	0	0	0
Lung	AT2	LINC02554	NA	NA	0	0	0
Lung	AT2	LINC02556	NA	NA	0	0	0
Lung	AT2	LINC02560	NA	NA	1.05966	0.0039604	0.0014014
Lung	AT2	LINC02561	NA	NA	0	0	0
Lung	AT2	LINC02562	NA	NA	1.4741	0.0019802	0.0004004
Lung	AT2	LINC02568	NA	NA	-5.23027	0	0.0002002
Lung	AT2	LINC02569	NA	NA	-6.13213	0	0.0004004
Lung	AT2	LINC02570	NA	NA	0	0	0
Lung	AT2	LINC02572	NA	NA	0	0	0
Lung	AT2	LINC02574	NA	NA	0	0	0
Lung	AT2	LINC02575	NA	NA	-7.90071	0	0.001001
Lung	AT2	LINC02576	NA	NA	7.62465	0.0019802	0
Lung	AT2	LINC02577	NA	NA	0	0	0
Lung	AT2	LINC02579	NA	NA	0	0	0
Lung	AT2	LINC02580	NA	NA	0	0	0
Lung	AT2	LINC02583	NA	NA	0	0	0
Lung	AT2	LINC02585	NA	NA	0	0	0
Lung	AT2	LINC02586	NA	NA	0	0	0
Lung	AT2	LINC02588	NA	NA	0	0	0
Lung	AT2	LINCR-0001	NA	NA	0	0	0
Lung	AT2	LINGO1	NA	NA	0.678395	0.0019802	0.0004004
Lung	AT2	LINGO2	NA	NA	0	0	0
Lung	AT2	LINGO3	NA	NA	0	0	0
Lung	AT2	LINGO4	NA	NA	-1.31587	0.0019802	0.003003
Lung	AT2	LINP1	NA	NA	0	0	0
Lung	AT2	LIPA	NA	NA	0.0919767	0.253465	0.236837
Lung	AT2	LIPC	NA	NA	-6.16795	0	0.0004004
Lung	AT2	LIPC-AS1	NA	NA	0	0	0
Lung	AT2	LIPE	NA	NA	0.201388	0.0752475	0.0628629
Lung	AT2	LIPF	NA	NA	0	0	0
Lung	AT2	LIPG	NA	NA	0.195486	0.0673267	0.0614615
Lung	AT2	LIPH	NA	NA	0.297385	0.407921	0.355756
Lung	AT2	LIPI	NA	NA	0	0	0
Lung	AT2	LIPJ	NA	NA	0	0	0
Lung	AT2	LIPM	NA	NA	0	0	0
Lung	AT2	LIPN	NA	NA	0	0	0
Lung	AT2	LIPT1	NA	NA	-0.0477138	0.106931	0.104905
Lung	AT2	LIPT2	NA	NA	-0.148312	0.039604	0.0434434
Lung	AT2	LITAF	NA	NA	-0.152239	0.576238	0.59019
Lung	AT2	LIVAR	NA	NA	0	0	0
Lung	AT2	LIX1	NA	NA	0	0	0
Lung	AT2	LIX1-AS1	NA	NA	2.28193	0.00594059	0.001001
Lung	AT2	LIX1L	NA	NA	-0.110108	0.126733	0.137337
Lung	AT2	LIX1L-AS1	NA	NA	-7.61955	0	0.0012012
Lung	AT2	LKAAEAR1	NA	NA	-0.431502	0.0019802	0.0016016
Lung	AT2	LL09NC01-139C3.1	NA	NA	-6.88171	0	0.000600601
Lung	AT2	LL09NC01-251B2.3	NA	NA	-1.40023	0.0039604	0.00580581
Lung	AT2	LL0XNC01-116E7.2	NA	NA	-5.90738	0	0.0004004
Lung	AT2	LL0XNC01-16G2.1	NA	NA	-4.2863	0	0.0002002
Lung	AT2	LL0XNC01-237H1.2	NA	NA	-2.06384	0.0019802	0.0038038
Lung	AT2	LL0XNC01-250H12.3	NA	NA	0	0	0
Lung	AT2	LL0XNC01-7P3.1	NA	NA	-7.00897	0	0.001001
Lung	AT2	LL21NC02-1C16.2	NA	NA	0	0	0
Lung	AT2	LL21NC02-21A1.1	NA	NA	-7.0836	0	0.000800801
Lung	AT2	LL22NC03-102D1.18	NA	NA	0	0	0
Lung	AT2	LL22NC03-104C7.1	NA	NA	0	0	0
Lung	AT2	LL22NC03-121E8.3	NA	NA	0	0	0
Lung	AT2	LL22NC03-27C5.1	NA	NA	0	0	0
Lung	AT2	LL22NC03-2H8.4	NA	NA	0	0	0
Lung	AT2	LL22NC03-2H8.5	NA	NA	-0.0251021	0.0158416	0.0186186
Lung	AT2	LL22NC03-32F9.1	NA	NA	-8.20939	0	0.002002
Lung	AT2	LL22NC03-63E9.3	NA	NA	-4.93229	0	0.0002002
Lung	AT2	LL22NC03-75H12.2	NA	NA	0.748883	0.0217822	0.0132132
Lung	AT2	LL22NC03-86G7.1	NA	NA	-0.0184608	0.0158416	0.0134134
Lung	AT2	LLGL1	NA	NA	0.154556	0.0257426	0.0194194
Lung	AT2	LLGL2	NA	NA	-0.171382	0.489109	0.518318
Lung	AT2	LLNLF-187D8.1	NA	NA	0	0	0
Lung	AT2	LLNLR-245B6.1	NA	NA	-0.0303042	0.306931	0.354354
Lung	AT2	LLNLR-246C6.1	NA	NA	-6.9095	0	0.000600601
Lung	AT2	LLNLR-249E10.1	NA	NA	0	0	0
Lung	AT2	LLNLR-268E12.1	NA	NA	-7.45202	0	0.0012012
Lung	AT2	LLNLR-284B4.1	NA	NA	1.58538	0.0019802	0.0004004
Lung	AT2	LLNLR-284B4.2	NA	NA	-0.00780194	0.0039604	0.00700701
Lung	AT2	LLNLR-304G9.1	NA	NA	0.195544	0.0039604	0.0038038
Lung	AT2	LLNLR-307A6.1	NA	NA	0	0	0
Lung	AT2	LMAN1	NA	NA	0.167075	0.69703	0.708709
Lung	AT2	LMAN1L	NA	NA	0	0	0
Lung	AT2	LMAN2	NA	NA	-0.12972	0.790099	0.801602
Lung	AT2	LMAN2L	NA	NA	-0.00749831	0.134653	0.120521
Lung	AT2	LMBR1	NA	NA	0.240286	0.132673	0.103704
Lung	AT2	LMBRD1	NA	NA	0.069392	0.324752	0.278879
Lung	AT2	LMBRD2	NA	NA	0.0927881	0.122772	0.100901
Lung	AT2	LMCD1-AS1	NA	NA	-0.33884	0.0039604	0.0024024
Lung	AT2	LMF1	NA	NA	0.0995673	0.116832	0.0992993
Lung	AT2	LMF1-AS1	NA	NA	0	0	0
Lung	AT2	LMF2	NA	NA	0.0413029	0.30099	0.249449
Lung	AT2	LMLN	NA	NA	-0.00373629	0.0871287	0.0768769
Lung	AT2	LMLN-AS1	NA	NA	0	0	0
Lung	AT2	LMLN2	NA	NA	0	0	0
Lung	AT2	LMNA	NA	NA	0.0790289	0.877228	0.873874
Lung	AT2	LMNB1	NA	NA	-0.555272	0.0376238	0.0398398
Lung	AT2	LMNB1-DT	NA	NA	8.39597	0.0019802	0
Lung	AT2	LMNB2	NA	NA	-0.0662128	0.209901	0.192793
Lung	AT2	LMNTD1	NA	NA	-1.21381	0.0019802	0.00500501
Lung	AT2	LMNTD2	NA	NA	0.658797	0.039604	0.0302302
Lung	AT2	LMO1	NA	NA	-6.72955	0	0.000800801
Lung	AT2	LMO2	NA	NA	-2.17771	0.0019802	0.0038038
Lung	AT2	LMO3	NA	NA	0.243554	0.841584	0.802202
Lung	AT2	LMO4	NA	NA	-0.103655	0.479208	0.481682
Lung	AT2	LMO7	NA	NA	0.00605519	0.825743	0.797998
Lung	AT2	LMO7-AS1	NA	NA	1.12521	0.00792079	0.0036036
Lung	AT2	LMO7DN	NA	NA	-0.000333609	0.00990099	0.00660661
Lung	AT2	LMOD1	NA	NA	0.0275347	0.00792079	0.00780781
Lung	AT2	LMTK2	NA	NA	0.185201	0.110891	0.0948949
Lung	AT2	LMTK3	NA	NA	-0.542734	0.0475248	0.0416416
Lung	AT2	LMX1A	NA	NA	0	0	0
Lung	AT2	LMX1B	NA	NA	-0.398549	0.0019802	0.0022022
Lung	AT2	LNCPRESS1	NA	NA	-5.47365	0	0.0002002
Lung	AT2	LNCSRLR	NA	NA	1.21811	0.0039604	0.0012012
Lung	AT2	LNP1	NA	NA	0.971793	0.0336634	0.0152152
Lung	AT2	LNPEP	NA	NA	-0.0643004	0.192079	0.162362
Lung	AT2	LNPK	NA	NA	-0.128463	0.0514851	0.0302302
Lung	AT2	LNX1	NA	NA	-0.249704	0.0277228	0.0276276
Lung	AT2	LNX1-AS1	NA	NA	-6.70471	0	0.000600601
Lung	AT2	LNX2	NA	NA	0.0699846	0.489109	0.417818
Lung	AT2	LOH12CR2	NA	NA	1.17467	0.0356436	0.0162162
Lung	AT2	LONP1	NA	NA	-0.182455	0.50495	0.533333
Lung	AT2	LONP2	NA	NA	0.238913	0.453465	0.388589
Lung	AT2	LONRF1	NA	NA	-0.128118	0.124752	0.115716
Lung	AT2	LONRF3	NA	NA	0.145355	0.118812	0.112913
Lung	AT2	LOR	NA	NA	0	0	0
Lung	AT2	LOX	NA	NA	-0.398715	0.0178218	0.0164164
Lung	AT2	LOXHD1	NA	NA	-5.19739	0	0.0004004
Lung	AT2	LOXL1	NA	NA	-1.41976	0.0118812	0.018018
Lung	AT2	LOXL1-AS1	NA	NA	-0.27086	0.0178218	0.0148148
Lung	AT2	LOXL2	NA	NA	-0.0886155	0.0158416	0.0118118
Lung	AT2	LOXL3	NA	NA	0.74235	0.00990099	0.0046046
Lung	AT2	LOXL4	NA	NA	-0.551714	0.00990099	0.00500501
Lung	AT2	LPA	NA	NA	0	0	0
Lung	AT2	LPAR1	NA	NA	0.0792514	0.0376238	0.0298298
Lung	AT2	LPAR3	NA	NA	-8.37271	0	0.0014014
Lung	AT2	LPAR4	NA	NA	-6.55701	0	0.0004004
Lung	AT2	LPAR5	NA	NA	-7.86671	0	0.0014014
Lung	AT2	LPAR6	NA	NA	0.0442867	0.0237624	0.0202202
Lung	AT2	LPCAT3	NA	NA	-0.242823	0.516832	0.561361
Lung	AT2	LPGAT1	NA	NA	-0.187079	0.164356	0.165365
Lung	AT2	LPIN1	NA	NA	0.214124	0.364356	0.300501
Lung	AT2	LPIN2	NA	NA	0.251962	0.382178	0.32012
Lung	AT2	LPIN3	NA	NA	0.0684219	0.0772277	0.0664665
Lung	AT2	LPO	NA	NA	0.7392	0.0019802	0.001001
Lung	AT2	LPP	NA	NA	0.113165	0.568317	0.561161
Lung	AT2	LPP-AS1	NA	NA	0	0	0
Lung	AT2	LPP-AS2	NA	NA	-1.53218	0.00990099	0.0178178
Lung	AT2	LPXN	NA	NA	0.0030436	0.029703	0.036036
Lung	AT2	LRAT	NA	NA	0.224391	0.0891089	0.0738739
Lung	AT2	LRBA	NA	NA	0.114377	0.306931	0.256056
Lung	AT2	LRCH1	NA	NA	0.0273332	0.0752475	0.0532533
Lung	AT2	LRCH2	NA	NA	0.178701	0.0970297	0.0734735
Lung	AT2	LRCH3	NA	NA	0.245981	0.148515	0.106106
Lung	AT2	LRCH4	NA	NA	0.0886234	0.257426	0.22983
Lung	AT2	LRCOL1	NA	NA	-5.4801	0	0.0002002
Lung	AT2	LRFN1	NA	NA	1.17518	0.00792079	0.00540541
Lung	AT2	LRFN2	NA	NA	0	0	0
Lung	AT2	LRFN3	NA	NA	-0.19171	0.0514851	0.0528529
Lung	AT2	LRFN4	NA	NA	-0.493056	0.0316832	0.0358358
Lung	AT2	LRFN5	NA	NA	1.23095	0.0019802	0.0004004
Lung	AT2	LRGUK	NA	NA	-0.702829	0.0019802	0.001001
Lung	AT2	LRIG1	NA	NA	0.165489	0.245545	0.201001
Lung	AT2	LRIG3	NA	NA	0.0373958	0.174257	0.144945
Lung	AT2	LRIT3	NA	NA	1.24459	0.0039604	0.0014014
Lung	AT2	LRMDA	NA	NA	-0.16523	0.0712871	0.0498498
Lung	AT2	LRMP	NA	NA	-10.2794	0	0.0012012
Lung	AT2	LRP1	NA	NA	0.185859	0.0554455	0.0468468
Lung	AT2	LRP1-AS	NA	NA	-5.60036	0	0.0004004
Lung	AT2	LRP10	NA	NA	0.0698636	0.607921	0.606607
Lung	AT2	LRP11	NA	NA	0.0983303	0.221782	0.185185
Lung	AT2	LRP12	NA	NA	0.251711	0.0693069	0.0572573
Lung	AT2	LRP1B	NA	NA	-5.79097	0	0.0002002
Lung	AT2	LRP2	NA	NA	0.143574	0.225743	0.175776
Lung	AT2	LRP2BP	NA	NA	0.0560607	0.0277228	0.0224224
Lung	AT2	LRP4	NA	NA	-6.5391	0	0.000800801
Lung	AT2	LRP4-AS1	NA	NA	-8.4885	0	0.0014014
Lung	AT2	LRP5L	NA	NA	0.260994	0.0376238	0.0264264
Lung	AT2	LRP6	NA	NA	0.187468	0.372277	0.321121
Lung	AT2	LRPAP1	NA	NA	-0.0271367	0.726733	0.727528
Lung	AT2	LRPPRC	NA	NA	0.0747844	0.415842	0.395796
Lung	AT2	LRR1	NA	NA	-0.158258	0.112871	0.140941
Lung	AT2	LRRC1	NA	NA	-0.137157	0.0930693	0.0874875
Lung	AT2	LRRC10	NA	NA	0	0	0
Lung	AT2	LRRC10B	NA	NA	0.704856	0.0039604	0.0026026
Lung	AT2	LRRC14	NA	NA	-0.154232	0.124752	0.123724
Lung	AT2	LRRC15	NA	NA	0	0	0
Lung	AT2	LRRC16A	NA	NA	0.0216247	0.20198	0.178378
Lung	AT2	LRRC16B	NA	NA	0.804508	0.00594059	0.0018018
Lung	AT2	LRRC17	NA	NA	-0.650652	0.0039604	0.003003
Lung	AT2	LRRC18	NA	NA	-4.02528	0	0.0002002
Lung	AT2	LRRC19	NA	NA	-7.05968	0	0.000600601
Lung	AT2	LRRC2	NA	NA	0.437232	0.00990099	0.00600601
Lung	AT2	LRRC2-AS1	NA	NA	0	0	0
Lung	AT2	LRRC20	NA	NA	0.162098	0.106931	0.0914915
Lung	AT2	LRRC23	NA	NA	0.113072	0.318812	0.291692
Lung	AT2	LRRC24	NA	NA	-0.434175	0.0118812	0.0134134
Lung	AT2	LRRC25	NA	NA	-3.88869	0	0.0002002
Lung	AT2	LRRC26	NA	NA	-2.22024	0.0019802	0.00500501
Lung	AT2	LRRC27	NA	NA	0.256115	0.122772	0.1001
Lung	AT2	LRRC28	NA	NA	-0.0386935	0.160396	0.153754
Lung	AT2	LRRC29	NA	NA	0.768042	0.0336634	0.024024
Lung	AT2	LRRC3	NA	NA	0.215889	0.0277228	0.0178178
Lung	AT2	LRRC3-AS1	NA	NA	0	0	0
Lung	AT2	LRRC3-DT	NA	NA	-6.20541	0	0.0004004
Lung	AT2	LRRC31	NA	NA	0.629767	0.00792079	0.00640641
Lung	AT2	LRRC32	NA	NA	-10.0042	0	0.00560561
Lung	AT2	LRRC34	NA	NA	0.55105	0.019802	0.0116116
Lung	AT2	LRRC37A	NA	NA	0.774274	0.00792079	0.0024024
Lung	AT2	LRRC37A2	NA	NA	0.651766	0.019802	0.0162162
Lung	AT2	LRRC37A3	NA	NA	0.861042	0.0178218	0.0102102
Lung	AT2	LRRC37B	NA	NA	-0.170507	0.0871287	0.0794795
Lung	AT2	LRRC38	NA	NA	0	0	0
Lung	AT2	LRRC39	NA	NA	-0.460878	0.0019802	0.0032032
Lung	AT2	LRRC3B	NA	NA	0	0	0
Lung	AT2	LRRC4	NA	NA	0.614506	0.039604	0.0234234
Lung	AT2	LRRC40	NA	NA	-0.0435038	0.112871	0.106106
Lung	AT2	LRRC41	NA	NA	0.0130878	0.394059	0.37958
Lung	AT2	LRRC42	NA	NA	-0.310787	0.180198	0.201001
Lung	AT2	LRRC43	NA	NA	1.96409	0.0019802	0.001001
Lung	AT2	LRRC45	NA	NA	0.0884362	0.0693069	0.0602603
Lung	AT2	LRRC46	NA	NA	-0.475716	0.00990099	0.0126126
Lung	AT2	LRRC47	NA	NA	0.104583	0.330693	0.30991
Lung	AT2	LRRC49	NA	NA	-1.45306	0.00792079	0.0158158
Lung	AT2	LRRC4B	NA	NA	-7.31464	0	0.0002002
Lung	AT2	LRRC4C	NA	NA	0.39626	0.00792079	0.00640641
Lung	AT2	LRRC52	NA	NA	0.557393	0.029703	0.0162162
Lung	AT2	LRRC53	NA	NA	0	0	0
Lung	AT2	LRRC55	NA	NA	-5.86189	0	0.0004004
Lung	AT2	LRRC56	NA	NA	0.901431	0.0316832	0.0176176
Lung	AT2	LRRC58	NA	NA	0.125605	0.328713	0.279279
Lung	AT2	LRRC59	NA	NA	-0.276679	0.60198	0.684885
Lung	AT2	LRRC6	NA	NA	1.51349	0.0277228	0.01001
Lung	AT2	LRRC61	NA	NA	0.168349	0.176238	0.152553
Lung	AT2	LRRC63	NA	NA	0	0	0
Lung	AT2	LRRC66	NA	NA	2.33139	0.0019802	0.0002002
Lung	AT2	LRRC69	NA	NA	0.429735	0.0336634	0.0174174
Lung	AT2	LRRC7	NA	NA	-0.815188	0.00594059	0.0044044
Lung	AT2	LRRC70	NA	NA	7.64341	0.0019802	0
Lung	AT2	LRRC71	NA	NA	-7.09045	0	0.001001
Lung	AT2	LRRC73	NA	NA	0.417166	0.0138614	0.0108108
Lung	AT2	LRRC74A	NA	NA	0	0	0
Lung	AT2	LRRC74B	NA	NA	0.667923	0.0039604	0.00580581
Lung	AT2	LRRC75A	NA	NA	-0.216625	0.243564	0.247848
Lung	AT2	LRRC75B	NA	NA	-0.061887	0.0475248	0.0492492
Lung	AT2	LRRC8A	NA	NA	-0.129306	0.237624	0.237437
Lung	AT2	LRRC8C	NA	NA	-1.70834	0.0118812	0.016016
Lung	AT2	LRRC8C-DT	NA	NA	-6.23551	0	0.0004004
Lung	AT2	LRRC8D	NA	NA	-0.203521	0.0891089	0.0844845
Lung	AT2	LRRC8E	NA	NA	0.204844	0.0693069	0.0594595
Lung	AT2	LRRC9	NA	NA	0	0	0
Lung	AT2	LRRCC1	NA	NA	0.168323	0.160396	0.128328
Lung	AT2	LRRD1	NA	NA	-6.7475	0	0.0004004
Lung	AT2	LRRFIP1	NA	NA	0.227506	0.883168	0.853453
Lung	AT2	LRRFIP2	NA	NA	0.0448867	0.4	0.383383
Lung	AT2	LRRIQ1	NA	NA	-0.345284	0.0237624	0.0328328
Lung	AT2	LRRIQ3	NA	NA	-0.398675	0.0237624	0.022022
Lung	AT2	LRRIQ4	NA	NA	0	0	0
Lung	AT2	LRRK1	NA	NA	-0.159647	0.0475248	0.0436436
Lung	AT2	LRRN1	NA	NA	-0.19294	0.00990099	0.0048048
Lung	AT2	LRRN2	NA	NA	1.17499	0.0019802	0.000600601
Lung	AT2	LRRN3	NA	NA	-7.45898	0	0.000800801
Lung	AT2	LRRN4	NA	NA	0.76217	0.029703	0.0182182
Lung	AT2	LRRN4CL	NA	NA	1.04702	0.00792079	0.0024024
Lung	AT2	LRRTM1	NA	NA	0	0	0
Lung	AT2	LRRTM2	NA	NA	-6.46009	0	0.000800801
Lung	AT2	LRRTM3	NA	NA	0	0	0
Lung	AT2	LRRTM4	NA	NA	0	0	0
Lung	AT2	LRSAM1	NA	NA	-0.472261	0.0475248	0.042042
Lung	AT2	LRTM1	NA	NA	2.97611	0.00792079	0.0016016
Lung	AT2	LRTM2	NA	NA	0	0	0
Lung	AT2	LRTOMT	NA	NA	0.132279	0.0712871	0.0684685
Lung	AT2	LRWD1	NA	NA	-0.140035	0.140594	0.147948
Lung	AT2	LSAMP	NA	NA	-0.340046	0.00594059	0.004004
Lung	AT2	LSAMP-AS1	NA	NA	1.7402	0.0019802	0.0004004
Lung	AT2	LSG1	NA	NA	-0.0876432	0.188119	0.190791
Lung	AT2	LSINCT5	NA	NA	-0.263092	0.00792079	0.00660661
Lung	AT2	LSM1	NA	NA	-0.153035	0.566337	0.593594
Lung	AT2	LSM10	NA	NA	-0.240575	0.524752	0.567968
Lung	AT2	LSM11	NA	NA	0.750502	0.0316832	0.0218218
Lung	AT2	LSM12	NA	NA	-0.0805222	0.453465	0.463463
Lung	AT2	LSM14A	NA	NA	-0.0674763	0.540594	0.53954
Lung	AT2	LSM14B	NA	NA	0.063302	0.140594	0.108509
Lung	AT2	LSM2	NA	NA	-0.215656	0.645545	0.667267
Lung	AT2	LSM3	NA	NA	-0.202483	0.805941	0.813614
Lung	AT2	LSM4	NA	NA	-0.241183	0.744554	0.741341
Lung	AT2	LSM6	NA	NA	-0.178954	0.578218	0.608809
Lung	AT2	LSM7	NA	NA	-0.207006	0.867327	0.850851
Lung	AT2	LSM8	NA	NA	0.0243352	0.647525	0.635235
Lung	AT2	LSMEM2	NA	NA	0.224945	0.00792079	0.0042042
Lung	AT2	LSP1	NA	NA	-0.139703	0.0138614	0.0132132
Lung	AT2	LSR	NA	NA	0.121499	0.714851	0.694895
Lung	AT2	LSS	NA	NA	-0.0868207	0.289109	0.255255
Lung	AT2	LST1	NA	NA	-0.343512	0.00594059	0.0038038
Lung	AT2	LTA	NA	NA	-5.16572	0	0.0002002
Lung	AT2	LTA4H	NA	NA	0.000590508	0.843564	0.811812
Lung	AT2	LTB	NA	NA	-10.7989	0	0.0028028
Lung	AT2	LTB4R	NA	NA	-1.00428	0.019802	0.0238238
Lung	AT2	LTB4R2	NA	NA	1.74622	0.0039604	0.0024024
Lung	AT2	LTBP1	NA	NA	-0.0341682	0.019802	0.023023
Lung	AT2	LTBP2	NA	NA	-0.847435	0.00990099	0.017017
Lung	AT2	LTBP3	NA	NA	-0.0322915	0.247525	0.206607
Lung	AT2	LTBP4	NA	NA	0.0331878	0.130693	0.113514
Lung	AT2	LTBR	NA	NA	-0.167998	0.528713	0.565766
Lung	AT2	LTK	NA	NA	-7.22017	0	0.000600601
Lung	AT2	LTN1	NA	NA	0.284863	0.223762	0.166767
Lung	AT2	LUADT1	NA	NA	-8.02264	0	0.0018018
Lung	AT2	LUC7L	NA	NA	-0.00762417	0.306931	0.293493
Lung	AT2	LUC7L2	NA	NA	0.106124	0.433663	0.403604
Lung	AT2	LUC7L3	NA	NA	-0.0168396	0.643564	0.643443
Lung	AT2	LUCAT1	NA	NA	-0.319295	0.0178218	0.016016
Lung	AT2	LURAP1	NA	NA	0.243578	0.0178218	0.0156156
Lung	AT2	LURAP1L	NA	NA	-0.0841635	0.390099	0.380781
Lung	AT2	LURAP1L-AS1	NA	NA	0.450275	0.00792079	0.0046046
Lung	AT2	LUZP1	NA	NA	-0.29667	0.10495	0.108308
Lung	AT2	LUZP2	NA	NA	0.182715	0.0019802	0.000600601
Lung	AT2	LVRN	NA	NA	0	0	0
Lung	AT2	LXN	NA	NA	0.1223	0.0772277	0.0668669
Lung	AT2	LY6D	NA	NA	-4.98671	0	0.0004004
Lung	AT2	LY6E	NA	NA	0.0125394	0.659406	0.641441
Lung	AT2	LY6E-DT	NA	NA	-0.898764	0.0019802	0.001001
Lung	AT2	LY6G5B	NA	NA	-0.503396	0.0039604	0.0036036
Lung	AT2	LY6G5C	NA	NA	1.07536	0.0435644	0.0178178
Lung	AT2	LY6G6C	NA	NA	0.644564	0.00990099	0.0044044
Lung	AT2	LY6G6F	NA	NA	0	0	0
Lung	AT2	LY6G6F-LY6G6D	NA	NA	0	0	0
Lung	AT2	LY6H	NA	NA	-4.20321	0	0.0002002
Lung	AT2	LY6K	NA	NA	0.367122	0.0118812	0.00600601
Lung	AT2	LY75	NA	NA	0.0797344	0.0257426	0.0212212
Lung	AT2	LY86	NA	NA	-7.08166	0	0.000800801
Lung	AT2	LY86-AS1	NA	NA	0	0	0
Lung	AT2	LY9	NA	NA	-8.04893	0	0.001001
Lung	AT2	LY96	NA	NA	0.281636	0.136634	0.112112
Lung	AT2	LYG1	NA	NA	-1.83141	0.0019802	0.0032032
Lung	AT2	LYG2	NA	NA	0.692746	0.00792079	0.0028028
Lung	AT2	LYL1	NA	NA	-0.604226	0.0118812	0.0172172
Lung	AT2	LYN	NA	NA	0.136638	0.546535	0.534735
Lung	AT2	LYNX1	NA	NA	-1.30513	0.00990099	0.0178178
Lung	AT2	LYNX1-SLURP2	NA	NA	0	0	0
Lung	AT2	LYPD1	NA	NA	0.0137585	0.0178218	0.0132132
Lung	AT2	LYPD2	NA	NA	2.23917	0.0019802	0.0012012
Lung	AT2	LYPD3	NA	NA	1.12466	0.0138614	0.00720721
Lung	AT2	LYPD5	NA	NA	-0.699845	0.0039604	0.0034034
Lung	AT2	LYPD6	NA	NA	-4.70747	0	0.0002002
Lung	AT2	LYPD6B	NA	NA	0.381943	0.0356436	0.0314314
Lung	AT2	LYPD8	NA	NA	0	0	0
Lung	AT2	LYPLA1	NA	NA	0.175072	0.657426	0.617618
Lung	AT2	LYPLA2	NA	NA	-0.146398	0.465347	0.487487
Lung	AT2	LYPLAL1	NA	NA	-0.0969083	0.368317	0.398198
Lung	AT2	LYPLAL1-AS1	NA	NA	1.51018	0.0019802	0.000800801
Lung	AT2	LYPLAL1-DT	NA	NA	-7.50155	0	0.000600601
Lung	AT2	LYRM1	NA	NA	0.000947808	0.479208	0.480681
Lung	AT2	LYRM2	NA	NA	-0.18043	0.453465	0.465666
Lung	AT2	LYRM4	NA	NA	-0.0429429	0.524752	0.523323
Lung	AT2	LYRM5	NA	NA	0.0649459	0.388119	0.426026
Lung	AT2	LYRM7	NA	NA	-0.269786	0.136634	0.185586
Lung	AT2	LYRM9	NA	NA	-0.180362	0.124752	0.134134
Lung	AT2	LYSMD1	NA	NA	0.198833	0.0356436	0.0282282
Lung	AT2	LYSMD2	NA	NA	0.1267	0.326733	0.313113
Lung	AT2	LYSMD3	NA	NA	0.0556453	0.249505	0.217217
Lung	AT2	LYSMD4	NA	NA	0.551653	0.049505	0.0394394
Lung	AT2	LYST-AS1	NA	NA	0	0	0
Lung	AT2	LYVE1	NA	NA	0.834083	0.00990099	0.0036036
Lung	AT2	LYZ	NA	NA	-0.152579	0.0118812	0.0108108
Lung	AT2	LYZL2	NA	NA	0	0	0
Lung	AT2	LYZL4	NA	NA	3.19043	0.0019802	0.0002002
Lung	AT2	LYZL6	NA	NA	0	0	0
Lung	AT2	LZIC	NA	NA	-0.296471	0.225743	0.251251
Lung	AT2	LZTFL1	NA	NA	0.175836	0.211881	0.19019
Lung	AT2	LZTR1	NA	NA	-0.0709572	0.0831683	0.0702703
Lung	AT2	LZTS1	NA	NA	-7.73874	0	0.0014014
Lung	AT2	LZTS1-AS1	NA	NA	0	0	0
Lung	AT2	LZTS3	NA	NA	0.225336	0.029703	0.0254254
Lung	AT2	M1AP	NA	NA	1.10876	0.0039604	0.0016016
Lung	AT2	M6PR	NA	NA	-0.158369	0.564356	0.561361
Lung	AT2	MAATS1	NA	NA	-0.0347763	0.0257426	0.0162162
Lung	AT2	MAB21L1	NA	NA	-7.71108	0	0.001001
Lung	AT2	MAB21L2	NA	NA	0	0	0
Lung	AT2	MAB21L3	NA	NA	0.614631	0.0118812	0.0044044
Lung	AT2	MACC1	NA	NA	-0.0157439	0.194059	0.177978
Lung	AT2	MACC1-AS1	NA	NA	0	0	0
Lung	AT2	MACF1	NA	NA	0.141354	0.580198	0.55996
Lung	AT2	MACROD2	NA	NA	0.270896	0.80396	0.725125
Lung	AT2	MACROD2-AS1	NA	NA	0	0	0
Lung	AT2	MAD1L1	NA	NA	-0.0309798	0.223762	0.233433
Lung	AT2	MAD2L1	NA	NA	-0.749687	0.0376238	0.0422422
Lung	AT2	MAD2L1BP	NA	NA	-0.182359	0.186139	0.182783
Lung	AT2	MADCAM1	NA	NA	-0.240996	0.00594059	0.00540541
Lung	AT2	MADD	NA	NA	0.242911	0.10099	0.0744745
Lung	AT2	MAEA	NA	NA	-0.0248501	0.279208	0.281682
Lung	AT2	MAEL	NA	NA	-6.27971	0	0.0004004
Lung	AT2	MAF1	NA	NA	-0.165456	0.615842	0.638238
Lung	AT2	MAFA	NA	NA	0.829334	0.00594059	0.0026026
Lung	AT2	MAFA-AS1	NA	NA	-7.04587	0	0.000800801
Lung	AT2	MAFF	NA	NA	0.165425	0.388119	0.298098
Lung	AT2	MAFG	NA	NA	0.128241	0.479208	0.439039
Lung	AT2	MAFG-AS1	NA	NA	0.0203351	0.0435644	0.0448448
Lung	AT2	MAFG-DT	NA	NA	1.11966	0.0277228	0.00940941
Lung	AT2	MAFIP	NA	NA	0	0	0
Lung	AT2	MAFK	NA	NA	0.198391	0.194059	0.154555
Lung	AT2	MAFTRR	NA	NA	2.23052	0.0019802	0.0012012
Lung	AT2	MAG	NA	NA	0.472582	0.0019802	0.001001
Lung	AT2	MAGEA1	NA	NA	0	0	0
Lung	AT2	MAGEA10	NA	NA	0	0	0
Lung	AT2	MAGEA11	NA	NA	0	0	0
Lung	AT2	MAGEB10	NA	NA	-7.22289	0	0.0004004
Lung	AT2	MAGED1	NA	NA	0.274244	0.352475	0.29009
Lung	AT2	MAGED2	NA	NA	-0.0530035	0.423762	0.416416
Lung	AT2	MAGED4	NA	NA	0	0	0
Lung	AT2	MAGEE1	NA	NA	-0.757344	0.00792079	0.01001
Lung	AT2	MAGEE2	NA	NA	-5.95517	0	0.0004004
Lung	AT2	MAGEF1	NA	NA	0.013447	0.520792	0.522923
Lung	AT2	MAGEH1	NA	NA	0.0899183	0.283168	0.234635
Lung	AT2	MAGEL2	NA	NA	0	0	0
Lung	AT2	MAGI1-AS1	NA	NA	-5.27506	0	0.0002002
Lung	AT2	MAGI2	NA	NA	0.0089382	0.0792079	0.0584585
Lung	AT2	MAGI3	NA	NA	0.227472	0.366337	0.283283
Lung	AT2	MAGOH	NA	NA	-0.0740912	0.669307	0.653453
Lung	AT2	MAGOHB	NA	NA	-0.264438	0.479208	0.513113
Lung	AT2	MAIP1	NA	NA	0.135093	0.0693069	0.04004
Lung	AT2	MAJIN	NA	NA	1.65676	0.00990099	0.0024024
Lung	AT2	MAK	NA	NA	0.767095	0.00990099	0.00520521
Lung	AT2	MAK16	NA	NA	-0.169371	0.188119	0.173373
Lung	AT2	MAL	NA	NA	0.692797	0.00594059	0.004004
Lung	AT2	MAL2	NA	NA	-0.00350014	0.918812	0.921522
Lung	AT2	MAL2-AS1	NA	NA	0	0	0
Lung	AT2	MALAT1	NA	NA	-0.0396992	1	0.997197
Lung	AT2	MALINC1	NA	NA	-1.29254	0.00594059	0.01001
Lung	AT2	MALL	NA	NA	0.290005	0.89703	0.862663
Lung	AT2	MALRD1	NA	NA	-0.0383403	0.00990099	0.00740741
Lung	AT2	MALSU1	NA	NA	-0.173117	0.641584	0.655455
Lung	AT2	MAMDC2	NA	NA	0.450645	0.00990099	0.00880881
Lung	AT2	MAMDC2-AS1	NA	NA	0.563242	0.029703	0.0196196
Lung	AT2	MAMDC4	NA	NA	0.258039	0.106931	0.0742743
Lung	AT2	MAML1	NA	NA	0.277621	0.132673	0.105706
Lung	AT2	MAML2	NA	NA	0.154547	0.136634	0.0960961
Lung	AT2	MAMLD1	NA	NA	-1.78313	0.0019802	0.0032032
Lung	AT2	MAMSTR	NA	NA	-0.124055	0.0138614	0.0118118
Lung	AT2	MAN1A1	NA	NA	0.196781	0.364356	0.312112
Lung	AT2	MAN1A2	NA	NA	-0.076369	0.350495	0.33033
Lung	AT2	MAN1B1	NA	NA	-0.096793	0.249505	0.240841
Lung	AT2	MAN1B1-AS1	NA	NA	-0.0749578	0.0217822	0.0216216
Lung	AT2	MAN1B1-DT	NA	NA	-2.20336	0.0019802	0.004004
Lung	AT2	MAN1C1	NA	NA	0.0847656	0.0356436	0.0358358
Lung	AT2	MAN2A2	NA	NA	-0.279376	0.116832	0.112713
Lung	AT2	MAN2B1	NA	NA	-1.22896	0.019802	0.0268268
Lung	AT2	MANBAL	NA	NA	-0.109689	0.457426	0.44024
Lung	AT2	MANCR	NA	NA	-4.51737	0	0.0002002
Lung	AT2	MANEA-AS1	NA	NA	0.124482	0.00792079	0.00680681
Lung	AT2	MANEA-DT	NA	NA	-0.530648	0.0019802	0.0032032
Lung	AT2	MANEAL	NA	NA	-0.0623324	0.0633663	0.0732733
Lung	AT2	MANF	NA	NA	-0.114409	0.562376	0.642242
Lung	AT2	MANSC1	NA	NA	0.149424	0.219802	0.193193
Lung	AT2	MANSC4	NA	NA	-4.68641	0	0.0002002
Lung	AT2	MAOA	NA	NA	0.101455	0.883168	0.841441
Lung	AT2	MAOB	NA	NA	1.91714	0.00990099	0.00560561
Lung	AT2	MAP10	NA	NA	-0.943339	0.00594059	0.0048048
Lung	AT2	MAP1A	NA	NA	-0.383907	0.0178218	0.0152152
Lung	AT2	MAP1B	NA	NA	-0.834024	0.0217822	0.016016
Lung	AT2	MAP1LC3A	NA	NA	0.271096	0.485149	0.390791
Lung	AT2	MAP1LC3B	NA	NA	-0.0705863	0.8	0.794194
Lung	AT2	MAP1LC3C	NA	NA	0	0	0
Lung	AT2	MAP1S	NA	NA	0.301162	0.160396	0.142142
Lung	AT2	MAP2K1	NA	NA	-0.315295	0.330693	0.360961
Lung	AT2	MAP2K2	NA	NA	-0.151192	0.69901	0.733133
Lung	AT2	MAP2K3	NA	NA	0.220974	0.667327	0.583784
Lung	AT2	MAP2K4	NA	NA	0.311089	0.217822	0.161962
Lung	AT2	MAP2K5	NA	NA	0.102406	0.126733	0.112112
Lung	AT2	MAP2K6	NA	NA	0.380163	0.0356436	0.0234234
Lung	AT2	MAP2K7	NA	NA	-0.0817731	0.275248	0.266667
Lung	AT2	MAP3K1	NA	NA	0.125384	0.0950495	0.0772773
Lung	AT2	MAP3K10	NA	NA	-0.144904	0.0257426	0.0232232
Lung	AT2	MAP3K11	NA	NA	-0.0474142	0.20198	0.195395
Lung	AT2	MAP3K12	NA	NA	0.166019	0.0752475	0.0492492
Lung	AT2	MAP3K13	NA	NA	0.0126158	0.79802	0.771772
Lung	AT2	MAP3K14	NA	NA	0.170271	0.0633663	0.0506507
Lung	AT2	MAP3K14-AS1	NA	NA	-0.143329	0.0039604	0.0018018
Lung	AT2	MAP3K15	NA	NA	-0.655554	0.00990099	0.00660661
Lung	AT2	MAP3K19	NA	NA	-4.04736	0	0.0002002
Lung	AT2	MAP3K2	NA	NA	0.149704	0.415842	0.343343
Lung	AT2	MAP3K20	NA	NA	0.00941705	0.120792	0.0858859
Lung	AT2	MAP3K20-AS1	NA	NA	0	0	0
Lung	AT2	MAP3K21	NA	NA	0.15125	0.0653465	0.0378378
Lung	AT2	MAP3K4	NA	NA	0.0386539	0.158416	0.14034
Lung	AT2	MAP3K5	NA	NA	0.272959	0.229703	0.192392
Lung	AT2	MAP3K6	NA	NA	0.00462284	0.138614	0.116917
Lung	AT2	MAP3K7	NA	NA	-0.0573817	0.207921	0.212212
Lung	AT2	MAP3K7CL	NA	NA	0.72216	0.039604	0.0206206
Lung	AT2	MAP3K9	NA	NA	0.2749	0.140594	0.104705
Lung	AT2	MAP4	NA	NA	-0.0720037	0.334653	0.331532
Lung	AT2	MAP4K1	NA	NA	0.167773	0.00594059	0.00560561
Lung	AT2	MAP4K2	NA	NA	0.879521	0.0475248	0.0284284
Lung	AT2	MAP4K3	NA	NA	0.211095	0.213861	0.158959
Lung	AT2	MAP4K4	NA	NA	0.034128	0.225743	0.207808
Lung	AT2	MAP4K5	NA	NA	0.230454	0.253465	0.206607
Lung	AT2	MAP6	NA	NA	-0.0687676	0.0237624	0.0192192
Lung	AT2	MAP6D1	NA	NA	-1.49519	0.0039604	0.00540541
Lung	AT2	MAP7	NA	NA	-0.0649213	0.376238	0.36997
Lung	AT2	MAP7D1	NA	NA	-0.0173123	0.30297	0.297698
Lung	AT2	MAP7D2	NA	NA	-2.35359	0.0039604	0.00580581
Lung	AT2	MAP7D3	NA	NA	-0.0141483	0.0316832	0.0364364
Lung	AT2	MAP9	NA	NA	0.14679	0.332673	0.299099
Lung	AT2	MAPK1	NA	NA	0.220127	0.578218	0.496496
Lung	AT2	MAPK10	NA	NA	0.172885	0.130693	0.114715
Lung	AT2	MAPK11	NA	NA	-0.302138	0.00990099	0.00980981
Lung	AT2	MAPK12	NA	NA	0.608281	0.019802	0.0132132
Lung	AT2	MAPK13	NA	NA	-0.112668	0.647525	0.651652
Lung	AT2	MAPK15	NA	NA	-1.18418	0.0118812	0.00940941
Lung	AT2	MAPK1IP1L	NA	NA	0.144917	0.550495	0.515716
Lung	AT2	MAPK3	NA	NA	0.0585874	0.259406	0.226627
Lung	AT2	MAPK4	NA	NA	-0.856031	0.00792079	0.00660661
Lung	AT2	MAPK6	NA	NA	-0.0166378	0.261386	0.244845
Lung	AT2	MAPK8	NA	NA	0.26029	0.269307	0.216817
Lung	AT2	MAPK8IP1	NA	NA	-0.0606293	0.0435644	0.0492492
Lung	AT2	MAPK8IP2	NA	NA	0.129157	0.0475248	0.0368368
Lung	AT2	MAPK9	NA	NA	0.0788885	0.209901	0.192993
Lung	AT2	MAPKAP1	NA	NA	-0.239189	0.378218	0.39019
Lung	AT2	MAPKAPK2	NA	NA	0.126007	0.447525	0.381381
Lung	AT2	MAPKAPK3	NA	NA	-0.137319	0.512871	0.53013
Lung	AT2	MAPKAPK5	NA	NA	-0.0774409	0.213861	0.237638
Lung	AT2	MAPKAPK5-AS1	NA	NA	-0.257112	0.273267	0.2999
Lung	AT2	MAPKBP1	NA	NA	0.583449	0.0475248	0.0318318
Lung	AT2	MAPRE1	NA	NA	-0.202408	0.467327	0.486286
Lung	AT2	MAPT-AS1	NA	NA	-6.45418	0	0.000600601
Lung	AT2	2020-03-01	NA	NA	-0.135339	0.324752	0.327127
Lung	AT2	2020-03-02	NA	NA	0.124441	0.356436	0.319319
Lung	AT2	2020-03-01	NA	NA	-8.50299	0	0.0012012
Lung	AT2	2020-03-10	NA	NA	-8.7018	0	0.0024024
Lung	AT2	2020-03-11	NA	NA	0	0	0
Lung	AT2	2020-03-02	NA	NA	0.295094	0.257426	0.211411
Lung	AT2	2020-03-03	NA	NA	0.20578	0.194059	0.146547
Lung	AT2	2020-03-04	NA	NA	0	0	0
Lung	AT2	2020-03-05	NA	NA	-0.254771	0.342574	0.362362
Lung	AT2	2020-03-06	NA	NA	0.0759487	0.433663	0.38018
Lung	AT2	2020-03-07	NA	NA	0.210405	0.350495	0.285085
Lung	AT2	2020-03-08	NA	NA	0.257564	0.0732673	0.0552553
Lung	AT2	MARCKS	NA	NA	0.285468	0.0851485	0.0696697
Lung	AT2	MARCKSL1	NA	NA	-0.280083	0.0277228	0.0268268
Lung	AT2	MARCO	NA	NA	-9.54486	0	0.0026026
Lung	AT2	MARCOL	NA	NA	0	0	0
Lung	AT2	MARK1	NA	NA	-1.80025	0.0039604	0.00740741
Lung	AT2	MARK3	NA	NA	0.0375157	0.546535	0.501502
Lung	AT2	MARS	NA	NA	-0.165019	0.336634	0.369169
Lung	AT2	MARVELD1	NA	NA	-0.125083	0.188119	0.174775
Lung	AT2	MARVELD2	NA	NA	0.0970447	0.225743	0.208208
Lung	AT2	MARVELD3	NA	NA	0.155185	0.211881	0.174975
Lung	AT2	MAS1	NA	NA	0.560207	0.0277228	0.0152152
Lung	AT2	MASP1	NA	NA	-8.2031	0	0.001001
Lung	AT2	MASP2	NA	NA	-4.55305	0	0.0002002
Lung	AT2	MAST1	NA	NA	0.850324	0.0118812	0.00540541
Lung	AT2	MAST2	NA	NA	0.0972328	0.0732673	0.0606607
Lung	AT2	MAST3	NA	NA	0.378824	0.0475248	0.0346346
Lung	AT2	MAST4-AS1	NA	NA	-0.61857	0.0118812	0.0126126
Lung	AT2	MAT1A	NA	NA	0.399705	0.00990099	0.0042042
Lung	AT2	MAT2A	NA	NA	0.0293826	0.534653	0.516717
Lung	AT2	MATK	NA	NA	0.134799	0.0039604	0.0012012
Lung	AT2	MATN1	NA	NA	-6.491	0	0.0004004
Lung	AT2	MATN1-AS1	NA	NA	0.0827969	0.0118812	0.0106106
Lung	AT2	MATN2	NA	NA	0.349588	0.0118812	0.00980981
Lung	AT2	MATN3	NA	NA	-1.12136	0.0138614	0.00800801
Lung	AT2	MATN4	NA	NA	-0.00412702	0.0257426	0.0172172
Lung	AT2	MATR3	NA	NA	-2.4494	0.0039604	0.00800801
Lung	AT2	MATR3.1	NA	NA	0.552002	0.049505	0.0256256
Lung	AT2	MAU2	NA	NA	0.0498841	0.120792	0.106707
Lung	AT2	MAVS	NA	NA	0.297078	0.322772	0.263664
Lung	AT2	MAX	NA	NA	0.0463939	0.451485	0.431231
Lung	AT2	MAZ	NA	NA	-0.0486582	0.330693	0.332332
Lung	AT2	MB	NA	NA	0.614699	0.00594059	0.0024024
Lung	AT2	MB21D1	NA	NA	-0.187112	0.0118812	0.0138138
Lung	AT2	MB21D2	NA	NA	-2.43575	0.0039604	0.00660661
Lung	AT2	MBD1	NA	NA	0.236766	0.227723	0.189389
Lung	AT2	MBD2	NA	NA	0.0484582	0.344554	0.306907
Lung	AT2	MBD3	NA	NA	0.145013	0.344554	0.302903
Lung	AT2	MBD3L1	NA	NA	0	0	0
Lung	AT2	MBD4	NA	NA	0.0219113	0.368317	0.336537
Lung	AT2	MBD5	NA	NA	0.115136	0.186139	0.147948
Lung	AT2	MBD6	NA	NA	0.125869	0.178218	0.157357
Lung	AT2	MBIP	NA	NA	0.269596	0.863366	0.8002
Lung	AT2	MBLAC1	NA	NA	0.323915	0.0415842	0.037037
Lung	AT2	MBLAC2	NA	NA	-0.0352532	0.0534653	0.0504505
Lung	AT2	MBNL1	NA	NA	0.243707	0.764356	0.685085
Lung	AT2	MBNL2	NA	NA	0.149827	0.318812	0.263664
Lung	AT2	MBOAT1	NA	NA	0.458702	0.0019802	0.0014014
Lung	AT2	MBOAT4	NA	NA	0	0	0
Lung	AT2	MBOAT7	NA	NA	-0.0404417	0.342574	0.342543
Lung	AT2	MBTD1	NA	NA	0.0430485	0.0673267	0.0482482
Lung	AT2	MBTPS1	NA	NA	0.263764	0.384158	0.297698
Lung	AT2	MBTPS2	NA	NA	0.1797	0.0970297	0.0922923
Lung	AT2	MC1R	NA	NA	-0.330197	0.0158416	0.0118118
Lung	AT2	MC2R	NA	NA	0	0	0
Lung	AT2	MC4R	NA	NA	-0.571166	0.0019802	0.0004004
Lung	AT2	MC5R	NA	NA	0	0	0
Lung	AT2	MCAM	NA	NA	-10.7093	0	0.00560561
Lung	AT2	MCAT	NA	NA	-0.183178	0.237624	0.267467
Lung	AT2	MCC	NA	NA	0.688081	0.0237624	0.0156156
Lung	AT2	MCCC1	NA	NA	0.285701	0.578218	0.522923
Lung	AT2	MCCC2	NA	NA	0.295565	0.362376	0.332533
Lung	AT2	MCCD1	NA	NA	0	0	0
Lung	AT2	MCEE	NA	NA	0.141487	0.253465	0.221822
Lung	AT2	MCEMP1	NA	NA	-0.563385	0.0158416	0.0226226
Lung	AT2	MCF2	NA	NA	0	0	0
Lung	AT2	MCF2L	NA	NA	0.0598438	0.049505	0.044044
Lung	AT2	MCF2L2	NA	NA	0.647827	0.0178218	0.0154154
Lung	AT2	MCFD2	NA	NA	0.035247	0.584158	0.608609
Lung	AT2	MCHR1	NA	NA	0	0	0
Lung	AT2	MCHR2	NA	NA	0	0	0
Lung	AT2	MCIDAS	NA	NA	-4.2125	0	0.0002002
Lung	AT2	MCL1	NA	NA	0.231836	0.807921	0.811812
Lung	AT2	MCM10	NA	NA	0.0473808	0.0217822	0.014014
Lung	AT2	MCM2	NA	NA	-0.461969	0.0455446	0.0498498
Lung	AT2	MCM3	NA	NA	0.0519271	0.20198	0.192593
Lung	AT2	MCM3AP	NA	NA	0.0167434	0.146535	0.13994
Lung	AT2	MCM3AP-AS1	NA	NA	0.112724	0.0237624	0.0226226
Lung	AT2	MCM4	NA	NA	0.194071	0.0613861	0.0576577
Lung	AT2	MCM7	NA	NA	-0.0381347	0.190099	0.177578
Lung	AT2	MCM8	NA	NA	-0.361917	0.0356436	0.0294294
Lung	AT2	MCM8-AS1	NA	NA	-4.28786	0	0.0002002
Lung	AT2	MCMBP	NA	NA	-0.081376	0.261386	0.243644
Lung	AT2	MCMDC2	NA	NA	-0.157438	0.0118812	0.0134134
Lung	AT2	MCOLN1	NA	NA	-0.0071743	0.132673	0.142543
Lung	AT2	MCOLN2	NA	NA	0.119051	0.0118812	0.00820821
Lung	AT2	MCOLN3	NA	NA	-0.39185	0.0435644	0.0436436
Lung	AT2	MCPH1	NA	NA	0.0721937	0.138614	0.108308
Lung	AT2	MCPH1-AS1	NA	NA	-5.29051	0	0.0002002
Lung	AT2	MCRIP1	NA	NA	0.0513616	0.0831683	0.0550551
Lung	AT2	MCRS1	NA	NA	-0.106275	0.320792	0.321922
Lung	AT2	MCTP1	NA	NA	0.236238	0.293069	0.272272
Lung	AT2	MCTP2	NA	NA	0.150826	0.188119	0.147748
Lung	AT2	MCU	NA	NA	0.0698513	0.281188	0.244444
Lung	AT2	MCUB	NA	NA	-0.187811	0.0257426	0.0174174
Lung	AT2	MCUR1	NA	NA	-0.104093	0.645545	0.65025
Lung	AT2	MDC1-AS1	NA	NA	0	0	0
Lung	AT2	MDFI	NA	NA	-1.96654	0.00990099	0.0168168
Lung	AT2	MDFIC	NA	NA	-0.111259	0.247525	0.244244
Lung	AT2	MDGA1	NA	NA	0.256814	0.0019802	0.0044044
Lung	AT2	MDGA2	NA	NA	0	0	0
Lung	AT2	MDH1	NA	NA	-0.0832892	0.641584	0.637437
Lung	AT2	MDH1B	NA	NA	0.40108	0.0118812	0.00980981
Lung	AT2	MDM1	NA	NA	-0.00750856	0.0475248	0.0416416
Lung	AT2	MDM4	NA	NA	0.161664	0.49703	0.42963
Lung	AT2	MDN1	NA	NA	0.218747	0.156436	0.125526
Lung	AT2	MDP1	NA	NA	-0.0214361	0.0851485	0.0808809
Lung	AT2	MDS2	NA	NA	1.70304	0.0158416	0.00580581
Lung	AT2	ME1	NA	NA	0.0192014	0.326733	0.326527
Lung	AT2	ME2	NA	NA	-0.179201	0.29901	0.287087
Lung	AT2	MEAF6	NA	NA	-0.244238	0.530693	0.576176
Lung	AT2	MECP2	NA	NA	0.220355	0.30297	0.259459
Lung	AT2	MED1	NA	NA	-0.0164215	0.255446	0.218218
Lung	AT2	MED10	NA	NA	-0.0353197	0.524752	0.520521
Lung	AT2	MED11	NA	NA	-0.0807475	0.407921	0.402803
Lung	AT2	MED12L	NA	NA	0.585911	0.0019802	0.001001
Lung	AT2	MED13	NA	NA	0.176104	0.386139	0.333333
Lung	AT2	MED13L	NA	NA	0.274076	0.336634	0.268869
Lung	AT2	MED14	NA	NA	0.150746	0.174257	0.141341
Lung	AT2	MED14OS	NA	NA	1.15773	0.0178218	0.0124124
Lung	AT2	MED15	NA	NA	0.172892	0.346535	0.286687
Lung	AT2	MED16	NA	NA	-0.0607195	0.326733	0.313313
Lung	AT2	MED17	NA	NA	0.0474669	0.10099	0.110911
Lung	AT2	MED19	NA	NA	-0.0243324	0.378218	0.365165
Lung	AT2	MED20	NA	NA	0.0761303	0.0930693	0.0820821
Lung	AT2	MED21	NA	NA	0.137963	0.574257	0.533734
Lung	AT2	MED22	NA	NA	0.147298	0.128713	0.103103
Lung	AT2	MED23	NA	NA	-0.000109067	0.118812	0.106707
Lung	AT2	MED25	NA	NA	-0.147859	0.140594	0.141141
Lung	AT2	MED27	NA	NA	-0.220211	0.190099	0.207407
Lung	AT2	MED28	NA	NA	-0.179534	0.556436	0.585385
Lung	AT2	MED29	NA	NA	0.0780382	0.370297	0.357958
Lung	AT2	MED30	NA	NA	0.0383967	0.328713	0.331131
Lung	AT2	MED31	NA	NA	0.0145067	0.441584	0.436837
Lung	AT2	MED4	NA	NA	0.0741603	0.530693	0.517117
Lung	AT2	MED4-AS1	NA	NA	0.539387	0.0158416	0.00840841
Lung	AT2	MED6	NA	NA	-0.00668299	0.241584	0.235435
Lung	AT2	MED8	NA	NA	-0.225341	0.467327	0.513113
Lung	AT2	MEDAG	NA	NA	-0.475701	0.00792079	0.00960961
Lung	AT2	MEF2A	NA	NA	0.172107	0.263366	0.212212
Lung	AT2	MEF2B	NA	NA	0	0	0
Lung	AT2	MEF2C-AS1	NA	NA	0.266325	0.0118812	0.0108108
Lung	AT2	MEF2C-AS2	NA	NA	1.06039	0.0019802	0.0002002
Lung	AT2	MEFV	NA	NA	-6.00633	0	0.0004004
Lung	AT2	MEG3	NA	NA	-0.798517	0.0138614	0.0122122
Lung	AT2	MEG8	NA	NA	-6.45228	0	0.0002002
Lung	AT2	MEG9	NA	NA	0	0	0
Lung	AT2	MEGF10	NA	NA	0	0	0
Lung	AT2	MEGF11	NA	NA	0.322394	0.0237624	0.018018
Lung	AT2	MEGF6	NA	NA	0.20246	0.176238	0.144144
Lung	AT2	MEGF8	NA	NA	-0.0584755	0.0455446	0.0368368
Lung	AT2	MEGF9	NA	NA	0.169394	0.629703	0.554755
Lung	AT2	MEI1	NA	NA	-0.0320283	0.0039604	0.0024024
Lung	AT2	MEI4	NA	NA	0	0	0
Lung	AT2	MEIG1	NA	NA	-0.755352	0.00594059	0.00520521
Lung	AT2	MEIKIN	NA	NA	0	0	0
Lung	AT2	MEIOB	NA	NA	-2.89699	0.0039604	0.00920921
Lung	AT2	MEIOC	NA	NA	0.869411	0.00990099	0.004004
Lung	AT2	MEIS1	NA	NA	-0.241219	0.00792079	0.00700701
Lung	AT2	MEIS1-AS2	NA	NA	-4.93169	0	0.0002002
Lung	AT2	MEIS1-AS3	NA	NA	0	0	0
Lung	AT2	MEIS2	NA	NA	-0.0959468	0.0990099	0.0884885
Lung	AT2	MEIS3	NA	NA	-9.06864	0	0.0034034
Lung	AT2	MELK	NA	NA	-0.965789	0.00594059	0.0126126
Lung	AT2	MELTF	NA	NA	0.24173	0.0217822	0.00880881
Lung	AT2	MELTF-AS1	NA	NA	-0.69139	0.00990099	0.00840841
Lung	AT2	MEMO1	NA	NA	0.283142	0.0851485	0.0750751
Lung	AT2	MEN1	NA	NA	-0.00456725	0.122772	0.108108
Lung	AT2	MEOX1	NA	NA	0	0	0
Lung	AT2	MEOX2	NA	NA	-0.0684805	0.0019802	0.0024024
Lung	AT2	MEP1A	NA	NA	0	0	0
Lung	AT2	MEP1B	NA	NA	0	0	0
Lung	AT2	MEPCE	NA	NA	-0.283227	0.140594	0.151351
Lung	AT2	MEPE	NA	NA	0	0	0
Lung	AT2	MERTK	NA	NA	-0.228141	0.0574257	0.0570571
Lung	AT2	MESD	NA	NA	0.31995	0.174257	0.122523
Lung	AT2	MESDC1	NA	NA	-0.0461504	0.120792	0.117518
Lung	AT2	MESDC2	NA	NA	-0.171533	0.368317	0.427227
Lung	AT2	MESP1	NA	NA	-0.233186	0.261386	0.288889
Lung	AT2	MESP2	NA	NA	0.0850327	0.00594059	0.0034034
Lung	AT2	MESTIT1	NA	NA	-0.343918	0.0039604	0.0044044
Lung	AT2	MET	NA	NA	0.229455	0.534653	0.47027
Lung	AT2	METAP1	NA	NA	0.0227797	0.277228	0.266667
Lung	AT2	METAP1D	NA	NA	-0.203685	0.0851485	0.0926927
Lung	AT2	METAP2	NA	NA	-0.0537747	0.738614	0.734935
Lung	AT2	METRN	NA	NA	-0.00116684	0.344554	0.353353
Lung	AT2	METRNL	NA	NA	-0.0537054	0.170297	0.134134
Lung	AT2	METTL10	NA	NA	-0.120082	0.144554	0.175375
Lung	AT2	METTL12	NA	NA	-0.113667	0.190099	0.204204
Lung	AT2	METTL13	NA	NA	0.180566	0.166337	0.140941
Lung	AT2	METTL14	NA	NA	0.315922	0.162376	0.133133
Lung	AT2	METTL15	NA	NA	0.180467	0.211881	0.181782
Lung	AT2	METTL18	NA	NA	-0.0945285	0.0712871	0.0644645
Lung	AT2	METTL20	NA	NA	0.180733	0.0277228	0.0278278
Lung	AT2	METTL21A	NA	NA	-0.061904	0.205941	0.205806
Lung	AT2	METTL21B	NA	NA	-0.587468	0.0356436	0.0438438
Lung	AT2	METTL21C	NA	NA	0	0	0
Lung	AT2	METTL23	NA	NA	0.0567156	0.471287	0.46006
Lung	AT2	METTL24	NA	NA	0	0	0
Lung	AT2	METTL25	NA	NA	0.237137	0.0752475	0.0576577
Lung	AT2	METTL26	NA	NA	0.304763	0.211881	0.152352
Lung	AT2	METTL27	NA	NA	0.731357	0.0316832	0.0122122
Lung	AT2	METTL2A	NA	NA	-0.286311	0.19604	0.222623
Lung	AT2	METTL2B	NA	NA	-0.171027	0.19802	0.221622
Lung	AT2	METTL3	NA	NA	-0.0775196	0.249505	0.244645
Lung	AT2	METTL4	NA	NA	0.0668051	0.138614	0.106907
Lung	AT2	METTL5	NA	NA	-0.188773	0.570297	0.597598
Lung	AT2	METTL7A	NA	NA	0.309177	0.409901	0.299099
Lung	AT2	METTL7B	NA	NA	0.120949	0.0752475	0.0824825
Lung	AT2	METTL8	NA	NA	-0.0244081	0.110891	0.104905
Lung	AT2	METTL9	NA	NA	-0.169628	0.534653	0.526126
Lung	AT2	MEX3A	NA	NA	-4.89723	0.0019802	0.0106106
Lung	AT2	MEX3B	NA	NA	0.351971	0.00792079	0.00540541
Lung	AT2	MEX3C	NA	NA	-0.110672	0.138614	0.123323
Lung	AT2	MFAP1	NA	NA	-0.0404676	0.285149	0.268669
Lung	AT2	MFAP2	NA	NA	-1.62424	0.00792079	0.0114114
Lung	AT2	MFAP3	NA	NA	-0.091239	0.0217822	0.018018
Lung	AT2	MFAP3L	NA	NA	-0.214018	0.029703	0.0362362
Lung	AT2	MFAP4	NA	NA	-1.17862	0.0217822	0.0282282
Lung	AT2	MFAP5	NA	NA	0.502398	0.019802	0.0196196
Lung	AT2	MFF	NA	NA	0.0335718	0.572277	0.563964
Lung	AT2	MFGE8	NA	NA	-0.00965989	0.233663	0.218418
Lung	AT2	MFHAS1	NA	NA	0.22879	0.277228	0.212813
Lung	AT2	MFI2	NA	NA	-0.654449	0.0217822	0.0252252
Lung	AT2	MFI2-AS1	NA	NA	0.831011	0.0316832	0.0192192
Lung	AT2	MFN1	NA	NA	-0.0262954	0.190099	0.164565
Lung	AT2	MFN2	NA	NA	0.298889	0.247525	0.195996
Lung	AT2	MFNG	NA	NA	-0.180868	0.0039604	0.003003
Lung	AT2	MFSD1	NA	NA	-0.09282	0.259406	0.257658
Lung	AT2	MFSD10	NA	NA	-0.128626	0.617822	0.623624
Lung	AT2	MFSD11	NA	NA	0.173678	0.184158	0.153954
Lung	AT2	MFSD12	NA	NA	-0.0359084	0.219802	0.197598
Lung	AT2	MFSD13A	NA	NA	0.0502466	0.285149	0.244645
Lung	AT2	MFSD14A	NA	NA	-0.0481049	0.20396	0.214214
Lung	AT2	MFSD14B	NA	NA	0.303053	0.30099	0.245245
Lung	AT2	MFSD14C	NA	NA	0.14754	0.0891089	0.0556557
Lung	AT2	MFSD2A	NA	NA	0.21309	0.887129	0.819219
Lung	AT2	MFSD2B	NA	NA	-0.736974	0.0118812	0.012012
Lung	AT2	MFSD3	NA	NA	-0.232673	0.184158	0.206206
Lung	AT2	MFSD4	NA	NA	0.077734	0.0138614	0.0118118
Lung	AT2	MFSD4A	NA	NA	0.345841	0.0019802	0.001001
Lung	AT2	MFSD4B	NA	NA	0.650249	0.0336634	0.0154154
Lung	AT2	MFSD5	NA	NA	0.0281975	0.223762	0.198398
Lung	AT2	MFSD6L	NA	NA	-9.24352	0	0.0024024
Lung	AT2	MFSD7	NA	NA	-0.0924846	0.0831683	0.0866867
Lung	AT2	MFSD8	NA	NA	-0.129125	0.10495	0.0846847
Lung	AT2	MFSD9	NA	NA	-0.00318958	0.0653465	0.0516517
Lung	AT2	MGA	NA	NA	0.123871	0.156436	0.141942
Lung	AT2	MGAM	NA	NA	-5.66907	0	0.0002002
Lung	AT2	MGAM2	NA	NA	0	0	0
Lung	AT2	MGARP	NA	NA	1.17018	0.0039604	0.0016016
Lung	AT2	MGAT1	NA	NA	0.0967336	0.522772	0.467267
Lung	AT2	MGAT2	NA	NA	-0.170385	0.205941	0.193393
Lung	AT2	MGAT3	NA	NA	0.562974	0.00792079	0.00860861
Lung	AT2	MGAT4A	NA	NA	0.228753	0.19802	0.156957
Lung	AT2	MGAT4B	NA	NA	-0.264008	0.344554	0.377578
Lung	AT2	MGAT4C	NA	NA	-5.84311	0	0.0004004
Lung	AT2	MGAT4D	NA	NA	0	0	0
Lung	AT2	MGAT5	NA	NA	0.0756328	0.10099	0.0756757
Lung	AT2	MGAT5B	NA	NA	-5.38166	0	0.0004004
Lung	AT2	MGC15885	NA	NA	0	0	0
Lung	AT2	MGC16275	NA	NA	1.32406	0.0138614	0.00640641
Lung	AT2	MGC32805	NA	NA	0.186457	0.112871	0.121321
Lung	AT2	MGC45922	NA	NA	-5.90927	0	0.0004004
Lung	AT2	MGEA5	NA	NA	0.277592	0.308911	0.287688
Lung	AT2	MGLL	NA	NA	0.106183	0.784158	0.742743
Lung	AT2	MGME1	NA	NA	-0.0373304	0.130693	0.126527
Lung	AT2	MGMT	NA	NA	0.112682	0.469307	0.450851
Lung	AT2	MGP	NA	NA	0.0200859	0.354455	0.29009
Lung	AT2	MGRN1	NA	NA	-0.053215	0.306931	0.301101
Lung	AT2	MGST1	NA	NA	-0.116558	1	0.994394
Lung	AT2	MGST2	NA	NA	-0.0512657	0.592079	0.602803
Lung	AT2	MGST3	NA	NA	-0.0503765	0.910891	0.905305
Lung	AT2	MHENCR	NA	NA	-0.101689	0.0158416	0.0108108
Lung	AT2	MIA	NA	NA	-4.66	0	0.0002002
Lung	AT2	MIA-RAB4B	NA	NA	-7.96214	0	0.000600601
Lung	AT2	MIA3	NA	NA	0.301934	0.328713	0.253253
Lung	AT2	MIAT	NA	NA	-1.72079	0.0019802	0.002002
Lung	AT2	MIATNB	NA	NA	-0.233507	0.0356436	0.0378378
Lung	AT2	MIB1	NA	NA	0.111995	0.188119	0.155155
Lung	AT2	MICA	NA	NA	0.0203695	0.279208	0.256657
Lung	AT2	MICAL2	NA	NA	0.18671	0.348515	0.334735
Lung	AT2	MICAL3	NA	NA	0.940665	0.0257426	0.0126126
Lung	AT2	MICALCL	NA	NA	0.0818005	0.0811881	0.0752753
Lung	AT2	MICALL1	NA	NA	-0.0565689	0.0792079	0.0726727
Lung	AT2	MICALL2	NA	NA	0.220925	0.0811881	0.0652653
Lung	AT2	MICB	NA	NA	-0.0013055	0.0514851	0.0494494
Lung	AT2	MICU1	NA	NA	-0.113186	0.336634	0.322122
Lung	AT2	MICU2	NA	NA	-0.199423	0.405941	0.420621
Lung	AT2	MICU3	NA	NA	0.291556	0.130693	0.113914
Lung	AT2	MID1IP1	NA	NA	0.229852	0.914851	0.854655
Lung	AT2	MID1IP1-AS1	NA	NA	2.24217	0.0019802	0.000800801
Lung	AT2	MID2	NA	NA	-0.534643	0.029703	0.0342342
Lung	AT2	MIDN	NA	NA	0.199314	0.605941	0.577978
Lung	AT2	MIEF1	NA	NA	0.069453	0.168317	0.15015
Lung	AT2	MIEN1	NA	NA	-0.110032	0.823762	0.809209
Lung	AT2	MIER1	NA	NA	0.00520342	0.336634	0.290691
Lung	AT2	MIER2	NA	NA	-0.0663855	0.114851	0.102302
Lung	AT2	MIF	NA	NA	-0.226622	0.90495	0.914915
Lung	AT2	MIF-AS1	NA	NA	0.168841	0.0712871	0.0608609
Lung	AT2	MIF4GD	NA	NA	0.104595	0.310891	0.285886
Lung	AT2	MIGA1	NA	NA	-0.205059	0.0554455	0.0478478
Lung	AT2	MIGA2	NA	NA	0.308735	0.0356436	0.017017
Lung	AT2	MIIP	NA	NA	-0.109807	0.229703	0.244044
Lung	AT2	MILR1	NA	NA	-0.284616	0.0376238	0.0316316
Lung	AT2	MIMT1	NA	NA	-4.12538	0	0.0002002
Lung	AT2	MINCR	NA	NA	-0.31232	0.221782	0.232833
Lung	AT2	MINDY1	NA	NA	0.676479	0.0376238	0.0172172
Lung	AT2	MINDY2	NA	NA	0.0493809	0.108911	0.0680681
Lung	AT2	MINDY4	NA	NA	-0.114099	0.0158416	0.00900901
Lung	AT2	MINOS1	NA	NA	-0.133185	0.851485	0.852853
Lung	AT2	MINPP1	NA	NA	0.0511406	0.172277	0.162362
Lung	AT2	MIOS	NA	NA	-0.202986	0.148515	0.157958
Lung	AT2	MIOX	NA	NA	-0.497962	0.0039604	0.0036036
Lung	AT2	MIP	NA	NA	0	0	0
Lung	AT2	MIPEP	NA	NA	0.085999	0.162376	0.154955
Lung	AT2	MIPOL1	NA	NA	0.11039	0.0930693	0.0708709
Lung	AT2	MIR1-1HG-AS1	NA	NA	1.01372	0.0039604	0.000800801
Lung	AT2	MIR100HG	NA	NA	1.69792	0.00594059	0.0024024
Lung	AT2	MIR122HG	NA	NA	1.89721	0.0019802	0.0002002
Lung	AT2	MIR133A1HG	NA	NA	0	0	0
Lung	AT2	MIR1539	NA	NA	0	0	0
Lung	AT2	MIR155HG	NA	NA	-9.14087	0	0.0016016
Lung	AT2	MIR181A1HG	NA	NA	0.199041	0.0455446	0.0412412
Lung	AT2	MIR181A2HG	NA	NA	-0.145872	0.0435644	0.0388388
Lung	AT2	MIR193BHG	NA	NA	-0.343583	0.0257426	0.0234234
Lung	AT2	MIR194-2HG	NA	NA	0.225688	0.00594059	0.00600601
Lung	AT2	MIR200CHG	NA	NA	0.143987	0.0435644	0.0282282
Lung	AT2	MIR202HG	NA	NA	0	0	0
Lung	AT2	MIR2052HG	NA	NA	0	0	0
Lung	AT2	MIR217HG	NA	NA	0	0	0
Lung	AT2	MIR222HG	NA	NA	-0.0382005	0.180198	0.173373
Lung	AT2	MIR29B2CHG	NA	NA	0.0506343	0.0910891	0.0506507
Lung	AT2	MIR3142HG	NA	NA	1.80855	0.0118812	0.0026026
Lung	AT2	MIR3150BHG	NA	NA	0	0	0
Lung	AT2	MIR3179-1	NA	NA	0	0	0
Lung	AT2	MIR3179-3	NA	NA	0.704835	0.0019802	0.000800801
Lung	AT2	MIR3180-1	NA	NA	0	0	0
Lung	AT2	MIR3180-2	NA	NA	0	0	0
Lung	AT2	MIR3180-4	NA	NA	1.53543	0.0039604	0.0018018
Lung	AT2	MIR325HG	NA	NA	0	0	0
Lung	AT2	MIR3681HG	NA	NA	0	0	0
Lung	AT2	MIR3945HG	NA	NA	-0.514203	0.0019802	0.0024024
Lung	AT2	MIR4300HG	NA	NA	0	0	0
Lung	AT2	MIR4307HG	NA	NA	0	0	0
Lung	AT2	MIR4422HG	NA	NA	0	0	0
Lung	AT2	MIR4432HG	NA	NA	0	0	0
Lung	AT2	MIR4458HG	NA	NA	0.16547	0.312871	0.329329
Lung	AT2	MIR4500HG	NA	NA	0	0	0
Lung	AT2	MIR4527HG	NA	NA	7.28646	0.0019802	0
Lung	AT2	MIR4713HG	NA	NA	0	0	0
Lung	AT2	MIR497HG	NA	NA	1.18626	0.019802	0.0158158
Lung	AT2	MIR503HG	NA	NA	-1.1108	0.00594059	0.00680681
Lung	AT2	MIR548XHG	NA	NA	0	0	0
Lung	AT2	MIR5689HG	NA	NA	0	0	0
Lung	AT2	MIR583HG	NA	NA	-4.86642	0	0.0002002
Lung	AT2	MIR646HG	NA	NA	-0.290966	0.0237624	0.0214214
Lung	AT2	MIR7-3HG	NA	NA	-3.62644	0	0.0002002
Lung	AT2	MIR7515HG	NA	NA	0	0	0
Lung	AT2	MIR9-3HG	NA	NA	0.658953	0.0019802	0.0016016
Lung	AT2	MIRLET7BHG	NA	NA	0.110466	0.0772277	0.0664665
Lung	AT2	MIRLET7DHG	NA	NA	-6.3257	0	0.0004004
Lung	AT2	MIS12	NA	NA	-0.0108295	0.150495	0.149149
Lung	AT2	MIS18A	NA	NA	-0.092627	0.0831683	0.0958959
Lung	AT2	MIS18A-AS1	NA	NA	-6.39596	0	0.000800801
Lung	AT2	MIS18BP1	NA	NA	-0.0922689	0.134653	0.116717
Lung	AT2	MISP3	NA	NA	-1.45028	0.0138614	0.0142142
Lung	AT2	MITD1	NA	NA	-0.230414	0.316832	0.362563
Lung	AT2	MIXL1	NA	NA	-7.18422	0	0.0004004
Lung	AT2	MKI67	NA	NA	-0.603708	0.0158416	0.0232232
Lung	AT2	MKL1	NA	NA	-0.037034	0.10099	0.0880881
Lung	AT2	MKL2	NA	NA	0.246709	0.146535	0.112312
Lung	AT2	MKLN1	NA	NA	0.297726	0.40198	0.313113
Lung	AT2	MKNK1	NA	NA	-0.104501	0.176238	0.154755
Lung	AT2	MKNK1-AS1	NA	NA	0	0	0
Lung	AT2	MKNK2	NA	NA	0.146533	0.706931	0.671872
Lung	AT2	MKRN1	NA	NA	0.216633	0.445545	0.398198
Lung	AT2	MKRN2	NA	NA	-0.2097	0.162376	0.162563
Lung	AT2	MKRN2OS	NA	NA	0.259008	0.0138614	0.00840841
Lung	AT2	MKRN3	NA	NA	-7.67917	0	0.000800801
Lung	AT2	MKS1	NA	NA	-0.115243	0.0811881	0.0860861
Lung	AT2	MKX	NA	NA	-0.758611	0.0178218	0.0296296
Lung	AT2	MKX-AS1	NA	NA	-6.93117	0	0.0012012
Lung	AT2	MLANA	NA	NA	-6.19096	0	0.0004004
Lung	AT2	MLC1	NA	NA	-6.505	0	0.0004004
Lung	AT2	MLEC	NA	NA	0.0249949	0.689109	0.697898
Lung	AT2	MLF2	NA	NA	-0.0746129	0.780198	0.778579
Lung	AT2	MLH1	NA	NA	-0.0749456	0.20198	0.193594
Lung	AT2	MLH3	NA	NA	-0.145459	0.19802	0.183984
Lung	AT2	MLIP	NA	NA	1.74187	0.0019802	0.0004004
Lung	AT2	MLIP-AS1	NA	NA	0	0	0
Lung	AT2	MLK7-AS1	NA	NA	0	0	0
Lung	AT2	MLKL	NA	NA	0.0129473	0.0930693	0.0786787
Lung	AT2	MLLT1	NA	NA	-0.0202053	0.318812	0.283483
Lung	AT2	MLLT10	NA	NA	-0.0372178	0.314851	0.305906
Lung	AT2	MLLT11	NA	NA	-0.302581	0.0178218	0.0196196
Lung	AT2	MLLT3	NA	NA	0.268763	0.271287	0.208208
Lung	AT2	MLLT4	NA	NA	-9.02543e-05	0.340594	0.355956
Lung	AT2	MLLT4-AS1	NA	NA	-0.978019	0.00594059	0.00840841
Lung	AT2	MLLT6	NA	NA	0.295014	0.287129	0.212813
Lung	AT2	MLNR	NA	NA	0	0	0
Lung	AT2	MLPH	NA	NA	0.0426855	0.908911	0.882683
Lung	AT2	MLST8	NA	NA	-0.224934	0.441584	0.483083
Lung	AT2	MLX	NA	NA	0.0336291	0.560396	0.537938
Lung	AT2	MLXIP	NA	NA	0.0412263	0.308911	0.269269
Lung	AT2	MLXIPL	NA	NA	0.0991791	0.0831683	0.0670671
Lung	AT2	MLYCD	NA	NA	0.176518	0.213861	0.184985
Lung	AT2	MMAA	NA	NA	0.308902	0.10297	0.0844845
Lung	AT2	MMAB	NA	NA	0.00822129	0.750495	0.725926
Lung	AT2	MMACHC	NA	NA	0.0168003	0.0594059	0.0484484
Lung	AT2	MMADHC	NA	NA	-0.200856	0.617822	0.652252
Lung	AT2	MMD	NA	NA	0.190764	0.0435644	0.0298298
Lung	AT2	MME	NA	NA	-8.51187	0	0.002002
Lung	AT2	MMEL1	NA	NA	0.057509	0.0039604	0.003003
Lung	AT2	MMGT1	NA	NA	-0.0467027	0.221782	0.201802
Lung	AT2	MMP1	NA	NA	0.305869	0.00594059	0.0038038
Lung	AT2	MMP10	NA	NA	-7.54818	0	0.000800801
Lung	AT2	MMP11	NA	NA	0.208048	0.0019802	0.0018018
Lung	AT2	MMP12	NA	NA	-4.40975	0	0.0002002
Lung	AT2	MMP13	NA	NA	0.145716	0.0019802	0.001001
Lung	AT2	MMP14	NA	NA	-0.00179706	0.0712871	0.0628629
Lung	AT2	MMP16	NA	NA	0	0	0
Lung	AT2	MMP17	NA	NA	-7.13967	0	0.0012012
Lung	AT2	MMP19	NA	NA	-0.310224	0.00792079	0.00620621
Lung	AT2	MMP2-AS1	NA	NA	0	0	0
Lung	AT2	MMP20	NA	NA	0	0	0
Lung	AT2	MMP21	NA	NA	-4.86046	0	0.0002002
Lung	AT2	MMP23B	NA	NA	-0.676605	0.0356436	0.038038
Lung	AT2	MMP24-AS1	NA	NA	0.171501	0.629703	0.654454
Lung	AT2	MMP24OS	NA	NA	0.185987	0.170297	0.110911
Lung	AT2	MMP25	NA	NA	1.32635	0.00792079	0.003003
Lung	AT2	MMP25-AS1	NA	NA	0.313344	0.029703	0.0218218
Lung	AT2	MMP26	NA	NA	0	0	0
Lung	AT2	MMP27	NA	NA	0	0	0
Lung	AT2	MMP28	NA	NA	0.0151566	0.352475	0.363764
Lung	AT2	MMP3	NA	NA	-9.80993	0	0.0026026
Lung	AT2	MMP8	NA	NA	-4.09536	0	0.0002002
Lung	AT2	MMP9	NA	NA	-1.43802	0.0019802	0.0012012
Lung	AT2	MMRN1	NA	NA	-1.6544	0.0039604	0.003003
Lung	AT2	MMRN2	NA	NA	0.79723	0.0039604	0.0024024
Lung	AT2	MMS19	NA	NA	0.17588	0.19604	0.168769
Lung	AT2	MMS22L	NA	NA	-0.0125324	0.0534653	0.0534535
Lung	AT2	MN1	NA	NA	2.69409	0.0019802	0.000600601
Lung	AT2	MNAT1	NA	NA	0.180054	0.358416	0.327127
Lung	AT2	MND1	NA	NA	0.288875	0.0554455	0.0322322
Lung	AT2	MNDA	NA	NA	-0.813657	0.0019802	0.0016016
Lung	AT2	MNS1	NA	NA	-0.681672	0.0237624	0.0324324
Lung	AT2	MNT	NA	NA	0.317129	0.182178	0.132132
Lung	AT2	MNX1	NA	NA	0.759758	0.0138614	0.00640641
Lung	AT2	MNX1-AS1	NA	NA	1.93879	0.00990099	0.004004
Lung	AT2	MNX1-AS2	NA	NA	-10.0856	0	0.00580581
Lung	AT2	MOAP1	NA	NA	0.159325	0.326733	0.271071
Lung	AT2	MOB1A	NA	NA	-0.0315991	0.50099	0.494695
Lung	AT2	MOB1B	NA	NA	0.309122	0.207921	0.156156
Lung	AT2	MOB2	NA	NA	0.274716	0.283168	0.223423
Lung	AT2	MOB3A	NA	NA	-0.189462	0.0970297	0.0896897
Lung	AT2	MOB3C	NA	NA	-0.0494876	0.0693069	0.0630631
Lung	AT2	MOB4	NA	NA	-0.250479	0.411881	0.473874
Lung	AT2	MOBP	NA	NA	-7.1577	0	0.001001
Lung	AT2	MOCS1	NA	NA	0.0844514	0.0594059	0.0472472
Lung	AT2	MOCS2	NA	NA	-0.210549	0.469307	0.502302
Lung	AT2	MOCS3	NA	NA	0.415948	0.049505	0.0418418
Lung	AT2	MOG	NA	NA	-0.350539	0.0019802	0.000800801
Lung	AT2	MOGAT1	NA	NA	0	0	0
Lung	AT2	MOGAT2	NA	NA	0	0	0
Lung	AT2	MOGAT3	NA	NA	-7.44303	0	0.000600601
Lung	AT2	MON1B	NA	NA	0.231087	0.247525	0.2002
Lung	AT2	MON2	NA	NA	0.13641	0.217822	0.172773
Lung	AT2	MORC1	NA	NA	0	0	0
Lung	AT2	MORC2	NA	NA	0.119328	0.116832	0.0974975
Lung	AT2	MORC2-AS1	NA	NA	-0.244098	0.0356436	0.0316316
Lung	AT2	MORC3	NA	NA	0.0882505	0.162376	0.124324
Lung	AT2	MORC4	NA	NA	-0.0205298	0.144554	0.132733
Lung	AT2	MORF4L1	NA	NA	-0.0381387	0.916832	0.912713
Lung	AT2	MORF4L2	NA	NA	-0.00985627	0.776238	0.774775
Lung	AT2	MORF4L2-AS1	NA	NA	-0.0155215	0.00792079	0.00760761
Lung	AT2	MORN1	NA	NA	0.0765538	0.0732673	0.0710711
Lung	AT2	MORN2	NA	NA	-0.0522291	0.419802	0.448248
Lung	AT2	MORN3	NA	NA	-0.484652	0.0138614	0.0152152
Lung	AT2	MORN4	NA	NA	0.225517	0.0910891	0.0734735
Lung	AT2	MORN5	NA	NA	0.150675	0.0039604	0.00600601
Lung	AT2	MOSPD1	NA	NA	0.16053	0.146535	0.146547
Lung	AT2	MOSPD3	NA	NA	0.254971	0.192079	0.171371
Lung	AT2	MOV10	NA	NA	0.226807	0.120792	0.102503
Lung	AT2	MOV10L1	NA	NA	-0.906855	0.0019802	0.004004
Lung	AT2	MOXD1	NA	NA	-0.642933	0.0019802	0.0038038
Lung	AT2	MPC1	NA	NA	-0.0790037	0.736634	0.725325
Lung	AT2	MPC1L	NA	NA	0	0	0
Lung	AT2	MPC2	NA	NA	0.0732724	0.706931	0.675275
Lung	AT2	MPDU1	NA	NA	-0.192422	0.522772	0.580781
Lung	AT2	MPDZ	NA	NA	0.254847	0.0930693	0.0588589
Lung	AT2	MPEG1	NA	NA	7.64907	0.0019802	0
Lung	AT2	MPG	NA	NA	-0.0409907	0.605941	0.604404
Lung	AT2	MPHOSPH8	NA	NA	0.022852	0.617822	0.599199
Lung	AT2	MPHOSPH9	NA	NA	0.135793	0.10099	0.0854855
Lung	AT2	MPI	NA	NA	0.0054185	0.19604	0.178979
Lung	AT2	MPIG6B	NA	NA	4.37028	0.0019802	0.0002002
Lung	AT2	MPL	NA	NA	0	0	0
Lung	AT2	MPLKIP	NA	NA	-0.175558	0.552475	0.564565
Lung	AT2	MPND	NA	NA	-0.000930265	0.142574	0.139339
Lung	AT2	MPO	NA	NA	-6.43728	0	0.0004004
Lung	AT2	MPP2	NA	NA	-6.84203	0	0.001001
Lung	AT2	MPP3	NA	NA	0.0224566	0.0712871	0.0596597
Lung	AT2	MPP4	NA	NA	-0.122152	0.0019802	0.0014014
Lung	AT2	MPP5	NA	NA	0.0845964	0.247525	0.211011
Lung	AT2	MPP7	NA	NA	0.275516	0.378218	0.307508
Lung	AT2	MPPE1	NA	NA	-0.131848	0.241584	0.264865
Lung	AT2	MPPED1	NA	NA	0	0	0
Lung	AT2	MPPED2	NA	NA	-1.37367	0.0019802	0.003003
Lung	AT2	MPRIP	NA	NA	0.0162236	0.441584	0.414414
Lung	AT2	MPRIP-AS1	NA	NA	0.0114902	0.0673267	0.0632633
Lung	AT2	MPST	NA	NA	0.0175265	0.90495	0.861261
Lung	AT2	MPV17	NA	NA	-0.30863	0.576238	0.595796
Lung	AT2	MPV17L	NA	NA	-0.215165	0.0118812	0.01001
Lung	AT2	MPV17L2	NA	NA	-0.27135	0.182178	0.200601
Lung	AT2	MPZ	NA	NA	-1.2481	0.00594059	0.0108108
Lung	AT2	MPZL1	NA	NA	-0.223261	0.465347	0.473674
Lung	AT2	MPZL2	NA	NA	0.133941	0.80198	0.781181
Lung	AT2	MPZL3	NA	NA	0.287083	0.283168	0.242042
Lung	AT2	MR1	NA	NA	0.191641	0.213861	0.192392
Lung	AT2	MRAP	NA	NA	-7.50159	0	0.001001
Lung	AT2	MRAP2	NA	NA	0.550641	0.0277228	0.012012
Lung	AT2	MRC1	NA	NA	1.79903	0.00594059	0.0018018
Lung	AT2	MRC2	NA	NA	0.314976	0.283168	0.206206
Lung	AT2	MRE11	NA	NA	0.265936	0.0415842	0.02002
Lung	AT2	MREG	NA	NA	-0.0595065	0.174257	0.151552
Lung	AT2	MRFAP1	NA	NA	-0.133416	0.821782	0.855656
Lung	AT2	MRFAP1L1	NA	NA	0.0289557	0.314851	0.285886
Lung	AT2	MRGBP	NA	NA	-0.0809773	0.166337	0.164565
Lung	AT2	MRGPRF	NA	NA	-1.62208	0.00594059	0.00880881
Lung	AT2	MRGPRF-AS1	NA	NA	-4.70066	0	0.0002002
Lung	AT2	MRGPRX2	NA	NA	0	0	0
Lung	AT2	MRGPRX3	NA	NA	0	0	0
Lung	AT2	MRLN	NA	NA	0	0	0
Lung	AT2	MRM1	NA	NA	-0.216455	0.118812	0.132933
Lung	AT2	MRNIP	NA	NA	-0.334485	0.0356436	0.025025
Lung	AT2	MRO	NA	NA	2.81371	0.0019802	0.0004004
Lung	AT2	MROH1	NA	NA	0.208634	0.275248	0.251652
Lung	AT2	MROH2A	NA	NA	0	0	0
Lung	AT2	MROH2B	NA	NA	0	0	0
Lung	AT2	MROH6	NA	NA	0.101582	0.0356436	0.0298298
Lung	AT2	MROH7	NA	NA	-8.70986	0	0.0026026
Lung	AT2	MROH7-TTC4	NA	NA	0	0	0
Lung	AT2	MROH8	NA	NA	-1.01232	0.0118812	0.0136136
Lung	AT2	MROH9	NA	NA	0	0	0
Lung	AT2	MRPL11	NA	NA	-0.278983	0.592079	0.639039
Lung	AT2	MRPL14	NA	NA	0.0192809	0.976238	0.961962
Lung	AT2	MRPL16	NA	NA	-0.0650068	0.467327	0.492292
Lung	AT2	MRPL18	NA	NA	-0.262291	0.718812	0.768368
Lung	AT2	MRPL19	NA	NA	-0.280262	0.487129	0.542743
Lung	AT2	MRPL20	NA	NA	-0.281556	0.835644	0.868468
Lung	AT2	MRPL23	NA	NA	-0.126934	0.70495	0.748148
Lung	AT2	MRPL23-AS1	NA	NA	0	0	0
Lung	AT2	MRPL27	NA	NA	-0.316236	0.687129	0.737538
Lung	AT2	MRPL28	NA	NA	-0.114249	0.536634	0.547948
Lung	AT2	MRPL3	NA	NA	-0.19261	0.653465	0.675275
Lung	AT2	MRPL32	NA	NA	-0.121646	0.720792	0.725726
Lung	AT2	MRPL33	NA	NA	-0.0232472	0.940594	0.929129
Lung	AT2	MRPL34	NA	NA	-0.0782175	0.813861	0.787588
Lung	AT2	MRPL38	NA	NA	-0.0900495	0.029703	0.0268268
Lung	AT2	MRPL4	NA	NA	-0.0832606	0.594059	0.617818
Lung	AT2	MRPL40	NA	NA	-0.244932	0.605941	0.666266
Lung	AT2	MRPL41	NA	NA	-0.22643	0.845545	0.84965
Lung	AT2	MRPL42	NA	NA	-0.279632	0.641584	0.647848
Lung	AT2	MRPL43	NA	NA	-0.142502	0.619802	0.63984
Lung	AT2	MRPL44	NA	NA	-0.152441	0.310891	0.365566
Lung	AT2	MRPL45	NA	NA	0.0323042	0.49901	0.464665
Lung	AT2	MRPL46	NA	NA	-0.305489	0.350495	0.407207
Lung	AT2	MRPL49	NA	NA	0.0371834	0.392079	0.390591
Lung	AT2	MRPL50	NA	NA	-0.295025	0.489109	0.51972
Lung	AT2	MRPL52	NA	NA	-0.299178	0.792079	0.829029
Lung	AT2	MRPL53	NA	NA	0.119922	0.170297	0.163564
Lung	AT2	MRPL54	NA	NA	-0.112356	0.825743	0.834635
Lung	AT2	MRPL55	NA	NA	-0.0823286	0.734653	0.722523
Lung	AT2	MRPL57	NA	NA	-0.0951044	0.910891	0.890891
Lung	AT2	MRPS11	NA	NA	-0.0822965	0.520792	0.522723
Lung	AT2	MRPS14	NA	NA	-0.317504	0.520792	0.573774
Lung	AT2	MRPS15	NA	NA	-0.255776	0.859406	0.873674
Lung	AT2	MRPS16	NA	NA	-0.255555	0.677228	0.698899
Lung	AT2	MRPS18B	NA	NA	-0.0822625	0.671287	0.656056
Lung	AT2	MRPS18C	NA	NA	-0.161845	0.609901	0.637037
Lung	AT2	MRPS21	NA	NA	0.000725415	0.889109	0.87047
Lung	AT2	MRPS23	NA	NA	-0.223682	0.643564	0.649449
Lung	AT2	MRPS24	NA	NA	-0.731773	0.019802	0.0216216
Lung	AT2	MRPS25	NA	NA	0.0233118	0.748515	0.72953
Lung	AT2	MRPS26	NA	NA	-0.282674	0.671287	0.713914
Lung	AT2	MRPS27	NA	NA	0.0164953	0.364356	0.346346
Lung	AT2	MRPS28	NA	NA	-0.131816	0.308911	0.341942
Lung	AT2	MRPS30-DT	NA	NA	1.43109	0.0039604	0.001001
Lung	AT2	MRPS31	NA	NA	-0.0741117	0.312871	0.313914
Lung	AT2	MRPS33	NA	NA	-0.0879262	0.770297	0.755355
Lung	AT2	MRPS34	NA	NA	-0.271738	0.724752	0.762763
Lung	AT2	MRPS36	NA	NA	0.0730573	0.794059	0.772172
Lung	AT2	MRPS5	NA	NA	-0.0404667	0.645545	0.633834
Lung	AT2	MRPS6	NA	NA	-0.0526198	0.754455	0.753754
Lung	AT2	MRPS9	NA	NA	-0.227907	0.384158	0.428028
Lung	AT2	MRS2	NA	NA	0.171675	0.279208	0.25025
Lung	AT2	MRVI1	NA	NA	-0.206087	0.0138614	0.0114114
Lung	AT2	MRVI1-AS1	NA	NA	0.483083	0.0356436	0.0258258
Lung	AT2	MS4A1	NA	NA	-7.95671	0	0.0002002
Lung	AT2	MS4A10	NA	NA	0	0	0
Lung	AT2	MS4A12	NA	NA	0	0	0
Lung	AT2	MS4A14	NA	NA	0	0	0
Lung	AT2	MS4A15	NA	NA	0.168588	0.0376238	0.0326326
Lung	AT2	MS4A18	NA	NA	-5.29041	0	0.0002002
Lung	AT2	MS4A2	NA	NA	-1.54612	0.0019802	0.003003
Lung	AT2	MS4A3	NA	NA	0	0	0
Lung	AT2	MS4A4A	NA	NA	-8.99012	0	0.0028028
Lung	AT2	MS4A4E	NA	NA	0	0	0
Lung	AT2	MS4A5	NA	NA	0	0	0
Lung	AT2	MS4A6A	NA	NA	2.40372	0.0019802	0.000800801
Lung	AT2	MS4A6E	NA	NA	0	0	0
Lung	AT2	MS4A7	NA	NA	-8.98593	0	0.0028028
Lung	AT2	MS4A8	NA	NA	-9.73405	0	0.0048048
Lung	AT2	MSANTD1	NA	NA	0.115692	0.0158416	0.0152152
Lung	AT2	MSANTD2	NA	NA	0.107585	0.10099	0.0700701
Lung	AT2	MSANTD3	NA	NA	-0.29984	0.124752	0.140741
Lung	AT2	MSANTD3-TMEFF1	NA	NA	-4.53767	0	0.0002002
Lung	AT2	MSANTD4	NA	NA	0.290855	0.190099	0.144545
Lung	AT2	MSC	NA	NA	-0.799533	0.00990099	0.0108108
Lung	AT2	MSC-AS1	NA	NA	-1.64704	0.0019802	0.0032032
Lung	AT2	MSH2	NA	NA	-0.154903	0.0831683	0.0692693
Lung	AT2	MSH3	NA	NA	0.285452	0.172277	0.137938
Lung	AT2	MSH4	NA	NA	0.955378	0.0039604	0.001001
Lung	AT2	MSH5	NA	NA	-0.667047	0.00792079	0.00500501
Lung	AT2	MSH5-SAPCD1	NA	NA	-4.36122	0	0.0002002
Lung	AT2	MSH6	NA	NA	0.242984	0.156436	0.125926
Lung	AT2	MSI1	NA	NA	-1.83912	0.00594059	0.0108108
Lung	AT2	MSI2	NA	NA	0.216541	0.30297	0.248649
Lung	AT2	MSL1	NA	NA	-0.0476495	0.316832	0.274274
Lung	AT2	MSL2	NA	NA	0.138649	0.174257	0.132733
Lung	AT2	MSL3	NA	NA	-0.235581	0.186139	0.185986
Lung	AT2	MSLNL	NA	NA	0	0	0
Lung	AT2	MSMB	NA	NA	-0.0406239	0.00594059	0.00780781
Lung	AT2	MSMO1	NA	NA	0.153695	0.823762	0.793393
Lung	AT2	MSMP	NA	NA	-0.402235	0.00792079	0.0112112
Lung	AT2	MSN	NA	NA	-0.0517526	0.8	0.81021
Lung	AT2	MSR1	NA	NA	-7.9587	0	0.0016016
Lung	AT2	MSRB1	NA	NA	-0.286112	0.423762	0.483684
Lung	AT2	MSRB2	NA	NA	0.116981	0.590099	0.560961
Lung	AT2	MSRB3	NA	NA	-0.77805	0.0237624	0.0228228
Lung	AT2	MSS51	NA	NA	-0.322353	0.0039604	0.00600601
Lung	AT2	MSTN	NA	NA	3.19493	0.0019802	0.0002002
Lung	AT2	MSTO1	NA	NA	-0.273512	0.140594	0.149349
Lung	AT2	MSX1	NA	NA	0.149515	0.0178218	0.00960961
Lung	AT2	MSX2	NA	NA	1.74869	0.0039604	0.001001
Lung	AT2	MT-ATP6	NA	NA	0.191984	1	0.995195
Lung	AT2	MT-ATP8	NA	NA	-0.175054	0.241584	0.198198
Lung	AT2	MT-CO1	NA	NA	0.0252429	1	0.997798
Lung	AT2	MT-CO2	NA	NA	0.136391	1	0.997798
Lung	AT2	MT-CO3	NA	NA	0.169165	1	0.996196
Lung	AT2	MT-CYB	NA	NA	0.14148	0.99802	0.995996
Lung	AT2	MT-ND1	NA	NA	0.0496524	0.99802	0.996797
Lung	AT2	MT-ND2	NA	NA	0.0681553	1	0.996396
Lung	AT2	MT-ND3	NA	NA	0.222955	0.99604	0.988589
Lung	AT2	MT-ND4	NA	NA	0.0192787	1	0.997598
Lung	AT2	MT-ND4L	NA	NA	-0.0229387	0.712871	0.710511
Lung	AT2	MT-ND5	NA	NA	-0.0384069	0.914851	0.945746
Lung	AT2	MT-ND6	NA	NA	-0.0565936	0.411881	0.387988
Lung	AT2	MT1B	NA	NA	-5.1824	0	0.0002002
Lung	AT2	MT1E	NA	NA	-0.299016	0.813861	0.843243
Lung	AT2	MT1F	NA	NA	0.0132314	0.138614	0.145746
Lung	AT2	MT1H	NA	NA	-1.89943	0.0118812	0.016016
Lung	AT2	MT1HL1	NA	NA	-1.23338	0.0019802	0.0012012
Lung	AT2	MT1X	NA	NA	-0.123474	0.611881	0.662462
Lung	AT2	MT3	NA	NA	-0.451344	0.0039604	0.0026026
Lung	AT2	MT4	NA	NA	0	0	0
Lung	AT2	MTA1	NA	NA	0.135645	0.30099	0.251451
Lung	AT2	MTA2	NA	NA	-0.138459	0.0633663	0.0500501
Lung	AT2	MTA3	NA	NA	-0.0281255	0.205941	0.199399
Lung	AT2	MTAP	NA	NA	0.0117084	0.239604	0.247848
Lung	AT2	MTBP	NA	NA	-0.0723046	0.00594059	0.00760761
Lung	AT2	MTCH1	NA	NA	-0.0740243	0.841584	0.841842
Lung	AT2	MTCL1	NA	NA	-0.404137	0.0277228	0.0228228
Lung	AT2	MTCP1	NA	NA	-0.571031	0.0039604	0.0036036
Lung	AT2	MTDH	NA	NA	0.0350461	0.865347	0.878478
Lung	AT2	MTERF1	NA	NA	0.181019	0.0732673	0.0736737
Lung	AT2	MTERF2	NA	NA	0.240741	0.162376	0.132733
Lung	AT2	MTERF4	NA	NA	-0.0833422	0.30297	0.305305
Lung	AT2	MTF1	NA	NA	-0.220477	0.130693	0.143343
Lung	AT2	MTF2	NA	NA	0.0837002	0.245545	0.223423
Lung	AT2	MTFMT	NA	NA	-0.157139	0.150495	0.165365
Lung	AT2	MTFP1	NA	NA	-0.0607827	0.132673	0.143343
Lung	AT2	MTFR1	NA	NA	0.00374335	0.223762	0.211011
Lung	AT2	MTFR1L	NA	NA	-0.110856	0.283168	0.285886
Lung	AT2	MTFR2	NA	NA	-0.240805	0.0158416	0.0116116
Lung	AT2	MTG1	NA	NA	-0.261633	0.0475248	0.0620621
Lung	AT2	MTHFD1	NA	NA	0.154826	0.249505	0.24965
Lung	AT2	MTHFD2L	NA	NA	0.040791	0.592079	0.569369
Lung	AT2	MTHFS	NA	NA	-0.120725	0.592079	0.618819
Lung	AT2	MTHFSD	NA	NA	0.304819	0.0831683	0.0604605
Lung	AT2	MTIF2	NA	NA	-0.228117	0.263366	0.278078
Lung	AT2	MTIF3	NA	NA	-0.174515	0.570297	0.596196
Lung	AT2	MTL5	NA	NA	-0.242418	0.0138614	0.0136136
Lung	AT2	MTM1	NA	NA	0.285176	0.112871	0.0902903
Lung	AT2	MTMR1	NA	NA	-0.0722249	0.0910891	0.0778779
Lung	AT2	MTMR10	NA	NA	0.277287	0.128713	0.0946947
Lung	AT2	MTMR11	NA	NA	-1.79983	0.0118812	0.0146146
Lung	AT2	MTMR14	NA	NA	0.0368905	0.255446	0.241842
Lung	AT2	MTMR2	NA	NA	-0.079659	0.152475	0.141942
Lung	AT2	MTMR4	NA	NA	0.202984	0.124752	0.10991
Lung	AT2	MTMR6	NA	NA	-0.0581276	0.209901	0.2002
Lung	AT2	MTMR7	NA	NA	-0.882617	0.0019802	0.0036036
Lung	AT2	MTMR8	NA	NA	0.915804	0.00792079	0.0046046
Lung	AT2	MTMR9	NA	NA	0.0156925	0.162376	0.151952
Lung	AT2	MTNR1A	NA	NA	0	0	0
Lung	AT2	MTO1	NA	NA	-0.0341246	0.152475	0.134735
Lung	AT2	MTOR-AS1	NA	NA	0	0	0
Lung	AT2	MTPAP	NA	NA	0.186592	0.148515	0.124124
Lung	AT2	MTPN	NA	NA	0.00596028	0.461386	0.475475
Lung	AT2	MTR	NA	NA	0.275962	0.164356	0.119319
Lung	AT2	MTRF1	NA	NA	0.0874283	0.0831683	0.0680681
Lung	AT2	MTRF1L	NA	NA	-0.120193	0.259406	0.277878
Lung	AT2	MTRNR2L1	NA	NA	-0.1255	0.219802	0.165165
Lung	AT2	MTRNR2L10	NA	NA	0.0379481	0.255446	0.201001
Lung	AT2	MTRNR2L11	NA	NA	0.272084	0.019802	0.0146146
Lung	AT2	MTRNR2L12	NA	NA	-0.00515102	0.411881	0.338539
Lung	AT2	MTRNR2L13	NA	NA	1.66536	0.0039604	0.000800801
Lung	AT2	MTRNR2L3	NA	NA	-0.531719	0.0178218	0.02002
Lung	AT2	MTRNR2L4	NA	NA	0.325974	0.00792079	0.0032032
Lung	AT2	MTRNR2L5	NA	NA	-5.65964	0	0.0002002
Lung	AT2	MTRNR2L6	NA	NA	-0.587741	0.00792079	0.00720721
Lung	AT2	MTRNR2L7	NA	NA	0.465496	0.0019802	0.001001
Lung	AT2	MTRNR2L8	NA	NA	0.00710949	0.522772	0.455455
Lung	AT2	MTRR	NA	NA	0.163666	0.516832	0.46026
Lung	AT2	MTSS1L	NA	NA	-0.0768433	0.186139	0.158559
Lung	AT2	MTTP	NA	NA	-9.21099	0	0.003003
Lung	AT2	MTUS1	NA	NA	0.280406	0.758416	0.721121
Lung	AT2	MTUS2	NA	NA	-5.68883	0	0.0004004
Lung	AT2	MTUS2-AS1	NA	NA	0	0	0
Lung	AT2	MTX1	NA	NA	-0.223627	0.465347	0.507508
Lung	AT2	MTX2	NA	NA	-0.0610999	0.463366	0.479279
Lung	AT2	MTX3	NA	NA	0.221133	0.132673	0.101702
Lung	AT2	MUC1	NA	NA	0.296678	0.99802	0.976777
Lung	AT2	MUC12	NA	NA	-0.151472	0.00594059	0.00520521
Lung	AT2	MUC13	NA	NA	-5.07815	0	0.0002002
Lung	AT2	MUC16	NA	NA	0.840224	0.00594059	0.0024024
Lung	AT2	MUC17	NA	NA	0	0	0
Lung	AT2	MUC19	NA	NA	-7.20457	0	0.0004004
Lung	AT2	MUC2	NA	NA	0	0	0
Lung	AT2	MUC20	NA	NA	0.890168	0.0257426	0.0138138
Lung	AT2	MUC20-OT1	NA	NA	-0.0906457	0.0871287	0.0592593
Lung	AT2	MUC22	NA	NA	-6.12879	0	0.0004004
Lung	AT2	MUC3A	NA	NA	0.129794	0.0316832	0.0222222
Lung	AT2	MUC5AC	NA	NA	-8.42469	0	0.0022022
Lung	AT2	MUC6	NA	NA	0	0	0
Lung	AT2	MUC7	NA	NA	0	0	0
Lung	AT2	MUCL1	NA	NA	1.71534	0.0019802	0.0012012
Lung	AT2	MUCL3	NA	NA	0.828818	0.0435644	0.0228228
Lung	AT2	MUL1	NA	NA	-0.133031	0.146535	0.164565
Lung	AT2	MUM1	NA	NA	0.299713	0.215842	0.174174
Lung	AT2	MUM1L1	NA	NA	-8.31441	0	0.0026026
Lung	AT2	MURC	NA	NA	-8.26128	0	0.0022022
Lung	AT2	MUS81	NA	NA	-0.318004	0.138614	0.164765
Lung	AT2	MUSK	NA	NA	-6.65986	0	0.0004004
Lung	AT2	MUSTN1	NA	NA	0	0	0
Lung	AT2	MUT	NA	NA	0.148771	0.287129	0.248849
Lung	AT2	MUTYH	NA	NA	-0.0768481	0.0871287	0.101101
Lung	AT2	MVB12A	NA	NA	-0.191015	0.455446	0.499099
Lung	AT2	MVB12B	NA	NA	0.147355	0.136634	0.1003
Lung	AT2	MVD	NA	NA	0.0973023	0.516832	0.458058
Lung	AT2	MVK	NA	NA	0.0883067	0.324752	0.29049
Lung	AT2	MVP	NA	NA	0.0796506	0.790099	0.787187
Lung	AT2	MX2	NA	NA	0.175353	0.0158416	0.00920921
Lung	AT2	MXD1	NA	NA	0.174549	0.192079	0.152753
Lung	AT2	MXD3	NA	NA	0.000708081	0.0415842	0.027027
Lung	AT2	MXD4	NA	NA	0.321338	0.368317	0.281081
Lung	AT2	MXI1	NA	NA	-0.042319	0.237624	0.197397
Lung	AT2	MXRA5	NA	NA	-2.4472	0.0019802	0.0048048
Lung	AT2	MXRA7	NA	NA	0.0907031	0.176238	0.146947
Lung	AT2	MXRA8	NA	NA	-0.407381	0.0178218	0.0238238
Lung	AT2	MYADM	NA	NA	0.00840078	0.156436	0.120521
Lung	AT2	MYADML2	NA	NA	0	0	0
Lung	AT2	MYB	NA	NA	0.530571	0.00594059	0.0042042
Lung	AT2	MYBBP1A	NA	NA	0.0125176	0.20396	0.178378
Lung	AT2	MYBL1	NA	NA	-0.719157	0.0158416	0.0102102
Lung	AT2	MYBL2	NA	NA	-0.296563	0.0178218	0.0172172
Lung	AT2	MYBPC1	NA	NA	0.989241	0.0019802	0.0016016
Lung	AT2	MYBPC2	NA	NA	-0.707825	0.0019802	0.002002
Lung	AT2	MYBPC3	NA	NA	0	0	0
Lung	AT2	MYBPH	NA	NA	-2.78526	0.0019802	0.00620621
Lung	AT2	MYBPHL	NA	NA	0.221132	0.132673	0.118519
Lung	AT2	MYC	NA	NA	0.173587	0.566337	0.525125
Lung	AT2	MYCBP	NA	NA	-0.216593	0.142574	0.17017
Lung	AT2	MYCBP2-AS1	NA	NA	0.301815	0.0019802	0.001001
Lung	AT2	MYCBPAP	NA	NA	-8.65042	0	0.0028028
Lung	AT2	MYCL	NA	NA	0.303411	0.0316832	0.025025
Lung	AT2	MYCN	NA	NA	-7.91546	0	0.001001
Lung	AT2	MYCNOS	NA	NA	-4.40996	0	0.0002002
Lung	AT2	MYCT1	NA	NA	-0.936926	0.0019802	0.002002
Lung	AT2	MYD88	NA	NA	-0.106029	0.112871	0.101502
Lung	AT2	MYDGF	NA	NA	-0.273271	0.873267	0.865666
Lung	AT2	MYEF2	NA	NA	0.129066	0.19604	0.163363
Lung	AT2	MYEOV	NA	NA	-0.337766	0.0039604	0.0026026
Lung	AT2	MYEOV2	NA	NA	-0.0685131	0.683168	0.741141
Lung	AT2	MYF6	NA	NA	0	0	0
Lung	AT2	MYH1	NA	NA	-5.24757	0	0.0002002
Lung	AT2	MYH10	NA	NA	-0.315218	0.0811881	0.0712713
Lung	AT2	MYH11	NA	NA	0.209818	0.029703	0.0188188
Lung	AT2	MYH13	NA	NA	0	0	0
Lung	AT2	MYH14	NA	NA	0.0311038	0.346535	0.313714
Lung	AT2	MYH15	NA	NA	-0.91239	0.0039604	0.004004
Lung	AT2	MYH2	NA	NA	0	0	0
Lung	AT2	MYH3	NA	NA	-0.486497	0.00594059	0.00540541
Lung	AT2	MYH6	NA	NA	0	0	0
Lung	AT2	MYH7	NA	NA	0	0	0
Lung	AT2	MYH7B	NA	NA	-0.406202	0.00594059	0.00860861
Lung	AT2	MYH9	NA	NA	0.014721	0.526733	0.478679
Lung	AT2	MYHAS	NA	NA	0	0	0
Lung	AT2	MYL1	NA	NA	-5.46195	0	0.0004004
Lung	AT2	MYL10	NA	NA	0	0	0
Lung	AT2	MYL12A	NA	NA	-0.0390441	0.960396	0.961361
Lung	AT2	MYL12B	NA	NA	-0.0374489	0.972277	0.973974
Lung	AT2	MYL2	NA	NA	0	0	0
Lung	AT2	MYL3	NA	NA	-6.30316	0	0.0004004
Lung	AT2	MYL4	NA	NA	0.947839	0.0019802	0.000600601
Lung	AT2	MYL5	NA	NA	0.115714	0.122772	0.126126
Lung	AT2	MYL6	NA	NA	0.00530697	1	0.993994
Lung	AT2	MYL6B	NA	NA	-0.294123	0.411881	0.468869
Lung	AT2	MYL7	NA	NA	0	0	0
Lung	AT2	MYL9	NA	NA	-0.152502	0.465347	0.443844
Lung	AT2	MYLIP	NA	NA	0.15768	0.483168	0.391992
Lung	AT2	MYLK	NA	NA	0.309359	0.211881	0.136737
Lung	AT2	MYLK-AS1	NA	NA	-1.7378	0.0178218	0.032032
Lung	AT2	MYLK-AS2	NA	NA	0	0	0
Lung	AT2	MYLK2	NA	NA	-3.33061	0	0.0002002
Lung	AT2	MYLK3	NA	NA	0.917805	0.0039604	0.0032032
Lung	AT2	MYLK4	NA	NA	0.671475	0.0039604	0.002002
Lung	AT2	MYLPF	NA	NA	0.717237	0.0376238	0.0202202
Lung	AT2	MYMK	NA	NA	0	0	0
Lung	AT2	MYMX	NA	NA	-4.91198	0	0.0002002
Lung	AT2	MYNN	NA	NA	-0.0982545	0.19802	0.183183
Lung	AT2	MYO10	NA	NA	0.196924	0.271287	0.227227
Lung	AT2	MYO15A	NA	NA	0.17855	0.0138614	0.0122122
Lung	AT2	MYO15B	NA	NA	0.688111	0.0158416	0.0102102
Lung	AT2	MYO16	NA	NA	0.991437	0.0039604	0.0014014
Lung	AT2	MYO16-AS1	NA	NA	9.33241	0.0039604	0
Lung	AT2	MYO18A	NA	NA	-0.916552	0.0118812	0.0136136
Lung	AT2	MYO18B	NA	NA	0	0	0
Lung	AT2	MYO19	NA	NA	-0.190662	0.156436	0.141942
Lung	AT2	MYO1A	NA	NA	-9.13512	0	0.0042042
Lung	AT2	MYO1B	NA	NA	0.012638	0.665347	0.660861
Lung	AT2	MYO1C	NA	NA	0.0158814	0.487129	0.459259
Lung	AT2	MYO1D	NA	NA	0.301241	0.207921	0.166967
Lung	AT2	MYO1E	NA	NA	-0.148277	0.142574	0.116517
Lung	AT2	MYO1F	NA	NA	0.00531863	0.0455446	0.0332332
Lung	AT2	MYO1H	NA	NA	0.152981	0.0019802	0.001001
Lung	AT2	MYO3A	NA	NA	0.451442	0.0019802	0.0016016
Lung	AT2	MYO3B	NA	NA	0.762369	0.0019802	0.001001
Lung	AT2	MYO5A	NA	NA	-0.0366778	0.0554455	0.0416416
Lung	AT2	MYO5B	NA	NA	0.0949563	0.160396	0.133734
Lung	AT2	MYO5C	NA	NA	0.241848	0.441584	0.349349
Lung	AT2	MYO6	NA	NA	0.302661	0.611881	0.49009
Lung	AT2	MYO7A	NA	NA	1.90979	0.00792079	0.001001
Lung	AT2	MYO7B	NA	NA	8.48035	0.0019802	0
Lung	AT2	MYO9A	NA	NA	0.225874	0.376238	0.297898
Lung	AT2	MYO9B	NA	NA	-0.00509267	0.120792	0.102703
Lung	AT2	MYOC	NA	NA	-1.84966	0.0019802	0.0046046
Lung	AT2	MYOCD	NA	NA	2.0311	0.00594059	0.0012012
Lung	AT2	MYOCOS	NA	NA	-6.46896	0	0.0004004
Lung	AT2	MYOF	NA	NA	0.0618972	0.435644	0.37998
Lung	AT2	MYOM1	NA	NA	-0.96517	0.0039604	0.0032032
Lung	AT2	MYOM3	NA	NA	0.20069	0.0019802	0.0004004
Lung	AT2	MYORG	NA	NA	-0.78561	0.0118812	0.00560561
Lung	AT2	MYOSLID	NA	NA	-0.320103	0.0019802	0.0014014
Lung	AT2	MYOT	NA	NA	0	0	0
Lung	AT2	MYOZ1	NA	NA	-1.53893	0.00594059	0.00660661
Lung	AT2	MYOZ2	NA	NA	-3.97294	0	0.0002002
Lung	AT2	MYOZ3	NA	NA	-9.11875	0	0.0038038
Lung	AT2	MYPN	NA	NA	0	0	0
Lung	AT2	MYPOP	NA	NA	0.0909854	0.114851	0.0858859
Lung	AT2	MYRF	NA	NA	-0.809863	0.0257426	0.0248248
Lung	AT2	MYRFL	NA	NA	-0.569025	0.00594059	0.004004
Lung	AT2	MYRIP	NA	NA	1.8197	0.00990099	0.004004
Lung	AT2	MYSM1	NA	NA	0.132537	0.158416	0.124324
Lung	AT2	MYT1	NA	NA	-9.3542	0	0.0032032
Lung	AT2	MYT1L	NA	NA	-9.28625	0	0.0024024
Lung	AT2	MYZAP	NA	NA	-0.76392	0.0118812	0.0128128
Lung	AT2	MZB1	NA	NA	0.348094	0.0138614	0.00920921
Lung	AT2	MZF1-AS1	NA	NA	0.2049	0.0336634	0.026026
Lung	AT2	MZT1	NA	NA	-0.107572	0.306931	0.32993
Lung	AT2	MZT2A	NA	NA	-0.113332	0.685149	0.68969
Lung	AT2	MZT2B	NA	NA	-0.145417	0.954455	0.942543
Lung	AT2	N4BP1	NA	NA	0.044851	0.227723	0.184985
Lung	AT2	N4BP2L2	NA	NA	0.112089	0.752475	0.724925
Lung	AT2	N4BP3	NA	NA	-0.222664	0.0237624	0.03003
Lung	AT2	N6AMT1	NA	NA	-0.187196	0.166337	0.192192
Lung	AT2	NAA11	NA	NA	0	0	0
Lung	AT2	NAA15	NA	NA	-0.152634	0.348515	0.369169
Lung	AT2	NAA16	NA	NA	0.0244318	0.142574	0.117918
Lung	AT2	NAA25	NA	NA	0.107906	0.251485	0.245245
Lung	AT2	NAA30	NA	NA	0.2253	0.136634	0.116717
Lung	AT2	NAA35	NA	NA	-0.316692	0.180198	0.181381
Lung	AT2	NAA38	NA	NA	0.047301	0.912871	0.894294
Lung	AT2	NAA50	NA	NA	-0.197824	0.524752	0.55996
Lung	AT2	NAA60	NA	NA	0.229099	0.310891	0.28028
Lung	AT2	NAA80	NA	NA	-1.63777	0.00792079	0.00900901
Lung	AT2	NAAA	NA	NA	-0.0279214	0.0554455	0.0510511
Lung	AT2	NAALAD2	NA	NA	-7.42636	0	0.000600601
Lung	AT2	NAALADL1	NA	NA	0.0618254	0.00594059	0.00680681
Lung	AT2	NAALADL2-AS2	NA	NA	3.46582	0.0039604	0.0004004
Lung	AT2	NAB1	NA	NA	0.249307	0.0990099	0.0814815
Lung	AT2	NAB2	NA	NA	-0.26471	0.205941	0.226026
Lung	AT2	NABP1	NA	NA	-0.300242	0.209901	0.238639
Lung	AT2	NABP2	NA	NA	-0.162548	0.39802	0.421221
Lung	AT2	NACA	NA	NA	-0.0678389	0.99604	0.994795
Lung	AT2	NACA2	NA	NA	-0.0944659	0.154455	0.147748
Lung	AT2	NACAD	NA	NA	-1.82159	0.0019802	0.0024024
Lung	AT2	NACC1	NA	NA	-0.00271215	0.263366	0.248248
Lung	AT2	NACC2	NA	NA	0.237906	0.120792	0.104905
Lung	AT2	NADK	NA	NA	0.0856609	0.356436	0.331732
Lung	AT2	NADK2	NA	NA	0.156468	0.158416	0.143744
Lung	AT2	NADK2-AS1	NA	NA	0	0	0
Lung	AT2	NADSYN1	NA	NA	0.0779765	0.164356	0.15996
Lung	AT2	NAE1	NA	NA	-0.106014	0.390099	0.421822
Lung	AT2	NAF1	NA	NA	0.085798	0.221782	0.191992
Lung	AT2	NAGA	NA	NA	-0.254335	0.0693069	0.0770771
Lung	AT2	NAGLU	NA	NA	-0.00190157	0.263366	0.24004
Lung	AT2	NAGPA-AS1	NA	NA	2.30323	0.0019802	0.0002002
Lung	AT2	NAGS	NA	NA	0.250302	0.114851	0.107107
Lung	AT2	NAIP	NA	NA	-0.480668	0.0138614	0.0172172
Lung	AT2	NALCN	NA	NA	-6.23175	0	0.000600601
Lung	AT2	NALCN-AS1	NA	NA	0	0	0
Lung	AT2	NALT1	NA	NA	1.02552	0.0138614	0.013013
Lung	AT2	NAMA	NA	NA	-4.86145	0	0.0002002
Lung	AT2	NAMPT	NA	NA	0.172955	0.893069	0.891291
Lung	AT2	NANOG	NA	NA	-0.730374	0.00594059	0.00580581
Lung	AT2	NANOGNB	NA	NA	-5.99937	0	0.0004004
Lung	AT2	NANOS1	NA	NA	0.135567	0.0158416	0.0122122
Lung	AT2	NANOS2	NA	NA	0	0	0
Lung	AT2	NANOS3	NA	NA	-0.892156	0.00792079	0.00680681
Lung	AT2	NANP	NA	NA	-0.00366621	0.0752475	0.0618619
Lung	AT2	NANS	NA	NA	0.0689843	0.637624	0.637037
Lung	AT2	NAP1L1	NA	NA	0.204434	0.916832	0.90991
Lung	AT2	NAP1L2	NA	NA	0.881217	0.0336634	0.0202202
Lung	AT2	NAP1L3	NA	NA	0.884229	0.0039604	0.001001
Lung	AT2	NAP1L4	NA	NA	0.0408912	0.447525	0.428428
Lung	AT2	NAP1L5	NA	NA	-0.975076	0.0336634	0.0482482
Lung	AT2	NAP1L6	NA	NA	-0.26014	0.00990099	0.01001
Lung	AT2	NAPA	NA	NA	-0.0493498	0.742574	0.745546
Lung	AT2	NAPA-AS1	NA	NA	-0.137524	0.0237624	0.0198198
Lung	AT2	NAPEPLD	NA	NA	-0.14231	0.0792079	0.0762763
Lung	AT2	NAPG	NA	NA	-0.217251	0.291089	0.298098
Lung	AT2	NAPRT	NA	NA	0.130014	0.334653	0.304905
Lung	AT2	NAPSA	NA	NA	0.233337	1	0.995395
Lung	AT2	NARF-AS1	NA	NA	8.08663	0.0039604	0
Lung	AT2	NARFL	NA	NA	-0.22913	0.140594	0.137538
Lung	AT2	NARS	NA	NA	-0.0495799	0.669307	0.668068
Lung	AT2	NAT1	NA	NA	0.366838	0.049505	0.0354354
Lung	AT2	NAT10	NA	NA	-0.109088	0.20198	0.187387
Lung	AT2	NAT14	NA	NA	0.0365443	0.281188	0.266466
Lung	AT2	NAT16	NA	NA	-6.20207	0	0.0004004
Lung	AT2	NAT2	NA	NA	0	0	0
Lung	AT2	NAT6	NA	NA	0.185516	0.0514851	0.0488488
Lung	AT2	NAT8	NA	NA	0	0	0
Lung	AT2	NAT8L	NA	NA	-6.54993	0	0.0004004
Lung	AT2	NAT9	NA	NA	-0.298915	0.247525	0.264064
Lung	AT2	NAV1	NA	NA	-0.110209	0.0178218	0.0124124
Lung	AT2	NAV2-AS1	NA	NA	-4.25643	0	0.0002002
Lung	AT2	NAV2-AS2	NA	NA	-9.09732	0	0.0018018
Lung	AT2	NAV2-AS3	NA	NA	0.0789677	0.00990099	0.00760761
Lung	AT2	NAV2-AS4	NA	NA	0	0	0
Lung	AT2	NAV2-AS5	NA	NA	0	0	0
Lung	AT2	NAV3	NA	NA	-1.16302	0.0019802	0.0026026
Lung	AT2	NAXD	NA	NA	0.225164	0.0475248	0.0282282
Lung	AT2	NBAS	NA	NA	-0.00035534	0.186139	0.159359
Lung	AT2	NBAT1	NA	NA	0	0	0
Lung	AT2	NBEA	NA	NA	-0.112406	0.0673267	0.0572573
Lung	AT2	NBEAL1	NA	NA	-0.0619493	0.849505	0.833433
Lung	AT2	NBEAL2	NA	NA	-0.272111	0.0930693	0.0848849
Lung	AT2	NBL1	NA	NA	-0.326204	0.0415842	0.044044
Lung	AT2	NBN	NA	NA	-0.0577298	0.279208	0.262863
Lung	AT2	NBPF1	NA	NA	0.0199625	0.0693069	0.0528529
Lung	AT2	NBPF10	NA	NA	0.761853	0.0138614	0.00800801
Lung	AT2	NBPF11	NA	NA	0.312925	0.0376238	0.0338338
Lung	AT2	NBPF12	NA	NA	-0.102196	0.0455446	0.0376376
Lung	AT2	NBPF14	NA	NA	-0.112652	0.0792079	0.0862863
Lung	AT2	NBPF15	NA	NA	-0.521015	0.0237624	0.026026
Lung	AT2	NBPF19	NA	NA	0.138827	0.0653465	0.0508509
Lung	AT2	NBPF20	NA	NA	0.914235	0.029703	0.0166166
Lung	AT2	NBPF26	NA	NA	0.178984	0.0158416	0.0104104
Lung	AT2	NBPF3	NA	NA	-1.7726	0.00594059	0.0138138
Lung	AT2	NCALD	NA	NA	-0.0223691	0.0178218	0.0144144
Lung	AT2	NCAM1	NA	NA	-6.36511	0	0.000800801
Lung	AT2	NCAM2	NA	NA	-0.373228	0.0178218	0.0128128
Lung	AT2	NCAN	NA	NA	-4.45722	0	0.0002002
Lung	AT2	NCAPD2	NA	NA	-0.427595	0.0376238	0.043043
Lung	AT2	NCAPD3	NA	NA	-0.286044	0.0752475	0.0672673
Lung	AT2	NCAPG	NA	NA	-1.56044	0.00792079	0.012012
Lung	AT2	NCAPG2	NA	NA	-0.685536	0.0217822	0.0234234
Lung	AT2	NCAPH	NA	NA	-0.128713	0.0138614	0.0114114
Lung	AT2	NCAPH2	NA	NA	-0.103136	0.251485	0.263864
Lung	AT2	NCBP1	NA	NA	0.13506	0.180198	0.158358
Lung	AT2	NCBP2-AS1	NA	NA	-6.43238	0	0.0004004
Lung	AT2	NCBP2-AS2	NA	NA	-0.160181	0.390099	0.430631
Lung	AT2	NCBP2L	NA	NA	-4.88886	0	0.0002002
Lung	AT2	NCBP3	NA	NA	0.168598	0.231683	0.207407
Lung	AT2	NCCRP1	NA	NA	-8.58054	0	0.0012012
Lung	AT2	NCDN	NA	NA	0.0535323	0.122772	0.136136
Lung	AT2	NCF1	NA	NA	-0.215143	0.019802	0.0182182
Lung	AT2	NCF2	NA	NA	0.926049	0.0039604	0.0024024
Lung	AT2	NCF4	NA	NA	0.165243	0.0257426	0.0196196
Lung	AT2	NCK1	NA	NA	-0.30752	0.217822	0.233834
Lung	AT2	NCK1-AS1	NA	NA	0.0353563	0.0435644	0.0412412
Lung	AT2	NCK1-DT	NA	NA	0.63145	0.019802	0.00580581
Lung	AT2	NCKAP1	NA	NA	0.25989	0.574257	0.507908
Lung	AT2	NCKAP1L	NA	NA	-9.67848	0	0.0016016
Lung	AT2	NCKAP5	NA	NA	-0.0574732	0.0336634	0.0316316
Lung	AT2	NCKIPSD	NA	NA	-0.0778325	0.0732673	0.0656657
Lung	AT2	NCL	NA	NA	-0.127348	0.823762	0.810611
Lung	AT2	NCLN	NA	NA	-0.132785	0.374257	0.382583
Lung	AT2	NCOA1	NA	NA	0.0347329	0.283168	0.237237
Lung	AT2	NCOA3	NA	NA	0.0825133	0.227723	0.194795
Lung	AT2	NCOA4	NA	NA	0.254997	0.6	0.532132
Lung	AT2	NCOA5	NA	NA	-0.295552	0.114851	0.101702
Lung	AT2	NCOA6	NA	NA	0.172253	0.182178	0.136937
Lung	AT2	NCOR1	NA	NA	0.156378	0.588119	0.53974
Lung	AT2	NCOR2	NA	NA	0.243823	0.405941	0.334535
Lung	AT2	NCR1	NA	NA	0	0	0
Lung	AT2	NCR2	NA	NA	0	0	0
Lung	AT2	NCR3	NA	NA	-8.35131	0	0.000600601
Lung	AT2	NCR3LG1	NA	NA	0.0802832	0.0514851	0.045045
Lung	AT2	NCRNA00250	NA	NA	2.7968	0.0039604	0.0002002
Lung	AT2	NCS1	NA	NA	-0.47803	0.019802	0.0192192
Lung	AT2	NCSTN	NA	NA	0.170007	0.30495	0.254655
Lung	AT2	NDC1	NA	NA	-0.287792	0.0871287	0.0868869
Lung	AT2	NDC80	NA	NA	-0.962845	0.0138614	0.0108108
Lung	AT2	NDE1	NA	NA	-0.04347	0.0376238	0.0332332
Lung	AT2	NDEL1	NA	NA	0.0420003	0.190099	0.167367
Lung	AT2	NDFIP1	NA	NA	0.0336364	0.817822	0.790991
Lung	AT2	NDFIP2	NA	NA	-0.0932894	0.421782	0.435235
Lung	AT2	NDN	NA	NA	-0.291159	0.324752	0.357958
Lung	AT2	NDOR1	NA	NA	-0.689986	0.0178218	0.0164164
Lung	AT2	NDP	NA	NA	-7.19586	0	0.0004004
Lung	AT2	NDRG3	NA	NA	0.0356593	0.2	0.17978
Lung	AT2	NDRG4	NA	NA	-8.19558	0	0.0016016
Lung	AT2	NDST1-AS1	NA	NA	0	0	0
Lung	AT2	NDST2	NA	NA	0.252027	0.0277228	0.0188188
Lung	AT2	NDST3	NA	NA	0	0	0
Lung	AT2	NDST4	NA	NA	0	0	0
Lung	AT2	NDUFA1	NA	NA	-0.0795828	0.940594	0.935736
Lung	AT2	NDUFA10	NA	NA	-0.120096	0.69901	0.687888
Lung	AT2	NDUFA11	NA	NA	-0.0632363	0.906931	0.895495
Lung	AT2	NDUFA12	NA	NA	-0.282987	0.760396	0.760961
Lung	AT2	NDUFA13	NA	NA	-0.0800547	0.786139	0.79019
Lung	AT2	NDUFA2	NA	NA	-0.00496202	0.90495	0.880681
Lung	AT2	NDUFA3	NA	NA	0.00385022	0.891089	0.866867
Lung	AT2	NDUFA4	NA	NA	-0.0580308	0.994059	0.98959
Lung	AT2	NDUFA4L2	NA	NA	-0.740471	0.0217822	0.0312312
Lung	AT2	NDUFA5	NA	NA	-0.0936574	0.710891	0.728529
Lung	AT2	NDUFA6	NA	NA	-0.284163	0.809901	0.827227
Lung	AT2	NDUFA7	NA	NA	-0.059108	0.449505	0.481281
Lung	AT2	NDUFA8	NA	NA	-0.227175	0.665347	0.658859
Lung	AT2	NDUFA9	NA	NA	-0.30593	0.524752	0.577177
Lung	AT2	NDUFAB1	NA	NA	-0.175363	0.859406	0.841842
Lung	AT2	NDUFAF1	NA	NA	-0.147068	0.207921	0.245245
Lung	AT2	NDUFAF3	NA	NA	-0.0587097	0.839604	0.842643
Lung	AT2	NDUFAF6	NA	NA	-0.0494334	0.322772	0.321522
Lung	AT2	NDUFAF7	NA	NA	0.154766	0.176238	0.144144
Lung	AT2	NDUFB1	NA	NA	0.12872	0.877228	0.87988
Lung	AT2	NDUFB10	NA	NA	-0.112425	0.871287	0.881481
Lung	AT2	NDUFB11	NA	NA	-0.0635845	0.952475	0.945145
Lung	AT2	NDUFB2	NA	NA	-0.0143095	0.978218	0.962763
Lung	AT2	NDUFB2-AS1	NA	NA	-0.625227	0.00594059	0.0124124
Lung	AT2	NDUFB3	NA	NA	-0.13751	0.792079	0.796396
Lung	AT2	NDUFB4	NA	NA	0.0307093	0.944554	0.926326
Lung	AT2	NDUFB5	NA	NA	-0.128353	0.748515	0.757357
Lung	AT2	NDUFB6	NA	NA	-0.0965387	0.718812	0.734334
Lung	AT2	NDUFB7	NA	NA	-0.13554	0.89505	0.900501
Lung	AT2	NDUFB8	NA	NA	-0.124021	0.881188	0.865265
Lung	AT2	NDUFB9	NA	NA	-0.191809	0.912871	0.885886
Lung	AT2	NDUFC1	NA	NA	-0.0726834	0.934653	0.902703
Lung	AT2	NDUFC2	NA	NA	-0.0417115	0.920792	0.908909
Lung	AT2	NDUFC2-KCTD14	NA	NA	0	0	0
Lung	AT2	NDUFS1	NA	NA	0.147275	0.384158	0.335335
Lung	AT2	NDUFS2	NA	NA	-0.23081	0.550495	0.61041
Lung	AT2	NDUFS3	NA	NA	-0.299336	0.633663	0.682683
Lung	AT2	NDUFS4	NA	NA	-0.253721	0.649505	0.690891
Lung	AT2	NDUFS5	NA	NA	-0.16121	0.958416	0.953954
Lung	AT2	NDUFS6	NA	NA	-0.262508	0.906931	0.907107
Lung	AT2	NDUFS8	NA	NA	-0.170659	0.873267	0.869269
Lung	AT2	NDUFV1	NA	NA	-0.146893	0.673267	0.675475
Lung	AT2	NDUFV2	NA	NA	-0.150653	0.90297	0.91031
Lung	AT2	NDUFV2-AS1	NA	NA	0.74729	0.0356436	0.0248248
Lung	AT2	NDUFV3	NA	NA	-0.238728	0.653465	0.679279
Lung	AT2	NEB	NA	NA	0.135493	0.0138614	0.00720721
Lung	AT2	NEBL-AS1	NA	NA	-0.282666	0.0277228	0.0274274
Lung	AT2	NECAB1	NA	NA	0.263756	0.407921	0.359359
Lung	AT2	NECAB2	NA	NA	-8.28717	0	0.0028028
Lung	AT2	NECAB3	NA	NA	0.193731	0.457426	0.395796
Lung	AT2	NECAP1	NA	NA	-0.0927754	0.279208	0.295295
Lung	AT2	NECAP2	NA	NA	-0.0398873	0.285149	0.271071
Lung	AT2	NECTIN1	NA	NA	0.799347	0.0475248	0.024024
Lung	AT2	NECTIN2	NA	NA	0.297669	0.132673	0.0824825
Lung	AT2	NECTIN3	NA	NA	0.288329	0.0673267	0.0364364
Lung	AT2	NECTIN3-AS1	NA	NA	-7.6841	0	0.0004004
Lung	AT2	NEDD4	NA	NA	-0.112109	0.0554455	0.0570571
Lung	AT2	NEDD4L	NA	NA	0.281501	0.841584	0.758158
