## Supplementary Tables for "Integrated analyses of single-cell atlases reveal age, gender, and smoking status associations with cell type-specific expression of mediators of SARS-CoV-2 viral entry and highlights inflammatory programs in putative target cells": Supplementary_Table_06_genemodules_lung.xlsx (part 2 of 3)

### Sheet: AT2 (continued)
tissue	celltype	gene	padjH	mastfc	log2fc	alpha	refalpha
Lung	AT2	NEDD8	NA	NA	-0.123279	0.914851	0.918919
Lung	AT2	NEDD8-MDP1	NA	NA	0	0	0
Lung	AT2	NEFH	NA	NA	1.09635	0.00594059	0.0042042
Lung	AT2	NEFL	NA	NA	-6.22542	0	0.000800801
Lung	AT2	NEFM	NA	NA	-2.29858	0.0039604	0.00560561
Lung	AT2	NEGR1	NA	NA	0.566498	0.00792079	0.0036036
Lung	AT2	NEIL2	NA	NA	0.0313278	0.205941	0.208208
Lung	AT2	NEIL3	NA	NA	1.20722	0.00792079	0.0034034
Lung	AT2	NEK1	NA	NA	-0.232311	0.10495	0.107107
Lung	AT2	NEK10	NA	NA	-1.84549	0.0019802	0.0026026
Lung	AT2	NEK11	NA	NA	-0.613847	0.019802	0.027027
Lung	AT2	NEK2	NA	NA	-1.55615	0.0039604	0.00760761
Lung	AT2	NEK3	NA	NA	0.462741	0.0475248	0.039039
Lung	AT2	NEK4	NA	NA	-0.042007	0.130693	0.120521
Lung	AT2	NEK5	NA	NA	-0.0645417	0.0138614	0.00820821
Lung	AT2	NEK6	NA	NA	-0.280836	0.235644	0.269069
Lung	AT2	NEK7	NA	NA	0.14395	0.239604	0.211812
Lung	AT2	NEK8	NA	NA	0.198314	0.0871287	0.0688689
Lung	AT2	NEK9	NA	NA	0.0368389	0.162376	0.126326
Lung	AT2	NELFA	NA	NA	-0.168955	0.20198	0.215816
Lung	AT2	NELFB	NA	NA	-0.0543164	0.287129	0.268068
Lung	AT2	NELFCD	NA	NA	-0.112112	0.348515	0.37998
Lung	AT2	NELL1	NA	NA	-7.59016	0	0.001001
Lung	AT2	NELL2	NA	NA	0.610189	0.00594059	0.0028028
Lung	AT2	NEMF	NA	NA	0.229668	0.461386	0.385786
Lung	AT2	NEMP2	NA	NA	-0.88425	0.0316832	0.0388388
Lung	AT2	NENF	NA	NA	0.0932473	0.736634	0.745746
Lung	AT2	NEO1	NA	NA	0.311471	0.154455	0.103904
Lung	AT2	NES	NA	NA	-9.80626	0	0.0048048
Lung	AT2	NET1	NA	NA	0.18964	0.316832	0.241441
Lung	AT2	NETO1	NA	NA	0	0	0
Lung	AT2	NEU1	NA	NA	0.0842743	0.659406	0.645846
Lung	AT2	NEU3	NA	NA	-0.270739	0.0455446	0.0508509
Lung	AT2	NEU4	NA	NA	0	0	0
Lung	AT2	NEURL1	NA	NA	0.780209	0.0039604	0.0044044
Lung	AT2	NEURL1B	NA	NA	-1.80735	0.00594059	0.00580581
Lung	AT2	NEURL2	NA	NA	-0.560749	0.0316832	0.0376376
Lung	AT2	NEURL3	NA	NA	-1.2343	0.0019802	0.0016016
Lung	AT2	NEUROD1	NA	NA	-4.2616	0	0.0002002
Lung	AT2	NEUROD2	NA	NA	-0.558475	0.0019802	0.0012012
Lung	AT2	NEUROG3	NA	NA	0	0	0
Lung	AT2	NEXMIF	NA	NA	0.893009	0.0178218	0.00540541
Lung	AT2	NEXN-AS1	NA	NA	-9.59927	0	0.004004
Lung	AT2	NF1	NA	NA	0.181066	0.344554	0.29009
Lung	AT2	NF2	NA	NA	0.152031	0.243564	0.1996
Lung	AT2	NFAM1	NA	NA	-0.512112	0.0019802	0.000600601
Lung	AT2	NFASC	NA	NA	0.209863	0.0019802	0.0016016
Lung	AT2	NFATC1	NA	NA	-0.161267	0.0435644	0.042042
Lung	AT2	NFATC2	NA	NA	0.997139	0.029703	0.0234234
Lung	AT2	NFATC2IP	NA	NA	-0.061152	0.277228	0.253053
Lung	AT2	NFATC3	NA	NA	0.307066	0.659406	0.575976
Lung	AT2	NFATC4	NA	NA	0.432297	0.0455446	0.0382382
Lung	AT2	NFE2	NA	NA	0.553325	0.00990099	0.00600601
Lung	AT2	NFE2L1	NA	NA	-0.00154893	0.382178	0.347948
Lung	AT2	NFE2L2	NA	NA	-0.0222024	0.677228	0.684084
Lung	AT2	NFE2L3	NA	NA	1.14523	0.0316832	0.0184184
Lung	AT2	NFE4	NA	NA	0	0	0
Lung	AT2	NFIA-AS2	NA	NA	2.55106	0.0019802	0.0004004
Lung	AT2	NFIB	NA	NA	0.15004	0.439604	0.367768
Lung	AT2	NFIC	NA	NA	0.0896646	0.780198	0.770771
Lung	AT2	NFKB1	NA	NA	0.137317	0.40396	0.358358
Lung	AT2	NFKB2	NA	NA	0.0535911	0.20198	0.167167
Lung	AT2	NFKBIB	NA	NA	-0.0222077	0.390099	0.389389
Lung	AT2	NFKBID	NA	NA	-0.326201	0.0455446	0.0424424
Lung	AT2	NFKBIE	NA	NA	0.122699	0.168317	0.154955
Lung	AT2	NFKBIL1	NA	NA	-0.0713353	0.237624	0.25005
Lung	AT2	NFRKB	NA	NA	0.0540449	0.140594	0.122322
Lung	AT2	NFS1	NA	NA	-0.152942	0.174257	0.182583
Lung	AT2	NFU1	NA	NA	-0.20703	0.477228	0.488689
Lung	AT2	NFX1	NA	NA	0.0273668	0.265347	0.232232
Lung	AT2	NFXL1	NA	NA	0.25398	0.128713	0.0946947
Lung	AT2	NFYA	NA	NA	-0.254239	0.0693069	0.0644645
Lung	AT2	NFYC	NA	NA	0.0324403	0.330693	0.325526
Lung	AT2	NFYC-AS1	NA	NA	-1.25435	0.0039604	0.00860861
Lung	AT2	NGB	NA	NA	0	0	0
Lung	AT2	NGEF	NA	NA	-8.24532	0	0.0024024
Lung	AT2	NGF	NA	NA	-1.27127	0.00792079	0.00920921
Lung	AT2	NGFR	NA	NA	-7.96221	0	0.0014014
Lung	AT2	NGFRAP1	NA	NA	0.098282	0.706931	0.748949
Lung	AT2	NGRN	NA	NA	0.240415	0.116832	0.0884885
Lung	AT2	NHEJ1	NA	NA	-8.11606	0	0.0022022
Lung	AT2	NHLH1	NA	NA	0.550714	0.0019802	0.0012012
Lung	AT2	NHLH2	NA	NA	0.888247	0.0178218	0.0104104
Lung	AT2	NHLRC1	NA	NA	0.540293	0.0237624	0.0144144
Lung	AT2	NHLRC2	NA	NA	-0.0450379	0.2	0.202803
Lung	AT2	NHLRC4	NA	NA	-7.73366	0	0.0014014
Lung	AT2	NHS	NA	NA	1.56655	0.00792079	0.00580581
Lung	AT2	NHS-AS1	NA	NA	3.97494	0.0019802	0.0002002
Lung	AT2	NHSL1	NA	NA	0.277458	0.378218	0.306907
Lung	AT2	NHSL2	NA	NA	-0.308611	0.184158	0.177177
Lung	AT2	NICN1	NA	NA	-0.212734	0.0376238	0.0438438
Lung	AT2	NID1	NA	NA	-0.140844	0.00990099	0.00880881
Lung	AT2	NID2	NA	NA	-8.95607	0	0.0036036
Lung	AT2	NIF3L1	NA	NA	-0.118002	0.156436	0.14995
Lung	AT2	NIFK-AS1	NA	NA	0.0098123	0.0732673	0.0640641
Lung	AT2	NIM1K	NA	NA	0.246695	0.0970297	0.0732733
Lung	AT2	NIPA1	NA	NA	-0.172866	0.108911	0.101902
Lung	AT2	NIPA2	NA	NA	0.00932622	0.360396	0.338138
Lung	AT2	NIPAL2	NA	NA	0.178438	0.0990099	0.0840841
Lung	AT2	NIPAL3	NA	NA	0.120805	0.289109	0.234034
Lung	AT2	NIPAL4	NA	NA	0	0	0
Lung	AT2	NIPBL	NA	NA	0.0846792	0.386139	0.332132
Lung	AT2	NIPSNAP1	NA	NA	-0.239629	0.279208	0.281281
Lung	AT2	NIPSNAP3A	NA	NA	-0.122307	0.221782	0.234234
Lung	AT2	NIPSNAP3B	NA	NA	0.593581	0.00594059	0.0034034
Lung	AT2	NISCH	NA	NA	0.14645	0.291089	0.242242
Lung	AT2	NIT1	NA	NA	0.0401203	0.237624	0.228228
Lung	AT2	NIT2	NA	NA	-0.0979292	0.469307	0.481081
Lung	AT2	NKAIN1	NA	NA	0	0	0
Lung	AT2	NKAIN2	NA	NA	0	0	0
Lung	AT2	NKAIN3	NA	NA	0	0	0
Lung	AT2	NKAIN4	NA	NA	-5.36753	0	0.0002002
Lung	AT2	NKAP	NA	NA	0.0208573	0.449505	0.440841
Lung	AT2	NKAPL	NA	NA	-0.105437	0.0277228	0.0276276
Lung	AT2	NKD1	NA	NA	0.1327	0.0039604	0.0042042
Lung	AT2	NKD2	NA	NA	-0.290122	0.0138614	0.00940941
Lung	AT2	NKG7	NA	NA	-2.84485	0.0039604	0.00880881
Lung	AT2	NKILA	NA	NA	-0.216357	0.0138614	0.0102102
Lung	AT2	NKIRAS1	NA	NA	0.207293	0.164356	0.128128
Lung	AT2	NKIRAS2	NA	NA	-0.163282	0.247525	0.268468
Lung	AT2	NKPD1	NA	NA	-8.21671	0	0.000800801
Lung	AT2	NKRF	NA	NA	-0.107638	0.0811881	0.0808809
Lung	AT2	NKTR	NA	NA	0.0209835	0.532673	0.476076
Lung	AT2	NKX1-1	NA	NA	0	0	0
Lung	AT2	NKX1-2	NA	NA	0	0	0
Lung	AT2	NKX2-1	NA	NA	0.119427	0.794059	0.774775
Lung	AT2	NKX2-1-AS1	NA	NA	0.478084	0.0336634	0.0294294
Lung	AT2	NKX2-2	NA	NA	0	0	0
Lung	AT2	NKX2-3	NA	NA	0	0	0
Lung	AT2	NKX2-5	NA	NA	0	0	0
Lung	AT2	NKX3-1	NA	NA	-0.423774	0.0356436	0.0306306
Lung	AT2	NKX3-2	NA	NA	-4.40422	0	0.0002002
Lung	AT2	NKX6-1	NA	NA	-5.70189	0	0.0004004
Lung	AT2	NKX6-2	NA	NA	0	0	0
Lung	AT2	NLGN1	NA	NA	0.917043	0.0257426	0.0104104
Lung	AT2	NLGN2	NA	NA	-0.16882	0.0118812	0.01001
Lung	AT2	NLGN3	NA	NA	-7.10942	0	0.000600601
Lung	AT2	NLGN4X	NA	NA	-0.43361	0.0019802	0.001001
Lung	AT2	NLGN4Y	NA	NA	0.324473	0.0039604	0.0024024
Lung	AT2	NLK	NA	NA	-0.182121	0.0732673	0.0652653
Lung	AT2	NLRC3	NA	NA	0.803005	0.0039604	0.0012012
Lung	AT2	NLRC4	NA	NA	0	0	0
Lung	AT2	NLRP1	NA	NA	-0.0432833	0.0158416	0.0114114
Lung	AT2	NLRP11	NA	NA	0	0	0
Lung	AT2	NLRP12	NA	NA	-0.456081	0.0019802	0.0014014
Lung	AT2	NLRP14	NA	NA	0	0	0
Lung	AT2	NLRP2P	NA	NA	9.33241	0.0019802	0
Lung	AT2	NLRP3	NA	NA	-0.83449	0.0019802	0.000800801
Lung	AT2	NLRP4	NA	NA	0	0	0
Lung	AT2	NLRP6	NA	NA	0	0	0
Lung	AT2	NLRP7	NA	NA	0	0	0
Lung	AT2	NLRP8	NA	NA	0	0	0
Lung	AT2	NLRX1	NA	NA	0.0234335	0.049505	0.0406406
Lung	AT2	NMBR	NA	NA	0	0	0
Lung	AT2	NMD3	NA	NA	-0.130325	0.261386	0.270671
Lung	AT2	NME1-NME2	NA	NA	-6.06334	0	0.000800801
Lung	AT2	NME2	NA	NA	0.0274776	0.0871287	0.0924925
Lung	AT2	NME3	NA	NA	0.187464	0.677228	0.637638
Lung	AT2	NME4	NA	NA	-0.0533297	0.49703	0.510711
Lung	AT2	NME5	NA	NA	-0.0811351	0.140594	0.146346
Lung	AT2	NME7	NA	NA	0.309652	0.221782	0.175375
Lung	AT2	NME8	NA	NA	0	0	0
Lung	AT2	NME9	NA	NA	-4.54229	0	0.0002002
Lung	AT2	NMI	NA	NA	-0.0647208	0.312871	0.316517
Lung	AT2	NMNAT2	NA	NA	0.412248	0.00594059	0.0034034
Lung	AT2	NMRAL1	NA	NA	0.0678095	0.380198	0.364565
Lung	AT2	NMRK1	NA	NA	0.171223	0.449505	0.402803
Lung	AT2	NMRK2	NA	NA	0	0	0
Lung	AT2	NMS	NA	NA	0	0	0
Lung	AT2	NMT1	NA	NA	-0.0303649	0.316832	0.317317
Lung	AT2	NMT2	NA	NA	0.151673	0.0455446	0.037037
Lung	AT2	NMUR1	NA	NA	-8.70897	0	0.000600601
Lung	AT2	NMUR2	NA	NA	0	0	0
Lung	AT2	NNAT	NA	NA	-1.65348	0.0019802	0.00720721
Lung	AT2	NNT	NA	NA	-0.237375	0.186139	0.179379
Lung	AT2	NNT-AS1	NA	NA	0.034835	0.259406	0.231431
Lung	AT2	NOA1	NA	NA	-0.157927	0.229703	0.224024
Lung	AT2	NOC3L	NA	NA	-0.11471	0.263366	0.253654
Lung	AT2	NOC4L	NA	NA	-0.0738732	0.245545	0.245045
Lung	AT2	NOCT	NA	NA	0.101601	0.0178218	0.0146146
Lung	AT2	NOD1	NA	NA	-0.194833	0.0455446	0.0402402
Lung	AT2	NOD2	NA	NA	0	0	0
Lung	AT2	NODAL	NA	NA	-5.40144	0	0.0002002
Lung	AT2	NOG	NA	NA	-2.69996	0.0019802	0.0042042
Lung	AT2	NOL10	NA	NA	-0.00939991	0.267327	0.244845
Lung	AT2	NOL11	NA	NA	-0.0329864	0.249505	0.238438
Lung	AT2	NOL12	NA	NA	-0.0375794	0.160396	0.172973
Lung	AT2	NOL3	NA	NA	0.0205861	0.419802	0.395796
Lung	AT2	NOL4	NA	NA	1.77289	0.0019802	0.0018018
Lung	AT2	NOL4L	NA	NA	-0.00554363	0.116832	0.0958959
Lung	AT2	NOL6	NA	NA	-0.248142	0.156436	0.147748
Lung	AT2	NOL7	NA	NA	-0.261757	0.667327	0.717317
Lung	AT2	NOL8	NA	NA	-0.28875	0.2	0.214014
Lung	AT2	NOL9	NA	NA	0.138357	0.182178	0.164965
Lung	AT2	NOM1	NA	NA	0.018026	0.172277	0.162162
Lung	AT2	NOMO1	NA	NA	-0.237753	0.128713	0.132132
Lung	AT2	NOMO2	NA	NA	0.0971508	0.00594059	0.0032032
Lung	AT2	NOMO3	NA	NA	0.383474	0.0415842	0.0316316
Lung	AT2	NONO	NA	NA	0.0079697	0.671287	0.660661
Lung	AT2	NOP14	NA	NA	-0.00795773	0.239604	0.217017
Lung	AT2	NOP14-AS1	NA	NA	-0.141945	0.0752475	0.0722723
Lung	AT2	NOP53	NA	NA	0.301132	0.229703	0.164765
Lung	AT2	NOP58	NA	NA	-0.262413	0.512871	0.578579
Lung	AT2	NOP9	NA	NA	-0.0303107	0.116832	0.0966967
Lung	AT2	NOS1	NA	NA	1.4597	0.0019802	0.000600601
Lung	AT2	NOS2	NA	NA	-5.0376	0	0.0002002
Lung	AT2	NOS3	NA	NA	-1.9706	0.00594059	0.0204204
Lung	AT2	NOSIP	NA	NA	-0.197291	0.437624	0.481081
Lung	AT2	NOSTRIN	NA	NA	-0.152841	0.126733	0.137738
Lung	AT2	NOTCH1	NA	NA	0.233644	0.239604	0.182983
Lung	AT2	NOTCH2	NA	NA	0.0935009	0.158416	0.146947
Lung	AT2	NOTCH2NL	NA	NA	-0.346384	0.0257426	0.0268268
Lung	AT2	NOTCH3	NA	NA	-1.49467	0.0158416	0.0192192
Lung	AT2	NOTCH4	NA	NA	0.570491	0.00990099	0.00640641
Lung	AT2	NOTO	NA	NA	-6.60815	0	0.000600601
Lung	AT2	NOTUM	NA	NA	0.0759346	0.0356436	0.0218218
Lung	AT2	NOV	NA	NA	-2.83486	0.0039604	0.00900901
Lung	AT2	NOVA1-AS1	NA	NA	0	0	0
Lung	AT2	NOVA2	NA	NA	-7.10881	0	0.001001
Lung	AT2	NOX1	NA	NA	0	0	0
Lung	AT2	NOX3	NA	NA	0	0	0
Lung	AT2	NOX4	NA	NA	-8.31351	0	0.0012012
Lung	AT2	NOX5	NA	NA	-4.84498	0	0.0002002
Lung	AT2	NOXA1	NA	NA	0.218903	0.0673267	0.0496496
Lung	AT2	NOXO1	NA	NA	0.0597464	0.190099	0.166366
Lung	AT2	NOXRED1	NA	NA	-7.07965	0	0.001001
Lung	AT2	NPAP1	NA	NA	0	0	0
Lung	AT2	NPAS1	NA	NA	-0.592557	0.0158416	0.0182182
Lung	AT2	NPAS2	NA	NA	-0.141305	0.108911	0.107307
Lung	AT2	NPAS3	NA	NA	-6.5194	0	0.000600601
Lung	AT2	NPAS4	NA	NA	0	0	0
Lung	AT2	NPAT	NA	NA	-0.168053	0.0970297	0.0840841
Lung	AT2	NPB	NA	NA	-3.15539	0.0019802	0.0026026
Lung	AT2	NPBWR1	NA	NA	0	0	0
Lung	AT2	NPC1	NA	NA	0.193704	0.467327	0.382583
Lung	AT2	NPC1L1	NA	NA	0	0	0
Lung	AT2	NPC2	NA	NA	0.183781	1	0.988989
Lung	AT2	NPDC1	NA	NA	-0.259502	0.207921	0.235035
Lung	AT2	NPEPL1	NA	NA	0.0117105	0.148515	0.112112
Lung	AT2	NPEPPS	NA	NA	0.0567974	0.455446	0.397197
Lung	AT2	NPFF	NA	NA	0	0	0
Lung	AT2	NPFFR1	NA	NA	0.0482363	0.0277228	0.0188188
Lung	AT2	NPFFR2	NA	NA	-5.97567	0	0.0004004
Lung	AT2	NPHP1	NA	NA	-0.0226746	0.140594	0.140541
Lung	AT2	NPHP3	NA	NA	0.25967	0.158416	0.109109
Lung	AT2	NPHP3-ACAD11	NA	NA	-0.845006	0.0039604	0.00620621
Lung	AT2	NPHP3-AS1	NA	NA	-6.86687	0	0.000600601
Lung	AT2	NPHP4	NA	NA	0.159789	0.0475248	0.0402402
Lung	AT2	NPHS1	NA	NA	2.09319	0.0019802	0.000600601
Lung	AT2	NPIPA1	NA	NA	0.991464	0.0415842	0.0278278
Lung	AT2	NPIPA2	NA	NA	7.26753	0.0019802	0
Lung	AT2	NPIPA3	NA	NA	0.427995	0.0039604	0.0016016
Lung	AT2	NPIPA5	NA	NA	0.442251	0.0138614	0.00820821
Lung	AT2	NPIPA7	NA	NA	0	0	0
Lung	AT2	NPIPA8	NA	NA	0	0	0
Lung	AT2	NPIPB11	NA	NA	-0.0319972	0.00594059	0.00520521
Lung	AT2	NPIPB13	NA	NA	-7.51087	0	0.0004004
Lung	AT2	NPIPB15	NA	NA	0.124895	0.0534653	0.031031
Lung	AT2	NPIPB2	NA	NA	0	0	0
Lung	AT2	NPIPB3	NA	NA	-5.84422	0	0.0004004
Lung	AT2	NPIPB4	NA	NA	-0.346433	0.0118812	0.00620621
Lung	AT2	NPIPB6	NA	NA	0.782479	0.0039604	0.0016016
Lung	AT2	NPIPB7	NA	NA	0	0	0
Lung	AT2	NPIPB8	NA	NA	-6.14162	0	0.0002002
Lung	AT2	NPIPB9	NA	NA	-4.15706	0	0.0002002
Lung	AT2	NPL	NA	NA	0.0811968	0.332673	0.290891
Lung	AT2	NPLOC4	NA	NA	0.315855	0.281188	0.225025
Lung	AT2	NPM1	NA	NA	-0.20823	0.994059	0.987988
Lung	AT2	NPPA	NA	NA	0	0	0
Lung	AT2	NPPA-AS1	NA	NA	0.0800792	0.0237624	0.0122122
Lung	AT2	NPPB	NA	NA	0	0	0
Lung	AT2	NPPC	NA	NA	-1.32775	0.0039604	0.002002
Lung	AT2	NPR2	NA	NA	0.132839	0.0138614	0.00880881
Lung	AT2	NPR3	NA	NA	0.538725	0.00792079	0.0034034
Lung	AT2	NPRL3	NA	NA	0.0472897	0.267327	0.252252
Lung	AT2	NPSR1	NA	NA	0	0	0
Lung	AT2	NPTX1	NA	NA	-7.32982	0	0.0004004
Lung	AT2	NPTX2	NA	NA	0.0178894	0.029703	0.0202202
Lung	AT2	NPTXR	NA	NA	0.731024	0.0019802	0.0022022
Lung	AT2	NPW	NA	NA	-1.44082	0.0039604	0.00740741
Lung	AT2	NPY	NA	NA	0.617279	0.00594059	0.002002
Lung	AT2	NPY1R	NA	NA	-1.18451	0.0118812	0.0124124
Lung	AT2	NPY2R	NA	NA	0	0	0
Lung	AT2	NPY5R	NA	NA	-4.93745	0	0.0002002
Lung	AT2	NQO2	NA	NA	-0.148587	0.263366	0.277477
Lung	AT2	NR0B1	NA	NA	-7.3476	0	0.001001
Lung	AT2	NR0B2	NA	NA	0.186643	0.174257	0.134334
Lung	AT2	NR1D1	NA	NA	0.302815	0.336634	0.268468
Lung	AT2	NR1H2	NA	NA	-0.20621	0.568317	0.593193
Lung	AT2	NR1H3	NA	NA	-0.294809	0.164356	0.193794
Lung	AT2	NR1H4	NA	NA	0	0	0
Lung	AT2	NR1I2	NA	NA	-7.02787	0	0.000800801
Lung	AT2	NR1I3	NA	NA	0.981327	0.0039604	0.0014014
Lung	AT2	NR2C1	NA	NA	0.241639	0.150495	0.120921
Lung	AT2	NR2C2	NA	NA	0.255086	0.130693	0.0956957
Lung	AT2	NR2E3	NA	NA	-0.235626	0.0039604	0.0034034
Lung	AT2	NR2F1	NA	NA	-3.61407	0.0019802	0.014014
Lung	AT2	NR2F1-AS1	NA	NA	-9.42596	0	0.0044044
Lung	AT2	NR2F2	NA	NA	0.130309	0.289109	0.231632
Lung	AT2	NR2F2-AS1	NA	NA	-1.59361	0.0019802	0.0032032
Lung	AT2	NR2F6	NA	NA	0.21078	0.483168	0.462863
Lung	AT2	NR3C1	NA	NA	0.0509075	0.548515	0.52012
Lung	AT2	NR3C2	NA	NA	-0.0377607	0.148515	0.121321
Lung	AT2	NR4A2	NA	NA	0.0478574	0.29901	0.21021
Lung	AT2	NR5A1	NA	NA	0	0	0
Lung	AT2	NR5A2	NA	NA	1.49218	0.0019802	0.0004004
Lung	AT2	NR6A1	NA	NA	0.117993	0.10297	0.0726727
Lung	AT2	NRAP	NA	NA	0	0	0
Lung	AT2	NRARP	NA	NA	-0.703511	0.00594059	0.00840841
Lung	AT2	NRAS	NA	NA	0.00256517	0.233663	0.207207
Lung	AT2	NRBF2	NA	NA	-0.0915348	0.370297	0.388589
Lung	AT2	NRBP1	NA	NA	-0.121124	0.392079	0.383183
Lung	AT2	NRBP2	NA	NA	-0.104632	0.126733	0.113914
Lung	AT2	NRCAM	NA	NA	-8.13793	0	0.0012012
Lung	AT2	NRDC	NA	NA	0.0144298	0.441584	0.419419
Lung	AT2	NREP	NA	NA	0.0702645	0.0891089	0.0776777
Lung	AT2	NRF1	NA	NA	-0.185128	0.0356436	0.0322322
Lung	AT2	NRG2	NA	NA	-0.51141	0.0039604	0.0022022
Lung	AT2	NRG3	NA	NA	-7.61798	0	0.0002002
Lung	AT2	NRG4	NA	NA	0.367223	0.0039604	0.003003
Lung	AT2	NRGN	NA	NA	0.111879	0.79604	0.742342
Lung	AT2	NRIP1	NA	NA	0.249046	0.227723	0.162162
Lung	AT2	NRIP2	NA	NA	0	0	0
Lung	AT2	NRIP3	NA	NA	-0.162849	0.0257426	0.0232232
Lung	AT2	NRIR	NA	NA	-6.68039	0	0.000600601
Lung	AT2	NRK	NA	NA	-0.0392816	0.0138614	0.00820821
Lung	AT2	NRL	NA	NA	0.0326578	0.0356436	0.0388388
Lung	AT2	NRM	NA	NA	-0.363285	0.0336634	0.0234234
Lung	AT2	NRN1	NA	NA	-7.91856	0	0.0016016
Lung	AT2	NRN1L	NA	NA	-1.6795	0.0019802	0.00540541
Lung	AT2	NRP1	NA	NA	0.273611	0.19604	0.148749
Lung	AT2	NRROS	NA	NA	-0.214185	0.0019802	0.0014014
Lung	AT2	NRSN1	NA	NA	0	0	0
Lung	AT2	NRTN	NA	NA	0.0513986	0.0475248	0.0444444
Lung	AT2	NRXN1	NA	NA	0	0	0
Lung	AT2	NRXN2	NA	NA	0	0	0
Lung	AT2	NSA2	NA	NA	-0.148623	0.754455	0.786987
Lung	AT2	NSD1	NA	NA	-0.0310182	0.285149	0.266266
Lung	AT2	NSD2	NA	NA	-0.115337	0.0594059	0.0402402
Lung	AT2	NSDHL	NA	NA	-0.125355	0.239604	0.223824
Lung	AT2	NSG1	NA	NA	-0.105224	0.00990099	0.00520521
Lung	AT2	NSG2	NA	NA	6.74897	0.0019802	0
Lung	AT2	NSL1	NA	NA	-0.28251	0.265347	0.294695
Lung	AT2	NSMAF	NA	NA	-0.272968	0.0871287	0.0880881
Lung	AT2	NSMCE2	NA	NA	0.00546892	0.269307	0.256056
Lung	AT2	NSMCE4A	NA	NA	-0.00822131	0.358416	0.341942
Lung	AT2	NSMF	NA	NA	-0.110689	0.138614	0.129129
Lung	AT2	NSRP1	NA	NA	0.072343	0.477228	0.447447
Lung	AT2	NSUN2	NA	NA	-0.0929788	0.190099	0.180781
Lung	AT2	NSUN3	NA	NA	-0.265331	0.0930693	0.0770771
Lung	AT2	NSUN4	NA	NA	0.111889	0.194059	0.177778
Lung	AT2	NSUN5	NA	NA	-0.088457	0.334653	0.342142
Lung	AT2	NSUN6	NA	NA	0.155677	0.172277	0.141942
Lung	AT2	NT5C	NA	NA	-0.247173	0.550495	0.581582
Lung	AT2	NT5C1A	NA	NA	-4.78429	0	0.0002002
Lung	AT2	NT5C1B	NA	NA	0	0	0
Lung	AT2	NT5C2	NA	NA	0.107508	0.257426	0.235035
Lung	AT2	NT5C3A	NA	NA	-0.111229	0.30495	0.308308
Lung	AT2	NT5C3B	NA	NA	-0.055695	0.431683	0.442242
Lung	AT2	NT5DC1	NA	NA	0.0710711	0.461386	0.435035
Lung	AT2	NT5DC2	NA	NA	0.0285741	0.227723	0.182983
Lung	AT2	NT5DC3	NA	NA	0.244252	0.0514851	0.0372372
Lung	AT2	NT5DC4	NA	NA	1.34559	0.0019802	0.0014014
Lung	AT2	NT5E	NA	NA	0.107788	0.10495	0.0838839
Lung	AT2	NT5M	NA	NA	-0.319837	0.0158416	0.0166166
Lung	AT2	NTAN1	NA	NA	-0.123764	0.0772277	0.0728729
Lung	AT2	NTF3	NA	NA	-7.85072	0	0.0016016
Lung	AT2	NTF4	NA	NA	0.724508	0.0237624	0.0144144
Lung	AT2	NTHL1	NA	NA	-0.0807294	0.429703	0.45005
Lung	AT2	NTMT1	NA	NA	-0.309248	0.449505	0.506707
Lung	AT2	NTN1	NA	NA	1.78485	0.0019802	0.0012012
Lung	AT2	NTN5	NA	NA	1.70678	0.0019802	0.000600601
Lung	AT2	NTNG1	NA	NA	1.77509	0.0019802	0.0004004
Lung	AT2	NTNG2	NA	NA	2.10669	0.0019802	0.000600601
Lung	AT2	NTPCR	NA	NA	-0.0769869	0.425743	0.436436
Lung	AT2	NTRK1	NA	NA	0	0	0
Lung	AT2	NTRK2	NA	NA	-0.641124	0.0039604	0.0024024
Lung	AT2	NTRK3	NA	NA	1.09034	0.00594059	0.0016016
Lung	AT2	NTS	NA	NA	-0.334365	0.0039604	0.0034034
Lung	AT2	NTSR1	NA	NA	-5.57709	0	0.0002002
Lung	AT2	NTSR2	NA	NA	-5.05535	0	0.0004004
Lung	AT2	NUAK1	NA	NA	-0.620767	0.0118812	0.0112112
Lung	AT2	NUAK2	NA	NA	0.266665	0.2	0.154154
Lung	AT2	NUB1	NA	NA	-0.285683	0.342574	0.361361
Lung	AT2	NUBP1	NA	NA	-0.140267	0.352475	0.373774
Lung	AT2	NUBP2	NA	NA	-0.0363399	0.506931	0.523123
Lung	AT2	NUBPL	NA	NA	-0.0271461	0.118812	0.131532
Lung	AT2	NUCB1	NA	NA	-0.0461385	0.726733	0.728529
Lung	AT2	NUCB1-AS1	NA	NA	1.69659	0.0019802	0.000800801
Lung	AT2	NUCB2	NA	NA	0.0149463	0.512871	0.524725
Lung	AT2	NUCKS1	NA	NA	-0.173796	0.831683	0.851652
Lung	AT2	NUDCD1	NA	NA	-0.201648	0.178218	0.183784
Lung	AT2	NUDCD2	NA	NA	-0.0889544	0.516832	0.521522
Lung	AT2	NUDCD3	NA	NA	0.0777194	0.265347	0.246647
Lung	AT2	NUDT1	NA	NA	-0.297057	0.20396	0.226627
Lung	AT2	NUDT10	NA	NA	-7.95811	0	0.0016016
Lung	AT2	NUDT11	NA	NA	0.345351	0.00594059	0.00520521
Lung	AT2	NUDT12	NA	NA	0.138918	0.128713	0.0982983
Lung	AT2	NUDT13	NA	NA	0.46887	0.0257426	0.0222222
Lung	AT2	NUDT14	NA	NA	-0.0775186	0.643564	0.687087
Lung	AT2	NUDT15	NA	NA	-0.275206	0.285149	0.285686
Lung	AT2	NUDT16L1	NA	NA	0.0132863	0.483168	0.482082
Lung	AT2	NUDT17	NA	NA	0.940459	0.029703	0.028028
Lung	AT2	NUDT18	NA	NA	-0.275679	0.10495	0.102302
Lung	AT2	NUDT19	NA	NA	-0.185509	0.150495	0.135736
Lung	AT2	NUDT21	NA	NA	-0.174304	0.469307	0.485485
Lung	AT2	NUDT22	NA	NA	-0.1313	0.429703	0.464865
Lung	AT2	NUDT3	NA	NA	-0.159739	0.320792	0.335936
Lung	AT2	NUDT4	NA	NA	0.131757	0.524752	0.491491
Lung	AT2	NUDT4B	NA	NA	-5.93656	0	0.0004004
Lung	AT2	NUDT5	NA	NA	-0.0929187	0.673267	0.69049
Lung	AT2	NUDT6	NA	NA	-0.283916	0.0574257	0.0784785
Lung	AT2	NUDT7	NA	NA	0.218544	0.124752	0.10951
Lung	AT2	NUDT8	NA	NA	0.201362	0.374257	0.322923
Lung	AT2	NUDT9	NA	NA	-0.23833	0.370297	0.421421
Lung	AT2	NUF2	NA	NA	-0.348367	0.019802	0.0148148
Lung	AT2	NUFIP1	NA	NA	-0.145648	0.148515	0.16997
Lung	AT2	NUGGC	NA	NA	-0.0675743	0.0019802	0.0018018
Lung	AT2	NUMA1	NA	NA	0.243393	0.40198	0.303103
Lung	AT2	NUMB	NA	NA	0.158271	0.372277	0.334134
Lung	AT2	NUP107	NA	NA	-0.30727	0.0990099	0.123323
Lung	AT2	NUP155	NA	NA	0.0147398	0.108911	0.0960961
Lung	AT2	NUP160	NA	NA	0.243109	0.267327	0.218018
Lung	AT2	NUP188	NA	NA	-0.0737195	0.164356	0.159359
Lung	AT2	NUP205	NA	NA	0.171052	0.144554	0.12953
Lung	AT2	NUP210	NA	NA	0.160916	0.0871287	0.0782783
Lung	AT2	NUP210L	NA	NA	-1.24778	0.0019802	0.0026026
Lung	AT2	NUP214	NA	NA	-0.0143365	0.148515	0.124124
Lung	AT2	NUP37	NA	NA	-0.245701	0.229703	0.256657
Lung	AT2	NUP50	NA	NA	0.274837	0.354455	0.277277
Lung	AT2	NUP50-AS1	NA	NA	-0.242351	0.0752475	0.0940941
Lung	AT2	NUP50-DT	NA	NA	0.339272	0.0336634	0.0188188
Lung	AT2	NUP54	NA	NA	-0.0638179	0.192079	0.182382
Lung	AT2	NUP58	NA	NA	0.214177	0.627723	0.553954
Lung	AT2	NUP62	NA	NA	0.188367	0.215842	0.2004
Lung	AT2	NUP62CL	NA	NA	0.332604	0.0356436	0.0218218
Lung	AT2	NUP85	NA	NA	-0.156398	0.124752	0.119319
Lung	AT2	NUP93	NA	NA	-0.182591	0.215842	0.22022
Lung	AT2	NUP98	NA	NA	-0.121598	0.213861	0.213213
Lung	AT2	NUPL2	NA	NA	-0.0473309	0.223762	0.207808
Lung	AT2	NUPR1	NA	NA	-0.253815	0.992079	0.987588
Lung	AT2	NUPR2	NA	NA	-0.0942927	0.146535	0.14955
Lung	AT2	NUS1	NA	NA	0.0554151	0.372277	0.356757
Lung	AT2	NUSAP1	NA	NA	-0.0227787	0.049505	0.0408408
Lung	AT2	NUTM1	NA	NA	0	0	0
Lung	AT2	NUTM2A	NA	NA	0	0	0
Lung	AT2	NUTM2A-AS1	NA	NA	-0.270709	0.19604	0.233233
Lung	AT2	NUTM2B	NA	NA	0	0	0
Lung	AT2	NUTM2B-AS1	NA	NA	0.0509461	0.425743	0.42002
Lung	AT2	NUTM2D	NA	NA	2.28722	0.0019802	0.0004004
Lung	AT2	NUTM2E	NA	NA	-8.16047	0	0.000600601
Lung	AT2	NUTM2G	NA	NA	0	0	0
Lung	AT2	NVL	NA	NA	-0.205513	0.116832	0.126126
Lung	AT2	NWD1	NA	NA	1.95965	0.00594059	0.0014014
Lung	AT2	NWD2	NA	NA	0	0	0
Lung	AT2	NXF1	NA	NA	0.237198	0.30099	0.266667
Lung	AT2	NXF2	NA	NA	0	0	0
Lung	AT2	NXF2B	NA	NA	0	0	0
Lung	AT2	NXF3	NA	NA	-7.09666	0	0.000600601
Lung	AT2	NXF5	NA	NA	0	0	0
Lung	AT2	NXN	NA	NA	0.147008	0.225743	0.188789
Lung	AT2	NXNL1	NA	NA	3.05503	0.0019802	0.001001
Lung	AT2	NXNL2	NA	NA	0.957347	0.0039604	0.0022022
Lung	AT2	NXPE1	NA	NA	0	0	0
Lung	AT2	NXPE2	NA	NA	0	0	0
Lung	AT2	NXPE3	NA	NA	-0.890482	0.0178218	0.0306306
Lung	AT2	NXPE4	NA	NA	0	0	0
Lung	AT2	NXPH2	NA	NA	0	0	0
Lung	AT2	NXPH3	NA	NA	0.81573	0.00594059	0.0028028
Lung	AT2	NXPH4	NA	NA	-9.38055	0	0.00560561
Lung	AT2	NXT1	NA	NA	-0.019453	0.40198	0.402803
Lung	AT2	NXT2	NA	NA	0.0367601	0.170297	0.14975
Lung	AT2	NYAP1	NA	NA	-5.67907	0	0.0002002
Lung	AT2	NYAP2	NA	NA	-1.29166	0.00594059	0.00740741
Lung	AT2	NYNRIN	NA	NA	-0.212866	0.00990099	0.00620621
Lung	AT2	NYX	NA	NA	0	0	0
Lung	AT2	OAF	NA	NA	0.13665	0.0950495	0.0910911
Lung	AT2	OARD1	NA	NA	-0.0154817	0.459406	0.465866
Lung	AT2	OAS1	NA	NA	0.119371	0.0356436	0.0216216
Lung	AT2	OAS2	NA	NA	-1.02645	0.00594059	0.0048048
Lung	AT2	OAS3	NA	NA	-0.121769	0.0455446	0.0402402
Lung	AT2	OASL	NA	NA	-1.05536	0.0019802	0.0026026
Lung	AT2	OAT	NA	NA	0.203537	0.485149	0.433433
Lung	AT2	OAZ1	NA	NA	-0.0599125	1	0.993994
Lung	AT2	OAZ2	NA	NA	0.083027	0.570297	0.523524
Lung	AT2	OAZ3	NA	NA	-0.156194	0.152475	0.163764
Lung	AT2	OBFC1	NA	NA	-0.185555	0.328713	0.406807
Lung	AT2	OBP2A	NA	NA	0	0	0
Lung	AT2	OBP2B	NA	NA	0	0	0
Lung	AT2	OBSCN	NA	NA	0.165033	0.0316832	0.0368368
Lung	AT2	OBSCN-AS1	NA	NA	-7.28279	0	0.000800801
Lung	AT2	OBSL1	NA	NA	0.251246	0.19604	0.153153
Lung	AT2	OC90	NA	NA	0	0	0
Lung	AT2	OCA2	NA	NA	1.90219	0.00792079	0.0024024
Lung	AT2	OCIAD1	NA	NA	-0.0360914	0.794059	0.785185
Lung	AT2	OCIAD1-AS1	NA	NA	0	0	0
Lung	AT2	OCIAD2	NA	NA	0.010301	0.768317	0.744144
Lung	AT2	OCLM	NA	NA	-7.35176	0	0.000600601
Lung	AT2	OCLN	NA	NA	0.31615	0.520792	0.437838
Lung	AT2	OCM	NA	NA	-5.30437	0	0.0002002
Lung	AT2	OCRL	NA	NA	0.259261	0.128713	0.109109
Lung	AT2	OCSTAMP	NA	NA	0	0	0
Lung	AT2	ODAM	NA	NA	-0.0718928	0.116832	0.0998999
Lung	AT2	ODAPH	NA	NA	0	0	0
Lung	AT2	ODF1	NA	NA	0	0	0
Lung	AT2	ODF2	NA	NA	-0.0113605	0.112871	0.11031
Lung	AT2	ODF2-AS1	NA	NA	0	0	0
Lung	AT2	ODF2L	NA	NA	0.177359	0.334653	0.282282
Lung	AT2	ODF3B	NA	NA	-0.180594	0.423762	0.427427
Lung	AT2	ODF3L1	NA	NA	2.29304	0.0039604	0.000800801
Lung	AT2	ODF3L2	NA	NA	-7.13528	0	0.0004004
Lung	AT2	ODF4	NA	NA	0	0	0
Lung	AT2	ODR4	NA	NA	0.243378	0.136634	0.0820821
Lung	AT2	OFD1	NA	NA	0.111072	0.334653	0.310711
Lung	AT2	OGA	NA	NA	0.0627436	0.144554	0.0826827
Lung	AT2	OGDH	NA	NA	0.157944	0.445545	0.38018
Lung	AT2	OGDHL	NA	NA	-6.96937	0	0.001001
Lung	AT2	OGFOD1	NA	NA	0.0719284	0.20198	0.193594
Lung	AT2	OGFOD3	NA	NA	-0.103462	0.372277	0.400601
Lung	AT2	OGFR	NA	NA	-0.153365	0.215842	0.236637
Lung	AT2	OGFR-AS1	NA	NA	-3.75157	0	0.0002002
Lung	AT2	OGFRP1	NA	NA	-7.22511	0	0.000800801
Lung	AT2	OGG1	NA	NA	-0.104686	0.132673	0.121522
Lung	AT2	OGN	NA	NA	0.285743	0.0118812	0.00620621
Lung	AT2	OGT	NA	NA	0.128747	0.405941	0.333534
Lung	AT2	OIP5	NA	NA	-0.138867	0.0118812	0.0154154
Lung	AT2	OIT3	NA	NA	-5.91006	0	0.0002002
Lung	AT2	OLA1	NA	NA	-0.268433	0.615842	0.655455
Lung	AT2	OLAH	NA	NA	1.17274	0.0039604	0.0016016
Lung	AT2	OLFM2	NA	NA	1.75377	0.0118812	0.0042042
Lung	AT2	OLFM3	NA	NA	0	0	0
Lung	AT2	OLFM4	NA	NA	6.90605	0.0019802	0
Lung	AT2	OLFML1	NA	NA	-0.0813739	0.0039604	0.0044044
Lung	AT2	OLFML2A	NA	NA	-8.51313	0	0.0022022
Lung	AT2	OLFML2B	NA	NA	-9.06251	0	0.0038038
Lung	AT2	OLFML3	NA	NA	-0.257392	0.0237624	0.0248248
Lung	AT2	OLIG1	NA	NA	-5.06285	0	0.0002002
Lung	AT2	OLIG2	NA	NA	0	0	0
Lung	AT2	OLMALINC	NA	NA	0.250851	0.106931	0.0656657
Lung	AT2	OLR1	NA	NA	0.509242	0.0138614	0.00580581
Lung	AT2	OMA1	NA	NA	0.125865	0.219802	0.21041
Lung	AT2	OMD	NA	NA	-9.13288	0	0.0022022
Lung	AT2	OMG	NA	NA	0.621864	0.0138614	0.00540541
Lung	AT2	ONECUT1	NA	NA	0	0	0
Lung	AT2	ONECUT2	NA	NA	-0.508691	0.0019802	0.00640641
Lung	AT2	ONECUT3	NA	NA	-7.20478	0	0.000800801
Lung	AT2	OOEP	NA	NA	-0.0844938	0.00990099	0.00660661
Lung	AT2	OPA1	NA	NA	0.148705	0.19604	0.177377
Lung	AT2	OPA1-AS1	NA	NA	0	0	0
Lung	AT2	OPA3	NA	NA	-0.0891598	0.174257	0.157157
Lung	AT2	OPALIN	NA	NA	0	0	0
Lung	AT2	OPCML	NA	NA	0	0	0
Lung	AT2	OPHN1	NA	NA	-0.021378	0.108911	0.0888889
Lung	AT2	OPN1LW	NA	NA	0	0	0
Lung	AT2	OPN1MW3	NA	NA	0	0	0
Lung	AT2	OPN1SW	NA	NA	0	0	0
Lung	AT2	OPN3	NA	NA	-0.43398	0.049505	0.0438438
Lung	AT2	OPN4	NA	NA	0	0	0
Lung	AT2	OPN5	NA	NA	0	0	0
Lung	AT2	OPRD1	NA	NA	0.555042	0.00594059	0.0024024
Lung	AT2	OPRK1	NA	NA	8.59407	0.0019802	0
Lung	AT2	OPRL1	NA	NA	-7.13883	0	0.000600601
Lung	AT2	OPRM1	NA	NA	0	0	0
Lung	AT2	OPTC	NA	NA	0	0	0
Lung	AT2	OPTN	NA	NA	-0.111135	0.152475	0.130531
Lung	AT2	OR10A2	NA	NA	0	0	0
Lung	AT2	OR10A3	NA	NA	0	0	0
Lung	AT2	OR10A4	NA	NA	0	0	0
Lung	AT2	OR10G3	NA	NA	-5.58092	0	0.0002002
Lung	AT2	OR10H1	NA	NA	-8.62017	0	0.002002
Lung	AT2	OR10H5	NA	NA	1.79944	0.0019802	0.0002002
Lung	AT2	OR10J1	NA	NA	0	0	0
Lung	AT2	OR10K1	NA	NA	0	0	0
Lung	AT2	OR10K2	NA	NA	0	0	0
Lung	AT2	OR10Z1	NA	NA	7.97451	0.0019802	0
Lung	AT2	OR11G2	NA	NA	-6.80891	0	0.0002002
Lung	AT2	OR13A1	NA	NA	0	0	0
Lung	AT2	OR13C5	NA	NA	0	0	0
Lung	AT2	OR14J1	NA	NA	-3.88869	0	0.0002002
Lung	AT2	OR1A1	NA	NA	1.11485	0.0019802	0.0002002
Lung	AT2	OR1D2	NA	NA	-5.5509	0	0.0002002
Lung	AT2	OR1E1	NA	NA	0	0	0
Lung	AT2	OR1I1	NA	NA	-0.412421	0.0039604	0.0014014
Lung	AT2	OR1L8	NA	NA	0	0	0
Lung	AT2	OR1M1	NA	NA	0	0	0
Lung	AT2	OR1N2	NA	NA	0	0	0
Lung	AT2	OR1Q1	NA	NA	0	0	0
Lung	AT2	OR2A1	NA	NA	0	0	0
Lung	AT2	OR2A1-AS1	NA	NA	-1.05069	0.00792079	0.014014
Lung	AT2	OR2A12	NA	NA	-6.26705	0	0.0002002
Lung	AT2	OR2A25	NA	NA	0	0	0
Lung	AT2	OR2A42	NA	NA	0	0	0
Lung	AT2	OR2A5	NA	NA	-4.3984	0	0.0002002
Lung	AT2	OR2A7	NA	NA	-5.06994	0	0.0002002
Lung	AT2	OR2AE1	NA	NA	0	0	0
Lung	AT2	OR2AG1	NA	NA	0	0	0
Lung	AT2	OR2AG2	NA	NA	-7.25875	0	0.001001
Lung	AT2	OR2AP1	NA	NA	0	0	0
Lung	AT2	OR2B11	NA	NA	-5.56042	0	0.0004004
Lung	AT2	OR2B2	NA	NA	0	0	0
Lung	AT2	OR2B6	NA	NA	0	0	0
Lung	AT2	OR2C3	NA	NA	0	0	0
Lung	AT2	OR2G6	NA	NA	0.956443	0.0019802	0.0004004
Lung	AT2	OR2I1P	NA	NA	0	0	0
Lung	AT2	OR2J2	NA	NA	-5.32544	0	0.0002002
Lung	AT2	OR2L13	NA	NA	0	0	0
Lung	AT2	OR2L2	NA	NA	8.15114	0.0019802	0
Lung	AT2	OR2M3	NA	NA	0	0	0
Lung	AT2	OR2M4	NA	NA	0	0	0
Lung	AT2	OR2V2	NA	NA	-4.50088	0	0.0002002
Lung	AT2	OR3A1	NA	NA	0	0	0
Lung	AT2	OR3A2	NA	NA	-5.34299	0	0.0002002
Lung	AT2	OR3A3	NA	NA	0.734499	0.0019802	0.000600601
Lung	AT2	OR4D1	NA	NA	0	0	0
Lung	AT2	OR4D9	NA	NA	0.952277	0.00594059	0.0012012
Lung	AT2	OR4F15	NA	NA	8.08368	0.0019802	0
Lung	AT2	OR4F17	NA	NA	-6.04395	0	0.0002002
Lung	AT2	OR4K13	NA	NA	-4.95214	0	0.0002002
Lung	AT2	OR4K17	NA	NA	0	0	0
Lung	AT2	OR4N2	NA	NA	0	0	0
Lung	AT2	OR4P4	NA	NA	-7.5161	0	0.0004004
Lung	AT2	OR51B5	NA	NA	-4.96363	0	0.0002002
Lung	AT2	OR51D1	NA	NA	0	0	0
Lung	AT2	OR51E1	NA	NA	0	0	0
Lung	AT2	OR51E2	NA	NA	0	0	0
Lung	AT2	OR51L1	NA	NA	0	0	0
Lung	AT2	OR51M1	NA	NA	-5.32963	0	0.0002002
Lung	AT2	OR52A1	NA	NA	0	0	0
Lung	AT2	OR52H1	NA	NA	0	0	0
Lung	AT2	OR52I1	NA	NA	0	0	0
Lung	AT2	OR52K1	NA	NA	0	0	0
Lung	AT2	OR52N1	NA	NA	0	0	0
Lung	AT2	OR52N2	NA	NA	0	0	0
Lung	AT2	OR52N4	NA	NA	-4.85172	0	0.0004004
Lung	AT2	OR52N5	NA	NA	0	0	0
Lung	AT2	OR56A4	NA	NA	0	0	0
Lung	AT2	OR56B1	NA	NA	0	0	0
Lung	AT2	OR5A1	NA	NA	0	0	0
Lung	AT2	OR5AS1	NA	NA	-7.31128	0	0.000800801
Lung	AT2	OR5AU1	NA	NA	1.12607	0.0019802	0.000800801
Lung	AT2	OR5B12	NA	NA	0	0	0
Lung	AT2	OR5H1	NA	NA	0	0	0
Lung	AT2	OR5H14	NA	NA	0	0	0
Lung	AT2	OR5M11	NA	NA	0	0	0
Lung	AT2	OR5P2	NA	NA	-7.16625	0	0.0004004
Lung	AT2	OR5P3	NA	NA	7.93574	0.0019802	0
Lung	AT2	OR6A2	NA	NA	0	0	0
Lung	AT2	OR6C4	NA	NA	-6.76359	0	0.0004004
Lung	AT2	OR6C6	NA	NA	0	0	0
Lung	AT2	OR6C75	NA	NA	0	0	0
Lung	AT2	OR6C76	NA	NA	0	0	0
Lung	AT2	OR6J1	NA	NA	-4.81234	0	0.0002002
Lung	AT2	OR6K3	NA	NA	0	0	0
Lung	AT2	OR6N1	NA	NA	0	0	0
Lung	AT2	OR7A17	NA	NA	0.466754	0.00594059	0.0032032
Lung	AT2	OR7A5	NA	NA	0	0	0
Lung	AT2	OR7C1	NA	NA	1.53066	0.0019802	0.0004004
Lung	AT2	OR7D2	NA	NA	1.60291	0.0019802	0.000600601
Lung	AT2	OR7D4	NA	NA	-4.75825	0	0.0002002
Lung	AT2	OR7E24	NA	NA	0	0	0
Lung	AT2	OR7G2	NA	NA	0	0	0
Lung	AT2	OR8A1	NA	NA	-6.67559	0	0.0004004
Lung	AT2	OR8B8	NA	NA	0	0	0
Lung	AT2	OR8D4	NA	NA	-7.6173	0	0.000800801
Lung	AT2	OR8G1	NA	NA	-4.3981	0	0.0002002
Lung	AT2	OR8G5	NA	NA	0	0	0
Lung	AT2	OR8H1	NA	NA	0	0	0
Lung	AT2	OR8S1	NA	NA	-6.51957	0	0.0004004
Lung	AT2	ORAI1	NA	NA	0.0118609	0.378218	0.361762
Lung	AT2	ORAI3	NA	NA	-0.156547	0.150495	0.162763
Lung	AT2	ORC1	NA	NA	-0.452254	0.0039604	0.00600601
Lung	AT2	ORC2	NA	NA	-0.0128808	0.134653	0.127127
Lung	AT2	ORC3	NA	NA	-0.125879	0.136634	0.136737
Lung	AT2	ORC4	NA	NA	-0.00759793	0.30297	0.32012
Lung	AT2	ORC6	NA	NA	-0.527523	0.0336634	0.038038
Lung	AT2	ORM1	NA	NA	-0.0489996	0.443564	0.503904
Lung	AT2	ORMDL1	NA	NA	-0.155915	0.613861	0.648048
Lung	AT2	ORMDL2	NA	NA	-0.238211	0.655446	0.670671
Lung	AT2	OS9	NA	NA	0.117386	0.651485	0.597798
Lung	AT2	OSBP	NA	NA	0.153753	0.243564	0.221822
Lung	AT2	OSBP2	NA	NA	0.870185	0.0217822	0.0118118
Lung	AT2	OSBPL10	NA	NA	0.226013	0.164356	0.125926
Lung	AT2	OSBPL10-AS1	NA	NA	1.40667	0.0178218	0.01001
Lung	AT2	OSBPL1A	NA	NA	0.192893	0.279208	0.237237
Lung	AT2	OSBPL2	NA	NA	0.317217	0.180198	0.138739
Lung	AT2	OSBPL3	NA	NA	-0.146847	0.118812	0.113113
Lung	AT2	OSBPL8	NA	NA	0.13378	0.342574	0.310911
Lung	AT2	OSBPL9	NA	NA	0.0550297	0.380198	0.357558
Lung	AT2	OSCAR	NA	NA	-6.64319	0	0.000600601
Lung	AT2	OSCP1	NA	NA	-0.122583	0.130693	0.138539
Lung	AT2	OSER1	NA	NA	-0.281973	0.29703	0.324525
Lung	AT2	OSER1-AS1	NA	NA	0.122754	0.0435644	0.0364364
Lung	AT2	OSER1-DT	NA	NA	0.555689	0.00990099	0.0044044
Lung	AT2	OSGEPL1-AS1	NA	NA	-0.620396	0.00792079	0.0108108
Lung	AT2	OSGIN2	NA	NA	0.246105	0.239604	0.241642
Lung	AT2	OSM	NA	NA	1.25422	0.0039604	0.001001
Lung	AT2	OSMR	NA	NA	0.0282512	0.459406	0.407207
Lung	AT2	OSMR-AS1	NA	NA	0.338102	0.0356436	0.0306306
Lung	AT2	OSR1	NA	NA	-0.529703	0.0118812	0.0104104
Lung	AT2	OSR2	NA	NA	0.473178	0.00594059	0.0032032
Lung	AT2	OST4	NA	NA	0.0563003	0.980198	0.987187
Lung	AT2	OSTC	NA	NA	-0.179623	0.752475	0.804204
Lung	AT2	OSTF1	NA	NA	0.029152	0.40198	0.376577
Lung	AT2	OSTM1	NA	NA	-0.0650194	0.285149	0.287688
Lung	AT2	OSTM1-AS1	NA	NA	0	0	0
Lung	AT2	OSTN	NA	NA	0	0	0
Lung	AT2	OSTN-AS1	NA	NA	0	0	0
Lung	AT2	OTC	NA	NA	0	0	0
Lung	AT2	OTOA	NA	NA	-8.38088	0	0.001001
Lung	AT2	OTOF	NA	NA	0	0	0
Lung	AT2	OTOG	NA	NA	-5.87132	0	0.0004004
Lung	AT2	OTOGL	NA	NA	-4.62594	0	0.0002002
Lung	AT2	OTOP2	NA	NA	0	0	0
Lung	AT2	OTOP3	NA	NA	0	0	0
Lung	AT2	OTOS	NA	NA	0	0	0
Lung	AT2	OTUB1	NA	NA	-0.120146	0.508911	0.518318
Lung	AT2	OTUB2	NA	NA	-1.15338	0.00792079	0.0174174
Lung	AT2	OTUD1	NA	NA	0.0788881	0.20396	0.164164
Lung	AT2	OTUD3	NA	NA	0.128233	0.128713	0.108509
Lung	AT2	OTUD4	NA	NA	-0.0543719	0.213861	0.188188
Lung	AT2	OTUD5	NA	NA	0.143299	0.251485	0.215816
Lung	AT2	OTUD6A	NA	NA	-0.358217	0.00594059	0.004004
Lung	AT2	OTUD6B-AS1	NA	NA	-0.285158	0.524752	0.547147
Lung	AT2	OTUD7A	NA	NA	-0.487269	0.00792079	0.00820821
Lung	AT2	OTULIN	NA	NA	-0.0119882	0.148515	0.12973
Lung	AT2	OTULINL	NA	NA	-0.254034	0.0910891	0.0558559
Lung	AT2	OTX1	NA	NA	2.4481	0.0039604	0.000600601
Lung	AT2	OTX2	NA	NA	0	0	0
Lung	AT2	OTX2-AS1	NA	NA	0	0	0
Lung	AT2	OVCA2	NA	NA	0	0	0
Lung	AT2	OVCH1	NA	NA	-5.1202	0	0.0002002
Lung	AT2	OVCH1-AS1	NA	NA	-0.52173	0.0019802	0.0014014
Lung	AT2	OVCH2	NA	NA	1.53585	0.00792079	0.003003
Lung	AT2	OVOL1	NA	NA	0.252986	0.0514851	0.0428428
Lung	AT2	OVOL1-AS1	NA	NA	0	0	0
Lung	AT2	OVOL2	NA	NA	-0.297094	0.10099	0.106707
Lung	AT2	OVOL3	NA	NA	0	0	0
Lung	AT2	OVOS2	NA	NA	-6.96853	0	0.000600601
Lung	AT2	OXA1L	NA	NA	-0.137039	0.69901	0.704505
Lung	AT2	OXCT1	NA	NA	-0.204434	0.178218	0.198599
Lung	AT2	OXCT2	NA	NA	-8.43778	0	0.0016016
Lung	AT2	OXER1	NA	NA	1.01889	0.00990099	0.003003
Lung	AT2	OXGR1	NA	NA	-4.76582	0	0.0002002
Lung	AT2	OXLD1	NA	NA	-0.0241665	0.417822	0.439239
Lung	AT2	OXNAD1	NA	NA	-0.315378	0.10099	0.114715
Lung	AT2	OXR1	NA	NA	0.158682	0.275248	0.244244
Lung	AT2	OXSM	NA	NA	-0.0826174	0.152475	0.138939
Lung	AT2	OXSR1	NA	NA	0.0967253	0.19604	0.164164
Lung	AT2	OXT	NA	NA	-0.719815	0.00594059	0.00760761
Lung	AT2	OXTR	NA	NA	0.392348	0.0039604	0.0032032
Lung	AT2	P2RX1	NA	NA	0	0	0
Lung	AT2	P2RX2	NA	NA	0	0	0
Lung	AT2	P2RX3	NA	NA	-5.36281	0	0.0002002
Lung	AT2	P2RX4	NA	NA	-0.112772	0.374257	0.363163
Lung	AT2	P2RX5	NA	NA	-8.55618	0	0.003003
Lung	AT2	P2RX5-TAX1BP3	NA	NA	-2.39894	0.0019802	0.0034034
Lung	AT2	P2RX6	NA	NA	-6.59549	0	0.000600601
Lung	AT2	P2RX7	NA	NA	0.178631	0.0336634	0.0328328
Lung	AT2	P2RY1	NA	NA	0.125605	0.0039604	0.0044044
Lung	AT2	P2RY10	NA	NA	-7.40162	0	0.0004004
Lung	AT2	P2RY11	NA	NA	-0.116493	0.0712871	0.0640641
Lung	AT2	P2RY12	NA	NA	0	0	0
Lung	AT2	P2RY13	NA	NA	0	0	0
Lung	AT2	P2RY14	NA	NA	-5.01917	0	0.0002002
Lung	AT2	P2RY2	NA	NA	0.207313	0.0653465	0.0620621
Lung	AT2	P2RY4	NA	NA	0	0	0
Lung	AT2	P2RY6	NA	NA	-0.337061	0.00594059	0.00700701
Lung	AT2	P2RY8	NA	NA	0	0	0
Lung	AT2	P3H2-AS1	NA	NA	0.873254	0.0138614	0.01001
Lung	AT2	P3H3	NA	NA	0.0315781	0.0316832	0.0194194
Lung	AT2	P3H4	NA	NA	-0.108492	0.0891089	0.0848849
Lung	AT2	P4HA1	NA	NA	0.122483	0.40198	0.377377
Lung	AT2	P4HA2	NA	NA	-0.154038	0.251485	0.24044
Lung	AT2	P4HA2-AS1	NA	NA	0	0	0
Lung	AT2	P4HA3	NA	NA	-1.04414	0.00792079	0.00820821
Lung	AT2	P4HA3-AS1	NA	NA	2.88472	0.0019802	0.0002002
Lung	AT2	P4HB	NA	NA	-0.0161486	0.928713	0.94955
Lung	AT2	P4HTM	NA	NA	0.00844429	0.376238	0.375976
Lung	AT2	PAAF1	NA	NA	-0.225534	0.180198	0.194194
Lung	AT2	PABPC1	NA	NA	0.130517	0.960396	0.956557
Lung	AT2	PABPC1L	NA	NA	-0.0100793	0.118812	0.109109
Lung	AT2	PABPC3	NA	NA	0.765724	0.0336634	0.0138138
Lung	AT2	PABPC4	NA	NA	-0.0209	0.60198	0.609409
Lung	AT2	PABPC4L	NA	NA	0.595767	0.00594059	0.00500501
Lung	AT2	PABPC5	NA	NA	0.929691	0.0019802	0.000800801
Lung	AT2	PABPN1	NA	NA	0.0153678	0.588119	0.571772
Lung	AT2	PABPN1L	NA	NA	-6.19593	0	0.0002002
Lung	AT2	PACERR	NA	NA	2.48951	0.0019802	0.0012012
Lung	AT2	PACRG	NA	NA	-2.03185	0.0039604	0.00900901
Lung	AT2	PACRG-AS3	NA	NA	-6.73106	0	0.0002002
Lung	AT2	PACRGL	NA	NA	-0.0869651	0.10099	0.0958959
Lung	AT2	PACS1	NA	NA	-0.20619	0.0594059	0.047047
Lung	AT2	PACS2	NA	NA	0.232832	0.221782	0.188989
Lung	AT2	PACSIN1	NA	NA	0	0	0
Lung	AT2	PACSIN2	NA	NA	0.0371567	0.643564	0.615415
Lung	AT2	PACSIN3	NA	NA	-0.302568	0.338614	0.396997
Lung	AT2	PADI1	NA	NA	0	0	0
Lung	AT2	PADI2	NA	NA	-4.9602	0	0.0002002
Lung	AT2	PADI3	NA	NA	0	0	0
Lung	AT2	PADI4	NA	NA	-5.01519	0	0.0002002
Lung	AT2	PADI6	NA	NA	0	0	0
Lung	AT2	PAEP	NA	NA	-6.39215	0	0.000600601
Lung	AT2	PAF1	NA	NA	-0.035932	0.239604	0.225826
Lung	AT2	PAFAH1B1	NA	NA	-0.0169348	0.536634	0.515516
Lung	AT2	PAFAH1B2	NA	NA	0.140176	0.475248	0.417417
Lung	AT2	PAFAH2	NA	NA	-0.126972	0.134653	0.121121
Lung	AT2	PAGE1	NA	NA	0	0	0
Lung	AT2	PAGE2	NA	NA	0	0	0
Lung	AT2	PAGE2B	NA	NA	-4.37869	0	0.0002002
Lung	AT2	PAGE4	NA	NA	0	0	0
Lung	AT2	PAGE5	NA	NA	-4.44566	0	0.0002002
Lung	AT2	PAGR1	NA	NA	0.0584629	0.0316832	0.023023
Lung	AT2	PAH	NA	NA	3.78725	0.0019802	0.0002002
Lung	AT2	PAICS	NA	NA	-0.311181	0.40198	0.46026
Lung	AT2	PAIP1	NA	NA	-0.172233	0.574257	0.6
Lung	AT2	PAIP2	NA	NA	0.0643759	0.657426	0.661662
Lung	AT2	PAIP2B	NA	NA	0.00163359	0.172277	0.172172
Lung	AT2	PAK1	NA	NA	-0.0476032	0.114851	0.106507
Lung	AT2	PAK2	NA	NA	0.0808952	0.411881	0.376376
Lung	AT2	PAK3	NA	NA	0.293617	0.0316832	0.0166166
Lung	AT2	PAK4	NA	NA	-0.0754141	0.233663	0.242843
Lung	AT2	PAK5	NA	NA	-7.37792	0	0.001001
Lung	AT2	PAK6	NA	NA	0.0739703	0.10495	0.0792793
Lung	AT2	PAK7	NA	NA	1.16105	0.00792079	0.00560561
Lung	AT2	PALB2	NA	NA	-0.0782824	0.0336634	0.0368368
Lung	AT2	PALD1	NA	NA	1.99172	0.0019802	0.001001
Lung	AT2	PALM	NA	NA	-1.76296	0.0039604	0.00680681
Lung	AT2	PALM2	NA	NA	-1.79643	0.0019802	0.00620621
Lung	AT2	PALM2-AKAP2	NA	NA	-4.5706	0	0.0002002
Lung	AT2	PALM3	NA	NA	0.276002	0.136634	0.0994995
Lung	AT2	PALMD	NA	NA	0.227295	0.0039604	0.0038038
Lung	AT2	PAM	NA	NA	0.0669012	0.475248	0.447848
Lung	AT2	PAM16	NA	NA	0.0123711	0.0574257	0.0528529
Lung	AT2	PAMR1	NA	NA	-7.43598	0	0.001001
Lung	AT2	PAN2	NA	NA	0.13842	0.0673267	0.0604605
Lung	AT2	PAN3-AS1	NA	NA	-0.194392	0.00594059	0.0032032
Lung	AT2	PANDAR	NA	NA	-5.11148	0	0.0002002
Lung	AT2	PANK1	NA	NA	-0.116421	0.0990099	0.0870871
Lung	AT2	PANK2	NA	NA	0.00393506	0.245545	0.229229
Lung	AT2	PANK3	NA	NA	0.129995	0.342574	0.274074
Lung	AT2	PANO1	NA	NA	-0.365103	0.0138614	0.0126126
Lung	AT2	PANX1	NA	NA	0.043287	0.124752	0.104505
Lung	AT2	PANX2	NA	NA	0.302491	0.0257426	0.0154154
Lung	AT2	PANX3	NA	NA	0	0	0
Lung	AT2	PAOX	NA	NA	-0.505756	0.0257426	0.0372372
Lung	AT2	PAPD4	NA	NA	0.0622253	0.136634	0.150951
Lung	AT2	PAPD5	NA	NA	0.111378	0.239604	0.218218
Lung	AT2	PAPLN	NA	NA	-0.327824	0.00594059	0.00500501
Lung	AT2	PAPOLA	NA	NA	-0.119968	0.764356	0.773774
Lung	AT2	PAPOLB	NA	NA	-1.84382	0.0019802	0.0026026
Lung	AT2	PAPOLG	NA	NA	0.265826	0.0970297	0.0626627
Lung	AT2	PAPPA	NA	NA	0.766599	0.039604	0.0206206
Lung	AT2	PAPPA-AS1	NA	NA	-7.65256	0	0.001001
Lung	AT2	PAPPA-AS2	NA	NA	0	0	0
Lung	AT2	PAPPA2	NA	NA	1.26667	0.00594059	0.003003
Lung	AT2	PAPSS1	NA	NA	0.234122	0.245545	0.211612
Lung	AT2	PAPSS2	NA	NA	0.138166	0.376238	0.327127
Lung	AT2	PAQR3	NA	NA	0.273588	0.10495	0.0874875
Lung	AT2	PAQR4	NA	NA	0.0587082	0.0376238	0.0276276
Lung	AT2	PAQR5	NA	NA	0.116086	0.237624	0.192593
Lung	AT2	PAQR6	NA	NA	0.83228	0.00990099	0.00680681
Lung	AT2	PAQR7	NA	NA	-0.00638649	0.039604	0.032032
Lung	AT2	PAQR8	NA	NA	0.282698	0.0415842	0.0298298
Lung	AT2	PAQR9	NA	NA	0	0	0
Lung	AT2	PAQR9-AS1	NA	NA	-7.29728	0	0.001001
Lung	AT2	PARAL1	NA	NA	-5.23148	0	0.0002002
Lung	AT2	PARD3	NA	NA	-0.107558	0.225743	0.218018
Lung	AT2	PARD3-AS1	NA	NA	0.568422	0.00792079	0.0046046
Lung	AT2	PARD3B	NA	NA	-0.196004	0.0594059	0.0494494
Lung	AT2	PARD6A	NA	NA	-0.132378	0.108911	0.106707
Lung	AT2	PARD6G	NA	NA	-0.742274	0.00990099	0.0112112
Lung	AT2	PARG	NA	NA	0.141659	0.0891089	0.0818819
Lung	AT2	PARK2	NA	NA	-0.22793	0.0039604	0.00740741
Lung	AT2	PARK7	NA	NA	-0.274077	0.942574	0.948949
Lung	AT2	PARL	NA	NA	-0.285439	0.338614	0.38959
Lung	AT2	PARP1	NA	NA	-0.112626	0.540594	0.576977
Lung	AT2	PARP10	NA	NA	-0.238265	0.158416	0.160561
Lung	AT2	PARP12	NA	NA	-0.0708455	0.132673	0.122523
Lung	AT2	PARP14	NA	NA	0.143719	0.534653	0.468468
Lung	AT2	PARP15	NA	NA	1.31584	0.0336634	0.024024
Lung	AT2	PARP16	NA	NA	0.138069	0.0811881	0.0754755
Lung	AT2	PARP2	NA	NA	-0.14662	0.106931	0.108909
Lung	AT2	PARP3	NA	NA	-0.130165	0.0792079	0.0772773
Lung	AT2	PARP4	NA	NA	0.106199	0.233663	0.185786
Lung	AT2	PARP6	NA	NA	-0.0676443	0.120792	0.113714
Lung	AT2	PARP8	NA	NA	0.101199	0.166337	0.136937
Lung	AT2	PARP9	NA	NA	0.101026	0.40198	0.371171
Lung	AT2	PARPBP	NA	NA	0.664044	0.0217822	0.013013
Lung	AT2	PARS2	NA	NA	-0.409933	0.0336634	0.0326326
Lung	AT2	PART1	NA	NA	0.427289	0.00594059	0.0046046
Lung	AT2	PARVA	NA	NA	-0.0726511	0.360396	0.362563
Lung	AT2	PARVB	NA	NA	-0.00943617	0.0594059	0.0590591
Lung	AT2	PARVG	NA	NA	-7.96711	0	0.001001
Lung	AT2	PASK	NA	NA	0.620188	0.0376238	0.0194194
Lung	AT2	PATE2	NA	NA	-4.2045	0	0.0002002
Lung	AT2	PATL1	NA	NA	-0.158301	0.188119	0.172773
Lung	AT2	PATL2	NA	NA	0.551799	0.00792079	0.00560561
Lung	AT2	PATZ1	NA	NA	0.00759059	0.128713	0.116316
Lung	AT2	PAWR	NA	NA	-0.061607	0.475248	0.468068
Lung	AT2	PAX1	NA	NA	0	0	0
Lung	AT2	PAX2	NA	NA	-4.25303	0	0.0002002
Lung	AT2	PAX3	NA	NA	0	0	0
Lung	AT2	PAX5	NA	NA	0	0	0
Lung	AT2	PAX6	NA	NA	-6.14055	0	0.0002002
Lung	AT2	PAX7	NA	NA	0	0	0
Lung	AT2	PAX8	NA	NA	0.67182	0.0138614	0.00660661
Lung	AT2	PAX9	NA	NA	0.733411	0.00594059	0.0024024
Lung	AT2	PAXBP1-AS1	NA	NA	-10.0763	0	0.00540541
Lung	AT2	PAXIP1-AS1	NA	NA	-0.134308	0.138614	0.135736
Lung	AT2	PAXIP1-AS2	NA	NA	-0.037101	0.0594059	0.0398398
Lung	AT2	PAXX	NA	NA	0.0191171	0.128713	0.0854855
Lung	AT2	PBK	NA	NA	-0.273441	0.0178218	0.019019
Lung	AT2	PBLD	NA	NA	0.42324	0.0217822	0.0212212
Lung	AT2	PBOV1	NA	NA	1.22284	0.0039604	0.0014014
Lung	AT2	PBRM1	NA	NA	0.205142	0.431683	0.383784
Lung	AT2	PBX2	NA	NA	0.0412283	0.30495	0.263063
Lung	AT2	PBX3	NA	NA	0.0735444	0.152475	0.122523
Lung	AT2	PBX4	NA	NA	-1.92857	0.00594059	0.00920921
Lung	AT2	PC	NA	NA	0.160816	0.0910891	0.0716717
Lung	AT2	PCA3	NA	NA	1.35181	0.00594059	0.0016016
Lung	AT2	PCAT1	NA	NA	0.226912	0.0534653	0.0388388
Lung	AT2	PCAT14	NA	NA	-4.02569	0	0.0002002
Lung	AT2	PCAT18	NA	NA	-6.03498	0	0.0004004
Lung	AT2	PCAT19	NA	NA	-10.063	0	0.00580581
Lung	AT2	PCAT2	NA	NA	-4.36277	0	0.0002002
Lung	AT2	PCAT29	NA	NA	2.42235	0.00792079	0.003003
Lung	AT2	PCAT5	NA	NA	-7.8445	0	0.0016016
Lung	AT2	PCAT6	NA	NA	0.352772	0.0336634	0.022022
Lung	AT2	PCAT7	NA	NA	0.639398	0.0039604	0.0022022
Lung	AT2	PCBD1	NA	NA	-0.204348	0.922772	0.920721
Lung	AT2	PCBP1	NA	NA	0.0840003	0.924752	0.913714
Lung	AT2	PCBP2	NA	NA	0.0995517	0.924752	0.92973
Lung	AT2	PCBP3	NA	NA	1.24346	0.0158416	0.00520521
Lung	AT2	PCBP4	NA	NA	0.00347026	0.132673	0.132132
Lung	AT2	PCCA	NA	NA	-0.0944263	0.122772	0.120721
Lung	AT2	PCCB	NA	NA	-0.120184	0.392079	0.400801
Lung	AT2	PCDH1	NA	NA	-0.0379951	0.152475	0.155756
Lung	AT2	PCDH10	NA	NA	0.205444	0.0039604	0.002002
Lung	AT2	PCDH11X	NA	NA	-0.0335785	0.0019802	0.0018018
Lung	AT2	PCDH11Y	NA	NA	1.11813	0.00594059	0.0032032
Lung	AT2	PCDH12	NA	NA	-0.282961	0.0039604	0.002002
Lung	AT2	PCDH15	NA	NA	0	0	0
Lung	AT2	PCDH17	NA	NA	-3.85903	0.0019802	0.00520521
Lung	AT2	PCDH18	NA	NA	0.854859	0.0039604	0.0024024
Lung	AT2	PCDH19	NA	NA	-8.68248	0	0.000800801
Lung	AT2	PCDH20	NA	NA	0.527372	0.00990099	0.00980981
Lung	AT2	PCDH7	NA	NA	0.615242	0.00594059	0.0016016
Lung	AT2	PCDH8	NA	NA	0	0	0
Lung	AT2	PCDH9	NA	NA	-0.113179	0.281188	0.261461
Lung	AT2	PCDH9-AS1	NA	NA	-5.33936	0	0.0002002
Lung	AT2	PCDHA1	NA	NA	1.24196	0.0019802	0.000800801
Lung	AT2	PCDHA10	NA	NA	-0.438848	0.00594059	0.00700701
Lung	AT2	PCDHA11	NA	NA	-5.54692	0	0.0002002
Lung	AT2	PCDHA12	NA	NA	0.258876	0.0435644	0.037037
Lung	AT2	PCDHA13	NA	NA	0.312553	0.0019802	0.000600601
Lung	AT2	PCDHA2	NA	NA	0	0	0
Lung	AT2	PCDHA3	NA	NA	-5.28663	0	0.0002002
Lung	AT2	PCDHA4	NA	NA	1.06492	0.00792079	0.002002
Lung	AT2	PCDHA5	NA	NA	0	0	0
Lung	AT2	PCDHA6	NA	NA	-6.78488	0	0.000800801
Lung	AT2	PCDHA7	NA	NA	1.08191	0.0019802	0.0012012
Lung	AT2	PCDHA9	NA	NA	-6.60961	0	0.0004004
Lung	AT2	PCDHAC1	NA	NA	0.296937	0.0316832	0.0176176
Lung	AT2	PCDHAC2	NA	NA	-1.32418	0.00594059	0.00680681
Lung	AT2	PCDHB1	NA	NA	0.322771	0.0039604	0.0018018
Lung	AT2	PCDHB10	NA	NA	-6.85593	0	0.000600601
Lung	AT2	PCDHB11	NA	NA	-0.506991	0.0039604	0.00500501
Lung	AT2	PCDHB12	NA	NA	-6.77023	0	0.000800801
Lung	AT2	PCDHB13	NA	NA	-3.13891	0.0019802	0.003003
Lung	AT2	PCDHB14	NA	NA	0.265465	0.00990099	0.00620621
Lung	AT2	PCDHB15	NA	NA	-8.67345	0	0.002002
Lung	AT2	PCDHB16	NA	NA	0.221095	0.00990099	0.00720721
Lung	AT2	PCDHB2	NA	NA	0.127268	0.00990099	0.0048048
Lung	AT2	PCDHB3	NA	NA	2.52664	0.0039604	0.001001
Lung	AT2	PCDHB4	NA	NA	-1.46316	0.0019802	0.00620621
Lung	AT2	PCDHB5	NA	NA	0.624215	0.00594059	0.004004
Lung	AT2	PCDHB6	NA	NA	-7.4844	0	0.000800801
Lung	AT2	PCDHB7	NA	NA	4.53095	0.0039604	0.0002002
Lung	AT2	PCDHB8	NA	NA	0	0	0
Lung	AT2	PCDHB9	NA	NA	-0.0336539	0.0019802	0.002002
Lung	AT2	PCDHGA1	NA	NA	-3.664	0	0.0002002
Lung	AT2	PCDHGA10	NA	NA	-0.158837	0.0158416	0.0162162
Lung	AT2	PCDHGA11	NA	NA	-0.282568	0.0039604	0.004004
Lung	AT2	PCDHGA12	NA	NA	3.39582	0.0039604	0.0004004
Lung	AT2	PCDHGA2	NA	NA	-7.95984	0	0.0014014
Lung	AT2	PCDHGA3	NA	NA	-6.84175	0	0.000600601
Lung	AT2	PCDHGA4	NA	NA	0	0	0
Lung	AT2	PCDHGA5	NA	NA	-1.38729	0.0039604	0.0024024
Lung	AT2	PCDHGA6	NA	NA	0.262278	0.00792079	0.00560561
Lung	AT2	PCDHGA7	NA	NA	-6.7375	0	0.000800801
Lung	AT2	PCDHGA8	NA	NA	0.0300302	0.0039604	0.0034034
Lung	AT2	PCDHGA9	NA	NA	-8.39271	0	0.001001
Lung	AT2	PCDHGB1	NA	NA	0	0	0
Lung	AT2	PCDHGB2	NA	NA	8.37314	0.0019802	0
Lung	AT2	PCDHGB3	NA	NA	0	0	0
Lung	AT2	PCDHGB4	NA	NA	0	0	0
Lung	AT2	PCDHGB5	NA	NA	-7.91209	0	0.0012012
Lung	AT2	PCDHGB6	NA	NA	-0.434728	0.00594059	0.00920921
Lung	AT2	PCDHGB7	NA	NA	-8.53043	0	0.002002
Lung	AT2	PCDHGC3	NA	NA	-1.0514	0.0039604	0.00560561
Lung	AT2	PCDHGC4	NA	NA	0	0	0
Lung	AT2	PCDHGC5	NA	NA	0	0	0
Lung	AT2	PCED1A	NA	NA	0.195168	0.130693	0.0974975
Lung	AT2	PCED1B	NA	NA	0.694992	0.00990099	0.0048048
Lung	AT2	PCF11-AS1	NA	NA	-0.0454387	0.0019802	0.0038038
Lung	AT2	PCGF1	NA	NA	-0.120541	0.293069	0.316116
Lung	AT2	PCGF2	NA	NA	-0.264673	0.259406	0.262262
Lung	AT2	PCGF3	NA	NA	0.103168	0.170297	0.138939
Lung	AT2	PCGF5	NA	NA	-0.149789	0.328713	0.337337
Lung	AT2	PCID2	NA	NA	-0.0100469	0.324752	0.324725
Lung	AT2	PCIF1	NA	NA	0.215952	0.205941	0.182182
Lung	AT2	PCK1	NA	NA	1.95909	0.0019802	0.0016016
Lung	AT2	PCLAF	NA	NA	0.39215	0.0257426	0.0146146
Lung	AT2	PCLO	NA	NA	0.17091	0.162376	0.131732
Lung	AT2	PCMT1	NA	NA	-0.275884	0.617822	0.652052
Lung	AT2	PCMTD1	NA	NA	0.313535	0.435644	0.34014
Lung	AT2	PCMTD2	NA	NA	0.0850335	0.122772	0.100901
Lung	AT2	PCNA	NA	NA	-0.106433	0.429703	0.433634
Lung	AT2	PCNP	NA	NA	-0.142467	0.740594	0.776777
Lung	AT2	PCNX	NA	NA	0.223618	0.10495	0.0858859
Lung	AT2	PCNX2	NA	NA	0.139612	0.0158416	0.00820821
Lung	AT2	PCNX3	NA	NA	0.555814	0.049505	0.0272272
Lung	AT2	PCNX4	NA	NA	0.316295	0.0732673	0.0424424
Lung	AT2	PCNXL3	NA	NA	0.262563	0.0831683	0.0708709
Lung	AT2	PCNXL4	NA	NA	0.0947636	0.126733	0.118919
Lung	AT2	PCOLCE-AS1	NA	NA	0.663364	0.0019802	0.0012012
Lung	AT2	PCOLCE2	NA	NA	-0.022071	0.00594059	0.00620621
Lung	AT2	PCP2	NA	NA	1.01523	0.0336634	0.0184184
Lung	AT2	PCP4	NA	NA	1.35051	0.0118812	0.00760761
Lung	AT2	PCP4L1	NA	NA	0.057791	0.160396	0.153954
Lung	AT2	PCSK1	NA	NA	-5.08612	0	0.0004004
Lung	AT2	PCSK4	NA	NA	-0.424753	0.00990099	0.0106106
Lung	AT2	PCSK5	NA	NA	0.263836	0.0990099	0.0744745
Lung	AT2	PCSK6-AS1	NA	NA	-5.14181	0	0.0002002
Lung	AT2	PCSK7	NA	NA	0.168906	0.334653	0.303303
Lung	AT2	PCTP	NA	NA	-0.306022	0.0970297	0.0944945
Lung	AT2	PCYOX1	NA	NA	0.270348	0.439604	0.336937
Lung	AT2	PCYOX1L	NA	NA	-1.15305	0.0138614	0.0236236
Lung	AT2	PCYT1A	NA	NA	0.177106	0.241584	0.222222
Lung	AT2	PCYT1B	NA	NA	-7.15112	0	0.0004004
Lung	AT2	PCYT2	NA	NA	-0.151445	0.439604	0.422022
Lung	AT2	PDAP1	NA	NA	-0.223894	0.661386	0.725526
Lung	AT2	PDC	NA	NA	0	0	0
Lung	AT2	PDCD1	NA	NA	-5.13148	0	0.0002002
Lung	AT2	PDCD10	NA	NA	-0.139881	0.50495	0.510711
Lung	AT2	PDCD11	NA	NA	-0.283824	0.19802	0.216216
Lung	AT2	PDCD1LG2	NA	NA	-7.28621	0	0.0012012
Lung	AT2	PDCD2	NA	NA	-0.147165	0.516832	0.562763
Lung	AT2	PDCD4	NA	NA	-0.262449	0.158416	0.161562
Lung	AT2	PDCD4-AS1	NA	NA	-3.71283	0.0019802	0.00740741
Lung	AT2	PDCD6	NA	NA	-0.0236486	0.750495	0.747748
Lung	AT2	PDCD6IP	NA	NA	0.132106	0.453465	0.4002
Lung	AT2	PDCD7	NA	NA	-0.16248	0.328713	0.348348
Lung	AT2	PDCL2	NA	NA	0	0	0
Lung	AT2	PDCL3	NA	NA	-0.227837	0.358416	0.395195
Lung	AT2	PDDC1	NA	NA	-0.000274723	0.116832	0.110911
Lung	AT2	PDE10A	NA	NA	0	0	0
Lung	AT2	PDE11A	NA	NA	0.412977	0.0019802	0.0028028
Lung	AT2	PDE12	NA	NA	0.295378	0.253465	0.182382
Lung	AT2	PDE1A	NA	NA	1.98638	0.0118812	0.0036036
Lung	AT2	PDE1B	NA	NA	2.20616	0.0039604	0.000600601
Lung	AT2	PDE1C	NA	NA	0.686446	0.0019802	0.001001
Lung	AT2	PDE2A	NA	NA	2.14126	0.0019802	0.0016016
Lung	AT2	PDE3A	NA	NA	-7.94592	0	0.002002
Lung	AT2	PDE3B	NA	NA	1.20719	0.0039604	0.0016016
Lung	AT2	PDE4A	NA	NA	0.263925	0.146535	0.104505
Lung	AT2	PDE4B	NA	NA	0.199515	0.0415842	0.0256256
Lung	AT2	PDE4C	NA	NA	0.209381	0.188119	0.147147
Lung	AT2	PDE4D	NA	NA	0.245768	0.651485	0.584985
Lung	AT2	PDE4DIP	NA	NA	0.0632426	0.40198	0.348749
Lung	AT2	PDE5A	NA	NA	0.509282	0.0237624	0.0206206
Lung	AT2	PDE6A	NA	NA	-0.0215334	0.0039604	0.0036036
Lung	AT2	PDE6B	NA	NA	0.0281971	0.0752475	0.0684685
Lung	AT2	PDE6D	NA	NA	-0.147221	0.0990099	0.105506
Lung	AT2	PDE6G	NA	NA	-6.76651	0	0.001001
Lung	AT2	PDE6H	NA	NA	0	0	0
Lung	AT2	PDE7A	NA	NA	-0.0763062	0.118812	0.113514
Lung	AT2	PDE7B	NA	NA	0.0906953	0.0257426	0.0258258
Lung	AT2	PDE8B	NA	NA	-0.0417862	0.049505	0.043043
Lung	AT2	PDE9A	NA	NA	0.0808829	0.108911	0.0880881
Lung	AT2	PDF	NA	NA	-8.94104	0	0.0024024
Lung	AT2	PDGFA	NA	NA	0.241655	0.168317	0.121922
Lung	AT2	PDGFB	NA	NA	-8.07377	0	0.0016016
Lung	AT2	PDGFD	NA	NA	0.862276	0.00594059	0.0022022
Lung	AT2	PDGFRA	NA	NA	0.0913602	0.0257426	0.0168168
Lung	AT2	PDGFRB	NA	NA	-1.30683	0.00990099	0.015015
Lung	AT2	PDHA1	NA	NA	-0.0733417	0.49901	0.505706
Lung	AT2	PDHA2	NA	NA	0	0	0
Lung	AT2	PDHB	NA	NA	-0.0336694	0.50495	0.512312
Lung	AT2	PDHX	NA	NA	0.00509252	0.370297	0.353754
Lung	AT2	PDIA2	NA	NA	-4.36594	0	0.0002002
Lung	AT2	PDIA3	NA	NA	0.053303	0.853465	0.869469
Lung	AT2	PDIA4	NA	NA	0.0560079	0.60396	0.608408
Lung	AT2	PDIA5	NA	NA	0.0282218	0.255446	0.23003
Lung	AT2	PDIA6	NA	NA	0.0224694	0.813861	0.821622
Lung	AT2	PDIK1L	NA	NA	0.0438802	0.0693069	0.0688689
Lung	AT2	PDILT	NA	NA	0	0	0
Lung	AT2	PDK1	NA	NA	0.144692	0.126733	0.100501
Lung	AT2	PDK3	NA	NA	0.232857	0.106931	0.0888889
Lung	AT2	PDK4	NA	NA	0.141803	0.19604	0.140741
Lung	AT2	PDLIM1	NA	NA	0.00141579	0.839604	0.83964
Lung	AT2	PDLIM2	NA	NA	-0.149294	0.421782	0.38979
Lung	AT2	PDLIM4	NA	NA	-0.277866	0.0475248	0.04004
Lung	AT2	PDLIM5	NA	NA	0.0359281	0.235644	0.213013
Lung	AT2	PDP1	NA	NA	0.03118	0.130693	0.109109
Lung	AT2	PDP2	NA	NA	0.282863	0.285149	0.195195
Lung	AT2	PDPN	NA	NA	0.148125	0.106931	0.0814815
Lung	AT2	PDPR	NA	NA	0.129254	0.0752475	0.0572573
Lung	AT2	PDS5A	NA	NA	0.201831	0.421782	0.374575
Lung	AT2	PDS5B	NA	NA	0.320265	0.241584	0.175576
Lung	AT2	PDSS2	NA	NA	-0.0818874	0.261386	0.263463
Lung	AT2	PDXDC1	NA	NA	0.154413	0.451485	0.397197
Lung	AT2	PDXK	NA	NA	-0.0508807	0.768317	0.786186
Lung	AT2	PDXP	NA	NA	1.61491	0.0039604	0.001001
Lung	AT2	PDYN-AS1	NA	NA	0	0	0
Lung	AT2	PDZD3	NA	NA	-7.90089	0	0.0012012
Lung	AT2	PDZD4	NA	NA	-7.01212	0	0.000600601
Lung	AT2	PDZD7	NA	NA	-9.2225	0	0.0038038
Lung	AT2	PDZD8	NA	NA	0.216778	0.413861	0.335536
Lung	AT2	PDZD9	NA	NA	0	0	0
Lung	AT2	PDZK1	NA	NA	0	0	0
Lung	AT2	PDZRN3	NA	NA	0.591144	0.0039604	0.0046046
Lung	AT2	PDZRN3-AS1	NA	NA	0	0	0
Lung	AT2	PDZRN4	NA	NA	1.38508	0.0039604	0.001001
Lung	AT2	PEA15	NA	NA	0.103156	0.376238	0.355956
Lung	AT2	PEAK1	NA	NA	-0.231995	0.10495	0.0964965
Lung	AT2	PEAK3	NA	NA	0	0	0
Lung	AT2	PEAR1	NA	NA	-8.66405	0	0.0016016
Lung	AT2	PEBP1	NA	NA	0.116939	0.992079	0.970771
Lung	AT2	PECR	NA	NA	-0.30384	0.227723	0.255255
Lung	AT2	PEF1	NA	NA	-0.078875	0.607921	0.620621
Lung	AT2	PEG3	NA	NA	0.0379881	0.0594059	0.048048
Lung	AT2	PELI2	NA	NA	0.154262	0.174257	0.136937
Lung	AT2	PELI3	NA	NA	0.293114	0.0356436	0.0274274
Lung	AT2	PELO	NA	NA	-0.178348	0.259406	0.277878
Lung	AT2	PELP1	NA	NA	0.00304578	0.231683	0.231632
Lung	AT2	PEMT	NA	NA	-0.0632239	0.338614	0.355355
Lung	AT2	PENK	NA	NA	0.0499525	0.0970297	0.0792793
Lung	AT2	PEPD	NA	NA	0.00192632	0.518812	0.517117
Lung	AT2	PER2	NA	NA	0.257966	0.140594	0.104905
Lung	AT2	PERM1	NA	NA	2.66534	0.0039604	0.0004004
Lung	AT2	PERP	NA	NA	-0.113742	0.784158	0.768969
Lung	AT2	PES1	NA	NA	-0.282109	0.378218	0.416817
Lung	AT2	PET100	NA	NA	0.0806563	0.746535	0.700901
Lung	AT2	PET117	NA	NA	-0.102468	0.235644	0.221221
Lung	AT2	PEX1	NA	NA	0.0130423	0.10495	0.0924925
Lung	AT2	PEX10	NA	NA	-0.0972039	0.162376	0.181181
Lung	AT2	PEX11A	NA	NA	0.178189	0.146535	0.122122
Lung	AT2	PEX11B	NA	NA	0.211994	0.261386	0.22002
Lung	AT2	PEX12	NA	NA	-0.765747	0.0316832	0.0402402
Lung	AT2	PEX13	NA	NA	0.0999524	0.342574	0.346146
Lung	AT2	PEX14	NA	NA	-0.0381538	0.124752	0.136537
Lung	AT2	PEX16	NA	NA	-0.0202668	0.253465	0.264064
Lung	AT2	PEX19	NA	NA	-0.0185201	0.241584	0.214014
Lung	AT2	PEX2	NA	NA	0.127115	0.370297	0.340741
Lung	AT2	PEX26	NA	NA	0.160919	0.217822	0.180781
Lung	AT2	PEX3	NA	NA	-0.310477	0.132673	0.155155
Lung	AT2	PEX5L	NA	NA	-0.640952	0.0019802	0.0012012
Lung	AT2	PEX5L-AS2	NA	NA	0	0	0
Lung	AT2	PEX7	NA	NA	0.286564	0.211881	0.172172
Lung	AT2	PF4	NA	NA	-1.36977	0.00594059	0.0116116
Lung	AT2	PF4V1	NA	NA	0	0	0
Lung	AT2	PFAS	NA	NA	0.068117	0.0772277	0.0612613
Lung	AT2	PFDN4	NA	NA	-0.139478	0.524752	0.536136
Lung	AT2	PFDN5	NA	NA	0.0985063	0.99604	0.988989
Lung	AT2	PFKFB1	NA	NA	-6.99091	0	0.000600601
Lung	AT2	PFKFB4	NA	NA	-0.179629	0.0118812	0.00920921
Lung	AT2	PFKL	NA	NA	0.122673	0.407921	0.393594
Lung	AT2	PFKM	NA	NA	-0.159568	0.209901	0.221221
Lung	AT2	PFN2	NA	NA	-0.238673	0.253465	0.281882
Lung	AT2	PFN3	NA	NA	0	0	0
Lung	AT2	PFN4	NA	NA	-1.37334	0.00594059	0.00900901
Lung	AT2	PGA3	NA	NA	0	0	0
Lung	AT2	PGA4	NA	NA	0	0	0
Lung	AT2	PGA5	NA	NA	0	0	0
Lung	AT2	PGAM1	NA	NA	-0.128338	0.716832	0.743944
Lung	AT2	PGAM2	NA	NA	1.59104	0.0039604	0.0016016
Lung	AT2	PGAM4	NA	NA	0	0	0
Lung	AT2	PGAM5	NA	NA	-0.224023	0.184158	0.186787
Lung	AT2	PGAP1	NA	NA	0.0597591	0.0415842	0.0312312
Lung	AT2	PGAP2	NA	NA	0.0144225	0.190099	0.183383
Lung	AT2	PGAP3	NA	NA	0.108805	0.108911	0.0912913
Lung	AT2	PGBD1	NA	NA	-0.240963	0.0277228	0.0258258
Lung	AT2	PGBD2	NA	NA	0.553352	0.0435644	0.0278278
Lung	AT2	PGBD3	NA	NA	-7.24954	0	0.000600601
Lung	AT2	PGBD4	NA	NA	0.290862	0.0277228	0.0208208
Lung	AT2	PGBD5	NA	NA	-0.361119	0.0039604	0.0032032
Lung	AT2	PGF	NA	NA	-0.812603	0.0138614	0.0152152
Lung	AT2	PGGHG	NA	NA	-1.2979	0.0277228	0.0282282
Lung	AT2	PGGT1B	NA	NA	-0.0217417	0.20396	0.198999
Lung	AT2	PGK1	NA	NA	-0.0621111	0.813861	0.824024
Lung	AT2	PGK2	NA	NA	0	0	0
Lung	AT2	PGLS	NA	NA	-0.0545255	0.772277	0.733133
Lung	AT2	PGLYRP1	NA	NA	0	0	0
Lung	AT2	PGLYRP2	NA	NA	-5.03084	0	0.0002002
Lung	AT2	PGLYRP3	NA	NA	0	0	0
Lung	AT2	PGLYRP4	NA	NA	1.19048	0.0019802	0.0004004
Lung	AT2	PGM1	NA	NA	-0.099196	0.487129	0.48989
Lung	AT2	PGM2	NA	NA	-0.0861535	0.0990099	0.0892893
Lung	AT2	PGM3	NA	NA	0.136049	0.30495	0.253453
Lung	AT2	PGM5	NA	NA	-0.0837813	0.0118812	0.00820821
Lung	AT2	PGM5-AS1	NA	NA	1.91227	0.0118812	0.0044044
Lung	AT2	PGM5-AS1.1	NA	NA	-8.58035	0	0.0012012
Lung	AT2	PGM5P2	NA	NA	1.16186	0.0178218	0.0134134
Lung	AT2	PGM5P3-AS1	NA	NA	-0.245396	0.0158416	0.018018
Lung	AT2	PGM5P4-AS1	NA	NA	0.29175	0.0435644	0.0374374
Lung	AT2	PGP	NA	NA	-0.0215801	0.437624	0.434434
Lung	AT2	PGPEP1	NA	NA	-0.0411588	0.2	0.171972
Lung	AT2	PGPEP1L	NA	NA	0	0	0
Lung	AT2	PGR	NA	NA	-1.37084	0.0019802	0.0032032
Lung	AT2	PGRMC1	NA	NA	0.0581755	0.663366	0.624424
Lung	AT2	PGRMC2	NA	NA	-0.082606	0.437624	0.462663
Lung	AT2	PGS1	NA	NA	0.216247	0.356436	0.301702
Lung	AT2	PHACTR1	NA	NA	0.318203	0.338614	0.276476
Lung	AT2	PHACTR2-AS1	NA	NA	0	0	0
Lung	AT2	PHACTR3	NA	NA	0.0541425	0.039604	0.0246246
Lung	AT2	PHACTR4	NA	NA	-0.0589827	0.289109	0.23964
Lung	AT2	PHAX	NA	NA	-0.0672084	0.29901	0.300901
Lung	AT2	PHB2	NA	NA	-0.147116	0.734653	0.763163
Lung	AT2	PHC1	NA	NA	-0.321088	0.0732673	0.0766767
Lung	AT2	PHC2	NA	NA	0.164314	0.429703	0.401401
Lung	AT2	PHETA1	NA	NA	-0.455984	0.0118812	0.00540541
Lung	AT2	PHETA2	NA	NA	0.339205	0.0237624	0.01001
Lung	AT2	PHEX	NA	NA	-1.40413	0.0019802	0.0014014
Lung	AT2	PHEX-AS1	NA	NA	-6.66932	0	0.0004004
Lung	AT2	PHF1	NA	NA	0.038663	0.251485	0.223624
Lung	AT2	PHF10	NA	NA	0.0740112	0.227723	0.183383
Lung	AT2	PHF11	NA	NA	-0.073934	0.289109	0.294494
Lung	AT2	PHF13	NA	NA	0.269626	0.0732673	0.0614615
Lung	AT2	PHF14	NA	NA	-0.0330408	0.433663	0.398999
Lung	AT2	PHF19	NA	NA	-0.0766424	0.140594	0.11952
Lung	AT2	PHF20	NA	NA	0.12689	0.39604	0.367768
Lung	AT2	PHF20L1	NA	NA	0.102432	0.429703	0.395996
Lung	AT2	PHF21B	NA	NA	-5.88304	0	0.0004004
Lung	AT2	PHF23	NA	NA	-0.163545	0.235644	0.237037
Lung	AT2	PHF24	NA	NA	-4.42442	0	0.0002002
Lung	AT2	PHF3	NA	NA	0.197819	0.413861	0.364765
Lung	AT2	PHF5A	NA	NA	-0.180037	0.49901	0.521321
Lung	AT2	PHF6	NA	NA	0.149819	0.20396	0.165966
Lung	AT2	PHF7	NA	NA	0.169849	0.0534653	0.0438438
Lung	AT2	PHF8	NA	NA	0.224224	0.0970297	0.0798799
Lung	AT2	PHGR1	NA	NA	0.114917	0.0019802	0.0012012
Lung	AT2	PHIP	NA	NA	0.0756409	0.473267	0.481481
Lung	AT2	PHKA1	NA	NA	0.0182673	0.049505	0.0438438
Lung	AT2	PHKA1-AS1	NA	NA	0	0	0
Lung	AT2	PHKA2	NA	NA	-0.080597	0.0732673	0.0756757
Lung	AT2	PHKA2-AS1	NA	NA	2.95825	0.0019802	0.0002002
Lung	AT2	PHKB	NA	NA	0.242524	0.358416	0.314515
Lung	AT2	PHKG1	NA	NA	-0.131456	0.156436	0.122723
Lung	AT2	PHKG2	NA	NA	0.111611	0.186139	0.170971
Lung	AT2	PHLDA1	NA	NA	-0.25227	0.0910891	0.0760761
Lung	AT2	PHLDA3	NA	NA	-0.269003	0.443564	0.502102
Lung	AT2	PHLDB1	NA	NA	-0.0766735	0.0574257	0.0554555
Lung	AT2	PHLDB2	NA	NA	0.239497	0.10099	0.0894895
Lung	AT2	PHLDB3	NA	NA	-0.810692	0.0158416	0.018018
Lung	AT2	PHLPP1	NA	NA	-0.625457	0.0217822	0.022022
Lung	AT2	PHLPP2	NA	NA	0.164782	0.0316832	0.0272272
Lung	AT2	PHOSPHO1	NA	NA	-6.39658	0	0.0004004
Lung	AT2	PHOSPHO2	NA	NA	0.0379505	0.110891	0.0990991
Lung	AT2	PHOX2A	NA	NA	0	0	0
Lung	AT2	PHOX2B	NA	NA	0	0	0
Lung	AT2	PHPT1	NA	NA	-0.241247	0.916832	0.938939
Lung	AT2	PHTF1	NA	NA	0.103256	0.128713	0.103904
Lung	AT2	PHTF2	NA	NA	0.270574	0.0891089	0.0600601
Lung	AT2	PHYH	NA	NA	-0.236931	0.388119	0.441842
Lung	AT2	PHYHD1	NA	NA	0.266783	0.471287	0.390991
Lung	AT2	PHYHIP	NA	NA	-1.01519	0.0039604	0.003003
Lung	AT2	PHYHIPL	NA	NA	-4.42891	0	0.0002002
Lung	AT2	PHYKPL	NA	NA	-0.0216472	0.279208	0.269269
Lung	AT2	PI15	NA	NA	-0.439329	0.00792079	0.00580581
Lung	AT2	PI16	NA	NA	0.176277	0.0158416	0.0118118
Lung	AT2	PI4K2A	NA	NA	0.205994	0.114851	0.107508
Lung	AT2	PI4K2B	NA	NA	0.181468	0.20198	0.171371
Lung	AT2	PI4KA	NA	NA	0.188172	0.227723	0.192392
Lung	AT2	PI4KB	NA	NA	0.0583578	0.271287	0.262462
Lung	AT2	PIANP	NA	NA	-5.85712	0	0.0002002
Lung	AT2	PIAS2	NA	NA	0.0934646	0.217822	0.186987
Lung	AT2	PIBF1	NA	NA	-0.156863	0.142574	0.138539
Lung	AT2	PICALM	NA	NA	-0.0441522	0.40396	0.371972
Lung	AT2	PICK1	NA	NA	-0.0140737	0.261386	0.242442
Lung	AT2	PICSAR	NA	NA	-0.108136	0.0039604	0.0016016
Lung	AT2	PID1	NA	NA	0.115445	0.558416	0.492092
Lung	AT2	PIDD1	NA	NA	-0.182749	0.0752475	0.0698699
Lung	AT2	PIEZO1	NA	NA	-0.298703	0.144554	0.12973
Lung	AT2	PIEZO2	NA	NA	-0.859644	0.0019802	0.001001
Lung	AT2	PIF1	NA	NA	-0.517079	0.0039604	0.0042042
Lung	AT2	PIFO	NA	NA	0.156324	0.29901	0.293894
Lung	AT2	PIGB	NA	NA	0.0444079	0.106931	0.0984985
Lung	AT2	PIGBOS1	NA	NA	0.236129	0.287129	0.238238
Lung	AT2	PIGC	NA	NA	0.120235	0.217822	0.225025
Lung	AT2	PIGF	NA	NA	-0.190919	0.40396	0.423824
Lung	AT2	PIGL	NA	NA	-0.26953	0.124752	0.13994
Lung	AT2	PIGN	NA	NA	0.256964	0.0990099	0.0688689
Lung	AT2	PIGO	NA	NA	-0.0202666	0.120792	0.104705
Lung	AT2	PIGP	NA	NA	0.164828	0.669307	0.637437
Lung	AT2	PIGQ	NA	NA	0.107603	0.247525	0.229229
Lung	AT2	PIGS	NA	NA	-0.0466288	0.247525	0.25005
Lung	AT2	PIGT	NA	NA	-0.113556	0.473267	0.492693
Lung	AT2	PIGU	NA	NA	-0.298882	0.217822	0.259459
Lung	AT2	PIGW	NA	NA	-0.133394	0.112871	0.0976977
Lung	AT2	PIGX	NA	NA	0.0345777	0.259406	0.244444
Lung	AT2	PIGZ	NA	NA	0.304969	0.0752475	0.0594595
Lung	AT2	PIH1D1	NA	NA	-0.0559342	0.508911	0.532132
Lung	AT2	PIH1D2	NA	NA	0.318942	0.0237624	0.0248248
Lung	AT2	PIH1D3	NA	NA	1.89106	0.0019802	0.0004004
Lung	AT2	PIK3AP1	NA	NA	2.54657	0.0039604	0.0004004
Lung	AT2	PIK3C2A	NA	NA	0.210377	0.366337	0.328128
Lung	AT2	PIK3C2B	NA	NA	0.120508	0.0514851	0.042042
Lung	AT2	PIK3C2G	NA	NA	0.399306	0.0118812	0.00680681
Lung	AT2	PIK3C3	NA	NA	0.248166	0.118812	0.100501
Lung	AT2	PIK3CA	NA	NA	0.154812	0.190099	0.148949
Lung	AT2	PIK3CB	NA	NA	-0.0323664	0.152475	0.126326
Lung	AT2	PIK3CD	NA	NA	-0.216617	0.00792079	0.00760761
Lung	AT2	PIK3CD-AS1	NA	NA	0	0	0
Lung	AT2	PIK3CD-AS2	NA	NA	0.0927465	0.0633663	0.0564565
Lung	AT2	PIK3CG	NA	NA	-4.79693	0	0.0002002
Lung	AT2	PIK3IP1-AS1	NA	NA	-0.671944	0.0019802	0.0016016
Lung	AT2	PIK3R1	NA	NA	-0.0909929	0.142574	0.110711
Lung	AT2	PIK3R2	NA	NA	0.464369	0.0376238	0.0286286
Lung	AT2	PIK3R4	NA	NA	-0.0246118	0.0752475	0.0656657
Lung	AT2	PIK3R5	NA	NA	-8.55103	0	0.0014014
Lung	AT2	PIK3R6	NA	NA	-5.98668	0	0.0004004
Lung	AT2	PIKFYVE	NA	NA	0.0254884	0.106931	0.100501
Lung	AT2	PILRA	NA	NA	0.773991	0.0039604	0.0026026
Lung	AT2	PILRB	NA	NA	-0.0499249	0.170297	0.16036
Lung	AT2	PIM1	NA	NA	-0.157955	0.190099	0.20981
Lung	AT2	PIM2	NA	NA	0.200736	0.194059	0.16997
Lung	AT2	PIM3	NA	NA	-0.108929	0.784158	0.797798
Lung	AT2	PIMREG	NA	NA	1.28291	0.00594059	0.0014014
Lung	AT2	PIN1	NA	NA	-0.3032	0.611881	0.657858
Lung	AT2	PIN4	NA	NA	-0.0588298	0.558416	0.54955
Lung	AT2	PINK1	NA	NA	0.253951	0.340594	0.281281
Lung	AT2	PINK1-AS	NA	NA	0.176757	0.00990099	0.00960961
Lung	AT2	PINLYP	NA	NA	-0.0909166	0.0534653	0.0554555
Lung	AT2	PINX1.1	NA	NA	0.279373	0.0752475	0.042042
Lung	AT2	PIP	NA	NA	-0.8827	0.00594059	0.00560561
Lung	AT2	PIP4K2A	NA	NA	-0.201415	0.0831683	0.0722723
Lung	AT2	PIP4K2B	NA	NA	0.0386086	0.124752	0.0918919
Lung	AT2	PIP4K2C	NA	NA	-0.305465	0.20198	0.21041
Lung	AT2	PIP4P1	NA	NA	0.0809883	0.0633663	0.045045
Lung	AT2	PIP4P2	NA	NA	0.187068	0.0178218	0.00880881
Lung	AT2	PIP5K1A	NA	NA	0.301281	0.283168	0.207808
Lung	AT2	PIP5KL1	NA	NA	-0.21637	0.0633663	0.0614615
Lung	AT2	PIPOX	NA	NA	-5.52832	0	0.0004004
Lung	AT2	PIRT	NA	NA	0	0	0
Lung	AT2	PISD	NA	NA	-0.0683064	0.172277	0.172573
Lung	AT2	PITHD1	NA	NA	-0.218339	0.520792	0.558759
Lung	AT2	PITPNA	NA	NA	-0.00585833	0.384158	0.374575
Lung	AT2	PITPNA-AS1	NA	NA	0.066066	0.30495	0.304705
Lung	AT2	PITPNB	NA	NA	0.214349	0.336634	0.304905
Lung	AT2	PITPNC1	NA	NA	0.0539112	0.0613861	0.0474474
Lung	AT2	PITPNM2-AS1	NA	NA	0	0	0
Lung	AT2	PITRM1	NA	NA	0.0838982	0.267327	0.266066
Lung	AT2	PITRM1-AS1	NA	NA	-5.67517	0	0.0004004
Lung	AT2	PITX1	NA	NA	-7.87798	0	0.0016016
Lung	AT2	PITX2	NA	NA	0	0	0
Lung	AT2	PITX3	NA	NA	0	0	0
Lung	AT2	PIWIL1	NA	NA	-1.01464	0.0019802	0.0032032
Lung	AT2	PIWIL2	NA	NA	0.0456817	0.00594059	0.0028028
Lung	AT2	PIWIL4	NA	NA	-1.43558	0.0019802	0.0032032
Lung	AT2	PJA1	NA	NA	0.0778539	0.0910891	0.0826827
Lung	AT2	PJVK	NA	NA	1.59214	0.0019802	0.0014014
Lung	AT2	PKD1	NA	NA	-0.0592467	0.108911	0.0960961
Lung	AT2	PKD1L1	NA	NA	5.64197	0.0019802	0
Lung	AT2	PKD1L3	NA	NA	0	0	0
Lung	AT2	PKD2	NA	NA	-0.0337735	0.0455446	0.0434434
Lung	AT2	PKD2L1	NA	NA	0	0	0
Lung	AT2	PKD2L2	NA	NA	0.274253	0.0039604	0.003003
Lung	AT2	PKDCC	NA	NA	-0.0108037	0.0356436	0.025025
Lung	AT2	PKDREJ	NA	NA	-4.13739	0	0.0002002
Lung	AT2	PKHD1	NA	NA	0.798816	0.0019802	0.0016016
Lung	AT2	PKHD1L1	NA	NA	-1.93359	0.0019802	0.0036036
Lung	AT2	PKI55	NA	NA	-0.641785	0.00990099	0.0108108
Lung	AT2	PKIA	NA	NA	0.887174	0.019802	0.00940941
Lung	AT2	PKIA-AS1	NA	NA	0	0	0
Lung	AT2	PKIB	NA	NA	-0.636806	0.0237624	0.0334334
Lung	AT2	PKLR	NA	NA	0	0	0
Lung	AT2	PKM	NA	NA	-0.174825	0.851485	0.857257
Lung	AT2	PKMYT1	NA	NA	-1.9866	0.0039604	0.0136136
Lung	AT2	PKN1	NA	NA	-0.261752	0.324752	0.332933
Lung	AT2	PKN2	NA	NA	0.140636	0.356436	0.321922
Lung	AT2	PKN2-AS1	NA	NA	-0.972293	0.0039604	0.00980981
Lung	AT2	PKN3	NA	NA	-0.428751	0.0356436	0.036036
Lung	AT2	PKNOX1	NA	NA	-0.0627392	0.176238	0.159359
Lung	AT2	PKNOX2	NA	NA	-7.43857	0	0.000800801
Lung	AT2	PKP1	NA	NA	1.06234	0.0019802	0.000800801
Lung	AT2	PKP2	NA	NA	-0.0957662	0.0158416	0.0166166
Lung	AT2	PKP3	NA	NA	-0.19689	0.39802	0.432232
Lung	AT2	PKP4	NA	NA	-0.166342	0.205941	0.192392
Lung	AT2	PKP4-AS1	NA	NA	0	0	0
Lung	AT2	PLA1A	NA	NA	-1.66748	0.00594059	0.0134134
Lung	AT2	PLA2G12A	NA	NA	-0.251563	0.516832	0.558559
Lung	AT2	PLA2G12B	NA	NA	0.372818	0.0356436	0.0208208
Lung	AT2	PLA2G15	NA	NA	0.700887	0.0415842	0.0386386
Lung	AT2	PLA2G16	NA	NA	-0.0162333	0.90099	0.875475
Lung	AT2	PLA2G2A	NA	NA	0.143245	0.142574	0.143944
Lung	AT2	PLA2G2C	NA	NA	0	0	0
Lung	AT2	PLA2G2D	NA	NA	-5.81679	0	0.0004004
Lung	AT2	PLA2G2F	NA	NA	0	0	0
Lung	AT2	PLA2G3	NA	NA	0.204951	0.154455	0.118519
Lung	AT2	PLA2G4B	NA	NA	2.25637	0.0039604	0.0004004
Lung	AT2	PLA2G4C	NA	NA	-0.793422	0.00990099	0.0208208
Lung	AT2	PLA2G4C-AS1	NA	NA	0	0	0
Lung	AT2	PLA2G4D	NA	NA	-9.50621	0	0.00540541
Lung	AT2	PLA2G4E	NA	NA	2.10802	0.00990099	0.0028028
Lung	AT2	PLA2G4E-AS1	NA	NA	-8.12037	0	0.0018018
Lung	AT2	PLA2G4F	NA	NA	0.311263	0.518812	0.455656
Lung	AT2	PLA2G5	NA	NA	2.2029	0.00792079	0.0012012
Lung	AT2	PLA2G6	NA	NA	-0.0275149	0.0514851	0.0342342
Lung	AT2	PLA2G7	NA	NA	-6.05839	0	0.0004004
Lung	AT2	PLA2R1	NA	NA	1.48393	0.00594059	0.0046046
Lung	AT2	PLAA	NA	NA	-0.167805	0.168317	0.164765
Lung	AT2	PLAC1	NA	NA	-1.86102	0.0039604	0.00640641
Lung	AT2	PLAC4	NA	NA	3.16776	0.0019802	0.0002002
Lung	AT2	PLAC8	NA	NA	0.0522075	0.0594059	0.0548549
Lung	AT2	PLAC8L1	NA	NA	-9.17802	0	0.0038038
Lung	AT2	PLAC9	NA	NA	-0.466172	0.0356436	0.0408408
Lung	AT2	PLAG1	NA	NA	-0.923854	0.0237624	0.0484484
Lung	AT2	PLAGL1	NA	NA	0.229641	0.312871	0.234034
Lung	AT2	PLAU	NA	NA	-1.00949	0.00792079	0.011011
Lung	AT2	PLB1	NA	NA	1.21434	0.0019802	0.0002002
Lung	AT2	PLBD1-AS1	NA	NA	0.422039	0.0039604	0.0022022
Lung	AT2	PLCB1	NA	NA	-1.29894	0.00594059	0.00640641
Lung	AT2	PLCB2	NA	NA	0.38487	0.00792079	0.00500501
Lung	AT2	PLCB3	NA	NA	0.129218	0.0990099	0.0820821
Lung	AT2	PLCB4	NA	NA	-8.54144	0	0.0018018
Lung	AT2	PLCD1	NA	NA	0.270108	0.0653465	0.0568569
Lung	AT2	PLCD3	NA	NA	-0.434563	0.0118812	0.0126126
Lung	AT2	PLCD4	NA	NA	0.625537	0.0019802	0.0012012
Lung	AT2	PLCE1	NA	NA	-0.270708	0.0376238	0.036036
Lung	AT2	PLCE1-AS1	NA	NA	0	0	0
Lung	AT2	PLCE1-AS2	NA	NA	0	0	0
Lung	AT2	PLCG1	NA	NA	0.50279	0.049505	0.034034
Lung	AT2	PLCG1-AS1	NA	NA	2.75412	0.0019802	0.0002002
Lung	AT2	PLCG2	NA	NA	-0.0100951	0.0415842	0.0302302
Lung	AT2	PLCH2	NA	NA	-7.32777	0	0.000800801
Lung	AT2	PLCL1	NA	NA	1.42057	0.0178218	0.00840841
Lung	AT2	PLCL2	NA	NA	-0.390036	0.00792079	0.00900901
Lung	AT2	PLCL2-AS1	NA	NA	0	0	0
Lung	AT2	PLCXD2	NA	NA	-0.703208	0.0316832	0.0242242
Lung	AT2	PLCXD3	NA	NA	-7.00932	0	0.001001
Lung	AT2	PLCZ1	NA	NA	0	0	0
Lung	AT2	PLD1	NA	NA	0.308021	0.0732673	0.0492492
Lung	AT2	PLD2	NA	NA	0.0983585	0.039604	0.0282282
Lung	AT2	PLD3	NA	NA	0.0872431	0.885149	0.82963
Lung	AT2	PLD4	NA	NA	2.41083	0.0019802	0.0002002
Lung	AT2	PLD5	NA	NA	-1.0048	0.0019802	0.0018018
Lung	AT2	PLD6	NA	NA	0.0626291	0.0594059	0.0604605
Lung	AT2	PLEC	NA	NA	-0.247824	0.182178	0.168769
Lung	AT2	PLEK	NA	NA	-2.20041	0.0019802	0.0024024
Lung	AT2	PLEKHA1	NA	NA	0.183676	0.388119	0.339339
Lung	AT2	PLEKHA2	NA	NA	-0.533299	0.0336634	0.0354354
Lung	AT2	PLEKHA3	NA	NA	-0.0842108	0.293069	0.306507
Lung	AT2	PLEKHA5	NA	NA	-0.288719	0.235644	0.238238
Lung	AT2	PLEKHA6	NA	NA	0.498314	0.029703	0.0252252
Lung	AT2	PLEKHA8	NA	NA	-0.304938	0.0772277	0.0694695
Lung	AT2	PLEKHB1	NA	NA	0.170537	0.235644	0.197197
Lung	AT2	PLEKHB2	NA	NA	0.13651	0.574257	0.518118
Lung	AT2	PLEKHD1	NA	NA	0.34453	0.0118812	0.00840841
Lung	AT2	PLEKHF1	NA	NA	-0.00446906	0.0415842	0.042042
Lung	AT2	PLEKHF2	NA	NA	0.175883	0.166337	0.148749
Lung	AT2	PLEKHG1	NA	NA	-0.719465	0.0237624	0.0228228
Lung	AT2	PLEKHG3	NA	NA	0.0589607	0.0514851	0.0462462
Lung	AT2	PLEKHG4	NA	NA	-0.194619	0.0574257	0.0642643
Lung	AT2	PLEKHG4B	NA	NA	-0.586991	0.00594059	0.004004
Lung	AT2	PLEKHG5	NA	NA	1.08098	0.0237624	0.0126126
Lung	AT2	PLEKHG6	NA	NA	-10.0955	0	0.00600601
Lung	AT2	PLEKHG7	NA	NA	-1.19288	0.0039604	0.004004
Lung	AT2	PLEKHH1	NA	NA	-0.998226	0.00792079	0.011011
Lung	AT2	PLEKHH2	NA	NA	-0.402055	0.039604	0.0328328
Lung	AT2	PLEKHH3	NA	NA	-0.109378	0.162376	0.136937
Lung	AT2	PLEKHJ1	NA	NA	-0.0819319	0.578218	0.565365
Lung	AT2	PLEKHM1	NA	NA	0.0676577	0.235644	0.193594
Lung	AT2	PLEKHM3	NA	NA	-0.606916	0.0376238	0.0384384
Lung	AT2	PLEKHN1	NA	NA	0.389812	0.0237624	0.0184184
Lung	AT2	PLEKHO1	NA	NA	-0.301999	0.039604	0.0302302
Lung	AT2	PLEKHO2	NA	NA	-0.124096	0.0158416	0.011011
Lung	AT2	PLEKHS1	NA	NA	-0.166437	0.0019802	0.0022022
Lung	AT2	PLG	NA	NA	0	0	0
Lung	AT2	PLGLB1	NA	NA	1.73869	0.00990099	0.003003
Lung	AT2	PLGLB2	NA	NA	0	0	0
Lung	AT2	PLGRKT	NA	NA	0.142984	0.40396	0.382983
Lung	AT2	PLIN1	NA	NA	-8.19513	0	0.0018018
Lung	AT2	PLIN4	NA	NA	0.637137	0.049505	0.0254254
Lung	AT2	PLIN5	NA	NA	0.299768	0.279208	0.223023
Lung	AT2	PLK1	NA	NA	-1.18558	0.00792079	0.0166166
Lung	AT2	PLK2	NA	NA	-0.238691	0.162376	0.169369
Lung	AT2	PLK3	NA	NA	-0.0354609	0.273267	0.286486
Lung	AT2	PLK4	NA	NA	-0.728673	0.00990099	0.00900901
Lung	AT2	PLK5	NA	NA	-8.3638	0	0.000600601
Lung	AT2	PLLP	NA	NA	0.106412	0.50495	0.47047
Lung	AT2	PLN	NA	NA	0.214581	0.00792079	0.00720721
Lung	AT2	PLOD1	NA	NA	0.173061	0.239604	0.215616
Lung	AT2	PLOD2	NA	NA	0.272527	0.231683	0.207608
Lung	AT2	PLP1	NA	NA	0	0	0
Lung	AT2	PLP2	NA	NA	-0.196613	0.673267	0.723123
Lung	AT2	PLPP1	NA	NA	-0.0810132	0.237624	0.255055
Lung	AT2	PLPP2	NA	NA	-0.22656	0.116832	0.138338
Lung	AT2	PLPP4	NA	NA	-5.82687	0	0.0002002
Lung	AT2	PLPP5	NA	NA	0.0183737	0.556436	0.552352
Lung	AT2	PLPP6	NA	NA	-0.196873	0.0356436	0.0402402
Lung	AT2	PLPP7	NA	NA	-7.97554	0	0.0014014
Lung	AT2	PLPPR3	NA	NA	-6.48828	0	0.0004004
Lung	AT2	PLPPR4	NA	NA	-6.29918	0	0.0002002
Lung	AT2	PLPPR5	NA	NA	0	0	0
Lung	AT2	PLRG1	NA	NA	-0.163576	0.356436	0.376777
Lung	AT2	PLS1	NA	NA	-0.026661	0.261386	0.242843
Lung	AT2	PLS3	NA	NA	0.0192701	0.609901	0.622823
Lung	AT2	PLS3-AS1	NA	NA	0.113167	0.0118812	0.00900901
Lung	AT2	PLSCR1	NA	NA	-0.0122255	0.390099	0.42022
Lung	AT2	PLSCR2	NA	NA	0.224257	0.00792079	0.0048048
Lung	AT2	PLSCR3	NA	NA	0	0	0
Lung	AT2	PLSCR5	NA	NA	0	0	0
Lung	AT2	PLTP	NA	NA	0.0526898	0.0277228	0.0242242
Lung	AT2	PLVAP	NA	NA	2.95856	0.00990099	0.0016016
Lung	AT2	PLXDC1	NA	NA	0.429196	0.049505	0.0314314
Lung	AT2	PLXDC2	NA	NA	-0.784517	0.019802	0.0232232
Lung	AT2	PLXNA1	NA	NA	-0.32165	0.0871287	0.0880881
Lung	AT2	PLXNA2	NA	NA	0.095563	0.255446	0.21962
Lung	AT2	PLXNA3	NA	NA	0.108244	0.0891089	0.0594595
Lung	AT2	PLXNA4	NA	NA	-7.50435	0	0.0012012
Lung	AT2	PLXNB1	NA	NA	0.301445	0.2	0.155956
Lung	AT2	PLXNB2	NA	NA	0.252315	0.562376	0.477277
Lung	AT2	PLXNB3	NA	NA	0	0	0
Lung	AT2	PLXNC1	NA	NA	-0.220743	0.0118812	0.00780781
Lung	AT2	PLXND1	NA	NA	0.194064	0.291089	0.262863
Lung	AT2	PM20D1	NA	NA	-7.05225	0	0.0012012
Lung	AT2	PM20D2	NA	NA	0.0381763	0.190099	0.16016
Lung	AT2	PMAIP1	NA	NA	0.212794	0.417822	0.368569
Lung	AT2	PMCH	NA	NA	-5.5838	0	0.0002002
Lung	AT2	PMEL	NA	NA	1.48297	0.0158416	0.0104104
Lung	AT2	PMEPA1	NA	NA	0.293925	0.310891	0.254855
Lung	AT2	PMF1	NA	NA	-0.145164	0.562376	0.616817
Lung	AT2	PMF1-BGLAP	NA	NA	-1.98827	0.0039604	0.00720721
Lung	AT2	PMFBP1	NA	NA	-5.85382	0	0.0004004
Lung	AT2	PMM1	NA	NA	0.318989	0.643564	0.54995
Lung	AT2	PMM2	NA	NA	0.208453	0.148515	0.118118
Lung	AT2	PMP2	NA	NA	0	0	0
Lung	AT2	PMPCA	NA	NA	-0.00433768	0.376238	0.374775
Lung	AT2	PMPCB	NA	NA	0.0414846	0.518812	0.496897
Lung	AT2	PMS1	NA	NA	-0.247864	0.160396	0.16036
Lung	AT2	PMVK	NA	NA	-0.0737542	0.70495	0.717718
Lung	AT2	PNCK	NA	NA	-3.58576	0	0.0002002
Lung	AT2	PNISR	NA	NA	0.174253	0.784158	0.744745
Lung	AT2	PNKD	NA	NA	0.171359	0.857426	0.813013
Lung	AT2	PNLDC1	NA	NA	-8.07874	0	0.0016016
Lung	AT2	PNLIPRP1	NA	NA	2.78099	0.0039604	0.000600601
Lung	AT2	PNLIPRP3	NA	NA	-0.18645	0.00792079	0.0106106
Lung	AT2	PNMA1	NA	NA	-0.196666	0.0673267	0.0594595
Lung	AT2	PNMA3	NA	NA	-7.69967	0	0.0016016
Lung	AT2	PNMA5	NA	NA	0	0	0
Lung	AT2	PNMA6E	NA	NA	0	0	0
Lung	AT2	PNMA8A	NA	NA	1.27945	0.00792079	0.002002
Lung	AT2	PNMA8B	NA	NA	-6.10588	0	0.0004004
Lung	AT2	PNMA8C	NA	NA	-6.06298	0	0.0002002
Lung	AT2	PNMAL1	NA	NA	0.153767	0.0118812	0.0116116
Lung	AT2	PNMAL2	NA	NA	1.04548	0.0019802	0.0018018
Lung	AT2	PNMT	NA	NA	2.35078	0.0039604	0.0016016
Lung	AT2	PNN	NA	NA	-0.0966177	0.560396	0.554354
Lung	AT2	PNOC	NA	NA	-0.0836049	0.0019802	0.0004004
Lung	AT2	PNP	NA	NA	0.147422	0.350495	0.326326
Lung	AT2	PNPLA1	NA	NA	-5.53689	0	0.0002002
Lung	AT2	PNPLA2	NA	NA	-0.0990452	0.413861	0.413614
Lung	AT2	PNPLA3	NA	NA	-0.342961	0.0039604	0.003003
Lung	AT2	PNPLA4	NA	NA	-0.31217	0.425743	0.476276
Lung	AT2	PNPLA5	NA	NA	-3.91429	0	0.0002002
Lung	AT2	PNPLA6	NA	NA	-0.154782	0.146535	0.155155
Lung	AT2	PNPLA7	NA	NA	1.53511	0.0336634	0.0162162
Lung	AT2	PNPLA8	NA	NA	-0.0225352	0.380198	0.327728
Lung	AT2	PNPO	NA	NA	-0.31208	0.213861	0.211812
Lung	AT2	PNPT1	NA	NA	-0.196881	0.29703	0.307107
Lung	AT2	PNRC2	NA	NA	0.15165	0.685149	0.62983
Lung	AT2	POC1A	NA	NA	-0.391783	0.0435644	0.0462462
Lung	AT2	POC1B	NA	NA	-0.0605602	0.112871	0.111712
Lung	AT2	POC1B-AS1	NA	NA	-0.303789	0.00990099	0.00660661
Lung	AT2	POC1B-GALNT4	NA	NA	0	0	0
Lung	AT2	POC5	NA	NA	-0.198745	0.0792079	0.0776777
Lung	AT2	PODN	NA	NA	-0.337158	0.0237624	0.0222222
Lung	AT2	PODNL1	NA	NA	-9.11242	0	0.0046046
Lung	AT2	POF1B	NA	NA	0.681571	0.00594059	0.0044044
Lung	AT2	POFUT1	NA	NA	-0.13754	0.116832	0.110511
Lung	AT2	POFUT2	NA	NA	-0.0757691	0.114851	0.0998999
Lung	AT2	POGZ	NA	NA	0.168014	0.257426	0.196196
Lung	AT2	POLA2	NA	NA	0.0633177	0.0693069	0.0552553
Lung	AT2	POLB	NA	NA	0.0231823	0.126733	0.110711
Lung	AT2	POLD1	NA	NA	-0.084032	0.0693069	0.0790791
Lung	AT2	POLD3	NA	NA	0.320987	0.192079	0.155956
Lung	AT2	POLD4	NA	NA	0.0819615	0.154455	0.142543
Lung	AT2	POLDIP2	NA	NA	-0.277069	0.544554	0.573173
Lung	AT2	POLDIP3	NA	NA	0.0895977	0.233663	0.241041
Lung	AT2	POLE	NA	NA	0.179777	0.0534653	0.0402402
Lung	AT2	POLE2	NA	NA	-0.488299	0.0217822	0.022022
Lung	AT2	POLE3	NA	NA	-0.170386	0.378218	0.390991
Lung	AT2	POLE4	NA	NA	-0.247741	0.778218	0.773173
Lung	AT2	POLG	NA	NA	-0.134436	0.136634	0.12973
Lung	AT2	POLG2	NA	NA	0.180135	0.138614	0.11992
Lung	AT2	POLH	NA	NA	0.00102278	0.0673267	0.0590591
Lung	AT2	POLH-AS1	NA	NA	0	0	0
Lung	AT2	POLI	NA	NA	0.179692	0.0970297	0.0778779
Lung	AT2	POLK	NA	NA	0.300293	0.291089	0.226827
Lung	AT2	POLL	NA	NA	0.315226	0.19802	0.150551
Lung	AT2	POLM	NA	NA	0.149886	0.120792	0.0946947
Lung	AT2	POLN	NA	NA	0.291469	0.0039604	0.004004
Lung	AT2	POLQ	NA	NA	-0.862299	0.0039604	0.00540541
Lung	AT2	POLR1A	NA	NA	0.191558	0.134653	0.119119
Lung	AT2	POLR1B	NA	NA	-0.254828	0.0970297	0.100901
Lung	AT2	POLR1C	NA	NA	-0.238991	0.306931	0.343544
Lung	AT2	POLR1D	NA	NA	0.0876039	0.920792	0.898298
Lung	AT2	POLR2B	NA	NA	0.320615	0.332673	0.277277
Lung	AT2	POLR2C	NA	NA	-0.15678	0.770297	0.775776
Lung	AT2	POLR2D	NA	NA	-0.089762	0.241584	0.238038
Lung	AT2	POLR2E	NA	NA	-0.155038	0.748515	0.779379
Lung	AT2	POLR2F	NA	NA	-0.0296237	0.843564	0.809009
Lung	AT2	POLR2H	NA	NA	-0.181302	0.669307	0.691491
Lung	AT2	POLR2I	NA	NA	-0.234304	0.821782	0.818018
Lung	AT2	POLR2J	NA	NA	-0.110747	0.788119	0.808408
Lung	AT2	POLR2J2	NA	NA	-0.155092	0.0415842	0.0388388
Lung	AT2	POLR2J3	NA	NA	-0.299369	0.257426	0.315315
Lung	AT2	POLR2K	NA	NA	-0.0882078	0.79802	0.790991
Lung	AT2	POLR2L	NA	NA	0.0844272	0.992079	0.987187
Lung	AT2	POLR2M	NA	NA	0.00497818	0.233663	0.205205
Lung	AT2	POLR3A	NA	NA	-0.310952	0.0990099	0.102302
Lung	AT2	POLR3E	NA	NA	-0.274734	0.245545	0.283483
Lung	AT2	POLR3F	NA	NA	-0.036298	0.10297	0.101101
Lung	AT2	POLR3GL	NA	NA	0.0580478	0.447525	0.435035
Lung	AT2	POLR3H	NA	NA	0.238617	0.49901	0.467868
Lung	AT2	POLR3K	NA	NA	-0.286336	0.427723	0.461061
Lung	AT2	POLRMT	NA	NA	0.275552	0.194059	0.14995
Lung	AT2	POM121	NA	NA	0.200294	0.209901	0.157958
Lung	AT2	POM121C	NA	NA	-0.218619	0.186139	0.177978
Lung	AT2	POM121L7	NA	NA	0	0	0
Lung	AT2	POMGNT1	NA	NA	0.184805	0.29901	0.277477
Lung	AT2	POMGNT2	NA	NA	0.267143	0.108911	0.0934935
Lung	AT2	POMK	NA	NA	1.04785	0.00990099	0.0044044
Lung	AT2	POMP	NA	NA	-0.162839	0.863366	0.893293
Lung	AT2	POMT2	NA	NA	-0.164495	0.10099	0.0970971
Lung	AT2	POMZP3	NA	NA	0.251549	0.0534653	0.047047
Lung	AT2	PON1	NA	NA	0.423852	0.0138614	0.00740741
Lung	AT2	PON2	NA	NA	-0.072981	0.849505	0.834434
Lung	AT2	POP1	NA	NA	-0.114318	0.0554455	0.0598599
Lung	AT2	POP4	NA	NA	-0.170686	0.407921	0.413013
Lung	AT2	POP5	NA	NA	0.0452895	0.524752	0.503504
Lung	AT2	POP7	NA	NA	-0.267855	0.477228	0.533333
Lung	AT2	POPDC2	NA	NA	0.711716	0.00792079	0.004004
Lung	AT2	POPDC3	NA	NA	0.118346	0.114851	0.0980981
Lung	AT2	POR	NA	NA	0.123792	0.643564	0.615415
Lung	AT2	PORCN	NA	NA	-0.223896	0.0693069	0.0842843
Lung	AT2	POSTN	NA	NA	-0.921127	0.0019802	0.004004
Lung	AT2	POT1-AS1	NA	NA	-0.172617	0.0118812	0.00840841
Lung	AT2	POTEC	NA	NA	0	0	0
Lung	AT2	POTEE	NA	NA	-8.66556	0	0.002002
Lung	AT2	POTEF	NA	NA	-0.38265	0.0019802	0.0004004
Lung	AT2	POTEG	NA	NA	0	0	0
Lung	AT2	POTEI	NA	NA	-6.06163	0	0.0002002
Lung	AT2	POTEJ	NA	NA	0	0	0
Lung	AT2	POU1F1	NA	NA	0	0	0
Lung	AT2	POU2AF1	NA	NA	-9.30537	0	0.0038038
Lung	AT2	POU2F1	NA	NA	0.205448	0.154455	0.126727
Lung	AT2	POU2F2	NA	NA	-1.07781	0.0039604	0.00600601
Lung	AT2	POU3F1	NA	NA	-0.01355	0.00594059	0.004004
Lung	AT2	POU3F2	NA	NA	0.56909	0.0019802	0.000800801
Lung	AT2	POU3F3	NA	NA	0	0	0
Lung	AT2	POU3F4	NA	NA	0	0	0
Lung	AT2	POU4F1	NA	NA	-5.83717	0	0.000600601
Lung	AT2	POU4F3	NA	NA	0	0	0
Lung	AT2	POU5F1	NA	NA	-0.0596142	0.0217822	0.017017
Lung	AT2	POU5F1B	NA	NA	0.899104	0.0138614	0.00780781
Lung	AT2	POU5F2	NA	NA	0.250855	0.0336634	0.0212212
Lung	AT2	POU6F1	NA	NA	0.357531	0.0277228	0.0218218
Lung	AT2	POU6F2	NA	NA	-6.32984	0	0.0004004
Lung	AT2	POU6F2-AS2	NA	NA	0	0	0
Lung	AT2	PP12613	NA	NA	-5.90497	0	0.000600601
Lung	AT2	PP2D1	NA	NA	5.64197	0.0019802	0
Lung	AT2	PP7080	NA	NA	0.117703	0.0732673	0.0752753
Lung	AT2	PPA1	NA	NA	-0.0887098	0.974257	0.971772
Lung	AT2	PPA2	NA	NA	-0.277524	0.70099	0.706707
Lung	AT2	PPARD	NA	NA	0.294949	0.108911	0.0818819
Lung	AT2	PPARGC1B	NA	NA	0.926189	0.019802	0.013013
Lung	AT2	PPAT	NA	NA	-0.0735401	0.130693	0.125926
Lung	AT2	PPBP	NA	NA	0	0	0
Lung	AT2	PPCDC	NA	NA	-0.102198	0.20198	0.200601
Lung	AT2	PPCS	NA	NA	-0.112039	0.643564	0.675676
Lung	AT2	PPDPF	NA	NA	-0.111729	0.984158	0.973173
Lung	AT2	PPDPFL	NA	NA	0	0	0
Lung	AT2	PPEF1	NA	NA	-5.35941	0	0.0004004
Lung	AT2	PPEF2	NA	NA	0	0	0
Lung	AT2	PPFIA1	NA	NA	-0.0105259	0.308911	0.281281
Lung	AT2	PPFIA2	NA	NA	1.14742	0.00594059	0.0018018
Lung	AT2	PPFIA2-AS1	NA	NA	0	0	0
Lung	AT2	PPFIA3	NA	NA	-0.519782	0.039604	0.0422422
Lung	AT2	PPFIA4	NA	NA	1.01022	0.0039604	0.0018018
Lung	AT2	PPFIBP2	NA	NA	0.124885	0.0990099	0.0774775
Lung	AT2	PPHLN1	NA	NA	0.199178	0.39802	0.381982
Lung	AT2	PPIA	NA	NA	-0.251818	0.988119	0.989389
Lung	AT2	PPIAL4A	NA	NA	0	0	0
Lung	AT2	PPIAL4D	NA	NA	0	0	0
Lung	AT2	PPIAL4E	NA	NA	0	0	0
Lung	AT2	PPIAL4G	NA	NA	-8.32964	0	0.0018018
Lung	AT2	PPIB	NA	NA	-0.123586	0.928713	0.94014
Lung	AT2	PPIC	NA	NA	-0.0213221	0.594059	0.588188
Lung	AT2	PPIE	NA	NA	-0.313102	0.435644	0.460661
Lung	AT2	PPIG	NA	NA	0.0722307	0.732673	0.689289
Lung	AT2	PPIH	NA	NA	-0.300103	0.29505	0.335536
Lung	AT2	PPIL2	NA	NA	-0.199371	0.142574	0.13033
Lung	AT2	PPIL3	NA	NA	0.144125	0.265347	0.248448
Lung	AT2	PPIL4	NA	NA	0.136597	0.392079	0.355155
Lung	AT2	PPIP5K1	NA	NA	0.41705	0.0257426	0.0194194
Lung	AT2	PPIP5K2	NA	NA	0.0756567	0.20396	0.162362
Lung	AT2	PPL	NA	NA	-0.0695899	0.233663	0.209409
Lung	AT2	PPM1A	NA	NA	0.0642294	0.338614	0.304104
Lung	AT2	PPM1B	NA	NA	0.168632	0.350495	0.294895
Lung	AT2	PPM1D	NA	NA	-0.0821247	0.106931	0.0928929
Lung	AT2	PPM1E	NA	NA	-1.97043	0.0019802	0.00500501
Lung	AT2	PPM1F	NA	NA	0.177268	0.0712871	0.0598599
Lung	AT2	PPM1G	NA	NA	-0.0243165	0.605941	0.619219
Lung	AT2	PPM1H	NA	NA	0.0988577	0.0415842	0.0352352
Lung	AT2	PPM1J	NA	NA	-1.01417	0.0039604	0.00560561
Lung	AT2	PPM1K	NA	NA	-0.150245	0.144554	0.136537
Lung	AT2	PPM1L	NA	NA	-0.543258	0.029703	0.0256256
Lung	AT2	PPM1M	NA	NA	0.0798471	0.049505	0.0408408
Lung	AT2	PPM1N	NA	NA	-0.309691	0.0138614	0.011011
Lung	AT2	PPME1	NA	NA	-0.177182	0.217822	0.211812
Lung	AT2	PPOX	NA	NA	-0.258976	0.0534653	0.0520521
Lung	AT2	PPP1CA	NA	NA	-0.0862792	0.843564	0.829429
Lung	AT2	PPP1CB	NA	NA	0.106113	0.776238	0.731932
Lung	AT2	PPP1CC	NA	NA	0.0245765	0.619802	0.634234
Lung	AT2	PPP1R12A	NA	NA	-0.086485	0.328713	0.332933
Lung	AT2	PPP1R12C	NA	NA	-0.113722	0.188119	0.154555
Lung	AT2	PPP1R13B	NA	NA	0.245926	0.261386	0.197397
Lung	AT2	PPP1R13L	NA	NA	0.185832	0.156436	0.131732
Lung	AT2	PPP1R14C	NA	NA	0.191676	0.372277	0.342543
Lung	AT2	PPP1R14D	NA	NA	0.471075	0.0039604	0.0012012
Lung	AT2	PPP1R15A	NA	NA	0.256471	0.843564	0.783984
Lung	AT2	PPP1R15B	NA	NA	0.258235	0.394059	0.295495
Lung	AT2	PPP1R16A	NA	NA	0.0401056	0.312871	0.301502
Lung	AT2	PPP1R16B	NA	NA	-5.6805	0	0.0004004
Lung	AT2	PPP1R17	NA	NA	0	0	0
Lung	AT2	PPP1R18	NA	NA	-0.811528	0.0118812	0.0186186
Lung	AT2	PPP1R1A	NA	NA	-7.7667	0	0.0018018
Lung	AT2	PPP1R2	NA	NA	0.0733993	0.447525	0.441642
Lung	AT2	PPP1R26-AS1	NA	NA	-0.161685	0.0039604	0.0026026
Lung	AT2	PPP1R27	NA	NA	-0.66125	0.0039604	0.004004
Lung	AT2	PPP1R2B	NA	NA	3.19319	0.0039604	0.0004004
Lung	AT2	PPP1R2C	NA	NA	-9.2468	0	0.0002002
Lung	AT2	PPP1R32	NA	NA	-1.47537	0.0019802	0.00520521
Lung	AT2	PPP1R35	NA	NA	-0.109925	0.356436	0.374775
Lung	AT2	PPP1R36	NA	NA	0.969859	0.0019802	0.0016016
Lung	AT2	PPP1R37	NA	NA	0.170341	0.19802	0.17037
Lung	AT2	PPP1R3A	NA	NA	9.38561	0.0019802	0
Lung	AT2	PPP1R3B	NA	NA	0.0500998	0.10495	0.1003
Lung	AT2	PPP1R3C	NA	NA	-0.0639583	0.049505	0.0458458
Lung	AT2	PPP1R3E	NA	NA	-0.211081	0.110891	0.112312
Lung	AT2	PPP1R3F	NA	NA	-0.923733	0.0118812	0.0134134
Lung	AT2	PPP1R3G	NA	NA	-3.77939	0	0.0002002
Lung	AT2	PPP1R42	NA	NA	1.48102	0.0039604	0.0014014
Lung	AT2	PPP1R7	NA	NA	-0.187354	0.641584	0.675275
Lung	AT2	PPP1R8	NA	NA	-0.197979	0.247525	0.262462
Lung	AT2	PPP1R9A	NA	NA	0.252612	0.354455	0.301902
Lung	AT2	PPP1R9B	NA	NA	-0.113846	0.136634	0.111311
Lung	AT2	PPP2CA	NA	NA	-0.134482	0.566337	0.568969
Lung	AT2	PPP2CB	NA	NA	0.0245852	0.633663	0.602202
Lung	AT2	PPP2R1A	NA	NA	-0.164169	0.681188	0.682482
Lung	AT2	PPP2R1B	NA	NA	0.0606974	0.140594	0.130731
Lung	AT2	PPP2R2A	NA	NA	-0.0392563	0.538614	0.538338
Lung	AT2	PPP2R2B	NA	NA	-7.71195	0	0.000800801
Lung	AT2	PPP2R2C	NA	NA	-6.36972	0	0.000800801
Lung	AT2	PPP2R2D	NA	NA	0.0270969	0.213861	0.194394
Lung	AT2	PPP2R3A	NA	NA	0.101957	0.156436	0.125125
Lung	AT2	PPP2R3B	NA	NA	-0.142303	0.0376238	0.0374374
Lung	AT2	PPP2R3C	NA	NA	-0.0586846	0.255446	0.250851
Lung	AT2	PPP2R5A	NA	NA	0.0928486	0.518812	0.488288
Lung	AT2	PPP2R5B	NA	NA	0.184179	0.128713	0.0880881
Lung	AT2	PPP2R5D	NA	NA	0.270693	0.0910891	0.0712713
Lung	AT2	PPP3CA	NA	NA	0.137589	0.427723	0.414214
Lung	AT2	PPP3CC	NA	NA	0.0682363	0.150495	0.142543
Lung	AT2	PPP3R1	NA	NA	0.159635	0.263366	0.204204
Lung	AT2	PPP4C	NA	NA	-0.0492618	0.687129	0.686086
Lung	AT2	PPP4R1	NA	NA	0.0874797	0.40198	0.383383
Lung	AT2	PPP4R1-AS1	NA	NA	0.743661	0.0158416	0.0138138
Lung	AT2	PPP4R2	NA	NA	-0.0812191	0.433663	0.421822
Lung	AT2	PPP4R3A	NA	NA	-0.0140441	0.342574	0.34975
Lung	AT2	PPP4R3B	NA	NA	0.151587	0.392079	0.350951
Lung	AT2	PPP5C	NA	NA	-0.228851	0.29703	0.345546
Lung	AT2	PPP5D1	NA	NA	0.558116	0.0178218	0.0164164
Lung	AT2	PPP6C	NA	NA	0.0179466	0.522772	0.49009
Lung	AT2	PPP6R1	NA	NA	0.228783	0.364356	0.310711
Lung	AT2	PPP6R2	NA	NA	0.187907	0.263366	0.215015
Lung	AT2	PPRC1	NA	NA	0.13759	0.225743	0.198198
Lung	AT2	PPT1	NA	NA	-0.148555	0.49505	0.52032
Lung	AT2	PPT2	NA	NA	-8.40433	0	0.0018018
Lung	AT2	PPT2-EGFL8	NA	NA	-5.85285	0	0.000600601
Lung	AT2	PPWD1	NA	NA	0.120981	0.154455	0.135736
Lung	AT2	PPY	NA	NA	-3.59038	0	0.0002002
Lung	AT2	PQBP1	NA	NA	-0.245188	0.607921	0.631431
Lung	AT2	PQLC1	NA	NA	0.282262	0.421782	0.371171
Lung	AT2	PQLC2	NA	NA	0.128072	0.182178	0.164765
Lung	AT2	PRAC1	NA	NA	0	0	0
Lung	AT2	PRAC2	NA	NA	0	0	0
Lung	AT2	PRADC1	NA	NA	0.0229479	0.192079	0.18038
Lung	AT2	PRAG1	NA	NA	-0.444577	0.0158416	0.0122122
Lung	AT2	PRAM1	NA	NA	3.37547	0.00792079	0.001001
Lung	AT2	PRAME	NA	NA	0	0	0
Lung	AT2	PRAMEF14	NA	NA	0	0	0
Lung	AT2	PRAP1	NA	NA	-6.40591	0	0.0004004
Lung	AT2	PRB1	NA	NA	0	0	0
Lung	AT2	PRB2	NA	NA	0	0	0
Lung	AT2	PRB3	NA	NA	-5.26167	0	0.0002002
Lung	AT2	PRB4	NA	NA	-4.93745	0	0.0002002
Lung	AT2	PRC1	NA	NA	-0.622224	0.029703	0.0234234
Lung	AT2	PRC1-AS1	NA	NA	-6.88572	0	0.0004004
Lung	AT2	PRCAT47	NA	NA	-4.40547	0	0.0002002
Lung	AT2	PRCC	NA	NA	-0.132319	0.318812	0.312913
Lung	AT2	PRCD	NA	NA	0.493972	0.0019802	0.000800801
Lung	AT2	PRCP	NA	NA	-0.0731598	0.152475	0.143744
Lung	AT2	PRDM1	NA	NA	0.832895	0.029703	0.0156156
Lung	AT2	PRDM10	NA	NA	0.189308	0.0356436	0.0258258
Lung	AT2	PRDM11	NA	NA	0.203623	0.0415842	0.0258258
Lung	AT2	PRDM12	NA	NA	1.85523	0.0039604	0.0014014
Lung	AT2	PRDM13	NA	NA	-5.47439	0	0.0004004
Lung	AT2	PRDM14	NA	NA	0	0	0
Lung	AT2	PRDM15	NA	NA	-0.124122	0.0356436	0.0258258
Lung	AT2	PRDM2	NA	NA	0.131816	0.267327	0.236837
Lung	AT2	PRDM4	NA	NA	-0.0740029	0.0910891	0.0818819
Lung	AT2	PRDM5	NA	NA	0.243923	0.0772277	0.0674675
Lung	AT2	PRDM6	NA	NA	0.0885262	0.00990099	0.00860861
Lung	AT2	PRDM7	NA	NA	8.08546	0.0019802	0
Lung	AT2	PRDM8	NA	NA	-6.85952	0	0.000600601
Lung	AT2	PRDX1	NA	NA	-0.179342	0.938614	0.942543
Lung	AT2	PRDX2	NA	NA	-0.0271625	0.90495	0.878879
Lung	AT2	PRDX3	NA	NA	-0.166048	0.706931	0.74034
Lung	AT2	PRDX4	NA	NA	0.0130623	0.720792	0.718719
Lung	AT2	PRDX5	NA	NA	0.166786	0.988119	0.977377
Lung	AT2	PRDX6	NA	NA	-0.15473	0.966337	0.963764
Lung	AT2	PREB	NA	NA	-0.237888	0.356436	0.367968
Lung	AT2	PRELID2	NA	NA	-0.165055	0.0455446	0.0508509
Lung	AT2	PRELID3A	NA	NA	-0.607075	0.0237624	0.0292292
Lung	AT2	PRELID3B	NA	NA	-0.0336822	0.578218	0.583984
Lung	AT2	PRELP	NA	NA	-0.29507	0.0356436	0.0334334
Lung	AT2	PREP	NA	NA	-0.179717	0.192079	0.195996
Lung	AT2	PREPL	NA	NA	0.141093	0.407921	0.362763
Lung	AT2	PREX1	NA	NA	-2.34754	0.0019802	0.0022022
Lung	AT2	PREX2	NA	NA	0.300533	0.0534653	0.0304304
Lung	AT2	PRF1	NA	NA	0.584076	0.00594059	0.0024024
Lung	AT2	PRG2	NA	NA	9.31192	0.0019802	0
Lung	AT2	PRG4	NA	NA	-0.17181	0.0534653	0.0452452
Lung	AT2	PRH1	NA	NA	0.276977	0.0376238	0.023023
Lung	AT2	PRH1-PRR4	NA	NA	-3.70188	0	0.0002002
Lung	AT2	PRH2	NA	NA	-5.82044	0	0.0002002
Lung	AT2	PRICKLE1	NA	NA	0.160821	0.0633663	0.0496496
Lung	AT2	PRICKLE2	NA	NA	-0.277637	0.029703	0.0314314
Lung	AT2	PRICKLE2-AS1	NA	NA	-1.32615	0.0019802	0.0024024
Lung	AT2	PRICKLE2-AS3	NA	NA	-6.69499	0	0.0004004
Lung	AT2	PRICKLE3	NA	NA	-0.140663	0.0356436	0.0304304
Lung	AT2	PRICKLE4	NA	NA	-1.15811	0.00990099	0.0158158
Lung	AT2	PRICKLE4.1	NA	NA	0	0	0
Lung	AT2	PRIM2	NA	NA	-0.0517443	0.049505	0.0550551
Lung	AT2	PRIMA1	NA	NA	-0.217224	0.0019802	0.001001
Lung	AT2	PRIMPOL	NA	NA	0.232037	0.0653465	0.0642643
Lung	AT2	PRKAA1	NA	NA	0.102371	0.310891	0.269469
Lung	AT2	PRKAA2	NA	NA	0.331766	0.0356436	0.0234234
Lung	AT2	PRKAB2	NA	NA	0.133537	0.0673267	0.0506507
Lung	AT2	PRKACA	NA	NA	0.0425698	0.19604	0.167367
Lung	AT2	PRKACB	NA	NA	-0.700732	0.0217822	0.0182182
Lung	AT2	PRKAG1	NA	NA	-0.137327	0.368317	0.425826
Lung	AT2	PRKAG2	NA	NA	-0.0628138	0.328713	0.321922
Lung	AT2	PRKAG2-AS1	NA	NA	0.239898	0.0910891	0.0814815
Lung	AT2	PRKAG3	NA	NA	0	0	0
Lung	AT2	PRKAR1A	NA	NA	0.178508	0.912871	0.874474
Lung	AT2	PRKAR1B	NA	NA	-0.186814	0.144554	0.152553
Lung	AT2	PRKAR2A	NA	NA	0.232669	0.508911	0.449049
Lung	AT2	PRKAR2A-AS1	NA	NA	0.853241	0.0039604	0.004004
Lung	AT2	PRKAR2B	NA	NA	-3.98052	0.0019802	0.00620621
Lung	AT2	PRKCB	NA	NA	-0.962091	0.0019802	0.0012012
Lung	AT2	PRKCD	NA	NA	0.107744	0.211881	0.181381
Lung	AT2	PRKCE	NA	NA	-0.0419216	0.152475	0.130731
Lung	AT2	PRKCG	NA	NA	-6.42532	0	0.0004004
Lung	AT2	PRKCH	NA	NA	0.0999704	0.10099	0.0888889
Lung	AT2	PRKCI	NA	NA	0.1838	0.514851	0.459059
Lung	AT2	PRKCQ	NA	NA	0.284709	0.126733	0.0890891
Lung	AT2	PRKCSH	NA	NA	-0.0453553	0.651485	0.644845
Lung	AT2	PRKCZ	NA	NA	0.126802	0.49703	0.488488
Lung	AT2	PRKCZ-AS1	NA	NA	-5.75053	0	0.0002002
Lung	AT2	PRKD1	NA	NA	0.130407	0.10297	0.0850851
Lung	AT2	PRKD2	NA	NA	-0.135088	0.138614	0.137137
Lung	AT2	PRKD3	NA	NA	0.0839536	0.176238	0.147948
Lung	AT2	PRKDC	NA	NA	0.0540353	0.441584	0.419019
Lung	AT2	PRKG1	NA	NA	0.00776183	0.0772277	0.0610611
Lung	AT2	PRKG1-AS1	NA	NA	-0.974686	0.0019802	0.0018018
Lung	AT2	PRKN	NA	NA	1.60433	0.00594059	0.0014014
Lung	AT2	PRKRA	NA	NA	-0.112846	0.524752	0.558559
Lung	AT2	PRKRIR	NA	NA	0.229857	0.182178	0.165566
Lung	AT2	PRL	NA	NA	0	0	0
Lung	AT2	PRLH	NA	NA	-9.3191	0	0.0034034
Lung	AT2	PRLHR	NA	NA	-1.27504	0.0019802	0.001001
Lung	AT2	PRLR	NA	NA	0.569791	0.0257426	0.0126126
Lung	AT2	PRM1	NA	NA	0	0	0
Lung	AT2	PRMT2	NA	NA	-0.0933836	0.50495	0.523123
Lung	AT2	PRMT3	NA	NA	-0.0710589	0.0851485	0.102903
Lung	AT2	PRMT5-AS1	NA	NA	-8.60905	0	0.0032032
Lung	AT2	PRMT6	NA	NA	0.115742	0.0950495	0.0770771
Lung	AT2	PRMT8	NA	NA	-0.852659	0.0019802	0.0024024
Lung	AT2	PRNCR1	NA	NA	0.141427	0.0376238	0.0274274
Lung	AT2	PRND	NA	NA	-4.76549	0	0.0002002
Lung	AT2	PRNP	NA	NA	-0.0632852	0.50099	0.492893
Lung	AT2	PROB1	NA	NA	-0.42227	0.0019802	0.003003
Lung	AT2	PROC	NA	NA	3.05014	0.0039604	0.0016016
Lung	AT2	PROCA1	NA	NA	0.629393	0.00594059	0.00500501
Lung	AT2	PROCR	NA	NA	0.0838482	0.0831683	0.0866867
Lung	AT2	PRODH	NA	NA	-0.353008	0.0178218	0.0204204
Lung	AT2	PROK1	NA	NA	0	0	0
Lung	AT2	PROK2	NA	NA	0	0	0
Lung	AT2	PROKR1	NA	NA	0	0	0
Lung	AT2	PROL1	NA	NA	0	0	0
Lung	AT2	PROM1	NA	NA	1.06885	0.00990099	0.0036036
Lung	AT2	PROM2	NA	NA	0.275261	0.0732673	0.0594595
Lung	AT2	PRORY	NA	NA	0	0	0
Lung	AT2	PROS1	NA	NA	-0.031529	0.328713	0.298098
Lung	AT2	PROSER1	NA	NA	-0.0549986	0.219802	0.215415
Lung	AT2	PROSER2	NA	NA	0.217875	0.263366	0.216016
Lung	AT2	PROSER2-AS1	NA	NA	2.37391	0.0039604	0.000600601
Lung	AT2	PROSER3	NA	NA	-0.210664	0.0574257	0.0554555
Lung	AT2	PROX1	NA	NA	-0.907263	0.0019802	0.0032032
Lung	AT2	PROX2	NA	NA	0	0	0
Lung	AT2	PROZ	NA	NA	0	0	0
Lung	AT2	PRPF18	NA	NA	0.0477797	0.239604	0.219219
Lung	AT2	PRPF3	NA	NA	0.00274952	0.142574	0.140541
Lung	AT2	PRPF31	NA	NA	-0.243042	0.479208	0.52993
Lung	AT2	PRPF38B	NA	NA	-0.0638791	0.59604	0.612412
Lung	AT2	PRPF4	NA	NA	-0.0947053	0.2	0.195996
Lung	AT2	PRPF40A	NA	NA	-0.047729	0.580198	0.593594
Lung	AT2	PRPF40B	NA	NA	0.103279	0.116832	0.106106
Lung	AT2	PRPF4B	NA	NA	0.101267	0.447525	0.407407
Lung	AT2	PRPF6	NA	NA	0.070938	0.443564	0.422823
Lung	AT2	PRPF8	NA	NA	0.13226	0.477228	0.428228
Lung	AT2	PRPH	NA	NA	-7.97814	0	0.0018018
Lung	AT2	PRPH2	NA	NA	-7.72418	0	0.0012012
Lung	AT2	PRPS1	NA	NA	-0.114123	0.287129	0.293293
Lung	AT2	PRPS1L1	NA	NA	0	0	0
Lung	AT2	PRPS2	NA	NA	0.0960483	0.178218	0.167768
Lung	AT2	PRPSAP1	NA	NA	0.123668	0.219802	0.195996
Lung	AT2	PRPSAP2	NA	NA	-0.158223	0.255446	0.284685
Lung	AT2	PRR11	NA	NA	-0.319109	0.0158416	0.0102102
Lung	AT2	PRR12	NA	NA	0.0592293	0.0811881	0.0556557
Lung	AT2	PRR13	NA	NA	-0.0982571	0.831683	0.816016
Lung	AT2	PRR14	NA	NA	-0.0117712	0.245545	0.258859
Lung	AT2	PRR14L	NA	NA	0.2583	0.182178	0.142342
Lung	AT2	PRR15	NA	NA	-0.516705	0.00594059	0.0038038
Lung	AT2	PRR15L	NA	NA	0.0460223	0.49505	0.474474
Lung	AT2	PRR16	NA	NA	-1.10313	0.0019802	0.003003
Lung	AT2	PRR18	NA	NA	-5.40305	0	0.0004004
Lung	AT2	PRR19	NA	NA	-1.09324	0.00792079	0.0104104
Lung	AT2	PRR22	NA	NA	-0.465583	0.0158416	0.0172172
Lung	AT2	PRR23C	NA	NA	0	0	0
Lung	AT2	PRR25	NA	NA	0	0	0
Lung	AT2	PRR26	NA	NA	-0.410456	0.0039604	0.002002
Lung	AT2	PRR27	NA	NA	0	0	0
Lung	AT2	PRR29	NA	NA	-0.15489	0.00792079	0.00540541
Lung	AT2	PRR29-AS1	NA	NA	0.130443	0.0118812	0.00760761
Lung	AT2	PRR3	NA	NA	0.185276	0.0930693	0.0934935
Lung	AT2	PRR31	NA	NA	0	0	0
Lung	AT2	PRR32	NA	NA	-4.89793	0	0.0002002
Lung	AT2	PRR33	NA	NA	0	0	0
Lung	AT2	PRR34	NA	NA	-8.92053	0	0.0032032
Lung	AT2	PRR34-AS1	NA	NA	-0.196185	0.306931	0.33954
Lung	AT2	PRR35	NA	NA	0	0	0
Lung	AT2	PRR36	NA	NA	0.31094	0.0277228	0.0202202
Lung	AT2	PRR4	NA	NA	-0.219344	0.0455446	0.0552553
Lung	AT2	PRR5-ARHGAP8	NA	NA	-0.0671287	0.00990099	0.00920921
Lung	AT2	PRR5L	NA	NA	1.46881	0.00792079	0.0038038
Lung	AT2	PRR7-AS1	NA	NA	0.383539	0.00594059	0.004004
Lung	AT2	PRR9	NA	NA	0	0	0
Lung	AT2	PRRC1	NA	NA	0.287204	0.326733	0.265465
Lung	AT2	PRRC2A	NA	NA	-0.281835	0.346535	0.37017
Lung	AT2	PRRC2B	NA	NA	0.020734	0.332673	0.311111
Lung	AT2	PRRC2C	NA	NA	0.0712457	0.625743	0.629229
Lung	AT2	PRRG1	NA	NA	-0.206126	0.0514851	0.041041
Lung	AT2	PRRG2	NA	NA	-0.178072	0.188119	0.174975
Lung	AT2	PRRG3	NA	NA	0.355943	0.00594059	0.0028028
Lung	AT2	PRRG4	NA	NA	-0.101041	0.380198	0.358959
Lung	AT2	PRRT1	NA	NA	-0.617421	0.0019802	0.001001
Lung	AT2	PRRT4	NA	NA	-0.067268	0.0118812	0.00500501
Lung	AT2	PRRX1	NA	NA	-0.20666	0.0237624	0.0214214
Lung	AT2	PRRX2	NA	NA	-0.848545	0.00594059	0.00540541
Lung	AT2	PRRX2-AS1	NA	NA	0	0	0
Lung	AT2	PRSS1	NA	NA	0	0	0
Lung	AT2	PRSS12	NA	NA	1.35179	0.029703	0.0114114
Lung	AT2	PRSS16	NA	NA	0.162611	0.219802	0.197397
Lung	AT2	PRSS2	NA	NA	-8.3839	0	0.0004004
Lung	AT2	PRSS21	NA	NA	-0.447395	0.00990099	0.0138138
Lung	AT2	PRSS22	NA	NA	-0.097797	0.249505	0.263263
Lung	AT2	PRSS27	NA	NA	-3.58948	0.0019802	0.00980981
Lung	AT2	PRSS3	NA	NA	-0.27185	0.0138614	0.0184184
Lung	AT2	PRSS33	NA	NA	0	0	0
Lung	AT2	PRSS35	NA	NA	-1.40128	0.0019802	0.0028028
Lung	AT2	PRSS36	NA	NA	0.883105	0.0118812	0.00620621
Lung	AT2	PRSS38	NA	NA	0	0	0
Lung	AT2	PRSS40A	NA	NA	-7.03254	0	0.000800801
Lung	AT2	PRSS42	NA	NA	-4.75093	0	0.0002002
Lung	AT2	PRSS45	NA	NA	0.0908219	0.00594059	0.0036036
Lung	AT2	PRSS46	NA	NA	3.66929	0.0019802	0.0002002
Lung	AT2	PRSS48	NA	NA	0	0	0
Lung	AT2	PRSS50	NA	NA	3.43979	0.0039604	0.0004004
Lung	AT2	PRSS53	NA	NA	-0.346533	0.0019802	0.001001
Lung	AT2	PRSS54	NA	NA	0	0	0
Lung	AT2	PRSS55	NA	NA	7.97451	0.0019802	0
Lung	AT2	PRSS57	NA	NA	-8.61227	0	0.0002002
Lung	AT2	PRSS8	NA	NA	0.169655	0.685149	0.626226
Lung	AT2	PRTFDC1	NA	NA	0.298019	0.0178218	0.014014
Lung	AT2	PRTN3	NA	NA	0.502052	0.0019802	0.0004004
Lung	AT2	PRUNE	NA	NA	-0.244515	0.0594059	0.0656657
Lung	AT2	PRUNE1	NA	NA	0.230545	0.0277228	0.0136136
Lung	AT2	PRUNE2	NA	NA	-0.512921	0.0138614	0.0138138
Lung	AT2	PRX	NA	NA	-0.0482886	0.0237624	0.027027
Lung	AT2	PSAP	NA	NA	-0.110339	0.849505	0.868068
Lung	AT2	PSAPL1	NA	NA	1.46948	0.0019802	0.0004004
Lung	AT2	PSAT1	NA	NA	-0.0933498	0.320792	0.379379
Lung	AT2	PSCA	NA	NA	-10.1201	0	0.003003
Lung	AT2	PSD	NA	NA	0.716932	0.019802	0.0126126
Lung	AT2	PSD2	NA	NA	-4.62404	0	0.0002002
Lung	AT2	PSD4	NA	NA	0.206314	0.172277	0.146346
Lung	AT2	PSEN1	NA	NA	0.171796	0.213861	0.171772
Lung	AT2	PSEN2	NA	NA	0.163892	0.112871	0.0982983
Lung	AT2	PSENEN	NA	NA	-0.195713	0.520792	0.542543
Lung	AT2	PSG1	NA	NA	-4.00088	0	0.0002002
Lung	AT2	PSG11	NA	NA	0	0	0
Lung	AT2	PSG2	NA	NA	0	0	0
Lung	AT2	PSG3	NA	NA	0	0	0
Lung	AT2	PSG4	NA	NA	0	0	0
Lung	AT2	PSG5	NA	NA	-4.73526	0	0.0004004
Lung	AT2	PSG7	NA	NA	0	0	0
Lung	AT2	PSG8	NA	NA	0	0	0
Lung	AT2	PSG8-AS1	NA	NA	0	0	0
Lung	AT2	PSG9	NA	NA	0	0	0
Lung	AT2	PSIP1	NA	NA	0.0920168	0.291089	0.259259
Lung	AT2	PSKH1	NA	NA	0.018322	0.0891089	0.0806807
Lung	AT2	PSMA1	NA	NA	-0.239594	0.8	0.800601
Lung	AT2	PSMA2	NA	NA	-0.151021	0.710891	0.732132
Lung	AT2	PSMA3	NA	NA	-0.105676	0.811881	0.814615
Lung	AT2	PSMA3-AS1	NA	NA	0.108338	0.542574	0.529129
Lung	AT2	PSMA4	NA	NA	-0.0772552	0.788119	0.790591
Lung	AT2	PSMA5	NA	NA	-0.14001	0.639604	0.667067
Lung	AT2	PSMA6	NA	NA	0.0131103	0.360396	0.35996
Lung	AT2	PSMA7	NA	NA	-0.261755	0.936634	0.93954
Lung	AT2	PSMA8	NA	NA	0	0	0
Lung	AT2	PSMB1	NA	NA	-0.251577	0.879208	0.884084
Lung	AT2	PSMB10	NA	NA	-0.164399	0.233663	0.238438
Lung	AT2	PSMB11	NA	NA	0	0	0
Lung	AT2	PSMB2	NA	NA	-0.14781	0.780198	0.757758
Lung	AT2	PSMB3	NA	NA	-0.276332	0.841584	0.846446
Lung	AT2	PSMB4	NA	NA	0.083477	0.724752	0.683684
Lung	AT2	PSMB5	NA	NA	-0.0920944	0.843564	0.839039
Lung	AT2	PSMB6	NA	NA	-0.291967	0.865347	0.856056
Lung	AT2	PSMB7	NA	NA	-0.315751	0.764356	0.809009
Lung	AT2	PSMB8	NA	NA	-0.182196	0.665347	0.693293
Lung	AT2	PSMC1	NA	NA	-0.220929	0.633663	0.655656
Lung	AT2	PSMC2	NA	NA	-0.306393	0.479208	0.530931
Lung	AT2	PSMC3	NA	NA	-0.262386	0.651485	0.675676
Lung	AT2	PSMC3IP	NA	NA	-0.393256	0.0316832	0.0304304
Lung	AT2	PSMC4	NA	NA	-0.300187	0.532673	0.58038
Lung	AT2	PSMC5	NA	NA	-0.0985735	0.750495	0.75015
Lung	AT2	PSMC6	NA	NA	-0.177173	0.576238	0.608408
Lung	AT2	PSMD1	NA	NA	0.0877821	0.473267	0.445245
Lung	AT2	PSMD10	NA	NA	0.0308894	0.277228	0.26987
Lung	AT2	PSMD11	NA	NA	-0.139774	0.552475	0.585986
Lung	AT2	PSMD12	NA	NA	0.0557901	0.50297	0.508709
Lung	AT2	PSMD13	NA	NA	-0.302166	0.524752	0.581982
Lung	AT2	PSMD2	NA	NA	0.0196907	0.550495	0.544945
Lung	AT2	PSMD3	NA	NA	-0.121375	0.562376	0.567968
Lung	AT2	PSMD5	NA	NA	0.123887	0.271287	0.238438
Lung	AT2	PSMD6-AS1	NA	NA	-7.18876	0	0.000800801
Lung	AT2	PSMD6-AS2	NA	NA	1.29098	0.0277228	0.0122122
Lung	AT2	PSMD7	NA	NA	-0.193076	0.625743	0.648849
Lung	AT2	PSMD9	NA	NA	0.106927	0.275248	0.271271
Lung	AT2	PSME1	NA	NA	-0.0584648	0.837624	0.848448
Lung	AT2	PSME2	NA	NA	-0.243249	0.730693	0.77978
Lung	AT2	PSMG1	NA	NA	-0.142355	0.50297	0.532733
Lung	AT2	PSMG2	NA	NA	0.0249085	0.687129	0.666066
Lung	AT2	PSMG3	NA	NA	-0.251118	0.49505	0.545946
Lung	AT2	PSMG3-AS1	NA	NA	0.133503	0.213861	0.180981
Lung	AT2	PSMG4	NA	NA	-0.185156	0.552475	0.556557
Lung	AT2	PSORS1C1	NA	NA	0.0843356	0.0990099	0.0762763
Lung	AT2	PSORS1C2	NA	NA	-7.05123	0	0.0004004
Lung	AT2	PSPC1	NA	NA	0.201144	0.346535	0.301301
Lung	AT2	PSPC1-AS2	NA	NA	7.46495	0.0019802	0
Lung	AT2	PSPN	NA	NA	0.174087	0.0277228	0.028028
Lung	AT2	PSRC1	NA	NA	-0.872191	0.0178218	0.0238238
Lung	AT2	PSTK	NA	NA	-0.0576473	0.0891089	0.0872873
Lung	AT2	PSTPIP1	NA	NA	-9.81417	0	0.0022022
Lung	AT2	PSTPIP2	NA	NA	0.299915	0.106931	0.0806807
Lung	AT2	PTAFR	NA	NA	-1.09305	0.0039604	0.00620621
Lung	AT2	PTAR1	NA	NA	0.159547	0.320792	0.261862
Lung	AT2	PTBP1	NA	NA	0.0225555	0.609901	0.592192
Lung	AT2	PTBP3	NA	NA	0.0321092	0.413861	0.406807
Lung	AT2	PTCD1	NA	NA	-0.281716	0.0752475	0.0744745
Lung	AT2	PTCD3	NA	NA	-0.00737347	0.29703	0.276076
Lung	AT2	PTCH1	NA	NA	0.849566	0.0435644	0.0306306
Lung	AT2	PTCH2	NA	NA	-0.704997	0.0039604	0.00820821
Lung	AT2	PTCHD1	NA	NA	0.105316	0.0435644	0.0338338
Lung	AT2	PTCHD1-AS	NA	NA	-4.99818	0	0.0004004
Lung	AT2	PTCHD2	NA	NA	0	0	0
Lung	AT2	PTCHD3	NA	NA	0	0	0
Lung	AT2	PTCHD4	NA	NA	1.12734	0.00990099	0.0032032
Lung	AT2	PTCRA	NA	NA	0	0	0
Lung	AT2	PTCSC2	NA	NA	0	0	0
Lung	AT2	PTCSC3	NA	NA	-5.18636	0	0.0004004
Lung	AT2	PTDSS1	NA	NA	-0.155487	0.259406	0.268669
Lung	AT2	PTDSS2	NA	NA	-0.134331	0.225743	0.20961
Lung	AT2	PTEN	NA	NA	-0.0794828	0.439604	0.422823
Lung	AT2	PTENP1-AS	NA	NA	0	0	0
Lung	AT2	PTER	NA	NA	0.0195807	0.217822	0.206807
Lung	AT2	PTF1A	NA	NA	0	0	0
Lung	AT2	PTGDR	NA	NA	-6.76773	0	0.000600601
Lung	AT2	PTGDR2	NA	NA	0	0	0
Lung	AT2	PTGDS	NA	NA	-0.444869	0.0356436	0.0392392
Lung	AT2	PTGER1	NA	NA	-1.03581	0.00792079	0.012012
Lung	AT2	PTGER2	NA	NA	-1.4136	0.0039604	0.0048048
Lung	AT2	PTGER3	NA	NA	-0.54309	0.0039604	0.0022022
Lung	AT2	PTGER4	NA	NA	-1.80522	0.0039604	0.00640641
Lung	AT2	PTGES	NA	NA	-0.232097	0.039604	0.0356356
Lung	AT2	PTGES2-AS1	NA	NA	-0.980607	0.0019802	0.001001
Lung	AT2	PTGES3	NA	NA	-0.262362	0.849505	0.865666
Lung	AT2	PTGES3L	NA	NA	0.992607	0.0019802	0.001001
Lung	AT2	PTGES3L-AARSD1	NA	NA	0	0	0
Lung	AT2	PTGFR	NA	NA	0.17196	0.10495	0.0792793
Lung	AT2	PTGFRN	NA	NA	0.0646229	0.120792	0.103904
Lung	AT2	PTGIR	NA	NA	-0.474095	0.00990099	0.013013
Lung	AT2	PTGIS	NA	NA	-0.491992	0.0237624	0.019019
Lung	AT2	PTGR2	NA	NA	0.133331	0.142574	0.137938
Lung	AT2	PTGS1	NA	NA	0.0566451	0.0019802	0.0014014
Lung	AT2	PTGS2	NA	NA	0.282771	0.148515	0.101702
Lung	AT2	PTH1R	NA	NA	0.189709	0.0019802	0.0026026
Lung	AT2	PTH2	NA	NA	0	0	0
Lung	AT2	PTH2R	NA	NA	0	0	0
Lung	AT2	PTHLH	NA	NA	1.49175	0.0039604	0.0016016
Lung	AT2	PTK6	NA	NA	-0.289054	0.0613861	0.0550551
Lung	AT2	PTK7	NA	NA	0.297506	0.368317	0.297297
Lung	AT2	PTMA	NA	NA	-0.185384	1	0.9996
Lung	AT2	PTMS	NA	NA	0.0225721	0.655446	0.63984
Lung	AT2	PTN	NA	NA	-0.995946	0.0039604	0.0034034
Lung	AT2	PTOV1	NA	NA	0.00839518	0.522772	0.5003
Lung	AT2	PTOV1-AS1	NA	NA	-0.206244	0.0158416	0.0146146
Lung	AT2	PTOV1-AS2	NA	NA	-7.48934	0	0.000600601
Lung	AT2	PTP4A1	NA	NA	-0.099648	0.90099	0.920721
Lung	AT2	PTP4A2	NA	NA	0.113308	0.920792	0.91011
Lung	AT2	PTPDC1	NA	NA	0.127903	0.0792079	0.049049
Lung	AT2	PTPMT1	NA	NA	0.0221624	0.508911	0.505305
Lung	AT2	PTPN1	NA	NA	0.302766	0.653465	0.56036
Lung	AT2	PTPN11	NA	NA	0.0945053	0.457426	0.425626
Lung	AT2	PTPN12	NA	NA	-0.09104	0.564356	0.559159
Lung	AT2	PTPN13	NA	NA	0.247237	0.510891	0.443844
Lung	AT2	PTPN14	NA	NA	-0.253712	0.0930693	0.0840841
Lung	AT2	PTPN18	NA	NA	0.159122	0.324752	0.287087
Lung	AT2	PTPN2	NA	NA	0.0764597	0.6	0.608008
Lung	AT2	PTPN20	NA	NA	0.414919	0.0475248	0.0348348
Lung	AT2	PTPN22	NA	NA	-1.5216	0.0019802	0.001001
Lung	AT2	PTPN23	NA	NA	0.0936803	0.188119	0.146547
Lung	AT2	PTPN3	NA	NA	0.0525798	0.267327	0.237638
Lung	AT2	PTPN4	NA	NA	0.223082	0.275248	0.221221
Lung	AT2	PTPN5	NA	NA	0	0	0
Lung	AT2	PTPN6	NA	NA	-0.187504	0.112871	0.107307
Lung	AT2	PTPN7	NA	NA	-1.68218	0.0039604	0.0026026
Lung	AT2	PTPN9	NA	NA	0.104871	0.0871287	0.0752753
Lung	AT2	PTPRA	NA	NA	0.128988	0.257426	0.210611
Lung	AT2	PTPRB	NA	NA	-0.130591	0.00594059	0.00560561
Lung	AT2	PTPRC	NA	NA	-12.2141	0	0.0044044
Lung	AT2	PTPRCAP	NA	NA	-7.39911	0	0.000800801
Lung	AT2	PTPRD	NA	NA	0.0212309	0.0138614	0.00880881
Lung	AT2	PTPRD-AS1	NA	NA	2.40565	0.0019802	0.0004004
Lung	AT2	PTPRD-AS2	NA	NA	0	0	0
Lung	AT2	PTPRE	NA	NA	-0.0838585	0.360396	0.349149
Lung	AT2	PTPRF	NA	NA	0.14919	0.439604	0.365966
Lung	AT2	PTPRH	NA	NA	0.366918	0.0019802	0.000600601
Lung	AT2	PTPRK	NA	NA	0.28176	0.374257	0.274274
Lung	AT2	PTPRM	NA	NA	0.261819	0.30495	0.248448
Lung	AT2	PTPRN	NA	NA	-7.28807	0	0.000800801
Lung	AT2	PTPRN2	NA	NA	0.0357595	0.0633663	0.0532533
Lung	AT2	PTPRO	NA	NA	-5.38667	0	0.0002002
Lung	AT2	PTPRQ	NA	NA	0.278403	0.00594059	0.002002
Lung	AT2	PTPRR	NA	NA	-0.039461	0.00594059	0.0028028
Lung	AT2	PTPRS	NA	NA	-0.268622	0.0712871	0.0762763
Lung	AT2	PTPRT	NA	NA	-0.50448	0.0039604	0.0048048
Lung	AT2	PTPRZ1	NA	NA	-5.09469	0	0.0004004
Lung	AT2	PTRF	NA	NA	-0.0989679	0.378218	0.377177
Lung	AT2	PTRH1	NA	NA	-0.310707	0.376238	0.409209
Lung	AT2	PTRH2	NA	NA	-0.134357	0.225743	0.251652
Lung	AT2	PTRHD1	NA	NA	0.00622544	0.746535	0.750951
Lung	AT2	PTS	NA	NA	-0.223679	0.59604	0.60961
Lung	AT2	PTTG1	NA	NA	0.039003	0.324752	0.274274
Lung	AT2	PTTG1IP	NA	NA	0.0448678	0.633663	0.597197
Lung	AT2	PTTG2	NA	NA	0.0804487	0.0019802	0.000800801
Lung	AT2	PUDP	NA	NA	-0.29584	0.158416	0.17998
Lung	AT2	PUM2	NA	NA	0.0425492	0.370297	0.323924
Lung	AT2	PUM3	NA	NA	-0.225037	0.506931	0.54975
Lung	AT2	PURA	NA	NA	0.0436942	0.49505	0.433634
Lung	AT2	PURB	NA	NA	-0.0549039	0.293069	0.254855
Lung	AT2	PURG	NA	NA	-4.06318	0	0.0002002
Lung	AT2	PURPL	NA	NA	0	0	0
Lung	AT2	PUS10	NA	NA	0.307107	0.148515	0.105906
Lung	AT2	PUS3	NA	NA	0.184198	0.207921	0.188388
Lung	AT2	PUS7	NA	NA	-0.0602994	0.118812	0.111912
Lung	AT2	PUS7L	NA	NA	-0.115287	0.249505	0.232633
Lung	AT2	PUSL1	NA	NA	-0.216988	0.217822	0.235035
Lung	AT2	PVALB	NA	NA	-5.09606	0	0.0004004
Lung	AT2	PVR	NA	NA	-0.206923	0.269307	0.284685
Lung	AT2	PVRIG	NA	NA	0	0	0
Lung	AT2	PVRL1	NA	NA	-0.448632	0.0277228	0.0442442
Lung	AT2	PVRL2	NA	NA	0.17802	0.39604	0.402402
Lung	AT2	PVRL3-AS1	NA	NA	-8.51699	0	0.0022022
Lung	AT2	PWAR6	NA	NA	0.204082	0.110891	0.0890891
Lung	AT2	PWP1	NA	NA	-0.160998	0.362376	0.386787
Lung	AT2	PWP2	NA	NA	0.437678	0.0158416	0.0126126
Lung	AT2	PWRN1	NA	NA	0	0	0
Lung	AT2	PWRN2	NA	NA	0	0	0
Lung	AT2	PWWP2A	NA	NA	0.0306223	0.241584	0.215415
Lung	AT2	PXDN	NA	NA	-0.974862	0.0118812	0.0188188
Lung	AT2	PXDNL	NA	NA	0	0	0
Lung	AT2	PXK	NA	NA	-0.00962468	0.130693	0.125526
Lung	AT2	PXMP2	NA	NA	0.0466086	0.380198	0.364965
Lung	AT2	PXMP4	NA	NA	0.278995	0.50495	0.412813
Lung	AT2	PXN	NA	NA	0.137413	0.221782	0.2002
Lung	AT2	PXN-AS1	NA	NA	-0.176735	0.164356	0.191592
Lung	AT2	PXT1	NA	NA	-6.86859	0	0.0002002
Lung	AT2	PXYLP1	NA	NA	-0.234073	0.122772	0.147347
Lung	AT2	PYCARD	NA	NA	0.128453	0.269307	0.221822
Lung	AT2	PYCARD-AS1	NA	NA	0.0246632	0.00792079	0.00680681
Lung	AT2	PYCR2	NA	NA	-0.271061	0.439604	0.474675
Lung	AT2	PYDC1	NA	NA	0	0	0
Lung	AT2	PYGB	NA	NA	0.184057	0.318812	0.281882
Lung	AT2	PYGM	NA	NA	-9.96142	0	0.0038038
Lung	AT2	PYGO2	NA	NA	0.0745653	0.128713	0.114915
Lung	AT2	PYHIN1	NA	NA	-2.39232	0.0019802	0.0048048
Lung	AT2	PYM1	NA	NA	0.0776611	0.388119	0.392392
Lung	AT2	PYROXD1	NA	NA	0.17012	0.342574	0.290691
Lung	AT2	PYURF	NA	NA	-0.152378	0.718812	0.753153
Lung	AT2	PYY	NA	NA	1.44593	0.0019802	0.000600601
Lung	AT2	PZP	NA	NA	7.18455	0.0019802	0
Lung	AT2	QARS	NA	NA	0.129756	0.538614	0.51011
Lung	AT2	QDPR	NA	NA	0.00810849	0.643564	0.657858
Lung	AT2	QKI	NA	NA	-0.0707134	0.415842	0.408408
Lung	AT2	QPCT	NA	NA	0.267501	0.0891089	0.0732733
Lung	AT2	QPCTL	NA	NA	0.675564	0.0178218	0.0124124
Lung	AT2	QRFP	NA	NA	0	0	0
Lung	AT2	QRFPR	NA	NA	0	0	0
Lung	AT2	QRICH1	NA	NA	-0.198463	0.180198	0.178378
Lung	AT2	QRICH2	NA	NA	0.190552	0.0277228	0.0196196
Lung	AT2	QRSL1	NA	NA	-0.284913	0.156436	0.171772
Lung	AT2	QSER1	NA	NA	0.121706	0.158416	0.13013
Lung	AT2	QSOX1	NA	NA	0.0766853	0.746535	0.730531
Lung	AT2	QSOX2	NA	NA	-0.201052	0.0752475	0.0736737
Lung	AT2	R3HCC1	NA	NA	-0.161989	0.227723	0.247648
Lung	AT2	R3HCC1L	NA	NA	0.142399	0.0732673	0.0742743
Lung	AT2	R3HDM1	NA	NA	-0.0675419	0.0970297	0.103303
Lung	AT2	R3HDM2	NA	NA	0.00583699	0.259406	0.241441
Lung	AT2	R3HDM4	NA	NA	-0.0620247	0.314851	0.303704
Lung	AT2	R3HDML	NA	NA	0	0	0
Lung	AT2	RAB10	NA	NA	-0.151517	0.655446	0.661261
Lung	AT2	RAB11A	NA	NA	-0.0320964	0.772277	0.772973
Lung	AT2	RAB11B	NA	NA	0.0875723	0.651485	0.593594
Lung	AT2	RAB11B-AS1	NA	NA	0.180667	0.20396	0.152753
Lung	AT2	RAB11FIP1	NA	NA	0.079152	0.615842	0.554354
Lung	AT2	RAB11FIP2	NA	NA	0.239082	0.316832	0.256056
Lung	AT2	RAB11FIP5	NA	NA	-0.101614	0.0851485	0.0724725
Lung	AT2	RAB12	NA	NA	0.168011	0.0792079	0.0536537
Lung	AT2	RAB13	NA	NA	0.0937171	0.748515	0.730531
Lung	AT2	RAB14	NA	NA	0.00668082	0.669307	0.664665
Lung	AT2	RAB15	NA	NA	0.125083	0.0851485	0.0668669
Lung	AT2	RAB17	NA	NA	0.205343	0.552475	0.483083
Lung	AT2	RAB18	NA	NA	-0.133467	0.572277	0.577578
Lung	AT2	RAB19	NA	NA	-6.22327	0	0.000600601
Lung	AT2	RAB1A	NA	NA	-0.00877973	0.80198	0.793994
Lung	AT2	RAB1B	NA	NA	0.29952	0.613861	0.525726
Lung	AT2	RAB20	NA	NA	0.269524	0.532673	0.447447
Lung	AT2	RAB21	NA	NA	0.309404	0.540594	0.446647
Lung	AT2	RAB22A	NA	NA	0.0282312	0.388119	0.361762
Lung	AT2	RAB24	NA	NA	0.154957	0.029703	0.023023
Lung	AT2	RAB25	NA	NA	-0.141489	0.778218	0.780781
Lung	AT2	RAB26	NA	NA	-9.96269	0	0.00780781
Lung	AT2	RAB27A	NA	NA	0.0808571	0.720792	0.723924
Lung	AT2	RAB27B	NA	NA	-0.123353	0.449505	0.445245
Lung	AT2	RAB28	NA	NA	-0.292911	0.221782	0.254254
Lung	AT2	RAB29	NA	NA	0.174962	0.251485	0.219019
Lung	AT2	RAB2A	NA	NA	0.0651303	0.859406	0.847247
Lung	AT2	RAB2B	NA	NA	0.115003	0.19802	0.156156
Lung	AT2	RAB30	NA	NA	0.119962	0.0514851	0.0452452
Lung	AT2	RAB30-AS1	NA	NA	0.16951	0.279208	0.237237
Lung	AT2	RAB31	NA	NA	0.301448	0.326733	0.302703
Lung	AT2	RAB32	NA	NA	-0.292922	0.459406	0.506507
Lung	AT2	RAB33A	NA	NA	-0.464331	0.0019802	0.0018018
Lung	AT2	RAB33B	NA	NA	0.00470486	0.116832	0.0890891
Lung	AT2	RAB34	NA	NA	0.165865	0.572277	0.524525
Lung	AT2	RAB35	NA	NA	0.113668	0.158416	0.128729
Lung	AT2	RAB36	NA	NA	0.20535	0.0415842	0.024024
Lung	AT2	RAB37	NA	NA	-9.24474	0	0.0026026
Lung	AT2	RAB38	NA	NA	0.011695	0.314851	0.32953
Lung	AT2	RAB39A	NA	NA	-7.96644	0	0.0016016
Lung	AT2	RAB39B	NA	NA	-0.993335	0.0039604	0.0028028
Lung	AT2	RAB3A	NA	NA	0.514083	0.049505	0.0366366
Lung	AT2	RAB3B	NA	NA	-0.463711	0.0039604	0.0032032
Lung	AT2	RAB3C	NA	NA	-7.70842	0	0.001001
Lung	AT2	RAB3GAP1	NA	NA	0.0619323	0.314851	0.296296
Lung	AT2	RAB3GAP2	NA	NA	0.302504	0.257426	0.197197
Lung	AT2	RAB3IP	NA	NA	0.150945	0.475248	0.395996
Lung	AT2	RAB40A	NA	NA	-7.99022	0	0.0014014
Lung	AT2	RAB40AL	NA	NA	-1.4195	0.0039604	0.00500501
Lung	AT2	RAB40C	NA	NA	0.129451	0.342574	0.292693
Lung	AT2	RAB42	NA	NA	-2.9386	0.0019802	0.00520521
Lung	AT2	RAB43	NA	NA	-6.32362	0	0.0004004
Lung	AT2	RAB44	NA	NA	-5.35995	0	0.0002002
Lung	AT2	RAB4A	NA	NA	0.00149284	0.50099	0.484885
Lung	AT2	RAB4B	NA	NA	0.207416	0.271287	0.271672
Lung	AT2	RAB5A	NA	NA	0.188408	0.477228	0.42983
Lung	AT2	RAB5B	NA	NA	0.130918	0.447525	0.398799
Lung	AT2	RAB5C	NA	NA	-0.083221	0.762376	0.759159
Lung	AT2	RAB6A	NA	NA	0.137718	0.514851	0.470671
Lung	AT2	RAB6B	NA	NA	-1.07663	0.00792079	0.012012
Lung	AT2	RAB6C	NA	NA	-7.37548	0	0.000800801
Lung	AT2	RAB6D	NA	NA	0	0	0
Lung	AT2	RAB7A	NA	NA	-0.0501518	0.845545	0.834434
Lung	AT2	RAB7B	NA	NA	0.412583	0.0455446	0.0302302
Lung	AT2	RAB8A	NA	NA	-0.0959298	0.421782	0.433834
Lung	AT2	RAB8B	NA	NA	-0.16381	0.120792	0.131331
Lung	AT2	RAB9A	NA	NA	0.0472885	0.354455	0.324324
Lung	AT2	RAB9B	NA	NA	0.301432	0.0019802	0.0026026
Lung	AT2	RABAC1	NA	NA	0.0357018	0.857426	0.867467
Lung	AT2	RABEP1	NA	NA	-0.283501	0.30297	0.320921
Lung	AT2	RABEP2	NA	NA	-0.0591453	0.164356	0.14975
Lung	AT2	RABEPK	NA	NA	-0.298309	0.277228	0.308509
Lung	AT2	RABGAP1L	NA	NA	0.0738299	0.465347	0.387588
Lung	AT2	RABGEF1	NA	NA	-0.276727	0.0534653	0.0486486
Lung	AT2	RABGGTA	NA	NA	-0.187394	0.283168	0.31031
Lung	AT2	RABGGTB	NA	NA	-0.0650392	0.560396	0.566166
Lung	AT2	RABIF	NA	NA	-0.0804102	0.285149	0.288689
Lung	AT2	RABL2A	NA	NA	0.0712377	0.0574257	0.0482482
Lung	AT2	RABL2B	NA	NA	0.0671707	0.138614	0.131932
Lung	AT2	RABL6	NA	NA	-0.0991478	0.435644	0.441441
Lung	AT2	RAC1	NA	NA	-0.0132789	0.962376	0.961762
Lung	AT2	RAC2	NA	NA	0.386754	0.0356436	0.0184184
Lung	AT2	RAC3	NA	NA	0.0542676	0.114851	0.0986987
Lung	AT2	RAD1	NA	NA	0.0141584	0.380198	0.366567
Lung	AT2	RAD17	NA	NA	0.03699	0.164356	0.163363
Lung	AT2	RAD21	NA	NA	0.285623	0.669307	0.586186
Lung	AT2	RAD21-AS1	NA	NA	-1.3402	0.0019802	0.0026026
Lung	AT2	RAD21L1	NA	NA	0	0	0
Lung	AT2	RAD23B	NA	NA	-0.101292	0.693069	0.714314
Lung	AT2	RAD51	NA	NA	-0.831738	0.00594059	0.0104104
Lung	AT2	RAD51AP1	NA	NA	-0.84815	0.0217822	0.0276276
Lung	AT2	RAD51AP2	NA	NA	-6.14411	0	0.0004004
Lung	AT2	RAD51B	NA	NA	-0.423966	0.0277228	0.0308308
Lung	AT2	RAD51C	NA	NA	-0.13748	0.227723	0.265065
Lung	AT2	RAD52	NA	NA	0.202949	0.029703	0.0254254
Lung	AT2	RAD54B	NA	NA	0.550227	0.00990099	0.00720721
Lung	AT2	RAD54L	NA	NA	-0.192668	0.00990099	0.00840841
Lung	AT2	RAD54L2	NA	NA	-0.048044	0.164356	0.134134
Lung	AT2	RAD9B	NA	NA	-7.65834	0	0.0014014
Lung	AT2	RADIL	NA	NA	-0.699768	0.00792079	0.00620621
Lung	AT2	RAE1	NA	NA	-0.245361	0.239604	0.272072
Lung	AT2	RAET1E	NA	NA	-8.37177	0	0.0018018
Lung	AT2	RAET1E-AS1	NA	NA	1.66969	0.00594059	0.0024024
Lung	AT2	RAET1E-AS1.1	NA	NA	-7.2135	0	0.001001
Lung	AT2	RAET1G	NA	NA	-2.03325	0.0019802	0.0032032
Lung	AT2	RAET1L	NA	NA	-6.65812	0	0.000600601
Lung	AT2	RAF1	NA	NA	0.00672557	0.342574	0.312713
Lung	AT2	RAG1	NA	NA	-0.0335304	0.0039604	0.0026026
Lung	AT2	RAG2	NA	NA	0	0	0
Lung	AT2	RAI1-AS1	NA	NA	0	0	0
Lung	AT2	RAI14	NA	NA	0.00126813	0.459406	0.467467
Lung	AT2	RAI2	NA	NA	0.0637057	0.0831683	0.0694695
Lung	AT2	RALA	NA	NA	-0.0866909	0.467327	0.462262
Lung	AT2	RALB	NA	NA	-0.04059	0.231683	0.23003
Lung	AT2	RALBP1	NA	NA	0.0343671	0.548515	0.534935
Lung	AT2	RALGAPA1	NA	NA	-0.224922	0.213861	0.209009
Lung	AT2	RALGAPA2	NA	NA	0.245862	0.340594	0.272673
Lung	AT2	RALGAPB	NA	NA	0.0736678	0.188119	0.158759
Lung	AT2	RALGPS1	NA	NA	0.0142239	0.0831683	0.0672673
Lung	AT2	RALGPS2	NA	NA	0.223912	0.0415842	0.0258258
Lung	AT2	RALY	NA	NA	-0.0710678	0.742574	0.756757
Lung	AT2	RALY-AS1	NA	NA	-0.0497386	0.0950495	0.0926927
Lung	AT2	RALYL	NA	NA	0	0	0
Lung	AT2	RAMP1	NA	NA	0.0758608	0.0356436	0.0334334
Lung	AT2	RAMP2	NA	NA	-0.231212	0.0217822	0.0174174
Lung	AT2	RAMP2-AS1	NA	NA	0.394932	0.00792079	0.004004
Lung	AT2	RAMP3	NA	NA	-0.279536	0.0158416	0.0102102
Lung	AT2	RANBP1	NA	NA	-0.30998	0.766337	0.785986
Lung	AT2	RANBP10	NA	NA	0.297519	0.0673267	0.0436436
Lung	AT2	RANBP2	NA	NA	0.309661	0.443564	0.360761
Lung	AT2	RANBP3	NA	NA	0.158047	0.257426	0.23984
Lung	AT2	RANBP3L	NA	NA	7.64341	0.0019802	0
Lung	AT2	RANBP6	NA	NA	0.297496	0.132673	0.0914915
Lung	AT2	RANBP9	NA	NA	0.303859	0.247525	0.187788
Lung	AT2	RANGAP1	NA	NA	-0.282241	0.166337	0.178979
Lung	AT2	RANGRF	NA	NA	-0.191697	0.558416	0.582583
Lung	AT2	RAP1A	NA	NA	0.149997	0.792079	0.729129
Lung	AT2	RAP1B	NA	NA	0.0714094	0.407921	0.338138
Lung	AT2	RAP1GAP	NA	NA	0.275395	0.40198	0.34975
Lung	AT2	RAP1GAP2	NA	NA	0.0386318	0.0376238	0.0282282
Lung	AT2	RAP2A	NA	NA	-0.0571419	0.10495	0.0958959
Lung	AT2	RAP2C	NA	NA	0.0654237	0.156436	0.130731
Lung	AT2	RAP2C-AS1	NA	NA	0.236533	0.0158416	0.0112112
Lung	AT2	RAPGEF1	NA	NA	-0.156802	0.0831683	0.0808809
Lung	AT2	RAPGEF3	NA	NA	0.311001	0.0792079	0.0630631
Lung	AT2	RAPGEF4	NA	NA	1.51026	0.0336634	0.0148148
Lung	AT2	RAPGEF4-AS1	NA	NA	0	0	0
Lung	AT2	RAPGEF6	NA	NA	0.118646	0.10099	0.0786787
Lung	AT2	RAPGEFL1	NA	NA	1.10819	0.0356436	0.016016
Lung	AT2	RAPH1	NA	NA	0.0905517	0.239604	0.192793
Lung	AT2	RAPSN	NA	NA	0.676882	0.0019802	0.0016016
Lung	AT2	RARA	NA	NA	0.0453645	0.176238	0.157758
Lung	AT2	RARB	NA	NA	0.229181	0.0019802	0.0016016
Lung	AT2	RARG	NA	NA	-0.250879	0.0811881	0.0902903
Lung	AT2	RARRES1	NA	NA	-0.070547	0.0851485	0.0756757
Lung	AT2	RARRES2	NA	NA	-0.278826	0.19802	0.184985
Lung	AT2	RARRES3	NA	NA	0.0575863	0.891089	0.868068
Lung	AT2	RARS2	NA	NA	-0.15438	0.231683	0.244044
Lung	AT2	RASA1	NA	NA	0.115646	0.126733	0.105105
Lung	AT2	RASA2	NA	NA	-0.0362447	0.136634	0.126527
Lung	AT2	RASA3	NA	NA	0.546181	0.0158416	0.00800801
Lung	AT2	RASA4B	NA	NA	-0.305758	0.0039604	0.0034034
Lung	AT2	RASAL1	NA	NA	-0.307369	0.0019802	0.0024024
Lung	AT2	RASAL2	NA	NA	-0.100527	0.154455	0.148949
Lung	AT2	RASAL2-AS1	NA	NA	-0.192638	0.00792079	0.00580581
Lung	AT2	RASAL3	NA	NA	-1.47214	0.0039604	0.0046046
Lung	AT2	RASD1	NA	NA	0.253305	0.560396	0.487087
Lung	AT2	RASD2	NA	NA	0	0	0
Lung	AT2	RASGEF1A	NA	NA	0.296837	0.0158416	0.0176176
Lung	AT2	RASGEF1B	NA	NA	-0.103805	0.049505	0.045045
Lung	AT2	RASGEF1C	NA	NA	0	0	0
Lung	AT2	RASGRF2	NA	NA	0.283326	0.0158416	0.015015
Lung	AT2	RASGRF2-AS1	NA	NA	0.564433	0.0019802	0.0002002
Lung	AT2	RASGRP2	NA	NA	-1.57538	0.0019802	0.004004
Lung	AT2	RASGRP4	NA	NA	0.840407	0.0019802	0.000600601
Lung	AT2	RASIP1	NA	NA	-4.10445	0.0019802	0.00860861
Lung	AT2	RASL10A	NA	NA	0.98041	0.0039604	0.0012012
Lung	AT2	RASL10B	NA	NA	-0.207852	0.00990099	0.00860861
Lung	AT2	RASL11A	NA	NA	-0.328884	0.0336634	0.023023
Lung	AT2	RASL11B	NA	NA	-8.70352	0	0.0022022
Lung	AT2	RASL12	NA	NA	-2.03662	0.0019802	0.0044044
Lung	AT2	RASSF1	NA	NA	-0.047525	0.20198	0.185385
Lung	AT2	RASSF1-AS1	NA	NA	-0.477857	0.0118812	0.0126126
Lung	AT2	RASSF10	NA	NA	-0.0262102	0.0831683	0.0586587
Lung	AT2	RASSF2	NA	NA	-8.25948	0	0.002002
Lung	AT2	RASSF5	NA	NA	0.278555	0.110891	0.0834835
Lung	AT2	RASSF6	NA	NA	0.270923	0.049505	0.0414414
Lung	AT2	RASSF7	NA	NA	0.11151	0.643564	0.596597
Lung	AT2	RASSF8	NA	NA	0.285536	0.233663	0.173173
Lung	AT2	RASSF8-AS1	NA	NA	0.0528924	0.0871287	0.0764765
Lung	AT2	RASSF9	NA	NA	0.175951	0.174257	0.152553
Lung	AT2	RAVER1	NA	NA	-0.0560181	0.0118812	0.011011
Lung	AT2	RAVER2	NA	NA	0.213643	0.0554455	0.0494494
Lung	AT2	RAX	NA	NA	-6.28367	0	0.000600601
Lung	AT2	RAX2	NA	NA	0	0	0
Lung	AT2	RB1	NA	NA	0.0720279	0.190099	0.153554
Lung	AT2	RB1-DT	NA	NA	2.32516	0.0019802	0.0004004
Lung	AT2	RB1CC1	NA	NA	0.030141	0.392079	0.364364
Lung	AT2	RBAK-RBAKDN	NA	NA	0.0616497	0.0990099	0.0808809
Lung	AT2	RBAKDN	NA	NA	0	0	0
Lung	AT2	RBBP4	NA	NA	-0.0451448	0.530693	0.538138
Lung	AT2	RBBP6	NA	NA	0.312029	0.532673	0.444444
Lung	AT2	RBBP7	NA	NA	0.0140347	0.467327	0.420621
Lung	AT2	RBBP8	NA	NA	0.0676978	0.330693	0.300901
Lung	AT2	RBBP8NL	NA	NA	-2.36841	0.0039604	0.00820821
Lung	AT2	RBBP9	NA	NA	0.115954	0.118812	0.111111
Lung	AT2	RBCK1	NA	NA	-0.254085	0.639604	0.674875
Lung	AT2	RBFA	NA	NA	-0.273341	0.283168	0.297898
Lung	AT2	RBFADN	NA	NA	-0.200405	0.0019802	0.0016016
Lung	AT2	RBFOX1	NA	NA	-6.52122	0	0.000600601
Lung	AT2	RBFOX2	NA	NA	0.0154611	0.346535	0.315916
Lung	AT2	RBFOX3	NA	NA	0.561755	0.0138614	0.00960961
Lung	AT2	RBKS	NA	NA	0.101769	0.156436	0.137738
Lung	AT2	RBL1	NA	NA	0.316364	0.0277228	0.0212212
Lung	AT2	RBM10	NA	NA	-0.147961	0.227723	0.245045
Lung	AT2	RBM12	NA	NA	0.23793	0.217822	0.168168
Lung	AT2	RBM14	NA	NA	-0.0697989	0.29901	0.301502
Lung	AT2	RBM14-RBM4	NA	NA	-1.0313	0.0039604	0.0028028
Lung	AT2	RBM15	NA	NA	0.30843	0.110891	0.0928929
Lung	AT2	RBM15-AS1	NA	NA	-0.816267	0.0019802	0.001001
Lung	AT2	RBM15B	NA	NA	-0.280984	0.223762	0.245846
Lung	AT2	RBM17	NA	NA	-0.253513	0.516832	0.556356
Lung	AT2	RBM18	NA	NA	-0.28377	0.257426	0.29029
Lung	AT2	RBM19	NA	NA	-0.272016	0.162376	0.172973
Lung	AT2	RBM20	NA	NA	1.86807	0.0019802	0.000800801
Lung	AT2	RBM22	NA	NA	-0.183108	0.281188	0.293093
Lung	AT2	RBM23	NA	NA	0.302563	0.358416	0.282883
Lung	AT2	RBM24	NA	NA	-2.77074	0.0019802	0.0018018
Lung	AT2	RBM25	NA	NA	0.00643052	0.661386	0.659059
Lung	AT2	RBM26-AS1	NA	NA	-0.0804508	0.0158416	0.026026
Lung	AT2	RBM27	NA	NA	0.22927	0.168317	0.133734
Lung	AT2	RBM28	NA	NA	-0.16525	0.211881	0.192793
Lung	AT2	RBM33	NA	NA	0.0547936	0.314851	0.269469
Lung	AT2	RBM38	NA	NA	-0.279529	0.0871287	0.0948949
Lung	AT2	RBM39	NA	NA	0.0693867	0.857426	0.842042
Lung	AT2	RBM4	NA	NA	-0.228529	0.126733	0.129329
Lung	AT2	RBM42	NA	NA	-0.195149	0.415842	0.447648
Lung	AT2	RBM43	NA	NA	0.156658	0.0574257	0.0452452
Lung	AT2	RBM44	NA	NA	0.708977	0.0039604	0.0016016
Lung	AT2	RBM45	NA	NA	0.19877	0.0990099	0.0836837
Lung	AT2	RBM46	NA	NA	-6.70079	0	0.0004004
Lung	AT2	RBM4B	NA	NA	-0.205582	0.0970297	0.0942943
Lung	AT2	RBM5-AS1	NA	NA	-7.8747	0	0.0012012
Lung	AT2	RBM6	NA	NA	-0.169972	0.320792	0.307508
Lung	AT2	RBM7	NA	NA	0.0150854	0.411881	0.417417
Lung	AT2	RBM8A	NA	NA	-0.257717	0.815842	0.830831
Lung	AT2	RBMS1	NA	NA	0.0367641	0.609901	0.601802
Lung	AT2	RBMS2	NA	NA	0.198074	0.392079	0.348348
Lung	AT2	RBMS3	NA	NA	0.131862	0.142574	0.128729
Lung	AT2	RBMS3-AS2	NA	NA	2.14785	0.0019802	0.0004004
Lung	AT2	RBMS3-AS3	NA	NA	-0.856801	0.0039604	0.00680681
Lung	AT2	RBMX	NA	NA	-0.178555	0.643564	0.686887
Lung	AT2	RBMX2	NA	NA	-0.0549029	0.342574	0.358559
Lung	AT2	RBMXL1	NA	NA	0.0308331	0.261386	0.222823
Lung	AT2	RBMXL2	NA	NA	0	0	0
Lung	AT2	RBP1	NA	NA	0.3097	0.049505	0.0408408
Lung	AT2	RBP2	NA	NA	-0.596467	0.00594059	0.00560561
Lung	AT2	RBP3	NA	NA	0	0	0
Lung	AT2	RBP4	NA	NA	-0.15883	0.00990099	0.0118118
Lung	AT2	RBP5	NA	NA	-1.84709	0.0019802	0.00520521
Lung	AT2	RBP7	NA	NA	-2.45342	0.0019802	0.0012012
Lung	AT2	RBPJ	NA	NA	-0.00892534	0.475248	0.456456
Lung	AT2	RBPJL	NA	NA	-6.24969	0	0.0004004
Lung	AT2	RBPMS	NA	NA	-0.00373546	0.744554	0.749149
Lung	AT2	RBPMS-AS1	NA	NA	-0.040538	0.267327	0.262663
Lung	AT2	RBPMS2	NA	NA	-0.628148	0.0039604	0.00620621
Lung	AT2	RBSN	NA	NA	-0.0619369	0.176238	0.173173
Lung	AT2	RBX1	NA	NA	-0.126094	0.881188	0.896496
Lung	AT2	RC3H2	NA	NA	0.104909	0.205941	0.185786
Lung	AT2	RCAN3	NA	NA	0.314935	0.134653	0.118519
Lung	AT2	RCBTB1	NA	NA	-0.0429733	0.0930693	0.0850851
Lung	AT2	RCBTB2	NA	NA	-0.0544054	0.0336634	0.0266266
Lung	AT2	RCC1	NA	NA	-0.111155	0.346535	0.348148
Lung	AT2	RCC2	NA	NA	0.0849914	0.20396	0.16957
Lung	AT2	RCCD1	NA	NA	-0.209444	0.110891	0.103103
Lung	AT2	RCE1	NA	NA	-0.0189882	0.233663	0.237037
Lung	AT2	RCHY1	NA	NA	-0.309333	0.40198	0.455255
Lung	AT2	RCL1	NA	NA	0.00295301	0.259406	0.252052
Lung	AT2	RCN1	NA	NA	-0.140656	0.540594	0.589189
Lung	AT2	RCN2	NA	NA	0.0663734	0.714851	0.69009
Lung	AT2	RCN3	NA	NA	0.211731	0.0415842	0.0308308
Lung	AT2	RCOR2	NA	NA	-7.5492	0	0.001001
Lung	AT2	RCOR3	NA	NA	-0.0759075	0.233663	0.232833
Lung	AT2	RCSD1	NA	NA	0.662184	0.00990099	0.00560561
Lung	AT2	RCVRN	NA	NA	0	0	0
Lung	AT2	RD3	NA	NA	0	0	0
Lung	AT2	RD3L	NA	NA	0	0	0
Lung	AT2	RDH10-AS1	NA	NA	2.40074	0.0138614	0.0026026
Lung	AT2	RDH11	NA	NA	0.0220841	0.578218	0.553754
Lung	AT2	RDH12	NA	NA	-1.02328	0.0019802	0.0046046
Lung	AT2	RDH13	NA	NA	-0.0143591	0.168317	0.165365
Lung	AT2	RDH14	NA	NA	0.0765155	0.318812	0.288088
Lung	AT2	RDH16	NA	NA	3.99517	0.00594059	0.0004004
Lung	AT2	RDH5	NA	NA	-0.861182	0.00792079	0.00980981
Lung	AT2	RDH8	NA	NA	0	0	0
Lung	AT2	RDM1	NA	NA	-1.28585	0.0019802	0.00520521
Lung	AT2	RDX	NA	NA	-0.100936	0.625743	0.609209
Lung	AT2	REC114	NA	NA	-9.08502	0	0.0038038
Lung	AT2	REC8	NA	NA	0.0983674	0.049505	0.033033
Lung	AT2	RECK	NA	NA	-0.322907	0.0415842	0.0438438
Lung	AT2	RECQL4	NA	NA	0.592249	0.0277228	0.0144144
Lung	AT2	RECQL5	NA	NA	-0.257197	0.0613861	0.0604605
Lung	AT2	REELD1	NA	NA	-3.33061	0	0.0002002
Lung	AT2	REEP1	NA	NA	-1.20634	0.00990099	0.00840841
Lung	AT2	REEP2	NA	NA	-7.47798	0	0.000800801
Lung	AT2	REEP3	NA	NA	0.0885521	0.619802	0.574975
Lung	AT2	REEP4	NA	NA	0.0922816	0.192079	0.187187
Lung	AT2	REEP5	NA	NA	-0.0116245	0.784158	0.803003
Lung	AT2	REG1A	NA	NA	0	0	0
Lung	AT2	REG1B	NA	NA	0	0	0
Lung	AT2	REG3G	NA	NA	0	0	0
Lung	AT2	REG4	NA	NA	0	0	0
Lung	AT2	RELA	NA	NA	0.00553307	0.326733	0.304505
Lung	AT2	RELL1	NA	NA	0.0050008	0.0435644	0.031031
Lung	AT2	RELL2	NA	NA	0.42851	0.0316832	0.0248248
Lung	AT2	RELN	NA	NA	-5.73117	0	0.0004004
Lung	AT2	RELT	NA	NA	0.015919	0.029703	0.0252252
Lung	AT2	REM1	NA	NA	-7.35013	0	0.001001
Lung	AT2	REM2	NA	NA	0.766711	0.0138614	0.00820821
Lung	AT2	REN	NA	NA	-0.0148858	0.029703	0.029029
Lung	AT2	REP15	NA	NA	-0.0582531	0.00792079	0.00580581
Lung	AT2	REPIN1	NA	NA	-0.07019	0.392079	0.385185
Lung	AT2	REPS1	NA	NA	0.0106888	0.134653	0.139339
Lung	AT2	RER1	NA	NA	-0.16709	0.732673	0.745946
Lung	AT2	RERE	NA	NA	0.296496	0.330693	0.254655
Lung	AT2	RERG	NA	NA	-0.128529	0.0118812	0.0122122
Lung	AT2	RERGL	NA	NA	-3.00644	0.0019802	0.0022022
Lung	AT2	REST	NA	NA	-0.0313351	0.30099	0.292092
Lung	AT2	RET	NA	NA	3.34796	0.0019802	0.0002002
Lung	AT2	RETN	NA	NA	-6.88823	0	0.000600601
Lung	AT2	RETNLB	NA	NA	0	0	0
Lung	AT2	RETREG2	NA	NA	0.306162	0.0851485	0.0508509
Lung	AT2	RETSAT	NA	NA	0.012681	0.29505	0.267067
Lung	AT2	REV3L	NA	NA	0.270717	0.259406	0.214414
Lung	AT2	REXO1	NA	NA	-0.0264194	0.112871	0.101902
Lung	AT2	REXO2	NA	NA	-0.0243991	0.788119	0.75956
Lung	AT2	REXO5	NA	NA	2.07635	0.00792079	0.0012012
Lung	AT2	RFC1	NA	NA	0.0630402	0.50495	0.483283
Lung	AT2	RFC3	NA	NA	0.0027559	0.110891	0.107908
Lung	AT2	RFFL	NA	NA	-0.133944	0.0831683	0.0848849
Lung	AT2	RFK	NA	NA	-0.2134	0.348515	0.378779
Lung	AT2	RFLNA	NA	NA	-7.45235	0	0.001001
Lung	AT2	RFLNB	NA	NA	1.55294	0.0178218	0.0024024
Lung	AT2	RFNG	NA	NA	0.00352356	0.287129	0.283083
Lung	AT2	RFPL1	NA	NA	0	0	0
Lung	AT2	RFPL1S	NA	NA	0.908132	0.0019802	0.0014014
Lung	AT2	RFPL2	NA	NA	0	0	0
Lung	AT2	RFPL3S	NA	NA	1.24714	0.00594059	0.0018018
Lung	AT2	RFPL4A	NA	NA	0	0	0
Lung	AT2	RFPL4AL1	NA	NA	0	0	0
Lung	AT2	RFPL4B	NA	NA	0	0	0
Lung	AT2	RFTN1	NA	NA	0.173964	0.362376	0.332132
Lung	AT2	RFTN2	NA	NA	-8.31778	0	0.0016016
Lung	AT2	RFWD3	NA	NA	-0.064071	0.0712871	0.0652653
Lung	AT2	RFX1	NA	NA	0.122958	0.134653	0.106106
Lung	AT2	RFX3	NA	NA	0.250687	0.0613861	0.0414414
Lung	AT2	RFX3-AS1	NA	NA	-8.70275	0	0.0022022
Lung	AT2	RFX4	NA	NA	-7.42718	0	0.000800801
Lung	AT2	RFX6	NA	NA	0	0	0
Lung	AT2	RFX8	NA	NA	-4.16398	0	0.0002002
Lung	AT2	RFXANK	NA	NA	-0.176837	0.570297	0.593393
Lung	AT2	RFXAP	NA	NA	-0.108444	0.0910891	0.0832833
Lung	AT2	RGAG1	NA	NA	0	0	0
Lung	AT2	RGAG4	NA	NA	0.333239	0.00990099	0.00880881
Lung	AT2	RGL1	NA	NA	0.233912	0.180198	0.135335
Lung	AT2	RGL2	NA	NA	-0.0383118	0.251485	0.241241
Lung	AT2	RGL4	NA	NA	-4.74461	0	0.0002002
Lung	AT2	RGMA	NA	NA	0.154427	0.0316832	0.0236236
Lung	AT2	RGMB	NA	NA	0.236195	0.148515	0.120921
Lung	AT2	RGMB-AS1	NA	NA	-0.650993	0.0237624	0.0234234
Lung	AT2	RGN	NA	NA	0.207177	0.0475248	0.0412412
Lung	AT2	RGP1	NA	NA	0.121769	0.219802	0.202603
Lung	AT2	RGPD1	NA	NA	0	0	0
Lung	AT2	RGPD2	NA	NA	1.94486	0.0019802	0.000600601
Lung	AT2	RGPD3	NA	NA	-6.80891	0	0.0002002
Lung	AT2	RGPD4	NA	NA	0	0	0
Lung	AT2	RGPD4-AS1	NA	NA	-5.66907	0	0.0002002
Lung	AT2	RGPD5	NA	NA	0.0348063	0.029703	0.024024
Lung	AT2	RGPD6	NA	NA	-0.824986	0.0019802	0.0022022
Lung	AT2	RGPD8	NA	NA	-6.65377	0	0.000800801
Lung	AT2	RGR	NA	NA	0	0	0
Lung	AT2	RGS1	NA	NA	-0.936552	0.0118812	0.00920921
Lung	AT2	RGS10	NA	NA	-1.42545	0.0138614	0.0164164
Lung	AT2	RGS11	NA	NA	-1.18037	0.0019802	0.002002
Lung	AT2	RGS12	NA	NA	0.08274	0.0514851	0.0348348
Lung	AT2	RGS13	NA	NA	-9.16238	0	0.0004004
Lung	AT2	RGS17	NA	NA	1.05085	0.0257426	0.00980981
Lung	AT2	RGS18	NA	NA	0	0	0
Lung	AT2	RGS2	NA	NA	0.0950657	0.19802	0.158559
Lung	AT2	RGS20	NA	NA	0.375764	0.0039604	0.003003
Lung	AT2	RGS21	NA	NA	0	0	0
Lung	AT2	RGS22	NA	NA	0.116459	0.00594059	0.0044044
Lung	AT2	RGS3	NA	NA	-0.000342834	0.253465	0.263263
Lung	AT2	RGS4	NA	NA	-3.95195	0	0.0002002
Lung	AT2	RGS5	NA	NA	-1.01859	0.0118812	0.011011
Lung	AT2	RGS5.1	NA	NA	-0.426813	0.019802	0.0166166
Lung	AT2	RGS6	NA	NA	-6.26294	0	0.0002002
Lung	AT2	RGS7	NA	NA	0.451973	0.0158416	0.00800801
Lung	AT2	RGS7BP	NA	NA	-0.211627	0.0138614	0.011011
Lung	AT2	RGS8	NA	NA	0	0	0
Lung	AT2	RGS9	NA	NA	-1.08739	0.0039604	0.0048048
Lung	AT2	RGS9BP	NA	NA	1.12054	0.0019802	0.0016016
Lung	AT2	RGSL1	NA	NA	1.87477	0.0019802	0.000600601
Lung	AT2	RHAG	NA	NA	-7.38237	0	0.0012012
Lung	AT2	RHBDD1	NA	NA	-0.285688	0.118812	0.108909
Lung	AT2	RHBDD2	NA	NA	-0.00847249	0.465347	0.464464
Lung	AT2	RHBDD3	NA	NA	-0.1581	0.194059	0.193594
Lung	AT2	RHBDF1	NA	NA	-0.244637	0.0950495	0.0936937
Lung	AT2	RHBDF2	NA	NA	0.157469	0.0891089	0.0760761
Lung	AT2	RHBDL2	NA	NA	0.229311	0.0237624	0.0186186
Lung	AT2	RHBDL3	NA	NA	-7.18782	0	0.000800801
Lung	AT2	RHBG	NA	NA	-5.98978	0	0.000600601
Lung	AT2	RHCE	NA	NA	-8.59991	0	0.002002
Lung	AT2	RHCG	NA	NA	0.779566	0.0019802	0.002002
Lung	AT2	RHD	NA	NA	-4.66948	0	0.0002002
Lung	AT2	RHEB	NA	NA	-0.253748	0.829703	0.873473
Lung	AT2	RHEBL1	NA	NA	1.66253	0.00990099	0.0034034
Lung	AT2	RHEX	NA	NA	0.51186	0.0019802	0.000600601
Lung	AT2	RHNO1	NA	NA	-0.0262176	0.186139	0.187187
Lung	AT2	RHO	NA	NA	0	0	0
Lung	AT2	RHOA	NA	NA	-0.116888	0.908911	0.926727
Lung	AT2	RHOBTB2	NA	NA	0.298918	0.732673	0.647648
Lung	AT2	RHOBTB3	NA	NA	0.214493	0.415842	0.38959
Lung	AT2	RHOC	NA	NA	-0.104588	0.578218	0.581582
Lung	AT2	RHOD	NA	NA	-0.0965923	0.455446	0.471672
Lung	AT2	RHOF	NA	NA	-0.292337	0.283168	0.28969
Lung	AT2	RHOH	NA	NA	-0.513049	0.0138614	0.0042042
Lung	AT2	RHOJ	NA	NA	1.0112	0.0019802	0.002002
Lung	AT2	RHOQ	NA	NA	0.256865	0.356436	0.265065
Lung	AT2	RHOT1	NA	NA	-0.159585	0.358416	0.343944
Lung	AT2	RHOT2	NA	NA	-0.159317	0.312871	0.335335
Lung	AT2	RHOU	NA	NA	0.187016	0.150495	0.105506
Lung	AT2	RHOV	NA	NA	0.812332	0.0277228	0.022022
Lung	AT2	RHOXF1	NA	NA	0	0	0
Lung	AT2	RHOXF1-AS1	NA	NA	0.220409	0.0435644	0.0338338
Lung	AT2	RHPN1-AS1	NA	NA	0.0060194	0.0039604	0.0018018
Lung	AT2	RHPN2	NA	NA	-0.00653191	0.0455446	0.0372372
Lung	AT2	RIBC1	NA	NA	-0.582254	0.0118812	0.0118118
Lung	AT2	RIBC2	NA	NA	1.04051	0.0118812	0.00960961
Lung	AT2	RIC1	NA	NA	-0.030031	0.0514851	0.0520521
Lung	AT2	RIC3	NA	NA	-0.169768	0.221782	0.216016
Lung	AT2	RIC8A	NA	NA	-0.16692	0.316832	0.338539
Lung	AT2	RIC8B	NA	NA	0.282385	0.0693069	0.0562563
Lung	AT2	RIDA	NA	NA	0.318859	0.112871	0.0618619
Lung	AT2	RIF1	NA	NA	0.0941	0.316832	0.265465
Lung	AT2	RIIAD1	NA	NA	-0.595794	0.0039604	0.00520521
Lung	AT2	RILP	NA	NA	0.277548	0.534653	0.466266
Lung	AT2	RILPL1	NA	NA	-0.191905	0.0574257	0.0512513
Lung	AT2	RILPL2	NA	NA	0.0657529	0.49505	0.455055
Lung	AT2	RIMBP2	NA	NA	8.27666	0.0019802	0
Lung	AT2	RIMBP3C	NA	NA	0	0	0
Lung	AT2	RIMS1	NA	NA	0.289415	0.0118812	0.00700701
Lung	AT2	RIMS2	NA	NA	-9.56149	0	0.0038038
Lung	AT2	RIMS3	NA	NA	-1.51669	0.0039604	0.003003
Lung	AT2	RIMS4	NA	NA	0.00856197	0.029703	0.0242242
Lung	AT2	RIN1	NA	NA	0.201145	0.039604	0.0264264
Lung	AT2	RIN3	NA	NA	-0.518284	0.0257426	0.0346346
Lung	AT2	RING1	NA	NA	-0.207406	0.269307	0.305906
Lung	AT2	RINT1	NA	NA	0.236404	0.130693	0.117317
Lung	AT2	RIOK1	NA	NA	-0.27658	0.281188	0.316116
Lung	AT2	RIOK2	NA	NA	-0.0590402	0.188119	0.2002
Lung	AT2	RIOK3	NA	NA	0.254659	0.477228	0.419419
Lung	AT2	RIOX1	NA	NA	0.64499	0.0376238	0.0166166
Lung	AT2	RIPK1	NA	NA	-0.0801552	0.0910891	0.0840841
Lung	AT2	RIPK2	NA	NA	0.200792	0.231683	0.201602
Lung	AT2	RIPK3	NA	NA	0.77853	0.039604	0.0212212
Lung	AT2	RIPK4	NA	NA	0.0970301	0.0950495	0.0684685
Lung	AT2	RIPOR1	NA	NA	0.3562	0.019802	0.011011
Lung	AT2	RIPOR2	NA	NA	0.282007	0.0613861	0.0336336
Lung	AT2	RIPOR3	NA	NA	1.71654	0.0019802	0.000800801
Lung	AT2	RIPPLY1	NA	NA	0	0	0
Lung	AT2	RIPPLY2	NA	NA	-5.03065	0	0.0004004
Lung	AT2	RIPPLY3	NA	NA	-2.48118	0.0019802	0.003003
Lung	AT2	RIT1	NA	NA	-0.143702	0.29901	0.285485
Lung	AT2	RIT2	NA	NA	0	0	0
Lung	AT2	RITA1	NA	NA	0.16169	0.29505	0.263864
Lung	AT2	RLF	NA	NA	-0.116266	0.10495	0.0898899
Lung	AT2	RLIM	NA	NA	-0.152154	0.20396	0.202202
Lung	AT2	RLN1	NA	NA	2.09767	0.00990099	0.0042042
Lung	AT2	RLN2	NA	NA	0.0152677	0.0435644	0.0418418
Lung	AT2	RLTPR	NA	NA	-4.86337	0	0.0002002
Lung	AT2	RMDN1	NA	NA	-0.138403	0.320792	0.354755
Lung	AT2	RMDN2	NA	NA	0.242288	0.370297	0.315115
Lung	AT2	RMDN2-AS1	NA	NA	-5.31146	0	0.0002002
Lung	AT2	RMI1	NA	NA	-0.671114	0.0316832	0.0424424
Lung	AT2	RMI2	NA	NA	0.400978	0.0316832	0.0348348
Lung	AT2	RMND1	NA	NA	-0.271316	0.205941	0.23984
Lung	AT2	RMND5A	NA	NA	-0.150194	0.182178	0.176777
Lung	AT2	RMND5B	NA	NA	-0.171791	0.275248	0.294695
Lung	AT2	RMRP	NA	NA	-1.22136	0.0039604	0.00540541
Lung	AT2	RN7SL832P	NA	NA	0.384729	0.00792079	0.00640641
Lung	AT2	RNASE13	NA	NA	7.87106	0.0019802	0
Lung	AT2	RNASE2	NA	NA	2.67847	0.0019802	0.0002002
Lung	AT2	RNASE3	NA	NA	0	0	0
Lung	AT2	RNASE6	NA	NA	-3.70715	0.0019802	0.0036036
Lung	AT2	RNASE7	NA	NA	-4.69377	0	0.0002002
Lung	AT2	RNASEH2B	NA	NA	-0.129223	0.417822	0.414414
Lung	AT2	RNASEH2B-AS1	NA	NA	0.523059	0.00594059	0.0034034
Lung	AT2	RNASEH2C	NA	NA	-0.110293	0.641584	0.665666
Lung	AT2	RNASEK	NA	NA	-0.0969734	0.0950495	0.0826827
Lung	AT2	RNASEK-C17orf49	NA	NA	-9.78314	0	0.00540541
Lung	AT2	RNASEL	NA	NA	-0.183474	0.0376238	0.0324324
Lung	AT2	RNASET2	NA	NA	-0.122221	0.253465	0.242442
Lung	AT2	RND2	NA	NA	-1.54653	0.0039604	0.00820821
Lung	AT2	RNF10	NA	NA	-0.0135485	0.538614	0.513113
Lung	AT2	RNF103	NA	NA	0.258691	0.152475	0.115516
Lung	AT2	RNF103-CHMP3	NA	NA	0	0	0
Lung	AT2	RNF11	NA	NA	-0.137866	0.457426	0.46006
Lung	AT2	RNF111	NA	NA	-0.0438725	0.126733	0.106707
Lung	AT2	RNF112	NA	NA	-6.70151	0	0.0004004
Lung	AT2	RNF113A	NA	NA	-0.130659	0.180198	0.172172
Lung	AT2	RNF113B	NA	NA	0	0	0
Lung	AT2	RNF114	NA	NA	-0.191539	0.607921	0.62002
Lung	AT2	RNF115	NA	NA	-0.269991	0.382178	0.42002
Lung	AT2	RNF121	NA	NA	-0.177039	0.174257	0.187187
Lung	AT2	RNF122	NA	NA	0.611753	0.00594059	0.0014014
Lung	AT2	RNF125	NA	NA	-0.195462	0.0118812	0.00660661
Lung	AT2	RNF126	NA	NA	-0.0746316	0.382178	0.390991
Lung	AT2	RNF128	NA	NA	-0.00770725	0.217822	0.184785
Lung	AT2	RNF13	NA	NA	0.178374	0.550495	0.485686
Lung	AT2	RNF130	NA	NA	0.173675	0.312871	0.26006
Lung	AT2	RNF133	NA	NA	-6.86045	0	0.000800801
Lung	AT2	RNF135	NA	NA	0.00373142	0.194059	0.175776
Lung	AT2	RNF138	NA	NA	-0.0341934	0.215842	0.198198
Lung	AT2	RNF139	NA	NA	-0.0798851	0.251485	0.248649
Lung	AT2	RNF139-AS1	NA	NA	0.712145	0.0237624	0.0144144
Lung	AT2	RNF14	NA	NA	-0.103496	0.219802	0.208609
Lung	AT2	RNF141	NA	NA	0.185389	0.50297	0.476677
Lung	AT2	RNF144A	NA	NA	-0.289657	0.0336634	0.0326326
Lung	AT2	RNF144B	NA	NA	0.0584578	0.19604	0.179179
Lung	AT2	RNF146	NA	NA	-0.0913422	0.253465	0.26987
Lung	AT2	RNF148	NA	NA	0.923336	0.0277228	0.0156156
Lung	AT2	RNF149	NA	NA	-0.123846	0.360396	0.351952
Lung	AT2	RNF150	NA	NA	-0.310407	0.00792079	0.00740741
Lung	AT2	RNF151	NA	NA	-3.75904	0	0.0002002
Lung	AT2	RNF152	NA	NA	0.451295	0.00594059	0.00540541
Lung	AT2	RNF157	NA	NA	-0.29375	0.0039604	0.00500501
Lung	AT2	RNF157-AS1	NA	NA	0	0	0
Lung	AT2	RNF165	NA	NA	-1.25501	0.0019802	0.00540541
Lung	AT2	RNF167	NA	NA	-0.136298	0.542574	0.54995
Lung	AT2	RNF168	NA	NA	-0.0151573	0.217822	0.18959
Lung	AT2	RNF169	NA	NA	0.00518908	0.275248	0.238438
Lung	AT2	RNF17	NA	NA	-0.285377	0.0019802	0.0022022
Lung	AT2	RNF175	NA	NA	-3.97294	0	0.0002002
Lung	AT2	RNF180	NA	NA	-0.138262	0.10297	0.0894895
Lung	AT2	RNF181	NA	NA	-0.221423	0.742574	0.776176
Lung	AT2	RNF182	NA	NA	-0.814912	0.0019802	0.001001
Lung	AT2	RNF183	NA	NA	0.402975	0.0039604	0.0014014
Lung	AT2	RNF185	NA	NA	0.207012	0.178218	0.154955
Lung	AT2	RNF185-AS1	NA	NA	0	0	0
Lung	AT2	RNF186	NA	NA	0	0	0
Lung	AT2	RNF187	NA	NA	-0.1116	0.554455	0.547948
Lung	AT2	RNF19A	NA	NA	0.148391	0.306931	0.247047
Lung	AT2	RNF2	NA	NA	-0.0011635	0.10495	0.103704
Lung	AT2	RNF20	NA	NA	-0.29691	0.134653	0.136537
Lung	AT2	RNF207	NA	NA	-0.499907	0.0237624	0.033033
Lung	AT2	RNF212B	NA	NA	-6.83346	0	0.000800801
Lung	AT2	RNF213	NA	NA	0.172054	0.49505	0.438238
Lung	AT2	RNF214	NA	NA	-0.246369	0.120792	0.13013
Lung	AT2	RNF215	NA	NA	0.511496	0.0277228	0.0154154
Lung	AT2	RNF216	NA	NA	-0.00440281	0.211881	0.198599
Lung	AT2	RNF217	NA	NA	0.137763	0.142574	0.103103
Lung	AT2	RNF217-AS1	NA	NA	2.88797	0.0118812	0.0016016
Lung	AT2	RNF219	NA	NA	-0.181137	0.10099	0.101502
Lung	AT2	RNF219-AS1	NA	NA	0	0	0
Lung	AT2	RNF220	NA	NA	-0.188229	0.358416	0.367768
Lung	AT2	RNF222	NA	NA	-0.360318	0.0019802	0.0018018
Lung	AT2	RNF223	NA	NA	0.797443	0.0277228	0.0176176
Lung	AT2	RNF224	NA	NA	-0.860055	0.0039604	0.0038038
Lung	AT2	RNF225	NA	NA	0	0	0
Lung	AT2	RNF227	NA	NA	0.393672	0.019802	0.0106106
Lung	AT2	RNF24	NA	NA	0.118637	0.368317	0.314314
Lung	AT2	RNF25	NA	NA	-0.15904	0.122772	0.11972
Lung	AT2	RNF26	NA	NA	-0.107218	0.176238	0.190991
Lung	AT2	RNF31	NA	NA	1.90792	0.00990099	0.0026026
Lung	AT2	RNF34	NA	NA	-0.266534	0.158416	0.167968
Lung	AT2	RNF39	NA	NA	0.183316	0.0633663	0.0536537
Lung	AT2	RNF4	NA	NA	0.129411	0.170297	0.164565
Lung	AT2	RNF40	NA	NA	-0.219627	0.29505	0.32012
Lung	AT2	RNF41	NA	NA	0.13129	0.386139	0.33013
Lung	AT2	RNF43	NA	NA	0.215517	0.156436	0.123924
Lung	AT2	RNF5	NA	NA	0.143054	0.560396	0.519119
Lung	AT2	RNF6	NA	NA	-0.138632	0.233663	0.24044
Lung	AT2	RNF7	NA	NA	-0.183897	0.788119	0.803604
Lung	AT2	RNF8	NA	NA	0.0766177	0.257426	0.242242
Lung	AT2	RNFT1	NA	NA	0.244205	0.156436	0.136336
Lung	AT2	RNFT1-DT	NA	NA	-8.28	0	0.0004004
Lung	AT2	RNFT2	NA	NA	-0.103832	0.0257426	0.0174174
Lung	AT2	RNGTT	NA	NA	-0.187751	0.106931	0.106907
Lung	AT2	RNH1	NA	NA	-0.258607	0.837624	0.847047
Lung	AT2	RNLS	NA	NA	-0.219393	0.150495	0.158759
Lung	AT2	RNMT	NA	NA	-0.0716905	0.352475	0.34975
Lung	AT2	RNMTL1	NA	NA	-0.25321	0.112871	0.145546
Lung	AT2	RNPC3	NA	NA	0.070984	0.140594	0.126927
Lung	AT2	RNPEP	NA	NA	-0.0867597	0.50495	0.510511
Lung	AT2	RNPEPL1	NA	NA	0.0780862	0.423762	0.386587
Lung	AT2	RNPS1	NA	NA	-0.304549	0.637624	0.661461
Lung	AT2	RNU11	NA	NA	-1.00473	0.0039604	0.0032032
Lung	AT2	RNU12	NA	NA	-1.23614	0.0039604	0.0116116
Lung	AT2	RNU6ATAC35P	NA	NA	0.206291	0.00594059	0.0046046
Lung	AT2	ROBO2	NA	NA	0.635137	0.0257426	0.0136136
Lung	AT2	ROBO4	NA	NA	-9.18	0	0.0026026
Lung	AT2	ROCK1	NA	NA	-0.0268862	0.4	0.383984
Lung	AT2	ROCK2	NA	NA	0.194722	0.368317	0.287487
Lung	AT2	ROCR	NA	NA	0	0	0
Lung	AT2	ROGDI	NA	NA	0.0447007	0.209901	0.200801
Lung	AT2	ROM1	NA	NA	0.0229602	0.0891089	0.0810811
Lung	AT2	ROMO1	NA	NA	0.126076	0.883168	0.871271
Lung	AT2	ROPN1	NA	NA	-7.46907	0	0.0016016
Lung	AT2	ROPN1B	NA	NA	-2.0419	0.0019802	0.0024024
Lung	AT2	ROPN1L	NA	NA	-2.89205	0.0019802	0.00500501
Lung	AT2	ROPN1L-AS1	NA	NA	0	0	0
Lung	AT2	ROR1	NA	NA	-0.120211	0.132673	0.106507
Lung	AT2	ROR1-AS1	NA	NA	1.14539	0.00594059	0.0016016
Lung	AT2	ROR2	NA	NA	0.0260483	0.00594059	0.00680681
Lung	AT2	RORA	NA	NA	0.014077	0.328713	0.285485
Lung	AT2	RORA-AS1	NA	NA	0.156701	0.0019802	0.0028028
Lung	AT2	RP1	NA	NA	1.02413	0.00990099	0.0036036
Lung	AT2	RP1-100J12.1	NA	NA	-1.66449	0.00594059	0.012012
Lung	AT2	RP1-101D8.1	NA	NA	-4.89343	0	0.0002002
Lung	AT2	RP1-101G11.3	NA	NA	-4.42095	0	0.0002002
Lung	AT2	RP1-101K10.6	NA	NA	0	0	0
Lung	AT2	RP1-102D24.5	NA	NA	0	0	0
Lung	AT2	RP1-102E24.10	NA	NA	1.76023	0.0039604	0.0014014
Lung	AT2	RP1-102E24.8	NA	NA	1.49061	0.0138614	0.00640641
Lung	AT2	RP1-102G20.5	NA	NA	0	0	0
Lung	AT2	RP1-102K2.6	NA	NA	-3.63712	0	0.0002002
Lung	AT2	RP1-102K2.8	NA	NA	-1.67945	0.0039604	0.00660661
Lung	AT2	RP1-10C16.1	NA	NA	0	0	0
Lung	AT2	RP1-111B22.3	NA	NA	-6.42265	0	0.001001
Lung	AT2	RP1-111C20.3	NA	NA	0	0	0
Lung	AT2	RP1-111C20.4	NA	NA	0.076162	0.0019802	0.001001
Lung	AT2	RP1-111D6.2	NA	NA	0	0	0
Lung	AT2	RP1-111D6.3	NA	NA	0	0	0
Lung	AT2	RP1-117B12.4	NA	NA	-6.50781	0	0.000600601
Lung	AT2	RP1-118J21.25	NA	NA	-6.56602	0	0.000600601
Lung	AT2	RP1-118J21.5	NA	NA	7.25115	0.0019802	0
Lung	AT2	RP1-120G22.11	NA	NA	0.627785	0.0118812	0.00920921
Lung	AT2	RP1-122K4.2	NA	NA	-4.85763	0	0.0002002
Lung	AT2	RP1-122K4.3	NA	NA	-4.35952	0	0.0002002
Lung	AT2	RP1-122O8.7	NA	NA	0	0	0
Lung	AT2	RP1-122P22.2	NA	NA	1.69616	0.0019802	0.0012012
Lung	AT2	RP1-122P22.4	NA	NA	-0.762659	0.0019802	0.0024024
Lung	AT2	RP1-124C6.1	NA	NA	2.18779	0.0019802	0.000800801
Lung	AT2	RP1-125I3.2	NA	NA	4.19673	0.0019802	0.0002002
Lung	AT2	RP1-127D3.4	NA	NA	0	0	0
Lung	AT2	RP1-127H14.3	NA	NA	-4.95708	0	0.0002002
Lung	AT2	RP1-12G14.7	NA	NA	-7.14576	0	0.000800801
Lung	AT2	RP1-12G14.9	NA	NA	0	0	0
Lung	AT2	RP1-135L22.1	NA	NA	0	0	0
Lung	AT2	RP1-136B1.1	NA	NA	-6.84355	0	0.0014014
Lung	AT2	RP1-137D17.1	NA	NA	-6.61348	0	0.0004004
Lung	AT2	RP1-137D17.2	NA	NA	0	0	0
Lung	AT2	RP1-138B7.5	NA	NA	0	0	0
Lung	AT2	RP1-138B7.7	NA	NA	-6.39519	0	0.000600601
Lung	AT2	RP1-140A9.1	NA	NA	-1.52635	0.0039604	0.00500501
Lung	AT2	RP1-140J1.1	NA	NA	0	0	0
Lung	AT2	RP1-140K8.1	NA	NA	0	0	0
Lung	AT2	RP1-140K8.5	NA	NA	-0.0165859	0.0019802	0.0014014
Lung	AT2	RP1-142L7.5	NA	NA	0	0	0
Lung	AT2	RP1-142L7.8	NA	NA	-5.55578	0	0.0004004
Lung	AT2	RP1-142L7.9	NA	NA	-4.46178	0	0.0002002
Lung	AT2	RP1-148H17.1	NA	NA	0	0	0
Lung	AT2	RP1-149A16.3	NA	NA	0	0	0
Lung	AT2	RP1-150O5.3	NA	NA	1.44223	0.0039604	0.003003
Lung	AT2	RP1-151B14.6	NA	NA	-4.16189	0	0.0002002
Lung	AT2	RP1-151F17.1	NA	NA	0.672095	0.0019802	0.000800801
Lung	AT2	RP1-151F17.2	NA	NA	-0.054653	0.0118812	0.013013
Lung	AT2	RP1-153G14.4	NA	NA	-7.1407	0	0.000600601
Lung	AT2	RP1-154K9.2	NA	NA	-5.15424	0	0.0002002
Lung	AT2	RP1-155D22.2	NA	NA	0	0	0
Lung	AT2	RP1-159A19.4	NA	NA	-5.60582	0	0.0004004
Lung	AT2	RP1-15D23.2	NA	NA	-5.61837	0	0.0002002
Lung	AT2	RP1-163G9.2	NA	NA	0.227682	0.00792079	0.00500501
Lung	AT2	RP1-163M9.7	NA	NA	0	0	0
Lung	AT2	RP1-166H4.2	NA	NA	0	0	0
Lung	AT2	RP1-167A14.2	NA	NA	-5.19078	0	0.0002002
Lung	AT2	RP1-167F1.2	NA	NA	0	0	0
Lung	AT2	RP1-167G20.1	NA	NA	0	0	0
Lung	AT2	RP1-167O22.1	NA	NA	0	0	0
Lung	AT2	RP1-168L15.5	NA	NA	1.08598	0.00792079	0.0028028
Lung	AT2	RP1-16A9.1	NA	NA	0	0	0
Lung	AT2	RP1-178F10.1	NA	NA	-6.77398	0	0.000800801
Lung	AT2	RP1-178F15.4	NA	NA	-0.443595	0.029703	0.0316316
Lung	AT2	RP1-179N16.6	NA	NA	-6.81201	0	0.000600601
Lung	AT2	RP1-179P9.3	NA	NA	0.648396	0.00990099	0.00680681
Lung	AT2	RP1-17K7.2	NA	NA	0	0	0
Lung	AT2	RP1-184J9.2	NA	NA	0	0	0
Lung	AT2	RP1-187B23.1	NA	NA	2.06672	0.00792079	0.0016016
Lung	AT2	RP1-18D14.7	NA	NA	0	0	0
Lung	AT2	RP1-191J18.66	NA	NA	-0.0161545	0.00594059	0.0042042
Lung	AT2	RP1-193H18.2	NA	NA	-0.854013	0.0019802	0.0034034
Lung	AT2	RP1-193H18.3	NA	NA	-5.89224	0	0.0002002
Lung	AT2	RP1-197B17.3	NA	NA	-0.00982455	0.0316832	0.0276276
Lung	AT2	RP1-197B17.4	NA	NA	-5.0175	0	0.0002002
Lung	AT2	RP1-198K11.5	NA	NA	-0.0836367	0.0356436	0.0392392
Lung	AT2	RP1-199J3.7	NA	NA	-0.511425	0.0019802	0.0024024
Lung	AT2	RP1-202O8.3	NA	NA	0.91068	0.0138614	0.00860861
Lung	AT2	RP1-205F14P.1	NA	NA	0	0	0
Lung	AT2	RP1-206D15.6	NA	NA	1.67886	0.0019802	0.001001
Lung	AT2	RP1-209A6.1	NA	NA	0	0	0
Lung	AT2	RP1-20B21.4	NA	NA	0	0	0
Lung	AT2	RP1-20C7.6	NA	NA	1.25196	0.0039604	0.0022022
Lung	AT2	RP1-212P9.3	NA	NA	-1.53384	0.0019802	0.0034034
Lung	AT2	RP1-221C16.8	NA	NA	1.37846	0.0019802	0.0004004
Lung	AT2	RP1-223E5.4	NA	NA	0.776058	0.0237624	0.0242242
Lung	AT2	RP1-224A6.3	NA	NA	-1.7005	0.0019802	0.0018018
Lung	AT2	RP1-224A6.9	NA	NA	2.89107	0.0039604	0.0012012
Lung	AT2	RP1-225E12.2	NA	NA	0	0	0
Lung	AT2	RP1-228P16.4	NA	NA	0	0	0
Lung	AT2	RP1-228P16.5	NA	NA	-5.80795	0	0.0002002
Lung	AT2	RP1-228P16.8	NA	NA	-2.38323	0.0019802	0.0032032
Lung	AT2	RP1-232L24.3	NA	NA	-5.98869	0	0.0002002
Lung	AT2	RP1-232P20.1	NA	NA	0.687992	0.0178218	0.0142142
Lung	AT2	RP1-234P15.4	NA	NA	0.481688	0.0237624	0.022022
Lung	AT2	RP1-239B22.5	NA	NA	0.299183	0.0336634	0.0316316
Lung	AT2	RP1-23E21.2	NA	NA	-5.6823	0	0.0002002
Lung	AT2	RP1-244F24.1	NA	NA	-0.564775	0.0039604	0.0028028
Lung	AT2	RP1-249F5.3	NA	NA	0	0	0
Lung	AT2	RP1-249I4.2	NA	NA	0	0	0
Lung	AT2	RP1-251I12.1	NA	NA	0	0	0
Lung	AT2	RP1-251M9.2	NA	NA	0.43277	0.00792079	0.00500501
Lung	AT2	RP1-251M9.3	NA	NA	0	0	0
Lung	AT2	RP1-253P7.4	NA	NA	-6.34684	0	0.000600601
Lung	AT2	RP1-256G22.2	NA	NA	0	0	0
Lung	AT2	RP1-257A7.4	NA	NA	-0.904743	0.0019802	0.0028028
Lung	AT2	RP1-257A7.5	NA	NA	-1.14202	0.0019802	0.00500501
Lung	AT2	RP1-261D10.2	NA	NA	-0.117637	0.0217822	0.0242242
Lung	AT2	RP1-261G23.5	NA	NA	0	0	0
Lung	AT2	RP1-261G23.7	NA	NA	-0.0461721	0.0019802	0.00560561
Lung	AT2	RP1-265C24.8	NA	NA	-4.91891	0	0.0002002
Lung	AT2	RP1-266L20.2	NA	NA	1.60118	0.0019802	0.000600601
Lung	AT2	RP1-266L20.4	NA	NA	0	0	0
Lung	AT2	RP1-267D11.6	NA	NA	0.130376	0.0257426	0.0246246
Lung	AT2	RP1-267L14.3	NA	NA	0	0	0
Lung	AT2	RP1-267L14.6	NA	NA	-0.767079	0.0019802	0.0018018
Lung	AT2	RP1-269M15.3	NA	NA	0	0	0
Lung	AT2	RP1-272L16.1	NA	NA	0	0	0
Lung	AT2	RP1-273N12.4	NA	NA	0	0	0
Lung	AT2	RP1-274L7.1	NA	NA	0	0	0
Lung	AT2	RP1-278C19.8	NA	NA	0.815072	0.0039604	0.002002
Lung	AT2	RP1-278O22.1	NA	NA	-0.14623	0.0019802	0.0026026
Lung	AT2	RP1-278O22.2	NA	NA	0	0	0
Lung	AT2	RP1-27K12.2	NA	NA	0	0	0
Lung	AT2	RP1-27K12.4	NA	NA	0	0	0
Lung	AT2	RP1-283K11.2	NA	NA	0	0	0
Lung	AT2	RP1-283K11.3	NA	NA	0	0	0
Lung	AT2	RP1-286D6.5	NA	NA	0.189314	0.0019802	0.000600601
Lung	AT2	RP1-287H17.1	NA	NA	0	0	0
Lung	AT2	RP1-288H2.2	NA	NA	0	0	0
Lung	AT2	RP1-28H20.3	NA	NA	-0.883115	0.0019802	0.0044044
Lung	AT2	RP1-28O10.1	NA	NA	-0.861589	0.0158416	0.0232232
Lung	AT2	RP1-290I10.5	NA	NA	0	0	0
Lung	AT2	RP1-292B18.3	NA	NA	-6.83324	0	0.000800801
Lung	AT2	RP1-292B18.4	NA	NA	0	0	0
Lung	AT2	RP1-292L20.3	NA	NA	0.986341	0.0138614	0.00720721
Lung	AT2	RP1-293L8.2	NA	NA	0	0	0
Lung	AT2	RP1-29C18.10	NA	NA	-5.468	0	0.0002002
Lung	AT2	RP1-29C18.9	NA	NA	0	0	0
Lung	AT2	RP1-302D9.3	NA	NA	0	0	0
Lung	AT2	RP1-302G2.5	NA	NA	-5.43739	0	0.0002002
Lung	AT2	RP1-309F20.3	NA	NA	0.000698719	0.00594059	0.0038038
Lung	AT2	RP1-309F20.4	NA	NA	-4.42984	0	0.0002002
Lung	AT2	RP1-30E17.2	NA	NA	0	0	0
Lung	AT2	RP1-30M3.5	NA	NA	0.621652	0.0178218	0.01001
Lung	AT2	RP1-30M3.6	NA	NA	-0.292071	0.0019802	0.0014014
Lung	AT2	RP1-310O13.7	NA	NA	0	0	0
Lung	AT2	RP1-313I6.12	NA	NA	0.188528	0.20198	0.187387
Lung	AT2	RP1-313L4.3	NA	NA	-4.1924	0	0.0002002
Lung	AT2	RP1-315G1.3	NA	NA	0.432376	0.0277228	0.0222222
Lung	AT2	RP1-317E23.3	NA	NA	-0.156318	0.00594059	0.00940941
Lung	AT2	RP1-32I10.10	NA	NA	0	0	0
Lung	AT2	RP1-34B20.21	NA	NA	0.575968	0.00990099	0.00660661
Lung	AT2	RP1-34H18.1	NA	NA	0	0	0
Lung	AT2	RP1-34M23.5	NA	NA	0	0	0
Lung	AT2	RP1-35C21.1	NA	NA	0	0	0
Lung	AT2	RP1-37C10.3	NA	NA	0	0	0
Lung	AT2	RP1-37E16.12	NA	NA	0.553824	0.0019802	0.0014014
Lung	AT2	RP1-39J2.1	NA	NA	0	0	0
Lung	AT2	RP1-40E16.11	NA	NA	0	0	0
Lung	AT2	RP1-40E16.12	NA	NA	0.214978	0.029703	0.0266266
Lung	AT2	RP1-40E16.2	NA	NA	0	0	0
Lung	AT2	RP1-41C23.4	NA	NA	-6.93803	0	0.000800801
Lung	AT2	RP1-41P2.7	NA	NA	0	0	0
Lung	AT2	RP1-43E13.2	NA	NA	-0.36644	0.0158416	0.0184184
Lung	AT2	RP1-45C12.1	NA	NA	0	0	0
Lung	AT2	RP1-45I4.2	NA	NA	0	0	0
Lung	AT2	RP1-45I4.3	NA	NA	-9.8927	0	0.00740741
Lung	AT2	RP1-45N11.1	NA	NA	-7.93802	0	0.0016016
Lung	AT2	RP1-46F2.3	NA	NA	0	0	0
Lung	AT2	RP1-4G17.5	NA	NA	0	0	0
Lung	AT2	RP1-50J22.4	NA	NA	1.79888	0.00792079	0.0026026
Lung	AT2	RP1-50O24.6	NA	NA	0	0	0
Lung	AT2	RP1-55C23.7	NA	NA	0	0	0
Lung	AT2	RP1-56K13.2	NA	NA	0	0	0
Lung	AT2	RP1-56K13.3	NA	NA	-4.63607	0	0.0002002
Lung	AT2	RP1-56K13.5	NA	NA	0	0	0
Lung	AT2	RP1-58B11.1	NA	NA	0	0	0
Lung	AT2	RP1-59D14.1	NA	NA	-4.95419	0	0.0002002
Lung	AT2	RP1-59D14.10	NA	NA	-3.62578	0	0.0002002
Lung	AT2	RP1-59D14.5	NA	NA	-4.55558	0	0.0002002
Lung	AT2	RP1-5O6.5	NA	NA	0	0	0
Lung	AT2	RP1-60O19.1	NA	NA	2.20012	0.00594059	0.000600601
Lung	AT2	RP1-60O19.2	NA	NA	-3.96501	0	0.0002002
Lung	AT2	RP1-63G5.8	NA	NA	0	0	0
Lung	AT2	RP1-63M2.5	NA	NA	0	0	0
Lung	AT2	RP1-63M2.7	NA	NA	0.741661	0.00594059	0.0042042
Lung	AT2	RP1-65P5.5	NA	NA	0	0	0
Lung	AT2	RP1-66N13.1	NA	NA	0	0	0
Lung	AT2	RP1-67K17.4	NA	NA	0.817629	0.0019802	0.0018018
Lung	AT2	RP1-68D18.4	NA	NA	0	0	0
Lung	AT2	RP1-69D17.3	NA	NA	-5.11115	0	0.0004004
Lung	AT2	RP1-69D17.4	NA	NA	-5.26795	0	0.0004004
Lung	AT2	RP1-69M21.2	NA	NA	0	0	0
Lung	AT2	RP1-71H24.1	NA	NA	0	0	0
Lung	AT2	RP1-78B3.1	NA	NA	-1.53351	0.0039604	0.00560561
Lung	AT2	RP1-78O14.1	NA	NA	0.0750007	0.0277228	0.0278278
Lung	AT2	RP1-79C4.1	NA	NA	0	0	0
Lung	AT2	RP1-79C4.4	NA	NA	-7.86853	0	0.0014014
Lung	AT2	RP1-7G5.6	NA	NA	0	0	0
Lung	AT2	RP1-80N2.2	NA	NA	6.95102	0.0019802	0
Lung	AT2	RP1-80N2.3	NA	NA	-0.307951	0.0019802	0.0022022
Lung	AT2	RP1-81P11.1	NA	NA	0	0	0
Lung	AT2	RP1-85F18.6	NA	NA	0	0	0
Lung	AT2	RP1-86C11.7	NA	NA	1.98475	0.0039604	0.0014014
Lung	AT2	RP1-86D1.5	NA	NA	0	0	0
Lung	AT2	RP1-8B1.4	NA	NA	-0.0714775	0.019802	0.0182182
Lung	AT2	RP1-90G24.6	NA	NA	0	0	0
Lung	AT2	RP1-90J4.1	NA	NA	0	0	0
Lung	AT2	RP1-91J24.3	NA	NA	0	0	0
Lung	AT2	RP1-92O14.3	NA	NA	0.878896	0.0356436	0.0228228
Lung	AT2	RP1-92O14.6	NA	NA	0	0	0
Lung	AT2	RP1-93H18.1	NA	NA	-5.34987	0	0.0002002
Lung	AT2	RP1-93H18.6	NA	NA	0	0	0
Lung	AT2	RP1-97G4.1	NA	NA	0	0	0
Lung	AT2	RP11-1000B6.3	NA	NA	0.158954	0.0178218	0.0144144
Lung	AT2	RP11-1000B6.5	NA	NA	-8.73568	0	0.003003
Lung	AT2	RP11-1000B6.8	NA	NA	-0.28457	0.00594059	0.00620621
Lung	AT2	RP11-1006G14.1	NA	NA	-0.972628	0.0019802	0.0012012
Lung	AT2	RP11-1006G14.2	NA	NA	-1.97294	0.0019802	0.0046046
Lung	AT2	RP11-1007O24.2	NA	NA	-2.49657	0.0019802	0.0038038
Lung	AT2	RP11-1007O24.3	NA	NA	0.190311	0.0158416	0.0104104
Lung	AT2	RP11-1008C21.1	NA	NA	-8.5404	0	0.0018018
Lung	AT2	RP11-1008C21.2	NA	NA	0.894445	0.00594059	0.00500501
Lung	AT2	RP11-100L22.1	NA	NA	0	0	0
Lung	AT2	RP11-1012A1.4	NA	NA	0	0	0
Lung	AT2	RP11-1017G21.4	NA	NA	0	0	0
Lung	AT2	RP11-1017G21.5	NA	NA	-0.522527	0.019802	0.026026
Lung	AT2	RP11-1017G21.6	NA	NA	-1.0034	0.0019802	0.0028028
Lung	AT2	RP11-1018N14.1	NA	NA	-4.18385	0	0.0002002
Lung	AT2	RP11-1018N14.2	NA	NA	0	0	0
Lung	AT2	RP11-1018N14.5	NA	NA	0	0	0
Lung	AT2	RP11-101C11.1	NA	NA	0	0	0
Lung	AT2	RP11-101E13.5	NA	NA	0.364265	0.0138614	0.016016
Lung	AT2	RP11-101E5.1	NA	NA	-4.58734	0	0.0002002
Lung	AT2	RP11-101E7.2	NA	NA	0	0	0
Lung	AT2	RP11-1020A11.2	NA	NA	1.56154	0.00594059	0.0014014
Lung	AT2	RP11-1021N1.1	NA	NA	0	0	0
Lung	AT2	RP11-1026M7.2	NA	NA	0.974138	0.0019802	0.000800801
Lung	AT2	RP11-1029J19.2	NA	NA	0	0	0
Lung	AT2	RP11-102G14.1	NA	NA	-5.52417	0	0.0002002
Lung	AT2	RP11-102L12.2	NA	NA	0	0	0
Lung	AT2	RP11-102M11.2	NA	NA	0.697611	0.0019802	0.000800801
Lung	AT2	RP11-102N11.1	NA	NA	0	0	0
Lung	AT2	RP11-102N12.2	NA	NA	0	0	0
Lung	AT2	RP11-102N12.3	NA	NA	-2.08533	0.0039604	0.0116116
Lung	AT2	RP11-1030E3.1	NA	NA	0	0	0
Lung	AT2	RP11-1033H12.1	NA	NA	0	0	0
Lung	AT2	RP11-1035H13.3	NA	NA	0	0	0
Lung	AT2	RP11-1036E20.9	NA	NA	0	0	0
Lung	AT2	RP11-1038A11.1	NA	NA	0	0	0
Lung	AT2	RP11-1038A11.2	NA	NA	0	0	0
Lung	AT2	RP11-1038A11.3	NA	NA	0	0	0
Lung	AT2	RP11-103C16.2	NA	NA	0	0	0
Lung	AT2	RP11-103H7.2	NA	NA	0	0	0
Lung	AT2	RP11-103H7.5	NA	NA	-4.94579	0	0.0002002
Lung	AT2	RP11-103J8.1	NA	NA	-8.98654	0	0.0028028
Lung	AT2	RP11-103J8.2	NA	NA	0	0	0
Lung	AT2	RP11-1042B17.3	NA	NA	0	0	0
Lung	AT2	RP11-104E19.1	NA	NA	0	0	0
Lung	AT2	RP11-104H15.9	NA	NA	0	0	0
Lung	AT2	RP11-104J23.1	NA	NA	0	0	0
Lung	AT2	RP11-104J23.2	NA	NA	0	0	0
Lung	AT2	RP11-104L21.3	NA	NA	-5.60439	0	0.0002002
Lung	AT2	RP11-104N10.1	NA	NA	2.06057	0.0118812	0.00500501
Lung	AT2	RP11-104O19.4	NA	NA	-5.4828	0	0.0004004
Lung	AT2	RP11-1055B8.10	NA	NA	1.64496	0.00792079	0.002002
Lung	AT2	RP11-1055B8.2	NA	NA	4.37856	0.0019802	0.0002002
Lung	AT2	RP11-1055B8.3	NA	NA	0	0	0
Lung	AT2	RP11-1055B8.4	NA	NA	0.515382	0.0158416	0.00740741
Lung	AT2	RP11-1055B8.9	NA	NA	-0.125556	0.029703	0.0306306
Lung	AT2	RP11-1057B6.1	NA	NA	0	0	0
Lung	AT2	RP11-1057B8.2	NA	NA	-0.322072	0.0019802	0.0018018
Lung	AT2	RP11-105C19.1	NA	NA	-0.245012	0.0019802	0.0016016
Lung	AT2	RP11-105C19.2	NA	NA	0	0	0
Lung	AT2	RP11-105N14.1	NA	NA	1.00084	0.0178218	0.0108108
Lung	AT2	RP11-105N14.2	NA	NA	0	0	0
Lung	AT2	RP11-105N14.3	NA	NA	0	0	0
Lung	AT2	RP11-1060G2.2	NA	NA	-7.01174	0	0.0004004
Lung	AT2	RP11-1060J15.4	NA	NA	0	0	0
Lung	AT2	RP11-1060J15.7	NA	NA	0	0	0
Lung	AT2	RP11-1060J15.9	NA	NA	2.37477	0.0039604	0.0004004
Lung	AT2	RP11-1069G10.1	NA	NA	0.708373	0.00792079	0.00520521
Lung	AT2	RP11-1069G10.2	NA	NA	-4.18907	0	0.0002002
Lung	AT2	RP11-106E15.1	NA	NA	0	0	0
Lung	AT2	RP11-106M3.2	NA	NA	0	0	0
Lung	AT2	RP11-106M3.3	NA	NA	0.138687	0.0019802	0.000800801
Lung	AT2	RP11-106M7.1	NA	NA	0	0	0
Lung	AT2	RP11-1070N10.3	NA	NA	1.42745	0.00594059	0.0026026
Lung	AT2	RP11-1070N10.4	NA	NA	0	0	0
Lung	AT2	RP11-1070N10.5	NA	NA	0	0	0
Lung	AT2	RP11-1072A3.4	NA	NA	0.934157	0.0019802	0.0026026
Lung	AT2	RP11-1072C15.4	NA	NA	2.36267	0.0019802	0.000800801
Lung	AT2	RP11-1078H9.5	NA	NA	0	0	0
Lung	AT2	RP11-1079K10.2	NA	NA	0	0	0
Lung	AT2	RP11-1079K10.3	NA	NA	-4.57597	0	0.0002002
Lung	AT2	RP11-1079K10.4	NA	NA	-1.52404	0.0039604	0.00940941
Lung	AT2	RP11-107D24.2	NA	NA	0	0	0
Lung	AT2	RP11-107F6.3	NA	NA	-0.642825	0.0019802	0.000600601
Lung	AT2	RP11-107I14.4	NA	NA	-7.1172	0	0.000600601
Lung	AT2	RP11-107M16.2	NA	NA	-5.21878	0	0.0004004
Lung	AT2	RP11-107N15.1	NA	NA	-0.130951	0.0118812	0.00780781
Lung	AT2	RP11-107N7.1	NA	NA	0	0	0
Lung	AT2	RP11-1080G15.1	NA	NA	0	0	0
Lung	AT2	RP11-1080G15.2	NA	NA	0	0	0
Lung	AT2	RP11-1081L13.4	NA	NA	1.77996	0.0019802	0.0004004
Lung	AT2	RP11-1081M5.1	NA	NA	0	0	0
Lung	AT2	RP11-1082L8.3	NA	NA	0	0	0
Lung	AT2	RP11-1082L8.4	NA	NA	0	0	0
Lung	AT2	RP11-1084A12.2	NA	NA	0	0	0
Lung	AT2	RP11-1084E5.1	NA	NA	0	0	0
Lung	AT2	RP11-1084I9.1	NA	NA	0	0	0
Lung	AT2	RP11-1085N6.2	NA	NA	2.77066	0.0039604	0.000600601
Lung	AT2	RP11-1085N6.3	NA	NA	0	0	0
Lung	AT2	RP11-108B14.5	NA	NA	0	0	0
Lung	AT2	RP11-108H9.1	NA	NA	0	0	0
Lung	AT2	RP11-108K14.12	NA	NA	0	0	0
Lung	AT2	RP11-108K14.8	NA	NA	0	0	0
Lung	AT2	RP11-108K3.1	NA	NA	0	0	0
Lung	AT2	RP11-108K3.2	NA	NA	0	0	0
Lung	AT2	RP11-108L7.14	NA	NA	-5.99971	0	0.000600601
Lung	AT2	RP11-108L7.15	NA	NA	-8.20818	0	0.0014014
Lung	AT2	RP11-108M12.3	NA	NA	0	0	0
Lung	AT2	RP11-108M9.3	NA	NA	-5.88382	0	0.000600601
Lung	AT2	RP11-108M9.4	NA	NA	0.0604623	0.243564	0.22963
Lung	AT2	RP11-108M9.6	NA	NA	0.313879	0.00990099	0.00720721
Lung	AT2	RP11-108O10.2	NA	NA	0	0	0
Lung	AT2	RP11-108O10.8	NA	NA	0	0	0
Lung	AT2	RP11-108P20.3	NA	NA	0	0	0
Lung	AT2	RP11-108P20.4	NA	NA	0	0	0
Lung	AT2	RP11-1090M7.1	NA	NA	-5.1878	0	0.0002002
Lung	AT2	RP11-1094H24.3	NA	NA	0	0	0
Lung	AT2	RP11-1094H24.4	NA	NA	-0.675045	0.0019802	0.002002
Lung	AT2	RP11-1094M14.11	NA	NA	-0.00283824	0.245545	0.247848
Lung	AT2	RP11-1094M14.12	NA	NA	0	0	0
Lung	AT2	RP11-1096D5.2	NA	NA	0	0	0
Lung	AT2	RP11-1096G20.5	NA	NA	0	0	0
Lung	AT2	RP11-1099M24.7	NA	NA	-4.45059	0	0.0002002
Lung	AT2	RP11-109A6.3	NA	NA	-5.85114	0	0.0004004
Lung	AT2	RP11-109D20.1	NA	NA	0	0	0
Lung	AT2	RP11-109D20.2	NA	NA	0	0	0
Lung	AT2	RP11-109D9.4	NA	NA	-5.91931	0	0.0004004
Lung	AT2	RP11-109E12.1	NA	NA	-7.41221	0	0.0014014
Lung	AT2	RP11-109E24.1	NA	NA	0	0	0
Lung	AT2	RP11-109E24.2	NA	NA	0	0	0
Lung	AT2	RP11-109G23.3	NA	NA	-8.53462	0	0.0026026
Lung	AT2	RP11-109J4.1	NA	NA	0.147602	0.00594059	0.00600601
Lung	AT2	RP11-109M17.2	NA	NA	0	0	0
Lung	AT2	RP11-109M19.1	NA	NA	-5.5258	0	0.0004004
Lung	AT2	RP11-109N23.4	NA	NA	-1.46576	0.0039604	0.00600601
Lung	AT2	RP11-109P11.1	NA	NA	0	0	0
Lung	AT2	RP11-109P14.10	NA	NA	-2.71475	0.0019802	0.0026026
Lung	AT2	RP11-10A14.3	NA	NA	0	0	0
Lung	AT2	RP11-10A14.4	NA	NA	-0.637817	0.00990099	0.0136136
Lung	AT2	RP11-10A14.5	NA	NA	-0.962686	0.0019802	0.00800801
Lung	AT2	RP11-10A14.9	NA	NA	0.189366	0.0039604	0.0022022
Lung	AT2	RP11-10C24.1	NA	NA	-0.408799	0.00792079	0.00900901
Lung	AT2	RP11-10C24.2	NA	NA	-0.0948906	0.00792079	0.00780781
Lung	AT2	RP11-10C24.3	NA	NA	0.196531	0.019802	0.015015
Lung	AT2	RP11-10C8.2	NA	NA	0	0	0
Lung	AT2	RP11-10H3.1	NA	NA	0	0	0
Lung	AT2	RP11-10J18.3	NA	NA	0	0	0
Lung	AT2	RP11-10J21.3	NA	NA	-6.08564	0	0.0004004
Lung	AT2	RP11-10J21.4	NA	NA	-6.28034	0	0.0004004
Lung	AT2	RP11-10J21.5	NA	NA	0	0	0
Lung	AT2	RP11-10J21.6	NA	NA	0	0	0
Lung	AT2	RP11-10J5.1	NA	NA	0	0	0
Lung	AT2	RP11-10K16.1	NA	NA	0.0933041	0.00594059	0.00780781
Lung	AT2	RP11-10K17.6	NA	NA	0	0	0
Lung	AT2	RP11-10L12.4	NA	NA	0.0319227	0.0554455	0.0688689
Lung	AT2	RP11-10L7.1	NA	NA	-6.58197	0	0.0004004
Lung	AT2	RP11-10N16.2	NA	NA	0	0	0
Lung	AT2	RP11-10N16.3	NA	NA	0	0	0
Lung	AT2	RP11-10N23.2	NA	NA	-5.6823	0	0.0002002
Lung	AT2	RP11-10N23.5	NA	NA	-6.52631	0	0.000800801
Lung	AT2	RP11-10O17.3	NA	NA	-4.65714	0	0.0002002
Lung	AT2	RP11-10O22.1	NA	NA	0	0	0
Lung	AT2	RP11-1100L3.7	NA	NA	0.118762	0.0039604	0.0026026
Lung	AT2	RP11-1100L3.8	NA	NA	0.297023	0.0277228	0.021021
Lung	AT2	RP11-1101H11.1	NA	NA	0	0	0
Lung	AT2	RP11-1102P16.1	NA	NA	-5.32505	0	0.0004004
Lung	AT2	RP11-1103G16.1	NA	NA	0	0	0
Lung	AT2	RP11-1105G2.3	NA	NA	-8.07509	0	0.0014014
Lung	AT2	RP11-1105G2.4	NA	NA	0	0	0
Lung	AT2	RP11-1109F11.3	NA	NA	-6.05317	0	0.000600601
Lung	AT2	RP11-1109F11.5	NA	NA	-5.66567	0	0.0004004
Lung	AT2	RP11-1109M24.5	NA	NA	0	0	0
Lung	AT2	RP11-110A12.2	NA	NA	0	0	0
Lung	AT2	RP11-110G21.1	NA	NA	-0.218556	0.039604	0.0414414
Lung	AT2	RP11-110H1.8	NA	NA	10.128	0.0019802	0
Lung	AT2	RP11-110I1.11	NA	NA	0.374127	0.0039604	0.0036036
Lung	AT2	RP11-110I1.12	NA	NA	-0.27704	0.0039604	0.0034034
Lung	AT2	RP11-110I1.13	NA	NA	1.96387	0.00792079	0.0018018
Lung	AT2	RP11-110I1.14	NA	NA	-0.305108	0.0019802	0.0024024
Lung	AT2	RP11-110I1.6	NA	NA	-7.41453	0	0.001001
Lung	AT2	RP11-110L15.1	NA	NA	0	0	0
Lung	AT2	RP11-110L15.2	NA	NA	0	0	0
Lung	AT2	RP11-1112J20.2	NA	NA	0	0	0
Lung	AT2	RP11-1114A5.4	NA	NA	-0.863919	0.029703	0.0312312
Lung	AT2	RP11-111A21.1	NA	NA	-8.51893	0	0.0026026
Lung	AT2	RP11-111A22.1	NA	NA	-1.35458	0.0019802	0.000600601
Lung	AT2	RP11-111F5.3	NA	NA	0.11444	0.00594059	0.00560561
Lung	AT2	RP11-111F5.4	NA	NA	-0.653811	0.019802	0.0296296
Lung	AT2	RP11-111H13.1	NA	NA	0.511624	0.0019802	0.0022022
Lung	AT2	RP11-111H3.3	NA	NA	0	0	0
Lung	AT2	RP11-111J6.2	NA	NA	1.39925	0.00594059	0.003003
Lung	AT2	RP11-111K18.1	NA	NA	-4.98256	0	0.0002002
Lung	AT2	RP11-111K18.2	NA	NA	-7.42593	0	0.001001
Lung	AT2	RP11-111M22.2	NA	NA	-0.621892	0.0138614	0.0166166
Lung	AT2	RP11-111M22.4	NA	NA	1.11513	0.0019802	0.0014014
Lung	AT2	RP11-111M22.5	NA	NA	0	0	0
Lung	AT2	RP11-1123I8.1	NA	NA	0	0	0
Lung	AT2	RP11-112J3.15	NA	NA	0	0	0
Lung	AT2	RP11-112J3.16	NA	NA	-0.656184	0.019802	0.0252252
Lung	AT2	RP11-112L6.2	NA	NA	0	0	0
Lung	AT2	RP11-112L6.3	NA	NA	-1.11291	0.0019802	0.0012012
Lung	AT2	RP11-112L7.1	NA	NA	0	0	0
Lung	AT2	RP11-1134I14.8	NA	NA	0	0	0
Lung	AT2	RP11-1136G4.1	NA	NA	0	0	0
Lung	AT2	RP11-1136G4.2	NA	NA	0.662414	0.0039604	0.001001
Lung	AT2	RP11-1136J12.1	NA	NA	0	0	0
Lung	AT2	RP11-113D6.6	NA	NA	0	0	0
Lung	AT2	RP11-113K21.4	NA	NA	0	0	0
Lung	AT2	RP11-1143G9.4	NA	NA	-0.389543	0.00594059	0.00720721
Lung	AT2	RP11-1143G9.5	NA	NA	-1.11371	0.00594059	0.00760761
Lung	AT2	RP11-1148L6.9	NA	NA	-9.03026	0	0.0032032
Lung	AT2	RP11-1148O4.2	NA	NA	0	0	0
Lung	AT2	RP11-1149M10.1	NA	NA	0	0	0
Lung	AT2	RP11-1149M10.2	NA	NA	-1.05043	0.00594059	0.015015
Lung	AT2	RP11-1149O23.2	NA	NA	0	0	0
Lung	AT2	RP11-1149O23.4	NA	NA	0.576229	0.0019802	0.0014014
Lung	AT2	RP11-114B7.6	NA	NA	-5.51716	0	0.0004004
Lung	AT2	RP11-114F10.2	NA	NA	0	0	0
Lung	AT2	RP11-114F10.3	NA	NA	0	0	0
Lung	AT2	RP11-114F3.4	NA	NA	-0.306614	0.0019802	0.000800801
Lung	AT2	RP11-114G11.5	NA	NA	-6.81664	0	0.000600601
Lung	AT2	RP11-114G22.1	NA	NA	0	0	0
Lung	AT2	RP11-114H21.2	NA	NA	0	0	0
Lung	AT2	RP11-114H24.3	NA	NA	0	0	0
Lung	AT2	RP11-114H24.6	NA	NA	-7.97233	0	0.000800801
Lung	AT2	RP11-114J13.1	NA	NA	0	0	0
Lung	AT2	RP11-114M1.1	NA	NA	0.93743	0.019802	0.0106106
Lung	AT2	RP11-114M1.2	NA	NA	0	0	0
Lung	AT2	RP11-114N19.3	NA	NA	-6.26311	0	0.0004004
Lung	AT2	RP11-114O18.1	NA	NA	-4.37958	0	0.0002002
Lung	AT2	RP11-1151B14.1	NA	NA	0	0	0
Lung	AT2	RP11-1151B14.3	NA	NA	-7.46708	0	0.0004004
Lung	AT2	RP11-1151B14.4	NA	NA	0	0	0
Lung	AT2	RP11-1152H14.1	NA	NA	-0.824767	0.0019802	0.0026026
Lung	AT2	RP11-1152H15.1	NA	NA	0	0	0
Lung	AT2	RP11-1157N2--B.2	NA	NA	0	0	0
Lung	AT2	RP11-115C10.1	NA	NA	0	0	0
Lung	AT2	RP11-115D19.1	NA	NA	0.259371	0.0039604	0.0032032
Lung	AT2	RP11-115D19.2	NA	NA	0	0	0
Lung	AT2	RP11-115D19.3	NA	NA	0	0	0
Lung	AT2	RP11-115H18.1	NA	NA	-8.17331	0	0.0022022
Lung	AT2	RP11-115J16.1	NA	NA	-4.09536	0	0.0002002
Lung	AT2	RP11-115J23.1	NA	NA	0	0	0
Lung	AT2	RP11-115N4.1	NA	NA	0	0	0
Lung	AT2	RP11-1167A19.2	NA	NA	-6.35333	0	0.000600601
Lung	AT2	RP11-116D17.3	NA	NA	0	0	0
Lung	AT2	RP11-116D17.4	NA	NA	8.74047	0.0019802	0
Lung	AT2	RP11-116D17.5	NA	NA	0	0	0
Lung	AT2	RP11-116G8.5	NA	NA	0	0	0
Lung	AT2	RP11-116O18.3	NA	NA	-6.14611	0	0.0002002
Lung	AT2	RP11-117D22.2	NA	NA	0	0	0
Lung	AT2	RP11-117L5.4	NA	NA	0	0	0
Lung	AT2	RP11-118B18.2	NA	NA	1.71984	0.0019802	0.0004004
Lung	AT2	RP11-118B22.4	NA	NA	0	0	0
Lung	AT2	RP11-118E18.4	NA	NA	0	0	0
Lung	AT2	RP11-118F19.1	NA	NA	0	0	0
Lung	AT2	RP11-118G23.1	NA	NA	0	0	0
Lung	AT2	RP11-118G23.2	NA	NA	0	0	0
Lung	AT2	RP11-118K6.2	NA	NA	0	0	0
Lung	AT2	RP11-118K6.3	NA	NA	-6.20403	0	0.0004004
Lung	AT2	RP11-118M9.3	NA	NA	0	0	0
Lung	AT2	RP11-1191J2.2	NA	NA	0	0	0
Lung	AT2	RP11-1191J2.4	NA	NA	0	0	0
Lung	AT2	RP11-1191J2.5	NA	NA	-1.39615	0.00594059	0.00840841
Lung	AT2	RP11-1197K16.2	NA	NA	0	0	0
Lung	AT2	RP11-119B16.2	NA	NA	-0.411313	0.0217822	0.024024
Lung	AT2	RP11-119D9.1	NA	NA	1.02575	0.019802	0.0138138
Lung	AT2	RP11-119J18.1	NA	NA	0	0	0
Lung	AT2	RP11-11C20.3	NA	NA	0	0	0
Lung	AT2	RP11-11M20.4	NA	NA	-8.35344	0	0.0022022
Lung	AT2	RP11-11N5.3	NA	NA	0	0	0
Lung	AT2	RP11-11N7.4	NA	NA	-7.80899	0	0.0012012
Lung	AT2	RP11-11N7.5	NA	NA	-5.38761	0	0.0002002
Lung	AT2	RP11-11N9.4	NA	NA	-0.268188	0.30495	0.395596
Lung	AT2	RP11-120C12.3	NA	NA	-0.318617	0.0019802	0.000800801
Lung	AT2	RP11-120D5.1	NA	NA	-0.343229	0.0019802	0.0034034
Lung	AT2	RP11-120E13.1	NA	NA	0	0	0
Lung	AT2	RP11-120I21.2	NA	NA	0	0	0
Lung	AT2	RP11-120J1.1	NA	NA	0	0	0
Lung	AT2	RP11-120K19.4	NA	NA	0.97465	0.00792079	0.0046046
Lung	AT2	RP11-120K24.3	NA	NA	-0.269023	0.00594059	0.00640641
Lung	AT2	RP11-120K9.2	NA	NA	-5.52567	0	0.0002002
Lung	AT2	RP11-120M18.5	NA	NA	0	0	0
Lung	AT2	RP11-1212A22.4	NA	NA	-6.68911	0	0.000600601
Lung	AT2	RP11-121A8.1	NA	NA	0	0	0
Lung	AT2	RP11-121C2.2	NA	NA	0.47349	0.0257426	0.0162162
Lung	AT2	RP11-121C2.3	NA	NA	0	0	0
Lung	AT2	RP11-121C6.5	NA	NA	-4.54609	0	0.0002002
Lung	AT2	RP11-121E16.1	NA	NA	0	0	0
Lung	AT2	RP11-121G22.3	NA	NA	0	0	0
Lung	AT2	RP11-121M22.1	NA	NA	0.887777	0.019802	0.0106106
Lung	AT2	RP11-121P12.1	NA	NA	-6.5632	0	0.000600601
Lung	AT2	RP11-1223D19.1	NA	NA	0.571626	0.0019802	0.0016016
Lung	AT2	RP11-1228E12.1	NA	NA	-4.43071	0	0.0002002
Lung	AT2	RP11-1228E12.2	NA	NA	-0.134264	0.0019802	0.000800801
Lung	AT2	RP11-122A21.2	NA	NA	0	0	0
Lung	AT2	RP11-122K13.12	NA	NA	0	0	0
Lung	AT2	RP11-122K13.15	NA	NA	0	0	0
Lung	AT2	RP11-122M14.1	NA	NA	-6.8797	0	0.000800801
Lung	AT2	RP11-123B3.2	NA	NA	-6.61593	0	0.000800801
Lung	AT2	RP11-123K19.1	NA	NA	0	0	0
Lung	AT2	RP11-123K3.9	NA	NA	-8.08946	0	0.002002
Lung	AT2	RP11-123O10.4	NA	NA	0	0	0
Lung	AT2	RP11-123O22.1	NA	NA	0	0	0
Lung	AT2	RP11-1246C19.1	NA	NA	0.0471387	0.00594059	0.0038038
Lung	AT2	RP11-124B13.1	NA	NA	0	0	0
Lung	AT2	RP11-124D2.3	NA	NA	0	0	0
Lung	AT2	RP11-124N14.3	NA	NA	-9.40327	0	0.00520521
Lung	AT2	RP11-124N19.3	NA	NA	0	0	0
Lung	AT2	RP11-124N19.4	NA	NA	0	0	0
Lung	AT2	RP11-124N2.1	NA	NA	0	0	0
Lung	AT2	RP11-124N3.3	NA	NA	0	0	0
Lung	AT2	RP11-124O11.1	NA	NA	0	0	0
Lung	AT2	RP11-1250I15.3	NA	NA	0	0	0
Lung	AT2	RP11-1252I4.2	NA	NA	0	0	0
Lung	AT2	RP11-125D12.2	NA	NA	0	0	0
Lung	AT2	RP11-125O18.1	NA	NA	-4.55597	0	0.0002002
Lung	AT2	RP11-1260E13.1	NA	NA	-7.28984	0	0.001001
Lung	AT2	RP11-1260E13.2	NA	NA	0.273031	0.0673267	0.0524525
Lung	AT2	RP11-126H7.4	NA	NA	0	0	0
Lung	AT2	RP11-126K1.2	NA	NA	0.60394	0.0217822	0.0168168
Lung	AT2	RP11-126K1.6	NA	NA	-0.289165	0.019802	0.0232232
Lung	AT2	RP11-126K1.8	NA	NA	0	0	0
Lung	AT2	RP11-126K1.9	NA	NA	0	0	0
Lung	AT2	RP11-126L15.4	NA	NA	-2.14501	0.0138614	0.0374374
Lung	AT2	RP11-126O1.4	NA	NA	0	0	0
Lung	AT2	RP11-126O1.5	NA	NA	2.69427	0.00594059	0.0014014
Lung	AT2	RP11-126O1.6	NA	NA	0	0	0
Lung	AT2	RP11-1275H24.1	NA	NA	0.330317	0.0217822	0.0162162
Lung	AT2	RP11-1275H24.2	NA	NA	-0.488288	0.0039604	0.0028028
Lung	AT2	RP11-1275H24.3	NA	NA	0.24381	0.0118812	0.00880881
Lung	AT2	RP11-1277A3.1	NA	NA	-10.0295	0	0.00580581
Lung	AT2	RP11-1277A3.3	NA	NA	-0.126246	0.0039604	0.0042042
Lung	AT2	RP11-127B16.1	NA	NA	0	0	0
Lung	AT2	RP11-127B20.2	NA	NA	0.634276	0.029703	0.015015
Lung	AT2	RP11-127B20.3	NA	NA	1.00041	0.0356436	0.0168168
Lung	AT2	RP11-127I20.5	NA	NA	0	0	0
Lung	AT2	RP11-127L20.3	NA	NA	-6.60968	0	0.000600601
Lung	AT2	RP11-127O4.3	NA	NA	0	0	0
Lung	AT2	RP11-128A17.1	NA	NA	1.04875	0.00990099	0.00580581
Lung	AT2	RP11-128A17.2	NA	NA	-4.1901	0	0.0002002
Lung	AT2	RP11-128M1.1	NA	NA	-9.36627	0	0.0038038
Lung	AT2	RP11-128P10.1	NA	NA	0	0	0
Lung	AT2	RP11-128P17.4	NA	NA	0	0	0
Lung	AT2	RP11-1293J14.1	NA	NA	6.50868	0.0019802	0
Lung	AT2	RP11-1299A16.3	NA	NA	9.25684	0.0039604	0
Lung	AT2	RP11-129I19.2	NA	NA	-7.63716	0	0.000800801
Lung	AT2	RP11-129K12.1	NA	NA	0.300353	0.0019802	0.0012012
Lung	AT2	RP11-129M16.4	NA	NA	1.30285	0.0138614	0.00780781
Lung	AT2	RP11-129M6.1	NA	NA	0.199058	0.00792079	0.00580581
Lung	AT2	RP11-12C17.2	NA	NA	0	0	0
Lung	AT2	RP11-12D24.10	NA	NA	-4.69614	0	0.0002002
Lung	AT2	RP11-12J10.3	NA	NA	-5.97063	0	0.0002002
Lung	AT2	RP11-12J10.4	NA	NA	0	0	0
Lung	AT2	RP11-12K11.2	NA	NA	0	0	0
Lung	AT2	RP11-12M5.3	NA	NA	-7.53269	0	0.001001
Lung	AT2	RP11-12M5.4	NA	NA	-4.56429	0	0.0002002
Lung	AT2	RP11-130C19.3	NA	NA	-0.023066	0.0039604	0.0028028
Lung	AT2	RP11-130C6.1	NA	NA	-8.69177	0	0.0018018
Lung	AT2	RP11-130F10.1	NA	NA	-0.520965	0.0019802	0.002002
Lung	AT2	RP11-130L8.1	NA	NA	-0.211928	0.0019802	0.0018018
Lung	AT2	RP11-130L8.2	NA	NA	-7.39935	0	0.001001
Lung	AT2	RP11-131K5.1	NA	NA	-6.01573	0	0.000600601
Lung	AT2	RP11-131K5.2	NA	NA	0	0	0
Lung	AT2	RP11-131L12.2	NA	NA	-7.9792	0	0.001001
Lung	AT2	RP11-131L12.3	NA	NA	2.11367	0.00594059	0.0018018
Lung	AT2	RP11-131L12.4	NA	NA	2.40823	0.0039604	0.000600601
Lung	AT2	RP11-131L23.1	NA	NA	1.44582	0.00990099	0.00500501
Lung	AT2	RP11-131L23.2	NA	NA	0.224404	0.0019802	0.0024024
Lung	AT2	RP11-131N11.4	NA	NA	-0.306018	0.0237624	0.03003
Lung	AT2	RP11-132A1.4	NA	NA	-0.561975	0.00792079	0.00960961
Lung	AT2	RP11-132N15.2	NA	NA	0	0	0
Lung	AT2	RP11-132N15.3	NA	NA	0	0	0
Lung	AT2	RP11-1334A24.6	NA	NA	0	0	0
Lung	AT2	RP11-133F8.2	NA	NA	-4.4	0	0.0002002
Lung	AT2	RP11-133K1.6	NA	NA	0	0	0
Lung	AT2	RP11-133L14.5	NA	NA	0	0	0
Lung	AT2	RP11-133L19.1	NA	NA	0	0	0
Lung	AT2	RP11-1348G14.4	NA	NA	-8.87732	0	0.0044044
Lung	AT2	RP11-1348G14.5	NA	NA	-6.38696	0	0.000600601
Lung	AT2	RP11-1348G14.8	NA	NA	-0.975478	0.0039604	0.0044044
Lung	AT2	RP11-134D3.2	NA	NA	0	0	0
Lung	AT2	RP11-134G8.5	NA	NA	-0.760377	0.0178218	0.0264264
Lung	AT2	RP11-134G8.7	NA	NA	0.704175	0.0277228	0.0236236
Lung	AT2	RP11-134K13.4	NA	NA	-7.82425	0	0.0012012
Lung	AT2	RP11-134L10.1	NA	NA	-1.07799	0.0019802	0.0014014
Lung	AT2	RP11-134N1.2	NA	NA	0	0	0
Lung	AT2	RP11-134O21.1	NA	NA	0	0	0
Lung	AT2	RP11-135A1.2	NA	NA	-7.59515	0	0.0012012
Lung	AT2	RP11-135A1.3	NA	NA	0	0	0
Lung	AT2	RP11-135A24.4	NA	NA	0	0	0
Lung	AT2	RP11-135D11.2	NA	NA	0	0	0
Lung	AT2	RP11-135L13.4	NA	NA	-1.07732	0.0039604	0.00780781
Lung	AT2	RP11-136H19.1	NA	NA	0	0	0
Lung	AT2	RP11-136I14.5	NA	NA	0	0	0
Lung	AT2	RP11-136K7.2	NA	NA	0	0	0
Lung	AT2	RP11-136K7.3	NA	NA	0	0	0
Lung	AT2	RP11-136L23.2	NA	NA	-8.5325	0	0.0022022
Lung	AT2	RP11-136O12.2	NA	NA	0	0	0
Lung	AT2	RP11-1376P16.1	NA	NA	0	0	0
Lung	AT2	RP11-1379J22.2	NA	NA	2.2378	0.0019802	0.0004004
Lung	AT2	RP11-1379J22.5	NA	NA	-0.291952	0.0178218	0.0198198
Lung	AT2	RP11-137H2.4	NA	NA	0.538193	0.0039604	0.0046046
Lung	AT2	RP11-138A9.2	NA	NA	0.121638	0.108911	0.0978979
Lung	AT2	RP11-138B4.1	NA	NA	0	0	0
Lung	AT2	RP11-138C9.1	NA	NA	-4.84498	0	0.0002002
Lung	AT2	RP11-138E16.1	NA	NA	0	0	0
Lung	AT2	RP11-138E2.1	NA	NA	-6.92641	0	0.000800801
Lung	AT2	RP11-138H8.2	NA	NA	0	0	0
Lung	AT2	RP11-138I1.2	NA	NA	0.817403	0.0019802	0.0002002
Lung	AT2	RP11-138I1.3	NA	NA	0	0	0
Lung	AT2	RP11-138I1.4	NA	NA	-0.604386	0.00990099	0.0144144
Lung	AT2	RP11-138I17.1	NA	NA	0	0	0
Lung	AT2	RP11-138I18.1	NA	NA	0	0	0
Lung	AT2	RP11-138I18.2	NA	NA	0	0	0
Lung	AT2	RP11-138P22.1	NA	NA	-7.52747	0	0.0014014
Lung	AT2	RP11-1391J7.1	NA	NA	-0.584199	0.0316832	0.0436436
Lung	AT2	RP11-1398P2.1	NA	NA	-0.715935	0.0118812	0.0142142
Lung	AT2	RP11-1399P15.1	NA	NA	-6.33465	0	0.0004004
Lung	AT2	RP11-139I14.2	NA	NA	0	0	0
Lung	AT2	RP11-139K4.2	NA	NA	0	0	0
Lung	AT2	RP11-13A1.1	NA	NA	0	0	0
Lung	AT2	RP11-13J8.1	NA	NA	2.89756	0.0019802	0.0002002
Lung	AT2	RP11-13K12.1	NA	NA	-5.18222	0	0.0002002
Lung	AT2	RP11-13K12.2	NA	NA	0	0	0
Lung	AT2	RP11-13N12.1	NA	NA	0	0	0
Lung	AT2	RP11-13N12.2	NA	NA	0	0	0
Lung	AT2	RP11-13P5.1	NA	NA	0	0	0
Lung	AT2	RP11-13P5.2	NA	NA	0	0	0
Lung	AT2	RP11-1406H17.1	NA	NA	0	0	0
Lung	AT2	RP11-140A10.3	NA	NA	0	0	0
Lung	AT2	RP11-140I16.3	NA	NA	-0.341839	0.00594059	0.00740741
Lung	AT2	RP11-140K17.3	NA	NA	0.0709615	0.259406	0.246446
Lung	AT2	RP11-140L24.4	NA	NA	0	0	0
Lung	AT2	RP11-140M13.1	NA	NA	0	0	0
Lung	AT2	RP11-141B14.1	NA	NA	-0.953698	0.0019802	0.0024024
Lung	AT2	RP11-141J13.5	NA	NA	-0.193267	0.0237624	0.0196196
Lung	AT2	RP11-141M1.1	NA	NA	0	0	0
Lung	AT2	RP11-141M1.3	NA	NA	-6.1846	0	0.000600601
Lung	AT2	RP11-141O11.2	NA	NA	-0.0400578	0.0039604	0.0044044
Lung	AT2	RP11-141O15.1	NA	NA	0	0	0
Lung	AT2	RP11-142A12.1	NA	NA	0	0	0
Lung	AT2	RP11-142A22.4	NA	NA	-0.906411	0.0039604	0.0044044
Lung	AT2	RP11-142A23.1	NA	NA	0	0	0
Lung	AT2	RP11-142C4.6	NA	NA	0	0	0
Lung	AT2	RP11-142G1.3	NA	NA	0	0	0
Lung	AT2	RP11-143A12.3	NA	NA	0	0	0
Lung	AT2	RP11-143E21.6	NA	NA	0	0	0
Lung	AT2	RP11-143I21.1	NA	NA	0	0	0
Lung	AT2	RP11-143J12.3	NA	NA	1.56251	0.0019802	0.000800801
Lung	AT2	RP11-143J24.1	NA	NA	-4.66122	0	0.0002002
Lung	AT2	RP11-143K11.7	NA	NA	-6.10135	0	0.000600601
Lung	AT2	RP11-144A16.8	NA	NA	0	0	0
Lung	AT2	RP11-144F15.1	NA	NA	0	0	0
Lung	AT2	RP11-144G7.2	NA	NA	-6.7963	0	0.0004004
Lung	AT2	RP11-145A3.1	NA	NA	0	0	0
Lung	AT2	RP11-145E17.2	NA	NA	0	0	0
Lung	AT2	RP11-145G20.1	NA	NA	1.21288	0.0019802	0.001001
Lung	AT2	RP11-145M9.5	NA	NA	-5.60866	0	0.0004004
Lung	AT2	RP11-145M9.6	NA	NA	1.10525	0.0019802	0.000800801
Lung	AT2	RP11-146F11.1	NA	NA	0.591251	0.0475248	0.0272272
Lung	AT2	RP11-146F11.5	NA	NA	0	0	0
Lung	AT2	RP11-146N23.4	NA	NA	0	0	0
Lung	AT2	RP11-147L13.12	NA	NA	-1.53747	0.00990099	0.021021
Lung	AT2	RP11-147L13.13	NA	NA	-0.531898	0.0178218	0.0206206
Lung	AT2	RP11-147L13.14	NA	NA	-5.28557	0	0.0002002
Lung	AT2	RP11-147L13.15	NA	NA	0.544918	0.0158416	0.0124124
Lung	AT2	RP11-147L13.2	NA	NA	-6.4757	0	0.001001
Lung	AT2	RP11-147L13.8	NA	NA	0	0	0
Lung	AT2	RP11-148B18.1	NA	NA	-7.48356	0	0.000600601
Lung	AT2	RP11-148B18.4	NA	NA	0	0	0
Lung	AT2	RP11-148B3.1	NA	NA	0	0	0
Lung	AT2	RP11-148B6.1	NA	NA	0	0	0
Lung	AT2	RP11-148B6.2	NA	NA	0	0	0
Lung	AT2	RP11-148K1.10	NA	NA	0	0	0
Lung	AT2	RP11-148K1.12	NA	NA	-6.02881	0	0.000600601
Lung	AT2	RP11-148L24.1	NA	NA	0	0	0
Lung	AT2	RP11-148O21.6	NA	NA	0	0	0
Lung	AT2	RP11-149I23.3	NA	NA	-5.35407	0	0.0004004
Lung	AT2	RP11-149I9.2	NA	NA	8.43472	0.0019802	0
Lung	AT2	RP11-149P24.1	NA	NA	0	0	0
Lung	AT2	RP11-14C10.6	NA	NA	0	0	0
Lung	AT2	RP11-14C22.3	NA	NA	0	0	0
Lung	AT2	RP11-14C22.6	NA	NA	0	0	0
Lung	AT2	RP11-14D22.1	NA	NA	0	0	0
Lung	AT2	RP11-14K3.7	NA	NA	0	0	0
Lung	AT2	RP11-150C16.1	NA	NA	-6.85815	0	0.000800801
Lung	AT2	RP11-150O12.3	NA	NA	0	0	0
Lung	AT2	RP11-150O12.4	NA	NA	0	0	0
Lung	AT2	RP11-151A10.3	NA	NA	0	0	0
Lung	AT2	RP11-151A6.6	NA	NA	-5.03285	0	0.0002002
Lung	AT2	RP11-152D8.1	NA	NA	0	0	0
Lung	AT2	RP11-152H18.3	NA	NA	-5.9011	0	0.0004004
Lung	AT2	RP11-152H18.4	NA	NA	0	0	0
Lung	AT2	RP11-152L20.3	NA	NA	0	0	0
Lung	AT2	RP11-152L7.2	NA	NA	0	0	0
Lung	AT2	RP11-152N13.16	NA	NA	1.49782	0.00594059	0.0016016
Lung	AT2	RP11-152N13.5	NA	NA	-2.09422	0.00792079	0.0168168
Lung	AT2	RP11-152P17.3	NA	NA	0	0	0
Lung	AT2	RP11-152P23.2	NA	NA	0	0	0
Lung	AT2	RP11-153F1.1	NA	NA	0	0	0
Lung	AT2	RP11-153F10.2	NA	NA	-6.86641	0	0.000800801
Lung	AT2	RP11-153K11.3	NA	NA	0	0	0
Lung	AT2	RP11-153K16.1	NA	NA	0	0	0
Lung	AT2	RP11-153K16.2	NA	NA	0	0	0
Lung	AT2	RP11-153M7.5	NA	NA	0	0	0
Lung	AT2	RP11-154B12.3	NA	NA	0	0	0
Lung	AT2	RP11-154D17.1	NA	NA	0	0	0
Lung	AT2	RP11-154H12.2	NA	NA	7.64907	0.0019802	0
Lung	AT2	RP11-154H12.3	NA	NA	0	0	0
Lung	AT2	RP11-154H23.3	NA	NA	0.269536	0.00990099	0.00540541
Lung	AT2	RP11-154H23.4	NA	NA	-8.46327	0	0.0016016
Lung	AT2	RP11-154H23.5	NA	NA	0	0	0
Lung	AT2	RP11-154J22.1	NA	NA	1.30824	0.00594059	0.002002
Lung	AT2	RP11-155O18.6	NA	NA	-5.19639	0	0.0002002
Lung	AT2	RP11-156E8.1	NA	NA	0.366676	0.0039604	0.0032032
Lung	AT2	RP11-156K13.1	NA	NA	1.31837	0.0435644	0.0196196
Lung	AT2	RP11-156K13.2	NA	NA	0	0	0
Lung	AT2	RP11-156K13.3	NA	NA	0	0	0
Lung	AT2	RP11-156K23.3	NA	NA	0.277806	0.0316832	0.0256256
Lung	AT2	RP11-156L14.1	NA	NA	0	0	0
Lung	AT2	RP11-157B13.7	NA	NA	0	0	0
Lung	AT2	RP11-157D23.2	NA	NA	0	0	0
Lung	AT2	RP11-157E16.1	NA	NA	0	0	0
Lung	AT2	RP11-157E21.1	NA	NA	0.0489247	0.00594059	0.0032032
Lung	AT2	RP11-157F20.3	NA	NA	-5.82411	0	0.000800801
Lung	AT2	RP11-157J24.2	NA	NA	0.53921	0.0138614	0.00840841
Lung	AT2	RP11-157P1.4	NA	NA	-0.748821	0.0217822	0.0172172
Lung	AT2	RP11-158D2.2	NA	NA	0	0	0
Lung	AT2	RP11-158H5.7	NA	NA	-9.51805	0	0.0046046
Lung	AT2	RP11-158H5.8	NA	NA	1.46398	0.0019802	0.0014014
Lung	AT2	RP11-158I23.1	NA	NA	0	0	0
Lung	AT2	RP11-158I9.5	NA	NA	3.63928	0.0019802	0.0002002
Lung	AT2	RP11-158I9.8	NA	NA	0.197593	0.0455446	0.0462462
Lung	AT2	RP11-158K1.3	NA	NA	0.139711	0.0019802	0.0018018
Lung	AT2	RP11-158M2.2	NA	NA	0	0	0
Lung	AT2	RP11-158M2.3	NA	NA	1.88279	0.00990099	0.0026026
Lung	AT2	RP11-158M2.4	NA	NA	0	0	0
Lung	AT2	RP11-158M2.5	NA	NA	-4.3751	0	0.0002002
Lung	AT2	RP11-159D12.10	NA	NA	0	0	0
Lung	AT2	RP11-159D12.11	NA	NA	0	0	0
Lung	AT2	RP11-159D12.2	NA	NA	0.510874	0.0277228	0.03003
Lung	AT2	RP11-159D12.5	NA	NA	0.485997	0.0217822	0.018018
Lung	AT2	RP11-159F24.5	NA	NA	0	0	0
Lung	AT2	RP11-159F24.6	NA	NA	0	0	0
Lung	AT2	RP11-159G9.5	NA	NA	-0.926553	0.00990099	0.0162162
Lung	AT2	RP11-159H10.3	NA	NA	1.44488	0.0039604	0.0018018
Lung	AT2	RP11-159H22.2	NA	NA	0	0	0
Lung	AT2	RP11-159N11.3	NA	NA	0	0	0
Lung	AT2	RP11-15A1.2	NA	NA	0.0839624	0.0019802	0.002002
Lung	AT2	RP11-15A1.3	NA	NA	1.01081	0.00594059	0.0024024
Lung	AT2	RP11-15A1.7	NA	NA	-0.0153673	0.0019802	0.0022022
Lung	AT2	RP11-15B17.1	NA	NA	3.17483	0.0019802	0.0002002
Lung	AT2	RP11-15E1.5	NA	NA	3.46814	0.0039604	0.0004004
Lung	AT2	RP11-15E18.1	NA	NA	-6.63615	0	0.000800801
Lung	AT2	RP11-15E18.4	NA	NA	-4.68355	0	0.0002002
Lung	AT2	RP11-15F12.1	NA	NA	-1.80111	0.00594059	0.00980981
Lung	AT2	RP11-15F12.3	NA	NA	0	0	0
Lung	AT2	RP11-15H20.7	NA	NA	0.241645	0.0019802	0.000800801
Lung	AT2	RP11-15I11.2	NA	NA	1.59813	0.0019802	0.0004004
Lung	AT2	RP11-15I11.3	NA	NA	-3.48996	0.0019802	0.00600601
Lung	AT2	RP11-15I20.1	NA	NA	-4.82111	0	0.0002002
Lung	AT2	RP11-15J22.8	NA	NA	1.53607	0.0039604	0.0004004
Lung	AT2	RP11-15K19.2	NA	NA	0	0	0
Lung	AT2	RP11-15K3.1	NA	NA	0	0	0
Lung	AT2	RP11-15L13.4	NA	NA	2.7998	0.0039604	0.0004004
Lung	AT2	RP11-15M15.1	NA	NA	0	0	0
Lung	AT2	RP11-15M15.2	NA	NA	0	0	0
Lung	AT2	RP11-160E2.11	NA	NA	0	0	0
Lung	AT2	RP11-160E2.17	NA	NA	0	0	0
Lung	AT2	RP11-160E2.19	NA	NA	0	0	0
Lung	AT2	RP11-160H12.2	NA	NA	0	0	0
Lung	AT2	RP11-160H22.3	NA	NA	1.31625	0.0019802	0.0004004
Lung	AT2	RP11-160H22.5	NA	NA	-7.83349	0	0.002002
Lung	AT2	RP11-160N1.10	NA	NA	0	0	0
Lung	AT2	RP11-160O5.1	NA	NA	-0.150016	0.0217822	0.0234234
Lung	AT2	RP11-161D15.1	NA	NA	0	0	0
Lung	AT2	RP11-161D15.2	NA	NA	0	0	0
Lung	AT2	RP11-161H23.5	NA	NA	-9.65645	0	0.00580581
Lung	AT2	RP11-161H23.9	NA	NA	-5.6566	0	0.0002002
Lung	AT2	RP11-161I2.1	NA	NA	0	0	0
Lung	AT2	RP11-161I6.2	NA	NA	0	0	0
Lung	AT2	RP11-161M6.2	NA	NA	-1.07312	0.0019802	0.0036036
Lung	AT2	RP11-161M6.3	NA	NA	0	0	0
Lung	AT2	RP11-162A12.2	NA	NA	-9.82499	0	0.00520521
Lung	AT2	RP11-162A12.4	NA	NA	0.158864	0.00792079	0.00520521
Lung	AT2	RP11-162D16.2	NA	NA	0	0	0
Lung	AT2	RP11-162G10.5	NA	NA	-9.59962	0	0.0044044
Lung	AT2	RP11-162I7.1	NA	NA	0	0	0
Lung	AT2	RP11-163F15.1	NA	NA	0	0	0
Lung	AT2	RP11-164C1.2	NA	NA	0	0	0
Lung	AT2	RP11-164H13.1	NA	NA	0	0	0
Lung	AT2	RP11-164N3.2	NA	NA	1.06685	0.0019802	0.000600601
Lung	AT2	RP11-164O23.7	NA	NA	1.51152	0.0019802	0.0014014
Lung	AT2	RP11-164O23.8	NA	NA	-0.94373	0.0019802	0.001001
Lung	AT2	RP11-164P12.3	NA	NA	0.326788	0.00594059	0.003003
Lung	AT2	RP11-164P12.4	NA	NA	0.811697	0.0415842	0.0212212
Lung	AT2	RP11-165A20.3	NA	NA	-0.433093	0.00594059	0.00560561
Lung	AT2	RP11-165E7.1	NA	NA	0.645199	0.00792079	0.0026026
Lung	AT2	RP11-165F24.3	NA	NA	-5.38147	0	0.0002002
Lung	AT2	RP11-165J3.6	NA	NA	2.13425	0.00990099	0.0036036
Lung	AT2	RP11-165M1.3	NA	NA	0	0	0
Lung	AT2	RP11-166A12.1	NA	NA	0	0	0
Lung	AT2	RP11-166B2.1	NA	NA	-0.239498	0.00594059	0.0026026
Lung	AT2	RP11-166B2.5	NA	NA	0.610733	0.0019802	0.0024024
Lung	AT2	RP11-166B2.7	NA	NA	0	0	0
Lung	AT2	RP11-166B2.8	NA	NA	0	0	0
Lung	AT2	RP11-166N17.1	NA	NA	0	0	0
Lung	AT2	RP11-166O4.6	NA	NA	-1.1995	0.0138614	0.022022
Lung	AT2	RP11-166P13.3	NA	NA	0.0720498	0.0811881	0.0678679
Lung	AT2	RP11-166P13.4	NA	NA	-1.14187	0.00792079	0.014014
Lung	AT2	RP11-167B3.2	NA	NA	-7.76108	0	0.0014014
Lung	AT2	RP11-167B3.3	NA	NA	0	0	0
Lung	AT2	RP11-167H9.3	NA	NA	0	0	0
Lung	AT2	RP11-167H9.4	NA	NA	0	0	0
Lung	AT2	RP11-167J8.3	NA	NA	-4.44566	0	0.0002002
Lung	AT2	RP11-167N4.2	NA	NA	0	0	0
Lung	AT2	RP11-167N5.5	NA	NA	1.57232	0.0019802	0.0014014
Lung	AT2	RP11-167P20.1	NA	NA	0	0	0
Lung	AT2	RP11-168F9.2	NA	NA	0	0	0
Lung	AT2	RP11-168K11.2	NA	NA	0	0	0
Lung	AT2	RP11-168K11.3	NA	NA	0	0	0
Lung	AT2	RP11-168L22.2	NA	NA	-7.67095	0	0.000800801
Lung	AT2	RP11-168O16.1	NA	NA	0	0	0
Lung	AT2	RP11-168P13.1	NA	NA	0	0	0
Lung	AT2	RP11-169D4.2	NA	NA	0	0	0
Lung	AT2	RP11-169E6.1	NA	NA	-7.95153	0	0.0012012
Lung	AT2	RP11-169E6.4	NA	NA	0	0	0
Lung	AT2	RP11-169K16.4	NA	NA	0	0	0
Lung	AT2	RP11-169K17.3	NA	NA	2.39544	0.0019802	0.0002002
Lung	AT2	RP11-16B13.1	NA	NA	-5.32296	0	0.0004004
Lung	AT2	RP11-16C1.1	NA	NA	-4.9215	0	0.0002002
Lung	AT2	RP11-16C1.3	NA	NA	0	0	0
Lung	AT2	RP11-16C18.3	NA	NA	0	0	0
Lung	AT2	RP11-16D22.2	NA	NA	0	0	0
Lung	AT2	RP11-16E18.3	NA	NA	-1.02913	0.0019802	0.0048048
Lung	AT2	RP11-16E23.5	NA	NA	-5.46734	0	0.0002002
Lung	AT2	RP11-16K12.1	NA	NA	0.00752821	0.00594059	0.00560561
Lung	AT2	RP11-16L21.7	NA	NA	-5.80169	0	0.0004004
Lung	AT2	RP11-16L9.2	NA	NA	-4.72201	0	0.0002002
Lung	AT2	RP11-16N11.2	NA	NA	-0.522981	0.00792079	0.00760761
Lung	AT2	RP11-16N2.1	NA	NA	-6.07871	0	0.0004004
Lung	AT2	RP11-16P20.3	NA	NA	0	0	0
Lung	AT2	RP11-16P6.1	NA	NA	-0.554572	0.0019802	0.0034034
Lung	AT2	RP11-170M17.1	NA	NA	0	0	0
Lung	AT2	RP11-170N16.3	NA	NA	7.89207	0.0019802	0
Lung	AT2	RP11-171I2.1	NA	NA	0	0	0
Lung	AT2	RP11-171I2.2	NA	NA	-7.7311	0	0.0014014
Lung	AT2	RP11-171I2.3	NA	NA	-5.35139	0	0.0002002
Lung	AT2	RP11-171I2.4	NA	NA	-4.27455	0	0.0002002
Lung	AT2	RP11-171I2.5	NA	NA	-7.96159	0	0.002002
Lung	AT2	RP11-171N4.1	NA	NA	0	0	0
Lung	AT2	RP11-172E9.2	NA	NA	0	0	0
Lung	AT2	RP11-172F10.1	NA	NA	0	0	0
Lung	AT2	RP11-172H24.4	NA	NA	0.292127	0.0435644	0.0368368
Lung	AT2	RP11-173A16.1	NA	NA	0	0	0
Lung	AT2	RP11-173A6.3	NA	NA	-0.091691	0.00990099	0.00800801
Lung	AT2	RP11-173C1.1	NA	NA	-0.343051	0.00792079	0.00560561
Lung	AT2	RP11-173D14.3	NA	NA	0	0	0
Lung	AT2	RP11-173D3.1	NA	NA	-7.60807	0	0.001001
Lung	AT2	RP11-173E2.2	NA	NA	0	0	0
Lung	AT2	RP11-173M1.4	NA	NA	-1.64823	0.0019802	0.0026026
Lung	AT2	RP11-173P15.10	NA	NA	1.36026	0.0019802	0.000600601
Lung	AT2	RP11-173P15.3	NA	NA	0	0	0
Lung	AT2	RP11-173P15.9	NA	NA	-7.30491	0	0.000600601
Lung	AT2	RP11-174G6.1	NA	NA	-5.9046	0	0.0002002
Lung	AT2	RP11-175D17.3	NA	NA	0	0	0
Lung	AT2	RP11-175K6.1	NA	NA	-5.98027	0	0.0004004
Lung	AT2	RP11-175O19.4	NA	NA	0.139036	0.0356436	0.0242242
Lung	AT2	RP11-175P13.2	NA	NA	-5.58549	0	0.0002002
Lung	AT2	RP11-176N18.2	NA	NA	0	0	0
Lung	AT2	RP11-177F15.1	NA	NA	1.84896	0.0019802	0.0018018
Lung	AT2	RP11-177G23.2	NA	NA	-6.85703	0	0.000800801
Lung	AT2	RP11-177H2.2	NA	NA	-6.85133	0	0.000600601
Lung	AT2	RP11-177J6.1	NA	NA	-7.62759	0	0.0014014
Lung	AT2	RP11-178C3.2	NA	NA	1.03319	0.00594059	0.0034034
Lung	AT2	RP11-178F10.2	NA	NA	0	0	0
Lung	AT2	RP11-178L8.3	NA	NA	0	0	0
Lung	AT2	RP11-178L8.7	NA	NA	0.314019	0.0316832	0.0214214
Lung	AT2	RP11-178L8.8	NA	NA	0	0	0
Lung	AT2	RP11-178L8.9	NA	NA	0	0	0
Lung	AT2	RP11-179A10.1	NA	NA	0	0	0
Lung	AT2	RP11-179B15.6	NA	NA	0	0	0
Lung	AT2	RP11-179B2.2	NA	NA	0.19614	0.0257426	0.0214214
Lung	AT2	RP11-179K3.2	NA	NA	0.918433	0.0019802	0.000800801
Lung	AT2	RP11-17A1.3	NA	NA	-7.7127	0	0.001001
Lung	AT2	RP11-17A19.2	NA	NA	0.604483	0.00594059	0.00520521
Lung	AT2	RP11-17A4.2	NA	NA	-5.36578	0	0.0004004
Lung	AT2	RP11-17A4.3	NA	NA	0	0	0
Lung	AT2	RP11-17E13.2	NA	NA	-0.344285	0.0019802	0.0024024
Lung	AT2	RP11-17E3.1	NA	NA	0	0	0
Lung	AT2	RP11-17G12.3	NA	NA	0	0	0
Lung	AT2	RP11-17J14.2	NA	NA	-0.102477	0.0138614	0.013013
Lung	AT2	RP11-17M16.2	NA	NA	0.198361	0.0158416	0.0184184
Lung	AT2	RP11-180C1.1	NA	NA	0	0	0
Lung	AT2	RP11-180C16.1	NA	NA	2.48105	0.0019802	0.0004004
Lung	AT2	RP11-180I4.2	NA	NA	0	0	0
Lung	AT2	RP11-180I4.4	NA	NA	0	0	0
Lung	AT2	RP11-180M15.6	NA	NA	2.01754	0.00792079	0.0018018
Lung	AT2	RP11-180P8.1	NA	NA	-6.50478	0	0.001001
Lung	AT2	RP11-180P8.3	NA	NA	-7.13622	0	0.001001
Lung	AT2	RP11-181B11.2	NA	NA	0	0	0
Lung	AT2	RP11-181C3.1	NA	NA	0.134489	0.00990099	0.00540541
Lung	AT2	RP11-181E10.3	NA	NA	-5.86666	0	0.000600601
Lung	AT2	RP11-181G12.2	NA	NA	0.832838	0.0039604	0.002002
Lung	AT2	RP11-181G12.4	NA	NA	-4.31945	0	0.0002002
Lung	AT2	RP11-181K12.2	NA	NA	-7.44656	0	0.0012012
Lung	AT2	RP11-182J1.1	NA	NA	0	0	0
Lung	AT2	RP11-182J1.13	NA	NA	-6.52786	0	0.0002002
Lung	AT2	RP11-182J1.17	NA	NA	-7.09794	0	0.0004004
Lung	AT2	RP11-182J1.3	NA	NA	0.862173	0.00792079	0.0036036
Lung	AT2	RP11-182J1.5	NA	NA	0	0	0
Lung	AT2	RP11-182J23.1	NA	NA	0	0	0
Lung	AT2	RP11-182L21.6	NA	NA	-0.0941134	0.0772277	0.0978979
Lung	AT2	RP11-182M20.2	NA	NA	-8.55915	0	0.002002
Lung	AT2	RP11-182N22.8	NA	NA	2.94967	0.0019802	0.000600601
Lung	AT2	RP11-183I6.2	NA	NA	0	0	0
Lung	AT2	RP11-184A2.2	NA	NA	0	0	0
Lung	AT2	RP11-184A2.3	NA	NA	0	0	0
Lung	AT2	RP11-184D12.1	NA	NA	0	0	0
Lung	AT2	RP11-184E9.1	NA	NA	-4.3459	0	0.0002002
Lung	AT2	RP11-184E9.2	NA	NA	-5.68451	0	0.0004004
Lung	AT2	RP11-184I16.4	NA	NA	0	0	0
Lung	AT2	RP11-184M15.1	NA	NA	-4.33099	0	0.0002002
Lung	AT2	RP11-184M15.2	NA	NA	0	0	0
Lung	AT2	RP11-185E12.2	NA	NA	-5.46105	0	0.0002002
Lung	AT2	RP11-185E8.1	NA	NA	1.38191	0.00990099	0.0028028
Lung	AT2	RP11-186B7.7	NA	NA	1.41765	0.0277228	0.0104104
Lung	AT2	RP11-186N15.3	NA	NA	-8.11853	0	0.001001
Lung	AT2	RP11-187A9.3	NA	NA	0	0	0
Lung	AT2	RP11-187E13.1	NA	NA	-2.67868	0	0.0002002
Lung	AT2	RP11-187E13.2	NA	NA	-7.27123	0	0.0004004
Lung	AT2	RP11-187O7.3	NA	NA	0	0	0
Lung	AT2	RP11-188D8.1	NA	NA	-8.1826	0	0.0014014
Lung	AT2	RP11-188P17.2	NA	NA	-7.01926	0	0.001001
Lung	AT2	RP11-188P20.3	NA	NA	1.33274	0.00594059	0.0026026
Lung	AT2	RP11-189B4.7	NA	NA	0	0	0
Lung	AT2	RP11-189E14.4	NA	NA	0	0	0
Lung	AT2	RP11-189E14.5	NA	NA	0	0	0
Lung	AT2	RP11-18A15.1	NA	NA	0	0	0
Lung	AT2	RP11-18B16.2	NA	NA	0	0	0
Lung	AT2	RP11-18C24.8	NA	NA	-6.51128	0	0.000600601
Lung	AT2	RP11-18H21.1	NA	NA	-3.33679	0	0.0002002
Lung	AT2	RP11-18H21.3	NA	NA	0	0	0
Lung	AT2	RP11-18H7.1	NA	NA	-1.05257	0.00594059	0.00620621
Lung	AT2	RP11-18I14.11	NA	NA	0.621481	0.00594059	0.0038038
Lung	AT2	RP11-190A12.7	NA	NA	0	0	0
Lung	AT2	RP11-190A12.8	NA	NA	-8.50624	0	0.0016016
Lung	AT2	RP11-190C22.8	NA	NA	-6.67421	0	0.000800801
Lung	AT2	RP11-190C22.9	NA	NA	2.55078	0.0019802	0.0018018
Lung	AT2	RP11-190D6.2	NA	NA	0	0	0
Lung	AT2	RP11-191G24.1	NA	NA	-7.74621	0	0.002002
Lung	AT2	RP11-191L17.1	NA	NA	-0.185782	0.0118812	0.00780781
Lung	AT2	RP11-191L9.4	NA	NA	0	0	0
Lung	AT2	RP11-191N8.2	NA	NA	-6.78481	0	0.000600601
Lung	AT2	RP11-192H23.4	NA	NA	-0.246974	0.0118812	0.0148148
Lung	AT2	RP11-192H23.5	NA	NA	0	0	0
Lung	AT2	RP11-192H23.6	NA	NA	-0.867047	0.0138614	0.0376376
Lung	AT2	RP11-192H23.7	NA	NA	0	0	0
Lung	AT2	RP11-192P3.4	NA	NA	0	0	0
Lung	AT2	RP11-193H5.1	NA	NA	0	0	0
Lung	AT2	RP11-193M21.1	NA	NA	2.95807	0.0019802	0.0004004
Lung	AT2	RP11-195B17.1	NA	NA	-4.49296	0	0.0002002
Lung	AT2	RP11-195B3.1	NA	NA	0	0	0
Lung	AT2	RP11-195C7.1	NA	NA	-6.18379	0	0.0004004
Lung	AT2	RP11-195F19.5	NA	NA	0.107535	0.10099	0.10991
Lung	AT2	RP11-195F19.9	NA	NA	-0.660488	0.0178218	0.026026
Lung	AT2	RP11-195L15.2	NA	NA	0	0	0
Lung	AT2	RP11-195M16.1	NA	NA	-4.28607	0	0.0002002
Lung	AT2	RP11-195M16.3	NA	NA	0	0	0
Lung	AT2	RP11-196E1.3	NA	NA	0	0	0
Lung	AT2	RP11-196G11.2	NA	NA	-7.09709	0	0.001001
Lung	AT2	RP11-196G11.6	NA	NA	1.04667	0.0039604	0.0012012
Lung	AT2	RP11-196G18.23	NA	NA	0.0885441	0.0118812	0.00720721
Lung	AT2	RP11-196G18.24	NA	NA	0.928796	0.0138614	0.00820821
Lung	AT2	RP11-196G18.3	NA	NA	-0.170293	0.00594059	0.004004
Lung	AT2	RP11-196H14.2	NA	NA	0	0	0
Lung	AT2	RP11-196H14.3	NA	NA	0	0	0
Lung	AT2	RP11-197K3.1	NA	NA	-4.14585	0	0.0002002
Lung	AT2	RP11-197N18.7	NA	NA	0	0	0
Lung	AT2	RP11-199F6.4	NA	NA	0	0	0
Lung	AT2	RP11-19E11.1	NA	NA	0	0	0
Lung	AT2	RP11-19N8.4	NA	NA	0	0	0
Lung	AT2	RP11-19P22.5	NA	NA	0	0	0
Lung	AT2	RP11-19P22.8	NA	NA	0	0	0
Lung	AT2	RP11-1B20.1	NA	NA	-6.28759	0	0.0002002
Lung	AT2	RP11-1C8.4	NA	NA	0	0	0
Lung	AT2	RP11-1C8.5	NA	NA	-7.58638	0	0.0004004
Lung	AT2	RP11-1C8.6	NA	NA	-7.99938	0	0.0018018
Lung	AT2	RP11-1C8.7	NA	NA	0	0	0
Lung	AT2	RP11-1E22.1	NA	NA	5.00316	0.0019802	0.0002002
Lung	AT2	RP11-1E4.1	NA	NA	-6.58115	0	0.000600601
Lung	AT2	RP11-1H15.2	NA	NA	0	0	0
Lung	AT2	RP11-1L9.1	NA	NA	0	0	0
Lung	AT2	RP11-1M18.1	NA	NA	0	0	0
Lung	AT2	RP11-200A1.1	NA	NA	0.264743	0.0118812	0.0132132
Lung	AT2	RP11-201E8.1	NA	NA	-8.39569	0	0.0018018
Lung	AT2	RP11-202A13.1	NA	NA	0	0	0
Lung	AT2	RP11-202D1.2	NA	NA	0.0205953	0.0019802	0.002002
Lung	AT2	RP11-202G11.2	NA	NA	0	0	0
Lung	AT2	RP11-202G18.1	NA	NA	0	0	0
Lung	AT2	RP11-203B9.4	NA	NA	-5.56782	0	0.0004004
Lung	AT2	RP11-203E8.1	NA	NA	0	0	0
Lung	AT2	RP11-203H2.1	NA	NA	-5.68863	0	0.0002002
Lung	AT2	RP11-203H2.2	NA	NA	0	0	0
Lung	AT2	RP11-203J24.8	NA	NA	-7.50833	0	0.000800801
Lung	AT2	RP11-203M5.2	NA	NA	-3.62464	0	0.0002002
Lung	AT2	RP11-203M5.7	NA	NA	0	0	0
Lung	AT2	RP11-203M5.8	NA	NA	1.01646	0.0019802	0.0002002
Lung	AT2	RP11-204C23.1	NA	NA	0	0	0
Lung	AT2	RP11-204L24.2	NA	NA	-3.56476	0	0.0002002
Lung	AT2	RP11-205K6.1	NA	NA	-5.79194	0	0.0002002
Lung	AT2	RP11-205M3.3	NA	NA	-8.03887	0	0.0014014
Lung	AT2	RP11-206L10.4	NA	NA	0	0	0
Lung	AT2	RP11-206M11.7	NA	NA	-6.40813	0	0.000600601
Lung	AT2	RP11-207C16.4	NA	NA	0	0	0
Lung	AT2	RP11-209D14.2	NA	NA	-5.36129	0	0.0004004
Lung	AT2	RP11-20B24.2	NA	NA	0	0	0
Lung	AT2	RP11-20B24.4	NA	NA	-3.05068	0	0.0002002
Lung	AT2	RP11-20B24.5	NA	NA	0	0	0
Lung	AT2	RP11-20B24.7	NA	NA	0	0	0
Lung	AT2	RP11-20B7.1	NA	NA	0	0	0
Lung	AT2	RP11-20D14.6	NA	NA	-0.976609	0.0039604	0.00720721
Lung	AT2	RP11-20E24.1	NA	NA	-0.372144	0.0019802	0.0026026
Lung	AT2	RP11-20G13.2	NA	NA	0	0	0
Lung	AT2	RP11-20G13.3	NA	NA	0	0	0
Lung	AT2	RP11-20G13.5	NA	NA	0	0	0
Lung	AT2	RP11-20G6.2	NA	NA	0	0	0
Lung	AT2	RP11-20I20.2	NA	NA	0	0	0
Lung	AT2	RP11-20I20.4	NA	NA	-0.674245	0.0019802	0.0022022
Lung	AT2	RP11-20I23.13	NA	NA	-10.0415	0	0.00640641
Lung	AT2	RP11-20I23.6	NA	NA	2.29605	0.0118812	0.0022022
Lung	AT2	RP11-20I23.7	NA	NA	0	0	0
Lung	AT2	RP11-20I23.8	NA	NA	-0.843644	0.0019802	0.0012012
Lung	AT2	RP11-20J15.3	NA	NA	1.03633	0.0178218	0.00820821
Lung	AT2	RP11-210K20.2	NA	NA	-4.95018	0	0.0002002
Lung	AT2	RP11-210L7.3	NA	NA	-4.3751	0	0.0002002
Lung	AT2	RP11-210M15.1	NA	NA	0	0	0
Lung	AT2	RP11-210M15.2	NA	NA	-0.0890016	0.0019802	0.0038038
Lung	AT2	RP11-211C9.1	NA	NA	0	0	0
Lung	AT2	RP11-211G23.2	NA	NA	0	0	0
Lung	AT2	RP11-211G3.2	NA	NA	-7.06148	0	0.000600601
Lung	AT2	RP11-211G3.3	NA	NA	-7.6008	0	0.0012012
Lung	AT2	RP11-211N11.5	NA	NA	0	0	0
Lung	AT2	RP11-211N8.2	NA	NA	0.381004	0.0118812	0.0102102
Lung	AT2	RP11-212D19.4	NA	NA	-4.55372	0	0.0004004
Lung	AT2	RP11-212I21.2	NA	NA	1.63857	0.0019802	0.000600601
Lung	AT2	RP11-212I21.4	NA	NA	0.0432624	0.00792079	0.00700701
Lung	AT2	RP11-212I21.5	NA	NA	0	0	0
Lung	AT2	RP11-212P7.2	NA	NA	0.556969	0.019802	0.014014
Lung	AT2	RP11-213G2.2	NA	NA	-7.09057	0	0.000600601
Lung	AT2	RP11-213G21.2	NA	NA	0	0	0
Lung	AT2	RP11-213G6.2	NA	NA	0	0	0
Lung	AT2	RP11-213H15.1	NA	NA	0.650224	0.0019802	0.0004004
Lung	AT2	RP11-214D15.2	NA	NA	0	0	0
Lung	AT2	RP11-214K3.24	NA	NA	1.72354	0.0039604	0.0014014
Lung	AT2	RP11-214K3.25	NA	NA	-1.53436	0.0019802	0.002002
Lung	AT2	RP11-214N1.1	NA	NA	0	0	0
Lung	AT2	RP11-214N9.1	NA	NA	0.381178	0.0178218	0.012012
Lung	AT2	RP11-214O1.1	NA	NA	0	0	0
Lung	AT2	RP11-214O1.2	NA	NA	-4.70743	0	0.0004004
Lung	AT2	RP11-214O1.3	NA	NA	0.353442	0.0019802	0.000600601
Lung	AT2	RP11-215E13.1	NA	NA	-4.45351	0	0.0002002
Lung	AT2	RP11-215P8.3	NA	NA	0.209905	0.0158416	0.00820821
Lung	AT2	RP11-215P8.4	NA	NA	0	0	0
Lung	AT2	RP11-216B9.6	NA	NA	-0.653917	0.0019802	0.0016016
Lung	AT2	RP11-216B9.9	NA	NA	-4.0719	0	0.0002002
Lung	AT2	RP11-216N14.9	NA	NA	-0.750816	0.0118812	0.0104104
Lung	AT2	RP11-217B1.2	NA	NA	-2.65582	0.0019802	0.00500501
Lung	AT2	RP11-217B7.2	NA	NA	-7.60656	0	0.0012012
Lung	AT2	RP11-217B7.3	NA	NA	-4.47391	0	0.0002002
Lung	AT2	RP11-217C7.1	NA	NA	-4.04637	0	0.0002002
Lung	AT2	RP11-218C14.5	NA	NA	0	0	0
Lung	AT2	RP11-218C14.8	NA	NA	0.889837	0.0019802	0.0014014
Lung	AT2	RP11-218E20.3	NA	NA	0	0	0
Lung	AT2	RP11-218F10.3	NA	NA	-7.29011	0	0.002002
Lung	AT2	RP11-218I7.2	NA	NA	0	0	0
Lung	AT2	RP11-218L14.4	NA	NA	0	0	0
Lung	AT2	RP11-219A15.1	NA	NA	-0.0620759	0.0277228	0.0288288
Lung	AT2	RP11-219A15.5	NA	NA	0	0	0
Lung	AT2	RP11-219B17.3	NA	NA	-0.70717	0.00594059	0.00920921
Lung	AT2	RP11-219B4.3	NA	NA	0	0	0
Lung	AT2	RP11-219B4.5	NA	NA	-8.6101	0	0.0024024
Lung	AT2	RP11-219B4.7	NA	NA	-5.14268	0	0.0002002
Lung	AT2	RP11-219D15.3	NA	NA	-8.15481	0	0.0018018
Lung	AT2	RP11-219E7.1	NA	NA	0	0	0
Lung	AT2	RP11-219E7.3	NA	NA	0	0	0
Lung	AT2	RP11-219G17.4	NA	NA	-0.842048	0.0019802	0.0024024
Lung	AT2	RP11-21A7A.3	NA	NA	-0.14365	0.0178218	0.0182182
Lung	AT2	RP11-21A7A.4	NA	NA	0	0	0
Lung	AT2	RP11-21B21.4	NA	NA	-4.15266	0	0.0002002
Lung	AT2	RP11-21B23.1	NA	NA	-6.5642	0	0.0002002
Lung	AT2	RP11-21B23.2	NA	NA	0	0	0
Lung	AT2	RP11-21C4.1	NA	NA	0	0	0
Lung	AT2	RP11-21G20.3	NA	NA	0	0	0
Lung	AT2	RP11-21K12.3	NA	NA	-7.02228	0	0.000600601
Lung	AT2	RP11-21L1.1	NA	NA	1.85158	0.0019802	0.0014014
Lung	AT2	RP11-21L23.3	NA	NA	-6.50603	0	0.000600601
Lung	AT2	RP11-21L23.4	NA	NA	0	0	0
Lung	AT2	RP11-21M24.2	NA	NA	4.96454	0.0019802	0.0002002
Lung	AT2	RP11-21M24.3	NA	NA	0	0	0
Lung	AT2	RP11-220C2.1	NA	NA	-4.15101	0	0.0002002
Lung	AT2	RP11-220I1.2	NA	NA	0	0	0
Lung	AT2	RP11-220I1.5	NA	NA	-4.87806	0	0.0002002
Lung	AT2	RP11-221J22.2	NA	NA	0.547165	0.0019802	0.000600601
Lung	AT2	RP11-221N13.3	NA	NA	-5.01198	0	0.0004004
Lung	AT2	RP11-221N13.4	NA	NA	0	0	0
Lung	AT2	RP11-222K16.1	NA	NA	0	0	0
Lung	AT2	RP11-222K16.2	NA	NA	-4.98707	0	0.0004004
Lung	AT2	RP11-223C24.1	NA	NA	0	0	0
Lung	AT2	RP11-223P11.3	NA	NA	7.98923	0.0019802	0
Lung	AT2	RP11-225B17.2	NA	NA	0.654398	0.00792079	0.00700701
Lung	AT2	RP11-225H22.4	NA	NA	0	0	0
Lung	AT2	RP11-225H22.7	NA	NA	0.733879	0.0019802	0.000600601
Lung	AT2	RP11-225N10.1	NA	NA	0	0	0
Lung	AT2	RP11-227D13.1	NA	NA	0	0	0
Lung	AT2	RP11-227D13.4	NA	NA	0	0	0
Lung	AT2	RP11-227D13.5	NA	NA	0	0	0
Lung	AT2	RP11-227D2.3	NA	NA	0	0	0
Lung	AT2	RP11-227F8.2	NA	NA	0	0	0
Lung	AT2	RP11-227G15.10	NA	NA	0.0691272	0.00594059	0.00680681
Lung	AT2	RP11-227G15.11	NA	NA	2.05109	0.0039604	0.000800801
Lung	AT2	RP11-227G15.12	NA	NA	-7.78737	0	0.001001
Lung	AT2	RP11-227G15.2	NA	NA	0	0	0
Lung	AT2	RP11-227G15.8	NA	NA	-0.900195	0.0019802	0.0024024
Lung	AT2	RP11-227G15.9	NA	NA	0	0	0
Lung	AT2	RP11-227H15.4	NA	NA	0	0	0
Lung	AT2	RP11-227H4.5	NA	NA	0	0	0
Lung	AT2	RP11-228B15.4	NA	NA	-1.02607	0.0039604	0.0038038
Lung	AT2	RP11-229E13.4	NA	NA	-4.88266	0	0.0002002
Lung	AT2	RP11-229P13.19	NA	NA	0	0	0
Lung	AT2	RP11-229P13.22	NA	NA	0	0	0
Lung	AT2	RP11-229P13.23	NA	NA	0	0	0
Lung	AT2	RP11-22A3.1	NA	NA	0	0	0
Lung	AT2	RP11-22A3.2	NA	NA	-5.11182	0	0.0002002
Lung	AT2	RP11-22C11.2	NA	NA	-0.309479	0.0415842	0.0486486
Lung	AT2	RP11-22L13.1	NA	NA	0	0	0
Lung	AT2	RP11-22N19.2	NA	NA	0.358048	0.039604	0.0328328
Lung	AT2	RP11-22P4.2	NA	NA	-4.84561	0	0.0002002
Lung	AT2	RP11-22P6.2	NA	NA	-0.806042	0.019802	0.0282282
Lung	AT2	RP11-230B22.1	NA	NA	0	0	0
Lung	AT2	RP11-230C9.2	NA	NA	-5.78887	0	0.0002002
Lung	AT2	RP11-230C9.3	NA	NA	0	0	0
Lung	AT2	RP11-230C9.4	NA	NA	0	0	0
Lung	AT2	RP11-230G5.2	NA	NA	0	0	0
Lung	AT2	RP11-230L22.4	NA	NA	0	0	0
Lung	AT2	RP11-231C14.4	NA	NA	0	0	0
Lung	AT2	RP11-231C14.7	NA	NA	0.408835	0.00594059	0.0026026
Lung	AT2	RP11-231D20.2	NA	NA	1.71641	0.0019802	0.000800801
Lung	AT2	RP11-231E19.1	NA	NA	1.17434	0.0019802	0.0016016
Lung	AT2	RP11-231E4.2	NA	NA	0	0	0
Lung	AT2	RP11-231E4.3	NA	NA	0	0	0
Lung	AT2	RP11-231E6.1	NA	NA	-4.95837	0	0.0002002
Lung	AT2	RP11-231G15.2	NA	NA	0	0	0
Lung	AT2	RP11-231G3.1	NA	NA	-9.13548	0	0.004004
Lung	AT2	RP11-231I16.1	NA	NA	-5.58116	0	0.0002002
Lung	AT2	RP11-231N3.1	NA	NA	0	0	0
Lung	AT2	RP11-232C2.1	NA	NA	0	0	0
Lung	AT2	RP11-233G1.4	NA	NA	0	0	0
Lung	AT2	RP11-234B24.2	NA	NA	0	0	0
Lung	AT2	RP11-234B24.4	NA	NA	0	0	0
Lung	AT2	RP11-234B24.6	NA	NA	0	0	0
Lung	AT2	RP11-234G16.4	NA	NA	0	0	0
Lung	AT2	RP11-234G16.5	NA	NA	0	0	0
Lung	AT2	RP11-234K24.3	NA	NA	-5.23474	0	0.0002002
Lung	AT2	RP11-234K24.6	NA	NA	-0.240504	0.0039604	0.0026026
Lung	AT2	RP11-235C23.5	NA	NA	-7.41057	0	0.000800801
Lung	AT2	RP11-235E17.2	NA	NA	2.07918	0.00594059	0.001001
Lung	AT2	RP11-235E17.6	NA	NA	-7.0333	0	0.000800801
Lung	AT2	RP11-235G24.1	NA	NA	0	0	0
Lung	AT2	RP11-235G24.3	NA	NA	0	0	0
Lung	AT2	RP11-236B18.2	NA	NA	0	0	0
Lung	AT2	RP11-236B18.5	NA	NA	0	0	0
Lung	AT2	RP11-236J17.6	NA	NA	0	0	0
Lung	AT2	RP11-236L14.1	NA	NA	2.35515	0.0019802	0.0002002
Lung	AT2	RP11-236L14.2	NA	NA	0	0	0
Lung	AT2	RP11-238K6.1	NA	NA	0.734848	0.0277228	0.0166166
Lung	AT2	RP11-239E10.2	NA	NA	0	0	0
Lung	AT2	RP11-239E10.3	NA	NA	0	0	0
Lung	AT2	RP11-239H6.2	NA	NA	-4.27251	0	0.0002002
Lung	AT2	RP11-239L20.6	NA	NA	-5.65558	0	0.0002002
Lung	AT2	RP11-23E10.2	NA	NA	0	0	0
Lung	AT2	RP11-23E10.3	NA	NA	0	0	0
Lung	AT2	RP11-23E19.2	NA	NA	0	0	0
Lung	AT2	RP11-23F23.2	NA	NA	1.84564	0.0039604	0.0012012
Lung	AT2	RP11-23N2.4	NA	NA	0	0	0
Lung	AT2	RP11-23P13.4	NA	NA	0	0	0
Lung	AT2	RP11-23P13.6	NA	NA	-1.27755	0.0019802	0.0032032
Lung	AT2	RP11-240G22.4	NA	NA	-4.59139	0	0.0002002
Lung	AT2	RP11-240G22.5	NA	NA	-4.32899	0	0.0002002
Lung	AT2	RP11-240M16.1	NA	NA	0	0	0
Lung	AT2	RP11-241G9.3	NA	NA	0	0	0
Lung	AT2	RP11-242D8.1	NA	NA	0.145235	0.049505	0.0582583
Lung	AT2	RP11-242F24.1	NA	NA	-4.88273	0	0.0002002
Lung	AT2	RP11-242J7.1	NA	NA	0.793134	0.00792079	0.00560561
Lung	AT2	RP11-243A14.1	NA	NA	7.64907	0.0019802	0
Lung	AT2	RP11-243J16.7	NA	NA	0	0	0
Lung	AT2	RP11-243J18.2	NA	NA	0	0	0
Lung	AT2	RP11-243M5.1	NA	NA	1.99729	0.0039604	0.000800801
Lung	AT2	RP11-244F12.2	NA	NA	-0.0354819	0.0019802	0.0018018
Lung	AT2	RP11-244F12.3	NA	NA	1.10678	0.00594059	0.0034034
Lung	AT2	RP11-244H18.3	NA	NA	0	0	0
Lung	AT2	RP11-244H3.4	NA	NA	1.39287	0.00594059	0.0044044
Lung	AT2	RP11-244M2.1	NA	NA	-5.54406	0	0.0004004
Lung	AT2	RP11-244N9.4	NA	NA	0	0	0
Lung	AT2	RP11-245A18.1	NA	NA	0	0	0
Lung	AT2	RP11-245C17.2	NA	NA	0	0	0
Lung	AT2	RP11-245D16.4	NA	NA	0.695204	0.0118812	0.00780781
Lung	AT2	RP11-245G13.2	NA	NA	-1.11732	0.0039604	0.0032032
Lung	AT2	RP11-245J9.4	NA	NA	-0.646006	0.00792079	0.00740741
Lung	AT2	RP11-245J9.5	NA	NA	-8.02728	0	0.0022022
Lung	AT2	RP11-245J9.6	NA	NA	0.320829	0.0178218	0.0112112
Lung	AT2	RP11-245P10.6	NA	NA	0	0	0
Lung	AT2	RP11-245P10.8	NA	NA	0	0	0
Lung	AT2	RP11-246A10.1	NA	NA	-7.22774	0	0.000600601
Lung	AT2	RP11-246K15.1	NA	NA	0	0	0
Lung	AT2	RP11-247A12.2	NA	NA	3.67191	0.0019802	0.0004004
Lung	AT2	RP11-247A12.7	NA	NA	0	0	0
Lung	AT2	RP11-247A12.8	NA	NA	-7.25838	0	0.001001
Lung	AT2	RP11-247C2.2	NA	NA	2.09023	0.0019802	0.000600601
Lung	AT2	RP11-247I13.11	NA	NA	0.773603	0.0019802	0.000800801
Lung	AT2	RP11-247L20.3	NA	NA	-6.16222	0	0.0002002
Lung	AT2	RP11-247L20.4	NA	NA	0.189903	0.0178218	0.0116116
Lung	AT2	RP11-248G5.9	NA	NA	0	0	0
Lung	AT2	RP11-248M19.1	NA	NA	3.05424	0.00792079	0.0016016
Lung	AT2	RP11-249C24.10	NA	NA	-4.54385	0	0.0002002
Lung	AT2	RP11-249C24.12	NA	NA	0.146406	0.0019802	0.0016016
Lung	AT2	RP11-249M12.2	NA	NA	0	0	0
Lung	AT2	RP11-24C3.2	NA	NA	3.803	0.0019802	0.0002002
Lung	AT2	RP11-24D15.1	NA	NA	0	0	0
Lung	AT2	RP11-24F11.2	NA	NA	0.474831	0.0138614	0.0114114
Lung	AT2	RP11-24J19.1	NA	NA	0	0	0
Lung	AT2	RP11-24N18.1	NA	NA	0.383392	0.0019802	0.0004004
Lung	AT2	RP11-250B2.3	NA	NA	0.411076	0.0019802	0.0018018
Lung	AT2	RP11-250B2.5	NA	NA	-8.40497	0	0.002002
Lung	AT2	RP11-250B2.6	NA	NA	-0.282463	0.0039604	0.00560561
Lung	AT2	RP11-251G23.5	NA	NA	0.4061	0.0039604	0.0028028
Lung	AT2	RP11-251M1.1	NA	NA	-2.16392	0.0019802	0.0038038
Lung	AT2	RP11-252A24.3	NA	NA	-8.26966	0	0.0016016
Lung	AT2	RP11-252C15.1	NA	NA	0	0	0
Lung	AT2	RP11-252C24.3	NA	NA	0	0	0
Lung	AT2	RP11-252E2.1	NA	NA	1.33275	0.0039604	0.0012012
Lung	AT2	RP11-253A20.1	NA	NA	0	0	0
Lung	AT2	RP11-253D19.1	NA	NA	0	0	0
Lung	AT2	RP11-253E3.3	NA	NA	-0.892096	0.0039604	0.0048048
Lung	AT2	RP11-253M7.1	NA	NA	-0.551368	0.0019802	0.0044044
Lung	AT2	RP11-253M7.4	NA	NA	4.40255	0.0019802	0.0002002
Lung	AT2	RP11-254F19.3	NA	NA	0	0	0
Lung	AT2	RP11-254F7.3	NA	NA	-6.81176	0	0.000600601
Lung	AT2	RP11-254F7.4	NA	NA	-2.0856	0.0019802	0.00520521
Lung	AT2	RP11-254I22.1	NA	NA	3.556	0.0019802	0.000600601
Lung	AT2	RP11-254I22.2	NA	NA	0	0	0
Lung	AT2	RP11-254I22.3	NA	NA	-0.955096	0.0138614	0.0192192
Lung	AT2	RP11-255C15.3	NA	NA	-5.30811	0	0.0002002
Lung	AT2	RP11-255E6.6	NA	NA	-7.59103	0	0.0014014
Lung	AT2	RP11-255G12.2	NA	NA	0	0	0
Lung	AT2	RP11-255G12.3	NA	NA	0	0	0
Lung	AT2	RP11-255H23.4	NA	NA	0	0	0
Lung	AT2	RP11-255M2.3	NA	NA	0.0893105	0.0633663	0.0552553
Lung	AT2	RP11-255P5.2	NA	NA	0	0	0
Lung	AT2	RP11-255P5.3	NA	NA	0	0	0
Lung	AT2	RP11-256I23.1	NA	NA	-4.38289	0	0.0002002
Lung	AT2	RP11-256I23.2	NA	NA	-0.216149	0.0019802	0.0024024
Lung	AT2	RP11-256I23.3	NA	NA	0	0	0
Lung	AT2	RP11-256L11.3	NA	NA	-2.73989	0.0019802	0.0034034
Lung	AT2	RP11-256L6.2	NA	NA	-8.03535	0	0.0016016
Lung	AT2	RP11-256L6.3	NA	NA	-3.88446	0.0019802	0.00740741
Lung	AT2	RP11-256P1.1	NA	NA	0	0	0
Lung	AT2	RP11-257I14.1	NA	NA	0	0	0
Lung	AT2	RP11-257O5.4	NA	NA	1.36086	0.0039604	0.001001
Lung	AT2	RP11-257P3.3	NA	NA	0	0	0
Lung	AT2	RP11-258C19.7	NA	NA	-0.128251	0.0356436	0.0302302
Lung	AT2	RP11-258F1.1	NA	NA	-8.56272	0	0.0022022
Lung	AT2	RP11-258F22.1	NA	NA	-7.52175	0	0.0004004
Lung	AT2	RP11-259K5.1	NA	NA	-5.16634	0	0.0002002
Lung	AT2	RP11-259K5.2	NA	NA	0.123111	0.0118812	0.00980981
Lung	AT2	RP11-259N19.1	NA	NA	-0.869239	0.00792079	0.0154154
Lung	AT2	RP11-259O18.5	NA	NA	0	0	0
Lung	AT2	RP11-259O2.1	NA	NA	0	0	0
Lung	AT2	RP11-259O2.2	NA	NA	0	0	0
Lung	AT2	RP11-25B7.1	NA	NA	0	0	0
Lung	AT2	RP11-25H12.1	NA	NA	0	0	0
Lung	AT2	RP11-25I15.3	NA	NA	-4.95055	0	0.0002002
Lung	AT2	RP11-25I9.3	NA	NA	0	0	0
Lung	AT2	RP11-25K19.1	NA	NA	-0.00755103	0.10297	0.0996997
Lung	AT2	RP11-25O10.2	NA	NA	0	0	0
Lung	AT2	RP11-260E18.1	NA	NA	0	0	0
Lung	AT2	RP11-260M19.2	NA	NA	0	0	0
Lung	AT2	RP11-260M2.1	NA	NA	-0.799038	0.0039604	0.00880881
Lung	AT2	RP11-262A16.1	NA	NA	-3.79679	0	0.0002002
Lung	AT2	RP11-262H14.3	NA	NA	1.17463	0.0039604	0.0024024
Lung	AT2	RP11-263K19.4	NA	NA	0.333988	0.019802	0.0124124
Lung	AT2	RP11-263K19.6	NA	NA	-5.22855	0	0.0004004
Lung	AT2	RP11-263K4.3	NA	NA	0	0	0
Lung	AT2	RP11-263K4.5	NA	NA	0	0	0
Lung	AT2	RP11-264B14.1	NA	NA	-7.20173	0	0.000800801
Lung	AT2	RP11-264B14.2	NA	NA	-6.42306	0	0.0002002
Lung	AT2	RP11-264B17.2	NA	NA	-3.70081	0	0.0002002
Lung	AT2	RP11-264B17.4	NA	NA	-0.89841	0.00594059	0.00960961
Lung	AT2	RP11-264B17.5	NA	NA	0	0	0
Lung	AT2	RP11-264E18.1	NA	NA	0	0	0
Lung	AT2	RP11-264E20.1	NA	NA	0	0	0
Lung	AT2	RP11-264E20.2	NA	NA	0	0	0
Lung	AT2	RP11-264I13.2	NA	NA	0	0	0
Lung	AT2	RP11-264L1.4	NA	NA	0	0	0
Lung	AT2	RP11-264M12.2	NA	NA	-5.04984	0	0.0002002
Lung	AT2	RP11-265D17.2	NA	NA	0	0	0
Lung	AT2	RP11-265D19.6	NA	NA	0	0	0
Lung	AT2	RP11-265E18.1	NA	NA	-7.2499	0	0.001001
Lung	AT2	RP11-265F19.1	NA	NA	0	0	0
Lung	AT2	RP11-265N6.1	NA	NA	-8.27985	0	0.0018018
Lung	AT2	RP11-265N6.2	NA	NA	-7.01812	0	0.000600601
Lung	AT2	RP11-265N7.1	NA	NA	-7.23374	0	0.001001
Lung	AT2	RP11-265N7.2	NA	NA	0	0	0
Lung	AT2	RP11-265O12.1	NA	NA	-4.7758	0	0.0004004
Lung	AT2	RP11-266A24.1	NA	NA	0	0	0
Lung	AT2	RP11-266E6.3	NA	NA	0	0	0
Lung	AT2	RP11-266J6.2	NA	NA	-8.32116	0	0.0024024
Lung	AT2	RP11-266K22.2	NA	NA	0	0	0
Lung	AT2	RP11-266K4.13	NA	NA	0	0	0
Lung	AT2	RP11-266K4.14	NA	NA	-6.89081	0	0.000600601
Lung	AT2	RP11-266K4.9	NA	NA	-1.24735	0.0019802	0.003003
Lung	AT2	RP11-266L9.5	NA	NA	2.71278	0.0039604	0.000600601
Lung	AT2	RP11-266N13.2	NA	NA	-8.11658	0	0.0016016
Lung	AT2	RP11-266O8.1	NA	NA	0	0	0
Lung	AT2	RP11-267C16.1	NA	NA	0	0	0
Lung	AT2	RP11-267M23.4	NA	NA	-7.90846	0	0.0018018
Lung	AT2	RP11-267N12.1	NA	NA	0	0	0
Lung	AT2	RP11-268F1.3	NA	NA	0	0	0
Lung	AT2	RP11-268G12.1	NA	NA	-5.57148	0	0.0002002
Lung	AT2	RP11-268G13.1	NA	NA	-6.65925	0	0.0004004
Lung	AT2	RP11-268J15.5	NA	NA	1.30659	0.0237624	0.012012
Lung	AT2	RP11-268P4.4	NA	NA	0.923447	0.0019802	0.0002002
Lung	AT2	RP11-268P4.5	NA	NA	0	0	0
Lung	AT2	RP11-269C23.5	NA	NA	-6.24186	0	0.0004004
Lung	AT2	RP11-269F19.2	NA	NA	-6.83111	0	0.0012012
Lung	AT2	RP11-269F20.1	NA	NA	3.96367	0.0039604	0.000600601
Lung	AT2	RP11-269F21.3	NA	NA	0	0	0
Lung	AT2	RP11-269G24.3	NA	NA	0	0	0
Lung	AT2	RP11-269G24.4	NA	NA	0	0	0
Lung	AT2	RP11-269G24.6	NA	NA	0	0	0
Lung	AT2	RP11-269M20.3	NA	NA	0	0	0
Lung	AT2	RP11-26J3.1	NA	NA	0	0	0
Lung	AT2	RP11-26J3.4	NA	NA	-5.5053	0	0.0004004
Lung	AT2	RP11-26L20.3	NA	NA	0	0	0
Lung	AT2	RP11-26L20.4	NA	NA	1.18325	0.0019802	0.000600601
Lung	AT2	RP11-26M5.3	NA	NA	0	0	0
Lung	AT2	RP11-26N15.2	NA	NA	0	0	0
Lung	AT2	RP11-270M14.4	NA	NA	0	0	0
Lung	AT2	RP11-271C24.2	NA	NA	0	0	0
Lung	AT2	RP11-271F18.1	NA	NA	0	0	0
Lung	AT2	RP11-271F18.4	NA	NA	0	0	0
Lung	AT2	RP11-271M24.2	NA	NA	0	0	0
Lung	AT2	RP11-272B17.2	NA	NA	0	0	0
Lung	AT2	RP11-272K23.3	NA	NA	0	0	0
Lung	AT2	RP11-273B20.1	NA	NA	-8.44775	0	0.001001
Lung	AT2	RP11-273B20.3	NA	NA	0	0	0
Lung	AT2	RP11-273G15.2	NA	NA	1.38157	0.00594059	0.0024024
Lung	AT2	RP11-274B18.4	NA	NA	0	0	0
Lung	AT2	RP11-274B21.10	NA	NA	0.343928	0.0039604	0.0048048
Lung	AT2	RP11-274B21.9	NA	NA	-7.92087	0	0.0012012
Lung	AT2	RP11-274H2.3	NA	NA	-6.09689	0	0.000600601
Lung	AT2	RP11-274H24.1	NA	NA	-6.06876	0	0.0002002
Lung	AT2	RP11-275E15.2	NA	NA	1.07001	0.00594059	0.0032032
Lung	AT2	RP11-275I14.4	NA	NA	-0.993218	0.0019802	0.0032032
Lung	AT2	RP11-275I4.1	NA	NA	0	0	0
Lung	AT2	RP11-275I4.2	NA	NA	0	0	0
Lung	AT2	RP11-276E15.4	NA	NA	0.491909	0.0019802	0.002002
Lung	AT2	RP11-276E17.2	NA	NA	0	0	0
Lung	AT2	RP11-276H1.3	NA	NA	0	0	0
Lung	AT2	RP11-276H19.2	NA	NA	0	0	0
Lung	AT2	RP11-276H7.2	NA	NA	-0.537515	0.00594059	0.0158158
Lung	AT2	RP11-276H7.3	NA	NA	0.990717	0.00792079	0.0036036
Lung	AT2	RP11-276M12.1	NA	NA	0	0	0
Lung	AT2	RP11-277A4.4	NA	NA	0.862251	0.00990099	0.00720721
Lung	AT2	RP11-277B15.3	NA	NA	-0.817692	0.0039604	0.0024024
Lung	AT2	RP11-277P12.10	NA	NA	-6.14264	0	0.000600601
Lung	AT2	RP11-277P12.20	NA	NA	-1.47994	0.0039604	0.00720721
Lung	AT2	RP11-277P12.9	NA	NA	0	0	0
Lung	AT2	RP11-278A23.1	NA	NA	0.0722023	0.0019802	0.0014014
Lung	AT2	RP11-278A23.4	NA	NA	-6.66376	0	0.0002002
Lung	AT2	RP11-278C7.4	NA	NA	1.85965	0.00792079	0.0028028
Lung	AT2	RP11-278H7.1	NA	NA	0	0	0
Lung	AT2	RP11-278H7.4	NA	NA	0	0	0
Lung	AT2	RP11-278I4.2	NA	NA	0	0	0
Lung	AT2	RP11-278L15.2	NA	NA	0	0	0
Lung	AT2	RP11-279F6.2	NA	NA	0	0	0
Lung	AT2	RP11-279O9.4	NA	NA	0.655563	0.0039604	0.0038038
Lung	AT2	RP11-27G14.4	NA	NA	2.42824	0.00792079	0.0018018
Lung	AT2	RP11-27G24.1	NA	NA	0	0	0
Lung	AT2	RP11-27G24.3	NA	NA	0	0	0
Lung	AT2	RP11-27K13.3	NA	NA	2.36184	0.0039604	0.000800801
Lung	AT2	RP11-27M24.1	NA	NA	-0.134441	0.0257426	0.0308308
Lung	AT2	RP11-27M9.1	NA	NA	0	0	0
Lung	AT2	RP11-280G9.1	NA	NA	0	0	0
Lung	AT2	RP11-280O1.2	NA	NA	0.302658	0.0237624	0.0192192
Lung	AT2	RP11-281A20.1	NA	NA	0	0	0
Lung	AT2	RP11-281A20.2	NA	NA	0	0	0
Lung	AT2	RP11-281H11.1	NA	NA	0	0	0
Lung	AT2	RP11-281O15.4	NA	NA	-6.42306	0	0.0002002
Lung	AT2	RP11-281O15.8	NA	NA	-4.3495	0	0.0002002
Lung	AT2	RP11-281P23.1	NA	NA	0	0	0
Lung	AT2	RP11-281P23.2	NA	NA	0	0	0
Lung	AT2	RP11-282A11.3	NA	NA	0	0	0
Lung	AT2	RP11-282I1.1	NA	NA	0	0	0
Lung	AT2	RP11-282O18.3	NA	NA	0.290205	0.0039604	0.0014014
Lung	AT2	RP11-282O18.7	NA	NA	-5.97787	0	0.000600601
Lung	AT2	RP11-283C24.1	NA	NA	-8.77547	0	0.0022022
Lung	AT2	RP11-283G6.3	NA	NA	0	0	0
Lung	AT2	RP11-283G6.4	NA	NA	0	0	0
Lung	AT2	RP11-283G6.5	NA	NA	-4.77842	0	0.0002002
Lung	AT2	RP11-283G6.6	NA	NA	0	0	0
Lung	AT2	RP11-283I3.2	NA	NA	-6.0233	0	0.0004004
Lung	AT2	RP11-284F21.10	NA	NA	-5.56642	0	0.0004004
Lung	AT2	RP11-284F21.11	NA	NA	-4.24892	0	0.0002002
Lung	AT2	RP11-284F21.7	NA	NA	0	0	0
Lung	AT2	RP11-284F21.8	NA	NA	-8.66888	0	0.002002
Lung	AT2	RP11-284F21.9	NA	NA	0	0	0
Lung	AT2	RP11-284J1.1	NA	NA	0	0	0
Lung	AT2	RP11-284M14.1	NA	NA	-7.32176	0	0.0012012
Lung	AT2	RP11-284N8.3	NA	NA	1.84075	0.0336634	0.0126126
Lung	AT2	RP11-285A1.1	NA	NA	-6.55337	0	0.0004004
Lung	AT2	RP11-285E23.2	NA	NA	0	0	0
Lung	AT2	RP11-285E9.5	NA	NA	0	0	0
Lung	AT2	RP11-285E9.6	NA	NA	0	0	0
Lung	AT2	RP11-285F16.1	NA	NA	2.24069	0.0019802	0.000800801
Lung	AT2	RP11-285F7.2	NA	NA	0.461386	0.0158416	0.0134134
Lung	AT2	RP11-285J16.1	NA	NA	-1.60176	0.0019802	0.0014014
Lung	AT2	RP11-286B14.1	NA	NA	0	0	0
Lung	AT2	RP11-286B14.2	NA	NA	0	0	0
Lung	AT2	RP11-286E11.1	NA	NA	-10.8904	0	0.01001
Lung	AT2	RP11-286E11.2	NA	NA	-7.52728	0	0.0014014
Lung	AT2	RP11-286H15.1	NA	NA	-6.17392	0	0.0004004
Lung	AT2	RP11-286N22.8	NA	NA	-0.0718828	0.0039604	0.0036036
Lung	AT2	RP11-286N3.2	NA	NA	0	0	0
Lung	AT2	RP11-286O1.1	NA	NA	0	0	0
Lung	AT2	RP11-286O18.1	NA	NA	0	0	0
Lung	AT2	RP11-287D1.2	NA	NA	0.0604954	0.0019802	0.000800801
Lung	AT2	RP11-287D1.3	NA	NA	1.58178	0.0019802	0.0004004
Lung	AT2	RP11-287D1.4	NA	NA	-5.28745	0	0.0002002
Lung	AT2	RP11-287F9.2	NA	NA	0	0	0
Lung	AT2	RP11-288I21.1	NA	NA	0	0	0
Lung	AT2	RP11-288L9.1	NA	NA	3.54745	0.0019802	0.000600601
Lung	AT2	RP11-288L9.4	NA	NA	0	0	0
Lung	AT2	RP11-289H16.1	NA	NA	0	0	0
Lung	AT2	RP11-28G8.1	NA	NA	0	0	0
Lung	AT2	RP11-28H5.2	NA	NA	2.11994	0.0019802	0.000600601
Lung	AT2	RP11-290C10.1	NA	NA	0	0	0
Lung	AT2	RP11-290D2.3	NA	NA	-5.25021	0	0.0002002
Lung	AT2	RP11-290D2.6	NA	NA	0.321606	0.019802	0.0178178
Lung	AT2	RP11-290F24.6	NA	NA	1.38273	0.0019802	0.0014014
Lung	AT2	RP11-290F5.1	NA	NA	-7.04801	0	0.000800801
Lung	AT2	RP11-290F5.2	NA	NA	-7.92248	0	0.0016016
Lung	AT2	RP11-290H9.5	NA	NA	-4.077	0	0.0002002
Lung	AT2	RP11-290L1.2	NA	NA	-8.1378	0	0.0014014
Lung	AT2	RP11-290L1.3	NA	NA	-7.48656	0	0.0012012
Lung	AT2	RP11-290L1.5	NA	NA	0	0	0
Lung	AT2	RP11-290M5.2	NA	NA	0	0	0
Lung	AT2	RP11-290M5.4	NA	NA	-4.65622	0	0.0002002
Lung	AT2	RP11-290O12.2	NA	NA	0	0	0
Lung	AT2	RP11-291B21.2	NA	NA	0	0	0
Lung	AT2	RP11-292E2.1	NA	NA	0	0	0
Lung	AT2	RP11-293A21.1	NA	NA	-0.0154124	0.0158416	0.0146146
Lung	AT2	RP11-293E1.1	NA	NA	0	0	0
Lung	AT2	RP11-293E1.2	NA	NA	-6.14189	0	0.000600601
Lung	AT2	RP11-293M10.1	NA	NA	0	0	0
Lung	AT2	RP11-293M10.2	NA	NA	0	0	0
Lung	AT2	RP11-293M10.6	NA	NA	0.565995	0.00792079	0.00600601
Lung	AT2	RP11-293P20.2	NA	NA	0.769108	0.0158416	0.00800801
Lung	AT2	RP11-294J22.6	NA	NA	-0.279037	0.0970297	0.105906
Lung	AT2	RP11-294N21.3	NA	NA	-6.31476	0	0.0004004
Lung	AT2	RP11-295H24.4	NA	NA	0.653752	0.00990099	0.00620621
Lung	AT2	RP11-295I5.3	NA	NA	-1.74706	0.0039604	0.00720721
Lung	AT2	RP11-295I5.4	NA	NA	0	0	0
Lung	AT2	RP11-295K2.3	NA	NA	0	0	0
Lung	AT2	RP11-295M18.6	NA	NA	-5.97939	0	0.0002002
Lung	AT2	RP11-295M3.4	NA	NA	-0.986982	0.019802	0.0256256
Lung	AT2	RP11-295P9.12	NA	NA	-0.794297	0.0019802	0.0018018
Lung	AT2	RP11-295P9.13	NA	NA	0.0388357	0.00990099	0.00720721
Lung	AT2	RP11-296A18.6	NA	NA	-3.83198	0	0.0002002
Lung	AT2	RP11-296I10.3	NA	NA	0	0	0
Lung	AT2	RP11-296K13.4	NA	NA	-5.43444	0	0.0004004
Lung	AT2	RP11-296L22.8	NA	NA	0	0	0
Lung	AT2	RP11-296O14.3	NA	NA	-0.284178	0.019802	0.0172172
Lung	AT2	RP11-297A16.2	NA	NA	0	0	0
Lung	AT2	RP11-297B17.3	NA	NA	0	0	0
Lung	AT2	RP11-297C4.1	NA	NA	0	0	0
Lung	AT2	RP11-297C4.2	NA	NA	0	0	0
Lung	AT2	RP11-297C4.3	NA	NA	0	0	0
Lung	AT2	RP11-297D21.2	NA	NA	-4.44297	0	0.0002002
Lung	AT2	RP11-297D21.4	NA	NA	-0.097869	0.0158416	0.0176176
Lung	AT2	RP11-297H3.3	NA	NA	0	0	0
Lung	AT2	RP11-297J22.1	NA	NA	-6.32279	0	0.000600601
Lung	AT2	RP11-297K8.2	NA	NA	-0.213534	0.00792079	0.00660661
Lung	AT2	RP11-297L17.2	NA	NA	-4.73046	0	0.0002002
Lung	AT2	RP11-297M9.1	NA	NA	0	0	0
Lung	AT2	RP11-297N6.4	NA	NA	-0.0911627	0.0138614	0.0134134
Lung	AT2	RP11-297P16.4	NA	NA	0	0	0
Lung	AT2	RP11-298D21.1	NA	NA	0	0	0
Lung	AT2	RP11-298E9.6	NA	NA	0	0	0
Lung	AT2	RP11-298H24.1	NA	NA	0	0	0
Lung	AT2	RP11-298I3.1	NA	NA	0	0	0
Lung	AT2	RP11-298I3.4	NA	NA	-1.66295	0.0039604	0.00940941
Lung	AT2	RP11-298J20.3	NA	NA	-9.36626	0	0.0026026
Lung	AT2	RP11-298J23.5	NA	NA	0	0	0
Lung	AT2	RP11-298J23.8	NA	NA	-5.51202	0	0.0002002
Lung	AT2	RP11-298O21.2	NA	NA	0	0	0
Lung	AT2	RP11-299G20.2	NA	NA	-7.42808	0	0.001001
Lung	AT2	RP11-299H21.1	NA	NA	1.27142	0.0019802	0.0024024
Lung	AT2	RP11-299H22.1	NA	NA	1.8645	0.0019802	0.000600601
Lung	AT2	RP11-299H22.6	NA	NA	0	0	0
Lung	AT2	RP11-299J3.8	NA	NA	-0.192707	0.0277228	0.0294294
Lung	AT2	RP11-299L17.3	NA	NA	0	0	0
Lung	AT2	RP11-299P2.2	NA	NA	0	0	0
Lung	AT2	RP11-29B2.6	NA	NA	-7.96137	0	0.0012012
Lung	AT2	RP11-29B9.2	NA	NA	0	0	0
Lung	AT2	RP11-29H23.4	NA	NA	3.61391	0.0019802	0.0004004
Lung	AT2	RP11-2B6.2	NA	NA	0.403333	0.0019802	0.0038038
Lung	AT2	RP11-2B6.3	NA	NA	1.43036	0.0039604	0.002002
Lung	AT2	RP11-2C24.7	NA	NA	-8.40215	0	0.0014014
Lung	AT2	RP11-2C24.9	NA	NA	0.264938	0.0475248	0.0404404
Lung	AT2	RP11-2E11.5	NA	NA	-4.57048	0	0.0002002
Lung	AT2	RP11-2E11.6	NA	NA	-6.06884	0	0.0004004
Lung	AT2	RP11-2E11.9	NA	NA	-8.2297	0	0.002002
Lung	AT2	RP11-2E17.2	NA	NA	0	0	0
Lung	AT2	RP11-2G1.1	NA	NA	0	0	0
Lung	AT2	RP11-2H3.6	NA	NA	-8.61737	0	0.0022022
Lung	AT2	RP11-2H8.2	NA	NA	-6.58367	0	0.000600601
Lung	AT2	RP11-2I17.4	NA	NA	0	0	0
Lung	AT2	RP11-2L8.1	NA	NA	0	0	0
Lung	AT2	RP11-2N1.2	NA	NA	1.58253	0.0039604	0.000600601
Lung	AT2	RP11-2N1.3	NA	NA	4.28712	0.0039604	0.0004004
Lung	AT2	RP11-300J18.2	NA	NA	-4.46462	0	0.0002002
Lung	AT2	RP11-301G7.1	NA	NA	0	0	0
Lung	AT2	RP11-301L8.2	NA	NA	0	0	0
Lung	AT2	RP11-301O19.1	NA	NA	-1.3488	0.0158416	0.0218218
Lung	AT2	RP11-302B13.5	NA	NA	-0.263609	0.00990099	0.00780781
Lung	AT2	RP11-302F12.10	NA	NA	0	0	0
Lung	AT2	RP11-302F12.3	NA	NA	0	0	0
Lung	AT2	RP11-302L19.1	NA	NA	0	0	0
Lung	AT2	RP11-302L19.3	NA	NA	0	0	0
Lung	AT2	RP11-302M6.5	NA	NA	0	0	0
Lung	AT2	RP11-303E16.3	NA	NA	-4.08134	0	0.0002002
Lung	AT2	RP11-303E16.5	NA	NA	2.11918	0.0039604	0.0012012
Lung	AT2	RP11-303E16.6	NA	NA	-5.31126	0	0.0002002
Lung	AT2	RP11-303E16.7	NA	NA	-6.65484	0	0.0004004
Lung	AT2	RP11-304C12.3	NA	NA	0	0	0
Lung	AT2	RP11-304C12.5	NA	NA	0	0	0
Lung	AT2	RP11-304F15.3	NA	NA	-0.0998751	0.0158416	0.015015
Lung	AT2	RP11-304F15.4	NA	NA	-6.72266	0	0.0004004
Lung	AT2	RP11-304F15.6	NA	NA	0	0	0
Lung	AT2	RP11-304L19.11	NA	NA	-7.24139	0	0.000800801
Lung	AT2	RP11-304L19.12	NA	NA	0	0	0
Lung	AT2	RP11-304L19.13	NA	NA	-1.05985	0.0039604	0.0106106
Lung	AT2	RP11-304L19.2	NA	NA	-0.471442	0.0019802	0.0016016
Lung	AT2	RP11-304L19.8	NA	NA	0	0	0
Lung	AT2	RP11-304M2.5	NA	NA	-6.13206	0	0.000600601
Lung	AT2	RP11-305A4.3	NA	NA	0	0	0
Lung	AT2	RP11-305D15.8	NA	NA	0	0	0
Lung	AT2	RP11-305F18.1	NA	NA	0	0	0
Lung	AT2	RP11-305K5.1	NA	NA	0.739124	0.0257426	0.0168168
Lung	AT2	RP11-305L7.1	NA	NA	-0.101505	0.039604	0.0414414
Lung	AT2	RP11-305L7.3	NA	NA	-8.14403	0	0.001001
Lung	AT2	RP11-305L7.6	NA	NA	-0.115598	0.019802	0.0168168
Lung	AT2	RP11-305L7.7	NA	NA	-7.16193	0	0.000800801
Lung	AT2	RP11-305O4.3	NA	NA	1.8505	0.0019802	0.000800801
Lung	AT2	RP11-306G20.1	NA	NA	-2.46728	0.0039604	0.0102102
Lung	AT2	RP11-306I1.2	NA	NA	-6.10693	0	0.000600601
Lung	AT2	RP11-306O13.1	NA	NA	-5.30683	0	0.0002002
Lung	AT2	RP11-307B6.3	NA	NA	-7.50554	0	0.001001
Lung	AT2	RP11-307C12.11	NA	NA	0.352725	0.00990099	0.00620621
Lung	AT2	RP11-307C12.12	NA	NA	-1.44261	0.00792079	0.0164164
Lung	AT2	RP11-307C12.13	NA	NA	1.63529	0.00792079	0.002002
Lung	AT2	RP11-307C18.1	NA	NA	-4.85178	0	0.0002002
Lung	AT2	RP11-307C19.1	NA	NA	0	0	0
Lung	AT2	RP11-307C19.2	NA	NA	-5.98014	0	0.0004004
Lung	AT2	RP11-307E17.8	NA	NA	-7.64848	0	0.0012012
Lung	AT2	RP11-307L14.1	NA	NA	-7.83458	0	0.0012012
Lung	AT2	RP11-307L14.2	NA	NA	1.40122	0.0039604	0.0018018
Lung	AT2	RP11-307N16.6	NA	NA	-5.07508	0	0.0002002
Lung	AT2	RP11-307O13.1	NA	NA	0	0	0
Lung	AT2	RP11-307P5.1	NA	NA	-1.81879	0.0019802	0.00760761
Lung	AT2	RP11-308B5.2	NA	NA	-7.63683	0	0.001001
Lung	AT2	RP11-308D13.3	NA	NA	0	0	0
Lung	AT2	RP11-308K2.1	NA	NA	0	0	0
Lung	AT2	RP11-308N19.1	NA	NA	0	0	0
Lung	AT2	RP11-309L24.10	NA	NA	0	0	0
Lung	AT2	RP11-309L24.4	NA	NA	-7.75757	0	0.001001
Lung	AT2	RP11-309M23.1	NA	NA	1.14027	0.0019802	0.0016016
Lung	AT2	RP11-309N24.1	NA	NA	0.474568	0.0019802	0.002002
Lung	AT2	RP11-30G8.1	NA	NA	0	0	0
Lung	AT2	RP11-30J20.1	NA	NA	-0.844188	0.0039604	0.0048048
Lung	AT2	RP11-30K9.5	NA	NA	0	0	0
Lung	AT2	RP11-30K9.6	NA	NA	-0.378168	0.00594059	0.0038038
Lung	AT2	RP11-30L15.6	NA	NA	-8.22628	0	0.002002
Lung	AT2	RP11-30O15.1	NA	NA	0	0	0
Lung	AT2	RP11-30P6.6	NA	NA	-2.67868	0	0.0002002
Lung	AT2	RP11-310E22.4	NA	NA	-5.83383	0	0.000600601
Lung	AT2	RP11-310E22.5	NA	NA	-4.62072	0	0.0002002
Lung	AT2	RP11-310N16.1	NA	NA	-8.21612	0	0.0014014
Lung	AT2	RP11-310P5.1	NA	NA	0	0	0
Lung	AT2	RP11-311F12.1	NA	NA	0	0	0
Lung	AT2	RP11-311F12.2	NA	NA	0	0	0
Lung	AT2	RP11-312B8.1	NA	NA	-0.25097	0.0039604	0.0036036
Lung	AT2	RP11-312J18.6	NA	NA	1.35589	0.00990099	0.004004
Lung	AT2	RP11-313A24.1	NA	NA	0	0	0
Lung	AT2	RP11-313D6.3	NA	NA	0	0	0
Lung	AT2	RP11-313E19.2	NA	NA	0	0	0
Lung	AT2	RP11-313F23.4	NA	NA	-4.44862	0	0.0002002
Lung	AT2	RP11-313I2.11	NA	NA	0	0	0
Lung	AT2	RP11-313P13.5	NA	NA	0.980384	0.0019802	0.0012012
Lung	AT2	RP11-313P22.1	NA	NA	-3.88667	0	0.0002002
Lung	AT2	RP11-314A20.2	NA	NA	0.0753686	0.0178218	0.019019
Lung	AT2	RP11-314A20.5	NA	NA	0	0	0
Lung	AT2	RP11-314B1.2	NA	NA	0.136127	0.00594059	0.0036036
Lung	AT2	RP11-314C16.1	NA	NA	0.0814767	0.00792079	0.0038038
Lung	AT2	RP11-314C9.2	NA	NA	0	0	0
Lung	AT2	RP11-314N13.10	NA	NA	0	0	0
Lung	AT2	RP11-314N13.3	NA	NA	-8.61114	0	0.0026026
Lung	AT2	RP11-315A16.1	NA	NA	0	0	0
Lung	AT2	RP11-315A17.1	NA	NA	0	0	0
Lung	AT2	RP11-315D16.4	NA	NA	-1.61536	0.0019802	0.0038038
Lung	AT2	RP11-315E17.1	NA	NA	0	0	0
Lung	AT2	RP11-315I20.1	NA	NA	0.680506	0.0178218	0.0114114
Lung	AT2	RP11-315I20.3	NA	NA	0.818128	0.0019802	0.0002002
Lung	AT2	RP11-315O6.1	NA	NA	-0.117043	0.00594059	0.00600601
Lung	AT2	RP11-315O6.2	NA	NA	0	0	0
Lung	AT2	RP11-316A16.1	NA	NA	0	0	0
Lung	AT2	RP11-316M1.12	NA	NA	-9.47091	0	0.0034034
Lung	AT2	RP11-316M1.3	NA	NA	0.799023	0.0019802	0.001001
Lung	AT2	RP11-316M20.1	NA	NA	0	0	0
Lung	AT2	RP11-316M21.6	NA	NA	0	0	0
Lung	AT2	RP11-316O14.1	NA	NA	-1.27669	0.0019802	0.0032032
Lung	AT2	RP11-317G6.1	NA	NA	0	0	0
Lung	AT2	RP11-317L10.1	NA	NA	-4.16531	0	0.0002002
Lung	AT2	RP11-317N12.1	NA	NA	0	0	0
Lung	AT2	RP11-317N8.3	NA	NA	0	0	0
Lung	AT2	RP11-317N8.5	NA	NA	-8.59578	0	0.0026026
Lung	AT2	RP11-317P15.4	NA	NA	0.539241	0.0019802	0.0016016
Lung	AT2	RP11-318A15.2	NA	NA	-0.59593	0.00792079	0.00700701
Lung	AT2	RP11-318A15.8	NA	NA	-3.52438	0	0.0002002
Lung	AT2	RP11-318C2.1	NA	NA	-6.6369	0	0.000600601
Lung	AT2	RP11-318C24.2	NA	NA	1.50439	0.0019802	0.001001
Lung	AT2	RP11-318E3.9	NA	NA	-0.0562876	0.0019802	0.0026026
Lung	AT2	RP11-318G21.4	NA	NA	0	0	0
Lung	AT2	RP11-318K12.2	NA	NA	0	0	0
Lung	AT2	RP11-318M2.3	NA	NA	0	0	0
Lung	AT2	RP11-319E16.1	NA	NA	0	0	0
Lung	AT2	RP11-319E16.2	NA	NA	0	0	0
Lung	AT2	RP11-319F12.2	NA	NA	0	0	0
Lung	AT2	RP11-319G6.1	NA	NA	-2.49529	0.0039604	0.00760761
Lung	AT2	RP11-319G6.3	NA	NA	0	0	0
Lung	AT2	RP11-31F15.2	NA	NA	-6.29146	0	0.000600601
Lung	AT2	RP11-31I22.3	NA	NA	0	0	0
Lung	AT2	RP11-31K23.2	NA	NA	0	0	0
Lung	AT2	RP11-320G24.1	NA	NA	-1.91667	0.00594059	0.00800801
Lung	AT2	RP11-320M16.2	NA	NA	0	0	0
Lung	AT2	RP11-320M2.1	NA	NA	-1.31752	0.0039604	0.00540541
Lung	AT2	RP11-320N21.1	NA	NA	0	0	0
Lung	AT2	RP11-320N21.2	NA	NA	0	0	0
Lung	AT2	RP11-320N7.2	NA	NA	0.795522	0.039604	0.0218218
Lung	AT2	RP11-321A17.6	NA	NA	-9.14716	0	0.0022022
Lung	AT2	RP11-321E2.3	NA	NA	0	0	0
Lung	AT2	RP11-321E2.4	NA	NA	0	0	0
Lung	AT2	RP11-321G12.1	NA	NA	0.360772	0.0039604	0.0026026
Lung	AT2	RP11-321L2.2	NA	NA	0	0	0
Lung	AT2	RP11-321N4.5	NA	NA	-7.87502	0	0.0012012
Lung	AT2	RP11-322D14.2	NA	NA	0	0	0
Lung	AT2	RP11-322E11.2	NA	NA	0.239345	0.0019802	0.0012012
Lung	AT2	RP11-322E11.5	NA	NA	-7.96099	0	0.0012012
Lung	AT2	RP11-322E11.6	NA	NA	-5.90145	0	0.0004004
Lung	AT2	RP11-322J23.1	NA	NA	-5.16129	0	0.0002002
Lung	AT2	RP11-323C15.2	NA	NA	0	0	0
Lung	AT2	RP11-323F24.3	NA	NA	-9.08709	0	0.0038038
Lung	AT2	RP11-323I1.1	NA	NA	0	0	0
Lung	AT2	RP11-323I15.5	NA	NA	0	0	0
Lung	AT2	RP11-323J4.1	NA	NA	0.930145	0.00594059	0.0036036
Lung	AT2	RP11-323N12.5	NA	NA	-5.2053	0	0.0002002
Lung	AT2	RP11-324C10.1	NA	NA	0	0	0
Lung	AT2	RP11-324D17.1	NA	NA	0	0	0
Lung	AT2	RP11-324D17.3	NA	NA	0	0	0
Lung	AT2	RP11-324E6.10	NA	NA	-5.43265	0	0.0002002
Lung	AT2	RP11-324E6.6	NA	NA	0	0	0
Lung	AT2	RP11-324I22.2	NA	NA	0	0	0
Lung	AT2	RP11-324I22.4	NA	NA	-0.25101	0.0118812	0.0214214
Lung	AT2	RP11-324L17.1	NA	NA	0	0	0
Lung	AT2	RP11-324O2.3	NA	NA	-8.87199	0	0.0034034
Lung	AT2	RP11-325D8.1	NA	NA	0	0	0
Lung	AT2	RP11-325F22.2	NA	NA	0.703234	0.0019802	0.000600601
Lung	AT2	RP11-325L12.6	NA	NA	-4.38195	0	0.0002002
Lung	AT2	RP11-325L12.7	NA	NA	-0.165429	0.0019802	0.0012012
Lung	AT2	RP11-325L7.1	NA	NA	-5.58626	0	0.0004004
Lung	AT2	RP11-325L7.2	NA	NA	0	0	0
Lung	AT2	RP11-325N19.3	NA	NA	-4.63368	0	0.0002002
Lung	AT2	RP11-326A19.3	NA	NA	-8.66526	0	0.0028028
Lung	AT2	RP11-326A19.4	NA	NA	0	0	0
Lung	AT2	RP11-326C3.11	NA	NA	0.0234479	0.00594059	0.00780781
Lung	AT2	RP11-326C3.12	NA	NA	1.0963	0.00594059	0.0016016
Lung	AT2	RP11-326C3.13	NA	NA	0	0	0
Lung	AT2	RP11-326C3.14	NA	NA	0	0	0
Lung	AT2	RP11-326C3.15	NA	NA	0	0	0
Lung	AT2	RP11-326C3.2	NA	NA	-7.02898	0	0.0012012
Lung	AT2	RP11-326C3.7	NA	NA	0	0	0
Lung	AT2	RP11-326G21.1	NA	NA	0.770791	0.0138614	0.00880881
Lung	AT2	RP11-326I11.3	NA	NA	0.505193	0.039604	0.0266266
Lung	AT2	RP11-326I11.4	NA	NA	-6.59972	0	0.000600601
Lung	AT2	RP11-326K13.4	NA	NA	-0.661617	0.0019802	0.004004
Lung	AT2	RP11-326L2.1	NA	NA	0	0	0
Lung	AT2	RP11-326N17.2	NA	NA	2.89161	0.0019802	0.0002002
Lung	AT2	RP11-327F22.1	NA	NA	-4.3495	0	0.0002002
Lung	AT2	RP11-327F22.2	NA	NA	-5.97341	0	0.0002002
Lung	AT2	RP11-327F22.4	NA	NA	0	0	0
Lung	AT2	RP11-327F22.5	NA	NA	-5.14556	0	0.0002002
Lung	AT2	RP11-327I22.5	NA	NA	0	0	0
Lung	AT2	RP11-327J17.2	NA	NA	-7.1052	0	0.001001
Lung	AT2	RP11-327J17.9	NA	NA	0	0	0
Lung	AT2	RP11-327L3.3	NA	NA	0	0	0
Lung	AT2	RP11-327O17.2	NA	NA	0	0	0
Lung	AT2	RP11-327P2.5	NA	NA	0.202553	0.0455446	0.046046
Lung	AT2	RP11-328C8.4	NA	NA	-0.762907	0.0019802	0.002002
Lung	AT2	RP11-328D5.1	NA	NA	0	0	0
Lung	AT2	RP11-328J14.1	NA	NA	0	0	0
Lung	AT2	RP11-328J2.1	NA	NA	0	0	0
Lung	AT2	RP11-328K4.1	NA	NA	-4.77098	0	0.0002002
Lung	AT2	RP11-328P23.4	NA	NA	0	0	0
Lung	AT2	RP11-329B9.1	NA	NA	9.39321	0.0019802	0
Lung	AT2	RP11-329B9.3	NA	NA	-4.29426	0	0.0002002
Lung	AT2	RP11-329B9.4	NA	NA	-6.81608	0	0.000800801
Lung	AT2	RP11-329B9.5	NA	NA	9.73361	0.0019802	0
Lung	AT2	RP11-329J18.3	NA	NA	-4.5958	0	0.0002002
Lung	AT2	RP11-329N22.1	NA	NA	0	0	0
Lung	AT2	RP11-32B5.7	NA	NA	1.0624	0.00594059	0.0024024
Lung	AT2	RP11-330A16.1	NA	NA	0	0	0
Lung	AT2	RP11-330M19.1	NA	NA	0	0	0
Lung	AT2	RP11-331F9.3	NA	NA	0	0	0
Lung	AT2	RP11-331F9.4	NA	NA	-4.42314	0	0.0002002
Lung	AT2	RP11-331K21.1	NA	NA	0	0	0
Lung	AT2	RP11-332H14.1	NA	NA	-7.99744	0	0.0014014
Lung	AT2	RP11-332H14.2	NA	NA	-0.657986	0.0316832	0.0368368
Lung	AT2	RP11-332H18.5	NA	NA	0	0	0
Lung	AT2	RP11-332H18.7	NA	NA	0	0	0
Lung	AT2	RP11-332J15.4	NA	NA	0	0	0
Lung	AT2	RP11-332K15.1	NA	NA	0	0	0
Lung	AT2	RP11-333A23.4	NA	NA	-1.94918	0.0019802	0.0032032
Lung	AT2	RP11-333B11.1	NA	NA	0	0	0
Lung	AT2	RP11-333E1.1	NA	NA	0.352342	0.0138614	0.0134134
Lung	AT2	RP11-333I13.1	NA	NA	0.077299	0.0019802	0.0012012
Lung	AT2	RP11-333O1.1	NA	NA	0	0	0
Lung	AT2	RP11-334A14.5	NA	NA	-6.58987	0	0.0004004
Lung	AT2	RP11-334A14.8	NA	NA	-6.67745	0	0.0004004
Lung	AT2	RP11-334C17.5	NA	NA	0.560723	0.0237624	0.0182182
Lung	AT2	RP11-334C17.6	NA	NA	-6.14011	0	0.0004004
Lung	AT2	RP11-334E6.10	NA	NA	-3.93452	0	0.0002002
Lung	AT2	RP11-334E6.3	NA	NA	0	0	0
Lung	AT2	RP11-334G22.1	NA	NA	-5.83953	0	0.0002002
Lung	AT2	RP11-334J6.6	NA	NA	-0.798485	0.0019802	0.0016016
Lung	AT2	RP11-334J6.7	NA	NA	-8.0655	0	0.0016016
Lung	AT2	RP11-335E6.2	NA	NA	0	0	0
Lung	AT2	RP11-335K5.2	NA	NA	-4.63566	0	0.0002002
Lung	AT2	RP11-335L23.4	NA	NA	2.4454	0.0019802	0.0002002
Lung	AT2	RP11-335L23.5	NA	NA	-7.97729	0	0.0012012
Lung	AT2	RP11-335O13.7	NA	NA	0	0	0
Lung	AT2	RP11-335O4.3	NA	NA	0	0	0
Lung	AT2	RP11-336A10.2	NA	NA	0	0	0
Lung	AT2	RP11-336A10.4	NA	NA	-6.39924	0	0.0004004
Lung	AT2	RP11-336A10.5	NA	NA	0	0	0
Lung	AT2	RP11-336K24.12	NA	NA	1.61543	0.00792079	0.0026026
Lung	AT2	RP11-336K24.5	NA	NA	-5.2199	0	0.0004004
Lung	AT2	RP11-337C18.8	NA	NA	0.607747	0.029703	0.0204204
Lung	AT2	RP11-337N6.1	NA	NA	2.11966	0.0019802	0.000600601
Lung	AT2	RP11-337N6.2	NA	NA	0	0	0
Lung	AT2	RP11-338C15.3	NA	NA	0	0	0
Lung	AT2	RP11-338C15.5	NA	NA	0	0	0
Lung	AT2	RP11-338E21.1	NA	NA	0	0	0
Lung	AT2	RP11-338E21.3	NA	NA	0	0	0
Lung	AT2	RP11-338I21.1	NA	NA	-7.57499	0	0.0016016
Lung	AT2	RP11-338K13.1	NA	NA	0	0	0
Lung	AT2	RP11-338K17.8	NA	NA	-7.07342	0	0.000800801
Lung	AT2	RP11-338L22.2	NA	NA	-6.00157	0	0.0004004
Lung	AT2	RP11-338N10.1	NA	NA	0	0	0
Lung	AT2	RP11-338N10.2	NA	NA	-3.75904	0	0.0002002
Lung	AT2	RP11-338N10.3	NA	NA	-4.31945	0	0.0002002
Lung	AT2	RP11-339A11.2	NA	NA	-5.01797	0	0.0002002
Lung	AT2	RP11-339B21.13	NA	NA	-0.597463	0.0019802	0.0018018
Lung	AT2	RP11-33A14.1	NA	NA	0	0	0
Lung	AT2	RP11-33B1.3	NA	NA	0	0	0
Lung	AT2	RP11-33B1.4	NA	NA	0	0	0
Lung	AT2	RP11-33H15.1	NA	NA	0	0	0
Lung	AT2	RP11-33N14.3	NA	NA	-5.11782	0	0.0004004
Lung	AT2	RP11-33N14.5	NA	NA	0	0	0
Lung	AT2	RP11-33N16.2	NA	NA	0	0	0
Lung	AT2	RP11-33O4.1	NA	NA	1.4124	0.0158416	0.00720721
Lung	AT2	RP11-33O4.2	NA	NA	0	0	0
Lung	AT2	RP11-340E6.1	NA	NA	-5.23586	0	0.0002002
Lung	AT2	RP11-340F14.6	NA	NA	3.02903	0.00594059	0.000800801
Lung	AT2	RP11-340I6.7	NA	NA	0	0	0
Lung	AT2	RP11-340I6.8	NA	NA	-7.26164	0	0.001001
Lung	AT2	RP11-341G23.4	NA	NA	-3.96422	0	0.0002002
Lung	AT2	RP11-341N2.1	NA	NA	1.96441	0.0039604	0.0016016
Lung	AT2	RP11-342D11.2	NA	NA	-6.41774	0	0.000600601
Lung	AT2	RP11-342D11.3	NA	NA	0	0	0
Lung	AT2	RP11-342D14.1	NA	NA	0	0	0
Lung	AT2	RP11-342I1.2	NA	NA	-8.49274	0	0.0018018
Lung	AT2	RP11-342K6.1	NA	NA	-0.183961	0.0178218	0.0194194
Lung	AT2	RP11-342K6.3	NA	NA	0	0	0
Lung	AT2	RP11-342K6.4	NA	NA	-8.48894	0	0.0022022
Lung	AT2	RP11-342M21.2	NA	NA	0	0	0
Lung	AT2	RP11-342M3.5	NA	NA	0	0	0
Lung	AT2	RP11-343H19.1	NA	NA	-4.35981	0	0.0002002
Lung	AT2	RP11-343H5.6	NA	NA	1.19667	0.0039604	0.0038038
Lung	AT2	RP11-343J3.2	NA	NA	0	0	0
Lung	AT2	RP11-343K8.3	NA	NA	0	0	0
Lung	AT2	RP11-343L5.2	NA	NA	0.340022	0.0019802	0.001001
Lung	AT2	RP11-343N15.2	NA	NA	0	0	0
Lung	AT2	RP11-344A16.2	NA	NA	0	0	0
Lung	AT2	RP11-344B2.2	NA	NA	-5.91355	0	0.0004004
Lung	AT2	RP11-344B5.2	NA	NA	1.06698	0.0019802	0.0046046
Lung	AT2	RP11-344B5.3	NA	NA	0	0	0
Lung	AT2	RP11-344B5.4	NA	NA	0	0	0
Lung	AT2	RP11-344E13.4	NA	NA	0	0	0
Lung	AT2	RP11-344F13.1	NA	NA	0	0	0
Lung	AT2	RP11-344N10.5	NA	NA	-5.89073	0	0.000600601
Lung	AT2	RP11-344P13.4	NA	NA	0	0	0
Lung	AT2	RP11-344P13.6	NA	NA	1.1093	0.00792079	0.0022022
Lung	AT2	RP11-345F18.1	NA	NA	0	0	0
Lung	AT2	RP11-345J4.3	NA	NA	3.11969	0.0019802	0.0004004
Lung	AT2	RP11-345J4.5	NA	NA	-0.384064	0.039604	0.044044
Lung	AT2	RP11-345P4.10	NA	NA	-0.578955	0.0039604	0.00880881
Lung	AT2	RP11-345P4.7	NA	NA	0	0	0
Lung	AT2	RP11-345P4.9	NA	NA	0.303221	0.0693069	0.0644645
Lung	AT2	RP11-346C20.3	NA	NA	1.2233	0.0019802	0.001001
Lung	AT2	RP11-346C20.4	NA	NA	-5.0424	0	0.0004004
Lung	AT2	RP11-346C4.3	NA	NA	-4.31634	0	0.0002002
Lung	AT2	RP11-346D14.1	NA	NA	-0.504523	0.0019802	0.000800801
Lung	AT2	RP11-346D19.1	NA	NA	0	0	0
Lung	AT2	RP11-346L1.2	NA	NA	0	0	0
Lung	AT2	RP11-347C12.1	NA	NA	-7.92271	0	0.0014014
Lung	AT2	RP11-347C12.10	NA	NA	0.569076	0.0336634	0.0302302
Lung	AT2	RP11-347C12.11	NA	NA	0.645662	0.0019802	0.000800801
Lung	AT2	RP11-347C12.3	NA	NA	-6.39056	0	0.0004004
Lung	AT2	RP11-347C18.5	NA	NA	-7.46056	0	0.001001
Lung	AT2	RP11-347I19.7	NA	NA	0.202851	0.0118812	0.0042042
Lung	AT2	RP11-347I19.8	NA	NA	2.99692	0.0019802	0.0002002
Lung	AT2	RP11-347J14.7	NA	NA	-6.23919	0	0.000600601
Lung	AT2	RP11-347P5.1	NA	NA	-0.35593	0.0455446	0.0426426
Lung	AT2	RP11-348F1.2	NA	NA	-3.03878	0.0019802	0.00600601
Lung	AT2	RP11-348F1.3	NA	NA	0	0	0
Lung	AT2	RP11-348J12.2	NA	NA	0	0	0
Lung	AT2	RP11-348J24.1	NA	NA	0	0	0
Lung	AT2	RP11-348J24.2	NA	NA	0	0	0
Lung	AT2	RP11-348N5.7	NA	NA	1.92155	0.0019802	0.000600601
Lung	AT2	RP11-348N5.9	NA	NA	0.775743	0.0019802	0.001001
Lung	AT2	RP11-348P10.2	NA	NA	-1.19419	0.0019802	0.0042042
Lung	AT2	RP11-34A14.3	NA	NA	0	0	0
Lung	AT2	RP11-34C15.2	NA	NA	0	0	0
Lung	AT2	RP11-34D15.2	NA	NA	0	0	0
Lung	AT2	RP11-34F13.2	NA	NA	0	0	0
Lung	AT2	RP11-34P13.3	NA	NA	0	0	0
Lung	AT2	RP11-34P13.7	NA	NA	-0.735025	0.0019802	0.0024024
Lung	AT2	RP11-34P13.8	NA	NA	0	0	0
Lung	AT2	RP11-350G8.5	NA	NA	0.167605	0.0158416	0.0134134
Lung	AT2	RP11-350G8.9	NA	NA	-7.7761	0	0.001001
Lung	AT2	RP11-350J20.12	NA	NA	-0.202903	0.192079	0.233433
Lung	AT2	RP11-350J20.5	NA	NA	0.723665	0.0118812	0.00700701
Lung	AT2	RP11-350N15.3	NA	NA	0	0	0
Lung	AT2	RP11-350N15.4	NA	NA	-5.83909	0	0.0002002
Lung	AT2	RP11-350N15.5	NA	NA	0.768576	0.0237624	0.0166166
Lung	AT2	RP11-350N15.6	NA	NA	-1.1398	0.0019802	0.001001
Lung	AT2	RP11-351A11.1	NA	NA	0.13837	0.0019802	0.0014014
Lung	AT2	RP11-351A20.1	NA	NA	0	0	0
Lung	AT2	RP11-351D16.3	NA	NA	-1.0167	0.0019802	0.0038038
Lung	AT2	RP11-351I21.11	NA	NA	0.792065	0.0039604	0.0028028
Lung	AT2	RP11-351I24.1	NA	NA	-3.90519	0	0.0002002
Lung	AT2	RP11-351J23.1	NA	NA	0	0	0
Lung	AT2	RP11-351M16.3	NA	NA	0	0	0
Lung	AT2	RP11-351M16.4	NA	NA	-1.06777	0.0019802	0.0036036
Lung	AT2	RP11-351M8.1	NA	NA	0	0	0
Lung	AT2	RP11-352D13.5	NA	NA	1.51941	0.0178218	0.0048048
Lung	AT2	RP11-352D3.2	NA	NA	0	0	0
Lung	AT2	RP11-352G18.2	NA	NA	-6.78855	0	0.001001
Lung	AT2	RP11-352G9.1	NA	NA	-0.492287	0.0039604	0.0026026
Lung	AT2	RP11-352M15.1	NA	NA	0	0	0
Lung	AT2	RP11-352M15.2	NA	NA	-0.156735	0.10099	0.116116
Lung	AT2	RP11-353K11.1	NA	NA	1.6266	0.0019802	0.0004004
Lung	AT2	RP11-353M9.1	NA	NA	-4.54229	0	0.0002002
Lung	AT2	RP11-353N14.1	NA	NA	0	0	0
Lung	AT2	RP11-353N14.2	NA	NA	0	0	0
Lung	AT2	RP11-353N14.4	NA	NA	0	0	0
Lung	AT2	RP11-353N14.5	NA	NA	-6.83245	0	0.001001
Lung	AT2	RP11-353N14.7	NA	NA	0	0	0
Lung	AT2	RP11-353N4.5	NA	NA	1.73393	0.0019802	0.000800801
Lung	AT2	RP11-353N4.6	NA	NA	0	0	0
Lung	AT2	RP11-354A14.1	NA	NA	7.13338	0.0019802	0
Lung	AT2	RP11-354E11.2	NA	NA	-4.94489	0	0.0002002
Lung	AT2	RP11-354I10.1	NA	NA	0	0	0
Lung	AT2	RP11-354K1.1	NA	NA	0	0	0
Lung	AT2	RP11-354K1.2	NA	NA	-4.22654	0	0.0002002
Lung	AT2	RP11-354M1.2	NA	NA	0	0	0
Lung	AT2	RP11-354M20.3	NA	NA	0	0	0
Lung	AT2	RP11-354P11.2	NA	NA	0	0	0
Lung	AT2	RP11-354P11.3	NA	NA	1.55516	0.00990099	0.004004
Lung	AT2	RP11-354P11.4	NA	NA	-7.57317	0	0.000800801
Lung	AT2	RP11-354P11.8	NA	NA	0	0	0
Lung	AT2	RP11-355B11.2	NA	NA	-0.143745	0.0277228	0.0232232
Lung	AT2	RP11-355F16.1	NA	NA	-8.97847	0	0.0042042
Lung	AT2	RP11-355F22.1	NA	NA	-5.03076	0	0.0002002
Lung	AT2	RP11-355I22.2	NA	NA	0	0	0
Lung	AT2	RP11-355N15.1	NA	NA	0	0	0
Lung	AT2	RP11-356C4.3	NA	NA	-1.59154	0.0039604	0.00880881
Lung	AT2	RP11-356C4.5	NA	NA	-5.09396	0	0.0002002
Lung	AT2	RP11-356I2.1	NA	NA	0	0	0
Lung	AT2	RP11-356I2.4	NA	NA	0.963017	0.0277228	0.013013
Lung	AT2	RP11-356J5.12	NA	NA	-0.213862	0.239604	0.258458
Lung	AT2	RP11-356J5.13	NA	NA	-7.49809	0	0.0016016
Lung	AT2	RP11-356K23.1	NA	NA	0.472981	0.00594059	0.0036036
Lung	AT2	RP11-356K23.2	NA	NA	-4.92625	0	0.0002002
Lung	AT2	RP11-356N1.2	NA	NA	0	0	0
Lung	AT2	RP11-356O9.1	NA	NA	-6.84755	0	0.000600601
Lung	AT2	RP11-356O9.2	NA	NA	0	0	0
Lung	AT2	RP11-357F12.1	NA	NA	0	0	0
Lung	AT2	RP11-357H14.17	NA	NA	0	0	0
Lung	AT2	RP11-357K6.1	NA	NA	0	0	0
Lung	AT2	RP11-357N13.1	NA	NA	0	0	0
Lung	AT2	RP11-357N13.2	NA	NA	0	0	0
Lung	AT2	RP11-357N13.3	NA	NA	0	0	0
Lung	AT2	RP11-357P18.2	NA	NA	-6.51209	0	0.0004004
Lung	AT2	RP11-358B23.1	NA	NA	-3.87743	0	0.0002002
Lung	AT2	RP11-358B23.5	NA	NA	0	0	0
Lung	AT2	RP11-358H9.1	NA	NA	0	0	0
Lung	AT2	RP11-358M14.2	NA	NA	-5.66655	0	0.0004004
Lung	AT2	RP11-358N2.2	NA	NA	0	0	0
Lung	AT2	RP11-359B12.2	NA	NA	-0.070493	0.0277228	0.0244244
Lung	AT2	RP11-359D14.2	NA	NA	0	0	0
Lung	AT2	RP11-359E10.1	NA	NA	1.65931	0.00594059	0.0018018
Lung	AT2	RP11-359E19.2	NA	NA	4.14489	0.00594059	0.000600601
Lung	AT2	RP11-359E3.4	NA	NA	-1.17924	0.0019802	0.0026026
Lung	AT2	RP11-359G22.2	NA	NA	0	0	0
Lung	AT2	RP11-359I18.5	NA	NA	-6.82328	0	0.000800801
Lung	AT2	RP11-359J14.2	NA	NA	0	0	0
Lung	AT2	RP11-359K18.3	NA	NA	0	0	0
Lung	AT2	RP11-359M6.1	NA	NA	0.270588	0.0217822	0.0216216
Lung	AT2	RP11-359N11.1	NA	NA	-2.37383	0.0039604	0.0112112
Lung	AT2	RP11-359P5.1	NA	NA	-4.16988	0	0.0002002
Lung	AT2	RP11-35G22.1	NA	NA	0	0	0
Lung	AT2	RP11-35G9.3	NA	NA	0.230059	0.0316832	0.0384384
Lung	AT2	RP11-35G9.5	NA	NA	1.0977	0.0019802	0.0012012
Lung	AT2	RP11-35J1.2	NA	NA	1.00291	0.0019802	0.000600601
Lung	AT2	RP11-35J10.5	NA	NA	7.7093	0.0019802	0
Lung	AT2	RP11-35L17.3	NA	NA	0	0	0
Lung	AT2	RP11-35O15.1	NA	NA	-1.5641	0.0019802	0.0022022
Lung	AT2	RP11-35P15.1	NA	NA	0	0	0
Lung	AT2	RP11-360F5.1	NA	NA	0	0	0
Lung	AT2	RP11-360F5.3	NA	NA	0	0	0
Lung	AT2	RP11-360I2.1	NA	NA	-5.66231	0	0.0002002
Lung	AT2	RP11-360K13.1	NA	NA	0	0	0
Lung	AT2	RP11-360L9.4	NA	NA	1.00441	0.0019802	0.002002
Lung	AT2	RP11-360L9.7	NA	NA	-6.06876	0	0.000600601
Lung	AT2	RP11-360L9.8	NA	NA	2.58717	0.0019802	0.0002002
Lung	AT2	RP11-360O19.4	NA	NA	0.653475	0.0019802	0.000800801
Lung	AT2	RP11-360P21.2	NA	NA	0	0	0
Lung	AT2	RP11-361D15.2	NA	NA	-4.22606	0	0.0002002
Lung	AT2	RP11-362A9.3	NA	NA	0	0	0
Lung	AT2	RP11-362F19.1	NA	NA	0	0	0
Lung	AT2	RP11-362F19.3	NA	NA	0	0	0
Lung	AT2	RP11-362J17.1	NA	NA	0	0	0
Lung	AT2	RP11-362K14.5	NA	NA	0.189109	0.0019802	0.0028028
Lung	AT2	RP11-362K14.6	NA	NA	-0.120341	0.0039604	0.0032032
Lung	AT2	RP11-362K14.7	NA	NA	2.86892	0.0019802	0.000800801
Lung	AT2	RP11-362K2.2	NA	NA	0	0	0
Lung	AT2	RP11-363D14.1	NA	NA	2.11134	0.0019802	0.000800801
Lung	AT2	RP11-363E6.3	NA	NA	0.311095	0.00594059	0.0042042
Lung	AT2	RP11-363E6.4	NA	NA	3.47951	0.0019802	0.0002002
Lung	AT2	RP11-363J17.1	NA	NA	0	0	0
Lung	AT2	RP11-363J20.1	NA	NA	-0.116315	0.0019802	0.002002
Lung	AT2	RP11-363J20.2	NA	NA	0	0	0
Lung	AT2	RP11-363N22.2	NA	NA	-6.92811	0	0.0004004
Lung	AT2	RP11-365H22.2	NA	NA	-8.04746	0	0.0014014
Lung	AT2	RP11-365N19.2	NA	NA	0	0	0
Lung	AT2	RP11-365O16.6	NA	NA	-6.9868	0	0.000800801
Lung	AT2	RP11-365P13.5	NA	NA	1.25897	0.0019802	0.0016016
Lung	AT2	RP11-366H4.3	NA	NA	-4.95708	0	0.0002002
Lung	AT2	RP11-366L20.2	NA	NA	0	0	0
Lung	AT2	RP11-366L5.1	NA	NA	2.15379	0.0118812	0.00680681
Lung	AT2	RP11-367F23.1	NA	NA	0	0	0
Lung	AT2	RP11-367F23.2	NA	NA	0	0	0
Lung	AT2	RP11-367G18.1	NA	NA	0	0	0
Lung	AT2	RP11-367G6.3	NA	NA	-0.255848	0.0019802	0.0032032
Lung	AT2	RP11-367H1.1	NA	NA	-1.09084	0.0019802	0.0028028
Lung	AT2	RP11-367J11.2	NA	NA	-3.95994	0	0.0002002
Lung	AT2	RP11-367J11.3	NA	NA	-0.960687	0.0237624	0.0274274
Lung	AT2	RP11-367N14.2	NA	NA	-9.10807	0	0.0034034
Lung	AT2	RP11-367N14.3	NA	NA	-6.59462	0	0.000600601
Lung	AT2	RP11-368I23.2	NA	NA	0	0	0
Lung	AT2	RP11-368I23.3	NA	NA	0	0	0
Lung	AT2	RP11-368I23.4	NA	NA	0	0	0
Lung	AT2	RP11-368I7.4	NA	NA	-0.875412	0.00990099	0.00800801
Lung	AT2	RP11-368I7.6	NA	NA	0	0	0
Lung	AT2	RP11-368L12.1	NA	NA	2.12762	0.0039604	0.0004004
Lung	AT2	RP11-369C8.1	NA	NA	0	0	0
Lung	AT2	RP11-369E15.3	NA	NA	0	0	0
Lung	AT2	RP11-369J9.1	NA	NA	-4.14956	0	0.0002002
Lung	AT2	RP11-369K17.1	NA	NA	0	0	0
Lung	AT2	RP11-36B15.1	NA	NA	1.95965	0.0019802	0.0012012
Lung	AT2	RP11-36B6.1	NA	NA	0	0	0
Lung	AT2	RP11-36N20.1	NA	NA	0	0	0
Lung	AT2	RP11-370A5.1	NA	NA	0.437134	0.0118812	0.00740741
Lung	AT2	RP11-370B11.3	NA	NA	0	0	0
Lung	AT2	RP11-370F5.4	NA	NA	0	0	0
Lung	AT2	RP11-370I10.10	NA	NA	0	0	0
Lung	AT2	RP11-370I10.11	NA	NA	-1.63862	0.0019802	0.002002
Lung	AT2	RP11-370I10.12	NA	NA	-1.3701	0.00594059	0.00960961
Lung	AT2	RP11-370I10.6	NA	NA	-3.87473	0	0.0002002
Lung	AT2	RP11-371A19.2	NA	NA	0.060946	0.0039604	0.004004
Lung	AT2	RP11-371F15.3	NA	NA	-4.53595	0	0.0002002
Lung	AT2	RP11-372H2.1	NA	NA	0	0	0
Lung	AT2	RP11-372K14.2	NA	NA	0.179853	0.0138614	0.00720721
Lung	AT2	RP11-372M18.1	NA	NA	0	0	0
Lung	AT2	RP11-372M18.2	NA	NA	0	0	0
Lung	AT2	RP11-373D23.3	NA	NA	0.972704	0.00792079	0.0046046
Lung	AT2	RP11-373N22.3	NA	NA	0.970162	0.0158416	0.012012
Lung	AT2	RP11-374A4.1	NA	NA	0	0	0
Lung	AT2	RP11-374M1.4	NA	NA	-4.03835	0	0.0002002
Lung	AT2	RP11-374M1.5	NA	NA	0	0	0
Lung	AT2	RP11-375H19.2	NA	NA	0	0	0
Lung	AT2	RP11-375I20.6	NA	NA	2.13635	0.0158416	0.00500501
Lung	AT2	RP11-375N15.2	NA	NA	-9.03528	0	0.0034034
Lung	AT2	RP11-375O18.2	NA	NA	0	0	0
Lung	AT2	RP11-377D9.3	NA	NA	-7.96851	0	0.0014014
Lung	AT2	RP11-378A12.1	NA	NA	0	0	0
Lung	AT2	RP11-378A13.2	NA	NA	-1.48234	0.0039604	0.01001
Lung	AT2	RP11-378E13.4	NA	NA	0	0	0
Lung	AT2	RP11-378I6.1	NA	NA	0	0	0
Lung	AT2	RP11-378J18.8	NA	NA	0.53755	0.0277228	0.017017
Lung	AT2	RP11-378J18.9	NA	NA	-7.77018	0	0.001001
Lung	AT2	RP11-379B18.6	NA	NA	0	0	0
Lung	AT2	RP11-379B8.1	NA	NA	-6.26606	0	0.0004004
Lung	AT2	RP11-379C10.1	NA	NA	-5.30683	0	0.0002002
Lung	AT2	RP11-379C10.4	NA	NA	0	0	0
Lung	AT2	RP11-379F12.3	NA	NA	0	0	0
Lung	AT2	RP11-379F4.4	NA	NA	-7.84255	0	0.0016016
Lung	AT2	RP11-379F4.6	NA	NA	-0.544506	0.00594059	0.0036036
Lung	AT2	RP11-379F4.7	NA	NA	0	0	0
Lung	AT2	RP11-379F4.9	NA	NA	-0.0656552	0.0019802	0.0024024
Lung	AT2	RP11-379H18.1	NA	NA	0.0937565	0.0633663	0.0672673
Lung	AT2	RP11-379I19.3	NA	NA	0	0	0
Lung	AT2	RP11-379K17.12	NA	NA	0.328922	0.0237624	0.0176176
Lung	AT2	RP11-379K17.4	NA	NA	-4.97607	0	0.0002002
Lung	AT2	RP11-379K22.2	NA	NA	0	0	0
Lung	AT2	RP11-379K22.3	NA	NA	2.55801	0.0019802	0.0002002
Lung	AT2	RP11-379P15.1	NA	NA	0	0	0
Lung	AT2	RP11-37B2.1	NA	NA	0.250454	0.0257426	0.023023
Lung	AT2	RP11-37C7.3	NA	NA	-7.86484	0	0.001001
Lung	AT2	RP11-37N22.1	NA	NA	-6.04764	0	0.0002002
Lung	AT2	RP11-380B4.3	NA	NA	-7.69736	0	0.000600601
Lung	AT2	RP11-380D11.2	NA	NA	0	0	0
Lung	AT2	RP11-380F14.2	NA	NA	0	0	0
Lung	AT2	RP11-380I10.4	NA	NA	0	0	0
Lung	AT2	RP11-380J14.1	NA	NA	0	0	0
Lung	AT2	RP11-380J14.4	NA	NA	0	0	0
Lung	AT2	RP11-380L11.4	NA	NA	-9.59561	0	0.0044044
Lung	AT2	RP11-380M21.4	NA	NA	-4.35153	0	0.0002002
Lung	AT2	RP11-380N8.7	NA	NA	0.645649	0.0178218	0.0106106
Lung	AT2	RP11-380O24.1	NA	NA	-3.48372	0.0019802	0.003003
Lung	AT2	RP11-380P13.1	NA	NA	0	0	0
Lung	AT2	RP11-381K20.2	NA	NA	-0.192092	0.019802	0.023023
Lung	AT2	RP11-381K20.4	NA	NA	-6.03928	0	0.0002002
Lung	AT2	RP11-381N20.1	NA	NA	-0.275708	0.0019802	0.00620621
Lung	AT2	RP11-381N20.2	NA	NA	0	0	0
Lung	AT2	RP11-381O7.3	NA	NA	0	0	0
Lung	AT2	RP11-381P6.1	NA	NA	0	0	0
Lung	AT2	RP11-382A20.3	NA	NA	-0.313431	0.112871	0.135335
Lung	AT2	RP11-382A20.4	NA	NA	-4.50559	0	0.0002002
Lung	AT2	RP11-382A20.5	NA	NA	0	0	0
Lung	AT2	RP11-382A20.6	NA	NA	0	0	0
Lung	AT2	RP11-382A20.7	NA	NA	0	0	0
Lung	AT2	RP11-382D12.2	NA	NA	-8.9605	0	0.0036036
Lung	AT2	RP11-383B4.4	NA	NA	0	0	0
Lung	AT2	RP11-383C6.2	NA	NA	0	0	0
Lung	AT2	RP11-383G10.5	NA	NA	-4.80499	0	0.0002002
Lung	AT2	RP11-383I23.2	NA	NA	1.50614	0.0019802	0.000800801
Lung	AT2	RP11-383J24.1	NA	NA	0	0	0
Lung	AT2	RP11-383M4.6	NA	NA	-1.13912	0.0039604	0.0016016
Lung	AT2	RP11-384C4.7	NA	NA	0	0	0
Lung	AT2	RP11-384F7.1	NA	NA	0	0	0
Lung	AT2	RP11-384F7.2	NA	NA	3.36165	0.0019802	0.0002002
Lung	AT2	RP11-384J4.2	NA	NA	0	0	0
Lung	AT2	RP11-384K6.8	NA	NA	0.481545	0.0178218	0.00840841
Lung	AT2	RP11-384O8.1	NA	NA	-5.33273	0	0.0002002
Lung	AT2	RP11-384P7.7	NA	NA	0	0	0
Lung	AT2	RP11-385D13.1	NA	NA	2.34514	0.0039604	0.000600601
Lung	AT2	RP11-385D13.3	NA	NA	-0.390876	0.0237624	0.0226226
Lung	AT2	RP11-385E5.5	NA	NA	0	0	0
Lung	AT2	RP11-385F5.4	NA	NA	1.56638	0.0019802	0.000800801
Lung	AT2	RP11-385F5.5	NA	NA	-9.08958	0	0.0038038
Lung	AT2	RP11-385J1.3	NA	NA	0	0	0
Lung	AT2	RP11-385M4.1	NA	NA	0	0	0
Lung	AT2	RP11-386D6.2	NA	NA	0	0	0
Lung	AT2	RP11-386G11.5	NA	NA	0.513314	0.00792079	0.00680681
Lung	AT2	RP11-386G11.8	NA	NA	0	0	0
Lung	AT2	RP11-386I14.4	NA	NA	-1.0471	0.00990099	0.015015
Lung	AT2	RP11-386I8.6	NA	NA	0	0	0
Lung	AT2	RP11-386M24.10	NA	NA	0	0	0
Lung	AT2	RP11-386M24.9	NA	NA	-7.94611	0	0.000600601
Lung	AT2	RP11-387A1.5	NA	NA	-7.2611	0	0.000600601
Lung	AT2	RP11-387D10.4	NA	NA	0	0	0
Lung	AT2	RP11-387H17.4	NA	NA	0.85451	0.00792079	0.0038038
Lung	AT2	RP11-387H17.6	NA	NA	0	0	0
Lung	AT2	RP11-387M24.5	NA	NA	2.09575	0.00792079	0.0028028
Lung	AT2	RP11-388C12.1	NA	NA	-6.51796	0	0.000800801
Lung	AT2	RP11-388K12.1	NA	NA	0	0	0
Lung	AT2	RP11-388K12.2	NA	NA	0	0	0
Lung	AT2	RP11-388M20.1	NA	NA	0.32467	0.0019802	0.0012012
Lung	AT2	RP11-388M20.2	NA	NA	-7.91474	0	0.001001
Lung	AT2	RP11-388M20.6	NA	NA	-6.60998	0	0.0004004
Lung	AT2	RP11-388P9.2	NA	NA	0	0	0
Lung	AT2	RP11-389G6.3	NA	NA	0	0	0
Lung	AT2	RP11-389G6.5	NA	NA	0.971559	0.0039604	0.0014014
Lung	AT2	RP11-38C17.1	NA	NA	-3.64564	0.0019802	0.00860861
Lung	AT2	RP11-38G5.2	NA	NA	-6.58206	0	0.000800801
Lung	AT2	RP11-38G5.4	NA	NA	-0.00986749	0.00594059	0.0044044
Lung	AT2	RP11-38H17.1	NA	NA	0	0	0
Lung	AT2	RP11-38L15.2	NA	NA	1.38119	0.00990099	0.0034034
Lung	AT2	RP11-38L15.3	NA	NA	1.24922	0.0178218	0.00840841
Lung	AT2	RP11-38L15.8	NA	NA	-4.21428	0	0.0002002
Lung	AT2	RP11-38M8.1	NA	NA	-7.11167	0	0.0016016
Lung	AT2	RP11-390D11.1	NA	NA	-7.10874	0	0.0004004
Lung	AT2	RP11-390E23.3	NA	NA	0	0	0
Lung	AT2	RP11-390E23.6	NA	NA	0.0769642	0.152475	0.133133
Lung	AT2	RP11-390F4.10	NA	NA	0	0	0
Lung	AT2	RP11-390F4.3	NA	NA	-0.603898	0.0138614	0.019019
Lung	AT2	RP11-390F4.6	NA	NA	-0.0163469	0.0019802	0.000800801
Lung	AT2	RP11-390K5.3	NA	NA	1.49914	0.0019802	0.000800801
Lung	AT2	RP11-390P2.4	NA	NA	-1.76078	0.00594059	0.017017
Lung	AT2	RP11-390P24.1	NA	NA	-0.0781499	0.00990099	0.0122122
Lung	AT2	RP11-391J2.3	NA	NA	0	0	0
Lung	AT2	RP11-392O17.1	NA	NA	0	0	0
Lung	AT2	RP11-392O17.2	NA	NA	-0.188605	0.00594059	0.00640641
Lung	AT2	RP11-392P7.6	NA	NA	0.0540474	0.128713	0.143944
Lung	AT2	RP11-392P7.7	NA	NA	-6.95993	0	0.0004004
Lung	AT2	RP11-393I2.4	NA	NA	-1.09781	0.0039604	0.00660661
Lung	AT2	RP11-393J16.4	NA	NA	0	0	0
Lung	AT2	RP11-393N21.2	NA	NA	0	0	0
Lung	AT2	RP11-394A14.4	NA	NA	0	0	0
Lung	AT2	RP11-394B2.6	NA	NA	-7.62459	0	0.0012012
Lung	AT2	RP11-394I13.1	NA	NA	0	0	0
Lung	AT2	RP11-394I13.2	NA	NA	-4.02606	0	0.0002002
Lung	AT2	RP11-394I13.3	NA	NA	8.10888	0.0019802	0
Lung	AT2	RP11-394J1.2	NA	NA	0	0	0
Lung	AT2	RP11-394O2.3	NA	NA	-4.54492	0	0.0002002
Lung	AT2	RP11-394O4.3	NA	NA	0	0	0
Lung	AT2	RP11-394O4.5	NA	NA	-8.61388	0	0.0018018
Lung	AT2	RP11-394O4.6	NA	NA	0	0	0
Lung	AT2	RP11-395B7.2	NA	NA	-5.23101	0	0.0002002
Lung	AT2	RP11-395B7.4	NA	NA	-8.52636	0	0.002002
Lung	AT2	RP11-395D3.1	NA	NA	0	0	0
Lung	AT2	RP11-395E19.2	NA	NA	0	0	0
Lung	AT2	RP11-395E19.6	NA	NA	-6.47736	0	0.000600601
Lung	AT2	RP11-395I14.2	NA	NA	0	0	0
Lung	AT2	RP11-395N3.2	NA	NA	-7.05435	0	0.0014014
Lung	AT2	RP11-395P13.7	NA	NA	0	0	0
Lung	AT2	RP11-396B14.2	NA	NA	-7.18444	0	0.000600601
Lung	AT2	RP11-396C23.2	NA	NA	-1.92911	0.0039604	0.0048048
Lung	AT2	RP11-396C23.4	NA	NA	1.2412	0.0039604	0.0012012
Lung	AT2	RP11-396F22.1	NA	NA	-0.853719	0.00594059	0.00920921
Lung	AT2	RP11-396O20.1	NA	NA	0	0	0
Lung	AT2	RP11-397A16.1	NA	NA	0	0	0
Lung	AT2	RP11-397A16.3	NA	NA	0	0	0
Lung	AT2	RP11-397C12.1	NA	NA	0	0	0
Lung	AT2	RP11-397G17.1	NA	NA	0	0	0
Lung	AT2	RP11-397O8.7	NA	NA	9.31477	0.0019802	0
Lung	AT2	RP11-398C13.6	NA	NA	-0.544764	0.0118812	0.0136136
Lung	AT2	RP11-398E10.1	NA	NA	0.113665	0.00594059	0.00620621
Lung	AT2	RP11-398H6.1	NA	NA	-8.29417	0	0.000800801
Lung	AT2	RP11-398K22.12	NA	NA	-1.22033	0.00792079	0.0128128
Lung	AT2	RP11-398M15.1	NA	NA	0	0	0
Lung	AT2	RP11-399E6.1	NA	NA	0	0	0
Lung	AT2	RP11-399E6.4	NA	NA	-6.89706	0	0.000600601
Lung	AT2	RP11-399H11.2	NA	NA	0	0	0
Lung	AT2	RP11-399K21.11	NA	NA	-5.19621	0	0.0002002
Lung	AT2	RP11-399K21.13	NA	NA	0.243102	0.0138614	0.0168168
Lung	AT2	RP11-399K21.14	NA	NA	-8.22289	0	0.0018018
Lung	AT2	RP11-39M21.1	NA	NA	0	0	0
Lung	AT2	RP11-3B12.5	NA	NA	0	0	0
Lung	AT2	RP11-3B7.1	NA	NA	0	0	0
Lung	AT2	RP11-3D4.2	NA	NA	-6.66576	0	0.000600601
Lung	AT2	RP11-3D4.3	NA	NA	1.94325	0.00594059	0.0024024
Lung	AT2	RP11-3D4.4	NA	NA	-4.65622	0	0.0002002
Lung	AT2	RP11-3G21.1	NA	NA	0	0	0
Lung	AT2	RP11-3L21.2	NA	NA	0	0	0
Lung	AT2	RP11-3N13.2	NA	NA	0	0	0
Lung	AT2	RP11-3P17.4	NA	NA	-3.25011	0.0019802	0.00580581
Lung	AT2	RP11-3P17.5	NA	NA	-7.96095	0	0.0012012
Lung	AT2	RP11-400F19.6	NA	NA	-0.0633708	0.0455446	0.0644645
Lung	AT2	RP11-400K9.4	NA	NA	-3.56476	0	0.0002002
Lung	AT2	RP11-400L8.2	NA	NA	0	0	0
Lung	AT2	RP11-400N13.1	NA	NA	0	0	0
Lung	AT2	RP11-400N13.2	NA	NA	6.14589	0.0019802	0.0002002
Lung	AT2	RP11-400N13.3	NA	NA	-4.90941	0	0.0002002
Lung	AT2	RP11-400N9.1	NA	NA	-0.431045	0.0039604	0.004004
Lung	AT2	RP11-401F2.3	NA	NA	-0.372421	0.00792079	0.00800801
Lung	AT2	RP11-401O9.3	NA	NA	0	0	0
Lung	AT2	RP11-401P9.1	NA	NA	0	0	0
Lung	AT2	RP11-401P9.4	NA	NA	-7.07221	0	0.000600601
Lung	AT2	RP11-401P9.5	NA	NA	0.733642	0.00990099	0.0022022
Lung	AT2	RP11-401P9.6	NA	NA	0	0	0
Lung	AT2	RP11-402D21.2	NA	NA	-9.75853	0	0.00500501
Lung	AT2	RP11-402G3.3	NA	NA	0	0	0
Lung	AT2	RP11-402L1.4	NA	NA	0	0	0
Lung	AT2	RP11-402P6.11	NA	NA	0	0	0
Lung	AT2	RP11-403A21.1	NA	NA	0	0	0
Lung	AT2	RP11-403A3.1	NA	NA	0	0	0
Lung	AT2	RP11-403A3.2	NA	NA	0	0	0
Lung	AT2	RP11-403A3.3	NA	NA	0	0	0
Lung	AT2	RP11-403B2.6	NA	NA	0.654704	0.0039604	0.0042042
Lung	AT2	RP11-403B2.7	NA	NA	0	0	0
Lung	AT2	RP11-403I13.5	NA	NA	-7.56809	0	0.001001
Lung	AT2	RP11-403I13.7	NA	NA	-5.86857	0	0.0004004
Lung	AT2	RP11-403N16.3	NA	NA	0	0	0
Lung	AT2	RP11-403P17.3	NA	NA	-1.17683	0.0039604	0.0038038
Lung	AT2	RP11-403P17.4	NA	NA	1.85944	0.0019802	0.000800801
Lung	AT2	RP11-403P17.6	NA	NA	-0.732215	0.0019802	0.004004
Lung	AT2	RP11-404E16.1	NA	NA	-5.95298	0	0.0004004
Lung	AT2	RP11-404F10.2	NA	NA	0.752987	0.00594059	0.0036036
Lung	AT2	RP11-404H14.1	NA	NA	0	0	0
Lung	AT2	RP11-404J23.1	NA	NA	0	0	0
Lung	AT2	RP11-404L6.2	NA	NA	0	0	0
Lung	AT2	RP11-404O13.1	NA	NA	0	0	0
Lung	AT2	RP11-404O13.5	NA	NA	-7.00562	0	0.0004004
Lung	AT2	RP11-404P21.3	NA	NA	0	0	0
Lung	AT2	RP11-404P21.8	NA	NA	0	0	0
Lung	AT2	RP11-405A12.2	NA	NA	0	0	0
Lung	AT2	RP11-405M12.3	NA	NA	0	0	0
Lung	AT2	RP11-405M12.4	NA	NA	0	0	0
Lung	AT2	RP11-406A9.2	NA	NA	0	0	0
Lung	AT2	RP11-406D1.2	NA	NA	0	0	0
Lung	AT2	RP11-406H21.2	NA	NA	-9.37931	0	0.0026026
Lung	AT2	RP11-406H23.2	NA	NA	-6.04049	0	0.000600601
Lung	AT2	RP11-406O23.2	NA	NA	0	0	0
Lung	AT2	RP11-407A16.3	NA	NA	0	0	0
Lung	AT2	RP11-407G23.1	NA	NA	0	0	0
Lung	AT2	RP11-407G23.7	NA	NA	-8.27461	0	0.0016016
Lung	AT2	RP11-407H12.8	NA	NA	0	0	0
Lung	AT2	RP11-407N17.3	NA	NA	0	0	0
Lung	AT2	RP11-407N17.4	NA	NA	-0.552201	0.0019802	0.0014014
Lung	AT2	RP11-407N17.5	NA	NA	-0.160584	0.00990099	0.0112112
Lung	AT2	RP11-407N8.5	NA	NA	3.46646	0.0039604	0.0004004
Lung	AT2	RP11-407N8.6	NA	NA	-6.25994	0	0.0004004
Lung	AT2	RP11-407P15.2	NA	NA	0	0	0
Lung	AT2	RP11-408A13.3	NA	NA	-1.25964	0.0019802	0.0024024
Lung	AT2	RP11-408A13.4	NA	NA	-1.52567	0.0138614	0.0182182
Lung	AT2	RP11-408B11.2	NA	NA	0	0	0
Lung	AT2	RP11-408E5.5	NA	NA	-5.68243	0	0.0004004
Lung	AT2	RP11-408H1.3	NA	NA	-7.05033	0	0.0012012
Lung	AT2	RP11-408H20.3	NA	NA	-4.1838	0	0.0002002
Lung	AT2	RP11-408N14.1	NA	NA	0	0	0
Lung	AT2	RP11-408O19.5	NA	NA	-2.70061	0.0019802	0.004004
Lung	AT2	RP11-409I10.2	NA	NA	0	0	0
Lung	AT2	RP11-409K20.6	NA	NA	0	0	0
Lung	AT2	RP11-40E6.2	NA	NA	0	0	0
Lung	AT2	RP11-40H20.4	NA	NA	0	0	0
Lung	AT2	RP11-410C4.4	NA	NA	0	0	0
Lung	AT2	RP11-410D17.2	NA	NA	0	0	0
Lung	AT2	RP11-410E4.1	NA	NA	1.5209	0.00990099	0.0024024
Lung	AT2	RP11-410K21.2	NA	NA	-5.82301	0	0.0002002
Lung	AT2	RP11-410L14.2	NA	NA	-0.45586	0.0257426	0.031031
Lung	AT2	RP11-410N8.3	NA	NA	0	0	0
Lung	AT2	RP11-410N8.4	NA	NA	0	0	0
Lung	AT2	RP11-411H5.1	NA	NA	-6.72913	0	0.000800801
Lung	AT2	RP11-411K7.1	NA	NA	-5.28828	0	0.0002002
Lung	AT2	RP11-412D9.4	NA	NA	0.223946	0.00792079	0.00920921
Lung	AT2	RP11-412H8.2	NA	NA	0	0	0
Lung	AT2	RP11-412P11.1	NA	NA	0	0	0
Lung	AT2	RP11-413H22.2	NA	NA	0.171106	0.0039604	0.0028028
Lung	AT2	RP11-413H22.3	NA	NA	-6.47106	0	0.000600601
Lung	AT2	RP11-413M3.4	NA	NA	0	0	0
Lung	AT2	RP11-413P11.1	NA	NA	0	0	0
Lung	AT2	RP11-414C23.1	NA	NA	0	0	0
Lung	AT2	RP11-414H17.5	NA	NA	-6.13215	0	0.0002002
Lung	AT2	RP11-415C15.2	NA	NA	0	0	0
Lung	AT2	RP11-415C15.3	NA	NA	0	0	0
Lung	AT2	RP11-415D17.3	NA	NA	-8.83106	0	0.0032032
Lung	AT2	RP11-415F23.2	NA	NA	1.61151	0.00594059	0.0028028
Lung	AT2	RP11-415F23.3	NA	NA	-5.95396	0	0.000600601
Lung	AT2	RP11-415F23.4	NA	NA	-7.65701	0	0.001001
Lung	AT2	RP11-415I12.3	NA	NA	-4.00202	0	0.0002002
Lung	AT2	RP11-415J8.3	NA	NA	-5.64129	0	0.0004004
Lung	AT2	RP11-415J8.5	NA	NA	-0.595117	0.0039604	0.0048048
Lung	AT2	RP11-415J8.7	NA	NA	0	0	0
Lung	AT2	RP11-416I2.1	NA	NA	-4.43641	0	0.0002002
Lung	AT2	RP11-416N2.4	NA	NA	0	0	0
Lung	AT2	RP11-416N4.4	NA	NA	0	0	0
Lung	AT2	RP11-417E7.2	NA	NA	0	0	0
Lung	AT2	RP11-417F21.1	NA	NA	-4.16218	0	0.0002002
Lung	AT2	RP11-417L19.2	NA	NA	0	0	0
Lung	AT2	RP11-417L19.4	NA	NA	0	0	0
Lung	AT2	RP11-418H16.1	NA	NA	0.215245	0.0257426	0.0176176
Lung	AT2	RP11-418I22.2	NA	NA	0	0	0
Lung	AT2	RP11-418I22.3	NA	NA	0	0	0
Lung	AT2	RP11-418J17.1	NA	NA	0.482362	0.0118812	0.0108108
Lung	AT2	RP11-418J17.3	NA	NA	0	0	0
Lung	AT2	RP11-419I17.1	NA	NA	-6.73653	0	0.0004004
Lung	AT2	RP11-419J16.1	NA	NA	-5.47788	0	0.000600601
Lung	AT2	RP11-41O4.1	NA	NA	-7.51213	0	0.001001
Lung	AT2	RP11-41O4.2	NA	NA	0	0	0
Lung	AT2	RP11-420A23.1	NA	NA	-0.0503398	0.029703	0.0318318
Lung	AT2	RP11-420A6.2	NA	NA	0.447278	0.0019802	0.0018018
Lung	AT2	RP11-420K14.8	NA	NA	0	0	0
Lung	AT2	RP11-420K8.1	NA	NA	0	0	0
Lung	AT2	RP11-420L9.5	NA	NA	-1.14406	0.00990099	0.0186186
Lung	AT2	RP11-420N3.2	NA	NA	-6.17096	0	0.0004004
Lung	AT2	RP11-421F16.3	NA	NA	-6.10267	0	0.0004004
Lung	AT2	RP11-421L21.2	NA	NA	-0.135314	0.00594059	0.0048048
Lung	AT2	RP11-421L21.3	NA	NA	-0.229837	0.114851	0.137538
Lung	AT2	RP11-421M1.8	NA	NA	0.806125	0.0019802	0.001001
Lung	AT2	RP11-421P23.2	NA	NA	0	0	0
Lung	AT2	RP11-422N16.3	NA	NA	-6.11907	0	0.0004004
Lung	AT2	RP11-422P24.10	NA	NA	1.20945	0.00594059	0.00500501
Lung	AT2	RP11-422P24.11	NA	NA	-0.129195	0.00594059	0.00740741
Lung	AT2	RP11-422P24.12	NA	NA	-0.823652	0.0158416	0.0184184
Lung	AT2	RP11-423H2.3	NA	NA	-2.85736	0.0039604	0.0102102
Lung	AT2	RP11-423H2.4	NA	NA	0	0	0
Lung	AT2	RP11-424G14.1	NA	NA	0	0	0
Lung	AT2	RP11-424I19.2	NA	NA	1.27898	0.0019802	0.001001
Lung	AT2	RP11-424M24.5	NA	NA	-5.06813	0	0.0002002
Lung	AT2	RP11-424N24.2	NA	NA	1.12979	0.00792079	0.00500501
Lung	AT2	RP11-425A23.1	NA	NA	0	0	0
Lung	AT2	RP11-425A6.5	NA	NA	-5.40393	0	0.0004004
Lung	AT2	RP11-425D10.10	NA	NA	-0.818282	0.0039604	0.0036036
Lung	AT2	RP11-425D17.1	NA	NA	3.45059	0.0039604	0.0004004
Lung	AT2	RP11-426A6.5	NA	NA	-4.94983	0	0.0004004
Lung	AT2	RP11-426C22.4	NA	NA	7.98923	0.0019802	0
Lung	AT2	RP11-426C22.5	NA	NA	-0.5241	0.0019802	0.0032032
Lung	AT2	RP11-426C22.6	NA	NA	0	0	0
Lung	AT2	RP11-426C22.7	NA	NA	0	0	0
Lung	AT2	RP11-426C22.8	NA	NA	0	0	0
Lung	AT2	RP11-426L16.3	NA	NA	-6.90599	0	0.000800801
Lung	AT2	RP11-426L16.9	NA	NA	0	0	0
Lung	AT2	RP11-427J23.1	NA	NA	0	0	0
Lung	AT2	RP11-427M20.1	NA	NA	0	0	0
Lung	AT2	RP11-428C19.4	NA	NA	0	0	0
Lung	AT2	RP11-428C19.5	NA	NA	0	0	0
Lung	AT2	RP11-428C6.2	NA	NA	0	0	0
Lung	AT2	RP11-428F8.2	NA	NA	0	0	0
Lung	AT2	RP11-428G5.5	NA	NA	0	0	0
Lung	AT2	RP11-428J1.4	NA	NA	8.74295	0.0019802	0
Lung	AT2	RP11-428J1.5	NA	NA	-3.0161	0.0019802	0.0144144
Lung	AT2	RP11-428K3.1	NA	NA	-4.22181	0	0.0002002
Lung	AT2	RP11-428O18.6	NA	NA	-5.642	0	0.0004004
Lung	AT2	RP11-429A20.4	NA	NA	0	0	0
Lung	AT2	RP11-429E11.3	NA	NA	0	0	0
Lung	AT2	RP11-429J17.2	NA	NA	0.446491	0.00792079	0.00900901
Lung	AT2	RP11-429J17.4	NA	NA	0	0	0
Lung	AT2	RP11-429J17.5	NA	NA	-4.38289	0	0.0002002
Lung	AT2	RP11-429J17.7	NA	NA	0	0	0
Lung	AT2	RP11-429J17.8	NA	NA	-7.81167	0	0.0012012
Lung	AT2	RP11-429O1.1	NA	NA	0	0	0
Lung	AT2	RP11-429P3.5	NA	NA	0	0	0
Lung	AT2	RP11-42I10.1	NA	NA	-1.60443	0.0019802	0.0022022
Lung	AT2	RP11-42O15.3	NA	NA	-0.880198	0.0039604	0.00820821
Lung	AT2	RP11-42O4.2	NA	NA	-5.13844	0	0.0004004
Lung	AT2	RP11-430B1.2	NA	NA	0.558006	0.0039604	0.0026026
Lung	AT2	RP11-430C1.1	NA	NA	0	0	0
Lung	AT2	RP11-430C7.4	NA	NA	-6.94247	0	0.000800801
Lung	AT2	RP11-430C7.5	NA	NA	0.31928	0.0019802	0.000800801
Lung	AT2	RP11-430G17.3	NA	NA	-1.18412	0.00594059	0.00660661
Lung	AT2	RP11-430H10.1	NA	NA	-0.240163	0.0138614	0.0142142
Lung	AT2	RP11-430H10.2	NA	NA	0	0	0
Lung	AT2	RP11-431D12.1	NA	NA	0	0	0
Lung	AT2	RP11-431K24.1	NA	NA	1.51583	0.00792079	0.0038038
Lung	AT2	RP11-431K24.3	NA	NA	0.820947	0.0019802	0.0014014
Lung	AT2	RP11-431K24.4	NA	NA	0	0	0
Lung	AT2	RP11-431M7.3	NA	NA	-6.29799	0	0.0004004
Lung	AT2	RP11-431N15.2	NA	NA	0	0	0
Lung	AT2	RP11-432B6.3	NA	NA	-5.70368	0	0.0004004
Lung	AT2	RP11-432I5.2	NA	NA	-1.29914	0.0019802	0.0016016
Lung	AT2	RP11-432I5.4	NA	NA	0	0	0
Lung	AT2	RP11-432I5.6	NA	NA	0	0	0
Lung	AT2	RP11-432I5.8	NA	NA	0	0	0
Lung	AT2	RP11-432J22.2	NA	NA	-7.23354	0	0.0018018
Lung	AT2	RP11-432J24.2	NA	NA	0.90548	0.0217822	0.012012
Lung	AT2	RP11-432J24.3	NA	NA	0	0	0
Lung	AT2	RP11-432J24.5	NA	NA	-1.16906	0.00792079	0.00800801
Lung	AT2	RP11-433J20.1	NA	NA	0	0	0
Lung	AT2	RP11-433J22.2	NA	NA	0	0	0
Lung	AT2	RP11-433J22.3	NA	NA	0	0	0
Lung	AT2	RP11-433J8.1	NA	NA	1.05558	0.0019802	0.001001
Lung	AT2	RP11-433J8.2	NA	NA	0	0	0
Lung	AT2	RP11-433M22.2	NA	NA	-4.97592	0	0.0002002
Lung	AT2	RP11-434B12.1	NA	NA	1.1396	0.00990099	0.00800801
Lung	AT2	RP11-434C1.2	NA	NA	0	0	0
Lung	AT2	RP11-434D11.4	NA	NA	0	0	0
Lung	AT2	RP11-434D12.1	NA	NA	0	0	0
Lung	AT2	RP11-434D9.1	NA	NA	-0.223652	0.0118812	0.00800801
Lung	AT2	RP11-434D9.2	NA	NA	0	0	0
Lung	AT2	RP11-434E6.4	NA	NA	1.1352	0.0257426	0.0124124
Lung	AT2	RP11-434H6.6	NA	NA	1.01073	0.0138614	0.0048048
Lung	AT2	RP11-434H6.7	NA	NA	0.504506	0.039604	0.027027
Lung	AT2	RP11-434I12.3	NA	NA	-7.19823	0	0.0012012
Lung	AT2	RP11-434I12.4	NA	NA	0	0	0
Lung	AT2	RP11-434P11.2	NA	NA	0	0	0
Lung	AT2	RP11-435D7.3	NA	NA	0	0	0
Lung	AT2	RP11-435I10.4	NA	NA	-0.527917	0.00594059	0.00800801
Lung	AT2	RP11-435J9.2	NA	NA	-5.91059	0	0.0004004
Lung	AT2	RP11-435O5.2	NA	NA	-0.901105	0.0118812	0.0186186
Lung	AT2	RP11-435O5.4	NA	NA	0	0	0
Lung	AT2	RP11-435O5.5	NA	NA	3.3428	0.0019802	0.000600601
Lung	AT2	RP11-435O5.6	NA	NA	0	0	0
Lung	AT2	RP11-435O5.7	NA	NA	-8.72752	0	0.000800801
Lung	AT2	RP11-436D10.3	NA	NA	0	0	0
Lung	AT2	RP11-436D23.1	NA	NA	0	0	0
Lung	AT2	RP11-436K8.1	NA	NA	0	0	0
Lung	AT2	RP11-437J19.1	NA	NA	0	0	0
Lung	AT2	RP11-437J2.4	NA	NA	0	0	0
Lung	AT2	RP11-438F14.3	NA	NA	0	0	0
Lung	AT2	RP11-438L19.1	NA	NA	0.0436284	0.0039604	0.0032032
Lung	AT2	RP11-439A17.10	NA	NA	0	0	0
Lung	AT2	RP11-439A17.9	NA	NA	2.49506	0.0039604	0.000800801
Lung	AT2	RP11-439C15.4	NA	NA	-4.21606	0	0.0002002
Lung	AT2	RP11-439C15.5	NA	NA	-2.23475	0.0019802	0.002002
Lung	AT2	RP11-439C8.2	NA	NA	0	0	0
Lung	AT2	RP11-439E19.10	NA	NA	-6.67779	0	0.000800801
Lung	AT2	RP11-439E19.7	NA	NA	8.10367	0.0019802	0
Lung	AT2	RP11-439E19.9	NA	NA	2.47636	0.0039604	0.001001
Lung	AT2	RP11-439H8.4	NA	NA	0	0	0
Lung	AT2	RP11-439K3.1	NA	NA	0	0	0
Lung	AT2	RP11-439K3.3	NA	NA	0	0	0
Lung	AT2	RP11-439L18.1	NA	NA	1.5353	0.0158416	0.0048048
Lung	AT2	RP11-439L18.2	NA	NA	-5.57709	0	0.0002002
Lung	AT2	RP11-439M11.1	NA	NA	0	0	0
Lung	AT2	RP11-43A14.2	NA	NA	0	0	0
Lung	AT2	RP11-43F13.3	NA	NA	-6.63098	0	0.0012012
Lung	AT2	RP11-43F13.4	NA	NA	0	0	0
Lung	AT2	RP11-440D17.3	NA	NA	-0.399464	0.039604	0.045045
Lung	AT2	RP11-440D17.4	NA	NA	0.349875	0.0039604	0.0044044
Lung	AT2	RP11-440G5.2	NA	NA	-7.12283	0	0.001001
Lung	AT2	RP11-440G9.1	NA	NA	0	0	0
Lung	AT2	RP11-440I14.2	NA	NA	0	0	0
Lung	AT2	RP11-440I14.3	NA	NA	0	0	0
Lung	AT2	RP11-440L14.1	NA	NA	0.91606	0.0178218	0.0166166
Lung	AT2	RP11-440L14.3	NA	NA	0	0	0
Lung	AT2	RP11-440L14.4	NA	NA	-1.68686	0.0019802	0.00500501
Lung	AT2	RP11-441O15.3	NA	NA	0.894664	0.00990099	0.00500501
Lung	AT2	RP11-442H21.2	NA	NA	0.79132	0.00792079	0.0046046
Lung	AT2	RP11-442J21.2	NA	NA	0	0	0
Lung	AT2	RP11-442N1.2	NA	NA	0	0	0
Lung	AT2	RP11-442N24--B.1	NA	NA	-1.82217	0.0039604	0.00800801
Lung	AT2	RP11-442O1.3	NA	NA	0	0	0
Lung	AT2	RP11-442O1.4	NA	NA	0	0	0
Lung	AT2	RP11-443B20.1	NA	NA	-1.11638	0.0019802	0.001001
Lung	AT2	RP11-443B7.1	NA	NA	1.44114	0.0158416	0.00660661
Lung	AT2	RP11-443B7.2	NA	NA	0	0	0
Lung	AT2	RP11-443B7.3	NA	NA	0	0	0
Lung	AT2	RP11-443C10.1	NA	NA	-6.55094	0	0.0002002
Lung	AT2	RP11-443N24.2	NA	NA	0	0	0
Lung	AT2	RP11-443N24.3	NA	NA	0	0	0
Lung	AT2	RP11-444D3.1	NA	NA	-1.30664	0.0019802	0.00520521
Lung	AT2	RP11-444E17.6	NA	NA	-4.44566	0	0.0002002
Lung	AT2	RP11-445F12.1	NA	NA	0	0	0
Lung	AT2	RP11-445F6.2	NA	NA	0	0	0
Lung	AT2	RP11-445K13.2	NA	NA	9.21294	0.0019802	0
Lung	AT2	RP11-445L6.3	NA	NA	0	0	0
Lung	AT2	RP11-445N20.3	NA	NA	-6.95572	0	0.001001
Lung	AT2	RP11-445O16.3	NA	NA	-4.32729	0	0.0002002
Lung	AT2	RP11-445O3.1	NA	NA	0	0	0
Lung	AT2	RP11-445O3.2	NA	NA	0	0	0
Lung	AT2	RP11-445O3.3	NA	NA	0	0	0
Lung	AT2	RP11-445P17.3	NA	NA	0	0	0
Lung	AT2	RP11-445P17.8	NA	NA	0	0	0
Lung	AT2	RP11-446E24.4	NA	NA	0	0	0
Lung	AT2	RP11-446F17.3	NA	NA	0	0	0
Lung	AT2	RP11-446F3.2	NA	NA	0	0	0
Lung	AT2	RP11-446H18.5	NA	NA	0	0	0
Lung	AT2	RP11-446H18.6	NA	NA	0	0	0
Lung	AT2	RP11-446J8.1	NA	NA	0	0	0
Lung	AT2	RP11-448G15.1	NA	NA	0	0	0
Lung	AT2	RP11-449D8.1	NA	NA	0	0	0
Lung	AT2	RP11-449H3.3	NA	NA	-8.29154	0	0.0014014
Lung	AT2	RP11-449J21.5	NA	NA	-7.94547	0	0.0018018
Lung	AT2	RP11-449L23.2	NA	NA	-4.79693	0	0.0002002
Lung	AT2	RP11-449P1.1	NA	NA	-4.68417	0	0.0002002
Lung	AT2	RP11-449P15.1	NA	NA	-7.55934	0	0.001001
Lung	AT2	RP11-449P15.2	NA	NA	-1.82295	0.0019802	0.0032032
Lung	AT2	RP11-44B19.1	NA	NA	1.5519	0.0019802	0.0018018
Lung	AT2	RP11-44D19.1	NA	NA	0	0	0
Lung	AT2	RP11-44F14.2	NA	NA	-1.79773	0.00594059	0.0164164
Lung	AT2	RP11-44F14.8	NA	NA	-0.483497	0.0237624	0.0254254
Lung	AT2	RP11-44F21.2	NA	NA	0	0	0
Lung	AT2	RP11-44F21.3	NA	NA	0	0	0
Lung	AT2	RP11-44F21.5	NA	NA	0.064045	0.039604	0.0324324
Lung	AT2	RP11-44K6.3	NA	NA	0	0	0
Lung	AT2	RP11-44K6.4	NA	NA	0	0	0
Lung	AT2	RP11-44M6.1	NA	NA	0	0	0
Lung	AT2	RP11-44N11.2	NA	NA	-1.86857	0.0019802	0.0038038
Lung	AT2	RP11-44N11.3	NA	NA	-7.66176	0	0.001001
Lung	AT2	RP11-44N12.2	NA	NA	9.09261	0.0019802	0
Lung	AT2	RP11-44N12.5	NA	NA	0	0	0
Lung	AT2	RP11-44N21.1	NA	NA	-0.187871	0.0475248	0.0422422
Lung	AT2	RP11-451B8.1	NA	NA	0	0	0
Lung	AT2	RP11-451G4.2	NA	NA	-6.16185	0	0.0002002
Lung	AT2	RP11-452C13.1	NA	NA	0	0	0
Lung	AT2	RP11-452C8.1	NA	NA	-0.362424	0.0019802	0.0034034
Lung	AT2	RP11-452F19.3	NA	NA	-0.0609934	0.156436	0.195195
Lung	AT2	RP11-452H21.1	NA	NA	-7.87112	0	0.000600601
Lung	AT2	RP11-452H21.2	NA	NA	0	0	0
Lung	AT2	RP11-452H21.4	NA	NA	-8.56561	0	0.0012012
Lung	AT2	RP11-452I5.2	NA	NA	0	0	0
Lung	AT2	RP11-452J21.2	NA	NA	0	0	0
Lung	AT2	RP11-452K12.4	NA	NA	-7.44153	0	0.000800801
Lung	AT2	RP11-452K12.7	NA	NA	0	0	0
Lung	AT2	RP11-452L6.1	NA	NA	-1.79993	0.00594059	0.01001
Lung	AT2	RP11-452L6.5	NA	NA	-0.421402	0.0158416	0.0168168
Lung	AT2	RP11-452L6.7	NA	NA	0.259138	0.00990099	0.00720721
Lung	AT2	RP11-452L6.8	NA	NA	0	0	0
Lung	AT2	RP11-453A12.1	NA	NA	-4.6341	0	0.0002002
Lung	AT2	RP11-454C18.1	NA	NA	0	0	0
Lung	AT2	RP11-454K7.3	NA	NA	1.12643	0.0019802	0.001001
Lung	AT2	RP11-454P21.1	NA	NA	-3.68805	0	0.0002002
Lung	AT2	RP11-455B3.1	NA	NA	0	0	0
Lung	AT2	RP11-455F5.3	NA	NA	-1.14053	0.0118812	0.019019
Lung	AT2	RP11-455F5.4	NA	NA	0	0	0
Lung	AT2	RP11-455F5.5	NA	NA	-5.72018	0	0.0004004
Lung	AT2	RP11-455F5.6	NA	NA	-6.63622	0	0.0002002
Lung	AT2	RP11-455J20.3	NA	NA	-8.54179	0	0.0014014
Lung	AT2	RP11-455O6.8	NA	NA	1.97482	0.0019802	0.000800801
Lung	AT2	RP11-455O6.9	NA	NA	-7.72988	0	0.0018018
Lung	AT2	RP11-455P21.3	NA	NA	0	0	0
Lung	AT2	RP11-456D7.1	NA	NA	0	0	0
Lung	AT2	RP11-456H18.2	NA	NA	0.486286	0.0118812	0.00860861
Lung	AT2	RP11-456K23.1	NA	NA	0	0	0
Lung	AT2	RP11-456O19.2	NA	NA	-4.77615	0	0.0002002
Lung	AT2	RP11-457I16.2	NA	NA	3.30716	0.0019802	0.0004004
Lung	AT2	RP11-457M11.5	NA	NA	-1.09841	0.0039604	0.0048048
Lung	AT2	RP11-457M11.7	NA	NA	0	0	0
Lung	AT2	RP11-458D21.1	NA	NA	-1.51913	0.0019802	0.0022022
Lung	AT2	RP11-458D21.5	NA	NA	0	0	0
Lung	AT2	RP11-458F8.4	NA	NA	0.556755	0.0178218	0.0106106
Lung	AT2	RP11-458J1.1	NA	NA	-0.723761	0.0178218	0.0206206
Lung	AT2	RP11-459C13.1	NA	NA	-4.74279	0	0.0002002
Lung	AT2	RP11-459F6.3	NA	NA	-4.72553	0	0.0002002
Lung	AT2	RP11-459I19.1	NA	NA	-6.06409	0	0.0004004
Lung	AT2	RP11-459K23.2	NA	NA	0	0	0
Lung	AT2	RP11-459O16.8	NA	NA	0	0	0
Lung	AT2	RP11-45A12.1	NA	NA	0	0	0
Lung	AT2	RP11-45A16.4	NA	NA	0	0	0
Lung	AT2	RP11-45A17.2	NA	NA	0.707616	0.00792079	0.00500501
Lung	AT2	RP11-45A17.4	NA	NA	-6.69396	0	0.0004004
Lung	AT2	RP11-45F15.1	NA	NA	0	0	0
Lung	AT2	RP11-45I20.1	NA	NA	0	0	0
Lung	AT2	RP11-45L9.1	NA	NA	0.0589425	0.0019802	0.000600601
Lung	AT2	RP11-45M22.3	NA	NA	0	0	0
Lung	AT2	RP11-45M22.5	NA	NA	-1.94389	0.0019802	0.0028028
Lung	AT2	RP11-45P15.4	NA	NA	3.32182	0.00990099	0.000800801
Lung	AT2	RP11-460I13.2	NA	NA	0	0	0
Lung	AT2	RP11-460M2.1	NA	NA	-5.22396	0	0.0002002
Lung	AT2	RP11-461A8.1	NA	NA	0	0	0
Lung	AT2	RP11-461A8.5	NA	NA	0	0	0
Lung	AT2	RP11-461F11.3	NA	NA	-4.95708	0	0.0002002
Lung	AT2	RP11-461L13.3	NA	NA	-6.76831	0	0.000800801
Lung	AT2	RP11-461L13.5	NA	NA	-4.0539	0	0.0002002
Lung	AT2	RP11-461M2.2	NA	NA	1.08515	0.0019802	0.000600601
Lung	AT2	RP11-461O7.1	NA	NA	0	0	0
Lung	AT2	RP11-462B18.2	NA	NA	0	0	0
Lung	AT2	RP11-462G12.4	NA	NA	0	0	0
Lung	AT2	RP11-462G2.2	NA	NA	-8.14483	0	0.0022022
Lung	AT2	RP11-462G22.2	NA	NA	-7.82438	0	0.001001
Lung	AT2	RP11-462L8.1	NA	NA	-4.95936	0	0.0002002
Lung	AT2	RP11-462P6.1	NA	NA	0	0	0
Lung	AT2	RP11-463C8.7	NA	NA	0	0	0
Lung	AT2	RP11-463D19.2	NA	NA	-4.76655	0	0.0002002
Lung	AT2	RP11-463I20.2	NA	NA	0	0	0
Lung	AT2	RP11-463J10.2	NA	NA	0	0	0
Lung	AT2	RP11-463J10.3	NA	NA	0	0	0
Lung	AT2	RP11-463J7.2	NA	NA	0	0	0
Lung	AT2	RP11-463O12.3	NA	NA	1.89726	0.0039604	0.0012012
Lung	AT2	RP11-463O9.9	NA	NA	-6.23863	0	0.0004004
Lung	AT2	RP11-464C19.3	NA	NA	0	0	0
Lung	AT2	RP11-464F9.20	NA	NA	-2.53311	0.0039604	0.0114114
Lung	AT2	RP11-464F9.21	NA	NA	0	0	0
Lung	AT2	RP11-464F9.22	NA	NA	-0.430941	0.0019802	0.0016016
Lung	AT2	RP11-465B22.8	NA	NA	0.699489	0.00792079	0.00620621
Lung	AT2	RP11-465L10.10	NA	NA	0	0	0
Lung	AT2	RP11-465N4.4	NA	NA	0.126671	0.0594059	0.0496496
Lung	AT2	RP11-465N4.5	NA	NA	-0.479525	0.0019802	0.0022022
Lung	AT2	RP11-466A19.1	NA	NA	0	0	0
Lung	AT2	RP11-466A19.3	NA	NA	0	0	0
Lung	AT2	RP11-466F5.10	NA	NA	0	0	0
Lung	AT2	RP11-466F5.8	NA	NA	-5.11303	0	0.0004004
Lung	AT2	RP11-466I1.1	NA	NA	0	0	0
Lung	AT2	RP11-466P24.6	NA	NA	0	0	0
Lung	AT2	RP11-467C18.1	NA	NA	2.53412	0.0019802	0.0002002
Lung	AT2	RP11-467D6.1	NA	NA	-0.703489	0.00594059	0.00660661
Lung	AT2	RP11-467I17.1	NA	NA	0	0	0
Lung	AT2	RP11-467J12.4	NA	NA	-8.51767	0	0.0032032
Lung	AT2	RP11-467K18.2	NA	NA	0	0	0
Lung	AT2	RP11-467L13.7	NA	NA	-0.143812	0.0534653	0.0554555
Lung	AT2	RP11-467L19.16	NA	NA	0	0	0
Lung	AT2	RP11-467P9.1	NA	NA	0.512753	0.0039604	0.002002
Lung	AT2	RP11-468E2.10	NA	NA	0.0735366	0.0039604	0.0022022
Lung	AT2	RP11-468E2.4	NA	NA	0.432225	0.0138614	0.00860861
Lung	AT2	RP11-468E2.5	NA	NA	-0.891142	0.00792079	0.0116116
Lung	AT2	RP11-468H14.2	NA	NA	0	0	0
Lung	AT2	RP11-468N14.13	NA	NA	1.00715	0.019802	0.0114114
Lung	AT2	RP11-469A15.2	NA	NA	0	0	0
Lung	AT2	RP11-469N6.1	NA	NA	1.93272	0.0019802	0.0016016
Lung	AT2	RP11-46A10.5	NA	NA	-0.135824	0.0039604	0.0042042
Lung	AT2	RP11-46C24.3	NA	NA	0	0	0
Lung	AT2	RP11-46C24.7	NA	NA	0.459843	0.0118812	0.00980981
Lung	AT2	RP11-46D6.1	NA	NA	-8.07718	0	0.0014014
Lung	AT2	RP11-46F15.2	NA	NA	-5.49959	0	0.000600601
Lung	AT2	RP11-46H11.12	NA	NA	0.59846	0.0178218	0.0146146
Lung	AT2	RP11-46H11.3	NA	NA	0.472775	0.00594059	0.003003
Lung	AT2	RP11-46J23.1	NA	NA	-0.681283	0.00990099	0.0128128
Lung	AT2	RP11-46O21.2	NA	NA	0	0	0
Lung	AT2	RP11-470F18.1	NA	NA	0	0	0
Lung	AT2	RP11-470M17.2	NA	NA	-0.687377	0.0039604	0.00720721
Lung	AT2	RP11-470P21.2	NA	NA	0	0	0
Lung	AT2	RP11-471B22.3	NA	NA	-8.34777	0	0.0022022
Lung	AT2	RP11-471L13.2	NA	NA	0	0	0
Lung	AT2	RP11-471M2.3	NA	NA	0	0	0
Lung	AT2	RP11-472G21.2	NA	NA	-5.25338	0	0.0004004
Lung	AT2	RP11-472M19.2	NA	NA	0	0	0
Lung	AT2	RP11-472N13.2	NA	NA	0	0	0
Lung	AT2	RP11-472N13.3	NA	NA	0	0	0
Lung	AT2	RP11-473C18.3	NA	NA	0	0	0
Lung	AT2	RP11-473E2.3	NA	NA	0	0	0
Lung	AT2	RP11-473E2.4	NA	NA	-4.4	0	0.0002002
Lung	AT2	RP11-473I1.5	NA	NA	-2.83908	0.0039604	0.0136136
Lung	AT2	RP11-473I1.6	NA	NA	0	0	0
Lung	AT2	RP11-473M20.16	NA	NA	-0.479932	0.0118812	0.0112112
Lung	AT2	RP11-473M20.5	NA	NA	1.8337	0.0019802	0.000600601
Lung	AT2	RP11-473M20.9	NA	NA	-5.46999	0	0.0002002
Lung	AT2	RP11-473O4.3	NA	NA	0	0	0
Lung	AT2	RP11-473O4.4	NA	NA	-7.59538	0	0.000800801
Lung	AT2	RP11-473O4.5	NA	NA	-4.22588	0	0.0002002
Lung	AT2	RP11-474B12.1	NA	NA	0	0	0
Lung	AT2	RP11-474C8.8	NA	NA	0	0	0
Lung	AT2	RP11-474D1.2	NA	NA	0	0	0
Lung	AT2	RP11-474D1.3	NA	NA	0	0	0
Lung	AT2	RP11-474G23.1	NA	NA	-3.79667	0	0.0002002
Lung	AT2	RP11-474G23.2	NA	NA	-1.52835	0.0019802	0.0036036
Lung	AT2	RP11-474G23.3	NA	NA	-0.00366575	0.00594059	0.00520521
Lung	AT2	RP11-474I11.7	NA	NA	0	0	0
Lung	AT2	RP11-474I16.8	NA	NA	-6.7407	0	0.000800801
Lung	AT2	RP11-474N24.6	NA	NA	-0.985743	0.0019802	0.00620621
Lung	AT2	RP11-474O21.5	NA	NA	0.489987	0.0039604	0.0028028
Lung	AT2	RP11-474P2.2	NA	NA	-5.13564	0	0.0002002
Lung	AT2	RP11-474P2.4	NA	NA	-5.82244	0	0.0002002
Lung	AT2	RP11-474P2.6	NA	NA	3.36368	0.0019802	0.0004004
Lung	AT2	RP11-475E11.9	NA	NA	2.34339	0.0019802	0.0004004
Lung	AT2	RP11-475I24.3	NA	NA	-0.633891	0.00594059	0.012012
Lung	AT2	RP11-475I24.8	NA	NA	0	0	0
Lung	AT2	RP11-475O6.1	NA	NA	0.0569819	0.0039604	0.004004
Lung	AT2	RP11-476B1.1	NA	NA	0	0	0
Lung	AT2	RP11-476H16.1	NA	NA	-4.07845	0	0.0002002
Lung	AT2	RP11-476H20.1	NA	NA	0	0	0
Lung	AT2	RP11-476K15.1	NA	NA	0	0	0
Lung	AT2	RP11-476M19.2	NA	NA	0	0	0
Lung	AT2	RP11-477D19.2	NA	NA	-1.75923	0.00594059	0.00960961
Lung	AT2	RP11-477J21.6	NA	NA	0	0	0
Lung	AT2	RP11-477N3.1	NA	NA	-9.56761	0	0.0046046
Lung	AT2	RP11-478J18.2	NA	NA	0	0	0
Lung	AT2	RP11-478K15.6	NA	NA	0	0	0
Lung	AT2	RP11-478P10.1	NA	NA	0	0	0
Lung	AT2	RP11-479G22.8	NA	NA	0.619061	0.0257426	0.0156156
Lung	AT2	RP11-479J7.2	NA	NA	0	0	0
Lung	AT2	RP11-479O16.1	NA	NA	-5.0175	0	0.0002002
Lung	AT2	RP11-479O9.4	NA	NA	1.60289	0.0019802	0.0002002
Lung	AT2	RP11-47A8.5	NA	NA	0.384208	0.0158416	0.0114114
Lung	AT2	RP11-47I22.1	NA	NA	0	0	0
Lung	AT2	RP11-47I22.2	NA	NA	-8.55557	0	0.002002
Lung	AT2	RP11-47J17.2	NA	NA	-0.677894	0.0019802	0.000800801
Lung	AT2	RP11-47J17.3	NA	NA	0	0	0
Lung	AT2	RP11-47L3.1	NA	NA	-7.78987	0	0.000800801
Lung	AT2	RP11-47P18.1	NA	NA	0	0	0
Lung	AT2	RP11-47P18.2	NA	NA	-5.56553	0	0.0004004
Lung	AT2	RP11-480A16.1	NA	NA	0.30033	0.0158416	0.0148148
Lung	AT2	RP11-480C16.1	NA	NA	0.00947255	0.0138614	0.0118118
Lung	AT2	RP11-480C22.1	NA	NA	0	0	0
Lung	AT2	RP11-480D4.1	NA	NA	0	0	0
Lung	AT2	RP11-480D4.6	NA	NA	-0.132091	0.0019802	0.0038038
Lung	AT2	RP11-480I12.10	NA	NA	-6.87302	0	0.000800801
Lung	AT2	RP11-481C4.1	NA	NA	0	0	0
Lung	AT2	RP11-481G8.2	NA	NA	0	0	0
Lung	AT2	RP11-481J13.1	NA	NA	0	0	0
Lung	AT2	RP11-481J2.1	NA	NA	-8.00496	0	0.0002002
Lung	AT2	RP11-481J2.2	NA	NA	0	0	0
Lung	AT2	RP11-481J2.3	NA	NA	-1.94695	0.0118812	0.0312312
Lung	AT2	RP11-481J2.4	NA	NA	0.808422	0.0158416	0.0102102
Lung	AT2	RP11-482D24.2	NA	NA	-6.21843	0	0.000600601
Lung	AT2	RP11-482D24.3	NA	NA	-6.15094	0	0.0004004
Lung	AT2	RP11-482E14.1	NA	NA	0	0	0
Lung	AT2	RP11-482E14.2	NA	NA	0	0	0
Lung	AT2	RP11-482M8.1	NA	NA	0	0	0
Lung	AT2	RP11-483A20.3	NA	NA	0	0	0
Lung	AT2	RP11-483F11.7	NA	NA	-2.79183	0.0019802	0.00680681
Lung	AT2	RP11-483H20.4	NA	NA	0	0	0
Lung	AT2	RP11-483I13.5	NA	NA	-0.187963	0.0138614	0.00860861
Lung	AT2	RP11-483L5.1	NA	NA	-0.186018	0.00990099	0.00860861
Lung	AT2	RP11-483P21.2	NA	NA	-7.83374	0	0.0002002
Lung	AT2	RP11-484D2.2	NA	NA	0	0	0
Lung	AT2	RP11-484K9.4	NA	NA	-9.20107	0	0.0032032
Lung	AT2	RP11-484N16.1	NA	NA	0	0	0
Lung	AT2	RP11-484O2.1	NA	NA	8.04202	0.0019802	0
Lung	AT2	RP11-485G7.5	NA	NA	-8.50235	0	0.0026026
Lung	AT2	RP11-486A14.2	NA	NA	-6.08174	0	0.000600601
Lung	AT2	RP11-486G15.2	NA	NA	0.576306	0.0039604	0.0026026
Lung	AT2	RP11-486I11.2	NA	NA	0.17585	0.0158416	0.0164164
Lung	AT2	RP11-486L19.2	NA	NA	0	0	0
Lung	AT2	RP11-486M23.1	NA	NA	0	0	0
Lung	AT2	RP11-486O12.2	NA	NA	0.964594	0.00990099	0.0102102
Lung	AT2	RP11-486O13.2	NA	NA	-5.98163	0	0.0002002
Lung	AT2	RP11-488C13.5	NA	NA	0.258272	0.0217822	0.019019
Lung	AT2	RP11-488C13.6	NA	NA	0	0	0
Lung	AT2	RP11-488I20.8	NA	NA	0	0	0
Lung	AT2	RP11-488L18.8	NA	NA	2.87216	0.0019802	0.000600601
Lung	AT2	RP11-489D6.2	NA	NA	0	0	0
Lung	AT2	RP11-489E7.1	NA	NA	0	0	0
Lung	AT2	RP11-489E7.4	NA	NA	0.170924	0.00594059	0.00740741
Lung	AT2	RP11-489O18.1	NA	NA	0	0	0
Lung	AT2	RP11-48B3.3	NA	NA	-0.63499	0.0019802	0.0038038
Lung	AT2	RP11-48B3.4	NA	NA	0.349184	0.0257426	0.0172172
Lung	AT2	RP11-48B3.5	NA	NA	-0.0717276	0.00792079	0.00600601
Lung	AT2	RP11-48G14.1	NA	NA	0	0	0
Lung	AT2	RP11-48G14.2	NA	NA	-5.98163	0	0.0002002
Lung	AT2	RP11-48G14.3	NA	NA	1.39386	0.0039604	0.0012012
Lung	AT2	RP11-490B18.5	NA	NA	2.55041	0.0039604	0.000800801
Lung	AT2	RP11-490B18.6	NA	NA	-4.41268	0	0.0002002
Lung	AT2	RP11-490O24.2	NA	NA	-6.50539	0	0.0002002
Lung	AT2	RP11-490O6.2	NA	NA	-0.560652	0.00594059	0.00660661
Lung	AT2	RP11-491F9.1	NA	NA	-5.40481	0	0.0002002
Lung	AT2	RP11-491H19.1	NA	NA	-4.78309	0	0.0002002
Lung	AT2	RP11-492E3.2	NA	NA	-5.81622	0	0.000600601
Lung	AT2	RP11-492E3.51	NA	NA	1.2611	0.00792079	0.00520521
Lung	AT2	RP11-492I21.1	NA	NA	0	0	0
Lung	AT2	RP11-493E12.1	NA	NA	9.09146	0.0019802	0
Lung	AT2	RP11-493L12.3	NA	NA	0	0	0
Lung	AT2	RP11-493L12.4	NA	NA	-0.16686	0.0039604	0.00520521
Lung	AT2	RP11-493L12.5	NA	NA	0	0	0
Lung	AT2	RP11-493L12.7	NA	NA	0	0	0
Lung	AT2	RP11-494H4.3	NA	NA	0.135078	0.00792079	0.0048048
Lung	AT2	RP11-494O16.4	NA	NA	-6.67941	0	0.000600601
Lung	AT2	RP11-495K9.3	NA	NA	-5.57888	0	0.0002002
Lung	AT2	RP11-495K9.6	NA	NA	0	0	0
Lung	AT2	RP11-495O10.1	NA	NA	0	0	0
Lung	AT2	RP11-495P10.1	NA	NA	1.59405	0.00990099	0.00640641
Lung	AT2	RP11-495P10.3	NA	NA	-5.37288	0	0.0002002
Lung	AT2	RP11-495P10.6	NA	NA	0	0	0
Lung	AT2	RP11-496D24.2	NA	NA	0	0	0
Lung	AT2	RP11-496H1.2	NA	NA	-6.58203	0	0.000600601
Lung	AT2	RP11-496I9.1	NA	NA	0.521328	0.0316832	0.0236236
Lung	AT2	RP11-496N12.9	NA	NA	0	0	0
Lung	AT2	RP11-497D6.3	NA	NA	0	0	0
Lung	AT2	RP11-497E19.1	NA	NA	-4.90728	0	0.0002002
Lung	AT2	RP11-497E19.2	NA	NA	-5.77198	0	0.0002002
Lung	AT2	RP11-497G19.1	NA	NA	0	0	0
Lung	AT2	RP11-497G19.2	NA	NA	-5.62096	0	0.0002002
Lung	AT2	RP11-497G19.7	NA	NA	0	0	0
Lung	AT2	RP11-497H16.9	NA	NA	-0.896626	0.0118812	0.0142142
Lung	AT2	RP11-497H17.1	NA	NA	-4.68865	0	0.0002002
Lung	AT2	RP11-497K21.1	NA	NA	0	0	0
Lung	AT2	RP11-498B4.5	NA	NA	-3.83211	0	0.0002002
Lung	AT2	RP11-498C9.12	NA	NA	0	0	0
Lung	AT2	RP11-498C9.13	NA	NA	0.576208	0.0039604	0.0022022
Lung	AT2	RP11-498C9.15	NA	NA	-0.105949	0.0376238	0.0346346
Lung	AT2	RP11-498C9.16	NA	NA	-5.50369	0	0.0004004
Lung	AT2	RP11-498C9.17	NA	NA	-0.996679	0.0019802	0.0022022
Lung	AT2	RP11-498C9.2	NA	NA	-1.25518	0.0019802	0.00800801
Lung	AT2	RP11-498C9.3	NA	NA	-3.79243	0.0019802	0.00780781
Lung	AT2	RP11-498M15.1	NA	NA	0	0	0
Lung	AT2	RP11-498P14.3	NA	NA	-4.17691	0	0.0002002
Lung	AT2	RP11-498P14.5	NA	NA	0.357252	0.0118812	0.0126126
Lung	AT2	RP11-499F3.2	NA	NA	1.18793	0.00594059	0.0028028
Lung	AT2	RP11-499O7.7	NA	NA	1.50859	0.0019802	0.001001
Lung	AT2	RP11-499P20.2	NA	NA	-0.636093	0.00792079	0.00760761
Lung	AT2	RP11-49I11.1	NA	NA	-0.0217551	0.0356436	0.0468468
Lung	AT2	RP11-49I4.3	NA	NA	0	0	0
Lung	AT2	RP11-49K24.4	NA	NA	0	0	0
Lung	AT2	RP11-49K24.8	NA	NA	0	0	0
Lung	AT2	RP11-49P4.7	NA	NA	0	0	0
Lung	AT2	RP11-4B16.3	NA	NA	-5.80035	0	0.0002002
Lung	AT2	RP11-4B16.4	NA	NA	-5.93632	0	0.0004004
Lung	AT2	RP11-4G2.1	NA	NA	0	0	0
Lung	AT2	RP11-4K16.2	NA	NA	0	0	0
Lung	AT2	RP11-4L24.3	NA	NA	-5.54062	0	0.0004004
Lung	AT2	RP11-500B12.1	NA	NA	0	0	0
Lung	AT2	RP11-500C11.3	NA	NA	-0.673347	0.0138614	0.0158158
Lung	AT2	RP11-500G10.5	NA	NA	1.98424	0.0039604	0.000800801
Lung	AT2	RP11-500G22.4	NA	NA	-5.89978	0	0.000600601
Lung	AT2	RP11-500G22.5	NA	NA	-3.70081	0	0.0002002
Lung	AT2	RP11-500M8.7	NA	NA	0	0	0
Lung	AT2	RP11-501E14.1	NA	NA	0	0	0
Lung	AT2	RP11-501J20.5	NA	NA	0	0	0
Lung	AT2	RP11-502H18.2	NA	NA	-4.44028	0	0.0002002
Lung	AT2	RP11-502I4.3	NA	NA	1.41428	0.0138614	0.00640641
Lung	AT2	RP11-502M1.2	NA	NA	0	0	0
Lung	AT2	RP11-503C24.2	NA	NA	0	0	0
Lung	AT2	RP11-503C24.4	NA	NA	-3.75459	0	0.0002002
Lung	AT2	RP11-503E24.2	NA	NA	2.56744	0.00594059	0.000600601
Lung	AT2	RP11-503L19.1	NA	NA	-7.45923	0	0.000800801
Lung	AT2	RP11-503P10.1	NA	NA	-6.70065	0	0.000800801
Lung	AT2	RP11-504A18.1	NA	NA	-7.17624	0	0.000800801
Lung	AT2	RP11-504I13.3	NA	NA	0	0	0
Lung	AT2	RP11-504P24.9	NA	NA	0	0	0
Lung	AT2	RP11-505E24.2	NA	NA	0	0	0
Lung	AT2	RP11-505E24.3	NA	NA	0	0	0
Lung	AT2	RP11-505K9.1	NA	NA	0.0698446	0.0673267	0.0672673
Lung	AT2	RP11-505K9.4	NA	NA	-3.17969	0.0019802	0.0036036
Lung	AT2	RP11-505P4.6	NA	NA	1.46043	0.0019802	0.000600601
Lung	AT2	RP11-505P4.7	NA	NA	0	0	0
Lung	AT2	RP11-506F3.1	NA	NA	0.282805	0.0376238	0.0236236
Lung	AT2	RP11-506H20.1	NA	NA	-6.2651	0	0.000600601
Lung	AT2	RP11-506H21.5	NA	NA	1.5335	0.0039604	0.002002
Lung	AT2	RP11-506K6.4	NA	NA	-7.32645	0	0.000600601
Lung	AT2	RP11-506M12.1	NA	NA	0	0	0
Lung	AT2	RP11-506M13.3	NA	NA	0.487155	0.0158416	0.0116116
Lung	AT2	RP11-506O24.1	NA	NA	0	0	0
Lung	AT2	RP11-507B12.1	NA	NA	0	0	0
Lung	AT2	RP11-507B12.2	NA	NA	0	0	0
Lung	AT2	RP11-507J18.2	NA	NA	0	0	0
Lung	AT2	RP11-507K2.2	NA	NA	0	0	0
Lung	AT2	RP11-507K2.3	NA	NA	-4.48481	0	0.0002002
Lung	AT2	RP11-507M3.1	NA	NA	0	0	0
Lung	AT2	RP11-508M8.1	NA	NA	0	0	0
Lung	AT2	RP11-508N22.12	NA	NA	-6.38915	0	0.0004004
Lung	AT2	RP11-508N22.13	NA	NA	-5.80087	0	0.0004004
Lung	AT2	RP11-509J21.2	NA	NA	-6.76691	0	0.0004004
Lung	AT2	RP11-509J21.4	NA	NA	0	0	0
Lung	AT2	RP11-50B3.4	NA	NA	0	0	0
Lung	AT2	RP11-50D16.4	NA	NA	0	0	0
Lung	AT2	RP11-50D9.3	NA	NA	0	0	0
Lung	AT2	RP11-50I19.2	NA	NA	2.19906	0.00594059	0.0026026
Lung	AT2	RP11-510J16.5	NA	NA	1.59327	0.0158416	0.0046046
Lung	AT2	RP11-510M2.2	NA	NA	-7.22474	0	0.0012012
Lung	AT2	RP11-510M2.6	NA	NA	0	0	0
Lung	AT2	RP11-511B23.1	NA	NA	0	0	0
Lung	AT2	RP11-511B23.2	NA	NA	-7.61383	0	0.001001
Lung	AT2	RP11-511P7.5	NA	NA	-0.527968	0.0158416	0.0186186
Lung	AT2	RP11-513D5.2	NA	NA	0	0	0
Lung	AT2	RP11-513D5.5	NA	NA	0	0	0
Lung	AT2	RP11-513G11.3	NA	NA	0	0	0
Lung	AT2	RP11-513G11.4	NA	NA	-0.479346	0.0237624	0.0444444
Lung	AT2	RP11-513G19.1	NA	NA	0	0	0
Lung	AT2	RP11-513H8.1	NA	NA	0	0	0
Lung	AT2	RP11-513M16.7	NA	NA	0.0856295	0.019802	0.0134134
Lung	AT2	RP11-513M16.8	NA	NA	0.278639	0.0138614	0.0138138
Lung	AT2	RP11-513N24.1	NA	NA	-5.59697	0	0.0002002
Lung	AT2	RP11-513O17.3	NA	NA	0	0	0
Lung	AT2	RP11-514D23.3	NA	NA	-4.41233	0	0.0002002
Lung	AT2	RP11-514F8.2	NA	NA	0	0	0
Lung	AT2	RP11-514O12.4	NA	NA	0.57115	0.0039604	0.002002
Lung	AT2	RP11-514P8.2	NA	NA	0	0	0
Lung	AT2	RP11-514P8.6	NA	NA	-4.34729	0	0.0002002
Lung	AT2	RP11-514P8.7	NA	NA	-5.20759	0	0.0002002
Lung	AT2	RP11-515O17.2	NA	NA	0.32525	0.0039604	0.0014014
Lung	AT2	RP11-515O17.3	NA	NA	-0.182977	0.0019802	0.0016016
Lung	AT2	RP11-516C1.1	NA	NA	-4.54352	0	0.0002002
Lung	AT2	RP11-517A5.5	NA	NA	0	0	0
Lung	AT2	RP11-517A5.7	NA	NA	1.33562	0.00594059	0.0028028
Lung	AT2	RP11-517B11.4	NA	NA	-8.46228	0	0.0026026
Lung	AT2	RP11-517C16.2	NA	NA	-4.50532	0	0.0002002
Lung	AT2	RP11-517C16.4	NA	NA	0	0	0
Lung	AT2	RP11-517I3.1	NA	NA	-5.61664	0	0.0002002
Lung	AT2	RP11-517P14.2	NA	NA	0.859536	0.0237624	0.014014
Lung	AT2	RP11-518L10.5	NA	NA	1.91271	0.0039604	0.002002
Lung	AT2	RP11-519G16.2	NA	NA	0	0	0
Lung	AT2	RP11-519G16.3	NA	NA	-7.64614	0	0.0012012
Lung	AT2	RP11-519G16.5	NA	NA	1.75967	0.0019802	0.000800801
Lung	AT2	RP11-51G5.1	NA	NA	0	0	0
Lung	AT2	RP11-51J9.4	NA	NA	0	0	0
Lung	AT2	RP11-51J9.6	NA	NA	3.62187	0.00594059	0.0012012
Lung	AT2	RP11-520A21.1	NA	NA	0	0	0
Lung	AT2	RP11-520P18.5	NA	NA	0	0	0
Lung	AT2	RP11-521B24.3	NA	NA	0.96445	0.0178218	0.00940941
Lung	AT2	RP11-521B24.5	NA	NA	-4.81173	0	0.0002002
Lung	AT2	RP11-521C20.5	NA	NA	-8.19327	0	0.0024024
Lung	AT2	RP11-521D12.1	NA	NA	0	0	0
Lung	AT2	RP11-521D12.5	NA	NA	0	0	0
Lung	AT2	RP11-521L9.1	NA	NA	-4.3219	0	0.0002002
Lung	AT2	RP11-521O16.1	NA	NA	-8.41453	0	0.0012012
Lung	AT2	RP11-521O16.2	NA	NA	-8.18926	0	0.0014014
Lung	AT2	RP11-522B15.3	NA	NA	3.47488	0.00594059	0.000800801
Lung	AT2	RP11-522B15.4	NA	NA	0	0	0
Lung	AT2	RP11-522B15.7	NA	NA	0	0	0
Lung	AT2	RP11-522I20.3	NA	NA	0.121232	0.0277228	0.0244244
Lung	AT2	RP11-522M21.3	NA	NA	0	0	0
Lung	AT2	RP11-523H20.3	NA	NA	-6.34982	0	0.000800801
Lung	AT2	RP11-523H24.3	NA	NA	-6.69978	0	0.000800801
Lung	AT2	RP11-523L1.2	NA	NA	0	0	0
Lung	AT2	RP11-524C21.2	NA	NA	0	0	0
Lung	AT2	RP11-524D16--A.3	NA	NA	0	0	0
Lung	AT2	RP11-524F11.2	NA	NA	-9.87386	0	0.00700701
Lung	AT2	RP11-524H19.2	NA	NA	0	0	0
Lung	AT2	RP11-524N5.1	NA	NA	0	0	0
Lung	AT2	RP11-524O1.4	NA	NA	0.643772	0.0019802	0.000800801
Lung	AT2	RP11-525A16.4	NA	NA	-5.16451	0	0.0004004
Lung	AT2	RP11-525G13.2	NA	NA	0.706936	0.0019802	0.0004004
Lung	AT2	RP11-525J21.1	NA	NA	0	0	0
Lung	AT2	RP11-525K10.1	NA	NA	0	0	0
Lung	AT2	RP11-525K10.3	NA	NA	-4.89445	0	0.0004004
Lung	AT2	RP11-526A4.1	NA	NA	0	0	0
Lung	AT2	RP11-526F3.1	NA	NA	-7.23009	0	0.0002002
Lung	AT2	RP11-526I2.1	NA	NA	0	0	0
Lung	AT2	RP11-526I2.5	NA	NA	-1.88147	0.0019802	0.00520521
Lung	AT2	RP11-526P5.2	NA	NA	0	0	0
Lung	AT2	RP11-527D7.1	NA	NA	-4.52516	0	0.0002002
Lung	AT2	RP11-527F13.1	NA	NA	0	0	0
Lung	AT2	RP11-527J8.1	NA	NA	-7.53023	0	0.000800801
Lung	AT2	RP11-527L4.2	NA	NA	0	0	0
Lung	AT2	RP11-528A4.2	NA	NA	0.35741	0.0039604	0.0028028
Lung	AT2	RP11-528G1.2	NA	NA	0	0	0
Lung	AT2	RP11-528I4.2	NA	NA	0.0154081	0.0039604	0.0026026
Lung	AT2	RP11-529E10.7	NA	NA	0	0	0
Lung	AT2	RP11-529E15.1	NA	NA	0	0	0
Lung	AT2	RP11-529G21.2	NA	NA	-6.44824	0	0.0004004
Lung	AT2	RP11-529H2.1	NA	NA	0	0	0
Lung	AT2	RP11-529K1.4	NA	NA	0	0	0
Lung	AT2	RP11-52J3.2	NA	NA	0	0	0
Lung	AT2	RP11-52J3.3	NA	NA	0	0	0
Lung	AT2	RP11-530C5.1	NA	NA	-6.68901	0	0.000800801
Lung	AT2	RP11-530C5.2	NA	NA	0	0	0
Lung	AT2	RP11-531A24.3	NA	NA	0	0	0
Lung	AT2	RP11-531A24.5	NA	NA	-1.09431	0.0039604	0.0012012
Lung	AT2	RP11-531A24.7	NA	NA	0	0	0
Lung	AT2	RP11-531F16.4	NA	NA	1.13247	0.0039604	0.002002
Lung	AT2	RP11-531H8.2	NA	NA	0	0	0
Lung	AT2	RP11-532E4.2	NA	NA	0	0	0
Lung	AT2	RP11-532F12.5	NA	NA	0.152311	0.550495	0.560561
Lung	AT2	RP11-532F6.3	NA	NA	-1.69361	0.0019802	0.0044044
Lung	AT2	RP11-532F6.4	NA	NA	5.64197	0.0019802	0
Lung	AT2	RP11-532F6.5	NA	NA	-6.62679	0	0.000800801
Lung	AT2	RP11-532L16.3	NA	NA	0	0	0
Lung	AT2	RP11-532M24.1	NA	NA	-1.31613	0.0019802	0.0018018
Lung	AT2	RP11-532N4.2	NA	NA	0	0	0
Lung	AT2	RP11-533E19.5	NA	NA	-2.44511	0.0019802	0.00560561
Lung	AT2	RP11-533E19.7	NA	NA	0.0923153	0.00792079	0.00520521
Lung	AT2	RP11-534C12.1	NA	NA	5.46954	0.0039604	0.0004004
Lung	AT2	RP11-534L20.5	NA	NA	-5.28411	0	0.0002002
Lung	AT2	RP11-535A19.1	NA	NA	0	0	0
Lung	AT2	RP11-535A19.2	NA	NA	1.85471	0.00792079	0.0026026
Lung	AT2	RP11-535A5.1	NA	NA	-8.36621	0	0.0014014
Lung	AT2	RP11-535M15.1	NA	NA	-1.13592	0.0019802	0.0012012
Lung	AT2	RP11-536C5.2	NA	NA	0	0	0
Lung	AT2	RP11-536C5.7	NA	NA	1.44894	0.0039604	0.0032032
Lung	AT2	RP11-536G4.1	NA	NA	2.59906	0.00594059	0.000600601
Lung	AT2	RP11-536G4.2	NA	NA	-6.92537	0	0.0012012
Lung	AT2	RP11-536I6.2	NA	NA	0	0	0
Lung	AT2	RP11-536K7.3	NA	NA	1.7486	0.0039604	0.0026026
Lung	AT2	RP11-536K7.5	NA	NA	0	0	0
Lung	AT2	RP11-536N17.1	NA	NA	0	0	0
Lung	AT2	RP11-536O18.1	NA	NA	1.5232	0.0019802	0.0004004
Lung	AT2	RP11-536P6.3	NA	NA	0	0	0
Lung	AT2	RP11-537A6.9	NA	NA	-5.19144	0	0.0004004
Lung	AT2	RP11-537H15.3	NA	NA	0	0	0
Lung	AT2	RP11-538C21.2	NA	NA	0	0	0
Lung	AT2	RP11-538D16.2	NA	NA	0	0	0
Lung	AT2	RP11-538D16.3	NA	NA	0.578446	0.0019802	0.002002
Lung	AT2	RP11-538I12.2	NA	NA	0	0	0
Lung	AT2	RP11-538I12.3	NA	NA	0	0	0
Lung	AT2	RP11-538P18.2	NA	NA	-0.448588	0.029703	0.0402402
Lung	AT2	RP11-539E17.5	NA	NA	0	0	0
Lung	AT2	RP11-539G18.3	NA	NA	-0.562515	0.0118812	0.0118118
Lung	AT2	RP11-539I5.1	NA	NA	-0.232777	0.0376238	0.0458458
Lung	AT2	RP11-539L10.2	NA	NA	0.728018	0.0237624	0.0112112
Lung	AT2	RP11-539L10.3	NA	NA	-0.285589	0.116832	0.128529
Lung	AT2	RP11-53B2.3	NA	NA	0	0	0
Lung	AT2	RP11-53B2.4	NA	NA	0	0	0
Lung	AT2	RP11-53B5.1	NA	NA	-8.94878	0	0.0038038
Lung	AT2	RP11-53I6.3	NA	NA	1.78664	0.0039604	0.0026026
Lung	AT2	RP11-53I6.4	NA	NA	-5.94874	0	0.0002002
Lung	AT2	RP11-53L24.1	NA	NA	0	0	0
Lung	AT2	RP11-53M11.3	NA	NA	-7.60686	0	0.001001
Lung	AT2	RP11-53O19.1	NA	NA	-0.27466	0.0257426	0.0296296
Lung	AT2	RP11-53O19.3	NA	NA	0.0485038	0.039604	0.0342342
Lung	AT2	RP11-540A21.2	NA	NA	-0.117486	0.0019802	0.0014014
Lung	AT2	RP11-540K16.1	NA	NA	0	0	0
Lung	AT2	RP11-540O11.1	NA	NA	-8.73168	0	0.0016016
Lung	AT2	RP11-540O11.4	NA	NA	0	0	0
Lung	AT2	RP11-540O11.6	NA	NA	3.73097	0.0019802	0.0002002
Lung	AT2	RP11-540O11.7	NA	NA	-6.50997	0	0.000600601
Lung	AT2	RP11-541P9.3	NA	NA	0	0	0
Lung	AT2	RP11-542A14.2	NA	NA	0	0	0
Lung	AT2	RP11-542B15.1	NA	NA	-6.10585	0	0.0002002
Lung	AT2	RP11-542C16.1	NA	NA	0	0	0
Lung	AT2	RP11-542C16.2	NA	NA	3.82479	0.00594059	0.000600601
Lung	AT2	RP11-542F9.1	NA	NA	0	0	0
Lung	AT2	RP11-542G1.1	NA	NA	-4.9838	0	0.0002002
Lung	AT2	RP11-542G1.2	NA	NA	0	0	0
Lung	AT2	RP11-542K23.7	NA	NA	-8.04847	0	0.000600601
Lung	AT2	RP11-542K23.9	NA	NA	0	0	0
Lung	AT2	RP11-542M13.3	NA	NA	0	0	0
Lung	AT2	RP11-543C4.1	NA	NA	2.91367	0.0019802	0.0004004
Lung	AT2	RP11-543D10.2	NA	NA	0	0	0
Lung	AT2	RP11-543F8.2	NA	NA	0	0	0
Lung	AT2	RP11-543G18.1	NA	NA	0	0	0
Lung	AT2	RP11-543H23.2	NA	NA	0	0	0
Lung	AT2	RP11-544A12.4	NA	NA	1.66751	0.0019802	0.001001
Lung	AT2	RP11-544A12.8	NA	NA	-0.581269	0.00990099	0.0162162
Lung	AT2	RP11-544D21.2	NA	NA	-5.9867	0	0.000600601
Lung	AT2	RP11-544I20.2	NA	NA	-8.28048	0	0.0024024
Lung	AT2	RP11-544L8--B.4	NA	NA	0	0	0
Lung	AT2	RP11-544M22.1	NA	NA	0	0	0
Lung	AT2	RP11-544M22.8	NA	NA	0.42383	0.00594059	0.0036036
Lung	AT2	RP11-545E17.3	NA	NA	0.0094545	0.0554455	0.0532533
Lung	AT2	RP11-545G3.1	NA	NA	0	0	0
Lung	AT2	RP11-545H22.1	NA	NA	0	0	0
Lung	AT2	RP11-545I5.3	NA	NA	-0.0282472	0.00990099	0.00820821
Lung	AT2	RP11-545M17.1	NA	NA	0.184505	0.0039604	0.0028028
Lung	AT2	RP11-546B15.1	NA	NA	-6.01205	0	0.0004004
Lung	AT2	RP11-546J1.1	NA	NA	-7.51659	0	0.0018018
Lung	AT2	RP11-546K22.1	NA	NA	1.20764	0.0019802	0.0018018
Lung	AT2	RP11-546K22.3	NA	NA	1.20818	0.0039604	0.0024024
Lung	AT2	RP11-546M21.6	NA	NA	0	0	0
Lung	AT2	RP11-546O6.4	NA	NA	0	0	0
Lung	AT2	RP11-547C5.1	NA	NA	0	0	0
Lung	AT2	RP11-547C5.2	NA	NA	0	0	0
Lung	AT2	RP11-547D23.1	NA	NA	0	0	0
Lung	AT2	RP11-547D24.1	NA	NA	-6.62152	0	0.000600601
Lung	AT2	RP11-547D24.3	NA	NA	-5.78322	0	0.0004004
Lung	AT2	RP11-548H3.1	NA	NA	-0.32418	0.00792079	0.00620621
Lung	AT2	RP11-548P2.2	NA	NA	-0.0874224	0.00990099	0.011011
Lung	AT2	RP11-549B18.1	NA	NA	0.875089	0.0039604	0.0028028
Lung	AT2	RP11-549K20.1	NA	NA	0	0	0
Lung	AT2	RP11-549L6.3	NA	NA	0	0	0
Lung	AT2	RP11-54A4.2	NA	NA	-6.5275	0	0.0004004
Lung	AT2	RP11-54A9.1	NA	NA	-8.45295	0	0.0024024
Lung	AT2	RP11-54C4.3	NA	NA	-8.43992	0	0.0018018
Lung	AT2	RP11-54G14.1	NA	NA	-7.39481	0	0.0012012
Lung	AT2	RP11-54H7.4	NA	NA	0.944847	0.019802	0.0116116
Lung	AT2	RP11-54O15.3	NA	NA	-4.99065	0	0.0002002
Lung	AT2	RP11-54O7.1	NA	NA	0	0	0
Lung	AT2	RP11-54O7.11	NA	NA	0	0	0
Lung	AT2	RP11-54O7.16	NA	NA	0	0	0
Lung	AT2	RP11-54O7.17	NA	NA	2.36782	0.0039604	0.0016016
Lung	AT2	RP11-54O7.18	NA	NA	0	0	0
Lung	AT2	RP11-54O7.2	NA	NA	0	0	0
Lung	AT2	RP11-54O7.3	NA	NA	-6.69476	0	0.0004004
Lung	AT2	RP11-550A5.2	NA	NA	0	0	0
Lung	AT2	RP11-550P17.5	NA	NA	0	0	0
Lung	AT2	RP11-551L14.4	NA	NA	-5.28964	0	0.0002002
Lung	AT2	RP11-552D4.1	NA	NA	0	0	0
Lung	AT2	RP11-552D8.1	NA	NA	0	0	0
Lung	AT2	RP11-552F3.10	NA	NA	-6.09896	0	0.0002002
Lung	AT2	RP11-552F3.12	NA	NA	0	0	0
Lung	AT2	RP11-552F3.9	NA	NA	-1.24865	0.0019802	0.00560561
Lung	AT2	RP11-553A10.1	NA	NA	-5.51992	0	0.0002002
Lung	AT2	RP11-553A21.3	NA	NA	-5.95846	0	0.0002002
Lung	AT2	RP11-553E24.3	NA	NA	0	0	0
Lung	AT2	RP11-553K8.2	NA	NA	0	0	0
Lung	AT2	RP11-553K8.5	NA	NA	0	0	0
Lung	AT2	RP11-553L6.2	NA	NA	0	0	0
Lung	AT2	RP11-553L6.5	NA	NA	0.160599	0.164356	0.134735
Lung	AT2	RP11-553P9.2	NA	NA	0	0	0
Lung	AT2	RP11-553P9.3	NA	NA	-3.30124	0	0.0002002
Lung	AT2	RP11-554A11.5	NA	NA	0	0	0
Lung	AT2	RP11-554A11.7	NA	NA	0	0	0
Lung	AT2	RP11-554A11.8	NA	NA	-5.63099	0	0.0002002
Lung	AT2	RP11-554A11.9	NA	NA	0	0	0
Lung	AT2	RP11-554D13.1	NA	NA	0	0	0
Lung	AT2	RP11-554D14.7	NA	NA	0	0	0
Lung	AT2	RP11-554D15.1	NA	NA	0	0	0
Lung	AT2	RP11-554D15.3	NA	NA	-5.42781	0	0.0002002
Lung	AT2	RP11-554D15.4	NA	NA	0	0	0
Lung	AT2	RP11-554E23.2	NA	NA	-5.42863	0	0.0004004
Lung	AT2	RP11-554E23.4	NA	NA	-5.42644	0	0.000600601
Lung	AT2	RP11-554F20.1	NA	NA	-2.43414	0	0.0002002
Lung	AT2	RP11-554I8.2	NA	NA	-4.91603	0	0.0004004
Lung	AT2	RP11-554J4.1	NA	NA	-0.167334	0.0336634	0.0372372
Lung	AT2	RP11-554K11.2	NA	NA	0	0	0
Lung	AT2	RP11-554L12.1	NA	NA	0	0	0
Lung	AT2	RP11-555G19.1	NA	NA	0	0	0
Lung	AT2	RP11-555K2.4	NA	NA	0	0	0
Lung	AT2	RP11-555M1.3	NA	NA	-5.01321	0	0.0002002
Lung	AT2	RP11-556E13.1	NA	NA	0	0	0
Lung	AT2	RP11-556I14.1	NA	NA	0	0	0
Lung	AT2	RP11-556I14.2	NA	NA	0	0	0
Lung	AT2	RP11-556N4.1	NA	NA	-8.10427	0	0.0012012
Lung	AT2	RP11-556O15.1	NA	NA	-6.33911	0	0.0004004
Lung	AT2	RP11-556O5.6	NA	NA	0	0	0
Lung	AT2	RP11-557C18.3	NA	NA	0	0	0
Lung	AT2	RP11-557C18.4	NA	NA	-5.43031	0	0.000600601
Lung	AT2	RP11-557H15.3	NA	NA	0	0	0
Lung	AT2	RP11-557H15.4	NA	NA	-4.30419	0	0.0002002
Lung	AT2	RP11-557L19.1	NA	NA	-7.5843	0	0.000600601
Lung	AT2	RP11-557N21.1	NA	NA	-2.81964	0.0019802	0.0038038
Lung	AT2	RP11-559M23.1	NA	NA	-6.90983	0	0.000600601
Lung	AT2	RP11-55K13.1	NA	NA	-6.31475	0	0.0004004
Lung	AT2	RP11-560A15.3	NA	NA	0	0	0
Lung	AT2	RP11-560I19.1	NA	NA	-9.2068	0	0.0024024
Lung	AT2	RP11-560J1.2	NA	NA	0.871002	0.0039604	0.00520521
Lung	AT2	RP11-561B11.2	NA	NA	-4.77144	0	0.0002002
Lung	AT2	RP11-561B11.3	NA	NA	-1.09779	0.0039604	0.0044044
Lung	AT2	RP11-561I11.3	NA	NA	-6.37759	0	0.0004004
Lung	AT2	RP11-561I11.4	NA	NA	0	0	0
Lung	AT2	RP11-561O23.8	NA	NA	0	0	0
Lung	AT2	RP11-561P12.5	NA	NA	0	0	0
Lung	AT2	RP11-562A8.4	NA	NA	0	0	0
Lung	AT2	RP11-562A8.5	NA	NA	0	0	0
Lung	AT2	RP11-563D10.1	NA	NA	0	0	0
Lung	AT2	RP11-563J2.2	NA	NA	0.282751	0.0019802	0.0018018
Lung	AT2	RP11-563J2.3	NA	NA	-6.94996	0	0.001001
Lung	AT2	RP11-563K23.1	NA	NA	0	0	0
Lung	AT2	RP11-563N4.1	NA	NA	0.32844	0.019802	0.0138138
Lung	AT2	RP11-565F19.3	NA	NA	0	0	0
Lung	AT2	RP11-565F19.4	NA	NA	0	0	0
Lung	AT2	RP11-566H8.3	NA	NA	-7.8293	0	0.000800801
Lung	AT2	RP11-566J3.2	NA	NA	0	0	0
Lung	AT2	RP11-566K11.5	NA	NA	-4.10243	0	0.0002002
Lung	AT2	RP11-567C2.1	NA	NA	-4.17691	0	0.0002002
Lung	AT2	RP11-567G11.1	NA	NA	0	0	0
Lung	AT2	RP11-567I13.1	NA	NA	1.79189	0.0019802	0.0002002
Lung	AT2	RP11-567J20.2	NA	NA	0	0	0
Lung	AT2	RP11-567J20.3	NA	NA	0	0	0
Lung	AT2	RP11-567M16.6	NA	NA	-0.280568	0.0257426	0.0274274
Lung	AT2	RP11-567N4.2	NA	NA	0	0	0
Lung	AT2	RP11-568A7.2	NA	NA	0	0	0
Lung	AT2	RP11-568A7.3	NA	NA	0	0	0
Lung	AT2	RP11-568J23.4	NA	NA	0	0	0
Lung	AT2	RP11-568N6.1	NA	NA	1.02312	0.0039604	0.0028028
Lung	AT2	RP11-569A11.1	NA	NA	-9.29643	0	0.0032032
Lung	AT2	RP11-569G13.2	NA	NA	0	0	0
Lung	AT2	RP11-569G13.3	NA	NA	0	0	0
Lung	AT2	RP11-56B16.4	NA	NA	-4.14461	0	0.0002002
Lung	AT2	RP11-56B16.5	NA	NA	0	0	0
Lung	AT2	RP11-56D16.8	NA	NA	-7.12871	0	0.000600601
Lung	AT2	RP11-56F10.3	NA	NA	0	0	0
Lung	AT2	RP11-56G10.2	NA	NA	0	0	0
Lung	AT2	RP11-56N19.5	NA	NA	0	0	0
Lung	AT2	RP11-571E6.3	NA	NA	0	0	0
Lung	AT2	RP11-571I18.4	NA	NA	1.71129	0.0039604	0.0014014
Lung	AT2	RP11-571I18.5	NA	NA	0	0	0
Lung	AT2	RP11-571L19.8	NA	NA	-0.86881	0.0039604	0.00740741
Lung	AT2	RP11-571M6.17	NA	NA	0.601695	0.00594059	0.0038038
Lung	AT2	RP11-571M6.18	NA	NA	1.21142	0.0019802	0.000600601
Lung	AT2	RP11-571M6.7	NA	NA	0.19931	0.0039604	0.0024024
Lung	AT2	RP11-572B2.1	NA	NA	1.16726	0.0039604	0.0018018
Lung	AT2	RP11-572C15.5	NA	NA	0	0	0
Lung	AT2	RP11-572C21.1	NA	NA	-5.58544	0	0.0004004
Lung	AT2	RP11-572M11.1	NA	NA	0	0	0
Lung	AT2	RP11-572M11.3	NA	NA	0	0	0
Lung	AT2	RP11-572M11.4	NA	NA	-7.33837	0	0.0014014
Lung	AT2	RP11-572O17.1	NA	NA	-2.75554	0.0019802	0.0044044
Lung	AT2	RP11-572O6.1	NA	NA	0	0	0
Lung	AT2	RP11-573D15.2	NA	NA	-7.61806	0	0.0004004
Lung	AT2	RP11-573D15.3	NA	NA	0	0	0
Lung	AT2	RP11-573D15.8	NA	NA	-5.30437	0	0.0002002
Lung	AT2	RP11-573D15.9	NA	NA	-7.3981	0	0.0016016
Lung	AT2	RP11-573G6.10	NA	NA	4.96772	0.0019802	0.0002002
Lung	AT2	RP11-573G6.6	NA	NA	-6.58999	0	0.000800801
Lung	AT2	RP11-573G6.8	NA	NA	3.72847	0.0019802	0.0002002
Lung	AT2	RP11-573G6.9	NA	NA	-3.66055	0	0.0002002
Lung	AT2	RP11-574F11.3	NA	NA	0	0	0
Lung	AT2	RP11-574F21.2	NA	NA	0.95519	0.00990099	0.0026026
Lung	AT2	RP11-574F21.3	NA	NA	-5.49657	0	0.0004004
Lung	AT2	RP11-574H6.1	NA	NA	0	0	0
Lung	AT2	RP11-574K11.29	NA	NA	-0.804887	0.0019802	0.0026026
Lung	AT2	RP11-574K11.31	NA	NA	-4.88735	0	0.0004004
Lung	AT2	RP11-574K11.5	NA	NA	-5.69907	0	0.0004004
Lung	AT2	RP11-574O7.1	NA	NA	-3.32003	0	0.0002002
Lung	AT2	RP11-575A19.2	NA	NA	0	0	0
Lung	AT2	RP11-575F12.1	NA	NA	-6.49801	0	0.001001
Lung	AT2	RP11-575F12.2	NA	NA	-7.16969	0	0.000800801
Lung	AT2	RP11-575F12.3	NA	NA	0.396498	0.0019802	0.003003
Lung	AT2	RP11-575H3.1	NA	NA	-10.1607	0	0.00780781
Lung	AT2	RP11-575I8.1	NA	NA	-6.77906	0	0.0004004
Lung	AT2	RP11-575L7.2	NA	NA	0	0	0
Lung	AT2	RP11-575L7.4	NA	NA	0	0	0
Lung	AT2	RP11-575L7.8	NA	NA	-6.95815	0	0.000800801
Lung	AT2	RP11-576D8.4	NA	NA	-8.25897	0	0.0012012
Lung	AT2	RP11-576I22.2	NA	NA	0.915358	0.0019802	0.000800801
Lung	AT2	RP11-576N17.5	NA	NA	-6.58131	0	0.000600601
Lung	AT2	RP11-577H5.5	NA	NA	0	0	0
Lung	AT2	RP11-578F21.6	NA	NA	0	0	0
Lung	AT2	RP11-579A4.1	NA	NA	0	0	0
Lung	AT2	RP11-579D7.2	NA	NA	-6.36707	0	0.000600601
Lung	AT2	RP11-579D7.4	NA	NA	1.09109	0.0138614	0.0104104
Lung	AT2	RP11-57A1.1	NA	NA	0	0	0
Lung	AT2	RP11-57A19.2	NA	NA	-7.66044	0	0.0022022
Lung	AT2	RP11-57A19.5	NA	NA	0	0	0
Lung	AT2	RP11-57C13.3	NA	NA	-6.10068	0	0.0004004
Lung	AT2	RP11-57C13.6	NA	NA	1.55091	0.0019802	0.0004004
Lung	AT2	RP11-57G10.8	NA	NA	0.432978	0.0019802	0.002002
Lung	AT2	RP11-57H12.3	NA	NA	1.65681	0.00792079	0.0032032
Lung	AT2	RP11-57H14.2	NA	NA	0.932065	0.00990099	0.0046046
Lung	AT2	RP11-57J16.1	NA	NA	0	0	0
Lung	AT2	RP11-580I16.2	NA	NA	-8.18774	0	0.0016016
Lung	AT2	RP11-582E3.6	NA	NA	0.31705	0.0811881	0.0628629
Lung	AT2	RP11-582J16.3	NA	NA	0	0	0
Lung	AT2	RP11-582J16.4	NA	NA	0.388828	0.00990099	0.004004
Lung	AT2	RP11-582J16.5	NA	NA	0.20373	0.00594059	0.00540541
Lung	AT2	RP11-583F2.2	NA	NA	-8.0329	0	0.001001
Lung	AT2	RP11-583F2.5	NA	NA	0	0	0
Lung	AT2	RP11-584P21.2	NA	NA	0.303878	0.0019802	0.0016016
Lung	AT2	RP11-585P4.5	NA	NA	0.932564	0.0039604	0.0022022
Lung	AT2	RP11-586D19.1	NA	NA	-0.969388	0.0039604	0.0048048
Lung	AT2	RP11-586D19.2	NA	NA	0	0	0
Lung	AT2	RP11-586K2.1	NA	NA	0	0	0
Lung	AT2	RP11-586L23.1	NA	NA	0	0	0
Lung	AT2	RP11-587P21.2	NA	NA	0	0	0
Lung	AT2	RP11-588G21.2	NA	NA	-0.0928268	0.0039604	0.0028028
Lung	AT2	RP11-588H23.3	NA	NA	0.25563	0.0019802	0.0016016
Lung	AT2	RP11-588P8.1	NA	NA	0	0	0
Lung	AT2	RP11-589B3.6	NA	NA	-5.49896	0	0.0002002
Lung	AT2	RP11-589C21.5	NA	NA	0	0	0
Lung	AT2	RP11-589C21.6	NA	NA	0	0	0
Lung	AT2	RP11-589M4.1	NA	NA	-6.28336	0	0.000800801
Lung	AT2	RP11-589M4.3	NA	NA	0	0	0
Lung	AT2	RP11-589P10.5	NA	NA	0.444961	0.00990099	0.00600601
Lung	AT2	RP11-58A18.1	NA	NA	0	0	0
Lung	AT2	RP11-58A18.2	NA	NA	0	0	0
Lung	AT2	RP11-58C22.2	NA	NA	-6.10563	0	0.0004004
Lung	AT2	RP11-58K22.4	NA	NA	0	0	0
Lung	AT2	RP11-58K22.5	NA	NA	0	0	0
Lung	AT2	RP11-593F23.1	NA	NA	0	0	0
Lung	AT2	RP11-595B24.1	NA	NA	0	0	0
Lung	AT2	RP11-595B24.2	NA	NA	-0.10068	0.0178218	0.00920921
Lung	AT2	RP11-596C23.2	NA	NA	0.946887	0.0138614	0.00540541
Lung	AT2	RP11-596C23.6	NA	NA	-6.85245	0	0.000600601
Lung	AT2	RP11-596D21.1	NA	NA	-1.15304	0.0019802	0.00640641
Lung	AT2	RP11-597D13.8	NA	NA	0	0	0
Lung	AT2	RP11-597D13.9	NA	NA	-0.963503	0.019802	0.0236236
Lung	AT2	RP11-597M12.2	NA	NA	0	0	0
Lung	AT2	RP11-597M17.1	NA	NA	0	0	0
Lung	AT2	RP11-598D14.1	NA	NA	0	0	0
Lung	AT2	RP11-598F7.3	NA	NA	0	0	0
Lung	AT2	RP11-598F7.4	NA	NA	0	0	0
Lung	AT2	RP11-598F7.5	NA	NA	0	0	0
Lung	AT2	RP11-598F7.6	NA	NA	-4.95875	0	0.0002002
Lung	AT2	RP11-599B13.3	NA	NA	0.547946	0.0158416	0.014014
Lung	AT2	RP11-599B13.7	NA	NA	-1.05212	0.0019802	0.0036036
Lung	AT2	RP11-59C5.3	NA	NA	0.896878	0.00594059	0.002002
Lung	AT2	RP11-59D5--B.2	NA	NA	-1.44243	0.00594059	0.00700701
Lung	AT2	RP11-59E19.4	NA	NA	-4.9244	0	0.0002002
Lung	AT2	RP11-59H7.4	NA	NA	1.40693	0.0039604	0.001001
Lung	AT2	RP11-59N23.1	NA	NA	-9.60844	0	0.0044044
Lung	AT2	RP11-59N23.3	NA	NA	-2.62205	0.0019802	0.00580581
Lung	AT2	RP11-5C23.1	NA	NA	0.448138	0.0138614	0.0144144
Lung	AT2	RP11-5C23.2	NA	NA	-7.72989	0	0.0012012
Lung	AT2	RP11-5P4.1	NA	NA	0	0	0
Lung	AT2	RP11-600F24.7	NA	NA	-0.0858325	0.0019802	0.0014014
Lung	AT2	RP11-602N24.3	NA	NA	-0.233861	0.0019802	0.0024024
Lung	AT2	RP11-603J24.14	NA	NA	-3.9853	0	0.0002002
Lung	AT2	RP11-603J24.17	NA	NA	1.82633	0.0039604	0.0012012
Lung	AT2	RP11-603J24.21	NA	NA	1.79155	0.00792079	0.003003
Lung	AT2	RP11-603J24.4	NA	NA	-5.80696	0	0.0002002
Lung	AT2	RP11-603J24.5	NA	NA	-4.07993	0	0.0002002
Lung	AT2	RP11-605B16.1	NA	NA	-9.31201	0	0.0026026
Lung	AT2	RP11-605F22.2	NA	NA	0	0	0
Lung	AT2	RP11-607P23.1	NA	NA	-4.29348	0	0.0002002
Lung	AT2	RP11-609N14.1	NA	NA	0	0	0
Lung	AT2	RP11-60A24.3	NA	NA	-6.97359	0	0.0012012
Lung	AT2	RP11-60A8.1	NA	NA	0	0	0
Lung	AT2	RP11-60H5.1	NA	NA	0	0	0
Lung	AT2	RP11-60I3.4	NA	NA	0	0	0
Lung	AT2	RP11-60L3.1	NA	NA	-0.0770052	0.0019802	0.001001
Lung	AT2	RP11-60L3.6	NA	NA	-3.87899	0	0.0002002
Lung	AT2	RP11-610P16.1	NA	NA	0	0	0
Lung	AT2	RP11-611O2.1	NA	NA	-0.818754	0.0019802	0.002002
Lung	AT2	RP11-611O2.5	NA	NA	-0.551496	0.00594059	0.0126126
Lung	AT2	RP11-612A1.1	NA	NA	0	0	0
Lung	AT2	RP11-613D13.5	NA	NA	-6.64419	0	0.000600601
Lung	AT2	RP11-613D13.8	NA	NA	-1.46685	0.0019802	0.0036036
Lung	AT2	RP11-613M10.6	NA	NA	0	0	0
Lung	AT2	RP11-613M10.9	NA	NA	0	0	0
Lung	AT2	RP11-614F17.2	NA	NA	0	0	0
Lung	AT2	RP11-615I2.2	NA	NA	1.14418	0.0118812	0.00580581
Lung	AT2	RP11-615I2.6	NA	NA	0.047046	0.0019802	0.0012012
Lung	AT2	RP11-616M22.1	NA	NA	0	0	0
Lung	AT2	RP11-616M22.11	NA	NA	0	0	0
Lung	AT2	RP11-616M22.12	NA	NA	0	0	0
Lung	AT2	RP11-616M22.3	NA	NA	0	0	0
Lung	AT2	RP11-616M22.7	NA	NA	0	0	0
Lung	AT2	RP11-617F23.1	NA	NA	-1.11351	0.0019802	0.0032032
Lung	AT2	RP11-618K13.2	NA	NA	0	0	0
Lung	AT2	RP11-618L22.1	NA	NA	-6.73289	0	0.000600601
Lung	AT2	RP11-619A14.3	NA	NA	-7.71428	0	0.0012012
Lung	AT2	RP11-61A14.1	NA	NA	-6.11509	0	0.0004004
Lung	AT2	RP11-61A14.4	NA	NA	-7.74904	0	0.0014014
Lung	AT2	RP11-61E11.1	NA	NA	-4.1461	0	0.0002002
Lung	AT2	RP11-61E11.2	NA	NA	1.41812	0.0019802	0.0002002
Lung	AT2	RP11-61F12.1	NA	NA	0	0	0
Lung	AT2	RP11-61G19.1	NA	NA	0	0	0
Lung	AT2	RP11-61I13.3	NA	NA	-6.06455	0	0.000600601
Lung	AT2	RP11-61J19.2	NA	NA	0	0	0
Lung	AT2	RP11-61J19.3	NA	NA	0	0	0
Lung	AT2	RP11-61J19.5	NA	NA	-1.59074	0.0118812	0.0212212
Lung	AT2	RP11-61K9.2	NA	NA	0	0	0
Lung	AT2	RP11-61K9.3	NA	NA	0.0993276	0.0415842	0.041041
Lung	AT2	RP11-61L14.6	NA	NA	0	0	0
Lung	AT2	RP11-61L19.2	NA	NA	0	0	0
Lung	AT2	RP11-61O1.2	NA	NA	0	0	0
Lung	AT2	RP11-61O11.1	NA	NA	0	0	0
Lung	AT2	RP11-620J15.2	NA	NA	0.277264	0.00594059	0.0048048
Lung	AT2	RP11-620J15.3	NA	NA	-0.0467185	0.120792	0.127728
Lung	AT2	RP11-620J15.4	NA	NA	-2.88908	0.0019802	0.0042042
Lung	AT2	RP11-621L6.2	NA	NA	-5.81441	0	0.0004004
Lung	AT2	RP11-621L6.3	NA	NA	0	0	0
Lung	AT2	RP11-622C24.2	NA	NA	-6.00046	0	0.000800801
Lung	AT2	RP11-624C23.1	NA	NA	0	0	0
Lung	AT2	RP11-624D11.2	NA	NA	-5.38765	0	0.0004004
Lung	AT2	RP11-624G17.3	NA	NA	0	0	0
Lung	AT2	RP11-624L4.1	NA	NA	1.54092	0.00792079	0.0044044
Lung	AT2	RP11-624L4.2	NA	NA	-6.09072	0	0.0002002
Lung	AT2	RP11-624M8.1	NA	NA	0.657177	0.0019802	0.001001
Lung	AT2	RP11-625L16.3	NA	NA	0	0	0
Lung	AT2	RP11-626E13.1	NA	NA	0	0	0
Lung	AT2	RP11-626G11.1	NA	NA	-0.216056	0.0019802	0.0016016
Lung	AT2	RP11-626G11.3	NA	NA	0.769159	0.00792079	0.00560561
Lung	AT2	RP11-626G11.4	NA	NA	0	0	0
Lung	AT2	RP11-626G11.5	NA	NA	0.527032	0.0039604	0.0048048
Lung	AT2	RP11-626G11.6	NA	NA	-7.1728	0	0.000800801
Lung	AT2	RP11-626H12.1	NA	NA	0	0	0
Lung	AT2	RP11-626H12.2	NA	NA	-6.80042	0	0.000600601
Lung	AT2	RP11-626K17.3	NA	NA	0.949492	0.0019802	0.000800801
Lung	AT2	RP11-627G18.1	NA	NA	-4.66122	0	0.0002002
Lung	AT2	RP11-627G18.2	NA	NA	-5.53063	0	0.0002002
Lung	AT2	RP11-627G18.4	NA	NA	-1.18772	0.0039604	0.0042042
Lung	AT2	RP11-629B11.5	NA	NA	1.93417	0.00792079	0.004004
Lung	AT2	RP11-629G13.1	NA	NA	0	0	0
Lung	AT2	RP11-629N8.3	NA	NA	0	0	0
Lung	AT2	RP11-629O1.2	NA	NA	-0.8537	0.00990099	0.0186186
Lung	AT2	RP11-62C3.6	NA	NA	0	0	0
Lung	AT2	RP11-62F24.1	NA	NA	0	0	0
Lung	AT2	RP11-62F24.2	NA	NA	-0.537364	0.0138614	0.0126126
Lung	AT2	RP11-62I21.1	NA	NA	0	0	0
Lung	AT2	RP11-62J1.4	NA	NA	0	0	0
Lung	AT2	RP11-62L18.3	NA	NA	0	0	0
Lung	AT2	RP11-630C16.2	NA	NA	0	0	0
Lung	AT2	RP11-630D6.5	NA	NA	0	0	0
Lung	AT2	RP11-631F7.2	NA	NA	-5.9055	0	0.000600601
Lung	AT2	RP11-631N16.2	NA	NA	0.661495	0.029703	0.014014
Lung	AT2	RP11-631N16.4	NA	NA	-2.32738	0.0019802	0.0048048
Lung	AT2	RP11-632F7.3	NA	NA	0	0	0
Lung	AT2	RP11-632K5.3	NA	NA	0	0	0
Lung	AT2	RP11-632L2.2	NA	NA	-7.35964	0	0.002002
Lung	AT2	RP11-634B7.4	NA	NA	-4.95018	0	0.0002002
Lung	AT2	RP11-634H22.1	NA	NA	0.869832	0.0138614	0.0136136
Lung	AT2	RP11-635L1.3	NA	NA	0	0	0
Lung	AT2	RP11-635N19.1	NA	NA	0.0103724	0.0356436	0.032032
Lung	AT2	RP11-637A17.2	NA	NA	0.188781	0.00990099	0.011011
Lung	AT2	RP11-637O19.2	NA	NA	-5.76566	0	0.0002002
Lung	AT2	RP11-638I2.4	NA	NA	-7.53775	0	0.001001
Lung	AT2	RP11-638I2.6	NA	NA	4.18438	0.0019802	0.0002002
Lung	AT2	RP11-638I2.8	NA	NA	-6.13997	0	0.000600601
Lung	AT2	RP11-638I2.9	NA	NA	0	0	0
Lung	AT2	RP11-638L3.1	NA	NA	0	0	0
Lung	AT2	RP11-638L3.3	NA	NA	0	0	0
Lung	AT2	RP11-63A1.1	NA	NA	-6.67759	0	0.000800801
Lung	AT2	RP11-63A11.1	NA	NA	0	0	0
Lung	AT2	RP11-63A2.2	NA	NA	-6.01634	0	0.0004004
Lung	AT2	RP11-63B13.1	NA	NA	0	0	0
Lung	AT2	RP11-63E9.1	NA	NA	0	0	0
Lung	AT2	RP11-63G10.3	NA	NA	0	0	0
Lung	AT2	RP11-63K6.7	NA	NA	0	0	0
Lung	AT2	RP11-63L7.5	NA	NA	-6.45383	0	0.000600601
Lung	AT2	RP11-63M22.1	NA	NA	0	0	0
Lung	AT2	RP11-63M22.2	NA	NA	0.437971	0.0019802	0.0014014
Lung	AT2	RP11-63N8.3	NA	NA	-0.894422	0.0019802	0.0016016
Lung	AT2	RP11-63P12.7	NA	NA	9.13729	0.0019802	0
Lung	AT2	RP11-640A1.3	NA	NA	0	0	0
Lung	AT2	RP11-640I15.1	NA	NA	0	0	0
Lung	AT2	RP11-640L9.1	NA	NA	0.985317	0.0019802	0.0002002
Lung	AT2	RP11-640N11.2	NA	NA	0.83554	0.0039604	0.0024024
Lung	AT2	RP11-642C5.1	NA	NA	0	0	0
Lung	AT2	RP11-642M2.1	NA	NA	0	0	0
Lung	AT2	RP11-643A5.2	NA	NA	0	0	0
Lung	AT2	RP11-643C9.2	NA	NA	0	0	0
Lung	AT2	RP11-643M14.1	NA	NA	1.0792	0.00594059	0.0034034
Lung	AT2	RP11-644F5.10	NA	NA	-5.07732	0	0.0002002
Lung	AT2	RP11-644F5.11	NA	NA	-0.275	0.0950495	0.110511
Lung	AT2	RP11-644F5.16	NA	NA	0	0	0
Lung	AT2	RP11-644K8.1	NA	NA	0	0	0
Lung	AT2	RP11-644N4.1	NA	NA	0.293412	0.0019802	0.000800801
Lung	AT2	RP11-645C24.5	NA	NA	-6.16698	0	0.000600601
Lung	AT2	RP11-646E18.2	NA	NA	0	0	0
Lung	AT2	RP11-646E18.4	NA	NA	0	0	0
Lung	AT2	RP11-646I6.5	NA	NA	-0.701742	0.00594059	0.00820821
Lung	AT2	RP11-646I6.6	NA	NA	-7.98229	0	0.0012012
Lung	AT2	RP11-646J21.6	NA	NA	-6.32143	0	0.0002002
Lung	AT2	RP11-647K16.1	NA	NA	-0.522035	0.0019802	0.0018018
Lung	AT2	RP11-647P12.1	NA	NA	-4.75308	0	0.0002002
Lung	AT2	RP11-649A18.12	NA	NA	-7.649	0	0.001001
Lung	AT2	RP11-649E7.5	NA	NA	1.02912	0.00792079	0.0034034
Lung	AT2	RP11-649G15.2	NA	NA	-6.18707	0	0.0004004
Lung	AT2	RP11-64B16.3	NA	NA	0	0	0
Lung	AT2	RP11-64B16.4	NA	NA	0	0	0
Lung	AT2	RP11-64C1.1	NA	NA	0	0	0
Lung	AT2	RP11-64C12.8	NA	NA	-2.56934	0	0.0002002
Lung	AT2	RP11-64D22.5	NA	NA	0	0	0
Lung	AT2	RP11-64D24.4	NA	NA	-6.3318	0	0.0004004
Lung	AT2	RP11-64K12.9	NA	NA	0	0	0
Lung	AT2	RP11-64P14.7	NA	NA	0	0	0
Lung	AT2	RP11-650K20.3	NA	NA	-5.56361	0	0.0004004
Lung	AT2	RP11-650L12.1	NA	NA	0	0	0
Lung	AT2	RP11-650L12.2	NA	NA	0	0	0
Lung	AT2	RP11-650P15.1	NA	NA	-0.454572	0.0019802	0.0022022
Lung	AT2	RP11-651L5.3	NA	NA	1.52961	0.00792079	0.0042042
Lung	AT2	RP11-651P23.5	NA	NA	2.81168	0.0039604	0.001001
Lung	AT2	RP11-653J6.1	NA	NA	0	0	0
Lung	AT2	RP11-654A16.1	NA	NA	0	0	0
Lung	AT2	RP11-654A16.3	NA	NA	0	0	0
Lung	AT2	RP11-654C22.2	NA	NA	0	0	0
Lung	AT2	RP11-654D12.3	NA	NA	0	0	0
Lung	AT2	RP11-655G22.1	NA	NA	0	0	0
Lung	AT2	RP11-655M14.13	NA	NA	-7.71905	0	0.001001
Lung	AT2	RP11-656D10.3	NA	NA	0.206416	0.0237624	0.0156156
Lung	AT2	RP11-656D10.5	NA	NA	0	0	0
Lung	AT2	RP11-656D10.6	NA	NA	-5.64536	0	0.0004004
Lung	AT2	RP11-656E20.5	NA	NA	0	0	0
Lung	AT2	RP11-658F2.8	NA	NA	-1.26182	0.0178218	0.0264264
Lung	AT2	RP11-659E9.2	NA	NA	-5.98281	0	0.0004004
Lung	AT2	RP11-659P15.1	NA	NA	0	0	0
Lung	AT2	RP11-65B7.2	NA	NA	-6.1154	0	0.0004004
Lung	AT2	RP11-65D17.1	NA	NA	0	0	0
Lung	AT2	RP11-65I12.1	NA	NA	0.0376132	0.0178218	0.0206206
Lung	AT2	RP11-65J21.4	NA	NA	-4.7538	0	0.0002002
Lung	AT2	RP11-65J3.14	NA	NA	0	0	0
Lung	AT2	RP11-65J3.15	NA	NA	0	0	0
Lung	AT2	RP11-65J3.2	NA	NA	0	0	0
Lung	AT2	RP11-65J3.3	NA	NA	0	0	0
Lung	AT2	RP11-65L19.4	NA	NA	0	0	0
Lung	AT2	RP11-65L3.2	NA	NA	0.48542	0.0019802	0.0014014
Lung	AT2	RP11-65L3.4	NA	NA	-0.838399	0.0019802	0.0014014
Lung	AT2	RP11-65M17.1	NA	NA	0	0	0
Lung	AT2	RP11-65M17.3	NA	NA	0	0	0
Lung	AT2	RP11-65N13.8	NA	NA	0	0	0
Lung	AT2	RP11-660L16.2	NA	NA	0.138381	0.207921	0.215616
Lung	AT2	RP11-660M5.1	NA	NA	0	0	0
Lung	AT2	RP11-661A12.12	NA	NA	0	0	0
Lung	AT2	RP11-661A12.4	NA	NA	0	0	0
Lung	AT2	RP11-661A12.5	NA	NA	-1.03665	0.0019802	0.0026026
Lung	AT2	RP11-661A12.7	NA	NA	-0.363595	0.0118812	0.00700701
Lung	AT2	RP11-661A12.9	NA	NA	-7.3332	0	0.000600601
Lung	AT2	RP11-661C8.3	NA	NA	0	0	0
Lung	AT2	RP11-661D19.3	NA	NA	0	0	0
Lung	AT2	RP11-662B19.2	NA	NA	-4.14783	0	0.0002002
Lung	AT2	RP11-662G23.1	NA	NA	0	0	0
Lung	AT2	RP11-662I13.2	NA	NA	-7.7134	0	0.0012012
Lung	AT2	RP11-662J14.2	NA	NA	-6.24038	0	0.0004004
Lung	AT2	RP11-663N22.1	NA	NA	0.200177	0.0019802	0.0016016
Lung	AT2	RP11-663P9.1	NA	NA	0	0	0
Lung	AT2	RP11-664D1.1	NA	NA	0	0	0
Lung	AT2	RP11-664I21.5	NA	NA	0	0	0
Lung	AT2	RP11-664I21.6	NA	NA	0	0	0
Lung	AT2	RP11-665C16.5	NA	NA	0	0	0
Lung	AT2	RP11-665C16.6	NA	NA	0	0	0
Lung	AT2	RP11-665G4.1	NA	NA	0	0	0
Lung	AT2	RP11-665J16.1	NA	NA	0	0	0
Lung	AT2	RP11-666A20.4	NA	NA	-0.580333	0.0039604	0.0026026
Lung	AT2	RP11-666A8.8	NA	NA	1.56449	0.0039604	0.0012012
Lung	AT2	RP11-666A8.9	NA	NA	0	0	0
Lung	AT2	RP11-666O2.2	NA	NA	0.384795	0.0316832	0.0238238
Lung	AT2	RP11-667K14.3	NA	NA	-6.96723	0	0.000800801
Lung	AT2	RP11-667K14.4	NA	NA	-7.78882	0	0.0016016
Lung	AT2	RP11-667K14.5	NA	NA	0	0	0
Lung	AT2	RP11-667M19.2	NA	NA	-5.98772	0	0.0002002
Lung	AT2	RP11-669C19.1	NA	NA	6.87297	0.0019802	0
Lung	AT2	RP11-669E14.6	NA	NA	-4.87484	0	0.0004004
Lung	AT2	RP11-669I1.1	NA	NA	-5.34997	0	0.0002002
Lung	AT2	RP11-669M16.1	NA	NA	0	0	0
Lung	AT2	RP11-669M16.2	NA	NA	0	0	0
Lung	AT2	RP11-66A2.2	NA	NA	0	0	0
Lung	AT2	RP11-66B24.1	NA	NA	0	0	0
Lung	AT2	RP11-66B24.2	NA	NA	-0.341729	0.00990099	0.0112112
Lung	AT2	RP11-66B24.4	NA	NA	1.35262	0.0178218	0.00700701
Lung	AT2	RP11-66B24.5	NA	NA	0	0	0
Lung	AT2	RP11-66B24.9	NA	NA	-4.89888	0	0.0002002
Lung	AT2	RP11-66D17.3	NA	NA	2.71085	0.00594059	0.001001
Lung	AT2	RP11-66H6.3	NA	NA	-0.127343	0.0019802	0.0024024
Lung	AT2	RP11-66N11.8	NA	NA	0.197404	0.0613861	0.0544545
Lung	AT2	RP11-66N24.3	NA	NA	0.146418	0.0237624	0.0224224
Lung	AT2	RP11-66N24.7	NA	NA	0	0	0
Lung	AT2	RP11-670E13.6	NA	NA	0.014063	0.0594059	0.0608609
Lung	AT2	RP11-671J11.7	NA	NA	0	0	0
Lung	AT2	RP11-671P2.1	NA	NA	0.771709	0.0158416	0.0144144
Lung	AT2	RP11-672A2.3	NA	NA	0	0	0
Lung	AT2	RP11-672A2.5	NA	NA	0	0	0
Lung	AT2	RP11-672A2.6	NA	NA	-5.46999	0	0.0002002
Lung	AT2	RP11-672L10.6	NA	NA	-0.781065	0.0217822	0.0314314
Lung	AT2	RP11-673E1.1	NA	NA	0.0500251	0.0019802	0.001001
Lung	AT2	RP11-673E11.2	NA	NA	0	0	0
Lung	AT2	RP11-673P17.4	NA	NA	0	0	0
Lung	AT2	RP11-674P19.2	NA	NA	0	0	0
Lung	AT2	RP11-675F6.3	NA	NA	0	0	0
Lung	AT2	RP11-675F6.4	NA	NA	-6.32886	0	0.0004004
Lung	AT2	RP11-676F20.4	NA	NA	0	0	0
Lung	AT2	RP11-676J12.4	NA	NA	1.6002	0.0039604	0.001001
Lung	AT2	RP11-676J12.6	NA	NA	0	0	0
Lung	AT2	RP11-676J12.7	NA	NA	-2.8538	0.0019802	0.0038038
Lung	AT2	RP11-676J12.8	NA	NA	0	0	0
Lung	AT2	RP11-676J12.9	NA	NA	-6.25775	0	0.000600601
Lung	AT2	RP11-676J15.1	NA	NA	0	0	0
Lung	AT2	RP11-677I18.3	NA	NA	-7.95501	0	0.0016016
Lung	AT2	RP11-677M14.2	NA	NA	0.335028	0.0039604	0.0042042
Lung	AT2	RP11-677M14.7	NA	NA	0.750096	0.00594059	0.00700701
Lung	AT2	RP11-678G14.2	NA	NA	-0.290466	0.0019802	0.0012012
Lung	AT2	RP11-678G14.3	NA	NA	-7.45585	0	0.0012012
Lung	AT2	RP11-678G14.4	NA	NA	-5.37433	0	0.0002002
Lung	AT2	RP11-678G15.2	NA	NA	0	0	0
Lung	AT2	RP11-679B17.2	NA	NA	0	0	0
Lung	AT2	RP11-679B19.1	NA	NA	0	0	0
Lung	AT2	RP11-679B19.2	NA	NA	0	0	0
Lung	AT2	RP11-679C8.2	NA	NA	0.478043	0.00990099	0.0108108
Lung	AT2	RP11-67H24.2	NA	NA	0	0	0
Lung	AT2	RP11-67K19.3	NA	NA	0	0	0
Lung	AT2	RP11-67L2.2	NA	NA	0.989469	0.0178218	0.0112112
Lung	AT2	RP11-67L3.2	NA	NA	0	0	0
Lung	AT2	RP11-67L3.4	NA	NA	-0.339791	0.0217822	0.0276276
Lung	AT2	RP11-67L3.5	NA	NA	-7.5045	0	0.0012012
Lung	AT2	RP11-680A11.5	NA	NA	-2.39631	0.0039604	0.00700701
Lung	AT2	RP11-680B3.2	NA	NA	0	0	0
Lung	AT2	RP11-680C21.1	NA	NA	0	0	0
Lung	AT2	RP11-680F20.10	NA	NA	-7.45526	0	0.001001
Lung	AT2	RP11-680F20.12	NA	NA	0	0	0
Lung	AT2	RP11-680F20.4	NA	NA	0	0	0
Lung	AT2	RP11-680F20.5	NA	NA	0	0	0
Lung	AT2	RP11-680F20.6	NA	NA	-5.81811	0	0.000600601
Lung	AT2	RP11-680F20.9	NA	NA	0	0	0
Lung	AT2	RP11-680F8.1	NA	NA	0.118069	0.0455446	0.0358358
Lung	AT2	RP11-680F8.3	NA	NA	-0.337704	0.0039604	0.00500501
Lung	AT2	RP11-680G24.6	NA	NA	-6.52249	0	0.001001
Lung	AT2	RP11-680N20.1	NA	NA	0	0	0
Lung	AT2	RP11-681H18.2	NA	NA	0	0	0
Lung	AT2	RP11-683L23.7	NA	NA	-5.3589	0	0.0004004
Lung	AT2	RP11-684B21.1	NA	NA	0	0	0
Lung	AT2	RP11-685M7.3	NA	NA	0	0	0
Lung	AT2	RP11-685N10.1	NA	NA	1.70068	0.0019802	0.0004004
Lung	AT2	RP11-686D16.1	NA	NA	0	0	0
Lung	AT2	RP11-686D22.4	NA	NA	-0.742534	0.0039604	0.0024024
Lung	AT2	RP11-686D22.5	NA	NA	9.31477	0.0019802	0
Lung	AT2	RP11-686G23.2	NA	NA	0	0	0
Lung	AT2	RP11-686G8.2	NA	NA	-8.15245	0	0.0016016
Lung	AT2	RP11-686G8.5	NA	NA	2.08035	0.0019802	0.000600601
Lung	AT2	RP11-686O6.1	NA	NA	0	0	0
Lung	AT2	RP11-686O6.2	NA	NA	-1.14773	0.00792079	0.0136136
Lung	AT2	RP11-687D19.1	NA	NA	0	0	0
Lung	AT2	RP11-687F6.5	NA	NA	0	0	0
Lung	AT2	RP11-688G15.3	NA	NA	0	0	0
Lung	AT2	RP11-688I9.2	NA	NA	0	0	0
Lung	AT2	RP11-688I9.4	NA	NA	0	0	0
Lung	AT2	RP11-689B22.2	NA	NA	0	0	0
Lung	AT2	RP11-689C9.1	NA	NA	-5.60974	0	0.000600601
Lung	AT2	RP11-689K5.3	NA	NA	-5.87872	0	0.000600601
Lung	AT2	RP11-689P11.2	NA	NA	-6.89212	0	0.001001
Lung	AT2	RP11-68E19.2	NA	NA	0	0	0
Lung	AT2	RP11-68I3.5	NA	NA	0	0	0
Lung	AT2	RP11-68I3.7	NA	NA	0	0	0
Lung	AT2	RP11-68L18.1	NA	NA	-4.27151	0	0.0002002
Lung	AT2	RP11-690C23.2	NA	NA	-4.47624	0	0.0002002
Lung	AT2	RP11-690P14.4	NA	NA	0	0	0
Lung	AT2	RP11-691G17.1	NA	NA	0	0	0
Lung	AT2	RP11-691H4.3	NA	NA	0	0	0
Lung	AT2	RP11-691N7.6	NA	NA	0	0	0
Lung	AT2	RP11-692C24.1	NA	NA	-6.29918	0	0.0002002
Lung	AT2	RP11-692C24.2	NA	NA	0	0	0
Lung	AT2	RP11-692D12.1	NA	NA	0.868359	0.0039604	0.0046046
Lung	AT2	RP11-693J15.5	NA	NA	-7.4339	0	0.000600601
Lung	AT2	RP11-693J15.6	NA	NA	-1.32511	0.00594059	0.00620621
Lung	AT2	RP11-693L9.2	NA	NA	0	0	0
Lung	AT2	RP11-696D21.2	NA	NA	0	0	0
Lung	AT2	RP11-696F12.1	NA	NA	0	0	0
Lung	AT2	RP11-696N14.1	NA	NA	-8.05564	0	0.0014014
Lung	AT2	RP11-697E2.11	NA	NA	3.19118	0.0019802	0.0004004
Lung	AT2	RP11-697E2.12	NA	NA	0.0230141	0.0039604	0.004004
Lung	AT2	RP11-697E2.6	NA	NA	0.433102	0.0019802	0.0016016
Lung	AT2	RP11-697E22.1	NA	NA	0	0	0
Lung	AT2	RP11-697E22.2	NA	NA	0	0	0
Lung	AT2	RP11-697H9.2	NA	NA	0	0	0
Lung	AT2	RP11-697M17.2	NA	NA	0	0	0
Lung	AT2	RP11-698F20.3	NA	NA	7.14418	0.0019802	0
Lung	AT2	RP11-698N11.2	NA	NA	0	0	0
Lung	AT2	RP11-699A5.2	NA	NA	0	0	0
Lung	AT2	RP11-699L21.1	NA	NA	0.997325	0.0019802	0.0038038
Lung	AT2	RP11-69C13.1	NA	NA	0	0	0
Lung	AT2	RP11-69E11.4	NA	NA	0.0585423	0.0356436	0.0284284
Lung	AT2	RP11-69E11.8	NA	NA	0	0	0
Lung	AT2	RP11-69G7.1	NA	NA	0	0	0
Lung	AT2	RP11-69I8.2	NA	NA	0	0	0
Lung	AT2	RP11-69I8.3	NA	NA	-8.17524	0	0.0018018
Lung	AT2	RP11-69L16.4	NA	NA	0	0	0
Lung	AT2	RP11-6B19.1	NA	NA	0	0	0
Lung	AT2	RP11-6B19.2	NA	NA	0	0	0
Lung	AT2	RP11-6B4.1	NA	NA	0	0	0
Lung	AT2	RP11-6C14.1	NA	NA	0	0	0
Lung	AT2	RP11-6D1.3	NA	NA	-4.21602	0	0.0002002
Lung	AT2	RP11-6E9.5	NA	NA	0	0	0
Lung	AT2	RP11-6F2.5	NA	NA	3.72181	0.0019802	0.0002002
Lung	AT2	RP11-6I2.3	NA	NA	2.9275	0.0019802	0.0002002
Lung	AT2	RP11-6I2.4	NA	NA	0	0	0
Lung	AT2	RP11-6J21.2	NA	NA	0.733637	0.00990099	0.00960961
Lung	AT2	RP11-6N17.10	NA	NA	0	0	0
Lung	AT2	RP11-6N17.2	NA	NA	3.67868	0.0019802	0.0004004
Lung	AT2	RP11-6N17.6	NA	NA	-8.28361	0	0.002002
Lung	AT2	RP11-6O2.2	NA	NA	-7.16165	0	0.001001
Lung	AT2	RP11-6O2.3	NA	NA	0	0	0
Lung	AT2	RP11-6O2.4	NA	NA	-4.95784	0	0.0002002
Lung	AT2	RP11-700H6.1	NA	NA	0.0599853	0.00594059	0.0036036
Lung	AT2	RP11-700H6.2	NA	NA	-6.5261	0	0.0004004
Lung	AT2	RP11-700H6.4	NA	NA	0	0	0
Lung	AT2	RP11-700J17.1	NA	NA	-6.66942	0	0.000600601
Lung	AT2	RP11-700J17.2	NA	NA	-1.61604	0.0039604	0.00500501
Lung	AT2	RP11-700N1.1	NA	NA	0	0	0
Lung	AT2	RP11-701H16.4	NA	NA	0	0	0
Lung	AT2	RP11-701H24.4	NA	NA	0	0	0
Lung	AT2	RP11-701H24.9	NA	NA	-0.563899	0.0039604	0.00680681
Lung	AT2	RP11-701I24.3	NA	NA	0	0	0
Lung	AT2	RP11-701P16.2	NA	NA	0.944693	0.0019802	0.0004004
Lung	AT2	RP11-702B10.2	NA	NA	0	0	0
Lung	AT2	RP11-702F3.1	NA	NA	0	0	0
Lung	AT2	RP11-702F3.3	NA	NA	0	0	0
Lung	AT2	RP11-702F3.4	NA	NA	-4.29968	0	0.0002002
Lung	AT2	RP11-702H23.4	NA	NA	0	0	0
Lung	AT2	RP11-702H23.6	NA	NA	0	0	0
Lung	AT2	RP11-703C10.1	NA	NA	0	0	0
Lung	AT2	RP11-703G6.1	NA	NA	-6.92648	0	0.0004004
Lung	AT2	RP11-703H8.7	NA	NA	-8.03393	0	0.0018018
Lung	AT2	RP11-703I16.1	NA	NA	0	0	0
Lung	AT2	RP11-703M24.5	NA	NA	0	0	0
Lung	AT2	RP11-704J17.5	NA	NA	-5.63947	0	0.0002002
Lung	AT2	RP11-704M14.1	NA	NA	0	0	0
Lung	AT2	RP11-705C15.4	NA	NA	-0.526552	0.0019802	0.000600601
Lung	AT2	RP11-705O1.8	NA	NA	-5.71578	0	0.0004004
Lung	AT2	RP11-705O24.1	NA	NA	0	0	0
Lung	AT2	RP11-706C16.7	NA	NA	-4.78657	0	0.0002002
Lung	AT2	RP11-706C16.8	NA	NA	0	0	0
Lung	AT2	RP11-706D8.3	NA	NA	0	0	0
Lung	AT2	RP11-706O15.3	NA	NA	-0.239293	0.0039604	0.00780781
Lung	AT2	RP11-706O15.5	NA	NA	-0.740512	0.00594059	0.00720721
Lung	AT2	RP11-706O15.7	NA	NA	0	0	0
Lung	AT2	RP11-706P11.2	NA	NA	-9.42911	0	0.0032032
Lung	AT2	RP11-707A18.1	NA	NA	0	0	0
Lung	AT2	RP11-707G14.1	NA	NA	2.41867	0.0019802	0.000800801
Lung	AT2	RP11-707M3.3	NA	NA	0.408463	0.00792079	0.00500501
Lung	AT2	RP11-707P17.2	NA	NA	-5.0536	0	0.0002002
Lung	AT2	RP11-708J19.1	NA	NA	0.126678	0.019802	0.0166166
Lung	AT2	RP11-709A23.1	NA	NA	0	0	0
Lung	AT2	RP11-709D24.5	NA	NA	-6.27511	0	0.0002002
Lung	AT2	RP11-709D24.6	NA	NA	0	0	0
Lung	AT2	RP11-70C1.1	NA	NA	-7.95219	0	0.000800801
Lung	AT2	RP11-70C1.3	NA	NA	2.88381	0.0019802	0.0002002
Lung	AT2	RP11-70D24.2	NA	NA	-7.64097	0	0.0012012
Lung	AT2	RP11-70D24.3	NA	NA	0	0	0
Lung	AT2	RP11-70D24.4	NA	NA	0	0	0
Lung	AT2	RP11-70F11.11	NA	NA	0	0	0
Lung	AT2	RP11-70F11.7	NA	NA	0	0	0
Lung	AT2	RP11-70F11.8	NA	NA	0	0	0
Lung	AT2	RP11-70L8.4	NA	NA	-4.94579	0	0.0002002
Lung	AT2	RP11-70P17.1	NA	NA	-0.462208	0.0039604	0.00660661
Lung	AT2	RP11-710C12.1	NA	NA	-6.02421	0	0.0004004
Lung	AT2	RP11-710E1.2	NA	NA	-5.71164	0	0.0002002
Lung	AT2	RP11-710F7.2	NA	NA	0	0	0
Lung	AT2	RP11-710F7.3	NA	NA	-7.40509	0	0.0014014
Lung	AT2	RP11-711G10.1	NA	NA	0	0	0
Lung	AT2	RP11-711K1.8	NA	NA	0	0	0
Lung	AT2	RP11-712B9.2	NA	NA	0.280609	0.0019802	0.0012012
Lung	AT2	RP11-712L6.5	NA	NA	0.907874	0.00792079	0.00880881
Lung	AT2	RP11-712L6.7	NA	NA	0	0	0
Lung	AT2	RP11-713D19.1	NA	NA	0	0	0
Lung	AT2	RP11-713M15.1	NA	NA	-1.75545	0.0019802	0.003003
Lung	AT2	RP11-713M15.2	NA	NA	0.231505	0.0138614	0.0122122
Lung	AT2	RP11-713M6.2	NA	NA	0	0	0
Lung	AT2	RP11-713N11.4	NA	NA	0	0	0
Lung	AT2	RP11-713N11.5	NA	NA	0	0	0
Lung	AT2	RP11-713N11.6	NA	NA	-6.91604	0	0.000600601
Lung	AT2	RP11-713P17.3	NA	NA	2.01707	0.0039604	0.0012012
Lung	AT2	RP11-713P17.4	NA	NA	-3.34408	0	0.0002002
Lung	AT2	RP11-713P17.5	NA	NA	0	0	0
Lung	AT2	RP11-714G18.1	NA	NA	-0.244633	0.0019802	0.001001
Lung	AT2	RP11-714L20.1	NA	NA	-7.18	0	0.001001
Lung	AT2	RP11-714M23.2	NA	NA	0	0	0
Lung	AT2	RP11-715J22.2	NA	NA	-8.32529	0	0.0018018
Lung	AT2	RP11-715J22.3	NA	NA	-1.70311	0.0039604	0.00540541
Lung	AT2	RP11-715J22.4	NA	NA	0	0	0
Lung	AT2	RP11-716H6.1	NA	NA	0	0	0
Lung	AT2	RP11-716O23.1	NA	NA	0.384248	0.0019802	0.002002
Lung	AT2	RP11-716O23.2	NA	NA	0.310339	0.0019802	0.0028028
Lung	AT2	RP11-717F1.2	NA	NA	-6.82089	0	0.000600601
Lung	AT2	RP11-718G2.5	NA	NA	0	0	0
Lung	AT2	RP11-718I15.1	NA	NA	0	0	0
Lung	AT2	RP11-718O11.1	NA	NA	0	0	0
Lung	AT2	RP11-71E19.1	NA	NA	-8.42262	0	0.0018018
Lung	AT2	RP11-71G12.1	NA	NA	0	0	0
Lung	AT2	RP11-71L14.4	NA	NA	0	0	0
Lung	AT2	RP11-71N10.1	NA	NA	0	0	0
Lung	AT2	RP11-720L2.4	NA	NA	-0.457895	0.0019802	0.0036036
Lung	AT2	RP11-722E23.2	NA	NA	2.504	0.0158416	0.0046046
Lung	AT2	RP11-722G7.1	NA	NA	-7.17409	0	0.000800801
Lung	AT2	RP11-722P11.4	NA	NA	0	0	0
Lung	AT2	RP11-723D22.3	NA	NA	-5.45261	0	0.0002002
Lung	AT2	RP11-723G8.2	NA	NA	0	0	0
Lung	AT2	RP11-723O4.2	NA	NA	0	0	0
Lung	AT2	RP11-723O4.6	NA	NA	0	0	0
Lung	AT2	RP11-723O4.9	NA	NA	2.9633	0.0019802	0.000800801
Lung	AT2	RP11-724N1.1	NA	NA	-5.47832	0	0.0002002
Lung	AT2	RP11-725G5.2	NA	NA	0	0	0
Lung	AT2	RP11-725M22.1	NA	NA	0	0	0
Lung	AT2	RP11-725P16.2	NA	NA	2.09539	0.00792079	0.0044044
Lung	AT2	RP11-727A23.10	NA	NA	-5.7177	0	0.0004004
Lung	AT2	RP11-727A23.7	NA	NA	0	0	0
Lung	AT2	RP11-727F15.11	NA	NA	0.260295	0.0118812	0.00900901
Lung	AT2	RP11-727F15.12	NA	NA	-0.939177	0.00990099	0.0136136
Lung	AT2	RP11-727F15.9	NA	NA	0.951645	0.019802	0.0122122
Lung	AT2	RP11-728E14.2	NA	NA	0	0	0
Lung	AT2	RP11-728F11.4	NA	NA	-6.66798	0	0.000600601
Lung	AT2	RP11-728G15.1	NA	NA	0	0	0
Lung	AT2	RP11-728K20.3	NA	NA	-7.35785	0	0.0016016
Lung	AT2	RP11-729I10.2	NA	NA	0	0	0
Lung	AT2	RP11-729L2.2	NA	NA	0	0	0
Lung	AT2	RP11-72I8.1	NA	NA	-5.3361	0	0.0004004
Lung	AT2	RP11-72L22.1	NA	NA	0	0	0
Lung	AT2	RP11-72M17.1	NA	NA	-0.63978	0.0277228	0.039039
Lung	AT2	RP11-730K11.1	NA	NA	0	0	0
Lung	AT2	RP11-731C17.2	NA	NA	1.54343	0.019802	0.00780781
Lung	AT2	RP11-731D1.4	NA	NA	1.76317	0.0039604	0.0016016
Lung	AT2	RP11-731K22.1	NA	NA	0	0	0
Lung	AT2	RP11-732A19.5	NA	NA	0	0	0
Lung	AT2	RP11-732A19.6	NA	NA	-3.05068	0	0.0002002
Lung	AT2	RP11-732A19.8	NA	NA	-5.60051	0	0.000600601
Lung	AT2	RP11-732A19.9	NA	NA	-4.87162	0	0.0002002
Lung	AT2	RP11-732A21.2	NA	NA	-7.00616	0	0.000600601
Lung	AT2	RP11-732A21.3	NA	NA	-0.837295	0.00990099	0.0166166
Lung	AT2	RP11-733O18.1	NA	NA	0	0	0
Lung	AT2	RP11-734I18.1	NA	NA	0	0	0
Lung	AT2	RP11-734K2.4	NA	NA	0.241138	0.0415842	0.0474474
Lung	AT2	RP11-734K21.3	NA	NA	0	0	0
Lung	AT2	RP11-734K21.5	NA	NA	0	0	0
Lung	AT2	RP11-734K23.9	NA	NA	0	0	0
Lung	AT2	RP11-735G4.1	NA	NA	0	0	0
Lung	AT2	RP11-736K20.5	NA	NA	-0.0693032	0.0019802	0.001001
Lung	AT2	RP11-736K20.6	NA	NA	-3.03448	0.0019802	0.0034034
Lung	AT2	RP11-736N17.10	NA	NA	-7.16014	0	0.000600601
Lung	AT2	RP11-736N17.11	NA	NA	7.7778	0.0019802	0
Lung	AT2	RP11-737O24.1	NA	NA	0	0	0
Lung	AT2	RP11-737O24.2	NA	NA	0	0	0
Lung	AT2	RP11-737O24.5	NA	NA	0	0	0
Lung	AT2	RP11-738E22.3	NA	NA	-0.622771	0.0019802	0.002002
Lung	AT2	RP11-739B23.1	NA	NA	-6.62393	0	0.0004004
Lung	AT2	RP11-739G5.1	NA	NA	0	0	0
Lung	AT2	RP11-739L10.1	NA	NA	0.571758	0.0039604	0.0034034
Lung	AT2	RP11-739N10.1	NA	NA	0	0	0
Lung	AT2	RP11-739N20.2	NA	NA	0	0	0
Lung	AT2	RP11-73E17.2	NA	NA	0.454581	0.0356436	0.0242242
Lung	AT2	RP11-73G16.2	NA	NA	0	0	0
Lung	AT2	RP11-73K9.2	NA	NA	1.97602	0.00792079	0.003003
Lung	AT2	RP11-73K9.3	NA	NA	1.53174	0.0118812	0.00600601
Lung	AT2	RP11-73M14.1	NA	NA	0	0	0
Lung	AT2	RP11-73M18.10	NA	NA	-6.66684	0	0.001001
Lung	AT2	RP11-73M7.1	NA	NA	0	0	0
Lung	AT2	RP11-73M7.6	NA	NA	-3.90393	0	0.0002002
Lung	AT2	RP11-73M7.9	NA	NA	-7.01896	0	0.0004004
Lung	AT2	RP11-73O6.3	NA	NA	0	0	0
Lung	AT2	RP11-742B18.1	NA	NA	0	0	0
Lung	AT2	RP11-744I24.2	NA	NA	0	0	0
Lung	AT2	RP11-744I24.3	NA	NA	0	0	0
Lung	AT2	RP11-744K17.1	NA	NA	0	0	0
Lung	AT2	RP11-744N12.3	NA	NA	0	0	0
Lung	AT2	RP11-745C15.2	NA	NA	-6.91313	0	0.0004004
Lung	AT2	RP11-745L13.2	NA	NA	3.57972	0.0019802	0.0002002
Lung	AT2	RP11-745O10.4	NA	NA	0.407924	0.0019802	0.0016016
Lung	AT2	RP11-746M1.1	NA	NA	-0.383366	0.0019802	0.000600601
Lung	AT2	RP11-747D18.1	NA	NA	0	0	0
Lung	AT2	RP11-748L13.6	NA	NA	0	0	0
Lung	AT2	RP11-74C13.4	NA	NA	0	0	0
Lung	AT2	RP11-74E22.3	NA	NA	2.32255	0.0019802	0.000800801
Lung	AT2	RP11-74E22.5	NA	NA	8.48505	0.0019802	0
Lung	AT2	RP11-74E22.6	NA	NA	-5.33113	0	0.0002002
Lung	AT2	RP11-74E22.8	NA	NA	-7.51078	0	0.0014014
Lung	AT2	RP11-74J13.8	NA	NA	-1.59998	0.00594059	0.00820821
Lung	AT2	RP11-74M11.2	NA	NA	0	0	0
Lung	AT2	RP11-750H9.5	NA	NA	0	0	0
Lung	AT2	RP11-752D24.2	NA	NA	0	0	0
Lung	AT2	RP11-752G15.8	NA	NA	-4.44675	0	0.0002002
Lung	AT2	RP11-752L20.5	NA	NA	0	0	0
Lung	AT2	RP11-753B14.1	NA	NA	0	0	0
Lung	AT2	RP11-753C18.12	NA	NA	-7.93585	0	0.001001
Lung	AT2	RP11-753D20.3	NA	NA	0	0	0
Lung	AT2	RP11-753H16.3	NA	NA	0	0	0
Lung	AT2	RP11-753H16.5	NA	NA	0	0	0
Lung	AT2	RP11-753N8.1	NA	NA	0	0	0
Lung	AT2	RP11-754B17.1	NA	NA	0	0	0
Lung	AT2	RP11-755B10.3	NA	NA	4.146	0.0019802	0.0002002
Lung	AT2	RP11-755E23.3	NA	NA	0	0	0
Lung	AT2	RP11-755F10.1	NA	NA	0.57372	0.0336634	0.0248248
Lung	AT2	RP11-755F10.3	NA	NA	0.779229	0.0019802	0.001001
Lung	AT2	RP11-755O11.2	NA	NA	0	0	0
Lung	AT2	RP11-756G20.1	NA	NA	0	0	0
Lung	AT2	RP11-756H20.1	NA	NA	0	0	0
Lung	AT2	RP11-756H6.1	NA	NA	0	0	0
Lung	AT2	RP11-756P10.2	NA	NA	0	0	0
Lung	AT2	RP11-757A13.1	NA	NA	0	0	0
Lung	AT2	RP11-757F18.5	NA	NA	0.731079	0.0316832	0.0208208
Lung	AT2	RP11-757G1.6	NA	NA	-1.38728	0.0019802	0.003003
Lung	AT2	RP11-758H9.2	NA	NA	-0.0110235	0.0356436	0.0374374
Lung	AT2	RP11-758M4.4	NA	NA	-5.45261	0	0.0002002
Lung	AT2	RP11-758N13.1	NA	NA	0	0	0
Lung	AT2	RP11-758P17.2	NA	NA	0	0	0
Lung	AT2	RP11-758P17.3	NA	NA	-0.38373	0.0039604	0.0032032
Lung	AT2	RP11-75C10.9	NA	NA	0	0	0
Lung	AT2	RP11-75C9.2	NA	NA	0	0	0
Lung	AT2	RP11-760D2.5	NA	NA	1.81621	0.0019802	0.0016016
Lung	AT2	RP11-760H22.2	NA	NA	-0.890181	0.0118812	0.0112112
Lung	AT2	RP11-761B3.1	NA	NA	0	0	0
Lung	AT2	RP11-761I4.5	NA	NA	0	0	0
Lung	AT2	RP11-761N21.1	NA	NA	0	0	0
Lung	AT2	RP11-762E8.1	NA	NA	0	0	0
Lung	AT2	RP11-762H8.1	NA	NA	0	0	0
Lung	AT2	RP11-762H8.3	NA	NA	0	0	0
Lung	AT2	RP11-762H8.5	NA	NA	0	0	0
Lung	AT2	RP11-762I7.5	NA	NA	-6.0877	0	0.0004004
Lung	AT2	RP11-763B22.4	NA	NA	-3.47721	0.0019802	0.00500501
Lung	AT2	RP11-764K9.1	NA	NA	0	0	0
Lung	AT2	RP11-766F14.2	NA	NA	6.70429	0.0019802	0
Lung	AT2	RP11-766N7.3	NA	NA	-7.74321	0	0.0012012
Lung	AT2	RP11-766N7.4	NA	NA	0	0	0
Lung	AT2	RP11-767C1.1	NA	NA	0	0	0
Lung	AT2	RP11-767C1.2	NA	NA	-8.96585	0	0.0016016
Lung	AT2	RP11-767I20.1	NA	NA	0	0	0
Lung	AT2	RP11-768B22.2	NA	NA	0	0	0
Lung	AT2	RP11-768F21.1	NA	NA	0.131202	0.0118812	0.0116116
Lung	AT2	RP11-768G7.2	NA	NA	0	0	0
Lung	AT2	RP11-769N22.1	NA	NA	-6.04764	0	0.0002002
Lung	AT2	RP11-769O8.1	NA	NA	0	0	0
Lung	AT2	RP11-769O8.2	NA	NA	-4.34628	0	0.0002002
Lung	AT2	RP11-76C10.5	NA	NA	0.976564	0.0237624	0.0136136
Lung	AT2	RP11-76E12.1	NA	NA	0	0	0
Lung	AT2	RP11-76E17.3	NA	NA	0	0	0
Lung	AT2	RP11-76E17.4	NA	NA	0	0	0
Lung	AT2	RP11-76G10.1	NA	NA	0	0	0
Lung	AT2	RP11-76I14.1	NA	NA	0	0	0
Lung	AT2	RP11-76I23.7	NA	NA	2.89389	0.0019802	0.0002002
Lung	AT2	RP11-76P2.4	NA	NA	-8.27236	0	0.001001
Lung	AT2	RP11-770E5.1	NA	NA	0	0	0
Lung	AT2	RP11-770E5.3	NA	NA	0	0	0
Lung	AT2	RP11-770G2.5	NA	NA	-7.33113	0	0.000800801
Lung	AT2	RP11-770J1.3	NA	NA	-0.573158	0.0118812	0.0154154
Lung	AT2	RP11-770J1.4	NA	NA	0.669522	0.00792079	0.0034034
Lung	AT2	RP11-770J1.5	NA	NA	0.803893	0.00594059	0.0028028
Lung	AT2	RP11-771K4.1	NA	NA	0	0	0
Lung	AT2	RP11-773H22.4	NA	NA	0	0	0
Lung	AT2	RP11-774O3.1	NA	NA	-5.89863	0	0.0004004
Lung	AT2	RP11-774O3.3	NA	NA	1.35585	0.029703	0.0142142
Lung	AT2	RP11-775C24.3	NA	NA	0	0	0
Lung	AT2	RP11-775C24.5	NA	NA	0.396655	0.0039604	0.0022022
Lung	AT2	RP11-775D22.2	NA	NA	0.608892	0.0336634	0.0196196
Lung	AT2	RP11-775D22.3	NA	NA	-6.31979	0	0.0004004
Lung	AT2	RP11-775H9.3	NA	NA	0	0	0
Lung	AT2	RP11-776A13.1	NA	NA	0	0	0
Lung	AT2	RP11-776H12.1	NA	NA	3.73128	0.0039604	0.000600601
Lung	AT2	RP11-778D9.12	NA	NA	-0.955166	0.00990099	0.0144144
Lung	AT2	RP11-778D9.13	NA	NA	0.331149	0.0039604	0.0028028
Lung	AT2	RP11-778H2.1	NA	NA	0	0	0
Lung	AT2	RP11-778J15.1	NA	NA	0	0	0
Lung	AT2	RP11-778J16.3	NA	NA	0	0	0
Lung	AT2	RP11-779O18.1	NA	NA	0	0	0
Lung	AT2	RP11-779O18.3	NA	NA	0	0	0
Lung	AT2	RP11-77A13.1	NA	NA	0	0	0
Lung	AT2	RP11-77E14.2	NA	NA	-5.10579	0	0.0002002
Lung	AT2	RP11-77H9.2	NA	NA	0.401725	0.00594059	0.0044044
Lung	AT2	RP11-77H9.5	NA	NA	-5.75367	0	0.0004004
Lung	AT2	RP11-77H9.6	NA	NA	0	0	0
Lung	AT2	RP11-77H9.8	NA	NA	-0.464772	0.0019802	0.002002
Lung	AT2	RP11-77I22.2	NA	NA	0	0	0
Lung	AT2	RP11-77K12.1	NA	NA	0	0	0
Lung	AT2	RP11-77K12.10	NA	NA	0	0	0
Lung	AT2	RP11-77K12.4	NA	NA	0	0	0
Lung	AT2	RP11-77K12.7	NA	NA	0	0	0
Lung	AT2	RP11-77K12.9	NA	NA	0.256126	0.0019802	0.0018018
Lung	AT2	RP11-77P16.4	NA	NA	1.26729	0.00792079	0.0022022
Lung	AT2	RP11-77P6.2	NA	NA	0.298633	0.00792079	0.00940941
Lung	AT2	RP11-780K2.1	NA	NA	0	0	0
Lung	AT2	RP11-781A6.1	NA	NA	0	0	0
Lung	AT2	RP11-783K16.13	NA	NA	-0.729097	0.00990099	0.00940941
Lung	AT2	RP11-783K16.14	NA	NA	-8.47015	0	0.002002
Lung	AT2	RP11-783K16.5	NA	NA	-0.369176	0.0336634	0.0472472
Lung	AT2	RP11-784B15.1	NA	NA	0	0	0
Lung	AT2	RP11-785D18.3	NA	NA	0	0	0
Lung	AT2	RP11-787B4.2	NA	NA	0	0	0
Lung	AT2	RP11-787I22.3	NA	NA	-5.79211	0	0.0004004
Lung	AT2	RP11-788H18.1	NA	NA	0	0	0
Lung	AT2	RP11-789C1.2	NA	NA	2.15464	0.0039604	0.001001
Lung	AT2	RP11-789C17.3	NA	NA	-8.39983	0	0.002002
Lung	AT2	RP11-789C2.1	NA	NA	-6.02188	0	0.0002002
Lung	AT2	RP11-78A19.3	NA	NA	-6.37308	0	0.000600601
Lung	AT2	RP11-78A19.4	NA	NA	0	0	0
Lung	AT2	RP11-78C3.1	NA	NA	0	0	0
Lung	AT2	RP11-78F17.1	NA	NA	0	0	0
Lung	AT2	RP11-78I14.1	NA	NA	3.87788	0.0039604	0.0002002
Lung	AT2	RP11-78O7.2	NA	NA	-0.087908	0.00594059	0.0048048
Lung	AT2	RP11-78O7.3	NA	NA	-5.61191	0	0.0004004
Lung	AT2	RP11-790J24.1	NA	NA	0	0	0
Lung	AT2	RP11-791G15.2	NA	NA	-8.74865	0	0.0034034
Lung	AT2	RP11-791M20.1	NA	NA	0	0	0
Lung	AT2	RP11-792A8.4	NA	NA	0.109382	0.348515	0.370971
Lung	AT2	RP11-793H13.10	NA	NA	0.922736	0.00990099	0.0044044
Lung	AT2	RP11-793H13.11	NA	NA	0.415224	0.0336634	0.0358358
Lung	AT2	RP11-794G24.1	NA	NA	-6.99274	0	0.0012012
Lung	AT2	RP11-794M8.1	NA	NA	1.67877	0.0019802	0.000600601
Lung	AT2	RP11-794P6.2	NA	NA	0	0	0
Lung	AT2	RP11-794P6.6	NA	NA	0	0	0
Lung	AT2	RP11-795F19.1	NA	NA	-1.40515	0.0019802	0.0032032
Lung	AT2	RP11-795F19.5	NA	NA	-7.28266	0	0.0014014
Lung	AT2	RP11-795J1.1	NA	NA	0	0	0
Lung	AT2	RP11-796E10.1	NA	NA	0	0	0
Lung	AT2	RP11-796E2.4	NA	NA	-0.8963	0.019802	0.0278278
Lung	AT2	RP11-797D24.3	NA	NA	-4.71602	0	0.0002002
Lung	AT2	RP11-797D24.4	NA	NA	-4.70784	0	0.0002002
Lung	AT2	RP11-797H7.5	NA	NA	-0.574154	0.0217822	0.0208208
Lung	AT2	RP11-797M17.1	NA	NA	0	0	0
Lung	AT2	RP11-798G7.5	NA	NA	0	0	0
Lung	AT2	RP11-798G7.6	NA	NA	0.0537916	0.0118812	0.0196196
Lung	AT2	RP11-798G7.8	NA	NA	0.65244	0.0019802	0.0024024
Lung	AT2	RP11-798K3.2	NA	NA	0	0	0
Lung	AT2	RP11-798K3.3	NA	NA	0	0	0
Lung	AT2	RP11-798L4.1	NA	NA	-0.314321	0.0118812	0.00900901
Lung	AT2	RP11-798M19.3	NA	NA	0	0	0
Lung	AT2	RP11-798M19.6	NA	NA	-0.016276	0.00792079	0.00520521
Lung	AT2	RP11-799B12.2	NA	NA	0	0	0
Lung	AT2	RP11-799B12.4	NA	NA	1.03936	0.0039604	0.002002
Lung	AT2	RP11-799D4.4	NA	NA	1.29213	0.00792079	0.003003
Lung	AT2	RP11-799M12.2	NA	NA	0.573963	0.0039604	0.0026026
Lung	AT2	RP11-799N11.1	NA	NA	0	0	0
Lung	AT2	RP11-79C6.3	NA	NA	0	0	0
Lung	AT2	RP11-79H23.3	NA	NA	1.36223	0.00990099	0.00600601
Lung	AT2	RP11-79M19.2	NA	NA	0	0	0
Lung	AT2	RP11-79N23.1	NA	NA	-7.06237	0	0.000800801
Lung	AT2	RP11-79O8.1	NA	NA	-6.66544	0	0.0004004
Lung	AT2	RP11-79P5.9	NA	NA	-1.02755	0.00990099	0.012012
Lung	AT2	RP11-7F17.3	NA	NA	0	0	0
Lung	AT2	RP11-7F17.4	NA	NA	0	0	0
Lung	AT2	RP11-7F17.5	NA	NA	0.00290409	0.0019802	0.0016016
Lung	AT2	RP11-7F17.8	NA	NA	0.134758	0.0356436	0.0246246
Lung	AT2	RP11-7F18.2	NA	NA	-1.30398	0.0019802	0.000800801
Lung	AT2	RP11-7I15.3	NA	NA	-6.50068	0	0.000600601
Lung	AT2	RP11-7I15.4	NA	NA	1.01947	0.0158416	0.00660661
Lung	AT2	RP11-7K24.3	NA	NA	-0.816747	0.00792079	0.00920921
Lung	AT2	RP11-7M8.2	NA	NA	0	0	0
Lung	AT2	RP11-7O11.3	NA	NA	0.362343	0.00792079	0.00900901
Lung	AT2	RP11-800A18.4	NA	NA	-1.06628	0.0217822	0.0334334
Lung	AT2	RP11-800A3.2	NA	NA	0.471077	0.00594059	0.00620621
Lung	AT2	RP11-800A3.3	NA	NA	0	0	0
Lung	AT2	RP11-800A3.7	NA	NA	1.75062	0.0257426	0.00720721
Lung	AT2	RP11-801F7.1	NA	NA	-0.0625076	0.019802	0.0196196
Lung	AT2	RP11-802D6.1	NA	NA	-8.03057	0	0.0022022
Lung	AT2	RP11-802E16.3	NA	NA	-0.0820803	0.0118812	0.0112112
Lung	AT2	RP11-802O23.3	NA	NA	3.55185	0.00792079	0.0016016
Lung	AT2	RP11-803B1.8	NA	NA	0.630897	0.019802	0.0122122
Lung	AT2	RP11-803D5.4	NA	NA	-1.7867	0.0138614	0.0226226
Lung	AT2	RP11-803P9.1	NA	NA	-8.42525	0	0.0012012
Lung	AT2	RP11-804A23.1	NA	NA	0	0	0
Lung	AT2	RP11-804A23.2	NA	NA	0	0	0
Lung	AT2	RP11-804A23.4	NA	NA	-4.15985	0	0.0002002
Lung	AT2	RP11-804F13.1	NA	NA	0	0	0
Lung	AT2	RP11-804H8.6	NA	NA	-0.232964	0.00990099	0.0164164
Lung	AT2	RP11-805I24.1	NA	NA	-8.75719	0	0.003003
Lung	AT2	RP11-805I24.3	NA	NA	0	0	0
Lung	AT2	RP11-805J14.5	NA	NA	-6.7603	0	0.0004004
Lung	AT2	RP11-806H10.4	NA	NA	-0.95625	0.0257426	0.0404404
Lung	AT2	RP11-806L2.2	NA	NA	-6.65465	0	0.0004004
Lung	AT2	RP11-806L2.6	NA	NA	0	0	0
Lung	AT2	RP11-807H22.7	NA	NA	0	0	0
Lung	AT2	RP11-807H7.2	NA	NA	0	0	0
Lung	AT2	RP11-809C18.3	NA	NA	0	0	0
Lung	AT2	RP11-809N8.2	NA	NA	0	0	0
Lung	AT2	RP11-809N8.4	NA	NA	4.60819	0.0039604	0.000800801
Lung	AT2	RP11-809O17.1	NA	NA	0.509169	0.0217822	0.0202202
Lung	AT2	RP11-80A15.1	NA	NA	-6.50915	0	0.000800801
Lung	AT2	RP11-80B9.4	NA	NA	0	0	0
Lung	AT2	RP11-80H18.3	NA	NA	-5.38154	0	0.0004004
Lung	AT2	RP11-80H18.4	NA	NA	1.74695	0.0019802	0.0002002
Lung	AT2	RP11-80H5.2	NA	NA	-0.315694	0.0019802	0.0022022
Lung	AT2	RP11-80H5.7	NA	NA	0	0	0
Lung	AT2	RP11-80H5.9	NA	NA	0	0	0
Lung	AT2	RP11-80I15.4	NA	NA	-5.95673	0	0.0002002
Lung	AT2	RP11-80I3.1	NA	NA	0	0	0
Lung	AT2	RP11-810M2.2	NA	NA	-5.5461	0	0.0002002
Lung	AT2	RP11-810P12.5	NA	NA	0	0	0
Lung	AT2	RP11-814H16.2	NA	NA	2.86005	0.0019802	0.0004004
Lung	AT2	RP11-814P5.1	NA	NA	0	0	0
Lung	AT2	RP11-815J21.2	NA	NA	-5.61903	0	0.0004004
Lung	AT2	RP11-815J21.3	NA	NA	0	0	0
Lung	AT2	RP11-815J21.4	NA	NA	-4.75694	0	0.0002002
Lung	AT2	RP11-815M8.1	NA	NA	1.80253	0.0118812	0.004004
Lung	AT2	RP11-816J6.3	NA	NA	-8.2279	0	0.0024024
Lung	AT2	RP11-816J8.1	NA	NA	-0.046477	0.0019802	0.0016016
Lung	AT2	RP11-817G13.3	NA	NA	0	0	0
Lung	AT2	RP11-817J15.2	NA	NA	0	0	0
Lung	AT2	RP11-817J15.3	NA	NA	0	0	0
Lung	AT2	RP11-817O13.8	NA	NA	0.622407	0.0217822	0.0158158
Lung	AT2	RP11-817O13.9	NA	NA	-0.354716	0.0158416	0.018018
Lung	AT2	RP11-818F20.5	NA	NA	-0.367747	0.0039604	0.0044044
Lung	AT2	RP11-818O24.3	NA	NA	-7.14955	0	0.001001
Lung	AT2	RP11-819C21.1	NA	NA	0.466223	0.0158416	0.0178178
Lung	AT2	RP11-81A22.5	NA	NA	-1.1556	0.0118812	0.016016
Lung	AT2	RP11-81F13.1	NA	NA	0	0	0
Lung	AT2	RP11-81F13.2	NA	NA	0	0	0
Lung	AT2	RP11-81H14.1	NA	NA	0	0	0
Lung	AT2	RP11-81H14.2	NA	NA	-5.01797	0	0.0002002
Lung	AT2	RP11-81H3.2	NA	NA	0	0	0
Lung	AT2	RP11-81K13.1	NA	NA	-5.1632	0	0.0004004
Lung	AT2	RP11-81K2.1	NA	NA	-4.75308	0	0.0002002
Lung	AT2	RP11-820I16.1	NA	NA	0	0	0
Lung	AT2	RP11-820I16.3	NA	NA	-5.67393	0	0.0002002
Lung	AT2	RP11-820I16.4	NA	NA	0.643555	0.0178218	0.0132132
Lung	AT2	RP11-823E8.3	NA	NA	-0.793189	0.00594059	0.00640641
Lung	AT2	RP11-826N14.2	NA	NA	1.46477	0.0019802	0.0004004
Lung	AT2	RP11-826N14.4	NA	NA	0	0	0
Lung	AT2	RP11-829H16.3	NA	NA	0	0	0
Lung	AT2	RP11-82L20.1	NA	NA	0	0	0
Lung	AT2	RP11-82L7.4	NA	NA	0	0	0
Lung	AT2	RP11-82O18.2	NA	NA	0	0	0
Lung	AT2	RP11-82O19.1	NA	NA	0	0	0
Lung	AT2	RP11-830F9.5	NA	NA	0	0	0
Lung	AT2	RP11-830F9.6	NA	NA	-5.01996	0	0.0002002
Lung	AT2	RP11-831A10.2	NA	NA	0	0	0
Lung	AT2	RP11-831F12.2	NA	NA	0	0	0
Lung	AT2	RP11-834C11.11	NA	NA	0	0	0
Lung	AT2	RP11-834C11.15	NA	NA	0	0	0
Lung	AT2	RP11-834C11.4	NA	NA	-8.2352	0	0.0016016
Lung	AT2	RP11-834C11.5	NA	NA	0	0	0
Lung	AT2	RP11-834C11.6	NA	NA	0	0	0
Lung	AT2	RP11-834C11.8	NA	NA	0	0	0
Lung	AT2	RP11-835E18.5	NA	NA	-1.48578	0.0019802	0.0018018
Lung	AT2	RP11-837J7.4	NA	NA	0	0	0
Lung	AT2	RP11-838N2.5	NA	NA	0	0	0
Lung	AT2	RP11-839D17.3	NA	NA	-8.5433	0	0.0014014
Lung	AT2	RP11-839G9.1	NA	NA	-5.68863	0	0.0002002
Lung	AT2	RP11-83A16.1	NA	NA	0	0	0
Lung	AT2	RP11-83B20.1	NA	NA	-1.76345	0.0019802	0.0026026
Lung	AT2	RP11-83J21.3	NA	NA	0	0	0
Lung	AT2	RP11-83M16.5	NA	NA	-8.38075	0	0.0014014
Lung	AT2	RP11-83M16.6	NA	NA	0	0	0
Lung	AT2	RP11-83N9.5	NA	NA	-0.22101	0.0118812	0.0116116
Lung	AT2	RP11-83N9.6	NA	NA	0	0	0
Lung	AT2	RP11-840I19.3	NA	NA	-5.25571	0	0.0004004
Lung	AT2	RP11-840I19.5	NA	NA	-3.30395	0	0.0002002
Lung	AT2	RP11-841O20.2	NA	NA	-0.195294	0.0356436	0.0412412
Lung	AT2	RP11-844P9.1	NA	NA	-6.28045	0	0.0002002
Lung	AT2	RP11-844P9.2	NA	NA	1.00375	0.0019802	0.0004004
Lung	AT2	RP11-845C23.3	NA	NA	1.77312	0.0019802	0.0002002
Lung	AT2	RP11-845M18.6	NA	NA	-4.38323	0	0.0002002
Lung	AT2	RP11-845M18.7	NA	NA	0	0	0
Lung	AT2	RP11-847H18.2	NA	NA	0	0	0
Lung	AT2	RP11-847H18.3	NA	NA	0	0	0
Lung	AT2	RP11-848P1.3	NA	NA	0	0	0
Lung	AT2	RP11-848P1.4	NA	NA	-9.55163	0	0.0036036
Lung	AT2	RP11-848P1.5	NA	NA	-4.28546	0.0019802	0.00760761
Lung	AT2	RP11-849F2.4	NA	NA	0	0	0
Lung	AT2	RP11-849F2.5	NA	NA	0	0	0
Lung	AT2	RP11-849F2.7	NA	NA	-0.577564	0.00594059	0.0036036
Lung	AT2	RP11-849F2.9	NA	NA	-9.03207	0	0.0036036
Lung	AT2	RP11-849H4.2	NA	NA	-0.937985	0.0118812	0.021021
Lung	AT2	RP11-849H4.4	NA	NA	-0.638267	0.0019802	0.0026026
Lung	AT2	RP11-849I19.1	NA	NA	0	0	0
Lung	AT2	RP11-849N15.4	NA	NA	0	0	0
Lung	AT2	RP11-84A14.5	NA	NA	-4.84533	0	0.0002002
Lung	AT2	RP11-84A19.2	NA	NA	-6.26413	0	0.0004004
Lung	AT2	RP11-84A19.4	NA	NA	1.94014	0.0039604	0.0012012
Lung	AT2	RP11-84C10.2	NA	NA	0	0	0
Lung	AT2	RP11-84C10.4	NA	NA	-5.91087	0	0.000600601
Lung	AT2	RP11-84C13.2	NA	NA	-7.05055	0	0.000800801
Lung	AT2	RP11-84D1.2	NA	NA	0	0	0
Lung	AT2	RP11-84G21.1	NA	NA	0.792221	0.00594059	0.0038038
Lung	AT2	RP11-850A17.1	NA	NA	-0.392826	0.0019802	0.003003
Lung	AT2	RP11-855A2.3	NA	NA	0	0	0
Lung	AT2	RP11-855A2.5	NA	NA	0	0	0
Lung	AT2	RP11-855O10.2	NA	NA	0	0	0
Lung	AT2	RP11-856M7.1	NA	NA	0	0	0
Lung	AT2	RP11-856M7.6	NA	NA	0	0	0
Lung	AT2	RP11-857B24.1	NA	NA	0	0	0
Lung	AT2	RP11-857B24.5	NA	NA	-5.88949	0	0.000600601
Lung	AT2	RP11-85A1.3	NA	NA	-7.68691	0	0.0016016
Lung	AT2	RP11-85B7.2	NA	NA	0	0	0
Lung	AT2	RP11-85B7.4	NA	NA	0	0	0
Lung	AT2	RP11-85B7.5	NA	NA	-7.69699	0	0.000800801
Lung	AT2	RP11-85E16.1	NA	NA	0	0	0
Lung	AT2	RP11-85G18.6	NA	NA	-5.4904	0	0.0002002
Lung	AT2	RP11-85G21.2	NA	NA	0	0	0
Lung	AT2	RP11-85G21.3	NA	NA	1.42925	0.0019802	0.001001
Lung	AT2	RP11-85I21.1	NA	NA	0	0	0
Lung	AT2	RP11-85L21.4	NA	NA	0	0	0
Lung	AT2	RP11-860B13.1	NA	NA	-4.89888	0	0.0002002
Lung	AT2	RP11-861E21.2	NA	NA	-1.54653	0.0019802	0.0024024
Lung	AT2	RP11-862G15.1	NA	NA	0	0	0
Lung	AT2	RP11-862L9.3	NA	NA	0	0	0
Lung	AT2	RP11-863H1.1	NA	NA	0	0	0
Lung	AT2	RP11-863K10.2	NA	NA	0	0	0
Lung	AT2	RP11-863K10.7	NA	NA	4.10507	0.0039604	0.0002002
Lung	AT2	RP11-863P13.2	NA	NA	0	0	0
Lung	AT2	RP11-863P13.3	NA	NA	-5.99935	0	0.0004004
Lung	AT2	RP11-863P13.4	NA	NA	-4.93782	0	0.0002002
Lung	AT2	RP11-863P13.6	NA	NA	0	0	0
Lung	AT2	RP11-864G5.3	NA	NA	0	0	0
Lung	AT2	RP11-864I4.1	NA	NA	0	0	0
Lung	AT2	RP11-864I4.4	NA	NA	1.27109	0.0019802	0.0004004
Lung	AT2	RP11-864J10.4	NA	NA	0	0	0
Lung	AT2	RP11-865I6.2	NA	NA	-0.977406	0.0019802	0.0022022
Lung	AT2	RP11-866E20.3	NA	NA	-6.95842	0	0.000800801
Lung	AT2	RP11-867G2.5	NA	NA	0	0	0
Lung	AT2	RP11-867G2.6	NA	NA	0	0	0
Lung	AT2	RP11-867G2.8	NA	NA	0	0	0
Lung	AT2	RP11-867G23.12	NA	NA	-4.38323	0	0.0002002
Lung	AT2	RP11-867G23.2	NA	NA	-5.16152	0	0.0004004
Lung	AT2	RP11-867G23.3	NA	NA	-6.93372	0	0.0004004
Lung	AT2	RP11-867G23.4	NA	NA	-0.897989	0.0019802	0.00560561
Lung	AT2	RP11-867O8.5	NA	NA	0	0	0
Lung	AT2	RP11-86H7.6	NA	NA	0	0	0
Lung	AT2	RP11-872D17.4	NA	NA	1.63623	0.00594059	0.004004
Lung	AT2	RP11-872D17.8	NA	NA	0	0	0
Lung	AT2	RP11-872J21.3	NA	NA	0.361176	0.0455446	0.0312312
Lung	AT2	RP11-873E20.1	NA	NA	-7.80114	0	0.0012012
Lung	AT2	RP11-874J12.4	NA	NA	-6.36412	0	0.0004004
Lung	AT2	RP11-875H7.1	NA	NA	0	0	0
Lung	AT2	RP11-875H7.2	NA	NA	0	0	0
Lung	AT2	RP11-875H7.5	NA	NA	0	0	0
Lung	AT2	RP11-875O11.1	NA	NA	0.457404	0.0019802	0.0014014
Lung	AT2	RP11-875O11.2	NA	NA	0	0	0
Lung	AT2	RP11-875O11.3	NA	NA	0	0	0
Lung	AT2	RP11-876N24.2	NA	NA	0	0	0
Lung	AT2	RP11-876N24.4	NA	NA	-0.604538	0.0039604	0.004004
Lung	AT2	RP11-879F14.1	NA	NA	-4.9263	0	0.0004004
Lung	AT2	RP11-879F14.2	NA	NA	-2.54878	0.0019802	0.00820821
Lung	AT2	RP11-879F14.3	NA	NA	0	0	0
Lung	AT2	RP11-87C12.2	NA	NA	-10.5259	0	0.00880881
Lung	AT2	RP11-87C12.5	NA	NA	-1.65335	0.0019802	0.00520521
Lung	AT2	RP11-87C7.3	NA	NA	0	0	0
Lung	AT2	RP11-87E22.2	NA	NA	0	0	0
Lung	AT2	RP11-87F15.2	NA	NA	0	0	0
Lung	AT2	RP11-87P13.2	NA	NA	-6.23175	0	0.0004004
Lung	AT2	RP11-881L2.1	NA	NA	0	0	0
Lung	AT2	RP11-881M11.1	NA	NA	0	0	0
Lung	AT2	RP11-881M11.2	NA	NA	0	0	0
Lung	AT2	RP11-881M11.4	NA	NA	0	0	0
Lung	AT2	RP11-881M11.8	NA	NA	0	0	0
Lung	AT2	RP11-883A18.3	NA	NA	0	0	0
Lung	AT2	RP11-883G14.1	NA	NA	0	0	0
Lung	AT2	RP11-883G14.2	NA	NA	0	0	0
Lung	AT2	RP11-884K10.6	NA	NA	0	0	0
Lung	AT2	RP11-884K10.7	NA	NA	0.587733	0.00990099	0.00520521
Lung	AT2	RP11-885B4.2	NA	NA	0	0	0
Lung	AT2	RP11-885N19.6	NA	NA	-6.15723	0	0.000600601
Lung	AT2	RP11-886D15.1	NA	NA	0	0	0
Lung	AT2	RP11-886P16.6	NA	NA	0	0	0
Lung	AT2	RP11-887P2.5	NA	NA	-5.39587	0	0.0002002
Lung	AT2	RP11-888D10.3	NA	NA	-5.62327	0	0.0004004
Lung	AT2	RP11-88E10.4	NA	NA	0.905681	0.0019802	0.0016016
Lung	AT2	RP11-88E10.5	NA	NA	-0.515803	0.0158416	0.0216216
Lung	AT2	RP11-88G17.6	NA	NA	0	0	0
Lung	AT2	RP11-88H10.2	NA	NA	0	0	0
Lung	AT2	RP11-88H10.3	NA	NA	0	0	0
Lung	AT2	RP11-88H9.2	NA	NA	0.0197455	0.00594059	0.00700701
Lung	AT2	RP11-88I18.2	NA	NA	-3.68274	0.0019802	0.0112112
Lung	AT2	RP11-88I21.2	NA	NA	-0.659822	0.0019802	0.002002
Lung	AT2	RP11-890B15.2	NA	NA	-0.966509	0.0019802	0.0016016
Lung	AT2	RP11-890B15.3	NA	NA	0.745274	0.019802	0.0126126
Lung	AT2	RP11-893F2.13	NA	NA	-5.05204	0	0.0002002
Lung	AT2	RP11-893F2.15	NA	NA	0	0	0
Lung	AT2	RP11-893F2.5	NA	NA	0	0	0
Lung	AT2	RP11-893F2.6	NA	NA	0	0	0
Lung	AT2	RP11-894J14.5	NA	NA	1.50071	0.0039604	0.0016016
Lung	AT2	RP11-894P9.1	NA	NA	-0.582247	0.00792079	0.00980981
Lung	AT2	RP11-894P9.2	NA	NA	-6.85884	0	0.000800801
Lung	AT2	RP11-895M11.3	NA	NA	-6.92552	0	0.001001
Lung	AT2	RP11-89C3.3	NA	NA	1.4666	0.0019802	0.0002002
Lung	AT2	RP11-89C3.4	NA	NA	0.169009	0.00792079	0.00780781
Lung	AT2	RP11-89F3.2	NA	NA	-7.15985	0	0.000800801
Lung	AT2	RP11-89G4.1	NA	NA	-7.09247	0	0.001001
Lung	AT2	RP11-89H19.1	NA	NA	0	0	0
Lung	AT2	RP11-89H19.2	NA	NA	0.178097	0.0138614	0.0152152
Lung	AT2	RP11-89K10.1	NA	NA	0.97461	0.00990099	0.00640641
Lung	AT2	RP11-89K11.1	NA	NA	-2.99022	0.0019802	0.0018018
Lung	AT2	RP11-89K21.1	NA	NA	0	0	0
Lung	AT2	RP11-89M22.3	NA	NA	2.20392	0.0039604	0.001001
Lung	AT2	RP11-89N17.1	NA	NA	0	0	0
Lung	AT2	RP11-89N17.4	NA	NA	0	0	0
Lung	AT2	RP11-8L8.2	NA	NA	0	0	0
Lung	AT2	RP11-900F13.2	NA	NA	0	0	0
Lung	AT2	RP11-900F13.3	NA	NA	2.98178	0.00594059	0.001001
Lung	AT2	RP11-902B17.1	NA	NA	0.188822	0.0336634	0.0262262
Lung	AT2	RP11-903H12.3	NA	NA	-6.29964	0	0.0004004
Lung	AT2	RP11-905K4.1	NA	NA	-5.37306	0	0.0004004
Lung	AT2	RP11-90B22.1	NA	NA	0.334628	0.0039604	0.002002
Lung	AT2	RP11-90B9.3	NA	NA	0	0	0
Lung	AT2	RP11-90C4.1	NA	NA	0	0	0
Lung	AT2	RP11-90C4.2	NA	NA	0	0	0
Lung	AT2	RP11-90D11.1	NA	NA	-6.89657	0	0.001001
Lung	AT2	RP11-90D4.3	NA	NA	1.99606	0.00594059	0.0014014
Lung	AT2	RP11-90E5.1	NA	NA	-5.63648	0	0.0002002
Lung	AT2	RP11-90J7.3	NA	NA	0	0	0
Lung	AT2	RP11-90J7.4	NA	NA	0	0	0
Lung	AT2	RP11-90K6.1	NA	NA	-4.33127	0	0.0002002
Lung	AT2	RP11-90L1.8	NA	NA	-7.76756	0	0.0012012
Lung	AT2	RP11-90L20.2	NA	NA	0	0	0
Lung	AT2	RP11-90M2.5	NA	NA	3.13673	0.00594059	0.001001
Lung	AT2	RP11-90P5.2	NA	NA	-0.0537654	0.00594059	0.0022022
Lung	AT2	RP11-90P5.5	NA	NA	0	0	0
Lung	AT2	RP11-91A18.4	NA	NA	0	0	0
Lung	AT2	RP11-91G21.1	NA	NA	-0.0933165	0.039604	0.0414414
Lung	AT2	RP11-91I20.1	NA	NA	0	0	0
Lung	AT2	RP11-91I20.3	NA	NA	0	0	0
Lung	AT2	RP11-91I20.4	NA	NA	-4.51136	0	0.0002002
Lung	AT2	RP11-91I8.3	NA	NA	0.429115	0.0019802	0.002002
Lung	AT2	RP11-91J19.3	NA	NA	-0.273887	0.0019802	0.00580581
Lung	AT2	RP11-91J3.3	NA	NA	0	0	0
Lung	AT2	RP11-91K8.5	NA	NA	-4.65452	0	0.0002002
Lung	AT2	RP11-91P24.6	NA	NA	0	0	0
Lung	AT2	RP11-91P24.7	NA	NA	-6.08382	0	0.0002002
Lung	AT2	RP11-923I11.3	NA	NA	0	0	0
Lung	AT2	RP11-923I11.4	NA	NA	0	0	0
Lung	AT2	RP11-923I11.6	NA	NA	0	0	0
Lung	AT2	RP11-923I11.8	NA	NA	-3.68805	0	0.0002002
Lung	AT2	RP11-927P21.1	NA	NA	-9.25542	0	0.0034034
Lung	AT2	RP11-927P21.2	NA	NA	0	0	0
Lung	AT2	RP11-92A5.2	NA	NA	0	0	0
Lung	AT2	RP11-92C4.3	NA	NA	-5.02891	0	0.0002002
Lung	AT2	RP11-92C4.6	NA	NA	-5.58862	0	0.0002002
Lung	AT2	RP11-92F20.1	NA	NA	2.34849	0.0019802	0.0002002
Lung	AT2	RP11-92G12.3	NA	NA	-1.55319	0.0019802	0.00720721
Lung	AT2	RP11-92J19.3	NA	NA	0	0	0
Lung	AT2	RP11-92K15.1	NA	NA	0	0	0
Lung	AT2	RP11-92K15.3	NA	NA	-9.15923	0	0.0036036
Lung	AT2	RP11-930O11.3	NA	NA	-0.703501	0.0039604	0.0032032
Lung	AT2	RP11-930P14.2	NA	NA	0.438388	0.0019802	0.0024024
Lung	AT2	RP11-932O9.10	NA	NA	-6.61684	0	0.000600601
Lung	AT2	RP11-932O9.7	NA	NA	-6.32882	0	0.0004004
Lung	AT2	RP11-932O9.8	NA	NA	-9.02089	0	0.003003
Lung	AT2	RP11-932O9.9	NA	NA	-7.20174	0	0.001001
Lung	AT2	RP11-936I5.1	NA	NA	-1.08627	0.0019802	0.0022022
Lung	AT2	RP11-93B14.10	NA	NA	2.03458	0.0019802	0.0004004
Lung	AT2	RP11-93B14.6	NA	NA	-6.02865	0	0.0002002
Lung	AT2	RP11-93B14.9	NA	NA	0.873385	0.0138614	0.00640641
Lung	AT2	RP11-93G5.1	NA	NA	-1.25899	0.0039604	0.00840841
Lung	AT2	RP11-93H12.4	NA	NA	0	0	0
Lung	AT2	RP11-93H24.3	NA	NA	0.417761	0.00990099	0.00800801
Lung	AT2	RP11-93I21.3	NA	NA	-6.20015	0	0.0004004
Lung	AT2	RP11-93K22.13	NA	NA	-3.9701	0	0.0002002
Lung	AT2	RP11-93K22.6	NA	NA	0	0	0
Lung	AT2	RP11-944C7.1	NA	NA	0	0	0
Lung	AT2	RP11-944L7.4	NA	NA	-4.55721	0	0.0002002
Lung	AT2	RP11-945C19.4	NA	NA	0	0	0
Lung	AT2	RP11-946L16.1	NA	NA	0	0	0
Lung	AT2	RP11-946L16.2	NA	NA	0	0	0
Lung	AT2	RP11-94A24.1	NA	NA	0	0	0
Lung	AT2	RP11-94B19.3	NA	NA	0	0	0
Lung	AT2	RP11-94B19.4	NA	NA	0	0	0
Lung	AT2	RP11-94B19.7	NA	NA	0	0	0
Lung	AT2	RP11-94C24.13	NA	NA	-8.95972	0	0.002002
Lung	AT2	RP11-94H18.1	NA	NA	0	0	0
Lung	AT2	RP11-94I2.4	NA	NA	2.05425	0.0019802	0.001001
Lung	AT2	RP11-950C14.3	NA	NA	-0.446892	0.0019802	0.0028028
Lung	AT2	RP11-950C14.7	NA	NA	-6.75701	0	0.000800801
Lung	AT2	RP11-955H22.1	NA	NA	0	0	0
Lung	AT2	RP11-958F21.1	NA	NA	0	0	0
Lung	AT2	RP11-95D17.1	NA	NA	-0.348016	0.0237624	0.0244244
Lung	AT2	RP11-95F22.1	NA	NA	0	0	0
Lung	AT2	RP11-95H3.1	NA	NA	0	0	0
Lung	AT2	RP11-95I16.2	NA	NA	2.08924	0.00792079	0.002002
Lung	AT2	RP11-95I16.4	NA	NA	0	0	0
Lung	AT2	RP11-95I16.6	NA	NA	-1.39093	0.0019802	0.0034034
Lung	AT2	RP11-95M15.1	NA	NA	0	0	0
Lung	AT2	RP11-95O2.5	NA	NA	0.366251	0.0138614	0.00540541
Lung	AT2	RP11-95P13.1	NA	NA	0	0	0
Lung	AT2	RP11-95P2.3	NA	NA	0.79753	0.00594059	0.0042042
Lung	AT2	RP11-960L18.1	NA	NA	0	0	0
Lung	AT2	RP11-961A15.1	NA	NA	-5.06414	0	0.0004004
Lung	AT2	RP11-961A15.3	NA	NA	0.38418	0.0138614	0.0148148
Lung	AT2	RP11-963H4.3	NA	NA	-6.74896	0	0.000600601
Lung	AT2	RP11-963H4.5	NA	NA	0	0	0
Lung	AT2	RP11-964E11.2	NA	NA	7.64792	0.0019802	0
Lung	AT2	RP11-967K21.1	NA	NA	-1.02107	0.00594059	0.0114114
Lung	AT2	RP11-968A15.2	NA	NA	-4.11331	0	0.0002002
Lung	AT2	RP11-96A15.1	NA	NA	0	0	0
Lung	AT2	RP11-96B2.1	NA	NA	-5.71973	0	0.000600601
Lung	AT2	RP11-96B5.3	NA	NA	0.718598	0.00594059	0.0036036
Lung	AT2	RP11-96C21.1	NA	NA	0	0	0
Lung	AT2	RP11-96C21.2	NA	NA	0	0	0
Lung	AT2	RP11-96C23.15	NA	NA	-9.09102	0	0.0028028
Lung	AT2	RP11-96D1.5	NA	NA	-6.60121	0	0.0004004
Lung	AT2	RP11-96D1.7	NA	NA	0	0	0
Lung	AT2	RP11-96H19.1	NA	NA	0.436712	0.0217822	0.0174174
Lung	AT2	RP11-96K19.2	NA	NA	-4.09311	0	0.0002002
Lung	AT2	RP11-96K19.5	NA	NA	-2.41797	0.0019802	0.0028028
Lung	AT2	RP11-96L14.7	NA	NA	-9.47586	0	0.00500501
Lung	AT2	RP11-96L14.8	NA	NA	0	0	0
Lung	AT2	RP11-96O20.5	NA	NA	-0.169439	0.0019802	0.0012012
Lung	AT2	RP11-96P7.1	NA	NA	0	0	0
Lung	AT2	RP11-973D8.4	NA	NA	-4.29426	0	0.0002002
Lung	AT2	RP11-973F15.2	NA	NA	0	0	0
Lung	AT2	RP11-973H7.1	NA	NA	0.279127	0.0039604	0.0016016
Lung	AT2	RP11-973H7.4	NA	NA	-4.78482	0	0.0002002
Lung	AT2	RP11-973N13.3	NA	NA	0	0	0
Lung	AT2	RP11-973N13.4	NA	NA	0	0	0
Lung	AT2	RP11-976B16.1	NA	NA	-4.5329	0	0.0002002
Lung	AT2	RP11-977B10.2	NA	NA	-8.21381	0	0.0012012
Lung	AT2	RP11-977G19.10	NA	NA	0	0	0
Lung	AT2	RP11-977G19.12	NA	NA	-0.218778	0.0118812	0.0132132
Lung	AT2	RP11-977G19.14	NA	NA	0	0	0
Lung	AT2	RP11-977P2.1	NA	NA	0	0	0
Lung	AT2	RP11-97C16.1	NA	NA	0.512961	0.0118812	0.00960961
Lung	AT2	RP11-981G7.6	NA	NA	-2.29096	0.0019802	0.0014014
Lung	AT2	RP11-981P6.1	NA	NA	0.26059	0.0019802	0.000800801
Lung	AT2	RP11-982M15.2	NA	NA	-1.36981	0.0019802	0.0032032
Lung	AT2	RP11-982M15.6	NA	NA	-4.20459	0	0.0002002
Lung	AT2	RP11-982M15.7	NA	NA	0	0	0
Lung	AT2	RP11-982M15.8	NA	NA	0	0	0
Lung	AT2	RP11-989E6.10	NA	NA	-6.95831	0	0.0014014
Lung	AT2	RP11-989F5.3	NA	NA	0	0	0
Lung	AT2	RP11-98D18.1	NA	NA	-4.53234	0	0.0002002
Lung	AT2	RP11-98D18.15	NA	NA	-8.31156	0	0.002002
Lung	AT2	RP11-98D18.16	NA	NA	2.32773	0.0019802	0.000600601
Lung	AT2	RP11-98D18.17	NA	NA	3.42753	0.0019802	0.0002002
Lung	AT2	RP11-98D18.3	NA	NA	-4.32729	0	0.0002002
Lung	AT2	RP11-98D18.9	NA	NA	0.243032	0.0158416	0.0158158
Lung	AT2	RP11-98F14.11	NA	NA	0	0	0
Lung	AT2	RP11-98G7.1	NA	NA	-7.551	0	0.0012012
Lung	AT2	RP11-98I9.4	NA	NA	-0.397248	0.00990099	0.022022
Lung	AT2	RP11-98O2.1	NA	NA	-6.02865	0	0.0002002
Lung	AT2	RP11-993B23.3	NA	NA	0	0	0
Lung	AT2	RP11-996F15.2	NA	NA	-7.28891	0	0.0016016
Lung	AT2	RP11-996F15.4	NA	NA	-0.515715	0.0019802	0.0018018
Lung	AT2	RP11-996F15.5	NA	NA	0.304491	0.00594059	0.003003
Lung	AT2	RP11-996F15.6	NA	NA	1.37915	0.00594059	0.0022022
Lung	AT2	RP11-998D10.4	NA	NA	-4.90677	0	0.0002002
Lung	AT2	RP11-99A1.2	NA	NA	1.04331	0.00792079	0.0046046
Lung	AT2	RP11-99E15.2	NA	NA	0	0	0
Lung	AT2	RP11-99H8.1	NA	NA	0	0	0
Lung	AT2	RP11-99J16--A.2	NA	NA	0	0	0
Lung	AT2	RP11-99L13.1	NA	NA	0	0	0
Lung	AT2	RP11-99L13.2	NA	NA	-1.25728	0.0019802	0.0026026
Lung	AT2	RP11-9G1.3	NA	NA	0	0	0
Lung	AT2	RP11-9M16.2	NA	NA	0	0	0
Lung	AT2	RP11-9N12.2	NA	NA	0	0	0
Lung	AT2	RP11-9N20.3	NA	NA	3.05737	0.00594059	0.0004004
Lung	AT2	RP13-1016M1.2	NA	NA	0	0	0
Lung	AT2	RP13-1032I1.11	NA	NA	1.33889	0.0039604	0.0018018
Lung	AT2	RP13-1032I1.7	NA	NA	0.235413	0.0554455	0.0436436
Lung	AT2	RP13-1039J1.2	NA	NA	0	0	0
Lung	AT2	RP13-1039J1.3	NA	NA	0	0	0
Lung	AT2	RP13-126P21.2	NA	NA	0	0	0
Lung	AT2	RP13-131K19.1	NA	NA	-0.690504	0.0019802	0.0028028
Lung	AT2	RP13-131K19.2	NA	NA	2.69126	0.0019802	0.000800801
Lung	AT2	RP13-131K19.6	NA	NA	0.631463	0.00594059	0.0034034
Lung	AT2	RP13-131K19.7	NA	NA	-1.83672	0.0019802	0.00500501
Lung	AT2	RP13-143G15.4	NA	NA	-9.47687	0	0.0042042
Lung	AT2	RP13-152O15.5	NA	NA	0	0	0
Lung	AT2	RP13-16H11.5	NA	NA	0	0	0
Lung	AT2	RP13-188A5.1	NA	NA	0.934577	0.0237624	0.0188188
Lung	AT2	RP13-192B19.2	NA	NA	0	0	0
Lung	AT2	RP13-20L14.1	NA	NA	0	0	0
Lung	AT2	RP13-20L14.6	NA	NA	1.98099	0.00792079	0.0022022
Lung	AT2	RP13-210D15.4	NA	NA	0	0	0
Lung	AT2	RP13-216E22.4	NA	NA	-6.56319	0	0.001001
Lung	AT2	RP13-228J13.1	NA	NA	0	0	0
Lung	AT2	RP13-270P17.1	NA	NA	0.405649	0.00594059	0.00520521
Lung	AT2	RP13-270P17.2	NA	NA	0	0	0
Lung	AT2	RP13-270P17.3	NA	NA	-0.615735	0.0277228	0.042042
Lung	AT2	RP13-297E16.4	NA	NA	0	0	0
Lung	AT2	RP13-30A9.2	NA	NA	0	0	0
Lung	AT2	RP13-314C10.5	NA	NA	1.38191	0.00990099	0.0038038
Lung	AT2	RP13-317D12.3	NA	NA	0.769888	0.0019802	0.0012012
Lung	AT2	RP13-349O20.2	NA	NA	0	0	0
Lung	AT2	RP13-379L11.1	NA	NA	0	0	0
Lung	AT2	RP13-379O24.3	NA	NA	0	0	0
Lung	AT2	RP13-39P12.3	NA	NA	0	0	0
Lung	AT2	RP13-401N8.1	NA	NA	-0.59853	0.0376238	0.0466466
Lung	AT2	RP13-43E11.1	NA	NA	0	0	0
Lung	AT2	RP13-444H2.1	NA	NA	-6.28878	0	0.0004004
Lung	AT2	RP13-463N16.6	NA	NA	0	0	0
Lung	AT2	RP13-465B17.4	NA	NA	-3.85799	0	0.0002002
Lung	AT2	RP13-465B17.5	NA	NA	-0.08124	0.0019802	0.0022022
Lung	AT2	RP13-467H17.1	NA	NA	-6.29038	0	0.0002002
Lung	AT2	RP13-46H24.1	NA	NA	0	0	0
Lung	AT2	RP13-476E20.1	NA	NA	7.60756	0.0019802	0
Lung	AT2	RP13-487K5.1	NA	NA	0	0	0
Lung	AT2	RP13-494C23.1	NA	NA	0	0	0
Lung	AT2	RP13-497K6.1	NA	NA	0	0	0
Lung	AT2	RP13-49I15.6	NA	NA	-7.72357	0	0.0014014
Lung	AT2	RP13-512J5.1	NA	NA	-5.84398	0	0.0004004
Lung	AT2	RP13-514E23.2	NA	NA	-0.1512	0.0019802	0.003003
Lung	AT2	RP13-516M14.1	NA	NA	0.625842	0.0158416	0.00860861
Lung	AT2	RP13-516M14.10	NA	NA	-5.19902	0	0.0002002
Lung	AT2	RP13-516M14.2	NA	NA	-6.50846	0	0.000600601
Lung	AT2	RP13-516M14.4	NA	NA	0.232082	0.0039604	0.0044044
Lung	AT2	RP13-539J13.1	NA	NA	0	0	0
Lung	AT2	RP13-554M15.8	NA	NA	-5.00854	0	0.0002002
Lung	AT2	RP13-577H12.2	NA	NA	-5.21879	0	0.0002002
Lung	AT2	RP13-578N3.3	NA	NA	-4.75878	0	0.0004004
Lung	AT2	RP13-580B18.4	NA	NA	-3.95994	0	0.0002002
Lung	AT2	RP13-580F15.2	NA	NA	0.0589677	0.019802	0.0202202
Lung	AT2	RP13-582O9.7	NA	NA	-0.316026	0.0217822	0.0222222
Lung	AT2	RP13-614K11.2	NA	NA	0	0	0
Lung	AT2	RP13-616I3.1	NA	NA	2.51514	0.0019802	0.000600601
Lung	AT2	RP13-631K18.2	NA	NA	0.45254	0.0019802	0.0018018
Lung	AT2	RP13-631K18.3	NA	NA	-4.66893	0	0.0002002
Lung	AT2	RP13-631K18.5	NA	NA	0	0	0
Lung	AT2	RP13-638C3.3	NA	NA	0	0	0
Lung	AT2	RP13-638C3.4	NA	NA	-0.229253	0.0039604	0.00540541
Lung	AT2	RP13-650J16.1	NA	NA	-0.190329	0.0178218	0.0124124
Lung	AT2	RP13-714J12.1	NA	NA	-5.67907	0	0.0002002
Lung	AT2	RP13-726E6.1	NA	NA	0	0	0
Lung	AT2	RP13-726E6.2	NA	NA	1.15003	0.0039604	0.002002
Lung	AT2	RP13-735L24.1	NA	NA	-5.56305	0	0.0002002
Lung	AT2	RP13-753N3.1	NA	NA	2.45468	0.0039604	0.0018018
Lung	AT2	RP13-753N3.3	NA	NA	-0.76456	0.0019802	0.0024024
Lung	AT2	RP13-766D20.2	NA	NA	0	0	0
Lung	AT2	RP13-766D20.4	NA	NA	-6.41018	0	0.000600601
Lung	AT2	RP13-820C6.2	NA	NA	0	0	0
Lung	AT2	RP13-820C6.4	NA	NA	0	0	0
Lung	AT2	RP13-870H17.3	NA	NA	-0.191376	0.00594059	0.0048048
Lung	AT2	RP13-884E18.2	NA	NA	0	0	0
Lung	AT2	RP13-884E18.4	NA	NA	0	0	0
Lung	AT2	RP13-890H12.2	NA	NA	1.50135	0.00792079	0.0026026
Lung	AT2	RP13-895J2.2	NA	NA	0	0	0
Lung	AT2	RP13-895J2.3	NA	NA	0	0	0
Lung	AT2	RP13-895J2.6	NA	NA	0	0	0
Lung	AT2	RP13-923O23.6	NA	NA	0	0	0
Lung	AT2	RP13-941N14.1	NA	NA	0	0	0
Lung	AT2	RP13-942N8.1	NA	NA	-0.212134	0.029703	0.0366366
Lung	AT2	RP13-977J11.2	NA	NA	-0.449451	0.00594059	0.00660661
Lung	AT2	RP13-977J11.8	NA	NA	0	0	0
Lung	AT2	RP13-977J11.9	NA	NA	0	0	0
Lung	AT2	RP13-991F5.2	NA	NA	-5.67022	0	0.0004004
Lung	AT2	RP1L1	NA	NA	0.724916	0.0039604	0.0016016
Lung	AT2	RP2	NA	NA	0.305764	0.120792	0.0858859
Lung	AT2	RP3-322G13.7	NA	NA	0	0	0
Lung	AT2	RP3-323A16.1	NA	NA	0.452542	0.0118812	0.00560561
Lung	AT2	RP3-323N1.2	NA	NA	0	0	0
Lung	AT2	RP3-323P24.3	NA	NA	-7.65026	0	0.000800801
Lung	AT2	RP3-324O17.8	NA	NA	-6.1092	0	0.0004004
Lung	AT2	RP3-325F22.3	NA	NA	0	0	0
Lung	AT2	RP3-326I13.1	NA	NA	-6.83333	0	0.001001
Lung	AT2	RP3-329A5.8	NA	NA	0	0	0
Lung	AT2	RP3-329E20.2	NA	NA	0	0	0
Lung	AT2	RP3-330M21.5	NA	NA	0	0	0
Lung	AT2	RP3-331H24.5	NA	NA	0	0	0
Lung	AT2	RP3-332B22.1	NA	NA	-7.27222	0	0.000600601
Lung	AT2	RP3-333A15.1	NA	NA	0	0	0
Lung	AT2	RP3-333B15.5	NA	NA	0	0	0
Lung	AT2	RP3-333H23.8	NA	NA	-7.45124	0	0.000800801
Lung	AT2	RP3-337H4.10	NA	NA	-7.2343	0	0.000800801
Lung	AT2	RP3-337H4.8	NA	NA	-5.91738	0	0.0002002
Lung	AT2	RP3-337H4.9	NA	NA	0.824864	0.00594059	0.00520521
Lung	AT2	RP3-337O18.9	NA	NA	-6.96243	0	0.000800801
Lung	AT2	RP3-339A18.6	NA	NA	0	0	0
Lung	AT2	RP3-340N1.2	NA	NA	0	0	0
Lung	AT2	RP3-355L5.4	NA	NA	0	0	0
Lung	AT2	RP3-355L5.5	NA	NA	1.53273	0.0019802	0.000800801
Lung	AT2	RP3-369A17.4	NA	NA	0	0	0
Lung	AT2	RP3-380B4.1	NA	NA	0	0	0
Lung	AT2	RP3-380B8.4	NA	NA	0.476646	0.0019802	0.0022022
Lung	AT2	RP3-382I10.7	NA	NA	1.93945	0.0019802	0.000800801
Lung	AT2	RP3-388E23.2	NA	NA	0.696906	0.0019802	0.0004004
Lung	AT2	RP3-388M5.9	NA	NA	-4.09711	0	0.0002002
Lung	AT2	RP3-388N13.3	NA	NA	0	0	0
Lung	AT2	RP3-388N13.5	NA	NA	3.56974	0.0039604	0.0004004
Lung	AT2	RP3-393E18.2	NA	NA	0.36883	0.0316832	0.0176176
Lung	AT2	RP3-394A18.1	NA	NA	0.174052	0.0178218	0.0148148
Lung	AT2	RP3-395M20.12	NA	NA	0.14143	0.029703	0.0266266
Lung	AT2	RP3-395M20.2	NA	NA	0	0	0
Lung	AT2	RP3-395M20.8	NA	NA	-0.148679	0.0990099	0.105906
Lung	AT2	RP3-395M20.9	NA	NA	-7.64013	0	0.000800801
Lung	AT2	RP3-399L15.3	NA	NA	2.16315	0.00990099	0.0026026
Lung	AT2	RP3-400B16.1	NA	NA	-3.55564	0	0.0002002
Lung	AT2	RP3-400B16.3	NA	NA	0	0	0
Lung	AT2	RP3-402G11.25	NA	NA	-6.99799	0	0.000800801
Lung	AT2	RP3-402G11.26	NA	NA	0.671481	0.0217822	0.018018
Lung	AT2	RP3-402G11.27	NA	NA	1.0408	0.0019802	0.000600601
Lung	AT2	RP3-402G11.28	NA	NA	-0.300314	0.0039604	0.0026026
Lung	AT2	RP3-403A15.5	NA	NA	0.441425	0.0217822	0.0118118
Lung	AT2	RP3-403L10.3	NA	NA	0	0	0
Lung	AT2	RP3-405J10.4	NA	NA	0	0	0
Lung	AT2	RP3-406A7.7	NA	NA	-0.632399	0.0237624	0.0308308
Lung	AT2	RP3-406P24.3	NA	NA	7.87106	0.0019802	0
Lung	AT2	RP3-406P24.4	NA	NA	1.45955	0.0019802	0.0016016
Lung	AT2	RP3-412A9.16	NA	NA	-7.73255	0	0.0014014
Lung	AT2	RP3-413H6.2	NA	NA	-1.19889	0.0039604	0.0048048
Lung	AT2	RP3-414A15.10	NA	NA	-1.10307	0.00792079	0.011011
Lung	AT2	RP3-416H24.1	NA	NA	-2.11577	0.0039604	0.00980981
Lung	AT2	RP3-416J7.4	NA	NA	0	0	0
Lung	AT2	RP3-422G23.4	NA	NA	0	0	0
Lung	AT2	RP3-425P12.1	NA	NA	0	0	0
Lung	AT2	RP3-425P12.2	NA	NA	0	0	0
Lung	AT2	RP3-428L16.1	NA	NA	0	0	0
Lung	AT2	RP3-428L16.2	NA	NA	0.00178591	0.0237624	0.017017
Lung	AT2	RP3-429O6.1	NA	NA	0	0	0
Lung	AT2	RP3-430N8.10	NA	NA	0	0	0
Lung	AT2	RP3-430N8.11	NA	NA	-4.62072	0	0.0002002
Lung	AT2	RP3-431P23.5	NA	NA	-4.41097	0	0.0002002
Lung	AT2	RP3-434P1.6	NA	NA	0	0	0
Lung	AT2	RP3-438O4.4	NA	NA	0	0	0
Lung	AT2	RP3-439F8.1	NA	NA	-8.84409	0	0.0018018
Lung	AT2	RP3-441A12.1	NA	NA	0	0	0
Lung	AT2	RP3-446N13.5	NA	NA	0	0	0
Lung	AT2	RP3-448I9.2	NA	NA	0	0	0
Lung	AT2	RP3-449H6.1	NA	NA	0	0	0
Lung	AT2	RP3-449M8.6	NA	NA	0.314166	0.00594059	0.004004
Lung	AT2	RP3-449M8.9	NA	NA	-1.52653	0.00594059	0.00880881
Lung	AT2	RP3-453C12.15	NA	NA	2.18265	0.0039604	0.0014014
Lung	AT2	RP3-455J7.4	NA	NA	0	0	0
Lung	AT2	RP3-460G2.2	NA	NA	-5.97179	0	0.0004004
Lung	AT2	RP3-461F17.3	NA	NA	-1.51561	0.0039604	0.00900901
Lung	AT2	RP3-461P17.10	NA	NA	-0.708765	0.0019802	0.0038038
Lung	AT2	RP3-461P17.9	NA	NA	0	0	0
Lung	AT2	RP3-465N24.6	NA	NA	0.0939929	0.0039604	0.0042042
Lung	AT2	RP3-466P17.1	NA	NA	-0.960657	0.0019802	0.0034034
Lung	AT2	RP3-466P17.2	NA	NA	-6.44331	0	0.0004004
Lung	AT2	RP3-467D16.3	NA	NA	0	0	0
Lung	AT2	RP3-467K16.2	NA	NA	0	0	0
Lung	AT2	RP3-467K16.4	NA	NA	1.80983	0.0019802	0.0004004
Lung	AT2	RP3-467K16.7	NA	NA	0	0	0
Lung	AT2	RP3-467L1.4	NA	NA	0	0	0
Lung	AT2	RP3-467N11.1	NA	NA	-0.125889	0.0118812	0.0104104
Lung	AT2	RP3-468B3.2	NA	NA	0	0	0
Lung	AT2	RP3-468K18.5	NA	NA	7.1454	0.0019802	0
Lung	AT2	RP3-468K18.7	NA	NA	0	0	0
Lung	AT2	RP3-470B24.5	NA	NA	3.13131	0.0019802	0.0002002
Lung	AT2	RP3-471C18.1	NA	NA	0	0	0
Lung	AT2	RP3-471C18.2	NA	NA	-5.90072	0	0.0004004
Lung	AT2	RP3-471M13.2	NA	NA	0	0	0
Lung	AT2	RP3-473B4.3	NA	NA	0	0	0
Lung	AT2	RP3-473L9.4	NA	NA	0.277625	0.00594059	0.0048048
Lung	AT2	RP3-475N16.1	NA	NA	0.697032	0.0039604	0.0016016
Lung	AT2	RP3-476K8.3	NA	NA	0	0	0
Lung	AT2	RP3-477O4.14	NA	NA	-5.52578	0	0.0002002
Lung	AT2	RP3-483K16.4	NA	NA	-8.22463	0	0.0016016
Lung	AT2	RP3-486I3.5	NA	NA	0	0	0
Lung	AT2	RP3-486I3.7	NA	NA	-5.77685	0	0.0004004
Lung	AT2	RP3-492J12.2	NA	NA	0	0	0
Lung	AT2	RP3-495K2.2	NA	NA	0	0	0
Lung	AT2	RP3-495K2.3	NA	NA	0	0	0
Lung	AT2	RP3-496C20.1	NA	NA	-5.42545	0	0.0002002
Lung	AT2	RP3-500L14.2	NA	NA	-1.31566	0.0039604	0.00500501
Lung	AT2	RP3-508I15.10	NA	NA	0	0	0
Lung	AT2	RP3-508I15.14	NA	NA	0.559301	0.00792079	0.00580581
Lung	AT2	RP3-508I15.18	NA	NA	1.31611	0.0019802	0.001001
Lung	AT2	RP3-508I15.19	NA	NA	0	0	0
Lung	AT2	RP3-508I15.21	NA	NA	-0.790861	0.0217822	0.0234234
Lung	AT2	RP3-508I15.22	NA	NA	0.849125	0.00792079	0.0038038
Lung	AT2	RP3-508I15.9	NA	NA	-0.244028	0.0019802	0.0024024
Lung	AT2	RP3-510D11.2	NA	NA	-0.0266127	0.0336634	0.0404404
Lung	AT2	RP3-510D11.4	NA	NA	0	0	0
Lung	AT2	RP3-510H16.3	NA	NA	0	0	0
Lung	AT2	RP3-510O8.4	NA	NA	0	0	0
Lung	AT2	RP3-512B11.3	NA	NA	-1.11089	0.0039604	0.00620621
Lung	AT2	RP3-512E2.2	NA	NA	0	0	0
Lung	AT2	RP3-522D1.1	NA	NA	-4.39675	0	0.0002002
Lung	AT2	RP3-522J7.6	NA	NA	1.59604	0.0039604	0.001001
Lung	AT2	RP3-522J7.7	NA	NA	-7.77302	0	0.000800801
Lung	AT2	RP3-522P13.3	NA	NA	0	0	0
Lung	AT2	RP3-523C21.2	NA	NA	0	0	0
Lung	AT2	RP3-523E19.2	NA	NA	-3.95401	0	0.0002002
Lung	AT2	RP3-525N10.2	NA	NA	-7.59738	0	0.0012012
Lung	AT2	RP4-529N6.2	NA	NA	0	0	0
Lung	AT2	RP4-530I15.6	NA	NA	0	0	0
Lung	AT2	RP4-530I15.9	NA	NA	-5.74258	0	0.0004004
Lung	AT2	RP4-533D7.4	NA	NA	-6.42877	0	0.0002002
Lung	AT2	RP4-533D7.5	NA	NA	-1.39257	0.0019802	0.0038038
Lung	AT2	RP4-534N18.2	NA	NA	0	0	0
Lung	AT2	RP4-535B20.1	NA	NA	1.2499	0.0019802	0.000800801
Lung	AT2	RP4-535B20.4	NA	NA	-6.52034	0	0.0004004
Lung	AT2	RP4-536B24.2	NA	NA	0	0	0
Lung	AT2	RP4-536B24.3	NA	NA	0	0	0
Lung	AT2	RP4-536B24.4	NA	NA	-7.86276	0	0.0016016
Lung	AT2	RP4-537K23.4	NA	NA	0	0	0
Lung	AT2	RP4-539M6.14	NA	NA	1.65307	0.00792079	0.0032032
Lung	AT2	RP4-539M6.19	NA	NA	-5.11789	0	0.0004004
Lung	AT2	RP4-539M6.22	NA	NA	3.10419	0.0019802	0.0004004
Lung	AT2	RP4-541C22.5	NA	NA	1.32176	0.0039604	0.0028028
Lung	AT2	RP4-545C24.1	NA	NA	0.75922	0.0019802	0.0012012
Lung	AT2	RP4-545L17.11	NA	NA	-0.762098	0.00594059	0.00560561
Lung	AT2	RP4-548D19.3	NA	NA	-0.473672	0.0039604	0.0042042
Lung	AT2	RP4-549F15.1	NA	NA	0	0	0
Lung	AT2	RP4-549L20.3	NA	NA	0.13064	0.0277228	0.0276276
Lung	AT2	RP4-550H1.4	NA	NA	0	0	0
Lung	AT2	RP4-550H1.5	NA	NA	-5.6783	0	0.0002002
Lung	AT2	RP4-550H1.7	NA	NA	-0.192563	0.0118812	0.00780781
Lung	AT2	RP4-555D20.2	NA	NA	-1.06482	0.0019802	0.0032032
Lung	AT2	RP4-555D20.4	NA	NA	1.53983	0.0019802	0.000800801
Lung	AT2	RP4-561L24.3	NA	NA	0.435997	0.0019802	0.001001
Lung	AT2	RP4-563E14.1	NA	NA	-2.04488	0.0019802	0.00540541
Lung	AT2	RP4-564F22.5	NA	NA	-7.22808	0	0.0012012
Lung	AT2	RP4-564F22.7	NA	NA	-4.1073	0	0.0002002
Lung	AT2	RP4-565E6.1	NA	NA	-0.573436	0.0019802	0.0022022
Lung	AT2	RP4-568C11.4	NA	NA	0.185864	0.275248	0.275676
Lung	AT2	RP4-569D19.8	NA	NA	0	0	0
Lung	AT2	RP4-569M23.2	NA	NA	0.191886	0.194059	0.160961
Lung	AT2	RP4-569M23.5	NA	NA	-8.56187	0	0.003003
Lung	AT2	RP4-575N6.4	NA	NA	-5.5832	0	0.0002002
Lung	AT2	RP4-576H24.4	NA	NA	0	0	0
Lung	AT2	RP4-580N22.2	NA	NA	-6.42275	0	0.000600601
Lung	AT2	RP4-583P15.10	NA	NA	0.111888	0.0019802	0.0014014
Lung	AT2	RP4-583P15.15	NA	NA	5.22552	0.0039604	0.0002002
Lung	AT2	RP4-583P15.16	NA	NA	0	0	0
Lung	AT2	RP4-584D14.6	NA	NA	0	0	0
Lung	AT2	RP4-585I14.3	NA	NA	-7.45613	0	0.001001
Lung	AT2	RP4-591C20.9	NA	NA	-0.394879	0.0316832	0.0294294
Lung	AT2	RP4-591N18.2	NA	NA	0	0	0
Lung	AT2	RP4-593C16.4	NA	NA	0	0	0
Lung	AT2	RP4-593H12.1	NA	NA	-9.53783	0	0.0044044
Lung	AT2	RP4-594A5.1	NA	NA	0	0	0
Lung	AT2	RP4-594I10.3	NA	NA	0.191492	0.0257426	0.0278278
Lung	AT2	RP4-597N16.4	NA	NA	0.492632	0.00594059	0.0028028
Lung	AT2	RP4-598P13.1	NA	NA	0	0	0
Lung	AT2	RP4-601P9.2	NA	NA	0	0	0
Lung	AT2	RP4-604G5.1	NA	NA	-0.766309	0.0019802	0.0016016
Lung	AT2	RP4-604K5.3	NA	NA	0	0	0
Lung	AT2	RP4-605O3.4	NA	NA	1.02061	0.0455446	0.0352352
Lung	AT2	RP4-607I7.1	NA	NA	0	0	0
Lung	AT2	RP4-612B15.3	NA	NA	0.707816	0.0257426	0.0126126
Lung	AT2	RP4-613A2.1	NA	NA	-6.56988	0	0.0004004
Lung	AT2	RP4-613B23.1	NA	NA	-6.219	0	0.000600601
Lung	AT2	RP4-613B23.5	NA	NA	0	0	0
Lung	AT2	RP4-614C15.2	NA	NA	0	0	0
Lung	AT2	RP4-614O4.11	NA	NA	-5.07798	0	0.0002002
Lung	AT2	RP4-616B8.4	NA	NA	-7.89742	0	0.0016016
Lung	AT2	RP4-616B8.5	NA	NA	-6.52398	0	0.000800801
Lung	AT2	RP4-621B10.8	NA	NA	-4.8258	0	0.0002002
Lung	AT2	RP4-621F18.2	NA	NA	-0.842474	0.00990099	0.0144144
Lung	AT2	RP4-621N11.2	NA	NA	0	0	0
Lung	AT2	RP4-622L5.7	NA	NA	3.55031	0.0019802	0.0002002
Lung	AT2	RP4-625H18.2	NA	NA	-0.223934	0.0178218	0.0194194
Lung	AT2	RP4-633I8.4	NA	NA	0	0	0
Lung	AT2	RP4-633O19--A.1	NA	NA	-6.94802	0	0.000800801
Lung	AT2	RP4-635E18.6	NA	NA	0.0935416	0.00792079	0.0118118
Lung	AT2	RP4-635E18.7	NA	NA	-6.75944	0	0.000600601
Lung	AT2	RP4-635E18.8	NA	NA	0.75639	0.0019802	0.0012012
Lung	AT2	RP4-635E18.9	NA	NA	0	0	0
Lung	AT2	RP4-639F20.1	NA	NA	0.235835	0.0772277	0.0612613
Lung	AT2	RP4-639J15.3	NA	NA	0	0	0
Lung	AT2	RP4-640H8.2	NA	NA	8.31044	0.0019802	0
Lung	AT2	RP4-644L1.2	NA	NA	-5.59263	0	0.0004004
Lung	AT2	RP4-647C14.2	NA	NA	-1.44106	0.0039604	0.00780781
Lung	AT2	RP4-647C14.3	NA	NA	-0.258328	0.00594059	0.0046046
Lung	AT2	RP4-650F12.2	NA	NA	0	0	0
Lung	AT2	RP4-651E10.4	NA	NA	0	0	0
Lung	AT2	RP4-655C5.4	NA	NA	0	0	0
Lung	AT2	RP4-655J12.4	NA	NA	0	0	0
Lung	AT2	RP4-656G21.1	NA	NA	0	0	0
Lung	AT2	RP4-657D16.3	NA	NA	-2.37129	0.0039604	0.00560561
Lung	AT2	RP4-657D16.6	NA	NA	1.4321	0.0039604	0.0016016
Lung	AT2	RP4-660H19.1	NA	NA	-4.71424	0	0.0002002
Lung	AT2	RP4-663N10.1	NA	NA	0	0	0
Lung	AT2	RP4-665J23.4	NA	NA	0	0	0
Lung	AT2	RP4-665N4.8	NA	NA	0	0	0
Lung	AT2	RP4-666F24.3	NA	NA	-7.50272	0	0.001001
Lung	AT2	RP4-668E10.4	NA	NA	0	0	0
Lung	AT2	RP4-668J24.2	NA	NA	-5.53596	0	0.0002002
Lung	AT2	RP4-669H2.1	NA	NA	0	0	0
Lung	AT2	RP4-669L17.10	NA	NA	0.560614	0.0019802	0.0016016
Lung	AT2	RP4-669L17.2	NA	NA	0	0	0
Lung	AT2	RP4-669P10.16	NA	NA	-5.50633	0	0.0002002
Lung	AT2	RP4-669P10.20	NA	NA	-4.06113	0	0.0002002
Lung	AT2	RP4-671G15.2	NA	NA	-0.772031	0.0019802	0.0026026
Lung	AT2	RP4-671O14.7	NA	NA	1.56596	0.0019802	0.001001
Lung	AT2	RP4-673M15.1	NA	NA	1.17558	0.0039604	0.00500501
Lung	AT2	RP4-676J13.2	NA	NA	-6.64029	0	0.0004004
Lung	AT2	RP4-677H15.4	NA	NA	0	0	0
Lung	AT2	RP4-678D15.1	NA	NA	0	0	0
Lung	AT2	RP4-680D5.2	NA	NA	2.68994	0.0019802	0.000600601
Lung	AT2	RP4-680D5.8	NA	NA	0	0	0
Lung	AT2	RP4-680D5.9	NA	NA	0	0	0
Lung	AT2	RP4-681N20.5	NA	NA	0	0	0
Lung	AT2	RP4-682C21.5	NA	NA	0	0	0
Lung	AT2	RP4-684O24.5	NA	NA	0	0	0
Lung	AT2	RP4-686C3.7	NA	NA	0	0	0
Lung	AT2	RP4-693M11.3	NA	NA	-6.52786	0	0.0002002
Lung	AT2	RP4-694A7.2	NA	NA	0	0	0
Lung	AT2	RP4-694B14.8	NA	NA	1.11153	0.00990099	0.004004
Lung	AT2	RP4-697K14.15	NA	NA	-8.27155	0	0.0016016
Lung	AT2	RP4-704D23.1	NA	NA	0	0	0
Lung	AT2	RP4-706G24.1	NA	NA	0.358856	0.00990099	0.0104104
Lung	AT2	RP4-710M16.2	NA	NA	0.32195	0.029703	0.0158158
Lung	AT2	RP4-710M3.2	NA	NA	0	0	0
Lung	AT2	RP4-712E4.1	NA	NA	0	0	0
Lung	AT2	RP4-715N11.2	NA	NA	0	0	0
Lung	AT2	RP4-718J7.4	NA	NA	0	0	0
Lung	AT2	RP4-724E16.2	NA	NA	0	0	0
Lung	AT2	RP4-726N1.2	NA	NA	0	0	0
Lung	AT2	RP4-728D4.2	NA	NA	-1.24177	0.0019802	0.0034034
Lung	AT2	RP4-734G22.3	NA	NA	-0.211544	0.0019802	0.0012012
Lung	AT2	RP4-735C1.4	NA	NA	-6.25811	0	0.000600601
Lung	AT2	RP4-736H5.3	NA	NA	0	0	0
Lung	AT2	RP4-736L20.3	NA	NA	-4.77058	0	0.0002002
Lung	AT2	RP4-737E23.2	NA	NA	3.1414	0.0039604	0.000600601
Lung	AT2	RP4-738P15.1	NA	NA	-5.09733	0	0.0002002
Lung	AT2	RP4-739H11.3	NA	NA	0	0	0
Lung	AT2	RP4-742C19.13	NA	NA	0.972447	0.0039604	0.0022022
Lung	AT2	RP4-742J24.2	NA	NA	2.69871	0.0019802	0.000600601
Lung	AT2	RP4-745E8.2	NA	NA	0	0	0
Lung	AT2	RP4-745K6.1	NA	NA	0	0	0
Lung	AT2	RP4-751H13.7	NA	NA	-5.10147	0	0.0002002
Lung	AT2	RP4-752I6.1	NA	NA	0	0	0
Lung	AT2	RP4-753F5.1	NA	NA	-7.7069	0	0.000800801
Lung	AT2	RP4-756G23.5	NA	NA	0.273872	0.00594059	0.0032032
Lung	AT2	RP4-758J18.10	NA	NA	-2.16407	0.0019802	0.00500501
Lung	AT2	RP4-758J18.13	NA	NA	-1.9301	0.0019802	0.0022022
Lung	AT2	RP4-758J18.7	NA	NA	0	0	0
Lung	AT2	RP4-760C5.3	NA	NA	0	0	0
Lung	AT2	RP4-760C5.5	NA	NA	0	0	0
Lung	AT2	RP4-761J14.10	NA	NA	-6.9001	0	0.001001
Lung	AT2	RP4-761J14.8	NA	NA	0	0	0
Lung	AT2	RP4-764O22.1	NA	NA	0	0	0
Lung	AT2	RP4-765H13.1	NA	NA	0	0	0
Lung	AT2	RP4-769N13.7	NA	NA	0	0	0
Lung	AT2	RP4-771M4.3	NA	NA	-4.37338	0	0.0002002
Lung	AT2	RP4-773N10.4	NA	NA	-1.20354	0.00792079	0.01001
Lung	AT2	RP4-777L9.2	NA	NA	-7.47167	0	0.0014014
Lung	AT2	RP4-777L9.3	NA	NA	0	0	0
Lung	AT2	RP4-777O23.1	NA	NA	-4.13948	0	0.0002002
Lung	AT2	RP4-777O23.3	NA	NA	-7.13599	0	0.000800801
Lung	AT2	RP4-778K6.3	NA	NA	0	0	0
Lung	AT2	RP4-781K5.2	NA	NA	0.142809	0.0019802	0.0014014
Lung	AT2	RP4-781K5.4	NA	NA	-0.515469	0.0039604	0.0036036
Lung	AT2	RP4-781K5.5	NA	NA	0	0	0
Lung	AT2	RP4-781K5.6	NA	NA	1.10277	0.00594059	0.002002
Lung	AT2	RP4-781K5.7	NA	NA	0	0	0
Lung	AT2	RP4-784A16.1	NA	NA	0	0	0
Lung	AT2	RP4-784A16.2	NA	NA	0	0	0
Lung	AT2	RP4-784A16.5	NA	NA	0	0	0
Lung	AT2	RP4-789D17.5	NA	NA	-6.13425	0	0.0004004
Lung	AT2	RP4-790G17.7	NA	NA	-0.0873544	0.0019802	0.001001
Lung	AT2	RP4-791M13.3	NA	NA	-7.90345	0	0.0016016
Lung	AT2	RP4-794H19.1	NA	NA	1.326	0.019802	0.00660661
Lung	AT2	RP4-794I6.4	NA	NA	-7.0406	0	0.0012012
Lung	AT2	RP4-798A10.2	NA	NA	1.14719	0.0019802	0.001001
Lung	AT2	RP4-798A10.4	NA	NA	1.01528	0.0019802	0.000600601
Lung	AT2	RP4-798A10.7	NA	NA	0.461999	0.00792079	0.00940941
Lung	AT2	RP4-799D16.1	NA	NA	0	0	0
Lung	AT2	RP4-799P18.2	NA	NA	0	0	0
Lung	AT2	RP4-800J21.3	NA	NA	-7.41942	0	0.000800801
Lung	AT2	RP4-803J11.2	NA	NA	-0.281375	0.0019802	0.0014014
Lung	AT2	RP4-806M20.3	NA	NA	0	0	0
Lung	AT2	RP4-806M20.4	NA	NA	-5.10914	0	0.0004004
Lung	AT2	RP4-809F18.1	NA	NA	-5.90758	0	0.0004004
Lung	AT2	RP4-809F18.2	NA	NA	-5.97822	0	0.0004004
Lung	AT2	RP4-813D12.3	NA	NA	0	0	0
Lung	AT2	RP4-816N1.6	NA	NA	0.411495	0.0277228	0.024024
Lung	AT2	RP4-816N1.7	NA	NA	1.86116	0.0019802	0.000800801
Lung	AT2	RP5-1004I9.1	NA	NA	-4.34873	0	0.0002002
Lung	AT2	RP5-1007H16.1	NA	NA	3.07764	0.0019802	0.000800801
Lung	AT2	RP5-1009E24.8	NA	NA	0.73316	0.0138614	0.0112112
Lung	AT2	RP5-1011O1.2	NA	NA	0	0	0
Lung	AT2	RP5-1011O1.3	NA	NA	0	0	0
Lung	AT2	RP5-1017F8.2	NA	NA	-4.39291	0	0.0002002
Lung	AT2	RP5-1018K9.1	NA	NA	0	0	0
Lung	AT2	RP5-1021I20.1	NA	NA	1.09325	0.0336634	0.0174174
Lung	AT2	RP5-1021I20.2	NA	NA	10.526	0.0039604	0
Lung	AT2	RP5-1021I20.4	NA	NA	-4.16398	0	0.0002002
Lung	AT2	RP5-1021I20.5	NA	NA	-8.77652	0	0.0032032
Lung	AT2	RP5-1021I20.8	NA	NA	-7.08532	0	0.001001
Lung	AT2	RP5-1022P6.4	NA	NA	0	0	0
Lung	AT2	RP5-1022P6.5	NA	NA	0	0	0
Lung	AT2	RP5-1024C24.1	NA	NA	0	0	0
Lung	AT2	RP5-1024G6.2	NA	NA	1.10095	0.0039604	0.0014014
Lung	AT2	RP5-1024G6.5	NA	NA	-0.131696	0.0118812	0.00920921
Lung	AT2	RP5-1024G6.7	NA	NA	0.349361	0.0019802	0.0018018
Lung	AT2	RP5-1024N4.2	NA	NA	0	0	0
Lung	AT2	RP5-1024N4.4	NA	NA	-5.2259	0	0.0002002
Lung	AT2	RP5-1025A1.3	NA	NA	-4.81525	0	0.0004004
Lung	AT2	RP5-1027G4.3	NA	NA	0	0	0
Lung	AT2	RP5-1027O15.1	NA	NA	0	0	0
Lung	AT2	RP5-1028K7.2	NA	NA	-5.69812	0	0.000600601
Lung	AT2	RP5-1028K7.3	NA	NA	-6.05487	0	0.0002002
Lung	AT2	RP5-1029F21.3	NA	NA	0	0	0
Lung	AT2	RP5-1029K10.2	NA	NA	0	0	0
Lung	AT2	RP5-1031D4.2	NA	NA	0	0	0
Lung	AT2	RP5-1033H22.2	NA	NA	9.25079	0.0019802	0
Lung	AT2	RP5-1039K5.16	NA	NA	0	0	0
Lung	AT2	RP5-1039K5.17	NA	NA	-6.09683	0	0.0004004
Lung	AT2	RP5-1039K5.18	NA	NA	0	0	0
Lung	AT2	RP5-1042K10.10	NA	NA	-1.09964	0.00792079	0.0116116
Lung	AT2	RP5-1042K10.13	NA	NA	-6.37987	0	0.000600601
Lung	AT2	RP5-1042K10.14	NA	NA	0	0	0
Lung	AT2	RP5-1050D4.2	NA	NA	-7.04389	0	0.0012012
Lung	AT2	RP5-1050D4.3	NA	NA	-0.915606	0.00990099	0.0144144
Lung	AT2	RP5-1050D4.4	NA	NA	8.24604	0.0019802	0
Lung	AT2	RP5-1050D4.5	NA	NA	-6.1417	0	0.000600601
Lung	AT2	RP5-1050E16.1	NA	NA	0	0	0
Lung	AT2	RP5-1050E16.2	NA	NA	0	0	0
Lung	AT2	RP5-1052I5.2	NA	NA	-3.80823	0	0.0002002
Lung	AT2	RP5-1056H1.2	NA	NA	-5.96428	0	0.0004004
Lung	AT2	RP5-1056L3.1	NA	NA	0	0	0
Lung	AT2	RP5-1057B20.3	NA	NA	0	0	0
Lung	AT2	RP5-1057I20.2	NA	NA	0	0	0
Lung	AT2	RP5-1057I20.4	NA	NA	-1.13292	0.0039604	0.00780781
Lung	AT2	RP5-1057I20.5	NA	NA	-6.41796	0	0.000600601
Lung	AT2	RP5-1057J7.7	NA	NA	0.407751	0.00792079	0.00580581
Lung	AT2	RP5-1061H20.4	NA	NA	-0.376204	0.0019802	0.0034034
Lung	AT2	RP5-1063M23.2	NA	NA	-5.29578	0	0.0004004
Lung	AT2	RP5-1065J22.8	NA	NA	-0.327378	0.0138614	0.0202202
Lung	AT2	RP5-1065P14.2	NA	NA	-7.51961	0	0.001001
Lung	AT2	RP5-1065P14.3	NA	NA	0	0	0
Lung	AT2	RP5-1066H13.4	NA	NA	0	0	0
Lung	AT2	RP5-1068E13.7	NA	NA	-0.718578	0.0019802	0.00500501
Lung	AT2	RP5-1068H6.6	NA	NA	-5.55372	0	0.0002002
Lung	AT2	RP5-1071N3.1	NA	NA	-5.56969	0	0.0002002
Lung	AT2	RP5-1073O3.2	NA	NA	0	0	0
Lung	AT2	RP5-1074L1.1	NA	NA	0.672984	0.00594059	0.0028028
Lung	AT2	RP5-1074L1.4	NA	NA	0.351534	0.0178218	0.015015
Lung	AT2	RP5-1077I2.3	NA	NA	0	0	0
Lung	AT2	RP5-1085F17.3	NA	NA	-0.0174382	0.0693069	0.0568569
Lung	AT2	RP5-1086K13.1	NA	NA	-0.503073	0.0019802	0.001001
Lung	AT2	RP5-1091N2.9	NA	NA	0	0	0
Lung	AT2	RP5-1092A11.5	NA	NA	0	0	0
Lung	AT2	RP5-1092A3.4	NA	NA	0.026018	0.0118812	0.00940941
Lung	AT2	RP5-1092A3.5	NA	NA	-4.45018	0	0.0002002
Lung	AT2	RP5-1096D14.3	NA	NA	0	0	0
Lung	AT2	RP5-1096D14.6	NA	NA	0.140283	0.0039604	0.0018018
Lung	AT2	RP5-1096J16.1	NA	NA	0	0	0
Lung	AT2	RP5-1097P24.1	NA	NA	0	0	0
Lung	AT2	RP5-1098D14.1	NA	NA	0	0	0
Lung	AT2	RP5-1101C3.1	NA	NA	0	0	0
Lung	AT2	RP5-1102E8.3	NA	NA	0	0	0
Lung	AT2	RP5-1103B4.3	NA	NA	-4.21606	0	0.0002002
Lung	AT2	RP5-1103G7.10	NA	NA	-5.50758	0	0.0002002
Lung	AT2	RP5-1107A17.3	NA	NA	0	0	0
Lung	AT2	RP5-1110E20.1	NA	NA	0	0	0
Lung	AT2	RP5-1112D6.4	NA	NA	-1.39356	0.00792079	0.0106106
Lung	AT2	RP5-1112D6.7	NA	NA	3.26894	0.00594059	0.0016016
Lung	AT2	RP5-1112D6.8	NA	NA	1.0825	0.0039604	0.0026026
Lung	AT2	RP5-1113E3.3	NA	NA	0	0	0
Lung	AT2	RP5-1115A15.1	NA	NA	1.94809	0.0019802	0.0004004
Lung	AT2	RP5-1116H23.3	NA	NA	-4.86337	0	0.0002002
Lung	AT2	RP5-1116H23.4	NA	NA	0	0	0
Lung	AT2	RP5-1116H23.6	NA	NA	0	0	0
Lung	AT2	RP5-1120P11.1	NA	NA	0.979181	0.00990099	0.00760761
Lung	AT2	RP5-1120P11.3	NA	NA	0	0	0
Lung	AT2	RP5-1121A15.3	NA	NA	0	0	0
Lung	AT2	RP5-1121E10.2	NA	NA	0	0	0
Lung	AT2	RP5-1121H13.3	NA	NA	0	0	0
Lung	AT2	RP5-1125A11.6	NA	NA	-0.697977	0.00594059	0.00500501
Lung	AT2	RP5-1125A11.7	NA	NA	-0.669966	0.0019802	0.0018018
Lung	AT2	RP5-1125N11.2	NA	NA	-6.40864	0	0.0004004
Lung	AT2	RP5-1136G13.2	NA	NA	-0.351062	0.0376238	0.0326326
Lung	AT2	RP5-1139B12.2	NA	NA	-4.8258	0	0.0002002
Lung	AT2	RP5-1139I1.1	NA	NA	0	0	0
Lung	AT2	RP5-1139I1.2	NA	NA	0	0	0
Lung	AT2	RP5-1142A6.10	NA	NA	-5.89622	0	0.000600601
Lung	AT2	RP5-1142A6.2	NA	NA	1.37477	0.0019802	0.001001
Lung	AT2	RP5-1142A6.8	NA	NA	1.63372	0.0019802	0.0024024
Lung	AT2	RP5-1142A6.9	NA	NA	-6.73625	0	0.000800801
Lung	AT2	RP5-1148A21.3	NA	NA	0.143799	0.0217822	0.0196196
Lung	AT2	RP5-1157M23.2	NA	NA	-7.29471	0	0.0014014
Lung	AT2	RP5-1158E12.3	NA	NA	-7.86588	0	0.0026026
Lung	AT2	RP5-1159O4.1	NA	NA	0.15896	0.261386	0.256857
Lung	AT2	RP5-1159O4.2	NA	NA	0.115119	0.039604	0.0334334
Lung	AT2	RP5-1160K1.6	NA	NA	0	0	0
Lung	AT2	RP5-1170K4.7	NA	NA	0	0	0
Lung	AT2	RP5-1171I10.5	NA	NA	-7.83484	0	0.0014014
Lung	AT2	RP5-1172A22.1	NA	NA	-6.45892	0	0.0004004
Lung	AT2	RP5-1172N10.2	NA	NA	-5.57482	0	0.0002002
Lung	AT2	RP5-1180E21.4	NA	NA	0.379473	0.0019802	0.0014014
Lung	AT2	RP5-1180E21.5	NA	NA	1.12801	0.0455446	0.0208208
Lung	AT2	RP5-1182A14.5	NA	NA	0	0	0
Lung	AT2	RP5-1184F4.7	NA	NA	-7.02263	0	0.001001
Lung	AT2	RP5-1185H19.2	NA	NA	0	0	0
Lung	AT2	RP5-1185I7.1	NA	NA	-7.2775	0	0.0012012
Lung	AT2	RP5-1185K9.1	NA	NA	0	0	0
Lung	AT2	RP5-1186N24.3	NA	NA	0.850984	0.0019802	0.002002
Lung	AT2	RP5-1186P10.2	NA	NA	-8.12883	0	0.0016016
Lung	AT2	RP5-1195D24.1	NA	NA	0	0	0
Lung	AT2	RP5-1198O20.4	NA	NA	-0.0549512	0.0138614	0.0118118
Lung	AT2	RP5-821D11.7	NA	NA	1.08432	0.0237624	0.0118118
Lung	AT2	RP5-823G15.5	NA	NA	0	0	0
Lung	AT2	RP5-826L7.1	NA	NA	0	0	0
Lung	AT2	RP5-827C21.2	NA	NA	0	0	0
Lung	AT2	RP5-827C21.4	NA	NA	0.191248	0.0633663	0.0568569
Lung	AT2	RP5-827C21.6	NA	NA	-8.78163	0	0.0036036
Lung	AT2	RP5-828H9.1	NA	NA	-7.47407	0	0.0014014
Lung	AT2	RP5-832C2.5	NA	NA	-0.976495	0.00990099	0.014014
Lung	AT2	RP5-834N19.1	NA	NA	0	0	0
Lung	AT2	RP5-837I24.4	NA	NA	0	0	0
Lung	AT2	RP5-837J1.4	NA	NA	-5.55879	0	0.0002002
Lung	AT2	RP5-837J1.6	NA	NA	-7.40956	0	0.000600601
Lung	AT2	RP5-839B4.8	NA	NA	-3.76919	0	0.0002002
Lung	AT2	RP5-850O15.3	NA	NA	0	0	0
Lung	AT2	RP5-851M4.1	NA	NA	1.55728	0.0019802	0.0016016
Lung	AT2	RP5-855D21.1	NA	NA	0.143317	0.0039604	0.0026026
Lung	AT2	RP5-855D21.2	NA	NA	-7.75814	0	0.0012012
Lung	AT2	RP5-855F16.1	NA	NA	-7.50476	0	0.001001
Lung	AT2	RP5-856G1.2	NA	NA	0	0	0
Lung	AT2	RP5-857K21.4	NA	NA	-5.89359	0	0.0002002
Lung	AT2	RP5-858B6.1	NA	NA	0	0	0
Lung	AT2	RP5-858B6.3	NA	NA	3.68696	0.00594059	0.0012012
Lung	AT2	RP5-858L17.1	NA	NA	-6.75479	0	0.0004004
Lung	AT2	RP5-864K19.4	NA	NA	-0.0340623	0.0277228	0.0336336
Lung	AT2	RP5-864K19.6	NA	NA	0	0	0
Lung	AT2	RP5-866L20.1	NA	NA	0	0	0
Lung	AT2	RP5-867C24.5	NA	NA	0	0	0
Lung	AT2	RP5-875H18.10	NA	NA	-3.05068	0	0.0002002
Lung	AT2	RP5-875H18.9	NA	NA	-0.0824495	0.00594059	0.00800801
Lung	AT2	RP5-875O13.1	NA	NA	-4.4234	0	0.0002002
Lung	AT2	RP5-881L22.5	NA	NA	0	0	0
Lung	AT2	RP5-881P19.7	NA	NA	0	0	0
Lung	AT2	RP5-882C2.2	NA	NA	0.654607	0.0336634	0.0172172
Lung	AT2	RP5-884C9.2	NA	NA	2.12786	0.0019802	0.001001
Lung	AT2	RP5-884G6.2	NA	NA	1.51431	0.00792079	0.00580581
Lung	AT2	RP5-884M6.1	NA	NA	0	0	0
Lung	AT2	RP5-887A10.1	NA	NA	0	0	0
Lung	AT2	RP5-888M10.2	NA	NA	0	0	0
Lung	AT2	RP5-890E16.5	NA	NA	-6.47516	0	0.000600601
Lung	AT2	RP5-892K4.1	NA	NA	0.277499	0.00792079	0.00820821
Lung	AT2	RP5-894A10.2	NA	NA	-0.459984	0.00792079	0.0112112
Lung	AT2	RP5-894D12.4	NA	NA	0	0	0
Lung	AT2	RP5-894D12.5	NA	NA	0	0	0
Lung	AT2	RP5-899B16.1	NA	NA	0	0	0
Lung	AT2	RP5-899E9.1	NA	NA	-6.40333	0	0.000800801
Lung	AT2	RP5-901A4.1	NA	NA	-4.98396	0	0.0002002
Lung	AT2	RP5-902P8.10	NA	NA	-5.5004	0	0.0004004
Lung	AT2	RP5-902P8.12	NA	NA	6.29846	0.00594059	0.0002002
Lung	AT2	RP5-903G2.2	NA	NA	-0.505689	0.00594059	0.014014
Lung	AT2	RP5-906A24.2	NA	NA	0	0	0
Lung	AT2	RP5-906C1.1	NA	NA	-5.9049	0	0.0002002
Lung	AT2	RP5-907D15.3	NA	NA	0	0	0
Lung	AT2	RP5-907D15.4	NA	NA	0	0	0
Lung	AT2	RP5-908M14.5	NA	NA	-2.98559	0	0.0002002
Lung	AT2	RP5-916L7.2	NA	NA	0	0	0
Lung	AT2	RP5-919F19.5	NA	NA	0	0	0
Lung	AT2	RP5-921G16.1	NA	NA	-5.26539	0	0.0002002
Lung	AT2	RP5-930J4.2	NA	NA	0	0	0
Lung	AT2	RP5-933K21.3	NA	NA	0	0	0
Lung	AT2	RP5-940J5.6	NA	NA	1.44189	0.0019802	0.0014014
Lung	AT2	RP5-940J5.8	NA	NA	-5.14818	0	0.0004004
Lung	AT2	RP5-942I16.1	NA	NA	1.08694	0.0019802	0.0002002
Lung	AT2	RP5-943J3.2	NA	NA	-0.697308	0.0039604	0.00740741
Lung	AT2	RP5-945F2.2	NA	NA	0	0	0
Lung	AT2	RP5-947P14.1	NA	NA	-6.37854	0	0.0004004
Lung	AT2	RP5-955M13.4	NA	NA	0	0	0
Lung	AT2	RP5-956O18.2	NA	NA	0	0	0
Lung	AT2	RP5-956O18.3	NA	NA	1.21519	0.0019802	0.001001
Lung	AT2	RP5-963E22.6	NA	NA	2.61379	0.0039604	0.001001
Lung	AT2	RP5-965F6.2	NA	NA	-6.7785	0	0.000600601
Lung	AT2	RP5-965G21.3	NA	NA	2.17454	0.0118812	0.00500501
Lung	AT2	RP5-965G21.4	NA	NA	1.47719	0.0019802	0.0014014
Lung	AT2	RP5-965G21.5	NA	NA	0	0	0
Lung	AT2	RP5-965G21.6	NA	NA	4.98524	0.00594059	0.0004004
Lung	AT2	RP5-966M1.6	NA	NA	0	0	0
Lung	AT2	RP5-967N21.11	NA	NA	-0.534752	0.0019802	0.0028028
Lung	AT2	RP5-968D22.1	NA	NA	0	0	0
Lung	AT2	RP5-968J1.1	NA	NA	0	0	0
Lung	AT2	RP5-968P14.2	NA	NA	-0.696279	0.0019802	0.0016016
Lung	AT2	RP5-971N18.3	NA	NA	0	0	0
Lung	AT2	RP5-973N23.4	NA	NA	0	0	0
Lung	AT2	RP5-978I12.1	NA	NA	0	0	0
Lung	AT2	RP5-981O7.2	NA	NA	0	0	0
Lung	AT2	RP5-983L19.2	NA	NA	-6.00812	0	0.0002002
Lung	AT2	RP5-991G20.1	NA	NA	-0.799055	0.00792079	0.0188188
Lung	AT2	RP5-991G20.2	NA	NA	-7.12635	0	0.001001
Lung	AT2	RP5-991G20.6	NA	NA	-7.40201	0	0.001001
Lung	AT2	RP5-994D16.3	NA	NA	-7.94276	0	0.0016016
Lung	AT2	RP5-997D16.2	NA	NA	0	0	0
Lung	AT2	RP5-997D24.3	NA	NA	0	0	0
Lung	AT2	RP5-998N21.4	NA	NA	-8.84904	0	0.0018018
Lung	AT2	RP5-999L4.2	NA	NA	-5.23792	0	0.0004004
Lung	AT2	RP6-109B7.2	NA	NA	-5.23474	0	0.0002002
Lung	AT2	RP6-109B7.4	NA	NA	1.46066	0.0039604	0.0026026
Lung	AT2	RP6-109B7.5	NA	NA	2.11623	0.0039604	0.0028028
Lung	AT2	RP6-159A1.3	NA	NA	0	0	0
Lung	AT2	RP6-159A1.4	NA	NA	-4.82897	0	0.0002002
Lung	AT2	RP6-191P20.4	NA	NA	0	0	0
Lung	AT2	RP6-201G10.2	NA	NA	1.8728	0.0138614	0.004004
Lung	AT2	RP6-24A23.3	NA	NA	0	0	0
Lung	AT2	RP6-24A23.6	NA	NA	0	0	0
Lung	AT2	RP6-65G23.5	NA	NA	-7.64729	0	0.0022022
Lung	AT2	RP6-74O6.2	NA	NA	0	0	0
Lung	AT2	RP6-74O6.6	NA	NA	-4.53595	0	0.0002002
Lung	AT2	RP6-91H8.2	NA	NA	0	0	0
Lung	AT2	RP6-91H8.3	NA	NA	-6.62646	0	0.0004004
Lung	AT2	RP6-91H8.5	NA	NA	0	0	0
Lung	AT2	RP6-99M1.3	NA	NA	1.7945	0.0039604	0.0014014
Lung	AT2	RP9	NA	NA	-0.0850617	0.30099	0.284885
Lung	AT2	RPA1	NA	NA	-0.102743	0.249505	0.271471
Lung	AT2	RPA2	NA	NA	-0.198586	0.279208	0.306907
Lung	AT2	RPA3	NA	NA	-0.232728	0.580198	0.588388
Lung	AT2	RPA4	NA	NA	0.627868	0.0455446	0.0306306
Lung	AT2	RPAIN	NA	NA	0.127834	0.649505	0.61962
Lung	AT2	RPAP1	NA	NA	0.0231728	0.122772	0.104505
Lung	AT2	RPAP2	NA	NA	-0.0885638	0.184158	0.161161
Lung	AT2	RPAP3	NA	NA	0.0866972	0.207921	0.187788
Lung	AT2	RPE65	NA	NA	0	0	0
Lung	AT2	RPEL1	NA	NA	-8.09632	0	0.0014014
Lung	AT2	RPGRIP1	NA	NA	-7.88881	0	0.0014014
Lung	AT2	RPGRIP1L	NA	NA	-0.0570482	0.10297	0.0980981
Lung	AT2	RPH3A	NA	NA	-6.16444	0	0.000600601
Lung	AT2	RPH3AL	NA	NA	-0.0512639	0.340594	0.350951
Lung	AT2	RPIA	NA	NA	-0.295348	0.376238	0.432833
Lung	AT2	RPL10	NA	NA	0.0614221	1	0.999399
Lung	AT2	RPL10A	NA	NA	0.0452537	1	0.995195
Lung	AT2	RPL10L	NA	NA	-0.0791877	0.00594059	0.0036036
Lung	AT2	RPL11	NA	NA	0.00111388	1	0.9998
Lung	AT2	RPL12	NA	NA	-0.0653161	1	0.998398
Lung	AT2	RPL13	NA	NA	0.039617	1	0.9998
Lung	AT2	RPL13A	NA	NA	-0.141796	1	0.9998
Lung	AT2	RPL14	NA	NA	0.0231724	1	0.998799
Lung	AT2	RPL15	NA	NA	-0.0128595	1	0.9996
Lung	AT2	RPL17	NA	NA	-0.0525324	0.794059	0.8
Lung	AT2	RPL17-C18orf32	NA	NA	0.182081	0.00594059	0.0048048
Lung	AT2	RPL18	NA	NA	-0.0115679	1	0.998999
Lung	AT2	RPL18A	NA	NA	-0.0705057	1	0.999399
Lung	AT2	RPL19	NA	NA	-0.134729	1	0.999199
Lung	AT2	RPL21	NA	NA	0.0550324	1	0.997998
Lung	AT2	RPL22	NA	NA	-0.0348094	0.99802	0.998999
Lung	AT2	RPL22L1	NA	NA	-0.00518892	0.718812	0.776777
Lung	AT2	RPL23	NA	NA	0.0943657	1	0.996597
Lung	AT2	RPL23A	NA	NA	-0.0800244	1	0.998398
Lung	AT2	RPL24	NA	NA	-0.0765932	1	0.999399
Lung	AT2	RPL26	NA	NA	-0.0400774	1	0.998398
Lung	AT2	RPL26L1	NA	NA	-0.13501	0.687129	0.686887
Lung	AT2	RPL27	NA	NA	-0.142208	1	0.998398
Lung	AT2	RPL27A	NA	NA	-0.0324318	1	0.998599
Lung	AT2	RPL28	NA	NA	-0.118067	1	1
Lung	AT2	RPL29	NA	NA	-0.194607	1	0.999199
Lung	AT2	RPL3	NA	NA	0.0101779	1	0.9998
Lung	AT2	RPL30	NA	NA	-0.0117762	1	0.998799
Lung	AT2	RPL31	NA	NA	-0.0422323	1	0.994595
Lung	AT2	RPL32	NA	NA	-0.0785573	1	0.999399
Lung	AT2	RPL34	NA	NA	0.192399	1	0.999199
Lung	AT2	RPL34-AS1	NA	NA	0.13506	0.0039604	0.0032032
Lung	AT2	RPL35	NA	NA	-0.119881	1	0.999399
Lung	AT2	RPL35A	NA	NA	0.0125399	1	0.998799
Lung	AT2	RPL36	NA	NA	-0.0608423	1	0.999199
Lung	AT2	RPL36A	NA	NA	0.00664922	0.960396	0.955956
Lung	AT2	RPL36A-HNRNPH2	NA	NA	-6.1132	0	0.0004004
Lung	AT2	RPL36AL	NA	NA	0.0950169	0.994059	0.991191
Lung	AT2	RPL37	NA	NA	-0.0409939	1	0.998799
Lung	AT2	RPL37A	NA	NA	-0.0487339	1	0.999399
Lung	AT2	RPL38	NA	NA	-0.00652246	1	0.997397
Lung	AT2	RPL39	NA	NA	0.0710731	1	0.998398
Lung	AT2	RPL39L	NA	NA	-0.215704	0.132673	0.153353
Lung	AT2	RPL3L	NA	NA	3.07534	0.0019802	0.0002002
Lung	AT2	RPL4	NA	NA	-0.240982	1	0.993794
Lung	AT2	RPL41	NA	NA	0.0663978	1	1
Lung	AT2	RPL5	NA	NA	-0.0327351	0.99604	0.997197
Lung	AT2	RPL6	NA	NA	-0.0567565	1	0.998198
Lung	AT2	RPL7	NA	NA	-0.100935	1	0.997598
Lung	AT2	RPL7A	NA	NA	-0.1685	1	0.9996
Lung	AT2	RPL7L1	NA	NA	-0.289997	0.550495	0.590791
Lung	AT2	RPL8	NA	NA	-0.134431	1	0.9996
Lung	AT2	RPL9	NA	NA	-0.150328	1	0.9996
Lung	AT2	RPLP0	NA	NA	-0.222884	1	0.998398
Lung	AT2	RPLP1	NA	NA	-0.0929535	1	1
Lung	AT2	RPLP2	NA	NA	-0.0272947	1	0.9996
Lung	AT2	RPN1	NA	NA	-0.00157448	0.69703	0.716717
Lung	AT2	RPN2	NA	NA	-0.0968521	0.778218	0.802803
Lung	AT2	RPP14	NA	NA	0.164843	0.10297	0.0850851
Lung	AT2	RPP21	NA	NA	-0.231492	0.148515	0.162563
Lung	AT2	RPP25	NA	NA	-0.307072	0.350495	0.381982
Lung	AT2	RPP25L	NA	NA	-0.275117	0.356436	0.416416
Lung	AT2	RPP38	NA	NA	-0.172014	0.239604	0.253053
Lung	AT2	RPPH1	NA	NA	-2.02492	0.00792079	0.0138138
Lung	AT2	RPRD1A	NA	NA	-0.194905	0.334653	0.331532
Lung	AT2	RPRD1B	NA	NA	0.133822	0.174257	0.14975
Lung	AT2	RPRD2	NA	NA	0.274324	0.265347	0.206406
Lung	AT2	RPRM	NA	NA	0.615438	0.0217822	0.0114114
Lung	AT2	RPRML	NA	NA	0	0	0
Lung	AT2	RPS10	NA	NA	-0.153955	0.980198	0.968769
Lung	AT2	RPS10-NUDT3	NA	NA	-5.38667	0	0.0002002
Lung	AT2	RPS11	NA	NA	-0.0470806	1	0.996396
Lung	AT2	RPS12	NA	NA	-0.132817	1	0.9998
Lung	AT2	RPS13	NA	NA	-0.039662	1	0.998999
Lung	AT2	RPS14	NA	NA	0.0246975	1	0.9996
Lung	AT2	RPS15	NA	NA	-0.027835	1	0.998799
Lung	AT2	RPS15A	NA	NA	0.00253424	1	0.997998
Lung	AT2	RPS16	NA	NA	-0.0865821	1	0.998799
Lung	AT2	RPS17	NA	NA	-0.21586	0.954455	0.926126
Lung	AT2	RPS18	NA	NA	-0.145419	1	1
Lung	AT2	RPS19	NA	NA	-0.113964	1	1
Lung	AT2	RPS19BP1	NA	NA	-0.267373	0.837624	0.877277
Lung	AT2	RPS2	NA	NA	-0.303277	1	0.999399
Lung	AT2	RPS20	NA	NA	0.00863557	1	0.998599
Lung	AT2	RPS21	NA	NA	0.00829556	1	0.998198
Lung	AT2	RPS23	NA	NA	-0.0435963	1	0.999199
Lung	AT2	RPS24	NA	NA	-0.164971	1	0.999199
Lung	AT2	RPS25	NA	NA	0.0212694	1	0.998599
Lung	AT2	RPS27	NA	NA	0.214913	1	0.998999
Lung	AT2	RPS27A	NA	NA	-0.0519959	0.99802	0.9996
Lung	AT2	RPS27L	NA	NA	-0.126483	0.966337	0.951752
Lung	AT2	RPS28	NA	NA	0.0641221	1	0.9998
Lung	AT2	RPS29	NA	NA	0.0755968	1	0.997397
Lung	AT2	RPS3	NA	NA	-0.0928676	1	0.999199
Lung	AT2	RPS3A	NA	NA	-0.129297	1	0.998398
Lung	AT2	RPS4X	NA	NA	0.0616456	1	0.997798
Lung	AT2	RPS4Y2	NA	NA	-0.553475	0.0019802	0.000800801
Lung	AT2	RPS5	NA	NA	-0.108272	1	0.997197
Lung	AT2	RPS6	NA	NA	-0.0888381	1	0.999399
Lung	AT2	RPS6KA1	NA	NA	-0.121533	0.30099	0.278679
Lung	AT2	RPS6KA3	NA	NA	0.123697	0.40198	0.355956
Lung	AT2	RPS6KA4	NA	NA	0.0301194	0.168317	0.157958
Lung	AT2	RPS6KA5	NA	NA	-0.0298439	0.0990099	0.0874875
Lung	AT2	RPS6KA6	NA	NA	0.93311	0.0455446	0.0246246
Lung	AT2	RPS6KB1	NA	NA	-0.0214563	0.184158	0.152152
Lung	AT2	RPS6KB2	NA	NA	-0.143505	0.506931	0.535536
Lung	AT2	RPS6KB2-AS1	NA	NA	-5.11046	0	0.0002002
Lung	AT2	RPS6KC1	NA	NA	0.292229	0.0930693	0.0618619
Lung	AT2	RPS6KL1	NA	NA	0.0581101	0.0118812	0.00840841
Lung	AT2	RPS7	NA	NA	-0.0630624	1	0.998599
Lung	AT2	RPS8	NA	NA	-0.0462008	1	0.999399
Lung	AT2	RPS9	NA	NA	0.0931021	1	0.9996
Lung	AT2	RPSA	NA	NA	-0.196013	1	0.996797
Lung	AT2	RPTN	NA	NA	0	0	0
Lung	AT2	RPTOR	NA	NA	-0.0963791	0.0732673	0.0662663
Lung	AT2	RPUSD1	NA	NA	0.130244	0.116832	0.116517
Lung	AT2	RPUSD4	NA	NA	-0.263358	0.160396	0.171371
Lung	AT2	RQCD1	NA	NA	0.28003	0.219802	0.205606
Lung	AT2	RRAGA	NA	NA	-0.0528514	0.536634	0.534735
Lung	AT2	RRAGB	NA	NA	-0.291818	0.0594059	0.0516517
Lung	AT2	RRAGC	NA	NA	-0.106943	0.374257	0.363163
Lung	AT2	RRAGD	NA	NA	0.112693	0.394059	0.394795
Lung	AT2	RRAS	NA	NA	0.119118	0.449505	0.377377
Lung	AT2	RRAS2	NA	NA	-0.0388639	0.473267	0.487287
Lung	AT2	RRBP1	NA	NA	0.152876	0.744554	0.718318
Lung	AT2	RREB1	NA	NA	-0.109246	0.257426	0.215015
Lung	AT2	RRH	NA	NA	-4.79713	0	0.0002002
Lung	AT2	RRM1	NA	NA	-0.209325	0.209901	0.203804
Lung	AT2	RRM1-AS1	NA	NA	0	0	0
Lung	AT2	RRM2	NA	NA	-0.929977	0.0257426	0.0392392
Lung	AT2	RRM2B	NA	NA	0.106663	0.382178	0.375776
Lung	AT2	RRN3	NA	NA	-0.0398083	0.219802	0.227027
Lung	AT2	RRNAD1	NA	NA	-0.00294203	0.233663	0.205005
Lung	AT2	RRP12	NA	NA	-0.0376728	0.19802	0.195996
Lung	AT2	RRP15	NA	NA	-0.151222	0.407921	0.419019
Lung	AT2	RRP1B	NA	NA	0.0109482	0.20396	0.193393
Lung	AT2	RRP36	NA	NA	-0.0554055	0.328713	0.327327
Lung	AT2	RRS1	NA	NA	-0.261867	0.352475	0.385786
Lung	AT2	RRS1-AS1	NA	NA	0.712947	0.00990099	0.0048048
Lung	AT2	RS1	NA	NA	0.346166	0.0475248	0.0336336
Lung	AT2	RSAD2	NA	NA	0.0852808	0.0693069	0.0572573
Lung	AT2	RSBN1	NA	NA	0.228014	0.471287	0.403604
Lung	AT2	RSBN1L	NA	NA	-0.0403557	0.538614	0.530731
Lung	AT2	RSF1	NA	NA	0.0648653	0.510891	0.482883
Lung	AT2	RSL1D1	NA	NA	-0.197211	0.79604	0.804605
Lung	AT2	RSL24D1	NA	NA	-0.0834064	0.849505	0.851051
Lung	AT2	RSPH1	NA	NA	0.0128105	0.0475248	0.0532533
Lung	AT2	RSPH10B	NA	NA	0	0	0
Lung	AT2	RSPH10B2	NA	NA	0	0	0
Lung	AT2	RSPH14	NA	NA	-7.65895	0	0.001001
Lung	AT2	RSPH3	NA	NA	-0.235118	0.174257	0.181782
Lung	AT2	RSPH4A	NA	NA	-9.58999	0	0.0036036
Lung	AT2	RSPH6A	NA	NA	-4.88273	0	0.0002002
Lung	AT2	RSPH9	NA	NA	0.31552	0.0118812	0.00820821
Lung	AT2	RSPO1	NA	NA	-7.36424	0	0.001001
Lung	AT2	RSPO2	NA	NA	-4.77098	0	0.0002002
Lung	AT2	RSPO3	NA	NA	-0.384609	0.0356436	0.039039
Lung	AT2	RSPO4	NA	NA	1.00062	0.0019802	0.0016016
Lung	AT2	RSPRY1	NA	NA	0.216393	0.289109	0.243243
Lung	AT2	RSRC1	NA	NA	0.144573	0.235644	0.211411
Lung	AT2	RSRC2	NA	NA	0.0286582	0.607921	0.61041
Lung	AT2	RSRP1	NA	NA	0.0820194	0.50495	0.504304
Lung	AT2	RSU1	NA	NA	-0.0292297	0.445545	0.42963
Lung	AT2	RTBDN	NA	NA	0	0	0
Lung	AT2	RTCA	NA	NA	-0.30355	0.386139	0.437237
Lung	AT2	RTCA-AS1	NA	NA	1.12722	0.0138614	0.00660661
Lung	AT2	RTCB	NA	NA	-0.0646654	0.487129	0.491692
Lung	AT2	RTEL1	NA	NA	0	0	0
Lung	AT2	RTEL1-TNFRSF6B	NA	NA	2.06792	0.0019802	0.000600601
Lung	AT2	RTF1	NA	NA	0.194659	0.59802	0.553153
Lung	AT2	RTF2	NA	NA	0.223405	0.142574	0.0904905
Lung	AT2	RTFDC1	NA	NA	-0.313391	0.376238	0.461061
Lung	AT2	RTKN	NA	NA	0.0951644	0.162376	0.155155
Lung	AT2	RTKN2	NA	NA	0.170525	0.0871287	0.0634635
Lung	AT2	RTL3	NA	NA	0	0	0
Lung	AT2	RTL5	NA	NA	0.512832	0.0138614	0.00880881
Lung	AT2	RTL6	NA	NA	0.323372	0.0316832	0.0172172
Lung	AT2	RTL8B	NA	NA	0.058437	0.0277228	0.0176176
Lung	AT2	RTL8C	NA	NA	-0.188317	0.0792079	0.0518519
Lung	AT2	RTL9	NA	NA	0	0	0
Lung	AT2	RTN1	NA	NA	-1.89716	0.0019802	0.001001
Lung	AT2	RTN3	NA	NA	-0.0831743	0.649505	0.633033
Lung	AT2	RTN4	NA	NA	0.124749	0.940594	0.921321
Lung	AT2	RTN4IP1	NA	NA	-0.0582939	0.049505	0.0568569
Lung	AT2	RTN4R	NA	NA	-0.315233	0.0633663	0.0600601
Lung	AT2	RTN4RL1	NA	NA	-0.0177599	0.0455446	0.0348348
Lung	AT2	RTN4RL2	NA	NA	0.6146	0.039604	0.0288288
Lung	AT2	RTP1	NA	NA	0	0	0
Lung	AT2	RTP2	NA	NA	0	0	0
Lung	AT2	RTP3	NA	NA	0	0	0
Lung	AT2	RTP4	NA	NA	0.156091	0.029703	0.0192192
Lung	AT2	RTP5	NA	NA	0	0	0
Lung	AT2	RTTN	NA	NA	0.55953	0.049505	0.035035
Lung	AT2	RUBCN	NA	NA	0.214423	0.0950495	0.0684685
Lung	AT2	RUBCNL	NA	NA	-7.2259	0	0.000600601
Lung	AT2	RUFY1	NA	NA	-0.0673543	0.289109	0.276276
Lung	AT2	RUFY2	NA	NA	0.096445	0.10495	0.0726727
Lung	AT2	RUFY3	NA	NA	0.272835	0.473267	0.386186
Lung	AT2	RUFY4	NA	NA	0	0	0
Lung	AT2	RUNDC1	NA	NA	0.00194362	0.182178	0.147147
Lung	AT2	RUNDC3A	NA	NA	-7.75368	0	0.000600601
Lung	AT2	RUNDC3A-AS1	NA	NA	1.49148	0.00594059	0.0028028
Lung	AT2	RUNDC3B	NA	NA	-8.66208	0	0.0028028
Lung	AT2	RUNX1	NA	NA	0.0976485	0.421782	0.366567
Lung	AT2	RUNX1T1	NA	NA	0.626003	0.0475248	0.03003
Lung	AT2	RUNX2	NA	NA	0.15011	0.0752475	0.0642643
Lung	AT2	RUNX2-AS1	NA	NA	0.67407	0.0019802	0.000600601
Lung	AT2	RUNX3	NA	NA	-9.83812	0	0.0016016
Lung	AT2	RUSC1	NA	NA	-0.300811	0.150495	0.167167
Lung	AT2	RUSC1-AS1	NA	NA	1.24063	0.00990099	0.00740741
Lung	AT2	RUSC2	NA	NA	0.0751544	0.0554455	0.0454454
Lung	AT2	RWDD1	NA	NA	-0.0707667	0.845545	0.861061
Lung	AT2	RWDD2B	NA	NA	0.102955	0.237624	0.224424
Lung	AT2	RWDD3	NA	NA	0.212892	0.00990099	0.00700701
Lung	AT2	RWDD4	NA	NA	-0.0125441	0.421782	0.419019
Lung	AT2	RXFP1	NA	NA	-5.40028	0	0.0002002
Lung	AT2	RXFP4	NA	NA	-5.4637	0	0.0002002
Lung	AT2	RXRA	NA	NA	0.0677328	0.283168	0.223824
Lung	AT2	RXRB	NA	NA	-0.0127324	0.192079	0.18038
Lung	AT2	RXRG	NA	NA	0.94149	0.0455446	0.0266266
Lung	AT2	RXYLT1-AS1	NA	NA	0	0	0
Lung	AT2	RYK	NA	NA	0.0547713	0.332673	0.286486
Lung	AT2	RYR1	NA	NA	-0.237029	0.0178218	0.0146146
Lung	AT2	RYR2	NA	NA	-6.99256	0	0.000600601
Lung	AT2	RYR3	NA	NA	0	0	0
Lung	AT2	S100A1	NA	NA	-9.2117	0	0.0022022
Lung	AT2	S100A10	NA	NA	-0.297115	0.942574	0.961361
Lung	AT2	S100A11	NA	NA	-0.222645	0.992079	0.987988
Lung	AT2	S100A12	NA	NA	0.504463	0.0138614	0.0044044
Lung	AT2	S100A14	NA	NA	0.0336636	0.976238	0.96977
Lung	AT2	S100A16	NA	NA	-0.250249	0.629703	0.671672
Lung	AT2	S100A3	NA	NA	-0.700503	0.00594059	0.0044044
Lung	AT2	S100A4	NA	NA	-0.269391	0.439604	0.418819
Lung	AT2	S100A5	NA	NA	0	0	0
Lung	AT2	S100A6	NA	NA	-0.0295928	1	0.9998
Lung	AT2	S100A7	NA	NA	-9.33142	0	0.0018018
Lung	AT2	S100A7A	NA	NA	0	0	0
Lung	AT2	S100A8	NA	NA	-0.133359	0.0356436	0.0286286
Lung	AT2	S100A9	NA	NA	0.192259	0.805941	0.754955
Lung	AT2	S100B	NA	NA	-7.80086	0	0.001001
Lung	AT2	S100G	NA	NA	1.40034	0.0217822	0.00860861
Lung	AT2	S100PBP	NA	NA	-0.0877275	0.120792	0.117317
Lung	AT2	S100Z	NA	NA	-5.74162	0	0.0002002
Lung	AT2	S1PR1	NA	NA	-1.002	0.0019802	0.0034034
Lung	AT2	S1PR3	NA	NA	-0.222429	0.0435644	0.0362362
Lung	AT2	S1PR4	NA	NA	0.379168	0.0435644	0.028028
Lung	AT2	S1PR5	NA	NA	-6.35767	0	0.000600601
Lung	AT2	SAA2-SAA4	NA	NA	-4.53767	0	0.0002002
Lung	AT2	SAA4	NA	NA	-0.609867	0.00594059	0.00540541
Lung	AT2	SAC3D1	NA	NA	-0.0816045	0.277228	0.276276
Lung	AT2	SACM1L	NA	NA	0.0846787	0.372277	0.308909
Lung	AT2	SACS	NA	NA	-0.447241	0.0277228	0.0294294
Lung	AT2	SACS-AS1	NA	NA	-4.69922	0	0.0002002
Lung	AT2	SAE1	NA	NA	-0.0694681	0.376238	0.368969
Lung	AT2	SAFB	NA	NA	0.0243209	0.344554	0.33033
Lung	AT2	SAFB2	NA	NA	0.236018	0.362376	0.297297
Lung	AT2	SAG	NA	NA	-1.53346	0.0019802	0.00680681
Lung	AT2	SALL1	NA	NA	0	0	0
Lung	AT2	SALL3	NA	NA	0	0	0
Lung	AT2	SALL4	NA	NA	-6.96696	0	0.000600601
Lung	AT2	SALRNA1	NA	NA	0	0	0
Lung	AT2	SALRNA2	NA	NA	6.90605	0.0019802	0
Lung	AT2	SAMD1	NA	NA	-0.163429	0.221782	0.193994
Lung	AT2	SAMD10	NA	NA	0.118842	0.0534653	0.0492492
Lung	AT2	SAMD11	NA	NA	-1.44561	0.0019802	0.0044044
Lung	AT2	SAMD12	NA	NA	0.175469	0.146535	0.116116
Lung	AT2	SAMD12-AS1	NA	NA	-6.56032	0	0.000600601
Lung	AT2	SAMD13	NA	NA	-8.5132	0	0.0016016
Lung	AT2	SAMD14	NA	NA	-6.8483	0	0.000600601
Lung	AT2	SAMD15	NA	NA	-1.02318	0.0039604	0.00680681
Lung	AT2	SAMD3	NA	NA	0	0	0
Lung	AT2	SAMD4A	NA	NA	0.0462497	0.0831683	0.0824825
Lung	AT2	SAMD4B	NA	NA	0.113163	0.340594	0.289289
Lung	AT2	SAMD7	NA	NA	-4.82773	0	0.0002002
Lung	AT2	SAMD8	NA	NA	0.112859	0.116832	0.0832833
Lung	AT2	SAMD9	NA	NA	0.107428	0.0851485	0.0510511
Lung	AT2	SAMD9L	NA	NA	-0.11003	0.10297	0.0930931
Lung	AT2	SAMHD1	NA	NA	0.0696285	0.150495	0.115916
Lung	AT2	SAMMSON	NA	NA	0.831002	0.0039604	0.0012012
Lung	AT2	SAMSN1	NA	NA	-0.376039	0.0039604	0.0046046
Lung	AT2	SAMSN1-AS1	NA	NA	0	0	0
Lung	AT2	SAP130	NA	NA	0.123566	0.0752475	0.0636637
Lung	AT2	SAP18	NA	NA	-0.1652	0.918812	0.914915
Lung	AT2	SAP25	NA	NA	-0.690385	0.0277228	0.0374374
Lung	AT2	SAP30	NA	NA	-0.0640546	0.0970297	0.0818819
Lung	AT2	SAP30BP	NA	NA	-0.0940359	0.40198	0.421421
Lung	AT2	SAP30L	NA	NA	0.251392	0.132673	0.0978979
Lung	AT2	SAP30L-AS1	NA	NA	1.12503	0.0019802	0.0004004
Lung	AT2	SAPCD1	NA	NA	0	0	0
Lung	AT2	SAPCD1-AS1	NA	NA	0.254553	0.0019802	0.0036036
Lung	AT2	SAPCD2	NA	NA	-1.1747	0.0138614	0.0148148
Lung	AT2	SAR1A	NA	NA	-0.00202597	0.750495	0.755556
Lung	AT2	SAR1B	NA	NA	0.0666525	0.584158	0.548749
Lung	AT2	SARAF	NA	NA	0.130255	0.813861	0.791191
Lung	AT2	SARDH	NA	NA	0.0562176	0.00594059	0.004004
Lung	AT2	SARM1	NA	NA	0.176667	0.0950495	0.0724725
Lung	AT2	SARNP	NA	NA	-0.289785	0.19604	0.216016
Lung	AT2	SARS	NA	NA	-0.26003	0.8	0.809009
Lung	AT2	SARS2	NA	NA	0.0471705	0.132673	0.125325
Lung	AT2	SART1	NA	NA	0.0730304	0.267327	0.229229
Lung	AT2	SART3	NA	NA	0.224389	0.192079	0.143944
Lung	AT2	SASH1	NA	NA	0.287526	0.156436	0.122523
Lung	AT2	SASH3	NA	NA	0.585337	0.0019802	0.000800801
Lung	AT2	SASS6	NA	NA	-0.247455	0.0673267	0.0660661
Lung	AT2	SAT1	NA	NA	0.139618	1	0.997798
Lung	AT2	SAT2	NA	NA	0.209183	0.873267	0.824825
Lung	AT2	SATB1	NA	NA	0.297091	0.2	0.154955
Lung	AT2	SATB2	NA	NA	1.26966	0.0138614	0.00700701
Lung	AT2	SATL1	NA	NA	3.45865	0.0019802	0.0002002
Lung	AT2	SAV1	NA	NA	0.251838	0.419802	0.373574
Lung	AT2	SAXO1	NA	NA	0.480544	0.0019802	0.001001
Lung	AT2	SAXO2	NA	NA	0.434448	0.019802	0.0162162
Lung	AT2	SAYSD1	NA	NA	-0.270852	0.29703	0.310911
Lung	AT2	SBDS	NA	NA	-0.118896	0.764356	0.798599
Lung	AT2	SBF1	NA	NA	-0.191493	0.138614	0.121121
Lung	AT2	SBF2	NA	NA	0.0850304	0.0831683	0.0570571
Lung	AT2	SBK1	NA	NA	0.796405	0.049505	0.0248248
Lung	AT2	SBK3	NA	NA	0	0	0
Lung	AT2	SBNO1	NA	NA	0.0654433	0.326733	0.3003
Lung	AT2	SBNO2	NA	NA	0.297003	0.245545	0.198799
Lung	AT2	SBSN	NA	NA	7.63491	0.0019802	0
Lung	AT2	SBSPON	NA	NA	-1.11893	0.019802	0.0216216
Lung	AT2	SC5D	NA	NA	0.0462093	0.471287	0.462663
Lung	AT2	SCAANT1	NA	NA	-8.92694	0	0.0028028
Lung	AT2	SCAF1	NA	NA	0.0907569	0.2	0.18038
Lung	AT2	SCAF11	NA	NA	0.238276	0.625743	0.565165
Lung	AT2	SCAF4	NA	NA	-0.182269	0.2	0.181582
Lung	AT2	SCAF8	NA	NA	0.0539614	0.144554	0.141742
Lung	AT2	SCAMP1-AS1	NA	NA	-0.00553542	0.0970297	0.0898899
Lung	AT2	SCAMP2	NA	NA	-0.0304496	0.578218	0.551351
Lung	AT2	SCAMP3	NA	NA	-0.287711	0.431683	0.477878
Lung	AT2	SCAMP4	NA	NA	0.226605	0.407921	0.343343
Lung	AT2	SCAMP5	NA	NA	0.806146	0.0118812	0.00840841
Lung	AT2	SCAND1	NA	NA	0.0107713	0.805941	0.807207
Lung	AT2	SCAP	NA	NA	0.0143072	0.215842	0.188188
Lung	AT2	SCAPER	NA	NA	0.298347	0.229703	0.178178
Lung	AT2	SCARA3	NA	NA	0.218684	0.029703	0.0138138
Lung	AT2	SCARA5	NA	NA	-1.61389	0.0019802	0.0038038
Lung	AT2	SCARB1	NA	NA	0.237244	0.156436	0.123323
Lung	AT2	SCARB2	NA	NA	-0.114691	0.564356	0.582783
Lung	AT2	SCARF1	NA	NA	0.309531	0.10297	0.0754755
Lung	AT2	SCARF2	NA	NA	1.37991	0.0118812	0.00680681
Lung	AT2	SCARNA2	NA	NA	-8.2177	0	0.0014014
Lung	AT2	SCARNA9	NA	NA	0	0	0
Lung	AT2	SCART1	NA	NA	-7.16578	0	0.0004004
Lung	AT2	SCCPDH	NA	NA	-0.0392808	0.350495	0.34034
Lung	AT2	SCD	NA	NA	0.0475197	0.847525	0.836837
Lung	AT2	SCD5	NA	NA	-0.548035	0.0257426	0.0236236
Lung	AT2	SCFD1	NA	NA	-0.00561998	0.423762	0.424825
Lung	AT2	SCFD2	NA	NA	-0.0432359	0.10099	0.0948949
Lung	AT2	SCG2	NA	NA	-9.47023	0	0.0032032
Lung	AT2	SCG3	NA	NA	-7.14916	0	0.000800801
Lung	AT2	SCG5	NA	NA	0.611375	0.0277228	0.019019
Lung	AT2	SCGB1B2P	NA	NA	-0.283704	0.00792079	0.00760761
Lung	AT2	SCGB1C2	NA	NA	0	0	0
Lung	AT2	SCGB1D1	NA	NA	0	0	0
Lung	AT2	SCGB1D2	NA	NA	0	0	0
Lung	AT2	SCGB2A1	NA	NA	1.51048	0.0435644	0.0244244
Lung	AT2	SCGB2A2	NA	NA	0	0	0
Lung	AT2	SCGB2B2	NA	NA	-6.9936	0	0.000600601
Lung	AT2	SCGN	NA	NA	0	0	0
Lung	AT2	SCHIP1	NA	NA	0.0338596	0.0514851	0.0332332
Lung	AT2	SCHLAP1	NA	NA	-5.27717	0	0.0004004
Lung	AT2	SCIMP	NA	NA	1.41606	0.00594059	0.0024024
Lung	AT2	SCIN	NA	NA	0.250099	0.318812	0.277077
Lung	AT2	SCMH1	NA	NA	-0.0298795	0.176238	0.16016
Lung	AT2	SCML1	NA	NA	0.278986	0.293069	0.227027
Lung	AT2	SCML2	NA	NA	-0.845908	0.00990099	0.013013
Lung	AT2	SCML4	NA	NA	-4.34537	0	0.0002002
Lung	AT2	SCN10A	NA	NA	0	0	0
Lung	AT2	SCN11A	NA	NA	-8.69797	0	0.0022022
Lung	AT2	SCN1A	NA	NA	0.220705	0.235644	0.182983
Lung	AT2	SCN1B	NA	NA	0.156162	0.0554455	0.0554555
Lung	AT2	SCN2A	NA	NA	1.10369	0.0118812	0.00500501
Lung	AT2	SCN2B	NA	NA	-7.3735	0	0.001001
Lung	AT2	SCN3A	NA	NA	1.78447	0.0019802	0.000800801
Lung	AT2	SCN3B	NA	NA	0.514896	0.00594059	0.0038038
Lung	AT2	SCN4A	NA	NA	-1.2435	0.0019802	0.0014014
Lung	AT2	SCN4B	NA	NA	0.447774	0.0019802	0.0012012
Lung	AT2	SCN5A	NA	NA	-5.67804	0	0.0002002
Lung	AT2	SCN7A	NA	NA	-0.307143	0.00594059	0.00660661
Lung	AT2	SCN8A	NA	NA	-6.06814	0	0.000800801
Lung	AT2	SCN9A	NA	NA	-0.0387544	0.134653	0.112913
Lung	AT2	SCNN1A	NA	NA	0.186362	0.710891	0.63043
Lung	AT2	SCNN1B	NA	NA	0.110556	0.154455	0.124324
Lung	AT2	SCNN1D	NA	NA	1.15881	0.00792079	0.0038038
Lung	AT2	SCO1	NA	NA	-0.274344	0.271287	0.292092
Lung	AT2	SCO2	NA	NA	-0.176416	0.30495	0.363764
Lung	AT2	SCOC	NA	NA	-0.111696	0.631683	0.61962
Lung	AT2	SCOC-AS1	NA	NA	0.452052	0.0257426	0.0166166
Lung	AT2	SCP2	NA	NA	0.113622	0.867327	0.858058
Lung	AT2	SCRG1	NA	NA	0.171862	0.00792079	0.00680681
Lung	AT2	SCRIB	NA	NA	-0.217825	0.184158	0.176577
Lung	AT2	SCRN2	NA	NA	0.0138283	0.271287	0.259259
Lung	AT2	SCRT2	NA	NA	0	0	0
Lung	AT2	SCT	NA	NA	3.47208	0.0019802	0.0002002
Lung	AT2	SCUBE1	NA	NA	-0.631577	0.0039604	0.00580581
Lung	AT2	SCUBE2	NA	NA	-0.514104	0.0316832	0.0346346
Lung	AT2	SCUBE3	NA	NA	2.84504	0.0019802	0.0004004
Lung	AT2	SCX	NA	NA	0.216044	0.0356436	0.025025
Lung	AT2	SCYGR4	NA	NA	0	0	0
Lung	AT2	SCYL1	NA	NA	0.030192	0.423762	0.397798
Lung	AT2	SCYL2	NA	NA	0.282946	0.384158	0.314715
Lung	AT2	SDAD1	NA	NA	-0.214566	0.316832	0.352753
Lung	AT2	SDC2	NA	NA	-0.196519	0.40396	0.413413
Lung	AT2	SDC3	NA	NA	-0.278418	0.0376238	0.034034
Lung	AT2	SDCBP	NA	NA	0.111784	0.770297	0.741141
Lung	AT2	SDCBP2-AS1	NA	NA	0.712882	0.0336634	0.0186186
Lung	AT2	SDCCAG8	NA	NA	-0.0124588	0.59604	0.578779
Lung	AT2	SDE2	NA	NA	-0.0585398	0.148515	0.127928
Lung	AT2	SDF2	NA	NA	0.0627527	0.481188	0.441642
Lung	AT2	SDF2L1	NA	NA	-0.00106962	0.661386	0.663063
Lung	AT2	SDF4	NA	NA	0.0603114	0.564356	0.552553
Lung	AT2	SDHA	NA	NA	0.0519823	0.451485	0.443243
Lung	AT2	SDHAF1	NA	NA	0.305712	0.392079	0.321321
Lung	AT2	SDHAF2	NA	NA	-0.157431	0.429703	0.436036
Lung	AT2	SDHAF3	NA	NA	-0.150237	0.417822	0.437037
Lung	AT2	SDHC	NA	NA	-0.207785	0.742574	0.768168
Lung	AT2	SDHD	NA	NA	-0.313512	0.524752	0.57958
Lung	AT2	SDK1	NA	NA	-0.383658	0.019802	0.0152152
Lung	AT2	SDK2	NA	NA	0.246323	0.019802	0.0142142
Lung	AT2	SDPR	NA	NA	0.247706	0.277228	0.226426
Lung	AT2	SDR16C5	NA	NA	-0.0261352	0.942574	0.912112
Lung	AT2	SDR39U1	NA	NA	-0.0123751	0.320792	0.321321
Lung	AT2	SDR42E1	NA	NA	0.126761	0.0910891	0.0748749
Lung	AT2	SDR42E2	NA	NA	-0.36331	0.00990099	0.00820821
Lung	AT2	SDS	NA	NA	-6.97441	0	0.000600601
Lung	AT2	SEC11A	NA	NA	-0.0506778	0.906931	0.904304
Lung	AT2	SEC11C	NA	NA	-0.0591556	0.831683	0.833433
Lung	AT2	SEC14L2	NA	NA	-0.0926214	0.0455446	0.0428428
Lung	AT2	SEC14L3	NA	NA	0.833426	0.0019802	0.000800801
Lung	AT2	SEC14L4	NA	NA	0.542786	0.0376238	0.0268268
Lung	AT2	SEC14L5	NA	NA	-7.99967	0	0.0018018
Lung	AT2	SEC16A	NA	NA	0.293192	0.322772	0.247848
Lung	AT2	SEC16B	NA	NA	-0.828765	0.00792079	0.00760761
Lung	AT2	SEC22A	NA	NA	-0.211286	0.150495	0.184184
Lung	AT2	SEC22B	NA	NA	0.0419541	0.526733	0.512112
Lung	AT2	SEC22C	NA	NA	-0.166651	0.257426	0.265666
Lung	AT2	SEC23A	NA	NA	0.0700502	0.291089	0.263063
Lung	AT2	SEC23A-AS1	NA	NA	-5.43097	0	0.0004004
Lung	AT2	SEC23B	NA	NA	0.0402623	0.532673	0.52993
Lung	AT2	SEC23IP	NA	NA	0.157594	0.310891	0.269469
Lung	AT2	SEC24A	NA	NA	0.265694	0.239604	0.171972
Lung	AT2	SEC24B	NA	NA	-0.0633571	0.132673	0.121922
Lung	AT2	SEC24B-AS1	NA	NA	0.44711	0.0178218	0.0136136
Lung	AT2	SEC24D	NA	NA	0.286517	0.362376	0.292092
Lung	AT2	SEC31A	NA	NA	0.196181	0.530693	0.463864
Lung	AT2	SEC31B	NA	NA	0.060192	0.029703	0.0198198
Lung	AT2	SEC61A1	NA	NA	0.129968	0.679208	0.66046
Lung	AT2	SEC61B	NA	NA	-0.0576746	0.970297	0.962162
Lung	AT2	SEC61G	NA	NA	-0.109787	0.984158	0.976977
Lung	AT2	SEC62	NA	NA	0.056518	0.942574	0.935936
Lung	AT2	SEC62-AS1	NA	NA	-7.80413	0	0.0014014
Lung	AT2	SEC63	NA	NA	0.088403	0.69505	0.663463
Lung	AT2	SECISBP2	NA	NA	-0.0848774	0.49505	0.513514
Lung	AT2	SECTM1	NA	NA	-0.0179608	0.0158416	0.0108108
Lung	AT2	SEH1L	NA	NA	-0.0250897	0.338614	0.340741
Lung	AT2	SEL1L	NA	NA	0.256884	0.271287	0.226827
Lung	AT2	SEL1L2	NA	NA	0	0	0
Lung	AT2	SEL1L3	NA	NA	0.0199169	0.433663	0.432032
Lung	AT2	SELE	NA	NA	-1.62728	0.0019802	0.0016016
Lung	AT2	SELENBP1	NA	NA	0.305169	0.871287	0.78979
Lung	AT2	SELENOF	NA	NA	0.267614	0.209901	0.151752
Lung	AT2	SELENOH	NA	NA	0.207282	0.186139	0.124324
Lung	AT2	SELENOO	NA	NA	0.422509	0.0455446	0.0232232
Lung	AT2	SELENOS	NA	NA	0.241435	0.243564	0.179379
Lung	AT2	SELENOV	NA	NA	9.04518	0.0019802	0
Lung	AT2	SELENOW	NA	NA	0.229501	0.237624	0.181381
Lung	AT2	SELK	NA	NA	-0.0509851	0.611881	0.686887
Lung	AT2	SELL	NA	NA	2.79216	0.00792079	0.0022022
Lung	AT2	SELP	NA	NA	-7.66598	0	0.001001
Lung	AT2	SELPLG	NA	NA	-1.34337	0.0039604	0.004004
Lung	AT2	SELT	NA	NA	-0.149905	0.530693	0.603203
Lung	AT2	SELV	NA	NA	-0.23343	0.0019802	0.0018018
Lung	AT2	SEM1	NA	NA	0.320102	0.243564	0.177578
Lung	AT2	SEMA3A	NA	NA	0.310318	0.0019802	0.0026026
Lung	AT2	SEMA3B	NA	NA	-0.241422	0.112871	0.1001
Lung	AT2	SEMA3B-AS1	NA	NA	0.191411	0.0336634	0.0282282
Lung	AT2	SEMA3D	NA	NA	1.49572	0.0039604	0.0016016
Lung	AT2	SEMA3E	NA	NA	-0.300379	0.0158416	0.013013
Lung	AT2	SEMA3F	NA	NA	-1.11867	0.00594059	0.00660661
Lung	AT2	SEMA3F-AS1	NA	NA	0	0	0
Lung	AT2	SEMA3G	NA	NA	1.32229	0.0039604	0.0014014
Lung	AT2	SEMA4A	NA	NA	0.118013	0.366337	0.31972
Lung	AT2	SEMA4C	NA	NA	0.271287	0.049505	0.0344344
Lung	AT2	SEMA4F	NA	NA	0.232916	0.0772277	0.0554555
Lung	AT2	SEMA4G	NA	NA	-0.209478	0.0158416	0.0136136
Lung	AT2	SEMA5A	NA	NA	-0.340538	0.0376238	0.0296296
Lung	AT2	SEMA5B	NA	NA	0	0	0
Lung	AT2	SEMA6A	NA	NA	1.45557	0.00594059	0.0026026
Lung	AT2	SEMA6A-AS1	NA	NA	-1.11047	0.00594059	0.00560561
Lung	AT2	SEMA6B	NA	NA	-1.00826	0.0118812	0.019019
Lung	AT2	SEMA6C	NA	NA	0.270105	0.0138614	0.00960961
Lung	AT2	SEMA6D	NA	NA	0.102224	0.0138614	0.00840841
Lung	AT2	SEMA7A	NA	NA	-0.0192772	0.00594059	0.0038038
Lung	AT2	SEMG1	NA	NA	0	0	0
Lung	AT2	SENCR	NA	NA	-5.26749	0	0.0002002
Lung	AT2	SENP1	NA	NA	-0.221282	0.0455446	0.0492492
Lung	AT2	SENP2	NA	NA	0.145142	0.237624	0.195796
Lung	AT2	SENP3	NA	NA	-0.0902845	0.0633663	0.0442442
Lung	AT2	SENP3-EIF4A1	NA	NA	0	0	0
Lung	AT2	SENP5	NA	NA	-0.0933805	0.164356	0.164965
Lung	AT2	SENP6	NA	NA	0.276521	0.50297	0.433433
Lung	AT2	SENP7	NA	NA	0.192014	0.0712871	0.0570571
Lung	AT2	SENP8	NA	NA	0.0151271	0.0554455	0.0492492
Lung	AT2	2020-09-15	NA	NA	-0.116152	0.588119	0.661261
Lung	AT2	SEPHS1	NA	NA	-0.0795236	0.231683	0.229229
Lung	AT2	SEPN1	NA	NA	0.207956	0.19802	0.192593
Lung	AT2	SEPSECS	NA	NA	-0.375053	0.039604	0.0396396
Lung	AT2	SEPSECS-AS1	NA	NA	-0.329002	0.029703	0.027027
Lung	AT2	2020-09-01	NA	NA	-0.0845661	0.124752	0.127928
Lung	AT2	2020-09-10	NA	NA	-0.171399	0.30099	0.310511
Lung	AT2	2020-09-12	NA	NA	0	0	0
Lung	AT2	2020-09-14	NA	NA	1.29783	0.0039604	0.000800801
Lung	AT2	2020-09-02	NA	NA	-0.0884911	0.651485	0.675475
Lung	AT2	2020-09-03	NA	NA	-2.32905	0.0019802	0.0036036
Lung	AT2	2020-09-04	NA	NA	0.0919959	0.0316832	0.022022
Lung	AT2	SEPT4-AS1	NA	NA	0.473005	0.00792079	0.0046046
Lung	AT2	2020-09-05	NA	NA	-7.34952	0	0.001001
Lung	AT2	2020-09-06	NA	NA	0.0205659	0.0653465	0.0486486
Lung	AT2	2020-09-07	NA	NA	-0.125013	0.605941	0.636637
Lung	AT2	SEPT7-AS1	NA	NA	0.950196	0.00594059	0.0042042
Lung	AT2	2020-09-08	NA	NA	0.319601	0.120792	0.0992993
Lung	AT2	2020-09-09	NA	NA	0.0994864	0.271287	0.227027
Lung	AT2	SEPW1	NA	NA	0.15729	0.706931	0.756757
Lung	AT2	SERBP1	NA	NA	-0.157444	0.841584	0.875676
Lung	AT2	SERF1A	NA	NA	0.293694	0.0138614	0.0102102
Lung	AT2	SERF1B	NA	NA	0.177588	0.0039604	0.0024024
Lung	AT2	SERF2	NA	NA	-0.0266924	0.99802	0.999199
Lung	AT2	SERGEF	NA	NA	-0.0501545	0.168317	0.177578
Lung	AT2	SERHL2	NA	NA	0.113615	0.0118812	0.0142142
Lung	AT2	SERINC1	NA	NA	0.0729254	0.544554	0.491892
Lung	AT2	SERINC2	NA	NA	-0.0991205	0.445545	0.442042
Lung	AT2	SERINC3	NA	NA	-0.0401331	0.522772	0.518318
Lung	AT2	SERINC4	NA	NA	-0.603076	0.0019802	0.001001
Lung	AT2	SERP1	NA	NA	0.131559	0.974257	0.974174
Lung	AT2	SERP2	NA	NA	-0.260533	0.114851	0.125726
Lung	AT2	SERPINA10	NA	NA	0	0	0
Lung	AT2	SERPINA11	NA	NA	0	0	0
Lung	AT2	SERPINA3	NA	NA	1.42717	0.00594059	0.002002
Lung	AT2	SERPINA3.1	NA	NA	0.665711	0.0039604	0.000800801
Lung	AT2	SERPINA4	NA	NA	0	0	0
Lung	AT2	SERPINA5	NA	NA	-4.31578	0	0.0002002
Lung	AT2	SERPINA6	NA	NA	6.61286	0.0019802	0
Lung	AT2	SERPINA9	NA	NA	0	0	0
Lung	AT2	SERPINB1	NA	NA	0.0271558	0.835644	0.825626
Lung	AT2	SERPINB10	NA	NA	0	0	0
Lung	AT2	SERPINB11	NA	NA	-5.81277	0	0.0004004
Lung	AT2	SERPINB13	NA	NA	0	0	0
Lung	AT2	SERPINB2	NA	NA	-0.647387	0.0019802	0.004004
Lung	AT2	SERPINB3	NA	NA	-0.698677	0.0039604	0.004004
Lung	AT2	SERPINB4	NA	NA	-0.146303	0.0039604	0.002002
Lung	AT2	SERPINB5	NA	NA	-8.24263	0	0.0014014
Lung	AT2	SERPINB6	NA	NA	-0.0289497	0.623762	0.609209
Lung	AT2	SERPINB7	NA	NA	-4.87785	0	0.0002002
Lung	AT2	SERPINB9	NA	NA	0.196882	0.019802	0.00980981
Lung	AT2	SERPINB9P1	NA	NA	-0.299217	0.00792079	0.00520521
Lung	AT2	SERPINC1	NA	NA	-6.09627	0	0.0002002
Lung	AT2	SERPIND1	NA	NA	1.49123	0.0475248	0.0322322
Lung	AT2	SERPINE1	NA	NA	-0.652389	0.0356436	0.0392392
Lung	AT2	SERPINE2	NA	NA	-1.3949	0.0257426	0.0416416
Lung	AT2	SERPINE3	NA	NA	0	0	0
Lung	AT2	SERPINF2	NA	NA	0.0910566	0.431683	0.398398
Lung	AT2	SERPING1	NA	NA	0.197014	0.467327	0.390991
Lung	AT2	SERPINH1	NA	NA	0.0405992	0.681188	0.702703
Lung	AT2	SERPINI1	NA	NA	-0.0847158	0.029703	0.0242242
Lung	AT2	SERPINI2	NA	NA	-5.58096	0	0.0004004
Lung	AT2	SERTAD1	NA	NA	0.0578312	0.516832	0.501702
Lung	AT2	SERTAD2	NA	NA	0.256288	0.29505	0.233834
Lung	AT2	SERTAD3	NA	NA	0.142141	0.289109	0.272873
Lung	AT2	SERTAD4	NA	NA	-0.42668	0.0356436	0.0388388
Lung	AT2	SERTM1	NA	NA	-0.467105	0.00594059	0.004004
Lung	AT2	SESN2	NA	NA	0.0644831	0.265347	0.243844
Lung	AT2	SET	NA	NA	-0.148156	0.914851	0.901702
Lung	AT2	SETBP1	NA	NA	-0.0327446	0.00990099	0.00620621
Lung	AT2	SETD1A	NA	NA	0.00153768	0.0930693	0.0756757
Lung	AT2	SETD1B	NA	NA	0.235432	0.0851485	0.0606607
Lung	AT2	SETD3	NA	NA	0.240259	0.411881	0.368168
Lung	AT2	SETD5	NA	NA	0.25911	0.429703	0.373173
Lung	AT2	SETD6	NA	NA	0.0771524	0.110891	0.106907
Lung	AT2	SETD9	NA	NA	-0.0170475	0.20396	0.204004
Lung	AT2	SETDB1	NA	NA	0.00235654	0.108911	0.0906907
Lung	AT2	SETDB2	NA	NA	0.160759	0.10297	0.0794795
Lung	AT2	SETSIP	NA	NA	-8.05564	0	0.002002
Lung	AT2	SEZ6	NA	NA	2.96239	0.0039604	0.0002002
Lung	AT2	SEZ6L	NA	NA	0	0	0
Lung	AT2	SF1	NA	NA	-0.0551108	0.653465	0.684084
Lung	AT2	SF3A1	NA	NA	0.0641337	0.316832	0.292893
Lung	AT2	SF3A2	NA	NA	-0.274294	0.209901	0.230631
Lung	AT2	SF3A3	NA	NA	-0.0155378	0.392079	0.390591
Lung	AT2	SF3B1	NA	NA	0.270541	0.641584	0.564565
Lung	AT2	SF3B2	NA	NA	-0.106919	0.665347	0.68008
Lung	AT2	SF3B3	NA	NA	0.110286	0.326733	0.303904
Lung	AT2	SF3B4	NA	NA	0.0243475	0.350495	0.338539
Lung	AT2	SF3B5	NA	NA	-0.17615	0.924752	0.921722
Lung	AT2	SF3B6	NA	NA	-0.311902	0.875248	0.885285
Lung	AT2	SFMBT1	NA	NA	-0.0871671	0.0990099	0.0968969
Lung	AT2	SFMBT2	NA	NA	0.241062	0.0277228	0.0226226
Lung	AT2	SFN	NA	NA	-0.11513	0.740594	0.706707
Lung	AT2	SFPQ	NA	NA	-0.0515207	0.716832	0.753754
Lung	AT2	SFRP1	NA	NA	-0.340849	0.0039604	0.0036036
Lung	AT2	SFRP2	NA	NA	0.567193	0.0415842	0.0276276
Lung	AT2	SFRP4	NA	NA	-0.111558	0.0356436	0.0302302
Lung	AT2	SFSWAP	NA	NA	0.00791145	0.265347	0.24985
Lung	AT2	SFT2D1	NA	NA	-0.0728244	0.726733	0.73013
Lung	AT2	SFT2D2	NA	NA	0.146367	0.287129	0.241642
Lung	AT2	SFT2D3	NA	NA	-0.0855928	0.140594	0.128929
Lung	AT2	SFTA2	NA	NA	0.174075	1	0.996396
Lung	AT2	SFTA3	NA	NA	0.234181	0.936634	0.87047
Lung	AT2	SFTPB	NA	NA	0.0275656	1	0.998599
Lung	AT2	SFTPC	NA	NA	0.25429	0.966337	0.914114
Lung	AT2	SFTPD	NA	NA	0.244871	0.982178	0.966366
Lung	AT2	SFTPD-AS1	NA	NA	-0.272511	0.00990099	0.0106106
Lung	AT2	SFXN1	NA	NA	-0.313108	0.225743	0.230631
Lung	AT2	SFXN2	NA	NA	-0.0231332	0.120792	0.120921
Lung	AT2	SFXN3	NA	NA	-0.272498	0.0554455	0.0532533
Lung	AT2	SGCA	NA	NA	-0.354484	0.00792079	0.00920921
Lung	AT2	SGCB	NA	NA	-0.173848	0.142574	0.136537
Lung	AT2	SGCD	NA	NA	-9.14523	0	0.0026026
Lung	AT2	SGCE	NA	NA	0.0528045	0.293069	0.277277
Lung	AT2	SGCG	NA	NA	0.479251	0.0019802	0.000800801
Lung	AT2	SGCZ	NA	NA	0	0	0
Lung	AT2	SGF29	NA	NA	0.0667752	0.211881	0.192392
Lung	AT2	SGIP1	NA	NA	-0.152219	0.0019802	0.0018018
Lung	AT2	SGK2	NA	NA	0.401613	0.00990099	0.0026026
Lung	AT2	SGK223	NA	NA	0.28285	0.039604	0.0304304
Lung	AT2	SGK3	NA	NA	0.301422	0.176238	0.122523
Lung	AT2	SGK494	NA	NA	-0.639119	0.029703	0.039039
Lung	AT2	SGMS1	NA	NA	0.222138	0.382178	0.314715
Lung	AT2	SGMS1-AS1	NA	NA	0.345605	0.0118812	0.0154154
Lung	AT2	SGMS2	NA	NA	0.291676	0.675248	0.547748
Lung	AT2	SGO1	NA	NA	0.198216	0.00792079	0.00500501
Lung	AT2	SGO2	NA	NA	0.473901	0.019802	0.00880881
Lung	AT2	SGOL1	NA	NA	-1.82143	0.0039604	0.0138138
Lung	AT2	SGOL2	NA	NA	-0.193433	0.0277228	0.0294294
Lung	AT2	SGPL1	NA	NA	0.202151	0.174257	0.139139
Lung	AT2	SGPP1	NA	NA	0.133062	0.172277	0.135135
Lung	AT2	SGPP2	NA	NA	0.278372	0.378218	0.352753
Lung	AT2	SGSH	NA	NA	0.153369	0.122772	0.117317
Lung	AT2	SGSM2	NA	NA	0.241323	0.134653	0.0932933
Lung	AT2	SGSM3	NA	NA	0.0954079	0.223762	0.248649
Lung	AT2	SGTA	NA	NA	-0.105957	0.376238	0.398398
Lung	AT2	SGTB	NA	NA	-0.187002	0.0356436	0.0336336
Lung	AT2	SH2B1	NA	NA	0.30398	0.180198	0.135736
Lung	AT2	SH2B2	NA	NA	-0.471259	0.0257426	0.0268268
Lung	AT2	SH2B3	NA	NA	0.0164946	0.0356436	0.0294294
Lung	AT2	SH2D1A	NA	NA	-8.1486	0	0.001001
Lung	AT2	SH2D1B	NA	NA	-7.69686	0	0.0004004
Lung	AT2	SH2D2A	NA	NA	-0.921628	0.0138614	0.0198198
Lung	AT2	SH2D3A	NA	NA	-0.135409	0.340594	0.343544
Lung	AT2	SH2D3C	NA	NA	-2.01887	0.0019802	0.00860861
Lung	AT2	SH2D4A	NA	NA	0.0579704	0.336634	0.292693
Lung	AT2	SH2D4B	NA	NA	0	0	0
Lung	AT2	SH2D5	NA	NA	-0.972835	0.00990099	0.01001
Lung	AT2	SH2D6	NA	NA	-1.12211	0.0019802	0.0018018
Lung	AT2	SH2D7	NA	NA	0	0	0
Lung	AT2	SH3BGR	NA	NA	-0.112822	0.0693069	0.0716717
Lung	AT2	SH3BGRL2	NA	NA	0.269964	0.257426	0.213213
Lung	AT2	SH3BGRL3	NA	NA	-0.176388	0.865347	0.854655
Lung	AT2	SH3BP1	NA	NA	0.730578	0.0336634	0.0158158
Lung	AT2	SH3BP2	NA	NA	-0.19844	0.0910891	0.0874875
Lung	AT2	SH3BP4	NA	NA	0.29956	0.0594059	0.0442442
Lung	AT2	SH3BP5	NA	NA	0.0141335	0.190099	0.155756
Lung	AT2	SH3BP5-AS1	NA	NA	0.987018	0.0257426	0.0174174
Lung	AT2	SH3BP5L	NA	NA	0.237999	0.0712871	0.0526527
Lung	AT2	SH3D19	NA	NA	-0.0224764	0.19604	0.189389
Lung	AT2	SH3D21	NA	NA	0.444295	0.019802	0.013013
Lung	AT2	SH3GL1	NA	NA	0.0433462	0.251485	0.253453
Lung	AT2	SH3GL2	NA	NA	-0.457839	0.019802	0.0206206
Lung	AT2	SH3GL3	NA	NA	0.929894	0.0138614	0.00500501
Lung	AT2	SH3GLB1	NA	NA	-0.0111337	0.592079	0.571972
Lung	AT2	SH3GLB2	NA	NA	-0.108479	0.277228	0.27988
Lung	AT2	SH3KBP1	NA	NA	0.00570774	0.479208	0.483684
Lung	AT2	SH3PXD2A	NA	NA	0.152837	0.251485	0.197998
Lung	AT2	SH3PXD2A-AS1	NA	NA	0	0	0
Lung	AT2	SH3PXD2B	NA	NA	0.591913	0.0178218	0.0114114
Lung	AT2	SH3RF1	NA	NA	0.199386	0.271287	0.227828
Lung	AT2	SH3RF2	NA	NA	-0.59419	0.0257426	0.0214214
Lung	AT2	SH3RF3	NA	NA	0.256494	0.0039604	0.002002
Lung	AT2	SH3RF3-AS1	NA	NA	-6.52303	0	0.0004004
Lung	AT2	SH3TC1	NA	NA	-0.263936	0.0554455	0.0644645
Lung	AT2	SH3TC2	NA	NA	3.00837	0.0039604	0.001001
Lung	AT2	SH3TC2-DT	NA	NA	0	0	0
Lung	AT2	SH3YL1	NA	NA	0.316922	0.70495	0.623223
Lung	AT2	SHANK1	NA	NA	0	0	0
Lung	AT2	SHANK2	NA	NA	0.0787594	0.10495	0.0782783
Lung	AT2	SHANK2-AS1	NA	NA	0.767921	0.0039604	0.001001
Lung	AT2	SHANK2-AS3	NA	NA	-5.84233	0	0.0004004
Lung	AT2	SHANK3	NA	NA	1.32892	0.0019802	0.0016016
Lung	AT2	SHARPIN	NA	NA	-0.184284	0.536634	0.557958
Lung	AT2	SHB	NA	NA	-0.153249	0.287129	0.286486
Lung	AT2	SHBG	NA	NA	-0.50775	0.0039604	0.0048048
Lung	AT2	SHC1	NA	NA	-0.144919	0.364356	0.383183
Lung	AT2	SHC3	NA	NA	0.315886	0.180198	0.139139
Lung	AT2	SHC4	NA	NA	-5.45699	0	0.0002002
Lung	AT2	SHCBP1	NA	NA	-1.01441	0.0118812	0.0174174
Lung	AT2	SHCBP1L	NA	NA	-3.5248	0	0.0002002
Lung	AT2	SHD	NA	NA	0	0	0
Lung	AT2	SHF	NA	NA	0.567863	0.0178218	0.014014
Lung	AT2	SHFM1	NA	NA	-0.0567559	0.673267	0.730731
Lung	AT2	SHISA3	NA	NA	0.479044	0.0019802	0.0042042
Lung	AT2	SHISA5	NA	NA	-0.301793	0.453465	0.509109
Lung	AT2	SHISA6	NA	NA	0	0	0
Lung	AT2	SHISA7	NA	NA	0	0	0
Lung	AT2	SHISA8	NA	NA	0.90612	0.0019802	0.000800801
Lung	AT2	SHISA9	NA	NA	2.27157	0.0019802	0.0002002
Lung	AT2	SHISAL1	NA	NA	-7.53792	0	0.000600601
Lung	AT2	SHISAL2A	NA	NA	-8.60677	0	0.000800801
Lung	AT2	SHISAL2B	NA	NA	0	0	0
Lung	AT2	SHKBP1	NA	NA	0.0291666	0.253465	0.25986
Lung	AT2	SHLD2	NA	NA	-0.0112774	0.0653465	0.038038
Lung	AT2	SHLD3	NA	NA	0.941484	0.0257426	0.00820821
Lung	AT2	SHMT1	NA	NA	0.0331362	0.354455	0.347948
Lung	AT2	SHMT2	NA	NA	-0.211022	0.471287	0.524525
Lung	AT2	SHOC2	NA	NA	0.176238	0.277228	0.248448
Lung	AT2	SHOX	NA	NA	-6.01892	0	0.0002002
Lung	AT2	SHOX2	NA	NA	2.5362	0.0019802	0.000800801
Lung	AT2	SHPK	NA	NA	0.350661	0.0356436	0.0314314
Lung	AT2	SHPRH	NA	NA	0.1568	0.160396	0.14034
Lung	AT2	SHQ1	NA	NA	0.184402	0.0990099	0.0840841
Lung	AT2	SHROOM1	NA	NA	0.173877	0.227723	0.181381
Lung	AT2	SHROOM2	NA	NA	0.0735598	0.019802	0.0196196
Lung	AT2	SHROOM3	NA	NA	0.229241	0.451485	0.366967
Lung	AT2	SHROOM4	NA	NA	0.254297	0.0871287	0.0622623
Lung	AT2	SHTN1	NA	NA	-0.312485	0.29505	0.282082
Lung	AT2	SIAE	NA	NA	0.19237	0.39802	0.326126
Lung	AT2	SIAH1	NA	NA	-0.0664766	0.225743	0.226426
Lung	AT2	SIAH2	NA	NA	0.00440234	0.366337	0.351952
Lung	AT2	SIAH2-AS1	NA	NA	-5.59402	0	0.0004004
Lung	AT2	SIAH3	NA	NA	0	0	0
Lung	AT2	SIDT1	NA	NA	-0.206742	0.0237624	0.0198198
Lung	AT2	SIDT1-AS1	NA	NA	0.971973	0.00594059	0.0022022
Lung	AT2	SIGIRR	NA	NA	-0.210217	0.409901	0.44004
Lung	AT2	SIGLEC1	NA	NA	-4.82338	0	0.0002002
Lung	AT2	SIGLEC10	NA	NA	-9.55772	0	0.0038038
Lung	AT2	SIGLEC11	NA	NA	-7.45117	0	0.0004004
Lung	AT2	SIGLEC12	NA	NA	0	0	0
Lung	AT2	SIGLEC14	NA	NA	-5.79838	0	0.0002002
Lung	AT2	SIGLEC15	NA	NA	-6.80941	0	0.000800801
Lung	AT2	SIGLEC5	NA	NA	8.48316	0.0019802	0
Lung	AT2	SIGLEC6	NA	NA	0	0	0
Lung	AT2	SIGLEC7	NA	NA	-6.42196	0	0.0002002
Lung	AT2	SIGLEC8	NA	NA	0	0	0
Lung	AT2	SIGLEC9	NA	NA	3.83674	0.0019802	0.0002002
Lung	AT2	SIGMAR1	NA	NA	-0.13579	0.445545	0.464064
Lung	AT2	SIK1	NA	NA	0.555672	0.0336634	0.029029
Lung	AT2	SIK1B	NA	NA	-0.0886787	0.0019802	0.0012012
Lung	AT2	SIK2	NA	NA	0.229753	0.164356	0.112312
Lung	AT2	SIK3	NA	NA	0.22485	0.186139	0.15035
Lung	AT2	SIKE1	NA	NA	-0.192719	0.316832	0.328729
Lung	AT2	SIL1	NA	NA	0.0246517	0.564356	0.555355
Lung	AT2	SIM2	NA	NA	-6.0391	0	0.0004004
Lung	AT2	SIMC1	NA	NA	0.158613	0.0613861	0.049049
Lung	AT2	SIN3A	NA	NA	-0.032196	0.188119	0.15996
Lung	AT2	SIN3B	NA	NA	0.159252	0.138614	0.110511
Lung	AT2	SINHCAF	NA	NA	0.146539	0.156436	0.108108
Lung	AT2	SIPA1	NA	NA	0.135103	0.289109	0.255856
Lung	AT2	SIPA1L2	NA	NA	-0.641085	0.0178218	0.023023
Lung	AT2	SIRPA	NA	NA	-1.64912	0.0019802	0.0046046
Lung	AT2	SIRPB1	NA	NA	-6.27857	0	0.0004004
Lung	AT2	SIRPB2	NA	NA	-0.178906	0.0019802	0.001001
Lung	AT2	SIRPD	NA	NA	0	0	0
Lung	AT2	SIRPG	NA	NA	0	0	0
Lung	AT2	SIRPG-AS1	NA	NA	0	0	0
Lung	AT2	SIRT2	NA	NA	-0.142304	0.320792	0.337538
Lung	AT2	SIRT3	NA	NA	0.244155	0.148515	0.11952
Lung	AT2	SIRT4	NA	NA	-0.586389	0.029703	0.0312312
Lung	AT2	SIRT5	NA	NA	0.105857	0.126733	0.129129
Lung	AT2	SIRT6	NA	NA	-0.20054	0.184158	0.191792
Lung	AT2	SIRT7	NA	NA	-0.295854	0.249505	0.263664
Lung	AT2	SIT1	NA	NA	-6.70814	0	0.0004004
Lung	AT2	SIVA1	NA	NA	0.179167	0.867327	0.837638
Lung	AT2	SIX1	NA	NA	-0.435883	0.00792079	0.004004
Lung	AT2	SIX2	NA	NA	-7.33306	0	0.000800801
Lung	AT2	SIX3	NA	NA	-5.902	0	0.0004004
Lung	AT2	SIX3-AS1	NA	NA	0	0	0
Lung	AT2	SIX4	NA	NA	-0.261875	0.039604	0.0282282
Lung	AT2	SIX5	NA	NA	0.20904	0.136634	0.102302
Lung	AT2	SIX6	NA	NA	0	0	0
Lung	AT2	SKA1	NA	NA	-2.18845	0.0019802	0.00940941
Lung	AT2	SKA2	NA	NA	-0.0717507	0.328713	0.331131
Lung	AT2	SKA3	NA	NA	0.566717	0.0257426	0.0162162
Lung	AT2	SKAP1	NA	NA	0.133094	0.00594059	0.0016016
Lung	AT2	SKAP1-AS1	NA	NA	0	0	0
Lung	AT2	SKAP2	NA	NA	0.20859	0.154455	0.146547
Lung	AT2	SKIDA1	NA	NA	-0.724158	0.0178218	0.0172172
Lung	AT2	SKIL	NA	NA	0.26109	0.320792	0.243844
Lung	AT2	SKIV2L2	NA	NA	-0.315726	0.142574	0.181381
Lung	AT2	SKOR1	NA	NA	1.61692	0.0019802	0.0014014
Lung	AT2	SKOR2	NA	NA	0	0	0
Lung	AT2	SKP1	NA	NA	-0.0647979	0.952475	0.955756
Lung	AT2	SKP2	NA	NA	-0.0716088	0.0554455	0.0472472
Lung	AT2	SLA	NA	NA	-1.69156	0.0019802	0.000800801
Lung	AT2	SLA2	NA	NA	-1.54214	0.0019802	0.002002
Lung	AT2	SLAIN2	NA	NA	0.235317	0.40396	0.355556
Lung	AT2	SLAMF1	NA	NA	1.09596	0.0019802	0.000600601
Lung	AT2	SLAMF6	NA	NA	-9.07268	0	0.000800801
Lung	AT2	SLAMF7	NA	NA	-2.01174	0.00990099	0.0176176
Lung	AT2	SLAMF8	NA	NA	0	0	0
Lung	AT2	SLAMF9	NA	NA	-7.52424	0	0.0014014
Lung	AT2	SLBP	NA	NA	-0.197807	0.431683	0.453053
Lung	AT2	SLC10A1	NA	NA	-4.64509	0	0.0002002
Lung	AT2	SLC10A2	NA	NA	1.87522	0.0019802	0.0004004
Lung	AT2	SLC10A3	NA	NA	-0.20404	0.138614	0.154354
Lung	AT2	SLC10A5	NA	NA	-0.129165	0.00792079	0.00940941
Lung	AT2	SLC10A6	NA	NA	0	0	0
Lung	AT2	SLC11A1	NA	NA	-0.21355	0.0277228	0.0262262
Lung	AT2	SLC12A1	NA	NA	0	0	0
Lung	AT2	SLC12A2	NA	NA	0.223556	0.342574	0.267467
Lung	AT2	SLC12A3	NA	NA	0	0	0
Lung	AT2	SLC12A4	NA	NA	-0.0593179	0.217822	0.189189
Lung	AT2	SLC12A5	NA	NA	-8.53107	0	0.002002
Lung	AT2	SLC12A5-AS1	NA	NA	0	0	0
Lung	AT2	SLC12A6	NA	NA	0.227643	0.10495	0.0800801
Lung	AT2	SLC12A7	NA	NA	-0.16664	0.128713	0.111712
Lung	AT2	SLC12A8	NA	NA	-0.194688	0.10099	0.0872873
Lung	AT2	SLC12A9	NA	NA	-0.00381531	0.182178	0.173974
Lung	AT2	SLC12A9-AS1	NA	NA	-0.0758988	0.00792079	0.00600601
Lung	AT2	SLC13A2	NA	NA	1.16002	0.0039604	0.0024024
Lung	AT2	SLC13A3	NA	NA	0.225583	0.0257426	0.0172172
Lung	AT2	SLC13A4	NA	NA	-0.190775	0.0019802	0.000600601
Lung	AT2	SLC13A5	NA	NA	-6.41934	0	0.0004004
Lung	AT2	SLC14A1	NA	NA	-8.21318	0	0.0004004
Lung	AT2	SLC14A2	NA	NA	0.155614	0.0039604	0.0026026
Lung	AT2	SLC14A2-AS1	NA	NA	0	0	0
Lung	AT2	SLC15A1	NA	NA	4.89278	0.00792079	0.0002002
Lung	AT2	SLC15A2	NA	NA	0.277873	0.172277	0.11972
Lung	AT2	SLC15A3	NA	NA	-0.14341	0.0435644	0.0378378
Lung	AT2	SLC15A4	NA	NA	-0.00168869	0.140594	0.138338
Lung	AT2	SLC16A1-AS1	NA	NA	0.0389443	0.0158416	0.0158158
Lung	AT2	SLC16A12	NA	NA	-0.0340028	0.0158416	0.0164164
Lung	AT2	SLC16A12-AS1	NA	NA	0.79234	0.0178218	0.0108108
Lung	AT2	SLC16A13	NA	NA	-0.71611	0.0138614	0.0188188
Lung	AT2	SLC16A14	NA	NA	-1.09158	0.0019802	0.00580581
Lung	AT2	SLC16A2	NA	NA	0.0271163	0.0138614	0.0104104
Lung	AT2	SLC16A3	NA	NA	0.119054	0.184158	0.14955
Lung	AT2	SLC16A5	NA	NA	0.037843	0.215842	0.180581
Lung	AT2	SLC16A6	NA	NA	-2.72106	0.0019802	0.0042042
Lung	AT2	SLC16A8	NA	NA	2.00298	0.0019802	0.000600601
Lung	AT2	SLC17A2	NA	NA	0	0	0
Lung	AT2	SLC17A3	NA	NA	0	0	0
Lung	AT2	SLC17A7	NA	NA	2.54503	0.0039604	0.000600601
Lung	AT2	SLC17A8	NA	NA	-0.0558835	0.0039604	0.000800801
Lung	AT2	SLC17A9	NA	NA	-1.81507	0.0039604	0.01001
Lung	AT2	SLC18A1	NA	NA	0	0	0
Lung	AT2	SLC18A2	NA	NA	2.43437	0.00594059	0.0012012
Lung	AT2	SLC18B1	NA	NA	0.11503	0.130693	0.116116
Lung	AT2	SLC19A2	NA	NA	0.313095	0.249505	0.161762
Lung	AT2	SLC19A3	NA	NA	0.282708	0.0990099	0.0710711
Lung	AT2	SLC1A1	NA	NA	-1.06111	0.0277228	0.028028
Lung	AT2	SLC1A2	NA	NA	-0.426923	0.019802	0.0162162
Lung	AT2	SLC1A3	NA	NA	0.285213	0.0039604	0.0032032
Lung	AT2	SLC1A5	NA	NA	-0.244423	0.611881	0.62983
Lung	AT2	SLC1A6	NA	NA	-5.07815	0	0.0002002
Lung	AT2	SLC1A7	NA	NA	8.95013	0.0019802	0
Lung	AT2	SLC20A1	NA	NA	0.22055	0.322772	0.281682
Lung	AT2	SLC20A2	NA	NA	0.171958	0.306931	0.267467
Lung	AT2	SLC22A1	NA	NA	-2.31791	0.0019802	0.0032032
Lung	AT2	SLC22A10	NA	NA	0	0	0
Lung	AT2	SLC22A11	NA	NA	-4.48039	0	0.0002002
Lung	AT2	SLC22A13	NA	NA	0	0	0
Lung	AT2	SLC22A14	NA	NA	-5.71164	0	0.0002002
Lung	AT2	SLC22A16	NA	NA	0	0	0
Lung	AT2	SLC22A17	NA	NA	0.130796	0.0732673	0.0454454
Lung	AT2	SLC22A18	NA	NA	-0.245724	0.148515	0.156557
Lung	AT2	SLC22A18AS	NA	NA	-0.977575	0.00792079	0.0136136
Lung	AT2	SLC22A2	NA	NA	0	0	0
Lung	AT2	SLC22A3	NA	NA	0.246717	0.425743	0.35956
Lung	AT2	SLC22A31	NA	NA	0.0166642	0.859406	0.834635
Lung	AT2	SLC22A4	NA	NA	-9.13547	0	0.0042042
Lung	AT2	SLC22A9	NA	NA	6.45741	0.0019802	0
Lung	AT2	SLC23A1	NA	NA	0	0	0
Lung	AT2	SLC23A2	NA	NA	-0.0765168	0.0594059	0.0546547
Lung	AT2	SLC23A3	NA	NA	0.0249558	0.019802	0.0134134
Lung	AT2	SLC24A1	NA	NA	-0.463783	0.0257426	0.0166166
Lung	AT2	SLC24A2	NA	NA	0	0	0
Lung	AT2	SLC24A3	NA	NA	-0.379917	0.0336634	0.0366366
Lung	AT2	SLC24A4	NA	NA	0	0	0
Lung	AT2	SLC24A5	NA	NA	-0.051092	0.0039604	0.002002
Lung	AT2	SLC25A1	NA	NA	-0.246783	0.394059	0.426226
Lung	AT2	SLC25A10	NA	NA	0.0168204	0.122772	0.117117
Lung	AT2	SLC25A11	NA	NA	-0.263074	0.564356	0.597397
Lung	AT2	SLC25A13	NA	NA	0.0208519	0.213861	0.205806
Lung	AT2	SLC25A14	NA	NA	-0.149075	0.106931	0.105305
Lung	AT2	SLC25A15	NA	NA	-0.330891	0.0336634	0.0388388
Lung	AT2	SLC25A16	NA	NA	0.307652	0.285149	0.236637
Lung	AT2	SLC25A17	NA	NA	-0.146322	0.166337	0.188188
Lung	AT2	SLC25A18	NA	NA	-0.347723	0.0019802	0.000800801
Lung	AT2	SLC25A2	NA	NA	-5.63107	0	0.0004004
Lung	AT2	SLC25A20	NA	NA	-0.263588	0.10297	0.102302
Lung	AT2	SLC25A21	NA	NA	0.588444	0.0178218	0.0102102
Lung	AT2	SLC25A22	NA	NA	-0.200916	0.215842	0.22042
Lung	AT2	SLC25A23	NA	NA	0.198766	0.40396	0.360961
Lung	AT2	SLC25A24	NA	NA	0.07049	0.372277	0.332533
Lung	AT2	SLC25A25-AS1	NA	NA	0.0766927	0.0178218	0.0166166
Lung	AT2	SLC25A26	NA	NA	-0.0338861	0.318812	0.327728
Lung	AT2	SLC25A27	NA	NA	1.25849	0.0277228	0.0186186
Lung	AT2	SLC25A28	NA	NA	0.221151	0.166337	0.144344
Lung	AT2	SLC25A29	NA	NA	-0.143322	0.134653	0.12032
Lung	AT2	SLC25A3	NA	NA	-0.102904	0.952475	0.964164
Lung	AT2	SLC25A30	NA	NA	-0.191665	0.0693069	0.0586587
Lung	AT2	SLC25A30-AS1	NA	NA	1.63811	0.00594059	0.0014014
Lung	AT2	SLC25A31	NA	NA	0	0	0
Lung	AT2	SLC25A32	NA	NA	0.13824	0.20198	0.191592
Lung	AT2	SLC25A33	NA	NA	-0.171664	0.376238	0.394995
Lung	AT2	SLC25A34	NA	NA	2.79509	0.00990099	0.0018018
Lung	AT2	SLC25A34-AS1	NA	NA	0	0	0
Lung	AT2	SLC25A36	NA	NA	0.169234	0.641584	0.577578
Lung	AT2	SLC25A37	NA	NA	0.118338	0.479208	0.460661
Lung	AT2	SLC25A38	NA	NA	0.0925871	0.455446	0.447047
Lung	AT2	SLC25A39	NA	NA	-0.292791	0.679208	0.684484
Lung	AT2	SLC25A4	NA	NA	0.0185315	0.853465	0.837638
Lung	AT2	SLC25A40	NA	NA	-0.558486	0.0435644	0.0434434
Lung	AT2	SLC25A41	NA	NA	1.09774	0.00990099	0.0022022
Lung	AT2	SLC25A43	NA	NA	-0.209224	0.124752	0.119319
Lung	AT2	SLC25A44	NA	NA	0.177942	0.19802	0.147748
Lung	AT2	SLC25A46	NA	NA	0.200518	0.291089	0.268468
Lung	AT2	SLC25A47	NA	NA	0	0	0
Lung	AT2	SLC25A48	NA	NA	-7.59574	0	0.0016016
Lung	AT2	SLC25A5	NA	NA	-0.00978989	0.990099	0.982382
Lung	AT2	SLC25A51	NA	NA	-0.272558	0.120792	0.144344
Lung	AT2	SLC25A52	NA	NA	0	0	0
Lung	AT2	SLC25A6	NA	NA	0.000518981	1	0.984985
Lung	AT2	SLC26A1	NA	NA	-2.58484	0.0019802	0.00640641
Lung	AT2	SLC26A10	NA	NA	-6.74926	0	0.000600601
Lung	AT2	SLC26A2	NA	NA	0.241484	0.122772	0.0810811
Lung	AT2	SLC26A3	NA	NA	-6.76036	0	0.0004004
Lung	AT2	SLC26A4	NA	NA	1.09243	0.0435644	0.0226226
Lung	AT2	SLC26A4-AS1	NA	NA	1.73277	0.0257426	0.00700701
Lung	AT2	SLC26A5	NA	NA	-2.1301	0.0039604	0.00560561
Lung	AT2	SLC26A6	NA	NA	0.169314	0.0534653	0.0386386
Lung	AT2	SLC26A7	NA	NA	4.20978	0.0039604	0.0002002
Lung	AT2	SLC26A8	NA	NA	-0.626177	0.0039604	0.004004
Lung	AT2	SLC26A9	NA	NA	0.263185	0.190099	0.136537
Lung	AT2	SLC27A2	NA	NA	0.310667	0.0891089	0.0714715
Lung	AT2	SLC27A5	NA	NA	0.0409405	0.328713	0.346747
Lung	AT2	SLC27A6	NA	NA	3.08699	0.0019802	0.0002002
Lung	AT2	SLC28A1	NA	NA	0	0	0
Lung	AT2	SLC28A2	NA	NA	2.05964	0.0039604	0.001001
Lung	AT2	SLC28A3	NA	NA	-0.694578	0.0019802	0.0016016
Lung	AT2	SLC29A2	NA	NA	-0.055622	0.186139	0.194394
Lung	AT2	SLC29A3	NA	NA	0.138073	0.0257426	0.0186186
Lung	AT2	SLC29A4	NA	NA	0.645831	0.0118812	0.00680681
Lung	AT2	SLC2A1-AS1	NA	NA	1.88746	0.00594059	0.0012012
Lung	AT2	SLC2A10	NA	NA	0.240215	0.0891089	0.0724725
Lung	AT2	SLC2A12	NA	NA	-0.982238	0.0158416	0.0126126
Lung	AT2	SLC2A13	NA	NA	-0.0894758	0.160396	0.147147
Lung	AT2	SLC2A14	NA	NA	1.6815	0.00792079	0.0032032
Lung	AT2	SLC2A3	NA	NA	0.0935846	0.382178	0.353954
Lung	AT2	SLC2A4	NA	NA	0.342672	0.00990099	0.0048048
Lung	AT2	SLC2A5	NA	NA	-8.98377	0	0.0026026
Lung	AT2	SLC2A8	NA	NA	0.119873	0.168317	0.16016
Lung	AT2	SLC2A9	NA	NA	-0.190568	0.0138614	0.00820821
Lung	AT2	SLC30A1	NA	NA	0.270988	0.148515	0.127528
Lung	AT2	SLC30A10	NA	NA	0	0	0
Lung	AT2	SLC30A2	NA	NA	1.028	0.00792079	0.004004
Lung	AT2	SLC30A3	NA	NA	-0.000571009	0.0118812	0.00820821
Lung	AT2	SLC30A4	NA	NA	0.690006	0.0158416	0.00880881
Lung	AT2	SLC30A5	NA	NA	0.0505202	0.368317	0.336937
Lung	AT2	SLC30A6	NA	NA	0.143546	0.166337	0.150751
Lung	AT2	SLC30A7	NA	NA	-0.0667284	0.310891	0.306306
Lung	AT2	SLC30A8	NA	NA	0.409622	0.00792079	0.00500501
Lung	AT2	SLC30A9	NA	NA	-0.070075	0.368317	0.372973
Lung	AT2	SLC31A1	NA	NA	-0.0371612	0.332673	0.323924
Lung	AT2	SLC31A2	NA	NA	-0.25191	0.0851485	0.0814815
Lung	AT2	SLC32A1	NA	NA	0	0	0
Lung	AT2	SLC33A1	NA	NA	-0.00501745	0.269307	0.261261
Lung	AT2	SLC34A1	NA	NA	0	0	0
Lung	AT2	SLC34A2	NA	NA	0.258425	0.99802	0.987387
Lung	AT2	SLC34A3	NA	NA	0	0	0
Lung	AT2	SLC35A1	NA	NA	-0.0412476	0.344554	0.328128
Lung	AT2	SLC35A2	NA	NA	-0.0873569	0.227723	0.227628
Lung	AT2	SLC35A3	NA	NA	-0.0800139	0.249505	0.230831
Lung	AT2	SLC35A4	NA	NA	0.166085	0.370297	0.321922
Lung	AT2	SLC35A5	NA	NA	0.0502016	0.154455	0.162563
Lung	AT2	SLC35B1	NA	NA	-0.200321	0.584158	0.592793
Lung	AT2	SLC35B3	NA	NA	-0.259726	0.180198	0.220621
Lung	AT2	SLC35B4	NA	NA	-0.0418951	0.0970297	0.0818819
Lung	AT2	SLC35C1	NA	NA	0.0651536	0.310891	0.272873
Lung	AT2	SLC35C2	NA	NA	-0.277674	0.320792	0.355756
Lung	AT2	SLC35D1	NA	NA	-0.074234	0.0613861	0.0562563
Lung	AT2	SLC35D2	NA	NA	0.218084	0.227723	0.203604
Lung	AT2	SLC35D3	NA	NA	0	0	0
Lung	AT2	SLC35E1	NA	NA	0.267713	0.388119	0.322723
Lung	AT2	SLC35E2	NA	NA	-0.805836	0.0039604	0.00640641
Lung	AT2	SLC35E2A	NA	NA	-1.79083	0.0039604	0.00740741
Lung	AT2	SLC35E3	NA	NA	-0.0511559	0.106931	0.102102
Lung	AT2	SLC35E4	NA	NA	-0.809139	0.00792079	0.0132132
Lung	AT2	SLC35F1	NA	NA	2.35462	0.0039604	0.000600601
Lung	AT2	SLC35F2	NA	NA	-0.268559	0.0851485	0.0984985
Lung	AT2	SLC35F3	NA	NA	-0.9732	0.00792079	0.0108108
Lung	AT2	SLC35F4	NA	NA	0	0	0
Lung	AT2	SLC35F5	NA	NA	-0.0210712	0.30099	0.300901
Lung	AT2	SLC35F6	NA	NA	-0.186723	0.285149	0.279279
Lung	AT2	SLC35G1	NA	NA	0.0992371	0.0693069	0.0666667
Lung	AT2	SLC35G2	NA	NA	0.248718	0.00990099	0.00860861
Lung	AT2	SLC35G3	NA	NA	0	0	0
Lung	AT2	SLC35G4	NA	NA	0	0	0
Lung	AT2	SLC35G5	NA	NA	-0.543384	0.0019802	0.0032032
Lung	AT2	SLC35G6	NA	NA	-6.66695	0	0.000600601
Lung	AT2	SLC36A1	NA	NA	-0.176814	0.0257426	0.025025
Lung	AT2	SLC36A2	NA	NA	0	0	0
Lung	AT2	SLC36A3	NA	NA	0	0	0
Lung	AT2	SLC36A4	NA	NA	0.27643	0.251485	0.199399
Lung	AT2	SLC37A2	NA	NA	-1.33686	0.0039604	0.00520521
Lung	AT2	SLC37A3	NA	NA	-0.207278	0.148515	0.14014
Lung	AT2	SLC37A4	NA	NA	-0.119209	0.130693	0.133333
Lung	AT2	SLC38A1	NA	NA	0.0816267	0.605941	0.588188
Lung	AT2	SLC38A10	NA	NA	0.101416	0.366337	0.2997
Lung	AT2	SLC38A11	NA	NA	-0.620169	0.0019802	0.000600601
Lung	AT2	SLC38A2	NA	NA	0.179927	0.641584	0.57998
Lung	AT2	SLC38A3	NA	NA	-5.92857	0	0.0004004
Lung	AT2	SLC38A4	NA	NA	-6.46302	0	0.0004004
Lung	AT2	SLC38A8	NA	NA	-1.27397	0.0019802	0.0048048
Lung	AT2	SLC39A11	NA	NA	-0.184569	0.130693	0.127728
Lung	AT2	SLC39A12	NA	NA	0	0	0
Lung	AT2	SLC39A13	NA	NA	0.00928529	0.166337	0.152553
Lung	AT2	SLC39A14	NA	NA	0.211082	0.219802	0.183383
Lung	AT2	SLC39A2	NA	NA	-4.03835	0	0.0002002
Lung	AT2	SLC39A3	NA	NA	-0.31177	0.382178	0.433433
Lung	AT2	SLC39A5	NA	NA	-2.90124	0.0019802	0.002002
Lung	AT2	SLC39A6	NA	NA	0.00283233	0.243564	0.214214
Lung	AT2	SLC39A7	NA	NA	0.252722	0.49703	0.420621
Lung	AT2	SLC39A8	NA	NA	0.29877	0.926733	0.913714
Lung	AT2	SLC39A9	NA	NA	0.0774231	0.241584	0.202803
Lung	AT2	SLC3A1	NA	NA	1.76344	0.0019802	0.001001
Lung	AT2	SLC3A2	NA	NA	-0.295536	0.730693	0.723924
Lung	AT2	SLC40A1	NA	NA	0.173332	0.439604	0.368969
Lung	AT2	SLC41A1	NA	NA	0.216689	0.190099	0.142142
Lung	AT2	SLC41A2	NA	NA	-0.0494202	0.170297	0.166166
Lung	AT2	SLC43A3	NA	NA	-0.0315579	0.580198	0.566366
Lung	AT2	SLC44A1	NA	NA	0.199284	0.348515	0.293493
Lung	AT2	SLC44A2	NA	NA	-0.0104311	0.306931	0.2997
Lung	AT2	SLC44A3	NA	NA	-0.00630065	0.130693	0.131131
Lung	AT2	SLC44A4	NA	NA	0.297747	0.338614	0.258859
Lung	AT2	SLC44A5	NA	NA	1.60575	0.0039604	0.0012012
Lung	AT2	SLC45A1	NA	NA	-6.42066	0	0.0004004
Lung	AT2	SLC45A2	NA	NA	9.82895	0.0019802	0
Lung	AT2	SLC45A3	NA	NA	2.76986	0.00792079	0.0012012
Lung	AT2	SLC46A1	NA	NA	0.217369	0.128713	0.116717
Lung	AT2	SLC46A2	NA	NA	0.166787	0.249505	0.18979
Lung	AT2	SLC47A1	NA	NA	-1.2853	0.0118812	0.0166166
Lung	AT2	SLC47A2	NA	NA	-5.96256	0	0.0002002
Lung	AT2	SLC48A1	NA	NA	0.0641267	0.316832	0.332132
Lung	AT2	SLC49A3	NA	NA	0.444511	0.0257426	0.0132132
Lung	AT2	SLC4A1	NA	NA	2.10269	0.00792079	0.0032032
Lung	AT2	SLC4A10	NA	NA	0	0	0
Lung	AT2	SLC4A11	NA	NA	0.123504	0.00594059	0.0038038
Lung	AT2	SLC4A1AP	NA	NA	0.111323	0.227723	0.193193
Lung	AT2	SLC4A2	NA	NA	0.100947	0.425743	0.39039
Lung	AT2	SLC4A3	NA	NA	0.146651	0.00990099	0.0044044
Lung	AT2	SLC4A5	NA	NA	0.414196	0.00792079	0.00680681
Lung	AT2	SLC4A8	NA	NA	0.288953	0.00990099	0.00900901
Lung	AT2	SLC4A9	NA	NA	-5.11969	0	0.0002002
Lung	AT2	SLC50A1	NA	NA	-0.295301	0.485149	0.55956
Lung	AT2	SLC51A	NA	NA	2.01888	0.00792079	0.002002
Lung	AT2	SLC51B	NA	NA	-0.013148	0.124752	0.132332
Lung	AT2	SLC52A1	NA	NA	-3.38964	0.0019802	0.00740741
Lung	AT2	SLC52A2	NA	NA	-0.260189	0.366337	0.401001
Lung	AT2	SLC52A3	NA	NA	-0.620891	0.00792079	0.00960961
Lung	AT2	SLC5A1	NA	NA	-9.43679	0	0.0022022
Lung	AT2	SLC5A10	NA	NA	-6.2737	0	0.000800801
Lung	AT2	SLC5A11	NA	NA	-8.24068	0	0.0016016
Lung	AT2	SLC5A12	NA	NA	0	0	0
Lung	AT2	SLC5A2	NA	NA	-0.0672259	0.0217822	0.0194194
Lung	AT2	SLC5A3	NA	NA	0.278196	0.477228	0.384585
Lung	AT2	SLC5A4	NA	NA	0	0	0
Lung	AT2	SLC5A5	NA	NA	-5.72681	0	0.0002002
Lung	AT2	SLC5A7	NA	NA	-6.92859	0	0.000800801
Lung	AT2	SLC5A9	NA	NA	1.95174	0.0138614	0.0038038
Lung	AT2	SLC6A1	NA	NA	3.11389	0.0019802	0.0004004
Lung	AT2	SLC6A11	NA	NA	3.30868	0.0019802	0.0002002
Lung	AT2	SLC6A12	NA	NA	-0.367599	0.0039604	0.0046046
Lung	AT2	SLC6A13	NA	NA	0.740701	0.00990099	0.00500501
Lung	AT2	SLC6A14	NA	NA	0.292444	0.649505	0.642442
Lung	AT2	SLC6A15	NA	NA	1.14573	0.0019802	0.0014014
Lung	AT2	SLC6A16	NA	NA	0.85893	0.0158416	0.00880881
Lung	AT2	SLC6A17	NA	NA	0	0	0
Lung	AT2	SLC6A18	NA	NA	0	0	0
Lung	AT2	SLC6A19	NA	NA	0	0	0
Lung	AT2	SLC6A2	NA	NA	0	0	0
Lung	AT2	SLC6A20	NA	NA	0.224807	0.209901	0.164364
Lung	AT2	SLC6A3	NA	NA	-3.49979	0.0019802	0.0102102
Lung	AT2	SLC6A4	NA	NA	-1.03588	0.00792079	0.00860861
Lung	AT2	SLC6A5	NA	NA	0	0	0
Lung	AT2	SLC6A6	NA	NA	-0.0988795	0.219802	0.215616
Lung	AT2	SLC6A7	NA	NA	0	0	0
Lung	AT2	SLC6A8	NA	NA	-0.154932	0.0178218	0.0146146
Lung	AT2	SLC6A9	NA	NA	-0.0284769	0.106931	0.0978979
Lung	AT2	SLC7A1	NA	NA	0.1517	0.30495	0.275876
Lung	AT2	SLC7A10	NA	NA	-5.61929	0	0.0004004
Lung	AT2	SLC7A11	NA	NA	-0.24372	0.336634	0.373774
Lung	AT2	SLC7A14	NA	NA	-7.48314	0	0.0012012
Lung	AT2	SLC7A2	NA	NA	0.208498	0.449505	0.424024
Lung	AT2	SLC7A3	NA	NA	0	0	0
Lung	AT2	SLC7A4	NA	NA	0.112906	0.0019802	0.0012012
Lung	AT2	SLC7A5	NA	NA	0.113338	0.243564	0.214414
Lung	AT2	SLC7A6	NA	NA	0.0482377	0.170297	0.152753
Lung	AT2	SLC7A6OS	NA	NA	-0.250268	0.164356	0.166767
Lung	AT2	SLC7A7	NA	NA	-0.381487	0.019802	0.0168168
Lung	AT2	SLC7A8	NA	NA	0.258962	0.237624	0.185185
Lung	AT2	SLC7A9	NA	NA	0	0	0
Lung	AT2	SLC8A1	NA	NA	-2.67143	0.0019802	0.000800801
Lung	AT2	SLC8A1-AS1	NA	NA	0	0	0
Lung	AT2	SLC8A2	NA	NA	-6.74151	0	0.000600601
Lung	AT2	SLC8A3	NA	NA	0	0	0
Lung	AT2	SLC9A1	NA	NA	0.145282	0.235644	0.2004
Lung	AT2	SLC9A2	NA	NA	-0.04437	0.00792079	0.0046046
Lung	AT2	SLC9A3	NA	NA	-0.232326	0.019802	0.014014
Lung	AT2	SLC9A3R1	NA	NA	0.0241201	0.190099	0.178779
Lung	AT2	SLC9A3R2	NA	NA	-0.0891511	0.520792	0.537137
Lung	AT2	SLC9A4	NA	NA	0	0	0
Lung	AT2	SLC9A5	NA	NA	-0.00926739	0.0217822	0.0166166
Lung	AT2	SLC9A7	NA	NA	0.0205327	0.0851485	0.0836837
Lung	AT2	SLC9A9	NA	NA	0.634226	0.00792079	0.00820821
Lung	AT2	SLC9B1	NA	NA	-0.652516	0.0039604	0.0022022
Lung	AT2	SLC9B2	NA	NA	-0.443327	0.0237624	0.027027
Lung	AT2	SLC9C1	NA	NA	2.24192	0.0019802	0.0002002
Lung	AT2	SLC9C2	NA	NA	-8.44082	0	0.0018018
Lung	AT2	SLCO1A2	NA	NA	0.177429	0.0217822	0.0132132
Lung	AT2	SLCO1B1	NA	NA	9.70143	0.0019802	0
Lung	AT2	SLCO1B3	NA	NA	-0.78023	0.0019802	0.001001
Lung	AT2	SLCO1B7	NA	NA	0	0	0
Lung	AT2	SLCO1C1	NA	NA	0	0	0
Lung	AT2	SLCO2A1	NA	NA	0.325851	0.0257426	0.0144144
Lung	AT2	SLCO2B1	NA	NA	0.896475	0.0019802	0.0016016
Lung	AT2	SLCO3A1	NA	NA	0.268835	0.334653	0.255455
Lung	AT2	SLCO4A1	NA	NA	-0.2621	0.0356436	0.037037
Lung	AT2	SLCO4A1-AS1	NA	NA	-5.5706	0	0.0004004
Lung	AT2	SLCO4C1	NA	NA	0.148037	0.437624	0.361562
Lung	AT2	SLCO5A1	NA	NA	0.755621	0.0118812	0.00620621
Lung	AT2	SLCO6A1	NA	NA	0	0	0
Lung	AT2	SLF1	NA	NA	-0.0197407	0.0891089	0.0830831
Lung	AT2	SLF2	NA	NA	0.0142027	0.184158	0.152953
Lung	AT2	SLFN11	NA	NA	0.0279111	0.00792079	0.0046046
Lung	AT2	SLFN12	NA	NA	-0.262815	0.029703	0.0282282
Lung	AT2	SLFN12L	NA	NA	-8.34521	0	0.0024024
Lung	AT2	SLFN13	NA	NA	0.501268	0.0277228	0.0156156
Lung	AT2	SLFN14	NA	NA	0	0	0
Lung	AT2	SLFN5	NA	NA	0.202643	0.271287	0.236036
Lung	AT2	SLFNL1	NA	NA	0.805048	0.0455446	0.0288288
Lung	AT2	SLFNL1-AS1	NA	NA	-1.35103	0.0019802	0.0032032
Lung	AT2	SLIRP	NA	NA	-0.237108	0.920792	0.908108
Lung	AT2	SLIT1	NA	NA	-3.96967	0	0.0002002
Lung	AT2	SLIT2	NA	NA	-0.457858	0.0118812	0.0172172
Lung	AT2	SLIT3	NA	NA	-0.756348	0.0039604	0.00740741
Lung	AT2	SLITRK1	NA	NA	0	0	0
Lung	AT2	SLITRK2	NA	NA	-7.12701	0	0.000800801
Lung	AT2	SLITRK3	NA	NA	-5.23978	0	0.0002002
Lung	AT2	SLITRK4	NA	NA	0.95996	0.00594059	0.002002
Lung	AT2	SLITRK5	NA	NA	0.32536	0.0019802	0.0018018
Lung	AT2	SLITRK6	NA	NA	-5.55948	0	0.0004004
Lung	AT2	SLK	NA	NA	-0.0148699	0.431683	0.378178
Lung	AT2	SLMAP	NA	NA	0.107081	0.352475	0.300901
Lung	AT2	SLN	NA	NA	4.06055	0.0039604	0.0004004
Lung	AT2	SLTM	NA	NA	0.0537486	0.588119	0.56016
Lung	AT2	SLU7	NA	NA	0.116725	0.39604	0.353554
Lung	AT2	SLURP1	NA	NA	0	0	0
Lung	AT2	SLURP2	NA	NA	0	0	0
Lung	AT2	SLX1A	NA	NA	-1.041	0.0118812	0.022022
Lung	AT2	SLX1B	NA	NA	-7.70986	0	0.0014014
Lung	AT2	SLX4	NA	NA	-0.403634	0.0277228	0.0278278
Lung	AT2	SLX4IP	NA	NA	0.188263	0.120792	0.0972973
Lung	AT2	SMAD1-AS1	NA	NA	-5.64674	0	0.0004004
Lung	AT2	SMAD1-AS2	NA	NA	0	0	0
Lung	AT2	SMAD2	NA	NA	-0.0294149	0.467327	0.45045
Lung	AT2	SMAD3	NA	NA	0.148678	0.186139	0.14975
Lung	AT2	SMAD4	NA	NA	0.182698	0.283168	0.232232
Lung	AT2	SMAD5	NA	NA	0.116113	0.374257	0.343143
Lung	AT2	SMAD5-AS1	NA	NA	0.232694	0.0118812	0.00980981
Lung	AT2	SMAD7	NA	NA	0.103826	0.116832	0.0780781
Lung	AT2	SMAD9	NA	NA	0.123064	0.0792079	0.0584585
Lung	AT2	SMAGP	NA	NA	0.0787855	0.621782	0.62022
Lung	AT2	SMAP1	NA	NA	0.119992	0.516832	0.48028
Lung	AT2	SMAP2	NA	NA	0.243116	0.194059	0.153954
Lung	AT2	SMARCA1	NA	NA	0.0253607	0.19802	0.16997
Lung	AT2	SMARCA2	NA	NA	0.248397	0.30495	0.252252
Lung	AT2	SMARCA4	NA	NA	-0.1884	0.481188	0.502903
Lung	AT2	SMARCA5	NA	NA	0.150024	0.665347	0.607608
Lung	AT2	SMARCA5-AS1	NA	NA	0.261298	0.0019802	0.0018018
Lung	AT2	SMARCAD1	NA	NA	0.0170181	0.150495	0.124925
Lung	AT2	SMARCAL1	NA	NA	0.180111	0.0792079	0.0606607
Lung	AT2	SMARCB1	NA	NA	-0.180971	0.49505	0.552753
Lung	AT2	SMARCC1	NA	NA	0.191591	0.30099	0.284685
Lung	AT2	SMARCC2	NA	NA	-0.0182237	0.205941	0.178178
Lung	AT2	SMARCD1	NA	NA	0.148798	0.188119	0.183584
Lung	AT2	SMARCD2	NA	NA	0.179913	0.419802	0.36977
Lung	AT2	SMARCD3	NA	NA	-0.151288	0.423762	0.478278
Lung	AT2	SMARCE1	NA	NA	-0.084834	0.376238	0.363764
Lung	AT2	SMC1A	NA	NA	0.0423837	0.338614	0.314715
Lung	AT2	SMC1B	NA	NA	-7.47667	0	0.0018018
Lung	AT2	SMC2	NA	NA	-0.227713	0.120792	0.117317
Lung	AT2	SMC2-AS1	NA	NA	-7.76996	0	0.0018018
Lung	AT2	SMC3	NA	NA	-0.0938096	0.364356	0.37017
Lung	AT2	SMC4	NA	NA	0.101133	0.592079	0.566967
Lung	AT2	SMC5	NA	NA	0.0744825	0.324752	0.299299
Lung	AT2	SMC5-AS1	NA	NA	0.97595	0.0336634	0.0136136
Lung	AT2	SMC6	NA	NA	0.0875614	0.154455	0.132132
Lung	AT2	SMCHD1	NA	NA	0.0323547	0.269307	0.234635
Lung	AT2	SMCO1	NA	NA	0	0	0
Lung	AT2	SMCO2	NA	NA	1.37314	0.0039604	0.0016016
Lung	AT2	SMCO3	NA	NA	-5.76703	0	0.0002002
Lung	AT2	SMCO4	NA	NA	0.270847	0.625743	0.583784
Lung	AT2	SMCR2	NA	NA	-7.47544	0	0.000800801
Lung	AT2	SMDT1	NA	NA	-0.0549117	0.932673	0.920521
Lung	AT2	SMG1	NA	NA	0.12471	0.390099	0.345345
Lung	AT2	SMG5	NA	NA	-0.153113	0.217822	0.208609
Lung	AT2	SMG6	NA	NA	-0.232532	0.10099	0.0892893
Lung	AT2	SMG7	NA	NA	0.0577242	0.261386	0.237037
Lung	AT2	SMG8	NA	NA	0.831614	0.00792079	0.00500501
Lung	AT2	SMG9	NA	NA	-0.148932	0.192079	0.192192
Lung	AT2	SMILR	NA	NA	0	0	0
Lung	AT2	SMIM1	NA	NA	0.145066	0.283168	0.248448
Lung	AT2	SMIM10	NA	NA	-0.040261	0.0316832	0.0366366
Lung	AT2	SMIM10L1	NA	NA	-0.159501	0.378218	0.397598
Lung	AT2	SMIM10L2B	NA	NA	-0.124068	0.00792079	0.00600601
Lung	AT2	SMIM10L2B-AS1	NA	NA	-5.54248	0	0.0002002
Lung	AT2	SMIM11A	NA	NA	0.317609	0.00792079	0.00700701
Lung	AT2	SMIM11B	NA	NA	0.371229	0.00792079	0.00560561
Lung	AT2	SMIM12	NA	NA	-0.0825938	0.411881	0.414414
Lung	AT2	SMIM13	NA	NA	-0.255183	0.118812	0.137938
Lung	AT2	SMIM14	NA	NA	0.242399	0.675248	0.621221
Lung	AT2	SMIM15-AS1	NA	NA	0	0	0
Lung	AT2	SMIM17	NA	NA	0	0	0
Lung	AT2	SMIM18	NA	NA	0	0	0
Lung	AT2	SMIM2	NA	NA	0	0	0
Lung	AT2	SMIM2-AS1	NA	NA	0.0825182	0.0574257	0.048048
Lung	AT2	SMIM20	NA	NA	-0.0302237	0.635644	0.627027
Lung	AT2	SMIM22	NA	NA	0.254168	0.734653	0.665666
Lung	AT2	SMIM23	NA	NA	0	0	0
Lung	AT2	SMIM24	NA	NA	-7.78506	0	0.0002002
Lung	AT2	SMIM25	NA	NA	-7.03607	0	0.000800801
Lung	AT2	SMIM27	NA	NA	-0.0886273	0.0415842	0.0296296
Lung	AT2	SMIM29	NA	NA	0.124405	0.0851485	0.0530531
Lung	AT2	SMIM3	NA	NA	0.180451	0.156436	0.132533
Lung	AT2	SMIM31	NA	NA	-0.816644	0.00594059	0.0038038
Lung	AT2	SMIM32	NA	NA	0	0	0
Lung	AT2	SMIM33	NA	NA	0.604112	0.0019802	0.0004004
Lung	AT2	SMIM34B	NA	NA	0	0	0
Lung	AT2	SMIM35	NA	NA	0	0	0
Lung	AT2	SMIM36	NA	NA	-6.1838	0	0.000600601
Lung	AT2	SMIM37	NA	NA	0.23634	0.215842	0.148348
Lung	AT2	SMIM4	NA	NA	0.0699092	0.639604	0.661261
Lung	AT2	SMIM5	NA	NA	1.03925	0.039604	0.0198198
Lung	AT2	SMIM6	NA	NA	0.19157	0.112871	0.0892893
Lung	AT2	SMIM7	NA	NA	-0.0871482	0.647525	0.666867
Lung	AT2	SMIM8	NA	NA	-0.0757161	0.152475	0.156156
Lung	AT2	SMIM9	NA	NA	0	0	0
Lung	AT2	SMKR1	NA	NA	-1.76722	0.00792079	0.0246246
Lung	AT2	SMN1	NA	NA	0.281885	0.0613861	0.0386386
Lung	AT2	SMN2	NA	NA	-0.697409	0.0257426	0.0298298
Lung	AT2	SMNDC1	NA	NA	-0.041652	0.249505	0.234635
Lung	AT2	SMO	NA	NA	-6.95844	0	0.000800801
Lung	AT2	SMOC1	NA	NA	-6.40971	0	0.0004004
Lung	AT2	SMOC2	NA	NA	0.560358	0.0257426	0.0184184
Lung	AT2	SMOX	NA	NA	0.0125391	0.019802	0.0182182
Lung	AT2	SMPD1	NA	NA	-0.207385	0.215842	0.230831
Lung	AT2	SMPD2	NA	NA	-0.267857	0.122772	0.135135
Lung	AT2	SMPD3	NA	NA	0.0984271	0.0138614	0.0118118
Lung	AT2	SMPD4	NA	NA	0.217761	0.194059	0.166967
Lung	AT2	SMPD5	NA	NA	0	0	0
Lung	AT2	SMPDL3A	NA	NA	0.294511	0.350495	0.277077
Lung	AT2	SMPX	NA	NA	-6.95913	0	0.000800801
Lung	AT2	SMR3A	NA	NA	0	0	0
Lung	AT2	SMR3B	NA	NA	0	0	0
Lung	AT2	SMS	NA	NA	0.0692828	0.6	0.572973
Lung	AT2	SMTNL1	NA	NA	0	0	0
Lung	AT2	SMTNL2	NA	NA	0.0477182	0.0118812	0.00560561
Lung	AT2	SMU1	NA	NA	0.0717205	0.326733	0.311512
Lung	AT2	SMUG1	NA	NA	-0.00274787	0.368317	0.376577
Lung	AT2	SMUG1-AS1	NA	NA	0	0	0
Lung	AT2	SMYD2	NA	NA	-0.102419	0.184158	0.186386
Lung	AT2	SMYD3	NA	NA	0.0266456	0.29901	0.285686
Lung	AT2	SNAI1	NA	NA	0.0788387	0.0138614	0.00900901
Lung	AT2	SNAI2	NA	NA	-1.59793	0.00792079	0.00940941
Lung	AT2	SNAI3	NA	NA	0.46505	0.0039604	0.004004
Lung	AT2	SNAI3-AS1	NA	NA	0.449345	0.0217822	0.0132132
Lung	AT2	SNAP23	NA	NA	-0.052992	0.425743	0.41982
Lung	AT2	SNAP25	NA	NA	0	0	0
Lung	AT2	SNAP25-AS1	NA	NA	0	0	0
Lung	AT2	SNAP29	NA	NA	0.101524	0.346535	0.326126
Lung	AT2	SNAP91	NA	NA	-4.51125	0	0.0002002
Lung	AT2	SNAPC1	NA	NA	0.109531	0.328713	0.319119
Lung	AT2	SNAPC2	NA	NA	-0.209777	0.227723	0.239239
Lung	AT2	SNAPC3	NA	NA	-0.00932141	0.291089	0.280881
Lung	AT2	SNAPIN	NA	NA	-0.256493	0.334653	0.388188
Lung	AT2	SNCA	NA	NA	-1.47264	0.0039604	0.0042042
Lung	AT2	SNCA-AS1	NA	NA	0	0	0
Lung	AT2	SNCAIP	NA	NA	0.73034	0.039604	0.027027
Lung	AT2	SNCB	NA	NA	0	0	0
Lung	AT2	SNCG	NA	NA	-1.51822	0.00594059	0.01001
Lung	AT2	SND1	NA	NA	0.094059	0.584158	0.575776
Lung	AT2	SND1-IT1	NA	NA	0.116514	0.170297	0.133534
Lung	AT2	SNF8	NA	NA	-0.221683	0.712871	0.718118
Lung	AT2	SNHG10	NA	NA	0.193271	0.136634	0.124725
Lung	AT2	SNHG12	NA	NA	-0.0563602	0.360396	0.31011
Lung	AT2	SNHG18	NA	NA	0.0870509	0.354455	0.312513
Lung	AT2	SNHG19	NA	NA	0.131476	0.493069	0.421421
Lung	AT2	SNHG22	NA	NA	-7.60155	0	0.0012012
Lung	AT2	SNHG23	NA	NA	0.352551	0.0158416	0.00920921
Lung	AT2	SNHG24	NA	NA	0	0	0
Lung	AT2	SNHG25	NA	NA	-0.0024435	0.225743	0.226026
Lung	AT2	SNHG27	NA	NA	0	0	0
Lung	AT2	SNHG4	NA	NA	-8.03071	0	0.0014014
Lung	AT2	SNHG7	NA	NA	-0.170725	0.859406	0.865666
Lung	AT2	SNHG8	NA	NA	-0.108675	0.922772	0.912713
Lung	AT2	SNHG9	NA	NA	0.00170134	0.386139	0.344945
Lung	AT2	SNIP1	NA	NA	0.204641	0.0930693	0.0718719
Lung	AT2	SNORC	NA	NA	-0.833949	0.0019802	0.0012012
Lung	AT2	SNPH	NA	NA	2.10324	0.0138614	0.0028028
Lung	AT2	SNRK-AS1	NA	NA	2.07679	0.0019802	0.0012012
Lung	AT2	SNRNP200	NA	NA	-0.0337966	0.392079	0.361762
Lung	AT2	SNRNP25	NA	NA	0.0589773	0.433663	0.449049
Lung	AT2	SNRNP27	NA	NA	-0.144618	0.368317	0.388388
Lung	AT2	SNRNP35	NA	NA	-0.0365739	0.273267	0.276276
Lung	AT2	SNRNP48	NA	NA	-0.227718	0.110891	0.122523
Lung	AT2	SNRNP70	NA	NA	0.0346649	0.633663	0.610611
Lung	AT2	SNRPA	NA	NA	-0.270847	0.407921	0.461261
Lung	AT2	SNRPA1	NA	NA	-0.196905	0.455446	0.501702
Lung	AT2	SNRPB	NA	NA	-0.190541	0.764356	0.791992
Lung	AT2	SNRPB2	NA	NA	-0.240279	0.718812	0.760961
Lung	AT2	SNRPD2	NA	NA	-0.147792	0.956436	0.94014
Lung	AT2	SNRPD3	NA	NA	-0.144196	0.734653	0.771171
Lung	AT2	SNRPE	NA	NA	-0.214008	0.851485	0.844044
Lung	AT2	SNRPF	NA	NA	-0.148088	0.906931	0.904905
Lung	AT2	SNRPG	NA	NA	-0.154133	0.930693	0.937337
Lung	AT2	SNRPN	NA	NA	0.0130708	0.718812	0.713113
Lung	AT2	SNTA1	NA	NA	0.296828	0.0534653	0.0492492
Lung	AT2	SNTB1	NA	NA	0.311424	0.40198	0.326126
Lung	AT2	SNTB2	NA	NA	0.210714	0.293069	0.227027
Lung	AT2	SNTG1	NA	NA	-5.09345	0	0.0002002
Lung	AT2	SNTG2	NA	NA	-5.12338	0	0.0002002
Lung	AT2	SNTN	NA	NA	-0.146625	0.00594059	0.00720721
Lung	AT2	SNU13	NA	NA	-0.177881	0.930693	0.936537
Lung	AT2	SNUPN	NA	NA	-0.055425	0.223762	0.22963
Lung	AT2	SNURF	NA	NA	0.138743	0.0138614	0.0122122
Lung	AT2	SNW1	NA	NA	-0.165497	0.441584	0.46026
Lung	AT2	SNX1	NA	NA	-0.0781693	0.435644	0.448649
Lung	AT2	SNX10	NA	NA	-0.581726	0.00792079	0.011011
Lung	AT2	SNX11	NA	NA	0.215384	0.124752	0.102102
Lung	AT2	SNX12	NA	NA	-0.00332703	0.223762	0.22002
Lung	AT2	SNX14	NA	NA	0.101737	0.324752	0.286687
Lung	AT2	SNX15	NA	NA	-2.03705	0.0019802	0.0046046
Lung	AT2	SNX16	NA	NA	-0.280341	0.10495	0.0990991
Lung	AT2	SNX17	NA	NA	-0.315816	0.550495	0.576977
Lung	AT2	SNX18	NA	NA	-0.294731	0.138614	0.142543
Lung	AT2	SNX2	NA	NA	-0.0830734	0.556436	0.555155
Lung	AT2	SNX20	NA	NA	-8.06814	0	0.0004004
Lung	AT2	SNX21	NA	NA	0.143311	0.122772	0.105305
Lung	AT2	SNX24	NA	NA	-0.310635	0.30099	0.322523
Lung	AT2	SNX25	NA	NA	0.178225	0.534653	0.465265
Lung	AT2	SNX27	NA	NA	0.112376	0.471287	0.428629
Lung	AT2	SNX3	NA	NA	-0.00370792	0.916832	0.901502
Lung	AT2	SNX31	NA	NA	0	0	0
Lung	AT2	SNX32	NA	NA	0.771148	0.0019802	0.0016016
Lung	AT2	SNX33	NA	NA	0.269627	0.148515	0.0998999
Lung	AT2	SNX4	NA	NA	0.10749	0.316832	0.305906
Lung	AT2	SNX5	NA	NA	0.0726166	0.649505	0.627027
Lung	AT2	SNX6	NA	NA	0.00806678	0.453465	0.437237
Lung	AT2	SNX7	NA	NA	0.110973	0.211881	0.177978
Lung	AT2	SNX8	NA	NA	0.0782522	0.207921	0.20981
Lung	AT2	SNX9	NA	NA	-0.580645	0.0158416	0.022022
Lung	AT2	SOAT2	NA	NA	-4.85213	0	0.0002002
Lung	AT2	SOCS4	NA	NA	-0.218955	0.170297	0.168569
Lung	AT2	SOCS5	NA	NA	0.240544	0.184158	0.153353
Lung	AT2	SOCS6	NA	NA	0.0352209	0.136634	0.132933
Lung	AT2	SOCS7	NA	NA	0.288565	0.124752	0.104304
Lung	AT2	SOD1	NA	NA	-0.0720797	0.90495	0.897898
Lung	AT2	SOD2	NA	NA	0.192452	0.948515	0.925125
Lung	AT2	SOD2-OT1	NA	NA	-7.50846	0	0.0014014
Lung	AT2	SOD2.1	NA	NA	-5.58032	0	0.0002002
Lung	AT2	SOGA1	NA	NA	-0.249004	0.0178218	0.0132132
Lung	AT2	SOGA3	NA	NA	-8.77037	0	0.0014014
Lung	AT2	SOHLH1	NA	NA	0	0	0
Lung	AT2	SOHLH2	NA	NA	-0.221231	0.0019802	0.0024024
Lung	AT2	SON	NA	NA	0.253935	0.883168	0.835636
Lung	AT2	SORBS1	NA	NA	0.299758	0.150495	0.123724
Lung	AT2	SORBS3	NA	NA	-0.228979	0.146535	0.140941
Lung	AT2	SORCS1	NA	NA	-0.988499	0.0039604	0.00500501
Lung	AT2	SORD	NA	NA	0.0246534	0.186139	0.181181
Lung	AT2	SORT1	NA	NA	0.294951	0.425743	0.352753
Lung	AT2	SOS1	NA	NA	0.246985	0.170297	0.126527
Lung	AT2	SOS2	NA	NA	0.15966	0.126733	0.0996997
Lung	AT2	SOST	NA	NA	-5.61972	0	0.0002002
Lung	AT2	SOSTDC1	NA	NA	-3.68935	0.0019802	0.0026026
Lung	AT2	SOWAHA	NA	NA	-6.57577	0	0.000600601
Lung	AT2	SOWAHB	NA	NA	0.113475	0.0039604	0.0022022
Lung	AT2	SOWAHC	NA	NA	-0.0418464	0.158416	0.14995
Lung	AT2	SOWAHD	NA	NA	-7.18196	0	0.0012012
Lung	AT2	SOX1	NA	NA	0	0	0
Lung	AT2	SOX1-OT	NA	NA	0	0	0
Lung	AT2	SOX10	NA	NA	0	0	0
Lung	AT2	SOX11	NA	NA	-8.30436	0	0.001001
Lung	AT2	SOX12	NA	NA	0.113926	0.122772	0.0858859
Lung	AT2	SOX14	NA	NA	0	0	0
Lung	AT2	SOX15	NA	NA	-8.79254	0	0.0014014
Lung	AT2	SOX17	NA	NA	-9.63574	0	0.0026026
Lung	AT2	SOX18	NA	NA	-1.26487	0.00594059	0.0042042
Lung	AT2	SOX2	NA	NA	0.364618	0.00792079	0.00840841
Lung	AT2	SOX21	NA	NA	0	0	0
Lung	AT2	SOX21-AS1	NA	NA	-6.46689	0	0.000600601
Lung	AT2	SOX3	NA	NA	0	0	0
Lung	AT2	SOX30	NA	NA	-5.6039	0	0.0002002
Lung	AT2	SOX4	NA	NA	-0.0100434	0.49703	0.481081
Lung	AT2	SOX5	NA	NA	-0.208189	0.039604	0.0388388
Lung	AT2	SOX5-AS1	NA	NA	0	0	0
Lung	AT2	SOX7	NA	NA	-0.113213	0.00792079	0.00540541
Lung	AT2	SOX8	NA	NA	0.395799	0.0019802	0.0012012
Lung	AT2	SOX9	NA	NA	-0.556226	0.0435644	0.0404404
Lung	AT2	SP1	NA	NA	0.257639	0.217822	0.170971
Lung	AT2	SP100	NA	NA	-0.00900056	0.39802	0.373774
Lung	AT2	SP110	NA	NA	0.110584	0.126733	0.0974975
Lung	AT2	SP140	NA	NA	-8.89146	0	0.0014014
Lung	AT2	SP2	NA	NA	-0.280963	0.0811881	0.102503
Lung	AT2	SP3	NA	NA	-0.0254046	0.209901	0.192793
Lung	AT2	SP4	NA	NA	0.0937718	0.0534653	0.0494494
Lung	AT2	SP5	NA	NA	-0.476471	0.0415842	0.0392392
Lung	AT2	SP6	NA	NA	-7.68851	0	0.0018018
Lung	AT2	SP8	NA	NA	0	0	0
Lung	AT2	SP9	NA	NA	0	0	0
Lung	AT2	SPA17	NA	NA	-0.0897944	0.188119	0.183183
Lung	AT2	SPAAR	NA	NA	-5.84092	0	0.0004004
Lung	AT2	SPACA3	NA	NA	0	0	0
Lung	AT2	SPACA4	NA	NA	0	0	0
Lung	AT2	SPACA6	NA	NA	0.318624	0.0138614	0.00780781
Lung	AT2	SPACA6P-AS	NA	NA	-6.07208	0	0.0004004
Lung	AT2	SPACA9	NA	NA	0.224805	0.0118812	0.00860861
Lung	AT2	SPAG11A	NA	NA	0	0	0
Lung	AT2	SPAG11B	NA	NA	0	0	0
Lung	AT2	SPAG16	NA	NA	-0.121812	0.261386	0.267267
Lung	AT2	SPAG17	NA	NA	-7.17947	0	0.0012012
Lung	AT2	SPAG4	NA	NA	0.625706	0.0316832	0.0176176
Lung	AT2	SPAG5	NA	NA	0.503529	0.0237624	0.0162162
Lung	AT2	SPAG6	NA	NA	-1.12732	0.0019802	0.0038038
Lung	AT2	SPAG7	NA	NA	-0.257485	0.625743	0.676476
Lung	AT2	SPAG8	NA	NA	2.93568	0.0178218	0.0044044
Lung	AT2	SPAG9	NA	NA	0.177782	0.639604	0.565766
Lung	AT2	SPANXA2-OT1	NA	NA	-3.7444	0	0.0002002
Lung	AT2	SPANXB1	NA	NA	0	0	0
Lung	AT2	SPANXC	NA	NA	0	0	0
Lung	AT2	SPART	NA	NA	0.209845	0.148515	0.0956957
Lung	AT2	SPART-AS1	NA	NA	1.46838	0.0039604	0.000600601
Lung	AT2	SPAST	NA	NA	0.275751	0.0871287	0.0658659
Lung	AT2	SPATA1	NA	NA	-0.775034	0.00792079	0.00520521
Lung	AT2	SPATA12	NA	NA	-6.3924	0	0.000600601
Lung	AT2	SPATA13	NA	NA	0.0483315	0.0910891	0.0684685
Lung	AT2	SPATA13-AS1	NA	NA	0	0	0
Lung	AT2	SPATA13.1	NA	NA	0	0	0
Lung	AT2	SPATA17	NA	NA	-0.82872	0.0138614	0.0132132
Lung	AT2	SPATA19	NA	NA	-6.63444	0	0.0002002
Lung	AT2	SPATA2	NA	NA	0.042745	0.10297	0.0844845
Lung	AT2	SPATA20	NA	NA	-0.015196	0.124752	0.127327
Lung	AT2	SPATA21	NA	NA	-0.458008	0.0019802	0.0024024
Lung	AT2	SPATA22	NA	NA	3.04566	0.0039604	0.0004004
Lung	AT2	SPATA25	NA	NA	0	0	0
Lung	AT2	SPATA2L	NA	NA	-0.0813168	0.110891	0.0990991
Lung	AT2	SPATA3-AS1	NA	NA	0	0	0
Lung	AT2	SPATA32	NA	NA	0	0	0
Lung	AT2	SPATA33	NA	NA	0.0336297	0.0970297	0.0838839
Lung	AT2	SPATA4	NA	NA	-0.334832	0.0019802	0.0028028
Lung	AT2	SPATA41	NA	NA	-0.821906	0.0178218	0.0258258
Lung	AT2	SPATA42	NA	NA	0	0	0
Lung	AT2	SPATA45	NA	NA	1.64226	0.0019802	0.000800801
Lung	AT2	SPATA5	NA	NA	-0.0283035	0.049505	0.041041
Lung	AT2	SPATA6L	NA	NA	0.0412212	0.0930693	0.0732733
Lung	AT2	SPATA7	NA	NA	0.268432	0.0910891	0.0828829
Lung	AT2	SPATA8	NA	NA	-4.90648	0	0.0002002
Lung	AT2	SPATA9	NA	NA	4.57544	0.0019802	0.0002002
Lung	AT2	SPATC1	NA	NA	0	0	0
Lung	AT2	SPATS1	NA	NA	0	0	0
Lung	AT2	SPATS2	NA	NA	0.281298	0.29505	0.235035
Lung	AT2	SPATS2L	NA	NA	-0.167049	0.467327	0.497297
Lung	AT2	SPC24	NA	NA	-0.755094	0.0178218	0.0202202
Lung	AT2	SPC25	NA	NA	-1.77523	0.00792079	0.018018
Lung	AT2	SPCS1	NA	NA	-0.222644	0.89901	0.901702
Lung	AT2	SPCS2	NA	NA	-0.024242	0.851485	0.870671
Lung	AT2	SPCS3	NA	NA	-0.139374	0.637624	0.700901
Lung	AT2	SPDL1	NA	NA	-0.132879	0.0534653	0.0528529
Lung	AT2	SPDYA	NA	NA	1.42423	0.019802	0.00640641
Lung	AT2	SPDYC	NA	NA	0	0	0
Lung	AT2	SPDYE1	NA	NA	-7.48187	0	0.001001
Lung	AT2	SPDYE16	NA	NA	2.90409	0.0019802	0.000600601
Lung	AT2	SPDYE3	NA	NA	0.998652	0.0019802	0.001001
Lung	AT2	SPDYE5	NA	NA	-6.6784	0	0.000600601
Lung	AT2	SPDYE6	NA	NA	0	0	0
Lung	AT2	SPECC1	NA	NA	-0.146633	0.152475	0.148949
Lung	AT2	SPECC1L	NA	NA	0.29056	0.164356	0.125726
Lung	AT2	SPECC1L-ADORA2A	NA	NA	-5.4801	0	0.0002002
Lung	AT2	SPEF1	NA	NA	0.0864766	0.00594059	0.00760761
Lung	AT2	SPEF2	NA	NA	-0.00968912	0.049505	0.0364364
Lung	AT2	SPEG	NA	NA	-0.227175	0.0118812	0.00980981
Lung	AT2	SPEM1	NA	NA	0	0	0
Lung	AT2	SPERT	NA	NA	0	0	0
Lung	AT2	SPESP1	NA	NA	0.842833	0.0138614	0.00540541
Lung	AT2	SPG11	NA	NA	-0.0846394	0.2	0.192793
Lung	AT2	SPG20	NA	NA	0.0601813	0.275248	0.292893
Lung	AT2	SPG20-AS1	NA	NA	0.72679	0.00792079	0.00740741
Lung	AT2	SPG21	NA	NA	0.00538599	0.770297	0.754354
Lung	AT2	SPG7	NA	NA	0.264282	0.322772	0.252052
Lung	AT2	SPHK1	NA	NA	-0.971612	0.0257426	0.0334334
Lung	AT2	SPHK2	NA	NA	0.143475	0.124752	0.122923
Lung	AT2	SPHKAP	NA	NA	0	0	0
Lung	AT2	SPI1	NA	NA	0.554562	0.00792079	0.0048048
Lung	AT2	SPIB	NA	NA	-2.33646	0.0039604	0.004004
Lung	AT2	SPIC	NA	NA	0	0	0
Lung	AT2	SPICE1	NA	NA	0.19717	0.140594	0.0950951
Lung	AT2	SPIDR	NA	NA	0.121145	0.227723	0.179179
Lung	AT2	SPIN1	NA	NA	0.231517	0.225743	0.187387
Lung	AT2	SPIN2A	NA	NA	0.930699	0.0019802	0.001001
Lung	AT2	SPIN3	NA	NA	0.102052	0.049505	0.043043
Lung	AT2	SPIN4	NA	NA	-0.314431	0.0257426	0.0224224
Lung	AT2	SPIN4-AS1	NA	NA	2.77215	0.0019802	0.0002002
Lung	AT2	SPINDOC	NA	NA	0.0648833	0.0217822	0.0128128
Lung	AT2	SPINK13	NA	NA	-2.42173	0.0039604	0.0048048
Lung	AT2	SPINK14	NA	NA	-0.400219	0.00594059	0.004004
Lung	AT2	SPINK2	NA	NA	0.0256273	0.00990099	0.00840841
Lung	AT2	SPINK4	NA	NA	0	0	0
Lung	AT2	SPINK6	NA	NA	0.55631	0.0138614	0.00800801
Lung	AT2	SPINK7	NA	NA	0	0	0
Lung	AT2	SPINK8	NA	NA	0	0	0
Lung	AT2	SPINK9	NA	NA	-8.80054	0	0.0022022
Lung	AT2	SPINT1	NA	NA	-0.116687	0.659406	0.689289
Lung	AT2	SPINT1-AS1	NA	NA	0.137041	0.140594	0.0828829
Lung	AT2	SPINT2	NA	NA	0.0503747	0.930693	0.921722
Lung	AT2	SPINT3	NA	NA	-0.625357	0.0019802	0.0018018
Lung	AT2	SPIRE1	NA	NA	0.173204	0.346535	0.303704
Lung	AT2	SPIRE2	NA	NA	-0.109924	0.0475248	0.0444444
Lung	AT2	SPN	NA	NA	0.201412	0.00594059	0.0038038
Lung	AT2	SPNS1	NA	NA	-0.226623	0.320792	0.355556
Lung	AT2	SPNS2	NA	NA	0.294197	0.112871	0.0862863
Lung	AT2	SPNS3	NA	NA	1.16577	0.0039604	0.003003
Lung	AT2	SPOCD1	NA	NA	-9.8115	0	0.0042042
Lung	AT2	SPOCK1	NA	NA	0.845018	0.00594059	0.004004
Lung	AT2	SPOCK3	NA	NA	-8.50385	0	0.002002
Lung	AT2	SPON1	NA	NA	-1.33322	0.0138614	0.0212212
Lung	AT2	SPON2	NA	NA	-0.554953	0.0336634	0.0338338
Lung	AT2	SPOP	NA	NA	0.0492029	0.524752	0.488889
Lung	AT2	SPOPL	NA	NA	-0.188933	0.130693	0.10971
Lung	AT2	SPP1	NA	NA	-9.61977	0	0.0038038
Lung	AT2	SPP2	NA	NA	0	0	0
Lung	AT2	SPPL2A	NA	NA	0.0106221	0.431683	0.406206
Lung	AT2	SPPL2B	NA	NA	0.263835	0.194059	0.166366
Lung	AT2	SPPL3	NA	NA	0.266836	0.370297	0.286086
Lung	AT2	SPR	NA	NA	-0.312976	0.388119	0.442242
Lung	AT2	SPRED1	NA	NA	0.14132	0.227723	0.17958
Lung	AT2	SPRED2	NA	NA	0.141477	0.251485	0.202603
Lung	AT2	SPRED3	NA	NA	-9.3131	0	0.0034034
Lung	AT2	SPRN	NA	NA	0	0	0
Lung	AT2	SPRR1A	NA	NA	0	0	0
Lung	AT2	SPRR1B	NA	NA	-9.32347	0	0.0018018
Lung	AT2	SPRR2A	NA	NA	2.33214	0.0019802	0.000800801
Lung	AT2	SPRR2B	NA	NA	0	0	0
Lung	AT2	SPRR2D	NA	NA	-1.12984	0.00990099	0.00740741
Lung	AT2	SPRR2E	NA	NA	-1.60341	0.00594059	0.0036036
Lung	AT2	SPRR2F	NA	NA	0.73346	0.00792079	0.0018018
Lung	AT2	SPRR2G	NA	NA	0	0	0
Lung	AT2	SPRR3	NA	NA	0	0	0
Lung	AT2	SPRR4	NA	NA	0	0	0
Lung	AT2	SPRR5	NA	NA	0	0	0
Lung	AT2	SPRY1	NA	NA	0.235941	0.314851	0.263063
Lung	AT2	SPRY2	NA	NA	0.0384784	0.346535	0.337938
Lung	AT2	SPRY3	NA	NA	0	0	0
Lung	AT2	SPRY4	NA	NA	0.0325287	0.352475	0.291091
Lung	AT2	SPRY4-AS1	NA	NA	-0.85564	0.0039604	0.0044044
Lung	AT2	SPRYD3	NA	NA	-0.0736628	0.247525	0.239039
Lung	AT2	SPRYD4	NA	NA	-0.241659	0.245545	0.281882
Lung	AT2	SPSB1	NA	NA	-0.234841	0.190099	0.208208
Lung	AT2	SPSB3	NA	NA	0.123283	0.30099	0.253654
Lung	AT2	SPSB4	NA	NA	3.07838	0.0019802	0.0002002
Lung	AT2	SPTA1	NA	NA	0	0	0
Lung	AT2	SPTAN1	NA	NA	-0.00263713	0.407921	0.356356
Lung	AT2	SPTB	NA	NA	1.12912	0.0178218	0.00580581
Lung	AT2	SPTBN1	NA	NA	0.0829046	0.732673	0.706306
Lung	AT2	SPTBN2	NA	NA	-0.319716	0.00990099	0.0114114
Lung	AT2	SPTBN4	NA	NA	0.581668	0.00792079	0.0032032
Lung	AT2	SPTBN5	NA	NA	0.461821	0.00990099	0.0034034
Lung	AT2	SPTLC1	NA	NA	-0.270676	0.182178	0.178579
Lung	AT2	SPTLC3	NA	NA	0.154492	0.172277	0.131131
Lung	AT2	SPTSSA	NA	NA	0.181135	0.964356	0.927728
Lung	AT2	SPTSSB	NA	NA	1.21883	0.0039604	0.000800801
Lung	AT2	SPTY2D1-AS1	NA	NA	0.25633	0.0435644	0.0352352
Lung	AT2	SPTY2D1OS	NA	NA	0.440333	0.0237624	0.0136136
Lung	AT2	SPX	NA	NA	-1.17851	0.00594059	0.01001
Lung	AT2	SQLE	NA	NA	0.154145	0.637624	0.563163
Lung	AT2	SRARP	NA	NA	0	0	0
Lung	AT2	SRC	NA	NA	0.210482	0.114851	0.0856857
Lung	AT2	SRCAP	NA	NA	0.000339235	0.0277228	0.0186186
Lung	AT2	SRCIN1	NA	NA	-0.576658	0.00990099	0.0136136
Lung	AT2	SRD5A2	NA	NA	-6.51811	0	0.000800801
Lung	AT2	SRD5A3	NA	NA	0.144688	0.528713	0.491091
Lung	AT2	SREBF1	NA	NA	0.03204	0.352475	0.335335
Lung	AT2	SREBF2	NA	NA	0.0718803	0.449505	0.396196
Lung	AT2	SREK1	NA	NA	0.012803	0.516832	0.497497
Lung	AT2	SREK1IP1	NA	NA	-0.16067	0.471287	0.498699
Lung	AT2	SRF	NA	NA	0.103498	0.178218	0.155355
Lung	AT2	SRFBP1	NA	NA	-0.192532	0.269307	0.275075
Lung	AT2	SRGAP1	NA	NA	-0.360625	0.0277228	0.027027
Lung	AT2	SRGAP2-AS1	NA	NA	0	0	0
Lung	AT2	SRGAP2B	NA	NA	-0.0323115	0.039604	0.0304304
Lung	AT2	SRGAP3	NA	NA	0.260811	0.029703	0.018018
Lung	AT2	SRGAP3-AS2	NA	NA	-5.43438	0	0.0004004
Lung	AT2	SRGAP3-AS4	NA	NA	1.62366	0.0019802	0.0002002
Lung	AT2	SRI	NA	NA	-0.152576	0.768317	0.788589
Lung	AT2	SRL	NA	NA	2.91271	0.0039604	0.0004004
Lung	AT2	SRMS	NA	NA	0	0	0
Lung	AT2	SRP14	NA	NA	-0.0378897	0.978218	0.97998
Lung	AT2	SRP14-AS1	NA	NA	0.298948	0.132673	0.100501
Lung	AT2	SRP19	NA	NA	-0.0260907	0.613861	0.621421
Lung	AT2	SRP54	NA	NA	0.0184778	0.485149	0.465065
Lung	AT2	SRP68	NA	NA	-0.0799036	0.449505	0.459059
Lung	AT2	SRP72	NA	NA	-0.173191	0.643564	0.680681
Lung	AT2	SRP9	NA	NA	-0.239381	0.788119	0.817217
Lung	AT2	SRPK1	NA	NA	-0.177599	0.390099	0.410611
Lung	AT2	SRPK2	NA	NA	-0.0346133	0.411881	0.407608
Lung	AT2	SRPK3	NA	NA	-7.62658	0	0.000600601
Lung	AT2	SRPRA	NA	NA	0.109799	0.479208	0.435836
Lung	AT2	SRPRB	NA	NA	-0.176216	0.550495	0.62983
Lung	AT2	SRPX	NA	NA	-1.33657	0.0138614	0.0228228
Lung	AT2	SRPX2	NA	NA	-0.296084	0.00990099	0.00720721
Lung	AT2	SRR	NA	NA	-0.107674	0.0415842	0.0502503
Lung	AT2	SRRD	NA	NA	-0.233843	0.20198	0.214615
Lung	AT2	SRRM1	NA	NA	0.0378248	0.730693	0.724124
Lung	AT2	SRRM2	NA	NA	0.0234726	0.863366	0.846446
Lung	AT2	SRRM2-AS1	NA	NA	-0.276596	0.0138614	0.00980981
Lung	AT2	SRRM3	NA	NA	2.62021	0.00792079	0.0014014
Lung	AT2	SRRM4	NA	NA	-8.30267	0	0.0022022
Lung	AT2	SRRM5	NA	NA	-8.49629	0	0.0018018
Lung	AT2	SRRT	NA	NA	-0.200762	0.219802	0.230631
Lung	AT2	SRSF1	NA	NA	-0.122307	0.554455	0.571772
Lung	AT2	SRSF10	NA	NA	-0.10484	0.647525	0.66026
Lung	AT2	SRSF11	NA	NA	0.229728	0.807921	0.771972
Lung	AT2	SRSF12	NA	NA	-0.78687	0.0118812	0.0226226
Lung	AT2	SRSF2	NA	NA	-0.0930334	0.748515	0.740541
Lung	AT2	SRSF3	NA	NA	-0.143179	0.89703	0.887888
Lung	AT2	SRSF4	NA	NA	0.157883	0.625743	0.6002
Lung	AT2	SRSF5	NA	NA	0.213197	0.8	0.73994
Lung	AT2	SRSF6	NA	NA	0.205729	0.471287	0.444244
Lung	AT2	SRSF7	NA	NA	-0.249875	0.732673	0.788789
Lung	AT2	SRSF8	NA	NA	0.177378	0.50495	0.462462
Lung	AT2	SRSF9	NA	NA	0.0834429	0.918812	0.884084
Lung	AT2	SRXN1	NA	NA	-1.78215	0.0039604	0.0106106
Lung	AT2	SRY	NA	NA	0	0	0
Lung	AT2	SS18L1	NA	NA	0.202554	0.0871287	0.0738739
Lung	AT2	SS18L2	NA	NA	-0.0494836	0.451485	0.439239
Lung	AT2	SSB	NA	NA	-0.215618	0.677228	0.70971
Lung	AT2	SSBP2	NA	NA	-0.109039	0.154455	0.138138
Lung	AT2	SSBP3	NA	NA	0.0666777	0.2	0.181582
Lung	AT2	SSBP3-AS1	NA	NA	-5.28122	0	0.0002002
Lung	AT2	SSBP4	NA	NA	-0.303209	0.215842	0.260661
Lung	AT2	SSC4D	NA	NA	0.0574515	0.00990099	0.00920921
Lung	AT2	SSC5D	NA	NA	-0.32442	0.00792079	0.00660661
Lung	AT2	SSH2	NA	NA	0.317947	0.419802	0.394394
Lung	AT2	SSH3	NA	NA	0.10065	0.110891	0.0934935
Lung	AT2	SSMEM1	NA	NA	0	0	0
Lung	AT2	SSNA1	NA	NA	-0.115901	0.752475	0.768168
Lung	AT2	SSPN	NA	NA	-1.14734	0.00792079	0.0102102
Lung	AT2	SSPO	NA	NA	-6.43666	0	0.000600601
Lung	AT2	SSR1	NA	NA	-0.0633022	0.621782	0.680881
Lung	AT2	SSR2	NA	NA	-0.0123289	0.950495	0.941341
Lung	AT2	SSR3	NA	NA	-0.223018	0.89505	0.915916
Lung	AT2	SSR4	NA	NA	0.000352474	0.986139	0.978579
Lung	AT2	SSSCA1	NA	NA	-0.249951	0.508911	0.536136
Lung	AT2	SST	NA	NA	0	0	0
Lung	AT2	SSTR1	NA	NA	-7.01805	0	0.000600601
Lung	AT2	SSTR2	NA	NA	0.395136	0.0118812	0.00540541
Lung	AT2	SSTR3	NA	NA	0	0	0
Lung	AT2	SSU72	NA	NA	-0.0335888	0.865347	0.853854
Lung	AT2	SSUH2	NA	NA	0	0	0
Lung	AT2	SSX3	NA	NA	0	0	0
Lung	AT2	SSX5	NA	NA	0	0	0
Lung	AT2	ST13	NA	NA	0.0742875	0.90495	0.898498
Lung	AT2	ST14	NA	NA	0.167365	0.39802	0.341942
Lung	AT2	ST18	NA	NA	0	0	0
Lung	AT2	ST20	NA	NA	-0.228362	0.287129	0.314915
Lung	AT2	ST20-MTHFS	NA	NA	-4.58452	0	0.0002002
Lung	AT2	ST3GAL2	NA	NA	-0.0551596	0.0613861	0.0562563
Lung	AT2	ST3GAL3	NA	NA	0.220741	0.0910891	0.0758759
Lung	AT2	ST3GAL4	NA	NA	0.116054	0.0514851	0.0504505
Lung	AT2	ST3GAL4-AS1	NA	NA	-9.2231	0	0.0042042
Lung	AT2	ST3GAL5	NA	NA	0.163411	0.621782	0.558158
Lung	AT2	ST3GAL5-AS1	NA	NA	-6.01719	0	0.000600601
Lung	AT2	ST3GAL6	NA	NA	0.0840936	0.192079	0.160561
Lung	AT2	ST3GAL6-AS1	NA	NA	-1.1678	0.0039604	0.00780781
Lung	AT2	ST6GAL2	NA	NA	-7.62232	0	0.0012012
Lung	AT2	ST6GALNAC1	NA	NA	0.282902	0.281188	0.249449
Lung	AT2	ST6GALNAC3	NA	NA	0.581138	0.0138614	0.00900901
Lung	AT2	ST6GALNAC4	NA	NA	-0.0514789	0.508911	0.521121
Lung	AT2	ST6GALNAC5	NA	NA	0.973171	0.0178218	0.0112112
Lung	AT2	ST7-AS1	NA	NA	0.663291	0.0237624	0.0118118
Lung	AT2	ST7-AS2	NA	NA	1.2404	0.0118812	0.00620621
Lung	AT2	ST8SIA1	NA	NA	2.2179	0.0019802	0.0004004
Lung	AT2	ST8SIA2	NA	NA	0	0	0
Lung	AT2	ST8SIA3	NA	NA	0	0	0
Lung	AT2	ST8SIA4	NA	NA	0.420736	0.0435644	0.0266266
Lung	AT2	ST8SIA5	NA	NA	-4.94889	0	0.0002002
Lung	AT2	ST8SIA6	NA	NA	-4.96968	0	0.0002002
Lung	AT2	ST8SIA6-AS1	NA	NA	-7.19647	0	0.001001
Lung	AT2	STAB1	NA	NA	-9.37365	0	0.0036036
Lung	AT2	STAB2	NA	NA	0	0	0
Lung	AT2	STAC	NA	NA	0.721794	0.0019802	0.0018018
Lung	AT2	STAC2	NA	NA	0.268068	0.0118812	0.00740741
Lung	AT2	STAC3	NA	NA	-4.28468	0.0019802	0.00740741
Lung	AT2	STAG1	NA	NA	0.072283	0.176238	0.159159
Lung	AT2	STAG3	NA	NA	-0.400758	0.0336634	0.0302302
Lung	AT2	STAM	NA	NA	0.0634566	0.340594	0.333133
Lung	AT2	STAM-AS1	NA	NA	-2.73376	0.00792079	0.016016
Lung	AT2	STAMBP	NA	NA	-0.120305	0.356436	0.377578
Lung	AT2	STAP1	NA	NA	8.2462	0.0019802	0
Lung	AT2	STAP2	NA	NA	0.00918251	0.289109	0.309109
Lung	AT2	STAR	NA	NA	-6.98837	0	0.000800801
Lung	AT2	STARD10	NA	NA	0.197196	0.774257	0.714915
Lung	AT2	STARD13	NA	NA	-0.130045	0.106931	0.0974975
Lung	AT2	STARD3	NA	NA	-0.235573	0.211881	0.243443
Lung	AT2	STARD3NL	NA	NA	0.204557	0.645545	0.594194
Lung	AT2	STARD4	NA	NA	0.0450809	0.275248	0.266266
Lung	AT2	STARD4-AS1	NA	NA	-2.31726	0.0019802	0.0038038
Lung	AT2	STARD5	NA	NA	-0.379196	0.0237624	0.0234234
Lung	AT2	STARD6	NA	NA	0	0	0
Lung	AT2	STARD7	NA	NA	0.165521	0.506931	0.474675
Lung	AT2	STARD8	NA	NA	3.07274	0.0019802	0.0002002
Lung	AT2	STARD9	NA	NA	-1.78158	0.0118812	0.0182182
Lung	AT2	STAT1	NA	NA	0.114994	0.455446	0.435636
Lung	AT2	STAT2	NA	NA	0.09463	0.192079	0.165966
Lung	AT2	STAT3	NA	NA	0.205982	0.893069	0.847247
Lung	AT2	STAT4	NA	NA	0.0687647	0.0356436	0.0278278
Lung	AT2	STAT5A	NA	NA	0.116344	0.0435644	0.0322322
Lung	AT2	STAT5B	NA	NA	0.110347	0.118812	0.0848849
Lung	AT2	STAT6	NA	NA	0.261243	0.447525	0.371972
Lung	AT2	STATH	NA	NA	0	0	0
Lung	AT2	STAU1	NA	NA	0.154206	0.659406	0.608208
Lung	AT2	STAU2	NA	NA	0.0851621	0.172277	0.148749
Lung	AT2	STAU2-AS1	NA	NA	0.0688708	0.0019802	0.0012012
Lung	AT2	STBD1	NA	NA	-0.381612	0.00792079	0.00680681
Lung	AT2	STC1	NA	NA	-0.240062	0.207921	0.202402
Lung	AT2	STEAP1B	NA	NA	1.75049	0.0019802	0.000800801
Lung	AT2	STEAP3	NA	NA	0.232246	0.213861	0.163764
Lung	AT2	STEAP3-AS1	NA	NA	0	0	0
Lung	AT2	STH	NA	NA	-5.50886	0	0.0004004
Lung	AT2	STIL	NA	NA	0.774139	0.0277228	0.0142142
Lung	AT2	STIM1	NA	NA	0.00639304	0.108911	0.0852853
Lung	AT2	STIM2	NA	NA	0.0345891	0.253465	0.215816
Lung	AT2	STIMATE	NA	NA	-0.81905	0.0039604	0.00740741
Lung	AT2	STK10	NA	NA	-0.0817059	0.0316832	0.0224224
Lung	AT2	STK11	NA	NA	0.248701	0.255446	0.191792
Lung	AT2	STK16	NA	NA	0.252548	0.344554	0.285686
Lung	AT2	STK17A	NA	NA	-0.073633	0.516832	0.51031
Lung	AT2	STK17B	NA	NA	0.152726	0.362376	0.313313
Lung	AT2	STK19	NA	NA	0.200564	0.261386	0.226226
Lung	AT2	STK24	NA	NA	-0.152873	0.348515	0.381181
Lung	AT2	STK24-AS1	NA	NA	-0.316127	0.0019802	0.0012012
Lung	AT2	STK26	NA	NA	0.250484	0.259406	0.20961
Lung	AT2	STK3	NA	NA	-0.155439	0.275248	0.284284
Lung	AT2	STK31	NA	NA	0.152779	0.0178218	0.012012
Lung	AT2	STK32A	NA	NA	-0.149771	0.124752	0.128929
Lung	AT2	STK32A-AS1	NA	NA	-4.88821	0	0.0002002
Lung	AT2	STK32B	NA	NA	1.22194	0.0019802	0.000600601
Lung	AT2	STK32C	NA	NA	-0.313926	0.170297	0.185385
Lung	AT2	STK33	NA	NA	-0.0631891	0.126733	0.111111
Lung	AT2	STK35	NA	NA	-0.001684	0.108911	0.0894895
Lung	AT2	STK38	NA	NA	-0.12272	0.130693	0.114715
Lung	AT2	STK38L	NA	NA	-0.0716665	0.0990099	0.104705
Lung	AT2	STK39	NA	NA	0.196153	0.19604	0.186186
Lung	AT2	STK4	NA	NA	-0.0794884	0.217822	0.21001
Lung	AT2	STK4-AS1	NA	NA	2.86759	0.00990099	0.0016016
Lung	AT2	STK40	NA	NA	-0.124142	0.322772	0.326326
Lung	AT2	STKLD1	NA	NA	1.01812	0.0316832	0.0162162
Lung	AT2	STMN2	NA	NA	-7.98339	0	0.0002002
Lung	AT2	STMN3	NA	NA	-0.609263	0.0138614	0.0196196
Lung	AT2	STMN4	NA	NA	0	0	0
Lung	AT2	STMND1	NA	NA	-1.06839	0.00594059	0.00620621
Lung	AT2	STMP1	NA	NA	0.299455	0.162376	0.100701
Lung	AT2	STOM	NA	NA	-0.149432	0.843564	0.856657
Lung	AT2	STOML1	NA	NA	0.0651558	0.235644	0.227628
Lung	AT2	STOML3	NA	NA	0.945985	0.0019802	0.000600601
Lung	AT2	STON1	NA	NA	0.312603	0.0178218	0.012012
Lung	AT2	STON1-GTF2A1L	NA	NA	0	0	0
Lung	AT2	STON2	NA	NA	0.0261962	0.019802	0.012012
Lung	AT2	STOX1	NA	NA	-0.948873	0.0039604	0.00600601
Lung	AT2	STOX2	NA	NA	-0.00170687	0.0851485	0.0684685
Lung	AT2	STPG1	NA	NA	0.294135	0.108911	0.0878879
Lung	AT2	STPG2	NA	NA	-8.53375	0	0.0018018
Lung	AT2	STPG3	NA	NA	0	0	0
Lung	AT2	STPG3-AS1	NA	NA	8.29288	0.0039604	0
Lung	AT2	STPG4	NA	NA	-4.83897	0	0.0002002
Lung	AT2	STRA13	NA	NA	-0.173443	0.582178	0.654254
Lung	AT2	STRA6	NA	NA	-0.407287	0.0039604	0.0028028
Lung	AT2	STRADA	NA	NA	-0.144067	0.0158416	0.0112112
Lung	AT2	STRADB	NA	NA	-0.0599244	0.190099	0.184384
Lung	AT2	STRAP	NA	NA	-0.301465	0.677228	0.728128
Lung	AT2	STRBP	NA	NA	-0.104106	0.328713	0.336737
Lung	AT2	STRC	NA	NA	1.58674	0.0019802	0.000600601
Lung	AT2	STRIP1	NA	NA	-0.208982	0.124752	0.110511
Lung	AT2	STRIP2	NA	NA	-0.0796784	0.0554455	0.0512513
Lung	AT2	STRN	NA	NA	-0.23578	0.10099	0.0976977
Lung	AT2	STRN3	NA	NA	-0.0502651	0.285149	0.278278
Lung	AT2	STRN4	NA	NA	-0.281624	0.172277	0.179379
Lung	AT2	STT3A	NA	NA	-0.068297	0.348515	0.331732
Lung	AT2	STT3A-AS1	NA	NA	0	0	0
Lung	AT2	STT3B	NA	NA	0.00500077	0.483168	0.489089
Lung	AT2	STUB1	NA	NA	-0.261573	0.774257	0.791792
Lung	AT2	STUM	NA	NA	0	0	0
Lung	AT2	STX10	NA	NA	-0.0725219	0.59604	0.628829
Lung	AT2	STX11	NA	NA	0.075186	0.29901	0.271471
Lung	AT2	STX12	NA	NA	-0.00740666	0.524752	0.489289
Lung	AT2	STX16	NA	NA	0.244794	0.312871	0.255055
Lung	AT2	STX16-NPEPL1	NA	NA	0	0	0
Lung	AT2	STX17	NA	NA	0.0254407	0.219802	0.216416
Lung	AT2	STX18	NA	NA	-0.238142	0.192079	0.215015
Lung	AT2	STX18-AS1	NA	NA	0.433341	0.0158416	0.0136136
Lung	AT2	STX1A	NA	NA	0.442884	0.039604	0.031031
Lung	AT2	STX1B	NA	NA	-4.18665	0	0.0002002
Lung	AT2	STX3	NA	NA	0.0794187	0.514851	0.475275
Lung	AT2	STX4	NA	NA	0.038944	0.312871	0.286687
Lung	AT2	STX5	NA	NA	-0.149313	0.368317	0.373373
Lung	AT2	STX6	NA	NA	0.213319	0.269307	0.197598
Lung	AT2	STX7	NA	NA	0.071047	0.372277	0.356356
Lung	AT2	STX8	NA	NA	-0.120398	0.421782	0.444845
Lung	AT2	STXBP1	NA	NA	0.121734	0.413861	0.356557
Lung	AT2	STXBP2	NA	NA	-0.239035	0.526733	0.568368
Lung	AT2	STXBP3	NA	NA	0.0806269	0.211881	0.176176
Lung	AT2	STXBP4	NA	NA	-0.0423613	0.049505	0.0406406
Lung	AT2	STXBP5	NA	NA	-0.175483	0.0732673	0.0686687
Lung	AT2	STXBP5-AS1	NA	NA	-3.87606	0.0019802	0.0042042
Lung	AT2	STXBP5L	NA	NA	6.58849	0.0019802	0
Lung	AT2	STXBP6	NA	NA	-0.343921	0.0336634	0.0286286
Lung	AT2	STYK1	NA	NA	0.648636	0.019802	0.0146146
Lung	AT2	STYX	NA	NA	0.0702364	0.130693	0.116316
Lung	AT2	SUB1	NA	NA	-0.0946697	0.914851	0.904705
Lung	AT2	SUCLA2-AS1	NA	NA	0.831259	0.0039604	0.0016016
Lung	AT2	SUCLG1	NA	NA	-0.0341695	0.693069	0.687688
Lung	AT2	SUCLG2	NA	NA	-0.0257088	0.641584	0.630631
Lung	AT2	SUCLG2-AS1	NA	NA	1.13203	0.029703	0.0128128
Lung	AT2	SUCNR1	NA	NA	-4.71965	0	0.0002002
Lung	AT2	SUCO	NA	NA	0.0437914	0.265347	0.23043
Lung	AT2	SUDS3	NA	NA	-0.0306186	0.29703	0.310511
Lung	AT2	SUGCT	NA	NA	0.275341	0.00594059	0.0104104
Lung	AT2	SUGP1	NA	NA	0.15076	0.136634	0.114915
Lung	AT2	SUGP2	NA	NA	0.0870714	0.293069	0.236236
Lung	AT2	SUGT1	NA	NA	-0.138788	0.469307	0.483684
Lung	AT2	SULF1	NA	NA	-0.16383	0.0158416	0.0156156
Lung	AT2	SULF2	NA	NA	-0.019635	0.00792079	0.00620621
Lung	AT2	SULT1A2	NA	NA	-0.265776	0.259406	0.297698
Lung	AT2	SULT1A3	NA	NA	0.464287	0.0356436	0.0284284
Lung	AT2	SULT1A4	NA	NA	2.55925	0.00594059	0.0012012
Lung	AT2	SULT1B1	NA	NA	1.94765	0.0019802	0.0002002
Lung	AT2	SULT1C4	NA	NA	-6.53551	0	0.000600601
Lung	AT2	SULT1E1	NA	NA	-6.13714	0	0.000600601
Lung	AT2	SULT2A1	NA	NA	1.5417	0.0019802	0.001001
Lung	AT2	SULT2B1	NA	NA	0.290003	0.0455446	0.035035
Lung	AT2	SULT4A1	NA	NA	0	0	0
Lung	AT2	SULT6B1	NA	NA	0	0	0
Lung	AT2	SUMF1	NA	NA	-0.0907516	0.219802	0.215215
Lung	AT2	SUMF2	NA	NA	-0.00651184	0.512871	0.501502
Lung	AT2	SUMO1	NA	NA	-0.0185331	0.823762	0.802603
Lung	AT2	SUMO2	NA	NA	-0.0407342	0.966337	0.960761
Lung	AT2	SUMO3	NA	NA	-0.1248	0.70099	0.703704
Lung	AT2	SUMO4	NA	NA	1.2546	0.039604	0.0146146
Lung	AT2	SUN1	NA	NA	0.0431771	0.29703	0.267067
Lung	AT2	SUN2	NA	NA	0.071195	0.20396	0.176176
Lung	AT2	SUN3	NA	NA	-0.224626	0.0019802	0.0014014
Lung	AT2	SUPT16H	NA	NA	0.150266	0.368317	0.336336
Lung	AT2	SUPT20H	NA	NA	-0.135336	0.259406	0.262462
Lung	AT2	SUPT3H	NA	NA	-0.194155	0.126733	0.131732
Lung	AT2	SUPT4H1	NA	NA	-0.0432796	0.570297	0.582583
Lung	AT2	SUPT5H	NA	NA	0.134443	0.455446	0.388388
Lung	AT2	SUPT6H	NA	NA	0.193975	0.308911	0.251251
Lung	AT2	SUPT7L	NA	NA	0.0102153	0.20396	0.203003
Lung	AT2	SUPV3L1	NA	NA	-0.156681	0.140594	0.161962
Lung	AT2	SURF1	NA	NA	0.0255509	0.663366	0.675275
Lung	AT2	SURF4	NA	NA	0.185841	0.712871	0.720921
Lung	AT2	SURF6	NA	NA	-0.0287088	0.328713	0.318719
Lung	AT2	SUSD1	NA	NA	-0.145477	0.0673267	0.0602603
Lung	AT2	SUSD2	NA	NA	0.254586	0.651485	0.524324
Lung	AT2	SUSD3	NA	NA	0.320983	0.0693069	0.0566567
Lung	AT2	SUSD5	NA	NA	1.34807	0.00594059	0.0028028
Lung	AT2	SUV39H1	NA	NA	-1.44167	0.00990099	0.0228228
Lung	AT2	SUV39H2	NA	NA	-0.321004	0.049505	0.0600601
Lung	AT2	SUZ12	NA	NA	0.228175	0.368317	0.327728
Lung	AT2	SV2A	NA	NA	0.436915	0.00792079	0.00520521
Lung	AT2	SV2B	NA	NA	-5.22616	0	0.0004004
Lung	AT2	SV2C	NA	NA	-6.62937	0	0.000600601
Lung	AT2	SVBP	NA	NA	-0.241224	0.263366	0.311311
Lung	AT2	SVEP1	NA	NA	0.0102551	0.00990099	0.00860861
Lung	AT2	SVIL	NA	NA	-0.0463262	0.316832	0.278879
Lung	AT2	SVIP	NA	NA	0.206995	0.645545	0.594194
Lung	AT2	SVOP	NA	NA	1.18972	0.0039604	0.0028028
Lung	AT2	SVOPL	NA	NA	-7.79776	0	0.000600601
Lung	AT2	SWAP70	NA	NA	-0.0375928	0.409901	0.410811
Lung	AT2	SWI5	NA	NA	-0.121146	0.461386	0.482883
Lung	AT2	SWSAP1	NA	NA	-0.046647	0.132673	0.122523
Lung	AT2	SWT1	NA	NA	-0.519004	0.0237624	0.0242242
Lung	AT2	SYAP1	NA	NA	0.111534	0.663366	0.5998
Lung	AT2	SYBU	NA	NA	0.248497	0.239604	0.19039
Lung	AT2	SYCE1	NA	NA	-0.242336	0.00594059	0.00920921
Lung	AT2	SYCE2	NA	NA	-7.76186	0	0.0012012
Lung	AT2	SYCE3	NA	NA	0.218123	0.0376238	0.0402402
Lung	AT2	SYCN	NA	NA	1.79823	0.0019802	0.000600601
Lung	AT2	SYCP1	NA	NA	0	0	0
Lung	AT2	SYCP2	NA	NA	2.42463	0.0217822	0.0034034
Lung	AT2	SYCP2L	NA	NA	0	0	0
Lung	AT2	SYCP3	NA	NA	-0.281563	0.00792079	0.0102102
Lung	AT2	SYDE1	NA	NA	0.282249	0.0257426	0.0202202
Lung	AT2	SYDE2	NA	NA	0.209997	0.150495	0.113313
Lung	AT2	SYF2	NA	NA	0.0940553	0.629703	0.592392
Lung	AT2	SYK	NA	NA	-0.0735451	0.152475	0.142543
Lung	AT2	SYMPK	NA	NA	0.162735	0.370297	0.344144
Lung	AT2	SYN1	NA	NA	1.27952	0.00594059	0.0024024
Lung	AT2	SYN2	NA	NA	-5.08524	0	0.0002002
Lung	AT2	SYN3	NA	NA	-2.30766	0.0019802	0.0122122
Lung	AT2	SYNC	NA	NA	-0.31521	0.108911	0.108308
Lung	AT2	SYNCRIP	NA	NA	-0.0268191	0.627723	0.635035
Lung	AT2	SYNDIG1	NA	NA	-5.02275	0	0.0002002
Lung	AT2	SYNE1	NA	NA	0.213887	0.605941	0.510511
Lung	AT2	SYNE1-AS1	NA	NA	0.474239	0.0019802	0.001001
Lung	AT2	SYNE2	NA	NA	-0.113772	0.310891	0.259259
Lung	AT2	SYNE3	NA	NA	-0.198117	0.0356436	0.0378378
Lung	AT2	SYNGAP1	NA	NA	0.352015	0.0356436	0.0228228
Lung	AT2	SYNGAP1-AS1	NA	NA	-0.0919706	0.0019802	0.000800801
Lung	AT2	SYNGR1	NA	NA	-1.31027	0.0039604	0.00740741
Lung	AT2	SYNGR2	NA	NA	-0.0580168	0.841584	0.83964
Lung	AT2	SYNGR3	NA	NA	-6.98651	0	0.0012012
Lung	AT2	SYNGR4	NA	NA	0	0	0
Lung	AT2	SYNJ1	NA	NA	-0.0358372	0.0534653	0.0528529
Lung	AT2	SYNJ2	NA	NA	0.876664	0.0356436	0.0178178
Lung	AT2	SYNJ2BP	NA	NA	0.162928	0.423762	0.402402
Lung	AT2	SYNJ2BP-COX16	NA	NA	-8.40694	0	0.0024024
Lung	AT2	SYNM	NA	NA	-1.95796	0.0019802	0.0044044
Lung	AT2	SYNPO	NA	NA	0.277941	0.211881	0.153954
Lung	AT2	SYNPO2	NA	NA	0.0781659	0.0178218	0.0146146
Lung	AT2	SYNPO2L	NA	NA	-1.14617	0.0039604	0.0048048
Lung	AT2	SYNPR	NA	NA	0	0	0
Lung	AT2	SYNPR-AS1	NA	NA	0	0	0
Lung	AT2	SYNRG	NA	NA	0.0762441	0.207921	0.173974
Lung	AT2	SYP	NA	NA	-0.483279	0.0475248	0.043043
Lung	AT2	SYP-AS1	NA	NA	-4.94934	0	0.0002002
Lung	AT2	SYPL1	NA	NA	0.160067	0.756436	0.743744
Lung	AT2	SYPL2	NA	NA	-0.496248	0.0237624	0.0268268
Lung	AT2	SYS1	NA	NA	-0.0324761	0.510891	0.503303
Lung	AT2	SYS1-DBNDD2	NA	NA	0	0	0
Lung	AT2	SYT1	NA	NA	-7.53684	0	0.000800801
Lung	AT2	SYT10	NA	NA	0	0	0
Lung	AT2	SYT11	NA	NA	-9.20677	0	0.0026026
Lung	AT2	SYT12	NA	NA	0.953402	0.00594059	0.0022022
Lung	AT2	SYT13	NA	NA	0	0	0
Lung	AT2	SYT14	NA	NA	4.65074	0.0039604	0.0002002
Lung	AT2	SYT16	NA	NA	-6.07513	0	0.0004004
Lung	AT2	SYT2	NA	NA	-6.29918	0	0.0002002
Lung	AT2	SYT3	NA	NA	1.57155	0.0178218	0.00520521
Lung	AT2	SYT4	NA	NA	-0.423177	0.0019802	0.001001
Lung	AT2	SYT5	NA	NA	-5.78553	0	0.0002002
Lung	AT2	SYT6	NA	NA	0	0	0
Lung	AT2	SYT7	NA	NA	0.816218	0.0257426	0.0162162
Lung	AT2	SYT8	NA	NA	0.655625	0.0217822	0.0122122
Lung	AT2	SYT9	NA	NA	0	0	0
Lung	AT2	SYTL1	NA	NA	0.101973	0.306931	0.302903
Lung	AT2	SYTL3	NA	NA	0.267472	0.116832	0.0852853
Lung	AT2	SYTL4	NA	NA	0.234938	0.0277228	0.0206206
Lung	AT2	SYTL5	NA	NA	-2.37202	0.0019802	0.00660661
Lung	AT2	SYVN1	NA	NA	0.257318	0.271287	0.221421
Lung	AT2	SZRD1	NA	NA	-0.30233	0.443564	0.513113
Lung	AT2	SZT2	NA	NA	-0.120718	0.0930693	0.0782783
Lung	AT2	SZT2-AS1	NA	NA	-0.4801	0.0019802	0.0012012
Lung	AT2	TAAR1	NA	NA	0	0	0
Lung	AT2	TAB1	NA	NA	-0.259995	0.0693069	0.0754755
Lung	AT2	TAB3	NA	NA	0.0287046	0.0990099	0.0916917
Lung	AT2	TAB3-AS1	NA	NA	0	0	0
Lung	AT2	TAB3-AS2	NA	NA	0	0	0
Lung	AT2	TAC1	NA	NA	-8.92895	0	0.0016016
Lung	AT2	TAC3	NA	NA	-4.84477	0	0.0002002
Lung	AT2	TAC4	NA	NA	0	0	0
Lung	AT2	TACC1	NA	NA	0.0501438	0.639604	0.575976
Lung	AT2	TACC2	NA	NA	0.31833	0.891089	0.827227
Lung	AT2	TACC3	NA	NA	-0.446504	0.0277228	0.0232232
Lung	AT2	TACR1	NA	NA	-9.07594	0	0.0042042
Lung	AT2	TACR2	NA	NA	-0.209679	0.00594059	0.00700701
Lung	AT2	TACR3	NA	NA	0	0	0
Lung	AT2	TACSTD2	NA	NA	0.142804	0.712871	0.641041
Lung	AT2	TADA1	NA	NA	-0.0945136	0.0554455	0.0514515
Lung	AT2	TADA2A	NA	NA	-0.259831	0.0811881	0.0920921
Lung	AT2	TADA3	NA	NA	-0.194568	0.386139	0.406206
Lung	AT2	TAF1	NA	NA	0.00175166	0.126733	0.111912
Lung	AT2	TAF10	NA	NA	-0.0863201	0.556436	0.590591
Lung	AT2	TAF11	NA	NA	-0.0525724	0.281188	0.292693
Lung	AT2	TAF12	NA	NA	-0.11723	0.471287	0.493894
Lung	AT2	TAF15	NA	NA	-0.118598	0.459406	0.479479
Lung	AT2	TAF1A	NA	NA	0.103182	0.0772277	0.0672673
Lung	AT2	TAF1A-AS1	NA	NA	-0.153701	0.0257426	0.0282282
Lung	AT2	TAF1B	NA	NA	-0.147917	0.138614	0.136737
Lung	AT2	TAF1D	NA	NA	-0.0364547	0.760396	0.747347
Lung	AT2	TAF1L	NA	NA	-5.99973	0	0.0004004
Lung	AT2	TAF2	NA	NA	0.0672001	0.162376	0.136136
Lung	AT2	TAF3	NA	NA	-0.0670525	0.229703	0.206807
Lung	AT2	TAF4	NA	NA	-0.130683	0.0772277	0.0700701
Lung	AT2	TAF5	NA	NA	0.0190892	0.0534653	0.0542543
Lung	AT2	TAF5L	NA	NA	0.290992	0.0990099	0.0674675
Lung	AT2	TAF6	NA	NA	-0.179564	0.249505	0.26967
Lung	AT2	TAF7	NA	NA	0.00270667	0.491089	0.475075
Lung	AT2	TAF7L	NA	NA	-6.80169	0	0.001001
Lung	AT2	TAF8	NA	NA	0.221444	0.253465	0.202603
Lung	AT2	TAF9	NA	NA	-0.281674	0.580198	0.634835
Lung	AT2	TAF9B	NA	NA	-0.25526	0.0950495	0.112913
Lung	AT2	TAGAP	NA	NA	-0.89118	0.0019802	0.0016016
Lung	AT2	TAGLN2	NA	NA	-0.00667757	0.918812	0.932132
Lung	AT2	TAGLN3	NA	NA	-7.27311	0	0.000600601
Lung	AT2	TAL1	NA	NA	-7.31609	0	0.000600601
Lung	AT2	TAL2	NA	NA	-1.34546	0.0019802	0.000800801
Lung	AT2	TANC1	NA	NA	0.204583	0.249505	0.2002
Lung	AT2	TANC2	NA	NA	0.225386	0.528713	0.466867
Lung	AT2	TANGO2	NA	NA	0.0866151	0.136634	0.128729
Lung	AT2	TANGO6	NA	NA	-0.0396958	0.0831683	0.0762763
Lung	AT2	TANK	NA	NA	-0.00867206	0.538614	0.521722
Lung	AT2	TAOK1	NA	NA	0.318309	0.29901	0.238639
Lung	AT2	TAOK3	NA	NA	0.106351	0.60396	0.62022
Lung	AT2	TAP1	NA	NA	-0.257563	0.324752	0.355155
Lung	AT2	TAP2	NA	NA	-0.182694	0.259406	0.26006
Lung	AT2	TAPBP	NA	NA	0.244619	0.673267	0.61021
Lung	AT2	TAPT1-AS1	NA	NA	-0.280341	0.0039604	0.0034034
Lung	AT2	TARBP1	NA	NA	-0.141727	0.114851	0.106106
Lung	AT2	TARBP2	NA	NA	-0.239615	0.253465	0.268468
Lung	AT2	TARDBP	NA	NA	-0.093567	0.481188	0.469069
Lung	AT2	TARID	NA	NA	-8.75846	0	0.001001
Lung	AT2	TARM1	NA	NA	0	0	0
Lung	AT2	TARS	NA	NA	-0.00145555	0.429703	0.450851
Lung	AT2	TARS2	NA	NA	-0.0162923	0.10495	0.117918
Lung	AT2	TARSL2	NA	NA	0.175271	0.154455	0.130731
Lung	AT2	TAS1R1	NA	NA	-7.13217	0	0.000600601
Lung	AT2	TAS1R3	NA	NA	-8.04028	0	0.0014014
Lung	AT2	TAS2R1	NA	NA	0	0	0
Lung	AT2	TAS2R10	NA	NA	0	0	0
Lung	AT2	TAS2R13	NA	NA	0	0	0
Lung	AT2	TAS2R14	NA	NA	-0.794567	0.0138614	0.0146146
Lung	AT2	TAS2R19	NA	NA	-4.35114	0	0.0002002
Lung	AT2	TAS2R20	NA	NA	-6.26411	0	0.000600601
Lung	AT2	TAS2R30	NA	NA	1.00254	0.00594059	0.0022022
Lung	AT2	TAS2R31	NA	NA	0.755638	0.00594059	0.002002
Lung	AT2	TAS2R4	NA	NA	1.03166	0.0336634	0.0216216
Lung	AT2	TAS2R43	NA	NA	-4.68641	0	0.0002002
Lung	AT2	TAS2R46	NA	NA	0	0	0
Lung	AT2	TAS2R5	NA	NA	-8.01047	0	0.000800801
Lung	AT2	TAS2R50	NA	NA	-6.73871	0	0.0002002
Lung	AT2	TASP1	NA	NA	-0.199144	0.110891	0.118719
Lung	AT2	TAT	NA	NA	-7.84038	0	0.0014014
Lung	AT2	TAT-AS1	NA	NA	-0.360182	0.00594059	0.0048048
Lung	AT2	TATDN1	NA	NA	-0.0886865	0.522772	0.543944
Lung	AT2	TATDN3	NA	NA	-0.130056	0.136634	0.155556
Lung	AT2	TAX1BP1	NA	NA	-0.0514295	0.726733	0.740741
Lung	AT2	TAX1BP3	NA	NA	-0.0325074	0.594059	0.608609
Lung	AT2	TBATA	NA	NA	0	0	0
Lung	AT2	TBC1D1	NA	NA	-0.142	0.10297	0.0994995
Lung	AT2	TBC1D10B	NA	NA	0.0981078	0.130693	0.111912
Lung	AT2	TBC1D10C	NA	NA	-1.38144	0.0019802	0.002002
Lung	AT2	TBC1D13	NA	NA	0.180135	0.0772277	0.0690691
Lung	AT2	TBC1D16	NA	NA	-0.184799	0.0792079	0.0814815
Lung	AT2	TBC1D17	NA	NA	-0.00163122	0.229703	0.202603
Lung	AT2	TBC1D19	NA	NA	0.167467	0.0613861	0.0472472
Lung	AT2	TBC1D2	NA	NA	-0.256077	0.324752	0.361361
Lung	AT2	TBC1D20	NA	NA	0.0159163	0.271287	0.26026
Lung	AT2	TBC1D22A	NA	NA	0.167769	0.257426	0.223223
Lung	AT2	TBC1D22A-AS1	NA	NA	-5.33966	0	0.0002002
Lung	AT2	TBC1D22B	NA	NA	0.0267703	0.108911	0.0960961
Lung	AT2	TBC1D23	NA	NA	0.00818308	0.182178	0.172172
Lung	AT2	TBC1D24	NA	NA	0.247798	0.314851	0.236637
Lung	AT2	TBC1D26	NA	NA	0	0	0
Lung	AT2	TBC1D26.1	NA	NA	0	0	0
Lung	AT2	TBC1D29	NA	NA	-0.199437	0.0019802	0.0028028
Lung	AT2	TBC1D2B	NA	NA	0.298061	0.215842	0.168368
Lung	AT2	TBC1D30	NA	NA	-0.179748	0.158416	0.173974
Lung	AT2	TBC1D31	NA	NA	-0.28908	0.0158416	0.0166166
Lung	AT2	TBC1D32	NA	NA	-0.664314	0.0257426	0.027027
Lung	AT2	TBC1D3B	NA	NA	0	0	0
Lung	AT2	TBC1D3C	NA	NA	0	0	0
Lung	AT2	TBC1D3D	NA	NA	-9.11366	0	0.0022022
Lung	AT2	TBC1D3I	NA	NA	0	0	0
Lung	AT2	TBC1D3L	NA	NA	-6.73756	0	0.0004004
Lung	AT2	TBC1D4	NA	NA	0.308886	0.285149	0.201001
Lung	AT2	TBC1D5	NA	NA	0.225321	0.243564	0.202603
Lung	AT2	TBC1D8	NA	NA	0.177168	0.0316832	0.022022
Lung	AT2	TBC1D8-AS1	NA	NA	-7.94699	0	0.0014014
Lung	AT2	TBC1D9B	NA	NA	-0.200506	0.213861	0.225225
Lung	AT2	TBCA	NA	NA	-0.118124	0.930693	0.918118
Lung	AT2	TBCB	NA	NA	-0.281085	0.526733	0.575175
Lung	AT2	TBCC	NA	NA	-0.0527292	0.209901	0.213814
Lung	AT2	TBCCD1	NA	NA	0.427876	0.0415842	0.0234234
Lung	AT2	TBCE	NA	NA	-0.195523	0.148515	0.161562
Lung	AT2	TBCE.1	NA	NA	-0.209327	0.0158416	0.0106106
Lung	AT2	TBCEL	NA	NA	-0.0979779	0.0970297	0.0840841
Lung	AT2	TBK1	NA	NA	0.0892016	0.2	0.165365
Lung	AT2	TBKBP1	NA	NA	-0.460546	0.0336634	0.0282282
Lung	AT2	TBL1XR1	NA	NA	0.271357	0.445545	0.386386
Lung	AT2	TBL1Y	NA	NA	1.8114	0.00594059	0.0018018
Lung	AT2	TBL3	NA	NA	-0.0956472	0.259406	0.266066
Lung	AT2	TBP	NA	NA	-0.206563	0.0792079	0.0822823
Lung	AT2	TBPL1	NA	NA	-0.11116	0.275248	0.28048
Lung	AT2	TBPL2	NA	NA	0	0	0
Lung	AT2	TBR1	NA	NA	0	0	0
Lung	AT2	TBRG1	NA	NA	-0.0471274	0.467327	0.465265
Lung	AT2	TBX1	NA	NA	-2.44371	0.00594059	0.0112112
Lung	AT2	TBX10	NA	NA	0	0	0
Lung	AT2	TBX15	NA	NA	-6.78216	0	0.000800801
Lung	AT2	TBX18	NA	NA	-6.89019	0	0.0004004
Lung	AT2	TBX19	NA	NA	-0.0308711	0.00792079	0.00920921
Lung	AT2	TBX2	NA	NA	-1.43612	0.00594059	0.0116116
Lung	AT2	TBX2-AS1	NA	NA	-1.30079	0.0019802	0.0044044
Lung	AT2	TBX21	NA	NA	-7.61436	0	0.000600601
Lung	AT2	TBX22	NA	NA	-5.42031	0	0.0002002
Lung	AT2	TBX3	NA	NA	-0.467625	0.0019802	0.00580581
Lung	AT2	TBX4	NA	NA	-8.47324	0	0.0004004
Lung	AT2	TBX5	NA	NA	-8.79704	0	0.0018018
Lung	AT2	TBX5-AS1	NA	NA	0.840205	0.0019802	0.0014014
Lung	AT2	TBX6	NA	NA	0.882695	0.0138614	0.00760761
Lung	AT2	TBXA2R	NA	NA	-7.18167	0	0.0012012
Lung	AT2	TBXAS1	NA	NA	0.205819	0.0178218	0.00940941
Lung	AT2	TC2N	NA	NA	0.295666	0.60396	0.512513
Lung	AT2	TCAF1	NA	NA	-0.238347	0.134653	0.128128
Lung	AT2	TCAF2	NA	NA	1.984	0.0118812	0.0036036
Lung	AT2	TCAIM	NA	NA	-0.0401377	0.235644	0.231031
Lung	AT2	TCAP	NA	NA	-10.3876	0	0.00680681
Lung	AT2	TCEA1	NA	NA	-0.230697	0.744554	0.783984
Lung	AT2	TCEA2	NA	NA	-0.0360683	0.235644	0.236637
Lung	AT2	TCEA3	NA	NA	-0.0382562	0.536634	0.542142
Lung	AT2	TCEAL1	NA	NA	0.06918	0.271287	0.275275
Lung	AT2	TCEAL3	NA	NA	0.0800034	0.411881	0.364965
Lung	AT2	TCEAL3-AS1	NA	NA	0	0	0
Lung	AT2	TCEAL4	NA	NA	-0.0851198	0.710891	0.73033
Lung	AT2	TCEAL5	NA	NA	0.386645	0.0019802	0.0012012
Lung	AT2	TCEAL6	NA	NA	-6.79375	0	0.0004004
Lung	AT2	TCEAL7	NA	NA	-0.351776	0.0039604	0.00700701
Lung	AT2	TCEAL8	NA	NA	0.113574	0.732673	0.696496
Lung	AT2	TCEAL9	NA	NA	0.166701	0.20396	0.137538
Lung	AT2	TCEANC	NA	NA	-0.81617	0.0158416	0.0144144
Lung	AT2	TCEANC2	NA	NA	0.167609	0.0693069	0.0552553
Lung	AT2	TCEB1	NA	NA	-0.200196	0.623762	0.682883
Lung	AT2	TCEB2	NA	NA	-0.164088	0.738614	0.785185
Lung	AT2	TCEB3	NA	NA	0.0403692	0.394059	0.423624
Lung	AT2	TCEB3-AS1	NA	NA	0.0273193	0.0752475	0.0880881
Lung	AT2	TCEB3C	NA	NA	0	0	0
Lung	AT2	TCERG1	NA	NA	0.0287132	0.29901	0.300901
Lung	AT2	TCERG1L	NA	NA	-0.813275	0.0019802	0.0014014
Lung	AT2	TCERG1L-AS1	NA	NA	-7.19346	0	0.0014014
Lung	AT2	TCF12	NA	NA	0.0750697	0.221782	0.186587
Lung	AT2	TCF15	NA	NA	-8.40772	0	0.000600601
Lung	AT2	TCF19	NA	NA	-0.690777	0.0356436	0.0378378
Lung	AT2	TCF20	NA	NA	0.281534	0.158416	0.118719
Lung	AT2	TCF21	NA	NA	-0.777637	0.0158416	0.0164164
Lung	AT2	TCF23	NA	NA	1.33511	0.0019802	0.0014014
Lung	AT2	TCF24	NA	NA	-5.72608	0	0.0002002
Lung	AT2	TCF25	NA	NA	0.0952399	0.726733	0.698899
Lung	AT2	TCF3	NA	NA	0.314172	0.116832	0.0860861
Lung	AT2	TCF4	NA	NA	-0.447105	0.0356436	0.0416416
Lung	AT2	TCF4-AS1	NA	NA	-5.41217	0	0.0002002
Lung	AT2	TCF4-AS2	NA	NA	0	0	0
Lung	AT2	TCF7L2	NA	NA	0.190713	0.213861	0.183984
Lung	AT2	TCFL5	NA	NA	0.580025	0.039604	0.0276276
Lung	AT2	TCHH	NA	NA	0	0	0
Lung	AT2	TCHP	NA	NA	-0.18013	0.120792	0.133133
Lung	AT2	TCIRG1	NA	NA	0.12749	0.241584	0.223624
Lung	AT2	TCL1A	NA	NA	0	0	0
Lung	AT2	TCL1B	NA	NA	0	0	0
Lung	AT2	TCN1	NA	NA	0	0	0
Lung	AT2	TCOF1	NA	NA	-0.00424256	0.263366	0.249249
Lung	AT2	TCP10	NA	NA	-4.40572	0	0.0002002
Lung	AT2	TCP10L	NA	NA	0.0947943	0.00792079	0.00540541
Lung	AT2	TCP10L2	NA	NA	0	0	0
Lung	AT2	TCP11	NA	NA	0.222156	0.0019802	0.0004004
Lung	AT2	TCP11L1	NA	NA	-0.310901	0.019802	0.0216216
Lung	AT2	TCP11L2	NA	NA	-0.156669	0.0435644	0.0374374
Lung	AT2	TCP11X2	NA	NA	0	0	0
Lung	AT2	TCTA	NA	NA	-0.17455	0.285149	0.310911
Lung	AT2	TCTE1	NA	NA	-6.66652	0	0.0004004
Lung	AT2	TCTE3	NA	NA	0.323355	0.0316832	0.021021
Lung	AT2	TCTEX1D1	NA	NA	-9.13013	0	0.0024024
Lung	AT2	TCTEX1D4	NA	NA	-1.18634	0.00594059	0.00860861
Lung	AT2	TCTN2	NA	NA	-1.11209	0.019802	0.0238238
Lung	AT2	TDG	NA	NA	-0.176902	0.364356	0.36036
Lung	AT2	TDGF1	NA	NA	-6.26067	0	0.000600601
Lung	AT2	TDO2	NA	NA	-10.5285	0	0.00560561
Lung	AT2	TDP1	NA	NA	0.0431265	0.019802	0.013013
Lung	AT2	TDP2	NA	NA	-0.0980099	0.310891	0.351552
Lung	AT2	TDRD1	NA	NA	-7.88066	0	0.002002
Lung	AT2	TDRD10	NA	NA	-0.00404669	0.0336634	0.0252252
Lung	AT2	TDRD12	NA	NA	-8.49931	0	0.0024024
Lung	AT2	TDRD15	NA	NA	0	0	0
Lung	AT2	TDRD3	NA	NA	0.00104058	0.146535	0.127528
Lung	AT2	TDRD5	NA	NA	-7.89248	0	0.000800801
Lung	AT2	TDRD6	NA	NA	0.746771	0.0118812	0.00560561
Lung	AT2	TDRD7	NA	NA	0.405109	0.039604	0.0272272
Lung	AT2	TDRD9	NA	NA	0.379143	0.0257426	0.0148148
Lung	AT2	TDRG1	NA	NA	0	0	0
Lung	AT2	TDRKH	NA	NA	0.0132023	0.0693069	0.0580581
Lung	AT2	TDRKH-AS1	NA	NA	0.418691	0.0118812	0.0042042
Lung	AT2	TDRP	NA	NA	0.0225925	0.2	0.175375
Lung	AT2	TEAD1	NA	NA	0.218146	0.360396	0.292492
Lung	AT2	TEAD2	NA	NA	0.127493	0.128713	0.118318
Lung	AT2	TEAD3	NA	NA	0.239564	0.114851	0.0892893
Lung	AT2	TEC	NA	NA	-0.0542211	0.029703	0.0234234
Lung	AT2	TECR	NA	NA	-0.0943353	0.79604	0.793794
Lung	AT2	TECRL	NA	NA	0	0	0
Lung	AT2	TECTA	NA	NA	1.28707	0.00594059	0.0022022
Lung	AT2	TECTB	NA	NA	-4.85594	0	0.0002002
Lung	AT2	TEDC1	NA	NA	0.647529	0.0237624	0.00880881
Lung	AT2	TEDC2	NA	NA	-1.43793	0.0039604	0.0048048
Lung	AT2	TEDDM1	NA	NA	0	0	0
Lung	AT2	TEFM	NA	NA	-0.217582	0.140594	0.155355
Lung	AT2	TEK	NA	NA	3.15961	0.0039604	0.0014014
Lung	AT2	TEKT1	NA	NA	-8.99589	0	0.0032032
Lung	AT2	TEKT2	NA	NA	-0.30429	0.0039604	0.004004
Lung	AT2	TEKT3	NA	NA	-6.42478	0	0.000600601
Lung	AT2	TEKT4	NA	NA	1.13906	0.019802	0.0114114
Lung	AT2	TEKT5	NA	NA	-1.11246	0.00594059	0.00980981
Lung	AT2	TELO2	NA	NA	0.277854	0.166337	0.141942
Lung	AT2	TEN1	NA	NA	0.283482	0.10099	0.0558559
Lung	AT2	TEN1-CDK3	NA	NA	-5.73209	0	0.0002002
Lung	AT2	TENM1	NA	NA	0	0	0
Lung	AT2	TENM2	NA	NA	-7.73002	0	0.0002002
Lung	AT2	TENM3	NA	NA	-7.45225	0	0.0012012
Lung	AT2	TENM4	NA	NA	-6.76663	0	0.000800801
Lung	AT2	TENT4A	NA	NA	0.21	0.039604	0.0236236
Lung	AT2	TENT5A	NA	NA	0.214353	0.0930693	0.0564565
Lung	AT2	TENT5B	NA	NA	0.0895392	0.0693069	0.0444444
Lung	AT2	TENT5C	NA	NA	-0.0945741	0.049505	0.0346346
Lung	AT2	TEPSIN	NA	NA	0.254947	0.0217822	0.0126126
Lung	AT2	TERB1	NA	NA	-4.66354	0	0.0002002
Lung	AT2	TERB2	NA	NA	0	0	0
Lung	AT2	TERC	NA	NA	1.62875	0.0019802	0.000600601
Lung	AT2	TERF1	NA	NA	-0.0944274	0.312871	0.321922
Lung	AT2	TERF2	NA	NA	-0.0191039	0.124752	0.103904
Lung	AT2	TERF2IP	NA	NA	-0.045228	0.671287	0.650651
Lung	AT2	TERT	NA	NA	-4.87806	0	0.0002002
Lung	AT2	TES	NA	NA	-0.074983	0.417822	0.436637
Lung	AT2	TESC-AS1	NA	NA	-3.20979	0	0.0002002
Lung	AT2	TESK1	NA	NA	0.220967	0.164356	0.131532
Lung	AT2	TESK2	NA	NA	0.0892217	0.0217822	0.016016
Lung	AT2	TESMIN	NA	NA	-2.40069	0.0019802	0.0028028
Lung	AT2	TESPA1	NA	NA	-8.96318	0	0.000600601
Lung	AT2	TET1	NA	NA	1.17046	0.00792079	0.00620621
Lung	AT2	TET2-AS1	NA	NA	-4.54229	0	0.0002002
Lung	AT2	TET3	NA	NA	-0.100726	0.0594059	0.0610611
Lung	AT2	TEX10	NA	NA	-0.0384914	0.0851485	0.0830831
Lung	AT2	TEX101	NA	NA	0	0	0
Lung	AT2	TEX11	NA	NA	0	0	0
Lung	AT2	TEX12	NA	NA	-8.89067	0	0.0032032
Lung	AT2	TEX14	NA	NA	1.49453	0.0138614	0.00620621
Lung	AT2	TEX15	NA	NA	0	0	0
Lung	AT2	TEX19	NA	NA	2.05818	0.0019802	0.000600601
Lung	AT2	TEX2	NA	NA	-0.0262266	0.136634	0.122723
Lung	AT2	TEX22	NA	NA	-2.47029	0.0019802	0.0022022
Lung	AT2	TEX26	NA	NA	-5.58032	0	0.0002002
Lung	AT2	TEX26-AS1	NA	NA	-7.68736	0	0.001001
Lung	AT2	TEX261	NA	NA	-0.1483	0.336634	0.337137
Lung	AT2	TEX264	NA	NA	-0.0163786	0.435644	0.46006
Lung	AT2	TEX28	NA	NA	0	0	0
Lung	AT2	TEX29	NA	NA	-7.47672	0	0.0012012
Lung	AT2	TEX33	NA	NA	0	0	0
Lung	AT2	TEX35	NA	NA	0	0	0
Lung	AT2	TEX36	NA	NA	0	0	0
Lung	AT2	TEX38	NA	NA	0	0	0
Lung	AT2	TEX40	NA	NA	0.270387	0.00594059	0.00860861
Lung	AT2	TEX41	NA	NA	0.969823	0.00594059	0.0018018
Lung	AT2	TEX43	NA	NA	0	0	0
Lung	AT2	TEX45	NA	NA	0	0	0
Lung	AT2	TEX46	NA	NA	0	0	0
Lung	AT2	TEX49	NA	NA	0	0	0
Lung	AT2	TEX9	NA	NA	0.00991617	0.0574257	0.0546547
Lung	AT2	TF	NA	NA	-8.40504	0	0.0016016
Lung	AT2	TFAM	NA	NA	-0.154714	0.392079	0.41041
Lung	AT2	TFAP2A	NA	NA	0.100497	0.0138614	0.00660661
Lung	AT2	TFAP2A-AS1	NA	NA	-0.472223	0.0019802	0.0028028
Lung	AT2	TFAP2B	NA	NA	-7.08964	0	0.0004004
Lung	AT2	TFAP2E	NA	NA	1.64259	0.0118812	0.00880881
Lung	AT2	TFAP4	NA	NA	-0.0382288	0.132673	0.124925
Lung	AT2	TFB1M	NA	NA	-0.297179	0.221782	0.250851
Lung	AT2	TFB2M	NA	NA	-0.12595	0.192079	0.204004
Lung	AT2	TFCP2	NA	NA	0.194602	0.144554	0.122723
Lung	AT2	TFDP1	NA	NA	-0.0884102	0.340594	0.334935
Lung	AT2	TFDP2	NA	NA	-0.00714821	0.194059	0.176376
Lung	AT2	TFE3	NA	NA	-0.155498	0.275248	0.275275
Lung	AT2	TFEB	NA	NA	-0.0404633	0.156436	0.125125
Lung	AT2	TFEC	NA	NA	-7.90687	0	0.0014014
Lung	AT2	TFF1	NA	NA	0.185938	0.00792079	0.00600601
Lung	AT2	TFF2	NA	NA	0	0	0
Lung	AT2	TFF3	NA	NA	-0.145263	0.0712871	0.0508509
Lung	AT2	TFG	NA	NA	0.101051	0.607921	0.598198
Lung	AT2	TFIP11	NA	NA	0.102897	0.116832	0.116717
Lung	AT2	TFPT	NA	NA	0.120147	0.231683	0.195996
Lung	AT2	TFR2	NA	NA	-8.84756	0	0.0024024
Lung	AT2	TFRC	NA	NA	0.0692701	0.564356	0.547147
Lung	AT2	TG	NA	NA	1.10855	0.0019802	0.000800801
Lung	AT2	TGDS	NA	NA	-0.0854558	0.134653	0.14014
Lung	AT2	TGFA	NA	NA	-0.180638	0.049505	0.0468468
Lung	AT2	TGFB1	NA	NA	-0.186442	0.0831683	0.0776777
Lung	AT2	TGFB1I1	NA	NA	-0.0908574	0.148515	0.128729
Lung	AT2	TGFB2	NA	NA	0.073548	0.0554455	0.0418418
Lung	AT2	TGFB2-AS1	NA	NA	2.34878	0.0039604	0.0014014
Lung	AT2	TGFB3	NA	NA	-0.304219	0.0178218	0.0178178
Lung	AT2	TGFBR2	NA	NA	0.153325	0.70099	0.628028
Lung	AT2	TGFBR3	NA	NA	0.254443	0.0613861	0.0406406
Lung	AT2	TGFBR3L	NA	NA	0.892898	0.00792079	0.0044044
Lung	AT2	TGIF2	NA	NA	-0.306162	0.0851485	0.0830831
Lung	AT2	TGM1	NA	NA	-0.122912	0.0435644	0.0326326
Lung	AT2	TGM2	NA	NA	0.0965052	0.168317	0.161962
Lung	AT2	TGM3	NA	NA	0	0	0
Lung	AT2	TGM4	NA	NA	-5.89987	0	0.0004004
Lung	AT2	TGM5	NA	NA	0	0	0
Lung	AT2	TGM7	NA	NA	0	0	0
Lung	AT2	TGOLN2	NA	NA	0.195614	0.518812	0.475676
Lung	AT2	TH	NA	NA	-5.25505	0	0.0004004
Lung	AT2	TH2LCRR	NA	NA	0	0	0
Lung	AT2	THADA	NA	NA	0.0295311	0.134653	0.114715
Lung	AT2	THAP1	NA	NA	-0.141763	0.219802	0.217818
Lung	AT2	THAP10	NA	NA	-1.05313	0.00792079	0.022022
Lung	AT2	THAP11	NA	NA	-0.111233	0.235644	0.205005
Lung	AT2	THAP3	NA	NA	-0.233965	0.164356	0.172773
Lung	AT2	THAP4	NA	NA	0.168395	0.360396	0.337738
Lung	AT2	THAP5	NA	NA	0.0706201	0.243564	0.204004
Lung	AT2	THAP6	NA	NA	-0.113423	0.152475	0.138338
Lung	AT2	THAP7	NA	NA	-0.156608	0.358416	0.383984
Lung	AT2	THAP7-AS1	NA	NA	0.158309	0.0534653	0.0424424
Lung	AT2	THAP9	NA	NA	-0.368092	0.0138614	0.0158158
Lung	AT2	THAP9-AS1	NA	NA	-0.106484	0.30099	0.291491
Lung	AT2	THBS1	NA	NA	-0.307948	0.140594	0.139139
Lung	AT2	THBS2	NA	NA	-2.22509	0.0118812	0.0232232
Lung	AT2	THBS3	NA	NA	0.753453	0.0415842	0.0328328
Lung	AT2	THBS4	NA	NA	-0.412004	0.0019802	0.0032032
Lung	AT2	THCAT158	NA	NA	-0.668755	0.00792079	0.00640641
Lung	AT2	THEG	NA	NA	0	0	0
Lung	AT2	THEGL	NA	NA	0	0	0
Lung	AT2	THEM4	NA	NA	0.252372	0.289109	0.259459
Lung	AT2	THEM5	NA	NA	0	0	0
Lung	AT2	THEM6	NA	NA	-0.12343	0.269307	0.24044
Lung	AT2	THEMIS	NA	NA	-8.18354	0	0.0002002
Lung	AT2	THEMIS2	NA	NA	-0.754171	0.0019802	0.001001
Lung	AT2	THG1L	NA	NA	0.0699161	0.259406	0.264865
Lung	AT2	THNSL2	NA	NA	0.0255453	0.0990099	0.0932933
Lung	AT2	THOC1	NA	NA	0.0712288	0.160396	0.145746
Lung	AT2	THOC2	NA	NA	0.144605	0.578218	0.576977
Lung	AT2	THOC5	NA	NA	-0.246264	0.144554	0.141542
Lung	AT2	THOC6	NA	NA	-0.179225	0.324752	0.355355
Lung	AT2	THOC7	NA	NA	-0.298443	0.627723	0.662262
Lung	AT2	THOC7-AS1	NA	NA	0	0	0
Lung	AT2	THOP1	NA	NA	-0.178702	0.207921	0.218018
Lung	AT2	THPO	NA	NA	0	0	0
Lung	AT2	THRA	NA	NA	-0.0653579	0.158416	0.155155
Lung	AT2	THRA1/BTR	NA	NA	-7.34916	0	0.0002002
Lung	AT2	THRAP3	NA	NA	0.0224692	0.548515	0.549349
Lung	AT2	THRB	NA	NA	0.17665	0.150495	0.116316
Lung	AT2	THRIL	NA	NA	-7.11859	0	0.000800801
Lung	AT2	THRSP	NA	NA	-2.15245	0.0019802	0.001001
Lung	AT2	THSD1	NA	NA	-0.0390267	0.00990099	0.00820821
Lung	AT2	THSD4	NA	NA	-0.0497066	0.126733	0.111912
Lung	AT2	THSD4-AS1	NA	NA	0	0	0
Lung	AT2	THSD7A	NA	NA	0.66732	0.0356436	0.0286286
Lung	AT2	THSD7B	NA	NA	-4.16156	0	0.0002002
Lung	AT2	THSD8	NA	NA	0	0	0
Lung	AT2	THTPA	NA	NA	0.192062	0.19802	0.167768
Lung	AT2	THUMPD1	NA	NA	0.0043426	0.372277	0.334535
Lung	AT2	THUMPD2	NA	NA	-0.0943024	0.205941	0.226426
Lung	AT2	THUMPD3	NA	NA	-0.141486	0.30099	0.306707
Lung	AT2	THUMPD3-AS1	NA	NA	-0.0663955	0.554455	0.565966
Lung	AT2	THY1	NA	NA	-0.606192	0.019802	0.0262262
Lung	AT2	TIA1	NA	NA	0.0272875	0.277228	0.246446
Lung	AT2	TIAF1	NA	NA	-0.871796	0.0039604	0.0028028
Lung	AT2	TIAL1	NA	NA	-0.109015	0.445545	0.471672
Lung	AT2	TIAM1	NA	NA	-8.50479	0	0.0026026
Lung	AT2	TIAM2	NA	NA	0.25605	0.0237624	0.0182182
Lung	AT2	TICAM2	NA	NA	-5.96256	0	0.0002002
Lung	AT2	TICRR	NA	NA	-2.1326	0.0019802	0.0034034
Lung	AT2	TIE1	NA	NA	0.0672076	0.00792079	0.00520521
Lung	AT2	TIFAB	NA	NA	0	0	0
Lung	AT2	TIGD1	NA	NA	-0.573732	0.0277228	0.0352352
Lung	AT2	TIGD2	NA	NA	0.108732	0.0732673	0.0650651
Lung	AT2	TIGD3	NA	NA	-1.79162	0.0019802	0.00540541
Lung	AT2	TIGD4	NA	NA	0.119152	0.0039604	0.0048048
Lung	AT2	TIGD5	NA	NA	0.266988	0.0673267	0.0434434
Lung	AT2	TIGD7	NA	NA	0.471592	0.0257426	0.017017
Lung	AT2	TIGIT	NA	NA	-8.12891	0	0.000800801
Lung	AT2	TIMD4	NA	NA	0	0	0
Lung	AT2	TIMELESS	NA	NA	0.242313	0.0910891	0.0760761
Lung	AT2	TIMM10B	NA	NA	-0.0106235	0.455446	0.441842
Lung	AT2	TIMM10B.1	NA	NA	0	0	0
Lung	AT2	TIMM13	NA	NA	-0.304389	0.885149	0.880681
Lung	AT2	TIMM23	NA	NA	-0.0298701	0.267327	0.292492
Lung	AT2	TIMM8B	NA	NA	-0.310653	0.807921	0.824424
Lung	AT2	TIMMDC1	NA	NA	-0.255864	0.530693	0.545345
Lung	AT2	TIMP2	NA	NA	0.189559	0.176238	0.140541
Lung	AT2	TIMP4	NA	NA	-0.595099	0.0039604	0.0024024
Lung	AT2	TINCR	NA	NA	-0.0116448	0.00990099	0.01001
Lung	AT2	TINF2	NA	NA	0.0178335	0.29703	0.288689
Lung	AT2	TIPARP	NA	NA	0.293258	0.639604	0.572973
Lung	AT2	TIPIN	NA	NA	-0.0154153	0.194059	0.195596
Lung	AT2	TIPRL	NA	NA	-0.171231	0.384158	0.412813
Lung	AT2	TIRAP	NA	NA	-1.66354	0.019802	0.0342342
Lung	AT2	TISP43	NA	NA	0.742081	0.0019802	0.000800801
Lung	AT2	TJAP1	NA	NA	0.138532	0.140594	0.130931
Lung	AT2	TJP1	NA	NA	0.0051829	0.39604	0.367167
Lung	AT2	TJP2	NA	NA	0.169334	0.255446	0.231632
Lung	AT2	TJP3	NA	NA	0.103083	0.255446	0.236637
Lung	AT2	TK1	NA	NA	-0.106083	0.120792	0.0932933
Lung	AT2	TKFC	NA	NA	-0.280478	0.207921	0.233634
Lung	AT2	TKT	NA	NA	-0.172537	0.954455	0.96016
Lung	AT2	TKTL1	NA	NA	0	0	0
Lung	AT2	TKTL2	NA	NA	0	0	0
Lung	AT2	TLCD1	NA	NA	0.153862	0.338614	0.293694
Lung	AT2	TLCD2	NA	NA	0.0576824	0.221782	0.175576
Lung	AT2	TLDC1	NA	NA	-0.0569003	0.0574257	0.0538539
Lung	AT2	TLDC2	NA	NA	0	0	0
Lung	AT2	TLE2	NA	NA	0.257932	0.215842	0.167768
Lung	AT2	TLE3	NA	NA	-0.0890568	0.112871	0.112913
Lung	AT2	TLE4	NA	NA	0.132395	0.231683	0.187588
Lung	AT2	TLK1	NA	NA	-0.0632225	0.235644	0.21982
Lung	AT2	TLK2	NA	NA	0.0766734	0.217822	0.181982
Lung	AT2	TLL1	NA	NA	0	0	0
Lung	AT2	TLL2	NA	NA	-2.33381	0.0019802	0.0012012
Lung	AT2	TLN1	NA	NA	0.0684836	0.40396	0.36016
Lung	AT2	TLNRD1	NA	NA	0.119317	0.0732673	0.0454454
Lung	AT2	TLR1	NA	NA	-1.14921	0.0039604	0.00520521
Lung	AT2	TLR10	NA	NA	-0.762828	0.0019802	0.000800801
Lung	AT2	TLR2	NA	NA	0.0497495	0.190099	0.153754
Lung	AT2	TLR4	NA	NA	-5.66231	0	0.0002002
Lung	AT2	TLR6	NA	NA	1.4555	0.00594059	0.003003
Lung	AT2	TLR7	NA	NA	1.76465	0.00594059	0.0016016
Lung	AT2	TLR8	NA	NA	-6.24997	0	0.0004004
Lung	AT2	TLR8-AS1	NA	NA	0	0	0
Lung	AT2	TLR9	NA	NA	0	0	0
Lung	AT2	TLX1	NA	NA	0	0	0
Lung	AT2	TLX2	NA	NA	-8.52673	0	0.003003
Lung	AT2	TLX3	NA	NA	0	0	0
Lung	AT2	TM2D1	NA	NA	-0.0586824	0.469307	0.498098
Lung	AT2	TM2D2	NA	NA	-0.153789	0.287129	0.293894
Lung	AT2	TM2D3	NA	NA	-0.203173	0.427723	0.452452
Lung	AT2	TM4SF1	NA	NA	-0.174856	0.69703	0.726927
Lung	AT2	TM4SF1-AS1	NA	NA	0.67536	0.00990099	0.00660661
Lung	AT2	TM4SF18	NA	NA	0.338577	0.00792079	0.00500501
Lung	AT2	TM4SF19	NA	NA	-8.26127	0	0.0004004
Lung	AT2	TM4SF19-AS1	NA	NA	0.533212	0.00594059	0.0038038
Lung	AT2	TM4SF19-TCTEX1D2	NA	NA	0	0	0
Lung	AT2	TM4SF20	NA	NA	0	0	0
Lung	AT2	TM4SF4	NA	NA	-0.00218287	0.00990099	0.0132132
Lung	AT2	TM4SF5	NA	NA	0	0	0
Lung	AT2	TM6SF1	NA	NA	0.207494	0.0158416	0.0144144
Lung	AT2	TM6SF2	NA	NA	7.97451	0.0019802	0
Lung	AT2	TM7SF2	NA	NA	0.318321	0.578218	0.474074
Lung	AT2	TM7SF3	NA	NA	-0.059604	0.520792	0.546747
Lung	AT2	TM9SF2	NA	NA	0.178279	0.6	0.533333
Lung	AT2	TM9SF3	NA	NA	0.109854	0.609901	0.572573
Lung	AT2	TM9SF4	NA	NA	0.0933188	0.269307	0.243443
Lung	AT2	TMA16	NA	NA	-0.262134	0.407921	0.46046
Lung	AT2	TMA7	NA	NA	-0.0275264	0.994059	0.990791
Lung	AT2	TMBIM1	NA	NA	0.0164977	0.532673	0.51031
Lung	AT2	TMBIM4	NA	NA	0.134369	0.823762	0.804204
Lung	AT2	TMBIM6	NA	NA	0.000266217	0.972277	0.975976
Lung	AT2	TMC1	NA	NA	-5.06862	0	0.0002002
Lung	AT2	TMC2	NA	NA	0	0	0
Lung	AT2	TMC3	NA	NA	0	0	0
Lung	AT2	TMC3-AS1	NA	NA	1.04345	0.0237624	0.00900901
Lung	AT2	TMC4	NA	NA	-0.111295	0.40198	0.418418
Lung	AT2	TMC5	NA	NA	0.166067	0.744554	0.712312
Lung	AT2	TMC6	NA	NA	-0.128199	0.372277	0.359159
Lung	AT2	TMC8	NA	NA	0.0341781	0.0316832	0.0248248
Lung	AT2	TMCC1	NA	NA	-0.0862679	0.170297	0.147948
Lung	AT2	TMCC1-AS1	NA	NA	-0.454797	0.0178218	0.0216216
Lung	AT2	TMCC2	NA	NA	-8.68374	0	0.003003
Lung	AT2	TMCC3	NA	NA	0.618082	0.0039604	0.0022022
Lung	AT2	TMCO1	NA	NA	-0.058298	0.687129	0.683283
Lung	AT2	TMCO2	NA	NA	-5.84112	0	0.0002002
Lung	AT2	TMCO3	NA	NA	-0.151924	0.190099	0.191191
Lung	AT2	TMCO4	NA	NA	-0.0268467	0.130693	0.137137
Lung	AT2	TMCO5A	NA	NA	0	0	0
Lung	AT2	TMCO6	NA	NA	0.135197	0.0277228	0.0272272
Lung	AT2	TMED1	NA	NA	-0.159054	0.4	0.425225
Lung	AT2	TMED10	NA	NA	0.0632437	0.805941	0.805205
Lung	AT2	TMED2	NA	NA	0.0298947	0.879208	0.866066
Lung	AT2	TMED3	NA	NA	-0.109682	0.734653	0.746146
Lung	AT2	TMED4	NA	NA	-0.120246	0.584158	0.605606
Lung	AT2	TMED5	NA	NA	0.1059	0.564356	0.525926
Lung	AT2	TMED6	NA	NA	-0.221906	0.0356436	0.0294294
Lung	AT2	TMED7	NA	NA	0.246318	0.477228	0.43003
Lung	AT2	TMED7-TICAM2	NA	NA	-6.04484	0	0.000600601
Lung	AT2	TMED8	NA	NA	0.178261	0.148515	0.11952
Lung	AT2	TMED9	NA	NA	-0.209956	0.792079	0.81962
Lung	AT2	TMEFF1	NA	NA	0	0	0
Lung	AT2	TMEFF2	NA	NA	-5.07508	0	0.0002002
Lung	AT2	TMEM100	NA	NA	-0.102037	0.00990099	0.0118118
Lung	AT2	TMEM101	NA	NA	0.0751067	0.481188	0.466667
Lung	AT2	TMEM102	NA	NA	-0.193837	0.0435644	0.0436436
Lung	AT2	TMEM105	NA	NA	0.15909	0.0574257	0.04004
Lung	AT2	TMEM106A	NA	NA	0.247453	0.049505	0.0362362
Lung	AT2	TMEM106B	NA	NA	0.0456495	0.425743	0.395195
Lung	AT2	TMEM106C	NA	NA	-0.171252	0.447525	0.454454
Lung	AT2	TMEM108	NA	NA	-0.157218	0.0792079	0.0714715
Lung	AT2	TMEM108-AS1	NA	NA	0	0	0
Lung	AT2	TMEM109	NA	NA	-0.184736	0.312871	0.340541
Lung	AT2	TMEM11	NA	NA	-0.0480124	0.524752	0.527327
Lung	AT2	TMEM110-MUSTN1	NA	NA	-7.29264	0	0.000800801
Lung	AT2	TMEM114	NA	NA	0	0	0
Lung	AT2	TMEM115	NA	NA	0.107811	0.267327	0.243644
Lung	AT2	TMEM116	NA	NA	0.00705336	0.229703	0.236236
Lung	AT2	TMEM117	NA	NA	0.0382172	0.00990099	0.01001
Lung	AT2	TMEM119	NA	NA	0.153042	0.0039604	0.0046046
Lung	AT2	TMEM120A	NA	NA	-0.246998	0.316832	0.335936
Lung	AT2	TMEM120B	NA	NA	-0.0292206	0.233663	0.203804
Lung	AT2	TMEM121	NA	NA	-1.4799	0.0039604	0.00600601
Lung	AT2	TMEM121B	NA	NA	0	0	0
Lung	AT2	TMEM123	NA	NA	0.080055	0.621782	0.589189
Lung	AT2	TMEM125	NA	NA	0.171554	0.829703	0.796597
Lung	AT2	TMEM126B	NA	NA	-0.263941	0.669307	0.68969
Lung	AT2	TMEM129	NA	NA	-0.144148	0.29901	0.303904
Lung	AT2	TMEM130	NA	NA	-0.0761763	0.0019802	0.002002
Lung	AT2	TMEM131	NA	NA	-0.0800719	0.219802	0.200801
Lung	AT2	TMEM131L	NA	NA	1.05505	0.0316832	0.013013
Lung	AT2	TMEM132A	NA	NA	-0.126513	0.00990099	0.00620621
Lung	AT2	TMEM132B	NA	NA	0.931078	0.00594059	0.0038038
Lung	AT2	TMEM132C	NA	NA	-6.144	0	0.0004004
Lung	AT2	TMEM132D	NA	NA	-5.25276	0	0.0002002
Lung	AT2	TMEM132E	NA	NA	-5.34652	0	0.0002002
Lung	AT2	TMEM133	NA	NA	1.10789	0.0237624	0.00980981
Lung	AT2	TMEM134	NA	NA	-0.0038922	0.576238	0.585986
Lung	AT2	TMEM135	NA	NA	-0.0946379	0.122772	0.124725
Lung	AT2	TMEM136	NA	NA	-0.0493286	0.106931	0.113714
Lung	AT2	TMEM140	NA	NA	-0.0622369	0.0237624	0.02002
Lung	AT2	TMEM143	NA	NA	-0.240382	0.0356436	0.046046
Lung	AT2	TMEM144	NA	NA	0.268724	0.217822	0.178178
Lung	AT2	TMEM145	NA	NA	-9.13482	0	0.0038038
Lung	AT2	TMEM147-AS1	NA	NA	-0.564058	0.0356436	0.0336336
Lung	AT2	TMEM14A	NA	NA	0.0442244	0.366337	0.363764
Lung	AT2	TMEM14B	NA	NA	-0.157489	0.768317	0.765766
Lung	AT2	TMEM14C	NA	NA	-0.166998	0.770297	0.782382
Lung	AT2	TMEM150A	NA	NA	-0.082646	0.332673	0.335736
Lung	AT2	TMEM150B	NA	NA	0	0	0
Lung	AT2	TMEM150C	NA	NA	-1.02797	0.0039604	0.00780781
Lung	AT2	TMEM151A	NA	NA	1.25966	0.00990099	0.0036036
Lung	AT2	TMEM151B	NA	NA	0	0	0
Lung	AT2	TMEM154	NA	NA	0.280617	0.207921	0.155956
Lung	AT2	TMEM155	NA	NA	-4.53823	0.0019802	0.0126126
Lung	AT2	TMEM156	NA	NA	-9.00085	0	0.002002
Lung	AT2	TMEM158	NA	NA	0.246882	0.00792079	0.00640641
Lung	AT2	TMEM159	NA	NA	0.260554	0.229703	0.183784
Lung	AT2	TMEM160	NA	NA	0.149786	0.647525	0.605405
Lung	AT2	TMEM161B-AS1	NA	NA	-0.0534089	0.194059	0.198398
Lung	AT2	TMEM163	NA	NA	0.218	0.586139	0.552953
Lung	AT2	TMEM165	NA	NA	0.0173104	0.79802	0.801201
Lung	AT2	TMEM167A	NA	NA	-0.222934	0.665347	0.697297
Lung	AT2	TMEM167B	NA	NA	-0.0493425	0.362376	0.38018
Lung	AT2	TMEM168	NA	NA	0.238993	0.162376	0.134134
Lung	AT2	TMEM169	NA	NA	-0.100058	0.0019802	0.0024024
Lung	AT2	TMEM170A	NA	NA	-0.0793935	0.30297	0.276276
Lung	AT2	TMEM170B	NA	NA	0.284232	0.039604	0.0282282
Lung	AT2	TMEM171	NA	NA	-0.421861	0.00792079	0.00640641
Lung	AT2	TMEM173	NA	NA	0.157671	0.586139	0.55956
Lung	AT2	TMEM175	NA	NA	0.20847	0.182178	0.15976
Lung	AT2	TMEM176A	NA	NA	-2.16159	0.0118812	0.0286286
Lung	AT2	TMEM176B	NA	NA	-1.3363	0.019802	0.0316316
Lung	AT2	TMEM177	NA	NA	-0.203108	0.112871	0.12953
Lung	AT2	TMEM178B	NA	NA	2.11747	0.0019802	0.0002002
Lung	AT2	TMEM179	NA	NA	-5.26338	0	0.0004004
Lung	AT2	TMEM179B	NA	NA	0.0123327	0.69505	0.671071
Lung	AT2	TMEM18	NA	NA	-0.0499066	0.512871	0.525526
Lung	AT2	TMEM182	NA	NA	-0.435083	0.039604	0.037037
Lung	AT2	TMEM183A	NA	NA	-0.0553395	0.522772	0.537137
Lung	AT2	TMEM184A	NA	NA	-0.141736	0.156436	0.161962
Lung	AT2	TMEM184B	NA	NA	0.15187	0.215842	0.176577
Lung	AT2	TMEM184C	NA	NA	0.022771	0.150495	0.11992
Lung	AT2	TMEM185A	NA	NA	0.0477161	0.0792079	0.0640641
Lung	AT2	TMEM186	NA	NA	-0.220456	0.182178	0.205205
Lung	AT2	TMEM187	NA	NA	0.0282316	0.0970297	0.0942943
Lung	AT2	TMEM189	NA	NA	0.258784	0.348515	0.289289
Lung	AT2	TMEM189-UBE2V1	NA	NA	8.50105	0.0019802	0
Lung	AT2	TMEM19	NA	NA	0.278107	0.106931	0.0862863
Lung	AT2	TMEM190	NA	NA	-1.47184	0.0138614	0.0252252
Lung	AT2	TMEM191C	NA	NA	-0.00125974	0.0554455	0.0448448
Lung	AT2	TMEM192	NA	NA	0.043362	0.374257	0.35976
Lung	AT2	TMEM196	NA	NA	0	0	0
Lung	AT2	TMEM198	NA	NA	0.0418172	0.0574257	0.0536537
Lung	AT2	TMEM200A	NA	NA	-1.19693	0.0019802	0.0016016
Lung	AT2	TMEM200B	NA	NA	-0.424527	0.0019802	0.002002
Lung	AT2	TMEM200C	NA	NA	-7.79834	0	0.0016016
Lung	AT2	TMEM201	NA	NA	-0.177678	0.0415842	0.0398398
Lung	AT2	TMEM202	NA	NA	0	0	0
Lung	AT2	TMEM202-AS1	NA	NA	1.27612	0.00594059	0.0018018
Lung	AT2	TMEM203	NA	NA	-0.253133	0.318812	0.353153
Lung	AT2	TMEM204	NA	NA	-0.0448533	0.00990099	0.00620621
Lung	AT2	TMEM205	NA	NA	-0.0249217	0.70297	0.694494
Lung	AT2	TMEM207	NA	NA	0	0	0
Lung	AT2	TMEM208	NA	NA	-0.183779	0.714851	0.745345
Lung	AT2	TMEM209	NA	NA	-0.115884	0.140594	0.132332
Lung	AT2	TMEM210	NA	NA	0	0	0
Lung	AT2	TMEM211	NA	NA	0	0	0
Lung	AT2	TMEM212	NA	NA	0.597735	0.0019802	0.001001
Lung	AT2	TMEM214	NA	NA	0.178189	0.368317	0.323323
Lung	AT2	TMEM215	NA	NA	0	0	0
Lung	AT2	TMEM217	NA	NA	0.42392	0.0217822	0.021021
Lung	AT2	TMEM218	NA	NA	-0.204097	0.237624	0.252052
Lung	AT2	TMEM219	NA	NA	0.0901438	0.831683	0.825425
Lung	AT2	TMEM220-AS1	NA	NA	-4.11918	0.0019802	0.0102102
Lung	AT2	TMEM221	NA	NA	-6.84815	0	0.001001
Lung	AT2	TMEM222	NA	NA	0.025919	0.330693	0.322923
Lung	AT2	TMEM225B	NA	NA	-5.82897	0	0.0004004
Lung	AT2	TMEM229A	NA	NA	0	0	0
Lung	AT2	TMEM229B	NA	NA	-8.02443	0	0.002002
Lung	AT2	TMEM230	NA	NA	0.0641424	0.837624	0.799199
Lung	AT2	TMEM232	NA	NA	-0.963478	0.0039604	0.00860861
Lung	AT2	TMEM233	NA	NA	-1.5225	0.0118812	0.0218218
Lung	AT2	TMEM234	NA	NA	-0.0244244	0.106931	0.117117
Lung	AT2	TMEM235	NA	NA	0	0	0
Lung	AT2	TMEM236	NA	NA	0.0143596	0.00594059	0.0026026
Lung	AT2	TMEM237	NA	NA	-0.134319	0.126733	0.134935
Lung	AT2	TMEM238	NA	NA	0.22984	0.342574	0.278679
Lung	AT2	TMEM238L	NA	NA	-4.5419	0	0.0002002
Lung	AT2	TMEM239	NA	NA	0	0	0
Lung	AT2	TMEM240	NA	NA	1.59487	0.00792079	0.0026026
Lung	AT2	TMEM241	NA	NA	-0.27959	0.148515	0.160761
Lung	AT2	TMEM243	NA	NA	0.199031	0.827723	0.790991
Lung	AT2	TMEM244	NA	NA	0	0	0
Lung	AT2	TMEM245	NA	NA	0.274429	0.594059	0.485485
Lung	AT2	TMEM246	NA	NA	-0.880408	0.0178218	0.015015
Lung	AT2	TMEM246-AS1	NA	NA	0	0	0
Lung	AT2	TMEM247	NA	NA	2.33893	0.0039604	0.0004004
Lung	AT2	TMEM248	NA	NA	0.176678	0.59604	0.556156
Lung	AT2	TMEM249	NA	NA	-7.41518	0	0.001001
Lung	AT2	TMEM251	NA	NA	-0.0415634	0.409901	0.407808
Lung	AT2	TMEM253	NA	NA	2.08753	0.00594059	0.0044044
Lung	AT2	TMEM254	NA	NA	-0.223034	0.170297	0.185385
Lung	AT2	TMEM254-AS1	NA	NA	-1.17166	0.00594059	0.00880881
Lung	AT2	TMEM255A	NA	NA	1.6139	0.0039604	0.000600601
Lung	AT2	TMEM255B	NA	NA	-0.804187	0.00594059	0.00540541
Lung	AT2	TMEM256	NA	NA	0.0203643	0.839604	0.806006
Lung	AT2	TMEM256-PLSCR3	NA	NA	-8.32142	0	0.002002
Lung	AT2	TMEM256-PLSCR3.1	NA	NA	-8.65755	0	0.0024024
Lung	AT2	TMEM257	NA	NA	-5.42673	0	0.0002002
Lung	AT2	TMEM258	NA	NA	0.143054	0.982178	0.974374
Lung	AT2	TMEM259	NA	NA	-0.057009	0.548515	0.530531
Lung	AT2	TMEM26	NA	NA	-4.85926	0	0.0002002
Lung	AT2	TMEM26-AS1	NA	NA	0	0	0
Lung	AT2	TMEM260	NA	NA	-0.306287	0.108911	0.108308
Lung	AT2	TMEM262	NA	NA	0.753052	0.00594059	0.0028028
Lung	AT2	TMEM263	NA	NA	-0.152656	0.277228	0.275475
Lung	AT2	TMEM266	NA	NA	-8.31655	0	0.0016016
Lung	AT2	TMEM267	NA	NA	0.205042	0.0673267	0.0332332
Lung	AT2	TMEM269	NA	NA	0	0	0
Lung	AT2	TMEM27	NA	NA	-0.157577	0.0455446	0.0624625
Lung	AT2	TMEM270	NA	NA	0	0	0
Lung	AT2	TMEM272	NA	NA	0	0	0
Lung	AT2	TMEM273	NA	NA	0	0	0
Lung	AT2	TMEM30A	NA	NA	0.00380084	0.679208	0.698098
Lung	AT2	TMEM30B	NA	NA	0.141167	0.366337	0.322523
Lung	AT2	TMEM30C	NA	NA	0	0	0
Lung	AT2	TMEM31	NA	NA	0.17008	0.0019802	0.0026026
Lung	AT2	TMEM33	NA	NA	0.0149858	0.506931	0.493293
Lung	AT2	TMEM35	NA	NA	0	0	0
Lung	AT2	TMEM35A	NA	NA	0	0	0
Lung	AT2	TMEM35B	NA	NA	0	0	0
Lung	AT2	TMEM38A	NA	NA	0.691288	0.0435644	0.0228228
Lung	AT2	TMEM39A	NA	NA	0.0215818	0.245545	0.206206
Lung	AT2	TMEM39B	NA	NA	-0.239407	0.19604	0.232633
Lung	AT2	TMEM40	NA	NA	-8.28135	0	0.0028028
Lung	AT2	TMEM41A	NA	NA	0.137506	0.592079	0.552152
Lung	AT2	TMEM41B	NA	NA	0.226434	0.706931	0.635836
Lung	AT2	TMEM42	NA	NA	-0.30111	0.293069	0.309109
Lung	AT2	TMEM43	NA	NA	-0.0249139	0.348515	0.303704
Lung	AT2	TMEM44	NA	NA	-0.160061	0.0138614	0.0134134
Lung	AT2	TMEM45A	NA	NA	0.261058	0.10297	0.0706707
Lung	AT2	TMEM47	NA	NA	0.151019	0.0158416	0.0104104
Lung	AT2	TMEM5-AS1	NA	NA	0	0	0
Lung	AT2	TMEM50A	NA	NA	-0.0636746	0.69703	0.716316
Lung	AT2	TMEM50B	NA	NA	0.240455	0.522772	0.447247
Lung	AT2	TMEM51-AS1	NA	NA	0.12796	0.0019802	0.0014014
Lung	AT2	TMEM52B	NA	NA	-7.97393	0	0.0012012
Lung	AT2	TMEM53	NA	NA	0.11478	0.356436	0.338939
Lung	AT2	TMEM54	NA	NA	0.0584858	0.59802	0.561161
Lung	AT2	TMEM55B	NA	NA	-0.147697	0.211881	0.266667
Lung	AT2	TMEM56-RWDD3	NA	NA	-9.69091	0	0.00580581
Lung	AT2	TMEM57	NA	NA	0.206411	0.150495	0.121121
Lung	AT2	TMEM59	NA	NA	0.175207	0.924752	0.910511
Lung	AT2	TMEM59L	NA	NA	-0.792856	0.0019802	0.0038038
Lung	AT2	TMEM60	NA	NA	-0.0385811	0.427723	0.417217
Lung	AT2	TMEM61	NA	NA	0.0157775	0.10495	0.10971
Lung	AT2	TMEM62	NA	NA	0.0467491	0.152475	0.141341
Lung	AT2	TMEM63A	NA	NA	-0.055213	0.156436	0.14034
Lung	AT2	TMEM63B	NA	NA	0.161458	0.609901	0.548348
Lung	AT2	TMEM63C	NA	NA	1.22415	0.0019802	0.0004004
Lung	AT2	TMEM64	NA	NA	0.262093	0.277228	0.235435
Lung	AT2	TMEM65	NA	NA	0.206437	0.0534653	0.045045
Lung	AT2	TMEM67	NA	NA	0.0677101	0.0732673	0.0570571
Lung	AT2	TMEM68	NA	NA	-0.24907	0.263366	0.284084
Lung	AT2	TMEM70	NA	NA	-0.254334	0.394059	0.457457
Lung	AT2	TMEM71	NA	NA	-6.19198	0	0.000600601
Lung	AT2	TMEM72	NA	NA	0	0	0
Lung	AT2	TMEM72-AS1	NA	NA	0	0	0
Lung	AT2	TMEM74	NA	NA	-5.83762	0	0.000600601
Lung	AT2	TMEM74B	NA	NA	-8.34223	0	0.0016016
Lung	AT2	TMEM78	NA	NA	-5.61719	0	0.0004004
Lung	AT2	TMEM79	NA	NA	-0.416149	0.0356436	0.0332332
Lung	AT2	TMEM80	NA	NA	-0.294497	0.215842	0.244044
Lung	AT2	TMEM81	NA	NA	-0.576115	0.0118812	0.012012
Lung	AT2	TMEM82	NA	NA	0	0	0
Lung	AT2	TMEM86A	NA	NA	0.119791	0.00990099	0.00600601
Lung	AT2	TMEM86B	NA	NA	0.201904	0.0217822	0.012012
Lung	AT2	TMEM87A	NA	NA	0.100065	0.809901	0.786386
Lung	AT2	TMEM87B	NA	NA	0.0271554	0.221782	0.2004
Lung	AT2	TMEM88	NA	NA	0.370115	0.0316832	0.0256256
Lung	AT2	TMEM88B	NA	NA	0	0	0
Lung	AT2	TMEM89	NA	NA	0	0	0
Lung	AT2	TMEM8A	NA	NA	0.0125424	0.342574	0.326527
Lung	AT2	TMEM8C	NA	NA	0	0	0
Lung	AT2	TMEM9	NA	NA	-0.0768041	0.487129	0.469269
Lung	AT2	TMEM92	NA	NA	-0.219311	0.350495	0.363363
Lung	AT2	TMEM92-AS1	NA	NA	-0.158397	0.0237624	0.0148148
Lung	AT2	TMEM94	NA	NA	0.279358	0.10297	0.0812813
Lung	AT2	TMEM95	NA	NA	0	0	0
Lung	AT2	TMEM98	NA	NA	0.279193	0.467327	0.41001
Lung	AT2	TMEM9B	NA	NA	0.00566086	0.649505	0.613814
Lung	AT2	TMEM9B-AS1	NA	NA	-2.9476	0.0039604	0.00900901
Lung	AT2	TMF1	NA	NA	0.0653821	0.394059	0.361361
Lung	AT2	TMIE	NA	NA	9.87637	0.0019802	0
Lung	AT2	TMIGD1	NA	NA	0	0	0
Lung	AT2	TMIGD2	NA	NA	-7.38622	0	0.001001
Lung	AT2	TMIGD3	NA	NA	-6.56824	0	0.0004004
Lung	AT2	TMLHE	NA	NA	1.93916	0.00594059	0.0024024
Lung	AT2	TMLHE-AS1	NA	NA	-8.20268	0	0.001001
Lung	AT2	TMOD1	NA	NA	0.0430263	0.019802	0.0262262
Lung	AT2	TMOD2	NA	NA	-0.77091	0.0158416	0.0204204
Lung	AT2	TMOD3	NA	NA	0.0485199	0.4	0.37037
Lung	AT2	TMOD4	NA	NA	-4.86354	0	0.0004004
Lung	AT2	TMPO	NA	NA	0.173108	0.263366	0.203804
Lung	AT2	TMPO-AS1	NA	NA	0.490599	0.019802	0.0164164
Lung	AT2	TMPPE	NA	NA	-9.65022	0	0.0042042
Lung	AT2	TMPRSS11A	NA	NA	0	0	0
Lung	AT2	TMPRSS11B	NA	NA	0	0	0
Lung	AT2	TMPRSS11D	NA	NA	0	0	0
Lung	AT2	TMPRSS11E	NA	NA	-6.37292	0	0.0004004
Lung	AT2	TMPRSS11F	NA	NA	0	0	0
Lung	AT2	TMPRSS12	NA	NA	-0.407596	0.0118812	0.00680681
Lung	AT2	TMPRSS3	NA	NA	0.0291254	0.0811881	0.0586587
Lung	AT2	TMPRSS4	NA	NA	-0.265777	0.0138614	0.0122122
Lung	AT2	TMPRSS4-AS1	NA	NA	0	0	0
Lung	AT2	TMPRSS5	NA	NA	-1.58531	0.0019802	0.0012012
Lung	AT2	TMPRSS6	NA	NA	-8.83023	0	0.0012012
Lung	AT2	TMPRSS7	NA	NA	0.867173	0.0237624	0.0122122
Lung	AT2	TMPRSS9	NA	NA	-5.02723	0	0.0002002
Lung	AT2	TMSB10	NA	NA	0.0106539	0.994059	0.990591
Lung	AT2	TMSB15A	NA	NA	-10.4714	0	0.00660661
Lung	AT2	TMSB15B	NA	NA	0.154634	0.0019802	0.0014014
Lung	AT2	TMSB15B-AS1	NA	NA	0	0	0
Lung	AT2	TMSB15B.1	NA	NA	0.353928	0.0019802	0.0002002
Lung	AT2	TMSB4X	NA	NA	0.054469	1	0.999199
Lung	AT2	TMSB4Y	NA	NA	0.262368	0.0019802	0.0018018
Lung	AT2	TMTC1	NA	NA	-0.388485	0.0039604	0.004004
Lung	AT2	TMTC2	NA	NA	0.221336	0.20198	0.156356
Lung	AT2	TMTC4	NA	NA	-0.00675761	0.0633663	0.0624625
Lung	AT2	TMUB1	NA	NA	-0.0992673	0.457426	0.447047
Lung	AT2	TMUB2	NA	NA	-0.124849	0.172277	0.167568
Lung	AT2	TMX1	NA	NA	-0.198493	0.388119	0.410611
Lung	AT2	TMX3	NA	NA	0.0615727	0.253465	0.229429
Lung	AT2	TMX4	NA	NA	-0.142275	0.310891	0.308509
Lung	AT2	TNF	NA	NA	-8.97476	0	0.000600601
Lung	AT2	TNFAIP1	NA	NA	0.0475914	0.213861	0.1996
Lung	AT2	TNFAIP6	NA	NA	-0.858197	0.00792079	0.0152152
Lung	AT2	TNFAIP8L1	NA	NA	-0.0922363	0.0138614	0.0138138
Lung	AT2	TNFAIP8L2	NA	NA	2.98138	0.0019802	0.0002002
Lung	AT2	TNFAIP8L3	NA	NA	-0.320205	0.00594059	0.0044044
Lung	AT2	TNFRSF10A	NA	NA	-0.052139	0.168317	0.161762
Lung	AT2	TNFRSF10A-AS1	NA	NA	0	0	0
Lung	AT2	TNFRSF10B	NA	NA	0.0721141	0.415842	0.392993
Lung	AT2	TNFRSF10C	NA	NA	-0.258644	0.0811881	0.0956957
Lung	AT2	TNFRSF10D	NA	NA	0.0454501	0.0871287	0.0690691
Lung	AT2	TNFRSF11A	NA	NA	0.406132	0.0158416	0.0126126
Lung	AT2	TNFRSF11B	NA	NA	-1.7867	0.00792079	0.0142142
Lung	AT2	TNFRSF13B	NA	NA	0.593828	0.0019802	0.0004004
Lung	AT2	TNFRSF13C	NA	NA	-7.95671	0	0.0002002
Lung	AT2	TNFRSF14	NA	NA	-0.246627	0.261386	0.252052
Lung	AT2	TNFRSF14-AS1	NA	NA	0.260533	0.0356436	0.0166166
Lung	AT2	TNFRSF17	NA	NA	1.24441	0.0019802	0.0014014
Lung	AT2	TNFRSF18	NA	NA	-1.05065	0.0019802	0.0018018
Lung	AT2	TNFRSF19	NA	NA	0.22684	0.122772	0.0940941
Lung	AT2	TNFRSF1A	NA	NA	-0.0623311	0.667327	0.691892
Lung	AT2	TNFRSF1B	NA	NA	0.447404	0.039604	0.0232232
Lung	AT2	TNFRSF25	NA	NA	-0.735656	0.00594059	0.00820821
Lung	AT2	TNFRSF4	NA	NA	0.658438	0.0039604	0.0022022
Lung	AT2	TNFRSF8	NA	NA	0	0	0
Lung	AT2	TNFRSF9	NA	NA	0.692179	0.0356436	0.0206206
Lung	AT2	TNFSF11	NA	NA	-5.46845	0	0.0004004
Lung	AT2	TNFSF12	NA	NA	0.198955	0.227723	0.185586
Lung	AT2	TNFSF13	NA	NA	-0.98967	0.00594059	0.00520521
Lung	AT2	TNFSF15	NA	NA	-0.0286444	0.259406	0.241041
Lung	AT2	TNFSF18	NA	NA	-7.65601	0	0.0014014
Lung	AT2	TNFSF4	NA	NA	0.804958	0.00594059	0.0028028
Lung	AT2	TNFSF8	NA	NA	-5.80993	0	0.0004004
Lung	AT2	TNFSF9	NA	NA	-0.12541	0.0752475	0.0654655
Lung	AT2	TNIP1	NA	NA	0.0986773	0.453465	0.436637
Lung	AT2	TNIP2	NA	NA	0.0412445	0.350495	0.330931
Lung	AT2	TNK1	NA	NA	0.277497	0.039604	0.0322322
Lung	AT2	TNK2	NA	NA	0.158172	0.0990099	0.0736737
Lung	AT2	TNK2-AS1	NA	NA	7.13225	0.0019802	0
Lung	AT2	TNKS1BP1	NA	NA	0.239665	0.427723	0.343744
Lung	AT2	TNKS2-AS1	NA	NA	0.396734	0.0118812	0.0106106
Lung	AT2	TNMD	NA	NA	0	0	0
Lung	AT2	TNN	NA	NA	-4.41233	0	0.0002002
Lung	AT2	TNNC1	NA	NA	-0.184976	0.455446	0.456056
Lung	AT2	TNNC2	NA	NA	-0.478689	0.0178218	0.0142142
Lung	AT2	TNNI1	NA	NA	0	0	0
Lung	AT2	TNNI2	NA	NA	-9.09325	0	0.0018018
Lung	AT2	TNNI3	NA	NA	-0.99764	0.00792079	0.0108108
Lung	AT2	TNNI3K	NA	NA	1.07043	0.0019802	0.000800801
Lung	AT2	TNNT1	NA	NA	-0.960516	0.0019802	0.0016016
Lung	AT2	TNNT2	NA	NA	-0.124234	0.0178218	0.0144144
Lung	AT2	TNNT3	NA	NA	-4.72386	0	0.0002002
Lung	AT2	TNPO1	NA	NA	-0.128034	0.368317	0.387988
Lung	AT2	TNPO2	NA	NA	-0.202848	0.168317	0.160961
Lung	AT2	TNPO3	NA	NA	-0.0448281	0.275248	0.273473
Lung	AT2	TNR	NA	NA	0	0	0
Lung	AT2	TNRC6A	NA	NA	0.198219	0.291089	0.23984
Lung	AT2	TNS2	NA	NA	0.170713	0.314851	0.264464
Lung	AT2	TNS3	NA	NA	0.251306	0.118812	0.0796797
Lung	AT2	TNS4	NA	NA	0.745218	0.00594059	0.0032032
Lung	AT2	TNXB	NA	NA	-0.359474	0.00792079	0.00700701
Lung	AT2	TOB1	NA	NA	0.294894	0.641584	0.516717
Lung	AT2	TOB2	NA	NA	0.134532	0.39802	0.348949
Lung	AT2	TOGARAM1	NA	NA	-0.139484	0.0534653	0.0274274
Lung	AT2	TOGARAM2	NA	NA	0.613977	0.0019802	0.000800801
Lung	AT2	TOLLIP	NA	NA	-0.0662509	0.417822	0.432432
Lung	AT2	TOLLIP-AS1	NA	NA	0.332078	0.0415842	0.0376376
Lung	AT2	TOM1	NA	NA	0.050992	0.431683	0.398999
Lung	AT2	TOM1L1	NA	NA	0.00711059	0.405941	0.387588
Lung	AT2	TOM1L2	NA	NA	0.0480372	0.186139	0.163564
Lung	AT2	TOMM20	NA	NA	0.061368	0.891089	0.879279
Lung	AT2	TOMM20L	NA	NA	-1.2706	0.0019802	0.000800801
Lung	AT2	TOMM34	NA	NA	-0.129689	0.247525	0.255455
Lung	AT2	TOMM7	NA	NA	0.0311216	0.99604	0.98959
Lung	AT2	TONSL	NA	NA	-0.221252	0.0376238	0.0358358
Lung	AT2	TONSL-AS1	NA	NA	0	0	0
Lung	AT2	TOP1	NA	NA	-0.0811336	0.891089	0.885085
Lung	AT2	TOP1MT	NA	NA	-0.177212	0.166337	0.182182
Lung	AT2	TOP3A	NA	NA	0.0323809	0.0673267	0.0552553
Lung	AT2	TOP3B	NA	NA	-0.0294455	0.0930693	0.0664665
Lung	AT2	TOPAZ1	NA	NA	0	0	0
Lung	AT2	TOPBP1	NA	NA	0.0178642	0.10099	0.0794795
Lung	AT2	TOPORS	NA	NA	0.314032	0.251485	0.205806
Lung	AT2	TOPORS-AS1	NA	NA	-0.0413458	0.223762	0.23023
Lung	AT2	TOR1A	NA	NA	-0.0140771	0.261386	0.24965
Lung	AT2	TOR1AIP1	NA	NA	0.229986	0.271287	0.218418
Lung	AT2	TOR1AIP2	NA	NA	0.265915	0.633663	0.577778
Lung	AT2	TOR1B	NA	NA	0.0268615	0.0990099	0.0876877
Lung	AT2	TOR2A	NA	NA	0.0142714	0.205941	0.206206
Lung	AT2	TOR4A	NA	NA	0.0735865	0.186139	0.164765
Lung	AT2	TOX	NA	NA	0.179034	0.176238	0.155756
Lung	AT2	TOX2	NA	NA	-9.7509	0	0.003003
Lung	AT2	TOX4	NA	NA	-0.0362579	0.506931	0.46967
Lung	AT2	TP53	NA	NA	-0.00230828	0.269307	0.258058
Lung	AT2	TP53AIP1	NA	NA	-0.772157	0.0019802	0.0014014
Lung	AT2	TP53BP1	NA	NA	0.0228865	0.150495	0.123524
Lung	AT2	TP53BP2	NA	NA	-0.0940712	0.221782	0.18038
Lung	AT2	TP53I11	NA	NA	0.0860518	0.332673	0.285485
Lung	AT2	TP53I13	NA	NA	-0.0502208	0.279208	0.259059
Lung	AT2	TP53I3	NA	NA	-0.157886	0.564356	0.598599
Lung	AT2	TP53INP2	NA	NA	0.0680162	0.0910891	0.0668669
Lung	AT2	TP53RK	NA	NA	-0.17076	0.376238	0.408809
Lung	AT2	TP53TG1	NA	NA	-0.0430014	0.308911	0.311512
Lung	AT2	TP53TG3D	NA	NA	-6.33834	0	0.000800801
Lung	AT2	TP53TG5	NA	NA	0.846683	0.0039604	0.0022022
Lung	AT2	TP63	NA	NA	0.434357	0.00594059	0.0048048
Lung	AT2	TP73	NA	NA	-2.76331	0.0019802	0.0042042
Lung	AT2	TPBG	NA	NA	0.2386	0.194059	0.155355
Lung	AT2	TPBGL	NA	NA	-4.1844	0	0.0002002
Lung	AT2	TPCN2	NA	NA	-0.299406	0.0356436	0.035035
Lung	AT2	TPD52	NA	NA	0.0297701	0.70495	0.684284
Lung	AT2	TPD52L1	NA	NA	0.118336	0.514851	0.488088
Lung	AT2	TPD52L2	NA	NA	-0.214414	0.413861	0.44965
Lung	AT2	TPD52L3	NA	NA	0	0	0
Lung	AT2	TPGS1	NA	NA	0.0838912	0.417822	0.402002
Lung	AT2	TPGS2	NA	NA	-0.0192511	0.425743	0.445245
Lung	AT2	TPH1	NA	NA	-7.15825	0	0.0014014
Lung	AT2	TPH2	NA	NA	0	0	0
Lung	AT2	TPI1	NA	NA	-0.273059	0.970297	0.966767
Lung	AT2	TPK1	NA	NA	0.112553	0.0772277	0.0670671
Lung	AT2	TPM1	NA	NA	-0.00942676	0.835644	0.81962
Lung	AT2	TPM1-AS	NA	NA	-6.53849	0	0.000600601
Lung	AT2	TPM3	NA	NA	-0.200781	0.724752	0.744144
Lung	AT2	TPM4	NA	NA	0.0403062	0.708911	0.686086
Lung	AT2	TPMT	NA	NA	-0.0667266	0.382178	0.390791
Lung	AT2	TPO	NA	NA	0	0	0
Lung	AT2	TPP1	NA	NA	0.100242	0.542574	0.501902
Lung	AT2	TPP2	NA	NA	0.232773	0.29703	0.227828
Lung	AT2	TPPP2	NA	NA	-6.27511	0	0.0002002
Lung	AT2	TPPP3	NA	NA	0.143528	0.405941	0.31952
Lung	AT2	TPR	NA	NA	-0.00360816	0.485149	0.465265
Lung	AT2	TPRA1	NA	NA	-0.144462	0.251485	0.272072
Lung	AT2	TPRG1	NA	NA	-1.04245	0.00792079	0.0136136
Lung	AT2	TPRG1-AS1	NA	NA	0.282159	0.0178218	0.0114114
Lung	AT2	TPRG1L	NA	NA	-0.123143	0.213861	0.204404
Lung	AT2	TPRKB	NA	NA	-0.311477	0.413861	0.463864
Lung	AT2	TPRN	NA	NA	0.242474	0.239604	0.181982
Lung	AT2	TPRXL	NA	NA	0	0	0
Lung	AT2	TPSAB1	NA	NA	-0.900843	0.00594059	0.0046046
Lung	AT2	TPSB2	NA	NA	-1.62379	0.0019802	0.00620621
Lung	AT2	TPSD1	NA	NA	-6.19072	0	0.0002002
Lung	AT2	TPSG1	NA	NA	0	0	0
Lung	AT2	TPST2	NA	NA	0.153344	0.322772	0.277077
Lung	AT2	TPT1	NA	NA	0.0350523	1	0.999199
Lung	AT2	TPT1-AS1	NA	NA	-0.0368527	0.0831683	0.102302
Lung	AT2	TPTE	NA	NA	0	0	0
Lung	AT2	TPTE2	NA	NA	-3.66516	0	0.0002002
Lung	AT2	TPTEP1	NA	NA	1.03797	0.0475248	0.0324324
Lung	AT2	TPTEP2-CSNK1E	NA	NA	-1.52802	0.0019802	0.0016016
Lung	AT2	TPX2	NA	NA	-0.486037	0.0217822	0.0192192
Lung	AT2	TRA2A	NA	NA	0.246323	0.582178	0.51992
Lung	AT2	TRA2B	NA	NA	0.0336005	0.693069	0.704705
Lung	AT2	TRABD	NA	NA	-0.187186	0.39802	0.421622
Lung	AT2	TRABD2A	NA	NA	0.0114834	0.0693069	0.0678679
Lung	AT2	TRABD2B	NA	NA	-1.04292	0.0019802	0.002002
Lung	AT2	TRAC	NA	NA	-1.82462	0.0039604	0.0036036
Lung	AT2	TRADD	NA	NA	0.230573	0.4	0.370971
Lung	AT2	TRAF1	NA	NA	-0.355238	0.0138614	0.016016
Lung	AT2	TRAF3	NA	NA	-0.0639644	0.0910891	0.0788789
Lung	AT2	TRAF3IP2-AS1	NA	NA	-0.146177	0.0712871	0.0638639
Lung	AT2	TRAF3IP3	NA	NA	-0.636057	0.0039604	0.0014014
Lung	AT2	TRAF4	NA	NA	0.0362765	0.578218	0.541742
Lung	AT2	TRAF5	NA	NA	1.46722	0.0178218	0.00920921
Lung	AT2	TRAF6	NA	NA	-0.273662	0.049505	0.045045
Lung	AT2	TRAF7	NA	NA	-0.270818	0.366337	0.407207
Lung	AT2	TRAFD1	NA	NA	0.214201	0.223762	0.174975
Lung	AT2	TRAIP	NA	NA	-0.169284	0.00594059	0.00940941
Lung	AT2	TRAJ16	NA	NA	0	0	0
Lung	AT2	TRAJ39	NA	NA	0	0	0
Lung	AT2	TRAK1	NA	NA	0.220523	0.205941	0.173173
Lung	AT2	TRAK2	NA	NA	-0.066819	0.205941	0.171171
Lung	AT2	TRAM1	NA	NA	-0.131522	0.817822	0.855055
Lung	AT2	TRAM1L1	NA	NA	-0.482287	0.0158416	0.0194194
Lung	AT2	TRAM2	NA	NA	-0.585345	0.0336634	0.0362362
Lung	AT2	TRAM2-AS1	NA	NA	0.0956692	0.0594059	0.042042
Lung	AT2	TRAPPC1	NA	NA	-0.0221989	0.80198	0.82002
Lung	AT2	TRAPPC11	NA	NA	0.194567	0.120792	0.0916917
Lung	AT2	TRAPPC12	NA	NA	-0.055711	0.261386	0.270671
Lung	AT2	TRAPPC12-AS1	NA	NA	1.3961	0.00594059	0.0016016
Lung	AT2	TRAPPC13	NA	NA	0.165803	0.172277	0.148348
Lung	AT2	TRAPPC2	NA	NA	0.255926	0.180198	0.161161
Lung	AT2	TRAPPC2B	NA	NA	-0.0496433	0.0158416	0.01001
Lung	AT2	TRAPPC2L	NA	NA	-0.308462	0.70495	0.743544
Lung	AT2	TRAPPC2P1	NA	NA	0.218643	0.0950495	0.0834835
Lung	AT2	TRAPPC3	NA	NA	-0.0985889	0.647525	0.660661
Lung	AT2	TRAPPC3L	NA	NA	0	0	0
Lung	AT2	TRAPPC4	NA	NA	-0.1861	0.588119	0.602002
Lung	AT2	TRAPPC5	NA	NA	-0.192938	0.0772277	0.0816817
Lung	AT2	TRAPPC6A	NA	NA	0.029806	0.358416	0.338739
Lung	AT2	TRAPPC6B	NA	NA	0.0197976	0.255446	0.224024
Lung	AT2	TRAPPC9	NA	NA	0.279659	0.108911	0.0840841
Lung	AT2	TRARG1	NA	NA	0	0	0
Lung	AT2	TRAT1	NA	NA	-8.15591	0	0.000600601
Lung	AT2	TRAV1-1	NA	NA	0	0	0
Lung	AT2	TRAV1-2	NA	NA	0	0	0
Lung	AT2	TRAV10	NA	NA	0	0	0
Lung	AT2	TRAV12-1	NA	NA	0	0	0
Lung	AT2	TRAV12-2	NA	NA	0	0	0
Lung	AT2	TRAV12-3	NA	NA	0	0	0
Lung	AT2	TRAV13-1	NA	NA	-7.25391	0	0.0002002
Lung	AT2	TRAV13-2	NA	NA	0	0	0
Lung	AT2	TRAV14DV4	NA	NA	0	0	0
Lung	AT2	TRAV16	NA	NA	0	0	0
Lung	AT2	TRAV17	NA	NA	0	0	0
Lung	AT2	TRAV19	NA	NA	0	0	0
Lung	AT2	TRAV2	NA	NA	0	0	0
Lung	AT2	TRAV20	NA	NA	0	0	0
Lung	AT2	TRAV21	NA	NA	0	0	0
Lung	AT2	TRAV22	NA	NA	0	0	0
Lung	AT2	TRAV23DV6	NA	NA	0	0	0
Lung	AT2	TRAV25	NA	NA	0	0	0
Lung	AT2	TRAV26-1	NA	NA	0	0	0
Lung	AT2	TRAV26-2	NA	NA	0	0	0
Lung	AT2	TRAV27	NA	NA	0	0	0
Lung	AT2	TRAV29DV5	NA	NA	0	0	0
Lung	AT2	TRAV3	NA	NA	0	0	0
Lung	AT2	TRAV30	NA	NA	0	0	0
Lung	AT2	TRAV35	NA	NA	0	0	0
Lung	AT2	TRAV36DV7	NA	NA	-0.480799	0.0019802	0.003003
Lung	AT2	TRAV38-1	NA	NA	0	0	0
Lung	AT2	TRAV38-2DV8	NA	NA	0	0	0
Lung	AT2	TRAV4	NA	NA	0	0	0
Lung	AT2	TRAV41	NA	NA	-8.52969	0	0.0036036
Lung	AT2	TRAV5	NA	NA	0	0	0
Lung	AT2	TRAV6	NA	NA	0	0	0
Lung	AT2	TRAV8-1	NA	NA	0	0	0
Lung	AT2	TRAV8-2	NA	NA	0	0	0
Lung	AT2	TRAV8-3	NA	NA	0	0	0
Lung	AT2	TRAV8-4	NA	NA	0	0	0
Lung	AT2	TRAV8-5	NA	NA	0	0	0
Lung	AT2	TRAV8-6	NA	NA	0	0	0
Lung	AT2	TRAV9-2	NA	NA	0	0	0
Lung	AT2	TRBC1	NA	NA	-10.3279	0	0.002002
Lung	AT2	TRBC2	NA	NA	-11.4319	0	0.0028028
Lung	AT2	TRBV14	NA	NA	0	0	0
Lung	AT2	TRBV18	NA	NA	0	0	0
Lung	AT2	TRBV19	NA	NA	0	0	0
Lung	AT2	TRBV20-1	NA	NA	0	0	0
Lung	AT2	TRBV20OR9-2	NA	NA	0	0	0
Lung	AT2	TRBV21-1	NA	NA	0	0	0
Lung	AT2	TRBV24-1	NA	NA	0	0	0
Lung	AT2	TRBV27	NA	NA	0	0	0
Lung	AT2	TRBV28	NA	NA	0	0	0
Lung	AT2	TRBV29-1	NA	NA	0	0	0
Lung	AT2	TRBV3-1	NA	NA	0	0	0
Lung	AT2	TRBV30	NA	NA	0	0	0
Lung	AT2	TRBV4-2	NA	NA	0	0	0
Lung	AT2	TRBV5-1	NA	NA	0	0	0
Lung	AT2	TRBV5-4	NA	NA	0	0	0
Lung	AT2	TRBV6-2	NA	NA	0	0	0
Lung	AT2	TRBV7-2	NA	NA	0	0	0
Lung	AT2	TRBV7-3	NA	NA	0	0	0
Lung	AT2	TRBV7-6	NA	NA	0	0	0
Lung	AT2	TRBV7-9	NA	NA	0	0	0
Lung	AT2	TRBV9	NA	NA	0	0	0
Lung	AT2	TRBVB	NA	NA	0	0	0
Lung	AT2	TRDC	NA	NA	-6.32955	0	0.000600601
Lung	AT2	TRDN	NA	NA	4.35819	0.0019802	0.0002002
Lung	AT2	TRDV1	NA	NA	0	0	0
Lung	AT2	TRDV2	NA	NA	0	0	0
Lung	AT2	TRDV3	NA	NA	0	0	0
Lung	AT2	TREH	NA	NA	-6.38654	0	0.000600601
Lung	AT2	TREM2	NA	NA	1.12797	0.0019802	0.000800801
Lung	AT2	TREML1	NA	NA	0	0	0
Lung	AT2	TREML2	NA	NA	0	0	0
Lung	AT2	TREML4	NA	NA	0	0	0
Lung	AT2	TRERF1	NA	NA	-8.26172	0	0.0026026
Lung	AT2	TRERNA1	NA	NA	0	0	0
Lung	AT2	TREX2	NA	NA	0	0	0
Lung	AT2	TRG-AS1	NA	NA	-8.32245	0	0.0012012
Lung	AT2	TRGC1	NA	NA	0.572516	0.0475248	0.037037
Lung	AT2	TRGJP	NA	NA	0	0	0
Lung	AT2	TRGJP2	NA	NA	0	0	0
Lung	AT2	TRGV10	NA	NA	0	0	0
Lung	AT2	TRGV2	NA	NA	0	0	0
Lung	AT2	TRGV3	NA	NA	0	0	0
Lung	AT2	TRGV4	NA	NA	0	0	0
Lung	AT2	TRGV5	NA	NA	-5.54388	0	0.0002002
Lung	AT2	TRGV5P	NA	NA	0	0	0
Lung	AT2	TRGV6	NA	NA	0	0	0
Lung	AT2	TRGV7	NA	NA	0	0	0
Lung	AT2	TRGV8	NA	NA	0	0	0
Lung	AT2	TRGV9	NA	NA	0.787224	0.0019802	0.000800801
Lung	AT2	TRH	NA	NA	0	0	0
Lung	AT2	TRHDE	NA	NA	-5.41426	0	0.0004004
Lung	AT2	TRHR	NA	NA	0	0	0
Lung	AT2	TRIB1	NA	NA	0.24248	0.693069	0.611411
Lung	AT2	TRIL	NA	NA	0.168524	0.00594059	0.00540541
Lung	AT2	TRIM10	NA	NA	0	0	0
Lung	AT2	TRIM11	NA	NA	-0.29329	0.154455	0.147948
Lung	AT2	TRIM13	NA	NA	0.317092	0.326733	0.264464
Lung	AT2	TRIM14	NA	NA	0.0909381	0.0732673	0.0708709
Lung	AT2	TRIM15	NA	NA	0	0	0
Lung	AT2	TRIM17	NA	NA	-2.98824	0.0019802	0.0024024
Lung	AT2	TRIM2	NA	NA	0.242085	0.40396	0.348749
Lung	AT2	TRIM21	NA	NA	0.0541495	0.0633663	0.048048
Lung	AT2	TRIM22	NA	NA	-0.0179367	0.342574	0.352352
Lung	AT2	TRIM25	NA	NA	0.234803	0.205941	0.15976
Lung	AT2	TRIM26	NA	NA	0.165548	0.251485	0.213814
Lung	AT2	TRIM27	NA	NA	-0.0840052	0.318812	0.327127
Lung	AT2	TRIM28	NA	NA	-0.00669716	0.582178	0.576577
Lung	AT2	TRIM29	NA	NA	-4.58728	0.0019802	0.00660661
Lung	AT2	TRIM31	NA	NA	0.00692698	0.0178218	0.015015
Lung	AT2	TRIM31-AS1	NA	NA	2.61355	0.0019802	0.000800801
Lung	AT2	TRIM33	NA	NA	0.187074	0.360396	0.292693
Lung	AT2	TRIM34	NA	NA	-4.32095	0	0.0002002
Lung	AT2	TRIM35	NA	NA	-0.279533	0.0455446	0.0454454
Lung	AT2	TRIM36	NA	NA	0.95288	0.0277228	0.0144144
Lung	AT2	TRIM38	NA	NA	0.0386148	0.247525	0.213013
Lung	AT2	TRIM39	NA	NA	0.110773	0.0772277	0.0582583
Lung	AT2	TRIM4	NA	NA	4.97093e-05	0.239604	0.224024
Lung	AT2	TRIM40	NA	NA	0	0	0
Lung	AT2	TRIM41	NA	NA	0.272129	0.138614	0.114314
Lung	AT2	TRIM44	NA	NA	-0.00626707	0.467327	0.462863
Lung	AT2	TRIM45	NA	NA	-0.989329	0.0039604	0.00900901
Lung	AT2	TRIM46	NA	NA	-0.252244	0.0019802	0.0042042
Lung	AT2	TRIM47	NA	NA	-0.0696704	0.156436	0.154755
Lung	AT2	TRIM50	NA	NA	0	0	0
Lung	AT2	TRIM52	NA	NA	0.198153	0.0811881	0.0670671
Lung	AT2	TRIM54	NA	NA	-1.78055	0.0039604	0.00980981
Lung	AT2	TRIM55	NA	NA	-8.39956	0	0.0018018
Lung	AT2	TRIM56	NA	NA	-0.128861	0.368317	0.348749
Lung	AT2	TRIM58	NA	NA	-0.797187	0.00594059	0.0112112
Lung	AT2	TRIM59	NA	NA	0.132775	0.0455446	0.0414414
Lung	AT2	TRIM6	NA	NA	0.857154	0.019802	0.00980981
Lung	AT2	TRIM60	NA	NA	-7.57181	0	0.0012012
Lung	AT2	TRIM61	NA	NA	0.0670122	0.0712871	0.0678679
Lung	AT2	TRIM62	NA	NA	0.554955	0.0217822	0.0124124
Lung	AT2	TRIM63	NA	NA	-1.39202	0.0019802	0.0018018
Lung	AT2	TRIM65	NA	NA	0.117598	0.0990099	0.0692693
Lung	AT2	TRIM66	NA	NA	0.263079	0.049505	0.0358358
Lung	AT2	TRIM67	NA	NA	0	0	0
Lung	AT2	TRIM69	NA	NA	-0.115205	0.174257	0.181381
Lung	AT2	TRIM7	NA	NA	-0.651827	0.0277228	0.0272272
Lung	AT2	TRIM71	NA	NA	0.230922	0.0712871	0.0522523
Lung	AT2	TRIM72	NA	NA	0.320121	0.00594059	0.0034034
Lung	AT2	TRIM74	NA	NA	-5.30909	0	0.0002002
Lung	AT2	TRIM8	NA	NA	0.189098	0.354455	0.27988
Lung	AT2	TRIM9	NA	NA	-6.12186	0	0.000600601
Lung	AT2	TRIML1	NA	NA	0	0	0
Lung	AT2	TRIML2	NA	NA	-6.95583	0	0.0004004
Lung	AT2	TRIOBP	NA	NA	0.23068	0.354455	0.292693
Lung	AT2	TRIP10	NA	NA	0.139415	0.334653	0.283283
Lung	AT2	TRIP11	NA	NA	0.161135	0.390099	0.353554
Lung	AT2	TRIP12	NA	NA	0.318839	0.392079	0.304304
Lung	AT2	TRIP13	NA	NA	-0.828039	0.0178218	0.023023
Lung	AT2	TRIP4	NA	NA	-0.252589	0.132673	0.125125
Lung	AT2	TRIQK	NA	NA	0.0723033	0.219802	0.180981
Lung	AT2	TRIR	NA	NA	0.28217	0.235644	0.163564
Lung	AT2	TRIT1	NA	NA	-0.266317	0.128713	0.134334
Lung	AT2	TRMO	NA	NA	0.106918	0.114851	0.102302
Lung	AT2	TRMT10A	NA	NA	0.260772	0.20198	0.166166
Lung	AT2	TRMT10C	NA	NA	-0.0956363	0.413861	0.416617
Lung	AT2	TRMT11	NA	NA	0.143696	0.265347	0.245245
Lung	AT2	TRMT112	NA	NA	-0.220421	0.944554	0.934935
Lung	AT2	TRMT12	NA	NA	0.221736	0.0990099	0.0854855
Lung	AT2	TRMT13	NA	NA	0.0897907	0.154455	0.158158
Lung	AT2	TRMT1L	NA	NA	0.0371309	0.144554	0.122723
Lung	AT2	TRMT2A	NA	NA	-0.151058	0.20198	0.222422
Lung	AT2	TRMT2B	NA	NA	-0.042171	0.0653465	0.0554555
Lung	AT2	TRMT5	NA	NA	0.184095	0.116832	0.0920921
Lung	AT2	TRMT61B	NA	NA	-0.260953	0.124752	0.142142
Lung	AT2	TRMT9B	NA	NA	0.137426	0.0158416	0.00880881
Lung	AT2	TRMU	NA	NA	-0.233186	0.209901	0.232633
Lung	AT2	TRNAU1AP	NA	NA	0.144384	0.364356	0.333333
Lung	AT2	TRNP1	NA	NA	-0.224171	0.0811881	0.0782783
Lung	AT2	TRO	NA	NA	3.24389	0.00594059	0.001001
Lung	AT2	TROAP	NA	NA	0.231602	0.0158416	0.0156156
Lung	AT2	TROVE2	NA	NA	-0.00912243	0.370297	0.373373
Lung	AT2	TRPA1	NA	NA	-6.75454	0	0.000800801
Lung	AT2	TRPC1	NA	NA	-0.246389	0.00792079	0.00500501
Lung	AT2	TRPC3	NA	NA	0	0	0
Lung	AT2	TRPC4	NA	NA	1.74522	0.0019802	0.000800801
Lung	AT2	TRPC4AP	NA	NA	0.100137	0.316832	0.292292
Lung	AT2	TRPC5OS	NA	NA	0	0	0
Lung	AT2	TRPC6	NA	NA	-8.37887	0	0.002002
Lung	AT2	TRPC7-AS1	NA	NA	0	0	0
Lung	AT2	TRPC7-AS2	NA	NA	0	0	0
Lung	AT2	TRPM1	NA	NA	2.13107	0.0039604	0.000800801
Lung	AT2	TRPM2	NA	NA	1.02051	0.0019802	0.0016016
Lung	AT2	TRPM2-AS	NA	NA	-4.63584	0	0.0002002
Lung	AT2	TRPM3	NA	NA	-0.331897	0.00594059	0.0034034
Lung	AT2	TRPM4	NA	NA	-0.0140131	0.114851	0.0946947
Lung	AT2	TRPM5	NA	NA	0.33046	0.0019802	0.0002002
Lung	AT2	TRPM6	NA	NA	0.723911	0.0237624	0.0116116
Lung	AT2	TRPM8	NA	NA	2.49013	0.0019802	0.000600601
Lung	AT2	TRPS1	NA	NA	0.431592	0.0237624	0.0172172
Lung	AT2	TRPT1	NA	NA	0.11973	0.265347	0.244044
Lung	AT2	TRPV1	NA	NA	-0.791791	0.0039604	0.00700701
Lung	AT2	TRPV2	NA	NA	-9.50943	0	0.0048048
Lung	AT2	TRPV3	NA	NA	-0.0277071	0.00594059	0.0036036
Lung	AT2	TRPV4	NA	NA	-6.12531	0	0.000600601
Lung	AT2	TRPV5	NA	NA	0	0	0
Lung	AT2	TRPV6	NA	NA	0.37918	0.00792079	0.00500501
Lung	AT2	TRRAP	NA	NA	-0.0640729	0.114851	0.0892893
Lung	AT2	TRUB1	NA	NA	0.169929	0.124752	0.116116
Lung	AT2	TRUB2	NA	NA	-0.167635	0.374257	0.389189
Lung	AT2	TSACC	NA	NA	-0.657913	0.0277228	0.0304304
Lung	AT2	TSC2	NA	NA	0.168454	0.209901	0.166366
Lung	AT2	TSC22D1-AS1	NA	NA	1.04546	0.00594059	0.0036036
Lung	AT2	TSC22D3	NA	NA	0.0958087	0.69703	0.65025
Lung	AT2	TSC22D4	NA	NA	-0.00920491	0.338614	0.316717
Lung	AT2	TSEN15	NA	NA	-0.254974	0.336634	0.382182
Lung	AT2	TSEN34	NA	NA	-0.0664717	0.544554	0.556356
Lung	AT2	TSEN54	NA	NA	-0.274727	0.138614	0.156957
Lung	AT2	TSFM	NA	NA	0.223614	0.374257	0.355556
Lung	AT2	TSG101	NA	NA	-0.0538367	0.479208	0.502703
Lung	AT2	TSGA10	NA	NA	0.0383745	0.0990099	0.0904905
Lung	AT2	TSGA10IP	NA	NA	0	0	0
Lung	AT2	TSGA13	NA	NA	0.606502	0.0039604	0.002002
Lung	AT2	TSHR	NA	NA	0.0721667	0.00792079	0.00640641
Lung	AT2	TSHZ1	NA	NA	-0.30167	0.0574257	0.0628629
Lung	AT2	TSHZ2	NA	NA	-0.621729	0.00792079	0.00600601
Lung	AT2	TSHZ3	NA	NA	-8.2923	0	0.0016016
Lung	AT2	TSIX	NA	NA	-0.0344682	0.0257426	0.019019
Lung	AT2	TSKS	NA	NA	-4.86096	0	0.0002002
Lung	AT2	TSNARE1	NA	NA	0.558149	0.0277228	0.0166166
Lung	AT2	TSNAX	NA	NA	0.0521965	0.364356	0.324925
Lung	AT2	TSNAX-DISC1	NA	NA	2.4666	0.0019802	0.0002002
Lung	AT2	TSNAXIP1	NA	NA	-8.74349	0	0.0024024
Lung	AT2	TSPAN1	NA	NA	0.232817	0.192079	0.150951
Lung	AT2	TSPAN10	NA	NA	-0.602493	0.0336634	0.035035
Lung	AT2	TSPAN11	NA	NA	0.367921	0.0039604	0.0036036
Lung	AT2	TSPAN12	NA	NA	0.0693404	0.257426	0.222623
Lung	AT2	TSPAN13	NA	NA	0.0569473	0.831683	0.791992
Lung	AT2	TSPAN14	NA	NA	0.236131	0.314851	0.243443
Lung	AT2	TSPAN15	NA	NA	0.146542	0.390099	0.360961
Lung	AT2	TSPAN16	NA	NA	0	0	0
Lung	AT2	TSPAN17	NA	NA	0.259002	0.235644	0.191191
Lung	AT2	TSPAN18	NA	NA	-1.45814	0.0019802	0.0024024
Lung	AT2	TSPAN19	NA	NA	-0.339443	0.0039604	0.0038038
Lung	AT2	TSPAN2	NA	NA	-0.770707	0.0019802	0.0016016
Lung	AT2	TSPAN3	NA	NA	-0.0315994	0.889109	0.904104
Lung	AT2	TSPAN31	NA	NA	-0.204831	0.29505	0.314314
Lung	AT2	TSPAN32	NA	NA	-6.31426	0	0.0004004
Lung	AT2	TSPAN33	NA	NA	1.78813	0.0019802	0.0002002
Lung	AT2	TSPAN4	NA	NA	-0.115824	0.784158	0.767768
Lung	AT2	TSPAN6	NA	NA	-0.298893	0.164356	0.19039
Lung	AT2	TSPAN7	NA	NA	-0.247454	0.213861	0.252052
Lung	AT2	TSPEAR	NA	NA	0	0	0
Lung	AT2	TSPEAR-AS1	NA	NA	-0.233189	0.0039604	0.0034034
Lung	AT2	TSPEAR-AS2	NA	NA	1.33407	0.00594059	0.0036036
Lung	AT2	TSPO	NA	NA	-0.286869	0.847525	0.883483
Lung	AT2	TSPO2	NA	NA	-7.71259	0	0.0014014
Lung	AT2	TSPOAP1	NA	NA	-0.977613	0.0039604	0.00500501
Lung	AT2	TSPOAP1-AS1	NA	NA	-5.11217	0	0.0002002
Lung	AT2	TSPYL1	NA	NA	0.222371	0.518812	0.456456
Lung	AT2	TSPYL2	NA	NA	0.242325	0.279208	0.199399
Lung	AT2	TSPYL4	NA	NA	0.110908	0.0693069	0.049049
Lung	AT2	TSPYL5	NA	NA	0.0358204	0.10099	0.0734735
Lung	AT2	TSPYL6	NA	NA	0	0	0
Lung	AT2	TSR1	NA	NA	-0.302086	0.275248	0.3001
Lung	AT2	TSR3	NA	NA	-0.24927	0.514851	0.521722
Lung	AT2	TSSC4	NA	NA	-0.268517	0.457426	0.497698
Lung	AT2	TSSK1B	NA	NA	0	0	0
Lung	AT2	TSSK2	NA	NA	-4.65131	0	0.0002002
Lung	AT2	TSSK3	NA	NA	-10.3901	0	0.00680681
Lung	AT2	TSSK4	NA	NA	0.324788	0.0019802	0.0004004
Lung	AT2	TSSK6	NA	NA	0.224885	0.0019802	0.0004004
Lung	AT2	TST	NA	NA	0.153952	0.520792	0.470871
Lung	AT2	TSTA3	NA	NA	-0.125782	0.625743	0.635636
Lung	AT2	TSTD1	NA	NA	0.107993	0.974257	0.931532
Lung	AT2	TSTD2	NA	NA	0.298836	0.114851	0.0804805
Lung	AT2	TSTD3	NA	NA	0.0836806	0.136634	0.122322
Lung	AT2	TTBK1	NA	NA	-5.88685	0	0.0002002
Lung	AT2	TTC1	NA	NA	-0.164463	0.552475	0.564765
Lung	AT2	TTC13	NA	NA	-0.148757	0.0693069	0.0794795
Lung	AT2	TTC14	NA	NA	0.177134	0.354455	0.31011
Lung	AT2	TTC16	NA	NA	-6.1021	0	0.000600601
Lung	AT2	TTC17	NA	NA	0.234571	0.407921	0.355956
Lung	AT2	TTC19	NA	NA	0.0867083	0.489109	0.434034
Lung	AT2	TTC21A	NA	NA	-0.443137	0.019802	0.019019
Lung	AT2	TTC23	NA	NA	0.188194	0.0732673	0.0638639
Lung	AT2	TTC23L	NA	NA	0.654725	0.0039604	0.0018018
Lung	AT2	TTC24	NA	NA	0	0	0
Lung	AT2	TTC25	NA	NA	-0.39556	0.0118812	0.0136136
Lung	AT2	TTC26	NA	NA	-0.188585	0.0574257	0.0638639
Lung	AT2	TTC28	NA	NA	0.26886	0.176238	0.136136
Lung	AT2	TTC29	NA	NA	0.875727	0.00594059	0.0026026
Lung	AT2	TTC3	NA	NA	0.102492	0.615842	0.595996
Lung	AT2	TTC3-AS1	NA	NA	7.05045	0.0019802	0
Lung	AT2	TTC30A	NA	NA	0.787014	0.0376238	0.0198198
Lung	AT2	TTC30B	NA	NA	-0.113589	0.0138614	0.0162162
Lung	AT2	TTC31	NA	NA	-0.0468884	0.0633663	0.0650651
Lung	AT2	TTC32	NA	NA	-0.00647222	0.158416	0.15976
Lung	AT2	TTC33	NA	NA	-0.245531	0.0633663	0.0616617
Lung	AT2	TTC34	NA	NA	2.53309	0.0039604	0.000800801
Lung	AT2	TTC36	NA	NA	1.13675	0.00792079	0.00660661
Lung	AT2	TTC37	NA	NA	0.143467	0.366337	0.321722
Lung	AT2	TTC38	NA	NA	0.0220969	0.166337	0.144144
Lung	AT2	TTC39A	NA	NA	-0.0383937	0.506931	0.514915
Lung	AT2	TTC39A-AS1	NA	NA	-0.247761	0.0138614	0.0194194
Lung	AT2	TTC39C-AS1	NA	NA	2.02681	0.0019802	0.0004004
Lung	AT2	TTC4	NA	NA	-0.528728	0.0257426	0.0258258
Lung	AT2	TTC6	NA	NA	0.632069	0.0237624	0.0126126
Lung	AT2	TTC7A	NA	NA	0.262723	0.124752	0.0918919
Lung	AT2	TTC7B	NA	NA	-0.446406	0.00792079	0.00800801
Lung	AT2	TTC8	NA	NA	-0.107664	0.10099	0.107708
Lung	AT2	TTC9	NA	NA	0.260248	0.164356	0.133734
Lung	AT2	TTC9B	NA	NA	0.234119	0.0039604	0.001001
Lung	AT2	TTF1	NA	NA	-0.278565	0.168317	0.175576
Lung	AT2	TTF2	NA	NA	0.156427	0.0871287	0.0680681
Lung	AT2	TTI1	NA	NA	-0.102719	0.0950495	0.0896897
Lung	AT2	TTI2	NA	NA	-0.11901	0.120792	0.11011
Lung	AT2	TTK	NA	NA	-0.805773	0.00990099	0.0106106
Lung	AT2	TTLL1	NA	NA	-0.461898	0.0316832	0.0362362
Lung	AT2	TTLL10	NA	NA	2.07992	0.0118812	0.004004
Lung	AT2	TTLL10-AS1	NA	NA	0	0	0
Lung	AT2	TTLL11	NA	NA	-1.34999	0.019802	0.0316316
Lung	AT2	TTLL11-IT1	NA	NA	-4.55344	0	0.0002002
Lung	AT2	TTLL12	NA	NA	-0.108187	0.233663	0.233433
Lung	AT2	TTLL13P	NA	NA	0	0	0
Lung	AT2	TTLL4	NA	NA	0.152108	0.0613861	0.0576577
Lung	AT2	TTLL6	NA	NA	-6.5457	0	0.000600601
Lung	AT2	TTLL7	NA	NA	-0.151923	0.0435644	0.0416416
Lung	AT2	TTLL9	NA	NA	-1.97897	0.0019802	0.0018018
Lung	AT2	TTN	NA	NA	0.17652	0.340594	0.231031
Lung	AT2	TTPA	NA	NA	2.06253	0.0118812	0.0034034
Lung	AT2	TTR	NA	NA	6.41677	0.0039604	0.0002002
Lung	AT2	TTTY10	NA	NA	-5.58092	0	0.0002002
Lung	AT2	TTTY14	NA	NA	0.274985	0.0435644	0.0228228
Lung	AT2	TTTY7B	NA	NA	0	0	0
Lung	AT2	TTYH1	NA	NA	0.160579	0.0039604	0.002002
Lung	AT2	TTYH2	NA	NA	-0.46806	0.0257426	0.0318318
Lung	AT2	TTYH3	NA	NA	0.300958	0.0673267	0.0412412
Lung	AT2	TUB	NA	NA	2.01871	0.00792079	0.003003
Lung	AT2	TUBA1A	NA	NA	-0.299844	0.372277	0.406006
Lung	AT2	TUBA1C	NA	NA	-0.227042	0.710891	0.768368
Lung	AT2	TUBA3C	NA	NA	-5.8285	0	0.0004004
Lung	AT2	TUBA3D	NA	NA	0	0	0
Lung	AT2	TUBA3E	NA	NA	0	0	0
Lung	AT2	TUBA4B	NA	NA	0.486607	0.00792079	0.0034034
Lung	AT2	TUBA8	NA	NA	-6.46698	0	0.0004004
Lung	AT2	TUBAL3	NA	NA	0	0	0
Lung	AT2	TUBB1	NA	NA	0	0	0
Lung	AT2	TUBB2B	NA	NA	0.771395	0.00792079	0.00740741
Lung	AT2	TUBB3	NA	NA	-6.31395	0	0.000800801
Lung	AT2	TUBB4A	NA	NA	2.45587	0.0019802	0.000800801
Lung	AT2	TUBB4B	NA	NA	-0.263384	0.829703	0.839039
Lung	AT2	TUBB8	NA	NA	-1.08565	0.0019802	0.0032032
Lung	AT2	TUBD1	NA	NA	0.229272	0.0910891	0.0622623
Lung	AT2	TUBE1	NA	NA	0.0138761	0.194059	0.202803
Lung	AT2	TUBG2	NA	NA	0.238608	0.0673267	0.0554555
Lung	AT2	TUBGCP2	NA	NA	0.156524	0.378218	0.332933
Lung	AT2	TUBGCP3	NA	NA	-0.0354498	0.134653	0.130531
Lung	AT2	TUBGCP5	NA	NA	0.053515	0.0653465	0.0528529
Lung	AT2	TUFM	NA	NA	-0.267579	0.843564	0.845846
Lung	AT2	TUFT1	NA	NA	0.00868466	0.10099	0.0876877
Lung	AT2	TULP1	NA	NA	-5.54351	0	0.0004004
Lung	AT2	TULP2	NA	NA	0.981538	0.0019802	0.000600601
Lung	AT2	TULP4	NA	NA	0.0971028	0.271287	0.234434
Lung	AT2	TUNAR	NA	NA	0	0	0
Lung	AT2	TUSC1	NA	NA	-0.108342	0.243564	0.21021
Lung	AT2	TUSC2	NA	NA	-0.0114335	0.592079	0.576977
Lung	AT2	TUSC3	NA	NA	-0.25702	0.211881	0.222623
Lung	AT2	TUSC5	NA	NA	0	0	0
Lung	AT2	TUSC7	NA	NA	0	0	0
Lung	AT2	TUSC8	NA	NA	-4.52516	0	0.0002002
Lung	AT2	TUT1	NA	NA	0.199628	0.0990099	0.0770771
Lung	AT2	TVP23A	NA	NA	-6.91935	0	0.001001
Lung	AT2	TVP23B	NA	NA	-0.149295	0.174257	0.174575
Lung	AT2	TVP23C	NA	NA	-0.0130201	0.0475248	0.0394394
Lung	AT2	TVP23C-CDRT4	NA	NA	-3.74597	0	0.0002002
Lung	AT2	TWF1	NA	NA	-0.012669	0.455446	0.455656
Lung	AT2	TWF2	NA	NA	-0.0380679	0.2	0.186787
Lung	AT2	TWIST1	NA	NA	-7.38696	0	0.000800801
Lung	AT2	TWISTNB	NA	NA	-0.232087	0.354455	0.396196
Lung	AT2	TWNK	NA	NA	-0.0386127	0.0257426	0.017017
Lung	AT2	TWSG1	NA	NA	0.30481	0.156436	0.121121
Lung	AT2	TXK	NA	NA	-0.820934	0.00792079	0.00980981
Lung	AT2	TXLNA	NA	NA	0.239293	0.265347	0.21001
Lung	AT2	TXLNB	NA	NA	-5.3875	0	0.0002002
Lung	AT2	TXLNG	NA	NA	0.0240083	0.362376	0.357958
Lung	AT2	TXN2	NA	NA	-0.221301	0.714851	0.724525
Lung	AT2	TXNDC12	NA	NA	-0.0101869	0.449505	0.441642
Lung	AT2	TXNDC12-AS1	NA	NA	0	0	0
Lung	AT2	TXNDC15	NA	NA	0.151457	0.380198	0.338338
Lung	AT2	TXNDC16	NA	NA	0.276344	0.0277228	0.0292292
Lung	AT2	TXNDC17	NA	NA	0.0857813	0.89703	0.891291
Lung	AT2	TXNDC2	NA	NA	0	0	0
Lung	AT2	TXNDC5	NA	NA	-0.104533	0.0277228	0.0228228
Lung	AT2	TXNDC9	NA	NA	-0.221288	0.445545	0.468669
Lung	AT2	TXNL1	NA	NA	-0.249945	0.667327	0.724124
Lung	AT2	TXNL4A	NA	NA	-0.184777	0.776238	0.764164
Lung	AT2	TXNL4B	NA	NA	0.0244379	0.182178	0.162563
Lung	AT2	TXNRD1	NA	NA	-0.0585162	0.635644	0.624825
Lung	AT2	TXNRD2	NA	NA	-0.0809435	0.394059	0.436436
Lung	AT2	TXNRD3	NA	NA	-0.0538388	0.0514851	0.0412412
Lung	AT2	TYRO3	NA	NA	0.459819	0.00990099	0.00840841
Lung	AT2	TYROBP	NA	NA	-0.363226	0.0138614	0.0124124
Lung	AT2	TYRP1	NA	NA	-3.0418	0.0019802	0.0046046
Lung	AT2	TYSND1	NA	NA	0.316352	0.19604	0.153754
Lung	AT2	TYW1	NA	NA	0.19931	0.132673	0.111311
Lung	AT2	TYW3	NA	NA	-0.310237	0.4	0.427628
Lung	AT2	U2AF1L4	NA	NA	-0.139697	0.2	0.197798
Lung	AT2	U2AF1L5	NA	NA	0.153141	0.0237624	0.0126126
Lung	AT2	U2AF2	NA	NA	-0.0896205	0.338614	0.34995
Lung	AT2	U2SURP	NA	NA	-0.162975	0.483168	0.499499
Lung	AT2	U47924.1	NA	NA	-6.41296	0	0.0004004
Lung	AT2	U47924.2	NA	NA	-0.508235	0.0019802	0.0012012
Lung	AT2	U47924.27	NA	NA	0.104574	0.259406	0.270871
Lung	AT2	U47924.29	NA	NA	0	0	0
Lung	AT2	U47924.3	NA	NA	-7.64182	0	0.000600601
Lung	AT2	U47924.31	NA	NA	-0.628544	0.00990099	0.0134134
Lung	AT2	U47924.32	NA	NA	0.189807	0.00594059	0.004004
Lung	AT2	U51244.1	NA	NA	0	0	0
Lung	AT2	U51244.2	NA	NA	0	0	0
Lung	AT2	U52111.1	NA	NA	0	0	0
Lung	AT2	U52111.14	NA	NA	0	0	0
Lung	AT2	U62317.2	NA	NA	0.746914	0.0178218	0.00840841
Lung	AT2	U62317.3	NA	NA	-0.617609	0.00990099	0.00700701
Lung	AT2	U62317.4	NA	NA	0	0	0
Lung	AT2	U73166.1	NA	NA	1.18114	0.00792079	0.0014014
Lung	AT2	U73166.2	NA	NA	-0.351963	0.00990099	0.0152152
Lung	AT2	U82695.5	NA	NA	0	0	0
Lung	AT2	U82695.9	NA	NA	0	0	0
Lung	AT2	U91319.1	NA	NA	0	0	0
Lung	AT2	U91324.1	NA	NA	0	0	0
Lung	AT2	U91328.1	NA	NA	1.38121	0.00594059	0.0022022
Lung	AT2	U91328.19	NA	NA	-0.391642	0.0118812	0.0116116
Lung	AT2	U91328.21	NA	NA	6.82242	0.0019802	0
Lung	AT2	U91328.22	NA	NA	-7.66549	0	0.0012012
Lung	AT2	U91328.3	NA	NA	0	0	0
Lung	AT2	UACA	NA	NA	-1.0958	0.0039604	0.00540541
Lung	AT2	UAP1	NA	NA	0.117591	0.366337	0.334935
Lung	AT2	UAP1L1	NA	NA	-0.0352706	0.10495	0.0820821
Lung	AT2	UBA1	NA	NA	-0.0476152	0.483168	0.468068
Lung	AT2	UBA2	NA	NA	-0.172339	0.443564	0.449449
Lung	AT2	UBA3	NA	NA	-0.0669034	0.342574	0.346346
Lung	AT2	UBA5	NA	NA	0.0225732	0.330693	0.311311
Lung	AT2	UBA52	NA	NA	-0.0404041	0.99802	0.996797
Lung	AT2	UBA6	NA	NA	0.259597	0.271287	0.204004
Lung	AT2	UBA7	NA	NA	-0.0488713	0.150495	0.118118
Lung	AT2	UBAC1	NA	NA	-0.234083	0.211881	0.208809
Lung	AT2	UBAC2	NA	NA	-0.148918	0.336634	0.343143
Lung	AT2	UBAC2-AS1	NA	NA	-0.317957	0.0316832	0.0358358
Lung	AT2	UBALD1	NA	NA	-0.00494235	0.277228	0.256857
Lung	AT2	UBALD2	NA	NA	0.292617	0.457426	0.391992
Lung	AT2	UBAP1	NA	NA	0.110749	0.419802	0.377778
Lung	AT2	UBAP1L	NA	NA	-1.10828	0.0158416	0.0234234
Lung	AT2	UBAP2	NA	NA	0.0654616	0.249505	0.212813
Lung	AT2	UBAP2L	NA	NA	0.0402332	0.39604	0.345946
Lung	AT2	UBASH3A	NA	NA	0	0	0
Lung	AT2	UBASH3B	NA	NA	-0.838869	0.0118812	0.0152152
Lung	AT2	UBB	NA	NA	0.0208299	0.990099	0.987988
Lung	AT2	UBC	NA	NA	0.0881682	0.99604	0.992392
Lung	AT2	UBD	NA	NA	0	0	0
Lung	AT2	UBE2A	NA	NA	-0.250387	0.485149	0.508108
Lung	AT2	UBE2B	NA	NA	-0.0409413	0.766337	0.771572
Lung	AT2	UBE2C	NA	NA	-0.950626	0.0257426	0.0318318
Lung	AT2	UBE2D1	NA	NA	-0.125948	0.308911	0.316316
Lung	AT2	UBE2D2	NA	NA	-0.0169097	0.815842	0.792392
Lung	AT2	UBE2D3	NA	NA	-0.132557	0.906931	0.921722
Lung	AT2	UBE2D4	NA	NA	-0.166339	0.29901	0.314915
Lung	AT2	UBE2E1	NA	NA	-0.0703138	0.578218	0.568168
Lung	AT2	UBE2E1-AS1	NA	NA	0.812963	0.0019802	0.0014014
Lung	AT2	UBE2E2-AS1	NA	NA	0.875516	0.0039604	0.001001
Lung	AT2	UBE2E3	NA	NA	-0.222109	0.382178	0.429229
Lung	AT2	UBE2F-SCLY	NA	NA	4.32294	0.0019802	0.0002002
Lung	AT2	UBE2G1	NA	NA	-0.0712838	0.332673	0.33954
Lung	AT2	UBE2G2	NA	NA	0.121784	0.520792	0.49049
Lung	AT2	UBE2H	NA	NA	0.293739	0.439604	0.373173
Lung	AT2	UBE2I	NA	NA	-0.153236	0.691089	0.702102
Lung	AT2	UBE2J1	NA	NA	0.164741	0.421782	0.377578
Lung	AT2	UBE2K	NA	NA	-0.120229	0.524752	0.527928
Lung	AT2	UBE2L3	NA	NA	-0.248087	0.786139	0.771772
Lung	AT2	UBE2L5	NA	NA	-7.07782	0	0.000800801
Lung	AT2	UBE2L6	NA	NA	-0.274649	0.461386	0.517918
Lung	AT2	UBE2M	NA	NA	-0.197965	0.623762	0.671672
Lung	AT2	UBE2N	NA	NA	-0.272813	0.659406	0.695696
Lung	AT2	UBE2Q1	NA	NA	-0.000997947	0.40198	0.38018
Lung	AT2	UBE2Q1-AS1	NA	NA	-7.15688	0	0.0002002
Lung	AT2	UBE2Q2	NA	NA	0.290909	0.0891089	0.0678679
Lung	AT2	UBE2Q2L	NA	NA	0.367177	0.0019802	0.0022022
Lung	AT2	UBE2QL1	NA	NA	-6.38331	0	0.0002002
Lung	AT2	UBE2R2	NA	NA	-0.0903253	0.455446	0.448849
Lung	AT2	UBE2R2-AS1	NA	NA	0	0	0
Lung	AT2	UBE2S	NA	NA	-0.265757	0.433663	0.447848
Lung	AT2	UBE2U	NA	NA	0	0	0
Lung	AT2	UBE2V1	NA	NA	0.129702	0.0554455	0.0458458
Lung	AT2	UBE2V2	NA	NA	-0.205145	0.568317	0.603003
Lung	AT2	UBE2W	NA	NA	-0.224896	0.30297	0.321522
Lung	AT2	UBE2Z	NA	NA	0.0788961	0.287129	0.262462
Lung	AT2	UBE3A	NA	NA	0.0389687	0.479208	0.457257
Lung	AT2	UBE3B	NA	NA	0.0918218	0.168317	0.15015
Lung	AT2	UBE3C	NA	NA	0.0789119	0.306931	0.262863
Lung	AT2	UBE3D	NA	NA	-0.16564	0.10099	0.102903
Lung	AT2	UBE4A	NA	NA	0.253591	0.289109	0.230631
Lung	AT2	UBE4B	NA	NA	0.074953	0.174257	0.154354
Lung	AT2	UBFD1	NA	NA	0.0561305	0.255446	0.23984
Lung	AT2	UBIAD1	NA	NA	-0.278655	0.190099	0.209209
Lung	AT2	UBL3	NA	NA	0.218408	0.522772	0.433433
Lung	AT2	UBL4A	NA	NA	-0.0897438	0.211881	0.221622
Lung	AT2	UBL4B	NA	NA	0	0	0
Lung	AT2	UBL5	NA	NA	0.0450008	0.978218	0.977177
Lung	AT2	UBL7	NA	NA	-0.00790215	0.328713	0.346346
Lung	AT2	UBL7-AS1	NA	NA	-1.32263	0.0217822	0.0306306
Lung	AT2	UBLCP1	NA	NA	0.313067	0.415842	0.358759
Lung	AT2	UBN1	NA	NA	0.0236512	0.275248	0.261261
Lung	AT2	UBOX5-AS1	NA	NA	0	0	0
Lung	AT2	UBQLN1	NA	NA	-0.0809638	0.451485	0.485285
Lung	AT2	UBQLN2	NA	NA	0.0995713	0.271287	0.231231
Lung	AT2	UBQLN4	NA	NA	-0.182707	0.162376	0.164565
Lung	AT2	UBQLNL	NA	NA	-1.1329	0.0019802	0.0024024
Lung	AT2	UBR1	NA	NA	0.277146	0.285149	0.23023
Lung	AT2	UBR3	NA	NA	0.120403	0.233663	0.184585
Lung	AT2	UBR4	NA	NA	0.0682468	0.306931	0.255656
Lung	AT2	UBR5	NA	NA	0.265003	0.235644	0.18038
Lung	AT2	UBR5-AS1	NA	NA	-0.255712	0.0534653	0.0602603
Lung	AT2	UBR7	NA	NA	0.301859	0.112871	0.0998999
Lung	AT2	UBTD1	NA	NA	0.221295	0.552475	0.46046
Lung	AT2	UBTD2	NA	NA	-0.124888	0.0891089	0.0862863
Lung	AT2	UBTF	NA	NA	0.0157378	0.277228	0.256256
Lung	AT2	UBXN1	NA	NA	0.0922373	0.756436	0.742943
Lung	AT2	UBXN10	NA	NA	-0.185236	0.0178218	0.017017
Lung	AT2	UBXN10-AS1	NA	NA	0.10633	0.0336634	0.0298298
Lung	AT2	UBXN11	NA	NA	-0.168236	0.118812	0.131331
Lung	AT2	UBXN2A	NA	NA	-0.1433	0.152475	0.146947
Lung	AT2	UBXN2B	NA	NA	-0.154942	0.184158	0.195596
Lung	AT2	UBXN4	NA	NA	-0.0216669	0.728713	0.725726
Lung	AT2	UBXN6	NA	NA	0.00406353	0.473267	0.458058
Lung	AT2	UBXN7	NA	NA	0.124229	0.186139	0.151552
Lung	AT2	UCA1	NA	NA	-9.09306	0	0.0018018
Lung	AT2	UCHL1-AS1	NA	NA	0	0	0
Lung	AT2	UCHL5	NA	NA	-0.136946	0.310891	0.296096
Lung	AT2	UCK1	NA	NA	-0.144932	0.178218	0.176176
Lung	AT2	UCKL1	NA	NA	0.131054	0.2	0.183584
Lung	AT2	UCKL1-AS1	NA	NA	0.0481654	0.0217822	0.0162162
Lung	AT2	UCMA	NA	NA	0	0	0
Lung	AT2	UCN	NA	NA	0.81514	0.039604	0.0282282
Lung	AT2	UCN2	NA	NA	0	0	0
Lung	AT2	UCN3	NA	NA	0.902415	0.0118812	0.00560561
Lung	AT2	UCP1	NA	NA	0.586222	0.0039604	0.001001
Lung	AT2	UCP2	NA	NA	0.0759175	0.152475	0.13013
Lung	AT2	UCP3	NA	NA	0.646684	0.00792079	0.00540541
Lung	AT2	UEVLD	NA	NA	0.0981249	0.128713	0.111912
Lung	AT2	UFC1	NA	NA	0.0807841	0.815842	0.785185
Lung	AT2	UFD1	NA	NA	0.301874	0.156436	0.101101
Lung	AT2	UFD1L	NA	NA	-0.282495	0.334653	0.411411
Lung	AT2	UFL1	NA	NA	0.0606065	0.340594	0.299099
Lung	AT2	UFL1-AS1	NA	NA	0	0	0
Lung	AT2	UFM1	NA	NA	-0.0637833	0.665347	0.671071
Lung	AT2	UFSP1	NA	NA	-0.485555	0.0455446	0.047047
Lung	AT2	UFSP2	NA	NA	0.142434	0.265347	0.226226
Lung	AT2	UG0898H09	NA	NA	-4.94949	0	0.0002002
Lung	AT2	UGCG	NA	NA	0.113147	0.388119	0.330731
Lung	AT2	UGDH-AS1	NA	NA	0.438534	0.0158416	0.0106106
Lung	AT2	UGGT2	NA	NA	0.0462117	0.166337	0.155956
Lung	AT2	UGP2	NA	NA	-0.180006	0.592079	0.595395
Lung	AT2	UGT1A1	NA	NA	-6.23287	0	0.000600601
Lung	AT2	UGT1A10	NA	NA	0	0	0
Lung	AT2	UGT1A3	NA	NA	0	0	0
Lung	AT2	UGT1A4	NA	NA	0	0	0
Lung	AT2	UGT1A5	NA	NA	0	0	0
Lung	AT2	UGT1A6	NA	NA	0	0	0
Lung	AT2	UGT1A7	NA	NA	0	0	0
Lung	AT2	UGT1A8	NA	NA	0	0	0
Lung	AT2	UGT1A9	NA	NA	0	0	0
Lung	AT2	UGT2A1	NA	NA	0	0	0
Lung	AT2	UGT2A3	NA	NA	0	0	0
Lung	AT2	UGT2B11	NA	NA	0	0	0
Lung	AT2	UGT2B15	NA	NA	0	0	0
Lung	AT2	UGT2B17	NA	NA	0	0	0
Lung	AT2	UGT2B28	NA	NA	0	0	0
Lung	AT2	UGT2B4	NA	NA	-8.48299	0	0.0014014
Lung	AT2	UGT2B7	NA	NA	-0.160222	0.0277228	0.0194194
Lung	AT2	UGT3A1	NA	NA	0	0	0
Lung	AT2	UGT3A2	NA	NA	-6.23518	0	0.000800801
Lung	AT2	UGT8	NA	NA	0.0312184	0.0415842	0.0448448
Lung	AT2	UHMK1	NA	NA	0.0366511	0.388119	0.387588
Lung	AT2	UHRF1	NA	NA	-0.20069	0.0178218	0.019019
Lung	AT2	UHRF1BP1	NA	NA	0.0602873	0.132673	0.100701
Lung	AT2	UHRF1BP1L	NA	NA	0.144076	0.0891089	0.0706707
Lung	AT2	UIMC1	NA	NA	-0.318381	0.128713	0.125726
Lung	AT2	ULBP1	NA	NA	-0.675374	0.00792079	0.0102102
Lung	AT2	ULBP2	NA	NA	-10.0167	0	0.00780781
Lung	AT2	ULBP3	NA	NA	-7.93042	0	0.001001
Lung	AT2	ULK3	NA	NA	-0.108516	0.156436	0.163764
Lung	AT2	ULK4	NA	NA	-0.235154	0.0554455	0.0628629
Lung	AT2	UMAD1	NA	NA	0.171945	0.227723	0.187588
Lung	AT2	UMOD	NA	NA	0	0	0
Lung	AT2	UMODL1	NA	NA	0.568859	0.00594059	0.0044044
Lung	AT2	UMPS	NA	NA	-0.201593	0.213861	0.234635
Lung	AT2	UNC119	NA	NA	0.283712	0.247525	0.215616
Lung	AT2	UNC119B	NA	NA	0.244985	0.116832	0.0840841
Lung	AT2	UNC13A	NA	NA	-7.66384	0	0.0014014
Lung	AT2	UNC13C	NA	NA	-8.04685	0	0.0012012
Lung	AT2	UNC45A	NA	NA	-0.0169155	0.235644	0.219019
Lung	AT2	UNC45B	NA	NA	-5.98612	0	0.0004004
Lung	AT2	UNC50	NA	NA	0.239191	0.528713	0.497698
Lung	AT2	UNC5A	NA	NA	0	0	0
Lung	AT2	UNC5B	NA	NA	0.138327	0.0673267	0.0530531
Lung	AT2	UNC5B-AS1	NA	NA	0.404965	0.0217822	0.0176176
Lung	AT2	UNC5C	NA	NA	-7.30868	0	0.000800801
Lung	AT2	UNC5CL	NA	NA	0.453978	0.029703	0.0304304
Lung	AT2	UNC5D	NA	NA	0	0	0
Lung	AT2	UNC79	NA	NA	0.779683	0.0039604	0.0024024
Lung	AT2	UNC80	NA	NA	-5.38761	0	0.0002002
Lung	AT2	UNC93A	NA	NA	0	0	0
Lung	AT2	UNC93B1	NA	NA	-0.0433303	0.233663	0.234234
Lung	AT2	UNG	NA	NA	-0.124438	0.0871287	0.101301
Lung	AT2	UNK	NA	NA	-0.145191	0.168317	0.163564
Lung	AT2	UNKL	NA	NA	-0.273766	0.0653465	0.0748749
Lung	AT2	UNQ6494	NA	NA	-0.073663	0.0217822	0.0228228
Lung	AT2	UPB1	NA	NA	-0.853933	0.00990099	0.014014
Lung	AT2	UPF1	NA	NA	0.178297	0.225743	0.196396
Lung	AT2	UPF2	NA	NA	0.249682	0.437624	0.365966
Lung	AT2	UPF3A	NA	NA	-0.0217376	0.506931	0.497297
Lung	AT2	UPF3B	NA	NA	-0.0320444	0.225743	0.235636
Lung	AT2	UPK1A	NA	NA	0	0	0
Lung	AT2	UPK1A-AS1	NA	NA	0	0	0
Lung	AT2	UPK1B	NA	NA	0.987212	0.00792079	0.0048048
Lung	AT2	UPK2	NA	NA	-7.41767	0	0.0012012
Lung	AT2	UPK3A	NA	NA	0	0	0
Lung	AT2	UPK3B	NA	NA	-0.375111	0.039604	0.0388388
Lung	AT2	UPK3BL	NA	NA	1.47766	0.00990099	0.0048048
Lung	AT2	UPK3BL1	NA	NA	-5.81574	0	0.0002002
Lung	AT2	UPP2	NA	NA	0	0	0
Lung	AT2	UPRT	NA	NA	0.0733344	0.0653465	0.0760761
Lung	AT2	UQCC1	NA	NA	-0.0826588	0.225743	0.224825
Lung	AT2	UQCC2	NA	NA	-0.315806	0.718812	0.738939
Lung	AT2	UQCR10	NA	NA	0.15125	0.986139	0.984585
Lung	AT2	UQCR11	NA	NA	0.0495215	0.986139	0.971972
Lung	AT2	UQCRB	NA	NA	0.0297571	0.988119	0.983984
Lung	AT2	UQCRC1	NA	NA	-0.27224	0.649505	0.671271
Lung	AT2	UQCRC2	NA	NA	-0.209254	0.681188	0.6997
Lung	AT2	UQCRFS1	NA	NA	-0.0961051	0.839604	0.823423
Lung	AT2	UQCRH	NA	NA	-0.0793333	0.972277	0.964765
Lung	AT2	UQCRHL	NA	NA	-0.0283109	0.0990099	0.101101
Lung	AT2	UQCRQ	NA	NA	-0.0781229	0.990099	0.985986
Lung	AT2	URB1	NA	NA	-0.257052	0.134653	0.135736
Lung	AT2	URB1-AS1	NA	NA	0.056965	0.126733	0.119319
Lung	AT2	URGCP	NA	NA	0.308238	0.19604	0.147748
Lung	AT2	URGCP-MRPS24	NA	NA	0	0	0
Lung	AT2	URI1	NA	NA	-0.0128334	0.49505	0.483283
Lung	AT2	URM1	NA	NA	-0.321683	0.469307	0.530531
Lung	AT2	UROC1	NA	NA	1.40482	0.0039604	0.000800801
Lung	AT2	UROD	NA	NA	-0.26938	0.411881	0.441842
Lung	AT2	USB1	NA	NA	-0.237014	0.243564	0.302102
Lung	AT2	USE1	NA	NA	-0.301684	0.421782	0.475475
Lung	AT2	USF1	NA	NA	-0.399737	0.0237624	0.0168168
Lung	AT2	USF2	NA	NA	-0.117229	0.407921	0.424625
Lung	AT2	USF3	NA	NA	-0.114945	0.122772	0.111111
Lung	AT2	USH1C	NA	NA	0	0	0
Lung	AT2	USH1G	NA	NA	-5.23511	0	0.0002002
Lung	AT2	USH2A	NA	NA	0	0	0
Lung	AT2	USHBP1	NA	NA	-0.447218	0.0039604	0.004004
Lung	AT2	USMG5	NA	NA	-0.232077	0.714851	0.777177
Lung	AT2	USP1	NA	NA	-0.149138	0.310891	0.31972
Lung	AT2	USP10	NA	NA	-0.0607951	0.287129	0.278679
Lung	AT2	USP11	NA	NA	0.00470522	0.209901	0.167367
Lung	AT2	USP12	NA	NA	0.0344173	0.285149	0.253854
Lung	AT2	USP12-AS1	NA	NA	7.80724	0.0019802	0
Lung	AT2	USP12-AS2	NA	NA	-7.4657	0	0.000600601
Lung	AT2	USP13	NA	NA	0.187526	0.30297	0.23023
Lung	AT2	USP14	NA	NA	-0.0316638	0.437624	0.424625
Lung	AT2	USP15	NA	NA	-0.0156622	0.273267	0.267267
Lung	AT2	USP16	NA	NA	0.0324312	0.653465	0.632432
Lung	AT2	USP18	NA	NA	0.0151917	0.10099	0.113113
Lung	AT2	USP19	NA	NA	0.243303	0.0930693	0.0748749
Lung	AT2	USP2	NA	NA	0.184081	0.0336634	0.026026
Lung	AT2	USP2-AS1	NA	NA	0.329886	0.0277228	0.0198198
Lung	AT2	USP21	NA	NA	0.129928	0.0316832	0.0316316
Lung	AT2	USP22	NA	NA	0.200118	0.457426	0.394595
Lung	AT2	USP24	NA	NA	-0.0493904	0.178218	0.157958
Lung	AT2	USP26	NA	NA	0	0	0
Lung	AT2	USP27X	NA	NA	0.249764	0.0673267	0.0414414
Lung	AT2	USP27X-AS1	NA	NA	0.353296	0.00990099	0.00740741
Lung	AT2	USP28	NA	NA	0.0196551	0.112871	0.0946947
Lung	AT2	USP29	NA	NA	-4.2125	0	0.0002002
Lung	AT2	USP3	NA	NA	0.0352111	0.356436	0.340541
Lung	AT2	USP3-AS1	NA	NA	-0.639526	0.00792079	0.011011
Lung	AT2	USP30	NA	NA	-0.147448	0.0574257	0.0568569
Lung	AT2	USP31	NA	NA	0.287854	0.122772	0.103303
Lung	AT2	USP32	NA	NA	0.121388	0.156436	0.13974
Lung	AT2	USP33	NA	NA	-0.208282	0.20396	0.199399
Lung	AT2	USP34	NA	NA	0.0839285	0.417822	0.363363
Lung	AT2	USP35	NA	NA	-0.736604	0.00792079	0.00800801
Lung	AT2	USP36	NA	NA	0.303863	0.269307	0.221021
Lung	AT2	USP37	NA	NA	-0.17996	0.0851485	0.0744745
Lung	AT2	USP38	NA	NA	-0.305434	0.207921	0.204605
Lung	AT2	USP39	NA	NA	-0.011595	0.30099	0.2999
Lung	AT2	USP4	NA	NA	-0.0446405	0.20396	0.206607
Lung	AT2	USP40	NA	NA	0.11567	0.265347	0.216016
Lung	AT2	USP42	NA	NA	0.262274	0.134653	0.102903
Lung	AT2	USP43	NA	NA	-1.18534	0.0277228	0.0386386
Lung	AT2	USP44	NA	NA	0.112431	0.346535	0.299499
Lung	AT2	USP45	NA	NA	0.0628291	0.0871287	0.0772773
Lung	AT2	USP46	NA	NA	0.241987	0.144554	0.113313
Lung	AT2	USP46-AS1	NA	NA	-0.302626	0.0257426	0.0298298
Lung	AT2	USP47	NA	NA	0.252219	0.40198	0.367768
Lung	AT2	USP48	NA	NA	0.122276	0.318812	0.286086
Lung	AT2	USP49	NA	NA	-0.320631	0.0336634	0.0302302
Lung	AT2	USP5	NA	NA	-0.227806	0.225743	0.261461
Lung	AT2	USP50	NA	NA	-4.50532	0	0.0002002
Lung	AT2	USP51	NA	NA	0.302048	0.0792079	0.0580581
Lung	AT2	USP53	NA	NA	0.20111	0.350495	0.294895
Lung	AT2	USP6NL	NA	NA	0.0673984	0.146535	0.13013
Lung	AT2	USP7	NA	NA	0.113548	0.30297	0.255255
Lung	AT2	USP8	NA	NA	0.0902786	0.538614	0.483884
Lung	AT2	USP9X	NA	NA	0.280172	0.352475	0.293493
Lung	AT2	USPL1	NA	NA	-0.158578	0.0891089	0.0780781
Lung	AT2	UST	NA	NA	0.0854817	0.152475	0.127928
Lung	AT2	UTAT33	NA	NA	2.09312	0.0019802	0.0002002
Lung	AT2	UTF1	NA	NA	0.761934	0.0039604	0.00520521
Lung	AT2	UTP11	NA	NA	0.127134	0.126733	0.0836837
Lung	AT2	UTP14A	NA	NA	-0.170252	0.184158	0.183183
Lung	AT2	UTP14C	NA	NA	0.167632	0.20396	0.151752
Lung	AT2	UTP15	NA	NA	-0.313963	0.106931	0.125325
Lung	AT2	UTP20	NA	NA	0.309385	0.221782	0.157958
Lung	AT2	UTP23	NA	NA	-0.144962	0.263366	0.234835
Lung	AT2	UTP3	NA	NA	0.153736	0.394059	0.348549
Lung	AT2	UTP4	NA	NA	-0.149912	0.257426	0.312513
Lung	AT2	UTRN	NA	NA	0.225119	0.542574	0.495095
Lung	AT2	UTS2	NA	NA	-6.03528	0	0.0002002
Lung	AT2	UTS2B	NA	NA	-5.86179	0	0.0004004
Lung	AT2	UVRAG	NA	NA	0.0918817	0.186139	0.165566
Lung	AT2	UXS1	NA	NA	-0.150607	0.469307	0.46026
Lung	AT2	UXT	NA	NA	-0.0749612	0.843564	0.849249
Lung	AT2	UXT-AS1	NA	NA	-7.39506	0	0.0014014
Lung	AT2	VAC14	NA	NA	-0.161789	0.182178	0.208809
Lung	AT2	VAC14-AS1	NA	NA	-7.00924	0	0.0002002
Lung	AT2	VAMP1	NA	NA	0.487542	0.0356436	0.0236236
Lung	AT2	VAMP2	NA	NA	0.114688	0.758416	0.727928
Lung	AT2	VAMP3	NA	NA	0.0473355	0.435644	0.417417
Lung	AT2	VAMP4	NA	NA	-0.269128	0.130693	0.132733
Lung	AT2	VAMP5	NA	NA	-0.11122	0.112871	0.120921
Lung	AT2	VAMP7	NA	NA	0.0169252	0.221782	0.21041
Lung	AT2	VAMP8	NA	NA	0.07939	0.970297	0.948549
Lung	AT2	VANGL1	NA	NA	0.220291	0.0673267	0.0520521
Lung	AT2	VANGL2	NA	NA	-0.0441961	0.00990099	0.00560561
Lung	AT2	VAPA	NA	NA	0.0839405	0.974257	0.968969
Lung	AT2	VAPB	NA	NA	-0.162472	0.30495	0.317918
Lung	AT2	VARS	NA	NA	-0.085598	0.30297	0.308509
Lung	AT2	VARS2	NA	NA	0.0890476	0.158416	0.148148
Lung	AT2	VASH1	NA	NA	-8.312	0	0.0016016
Lung	AT2	VASH1-AS1	NA	NA	0.269834	0.00990099	0.00540541
Lung	AT2	VASH2	NA	NA	-0.0638685	0.00594059	0.0048048
Lung	AT2	VASN	NA	NA	0.258232	0.148515	0.108308
Lung	AT2	VASP	NA	NA	-0.142516	0.358416	0.373774
Lung	AT2	VAT1	NA	NA	-0.0840641	0.132673	0.107107
Lung	AT2	VAT1L	NA	NA	-7.27615	0	0.0012012
Lung	AT2	VAV1	NA	NA	-1.07657	0.00594059	0.00580581
Lung	AT2	VAV2	NA	NA	-0.124846	0.0633663	0.0578579
Lung	AT2	VAV3	NA	NA	-8.28307	0	0.000800801
Lung	AT2	VAV3-AS1	NA	NA	0	0	0
Lung	AT2	VAX2	NA	NA	-8.26718	0	0.0026026
Lung	AT2	VCAM1	NA	NA	-2.08455	0.0039604	0.0046046
Lung	AT2	VCAN	NA	NA	-1.16212	0.039604	0.0434434
Lung	AT2	VCAN-AS1	NA	NA	-6.65868	0	0.001001
Lung	AT2	VCL	NA	NA	-0.00574295	0.332673	0.297297
Lung	AT2	VCP	NA	NA	0.215014	0.605941	0.591391
Lung	AT2	VCPIP1	NA	NA	0.136997	0.122772	0.102102
Lung	AT2	VCX	NA	NA	0	0	0
Lung	AT2	VCX2	NA	NA	0	0	0
Lung	AT2	VCX3A	NA	NA	0	0	0
Lung	AT2	VCX3B	NA	NA	2.32953	0.0019802	0.000600601
Lung	AT2	VDAC1	NA	NA	-0.234303	0.744554	0.787387
Lung	AT2	VDAC2	NA	NA	-0.189027	0.805941	0.809209
Lung	AT2	VDAC3	NA	NA	-0.269028	0.522772	0.557958
Lung	AT2	VDR	NA	NA	0.227685	0.19802	0.153353
Lung	AT2	VEGFA	NA	NA	0.0103732	0.508911	0.459259
Lung	AT2	VEGFC	NA	NA	-8.03628	0	0.002002
Lung	AT2	VEGFD	NA	NA	-6.2062	0	0.0004004
Lung	AT2	VENTX	NA	NA	0	0	0
Lung	AT2	VEPH1	NA	NA	0.0472594	0.647525	0.619219
Lung	AT2	VEZF1	NA	NA	0.254894	0.390099	0.330531
Lung	AT2	VEZT	NA	NA	-0.166801	0.4	0.401401
Lung	AT2	VGF	NA	NA	-1.12737	0.0039604	0.00820821
Lung	AT2	VGLL1	NA	NA	-0.594036	0.00594059	0.0046046
Lung	AT2	VGLL2	NA	NA	0	0	0
Lung	AT2	VGLL3	NA	NA	-0.456629	0.00792079	0.00860861
Lung	AT2	VGLL4	NA	NA	0.308463	0.453465	0.385385
Lung	AT2	VHL	NA	NA	-0.0478732	0.136634	0.140741
Lung	AT2	VHLL	NA	NA	-5.71692	0	0.0002002
Lung	AT2	VIL1	NA	NA	1.55811	0.00594059	0.0018018
Lung	AT2	VILL	NA	NA	-0.198747	0.0633663	0.0574575
Lung	AT2	VIM-AS1	NA	NA	-0.515677	0.0435644	0.0466466
Lung	AT2	VIMP	NA	NA	-0.14076	0.568317	0.622623
Lung	AT2	VIP	NA	NA	0	0	0
Lung	AT2	VIPAS39	NA	NA	0.222734	0.10099	0.0892893
Lung	AT2	VIPR1-AS1	NA	NA	0.463714	0.0019802	0.000600601
Lung	AT2	VIPR2	NA	NA	-1.0876	0.0019802	0.0018018
Lung	AT2	VIT	NA	NA	-7.41945	0	0.000800801
Lung	AT2	VKORC1	NA	NA	-0.0227879	0.641584	0.654254
Lung	AT2	VKORC1L1	NA	NA	0.213392	0.564356	0.516517
Lung	AT2	VLDLR	NA	NA	-0.198181	0.156436	0.158759
Lung	AT2	VLDLR-AS1	NA	NA	-0.549284	0.029703	0.0346346
Lung	AT2	VMA21	NA	NA	-0.141774	0.427723	0.458058
Lung	AT2	VMAC	NA	NA	0.0766949	0.0633663	0.0466466
Lung	AT2	VMO1	NA	NA	1.44281	0.0217822	0.00980981
Lung	AT2	VMP1	NA	NA	0.00607805	0.770297	0.752352
Lung	AT2	VN1R1	NA	NA	-0.159818	0.0019802	0.000800801
Lung	AT2	VN1R2	NA	NA	0	0	0
Lung	AT2	VNN1	NA	NA	1.84461	0.0039604	0.000600601
Lung	AT2	VNN2	NA	NA	-0.339259	0.0019802	0.0004004
Lung	AT2	VNN3	NA	NA	1.6806	0.0118812	0.0046046
Lung	AT2	VPRBP	NA	NA	0.237644	0.0950495	0.0826827
Lung	AT2	VPREB1	NA	NA	0	0	0
Lung	AT2	VPREB3	NA	NA	-1.89191	0.0039604	0.004004
Lung	AT2	VPS11	NA	NA	0.139217	0.124752	0.124925
Lung	AT2	VPS13A-AS1	NA	NA	1.79168	0.0019802	0.0004004
Lung	AT2	VPS13D	NA	NA	0.247623	0.19604	0.158358
Lung	AT2	VPS16	NA	NA	-0.139943	0.162376	0.161762
Lung	AT2	VPS18	NA	NA	0.125596	0.118812	0.0894895
Lung	AT2	VPS25	NA	NA	-0.286524	0.463366	0.510711
Lung	AT2	VPS26A	NA	NA	-0.0205983	0.481188	0.477678
Lung	AT2	VPS26B	NA	NA	-0.243694	0.251485	0.28008
Lung	AT2	VPS26C	NA	NA	-0.0157041	0.0673267	0.0462462
Lung	AT2	VPS28	NA	NA	-0.0998663	0.80198	0.7996
Lung	AT2	VPS29	NA	NA	-0.0591424	0.742574	0.759359
Lung	AT2	VPS33A	NA	NA	0.0173739	0.116832	0.103303
Lung	AT2	VPS33B	NA	NA	-1.48501	0.0237624	0.0444444
Lung	AT2	VPS33B-DT	NA	NA	3.47963	0.0039604	0.000600601
Lung	AT2	VPS35	NA	NA	0.0744699	0.50297	0.494895
Lung	AT2	VPS35L	NA	NA	0.267331	0.0514851	0.0306306
Lung	AT2	VPS36	NA	NA	-0.00675048	0.40396	0.37017
Lung	AT2	VPS37A	NA	NA	-0.0771474	0.338614	0.33954
Lung	AT2	VPS37B	NA	NA	0.291073	0.433663	0.333934
Lung	AT2	VPS37C	NA	NA	0.00840968	0.120792	0.119319
Lung	AT2	VPS37D	NA	NA	-0.832892	0.00792079	0.0118118
Lung	AT2	VPS39	NA	NA	0.211535	0.170297	0.137137
Lung	AT2	VPS41	NA	NA	-0.176328	0.275248	0.268869
Lung	AT2	VPS45	NA	NA	-0.168767	0.124752	0.138138
Lung	AT2	VPS4A	NA	NA	-0.278923	0.358416	0.386386
Lung	AT2	VPS4B	NA	NA	-0.113017	0.334653	0.319119
Lung	AT2	VPS50	NA	NA	0.0107755	0.116832	0.101502
Lung	AT2	VPS51	NA	NA	0.0358011	0.522772	0.500701
Lung	AT2	VPS52	NA	NA	-0.154907	0.134653	0.137738
Lung	AT2	VPS53	NA	NA	-0.0428521	0.213861	0.183784
Lung	AT2	VPS54	NA	NA	0.168148	0.184158	0.145345
Lung	AT2	VPS72	NA	NA	0.0723147	0.322772	0.321722
Lung	AT2	VPS8	NA	NA	0.081892	0.158416	0.137938
Lung	AT2	VPS9D1	NA	NA	0.435871	0.049505	0.0332332
Lung	AT2	VPS9D1-AS1	NA	NA	-1.3539	0.0217822	0.0418418
Lung	AT2	VRK1	NA	NA	0.0998786	0.0891089	0.0792793
Lung	AT2	VRK3	NA	NA	-0.108403	0.312871	0.325125
Lung	AT2	VRTN	NA	NA	0	0	0
Lung	AT2	VSIG1	NA	NA	0.872708	0.0475248	0.0208208
Lung	AT2	VSIG10L	NA	NA	-0.695298	0.00792079	0.01001
Lung	AT2	VSIG10L2	NA	NA	7.50014	0.0019802	0
Lung	AT2	VSIG2	NA	NA	0.202779	0.374257	0.289089
Lung	AT2	VSIG4	NA	NA	-0.967043	0.0019802	0.0014014
Lung	AT2	VSIG8	NA	NA	1.70126	0.0039604	0.0032032
Lung	AT2	VSIR	NA	NA	-0.0347673	0.0277228	0.014014
Lung	AT2	VSNL1	NA	NA	-0.462028	0.0019802	0.0022022
Lung	AT2	VSTM1	NA	NA	0	0	0
Lung	AT2	VSTM2A	NA	NA	0	0	0
Lung	AT2	VSTM2L	NA	NA	-0.20512	0.0693069	0.0680681
Lung	AT2	VSTM5	NA	NA	-6.79431	0	0.0002002
Lung	AT2	VSX1	NA	NA	0	0	0
Lung	AT2	VSX2	NA	NA	0.817273	0.0019802	0.0016016
Lung	AT2	VTA1	NA	NA	-0.207537	0.231683	0.24985
Lung	AT2	VTCN1	NA	NA	-4.99619	0	0.0002002
Lung	AT2	VTI1A	NA	NA	0.00668661	0.124752	0.113914
Lung	AT2	VTI1B	NA	NA	-0.0786618	0.546535	0.58038
Lung	AT2	VTN	NA	NA	-9.09752	0	0.0034034
Lung	AT2	VWA1	NA	NA	-0.0293425	0.621782	0.614214
Lung	AT2	VWA2	NA	NA	0.106752	0.0356436	0.024024
Lung	AT2	VWA3A	NA	NA	-7.33795	0	0.001001
Lung	AT2	VWA3B	NA	NA	-0.467387	0.0019802	0.0014014
Lung	AT2	VWA5A	NA	NA	0.0917829	0.207921	0.166567
Lung	AT2	VWA5B1	NA	NA	0	0	0
Lung	AT2	VWA5B2	NA	NA	-5.20166	0	0.0002002
Lung	AT2	VWA7	NA	NA	-0.603531	0.0039604	0.003003
Lung	AT2	VWA8-AS1	NA	NA	0	0	0
Lung	AT2	VWA9	NA	NA	-0.0752877	0.146535	0.168569
Lung	AT2	VWC2	NA	NA	0	0	0
Lung	AT2	VWC2L	NA	NA	0	0	0
Lung	AT2	VWCE	NA	NA	0.592418	0.00792079	0.00500501
Lung	AT2	VWDE	NA	NA	-0.361855	0.00990099	0.00740741
Lung	AT2	VWF	NA	NA	-1.36598	0.00990099	0.0156156
Lung	AT2	VXN	NA	NA	-7.83108	0	0.001001
Lung	AT2	WAC	NA	NA	0.174035	0.605941	0.526527
Lung	AT2	WAPL	NA	NA	-0.00131155	0.352475	0.306707
Lung	AT2	WARS	NA	NA	-0.103395	0.483168	0.592993
Lung	AT2	WARS2	NA	NA	-0.198241	0.182178	0.179379
Lung	AT2	WARS2-IT1	NA	NA	0	0	0
Lung	AT2	WAS	NA	NA	-0.0596277	0.0039604	0.0024024
Lung	AT2	WASF1	NA	NA	-1.55736	0.00594059	0.00600601
Lung	AT2	WASF2	NA	NA	0.0104422	0.491089	0.518318
Lung	AT2	WASF3	NA	NA	-0.102592	0.0594059	0.0512513
Lung	AT2	WASF3-AS1	NA	NA	-6.71127	0	0.000800801
Lung	AT2	WASH1	NA	NA	0.241369	0.261386	0.26026
Lung	AT2	WASHC2A	NA	NA	0.559343	0.0316832	0.0162162
Lung	AT2	WASHC2C	NA	NA	1.14064	0.0475248	0.0168168
Lung	AT2	WASHC5	NA	NA	0.180479	0.0574257	0.0288288
Lung	AT2	WASIR1	NA	NA	0	0	0
Lung	AT2	WASIR2	NA	NA	2.48595	0.0019802	0.0016016
Lung	AT2	WASL	NA	NA	0.0509325	0.471287	0.439239
Lung	AT2	WBP1	NA	NA	0.67127	0.0336634	0.0148148
Lung	AT2	WBP11	NA	NA	-0.12879	0.40396	0.392793
Lung	AT2	WBP2	NA	NA	0.186754	0.69505	0.656056
Lung	AT2	WBP2NL	NA	NA	-0.33336	0.0138614	0.02002
Lung	AT2	WBP4	NA	NA	-0.170418	0.382178	0.403403
Lung	AT2	WBP5	NA	NA	-0.0834045	0.532673	0.588388
Lung	AT2	WBSCR16	NA	NA	-0.0484778	0.251485	0.283483
Lung	AT2	WBSCR17	NA	NA	0.513744	0.0019802	0.0014014
Lung	AT2	WBSCR28	NA	NA	0	0	0
Lung	AT2	WDCP	NA	NA	0.115517	0.0158416	0.00860861
Lung	AT2	WDFY1	NA	NA	0.16379	0.146535	0.125325
Lung	AT2	WDFY2	NA	NA	0.180108	0.194059	0.157958
Lung	AT2	WDFY3	NA	NA	0.311319	0.176238	0.126326
Lung	AT2	WDFY3-AS1	NA	NA	0	0	0
Lung	AT2	WDFY4	NA	NA	-5.23297	0	0.0002002
Lung	AT2	WDHD1	NA	NA	0.246206	0.0336634	0.0256256
Lung	AT2	WDPCP	NA	NA	0.548844	0.0376238	0.02002
Lung	AT2	WDR1	NA	NA	-0.300233	0.576238	0.618218
Lung	AT2	WDR11	NA	NA	-0.100745	0.180198	0.157558
Lung	AT2	WDR11-AS1	NA	NA	0.783122	0.0039604	0.0046046
Lung	AT2	WDR12	NA	NA	-0.034367	0.269307	0.267868
Lung	AT2	WDR13	NA	NA	-0.123856	0.528713	0.544144
Lung	AT2	WDR17	NA	NA	0.507749	0.0435644	0.022022
Lung	AT2	WDR20	NA	NA	0.230788	0.176238	0.137738
Lung	AT2	WDR24	NA	NA	-0.0854616	0.0930693	0.0794795
Lung	AT2	WDR26	NA	NA	0.234106	0.374257	0.316717
Lung	AT2	WDR27	NA	NA	0.181825	0.0554455	0.0394394
Lung	AT2	WDR33	NA	NA	0.134847	0.586139	0.569369
Lung	AT2	WDR34	NA	NA	-0.0527896	0.524752	0.552753
Lung	AT2	WDR35	NA	NA	0.213334	0.0594059	0.0478478
Lung	AT2	WDR36	NA	NA	0.0538391	0.20198	0.175776
Lung	AT2	WDR37	NA	NA	0.107765	0.0435644	0.0500501
Lung	AT2	WDR38	NA	NA	-9.08102	0	0.003003
Lung	AT2	WDR43	NA	NA	-0.129349	0.364356	0.367167
Lung	AT2	WDR45	NA	NA	0.179606	0.425743	0.368569
Lung	AT2	WDR45B	NA	NA	0.0397346	0.435644	0.433634
Lung	AT2	WDR47	NA	NA	0.175625	0.0534653	0.0452452
Lung	AT2	WDR49	NA	NA	-0.270832	0.0019802	0.0016016
Lung	AT2	WDR53	NA	NA	-0.0865738	0.0594059	0.0506507
Lung	AT2	WDR55	NA	NA	-0.0790666	0.19802	0.206206
Lung	AT2	WDR59	NA	NA	0.293303	0.178218	0.132933
Lung	AT2	WDR5B	NA	NA	-0.0748609	0.0613861	0.049049
Lung	AT2	WDR6	NA	NA	0.291106	0.376238	0.316517
Lung	AT2	WDR60	NA	NA	0.278892	0.194059	0.148348
Lung	AT2	WDR61	NA	NA	-0.199723	0.471287	0.513313
Lung	AT2	WDR62	NA	NA	-0.313062	0.0138614	0.0126126
Lung	AT2	WDR63	NA	NA	-0.363648	0.0039604	0.0036036
Lung	AT2	WDR64	NA	NA	0	0	0
Lung	AT2	WDR66	NA	NA	-0.418164	0.0178218	0.0208208
Lung	AT2	WDR70	NA	NA	0.172988	0.154455	0.126126
Lung	AT2	WDR72	NA	NA	-1.799	0.0019802	0.0026026
Lung	AT2	WDR73	NA	NA	-0.00452276	0.223762	0.220821
Lung	AT2	WDR75	NA	NA	-0.236788	0.150495	0.164765
Lung	AT2	WDR76	NA	NA	-0.247686	0.0376238	0.0346346
Lung	AT2	WDR78	NA	NA	-2.70257	0.0019802	0.00980981
Lung	AT2	WDR82	NA	NA	0.144876	0.336634	0.307908
Lung	AT2	WDR83	NA	NA	-0.141162	0.10495	0.114314
Lung	AT2	WDR83OS	NA	NA	-0.120872	0.934653	0.91952
Lung	AT2	WDR86	NA	NA	-0.13303	0.0019802	0.0016016
Lung	AT2	WDR87	NA	NA	0	0	0
Lung	AT2	WDR89	NA	NA	-0.31582	0.110891	0.108909
Lung	AT2	WDR90	NA	NA	0.0587066	0.0613861	0.0482482
Lung	AT2	WDR92	NA	NA	-0.00865226	0.0752475	0.0778779
Lung	AT2	WDR93	NA	NA	1.20878	0.0039604	0.0014014
Lung	AT2	WDR97	NA	NA	0.181502	0.00792079	0.00580581
Lung	AT2	WDSUB1	NA	NA	0.137879	0.144554	0.142943
Lung	AT2	WDTC1	NA	NA	0.216029	0.194059	0.153754
Lung	AT2	WDYHV1	NA	NA	-0.207066	0.126733	0.152352
Lung	AT2	WEE1	NA	NA	0.177852	0.166337	0.132132
Lung	AT2	WEE2	NA	NA	0	0	0
Lung	AT2	WEE2-AS1	NA	NA	1.34117	0.0039604	0.002002
Lung	AT2	WFDC1	NA	NA	-2.00203	0.0019802	0.01001
Lung	AT2	WFDC10A	NA	NA	-6.84904	0	0.001001
Lung	AT2	WFDC10B	NA	NA	0.400831	0.0316832	0.0234234
Lung	AT2	WFDC11	NA	NA	-7.2348	0	0.000600601
Lung	AT2	WFDC13	NA	NA	0	0	0
Lung	AT2	WFDC2	NA	NA	0.0903523	0.956436	0.962963
Lung	AT2	WFDC5	NA	NA	-1.72134	0.0039604	0.00700701
Lung	AT2	WFDC6	NA	NA	1.48201	0.0019802	0.0004004
Lung	AT2	WFDC8	NA	NA	0	0	0
Lung	AT2	WFIKKN1	NA	NA	0.791503	0.0118812	0.0114114
Lung	AT2	WFIKKN2	NA	NA	0	0	0
Lung	AT2	WFS1	NA	NA	0.193269	0.150495	0.133734
Lung	AT2	WHAMM	NA	NA	0.0321108	0.235644	0.211812
Lung	AT2	WHRN	NA	NA	0.672385	0.0178218	0.00880881
Lung	AT2	WHSC1	NA	NA	-0.145763	0.108911	0.117317
Lung	AT2	WHSC1L1	NA	NA	-0.1215	0.318812	0.35035
Lung	AT2	WI2-1959D15.1	NA	NA	-6.65593	0	0.0004004
Lung	AT2	WI2-80269A6.1	NA	NA	0	0	0
Lung	AT2	WI2-85898F10.1	NA	NA	-7.51025	0	0.0014014
Lung	AT2	WI2-85898F10.2	NA	NA	0	0	0
Lung	AT2	WI2-87327B8.2	NA	NA	1.83525	0.0019802	0.000600601
Lung	AT2	WIPF1	NA	NA	0.0138956	0.0237624	0.018018
Lung	AT2	WIPF2	NA	NA	0.0327298	0.378218	0.344545
Lung	AT2	WIPF3	NA	NA	-7.32737	0	0.0012012
Lung	AT2	WIPI1	NA	NA	0.0448545	0.265347	0.216416
Lung	AT2	WIPI2	NA	NA	0.0491153	0.372277	0.346346
Lung	AT2	WISP1	NA	NA	-0.435407	0.00594059	0.0046046
Lung	AT2	WISP2	NA	NA	-0.601739	0.0376238	0.038038
Lung	AT2	WISP3	NA	NA	3.45918	0.0019802	0.0002002
Lung	AT2	WIZ	NA	NA	0.174994	0.142574	0.127528
Lung	AT2	WLS	NA	NA	-0.0159977	0.30495	0.291091
Lung	AT2	WNK1	NA	NA	0.296643	0.651485	0.559159
Lung	AT2	WNK2	NA	NA	-9.24611	0	0.00540541
Lung	AT2	WNK3	NA	NA	0.0170288	0.0257426	0.0234234
Lung	AT2	WNK4	NA	NA	-0.256532	0.0019802	0.000600601
Lung	AT2	WNT1	NA	NA	0	0	0
Lung	AT2	WNT10A	NA	NA	-8.77157	0	0.0026026
Lung	AT2	WNT10B	NA	NA	3.49057	0.0019802	0.0002002
Lung	AT2	WNT11	NA	NA	-7.63921	0	0.0014014
Lung	AT2	WNT16	NA	NA	0	0	0
Lung	AT2	WNT2	NA	NA	-9.61593	0	0.004004
Lung	AT2	WNT2B	NA	NA	1.13283	0.0257426	0.0112112
Lung	AT2	WNT3	NA	NA	0.383949	0.0376238	0.02002
Lung	AT2	WNT3A	NA	NA	0.227665	0.00792079	0.00520521
Lung	AT2	WNT5A	NA	NA	-0.312044	0.116832	0.124725
Lung	AT2	WNT5A-AS1	NA	NA	0.0751286	0.0118812	0.0146146
Lung	AT2	WNT5B	NA	NA	-0.492674	0.00990099	0.011011
Lung	AT2	WNT6	NA	NA	-5.88314	0	0.0004004
Lung	AT2	WNT7A	NA	NA	0.875951	0.0178218	0.00580581
Lung	AT2	WNT7B	NA	NA	-0.280502	0.176238	0.196396
Lung	AT2	WNT9A	NA	NA	-0.662499	0.00792079	0.012012
Lung	AT2	WNT9B	NA	NA	0	0	0
Lung	AT2	WRAP73	NA	NA	-0.071342	0.180198	0.175375
Lung	AT2	WRB	NA	NA	-0.074813	0.352475	0.383183
Lung	AT2	WRN	NA	NA	0.19536	0.0930693	0.0648649
Lung	AT2	WRNIP1	NA	NA	-0.133371	0.194059	0.183183
Lung	AT2	WSB1	NA	NA	0.26875	0.922772	0.915315
Lung	AT2	WSB2	NA	NA	-0.134376	0.374257	0.398398
Lung	AT2	WSCD1	NA	NA	-8.61528	0	0.0038038
Lung	AT2	WSCD2	NA	NA	0	0	0
Lung	AT2	WT1	NA	NA	-0.964816	0.0019802	0.0028028
Lung	AT2	WT1-AS	NA	NA	-5.29547	0	0.0002002
Lung	AT2	WTAP	NA	NA	-0.0230337	0.627723	0.604605
Lung	AT2	WTIP	NA	NA	0.236498	0.114851	0.0972973
Lung	AT2	WWC1	NA	NA	0.044967	0.392079	0.35976
Lung	AT2	WWC2	NA	NA	0.185189	0.415842	0.343744
Lung	AT2	WWC2-AS2	NA	NA	-1.4878	0.00594059	0.00860861
Lung	AT2	WWC3-AS1	NA	NA	0.712374	0.0019802	0.0012012
Lung	AT2	WWOX-AS1	NA	NA	0	0	0
Lung	AT2	WWP1	NA	NA	0.312159	0.29901	0.222222
Lung	AT2	WWP2	NA	NA	0.21306	0.20396	0.168168
Lung	AT2	WWTR1	NA	NA	0.321898	0.489109	0.385786
Lung	AT2	WWTR1-AS1	NA	NA	-0.0633252	0.0039604	0.00680681
Lung	AT2	XAB2	NA	NA	0.0421456	0.455446	0.429229
Lung	AT2	XACT	NA	NA	0	0	0
Lung	AT2	XAF1	NA	NA	-0.421391	0.029703	0.0286286
Lung	AT2	XAGE1A	NA	NA	-6.08631	0	0.000600601
Lung	AT2	XAGE1B	NA	NA	0.279156	0.0019802	0.000600601
Lung	AT2	XAGE3	NA	NA	-1.04895	0.00792079	0.00940941
Lung	AT2	XAGE5	NA	NA	0	0	0
Lung	AT2	XBP1	NA	NA	0.117526	0.962376	0.942342
Lung	AT2	XCL1	NA	NA	1.17915	0.0019802	0.0004004
Lung	AT2	XCL2	NA	NA	-7.85377	0	0.000600601
Lung	AT2	XCR1	NA	NA	0	0	0
Lung	AT2	XDH	NA	NA	0.878467	0.00990099	0.00580581
Lung	AT2	XG	NA	NA	8.93009	0.0019802	0
Lung	AT2	XIAP	NA	NA	0.178015	0.477228	0.429429
Lung	AT2	XIAP-AS1	NA	NA	0	0	0
Lung	AT2	XIRP1	NA	NA	-5.66729	0	0.0004004
Lung	AT2	XIRP2	NA	NA	0	0	0
Lung	AT2	XIST	NA	NA	0.208182	0.645545	0.705105
Lung	AT2	XK	NA	NA	-0.359907	0.0376238	0.0314314
Lung	AT2	XKR3	NA	NA	0	0	0
Lung	AT2	XKR4	NA	NA	1.10757	0.0118812	0.0042042
Lung	AT2	XKR5	NA	NA	-4.99674	0	0.0002002
Lung	AT2	XKR6	NA	NA	-0.0282226	0.0514851	0.0596597
Lung	AT2	XKR7	NA	NA	0	0	0
Lung	AT2	XKR8	NA	NA	0.243891	0.108911	0.0794795
Lung	AT2	XKR9	NA	NA	0.290229	0.0257426	0.0176176
Lung	AT2	XKRX	NA	NA	-1.02342	0.0237624	0.0254254
Lung	AT2	XPA	NA	NA	0.164446	0.29901	0.273874
Lung	AT2	XPC	NA	NA	0.0661286	0.291089	0.259259
Lung	AT2	XPNPEP1	NA	NA	-0.0825357	0.19604	0.186186
Lung	AT2	XPNPEP2	NA	NA	1.25057	0.0019802	0.0016016
Lung	AT2	XPNPEP3	NA	NA	-0.209087	0.178218	0.17958
Lung	AT2	XPO1	NA	NA	-0.0297876	0.429703	0.411011
Lung	AT2	XPO4	NA	NA	0.00107859	0.130693	0.11972
Lung	AT2	XPO5	NA	NA	-0.274566	0.134653	0.136336
Lung	AT2	XPO6	NA	NA	0.0924374	0.245545	0.226827
Lung	AT2	XPO7	NA	NA	0.272688	0.213861	0.153353
Lung	AT2	XPOT	NA	NA	-0.177765	0.328713	0.352753
Lung	AT2	XPR1	NA	NA	-0.0399311	0.251485	0.244444
Lung	AT2	XRCC1	NA	NA	-0.0921486	0.108911	0.126126
Lung	AT2	XRCC2	NA	NA	-0.0290444	0.0118812	0.00960961
Lung	AT2	XRCC3	NA	NA	-0.373796	0.0138614	0.0244244
Lung	AT2	XRCC5	NA	NA	0.0477264	0.712871	0.702302
Lung	AT2	XRCC6	NA	NA	-0.0628821	0.80198	0.794595
Lung	AT2	XRN1	NA	NA	0.24388	0.178218	0.130731
Lung	AT2	XRN2	NA	NA	0.18372	0.623762	0.575375
Lung	AT2	XX-C00717C00720L.1	NA	NA	0	0	0
Lung	AT2	XX-C2158C12.1	NA	NA	0	0	0
Lung	AT2	XX-C2158C12.2	NA	NA	-1.2684	0.0019802	0.002002
Lung	AT2	XX-C2158C6.3	NA	NA	-6.38602	0	0.0004004
Lung	AT2	XX-CR54.1	NA	NA	-4.69358	0	0.0002002
Lung	AT2	XX-DJ76P10--A.2	NA	NA	0	0	0
Lung	AT2	XX-FW80269A6.1	NA	NA	-3.76919	0	0.0002002
Lung	AT2	XX-FW83128A1.2	NA	NA	7.77637	0.0019802	0
Lung	AT2	XX-FW83563B9.5	NA	NA	-3.234	0.0019802	0.00920921
Lung	AT2	XXYLT1	NA	NA	-0.225569	0.0455446	0.0392392
Lung	AT2	XXYLT1-AS2	NA	NA	-5.46814	0	0.0004004
Lung	AT2	XXbac-B135H6.18	NA	NA	0.709031	0.039604	0.0252252
Lung	AT2	XXbac-B33L19.4	NA	NA	-6.09246	0	0.0002002
Lung	AT2	XXbac-B444P24.14	NA	NA	2.79372	0.00792079	0.0016016
Lung	AT2	XXbac-B444P24.8	NA	NA	-5.24935	0	0.0004004
Lung	AT2	XXbac-B476C20.9	NA	NA	-0.246132	0.00792079	0.00840841
Lung	AT2	XXbac-BPG13B8.10	NA	NA	0	0	0
Lung	AT2	XXbac-BPG154L12.4	NA	NA	-5.67393	0	0.0002002
Lung	AT2	XXbac-BPG154L12.5	NA	NA	0	0	0
Lung	AT2	XXbac-BPG157A10.21	NA	NA	-8.51324	0	0.0022022
Lung	AT2	XXbac-BPG170G13.32	NA	NA	0	0	0
Lung	AT2	XXbac-BPG181B23.7	NA	NA	0.102731	0.0217822	0.0212212
Lung	AT2	XXbac-BPG181M17.6	NA	NA	1.4422	0.0019802	0.001001
Lung	AT2	XXbac-BPG246D15.9	NA	NA	0	0	0
Lung	AT2	XXbac-BPG248L24.13	NA	NA	-4.3982	0	0.0002002
Lung	AT2	XXbac-BPG249D20.9	NA	NA	-6.20003	0	0.0002002
Lung	AT2	XXbac-BPG252P9.10	NA	NA	-0.253859	0.0237624	0.024024
Lung	AT2	XXbac-BPG252P9.9	NA	NA	-1.83351	0.0118812	0.0222222
Lung	AT2	XXbac-BPG27H4.8	NA	NA	-7.72724	0	0.000800801
Lung	AT2	XXbac-BPG294E21.9	NA	NA	-8.64451	0	0.0018018
Lung	AT2	XXbac-BPG299F13.17	NA	NA	-0.973475	0.0118812	0.0198198
Lung	AT2	XXbac-BPG308J9.3	NA	NA	-4.14581	0	0.0002002
Lung	AT2	XXbac-BPG308K3.5	NA	NA	-8.60988	0	0.0022022
Lung	AT2	XXbac-BPG32J3.19	NA	NA	-6.05487	0	0.0002002
Lung	AT2	XXbac-BPG55C20.7	NA	NA	0	0	0
Lung	AT2	XXbac-BPGBPG55C20.1	NA	NA	-7.89024	0	0.0012012
Lung	AT2	XXbac-BPGBPG55C20.2	NA	NA	0.173128	0.0277228	0.0234234
Lung	AT2	XXbac-BPGBPG55C20.3	NA	NA	-7.46283	0	0.000800801
Lung	AT2	XXyac-YM21GA2.3	NA	NA	0	0	0
Lung	AT2	XXyac-YM21GA2.4	NA	NA	0	0	0
Lung	AT2	XXyac-YM21GA2.7	NA	NA	0	0	0
Lung	AT2	XXyac-YR29IB3.1	NA	NA	0	0	0
Lung	AT2	XXyac-YRM2039.3	NA	NA	-1.32545	0.0019802	0.0014014
Lung	AT2	XXyac-YX155B6.5	NA	NA	-6.95519	0	0.000800801
Lung	AT2	XXyac-YX155B6.7	NA	NA	1.04793	0.0039604	0.001001
Lung	AT2	XXyac-YX65C7-A.2	NA	NA	-7.36234	0	0.000800801
Lung	AT2	XYLB	NA	NA	-0.157787	0.049505	0.0426426
Lung	AT2	XYLT1	NA	NA	0.300782	0.0019802	0.000600601
Lung	AT2	XYLT2	NA	NA	0.0250186	0.0732673	0.0666667
Lung	AT2	YAF2	NA	NA	0.282198	0.350495	0.301301
Lung	AT2	YAP1	NA	NA	0.274832	0.649505	0.587387
Lung	AT2	YARS	NA	NA	-0.199779	0.560396	0.615015
Lung	AT2	YBEY	NA	NA	0.124467	0.350495	0.331131
Lung	AT2	YBX1	NA	NA	-0.301115	0.984158	0.987588
Lung	AT2	YBX2	NA	NA	-8.71612	0	0.0018018
Lung	AT2	YBX3	NA	NA	-0.0455823	0.954455	0.944545
Lung	AT2	YEATS2	NA	NA	0.0278909	0.10297	0.0788789
Lung	AT2	YEATS2-AS1	NA	NA	-6.44659	0	0.0004004
Lung	AT2	YEATS4	NA	NA	0.0275231	0.30297	0.283884
Lung	AT2	YES1	NA	NA	0.0470664	0.29505	0.273073
Lung	AT2	YIF1A	NA	NA	-0.0975308	0.744554	0.766166
Lung	AT2	YIPF1	NA	NA	0.109829	0.20198	0.190591
Lung	AT2	YIPF2	NA	NA	-0.125994	0.538614	0.551952
Lung	AT2	YIPF3	NA	NA	0.112786	0.687129	0.656256
Lung	AT2	YIPF4	NA	NA	0.0430105	0.39802	0.384785
Lung	AT2	YIPF5	NA	NA	0.169953	0.425743	0.39039
Lung	AT2	YIPF6	NA	NA	-0.128107	0.580198	0.604004
Lung	AT2	YIPF7	NA	NA	-5.2259	0	0.0002002
Lung	AT2	YJEFN3	NA	NA	-1.66578	0.0118812	0.021021
Lung	AT2	YJU2	NA	NA	-0.514737	0.0356436	0.0292292
Lung	AT2	YKT6	NA	NA	-0.145693	0.356436	0.373373
Lung	AT2	YLPM1	NA	NA	0.131472	0.207921	0.167167
Lung	AT2	YME1L1	NA	NA	0.224686	0.538614	0.493694
Lung	AT2	YPEL1	NA	NA	0.1308	0.0277228	0.0216216
Lung	AT2	YPEL2	NA	NA	0.281146	0.20396	0.169369
Lung	AT2	YPEL4	NA	NA	-8.6624	0	0.000600601
Lung	AT2	YRDC	NA	NA	-0.190494	0.326733	0.35956
Lung	AT2	YTHDC2	NA	NA	-0.17145	0.180198	0.179179
Lung	AT2	YTHDF1	NA	NA	-0.128308	0.261386	0.246046
Lung	AT2	YTHDF2	NA	NA	0.22263	0.635644	0.595596
Lung	AT2	YTHDF3	NA	NA	0.119267	0.287129	0.245245
Lung	AT2	YWHAB	NA	NA	-0.1258	0.865347	0.882082
Lung	AT2	YWHAE	NA	NA	-0.1622	0.934653	0.938739
Lung	AT2	YWHAG	NA	NA	0.132098	0.526733	0.494094
Lung	AT2	YWHAH	NA	NA	-0.316002	0.445545	0.476877
Lung	AT2	YWHAQ	NA	NA	0.0788473	0.790099	0.771772
Lung	AT2	YWHAZ	NA	NA	0.0541379	0.776238	0.768969
Lung	AT2	YY1	NA	NA	0.198845	0.653465	0.611411
Lung	AT2	YY1AP1	NA	NA	-0.0464873	0.235644	0.221822
Lung	AT2	YY2	NA	NA	-0.249684	0.0217822	0.0214214
Lung	AT2	Z68871.1	NA	NA	0.967808	0.00594059	0.0014014
Lung	AT2	Z69666.1	NA	NA	-6.84832	0	0.0002002
Lung	AT2	Z69666.2	NA	NA	0	0	0
Lung	AT2	Z69706.1	NA	NA	-0.767408	0.0019802	0.000800801
Lung	AT2	Z69720.1	NA	NA	2.85947	0.0039604	0.0004004
Lung	AT2	Z69720.2	NA	NA	-6.87886	0	0.001001
Lung	AT2	Z73429.1	NA	NA	-6.29187	0	0.000600601
Lung	AT2	Z82173.1	NA	NA	-3.91853	0	0.0002002
Lung	AT2	Z82186.1	NA	NA	0	0	0
Lung	AT2	Z82206.1	NA	NA	-6.23661	0	0.000600601
Lung	AT2	Z82214.2	NA	NA	-3.58576	0	0.0002002
Lung	AT2	Z82214.3	NA	NA	0	0	0
Lung	AT2	Z82217.1	NA	NA	0.572688	0.0039604	0.002002
Lung	AT2	Z82243.1	NA	NA	0	0	0
Lung	AT2	Z82244.1	NA	NA	0	0	0
Lung	AT2	Z82244.2	NA	NA	0	0	0
Lung	AT2	Z82246.1	NA	NA	0	0	0
Lung	AT2	Z82249.1	NA	NA	0	0	0
Lung	AT2	Z83844.1	NA	NA	-4.86507	0	0.0002002
Lung	AT2	Z83844.2	NA	NA	0	0	0
Lung	AT2	Z83847.1	NA	NA	0	0	0
Lung	AT2	Z83851.1	NA	NA	0.97377	0.0039604	0.0018018
Lung	AT2	Z83851.2	NA	NA	0	0	0
Lung	AT2	Z83851.4	NA	NA	0.608184	0.0138614	0.00920921
Lung	AT2	Z84484.1	NA	NA	1.7886	0.0039604	0.0004004
Lung	AT2	Z84485.1	NA	NA	1.21313	0.0019802	0.001001
Lung	AT2	Z85994.1	NA	NA	6.71337	0.0019802	0
Lung	AT2	Z92544.1	NA	NA	0	0	0
Lung	AT2	Z93241.1	NA	NA	-9.86738	0	0.0022022
Lung	AT2	Z93403.1	NA	NA	0	0	0
Lung	AT2	Z93930.2	NA	NA	0.504398	0.0277228	0.0136136
Lung	AT2	Z94721.1	NA	NA	0	0	0
Lung	AT2	Z95114.1	NA	NA	-0.183795	0.0039604	0.0016016
Lung	AT2	Z95114.2	NA	NA	1.15567	0.0039604	0.0014014
Lung	AT2	Z95114.4	NA	NA	1.15678	0.0039604	0.0014014
Lung	AT2	Z95115.1	NA	NA	-1.21245	0.0039604	0.0046046
Lung	AT2	Z97055.2	NA	NA	6.74897	0.0019802	0
Lung	AT2	Z97056.1	NA	NA	0	0	0
Lung	AT2	Z97192.1	NA	NA	-5.49096	0	0.0002002
Lung	AT2	Z97192.2	NA	NA	0	0	0
Lung	AT2	Z97198.1	NA	NA	0	0	0
Lung	AT2	Z97200.1	NA	NA	7.98929	0.0019802	0
Lung	AT2	Z97205.2	NA	NA	0	0	0
Lung	AT2	Z97353.2	NA	NA	0	0	0
Lung	AT2	Z97832.2	NA	NA	0	0	0
Lung	AT2	Z97986.1	NA	NA	0	0	0
Lung	AT2	Z97989.1	NA	NA	2.25459	0.0039604	0.000600601
Lung	AT2	Z98200.1	NA	NA	-7.36781	0	0.000600601
Lung	AT2	Z98257.1	NA	NA	0	0	0
Lung	AT2	Z98752.4	NA	NA	1.48185	0.0019802	0.0002002
Lung	AT2	Z98884.1	NA	NA	0	0	0
Lung	AT2	Z98885.2	NA	NA	1.07026	0.0019802	0.0012012
Lung	AT2	Z98885.3	NA	NA	-0.121951	0.0039604	0.0014014
Lung	AT2	Z99127.1	NA	NA	-5.19141	0	0.0002002
Lung	AT2	Z99289.1	NA	NA	0	0	0
Lung	AT2	Z99289.2	NA	NA	0	0	0
Lung	AT2	Z99289.3	NA	NA	0	0	0
Lung	AT2	Z99756.1	NA	NA	0	0	0
Lung	AT2	Z99774.1	NA	NA	2.16761	0.0019802	0.0002002
Lung	AT2	Z99916.1	NA	NA	0	0	0
Lung	AT2	Z99916.3	NA	NA	1.39745	0.0019802	0.000600601
Lung	AT2	Z99943.1	NA	NA	0	0	0
Lung	AT2	ZACN	NA	NA	-0.0705449	0.0019802	0.0018018
Lung	AT2	ZADH2	NA	NA	0.0375543	0.19802	0.165966
Lung	AT2	ZAP70	NA	NA	-8.44651	0	0.001001
Lung	AT2	ZAR1	NA	NA	0.784546	0.019802	0.00940941
Lung	AT2	ZAR1L	NA	NA	0.554627	0.0019802	0.0004004
Lung	AT2	ZBBX	NA	NA	-0.797001	0.0039604	0.0024024
Lung	AT2	ZBED1	NA	NA	0.255964	0.154455	0.109309
Lung	AT2	ZBED2	NA	NA	0.170132	0.0257426	0.0138138
Lung	AT2	ZBED3	NA	NA	0.0795705	0.19604	0.162362
Lung	AT2	ZBED3-AS1	NA	NA	0.494371	0.0138614	0.0136136
Lung	AT2	ZBED4	NA	NA	-0.198435	0.0752475	0.0742743
Lung	AT2	ZBED5	NA	NA	-0.115444	0.192079	0.183584
Lung	AT2	ZBED6	NA	NA	-0.38812	0.0356436	0.0436436
Lung	AT2	ZBED6CL	NA	NA	0.274657	0.0356436	0.032032
Lung	AT2	ZBED8	NA	NA	-0.514024	0.0237624	0.0238238
Lung	AT2	ZBED9	NA	NA	-0.849241	0.00792079	0.0124124
Lung	AT2	ZBP1	NA	NA	-7.74644	0	0.000800801
Lung	AT2	ZBTB1	NA	NA	0.0345603	0.112871	0.0884885
Lung	AT2	ZBTB11	NA	NA	0.227129	0.235644	0.182382
Lung	AT2	ZBTB11-AS1	NA	NA	-0.304515	0.0792079	0.0866867
Lung	AT2	ZBTB12	NA	NA	-7.78468	0	0.000800801
Lung	AT2	ZBTB14	NA	NA	0.253023	0.0594059	0.0392392
Lung	AT2	ZBTB16	NA	NA	0.292464	0.328713	0.250851
Lung	AT2	ZBTB17	NA	NA	-0.140868	0.118812	0.119319
Lung	AT2	ZBTB2	NA	NA	0.0494047	0.118812	0.106106
Lung	AT2	ZBTB20-AS1	NA	NA	0	0	0
Lung	AT2	ZBTB20-AS2	NA	NA	-1.65826	0.0019802	0.00940941
Lung	AT2	ZBTB20-AS3	NA	NA	0	0	0
Lung	AT2	ZBTB20-AS4	NA	NA	1.37186	0.0019802	0.0012012
Lung	AT2	ZBTB20-AS5	NA	NA	-7.68484	0	0.001001
Lung	AT2	ZBTB22	NA	NA	0.0371195	0.122772	0.110911
Lung	AT2	ZBTB24	NA	NA	0.172514	0.132673	0.108308
Lung	AT2	ZBTB25	NA	NA	0.295806	0.152475	0.114915
Lung	AT2	ZBTB26	NA	NA	-0.371683	0.0257426	0.0256256
Lung	AT2	ZBTB3	NA	NA	-0.38381	0.0178218	0.0208208
Lung	AT2	ZBTB32	NA	NA	0	0	0
Lung	AT2	ZBTB34	NA	NA	-0.0100576	0.0455446	0.0366366
Lung	AT2	ZBTB38	NA	NA	0.111115	0.409901	0.36016
Lung	AT2	ZBTB39	NA	NA	0.362174	0.0316832	0.0264264
Lung	AT2	ZBTB4	NA	NA	-0.0411273	0.265347	0.225225
Lung	AT2	ZBTB40	NA	NA	-0.288393	0.0871287	0.0948949
Lung	AT2	ZBTB41	NA	NA	-0.038193	0.132673	0.111311
Lung	AT2	ZBTB42	NA	NA	0.230155	0.130693	0.0976977
Lung	AT2	ZBTB43	NA	NA	0.242425	0.50099	0.437237
Lung	AT2	ZBTB45	NA	NA	-0.22014	0.0732673	0.0776777
Lung	AT2	ZBTB46	NA	NA	0.428827	0.0138614	0.00720721
Lung	AT2	ZBTB46-AS1	NA	NA	0	0	0
Lung	AT2	ZBTB47	NA	NA	0.0598611	0.00990099	0.0102102
Lung	AT2	ZBTB48	NA	NA	0.303232	0.116832	0.0944945
Lung	AT2	ZBTB49	NA	NA	0.0456484	0.019802	0.0136136
Lung	AT2	ZBTB5	NA	NA	0.116701	0.0891089	0.0694695
Lung	AT2	ZBTB6	NA	NA	-0.0489693	0.0376238	0.0388388
Lung	AT2	ZBTB7A	NA	NA	0.181631	0.409901	0.345345
Lung	AT2	ZBTB7B	NA	NA	0.154774	0.265347	0.231031
Lung	AT2	ZBTB8A	NA	NA	0.307401	0.0811881	0.0666667
Lung	AT2	ZBTB8B	NA	NA	-2.45669	0.0019802	0.0042042
Lung	AT2	ZBTB8OS	NA	NA	-0.0565215	0.578218	0.596997
Lung	AT2	ZBTB9	NA	NA	-4.59946	0	0.0002002
Lung	AT2	ZC2HC1A	NA	NA	-0.226317	0.130693	0.148549
Lung	AT2	ZC2HC1C	NA	NA	-0.186493	0.039604	0.041041
Lung	AT2	ZC3H10	NA	NA	-0.490461	0.0356436	0.0434434
Lung	AT2	ZC3H11A	NA	NA	0.16484	0.293069	0.278879
Lung	AT2	ZC3H11B	NA	NA	1.53447	0.0019802	0.000800801
Lung	AT2	ZC3H12B	NA	NA	1.38631	0.0019802	0.000600601
Lung	AT2	ZC3H12C	NA	NA	0.134737	0.106931	0.0910911
Lung	AT2	ZC3H12D	NA	NA	1.20147	0.00990099	0.0032032
Lung	AT2	ZC3H13	NA	NA	0.0191811	0.415842	0.398599
Lung	AT2	ZC3H14	NA	NA	0.0995877	0.346535	0.302302
Lung	AT2	ZC3H15	NA	NA	-0.255386	0.655446	0.695095
Lung	AT2	ZC3H18	NA	NA	-0.240905	0.192079	0.192993
Lung	AT2	ZC3H4	NA	NA	0.00237629	0.160396	0.118919
Lung	AT2	ZC3H6	NA	NA	0.292595	0.209901	0.163764
Lung	AT2	ZC3H7A	NA	NA	0.138141	0.225743	0.21001
Lung	AT2	ZC3H7B	NA	NA	0.112854	0.217822	0.181782
Lung	AT2	ZC3H8	NA	NA	-0.101568	0.154455	0.157157
Lung	AT2	ZC3HAV1	NA	NA	0.274294	0.326733	0.255656
Lung	AT2	ZC3HAV1L	NA	NA	-0.224858	0.00594059	0.004004
Lung	AT2	ZC4H2	NA	NA	-0.438475	0.0158416	0.0174174
Lung	AT2	ZCCHC10	NA	NA	-0.168892	0.352475	0.353954
Lung	AT2	ZCCHC12	NA	NA	1.0555	0.00990099	0.0044044
Lung	AT2	ZCCHC14	NA	NA	0.0731082	0.120792	0.0956957
Lung	AT2	ZCCHC17	NA	NA	-0.00815353	0.352475	0.364364
Lung	AT2	ZCCHC18	NA	NA	0	0	0
Lung	AT2	ZCCHC24	NA	NA	0.327453	0.0415842	0.025025
Lung	AT2	ZCCHC5	NA	NA	0	0	0
Lung	AT2	ZCCHC7	NA	NA	0.0392772	0.261386	0.229429
Lung	AT2	ZCCHC8	NA	NA	0.148734	0.160396	0.120721
Lung	AT2	ZCCHC9	NA	NA	-0.18199	0.285149	0.292292
Lung	AT2	ZCRB1	NA	NA	0.0102762	0.675248	0.661261
Lung	AT2	ZCWPW1	NA	NA	0.257816	0.0891089	0.0670671
Lung	AT2	ZCWPW2	NA	NA	0.469049	0.0158416	0.0138138
Lung	AT2	ZDBF2	NA	NA	-0.0670378	0.0534653	0.0446446
Lung	AT2	ZDHHC1	NA	NA	-0.12033	0.0851485	0.0854855
Lung	AT2	ZDHHC11	NA	NA	-0.529865	0.019802	0.0196196
Lung	AT2	ZDHHC11B	NA	NA	0.0575574	0.049505	0.0268268
Lung	AT2	ZDHHC12	NA	NA	0.0127385	0.518812	0.518118
Lung	AT2	ZDHHC13	NA	NA	0.284888	0.112871	0.0906907
Lung	AT2	ZDHHC14	NA	NA	0.682455	0.0217822	0.00940941
Lung	AT2	ZDHHC15	NA	NA	-1.04928	0.0178218	0.025025
Lung	AT2	ZDHHC16	NA	NA	-0.0707622	0.427723	0.430831
Lung	AT2	ZDHHC19	NA	NA	-5.17596	0	0.0002002
Lung	AT2	ZDHHC2	NA	NA	0.0444564	0.360396	0.324925
Lung	AT2	ZDHHC20	NA	NA	0.0938164	0.225743	0.179379
Lung	AT2	ZDHHC21	NA	NA	0.223326	0.479208	0.404805
Lung	AT2	ZDHHC22	NA	NA	0	0	0
Lung	AT2	ZDHHC23	NA	NA	-0.0268482	0.049505	0.04004
Lung	AT2	ZDHHC3	NA	NA	0.288347	0.663366	0.623423
Lung	AT2	ZDHHC5	NA	NA	0.268666	0.221782	0.166166
Lung	AT2	ZDHHC6	NA	NA	-0.321546	0.257426	0.2997
Lung	AT2	ZDHHC7	NA	NA	0.171967	0.346535	0.302903
Lung	AT2	ZDHHC8	NA	NA	0.00129074	0.10297	0.0792793
Lung	AT2	ZDHHC9	NA	NA	0.204463	0.536634	0.516517
Lung	AT2	ZEB1	NA	NA	-1.14047	0.00990099	0.00760761
Lung	AT2	ZEB1-AS1	NA	NA	-1.58467	0.00792079	0.0216216
Lung	AT2	ZEB2	NA	NA	-1.22808	0.00990099	0.011011
Lung	AT2	ZEB2-AS1	NA	NA	-4.24892	0	0.0002002
Lung	AT2	ZFAND1	NA	NA	0.00470444	0.59604	0.612012
Lung	AT2	ZFAND3	NA	NA	0.0101013	0.407921	0.391792
Lung	AT2	ZFAND4	NA	NA	0.0910332	0.0415842	0.0378378
Lung	AT2	ZFAND5	NA	NA	0.249115	0.845545	0.807207
Lung	AT2	ZFAND6	NA	NA	0.0470459	0.788119	0.780581
Lung	AT2	ZFAS1	NA	NA	-0.294783	0.980198	0.98018
Lung	AT2	ZFAT	NA	NA	-0.191844	0.029703	0.0314314
Lung	AT2	ZFC3H1	NA	NA	-0.25348	0.19802	0.181782
Lung	AT2	ZFHX2	NA	NA	-0.0944678	0.0138614	0.00820821
Lung	AT2	ZFHX3	NA	NA	0.150467	0.253465	0.198398
Lung	AT2	ZFHX4	NA	NA	1.08882	0.0039604	0.0018018
Lung	AT2	ZFHX4-AS1	NA	NA	0	0	0
Lung	AT2	ZFP1	NA	NA	-0.178647	0.0356436	0.0316316
Lung	AT2	ZFP14	NA	NA	0.1119	0.0732673	0.0576577
Lung	AT2	ZFP2	NA	NA	-0.00978913	0.0039604	0.00560561
Lung	AT2	ZFP28	NA	NA	-1.15795	0.0118812	0.0218218
Lung	AT2	ZFP3	NA	NA	0.681373	0.0257426	0.0118118
Lung	AT2	ZFP30	NA	NA	-0.679187	0.00990099	0.0102102
Lung	AT2	ZFP36L2	NA	NA	0.064706	0.449505	0.374174
Lung	AT2	ZFP37	NA	NA	-0.390626	0.00792079	0.00660661
Lung	AT2	ZFP41	NA	NA	-1.81684	0.0158416	0.0238238
Lung	AT2	ZFP42	NA	NA	-7.00579	0	0.001001
Lung	AT2	ZFP57	NA	NA	-5.26358	0	0.0002002
Lung	AT2	ZFP62	NA	NA	0.0602247	0.140594	0.142342
Lung	AT2	ZFP64	NA	NA	-0.0672583	0.0673267	0.0628629
Lung	AT2	ZFP69	NA	NA	0.560077	0.00594059	0.00640641
Lung	AT2	ZFP69B	NA	NA	0.295108	0.00990099	0.00840841
Lung	AT2	ZFP82	NA	NA	-0.207033	0.0217822	0.0224224
Lung	AT2	ZFP90	NA	NA	-0.295807	0.0693069	0.0806807
Lung	AT2	ZFP91	NA	NA	0.159345	0.275248	0.244044
Lung	AT2	ZFP92	NA	NA	-0.729177	0.0138614	0.011011
Lung	AT2	ZFPL1	NA	NA	0.204094	0.330693	0.301301
Lung	AT2	ZFPM1	NA	NA	-0.124713	0.10297	0.0908909
Lung	AT2	ZFPM2	NA	NA	1.12083	0.00990099	0.003003
Lung	AT2	ZFR	NA	NA	0.0583502	0.364356	0.318519
Lung	AT2	ZFR2	NA	NA	-0.635848	0.00792079	0.00720721
Lung	AT2	ZFX	NA	NA	-0.164806	0.182178	0.182783
Lung	AT2	ZFX-AS1	NA	NA	0	0	0
Lung	AT2	ZFY	NA	NA	0.294168	0.0514851	0.0312312
Lung	AT2	ZFY-AS1	NA	NA	0	0	0
Lung	AT2	ZFYVE1	NA	NA	-0.508347	0.0356436	0.04004
Lung	AT2	ZFYVE19	NA	NA	0.249537	0.166337	0.143544
Lung	AT2	ZFYVE21	NA	NA	-0.000646383	0.405941	0.38959
Lung	AT2	ZFYVE26	NA	NA	0.218958	0.0534653	0.0502503
Lung	AT2	ZFYVE27	NA	NA	0.320195	0.148515	0.115716
Lung	AT2	ZFYVE28	NA	NA	0.0531523	0.029703	0.027027
Lung	AT2	ZFYVE9	NA	NA	-0.273975	0.0534653	0.0604605
Lung	AT2	ZG16	NA	NA	-4.75694	0	0.0002002
Lung	AT2	ZG16B	NA	NA	-3.2554	0.0019802	0.0036036
Lung	AT2	ZGLP1	NA	NA	0.0885213	0.0138614	0.013013
Lung	AT2	ZGPAT	NA	NA	-8.56164	0	0.0026026
Lung	AT2	ZGRF1	NA	NA	-1.27416	0.0039604	0.00760761
Lung	AT2	ZHX1	NA	NA	-0.0636234	0.243564	0.226026
Lung	AT2	ZHX1-C8orf76	NA	NA	0.335198	0.019802	0.0224224
Lung	AT2	ZHX2	NA	NA	-0.127454	0.0792079	0.0610611
Lung	AT2	ZIC1	NA	NA	0	0	0
Lung	AT2	ZIC2	NA	NA	0	0	0
Lung	AT2	ZIC4	NA	NA	0	0	0
Lung	AT2	ZIC5	NA	NA	0	0	0
Lung	AT2	ZIK1	NA	NA	-1.06336	0.0019802	0.0016016
Lung	AT2	ZIM2	NA	NA	1.32923	0.0019802	0.0012012
Lung	AT2	ZIM2-AS1	NA	NA	-4.65884	0	0.0002002
Lung	AT2	ZIM3	NA	NA	0	0	0
Lung	AT2	ZKSCAN1	NA	NA	0.0809259	0.213861	0.171972
Lung	AT2	ZKSCAN2	NA	NA	0.162853	0.0237624	0.021021
Lung	AT2	ZKSCAN3	NA	NA	-0.16993	0.0178218	0.0146146
Lung	AT2	ZKSCAN4	NA	NA	-0.182298	0.0118812	0.0156156
Lung	AT2	ZKSCAN5	NA	NA	-0.519662	0.0435644	0.0386386
Lung	AT2	ZKSCAN7	NA	NA	-0.580272	0.0138614	0.0162162
Lung	AT2	ZMAT2	NA	NA	-0.277218	0.487129	0.531932
Lung	AT2	ZMAT3	NA	NA	0.121879	0.308911	0.296697
Lung	AT2	ZMAT4	NA	NA	-5.70611	0	0.0002002
Lung	AT2	ZMAT5	NA	NA	0.0474172	0.386139	0.375576
Lung	AT2	ZMIZ1-AS1	NA	NA	-2.69928	0.0019802	0.00860861
Lung	AT2	ZMPSTE24	NA	NA	0.0917524	0.392079	0.365766
Lung	AT2	ZMYM2	NA	NA	0.22625	0.314851	0.260861
Lung	AT2	ZMYM3	NA	NA	0.236297	0.10297	0.0698699
Lung	AT2	ZMYM4	NA	NA	0.174605	0.245545	0.204605
Lung	AT2	ZMYM4-AS1	NA	NA	-6.35986	0	0.000600601
Lung	AT2	ZMYM6	NA	NA	-0.260839	0.0693069	0.0750751
Lung	AT2	ZMYM6NB	NA	NA	-0.830124	0.0019802	0.0022022
Lung	AT2	ZMYND10	NA	NA	0.0906578	0.0336634	0.0304304
Lung	AT2	ZMYND10-AS1	NA	NA	0	0	0
Lung	AT2	ZMYND11	NA	NA	0.118266	0.308911	0.278679
Lung	AT2	ZMYND12	NA	NA	0.083919	0.0435644	0.0374374
Lung	AT2	ZMYND15	NA	NA	0.00438096	0.0356436	0.0336336
Lung	AT2	ZMYND19	NA	NA	-0.0984221	0.162376	0.142543
Lung	AT2	ZNF10	NA	NA	0.302245	0.0554455	0.0396396
Lung	AT2	ZNF100	NA	NA	0.183522	0.049505	0.0326326
Lung	AT2	ZNF101	NA	NA	0.563355	0.0376238	0.0262262
Lung	AT2	ZNF107	NA	NA	0.4614	0.0277228	0.014014
Lung	AT2	ZNF112	NA	NA	1.1304	0.00792079	0.00760761
Lung	AT2	ZNF114	NA	NA	0.359664	0.0376238	0.0266266
Lung	AT2	ZNF117	NA	NA	0.283656	0.194059	0.148749
Lung	AT2	ZNF12	NA	NA	-0.30431	0.128713	0.137137
Lung	AT2	ZNF124	NA	NA	0.378684	0.039604	0.0286286
Lung	AT2	ZNF131	NA	NA	-0.0382135	0.19802	0.171972
Lung	AT2	ZNF132	NA	NA	0.659213	0.0118812	0.00860861
Lung	AT2	ZNF134	NA	NA	-0.0467194	0.0455446	0.0476476
Lung	AT2	ZNF135	NA	NA	0.054653	0.0178218	0.0124124
Lung	AT2	ZNF136	NA	NA	-0.114779	0.0534653	0.0522523
Lung	AT2	ZNF14	NA	NA	-0.717552	0.0217822	0.0268268
Lung	AT2	ZNF140	NA	NA	-0.0699571	0.0910891	0.0902903
Lung	AT2	ZNF141	NA	NA	0.306909	0.0613861	0.041041
Lung	AT2	ZNF142	NA	NA	0.244801	0.0514851	0.0418418
Lung	AT2	ZNF143	NA	NA	-0.0380443	0.152475	0.134535
Lung	AT2	ZNF146	NA	NA	-0.22714	0.253465	0.283884
Lung	AT2	ZNF154	NA	NA	-2.3658	0.0019802	0.0032032
Lung	AT2	ZNF155	NA	NA	1.01938	0.019802	0.00980981
Lung	AT2	ZNF157	NA	NA	0	0	0
Lung	AT2	ZNF16	NA	NA	-0.30272	0.0257426	0.038038
Lung	AT2	ZNF160	NA	NA	0.0607587	0.0910891	0.0770771
Lung	AT2	ZNF165	NA	NA	-0.0311688	0.154455	0.129329
Lung	AT2	ZNF169	NA	NA	1.20938	0.0178218	0.013013
Lung	AT2	ZNF17	NA	NA	-0.437314	0.019802	0.022022
Lung	AT2	ZNF174	NA	NA	0.144201	0.0435644	0.0536537
Lung	AT2	ZNF175	NA	NA	-0.423489	0.0158416	0.021021
Lung	AT2	ZNF177	NA	NA	-5.35311	0	0.0004004
Lung	AT2	ZNF18	NA	NA	-1.37184	0.0158416	0.02002
Lung	AT2	ZNF180	NA	NA	-0.159451	0.0277228	0.0278278
Lung	AT2	ZNF182	NA	NA	-0.356512	0.029703	0.0276276
Lung	AT2	ZNF184	NA	NA	0.00965736	0.0455446	0.0414414
Lung	AT2	ZNF185	NA	NA	0.19366	0.039604	0.0318318
Lung	AT2	ZNF19	NA	NA	-0.403966	0.0316832	0.028028
Lung	AT2	ZNF197	NA	NA	0.321498	0.0732673	0.0548549
Lung	AT2	ZNF197-AS1	NA	NA	0	0	0
Lung	AT2	ZNF2	NA	NA	-0.0423922	0.0237624	0.0192192
Lung	AT2	ZNF20	NA	NA	-0.606207	0.00990099	0.0128128
Lung	AT2	ZNF200	NA	NA	0.0862513	0.0376238	0.0336336
Lung	AT2	ZNF202	NA	NA	-0.30462	0.039604	0.0378378
Lung	AT2	ZNF205	NA	NA	-0.223164	0.144554	0.155155
Lung	AT2	ZNF207	NA	NA	0.18486	0.647525	0.602402
Lung	AT2	ZNF208	NA	NA	-2.23108	0.0019802	0.0024024
Lung	AT2	ZNF211	NA	NA	0.252508	0.0178218	0.0188188
Lung	AT2	ZNF212	NA	NA	-0.371871	0.039604	0.0438438
Lung	AT2	ZNF213	NA	NA	0.107591	0.0613861	0.0510511
Lung	AT2	ZNF213-AS1	NA	NA	-0.126731	0.0633663	0.0508509
Lung	AT2	ZNF214	NA	NA	1.04352	0.0237624	0.0108108
Lung	AT2	ZNF215	NA	NA	-1.58497	0.0039604	0.00880881
Lung	AT2	ZNF217	NA	NA	0.373033	0.00792079	0.00560561
Lung	AT2	ZNF219	NA	NA	-0.137142	0.192079	0.175375
Lung	AT2	ZNF22	NA	NA	-0.115287	0.427723	0.445045
Lung	AT2	ZNF221	NA	NA	-6.5049	0	0.000800801
Lung	AT2	ZNF222	NA	NA	-0.872046	0.00990099	0.015015
Lung	AT2	ZNF223	NA	NA	-2.63194	0.0019802	0.00520521
Lung	AT2	ZNF224	NA	NA	-0.487973	0.0455446	0.0416416
Lung	AT2	ZNF225	NA	NA	-0.558908	0.0039604	0.00640641
Lung	AT2	ZNF227	NA	NA	-0.403594	0.0277228	0.0278278
Lung	AT2	ZNF229	NA	NA	0.592707	0.0019802	0.0036036
Lung	AT2	ZNF23	NA	NA	0.18831	0.00594059	0.0042042
Lung	AT2	ZNF230	NA	NA	-0.311075	0.0138614	0.0132132
Lung	AT2	ZNF232	NA	NA	-0.126451	0.0930693	0.0942943
Lung	AT2	ZNF233	NA	NA	9.09261	0.0019802	0
Lung	AT2	ZNF234	NA	NA	-1.10559	0.0138614	0.0188188
Lung	AT2	ZNF235	NA	NA	-2.63367	0.0019802	0.00580581
Lung	AT2	ZNF236	NA	NA	0.2683	0.10099	0.0732733
Lung	AT2	ZNF236-DT	NA	NA	0.819463	0.0019802	0.001001
Lung	AT2	ZNF24	NA	NA	0.0201381	0.409901	0.385586
Lung	AT2	ZNF248	NA	NA	-0.0343973	0.0871287	0.0804805
Lung	AT2	ZNF25	NA	NA	0.299808	0.0514851	0.038038
Lung	AT2	ZNF250	NA	NA	0.525382	0.0376238	0.0284284
Lung	AT2	ZNF251	NA	NA	-0.338562	0.0217822	0.028028
Lung	AT2	ZNF252P-AS1	NA	NA	1.24536	0.00594059	0.0024024
Lung	AT2	ZNF253	NA	NA	-0.162121	0.0217822	0.0298298
Lung	AT2	ZNF256	NA	NA	-0.573683	0.0118812	0.00900901
Lung	AT2	ZNF257	NA	NA	-0.891247	0.00594059	0.00900901
Lung	AT2	ZNF26	NA	NA	-0.0370842	0.0693069	0.0554555
Lung	AT2	ZNF263	NA	NA	-0.0225168	0.122772	0.103504
Lung	AT2	ZNF264	NA	NA	0.0399124	0.148515	0.151351
Lung	AT2	ZNF266	NA	NA	-0.971354	0.0277228	0.0376376
Lung	AT2	ZNF267	NA	NA	-0.286155	0.0455446	0.0486486
Lung	AT2	ZNF268	NA	NA	0.0882173	0.0990099	0.0880881
Lung	AT2	ZNF273	NA	NA	-0.212045	0.0217822	0.0176176
Lung	AT2	ZNF274	NA	NA	-0.128769	0.142574	0.138138
Lung	AT2	ZNF275	NA	NA	-0.225387	0.0871287	0.0950951
Lung	AT2	ZNF276	NA	NA	-0.0282142	0.10297	0.0854855
Lung	AT2	ZNF277	NA	NA	0.288946	0.348515	0.28969
Lung	AT2	ZNF28	NA	NA	0.250669	0.122772	0.0984985
Lung	AT2	ZNF280A	NA	NA	0	0	0
Lung	AT2	ZNF280B	NA	NA	-0.371468	0.0178218	0.018018
Lung	AT2	ZNF281	NA	NA	0.258924	0.453465	0.393193
Lung	AT2	ZNF282	NA	NA	0.255036	0.120792	0.0752753
Lung	AT2	ZNF283	NA	NA	1.17057	0.0277228	0.019019
Lung	AT2	ZNF284	NA	NA	-2.18376	0.0019802	0.00680681
Lung	AT2	ZNF285	NA	NA	0.340876	0.0019802	0.0014014
Lung	AT2	ZNF286A	NA	NA	0.194328	0.0158416	0.0136136
Lung	AT2	ZNF286B	NA	NA	-0.688754	0.00594059	0.0044044
Lung	AT2	ZNF287	NA	NA	-0.328309	0.0138614	0.014014
Lung	AT2	ZNF295-AS1	NA	NA	-0.023475	0.0039604	0.00500501
Lung	AT2	ZNF296	NA	NA	-0.538418	0.0376238	0.049049
Lung	AT2	ZNF3	NA	NA	-0.132047	0.110891	0.101101
Lung	AT2	ZNF30	NA	NA	-0.213182	0.0257426	0.023023
Lung	AT2	ZNF30-AS1	NA	NA	0	0	0
Lung	AT2	ZNF300	NA	NA	0.250921	0.00594059	0.00500501
Lung	AT2	ZNF302	NA	NA	-0.0431304	0.211881	0.207407
Lung	AT2	ZNF304	NA	NA	0.343544	0.0178218	0.0114114
Lung	AT2	ZNF311	NA	NA	-0.404244	0.00990099	0.013013
Lung	AT2	ZNF316	NA	NA	-0.00672823	0.0930693	0.0912913
Lung	AT2	ZNF318	NA	NA	-0.0369569	0.0712871	0.0626627
Lung	AT2	ZNF319	NA	NA	0.318697	0.0613861	0.0324324
Lung	AT2	ZNF32	NA	NA	0.0250393	0.320792	0.298699
Lung	AT2	ZNF32-AS1	NA	NA	0	0	0
Lung	AT2	ZNF32-AS2	NA	NA	-5.62992	0	0.0004004
Lung	AT2	ZNF32-AS3	NA	NA	0	0	0
Lung	AT2	ZNF320	NA	NA	-0.231304	0.0455446	0.0478478
Lung	AT2	ZNF322	NA	NA	-0.0884183	0.20198	0.192793
Lung	AT2	ZNF324	NA	NA	-0.629766	0.0316832	0.0396396
Lung	AT2	ZNF324B	NA	NA	0.481884	0.019802	0.0168168
Lung	AT2	ZNF326	NA	NA	-0.0962393	0.334653	0.327928
Lung	AT2	ZNF329	NA	NA	0.681867	0.0138614	0.01001
Lung	AT2	ZNF330	NA	NA	-0.265083	0.384158	0.432432
Lung	AT2	ZNF331	NA	NA	0.289709	0.225743	0.173974
Lung	AT2	ZNF333	NA	NA	-0.475574	0.039604	0.0496496
Lung	AT2	ZNF334	NA	NA	0.492586	0.029703	0.0308308
Lung	AT2	ZNF335	NA	NA	-0.0485346	0.0990099	0.0828829
Lung	AT2	ZNF337	NA	NA	-0.446728	0.0435644	0.0444444
Lung	AT2	ZNF337-AS1	NA	NA	0.579798	0.029703	0.0262262
Lung	AT2	ZNF33A	NA	NA	0.0962678	0.265347	0.241241
Lung	AT2	ZNF33B	NA	NA	0.156857	0.241584	0.198198
Lung	AT2	ZNF34	NA	NA	-0.259218	0.0376238	0.0396396
Lung	AT2	ZNF341	NA	NA	0.130197	0.0415842	0.0302302
Lung	AT2	ZNF341-AS1	NA	NA	1.19984	0.0019802	0.0018018
Lung	AT2	ZNF343	NA	NA	-0.721279	0.0217822	0.0308308
Lung	AT2	ZNF345	NA	NA	-0.119171	0.0237624	0.0176176
Lung	AT2	ZNF346	NA	NA	-0.249038	0.0435644	0.048048
Lung	AT2	ZNF347	NA	NA	-0.689649	0.0336634	0.034034
Lung	AT2	ZNF35	NA	NA	-0.213263	0.0455446	0.0546547
Lung	AT2	ZNF350	NA	NA	0.129147	0.0316832	0.026026
Lung	AT2	ZNF350-AS1	NA	NA	-6.96773	0	0.000600601
Lung	AT2	ZNF354A	NA	NA	-0.210236	0.0930693	0.0966967
Lung	AT2	ZNF354B	NA	NA	0.0883656	0.039604	0.0342342
Lung	AT2	ZNF354C	NA	NA	0.00638832	0.0217822	0.017017
Lung	AT2	ZNF358	NA	NA	0.0268965	0.219802	0.184184
Lung	AT2	ZNF365	NA	NA	-3.21289	0.0019802	0.0032032
Lung	AT2	ZNF366	NA	NA	-7.93099	0	0.001001
Lung	AT2	ZNF367	NA	NA	-0.244043	0.0118812	0.015015
Lung	AT2	ZNF37A	NA	NA	0.144765	0.227723	0.202002
Lung	AT2	ZNF382	NA	NA	-1.14394	0.0019802	0.0034034
Lung	AT2	ZNF383	NA	NA	-0.712899	0.019802	0.0234234
Lung	AT2	ZNF385A	NA	NA	-0.202651	0.0376238	0.036036
Lung	AT2	ZNF385C	NA	NA	-1.06865	0.0019802	0.0028028
Lung	AT2	ZNF385D	NA	NA	1.04923	0.00594059	0.0032032
Lung	AT2	ZNF391	NA	NA	-0.0667667	0.0237624	0.0164164
Lung	AT2	ZNF395	NA	NA	0.246606	0.142574	0.111111
Lung	AT2	ZNF396	NA	NA	-0.474617	0.00990099	0.00860861
Lung	AT2	ZNF397	NA	NA	0.068957	0.209901	0.197397
Lung	AT2	ZNF404	NA	NA	1.2892	0.00792079	0.0024024
Lung	AT2	ZNF407	NA	NA	-0.106914	0.0613861	0.0534535
Lung	AT2	ZNF408	NA	NA	0.206382	0.0772277	0.0708709
Lung	AT2	ZNF41	NA	NA	-0.0733652	0.019802	0.0168168
Lung	AT2	ZNF410	NA	NA	0.326239	0.019802	0.00900901
Lung	AT2	ZNF414	NA	NA	-0.148292	0.229703	0.214014
Lung	AT2	ZNF415	NA	NA	-0.232948	0.00990099	0.014014
Lung	AT2	ZNF416	NA	NA	-0.91519	0.0019802	0.00880881
Lung	AT2	ZNF417	NA	NA	0.218982	0.0118812	0.011011
Lung	AT2	ZNF418	NA	NA	0.48702	0.00594059	0.0036036
Lung	AT2	ZNF420	NA	NA	-1.29956	0.0237624	0.0436436
Lung	AT2	ZNF423	NA	NA	0.185886	0.0039604	0.002002
Lung	AT2	ZNF425	NA	NA	0.710863	0.00990099	0.00720721
Lung	AT2	ZNF426	NA	NA	-0.217494	0.0950495	0.0956957
Lung	AT2	ZNF426-DT	NA	NA	-6.62442	0	0.000600601
Lung	AT2	ZNF428	NA	NA	-0.0124574	0.510891	0.511712
Lung	AT2	ZNF429	NA	NA	-0.156287	0.10495	0.102503
Lung	AT2	ZNF43	NA	NA	-0.050719	0.0574257	0.0498498
Lung	AT2	ZNF430	NA	NA	-0.0665815	0.0891089	0.0778779
Lung	AT2	ZNF431	NA	NA	0.0759603	0.132673	0.100501
Lung	AT2	ZNF432	NA	NA	0.543279	0.0237624	0.0216216
Lung	AT2	ZNF433	NA	NA	0.270475	0.0594059	0.0522523
Lung	AT2	ZNF436	NA	NA	-0.313761	0.0118812	0.0148148
Lung	AT2	ZNF436-AS1	NA	NA	-1.19083	0.00792079	0.00700701
Lung	AT2	ZNF438	NA	NA	0.423941	0.0475248	0.0364364
Lung	AT2	ZNF439	NA	NA	0.45341	0.0455446	0.0354354
Lung	AT2	ZNF44	NA	NA	-0.052089	0.156436	0.146146
Lung	AT2	ZNF441	NA	NA	-0.393279	0.0158416	0.0204204
Lung	AT2	ZNF442	NA	NA	-0.507362	0.019802	0.0238238
Lung	AT2	ZNF443	NA	NA	0.00645981	0.0118812	0.00860861
Lung	AT2	ZNF444	NA	NA	0.198174	0.457426	0.403604
Lung	AT2	ZNF446	NA	NA	0.0212254	0.0574257	0.0504505
Lung	AT2	ZNF449	NA	NA	-0.0394905	0.019802	0.0198198
Lung	AT2	ZNF45	NA	NA	-0.213397	0.00990099	0.015015
Lung	AT2	ZNF451	NA	NA	0.109285	0.289109	0.244244
Lung	AT2	ZNF451-AS1	NA	NA	0	0	0
Lung	AT2	ZNF454	NA	NA	-1.0965	0.0039604	0.0102102
Lung	AT2	ZNF460	NA	NA	0.176185	0.0257426	0.0214214
Lung	AT2	ZNF460-AS1	NA	NA	1.83482	0.0039604	0.0012012
Lung	AT2	ZNF461	NA	NA	-1.09104	0.00792079	0.0134134
Lung	AT2	ZNF462	NA	NA	0.133576	0.231683	0.197397
Lung	AT2	ZNF467	NA	NA	0.318729	0.0613861	0.0520521
Lung	AT2	ZNF469	NA	NA	0.45643	0.0019802	0.0014014
Lung	AT2	ZNF470	NA	NA	0.690688	0.0178218	0.014014
Lung	AT2	ZNF471	NA	NA	0.508363	0.019802	0.0174174
Lung	AT2	ZNF473	NA	NA	-0.353114	0.0475248	0.0434434
Lung	AT2	ZNF474	NA	NA	-5.28054	0	0.0002002
Lung	AT2	ZNF479	NA	NA	0	0	0
Lung	AT2	ZNF48	NA	NA	-0.146995	0.0792079	0.0872873
Lung	AT2	ZNF480	NA	NA	-0.0848523	0.136634	0.12032
Lung	AT2	ZNF483	NA	NA	0.19579	0.029703	0.02002
Lung	AT2	ZNF484	NA	NA	-0.894287	0.00990099	0.0126126
Lung	AT2	ZNF485	NA	NA	-1.43275	0.019802	0.0384384
Lung	AT2	ZNF486	NA	NA	-0.200807	0.0356436	0.0288288
Lung	AT2	ZNF488	NA	NA	0.480128	0.00792079	0.00640641
Lung	AT2	ZNF490	NA	NA	0.543751	0.0039604	0.003003
Lung	AT2	ZNF491	NA	NA	-2.13108	0.0019802	0.00580581
Lung	AT2	ZNF492	NA	NA	-1.915	0.0019802	0.004004
Lung	AT2	ZNF496	NA	NA	0.224223	0.0574257	0.0452452
Lung	AT2	ZNF497	NA	NA	-0.0365221	0.00594059	0.0104104
Lung	AT2	ZNF500	NA	NA	-0.390233	0.0376238	0.0378378
Lung	AT2	ZNF501	NA	NA	-0.0185962	0.0158416	0.0216216
Lung	AT2	ZNF502	NA	NA	-0.464256	0.039604	0.0372372
Lung	AT2	ZNF503	NA	NA	0.247238	0.421782	0.35015
Lung	AT2	ZNF503-AS1	NA	NA	1.97632	0.0277228	0.00860861
Lung	AT2	ZNF503-AS2	NA	NA	0.559203	0.0475248	0.0372372
Lung	AT2	ZNF506	NA	NA	-0.0851722	0.0574257	0.0512513
Lung	AT2	ZNF507	NA	NA	0.20073	0.10297	0.0946947
Lung	AT2	ZNF510	NA	NA	-1.53381	0.0138614	0.0194194
Lung	AT2	ZNF511	NA	NA	-0.204869	0.520792	0.527327
Lung	AT2	ZNF512	NA	NA	0.118303	0.0950495	0.0766767
Lung	AT2	ZNF513	NA	NA	0.178625	0.0930693	0.0788789
Lung	AT2	ZNF514	NA	NA	0.210693	0.10099	0.0958959
Lung	AT2	ZNF517	NA	NA	0.189897	0.0237624	0.0166166
Lung	AT2	ZNF518A	NA	NA	-0.0407006	0.188119	0.166366
Lung	AT2	ZNF518B	NA	NA	0.0473666	0.0950495	0.0804805
Lung	AT2	ZNF519	NA	NA	0.815197	0.0277228	0.0128128
Lung	AT2	ZNF521	NA	NA	-9.11192	0	0.0022022
Lung	AT2	ZNF524	NA	NA	0.183726	0.453465	0.43043
Lung	AT2	ZNF525	NA	NA	-0.0581755	0.0435644	0.0324324
Lung	AT2	ZNF526	NA	NA	-0.157962	0.0653465	0.0548549
Lung	AT2	ZNF527	NA	NA	-0.264185	0.019802	0.0156156
Lung	AT2	ZNF528	NA	NA	-0.524805	0.0237624	0.0306306
Lung	AT2	ZNF529	NA	NA	0.407008	0.039604	0.0338338
Lung	AT2	ZNF529-AS1	NA	NA	0.776619	0.0376238	0.0206206
Lung	AT2	ZNF530	NA	NA	0.152749	0.00990099	0.0048048
Lung	AT2	ZNF532	NA	NA	0.151031	0.106931	0.0810811
Lung	AT2	ZNF534	NA	NA	-8.72613	0	0.0022022
Lung	AT2	ZNF536	NA	NA	0	0	0
Lung	AT2	ZNF540	NA	NA	0.613853	0.0277228	0.019019
Lung	AT2	ZNF541	NA	NA	1.18126	0.0019802	0.0012012
Lung	AT2	ZNF543	NA	NA	-0.591624	0.00792079	0.0048048
Lung	AT2	ZNF544	NA	NA	-0.0789638	0.144554	0.144344
Lung	AT2	ZNF546	NA	NA	-1.73916	0.0039604	0.00880881
Lung	AT2	ZNF547	NA	NA	-1.02445	0.0019802	0.0048048
Lung	AT2	ZNF548	NA	NA	-0.995422	0.0158416	0.0222222
Lung	AT2	ZNF549	NA	NA	-0.277153	0.0118812	0.0116116
Lung	AT2	ZNF550	NA	NA	-0.572743	0.019802	0.0242242
Lung	AT2	ZNF551	NA	NA	-0.590327	0.019802	0.0188188
Lung	AT2	ZNF552	NA	NA	0.0634945	0.0514851	0.044044
Lung	AT2	ZNF554	NA	NA	-0.254204	0.0316832	0.0258258
Lung	AT2	ZNF555	NA	NA	-1.11759	0.00792079	0.0156156
Lung	AT2	ZNF556	NA	NA	0.818568	0.0118812	0.00800801
Lung	AT2	ZNF558	NA	NA	-0.605146	0.0435644	0.0484484
Lung	AT2	ZNF559-ZNF177	NA	NA	-4.70923	0	0.0002002
Lung	AT2	ZNF560	NA	NA	-5.37855	0	0.0004004
Lung	AT2	ZNF561	NA	NA	-0.217221	0.118812	0.13033
Lung	AT2	ZNF562	NA	NA	0.0257915	0.180198	0.172973
Lung	AT2	ZNF563	NA	NA	0.270663	0.0594059	0.0474474
Lung	AT2	ZNF564	NA	NA	-2.1791	0.0019802	0.00560561
Lung	AT2	ZNF565	NA	NA	-0.043881	0.0257426	0.0216216
Lung	AT2	ZNF566	NA	NA	-0.409666	0.0455446	0.0482482
Lung	AT2	ZNF567	NA	NA	-0.258526	0.0554455	0.0622623
Lung	AT2	ZNF568	NA	NA	-0.0988373	0.0257426	0.0286286
Lung	AT2	ZNF569	NA	NA	0.101441	0.0316832	0.0184184
Lung	AT2	ZNF570	NA	NA	0.357519	0.0336634	0.022022
Lung	AT2	ZNF571	NA	NA	-0.0617064	0.019802	0.0224224
Lung	AT2	ZNF571-AS1	NA	NA	-7.05657	0	0.000800801
Lung	AT2	ZNF572	NA	NA	-0.88198	0.0039604	0.0044044
Lung	AT2	ZNF573	NA	NA	-0.253381	0.029703	0.0312312
Lung	AT2	ZNF575	NA	NA	-0.480264	0.0118812	0.0156156
Lung	AT2	ZNF576	NA	NA	-0.0972211	0.211881	0.217217
Lung	AT2	ZNF577	NA	NA	0.620799	0.0158416	0.0158158
Lung	AT2	ZNF578	NA	NA	0.102961	0.00594059	0.0034034
Lung	AT2	ZNF579	NA	NA	-0.207654	0.158416	0.162963
Lung	AT2	ZNF580	NA	NA	-0.28889	0.429703	0.461662
Lung	AT2	ZNF582	NA	NA	-0.913593	0.0178218	0.0252252
Lung	AT2	ZNF582-AS1	NA	NA	1.07447	0.0217822	0.0156156
Lung	AT2	ZNF583	NA	NA	0.24554	0.0356436	0.0292292
Lung	AT2	ZNF585A	NA	NA	0.290763	0.019802	0.021021
Lung	AT2	ZNF585B	NA	NA	-0.263708	0.019802	0.0218218
Lung	AT2	ZNF586	NA	NA	-0.0807392	0.0415842	0.0376376
Lung	AT2	ZNF587	NA	NA	0.320954	0.124752	0.0822823
Lung	AT2	ZNF587B	NA	NA	-0.0859358	0.0376238	0.0324324
Lung	AT2	ZNF589	NA	NA	0.251966	0.0356436	0.0292292
Lung	AT2	ZNF592	NA	NA	-0.189776	0.0990099	0.0910911
Lung	AT2	ZNF593	NA	NA	-0.23679	0.766337	0.782983
Lung	AT2	ZNF594	NA	NA	-0.36639	0.019802	0.0182182
Lung	AT2	ZNF595	NA	NA	-0.0382099	0.0594059	0.0556557
Lung	AT2	ZNF596	NA	NA	-0.806993	0.00792079	0.0134134
Lung	AT2	ZNF597	NA	NA	-0.39896	0.0237624	0.0266266
Lung	AT2	ZNF598	NA	NA	-0.0632555	0.164356	0.163163
Lung	AT2	ZNF606	NA	NA	-0.785718	0.019802	0.0214214
Lung	AT2	ZNF607	NA	NA	0.474645	0.0138614	0.0118118
Lung	AT2	ZNF608	NA	NA	0.192508	0.0752475	0.049049
Lung	AT2	ZNF609	NA	NA	0.232194	0.19802	0.147347
Lung	AT2	ZNF610	NA	NA	-2.65257	0.0019802	0.004004
Lung	AT2	ZNF611	NA	NA	-0.0289234	0.0435644	0.0386386
Lung	AT2	ZNF613	NA	NA	-1.23224	0.0138614	0.0196196
Lung	AT2	ZNF614	NA	NA	0.00828726	0.029703	0.0286286
Lung	AT2	ZNF615	NA	NA	0.189644	0.019802	0.017017
Lung	AT2	ZNF616	NA	NA	-1.30234	0.0336634	0.0466466
Lung	AT2	ZNF619	NA	NA	0.848699	0.0237624	0.0124124
Lung	AT2	ZNF622	NA	NA	-0.25562	0.382178	0.414214
Lung	AT2	ZNF623	NA	NA	0.174978	0.0693069	0.0542543
Lung	AT2	ZNF624	NA	NA	-0.483689	0.0039604	0.0046046
Lung	AT2	ZNF625	NA	NA	-0.554671	0.0158416	0.0212212
Lung	AT2	ZNF625-ZNF20	NA	NA	-6.57351	0	0.000600601
Lung	AT2	ZNF626	NA	NA	-0.132129	0.142574	0.137137
Lung	AT2	ZNF627	NA	NA	-0.0823069	0.0376238	0.0432432
Lung	AT2	ZNF628	NA	NA	0.249736	0.0831683	0.0766767
Lung	AT2	ZNF630	NA	NA	0.634154	0.019802	0.0156156
Lung	AT2	ZNF630-AS1	NA	NA	0	0	0
Lung	AT2	ZNF638	NA	NA	0.219442	0.4	0.327528
Lung	AT2	ZNF639	NA	NA	-0.0455046	0.233663	0.222422
Lung	AT2	ZNF641	NA	NA	0.193409	0.0990099	0.102503
Lung	AT2	ZNF644	NA	NA	0.250789	0.39604	0.321522
Lung	AT2	ZNF645	NA	NA	0	0	0
Lung	AT2	ZNF646	NA	NA	-0.742363	0.0277228	0.0302302
Lung	AT2	ZNF648	NA	NA	0	0	0
Lung	AT2	ZNF649	NA	NA	-0.333314	0.019802	0.023023
Lung	AT2	ZNF649-AS1	NA	NA	0	0	0
Lung	AT2	ZNF652	NA	NA	0.197648	0.279208	0.222222
Lung	AT2	ZNF653	NA	NA	-0.173682	0.0455446	0.0348348
Lung	AT2	ZNF654	NA	NA	0.318599	0.122772	0.0770771
Lung	AT2	ZNF655	NA	NA	0.175998	0.388119	0.362563
Lung	AT2	ZNF658	NA	NA	0.37065	0.0178218	0.0134134
Lung	AT2	ZNF66	NA	NA	0.102078	0.0039604	0.0024024
Lung	AT2	ZNF660	NA	NA	-0.0218763	0.0178218	0.011011
Lung	AT2	ZNF662	NA	NA	-0.737941	0.0217822	0.0292292
Lung	AT2	ZNF664	NA	NA	0.278842	0.50495	0.437838
Lung	AT2	ZNF665	NA	NA	0.166743	0.0217822	0.0144144
Lung	AT2	ZNF667	NA	NA	0.967833	0.00792079	0.0044044
Lung	AT2	ZNF667-AS1	NA	NA	0.253	0.0792079	0.0748749
Lung	AT2	ZNF668	NA	NA	0.100646	0.0712871	0.0670671
Lung	AT2	ZNF670	NA	NA	-0.258537	0.0277228	0.0242242
Lung	AT2	ZNF670-ZNF695	NA	NA	-5.85226	0	0.0004004
Lung	AT2	ZNF671	NA	NA	-0.347034	0.00792079	0.00620621
Lung	AT2	ZNF672	NA	NA	0.293088	0.318812	0.277878
Lung	AT2	ZNF674	NA	NA	-0.412498	0.0178218	0.0184184
Lung	AT2	ZNF674-AS1	NA	NA	-0.168657	0.0356436	0.0386386
Lung	AT2	ZNF675	NA	NA	-0.918804	0.0237624	0.0242242
Lung	AT2	ZNF676	NA	NA	-0.553695	0.0019802	0.003003
Lung	AT2	ZNF678	NA	NA	-0.0455862	0.0633663	0.0556557
Lung	AT2	ZNF680	NA	NA	-0.0885446	0.0712871	0.0600601
Lung	AT2	ZNF681	NA	NA	-1.68716	0.00792079	0.0142142
Lung	AT2	ZNF682	NA	NA	-0.0608738	0.10099	0.106507
Lung	AT2	ZNF683	NA	NA	-4.42554	0	0.0002002
Lung	AT2	ZNF684	NA	NA	-0.543767	0.0158416	0.0212212
Lung	AT2	ZNF689	NA	NA	0.514946	0.0435644	0.0382382
Lung	AT2	ZNF69	NA	NA	0.0137595	0.0316832	0.0242242
Lung	AT2	ZNF695	NA	NA	-7.39004	0	0.0016016
Lung	AT2	ZNF696	NA	NA	-0.0828763	0.0356436	0.0264264
Lung	AT2	ZNF697	NA	NA	-0.238931	0.0316832	0.0278278
Lung	AT2	ZNF699	NA	NA	0.134697	0.00990099	0.00700701
Lung	AT2	ZNF70	NA	NA	-2.86582	0.0039604	0.0132132
Lung	AT2	ZNF700	NA	NA	-0.420086	0.0475248	0.0442442
Lung	AT2	ZNF701	NA	NA	-0.722917	0.0178218	0.023023
Lung	AT2	ZNF703	NA	NA	-0.566218	0.029703	0.0292292
Lung	AT2	ZNF705A	NA	NA	-5.35862	0	0.0002002
Lung	AT2	ZNF705D	NA	NA	0	0	0
Lung	AT2	ZNF705E	NA	NA	0	0	0
Lung	AT2	ZNF705G	NA	NA	0	0	0
Lung	AT2	ZNF706	NA	NA	-0.153571	0.635644	0.67027
Lung	AT2	ZNF707	NA	NA	0.479465	0.029703	0.0186186
Lung	AT2	ZNF708	NA	NA	-0.590031	0.0376238	0.0278278
Lung	AT2	ZNF709	NA	NA	-0.163269	0.0039604	0.0022022
Lung	AT2	ZNF710-AS1	NA	NA	0.432175	0.0039604	0.0004004
Lung	AT2	ZNF711	NA	NA	-0.116058	0.019802	0.0146146
Lung	AT2	ZNF713	NA	NA	0.0644429	0.0138614	0.00940941
Lung	AT2	ZNF714	NA	NA	-0.173898	0.0534653	0.0510511
Lung	AT2	ZNF716	NA	NA	-1.01397	0.0019802	0.001001
Lung	AT2	ZNF718	NA	NA	0.323554	0.0316832	0.0204204
Lung	AT2	ZNF720	NA	NA	0.151886	0.178218	0.141942
Lung	AT2	ZNF721	NA	NA	0.0134507	0.188119	0.171572
Lung	AT2	ZNF723	NA	NA	7.62512	0.0019802	0
Lung	AT2	ZNF724	NA	NA	1.97919	0.0039604	0.0012012
Lung	AT2	ZNF724P	NA	NA	2.00298	0.0118812	0.0044044
Lung	AT2	ZNF726	NA	NA	0.404913	0.029703	0.0216216
Lung	AT2	ZNF727	NA	NA	1.354	0.0039604	0.0016016
Lung	AT2	ZNF728	NA	NA	-3.33679	0	0.0002002
Lung	AT2	ZNF729	NA	NA	0	0	0
Lung	AT2	ZNF730	NA	NA	0.66117	0.0039604	0.003003
Lung	AT2	ZNF732	NA	NA	0	0	0
Lung	AT2	ZNF736	NA	NA	0.46705	0.0415842	0.0274274
Lung	AT2	ZNF737	NA	NA	-1.43733	0.00594059	0.011011
Lung	AT2	ZNF738	NA	NA	-0.327326	0.0435644	0.0432432
Lung	AT2	ZNF74	NA	NA	-0.0579712	0.049505	0.0630631
Lung	AT2	ZNF740	NA	NA	0.00646361	0.0712871	0.0536537
Lung	AT2	ZNF746	NA	NA	-0.194229	0.0712871	0.0694695
Lung	AT2	ZNF749	NA	NA	0.113415	0.0138614	0.0118118
Lung	AT2	ZNF750	NA	NA	0.27678	0.118812	0.0848849
Lung	AT2	ZNF75A	NA	NA	0.0557311	0.130693	0.118519
Lung	AT2	ZNF75D	NA	NA	-0.666826	0.0376238	0.0376376
Lung	AT2	ZNF76	NA	NA	0.18372	0.184158	0.143544
Lung	AT2	ZNF761	NA	NA	0.14444	0.0990099	0.0780781
Lung	AT2	ZNF763	NA	NA	0.668836	0.00792079	0.00520521
Lung	AT2	ZNF764	NA	NA	0.281992	0.0257426	0.024024
Lung	AT2	ZNF766	NA	NA	-0.124993	0.0910891	0.0922923
Lung	AT2	ZNF768	NA	NA	-0.185014	0.205941	0.187988
Lung	AT2	ZNF77	NA	NA	-0.556475	0.0257426	0.03003
Lung	AT2	ZNF770	NA	NA	-0.127419	0.328713	0.332132
Lung	AT2	ZNF771	NA	NA	-0.0567605	0.168317	0.181782
Lung	AT2	ZNF772	NA	NA	-0.546805	0.0138614	0.0154154
Lung	AT2	ZNF773	NA	NA	-0.535475	0.00990099	0.00980981
Lung	AT2	ZNF774	NA	NA	0.0885333	0.0356436	0.0236236
Lung	AT2	ZNF775	NA	NA	-0.188832	0.0237624	0.0186186
Lung	AT2	ZNF776	NA	NA	0.394003	0.0237624	0.0168168
Lung	AT2	ZNF777	NA	NA	-0.257174	0.0633663	0.0600601
Lung	AT2	ZNF778	NA	NA	0.165679	0.049505	0.0454454
Lung	AT2	ZNF780B	NA	NA	-0.0405184	0.0534653	0.0458458
Lung	AT2	ZNF781	NA	NA	-7.74941	0	0.0014014
Lung	AT2	ZNF782	NA	NA	-0.190342	0.0138614	0.0164164
Lung	AT2	ZNF784	NA	NA	-0.0771934	0.0574257	0.0576577
Lung	AT2	ZNF786	NA	NA	-1.54694	0.0178218	0.0278278
Lung	AT2	ZNF787	NA	NA	-0.063427	0.285149	0.287487
Lung	AT2	ZNF788	NA	NA	0.305541	0.00990099	0.00940941
Lung	AT2	ZNF788P	NA	NA	-1.67268	0.0039604	0.0042042
Lung	AT2	ZNF789	NA	NA	-0.12108	0.049505	0.0456456
Lung	AT2	ZNF79	NA	NA	-1.3788	0.0158416	0.029029
Lung	AT2	ZNF790	NA	NA	-0.00403291	0.029703	0.0264264
Lung	AT2	ZNF790-AS1	NA	NA	-0.590192	0.0178218	0.0242242
Lung	AT2	ZNF791	NA	NA	-0.138666	0.231683	0.220821
Lung	AT2	ZNF792	NA	NA	1.84074	0.0118812	0.00560561
Lung	AT2	ZNF793	NA	NA	-0.100066	0.0178218	0.0166166
Lung	AT2	ZNF793-AS1	NA	NA	-0.499671	0.0376238	0.037037
Lung	AT2	ZNF8	NA	NA	0.115781	0.0277228	0.022022
Lung	AT2	ZNF80	NA	NA	-5.22396	0	0.0002002
Lung	AT2	ZNF800	NA	NA	-0.164555	0.2	0.198999
Lung	AT2	ZNF804A	NA	NA	-6.9684	0	0.0002002
Lung	AT2	ZNF804B	NA	NA	0	0	0
Lung	AT2	ZNF805	NA	NA	-0.712827	0.0118812	0.00980981
Lung	AT2	ZNF808	NA	NA	-0.580085	0.0217822	0.026026
Lung	AT2	ZNF81	NA	NA	-0.911221	0.019802	0.031031
Lung	AT2	ZNF812P	NA	NA	-6.97309	0	0.0004004
Lung	AT2	ZNF813	NA	NA	0.0967957	0.019802	0.0186186
Lung	AT2	ZNF814	NA	NA	0.123605	0.0237624	0.0162162
Lung	AT2	ZNF816	NA	NA	-1.39787	0.00990099	0.021021
Lung	AT2	ZNF816-ZNF321P	NA	NA	-0.245463	0.0277228	0.0242242
Lung	AT2	ZNF823	NA	NA	0.138316	0.0415842	0.0296296
Lung	AT2	ZNF829	NA	NA	0.0433546	0.00990099	0.00800801
Lung	AT2	ZNF831	NA	NA	-7.13611	0	0.0004004
Lung	AT2	ZNF835	NA	NA	-0.8059	0.00594059	0.0118118
Lung	AT2	ZNF837	NA	NA	0.471425	0.0415842	0.0264264
Lung	AT2	ZNF839	NA	NA	-0.011865	0.0534653	0.0508509
Lung	AT2	ZNF84	NA	NA	0.0261602	0.108911	0.104705
Lung	AT2	ZNF841	NA	NA	-1.81323	0.00990099	0.0164164
Lung	AT2	ZNF843	NA	NA	-0.696784	0.0039604	0.004004
Lung	AT2	ZNF844	NA	NA	-0.195513	0.0514851	0.0568569
Lung	AT2	ZNF845	NA	NA	-0.104313	0.0237624	0.0188188
Lung	AT2	ZNF85	NA	NA	-1.06678	0.00990099	0.0228228
Lung	AT2	ZNF850	NA	NA	0.44289	0.0118812	0.0106106
Lung	AT2	ZNF852	NA	NA	0.0387995	0.0138614	0.00960961
Lung	AT2	ZNF853	NA	NA	-1.86929	0.00792079	0.017017
Lung	AT2	ZNF860	NA	NA	1.08501	0.0217822	0.0114114
Lung	AT2	ZNF862	NA	NA	-1.62909	0.0118812	0.0168168
Lung	AT2	ZNF878	NA	NA	0.723541	0.0039604	0.0012012
Lung	AT2	ZNF879	NA	NA	0.652293	0.0178218	0.0106106
Lung	AT2	ZNF880	NA	NA	-3.15755	0.0039604	0.0252252
Lung	AT2	ZNF883	NA	NA	-2.96563	0.0019802	0.00560561
Lung	AT2	ZNF888	NA	NA	-0.0579868	0.00990099	0.00700701
Lung	AT2	ZNF891	NA	NA	0.025518	0.0594059	0.0466466
Lung	AT2	ZNF90	NA	NA	-0.29392	0.441584	0.42022
Lung	AT2	ZNF91	NA	NA	0.107815	0.219802	0.200801
Lung	AT2	ZNF92	NA	NA	-0.56558	0.0356436	0.0406406
Lung	AT2	ZNF93	NA	NA	-0.381846	0.0138614	0.0142142
Lung	AT2	ZNF98	NA	NA	-8.14709	0	0.0014014
Lung	AT2	ZNF99	NA	NA	-5.02132	0	0.0002002
Lung	AT2	ZNFX1	NA	NA	0.112443	0.172277	0.138539
Lung	AT2	ZNHIT1	NA	NA	-0.0961829	0.80198	0.822823
Lung	AT2	ZNHIT2	NA	NA	-0.116208	0.190099	0.205005
Lung	AT2	ZNHIT3	NA	NA	-0.0513509	0.477228	0.49009
Lung	AT2	ZNRD1-AS1	NA	NA	0.154123	0.0217822	0.0212212
Lung	AT2	ZNRF2	NA	NA	0.30443	0.120792	0.0854855
Lung	AT2	ZNRF3	NA	NA	0.219787	0.192079	0.156156
Lung	AT2	ZNRF3-AS1	NA	NA	0.0734713	0.0158416	0.0126126
Lung	AT2	ZP1	NA	NA	-5.67907	0	0.0002002
Lung	AT2	ZP2	NA	NA	0	0	0
Lung	AT2	ZPBP	NA	NA	0.77132	0.0019802	0.0012012
Lung	AT2	ZPBP2	NA	NA	0	0	0
Lung	AT2	ZPLD1	NA	NA	1.21624	0.0019802	0.000800801
Lung	AT2	ZPR1	NA	NA	-0.27745	0.370297	0.432432
Lung	AT2	ZRANB1	NA	NA	0.253012	0.182178	0.148749
Lung	AT2	ZRANB2	NA	NA	0.101187	0.619802	0.600601
Lung	AT2	ZRANB2-AS1	NA	NA	8.48929	0.0019802	0
Lung	AT2	ZRANB3	NA	NA	-0.210576	0.0435644	0.0478478
Lung	AT2	ZRSR1	NA	NA	-4.52941	0	0.0002002
Lung	AT2	ZRSR2	NA	NA	0.0670123	0.186139	0.179179
Lung	AT2	ZSCAN1	NA	NA	1.70636	0.0039604	0.0016016
Lung	AT2	ZSCAN10	NA	NA	0	0	0
Lung	AT2	ZSCAN12	NA	NA	0.168234	0.0435644	0.0296296
Lung	AT2	ZSCAN16-AS1	NA	NA	0.268906	0.340594	0.268268
Lung	AT2	ZSCAN18	NA	NA	-0.00599168	0.182178	0.197197
Lung	AT2	ZSCAN2	NA	NA	0.627423	0.0257426	0.022022
Lung	AT2	ZSCAN20	NA	NA	-1.15357	0.0039604	0.00800801
Lung	AT2	ZSCAN21	NA	NA	-0.299686	0.0554455	0.0684685
Lung	AT2	ZSCAN22	NA	NA	1.23385	0.0415842	0.0154154
Lung	AT2	ZSCAN23	NA	NA	-8.59632	0	0.0024024
Lung	AT2	ZSCAN25	NA	NA	0.153821	0.0376238	0.034034
Lung	AT2	ZSCAN26	NA	NA	0.238469	0.0633663	0.0478478
Lung	AT2	ZSCAN31	NA	NA	-0.16929	0.0633663	0.0618619
Lung	AT2	ZSCAN4	NA	NA	0	0	0
Lung	AT2	ZSCAN5A	NA	NA	0.221361	0.0693069	0.0522523
Lung	AT2	ZSCAN5B	NA	NA	0	0	0
Lung	AT2	ZSWIM1	NA	NA	0.142015	0.0237624	0.026026
Lung	AT2	ZSWIM2	NA	NA	0	0	0
Lung	AT2	ZSWIM3	NA	NA	0.263889	0.00990099	0.00960961
Lung	AT2	ZSWIM4	NA	NA	0.00901094	0.0356436	0.0314314
Lung	AT2	ZSWIM5	NA	NA	0.619545	0.0356436	0.0178178
Lung	AT2	ZSWIM6	NA	NA	0.312926	0.146535	0.1001
Lung	AT2	ZSWIM7	NA	NA	0.153573	0.611881	0.587187
Lung	AT2	ZSWIM8	NA	NA	0.228086	0.194059	0.142142
Lung	AT2	ZSWIM9	NA	NA	0.125659	0.0316832	0.0178178
Lung	AT2	ZUP1	NA	NA	1.1527	0.0455446	0.018018
Lung	AT2	ZWILCH	NA	NA	0.0793667	0.0891089	0.0810811
Lung	AT2	ZXDA	NA	NA	0.617206	0.0118812	0.00980981
Lung	AT2	ZXDC	NA	NA	-0.0498839	0.150495	0.12973
Lung	AT2	ZYG11A	NA	NA	3.37659	0.0019802	0.0002002
Lung	AT2	ZYG11B	NA	NA	0.288534	0.231683	0.178378
Lung	AT2	bP-21264C1.2	NA	NA	-3.25543	0.0039604	0.0114114
Lung	AT2	bP-2189O9.3	NA	NA	0	0	0

### Sheet: AT1
tissue	celltype	gene	padjH	mastfc	log2fc	alpha	refalpha
Lung	AT1	DYNLL1	0.0534438	1.63553	-0.348965	1	0.955059
Lung	AT1	ATP5D	0.0737408	1.63553	0.331427	0.862069	0.757321
Lung	AT1	FTH1	0.0916758	1.63553	0.392117	1	0.996231
Lung	AT1	ACY3	0.175854	1.63553	1.26817	0.0689655	0.00782836
Lung	AT1	STN1	0.196452	1.63553	-1.09403	0.0689655	0.0336329
Lung	AT1	EIF1AY	0.214563	1.63553	0.940685	0.137931	0.0388518
Lung	AT1	CTB-50L17.14	0.309693	1.63553	2.88507	0.0689655	0.0124674
Lung	AT1	PF4	0.401352	1.63553	1.56127	0.103448	0.0208756
Lung	AT1	GAD1	0.462288	1.63553	1.06533	0.0689655	0.0130473
Lung	AT1	RP11-442N24--B.1	0.486133	1.63553	1.41923	0.0689655	0.0139171
Lung	AT1	PDIA3	0.644706	1.63553	0.357959	1	0.792114
Lung	AT1	RP11-79P5.9	0.683199	1.63553	1.59557	0.0689655	0.0147869
Lung	AT1	METTL7B	0.710931	1.63553	1.53239	0.0689655	0.0272543
Lung	AT1	MAP3K20	0.71351	1.63553	0.954705	0.0689655	0.0327631
Lung	AT1	ATP5IF1	0.856014	1.63553	0.45123	0.137931	0.0968397
Lung	AT1	MCMDC2	0.896006	1.63553	1.9704	0.0689655	0.0147869
Lung	AT1	RPS4Y1	0.974416	1.63553	0.391771	0.137931	0.0994491
Lung	AT1	AC005498.3	1	1.63553	0.8416	0.0689655	0.0136271
Lung	AT1	ARHGAP17	1	1.63553	-13.4339	0	0.0600174
Lung	AT1	ARHGEF9	1	1.63553	-13.6553	0	0.052189
Lung	AT1	BCOR	1	1.63553	-14.0926	0	0.0768339
Lung	AT1	BIK	1	1.63553	-13.1202	0	0.0814729
Lung	AT1	BRD1	1	1.63553	-14.3501	0	0.0788634
Lung	AT1	BTC	1	1.63553	-13.922	0	0.0756741
Lung	AT1	CAVIN2	1	1.63553	-15.5417	0	0.0649464
Lung	AT1	COL6A1	1	1.63553	-13.5661	0	0.0507393
Lung	AT1	CYP1B1	1	1.63553	-14.0592	0	0.071615
Lung	AT1	EXOC3-AS1	1	1.63553	-4.20314	0.0344828	0.0539287
Lung	AT1	FGFR2	1	1.63553	-4.73933	0.0344828	0.0814729
Lung	AT1	GTF2IRD2	1	1.63553	-4.94374	0.0344828	0.0614671
Lung	AT1	HMSD	1	1.63553	-14.2182	0	0.0547985
Lung	AT1	KLC4	1	1.63553	-14.6245	0	0.0684256
Lung	AT1	PGGHG	1	1.63553	-15.7074	0	0.0649464
Lung	AT1	PVRL3	1	1.63553	-13.846	0	0.0565381
Lung	AT1	RAB11B-AS1	1	1.63553	-4.67977	0.0344828	0.0701653
Lung	AT1	RECQL5	1	1.63553	-13.4028	0	0.0550884
Lung	AT1	RP11-195F19.5	1	1.63553	-4.94787	0.0344828	0.0861119
Lung	AT1	SEC61A2	1	1.63553	-12.7619	0	0.0562482
Lung	AT1	SETD1A	1	1.63553	-13.3651	0	0.0507393
Lung	AT1	TIGD5	1	1.63553	-3.98617	0.0344828	0.0542186
Lung	AT1	UQCRHL	1	1.63553	-13.3013	0	0.0542186
Lung	AT1	USP37	1	1.63553	-13.2088	0	0.0588576
Lung	AT1	TMPRSS2	4.07244e-67	1.40393	18.1887	1	0
Lung	AT1	CD74	0.00589756	1.30684	1.20079	0.862069	0.678458
Lung	AT1	HLA-DRA	0.00260597	1.25385	1.50655	0.827586	0.541606
Lung	AT1	ACE2	1.08945e-65	1.14742	17.7891	1	0
Lung	AT1	SEPP1	0.128809	1.03227	0.609275	0.827586	0.679037
Lung	AT1	SOD2	0.0145352	0.963181	1.14649	0.793103	0.717599
Lung	AT1	SLC6A14	0.00352638	0.952748	1.57803	0.724138	0.436938
Lung	AT1	BIRC3	0.0231202	0.902196	0.810848	0.896552	0.657002
Lung	AT1	SLPI	0.0531526	0.883356	0.43304	0.965517	0.848942
Lung	AT1	MT1E	0.1023	0.874971	0.543154	0.931034	0.775297
Lung	AT1	PTGR1	0.0192972	0.853915	0.508666	0.862069	0.630038
Lung	AT1	PSMB9	0.0261473	0.797606	0.853604	0.827586	0.579298
Lung	AT1	PSMB8	0.0250202	0.775754	0.556077	0.896552	0.682517
Lung	AT1	HLA-B	0.012824	0.766406	0.589228	1	0.921716
Lung	AT1	SFTPA2	0.09999	0.766075	0.638402	0.827586	0.720209
Lung	AT1	GLRX	0.0380513	0.736665	0.914434	0.724138	0.589446
Lung	AT1	SERPINA1	0.14297	0.7265	0.672318	0.724138	0.61931
Lung	AT1	PSME2	0.0531526	0.716774	0.631294	0.896552	0.769788
Lung	AT1	HLA-DPA1	0.0375299	0.711841	0.953966	0.724138	0.503334
Lung	AT1	PDZK1IP1	0.0467385	0.70854	0.766073	0.862069	0.612931
Lung	AT1	MT2A	0.181136	0.69058	0.84188	0.827586	0.828646
Lung	AT1	PTP4A1	0.0701669	0.678234	0.346051	0.896552	0.746013
Lung	AT1	CXCL2	0.103492	0.668911	1.50928	0.724138	0.563062
Lung	AT1	PABPC4	0.00908063	0.666196	0.87895	0.862069	0.541026
Lung	AT1	HLA-DRB1	0.0751939	0.663789	0.737042	0.758621	0.6196
Lung	AT1	CHCHD5	0.0110101	0.661606	0.8425	0.896552	0.585967
Lung	AT1	SFTPD	0.109855	0.654824	0.659527	0.862069	0.716729
Lung	AT1	RARRES3	0.0468541	0.649425	0.625472	0.931034	0.912438
Lung	AT1	MPZL2	0.0383351	0.646563	0.619008	0.896552	0.654683
Lung	AT1	IFITM2	0.0274391	0.633041	0.336892	0.965517	0.749493
Lung	AT1	AKR1C1	0.1266	0.623592	0.789131	0.724138	0.56915
Lung	AT1	GABARAPL2	0.00524481	0.623167	0.778605	1	0.703682
Lung	AT1	CTSC	0.0173057	0.602503	1.03381	0.655172	0.560162
Lung	AT1	FBXW5	0.0103684	0.601364	0.710655	0.896552	0.579878
Lung	AT1	SELT	0.0884961	0.595462	0.526671	0.793103	0.626268
Lung	AT1	OSMR	0.0157834	0.595013	1.1502	0.724138	0.38156
Lung	AT1	PLXNB2	0.0226873	0.59379	0.769503	0.862069	0.528559
Lung	AT1	RHOB	0.0287571	0.587276	1.17955	0.689655	0.355755
Lung	AT1	C1R	0.0245308	0.579536	1.04511	0.724138	0.425051
Lung	AT1	ID1	0.159521	0.573048	0.703902	0.793103	0.61989
Lung	AT1	MPDU1	0.020672	0.57256	0.489869	0.827586	0.575529
Lung	AT1	RAB11A	0.0319	0.571848	0.430039	0.965517	0.748333
Lung	AT1	HLA-DRB5	0.00352638	0.568732	1.12003	0.724138	0.466802
Lung	AT1	CKB	0.0501291	0.567291	0.593461	0.931034	0.683097
Lung	AT1	S100A16	0.0678832	0.55898	0.542932	0.896552	0.694984
Lung	AT1	AVPI1	0.00872504	0.554011	0.539683	0.793103	0.479559
Lung	AT1	MUC1	0.164708	0.550209	0.374277	0.896552	0.834445
Lung	AT1	PSMB4	0.0487941	0.546727	0.634593	0.862069	0.625109
Lung	AT1	TAP1	0.0495965	0.546706	0.723161	0.724138	0.489417
Lung	AT1	CNIH4	0.0595716	0.545313	0.415187	0.965517	0.792983
Lung	AT1	POLR2C	0.0328268	0.539732	0.34473	0.793103	0.580168
Lung	AT1	YWHAQ	0.0245308	0.530489	0.504731	0.931034	0.671789
Lung	AT1	SAA1	0.0355225	0.530361	2.57555	0.482759	0.264424
Lung	AT1	ERGIC1	0.0377105	0.529496	0.731851	0.896552	0.629458
Lung	AT1	MAP2K2	0.0975494	0.522265	0.366173	0.827586	0.659322
Lung	AT1	WARS	0.0282802	0.522008	2.36725	0.586207	0.478689
Lung	AT1	YTHDF2	0.0359851	0.520727	0.533329	0.827586	0.57089
Lung	AT1	C3	0.0504846	0.5203	0.800971	0.724138	0.456654
Lung	AT1	CUEDC2	0.0198099	0.519842	1.08419	0.724138	0.401566
Lung	AT1	ZFP36	0.0595716	0.517642	0.705178	0.758621	0.472891
Lung	AT1	AQP4	0.00772768	0.516319	0.412288	0.862069	0.487968
Lung	AT1	DDT	0.0581859	0.515894	0.336916	1	0.875906
Lung	AT1	HLA-E	0.14082	0.51586	0.53416	0.862069	0.76109
Lung	AT1	HIGD1A	0.0870991	0.515784	0.673661	0.827586	0.636416
Lung	AT1	PSMB2	0.104093	0.514686	0.331053	0.931034	0.789794
Lung	AT1	LTA4H	0.0737408	0.513639	0.782909	0.793103	0.545086
Lung	AT1	SAT1	0.0644	0.513463	0.415558	0.965517	0.944332
Lung	AT1	PTRHD1	0.0422024	0.509166	0.823513	0.827586	0.542186
Lung	AT1	FGGY	0.0825157	0.507793	1.48441	0.724138	0.496086
Lung	AT1	ADRM1	0.12212	0.507105	0.497907	0.827586	0.671209
Lung	AT1	HLA-A	0.0708263	0.505879	0.492923	0.931034	0.917947
Lung	AT1	MRPL40	0.0951631	0.505572	0.567953	0.827586	0.643375
Lung	AT1	COPZ1	0.145274	0.505123	0.46073	0.827586	0.729197
Lung	AT1	EXOSC7	0.108922	0.504064	0.555645	0.758621	0.590896
Lung	AT1	CBR1	0.0726762	0.503883	1.0874	0.862069	0.61844
Lung	AT1	HSPA1A	0.332376	0.499838	0.420158	0.862069	0.76312
Lung	AT1	TSC22D1	0.0612663	0.49956	1.12946	0.758621	0.513192
Lung	AT1	ALPL	0.0402652	0.499442	0.849823	0.655172	0.410844
Lung	AT1	HNRNPU	0.130111	0.49824	0.575983	0.896552	0.753552
Lung	AT1	ST3GAL4	0.04751	0.496355	1.97398	0.310345	0.0985793
Lung	AT1	ETFB	0.0794202	0.492725	0.603987	0.862069	0.637576
Lung	AT1	ZFAND5	0.0374208	0.492233	0.671153	0.862069	0.580168
Lung	AT1	EBPL	0.161464	0.48927	0.486869	0.827586	0.690345
Lung	AT1	CYBRD1	0.294601	0.489237	0.51893	0.413793	0.269063
Lung	AT1	IMPA2	0.0595716	0.486953	0.698251	0.689655	0.47637
Lung	AT1	NEAT1	0.0772982	0.485572	0.464942	0.931034	0.937663
Lung	AT1	ADI1	0.0704967	0.483886	0.351324	0.931034	0.734706
Lung	AT1	MRPS33	0.138557	0.48233	0.496244	0.758621	0.660481
Lung	AT1	JUN	0.212653	0.480278	0.474793	0.931034	0.822267
Lung	AT1	MAF1	0.00432208	0.479894	0.363873	0.862069	0.556683
Lung	AT1	SULT1A2	0.0236162	0.479388	1.16798	0.689655	0.358655
Lung	AT1	ASPH	0.110667	0.479249	0.384616	0.827586	0.630908
Lung	AT1	CTSS	0.00432208	0.479079	1.20735	0.655172	0.265004
Lung	AT1	ESRRA	0.0170572	0.475959	0.752731	0.758621	0.455204
Lung	AT1	PSMD11	0.0783919	0.470126	0.486992	0.793103	0.594375
Lung	AT1	LDHA	0.133229	0.470052	0.345184	0.931034	0.866918
Lung	AT1	PTPN2	0.058458	0.467473	0.72799	0.689655	0.47405
Lung	AT1	MIEN1	0.182729	0.466038	0.573293	0.827586	0.71296
Lung	AT1	HRASLS2	0.0232076	0.462192	1.99888	0.482759	0.198608
Lung	AT1	QSOX1	0.115985	0.461423	0.837749	0.689655	0.541606
Lung	AT1	CLDN7	0.152249	0.457992	0.38107	0.931034	0.868658
Lung	AT1	HLA-C	0.0892563	0.456688	0.496792	0.965517	0.95129
Lung	AT1	MKNK2	0.0408634	0.454862	0.659571	0.758621	0.462163
Lung	AT1	CCDC85B	0.0878203	0.453387	0.75388	0.689655	0.484198
Lung	AT1	HLA-DPB1	0.0325564	0.452972	1.38307	0.551724	0.297478
Lung	AT1	PRKDC	0.0271017	0.452862	0.687181	0.689655	0.402725
Lung	AT1	TMC5	0.097298	0.44362	0.63611	0.758621	0.536097
Lung	AT1	UGDH	0.178138	0.442146	0.382083	0.655172	0.597854
Lung	AT1	MLPH	0.0870178	0.442083	0.385734	0.758621	0.576979
Lung	AT1	PSMD12	0.0451174	0.441751	0.774976	0.758621	0.496086
Lung	AT1	S100A9	0.0303325	0.440951	1.08216	0.551724	0.465932
Lung	AT1	IFI27	0.353815	0.436202	0.452984	0.724138	0.600464
Lung	AT1	IER3	0.0973798	0.435867	1.69296	0.551724	0.359524
Lung	AT1	BNIP3	0.105803	0.435782	0.644894	0.793103	0.578429
Lung	AT1	RASD1	0.0888606	0.434444	0.857125	0.586207	0.374601
Lung	AT1	SERPING1	0.0790632	0.43403	0.925146	0.482759	0.23862
Lung	AT1	CTDNEP1	0.0251517	0.4329	0.439774	0.793103	0.530589
Lung	AT1	ACOT13	0.0518354	0.42703	0.483379	0.793103	0.552044
Lung	AT1	TXNIP	0.0903627	0.424146	1.37512	0.586207	0.336039
Lung	AT1	TMEM41B	0.0377105	0.423759	0.450567	0.758621	0.465642
Lung	AT1	DUSP6	0.0437466	0.423242	0.814562	0.62069	0.409104
Lung	AT1	URM1	0.170162	0.42304	0.362408	0.758621	0.584227
Lung	AT1	GPX4	0.23416	0.423033	0.387186	0.965517	0.881705
Lung	AT1	PHF20L1	0.0100277	0.422586	0.406278	0.724138	0.411134
Lung	AT1	GOPC	0.00908063	0.422232	0.820586	0.689655	0.359235
Lung	AT1	WFDC2	0.250461	0.42114	0.851635	0.931034	0.860829
Lung	AT1	TXNDC17	0.280182	0.420983	0.402571	0.862069	0.777327
Lung	AT1	PSMD2	0.146819	0.420957	0.431523	0.724138	0.547405
Lung	AT1	GARS	0.0776623	0.419086	0.701847	0.689655	0.471151
Lung	AT1	PMF1	0.0607542	0.416041	0.32981	0.793103	0.593505
Lung	AT1	SERPINB1	0.260931	0.414696	0.344179	0.862069	0.751812
Lung	AT1	SUCLG1	0.118664	0.414073	0.373193	0.827586	0.654683
Lung	AT1	ACAA2	0.146818	0.413726	0.74903	0.724138	0.546535
Lung	AT1	EMC10	0.0745652	0.413437	0.884995	0.793103	0.56915
Lung	AT1	BTG1	0.16648	0.410158	0.431541	0.793103	0.635547
Lung	AT1	LAMTOR4	0.233983	0.410146	0.350693	0.896552	0.812699
Lung	AT1	HOOK2	0.0672523	0.407898	0.396054	0.758621	0.551464
Lung	AT1	TMC4	0.0246703	0.407813	0.505658	0.689655	0.399536
Lung	AT1	IRF1	0.00323994	0.407807	0.679182	0.689655	0.305306
Lung	AT1	UBE2M	0.245077	0.407307	0.371189	0.758621	0.635257
Lung	AT1	SUMF2	0.0150979	0.406847	0.342372	0.758621	0.43056
Lung	AT1	PIGR	0.0683801	0.406224	1.05225	0.551724	0.317483
Lung	AT1	NGLY1	0.00767185	0.405465	0.712094	0.689655	0.393157
Lung	AT1	ZDHHC9	0.0274391	0.405177	0.486778	0.724138	0.453755
Lung	AT1	TMEM101	0.00432208	0.402432	0.472684	0.758621	0.440997
Lung	AT1	TNFSF10	0.0130141	0.40159	1.73301	0.517241	0.194549
Lung	AT1	COMMD7	0.0138923	0.401085	0.347223	0.758621	0.488837
Lung	AT1	RAB6A	0.0783328	0.397006	0.884174	0.689655	0.4265
Lung	AT1	SPNS1	0.0747512	0.396663	1.07299	0.62069	0.393447
Lung	AT1	CHD2	0.0581859	0.395474	0.841334	0.62069	0.352856
Lung	AT1	SWI5	0.0713806	0.392974	0.433727	0.689655	0.47608
Lung	AT1	CTSB	0.201659	0.392628	0.400869	0.724138	0.584517
Lung	AT1	RRBP1	0.0729422	0.39126	0.375277	0.793103	0.576979
Lung	AT1	MPST	0.126805	0.390618	0.40739	0.827586	0.634097
Lung	AT1	CMTM7	0.0375299	0.390012	0.566404	0.758621	0.517831
Lung	AT1	PTPMT1	0.0382802	0.387593	0.794696	0.689655	0.42679
Lung	AT1	TBCC	0.00432208	0.386384	1.05239	0.62069	0.279501
Lung	AT1	RNF213	0.138355	0.38608	0.512452	0.689655	0.473761
Lung	AT1	ANKRD17	0.0240653	0.385148	1.18523	0.62069	0.271963
Lung	AT1	PPIF	0.0377105	0.383374	0.863934	0.62069	0.401276
Lung	AT1	TMEM167B	0.0519857	0.380824	1.11597	0.62069	0.361844
Lung	AT1	HECTD1	0.0532149	0.380201	0.714205	0.689655	0.425341
Lung	AT1	CDK4	0.172225	0.378574	0.402943	0.689655	0.554074
Lung	AT1	TYW3	0.0904568	0.377562	0.552282	0.689655	0.453755
Lung	AT1	TSPAN17	0.00774878	0.376904	1.4403	0.551724	0.201798
Lung	AT1	MCL1	0.0796461	0.376465	0.500432	0.758621	0.707451
Lung	AT1	POLDIP2	0.19799	0.376092	0.490068	0.724138	0.553784
Lung	AT1	RAB27A	0.178087	0.37592	0.545924	0.689655	0.547695
Lung	AT1	PMVK	0.0884961	0.375607	0.407056	0.931034	0.7147
Lung	AT1	SLC7A11	0.020672	0.375412	0.863286	0.62069	0.358655
Lung	AT1	C1orf122	0.194132	0.37454	0.393715	0.758621	0.669469
Lung	AT1	ISG20	0.162102	0.374381	1.26112	0.551724	0.361554
Lung	AT1	LITAF	0.0681842	0.374109	0.391537	0.724138	0.527399
Lung	AT1	CWC27	0.0588525	0.373876	0.528416	0.655172	0.441867
Lung	AT1	CAPN8	0.110609	0.373862	0.861582	0.655172	0.484778
Lung	AT1	LCN2	0.237732	0.372002	0.918732	0.586207	0.468832
Lung	AT1	PDLIM2	0.231148	0.371601	0.46405	0.862069	0.704552
Lung	AT1	PRPSAP2	0.0307092	0.371546	1.21126	0.586207	0.306176
Lung	AT1	EPAS1	0.0758095	0.370147	0.53626	0.758621	0.510293
Lung	AT1	NABP1	0.046545	0.369727	0.543854	0.655172	0.434329
Lung	AT1	ARL8B	0.116098	0.368991	0.457534	0.724138	0.513482
Lung	AT1	BCAT1	0.0515489	0.368821	2.06603	0.310345	0.146709
Lung	AT1	MRPL57	0.334001	0.368056	0.428586	0.862069	0.779356
Lung	AT1	SF3B1	0.0890305	0.367365	0.680984	0.689655	0.440997
Lung	AT1	RICTOR	0.00352638	0.366936	1.04502	0.551724	0.194259
Lung	AT1	HSPA1B	0.429238	0.366544	0.390879	0.793103	0.695854
Lung	AT1	NEDD4L	0.0513082	0.366319	0.348835	0.965517	0.75993
Lung	AT1	ITGB6	0.0468541	0.366208	0.497021	0.724138	0.450565
Lung	AT1	PITRM1	0.0302573	0.364483	0.818246	0.586207	0.28646
Lung	AT1	ATF3	0.197964	0.363871	1.59849	0.482759	0.316034
Lung	AT1	LAMP2	0.0377105	0.362783	0.434375	0.758621	0.494636
Lung	AT1	MTHFD2L	0.124026	0.362123	0.473549	0.655172	0.463323
Lung	AT1	LAP3	0.144182	0.361408	0.774032	0.62069	0.438968
Lung	AT1	IFI35	0.00819636	0.361182	1.01201	0.551724	0.178602
Lung	AT1	STAT1	0.16463	0.359498	0.76064	0.62069	0.458394
Lung	AT1	COMMD1	0.06974	0.359001	0.461021	0.758621	0.546825
Lung	AT1	THAP7	0.0173057	0.358791	0.718726	0.655172	0.38301
Lung	AT1	AQP3	0.262556	0.358236	0.508962	0.62069	0.503334
Lung	AT1	UBE2L6	0.18999	0.358225	0.418159	0.655172	0.486518
Lung	AT1	NDUFA8	0.138514	0.354883	0.359477	0.793103	0.640186
Lung	AT1	ELOF1	0.0384681	0.354222	0.484318	0.724138	0.487678
Lung	AT1	ADAM15	0.00757882	0.353964	0.594947	0.62069	0.293128
Lung	AT1	PGC	0.259859	0.352996	1.00411	0.241379	0.178023
Lung	AT1	TANGO2	0.00260597	0.35292	2.21616	0.517241	0.128443
Lung	AT1	NECAP1	0.00767434	0.352388	0.505808	0.62069	0.310235
Lung	AT1	DYNLL2	0.0241199	0.352355	0.452622	0.724138	0.423891
Lung	AT1	ABHD14B	0.143069	0.352311	0.414309	0.724138	0.554943
Lung	AT1	IPO5	0.0394956	0.352134	0.767533	0.62069	0.337779
Lung	AT1	PRSS22	0.0625133	0.351621	1.17042	0.551724	0.318643
Lung	AT1	FAM195A	0.109558	0.350329	0.495416	0.689655	0.584807
Lung	AT1	HLA-DMA	0.0240653	0.349825	1.04652	0.586207	0.283271
Lung	AT1	BABAM1	0.231989	0.348302	0.401145	0.689655	0.558133
Lung	AT1	AKR1C3	0.282834	0.348126	0.503383	0.62069	0.449406
Lung	AT1	WIPF2	0.0234662	0.347579	0.430491	0.586207	0.271963
Lung	AT1	FAM129B	0.291164	0.347006	0.488952	0.862069	0.690635
Lung	AT1	C11orf1	0.0644	0.346103	0.435012	0.655172	0.436648
Lung	AT1	AHCYL1	0.23838	0.345141	0.439719	0.689655	0.547695
Lung	AT1	PHF5A	0.0783328	0.344428	0.433657	0.689655	0.492317
Lung	AT1	LRP10	0.143836	0.342277	0.456548	0.689655	0.480429
Lung	AT1	HMGA1	0.21754	0.342139	0.436804	0.655172	0.627718
Lung	AT1	CCDC57	0.287625	0.341269	0.330994	0.689655	0.574079
Lung	AT1	AK3	0.0362358	0.34099	0.925676	0.655172	0.364743
Lung	AT1	IGFBP4	0.0304651	0.339905	0.754956	0.62069	0.357495
Lung	AT1	FAM20A	0.0114796	0.339892	1.23262	0.517241	0.202378
Lung	AT1	GOLPH3	0.047646	0.33969	0.583404	0.655172	0.370252
Lung	AT1	C9orf16	0.18228	0.339474	0.422274	0.758621	0.599014
Lung	AT1	CLIC5	0.205884	0.338959	0.346946	0.413793	0.275152
Lung	AT1	AIFM2	0.130111	0.338908	0.348061	0.655172	0.480429
Lung	AT1	ASS1	0.00882858	0.338376	1.49721	0.517241	0.178023
Lung	AT1	PTBP1	0.219114	0.337208	0.424017	0.724138	0.576399
Lung	AT1	TMEM43	0.0870991	0.337043	0.678788	0.586207	0.338359
Lung	AT1	SLC1A5	0.0319438	0.337014	0.765086	0.62069	0.385329
Lung	AT1	ITPRIPL2	0.0212735	0.336598	0.406285	0.586207	0.280371
Lung	AT1	CGN	0.0453295	0.336235	0.78485	0.517241	0.248768
Lung	AT1	ATF6	0.0158894	0.336104	1.07084	0.62069	0.311685
Lung	AT1	LTBR	0.0377105	0.335071	0.368655	0.758621	0.532038
Lung	AT1	TMEM150A	0.0223503	0.333418	0.720452	0.62069	0.321542
Lung	AT1	TMEM134	0.160362	0.333386	0.958533	0.62069	0.473181
Lung	AT1	DENR	0.0644	0.332796	0.534026	0.655172	0.42998
Lung	AT1	G6PD	0.139295	0.332578	0.697054	0.586207	0.424761
Lung	AT1	RBMS1	0.236491	0.332482	0.391394	0.758621	0.603363
Lung	AT1	POP4	0.115832	0.330996	0.512988	0.655172	0.470281
Lung	AT1	SCP2	0.193481	0.330291	0.474485	0.862069	0.701363
Lung	AT1	C6orf89	0.0158894	0.329972	0.328468	0.62069	0.318353
Lung	AT1	SPINT2	0.203855	0.329126	0.388865	0.965517	0.850971
Lung	AT1	SOX4	0.104108	0.328792	0.615313	0.62069	0.38272
Lung	AT1	SLC50A1	0.0783328	0.328339	0.442191	0.655172	0.465932
Lung	AT1	OSGEP	0.0232076	0.328157	0.388587	0.655172	0.412873
Lung	AT1	LACTB2	0.255914	0.327418	0.399061	0.689655	0.551174
Lung	AT1	RNF10	0.0492588	0.326915	0.480192	0.724138	0.488837
Lung	AT1	PCNA	0.050036	0.32643	0.332337	0.655172	0.418092
Lung	AT1	VPS29	0.391439	0.325517	0.370997	0.862069	0.770078
Lung	AT1	NAMPT	0.226567	0.325301	0.458982	0.758621	0.751812
Lung	AT1	NCKAP5	0.263741	0.325251	1.12431	0.275862	0.14381
Lung	AT1	SGMS1	0.079386	0.324691	1.23651	0.482759	0.210206
Lung	AT1	SLC38A2	0.104108	0.323833	0.539677	0.62069	0.387359
Lung	AT1	LYRM4	0.121692	0.323678	0.413435	0.655172	0.494926
Lung	AT1	SMC4	0.162102	0.321975	0.700612	0.62069	0.43056
Lung	AT1	CNDP2	0.322391	0.321762	0.367474	0.793103	0.677008
Lung	AT1	PTGES2	0.267236	0.321408	0.365397	0.655172	0.550594
Lung	AT1	ACOT8	0.04751	0.321021	1.41719	0.551724	0.282981
Lung	AT1	IARS	0.0579418	0.320762	0.588376	0.62069	0.393737
Lung	AT1	FKBP9	0.030025	0.318954	0.649526	0.413793	0.151638
Lung	AT1	TMEM192	0.0266297	0.31855	0.762259	0.586207	0.323862
Lung	AT1	MAP2	0.138355	0.31839	0.596845	0.724138	0.507683
Lung	AT1	PGM1	0.0358637	0.318263	1.02894	0.62069	0.340389
Lung	AT1	BCL2L1	0.341783	0.317454	0.32467	0.793103	0.685416
Lung	AT1	PSMG3	0.2659	0.317211	0.412365	0.655172	0.531748
Lung	AT1	UBE3A	0.107735	0.316952	0.517857	0.655172	0.453465
Lung	AT1	CTNNBIP1	0.120748	0.315326	0.860417	0.689655	0.458684
Lung	AT1	DGCR6L	0.0887503	0.314274	0.323131	0.689655	0.509423
Lung	AT1	UBE2S	0.079929	0.313763	0.620045	0.655172	0.489127
Lung	AT1	CCDC6	0.139719	0.313216	1.23243	0.551724	0.33227
Lung	AT1	SLC48A1	0.0659372	0.313106	0.772446	0.551724	0.301247
Lung	AT1	CXCL8	0.211698	0.311744	1.27893	0.448276	0.365613
Lung	AT1	CRTAP	0.0662675	0.311015	0.833938	0.586207	0.349667
Lung	AT1	RCE1	0.0701669	0.310461	0.545627	0.586207	0.326761
Lung	AT1	GSTZ1	0.0461647	0.310293	0.863295	0.551724	0.296318
Lung	AT1	BTG3	0.0861785	0.308634	0.338185	0.931034	0.771238
Lung	AT1	CXCL3	0.0274391	0.307983	3.5069	0.310345	0.184691
Lung	AT1	FOSB	0.222249	0.307549	1.01752	0.275862	0.127863
Lung	AT1	EPHA2	0.0554347	0.307344	0.482271	0.62069	0.397507
Lung	AT1	BMI1	0.0103684	0.30669	1.08431	0.586207	0.288779
Lung	AT1	TMEM30A	0.136218	0.305934	0.400544	0.758621	0.560452
Lung	AT1	IL18	0.389533	0.305872	0.434164	0.724138	0.612061
Lung	AT1	TFAM	0.0296177	0.30569	0.532978	0.655172	0.436358
Lung	AT1	TRADD	0.130879	0.305344	1.19056	0.517241	0.302117
Lung	AT1	PRR15L	0.176249	0.305023	0.809645	0.586207	0.37924
Lung	AT1	LRRC41	0.0298635	0.304831	0.909015	0.62069	0.346477
Lung	AT1	SIL1	0.0534438	0.304753	0.44256	0.655172	0.434909
Lung	AT1	DPYD	0.0152739	0.303723	0.881387	0.551724	0.260945
Lung	AT1	MED16	0.0318445	0.303356	1.02318	0.62069	0.385329
Lung	AT1	GGPS1	0.131681	0.303288	0.434233	0.62069	0.438388
Lung	AT1	ST3GAL5	0.0458294	0.303067	0.604428	0.551724	0.28733
Lung	AT1	SGMS2	0.0669136	0.302954	0.643044	0.62069	0.38214
Lung	AT1	TMEM127	0.0210082	0.302929	1.1121	0.448276	0.158307
Lung	AT1	SUMF1	0.0247592	0.30259	1.22163	0.482759	0.195999
Lung	AT1	PRRG4	0.0468616	0.30213	0.817385	0.62069	0.321542
Lung	AT1	ABCA1	0.203324	0.301912	1.20647	0.310345	0.148159
Lung	AT1	NEU1	0.19431	0.301321	0.797461	0.62069	0.454625
Lung	AT1	LAPTM4B	0.227517	0.300975	0.68196	0.758621	0.604523
Lung	AT1	COMTD1	0.0380513	0.300758	0.407022	0.724138	0.471441
Lung	AT1	SAA2	0.020672	0.300625	3.07348	0.413793	0.163816
Lung	AT1	KCNQ3	0.00323994	0.299935	0.524249	0.62069	0.298927
Lung	AT1	CCNY	0.044116	0.299619	1.06561	0.517241	0.217164
Lung	AT1	PNP	0.00994549	0.298664	0.727206	0.586207	0.278921
Lung	AT1	GLUD1	0.102217	0.296926	0.775685	0.586207	0.356045
Lung	AT1	HDAC1	0.0359851	0.296898	0.867663	0.551724	0.281821
Lung	AT1	SMAGP	0.0377105	0.295868	0.987949	0.586207	0.352276
Lung	AT1	SOD3	0.13247	0.295265	0.42048	0.586207	0.368803
Lung	AT1	MBP	0.0880875	0.294894	0.518928	0.586207	0.354306
Lung	AT1	PRKAG1	0.0911061	0.294871	0.443375	0.62069	0.410844
Lung	AT1	CPSF2	0.0246291	0.29474	0.462382	0.551724	0.28762
Lung	AT1	STK32C	0.0328268	0.294473	1.62748	0.448276	0.175413
Lung	AT1	ARIH2	0.020672	0.294011	0.542693	0.586207	0.314294
Lung	AT1	ANKRD37	0.0158894	0.293932	1.65126	0.413793	0.126993
Lung	AT1	TLCD2	0.0487188	0.293464	0.991332	0.344828	0.120615
Lung	AT1	TRIB1	0.117963	0.293351	0.862845	0.586207	0.3804
Lung	AT1	TSPAN12	0.205139	0.293169	0.896745	0.37931	0.202378
Lung	AT1	PDCD6IP	0.22665	0.292879	0.515226	0.586207	0.397507
Lung	AT1	C2	0.0328268	0.29279	0.335629	0.62069	0.395767
Lung	AT1	TMX3	0.0397211	0.292627	1.61358	0.482759	0.221803
Lung	AT1	EMC8	0.079929	0.29246	0.900833	0.62069	0.425051
Lung	AT1	MT1X	0.424768	0.292316	0.35185	0.586207	0.527109
Lung	AT1	TMEM45B	0.0681842	0.292157	0.512313	0.62069	0.416932
Lung	AT1	TRIM22	0.0345129	0.292093	0.639699	0.586207	0.322992
Lung	AT1	IBTK	0.0547335	0.291877	0.769578	0.517241	0.263555
Lung	AT1	CPNE3	0.239634	0.291547	0.357963	0.724138	0.549725
Lung	AT1	VTI1B	0.0554347	0.290379	0.358499	0.689655	0.462743
Lung	AT1	AKR7A2	0.0816959	0.289594	0.648052	0.655172	0.446796
Lung	AT1	SLC40A1	0.200801	0.289152	0.411999	0.482759	0.293128
Lung	AT1	STRBP	0.0157834	0.288784	1.02684	0.551724	0.267324
Lung	AT1	KPNA6	0.05794	0.288402	0.924662	0.551724	0.306466
Lung	AT1	DCTN4	0.0588525	0.287448	1.09154	0.551724	0.295158
Lung	AT1	GATAD2A	0.0661777	0.287044	0.885738	0.482759	0.204987
Lung	AT1	RPAIN	0.0644	0.285826	0.346799	0.724138	0.532908
Lung	AT1	CD81	0.220254	0.284944	0.371692	0.862069	0.699623
Lung	AT1	CLN5	0.0271444	0.284592	0.818696	0.551724	0.273992
Lung	AT1	ADAR	0.0919367	0.284338	0.506343	0.586207	0.352856
Lung	AT1	KPNA3	0.0884961	0.284037	0.902096	0.586207	0.352856
Lung	AT1	SRPK1	0.064575	0.283756	0.587406	0.62069	0.421861
Lung	AT1	KIF1C	0.0661362	0.283603	0.684004	0.724138	0.481879
Lung	AT1	COA1	0.203041	0.283422	0.815914	0.586207	0.418672
Lung	AT1	IFIT3	0.137776	0.282852	1.9438	0.344828	0.165555
Lung	AT1	NCOA1	0.037664	0.282747	1.03837	0.413793	0.165555
Lung	AT1	MIDN	0.191984	0.282582	0.447246	0.62069	0.438098
Lung	AT1	GGNBP2	0.0474647	0.281188	0.385039	0.724138	0.501595
Lung	AT1	PDHB	0.145664	0.280677	0.581625	0.689655	0.508843
Lung	AT1	UBE2E2	0.0953502	0.279444	0.868328	0.551724	0.329371
Lung	AT1	LGALS8	0.0240653	0.279282	0.576933	0.586207	0.306466
Lung	AT1	HEBP1	0.118244	0.27902	0.426233	0.758621	0.566541
Lung	AT1	C16orf72	0.0564122	0.278834	0.610517	0.551724	0.301247
Lung	AT1	TFPI	0.0960592	0.27883	0.979043	0.517241	0.384169
Lung	AT1	SLC35C1	0.0157834	0.278449	1.30521	0.482759	0.19281
Lung	AT1	DNMT1	0.0528756	0.277751	0.709264	0.517241	0.268194
Lung	AT1	MYC	0.302061	0.277135	0.415863	0.62069	0.521021
Lung	AT1	LRRC47	0.053073	0.276452	0.703597	0.551724	0.318643
Lung	AT1	NPEPPS	0.0713806	0.276243	0.713111	0.586207	0.346767
Lung	AT1	CCL2	0.136218	0.275565	1.92811	0.310345	0.200058
Lung	AT1	SAP30BP	0.0416792	0.275118	0.498482	0.724138	0.532908
Lung	AT1	ERBB3	0.0504449	0.274003	0.687966	0.448276	0.206437
Lung	AT1	AKR1C2	0.115766	0.273472	0.497336	0.482759	0.279791
Lung	AT1	FDXR	0.0226873	0.273285	0.51472	0.586207	0.338069
Lung	AT1	SPIRE1	0.00589756	0.272675	0.809363	0.551724	0.251667
Lung	AT1	ILF3	0.0536943	0.272507	0.578255	0.655172	0.42882
Lung	AT1	MVB12A	0.0329956	0.272401	0.337756	0.655172	0.434329
Lung	AT1	DTD1	0.208245	0.270934	0.618002	0.586207	0.473181
Lung	AT1	GFPT1	0.156169	0.270712	0.553074	0.551724	0.356335
Lung	AT1	SNRNP70	0.186771	0.26998	0.333813	0.689655	0.512322
Lung	AT1	IRX3	0.0319	0.269593	0.667982	0.517241	0.253697
Lung	AT1	SYF2	0.29798	0.269412	0.909557	0.62069	0.508843
Lung	AT1	AIDA	0.118266	0.269171	0.642715	0.62069	0.417512
Lung	AT1	GTF2I	0.117695	0.269005	0.551258	0.689655	0.466802
Lung	AT1	MTRNR2L12	0.114475	0.267956	-0.821414	0.344828	0.224703
Lung	AT1	CNPPD1	0.0307821	0.267705	0.977826	0.517241	0.248478
Lung	AT1	C12orf45	0.190724	0.267639	0.392198	0.62069	0.491737
Lung	AT1	POP7	0.323202	0.267041	0.581419	0.655172	0.535518
Lung	AT1	FXYD3	0.139295	0.266981	0.404953	0.965517	0.764859
Lung	AT1	CLINT1	0.0681842	0.266541	0.508456	0.517241	0.28501
Lung	AT1	BYSL	0.00767185	0.266211	0.473416	0.62069	0.371702
Lung	AT1	C5orf56	0.0165579	0.265787	1.39696	0.586207	0.265004
Lung	AT1	NANS	0.30607	0.26573	0.331032	0.62069	0.495216
Lung	AT1	ISG20L2	0.0661777	0.264484	0.735719	0.517241	0.288779
Lung	AT1	DNPH1	0.483439	0.263589	0.334357	0.758621	0.66773
Lung	AT1	PLA2G10	0.166613	0.263191	1.79669	0.206897	0.0733546
Lung	AT1	ESYT1	0.021849	0.26197	1.06968	0.517241	0.249058
Lung	AT1	INO80C	0.0701669	0.26153	0.794431	0.586207	0.367933
Lung	AT1	HIF1A	0.162116	0.261187	0.585482	0.586207	0.408814
Lung	AT1	TMEM106B	0.0328268	0.261063	0.701257	0.586207	0.341548
Lung	AT1	PICALM	0.104752	0.261056	0.577889	0.551724	0.336909
Lung	AT1	PALLD	0.097429	0.26101	0.942519	0.413793	0.207017
Lung	AT1	PHYHD1	0.0380513	0.260917	0.322145	0.586207	0.301247
Lung	AT1	NRAV	0.018837	0.260617	1.20111	0.517241	0.23746
Lung	AT1	RCAN1	0.173551	0.260584	1.39281	0.448276	0.261235
Lung	AT1	CAMK2D	0.082387	0.260377	0.816365	0.551724	0.327341
Lung	AT1	AASDH	0.0240653	0.259131	0.502536	0.517241	0.254567
Lung	AT1	KIF1B	0.0549432	0.258207	0.340019	0.517241	0.245288
Lung	AT1	SLC22A31	0.154789	0.257188	0.489908	0.62069	0.454625
Lung	AT1	MFSD12	0.0359851	0.257175	1.45393	0.482759	0.214265
Lung	AT1	SOCS3	0.126053	0.256339	0.412437	0.517241	0.314874
Lung	AT1	ID3	0.55119	0.25631	0.385984	0.551724	0.42853
Lung	AT1	FAAP20	0.481757	0.25628	0.361631	0.689655	0.596695
Lung	AT1	VOPP1	0.0758819	0.255775	1.6133	0.37931	0.157437
Lung	AT1	HLA-F	0.020672	0.255657	0.547701	0.517241	0.244129
Lung	AT1	RND3	0.152465	0.255446	0.928482	0.482759	0.292259
Lung	AT1	HIST1H4C	0.13486	0.255299	0.656479	0.62069	0.596985
Lung	AT1	CHCHD7	0.335062	0.255165	0.387938	0.62069	0.532908
Lung	AT1	BORCS8	0.155131	0.254868	0.71714	0.551724	0.365033
Lung	AT1	NMRAL1	0.00767185	0.254314	0.467021	0.551724	0.254277
Lung	AT1	CFAP36	0.0261473	0.254133	0.355315	0.655172	0.418672
Lung	AT1	TRIP12	0.136796	0.253442	0.388254	0.448276	0.244999
Lung	AT1	ZBTB43	0.0338148	0.253341	0.567644	0.551724	0.305306
Lung	AT1	WDR45	0.0886091	0.253091	1.43113	0.413793	0.19136
Lung	AT1	MAN1A2	0.0456497	0.252712	1.06168	0.482759	0.232531
Lung	AT1	ARAP2	0.079929	0.252703	0.625846	0.448276	0.207886
Lung	AT1	HECTD4	0.0031426	0.251999	0.894838	0.37931	0.0924906
Lung	AT1	CLTC	0.190771	0.251715	0.325689	0.758621	0.595535
Lung	AT1	SETD9	0.0579475	0.251597	1.12979	0.482759	0.246158
Lung	AT1	BBX	0.180999	0.251465	0.635268	0.62069	0.447666
Lung	AT1	ELF3	0.561315	0.251401	0.763044	0.655172	0.550014
Lung	AT1	AMD1	0.325141	0.251103	0.551946	0.62069	0.473181
Lung	AT1	ATP6V1B2	0.214688	0.250974	0.717053	0.551724	0.398666
Lung	AT1	ME1	0.0234662	0.250944	0.384146	0.586207	0.33488
Lung	AT1	TOM1	0.038415	0.250666	1.05153	0.517241	0.266744
Lung	AT1	TRNP1	0.0572131	0.24998	0.456424	0.517241	0.282111
Lung	AT1	SLC44A1	0.0876488	0.249967	0.365807	0.413793	0.200928
Lung	AT1	ZFPL1	0.0783328	0.249541	0.752233	0.517241	0.258626
Lung	AT1	RPS6KA1	0.0614383	0.24943	0.512478	0.517241	0.253407
Lung	AT1	SYNJ2BP	0.0878528	0.249288	0.327354	0.586207	0.374311
Lung	AT1	DIMT1	0.14082	0.249267	0.409392	0.551724	0.378371
Lung	AT1	GSK3B	0.0804414	0.249228	1.38136	0.482759	0.261525
Lung	AT1	TMEM125	0.39147	0.249103	0.428617	0.793103	0.659032
Lung	AT1	FAF2	0.132099	0.248451	0.750766	0.482759	0.28588
Lung	AT1	CLN3	0.18611	0.248261	0.653642	0.517241	0.346187
Lung	AT1	DDX17	0.473249	0.248168	0.447434	0.758621	0.638736
Lung	AT1	TRAK1	0.0231202	0.247307	0.670967	0.413793	0.155697
Lung	AT1	YAE1D1	0.0245308	0.247179	0.832557	0.517241	0.258626
Lung	AT1	GULP1	0.10744	0.247097	0.396867	0.517241	0.312844
Lung	AT1	PKNOX1	0.00260597	0.246828	1.35241	0.482759	0.153088
Lung	AT1	ACSL1	0.130111	0.246752	0.343439	0.551724	0.358945
Lung	AT1	ZNF518A	0.0328088	0.246391	0.547901	0.448276	0.201508
Lung	AT1	CAPZA2	0.26896	0.246058	0.519535	0.827586	0.705132
Lung	AT1	NIPBL	0.0713806	0.245544	0.332763	0.517241	0.300087
Lung	AT1	HTATSF1	0.205175	0.245008	0.707615	0.482759	0.313714
Lung	AT1	CD44	0.313209	0.244686	0.567732	0.586207	0.449696
Lung	AT1	ABCF1	0.170622	0.244492	0.351605	0.62069	0.452595
Lung	AT1	MET	0.0358458	0.244198	0.467866	0.586207	0.375471
Lung	AT1	CAMSAP2	0.10335	0.24416	0.478504	0.413793	0.208466
Lung	AT1	CRELD2	0.156403	0.24367	0.660147	0.517241	0.325892
Lung	AT1	BPTF	0.117963	0.243542	0.762156	0.586207	0.384459
Lung	AT1	GPR160	0.0138923	0.24351	0.478372	0.551724	0.272253
Lung	AT1	CBX3	0.0794847	0.243069	0.489369	0.62069	0.402146
Lung	AT1	PTRF	0.353679	0.242242	0.427073	0.689655	0.515222
Lung	AT1	HNMT	0.0981294	0.241863	0.506765	0.482759	0.263555
Lung	AT1	C1S	0.145987	0.241065	0.568699	0.517241	0.328501
Lung	AT1	FLAD1	0.218199	0.240958	0.637677	0.551724	0.405045
Lung	AT1	TAPBP	0.475912	0.240715	0.591195	0.655172	0.498115
Lung	AT1	NFE2L1	0.25018	0.240714	0.891199	0.448276	0.275152
Lung	AT1	USP36	0.0533599	0.240171	1.36352	0.448276	0.207886
Lung	AT1	PARP4	0.0241199	0.239597	1.31065	0.37931	0.131922
Lung	AT1	CMBL	0.0573811	0.239546	1.40667	0.344828	0.125834
Lung	AT1	ATP8A1	0.0303325	0.238872	1.18159	0.37931	0.14236
Lung	AT1	VSTM2L	0.0572854	0.238423	1.00652	0.448276	0.214555
Lung	AT1	NDUFV1	0.476115	0.238166	0.478216	0.724138	0.629168
Lung	AT1	MED21	0.0812366	0.238022	0.334822	0.62069	0.414033
Lung	AT1	THOP1	0.0173446	0.237752	0.373066	0.517241	0.251377
Lung	AT1	DIAPH1	0.064575	0.237696	0.328145	0.586207	0.337489
Lung	AT1	ELP2	0.0367439	0.237681	0.729644	0.517241	0.270803
Lung	AT1	MSRB1	0.136314	0.23756	0.706369	0.517241	0.374601
Lung	AT1	MTPN	0.130654	0.237436	0.345841	0.655172	0.461873
Lung	AT1	CHCHD6	0.1023	0.237402	0.592645	0.551724	0.335749
Lung	AT1	SMPDL3B	0.0319	0.237033	1.22523	0.37931	0.136851
Lung	AT1	EZH1	0.0261473	0.236145	0.328325	0.344828	0.106698
Lung	AT1	RSF1	0.373675	0.235434	0.607237	0.62069	0.492027
Lung	AT1	RRP12	0.0212735	0.235371	1.18691	0.517241	0.242679
Lung	AT1	RRAGA	0.216658	0.23519	0.375824	0.655172	0.495506
Lung	AT1	KLK11	0.607295	0.234711	0.870004	0.241379	0.169324
Lung	AT1	EIF2D	0.00908063	0.234593	0.397745	0.586207	0.342128
Lung	AT1	GID8	0.0247144	0.234289	0.662902	0.551724	0.306466
Lung	AT1	HS2ST1	0.0910298	0.234064	2.24481	0.275862	0.0930705
Lung	AT1	LAD1	0.0105958	0.23388	0.701662	0.586207	0.307915
Lung	AT1	GCC2	0.0408158	0.233795	0.350339	0.517241	0.280951
Lung	AT1	ARL13B	0.109855	0.23379	0.573227	0.517241	0.312554
Lung	AT1	CLSTN1	0.110614	0.233672	1.39494	0.344828	0.151348
Lung	AT1	TOP2B	0.109976	0.233655	1.25545	0.413793	0.209916
Lung	AT1	HSD17B11	0.116617	0.233158	0.617502	0.413793	0.221803
Lung	AT1	IER5	0.0375299	0.232863	0.471903	0.551724	0.327921
Lung	AT1	RBM22	0.0836562	0.232443	0.860367	0.517241	0.310235
Lung	AT1	TXLNA	0.106601	0.231194	0.927114	0.37931	0.176283
Lung	AT1	NUDT4	0.0918905	0.230872	0.630949	0.517241	0.316903
Lung	AT1	RGS16	0.229922	0.229373	1.14512	0.448276	0.241519
Lung	AT1	RB1	0.0240653	0.229372	1.40878	0.37931	0.134532
Lung	AT1	TMED4	0.0785122	0.229144	0.355142	0.689655	0.494636
Lung	AT1	ITPK1	0.101997	0.229072	1.33938	0.413793	0.206147
Lung	AT1	CHKA	0.0404542	0.228762	0.506672	0.517241	0.281531
Lung	AT1	PLGRKT	0.302211	0.228622	0.414278	0.551724	0.412873
Lung	AT1	AMOTL1	0.185548	0.228445	0.82985	0.275862	0.120035
Lung	AT1	DUSP14	0.14297	0.227698	1.22592	0.448276	0.254567
Lung	AT1	GALNT2	0.0884961	0.2272	0.745118	0.482759	0.272253
Lung	AT1	HDHD2	0.0251517	0.227172	0.443938	0.551724	0.266454
Lung	AT1	IRF6	0.0329956	0.226581	1.4877	0.413793	0.165555
Lung	AT1	BLOC1S6	0.0737408	0.226474	0.945086	0.482759	0.267614
Lung	AT1	ABO	0.18572	0.22628	1.57078	0.275862	0.118585
Lung	AT1	ZC3H18	0.0158894	0.225386	0.812318	0.448276	0.179472
Lung	AT1	DNAJC30	0.0173057	0.225223	0.536958	0.517241	0.258336
Lung	AT1	DLGAP1-AS1	0.0818414	0.224481	0.769097	0.517241	0.310235
Lung	AT1	DNAJB2	0.0652684	0.223937	0.378039	0.655172	0.444187
Lung	AT1	RGS3	0.0169699	0.223497	0.688083	0.517241	0.256886
Lung	AT1	BIN1	0.0745652	0.223457	0.835575	0.413793	0.171064
Lung	AT1	C19orf48	0.341308	0.223332	0.381464	0.62069	0.52189
Lung	AT1	SAMD1	0.115452	0.223287	0.78649	0.344828	0.160626
Lung	AT1	PPP4R3A	0.0288039	0.222839	0.519589	0.551724	0.299217
Lung	AT1	ANOS1	0.475435	0.222716	0.493721	0.448276	0.289939
Lung	AT1	MRPS17	0.0303788	0.222434	0.411564	0.551724	0.33343
Lung	AT1	UNC93B1	0.142808	0.222236	0.807707	0.517241	0.28675
Lung	AT1	EDN1	0.607295	0.222162	0.380894	0.62069	0.560742
Lung	AT1	HERPUD1	0.515226	0.222103	0.494508	0.586207	0.511163
Lung	AT1	EHF	0.0644	0.221596	1.30248	0.482759	0.254856
Lung	AT1	PIGC	0.024985	0.221412	0.496541	0.482759	0.2363
Lung	AT1	ZC3H11A	0.0687491	0.221308	0.637532	0.482759	0.242389
Lung	AT1	UBIAD1	0.0157834	0.220927	1.1609	0.517241	0.247318
Lung	AT1	GIGYF2	0.0188923	0.220771	0.335711	0.517241	0.274282
Lung	AT1	MAPKAPK5-AS1	0.0661777	0.220708	0.782926	0.551724	0.349087
Lung	AT1	ADAM9	0.341692	0.220617	0.534794	0.62069	0.480719
Lung	AT1	ARHGDIB	0.0472452	0.220526	0.708543	0.482759	0.240939
Lung	AT1	HES1	0.0329956	0.218945	0.404192	0.482759	0.240939
Lung	AT1	UBTF	0.0411744	0.21889	0.524378	0.482759	0.253407
Lung	AT1	CLPX	0.0150979	0.218527	0.659473	0.517241	0.263845
Lung	AT1	RASAL2	0.0304651	0.218468	0.458893	0.586207	0.354306
Lung	AT1	EPS8L2	0.257918	0.218464	0.664697	0.655172	0.483329
Lung	AT1	LIPH	0.320374	0.218054	0.551966	0.448276	0.290519
Lung	AT1	PXN	0.0884961	0.217103	1.22613	0.413793	0.209046
Lung	AT1	HUWE1	0.191545	0.216817	0.581212	0.482759	0.301537
Lung	AT1	RHOT2	0.0806274	0.216666	0.720458	0.517241	0.314294
Lung	AT1	SMARCD3	0.0629662	0.216557	0.363789	0.517241	0.309655
Lung	AT1	EGLN2	0.421649	0.216466	0.711269	0.62069	0.497246
Lung	AT1	SMCO4	0.00544563	0.216191	0.34609	0.551724	0.266454
Lung	AT1	IMMT	0.0832829	0.215926	0.950784	0.517241	0.312844
Lung	AT1	ZNF470	0.00627164	0.215728	2.03616	0.206897	0.0156567
Lung	AT1	NSFL1C	0.368782	0.214767	0.459545	0.655172	0.554074
Lung	AT1	CCL20	0.314767	0.214612	1.23696	0.344828	0.28501
Lung	AT1	PHF6	0.0319	0.214359	1.65657	0.413793	0.175993
Lung	AT1	PPP6R3	0.227466	0.214263	0.451192	0.37931	0.213105
Lung	AT1	ZCCHC7	0.0296177	0.214256	0.761277	0.517241	0.235431
Lung	AT1	PTGS2	0.138772	0.214057	2.54819	0.172414	0.134242
Lung	AT1	MTHFD2	0.133444	0.213845	0.73793	0.551724	0.392867
Lung	AT1	DEXI	0.139832	0.213454	1.17295	0.37931	0.19078
Lung	AT1	PTPRM	0.0173057	0.213434	0.364854	0.448276	0.194549
Lung	AT1	KMT2C	0.115276	0.2133	0.750421	0.448276	0.251377
Lung	AT1	RBBP7	0.115127	0.213099	1.09952	0.551724	0.363004
Lung	AT1	GBP2	0.117393	0.213076	1.89237	0.241379	0.102928
Lung	AT1	TOX4	0.0790632	0.212812	0.568598	0.62069	0.438098
Lung	AT1	ELOVL1	0.429146	0.212738	0.468936	0.655172	0.532038
Lung	AT1	CFI	0.112743	0.212618	0.978698	0.37931	0.157147
Lung	AT1	NAPRT	0.121692	0.212177	0.704913	0.482759	0.28762
Lung	AT1	ARMCX3	0.0554347	0.210319	0.378718	0.62069	0.413453
Lung	AT1	TSPAN15	0.208323	0.210294	0.390451	0.62069	0.458394
Lung	AT1	PYGO2	0.00882858	0.210249	1.28606	0.37931	0.0901711
Lung	AT1	TNIP1	0.328079	0.210212	0.534008	0.62069	0.439838
Lung	AT1	ATF5	0.150911	0.209881	0.394267	0.517241	0.346767
Lung	AT1	GLI4	0.0237655	0.209259	1.6014	0.344828	0.106988
Lung	AT1	DAG1	0.216125	0.20919	0.651643	0.344828	0.184981
Lung	AT1	C2orf47	0.0237655	0.208571	0.590797	0.62069	0.387069
Lung	AT1	ARSD	0.0453295	0.20845	0.726152	0.413793	0.19049
Lung	AT1	TMEM104	0.0661375	0.208332	3.14176	0.241379	0.0692954
Lung	AT1	NFKBIZ	0.169397	0.207786	0.596438	0.448276	0.272253
Lung	AT1	SCCPDH	0.330801	0.207172	0.356235	0.482759	0.342998
Lung	AT1	FBXO6	0.0247144	0.206847	0.961768	0.344828	0.104958
Lung	AT1	CREB1	0.0198099	0.206079	0.758566	0.448276	0.203537
Lung	AT1	SLC27A5	0.0319438	0.206074	0.475811	0.551724	0.336329
Lung	AT1	UHMK1	0.0536943	0.205952	0.407991	0.551724	0.337779
Lung	AT1	POGK	0.330287	0.205756	0.325344	0.448276	0.297478
Lung	AT1	TOR1AIP2	0.203855	0.205719	0.632772	0.724138	0.565671
Lung	AT1	DCBLD2	0.25065	0.205386	0.695915	0.448276	0.28675
Lung	AT1	MLXIP	0.0595716	0.205375	0.438663	0.37931	0.173963
Lung	AT1	MKL1	0.0835678	0.205341	1.0669	0.310345	0.117135
Lung	AT1	WAPL	0.0266297	0.205124	0.386782	0.517241	0.274282
Lung	AT1	NET1	0.0684077	0.204967	0.948671	0.413793	0.206437
Lung	AT1	FTSJ2	0.0321869	0.204705	0.504548	0.62069	0.395477
Lung	AT1	DEDD2	0.0132635	0.204172	0.439898	0.448276	0.185561
Lung	AT1	ZNF12	0.0328088	0.203905	1.16586	0.37931	0.14352
Lung	AT1	C19orf60	0.261066	0.203863	0.522037	0.655172	0.512612
Lung	AT1	PARL	0.294909	0.203829	0.338059	0.551724	0.420412
Lung	AT1	ERAP2	0.0251517	0.20356	0.450868	0.448276	0.195999
Lung	AT1	EHD2	0.30821	0.203478	0.506776	0.655172	0.495216
Lung	AT1	MYRF	0.553706	0.203421	0.624782	0.241379	0.152218
Lung	AT1	SCGB3A1	0.376568	0.20331	0.762568	0.275862	0.151928
Lung	AT1	SLC25A19	0.169186	0.203132	0.960587	0.448276	0.273703
Lung	AT1	SLC38A10	0.156094	0.202986	0.979111	0.37931	0.198028
Lung	AT1	SAFB	0.0786507	0.202941	0.957359	0.482759	0.28385
Lung	AT1	TAP2	0.112455	0.202915	0.442072	0.551724	0.33401
Lung	AT1	PDXDC1	0.0659267	0.202384	0.338767	0.517241	0.269643
Lung	AT1	ATP6V0A1	0.0360495	0.202314	0.887055	0.448276	0.216295
Lung	AT1	BLZF1	0.0595716	0.201954	0.341253	0.448276	0.230502
Lung	AT1	ARMCX6	0.0613801	0.201175	0.394135	0.551724	0.355755
Lung	AT1	CCNJL	0.089581	0.201035	1.6999	0.310345	0.119745
Lung	AT1	GLTP	0.114291	0.200922	0.352267	0.551724	0.376631
Lung	AT1	CENPB	0.0783919	0.200816	0.708521	0.413793	0.208466
Lung	AT1	VPS13D	0.0528756	0.200814	0.713489	0.344828	0.14468
Lung	AT1	CYHR1	0.305562	0.200797	0.878565	0.482759	0.293128
Lung	AT1	HIBADH	0.0910298	0.200587	1.76843	0.37931	0.172804
Lung	AT1	CARHSP1	0.164781	0.20039	0.352564	0.62069	0.441577
Lung	AT1	WRB	0.116098	0.200313	0.570393	0.586207	0.384749
Lung	AT1	PUS1	0.0554527	0.200289	0.797149	0.517241	0.311105
Lung	AT1	RBM7	0.0935767	0.200273	0.544862	0.551724	0.385039
Lung	AT1	BAIAP2L1	0.0359851	0.199767	0.73028	0.551724	0.346477
Lung	AT1	SLC46A1	0.0319	0.19971	2.00129	0.310345	0.085532
Lung	AT1	S100P	0.10958	0.199338	1.2136	0.448276	0.311395
Lung	AT1	TRMT11	0.0198099	0.199308	0.339331	0.517241	0.282111
Lung	AT1	ANO6	0.0466287	0.199259	0.447463	0.413793	0.179472
Lung	AT1	CREM	0.144326	0.199133	0.542432	0.517241	0.345028
Lung	AT1	CDKN1C	0.281471	0.199085	1.94001	0.172414	0.0733546
Lung	AT1	RHBDD2	0.117283	0.198772	0.367097	0.62069	0.450275
Lung	AT1	CES1	0.0615382	0.198209	0.805383	0.448276	0.222673
Lung	AT1	HACD4	0.289995	0.198115	1.29292	0.172414	0.0663961
Lung	AT1	ARHGAP29	0.121938	0.197868	0.599024	0.517241	0.327631
Lung	AT1	SERTAD2	0.037664	0.197757	1.45937	0.413793	0.147289
Lung	AT1	RAD21	0.518094	0.197142	0.602334	0.586207	0.459843
Lung	AT1	AHNAK	0.424988	0.197119	0.33945	0.724138	0.583357
Lung	AT1	SIGMAR1	0.334001	0.196747	0.347701	0.586207	0.442737
Lung	AT1	YPEL5	0.125247	0.196738	0.445766	0.482759	0.293128
Lung	AT1	WDR73	0.0843671	0.196194	1.19932	0.413793	0.207017
Lung	AT1	WNT5A	0.145099	0.195473	1.4279	0.241379	0.0884314
Lung	AT1	IGKC	0.262442	0.195418	-0.694151	0.206897	0.0985793
Lung	AT1	PDE4D	0.189918	0.195101	0.324752	0.482759	0.312264
Lung	AT1	G3BP2	0.189124	0.194827	0.435217	0.482759	0.311974
Lung	AT1	HGS	0.0931726	0.194751	0.497799	0.517241	0.327341
Lung	AT1	ELL2	0.075889	0.194712	1.26418	0.37931	0.169904
Lung	AT1	AZGP1	0.047751	0.194446	1.86534	0.413793	0.206147
Lung	AT1	LRIG1	0.188739	0.194415	1.72184	0.241379	0.0866918
Lung	AT1	FYCO1	0.181136	0.194377	1.76635	0.275862	0.0956799
Lung	AT1	DPM1	0.0592959	0.194101	-0.326137	0.724138	0.585677
Lung	AT1	PDCD10	0.346953	0.193611	0.486853	0.655172	0.534358
Lung	AT1	ZBTB21	0.0454113	0.193527	1.45477	0.344828	0.125254
Lung	AT1	SNX27	0.118664	0.193269	0.619503	0.482759	0.300087
Lung	AT1	NUFIP2	0.0925847	0.193096	0.399713	0.517241	0.323862
Lung	AT1	CEP350	0.187048	0.193004	0.658937	0.344828	0.180052
Lung	AT1	RCAN3	0.0150979	0.19291	0.663738	0.37931	0.1412
Lung	AT1	ADGRE5	0.0319	0.192832	0.332914	0.448276	0.220644
Lung	AT1	PLAUR	0.146372	0.19281	0.959417	0.448276	0.229922
Lung	AT1	CTBP1	0.0592959	0.192294	0.335754	0.551724	0.345317
Lung	AT1	FPGS	0.146137	0.192285	0.411687	0.517241	0.350246
Lung	AT1	SNX12	0.111878	0.191867	0.449483	0.448276	0.252537
Lung	AT1	ASXL1	0.0752502	0.19186	0.535127	0.413793	0.209336
Lung	AT1	DDIT4	0.124269	0.191815	0.876838	0.310345	0.138591
Lung	AT1	ANAPC1	0.0628438	0.191784	1.32727	0.413793	0.196289
Lung	AT1	RP2	0.00928005	0.19162	0.701343	0.275862	0.0484198
Lung	AT1	RILP	0.0644	0.191084	0.79112	0.448276	0.23949
Lung	AT1	CALCOCO2	0.0579475	0.190979	0.402495	0.517241	0.307915
Lung	AT1	PCBP4	0.202078	0.190228	0.54641	0.310345	0.154248
Lung	AT1	METTL16	0.0737408	0.189417	0.905612	0.413793	0.210496
Lung	AT1	EIF4E3	0.0570582	0.189193	0.874538	0.344828	0.14178
Lung	AT1	SIDT2	0.130204	0.188656	0.693439	0.206897	0.0646564
Lung	AT1	ZDHHC24	0.119654	0.18855	0.491666	0.482759	0.303276
Lung	AT1	METTL3	0.00819636	0.188512	0.525157	0.448276	0.204407
Lung	AT1	MT1M	0.0534438	0.18816	2.33487	0.172414	0.0295738
Lung	AT1	TMEM214	0.0414146	0.187747	1.19947	0.448276	0.227892
Lung	AT1	MKRN2	0.172242	0.187467	1.43314	0.37931	0.222673
Lung	AT1	KEAP1	0.398764	0.187255	0.483364	0.517241	0.394897
Lung	AT1	SYNE4	0.16219	0.187229	0.480526	0.517241	0.364453
Lung	AT1	DCTN5	0.139905	0.18708	0.606377	0.448276	0.269063
Lung	AT1	ATF6B	0.218363	0.186991	0.481357	0.344828	0.184691
Lung	AT1	NOLC1	0.327147	0.186907	0.337893	0.551724	0.438098
Lung	AT1	STXBP6	0.0973354	0.186906	0.723196	0.310345	0.131632
Lung	AT1	RPS6KA3	0.0387047	0.185842	0.522258	0.482759	0.229052
Lung	AT1	SNX13	0.0923187	0.185076	1.04385	0.344828	0.157727
Lung	AT1	KIAA0040	0.0381117	0.184993	0.664914	0.310345	0.0835025
Lung	AT1	SYAP1	0.467921	0.184875	0.42211	0.62069	0.513482
Lung	AT1	FZD5	0.0533599	0.184354	0.437639	0.448276	0.23833
Lung	AT1	MGST2	0.300908	0.184074	0.390173	0.62069	0.499565
Lung	AT1	BSDC1	0.0669136	0.184019	0.778012	0.448276	0.246158
Lung	AT1	MXI1	0.13232	0.183502	1.5332	0.310345	0.139461
Lung	AT1	CPSF6	0.139101	0.183482	0.460287	0.482759	0.309945
Lung	AT1	PRSS8	0.600577	0.183432	0.497575	0.689655	0.581328
Lung	AT1	SPECC1	0.1201	0.183067	0.829728	0.344828	0.168455
Lung	AT1	PHC2	0.278812	0.182826	0.491168	0.482759	0.336329
Lung	AT1	DLG1	0.0515857	0.182419	0.565169	0.37931	0.176863
Lung	AT1	FTSJ1	0.0158894	0.182173	0.618604	0.517241	0.299797
Lung	AT1	SMPD1	0.231037	0.181974	1.13507	0.37931	0.224703
Lung	AT1	SLC5A3	0.0592959	0.181781	0.593495	0.37931	0.175703
Lung	AT1	CDC27	0.133277	0.181334	0.688951	0.413793	0.230212
Lung	AT1	EXOSC3	0.264032	0.181218	0.831688	0.517241	0.38156
Lung	AT1	EPSTI1	0.109063	0.180883	1.52528	0.344828	0.130763
Lung	AT1	UBTD2	0.0101842	0.180853	0.901275	0.310345	0.0788634
Lung	AT1	CYBA	0.357182	0.180673	1.08754	0.275862	0.160626
Lung	AT1	UMAD1	0.267533	0.180287	1.36096	0.275862	0.140041
Lung	AT1	FAM98C	0.0849656	0.179681	0.534444	0.448276	0.245578
Lung	AT1	NME4	0.0752986	0.179546	0.360245	0.517241	0.327051
Lung	AT1	TMEM64	0.172786	0.179497	1.96555	0.275862	0.120615
Lung	AT1	TCF12	0.136796	0.178973	1.04213	0.344828	0.171064
Lung	AT1	USP40	0.224818	0.178923	0.513301	0.413793	0.219194
Lung	AT1	CDK5RAP2	0.0647051	0.178635	1.08345	0.344828	0.150188
Lung	AT1	CHTF8	0.213601	0.178401	0.859273	0.482759	0.28646
Lung	AT1	BRMS1	0.294245	0.178355	0.32964	0.586207	0.483039
Lung	AT1	SERTAD1	0.510898	0.178232	0.501018	0.586207	0.546535
Lung	AT1	CRACR2B	0.0554347	0.178051	0.732371	0.344828	0.14265
Lung	AT1	UBXN2A	0.0554527	0.177831	0.983694	0.344828	0.1441
Lung	AT1	ZFYVE9	0.168824	0.177563	0.859721	0.206897	0.0774137
Lung	AT1	ZBTB11	0.0729488	0.177308	0.356678	0.344828	0.147579
Lung	AT1	THAP1	0.105382	0.177305	0.793823	0.517241	0.291679
Lung	AT1	DENND6A	0.277328	0.177254	1.69324	0.172414	0.076254
Lung	AT1	FUBP1	0.296827	0.176954	0.506702	0.586207	0.422731
Lung	AT1	TMEM160	0.265241	0.176922	0.332898	0.758621	0.608872
Lung	AT1	PCF11	0.100637	0.176897	0.611491	0.448276	0.261815
Lung	AT1	ACAP2	0.0304651	0.176893	0.326207	0.517241	0.314004
Lung	AT1	VCPIP1	0.0319	0.176862	0.434429	0.275862	0.0840823
Lung	AT1	TIMM22	0.0774179	0.176832	0.47468	0.551724	0.391708
Lung	AT1	KCNQ1	0.0377105	0.17666	1.25084	0.413793	0.156857
Lung	AT1	C16orf89	0.413229	0.176224	0.339299	0.448276	0.324152
Lung	AT1	GBP1	0.322656	0.176134	1.04938	0.344828	0.217744
Lung	AT1	SKIL	0.0501291	0.175849	0.632746	0.413793	0.176863
Lung	AT1	TSC22D2	0.20061	0.175582	0.831028	0.413793	0.254277
Lung	AT1	THOC2	0.0733821	0.175535	0.352482	0.689655	0.521311
Lung	AT1	TNRC6C	0.0114796	0.175507	0.673391	0.344828	0.103218
Lung	AT1	CYTH1	0.107971	0.175415	0.737111	0.344828	0.14323
Lung	AT1	THAP4	0.020672	0.175324	0.920471	0.482759	0.264135
Lung	AT1	BCL3	0.0296177	0.175133	0.85024	0.448276	0.215135
Lung	AT1	ECHDC3	0.284432	0.174947	1.16486	0.448276	0.262395
Lung	AT1	FAM208B	0.227466	0.174904	0.893084	0.413793	0.258626
Lung	AT1	FGF7	0.266155	0.174547	0.666324	0.448276	0.299217
Lung	AT1	FAM174B	0.367509	0.17437	0.427819	0.413793	0.244419
Lung	AT1	FBP1	0.165198	0.174275	0.562981	0.448276	0.275732
Lung	AT1	SUN1	0.0596337	0.174131	0.614774	0.482759	0.247028
Lung	AT1	EFTUD2	0.048133	0.173978	0.37712	0.482759	0.282111
Lung	AT1	RALGDS	0.144185	0.173715	1.34406	0.206897	0.0719049
Lung	AT1	FAM200B	0.33718	0.173536	0.456936	0.655172	0.535807
Lung	AT1	SLC39A9	0.184721	0.173386	1.07903	0.310345	0.150188
Lung	AT1	LARP4B	0.10744	0.173356	0.720901	0.448276	0.260365
Lung	AT1	FHOD1	0.105097	0.173173	1.12366	0.275862	0.0797333
Lung	AT1	ZNF609	0.0152059	0.173064	1.26465	0.310345	0.0893012
Lung	AT1	MIR22HG	0.171427	0.172973	-0.587012	0.448276	0.280951
Lung	AT1	MYOF	0.258422	0.172487	0.357514	0.551724	0.409394
Lung	AT1	PRR14L	0.040071	0.172377	0.354109	0.344828	0.139461
Lung	AT1	SGCB	0.0573811	0.172205	0.85259	0.37931	0.182082
Lung	AT1	SKI	0.162862	0.172079	0.956968	0.310345	0.151638
Lung	AT1	DUSP8	0.180721	0.171898	1.03676	0.241379	0.105828
Lung	AT1	ABHD5	0.217645	0.171727	1.13948	0.413793	0.253987
Lung	AT1	DMXL1	0.225991	0.171364	2.343	0.206897	0.101769
Lung	AT1	HEXIM1	0.0338148	0.170895	0.385444	0.448276	0.229632
Lung	AT1	METRN	0.185001	0.170885	0.475779	0.517241	0.368223
Lung	AT1	RAB3D	0.0758819	0.17085	0.736041	0.275862	0.103798
Lung	AT1	PPP1R35	0.291024	0.170649	0.597227	0.517241	0.38272
Lung	AT1	HDAC7	0.0669136	0.17055	0.423844	0.448276	0.252537
Lung	AT1	ACOT7	0.0263778	0.170289	0.69277	0.482759	0.268484
Lung	AT1	NDST1	0.553755	0.170139	0.502188	0.241379	0.149899
Lung	AT1	TMEM184A	0.0844548	0.169947	0.488646	0.448276	0.251377
Lung	AT1	PLCE1	0.245077	0.169454	1.42858	0.206897	0.0840823
Lung	AT1	CKAP5	0.0138923	0.169413	1.03237	0.37931	0.151638
Lung	AT1	RPA1	0.0940446	0.169028	0.542779	0.413793	0.217164
Lung	AT1	ZNF148	0.341333	0.168366	0.634047	0.413793	0.277472
Lung	AT1	HLTF	0.173994	0.168008	1.20574	0.344828	0.148449
Lung	AT1	FAM204A	0.0150979	0.167785	-0.349053	0.655172	0.458684
Lung	AT1	CSGALNACT2	0.0328268	0.167638	0.546254	0.448276	0.193389
Lung	AT1	RPGR	0.00551653	0.167581	0.836268	0.275862	0.0556683
Lung	AT1	ARAF	0.0303325	0.167173	0.435748	0.517241	0.308205
Lung	AT1	KPNA4	0.267135	0.16714	-0.323958	0.517241	0.373152
Lung	AT1	TNFRSF21	0.0240653	0.166973	0.480342	0.517241	0.278052
Lung	AT1	LYRM9	0.0890305	0.166858	1.3632	0.310345	0.0982894
Lung	AT1	MFSD1	0.0972171	0.166798	0.440049	0.37931	0.200058
Lung	AT1	YPEL2	0.227767	0.166716	0.728699	0.172414	0.0594375
Lung	AT1	NBAS	0.0948185	0.166657	0.792335	0.37931	0.165555
Lung	AT1	ATRN	0.0681842	0.166513	1.28499	0.275862	0.0774137
Lung	AT1	SLC35C2	0.0234025	0.166426	0.591612	0.448276	0.220064
Lung	AT1	APTX	0.0661777	0.166395	0.800834	0.482759	0.295448
Lung	AT1	USP7	0.0357263	0.166108	0.745812	0.413793	0.201218
Lung	AT1	GALM	0.0408634	0.166038	1.13113	0.275862	0.0835025
Lung	AT1	ATL2	0.135392	0.165825	0.952528	0.310345	0.14062
Lung	AT1	SHMT2	0.0774179	0.165744	0.679671	0.482759	0.28414
Lung	AT1	PPP1R12C	0.352212	0.165567	1.07551	0.310345	0.181212
Lung	AT1	CASP3	0.110571	0.165464	1.86301	0.310345	0.133082
Lung	AT1	CHD8	0.121031	0.165242	0.724177	0.310345	0.14381
Lung	AT1	DOK4	0.0259232	0.164699	0.740416	0.344828	0.132212
Lung	AT1	LRPPRC	0.272761	0.164456	0.389991	0.482759	0.342708
Lung	AT1	BDH2	0.187691	0.164245	0.461053	0.413793	0.249638
Lung	AT1	2020-03-07	0.136796	0.164022	0.562888	0.448276	0.280081
Lung	AT1	DDX23	0.285591	0.163948	0.487703	0.448276	0.305886
Lung	AT1	AAK1	0.0408634	0.163787	0.631089	0.413793	0.179472
Lung	AT1	PCM1	0.0316515	0.16347	-0.398428	0.551724	0.353146
Lung	AT1	FBXO28	0.047751	0.163233	0.500154	0.413793	0.201798
Lung	AT1	SPARC	0.67634	0.163198	0.860178	0.310345	0.224703
Lung	AT1	CYTH2	0.325453	0.162646	0.690373	0.517241	0.344158
Lung	AT1	PARN	0.21321	0.162609	1.70747	0.241379	0.103508
Lung	AT1	CARD16	0.387405	0.162452	1.0726	0.275862	0.226153
Lung	AT1	DNM2	0.219033	0.162444	0.487814	0.586207	0.435199
Lung	AT1	RGP1	0.217645	0.162414	0.723827	0.37931	0.223543
Lung	AT1	EXOC3	0.0995454	0.162242	0.935026	0.310345	0.140041
Lung	AT1	HGSNAT	0.22665	0.162224	1.16092	0.310345	0.163236
Lung	AT1	CLU	0.544129	0.162044	0.951107	0.413793	0.321542
Lung	AT1	MIB1	0.182488	0.161867	0.616641	0.275862	0.127573
Lung	AT1	TP53I11	0.053073	0.161765	0.720292	0.413793	0.217744
Lung	AT1	C6orf132	0.11123	0.161454	0.56463	0.448276	0.272253
Lung	AT1	CKAP4	0.416407	0.161367	0.541831	0.413793	0.289069
Lung	AT1	KARS	0.0773172	0.161362	-0.327305	0.724138	0.654972
Lung	AT1	C12orf10	0.4242	0.161362	0.45538	0.551724	0.451145
Lung	AT1	DAP	0.212406	0.161288	0.722976	0.517241	0.373152
Lung	AT1	JMJD6	0.210822	0.161052	0.337898	0.482759	0.33546
Lung	AT1	RGL1	0.0661777	0.16101	2.85355	0.172414	0.0501595
Lung	AT1	KHDRBS3	0.294245	0.160913	0.872136	0.448276	0.309075
Lung	AT1	SNAPC2	0.10137	0.160708	0.514978	0.448276	0.269933
Lung	AT1	PMAIP1	0.240551	0.160617	1.36186	0.413793	0.280081
Lung	AT1	SUGP1	0.0316942	0.160571	1.2167	0.344828	0.127283
Lung	AT1	TAOK2	0.0529243	0.160566	0.601001	0.344828	0.157727
Lung	AT1	CASP1	0.167854	0.160421	0.39927	0.413793	0.247318
Lung	AT1	TDRP	0.184333	0.160339	1.05784	0.344828	0.153668
Lung	AT1	SESN2	0.0644	0.160336	1.74873	0.310345	0.112496
Lung	AT1	TPBG	0.0266297	0.160177	0.75684	0.37931	0.163236
Lung	AT1	PREPL	0.142585	0.160111	0.414375	0.448276	0.28791
Lung	AT1	TRAPPC12	0.409172	0.160011	0.884006	0.413793	0.254277
Lung	AT1	FBXO11	0.193481	0.160002	1.68215	0.275862	0.128733
Lung	AT1	GTF2H1	0.106275	0.159605	0.863249	0.482759	0.315454
Lung	AT1	OGDH	0.295325	0.159393	0.443171	0.413793	0.273123
Lung	AT1	NLRP2	0.0439711	0.159356	2.10363	0.241379	0.0403015
Lung	AT1	CLDN3	0.214533	0.159334	0.514538	0.517241	0.385039
Lung	AT1	RITA1	0.0416792	0.159251	0.355709	0.482759	0.276602
Lung	AT1	ABHD17C	0.332043	0.159195	0.521571	0.413793	0.241809
Lung	AT1	TANC2	0.120541	0.1589	0.789648	0.413793	0.229632
Lung	AT1	ASH1L	0.267135	0.158787	0.633156	0.448276	0.302986
Lung	AT1	IP6K1	0.0628632	0.158563	1.46281	0.310345	0.126703
Lung	AT1	NSMF	0.164708	0.158518	1.19485	0.310345	0.148449
Lung	AT1	PPP1R37	0.252665	0.158271	1.07228	0.310345	0.169324
Lung	AT1	FER	0.046938	0.158189	1.71293	0.275862	0.0936503
Lung	AT1	CS	0.0691132	0.157935	0.429361	0.482759	0.302986
Lung	AT1	ST6GAL1	0.382275	0.157861	0.926445	0.241379	0.101479
Lung	AT1	SDCCAG8	0.372595	0.157829	0.416004	0.517241	0.398376
Lung	AT1	ASMTL	0.104379	0.157756	1.10211	0.275862	0.104668
Lung	AT1	PSMB10	0.126053	0.157625	0.784536	0.448276	0.277762
Lung	AT1	DCAF7	0.455999	0.157409	0.39854	0.448276	0.328501
Lung	AT1	NKIRAS2	0.0737408	0.157234	0.631707	0.448276	0.262105
Lung	AT1	CEP89	0.0607862	0.157175	0.913516	0.344828	0.124674
Lung	AT1	XPO5	0.0302573	0.157047	1.5859	0.344828	0.130183
Lung	AT1	PURB	0.235849	0.156816	0.387474	0.448276	0.267034
Lung	AT1	SLC43A2	0.0872804	0.156478	1.40207	0.310345	0.125834
Lung	AT1	UBXN8	0.0464975	0.156422	0.730873	0.448276	0.244129
Lung	AT1	AKT2	0.0245308	0.156322	0.997708	0.448276	0.200638
Lung	AT1	TP53BP2	0.108701	0.15629	1.0854	0.344828	0.178023
Lung	AT1	F8A1	0.162848	0.156157	0.867459	0.413793	0.245868
Lung	AT1	WDR55	0.082387	0.155792	0.547913	0.448276	0.224123
Lung	AT1	ENKD1	0.0198099	0.155713	0.823029	0.275862	0.0777037
Lung	AT1	ZNF414	0.205153	0.155706	1.14434	0.37931	0.223253
Lung	AT1	SLC7A6	0.164732	0.155658	0.921096	0.310345	0.152508
Lung	AT1	ZNF444	0.15092	0.155374	0.554054	0.413793	0.250217
Lung	AT1	C9orf9	0.0105888	0.155256	3.35843	0.310345	0.0637866
Lung	AT1	PRRG2	0.297009	0.155116	0.968978	0.275862	0.146999
Lung	AT1	UAP1	0.10744	0.155005	0.642283	0.448276	0.271383
Lung	AT1	CDC42BPA	0.395739	0.154972	1.14794	0.275862	0.159467
Lung	AT1	CBY1	0.0632427	0.154969	0.668841	0.448276	0.263265
Lung	AT1	RP5-862P8.2	0.0240653	0.154957	2.21582	0.310345	0.0745144
Lung	AT1	KIAA1328	0.0359851	0.154891	0.868854	0.275862	0.0898811
Lung	AT1	KATNBL1	0.441167	0.154672	1.50128	0.517241	0.410264
Lung	AT1	MARVELD1	0.083009	0.154638	1.33642	0.310345	0.138011
Lung	AT1	ZFP36L2	0.15179	0.154626	-0.565424	0.413793	0.254277
Lung	AT1	COX15	0.026969	0.154063	0.414823	0.448276	0.230212
Lung	AT1	NUB1	0.100389	0.154052	0.350808	0.482759	0.314584
Lung	AT1	AFMID	0.0472473	0.153828	0.527899	0.448276	0.246738
Lung	AT1	KANSL3	0.0560875	0.153807	-0.484775	0.275862	0.106118
Lung	AT1	MYCBP	0.258422	0.15368	1.41859	0.310345	0.158887
Lung	AT1	NCOA2	0.322903	0.153491	0.861203	0.241379	0.0945202
Lung	AT1	ASCC3	0.00819636	0.15347	-0.512489	0.62069	0.441867
Lung	AT1	MAP4K4	0.0661362	0.153434	0.405913	0.482759	0.261235
Lung	AT1	APPL1	0.0861096	0.153429	-0.595903	0.517241	0.345028
Lung	AT1	FTSJ3	0.132099	0.153406	0.989771	0.413793	0.249638
Lung	AT1	ZBTB33	0.160993	0.153397	1.54573	0.172414	0.0539287
Lung	AT1	TRPM4	0.449808	0.153208	1.371	0.206897	0.122354
Lung	AT1	HAUS2	0.0157834	0.152764	0.357024	0.448276	0.231951
Lung	AT1	TMED7	0.0579418	0.152556	0.396423	0.551724	0.326182
Lung	AT1	MAFF	0.1119	0.152453	1.01954	0.413793	0.234561
Lung	AT1	MTHFR	0.0592959	0.152425	0.80654	0.275862	0.102059
Lung	AT1	SHMT1	0.0469265	0.152397	0.809742	0.37931	0.181212
Lung	AT1	EIF4ENIF1	0.205145	0.152263	0.853023	0.206897	0.081183
Lung	AT1	MACC1	0.187742	0.152067	0.717975	0.37931	0.221513
Lung	AT1	RPRD1B	0.125613	0.151979	0.568305	0.310345	0.14091
Lung	AT1	MAN2C1	0.108138	0.151833	0.507935	0.37931	0.179472
Lung	AT1	AREG	0.605644	0.151798	0.332813	0.551724	0.483908
Lung	AT1	MIIP	0.0558058	0.151638	0.338	0.448276	0.269063
Lung	AT1	RLIM	0.0697634	0.151542	0.32232	0.413793	0.219484
Lung	AT1	KAT2A	0.110614	0.15152	0.543023	0.413793	0.23688
Lung	AT1	OAS1	0.0110101	0.151362	2.54198	0.206897	0.0249348
Lung	AT1	BMP1	0.110812	0.150933	2.23586	0.206897	0.0614671
Lung	AT1	HDAC5	0.117963	0.150871	1.9667	0.172414	0.0481299
Lung	AT1	CDC42EP3	0.0676235	0.150827	0.559014	0.482759	0.281531
Lung	AT1	SCML1	0.0303325	0.150788	1.57301	0.344828	0.129893
Lung	AT1	ISG15	0.516322	0.150674	1.61868	0.413793	0.371992
Lung	AT1	F3	0.082387	0.150601	-0.354753	0.931034	0.793273
Lung	AT1	TRIM26	0.0393512	0.150544	0.479079	0.413793	0.177443
Lung	AT1	ZNF354C	0.0684077	0.149211	3.87877	0.103448	0.0107277
Lung	AT1	ACADS	0.0714379	0.148674	-0.598054	0.344828	0.167585
Lung	AT1	PLXNA2	0.0454557	0.148653	0.619065	0.413793	0.182372
Lung	AT1	SLC9A1	0.047751	0.14864	0.515254	0.344828	0.124384
Lung	AT1	INPPL1	0.082387	0.148614	-0.498792	0.344828	0.172804
Lung	AT1	AXIN1	0.249693	0.148411	0.850197	0.241379	0.110467
Lung	AT1	MRPS2	0.569397	0.148347	0.357875	0.551724	0.501015
Lung	AT1	DHRS1	0.306506	0.148347	0.379099	0.344828	0.211076
Lung	AT1	DRAM2	0.187198	0.148318	0.862841	0.482759	0.336329
Lung	AT1	ACAD9	0.0575354	0.147817	0.322447	0.37931	0.18904
Lung	AT1	CAPN10	0.305938	0.147816	1.39212	0.241379	0.121195
Lung	AT1	INAFM1	0.306652	0.1474	2.06318	0.172414	0.0771238
Lung	AT1	SLC25A43	0.140614	0.147348	1.29603	0.275862	0.124674
Lung	AT1	ALDH3B1	0.605336	0.147289	0.663565	0.482759	0.386199
Lung	AT1	BROX	0.0925847	0.147206	0.395469	0.448276	0.23949
Lung	AT1	ELF1	0.19049	0.147151	0.406144	0.482759	0.339229
Lung	AT1	GOLGA3	0.0592959	0.147052	0.441073	0.448276	0.259785
Lung	AT1	TRAF3IP2	0.0328088	0.147046	1.47658	0.413793	0.137141
Lung	AT1	MS4A15	0.614474	0.146816	0.416744	0.206897	0.135981
Lung	AT1	SLC27A3	0.250376	0.146743	0.600692	0.241379	0.0887214
Lung	AT1	SLC20A1	0.347368	0.146239	0.585775	0.310345	0.18904
Lung	AT1	CCDC167	0.0489537	0.146236	-0.328903	0.62069	0.483329
Lung	AT1	FAM45A	0.243292	0.146224	0.955145	0.37931	0.203247
Lung	AT1	ACSL4	0.319722	0.146082	0.38651	0.482759	0.359814
Lung	AT1	SIAE	0.0282802	0.145773	1.06855	0.344828	0.131342
Lung	AT1	LASP1	0.167303	0.145559	0.378196	0.413793	0.259206
Lung	AT1	MIER2	0.0138923	0.145124	1.78526	0.344828	0.09539
Lung	AT1	HMGCR	0.184333	0.144335	0.485463	0.310345	0.171354
Lung	AT1	ZNF84	0.117963	0.144137	1.43136	0.310345	0.120035
Lung	AT1	PTPN21	0.318305	0.144136	0.570003	0.275862	0.157727
Lung	AT1	NOL11	0.149376	0.144077	0.42979	0.482759	0.341258
Lung	AT1	C8orf33	0.02237	0.143994	-0.456163	0.655172	0.549725
Lung	AT1	CAPN15	0.0274391	0.143953	0.717265	0.37931	0.134532
Lung	AT1	CWC22	0.268266	0.143945	0.678774	0.344828	0.203827
Lung	AT1	VPS26B	0.0615382	0.143745	0.662073	0.413793	0.225863
Lung	AT1	ZBTB44	0.189124	0.143708	0.831153	0.344828	0.199768
Lung	AT1	MTMR1	0.284682	0.143708	2.11873	0.241379	0.0919107
Lung	AT1	SRC	0.458381	0.14369	2.00205	0.137931	0.0672659
Lung	AT1	NISCH	0.067582	0.143592	0.701748	0.413793	0.244419
Lung	AT1	INIP	0.185548	0.143529	0.434543	0.37931	0.221224
Lung	AT1	CCDC53	0.169456	0.143475	0.680396	0.551724	0.378081
Lung	AT1	TBC1D16	0.0820088	0.143276	1.07233	0.241379	0.0574079
Lung	AT1	MRPL55	0.0683801	0.143269	-0.329338	0.758621	0.634387
Lung	AT1	SRSF8	0.0488528	0.143222	-0.383136	0.586207	0.435199
Lung	AT1	SMC5	0.227466	0.143006	0.509034	0.448276	0.270803
Lung	AT1	RSAD2	0.0644	0.142896	2.76026	0.206897	0.0501595
Lung	AT1	HEATR5B	0.0274391	0.14263	1.48283	0.241379	0.0663961
Lung	AT1	F2RL1	0.149824	0.14261	2.5496	0.137931	0.0347927
Lung	AT1	ACTR1B	0.194132	0.142589	1.22806	0.413793	0.265294
Lung	AT1	HIPK2	0.126053	0.142549	0.913054	0.275862	0.124094
Lung	AT1	KIF2A	0.0556392	0.142456	0.752643	0.310345	0.125544
Lung	AT1	DMTF1	0.0599629	0.14216	0.530911	0.310345	0.140331
Lung	AT1	CD99	0.257918	0.141922	0.527498	0.586207	0.441867
Lung	AT1	RIC8A	0.129478	0.141684	-0.513792	0.586207	0.449986
Lung	AT1	PPCDC	0.117695	0.141403	0.332658	0.413793	0.24007
Lung	AT1	SHROOM3	0.214445	0.141344	0.525805	0.482759	0.337199
Lung	AT1	THNSL2	0.0641045	0.141324	1.34671	0.206897	0.0513192
Lung	AT1	VCL	0.380653	0.141049	0.546114	0.586207	0.42766
Lung	AT1	ACTR1A	0.0138923	0.140777	-0.422135	0.62069	0.403305
Lung	AT1	LRRC75B	0.195887	0.140661	2.28928	0.103448	0.0229052
Lung	AT1	CACNB3	0.0693359	0.140246	1.80929	0.172414	0.0356625
Lung	AT1	PPP2R4	0.183312	0.140195	0.37109	0.586207	0.437228
Lung	AT1	FOXK1	0.170385	0.140191	1.49636	0.206897	0.0768339
Lung	AT1	SEC23A	0.102708	0.140134	0.392981	0.344828	0.180922
Lung	AT1	RRM1	0.0303325	0.140119	0.633222	0.413793	0.208756
Lung	AT1	SLC4A7	0.0319	0.140089	1.57009	0.413793	0.173384
Lung	AT1	TBC1D20	0.126152	0.140079	0.688666	0.344828	0.182662
Lung	AT1	PPP1R10	0.205884	0.140009	0.409018	0.413793	0.266744
Lung	AT1	HID1	0.0377057	0.139965	0.88014	0.241379	0.0678458
Lung	AT1	ZNF90	0.067582	0.139963	1.21897	0.413793	0.226732
Lung	AT1	SMAP1	0.06974	0.139924	0.382173	0.655172	0.470571
Lung	AT1	CA13	0.00432208	0.139833	1.49014	0.310345	0.0675558
Lung	AT1	WDR36	0.0357263	0.139537	0.583833	0.37931	0.174833
Lung	AT1	AHCYL2	0.105803	0.139413	0.605827	0.310345	0.14062
Lung	AT1	MAP3K2	0.0713806	0.139195	-0.586171	0.448276	0.272833
Lung	AT1	PISD	0.083009	0.13899	0.532741	0.413793	0.23775
Lung	AT1	SYTL1	0.595818	0.138549	0.39506	0.344828	0.249638
Lung	AT1	MAP2K4	0.0581859	0.138311	0.642293	0.37931	0.155697
Lung	AT1	TRMU	0.0775124	0.138277	0.405431	0.413793	0.245868
Lung	AT1	TWSG1	0.298184	0.138243	0.362529	0.206897	0.0977095
Lung	AT1	ZBTB17	0.0891065	0.137964	0.999399	0.37931	0.154827
Lung	AT1	POLD3	0.00432208	0.13774	0.846205	0.344828	0.113076
Lung	AT1	INO80E	0.0758095	0.13774	0.572581	0.448276	0.278052
Lung	AT1	ORM1	0.00169563	0.137259	4.13929	0.37931	0.176573
Lung	AT1	PPP1R12B	0.0247144	0.137186	0.740081	0.275862	0.0878516
Lung	AT1	ZBTB7B	0.0736353	0.13705	0.765418	0.344828	0.173094
Lung	AT1	RANBP3	0.332558	0.136768	0.831859	0.344828	0.213395
Lung	AT1	DUT	0.225883	0.136607	-0.356171	0.655172	0.515512
Lung	AT1	IFT140	0.192191	0.136423	1.14558	0.137931	0.037982
Lung	AT1	SERINC1	0.610169	0.136423	0.417382	0.551724	0.449696
Lung	AT1	ARG2	0.0414796	0.136339	1.27476	0.413793	0.182952
Lung	AT1	TESK1	0.0358637	0.136169	0.64159	0.275862	0.101479
Lung	AT1	TRAPPC6A	0.122461	0.136079	0.81131	0.413793	0.255436
Lung	AT1	TMEM220	0.155471	0.135902	1.5516	0.172414	0.0518991
Lung	AT1	C8orf4	0.195887	0.13552	0.47641	0.517241	0.365323
Lung	AT1	PLCL1	0.171295	0.135443	2.28922	0.103448	0.018846
Lung	AT1	PYCARD	0.416824	0.13519	0.336688	0.206897	0.108147
Lung	AT1	SIRT3	0.0737408	0.135153	0.392507	0.275862	0.106988
Lung	AT1	ECT2	0.0927386	0.135034	1.21517	0.275862	0.103218
Lung	AT1	SMARCA1	0.167294	0.134798	0.585235	0.275862	0.113946
Lung	AT1	AHI1	0.470306	0.134654	0.339999	0.448276	0.307046
Lung	AT1	IRAK1	0.301064	0.134573	0.490279	0.62069	0.489127
Lung	AT1	HK1	0.0925847	0.13414	-0.347815	0.586207	0.456364
Lung	AT1	MED27	0.212555	0.133831	0.6806	0.448276	0.308495
Lung	AT1	PPP5C	0.21742	0.133716	0.378403	0.482759	0.356045
Lung	AT1	OGFOD1	0.124983	0.133681	1.20643	0.344828	0.183242
Lung	AT1	MYO9B	0.189918	0.133315	2.15879	0.172414	0.0576979
Lung	AT1	SP110	0.285419	0.133242	0.747726	0.275862	0.117715
Lung	AT1	MTOR	0.0540499	0.133188	1.45798	0.275862	0.100029
Lung	AT1	ARID5B	0.180092	0.133184	0.433351	0.551724	0.42708
Lung	AT1	CSF3	0.310896	0.132766	2.30543	0.103448	0.0336329
Lung	AT1	HSPB11	0.580388	0.132657	0.560658	0.517241	0.423891
Lung	AT1	SPRED2	0.0684268	0.132587	0.960805	0.275862	0.117425
Lung	AT1	CORO2A	0.267135	0.132525	0.376894	0.275862	0.14294
Lung	AT1	ALDH7A1	0.0274391	0.132383	0.368404	0.413793	0.184401
Lung	AT1	NUMBL	0.079929	0.132337	1.62631	0.172414	0.0403015
Lung	AT1	ALS2CL	0.129478	0.132198	0.48477	0.344828	0.165265
Lung	AT1	NPC1	0.49976	0.132012	0.802921	0.37931	0.281821
Lung	AT1	RREB1	0.154707	0.131725	0.73646	0.310345	0.156277
Lung	AT1	NAT10	0.0237655	0.131046	0.485969	0.413793	0.203537
Lung	AT1	FBXO44	0.0523	0.130776	0.777536	0.275862	0.0800232
Lung	AT1	SYNJ1	0.0316942	0.130752	1.00727	0.206897	0.0417512
Lung	AT1	PRR5L	0.175294	0.130691	2.58074	0.103448	0.0197159
Lung	AT1	OPTN	0.350239	0.130679	0.783084	0.310345	0.19223
Lung	AT1	RCHY1	0.108712	0.130582	-0.338739	0.62069	0.530009
Lung	AT1	DOCK5	0.211879	0.130543	0.72495	0.344828	0.208176
Lung	AT1	ARHGEF7	0.381356	0.130342	1.07545	0.206897	0.104088
Lung	AT1	CEP290	0.0392735	0.130243	0.386698	0.413793	0.244709
Lung	AT1	RP11-802E16.3	0.0319	0.130123	4.39015	0.0689655	0.00695854
Lung	AT1	PDK4	0.347613	0.129999	0.669389	0.172414	0.075964
Lung	AT1	MVK	0.155299	0.129928	0.409917	0.37931	0.23775
Lung	AT1	DTX4	0.114384	0.129731	-0.51739	0.241379	0.109887
Lung	AT1	MBOAT7	0.0720098	0.129643	-0.329911	0.413793	0.23862
Lung	AT1	AP1S1	0.645989	0.12925	0.33761	0.62069	0.516671
Lung	AT1	FUCA1	0.0659372	0.129012	0.691346	0.344828	0.169035
Lung	AT1	TMEM164	0.283166	0.128983	0.592888	0.310345	0.174833
Lung	AT1	MTCL1	0.196892	0.128738	0.53598	0.172414	0.0576979
Lung	AT1	UCK1	0.371962	0.128702	1.10046	0.241379	0.130183
Lung	AT1	DMD	0.371733	0.127991	2.55546	0.137931	0.0663961
Lung	AT1	SMIM19	0.449197	0.127984	0.449652	0.413793	0.298637
Lung	AT1	SIPA1	0.254029	0.127983	0.994036	0.275862	0.14265
Lung	AT1	LRBA	0.0165579	0.127944	0.815423	0.37931	0.181212
Lung	AT1	OGFOD2	0.0902382	0.127879	0.461578	0.413793	0.241809
Lung	AT1	HACL1	0.120026	0.127846	1.39662	0.344828	0.167585
Lung	AT1	FAM198B	0.578208	0.127825	0.857199	0.206897	0.122354
Lung	AT1	MFSD11	0.0525595	0.127787	0.730925	0.275862	0.111627
Lung	AT1	EPS8L1	0.0803083	0.127675	0.401182	0.37931	0.220934
Lung	AT1	E2F5	0.104379	0.127577	1.50378	0.241379	0.0878516
Lung	AT1	SIK3	0.138207	0.127531	1.27013	0.241379	0.0951
Lung	AT1	HEATR5A	0.200964	0.12751	-0.698011	0.275862	0.117135
Lung	AT1	HTT	0.525367	0.127325	0.856405	0.344828	0.207596
Lung	AT1	KLHL21	0.0581859	0.127303	1.20815	0.241379	0.0829226
Lung	AT1	DYRK2	0.122883	0.127294	2.31102	0.172414	0.0452305
Lung	AT1	CD2BP2	0.20084	0.127107	0.582745	0.586207	0.434039
Lung	AT1	VPS13C	0.0414146	0.127071	-0.427918	0.37931	0.205567
Lung	AT1	AHCTF1	0.0267876	0.127043	0.728265	0.344828	0.158887
Lung	AT1	LZTS2	0.143069	0.12689	1.41819	0.241379	0.104088
Lung	AT1	GBA	0.47093	0.12686	1.09362	0.275862	0.179472
Lung	AT1	DNAJA2	0.0536534	0.126591	-0.35211	0.586207	0.439548
Lung	AT1	PLXNA1	0.728792	0.126585	0.459127	0.310345	0.201218
Lung	AT1	RRAD	0.302259	0.126411	1.30425	0.275862	0.150188
Lung	AT1	CLCN7	0.0251517	0.126325	0.460114	0.413793	0.18933
Lung	AT1	LRRC58	0.386948	0.126229	1.12191	0.37931	0.261815
Lung	AT1	MUL1	0.0319	0.126195	0.387693	0.37931	0.19281
Lung	AT1	USP8	0.351494	0.126162	0.33473	0.517241	0.403885
Lung	AT1	SGPP2	0.0198099	0.126113	0.815155	0.482759	0.222963
Lung	AT1	FZR1	0.268117	0.12608	1.89878	0.206897	0.0898811
Lung	AT1	ZBTB48	0.0565375	0.126058	0.521617	0.241379	0.0797333
Lung	AT1	MAN2A2	0.0768039	0.125783	0.420103	0.275862	0.119745
Lung	AT1	RAB13	0.214688	0.125733	-0.373937	0.655172	0.539577
Lung	AT1	IFI44	0.31698	0.12572	1.92845	0.172414	0.0771238
Lung	AT1	CNOT6L	0.311	0.125525	1.15338	0.206897	0.0974195
Lung	AT1	DPY19L1	0.0925847	0.124982	0.326572	0.310345	0.166715
Lung	AT1	HLA-DQA1	0.0316942	0.124945	1.30685	0.310345	0.0930705
Lung	AT1	PKP4	0.103675	0.124804	-0.441648	0.344828	0.1902
Lung	AT1	ZNF574	0.079929	0.124637	1.56783	0.241379	0.0774137
Lung	AT1	ALG8	0.385092	0.124615	0.374386	0.413793	0.297478
Lung	AT1	REXO4	0.0839643	0.124608	-0.435939	0.551724	0.442737
Lung	AT1	GSDMD	0.225991	0.124463	-0.334893	0.37931	0.242679
Lung	AT1	HECTD2	0.162419	0.124332	2.64526	0.137931	0.0339229
Lung	AT1	CD302	0.362972	0.124307	1.34233	0.310345	0.157147
Lung	AT1	TEKT5	0.0570582	0.124252	3.57232	0.103448	0.00753842
Lung	AT1	LYSMD2	0.163888	0.124249	0.784214	0.413793	0.231951
Lung	AT1	MGAT4A	0.343151	0.124114	0.769482	0.241379	0.130763
Lung	AT1	ZNF207	0.565531	0.124056	0.489344	0.586207	0.502175
Lung	AT1	RHOBTB3	0.761539	0.123901	0.363385	0.551724	0.472891
Lung	AT1	C11orf96	0.541522	0.1239	1.35536	0.172414	0.114236
Lung	AT1	HOMER1	0.0812506	0.12372	0.456897	0.275862	0.126413
Lung	AT1	TMED8	0.0362358	0.123711	0.412599	0.241379	0.075964
Lung	AT1	MPP7	0.204292	0.123685	0.584516	0.275862	0.14062
Lung	AT1	TMEM216	0.136993	0.123649	0.818316	0.413793	0.249638
Lung	AT1	WIZ	0.118266	0.123536	0.587218	0.275862	0.124094
Lung	AT1	CMTM6	0.537913	0.1234	0.532029	0.551724	0.466222
Lung	AT1	IRX1	0.182227	0.123275	0.720484	0.241379	0.112206
Lung	AT1	SAP130	0.117393	0.123171	1.23864	0.172414	0.0463903
Lung	AT1	MMP7	0.157813	0.123063	3.57586	0.206897	0.0875616
Lung	AT1	RAD23B	0.0280499	0.122826	-0.329168	0.758621	0.642215
Lung	AT1	CUL9	0.213925	0.122776	0.968753	0.137931	0.0405915
Lung	AT1	ANKZF1	0.213197	0.122695	1.12468	0.206897	0.0893012
Lung	AT1	USP22	0.393504	0.122602	0.510499	0.413793	0.295158
Lung	AT1	GADD45A	0.732304	0.122445	0.42198	0.586207	0.593505
Lung	AT1	MED7	0.0884961	0.122307	-0.606103	0.344828	0.185851
Lung	AT1	ST5	0.332157	0.122131	1.50756	0.310345	0.156277
Lung	AT1	FAM195B	0.0645673	0.121966	0.603989	0.517241	0.304726
Lung	AT1	ESYT2	0.112364	0.121809	0.873822	0.413793	0.262975
Lung	AT1	TEAD1	0.229027	0.121301	-0.706849	0.482759	0.347927
Lung	AT1	RANBP6	0.332217	0.12121	1.39592	0.206897	0.0991592
Lung	AT1	ABCB7	0.0328268	0.121181	0.993989	0.37931	0.195709
Lung	AT1	PCCA	0.0925847	0.121149	0.642035	0.241379	0.0869817
Lung	AT1	ABCC6	0.561221	0.120858	1.3999	0.241379	0.130473
Lung	AT1	MBD4	0.289376	0.120661	0.556706	0.37931	0.255146
Lung	AT1	RPUSD4	0.0641045	0.12062	1.092	0.37931	0.180922
Lung	AT1	CETN2	0.0456497	0.120618	-0.673064	0.586207	0.409104
Lung	AT1	PXMP4	0.0839682	0.120438	1.07738	0.344828	0.156857
Lung	AT1	CAMK2G	0.516288	0.120086	1.04483	0.241379	0.177733
Lung	AT1	BMP2K	0.319285	0.120006	0.459439	0.206897	0.0997391
Lung	AT1	SNTB2	0.0960592	0.119938	0.938094	0.310345	0.122644
Lung	AT1	LEMD2	0.201513	0.119686	0.385009	0.37931	0.245578
Lung	AT1	CLK4	0.0902382	0.119554	0.510984	0.310345	0.157727
Lung	AT1	ICMT	0.262458	0.11941	0.336223	0.413793	0.28617
Lung	AT1	ABL2	0.187742	0.119391	0.753794	0.413793	0.235431
Lung	AT1	PDHX	0.470509	0.119233	0.420652	0.448276	0.349087
Lung	AT1	ZNF439	0.199316	0.119173	2.49199	0.137931	0.038272
Lung	AT1	POMC	0.15092	0.118934	0.834321	0.310345	0.148449
Lung	AT1	PXK	0.0596337	0.118331	0.690905	0.241379	0.0582778
Lung	AT1	LNX2	0.00767185	0.118015	-0.397577	0.551724	0.328791
Lung	AT1	ZNF703	0.0531526	0.117942	1.65113	0.137931	0.0179762
Lung	AT1	DIP2B	0.224712	0.117743	0.709689	0.275862	0.116556
Lung	AT1	TAF8	0.364263	0.117662	1.84193	0.275862	0.161496
Lung	AT1	GNA15	0.11143	0.117662	1.6575	0.172414	0.0495796
Lung	AT1	MTHFD1	0.0476417	0.117621	0.566743	0.413793	0.24007
Lung	AT1	WNT3A	0.146818	0.11754	2.28626	0.137931	0.0330531
Lung	AT1	AUTS2	0.0615382	0.117502	-0.480177	0.275862	0.113656
Lung	AT1	DANT2	0.110614	0.117469	0.557045	0.172414	0.0307335
Lung	AT1	TRAPPC13	0.0806985	0.117314	0.642121	0.344828	0.180922
Lung	AT1	CLEC2D	0.0727994	0.117311	2.32955	0.172414	0.0437808
Lung	AT1	PTX3	0.112743	0.117297	0.928112	0.448276	0.227892
Lung	AT1	SOS1	0.226042	0.117287	-0.759065	0.206897	0.0916208
Lung	AT1	METTL18	0.050822	0.117187	1.96023	0.241379	0.0687156
Lung	AT1	UBAP2L	0.159137	0.11714	0.681749	0.448276	0.273992
Lung	AT1	BBS12	0.108268	0.116896	1.49249	0.103448	0.0133372
Lung	AT1	DYM	0.217076	0.116859	1.08632	0.344828	0.203827
Lung	AT1	GPR107	0.0776623	0.116793	0.331231	0.344828	0.187011
Lung	AT1	ELK3	0.0590084	0.116756	1.67546	0.241379	0.0756741
Lung	AT1	RAC3	0.250511	0.116726	1.17507	0.172414	0.0649464
Lung	AT1	TUBGCP5	0.0562391	0.116662	1.28553	0.206897	0.0469701
Lung	AT1	ATAD2B	0.0945135	0.116346	1.8969	0.206897	0.0663961
Lung	AT1	PFN2	0.429238	0.116333	0.367415	0.448276	0.348217
Lung	AT1	TP53I13	0.0305042	0.116292	-0.485343	0.413793	0.240649
Lung	AT1	APOO	0.0282802	0.116	-0.321985	0.482759	0.327051
Lung	AT1	NSUN6	0.23493	0.115987	0.954882	0.241379	0.118005
Lung	AT1	TSTD3	0.0249664	0.115814	0.880505	0.310345	0.109017
Lung	AT1	C5orf22	0.174897	0.115348	2.46291	0.206897	0.066686
Lung	AT1	NIPSNAP3A	0.139311	0.115265	-0.325912	0.413793	0.266164
Lung	AT1	CDK6	0.553755	0.115263	0.928196	0.172414	0.0971296
Lung	AT1	RP9	0.0570582	0.115142	-0.324426	0.517241	0.38069
Lung	AT1	ASPSCR1	0.225142	0.114951	0.429393	0.448276	0.325312
Lung	AT1	SLC35E2B	0.441167	0.114936	1.62099	0.172414	0.0835025
Lung	AT1	NEK4	0.0900228	0.114799	0.654764	0.241379	0.0956799
Lung	AT1	CRTC3	0.0125647	0.114617	0.606023	0.310345	0.115686
Lung	AT1	METAP1	0.047379	0.114574	0.40719	0.413793	0.24007
Lung	AT1	FAM234A	0.020672	0.114518	-0.354539	0.448276	0.259206
Lung	AT1	RALGPS1	0.284358	0.114287	0.651316	0.137931	0.0469701
Lung	AT1	FBXO2	0.332558	0.11422	0.765615	0.206897	0.105538
Lung	AT1	LAYN	0.248571	0.11418	0.785246	0.137931	0.0461003
Lung	AT1	L3MBTL2	0.0674822	0.114105	0.634491	0.37931	0.201218
Lung	AT1	DDX11	0.10958	0.113964	2.35318	0.206897	0.0632067
Lung	AT1	IL11RA	0.058579	0.113831	1.03175	0.172414	0.0452305
Lung	AT1	STRADB	0.0564122	0.113763	0.66438	0.275862	0.118005
Lung	AT1	ZC3HAV1	0.470306	0.113762	0.604727	0.37931	0.275152
Lung	AT1	ARSB	0.0665733	0.113654	3.07941	0.172414	0.0336329
Lung	AT1	FSTL1	0.526527	0.113515	0.540533	0.206897	0.124384
Lung	AT1	PWP1	0.345629	0.113468	0.331034	0.551724	0.466222
Lung	AT1	PAK1	0.205609	0.113441	0.46028	0.206897	0.0875616
Lung	AT1	SAYSD1	0.171965	0.113272	0.482024	0.37931	0.242969
Lung	AT1	LRFN3	0.128991	0.113256	1.06981	0.137931	0.0327631
Lung	AT1	SCPEP1	0.291585	0.113235	0.442378	0.482759	0.329661
Lung	AT1	ZXDC	0.126053	0.113178	0.716966	0.241379	0.109887
Lung	AT1	TMEM165	0.18991	0.113127	-0.334296	0.758621	0.672369
Lung	AT1	LIMK2	0.176249	0.113106	0.96964	0.310345	0.174253
Lung	AT1	IFIT5	0.375419	0.112969	0.757201	0.310345	0.197449
Lung	AT1	LDLRAP1	0.0670223	0.11283	1.47355	0.275862	0.107277
Lung	AT1	PTPRA	0.128873	0.112787	-0.353569	0.310345	0.169035
Lung	AT1	PTPRU	0.455999	0.112757	1.31185	0.241379	0.14352
Lung	AT1	PLEKHA7	0.0892273	0.112657	1.58341	0.137931	0.028704
Lung	AT1	NEO1	0.0328268	0.112625	1.04199	0.241379	0.0852421
Lung	AT1	SECTM1	0.403844	0.11239	1.29773	0.103448	0.0356625
Lung	AT1	IFT88	0.44642	0.11203	1.20008	0.241379	0.126124
Lung	AT1	SEMA4B	0.0918175	0.111812	0.794902	0.275862	0.128153
Lung	AT1	KHK	0.18999	0.111567	2.56004	0.103448	0.0208756
Lung	AT1	EPB41L4A-AS1	0.347793	0.111547	0.850079	0.37931	0.259206
Lung	AT1	CFH	0.0240653	0.111511	0.668729	0.275862	0.0846622
Lung	AT1	ZNF274	0.10066	0.111416	0.956034	0.344828	0.186721
Lung	AT1	VPS13A	0.309693	0.111401	1.00984	0.275862	0.169324
Lung	AT1	ARCN1	0.296519	0.111321	0.492128	0.448276	0.297767
Lung	AT1	GSPT2	0.0592959	0.11132	1.15784	0.310345	0.107277
Lung	AT1	PER3	0.53678	0.111223	0.972821	0.172414	0.0684256
Lung	AT1	RMND5A	0.267021	0.111113	1.07795	0.275862	0.121484
Lung	AT1	CHI3L1	0.126567	0.111064	1.12462	0.310345	0.14149
Lung	AT1	NSMCE4A	0.122796	0.111001	0.482487	0.448276	0.311395
Lung	AT1	IFIH1	0.10335	0.110925	1.18366	0.206897	0.0745144
Lung	AT1	BCAS4	0.239486	0.110915	0.869102	0.275862	0.149029
Lung	AT1	AGPS	0.097298	0.110709	-0.357788	0.413793	0.270223
Lung	AT1	P3H2	0.283508	0.110691	0.883879	0.344828	0.223543
Lung	AT1	PIP5KL1	0.0590084	0.110557	3.8777	0.0689655	0.018846
Lung	AT1	SNAPC3	0.304013	0.110486	0.706944	0.413793	0.298927
Lung	AT1	AP3M2	0.195923	0.110285	1.17436	0.172414	0.0579878
Lung	AT1	ERCC1	0.0581859	0.110229	-0.443663	0.517241	0.376051
Lung	AT1	MSL1	0.545397	0.110074	0.502352	0.310345	0.184401
Lung	AT1	PARP9	0.0359851	0.10994	-0.612553	0.413793	0.241809
Lung	AT1	PANK4	0.020672	0.109681	0.579918	0.275862	0.0898811
Lung	AT1	PAPSS2	0.114291	0.109547	-0.373587	0.517241	0.358365
Lung	AT1	NOMO1	0.0316515	0.109459	1.02141	0.310345	0.135402
Lung	AT1	ZNF746	0.194696	0.10945	1.45895	0.172414	0.0588576
Lung	AT1	POLD4	0.0309623	0.109146	0.798288	0.241379	0.0692954
Lung	AT1	SLC30A6	0.0489891	0.109128	0.828251	0.310345	0.140041
Lung	AT1	SLU7	0.167294	0.108931	0.675519	0.448276	0.317193
Lung	AT1	MFHAS1	0.619409	0.108645	-0.411704	0.275862	0.193099
Lung	AT1	RNF144B	0.438618	0.108606	0.511848	0.344828	0.205857
Lung	AT1	TDRD9	0.229242	0.108501	2.07372	0.103448	0.0229052
Lung	AT1	GSE1	0.178415	0.108497	-0.569326	0.37931	0.244999
Lung	AT1	FOSL1	0.0551311	0.108442	0.625379	0.482759	0.273992
Lung	AT1	H1F0	0.117963	0.108413	-0.343399	0.655172	0.556103
Lung	AT1	MOB1A	0.613208	0.108222	0.371211	0.517241	0.436358
Lung	AT1	FAM229B	0.435953	0.108081	0.629453	0.310345	0.203537
Lung	AT1	RILPL1	0.585934	0.108067	1.14897	0.137931	0.0736445
Lung	AT1	PIGQ	0.247031	0.107985	0.541115	0.37931	0.224413
Lung	AT1	BANP	0.267135	0.10798	1.20944	0.344828	0.179182
Lung	AT1	ADD3	0.358414	0.10783	1.23074	0.137931	0.0536387
Lung	AT1	HSPA4L	0.100053	0.107814	1.35886	0.344828	0.170194
Lung	AT1	LMO4	0.0122234	0.107631	-0.374421	0.551724	0.356335
Lung	AT1	ZDHHC13	0.249653	0.107439	0.32897	0.206897	0.0959698
Lung	AT1	DIXDC1	0.30801	0.107382	0.447517	0.137931	0.0504494
Lung	AT1	N6AMT2	0.0759707	0.107133	0.568001	0.448276	0.241519
Lung	AT1	VAV2	0.104744	0.1071	1.73359	0.206897	0.0504494
Lung	AT1	MRPL49	0.050822	0.107063	-0.425743	0.551724	0.436648
Lung	AT1	CA12	0.00260597	0.107052	1.63196	0.37931	0.0939403
Lung	AT1	RIPK2	0.297009	0.106934	0.460911	0.37931	0.222673
Lung	AT1	ZBED1	0.095841	0.106867	0.674104	0.172414	0.0510293
Lung	AT1	BMS1	0.0108151	0.106862	-0.694225	0.551724	0.391998
Lung	AT1	PPRC1	0.0987805	0.106847	0.341637	0.310345	0.163236
Lung	AT1	PTK2B	0.0804414	0.106581	1.24996	0.241379	0.0837924
Lung	AT1	YME1L1	0.706435	0.106495	0.37669	0.482759	0.414903
Lung	AT1	CDK5RAP1	0.097298	0.106493	-0.583557	0.344828	0.198898
Lung	AT1	MRPL19	0.143256	0.106471	-0.363232	0.655172	0.534938
Lung	AT1	GEMIN5	0.124975	0.106436	0.786475	0.241379	0.0913308
Lung	AT1	COL4A5	0.329489	0.106397	0.634426	0.137931	0.0562482
Lung	AT1	CDIP1	0.135322	0.10617	0.909292	0.344828	0.196579
Lung	AT1	CTNNB1	0.125655	0.106085	-0.380435	0.724138	0.590026
Lung	AT1	DCUN1D1	0.0303325	0.10601	-0.472962	0.37931	0.206727
Lung	AT1	MOK	0.145222	0.105956	1.60833	0.241379	0.0791534
Lung	AT1	SH3BGRL2	0.341783	0.105953	0.862782	0.241379	0.101479
Lung	AT1	SLC5A6	0.0531526	0.105944	0.55781	0.448276	0.265874
Lung	AT1	ACOX3	0.100353	0.105936	0.74242	0.241379	0.0945202
Lung	AT1	SYVN1	0.134885	0.10591	0.583485	0.275862	0.145549
Lung	AT1	EXOSC10	0.0656234	0.105842	-0.346922	0.413793	0.263845
Lung	AT1	PFKFB2	0.075466	0.10571	0.463869	0.344828	0.19252
Lung	AT1	ATXN2L	0.0103684	0.105688	0.555334	0.310345	0.126993
Lung	AT1	TFDP2	0.180092	0.105581	0.458902	0.310345	0.149899
Lung	AT1	ZNF91	0.0681842	0.105503	0.589328	0.310345	0.158597
Lung	AT1	BAZ2B	0.154417	0.105276	0.355157	0.344828	0.209046
Lung	AT1	CCDC82	0.0592959	0.105133	0.535222	0.37931	0.221803
Lung	AT1	ASB13	0.296773	0.105121	2.411	0.103448	0.0327631
Lung	AT1	SUZ12	0.0245308	0.105053	0.331709	0.448276	0.24007
Lung	AT1	SPEF2	0.258422	0.105018	0.589721	0.103448	0.0266744
Lung	AT1	EPB41L1	0.511547	0.105015	1.74344	0.172414	0.0927805
Lung	AT1	MKRN1	0.0121652	0.105013	-0.569929	0.517241	0.312554
Lung	AT1	GALK1	0.148924	0.10501	-1.04038	0.413793	0.275442
Lung	AT1	MED17	0.0592959	0.105001	0.486677	0.310345	0.14178
Lung	AT1	KBTBD7	0.290313	0.104963	1.31213	0.172414	0.0489997
Lung	AT1	INTS1	0.139891	0.104945	0.809267	0.37931	0.240939
Lung	AT1	GNAI2	0.208323	0.104884	-0.355403	0.482759	0.362424
Lung	AT1	MPP3	0.498795	0.10457	1.09618	0.206897	0.120325
Lung	AT1	ZDHHC4	0.0801613	0.104358	-0.365877	0.62069	0.52595
Lung	AT1	PKN2	0.278576	0.104302	0.426671	0.482759	0.33343
Lung	AT1	NOP14	0.0316949	0.104254	0.43316	0.413793	0.23717
Lung	AT1	NOTCH1	0.357978	0.104175	0.367315	0.241379	0.110757
Lung	AT1	KLHL15	0.0301372	0.104128	1.28914	0.172414	0.0269643
Lung	AT1	HLA-G	0.528486	0.104087	0.800661	0.172414	0.0948101
Lung	AT1	COTL1	0.0661362	0.104065	0.472994	0.37931	0.18875
Lung	AT1	BACE2	0.0576463	0.103912	1.10394	0.310345	0.115976
Lung	AT1	TMEM161B	0.0861785	0.103898	1.14581	0.206897	0.0724848
Lung	AT1	MAP3K4	0.0307092	0.103886	0.389976	0.275862	0.113076
Lung	AT1	THEM6	0.0740828	0.103849	0.613372	0.413793	0.221513
Lung	AT1	METTL25	0.0684268	0.103783	1.92171	0.206897	0.0466802
Lung	AT1	KPNA5	0.279043	0.103634	0.322613	0.206897	0.103218
Lung	AT1	REPS2	0.127349	0.103587	0.497245	0.206897	0.0942302
Lung	AT1	TRIM25	0.21321	0.103422	0.95264	0.275862	0.154538
Lung	AT1	HERC6	0.110186	0.10317	1.7833	0.172414	0.0510293
Lung	AT1	LAMA5	0.627347	0.102945	0.607895	0.344828	0.225573
Lung	AT1	CTDSPL2	0.0595716	0.1029	1.16226	0.241379	0.101479
Lung	AT1	RPH3AL	0.089581	0.102804	-0.412351	0.413793	0.273703
Lung	AT1	RBFA	0.250376	0.102792	0.360513	0.413793	0.296028
Lung	AT1	NR4A1	0.622731	0.102787	0.80035	0.172414	0.100899
Lung	AT1	COQ7	0.0345129	0.102579	0.742201	0.275862	0.106988
Lung	AT1	ELP5	0.248092	0.10256	0.557921	0.37931	0.264424
Lung	AT1	SRGN	0.324222	0.102366	-0.345165	0.241379	0.100609
Lung	AT1	TRMT5	0.110609	0.10222	1.34865	0.275862	0.115106
Lung	AT1	GALC	0.173551	0.102188	-0.349311	0.275862	0.154538
Lung	AT1	MAGED2	0.00416324	0.102156	-0.541237	0.62069	0.394317
Lung	AT1	STIM1	0.0783328	0.102041	0.528752	0.206897	0.0765439
Lung	AT1	ETFDH	0.0380513	0.101979	0.758582	0.310345	0.137141
Lung	AT1	TCF7L1	0.0801194	0.10162	1.61936	0.172414	0.0411714
Lung	AT1	LINC01137	0.297428	0.101614	2.62491	0.172414	0.0481299
Lung	AT1	DYNC1LI1	0.0395005	0.101553	-0.546933	0.551724	0.417512
Lung	AT1	TPRG1	0.176677	0.101515	2.33281	0.137931	0.0194259
Lung	AT1	ZNF655	0.172225	0.101507	-0.393221	0.448276	0.314874
Lung	AT1	ZRSR2	0.184246	0.101412	-0.46084	0.344828	0.220934
Lung	AT1	CEP57L1	0.149951	0.101232	0.594845	0.206897	0.0803131
Lung	AT1	TMEM144	0.0910298	0.101141	0.559692	0.275862	0.131632
Lung	AT1	BPGM	0.193142	0.101109	0.363179	0.344828	0.217454
Lung	AT1	STRN4	0.0900876	0.10105	0.365301	0.344828	0.196289
Lung	AT1	ULK3	0.272119	0.100936	0.513801	0.275862	0.162946
Lung	AT1	CCDC61	0.0534438	0.100844	1.80127	0.241379	0.0916208
Lung	AT1	GCDH	0.253428	0.100832	0.769226	0.37931	0.254856
Lung	AT1	MIER1	0.187841	0.100714	0.777965	0.413793	0.296028
Lung	AT1	CDK16	0.118762	0.100667	-0.440699	0.448276	0.315744
Lung	AT1	MYSM1	0.31982	0.100564	0.775989	0.206897	0.102059
Lung	AT1	ATP13A4	0.118933	0.100561	0.430966	0.37931	0.23775
Lung	AT1	SIGIRR	0.257918	0.100541	0.530905	0.482759	0.375471
Lung	AT1	CACUL1	0.604824	0.100495	0.672675	0.37931	0.319803
Lung	AT1	SH3YL1	0.709172	0.100443	0.364626	0.413793	0.337199
Lung	AT1	ZSWIM7	0.0303325	0.100428	-0.408914	0.62069	0.4784
Lung	AT1	KIAA1143	0.296827	0.100378	0.703347	0.448276	0.307625
Lung	AT1	FH	0.315822	0.100366	-0.322196	0.482759	0.386779
Lung	AT1	MED8	0.0576463	0.100186	-0.371068	0.62069	0.527109
Lung	AT1	DOCK7	0.547675	0.100135	0.991454	0.137931	0.0817628
Lung	AT1	SLC15A3	0.332043	0.0999878	1.67783	0.103448	0.0403015
Lung	AT1	KCTD10	0.198703	0.0999075	0.832492	0.275862	0.153668
Lung	AT1	SLFN5	0.454537	0.0998334	0.875534	0.241379	0.14468
Lung	AT1	CHD4	0.496088	0.0998239	0.329773	0.344828	0.249638
Lung	AT1	PLPP3	0.0619187	0.0996885	0.906216	0.241379	0.0826326
Lung	AT1	KCNK1	0.137776	0.099674	1.26219	0.275862	0.126413
Lung	AT1	ZNF467	0.0815546	0.0996188	2.58378	0.103448	0.0173963
Lung	AT1	MPND	0.0506118	0.0996024	1.49312	0.275862	0.116556
Lung	AT1	CDCP1	0.0307092	0.0995064	0.658071	0.344828	0.152508
Lung	AT1	AP3B1	0.17004	0.0994578	0.406167	0.344828	0.218614
Lung	AT1	CLCC1	0.431036	0.0994208	0.631654	0.310345	0.205857
Lung	AT1	PLIN3	0.163888	0.0993094	0.57137	0.37931	0.208176
Lung	AT1	OGFR	0.329489	0.0990297	0.403613	0.344828	0.2363
Lung	AT1	EAPP	0.184253	0.0989742	-0.347344	0.517241	0.396347
Lung	AT1	RUBCN	0.296827	0.0989479	1.3271	0.172414	0.0774137
Lung	AT1	TSFM	0.291349	0.0988539	0.457123	0.448276	0.302406
Lung	AT1	ARHGEF2	0.151648	0.0988446	0.373721	0.37931	0.242099
Lung	AT1	TPCN1	0.0355225	0.0988294	1.46197	0.241379	0.0753842
Lung	AT1	ZNF585A	0.101997	0.0987425	2.98612	0.137931	0.0266744
Lung	AT1	FBXO46	0.288881	0.0987411	1.87807	0.172414	0.0484198
Lung	AT1	KLF12	0.315916	0.0987115	2.38965	0.0689655	0.0159467
Lung	AT1	ATP6V0E2	0.0927386	0.0987031	0.656809	0.37931	0.234561
Lung	AT1	MTMR10	0.0536943	0.0986612	1.1536	0.172414	0.0510293
Lung	AT1	ANAPC13	0.141958	0.0985665	-0.330225	0.689655	0.615541
Lung	AT1	C22orf46	0.155471	0.098344	1.87972	0.137931	0.0347927
Lung	AT1	PSMF1	0.0860523	0.0982234	-0.391415	0.724138	0.653233
Lung	AT1	FBXO25	0.0266297	0.0980135	-0.483312	0.413793	0.247028
Lung	AT1	QDPR	0.0814374	0.0979366	-0.387304	0.655172	0.576689
Lung	AT1	ZFAND1	0.0652684	0.097855	-0.421233	0.586207	0.480139
Lung	AT1	FAT1	0.026969	0.0975604	0.578472	0.310345	0.14352
Lung	AT1	GTF2H2	0.0783328	0.0975511	-0.592221	0.344828	0.202667
Lung	AT1	ZBTB20	0.344448	0.09753	0.51206	0.37931	0.275442
Lung	AT1	SPSB2	0.28994	0.0974817	0.473276	0.482759	0.336329
Lung	AT1	CYB5R1	0.114633	0.0974176	-0.332809	0.586207	0.472601
Lung	AT1	HDHD3	0.292072	0.0973511	1.26867	0.310345	0.163236
Lung	AT1	TSPAN31	0.454257	0.0973416	0.449925	0.37931	0.282111
Lung	AT1	SLC25A24	0.434842	0.0971402	0.486133	0.448276	0.312554
Lung	AT1	SPATA20	0.60695	0.0969801	0.718485	0.172414	0.101479
Lung	AT1	RETSAT	0.286258	0.0968437	-0.590212	0.37931	0.265004
Lung	AT1	MON1A	0.117963	0.0968223	1.32055	0.275862	0.126413
Lung	AT1	ANKIB1	0.492625	0.096694	0.510029	0.310345	0.184401
Lung	AT1	LAMB2	0.530278	0.0966614	0.655764	0.344828	0.253117
Lung	AT1	PDE8A	0.0414146	0.0965706	1.02431	0.206897	0.0634967
Lung	AT1	SBNO2	0.09715	0.0965577	0.470305	0.310345	0.155407
Lung	AT1	IL15RA	0.34927	0.0964943	0.95194	0.275862	0.171064
Lung	AT1	AC090616.2	0.115127	0.0964529	1.49075	0.241379	0.080893
Lung	AT1	GOLGA1	0.0986975	0.0962955	0.723776	0.241379	0.0701653
Lung	AT1	POLE	0.0840524	0.0962425	0.496718	0.137931	0.0313134
Lung	AT1	DCP2	0.163793	0.0961542	0.861395	0.275862	0.119745
Lung	AT1	TMEM161B-AS1	0.23838	0.0961375	0.379054	0.344828	0.229342
Lung	AT1	COA7	0.0604359	0.0959816	0.625444	0.448276	0.23717
Lung	AT1	WIPI1	0.500949	0.0957798	1.38113	0.241379	0.120905
Lung	AT1	AMN	0.31364	0.0957764	0.705216	0.344828	0.3343
Lung	AT1	BAG5	0.0103684	0.0957605	-0.372051	0.482759	0.275442
Lung	AT1	FAM98A	0.0508903	0.095721	-0.367581	0.37931	0.229342
Lung	AT1	CBX6	0.0703599	0.0956834	-0.427857	0.482759	0.339809
Lung	AT1	EHD4	0.237184	0.0956801	0.865624	0.344828	0.178892
Lung	AT1	STT3A	0.0833581	0.0956231	-0.512833	0.448276	0.313424
Lung	AT1	DROSHA	0.100637	0.0955453	0.661516	0.241379	0.111337
Lung	AT1	CRAMP1	0.51625	0.0954756	1.90619	0.103448	0.0466802
Lung	AT1	TMED5	0.0849656	0.0954649	-0.386186	0.517241	0.378081
Lung	AT1	ZNF385B	0.117963	0.0953941	0.830578	0.344828	0.19252
Lung	AT1	NFATC1	0.0318831	0.0953811	3.97294	0.137931	0.0118875
Lung	AT1	CYP3A5	0.143148	0.0953658	3.34203	0.0689655	0.0182662
Lung	AT1	SNTB1	0.51765	0.0953342	0.663148	0.241379	0.151058
Lung	AT1	PNPT1	0.35293	0.095272	0.585141	0.448276	0.357495
Lung	AT1	CRYL1	0.23493	0.0952081	0.762794	0.275862	0.131052
Lung	AT1	ARHGEF40	0.413619	0.0951877	2.20837	0.0689655	0.018846
Lung	AT1	RBM41	0.321574	0.0951588	1.75129	0.172414	0.0881415
Lung	AT1	EFNA4	0.0303325	0.095155	0.633874	0.310345	0.122354
Lung	AT1	SLC44A3	0.681492	0.0951202	0.789331	0.206897	0.140041
Lung	AT1	AQR	0.355514	0.0950926	1.44473	0.241379	0.140331
Lung	AT1	OTUD4	0.0173057	0.0948975	0.363038	0.37931	0.197449
Lung	AT1	GAS2L1	0.438773	0.0948169	1.88936	0.172414	0.0597275
Lung	AT1	ZNF500	0.239634	0.0946469	2.22494	0.103448	0.0278342
Lung	AT1	NLRX1	0.256531	0.0945784	1.28438	0.137931	0.0449406
Lung	AT1	PTAR1	0.117963	0.0945393	-0.32238	0.344828	0.216295
Lung	AT1	RND1	0.569397	0.0944236	0.932399	0.137931	0.0727747
Lung	AT1	TJP3	0.102355	0.0941712	1.02673	0.310345	0.174833
Lung	AT1	TMUB1	0.187841	0.0941486	-0.779858	0.517241	0.403015
Lung	AT1	PSMC4	0.0676049	0.0940868	-0.443688	0.689655	0.610902
Lung	AT1	ZFP90	0.331637	0.0939654	1.15129	0.172414	0.076254
Lung	AT1	POLRMT	0.55735	0.0939086	0.697377	0.275862	0.18933
Lung	AT1	ITGB3BP	0.225185	0.0938974	1.13747	0.275862	0.157437
Lung	AT1	SESN3	0.292081	0.0938929	0.860508	0.206897	0.109307
Lung	AT1	TRAPPC9	0.117963	0.0938658	0.985718	0.206897	0.0794433
Lung	AT1	LHPP	0.165198	0.0937546	1.09774	0.241379	0.113656
Lung	AT1	PI3	0.0240653	0.0937322	1.14573	0.275862	0.0649464
Lung	AT1	NFIL3	0.0925847	0.0936541	0.717546	0.206897	0.0794433
Lung	AT1	GM2A	0.0733876	0.093654	-0.688384	0.206897	0.0788634
Lung	AT1	PITPNA-AS1	0.250461	0.0934296	0.597021	0.482759	0.33401
Lung	AT1	NSMCE2	0.311	0.0933629	1.07964	0.310345	0.195999
Lung	AT1	CDK13	0.0132635	0.0933024	-0.411396	0.310345	0.14236
Lung	AT1	DGKQ	0.160056	0.0932699	1.41547	0.137931	0.0371122
Lung	AT1	CASP8	0.0261473	0.0932525	-0.620929	0.344828	0.177443
Lung	AT1	DLAT	0.140598	0.0930599	-0.355137	0.37931	0.248188
Lung	AT1	C1orf27	0.0328088	0.0930258	0.487818	0.482759	0.264424
Lung	AT1	CCDC88B	0.0615382	0.0929463	1.16643	0.241379	0.0872717
Lung	AT1	ITSN2	0.134655	0.092909	-0.325235	0.551724	0.400116
Lung	AT1	PEAK1	0.639728	0.0928742	0.38793	0.206897	0.136271
Lung	AT1	ARMCX5	0.0883357	0.0928599	1.17792	0.310345	0.121195
Lung	AT1	KRT27	0.209077	0.0928309	3.01152	0.0689655	0.00898811
Lung	AT1	PEX13	0.126053	0.0927239	0.405173	0.448276	0.292549
Lung	AT1	ZNF213-AS1	0.181176	0.0926654	0.875391	0.137931	0.0374021
Lung	AT1	ADCY7	0.0472473	0.0926459	0.854537	0.206897	0.0550884
Lung	AT1	ING5	0.42554	0.0925853	0.946148	0.275862	0.174543
Lung	AT1	RAB4B	0.643703	0.0925721	0.5741	0.275862	0.195709
Lung	AT1	NYAP2	0.291024	0.0925652	2.72837	0.0689655	0.0133372
Lung	AT1	ACSF3	0.338595	0.0924432	0.514555	0.310345	0.19223
Lung	AT1	GCN1	0.222446	0.0923801	-0.866657	0.310345	0.200058
Lung	AT1	WDR4	0.124327	0.0923618	1.35223	0.413793	0.241229
Lung	AT1	STX3	0.0303788	0.0923004	-0.323833	0.655172	0.486808
Lung	AT1	MIS18A	0.0656234	0.0922628	0.634315	0.275862	0.114816
Lung	AT1	C4orf48	0.163888	0.0922592	0.577097	0.37931	0.23804
Lung	AT1	FAR1	0.281232	0.0922339	-0.63267	0.310345	0.206147
Lung	AT1	SERGEF	0.355514	0.0922169	0.322822	0.241379	0.106988
Lung	AT1	IFFO2	0.0861785	0.0921996	1.6745	0.137931	0.0234851
Lung	AT1	ANKFY1	0.0173057	0.0921774	-0.386101	0.344828	0.14265
Lung	AT1	DCLK1	0.334001	0.0920718	0.887373	0.103448	0.0342128
Lung	AT1	POLI	0.309693	0.0920079	1.73094	0.172414	0.0800232
Lung	AT1	FOXA1	0.0499118	0.0919507	0.551028	0.275862	0.124094
Lung	AT1	WAC-AS1	0.110614	0.0918884	0.672529	0.241379	0.113366
Lung	AT1	ZBTB8A	0.45171	0.0918693	1.44697	0.137931	0.061757
Lung	AT1	CMC2	0.0455554	0.0918233	-0.41987	0.517241	0.37924
Lung	AT1	CHST3	0.132402	0.0917767	1.13583	0.103448	0.0176863
Lung	AT1	GID4	0.188538	0.0917591	1.89314	0.172414	0.0414613
Lung	AT1	ZC3H12C	0.0737408	0.0915293	0.462594	0.241379	0.106408
Lung	AT1	TSPAN1	0.515301	0.0914869	0.382238	0.241379	0.126413
Lung	AT1	L3HYPDH	0.346666	0.09146	0.466986	0.275862	0.160626
Lung	AT1	FZD1	0.354136	0.0913243	1.12812	0.137931	0.0324732
Lung	AT1	BRPF3	0.359205	0.0913223	1.66511	0.137931	0.0730647
Lung	AT1	FAM83G	0.0817025	0.0913165	0.585727	0.275862	0.105538
Lung	AT1	GK	0.155869	0.0913148	0.948425	0.413793	0.251957
Lung	AT1	PIP5K1A	0.565327	0.0912894	1.03259	0.275862	0.18962
Lung	AT1	SETD2	0.409172	0.0912248	0.829248	0.275862	0.148449
Lung	AT1	HELZ2	0.47014	0.0911849	1.92687	0.172414	0.0890113
Lung	AT1	C1RL	0.235974	0.091156	0.664887	0.275862	0.131052
Lung	AT1	PAIP1	0.279975	0.090979	0.582656	0.655172	0.56944
Lung	AT1	IKBKB	0.46674	0.0909326	1.00699	0.206897	0.116556
Lung	AT1	BPIFB1	0.111824	0.0909319	3.09579	0.103448	0.0156567
Lung	AT1	MYO5B	0.602695	0.0909152	0.581405	0.310345	0.23572
Lung	AT1	FAM104B	0.152203	0.0908101	-0.362653	0.482759	0.3804
Lung	AT1	ERBB2IP	0.170351	0.0907945	0.871937	0.344828	0.178023
Lung	AT1	TRIM4	0.0595716	0.0907602	0.757012	0.344828	0.1902
Lung	AT1	GOSR2	0.11945	0.0907223	-0.518159	0.517241	0.424761
Lung	AT1	PPP1R3D	0.263259	0.0906302	0.9218	0.137931	0.04784
Lung	AT1	PSMG3-AS1	0.123932	0.0906224	0.541768	0.275862	0.120905
Lung	AT1	ARL5B	0.307844	0.0905797	0.37328	0.310345	0.202957
Lung	AT1	SMIM6	0.186771	0.0903927	1.58036	0.172414	0.0640765
Lung	AT1	MAST4	0.511547	0.0903269	0.836745	0.275862	0.180922
Lung	AT1	KPNA2	0.484535	0.0902468	0.420795	0.413793	0.281821
Lung	AT1	ZFP30	0.115197	0.0901378	1.13689	0.103448	0.0182662
Lung	AT1	SLC39A11	0.294601	0.0900806	2.06637	0.206897	0.0739345
Lung	AT1	TIGAR	0.0853343	0.089941	0.425925	0.413793	0.272833
Lung	AT1	LINC00294	0.506932	0.0898712	1.85896	0.0689655	0.0255146
Lung	AT1	TLE4	0.102174	0.0897638	0.7555	0.172414	0.0600174
Lung	AT1	SERPINF1	0.241661	0.0897586	0.810423	0.172414	0.076254
Lung	AT1	INTS12	0.27219	0.0897569	0.621431	0.37931	0.219194
Lung	AT1	CHD1L	0.187188	0.0896796	0.581648	0.310345	0.151928
Lung	AT1	MICAL2	0.0592959	0.0896767	-0.78534	0.551724	0.423891
Lung	AT1	WBSCR16	0.251593	0.0896696	0.439659	0.517241	0.394607
Lung	AT1	PIP5K1C	0.476782	0.089638	1.72808	0.103448	0.0518991
Lung	AT1	RRP1B	0.198703	0.0896146	0.654465	0.310345	0.187591
Lung	AT1	KANK1	0.0892563	0.0896054	-0.465678	0.517241	0.406495
Lung	AT1	RANBP2	0.0995454	0.0895671	0.39256	0.413793	0.271963
Lung	AT1	TMEM92	0.0641045	0.0895273	1.0471	0.413793	0.202667
Lung	AT1	PRKAB1	0.506932	0.089349	0.533527	0.344828	0.220644
Lung	AT1	PITPNC1	0.10335	0.0892857	1.18705	0.206897	0.0785735
Lung	AT1	GLB1	0.334638	0.0891791	1.32219	0.275862	0.172224
Lung	AT1	MTG2	0.0488355	0.0891768	0.563215	0.310345	0.158307
Lung	AT1	TCIRG1	0.0875201	0.0890775	0.377637	0.344828	0.211656
Lung	AT1	RASSF9	0.113068	0.0890666	1.27265	0.275862	0.115686
Lung	AT1	SUSD6	0.354926	0.0890321	1.18929	0.275862	0.175703
Lung	AT1	MFSD14B	0.101295	0.0889378	0.325109	0.344828	0.208176
Lung	AT1	ZMYND11	0.601143	0.0888878	0.622256	0.344828	0.261235
Lung	AT1	MUM1	0.291465	0.0887013	0.666333	0.241379	0.137721
Lung	AT1	SMPDL3A	0.0506118	0.0886945	1.43484	0.241379	0.0881415
Lung	AT1	ZNF140	0.0746509	0.0886382	0.883138	0.241379	0.09539
Lung	AT1	RNF217	0.171733	0.0885965	-0.860383	0.172414	0.0695854
Lung	AT1	INADL	0.326271	0.088543	1.15113	0.310345	0.173384
Lung	AT1	DCAF6	0.155842	0.0884345	0.621646	0.310345	0.155407
Lung	AT1	DDX1	0.0467448	0.088351	-0.494231	0.655172	0.52595
Lung	AT1	TMUB2	0.161528	0.0882502	1.37887	0.275862	0.160336
Lung	AT1	FAM120C	0.0776248	0.0882272	0.51889	0.137931	0.0304436
Lung	AT1	TNFRSF14	0.728245	0.0881256	0.512167	0.275862	0.213395
Lung	AT1	SAE1	0.0580239	0.088088	-0.361426	0.482759	0.347637
Lung	AT1	PICK1	0.162712	0.0879874	-0.471506	0.344828	0.222963
Lung	AT1	TRIM2	0.0469904	0.0879544	1.27398	0.344828	0.14091
Lung	AT1	MPZL3	0.254507	0.0878901	0.543908	0.310345	0.193679
Lung	AT1	UQCRC2	0.0843671	0.0878582	-0.431423	0.724138	0.636996
Lung	AT1	C11orf71	0.0661777	0.087659	0.658366	0.275862	0.14062
Lung	AT1	USP30-AS1	0.125613	0.0876343	1.12876	0.206897	0.0681357
Lung	AT1	AMMECR1L	0.0319438	0.0875705	0.364425	0.241379	0.0884314
Lung	AT1	TRIM29	0.286258	0.0875558	2.65358	0.0689655	0.0121774
Lung	AT1	CCBE1	0.486133	0.0875363	2.02142	0.0689655	0.0246448
Lung	AT1	JADE2	0.230305	0.0875304	0.413889	0.137931	0.0484198
Lung	AT1	RANBP10	0.0467448	0.0875074	1.01558	0.172414	0.0376921
Lung	AT1	ALG10B	0.267135	0.0874035	2.32685	0.103448	0.0313134
Lung	AT1	B4GAT1	0.384182	0.0872366	0.341204	0.206897	0.0922006
Lung	AT1	HDAC6	0.535576	0.0872277	1.16419	0.172414	0.0977095
Lung	AT1	CD38	0.0576463	0.0872267	1.4359	0.310345	0.109597
Lung	AT1	FAM160B2	0.0884961	0.0871693	0.769397	0.241379	0.085822
Lung	AT1	TKFC	0.268389	0.0869415	0.801576	0.344828	0.185561
Lung	AT1	CAPRIN2	0.264032	0.0869402	1.26078	0.137931	0.0527689
Lung	AT1	HPN	0.459479	0.0869036	0.719914	0.344828	0.243549
Lung	AT1	FUNDC1	0.0554527	0.0868685	-0.347877	0.413793	0.273413
Lung	AT1	PROSER1	0.311	0.0868265	1.23573	0.275862	0.134532
Lung	AT1	PRR12	0.386284	0.0867623	0.846135	0.137931	0.0582778
Lung	AT1	SLC2A11	0.363362	0.086639	0.348522	0.172414	0.0788634
Lung	AT1	C19orf12	0.204647	0.0866175	0.572767	0.241379	0.127573
Lung	AT1	SEPSECS	0.43335	0.0865337	2.29719	0.103448	0.0408814
Lung	AT1	SF3A3	0.215002	0.0865135	-0.342605	0.482759	0.394607
Lung	AT1	PAQR8	0.0902382	0.086424	2.62571	0.137931	0.0249348
Lung	AT1	ATM	0.0414146	0.086326	-0.390044	0.275862	0.121484
Lung	AT1	SNRK	0.418429	0.0862012	0.490933	0.137931	0.0603073
Lung	AT1	ATG13	0.0613383	0.0861366	0.577108	0.241379	0.0979994
Lung	AT1	ANKRA2	0.167616	0.0861266	0.554616	0.241379	0.114816
Lung	AT1	GCFC2	0.0359851	0.0860213	0.548573	0.344828	0.177733
Lung	AT1	C10orf54	0.221994	0.0859615	0.915856	0.37931	0.19165
Lung	AT1	CCDC69	0.0666876	0.0859284	0.486304	0.344828	0.168165
Lung	AT1	DHX9	0.643703	0.0857441	0.874654	0.413793	0.342418
Lung	AT1	SAP30L	0.335059	0.0855767	-0.612682	0.172414	0.0843723
Lung	AT1	HDAC2	0.162419	0.0855653	-0.334528	0.689655	0.609162
Lung	AT1	EEF2K	0.216683	0.0855627	1.0914	0.172414	0.0756741
Lung	AT1	NXF1	0.191902	0.0854507	0.810034	0.344828	0.198608
Lung	AT1	SLC33A1	0.0138923	0.0853997	-0.327127	0.37931	0.210206
Lung	AT1	C19orf66	0.239263	0.0853706	0.363345	0.241379	0.134242
Lung	AT1	CTNNBL1	0.187841	0.0853562	-0.47026	0.413793	0.304436
Lung	AT1	LRCH3	0.629406	0.0850698	1.5085	0.137931	0.0777037
Lung	AT1	TMEM185B	0.375293	0.0849349	0.993642	0.310345	0.166135
Lung	AT1	CUL2	0.19347	0.0849251	1.0573	0.310345	0.193679
Lung	AT1	COPB2	0.226042	0.0848441	-0.337552	0.482759	0.38214
Lung	AT1	PXMP2	0.608579	0.0848192	0.389112	0.275862	0.195999
Lung	AT1	MAPKAPK3	0.0819685	0.0847599	-0.40886	0.62069	0.533488
Lung	AT1	TOMM70A	0.161929	0.084699	0.971793	0.413793	0.242969
Lung	AT1	GATB	0.250376	0.084653	0.964496	0.275862	0.148159
Lung	AT1	THBS3	0.513741	0.084493	2.29702	0.0689655	0.028704
Lung	AT1	ERP27	0.109845	0.084451	0.462256	0.275862	0.105248
Lung	AT1	RUFY2	0.566644	0.0844417	1.43536	0.172414	0.0991592
Lung	AT1	CLCN3	0.293102	0.084403	-0.5444	0.344828	0.241809
Lung	AT1	SRRT	0.0377105	0.0843868	-0.366633	0.37931	0.23804
Lung	AT1	RWDD2B	0.0392735	0.0843146	-0.335911	0.37931	0.227022
Lung	AT1	C1orf53	0.500298	0.0843134	0.483551	0.344828	0.251667
Lung	AT1	PTGFRN	0.130654	0.0842786	1.08937	0.172414	0.0585677
Lung	AT1	VLDLR	0.375293	0.0842348	-0.520411	0.172414	0.0852421
Lung	AT1	VPS13B	0.290506	0.0841772	-0.798109	0.137931	0.0530589
Lung	AT1	TOR3A	0.3733	0.0841412	0.964338	0.275862	0.178602
Lung	AT1	DPP8	0.256068	0.0839871	0.546726	0.310345	0.172224
Lung	AT1	LTN1	0.164733	0.0838669	0.492983	0.275862	0.155987
Lung	AT1	GMEB1	0.0359851	0.0837676	0.936578	0.241379	0.085822
Lung	AT1	TP53INP2	0.0661777	0.0837656	1.31922	0.137931	0.0350826
Lung	AT1	CASP9	0.0978744	0.0837286	1.10248	0.172414	0.0527689
Lung	AT1	MTRR	0.0794202	0.083603	0.544974	0.275862	0.138011
Lung	AT1	CENPC	0.113486	0.0835665	0.897241	0.206897	0.0678458
Lung	AT1	ASAP3	0.0314258	0.0833674	0.568845	0.172414	0.0484198
Lung	AT1	MCU	0.0652684	0.0833646	-0.481286	0.413793	0.281241
Lung	AT1	HMG20B	0.131524	0.0833509	-0.38267	0.413793	0.293418
Lung	AT1	MAPK1IP1L	0.064575	0.0832749	-0.39352	0.586207	0.455494
Lung	AT1	ZC2HC1A	0.586395	0.083269	0.904488	0.275862	0.198608
Lung	AT1	UBE3C	0.104379	0.0832419	-0.845647	0.37931	0.245288
Lung	AT1	EMSY	0.327947	0.0831974	0.935039	0.137931	0.0553784
Lung	AT1	IL6	0.156169	0.0831467	2.26525	0.103448	0.0417512
Lung	AT1	RQCD1	0.139891	0.0830997	0.962551	0.413793	0.23746
Lung	AT1	SNW1	0.117963	0.0830941	-0.360928	0.62069	0.539287
Lung	AT1	ZDHHC5	0.267288	0.0829621	-0.539342	0.241379	0.140041
Lung	AT1	C9orf85	0.205056	0.0828048	0.69235	0.37931	0.218034
Lung	AT1	DHRS4-AS1	0.146446	0.0827717	-0.483994	0.241379	0.121484
Lung	AT1	EPS15	0.213925	0.0827536	-0.505299	0.310345	0.167585
Lung	AT1	TBX19	0.0925185	0.0827195	4.206	0.0689655	0.00376921
Lung	AT1	FIG4	0.440645	0.0826775	1.6776	0.206897	0.114526
Lung	AT1	GPR137	0.171413	0.0826653	0.556091	0.241379	0.124674
Lung	AT1	ACSS2	0.459847	0.0826445	-0.552394	0.310345	0.220064
Lung	AT1	C5	0.145987	0.0824274	1.32917	0.241379	0.0956799
Lung	AT1	DHX40	0.0240653	0.0823873	0.832209	0.206897	0.061757
Lung	AT1	LRRC8E	0.0595716	0.0823319	1.5908	0.137931	0.0266744
Lung	AT1	GBA2	0.0659267	0.0823058	-0.582067	0.310345	0.163526
Lung	AT1	COL8A1	0.893084	0.0823056	0.365125	0.413793	0.359524
Lung	AT1	RPP25L	0.0156195	0.0821951	-0.533266	0.551724	0.432299
Lung	AT1	LMLN	0.426834	0.0821849	0.519315	0.137931	0.0634967
Lung	AT1	PARD6A	0.140862	0.0821644	0.642742	0.275862	0.126703
Lung	AT1	FAM71D	0.147104	0.0821412	3.18706	0.0689655	0.00637866
Lung	AT1	TEAD4	0.0631038	0.0821113	-0.484935	0.482759	0.368223
Lung	AT1	INHBB	0.0394956	0.0820861	3.5205	0.137931	0.0139171
Lung	AT1	TBCK	0.23838	0.0820691	0.5169	0.137931	0.0495796
Lung	AT1	DHRS12	0.0804414	0.0820454	0.46999	0.275862	0.149319
Lung	AT1	TMEM97	0.133229	0.0819514	-0.382426	0.448276	0.339519
Lung	AT1	FBXO34	0.297836	0.0818981	1.06708	0.241379	0.14294
Lung	AT1	CRNKL1	0.0158894	0.081838	0.40357	0.310345	0.148159
Lung	AT1	SLC23A2	0.170673	0.081831	0.912256	0.137931	0.0417512
Lung	AT1	MCM3AP	0.716642	0.0818303	-0.489205	0.206897	0.149029
Lung	AT1	TTC27	0.409172	0.0818287	1.64558	0.310345	0.204407
Lung	AT1	COG3	0.0902382	0.0817948	0.5059	0.275862	0.147289
Lung	AT1	NADK	0.408116	0.0817731	-0.583818	0.37931	0.292259
Lung	AT1	LPL	0.167294	0.0817095	1.05825	0.344828	0.18846
Lung	AT1	USP16	0.0684268	0.0816275	-0.521605	0.689655	0.594955
Lung	AT1	PEMT	0.15092	0.081439	-0.391659	0.413793	0.307625
Lung	AT1	CTB-50L17.10	0.13434	0.0812968	0.338706	0.344828	0.169035
Lung	AT1	AVL9	0.561315	0.081128	1.43365	0.206897	0.129023
Lung	AT1	CNP	0.0737408	0.0810689	-0.615312	0.310345	0.172804
Lung	AT1	MAPK4	0.453526	0.0810489	2.13972	0.0689655	0.0200058
Lung	AT1	ZNF200	0.0458765	0.0809591	0.625045	0.172414	0.042911
Lung	AT1	NASP	0.74731	0.080811	0.579522	0.344828	0.280371
Lung	AT1	USP15	0.199316	0.0807937	-0.412004	0.448276	0.309365
Lung	AT1	POLR1E	0.0849747	0.0807427	0.519013	0.448276	0.266454
Lung	AT1	ZSCAN31	0.592078	0.0807072	1.92599	0.172414	0.0724848
Lung	AT1	CCDC68	0.576562	0.0806829	0.344612	0.172414	0.104088
Lung	AT1	COG7	0.0566892	0.0806358	-0.610781	0.206897	0.0797333
Lung	AT1	CREB3L1	0.368312	0.0805735	1.00915	0.206897	0.111337
Lung	AT1	MAST2	0.00544563	0.0805666	0.789896	0.241379	0.0579878
Lung	AT1	COPZ2	0.503507	0.0804646	0.923528	0.172414	0.0690055
Lung	AT1	KLF2	0.0953502	0.0804507	0.613284	0.241379	0.0913308
Lung	AT1	TNFSF9	0.401976	0.0804111	2.19293	0.0689655	0.018846
Lung	AT1	SSBP3	0.412434	0.0803626	-0.568002	0.206897	0.121195
Lung	AT1	AXIN2	0.231037	0.0803575	1.07678	0.103448	0.0310235
Lung	AT1	GALNT13	0.48886	0.0803513	1.8709	0.0689655	0.0214555
Lung	AT1	IDH1	0.544129	0.0802963	0.479126	0.344828	0.259785
Lung	AT1	RGS2	0.267021	0.0802652	0.843295	0.206897	0.0936503
Lung	AT1	TRIM23	0.0853343	0.0802145	0.996208	0.206897	0.0916208
Lung	AT1	ZBTB2	0.0591935	0.0801453	0.871303	0.206897	0.0724848
Lung	AT1	ZNF441	0.153663	0.0800464	1.18814	0.103448	0.019136
Lung	AT1	FOXP2	0.00928005	0.0800195	2.102	0.241379	0.037982
Lung	AT1	TNC	0.163676	0.0799712	3.12953	0.172414	0.0553784
Lung	AT1	ZNF516	0.188118	0.0798477	0.469547	0.137931	0.0408814
Lung	AT1	SEMA3C	0.217476	0.0798422	0.884634	0.241379	0.128443
Lung	AT1	TMEM231	0.228134	0.0797673	3.05146	0.103448	0.0252247
Lung	AT1	R3HCC1	0.0359851	0.0796258	0.367788	0.310345	0.163236
Lung	AT1	CHST11	0.211698	0.079619	1.07308	0.172414	0.0710351
Lung	AT1	BTN3A1	0.41314	0.0796078	0.384017	0.172414	0.0614671
Lung	AT1	PARD6G-AS1	0.0745652	0.0795504	1.59215	0.137931	0.0278342
Lung	AT1	EID2	0.298938	0.0795366	0.526762	0.310345	0.207596
Lung	AT1	PLA2G1B	0.577745	0.0794878	0.640278	0.172414	0.106988
Lung	AT1	DAB2IP	0.171444	0.0794546	-0.874144	0.241379	0.133662
Lung	AT1	STX16	0.196256	0.0794527	-0.411889	0.310345	0.196579
Lung	AT1	GATA6	0.026969	0.0793488	0.534187	0.310345	0.149029
Lung	AT1	NIF3L1	0.466521	0.0793124	0.409391	0.241379	0.146709
Lung	AT1	TMX2	0.286546	0.0792061	-0.323717	0.689655	0.655262
Lung	AT1	FAM161A	0.0861785	0.0791792	0.848001	0.137931	0.0376921
Lung	AT1	RAB8B	0.208245	0.0790351	0.759976	0.241379	0.128733
Lung	AT1	TAB3	0.116147	0.0790164	1.23133	0.172414	0.0669759
Lung	AT1	RIPK4	0.289995	0.0788647	0.727424	0.137931	0.0556683
Lung	AT1	TTC12	0.267576	0.0788535	2.60778	0.137931	0.0466802
Lung	AT1	LMF1	0.0758095	0.0787813	0.568868	0.172414	0.0559582
Lung	AT1	FAM173B	0.0573811	0.0787708	0.617872	0.275862	0.0988692
Lung	AT1	PSTK	0.0156556	0.0787457	1.07422	0.310345	0.0994491
Lung	AT1	VAPB	0.0311361	0.078661	-0.421422	0.482759	0.341548
Lung	AT1	RHBDD3	0.138833	0.0786197	0.617178	0.310345	0.179472
Lung	AT1	CBX1	0.248287	0.0785783	-0.425497	0.448276	0.354016
Lung	AT1	ACBD4	0.209452	0.0785776	-0.572491	0.172414	0.0774137
Lung	AT1	ENPP5	0.223661	0.0785295	1.71618	0.137931	0.0527689
Lung	AT1	CCDC126	0.468266	0.0782767	1.48415	0.172414	0.0924906
Lung	AT1	RNF138	0.544129	0.0782449	1.17209	0.241379	0.156277
Lung	AT1	CLUH	0.0977651	0.0782162	-0.658822	0.344828	0.218324
Lung	AT1	RAP1GAP	0.475207	0.0781824	0.852668	0.241379	0.148739
Lung	AT1	TOM1L2	0.225142	0.078133	0.473543	0.310345	0.169904
Lung	AT1	GUCD1	0.790409	0.0781115	0.462361	0.206897	0.155407
Lung	AT1	SUCLA2	0.245332	0.0779985	-0.36517	0.413793	0.316324
Lung	AT1	RNF34	0.0581079	0.0779846	0.569106	0.344828	0.203537
Lung	AT1	STIM2	0.210926	0.077964	0.750425	0.241379	0.131632
Lung	AT1	MED25	0.675739	0.0779614	1.19202	0.172414	0.109597
Lung	AT1	POLR3GL	0.0619439	0.077932	-0.403613	0.482759	0.364453
Lung	AT1	LRP5L	0.137934	0.0779177	0.330243	0.137931	0.0202957
Lung	AT1	TOR2A	0.0377105	0.0778328	0.362436	0.344828	0.183821
Lung	AT1	MYO1B	0.84799	0.0777947	0.361055	0.689655	0.635836
Lung	AT1	RBMXL1	0.0138923	0.0777261	0.329618	0.37931	0.173384
Lung	AT1	RCC2	0.082387	0.0776573	-0.351038	0.206897	0.085822
Lung	AT1	RHPN1	0.467793	0.0776208	-0.436939	0.137931	0.0661061
Lung	AT1	MAML3	0.104428	0.0775891	2.33255	0.172414	0.0266744
Lung	AT1	ZNF45	0.149735	0.0775655	0.594582	0.103448	0.0197159
Lung	AT1	ARRB2	0.0114191	0.0775181	-0.867318	0.482759	0.329951
Lung	AT1	TMEM37	0.625197	0.0774049	0.832669	0.103448	0.0498695
Lung	AT1	PTDSS2	0.117963	0.0772524	-0.435335	0.344828	0.227602
Lung	AT1	SLC39A14	0.274829	0.0770592	1.15966	0.241379	0.137431
Lung	AT1	DSEL	0.0963869	0.0770563	0.563138	0.241379	0.113366
Lung	AT1	PANK3	0.324091	0.0770053	0.407101	0.344828	0.246738
Lung	AT1	NT5DC1	0.172844	0.0769598	0.46413	0.482759	0.3343
Lung	AT1	ZNF704	0.73033	0.0768738	0.971299	0.137931	0.0678458
Lung	AT1	LAMB3	0.557089	0.0767316	-0.365185	0.62069	0.538417
Lung	AT1	DUSP2	0.286829	0.0767042	1.46062	0.206897	0.114816
Lung	AT1	ADGRV1	0.0570582	0.0766241	-0.880821	0.206897	0.0849522
Lung	AT1	MAPK1	0.0596337	0.0766029	-0.329152	0.551724	0.404175
Lung	AT1	HELZ	0.0303325	0.0765652	0.362999	0.344828	0.19078
Lung	AT1	NME5	0.232319	0.0765074	-0.753941	0.206897	0.105538
Lung	AT1	SLC25A51	0.23493	0.0764721	0.913207	0.344828	0.187591
Lung	AT1	ZNF234	0.250461	0.0762919	1.40666	0.103448	0.028704
Lung	AT1	PSD	0.142905	0.0761566	3.39845	0.0689655	0.00579878
Lung	AT1	GATAD2B	0.211472	0.0761392	0.510295	0.206897	0.110467
Lung	AT1	TMC7	0.0604359	0.0760746	1.22471	0.172414	0.0594375
Lung	AT1	CHMP7	0.37149	0.0759819	0.511073	0.275862	0.147869
Lung	AT1	ZNF646	0.28358	0.075974	1.94992	0.103448	0.0289939
Lung	AT1	LSM12	0.0234025	0.07587	-0.473463	0.517241	0.393737
Lung	AT1	SEPHS1	0.058458	0.0758091	-0.428139	0.344828	0.199188
Lung	AT1	ENO3	0.272761	0.0756253	1.39739	0.103448	0.0292839
Lung	AT1	DHTKD1	0.409475	0.0756047	0.907887	0.172414	0.0588576
Lung	AT1	MGAT5	0.486133	0.075578	-0.658335	0.172414	0.09539
Lung	AT1	MEGF6	0.199185	0.075376	0.434135	0.137931	0.057118
Lung	AT1	ITLN2	0.405924	0.0752679	0.810322	0.172414	0.150768
Lung	AT1	SLC12A7	0.0596337	0.0752279	0.558111	0.241379	0.116845
Lung	AT1	CHI3L2	0.0987271	0.0752019	1.30089	0.241379	0.0936503
Lung	AT1	RHOXF1-AS1	0.359967	0.0751457	0.893171	0.103448	0.085822
Lung	AT1	SYBU	0.0924669	0.075086	1.14986	0.206897	0.0687156
Lung	AT1	PNMA1	0.0576463	0.0750599	0.590294	0.241379	0.0979994
Lung	AT1	TTC23	0.059676	0.074947	0.792571	0.172414	0.0539287
Lung	AT1	GTPBP1	0.0783328	0.0748497	-0.605943	0.241379	0.117715
Lung	AT1	SNHG12	0.0849656	0.0748283	-0.351867	0.551724	0.472311
Lung	AT1	CDK10	0.104379	0.0747182	-0.854332	0.448276	0.326471
Lung	AT1	ATF7IP2	0.191333	0.0747156	-1.11149	0.206897	0.0765439
Lung	AT1	GPN2	0.0370476	0.0746639	-0.52038	0.448276	0.316614
Lung	AT1	GGT5	0.348898	0.0746066	0.387415	0.448276	0.341548
Lung	AT1	DEF8	0.0565375	0.074556	-0.695456	0.448276	0.309075
Lung	AT1	SHC2	0.170622	0.0745202	4.07954	0.0689655	0.00927805
Lung	AT1	CNOT7	0.111545	0.0744154	-0.586472	0.586207	0.492317
Lung	AT1	IGSF9	0.103082	0.0742302	4.38503	0.0689655	0.00434909
Lung	AT1	RBM47	0.644706	0.0741951	0.567161	0.517241	0.412873
Lung	AT1	ZNF304	0.321999	0.074175	1.89675	0.0689655	0.0139171
Lung	AT1	PLEKHG4B	0.449765	0.0740652	1.65811	0.0689655	0.018846
Lung	AT1	BORCS6	0.436239	0.0740404	0.590473	0.137931	0.0634967
Lung	AT1	WDR27	0.170622	0.0739395	-0.770902	0.137931	0.0472601
Lung	AT1	MEF2A	0.0945135	0.0738995	0.367016	0.310345	0.152508
Lung	AT1	SSH2	0.20084	0.0738968	-0.364028	0.310345	0.203537
Lung	AT1	FAM126A	0.333084	0.0738872	0.423814	0.241379	0.116266
Lung	AT1	ARRDC4	0.3733	0.0738404	1.68043	0.103448	0.0347927
Lung	AT1	ZNF236	0.315645	0.0737405	-0.44943	0.137931	0.0579878
Lung	AT1	PDE5A	0.0661777	0.073647	2.11181	0.103448	0.0156567
Lung	AT1	MTERF4	0.220614	0.0736094	-0.409316	0.448276	0.360104
Lung	AT1	STX19	0.388631	0.0735072	0.497089	0.241379	0.1412
Lung	AT1	POLR3F	0.376223	0.0735069	0.519872	0.241379	0.137141
Lung	AT1	ZNF846	0.173994	0.0734912	1.15438	0.137931	0.0371122
Lung	AT1	NDUFS1	0.093004	0.0734885	-0.872985	0.413793	0.294578
Lung	AT1	PHLPP2	0.270918	0.0734759	0.336896	0.103448	0.0336329
Lung	AT1	APBB1IP	0.0261473	0.0734694	2.11681	0.172414	0.0211656
Lung	AT1	OGT	0.147544	0.073439	0.701535	0.310345	0.193679
Lung	AT1	MAML1	0.0506118	0.0734329	-0.526985	0.206897	0.075964
Lung	AT1	ARF3	0.535592	0.0734134	-0.518921	0.551724	0.480139
Lung	AT1	TMEM108	0.0758095	0.0733967	3.21391	0.137931	0.0118875
Lung	AT1	ADGRD1	0.300374	0.0732456	0.714931	0.241379	0.117135
Lung	AT1	CENPQ	0.368118	0.0731781	2.32478	0.137931	0.0591476
Lung	AT1	GAS8	0.211879	0.073123	-0.471133	0.172414	0.0823427
Lung	AT1	ABHD15	0.210343	0.0731224	-0.837595	0.103448	0.0295738
Lung	AT1	CMTR1	0.233983	0.0730342	0.671531	0.172414	0.0788634
Lung	AT1	FAM210A	0.561315	0.0730097	0.711884	0.310345	0.198898
Lung	AT1	TBC1D25	0.52146	0.0729032	2.09981	0.137931	0.0687156
Lung	AT1	BRD3	0.78683	0.0728924	0.763451	0.172414	0.122064
Lung	AT1	CCDC24	0.586166	0.0728375	0.340813	0.137931	0.0745144
Lung	AT1	SCAPER	0.175196	0.0728305	0.392508	0.241379	0.136561
Lung	AT1	PODXL2	0.280803	0.0727925	0.425668	0.137931	0.0492896
Lung	AT1	PTEN	0.18887	0.0727826	-0.489144	0.448276	0.350246
Lung	AT1	UNK	0.520973	0.0727407	0.736812	0.206897	0.126124
Lung	AT1	C16orf91	0.0581859	0.0725748	-0.3733	0.482759	0.371412
Lung	AT1	RP11-14N7.2	0.162376	0.0725673	0.603184	0.482759	0.350826
Lung	AT1	FIGNL1	0.139891	0.0725525	1.32496	0.172414	0.052189
Lung	AT1	ZMYM4	0.14602	0.0724572	0.755116	0.275862	0.162946
Lung	AT1	POMZP3	0.196892	0.072399	1.97715	0.172414	0.0655262
Lung	AT1	GCAT	0.0630293	0.0723576	0.544541	0.413793	0.255146
Lung	AT1	NHLRC2	0.387371	0.0722711	-1.07247	0.275862	0.19078
Lung	AT1	FAM122B	0.124968	0.0722128	0.802458	0.172414	0.0727747
Lung	AT1	PTPRG	0.0303325	0.0722119	0.583417	0.310345	0.140041
Lung	AT1	MAPKAP1	0.112455	0.0721886	-0.325631	0.482759	0.385039
Lung	AT1	ASCC2	0.115197	0.0721606	-0.447513	0.482759	0.384749
Lung	AT1	LIG3	0.244726	0.0721135	0.922324	0.206897	0.105248
Lung	AT1	HECA	0.250868	0.0720652	0.666705	0.137931	0.0565381
Lung	AT1	SLC7A2	0.0451174	0.071955	0.402427	0.448276	0.2363
Lung	AT1	ERCC4	0.226775	0.0719496	0.423017	0.310345	0.195999
Lung	AT1	CCDC28B	0.375419	0.0718399	2.87762	0.0689655	0.018846
Lung	AT1	AP1S3	0.210938	0.0718391	0.749054	0.344828	0.23688
Lung	AT1	VAMP1	0.229544	0.0718286	0.400025	0.0689655	0.0113076
Lung	AT1	RAB3GAP1	0.101997	0.0717494	-0.746032	0.37931	0.251087
Lung	AT1	SBF2-AS1	0.118266	0.0717034	1.4007	0.241379	0.100899
Lung	AT1	FAM160B1	0.575688	0.0716827	1.23722	0.172414	0.105538
Lung	AT1	NSMAF	0.0672638	0.071675	0.399948	0.241379	0.0962598
Lung	AT1	KDM3B	0.164261	0.0716267	0.950985	0.241379	0.102349
Lung	AT1	MYLIP	0.0408634	0.0716257	-0.562049	0.344828	0.201508
Lung	AT1	UBTD1	0.637481	0.071572	0.647837	0.344828	0.270223
Lung	AT1	ADGRL1	0.256173	0.0714975	1.59958	0.137931	0.0513192
Lung	AT1	MRPL53	0.248426	0.0714777	0.652013	0.206897	0.104668
Lung	AT1	ALYREF	0.0198099	0.0713585	-0.50212	0.448276	0.315454
Lung	AT1	BST2	0.250781	0.0713109	0.783787	0.137931	0.0605973
Lung	AT1	CIART	0.300922	0.0712003	1.73227	0.206897	0.0721948
Lung	AT1	CKMT2-AS1	0.0642877	0.0711865	0.89644	0.172414	0.0440707
Lung	AT1	RNF220	0.489002	0.0711627	-0.63002	0.344828	0.265874
Lung	AT1	MEGF8	0.368118	0.0710266	-0.679479	0.103448	0.0368223
Lung	AT1	ENPP2	0.291024	0.0709962	0.92723	0.103448	0.0359524
Lung	AT1	OXSR1	0.0956987	0.0709873	-0.739991	0.310345	0.186721
Lung	AT1	LRRC8B	0.139891	0.0709676	-0.322781	0.310345	0.159467
Lung	AT1	FIZ1	0.146036	0.070942	1.13062	0.172414	0.0634967
Lung	AT1	TIMM21	0.118664	0.0709067	-0.385424	0.413793	0.303856
Lung	AT1	LPAR2	0.149886	0.0709064	1.45933	0.172414	0.0724848
Lung	AT1	EBAG9	0.130148	0.0708549	-0.456856	0.517241	0.420992
Lung	AT1	ZNF420	0.145274	0.0708278	0.482386	0.172414	0.0652363
Lung	AT1	TRIQK	0.0274391	0.0707986	1.03641	0.275862	0.133082
Lung	AT1	SLC45A4	0.576682	0.0707931	1.2792	0.103448	0.0484198
Lung	AT1	ALPP	0.344852	0.0707902	0.642439	0.103448	0.0359524
Lung	AT1	WDR54	0.0976268	0.0707397	0.86465	0.206897	0.0750942
Lung	AT1	FABP5	0.332217	0.0707319	-0.453392	0.62069	0.577849
Lung	AT1	SLBP	0.0919914	0.0707191	-0.643989	0.551724	0.446506
Lung	AT1	MED9	0.370961	0.0707149	1.48996	0.137931	0.0814729
Lung	AT1	NFRKB	0.0755387	0.0706672	0.373874	0.241379	0.119165
Lung	AT1	SLC25A26	0.0722154	0.0706356	-0.369168	0.413793	0.296028
Lung	AT1	UBN1	0.0849747	0.0704553	-0.465045	0.37931	0.262395
Lung	AT1	TTC33	0.139455	0.0704346	1.32005	0.172414	0.0768339
Lung	AT1	MOCOS	0.113486	0.070409	0.734538	0.172414	0.0498695
Lung	AT1	SLC35A2	0.047751	0.0703512	-0.58065	0.37931	0.250217
Lung	AT1	PGPEP1	0.102355	0.0702538	-0.426815	0.241379	0.0936503
Lung	AT1	UBL7	0.0608605	0.070126	0.384088	0.413793	0.294578
Lung	AT1	DBF4	0.125655	0.0700764	0.861993	0.275862	0.127863
Lung	AT1	KCNJ15	0.190609	0.0700693	1.51596	0.172414	0.112496
Lung	AT1	CERS5	0.0428431	0.0699713	-0.590685	0.241379	0.107277
Lung	AT1	MELK	0.0595716	0.0699034	5.29132	0.103448	0.00260945
Lung	AT1	RAB17	0.185726	0.0697336	0.523507	0.482759	0.373152
Lung	AT1	KCNK15	0.121322	0.0696839	2.5837	0.172414	0.0484198
Lung	AT1	TEF	0.568456	0.0696655	0.686689	0.103448	0.0466802
Lung	AT1	TFDP1	0.599292	0.0696503	-0.476291	0.310345	0.23746
Lung	AT1	CA11	0.270339	0.0696205	-0.592272	0.103448	0.0298637
Lung	AT1	SHTN1	0.0609072	0.0695994	-0.523213	0.448276	0.301247
Lung	AT1	WDR33	0.0925847	0.0695672	-0.476175	0.62069	0.536387
Lung	AT1	FRK	0.182347	0.0694395	0.855924	0.172414	0.0721948
Lung	AT1	RBM38	0.0970854	0.0690993	0.429988	0.206897	0.0840823
Lung	AT1	RNASEH2B	0.0560875	0.0690773	-0.412878	0.517241	0.408234
Lung	AT1	CXCL1	0.655689	0.0690599	1.25575	0.137931	0.0806031
Lung	AT1	YRDC	0.802618	0.0690322	0.380727	0.482759	0.455204
Lung	AT1	TNIP3	0.0925847	0.0689903	3.39612	0.103448	0.0516092
Lung	AT1	PTPN13	0.372843	0.0689764	1.27799	0.172414	0.0895912
Lung	AT1	HNRNPUL2	0.296256	0.0689635	-0.626808	0.344828	0.249058
Lung	AT1	FAM217B	0.0576463	0.0689047	-0.392801	0.241379	0.117715
Lung	AT1	MICU3	0.334001	0.068889	0.691833	0.172414	0.0840823
Lung	AT1	TOPBP1	0.138627	0.0688861	0.766386	0.206897	0.0698753
Lung	AT1	FKBP7	0.0779123	0.0688793	1.01167	0.172414	0.0545086
Lung	AT1	ZNF212	0.321839	0.0687352	2.31657	0.137931	0.0318933
Lung	AT1	SLC24A3	0.328614	0.0687176	-0.389356	0.103448	0.0356625
Lung	AT1	PKD1	0.293102	0.0686443	-0.79763	0.206897	0.117425
Lung	AT1	NIPA1	0.0475761	0.0686164	0.624903	0.241379	0.112206
Lung	AT1	TROVE2	0.186125	0.0685516	-0.444504	0.517241	0.42795
Lung	AT1	IST1	0.0661777	0.0685481	-0.343904	0.413793	0.276892
Lung	AT1	SAMD12	0.178171	0.0684162	0.440983	0.206897	0.103508
Lung	AT1	ACAD10	0.535402	0.0683704	0.896087	0.137931	0.0449406
Lung	AT1	ZBTB10	0.661893	0.0683063	1.47718	0.103448	0.0623369
Lung	AT1	FBXL17	0.426598	0.0682952	-0.653087	0.137931	0.0669759
Lung	AT1	SFSWAP	0.0975182	0.0682441	-0.861939	0.413793	0.306756
Lung	AT1	RUSC2	0.0661777	0.0680295	0.510436	0.206897	0.0826326
Lung	AT1	HMOX1	0.143552	0.0679528	0.536458	0.310345	0.176863
Lung	AT1	NUP98	0.16141	0.0678433	0.928956	0.275862	0.164975
Lung	AT1	USP54	0.39661	0.0678428	0.883554	0.206897	0.126413
Lung	AT1	RBM33	0.432094	0.0678027	0.770667	0.310345	0.228472
Lung	AT1	CHIC2	0.669998	0.0677585	0.333017	0.413793	0.312264
Lung	AT1	ZCCHC17	0.0451174	0.0677373	-0.693198	0.517241	0.399536
Lung	AT1	NRSN2	0.574939	0.0672834	0.758127	0.103448	0.0481299
Lung	AT1	UFSP1	0.114324	0.067259	0.972385	0.172414	0.0498695
Lung	AT1	ZNF821	0.149513	0.0672366	1.73284	0.103448	0.0234851
Lung	AT1	NCKAP5L	0.662875	0.0672005	1.04769	0.103448	0.0539287
Lung	AT1	SLC27A1	0.247754	0.0671795	1.28523	0.103448	0.0339229
Lung	AT1	CPPED1	0.0359851	0.0671515	-0.431739	0.241379	0.0991592
Lung	AT1	GDF11	0.0162934	0.0671454	2.34098	0.137931	0.0104378
Lung	AT1	COG2	0.236088	0.0670458	1.1623	0.275862	0.145259
Lung	AT1	ZNF445	0.341085	0.0669335	1.08269	0.137931	0.0568281
Lung	AT1	ZMAT2	0.107662	0.0669309	-0.537112	0.62069	0.531168
Lung	AT1	TBC1D12	0.135281	0.0669204	0.604158	0.206897	0.0872717
Lung	AT1	NPNT	0.934931	0.0668386	0.722782	0.344828	0.263845
Lung	AT1	SLC29A1	0.047379	0.0667711	0.957963	0.241379	0.104378
Lung	AT1	TRA2B	0.0573811	0.0667646	-0.398905	0.689655	0.590316
Lung	AT1	SH3RF2	0.49899	0.0666694	0.698058	0.172414	0.0750942
Lung	AT1	ROBO1	0.6076	0.0666533	2.11565	0.0689655	0.0362424
Lung	AT1	GBP4	0.578252	0.0665371	1.4424	0.0689655	0.0258046
Lung	AT1	UBR5	0.0737408	0.0665222	-0.586437	0.310345	0.19078
Lung	AT1	ATE1	0.572676	0.0665189	1.20739	0.206897	0.131342
Lung	AT1	ZER1	0.692166	0.0664957	0.903401	0.103448	0.0556683
Lung	AT1	ZNF567	0.212977	0.0664085	0.444206	0.172414	0.0742244
Lung	AT1	PTPRN2	0.0453295	0.0663764	1.39538	0.137931	0.0310235
Lung	AT1	SCAMP4	0.0350564	0.066374	-0.445566	0.37931	0.241519
Lung	AT1	FAM206A	0.496722	0.066368	1.34027	0.241379	0.153378
Lung	AT1	PCSK5	0.188739	0.0663539	2.496	0.103448	0.0388518
Lung	AT1	SLC39A4	0.312767	0.0663475	-0.328026	0.586207	0.527689
Lung	AT1	SURF6	0.0701669	0.0663248	-0.561951	0.448276	0.33285
Lung	AT1	KBTBD4	0.569583	0.0663152	1.46737	0.137931	0.0527689
Lung	AT1	UCP2	0.0661777	0.0661353	1.62563	0.137931	0.0298637
Lung	AT1	DOLPP1	0.197677	0.0660549	0.353923	0.275862	0.169614
Lung	AT1	2020-09-01	0.279704	0.0660378	0.458468	0.137931	0.0565381
Lung	AT1	FARP2	0.637706	0.0659893	1.61732	0.103448	0.052189
Lung	AT1	TBC1D5	0.277471	0.0659866	0.415689	0.241379	0.150768
Lung	AT1	PNPLA2	0.623586	0.0659654	-0.417168	0.551724	0.483618
Lung	AT1	EPHA1	0.097298	0.065956	1.48121	0.172414	0.0536387
Lung	AT1	TMEM143	0.408822	0.0658959	2.55478	0.0689655	0.023775
Lung	AT1	ENC1	0.0595716	0.0657609	0.885962	0.37931	0.160626
Lung	AT1	CSNK2A2	0.126561	0.0656755	-0.651951	0.275862	0.163816
Lung	AT1	SCARF1	0.10283	0.0656453	0.982289	0.137931	0.0411714
Lung	AT1	AP3M1	0.0701669	0.0656354	0.525028	0.344828	0.222963
Lung	AT1	P4HA1	0.0388494	0.0656015	-0.387448	0.37931	0.23659
Lung	AT1	CSPP1	0.66919	0.0655375	-0.552034	0.137931	0.0829226
Lung	AT1	GRB10	0.455999	0.06548	1.32622	0.172414	0.0652363
Lung	AT1	NUP50	0.112452	0.0654172	-0.332949	0.344828	0.232531
Lung	AT1	AACS	0.403113	0.0653943	-0.334728	0.241379	0.125834
Lung	AT1	DENND4C	0.315874	0.0653684	-1.00708	0.206897	0.121774
Lung	AT1	AQP1	0.293598	0.065337	-0.499727	0.448276	0.345317
Lung	AT1	OLMALINC	0.250376	0.0652765	2.19985	0.0689655	0.0115976
Lung	AT1	TNK2	0.257918	0.0652743	0.696872	0.137931	0.0614671
Lung	AT1	OLFM1	0.0319	0.065238	0.557624	0.241379	0.0733546
Lung	AT1	CORO1C	0.0868328	0.0651966	-0.660232	0.62069	0.495796
Lung	AT1	ZMAT1	0.611072	0.0651606	1.58027	0.0689655	0.0417512
Lung	AT1	PAPLN	0.131296	0.0651547	2.76649	0.0689655	0.00550884
Lung	AT1	TRANK1	0.459711	0.0650841	1.79936	0.0689655	0.0200058
Lung	AT1	SERAC1	0.0565375	0.0650468	1.58387	0.206897	0.052479
Lung	AT1	ATG3	0.195837	0.065001	-0.336205	0.655172	0.612641
Lung	AT1	RPRD1A	0.060697	0.0649952	-0.377662	0.413793	0.301537
Lung	AT1	RFX1	0.39544	0.0649059	1.52437	0.137931	0.0649464
Lung	AT1	C11orf70	0.058458	0.0649021	0.570695	0.37931	0.177733
Lung	AT1	CDC40	0.0302971	0.064856	-0.361495	0.413793	0.279791
Lung	AT1	AC007325.4	0.655689	0.064799	1.34624	0.103448	0.0498695
Lung	AT1	NSL1	0.0739141	0.0647678	-0.713058	0.448276	0.344738
Lung	AT1	CTAGE5	0.0747039	0.0646225	1.05259	0.241379	0.0814729
Lung	AT1	BMP2	0.426315	0.0644612	0.467125	0.172414	0.0982894
Lung	AT1	RAPGEF5	0.0590084	0.0644573	0.419996	0.137931	0.0272543
Lung	AT1	MRPL35	0.187691	0.0644295	-0.418663	0.517241	0.458394
Lung	AT1	TNFAIP8	0.452464	0.0644149	0.819366	0.206897	0.14468
Lung	AT1	MYO1E	0.371733	0.0644069	1.15746	0.206897	0.107857
Lung	AT1	FAHD2B	0.486092	0.0643629	-0.346158	0.206897	0.126124
Lung	AT1	INTS8	0.0747512	0.0643241	0.495909	0.241379	0.123804
Lung	AT1	PUSL1	0.0751939	0.0642857	-0.483909	0.37931	0.255726
Lung	AT1	UNC119B	0.268389	0.064192	-0.707061	0.172414	0.0852421
Lung	AT1	TCEANC	0.15179	0.0640471	3.85706	0.103448	0.0182662
Lung	AT1	TBC1D9	0.429146	0.0640419	0.826826	0.172414	0.102638
Lung	AT1	RMDN1	0.0138923	0.0638542	-0.338291	0.517241	0.37866
Lung	AT1	C5orf30	0.28628	0.0637945	0.361078	0.241379	0.14381
Lung	AT1	LMNB2	0.0595716	0.0637823	-0.448571	0.344828	0.210786
Lung	AT1	RNF123	0.518094	0.0637625	1.52701	0.103448	0.071615
Lung	AT1	ERCC2	0.483907	0.0637092	0.562344	0.137931	0.0672659
Lung	AT1	ELK4	0.123932	0.0636972	-0.920334	0.275862	0.166425
Lung	AT1	AJUBA	0.196892	0.0636717	-0.717942	0.413793	0.320963
Lung	AT1	SCMH1	0.527111	0.0636694	0.726021	0.206897	0.128443
Lung	AT1	IGHMBP2	0.0472473	0.0636023	1.23956	0.172414	0.0550884
Lung	AT1	PRSS16	0.55735	0.063563	0.38866	0.275862	0.167585
Lung	AT1	RYK	0.0918905	0.0635624	-0.59266	0.344828	0.232531
Lung	AT1	RAI2	0.429301	0.0635276	1.25008	0.103448	0.0432009
Lung	AT1	DTWD1	0.0612056	0.0634767	-0.549404	0.448276	0.303856
Lung	AT1	PKIG	0.657976	0.0634428	1.33067	0.241379	0.178023
Lung	AT1	BCL2L12	0.162848	0.0633666	0.604503	0.37931	0.270223
Lung	AT1	TRMT61A	0.642498	0.0633402	0.352602	0.413793	0.359814
Lung	AT1	TMEM243	0.0939621	0.0633089	-0.469134	0.551724	0.459264
Lung	AT1	CNKSR2	0.346867	0.0632802	1.01331	0.0689655	0.0168165
Lung	AT1	PTGR2	0.189124	0.0632742	0.725028	0.206897	0.109597
Lung	AT1	KBTBD3	0.568253	0.0631688	-0.757705	0.137931	0.0782836
Lung	AT1	JOSD1	0.0644	0.0631542	-0.517271	0.413793	0.28704
Lung	AT1	ITPRIP	0.0298635	0.0630803	0.329402	0.172414	0.0527689
Lung	AT1	TOP1MT	0.37363	0.0630644	0.864256	0.241379	0.150478
Lung	AT1	KIAA1147	0.329489	0.0630368	0.90778	0.137931	0.0655262
Lung	AT1	CSRP1	0.243387	0.0630235	-0.453817	0.62069	0.549435
Lung	AT1	FAM168A	0.577975	0.0629664	1.69776	0.0689655	0.0252247
Lung	AT1	SETD4	0.189918	0.0629288	0.796211	0.275862	0.178023
Lung	AT1	TCEB3	0.0768039	0.0629228	-0.407908	0.517241	0.393737
Lung	AT1	THAP3	0.0701708	0.0628437	0.613894	0.310345	0.201218
Lung	AT1	ABCD3	0.0384681	0.0627689	-0.448874	0.37931	0.23978
Lung	AT1	VEPH1	0.54442	0.0627561	-0.455287	0.517241	0.450275
Lung	AT1	TOP3A	0.360913	0.0627429	1.33554	0.137931	0.0605973
Lung	AT1	PCGF6	0.15301	0.0626241	0.813566	0.275862	0.102928
Lung	AT1	NPRL2	0.11143	0.0625004	-0.486104	0.344828	0.235431
Lung	AT1	IZUMO4	0.313487	0.0624481	2.09587	0.0689655	0.0136271
Lung	AT1	SLC22A23	0.561639	0.0624312	0.355988	0.137931	0.0579878
Lung	AT1	LUZP1	0.251622	0.0623691	1.14287	0.275862	0.127573
Lung	AT1	DOCK1	0.458061	0.0623596	-0.718714	0.137931	0.071615
Lung	AT1	NHSL1	0.783701	0.062327	0.453732	0.241379	0.155117
Lung	AT1	CISD2	0.111822	0.0623036	-0.402468	0.655172	0.600464
Lung	AT1	CREBBP	0.155284	0.0623031	-0.775676	0.275862	0.174253
Lung	AT1	KLHL20	0.413229	0.0622968	0.744993	0.241379	0.161496
Lung	AT1	CD274	0.182488	0.0622715	2.30893	0.172414	0.0603073
Lung	AT1	TCN2	0.406095	0.0621623	2.02937	0.0689655	0.0171064
Lung	AT1	TRAM2	0.458036	0.0621596	1.72429	0.0689655	0.0458104
Lung	AT1	CLPTM1L	0.0861399	0.062131	-0.520994	0.689655	0.559293
Lung	AT1	LRWD1	0.632269	0.0620802	1.70771	0.241379	0.171354
Lung	AT1	CHEK2	0.0861785	0.0620682	0.813811	0.448276	0.264714
Lung	AT1	DOK1	0.116835	0.062049	0.740363	0.206897	0.0977095
Lung	AT1	RCBTB1	0.546256	0.062043	1.05605	0.172414	0.0739345
Lung	AT1	PIGZ	0.600946	0.0620404	1.43807	0.0689655	0.0405915
Lung	AT1	CMC4	0.134832	0.0619295	2.14507	0.0689655	0.00579878
Lung	AT1	FEM1B	0.174959	0.0617058	0.581138	0.275862	0.177733
Lung	AT1	PTDSS1	0.112573	0.0615216	-0.884471	0.413793	0.307335
Lung	AT1	NAPB	0.132613	0.06149	0.514598	0.137931	0.0568281
Lung	AT1	LINC00667	0.161197	0.0614116	-0.683575	0.448276	0.361554
Lung	AT1	TTC38	0.332217	0.0613676	0.609729	0.206897	0.119165
Lung	AT1	ARHGAP21	0.0307542	0.0613148	-0.813598	0.310345	0.161206
Lung	AT1	WWP2	0.643981	0.0612771	0.687014	0.241379	0.145259
Lung	AT1	ZNF260	0.560925	0.0611365	1.49435	0.137931	0.0634967
Lung	AT1	BFAR	0.234135	0.061111	-0.687216	0.517241	0.442447
Lung	AT1	KIAA0825	0.0920542	0.0610999	3.97432	0.0689655	0.0118875
Lung	AT1	HIVEP1	0.634872	0.0610943	0.831113	0.103448	0.0536387
Lung	AT1	ARMCX1	0.63849	0.0610874	0.788131	0.172414	0.112496
Lung	AT1	NRIP1	0.198884	0.0610287	0.52219	0.206897	0.113946
Lung	AT1	PHLDA1	0.605336	0.0609875	0.978155	0.275862	0.180052
Lung	AT1	CCDC130	0.122061	0.0609614	-0.465261	0.37931	0.245868
Lung	AT1	PTBP3	0.117963	0.0609521	-0.43895	0.448276	0.349087
Lung	AT1	MBTD1	0.247686	0.0609212	-0.840024	0.103448	0.0339229
Lung	AT1	ZBTB6	0.0554347	0.0608902	1.41101	0.206897	0.0461003
Lung	AT1	L3MBTL4	0.613316	0.0607545	0.775511	0.137931	0.0501595
Lung	AT1	GOLM1	0.175854	0.0607247	0.869947	0.310345	0.161786
Lung	AT1	ANAPC2	0.709343	0.0606403	1.08355	0.172414	0.115396
Lung	AT1	SMAD9	0.352288	0.0606106	1.31815	0.0689655	0.0605973
Lung	AT1	NEDD4	0.147288	0.0606067	1.6197	0.137931	0.0385619
Lung	AT1	CNOT8	0.876705	0.0605595	0.594392	0.310345	0.229342
Lung	AT1	ZNF354A	0.509621	0.060556	1.43978	0.172414	0.0974195
Lung	AT1	DUSP16	0.658682	0.0605411	0.420456	0.172414	0.111047
Lung	AT1	IQCE	0.66054	0.0604524	-0.345236	0.137931	0.0817628
Lung	AT1	OSBPL9	0.162862	0.0602792	0.452997	0.413793	0.269353
Lung	AT1	DEGS1	0.123932	0.0602422	-0.498347	0.517241	0.393737
Lung	AT1	MOSPD1	0.530827	0.0602141	0.485984	0.241379	0.161496
Lung	AT1	ZNF677	0.444146	0.0602133	0.628324	0.172414	0.0919107
Lung	AT1	HSD17B12	0.071656	0.0601442	-0.582161	0.689655	0.595825
Lung	AT1	MIR222HG	0.405626	0.0601196	0.490605	0.241379	0.125834
Lung	AT1	TNNI3	0.245332	0.0600772	3.06903	0.0689655	0.0101479
Lung	AT1	COG5	0.15179	0.0600714	0.638154	0.241379	0.138881
Lung	AT1	STARD13	0.367275	0.0600138	0.618699	0.137931	0.0663961
Lung	AT1	CXXC1	0.736493	0.0599841	0.849203	0.241379	0.183242
Lung	AT1	TNPO2	0.303107	0.0599036	-0.398228	0.275862	0.18904
Lung	AT1	RSAD1	0.274305	0.0598917	0.479316	0.310345	0.218904
Lung	AT1	APOL1	0.129375	0.059824	-0.537035	0.344828	0.230792
Lung	AT1	FN3K	0.546256	0.0597994	1.4367	0.103448	0.04784
Lung	AT1	SCFD2	0.0367439	0.0597656	0.59281	0.275862	0.112786
Lung	AT1	CANT1	0.0737408	0.0597409	0.527008	0.275862	0.161496
Lung	AT1	SZT2	0.145099	0.0596521	0.380699	0.137931	0.0507393
Lung	AT1	TRAFD1	0.334001	0.0596287	-0.468279	0.206897	0.127283
Lung	AT1	ZBED8	0.448233	0.0595908	1.2728	0.0689655	0.0246448
Lung	AT1	ARHGAP19	0.498545	0.0595874	0.483835	0.103448	0.0217454
Lung	AT1	EIF2B4	0.226739	0.0595453	-0.388076	0.37931	0.295738
Lung	AT1	RUNDC1	0.381789	0.0595047	-0.387232	0.241379	0.156277
Lung	AT1	KDM3A	0.293102	0.0594989	1.36883	0.137931	0.0637866
Lung	AT1	MRPS27	0.0247144	0.0594616	-0.389885	0.482759	0.372282
Lung	AT1	TMEM38A	0.319211	0.0594536	1.12733	0.0689655	0.0139171
Lung	AT1	BOLA2B	0.0786935	0.0592515	-0.495234	0.275862	0.126703
Lung	AT1	RPA3	0.0529243	0.0590677	-0.387176	0.655172	0.546535
Lung	AT1	DNAAF5	0.700874	0.0590317	0.627448	0.241379	0.146999
Lung	AT1	C1orf35	0.0496251	0.0589534	-0.488556	0.551724	0.42737
Lung	AT1	MIR4458HG	0.484726	0.0589142	-1.09152	0.37931	0.307335
Lung	AT1	SEMA4C	0.580598	0.0589035	1.26948	0.0689655	0.0255146
Lung	AT1	SEMA4D	0.544129	0.0588644	1.5359	0.0689655	0.0243549
Lung	AT1	TFIP11	0.666501	0.0587872	-0.438081	0.206897	0.146129
Lung	AT1	NUBP2	0.315645	0.0587101	-0.457831	0.517241	0.456654
Lung	AT1	MORN4	0.646128	0.0586934	1.56272	0.172414	0.0800232
Lung	AT1	BPNT1	0.0936225	0.0586855	-0.687114	0.206897	0.104378
Lung	AT1	HMHA1	0.3428	0.0586626	0.673584	0.275862	0.167875
Lung	AT1	NUMA1	0.171438	0.058566	-0.595245	0.310345	0.204987
Lung	AT1	GSR	0.0316515	0.0585181	0.378459	0.344828	0.193969
Lung	AT1	ZBTB1	0.0729422	0.0584817	-0.337505	0.172414	0.0707451
Lung	AT1	ABHD12	0.250537	0.0584185	-0.409354	0.413793	0.292549
Lung	AT1	PDE4B	0.43335	0.0583693	1.32759	0.0689655	0.0197159
Lung	AT1	C10orf10	0.314128	0.0583603	0.632605	0.137931	0.0498695
Lung	AT1	EPHB3	0.245607	0.0582302	0.726703	0.137931	0.0345028
Lung	AT1	IKBKG	0.162341	0.0580967	0.333979	0.413793	0.322122
Lung	AT1	LRRN1	0.191902	0.0580878	3.08111	0.0689655	0.00927805
Lung	AT1	SNRPA1	0.0595716	0.0580402	-0.599454	0.655172	0.603653
Lung	AT1	NPDC1	0.294601	0.0580317	0.387718	0.310345	0.19049
Lung	AT1	LINC00847	0.19918	0.0580171	0.510809	0.137931	0.0504494
Lung	AT1	MAFB	0.706435	0.0579934	1.72454	0.103448	0.0330531
Lung	AT1	ALG6	0.0783328	0.0579907	-0.528921	0.241379	0.116556
Lung	AT1	CTB-55O6.8	0.151821	0.0579669	-0.768284	0.172414	0.0594375
Lung	AT1	IDE	0.171087	0.0579243	0.845575	0.206897	0.114236
Lung	AT1	HAGH	0.0384681	0.057652	-0.461976	0.655172	0.494636
Lung	AT1	EIF4EBP1	0.7452	0.0576442	0.417496	0.413793	0.366773
Lung	AT1	NRXN3	0.327947	0.0576194	0.941348	0.103448	0.0171064
Lung	AT1	C16orf52	0.187048	0.0574875	0.552026	0.344828	0.19223
Lung	AT1	TMEM91	0.145099	0.0574822	0.926279	0.103448	0.0240649
Lung	AT1	EXOC1	0.118266	0.057458	-0.605468	0.275862	0.168745
Lung	AT1	SPPL3	0.0534438	0.0574512	-0.575351	0.310345	0.178023
Lung	AT1	FRMD4B	0.0548765	0.0574333	0.691354	0.241379	0.104088
Lung	AT1	RP3-406A7.7	0.167728	0.0572488	3.85068	0.0689655	0.0127573
Lung	AT1	RP11-295H24.4	0.0768039	0.057243	1.92888	0.0689655	0.00347927
Lung	AT1	C9orf142	0.140369	0.0571553	-0.36783	0.551724	0.467092
Lung	AT1	STAG2	0.0558058	0.0570838	-0.337893	0.275862	0.153668
Lung	AT1	SLC16A11	0.521318	0.0570664	1.88198	0.0689655	0.0211656
Lung	AT1	TMEM52	0.0716078	0.057056	0.910237	0.206897	0.0608872
Lung	AT1	MAN1A1	0.0531526	0.0570295	0.786541	0.206897	0.0687156
Lung	AT1	PHGDH	0.245332	0.0569755	1.62082	0.241379	0.0922006
Lung	AT1	ZNF761	0.176963	0.0568573	1.60917	0.172414	0.080893
Lung	AT1	RPP21	0.260511	0.0568515	0.551338	0.275862	0.175703
Lung	AT1	DPH2	0.0840524	0.056807	-0.374274	0.448276	0.352566
Lung	AT1	MDM1	0.0897924	0.0567698	1.859	0.137931	0.0414613
Lung	AT1	SMARCC2	0.0303325	0.0566702	0.418537	0.310345	0.139751
Lung	AT1	DKK1	0.753486	0.0566486	1.20705	0.310345	0.256886
Lung	AT1	RFC3	0.20061	0.0566135	1.03295	0.172414	0.0687156
Lung	AT1	BMP4	0.118698	0.0565668	2.18533	0.172414	0.0489997
Lung	AT1	GABRE	0.578165	0.0564917	1.24053	0.103448	0.0539287
Lung	AT1	FAXDC2	0.619927	0.0564866	0.497362	0.137931	0.0869817
Lung	AT1	TMOD1	0.361543	0.0563953	-0.785293	0.103448	0.0411714
Lung	AT1	ODF3B	0.320052	0.0563606	-0.344308	0.344828	0.261815
Lung	AT1	NUP160	0.305407	0.0561934	0.86795	0.310345	0.19107
Lung	AT1	RBM17	0.171427	0.0561063	-0.451506	0.655172	0.589446
Lung	AT1	DCUN1D2	0.443679	0.0560219	1.45885	0.103448	0.0194259
Lung	AT1	FAM105A	0.597141	0.0559703	-0.493813	0.310345	0.23804
Lung	AT1	CENPW	0.223661	0.0559343	1.14698	0.241379	0.115396
Lung	AT1	APOL3	0.595164	0.0558802	0.835184	0.172414	0.0765439
Lung	AT1	GSTM4	0.258539	0.0558646	0.524893	0.172414	0.0916208
Lung	AT1	ARL3	0.209302	0.0558366	-0.543358	0.551724	0.47695
Lung	AT1	ZSCAN29	0.583123	0.0558123	1.12783	0.137931	0.0507393
Lung	AT1	HMGN5	0.0458294	0.0556907	0.876286	0.206897	0.0948101
Lung	AT1	GCNT2	0.258539	0.055605	-0.359582	0.344828	0.250507
Lung	AT1	LSG1	0.0643505	0.0555072	-0.674386	0.344828	0.234561
Lung	AT1	PDP2	0.416824	0.0554545	-0.542142	0.172414	0.0971296
Lung	AT1	RP11-53O19.3	0.112743	0.0554378	1.11282	0.172414	0.0455204
Lung	AT1	WDR92	0.136993	0.055398	1.61092	0.172414	0.0684256
Lung	AT1	ZNF92	0.346165	0.0553386	0.676404	0.103448	0.0342128
Lung	AT1	EML1	0.321802	0.0553332	-0.745857	0.103448	0.0420412
Lung	AT1	GATC	0.534738	0.0552825	-0.470988	0.241379	0.175703
Lung	AT1	CXCL10	0.196256	0.0552373	2.99923	0.0689655	0.0101479
Lung	AT1	VPS41	0.112566	0.0552336	-0.846738	0.310345	0.206147
Lung	AT1	TMEM185A	0.352337	0.0551603	-0.550343	0.137931	0.0675558
Lung	AT1	AP1AR	0.220254	0.0551352	0.456393	0.206897	0.112206
Lung	AT1	DIAPH3	0.769572	0.0551154	1.21542	0.0689655	0.0461003
Lung	AT1	DENND3	0.882659	0.0550404	0.421638	0.275862	0.228182
Lung	AT1	PCNXL4	0.0854895	0.0550215	0.462171	0.275862	0.129023
Lung	AT1	AP5S1	0.111662	0.0548509	0.572414	0.206897	0.0901711
Lung	AT1	DDX60L	0.104016	0.0548025	0.570985	0.137931	0.0423311
Lung	AT1	ST3GAL1	0.0491452	0.054754	0.61531	0.344828	0.176863
Lung	AT1	MT1A	0.129348	0.0547463	0.89407	0.206897	0.085532
Lung	AT1	MFSD13A	0.0604883	0.0547391	0.788473	0.241379	0.115396
Lung	AT1	ARHGEF3	0.121592	0.0547088	0.773632	0.206897	0.0652363
Lung	AT1	CSNK1G3	0.0769292	0.054682	-0.554219	0.275862	0.165265
Lung	AT1	SLC7A8	0.325102	0.0546652	1.21742	0.137931	0.062047
Lung	AT1	MRC2	0.355337	0.0546636	1.37423	0.0689655	0.04784
Lung	AT1	RBP2	0.529006	0.0546129	1.20104	0.103448	0.042621
Lung	AT1	CSK	0.0579418	0.0546091	-0.501707	0.241379	0.124094
Lung	AT1	FASTKD2	0.0690709	0.0546043	-0.538703	0.37931	0.263845
Lung	AT1	CSAD	0.642324	0.0545757	-0.409854	0.206897	0.14468
Lung	AT1	EMB	0.852915	0.054499	0.870844	0.103448	0.0695854
Lung	AT1	FA2H	0.292134	0.0544621	0.707941	0.172414	0.0727747
Lung	AT1	SHE	0.367854	0.0544148	0.846399	0.103448	0.0458104
Lung	AT1	RP11-242D8.1	0.187192	0.0542869	1.34903	0.137931	0.042621
Lung	AT1	ANTXR1	0.0820088	0.0542711	1.92046	0.172414	0.0487098
Lung	AT1	TFCP2L1	0.456318	0.0539603	1.44089	0.206897	0.116845
Lung	AT1	ANKRD45	0.0304651	0.0539602	3.97431	0.103448	0.00463903
Lung	AT1	NPIPA5	0.212708	0.0539485	0.816843	0.103448	0.0113076
Lung	AT1	CAAP1	0.101997	0.0539315	-0.457651	0.310345	0.169904
Lung	AT1	OSCP1	0.492883	0.0539299	-1.10437	0.103448	0.0495796
Lung	AT1	SLC37A4	0.292479	0.0538787	-0.489374	0.172414	0.0936503
Lung	AT1	RORC	0.268389	0.053866	1.10825	0.137931	0.052479
Lung	AT1	MADD	0.064575	0.0537698	-0.61645	0.137931	0.0472601
Lung	AT1	HLCS	0.0661222	0.0536913	0.511323	0.172414	0.0669759
Lung	AT1	STK26	0.1899	0.0535527	-0.587544	0.206897	0.120035
Lung	AT1	TLR3	0.741517	0.0534592	1.41761	0.0689655	0.0487098
Lung	AT1	XPR1	0.156063	0.0534067	-0.463249	0.275862	0.174543
Lung	AT1	ZNF668	0.547326	0.0533123	0.939812	0.137931	0.0742244
Lung	AT1	NCK2	0.254009	0.0533101	-0.594003	0.137931	0.0652363
Lung	AT1	SOCS7	0.178394	0.0532943	1.08705	0.206897	0.085532
Lung	AT1	MORC2	0.409264	0.0532919	-0.486106	0.206897	0.0991592
Lung	AT1	EIF2AK3	0.202078	0.0532716	0.349745	0.137931	0.062047
Lung	AT1	CTA-14H9.5	0.143069	0.0532548	3.47157	0.0689655	0.0066686
Lung	AT1	MAPK8IP3	0.0428459	0.0532078	0.876573	0.137931	0.0336329
Lung	AT1	HIF1AN	0.0644	0.0531924	-0.607164	0.344828	0.228472
Lung	AT1	GSDMC	0.0488528	0.053071	1.02	0.206897	0.0542186
Lung	AT1	CUX1	0.326422	0.053067	0.367012	0.482759	0.388228
Lung	AT1	LLPH	0.305562	0.0530367	-0.429972	0.551724	0.508843
Lung	AT1	AZIN1	0.0701669	0.0530247	-0.46463	0.551724	0.458974
Lung	AT1	ADCK1	0.359913	0.0530053	0.689074	0.0689655	0.0414613
Lung	AT1	SLC26A2	0.383382	0.0529753	0.678913	0.172414	0.101769
Lung	AT1	TBC1D2	0.933753	0.0529585	0.601864	0.482759	0.453465
Lung	AT1	TBC1D22A	0.0554527	0.0529063	-0.336093	0.310345	0.1902
Lung	AT1	LARP1	0.118266	0.0528309	-0.512914	0.482759	0.377501
Lung	AT1	IL23A	0.136314	0.0528191	3.61682	0.0689655	0.00956799
Lung	AT1	ATP6V1H	0.528486	0.0527532	0.897456	0.413793	0.346187
Lung	AT1	FAM47E	0.544129	0.0527022	1.87225	0.0689655	0.0234851
Lung	AT1	TPTEP1	0.301064	0.0526864	3.07466	0.0689655	0.0211656
Lung	AT1	PDPK1	0.841722	0.0526529	-0.456046	0.344828	0.266744
Lung	AT1	MPLKIP	0.0684077	0.0525801	-0.489908	0.62069	0.521021
Lung	AT1	RAB11FIP5	0.668498	0.0525258	0.673768	0.137931	0.0872717
Lung	AT1	SH2D4A	0.576871	0.0524707	-0.77294	0.448276	0.385039
Lung	AT1	PLEKHG1	0.530765	0.0524671	2.28452	0.0689655	0.0231951
Lung	AT1	KIAA1671	0.0596337	0.0524435	-0.593108	0.206897	0.0979994
Lung	AT1	CTH	0.097298	0.0524263	0.996482	0.172414	0.0623369
Lung	AT1	BARD1	0.0173446	0.0523894	0.370481	0.206897	0.0443607
Lung	AT1	RP11-479G22.8	0.205275	0.0523229	-0.487199	0.0689655	0.00956799
Lung	AT1	ARHGEF28	0.164732	0.0522788	1.37139	0.103448	0.028704
Lung	AT1	LRP3	0.0296177	0.0522014	1.28476	0.241379	0.0487098
Lung	AT1	CC2D1A	0.210938	0.0521548	0.522187	0.206897	0.122064
Lung	AT1	NRP2	0.391046	0.052104	1.19309	0.206897	0.132502
Lung	AT1	SOX5	0.0342408	0.0519996	2.74088	0.103448	0.0104378
Lung	AT1	C1orf132	0.247146	0.0519735	2.96119	0.0689655	0.023775
Lung	AT1	IGSF8	0.216351	0.0519677	-0.334997	0.275862	0.153668
Lung	AT1	LINC00662	0.321999	0.0519146	-0.636112	0.206897	0.126413
Lung	AT1	GRIPAP1	0.677062	0.0519061	1.0595	0.206897	0.150768
Lung	AT1	HMGB3	0.170351	0.0518903	-0.62193	0.482759	0.391708
Lung	AT1	YES1	0.569583	0.0518335	-0.623633	0.275862	0.213685
Lung	AT1	REXO1	0.327947	0.0517258	-0.646958	0.206897	0.129893
Lung	AT1	AC062017.1	0.213925	0.0516765	1.3439	0.103448	0.0301537
Lung	AT1	SLC6A4	0.538699	0.0516678	1.74933	0.0689655	0.0252247
Lung	AT1	TIGD1	0.121592	0.0516676	2.11168	0.172414	0.0310235
Lung	AT1	RAB20	0.0629662	0.0515266	-0.353297	0.448276	0.33198
Lung	AT1	SCTR	0.161181	0.0514873	2.1955	0.137931	0.0185561
Lung	AT1	FKBP3	0.358784	0.0513586	-0.32916	0.655172	0.614091
Lung	AT1	COG1	0.10744	0.0513433	-0.343654	0.241379	0.135692
Lung	AT1	KCTD9	0.147079	0.0512912	-0.644175	0.241379	0.146129
Lung	AT1	SLC31A2	0.505413	0.0512781	0.637459	0.172414	0.0710351
Lung	AT1	MID2	0.138258	0.0512532	0.880398	0.103448	0.019136
Lung	AT1	LRCH2	0.0661777	0.0511076	0.82227	0.172414	0.0374021
Lung	AT1	TMEM191C	0.281137	0.0511048	0.772261	0.103448	0.0324732
Lung	AT1	NCS1	0.248389	0.0511002	0.466919	0.103448	0.0266744
Lung	AT1	KIFC3	0.468598	0.0510929	-0.364476	0.517241	0.455494
Lung	AT1	TRPC4AP	0.0952593	0.0510452	-0.414854	0.37931	0.275152
Lung	AT1	TBC1D9B	0.652247	0.0509357	-0.608983	0.275862	0.181792
Lung	AT1	RALGPS2	0.548552	0.0508827	0.961716	0.103448	0.0252247
Lung	AT1	KIAA0196	0.198106	0.050868	1.51131	0.206897	0.0840823
Lung	AT1	FARP1	0.0307306	0.0508621	-0.535028	0.482759	0.313424
Lung	AT1	TRIM71	0.565531	0.0508144	2.76375	0.0689655	0.0255146
Lung	AT1	WDR83	0.134832	0.0508072	1.12073	0.206897	0.112786
Lung	AT1	NRDE2	0.0681842	0.0507553	0.350378	0.206897	0.104958
Lung	AT1	SEMA3E	0.701933	0.050713	1.19048	0.0689655	0.0539287
Lung	AT1	CCRL2	0.00323994	0.0507118	0.516877	0.37931	0.137721
Lung	AT1	ZDHHC8	0.321277	0.0506229	0.367135	0.172414	0.0701653
Lung	AT1	BAP1	0.732181	0.0506207	0.54739	0.172414	0.148739
Lung	AT1	RABL3	0.0488528	0.0506082	-0.467448	0.448276	0.304146
Lung	AT1	APOM	0.461181	0.0505883	1.59318	0.137931	0.0684256
Lung	AT1	B3GNT5	0.0316942	0.0505877	0.453605	0.206897	0.0814729
Lung	AT1	SCO1	0.0919481	0.0505764	-0.689264	0.413793	0.320963
Lung	AT1	UCHL1	0.199185	0.0505754	0.379277	0.310345	0.183821
Lung	AT1	USP5	0.109855	0.0504708	-0.399352	0.37931	0.280371
Lung	AT1	ITPKC	0.688928	0.0504431	1.40439	0.172414	0.158887
Lung	AT1	LRP11	0.139891	0.0504416	0.995856	0.206897	0.115396
Lung	AT1	YEATS2	0.879873	0.0504036	0.648956	0.137931	0.103798
Lung	AT1	RNF44	0.263323	0.0504022	-0.928377	0.137931	0.0643665
Lung	AT1	TMEM50B	0.180999	0.0503755	-0.367025	0.448276	0.349087
Lung	AT1	MAN2A1	0.23812	0.0502599	0.325163	0.310345	0.182082
Lung	AT1	LINC00893	0.206866	0.0502147	1.31962	0.0689655	0.0118875
Lung	AT1	SLC38A9	0.637481	0.0501768	2.20364	0.103448	0.0663961
Lung	AT1	MAN2B2	0.269828	0.0500591	0.8258	0.137931	0.0663961
Lung	AT1	PLXNB1	0.429146	0.0500381	0.669411	0.241379	0.137141
Lung	AT1	VASH2	0.42685	0.0500312	3.02814	0.0689655	0.00405915
Lung	AT1	ZNF865	0.262444	0.0500261	0.427162	0.137931	0.0637866
Lung	AT1	SAMD10	0.407695	0.0498979	0.327384	0.137931	0.0608872
Lung	AT1	ASB3	0.187691	0.049883	1.25125	0.172414	0.0582778
Lung	AT1	RELL1	0.0736353	0.0498799	1.19023	0.137931	0.0211656
Lung	AT1	UBE4A	0.0431002	0.049868	-0.631894	0.344828	0.215715
Lung	AT1	SEZ6L2	0.00882858	0.0498261	1.01914	0.310345	0.0875616
Lung	AT1	EFR3B	0.601208	0.04981	0.671658	0.103448	0.0565381
Lung	AT1	GPANK1	0.0381117	0.0497033	-0.677849	0.37931	0.260365
Lung	AT1	QARS	0.0235163	0.0496644	-0.720698	0.482759	0.345897
Lung	AT1	CACNA2D3	0.163103	0.0496178	0.783689	0.0689655	0.00840823
Lung	AT1	GGH	0.76939	0.0496009	0.782861	0.137931	0.0930705
Lung	AT1	TRAF6	0.293102	0.0494994	1.72668	0.137931	0.0594375
Lung	AT1	KLHL12	0.254831	0.0494455	-0.60477	0.275862	0.19078
Lung	AT1	UCK2	0.488181	0.0494043	0.341063	0.206897	0.124094
Lung	AT1	SLC6A9	0.382079	0.0494018	1.81764	0.0689655	0.018846
Lung	AT1	ABHD14A	0.272556	0.0493725	-0.322342	0.37931	0.300957
Lung	AT1	SRF	0.0479817	0.0493604	-0.794621	0.275862	0.152508
Lung	AT1	LDOC1	0.218668	0.0493356	0.449354	0.206897	0.0829226
Lung	AT1	ZNF226	0.606039	0.0493332	0.697774	0.172414	0.113366
Lung	AT1	HIST2H2AC	0.21711	0.0493095	0.49956	0.103448	0.0324732
Lung	AT1	LPAR1	0.453687	0.049265	0.347297	0.0689655	0.0197159
Lung	AT1	RFX3	0.681492	0.0492604	1.49112	0.0689655	0.0353726
Lung	AT1	NAAA	0.0931197	0.0492385	-0.386812	0.137931	0.0504494
Lung	AT1	IFIT2	0.682714	0.0492295	1.00247	0.103448	0.0785735
Lung	AT1	DAPK3	0.058346	0.0492021	-0.728406	0.448276	0.311105
Lung	AT1	NEDD1	0.688593	0.0491257	0.707772	0.137931	0.0959698
Lung	AT1	SYT17	0.899755	0.0491079	1.11206	0.206897	0.138011
Lung	AT1	FAM210B	0.140598	0.0490694	-0.531596	0.37931	0.28472
Lung	AT1	TADA2B	0.130773	0.0490582	0.969683	0.137931	0.0547985
Lung	AT1	ABCA8	0.916177	0.0490389	0.535282	0.137931	0.0733546
Lung	AT1	SOCS1	0.130763	0.0490016	0.325319	0.206897	0.0777037
Lung	AT1	NANP	0.151821	0.0489895	0.328354	0.206897	0.0643665
Lung	AT1	PSMA3-AS1	0.0590084	0.0489436	-0.540666	0.517241	0.417222
Lung	AT1	DCAF5	0.441167	0.0489276	0.574068	0.241379	0.171934
Lung	AT1	ESF1	0.0068936	0.0488898	-0.791315	0.655172	0.52218
Lung	AT1	ITLN1	0.596257	0.0488716	0.952865	0.0689655	0.0550884
Lung	AT1	PHTF1	0.136314	0.0488353	1.14359	0.137931	0.0556683
Lung	AT1	LIF	0.0935767	0.0488333	1.34342	0.206897	0.0643665
Lung	AT1	GABARAP	0.406765	0.0487602	0.473495	0.206897	0.135402
Lung	AT1	GAB2	0.378772	0.048737	1.12751	0.172414	0.104088
Lung	AT1	VAMP4	0.475435	0.0487359	0.622944	0.206897	0.139461
Lung	AT1	IGF2BP2	0.064575	0.048697	-0.619769	0.241379	0.136271
Lung	AT1	FNBP1L	0.0397447	0.0486749	-0.4149	0.482759	0.340389
Lung	AT1	SNN	0.441167	0.048664	0.373757	0.137931	0.0742244
Lung	AT1	CEP126	0.236618	0.0486508	0.531102	0.172414	0.0614671
Lung	AT1	BTBD2	0.139101	0.0485858	-0.956678	0.206897	0.115106
Lung	AT1	PSME3	0.231148	0.0485583	-0.422556	0.551724	0.516382
Lung	AT1	PRKACB	0.66479	0.0485414	0.672666	0.0689655	0.0301537
Lung	AT1	CEP83	0.155242	0.0484858	1.00682	0.172414	0.0829226
Lung	AT1	DNASE1	0.48351	0.0484834	0.330256	0.103448	0.0498695
Lung	AT1	TMEM87B	0.347404	0.0484597	-0.5212	0.310345	0.204697
Lung	AT1	LSM11	0.170351	0.0484251	0.448515	0.103448	0.0240649
Lung	AT1	LBR	0.0595716	0.0484167	-0.658691	0.310345	0.197159
Lung	AT1	SNX8	0.4964	0.0484044	0.389779	0.275862	0.202667
Lung	AT1	FAF1	0.240617	0.0483925	-0.40841	0.448276	0.384169
Lung	AT1	CCL21	0.331649	0.0483542	-0.480278	0.103448	0.0388518
Lung	AT1	SLC7A5	0.293093	0.0483513	1.19513	0.172414	0.0791534
Lung	AT1	DLL4	0.0768039	0.0482231	2.00237	0.103448	0.0127573
Lung	AT1	SPATA33	0.576388	0.0482201	-1.12884	0.137931	0.0846622
Lung	AT1	PRKCA	0.0138923	0.0482177	0.921073	0.275862	0.108727
Lung	AT1	VPS8	0.126157	0.0481994	0.574473	0.206897	0.118875
Lung	AT1	CCDC171	0.0662483	0.0480937	1.6673	0.103448	0.0139171
Lung	AT1	SPAG1	0.079929	0.0479808	0.519746	0.275862	0.171644
Lung	AT1	BAHD1	0.251622	0.0479743	-0.839413	0.137931	0.0678458
Lung	AT1	SIX5	0.168325	0.0478233	0.693544	0.137931	0.0507393
Lung	AT1	ZNF28	0.196256	0.0477802	0.514371	0.241379	0.119165
Lung	AT1	RIMKLB	0.682008	0.047721	-0.3451	0.137931	0.0869817
Lung	AT1	ASAP1	0.0973798	0.04769	0.887931	0.172414	0.0669759
Lung	AT1	DNAJC6	0.474829	0.047681	2.00366	0.0689655	0.0231951
Lung	AT1	MRPL38	0.31107	0.0476196	2.49018	0.103448	0.0310235
Lung	AT1	GTF3C1	0.136314	0.0475936	-0.800241	0.241379	0.117135
Lung	AT1	DDHD2	0.864719	0.0475741	1.39744	0.137931	0.112206
Lung	AT1	EXTL2	0.536789	0.0475678	-0.727722	0.137931	0.0814729
Lung	AT1	MMAA	0.169759	0.0475313	0.845157	0.172414	0.0826326
Lung	AT1	CCDC152	0.153794	0.047478	1.65907	0.103448	0.0226153
Lung	AT1	CEP85L	0.145099	0.0473857	0.769121	0.172414	0.0568281
Lung	AT1	CYB561A3	0.755874	0.04736	0.67985	0.310345	0.226153
Lung	AT1	TFPI2	0.201419	0.0472948	2.54444	0.103448	0.0750942
Lung	AT1	RNASEK	0.193751	0.0472519	1.59206	0.137931	0.0324732
Lung	AT1	ZNF526	0.114028	0.0471986	-0.471972	0.172414	0.0745144
Lung	AT1	PRDM5	0.337051	0.0471981	-0.657201	0.137931	0.0710351
Lung	AT1	TBC1D19	0.496633	0.0471553	1.54452	0.103448	0.0463903
Lung	AT1	TECPR1	0.441167	0.0471385	1.1964	0.137931	0.0774137
Lung	AT1	RSRC1	0.190824	0.0471295	-1.12381	0.310345	0.222673
Lung	AT1	EXOC6B	0.724405	0.0471173	1.36928	0.103448	0.062047
Lung	AT1	HSPA14	0.0632427	0.0470726	-0.497589	0.344828	0.224123
Lung	AT1	TK2	0.384717	0.04707	0.510772	0.206897	0.104958
Lung	AT1	KIAA0930	0.778897	0.047053	-0.986788	0.172414	0.126703
Lung	AT1	IFI16	0.171413	0.0470021	0.408064	0.310345	0.182082
Lung	AT1	SH3TC1	0.0570582	0.0470003	0.725803	0.137931	0.0327631
Lung	AT1	KIF9	0.210693	0.0469978	-0.484221	0.37931	0.293708
Lung	AT1	RP11-798L4.1	0.143148	0.0469444	1.26257	0.0689655	0.0066686
Lung	AT1	ADCK2	0.299664	0.0469442	-0.740254	0.206897	0.104958
Lung	AT1	FAN1	0.146819	0.0468838	0.411229	0.172414	0.0837924
Lung	AT1	CASD1	0.223587	0.0468414	-0.811196	0.241379	0.158597
Lung	AT1	CCT6B	0.16534	0.0466945	2.6811	0.103448	0.00898811
Lung	AT1	RBM43	0.573456	0.0466869	1.60196	0.0689655	0.0269643
Lung	AT1	CYP2J2	0.12749	0.0466779	0.537512	0.206897	0.0832125
Lung	AT1	ADNP2	0.397576	0.0466761	-1.00892	0.172414	0.103508
Lung	AT1	ZNRD1-AS1	0.164708	0.0466727	1.86545	0.103448	0.0197159
Lung	AT1	PCIF1	0.794891	0.0466686	0.930957	0.206897	0.162366
Lung	AT1	ATL1	0.655689	0.0466608	0.369613	0.0689655	0.0313134
Lung	AT1	CENPL	0.595334	0.0466602	1.61994	0.0689655	0.0281241
Lung	AT1	SEC14L6	0.689187	0.0466351	1.24748	0.0689655	0.0307335
Lung	AT1	ST3GAL3	0.644665	0.0466269	1.96738	0.0689655	0.042621
Lung	AT1	LRP6	0.5588	0.0465443	0.475028	0.241379	0.182082
Lung	AT1	TST	0.047751	0.0465192	-0.706646	0.275862	0.158307
Lung	AT1	WDR90	0.181136	0.0464934	0.950673	0.103448	0.0295738
Lung	AT1	PLA2G15	0.477858	0.0464805	-1.20915	0.103448	0.0507393
Lung	AT1	DHRS4L2	0.542886	0.0464755	-0.351189	0.482759	0.431429
Lung	AT1	DUSP11	0.296952	0.0464715	0.622783	0.310345	0.233691
Lung	AT1	TGM2	0.208323	0.0464186	1.15917	0.206897	0.102349
Lung	AT1	FBLN2	0.311716	0.0464126	2.23717	0.0689655	0.014207
Lung	AT1	GOLGA6L10	0.597762	0.0463851	1.76904	0.0689655	0.0266744
Lung	AT1	RBM25	0.0870991	0.0463682	-0.444064	0.689655	0.599304
Lung	AT1	TXNDC16	0.309714	0.0462573	2.53037	0.0689655	0.0194259
Lung	AT1	C14orf159	0.226061	0.0462359	0.643449	0.206897	0.0942302
Lung	AT1	CBFB	0.55892	0.0462174	-0.475184	0.310345	0.213685
Lung	AT1	2020-09-09	0.155131	0.0461836	-0.514731	0.275862	0.175413
Lung	AT1	TPK1	0.124968	0.046182	0.936473	0.172414	0.0724848
Lung	AT1	LINC00162	0.388854	0.0461269	1.61133	0.0689655	0.0420412
Lung	AT1	CNNM4	0.845787	0.0461209	1.15329	0.103448	0.0704552
Lung	AT1	KPTN	0.368118	0.0461156	1.72076	0.206897	0.114526
Lung	AT1	ANKRD26	0.045754	0.0459775	0.333827	0.206897	0.103218
Lung	AT1	LEMD3	0.171123	0.0459753	-0.81787	0.206897	0.0887214
Lung	AT1	PPP6C	0.162862	0.045973	-0.588127	0.482759	0.397507
Lung	AT1	TELO2	0.0581859	0.0459493	-0.512139	0.275862	0.167295
Lung	AT1	GRAMD2	0.228293	0.0459251	1.74073	0.103448	0.0765439
Lung	AT1	PEX16	0.145222	0.0459241	-0.639951	0.37931	0.294578
Lung	AT1	ZNF398	0.455016	0.0459232	0.394395	0.103448	0.0484198
Lung	AT1	ENTPD4	0.182347	0.045919	-0.503802	0.172414	0.0951
Lung	AT1	XPO7	0.505389	0.0459035	-0.384831	0.206897	0.145549
Lung	AT1	PML	0.236088	0.0459009	-0.605152	0.206897	0.123804
Lung	AT1	TTLL11	0.258422	0.0458902	2.17786	0.103448	0.028414
Lung	AT1	MITD1	0.145099	0.0458801	-0.442838	0.482759	0.413163
Lung	AT1	CCDC18	0.300184	0.045851	0.571406	0.0689655	0.0153668
Lung	AT1	JHDM1D-AS1	0.0515159	0.0458367	1.94963	0.172414	0.0298637
Lung	AT1	SNX16	0.102299	0.0458125	0.926679	0.172414	0.0774137
Lung	AT1	METTL2B	0.0861785	0.0457915	-0.44899	0.37931	0.28646
Lung	AT1	MIRLET7BHG	0.202978	0.0457231	-0.388696	0.241379	0.154538
Lung	AT1	VANGL1	0.282362	0.0457049	-0.484458	0.103448	0.038272
Lung	AT1	LSS	0.0262514	0.045687	-0.585507	0.275862	0.1412
Lung	AT1	BRAP	0.0560875	0.0456777	-0.59982	0.275862	0.129893
Lung	AT1	RNF169	0.0576463	0.045667	-0.657725	0.344828	0.223833
Lung	AT1	IFITM1	0.176835	0.0456631	2.86933	0.103448	0.0307335
Lung	AT1	MAP7	0.105382	0.0456601	-0.486715	0.448276	0.368223
Lung	AT1	SUPT16H	0.553141	0.0456338	-0.584534	0.448276	0.362424
Lung	AT1	SMIM12	0.553143	0.0456241	-0.364374	0.517241	0.479849
Lung	AT1	ASB16-AS1	0.183801	0.0455963	2.04593	0.103448	0.0307335
Lung	AT1	SUPT7L	0.107254	0.0455901	-0.70098	0.275862	0.179472
Lung	AT1	HS1BP3	0.733143	0.0455378	0.370513	0.241379	0.18875
Lung	AT1	GSTA4	0.137276	0.0455189	-0.590926	0.551724	0.460713
Lung	AT1	RAB1B	0.530278	0.0455179	0.475744	0.413793	0.347927
Lung	AT1	2020-03-01	0.210464	0.0455034	0.410132	0.310345	0.216585
Lung	AT1	C8orf34	0.143069	0.0453849	0.681275	0.172414	0.0585677
Lung	AT1	EFCAB11	0.00416324	0.0453286	5.34801	0.0689655	0.00637866
Lung	AT1	BORA	0.337898	0.0453106	2.66568	0.103448	0.0330531
Lung	AT1	EIF4G3	0.194858	0.0452747	-0.607529	0.275862	0.19165
Lung	AT1	FNDC3B	0.0785066	0.0452536	-0.423014	0.655172	0.562772
Lung	AT1	IRF7	0.692041	0.0452478	0.694547	0.275862	0.221513
Lung	AT1	CYFIP2	0.0629067	0.0452235	-0.516172	0.241379	0.135981
Lung	AT1	SPSB1	0.325102	0.0452206	0.340637	0.344828	0.276602
Lung	AT1	ZNF700	0.354397	0.0451974	0.557095	0.103448	0.0458104
Lung	AT1	EPHB6	0.0630645	0.0451973	2.32985	0.0689655	0.00318933
Lung	AT1	PCMTD2	0.603511	0.0451682	0.766671	0.103448	0.0565381
Lung	AT1	PRADC1	0.189918	0.0451273	0.510481	0.275862	0.155407
Lung	AT1	C15orf65	0.294601	0.0451161	0.82772	0.103448	0.0423311
Lung	AT1	ZNF706	0.082387	0.0450841	-0.332641	0.793103	0.710061
Lung	AT1	RXRA	0.710176	0.0450343	-0.770626	0.241379	0.158017
Lung	AT1	INPP5F	0.391439	0.0449981	0.365405	0.172414	0.102059
Lung	AT1	FAM127A	0.223517	0.0449502	-0.762446	0.413793	0.308495
Lung	AT1	PPP5D1	0.0537706	0.04495	1.66967	0.137931	0.0121774
Lung	AT1	SNAPIN	0.143069	0.0449013	-0.512499	0.448276	0.371122
Lung	AT1	CSGALNACT1	0.311	0.0448825	1.30077	0.0689655	0.014207
Lung	AT1	TMEM191B	0.334638	0.0448789	-1.46756	0.172414	0.100899
Lung	AT1	TOR1AIP1	0.37272	0.0447891	0.442673	0.241379	0.171934
Lung	AT1	NCAPD2	0.328257	0.044776	0.655786	0.0689655	0.0185561
Lung	AT1	PBLD	0.141461	0.0447714	2.14071	0.0689655	0.0110177
Lung	AT1	PBX2	0.246315	0.0447143	-0.691182	0.275862	0.18817
Lung	AT1	IL1RAP	0.0461647	0.0446601	0.796942	0.206897	0.0623369
Lung	AT1	IER5L	0.493044	0.0446502	0.555731	0.137931	0.0774137
Lung	AT1	FAM73B	0.172786	0.0446	0.988738	0.172414	0.0568281
Lung	AT1	TTC28	0.418485	0.0444485	1.05174	0.137931	0.0736445
Lung	AT1	RABEP2	0.0500595	0.0444364	-0.532576	0.241379	0.128153
Lung	AT1	SMIM10L1	0.0484479	0.0444333	-0.665034	0.482759	0.390548
Lung	AT1	FGD3	0.439493	0.0444195	1.3303	0.0689655	0.0223253
Lung	AT1	C1orf210	0.0534438	0.0443683	-1.10329	0.37931	0.263845
Lung	AT1	DNAH11	0.162419	0.0443087	1.0115	0.103448	0.0347927
Lung	AT1	GMPPA	0.0244218	0.0442346	-0.725562	0.37931	0.261525
Lung	AT1	STK36	0.56692	0.0442264	-0.939615	0.0689655	0.028414
Lung	AT1	CPD	0.895364	0.0441689	0.469503	0.310345	0.288489
Lung	AT1	MAP1S	0.840166	0.0441512	0.562848	0.241379	0.200058
Lung	AT1	SLC16A7	0.0212903	0.0441428	0.533548	0.275862	0.103798
Lung	AT1	AC004951.6	0.447677	0.0441402	1.09228	0.137931	0.0608872
Lung	AT1	MAGEF1	0.3913	0.044076	-0.382422	0.482759	0.419252
Lung	AT1	RP11-49I11.1	0.547466	0.0440557	1.27854	0.103448	0.0449406
Lung	AT1	UQCC1	0.673416	0.0439205	0.523996	0.310345	0.257756
Lung	AT1	SMG6	0.0891855	0.0439128	-0.483598	0.206897	0.0779936
Lung	AT1	KIAA2013	0.643703	0.0438406	0.386731	0.310345	0.222963
Lung	AT1	METTL13	0.27219	0.0437102	-0.583319	0.241379	0.160626
Lung	AT1	NRTN	0.149824	0.0436941	2.51799	0.0689655	0.0113076
Lung	AT1	CATSPER2	0.219033	0.0436695	0.918703	0.103448	0.0269643
Lung	AT1	UHRF1BP1L	0.117963	0.0436542	1.05284	0.172414	0.0832125
Lung	AT1	DHDDS	0.197149	0.0436229	-0.771429	0.310345	0.225573
Lung	AT1	RPA2	0.62757	0.0435954	0.412075	0.37931	0.33256
Lung	AT1	COBL	0.164708	0.0435706	-0.529932	0.344828	0.255726
Lung	AT1	EWSR1	0.165095	0.0435358	-0.335579	0.655172	0.583937
Lung	AT1	PTPRS	0.307775	0.0434857	0.748226	0.103448	0.0437808
Lung	AT1	C9orf24	0.458061	0.0434724	0.420602	0.0689655	0.0217454
Lung	AT1	SNIP1	0.282362	0.0434656	0.521986	0.172414	0.0675558
Lung	AT1	AUH	0.171965	0.0434648	-0.61964	0.172414	0.09539
Lung	AT1	ZKSCAN1	0.0977651	0.0434555	0.508039	0.310345	0.209916
Lung	AT1	ZNF611	0.465397	0.0434332	0.56533	0.103448	0.0504494
Lung	AT1	CP	0.0763573	0.0434181	2.24116	0.137931	0.0223253
Lung	AT1	ELP4	0.614474	0.0433899	-0.358958	0.241379	0.149319
Lung	AT1	ATG14	0.082387	0.0433774	-0.89985	0.172414	0.0803131
Lung	AT1	TMEM170A	0.0935767	0.0433265	-0.777878	0.37931	0.28559
Lung	AT1	B4GALT5	0.24341	0.043318	-0.390573	0.206897	0.126993
Lung	AT1	TMCO3	0.0884961	0.0432326	-1.06163	0.310345	0.199768
Lung	AT1	TFG	0.820821	0.0432299	-0.540622	0.551724	0.539287
Lung	AT1	MTF2	0.706669	0.0430944	-0.486582	0.241379	0.18991
Lung	AT1	FOXRED1	0.315645	0.0430788	0.550809	0.172414	0.0890113
Lung	AT1	SLC5A1	0.558435	0.0430711	1.65975	0.0689655	0.0243549
Lung	AT1	SH3BGR	0.104379	0.0429919	0.578139	0.172414	0.0681357
Lung	AT1	KIAA1549	0.145987	0.0429408	2.31367	0.0689655	0.00695854
Lung	AT1	EHMT2	0.421649	0.0428218	1.44641	0.206897	0.104378
Lung	AT1	ZFYVE28	0.0596337	0.0428171	0.567521	0.137931	0.0318933
Lung	AT1	IRX5	0.860681	0.0428161	0.760433	0.137931	0.0724848
Lung	AT1	ECI1	0.168325	0.042709	-0.416476	0.689655	0.627138
Lung	AT1	CYP39A1	0.352649	0.0426935	-0.764626	0.0689655	0.0202957
Lung	AT1	RNF20	0.166613	0.0426916	-0.474054	0.241379	0.156567
Lung	AT1	SLC16A4	0.736686	0.0426874	1.08687	0.103448	0.0629168
Lung	AT1	RTP4	0.401352	0.0426771	0.820228	0.0689655	0.019136
Lung	AT1	INPP5B	0.215241	0.0426538	-0.667984	0.103448	0.0391418
Lung	AT1	LRP8	0.00931205	0.0425887	1.76163	0.241379	0.0359524
Lung	AT1	ZNFX1	0.135001	0.0425212	0.463228	0.241379	0.147869
Lung	AT1	MIEF1	0.209549	0.0424951	-0.532552	0.241379	0.153958
Lung	AT1	SDHAF1	0.121938	0.0424403	-0.543387	0.37931	0.289649
Lung	AT1	DGKE	0.329454	0.0424268	1.1175	0.103448	0.0350826
Lung	AT1	KATNA1	0.0652684	0.0423205	-0.418917	0.344828	0.245868
Lung	AT1	NR1H3	0.17004	0.0422475	0.444642	0.310345	0.172804
Lung	AT1	MUT	0.00994549	0.0422183	-0.706252	0.310345	0.164975
Lung	AT1	SCAF8	0.0630293	0.04221	-0.364706	0.206897	0.106698
Lung	AT1	XXbac-BPGBPG55C20.2	0.357151	0.0421944	-0.567538	0.0689655	0.0173963
Lung	AT1	ALDH16A1	0.078917	0.0421785	0.592396	0.241379	0.14352
Lung	AT1	UNKL	0.47486	0.0421239	0.702455	0.137931	0.0782836
Lung	AT1	ZMYND15	0.118266	0.0421237	0.893646	0.137931	0.0400116
Lung	AT1	BATF2	0.139891	0.0420926	1.47733	0.241379	0.0965497
Lung	AT1	CUL4A	0.0302971	0.0420481	-0.474545	0.448276	0.316903
Lung	AT1	UFSP2	0.0470807	0.0419808	-0.573324	0.344828	0.23978
Lung	AT1	ARRB1	0.0977651	0.0419723	-1.10494	0.344828	0.205857
Lung	AT1	PEX7	0.182227	0.0419715	0.327523	0.206897	0.114236
Lung	AT1	SPATA7	0.071202	0.0419703	0.782257	0.137931	0.0501595
Lung	AT1	TMEM106A	0.366866	0.041951	1.51625	0.0689655	0.0194259
Lung	AT1	GEMIN7	0.389533	0.0419373	-0.464245	0.413793	0.359814
Lung	AT1	OAF	0.171965	0.0419359	1.33068	0.137931	0.0371122
Lung	AT1	PRPF39	0.438019	0.0418622	-0.93219	0.172414	0.113076
Lung	AT1	TMEM181	0.0462916	0.0418564	-0.395917	0.310345	0.19252
Lung	AT1	ODAM	0.430591	0.0418349	1.29867	0.0689655	0.023775
Lung	AT1	SSBP2	0.0189099	0.0417613	-0.562605	0.241379	0.120615
Lung	AT1	CBLC	0.0358637	0.0417045	0.465927	0.344828	0.153378
Lung	AT1	SPTY2D1-AS1	0.14055	0.0416996	1.03153	0.103448	0.0200058
Lung	AT1	ICAM5	0.629906	0.041684	-1.16457	0.0689655	0.0310235
Lung	AT1	KLHDC3	0.171957	0.041676	-0.417677	0.310345	0.222673
Lung	AT1	MFSD7	0.097298	0.0415974	0.472242	0.206897	0.080893
Lung	AT1	SCLT1	0.109456	0.0415961	1.60794	0.206897	0.0684256
Lung	AT1	NUP85	0.831876	0.041499	0.702651	0.172414	0.132502
Lung	AT1	RABGEF1	0.813615	0.0414971	1.31202	0.0689655	0.0408814
Lung	AT1	SPNS2	0.39544	0.0414836	1.63948	0.206897	0.116266
Lung	AT1	BOLA1	0.0404111	0.0414616	-1.02012	0.344828	0.241809
Lung	AT1	C11orf80	0.458061	0.0414244	-1.31724	0.103448	0.052479
Lung	AT1	CMB9-22P13.1	0.250461	0.0413934	1.45144	0.137931	0.0495796
Lung	AT1	PLPP2	0.57304	0.0413687	0.484583	0.206897	0.160046
Lung	AT1	TM2D3	0.265241	0.0413669	-0.466489	0.551724	0.498115
Lung	AT1	LDAH	0.15829	0.0413638	0.736414	0.241379	0.116266
Lung	AT1	HPS1	0.0488528	0.0413339	-0.329308	0.413793	0.311685
Lung	AT1	CLIC4	0.836034	0.0413266	0.324466	0.275862	0.201798
Lung	AT1	CARS	0.0796461	0.041298	-0.442984	0.344828	0.200058
Lung	AT1	FGL1	0.0158894	0.0412193	1.33426	0.37931	0.118005
Lung	AT1	ACAD8	0.279483	0.0412125	-0.518148	0.310345	0.234561
Lung	AT1	SEH1L	0.145099	0.041104	-0.411962	0.448276	0.37953
Lung	AT1	ERBB4	0.0366708	0.0410983	2.26492	0.103448	0.0081183
Lung	AT1	ACTL10	0.289995	0.0410832	0.75756	0.103448	0.0318933
Lung	AT1	ANTXR2	0.647697	0.04103	1.73597	0.137931	0.0565381
Lung	AT1	NMD3	0.34158	0.0410157	-0.445434	0.37931	0.317193
Lung	AT1	UGT8	0.0377105	0.0410091	0.823311	0.172414	0.0371122
Lung	AT1	GYPC	0.347793	0.0409944	-0.718029	0.103448	0.0437808
Lung	AT1	TOP3B	0.540253	0.0409736	-0.862517	0.103448	0.0559582
Lung	AT1	CARF	0.366669	0.0409671	-1.26157	0.0689655	0.0226153
Lung	AT1	FBXO27	0.542804	0.0409512	1.32893	0.172414	0.0733546
Lung	AT1	STARD3	0.741731	0.0409097	0.871589	0.275862	0.226153
Lung	AT1	ZMIZ2	0.118244	0.0408416	0.341668	0.241379	0.148449
Lung	AT1	KCTD14	0.118266	0.0408284	0.361055	0.275862	0.122644
Lung	AT1	PPP2R1B	0.770273	0.0408105	0.871739	0.172414	0.126993
Lung	AT1	AASS	0.0462949	0.0407658	0.664588	0.172414	0.0672659
Lung	AT1	COX18	0.540253	0.0407477	0.459737	0.172414	0.111337
Lung	AT1	BID	0.187048	0.0406869	0.793058	0.206897	0.113076
Lung	AT1	GPATCH3	0.773198	0.0406783	1.78339	0.172414	0.126413
Lung	AT1	B4GALNT3	0.628299	0.0406543	0.827945	0.206897	0.117715
Lung	AT1	HCG18	0.130879	0.0405989	-0.398536	0.275862	0.138591
Lung	AT1	SMC2	0.562257	0.0405562	0.673363	0.137931	0.0861119
Lung	AT1	NRDC	0.210926	0.0405549	-0.386261	0.448276	0.371992
Lung	AT1	AL139385.1	0.0359851	0.0405038	5.77457	0.0689655	0.00115976
Lung	AT1	CYB561D1	0.712444	0.0404958	1.46389	0.0689655	0.0489997
Lung	AT1	KIFAP3	0.302061	0.0404747	-0.580808	0.206897	0.133662
Lung	AT1	MUC20	0.21604	0.0403814	1.67978	0.0689655	0.0115976
Lung	AT1	LRTOMT	0.323861	0.0403174	0.775609	0.103448	0.0420412
Lung	AT1	SLC2A6	0.578765	0.0402539	1.66526	0.0689655	0.0272543
Lung	AT1	HOMEZ	0.143454	0.0402509	-0.537901	0.172414	0.0881415
Lung	AT1	FAM92A1	0.158981	0.0402379	0.594636	0.206897	0.0907509
Lung	AT1	CLIC6	0.656516	0.0401446	1.19108	0.0689655	0.0301537
Lung	AT1	MUC3A	0.670556	0.0401416	0.789688	0.0689655	0.0316034
Lung	AT1	FAM13B	0.789662	0.0401157	0.768184	0.137931	0.0864019
Lung	AT1	PTK6	0.117963	0.0400501	-0.659628	0.172414	0.0881415
Lung	AT1	CDK20	0.187742	0.0399596	0.340853	0.172414	0.0878516
Lung	AT1	USP53	0.187742	0.0399554	-0.440812	0.344828	0.261235
Lung	AT1	TMEM80	0.294601	0.0399492	-0.866181	0.275862	0.197449
Lung	AT1	PSMA6	0.0745652	0.0399102	-0.686554	0.413793	0.310525
Lung	AT1	LIG4	0.359967	0.0398549	1.09404	0.172414	0.0765439
Lung	AT1	OMA1	0.108115	0.0398547	-0.363023	0.275862	0.187011
Lung	AT1	UGCG	0.289616	0.0397332	-0.357504	0.37931	0.267904
Lung	AT1	TDRD7	0.0820088	0.0397171	1.16159	0.103448	0.0269643
Lung	AT1	JMJD1C	0.938047	0.0397138	0.607379	0.344828	0.295158
Lung	AT1	NUDCD3	0.238398	0.0396817	-0.448823	0.310345	0.229632
Lung	AT1	RBMS2	0.0783328	0.0396628	-0.495763	0.482759	0.374021
Lung	AT1	HAUS3	0.384478	0.0396622	1.1878	0.103448	0.0472601
Lung	AT1	SLX4	0.40986	0.0396465	1.33097	0.0689655	0.023775
Lung	AT1	TRAF1	0.464549	0.0396207	1.90423	0.0689655	0.0211656
Lung	AT1	ZNF554	0.339444	0.0396031	0.481264	0.0689655	0.0171064
Lung	AT1	ZNF202	0.0630645	0.0395999	0.572204	0.137931	0.042911
Lung	AT1	ALG11	0.18999	0.0394861	0.331116	0.137931	0.0278342
Lung	AT1	GANAB	0.0560875	0.0394858	-0.879433	0.482759	0.378371
Lung	AT1	CDCA7L	0.854947	0.0394814	1.14231	0.241379	0.169904
Lung	AT1	PDP1	0.333699	0.039458	0.350778	0.275862	0.169614
Lung	AT1	ZNF503-AS2	0.62364	0.0394566	1.99463	0.0689655	0.028414
Lung	AT1	C2orf15	0.132865	0.0394444	2.65824	0.103448	0.0469701
Lung	AT1	SH2B1	0.744934	0.0394444	0.666245	0.137931	0.0951
Lung	AT1	S1PR3	0.175294	0.0393976	2.53433	0.0689655	0.0110177
Lung	AT1	BIN3	0.214523	0.0393971	-0.795444	0.310345	0.198028
Lung	AT1	ZNF276	0.120748	0.0393877	-0.522555	0.172414	0.0837924
Lung	AT1	UBAC1	0.139459	0.0393219	0.471169	0.241379	0.157147
Lung	AT1	KTI12	0.542886	0.0393148	0.563608	0.206897	0.134532
Lung	AT1	NXN	0.160993	0.0393086	0.379999	0.344828	0.249928
Lung	AT1	SMN2	0.10744	0.0393054	1.24436	0.137931	0.0313134
Lung	AT1	CAPN9	0.323461	0.039293	0.52632	0.103448	0.0440707
Lung	AT1	TMEM33	0.0472473	0.039292	-0.408741	0.586207	0.492027
Lung	AT1	RP11-553L6.5	0.0737408	0.0392557	0.506348	0.241379	0.113366
Lung	AT1	ZNF689	0.362927	0.0392445	1.70824	0.103448	0.038272
Lung	AT1	MAML2	0.196116	0.0392423	-0.549849	0.172414	0.0959698
Lung	AT1	TPP1	0.227852	0.0392403	-0.394935	0.413793	0.343868
Lung	AT1	NAPG	0.118664	0.039156	-0.414004	0.344828	0.256886
Lung	AT1	AEN	0.0319438	0.0391496	-0.789262	0.448276	0.343578
Lung	AT1	ZFAND2A	0.0875203	0.0390382	-0.705831	0.448276	0.346187
Lung	AT1	THAP11	0.787023	0.0389671	0.403563	0.206897	0.161206
Lung	AT1	SGPP1	0.0892374	0.0389553	-0.999507	0.206897	0.0820528
Lung	AT1	SFI1	0.516319	0.0389517	-0.815872	0.103448	0.0550884
Lung	AT1	GOLGA4	0.408409	0.0389476	-0.378903	0.689655	0.648014
Lung	AT1	C8orf58	0.251593	0.0389056	-1.12598	0.137931	0.0690055
Lung	AT1	CSTF2T	0.210133	0.0389009	-0.527356	0.206897	0.0945202
Lung	AT1	FAM120B	0.467793	0.0388866	1.08509	0.103448	0.0533488
Lung	AT1	MED26	0.293102	0.0388742	-0.838074	0.137931	0.0736445
Lung	AT1	MBTPS2	0.608429	0.0388598	0.700386	0.137931	0.0817628
Lung	AT1	TBC1D17	0.110341	0.0388508	0.905283	0.241379	0.147869
Lung	AT1	BRAT1	0.781874	0.0387901	-0.847165	0.137931	0.0979994
Lung	AT1	NCDN	0.461903	0.038771	1.386	0.241379	0.164395
Lung	AT1	GRB7	0.202878	0.0387642	-0.467865	0.137931	0.0652363
Lung	AT1	CYLD	0.239486	0.0387535	0.746352	0.241379	0.158887
Lung	AT1	GLOD5	0.47486	0.0386746	-0.734203	0.103448	0.052189
Lung	AT1	PLOD2	0.495014	0.0386691	0.491364	0.275862	0.217454
Lung	AT1	ZNF267	0.097298	0.0386618	0.462004	0.172414	0.0634967
Lung	AT1	RP4-635E18.6	0.0737408	0.0386477	3.16573	0.103448	0.0156567
Lung	AT1	ERMP1	0.894403	0.0386448	0.832423	0.137931	0.0753842
Lung	AT1	AGGF1	0.29798	0.0386206	-0.459611	0.344828	0.280371
Lung	AT1	RP11-467L13.7	0.247074	0.0385598	0.978308	0.206897	0.066686
Lung	AT1	ZNF549	0.360911	0.0385508	0.818145	0.0689655	0.0176863
Lung	AT1	GLE1	0.791261	0.0385456	0.511555	0.172414	0.131342
Lung	AT1	ATP6V1A	0.747915	0.0384911	-0.691041	0.413793	0.377501
Lung	AT1	PHTF2	0.542886	0.0383922	-0.324791	0.137931	0.0527689
Lung	AT1	HIP1	0.0676235	0.0383673	-1.1664	0.310345	0.197738
Lung	AT1	RAB33B	0.186217	0.0383338	-0.853325	0.137931	0.0663961
Lung	AT1	DYX1C1	0.16141	0.0383172	0.757107	0.206897	0.0956799
Lung	AT1	XRRA1	0.0684077	0.0381733	-0.78827	0.241379	0.147869
Lung	AT1	SDHAF4	0.260439	0.0381431	-0.686842	0.172414	0.102059
Lung	AT1	OXSM	0.800217	0.0380984	0.493735	0.206897	0.162656
Lung	AT1	RNASEL	0.727347	0.0380582	1.11019	0.0689655	0.0339229
Lung	AT1	ACADL	0.116147	0.0379921	0.389192	0.310345	0.209626
Lung	AT1	RP11-37B2.1	0.334638	0.0378429	2.57525	0.0689655	0.0159467
Lung	AT1	RFC1	0.37149	0.037778	-0.52586	0.413793	0.345897
Lung	AT1	AMT	0.655229	0.037749	1.80294	0.0689655	0.0298637
Lung	AT1	SPRY1	0.833611	0.037729	0.539873	0.172414	0.136851
Lung	AT1	AP000769.1	0.179405	0.0377278	0.723736	0.172414	0.0736445
Lung	AT1	ABHD3	0.064575	0.0376981	-1.01575	0.275862	0.176283
Lung	AT1	2020-03-05	0.0645673	0.0376967	-0.379056	0.482759	0.356915
Lung	AT1	KIAA0586	0.158981	0.0376672	-0.63719	0.137931	0.0692954
Lung	AT1	MVB12B	0.937796	0.0376615	0.609694	0.103448	0.0800232
Lung	AT1	SMURF1	0.15179	0.0376132	-0.4449	0.241379	0.155697
Lung	AT1	BUD13	0.382275	0.0376039	-0.423963	0.172414	0.107567
Lung	AT1	LY96	0.411413	0.0375857	1.55023	0.103448	0.037982
Lung	AT1	UBR3	0.263323	0.0374904	-1.215	0.206897	0.135402
Lung	AT1	CDC42EP2	0.232319	0.0374785	1.23538	0.275862	0.173384
Lung	AT1	MXD4	0.361543	0.0374344	-0.682004	0.275862	0.169614
Lung	AT1	TRAPPC2P1	0.33218	0.0374126	0.326052	0.172414	0.085822
Lung	AT1	IRAK3	0.276865	0.0373753	0.840617	0.137931	0.0585677
Lung	AT1	DNAJC1	0.454775	0.037193	-0.434539	0.655172	0.6167
Lung	AT1	SLC38A7	0.224012	0.0371865	-0.686887	0.137931	0.0661061
Lung	AT1	UBL4A	0.176249	0.0371675	-1.18794	0.310345	0.231371
Lung	AT1	ALPK3	0.288083	0.0371578	0.814959	0.0689655	0.0205857
Lung	AT1	DPY19L4	0.735032	0.0371492	0.564447	0.137931	0.09539
Lung	AT1	SLC2A3	0.750429	0.037144	-0.437235	0.310345	0.264135
Lung	AT1	AC113189.5	0.0160128	0.0371431	2.83436	0.0689655	0.0579878
Lung	AT1	IPO13	0.213243	0.0371079	-0.325766	0.172414	0.0962598
Lung	AT1	ZNF76	0.291164	0.0370319	0.370539	0.137931	0.0768339
Lung	AT1	TMEM69	0.239531	0.0369575	-0.378833	0.37931	0.313134
Lung	AT1	NAA16	0.542886	0.0369197	0.739243	0.137931	0.0872717
Lung	AT1	MTAP	0.189918	0.0368507	-0.32752	0.344828	0.267034
Lung	AT1	KANSL1-AS1	0.171957	0.0367824	-0.419758	0.344828	0.260655
Lung	AT1	ASNSD1	0.289995	0.0367567	-0.695994	0.413793	0.348217
Lung	AT1	MFAP4	0.225991	0.0367266	0.893636	0.0689655	0.0162366
Lung	AT1	RIC1	0.435881	0.0367235	0.477299	0.103448	0.0530589
Lung	AT1	NINJ2	0.463751	0.0366489	0.39058	0.206897	0.14236
Lung	AT1	GPD1L	0.666748	0.036601	-0.702098	0.172414	0.125254
Lung	AT1	U2AF1	0.568581	0.0365674	-0.86084	0.172414	0.117135
Lung	AT1	BTAF1	0.149513	0.0365519	-0.49346	0.172414	0.0887214
Lung	AT1	PSAT1	0.713194	0.0365437	1.69512	0.103448	0.062047
Lung	AT1	SMUG1	0.164404	0.036536	-0.607828	0.413793	0.349087
Lung	AT1	BRMS1L	0.283508	0.0364803	0.398736	0.241379	0.133372
Lung	AT1	ITPR1	0.112566	0.0364746	1.43137	0.172414	0.0533488
Lung	AT1	KIAA0355	0.873674	0.0364716	0.454229	0.103448	0.0742244
Lung	AT1	MTA1	0.514017	0.0364581	0.515058	0.310345	0.219774
Lung	AT1	KCTD3	0.894512	0.0364361	0.965093	0.103448	0.0806031
Lung	AT1	NUP88	0.0274391	0.0364102	-0.591502	0.37931	0.273703
Lung	AT1	ANKRD50	0.0280467	0.0363705	-0.667686	0.241379	0.121484
Lung	AT1	ATP2A1-AS1	0.539935	0.0363214	2.10747	0.0689655	0.0249348
Lung	AT1	CAMSAP1	0.0956312	0.0363133	0.975049	0.137931	0.0568281
Lung	AT1	PLCG2	0.606295	0.0362665	1.88615	0.0689655	0.0318933
Lung	AT1	SLC9A3R1	0.134832	0.0362581	0.359381	0.241379	0.110177
Lung	AT1	GAN	0.18999	0.0362322	-0.612827	0.206897	0.135112
Lung	AT1	IMMP1L	0.659891	0.0362299	-0.548237	0.413793	0.376921
Lung	AT1	ZKSCAN5	0.546461	0.0362252	1.12202	0.103448	0.04755
Lung	AT1	CCDC77	0.585139	0.0362027	1.76026	0.0689655	0.028414
Lung	AT1	C11orf98	0.0518559	0.0361295	2.13104	0.103448	0.0118875
Lung	AT1	AC112220.2	0.0303325	0.0361002	6.59725	0.0689655	0.000869817
Lung	AT1	PHLDB1	0.896341	0.0360963	0.773505	0.0689655	0.0507393
Lung	AT1	RP11-307C12.11	0.103675	0.0360298	1.44476	0.0689655	0.00637866
Lung	AT1	ANKRD18A	0.464998	0.0359941	2.37302	0.0689655	0.0208756
Lung	AT1	DHX30	0.246762	0.0359652	-0.556051	0.482759	0.412873
Lung	AT1	HDAC11	0.085085	0.0359074	-0.341575	0.206897	0.085822
Lung	AT1	RNFT2	0.275297	0.0358359	1.32129	0.0689655	0.0130473
Lung	AT1	WNT7B	0.280881	0.0358042	1.03903	0.241379	0.0977095
Lung	AT1	UNC119	0.574523	0.0358039	1.64707	0.137931	0.114236
Lung	AT1	LIG1	0.115197	0.0357832	0.51227	0.137931	0.0339229
Lung	AT1	CDK14	0.773794	0.0357711	1.35943	0.0689655	0.0550884
Lung	AT1	PARP16	0.403844	0.0357426	1.97356	0.137931	0.0710351
Lung	AT1	USP45	0.38436	0.0357008	0.904293	0.137931	0.0724848
Lung	AT1	RASGEF1B	0.530932	0.035619	-0.338412	0.137931	0.0806031
Lung	AT1	WTIP	0.13643	0.0355784	-0.574541	0.310345	0.208466
Lung	AT1	LRRC23	0.386771	0.0355455	-0.453757	0.310345	0.247028
Lung	AT1	TTN	0.0316949	0.0355381	1.02644	0.206897	0.0388518
Lung	AT1	RERE	0.354136	0.0355329	-0.858732	0.241379	0.176283
Lung	AT1	E2F3	0.279184	0.0355199	1.03575	0.137931	0.0545086
Lung	AT1	MFAP1	0.152249	0.0354413	-0.439362	0.413793	0.298927
Lung	AT1	TMEM41A	0.324986	0.0354317	-0.579248	0.413793	0.356045
Lung	AT1	AGAP2-AS1	0.477803	0.0353761	1.83142	0.0689655	0.0211656
Lung	AT1	FGD6	0.139788	0.0353441	0.533904	0.206897	0.127573
Lung	AT1	ATP9B	0.058458	0.0353183	-0.878562	0.172414	0.0820528
Lung	AT1	NEURL4	0.798582	0.0353101	1.43646	0.0689655	0.0394317
Lung	AT1	MIR646HG	0.491793	0.035309	1.38842	0.0689655	0.0231951
Lung	AT1	DECR2	0.612374	0.0353074	-0.32819	0.206897	0.153088
Lung	AT1	ZNF383	0.478225	0.0352627	-0.396889	0.0689655	0.0258046
Lung	AT1	NUPR2	0.800217	0.0351959	0.791409	0.137931	0.0988692
Lung	AT1	PCCB	0.167253	0.0351416	-0.392573	0.448276	0.390838
Lung	AT1	SGTB	0.74647	0.035129	-0.791898	0.0689655	0.0376921
Lung	AT1	2020-03-03	0.158981	0.0351193	1.51587	0.206897	0.0779936
Lung	AT1	TTC39B	0.189049	0.0350255	1.06635	0.137931	0.0690055
Lung	AT1	POT1-AS1	0.058458	0.0349656	1.07735	0.0689655	0.00492896
Lung	AT1	ZNF530	0.112922	0.0349584	0.659346	0.0689655	0.00753842
Lung	AT1	LINC01023	0.600667	0.0349449	0.762081	0.137931	0.0890113
Lung	AT1	SAMD4A	0.0629695	0.0349444	-0.489663	0.310345	0.201508
Lung	AT1	ZDHHC23	0.74647	0.0349307	0.67326	0.0689655	0.0374021
Lung	AT1	THBD	0.485362	0.0349294	1.95871	0.0689655	0.0342128
Lung	AT1	GLMP	0.126964	0.0349279	-0.590792	0.275862	0.154538
Lung	AT1	GTDC1	0.215602	0.0349249	0.505372	0.103448	0.0313134
Lung	AT1	KIAA0556	0.0592959	0.034908	1.02032	0.103448	0.0304436
Lung	AT1	CAPZA1	0.223511	0.0348845	-0.492748	0.62069	0.561322
Lung	AT1	TOP2A	0.108874	0.0348636	2.50775	0.0689655	0.0081183
Lung	AT1	ACOT2	0.295325	0.0348507	0.820081	0.103448	0.0417512
Lung	AT1	GSTT2B	0.190787	0.0348379	0.322649	0.172414	0.0861119
Lung	AT1	PKDCC	0.922744	0.0347357	0.380568	0.137931	0.122354
Lung	AT1	C7orf26	0.0981536	0.0347285	-0.352359	0.310345	0.225573
Lung	AT1	MBTPS1	0.0642272	0.0347136	-0.486439	0.275862	0.164685
Lung	AT1	RP11-51J9.5	0.151821	0.0346833	-0.608986	0.137931	0.0492896
Lung	AT1	NEK11	0.57407	0.0346815	-0.485405	0.0689655	0.0278342
Lung	AT1	SIN3A	0.613834	0.0346106	0.513885	0.137931	0.0945202
Lung	AT1	GPRC5C	0.44642	0.0346078	0.491633	0.310345	0.220934
Lung	AT1	WDR47	0.20061	0.03459	-0.680214	0.103448	0.0417512
Lung	AT1	C11orf68	0.15152	0.0345736	-1.03466	0.241379	0.156857
Lung	AT1	TAF1	0.419669	0.0345665	0.988647	0.137931	0.0829226
Lung	AT1	DOPEY1	0.102886	0.0345603	0.653794	0.103448	0.0339229
Lung	AT1	RNF212	0.404766	0.0345489	-0.57621	0.103448	0.0489997
Lung	AT1	CACNB1	0.14082	0.034514	-0.823758	0.103448	0.0376921
Lung	AT1	GFM2	0.171087	0.0344757	0.407525	0.241379	0.125834
Lung	AT1	CACNB4	0.0489537	0.0344572	1.21832	0.172414	0.0411714
Lung	AT1	CEP57	0.19495	0.0344197	-0.798059	0.310345	0.234271
Lung	AT1	ASAP2	0.790711	0.0343765	-0.908004	0.172414	0.101189
Lung	AT1	PPP3CC	0.286258	0.0343624	0.39854	0.241379	0.174833
Lung	AT1	CDC16	0.0776467	0.0343558	-0.371159	0.448276	0.355175
Lung	AT1	MFSD9	0.486133	0.0343125	2.25942	0.0689655	0.0452305
Lung	AT1	ZNF529-AS1	0.108712	0.0343074	1.07475	0.103448	0.0173963
Lung	AT1	CBWD2	0.0266297	0.0342887	-0.611135	0.172414	0.0658162
Lung	AT1	ACSS3	0.0786935	0.0342383	-0.500521	0.172414	0.0837924
Lung	AT1	ATG16L1	0.31613	0.0342262	-0.434373	0.172414	0.111047
Lung	AT1	FAM149B1	0.60622	0.0341941	1.28753	0.103448	0.0597275
Lung	AT1	PPARGC1A	0.598185	0.0341892	-1.55283	0.0689655	0.0339229
Lung	AT1	UBL7-AS1	0.281252	0.0341773	2.88027	0.0689655	0.0168165
Lung	AT1	EIF5AL1	0.174827	0.0341683	0.755525	0.206897	0.117715
Lung	AT1	STX18-AS1	0.156094	0.0341448	3.44575	0.0689655	0.0110177
Lung	AT1	DEPDC4	0.240291	0.0341428	1.18321	0.103448	0.0130473
Lung	AT1	NR4A3	0.161223	0.0341383	1.21207	0.0689655	0.0110177
Lung	AT1	PKD2	0.55735	0.034089	1.07505	0.103448	0.0295738
Lung	AT1	PRKCE	0.211637	0.0340673	-1.53865	0.206897	0.135692
Lung	AT1	E2F4	0.140447	0.0340667	-0.370137	0.448276	0.387649
Lung	AT1	ZNF451	0.662258	0.0340411	0.473702	0.241379	0.195129
Lung	AT1	SOAT1	0.0566892	0.0340322	-0.413065	0.275862	0.134822
Lung	AT1	RBM4B	0.183731	0.0340255	0.617532	0.206897	0.101189
Lung	AT1	AC245100.1	0.616246	0.0339924	2.03722	0.0689655	0.0298637
Lung	AT1	LINC00511	0.291658	0.0339891	3.40482	0.0689655	0.0133372
Lung	AT1	MDP1	0.222865	0.0339542	0.612456	0.137931	0.0640765
Lung	AT1	MT1G	0.422283	0.0339492	-1.28472	0.172414	0.0942302
Lung	AT1	PCBD2	0.157218	0.0339405	-0.447125	0.37931	0.271383
Lung	AT1	HELB	0.341968	0.0339403	0.875589	0.0689655	0.0205857
Lung	AT1	FRYL	0.14082	0.0339335	-1.20127	0.206897	0.127573
Lung	AT1	NEMP1	0.117963	0.0339044	-0.644342	0.103448	0.037982
Lung	AT1	ARFGEF2	0.915159	0.0338473	1.19455	0.137931	0.111047
Lung	AT1	KDM1A	0.0408158	0.0338446	-0.710984	0.275862	0.169614
Lung	AT1	PRDM2	0.126157	0.0338249	-0.78271	0.275862	0.185561
Lung	AT1	STX6	0.445289	0.0338114	0.399809	0.206897	0.148739
Lung	AT1	ZNF35	0.0377057	0.0338108	0.56122	0.206897	0.0736445
Lung	AT1	MXRA8	0.538102	0.033804	0.73366	0.0689655	0.0304436
Lung	AT1	HIST1H2BJ	0.380335	0.0337956	2.03817	0.137931	0.0365323
Lung	AT1	IFT172	0.466611	0.0337589	0.483819	0.0689655	0.0266744
Lung	AT1	TMEM234	0.0931859	0.0337522	-0.873421	0.206897	0.118295
Lung	AT1	ZWILCH	0.103543	0.0337272	0.591951	0.241379	0.106988
Lung	AT1	MOB3A	0.788043	0.0336519	0.842674	0.137931	0.0849522
Lung	AT1	RHOG	0.223246	0.0336301	-0.438988	0.448276	0.386779
Lung	AT1	NT5DC3	0.0860407	0.0336256	0.465517	0.137931	0.0484198
Lung	AT1	ERCC3	0.908515	0.0336219	0.666209	0.172414	0.146999
Lung	AT1	NAE1	0.186125	0.0335627	-0.464674	0.482759	0.425051
Lung	AT1	ARHGAP23	0.772704	0.0335499	-0.56766	0.137931	0.0692954
Lung	AT1	TTLL1	0.432729	0.0335492	-0.89201	0.0689655	0.0275442
Lung	AT1	PIDD1	0.490895	0.0334914	-0.671627	0.137931	0.0846622
Lung	AT1	PAIP2B	0.115276	0.0334819	-0.645237	0.206897	0.124964
Lung	AT1	TPPP	0.791261	0.0334769	0.47851	0.103448	0.0405915
Lung	AT1	ARMC5	0.654703	0.0334745	-0.690316	0.103448	0.0626268
Lung	AT1	GTF3C2	0.287385	0.0334677	-1.01172	0.206897	0.136271
Lung	AT1	ST7-AS1	0.395813	0.033447	3.20467	0.0689655	0.00347927
Lung	AT1	ZNF628	0.19495	0.0334343	1.0055	0.137931	0.0637866
Lung	AT1	IER3IP1	0.322903	0.0334178	-0.368988	0.689655	0.648884
Lung	AT1	WDR7	0.783701	0.0334104	1.58526	0.0689655	0.0385619
Lung	AT1	PMS1	0.214688	0.0333469	-0.493968	0.241379	0.169035
Lung	AT1	NAA40	0.169759	0.033336	1.15901	0.103448	0.0394317
Lung	AT1	MZT1	0.0470029	0.0333327	-0.661237	0.482759	0.365903
Lung	AT1	ETS1	0.658701	0.0333134	1.30799	0.137931	0.0556683
Lung	AT1	FKBP15	0.300058	0.0333079	-0.997918	0.172414	0.108727
Lung	AT1	PHKA1	0.250461	0.033277	1.98199	0.137931	0.0266744
Lung	AT1	RPGRIP1L	0.509163	0.033272	0.792	0.137931	0.0823427
Lung	AT1	SLC26A6	0.464508	0.0332661	0.557523	0.0689655	0.028704
Lung	AT1	POLR1A	0.786107	0.0331848	0.47821	0.172414	0.133082
Lung	AT1	LIN7B	0.196452	0.0331311	0.392562	0.137931	0.0704552
Lung	AT1	PAK6	0.194383	0.0331255	0.848769	0.103448	0.0327631
Lung	AT1	KCTD13	0.212043	0.033114	0.475195	0.172414	0.0742244
Lung	AT1	R3HCC1L	0.325453	0.0331044	1.64434	0.172414	0.0768339
Lung	AT1	PHACTR4	0.37149	0.0330964	-0.3312	0.310345	0.212525
Lung	AT1	RNF144A	0.325102	0.0330819	1.37775	0.0689655	0.0226153
Lung	AT1	MAU2	0.359967	0.0329997	-1.55044	0.137931	0.085532
Lung	AT1	TMEM154	0.034416	0.0329962	0.654526	0.206897	0.0643665
Lung	AT1	CDK1	0.470328	0.0329818	2.89294	0.0689655	0.0231951
Lung	AT1	IFT43	0.187691	0.032966	-0.580613	0.448276	0.385619
Lung	AT1	TK1	0.415337	0.0329629	2.25351	0.103448	0.018846
Lung	AT1	TMEM203	0.064575	0.0329472	-0.363336	0.517241	0.393737
Lung	AT1	SLC2A4RG	0.13933	0.0329263	-0.477805	0.482759	0.416932
Lung	AT1	OBSCN	0.523233	0.0329078	-0.782562	0.0689655	0.028414
Lung	AT1	ZNF784	0.345629	0.0328984	0.804227	0.103448	0.0347927
Lung	AT1	EIF3D	0.390846	0.0328878	-0.347984	0.724138	0.710061
Lung	AT1	KIF3B	0.0345129	0.0328769	-0.352923	0.310345	0.155987
Lung	AT1	2020-09-06	0.45718	0.0328477	-1.38497	0.0689655	0.0275442
Lung	AT1	ANKRD9	0.6001	0.0328372	0.583218	0.172414	0.124964
Lung	AT1	SQLE	0.14581	0.032802	-0.396164	0.413793	0.316614
Lung	AT1	EFNA5	0.0692488	0.032796	0.674197	0.241379	0.0977095
Lung	AT1	HN1	0.332217	0.0327778	-0.411916	0.62069	0.592346
Lung	AT1	RAP2A	0.0737408	0.0327692	-1.30505	0.241379	0.109017
Lung	AT1	ERICH2	0.857478	0.0327606	-0.713432	0.103448	0.0733546
Lung	AT1	PRR7	0.337898	0.0327397	-0.373714	0.241379	0.170194
Lung	AT1	HYKK	0.491054	0.032682	-0.813785	0.0689655	0.0266744
Lung	AT1	CRTAC1	0.146137	0.0326466	0.33513	0.172414	0.0791534
Lung	AT1	PCNX	0.409172	0.032625	-0.488107	0.137931	0.0661061
Lung	AT1	GGTLC1	0.986877	0.0326204	0.448782	0.344828	0.282691
Lung	AT1	ARRDC1-AS1	0.229767	0.0325785	-0.853612	0.241379	0.173963
Lung	AT1	ZNF26	0.18395	0.0325472	0.447991	0.137931	0.0634967
Lung	AT1	SPAG4	0.139101	0.0325418	1.91107	0.103448	0.0066686
Lung	AT1	TCP11L2	0.18887	0.0325045	1.84674	0.0689655	0.0168165
Lung	AT1	PHF23	0.588269	0.0324526	-0.34668	0.310345	0.228762
Lung	AT1	C1orf52	0.0923445	0.0324476	-0.361572	0.482759	0.406205
Lung	AT1	ARNTL2	0.21321	0.0324445	0.64315	0.137931	0.0655262
Lung	AT1	RBM23	0.0661362	0.0324254	-0.399551	0.310345	0.212235
Lung	AT1	NEK1	0.0644	0.0323892	-0.60786	0.241379	0.150768
Lung	AT1	TMEM245	0.491198	0.0323619	-0.353495	0.413793	0.338359
Lung	AT1	C8orf76	0.273407	0.0323541	-0.859544	0.206897	0.139461
Lung	AT1	NUP205	0.134885	0.0323046	-0.575717	0.241379	0.127283
Lung	AT1	SLC10A3	0.0414146	0.0322586	-0.588685	0.310345	0.203247
Lung	AT1	TIFA	0.0560233	0.0322228	-0.465426	0.172414	0.076254
Lung	AT1	GBP5	0.196452	0.0320937	4.23981	0.0689655	0.000869817
Lung	AT1	OTUD3	0.0890305	0.0320574	0.522454	0.172414	0.0832125
Lung	AT1	MSRB3	0.273571	0.0320411	-0.48692	0.137931	0.0782836
Lung	AT1	ACTR3C	0.266242	0.0320384	-0.788864	0.172414	0.102349
Lung	AT1	IFT22	0.118331	0.0320353	-0.935967	0.37931	0.298927
Lung	AT1	SBNO1	0.52258	0.03201	0.443482	0.413793	0.335749
Lung	AT1	LRP5	0.612984	0.0319719	0.616663	0.172414	0.127283
Lung	AT1	TEKT4	0.288083	0.0319583	1.56573	0.0689655	0.0130473
Lung	AT1	ARID4A	0.115406	0.0319187	-0.348273	0.275862	0.182372
Lung	AT1	AGPAT1	0.180274	0.0319072	-0.398785	0.275862	0.164975
Lung	AT1	TSKU	0.245924	0.0318893	0.544701	0.172414	0.076254
Lung	AT1	NME6	0.41576	0.0318666	-0.647206	0.344828	0.296318
Lung	AT1	CCNYL1	0.154661	0.0317993	-0.453342	0.206897	0.130763
Lung	AT1	SETX	0.209106	0.0317871	0.371182	0.241379	0.168455
Lung	AT1	DUBR	0.634202	0.031723	-1.54805	0.0689655	0.0347927
Lung	AT1	SMG8	0.117695	0.0317172	1.54267	0.0689655	0.00753842
Lung	AT1	AC093323.3	0.36192	0.0316949	0.630883	0.275862	0.173384
Lung	AT1	ZHX2	0.458036	0.0316862	1.00573	0.103448	0.0484198
Lung	AT1	ZNF311	0.149824	0.0316797	1.20334	0.0689655	0.0110177
Lung	AT1	ARHGEF16	0.712652	0.0316332	-0.998407	0.137931	0.0991592
Lung	AT1	ZNF419	0.0902895	0.0316078	-0.48273	0.206897	0.104668
Lung	AT1	MGAT4B	0.115276	0.031592	-0.454936	0.586207	0.499855
Lung	AT1	IFT80	0.10891	0.0315806	-0.362706	0.206897	0.0933604
Lung	AT1	AIF1L	0.0499511	0.0315803	1.62509	0.172414	0.0339229
Lung	AT1	PTTG1	0.613336	0.0315799	0.972119	0.241379	0.171064
Lung	AT1	ZNF827	0.622647	0.031537	-1.59837	0.103448	0.0649464
Lung	AT1	TEX2	0.484344	0.0315328	0.346294	0.137931	0.0893012
Lung	AT1	ZNF362	0.565578	0.0315261	0.59263	0.0689655	0.0316034
Lung	AT1	MFSD14A	0.768458	0.0314693	0.511022	0.275862	0.18962
Lung	AT1	AGAP1	0.748079	0.031398	0.884706	0.137931	0.0637866
Lung	AT1	GEMIN4	0.749164	0.0313729	-0.689758	0.103448	0.0675558
Lung	AT1	FKBP5	0.309078	0.0313169	0.507821	0.310345	0.248188
Lung	AT1	TDRD3	0.763642	0.031299	0.821526	0.172414	0.133372
Lung	AT1	DYRK1B	0.186536	0.0312974	0.647228	0.137931	0.042621
Lung	AT1	ARMCX4	0.807087	0.0312811	1.70925	0.0689655	0.0513192
Lung	AT1	SYTL2	0.111282	0.0312619	1.23312	0.172414	0.0539287
Lung	AT1	AGFG2	0.142906	0.0312588	0.797002	0.103448	0.0405915
Lung	AT1	RANGAP1	0.361543	0.0312517	-0.587167	0.275862	0.217164
Lung	AT1	UBE3D	0.13434	0.0312403	-0.583847	0.172414	0.0895912
Lung	AT1	POC5	0.0573811	0.0312153	-0.483019	0.206897	0.112496
Lung	AT1	ZNF514	0.136993	0.0312008	-0.479275	0.241379	0.133662
Lung	AT1	C4orf33	0.180092	0.0311895	-0.775869	0.137931	0.0698753
Lung	AT1	EXOC3L1	0.289023	0.0310878	2.53368	0.0689655	0.014207
Lung	AT1	HLA-DQA2	0.0282802	0.0310589	4.77527	0.137931	0.00434909
Lung	AT1	TIPIN	0.14932	0.0309962	-0.431014	0.275862	0.202378
Lung	AT1	NICN1	0.240617	0.0309581	0.433503	0.103448	0.0362424
Lung	AT1	CASP10	0.0935767	0.0308948	-0.700532	0.172414	0.0846622
Lung	AT1	PPP4R2	0.161864	0.030886	-0.340811	0.482759	0.421282
Lung	AT1	SEC14L2	0.262442	0.0308852	1.04813	0.103448	0.0411714
Lung	AT1	ATP5L2	0.549768	0.0308741	-0.428655	0.0689655	0.0243549
Lung	AT1	CCDC159	0.806353	0.03087	-0.463703	0.137931	0.101479
Lung	AT1	POMT2	0.138207	0.0308571	-0.538498	0.241379	0.132212
Lung	AT1	DHX58	0.0919914	0.0308131	1.0653	0.103448	0.0307335
Lung	AT1	DHRSX	0.928862	0.0307979	0.513912	0.275862	0.254277
Lung	AT1	JADE3	0.211746	0.0307915	0.630451	0.137931	0.0455204
Lung	AT1	SSH3	0.655692	0.0307366	1.11763	0.0689655	0.0623369
Lung	AT1	KLRG2	0.367854	0.0307362	1.84183	0.0689655	0.0594375
Lung	AT1	ACSF2	0.849465	0.0307023	-1.38035	0.172414	0.139751
Lung	AT1	TRDMT1	0.566115	0.0306552	1.11604	0.103448	0.0724848
Lung	AT1	ZBED4	0.211554	0.0306023	0.34431	0.137931	0.0768339
Lung	AT1	SENP3	0.139891	0.0305595	0.592995	0.137931	0.0376921
Lung	AT1	RABIF	0.0227174	0.0305539	-0.953187	0.413793	0.302406
Lung	AT1	SMARCA2	0.131161	0.0305536	-0.852788	0.275862	0.151638
Lung	AT1	IGSF3	0.91327	0.0305324	0.465535	0.103448	0.0782836
Lung	AT1	ARHGAP4	0.368782	0.0304872	2.71309	0.0689655	0.00318933
Lung	AT1	NANOS1	0.431488	0.0304476	0.361051	0.0689655	0.0231951
Lung	AT1	THSD7A	0.761425	0.0304382	1.26192	0.0689655	0.0397217
Lung	AT1	ARL6IP6	0.264513	0.0303942	0.333991	0.344828	0.275152
Lung	AT1	CHSY1	0.625197	0.0303929	-0.757669	0.103448	0.0623369
Lung	AT1	DEFB4A	0.16934	0.0303821	1.9489	0.103448	0.0249348
Lung	AT1	OXCT1	0.0641045	0.0303675	-0.984613	0.310345	0.19194
Lung	AT1	MAPKAPK2	0.55735	0.0302411	0.572413	0.344828	0.28762
Lung	AT1	IMPA1	0.484726	0.0302338	-0.345566	0.275862	0.224703
Lung	AT1	SDE2	0.863523	0.0302142	0.417297	0.137931	0.105248
Lung	AT1	ZBTB22	0.265248	0.0302071	0.821641	0.137931	0.0777037
Lung	AT1	FMNL2	0.0499511	0.030193	-0.334259	0.310345	0.207017
Lung	AT1	SPINK1	0.725724	0.0301821	1.31904	0.206897	0.194839
Lung	AT1	TCTA	0.968436	0.0301773	0.566129	0.344828	0.33343
Lung	AT1	DMBT1	0.735025	0.0301738	1.16559	0.0689655	0.0368223
Lung	AT1	ANKHD1	0.146819	0.0301387	-0.78565	0.241379	0.160916
Lung	AT1	VPS45	0.0520813	0.0301318	-0.579706	0.241379	0.145549
Lung	AT1	PSTPIP2	0.402162	0.0301152	-0.854661	0.172414	0.118005
Lung	AT1	FAM86C1	0.357182	0.0300946	0.370907	0.275862	0.174253
Lung	AT1	YIPF1	0.122783	0.0300868	-0.690307	0.241379	0.163236
Lung	AT1	CRTC1	0.338	0.0299974	-1.56644	0.103448	0.0492896
Lung	AT1	MBNL3	0.776705	0.0299913	1.17148	0.103448	0.0376921
Lung	AT1	PLCB3	0.452	0.0299869	-1.22207	0.103448	0.0605973
Lung	AT1	EVPL	0.476782	0.0299769	-0.804992	0.206897	0.149609
Lung	AT1	TBP	0.137776	0.0299303	0.351588	0.172414	0.0959698
Lung	AT1	ELAC1	0.270912	0.029923	-0.728461	0.172414	0.107277
Lung	AT1	SEMA6D	0.545087	0.0299053	0.409475	0.0689655	0.0321832
Lung	AT1	PNPO	0.177425	0.0298159	-0.42386	0.310345	0.228182
Lung	AT1	VASN	0.161664	0.0297774	0.622714	0.103448	0.0414613
Lung	AT1	UBOX5	0.718873	0.0296851	0.94938	0.0689655	0.0371122
Lung	AT1	PIP4K2A	0.560218	0.0296819	-0.645626	0.103448	0.0585677
Lung	AT1	MFSD8	0.55119	0.0296741	1.24578	0.172414	0.0948101
Lung	AT1	TAPBPL	0.357794	0.02967	1.0048	0.172414	0.112786
Lung	AT1	ZNRF2	0.59768	0.0296343	0.628647	0.103448	0.0658162
Lung	AT1	ANKLE2	0.097298	0.0296333	-0.334646	0.413793	0.319223
Lung	AT1	ETAA1	0.142585	0.029592	-1.09756	0.137931	0.0658162
Lung	AT1	GYLTL1B	0.481955	0.0295624	0.365418	0.0689655	0.0214555
Lung	AT1	ZNF2	0.451404	0.0295602	0.640633	0.0689655	0.0220354
Lung	AT1	ZNF44	0.407695	0.0295438	-0.856355	0.172414	0.116556
Lung	AT1	CBX4	0.420971	0.0294647	-0.693137	0.137931	0.0864019
Lung	AT1	ADCY3	0.573336	0.0294566	1.02299	0.0689655	0.028704
Lung	AT1	MESDC1	0.35161	0.029428	0.600052	0.275862	0.149609
Lung	AT1	CC2D2A	0.143512	0.0294276	-0.333137	0.344828	0.273413
Lung	AT1	OSBPL7	0.703426	0.0294269	0.677775	0.0689655	0.0345028
Lung	AT1	RP11-2C24.9	0.571301	0.029414	1.68277	0.137931	0.0771238
Lung	AT1	GUCY1A3	0.0613801	0.0294138	0.917353	0.344828	0.150768
Lung	AT1	TMEM55A	0.0774179	0.0294065	1.06031	0.275862	0.114526
Lung	AT1	CLDN12	0.34104	0.0294001	-0.518883	0.344828	0.289359
Lung	AT1	ADAL	0.735032	0.0293879	0.921756	0.172414	0.135981
Lung	AT1	SLC25A1	0.0230621	0.029368	-1.55986	0.448276	0.305886
Lung	AT1	SMARCAD1	0.108874	0.0293592	0.713516	0.206897	0.0922006
Lung	AT1	OS9	0.138833	0.0293471	-0.518027	0.62069	0.531748
Lung	AT1	LAMC1	0.194732	0.0293268	-0.520776	0.310345	0.229922
Lung	AT1	TCOF1	0.477557	0.0292934	0.653898	0.310345	0.262105
Lung	AT1	TFAP4	0.675476	0.0292325	0.411645	0.137931	0.104378
Lung	AT1	NUP107	0.155471	0.0292207	-0.730164	0.206897	0.135402
Lung	AT1	AP003068.23	0.0988926	0.0292055	0.821857	0.137931	0.0330531
Lung	AT1	FBXO42	0.635275	0.0292019	0.359478	0.103448	0.0658162
Lung	AT1	HIRA	0.790837	0.0291333	0.402698	0.0689655	0.0394317
Lung	AT1	FAM179B	0.597141	0.0291296	1.07179	0.172414	0.076254
Lung	AT1	RRAGD	0.103082	0.0291046	-0.580383	0.344828	0.265294
Lung	AT1	GMPS	0.0328088	0.0290393	-0.870571	0.344828	0.241519
Lung	AT1	SP1	0.592123	0.0290326	-1.53739	0.137931	0.0956799
Lung	AT1	CCDC71L	0.198106	0.0290193	0.992796	0.137931	0.0721948
Lung	AT1	TFPT	0.0525085	0.0290024	-0.865376	0.344828	0.257756
Lung	AT1	ZBTB7A	0.476782	0.0289908	0.341581	0.344828	0.252247
Lung	AT1	SRR	0.861607	0.0289644	1.83803	0.103448	0.0463903
Lung	AT1	MBLAC2	0.639604	0.0289463	2.6257	0.0689655	0.0437808
Lung	AT1	MAD2L2	0.0162906	0.0288998	-0.409398	0.37931	0.274282
Lung	AT1	STAU1	0.386284	0.0288957	-0.503843	0.517241	0.463903
Lung	AT1	RPUSD3	0.257918	0.0288882	-0.395707	0.482759	0.440997
Lung	AT1	RORB	0.0534438	0.0288592	1.57499	0.206897	0.071615
Lung	AT1	STK4	0.121606	0.0288334	-0.969622	0.275862	0.204407
Lung	AT1	PHF19	0.083009	0.0288211	0.721586	0.206897	0.0945202
Lung	AT1	IL6R	0.248389	0.0287757	-0.390409	0.344828	0.269063
Lung	AT1	FUT10	0.48426	0.0287697	1.20741	0.103448	0.0463903
Lung	AT1	SFXN4	0.218763	0.0287485	-0.509482	0.517241	0.449406
Lung	AT1	GLA	0.768182	0.028741	0.570143	0.206897	0.159177
Lung	AT1	RFX5	0.324575	0.0287291	0.943242	0.103448	0.0481299
Lung	AT1	SMAD5	0.0994201	0.0286896	-0.941531	0.344828	0.257756
Lung	AT1	FNIP1	0.0758819	0.0286589	-0.376863	0.448276	0.325312
Lung	AT1	DNAL4	0.436292	0.0286567	0.499241	0.275862	0.187011
Lung	AT1	CCDC59	0.190426	0.0286414	-0.42898	0.62069	0.579878
Lung	AT1	ROS1	0.28428	0.0285342	1.10565	0.172414	0.0774137
Lung	AT1	EIF2AK4	0.319722	0.028523	-0.669573	0.310345	0.252827
Lung	AT1	TMPRSS13	0.736006	0.0285152	0.515353	0.103448	0.037982
Lung	AT1	NBN	0.288083	0.0285004	-0.645961	0.37931	0.308785
Lung	AT1	GAMT	0.703426	0.028498	0.581251	0.0689655	0.0359524
Lung	AT1	CYSRT1	0.454156	0.0284658	2.40429	0.103448	0.0336329
Lung	AT1	EXOSC4	0.0536943	0.0284589	-0.540254	0.551724	0.480139
Lung	AT1	NMT1	0.350426	0.0283692	-0.475967	0.37931	0.318643
Lung	AT1	RP5-940J5.9	0.186949	0.0282663	0.408617	0.172414	0.0672659
Lung	AT1	DHRS11	0.510898	0.0281996	-0.398363	0.137931	0.0843723
Lung	AT1	CDS1	0.452926	0.0281918	0.367697	0.344828	0.293418
Lung	AT1	DLG3	0.449765	0.0281889	1.65103	0.0689655	0.0629168
Lung	AT1	USP49	0.111272	0.0281869	0.535337	0.0689655	0.0130473
Lung	AT1	ABI2	0.23478	0.0281641	-0.744083	0.344828	0.266164
Lung	AT1	ZFP91	0.347747	0.0281582	-0.7234	0.275862	0.214845
Lung	AT1	HK2	0.180274	0.0281323	0.345486	0.206897	0.109597
Lung	AT1	RFESD	0.082387	0.0280871	-0.424472	0.241379	0.131632
Lung	AT1	ZNF283	0.35855	0.0279761	1.44878	0.0689655	0.0266744
Lung	AT1	POC1A	0.026969	0.0279705	1.21224	0.172414	0.0461003
Lung	AT1	RP11-312J18.6	0.307844	0.027969	1.60343	0.0689655	0.014497
Lung	AT1	SCARB1	0.0278345	0.0279358	1.06575	0.275862	0.0837924
Lung	AT1	SPPL2B	0.740857	0.0279142	0.665689	0.206897	0.134532
Lung	AT1	HECTD3	0.463447	0.0279033	-0.870166	0.137931	0.0869817
Lung	AT1	C10orf25	0.41791	0.027825	1.26458	0.0689655	0.019136
Lung	AT1	XRN1	0.200686	0.0277849	-0.468362	0.172414	0.104088
Lung	AT1	TRMT1L	0.0303325	0.0277685	0.641384	0.275862	0.137141
Lung	AT1	IL13RA1	0.0892273	0.0277426	-0.595638	0.37931	0.282111
Lung	AT1	ADAP1	0.411873	0.0277349	0.402437	0.206897	0.156277
Lung	AT1	ING4	0.563877	0.0277253	0.625198	0.172414	0.0939403
Lung	AT1	CPAMD8	0.789439	0.0276255	1.34846	0.0689655	0.0127573
Lung	AT1	PDLIM5	0.309511	0.0276209	-0.648438	0.310345	0.241229
Lung	AT1	CDH3	0.248426	0.0275642	0.608266	0.206897	0.0948101
Lung	AT1	RNASE4	0.560925	0.0275017	0.819504	0.0689655	0.0292839
Lung	AT1	PARM1	0.547675	0.027467	0.677969	0.275862	0.220354
Lung	AT1	MEX3D	0.429313	0.0274605	0.493674	0.103448	0.0556683
Lung	AT1	AARS2	0.536555	0.0274299	0.364483	0.103448	0.0498695
Lung	AT1	TSGA10	0.795538	0.027329	0.653674	0.103448	0.0719049
Lung	AT1	ZNF599	0.862763	0.0273071	0.733468	0.103448	0.0440707
Lung	AT1	INPP5A	0.185548	0.0272651	-0.94404	0.103448	0.042621
Lung	AT1	RHOF	0.0713806	0.0272402	-0.446927	0.62069	0.505074
Lung	AT1	TRIM14	0.136314	0.0272315	0.350442	0.172414	0.0626268
Lung	AT1	MANEA	0.641746	0.0272149	1.32543	0.0689655	0.0646564
Lung	AT1	LEPR	0.484485	0.0271238	-1.1454	0.0689655	0.028704
Lung	AT1	NRM	0.39544	0.0271154	1.11733	0.0689655	0.0246448
Lung	AT1	FBXL18	0.404498	0.0270884	2.7966	0.0689655	0.0202957
Lung	AT1	POLM	0.337983	0.0270738	-0.658991	0.172414	0.0829226
Lung	AT1	ARFIP1	0.22264	0.0270734	-0.715061	0.310345	0.246158
Lung	AT1	GPM6B	0.847031	0.0270728	0.504986	0.0689655	0.042621
Lung	AT1	MREG	0.213601	0.0270693	-0.459772	0.241379	0.1412
Lung	AT1	ATAT1	0.0713806	0.0270534	-0.328845	0.275862	0.153088
Lung	AT1	PEX11A	0.321298	0.0270386	-1.13283	0.137931	0.0849522
Lung	AT1	KIAA1586	0.459711	0.0270371	-0.429396	0.103448	0.0518991
Lung	AT1	LL22NC03-N95F10.1	0.43737	0.0270319	-0.78767	0.172414	0.102928
Lung	AT1	AP2A2	0.323927	0.0270126	-0.598726	0.310345	0.248478
Lung	AT1	ECD	0.142585	0.0269984	-0.524237	0.241379	0.131342
Lung	AT1	CSRNP1	0.66308	0.0269727	0.749584	0.206897	0.163236
Lung	AT1	USP18	0.364996	0.0269557	-0.491327	0.172414	0.106408
Lung	AT1	CCDC115	0.114291	0.0269544	-0.785093	0.37931	0.291389
Lung	AT1	ADCK3	0.648613	0.0269504	1.16533	0.137931	0.0817628
Lung	AT1	ARID2	0.14036	0.0269492	-0.9821	0.206897	0.101769
Lung	AT1	CRY1	0.190771	0.0269411	-0.336812	0.275862	0.205567
Lung	AT1	CSRNP2	0.179871	0.0269408	0.489865	0.172414	0.0687156
Lung	AT1	TEX10	0.764818	0.0269317	0.32613	0.172414	0.100899
Lung	AT1	MICALL1	0.0304651	0.026901	0.844691	0.206897	0.0588576
Lung	AT1	CLUAP1	0.398756	0.0268875	-1.02405	0.241379	0.19049
Lung	AT1	SYTL3	0.225883	0.0268447	0.964674	0.137931	0.0637866
Lung	AT1	PPP2R3A	0.302682	0.0267553	-1.00953	0.103448	0.0547985
Lung	AT1	FBXO45	0.518094	0.0266981	-0.40349	0.241379	0.18933
Lung	AT1	PANX1	0.0234662	0.0266813	-0.821043	0.206897	0.104378
Lung	AT1	LINC00982	0.316355	0.0266741	1.21501	0.0689655	0.0281241
Lung	AT1	FAM185A	0.0388259	0.026671	0.455176	0.206897	0.0864019
Lung	AT1	CEP95	0.309714	0.0266665	-0.615648	0.172414	0.116266
Lung	AT1	MAPRE1	0.114046	0.026644	-0.335153	0.551724	0.481009
Lung	AT1	PPME1	0.422283	0.0265687	-0.457878	0.275862	0.222383
Lung	AT1	ORM2	0.0303325	0.0265409	3.09686	0.241379	0.0922006
Lung	AT1	ARL17A	0.742345	0.0265381	0.751635	0.103448	0.0695854
Lung	AT1	KCTD12	0.912651	0.0265133	-0.699969	0.0689655	0.0495796
Lung	AT1	WDTC1	0.39544	0.0264758	-0.880429	0.137931	0.0884314
Lung	AT1	EPB41L4A	0.643703	0.0263612	1.0393	0.0689655	0.0675558
Lung	AT1	GKAP1	0.0992512	0.0263337	-0.478053	0.172414	0.0994491
Lung	AT1	B3GAT3	0.160552	0.0263266	-0.510964	0.551724	0.500145
Lung	AT1	RP4-665J23.1	0.628885	0.02631	0.817032	0.0689655	0.0295738
Lung	AT1	ALKBH1	0.505856	0.0262879	0.889033	0.172414	0.114236
Lung	AT1	SLC46A2	0.109622	0.0262845	1.73284	0.103448	0.00608872
Lung	AT1	PDGFC	0.13434	0.0262816	0.725591	0.206897	0.0893012
Lung	AT1	CTD-2015H6.3	0.516322	0.0262765	0.515087	0.310345	0.225283
Lung	AT1	ZNF197	0.0928422	0.0262739	0.453128	0.137931	0.0629168
Lung	AT1	ITGA10	0.283983	0.0262607	0.994567	0.137931	0.052189
Lung	AT1	ZNF333	0.308961	0.02626	-0.608631	0.103448	0.0484198
Lung	AT1	TEPP	0.380835	0.0262043	-0.49152	0.103448	0.0527689
Lung	AT1	ELOVL6	0.140929	0.026175	1.5037	0.206897	0.0823427
Lung	AT1	TM9SF2	0.371175	0.026102	-0.557641	0.482759	0.415483
Lung	AT1	SMNDC1	0.0319	0.0260963	-0.612761	0.344828	0.242389
Lung	AT1	SLC2A1	0.199401	0.0260392	0.52985	0.310345	0.181212
Lung	AT1	AFF3	0.0925847	0.0259796	1.23124	0.137931	0.0397217
Lung	AT1	AC097724.3	0.0345129	0.0259557	2.86932	0.0689655	0.00318933
Lung	AT1	TUBG1	0.178284	0.0259529	-0.410187	0.448276	0.399826
Lung	AT1	VPS37A	0.176677	0.0259246	-0.634462	0.413793	0.357495
Lung	AT1	ZNF532	0.201515	0.0258128	-0.793977	0.137931	0.0788634
Lung	AT1	GIN1	0.469142	0.0257566	-0.47719	0.206897	0.118585
Lung	AT1	LINC00680	0.47486	0.0256962	0.898801	0.103448	0.042621
Lung	AT1	TRIM59	0.162419	0.0256581	0.81811	0.137931	0.0318933
Lung	AT1	MAP3K8	0.17763	0.0256115	0.99077	0.172414	0.103218
Lung	AT1	B3GALNT2	0.673543	0.025606	0.632232	0.103448	0.0643665
Lung	AT1	SAMD4B	0.835713	0.025602	0.803791	0.206897	0.175703
Lung	AT1	RP11-670E13.6	0.177425	0.0255147	0.809199	0.103448	0.0304436
Lung	AT1	CTA-363E6.2	0.109988	0.0255019	0.625005	0.137931	0.0533488
Lung	AT1	VMAC	0.253931	0.025482	-0.467955	0.0689655	0.0211656
Lung	AT1	ITGB1BP1	0.0758819	0.0254556	-0.462946	0.62069	0.555233
Lung	AT1	LRRC36	0.496639	0.0254494	2.0806	0.0689655	0.00608872
Lung	AT1	PTPRJ	0.955313	0.0254414	-1.08739	0.103448	0.0843723
Lung	AT1	OTUD5	0.506932	0.0254128	0.624645	0.206897	0.157437
Lung	AT1	C17orf100	0.180274	0.0254068	2.54839	0.0689655	0.0171064
Lung	AT1	CSNK1D	0.0492588	0.025386	-0.338902	0.551724	0.453755
Lung	AT1	ZBTB14	0.806353	0.0253667	-0.457866	0.103448	0.0420412
Lung	AT1	ATR	0.0747512	0.0253589	0.490317	0.172414	0.0690055
Lung	AT1	EPB41L2	0.453717	0.0253435	1.46786	0.0689655	0.0275442
Lung	AT1	C15orf52	0.742145	0.0253252	1.24485	0.137931	0.0794433
Lung	AT1	HACE1	0.0774179	0.0252898	1.18117	0.0689655	0.014207
Lung	AT1	DEPDC1	0.216237	0.0252667	4.47088	0.0689655	0.00115976
Lung	AT1	PPP1R3E	0.336078	0.0252603	-0.649789	0.137931	0.0826326
Lung	AT1	IVD	0.529779	0.0252479	-0.762122	0.37931	0.339229
Lung	AT1	LRRIQ3	0.325453	0.0252389	1.86779	0.0689655	0.0240649
Lung	AT1	RNF4	0.3696	0.0252106	-0.941007	0.206897	0.152218
Lung	AT1	ANGEL2	0.461181	0.0251965	-1.0755	0.206897	0.123804
Lung	AT1	FKTN	0.727733	0.0251773	-0.633952	0.137931	0.0701653
Lung	AT1	KDM2A	0.681492	0.025171	0.628211	0.206897	0.168455
Lung	AT1	XPO6	0.436494	0.0251623	-0.677555	0.275862	0.228472
Lung	AT1	DNAJB4	0.298318	0.0251477	-0.338335	0.241379	0.173674
Lung	AT1	EIF2AK1	0.639728	0.0251233	-0.350896	0.37931	0.337199
Lung	AT1	PTGFR	0.116039	0.0251175	2.9681	0.103448	0.00608872
Lung	AT1	CDC42SE1	0.058458	0.0251076	-0.531489	0.413793	0.314294
Lung	AT1	IFT74	0.401943	0.0250974	-1.09113	0.172414	0.123514
Lung	AT1	C3orf62	0.483156	0.0250938	0.337295	0.103448	0.0582778
Lung	AT1	PRR14	0.277065	0.0250869	-0.757645	0.344828	0.28704
Lung	AT1	RNF24	0.0644	0.0250853	-0.46456	0.344828	0.264135
Lung	AT1	PLCXD1	0.114815	0.0250596	0.444215	0.137931	0.0542186
Lung	AT1	ENPP1	0.0804145	0.0250583	4.13354	0.0689655	0.00405915
Lung	AT1	TRAPPC5	0.188436	0.0250056	0.546163	0.137931	0.0649464
Lung	AT1	RP11-160O5.1	0.51379	0.0249592	0.363204	0.0689655	0.0243549
Lung	AT1	SNTA1	0.351153	0.0249461	0.960904	0.103448	0.052189
Lung	AT1	ZNF624	0.334638	0.0249118	1.29419	0.0689655	0.00492896
Lung	AT1	PSMD5	0.101997	0.0249061	-0.791607	0.310345	0.23717
Lung	AT1	CEP192	0.408822	0.0249036	1.02541	0.0689655	0.0275442
Lung	AT1	ALG14	0.064575	0.0248627	-0.567111	0.344828	0.264714
Lung	AT1	GLYCTK	0.186771	0.0248323	1.77399	0.172414	0.0936503
Lung	AT1	ACVR1B	0.603781	0.024775	-1.17522	0.0689655	0.0353726
Lung	AT1	PRKD3	0.128809	0.0247692	-0.852435	0.172414	0.0971296
Lung	AT1	ETNK1	0.184226	0.0247655	-0.364397	0.310345	0.2363
Lung	AT1	CSTF3	0.142585	0.0247246	-0.506512	0.344828	0.263265
Lung	AT1	PDSS2	0.278231	0.0246911	-0.332296	0.241379	0.181792
Lung	AT1	PECR	0.580598	0.0246707	-0.33466	0.137931	0.0939403
Lung	AT1	SERPINI1	0.635633	0.024603	0.893646	0.0689655	0.0327631
Lung	AT1	HLA-DMB	0.110614	0.0245977	0.786239	0.241379	0.0794433
Lung	AT1	N4BP3	0.202078	0.0245396	0.710485	0.103448	0.0301537
Lung	AT1	RNF146	0.455644	0.0245095	-0.527711	0.37931	0.298057
Lung	AT1	TMEM184B	0.113177	0.024433	-0.410092	0.241379	0.154827
Lung	AT1	DMXL2	0.203855	0.0244187	-0.643125	0.103448	0.0518991
Lung	AT1	SFMBT2	0.291745	0.0244156	1.06495	0.0689655	0.0165265
Lung	AT1	CCDC174	0.0393512	0.0244082	-0.580197	0.344828	0.240939
Lung	AT1	SBF2	0.800217	0.024388	-0.854916	0.103448	0.0423311
Lung	AT1	ZCCHC6	0.658309	0.0243512	1.31007	0.137931	0.0837924
Lung	AT1	ITGA9	0.486092	0.0243009	1.57161	0.0689655	0.0295738
Lung	AT1	PIGM	0.114375	0.0242836	-0.915152	0.172414	0.101479
Lung	AT1	SNHG10	0.0456497	0.02428	-0.775809	0.172414	0.0791534
Lung	AT1	NRK	0.124084	0.024273	1.792	0.103448	0.0211656
Lung	AT1	STPG1	0.161638	0.0242658	-0.511416	0.206897	0.102928
Lung	AT1	PNPLA6	0.409172	0.0242522	-1.44615	0.241379	0.154827
Lung	AT1	ANO10	0.741123	0.024239	-0.583515	0.275862	0.207596
Lung	AT1	PGAP3	0.683932	0.0242244	-1.18577	0.103448	0.0692954
Lung	AT1	ANKRD28	0.116441	0.0242157	-0.766658	0.310345	0.231951
Lung	AT1	NEMF	0.300521	0.0241843	-0.327499	0.448276	0.353436
Lung	AT1	ST6GALNAC5	0.938688	0.024168	0.515752	0.0689655	0.0484198
Lung	AT1	EARS2	0.583506	0.02415	-0.406143	0.206897	0.127573
Lung	AT1	C10orf95	0.635482	0.0241305	0.587143	0.103448	0.0640765
Lung	AT1	FGF2	0.357182	0.0241273	-1.62691	0.103448	0.0556683
Lung	AT1	ZKSCAN7	0.201697	0.0240331	0.921349	0.0689655	0.0165265
Lung	AT1	KIAA0408	0.742145	0.0239853	-1.06395	0.0689655	0.0417512
Lung	AT1	ZSCAN26	0.518094	0.023941	1.51603	0.103448	0.061757
Lung	AT1	XAF1	0.638467	0.023913	-0.905844	0.0689655	0.0371122
Lung	AT1	FAM201A	0.692041	0.0238903	-0.577735	0.0689655	0.0365323
Lung	AT1	VHL	0.455999	0.0238756	0.452622	0.137931	0.0881415
Lung	AT1	JKAMP	0.323202	0.0238636	-0.524829	0.37931	0.320673
Lung	AT1	METTL15	0.933813	0.0238151	0.606917	0.137931	0.115396
Lung	AT1	MCMBP	0.342295	0.0237969	-0.677953	0.310345	0.257466
Lung	AT1	GJB2	0.133229	0.0237834	1.91511	0.103448	0.0168165
Lung	AT1	MARS2	0.573898	0.0237801	1.4029	0.137931	0.0777037
Lung	AT1	CDR2	0.0534438	0.0237494	0.513151	0.172414	0.0817628
Lung	AT1	CDKAL1	0.202978	0.0237174	0.454778	0.241379	0.135112
Lung	AT1	FBXO3	0.405837	0.0236917	-0.907054	0.241379	0.187301
Lung	AT1	TBC1D1	0.176249	0.0236743	0.73612	0.172414	0.0455204
Lung	AT1	KIF16B	0.293102	0.0236525	-0.322983	0.137931	0.0837924
Lung	AT1	REEP1	0.682382	0.0236275	0.597551	0.0689655	0.037982
Lung	AT1	MT1F	0.253882	0.0236215	-0.486147	0.137931	0.0371122
Lung	AT1	C7orf49	0.332376	0.0236147	0.552864	0.344828	0.266744
Lung	AT1	NAA30	0.397812	0.0235489	-1.00998	0.206897	0.154827
Lung	AT1	FXYD4	0.972543	0.0234931	0.434669	0.172414	0.150768
Lung	AT1	IFI44L	0.40149	0.0234872	1.56841	0.103448	0.0652363
Lung	AT1	HAUS7	0.530278	0.0234679	0.476603	0.137931	0.0733546
Lung	AT1	HTRA1	0.470306	0.0234438	-0.447334	0.172414	0.124384
Lung	AT1	RP11-345J4.5	0.360771	0.0234365	1.8983	0.137931	0.0574079
Lung	AT1	EIF5A2	0.0528756	0.0234277	1.55682	0.172414	0.0423311
Lung	AT1	COL12A1	0.746287	0.023399	0.385408	0.206897	0.210496
Lung	AT1	PLEKHA3	0.712713	0.0233237	-0.432532	0.344828	0.275442
Lung	AT1	ZFP64	0.8433	0.0233226	1.21025	0.0689655	0.0432009
Lung	AT1	PLOD1	0.0554527	0.0233009	-0.384386	0.241379	0.146419
Lung	AT1	LRRCC1	0.114475	0.0232068	-1.24771	0.137931	0.071615
Lung	AT1	HDAC8	0.360158	0.0231707	-0.759591	0.241379	0.1902
Lung	AT1	WLS	0.026969	0.0230963	-1.22507	0.310345	0.19281
Lung	AT1	SNRPN	0.0470807	0.0230962	-0.653502	0.62069	0.551464
Lung	AT1	ZNF326	0.0794847	0.0230832	-0.549771	0.482759	0.375761
Lung	AT1	NMT2	0.781984	0.0230731	1.27733	0.0689655	0.0579878
Lung	AT1	MAPK10	0.807646	0.0230684	1.30197	0.0689655	0.0411714
Lung	AT1	B3GNTL1	0.18887	0.0230513	0.624416	0.241379	0.116266
Lung	AT1	MTRF1	0.248909	0.0230457	0.761332	0.137931	0.080893
Lung	AT1	PCNT	0.922245	0.0230416	-1.05267	0.0689655	0.0501595
Lung	AT1	TANGO6	0.392176	0.0230248	-0.489603	0.137931	0.0803131
Lung	AT1	RP11-385F7.1	0.456318	0.0229975	-0.47143	0.0689655	0.0240649
Lung	AT1	GMEB2	0.698015	0.0229789	1.36007	0.0689655	0.0582778
Lung	AT1	TRAF3IP2-AS1	0.117963	0.022975	0.613715	0.137931	0.0582778
Lung	AT1	VTI1A	0.082535	0.0229616	-0.689406	0.206897	0.124384
Lung	AT1	C8orf48	0.079929	0.0229496	0.955441	0.103448	0.0194259
Lung	AT1	PIGA	0.0721046	0.0229004	-0.355932	0.172414	0.090461
Lung	AT1	PLAGL1	0.0595716	0.022847	-0.565408	0.275862	0.157437
Lung	AT1	BRWD3	0.205056	0.0227968	0.548652	0.103448	0.0510293
Lung	AT1	GPC3	0.347368	0.022795	1.51347	0.0689655	0.0240649
Lung	AT1	KIAA0430	0.59647	0.0227341	0.657482	0.172414	0.0843723
Lung	AT1	CERS4	0.420314	0.0227131	-0.546469	0.241379	0.187591
Lung	AT1	PIFO	0.626098	0.0226932	-0.821633	0.241379	0.167005
Lung	AT1	SNAP23	0.140614	0.0226584	-0.71836	0.551724	0.464772
Lung	AT1	SMARCAL1	0.413619	0.0226562	1.73661	0.0689655	0.0701653
Lung	AT1	VPS52	0.142314	0.0225887	-0.404551	0.206897	0.135402
Lung	AT1	INVS	0.427976	0.022576	-0.40975	0.0689655	0.0243549
Lung	AT1	IL17RA	0.147337	0.022563	-0.375812	0.137931	0.0701653
Lung	AT1	ZNF334	0.660992	0.0225512	1.26948	0.103448	0.0324732
Lung	AT1	TSLP	0.0595716	0.0225328	0.725642	0.172414	0.0655262
Lung	AT1	IFT122	0.562723	0.0224731	-1.64583	0.0689655	0.0371122
Lung	AT1	GPR3	0.0564122	0.0224594	3.87744	0.0689655	0.00260945
Lung	AT1	AP001462.6	0.330781	0.0224341	1.7745	0.0689655	0.0150768
Lung	AT1	ZNF426	0.153834	0.0224302	-0.689037	0.172414	0.105828
Lung	AT1	TNRC18	0.658656	0.0223332	0.565964	0.137931	0.100319
Lung	AT1	MIOS	0.449985	0.0222971	0.35273	0.275862	0.19165
Lung	AT1	EEFSEC	0.702084	0.0222858	-0.413911	0.206897	0.134822
Lung	AT1	TMEM135	0.0704212	0.0222737	-1.0499	0.172414	0.0968397
Lung	AT1	DECR1	0.354397	0.0222422	-0.323445	0.551724	0.504204
Lung	AT1	NARS2	0.0534438	0.0221921	-0.413467	0.310345	0.187591
Lung	AT1	PRKX	0.455396	0.0221005	1.26872	0.137931	0.0669759
Lung	AT1	AGL	0.268925	0.0220942	0.391279	0.172414	0.115976
Lung	AT1	APH1B	0.6076	0.0220506	-1.11347	0.103448	0.066686
Lung	AT1	ADRBK1	0.391754	0.022029	-0.754224	0.172414	0.102349
Lung	AT1	RP11-359M6.1	0.273166	0.0220061	1.32288	0.241379	0.125254
Lung	AT1	ATXN1L	0.234996	0.0219752	0.404827	0.172414	0.111916
Lung	AT1	FEM1C	0.171091	0.0219149	0.370298	0.275862	0.201798
Lung	AT1	DENND1B	0.562723	0.0218466	-1.88691	0.172414	0.128443
Lung	AT1	ANKS3	0.478974	0.0218001	-0.540722	0.206897	0.165265
Lung	AT1	STAG1	0.14082	0.0217987	-1.03938	0.206897	0.1412
Lung	AT1	PABPC1L	0.25558	0.0217965	-0.51731	0.137931	0.0530589
Lung	AT1	POLK	0.0693359	0.0217674	-0.372952	0.344828	0.215425
Lung	AT1	ATP13A4-AS1	0.0890305	0.0217655	1.76761	0.137931	0.0266744
Lung	AT1	GON4L	0.422283	0.0217136	-0.656604	0.241379	0.19252
Lung	AT1	C1GALT1C1	0.751321	0.0216897	-0.706578	0.206897	0.174543
Lung	AT1	OSBPL1A	0.0861399	0.0216822	-1.24548	0.241379	0.161496
Lung	AT1	TBC1D8B	0.315226	0.0216295	-0.363078	0.103448	0.0550884
Lung	AT1	PARVB	0.48885	0.0216027	1.12574	0.0689655	0.028704
Lung	AT1	ST6GALNAC6	0.947081	0.0215351	-1.5361	0.103448	0.081183
Lung	AT1	CYB5RL	0.0977651	0.0214834	0.377504	0.137931	0.04755
Lung	AT1	KDM4B	0.146137	0.0214661	-1.09956	0.137931	0.0753842
Lung	AT1	GYS1	0.852915	0.0213879	0.819511	0.0689655	0.0614671
Lung	AT1	STK38L	0.254831	0.0213533	0.815996	0.137931	0.0840823
Lung	AT1	HIVEP2	0.103427	0.0213429	-1.52071	0.137931	0.0681357
Lung	AT1	STAU2	0.724405	0.0213032	-1.65536	0.137931	0.107277
Lung	AT1	RP4-594I10.3	0.541063	0.0212894	1.01611	0.0689655	0.0295738
Lung	AT1	TAF11	0.314178	0.0212815	-0.739596	0.344828	0.291679
Lung	AT1	RP11-758H9.2	0.393504	0.021269	1.37267	0.103448	0.0371122
Lung	AT1	HERC5	0.153985	0.0212206	1.04295	0.0689655	0.0136271
Lung	AT1	KLHL29	0.303635	0.02122	-0.482282	0.103448	0.0553784
Lung	AT1	AC084809.2	0.452249	0.0212049	1.77173	0.0689655	0.00463903
Lung	AT1	TNK1	0.742345	0.0212004	-0.932724	0.0689655	0.0432009
Lung	AT1	SEPN1	0.573336	0.0211963	-0.846475	0.206897	0.148159
Lung	AT1	BLMH	0.491669	0.021196	0.566339	0.206897	0.127283
Lung	AT1	ANKRD13C	0.119054	0.021149	-0.760201	0.206897	0.138881
Lung	AT1	FRMD3	0.962952	0.0211247	0.476783	0.0689655	0.0510293
Lung	AT1	SBF1	0.0713806	0.0211034	0.358847	0.241379	0.119165
Lung	AT1	IMPDH1	0.0737408	0.0210499	0.371744	0.241379	0.161786
Lung	AT1	TM4SF18	0.358414	0.0210334	2.27144	0.0689655	0.00347927
Lung	AT1	MYO1G	0.273397	0.021029	1.0852	0.0689655	0.0223253
Lung	AT1	KIAA0753	0.90517	0.0210081	1.18888	0.0689655	0.0495796
Lung	AT1	CCDC110	0.122461	0.0208855	3.18752	0.0689655	0.00550884
Lung	AT1	RP11-327P2.5	0.382079	0.0208821	-0.587556	0.103448	0.0498695
Lung	AT1	BEND3	0.434123	0.0208532	0.845994	0.0689655	0.0208756
Lung	AT1	MAPKBP1	0.478225	0.0208514	0.643406	0.0689655	0.0281241
Lung	AT1	MTFR1L	0.582139	0.02084	-0.457125	0.344828	0.314294
Lung	AT1	GPR180	0.0472473	0.0208184	-0.903384	0.241379	0.155697
Lung	AT1	GAREM1	0.714033	0.0207526	0.741213	0.137931	0.0913308
Lung	AT1	SMCHD1	0.0902382	0.0207469	-0.850371	0.310345	0.193679
Lung	AT1	DYNLRB2	0.756126	0.0207405	-0.516252	0.0689655	0.0133372
Lung	AT1	STXBP3	0.158534	0.0207029	-0.363712	0.275862	0.167005
Lung	AT1	POLL	0.592202	0.020701	-0.480346	0.137931	0.101769
Lung	AT1	ZNF649	0.545087	0.0206858	-0.494982	0.0689655	0.0342128
Lung	AT1	CASP2	0.828639	0.0206662	-1.02512	0.103448	0.0782836
Lung	AT1	SPA17	0.63849	0.0206053	0.701959	0.172414	0.133082
Lung	AT1	TMEM242	0.525832	0.0206032	-0.331407	0.413793	0.387939
Lung	AT1	TBL2	0.413619	0.0205241	0.342273	0.344828	0.305596
Lung	AT1	FAM218A	0.546132	0.0205091	-0.364423	0.103448	0.0614671
Lung	AT1	ZNF281	0.343668	0.0204897	-0.493959	0.275862	0.222673
Lung	AT1	TOLLIP	0.168325	0.0204708	-0.571998	0.448276	0.390548
Lung	AT1	SATB1	0.110468	0.0204666	0.391195	0.137931	0.0704552
Lung	AT1	C1orf74	0.476782	0.0204663	0.39833	0.0689655	0.0258046
Lung	AT1	TOR4A	0.367336	0.0204209	0.432241	0.241379	0.14439
Lung	AT1	DNMT3A	0.39129	0.020416	-0.991483	0.103448	0.0603073
Lung	AT1	BATF	0.6076	0.0203971	0.434683	0.241379	0.172804
Lung	AT1	LMBR1	0.359967	0.0203748	0.571803	0.172414	0.0895912
Lung	AT1	DNAH2	0.202978	0.02036	2.46934	0.0689655	0.00956799
Lung	AT1	ZFP62	0.283099	0.0203472	-0.764435	0.206897	0.147289
Lung	AT1	FHDC1	0.0960592	0.0203194	-0.687218	0.241379	0.161786
Lung	AT1	TYMS	0.4648	0.0203138	0.487555	0.206897	0.140331
Lung	AT1	THUMPD1	0.0590084	0.0202974	-0.404197	0.482759	0.348797
Lung	AT1	C16orf58	0.393788	0.0202601	-0.375549	0.275862	0.226732
Lung	AT1	KIF20B	0.27145	0.0202018	0.952012	0.103448	0.0536387
Lung	AT1	ZNF408	0.0316951	0.0201893	-0.584103	0.206897	0.107567
Lung	AT1	RNF216	0.382275	0.0201873	-0.571796	0.241379	0.158017
Lung	AT1	CXCL5	0.126053	0.0201656	2.67383	0.0689655	0.0336329
Lung	AT1	UBE2I	0.136981	0.0201441	-0.432891	0.689655	0.651783
Lung	AT1	GDAP2	0.186771	0.0200871	-0.585952	0.241379	0.180052
Lung	AT1	ANKRD6	0.801567	0.0200777	0.488564	0.103448	0.0446506
Lung	AT1	TRIM61	0.46152	0.0200637	1.34811	0.137931	0.0748043
Lung	AT1	C2CD4A	0.364263	0.0200636	2.20032	0.0689655	0.00318933
Lung	AT1	SLC41A1	0.0735988	0.0200015	0.490843	0.172414	0.0640765
Lung	AT1	RP11-334C17.5	0.570913	0.0199451	0.703718	0.0689655	0.0260945
Lung	AT1	IARS2	0.171427	0.0198205	-0.526896	0.413793	0.349087
Lung	AT1	LRRC1	0.862262	0.019789	0.36542	0.172414	0.145259
Lung	AT1	MTA2	0.358414	0.0197728	0.413022	0.103448	0.0530589
Lung	AT1	ZNHIT6	0.463617	0.0197634	-0.692454	0.275862	0.23688
Lung	AT1	NPR1	0.630524	0.0197573	1.15887	0.137931	0.0565381
Lung	AT1	SLC25A25	0.164733	0.0197351	-0.599126	0.172414	0.106118
Lung	AT1	LOX	0.248571	0.019655	0.954085	0.0689655	0.0182662
Lung	AT1	VPS39	0.510898	0.0196065	-1.34051	0.103448	0.0655262
Lung	AT1	RAP1GAP2	0.954533	0.019594	0.578371	0.0689655	0.057118
Lung	AT1	PAK1IP1	0.19495	0.019558	-0.536205	0.551724	0.535518
Lung	AT1	PAFAH1B3	0.227255	0.0195569	-0.752984	0.344828	0.288779
Lung	AT1	RPAP1	0.535031	0.0195557	-0.400074	0.206897	0.161206
Lung	AT1	TP53TG1	0.38925	0.0195511	-0.799478	0.344828	0.293128
Lung	AT1	AC079922.3	0.520538	0.0195487	0.64225	0.0689655	0.0246448
Lung	AT1	RP3-395M20.8	0.753809	0.0195306	1.26015	0.137931	0.09539
Lung	AT1	LINC01503	0.158534	0.0195298	1.17436	0.206897	0.0611772
Lung	AT1	APOBEC3C	0.933732	0.0195117	0.970598	0.103448	0.0817628
Lung	AT1	TOR1B	0.513338	0.0195101	-0.826576	0.137931	0.0974195
Lung	AT1	AC025580.1	0.200362	0.0194686	4.47163	0.0689655	0.000869817
Lung	AT1	SKA3	0.0596968	0.0194672	3.78598	0.0689655	0.00347927
Lung	AT1	RBM48	0.0431002	0.0194637	-0.591635	0.172414	0.0803131
Lung	AT1	RP11-166P13.3	0.622928	0.0193993	0.464889	0.0689655	0.0292839
Lung	AT1	FAM3C	0.118698	0.0193102	-0.394742	0.586207	0.527109
Lung	AT1	ZNF239	0.562522	0.0192972	0.690519	0.172414	0.109887
Lung	AT1	ZNF502	0.121095	0.01922	0.326029	0.137931	0.0507393
Lung	AT1	AC009005.2	0.118058	0.019196	1.57922	0.103448	0.0185561
Lung	AT1	CTD-2017D11.1	0.844313	0.0191927	-0.69687	0.0689655	0.0414613
Lung	AT1	KIAA1522	0.113177	0.019177	-0.417113	0.275862	0.193679
Lung	AT1	BCAT2	0.155842	0.0191491	-0.490394	0.551724	0.505944
Lung	AT1	SLC41A2	0.0307092	0.0191433	-0.336431	0.206897	0.103218
Lung	AT1	PHF3	0.0921684	0.0190868	-0.936361	0.344828	0.251377
Lung	AT1	DONSON	0.344995	0.0190701	0.784933	0.0689655	0.0281241
Lung	AT1	ZC3H10	0.772905	0.0190644	1.0281	0.0689655	0.0400116
Lung	AT1	ARF5	0.40253	0.0189335	-0.408877	0.448276	0.395187
Lung	AT1	RWDD4	0.0275552	0.01893	-0.899992	0.517241	0.442447
Lung	AT1	KDELC1	0.109456	0.0189045	0.556073	0.103448	0.0278342
Lung	AT1	SC5D	0.102299	0.018879	-0.326396	0.448276	0.323572
Lung	AT1	LDOC1L	0.529006	0.0188506	-1.24371	0.103448	0.0574079
Lung	AT1	RHBDF1	0.360827	0.0188453	0.430835	0.172414	0.0895912
Lung	AT1	TNFRSF11B	0.28182	0.0188338	0.57296	0.0689655	0.0165265
Lung	AT1	CTD-3065J16.9	0.249693	0.0188187	0.392682	0.0689655	0.0153668
Lung	AT1	UBLCP1	0.0173057	0.0187638	-0.94389	0.413793	0.314294
Lung	AT1	CSRP2	0.59495	0.0187123	1.59922	0.103448	0.0977095
Lung	AT1	RNF168	0.483529	0.0186598	-1.37818	0.172414	0.129313
Lung	AT1	WDR53	0.383382	0.0186483	-0.788526	0.103448	0.0562482
Lung	AT1	LINC01547	0.194378	0.0186068	0.951698	0.103448	0.0301537
Lung	AT1	NEK3	0.926365	0.0186054	0.890012	0.0689655	0.052189
Lung	AT1	ABHD11-AS1	0.77686	0.0186008	0.91405	0.103448	0.0646564
Lung	AT1	HCST	0.47486	0.018593	-1.85561	0.0689655	0.0368223
Lung	AT1	HSD11B1L	0.681492	0.0185524	-1.65286	0.103448	0.0721948
Lung	AT1	PPARD	0.710931	0.0185505	-1.70506	0.0689655	0.042621
Lung	AT1	TMEM155	0.196106	0.018532	1.46404	0.103448	0.0246448
Lung	AT1	C6orf223	0.0683801	0.0184264	0.357149	0.103448	0.0324732
Lung	AT1	RP11-708J19.1	0.355933	0.0183959	1.12372	0.0689655	0.0226153
Lung	AT1	TMEM199	0.0468541	0.0183873	-0.452245	0.482759	0.420412
Lung	AT1	FBXL19	0.486451	0.0183654	0.836178	0.0689655	0.0345028
Lung	AT1	APMAP	0.0747384	0.0183438	-0.715598	0.482759	0.409394
Lung	AT1	KIAA0319L	0.108712	0.0183396	-0.395485	0.310345	0.220064
Lung	AT1	FKBP10	0.260656	0.0183341	0.370051	0.103448	0.0342128
Lung	AT1	RIN3	0.368926	0.0183057	0.635852	0.103448	0.019136
Lung	AT1	PYGL	0.42642	0.0182496	0.846791	0.241379	0.160046
Lung	AT1	PLAC9	0.523733	0.0182494	-0.812852	0.0689655	0.0336329
Lung	AT1	PRMT3	0.0477718	0.0182307	-0.483707	0.206897	0.120905
Lung	AT1	EXTL3	0.785058	0.0182036	-1.42007	0.0689655	0.0458104
Lung	AT1	ZNF316	0.965229	0.0181984	-0.759738	0.103448	0.0942302
Lung	AT1	SIPA1L2	0.243292	0.0181778	0.999169	0.103448	0.0307335
Lung	AT1	USPL1	0.0643505	0.0181743	-0.425169	0.137931	0.061757
Lung	AT1	FUT11	0.20254	0.0181682	-0.995192	0.103448	0.0576979
Lung	AT1	FAM21C	0.665487	0.0181671	0.540345	0.103448	0.0623369
Lung	AT1	NIT1	0.179752	0.0181634	-1.31385	0.310345	0.212235
Lung	AT1	SEC31B	0.0596342	0.0181456	1.15964	0.0689655	0.0194259
Lung	AT1	ZNRF1	0.238719	0.0181328	-0.670332	0.137931	0.0826326
Lung	AT1	DCUN1D4	0.0854895	0.0181164	-0.96147	0.241379	0.163816
Lung	AT1	ZNF320	0.889802	0.0181044	-0.499372	0.0689655	0.0472601
Lung	AT1	KAZN	0.350105	0.0180961	0.418597	0.137931	0.0910409
Lung	AT1	MPP1	0.248741	0.0180858	-1.39905	0.103448	0.0542186
Lung	AT1	NIPSNAP1	0.508834	0.0180809	-0.671057	0.275862	0.23833
Lung	AT1	ZNF605	0.30847	0.018074	-0.551568	0.103448	0.0605973
Lung	AT1	NPHP1	0.0824056	0.018049	-0.794103	0.241379	0.134242
Lung	AT1	TP53INP1	0.323963	0.0180287	1.00121	0.0689655	0.0455204
Lung	AT1	CGRRF1	0.0768039	0.0179984	-0.335109	0.344828	0.273123
Lung	AT1	ARHGAP12	0.237485	0.0179849	-1.20218	0.206897	0.146999
Lung	AT1	RPS6KA6	0.707531	0.0179664	-0.323655	0.0689655	0.0121774
Lung	AT1	ZNF181	0.735909	0.0179638	1.53875	0.0689655	0.0652363
Lung	AT1	PDE12	0.476044	0.0179395	-0.351894	0.206897	0.163816
Lung	AT1	DHX57	0.640388	0.0179223	-1.22695	0.103448	0.0730647
Lung	AT1	CTD-3074O7.5	0.484535	0.0179188	0.356741	0.137931	0.0730647
Lung	AT1	PVRL4	0.566551	0.0179175	2.30748	0.103448	0.0466802
Lung	AT1	JAG1	0.215602	0.0178356	-0.874001	0.137931	0.0846622
Lung	AT1	ORAOV1	0.54422	0.0178321	-0.39034	0.172414	0.135692
Lung	AT1	URB1-AS1	0.801221	0.0177767	-0.378817	0.137931	0.107277
Lung	AT1	SLC35F6	0.108874	0.0177401	-0.674366	0.37931	0.273703
Lung	AT1	INPP4A	0.852915	0.0177152	-1.00871	0.0689655	0.0495796
Lung	AT1	ADPRHL1	0.630664	0.0176863	1.3236	0.0689655	0.00869817
Lung	AT1	XKRX	0.512967	0.0176553	-0.626182	0.0689655	0.0327631
Lung	AT1	CNKSR3	0.139101	0.0176335	-0.99333	0.137931	0.0739345
Lung	AT1	ARHGAP5-AS1	0.583506	0.0176133	-1.20372	0.0689655	0.0394317
Lung	AT1	STC1	0.255828	0.0176112	2.96865	0.0689655	0.0130473
Lung	AT1	DHX8	0.187742	0.0176048	-0.933823	0.137931	0.0814729
Lung	AT1	ACTR8	0.391849	0.0175865	-0.841002	0.137931	0.0936503
Lung	AT1	RP11-158I9.8	0.566433	0.0175836	-0.672948	0.0689655	0.0295738
Lung	AT1	CTC-459F4.3	0.51029	0.0175691	0.421592	0.137931	0.0748043
Lung	AT1	FKRP	0.126053	0.0175453	-0.549112	0.137931	0.0768339
Lung	AT1	LPCAT4	0.948488	0.0175426	-1.40545	0.0689655	0.0527689
Lung	AT1	PANX2	0.801734	0.0175409	-0.762899	0.0689655	0.0150768
Lung	AT1	RP11-452F19.3	0.198106	0.01754	-0.420102	0.310345	0.226442
Lung	AT1	RAB5B	0.077363	0.0175309	-0.472968	0.413793	0.293998
Lung	AT1	DMPK	0.626627	0.0175275	-0.990438	0.103448	0.0721948
Lung	AT1	WASF3	0.709808	0.0175211	0.522606	0.137931	0.0730647
Lung	AT1	EFS	0.0780831	0.0175113	2.37206	0.0689655	0.00782836
Lung	AT1	TNKS	0.0684268	0.0174666	-0.360566	0.172414	0.0948101
Lung	AT1	KYNU	0.279012	0.0174383	0.993435	0.206897	0.0994491
Lung	AT1	CLIP4	0.343907	0.0174176	-0.348357	0.206897	0.155407
Lung	AT1	PSD4	0.587912	0.0174001	-0.522349	0.172414	0.134532
Lung	AT1	PVRL1	0.231148	0.0173873	0.929984	0.137931	0.0304436
Lung	AT1	AC006273.5	0.668061	0.0173593	-0.724867	0.103448	0.0356625
Lung	AT1	GTF2H3	0.101295	0.017338	-0.49348	0.310345	0.23891
Lung	AT1	SMPD2	0.107971	0.0173015	0.673294	0.172414	0.106698
Lung	AT1	MAMSTR	0.643703	0.017204	0.327955	0.0689655	0.00985793
Lung	AT1	CH17-340M24.3	0.674247	0.0171794	0.605801	0.344828	0.300667
Lung	AT1	CNNM3	0.239634	0.0171653	-0.413754	0.103448	0.0556683
Lung	AT1	CHST12	0.952115	0.017136	-1.15031	0.0689655	0.0536387
Lung	AT1	CBLB	0.405626	0.0171045	0.474608	0.0689655	0.0353726
Lung	AT1	FREM2	0.412101	0.0171017	0.56745	0.0689655	0.0229052
Lung	AT1	TMEM246	0.484344	0.0170868	-2.40668	0.103448	0.0663961
Lung	AT1	LRRC20	0.515301	0.0170592	-0.512271	0.137931	0.0933604
Lung	AT1	GTF3C5	0.0825856	0.0170057	-0.930716	0.344828	0.273992
Lung	AT1	CDC20	0.403716	0.0169969	2.72385	0.0689655	0.0185561
Lung	AT1	B3GALT6	0.0615382	0.0169632	-0.706994	0.37931	0.314004
Lung	AT1	HSPBAP1	0.906553	0.01696	1.4043	0.103448	0.0492896
Lung	AT1	C20orf96	0.786107	0.0169157	-0.856722	0.0689655	0.0449406
Lung	AT1	KIAA1715	0.653889	0.0168715	0.714624	0.172414	0.148449
Lung	AT1	POM121C	0.563857	0.0167855	0.860723	0.172414	0.135692
Lung	AT1	RTKN	0.486133	0.0167049	-0.505139	0.241379	0.199768
Lung	AT1	RHPN2	0.0573916	0.0166987	0.484993	0.137931	0.0542186
Lung	AT1	SOCS6	0.322957	0.0166414	-1.06609	0.172414	0.122644
Lung	AT1	CTC-444N24.11	0.416239	0.0165708	-0.753571	0.172414	0.113946
Lung	AT1	OAT	0.265522	0.0165509	-0.751083	0.275862	0.180052
Lung	AT1	KIAA0895L	0.164193	0.0165452	-0.396009	0.103448	0.0492896
Lung	AT1	TMEM256	0.0395005	0.0165416	-0.421035	0.758621	0.674108
Lung	AT1	LRCH1	0.254151	0.0164908	-0.92954	0.103448	0.0556683
Lung	AT1	WDR24	0.62424	0.0164876	-0.893926	0.103448	0.0719049
Lung	AT1	WDR61	0.117963	0.0164668	-0.568354	0.551724	0.503044
Lung	AT1	AC002310.12	0.0669136	0.0164657	0.653663	0.206897	0.071615
Lung	AT1	PPWD1	0.108955	0.0164609	-0.866232	0.241379	0.175123
Lung	AT1	ZNF277	0.149751	0.0164444	-1.11842	0.275862	0.204117
Lung	AT1	ZC3H6	0.112573	0.0163825	-0.378679	0.206897	0.137721
Lung	AT1	CRAT	0.132865	0.0163253	-1.04787	0.137931	0.0771238
Lung	AT1	DNAH14	0.105774	0.016295	-0.766258	0.37931	0.325022
Lung	AT1	CDC23	0.544548	0.0162689	-0.813282	0.241379	0.206147
Lung	AT1	LSM8	0.0595716	0.0162676	-0.697659	0.62069	0.535228
Lung	AT1	POMGNT2	0.676251	0.0161613	-0.853042	0.103448	0.0730647
Lung	AT1	SLC38A6	0.468848	0.0161532	-0.48634	0.137931	0.0945202
Lung	AT1	PDCL	0.225144	0.0161474	-0.773178	0.172414	0.118585
Lung	AT1	CNNM1	0.0835478	0.0161423	2.53538	0.103448	0.0127573
Lung	AT1	PENK	0.309714	0.0160821	1.8273	0.103448	0.0385619
Lung	AT1	AVIL	0.274305	0.0160519	-0.780785	0.103448	0.0266744
Lung	AT1	FASTKD3	0.143148	0.0160376	-0.494145	0.137931	0.0797333
Lung	AT1	MAP2K5	0.495925	0.0160139	0.576897	0.137931	0.100609
Lung	AT1	AAAS	0.245995	0.0160054	0.783055	0.241379	0.18875
Lung	AT1	CD248	0.642324	0.0159637	1.30868	0.0689655	0.0365323
Lung	AT1	STX1A	0.520538	0.0159111	1.02513	0.0689655	0.033343
Lung	AT1	TRUB1	0.645479	0.0158896	-0.909131	0.137931	0.106988
Lung	AT1	RP5-1136G13.2	0.271547	0.0158472	1.48109	0.0689655	0.0139171
Lung	AT1	RPAP3	0.280947	0.01581	-0.770041	0.241379	0.19194
Lung	AT1	TCEAL3	0.264032	0.0157912	0.460712	0.344828	0.250797
Lung	AT1	ZFR2	0.523233	0.0157722	2.42996	0.0689655	0.00608872
Lung	AT1	RPS6KA5	0.294909	0.0157569	-0.391522	0.0689655	0.0301537
Lung	AT1	PPP1R18	0.117568	0.015741	-0.36966	0.103448	0.0437808
Lung	AT1	ITSN1	0.284981	0.0156944	-0.8997	0.206897	0.156857
Lung	AT1	PNMA2	0.755722	0.0156936	0.849497	0.0689655	0.0403015
Lung	AT1	ST6GALNAC2	0.466856	0.0156901	-1.00057	0.172414	0.119745
Lung	AT1	ARSE	0.461181	0.0156843	1.92188	0.0689655	0.0243549
Lung	AT1	NKIRAS1	0.280088	0.0156607	-0.348868	0.206897	0.153668
Lung	AT1	RP4-591C20.9	0.359467	0.0156535	0.655306	0.0689655	0.0246448
Lung	AT1	TMEM179B	0.0776623	0.0156535	-0.495047	0.689655	0.603363
Lung	AT1	MTUS1	0.0933817	0.0156375	-0.341597	0.448276	0.361554
Lung	AT1	KRIT1	0.438098	0.0155955	0.405483	0.310345	0.268484
Lung	AT1	PRKD1	0.715922	0.0154921	0.655711	0.0689655	0.0350826
Lung	AT1	TLE2	0.187742	0.0154884	-0.500697	0.172414	0.112206
Lung	AT1	CTPS2	0.0554259	0.0154772	0.748152	0.172414	0.0690055
Lung	AT1	TOX3	0.196452	0.0154709	0.908083	0.172414	0.0658162
Lung	AT1	UBA3	0.212593	0.0154672	-0.788983	0.413793	0.363294
Lung	AT1	MTERF3	0.519562	0.0154368	-0.601537	0.275862	0.242679
Lung	AT1	BACH1	0.148152	0.0154041	-0.86211	0.206897	0.145839
Lung	AT1	PAX8	0.101606	0.0153802	2.14404	0.0689655	0.0081183
Lung	AT1	KCNE3	0.154629	0.0153132	1.23404	0.137931	0.0255146
Lung	AT1	SLCO2A1	0.20061	0.0152775	0.58471	0.0689655	0.0217454
Lung	AT1	ELF2	0.0595716	0.0151203	-0.37987	0.275862	0.146999
Lung	AT1	RMI1	0.624428	0.0151136	-0.76625	0.0689655	0.0432009
Lung	AT1	ACTR5	0.753571	0.0150692	-0.325837	0.103448	0.0753842
Lung	AT1	RALGAPB	0.0360178	0.0150564	-1.01386	0.241379	0.146709
Lung	AT1	PRUNE	0.322656	0.0150461	-0.885693	0.103448	0.0484198
Lung	AT1	LDLRAD3	0.0288506	0.0150233	2.47739	0.172414	0.023775
Lung	AT1	NNT	0.0319	0.0149956	-0.775463	0.241379	0.135112
Lung	AT1	CENPU	0.769461	0.0149923	0.352364	0.0689655	0.0388518
Lung	AT1	LINC01001	0.0976268	0.0149853	-0.809993	0.0689655	0.0185561
Lung	AT1	DAB2	0.0960592	0.0149754	-0.573165	0.241379	0.167295
Lung	AT1	HSF2	0.118266	0.0149698	-0.963887	0.206897	0.109307
Lung	AT1	NLGN1	0.55119	0.014954	0.907514	0.0689655	0.00869817
Lung	AT1	CWF19L1	0.239486	0.0149398	-0.345758	0.137931	0.0861119
Lung	AT1	NSA2	0.290735	0.0149391	-0.425114	0.689655	0.660481
Lung	AT1	CUL1	0.118266	0.0149155	-0.885705	0.37931	0.271383
Lung	AT1	LYRM2	0.426315	0.0149112	-0.438077	0.448276	0.418092
Lung	AT1	PXYLP1	0.285614	0.014902	0.380728	0.172414	0.109307
Lung	AT1	EDNRB	0.099523	0.0148907	0.655342	0.172414	0.0698753
Lung	AT1	FLJ20021	0.407695	0.0148532	-1.08442	0.137931	0.0837924
Lung	AT1	FBXO5	0.569295	0.0148484	0.419578	0.103448	0.0632067
Lung	AT1	MIA2	0.441167	0.0148423	1.75165	0.103448	0.0350826
Lung	AT1	ZCCHC9	0.0517369	0.014803	-1.00549	0.413793	0.342998
Lung	AT1	RAB11FIP4	0.905414	0.014709	0.42269	0.103448	0.052479
Lung	AT1	SERTAD4	0.73163	0.0146827	-1.48494	0.0689655	0.0458104
Lung	AT1	RAB29	0.0783919	0.014669	-1.04818	0.172414	0.103798
Lung	AT1	WHAMM	0.939837	0.0146578	0.472657	0.241379	0.19078
Lung	AT1	SMOX	0.0144545	0.0146486	1.75909	0.103448	0.0150768
Lung	AT1	KRT16	0.138772	0.0146189	2.08274	0.0689655	0.00869817
Lung	AT1	C17orf67	0.749164	0.0146139	0.96978	0.0689655	0.0434909
Lung	AT1	CLCN5	0.211637	0.014595	0.652249	0.137931	0.0777037
Lung	AT1	CTD-2396E7.11	0.660247	0.0145729	-0.492669	0.137931	0.0962598
Lung	AT1	KIF3A	0.188739	0.0145633	-1.0142	0.241379	0.185851
Lung	AT1	CENPJ	0.160056	0.0145559	1.4738	0.0689655	0.0139171
Lung	AT1	C15orf57	0.49379	0.0145519	-0.336954	0.344828	0.257756
Lung	AT1	REEP6	0.158584	0.0145481	0.699654	0.137931	0.04784
Lung	AT1	ADARB1	0.295062	0.0145441	0.356016	0.0689655	0.023775
Lung	AT1	GLIS3	0.156403	0.0145248	-0.394114	0.206897	0.134822
Lung	AT1	CLK2	0.931538	0.0145071	-0.873158	0.0689655	0.0536387
Lung	AT1	PSMD3	0.383131	0.0144997	-0.616301	0.655172	0.590606
Lung	AT1	SLAMF7	0.261066	0.0144789	1.43759	0.172414	0.0719049
Lung	AT1	ATG10	0.0585147	0.0144757	-0.468904	0.241379	0.170194
Lung	AT1	TYW1	0.432094	0.0144686	-0.672743	0.172414	0.129023
Lung	AT1	GUCY2D	0.477557	0.0144612	1.28589	0.103448	0.0449406
Lung	AT1	TRGC2	0.390655	0.0144308	1.02649	0.103448	0.018846
Lung	AT1	PYCRL	0.458036	0.014427	0.774084	0.172414	0.111047
Lung	AT1	PGAP2	0.662875	0.0143709	-0.536637	0.172414	0.137721
Lung	AT1	EXOSC2	0.163103	0.0143365	-0.539016	0.413793	0.375761
Lung	AT1	SMIM3	0.711087	0.014282	-0.427689	0.137931	0.111916
Lung	AT1	ZNF121	0.953328	0.0142329	-0.335242	0.206897	0.193099
Lung	AT1	RP11-192H23.4	0.57088	0.0142285	0.342897	0.0689655	0.0104378
Lung	AT1	ZNF385A	0.699361	0.0142254	2.39591	0.0689655	0.0147869
Lung	AT1	GEMIN8	0.0931726	0.0141983	-0.970633	0.275862	0.176573
Lung	AT1	DYRK3	0.143634	0.0140609	1.12573	0.0689655	0.0588576
Lung	AT1	MAFG-AS1	0.455016	0.0139634	0.506492	0.103448	0.0455204
Lung	AT1	HKDC1	0.0549432	0.013949	1.19598	0.241379	0.0605973
Lung	AT1	PGBD1	0.644665	0.0139331	0.467001	0.103448	0.0423311
Lung	AT1	ORC2	0.0892273	0.0139244	-0.96472	0.206897	0.100899
Lung	AT1	C10orf11	0.719904	0.0139146	-0.483996	0.241379	0.196869
Lung	AT1	PLK3	0.171295	0.013898	-0.488978	0.344828	0.291679
Lung	AT1	RHBDD1	0.0420681	0.0138527	-0.66706	0.172414	0.0936503
Lung	AT1	DDX39B	0.320698	0.0138487	-0.737042	0.137931	0.0927805
Lung	AT1	VIPR1	0.144182	0.013841	-0.553385	0.0689655	0.0147869
Lung	AT1	TLE6	0.386771	0.0138388	1.15214	0.0689655	0.0368223
Lung	AT1	CTD-2336O2.1	0.78338	0.0138352	0.709922	0.137931	0.101769
Lung	AT1	PILRB	0.510996	0.0138351	-1.00554	0.172414	0.136561
Lung	AT1	ATXN7L3	0.373782	0.0138334	-0.441613	0.103448	0.0632067
Lung	AT1	BCL7C	0.06974	0.0138322	-0.607956	0.551724	0.467382
Lung	AT1	LIPT2	0.398207	0.0138308	0.772756	0.0689655	0.0205857
Lung	AT1	C11orf49	0.723157	0.0138172	-0.676832	0.275862	0.252537
Lung	AT1	ZNF616	0.213925	0.0138134	-0.72771	0.137931	0.0823427
Lung	AT1	ARHGAP1	0.136796	0.0138048	0.362609	0.275862	0.173963
Lung	AT1	C11orf57	0.881835	0.0137468	-0.428904	0.172414	0.107277
Lung	AT1	RP11-793H13.11	0.0357169	0.0137303	2.84153	0.0689655	0.0289939
Lung	AT1	LONRF1	0.547831	0.013729	-1.02631	0.137931	0.106408
Lung	AT1	CTA-384D8.34	0.109558	0.0137118	0.405737	0.275862	0.131052
Lung	AT1	STRIP2	0.435076	0.0136931	1.11672	0.137931	0.0658162
Lung	AT1	MFSD10	0.486133	0.0136892	-0.45891	0.62069	0.600464
Lung	AT1	C9orf69	0.328257	0.013664	-0.379099	0.310345	0.212525
Lung	AT1	CACHD1	0.497151	0.0136635	1.08664	0.172414	0.111337
Lung	AT1	BCYRN1	0.863324	0.0136531	1.41746	0.0689655	0.0449406
Lung	AT1	ZNF319	0.386558	0.0136471	-0.462687	0.0689655	0.0368223
Lung	AT1	DND1	0.139311	0.0135979	0.714996	0.0689655	0.0124674
Lung	AT1	DHFR	0.109165	0.0135896	-0.808575	0.206897	0.112206
Lung	AT1	NOP14-AS1	0.139101	0.013573	-0.520653	0.137931	0.0777037
Lung	AT1	SERPINH1	0.362247	0.0135715	-0.497711	0.724138	0.690925
Lung	AT1	MSC	0.0701669	0.0135455	1.62057	0.0689655	0.0066686
Lung	AT1	WDR60	0.10194	0.0135338	-0.819541	0.206897	0.131342
Lung	AT1	PPP1R15B	0.0669136	0.0135079	-0.610878	0.275862	0.202667
Lung	AT1	NUP62	0.186217	0.0134825	-0.452643	0.241379	0.182662
Lung	AT1	SPATA24	0.518623	0.0134643	-1.14884	0.0689655	0.0400116
Lung	AT1	SLF1	0.810301	0.0134516	-0.500941	0.137931	0.0806031
Lung	AT1	RP11-783K16.5	0.291603	0.013441	0.449466	0.241379	0.110177
Lung	AT1	NDE1	0.0101842	0.0134177	0.60598	0.103448	0.0229052
Lung	AT1	CTD-2369P2.10	0.520973	0.0134046	0.448833	0.0689655	0.0275442
Lung	AT1	EFCAB7	0.136218	0.0133637	-0.643395	0.0689655	0.0217454
Lung	AT1	RNGTT	0.132007	0.0133341	-0.685506	0.172414	0.117715
Lung	AT1	ERI2	0.43623	0.0133288	-0.883174	0.103448	0.066686
Lung	AT1	DDX58	0.504089	0.013306	0.422344	0.0689655	0.0385619
Lung	AT1	RP11-634H22.1	0.300007	0.0132828	1.41689	0.0689655	0.0153668
Lung	AT1	ICAM4	0.619827	0.0132759	0.342246	0.103448	0.0698753
Lung	AT1	SNX29	0.187841	0.0132591	-0.38036	0.172414	0.117425
Lung	AT1	NR6A1	0.547669	0.0132359	0.622669	0.0689655	0.0400116
Lung	AT1	FAM73A	0.600577	0.0132073	-0.341805	0.172414	0.129023
Lung	AT1	ZNF630	0.0666876	0.0131955	2.08876	0.0689655	0.0156567
Lung	AT1	SMIM10	0.356515	0.0131567	-0.92191	0.0689655	0.0289939
Lung	AT1	TTLL5	0.161864	0.0131378	1.54633	0.0344828	0.0513192
Lung	AT1	TTL	0.966229	0.0130774	1.30387	0.0689655	0.0568281
Lung	AT1	FNIP2	0.0684077	0.0130517	-0.601513	0.275862	0.186141
Lung	AT1	SF3B3	0.143069	0.0130353	-0.814405	0.344828	0.28588
Lung	AT1	ZSCAN12	0.272886	0.0130277	0.358036	0.103448	0.0629168
Lung	AT1	COQ10A	0.534738	0.0130236	-0.719588	0.0689655	0.0347927
Lung	AT1	TRABD	0.149951	0.0130044	-0.417977	0.482759	0.444767
Lung	AT1	SCRIB	0.994131	0.0129796	-0.475009	0.275862	0.273992
Lung	AT1	PIGK	0.913696	0.012964	0.447066	0.275862	0.225283
Lung	AT1	DCK	0.150656	0.0129139	1.04313	0.172414	0.117425
Lung	AT1	LINC00339	0.608429	0.012882	-0.681083	0.0689655	0.0376921
Lung	AT1	METTL10	0.674337	0.0128793	0.386513	0.241379	0.196869
Lung	AT1	PARPBP	0.0488528	0.012868	1.98511	0.103448	0.0165265
Lung	AT1	STK16	0.441546	0.0128625	0.652378	0.172414	0.19194
Lung	AT1	TDG	0.16897	0.0128434	-0.455291	0.448276	0.403595
Lung	AT1	PLEKHG4	0.197071	0.0128154	0.440233	0.137931	0.0695854
Lung	AT1	TEFM	0.0794847	0.012779	-0.78869	0.310345	0.204697
Lung	AT1	MEIS2	0.117695	0.0127784	1.05494	0.103448	0.0492896
Lung	AT1	BAG4	0.295325	0.0127688	-0.718883	0.172414	0.128443
Lung	AT1	NMI	0.105657	0.0127335	-0.3687	0.413793	0.307625
Lung	AT1	PMEPA1	0.404304	0.0126754	-0.805907	0.448276	0.363004
Lung	AT1	RAB23	0.498528	0.0126622	-1.99106	0.137931	0.102349
Lung	AT1	SMYD4	0.682008	0.0126555	-0.770113	0.103448	0.0768339
Lung	AT1	SLC25A13	0.189918	0.012615	-1.08567	0.241379	0.18846
Lung	AT1	TTC9	0.0576463	0.0126023	0.483651	0.172414	0.103798
Lung	AT1	SAP30	0.849228	0.0125832	-0.335381	0.0689655	0.0469701
Lung	AT1	MCRS1	0.232319	0.0125732	-0.739344	0.37931	0.33198
Lung	AT1	DCLRE1A	0.735099	0.0125612	-1.10391	0.0689655	0.0481299
Lung	AT1	SH3BP4	0.174897	0.0125516	-0.573439	0.103448	0.0513192
Lung	AT1	TUT1	0.699361	0.0125498	-0.624814	0.103448	0.0765439
Lung	AT1	PPP1R1C	0.336179	0.0125092	-0.397647	0.172414	0.126993
Lung	AT1	PDGFRL	0.302919	0.0125065	2.0669	0.103448	0.0162366
Lung	AT1	SLC25A39	0.187276	0.0125022	-0.347062	0.655172	0.638446
Lung	AT1	DCP1B	0.849944	0.0124662	0.516915	0.103448	0.0817628
Lung	AT1	F11	0.026969	0.0124592	1.89948	0.137931	0.0176863
Lung	AT1	TDRKH	0.802618	0.0124503	0.564261	0.103448	0.0542186
Lung	AT1	RP4-568C11.4	0.16219	0.0124439	-0.379303	0.206897	0.137721
Lung	AT1	CCDC14	0.0893327	0.0124029	-0.37555	0.241379	0.165265
Lung	AT1	CSF3R	0.164193	0.0123863	-0.545572	0.344828	0.252827
Lung	AT1	RP11-400F19.6	0.658656	0.0123739	1.00942	0.137931	0.0922006
Lung	AT1	NEFH	0.106239	0.0123301	3.9213	0.0689655	0.00463903
Lung	AT1	SUSD1	0.138833	0.0122697	0.521127	0.137931	0.062047
Lung	AT1	ALKBH4	0.313386	0.0122583	-1.30121	0.172414	0.0956799
Lung	AT1	IFI30	0.534738	0.0122576	1.50958	0.0689655	0.0252247
Lung	AT1	WWC1	0.0661362	0.0122081	-0.352353	0.448276	0.336329
Lung	AT1	IGFBP3	0.739663	0.0121734	-0.827794	0.0689655	0.0458104
Lung	AT1	RLF	0.389533	0.0121266	-0.63956	0.137931	0.0637866
Lung	AT1	ZRANB1	0.163888	0.0121192	-0.968484	0.172414	0.120035
Lung	AT1	APTR	0.103356	0.0120656	-0.43438	0.413793	0.356045
Lung	AT1	PRPS2	0.082387	0.0120559	-0.958629	0.172414	0.108437
Lung	AT1	ST7L	0.340917	0.0119892	-0.554377	0.241379	0.203537
Lung	AT1	VARS2	0.549707	0.0119764	-1.21894	0.172414	0.139751
Lung	AT1	AC018816.3	0.722469	0.0119351	2.13819	0.0689655	0.0403015
Lung	AT1	OSBPL3	0.216125	0.0119178	-0.932308	0.137931	0.0849522
Lung	AT1	XRCC1	0.407982	0.0118872	-1.20707	0.137931	0.102349
Lung	AT1	BMPR2	0.525832	0.0118836	-0.883258	0.206897	0.158307
Lung	AT1	SPTLC1	0.193668	0.0118716	-0.743999	0.275862	0.227602
Lung	AT1	ZNF416	0.184333	0.0118605	1.93523	0.0689655	0.0110177
Lung	AT1	AC009133.12	0.337764	0.011851	-0.660332	0.137931	0.0814729
Lung	AT1	ACOXL	0.293102	0.0118435	1.04809	0.103448	0.0420412
Lung	AT1	FAM131A	0.572623	0.0118425	-1.91979	0.0689655	0.0434909
Lung	AT1	ABCG1	0.615864	0.0117968	2.09563	0.0689655	0.00840823
Lung	AT1	KDM4A-AS1	0.393788	0.0117952	1.93675	0.0689655	0.0249348
Lung	AT1	NR0B2	0.575688	0.0117831	0.836712	0.0689655	0.0339229
Lung	AT1	CYP27B1	0.329663	0.0117717	2.00604	0.103448	0.0518991
Lung	AT1	ATAD2	0.182227	0.0117486	1.03329	0.0689655	0.0220354
Lung	AT1	LPCAT2	0.13486	0.011686	-0.3455	0.103448	0.0362424
Lung	AT1	HIPK3	0.0671726	0.0116629	-0.623174	0.344828	0.202088
Lung	AT1	NCKIPSD	0.801877	0.011634	-0.86	0.0689655	0.0507393
Lung	AT1	DEFB1	0.60293	0.0115851	1.33795	0.0689655	0.0304436
Lung	AT1	MED20	0.507534	0.0115423	-1.01256	0.172414	0.108437
Lung	AT1	OPA3	0.212027	0.0114836	-0.5279	0.172414	0.122644
Lung	AT1	RELT	0.520243	0.0114832	2.16811	0.0689655	0.0240649
Lung	AT1	WDR6	0.201476	0.011439	-0.753295	0.344828	0.23746
Lung	AT1	ZNF324	0.459136	0.0114353	-1.45759	0.0689655	0.0403015
Lung	AT1	PBX1	0.973131	0.0114257	0.473167	0.103448	0.0556683
Lung	AT1	CDK18	0.697037	0.0114201	-2.10552	0.0689655	0.0466802
Lung	AT1	ODR4	0.0592959	0.0113997	1.73802	0.137931	0.0350826
Lung	AT1	NAA15	0.549726	0.0113541	-0.399831	0.482759	0.469701
Lung	AT1	ARL6	0.267129	0.0113331	-0.46573	0.172414	0.0945202
Lung	AT1	MED12	0.820559	0.0113111	-0.61857	0.0689655	0.0498695
Lung	AT1	PRH1	0.634202	0.0112679	1.411	0.0689655	0.0115976
Lung	AT1	FAM183A	0.810301	0.011228	0.337746	0.0689655	0.0165265
Lung	AT1	TEAD3	0.197149	0.0112101	-1.19353	0.137931	0.0878516
Lung	AT1	SPICE1	0.279483	0.011206	0.358128	0.137931	0.0634967
Lung	AT1	SOX13	0.902345	0.011184	-0.771809	0.0689655	0.0211656
Lung	AT1	CHAF1A	0.649038	0.0111765	-0.35925	0.0689655	0.0408814
Lung	AT1	UPF2	0.235924	0.011173	-0.56835	0.413793	0.357205
Lung	AT1	PACS2	0.300999	0.0111556	-0.949599	0.275862	0.1902
Lung	AT1	EXT1	0.0786507	0.0111551	-0.64001	0.172414	0.0919107
Lung	AT1	CTD-2366F13.1	0.668577	0.0111368	0.533569	0.0689655	0.0327631
Lung	AT1	RFXAP	0.915891	0.0111355	-0.846917	0.0689655	0.0547985
Lung	AT1	SMG5	0.0393512	0.0111189	-0.497175	0.275862	0.180052
Lung	AT1	ZNF30	0.660247	0.0110976	-1.00409	0.103448	0.0449406
Lung	AT1	FUOM	0.255311	0.011075	-0.41959	0.275862	0.225863
Lung	AT1	NPTX2	0.0650356	0.0110657	1.75145	0.137931	0.0240649
Lung	AT1	RP11-513M16.7	0.467271	0.0110633	2.74193	0.0689655	0.00492896
Lung	AT1	CCP110	0.162419	0.0110546	-1.27332	0.172414	0.113656
Lung	AT1	TRIM47	0.389533	0.0110513	-0.3292	0.344828	0.261815
Lung	AT1	TP53BP1	0.0643505	0.0110433	-0.655208	0.172414	0.0895912
Lung	AT1	EHMT1	0.257918	0.0110398	-0.93173	0.206897	0.153088
Lung	AT1	CSNK1G2	0.894049	0.0110329	-1.40798	0.172414	0.120035
Lung	AT1	DUS4L	0.230305	0.0110101	-0.616527	0.172414	0.115686
Lung	AT1	AADAC	0.0783328	0.0109553	0.894254	0.172414	0.0530589
Lung	AT1	FEZ2	0.38128	0.0109225	-0.354734	0.517241	0.483908
Lung	AT1	MINA	0.557293	0.0108911	-0.363616	0.310345	0.267904
Lung	AT1	FAM120AOS	0.0661777	0.0108734	-0.749305	0.37931	0.306756
Lung	AT1	TMEM27	0.182142	0.0108305	0.858051	0.103448	0.0269643
Lung	AT1	SPR	0.055145	0.0108242	-0.865114	0.413793	0.335749
Lung	AT1	UTP23	0.201697	0.010771	-0.697049	0.310345	0.265294
Lung	AT1	SUFU	0.961821	0.0107422	-0.327914	0.0689655	0.0281241
Lung	AT1	TCIM	0.149824	0.0107239	3.07825	0.0689655	0.0107277
Lung	AT1	FZD6	0.163581	0.0107163	-1.32964	0.275862	0.195999
Lung	AT1	RFTN1	0.392245	0.0107162	-0.388628	0.275862	0.203827
Lung	AT1	LTV1	0.097298	0.0107006	-0.583973	0.482759	0.438678
Lung	AT1	STAT5B	0.0644	0.0106765	-1.3196	0.137931	0.0771238
Lung	AT1	HTRA2	0.116098	0.0106735	-0.538179	0.37931	0.329371
Lung	AT1	ZNF566	0.664204	0.0106497	-1.21246	0.0689655	0.0472601
Lung	AT1	FPGT	0.977714	0.010637	-0.47685	0.103448	0.0971296
Lung	AT1	TMCO4	0.660247	0.0106252	-0.36758	0.137931	0.113076
Lung	AT1	FBXL2	0.689519	0.0106193	-1.96819	0.0689655	0.0452305
Lung	AT1	ATP2C1	0.389533	0.0106084	-0.680423	0.37931	0.336619
Lung	AT1	FAM63A	0.811823	0.0106014	2.39723	0.0689655	0.0579878
Lung	AT1	TGFB1I1	0.918976	0.0105694	0.474572	0.103448	0.0878516
Lung	AT1	SHQ1	0.736493	0.0105611	-1.09617	0.103448	0.0817628
Lung	AT1	WHSC1L1	0.592397	0.010552	-0.625487	0.37931	0.349957
Lung	AT1	FMN1	0.658005	0.0105437	-1.24802	0.137931	0.0774137
Lung	AT1	RP11-539I5.1	0.451404	0.0105414	-0.711009	0.103448	0.0611772
Lung	AT1	PDCD2	0.841014	0.0104974	-0.474727	0.551724	0.559872
Lung	AT1	DTX3	0.1266	0.0104894	-0.33821	0.137931	0.0423311
Lung	AT1	RP11-10L12.4	0.189918	0.0104867	-0.444858	0.241379	0.127283
Lung	AT1	ANKRD22	0.0592959	0.0104634	2.24719	0.137931	0.0231951
Lung	AT1	ENDOG	0.0489203	0.0104157	-1.00744	0.448276	0.361844
Lung	AT1	TMEM206	0.328257	0.0103932	-0.618906	0.103448	0.0576979
Lung	AT1	SQOR	0.096058	0.0103852	1.63236	0.137931	0.0466802
Lung	AT1	TRAF3IP1	0.751771	0.010304	-1.64316	0.103448	0.0817628
Lung	AT1	BAIAP2-AS1	0.771962	0.0102955	-1.53231	0.0689655	0.0437808
Lung	AT1	RFPL3S	0.20061	0.0102543	3.52848	0.0689655	0.00115976
Lung	AT1	FAM118A	0.583519	0.0102469	-0.571493	0.137931	0.106408
Lung	AT1	KAT2B	0.838016	0.0102397	-1.90787	0.103448	0.0832125
Lung	AT1	FAM50B	0.535402	0.0102266	-0.502959	0.413793	0.393737
Lung	AT1	MYPOP	0.664204	0.0102168	0.648675	0.0689655	0.04755
Lung	AT1	RTN4IP1	0.624428	0.0101659	1.03748	0.103448	0.0779936
Lung	AT1	POPDC3	0.0757794	0.0101565	1.61594	0.103448	0.0173963
Lung	AT1	SLC25A53	0.515226	0.0101341	-1.29989	0.103448	0.0739345
Lung	AT1	GRHL1	0.709434	0.0101294	1.12349	0.0689655	0.0115976
Lung	AT1	RP11-706O15.1	0.397798	0.0101217	0.832193	0.172414	0.0887214
Lung	AT1	KCTD20	0.290933	0.0100841	-0.843593	0.206897	0.158307
Lung	AT1	DTX2	0.788043	0.0100499	-1.00349	0.137931	0.117715
Lung	AT1	ZMYM5	0.327147	0.0100367	0.430824	0.172414	0.130763
Lung	AT1	DDX31	0.221899	0.00998294	-1.38077	0.172414	0.128443
Lung	AT1	PTPN23	0.0596337	0.00997472	-0.929642	0.241379	0.124384
Lung	AT1	MTSS1	0.196892	0.00996038	-0.424714	0.0689655	0.0275442
Lung	AT1	EDC3	0.28358	0.00992573	-0.643172	0.137931	0.100029
Lung	AT1	RP11-498P14.5	0.138333	0.00991852	1.40298	0.0689655	0.00898811
Lung	AT1	HINFP	0.202841	0.00991552	-1.0251	0.137931	0.0930705
Lung	AT1	RAB3IL1	0.0652684	0.00988718	0.440201	0.172414	0.0597275
Lung	AT1	AMDHD1	0.715055	0.00988574	-1.41291	0.0344828	0.0553784
Lung	AT1	LARS2	0.287196	0.0098251	-1.1387	0.103448	0.0684256
Lung	AT1	ZNF101	0.213321	0.00982385	1.79491	0.0689655	0.0301537
Lung	AT1	RFX7	0.801734	0.00978828	-1.47734	0.0689655	0.052189
Lung	AT1	RSBN1	0.420565	0.00977659	-0.509157	0.37931	0.343578
Lung	AT1	ZNF823	0.202286	0.00976319	0.962318	0.0689655	0.0301537
Lung	AT1	RELA	0.233716	0.00971325	-0.360474	0.413793	0.376051
Lung	AT1	CPNE1	0.493778	0.0096555	-0.631558	0.37931	0.354016
Lung	AT1	GNA12	0.565531	0.0096546	0.424955	0.103448	0.0748043
Lung	AT1	CHD7	0.860681	0.00962857	-0.834832	0.172414	0.156567
Lung	AT1	GPR37	0.116307	0.00961681	1.09238	0.137931	0.0234851
Lung	AT1	EBLN3	0.880949	0.0095967	-0.772236	0.241379	0.180342
Lung	AT1	DHX38	0.660247	0.00959355	0.557042	0.206897	0.180922
Lung	AT1	GCH1	0.157318	0.00956364	0.54359	0.172414	0.0907509
Lung	AT1	NEFM	0.047751	0.00955825	3.0738	0.0689655	0.00202957
Lung	AT1	SEC24D	0.170622	0.00955755	-0.957344	0.206897	0.154248
Lung	AT1	HAUS5	0.885538	0.00953174	-0.378643	0.0689655	0.0510293
Lung	AT1	DNAJC25	0.138442	0.00948995	-0.837797	0.275862	0.224703
Lung	AT1	LANCL1-AS1	0.591133	0.00946866	1.17289	0.0689655	0.0278342
Lung	AT1	TMEM109	0.109063	0.00946546	-0.417872	0.482759	0.387649
Lung	AT1	FEN1	0.455999	0.00946254	-0.855453	0.103448	0.071325
Lung	AT1	KCNMB1	0.969225	0.00945722	0.371783	0.0689655	0.0504494
Lung	AT1	PLAG1	0.112683	0.00944986	-0.368396	0.103448	0.0498695
Lung	AT1	CEP112	0.341537	0.00938628	0.474959	0.0689655	0.0327631
Lung	AT1	GIT1	0.791261	0.0093772	-1.13061	0.137931	0.0849522
Lung	AT1	PGGT1B	0.376273	0.00936895	-0.689196	0.241379	0.203537
Lung	AT1	NCMAP	0.429421	0.00934219	0.552593	0.103448	0.0466802
Lung	AT1	TNRC6B	0.629523	0.0092981	-0.59893	0.275862	0.23891
Lung	AT1	TWF1	0.337051	0.00926066	-0.384112	0.37931	0.350246
Lung	AT1	OAZ3	0.0536943	0.00920842	-0.905796	0.206897	0.14294
Lung	AT1	BTBD9	0.675122	0.00920424	0.548016	0.103448	0.0779936
Lung	AT1	FANCA	0.588457	0.00902175	-0.545439	0.0689655	0.0420412
Lung	AT1	NDUFAF7	0.0931817	0.00902022	-0.832107	0.206897	0.150188
Lung	AT1	SLC35A5	0.0752986	0.00900299	-0.438857	0.206897	0.140331
Lung	AT1	NAGLU	0.165095	0.00897296	-0.624545	0.275862	0.179472
Lung	AT1	SPATA6L	0.221874	0.00891942	0.799322	0.0689655	0.0316034
Lung	AT1	RP11-1391J7.1	0.681492	0.00886899	-0.464539	0.103448	0.0695854
Lung	AT1	MIS18BP1	0.264513	0.00884554	0.767855	0.137931	0.0605973
Lung	AT1	RAB5A	0.0849656	0.00882715	-0.399308	0.551724	0.435199
Lung	AT1	DPP4	0.976462	0.00882403	0.583101	0.0689655	0.0585677
Lung	AT1	ADGRA3	0.721432	0.00877824	-1.52358	0.0689655	0.0504494
Lung	AT1	TASP1	0.171413	0.00876733	-0.655654	0.172414	0.123804
Lung	AT1	GPATCH1	0.934238	0.00869951	-0.563137	0.103448	0.0910409
Lung	AT1	HDAC3	0.468447	0.00861557	-0.400903	0.275862	0.248188
Lung	AT1	DOCK6	0.783701	0.00860855	-0.629102	0.103448	0.0484198
Lung	AT1	LETM2	0.490184	0.00860745	0.555218	0.0689655	0.0115976
Lung	AT1	SETD3	0.655101	0.008606	0.811832	0.310345	0.28385
Lung	AT1	RABEPK	0.136314	0.00857636	-0.573442	0.37931	0.339519
Lung	AT1	VDR	0.30545	0.00857464	-1.27777	0.137931	0.0951
Lung	AT1	C12orf60	0.187048	0.0085724	-0.566644	0.0689655	0.0223253
Lung	AT1	HMOX2	0.170748	0.00856111	-0.392116	0.551724	0.497825
Lung	AT1	ZHX1	0.0960592	0.00855121	-1.5401	0.275862	0.200638
Lung	AT1	IPO4	0.118698	0.00854239	-0.613362	0.344828	0.259206
Lung	AT1	CHRNA5	0.527004	0.00853925	2.2496	0.0689655	0.0246448
Lung	AT1	ARSK	0.140281	0.00853156	-1.23248	0.103448	0.0574079
Lung	AT1	FLJ37453	0.413319	0.00852727	-1.27357	0.0689655	0.0376921
Lung	AT1	ABHD6	0.462634	0.00845607	-1.21596	0.0689655	0.0388518
Lung	AT1	GRAMD4	0.855288	0.00844255	0.644149	0.0689655	0.0539287
Lung	AT1	AL031708.1	0.288792	0.00839605	4.06359	0.0689655	0.00202957
Lung	AT1	SMCR5	0.197677	0.00837988	1.27071	0.0344828	0.0530589
Lung	AT1	ZNF600	0.29825	0.0083797	-1.36898	0.137931	0.100029
Lung	AT1	RP3-325F22.5	0.0910298	0.00836128	0.504465	0.310345	0.152798
Lung	AT1	ARID3A	0.761425	0.00832866	0.494071	0.103448	0.0849522
Lung	AT1	AL035661.1	0.139891	0.00832715	2.90668	0.0689655	0.00753842
Lung	AT1	USP11	0.683932	0.00830449	-0.693	0.172414	0.111627
Lung	AT1	HIST1H1E	0.12212	0.0083042	-0.451296	0.103448	0.0472601
Lung	AT1	BRF1	0.574939	0.00829911	-1.28235	0.137931	0.112786
Lung	AT1	ANKRD49	0.346953	0.00829573	-1.44773	0.172414	0.133662
Lung	AT1	DBNDD1	0.398297	0.00829479	-0.533156	0.137931	0.103798
Lung	AT1	P2RY2	0.557559	0.00828891	-1.37084	0.103448	0.0455204
Lung	AT1	CENPH	0.424946	0.00824	0.627454	0.103448	0.0597275
Lung	AT1	HSPA12A	0.523188	0.00823357	0.397947	0.0689655	0.00753842
Lung	AT1	MINCR	0.289512	0.00814784	-0.549155	0.310345	0.23746
Lung	AT1	ANGPTL6	0.151235	0.00813314	2.73499	0.0689655	0.0081183
Lung	AT1	CHRM3	0.326708	0.00812052	1.5758	0.103448	0.0516092
Lung	AT1	SVIL-AS1	0.946454	0.00810469	0.669147	0.206897	0.18875
Lung	AT1	HYLS1	0.312166	0.00810052	-1.23971	0.103448	0.0669759
Lung	AT1	CLPB	0.205609	0.00809681	-0.985352	0.206897	0.155407
Lung	AT1	DNAJC5	0.530846	0.00809313	-0.480243	0.241379	0.208466
Lung	AT1	NSD3	0.0637692	0.00803338	1.19353	0.137931	0.0437808
Lung	AT1	VWA8	0.820035	0.00801046	-0.877846	0.103448	0.0866918
Lung	AT1	bP-21264C1.2	0.203128	0.00800257	1.1721	0.0689655	0.0127573
Lung	AT1	NMNAT1	0.736493	0.00797584	-0.816503	0.137931	0.0826326
Lung	AT1	CENPBD1	0.903743	0.00797116	-0.623119	0.0689655	0.0559582
Lung	AT1	NAV2	0.205514	0.00792478	-0.82323	0.275862	0.176283
Lung	AT1	METTL21A	0.0829046	0.00790688	-0.942749	0.241379	0.178892
Lung	AT1	EYA3	0.0414146	0.00790422	-0.467684	0.206897	0.126703
Lung	AT1	DHX32	0.521868	0.00788518	-1.21194	0.137931	0.106408
Lung	AT1	EIF3J-AS1	0.592626	0.00785445	-0.98367	0.137931	0.104378
Lung	AT1	BMP3	0.187067	0.00784321	-0.468095	0.0689655	0.0272543
Lung	AT1	EIF3L	0.29742	0.00783114	-0.347635	0.724138	0.701943
Lung	AT1	GAL	0.116441	0.00783	0.757954	0.206897	0.076254
Lung	AT1	FAM83H-AS1	0.681492	0.00782553	-0.398434	0.103448	0.0704552
Lung	AT1	ZNF438	0.0698857	0.00781214	1.07998	0.103448	0.0504494
Lung	AT1	TGS1	0.268911	0.00781202	-0.595103	0.344828	0.300667
Lung	AT1	MERTK	0.178415	0.00780041	0.511143	0.0689655	0.0173963
Lung	AT1	B4GALT4	0.463617	0.00779872	-1.45936	0.137931	0.108437
Lung	AT1	TMEM237	0.855288	0.00779559	-0.643694	0.137931	0.122064
Lung	AT1	RP11-147L13.11	0.646365	0.00776362	0.460347	0.0689655	0.042621
Lung	AT1	WARS2	0.0568734	0.00775524	-0.543944	0.275862	0.205277
Lung	AT1	ZNF138	0.0596337	0.00770992	-1.18802	0.172414	0.0817628
Lung	AT1	LUC7L	0.125613	0.00768786	-0.702287	0.344828	0.289939
Lung	AT1	PLSCR1	0.407982	0.00762623	-0.378882	0.482759	0.456364
Lung	AT1	WDFY3	0.0981536	0.00762619	-0.391532	0.137931	0.0765439
Lung	AT1	VMO1	0.52581	0.00761537	1.68624	0.0689655	0.0066686
Lung	AT1	NDNF	0.817595	0.00760426	0.383917	0.275862	0.245868
Lung	AT1	RP11-379H18.1	0.74647	0.00759631	0.575474	0.137931	0.0750942
Lung	AT1	TMEM67	0.576682	0.00759513	-1.62585	0.0689655	0.0443607
Lung	AT1	KIAA1958	0.857249	0.00757477	-1.36179	0.0689655	0.0553784
Lung	AT1	ZSWIM1	0.509898	0.00756728	-1.0855	0.0689655	0.0417512
Lung	AT1	TMTC3	0.186125	0.00756543	-0.937879	0.241379	0.159177
Lung	AT1	PTPRK	0.0303325	0.00756243	-0.656667	0.310345	0.210206
Lung	AT1	HIST1H3H	0.172844	0.00756016	1.4254	0.0689655	0.0121774
Lung	AT1	PHC3	0.202793	0.00755071	-0.52406	0.206897	0.158887
Lung	AT1	ARNTL	0.182633	0.00753077	-0.362216	0.137931	0.0959698
Lung	AT1	ZBTB5	0.360967	0.00751002	-0.744856	0.0689655	0.038272
Lung	AT1	AMPD3	0.862417	0.00750743	1.70301	0.0689655	0.018846
Lung	AT1	TRAF2	0.994643	0.00748093	0.506235	0.206897	0.209336
Lung	AT1	PSEN2	0.993599	0.00743469	-0.728107	0.137931	0.133082
Lung	AT1	B9D2	0.988868	0.00741637	-0.61647	0.103448	0.0965497
Lung	AT1	SLC12A2	0.0945306	0.00741108	-0.734524	0.172414	0.107857
Lung	AT1	PEG3	0.508497	0.00740514	-0.769008	0.0689655	0.038272
Lung	AT1	MYLK-AS1	0.561315	0.00739141	1.2191	0.0689655	0.0391418
Lung	AT1	ZNF7	0.665054	0.00737985	0.403973	0.137931	0.115396
Lung	AT1	TBL1X	0.331018	0.00737025	1.54537	0.137931	0.0643665
Lung	AT1	PEX6	0.234709	0.00736595	0.32963	0.137931	0.0933604
Lung	AT1	AP000487.5	0.618129	0.00734663	2.22167	0.0689655	0.0118875
Lung	AT1	SCN9A	0.99383	0.00729292	-1.72096	0.0689655	0.062047
Lung	AT1	PLPP1	0.0659267	0.00728866	-0.884006	0.310345	0.216295
Lung	AT1	RP11-421L21.3	0.54754	0.00723847	-0.3302	0.172414	0.133082
Lung	AT1	STAT2	0.682008	0.00721786	0.815292	0.137931	0.112496
Lung	AT1	PRPSAP1	0.195625	0.0072046	-0.624827	0.206897	0.162366
Lung	AT1	INTS6-AS1	0.774453	0.00720079	-0.472599	0.0689655	0.018846
Lung	AT1	AC011498.4	0.216533	0.00719651	4.57274	0.0689655	0.00115976
Lung	AT1	TRAPPC4	0.363362	0.00718812	-0.324869	0.689655	0.66889
Lung	AT1	UBE2R2	0.101997	0.00717977	-0.399483	0.37931	0.319803
Lung	AT1	VAV1	0.405626	0.00717597	1.68033	0.0689655	0.018846
Lung	AT1	KCTD11	0.186158	0.00717303	-1.17425	0.103448	0.0594375
Lung	AT1	KLC3	0.966581	0.00715845	-0.490909	0.0689655	0.0678458
Lung	AT1	TRIM21	0.993797	0.00713131	1.205	0.0689655	0.0626268
Lung	AT1	CCNA1	0.117695	0.00706501	1.63378	0.0689655	0.0101479
Lung	AT1	TUSC3	0.0416792	0.00704903	-0.520298	0.275862	0.196579
Lung	AT1	SKIV2L	0.097298	0.00704081	-0.676052	0.172414	0.109307
Lung	AT1	THAP9-AS1	0.515301	0.00703995	-0.523074	0.37931	0.352276
Lung	AT1	HSPA14.1	0.130879	0.00702245	2.49434	0.0689655	0.0081183
Lung	AT1	C20orf196	0.286194	0.00701692	-0.987179	0.103448	0.061757
Lung	AT1	DGKH	0.638467	0.00701565	-2.16136	0.137931	0.0782836
Lung	AT1	CTB-193M12.5	0.235849	0.00699569	1.69445	0.0689655	0.0136271
Lung	AT1	DTNBP1	0.969225	0.00698013	-0.440397	0.275862	0.23717
Lung	AT1	GSKIP	0.139311	0.00697219	-0.541356	0.344828	0.294288
Lung	AT1	PTPN4	0.239418	0.00688585	-1.14379	0.137931	0.0945202
Lung	AT1	ZNF473	0.22751	0.0068775	-0.511084	0.103448	0.0623369
Lung	AT1	TAF3	0.255242	0.00687146	-0.506598	0.275862	0.234561
Lung	AT1	DNAJC3	0.083009	0.00685101	-0.732997	0.551724	0.480429
Lung	AT1	ZSCAN9	0.680676	0.00679509	-1.17619	0.103448	0.0832125
Lung	AT1	PLEKHA2	0.927432	0.00679233	-0.985713	0.0689655	0.0576979
Lung	AT1	TCEAL2	0.10744	0.00677251	0.346981	0.137931	0.0356625
Lung	AT1	ACADSB	0.171295	0.00675913	-1.29249	0.206897	0.117715
Lung	AT1	KIAA1211L	0.754914	0.00668588	-1.29921	0.137931	0.0849522
Lung	AT1	GTF2E1	0.904605	0.00663909	-0.80992	0.0689655	0.057118
Lung	AT1	RGS19	0.853922	0.00661075	-0.506911	0.0689655	0.0513192
Lung	AT1	AARSD1	0.516598	0.00651281	-0.397637	0.310345	0.251957
Lung	AT1	AC079630.4	0.301715	0.0064787	1.05354	0.103448	0.0353726
Lung	AT1	BACE1	1	0.0064414	0.368886	0.103448	0.062047
Lung	AT1	CDK17	0.0590084	0.00642895	-0.428808	0.137931	0.0698753
Lung	AT1	GALNT12	0.230305	0.00637905	0.540985	0.0689655	0.0295738
Lung	AT1	FAM127C	0.684882	0.00629746	-0.84207	0.137931	0.075964
Lung	AT1	FAM134A	0.558055	0.00628846	1.35603	0.206897	0.183531
Lung	AT1	HGD	0.39129	0.00625416	0.57154	0.0689655	0.0260945
Lung	AT1	SIAH2	0.495014	0.00624893	-0.522152	0.275862	0.247898
Lung	AT1	THYN1	0.269865	0.00624802	-0.642308	0.448276	0.417222
Lung	AT1	CCDC109B	0.832198	0.00622485	-0.779636	0.137931	0.115976
Lung	AT1	UBQLN2	0.0924888	0.00620971	-0.954016	0.310345	0.194839
Lung	AT1	BOD1L1	0.241481	0.0061648	-0.645323	0.241379	0.184981
Lung	AT1	ATP6V1E2	0.488475	0.00610484	-0.564228	0.0689655	0.0414613
Lung	AT1	CPSF4	0.196287	0.00603357	-0.960196	0.275862	0.198608
Lung	AT1	GS1-124K5.4	0.27973	0.00596731	-0.356246	0.241379	0.171644
Lung	AT1	CHST7	0.250376	0.00595968	0.394964	0.172414	0.104668
Lung	AT1	CEP85	0.268911	0.00592733	-1.52992	0.0689655	0.037982
Lung	AT1	VWA9	0.397718	0.00592625	-0.680662	0.206897	0.168455
Lung	AT1	SORBS2	0.827404	0.00588647	-1.83809	0.0689655	0.0530589
Lung	AT1	TMEM79	0.564548	0.00586591	-0.686784	0.0689655	0.0449406
Lung	AT1	C12orf73	0.406095	0.00583744	-0.510155	0.448276	0.432879
Lung	AT1	C4orf46	0.288792	0.00581606	-0.761227	0.0689655	0.0368223
Lung	AT1	ATAD3C	0.0918905	0.00580226	-0.651352	0.344828	0.28559
Lung	AT1	MMP19	0.23996	0.00577207	2.92275	0.0689655	0.00173963
Lung	AT1	CRYBG1	0.168308	0.00571246	2.57018	0.0689655	0.00956799
Lung	AT1	DGKG	0.572702	0.00570906	1.0455	0.0689655	0.0281241
Lung	AT1	HARS	0.371733	0.0057045	-0.565	0.37931	0.351116
Lung	AT1	PAK3	0.247367	0.00567248	3.19722	0.0689655	0.00260945
Lung	AT1	MED23	0.0282802	0.00566994	-1.24506	0.172414	0.090461
Lung	AT1	RP5-827C21.4	0.705831	0.00565851	-0.908128	0.0689655	0.04784
Lung	AT1	MIER3	0.678188	0.00565342	-1.6045	0.0689655	0.0516092
Lung	AT1	MTFP1	0.886221	0.00564974	0.690556	0.137931	0.137141
Lung	AT1	UBA6-AS1	0.0888606	0.00564094	-0.616981	0.172414	0.115976
Lung	AT1	RP11-803D5.4	0.348898	0.00563274	-0.630905	0.172414	0.0907509
Lung	AT1	CCDC71	0.466257	0.00562562	-0.826038	0.241379	0.179762
Lung	AT1	ETV4	0.322869	0.00561457	0.343349	0.103448	0.0510293
Lung	AT1	RP11-345P4.10	0.0758095	0.00556394	3.52421	0.0689655	0.00869817
Lung	AT1	TXNL1	0.275297	0.00555381	-0.409631	0.724138	0.698173
Lung	AT1	FGD5-AS1	0.112455	0.0055054	-1.17396	0.344828	0.256596
Lung	AT1	MAMDC4	0.263486	0.00549768	-1.22839	0.103448	0.0707451
Lung	AT1	MGA	0.315916	0.00549638	-0.699388	0.206897	0.132212
Lung	AT1	DGCR6	0.976668	0.00549025	-0.578532	0.103448	0.102638
Lung	AT1	MTMR3	0.0684077	0.00548877	-0.743273	0.137931	0.0695854
Lung	AT1	SLCO4A1	0.46664	0.00542427	1.2634	0.103448	0.057118
Lung	AT1	CTA-221G9.12	0.161929	0.00541968	0.336676	0.103448	0.0336329
Lung	AT1	STXBP5	0.0534438	0.00541104	-0.947654	0.137931	0.0710351
Lung	AT1	QPCT	0.236088	0.00540347	0.810796	0.0689655	0.0214555
Lung	AT1	FAM110A	0.973515	0.00537343	0.543031	0.103448	0.0939403
Lung	AT1	AC005076.5	0.475435	0.00533925	-0.976159	0.0689655	0.0376921
Lung	AT1	SSX2IP	0.877566	0.00532919	-1.42891	0.0689655	0.0565381
Lung	AT1	C9orf40	0.147657	0.00531422	-0.601802	0.172414	0.133372
Lung	AT1	AGA	0.0518257	0.00529305	-0.752534	0.310345	0.240939
Lung	AT1	HAS3	0.0747512	0.00528791	0.635342	0.103448	0.0226153
Lung	AT1	CH25H	0.328983	0.005284	1.22333	0.0689655	0.0510293
Lung	AT1	COLEC12	0.243587	0.00528083	-0.658652	0.0689655	0.0359524
Lung	AT1	DOLK	0.0803409	0.00522058	-0.475248	0.241379	0.151058
Lung	AT1	DXO	0.117283	0.00521286	-1.3157	0.172414	0.118295
Lung	AT1	PLPPR1	0.242032	0.00519471	2.9869	0.0689655	0.00405915
Lung	AT1	WNT4	0.93985	0.0051905	0.385951	0.0689655	0.0231951
Lung	AT1	SNHG18	0.574939	0.00515871	-0.430323	0.172414	0.132792
Lung	AT1	TOX	0.421649	0.00511813	-0.92663	0.0689655	0.0417512
Lung	AT1	RP11-262H14.4	0.248981	0.00510701	-0.807316	0.137931	0.0916208
Lung	AT1	SERPINE2	0.614474	0.00509423	0.438436	0.103448	0.0649464
Lung	AT1	GFM1	0.175436	0.00509423	-0.86914	0.344828	0.303276
Lung	AT1	RP11-554J4.1	0.367121	0.00508931	-0.897279	0.0689655	0.0391418
Lung	AT1	FAM35A	0.964151	0.00508082	-0.691078	0.172414	0.125544
Lung	AT1	C1QTNF9B-AS1	0.264284	0.00504944	-0.750094	0.103448	0.0504494
Lung	AT1	SNHG21	0.683932	0.0050441	-0.399865	0.137931	0.114236
Lung	AT1	SARM1	0.37149	0.00499194	-1.43164	0.0689655	0.0443607
Lung	AT1	C14orf142	0.275297	0.00496518	-0.401512	0.310345	0.23833
Lung	AT1	CENPM	0.771052	0.00496358	0.903592	0.0689655	0.0420412
Lung	AT1	PRDM16	0.751321	0.0049225	-1.98063	0.0689655	0.0530589
Lung	AT1	CRTC2	0.0774179	0.00490939	-1.09606	0.103448	0.0484198
Lung	AT1	CYB561	0.621709	0.00489598	-1.04543	0.344828	0.319513
Lung	AT1	PPM1L	0.14297	0.00488639	0.652184	0.0689655	0.0243549
Lung	AT1	UBAP2	0.327147	0.00488506	-0.734397	0.275862	0.225283
Lung	AT1	IKZF3	0.655368	0.00487018	-0.503511	0.0689655	0.0481299
Lung	AT1	PRUNE1	0.394284	0.00484423	3.30068	0.0689655	0.00434909
Lung	AT1	RCOR1	0.307557	0.00482243	-0.396142	0.275862	0.225283
Lung	AT1	CLDN15	0.630664	0.0048131	-1.31997	0.103448	0.0501595
Lung	AT1	RP11-352M15.2	0.115276	0.00479995	-0.433789	0.241379	0.184691
Lung	AT1	PKIB	0.696695	0.00479559	1.29678	0.0689655	0.0217454
Lung	AT1	TMEM44-AS1	0.668498	0.00478701	-0.67025	0.0689655	0.0472601
Lung	AT1	ICA1L	0.739478	0.0047838	-1.74613	0.0689655	0.0208756
Lung	AT1	TMEM56	0.0414146	0.00477997	-0.789257	0.310345	0.24007
Lung	AT1	LINC00869	0.980625	0.00476185	0.976896	0.0689655	0.0597275
Lung	AT1	ZNF174	0.868701	0.0047572	-0.571914	0.103448	0.0574079
Lung	AT1	ZSCAN2	0.781358	0.00475346	1.04566	0.0689655	0.0211656
Lung	AT1	CNST	0.483797	0.00475058	0.760504	0.206897	0.175413
Lung	AT1	RARG	0.646365	0.00472182	-0.420563	0.137931	0.0852421
Lung	AT1	MCM6	0.0157834	0.0046835	1.30206	0.103448	0.0220354
Lung	AT1	CCDC8	0.383512	0.00468244	0.924646	0.0689655	0.0223253
Lung	AT1	APOH	0.0916758	0.00467915	-0.323568	0.137931	0.0472601
Lung	AT1	ENHO	0.422056	0.00463439	3.37299	0.0689655	0.00434909
Lung	AT1	TRMT10B	0.683932	0.00461875	-1.37164	0.137931	0.110757
Lung	AT1	FAM241A	0.17629	0.00461172	1.86436	0.103448	0.0292839
Lung	AT1	RP11-30J20.1	0.108712	0.00459302	2.42586	0.0689655	0.00637866
Lung	AT1	RBSN	0.577975	0.00459032	-0.463487	0.172414	0.149029
Lung	AT1	P3H4	0.943464	0.00458317	-1.09793	0.0689655	0.0608872
Lung	AT1	HERPUD2	0.17076	0.00456332	-1.18826	0.206897	0.153958
Lung	AT1	SLC25A15	0.538102	0.00455696	-0.481467	0.0689655	0.0446506
Lung	AT1	DZIP3	0.440493	0.00447216	1.51528	0.103448	0.0733546
Lung	AT1	TRIM8	0.567969	0.00445155	-0.661644	0.172414	0.139461
Lung	AT1	SMPD4	0.997713	0.00445041	-0.776353	0.172414	0.170774
Lung	AT1	CIPC	0.55735	0.00443223	-2.06644	0.103448	0.0779936
Lung	AT1	SRSF12	0.353815	0.00439406	0.698887	0.0689655	0.0229052
Lung	AT1	PTPRE	0.057312	0.00438671	-0.696925	0.517241	0.361844
Lung	AT1	C4orf36	0.413619	0.00436811	0.458887	0.0689655	0.0423311
Lung	AT1	KCCAT211	0.274795	0.00436753	1.23047	0.0689655	0.0176863
Lung	AT1	CAMTA2	0.167294	0.00434465	-0.681772	0.206897	0.115106
Lung	AT1	MLKL	0.0307542	0.00432453	-0.51559	0.137931	0.0745144
Lung	AT1	SLC25A37	1	0.00432327	0.586638	0.448276	0.417802
Lung	AT1	RP11-757F18.5	0.802708	0.00427977	-0.807934	0.0689655	0.0217454
Lung	AT1	SULF1	0.526527	0.00427776	0.965465	0.0689655	0.00869817
Lung	AT1	NAGPA	0.0367388	0.00423894	-0.349403	0.172414	0.0777037
Lung	AT1	SCN1A	0.46674	0.00421037	1.16334	0.0689655	0.0316034
Lung	AT1	TRABD2A	0.67812	0.00419487	1.08935	0.0689655	0.0330531
Lung	AT1	SHH	0.174771	0.00415952	-0.707013	0.103448	0.0545086
Lung	AT1	UTP11	0.173994	0.00415848	1.63954	0.103448	0.028704
Lung	AT1	LHFP	0.444289	0.00411715	-1.3691	0.0689655	0.0434909
Lung	AT1	UHRF1BP1	0.187841	0.00407228	-0.962281	0.103448	0.0672659
Lung	AT1	GRK3	0.170162	0.00406833	2.2398	0.103448	0.0104378
Lung	AT1	ZNF71	0.989477	0.00406253	-0.630347	0.0689655	0.0640765
Lung	AT1	CA8	0.707093	0.00405009	0.990306	0.0689655	0.0347927
Lung	AT1	IL18BP	0.109622	0.00398721	-1.0175	0.103448	0.04755
Lung	AT1	TIMM29	0.0358637	0.00396419	1.31468	0.103448	0.0162366
Lung	AT1	TTF1	0.12638	0.00396193	-0.625299	0.241379	0.18904
Lung	AT1	EPHA4	0.23493	0.00394903	0.943578	0.103448	0.0553784
Lung	AT1	AKAP7	0.734941	0.00392712	-1.16328	0.0689655	0.0547985
Lung	AT1	EEF1G	0.927852	0.00389568	-0.509455	0.103448	0.0536387
Lung	AT1	MST1R	0.349238	0.00383365	-0.775452	0.172414	0.132792
Lung	AT1	RP11-98I9.4	0.285132	0.0038193	1.87169	0.0689655	0.0202957
Lung	AT1	KRT14	0.184755	0.00381127	0.586527	0.0689655	0.0136271
Lung	AT1	TMEM62	0.324575	0.00380344	-0.798366	0.172414	0.137431
Lung	AT1	ZBTB11-AS1	0.487812	0.00379778	-0.635996	0.137931	0.115396
Lung	AT1	FAP	0.741123	0.00378115	0.841349	0.0689655	0.0147869
Lung	AT1	VGF	0.666034	0.00376649	0.924825	0.0689655	0.0324732
Lung	AT1	AP001626.1	0.301064	0.0037554	1.26908	0.0689655	0.0176863
Lung	AT1	RNF39	0.052373	0.00374552	-0.433599	0.137931	0.0623369
Lung	AT1	FAM91A1	0.361443	0.00373195	-0.930447	0.206897	0.173674
Lung	AT1	RSPO3	0.429301	0.00372302	0.779438	0.206897	0.119745
Lung	AT1	PTGES	0.347793	0.00372194	0.846799	0.103448	0.0211656
Lung	AT1	NUP214	0.790711	0.00371883	-1.3797	0.103448	0.0893012
Lung	AT1	NF1	0.0701669	0.00369967	-1.13611	0.344828	0.269353
Lung	AT1	CTC-534A2.2	0.336791	0.00368557	-0.603238	0.206897	0.165265
Lung	AT1	C19orf25	0.118698	0.00367895	-0.880048	0.448276	0.368223
Lung	AT1	AMBP	0.350032	0.00365011	0.642178	0.0689655	0.0226153
Lung	AT1	PRKD2	0.772704	0.00361664	-0.505007	0.206897	0.156567
Lung	AT1	ATP6V0A2	0.906856	0.00360298	-1.00746	0.103448	0.0948101
Lung	AT1	PRKCQ	0.937796	0.00360271	0.622018	0.0689655	0.0252247
Lung	AT1	AC006333.2	0.500971	0.00358307	2.64981	0.0689655	0.00695854
Lung	AT1	ICA1	0.0755387	0.00357834	-0.712667	0.413793	0.326761
Lung	AT1	DGUOK-AS1	0.375293	0.00354742	-1.00756	0.137931	0.105538
Lung	AT1	GALR2	0.332217	0.00353979	2.33038	0.0689655	0.00608872
Lung	AT1	CEMIP2	0.204663	0.0035371	1.78683	0.137931	0.0391418
Lung	AT1	UTP11L	0.224079	0.00351265	-0.661849	0.482759	0.470861
Lung	AT1	NT5C3B	0.0783328	0.00350306	-0.756517	0.413793	0.359524
Lung	AT1	AF127936.9	0.557089	0.00347781	0.879501	0.0689655	0.0101479
Lung	AT1	PPP1R21	0.730876	0.00342451	-1.29054	0.137931	0.121484
Lung	AT1	MCEE	0.752015	0.00341367	0.536084	0.172414	0.118005
Lung	AT1	RAD17	0.490911	0.00339551	0.366048	0.137931	0.164685
Lung	AT1	USP2-AS1	0.490895	0.00339345	1.1762	0.0689655	0.0246448
Lung	AT1	APPL2	0.147288	0.00339237	-0.615006	0.103448	0.0550884
Lung	AT1	RP3-395M20.12	0.8433	0.0033752	-1.09028	0.0689655	0.0220354
Lung	AT1	WBP1L	0.166179	0.00335571	-1.44945	0.137931	0.0910409
Lung	AT1	PPIL3	0.489676	0.00331612	-0.923684	0.275862	0.219194
Lung	AT1	RP11-109J4.1	0.27219	0.00331093	2.6829	0.103448	0.014497
Lung	AT1	ANKRD2	0.413987	0.00330964	-1.424	0.0689655	0.033343
Lung	AT1	SELO	0.828545	0.00330464	-1.87435	0.0689655	0.0530589
Lung	AT1	CCHCR1	0.359967	0.00330054	0.809659	0.0689655	0.0895912
Lung	AT1	CROT	0.96015	0.00329807	0.575992	0.0689655	0.071615
Lung	AT1	EZH2	0.918976	0.00327597	0.530465	0.0689655	0.028414
Lung	AT1	SH2B2	0.66054	0.00326902	1.09442	0.0689655	0.0115976
Lung	AT1	ASGR1	0.249263	0.00326375	-0.487689	0.137931	0.062047
Lung	AT1	AP002387.2	0.509621	0.00323308	2.78535	0.0689655	0.00753842
Lung	AT1	CSF2	0.5642	0.00320195	0.425381	0.0689655	0.0310235
Lung	AT1	AL355312.4	0.489599	0.00316925	2.65138	0.0689655	0.00579878
Lung	AT1	ATG2B	0.160362	0.00316644	-1.88474	0.103448	0.0547985
Lung	AT1	MPRIP-AS1	0.398756	0.00316307	0.338131	0.137931	0.0753842
Lung	AT1	PLA2G2A	0.267129	0.00315729	-1.78701	0.206897	0.156567
Lung	AT1	LINC00909	0.131681	0.00313336	-0.682282	0.206897	0.126413
Lung	AT1	ZADH2	0.25636	0.00312736	-0.476485	0.172414	0.130473
Lung	AT1	RSPH1	0.0902382	0.00310481	-0.50336	0.0689655	0.0208756
Lung	AT1	LHFPL2	0.0374208	0.00305507	0.505019	0.103448	0.0362424
Lung	AT1	ZNF511	0.327947	0.00305233	-0.401255	0.482759	0.461003
Lung	AT1	ARMH3	0.141461	0.00302396	1.59114	0.0689655	0.0124674
Lung	AT1	MLH1	0.18228	0.00301595	-0.345269	0.206897	0.166135
Lung	AT1	RTL10	0.142314	0.00301001	1.51957	0.0689655	0.0124674
Lung	AT1	ZKSCAN2	0.0888606	0.00299382	-0.774932	0.0689655	0.0246448
Lung	AT1	CCNH	0.0794847	0.00297321	-0.827641	0.413793	0.369962
Lung	AT1	CADPS2	0.147104	0.0029602	-0.576453	0.206897	0.115976
Lung	AT1	RASSF8	0.411413	0.00293601	0.381494	0.241379	0.19223
Lung	AT1	DCAF1	0.1266	0.00288585	1.70256	0.103448	0.0115976
Lung	AT1	P3H1	0.675949	0.0028844	-1.20141	0.0689655	0.0516092
Lung	AT1	IL27RA	0.315969	0.00282878	0.402904	0.172414	0.0982894
Lung	AT1	HTR3A	0.0564122	0.00282834	1.9425	0.172414	0.0345028
Lung	AT1	CCDC117	0.0758095	0.00282833	-1.14281	0.172414	0.113656
Lung	AT1	AK4	0.964353	0.00282009	0.32962	0.0689655	0.0307335
Lung	AT1	SLC36A4	0.234871	0.00280463	-0.555397	0.206897	0.163526
Lung	AT1	AC079630.2	0.607174	0.00277643	1.14768	0.0689655	0.0289939
Lung	AT1	RP11-513G11.4	0.102316	0.00274592	0.714829	0.172414	0.0443607
Lung	AT1	CBLL1	0.688542	0.00272301	-1.06013	0.137931	0.121774
Lung	AT1	ZNF721	0.072942	0.00270699	-0.679424	0.206897	0.14439
Lung	AT1	SLC38A5	0.786107	0.00270616	0.432091	0.206897	0.163236
Lung	AT1	TNFRSF10D	0.180999	0.00267524	0.524684	0.241379	0.118295
Lung	AT1	TEN1	0.109558	0.00266549	0.931043	0.137931	0.0298637
Lung	AT1	STC2	0.910147	0.00263831	0.395769	0.0689655	0.0327631
Lung	AT1	CKMT1B	0.416875	0.00263422	-0.346366	0.103448	0.066686
Lung	AT1	CHCHD4	0.232346	0.00262843	-0.625662	0.241379	0.207596
Lung	AT1	LRIF1	0.199316	0.00260811	-0.430044	0.241379	0.194839
Lung	AT1	PPP1R9A	0.0598038	0.00259678	-1.26543	0.310345	0.225283
Lung	AT1	TENT5A	0.108874	0.00256132	0.721383	0.0689655	0.0115976
Lung	AT1	SGSM3	0.40253	0.00252821	-1.17924	0.241379	0.177733
Lung	AT1	C17orf75	0.45384	0.00251905	-0.837664	0.275862	0.255726
Lung	AT1	TMEM57	0.47014	0.00251654	-0.372486	0.137931	0.108147
Lung	AT1	CCNO	0.211698	0.00249771	1.97423	0.0689655	0.0115976
Lung	AT1	KLHL8	0.935446	0.00246482	-0.791947	0.103448	0.0977095
Lung	AT1	FOCAD	0.117963	0.00244432	-0.586943	0.137931	0.0866918
Lung	AT1	SPINT1-AS1	0.111242	0.00242951	0.798868	0.103448	0.0310235
Lung	AT1	PPP2R5A	1	0.00240324	0.410911	0.344828	0.345897
Lung	AT1	CH507-9B2.3	0.434842	0.00238871	-0.40059	0.0689655	0.0353726
Lung	AT1	TEAD2	0.968173	0.00238381	-1.40101	0.103448	0.0623369
Lung	AT1	GRAMD2B	0.0560875	0.00237735	0.876882	0.0689655	0.00782836
Lung	AT1	SELENOP	0.262203	0.00231711	0.77892	0.137931	0.0782836
Lung	AT1	C2CD3	0.171413	0.00230449	-0.962656	0.0689655	0.037982
Lung	AT1	UAP1L1	0.997701	0.00230293	-0.480569	0.0689655	0.0692954
Lung	AT1	SLC44A4	0.203408	0.00229713	0.572735	0.137931	0.100609
Lung	AT1	PRIM2	0.999511	0.00229636	-0.593564	0.0689655	0.0672659
Lung	AT1	HIST3H2A	0.975791	0.00227386	0.822134	0.0689655	0.0690055
Lung	AT1	SGK223	0.701336	0.00227024	-1.9632	0.0689655	0.052479
Lung	AT1	HSD17B14	0.323927	0.00226854	-0.512494	0.206897	0.133372
Lung	AT1	TMPRSS7	0.15179	0.00223558	0.604165	0.0689655	0.0139171
Lung	AT1	HOXD1	0.15092	0.00222775	-0.603176	0.137931	0.0887214
Lung	AT1	EDRF1	0.339775	0.00221468	-0.541956	0.103448	0.0748043
Lung	AT1	CENPP	0.304217	0.00220485	0.927919	0.137931	0.037982
Lung	AT1	HS6ST2	0.223246	0.00220036	0.586978	0.0689655	0.0307335
Lung	AT1	LINC01481	0.437032	0.00218364	-1.66962	0.0689655	0.0461003
Lung	AT1	KDM2B	0.779351	0.0021752	-1.42989	0.0689655	0.0574079
Lung	AT1	CRYBB2	0.0933817	0.00216778	-0.353387	0.310345	0.210496
Lung	AT1	HKR1	0.666595	0.00212639	-1.71448	0.0689655	0.0545086
Lung	AT1	TTC3	0.237805	0.00211452	-0.467484	0.482759	0.42824
Lung	AT1	ZNF74	0.429928	0.00207665	-0.902509	0.103448	0.0495796
Lung	AT1	SMIM30	0.296952	0.00204947	1.07544	0.103448	0.0423311
Lung	AT1	FUZ	0.360149	0.0020436	-1.4105	0.137931	0.112206
Lung	AT1	QTRT2	0.137776	0.00204152	0.926599	0.0689655	0.0139171
Lung	AT1	ZNF844	0.752441	0.00203492	0.37325	0.103448	0.0568281
Lung	AT1	RAD18	0.33099	0.00203471	-0.418693	0.137931	0.112786
Lung	AT1	MASTL	0.142905	0.00201377	-1.17762	0.0689655	0.0356625
Lung	AT1	ADAMTS1	0.194132	0.00200534	-0.779649	0.0689655	0.0362424
Lung	AT1	TARBP2	0.772704	0.00200289	-0.492159	0.275862	0.270803
Lung	AT1	CYTOR	0.23114	0.00198067	0.450328	0.137931	0.0785735
Lung	AT1	ZNF468	0.0231202	0.00197832	0.679354	0.137931	0.0739345
Lung	AT1	GNB1L	0.0565375	0.00195462	-0.837476	0.103448	0.0588576
Lung	AT1	TBC1D13	0.738214	0.0019478	-1.49913	0.0689655	0.0562482
Lung	AT1	MED22	1	0.00194463	-0.783608	0.137931	0.140041
Lung	AT1	BOP1	0.247754	0.00194034	-0.50045	0.413793	0.393447
Lung	AT1	PNLIPRP3	0.285591	0.00192624	2.24918	0.0689655	0.0246448
Lung	AT1	DIEXF	0.175854	0.00191944	-0.944806	0.206897	0.133952
Lung	AT1	RP11-841O20.2	0.793448	0.00189399	-0.714101	0.0689655	0.0574079
Lung	AT1	RP11-342M1.3	0.188739	0.00188183	-0.35626	0.172414	0.113366
Lung	AT1	RP11-800A18.4	0.267414	0.00187779	1.65162	0.103448	0.0289939
Lung	AT1	PRAG1	0.552816	0.00186116	1.832	0.0689655	0.00869817
Lung	AT1	ZNF17	0.414019	0.0018344	-1.57533	0.0689655	0.0489997
Lung	AT1	SLC16A1	0.111545	0.00182226	0.516223	0.103448	0.0565381
Lung	AT1	RP11-25K19.1	0.705973	0.00179607	-0.586124	0.0689655	0.0527689
Lung	AT1	ATG2A	0.228134	0.00176818	-1.20452	0.103448	0.0649464
Lung	AT1	RP6-65G23.3	0.757128	0.00175654	-0.910086	0.0689655	0.0559582
Lung	AT1	PSMC3IP	0.189124	0.00175582	-1.40265	0.0689655	0.0304436
Lung	AT1	RP11-517P14.2	0.161197	0.00174461	1.618	0.0689655	0.0118875
Lung	AT1	GPX7	0.787109	0.00173637	-0.910773	0.0689655	0.0605973
Lung	AT1	GUCY1B3	0.252523	0.00173373	-0.466521	0.103448	0.0588576
Lung	AT1	NOP53	0.422652	0.00169685	0.89775	0.103448	0.0501595
Lung	AT1	KCTD18	0.0860523	0.00167974	0.480588	0.103448	0.0556683
Lung	AT1	CTD-3157E16.2	0.634202	0.00167562	-1.25474	0.0689655	0.0542186
Lung	AT1	PTPA	0.0579418	0.00167162	0.338916	0.103448	0.0324732
Lung	AT1	GCNT3	0.445647	0.00165545	1.46983	0.137931	0.0434909
Lung	AT1	FAM46A	1	0.00162865	-0.426317	0.103448	0.102349
Lung	AT1	RP11-297D21.4	0.266155	0.00160146	0.396041	0.0689655	0.0223253
Lung	AT1	RP11-111M22.3	0.654498	0.00157074	-0.401202	0.172414	0.152508
Lung	AT1	RP11-126L15.4	0.453997	0.00156713	0.410569	0.0689655	0.028704
Lung	AT1	TTC39C	0.961555	0.00156563	-0.480907	0.0689655	0.0646564
Lung	AT1	WASHC1	0.490283	0.00151707	1.41738	0.0689655	0.0260945
Lung	AT1	SMIM13	0.118455	0.00150886	-0.717992	0.172414	0.122354
Lung	AT1	MYNN	0.116098	0.00150281	-0.512199	0.310345	0.270513
Lung	AT1	LRRC14	0.476782	0.00149825	0.345844	0.137931	0.112496
Lung	AT1	ZNF213	0.728792	0.00149327	-0.875264	0.103448	0.0539287
Lung	AT1	CCDC149	0.159137	0.00148288	-1.5263	0.103448	0.0579878
Lung	AT1	PRELID2	0.732476	0.00147197	0.55132	0.0689655	0.0559582
Lung	AT1	AL135925.1	0.228134	0.00146784	1.28311	0.0689655	0.00492896
Lung	AT1	AC027644.3	0.659795	0.00143643	1.8142	0.0689655	0.0101479
Lung	AT1	METTL26	0.4934	0.00142116	0.808602	0.103448	0.0553784
Lung	AT1	TSPAN8	0.726241	0.00139869	-1.32741	0.0689655	0.0223253
Lung	AT1	NCR3LG1	0.348708	0.0013948	-0.983505	0.0689655	0.0437808
Lung	AT1	PLS3	0.0910298	0.00137347	-0.453839	0.862069	0.750072
Lung	AT1	DUSP12	0.605336	0.00136367	-0.413636	0.310345	0.264424
Lung	AT1	MARF1	0.742145	0.00134453	1.41252	0.0689655	0.0130473
Lung	AT1	C9orf116	0.127392	0.0013396	0.921327	0.103448	0.0252247
Lung	AT1	RETREG3	0.280182	0.00131935	0.730358	0.0689655	0.0226153
Lung	AT1	ENTR1	0.139535	0.00131708	0.757817	0.0689655	0.019136
Lung	AT1	PROSER3	0.673161	0.00131241	-1.46403	0.0689655	0.0565381
Lung	AT1	MAN1B1-AS1	0.88878	0.00130884	-0.983831	0.0689655	0.0269643
Lung	AT1	VPS9D1-AS1	0.528137	0.00129945	0.461647	0.137931	0.057118
Lung	AT1	FAM109A	0.492695	0.00126014	-1.08791	0.0689655	0.0408814
Lung	AT1	REC114	0.0749983	0.00125234	1.02658	0.0689655	0.0107277
Lung	AT1	AP001453.2	0.692065	0.00121841	1.34072	0.0689655	0.0115976
Lung	AT1	MAP3K7	0.0854895	0.00120293	-0.767621	0.275862	0.209916
Lung	AT1	AC020978.5	0.413619	0.00117966	1.21947	0.0689655	0.00898811
Lung	AT1	DDX60	0.791261	0.00117753	-0.394011	0.0689655	0.0562482
Lung	AT1	TAMM41	0.332157	0.00117385	-0.904991	0.206897	0.148739
Lung	AT1	TOMM70	0.371733	0.00116214	0.731735	0.0689655	0.0252247
Lung	AT1	ZNF652	0.0611601	0.00116031	-0.429296	0.206897	0.131922
Lung	AT1	SELENOM	0.27987	0.00114344	0.617321	0.103448	0.023775
Lung	AT1	MTREX	0.368118	0.00113371	0.582458	0.0689655	0.0255146
Lung	AT1	RP11-16N11.2	0.402807	0.00112459	0.89406	0.0689655	0.00753842
Lung	AT1	CTD-2256P15.2	0.545397	0.00112053	-0.95013	0.0689655	0.0527689
Lung	AT1	CTSO	0.25985	0.00111951	-0.705141	0.172414	0.090461
Lung	AT1	RP11-473M20.16	0.561315	0.00111629	0.920916	0.0689655	0.0113076
Lung	AT1	ELOC	0.343907	0.0011071	0.380901	0.137931	0.0907509
Lung	AT1	BET1L	0.241652	0.00110403	0.485183	0.206897	0.164685
Lung	AT1	ISYNA1	0.51029	0.00110215	0.352909	0.0689655	0.0507393
Lung	AT1	SLC39A10	0.960069	0.00108559	0.544177	0.0689655	0.0745144
Lung	AT1	LZTFL1	0.120867	0.00106008	-0.538633	0.206897	0.115686
Lung	AT1	PINX1.1	0.545397	0.00104942	1.02055	0.0689655	0.0101479
Lung	AT1	KHDC4	0.191333	0.00103756	0.38541	0.0689655	0.0211656
Lung	AT1	H2AFY2	0.196892	0.00101714	-0.904042	0.172414	0.135981
Lung	AT1	DDIT4L	0.367854	0.0010167	0.750546	0.0689655	0.00550884
Lung	AT1	UBA2	0.0150979	0.00100741	-0.908524	0.551724	0.47695
Lung	AT1	SINHCAF	0.624428	0.000989068	1.04848	0.0689655	0.0330531
Lung	AT1	NKX2-8	0.160268	0.000987072	-0.984608	0.172414	0.131052
Lung	AT1	ADH1B	0.871702	0.000967488	-1.72096	0.0689655	0.0605973
Lung	AT1	SMIM29	0.352937	0.000956117	0.58628	0.103448	0.028414
Lung	AT1	TENT4B	0.295325	0.000955129	0.519549	0.0689655	0.0272543
Lung	AT1	RP11-22N19.2	0.543889	0.000940766	0.350395	0.0689655	0.0350826
Lung	AT1	ANK1	0.426921	0.000923712	1.4135	0.103448	0.0518991
Lung	AT1	GALNT7	0.126561	0.000899191	-0.467536	0.137931	0.0951
Lung	AT1	EIPR1	0.730981	0.000875285	1.25567	0.0689655	0.0136271
Lung	AT1	ZCCHC11	0.860908	0.000862868	0.506809	0.172414	0.163816
Lung	AT1	WBP11	0.156403	0.000827125	-0.552366	0.482759	0.438678
Lung	AT1	MCM4	0.116603	0.000798978	-0.481629	0.0689655	0.0339229
Lung	AT1	A2M	0.247608	0.000787425	-0.578432	0.137931	0.0916208
Lung	AT1	CTD-2033A16.3	0.646897	0.000783049	0.523282	0.0689655	0.014497
Lung	AT1	CCNJ	0.845761	0.000777168	-0.955854	0.0689655	0.0640765
Lung	AT1	SON	0.206504	0.000766495	-0.362866	0.862069	0.792694
Lung	AT1	LNPK	0.845748	0.000732542	0.82602	0.0689655	0.0173963
Lung	AT1	ENTHD2	0.47486	0.000719188	0.609335	0.103448	0.0501595
Lung	AT1	CTA-292E10.6	0.746218	0.000712379	-1.06095	0.0689655	0.0568281
Lung	AT1	ATP5PO	0.0661777	0.000698742	-0.696884	0.137931	0.0913308
Lung	AT1	RP11-676J12.7	0.527111	0.000675935	0.907499	0.0689655	0.0110177
Lung	AT1	TBC1D23	0.297888	0.000659811	-0.652967	0.241379	0.163816
Lung	AT1	TMEM45A	0.705261	0.000641059	-1.01145	0.103448	0.0913308
Lung	AT1	GINS4	0.430813	0.000633748	-0.33108	0.0689655	0.00956799
Lung	AT1	RP11-6J21.2	0.589685	0.000626903	0.973895	0.103448	0.0304436
Lung	AT1	HYAL3	0.232319	0.000621331	-0.761991	0.0689655	0.0371122
Lung	AT1	KDM7A	0.378772	0.000610856	-0.435063	0.103448	0.0736445
Lung	AT1	PRKAG2-AS1	0.30945	0.000583322	-1.40015	0.0689655	0.0455204
Lung	AT1	STAMBPL1	0.339224	0.000564523	-0.613064	0.137931	0.107857
Lung	AT1	MAPT	0.744934	0.000556239	0.9242	0.0689655	0.0423311
Lung	AT1	RP11-498C9.15	0.538102	0.000555778	-0.584747	0.0689655	0.0434909
Lung	AT1	INTS11	0.563054	0.000554123	0.394537	0.103448	0.0362424
Lung	AT1	AC007319.1	0.24138	0.00055197	0.596478	0.0689655	0.0202957
Lung	AT1	RP11-817O13.8	0.802618	0.000550578	1.05213	0.0689655	0.0165265
Lung	AT1	LINC00842	0.574347	0.000541853	0.513933	0.0689655	0.0136271
Lung	AT1	IP6K2	0.114464	0.000524531	-0.907684	0.344828	0.277472
Lung	AT1	CENPK	0.12199	0.000509548	0.810619	0.0689655	0.0156567
Lung	AT1	TCF7L2	0.116098	0.00050485	-0.394249	0.137931	0.0872717
Lung	AT1	MYBPHL	0.468764	0.000501739	-0.852933	0.103448	0.0861119
Lung	AT1	BDH1	0.522328	0.000492307	-1.25442	0.103448	0.0872717
Lung	AT1	RSG1	0.514969	0.000444219	-0.905442	0.0689655	0.0510293
Lung	AT1	CRIM1	0.182227	0.000442738	-0.843417	0.206897	0.162076
Lung	AT1	TTF2	0.16374	0.00043678	0.626241	0.137931	0.0603073
Lung	AT1	RNASEH2A	0.490911	0.000433987	-0.709427	0.137931	0.123804
Lung	AT1	RAB5IF	0.850092	0.00041663	0.470943	0.0689655	0.04755
Lung	AT1	NAB1	0.802471	0.000407442	-1.61585	0.0689655	0.0594375
Lung	AT1	TAOK1	0.205884	0.000405815	-1.03394	0.310345	0.219484
Lung	AT1	RP11-59D5--B.2	0.339405	0.000378831	0.351471	0.0689655	0.0240649
Lung	AT1	RP4-639F20.1	0.722465	0.000362682	0.607772	0.0689655	0.0576979
Lung	AT1	LINC00623	0.034153	0.000345499	0.486595	0.103448	0.0310235
Lung	AT1	LAS1L	0.15357	0.000342986	-0.56004	0.310345	0.273123
Lung	AT1	LINC00467	0.130879	0.000320315	-0.679812	0.310345	0.263555
Lung	AT1	GPCPD1	0.871136	0.000310197	-0.506624	0.241379	0.204697
Lung	AT1	HDGFL2	0.770992	0.000305878	0.471186	0.0689655	0.0197159
Lung	AT1	PCGF2	0.187841	0.000278498	-0.736261	0.241379	0.169324
Lung	AT1	PAPD7	0.752375	0.000269614	-1.72366	0.0689655	0.0565381
Lung	AT1	ZNF623	0.985401	0.00025365	-1.1339	0.0689655	0.066686
Lung	AT1	RP11-297A16.4	0.389533	0.000243235	-1.07081	0.0689655	0.0443607
Lung	AT1	LINC01504	0.789696	0.000222154	-0.756111	0.103448	0.0637866
Lung	AT1	TJAP1	0.614474	0.000207631	-0.513611	0.172414	0.157437
Lung	AT1	MPV17L2	0.0684268	0.000199402	-1.09514	0.241379	0.198318
Lung	AT1	PSMC2	0.624428	0.000197736	-0.408226	0.551724	0.542186
Lung	AT1	NT5E	0.578208	0.000196895	-0.863042	0.0689655	0.0527689
Lung	AT1	ATP5PD	0.102174	0.000177762	-0.830142	0.137931	0.108727
Lung	AT1	ATP5MC2	0.835443	0.000171681	0.372666	0.103448	0.0814729
Lung	AT1	HIST1H2BC	0.196892	0.000163508	-0.499077	0.0689655	0.0403015
Lung	AT1	C5orf28	0.294587	0.000156442	-1.03074	0.206897	0.184691
Lung	AT1	CTD-2017F17.2	0.85148	0.000152485	-0.551454	0.0689655	0.0637866
Lung	AT1	ERG28	0.917538	0.000131097	0.601045	0.0689655	0.0600174
Lung	AT1	SLC25A21-AS1	0.846777	0.000130964	-0.543141	0.103448	0.0982894
Lung	AT1	ATP5MF	0.147128	0.00012394	-0.53579	0.137931	0.116556
Lung	AT1	ELOB	0.305128	0.000115306	-0.365342	0.137931	0.120035
Lung	AT1	ATP5F1A	0.592078	9.93105e-05	-0.384946	0.103448	0.0814729
Lung	AT1	ANO9	0.358414	9.91487e-05	-0.634448	0.103448	0.0724848
Lung	AT1	ZNF586	0.256799	8.85441e-05	-0.559206	0.0689655	0.0414613
Lung	AT1	JPT1	0.161197	8.34907e-05	1.1079	0.103448	0.0727747
Lung	AT1	ATP5MD	0.168325	6.07797e-05	-0.904125	0.137931	0.126703
Lung	AT1	RACK1	0.552216	5.23559e-05	0.471022	0.137931	0.132502
Lung	AT1	ATP5MC1	0.59495	4.38872e-05	-0.395919	0.103448	0.0881415
Lung	AT1	SMIM26	0.419163	4.0074e-05	-0.634434	0.103448	0.0861119
Lung	AT1	IGFBPL1	0.0303325	3.12134e-05	1.85304	0.0689655	0.00579878
Lung	AT1	KISS1	0.391849	2.93553e-05	-0.366972	0.103448	0.0661061
Lung	AT1	NORAD	0.409475	2.31198e-05	-0.62841	0.0689655	0.052189
Lung	AT1	ALKBH8	1	8.08029e-06	-0.368197	0.0689655	0.0733546
Lung	AT1	BEX3	0.354421	-6.30579e-06	0.601131	0.103448	0.0823427
Lung	AT1	MACO1	0.643703	-1.07336e-05	-0.323078	0.0689655	0.0240649
Lung	AT1	CAVIN1	0.641812	-1.26753e-05	-0.877899	0.103448	0.100609
Lung	AT1	REX1BD	0.293102	-2.77315e-05	-0.944716	0.0689655	0.0498695
Lung	AT1	NBDY	0.1201	-3.42873e-05	-1.40651	0.0689655	0.0356625
Lung	AT1	MFN2	0.527111	-4.89313e-05	-0.73595	0.310345	0.281241
Lung	AT1	PRKACA	0.563255	-5.40926e-05	-0.518006	0.137931	0.114526
Lung	AT1	SEM1	0.499086	-5.90454e-05	-1.08787	0.103448	0.0982894
Lung	AT1	SELENOK	0.90999	-5.97734e-05	-0.670543	0.0689655	0.0835025
Lung	AT1	AC245297.3	0.976606	-6.20649e-05	-0.322172	0.0689655	0.0347927
Lung	AT1	ATP5F1C	0.847955	-6.43369e-05	-0.379355	0.103448	0.0820528
Lung	AT1	ATP5F1D	0.314767	-7.24517e-05	-1.69665	0.103448	0.0945202
Lung	AT1	SEC24A	0.164261	-7.57328e-05	-0.355113	0.137931	0.0965497
Lung	AT1	HS6ST1	0.942888	-9.12074e-05	-1.55491	0.103448	0.0626268
Lung	AT1	NAXE	0.302211	-9.18897e-05	-1.2354	0.0689655	0.062047
Lung	AT1	RMC1	0.297843	-0.000102899	-0.37049	0.0689655	0.0159467
Lung	AT1	RCC1L	0.347793	-0.000111197	-0.685705	0.0689655	0.0176863
Lung	AT1	TCEB3-AS1	0.284	-0.00011296	-0.784087	0.172414	0.110467
Lung	AT1	BLOC1S5	0.15985	-0.000121707	-0.713561	0.103448	0.0678458
Lung	AT1	AC005261.1	0.756126	-0.000122248	-0.602095	0.0689655	0.0321832
Lung	AT1	SMIM37	0.0867575	-0.000131507	-2.9083	0.0689655	0.080893
Lung	AT1	AFDN	0.231313	-0.000138189	-3.01723	0.0344828	0.0823427
Lung	AT1	AC009961.3	0.586726	-0.000149902	-0.880793	0.0689655	0.057118
Lung	AT1	LINC01508	0.405626	-0.000157706	-0.673976	0.206897	0.155407
Lung	AT1	OTULINL	0.175196	-0.000164167	-2.23742	0.103448	0.0710351
Lung	AT1	CAVIN3	0.707531	-0.000164838	-1.00741	0.0689655	0.066686
Lung	AT1	NECTIN2	0.82475	-0.000169804	-0.774027	0.0689655	0.0562482
Lung	AT1	DMAC2	0.421885	-0.000180807	-0.932469	0.0689655	0.0220354
Lung	AT1	MINDY2	0.687463	-0.000183523	-1.4249	0.0689655	0.0629168
Lung	AT1	SELENOI	0.34727	-0.000184478	-0.59203	0.0689655	0.0202957
Lung	AT1	ACSS1	0.772905	-0.000218697	0.482029	0.0689655	0.0782836
Lung	AT1	STK32A	0.941974	-0.000219538	-0.686405	0.137931	0.137721
Lung	AT1	MESD	0.517744	-0.000228881	-2.18629	0.0344828	0.052479
Lung	AT1	PATJ	0.806353	-0.000252768	-1.22366	0.0344828	0.0556683
Lung	AT1	VSIR	0.613336	-0.000259743	-1.09323	0.0689655	0.0362424
Lung	AT1	NDUFAF8	0.726241	-0.000278896	-1.33481	0.0344828	0.0646564
Lung	AT1	ST6GALNAC4	0.221612	-0.000279094	-0.577451	0.344828	0.311974
Lung	AT1	CARKD	0.876404	-0.000281428	0.328008	0.172414	0.134532
Lung	AT1	CTD-2020K17.4	0.956931	-0.000296414	-1.03422	0.103448	0.0643665
Lung	AT1	CCNQ	0.296795	-0.000306618	-1.16851	0.0689655	0.0281241
Lung	AT1	TUBD1	0.296827	-0.000310348	-0.792915	0.0689655	0.0397217
Lung	AT1	SH2D2A	0.731887	-0.000312759	-1.20954	0.0689655	0.0542186
Lung	AT1	CARMIL1	0.357066	-0.000324649	-1.73478	0.0689655	0.0330531
Lung	AT1	CTC-573N18.1	0.661374	-0.000349965	0.595835	0.103448	0.0872717
Lung	AT1	NIPSNAP2	0.309714	-0.000363252	-2.10818	0.0689655	0.0388518
Lung	AT1	AC245041.2	0.307774	-0.000364335	-1.77181	0.0689655	0.0458104
Lung	AT1	SAMM50	0.430981	-0.000366162	-0.467021	0.37931	0.363584
Lung	AT1	ECPAS	0.291398	-0.000386552	-2.19335	0.0689655	0.0469701
Lung	AT1	POLR2J3.1	0.254009	-0.000396915	-1.94407	0.0689655	0.0397217
Lung	AT1	DRG2	0.202978	-0.000409231	-0.36112	0.37931	0.354596
Lung	AT1	SLAIN1	0.536789	-0.000441602	-1.18004	0.103448	0.0881415
Lung	AT1	DUSP15	1	-0.000476139	0.76896	0.103448	0.0756741
Lung	AT1	SH2D5	0.429421	-0.000484767	-0.735338	0.103448	0.0774137
Lung	AT1	ZNF43	0.245431	-0.000519406	-1.15706	0.0689655	0.0371122
Lung	AT1	FJX1	0.508119	-0.000533842	-0.598693	0.172414	0.131052
Lung	AT1	ZNF347	0.950419	-0.000542722	0.571423	0.0689655	0.0310235
Lung	AT1	SORBS3	0.31698	-0.000570434	-1.20531	0.241379	0.150768
Lung	AT1	LYST	0.195837	-0.000602303	-1.02332	0.275862	0.227022
Lung	AT1	DLST	0.105097	-0.000622209	-0.434011	0.37931	0.320093
Lung	AT1	CRCP	0.174626	-0.00063578	-0.845754	0.206897	0.171354
Lung	AT1	TUBG2	0.424474	-0.000646522	1.47794	0.0344828	0.0527689
Lung	AT1	C17orf62	0.792341	-0.000667571	-1.07892	0.172414	0.167585
Lung	AT1	LENG9	0.30821	-0.000682637	1.52786	0.0689655	0.0489997
Lung	AT1	HIVEP3	0.736623	-0.00069274	-1.24299	0.0689655	0.0600174
Lung	AT1	ZNF790-AS1	0.273118	-0.00073741	-1.63989	0.0689655	0.052189
Lung	AT1	NIN	0.301064	-0.00075685	-0.485021	0.0689655	0.0449406
Lung	AT1	FBXO48	0.246806	-0.000802493	-0.867846	0.0689655	0.0432009
Lung	AT1	ZNF184	0.785245	-0.000807824	-1.43161	0.0689655	0.0260945
Lung	AT1	RRS1	0.363694	-0.000816804	-0.475515	0.482759	0.47637
Lung	AT1	FAM43A	0.771393	-0.000856774	-0.56029	0.103448	0.0962598
Lung	AT1	ST20-AS1	0.779346	-0.00091666	-0.790973	0.0689655	0.0652363
Lung	AT1	NME2	0.328381	-0.000949445	-1.63395	0.103448	0.0843723
Lung	AT1	EIF2S3	0.206137	-0.000980179	-0.433768	0.62069	0.589446
Lung	AT1	MBLAC1	0.5008	-0.00102919	-1.65997	0.0689655	0.0542186
Lung	AT1	C2orf76	0.530898	-0.00104176	-0.776038	0.206897	0.18817
Lung	AT1	FOXO1	0.973515	-0.00104468	-0.787563	0.0689655	0.0339229
Lung	AT1	FAM69B	0.539373	-0.00105556	-0.347057	0.0689655	0.0200058
Lung	AT1	RP1-261D10.2	0.995204	-0.00108379	-0.383708	0.0689655	0.0388518
Lung	AT1	NSUN5	0.630937	-0.00111105	-0.628698	0.517241	0.47811
Lung	AT1	CYP4F11	0.773794	-0.0011189	-0.408738	0.172414	0.155117
Lung	AT1	NR1D1	0.267285	-0.00113593	-0.912804	0.206897	0.165265
Lung	AT1	ZNF786	0.790711	-0.00114008	-1.12705	0.0689655	0.0281241
Lung	AT1	LIPG	0.211637	-0.00114313	-0.37875	0.0689655	0.0417512
Lung	AT1	LSM14B	0.893182	-0.00114387	-1.1692	0.103448	0.0971296
Lung	AT1	NCOA3	0.20563	-0.00118125	-1.24297	0.172414	0.126993
Lung	AT1	PTCD1	0.527635	-0.00123533	-1.17313	0.137931	0.0901711
Lung	AT1	TREM1	0.643703	-0.00124262	-0.560599	0.172414	0.156567
Lung	AT1	MKKS	0.312556	-0.00126428	-0.418822	0.517241	0.503044
Lung	AT1	NCOA5	0.332217	-0.00126445	-0.761492	0.103448	0.0745144
Lung	AT1	PRTG	0.347613	-0.00129928	-0.479206	0.103448	0.0803131
Lung	AT1	SLC12A9	0.146446	-0.00131974	-0.423864	0.241379	0.19281
Lung	AT1	SPHK2	0.484535	-0.00132799	0.493191	0.137931	0.119745
Lung	AT1	ZNF33B	0.143256	-0.001336	-0.6403	0.206897	0.158887
Lung	AT1	APEX2	0.434688	-0.00135209	-0.984277	0.172414	0.160046
Lung	AT1	FERMT1	0.583123	-0.00136241	-0.494553	0.0689655	0.0588576
Lung	AT1	EIF1AD	0.0755387	-0.00141844	-0.64291	0.275862	0.224993
Lung	AT1	HEATR1	0.790191	-0.00142618	-0.365129	0.172414	0.169035
Lung	AT1	REV3L	0.245054	-0.00145858	-1.28265	0.206897	0.164975
Lung	AT1	HMGN3-AS1	0.173137	-0.00146767	-0.60159	0.137931	0.071325
Lung	AT1	C10orf2	0.343907	-0.00146941	-1.28066	0.103448	0.0948101
Lung	AT1	PNMA6A	0.760705	-0.00149236	-0.91803	0.0689655	0.0510293
Lung	AT1	MBNL1-AS1	0.360911	-0.00149888	-1.08227	0.0689655	0.0385619
Lung	AT1	APBB1	0.598818	-0.00151627	-0.599193	0.137931	0.111337
Lung	AT1	NSMCE3	0.102355	-0.0015476	-0.64008	0.275862	0.230212
Lung	AT1	CTA-384D8.35	0.637531	-0.00157712	-1.55248	0.0344828	0.0890113
Lung	AT1	METAP1D	0.849228	-0.00158713	-1.16508	0.137931	0.131342
Lung	AT1	PLA2G4C	0.322957	-0.00159246	-1.1054	0.0689655	0.0481299
Lung	AT1	HEATR6	0.133628	-0.00160164	-1.30784	0.103448	0.0634967
Lung	AT1	RAD52	0.695264	-0.00166053	-1.42847	0.0689655	0.0295738
Lung	AT1	COPG2	0.851091	-0.00167523	-0.993177	0.103448	0.0634967
Lung	AT1	PYGO1	0.813615	-0.00169699	-1.56375	0.0689655	0.0623369
Lung	AT1	GFOD2	0.78338	-0.00171082	-1.13613	0.103448	0.0965497
Lung	AT1	CFTR	0.760028	-0.00173045	-0.58612	0.0689655	0.0347927
Lung	AT1	ZNF529	0.114291	-0.00174023	-1.03325	0.0689655	0.0289939
Lung	AT1	DNAJC19	0.158981	-0.00176784	-0.429584	0.689655	0.649464
Lung	AT1	ERAP1	0.117963	-0.00177619	-1.24487	0.137931	0.09539
Lung	AT1	LRAT	0.244693	-0.00180985	-1.23792	0.103448	0.0823427
Lung	AT1	SRPK2	0.117963	-0.00181043	-0.33719	0.448276	0.397796
Lung	AT1	LUCAT1	0.542886	-0.00183062	-0.343898	0.0689655	0.0600174
Lung	AT1	ZNF708	0.99523	-0.00184875	0.788477	0.0689655	0.0376921
Lung	AT1	MSANTD4	0.492896	-0.00185027	-0.415665	0.137931	0.121774
Lung	AT1	ATG9A	0.931133	-0.00187319	0.3533	0.103448	0.113656
Lung	AT1	IL10RB	0.126053	-0.00190742	-0.940014	0.310345	0.271383
Lung	AT1	TOPORS-AS1	0.488596	-0.00192491	-1.78819	0.206897	0.184111
Lung	AT1	CREBRF	0.148942	-0.00194151	-2.01741	0.172414	0.114236
Lung	AT1	GPR27	0.977451	-0.00199136	-0.544959	0.0689655	0.085532
Lung	AT1	TBC1D2B	0.23151	-0.00209065	0.923284	0.103448	0.0745144
Lung	AT1	CCDC169	0.914151	-0.00209069	-1.06135	0.0344828	0.052189
Lung	AT1	TAX1BP3	0.0608605	-0.00209823	-0.575704	0.758621	0.66802
Lung	AT1	TSACC	0.164708	-0.00210662	-0.401877	0.0689655	0.0463903
Lung	AT1	HPS4	0.0615382	-0.00210906	-0.734756	0.275862	0.173094
Lung	AT1	NFE2L2	0.139891	-0.00213437	-0.350783	0.689655	0.61699
Lung	AT1	MRE11A	0.968563	-0.00214837	-1.14619	0.0689655	0.0704552
Lung	AT1	EPHB4	0.167969	-0.00214969	-0.634363	0.137931	0.0974195
Lung	AT1	LATS2	0.429146	-0.00215417	-0.661521	0.206897	0.170774
Lung	AT1	PPARG	0.677472	-0.00217171	-0.649127	0.206897	0.146999
Lung	AT1	LRSAM1	0.111881	-0.00218011	-2.04607	0.103448	0.0565381
Lung	AT1	LINC-PINT	0.331637	-0.00218319	-0.906812	0.103448	0.0771238
Lung	AT1	SHISA4	0.978255	-0.00219392	0.472435	0.103448	0.109307
Lung	AT1	NFYA	0.592636	-0.00220119	-1.77255	0.0689655	0.0562482
Lung	AT1	PLEK2	0.220254	-0.00222339	-0.35148	0.0689655	0.0461003
Lung	AT1	ARMCX2	0.0796461	-0.00226899	-1.52765	0.172414	0.121774
Lung	AT1	CHRDL2	0.435076	-0.00227346	-1.07994	0.103448	0.0887214
Lung	AT1	FANCE	0.973983	-0.00231988	-0.569158	0.0689655	0.0782836
Lung	AT1	SP2-AS1	0.616246	-0.00234585	-0.829931	0.137931	0.117135
Lung	AT1	ELMOD3	0.644952	-0.00237394	-1.52673	0.137931	0.0907509
Lung	AT1	SPTLC3	0.942464	-0.00237522	-0.638626	0.0689655	0.0408814
Lung	AT1	FAM193B	0.736623	-0.00244278	-2.66159	0.0689655	0.0539287
Lung	AT1	RILPL2	0.976668	-0.00246558	0.396388	0.241379	0.246158
Lung	AT1	RNF223	0.892037	-0.00255772	-0.896868	0.103448	0.0672659
Lung	AT1	NIFK-AS1	0.73163	-0.00258521	-1.77392	0.0689655	0.0597275
Lung	AT1	SLCO4C1	0.625626	-0.00258878	-0.926318	0.0689655	0.0646564
Lung	AT1	ERI1	0.300393	-0.00260816	-0.542194	0.275862	0.222673
Lung	AT1	NUPL2	0.0518354	-0.00267973	-0.702172	0.241379	0.175703
Lung	AT1	AP4E1	0.4612	-0.00268442	1.16166	0.0689655	0.052189
Lung	AT1	USP25	0.0925847	-0.00270066	-1.02092	0.310345	0.227602
Lung	AT1	FOXO3	0.0774179	-0.00275286	-0.654164	0.37931	0.269643
Lung	AT1	SMIM4	0.136218	-0.00275326	-0.557009	0.655172	0.592925
Lung	AT1	MAFK	0.653066	-0.0027877	-0.327815	0.206897	0.178892
Lung	AT1	HBB	0.18151	-0.00278962	-13.2752	0	0.0545086
Lung	AT1	AC009403.2	0.613905	-0.0028236	0.342858	0.103448	0.104668
Lung	AT1	SLC19A3	0.990429	-0.00287283	-1.29885	0.0689655	0.0374021
Lung	AT1	CBWD5	0.265241	-0.00288672	-0.968391	0.206897	0.133082
Lung	AT1	PXN-AS1	0.0682408	-0.00290095	-0.429713	0.241379	0.200928
Lung	AT1	2020-03-09	0.364263	-0.00290725	-0.868406	0.206897	0.14178
Lung	AT1	CPSF1	0.301313	-0.00293324	-1.23574	0.172414	0.105248
Lung	AT1	NSUN2	0.0850269	-0.00297867	-1.23448	0.275862	0.224123
Lung	AT1	DCBLD1	0.216645	-0.00305123	-0.407777	0.206897	0.173963
Lung	AT1	CCSER2	0.0661777	-0.00305736	-0.86298	0.448276	0.348797
Lung	AT1	QSER1	0.607795	-0.00308002	-1.52826	0.137931	0.125544
Lung	AT1	SLC35B4	0.969676	-0.0030933	-1.2303	0.0689655	0.0704552
Lung	AT1	TMEM110	0.888216	-0.00310461	-0.844863	0.0689655	0.0565381
Lung	AT1	RBBP9	0.978393	-0.00314622	-1.53707	0.0689655	0.0681357
Lung	AT1	TMEM233	0.76372	-0.00314656	-1.68875	0.0344828	0.0574079
Lung	AT1	FNBP1	0.250461	-0.00315002	-0.588411	0.137931	0.0919107
Lung	AT1	SEMA4F	0.347305	-0.00320686	-0.408033	0.103448	0.0461003
Lung	AT1	ZCCHC8	0.890073	-0.00324314	-0.567484	0.137931	0.0971296
Lung	AT1	SENP1	0.141547	-0.00324316	-0.44794	0.0689655	0.0452305
Lung	AT1	AFF1	0.125655	-0.00326312	-2.29489	0.137931	0.0837924
Lung	AT1	ARHGAP10	0.592078	-0.00326957	-1.25314	0.0689655	0.0652363
Lung	AT1	SLIT2	0.140281	-0.00333942	1.14187	0.0689655	0.00985793
Lung	AT1	MRPL48	0.237832	-0.00336062	-0.514522	0.517241	0.501305
Lung	AT1	UBXN7	0.0763573	-0.00338984	-1.02082	0.137931	0.0843723
Lung	AT1	ASPHD1	0.280889	-0.00342508	-1.08204	0.0689655	0.0611772
Lung	AT1	LINC01315	0.184333	-0.00342798	-0.581654	0.103448	0.0829226
Lung	AT1	ZNF195	0.593389	-0.0034301	-1.12854	0.172414	0.126413
Lung	AT1	CPSF3L	0.91153	-0.0034558	-0.35181	0.413793	0.42766
Lung	AT1	CHPF2	0.315822	-0.00352447	-0.79549	0.137931	0.075964
Lung	AT1	FAM102A	0.09999	-0.0035498	0.39603	0.172414	0.106698
Lung	AT1	FBXL19-AS1	0.10066	-0.00356171	-0.50188	0.0689655	0.0249348
Lung	AT1	AC025335.1	0.584563	-0.00357124	-1.90931	0.0689655	0.0646564
Lung	AT1	RP11-332H14.2	0.511547	-0.00357183	-1.35639	0.103448	0.066686
Lung	AT1	EMC1	0.286725	-0.00357253	-0.735404	0.310345	0.251087
Lung	AT1	MIR503HG	0.652997	-0.00358648	-1.68475	0.0689655	0.0550884
Lung	AT1	STX17	0.0615382	-0.00362043	-0.818589	0.275862	0.212235
Lung	AT1	AGPAT4	0.231148	-0.00362253	-1.63502	0.0689655	0.0397217
Lung	AT1	TTI2	0.097298	-0.0036407	-0.999937	0.172414	0.136271
Lung	AT1	MTG1	0.666681	-0.0036519	-1.08657	0.0689655	0.0672659
Lung	AT1	RP11-983P16.4	0.562759	-0.00366271	0.647399	0.0689655	0.0663961
Lung	AT1	TPPP3	0.997499	-0.00368366	0.444379	0.0689655	0.0771238
Lung	AT1	C21orf2	0.630664	-0.00369348	-0.658771	0.241379	0.217744
Lung	AT1	NOL12	0.0959528	-0.00370536	-1.02395	0.275862	0.203247
Lung	AT1	TINF2	0.393927	-0.00371656	-0.717796	0.37931	0.353726
Lung	AT1	YIPF5	0.158576	-0.00372419	-0.882704	0.37931	0.326182
Lung	AT1	NOM1	0.295325	-0.00374875	-0.752646	0.241379	0.218614
Lung	AT1	BASP1	0.744768	-0.00375404	-0.375529	0.103448	0.0982894
Lung	AT1	C14orf1	0.357151	-0.00376916	-0.592949	0.482759	0.465642
Lung	AT1	DHRS3	0.0681842	-0.00378164	-0.383863	0.344828	0.244999
Lung	AT1	GRK6	0.134832	-0.00379246	-0.960106	0.206897	0.173963
Lung	AT1	CHKB-AS1	0.75748	-0.0037983	-1.23628	0.0689655	0.0553784
Lung	AT1	CFAP221	0.214523	-0.00379893	-0.855365	0.0689655	0.0388518
Lung	AT1	RP11-206L10.9	0.855288	-0.00382231	0.765535	0.0689655	0.042621
Lung	AT1	UTP14A	0.0711779	-0.00387831	-1.21958	0.275862	0.2392
Lung	AT1	ELAC2	0.0925847	-0.00390334	-0.929981	0.310345	0.267614
Lung	AT1	SPIDR	0.917714	-0.00391063	-1.07084	0.103448	0.102059
Lung	AT1	MINPP1	0.220254	-0.00391368	-1.18604	0.172414	0.14062
Lung	AT1	METAP2	0.507534	-0.00393342	-0.406667	0.655172	0.643085
Lung	AT1	C15orf39	0.438773	-0.00396457	-0.885697	0.103448	0.0794433
Lung	AT1	CCNT2	0.0549432	-0.0040642	-0.508861	0.241379	0.129893
Lung	AT1	SETD5	0.115452	-0.00408941	-0.932745	0.310345	0.241229
Lung	AT1	DEPTOR	0.337051	-0.0041409	-1.16033	0.137931	0.136851
Lung	AT1	SLC4A4	0.149735	-0.00416872	-1.09389	0.0689655	0.0411714
Lung	AT1	C14orf28	0.973515	-0.00417647	-1.30186	0.0689655	0.0342128
Lung	AT1	PSD3	0.906849	-0.00419291	-0.65482	0.103448	0.115976
Lung	AT1	MTIF2	0.348569	-0.00419394	-0.623324	0.310345	0.297767
Lung	AT1	C12orf65	0.320944	-0.00419822	-0.589192	0.344828	0.320383
Lung	AT1	ANKRD44	0.133458	-0.00430627	-0.976549	0.137931	0.0817628
Lung	AT1	ARHGAP27	0.0925847	-0.00433015	-0.329666	0.310345	0.260945
Lung	AT1	SMU1	0.549119	-0.00434441	-0.455878	0.310345	0.295738
Lung	AT1	AKAP8	0.202841	-0.00434861	-1.01644	0.172414	0.106988
Lung	AT1	FECH	0.35092	-0.0044137	-1.4291	0.137931	0.121484
Lung	AT1	ERCC8	0.105382	-0.00442032	-0.703238	0.103448	0.0800232
Lung	AT1	FAM134B	0.507534	-0.0044609	-1.30198	0.103448	0.0753842
Lung	AT1	YAF2	0.124968	-0.00453886	-1.16424	0.275862	0.226442
Lung	AT1	KLF16	0.127688	-0.00454858	-1.02617	0.103448	0.0707451
Lung	AT1	RP11-462G2.1	0.689096	-0.00461525	-1.14559	0.137931	0.126124
Lung	AT1	SLC35D1	0.190129	-0.0046355	-1.06802	0.0689655	0.0397217
Lung	AT1	SYK	0.0550073	-0.00464452	-1.19951	0.137931	0.106408
Lung	AT1	FOXRED2	0.568857	-0.00469571	-1.71235	0.0344828	0.0684256
Lung	AT1	PPIL2	0.15179	-0.0047059	-0.404195	0.137931	0.0948101
Lung	AT1	TLK2	0.270912	-0.00470776	-1.09385	0.172414	0.139171
Lung	AT1	SAMHD1	0.541565	-0.00476823	-0.564511	0.103448	0.0916208
Lung	AT1	SSBP4	0.895577	-0.00478101	-1.15518	0.172414	0.136851
Lung	AT1	TAF2	0.145099	-0.00479186	-1.10411	0.172414	0.134532
Lung	AT1	ABHD13	0.772704	-0.00481382	-0.855609	0.275862	0.23688
Lung	AT1	PPIH	0.664204	-0.00484828	-0.704732	0.37931	0.369382
Lung	AT1	ACP6	0.526876	-0.0048517	-0.405197	0.206897	0.163816
Lung	AT1	RP11-386G11.10	0.641812	-0.00487755	-2.34239	0.0344828	0.0684256
Lung	AT1	ZZZ3	0.681492	-0.00489723	-1.04317	0.172414	0.179472
Lung	AT1	AC003075.4	0.721432	-0.00491479	-1.32428	0.103448	0.104378
Lung	AT1	AHDC1	0.918049	-0.00491808	-2.05709	0.0689655	0.0643665
Lung	AT1	ATP5SL	0.676979	-0.0049224	-0.438996	0.482759	0.502464
Lung	AT1	HNF1B	1	-0.00496139	-1.10093	0.0689655	0.0724848
Lung	AT1	RP11-734K2.4	0.892037	-0.00497574	-1.42548	0.0344828	0.0516092
Lung	AT1	ST3GAL6	0.287869	-0.00500509	-0.585223	0.0689655	0.0623369
Lung	AT1	STXBP1	0.688057	-0.00501373	-1.29001	0.137931	0.124384
Lung	AT1	C8orf34-AS1	0.117695	-0.00507432	-0.794989	0.103448	0.0359524
Lung	AT1	SPATA2	0.639744	-0.00507545	-1.50975	0.103448	0.0605973
Lung	AT1	FAM86B1	0.684882	-0.00511034	-1.47701	0.0689655	0.0695854
Lung	AT1	HAGHL	0.637875	-0.00513196	-1.37134	0.0689655	0.0779936
Lung	AT1	RP11-644F5.11	0.812317	-0.00513723	-1.11076	0.103448	0.116845
Lung	AT1	RP11-347C12.10	0.644665	-0.0051423	-1.73931	0.0689655	0.0350826
Lung	AT1	RP11-440D17.3	0.820511	-0.00516935	-1.53793	0.0344828	0.0559582
Lung	AT1	PRRT3	0.806695	-0.00517429	-0.922074	0.103448	0.0797333
Lung	AT1	GNPTG	0.117963	-0.00521343	-0.78456	0.241379	0.193969
Lung	AT1	SGSM2	0.897738	-0.0052269	-1.99346	0.0689655	0.0643665
Lung	AT1	YTHDF3-AS1	0.718873	-0.00524176	-1.48392	0.0689655	0.0687156
Lung	AT1	PAQR5	0.568581	-0.00532842	-1.2212	0.103448	0.0962598
Lung	AT1	C1orf159	0.146819	-0.00533104	-0.752779	0.103448	0.0437808
Lung	AT1	SNUPN	0.203294	-0.00537716	-0.868487	0.206897	0.175703
Lung	AT1	HNRNPH2	0.205884	-0.00537778	-0.514339	0.482759	0.42708
Lung	AT1	ZBTB37	0.993599	-0.00540676	-1.13241	0.0689655	0.0403015
Lung	AT1	SIRT5	0.520538	-0.00541815	-1.03443	0.206897	0.164685
Lung	AT1	DUS2	0.381789	-0.00543092	-1.71535	0.137931	0.121195
Lung	AT1	PPM1M	0.889802	-0.00545041	-2.08448	0.0689655	0.0295738
Lung	AT1	MTX3	0.399384	-0.00548286	-1.50242	0.172414	0.154827
Lung	AT1	RNF2	0.0826397	-0.00549511	-0.858952	0.172414	0.0878516
Lung	AT1	RING1	0.115926	-0.00550393	-0.667057	0.413793	0.341548
Lung	AT1	MIPEP	0.43739	-0.00552148	-1.24714	0.137931	0.129313
Lung	AT1	TXNL4B	0.172242	-0.0055299	-0.534684	0.241379	0.225573
Lung	AT1	ECE1	0.59647	-0.00553984	0.344206	0.103448	0.0840823
Lung	AT1	FAM200A	0.592862	-0.00554826	-1.60273	0.0689655	0.0652363
Lung	AT1	ACVR1	0.0659267	-0.00561473	-1.4431	0.172414	0.130473
Lung	AT1	STARD3NL	0.175854	-0.0056762	-0.760502	0.517241	0.473761
Lung	AT1	TXNDC9	0.0729255	-0.00569478	-0.333261	0.586207	0.528559
Lung	AT1	TMEM51	0.0414146	-0.00573789	-0.49549	0.103448	0.0623369
Lung	AT1	PPAT	0.953294	-0.0057507	-0.864772	0.172414	0.177153
Lung	AT1	GNL3L	0.721432	-0.00576775	-1.32157	0.0689655	0.076254
Lung	AT1	BLNK	0.126561	-0.0057915	-13.0211	0	0.0736445
Lung	AT1	TGFA	0.572639	-0.0058394	-2.19001	0.103448	0.085822
Lung	AT1	ALDH1B1	0.74959	-0.00584192	-0.763245	0.172414	0.176283
Lung	AT1	NDUFAF1	0.514488	-0.00587077	-0.442742	0.275862	0.270513
Lung	AT1	ZMYND19	0.246806	-0.00589563	-0.843446	0.172414	0.150188
Lung	AT1	ENGASE	0.768458	-0.0059007	-1.88246	0.0689655	0.0626268
Lung	AT1	PATL1	0.507534	-0.00592798	-0.853922	0.137931	0.123804
Lung	AT1	C10orf76	0.568857	-0.00598549	-1.69117	0.103448	0.103508
Lung	AT1	TTC31	0.941935	-0.00600803	-1.08857	0.103448	0.0727747
Lung	AT1	QSOX2	0.0193101	-0.00601245	-0.569659	0.103448	0.0637866
Lung	AT1	CLASP1	0.806353	-0.00601975	-2.05432	0.0689655	0.0626268
Lung	AT1	PCNXL3	0.650085	-0.00605868	-2.57763	0.0689655	0.0649464
Lung	AT1	TSTD2	0.353296	-0.0060713	-0.975497	0.103448	0.080893
Lung	AT1	SPHK1	0.19414	-0.00607859	-3.67159	0.0344828	0.0510293
Lung	AT1	C17orf80	0.150046	-0.00609377	-1.20167	0.103448	0.0745144
Lung	AT1	SERP2	0.806353	-0.00609731	-1.48763	0.0344828	0.0527689
Lung	AT1	NSUN3	0.469832	-0.00610684	-1.90982	0.103448	0.0901711
Lung	AT1	NCAPD3	0.139891	-0.00611548	-1.03987	0.103448	0.0403015
Lung	AT1	MIPOL1	0.0533599	-0.00616438	0.544344	0.103448	0.0614671
Lung	AT1	RP11-395A13.2	0.918976	-0.00617981	-1.23628	0.0689655	0.0472601
Lung	AT1	SCYL3	0.0581859	-0.00619199	-1.59548	0.103448	0.0597275
Lung	AT1	ARHGAP20	0.0607862	-0.0062032	-1.21867	0.0689655	0.0550884
Lung	AT1	NFIX	0.0661362	-0.00622815	-0.5064	0.413793	0.280371
Lung	AT1	RP11-392P7.6	0.822353	-0.0063027	-0.892895	0.137931	0.164395
Lung	AT1	CXorf40A	0.134525	-0.00633971	-0.939236	0.103448	0.0794433
Lung	AT1	ZNF37A	0.245332	-0.00635255	-0.373953	0.206897	0.178602
Lung	AT1	STK11	0.554646	-0.00645588	-0.840526	0.172414	0.154538
Lung	AT1	DNLZ	0.28628	-0.0064737	-0.573107	0.0689655	0.0217454
Lung	AT1	RASSF6	0.0925847	-0.00648206	-2.04813	0.103448	0.0594375
Lung	AT1	SRBD1	0.155366	-0.00651643	-0.8451	0.103448	0.0768339
Lung	AT1	TRMT2A	0.386284	-0.00655434	-0.585761	0.275862	0.269063
Lung	AT1	LRRC27	0.30422	-0.00656091	-0.942419	0.0689655	0.04755
Lung	AT1	PRMT9	0.23136	-0.00658115	-0.739199	0.103448	0.0750942
Lung	AT1	JAGN1	0.349559	-0.00659251	-0.448405	0.551724	0.531168
Lung	AT1	DSTYK	0.987804	-0.00659866	-0.987119	0.103448	0.0730647
Lung	AT1	EXT2	0.178087	-0.00662428	-0.697546	0.241379	0.207306
Lung	AT1	PTMS	0.317157	-0.00662785	-0.344099	0.586207	0.506814
Lung	AT1	HOMER2	0.980731	-0.00667785	-0.746142	0.137931	0.154538
Lung	AT1	SOCS4	0.409172	-0.00671075	-0.700393	0.206897	0.187881
Lung	AT1	FAM215B	0.719197	-0.00672151	-1.39425	0.0689655	0.0672659
Lung	AT1	NNT-AS1	0.781984	-0.00673643	-0.862778	0.241379	0.23833
Lung	AT1	LRRC8D	0.251616	-0.00674436	-0.510983	0.103448	0.0585677
Lung	AT1	ELL	0.132613	-0.0067658	-1.27833	0.103448	0.0753842
Lung	AT1	FBRSL1	0.854081	-0.00681765	-1.17555	0.137931	0.139461
Lung	AT1	CCNK	0.0724238	-0.00687125	-1.20124	0.310345	0.258916
Lung	AT1	LIX1L	0.548284	-0.00688701	-1.45365	0.103448	0.0948101
Lung	AT1	SLC18B1	0.307245	-0.00690886	-0.695726	0.137931	0.090461
Lung	AT1	GMDS-AS1	0.77049	-0.00692044	-1.87937	0.0344828	0.0533488
Lung	AT1	VIPAS39	0.993899	-0.00694931	-0.732945	0.137931	0.116266
Lung	AT1	SLC25A32	0.215707	-0.00696282	-0.562226	0.275862	0.224703
Lung	AT1	ORC4	0.139295	-0.00696603	-1.01439	0.413793	0.372572
Lung	AT1	PIGV	0.561315	-0.00696953	-0.503337	0.103448	0.0945202
Lung	AT1	TBC1D30	0.0745652	-0.0069857	-0.825902	0.172414	0.149609
Lung	AT1	SARS2	0.0549432	-0.0069921	-1.1874	0.172414	0.137431
Lung	AT1	GPR85	0.711176	-0.0070101	-1.55631	0.0689655	0.0791534
Lung	AT1	LANCL1	0.993656	-0.00702783	-0.967933	0.137931	0.106118
Lung	AT1	TAF4B	0.0408158	-0.00705624	-0.513512	0.103448	0.0495796
Lung	AT1	MIR181A2HG	0.882659	-0.00706253	-0.763873	0.0344828	0.0501595
Lung	AT1	NDUFAF5	0.131681	-0.00706796	-0.975941	0.241379	0.212235
Lung	AT1	GUSB	0.144326	-0.00709192	-1.13524	0.275862	0.230502
Lung	AT1	C4BPB	0.662875	-0.00709704	-0.391648	0.103448	0.0469701
Lung	AT1	FAM53B	0.549119	-0.00709738	-0.363994	0.103448	0.0550884
Lung	AT1	PDCL3	0.0503724	-0.00711573	-1.11477	0.448276	0.393447
Lung	AT1	UBE2O	0.0298635	-0.00714668	1.53694	0.0689655	0.0832125
Lung	AT1	POLG2	0.468221	-0.00715037	-0.402038	0.103448	0.0930705
Lung	AT1	DPH6	0.237184	-0.00718422	-0.605384	0.241379	0.225573
Lung	AT1	NADSYN1	0.946378	-0.00720787	0.74923	0.103448	0.118875
Lung	AT1	GEM	0.687214	-0.00724397	-0.324177	0.172414	0.138881
Lung	AT1	PPFIBP2	0.781874	-0.0072539	-0.812764	0.0344828	0.0655262
Lung	AT1	TRAPPC10	0.681492	-0.00726834	-1.86622	0.0689655	0.0672659
Lung	AT1	SLC29A2	0.037664	-0.00729573	-0.725437	0.206897	0.154538
Lung	AT1	BBS2	0.803659	-0.00730421	-1.47239	0.103448	0.0979994
Lung	AT1	NUP50-AS1	0.335062	-0.00734298	-3.2909	0.0344828	0.102638
Lung	AT1	CHERP	0.251593	-0.0073454	-1.10035	0.137931	0.113656
Lung	AT1	SPAG16	0.334482	-0.0073724	-0.76115	0.310345	0.255726
Lung	AT1	FBLN1	0.837101	-0.00738188	-1.96543	0.103448	0.0971296
Lung	AT1	ZNF263	0.301064	-0.00739878	-1.74845	0.137931	0.118295
Lung	AT1	RNF167	0.0647355	-0.00745093	-0.626122	0.62069	0.565091
Lung	AT1	WBSCR27	0.739866	-0.00749317	-0.471128	0.0689655	0.0672659
Lung	AT1	ORAI3	0.936384	-0.00749693	-0.974362	0.137931	0.109597
Lung	AT1	FAM76A	0.553706	-0.00762861	-0.93258	0.137931	0.115686
Lung	AT1	NUP43	0.582442	-0.00763112	-0.424457	0.103448	0.0988692
Lung	AT1	HIST1H2BN	0.421649	-0.00765506	-2.92753	0.0344828	0.0774137
Lung	AT1	MMP2	0.164261	-0.0076852	-1.07788	0.103448	0.0730647
Lung	AT1	DAGLB	0.202094	-0.0077393	-0.379919	0.206897	0.162946
Lung	AT1	ERVMER34-1	0.118266	-0.00777163	-1.25818	0.103448	0.0594375
Lung	AT1	UGGT2	0.0488528	-0.00777996	-0.36715	0.206897	0.156857
Lung	AT1	CIC	0.165814	-0.00781935	-1.45371	0.137931	0.101479
Lung	AT1	CSDE1	0.524076	-0.00783286	-0.450814	0.793103	0.764859
Lung	AT1	PRKAG2	0.122796	-0.00788694	-0.75604	0.448276	0.420992
Lung	AT1	EP400NL	0.739549	-0.00789579	-2.15501	0.0689655	0.0400116
Lung	AT1	AC093673.5	0.472463	-0.00797025	-1.6406	0.103448	0.129023
Lung	AT1	PDCD4	0.714611	-0.00798842	-1.28902	0.0689655	0.0835025
Lung	AT1	SS18L1	0.906015	-0.00806632	-0.346573	0.0689655	0.0678458
Lung	AT1	TMEM177	0.659855	-0.00806768	-0.874272	0.172414	0.153668
Lung	AT1	THNSL1	0.765571	-0.00812027	-1.21244	0.0689655	0.0835025
Lung	AT1	ATP5S	0.889206	-0.00812467	-0.375904	0.310345	0.321542
Lung	AT1	ALG12	0.514969	-0.00815207	-1.33641	0.206897	0.19281
Lung	AT1	UNC45A	0.4634	-0.00816266	-1.02244	0.241379	0.216585
Lung	AT1	EXOC2	0.248426	-0.00816689	0.686044	0.137931	0.071325
Lung	AT1	MDFI	0.278394	-0.00817922	-1.46868	0.0689655	0.0588576
Lung	AT1	ABCB8	0.179752	-0.00819252	-1.32012	0.275862	0.229632
Lung	AT1	DNAJA4	0.467921	-0.00823468	-1.95301	0.103448	0.0890113
Lung	AT1	NDC1	0.972213	-0.00826524	-0.840951	0.0689655	0.0866918
Lung	AT1	CCL28	0.881487	-0.00828697	-0.878528	0.0344828	0.0565381
Lung	AT1	RPUSD2	0.947081	-0.00829466	0.38685	0.103448	0.115976
Lung	AT1	MUS81	0.280886	-0.00834469	-0.827953	0.241379	0.220354
Lung	AT1	TMEM39B	0.736493	-0.00834703	-0.679329	0.206897	0.220354
Lung	AT1	UBE2D4	0.597852	-0.00834885	-0.445976	0.310345	0.309075
Lung	AT1	FGFR1	0.949926	-0.00840143	0.328822	0.0689655	0.0916208
Lung	AT1	TYK2	0.568253	-0.00844802	-0.374451	0.103448	0.09539
Lung	AT1	RAB9A	0.117963	-0.00846901	-0.505221	0.37931	0.290809
Lung	AT1	HMG20A	0.0585147	-0.00847895	-1.30187	0.172414	0.114236
Lung	AT1	AZIN1-AS1	0.876055	-0.00847913	-1.10776	0.0344828	0.0600174
Lung	AT1	LCAT	0.113074	-0.00848102	-0.859478	0.103448	0.0553784
Lung	AT1	OBFC1	0.517691	-0.00855657	-0.343464	0.482759	0.493476
Lung	AT1	DNM3	0.188194	-0.00857732	-0.395444	0.0689655	0.0168165
Lung	AT1	WDR5	0.244726	-0.00859289	-0.804159	0.310345	0.289649
Lung	AT1	BNIP1	0.240858	-0.00861442	-0.598078	0.37931	0.371992
Lung	AT1	AFAP1	0.520973	-0.00864404	-0.695537	0.0689655	0.0518991
Lung	AT1	KIAA1551	0.212043	-0.00864532	-1.38959	0.137931	0.105828
Lung	AT1	RRAGC	0.160056	-0.00865262	-0.652251	0.448276	0.370832
Lung	AT1	GAK	0.837775	-0.0086733	-0.36273	0.241379	0.234271
Lung	AT1	MYO5A	0.312026	-0.00869483	-0.900016	0.0689655	0.0487098
Lung	AT1	RP11-108M9.4	0.820684	-0.00872339	-2.20411	0.0689655	0.071615
Lung	AT1	FAM175B	0.240551	-0.00873293	-1.39933	0.206897	0.213685
Lung	AT1	FAAP100	0.907725	-0.00875819	-1.19451	0.103448	0.108727
Lung	AT1	RBAK	0.329489	-0.00878148	-1.07272	0.0689655	0.0481299
Lung	AT1	ARPIN	0.84799	-0.0088255	-0.441016	0.172414	0.169904
Lung	AT1	UTP15	0.0596337	-0.00885754	-1.10619	0.206897	0.179182
Lung	AT1	SAMD5	0.607174	-0.00890424	-1.43215	0.103448	0.122644
Lung	AT1	MIF-AS1	0.763252	-0.00890912	-1.50862	0.0689655	0.0492896
Lung	AT1	SLC6A20	0.634202	-0.00890945	-1.54445	0.103448	0.111627
Lung	AT1	ZFHX3	0.608429	-0.0089582	-1.4756	0.275862	0.244419
Lung	AT1	GLMN	0.923413	-0.00897205	-1.09656	0.103448	0.0756741
Lung	AT1	ADAMTS9	0.324222	-0.00900153	-0.666335	0.0689655	0.0516092
Lung	AT1	UIMC1	0.139891	-0.00901595	-0.368009	0.172414	0.138591
Lung	AT1	RARRES1	0.849228	-0.00902597	-1.69234	0.103448	0.106698
Lung	AT1	ZFC3H1	0.0910298	-0.00906501	-1.40868	0.206897	0.14439
Lung	AT1	C6orf203	0.0890305	-0.00907967	-0.883991	0.37931	0.306176
Lung	AT1	NR3C2	0.215923	-0.00911943	-0.632986	0.172414	0.127573
Lung	AT1	THRB	0.852273	-0.00914354	-1.30689	0.0689655	0.0452305
Lung	AT1	CEPT1	0.165095	-0.00916062	-0.731843	0.275862	0.227312
Lung	AT1	ZNF692	0.336179	-0.00921462	-1.51626	0.172414	0.159177
Lung	AT1	VEZF1	0.16897	-0.00930329	-0.701252	0.344828	0.28385
Lung	AT1	ICK	0.139891	-0.00931411	-1.30402	0.137931	0.106408
Lung	AT1	CBR3	0.39544	-0.00942646	-3.37653	0.0344828	0.0527689
Lung	AT1	ARF4-AS1	0.781984	-0.00946219	-1.65041	0.0344828	0.0556683
Lung	AT1	FBXW2	0.200554	-0.00946536	-1.07005	0.37931	0.305016
Lung	AT1	ERCC6	0.0945135	-0.00949114	-1.31885	0.0689655	0.0414613
Lung	AT1	ZNF480	0.123932	-0.00951745	-1.18714	0.241379	0.169904
Lung	AT1	PIAS4	0.139891	-0.00951981	-1.26953	0.172414	0.137431
Lung	AT1	METTL8	0.320348	-0.00958891	-0.645503	0.206897	0.170774
Lung	AT1	ABHD17A	0.469832	-0.00959927	-0.504454	0.206897	0.178023
Lung	AT1	SLC30A5	0.0647355	-0.0096048	-0.960877	0.275862	0.223543
Lung	AT1	KCNK5	0.077767	-0.0096161	-0.648125	0.137931	0.0936503
Lung	AT1	WDR44	0.467921	-0.00962311	-1.11317	0.0689655	0.052189
Lung	AT1	CCNG2	0.712875	-0.00963695	-1.59349	0.103448	0.0785735
Lung	AT1	NOL4L	0.106346	-0.00965238	-1.46714	0.0689655	0.042621
Lung	AT1	CACFD1	0.0311038	-0.00965281	-0.901921	0.241379	0.154827
Lung	AT1	NFKBIE	0.867145	-0.00968475	-0.51529	0.206897	0.167005
Lung	AT1	KRT15	0.312026	-0.00970274	-0.404737	0.241379	0.197159
Lung	AT1	MLLT6	0.912816	-0.00971194	-1.61647	0.137931	0.132792
Lung	AT1	EPT1	0.595737	-0.00978325	-0.705057	0.0689655	0.125834
Lung	AT1	MAVS	0.0925847	-0.0097883	0.380749	0.310345	0.206727
Lung	AT1	LZTR1	0.183349	-0.00978852	-1.46016	0.137931	0.104668
Lung	AT1	RBM27	0.164921	-0.0098394	-1.26236	0.137931	0.108727
Lung	AT1	CTA-29F11.1	0.291585	-0.00986459	-1.61558	0.172414	0.18991
Lung	AT1	MRPL30	0.254173	-0.00986895	-0.381744	0.275862	0.268484
Lung	AT1	SNX19	0.657534	-0.00987756	-0.461808	0.137931	0.132792
Lung	AT1	ZUFSP	0.80325	-0.00991288	-1.17456	0.0689655	0.109597
Lung	AT1	IDUA	0.93985	-0.00993906	-0.875941	0.0689655	0.0484198
Lung	AT1	ADCK4	0.820587	-0.00998819	-0.979916	0.0689655	0.100609
Lung	AT1	TAF4	0.723157	-0.0101176	-0.436061	0.0689655	0.0637866
Lung	AT1	RALY-AS1	0.297147	-0.0101192	-3.46381	0.0344828	0.108437
Lung	AT1	CHST15	0.551796	-0.0101267	-0.652938	0.103448	0.0721948
Lung	AT1	URGCP	0.0219286	-0.0101841	-0.338641	0.241379	0.177153
Lung	AT1	ACTR6	0.561047	-0.0101886	-1.12785	0.241379	0.231661
Lung	AT1	TMEM107	0.482407	-0.0101901	0.887333	0.0689655	0.0568281
Lung	AT1	RINL	0.302771	-0.0102013	-0.879895	0.103448	0.229922
Lung	AT1	CHRNB1	0.706736	-0.0102331	-1.48519	0.103448	0.102928
Lung	AT1	FAM118B	0.796776	-0.0102512	-0.87188	0.172414	0.184401
Lung	AT1	IQCB1	0.117963	-0.0102848	-1.24023	0.172414	0.14062
Lung	AT1	FAM13A	0.130879	-0.0103132	-0.834589	0.241379	0.155987
Lung	AT1	PSKH1	0.763915	-0.0103281	-0.353304	0.0689655	0.0690055
Lung	AT1	UBE2E1	0.116835	-0.0103778	-0.724842	0.551724	0.496956
Lung	AT1	LINC00969	0.525832	-0.0104021	-1.86328	0.172414	0.135981
Lung	AT1	C5orf45	0.724251	-0.0104025	-1.207	0.137931	0.166135
Lung	AT1	ORC5	0.90999	-0.0104312	-0.408346	0.172414	0.210496
Lung	AT1	LCA5	0.171011	-0.0104337	-1.36391	0.0689655	0.0432009
Lung	AT1	N4BP2L2	0.0931726	-0.0104499	-0.367927	0.793103	0.680777
Lung	AT1	MTERF2	0.102355	-0.0104655	-1.81118	0.172414	0.124094
Lung	AT1	SCAF4	0.186503	-0.0105177	-1.35179	0.172414	0.137431
Lung	AT1	ALDOC	0.130148	-0.0105388	-1.84945	0.103448	0.0951
Lung	AT1	C14orf80	0.801062	-0.01055	-1.84295	0.0689655	0.0504494
Lung	AT1	C1orf198	0.586726	-0.0105794	-0.427538	0.37931	0.329371
Lung	AT1	TSPYL2	0.146137	-0.0106114	-1.39868	0.137931	0.0965497
Lung	AT1	RP11-115C21.2	0.735099	-0.0106631	-2.15883	0.0344828	0.0626268
Lung	AT1	RP1-78O14.1	0.710229	-0.0107209	-0.898058	0.137931	0.136561
Lung	AT1	ARVCF	0.875483	-0.0107618	-1.53987	0.0689655	0.0403015
Lung	AT1	MX1	0.109063	-0.0107774	-0.793314	0.137931	0.080893
Lung	AT1	SEMA4A	0.0247144	-0.0107826	-0.795402	0.137931	0.081183
Lung	AT1	SUOX	0.882057	-0.0108114	-1.37785	0.0689655	0.0414613
Lung	AT1	NPEPL1	0.202841	-0.0108333	-2.22644	0.103448	0.0672659
Lung	AT1	HAUS6	0.483797	-0.0108618	-1.36526	0.137931	0.136851
Lung	AT1	PSMC6	0.10066	-0.0108637	-0.445509	0.724138	0.685416
Lung	AT1	SMIM15	0.512967	-0.0109352	-0.377729	0.482759	0.480139
Lung	AT1	FMR1	0.586179	-0.0109386	-1.34503	0.172414	0.148739
Lung	AT1	UBE4B	0.453687	-0.0109446	0.518611	0.137931	0.119455
Lung	AT1	SEPHS2	0.148152	-0.0109505	-0.677564	0.0689655	0.0368223
Lung	AT1	RBM34	0.278698	-0.0109565	-0.74941	0.0689655	0.0661061
Lung	AT1	FAM71E1	0.0729488	-0.0109571	-1.28077	0.137931	0.0962598
Lung	AT1	TECPR2	0.120403	-0.0110276	0.431857	0.0689655	0.0405915
Lung	AT1	VPRBP	0.682008	-0.0110322	0.594538	0.0344828	0.071325
Lung	AT1	KAT6A	0.13677	-0.0110432	-1.56445	0.206897	0.125544
Lung	AT1	MICALL2	0.0487064	-0.0111027	-1.07653	0.103448	0.0553784
Lung	AT1	GLCCI1	0.248287	-0.0111455	-0.525599	0.310345	0.216005
Lung	AT1	MROH1	0.0900228	-0.0111521	-1.10657	0.275862	0.214845
Lung	AT1	POC1B	0.0549432	-0.0111856	-0.425792	0.137931	0.0919107
Lung	AT1	EDEM2	0.725473	-0.0112366	0.486199	0.275862	0.23775
Lung	AT1	PHKA2	0.0580307	-0.0112467	-0.983572	0.137931	0.0632067
Lung	AT1	GOLT1B	0.138833	-0.0112578	-0.76839	0.37931	0.340389
Lung	AT1	RP11-390E23.6	0.560681	-0.0113187	-1.92258	0.103448	0.117425
Lung	AT1	RP11-96D1.11	0.210833	-0.0113234	-0.84643	0.103448	0.0942302
Lung	AT1	ZNF296	0.688542	-0.0114036	-1.2508	0.103448	0.085822
Lung	AT1	TTC8	0.282362	-0.0114043	-1.8889	0.103448	0.0962598
Lung	AT1	SEC22B	0.46674	-0.0114214	-0.463713	0.413793	0.403885
Lung	AT1	MED30	0.236905	-0.0114254	-0.619737	0.310345	0.252537
Lung	AT1	ACADM	0.121095	-0.0114274	-1.10123	0.37931	0.320963
Lung	AT1	ZNF394	0.16934	-0.0114771	-1.18537	0.137931	0.110177
Lung	AT1	SHOC2	0.500491	-0.0115194	-0.911936	0.275862	0.258916
Lung	AT1	PANK1	0.0801194	-0.0115227	-0.62156	0.0689655	0.0588576
Lung	AT1	ZCCHC2	0.65003	-0.0115462	-1.87715	0.103448	0.0942302
Lung	AT1	TOR1A	0.3945	-0.0115845	-0.372751	0.275862	0.258626
Lung	AT1	MRGBP	0.18151	-0.0116043	-0.479128	0.206897	0.18846
Lung	AT1	TPT1-AS1	0.838016	-0.0116274	-0.943541	0.0689655	0.105538
Lung	AT1	SIPA1L1	0.21729	-0.0116806	-1.44071	0.206897	0.169614
Lung	AT1	ZRANB3	0.182488	-0.0117465	-12.6288	0	0.0545086
Lung	AT1	ANKRD36	0.967062	-0.0117616	-1.86204	0.0689655	0.0388518
Lung	AT1	COQ5	0.247552	-0.011764	-0.510091	0.482759	0.485358
Lung	AT1	ADPRM	0.0533805	-0.0117759	-1.80544	0.103448	0.0806031
Lung	AT1	PRR3	0.335062	-0.0118298	-1.80761	0.103448	0.0974195
Lung	AT1	C3orf58	0.0644	-0.011942	-0.672444	0.137931	0.0779936
Lung	AT1	CABIN1	0.103427	-0.0119553	-0.755682	0.206897	0.157147
Lung	AT1	PLPP5	0.295325	-0.0119695	-0.573017	0.37931	0.371992
Lung	AT1	TP53	0.334001	-0.0119748	-0.384827	0.241379	0.19223
Lung	AT1	CDC25B	0.10958	-0.0119983	-0.514376	0.275862	0.240939
Lung	AT1	NFXL1	0.414318	-0.012007	-0.549441	0.137931	0.100319
Lung	AT1	DHODH	0.188739	-0.0120885	-0.840239	0.275862	0.23717
Lung	AT1	PPP1R13B	0.168336	-0.0121034	-1.98731	0.172414	0.127283
Lung	AT1	PCOLCE	0.15092	-0.0121504	-0.457294	0.103448	0.0661061
Lung	AT1	XPNPEP3	0.166613	-0.0121665	-1.26608	0.172414	0.149609
Lung	AT1	FRAT2	0.640485	-0.0121689	0.463921	0.0689655	0.0608872
Lung	AT1	C6orf52	0.688057	-0.0121763	-1.35603	0.0689655	0.103218
Lung	AT1	RBM19	0.138627	-0.0121855	-1.11363	0.275862	0.251377
Lung	AT1	PIK3IP1	0.962913	-0.01223	-0.410958	0.0689655	0.0643665
Lung	AT1	RNPEPL1	0.777899	-0.0122414	-0.734595	0.344828	0.329081
Lung	AT1	ASB7	0.96707	-0.0123266	-1.37444	0.0689655	0.0437808
Lung	AT1	AGK	0.727733	-0.0123721	-1.20138	0.137931	0.120035
Lung	AT1	ARFGAP3	0.0884318	-0.0123966	-0.923414	0.413793	0.361844
Lung	AT1	PROCR	0.267021	-0.0124303	-0.778174	0.137931	0.0959698
Lung	AT1	ZSCAN16-AS1	0.735025	-0.0124711	-0.613926	0.206897	0.166715
Lung	AT1	ASB1	0.412101	-0.0124883	-1.57119	0.137931	0.130473
Lung	AT1	DMTN	0.722676	-0.0125389	-2.76046	0.103448	0.0901711
Lung	AT1	DGAT1	0.0865274	-0.0125468	-0.774708	0.206897	0.131342
Lung	AT1	CTD-3113P16.11	0.791261	-0.0126	-1.54509	0.0344828	0.0684256
Lung	AT1	OSBP	0.0637692	-0.0126066	-0.811831	0.241379	0.179762
Lung	AT1	STOML1	0.327053	-0.0126172	-0.704494	0.275862	0.268484
Lung	AT1	PTPN9	0.706098	-0.0126474	-2.41438	0.0689655	0.0632067
Lung	AT1	ZNF346	0.820511	-0.0126585	-1.03029	0.0344828	0.061757
Lung	AT1	GPR89B	0.526432	-0.0126589	-2.00359	0.0689655	0.0774137
Lung	AT1	RELB	0.135281	-0.0126836	-0.837732	0.137931	0.110757
Lung	AT1	GNPDA2	0.0776467	-0.0127057	-0.655807	0.275862	0.197159
Lung	AT1	ANAPC7	0.109622	-0.012753	-0.660122	0.241379	0.200928
Lung	AT1	ASAH2B	0.752015	-0.0127609	-1.86462	0.0344828	0.0675558
Lung	AT1	NSF	0.325102	-0.0128293	-0.686662	0.137931	0.120615
Lung	AT1	SRRD	0.491054	-0.0128455	-0.901502	0.275862	0.281531
Lung	AT1	RBM12B	0.171413	-0.0128486	-1.93857	0.103448	0.0698753
Lung	AT1	PAWR	0.350116	-0.0128487	-0.424245	0.586207	0.557553
Lung	AT1	URI1	0.130879	-0.0128557	-0.64998	0.482759	0.450275
Lung	AT1	ATP6V1C1	0.0671726	-0.012915	-1.18307	0.37931	0.33227
Lung	AT1	ATG7	0.432014	-0.0129291	-1.09052	0.103448	0.0971296
Lung	AT1	VKORC1	0.291889	-0.0129329	-0.429454	0.724138	0.641345
Lung	AT1	NUDT19	0.938047	-0.0129493	-1.5082	0.103448	0.107857
Lung	AT1	LSM14A	0.140543	-0.0129506	-0.535981	0.551724	0.516092
Lung	AT1	TGFBR1	0.152098	-0.0129538	-0.370707	0.103448	0.0721948
Lung	AT1	C17orf49	0.739866	-0.0129558	-2.06543	0.0344828	0.0594375
Lung	AT1	BBS10	0.661583	-0.0129588	-1.90212	0.0689655	0.0634967
Lung	AT1	KIAA0368	0.675122	-0.0129735	-0.672386	0.206897	0.19165
Lung	AT1	EMP1	0.294601	-0.0130128	-0.719904	0.37931	0.33372
Lung	AT1	PGP	0.816264	-0.0130248	-0.364634	0.413793	0.415773
Lung	AT1	PPP6R2	0.39223	-0.0130431	-0.89603	0.241379	0.182662
Lung	AT1	TEX264	0.250001	-0.0130481	-0.396548	0.448276	0.411714
Lung	AT1	UBE2Q2	0.285591	-0.0130502	-1.92609	0.103448	0.0739345
Lung	AT1	ETV6	0.743708	-0.0130537	-1.6518	0.0689655	0.0768339
Lung	AT1	MRPS16	0.403844	-0.0130552	-0.329823	0.689655	0.649464
Lung	AT1	METTL4	0.0303325	-0.0130659	-0.525396	0.103448	0.0724848
Lung	AT1	WDR18	0.293598	-0.0131015	-0.487013	0.517241	0.515512
Lung	AT1	EPPK1	0.304075	-0.0131238	-1.11425	0.310345	0.270513
Lung	AT1	TRIP4	0.492695	-0.0132239	-1.31564	0.172414	0.169614
Lung	AT1	CITED4	0.0721932	-0.0132458	-0.569304	0.172414	0.115976
Lung	AT1	C14orf169	0.514261	-0.0132579	-2.90662	0.0344828	0.0866918
Lung	AT1	RASA1	0.660992	-0.0132647	-0.524787	0.103448	0.0971296
Lung	AT1	ZWINT	0.328614	-0.0132678	-0.647537	0.0689655	0.0446506
Lung	AT1	CLCN4	0.140369	-0.0132704	-1.72301	0.103448	0.0782836
Lung	AT1	ANKRD42	0.34104	-0.0132784	-1.04515	0.0689655	0.0542186
Lung	AT1	ARRDC3	0.097714	-0.0133164	-0.728195	0.344828	0.28791
Lung	AT1	LRIG3	0.462288	-0.0133567	-1.87703	0.103448	0.0997391
Lung	AT1	PITPNA	0.0303325	-0.0133616	-0.87385	0.413793	0.33401
Lung	AT1	GRPEL2	0.231198	-0.0133706	-1.20557	0.172414	0.126703
Lung	AT1	CUL5	0.187198	-0.0133744	-0.411985	0.310345	0.273123
Lung	AT1	PPARA	0.239634	-0.013388	-1.5687	0.0689655	0.0489997
Lung	AT1	PSMB8-AS1	0.878548	-0.0133936	-0.978307	0.0689655	0.102349
Lung	AT1	TRMT6	0.171965	-0.0134028	-0.800028	0.344828	0.33401
Lung	AT1	FUT8	0.761907	-0.0134733	-1.73031	0.0689655	0.0458104
Lung	AT1	BBS7	0.359967	-0.0135016	-0.7862	0.241379	0.193969
Lung	AT1	POLH	0.214699	-0.0135616	-1.34802	0.0689655	0.0545086
Lung	AT1	MCM7	0.372471	-0.0136617	-1.07843	0.137931	0.122934
Lung	AT1	NELFCD	0.983433	-0.0136762	0.440868	0.344828	0.374311
Lung	AT1	DEAF1	0.0798022	-0.0136818	-1.47002	0.241379	0.19281
Lung	AT1	CCDC9	0.929874	-0.0137001	-1.20254	0.0344828	0.0510293
Lung	AT1	HMCES	0.105097	-0.013757	-0.972092	0.310345	0.272833
Lung	AT1	LRRC45	0.84799	-0.0137942	-2.24723	0.0689655	0.0371122
Lung	AT1	SFXN5	0.204255	-0.0138158	-1.03708	0.0689655	0.0629168
Lung	AT1	RALY	0.237832	-0.0138432	-0.346551	0.689655	0.659032
Lung	AT1	DIABLO	0.191977	-0.0138516	-0.406957	0.0344828	0.0704552
Lung	AT1	WDR34	0.441546	-0.0138525	-0.352667	0.586207	0.564801
Lung	AT1	MORC3	0.208259	-0.0138571	-0.498926	0.137931	0.113366
Lung	AT1	NAPEPLD	0.985401	-0.0139628	-1.49153	0.103448	0.0768339
Lung	AT1	STAM	0.629939	-0.0140061	-0.483271	0.344828	0.344738
Lung	AT1	CABLES1	0.979159	-0.0140303	-1.30344	0.0689655	0.080893
Lung	AT1	DTNB	0.424474	-0.0140384	-1.43174	0.137931	0.106698
Lung	AT1	ZNF433	0.678265	-0.0140593	-2.18196	0.0344828	0.0626268
Lung	AT1	ACOX1	0.471723	-0.0140775	-0.676961	0.310345	0.244709
Lung	AT1	FLYWCH1	0.477828	-0.0141055	-0.625512	0.103448	0.0933604
Lung	AT1	CDCA4	0.735932	-0.0141365	-1.8003	0.0344828	0.0742244
Lung	AT1	IDS	0.122783	-0.0141875	-0.329097	0.655172	0.577559
Lung	AT1	TYSND1	0.154789	-0.0142164	-1.11332	0.137931	0.116556
Lung	AT1	SCRN1	0.520538	-0.0142267	-0.803066	0.137931	0.0913308
Lung	AT1	HINT3	0.4545	-0.0142732	-0.571132	0.344828	0.329371
Lung	AT1	DIDO1	0.949423	-0.0143073	0.348548	0.137931	0.156857
Lung	AT1	SLC16A3	0.142672	-0.0143098	-0.830202	0.344828	0.267904
Lung	AT1	AC104667.3	0.535131	-0.0143416	-3.21472	0.0344828	0.0669759
Lung	AT1	RP11-182L21.6	0.733381	-0.0144044	-2.07242	0.0689655	0.0611772
Lung	AT1	TMEM55B	0.703426	-0.014469	-0.447143	0.241379	0.277182
Lung	AT1	USP32	0.743394	-0.0144713	-0.699777	0.103448	0.0959698
Lung	AT1	KIAA0907	0.251616	-0.0145004	-0.896299	0.241379	0.259785
Lung	AT1	SLC25A44	0.972543	-0.0145112	-1.07012	0.103448	0.0840823
Lung	AT1	GPR89A	0.281137	-0.0145128	-1.58359	0.137931	0.14149
Lung	AT1	SLC9A7	0.246946	-0.0145467	-1.57244	0.0689655	0.0814729
Lung	AT1	GNLY	0.523453	-0.0145672	-3.07228	0.0344828	0.0924906
Lung	AT1	CXorf23	0.690778	-0.0145684	-3.21634	0.0344828	0.0533488
Lung	AT1	GPC1	0.670994	-0.014586	-1.48692	0.206897	0.19281
Lung	AT1	PEX12	0.728245	-0.0145965	-2.32937	0.0344828	0.0504494
Lung	AT1	SLC12A8	0.166174	-0.0146289	-1.63034	0.172414	0.106988
Lung	AT1	BCAP29	0.660247	-0.0146323	-0.44204	0.482759	0.466222
Lung	AT1	EXOC6	0.220254	-0.0146512	-0.843521	0.241379	0.187011
Lung	AT1	INPP1	0.11033	-0.0146837	-0.728772	0.241379	0.166135
Lung	AT1	MNAT1	0.590734	-0.0146886	-0.67209	0.344828	0.349957
Lung	AT1	TIMELESS	0.790743	-0.0146946	-1.95917	0.0344828	0.0568281
Lung	AT1	HNRNPLL	0.139455	-0.0146969	-1.07128	0.275862	0.247318
Lung	AT1	ASUN	0.728245	-0.0146978	-0.95913	0.137931	0.206147
Lung	AT1	SGK3	0.617038	-0.0147588	-0.601445	0.0689655	0.0661061
Lung	AT1	GABRB3	0.88968	-0.0147693	-1.42005	0.0689655	0.0536387
Lung	AT1	HIST1H2BD	0.41791	-0.0148396	-1.08671	0.206897	0.206727
Lung	AT1	NCKAP1	0.0666876	-0.0148472	-0.744128	0.551724	0.462163
Lung	AT1	PAG1	0.563255	-0.0149869	-2.0423	0.0689655	0.0965497
Lung	AT1	OCRL	0.837125	-0.0150097	-0.901049	0.0689655	0.0942302
Lung	AT1	COL1A1	0.346165	-0.0150184	-0.846227	0.172414	0.121484
Lung	AT1	CCDC66	0.78683	-0.0150442	-1.02244	0.206897	0.210786
Lung	AT1	ACAT2	0.121606	-0.0150602	-0.718867	0.448276	0.347927
Lung	AT1	CCPG1	0.346953	-0.015062	-0.424317	0.413793	0.371992
Lung	AT1	CDKL5	0.374419	-0.0150641	-0.620477	0.275862	0.200638
Lung	AT1	PVT1	0.735909	-0.015087	0.568006	0.172414	0.153668
Lung	AT1	MIS12	0.42642	-0.0151184	-0.546374	0.206897	0.173963
Lung	AT1	PRR4	0.676079	-0.0151499	-2.95029	0.0344828	0.0585677
Lung	AT1	ZNF131	0.186771	-0.0151936	-1.21984	0.172414	0.152218
Lung	AT1	SLC37A3	0.149735	-0.015194	-1.05374	0.206897	0.127863
Lung	AT1	FMO5	0.799631	-0.0152052	-1.85796	0.0689655	0.0469701
Lung	AT1	BCL2L11	0.858025	-0.0152273	0.380057	0.0344828	0.062047
Lung	AT1	FAM57A	0.536475	-0.0152483	-1.41659	0.137931	0.128443
Lung	AT1	TRAPPC8	0.0737408	-0.0152834	-0.748278	0.241379	0.147289
Lung	AT1	SIK2	0.164708	-0.0153137	-0.578818	0.137931	0.0965497
Lung	AT1	COMMD8	0.254707	-0.0153302	-0.703737	0.517241	0.505654
Lung	AT1	TAB1	0.86517	-0.0153843	-1.54055	0.0689655	0.0875616
Lung	AT1	DCAF15	0.497151	-0.0153865	-1.55442	0.103448	0.115106
Lung	AT1	GRTP1	0.19066	-0.0154143	-3.26971	0.0344828	0.0516092
Lung	AT1	NEK9	0.101997	-0.0154395	-0.480671	0.137931	0.101189
Lung	AT1	EDA2R	0.257918	-0.0154629	-4.24002	0.0344828	0.0939403
Lung	AT1	EOGT	0.945383	-0.0155076	-1.81535	0.0689655	0.042621
Lung	AT1	S100PBP	0.522176	-0.015512	-0.79428	0.137931	0.0916208
Lung	AT1	SERPINE1	0.19049	-0.0155379	-1.61615	0.0689655	0.0669759
Lung	AT1	PGM2	0.483797	-0.015538	-1.91699	0.0689655	0.116556
Lung	AT1	AMDHD2	0.168325	-0.0155415	-1.30232	0.172414	0.125834
Lung	AT1	AKAP17A	0.245332	-0.0155768	-0.595111	0.241379	0.222963
Lung	AT1	APBB2	0.750148	-0.0156003	-0.693556	0.137931	0.120325
Lung	AT1	FHL3	0.11143	-0.0156316	-13.2834	0	0.081183
Lung	AT1	CDK5	0.311	-0.0156329	-0.700223	0.137931	0.126703
Lung	AT1	TRAPPC11	0.842919	-0.0156686	-1.89908	0.0689655	0.0753842
Lung	AT1	SPATA5L1	0.0416792	-0.0156967	-0.917864	0.103448	0.0875616
Lung	AT1	SMIM8	0.691306	-0.0157108	-0.383296	0.172414	0.149899
Lung	AT1	PCGF1	0.115197	-0.0157596	-0.686859	0.37931	0.352856
Lung	AT1	CCDC64B	0.319006	-0.0157892	-0.371554	0.137931	0.100899
Lung	AT1	GOLGA5	0.237832	-0.0158975	-0.642589	0.172414	0.149319
Lung	AT1	ZCCHC3	0.862405	-0.0158997	-1.19315	0.103448	0.121484
Lung	AT1	BTRC	0.10513	-0.0159473	-1.56297	0.0689655	0.0545086
Lung	AT1	FCHO2	0.305938	-0.015988	-0.333965	0.206897	0.167005
Lung	AT1	CTD-3252C9.4	0.653899	-0.0160504	-1.40659	0.103448	0.130763
Lung	AT1	PRIM1	0.607295	-0.0160635	-2.30126	0.0344828	0.0655262
Lung	AT1	CNOT1	0.166613	-0.0160668	-0.790006	0.310345	0.273703
Lung	AT1	CTD-3184A7.4	0.70459	-0.016088	-1.73429	0.0344828	0.0777037
Lung	AT1	PPIP5K2	0.0632427	-0.0160998	-0.891164	0.206897	0.157147
Lung	AT1	ATPAF2	0.367854	-0.0161273	-0.849943	0.310345	0.311974
Lung	AT1	CCBL2	0.30821	-0.0161563	-1.11399	0.275862	0.315164
Lung	AT1	SPAST	0.144184	-0.0161593	-1.5767	0.103448	0.0463903
Lung	AT1	BGN	0.639607	-0.0161633	-2.02811	0.0689655	0.0779936
Lung	AT1	PARP6	0.470166	-0.0161833	-0.899869	0.172414	0.123224
Lung	AT1	ZNF629	0.278555	-0.0162462	-1.61203	0.0689655	0.0516092
Lung	AT1	RRAGB	0.838016	-0.016261	0.516001	0.0344828	0.0539287
Lung	AT1	PORCN	0.122461	-0.0162953	-1.28758	0.137931	0.0994491
Lung	AT1	CCDC125	0.816264	-0.0162983	-1.36864	0.103448	0.0927805
Lung	AT1	MANBA	0.790187	-0.0163349	-1.4239	0.137931	0.109307
Lung	AT1	RAB35	0.0945306	-0.0163971	-0.680635	0.172414	0.138011
Lung	AT1	LTC4S	0.918976	-0.0163999	-1.46597	0.0689655	0.0469701
Lung	AT1	ADAT2	0.681492	-0.0164014	-1.15727	0.137931	0.157727
Lung	AT1	INTS9	0.895058	-0.016428	-1.58488	0.0344828	0.0565381
Lung	AT1	IRS1	0.419669	-0.0164313	-0.865235	0.137931	0.146999
Lung	AT1	ASXL2	0.359967	-0.0164557	-0.561285	0.206897	0.152798
Lung	AT1	CLHC1	0.889206	-0.0164876	-1.83398	0.0344828	0.0530589
Lung	AT1	SNX21	0.722676	-0.0165008	-0.786952	0.103448	0.0939403
Lung	AT1	NVL	0.282809	-0.0165239	-1.98826	0.137931	0.128443
Lung	AT1	MFN1	0.0611601	-0.0165447	-1.22278	0.241379	0.187301
Lung	AT1	SENP5	0.591237	-0.0165551	-1.32418	0.172414	0.179472
Lung	AT1	RAB12	0.193815	-0.0165868	-1.67333	0.0689655	0.0461003
Lung	AT1	ABHD10	0.795816	-0.0166251	-1.50193	0.0689655	0.0910409
Lung	AT1	ARV1	0.666595	-0.0166748	-0.427098	0.310345	0.314004
Lung	AT1	AKAP1	0.413619	-0.0167249	-1.31818	0.241379	0.227022
Lung	AT1	RASGRF1	0.682008	-0.0167399	-1.47253	0.0344828	0.0829226
Lung	AT1	TRIM37	0.302682	-0.0167726	-1.31963	0.103448	0.085532
Lung	AT1	FAM20B	0.585139	-0.0167812	-0.98803	0.103448	0.0933604
Lung	AT1	FASTKD5	0.323562	-0.016795	-0.973823	0.103448	0.100899
Lung	AT1	TGFBI	0.042952	-0.0167988	-1.55556	0.103448	0.154538
Lung	AT1	INTS3	0.0607862	-0.0168051	-1.02312	0.241379	0.18817
Lung	AT1	RECK	0.733143	-0.0168348	-2.16106	0.0344828	0.0594375
Lung	AT1	SLC9A8	0.319708	-0.0169784	-0.590975	0.0689655	0.0307335
Lung	AT1	ZBTB24	0.898654	-0.0170333	-1.5252	0.0689655	0.0777037
Lung	AT1	NUP37	0.130654	-0.0170485	-0.558957	0.310345	0.28559
Lung	AT1	TRIM3	0.832041	-0.0170702	-2.47391	0.0689655	0.0388518
Lung	AT1	ZCCHC14	0.312026	-0.0171276	-1.05142	0.0689655	0.0629168
Lung	AT1	PLEKHN1	0.720538	-0.0171915	-2.88379	0.0344828	0.052479
Lung	AT1	C19orf81	0.554705	-0.0174005	-1.81247	0.0689655	0.123224
Lung	AT1	VPS33B	0.141461	-0.0174329	-1.01302	0.0689655	0.0675558
Lung	AT1	ZNF506	0.136218	-0.0175056	-1.87731	0.0689655	0.0458104
Lung	AT1	SPRTN	0.156169	-0.017519	-1.29268	0.103448	0.0881415
Lung	AT1	NSUN4	0.574732	-0.0175287	-0.407771	0.137931	0.148449
Lung	AT1	KMT2E-AS1	0.255709	-0.0175983	-2.6888	0.0689655	0.0411714
Lung	AT1	ZSCAN16	0.801221	-0.0176101	-1.59227	0.0344828	0.0681357
Lung	AT1	GRAMD3	0.553389	-0.0176281	-3.34869	0.0344828	0.0750942
Lung	AT1	PARP3	0.671277	-0.0176562	-2.48237	0.0689655	0.0684256
Lung	AT1	BRF2	0.501506	-0.0178165	-0.973761	0.137931	0.133082
Lung	AT1	LYPD1	0.591237	-0.0178206	-4.3865	0.0344828	0.0568281
Lung	AT1	ZCCHC4	0.416765	-0.0178287	-2.11445	0.0689655	0.0971296
Lung	AT1	SYNRG	0.290506	-0.0178786	-0.809542	0.172414	0.148449
Lung	AT1	CEP44	0.115916	-0.0179528	-0.441883	0.103448	0.085532
Lung	AT1	FDFT1	0.270939	-0.018064	-0.46776	0.586207	0.529429
Lung	AT1	TBC1D22B	0.0488528	-0.018073	-2.06934	0.103448	0.0924906
Lung	AT1	CTD-2626G11.2	0.825135	-0.0181118	-2.42438	0.103448	0.090461
Lung	AT1	ZNF584	0.708571	-0.0181266	-2.19063	0.0344828	0.0661061
Lung	AT1	CCDC94	0.541989	-0.0181392	-0.91995	0.137931	0.1902
Lung	AT1	MSANTD2	0.637575	-0.0181725	-2.97232	0.0344828	0.0626268
Lung	AT1	RPP14	0.143148	-0.018187	-1.23059	0.103448	0.0948101
Lung	AT1	TUBE1	0.329454	-0.0181944	-0.834994	0.137931	0.129603
Lung	AT1	DDX51	0.938009	-0.0182153	-0.436478	0.0689655	0.0881415
Lung	AT1	FASTKD1	0.243605	-0.0182539	-0.854293	0.137931	0.105828
Lung	AT1	ZC3H14	0.362972	-0.0183561	-1.13952	0.37931	0.308495
Lung	AT1	MTMR12	0.189918	-0.0184161	-1.63802	0.137931	0.105248
Lung	AT1	TMEM238	0.148067	-0.0184558	-0.346918	0.241379	0.194839
Lung	AT1	CLYBL	0.0988926	-0.0184788	-1.0644	0.137931	0.0910409
Lung	AT1	ERMARD	0.635037	-0.0184904	-1.69532	0.103448	0.0846622
Lung	AT1	CEBPA	0.469832	-0.0185477	-1.38519	0.206897	0.168165
Lung	AT1	NACA2	0.925387	-0.0185616	-1.62359	0.0344828	0.0516092
Lung	AT1	CKAP2	0.210509	-0.018574	-0.536724	0.0689655	0.0301537
Lung	AT1	RP1-313I6.12	0.311	-0.0186116	-0.476316	0.137931	0.244129
Lung	AT1	LONRF3	0.18887	-0.0186231	-1.34908	0.137931	0.133952
Lung	AT1	TUSC1	0.163878	-0.0186846	-1.11869	0.206897	0.18962
Lung	AT1	RP13-270P17.3	0.189124	-0.0187168	-12.9747	0	0.0518991
Lung	AT1	ABHD11	0.156169	-0.0187461	-0.65672	0.37931	0.323572
Lung	AT1	SMC6	0.0774179	-0.018748	-0.929943	0.172414	0.132792
Lung	AT1	PHACTR1	0.988484	-0.0187766	-0.436595	0.172414	0.180052
Lung	AT1	ZNF429	0.872403	-0.0187774	-1.78099	0.0689655	0.0782836
Lung	AT1	DBR1	0.654498	-0.0187861	-1.49304	0.103448	0.116266
Lung	AT1	NUP210	0.193115	-0.0188188	-12.5061	0	0.0513192
Lung	AT1	CHMP1B	0.365431	-0.0188539	-0.55223	0.448276	0.416643
Lung	AT1	TNPO3	0.231148	-0.0188857	-0.818985	0.344828	0.33488
Lung	AT1	WDR70	0.137527	-0.018891	-1.15134	0.172414	0.121195
Lung	AT1	MOB1B	0.122461	-0.0188915	-2.2822	0.137931	0.0971296
Lung	AT1	NAF1	0.409736	-0.0189053	-0.846123	0.172414	0.182372
Lung	AT1	EFTUD1	0.157826	-0.0189101	-13.072	0	0.0614671
Lung	AT1	LETM1	0.0303325	-0.0189179	-0.775588	0.37931	0.323862
Lung	AT1	FAM41C	0.567434	-0.0189327	-2.31381	0.0689655	0.0608872
Lung	AT1	NUDT6	0.664204	-0.0189703	-2.09926	0.0689655	0.0791534
Lung	AT1	FAM160A2	0.714345	-0.018973	-0.802707	0.103448	0.104668
Lung	AT1	PITPNM3	0.243418	-0.0190007	-1.22163	0.0344828	0.0518991
Lung	AT1	TMEM260	0.107662	-0.0190135	-2.29557	0.103448	0.0748043
Lung	AT1	SMAD7	0.868701	-0.0190966	-2.51163	0.103448	0.0661061
Lung	AT1	SNX11	0.0650356	-0.0191452	-1.33793	0.172414	0.146999
Lung	AT1	TMEM173	0.162419	-0.0191495	-0.369599	0.344828	0.316034
Lung	AT1	VWA5A	0.860681	-0.0192657	-0.67832	0.172414	0.146129
Lung	AT1	RIMKLA	0.976007	-0.0193045	-0.598509	0.137931	0.107567
Lung	AT1	KAT6B	0.182859	-0.0194627	-0.534317	0.172414	0.125254
Lung	AT1	TCAF1	0.981224	-0.0194753	-0.706185	0.103448	0.116556
Lung	AT1	FAM127B	0.193751	-0.0194817	-0.794126	0.448276	0.440997
Lung	AT1	TIMM23B	0.544548	-0.0195154	-0.326734	0.0689655	0.085532
Lung	AT1	AC007405.6	0.509898	-0.019544	-1.88435	0.137931	0.161206
Lung	AT1	DVL2	0.461593	-0.0195445	-0.707706	0.172414	0.139461
Lung	AT1	ZNF561	0.937503	-0.0195897	-0.900197	0.137931	0.169904
Lung	AT1	NBPF1	0.849465	-0.0196128	-1.18451	0.0689655	0.0585677
Lung	AT1	TUBGCP4	0.138087	-0.0196184	-1.2264	0.206897	0.183821
Lung	AT1	RHNO1	0.681492	-0.0196538	-1.32205	0.103448	0.135112
Lung	AT1	TLDC1	0.755874	-0.0197038	-2.03685	0.0689655	0.0750942
Lung	AT1	CERK	0.928679	-0.0197933	-1.24026	0.0689655	0.0916208
Lung	AT1	TMEM163	0.293836	-0.0198369	-1.36655	0.172414	0.209336
Lung	AT1	CMIP	0.132084	-0.0200455	-1.2166	0.206897	0.154248
Lung	AT1	LINC01290	0.743708	-0.0201341	-0.501471	0.0689655	0.0611772
Lung	AT1	UVSSA	0.819706	-0.0201562	-1.87516	0.0689655	0.0843723
Lung	AT1	DCUN1D3	0.743652	-0.0201602	-1.95762	0.0689655	0.0814729
Lung	AT1	LANCL2	0.103675	-0.0201826	-0.406068	0.137931	0.081183
Lung	AT1	FAM228B	0.619827	-0.0201953	-0.591844	0.0689655	0.0675558
Lung	AT1	SWSAP1	0.147309	-0.0202179	-1.70435	0.103448	0.0971296
Lung	AT1	VRK2	0.40251	-0.0202672	-1.33088	0.172414	0.181792
Lung	AT1	DDX10	0.32645	-0.0202766	-0.788386	0.275862	0.244419
Lung	AT1	IQCH-AS1	0.689519	-0.0202775	-2.12839	0.0689655	0.04755
Lung	AT1	NCSTN	0.0835702	-0.0203001	-0.704578	0.310345	0.250217
Lung	AT1	TSPAN9	0.0792539	-0.0203116	-1.0002	0.0689655	0.0542186
Lung	AT1	AHSA2	0.557666	-0.0203218	-1.0938	0.0689655	0.0843723
Lung	AT1	OSBPL2	0.798419	-0.0203494	0.554689	0.103448	0.105828
Lung	AT1	MAGEH1	0.936964	-0.0203525	-1.3198	0.0689655	0.0898811
Lung	AT1	RAB40B	0.309356	-0.020373	-1.30961	0.103448	0.0536387
Lung	AT1	ZNF160	0.70459	-0.0203738	-2.17426	0.0689655	0.0701653
Lung	AT1	AAR2	0.153946	-0.020428	-1.24083	0.172414	0.158307
Lung	AT1	FAM220A	0.651161	-0.0204286	-2.87624	0.0344828	0.0553784
Lung	AT1	PLEKHB1	0.424318	-0.0204594	-1.19817	0.137931	0.085532
Lung	AT1	VPS33A	0.258006	-0.0204919	-1.02437	0.103448	0.105538
Lung	AT1	UBXN2B	0.298532	-0.0205888	-1.42573	0.206897	0.199478
Lung	AT1	PROSC	0.734136	-0.0205948	-0.635981	0.344828	0.404465
Lung	AT1	SIAH1	0.247367	-0.0206404	-1.01043	0.206897	0.185851
Lung	AT1	PFKM	0.627062	-0.0206553	-1.05196	0.241379	0.222093
Lung	AT1	WRNIP1	0.224608	-0.0206649	-0.928202	0.172414	0.159756
Lung	AT1	CTCF	0.151235	-0.0206845	-0.976449	0.206897	0.171064
Lung	AT1	KLHL7	0.314178	-0.0207062	-1.16239	0.172414	0.162656
Lung	AT1	ZNF576	0.249653	-0.0207119	-0.488373	0.241379	0.254567
Lung	AT1	C2CD2L	0.536555	-0.0207425	-0.939235	0.0689655	0.0643665
Lung	AT1	OSGEPL1	0.735099	-0.0207439	-1.35733	0.103448	0.102638
Lung	AT1	CHIC1	0.806353	-0.0207602	-2.40789	0.0344828	0.0565381
Lung	AT1	MAN1B1	0.359967	-0.0207958	-0.862358	0.310345	0.262395
Lung	AT1	OGG1	0.179335	-0.0208147	-1.06917	0.137931	0.150188
Lung	AT1	NRAS	0.0644	-0.0208348	-0.645365	0.344828	0.258336
Lung	AT1	ZNF682	0.738198	-0.0208901	-1.39278	0.0344828	0.0745144
Lung	AT1	TCERG1	0.204417	-0.0209106	-0.696125	0.310345	0.293708
Lung	AT1	SGSH	0.780534	-0.0209648	-0.909402	0.103448	0.0977095
Lung	AT1	DNAH5	0.180868	-0.0210221	-1.47724	0.0689655	0.0533488
Lung	AT1	ASCC1	0.206928	-0.0210416	-1.42958	0.172414	0.151348
Lung	AT1	AAED1	0.703977	-0.0210442	-1.03042	0.310345	0.281531
Lung	AT1	PPP1R8	0.0501291	-0.0210536	-1.0279	0.344828	0.314584
Lung	AT1	OSTF1	0.115452	-0.0211196	-1.13248	0.344828	0.295448
Lung	AT1	TMEM248	0.299753	-0.0211215	-0.634853	0.517241	0.484198
Lung	AT1	MEPCE	0.289995	-0.0211611	-0.989394	0.172414	0.126703
Lung	AT1	SFR1	0.139891	-0.0211938	-1.17334	0.172414	0.178892
Lung	AT1	DDI2	0.118266	-0.0211973	-0.693887	0.241379	0.180922
Lung	AT1	XKR6	0.145274	-0.021201	-1.55551	0.0689655	0.0690055
Lung	AT1	LRRC16A	0.313209	-0.0212409	-1.48575	0.137931	0.14062
Lung	AT1	RDH13	0.097298	-0.0212679	-0.7974	0.241379	0.177443
Lung	AT1	IPO8	0.138407	-0.0213176	-0.494511	0.137931	0.0817628
Lung	AT1	SIKE1	0.285614	-0.0213508	-0.771686	0.413793	0.403595
Lung	AT1	NOL8	0.146631	-0.0214484	-1.07582	0.241379	0.229342
Lung	AT1	TUFT1	0.0681842	-0.021457	-1.29521	0.206897	0.155987
Lung	AT1	LIPT1	0.715055	-0.0214583	-1.00142	0.103448	0.126124
Lung	AT1	STAM2	0.16871	-0.0214826	-1.62271	0.172414	0.145549
Lung	AT1	PPTC7	0.783659	-0.0215296	0.506149	0.172414	0.181792
Lung	AT1	PPIL1	0.00432208	-0.0215579	-1.00063	0.413793	0.371992
Lung	AT1	EED	0.042328	-0.0215809	-1.11403	0.206897	0.173094
Lung	AT1	SRD5A1	0.697678	-0.0216081	-2.65119	0.0344828	0.0545086
Lung	AT1	UHRF2	0.149513	-0.0216274	-1.54495	0.172414	0.14497
Lung	AT1	SGPL1	0.463717	-0.0216515	-1.2731	0.137931	0.130473
Lung	AT1	CAD	0.280088	-0.0216767	-1.10466	0.103448	0.112206
Lung	AT1	ASB6	0.52796	-0.0217111	-1.59891	0.137931	0.14468
Lung	AT1	GTF2A1	0.140614	-0.0217293	-1.36017	0.172414	0.118875
Lung	AT1	BTBD1	0.18999	-0.0219323	-1.56077	0.103448	0.0942302
Lung	AT1	NEDD9	0.751159	-0.0219481	-0.382371	0.689655	0.674398
Lung	AT1	TMEM184C	0.822263	-0.0219523	-1.43143	0.103448	0.122064
Lung	AT1	KIF13B	0.504561	-0.0219664	-0.864389	0.0689655	0.0597275
Lung	AT1	ZP3	0.0781241	-0.0219708	-2.01581	0.0689655	0.0437808
Lung	AT1	HPS5	0.452562	-0.022022	-1.33189	0.137931	0.123804
Lung	AT1	ZNF688	0.200554	-0.0220279	-1.30331	0.137931	0.125254
Lung	AT1	TMEM189	0.700483	-0.022034	0.349233	0.275862	0.227022
Lung	AT1	TBC1D4	0.604947	-0.0220896	-1.77928	0.103448	0.100899
Lung	AT1	C8A	0.0114796	-0.0221063	4.06178	0.0689655	0.00318933
Lung	AT1	C3orf38	0.164352	-0.0221091	-0.487661	0.206897	0.159756
Lung	AT1	REV1	0.882057	-0.0221625	-0.613248	0.206897	0.18817
Lung	AT1	VPS35	0.0752986	-0.0221644	-0.827758	0.586207	0.516961
Lung	AT1	ELK1	0.279704	-0.0221652	-1.06215	0.137931	0.114816
Lung	AT1	CCDC85A	0.758634	-0.0221833	-0.442695	0.103448	0.0922006
Lung	AT1	RASSF8-AS1	0.885067	-0.0221953	-1.4321	0.0344828	0.057118
Lung	AT1	SHPRH	0.227255	-0.0223844	-1.50995	0.137931	0.120615
Lung	AT1	U2AF1L4	0.171957	-0.0224675	-1.38148	0.206897	0.187591
Lung	AT1	TMEM94	0.199316	-0.0224897	-1.56086	0.0689655	0.0605973
Lung	AT1	ZNF518B	0.90517	-0.022502	-1.33886	0.0689655	0.0942302
Lung	AT1	SHROOM1	0.86218	-0.0225049	-1.67495	0.0689655	0.0565381
Lung	AT1	DNAL1	0.455251	-0.0225244	-2.13375	0.137931	0.132212
Lung	AT1	CLCF1	0.0484479	-0.0226329	-2.83937	0.0689655	0.0861119
Lung	AT1	MTMR4	0.880744	-0.0227232	-1.70282	0.0689655	0.0875616
Lung	AT1	FAM53C	0.334249	-0.0227839	-1.28919	0.103448	0.0968397
Lung	AT1	RUNX1	0.139982	-0.0227952	-0.385227	0.413793	0.327631
Lung	AT1	ZNF322	0.0887312	-0.0228169	-0.871138	0.241379	0.221803
Lung	AT1	THAP5	0.168824	-0.0228268	-1.17873	0.241379	0.220934
Lung	AT1	MCOLN3	0.918049	-0.022853	-2.0414	0.0344828	0.0501595
Lung	AT1	ARHGAP24	0.806695	-0.0228915	-0.328818	0.103448	0.100319
Lung	AT1	PLEKHH3	0.0419702	-0.0229436	-1.65761	0.103448	0.0510293
Lung	AT1	CNOT11	0.174626	-0.0229831	-1.02012	0.310345	0.297188
Lung	AT1	ZNF471	0.0588525	-0.0230264	-1.33617	0.0689655	0.0194259
Lung	AT1	PHF8	0.23838	-0.0231127	-1.22684	0.0689655	0.0695854
Lung	AT1	FAM27C	0.17349	-0.0231159	-1.27638	0.0689655	0.0803131
Lung	AT1	ZMYM2	0.0475628	-0.0231436	-0.883687	0.241379	0.173674
Lung	AT1	GPATCH8	0.354227	-0.0231757	-1.22947	0.241379	0.224993
Lung	AT1	DYNC2H1	0.791261	-0.0232292	-2.5437	0.0344828	0.0501595
Lung	AT1	DBN1	0.267129	-0.0232582	-1.76929	0.103448	0.0832125
Lung	AT1	KLHDC8B	0.88319	-0.0233209	-1.9703	0.0344828	0.057118
Lung	AT1	GGA3	0.812171	-0.023401	-2.08647	0.0689655	0.0765439
Lung	AT1	SCLY	0.374002	-0.0234357	-1.88106	0.0344828	0.124094
Lung	AT1	IFNGR2	0.0319	-0.0234538	-0.603266	0.310345	0.224413
Lung	AT1	MSH6	0.802618	-0.0234835	-1.8542	0.0689655	0.0846622
Lung	AT1	RP11-294J22.6	0.517826	-0.0235077	-0.859878	0.103448	0.14294
Lung	AT1	CAB39	0.198106	-0.0236226	-0.861249	0.448276	0.355465
Lung	AT1	CEP295	0.0979896	-0.023647	-2.18552	0.0689655	0.04755
Lung	AT1	SENP8	0.0854895	-0.0236637	-2.00468	0.0689655	0.0611772
Lung	AT1	NUDT22	0.223246	-0.0236696	-0.694226	0.344828	0.324732
Lung	AT1	CRADD	0.921642	-0.0237216	-0.966452	0.137931	0.131922
Lung	AT1	TRIM35	0.268021	-0.0237239	-1.0892	0.103448	0.0646564
Lung	AT1	C16orf87	0.892037	-0.0237347	-0.894095	0.206897	0.200058
Lung	AT1	ZDHHC17	0.170622	-0.023765	-0.581045	0.103448	0.0852421
Lung	AT1	RAB22A	0.236061	-0.0237881	-0.367748	0.413793	0.352856
Lung	AT1	NUTM2A-AS1	0.122225	-0.0238106	-1.12869	0.310345	0.265874
Lung	AT1	KRT6A	0.503439	-0.0238135	-1.22806	0.137931	0.128733
Lung	AT1	SYCE1L	0.922633	-0.0238974	-0.629429	0.0344828	0.0501595
Lung	AT1	ZNF777	0.464225	-0.0239072	-0.580441	0.0689655	0.0826326
Lung	AT1	ALDH4A1	0.0931726	-0.023924	-1.47667	0.0689655	0.0658162
Lung	AT1	COQ2	0.586281	-0.0239578	-0.656252	0.206897	0.227022
Lung	AT1	EIF2B1	0.0302573	-0.023963	-0.835339	0.413793	0.383879
Lung	AT1	ITFG2	0.340021	-0.0240214	-1.58676	0.172414	0.174543
Lung	AT1	CSRP2BP	0.187188	-0.0240506	-13.0868	0	0.0518991
Lung	AT1	UCKL1	0.660247	-0.0240727	-1.2927	0.241379	0.216005
Lung	AT1	R3HDM1	0.753777	-0.0240826	-2.28556	0.0344828	0.0687156
Lung	AT1	EPC1	0.666495	-0.0241513	-0.351882	0.275862	0.279501
Lung	AT1	EMC9	0.136796	-0.0241633	-1.25353	0.206897	0.195419
Lung	AT1	TGIF2	0.820657	-0.0242287	-2.07955	0.0344828	0.0597275
Lung	AT1	CYTH3	0.164404	-0.0242512	-2.22522	0.103448	0.0745144
Lung	AT1	CLCN6	0.340385	-0.0242815	0.4032	0.0689655	0.0600174
Lung	AT1	WASH1	0.163143	-0.024311	-0.974761	0.275862	0.245578
Lung	AT1	CCDC112	0.263486	-0.0243231	-0.440993	0.241379	0.221224
Lung	AT1	METTL1	0.495925	-0.0243585	-0.52128	0.344828	0.351986
Lung	AT1	CCZ1B	0.416875	-0.0243596	-1.6799	0.137931	0.194549
Lung	AT1	THG1L	0.624428	-0.0245136	-0.942961	0.206897	0.250217
Lung	AT1	PIGL	0.142314	-0.024541	-0.675904	0.172414	0.174833
Lung	AT1	PCK2	0.0489702	-0.0245588	-1.29093	0.206897	0.123514
Lung	AT1	MED29	0.488865	-0.024582	-0.474098	0.310345	0.303856
Lung	AT1	DSC2	0.520973	-0.0246126	-0.787986	0.137931	0.120325
Lung	AT1	PTPDC1	0.0904568	-0.0246412	-1.91884	0.0689655	0.0646564
Lung	AT1	EPHX2	0.66044	-0.0246631	-2.2823	0.0344828	0.075964
Lung	AT1	OSBPL11	0.81878	-0.0247142	-1.17217	0.0689655	0.0971296
Lung	AT1	UBR2	0.254707	-0.0247538	-1.01419	0.206897	0.140041
Lung	AT1	CORO7	0.768182	-0.0248201	-2.28227	0.0689655	0.0513192
Lung	AT1	NHLRC3	0.444146	-0.0248302	-1.15345	0.137931	0.123514
Lung	AT1	KCTD1	0.121057	-0.024925	-13.1079	0	0.0753842
Lung	AT1	DNAJC24	0.157954	-0.0249426	-1.63871	0.103448	0.103218
Lung	AT1	SCNN1B	0.415803	-0.0249539	-0.852822	0.241379	0.194549
Lung	AT1	LINC00891	0.912602	-0.0249544	-0.368934	0.103448	0.102349
Lung	AT1	RAF1	0.103647	-0.0250052	-1.10106	0.275862	0.226732
Lung	AT1	DCAF17	0.681492	-0.0250537	-2.42217	0.0344828	0.0704552
Lung	AT1	RP11-977G19.11	0.143256	-0.025124	-13.442	0	0.0658162
Lung	AT1	OSTM1	0.0910298	-0.0251538	-0.442575	0.275862	0.264424
Lung	AT1	LMCD1	0.496064	-0.0251608	-1.04714	0.137931	0.129023
Lung	AT1	METRNL	0.165198	-0.0252247	-0.465459	0.344828	0.273123
Lung	AT1	SIRT1	0.250772	-0.0252281	0.3247	0.103448	0.085532
Lung	AT1	MTFMT	0.589665	-0.0252432	-0.540958	0.137931	0.130763
Lung	AT1	DIP2A	0.882184	-0.0253628	-1.79732	0.0689655	0.0840823
Lung	AT1	BRI3BP	0.355543	-0.0253854	-1.72236	0.137931	0.163526
Lung	AT1	SRP14-AS1	0.837655	-0.0254045	-1.39189	0.0689655	0.105248
Lung	AT1	USP46	0.135322	-0.0254634	-1.49198	0.137931	0.0985793
Lung	AT1	USF2	0.668541	-0.0254645	-0.776326	0.344828	0.344158
Lung	AT1	FAM46B	0.489388	-0.0254785	-0.631836	0.275862	0.298927
Lung	AT1	HCFC2	0.609804	-0.0255049	-2.09865	0.103448	0.108147
Lung	AT1	TYW5	0.162539	-0.0255365	-0.707558	0.206897	0.215425
Lung	AT1	MAPK7	0.323963	-0.0255926	-1.6647	0.0689655	0.0591476
Lung	AT1	EFHC1	0.780547	-0.0256469	-2.34464	0.0689655	0.0742244
Lung	AT1	MAGIX	0.0949184	-0.0256679	-0.423894	0.103448	0.0846622
Lung	AT1	QTRT1	0.108922	-0.0256874	-0.727043	0.517241	0.508263
Lung	AT1	ZCWPW1	0.480246	-0.0256929	-0.417906	0.0344828	0.0782836
Lung	AT1	SETDB1	0.42972	-0.0257192	-0.829206	0.0344828	0.0736445
Lung	AT1	B4GALT1-AS1	0.0839682	-0.0257225	-0.923967	0.0689655	0.0298637
Lung	AT1	SH3D19	0.139101	-0.0257302	-0.563857	0.241379	0.207596
Lung	AT1	GMCL1	0.250376	-0.02575	-0.563583	0.137931	0.123804
Lung	AT1	TMEM175	0.770072	-0.0258098	-1.92939	0.103448	0.110467
Lung	AT1	MOCS3	0.17076	-0.0258522	-12.8067	0	0.0574079
Lung	AT1	ACHE	0.741517	-0.0258917	-0.765824	0.0689655	0.0466802
Lung	AT1	C12orf66	0.142314	-0.0259271	-3.91491	0.0344828	0.0669759
Lung	AT1	ING1	0.586194	-0.0259534	-0.686817	0.0689655	0.0756741
Lung	AT1	ESRP1	0.636571	-0.0259621	-0.733131	0.241379	0.231371
Lung	AT1	ZNF672	0.560925	-0.0259699	-0.694285	0.206897	0.223543
Lung	AT1	ANKRD13D	0.191233	-0.026019	-2.1195	0.137931	0.0779936
Lung	AT1	PIK3CA	0.692663	-0.0260221	-1.01135	0.137931	0.105828
Lung	AT1	SLC25A14	0.739549	-0.0260455	-1.583	0.0689655	0.104088
Lung	AT1	PRIMPOL	0.621709	-0.0260698	-3.0552	0.0344828	0.0582778
Lung	AT1	KIAA0232	0.91526	-0.0260737	-0.633366	0.137931	0.111047
Lung	AT1	TTC5	0.542136	-0.0260923	-1.42203	0.172414	0.158597
Lung	AT1	RP11-83A24.2	0.427233	-0.02612	-0.854666	0.0344828	0.0739345
Lung	AT1	REEP4	0.203855	-0.0261286	-0.681118	0.172414	0.120325
Lung	AT1	TCF20	0.901237	-0.0261416	-0.400659	0.0689655	0.0875616
Lung	AT1	ZNF81	0.180962	-0.0261487	-12.7938	0	0.0547985
Lung	AT1	ZBTB42	0.892552	-0.0262129	-1.77229	0.0689655	0.0539287
Lung	AT1	PTPN14	0.267135	-0.0262298	-0.353176	0.172414	0.14236
Lung	AT1	CREBL2	0.377883	-0.0262837	-1.88815	0.172414	0.149319
Lung	AT1	KLHL5	0.668807	-0.0263294	-3.08131	0.0344828	0.0510293
Lung	AT1	TMEM5	0.283508	-0.0263364	-1.44927	0.206897	0.320383
Lung	AT1	TRMT61B	0.400864	-0.0263476	-1.66351	0.137931	0.152798
Lung	AT1	ZNF830	0.763915	-0.0264031	-0.563423	0.241379	0.274282
Lung	AT1	METTL22	0.123395	-0.0264043	-1.49858	0.103448	0.111337
Lung	AT1	SNRNP48	0.254071	-0.0264894	-1.08755	0.137931	0.102928
Lung	AT1	GMDS	0.608318	-0.0265261	-0.596741	0.310345	0.359814
Lung	AT1	LPIN3	0.115452	-0.0265526	-1.23019	0.103448	0.0692954
Lung	AT1	PRKCZ	0.735909	-0.0265613	-0.354469	0.724138	0.711221
Lung	AT1	RP4-569M23.2	0.485856	-0.0265836	-0.374218	0.0689655	0.0835025
Lung	AT1	DDX28	0.31946	-0.0265863	-0.650956	0.137931	0.135981
Lung	AT1	ACTA2	0.62424	-0.0266592	-1.88808	0.172414	0.170774
Lung	AT1	TLE3	0.341692	-0.026662	-1.50023	0.103448	0.0945202
Lung	AT1	TGDS	0.643626	-0.026707	0.918736	0.137931	0.137141
Lung	AT1	ALDH6A1	0.326957	-0.0267659	-1.16309	0.206897	0.161206
Lung	AT1	SLC12A6	0.196452	-0.0267746	-1.89473	0.103448	0.0556683
Lung	AT1	PAN3	0.830978	-0.0268038	-2.19727	0.0689655	0.0817628
Lung	AT1	HEATR3	0.646897	-0.0268778	-3.1591	0.0344828	0.0632067
Lung	AT1	GOLPH3L	0.280924	-0.0269018	-1.10439	0.206897	0.166715
Lung	AT1	OXNAD1	0.0776623	-0.0270101	-1.73281	0.0689655	0.103798
Lung	AT1	MBIP	0.126414	-0.0271966	-0.381279	0.62069	0.553494
Lung	AT1	KRBOX1	0.0282802	-0.0272713	-2.71976	0.0689655	0.0840823
Lung	AT1	ANKRD52	0.758452	-0.0272879	-2.27669	0.0344828	0.0692954
Lung	AT1	SND1-IT1	0.347069	-0.0273255	-1.16826	0.0689655	0.0948101
Lung	AT1	HELQ	0.590734	-0.0273369	-2.26425	0.0689655	0.0698753
Lung	AT1	HIST2H2BE	0.399299	-0.0273537	-0.338632	0.172414	0.127863
Lung	AT1	TTC32	0.398207	-0.0273912	-2.18936	0.103448	0.120615
Lung	AT1	WDR19	0.104379	-0.0274336	-1.57476	0.103448	0.0518991
Lung	AT1	FBXL12	0.476144	-0.0275026	-0.980444	0.137931	0.156567
Lung	AT1	PHKG2	0.570569	-0.027517	-0.989349	0.137931	0.105538
Lung	AT1	FAM221A	0.136796	-0.027517	-1.31249	0.206897	0.166135
Lung	AT1	RNF149	0.225144	-0.0275299	-0.904872	0.344828	0.321542
Lung	AT1	UST	0.132007	-0.0275396	-1.83968	0.0689655	0.076254
Lung	AT1	DGCR2	0.156169	-0.0275713	-0.812141	0.344828	0.251957
Lung	AT1	SLC25A20	0.109063	-0.0275787	-1.72394	0.137931	0.126413
Lung	AT1	ABR	0.288792	-0.0276392	0.330572	0.103448	0.0916208
Lung	AT1	C7orf55	0.268389	-0.0276616	-0.646399	0.482759	0.487678
Lung	AT1	ZNF839	0.324091	-0.0276973	-1.08473	0.0689655	0.0353726
Lung	AT1	ZNF639	0.926907	-0.0277361	-0.798327	0.206897	0.211076
Lung	AT1	BIRC6	0.333084	-0.027761	-0.659229	0.275862	0.244999
Lung	AT1	C2orf68	0.16871	-0.0277759	-1.15806	0.275862	0.211656
Lung	AT1	PARD3B	0.71892	-0.0278019	-2.61884	0.0689655	0.0753842
Lung	AT1	LRRC57	0.246946	-0.0278145	-0.987194	0.206897	0.149319
Lung	AT1	GADD45B	0.278394	-0.0278653	-0.413704	0.689655	0.61815
Lung	AT1	HILPDA	0.313487	-0.0278802	-0.989078	0.103448	0.112786
Lung	AT1	NOP58	0.151235	-0.0278822	-0.564448	0.62069	0.604523
Lung	AT1	CTDSPL	0.0581859	-0.0279061	-1.07899	0.310345	0.230792
Lung	AT1	RXRB	0.390313	-0.0279235	-0.331992	0.241379	0.213105
Lung	AT1	NECAB1	0.856061	-0.0279349	-1.46502	0.0689655	0.104958
Lung	AT1	RBM5	0.161251	-0.0279555	-0.45441	0.344828	0.260945
Lung	AT1	STK40	0.037664	-0.0279735	-1.35046	0.275862	0.215715
Lung	AT1	ZNF462	0.349993	-0.0280107	-0.928754	0.241379	0.245578
Lung	AT1	PPP1R3B	0.0834708	-0.0280817	-1.62907	0.0689655	0.085822
Lung	AT1	TMEM42	0.210085	-0.0280907	-0.937869	0.344828	0.337199
Lung	AT1	RP11-138A9.2	0.644706	-0.0281275	-3.93776	0.0344828	0.0710351
Lung	AT1	SEC24B	0.819035	-0.0281367	-0.597733	0.137931	0.111047
Lung	AT1	KIN	0.0783328	-0.0281502	-1.18339	0.344828	0.327921
Lung	AT1	LTBP4	0.882184	-0.0281546	0.522157	0.103448	0.123224
Lung	AT1	EFNB2	0.624308	-0.0282261	0.350876	0.172414	0.14381
Lung	AT1	DAAM2	0.806033	-0.0282424	-2.90755	0.103448	0.0707451
Lung	AT1	PPP1CB	0.393927	-0.0282483	-0.477299	0.655172	0.61844
Lung	AT1	RRNAD1	0.0226873	-0.028293	-0.52502	0.206897	0.174543
Lung	AT1	PIAS2	0.143148	-0.0283148	-0.562946	0.172414	0.110177
Lung	AT1	ZNF268	0.661583	-0.0283286	-2.011	0.0689655	0.0939403
Lung	AT1	PRR5	0.574212	-0.0283356	-1.58938	0.0344828	0.0933604
Lung	AT1	TRIM41	0.914151	-0.0283798	-1.77751	0.0689655	0.0875616
Lung	AT1	NUDT1	0.0891208	-0.0284624	-1.42736	0.172414	0.19165
Lung	AT1	ERCC6L2	0.163103	-0.0284989	-1.85959	0.0689655	0.0594375
Lung	AT1	TIA1	0.0375299	-0.0285447	-1.00067	0.310345	0.242679
Lung	AT1	ITM2C	0.710292	-0.0285617	-1.72733	0.103448	0.100029
Lung	AT1	FAXC	0.0834708	-0.028594	-2.40299	0.0689655	0.04755
Lung	AT1	NPAS2	0.705826	-0.0286083	-1.03502	0.0689655	0.120035
Lung	AT1	GPATCH11	0.629939	-0.0286143	-2.11933	0.0689655	0.0942302
Lung	AT1	ADM	0.432094	-0.0286551	-3.14841	0.0344828	0.108147
Lung	AT1	ZNF430	0.038868	-0.0287812	-0.598903	0.137931	0.0951
Lung	AT1	LRFN4	0.746836	-0.0287814	-2.80474	0.0344828	0.0585677
Lung	AT1	PARG	0.41646	-0.0288241	-1.00468	0.103448	0.0727747
Lung	AT1	LINC01420	0.332217	-0.0288399	-0.440945	0.551724	0.574659
Lung	AT1	DNASE2	0.0661777	-0.0289246	-0.956496	0.275862	0.209046
Lung	AT1	POLR2H	0.683932	-0.0289302	-0.348694	0.655172	0.637286
Lung	AT1	ELMOD2	0.30099	-0.0289412	-1.40382	0.137931	0.131922
Lung	AT1	TBC1D14	0.899825	-0.0289492	-0.63268	0.0689655	0.0933604
Lung	AT1	ARMC9	0.4842	-0.0290425	-1.36386	0.172414	0.197738
Lung	AT1	RNF111	0.0886091	-0.0291109	-1.83066	0.137931	0.115976
Lung	AT1	PAPD4	0.334892	-0.0291631	-2.3848	0.137931	0.170194
Lung	AT1	ROCK2	0.205884	-0.0291984	-0.343104	0.310345	0.280661
Lung	AT1	IGHA1	0.883452	-0.0292384	-1.11345	0.0689655	0.0730647
Lung	AT1	MOSPD3	0.85301	-0.0292476	-1.73592	0.103448	0.0962598
Lung	AT1	ZNF133	0.0604883	-0.0292499	-1.15853	0.0689655	0.0437808
Lung	AT1	PUS3	0.545622	-0.0292969	-1.30295	0.172414	0.203827
Lung	AT1	PPM1D	0.0904057	-0.0293626	-1.88829	0.103448	0.0771238
Lung	AT1	AC008268.1	0.293102	-0.0294251	-1.44284	0.0689655	0.061757
Lung	AT1	PSMD5-AS1	0.205056	-0.0294251	-1.33225	0.0689655	0.135981
Lung	AT1	USB1	0.735909	-0.0294905	-0.487446	0.206897	0.273703
Lung	AT1	CDADC1	0.691939	-0.0294916	-2.01985	0.0689655	0.0951
Lung	AT1	ACAA1	0.124968	-0.0294973	-0.890691	0.551724	0.487678
Lung	AT1	WFS1	0.0783919	-0.0295273	-0.476012	0.413793	0.296318
Lung	AT1	RPS6KC1	0.686597	-0.0295313	-3.38472	0.0344828	0.0585677
Lung	AT1	GDAP1	0.101997	-0.0295852	-1.67353	0.0689655	0.0753842
Lung	AT1	PRPF3	0.293102	-0.0296178	-1.10665	0.206897	0.207017
Lung	AT1	FBXO31	0.732349	-0.0296514	-2.71885	0.0344828	0.0603073
Lung	AT1	ERVK3-1	0.352288	-0.029762	-0.882007	0.241379	0.231371
Lung	AT1	NUP93	0.591258	-0.0298039	0.536845	0.137931	0.167585
Lung	AT1	FGFR1OP2	0.153366	-0.0298175	-0.883963	0.413793	0.390548
Lung	AT1	PPP2R5D	0.0644	-0.0298284	-1.94432	0.0689655	0.0562482
Lung	AT1	MAPRE2	0.255997	-0.0298367	-1.39468	0.103448	0.110467
Lung	AT1	AGO1	0.749023	-0.0298396	-2.30017	0.0689655	0.0843723
Lung	AT1	FBXO30	0.0684077	-0.0299942	-0.992974	0.137931	0.0794433
Lung	AT1	PLEKHA5	0.59135	-0.0300501	-0.827739	0.172414	0.181502
Lung	AT1	SMARCD1	0.861216	-0.0301027	-1.22193	0.137931	0.169904
Lung	AT1	PRPF40B	0.140543	-0.0301604	-1.71916	0.103448	0.0861119
Lung	AT1	VTA1	0.116147	-0.0302869	-1.12823	0.310345	0.298927
Lung	AT1	UBXN4	0.548069	-0.0302988	-0.407383	0.724138	0.71267
Lung	AT1	BAG2	0.431355	-0.0303112	-1.18179	0.172414	0.165265
Lung	AT1	ZRANB2	0.505373	-0.0303161	-0.478234	0.551724	0.547985
Lung	AT1	FAM96A	0.575583	-0.0304043	-0.688037	0.413793	0.422441
Lung	AT1	UPRT	0.734136	-0.0304082	-1.36243	0.0689655	0.0727747
Lung	AT1	RP11-138A9.1	0.510231	-0.030464	-1.62904	0.0344828	0.061757
Lung	AT1	PIKFYVE	0.0359851	-0.0304916	-1.51017	0.103448	0.0626268
Lung	AT1	RASSF4	0.0701669	-0.0305249	-1.39892	0.137931	0.0933604
Lung	AT1	RACGAP1	0.0103684	-0.0305538	-0.494636	0.0689655	0.0336329
Lung	AT1	PIP4K2B	0.616462	-0.0306544	-0.924164	0.103448	0.0745144
Lung	AT1	D2HGDH	0.781063	-0.0306753	-1.63606	0.137931	0.120325
Lung	AT1	TRRAP	0.728655	-0.0306832	-2.7529	0.0344828	0.0614671
Lung	AT1	MANSC1	0.187276	-0.0307232	-1.68063	0.137931	0.119455
Lung	AT1	GBF1	0.113799	-0.0307536	-0.920483	0.172414	0.14149
Lung	AT1	SRGAP1	0.132865	-0.0307592	-1.62723	0.0689655	0.0826326
Lung	AT1	MARVELD2	0.626412	-0.0307812	-1.29565	0.241379	0.224703
Lung	AT1	MTF1	0.0884961	-0.0307911	-1.41278	0.206897	0.172514
Lung	AT1	DYNC1H1	0.461903	-0.0307933	-0.938854	0.586207	0.552914
Lung	AT1	HARS2	0.767199	-0.0308291	-1.75961	0.0689655	0.100609
Lung	AT1	SLC4A1AP	0.11123	-0.0308438	-0.522132	0.275862	0.254277
Lung	AT1	HHLA3	0.427745	-0.0308741	0.527194	0.172414	0.23688
Lung	AT1	MEN1	0.249653	-0.0309104	-1.02106	0.137931	0.112496
Lung	AT1	ZDHHC6	0.364623	-0.0309221	-0.894192	0.310345	0.315744
Lung	AT1	RBAK-RBAKDN	0.667623	-0.0309602	-2.08908	0.0689655	0.0777037
Lung	AT1	CXorf38	0.240699	-0.0309907	-1.56958	0.137931	0.132792
Lung	AT1	IL15	0.641812	-0.0310204	-1.20193	0.0689655	0.0643665
Lung	AT1	TATDN2	0.842072	-0.0310623	-2.37533	0.0344828	0.0550884
Lung	AT1	WDR35	0.699897	-0.0310724	-2.44191	0.0344828	0.0684256
Lung	AT1	MCPH1	0.142619	-0.0311072	-1.85662	0.103448	0.109307
Lung	AT1	HDDC2	0.413619	-0.0311137	-0.443379	0.586207	0.596405
Lung	AT1	TMEM251	0.463617	-0.0311926	-0.599794	0.37931	0.401276
Lung	AT1	CARD6	0.10744	-0.0311974	-1.81143	0.0689655	0.0829226
Lung	AT1	PHF1	0.471104	-0.0313216	-0.999377	0.137931	0.14178
Lung	AT1	DDX42	0.477557	-0.0313247	-0.623155	0.275862	0.268484
Lung	AT1	FAM184A	0.445221	-0.0314631	-1.27339	0.103448	0.0658162
Lung	AT1	LINC01123	0.621174	-0.0314699	-2.43918	0.0689655	0.0745144
Lung	AT1	TRAPPC6B	0.907433	-0.031504	-0.533981	0.275862	0.273413
Lung	AT1	THAP6	0.483907	-0.0315092	-1.67187	0.137931	0.168165
Lung	AT1	RFWD3	0.0845867	-0.0315401	-2.76307	0.0689655	0.0539287
Lung	AT1	CENPT	0.206389	-0.031585	-1.78848	0.103448	0.0910409
Lung	AT1	DNAAF2	0.348898	-0.0316866	-1.53769	0.172414	0.199478
Lung	AT1	SERPINB8	0.162827	-0.031697	-0.922376	0.137931	0.159177
Lung	AT1	TRAPPC2	0.637942	-0.031728	-2.09969	0.103448	0.118005
Lung	AT1	GEMIN2	0.273397	-0.0317378	-0.995773	0.206897	0.23746
Lung	AT1	EVA1B	0.820734	-0.0317462	-3.41283	0.0344828	0.0513192
Lung	AT1	ZDHHC16	0.112566	-0.0317589	-0.847695	0.37931	0.33401
Lung	AT1	ARID5A	0.643703	-0.0318388	-0.878382	0.0689655	0.0463903
Lung	AT1	ATHL1	0.595334	-0.0319035	-1.26324	0.0344828	0.0782836
Lung	AT1	HSD17B1	0.650085	-0.0319342	-2.95203	0.0344828	0.0640765
Lung	AT1	DCDC2	0.115621	-0.0319743	-2.47042	0.103448	0.0785735
Lung	AT1	OSBPL10	0.819035	-0.0322058	-2.24957	0.0689655	0.0878516
Lung	AT1	AKAP11	0.140281	-0.0322342	-0.461693	0.241379	0.186141
Lung	AT1	NFKB2	0.156063	-0.032258	-0.416758	0.206897	0.169324
Lung	AT1	ARID1B	0.368118	-0.0322941	-0.890978	0.172414	0.153958
Lung	AT1	ZNF717	0.728505	-0.0323221	-2.7399	0.0344828	0.0594375
Lung	AT1	ZNF397	0.152249	-0.0323299	-1.03423	0.206897	0.203537
Lung	AT1	PIK3R4	0.142314	-0.0323561	-2.59149	0.0689655	0.057118
Lung	AT1	DDHD1	0.0892563	-0.0324494	-2.44541	0.0689655	0.0640765
Lung	AT1	NR2C2	0.684979	-0.032493	-2.27642	0.0689655	0.0884314
Lung	AT1	IGF1R	0.906015	-0.032556	-1.80982	0.0689655	0.0927805
Lung	AT1	ZNF507	0.198948	-0.032609	-1.9536	0.0689655	0.0678458
Lung	AT1	FAM84B	0.0644	-0.0326714	-0.53716	0.172414	0.136561
Lung	AT1	KPNA1	0.0776623	-0.0327222	-0.779132	0.275862	0.24036
Lung	AT1	FAM49B	0.0173057	-0.0328174	-0.751573	0.689655	0.625689
Lung	AT1	TIMM10	0.402162	-0.0328615	-0.328012	0.62069	0.625399
Lung	AT1	TRIM24	0.169759	-0.0329323	-1.46445	0.137931	0.0982894
Lung	AT1	ARHGEF17	0.784639	-0.032934	-0.51673	0.103448	0.0806031
Lung	AT1	CRLF3	0.625626	-0.0329441	1.17301	0.103448	0.124384
Lung	AT1	POLR2M	0.403113	-0.0330199	-1.20472	0.137931	0.14439
Lung	AT1	PEX11G	0.536512	-0.0330274	-0.421543	0.0689655	0.0530589
Lung	AT1	DNAJC13	0.458036	-0.0330599	-1.09955	0.172414	0.149899
Lung	AT1	OSER1	0.173551	-0.0330664	-0.536453	0.413793	0.404465
Lung	AT1	PHRF1	0.920531	-0.0331559	-0.449342	0.0689655	0.0927805
Lung	AT1	RNF135	0.492695	-0.0332434	-0.730216	0.103448	0.138881
Lung	AT1	CDK2	0.206429	-0.0332763	-1.89449	0.0689655	0.0623369
Lung	AT1	ZBED5-AS1	0.798007	-0.0333341	-1.45981	0.103448	0.109307
Lung	AT1	MFSD5	0.0595716	-0.0334253	-1.60295	0.206897	0.19165
Lung	AT1	NR2F2	0.507534	-0.033478	-0.400717	0.206897	0.173094
Lung	AT1	PEX19	0.0647612	-0.0334959	-0.921264	0.241379	0.231371
Lung	AT1	UBP1	0.33099	-0.0335431	-1.30004	0.275862	0.232821
Lung	AT1	FAM193A	0.824842	-0.033546	-2.51657	0.0344828	0.0579878
Lung	AT1	AKR1B1	0.182488	-0.033557	-1.62652	0.137931	0.0881415
Lung	AT1	AFF4	0.785169	-0.0336096	-0.885638	0.37931	0.389968
Lung	AT1	SENP2	0.1201	-0.0336373	-1.2049	0.206897	0.146999
Lung	AT1	AP4M1	0.526432	-0.0336965	-2.20301	0.137931	0.109307
Lung	AT1	MORN1	0.133458	-0.033707	-13.0967	0	0.0707451
Lung	AT1	MAK16	0.403478	-0.0337982	-0.803381	0.172414	0.209626
Lung	AT1	SH3GL1	0.387386	-0.033868	-0.678648	0.241379	0.245868
Lung	AT1	ZNF487	0.09999	-0.0339103	-1.9998	0.0689655	0.0263845
Lung	AT1	THUMPD2	0.0694503	-0.0339661	-0.655161	0.275862	0.244419
Lung	AT1	ADPRH	0.843095	-0.0339922	-2.51238	0.0689655	0.0527689
Lung	AT1	C5orf63	0.400551	-0.0340457	-1.1133	0.241379	0.273123
Lung	AT1	TMEM136	0.477557	-0.0341239	-2.10469	0.103448	0.127573
Lung	AT1	WFDC3	0.736006	-0.0341841	-0.40875	0.103448	0.118875
Lung	AT1	SLC26A11	0.735032	-0.0342163	-1.7482	0.0344828	0.0736445
Lung	AT1	CHFR	0.64482	-0.0342184	-2.57659	0.0689655	0.0893012
Lung	AT1	RP11-140K17.3	0.386097	-0.0342338	-3.25299	0.0689655	0.138011
Lung	AT1	DDB2	0.396065	-0.0343222	-1.1576	0.241379	0.294578
Lung	AT1	PLBD2	0.786107	-0.0344233	-2.64307	0.0344828	0.0626268
Lung	AT1	MLH3	0.266008	-0.034536	-1.24982	0.206897	0.168745
Lung	AT1	AK9	0.0924888	-0.0345418	-1.4168	0.0689655	0.0443607
Lung	AT1	DBP	0.682382	-0.0345423	-1.95696	0.0689655	0.076254
Lung	AT1	RGS14	0.797633	-0.0345695	-1.92971	0.0344828	0.0634967
Lung	AT1	KLHL9	0.398028	-0.0345894	-1.07366	0.172414	0.168165
Lung	AT1	URB1	0.280889	-0.0346278	-1.35764	0.103448	0.147579
Lung	AT1	SPEN	0.0314258	-0.0346425	-0.349334	0.172414	0.114816
Lung	AT1	ELOVL7	0.294909	-0.0346431	-2.26763	0.0689655	0.0608872
Lung	AT1	ANKRD39	0.131324	-0.0347752	-0.979978	0.310345	0.300957
Lung	AT1	IPMK	0.173551	-0.0348051	-0.84065	0.0689655	0.0516092
Lung	AT1	PPP1R13L	0.502244	-0.0348337	-0.695291	0.206897	0.197449
Lung	AT1	HSDL1	0.403844	-0.0349442	-2.32629	0.103448	0.117425
Lung	AT1	ZNF24	0.0554259	-0.0351604	-0.473676	0.448276	0.366483
Lung	AT1	PARP2	0.520973	-0.0351745	-1.00154	0.137931	0.131922
Lung	AT1	NUDT18	0.755137	-0.0351957	-3.27496	0.0344828	0.0533488
Lung	AT1	OCEL1	0.294909	-0.0352053	-1.51542	0.172414	0.124674
Lung	AT1	DNAJB14	0.628885	-0.0353995	-1.53439	0.310345	0.311105
Lung	AT1	FOXJ3	0.123082	-0.0354384	-0.756608	0.206897	0.167295
Lung	AT1	PCGF3	0.192845	-0.035441	-1.70232	0.103448	0.0971296
Lung	AT1	RFC4	0.320591	-0.0355079	-2.20391	0.103448	0.158597
Lung	AT1	LDLR	0.227466	-0.0355531	-0.731956	0.586207	0.528849
Lung	AT1	COQ6	0.102299	-0.0355912	-0.816083	0.172414	0.19194
Lung	AT1	LCMT2	0.187188	-0.0357042	-12.8173	0	0.0527689
Lung	AT1	ASH2L	0.0779123	-0.0357351	-0.382995	0.206897	0.193969
Lung	AT1	CD58	0.198703	-0.0357422	-0.643231	0.172414	0.157147
Lung	AT1	PPP1R9B	0.861374	-0.0357644	-1.61437	0.0689655	0.102059
Lung	AT1	BIVM	0.224754	-0.0357689	-1.65694	0.0689655	0.0913308
Lung	AT1	TRIM38	0.791261	-0.0359106	-0.600618	0.103448	0.135692
Lung	AT1	SFT2D2	0.323465	-0.0359364	-1.19364	0.172414	0.162076
Lung	AT1	PARP8	0.0664801	-0.0359635	-1.54555	0.103448	0.0692954
Lung	AT1	ZNF738	0.825445	-0.0360603	-2.45638	0.0344828	0.0585677
Lung	AT1	TCHP	0.533996	-0.0360704	-1.54206	0.137931	0.178892
Lung	AT1	IFRD2	0.435817	-0.0360887	-0.536792	0.551724	0.56915
Lung	AT1	MPDZ	0.313333	-0.0360954	-0.480645	0.0689655	0.0588576
Lung	AT1	PLPPR2	0.0267267	-0.0360983	-3.15023	0.0344828	0.0791534
Lung	AT1	SLC2A8	0.447653	-0.0361003	-0.804721	0.103448	0.124384
Lung	AT1	ZNF513	0.624147	-0.036121	-2.78055	0.0689655	0.0655262
Lung	AT1	METTL6	0.0274391	-0.0361958	-2.57102	0.0689655	0.145259
Lung	AT1	ILF3-AS1	0.196892	-0.036212	-2.73243	0.103448	0.207306
Lung	AT1	PI4K2A	0.841722	-0.0362374	-1.70698	0.0689655	0.104378
Lung	AT1	CDR2L	0.721808	-0.0362485	-1.23547	0.137931	0.111047
Lung	AT1	KIAA0513	0.375293	-0.0362883	-1.42394	0.103448	0.0791534
Lung	AT1	CCDC122	0.633685	-0.0364133	-1.79021	0.103448	0.120035
Lung	AT1	FTX	0.320698	-0.0364277	-0.677449	0.0689655	0.0692954
Lung	AT1	C19orf73	0.188891	-0.0364751	-12.9482	0	0.0518991
Lung	AT1	NMRK1	0.848814	-0.0364987	-0.68141	0.310345	0.340678
Lung	AT1	SASH1	0.211879	-0.0365079	-2.17937	0.103448	0.0864019
Lung	AT1	HERC3	0.117435	-0.0365395	-2.43802	0.0689655	0.0568281
Lung	AT1	PAPOLG	0.103675	-0.0365575	-2.45796	0.0689655	0.0632067
Lung	AT1	IL1R1	0.222936	-0.0365714	0.323786	0.206897	0.182952
Lung	AT1	PUS10	0.132951	-0.0366323	-2.33186	0.0689655	0.0765439
Lung	AT1	TBK1	0.0977651	-0.036701	-1.09466	0.206897	0.158597
Lung	AT1	USP1	0.299715	-0.0367883	-0.919319	0.344828	0.342418
Lung	AT1	HIP1R	0.357765	-0.0368079	-1.30493	0.103448	0.117715
Lung	AT1	NKRF	0.681492	-0.036824	-2.3247	0.0689655	0.0710351
Lung	AT1	SOS2	0.70864	-0.036829	-1.3141	0.0689655	0.0800232
Lung	AT1	ST7	0.171427	-0.0368336	-1.70051	0.172414	0.154827
Lung	AT1	SH3BP5L	0.665054	-0.0369058	-2.65683	0.0689655	0.062047
Lung	AT1	DDR1	0.264032	-0.0369147	-0.630049	0.275862	0.231951
Lung	AT1	MAD2L1BP	0.114755	-0.0369345	-0.911891	0.241379	0.246448
Lung	AT1	FGFRL1	0.348569	-0.0369431	-2.22941	0.0689655	0.0649464
Lung	AT1	RABL6	0.104034	-0.0370165	-0.747212	0.413793	0.365033
Lung	AT1	COL3A1	0.358414	-0.0370297	-0.543109	0.103448	0.147289
Lung	AT1	TRIM39	0.19076	-0.0371985	-12.8749	0	0.0513192
Lung	AT1	XRCC4	0.143069	-0.0372008	-3.00208	0.0689655	0.0742244
Lung	AT1	DHCR24	0.127909	-0.0372168	-0.341114	0.793103	0.676138
Lung	AT1	UBE2T	0.523453	-0.0372396	-0.832852	0.0689655	0.0669759
Lung	AT1	COG8	0.669976	-0.0372802	-0.469209	0.103448	0.14207
Lung	AT1	RENBP	0.217388	-0.0372879	-1.57722	0.206897	0.268194
Lung	AT1	AHSA1	0.334001	-0.0372956	-0.633822	0.62069	0.579008
Lung	AT1	TBCE	0.301064	-0.0372983	-1.86257	0.137931	0.203537
Lung	AT1	PPL	0.0328088	-0.0373701	-1.40901	0.344828	0.253117
Lung	AT1	MBOAT2	0.763915	-0.0374248	-2.37859	0.103448	0.0779936
Lung	AT1	NUTM2B-AS1	0.115197	-0.0374881	-0.696189	0.37931	0.351116
Lung	AT1	TCEA3	0.17763	-0.0374948	-0.77442	0.413793	0.398086
Lung	AT1	SPATS2L	0.107662	-0.0375638	-0.46784	0.724138	0.648594
Lung	AT1	SF3A2	0.195923	-0.0376157	-0.925223	0.275862	0.279211
Lung	AT1	HNRNPH1	0.104379	-0.0377641	-0.729847	0.724138	0.637576
Lung	AT1	TVP23B	0.0666876	-0.0377972	-1.11077	0.206897	0.19223
Lung	AT1	NELFA	0.110673	-0.0378341	-1.44897	0.241379	0.255726
Lung	AT1	MAP7D3	0.684488	-0.0378441	-2.2104	0.103448	0.0985793
Lung	AT1	DNAJC10	0.686046	-0.0378803	-0.442298	0.275862	0.288199
Lung	AT1	LINC00261	0.121592	-0.0379269	-14.0845	0	0.0733546
Lung	AT1	TM9SF1	0.0579418	-0.0379588	-3.05649	0.0344828	0.062047
Lung	AT1	C4orf27	0.4934	-0.0380062	-1.30228	0.206897	0.318933
Lung	AT1	FAM84A	0.756126	-0.0380516	-1.72052	0.0344828	0.0672659
Lung	AT1	ZBED3	0.379698	-0.0380551	-1.66114	0.0689655	0.0730647
Lung	AT1	FADS3	0.168308	-0.0380747	-0.641155	0.551724	0.452015
Lung	AT1	TOPORS	0.26592	-0.038149	-1.00306	0.206897	0.196289
Lung	AT1	TMEM14A	0.0576463	-0.0382692	-0.958339	0.413793	0.358075
Lung	AT1	GABPB1	0.461035	-0.0382964	-0.711055	0.310345	0.320963
Lung	AT1	CDKN2D	0.794891	-0.0383644	-0.492645	0.0344828	0.066686
Lung	AT1	GNG7	0.170622	-0.0384619	-3.89747	0.0344828	0.0565381
Lung	AT1	POLR2B	0.169207	-0.0385694	-0.633247	0.310345	0.247898
Lung	AT1	RBM15	0.402053	-0.038582	-2.87559	0.0689655	0.100609
Lung	AT1	POLG	0.075889	-0.0386277	-1.01348	0.172414	0.163236
Lung	AT1	JRKL	0.248981	-0.0386842	-1.82249	0.0689655	0.0869817
Lung	AT1	BOK	0.0652814	-0.0387005	-0.658101	0.310345	0.247028
Lung	AT1	ZFYVE16	0.164708	-0.0387121	-1.20626	0.137931	0.118585
Lung	AT1	FGFR1OP	0.164261	-0.0387773	-1.30518	0.137931	0.164975
Lung	AT1	MAP3K1	0.661828	-0.0389043	-3.44774	0.0344828	0.0626268
Lung	AT1	INTS6	0.368118	-0.0389768	-0.474018	0.275862	0.275732
Lung	AT1	TMEM30B	0.19495	-0.0390666	-0.598017	0.275862	0.251377
Lung	AT1	C21orf91	0.0867575	-0.0392141	-1.71705	0.0689655	0.0542186
Lung	AT1	MT-ND5	0.0581859	-0.0392142	-0.387038	1	0.896492
Lung	AT1	GPAM	0.119659	-0.0392183	-1.96787	0.0689655	0.080893
Lung	AT1	FAM114A2	0.786018	-0.0392513	-1.115	0.137931	0.193389
Lung	AT1	GLIS2	0.288083	-0.0392652	-0.79331	0.172414	0.138011
Lung	AT1	MPP6	0.364263	-0.0393477	-1.39817	0.103448	0.120035
Lung	AT1	PDE7A	0.822296	-0.0393671	-2.52865	0.0344828	0.0626268
Lung	AT1	ENDOV	0.676093	-0.0393928	-1.24743	0.241379	0.23572
Lung	AT1	TSPAN5	0.797633	-0.0394187	-2.32833	0.0689655	0.0608872
Lung	AT1	C1orf115	0.726428	-0.0394293	-2.76679	0.0344828	0.0655262
Lung	AT1	MAP3K14	0.16692	-0.0394953	-13.0065	0	0.0585677
Lung	AT1	PHF12	0.65435	-0.0395327	-1.70187	0.0344828	0.0782836
Lung	AT1	RAD51D	0.544011	-0.039535	-3.26221	0.0344828	0.0788634
Lung	AT1	GNS	0.237184	-0.0395698	-0.420593	0.241379	0.213105
Lung	AT1	FOXP4	0.562759	-0.0396106	-0.497612	0.103448	0.109307
Lung	AT1	ID2	0.431036	-0.0396175	-1.64139	0.206897	0.18846
Lung	AT1	AP4S1	0.375075	-0.0397997	-2.84464	0.0689655	0.100609
Lung	AT1	SETD6	0.328257	-0.0398591	-1.00691	0.137931	0.168745
Lung	AT1	THADA	0.17004	-0.0398626	-1.81419	0.137931	0.104668
Lung	AT1	NUP155	0.272761	-0.0400784	-1.89901	0.0689655	0.120325
Lung	AT1	TPM2	0.125655	-0.0400793	-1.52304	0.172414	0.133082
Lung	AT1	ECSIT	0.614249	-0.0401502	-0.427008	0.448276	0.481009
Lung	AT1	ADCY9	0.785169	-0.0401673	-1.31603	0.103448	0.111627
Lung	AT1	MFSD3	0.0340734	-0.0403607	-1.09529	0.206897	0.181792
Lung	AT1	NAGA	0.357182	-0.0403865	-1.53536	0.0344828	0.0675558
Lung	AT1	MAGI1	0.184721	-0.0403917	-1.37263	0.206897	0.160916
Lung	AT1	ABCC5	0.0581414	-0.040448	-2.85192	0.0689655	0.0675558
Lung	AT1	SLC19A2	0.533528	-0.0405212	-0.775637	0.0344828	0.0655262
Lung	AT1	OSBPL8	0.208689	-0.0405771	-0.611333	0.310345	0.293998
Lung	AT1	OPN3	0.164212	-0.0406208	-1.47244	0.137931	0.106988
Lung	AT1	ANAPC4	0.223517	-0.0406474	-1.54927	0.103448	0.116845
Lung	AT1	ZNF587	0.647697	-0.0407786	-0.791441	0.0344828	0.0797333
Lung	AT1	ARRDC2	0.746287	-0.0408477	-2.56433	0.0344828	0.0707451
Lung	AT1	MSL2	0.359967	-0.0408705	-1.03439	0.103448	0.114526
Lung	AT1	PCTP	0.496639	-0.0408806	-2.89794	0.0689655	0.0837924
Lung	AT1	ZNF559	0.160644	-0.040883	-3.99202	0.0344828	0.0603073
Lung	AT1	EIF4E2	0.0573811	-0.0410195	-0.769296	0.586207	0.540447
Lung	AT1	PIGF	0.104007	-0.0410777	-0.584821	0.413793	0.399536
Lung	AT1	PTPN12	0.0576463	-0.0413093	-0.695718	0.551724	0.492607
Lung	AT1	LYRM5	0.461903	-0.041379	-1.089	0.310345	0.38156
Lung	AT1	PDK2	0.66241	-0.0414119	-4.65643	0.0344828	0.0556683
Lung	AT1	ATF2	0.386008	-0.0414404	-1.44368	0.137931	0.147289
Lung	AT1	ZNF75A	0.638945	-0.0414527	-1.44542	0.172414	0.177733
Lung	AT1	GRHL2	0.764818	-0.0414614	-2.78737	0.0344828	0.0640765
Lung	AT1	PPID	0.165198	-0.0415714	-0.64657	0.413793	0.420702
Lung	AT1	DCLRE1C	0.543881	-0.0416675	-3.57314	0.0344828	0.0710351
Lung	AT1	WDR26	0.117695	-0.0416689	-0.467171	0.275862	0.231081
Lung	AT1	PEX14	0.0595716	-0.041675	-0.998256	0.206897	0.211945
Lung	AT1	INSIG1	0.51914	-0.0417612	-0.491599	0.275862	0.266164
Lung	AT1	GOLGA8B	0.517744	-0.0418317	-0.464383	0.206897	0.182372
Lung	AT1	ELMO3	0.768182	-0.0418625	0.590303	0.0689655	0.108727
Lung	AT1	PLEKHF2	0.205056	-0.0420076	-1.42488	0.172414	0.183821
Lung	AT1	BTBD7	0.876705	-0.0420446	-0.64461	0.172414	0.199768
Lung	AT1	HSD17B7	0.109855	-0.0420721	-1.94947	0.172414	0.153958
Lung	AT1	ARHGAP8	0.607795	-0.0420988	-0.753466	0.0344828	0.0629168
Lung	AT1	PPOX	0.116147	-0.0421086	-2.79516	0.0689655	0.062047
Lung	AT1	REPIN1	0.125109	-0.0422001	-0.645241	0.344828	0.336329
Lung	AT1	ARHGEF10	0.434842	-0.0422959	-2.6316	0.103448	0.111337
Lung	AT1	XPNPEP1	0.0488528	-0.0424375	-1.35365	0.206897	0.161496
Lung	AT1	VCPKMT	0.15096	-0.0426334	-1.72783	0.103448	0.130763
Lung	AT1	RABGGTA	0.10335	-0.0426895	-0.797919	0.344828	0.319803
Lung	AT1	DNAJC14	0.625432	-0.0427186	-2.58166	0.0689655	0.0872717
Lung	AT1	SMTN	0.23838	-0.0427697	-1.52714	0.0344828	0.0608872
Lung	AT1	NBPF14	0.585139	-0.0428374	-0.467909	0.0689655	0.0710351
Lung	AT1	MRPL28	0.168325	-0.0428617	-0.616962	0.551724	0.535518
Lung	AT1	BCL10	0.095841	-0.0429059	-1.26496	0.172414	0.163816
Lung	AT1	WRN	0.164404	-0.0429548	-3.20447	0.0344828	0.0504494
Lung	AT1	RNFT1	0.757615	-0.0431146	-0.557736	0.0689655	0.117425
Lung	AT1	WWOX	0.409172	-0.0431698	-4.28245	0.0344828	0.0695854
Lung	AT1	CREB3L4	0.179752	-0.0432369	-13.2704	0	0.0542186
Lung	AT1	NUCB2	0.235793	-0.0432742	-0.410432	0.344828	0.320963
Lung	AT1	AGBL5	0.577505	-0.0433366	-3.23126	0.0344828	0.0753842
Lung	AT1	HEXB	0.290506	-0.0433749	-0.642208	0.517241	0.52566
Lung	AT1	PIGO	0.576848	-0.0433818	-2.42614	0.0344828	0.0927805
Lung	AT1	GCC1	0.161464	-0.0433889	-2.08118	0.0689655	0.103218
Lung	AT1	MBD5	0.547924	-0.0434962	-2.33587	0.103448	0.104088
Lung	AT1	B4GALT7	0.0870991	-0.0435344	-1.33947	0.275862	0.269643
Lung	AT1	TBC1D10A	0.563076	-0.0435966	-1.42904	0.0689655	0.0881415
Lung	AT1	APBA3	0.130132	-0.0436248	-1.70013	0.137931	0.145259
Lung	AT1	ALKBH6	0.408874	-0.0436612	-2.172	0.137931	0.138881
Lung	AT1	NSD1	0.51029	-0.0436758	-0.525811	0.241379	0.255726
Lung	AT1	2020-09-08	0.781984	-0.0437385	-2.41179	0.0689655	0.0893012
Lung	AT1	ID4	0.773794	-0.0437399	-0.381745	0.275862	0.269063
Lung	AT1	CDPF1	0.112452	-0.0438369	-13.5165	0	0.0797333
Lung	AT1	AMPD2	0.122461	-0.0438973	-4.25012	0.0344828	0.0748043
Lung	AT1	TTC26	0.523967	-0.0439233	-3.49882	0.0344828	0.080893
Lung	AT1	ZNF800	0.307844	-0.0439714	-1.32072	0.172414	0.195709
Lung	AT1	ANXA7	0.0469904	-0.0439859	-0.64601	0.724138	0.658452
Lung	AT1	SH3PXD2A	0.340412	-0.0442567	-1.03718	0.0689655	0.0869817
Lung	AT1	IL4R	0.0617647	-0.0442751	-1.70013	0.137931	0.120035
Lung	AT1	ZNF48	0.518443	-0.0442797	-3.34134	0.0344828	0.0829226
Lung	AT1	LINC01106	0.672753	-0.0443493	-1.212	0.0689655	0.120035
Lung	AT1	KRT80	0.108955	-0.0443608	-1.10094	0.310345	0.294868
Lung	AT1	TRIM5	0.0641045	-0.0443915	-1.24987	0.206897	0.157147
Lung	AT1	FAM103A1	0.516598	-0.0444696	-0.427526	0.37931	0.472891
Lung	AT1	TAF1C	0.753914	-0.0445317	-3.03156	0.0689655	0.0852421
Lung	AT1	COLCA1	0.401352	-0.0445772	-1.36027	0.103448	0.101479
Lung	AT1	JPH1	0.647373	-0.0446764	-3.02802	0.0689655	0.0884314
Lung	AT1	PUM1	0.571552	-0.0447667	-0.591325	0.344828	0.347637
Lung	AT1	COL1A2	0.188094	-0.0447967	-2.4452	0.103448	0.131922
Lung	AT1	FAM114A1	0.474829	-0.0448645	-0.788176	0.103448	0.104088
Lung	AT1	CTSF	0.73218	-0.0449225	-1.63083	0.0344828	0.0530589
Lung	AT1	PAAF1	0.77049	-0.0449898	-1.09194	0.172414	0.226442
Lung	AT1	ZNF205	0.187882	-0.0451109	-1.55457	0.172414	0.178892
Lung	AT1	RNF121	0.126053	-0.0451298	-1.09938	0.206897	0.218614
Lung	AT1	PLCD3	0.679395	-0.0452402	-0.91256	0.0344828	0.0510293
Lung	AT1	ICE2	0.278394	-0.0452729	-1.35716	0.172414	0.186141
Lung	AT1	AP2A1	0.311	-0.0453038	-1.19095	0.172414	0.193099
Lung	AT1	IRGQ	0.112452	-0.0453491	-2.70601	0.103448	0.0907509
Lung	AT1	GBAS	0.0925847	-0.0453698	-1.83278	0.344828	0.398376
Lung	AT1	ALDH1A3	0.818376	-0.0455128	-3.32915	0.0344828	0.057118
Lung	AT1	GHDC	0.252507	-0.0456003	-2.17372	0.0344828	0.081183
Lung	AT1	ACVR2A	0.711644	-0.0456685	-2.41118	0.0689655	0.0724848
Lung	AT1	PM20D2	0.661142	-0.0457178	-2.01716	0.137931	0.131052
Lung	AT1	SRSF10	0.248389	-0.0457207	-0.468226	0.62069	0.608292
Lung	AT1	ACLY	0.0633682	-0.0457251	-1.77562	0.310345	0.245578
Lung	AT1	NTHL1	0.321811	-0.0457712	-0.755834	0.448276	0.449696
Lung	AT1	EGLN1	0.544548	-0.0459897	-0.502807	0.137931	0.158887
Lung	AT1	ACAP3	0.46664	-0.0460177	-1.28695	0.103448	0.110467
Lung	AT1	TOE1	0.082387	-0.0460934	-13.6217	0	0.0979994
Lung	AT1	IDNK	0.488438	-0.0462049	-3.47407	0.0344828	0.0733546
Lung	AT1	IGFBP6	0.418123	-0.0462127	-0.322342	0.0689655	0.0826326
Lung	AT1	KITLG	0.269099	-0.0462344	-1.44488	0.137931	0.153668
Lung	AT1	PANK2	0.182488	-0.0463193	-0.53367	0.206897	0.221513
Lung	AT1	TNFAIP3	0.515848	-0.046371	-0.407653	0.241379	0.224123
Lung	AT1	FBXW4	0.800217	-0.0464753	-1.89959	0.172414	0.187881
Lung	AT1	IRS2	0.184658	-0.0464867	-0.785122	0.206897	0.155407
Lung	AT1	MSH3	0.287121	-0.0465097	-1.68679	0.0689655	0.0971296
Lung	AT1	DIRC2	0.77049	-0.0465297	-0.509332	0.0344828	0.0684256
Lung	AT1	TBCEL	0.608729	-0.0465935	-0.820134	0.0344828	0.0632067
Lung	AT1	GZF1	0.0240653	-0.0468033	-1.16687	0.103448	0.0661061
Lung	AT1	SORBS1	0.114291	-0.0469177	-1.21815	0.0689655	0.0576979
Lung	AT1	ZNF654	0.10891	-0.0469475	-2.8085	0.0689655	0.0640765
Lung	AT1	MAPKAPK5	0.858259	-0.0469725	-0.837483	0.206897	0.263265
Lung	AT1	NIP7	0.178415	-0.0471702	-0.82746	0.37931	0.408814
Lung	AT1	WDFY2	0.820684	-0.0473003	-1.93077	0.103448	0.102638
Lung	AT1	ZNF3	0.520973	-0.0473947	-2.65326	0.0344828	0.0997391
Lung	AT1	ICE1	0.0854895	-0.0475132	-2.30432	0.172414	0.157147
Lung	AT1	ATP7A	0.239306	-0.047524	-1.6066	0.0689655	0.0461003
Lung	AT1	SMYD2	0.243605	-0.0476528	-1.76141	0.241379	0.215425
Lung	AT1	2020-09-07	0.195923	-0.0476647	-0.360693	0.724138	0.684836
Lung	AT1	ALPK1	0.0866531	-0.047734	-2.36579	0.103448	0.0907509
Lung	AT1	MYH14	0.629939	-0.0477504	-0.7243	0.37931	0.349377
Lung	AT1	LONRF2	0.618252	-0.0477867	-4.84356	0.0344828	0.0574079
Lung	AT1	TARBP1	0.172225	-0.0478306	-2.71285	0.0689655	0.0701653
Lung	AT1	MLX	0.124371	-0.0478501	-0.5357	0.517241	0.488257
Lung	AT1	MTSS1L	0.159865	-0.047863	-0.684594	0.103448	0.119745
Lung	AT1	AP3S2	0.675949	-0.0478783	-2.66603	0.0344828	0.0777037
Lung	AT1	COLGALT1	0.199666	-0.0478842	-0.646937	0.137931	0.147579
Lung	AT1	SEL1L	0.245607	-0.0478949	-0.492506	0.241379	0.195419
Lung	AT1	WDR59	0.394152	-0.0479311	-0.955516	0.0689655	0.0864019
Lung	AT1	GPALPP1	0.076886	-0.0480197	-2.09549	0.172414	0.161786
Lung	AT1	SNX7	0.136796	-0.0480924	-0.916605	0.206897	0.186721
Lung	AT1	NHSL2	0.301064	-0.0481136	-2.10367	0.0344828	0.0582778
Lung	AT1	NEK8	0.163888	-0.048166	-13.3972	0	0.0588576
Lung	AT1	ZDHHC20	0.550745	-0.0482645	-1.79618	0.172414	0.162946
Lung	AT1	RNF180	0.0875201	-0.0483012	-0.722198	0.0689655	0.062047
Lung	AT1	PAXIP1-AS1	0.671123	-0.0483648	-2.29012	0.0689655	0.111916
Lung	AT1	RBMX2	0.483529	-0.048423	-0.733466	0.37931	0.37924
Lung	AT1	ZNF136	0.193012	-0.0484444	-13.2094	0	0.0504494
Lung	AT1	ZNF583	0.147921	-0.0487898	-13.296	0	0.0646564
Lung	AT1	CD99L2	0.660228	-0.0488131	-2.75829	0.0689655	0.0942302
Lung	AT1	ARSJ	0.158301	-0.0488401	-1.58157	0.206897	0.199768
Lung	AT1	PEX1	0.162419	-0.0489148	-2.25666	0.103448	0.0681357
Lung	AT1	RFC2	0.252537	-0.0489232	-1.76348	0.172414	0.24036
Lung	AT1	ZNF524	0.0858417	-0.0489258	-1.61841	0.310345	0.288199
Lung	AT1	POM121	0.0642157	-0.0489758	-1.28379	0.137931	0.127573
Lung	AT1	FBXL4	0.74959	-0.0489781	-2.23606	0.0689655	0.102059
Lung	AT1	CCDC127	0.0550073	-0.0491338	-1.54813	0.206897	0.179472
Lung	AT1	BCL2L2	0.592862	-0.0492279	-1.36326	0.172414	0.184111
Lung	AT1	ADD1	0.510573	-0.0493312	-0.477042	0.37931	0.33169
Lung	AT1	DDX20	0.072942	-0.0493564	-2.55354	0.103448	0.120615
Lung	AT1	REL	0.186606	-0.0493696	-0.438199	0.172414	0.169035
Lung	AT1	IFT52	0.308771	-0.0493996	-1.70848	0.103448	0.128443
Lung	AT1	POFUT1	0.46674	-0.0495123	-2.24649	0.103448	0.1412
Lung	AT1	RMND1	0.545676	-0.0495154	-0.761	0.172414	0.240649
Lung	AT1	ZNF292	0.466469	-0.0496054	-0.673675	0.206897	0.175413
Lung	AT1	XKR8	0.0804414	-0.0496799	-3.39148	0.0344828	0.0724848
Lung	AT1	FLCN	0.0296177	-0.0497139	-1.26979	0.310345	0.248188
Lung	AT1	LINS1	0.169186	-0.0497416	-1.78303	0.0689655	0.109887
Lung	AT1	RAI1	0.542886	-0.0497656	-2.71618	0.0689655	0.0971296
Lung	AT1	IQCG	0.171957	-0.0498043	-13.2629	0	0.0565381
Lung	AT1	BANF1	0.21754	-0.0498379	-0.476061	0.793103	0.76312
Lung	AT1	PPP1R12A	0.466856	-0.0498448	-0.802548	0.344828	0.356045
Lung	AT1	ZNF33A	0.229027	-0.0499144	-0.753533	0.206897	0.208176
Lung	AT1	KIAA0100	0.0687072	-0.0499855	-1.69184	0.137931	0.0968397
Lung	AT1	2020-09-10	0.117695	-0.0500137	-0.682975	0.413793	0.347637
Lung	AT1	RALGAPA1	0.204622	-0.0500175	-1.04804	0.206897	0.197738
Lung	AT1	ZBTB41	0.0904568	-0.0500235	-1.25898	0.103448	0.0979994
Lung	AT1	DEDD	0.553706	-0.0500336	-2.22361	0.103448	0.14062
Lung	AT1	CASC4	0.0839682	-0.0500649	-1.73544	0.275862	0.228182
Lung	AT1	LRRC37B	0.360249	-0.0500889	-0.756248	0.0344828	0.061757
Lung	AT1	VAMP3	0.0533599	-0.0501252	-1.07454	0.413793	0.37953
Lung	AT1	FAM214A	0.4384	-0.0501274	-2.01875	0.0689655	0.0721948
Lung	AT1	CDK12	0.244726	-0.0502058	-0.597473	0.275862	0.288199
Lung	AT1	TPP2	0.086657	-0.0502144	-1.29621	0.137931	0.148739
Lung	AT1	SLC25A28	0.749118	-0.0504214	-0.711436	0.0689655	0.119455
Lung	AT1	TIAL1	0.152459	-0.0505119	-0.692409	0.517241	0.503914
Lung	AT1	ADO	0.0311361	-0.0506021	-1.7419	0.137931	0.134822
Lung	AT1	PDCD7	0.0960592	-0.0507023	-0.632697	0.344828	0.354306
Lung	AT1	LIMD1	0.525832	-0.0507193	-0.601683	0.206897	0.19049
Lung	AT1	ABHD17B	0.176835	-0.0508743	-1.98112	0.0344828	0.0626268
Lung	AT1	TBL3	0.143256	-0.0509179	-0.728532	0.310345	0.297767
Lung	AT1	RNF41	0.246434	-0.0509455	-0.550132	0.310345	0.320383
Lung	AT1	NADK2	0.51379	-0.0510114	-2.52896	0.0689655	0.122064
Lung	AT1	AMFR	0.156403	-0.0510668	-1.64678	0.137931	0.125544
Lung	AT1	NUP133	0.610169	-0.0510723	-1.11664	0.103448	0.107277
Lung	AT1	MAP3K9	0.213421	-0.0510873	-2.18222	0.0689655	0.0803131
Lung	AT1	UTP14C	0.0737408	-0.0511196	-0.532609	0.137931	0.113656
Lung	AT1	DCAF4	0.207194	-0.0511514	-1.08734	0.0689655	0.102059
Lung	AT1	C20orf194	0.797881	-0.0511609	-3.02145	0.0344828	0.0608872
Lung	AT1	TGM1	0.869167	-0.0512514	-1.36615	0.103448	0.14178
Lung	AT1	HAUS4	0.171733	-0.0513236	-13.2819	0	0.0556683
Lung	AT1	ZZEF1	0.0652684	-0.0513486	-1.66418	0.103448	0.0890113
Lung	AT1	TAB2	0.726241	-0.0513675	-0.436684	0.172414	0.18817
Lung	AT1	SAC3D1	0.0499511	-0.0513788	-1.12134	0.241379	0.230792
Lung	AT1	TET3	0.590261	-0.0514996	-3.5413	0.0344828	0.0704552
Lung	AT1	MORC4	0.19272	-0.0515254	-1.82286	0.137931	0.14468
Lung	AT1	C11orf73	0.554971	-0.0515703	-0.702726	0.413793	0.499275
Lung	AT1	LZIC	0.431488	-0.0516524	-0.743315	0.275862	0.329661
Lung	AT1	PTPN6	0.572113	-0.0516707	-3.12095	0.0344828	0.0826326
Lung	AT1	EXD3	0.549415	-0.0516786	-3.70594	0.0344828	0.0777037
Lung	AT1	ZC3HC1	0.236491	-0.0516787	-2.2229	0.103448	0.212235
Lung	AT1	ME2	0.281738	-0.0517895	-0.970371	0.310345	0.309365
Lung	AT1	SLAIN2	0.39129	-0.0518196	-0.457871	0.310345	0.318063
Lung	AT1	RAB34	0.293598	-0.0519504	-0.730765	0.275862	0.318063
Lung	AT1	RNF126	0.3733	-0.0520203	-0.723461	0.37931	0.405335
Lung	AT1	FLII	0.391895	-0.0520979	-0.414943	0.482759	0.480429
Lung	AT1	MOSPD2	0.563887	-0.0521446	-2.46543	0.103448	0.108147
Lung	AT1	PBXIP1	0.639833	-0.0522784	-0.519257	0.0689655	0.0753842
Lung	AT1	PTK2	0.0804414	-0.0522995	-1.0835	0.241379	0.208466
Lung	AT1	CCS	0.297894	-0.052529	-0.393853	0.310345	0.295158
Lung	AT1	FBXO4	0.558795	-0.0525514	-2.39277	0.0689655	0.0930705
Lung	AT1	ZNF592	0.0501291	-0.052584	-0.675119	0.0689655	0.0707451
Lung	AT1	FASN	0.379604	-0.0526208	-0.641444	0.413793	0.412583
Lung	AT1	TRPT1	0.182488	-0.0526435	-1.78322	0.137931	0.169614
Lung	AT1	PRPF18	0.342046	-0.0528049	-1.11872	0.206897	0.216874
Lung	AT1	PCLO	0.652438	-0.0528548	-1.83206	0.103448	0.131342
Lung	AT1	THAP2	0.177673	-0.0528821	-1.71221	0.137931	0.135402
Lung	AT1	ZNF32	0.0713806	-0.0529336	-1.34002	0.241379	0.216874
Lung	AT1	GPHN	0.483439	-0.0529558	-2.65353	0.0689655	0.0971296
Lung	AT1	HBP1	0.223246	-0.0531608	-0.630988	0.137931	0.122934
Lung	AT1	RNF6	0.177972	-0.053178	-0.454808	0.275862	0.305886
Lung	AT1	USF3	0.699361	-0.0532314	-2.0394	0.0689655	0.076254
Lung	AT1	HERC1	0.101997	-0.0532743	-1.11472	0.172414	0.122934
Lung	AT1	GIGYF1	0.703342	-0.0533288	-2.81007	0.0344828	0.0707451
Lung	AT1	ZBTB45	0.638187	-0.053401	-0.521624	0.0689655	0.0846622
Lung	AT1	TAF9B	0.30462	-0.0535094	-2.17903	0.0689655	0.137721
Lung	AT1	CMSS1	0.571723	-0.0535695	-0.37599	0.517241	0.556393
Lung	AT1	SCGB1A1	0.105227	-0.0536632	-1.02919	0.241379	0.181212
Lung	AT1	USP4	0.547924	-0.0538379	-1.12021	0.172414	0.214555
Lung	AT1	LSM4	0.453764	-0.0538464	-0.387821	0.758621	0.754712
Lung	AT1	PEX5	0.668577	-0.0538628	-1.73982	0.103448	0.128153
Lung	AT1	S100A2	0.713354	-0.0539208	-0.960903	0.413793	0.408814
Lung	AT1	BCAR3	0.606548	-0.0539709	-1.72917	0.137931	0.158887
Lung	AT1	COX11	0.180274	-0.0541168	-0.802	0.310345	0.323572
Lung	AT1	NKAPL	0.17706	-0.0542357	-13.3768	0	0.0547985
Lung	AT1	FAM63B	0.307925	-0.0543498	-1.32282	0.241379	0.264714
Lung	AT1	CHM	0.0796461	-0.0544859	-0.342196	0.172414	0.170774
Lung	AT1	NR2C1	0.326708	-0.0545153	-0.916804	0.137931	0.14468
Lung	AT1	VAMP2	0.192729	-0.0545219	-0.479849	0.724138	0.681937
Lung	AT1	ATXN7L3B	0.154665	-0.0545765	-1.25036	0.241379	0.233401
Lung	AT1	GGT7	0.430981	-0.0547441	-0.624928	0.103448	0.126124
Lung	AT1	AKAP9	0.878455	-0.0547555	-0.326189	0.62069	0.635547
Lung	AT1	TRIM73	0.0674822	-0.0547812	-3.39947	0.0344828	0.0527689
Lung	AT1	BCL7A	0.258489	-0.0547957	-1.49145	0.137931	0.138591
Lung	AT1	SLC43A1	0.23493	-0.0548216	0.409886	0.172414	0.0895912
Lung	AT1	SCFD1	0.297836	-0.0548531	-0.588172	0.482759	0.488837
Lung	AT1	PLXND1	0.124269	-0.0548644	-2.2137	0.0689655	0.130183
Lung	AT1	NME7	0.117963	-0.0548863	-1.60678	0.206897	0.219774
Lung	AT1	ZMYM1	0.156094	-0.0549395	-13.4203	0	0.062047
Lung	AT1	AXL	0.399169	-0.0549521	-2.20297	0.0689655	0.0820528
Lung	AT1	MID1	0.739412	-0.0550549	-3.88967	0.0344828	0.0582778
Lung	AT1	RPUSD1	0.49976	-0.0551456	-2.81243	0.0344828	0.102349
Lung	AT1	SECISBP2	0.374697	-0.0551832	-0.322137	0.413793	0.423601
Lung	AT1	ADCY6	0.703426	-0.0552357	-1.07008	0.0689655	0.0916208
Lung	AT1	FAM213A	0.797258	-0.0552465	-0.695348	0.310345	0.356915
Lung	AT1	TRMO	0.0581079	-0.0554139	-1.71293	0.103448	0.122354
Lung	AT1	TMEM68	0.164732	-0.0554166	-0.735993	0.413793	0.391418
Lung	AT1	STK33	0.455999	-0.055419	-2.26504	0.0344828	0.111916
Lung	AT1	SH3BGRL	0.615649	-0.0554957	-1.24222	0.344828	0.341548
Lung	AT1	SMAD3	0.469903	-0.0555633	-0.596465	0.206897	0.182372
Lung	AT1	IL20RA	0.0150979	-0.0555885	-1.47464	0.0689655	0.052479
Lung	AT1	C11orf54	0.163103	-0.0557729	-0.663349	0.137931	0.130473
Lung	AT1	CCNDBP1	0.0893327	-0.0557785	-0.802331	0.37931	0.329951
Lung	AT1	NUMB	0.0925847	-0.0559098	-0.386199	0.344828	0.292259
Lung	AT1	RPAP2	0.47486	-0.0559935	-2.32811	0.103448	0.157727
Lung	AT1	BBC3	0.0592959	-0.0560091	-1.72376	0.137931	0.1412
Lung	AT1	ADIPOR2	0.118244	-0.0560496	-0.529511	0.206897	0.214555
Lung	AT1	ZNF512	0.0683801	-0.0560774	-2.68174	0.0689655	0.0719049
Lung	AT1	KIF13A	0.149376	-0.0561205	-1.78825	0.137931	0.161786
Lung	AT1	RAP1A	0.297843	-0.0561269	-0.88777	0.62069	0.593795
Lung	AT1	RNF141	0.626627	-0.0561582	-0.558927	0.310345	0.349667
Lung	AT1	FRY	0.271547	-0.0561679	-2.46524	0.0689655	0.0721948
Lung	AT1	APOPT1	0.152249	-0.0562542	-0.565717	0.62069	0.610322
Lung	AT1	PATZ1	0.508497	-0.0564434	-2.91443	0.0344828	0.0977095
Lung	AT1	TFEB	0.441167	-0.056481	-0.840217	0.0689655	0.066686
Lung	AT1	RBM4	0.521282	-0.0565795	-3.07842	0.0689655	0.102928
Lung	AT1	ERCC5	0.170622	-0.0566017	-13.8357	0	0.0550884
Lung	AT1	LRRC61	0.582139	-0.056716	-2.26217	0.0689655	0.128733
Lung	AT1	TMEM159	0.136592	-0.0567713	-3.76842	0.0344828	0.0791534
Lung	AT1	NUDT15	0.311	-0.0569151	-1.1871	0.275862	0.269353
Lung	AT1	GPX3	0.186217	-0.0570754	-0.727807	0.275862	0.207596
Lung	AT1	SLC35A4	0.578996	-0.057087	-0.857098	0.275862	0.308495
Lung	AT1	CFAP97	0.710931	-0.0571075	-0.525051	0.413793	0.444767
Lung	AT1	NRG1	0.221524	-0.0571475	-0.829714	0.206897	0.220064
Lung	AT1	PIK3CB	0.606039	-0.0573298	-3.12357	0.0689655	0.0704552
Lung	AT1	PIGX	0.653541	-0.0573904	-0.926037	0.206897	0.218034
Lung	AT1	BEND7	0.211637	-0.0574284	-2.60084	0.0689655	0.0777037
Lung	AT1	MDM4	0.212845	-0.0575338	-1.14312	0.37931	0.358945
Lung	AT1	NACC2	0.804757	-0.0576548	-0.509611	0.137931	0.134822
Lung	AT1	MAT2A	0.630937	-0.0576947	-0.611723	0.310345	0.341548
Lung	AT1	EP400	0.546132	-0.0578255	-3.42336	0.0344828	0.0875616
Lung	AT1	UBA5	0.193322	-0.0579411	-1.04016	0.344828	0.365613
Lung	AT1	GMPPB	0.126053	-0.0579765	-0.895232	0.37931	0.403595
Lung	AT1	MECR	0.0212735	-0.0580511	-1.74055	0.241379	0.23688
Lung	AT1	INTU	0.509621	-0.0580853	-3.28472	0.0689655	0.0843723
Lung	AT1	PTS	0.258535	-0.0580946	-0.347672	0.62069	0.633517
Lung	AT1	ATP2B4	0.0157834	-0.0582993	-0.575821	0.482759	0.336039
Lung	AT1	COG6	0.145099	-0.0584033	-2.5425	0.0689655	0.0991592
Lung	AT1	CPNE2	0.197677	-0.058428	-1.22186	0.137931	0.133082
Lung	AT1	RNF19B	0.117963	-0.0584793	-1.44607	0.103448	0.102638
Lung	AT1	SVIP	0.912602	-0.0585115	0.338994	0.413793	0.464482
Lung	AT1	LRRN4	0.700793	-0.0585894	-3.82399	0.0344828	0.0588576
Lung	AT1	PAXIP1	0.0931726	-0.0586462	-2.36676	0.0344828	0.0513192
Lung	AT1	PHF21A	0.177425	-0.0586823	-2.0384	0.0689655	0.0823427
Lung	AT1	SLC7A6OS	0.0935767	-0.058712	-1.53048	0.241379	0.279211
Lung	AT1	CEP78	0.0319438	-0.058735	-3.36493	0.0344828	0.0574079
Lung	AT1	OBSL1	0.0788386	-0.0587901	-2.78961	0.0689655	0.04755
Lung	AT1	CPQ	0.542886	-0.058878	-1.60102	0.103448	0.123804
Lung	AT1	2020-09-02	0.167303	-0.059014	-0.535884	0.62069	0.583357
Lung	AT1	ST14	0.171091	-0.0591217	-0.587723	0.344828	0.3343
Lung	AT1	ESYT3	0.232051	-0.0592602	-2.17045	0.103448	0.103218
Lung	AT1	EXOSC9	0.595904	-0.0592744	-0.787196	0.172414	0.241519
Lung	AT1	RBM12	0.658656	-0.0593441	-2.17659	0.103448	0.117135
Lung	AT1	LUC7L2	0.0485634	-0.0593664	-0.954651	0.448276	0.413453
Lung	AT1	FITM2	0.491054	-0.0593933	-3.58828	0.0344828	0.0887214
Lung	AT1	CTTNBP2NL	0.315916	-0.0594193	-0.80442	0.103448	0.120905
Lung	AT1	PIAS3	0.520243	-0.0594964	-2.99862	0.0344828	0.0974195
Lung	AT1	RINT1	0.326161	-0.0595613	-2.62579	0.103448	0.164685
Lung	AT1	MCTP2	0.0579418	-0.0596274	-3.53238	0.0344828	0.0591476
Lung	AT1	SNX30	0.0979614	-0.0596806	-2.29273	0.103448	0.0916208
Lung	AT1	COMMD2	0.346867	-0.0596874	-0.326766	0.448276	0.455784
Lung	AT1	PRMT7	0.114291	-0.059808	-2.29672	0.0344828	0.0779936
Lung	AT1	ZW10	0.100053	-0.0598479	-13.7582	0	0.0866918
Lung	AT1	CTF1	0.670734	-0.0599469	-3.37671	0.0344828	0.0634967
Lung	AT1	INSR	0.145987	-0.0599766	-0.59787	0.137931	0.117425
Lung	AT1	SMAP2	0.0311361	-0.0601807	-2.0628	0.0689655	0.108147
Lung	AT1	NUDT7	0.296827	-0.0601886	-1.03291	0.0689655	0.0794433
Lung	AT1	VPS37C	0.459812	-0.0602154	-2.31453	0.103448	0.139171
Lung	AT1	CDKN2AIPNL	0.174827	-0.0604145	-1.07581	0.241379	0.289069
Lung	AT1	FAM20C	0.101173	-0.0605252	-3.09358	0.0689655	0.0452305
Lung	AT1	AATK	0.389533	-0.0607023	-2.23812	0.103448	0.0948101
Lung	AT1	H1FX	0.371733	-0.0607211	-0.495679	0.655172	0.625689
Lung	AT1	BTD	0.22478	-0.0607722	-2.71602	0.0344828	0.0562482
Lung	AT1	PLEKHM2	0.156094	-0.0607802	-0.82564	0.206897	0.18817
Lung	AT1	HYAL1	0.855288	-0.0608873	-1.17146	0.172414	0.159756
Lung	AT1	UBQLN4	0.409172	-0.0609241	-0.526283	0.137931	0.160626
Lung	AT1	LXN	0.189124	-0.0609436	-13.4478	0	0.0504494
Lung	AT1	NAT9	0.478519	-0.060976	-0.484091	0.241379	0.280661
Lung	AT1	KCNS3	0.242379	-0.0611576	-0.447909	0.241379	0.202957
Lung	AT1	TNS2	0.301064	-0.0612843	-1.86161	0.103448	0.116556
Lung	AT1	AK1	0.419163	-0.0613883	-0.486048	0.758621	0.751812
Lung	AT1	DHCR7	0.0870991	-0.0614691	-1.9062	0.275862	0.259785
Lung	AT1	CRLS1	0.0894788	-0.061555	-0.925523	0.517241	0.509423
Lung	AT1	MATN3	0.224689	-0.0616398	-3.03907	0.0689655	0.0632067
Lung	AT1	DAPK1	0.612007	-0.0617072	-0.592532	0.103448	0.115396
Lung	AT1	HCFC1	0.584563	-0.062086	-1.85994	0.137931	0.18846
Lung	AT1	DOT1L	0.82921	-0.0621622	-2.01208	0.103448	0.140331
Lung	AT1	H6PD	0.652997	-0.0621839	-4.20663	0.0344828	0.0640765
Lung	AT1	CLK3	0.14082	-0.0621999	-1.84899	0.241379	0.23746
Lung	AT1	EVI5L	0.174857	-0.0623097	-13.4345	0	0.0547985
Lung	AT1	DDX59	0.104955	-0.062344	-3.59622	0.0344828	0.0585677
Lung	AT1	USP39	0.10513	-0.0623556	-1.2332	0.310345	0.348217
Lung	AT1	FXR1	0.54422	-0.0624269	-0.43984	0.482759	0.504204
Lung	AT1	DALRD3	0.0665733	-0.0624441	-0.681244	0.241379	0.249638
Lung	AT1	ABTB1	0.621007	-0.0625426	-0.772882	0.0344828	0.0730647
Lung	AT1	PSMD10	0.629659	-0.0628059	-1.16922	0.206897	0.279211
Lung	AT1	BEX4	0.205884	-0.0628557	-1.05799	0.344828	0.328211
Lung	AT1	NTAN1	0.348898	-0.0628797	-1.98072	0.0689655	0.0893012
Lung	AT1	DDX24	0.182832	-0.0629054	-0.63476	0.62069	0.594955
Lung	AT1	CCNL2	0.0198099	-0.0629573	-1.20665	0.344828	0.293418
Lung	AT1	SERTAD3	0.114291	-0.0630022	-1.84093	0.206897	0.215135
Lung	AT1	COPS7B	0.416878	-0.0630744	-1.79484	0.172414	0.210206
Lung	AT1	RLN2	0.104002	-0.0630764	-13.8726	0	0.0843723
Lung	AT1	KANSL1L	0.732349	-0.06314	-3.54199	0.0344828	0.0655262
Lung	AT1	CPNE8	0.492597	-0.0631934	-2.89992	0.0689655	0.0994491
Lung	AT1	ITGB4	0.582442	-0.0633326	-1.31797	0.0344828	0.0536387
Lung	AT1	RS1	0.391849	-0.0633474	-1.3636	0.103448	0.114816
Lung	AT1	FAM222B	0.397273	-0.0633831	-3.31044	0.0689655	0.0991592
Lung	AT1	SESTD1	0.393927	-0.0634701	-0.452519	0.310345	0.28646
Lung	AT1	KIAA1468	0.0581859	-0.0634798	-3.42347	0.0344828	0.0585677
Lung	AT1	IKZF5	0.193751	-0.0635194	-2.17586	0.0689655	0.100029
Lung	AT1	TRIOBP	0.114291	-0.0635343	-1.17776	0.310345	0.277472
Lung	AT1	CASC3	0.334521	-0.0635749	-0.69491	0.241379	0.273123
Lung	AT1	PPP2R5B	0.248909	-0.0636533	-2.07213	0.0689655	0.106988
Lung	AT1	C1orf216	0.404494	-0.0638052	-1.09109	0.0344828	0.0675558
Lung	AT1	EDIL3	0.266553	-0.0638366	-0.95091	0.0689655	0.0785735
Lung	AT1	RMDN2	0.458061	-0.0640137	-2.25951	0.103448	0.158887
Lung	AT1	NPLOC4	0.160552	-0.0640558	-1.76904	0.241379	0.213685
Lung	AT1	ARSA	0.166613	-0.0640995	-2.51614	0.137931	0.146709
Lung	AT1	RHOBTB2	0.581859	-0.0642142	-0.880976	0.413793	0.403885
Lung	AT1	XYLT2	0.295654	-0.0642578	-2.54277	0.0344828	0.0608872
Lung	AT1	ATP10D	0.209772	-0.0642827	-2.08618	0.103448	0.124094
Lung	AT1	HRCT1	0.690388	-0.0643635	-3.18062	0.0344828	0.0733546
Lung	AT1	UPF3B	0.0550648	-0.0643661	-0.919097	0.344828	0.362714
Lung	AT1	KBTBD2	0.135185	-0.0644955	-2.10553	0.0689655	0.0991592
Lung	AT1	SNHG25	0.431242	-0.0645225	-0.603409	0.137931	0.124384
Lung	AT1	ZFYVE19	0.36192	-0.064543	-1.28322	0.103448	0.165265
Lung	AT1	DNM1L	0.0652814	-0.0645816	-0.5188	0.275862	0.235431
Lung	AT1	DGCR8	0.140369	-0.0645873	-0.450316	0.0689655	0.0910409
Lung	AT1	TRAF3	0.130204	-0.0646224	-2.77938	0.0344828	0.0646564
Lung	AT1	TEX261	0.38701	-0.0646877	-1.15533	0.310345	0.361264
Lung	AT1	GABPB2	0.10744	-0.0647905	-13.7636	0	0.0826326
Lung	AT1	LARP7	0.171611	-0.0649831	-0.526329	0.413793	0.398666
Lung	AT1	PAQR3	0.140335	-0.0650684	-13.5871	0	0.0672659
Lung	AT1	RNPC3	0.638467	-0.0650986	-2.9116	0.0344828	0.0814729
Lung	AT1	UBR4	0.258422	-0.0653078	-1.14387	0.241379	0.254277
Lung	AT1	NKAP	0.755933	-0.0653941	-0.599695	0.413793	0.467382
Lung	AT1	WEE1	0.0910298	-0.0654656	-3.83396	0.0344828	0.0774137
Lung	AT1	OTULIN	0.526342	-0.0655655	-1.22099	0.0689655	0.120035
Lung	AT1	FBXO33	0.601649	-0.0656012	-0.888148	0.0689655	0.115106
Lung	AT1	N4BP2L1	0.554118	-0.0657496	-4.03415	0.0344828	0.0707451
Lung	AT1	SCAP	0.111598	-0.0658959	-1.41271	0.172414	0.163816
Lung	AT1	DUSP18	0.328509	-0.0661669	-0.826944	0.137931	0.128153
Lung	AT1	USP6NL	0.469832	-0.0661829	-2.09458	0.0689655	0.109017
Lung	AT1	ABL1	0.355514	-0.0662258	-1.76424	0.0689655	0.109887
Lung	AT1	RBBP8	0.171808	-0.0662336	-1.15352	0.241379	0.247608
Lung	AT1	ARL16	0.262568	-0.0662932	-0.635237	0.344828	0.349667
Lung	AT1	PREP	0.412447	-0.0663031	-0.77353	0.206897	0.241229
Lung	AT1	LMAN2L	0.516598	-0.0665502	-2.72559	0.0689655	0.130183
Lung	AT1	THUMPD3	0.416559	-0.0666162	-1.17164	0.310345	0.360394
Lung	AT1	CHMP6	0.215602	-0.0666195	-1.55233	0.206897	0.207306
Lung	AT1	LPGAT1	0.467921	-0.0666669	-2.75175	0.0689655	0.133082
Lung	AT1	CH17-360D5.2	0.264284	-0.0667644	-3.91864	0.0344828	0.123514
Lung	AT1	SH3BP5	0.508497	-0.0668019	-2.6831	0.0344828	0.103508
Lung	AT1	C6orf106	0.0637644	-0.0668145	-0.747886	0.310345	0.225863
Lung	AT1	ZNF720	0.354136	-0.0668578	-3.00458	0.0344828	0.124384
Lung	AT1	GPKOW	0.264654	-0.0669056	-1.62589	0.241379	0.282401
Lung	AT1	PPP2R2D	0.166613	-0.0674449	-1.23643	0.137931	0.152218
Lung	AT1	STX4	0.46354	-0.0675744	-0.826451	0.344828	0.346187
Lung	AT1	CCDC97	0.0656234	-0.0676836	-13.9856	0	0.112496
Lung	AT1	C19orf70	0.0581859	-0.0678395	-0.361929	0.896552	0.824587
Lung	AT1	TMEM209	0.0987271	-0.0679377	-2.78312	0.0689655	0.116556
Lung	AT1	DIAPH2	0.358951	-0.0681083	-1.10102	0.172414	0.175413
Lung	AT1	ZMIZ1	0.409172	-0.0681271	-1.19051	0.0344828	0.0605973
Lung	AT1	HSPH1	0.542886	-0.0681312	-0.639988	0.62069	0.632647
Lung	AT1	NBPF12	0.747124	-0.068141	-3.34518	0.0344828	0.0655262
Lung	AT1	PEX10	0.115084	-0.0681429	-1.97897	0.137931	0.18962
Lung	AT1	USP47	0.841722	-0.0682955	-0.921293	0.344828	0.359235
Lung	AT1	ANKRD40	0.137359	-0.0684254	-1.23416	0.310345	0.253407
Lung	AT1	CREB3L2	0.0815436	-0.0685374	-1.35433	0.137931	0.152798
Lung	AT1	DOCK4	0.489002	-0.0685871	-2.50152	0.0689655	0.0785735
Lung	AT1	PRPF4B	0.0573811	-0.0685993	-1.34583	0.37931	0.33111
Lung	AT1	NUBP1	0.250376	-0.0686035	-1.13752	0.275862	0.309655
Lung	AT1	ABCD4	0.468266	-0.068649	-1.37026	0.0689655	0.124094
Lung	AT1	DIS3L	0.518094	-0.0690545	-2.60132	0.0689655	0.0997391
Lung	AT1	TUBGCP3	0.566551	-0.0690585	-1.95087	0.103448	0.14236
Lung	AT1	KATNAL1	0.624966	-0.0691119	-4.33319	0.0344828	0.0701653
Lung	AT1	ZC3H4	0.581749	-0.0692981	-2.74791	0.0689655	0.0872717
Lung	AT1	DVL3	0.683382	-0.0696852	-1.55884	0.172414	0.224993
Lung	AT1	LMO3	0.0158894	-0.0697776	-0.474968	0.793103	0.682517
Lung	AT1	TMEM61	0.267285	-0.0698457	-1.75091	0.0689655	0.139171
Lung	AT1	PPP2R5C	0.118664	-0.0698517	-1.16871	0.551724	0.517541
Lung	AT1	MTFR1	0.186125	-0.0699878	-0.785823	0.137931	0.234561
Lung	AT1	IQSEC2	0.109558	-0.0699975	-13.7554	0	0.081183
Lung	AT1	CNKSR1	0.143503	-0.070211	-0.60827	0.172414	0.164106
Lung	AT1	RDH11	0.176936	-0.070223	-0.721659	0.37931	0.390548
Lung	AT1	ENPP4	0.109456	-0.0702444	-1.37006	0.103448	0.0933604
Lung	AT1	VPS50	0.507962	-0.0702757	-1.28358	0.0689655	0.130763
Lung	AT1	ZNF791	0.225185	-0.0706071	-1.92686	0.103448	0.150478
Lung	AT1	KDM4C	0.185799	-0.0706452	-13.6835	0	0.0516092
Lung	AT1	ODF2L	0.188866	-0.0707072	-1.36092	0.241379	0.241229
Lung	AT1	ADAM10	0.110614	-0.0707425	-1.099	0.275862	0.23746
Lung	AT1	PIGP	0.468447	-0.0707917	-0.393349	0.482759	0.498405
Lung	AT1	ABCB10	0.171965	-0.0708695	-13.5111	0	0.0550884
Lung	AT1	LEPROT	0.332217	-0.0709074	-0.510179	0.724138	0.699623
Lung	AT1	VDAC2	0.346666	-0.0710977	-0.323347	0.793103	0.790374
Lung	AT1	PQLC2L	0.368312	-0.0711064	-4.91965	0.0344828	0.0922006
Lung	AT1	NGRN	0.100259	-0.0713268	-3.05613	0.0689655	0.0550884
Lung	AT1	HACD2	0.302225	-0.0713614	-0.996067	0.275862	0.294288
Lung	AT1	DENND6B	0.169186	-0.0714895	-13.7561	0	0.0556683
Lung	AT1	CHMP1A	0.727733	-0.0715789	-0.951881	0.275862	0.327631
Lung	AT1	DHX15	0.070951	-0.0716486	-0.989972	0.448276	0.423021
Lung	AT1	AMIGO2	0.136218	-0.0717094	-13.7732	0	0.0692954
Lung	AT1	B3GNT2	0.195923	-0.0718333	-2.62892	0.172414	0.156567
Lung	AT1	SNX18	0.547658	-0.0719915	-2.35535	0.103448	0.125834
Lung	AT1	GOLGB1	0.483797	-0.0719957	-0.399496	0.344828	0.336329
Lung	AT1	SLC25A29	0.675122	-0.0724029	-0.951958	0.0344828	0.0692954
Lung	AT1	CUL4B	0.149643	-0.0724788	-2.04647	0.0689655	0.0724848
Lung	AT1	JARID2	0.0358637	-0.0724833	-2.07345	0.0689655	0.0652363
Lung	AT1	BCKDK	0.146137	-0.0725984	-1.37431	0.206897	0.256596
Lung	AT1	GPR39	0.207339	-0.0727699	-2.3331	0.0689655	0.0545086
Lung	AT1	VPS18	0.143148	-0.0730366	-2.45473	0.0344828	0.0820528
Lung	AT1	ZNF358	0.589665	-0.0730466	-2.43658	0.0344828	0.085532
Lung	AT1	BTBD10	0.118797	-0.0732573	-1.33845	0.275862	0.289939
Lung	AT1	CLOCK	0.438492	-0.0733277	-2.38464	0.172414	0.198608
Lung	AT1	CDK11B	0.240617	-0.0737058	-0.773366	0.206897	0.200638
Lung	AT1	KIF21A	0.302676	-0.073769	-0.908246	0.310345	0.348217
Lung	AT1	OTUD1	0.341025	-0.0739872	-2.61406	0.137931	0.126703
Lung	AT1	RIN2	0.844313	-0.0739925	-0.553582	0.172414	0.1902
Lung	AT1	MICAL1	0.413886	-0.0740615	-0.351129	0.0689655	0.0968397
Lung	AT1	ACP1	0.467921	-0.0743767	-0.339123	0.689655	0.711221
Lung	AT1	POU2F1	0.0662675	-0.074394	-3.79234	0.0344828	0.0753842
Lung	AT1	ORC3	0.386558	-0.0744966	-2.30553	0.103448	0.158597
Lung	AT1	PXDN	0.685546	-0.0745232	-1.47422	0.0344828	0.0730647
Lung	AT1	COMMD3	0.196116	-0.0746951	-0.495793	0.62069	0.626268
Lung	AT1	KIAA1217	0.19918	-0.0748145	-2.31796	0.0689655	0.115106
Lung	AT1	C15orf48	0.559924	-0.0750613	-2.20481	0.0344828	0.0684256
Lung	AT1	CEP63	0.0554527	-0.0751018	-1.7094	0.172414	0.19252
Lung	AT1	FAM111A	0.268056	-0.0751498	-1.4791	0.172414	0.165555
Lung	AT1	FBRS	0.104108	-0.0752359	-1.52128	0.137931	0.129023
Lung	AT1	LIPA	0.176249	-0.0754086	-1.10525	0.172414	0.199768
Lung	AT1	HOMER3	0.164921	-0.0754701	-13.7025	0	0.0574079
Lung	AT1	PSMG2	0.271547	-0.0755489	-0.454795	0.586207	0.587127
Lung	AT1	CNN2	0.549726	-0.0756077	-0.905241	0.448276	0.466222
Lung	AT1	GPBP1L1	0.0518354	-0.0756305	-0.604516	0.275862	0.233401
Lung	AT1	WNT7A	0.667623	-0.0756613	-3.39483	0.0344828	0.0623369
Lung	AT1	TMBIM4	0.0884961	-0.0756956	-0.366451	0.724138	0.675848
Lung	AT1	GPATCH2L	0.0426338	-0.0757135	-2.1617	0.137931	0.132212
Lung	AT1	KDF1	0.314767	-0.0759653	-1.62925	0.172414	0.265874
Lung	AT1	MRPL34	0.29502	-0.0760052	-0.383196	0.724138	0.720499
Lung	AT1	GRSF1	0.507884	-0.0762074	-0.411334	0.517241	0.547405
Lung	AT1	ZNF714	0.0910298	-0.0762178	-3.97752	0.0344828	0.0646564
Lung	AT1	NSDHL	0.367509	-0.0762715	-0.785651	0.172414	0.177733
Lung	AT1	CREBZF	0.108955	-0.076624	-1.64202	0.137931	0.138011
Lung	AT1	ZNF395	0.51379	-0.0767181	-1.23023	0.0344828	0.085822
Lung	AT1	ZNF626	0.368118	-0.0768781	-2.68877	0.0689655	0.160046
Lung	AT1	PLAA	0.0924888	-0.076882	-1.58779	0.172414	0.186431
Lung	AT1	CAMSAP3	0.118698	-0.0769937	-13.869	0	0.0756741
Lung	AT1	STAMBP	0.16432	-0.0771428	-0.527799	0.37931	0.403305
Lung	AT1	IREB2	0.461035	-0.0772544	-0.486092	0.103448	0.146999
Lung	AT1	RNF214	0.112564	-0.0775992	-0.834047	0.103448	0.122934
Lung	AT1	SPIN1	0.17398	-0.0777706	-1.39915	0.206897	0.168165
Lung	AT1	ARNT	0.68787	-0.0779028	-2.41738	0.0689655	0.123514
Lung	AT1	AKIP1	0.426598	-0.0782929	-0.799718	0.241379	0.302117
Lung	AT1	TSTA3	0.205358	-0.0784531	-0.553085	0.551724	0.579298
Lung	AT1	CTDP1	0.140281	-0.0784707	-13.713	0	0.0663961
Lung	AT1	COMMD4	0.0973354	-0.0786018	-0.368842	0.413793	0.395767
Lung	AT1	C4orf3	0.143148	-0.0787059	-0.436773	0.862069	0.818208
Lung	AT1	KMT2A	0.140614	-0.0787189	-0.811558	0.241379	0.23572
Lung	AT1	LATS1	0.301064	-0.0788192	-0.937167	0.103448	0.167585
Lung	AT1	SMIM1	0.565531	-0.0789263	-0.86401	0.0344828	0.0942302
Lung	AT1	SP3	0.178805	-0.0789609	-1.05774	0.103448	0.153958
Lung	AT1	ISCU	0.227259	-0.079009	-0.388439	0.758621	0.721369
Lung	AT1	GRK5	0.683932	-0.0790851	-0.410348	0.0689655	0.106988
Lung	AT1	FKBP1A	0.118933	-0.0791615	-0.335849	0.896552	0.854161
Lung	AT1	C1orf167	0.336309	-0.0794197	-0.655036	0.275862	0.247898
Lung	AT1	DNASE1L1	0.154629	-0.0795714	-13.7337	0	0.0608872
Lung	AT1	ZNF143	0.134383	-0.0797748	-2.70709	0.0689655	0.131052
Lung	AT1	PPP1R26	0.555523	-0.0798303	-0.898949	0.0344828	0.0948101
Lung	AT1	MAP4K3	0.325102	-0.0798422	-1.88131	0.137931	0.146709
Lung	AT1	CASP8AP2	0.0595716	-0.0799078	-1.25	0.0689655	0.0933604
Lung	AT1	RPF1	0.156094	-0.0800964	-0.804641	0.517241	0.540447
Lung	AT1	SDC2	0.060697	-0.0800997	-0.619773	0.344828	0.322702
Lung	AT1	GTF2A2	0.137776	-0.0802508	-0.424643	0.724138	0.71296
Lung	AT1	LIN7A	0.530834	-0.0802891	-0.544905	0.0344828	0.0849522
Lung	AT1	C1orf56	0.285104	-0.0809883	-1.48365	0.137931	0.164975
Lung	AT1	PHKG1	0.178394	-0.0810278	-3.47589	0.0689655	0.104958
Lung	AT1	STX8	0.368118	-0.0811363	-0.796441	0.448276	0.483039
Lung	AT1	SLC3A2	0.476329	-0.0812597	-0.41462	0.689655	0.702233
Lung	AT1	TLN1	0.426613	-0.0813748	-0.362468	0.482759	0.452885
Lung	AT1	PUDP	0.252523	-0.0813785	-1.31893	0.206897	0.220354
Lung	AT1	RECQL	0.124983	-0.0817819	-3.04051	0.0344828	0.0895912
Lung	AT1	SEMA5A	0.755137	-0.0819796	-1.03756	0.0689655	0.102638
Lung	AT1	CSNK2B	0.346953	-0.0822899	-0.497024	0.655172	0.66802
Lung	AT1	SMAD2	0.300074	-0.082313	-0.345523	0.344828	0.361844
Lung	AT1	LMF2	0.172119	-0.0824933	-0.559809	0.241379	0.23572
Lung	AT1	FARSB	0.17629	-0.082512	-1.03485	0.413793	0.467092
Lung	AT1	TMCC1	0.30099	-0.0828027	-1.3257	0.206897	0.185271
Lung	AT1	RIC3	0.300948	-0.0832449	-2.36357	0.137931	0.19049
Lung	AT1	SNX2	0.187128	-0.0833213	-0.506688	0.517241	0.529429
Lung	AT1	DCAF10	0.207043	-0.0834008	-0.785106	0.275862	0.297767
Lung	AT1	AP5Z1	0.328977	-0.0835578	-0.759583	0.103448	0.156857
Lung	AT1	EMP3	0.145222	-0.0837595	-0.840336	0.310345	0.346767
Lung	AT1	KLHL24	0.110626	-0.0838285	-0.478336	0.206897	0.138591
Lung	AT1	TMEM120A	0.162419	-0.0839651	-1.6523	0.206897	0.249348
Lung	AT1	GTF2IRD1	0.23812	-0.0842755	-2.06958	0.103448	0.156857
Lung	AT1	SLC16A5	0.0822149	-0.08444	-0.952601	0.172414	0.165265
Lung	AT1	C14orf132	0.771052	-0.0845815	-0.381597	0.137931	0.148739
Lung	AT1	CBX5	0.162116	-0.0847878	-1.5529	0.275862	0.306466
Lung	AT1	NCOA6	0.0318831	-0.0848903	-1.99893	0.103448	0.104958
Lung	AT1	ZNF552	0.162848	-0.0850384	-14.0381	0	0.0565381
Lung	AT1	CDKN2B	0.429146	-0.0852482	-0.571783	0.241379	0.242679
Lung	AT1	RGL2	0.0519928	-0.085271	-1.98886	0.137931	0.154827
Lung	AT1	THUMPD3-AS1	0.0987271	-0.0853769	-0.868835	0.517241	0.519861
Lung	AT1	ZNF219	0.658656	-0.0855767	-0.97732	0.103448	0.121774
Lung	AT1	MRPL43	0.487045	-0.0859751	-0.432008	0.586207	0.613511
Lung	AT1	RHOU	0.650085	-0.0860093	-1.26625	0.0344828	0.075964
Lung	AT1	BCAR1	0.0567401	-0.0860349	-1.66417	0.275862	0.258626
Lung	AT1	FRS2	0.185548	-0.0861474	-2.53983	0.0344828	0.0866918
Lung	AT1	KIFC2	0.168295	-0.0861711	-14.2461	0	0.0542186
Lung	AT1	PMP22	0.19076	-0.0862387	-1.76	0.103448	0.0945202
Lung	AT1	PDAP1	0.466375	-0.0863078	-0.386087	0.655172	0.676718
Lung	AT1	MFSD6	0.670191	-0.0866485	-1.16704	0.0689655	0.111627
Lung	AT1	ACOT9	0.138207	-0.0866605	-0.908095	0.37931	0.388228
Lung	AT1	MXRA7	0.271547	-0.0867072	-0.862043	0.137931	0.156857
Lung	AT1	SNHG9	0.544548	-0.086725	-1.94951	0.103448	0.18875
Lung	AT1	RNPS1	0.455999	-0.0869098	-0.406117	0.62069	0.646564
Lung	AT1	ABCC1	0.047379	-0.0870321	-2.38581	0.0689655	0.0678458
Lung	AT1	FBXL6	0.158981	-0.0870735	-3.98755	0.0689655	0.161496
Lung	AT1	CRY2	0.363362	-0.0871757	-1.74589	0.137931	0.126703
Lung	AT1	SNHG19	0.212977	-0.0874088	-0.485437	0.206897	0.23775
Lung	AT1	SLC15A2	0.0751889	-0.0878158	-2.66566	0.172414	0.131922
Lung	AT1	EXD2	0.14055	-0.0878619	-1.44212	0.0689655	0.0994491
Lung	AT1	TAPT1	0.458538	-0.0879606	-0.675976	0.0689655	0.107857
Lung	AT1	IFNAR2	0.522176	-0.0880866	-0.826042	0.103448	0.146999
Lung	AT1	MRPS31	0.357317	-0.0881406	-1.13165	0.275862	0.337199
Lung	AT1	NARFL	0.326957	-0.0885964	-2.72789	0.0689655	0.168745
Lung	AT1	SNX22	0.458036	-0.0891211	-0.936075	0.206897	0.166135
Lung	AT1	SRSF6	0.0745652	-0.0894374	-1.15046	0.344828	0.344738
Lung	AT1	RAB15	0.553903	-0.0895038	-1.95248	0.0689655	0.100029
Lung	AT1	TMEM25	0.653541	-0.0896546	-2.46729	0.0689655	0.128153
Lung	AT1	PIN4	0.21465	-0.0897351	-0.491213	0.517241	0.517831
Lung	AT1	SMC1A	0.0329956	-0.089794	-0.791533	0.344828	0.313714
Lung	AT1	PPP4R1	0.781984	-0.0898062	-0.571739	0.344828	0.403305
Lung	AT1	MTURN	0.16803	-0.0902811	-0.375577	0.206897	0.209916
Lung	AT1	YEATS4	0.139982	-0.0903746	-3.39461	0.0689655	0.204407
Lung	AT1	B3GALNT1	0.143069	-0.0908275	-4.26185	0.0344828	0.0568281
Lung	AT1	MAZ	0.341768	-0.0909149	-1.74546	0.241379	0.298927
Lung	AT1	DOCK11	0.163103	-0.0909349	-14.5788	0	0.0533488
Lung	AT1	LRRC75A	0.157653	-0.0911162	-3.08201	0.137931	0.229052
Lung	AT1	AQP5	0.175196	-0.0912372	-1.3508	0.172414	0.131922
Lung	AT1	AP5M1	0.171427	-0.0916297	-2.24942	0.137931	0.175703
Lung	AT1	BDNF	0.530558	-0.0916646	-3.94656	0.0344828	0.0663961
Lung	AT1	MAGI3	0.195744	-0.0918446	-0.43074	0.344828	0.276022
Lung	AT1	SNAPC1	0.170351	-0.0920991	-0.983458	0.448276	0.486808
Lung	AT1	SKA2	0.060697	-0.0923845	-0.959103	0.413793	0.403595
Lung	AT1	LNPEP	0.0380513	-0.0924972	-1.34932	0.206897	0.150478
Lung	AT1	SHARPIN	0.277176	-0.0927122	-0.641922	0.62069	0.608002
Lung	AT1	SMS	0.020672	-0.0929647	-0.617856	0.62069	0.545086
Lung	AT1	ZC3H13	0.120867	-0.0930351	-0.460659	0.413793	0.403885
Lung	AT1	RPRD2	0.0695235	-0.0931654	-0.335326	0.103448	0.136271
Lung	AT1	DNAJC8	0.126157	-0.093429	-0.650792	0.655172	0.652363
Lung	AT1	ATP9A	0.565968	-0.093481	-4.4023	0.0344828	0.0768339
Lung	AT1	NBEAL1	0.212977	-0.093522	-0.472193	0.62069	0.614671
Lung	AT1	TINAGL1	0.666501	-0.0935996	-0.700739	0.137931	0.159177
Lung	AT1	TMEM223	0.0411744	-0.0937951	-1.75983	0.344828	0.362714
Lung	AT1	MLLT1	0.241661	-0.0940685	-3.2204	0.0689655	0.180342
Lung	AT1	MPHOSPH8	0.210568	-0.0941247	-0.337434	0.586207	0.568861
Lung	AT1	GPBP1	0.082387	-0.0942804	-0.906596	0.413793	0.396347
Lung	AT1	EXPH5	0.0755387	-0.094468	-1.55806	0.241379	0.207306
Lung	AT1	RNF38	0.269004	-0.0946442	-2.77408	0.0689655	0.09539
Lung	AT1	MMAB	0.0801194	-0.0946708	-0.589672	0.586207	0.585967
Lung	AT1	SDCBP2	0.144326	-0.0950314	-0.783642	0.310345	0.271963
Lung	AT1	ZNF302	0.139535	-0.0952473	-2.0589	0.137931	0.206727
Lung	AT1	SYDE2	0.115197	-0.0953082	-2.82343	0.103448	0.106988
Lung	AT1	FAM89B	0.117963	-0.095473	-1.42757	0.137931	0.157727
Lung	AT1	GNB5	0.0737408	-0.0956243	-14.2057	0	0.104378
Lung	AT1	HADH	0.250001	-0.0957709	-1.72353	0.241379	0.322992
Lung	AT1	CRYZL1	0.138355	-0.0961305	-1.18259	0.275862	0.295738
Lung	AT1	SAMD9	0.0997715	-0.0963213	-4.35221	0.0344828	0.0681357
Lung	AT1	TMEM120B	0.212036	-0.0965875	-1.1387	0.172414	0.208466
Lung	AT1	GRHPR	0.275391	-0.096638	-0.543723	0.62069	0.639026
Lung	AT1	DNAJC16	0.398466	-0.0970065	-2.90203	0.0689655	0.118005
Lung	AT1	GOLGA8A	0.0580953	-0.0970967	0.385609	0.0689655	0.113076
Lung	AT1	RAB2B	0.0790663	-0.0972838	-0.870214	0.103448	0.120905
Lung	AT1	RNASET2	0.0883769	-0.0974625	-1.35268	0.103448	0.153378
Lung	AT1	DCAF8	0.557666	-0.0975958	-2.44732	0.0689655	0.14207
Lung	AT1	GNPAT	0.0329956	-0.0984165	-1.10864	0.344828	0.344158
Lung	AT1	SCRN2	0.118266	-0.0984467	-2.58439	0.137931	0.179762
Lung	AT1	STK3	0.643703	-0.0986245	-1.10633	0.206897	0.258336
Lung	AT1	SNX25	0.178284	-0.0986982	-0.959975	0.137931	0.185851
Lung	AT1	STX2	0.205884	-0.0988269	-0.486242	0.137931	0.154827
Lung	AT1	MSANTD3	0.0796461	-0.0988859	-1.6177	0.275862	0.250797
Lung	AT1	MAP3K11	0.105097	-0.0990618	-2.97281	0.103448	0.133372
Lung	AT1	MPHOSPH10	0.247031	-0.0992456	-0.696736	0.37931	0.437808
Lung	AT1	LMBRD1	0.321298	-0.0993591	-0.535345	0.241379	0.247898
Lung	AT1	PUM3	0.520973	-0.0996347	-0.431409	0.517241	0.548565
Lung	AT1	NR1D2	0.0667356	-0.0997326	-1.01457	0.206897	0.200348
Lung	AT1	LBH	0.186771	-0.100181	-1.03241	0.103448	0.100319
Lung	AT1	DDX19B	0.117695	-0.100206	-2.00653	0.172414	0.219774
Lung	AT1	TCEAL4	0.0299571	-0.100533	-0.625719	0.758621	0.691795
Lung	AT1	ARFGEF1	0.176249	-0.100546	-2.29269	0.137931	0.178892
Lung	AT1	YY1AP1	0.220177	-0.101169	-2.03058	0.103448	0.164685
Lung	AT1	GNA11	0.0595716	-0.101543	-0.642008	0.241379	0.221803
Lung	AT1	NT5C	0.366669	-0.10184	-0.656068	0.586207	0.610612
Lung	AT1	TMEM141	0.268389	-0.102065	-0.332514	0.793103	0.789504
Lung	AT1	PSMC1	0.470296	-0.102214	-0.51593	0.689655	0.711801
Lung	AT1	ZHX3	0.0985315	-0.10274	-1.38865	0.103448	0.106118
Lung	AT1	PRRC1	0.362832	-0.102891	-1.82952	0.103448	0.174253
Lung	AT1	EXOC7	0.202978	-0.102913	-0.91537	0.241379	0.292549
Lung	AT1	RNF128	0.480079	-0.102945	-0.989063	0.137931	0.145259
Lung	AT1	JDP2	0.202978	-0.103599	-2.9692	0.0689655	0.104668
Lung	AT1	RNF170	0.190771	-0.103885	-1.61803	0.137931	0.180052
Lung	AT1	SNRNP35	0.354509	-0.10396	-1.58065	0.206897	0.258626
Lung	AT1	ITGB1	0.280182	-0.104155	-0.48134	0.793103	0.757901
Lung	AT1	VSIG10	0.455999	-0.104181	-0.436422	0.0689655	0.14497
Lung	AT1	SLC19A1	0.484344	-0.104198	-1.60439	0.103448	0.14497
Lung	AT1	KLF9	0.49976	-0.104232	-1.77561	0.0689655	0.108727
Lung	AT1	HERC4	0.0755387	-0.104249	-1.0946	0.310345	0.33111
Lung	AT1	ARMC7	0.391046	-0.104562	-2.20526	0.137931	0.202957
Lung	AT1	BAZ2A	0.174771	-0.104745	-1.14101	0.241379	0.241809
Lung	AT1	NOXO1	0.250361	-0.104773	-3.55831	0.0689655	0.166715
Lung	AT1	FAM172A	0.268812	-0.104883	-1.76843	0.103448	0.159756
Lung	AT1	CCDC22	0.137776	-0.106025	-3.36976	0.0689655	0.215135
Lung	AT1	CDK9	0.315916	-0.106113	-3.46406	0.0689655	0.159756
Lung	AT1	NDN	0.240699	-0.106222	-1.11668	0.344828	0.357205
Lung	AT1	UBE2Z	0.257725	-0.106318	-1.79792	0.206897	0.260365
Lung	AT1	FOXN3	0.121322	-0.10638	-2.98416	0.0344828	0.0823427
Lung	AT1	ZYG11B	0.275547	-0.106717	-2.55286	0.0689655	0.117425
Lung	AT1	CBWD1	0.195923	-0.107107	-1.92178	0.172414	0.255146
Lung	AT1	FNBP4	0.0592959	-0.107225	-0.796101	0.241379	0.217744
Lung	AT1	GNB4	0.355657	-0.10802	-1.95728	0.0344828	0.0777037
Lung	AT1	LAMC2	0.161391	-0.108351	-1.49032	0.310345	0.265294
Lung	AT1	CLASRP	0.104108	-0.108396	-2.54688	0.103448	0.18933
Lung	AT1	THRA	0.332217	-0.108515	-1.56248	0.0689655	0.0974195
Lung	AT1	PARVA	0.282362	-0.109314	-0.902356	0.413793	0.395767
Lung	AT1	RTF1	0.141937	-0.109945	-0.979126	0.482759	0.471151
Lung	AT1	MEA1	0.334001	-0.10996	-0.381993	0.551724	0.595825
Lung	AT1	SLC12A4	0.15561	-0.110201	-0.364457	0.241379	0.28443
Lung	AT1	NBL1	0.136796	-0.110412	-14.532	0	0.0646564
Lung	AT1	KANSL1	0.387844	-0.110618	-1.88261	0.103448	0.159467
Lung	AT1	FAM167A	0.489375	-0.110859	-1.69392	0.0344828	0.0823427
Lung	AT1	TMEM39A	0.134832	-0.111194	-2.20575	0.137931	0.222673
Lung	AT1	PCMTD1	0.279963	-0.111438	-1.00027	0.206897	0.214555
Lung	AT1	TMEM9	0.0567851	-0.111479	-0.956588	0.37931	0.315454
Lung	AT1	ROGDI	0.217645	-0.112132	-1.92297	0.137931	0.187591
Lung	AT1	SCAF11	0.188739	-0.112228	-0.52902	0.482759	0.495216
Lung	AT1	TCTN1	0.223558	-0.113056	-4.57953	0.0344828	0.138591
Lung	AT1	CEP170B	0.274264	-0.113105	-1.06603	0.103448	0.171934
Lung	AT1	CUEDC1	0.401352	-0.113994	-2.96866	0.103448	0.172514
Lung	AT1	MT-ND4L	0.0138923	-0.114297	-0.808347	0.793103	0.628588
Lung	AT1	CAPG	0.0783328	-0.114321	-0.517091	0.517241	0.402725
Lung	AT1	IFI27L2	0.0302573	-0.114501	-0.648199	0.413793	0.345028
Lung	AT1	LMTK2	0.0903627	-0.114529	-4.49031	0.0344828	0.0765439
Lung	AT1	GALNT11	0.317157	-0.114829	-3.61947	0.0344828	0.129603
Lung	AT1	TANK	0.467271	-0.115027	-0.86707	0.310345	0.385619
Lung	AT1	NABP2	0.118266	-0.116022	-1.23391	0.344828	0.454335
Lung	AT1	ATF7IP	0.0672638	-0.11612	-4.4059	0.0344828	0.0919107
Lung	AT1	ARL5A	0.146137	-0.116131	-0.694886	0.586207	0.596115
Lung	AT1	OAZ2	0.034416	-0.116154	-1.21829	0.344828	0.341548
Lung	AT1	HMGCS1	0.515226	-0.116187	-0.939255	0.206897	0.231661
Lung	AT1	STEAP1	0.0319	-0.116224	0.72025	0.344828	0.135692
Lung	AT1	TNS1	0.711397	-0.116224	-0.494719	0.310345	0.261815
Lung	AT1	DEK	0.289995	-0.116268	-0.73322	0.62069	0.638736
Lung	AT1	TNFRSF1A	0.0661362	-0.116973	-0.904018	0.586207	0.56973
Lung	AT1	LGALS1	0.943918	-0.117387	-0.348344	0.517241	0.545375
Lung	AT1	RAB4A	0.208323	-0.117488	-1.19281	0.344828	0.37924
Lung	AT1	MTMR6	0.0922439	-0.118181	-3.13481	0.103448	0.175993
Lung	AT1	B3GNT7	0.460835	-0.11906	-1.25982	0.0689655	0.0977095
Lung	AT1	SRSF5	0.085085	-0.119218	-0.7969	0.586207	0.557843
Lung	AT1	FRA10AC1	0.317157	-0.119334	-1.3015	0.310345	0.399536
Lung	AT1	SCAMP2	0.348603	-0.119453	-0.584165	0.551724	0.577559
Lung	AT1	LONP1	0.574939	-0.119613	-0.6704	0.344828	0.443607
Lung	AT1	IL17RE	0.31637	-0.119864	-1.45751	0.172414	0.155117
Lung	AT1	TM2D1	0.264513	-0.121862	-0.83334	0.482759	0.526239
Lung	AT1	PDS5B	0.393927	-0.122304	-3.65991	0.0344828	0.116266
Lung	AT1	GTF3C6	0.624966	-0.12239	-0.377567	0.655172	0.699913
Lung	AT1	FUS	0.54692	-0.122642	-0.393456	0.655172	0.691795
Lung	AT1	MYADM	0.167088	-0.124872	-1.3557	0.172414	0.174543
Lung	AT1	GNPTAB	0.418834	-0.125606	-0.535593	0.172414	0.231951
Lung	AT1	GRAMD1A	0.400807	-0.12566	-0.514333	0.482759	0.538997
Lung	AT1	PIEZO1	0.367486	-0.126494	-1.02507	0.241379	0.229632
Lung	AT1	EPM2AIP1	0.100254	-0.126779	-1.61745	0.137931	0.180632
Lung	AT1	MYO1D	0.0878902	-0.126912	-2.45166	0.172414	0.176283
Lung	AT1	HIRIP3	0.115303	-0.127082	-2.23922	0.241379	0.276022
Lung	AT1	SULT2B1	0.467609	-0.127698	-0.675529	0.0689655	0.126703
Lung	AT1	HEG1	0.1201	-0.128048	-0.808733	0.172414	0.154538
Lung	AT1	ANKRD13A	0.282117	-0.128168	-0.984395	0.206897	0.260945
Lung	AT1	TSEN15	0.462634	-0.12844	-0.363485	0.310345	0.389678
Lung	AT1	SRP68	0.149949	-0.128874	-0.911488	0.448276	0.516671
Lung	AT1	CPEB4	0.349943	-0.128906	-1.24557	0.206897	0.23949
Lung	AT1	UPF1	0.322903	-0.129292	-1.59413	0.0689655	0.171644
Lung	AT1	RSRP1	0.7452	-0.129409	-0.466927	0.448276	0.493476
Lung	AT1	ACYP1	0.18999	-0.129426	-2.81771	0.137931	0.231081
Lung	AT1	CNOT6	0.173994	-0.129673	-5.65054	0.0344828	0.147579
Lung	AT1	CIR1	0.497031	-0.129859	-0.832561	0.275862	0.336329
Lung	AT1	ATXN3	0.286067	-0.129939	-2.845	0.103448	0.182662
Lung	AT1	TPM4	0.0666876	-0.13045	-0.684155	0.827586	0.752972
Lung	AT1	KRT8	0.853445	-0.130534	-0.479658	0.931034	0.954769
Lung	AT1	FILIP1	0.0488528	-0.131771	-0.86739	0.275862	0.23949
Lung	AT1	ERBB2	0.104752	-0.131941	-0.901799	0.275862	0.250217
Lung	AT1	MAP2K7	0.250376	-0.132512	-1.8944	0.0689655	0.178602
Lung	AT1	RAB40C	0.0875926	-0.133347	-1.57431	0.103448	0.171064
Lung	AT1	UBE2H	0.182488	-0.133385	-0.853161	0.37931	0.356335
Lung	AT1	FSTL3	0.709434	-0.133419	-0.464847	0.517241	0.538127
Lung	AT1	LENG8	0.462666	-0.133428	-0.578545	0.137931	0.197738
Lung	AT1	DST	0.122461	-0.133643	-0.641106	0.413793	0.338649
Lung	AT1	KRT13	0.126755	-0.133784	-15.1962	0	0.0687156
Lung	AT1	FDPS	0.0543709	-0.133809	-0.820831	0.724138	0.669179
Lung	AT1	COL4A1	0.586476	-0.133928	-1.62389	0.137931	0.158017
Lung	AT1	ZNF493	0.0981294	-0.134102	-2.7693	0.137931	0.113656
Lung	AT1	HERC2	0.325102	-0.13429	-2.86317	0.103448	0.179762
Lung	AT1	FBXL3	0.12212	-0.135346	-2.60586	0.172414	0.228472
Lung	AT1	STIP1	0.468705	-0.135411	-0.491807	0.517241	0.582778
Lung	AT1	P4HA2	0.0914559	-0.135734	-0.868443	0.344828	0.28443
Lung	AT1	MT-ATP8	0.161149	-0.136203	-2.18967	0.0689655	0.135402
Lung	AT1	VBP1	0.0644	-0.136296	-0.842277	0.586207	0.604813
Lung	AT1	VAT1	0.435584	-0.136817	-1.28043	0.0689655	0.150478
Lung	AT1	ATXN1	0.297077	-0.136821	-1.25535	0.0689655	0.127863
Lung	AT1	WDR1	0.570654	-0.137391	-0.377816	0.586207	0.641925
Lung	AT1	RASSF1	0.176835	-0.137757	-0.995998	0.241379	0.311685
Lung	AT1	PSORS1C1	0.19076	-0.137898	-2.53395	0.103448	0.153378
Lung	AT1	SDHA	0.118266	-0.138038	-1.10886	0.37931	0.420412
Lung	AT1	ATG5	0.0240653	-0.138414	-1.90764	0.275862	0.359235
Lung	AT1	GPM6A	0.579432	-0.141577	-0.700471	0.103448	0.165845
Lung	AT1	BMPR1A	0.0892273	-0.141679	-14.7312	0	0.0881415
Lung	AT1	REST	0.0590084	-0.143733	-1.93069	0.206897	0.263555
Lung	AT1	OFD1	0.19414	-0.144054	-0.868469	0.241379	0.294288
Lung	AT1	FKBP4	0.67371	-0.14431	-0.430906	0.586207	0.648884
Lung	AT1	ATL3	0.211746	-0.144704	-1.03308	0.310345	0.344448
Lung	AT1	TTLL7	0.311	-0.145703	-0.406863	0.0689655	0.1441
Lung	AT1	LMNA	0.347747	-0.146284	-0.397814	0.862069	0.860539
Lung	AT1	MED4	0.28182	-0.146732	-0.791698	0.448276	0.505654
Lung	AT1	MRPS18B	0.217388	-0.146945	-0.536954	0.655172	0.683097
Lung	AT1	SART1	0.0571383	-0.147047	-2.02349	0.137931	0.253987
Lung	AT1	CTIF	0.0969953	-0.14747	-15.0348	0	0.0814729
Lung	AT1	ELOVL5	0.0360178	-0.147836	-1.49345	0.482759	0.487968
Lung	AT1	PTGES3	0.292072	-0.148581	-0.357752	0.862069	0.862569
Lung	AT1	NR3C1	0.358414	-0.149245	-0.792219	0.37931	0.460713
Lung	AT1	EPB41L3	0.142808	-0.14982	-2.16452	0.0689655	0.102928
Lung	AT1	PCBP2	0.202978	-0.150962	-0.410349	0.793103	0.796753
Lung	AT1	VPS4A	0.178814	-0.151655	-1.45363	0.310345	0.412003
Lung	AT1	KRTCAP2	0.137699	-0.151838	-0.727036	0.62069	0.632937
Lung	AT1	CCDC84	0.0745652	-0.152834	-1.82308	0.241379	0.221513
Lung	AT1	FMO2	0.0844548	-0.152851	-1.03263	0.241379	0.19252
Lung	AT1	YWHAH	0.118266	-0.1536	-0.528619	0.655172	0.612931
Lung	AT1	RALA	0.110667	-0.154209	-0.964355	0.448276	0.491157
Lung	AT1	MAP1LC3A	0.137201	-0.154299	-0.933961	0.275862	0.251957
Lung	AT1	NCBP2	0.628885	-0.15485	-0.456185	0.517241	0.606263
Lung	AT1	SUN2	0.399299	-0.15533	-0.727578	0.172414	0.232531
Lung	AT1	CCDC107	0.344466	-0.155383	-0.330085	0.551724	0.562482
Lung	AT1	ZFAND2B	0.162419	-0.1557	-1.0424	0.241379	0.365033
Lung	AT1	SPTSSA	0.687064	-0.155767	-0.388707	0.793103	0.814149
Lung	AT1	KLHDC10	0.047379	-0.156353	-1.95928	0.137931	0.182952
Lung	AT1	MPPE1	0.146137	-0.157768	-2.04288	0.241379	0.314294
Lung	AT1	ZDHHC21	0.0454557	-0.157977	-1.62834	0.172414	0.226153
Lung	AT1	SYNE2	0.16141	-0.15952	-0.552133	0.275862	0.258336
Lung	AT1	R3HDM2	0.0866531	-0.159981	-3.28512	0.103448	0.152798
Lung	AT1	LRRFIP1	0.398028	-0.162321	-0.404722	0.793103	0.804291
Lung	AT1	SPAG9	0.195923	-0.162888	-0.488247	0.448276	0.451725
Lung	AT1	HOOK3	0.0981536	-0.16335	-1.67417	0.206897	0.227312
Lung	AT1	HSD17B6	0.0303325	-0.163408	-1.28153	0.448276	0.374311
Lung	AT1	TUBA4A	0.77155	-0.164789	-0.417889	0.586207	0.66889
Lung	AT1	BAG1	0.0632427	-0.165045	-0.634417	0.793103	0.742824
Lung	AT1	NME3	0.101541	-0.168836	-0.670177	0.413793	0.420702
Lung	AT1	SF3B2	0.220615	-0.169048	-0.712182	0.655172	0.691795
Lung	AT1	DDX6	0.111822	-0.169253	-1.22219	0.275862	0.314004
Lung	AT1	GSN	0.0144545	-0.170333	-0.904042	0.655172	0.515512
Lung	AT1	IRF2BPL	0.285591	-0.172763	-2.3715	0.0689655	0.136271
Lung	AT1	ATXN2	0.0674822	-0.173293	-1.12075	0.275862	0.263555
Lung	AT1	TSPYL1	0.171413	-0.174699	-1.8728	0.275862	0.327921
Lung	AT1	PLEKHA1	0.161664	-0.175006	-0.895342	0.37931	0.403595
Lung	AT1	EIF4EBP2	0.222446	-0.17551	-1.17353	0.172414	0.272543
Lung	AT1	MVD	0.0488355	-0.17725	-1.46231	0.310345	0.313714
Lung	AT1	ABI3BP	0.330491	-0.177729	-1.93225	0.0344828	0.115396
Lung	AT1	SMARCE1	0.349993	-0.177878	-1.18989	0.206897	0.347057
Lung	AT1	ANKRD1	0.843392	-0.178103	-0.658903	0.413793	0.423021
Lung	AT1	SSFA2	0.224608	-0.179045	-0.349392	0.413793	0.422441
Lung	AT1	TMEM14C	0.570913	-0.179226	-0.419702	0.724138	0.772688
Lung	AT1	RBP1	0.15808	-0.180759	-1.88398	0.137931	0.150768
Lung	AT1	ARHGEF26	0.59768	-0.181225	-0.481332	0.206897	0.272253
Lung	AT1	C12orf76	0.225367	-0.181475	-2.70376	0.172414	0.291969
Lung	AT1	SARS	0.574883	-0.182012	-0.478317	0.586207	0.660191
Lung	AT1	MEAF6	0.153366	-0.182498	-0.704396	0.689655	0.679907
Lung	AT1	AP1M1	0.064575	-0.182938	-1.13825	0.206897	0.269643
Lung	AT1	NAA60	0.160552	-0.184675	-1.38992	0.137931	0.23891
Lung	AT1	SEC31A	0.338	-0.184981	-0.551698	0.310345	0.391418
Lung	AT1	XRCC6	0.250319	-0.186643	-0.494425	0.724138	0.755001
Lung	AT1	CYCS	0.23984	-0.187853	-0.370314	0.793103	0.815309
Lung	AT1	PSMA1	0.490487	-0.188668	-0.331231	0.758621	0.799652
Lung	AT1	PAPSS1	0.321839	-0.189079	-0.745122	0.275862	0.302117
Lung	AT1	STX7	0.201476	-0.189931	-0.78413	0.344828	0.403885
Lung	AT1	RAB31	0.326708	-0.191134	-0.723818	0.344828	0.358655
Lung	AT1	SEC61A1	0.335236	-0.191716	-0.746869	0.551724	0.601914
Lung	AT1	HSPB1	0.116902	-0.194609	-0.583441	0.965517	0.898521
Lung	AT1	RAB14	0.150709	-0.194898	-0.706544	0.62069	0.656132
Lung	AT1	ATOH8	0.388725	-0.195426	-0.657193	0.137931	0.207886
Lung	AT1	DUSP3	0.0692488	-0.199595	-0.81935	0.413793	0.468252
Lung	AT1	MIR4435-2HG	0.221808	-0.200863	-0.625206	0.724138	0.745433
Lung	AT1	CEACAM6	0.143069	-0.201309	-0.325039	0.793103	0.681067
Lung	AT1	RBMS3	0.364713	-0.201381	-0.566507	0.241379	0.304436
Lung	AT1	TAF1D	0.677853	-0.201657	-0.33867	0.586207	0.680777
Lung	AT1	LONP2	0.085085	-0.201858	-1.94024	0.206897	0.28704
Lung	AT1	TJP1	0.326498	-0.202565	-0.799316	0.448276	0.479559
Lung	AT1	NEBL	0.139891	-0.202776	-0.757886	0.310345	0.28472
Lung	AT1	F11R	0.10426	-0.202827	-0.874512	0.482759	0.501015
Lung	AT1	BIRC2	0.079929	-0.204524	-2.01613	0.172414	0.270513
Lung	AT1	OCLN	0.168325	-0.206585	-0.952005	0.275862	0.336909
Lung	AT1	CTSZ	0.0652684	-0.208025	-0.947736	0.482759	0.496376
Lung	AT1	ANKRD12	0.305938	-0.208357	-1.11393	0.448276	0.52566
Lung	AT1	C14orf119	0.238413	-0.209869	-1.08887	0.448276	0.557263
Lung	AT1	FCGRT	0.395387	-0.210362	-0.963734	0.206897	0.335749
Lung	AT1	TRAM1	0.136796	-0.210479	-0.592101	0.931034	0.901711
Lung	AT1	PPP3CA	0.0758819	-0.211032	-2.15977	0.310345	0.384749
Lung	AT1	U2SURP	0.196242	-0.212288	-1.12153	0.37931	0.495216
Lung	AT1	UNC13D	0.383131	-0.216005	-0.958211	0.275862	0.289359
Lung	AT1	MMP23B	0.301299	-0.216187	-2.88681	0.103448	0.140041
Lung	AT1	NKTR	0.186125	-0.216514	-1.50982	0.344828	0.440128
Lung	AT1	MAPK3	0.192608	-0.217874	-2.33003	0.103448	0.222963
Lung	AT1	RASSF7	0.171957	-0.218981	-1.33243	0.482759	0.520731
Lung	AT1	RBMX	0.0595716	-0.220058	-1.25356	0.448276	0.541316
Lung	AT1	CD46	0.48885	-0.221222	-0.407787	0.551724	0.642215
Lung	AT1	ACADVL	0.198011	-0.221253	-0.598806	0.689655	0.731806
Lung	AT1	ATP5C1	0.357151	-0.222727	-0.511229	0.62069	0.721658
Lung	AT1	PXDC1	0.250461	-0.228037	-1.0166	0.448276	0.559003
Lung	AT1	HBEGF	0.314795	-0.229681	-0.519017	0.172414	0.266454
Lung	AT1	ZDHHC12	0.0825157	-0.234367	-1.60847	0.344828	0.448246
Lung	AT1	ILK	0.20301	-0.235381	-0.98851	0.482759	0.561612
Lung	AT1	RBM39	0.407982	-0.235942	-0.553742	0.724138	0.781676
Lung	AT1	EPCAM	0.354747	-0.23622	-0.329052	0.896552	0.915918
Lung	AT1	MALAT1	0.450826	-0.236703	-0.383013	1	0.991012
Lung	AT1	FLNA	0.115197	-0.243904	-0.688989	0.862069	0.848072
Lung	AT1	DHRS7	0.167969	-0.248158	-0.772133	0.517241	0.613511
Lung	AT1	RAB3IP	0.0158894	-0.248559	-1.63521	0.206897	0.302986
Lung	AT1	EBP	0.15808	-0.253017	-1.23421	0.517241	0.599304
Lung	AT1	HAX1	0.315358	-0.255716	-0.58301	0.586207	0.674398
Lung	AT1	NOL7	0.35293	-0.258627	-0.477042	0.655172	0.724848
Lung	AT1	NUCKS1	0.403546	-0.258666	-0.372302	0.724138	0.794143
Lung	AT1	TUBA1A	0.0758095	-0.259846	-1.83184	0.448276	0.469701
Lung	AT1	JADE1	0.0595716	-0.262258	-1.98258	0.206897	0.282691
Lung	AT1	UPK3B	0.408962	-0.264279	-1.10367	0.103448	0.183821
Lung	AT1	ALCAM	0.189918	-0.271085	-0.922095	0.551724	0.559582
Lung	AT1	ACTN4	0.227747	-0.27114	-0.635761	0.758621	0.799942
Lung	AT1	NDUFB6	0.231037	-0.28018	-0.428021	0.655172	0.734416
Lung	AT1	SDC1	0.126529	-0.286461	-0.873407	0.586207	0.609742
Lung	AT1	CCND1	0.116098	-0.291895	-0.72673	0.896552	0.85677
Lung	AT1	KRT7	0.239263	-0.293503	-0.376447	1	0.993041
Lung	AT1	COL4A2	0.310661	-0.297905	-0.951836	0.137931	0.207017
Lung	AT1	MGLL	0.480355	-0.30754	-0.43183	0.793103	0.85851
Lung	AT1	NBEAL2	0.150911	-0.318959	-1.39091	0.137931	0.215425
