## Supplementary Tables for "Integrated analyses of single-cell atlases reveal age, gender, and smoking status associations with cell type-specific expression of mediators of SARS-CoV-2 viral entry and highlights inflammatory programs in putative target cells": Supplementary_Table_06_genemodules_lung.xlsx (part 3 of 3)

### Sheet: AT1 (continued)
tissue	celltype	gene	padjH	mastfc	log2fc	alpha	refalpha
Lung	AT1	CNPY2	0.265241	-0.320381	-0.618587	0.586207	0.695564
Lung	AT1	CD55	0.140881	-0.324482	-0.363663	0.931034	0.908669
Lung	AT1	SEMA3B	0.27145	-0.326003	-0.730091	0.310345	0.33401
Lung	AT1	MSMO1	0.0319	-0.332976	-1.36391	0.517241	0.542186
Lung	AT1	IDI1	0.185726	-0.333356	-1.28627	0.310345	0.456364
Lung	AT1	SEC62	0.161274	-0.340031	-0.504408	0.896552	0.901421
Lung	AT1	VIM	0.116147	-0.341137	-2.56258	0.206897	0.408234
Lung	AT1	CST6	0.240291	-0.345242	-0.913771	0.448276	0.439258
Lung	AT1	TIMP1	0.520243	-0.347028	-0.690733	0.655172	0.742824
Lung	AT1	RRAS	0.0173446	-0.35156	-1.3196	0.482759	0.462743
Lung	AT1	NDUFA13	0.355657	-0.363448	-0.625137	0.689655	0.785445
Lung	AT1	NDUFC1	0.132099	-0.368072	-0.622973	0.758621	0.830386
Lung	AT1	DAPK2	0.22757	-0.370267	-0.894077	0.137931	0.254856
Lung	AT1	NDUFA12	0.161347	-0.380937	-0.591473	0.724138	0.80748
Lung	AT1	SUSD2	0.0375299	-0.421713	-1.07852	0.517241	0.450565
Lung	AT1	SFTA1P	0.124752	-0.439792	-0.472178	0.896552	0.881995
Lung	AT1	RTKN2	0.326957	-0.458597	-0.558329	0.206897	0.249638
Lung	AT1	LIMCH1	0.136314	-0.478627	-0.859342	0.517241	0.646274
Lung	AT1	CFLAR	0.0925847	-0.503693	-0.785546	0.689655	0.775587
Lung	AT1	TIMP3	0.461181	-0.515473	-0.711471	0.37931	0.363584
Lung	AT1	SET	0.239418	-0.516329	-0.557881	0.689655	0.818788
Lung	AT1	CLIC3	0.21481	-0.527475	-0.436639	0.37931	0.363004
Lung	AT1	EMP2	0.0814374	-0.536653	-0.365761	0.793103	0.783995
Lung	AT1	TSPAN13	0.0698857	-0.53961	-0.500207	0.724138	0.814149
Lung	AT1	ANXA3	0.046545	-0.553142	-0.591315	0.896552	0.930415
Lung	AT1	SPOCK2	0.434354	-0.603711	-0.563329	0.310345	0.358075
Lung	AT1	MYL9	0.104833	-0.639143	-0.33964	0.586207	0.627718
Lung	AT1	TAGLN	0.283637	-0.64924	-2.60636	0.310345	0.396637
Lung	AT1	A1BG	NA	NA	0.101037	0.0689655	0.0516092
Lung	AT1	A1BG-AS1	NA	NA	-11.8292	0	0.0147869
Lung	AT1	A1CF	NA	NA	0	0	0
Lung	AT1	A2M-AS1	NA	NA	-9.1753	0	0.000869817
Lung	AT1	A2ML1	NA	NA	-5.90136	0	0.000289939
Lung	AT1	A2ML1-AS1	NA	NA	0	0	0
Lung	AT1	A2ML1-AS2	NA	NA	0	0	0
Lung	AT1	A4GALT	NA	NA	-11.5803	0	0.0113076
Lung	AT1	A4GNT	NA	NA	0	0	0
Lung	AT1	AADACL2	NA	NA	-6.13166	0	0.000579878
Lung	AT1	AADACL2-AS1	NA	NA	0	0	0
Lung	AT1	AADACL4	NA	NA	0	0	0
Lung	AT1	AADAT	NA	NA	0.00227465	0.137931	0.04755
Lung	AT1	AAGAB	NA	NA	0.275487	0.413793	0.318933
Lung	AT1	AAMDC	NA	NA	-0.232482	0.482759	0.365323
Lung	AT1	AAMP	NA	NA	0.252211	0.758621	0.507683
Lung	AT1	AANAT	NA	NA	0	0	0
Lung	AT1	AARD	NA	NA	-0.855797	0.0344828	0.0374021
Lung	AT1	AARS	NA	NA	0.22739	0.344828	0.257756
Lung	AT1	AASDHPPT	NA	NA	-0.168693	0.37931	0.343868
Lung	AT1	AATBC	NA	NA	-7.15645	0	0.000869817
Lung	AT1	AATF	NA	NA	-0.316317	0.482759	0.424471
Lung	AT1	AB015752.1	NA	NA	0	0	0
Lung	AT1	AB015752.3	NA	NA	0	0	0
Lung	AT1	ABALON	NA	NA	-10.5593	0	0.00898811
Lung	AT1	ABAT	NA	NA	-11.3164	0	0.00898811
Lung	AT1	ABC12-49244600F4.4	NA	NA	0	0	0
Lung	AT1	ABC7-42404400C24.1	NA	NA	-9.5656	0	0.00231951
Lung	AT1	ABCA10	NA	NA	-11.0786	0	0.00434909
Lung	AT1	ABCA12	NA	NA	2.31971	0.0344828	0.0052189
Lung	AT1	ABCA13	NA	NA	-8.24714	0	0.00347927
Lung	AT1	ABCA2	NA	NA	-0.536576	0.0344828	0.0130473
Lung	AT1	ABCA3	NA	NA	-0.263638	0.655172	0.484198
Lung	AT1	ABCA4	NA	NA	-9.00306	0	0.00347927
Lung	AT1	ABCA5	NA	NA	0.0830124	0.275862	0.131052
Lung	AT1	ABCA6	NA	NA	-10.3565	0	0.0052189
Lung	AT1	ABCA7	NA	NA	-0.20138	0.448276	0.351116
Lung	AT1	ABCA9	NA	NA	-9.70797	0	0.00173963
Lung	AT1	ABCA9-AS1	NA	NA	0	0	0
Lung	AT1	ABCB1	NA	NA	-6.24708	0	0.000869817
Lung	AT1	ABCB11	NA	NA	0	0	0
Lung	AT1	ABCB4	NA	NA	0	0	0
Lung	AT1	ABCB5	NA	NA	-8.15688	0	0.00115976
Lung	AT1	ABCB6	NA	NA	2.94638	0.0344828	0.00318933
Lung	AT1	ABCB9	NA	NA	2.98847	0.0344828	0.0121774
Lung	AT1	ABCC10	NA	NA	0.185204	0.103448	0.0756741
Lung	AT1	ABCC11	NA	NA	-5.19268	0	0.000579878
Lung	AT1	ABCC12	NA	NA	0	0	0
Lung	AT1	ABCC2	NA	NA	-6.6241	0	0.000869817
Lung	AT1	ABCC3	NA	NA	-0.00935142	0.62069	0.47492
Lung	AT1	ABCC4	NA	NA	0.142326	0.310345	0.163816
Lung	AT1	ABCC5-AS1	NA	NA	0	0	0
Lung	AT1	ABCC8	NA	NA	0	0	0
Lung	AT1	ABCC9	NA	NA	-10.8674	0	0.00869817
Lung	AT1	ABCD1	NA	NA	-0.602885	0.0344828	0.0165265
Lung	AT1	ABCD2	NA	NA	-3.29213	0	0.000289939
Lung	AT1	ABCE1	NA	NA	-0.0950097	0.689655	0.530299
Lung	AT1	ABCF2	NA	NA	0.0345397	0.517241	0.413743
Lung	AT1	ABCF2.1	NA	NA	-12.6443	0	0.018846
Lung	AT1	ABCF3	NA	NA	-0.213045	0.310345	0.183531
Lung	AT1	ABCG2	NA	NA	-6.7142	0	0.000289939
Lung	AT1	ABCG4	NA	NA	0	0	0
Lung	AT1	ABCG5	NA	NA	0	0	0
Lung	AT1	ABCG8	NA	NA	-4.79128	0	0.000289939
Lung	AT1	ABHD1	NA	NA	-8.72371	0	0.00173963
Lung	AT1	ABHD12B	NA	NA	-7.69679	0	0.000289939
Lung	AT1	ABHD14A-ACY1	NA	NA	-6.20653	0	0.000289939
Lung	AT1	ABHD15-AS1	NA	NA	0	0	0
Lung	AT1	ABHD16A	NA	NA	-9.27583	0	0.00405915
Lung	AT1	ABHD16B	NA	NA	-4.92145	0	0.000289939
Lung	AT1	ABHD18	NA	NA	0.270011	0.137931	0.0843723
Lung	AT1	ABHD2	NA	NA	0.0255512	0.689655	0.565091
Lung	AT1	ABHD4	NA	NA	0.0261588	0.172414	0.118875
Lung	AT1	ABHD8	NA	NA	0.0600526	0.172414	0.0837924
Lung	AT1	ABI1	NA	NA	-0.23758	0.37931	0.271673
Lung	AT1	ABI3	NA	NA	-6.16633	0	0.000579878
Lung	AT1	ABLIM1	NA	NA	-0.29254	0.586207	0.456074
Lung	AT1	ABLIM2	NA	NA	-10.9358	0	0.0115976
Lung	AT1	ABLIM3	NA	NA	-0.737359	0.0344828	0.0281241
Lung	AT1	ABRA	NA	NA	-3.75915	0	0.000289939
Lung	AT1	ABRACL	NA	NA	-0.105265	0.655172	0.548565
Lung	AT1	ABRAXAS1	NA	NA	-10.8622	0	0.00608872
Lung	AT1	ABRAXAS2	NA	NA	-0.881342	0.0344828	0.0101479
Lung	AT1	ABT1	NA	NA	-0.274149	0.551724	0.422441
Lung	AT1	ABTB2	NA	NA	-1.39088	0.0344828	0.0156567
Lung	AT1	AC000032.1	NA	NA	0	0	0
Lung	AT1	AC000032.2	NA	NA	-4.16091	0	0.000289939
Lung	AT1	AC000036.1	NA	NA	-6.5078	0	0.000289939
Lung	AT1	AC000036.4	NA	NA	0	0	0
Lung	AT1	AC000061.1	NA	NA	0	0	0
Lung	AT1	AC000067.1	NA	NA	0	0	0
Lung	AT1	AC000068.1	NA	NA	0	0	0
Lung	AT1	AC000068.10	NA	NA	-5.22472	0	0.000579878
Lung	AT1	AC000068.2	NA	NA	0	0	0
Lung	AT1	AC000068.3	NA	NA	0	0	0
Lung	AT1	AC000068.5	NA	NA	-9.26114	0	0.00463903
Lung	AT1	AC000068.9	NA	NA	-7.45871	0	0.00173963
Lung	AT1	AC000093.1	NA	NA	0	0	0
Lung	AT1	AC000111.6	NA	NA	0	0	0
Lung	AT1	AC000124.1	NA	NA	0	0	0
Lung	AT1	AC000403.1	NA	NA	-6.18688	0	0.000289939
Lung	AT1	AC000403.4	NA	NA	0	0	0
Lung	AT1	AC001226.1	NA	NA	-5.8062	0	0.000289939
Lung	AT1	AC001226.2	NA	NA	-7.26749	0	0.000289939
Lung	AT1	AC001226.7	NA	NA	0	0	0
Lung	AT1	AC002064.1	NA	NA	0	0	0
Lung	AT1	AC002064.2	NA	NA	0	0	0
Lung	AT1	AC002064.5	NA	NA	0	0	0
Lung	AT1	AC002066.1	NA	NA	-12.2307	0	0.014207
Lung	AT1	AC002070.1	NA	NA	-8.25165	0	0.000869817
Lung	AT1	AC002074.1	NA	NA	-5.26191	0	0.000289939
Lung	AT1	AC002076.1	NA	NA	0	0	0
Lung	AT1	AC002076.10	NA	NA	0	0	0
Lung	AT1	AC002091.1	NA	NA	0	0	0
Lung	AT1	AC002091.2	NA	NA	0	0	0
Lung	AT1	AC002115.9	NA	NA	0	0	0
Lung	AT1	AC002116.2	NA	NA	0	0	0
Lung	AT1	AC002116.7	NA	NA	2.65658	0.0344828	0.0066686
Lung	AT1	AC002117.1	NA	NA	-11.6493	0	0.00695854
Lung	AT1	AC002128.2	NA	NA	0	0	0
Lung	AT1	AC002128.5	NA	NA	0	0	0
Lung	AT1	AC002306.1	NA	NA	-8.38864	0	0.000579878
Lung	AT1	AC002310.1	NA	NA	1.05881	0.0344828	0.0014497
Lung	AT1	AC002310.2	NA	NA	-7.40653	0	0.000289939
Lung	AT1	AC002310.7	NA	NA	-6.78616	0	0.000579878
Lung	AT1	AC002331.1	NA	NA	0	0	0
Lung	AT1	AC002347.1	NA	NA	0	0	0
Lung	AT1	AC002384.1	NA	NA	0	0	0
Lung	AT1	AC002398.11	NA	NA	-8.85431	0	0.00260945
Lung	AT1	AC002398.12	NA	NA	-8.77405	0	0.00231951
Lung	AT1	AC002398.13	NA	NA	0	0	0
Lung	AT1	AC002398.2	NA	NA	0	0	0
Lung	AT1	AC002401.3	NA	NA	0	0	0
Lung	AT1	AC002401.4	NA	NA	-9.90143	0	0.00289939
Lung	AT1	AC002429.2	NA	NA	0	0	0
Lung	AT1	AC002429.5	NA	NA	-7.66209	0	0.0014497
Lung	AT1	AC002451.1	NA	NA	0	0	0
Lung	AT1	AC002451.3	NA	NA	-9.69289	0	0.00173963
Lung	AT1	AC002454.1	NA	NA	-8.64897	0	0.00231951
Lung	AT1	AC002456.1	NA	NA	-9.75943	0	0.00173963
Lung	AT1	AC002456.2	NA	NA	-10.6284	0	0.00550884
Lung	AT1	AC002464.1	NA	NA	0	0	0
Lung	AT1	AC002467.1	NA	NA	-10.9574	0	0.0066686
Lung	AT1	AC002467.7	NA	NA	-0.306023	0.0689655	0.0663961
Lung	AT1	AC002470.1	NA	NA	0	0	0
Lung	AT1	AC002480.2	NA	NA	-8.41269	0	0.000579878
Lung	AT1	AC002480.3	NA	NA	-4.386	0	0.000289939
Lung	AT1	AC002480.4	NA	NA	-6.49943	0	0.000869817
Lung	AT1	AC002511.1	NA	NA	0	0	0
Lung	AT1	AC002511.2	NA	NA	-5.26191	0	0.000289939
Lung	AT1	AC002511.3	NA	NA	0	0	0
Lung	AT1	AC002546.1	NA	NA	0	0	0
Lung	AT1	AC002550.1	NA	NA	0	0	0
Lung	AT1	AC002550.2	NA	NA	0	0	0
Lung	AT1	AC002550.5	NA	NA	-6.01367	0	0.000579878
Lung	AT1	AC002550.6	NA	NA	3.43651	0.0344828	0.0014497
Lung	AT1	AC002553.1	NA	NA	-7.35302	0	0.000289939
Lung	AT1	AC002553.2	NA	NA	-7.93186	0	0.000579878
Lung	AT1	AC002558.2	NA	NA	0	0	0
Lung	AT1	AC003002.2	NA	NA	0	0	0
Lung	AT1	AC003005.2	NA	NA	-4.56945	0	0.000289939
Lung	AT1	AC003035.1	NA	NA	0	0	0
Lung	AT1	AC003043.2	NA	NA	0	0	0
Lung	AT1	AC003070.2	NA	NA	-7.22995	0	0.000579878
Lung	AT1	AC003084.2	NA	NA	-3.86222	0	0.000289939
Lung	AT1	AC003090.1	NA	NA	-10.2869	0	0.00289939
Lung	AT1	AC003092.1	NA	NA	-8.20262	0	0.00260945
Lung	AT1	AC003101.1	NA	NA	0	0	0
Lung	AT1	AC003101.2	NA	NA	0	0	0
Lung	AT1	AC003102.1	NA	NA	-9.1092	0	0.0014497
Lung	AT1	AC003681.1	NA	NA	-9.28754	0	0.00231951
Lung	AT1	AC003682.1	NA	NA	0	0	0
Lung	AT1	AC003682.16	NA	NA	0	0	0
Lung	AT1	AC003956.1	NA	NA	0	0	0
Lung	AT1	AC003958.2	NA	NA	0	0	0
Lung	AT1	AC003965.1	NA	NA	0	0	0
Lung	AT1	AC003973.2	NA	NA	0	0	0
Lung	AT1	AC003973.4	NA	NA	0	0	0
Lung	AT1	AC003975.1	NA	NA	0	0	0
Lung	AT1	AC003984.1	NA	NA	0	0	0
Lung	AT1	AC003985.1	NA	NA	0	0	0
Lung	AT1	AC003985.2	NA	NA	0	0	0
Lung	AT1	AC003986.2	NA	NA	0	0	0
Lung	AT1	AC003986.6	NA	NA	0	0	0
Lung	AT1	AC003986.7	NA	NA	0	0	0
Lung	AT1	AC003991.1	NA	NA	0	0	0
Lung	AT1	AC003991.2	NA	NA	0	0	0
Lung	AT1	AC003991.3	NA	NA	-9.36001	0	0.00347927
Lung	AT1	AC004012.1	NA	NA	1.69601	0.0344828	0.00289939
Lung	AT1	AC004019.13	NA	NA	0	0	0
Lung	AT1	AC004034.1	NA	NA	0	0	0
Lung	AT1	AC004039.1	NA	NA	-7.47641	0	0.000579878
Lung	AT1	AC004053.1	NA	NA	0	0	0
Lung	AT1	AC004066.2	NA	NA	0	0	0
Lung	AT1	AC004066.3	NA	NA	0	0	0
Lung	AT1	AC004067.1	NA	NA	0	0	0
Lung	AT1	AC004067.5	NA	NA	-6.84794	0	0.000289939
Lung	AT1	AC004069.1	NA	NA	-5.88907	0	0.000289939
Lung	AT1	AC004069.2	NA	NA	-8.6368	0	0.00260945
Lung	AT1	AC004076.2	NA	NA	-8.61162	0	0.0014497
Lung	AT1	AC004076.5	NA	NA	-8.34045	0	0.00318933
Lung	AT1	AC004076.7	NA	NA	0	0	0
Lung	AT1	AC004076.9	NA	NA	0	0	0
Lung	AT1	AC004130.1	NA	NA	0	0	0
Lung	AT1	AC004148.1	NA	NA	0	0	0
Lung	AT1	AC004148.2	NA	NA	-10.0916	0	0.00347927
Lung	AT1	AC004156.1	NA	NA	0	0	0
Lung	AT1	AC004156.3	NA	NA	0	0	0
Lung	AT1	AC004158.1	NA	NA	0	0	0
Lung	AT1	AC004158.3	NA	NA	0	0	0
Lung	AT1	AC004160.2	NA	NA	0	0	0
Lung	AT1	AC004160.4	NA	NA	0	0	0
Lung	AT1	AC004221.1	NA	NA	0	0	0
Lung	AT1	AC004221.2	NA	NA	0	0	0
Lung	AT1	AC004223.2	NA	NA	0	0	0
Lung	AT1	AC004223.4	NA	NA	0	0	0
Lung	AT1	AC004231.1	NA	NA	0	0	0
Lung	AT1	AC004231.2	NA	NA	0	0	0
Lung	AT1	AC004231.3	NA	NA	0	0	0
Lung	AT1	AC004232.2	NA	NA	0	0	0
Lung	AT1	AC004233.2	NA	NA	-5.03607	0	0.000289939
Lung	AT1	AC004233.3	NA	NA	-11.5594	0	0.00724848
Lung	AT1	AC004233.4	NA	NA	-6.02698	0	0.000289939
Lung	AT1	AC004237.1	NA	NA	0	0	0
Lung	AT1	AC004241.1	NA	NA	-8.18343	0	0.000579878
Lung	AT1	AC004241.2	NA	NA	0	0	0
Lung	AT1	AC004253.1	NA	NA	0	0	0
Lung	AT1	AC004257.1	NA	NA	-6.83403	0	0.000289939
Lung	AT1	AC004263.1	NA	NA	0	0	0
Lung	AT1	AC004264.1	NA	NA	-6.3687	0	0.000289939
Lung	AT1	AC004381.6	NA	NA	-8.38949	0	0.00376921
Lung	AT1	AC004381.7	NA	NA	0	0	0
Lung	AT1	AC004448.2	NA	NA	0	0	0
Lung	AT1	AC004449.1	NA	NA	0	0	0
Lung	AT1	AC004449.6	NA	NA	0	0	0
Lung	AT1	AC004466.1	NA	NA	-7.97777	0	0.000579878
Lung	AT1	AC004466.3	NA	NA	0	0	0
Lung	AT1	AC004471.10	NA	NA	0	0	0
Lung	AT1	AC004471.2	NA	NA	0	0	0
Lung	AT1	AC004471.9	NA	NA	0	0	0
Lung	AT1	AC004477.2	NA	NA	0	0	0
Lung	AT1	AC004477.3	NA	NA	-6.81842	0	0.000289939
Lung	AT1	AC004490.1	NA	NA	-10.0073	0	0.00289939
Lung	AT1	AC004492.1	NA	NA	0	0	0
Lung	AT1	AC004494.1	NA	NA	0	0	0
Lung	AT1	AC004510.3	NA	NA	-6.49769	0	0.000289939
Lung	AT1	AC004520.1	NA	NA	-5.55057	0	0.000289939
Lung	AT1	AC004522.2	NA	NA	0	0	0
Lung	AT1	AC004528.1	NA	NA	-7.99272	0	0.000579878
Lung	AT1	AC004528.2	NA	NA	0	0	0
Lung	AT1	AC004540.1	NA	NA	0	0	0
Lung	AT1	AC004540.2	NA	NA	0	0	0
Lung	AT1	AC004540.4	NA	NA	0	0	0
Lung	AT1	AC004540.5	NA	NA	-9.54332	0	0.00231951
Lung	AT1	AC004549.6	NA	NA	-8.0779	0	0.000289939
Lung	AT1	AC004554.2	NA	NA	0	0	0
Lung	AT1	AC004556.1	NA	NA	0	0	0
Lung	AT1	AC004584.1	NA	NA	0	0	0
Lung	AT1	AC004585.1	NA	NA	0	0	0
Lung	AT1	AC004590.1	NA	NA	-5.20837	0	0.000289939
Lung	AT1	AC004594.1	NA	NA	0	0	0
Lung	AT1	AC004596.1	NA	NA	0	0	0
Lung	AT1	AC004597.1	NA	NA	0	0	0
Lung	AT1	AC004603.4	NA	NA	0	0	0
Lung	AT1	AC004623.2	NA	NA	-4.39119	0	0.000289939
Lung	AT1	AC004687.1	NA	NA	0	0	0
Lung	AT1	AC004706.1	NA	NA	0	0	0
Lung	AT1	AC004707.1	NA	NA	-6.1222	0	0.000579878
Lung	AT1	AC004754.1	NA	NA	0	0	0
Lung	AT1	AC004754.3	NA	NA	5.33896	0.0344828	0.00289939
Lung	AT1	AC004771.1	NA	NA	0	0	0
Lung	AT1	AC004771.2	NA	NA	0	0	0
Lung	AT1	AC004771.3	NA	NA	0	0	0
Lung	AT1	AC004771.4	NA	NA	0	0	0
Lung	AT1	AC004771.5	NA	NA	0	0	0
Lung	AT1	AC004775.1	NA	NA	0	0	0
Lung	AT1	AC004775.5	NA	NA	0	0	0
Lung	AT1	AC004784.1	NA	NA	0	0	0
Lung	AT1	AC004791.2	NA	NA	-8.17945	0	0.000289939
Lung	AT1	AC004801.4	NA	NA	0	0	0
Lung	AT1	AC004801.6	NA	NA	-7.00815	0	0.000579878
Lung	AT1	AC004803.1	NA	NA	-7.29263	0	0.000579878
Lung	AT1	AC004812.2	NA	NA	-8.45918	0	0.000869817
Lung	AT1	AC004816.1	NA	NA	2.96747	0.0344828	0.00202957
Lung	AT1	AC004816.2	NA	NA	0	0	0
Lung	AT1	AC004817.3	NA	NA	0	0	0
Lung	AT1	AC004817.4	NA	NA	0	0	0
Lung	AT1	AC004824.1	NA	NA	0	0	0
Lung	AT1	AC004824.2	NA	NA	0	0	0
Lung	AT1	AC004825.2	NA	NA	-5.83428	0	0.000289939
Lung	AT1	AC004832.1	NA	NA	-6.9702	0	0.000289939
Lung	AT1	AC004832.3	NA	NA	0	0	0
Lung	AT1	AC004832.6	NA	NA	0	0	0
Lung	AT1	AC004834.1	NA	NA	0	0	0
Lung	AT1	AC004835.1	NA	NA	0	0	0
Lung	AT1	AC004837.2	NA	NA	0	0	0
Lung	AT1	AC004837.5	NA	NA	0	0	0
Lung	AT1	AC004839.1	NA	NA	-6.84548	0	0.000579878
Lung	AT1	AC004846.1	NA	NA	-5.92696	0	0.000289939
Lung	AT1	AC004846.2	NA	NA	0	0	0
Lung	AT1	AC004854.2	NA	NA	-8.00281	0	0.000579878
Lung	AT1	AC004854.4	NA	NA	-8.30947	0	0.000869817
Lung	AT1	AC004862.1	NA	NA	0	0	0
Lung	AT1	AC004862.6	NA	NA	0	0	0
Lung	AT1	AC004865.2	NA	NA	0	0	0
Lung	AT1	AC004877.1	NA	NA	0	0	0
Lung	AT1	AC004878.2	NA	NA	-7.17525	0	0.000289939
Lung	AT1	AC004878.8	NA	NA	-6.38525	0	0.000289939
Lung	AT1	AC004884.2	NA	NA	0	0	0
Lung	AT1	AC004889.1	NA	NA	0	0	0
Lung	AT1	AC004893.11	NA	NA	-10.1405	0	0.00492896
Lung	AT1	AC004895.1	NA	NA	0	0	0
Lung	AT1	AC004895.4	NA	NA	0	0	0
Lung	AT1	AC004901.1	NA	NA	0	0	0
Lung	AT1	AC004908.1	NA	NA	-6.39341	0	0.000289939
Lung	AT1	AC004908.3	NA	NA	-7.53948	0	0.000289939
Lung	AT1	AC004918.1	NA	NA	-10.253	0	0.00318933
Lung	AT1	AC004921.1	NA	NA	0	0	0
Lung	AT1	AC004922.1	NA	NA	0	0	0
Lung	AT1	AC004923.4	NA	NA	-6.46493	0	0.000289939
Lung	AT1	AC004941.1	NA	NA	0	0	0
Lung	AT1	AC004941.3	NA	NA	0	0	0
Lung	AT1	AC004943.1	NA	NA	0	0	0
Lung	AT1	AC004943.2	NA	NA	-9.82818	0	0.00260945
Lung	AT1	AC004943.3	NA	NA	0	0	0
Lung	AT1	AC004947.1	NA	NA	0	0	0
Lung	AT1	AC004947.2	NA	NA	0	0	0
Lung	AT1	AC004948.1	NA	NA	0	0	0
Lung	AT1	AC004949.1	NA	NA	0	0	0
Lung	AT1	AC004951.1	NA	NA	-0.0740968	0.0344828	0.0081183
Lung	AT1	AC004969.1	NA	NA	0	0	0
Lung	AT1	AC004982.1	NA	NA	-9.49268	0	0.00173963
Lung	AT1	AC004982.2	NA	NA	-12.8919	0	0.0211656
Lung	AT1	AC004988.1	NA	NA	-6.03466	0	0.000289939
Lung	AT1	AC004990.1	NA	NA	0	0	0
Lung	AT1	AC004994.1	NA	NA	0	0	0
Lung	AT1	AC005005.3	NA	NA	0	0	0
Lung	AT1	AC005009.1	NA	NA	0	0	0
Lung	AT1	AC005009.2	NA	NA	-7.27364	0	0.000289939
Lung	AT1	AC005013.1	NA	NA	0	0	0
Lung	AT1	AC005013.5	NA	NA	-9.50155	0	0.00202957
Lung	AT1	AC005014.2	NA	NA	0	0	0
Lung	AT1	AC005014.3	NA	NA	0	0	0
Lung	AT1	AC005019.2	NA	NA	0	0	0
Lung	AT1	AC005019.3	NA	NA	0	0	0
Lung	AT1	AC005021.1	NA	NA	0	0	0
Lung	AT1	AC005034.3	NA	NA	-8.87637	0	0.00173963
Lung	AT1	AC005034.4	NA	NA	0	0	0
Lung	AT1	AC005037.1	NA	NA	0	0	0
Lung	AT1	AC005037.3	NA	NA	-8.59184	0	0.0052189
Lung	AT1	AC005041.1	NA	NA	0	0	0
Lung	AT1	AC005041.3	NA	NA	0	0	0
Lung	AT1	AC005042.4	NA	NA	0	0	0
Lung	AT1	AC005046.1	NA	NA	0	0	0
Lung	AT1	AC005050.1	NA	NA	0	0	0
Lung	AT1	AC005064.1	NA	NA	-6.38603	0	0.000289939
Lung	AT1	AC005070.3	NA	NA	5.85659	0.0344828	0.000579878
Lung	AT1	AC005076.1	NA	NA	-9.01373	0	0.000869817
Lung	AT1	AC005082.1	NA	NA	-5.58859	0	0.000289939
Lung	AT1	AC005082.12	NA	NA	-4.06129	0	0.000289939
Lung	AT1	AC005091.1	NA	NA	0	0	0
Lung	AT1	AC005096.1	NA	NA	0	0	0
Lung	AT1	AC005150.1	NA	NA	0	0	0
Lung	AT1	AC005152.3	NA	NA	0	0	0
Lung	AT1	AC005154.4	NA	NA	0	0	0
Lung	AT1	AC005154.6	NA	NA	0	0	0
Lung	AT1	AC005162.3	NA	NA	-8.75322	0	0.000869817
Lung	AT1	AC005165.1	NA	NA	0	0	0
Lung	AT1	AC005180.1	NA	NA	0	0	0
Lung	AT1	AC005180.2	NA	NA	0	0	0
Lung	AT1	AC005186.1	NA	NA	0	0	0
Lung	AT1	AC005197.1	NA	NA	0	0	0
Lung	AT1	AC005197.2	NA	NA	0	0	0
Lung	AT1	AC005208.1	NA	NA	0	0	0
Lung	AT1	AC005220.1	NA	NA	0	0	0
Lung	AT1	AC005220.3	NA	NA	0	0	0
Lung	AT1	AC005224.1	NA	NA	-6.6984	0	0.000289939
Lung	AT1	AC005224.2	NA	NA	2.93082	0.0344828	0.00202957
Lung	AT1	AC005224.3	NA	NA	0	0	0
Lung	AT1	AC005224.4	NA	NA	0	0	0
Lung	AT1	AC005225.2	NA	NA	-7.53279	0	0.00115976
Lung	AT1	AC005229.4	NA	NA	-7.48253	0	0.000289939
Lung	AT1	AC005237.4	NA	NA	0	0	0
Lung	AT1	AC005253.1	NA	NA	-6.29015	0	0.000289939
Lung	AT1	AC005253.2	NA	NA	0.994402	0.0344828	0.00637866
Lung	AT1	AC005253.4	NA	NA	-7.87063	0	0.0014497
Lung	AT1	AC005256.1	NA	NA	-7.37643	0	0.00231951
Lung	AT1	AC005261.2	NA	NA	-5.98953	0	0.000289939
Lung	AT1	AC005261.3	NA	NA	-10.8213	0	0.00492896
Lung	AT1	AC005262.2	NA	NA	0	0	0
Lung	AT1	AC005262.3	NA	NA	0	0	0
Lung	AT1	AC005264.1	NA	NA	0	0	0
Lung	AT1	AC005264.2	NA	NA	0	0	0
Lung	AT1	AC005276.1	NA	NA	0	0	0
Lung	AT1	AC005280.2	NA	NA	0	0	0
Lung	AT1	AC005281.1	NA	NA	0	0	0
Lung	AT1	AC005281.2	NA	NA	0	0	0
Lung	AT1	AC005288.1	NA	NA	0	0	0
Lung	AT1	AC005291.1	NA	NA	0	0	0
Lung	AT1	AC005304.1	NA	NA	0	0	0
Lung	AT1	AC005304.2	NA	NA	0	0	0
Lung	AT1	AC005304.3	NA	NA	0	0	0
Lung	AT1	AC005307.3	NA	NA	0	0	0
Lung	AT1	AC005323.1	NA	NA	0	0	0
Lung	AT1	AC005323.2	NA	NA	0	0	0
Lung	AT1	AC005324.1	NA	NA	0	0	0
Lung	AT1	AC005324.3	NA	NA	-8.43423	0	0.000869817
Lung	AT1	AC005324.6	NA	NA	0	0	0
Lung	AT1	AC005329.1	NA	NA	0	0	0
Lung	AT1	AC005329.7	NA	NA	-8.97033	0	0.00289939
Lung	AT1	AC005330.1	NA	NA	0	0	0
Lung	AT1	AC005330.2	NA	NA	0	0	0
Lung	AT1	AC005332.1	NA	NA	0	0	0
Lung	AT1	AC005332.3	NA	NA	0	0	0
Lung	AT1	AC005332.4	NA	NA	-9.65891	0	0.00231951
Lung	AT1	AC005332.5	NA	NA	-7.93166	0	0.000579878
Lung	AT1	AC005332.6	NA	NA	2.7593	0.0344828	0.00289939
Lung	AT1	AC005332.7	NA	NA	-1.69741	0.0344828	0.0107277
Lung	AT1	AC005332.8	NA	NA	0	0	0
Lung	AT1	AC005339.1	NA	NA	-8.33514	0	0.000869817
Lung	AT1	AC005339.2	NA	NA	1.38517	0.0344828	0.0121774
Lung	AT1	AC005342.1	NA	NA	0	0	0
Lung	AT1	AC005342.2	NA	NA	0	0	0
Lung	AT1	AC005355.2	NA	NA	-7.20792	0	0.000869817
Lung	AT1	AC005358.2	NA	NA	-6.14349	0	0.000289939
Lung	AT1	AC005363.11	NA	NA	-8.60826	0	0.00202957
Lung	AT1	AC005363.2	NA	NA	0	0	0
Lung	AT1	AC005383.1	NA	NA	-7.53033	0	0.000289939
Lung	AT1	AC005392.2	NA	NA	0	0	0
Lung	AT1	AC005393.1	NA	NA	0	0	0
Lung	AT1	AC005410.2	NA	NA	0	0	0
Lung	AT1	AC005476.2	NA	NA	-7.69856	0	0.000579878
Lung	AT1	AC005477.1	NA	NA	-6.60939	0	0.000289939
Lung	AT1	AC005479.1	NA	NA	0	0	0
Lung	AT1	AC005479.2	NA	NA	0	0	0
Lung	AT1	AC005480.1	NA	NA	-7.63024	0	0.00115976
Lung	AT1	AC005481.1	NA	NA	0	0	0
Lung	AT1	AC005481.5	NA	NA	0	0	0
Lung	AT1	AC005482.1	NA	NA	0	0	0
Lung	AT1	AC005487.1	NA	NA	-6.18268	0	0.000289939
Lung	AT1	AC005487.2	NA	NA	-5.30606	0	0.000289939
Lung	AT1	AC005498.1	NA	NA	0	0	0
Lung	AT1	AC005498.2	NA	NA	-8.24668	0	0.000869817
Lung	AT1	AC005498.4	NA	NA	0	0	0
Lung	AT1	AC005520.1	NA	NA	0	0	0
Lung	AT1	AC005520.2	NA	NA	-8.40884	0	0.0014497
Lung	AT1	AC005520.5	NA	NA	0	0	0
Lung	AT1	AC005523.1	NA	NA	-5.94425	0	0.000289939
Lung	AT1	AC005523.2	NA	NA	-12.0579	0	0.0336329
Lung	AT1	AC005523.3	NA	NA	-9.17479	0	0.00550884
Lung	AT1	AC005534.1	NA	NA	0	0	0
Lung	AT1	AC005534.8	NA	NA	0	0	0
Lung	AT1	AC005537.1	NA	NA	0	0	0
Lung	AT1	AC005537.2	NA	NA	0	0	0
Lung	AT1	AC005540.1	NA	NA	0	0	0
Lung	AT1	AC005540.3	NA	NA	-8.62925	0	0.000289939
Lung	AT1	AC005546.1	NA	NA	0	0	0
Lung	AT1	AC005546.2	NA	NA	0	0	0
Lung	AT1	AC005550.2	NA	NA	0	0	0
Lung	AT1	AC005550.3	NA	NA	0	0	0
Lung	AT1	AC005592.1	NA	NA	-7.63122	0	0.000579878
Lung	AT1	AC005592.2	NA	NA	-10.4929	0	0.0168165
Lung	AT1	AC005592.3	NA	NA	-5.34565	0	0.000869817
Lung	AT1	AC005597.1	NA	NA	0	0	0
Lung	AT1	AC005606.1	NA	NA	0	0	0
Lung	AT1	AC005606.14	NA	NA	-8.33386	0	0.000579878
Lung	AT1	AC005606.15	NA	NA	0	0	0
Lung	AT1	AC005609.1	NA	NA	0	0	0
Lung	AT1	AC005609.17	NA	NA	0	0	0
Lung	AT1	AC005609.18	NA	NA	-5.19597	0	0.000289939
Lung	AT1	AC005609.20	NA	NA	-7.14104	0	0.000869817
Lung	AT1	AC005609.3	NA	NA	0	0	0
Lung	AT1	AC005609.4	NA	NA	0	0	0
Lung	AT1	AC005609.5	NA	NA	0	0	0
Lung	AT1	AC005614.1	NA	NA	0	0	0
Lung	AT1	AC005614.3	NA	NA	0	0	0
Lung	AT1	AC005616.1	NA	NA	-5.87446	0	0.000289939
Lung	AT1	AC005616.2	NA	NA	-7.04087	0	0.000579878
Lung	AT1	AC005618.1	NA	NA	0	0	0
Lung	AT1	AC005618.6	NA	NA	0	0	0
Lung	AT1	AC005624.2	NA	NA	0	0	0
Lung	AT1	AC005625.1	NA	NA	0	0	0
Lung	AT1	AC005670.1	NA	NA	0	0	0
Lung	AT1	AC005670.2	NA	NA	-8.82847	0	0.0014497
Lung	AT1	AC005674.1	NA	NA	0	0	0
Lung	AT1	AC005695.1	NA	NA	0	0	0
Lung	AT1	AC005695.3	NA	NA	0	0	0
Lung	AT1	AC005696.1	NA	NA	0	0	0
Lung	AT1	AC005696.2	NA	NA	0	0	0
Lung	AT1	AC005696.4	NA	NA	-7.51094	0	0.000289939
Lung	AT1	AC005697.2	NA	NA	0	0	0
Lung	AT1	AC005699.1	NA	NA	0	0	0
Lung	AT1	AC005703.4	NA	NA	0	0	0
Lung	AT1	AC005722.2	NA	NA	0	0	0
Lung	AT1	AC005722.3	NA	NA	0	0	0
Lung	AT1	AC005725.1	NA	NA	0	0	0
Lung	AT1	AC005726.1	NA	NA	1.23595	0.0344828	0.00115976
Lung	AT1	AC005726.4	NA	NA	0	0	0
Lung	AT1	AC005726.5	NA	NA	-8.89096	0	0.000869817
Lung	AT1	AC005730.2	NA	NA	0	0	0
Lung	AT1	AC005736.3	NA	NA	0	0	0
Lung	AT1	AC005740.4	NA	NA	0	0	0
Lung	AT1	AC005740.6	NA	NA	0	0	0
Lung	AT1	AC005746.2	NA	NA	0	0	0
Lung	AT1	AC005746.3	NA	NA	0	0	0
Lung	AT1	AC005753.1	NA	NA	0	0	0
Lung	AT1	AC005754.7	NA	NA	0	0	0
Lung	AT1	AC005754.8	NA	NA	0	0	0
Lung	AT1	AC005757.1	NA	NA	-5.24099	0	0.000289939
Lung	AT1	AC005757.6	NA	NA	0	0	0
Lung	AT1	AC005759.1	NA	NA	0	0	0
Lung	AT1	AC005775.1	NA	NA	0	0	0
Lung	AT1	AC005775.2	NA	NA	-7.61639	0	0.0014497
Lung	AT1	AC005776.2	NA	NA	0	0	0
Lung	AT1	AC005779.1	NA	NA	0	0	0
Lung	AT1	AC005786.2	NA	NA	-6.47542	0	0.000289939
Lung	AT1	AC005786.3	NA	NA	0	0	0
Lung	AT1	AC005786.5	NA	NA	0	0	0
Lung	AT1	AC005786.7	NA	NA	0	0	0
Lung	AT1	AC005790.1	NA	NA	-5.83428	0	0.000289939
Lung	AT1	AC005808.3	NA	NA	0	0	0
Lung	AT1	AC005821.1	NA	NA	0	0	0
Lung	AT1	AC005828.2	NA	NA	0	0	0
Lung	AT1	AC005828.3	NA	NA	-5.34717	0	0.000289939
Lung	AT1	AC005828.4	NA	NA	0	0	0
Lung	AT1	AC005832.4	NA	NA	0	0	0
Lung	AT1	AC005833.1	NA	NA	-5.31295	0	0.000289939
Lung	AT1	AC005837.1	NA	NA	-7.19318	0	0.000579878
Lung	AT1	AC005837.3	NA	NA	-5.57172	0	0.000289939
Lung	AT1	AC005838.2	NA	NA	-8.49571	0	0.0014497
Lung	AT1	AC005840.2	NA	NA	-9.49632	0	0.0014497
Lung	AT1	AC005840.4	NA	NA	0	0	0
Lung	AT1	AC005841.1	NA	NA	0	0	0
Lung	AT1	AC005842.1	NA	NA	0	0	0
Lung	AT1	AC005856.1	NA	NA	0	0	0
Lung	AT1	AC005863.1	NA	NA	0	0	0
Lung	AT1	AC005865.1	NA	NA	0	0	0
Lung	AT1	AC005884.1	NA	NA	0	0	0
Lung	AT1	AC005884.2	NA	NA	0	0	0
Lung	AT1	AC005899.1	NA	NA	0	0	0
Lung	AT1	AC005899.3	NA	NA	0	0	0
Lung	AT1	AC005899.5	NA	NA	-8.19802	0	0.000289939
Lung	AT1	AC005899.6	NA	NA	-7.40892	0	0.000289939
Lung	AT1	AC005899.7	NA	NA	-8.05654	0	0.000869817
Lung	AT1	AC005899.8	NA	NA	0	0	0
Lung	AT1	AC005920.1	NA	NA	0	0	0
Lung	AT1	AC005920.3	NA	NA	0	0	0
Lung	AT1	AC005921.2	NA	NA	-10.6939	0	0.00492896
Lung	AT1	AC005932.1	NA	NA	-6.08609	0	0.000579878
Lung	AT1	AC005944.1	NA	NA	0	0	0
Lung	AT1	AC005944.2	NA	NA	-8.71532	0	0.00173963
Lung	AT1	AC005954.2	NA	NA	0	0	0
Lung	AT1	AC005954.4	NA	NA	-3.99109	0	0.000289939
Lung	AT1	AC005962.1	NA	NA	-6.68325	0	0.000289939
Lung	AT1	AC005972.1	NA	NA	0	0	0
Lung	AT1	AC005972.4	NA	NA	0	0	0
Lung	AT1	AC006000.5	NA	NA	-6.57663	0	0.000289939
Lung	AT1	AC006004.1	NA	NA	0	0	0
Lung	AT1	AC006012.1	NA	NA	0	0	0
Lung	AT1	AC006017.1	NA	NA	0	0	0
Lung	AT1	AC006027.1	NA	NA	-5.87433	0	0.000289939
Lung	AT1	AC006030.1	NA	NA	0	0	0
Lung	AT1	AC006033.2	NA	NA	0	0	0
Lung	AT1	AC006042.2	NA	NA	10.006	0.0344828	0
Lung	AT1	AC006042.4	NA	NA	10.006	0.0344828	0
Lung	AT1	AC006042.6	NA	NA	-6.48724	0	0.000289939
Lung	AT1	AC006042.7	NA	NA	0	0	0
Lung	AT1	AC006058.1	NA	NA	-10.5815	0	0.00318933
Lung	AT1	AC006058.3	NA	NA	-6.34704	0	0.000289939
Lung	AT1	AC006059.1	NA	NA	-6.19735	0	0.000289939
Lung	AT1	AC006063.2	NA	NA	0	0	0
Lung	AT1	AC006064.1	NA	NA	-8.23803	0	0.000289939
Lung	AT1	AC006064.2	NA	NA	0	0	0
Lung	AT1	AC006064.3	NA	NA	0	0	0
Lung	AT1	AC006064.4	NA	NA	2.01999	0.0344828	0.00231951
Lung	AT1	AC006111.3	NA	NA	0	0	0
Lung	AT1	AC006115.1	NA	NA	0	0	0
Lung	AT1	AC006116.12	NA	NA	0	0	0
Lung	AT1	AC006116.17	NA	NA	-8.72518	0	0.00202957
Lung	AT1	AC006116.21	NA	NA	0	0	0
Lung	AT1	AC006116.4	NA	NA	0	0	0
Lung	AT1	AC006116.8	NA	NA	-6.75512	0	0.000289939
Lung	AT1	AC006116.9	NA	NA	0	0	0
Lung	AT1	AC006126.3	NA	NA	-4.02654	0	0.000289939
Lung	AT1	AC006129.1	NA	NA	0	0	0
Lung	AT1	AC006129.2	NA	NA	-7.87877	0	0.000579878
Lung	AT1	AC006130.3	NA	NA	0	0	0
Lung	AT1	AC006145.1	NA	NA	0	0	0
Lung	AT1	AC006145.4	NA	NA	0	0	0
Lung	AT1	AC006146.1	NA	NA	0	0	0
Lung	AT1	AC006157.1	NA	NA	-7.46245	0	0.000579878
Lung	AT1	AC006159.2	NA	NA	0	0	0
Lung	AT1	AC006159.4	NA	NA	-5.59325	0	0.000579878
Lung	AT1	AC006160.1	NA	NA	-7.0751	0	0.000579878
Lung	AT1	AC006160.5	NA	NA	-5.84807	0	0.000289939
Lung	AT1	AC006206.1	NA	NA	0	0	0
Lung	AT1	AC006206.2	NA	NA	0	0	0
Lung	AT1	AC006213.1	NA	NA	0	0	0
Lung	AT1	AC006213.2	NA	NA	0	0	0
Lung	AT1	AC006213.3	NA	NA	0	0	0
Lung	AT1	AC006238.1	NA	NA	-6.97166	0	0.000289939
Lung	AT1	AC006252.1	NA	NA	10.006	0.0344828	0
Lung	AT1	AC006254.1	NA	NA	0	0	0
Lung	AT1	AC006262.10	NA	NA	0	0	0
Lung	AT1	AC006262.3	NA	NA	0	0	0
Lung	AT1	AC006262.4	NA	NA	0	0	0
Lung	AT1	AC006262.5	NA	NA	0	0	0
Lung	AT1	AC006270.1	NA	NA	0	0	0
Lung	AT1	AC006273.1	NA	NA	-8.43046	0	0.000579878
Lung	AT1	AC006273.4	NA	NA	-13.7054	0	0.0318933
Lung	AT1	AC006277.2	NA	NA	4.73188	0.0344828	0.0014497
Lung	AT1	AC006299.1	NA	NA	-5.71079	0	0.000289939
Lung	AT1	AC006305.1	NA	NA	0	0	0
Lung	AT1	AC006329.1	NA	NA	2.10417	0.0344828	0.00231951
Lung	AT1	AC006369.1	NA	NA	0	0	0
Lung	AT1	AC006369.2	NA	NA	0	0	0
Lung	AT1	AC006372.3	NA	NA	0	0	0
Lung	AT1	AC006372.4	NA	NA	0	0	0
Lung	AT1	AC006386.1	NA	NA	0	0	0
Lung	AT1	AC006435.1	NA	NA	0	0	0
Lung	AT1	AC006435.2	NA	NA	0	0	0
Lung	AT1	AC006435.3	NA	NA	0	0	0
Lung	AT1	AC006441.1	NA	NA	0	0	0
Lung	AT1	AC006441.3	NA	NA	0	0	0
Lung	AT1	AC006441.4	NA	NA	0	0	0
Lung	AT1	AC006449.2	NA	NA	-7.20574	0	0.000579878
Lung	AT1	AC006449.3	NA	NA	0	0	0
Lung	AT1	AC006449.5	NA	NA	0	0	0
Lung	AT1	AC006449.6	NA	NA	-9.16006	0	0.00173963
Lung	AT1	AC006460.1	NA	NA	-8.6129	0	0.00173963
Lung	AT1	AC006460.2	NA	NA	-7.60368	0	0.000579878
Lung	AT1	AC006480.2	NA	NA	-9.75063	0	0.00260945
Lung	AT1	AC006482.1	NA	NA	0	0	0
Lung	AT1	AC006483.2	NA	NA	0	0	0
Lung	AT1	AC006487.1	NA	NA	0	0	0
Lung	AT1	AC006504.1	NA	NA	3.45234	0.0344828	0.00173963
Lung	AT1	AC006504.5	NA	NA	-11.3967	0	0.00724848
Lung	AT1	AC006547.1	NA	NA	0	0	0
Lung	AT1	AC006547.13	NA	NA	0	0	0
Lung	AT1	AC006547.15	NA	NA	-5.36434	0	0.000579878
Lung	AT1	AC006547.2	NA	NA	0	0	0
Lung	AT1	AC006547.3	NA	NA	-6.51062	0	0.000579878
Lung	AT1	AC006547.8	NA	NA	0	0	0
Lung	AT1	AC006552.1	NA	NA	0	0	0
Lung	AT1	AC006557.3	NA	NA	0	0	0
Lung	AT1	AC006581.2	NA	NA	0	0	0
Lung	AT1	AC006942.1	NA	NA	-8.94485	0	0.000869817
Lung	AT1	AC006942.4	NA	NA	-12.5582	0	0.0376921
Lung	AT1	AC006946.15	NA	NA	0	0	0
Lung	AT1	AC006946.16	NA	NA	0	0	0
Lung	AT1	AC006946.17	NA	NA	0	0	0
Lung	AT1	AC006946.2	NA	NA	0	0	0
Lung	AT1	AC006946.3	NA	NA	0	0	0
Lung	AT1	AC006960.3	NA	NA	0	0	0
Lung	AT1	AC006974.1	NA	NA	0	0	0
Lung	AT1	AC006994.2	NA	NA	-7.34393	0	0.00231951
Lung	AT1	AC006994.3	NA	NA	-7.35578	0	0.000579878
Lung	AT1	AC007009.1	NA	NA	-8.02486	0	0.00260945
Lung	AT1	AC007014.1	NA	NA	-9.73492	0	0.00289939
Lung	AT1	AC007029.1	NA	NA	0	0	0
Lung	AT1	AC007032.1	NA	NA	-8.33932	0	0.0014497
Lung	AT1	AC007036.1	NA	NA	0	0	0
Lung	AT1	AC007036.6	NA	NA	-4.22232	0	0.000289939
Lung	AT1	AC007038.1	NA	NA	0	0	0
Lung	AT1	AC007038.2	NA	NA	-6.41698	0	0.000289939
Lung	AT1	AC007038.7	NA	NA	-9.54552	0	0.00318933
Lung	AT1	AC007040.11	NA	NA	0	0	0
Lung	AT1	AC007040.2	NA	NA	0	0	0
Lung	AT1	AC007050.17	NA	NA	0	0	0
Lung	AT1	AC007064.2	NA	NA	-5.63537	0	0.000289939
Lung	AT1	AC007064.24	NA	NA	0	0	0
Lung	AT1	AC007099.1	NA	NA	0	0	0
Lung	AT1	AC007114.1	NA	NA	-7.04958	0	0.000579878
Lung	AT1	AC007114.2	NA	NA	-8.04054	0	0.000869817
Lung	AT1	AC007126.1	NA	NA	0	0	0
Lung	AT1	AC007128.1	NA	NA	0	0	0
Lung	AT1	AC007131.1	NA	NA	0	0	0
Lung	AT1	AC007161.5	NA	NA	0	0	0
Lung	AT1	AC007163.1	NA	NA	0	0	0
Lung	AT1	AC007163.3	NA	NA	0	0	0
Lung	AT1	AC007163.6	NA	NA	0	0	0
Lung	AT1	AC007182.1	NA	NA	0	0	0
Lung	AT1	AC007182.6	NA	NA	-7.41313	0	0.000579878
Lung	AT1	AC007192.2	NA	NA	0	0	0
Lung	AT1	AC007192.6	NA	NA	0	0	0
Lung	AT1	AC007193.1	NA	NA	0	0	0
Lung	AT1	AC007193.10	NA	NA	0	0	0
Lung	AT1	AC007193.2	NA	NA	0	0	0
Lung	AT1	AC007193.3	NA	NA	0	0	0
Lung	AT1	AC007193.8	NA	NA	-3.67034	0	0.000289939
Lung	AT1	AC007193.9	NA	NA	0	0	0
Lung	AT1	AC007207.2	NA	NA	-10.7851	0	0.00463903
Lung	AT1	AC007216.1	NA	NA	0	0	0
Lung	AT1	AC007216.2	NA	NA	-5.24099	0	0.000289939
Lung	AT1	AC007216.4	NA	NA	0	0	0
Lung	AT1	AC007218.1	NA	NA	0	0	0
Lung	AT1	AC007220.1	NA	NA	0	0	0
Lung	AT1	AC007221.1	NA	NA	0	0	0
Lung	AT1	AC007221.2	NA	NA	0	0	0
Lung	AT1	AC007228.11	NA	NA	-10.687	0	0.00782836
Lung	AT1	AC007228.2	NA	NA	0	0	0
Lung	AT1	AC007228.5	NA	NA	0	0	0
Lung	AT1	AC007228.9	NA	NA	-11.5135	0	0.0205857
Lung	AT1	AC007240.1	NA	NA	-6.34893	0	0.000289939
Lung	AT1	AC007246.3	NA	NA	-0.0444424	0.206897	0.122064
Lung	AT1	AC007249.2	NA	NA	-7.40892	0	0.000289939
Lung	AT1	AC007250.1	NA	NA	0	0	0
Lung	AT1	AC007250.4	NA	NA	0	0	0
Lung	AT1	AC007255.1	NA	NA	0	0	0
Lung	AT1	AC007255.8	NA	NA	0	0	0
Lung	AT1	AC007262.2	NA	NA	0	0	0
Lung	AT1	AC007272.1	NA	NA	0	0	0
Lung	AT1	AC007277.1	NA	NA	0	0	0
Lung	AT1	AC007277.3	NA	NA	0	0	0
Lung	AT1	AC007285.1	NA	NA	0	0	0
Lung	AT1	AC007285.6	NA	NA	0	0	0
Lung	AT1	AC007292.1	NA	NA	-5.44942	0	0.000289939
Lung	AT1	AC007292.2	NA	NA	-7.10558	0	0.000579878
Lung	AT1	AC007292.3	NA	NA	-8.90208	0	0.00202957
Lung	AT1	AC007292.4	NA	NA	-7.71709	0	0.000869817
Lung	AT1	AC007292.6	NA	NA	-9.31421	0	0.00260945
Lung	AT1	AC007298.1	NA	NA	0	0	0
Lung	AT1	AC007298.2	NA	NA	0	0	0
Lung	AT1	AC007308.7	NA	NA	0	0	0
Lung	AT1	AC007325.1	NA	NA	-5.605	0	0.000579878
Lung	AT1	AC007325.2	NA	NA	-10.3771	0	0.00376921
Lung	AT1	AC007326.4	NA	NA	-8.27125	0	0.000869817
Lung	AT1	AC007333.2	NA	NA	0	0	0
Lung	AT1	AC007336.1	NA	NA	11.0053	0.0344828	0
Lung	AT1	AC007336.2	NA	NA	0	0	0
Lung	AT1	AC007342.4	NA	NA	-7.24111	0	0.000869817
Lung	AT1	AC007342.5	NA	NA	-8.78258	0	0.0014497
Lung	AT1	AC007349.3	NA	NA	0	0	0
Lung	AT1	AC007349.4	NA	NA	0	0	0
Lung	AT1	AC007349.5	NA	NA	0	0	0
Lung	AT1	AC007349.7	NA	NA	0	0	0
Lung	AT1	AC007362.3	NA	NA	0	0	0
Lung	AT1	AC007364.1	NA	NA	0	0	0
Lung	AT1	AC007365.1	NA	NA	0	0	0
Lung	AT1	AC007365.3	NA	NA	-6.12551	0	0.000289939
Lung	AT1	AC007370.1	NA	NA	0	0	0
Lung	AT1	AC007370.2	NA	NA	-7.26749	0	0.000289939
Lung	AT1	AC007376.2	NA	NA	0	0	0
Lung	AT1	AC007378.1	NA	NA	0	0	0
Lung	AT1	AC007381.1	NA	NA	0	0	0
Lung	AT1	AC007381.3	NA	NA	0	0	0
Lung	AT1	AC007383.2	NA	NA	-6.92893	0	0.000289939
Lung	AT1	AC007383.3	NA	NA	1.7623	0.0344828	0.00231951
Lung	AT1	AC007383.4	NA	NA	-7.30984	0	0.00231951
Lung	AT1	AC007384.1	NA	NA	0	0	0
Lung	AT1	AC007386.2	NA	NA	-6.86045	0	0.000579878
Lung	AT1	AC007386.4	NA	NA	0	0	0
Lung	AT1	AC007388.1	NA	NA	-11.5111	0	0.00724848
Lung	AT1	AC007389.3	NA	NA	0	0	0
Lung	AT1	AC007389.5	NA	NA	0	0	0
Lung	AT1	AC007391.1	NA	NA	0	0	0
Lung	AT1	AC007391.2	NA	NA	0	0	0
Lung	AT1	AC007392.3	NA	NA	0	0	0
Lung	AT1	AC007392.4	NA	NA	0	0	0
Lung	AT1	AC007403.2	NA	NA	0	0	0
Lung	AT1	AC007405.1	NA	NA	-7.22396	0	0.000579878
Lung	AT1	AC007405.3	NA	NA	-0.949284	0.0344828	0.0150768
Lung	AT1	AC007405.4	NA	NA	-1.44038	0.0344828	0.0292839
Lung	AT1	AC007406.3	NA	NA	0	0	0
Lung	AT1	AC007406.4	NA	NA	0	0	0
Lung	AT1	AC007422.1	NA	NA	0	0	0
Lung	AT1	AC007422.2	NA	NA	0	0	0
Lung	AT1	AC007448.3	NA	NA	-8.26851	0	0.000579878
Lung	AT1	AC007450.1	NA	NA	0	0	0
Lung	AT1	AC007485.1	NA	NA	-6.52587	0	0.000289939
Lung	AT1	AC007491.1	NA	NA	0	0	0
Lung	AT1	AC007493.1	NA	NA	0	0	0
Lung	AT1	AC007494.2	NA	NA	0	0	0
Lung	AT1	AC007495.1	NA	NA	0	0	0
Lung	AT1	AC007496.1	NA	NA	0	0	0
Lung	AT1	AC007496.2	NA	NA	0	0	0
Lung	AT1	AC007529.1	NA	NA	0	0	0
Lung	AT1	AC007529.2	NA	NA	-7.74572	0	0.000579878
Lung	AT1	AC007533.1	NA	NA	0	0	0
Lung	AT1	AC007541.1	NA	NA	-8.38049	0	0.000869817
Lung	AT1	AC007552.2	NA	NA	0	0	0
Lung	AT1	AC007556.1	NA	NA	0	0	0
Lung	AT1	AC007556.3	NA	NA	0	0	0
Lung	AT1	AC007557.1	NA	NA	0	0	0
Lung	AT1	AC007563.1	NA	NA	0	0	0
Lung	AT1	AC007563.2	NA	NA	0	0	0
Lung	AT1	AC007563.3	NA	NA	0	0	0
Lung	AT1	AC007563.5	NA	NA	0	0	0
Lung	AT1	AC007566.1	NA	NA	-7.90296	0	0.000579878
Lung	AT1	AC007566.10	NA	NA	-8.86166	0	0.00173963
Lung	AT1	AC007569.1	NA	NA	0	0	0
Lung	AT1	AC007570.1	NA	NA	-5.71222	0	0.000289939
Lung	AT1	AC007595.1	NA	NA	0	0	0
Lung	AT1	AC007601.1	NA	NA	0	0	0
Lung	AT1	AC007603.1	NA	NA	-6.8048	0	0.000289939
Lung	AT1	AC007608.1	NA	NA	0	0	0
Lung	AT1	AC007608.2	NA	NA	0	0	0
Lung	AT1	AC007608.3	NA	NA	0	0	0
Lung	AT1	AC007610.2	NA	NA	0	0	0
Lung	AT1	AC007611.1	NA	NA	0	0	0
Lung	AT1	AC007613.1	NA	NA	-6.35574	0	0.000289939
Lung	AT1	AC007614.1	NA	NA	-7.78179	0	0.000869817
Lung	AT1	AC007619.1	NA	NA	0	0	0
Lung	AT1	AC007620.2	NA	NA	-6.78082	0	0.000579878
Lung	AT1	AC007620.3	NA	NA	-6.69043	0	0.00115976
Lung	AT1	AC007622.2	NA	NA	-6.65436	0	0.000289939
Lung	AT1	AC007638.1	NA	NA	0	0	0
Lung	AT1	AC007638.2	NA	NA	0	0	0
Lung	AT1	AC007639.1	NA	NA	0	0	0
Lung	AT1	AC007655.1	NA	NA	0	0	0
Lung	AT1	AC007663.2	NA	NA	0	0	0
Lung	AT1	AC007663.3	NA	NA	-6.2761	0	0.000289939
Lung	AT1	AC007666.1	NA	NA	-6.18268	0	0.000289939
Lung	AT1	AC007673.1	NA	NA	-4.69511	0	0.000289939
Lung	AT1	AC007681.1	NA	NA	-6.32331	0	0.000289939
Lung	AT1	AC007682.1	NA	NA	0	0	0
Lung	AT1	AC007686.2	NA	NA	0	0	0
Lung	AT1	AC007686.3	NA	NA	5.06549	0.0344828	0.000579878
Lung	AT1	AC007687.1	NA	NA	-5.98064	0	0.000289939
Lung	AT1	AC007688.2	NA	NA	-6.46493	0	0.000289939
Lung	AT1	AC007728.1	NA	NA	0	0	0
Lung	AT1	AC007728.2	NA	NA	-9.96888	0	0.00260945
Lung	AT1	AC007731.3	NA	NA	0	0	0
Lung	AT1	AC007731.4	NA	NA	0	0	0
Lung	AT1	AC007743.1	NA	NA	-11.6934	0	0.00782836
Lung	AT1	AC007749.1	NA	NA	0	0	0
Lung	AT1	AC007750.1	NA	NA	0	0	0
Lung	AT1	AC007750.5	NA	NA	0	0	0
Lung	AT1	AC007773.1	NA	NA	-6.09793	0	0.000289939
Lung	AT1	AC007773.2	NA	NA	-10.7208	0	0.0153668
Lung	AT1	AC007785.3	NA	NA	0	0	0
Lung	AT1	AC007786.1	NA	NA	0	0	0
Lung	AT1	AC007786.2	NA	NA	0	0	0
Lung	AT1	AC007786.3	NA	NA	0	0	0
Lung	AT1	AC007787.2	NA	NA	0	0	0
Lung	AT1	AC007796.1	NA	NA	0	0	0
Lung	AT1	AC007823.1	NA	NA	0	0	0
Lung	AT1	AC007848.1	NA	NA	0	0	0
Lung	AT1	AC007861.1	NA	NA	0	0	0
Lung	AT1	AC007878.1	NA	NA	-9.20875	0	0.00115976
Lung	AT1	AC007879.2	NA	NA	-6.27625	0	0.000869817
Lung	AT1	AC007879.3	NA	NA	0	0	0
Lung	AT1	AC007879.4	NA	NA	-7.44286	0	0.000869817
Lung	AT1	AC007879.5	NA	NA	0	0	0
Lung	AT1	AC007879.7	NA	NA	-7.3356	0	0.0014497
Lung	AT1	AC007880.1	NA	NA	0	0	0
Lung	AT1	AC007881.3	NA	NA	0	0	0
Lung	AT1	AC007906.1	NA	NA	-4.43335	0	0.000579878
Lung	AT1	AC007906.2	NA	NA	-9.79981	0	0.00231951
Lung	AT1	AC007920.2	NA	NA	0	0	0
Lung	AT1	AC007922.1	NA	NA	0	0	0
Lung	AT1	AC007938.1	NA	NA	0	0	0
Lung	AT1	AC007938.2	NA	NA	-6.25018	0	0.000289939
Lung	AT1	AC007938.3	NA	NA	-8.75355	0	0.00115976
Lung	AT1	AC007950.1	NA	NA	0	0	0
Lung	AT1	AC007950.2	NA	NA	-6.91026	0	0.00115976
Lung	AT1	AC007952.3	NA	NA	0	0	0
Lung	AT1	AC007952.4	NA	NA	-10.036	0	0.00376921
Lung	AT1	AC007952.5	NA	NA	0	0	0
Lung	AT1	AC007952.6	NA	NA	0	0	0
Lung	AT1	AC007952.7	NA	NA	0	0	0
Lung	AT1	AC007953.1	NA	NA	0	0	0
Lung	AT1	AC007966.1	NA	NA	-4.87083	0	0.000289939
Lung	AT1	AC007991.3	NA	NA	0	0	0
Lung	AT1	AC007991.4	NA	NA	0	0	0
Lung	AT1	AC007993.3	NA	NA	0	0	0
Lung	AT1	AC007998.2	NA	NA	0	0	0
Lung	AT1	AC007998.3	NA	NA	0	0	0
Lung	AT1	AC007998.4	NA	NA	0	0	0
Lung	AT1	AC008011.2	NA	NA	0	0	0
Lung	AT1	AC008014.1	NA	NA	-8.6308	0	0.00115976
Lung	AT1	AC008033.3	NA	NA	0	0	0
Lung	AT1	AC008035.1	NA	NA	-7.15329	0	0.000579878
Lung	AT1	AC008040.1	NA	NA	0	0	0
Lung	AT1	AC008040.5	NA	NA	-7.70676	0	0.000869817
Lung	AT1	AC008050.1	NA	NA	0	0	0
Lung	AT1	AC008056.1	NA	NA	0	0	0
Lung	AT1	AC008063.1	NA	NA	0	0	0
Lung	AT1	AC008063.2	NA	NA	0	0	0
Lung	AT1	AC008063.3	NA	NA	0	0	0
Lung	AT1	AC008073.1	NA	NA	0	0	0
Lung	AT1	AC008073.2	NA	NA	0	0	0
Lung	AT1	AC008073.3	NA	NA	0	0	0
Lung	AT1	AC008073.7	NA	NA	0	0	0
Lung	AT1	AC008073.9	NA	NA	0	0	0
Lung	AT1	AC008074.1	NA	NA	-7.17403	0	0.000579878
Lung	AT1	AC008074.3	NA	NA	-8.6208	0	0.00405915
Lung	AT1	AC008074.4	NA	NA	0	0	0
Lung	AT1	AC008079.10	NA	NA	-9.53947	0	0.00376921
Lung	AT1	AC008079.2	NA	NA	-5.54568	0	0.000289939
Lung	AT1	AC008080.1	NA	NA	0	0	0
Lung	AT1	AC008083.2	NA	NA	-5.19219	0	0.000289939
Lung	AT1	AC008083.3	NA	NA	0	0	0
Lung	AT1	AC008088.4	NA	NA	0	0	0
Lung	AT1	AC008105.1	NA	NA	-6.46105	0	0.000289939
Lung	AT1	AC008105.3	NA	NA	-6.86769	0	0.000289939
Lung	AT1	AC008115.1	NA	NA	0	0	0
Lung	AT1	AC008115.4	NA	NA	0	0	0
Lung	AT1	AC008121.2	NA	NA	0	0	0
Lung	AT1	AC008121.3	NA	NA	-5.98675	0	0.000289939
Lung	AT1	AC008124.1	NA	NA	1.80876	0.0344828	0.0066686
Lung	AT1	AC008132.15	NA	NA	0	0	0
Lung	AT1	AC008147.1	NA	NA	0	0	0
Lung	AT1	AC008149.1	NA	NA	0	0	0
Lung	AT1	AC008154.2	NA	NA	0	0	0
Lung	AT1	AC008154.4	NA	NA	0	0	0
Lung	AT1	AC008243.1	NA	NA	-8.38484	0	0.00115976
Lung	AT1	AC008250.1	NA	NA	0	0	0
Lung	AT1	AC008264.2	NA	NA	0	0	0
Lung	AT1	AC008267.5	NA	NA	-7.93706	0	0.000869817
Lung	AT1	AC008269.1	NA	NA	-8.51673	0	0.000579878
Lung	AT1	AC008269.2	NA	NA	0	0	0
Lung	AT1	AC008277.1	NA	NA	0	0	0
Lung	AT1	AC008278.2	NA	NA	0	0	0
Lung	AT1	AC008280.3	NA	NA	0	0	0
Lung	AT1	AC008378.1	NA	NA	0	0	0
Lung	AT1	AC008392.1	NA	NA	0	0	0
Lung	AT1	AC008393.1	NA	NA	0	0	0
Lung	AT1	AC008397.1	NA	NA	-7.47979	0	0.00115976
Lung	AT1	AC008397.2	NA	NA	0	0	0
Lung	AT1	AC008403.2	NA	NA	0	0	0
Lung	AT1	AC008403.3	NA	NA	-6.82933	0	0.000579878
Lung	AT1	AC008406.3	NA	NA	0	0	0
Lung	AT1	AC008429.1	NA	NA	1.77436	0.0344828	0.0014497
Lung	AT1	AC008429.3	NA	NA	0	0	0
Lung	AT1	AC008434.1	NA	NA	0	0	0
Lung	AT1	AC008438.1	NA	NA	0	0	0
Lung	AT1	AC008440.1	NA	NA	0	0	0
Lung	AT1	AC008440.10	NA	NA	0	0	0
Lung	AT1	AC008440.2	NA	NA	-7.21938	0	0.000579878
Lung	AT1	AC008440.3	NA	NA	0	0	0
Lung	AT1	AC008440.5	NA	NA	-4.1496	0	0.000289939
Lung	AT1	AC008443.5	NA	NA	-8.8709	0	0.000869817
Lung	AT1	AC008443.6	NA	NA	0	0	0
Lung	AT1	AC008467.1	NA	NA	-7.63333	0	0.000579878
Lung	AT1	AC008494.3	NA	NA	0	0	0
Lung	AT1	AC008496.2	NA	NA	0	0	0
Lung	AT1	AC008522.1	NA	NA	-7.83952	0	0.00173963
Lung	AT1	AC008537.1	NA	NA	0	0	0
Lung	AT1	AC008537.4	NA	NA	0	0	0
Lung	AT1	AC008543.1	NA	NA	-6.20653	0	0.000289939
Lung	AT1	AC008543.5	NA	NA	0	0	0
Lung	AT1	AC008549.2	NA	NA	-6.26832	0	0.000579878
Lung	AT1	AC008551.1	NA	NA	0	0	0
Lung	AT1	AC008555.1	NA	NA	0	0	0
Lung	AT1	AC008555.2	NA	NA	0	0	0
Lung	AT1	AC008555.5	NA	NA	0	0	0
Lung	AT1	AC008556.1	NA	NA	-10.1331	0	0.00260945
Lung	AT1	AC008569.1	NA	NA	0	0	0
Lung	AT1	AC008581.1	NA	NA	0	0	0
Lung	AT1	AC008591.1	NA	NA	0	0	0
Lung	AT1	AC008592.4	NA	NA	0	0	0
Lung	AT1	AC008592.5	NA	NA	0	0	0
Lung	AT1	AC008592.7	NA	NA	0	0	0
Lung	AT1	AC008592.8	NA	NA	-5.73049	0	0.000579878
Lung	AT1	AC008608.2	NA	NA	-8.76132	0	0.0014497
Lung	AT1	AC008609.1	NA	NA	0	0	0
Lung	AT1	AC008610.1	NA	NA	-8.38972	0	0.000869817
Lung	AT1	AC008622.2	NA	NA	-6.25635	0	0.000289939
Lung	AT1	AC008629.1	NA	NA	-6.39341	0	0.000289939
Lung	AT1	AC008637.1	NA	NA	-6.42095	0	0.000289939
Lung	AT1	AC008641.1	NA	NA	0	0	0
Lung	AT1	AC008649.1	NA	NA	0	0	0
Lung	AT1	AC008655.1	NA	NA	-6.6332	0	0.000289939
Lung	AT1	AC008655.2	NA	NA	0	0	0
Lung	AT1	AC008663.1	NA	NA	0	0	0
Lung	AT1	AC008667.4	NA	NA	0	0	0
Lung	AT1	AC008676.1	NA	NA	-6.57854	0	0.000579878
Lung	AT1	AC008680.1	NA	NA	0	0	0
Lung	AT1	AC008686.1	NA	NA	0	0	0
Lung	AT1	AC008687.2	NA	NA	0	0	0
Lung	AT1	AC008687.4	NA	NA	0	0	0
Lung	AT1	AC008691.1	NA	NA	0	0	0
Lung	AT1	AC008697.1	NA	NA	-5.8039	0	0.000869817
Lung	AT1	AC008703.1	NA	NA	-7.58831	0	0.000869817
Lung	AT1	AC008708.2	NA	NA	0	0	0
Lung	AT1	AC008731.1	NA	NA	-6.46105	0	0.000289939
Lung	AT1	AC008735.2	NA	NA	0	0	0
Lung	AT1	AC008735.4	NA	NA	0	0	0
Lung	AT1	AC008736.1	NA	NA	-7.07683	0	0.000579878
Lung	AT1	AC008738.2	NA	NA	0	0	0
Lung	AT1	AC008738.3	NA	NA	0	0	0
Lung	AT1	AC008741.2	NA	NA	-9.99732	0	0.00202957
Lung	AT1	AC008746.12	NA	NA	-9.14344	0	0.0014497
Lung	AT1	AC008747.1	NA	NA	0	0	0
Lung	AT1	AC008750.2	NA	NA	0	0	0
Lung	AT1	AC008750.7	NA	NA	0	0	0
Lung	AT1	AC008752.1	NA	NA	0	0	0
Lung	AT1	AC008752.2	NA	NA	0	0	0
Lung	AT1	AC008753.4	NA	NA	0	0	0
Lung	AT1	AC008753.6	NA	NA	0	0	0
Lung	AT1	AC008758.4	NA	NA	-7.80611	0	0.000579878
Lung	AT1	AC008758.6	NA	NA	0	0	0
Lung	AT1	AC008759.1	NA	NA	0	0	0
Lung	AT1	AC008759.2	NA	NA	0	0	0
Lung	AT1	AC008759.3	NA	NA	0	0	0
Lung	AT1	AC008760.1	NA	NA	-7.62545	0	0.000289939
Lung	AT1	AC008761.1	NA	NA	0	0	0
Lung	AT1	AC008761.2	NA	NA	0	0	0
Lung	AT1	AC008763.1	NA	NA	0	0	0
Lung	AT1	AC008763.2	NA	NA	0	0	0
Lung	AT1	AC008764.3	NA	NA	0	0	0
Lung	AT1	AC008764.4	NA	NA	0	0	0
Lung	AT1	AC008764.6	NA	NA	-8.3646	0	0.00115976
Lung	AT1	AC008764.8	NA	NA	-8.49874	0	0.0014497
Lung	AT1	AC008770.2	NA	NA	0	0	0
Lung	AT1	AC008771.1	NA	NA	-11.8491	0	0.0113076
Lung	AT1	AC008780.2	NA	NA	0	0	0
Lung	AT1	AC008781.1	NA	NA	0	0	0
Lung	AT1	AC008781.2	NA	NA	0	0	0
Lung	AT1	AC008781.7	NA	NA	0.140122	0.0344828	0.00463903
Lung	AT1	AC008805.2	NA	NA	0	0	0
Lung	AT1	AC008840.1	NA	NA	0	0	0
Lung	AT1	AC008870.3	NA	NA	0	0	0
Lung	AT1	AC008875.1	NA	NA	-6.71738	0	0.000289939
Lung	AT1	AC008878.1	NA	NA	0	0	0
Lung	AT1	AC008885.2	NA	NA	0	0	0
Lung	AT1	AC008892.1	NA	NA	0	0	0
Lung	AT1	AC008894.2	NA	NA	0	0	0
Lung	AT1	AC008897.3	NA	NA	-7.26072	0	0.000579878
Lung	AT1	AC008906.1	NA	NA	-6.90244	0	0.000289939
Lung	AT1	AC008906.2	NA	NA	-7.35917	0	0.000289939
Lung	AT1	AC008914.1	NA	NA	0	0	0
Lung	AT1	AC008915.2	NA	NA	2.95437	0.0344828	0.00492896
Lung	AT1	AC008937.2	NA	NA	0	0	0
Lung	AT1	AC008937.3	NA	NA	0	0	0
Lung	AT1	AC008938.1	NA	NA	0	0	0
Lung	AT1	AC008945.1	NA	NA	0	0	0
Lung	AT1	AC008946.1	NA	NA	-6.8327	0	0.000289939
Lung	AT1	AC008957.1	NA	NA	0	0	0
Lung	AT1	AC008966.1	NA	NA	-7.11871	0	0.000579878
Lung	AT1	AC008966.2	NA	NA	0	0	0
Lung	AT1	AC008972.1	NA	NA	-6.93107	0	0.000579878
Lung	AT1	AC008972.2	NA	NA	-6.98847	0	0.000289939
Lung	AT1	AC009005.1	NA	NA	0	0	0
Lung	AT1	AC009014.3	NA	NA	0	0	0
Lung	AT1	AC009021.1	NA	NA	0	0	0
Lung	AT1	AC009034.1	NA	NA	0	0	0
Lung	AT1	AC009041.1	NA	NA	0	0	0
Lung	AT1	AC009041.2	NA	NA	-9.02082	0	0.00173963
Lung	AT1	AC009053.2	NA	NA	0	0	0
Lung	AT1	AC009060.1	NA	NA	0	0	0
Lung	AT1	AC009060.3	NA	NA	-8.19316	0	0.00173963
Lung	AT1	AC009061.1	NA	NA	0	0	0
Lung	AT1	AC009061.2	NA	NA	-7.33524	0	0.000579878
Lung	AT1	AC009063.2	NA	NA	0	0	0
Lung	AT1	AC009065.1	NA	NA	0	0	0
Lung	AT1	AC009065.3	NA	NA	0	0	0
Lung	AT1	AC009065.4	NA	NA	-11.1639	0	0.00782836
Lung	AT1	AC009065.8	NA	NA	-5.6566	0	0.000289939
Lung	AT1	AC009075.1	NA	NA	0	0	0
Lung	AT1	AC009088.1	NA	NA	0	0	0
Lung	AT1	AC009088.3	NA	NA	-6.43192	0	0.000289939
Lung	AT1	AC009090.3	NA	NA	-6.80223	0	0.000579878
Lung	AT1	AC009093.1	NA	NA	0	0	0
Lung	AT1	AC009093.2	NA	NA	0	0	0
Lung	AT1	AC009093.4	NA	NA	0	0	0
Lung	AT1	AC009093.5	NA	NA	0	0	0
Lung	AT1	AC009093.6	NA	NA	0	0	0
Lung	AT1	AC009095.1	NA	NA	0	0	0
Lung	AT1	AC009095.4	NA	NA	0	0	0
Lung	AT1	AC009097.1	NA	NA	0	0	0
Lung	AT1	AC009097.2	NA	NA	0	0	0
Lung	AT1	AC009097.3	NA	NA	0	0	0
Lung	AT1	AC009097.4	NA	NA	0	0	0
Lung	AT1	AC009107.2	NA	NA	0	0	0
Lung	AT1	AC009108.3	NA	NA	0	0	0
Lung	AT1	AC009113.1	NA	NA	-4.93756	0	0.000289939
Lung	AT1	AC009118.1	NA	NA	0	0	0
Lung	AT1	AC009118.2	NA	NA	-8.18941	0	0.000869817
Lung	AT1	AC009118.3	NA	NA	-9.95905	0	0.00289939
Lung	AT1	AC009119.1	NA	NA	0	0	0
Lung	AT1	AC009119.2	NA	NA	0	0	0
Lung	AT1	AC009120.10	NA	NA	-5.63893	0	0.000579878
Lung	AT1	AC009120.11	NA	NA	-6.09951	0	0.000289939
Lung	AT1	AC009120.3	NA	NA	0	0	0
Lung	AT1	AC009120.4	NA	NA	0	0	0
Lung	AT1	AC009120.5	NA	NA	-4.17063	0	0.000289939
Lung	AT1	AC009121.2	NA	NA	0	0	0
Lung	AT1	AC009123.1	NA	NA	0	0	0
Lung	AT1	AC009126.1	NA	NA	-7.81866	0	0.000579878
Lung	AT1	AC009133.1	NA	NA	-11.693	0	0.00956799
Lung	AT1	AC009133.15	NA	NA	-4.73076	0	0.000289939
Lung	AT1	AC009133.17	NA	NA	-7.86719	0	0.00318933
Lung	AT1	AC009133.2	NA	NA	0	0	0
Lung	AT1	AC009133.21	NA	NA	-8.7423	0	0.0014497
Lung	AT1	AC009133.3	NA	NA	0	0	0
Lung	AT1	AC009133.4	NA	NA	0	0	0
Lung	AT1	AC009137.1	NA	NA	-7.17167	0	0.000579878
Lung	AT1	AC009139.1	NA	NA	0	0	0
Lung	AT1	AC009139.2	NA	NA	0	0	0
Lung	AT1	AC009148.1	NA	NA	-7.5373	0	0.000289939
Lung	AT1	AC009154.2	NA	NA	0	0	0
Lung	AT1	AC009159.2	NA	NA	0	0	0
Lung	AT1	AC009159.3	NA	NA	0	0	0
Lung	AT1	AC009163.1	NA	NA	0	0	0
Lung	AT1	AC009163.6	NA	NA	0	0	0
Lung	AT1	AC009163.7	NA	NA	-7.49095	0	0.000289939
Lung	AT1	AC009171.2	NA	NA	-5.31295	0	0.000289939
Lung	AT1	AC009185.1	NA	NA	0	0	0
Lung	AT1	AC009226.1	NA	NA	0	0	0
Lung	AT1	AC009227.1	NA	NA	0	0	0
Lung	AT1	AC009227.2	NA	NA	0	0	0
Lung	AT1	AC009228.1	NA	NA	-9.05879	0	0.00579878
Lung	AT1	AC009229.1	NA	NA	0	0	0
Lung	AT1	AC009229.6	NA	NA	0	0	0
Lung	AT1	AC009236.2	NA	NA	0	0	0
Lung	AT1	AC009237.14	NA	NA	-8.82766	0	0.00115976
Lung	AT1	AC009237.15	NA	NA	0	0	0
Lung	AT1	AC009242.1	NA	NA	0	0	0
Lung	AT1	AC009262.2	NA	NA	0	0	0
Lung	AT1	AC009264.1	NA	NA	0	0	0
Lung	AT1	AC009269.2	NA	NA	0	0	0
Lung	AT1	AC009271.1	NA	NA	0	0	0
Lung	AT1	AC009275.1	NA	NA	0	0	0
Lung	AT1	AC009276.1	NA	NA	0	0	0
Lung	AT1	AC009276.4	NA	NA	0	0	0
Lung	AT1	AC009283.1	NA	NA	-9.09479	0	0.00115976
Lung	AT1	AC009292.1	NA	NA	0	0	0
Lung	AT1	AC009299.2	NA	NA	-10.4961	0	0.00318933
Lung	AT1	AC009299.3	NA	NA	0.175152	0.137931	0.0513192
Lung	AT1	AC009303.1	NA	NA	0	0	0
Lung	AT1	AC009303.2	NA	NA	0	0	0
Lung	AT1	AC009309.1	NA	NA	-9.63517	0	0.00202957
Lung	AT1	AC009312.1	NA	NA	0	0	0
Lung	AT1	AC009318.1	NA	NA	-7.4375	0	0.000289939
Lung	AT1	AC009318.2	NA	NA	0	0	0
Lung	AT1	AC009318.3	NA	NA	-8.90283	0	0.000869817
Lung	AT1	AC009318.4	NA	NA	0	0	0
Lung	AT1	AC009336.1	NA	NA	0	0	0
Lung	AT1	AC009387.1	NA	NA	0	0	0
Lung	AT1	AC009396.1	NA	NA	0	0	0
Lung	AT1	AC009403.1	NA	NA	-9.28539	0	0.00260945
Lung	AT1	AC009404.1	NA	NA	1.6165	0.0344828	0.0014497
Lung	AT1	AC009404.2	NA	NA	-9.4204	0	0.0052189
Lung	AT1	AC009410.1	NA	NA	0	0	0
Lung	AT1	AC009414.2	NA	NA	-7.46768	0	0.000579878
Lung	AT1	AC009446.1	NA	NA	0	0	0
Lung	AT1	AC009473.1	NA	NA	-9.91821	0	0.00463903
Lung	AT1	AC009478.1	NA	NA	0	0	0
Lung	AT1	AC009480.1	NA	NA	0	0	0
Lung	AT1	AC009480.3	NA	NA	0	0	0
Lung	AT1	AC009486.1	NA	NA	0	0	0
Lung	AT1	AC009495.1	NA	NA	0	0	0
Lung	AT1	AC009495.2	NA	NA	-4.66337	0	0.000579878
Lung	AT1	AC009495.3	NA	NA	0	0	0
Lung	AT1	AC009495.4	NA	NA	0	0	0
Lung	AT1	AC009498.1	NA	NA	0	0	0
Lung	AT1	AC009501.1	NA	NA	-10.6565	0	0.00434909
Lung	AT1	AC009501.4	NA	NA	0.0642266	0.0344828	0.0133372
Lung	AT1	AC009502.1	NA	NA	-5.63537	0	0.000289939
Lung	AT1	AC009502.4	NA	NA	0	0	0
Lung	AT1	AC009505.2	NA	NA	0	0	0
Lung	AT1	AC009506.1	NA	NA	-0.311812	0.0344828	0.0202957
Lung	AT1	AC009509.1	NA	NA	0	0	0
Lung	AT1	AC009509.4	NA	NA	-5.44942	0	0.000289939
Lung	AT1	AC009518.4	NA	NA	0	0	0
Lung	AT1	AC009542.1	NA	NA	0	0	0
Lung	AT1	AC009542.2	NA	NA	-6.62262	0	0.000289939
Lung	AT1	AC009549.1	NA	NA	-8.39085	0	0.00115976
Lung	AT1	AC009554.1	NA	NA	0	0	0
Lung	AT1	AC009560.1	NA	NA	0	0	0
Lung	AT1	AC009570.1	NA	NA	0	0	0
Lung	AT1	AC009630.1	NA	NA	0	0	0
Lung	AT1	AC009630.2	NA	NA	0	0	0
Lung	AT1	AC009630.3	NA	NA	0	0	0
Lung	AT1	AC009652.1	NA	NA	0	0	0
Lung	AT1	AC009652.2	NA	NA	0	0	0
Lung	AT1	AC009686.1	NA	NA	0	0	0
Lung	AT1	AC009686.2	NA	NA	-7.01541	0	0.000579878
Lung	AT1	AC009690.1	NA	NA	0	0	0
Lung	AT1	AC009690.2	NA	NA	0	0	0
Lung	AT1	AC009716.1	NA	NA	0	0	0
Lung	AT1	AC009720.1	NA	NA	0	0	0
Lung	AT1	AC009743.1	NA	NA	0	0	0
Lung	AT1	AC009779.2	NA	NA	0.0722193	0.0689655	0.0107277
Lung	AT1	AC009779.3	NA	NA	0	0	0
Lung	AT1	AC009779.5	NA	NA	0	0	0
Lung	AT1	AC009784.3	NA	NA	0	0	0
Lung	AT1	AC009802.1	NA	NA	-7.63724	0	0.000579878
Lung	AT1	AC009812.1	NA	NA	-8.71292	0	0.000579878
Lung	AT1	AC009812.3	NA	NA	-8.3059	0	0.00115976
Lung	AT1	AC009812.4	NA	NA	-8.03261	0	0.000579878
Lung	AT1	AC009831.1	NA	NA	-8.00603	0	0.000869817
Lung	AT1	AC009902.2	NA	NA	0	0	0
Lung	AT1	AC009902.3	NA	NA	0	0	0
Lung	AT1	AC009908.1	NA	NA	0	0	0
Lung	AT1	AC009948.1	NA	NA	-9.83529	0	0.00318933
Lung	AT1	AC009948.3	NA	NA	-7.39501	0	0.000579878
Lung	AT1	AC009948.4	NA	NA	-6.60576	0	0.000289939
Lung	AT1	AC009948.5	NA	NA	-12.6183	0	0.0252247
Lung	AT1	AC009950.1	NA	NA	-7.80254	0	0.000579878
Lung	AT1	AC009950.2	NA	NA	-6.73092	0	0.000289939
Lung	AT1	AC009955.2	NA	NA	0	0	0
Lung	AT1	AC009955.3	NA	NA	0	0	0
Lung	AT1	AC009955.4	NA	NA	0	0	0
Lung	AT1	AC009961.1	NA	NA	-0.146257	0.0344828	0.00231951
Lung	AT1	AC009962.1	NA	NA	-9.59048	0	0.00289939
Lung	AT1	AC009974.1	NA	NA	0	0	0
Lung	AT1	AC009975.1	NA	NA	0	0	0
Lung	AT1	AC009975.2	NA	NA	0	0	0
Lung	AT1	AC010082.1	NA	NA	0	0	0
Lung	AT1	AC010084.1	NA	NA	0	0	0
Lung	AT1	AC010091.1	NA	NA	0	0	0
Lung	AT1	AC010096.1	NA	NA	0	0	0
Lung	AT1	AC010127.1	NA	NA	0	0	0
Lung	AT1	AC010127.3	NA	NA	-9.78608	0	0.0101479
Lung	AT1	AC010132.4	NA	NA	0	0	0
Lung	AT1	AC010136.1	NA	NA	-7.09587	0	0.000579878
Lung	AT1	AC010136.2	NA	NA	-7.21334	0	0.000579878
Lung	AT1	AC010149.1	NA	NA	0	0	0
Lung	AT1	AC010163.1	NA	NA	0	0	0
Lung	AT1	AC010163.2	NA	NA	0	0	0
Lung	AT1	AC010168.1	NA	NA	0	0	0
Lung	AT1	AC010173.1	NA	NA	0	0	0
Lung	AT1	AC010175.1	NA	NA	0	0	0
Lung	AT1	AC010185.1	NA	NA	-7.92406	0	0.000579878
Lung	AT1	AC010186.1	NA	NA	0	0	0
Lung	AT1	AC010197.1	NA	NA	0	0	0
Lung	AT1	AC010198.1	NA	NA	0	0	0
Lung	AT1	AC010201.1	NA	NA	0	0	0
Lung	AT1	AC010201.2	NA	NA	0	0	0
Lung	AT1	AC010203.2	NA	NA	0	0	0
Lung	AT1	AC010205.1	NA	NA	0	0	0
Lung	AT1	AC010207.1	NA	NA	0	0	0
Lung	AT1	AC010226.1	NA	NA	5.44332	0.0344828	0.000579878
Lung	AT1	AC010226.4	NA	NA	-11.2462	0	0.00608872
Lung	AT1	AC010235.1	NA	NA	0	0	0
Lung	AT1	AC010240.3	NA	NA	0	0	0
Lung	AT1	AC010245.1	NA	NA	-6.29887	0	0.000289939
Lung	AT1	AC010245.2	NA	NA	-8.22102	0	0.00115976
Lung	AT1	AC010247.2	NA	NA	0	0	0
Lung	AT1	AC010255.1	NA	NA	0	0	0
Lung	AT1	AC010255.2	NA	NA	0	0	0
Lung	AT1	AC010255.3	NA	NA	0	0	0
Lung	AT1	AC010260.1	NA	NA	0	0	0
Lung	AT1	AC010261.1	NA	NA	0	0	0
Lung	AT1	AC010261.2	NA	NA	0	0	0
Lung	AT1	AC010266.2	NA	NA	0	0	0
Lung	AT1	AC010271.1	NA	NA	0	0	0
Lung	AT1	AC010271.2	NA	NA	0	0	0
Lung	AT1	AC010273.1	NA	NA	0	0	0
Lung	AT1	AC010273.2	NA	NA	-9.48849	0	0.00173963
Lung	AT1	AC010280.1	NA	NA	0	0	0
Lung	AT1	AC010280.2	NA	NA	0	0	0
Lung	AT1	AC010280.3	NA	NA	0	0	0
Lung	AT1	AC010287.1	NA	NA	-10.1547	0	0.00840823
Lung	AT1	AC010300.1	NA	NA	0	0	0
Lung	AT1	AC010307.4	NA	NA	0	0	0
Lung	AT1	AC010319.3	NA	NA	0	0	0
Lung	AT1	AC010319.4	NA	NA	0	0	0
Lung	AT1	AC010320.1	NA	NA	0	0	0
Lung	AT1	AC010320.2	NA	NA	0	0	0
Lung	AT1	AC010320.3	NA	NA	-6.25635	0	0.000289939
Lung	AT1	AC010325.1	NA	NA	0	0	0
Lung	AT1	AC010325.2	NA	NA	0	0	0
Lung	AT1	AC010327.3	NA	NA	0	0	0
Lung	AT1	AC010327.4	NA	NA	0	0	0
Lung	AT1	AC010328.1	NA	NA	0	0	0
Lung	AT1	AC010329.1	NA	NA	-1.09066	0.0344828	0.0150768
Lung	AT1	AC010331.1	NA	NA	-10.3225	0	0.00260945
Lung	AT1	AC010333.1	NA	NA	0	0	0
Lung	AT1	AC010333.3	NA	NA	0	0	0
Lung	AT1	AC010336.1	NA	NA	-6.55374	0	0.000289939
Lung	AT1	AC010336.2	NA	NA	0	0	0
Lung	AT1	AC010336.3	NA	NA	0	0	0
Lung	AT1	AC010336.4	NA	NA	0	0	0
Lung	AT1	AC010336.6	NA	NA	0	0	0
Lung	AT1	AC010343.3	NA	NA	0	0	0
Lung	AT1	AC010359.1	NA	NA	-6.31997	0	0.000289939
Lung	AT1	AC010401.1	NA	NA	-5.97818	0	0.000289939
Lung	AT1	AC010401.2	NA	NA	0	0	0
Lung	AT1	AC010422.1	NA	NA	0	0	0
Lung	AT1	AC010422.2	NA	NA	-7.15243	0	0.000289939
Lung	AT1	AC010422.3	NA	NA	-7.39424	0	0.000289939
Lung	AT1	AC010457.1	NA	NA	0	0	0
Lung	AT1	AC010478.1	NA	NA	0	0	0
Lung	AT1	AC010487.2	NA	NA	-5.64766	0	0.000289939
Lung	AT1	AC010491.1	NA	NA	6.43322	0.0344828	0.000289939
Lung	AT1	AC010501.1	NA	NA	0	0	0
Lung	AT1	AC010503.4	NA	NA	-13.4752	0	0.0258046
Lung	AT1	AC010504.1	NA	NA	0	0	0
Lung	AT1	AC010504.2	NA	NA	-5.91351	0	0.000579878
Lung	AT1	AC010519.1	NA	NA	0	0	0
Lung	AT1	AC010522.1	NA	NA	0	0	0
Lung	AT1	AC010524.1	NA	NA	-7.86039	0	0.000869817
Lung	AT1	AC010524.2	NA	NA	-7.4909	0	0.0014497
Lung	AT1	AC010524.4	NA	NA	-7.16051	0	0.000869817
Lung	AT1	AC010525.1	NA	NA	0	0	0
Lung	AT1	AC010525.4	NA	NA	0	0	0
Lung	AT1	AC010531.3	NA	NA	0	0	0
Lung	AT1	AC010531.5	NA	NA	-6.25865	0	0.000289939
Lung	AT1	AC010531.6	NA	NA	-9.2686	0	0.00115976
Lung	AT1	AC010536.1	NA	NA	-5.15798	0	0.000289939
Lung	AT1	AC010536.3	NA	NA	0	0	0
Lung	AT1	AC010538.1	NA	NA	0	0	0
Lung	AT1	AC010542.2	NA	NA	-5.68226	0	0.000289939
Lung	AT1	AC010542.4	NA	NA	0	0	0
Lung	AT1	AC010542.5	NA	NA	-6.3778	0	0.000579878
Lung	AT1	AC010547.1	NA	NA	-6.28672	0	0.000289939
Lung	AT1	AC010547.3	NA	NA	0	0	0
Lung	AT1	AC010547.4	NA	NA	-8.02234	0	0.000289939
Lung	AT1	AC010547.9	NA	NA	-6.22855	0	0.000579878
Lung	AT1	AC010601.1	NA	NA	0	0	0
Lung	AT1	AC010616.1	NA	NA	0	0	0
Lung	AT1	AC010618.2	NA	NA	0	0	0
Lung	AT1	AC010618.3	NA	NA	-8.9191	0	0.00202957
Lung	AT1	AC010624.2	NA	NA	0	0	0
Lung	AT1	AC010624.3	NA	NA	0	0	0
Lung	AT1	AC010632.1	NA	NA	0	0	0
Lung	AT1	AC010642.1	NA	NA	4.41498	0.0344828	0.00347927
Lung	AT1	AC010642.2	NA	NA	0.255421	0.0344828	0.0243549
Lung	AT1	AC010643.1	NA	NA	-7.51953	0	0.000289939
Lung	AT1	AC010649.1	NA	NA	0	0	0
Lung	AT1	AC010654.1	NA	NA	-8.18328	0	0.000579878
Lung	AT1	AC010680.1	NA	NA	0	0	0
Lung	AT1	AC010680.2	NA	NA	0	0	0
Lung	AT1	AC010680.3	NA	NA	-8.49502	0	0.000869817
Lung	AT1	AC010680.4	NA	NA	0	0	0
Lung	AT1	AC010680.5	NA	NA	0	0	0
Lung	AT1	AC010719.1	NA	NA	0	0	0
Lung	AT1	AC010731.4	NA	NA	0	0	0
Lung	AT1	AC010735.2	NA	NA	0	0	0
Lung	AT1	AC010745.1	NA	NA	0	0	0
Lung	AT1	AC010746.1	NA	NA	0	0	0
Lung	AT1	AC010746.3	NA	NA	-7.66486	0	0.0014497
Lung	AT1	AC010754.1	NA	NA	0	0	0
Lung	AT1	AC010761.1	NA	NA	0	0	0
Lung	AT1	AC010761.10	NA	NA	-5.05042	0	0.000289939
Lung	AT1	AC010761.13	NA	NA	0	0	0
Lung	AT1	AC010761.14	NA	NA	0	0	0
Lung	AT1	AC010761.2	NA	NA	0	0	0
Lung	AT1	AC010761.3	NA	NA	0	0	0
Lung	AT1	AC010761.4	NA	NA	0	0	0
Lung	AT1	AC010761.5	NA	NA	0	0	0
Lung	AT1	AC010761.6	NA	NA	-5.67816	0	0.000289939
Lung	AT1	AC010761.8	NA	NA	-11.1552	0	0.0147869
Lung	AT1	AC010761.9	NA	NA	0	0	0
Lung	AT1	AC010768.1	NA	NA	0	0	0
Lung	AT1	AC010768.2	NA	NA	0	0	0
Lung	AT1	AC010776.1	NA	NA	0	0	0
Lung	AT1	AC010776.2	NA	NA	0	0	0
Lung	AT1	AC010776.3	NA	NA	-6.53359	0	0.000289939
Lung	AT1	AC010809.1	NA	NA	-5.15798	0	0.000289939
Lung	AT1	AC010809.2	NA	NA	-9.27246	0	0.00202957
Lung	AT1	AC010809.3	NA	NA	-7.12652	0	0.000579878
Lung	AT1	AC010834.1	NA	NA	0	0	0
Lung	AT1	AC010834.2	NA	NA	0	0	0
Lung	AT1	AC010834.3	NA	NA	0	0	0
Lung	AT1	AC010864.1	NA	NA	-8.50038	0	0.000579878
Lung	AT1	AC010880.1	NA	NA	0	0	0
Lung	AT1	AC010883.1	NA	NA	0	0	0
Lung	AT1	AC010883.5	NA	NA	-10.6344	0	0.00289939
Lung	AT1	AC010884.1	NA	NA	-6.17781	0	0.000869817
Lung	AT1	AC010889.1	NA	NA	-7.83869	0	0.000289939
Lung	AT1	AC010890.1	NA	NA	0	0	0
Lung	AT1	AC010894.2	NA	NA	-5.87433	0	0.000289939
Lung	AT1	AC010894.3	NA	NA	-9.99695	0	0.0121774
Lung	AT1	AC010894.5	NA	NA	0	0	0
Lung	AT1	AC010904.2	NA	NA	0	0	0
Lung	AT1	AC010907.2	NA	NA	0	0	0
Lung	AT1	AC010907.5	NA	NA	0	0	0
Lung	AT1	AC010931.2	NA	NA	0	0	0
Lung	AT1	AC010967.1	NA	NA	0	0	0
Lung	AT1	AC010967.2	NA	NA	0	0	0
Lung	AT1	AC010969.1	NA	NA	0	0	0
Lung	AT1	AC010969.2	NA	NA	-9.65292	0	0.00231951
Lung	AT1	AC010973.1	NA	NA	0	0	0
Lung	AT1	AC010973.2	NA	NA	0	0	0
Lung	AT1	AC010974.3	NA	NA	0	0	0
Lung	AT1	AC010976.1	NA	NA	0	0	0
Lung	AT1	AC010976.2	NA	NA	-9.03365	0	0.0014497
Lung	AT1	AC010978.1	NA	NA	0	0	0
Lung	AT1	AC010980.2	NA	NA	0	0	0
Lung	AT1	AC010983.1	NA	NA	0	0	0
Lung	AT1	AC010987.5	NA	NA	0	0	0
Lung	AT1	AC010987.6	NA	NA	-5.82196	0	0.000579878
Lung	AT1	AC010997.3	NA	NA	0	0	0
Lung	AT1	AC010997.4	NA	NA	0	0	0
Lung	AT1	AC010997.5	NA	NA	2.24776	0.0344828	0.00202957
Lung	AT1	AC010998.1	NA	NA	0	0	0
Lung	AT1	AC010998.2	NA	NA	0	0	0
Lung	AT1	AC010998.3	NA	NA	0	0	0
Lung	AT1	AC010999.2	NA	NA	-6.18587	0	0.000289939
Lung	AT1	AC011005.1	NA	NA	-9.04339	0	0.000579878
Lung	AT1	AC011008.1	NA	NA	0	0	0
Lung	AT1	AC011043.1	NA	NA	-10.1961	0	0.00579878
Lung	AT1	AC011092.2	NA	NA	0	0	0
Lung	AT1	AC011195.2	NA	NA	0	0	0
Lung	AT1	AC011239.1	NA	NA	0	0	0
Lung	AT1	AC011247.1	NA	NA	0	0	0
Lung	AT1	AC011247.3	NA	NA	0	0	0
Lung	AT1	AC011284.1	NA	NA	0	0	0
Lung	AT1	AC011284.3	NA	NA	0	0	0
Lung	AT1	AC011286.1	NA	NA	0	0	0
Lung	AT1	AC011287.1	NA	NA	-6.90495	0	0.000289939
Lung	AT1	AC011290.4	NA	NA	0	0	0
Lung	AT1	AC011294.1	NA	NA	0	0	0
Lung	AT1	AC011294.3	NA	NA	-7.43888	0	0.00173963
Lung	AT1	AC011298.1	NA	NA	0	0	0
Lung	AT1	AC011298.2	NA	NA	0	0	0
Lung	AT1	AC011306.1	NA	NA	-6.08176	0	0.000289939
Lung	AT1	AC011313.1	NA	NA	0	0	0
Lung	AT1	AC011337.1	NA	NA	0	0	0
Lung	AT1	AC011365.1	NA	NA	0	0	0
Lung	AT1	AC011365.2	NA	NA	0	0	0
Lung	AT1	AC011373.1	NA	NA	0	0	0
Lung	AT1	AC011374.1	NA	NA	0	0	0
Lung	AT1	AC011374.2	NA	NA	-7.45633	0	0.000289939
Lung	AT1	AC011389.1	NA	NA	0	0	0
Lung	AT1	AC011405.1	NA	NA	0	0	0
Lung	AT1	AC011416.3	NA	NA	-5.71222	0	0.000289939
Lung	AT1	AC011443.1	NA	NA	0	0	0
Lung	AT1	AC011444.1	NA	NA	0	0	0
Lung	AT1	AC011444.2	NA	NA	-6.92893	0	0.000289939
Lung	AT1	AC011445.2	NA	NA	0	0	0
Lung	AT1	AC011446.1	NA	NA	-6.35176	0	0.000289939
Lung	AT1	AC011446.2	NA	NA	0	0	0
Lung	AT1	AC011447.3	NA	NA	-9.34236	0	0.0014497
Lung	AT1	AC011450.1	NA	NA	-5.87446	0	0.000289939
Lung	AT1	AC011451.1	NA	NA	0	0	0
Lung	AT1	AC011453.1	NA	NA	0	0	0
Lung	AT1	AC011455.1	NA	NA	0	0	0
Lung	AT1	AC011455.2	NA	NA	0	0	0
Lung	AT1	AC011462.1	NA	NA	0	0	0
Lung	AT1	AC011466.1	NA	NA	-8.19802	0	0.000289939
Lung	AT1	AC011468.5	NA	NA	-6.78334	0	0.000289939
Lung	AT1	AC011471.2	NA	NA	-6.14659	0	0.000289939
Lung	AT1	AC011472.1	NA	NA	0	0	0
Lung	AT1	AC011472.4	NA	NA	-6.38913	0	0.000289939
Lung	AT1	AC011473.2	NA	NA	0	0	0
Lung	AT1	AC011473.3	NA	NA	0	0	0
Lung	AT1	AC011476.3	NA	NA	-6.5133	0	0.000289939
Lung	AT1	AC011479.1	NA	NA	0	0	0
Lung	AT1	AC011481.1	NA	NA	0	0	0
Lung	AT1	AC011481.2	NA	NA	0	0	0
Lung	AT1	AC011484.1	NA	NA	0	0	0
Lung	AT1	AC011495.2	NA	NA	0	0	0
Lung	AT1	AC011495.3	NA	NA	0	0	0
Lung	AT1	AC011498.1	NA	NA	0	0	0
Lung	AT1	AC011498.3	NA	NA	0	0	0
Lung	AT1	AC011498.6	NA	NA	0	0	0
Lung	AT1	AC011503.1	NA	NA	-6.33859	0	0.000289939
Lung	AT1	AC011509.1	NA	NA	0	0	0
Lung	AT1	AC011511.1	NA	NA	-7.28412	0	0.000579878
Lung	AT1	AC011511.2	NA	NA	-6.94754	0	0.000289939
Lung	AT1	AC011511.3	NA	NA	0	0	0
Lung	AT1	AC011511.5	NA	NA	-9.19837	0	0.0014497
Lung	AT1	AC011513.4	NA	NA	-8.3887	0	0.000869817
Lung	AT1	AC011516.2	NA	NA	-9.3477	0	0.0014497
Lung	AT1	AC011523.2	NA	NA	0	0	0
Lung	AT1	AC011591.1	NA	NA	0	0	0
Lung	AT1	AC011595.1	NA	NA	0	0	0
Lung	AT1	AC011595.2	NA	NA	0	0	0
Lung	AT1	AC011603.1	NA	NA	0	0	0
Lung	AT1	AC011603.2	NA	NA	-5.83598	0	0.000289939
Lung	AT1	AC011611.2	NA	NA	0	0	0
Lung	AT1	AC011611.3	NA	NA	0	0	0
Lung	AT1	AC011611.4	NA	NA	0	0	0
Lung	AT1	AC011625.1	NA	NA	0	0	0
Lung	AT1	AC011632.1	NA	NA	0	0	0
Lung	AT1	AC011676.1	NA	NA	-6.98847	0	0.000289939
Lung	AT1	AC011676.2	NA	NA	0	0	0
Lung	AT1	AC011718.2	NA	NA	-7.28269	0	0.0014497
Lung	AT1	AC011731.1	NA	NA	-6.33559	0	0.000289939
Lung	AT1	AC011747.4	NA	NA	-9.29886	0	0.00202957
Lung	AT1	AC011752.1	NA	NA	0	0	0
Lung	AT1	AC011773.1	NA	NA	0	0	0
Lung	AT1	AC011773.3	NA	NA	0	0	0
Lung	AT1	AC011773.4	NA	NA	-8.36408	0	0.000579878
Lung	AT1	AC011815.1	NA	NA	-7.41271	0	0.000579878
Lung	AT1	AC011815.2	NA	NA	0	0	0
Lung	AT1	AC011816.2	NA	NA	0	0	0
Lung	AT1	AC011824.1	NA	NA	0	0	0
Lung	AT1	AC011824.2	NA	NA	0	0	0
Lung	AT1	AC011825.2	NA	NA	0	0	0
Lung	AT1	AC011825.4	NA	NA	-4.8811	0	0.000289939
Lung	AT1	AC011893.3	NA	NA	0	0	0
Lung	AT1	AC011897.1	NA	NA	-4.82655	0	0.000289939
Lung	AT1	AC011897.2	NA	NA	0	0	0
Lung	AT1	AC011899.1	NA	NA	0	0	0
Lung	AT1	AC011899.10	NA	NA	0	0	0
Lung	AT1	AC011899.2	NA	NA	0	0	0
Lung	AT1	AC011899.3	NA	NA	0	0	0
Lung	AT1	AC011899.9	NA	NA	0	0	0
Lung	AT1	AC011921.1	NA	NA	0	0	0
Lung	AT1	AC011933.3	NA	NA	0	0	0
Lung	AT1	AC011933.4	NA	NA	0	0	0
Lung	AT1	AC011939.3	NA	NA	-5.8907	0	0.000289939
Lung	AT1	AC011944.1	NA	NA	0	0	0
Lung	AT1	AC011978.2	NA	NA	-8.43561	0	0.000579878
Lung	AT1	AC011990.1	NA	NA	0	0	0
Lung	AT1	AC011997.1	NA	NA	0	0	0
Lung	AT1	AC012005.3	NA	NA	0	0	0
Lung	AT1	AC012038.1	NA	NA	0	0	0
Lung	AT1	AC012038.2	NA	NA	0	0	0
Lung	AT1	AC012065.1	NA	NA	0	0	0
Lung	AT1	AC012065.3	NA	NA	-6.94523	0	0.000289939
Lung	AT1	AC012065.4	NA	NA	0	0	0
Lung	AT1	AC012073.1	NA	NA	0	0	0
Lung	AT1	AC012074.1	NA	NA	0	0	0
Lung	AT1	AC012074.2	NA	NA	0	0	0
Lung	AT1	AC012085.2	NA	NA	0	0	0
Lung	AT1	AC012087.1	NA	NA	0	0	0
Lung	AT1	AC012103.1	NA	NA	0	0	0
Lung	AT1	AC012123.1	NA	NA	0	0	0
Lung	AT1	AC012150.1	NA	NA	0	0	0
Lung	AT1	AC012150.2	NA	NA	0	0	0
Lung	AT1	AC012173.1	NA	NA	0	0	0
Lung	AT1	AC012174.1	NA	NA	0	0	0
Lung	AT1	AC012184.1	NA	NA	0	0	0
Lung	AT1	AC012213.2	NA	NA	0	0	0
Lung	AT1	AC012213.3	NA	NA	-8.18759	0	0.000869817
Lung	AT1	AC012213.4	NA	NA	0	0	0
Lung	AT1	AC012236.1	NA	NA	-6.08912	0	0.000289939
Lung	AT1	AC012254.3	NA	NA	0	0	0
Lung	AT1	AC012306.2	NA	NA	-10.1356	0	0.00318933
Lung	AT1	AC012309.1	NA	NA	0	0	0
Lung	AT1	AC012309.2	NA	NA	0	0	0
Lung	AT1	AC012313.1	NA	NA	-7.73735	0	0.000289939
Lung	AT1	AC012313.2	NA	NA	0	0	0
Lung	AT1	AC012313.5	NA	NA	-6.41857	0	0.000289939
Lung	AT1	AC012313.6	NA	NA	0	0	0
Lung	AT1	AC012313.7	NA	NA	0	0	0
Lung	AT1	AC012313.8	NA	NA	0	0	0
Lung	AT1	AC012313.9	NA	NA	0	0	0
Lung	AT1	AC012314.20	NA	NA	0	0	0
Lung	AT1	AC012314.8	NA	NA	-5.79957	0	0.000869817
Lung	AT1	AC012317.1	NA	NA	0	0	0
Lung	AT1	AC012322.1	NA	NA	0	0	0
Lung	AT1	AC012349.1	NA	NA	0	0	0
Lung	AT1	AC012354.1	NA	NA	0	0	0
Lung	AT1	AC012358.1	NA	NA	0	0	0
Lung	AT1	AC012358.3	NA	NA	-9.22354	0	0.0014497
Lung	AT1	AC012358.7	NA	NA	0	0	0
Lung	AT1	AC012358.8	NA	NA	-11.4335	0	0.0156567
Lung	AT1	AC012360.1	NA	NA	-6.99591	0	0.000289939
Lung	AT1	AC012360.2	NA	NA	-6.99591	0	0.000289939
Lung	AT1	AC012360.3	NA	NA	-9.32842	0	0.0014497
Lung	AT1	AC012360.4	NA	NA	-8.44891	0	0.000579878
Lung	AT1	AC012360.6	NA	NA	0	0	0
Lung	AT1	AC012363.1	NA	NA	0	0	0
Lung	AT1	AC012363.13	NA	NA	0	0	0
Lung	AT1	AC012363.2	NA	NA	0	0	0
Lung	AT1	AC012363.4	NA	NA	0	0	0
Lung	AT1	AC012368.1	NA	NA	0	0	0
Lung	AT1	AC012368.2	NA	NA	0	0	0
Lung	AT1	AC012377.1	NA	NA	0	0	0
Lung	AT1	AC012404.1	NA	NA	0	0	0
Lung	AT1	AC012404.2	NA	NA	0	0	0
Lung	AT1	AC012409.1	NA	NA	0	0	0
Lung	AT1	AC012409.2	NA	NA	0	0	0
Lung	AT1	AC012409.3	NA	NA	0	0	0
Lung	AT1	AC012414.5	NA	NA	0	0	0
Lung	AT1	AC012435.2	NA	NA	0	0	0
Lung	AT1	AC012442.1	NA	NA	0	0	0
Lung	AT1	AC012442.6	NA	NA	-6.88292	0	0.000579878
Lung	AT1	AC012445.1	NA	NA	-4.37178	0	0.000289939
Lung	AT1	AC012447.1	NA	NA	0	0	0
Lung	AT1	AC012456.3	NA	NA	0	0	0
Lung	AT1	AC012456.4	NA	NA	0	0	0
Lung	AT1	AC012464.3	NA	NA	0	0	0
Lung	AT1	AC012467.2	NA	NA	-9.45128	0	0.00173963
Lung	AT1	AC012485.2	NA	NA	0	0	0
Lung	AT1	AC012485.3	NA	NA	0	0	0
Lung	AT1	AC012499.1	NA	NA	0	0	0
Lung	AT1	AC012506.4	NA	NA	0	0	0
Lung	AT1	AC012508.1	NA	NA	0	0	0
Lung	AT1	AC012508.2	NA	NA	-6.13975	0	0.000289939
Lung	AT1	AC012510.1	NA	NA	-8.30676	0	0.0014497
Lung	AT1	AC012511.1	NA	NA	-5.42947	0	0.000289939
Lung	AT1	AC012531.1	NA	NA	0	0	0
Lung	AT1	AC012555.1	NA	NA	0	0	0
Lung	AT1	AC012555.2	NA	NA	0	0	0
Lung	AT1	AC012557.1	NA	NA	-6.50084	0	0.000289939
Lung	AT1	AC012557.2	NA	NA	0	0	0
Lung	AT1	AC012568.1	NA	NA	0	0	0
Lung	AT1	AC012588.1	NA	NA	0	0	0
Lung	AT1	AC012593.1	NA	NA	0	0	0
Lung	AT1	AC012594.1	NA	NA	0	0	0
Lung	AT1	AC012603.1	NA	NA	0	0	0
Lung	AT1	AC012613.1	NA	NA	0	0	0
Lung	AT1	AC012613.2	NA	NA	0	0	0
Lung	AT1	AC012615.1	NA	NA	-7.21556	0	0.000869817
Lung	AT1	AC012615.2	NA	NA	0	0	0
Lung	AT1	AC012615.5	NA	NA	0	0	0
Lung	AT1	AC012617.1	NA	NA	0	0	0
Lung	AT1	AC012625.1	NA	NA	0	0	0
Lung	AT1	AC012629.2	NA	NA	0	0	0
Lung	AT1	AC012636.1	NA	NA	0	0	0
Lung	AT1	AC012640.1	NA	NA	0	0	0
Lung	AT1	AC012640.2	NA	NA	-5.59683	0	0.000289939
Lung	AT1	AC012640.4	NA	NA	-6.53725	0	0.000289939
Lung	AT1	AC012645.1	NA	NA	3.59632	0.0344828	0.000289939
Lung	AT1	AC012645.2	NA	NA	0	0	0
Lung	AT1	AC012645.3	NA	NA	0	0	0
Lung	AT1	AC012645.4	NA	NA	-7.64683	0	0.000579878
Lung	AT1	AC012651.1	NA	NA	-6.65682	0	0.000579878
Lung	AT1	AC012668.2	NA	NA	0	0	0
Lung	AT1	AC013264.1	NA	NA	-6.50547	0	0.000289939
Lung	AT1	AC013264.2	NA	NA	-1.47695	0.0344828	0.0118875
Lung	AT1	AC013270.1	NA	NA	0	0	0
Lung	AT1	AC013271.1	NA	NA	0	0	0
Lung	AT1	AC013275.1	NA	NA	0	0	0
Lung	AT1	AC013275.2	NA	NA	0	0	0
Lung	AT1	AC013394.1	NA	NA	-11.3103	0	0.00695854
Lung	AT1	AC013400.1	NA	NA	-5.88907	0	0.000289939
Lung	AT1	AC013403.2	NA	NA	0	0	0
Lung	AT1	AC013448.1	NA	NA	-7.84859	0	0.000869817
Lung	AT1	AC013451.1	NA	NA	0	0	0
Lung	AT1	AC013451.2	NA	NA	0	0	0
Lung	AT1	AC013457.1	NA	NA	0	0	0
Lung	AT1	AC013461.1	NA	NA	-0.249607	0.448276	0.317773
Lung	AT1	AC013463.2	NA	NA	-8.69601	0	0.00231951
Lung	AT1	AC013468.1	NA	NA	-5.13906	0	0.000289939
Lung	AT1	AC013470.2	NA	NA	0	0	0
Lung	AT1	AC013472.2	NA	NA	0	0	0
Lung	AT1	AC013472.3	NA	NA	-8.10489	0	0.000289939
Lung	AT1	AC013472.4	NA	NA	0	0	0
Lung	AT1	AC013476.1	NA	NA	0	0	0
Lung	AT1	AC013546.1	NA	NA	0	0	0
Lung	AT1	AC013549.1	NA	NA	0	0	0
Lung	AT1	AC013553.3	NA	NA	-6.02264	0	0.000289939
Lung	AT1	AC013553.4	NA	NA	-5.31996	0	0.000289939
Lung	AT1	AC013565.1	NA	NA	0	0	0
Lung	AT1	AC013565.3	NA	NA	-6.30051	0	0.000289939
Lung	AT1	AC013643.2	NA	NA	0	0	0
Lung	AT1	AC013644.1	NA	NA	0	0	0
Lung	AT1	AC013652.1	NA	NA	0	0	0
Lung	AT1	AC013652.2	NA	NA	0	0	0
Lung	AT1	AC013714.1	NA	NA	0	0	0
Lung	AT1	AC013724.1	NA	NA	0	0	0
Lung	AT1	AC013726.1	NA	NA	0	0	0
Lung	AT1	AC013731.1	NA	NA	-6.39341	0	0.000289939
Lung	AT1	AC015468.3	NA	NA	0	0	0
Lung	AT1	AC015522.1	NA	NA	0	0	0
Lung	AT1	AC015660.2	NA	NA	0	0	0
Lung	AT1	AC015660.3	NA	NA	0	0	0
Lung	AT1	AC015674.1	NA	NA	0	0	0
Lung	AT1	AC015688.6	NA	NA	0	0	0
Lung	AT1	AC015689.1	NA	NA	0	0	0
Lung	AT1	AC015691.13	NA	NA	-6.02975	0	0.000579878
Lung	AT1	AC015712.1	NA	NA	0	0	0
Lung	AT1	AC015712.2	NA	NA	-8.94769	0	0.00115976
Lung	AT1	AC015712.4	NA	NA	0	0	0
Lung	AT1	AC015712.7	NA	NA	0	0	0
Lung	AT1	AC015722.2	NA	NA	0	0	0
Lung	AT1	AC015726.1	NA	NA	-8.33979	0	0.000289939
Lung	AT1	AC015726.2	NA	NA	0	0	0
Lung	AT1	AC015727.1	NA	NA	-7.26207	0	0.000869817
Lung	AT1	AC015795.1	NA	NA	0	0	0
Lung	AT1	AC015802.1	NA	NA	0	0	0
Lung	AT1	AC015802.4	NA	NA	-6.01548	0	0.000289939
Lung	AT1	AC015802.6	NA	NA	-10.2566	0	0.00405915
Lung	AT1	AC015813.1	NA	NA	3.35145	0.0344828	0.00405915
Lung	AT1	AC015813.2	NA	NA	0	0	0
Lung	AT1	AC015813.3	NA	NA	-7.83869	0	0.000289939
Lung	AT1	AC015813.4	NA	NA	0	0	0
Lung	AT1	AC015818.2	NA	NA	0	0	0
Lung	AT1	AC015819.1	NA	NA	0	0	0
Lung	AT1	AC015819.2	NA	NA	0	0	0
Lung	AT1	AC015845.1	NA	NA	0	0	0
Lung	AT1	AC015845.2	NA	NA	0	0	0
Lung	AT1	AC015849.1	NA	NA	0	0	0
Lung	AT1	AC015849.16	NA	NA	0	0	0
Lung	AT1	AC015849.19	NA	NA	-6.98957	0	0.000579878
Lung	AT1	AC015849.2	NA	NA	-4.69432	0	0.000289939
Lung	AT1	AC015849.3	NA	NA	0	0	0
Lung	AT1	AC015853.1	NA	NA	0	0	0
Lung	AT1	AC015853.2	NA	NA	0	0	0
Lung	AT1	AC015853.3	NA	NA	0	0	0
Lung	AT1	AC015908.2	NA	NA	0	0	0
Lung	AT1	AC015909.1	NA	NA	0	0	0
Lung	AT1	AC015909.2	NA	NA	0	0	0
Lung	AT1	AC015909.4	NA	NA	0	0	0
Lung	AT1	AC015911.2	NA	NA	0	0	0
Lung	AT1	AC015911.6	NA	NA	0	0	0
Lung	AT1	AC015912.3	NA	NA	-11.2508	0	0.00782836
Lung	AT1	AC015917.2	NA	NA	10.006	0.0344828	0
Lung	AT1	AC015921.1	NA	NA	0	0	0
Lung	AT1	AC015922.3	NA	NA	0	0	0
Lung	AT1	AC015922.4	NA	NA	-9.81819	0	0.00260945
Lung	AT1	AC015922.6	NA	NA	-4.80127	0	0.000289939
Lung	AT1	AC015933.2	NA	NA	0	0	0
Lung	AT1	AC015936.1	NA	NA	0	0	0
Lung	AT1	AC015936.3	NA	NA	0	0	0
Lung	AT1	AC015961.1	NA	NA	0	0	0
Lung	AT1	AC015961.2	NA	NA	0	0	0
Lung	AT1	AC015967.1	NA	NA	0	0	0
Lung	AT1	AC015969.1	NA	NA	0	0	0
Lung	AT1	AC015969.3	NA	NA	0	0	0
Lung	AT1	AC015971.1	NA	NA	0	0	0
Lung	AT1	AC015971.2	NA	NA	-6.37073	0	0.00115976
Lung	AT1	AC015982.1	NA	NA	-9.3942	0	0.00173963
Lung	AT1	AC015983.2	NA	NA	0	0	0
Lung	AT1	AC015987.1	NA	NA	1.77356	0.0344828	0.00608872
Lung	AT1	AC016027.1	NA	NA	-7.10879	0	0.000869817
Lung	AT1	AC016044.1	NA	NA	0	0	0
Lung	AT1	AC016065.1	NA	NA	-9.7455	0	0.00347927
Lung	AT1	AC016134.1	NA	NA	0	0	0
Lung	AT1	AC016205.1	NA	NA	0	0	0
Lung	AT1	AC016229.2	NA	NA	0	0	0
Lung	AT1	AC016245.1	NA	NA	0	0	0
Lung	AT1	AC016252.1	NA	NA	0	0	0
Lung	AT1	AC016257.1	NA	NA	0	0	0
Lung	AT1	AC016355.1	NA	NA	-5.73638	0	0.000289939
Lung	AT1	AC016394.1	NA	NA	-6.94828	0	0.000579878
Lung	AT1	AC016394.2	NA	NA	-6.83135	0	0.000579878
Lung	AT1	AC016395.1	NA	NA	0	0	0
Lung	AT1	AC016396.2	NA	NA	0	0	0
Lung	AT1	AC016405.2	NA	NA	-6.3622	0	0.000289939
Lung	AT1	AC016405.3	NA	NA	0	0	0
Lung	AT1	AC016493.1	NA	NA	0	0	0
Lung	AT1	AC016549.1	NA	NA	-12.4115	0	0.028704
Lung	AT1	AC016575.1	NA	NA	-6.90244	0	0.000289939
Lung	AT1	AC016576.1	NA	NA	-6.59786	0	0.000289939
Lung	AT1	AC016582.2	NA	NA	0	0	0
Lung	AT1	AC016588.2	NA	NA	-9.56661	0	0.00289939
Lung	AT1	AC016590.1	NA	NA	0	0	0
Lung	AT1	AC016590.3	NA	NA	0	0	0
Lung	AT1	AC016596.1	NA	NA	-7.7199	0	0.000289939
Lung	AT1	AC016597.1	NA	NA	0	0	0
Lung	AT1	AC016629.3	NA	NA	0	0	0
Lung	AT1	AC016642.1	NA	NA	0	0	0
Lung	AT1	AC016683.5	NA	NA	0	0	0
Lung	AT1	AC016700.2	NA	NA	0	0	0
Lung	AT1	AC016700.3	NA	NA	0	0	0
Lung	AT1	AC016700.5	NA	NA	-1.35024	0.0344828	0.028414
Lung	AT1	AC016705.1	NA	NA	0	0	0
Lung	AT1	AC016705.2	NA	NA	-6.21628	0	0.000289939
Lung	AT1	AC016708.1	NA	NA	0	0	0
Lung	AT1	AC016717.2	NA	NA	-11.122	0	0.00637866
Lung	AT1	AC016722.1	NA	NA	0	0	0
Lung	AT1	AC016722.2	NA	NA	0	0	0
Lung	AT1	AC016722.3	NA	NA	-7.35187	0	0.000289939
Lung	AT1	AC016722.4	NA	NA	0	0	0
Lung	AT1	AC016723.4	NA	NA	0	0	0
Lung	AT1	AC016727.1	NA	NA	-8.51737	0	0.000869817
Lung	AT1	AC016730.1	NA	NA	0	0	0
Lung	AT1	AC016735.2	NA	NA	0	0	0
Lung	AT1	AC016735.3	NA	NA	0	0	0
Lung	AT1	AC016737.1	NA	NA	-7.30776	0	0.000289939
Lung	AT1	AC016737.2	NA	NA	0	0	0
Lung	AT1	AC016738.1	NA	NA	0	0	0
Lung	AT1	AC016738.3	NA	NA	0	0	0
Lung	AT1	AC016738.4	NA	NA	-5.79332	0	0.000289939
Lung	AT1	AC016745.1	NA	NA	0	0	0
Lung	AT1	AC016745.2	NA	NA	2.80798	0.0344828	0.00289939
Lung	AT1	AC016745.3	NA	NA	-4.62257	0	0.000289939
Lung	AT1	AC016747.2	NA	NA	0	0	0
Lung	AT1	AC016768.1	NA	NA	0	0	0
Lung	AT1	AC016773.1	NA	NA	0.755173	0.0344828	0.0014497
Lung	AT1	AC016813.1	NA	NA	0	0	0
Lung	AT1	AC016825.1	NA	NA	0	0	0
Lung	AT1	AC016831.1	NA	NA	0.899449	0.0344828	0.00492896
Lung	AT1	AC016831.5	NA	NA	-0.799758	0.0344828	0.00869817
Lung	AT1	AC016831.6	NA	NA	0	0	0
Lung	AT1	AC016831.7	NA	NA	-2.14982	0.0344828	0.0371122
Lung	AT1	AC016866.1	NA	NA	-9.24022	0	0.00202957
Lung	AT1	AC016866.2	NA	NA	0	0	0
Lung	AT1	AC016876.1	NA	NA	0.436451	0.0344828	0.00289939
Lung	AT1	AC016876.3	NA	NA	0	0	0
Lung	AT1	AC016877.1	NA	NA	0	0	0
Lung	AT1	AC016877.3	NA	NA	0	0	0
Lung	AT1	AC016885.2	NA	NA	0	0	0
Lung	AT1	AC016888.1	NA	NA	0	0	0
Lung	AT1	AC016907.2	NA	NA	-6.88606	0	0.000289939
Lung	AT1	AC016907.3	NA	NA	-6.41101	0	0.000579878
Lung	AT1	AC016910.1	NA	NA	0	0	0
Lung	AT1	AC016912.3	NA	NA	-6.49102	0	0.000869817
Lung	AT1	AC016924.1	NA	NA	0	0	0
Lung	AT1	AC016957.2	NA	NA	-7.53948	0	0.000289939
Lung	AT1	AC016995.3	NA	NA	-8.15814	0	0.00173963
Lung	AT1	AC017000.1	NA	NA	0	0	0
Lung	AT1	AC017002.1	NA	NA	-6.42073	0	0.000869817
Lung	AT1	AC017002.2	NA	NA	-5.9841	0	0.000869817
Lung	AT1	AC017002.3	NA	NA	-7.35571	0	0.000289939
Lung	AT1	AC017002.5	NA	NA	0	0	0
Lung	AT1	AC017006.2	NA	NA	0	0	0
Lung	AT1	AC017006.3	NA	NA	0	0	0
Lung	AT1	AC017007.5	NA	NA	0	0	0
Lung	AT1	AC017033.1	NA	NA	-6.11318	0	0.000579878
Lung	AT1	AC017048.3	NA	NA	0	0	0
Lung	AT1	AC017060.1	NA	NA	-5.00453	0	0.000289939
Lung	AT1	AC017071.1	NA	NA	-7.70272	0	0.000579878
Lung	AT1	AC017074.1	NA	NA	0	0	0
Lung	AT1	AC017074.2	NA	NA	0	0	0
Lung	AT1	AC017076.1	NA	NA	0	0	0
Lung	AT1	AC017083.1	NA	NA	-7.47261	0	0.00115976
Lung	AT1	AC017083.2	NA	NA	-6.46105	0	0.000289939
Lung	AT1	AC017083.3	NA	NA	0	0	0
Lung	AT1	AC017100.1	NA	NA	0	0	0
Lung	AT1	AC017101.1	NA	NA	0	0	0
Lung	AT1	AC017101.10	NA	NA	0	0	0
Lung	AT1	AC017104.2	NA	NA	0	0	0
Lung	AT1	AC017104.3	NA	NA	0	0	0
Lung	AT1	AC018359.1	NA	NA	0	0	0
Lung	AT1	AC018362.1	NA	NA	-6.96086	0	0.000289939
Lung	AT1	AC018362.2	NA	NA	0	0	0
Lung	AT1	AC018410.1	NA	NA	0	0	0
Lung	AT1	AC018413.1	NA	NA	0	0	0
Lung	AT1	AC018442.2	NA	NA	0	0	0
Lung	AT1	AC018462.1	NA	NA	0	0	0
Lung	AT1	AC018462.2	NA	NA	-4.97044	0	0.000579878
Lung	AT1	AC018467.1	NA	NA	0	0	0
Lung	AT1	AC018521.2	NA	NA	-6.79209	0	0.000289939
Lung	AT1	AC018521.7	NA	NA	0	0	0
Lung	AT1	AC018529.1	NA	NA	0	0	0
Lung	AT1	AC018529.2	NA	NA	0	0	0
Lung	AT1	AC018553.1	NA	NA	-7.57531	0	0.000869817
Lung	AT1	AC018553.2	NA	NA	0	0	0
Lung	AT1	AC018557.1	NA	NA	-6.34704	0	0.000289939
Lung	AT1	AC018618.1	NA	NA	0	0	0
Lung	AT1	AC018638.6	NA	NA	-6.93745	0	0.000579878
Lung	AT1	AC018638.7	NA	NA	-7.44286	0	0.000579878
Lung	AT1	AC018643.1	NA	NA	0	0	0
Lung	AT1	AC018645.2	NA	NA	-6.58213	0	0.000579878
Lung	AT1	AC018647.1	NA	NA	0	0	0
Lung	AT1	AC018647.2	NA	NA	-10.6749	0	0.00463903
Lung	AT1	AC018647.3	NA	NA	-6.28961	0	0.000289939
Lung	AT1	AC018648.1	NA	NA	-7.86204	0	0.000289939
Lung	AT1	AC018653.3	NA	NA	0	0	0
Lung	AT1	AC018682.1	NA	NA	-5.40855	0	0.000289939
Lung	AT1	AC018682.2	NA	NA	0	0	0
Lung	AT1	AC018685.1	NA	NA	0	0	0
Lung	AT1	AC018690.1	NA	NA	-6.66992	0	0.000289939
Lung	AT1	AC018693.6	NA	NA	0	0	0
Lung	AT1	AC018695.2	NA	NA	0	0	0
Lung	AT1	AC018716.2	NA	NA	0	0	0
Lung	AT1	AC018737.3	NA	NA	-3.83876	0	0.000289939
Lung	AT1	AC018742.1	NA	NA	0	0	0
Lung	AT1	AC018754.1	NA	NA	0	0	0
Lung	AT1	AC018755.17	NA	NA	0	0	0
Lung	AT1	AC018761.2	NA	NA	0	0	0
Lung	AT1	AC018761.3	NA	NA	0	0	0
Lung	AT1	AC018761.4	NA	NA	0	0	0
Lung	AT1	AC018766.1	NA	NA	0	0	0
Lung	AT1	AC018766.4	NA	NA	-6.17475	0	0.000869817
Lung	AT1	AC018766.6	NA	NA	0	0	0
Lung	AT1	AC018781.1	NA	NA	0	0	0
Lung	AT1	AC018797.2	NA	NA	-8.12516	0	0.000869817
Lung	AT1	AC018799.1	NA	NA	0	0	0
Lung	AT1	AC018809.2	NA	NA	0	0	0
Lung	AT1	AC018816.1	NA	NA	-9.52775	0	0.00289939
Lung	AT1	AC018845.1	NA	NA	0	0	0
Lung	AT1	AC018845.3	NA	NA	0	0	0
Lung	AT1	AC018866.1	NA	NA	0	0	0
Lung	AT1	AC018890.6	NA	NA	0	0	0
Lung	AT1	AC018946.1	NA	NA	0	0	0
Lung	AT1	AC019055.1	NA	NA	0	0	0
Lung	AT1	AC019064.1	NA	NA	0	0	0
Lung	AT1	AC019069.1	NA	NA	0	0	0
Lung	AT1	AC019077.1	NA	NA	0	0	0
Lung	AT1	AC019080.4	NA	NA	0	0	0
Lung	AT1	AC019117.1	NA	NA	-6.6132	0	0.000579878
Lung	AT1	AC019117.2	NA	NA	-8.68917	0	0.00376921
Lung	AT1	AC019118.2	NA	NA	-6.95389	0	0.000289939
Lung	AT1	AC019118.3	NA	NA	0	0	0
Lung	AT1	AC019129.2	NA	NA	0	0	0
Lung	AT1	AC019131.2	NA	NA	-6.88722	0	0.000579878
Lung	AT1	AC019163.1	NA	NA	0	0	0
Lung	AT1	AC019171.1	NA	NA	-6.63366	0	0.000289939
Lung	AT1	AC019172.2	NA	NA	0	0	0
Lung	AT1	AC019181.2	NA	NA	-8.10063	0	0.00202957
Lung	AT1	AC019186.1	NA	NA	-7.42623	0	0.00173963
Lung	AT1	AC019193.2	NA	NA	-7.98048	0	0.000869817
Lung	AT1	AC019197.1	NA	NA	4.1166	0.0344828	0.00115976
Lung	AT1	AC019205.1	NA	NA	-7.0631	0	0.000579878
Lung	AT1	AC019206.1	NA	NA	0	0	0
Lung	AT1	AC019209.3	NA	NA	0	0	0
Lung	AT1	AC019211.1	NA	NA	0	0	0
Lung	AT1	AC019254.1	NA	NA	0	0	0
Lung	AT1	AC019257.1	NA	NA	0	0	0
Lung	AT1	AC019257.2	NA	NA	0	0	0
Lung	AT1	AC019270.1	NA	NA	0	0	0
Lung	AT1	AC019349.1	NA	NA	0	0	0
Lung	AT1	AC019349.5	NA	NA	0	0	0
Lung	AT1	AC020551.1	NA	NA	0	0	0
Lung	AT1	AC020558.1	NA	NA	0	0	0
Lung	AT1	AC020559.1	NA	NA	0	0	0
Lung	AT1	AC020571.1	NA	NA	0	0	0
Lung	AT1	AC020571.3	NA	NA	-3.56866	0	0.000289939
Lung	AT1	AC020594.1	NA	NA	-9.52607	0	0.00115976
Lung	AT1	AC020594.5	NA	NA	-8.69982	0	0.00318933
Lung	AT1	AC020611.2	NA	NA	0	0	0
Lung	AT1	AC020634.1	NA	NA	0	0	0
Lung	AT1	AC020651.1	NA	NA	0	0	0
Lung	AT1	AC020656.1	NA	NA	0	0	0
Lung	AT1	AC020656.2	NA	NA	-6.14349	0	0.000289939
Lung	AT1	AC020658.2	NA	NA	0	0	0
Lung	AT1	AC020659.1	NA	NA	0	0	0
Lung	AT1	AC020659.2	NA	NA	0	0	0
Lung	AT1	AC020661.1	NA	NA	0	0	0
Lung	AT1	AC020661.2	NA	NA	0	0	0
Lung	AT1	AC020661.3	NA	NA	0	0	0
Lung	AT1	AC020663.2	NA	NA	0	0	0
Lung	AT1	AC020703.1	NA	NA	0	0	0
Lung	AT1	AC020741.1	NA	NA	-7.10117	0	0.000579878
Lung	AT1	AC020743.1	NA	NA	0	0	0
Lung	AT1	AC020743.2	NA	NA	0	0	0
Lung	AT1	AC020763.1	NA	NA	0	0	0
Lung	AT1	AC020765.2	NA	NA	-9.81435	0	0.00173963
Lung	AT1	AC020891.2	NA	NA	0	0	0
Lung	AT1	AC020900.1	NA	NA	0	0	0
Lung	AT1	AC020907.1	NA	NA	0	0	0
Lung	AT1	AC020907.3	NA	NA	-6.19735	0	0.000289939
Lung	AT1	AC020907.4	NA	NA	-8.06521	0	0.000869817
Lung	AT1	AC020908.3	NA	NA	0	0	0
Lung	AT1	AC020909.2	NA	NA	-8.35016	0	0.000869817
Lung	AT1	AC020909.3	NA	NA	-7.47709	0	0.000289939
Lung	AT1	AC020910.4	NA	NA	0.788494	0.0344828	0.00231951
Lung	AT1	AC020911.1	NA	NA	-7.7388	0	0.000579878
Lung	AT1	AC020911.2	NA	NA	-7.12613	0	0.000579878
Lung	AT1	AC020912.1	NA	NA	0	0	0
Lung	AT1	AC020913.1	NA	NA	0	0	0
Lung	AT1	AC020913.2	NA	NA	0	0	0
Lung	AT1	AC020913.3	NA	NA	0	0	0
Lung	AT1	AC020915.1	NA	NA	-6.37253	0	0.000289939
Lung	AT1	AC020915.3	NA	NA	-11.4419	0	0.00695854
Lung	AT1	AC020916.1	NA	NA	-13.3271	0	0.0205857
Lung	AT1	AC020916.2	NA	NA	0	0	0
Lung	AT1	AC020917.2	NA	NA	0	0	0
Lung	AT1	AC020917.3	NA	NA	-7.29482	0	0.000289939
Lung	AT1	AC020922.1	NA	NA	0	0	0
Lung	AT1	AC020922.2	NA	NA	0	0	0
Lung	AT1	AC020922.3	NA	NA	-6.90915	0	0.000289939
Lung	AT1	AC020922.4	NA	NA	0	0	0
Lung	AT1	AC020928.1	NA	NA	-8.86473	0	0.0014497
Lung	AT1	AC020928.2	NA	NA	-6.14251	0	0.000289939
Lung	AT1	AC020928.3	NA	NA	-6.50084	0	0.000289939
Lung	AT1	AC020934.1	NA	NA	0	0	0
Lung	AT1	AC020956.3	NA	NA	-5.00274	0	0.000289939
Lung	AT1	AC020978.3	NA	NA	0	0	0
Lung	AT1	AC021016.3	NA	NA	0	0	0
Lung	AT1	AC021028.1	NA	NA	-8.64071	0	0.000579878
Lung	AT1	AC021054.1	NA	NA	-10.7088	0	0.00463903
Lung	AT1	AC021072.1	NA	NA	0	0	0
Lung	AT1	AC021086.1	NA	NA	-5.98953	0	0.000289939
Lung	AT1	AC021087.1	NA	NA	0	0	0
Lung	AT1	AC021088.1	NA	NA	0	0	0
Lung	AT1	AC021092.1	NA	NA	4.13166	0.0344828	0.000289939
Lung	AT1	AC021097.1	NA	NA	-7.60479	0	0.000579878
Lung	AT1	AC021106.1	NA	NA	0	0	0
Lung	AT1	AC021127.1	NA	NA	0	0	0
Lung	AT1	AC021146.12	NA	NA	-6.58543	0	0.000579878
Lung	AT1	AC021151.1	NA	NA	0	0	0
Lung	AT1	AC021188.1	NA	NA	0	0	0
Lung	AT1	AC021188.4	NA	NA	0	0	0
Lung	AT1	AC021205.3	NA	NA	0	0	0
Lung	AT1	AC021218.1	NA	NA	-9.78851	0	0.00289939
Lung	AT1	AC021218.2	NA	NA	-7.37894	0	0.000289939
Lung	AT1	AC021224.1	NA	NA	-8.10264	0	0.00260945
Lung	AT1	AC021231.1	NA	NA	0	0	0
Lung	AT1	AC021242.3	NA	NA	-6.32071	0	0.000289939
Lung	AT1	AC021321.1	NA	NA	-5.57172	0	0.000289939
Lung	AT1	AC021382.1	NA	NA	0	0	0
Lung	AT1	AC021422.1	NA	NA	0	0	0
Lung	AT1	AC021483.1	NA	NA	0	0	0
Lung	AT1	AC021483.2	NA	NA	0	0	0
Lung	AT1	AC021491.4	NA	NA	0	0	0
Lung	AT1	AC021504.1	NA	NA	0	0	0
Lung	AT1	AC021546.1	NA	NA	0	0	0
Lung	AT1	AC021549.1	NA	NA	0	0	0
Lung	AT1	AC021594.1	NA	NA	0	0	0
Lung	AT1	AC021594.2	NA	NA	0	0	0
Lung	AT1	AC021660.2	NA	NA	0	0	0
Lung	AT1	AC021683.2	NA	NA	0	0	0
Lung	AT1	AC021683.3	NA	NA	0	0	0
Lung	AT1	AC021739.2	NA	NA	-8.87006	0	0.00115976
Lung	AT1	AC021739.3	NA	NA	0	0	0
Lung	AT1	AC021739.4	NA	NA	0	0	0
Lung	AT1	AC021752.1	NA	NA	2.24065	0.0344828	0.000579878
Lung	AT1	AC021755.3	NA	NA	0	0	0
Lung	AT1	AC021851.1	NA	NA	0	0	0
Lung	AT1	AC022001.2	NA	NA	0	0	0
Lung	AT1	AC022001.3	NA	NA	0	0	0
Lung	AT1	AC022007.1	NA	NA	-5.64766	0	0.000289939
Lung	AT1	AC022007.5	NA	NA	-9.26721	0	0.00289939
Lung	AT1	AC022021.1	NA	NA	-6.62856	0	0.000579878
Lung	AT1	AC022028.2	NA	NA	-8.06764	0	0.000869817
Lung	AT1	AC022034.2	NA	NA	0	0	0
Lung	AT1	AC022035.1	NA	NA	0	0	0
Lung	AT1	AC022075.1	NA	NA	-9.69261	0	0.00289939
Lung	AT1	AC022075.2	NA	NA	0	0	0
Lung	AT1	AC022075.3	NA	NA	-8.8423	0	0.000579878
Lung	AT1	AC022079.2	NA	NA	0	0	0
Lung	AT1	AC022081.1	NA	NA	0	0	0
Lung	AT1	AC022087.1	NA	NA	0	0	0
Lung	AT1	AC022092.1	NA	NA	0	0	0
Lung	AT1	AC022098.1	NA	NA	-8.81789	0	0.00115976
Lung	AT1	AC022098.2	NA	NA	0	0	0
Lung	AT1	AC022098.3	NA	NA	0	0	0
Lung	AT1	AC022098.4	NA	NA	0	0	0
Lung	AT1	AC022101.1	NA	NA	-7.83451	0	0.000869817
Lung	AT1	AC022113.1	NA	NA	0	0	0
Lung	AT1	AC022113.2	NA	NA	0	0	0
Lung	AT1	AC022126.1	NA	NA	0	0	0
Lung	AT1	AC022140.1	NA	NA	-6.92523	0	0.000289939
Lung	AT1	AC022144.1	NA	NA	-7.85925	0	0.000869817
Lung	AT1	AC022146.2	NA	NA	0	0	0
Lung	AT1	AC022148.1	NA	NA	0	0	0
Lung	AT1	AC022148.2	NA	NA	0	0	0
Lung	AT1	AC022150.1	NA	NA	0	0	0
Lung	AT1	AC022154.1	NA	NA	0	0	0
Lung	AT1	AC022154.7	NA	NA	-4.94035	0	0.000289939
Lung	AT1	AC022164.1	NA	NA	0	0	0
Lung	AT1	AC022165.1	NA	NA	0	0	0
Lung	AT1	AC022167.1	NA	NA	-4.05595	0	0.000289939
Lung	AT1	AC022167.2	NA	NA	-8.49285	0	0.00115976
Lung	AT1	AC022167.3	NA	NA	0	0	0
Lung	AT1	AC022167.4	NA	NA	0	0	0
Lung	AT1	AC022167.5	NA	NA	0	0	0
Lung	AT1	AC022182.1	NA	NA	0	0	0
Lung	AT1	AC022182.2	NA	NA	0	0	0
Lung	AT1	AC022182.3	NA	NA	0	0	0
Lung	AT1	AC022196.1	NA	NA	0	0	0
Lung	AT1	AC022201.1	NA	NA	0	0	0
Lung	AT1	AC022201.2	NA	NA	0	0	0
Lung	AT1	AC022201.4	NA	NA	0	0	0
Lung	AT1	AC022201.5	NA	NA	0	0	0
Lung	AT1	AC022211.2	NA	NA	0	0	0
Lung	AT1	AC022217.3	NA	NA	0	0	0
Lung	AT1	AC022274.1	NA	NA	0	0	0
Lung	AT1	AC022296.3	NA	NA	-5.2533	0	0.000289939
Lung	AT1	AC022306.2	NA	NA	-8.78029	0	0.00115976
Lung	AT1	AC022364.1	NA	NA	0	0	0
Lung	AT1	AC022382.1	NA	NA	0	0	0
Lung	AT1	AC022390.1	NA	NA	-6.08317	0	0.000289939
Lung	AT1	AC022395.1	NA	NA	0	0	0
Lung	AT1	AC022398.1	NA	NA	0	0	0
Lung	AT1	AC022400.1	NA	NA	0	0	0
Lung	AT1	AC022400.6	NA	NA	0	0	0
Lung	AT1	AC022400.7	NA	NA	0	0	0
Lung	AT1	AC022509.1	NA	NA	0	0	0
Lung	AT1	AC022509.2	NA	NA	0	0	0
Lung	AT1	AC022509.3	NA	NA	0	0	0
Lung	AT1	AC022509.4	NA	NA	0	0	0
Lung	AT1	AC022517.1	NA	NA	0	0	0
Lung	AT1	AC022537.1	NA	NA	0	0	0
Lung	AT1	AC022540.1	NA	NA	0	0	0
Lung	AT1	AC022558.2	NA	NA	-6.27467	0	0.000289939
Lung	AT1	AC022558.3	NA	NA	0	0	0
Lung	AT1	AC022568.1	NA	NA	0	0	0
Lung	AT1	AC022596.2	NA	NA	0	0	0
Lung	AT1	AC022613.1	NA	NA	-1.0262	0.0344828	0.00695854
Lung	AT1	AC022613.2	NA	NA	-7.24181	0	0.000869817
Lung	AT1	AC022706.1	NA	NA	0	0	0
Lung	AT1	AC022710.1	NA	NA	0	0	0
Lung	AT1	AC022730.4	NA	NA	0	0	0
Lung	AT1	AC022733.2	NA	NA	0	0	0
Lung	AT1	AC022762.2	NA	NA	-7.53948	0	0.000289939
Lung	AT1	AC022784.1	NA	NA	5.95004	0.0344828	0.000289939
Lung	AT1	AC022784.3	NA	NA	0	0	0
Lung	AT1	AC022784.7	NA	NA	0	0	0
Lung	AT1	AC022809.1	NA	NA	0	0	0
Lung	AT1	AC022816.1	NA	NA	0	0	0
Lung	AT1	AC022816.2	NA	NA	0	0	0
Lung	AT1	AC022872.1	NA	NA	0	0	0
Lung	AT1	AC022893.1	NA	NA	0	0	0
Lung	AT1	AC022893.2	NA	NA	0	0	0
Lung	AT1	AC022893.3	NA	NA	0	0	0
Lung	AT1	AC022915.1	NA	NA	0	0	0
Lung	AT1	AC022915.2	NA	NA	0	0	0
Lung	AT1	AC022916.1	NA	NA	-8.12763	0	0.000869817
Lung	AT1	AC022929.2	NA	NA	0	0	0
Lung	AT1	AC022960.1	NA	NA	0	0	0
Lung	AT1	AC022966.1	NA	NA	0	0	0
Lung	AT1	AC022973.3	NA	NA	0	0	0
Lung	AT1	AC022973.4	NA	NA	0	0	0
Lung	AT1	AC023024.1	NA	NA	-7.32494	0	0.000289939
Lung	AT1	AC023034.1	NA	NA	0	0	0
Lung	AT1	AC023034.2	NA	NA	0	0	0
Lung	AT1	AC023043.1	NA	NA	-10.6976	0	0.0052189
Lung	AT1	AC023055.1	NA	NA	0	0	0
Lung	AT1	AC023090.1	NA	NA	-5.28679	0	0.000289939
Lung	AT1	AC023115.2	NA	NA	0	0	0
Lung	AT1	AC023136.1	NA	NA	10.006	0.0344828	0
Lung	AT1	AC023137.1	NA	NA	0	0	0
Lung	AT1	AC023137.2	NA	NA	0	0	0
Lung	AT1	AC023154.1	NA	NA	0	0	0
Lung	AT1	AC023157.3	NA	NA	-8.69211	0	0.00173963
Lung	AT1	AC023194.3	NA	NA	0	0	0
Lung	AT1	AC023300.2	NA	NA	-6.5133	0	0.000289939
Lung	AT1	AC023302.1	NA	NA	0	0	0
Lung	AT1	AC023310.4	NA	NA	0	0	0
Lung	AT1	AC023347.1	NA	NA	-8.00368	0	0.00202957
Lung	AT1	AC023355.1	NA	NA	-7.27207	0	0.000869817
Lung	AT1	AC023389.1	NA	NA	0	0	0
Lung	AT1	AC023421.2	NA	NA	-7.05746	0	0.000289939
Lung	AT1	AC023481.1	NA	NA	0	0	0
Lung	AT1	AC023491.2	NA	NA	0	0	0
Lung	AT1	AC023509.2	NA	NA	-10.9553	0	0.00492896
Lung	AT1	AC023509.3	NA	NA	-6.60576	0	0.000289939
Lung	AT1	AC023509.4	NA	NA	-9.04206	0	0.0014497
Lung	AT1	AC023510.1	NA	NA	0	0	0
Lung	AT1	AC023510.2	NA	NA	0	0	0
Lung	AT1	AC023590.1	NA	NA	-0.315027	0.0689655	0.0168165
Lung	AT1	AC023632.2	NA	NA	0	0	0
Lung	AT1	AC023790.2	NA	NA	0	0	0
Lung	AT1	AC023794.1	NA	NA	-4.82655	0	0.000289939
Lung	AT1	AC023794.2	NA	NA	0	0	0
Lung	AT1	AC023794.3	NA	NA	0	0	0
Lung	AT1	AC023794.4	NA	NA	0	0	0
Lung	AT1	AC023794.7	NA	NA	0	0	0
Lung	AT1	AC023796.1	NA	NA	0	0	0
Lung	AT1	AC023813.1	NA	NA	0	0	0
Lung	AT1	AC023813.3	NA	NA	0	0	0
Lung	AT1	AC023825.2	NA	NA	0	0	0
Lung	AT1	AC023830.2	NA	NA	0	0	0
Lung	AT1	AC023855.1	NA	NA	0	0	0
Lung	AT1	AC023906.2	NA	NA	0	0	0
Lung	AT1	AC023906.3	NA	NA	-7.35917	0	0.000289939
Lung	AT1	AC023906.5	NA	NA	0	0	0
Lung	AT1	AC023908.3	NA	NA	0	0	0
Lung	AT1	AC023946.1	NA	NA	-6.30654	0	0.000289939
Lung	AT1	AC023983.1	NA	NA	0	0	0
Lung	AT1	AC023983.2	NA	NA	0	0	0
Lung	AT1	AC024028.1	NA	NA	0	0	0
Lung	AT1	AC024060.1	NA	NA	-9.33363	0	0.0014497
Lung	AT1	AC024075.3	NA	NA	0	0	0
Lung	AT1	AC024084.1	NA	NA	0	0	0
Lung	AT1	AC024132.3	NA	NA	0	0	0
Lung	AT1	AC024145.1	NA	NA	0	0	0
Lung	AT1	AC024243.1	NA	NA	0	0	0
Lung	AT1	AC024257.3	NA	NA	-6.41342	0	0.000289939
Lung	AT1	AC024257.4	NA	NA	0	0	0
Lung	AT1	AC024257.5	NA	NA	0	0	0
Lung	AT1	AC024267.1	NA	NA	0	0	0
Lung	AT1	AC024267.3	NA	NA	0	0	0
Lung	AT1	AC024267.4	NA	NA	0	0	0
Lung	AT1	AC024267.5	NA	NA	0	0	0
Lung	AT1	AC024267.6	NA	NA	0	0	0
Lung	AT1	AC024270.4	NA	NA	0	0	0
Lung	AT1	AC024337.1	NA	NA	0	0	0
Lung	AT1	AC024337.2	NA	NA	0	0	0
Lung	AT1	AC024361.2	NA	NA	0	0	0
Lung	AT1	AC024475.1	NA	NA	0	0	0
Lung	AT1	AC024475.3	NA	NA	0	0	0
Lung	AT1	AC024475.4	NA	NA	0	0	0
Lung	AT1	AC024560.1	NA	NA	-6.14251	0	0.000289939
Lung	AT1	AC024560.2	NA	NA	-6.49614	0	0.000869817
Lung	AT1	AC024560.3	NA	NA	0	0	0
Lung	AT1	AC024575.1	NA	NA	10.006	0.0344828	0
Lung	AT1	AC024581.1	NA	NA	0	0	0
Lung	AT1	AC024592.12	NA	NA	2.70659	0.0344828	0.00260945
Lung	AT1	AC024592.2	NA	NA	0	0	0
Lung	AT1	AC024592.3	NA	NA	0	0	0
Lung	AT1	AC024592.9	NA	NA	0	0	0
Lung	AT1	AC024597.1	NA	NA	-5.20837	0	0.000289939
Lung	AT1	AC024600.1	NA	NA	0	0	0
Lung	AT1	AC024610.2	NA	NA	0	0	0
Lung	AT1	AC024614.1	NA	NA	0	0	0
Lung	AT1	AC024614.2	NA	NA	0	0	0
Lung	AT1	AC024614.4	NA	NA	0	0	0
Lung	AT1	AC024704.2	NA	NA	0	0	0
Lung	AT1	AC024884.2	NA	NA	0	0	0
Lung	AT1	AC024896.1	NA	NA	0	0	0
Lung	AT1	AC024901.1	NA	NA	0	0	0
Lung	AT1	AC024909.2	NA	NA	0	0	0
Lung	AT1	AC024933.1	NA	NA	0	0	0
Lung	AT1	AC024940.1	NA	NA	-7.43603	0	0.000579878
Lung	AT1	AC024941.1	NA	NA	0	0	0
Lung	AT1	AC024941.2	NA	NA	0	0	0
Lung	AT1	AC025016.1	NA	NA	0	0	0
Lung	AT1	AC025031.1	NA	NA	0	0	0
Lung	AT1	AC025031.2	NA	NA	0	0	0
Lung	AT1	AC025031.4	NA	NA	-7.38598	0	0.000289939
Lung	AT1	AC025034.1	NA	NA	0	0	0
Lung	AT1	AC025035.1	NA	NA	0	0	0
Lung	AT1	AC025040.1	NA	NA	0	0	0
Lung	AT1	AC025043.1	NA	NA	0	0	0
Lung	AT1	AC025048.4	NA	NA	0	0	0
Lung	AT1	AC025154.2	NA	NA	-7.00909	0	0.000289939
Lung	AT1	AC025159.1	NA	NA	-10.4098	0	0.00347927
Lung	AT1	AC025162.1	NA	NA	0	0	0
Lung	AT1	AC025164.1	NA	NA	-9.41676	0	0.00231951
Lung	AT1	AC025165.1	NA	NA	0	0	0
Lung	AT1	AC025165.2	NA	NA	-5.40855	0	0.000289939
Lung	AT1	AC025165.3	NA	NA	0	0	0
Lung	AT1	AC025165.4	NA	NA	0	0	0
Lung	AT1	AC025165.5	NA	NA	-9.52232	0	0.00173963
Lung	AT1	AC025165.8	NA	NA	0	0	0
Lung	AT1	AC025166.1	NA	NA	0	0	0
Lung	AT1	AC025171.1	NA	NA	-9.36128	0	0.00724848
Lung	AT1	AC025171.2	NA	NA	0	0	0
Lung	AT1	AC025171.3	NA	NA	-5.57172	0	0.000289939
Lung	AT1	AC025171.4	NA	NA	0	0	0
Lung	AT1	AC025171.5	NA	NA	0	0	0
Lung	AT1	AC025174.1	NA	NA	0	0	0
Lung	AT1	AC025175.1	NA	NA	0	0	0
Lung	AT1	AC025176.1	NA	NA	0	0	0
Lung	AT1	AC025178.1	NA	NA	-8.53572	0	0.000579878
Lung	AT1	AC025180.1	NA	NA	0	0	0
Lung	AT1	AC025181.2	NA	NA	-8.22784	0	0.00115976
Lung	AT1	AC025211.1	NA	NA	0	0	0
Lung	AT1	AC025244.1	NA	NA	0	0	0
Lung	AT1	AC025244.2	NA	NA	0	0	0
Lung	AT1	AC025257.1	NA	NA	0	0	0
Lung	AT1	AC025259.1	NA	NA	0	0	0
Lung	AT1	AC025259.3	NA	NA	0	0	0
Lung	AT1	AC025262.1	NA	NA	0	0	0
Lung	AT1	AC025263.1	NA	NA	0	0	0
Lung	AT1	AC025265.1	NA	NA	0	0	0
Lung	AT1	AC025271.4	NA	NA	-6.94581	0	0.000289939
Lung	AT1	AC025283.2	NA	NA	-9.19147	0	0.00202957
Lung	AT1	AC025283.3	NA	NA	-6.27467	0	0.000289939
Lung	AT1	AC025287.2	NA	NA	0	0	0
Lung	AT1	AC025287.3	NA	NA	-6.48018	0	0.000289939
Lung	AT1	AC025287.4	NA	NA	0	0	0
Lung	AT1	AC025370.1	NA	NA	0	0	0
Lung	AT1	AC025419.1	NA	NA	0	0	0
Lung	AT1	AC025423.1	NA	NA	-5.98953	0	0.000289939
Lung	AT1	AC025423.4	NA	NA	-7.80538	0	0.000579878
Lung	AT1	AC025430.1	NA	NA	0	0	0
Lung	AT1	AC025431.1	NA	NA	0	0	0
Lung	AT1	AC025442.1	NA	NA	0	0	0
Lung	AT1	AC025442.3	NA	NA	0	0	0
Lung	AT1	AC025470.2	NA	NA	0	0	0
Lung	AT1	AC025475.1	NA	NA	0	0	0
Lung	AT1	AC025539.1	NA	NA	-5.64766	0	0.000289939
Lung	AT1	AC025569.1	NA	NA	0	0	0
Lung	AT1	AC025575.2	NA	NA	0	0	0
Lung	AT1	AC025576.1	NA	NA	0	0	0
Lung	AT1	AC025580.2	NA	NA	-10.2225	0	0.00347927
Lung	AT1	AC025580.3	NA	NA	0	0	0
Lung	AT1	AC025674.2	NA	NA	0	0	0
Lung	AT1	AC025682.1	NA	NA	-6.18268	0	0.000289939
Lung	AT1	AC025754.2	NA	NA	0	0	0
Lung	AT1	AC025809.1	NA	NA	0	0	0
Lung	AT1	AC025811.3	NA	NA	0	0	0
Lung	AT1	AC025822.2	NA	NA	0	0	0
Lung	AT1	AC025871.1	NA	NA	0	0	0
Lung	AT1	AC025887.2	NA	NA	-6.95766	0	0.000289939
Lung	AT1	AC025917.1	NA	NA	0	0	0
Lung	AT1	AC025946.1	NA	NA	0	0	0
Lung	AT1	AC026150.1	NA	NA	0	0	0
Lung	AT1	AC026150.3	NA	NA	0	0	0
Lung	AT1	AC026150.8	NA	NA	0	0	0
Lung	AT1	AC026167.1	NA	NA	0	0	0
Lung	AT1	AC026188.1	NA	NA	0	0	0
Lung	AT1	AC026191.1	NA	NA	0	0	0
Lung	AT1	AC026202.2	NA	NA	-7.17827	0	0.000579878
Lung	AT1	AC026202.3	NA	NA	0.859302	0.0344828	0.0168165
Lung	AT1	AC026250.1	NA	NA	0	0	0
Lung	AT1	AC026254.2	NA	NA	0	0	0
Lung	AT1	AC026304.1	NA	NA	-7.8281	0	0.000869817
Lung	AT1	AC026310.2	NA	NA	0	0	0
Lung	AT1	AC026316.2	NA	NA	0	0	0
Lung	AT1	AC026316.5	NA	NA	0	0	0
Lung	AT1	AC026333.3	NA	NA	0	0	0
Lung	AT1	AC026333.4	NA	NA	0	0	0
Lung	AT1	AC026347.1	NA	NA	-7.57969	0	0.000579878
Lung	AT1	AC026355.1	NA	NA	-8.59218	0	0.0014497
Lung	AT1	AC026355.2	NA	NA	0	0	0
Lung	AT1	AC026367.1	NA	NA	0	0	0
Lung	AT1	AC026367.2	NA	NA	-7.05466	0	0.000289939
Lung	AT1	AC026367.3	NA	NA	0	0	0
Lung	AT1	AC026369.2	NA	NA	0	0	0
Lung	AT1	AC026369.3	NA	NA	0	0	0
Lung	AT1	AC026391.1	NA	NA	0	0	0
Lung	AT1	AC026401.1	NA	NA	0	0	0
Lung	AT1	AC026401.3	NA	NA	-8.99544	0	0.00173963
Lung	AT1	AC026412.3	NA	NA	0	0	0
Lung	AT1	AC026458.2	NA	NA	-7.67081	0	0.000579878
Lung	AT1	AC026461.3	NA	NA	0	0	0
Lung	AT1	AC026461.4	NA	NA	0	0	0
Lung	AT1	AC026462.3	NA	NA	0	0	0
Lung	AT1	AC026469.1	NA	NA	0	0	0
Lung	AT1	AC026471.1	NA	NA	-9.4309	0	0.00115976
Lung	AT1	AC026471.2	NA	NA	-7.21157	0	0.000289939
Lung	AT1	AC026471.3	NA	NA	-8.36885	0	0.000869817
Lung	AT1	AC026471.4	NA	NA	-5.26191	0	0.000289939
Lung	AT1	AC026471.5	NA	NA	0	0	0
Lung	AT1	AC026471.6	NA	NA	0.0970098	0.0344828	0.014207
Lung	AT1	AC026523.1	NA	NA	0	0	0
Lung	AT1	AC026585.1	NA	NA	0	0	0
Lung	AT1	AC026691.1	NA	NA	0	0	0
Lung	AT1	AC026704.1	NA	NA	0	0	0
Lung	AT1	AC026725.1	NA	NA	0	0	0
Lung	AT1	AC026726.1	NA	NA	0	0	0
Lung	AT1	AC026740.1	NA	NA	0	0	0
Lung	AT1	AC026741.1	NA	NA	0	0	0
Lung	AT1	AC026765.2	NA	NA	0	0	0
Lung	AT1	AC026782.2	NA	NA	0	0	0
Lung	AT1	AC026785.2	NA	NA	0	0	0
Lung	AT1	AC026786.2	NA	NA	0	0	0
Lung	AT1	AC026790.1	NA	NA	0	0	0
Lung	AT1	AC026801.2	NA	NA	0	0	0
Lung	AT1	AC026803.2	NA	NA	0	0	0
Lung	AT1	AC026894.1	NA	NA	0	0	0
Lung	AT1	AC026904.1	NA	NA	0	0	0
Lung	AT1	AC026904.2	NA	NA	0	0	0
Lung	AT1	AC026904.3	NA	NA	0	0	0
Lung	AT1	AC026904.4	NA	NA	0	0	0
Lung	AT1	AC026954.2	NA	NA	0	0	0
Lung	AT1	AC026954.3	NA	NA	0	0	0
Lung	AT1	AC026979.1	NA	NA	0	0	0
Lung	AT1	AC026979.2	NA	NA	-9.26863	0	0.0014497
Lung	AT1	AC026979.3	NA	NA	0	0	0
Lung	AT1	AC026992.1	NA	NA	0	0	0
Lung	AT1	AC026992.2	NA	NA	0	0	0
Lung	AT1	AC027013.1	NA	NA	0	0	0
Lung	AT1	AC027018.1	NA	NA	-6.91618	0	0.000289939
Lung	AT1	AC027020.1	NA	NA	0	0	0
Lung	AT1	AC027020.2	NA	NA	-9.47015	0	0.00202957
Lung	AT1	AC027031.2	NA	NA	6.682	0.0344828	0.000289939
Lung	AT1	AC027097.1	NA	NA	-10.158	0	0.00347927
Lung	AT1	AC027097.2	NA	NA	-6.70033	0	0.000289939
Lung	AT1	AC027117.2	NA	NA	-5.15798	0	0.000289939
Lung	AT1	AC027130.1	NA	NA	0	0	0
Lung	AT1	AC027228.1	NA	NA	0	0	0
Lung	AT1	AC027237.2	NA	NA	0	0	0
Lung	AT1	AC027237.3	NA	NA	-6.27754	0	0.000289939
Lung	AT1	AC027271.1	NA	NA	0	0	0
Lung	AT1	AC027277.1	NA	NA	-12.1595	0	0.0130473
Lung	AT1	AC027281.1	NA	NA	0	0	0
Lung	AT1	AC027288.1	NA	NA	-9.44017	0	0.0014497
Lung	AT1	AC027288.3	NA	NA	-12.621	0	0.0168165
Lung	AT1	AC027290.1	NA	NA	0	0	0
Lung	AT1	AC027306.1	NA	NA	0	0	0
Lung	AT1	AC027307.1	NA	NA	0	0	0
Lung	AT1	AC027307.2	NA	NA	-7.18984	0	0.000579878
Lung	AT1	AC027307.3	NA	NA	-7.22294	0	0.000579878
Lung	AT1	AC027319.1	NA	NA	-5.19219	0	0.000289939
Lung	AT1	AC027449.1	NA	NA	0	0	0
Lung	AT1	AC027575.2	NA	NA	-7.29482	0	0.000289939
Lung	AT1	AC027601.1	NA	NA	-8.14702	0	0.000289939
Lung	AT1	AC027601.3	NA	NA	-5.90136	0	0.000289939
Lung	AT1	AC027601.4	NA	NA	0	0	0
Lung	AT1	AC027607.1	NA	NA	0	0	0
Lung	AT1	AC027644.4	NA	NA	0	0	0
Lung	AT1	AC027682.1	NA	NA	-6.38603	0	0.000289939
Lung	AT1	AC027682.2	NA	NA	-5.54568	0	0.000289939
Lung	AT1	AC027682.3	NA	NA	0	0	0
Lung	AT1	AC027682.4	NA	NA	0	0	0
Lung	AT1	AC027682.6	NA	NA	-6.3883	0	0.000579878
Lung	AT1	AC027688.2	NA	NA	0	0	0
Lung	AT1	AC027698.1	NA	NA	0	0	0
Lung	AT1	AC027702.1	NA	NA	0	0	0
Lung	AT1	AC027796.3	NA	NA	0	0	0
Lung	AT1	AC027796.4	NA	NA	-7.37777	0	0.000289939
Lung	AT1	AC027801.1	NA	NA	0	0	0
Lung	AT1	AC032011.1	NA	NA	0	0	0
Lung	AT1	AC032044.1	NA	NA	0	0	0
Lung	AT1	AC034102.4	NA	NA	-5.83598	0	0.000289939
Lung	AT1	AC034102.5	NA	NA	0	0	0
Lung	AT1	AC034102.6	NA	NA	0	0	0
Lung	AT1	AC034102.8	NA	NA	0	0	0
Lung	AT1	AC034110.1	NA	NA	0	0	0
Lung	AT1	AC034111.1	NA	NA	-7.49095	0	0.000289939
Lung	AT1	AC034114.2	NA	NA	0	0	0
Lung	AT1	AC034187.1	NA	NA	0	0	0
Lung	AT1	AC034187.2	NA	NA	-8.35822	0	0.000579878
Lung	AT1	AC034195.1	NA	NA	0	0	0
Lung	AT1	AC034198.2	NA	NA	-4.79128	0	0.000289939
Lung	AT1	AC034199.1	NA	NA	0	0	0
Lung	AT1	AC034213.1	NA	NA	-1.28322	0.0344828	0.0182662
Lung	AT1	AC034223.1	NA	NA	0	0	0
Lung	AT1	AC034229.1	NA	NA	0	0	0
Lung	AT1	AC034229.4	NA	NA	-7.53843	0	0.000579878
Lung	AT1	AC034231.1	NA	NA	0	0	0
Lung	AT1	AC034232.2	NA	NA	0	0	0
Lung	AT1	AC034236.2	NA	NA	-8.82395	0	0.00173963
Lung	AT1	AC034236.3	NA	NA	0	0	0
Lung	AT1	AC034243.1	NA	NA	-6.93622	0	0.00115976
Lung	AT1	AC035140.1	NA	NA	0	0	0
Lung	AT1	AC036103.1	NA	NA	0	0	0
Lung	AT1	AC036108.1	NA	NA	0	0	0
Lung	AT1	AC036108.2	NA	NA	0	0	0
Lung	AT1	AC036108.3	NA	NA	-6.67134	0	0.000289939
Lung	AT1	AC036108.4	NA	NA	-7.17932	0	0.000289939
Lung	AT1	AC036176.1	NA	NA	-9.44465	0	0.00115976
Lung	AT1	AC036214.1	NA	NA	0	0	0
Lung	AT1	AC036214.3	NA	NA	0	0	0
Lung	AT1	AC036222.1	NA	NA	0	0	0
Lung	AT1	AC037198.2	NA	NA	0	0	0
Lung	AT1	AC037445.1	NA	NA	0	0	0
Lung	AT1	AC037450.1	NA	NA	-6.11045	0	0.000289939
Lung	AT1	AC037459.2	NA	NA	-7.78854	0	0.000869817
Lung	AT1	AC037459.3	NA	NA	0	0	0
Lung	AT1	AC037459.4	NA	NA	0	0	0
Lung	AT1	AC037486.1	NA	NA	0	0	0
Lung	AT1	AC037487.1	NA	NA	-6.11045	0	0.000289939
Lung	AT1	AC037487.2	NA	NA	0	0	0
Lung	AT1	AC040162.1	NA	NA	-8.05534	0	0.000579878
Lung	AT1	AC040162.3	NA	NA	0	0	0
Lung	AT1	AC040169.1	NA	NA	-9.14254	0	0.000869817
Lung	AT1	AC040170.1	NA	NA	-6.18268	0	0.000289939
Lung	AT1	AC040918.1	NA	NA	0	0	0
Lung	AT1	AC040934.1	NA	NA	0	0	0
Lung	AT1	AC040970.1	NA	NA	-9.67375	0	0.00173963
Lung	AT1	AC040977.1	NA	NA	0	0	0
Lung	AT1	AC044802.1	NA	NA	-7.57288	0	0.000579878
Lung	AT1	AC044802.2	NA	NA	0	0	0
Lung	AT1	AC044810.3	NA	NA	0	0	0
Lung	AT1	AC044839.1	NA	NA	-9.83108	0	0.00231951
Lung	AT1	AC044839.3	NA	NA	0	0	0
Lung	AT1	AC044849.1	NA	NA	-6.57021	0	0.000289939
Lung	AT1	AC046130.2	NA	NA	0	0	0
Lung	AT1	AC046143.1	NA	NA	0	0	0
Lung	AT1	AC046143.2	NA	NA	0	0	0
Lung	AT1	AC046143.3	NA	NA	-5.31466	0	0.000579878
Lung	AT1	AC046158.1	NA	NA	0	0	0
Lung	AT1	AC046168.1	NA	NA	0	0	0
Lung	AT1	AC046168.2	NA	NA	0	0	0
Lung	AT1	AC046195.1	NA	NA	0	0	0
Lung	AT1	AC048341.1	NA	NA	5.00879	0.0344828	0.000869817
Lung	AT1	AC048341.2	NA	NA	-8.78719	0	0.00115976
Lung	AT1	AC048382.1	NA	NA	0	0	0
Lung	AT1	AC048382.5	NA	NA	-7.99504	0	0.000289939
Lung	AT1	AC048382.6	NA	NA	0	0	0
Lung	AT1	AC048383.1	NA	NA	0	0	0
Lung	AT1	AC051619.4	NA	NA	0	0	0
Lung	AT1	AC051619.5	NA	NA	0	0	0
Lung	AT1	AC053503.2	NA	NA	-5.8907	0	0.000289939
Lung	AT1	AC053503.4	NA	NA	0	0	0
Lung	AT1	AC053503.5	NA	NA	-6.70033	0	0.000289939
Lung	AT1	AC053503.6	NA	NA	0	0	0
Lung	AT1	AC053513.1	NA	NA	-6.53725	0	0.000289939
Lung	AT1	AC053527.1	NA	NA	0	0	0
Lung	AT1	AC055713.1	NA	NA	-7.62088	0	0.000869817
Lung	AT1	AC055717.1	NA	NA	0	0	0
Lung	AT1	AC055733.2	NA	NA	0	0	0
Lung	AT1	AC055758.1	NA	NA	0	0	0
Lung	AT1	AC055758.2	NA	NA	0	0	0
Lung	AT1	AC055764.1	NA	NA	0	0	0
Lung	AT1	AC055764.2	NA	NA	0	0	0
Lung	AT1	AC055811.1	NA	NA	0	0	0
Lung	AT1	AC055811.3	NA	NA	-8.74765	0	0.000869817
Lung	AT1	AC055822.1	NA	NA	0	0	0
Lung	AT1	AC055855.1	NA	NA	0	0	0
Lung	AT1	AC055874.1	NA	NA	0	0	0
Lung	AT1	AC055876.5	NA	NA	-5.94142	0	0.000289939
Lung	AT1	AC058791.1	NA	NA	0.00569731	0.241379	0.129313
Lung	AT1	AC060766.4	NA	NA	-5.46706	0	0.000289939
Lung	AT1	AC060766.6	NA	NA	0	0	0
Lung	AT1	AC060780.1	NA	NA	1.28656	0.0344828	0.00782836
Lung	AT1	AC060834.3	NA	NA	0	0	0
Lung	AT1	AC061979.1	NA	NA	0	0	0
Lung	AT1	AC061992.1	NA	NA	-8.65486	0	0.00173963
Lung	AT1	AC061992.2	NA	NA	-8.78998	0	0.00318933
Lung	AT1	AC062028.1	NA	NA	-6.98131	0	0.000869817
Lung	AT1	AC062029.1	NA	NA	1.77854	0.0344828	0.00637866
Lung	AT1	AC062031.1	NA	NA	0	0	0
Lung	AT1	AC063919.1	NA	NA	0	0	0
Lung	AT1	AC063926.1	NA	NA	0	0	0
Lung	AT1	AC063943.1	NA	NA	0	0	0
Lung	AT1	AC063944.1	NA	NA	0	0	0
Lung	AT1	AC063944.3	NA	NA	-5.92515	0	0.000289939
Lung	AT1	AC063952.4	NA	NA	0	0	0
Lung	AT1	AC063977.6	NA	NA	0	0	0
Lung	AT1	AC063979.2	NA	NA	0	0	0
Lung	AT1	AC064801.1	NA	NA	-6.6187	0	0.000579878
Lung	AT1	AC064805.1	NA	NA	0	0	0
Lung	AT1	AC064805.2	NA	NA	0	0	0
Lung	AT1	AC064807.1	NA	NA	-9.19073	0	0.00173963
Lung	AT1	AC064807.2	NA	NA	0	0	0
Lung	AT1	AC064807.4	NA	NA	-6.84177	0	0.000289939
Lung	AT1	AC064834.1	NA	NA	0	0	0
Lung	AT1	AC064834.2	NA	NA	0	0	0
Lung	AT1	AC064834.3	NA	NA	0	0	0
Lung	AT1	AC064836.2	NA	NA	0	0	0
Lung	AT1	AC064836.3	NA	NA	-8.96395	0	0.0014497
Lung	AT1	AC064853.1	NA	NA	-6.60689	0	0.000289939
Lung	AT1	AC066595.1	NA	NA	0	0	0
Lung	AT1	AC066612.1	NA	NA	0	0	0
Lung	AT1	AC066613.1	NA	NA	0	0	0
Lung	AT1	AC066613.2	NA	NA	0	0	0
Lung	AT1	AC067735.1	NA	NA	-7.05001	0	0.000289939
Lung	AT1	AC067747.1	NA	NA	0	0	0
Lung	AT1	AC067750.1	NA	NA	-8.31295	0	0.000869817
Lung	AT1	AC067817.2	NA	NA	0	0	0
Lung	AT1	AC067838.1	NA	NA	0	0	0
Lung	AT1	AC067852.2	NA	NA	-11.1797	0	0.00579878
Lung	AT1	AC067863.1	NA	NA	0	0	0
Lung	AT1	AC067930.1	NA	NA	-8.14482	0	0.000869817
Lung	AT1	AC067930.2	NA	NA	0	0	0
Lung	AT1	AC067930.3	NA	NA	-7.29629	0	0.000289939
Lung	AT1	AC067930.4	NA	NA	0	0	0
Lung	AT1	AC067930.5	NA	NA	0	0	0
Lung	AT1	AC067956.1	NA	NA	0	0	0
Lung	AT1	AC067959.1	NA	NA	-9.58746	0	0.00753842
Lung	AT1	AC067960.1	NA	NA	0	0	0
Lung	AT1	AC067969.2	NA	NA	0	0	0
Lung	AT1	AC068025.1	NA	NA	0	0	0
Lung	AT1	AC068025.2	NA	NA	-7.41171	0	0.000289939
Lung	AT1	AC068051.1	NA	NA	0	0	0
Lung	AT1	AC068138.1	NA	NA	0	0	0
Lung	AT1	AC068189.1	NA	NA	0	0	0
Lung	AT1	AC068196.1	NA	NA	0	0	0
Lung	AT1	AC068205.1	NA	NA	0	0	0
Lung	AT1	AC068228.1	NA	NA	0	0	0
Lung	AT1	AC068234.2	NA	NA	0	0	0
Lung	AT1	AC068234.3	NA	NA	0	0	0
Lung	AT1	AC068282.1	NA	NA	-5.15798	0	0.000289939
Lung	AT1	AC068282.3	NA	NA	0.667628	0.0344828	0.00840823
Lung	AT1	AC068286.1	NA	NA	0	0	0
Lung	AT1	AC068305.2	NA	NA	0	0	0
Lung	AT1	AC068313.1	NA	NA	0	0	0
Lung	AT1	AC068338.2	NA	NA	-8.14086	0	0.000869817
Lung	AT1	AC068338.3	NA	NA	-10.1252	0	0.00231951
Lung	AT1	AC068385.1	NA	NA	0	0	0
Lung	AT1	AC068389.1	NA	NA	0	0	0
Lung	AT1	AC068389.4	NA	NA	0	0	0
Lung	AT1	AC068408.1	NA	NA	0	0	0
Lung	AT1	AC068446.2	NA	NA	-4.05595	0	0.000289939
Lung	AT1	AC068473.2	NA	NA	0	0	0
Lung	AT1	AC068473.4	NA	NA	0	0	0
Lung	AT1	AC068473.5	NA	NA	-8.47828	0	0.00115976
Lung	AT1	AC068491.3	NA	NA	0.785757	0.0344828	0.0127573
Lung	AT1	AC068492.1	NA	NA	0	0	0
Lung	AT1	AC068499.10	NA	NA	-9.14333	0	0.000579878
Lung	AT1	AC068506.1	NA	NA	0	0	0
Lung	AT1	AC068512.1	NA	NA	-6.84177	0	0.000289939
Lung	AT1	AC068533.4	NA	NA	0	0	0
Lung	AT1	AC068533.7	NA	NA	0	0	0
Lung	AT1	AC068544.1	NA	NA	0	0	0
Lung	AT1	AC068580.3	NA	NA	0	0	0
Lung	AT1	AC068580.4	NA	NA	0	0	0
Lung	AT1	AC068580.6	NA	NA	-5.53641	0	0.000869817
Lung	AT1	AC068580.7	NA	NA	0	0	0
Lung	AT1	AC068594.1	NA	NA	0	0	0
Lung	AT1	AC068594.2	NA	NA	0	0	0
Lung	AT1	AC068620.1	NA	NA	0	0	0
Lung	AT1	AC068620.2	NA	NA	0	0	0
Lung	AT1	AC068631.1	NA	NA	-6.67134	0	0.000289939
Lung	AT1	AC068633.1	NA	NA	0	0	0
Lung	AT1	AC068672.2	NA	NA	0	0	0
Lung	AT1	AC068707.1	NA	NA	0	0	0
Lung	AT1	AC068722.1	NA	NA	0	0	0
Lung	AT1	AC068722.2	NA	NA	0	0	0
Lung	AT1	AC068724.3	NA	NA	-4.95613	0	0.000289939
Lung	AT1	AC068733.1	NA	NA	0	0	0
Lung	AT1	AC068733.3	NA	NA	0	0	0
Lung	AT1	AC068759.1	NA	NA	0	0	0
Lung	AT1	AC068768.1	NA	NA	-6.87753	0	0.000289939
Lung	AT1	AC068768.2	NA	NA	0	0	0
Lung	AT1	AC068790.8	NA	NA	0	0	0
Lung	AT1	AC068790.9	NA	NA	-6.43192	0	0.000289939
Lung	AT1	AC068831.1	NA	NA	-5.38709	0	0.000289939
Lung	AT1	AC068831.10	NA	NA	-10.0353	0	0.00985793
Lung	AT1	AC068831.15	NA	NA	-4.49159	0	0.000289939
Lung	AT1	AC068831.16	NA	NA	-7.19634	0	0.0014497
Lung	AT1	AC068831.6	NA	NA	-7.30816	0	0.000579878
Lung	AT1	AC068831.7	NA	NA	0	0	0
Lung	AT1	AC068870.1	NA	NA	0	0	0
Lung	AT1	AC068870.2	NA	NA	-5.58073	0	0.000289939
Lung	AT1	AC068888.1	NA	NA	-9.78362	0	0.00231951
Lung	AT1	AC068896.1	NA	NA	0	0	0
Lung	AT1	AC068944.1	NA	NA	0	0	0
Lung	AT1	AC068946.1	NA	NA	0	0	0
Lung	AT1	AC068946.2	NA	NA	0	0	0
Lung	AT1	AC068987.2	NA	NA	0	0	0
Lung	AT1	AC068987.3	NA	NA	0	0	0
Lung	AT1	AC068987.4	NA	NA	0	0	0
Lung	AT1	AC068987.5	NA	NA	0	0	0
Lung	AT1	AC069029.1	NA	NA	0	0	0
Lung	AT1	AC069120.1	NA	NA	0	0	0
Lung	AT1	AC069148.1	NA	NA	-5.57172	0	0.000289939
Lung	AT1	AC069185.1	NA	NA	-7.98117	0	0.000579878
Lung	AT1	AC069200.1	NA	NA	0	0	0
Lung	AT1	AC069209.1	NA	NA	0	0	0
Lung	AT1	AC069213.1	NA	NA	0	0	0
Lung	AT1	AC069222.1	NA	NA	0	0	0
Lung	AT1	AC069224.1	NA	NA	-8.65154	0	0.000869817
Lung	AT1	AC069228.1	NA	NA	0	0	0
Lung	AT1	AC069234.1	NA	NA	0	0	0
Lung	AT1	AC069234.2	NA	NA	0	0	0
Lung	AT1	AC069234.4	NA	NA	0	0	0
Lung	AT1	AC069234.5	NA	NA	0	0	0
Lung	AT1	AC069277.1	NA	NA	0	0	0
Lung	AT1	AC069277.2	NA	NA	0	0	0
Lung	AT1	AC069281.1	NA	NA	0	0	0
Lung	AT1	AC069287.2	NA	NA	0	0	0
Lung	AT1	AC069294.1	NA	NA	0	0	0
Lung	AT1	AC069307.1	NA	NA	0	0	0
Lung	AT1	AC069360.1	NA	NA	0	0	0
Lung	AT1	AC069363.1	NA	NA	0	0	0
Lung	AT1	AC069368.1	NA	NA	0	0	0
Lung	AT1	AC069368.3	NA	NA	0	0	0
Lung	AT1	AC069431.1	NA	NA	0	0	0
Lung	AT1	AC069439.2	NA	NA	0	0	0
Lung	AT1	AC069503.1	NA	NA	0	0	0
Lung	AT1	AC069503.2	NA	NA	-7.68098	0	0.000579878
Lung	AT1	AC069513.4	NA	NA	-9.32983	0	0.00173963
Lung	AT1	AC069542.1	NA	NA	0	0	0
Lung	AT1	AC069544.1	NA	NA	-7.38271	0	0.000579878
Lung	AT1	AC072022.1	NA	NA	0	0	0
Lung	AT1	AC072039.2	NA	NA	0	0	0
Lung	AT1	AC072061.1	NA	NA	-5.47138	0	0.000289939
Lung	AT1	AC072062.1	NA	NA	0	0	0
Lung	AT1	AC072062.3	NA	NA	0	0	0
Lung	AT1	AC073046.1	NA	NA	-6.37253	0	0.000289939
Lung	AT1	AC073046.25	NA	NA	0	0	0
Lung	AT1	AC073050.1	NA	NA	0	0	0
Lung	AT1	AC073072.1	NA	NA	0	0	0
Lung	AT1	AC073072.5	NA	NA	-5.3596	0	0.000579878
Lung	AT1	AC073073.2	NA	NA	-7.08716	0	0.000579878
Lung	AT1	AC073082.1	NA	NA	-6.02999	0	0.000289939
Lung	AT1	AC073111.1	NA	NA	0	0	0
Lung	AT1	AC073111.5	NA	NA	-9.67898	0	0.00115976
Lung	AT1	AC073115.1	NA	NA	0	0	0
Lung	AT1	AC073115.7	NA	NA	0	0	0
Lung	AT1	AC073130.2	NA	NA	0	0	0
Lung	AT1	AC073130.3	NA	NA	0	0	0
Lung	AT1	AC073133.1	NA	NA	0	0	0
Lung	AT1	AC073133.2	NA	NA	0	0	0
Lung	AT1	AC073167.1	NA	NA	0	0	0
Lung	AT1	AC073172.1	NA	NA	0	0	0
Lung	AT1	AC073195.1	NA	NA	-8.93995	0	0.000869817
Lung	AT1	AC073218.2	NA	NA	0	0	0
Lung	AT1	AC073254.1	NA	NA	-4.85031	0	0.000579878
Lung	AT1	AC073257.2	NA	NA	0	0	0
Lung	AT1	AC073263.1	NA	NA	0	0	0
Lung	AT1	AC073263.2	NA	NA	0	0	0
Lung	AT1	AC073283.1	NA	NA	0	0	0
Lung	AT1	AC073283.2	NA	NA	0	0	0
Lung	AT1	AC073283.4	NA	NA	2.08279	0.0344828	0.0205857
Lung	AT1	AC073283.7	NA	NA	-8.19805	0	0.000579878
Lung	AT1	AC073284.1	NA	NA	0	0	0
Lung	AT1	AC073284.4	NA	NA	0	0	0
Lung	AT1	AC073316.1	NA	NA	0	0	0
Lung	AT1	AC073316.2	NA	NA	0	0	0
Lung	AT1	AC073316.3	NA	NA	0	0	0
Lung	AT1	AC073320.1	NA	NA	-7.53579	0	0.000579878
Lung	AT1	AC073321.1	NA	NA	0	0	0
Lung	AT1	AC073321.4	NA	NA	0	0	0
Lung	AT1	AC073323.1	NA	NA	0	0	0
Lung	AT1	AC073332.1	NA	NA	-11.6679	0	0.00695854
Lung	AT1	AC073333.1	NA	NA	0	0	0
Lung	AT1	AC073333.8	NA	NA	0	0	0
Lung	AT1	AC073335.2	NA	NA	-7.38573	0	0.000579878
Lung	AT1	AC073342.1	NA	NA	0	0	0
Lung	AT1	AC073342.12	NA	NA	-5.5333	0	0.000579878
Lung	AT1	AC073342.2	NA	NA	0	0	0
Lung	AT1	AC073343.13	NA	NA	-6.62797	0	0.00115976
Lung	AT1	AC073343.2	NA	NA	0	0	0
Lung	AT1	AC073349.1	NA	NA	-6.06841	0	0.000289939
Lung	AT1	AC073352.1	NA	NA	-5.98064	0	0.000289939
Lung	AT1	AC073352.2	NA	NA	-5.19219	0	0.000289939
Lung	AT1	AC073365.1	NA	NA	0	0	0
Lung	AT1	AC073370.1	NA	NA	0	0	0
Lung	AT1	AC073389.1	NA	NA	-9.83605	0	0.0014497
Lung	AT1	AC073389.2	NA	NA	0	0	0
Lung	AT1	AC073389.3	NA	NA	0	0	0
Lung	AT1	AC073429.2	NA	NA	0	0	0
Lung	AT1	AC073508.3	NA	NA	-8.3176	0	0.000869817
Lung	AT1	AC073529.1	NA	NA	0	0	0
Lung	AT1	AC073530.1	NA	NA	0	0	0
Lung	AT1	AC073534.2	NA	NA	-8.23587	0	0.000579878
Lung	AT1	AC073539.1	NA	NA	-6.94754	0	0.000289939
Lung	AT1	AC073569.2	NA	NA	0	0	0
Lung	AT1	AC073575.1	NA	NA	0	0	0
Lung	AT1	AC073575.2	NA	NA	0	0	0
Lung	AT1	AC073591.1	NA	NA	0	0	0
Lung	AT1	AC073592.1	NA	NA	-8.14699	0	0.000579878
Lung	AT1	AC073610.3	NA	NA	-8.30022	0	0.0014497
Lung	AT1	AC073611.1	NA	NA	-6.77162	0	0.000869817
Lung	AT1	AC073626.2	NA	NA	0	0	0
Lung	AT1	AC073641.1	NA	NA	0	0	0
Lung	AT1	AC073641.2	NA	NA	0	0	0
Lung	AT1	AC073651.1	NA	NA	0	0	0
Lung	AT1	AC073655.2	NA	NA	-7.87856	0	0.000289939
Lung	AT1	AC073657.1	NA	NA	-8.43546	0	0.000579878
Lung	AT1	AC073834.3	NA	NA	0	0	0
Lung	AT1	AC073842.1	NA	NA	0	0	0
Lung	AT1	AC073842.19	NA	NA	-3.99109	0	0.000289939
Lung	AT1	AC073842.2	NA	NA	0	0	0
Lung	AT1	AC073862.1	NA	NA	-5.22601	0	0.000289939
Lung	AT1	AC073869.3	NA	NA	0	0	0
Lung	AT1	AC073896.1	NA	NA	0	0	0
Lung	AT1	AC073896.2	NA	NA	-10.8985	0	0.00492896
Lung	AT1	AC073896.3	NA	NA	-7.3469	0	0.000289939
Lung	AT1	AC073896.5	NA	NA	0	0	0
Lung	AT1	AC073911.1	NA	NA	0	0	0
Lung	AT1	AC073912.1	NA	NA	-6.85656	0	0.000289939
Lung	AT1	AC073912.2	NA	NA	-7.3696	0	0.000289939
Lung	AT1	AC073934.1	NA	NA	0	0	0
Lung	AT1	AC073934.6	NA	NA	0	0	0
Lung	AT1	AC073957.1	NA	NA	0	0	0
Lung	AT1	AC073957.15	NA	NA	0	0	0
Lung	AT1	AC073957.2	NA	NA	0	0	0
Lung	AT1	AC073957.3	NA	NA	-8.8018	0	0.00115976
Lung	AT1	AC073987.1	NA	NA	0	0	0
Lung	AT1	AC074011.1	NA	NA	0	0	0
Lung	AT1	AC074011.2	NA	NA	0	0	0
Lung	AT1	AC074029.3	NA	NA	0	0	0
Lung	AT1	AC074032.1	NA	NA	-7.76842	0	0.000869817
Lung	AT1	AC074044.1	NA	NA	-8.69705	0	0.00115976
Lung	AT1	AC074050.3	NA	NA	0	0	0
Lung	AT1	AC074050.4	NA	NA	0	0	0
Lung	AT1	AC074099.1	NA	NA	0	0	0
Lung	AT1	AC074117.1	NA	NA	-8.01881	0	0.000579878
Lung	AT1	AC074117.10	NA	NA	-11.9867	0	0.0150768
Lung	AT1	AC074135.1	NA	NA	0	0	0
Lung	AT1	AC074138.1	NA	NA	0	0	0
Lung	AT1	AC074183.1	NA	NA	-0.179648	0.0344828	0.00376921
Lung	AT1	AC074183.4	NA	NA	3.8324	0.0344828	0.0066686
Lung	AT1	AC074212.6	NA	NA	-9.14052	0	0.00289939
Lung	AT1	AC074289.1	NA	NA	-8.25908	0	0.00173963
Lung	AT1	AC074327.1	NA	NA	0	0	0
Lung	AT1	AC074351.1	NA	NA	0	0	0
Lung	AT1	AC074363.1	NA	NA	-7.3499	0	0.00202957
Lung	AT1	AC074366.1	NA	NA	0	0	0
Lung	AT1	AC074366.3	NA	NA	0	0	0
Lung	AT1	AC074386.1	NA	NA	-5.24099	0	0.000289939
Lung	AT1	AC074387.1	NA	NA	0	0	0
Lung	AT1	AC074391.1	NA	NA	1.65555	0.0344828	0.00318933
Lung	AT1	AC078777.1	NA	NA	0	0	0
Lung	AT1	AC078778.1	NA	NA	0	0	0
Lung	AT1	AC078785.1	NA	NA	0	0	0
Lung	AT1	AC078785.2	NA	NA	-6.60689	0	0.000289939
Lung	AT1	AC078788.1	NA	NA	0	0	0
Lung	AT1	AC078795.1	NA	NA	-6.18587	0	0.000289939
Lung	AT1	AC078795.2	NA	NA	0	0	0
Lung	AT1	AC078795.3	NA	NA	0	0	0
Lung	AT1	AC078802.1	NA	NA	-7.06026	0	0.000579878
Lung	AT1	AC078845.1	NA	NA	0	0	0
Lung	AT1	AC078846.1	NA	NA	-9.80724	0	0.00260945
Lung	AT1	AC078850.1	NA	NA	-7.70295	0	0.000869817
Lung	AT1	AC078850.2	NA	NA	0	0	0
Lung	AT1	AC078864.1	NA	NA	0	0	0
Lung	AT1	AC078864.2	NA	NA	0	0	0
Lung	AT1	AC078880.3	NA	NA	0	0	0
Lung	AT1	AC078880.4	NA	NA	0	0	0
Lung	AT1	AC078880.5	NA	NA	0	0	0
Lung	AT1	AC078881.1	NA	NA	-7.42858	0	0.000289939
Lung	AT1	AC078883.1	NA	NA	0	0	0
Lung	AT1	AC078883.2	NA	NA	0	0	0
Lung	AT1	AC078883.3	NA	NA	-5.43289	0	0.000289939
Lung	AT1	AC078883.4	NA	NA	0	0	0
Lung	AT1	AC078906.1	NA	NA	0	0	0
Lung	AT1	AC078909.1	NA	NA	0	0	0
Lung	AT1	AC078909.2	NA	NA	0	0	0
Lung	AT1	AC078923.1	NA	NA	0	0	0
Lung	AT1	AC078927.1	NA	NA	0	0	0
Lung	AT1	AC078929.1	NA	NA	0	0	0
Lung	AT1	AC078941.1	NA	NA	-7.23716	0	0.000579878
Lung	AT1	AC078962.3	NA	NA	-8.19111	0	0.000289939
Lung	AT1	AC079015.1	NA	NA	0	0	0
Lung	AT1	AC079035.1	NA	NA	0	0	0
Lung	AT1	AC079061.1	NA	NA	0	0	0
Lung	AT1	AC079089.1	NA	NA	0	0	0
Lung	AT1	AC079145.4	NA	NA	0	0	0
Lung	AT1	AC079148.1	NA	NA	0	0	0
Lung	AT1	AC079150.3	NA	NA	0	0	0
Lung	AT1	AC079174.2	NA	NA	-7.45263	0	0.000289939
Lung	AT1	AC079193.2	NA	NA	0	0	0
Lung	AT1	AC079209.1	NA	NA	0	0	0
Lung	AT1	AC079209.2	NA	NA	0	0	0
Lung	AT1	AC079210.1	NA	NA	0	0	0
Lung	AT1	AC079298.1	NA	NA	0	0	0
Lung	AT1	AC079298.3	NA	NA	-6.88303	0	0.000289939
Lung	AT1	AC079305.1	NA	NA	0.16384	0.0344828	0.00318933
Lung	AT1	AC079305.10	NA	NA	-10.1481	0	0.00463903
Lung	AT1	AC079305.3	NA	NA	0	0	0
Lung	AT1	AC079305.8	NA	NA	-6.40377	0	0.000289939
Lung	AT1	AC079313.1	NA	NA	0	0	0
Lung	AT1	AC079313.2	NA	NA	0	0	0
Lung	AT1	AC079315.1	NA	NA	-7.70588	0	0.000869817
Lung	AT1	AC079322.1	NA	NA	-6.02698	0	0.000289939
Lung	AT1	AC079328.2	NA	NA	0	0	0
Lung	AT1	AC079329.1	NA	NA	0	0	0
Lung	AT1	AC079336.4	NA	NA	0	0	0
Lung	AT1	AC079336.5	NA	NA	0	0	0
Lung	AT1	AC079340.2	NA	NA	0	0	0
Lung	AT1	AC079341.2	NA	NA	0	0	0
Lung	AT1	AC079354.1	NA	NA	0	0	0
Lung	AT1	AC079354.3	NA	NA	-5.17036	0	0.000289939
Lung	AT1	AC079354.5	NA	NA	-8.13062	0	0.00376921
Lung	AT1	AC079380.1	NA	NA	0	0	0
Lung	AT1	AC079385.2	NA	NA	0	0	0
Lung	AT1	AC079385.3	NA	NA	0	0	0
Lung	AT1	AC079447.1	NA	NA	0	0	0
Lung	AT1	AC079465.1	NA	NA	0	0	0
Lung	AT1	AC079466.1	NA	NA	0	0	0
Lung	AT1	AC079594.2	NA	NA	0	0	0
Lung	AT1	AC079598.1	NA	NA	0	0	0
Lung	AT1	AC079601.1	NA	NA	0	0	0
Lung	AT1	AC079610.1	NA	NA	0	0	0
Lung	AT1	AC079610.2	NA	NA	-6.37927	0	0.000869817
Lung	AT1	AC079610.3	NA	NA	0	0	0
Lung	AT1	AC079630.1	NA	NA	-8.24142	0	0.000579878
Lung	AT1	AC079742.1	NA	NA	0	0	0
Lung	AT1	AC079742.4	NA	NA	-8.15133	0	0.000869817
Lung	AT1	AC079760.2	NA	NA	0	0	0
Lung	AT1	AC079766.1	NA	NA	0	0	0
Lung	AT1	AC079767.4	NA	NA	0	0	0
Lung	AT1	AC079776.3	NA	NA	0	0	0
Lung	AT1	AC079790.1	NA	NA	0	0	0
Lung	AT1	AC079790.2	NA	NA	0	0	0
Lung	AT1	AC079807.1	NA	NA	-9.14538	0	0.000869817
Lung	AT1	AC079807.2	NA	NA	-9.46781	0	0.00463903
Lung	AT1	AC079807.4	NA	NA	0	0	0
Lung	AT1	AC079834.2	NA	NA	0	0	0
Lung	AT1	AC079848.1	NA	NA	0	0	0
Lung	AT1	AC079906.1	NA	NA	0	0	0
Lung	AT1	AC079907.1	NA	NA	-7.78298	0	0.000579878
Lung	AT1	AC079907.2	NA	NA	0	0	0
Lung	AT1	AC079921.2	NA	NA	0	0	0
Lung	AT1	AC079922.2	NA	NA	-10.1942	0	0.00318933
Lung	AT1	AC079949.1	NA	NA	0	0	0
Lung	AT1	AC079949.2	NA	NA	0	0	0
Lung	AT1	AC079988.1	NA	NA	0	0	0
Lung	AT1	AC079988.3	NA	NA	0	0	0
Lung	AT1	AC080011.1	NA	NA	0	0	0
Lung	AT1	AC080013.1	NA	NA	-9.57004	0	0.00173963
Lung	AT1	AC080013.4	NA	NA	0	0	0
Lung	AT1	AC080013.5	NA	NA	0	0	0
Lung	AT1	AC080013.6	NA	NA	0	0	0
Lung	AT1	AC080023.1	NA	NA	0	0	0
Lung	AT1	AC080037.1	NA	NA	0	0	0
Lung	AT1	AC080038.1	NA	NA	-5.31295	0	0.000289939
Lung	AT1	AC080038.2	NA	NA	-7.20603	0	0.000289939
Lung	AT1	AC080078.2	NA	NA	0	0	0
Lung	AT1	AC080112.1	NA	NA	-8.10489	0	0.000289939
Lung	AT1	AC080129.2	NA	NA	0	0	0
Lung	AT1	AC080162.1	NA	NA	0	0	0
Lung	AT1	AC080188.1	NA	NA	0	0	0
Lung	AT1	AC082651.3	NA	NA	0	0	0
Lung	AT1	AC083798.2	NA	NA	-7.54266	0	0.000869817
Lung	AT1	AC083801.2	NA	NA	0	0	0
Lung	AT1	AC083805.1	NA	NA	-7.21157	0	0.000289939
Lung	AT1	AC083805.3	NA	NA	0	0	0
Lung	AT1	AC083806.2	NA	NA	-8.12817	0	0.000579878
Lung	AT1	AC083809.1	NA	NA	0	0	0
Lung	AT1	AC083829.2	NA	NA	0	0	0
Lung	AT1	AC083836.1	NA	NA	0	0	0
Lung	AT1	AC083837.1	NA	NA	-8.98647	0	0.00173963
Lung	AT1	AC083841.1	NA	NA	0	0	0
Lung	AT1	AC083841.2	NA	NA	0	0	0
Lung	AT1	AC083843.1	NA	NA	-12.7225	0	0.0385619
Lung	AT1	AC083843.2	NA	NA	-9.04693	0	0.0014497
Lung	AT1	AC083843.3	NA	NA	-1.52461	0.0344828	0.0208756
Lung	AT1	AC083862.2	NA	NA	-7.84417	0	0.000579878
Lung	AT1	AC083880.1	NA	NA	-7.52085	0	0.000579878
Lung	AT1	AC083906.3	NA	NA	0	0	0
Lung	AT1	AC083949.1	NA	NA	0	0	0
Lung	AT1	AC083964.1	NA	NA	-9.57232	0	0.00173963
Lung	AT1	AC083967.1	NA	NA	0	0	0
Lung	AT1	AC083973.1	NA	NA	0	0	0
Lung	AT1	AC084018.1	NA	NA	0	0	0
Lung	AT1	AC084018.2	NA	NA	0	0	0
Lung	AT1	AC084024.1	NA	NA	0	0	0
Lung	AT1	AC084024.3	NA	NA	0	0	0
Lung	AT1	AC084026.2	NA	NA	0	0	0
Lung	AT1	AC084030.1	NA	NA	0	0	0
Lung	AT1	AC084032.1	NA	NA	0	0	0
Lung	AT1	AC084033.3	NA	NA	-1.29808	0.0344828	0.00898811
Lung	AT1	AC084035.1	NA	NA	-5.92696	0	0.000289939
Lung	AT1	AC084036.1	NA	NA	-4.32328	0	0.000289939
Lung	AT1	AC084064.1	NA	NA	0	0	0
Lung	AT1	AC084082.1	NA	NA	0	0	0
Lung	AT1	AC084082.3	NA	NA	0	0	0
Lung	AT1	AC084083.1	NA	NA	-4.76798	0	0.000289939
Lung	AT1	AC084116.1	NA	NA	0	0	0
Lung	AT1	AC084125.1	NA	NA	0	0	0
Lung	AT1	AC084219.4	NA	NA	-9.35673	0	0.00840823
Lung	AT1	AC084346.2	NA	NA	-7.1231	0	0.000289939
Lung	AT1	AC084357.2	NA	NA	0	0	0
Lung	AT1	AC084398.2	NA	NA	0	0	0
Lung	AT1	AC084756.1	NA	NA	0	0	0
Lung	AT1	AC084757.2	NA	NA	0	0	0
Lung	AT1	AC084757.3	NA	NA	0	0	0
Lung	AT1	AC084757.4	NA	NA	0	0	0
Lung	AT1	AC084782.1	NA	NA	-5.64766	0	0.000289939
Lung	AT1	AC084782.2	NA	NA	0	0	0
Lung	AT1	AC084782.3	NA	NA	0	0	0
Lung	AT1	AC084809.1	NA	NA	-6.6332	0	0.000289939
Lung	AT1	AC084809.3	NA	NA	-7.64138	0	0.0014497
Lung	AT1	AC084816.1	NA	NA	0	0	0
Lung	AT1	AC084819.1	NA	NA	0	0	0
Lung	AT1	AC084824.5	NA	NA	0	0	0
Lung	AT1	AC084855.1	NA	NA	0	0	0
Lung	AT1	AC084855.2	NA	NA	-6.97548	0	0.000289939
Lung	AT1	AC084859.1	NA	NA	0	0	0
Lung	AT1	AC084871.2	NA	NA	0	0	0
Lung	AT1	AC084876.1	NA	NA	0	0	0
Lung	AT1	AC084880.3	NA	NA	-5.92696	0	0.000289939
Lung	AT1	AC084880.4	NA	NA	0	0	0
Lung	AT1	AC087045.2	NA	NA	0	0	0
Lung	AT1	AC087071.1	NA	NA	-9.61377	0	0.00202957
Lung	AT1	AC087164.1	NA	NA	-6.44297	0	0.000289939
Lung	AT1	AC087190.1	NA	NA	3.17667	0.0344828	0.000579878
Lung	AT1	AC087190.2	NA	NA	0	0	0
Lung	AT1	AC087203.3	NA	NA	0	0	0
Lung	AT1	AC087222.1	NA	NA	-6.25635	0	0.000289939
Lung	AT1	AC087239.1	NA	NA	-9.20559	0	0.00115976
Lung	AT1	AC087241.1	NA	NA	0	0	0
Lung	AT1	AC087241.3	NA	NA	0	0	0
Lung	AT1	AC087257.1	NA	NA	0	0	0
Lung	AT1	AC087258.1	NA	NA	0	0	0
Lung	AT1	AC087269.1	NA	NA	0	0	0
Lung	AT1	AC087273.2	NA	NA	0	0	0
Lung	AT1	AC087276.2	NA	NA	0	0	0
Lung	AT1	AC087280.2	NA	NA	0	0	0
Lung	AT1	AC087286.1	NA	NA	0	0	0
Lung	AT1	AC087286.2	NA	NA	0	0	0
Lung	AT1	AC087286.3	NA	NA	0	0	0
Lung	AT1	AC087289.2	NA	NA	0	0	0
Lung	AT1	AC087289.3	NA	NA	0	0	0
Lung	AT1	AC087289.4	NA	NA	0	0	0
Lung	AT1	AC087289.5	NA	NA	-5.48391	0	0.000289939
Lung	AT1	AC087294.1	NA	NA	-6.35574	0	0.000289939
Lung	AT1	AC087294.2	NA	NA	-8.04843	0	0.00260945
Lung	AT1	AC087318.1	NA	NA	0	0	0
Lung	AT1	AC087354.1	NA	NA	0	0	0
Lung	AT1	AC087362.1	NA	NA	0	0	0
Lung	AT1	AC087362.2	NA	NA	0	0	0
Lung	AT1	AC087386.1	NA	NA	0	0	0
Lung	AT1	AC087392.1	NA	NA	0	0	0
Lung	AT1	AC087392.2	NA	NA	0	0	0
Lung	AT1	AC087392.3	NA	NA	-6.57021	0	0.000289939
Lung	AT1	AC087392.4	NA	NA	0	0	0
Lung	AT1	AC087392.5	NA	NA	-8.32094	0	0.000579878
Lung	AT1	AC087393.2	NA	NA	0	0	0
Lung	AT1	AC087430.1	NA	NA	0	0	0
Lung	AT1	AC087457.1	NA	NA	0	0	0
Lung	AT1	AC087463.3	NA	NA	0	0	0
Lung	AT1	AC087473.1	NA	NA	0	0	0
Lung	AT1	AC087477.2	NA	NA	0	0	0
Lung	AT1	AC087477.5	NA	NA	0	0	0
Lung	AT1	AC087482.1	NA	NA	-6.6332	0	0.000289939
Lung	AT1	AC087491.1	NA	NA	0	0	0
Lung	AT1	AC087491.2	NA	NA	0	0	0
Lung	AT1	AC087500.1	NA	NA	-7.92867	0	0.00115976
Lung	AT1	AC087501.1	NA	NA	0	0	0
Lung	AT1	AC087501.2	NA	NA	0	0	0
Lung	AT1	AC087521.1	NA	NA	0	0	0
Lung	AT1	AC087521.2	NA	NA	0	0	0
Lung	AT1	AC087521.4	NA	NA	0	0	0
Lung	AT1	AC087565.1	NA	NA	0	0	0
Lung	AT1	AC087620.1	NA	NA	0	0	0
Lung	AT1	AC087623.1	NA	NA	0	0	0
Lung	AT1	AC087623.2	NA	NA	0	0	0
Lung	AT1	AC087623.3	NA	NA	-8.53911	0	0.000869817
Lung	AT1	AC087623.4	NA	NA	0	0	0
Lung	AT1	AC087627.1	NA	NA	0	0	0
Lung	AT1	AC087632.1	NA	NA	0	0	0
Lung	AT1	AC087636.1	NA	NA	0	0	0
Lung	AT1	AC087645.2	NA	NA	0	0	0
Lung	AT1	AC087667.1	NA	NA	0	0	0
Lung	AT1	AC087672.1	NA	NA	0	0	0
Lung	AT1	AC087672.2	NA	NA	0	0	0
Lung	AT1	AC087741.1	NA	NA	-9.76572	0	0.00202957
Lung	AT1	AC087741.2	NA	NA	-7.15243	0	0.000289939
Lung	AT1	AC087742.1	NA	NA	0	0	0
Lung	AT1	AC087752.4	NA	NA	0	0	0
Lung	AT1	AC087761.1	NA	NA	0	0	0
Lung	AT1	AC089983.1	NA	NA	-7.62007	0	0.000869817
Lung	AT1	AC089984.1	NA	NA	0	0	0
Lung	AT1	AC089998.1	NA	NA	0	0	0
Lung	AT1	AC089998.4	NA	NA	0	0	0
Lung	AT1	AC090001.1	NA	NA	0	0	0
Lung	AT1	AC090004.1	NA	NA	-5.57172	0	0.000289939
Lung	AT1	AC090061.1	NA	NA	0	0	0
Lung	AT1	AC090092.1	NA	NA	0	0	0
Lung	AT1	AC090103.1	NA	NA	0	0	0
Lung	AT1	AC090109.1	NA	NA	-9.02129	0	0.00115976
Lung	AT1	AC090114.2	NA	NA	-9.68709	0	0.00289939
Lung	AT1	AC090115.1	NA	NA	0	0	0
Lung	AT1	AC090136.3	NA	NA	0	0	0
Lung	AT1	AC090152.1	NA	NA	-7.58069	0	0.00115976
Lung	AT1	AC090154.1	NA	NA	0	0	0
Lung	AT1	AC090159.1	NA	NA	0	0	0
Lung	AT1	AC090186.1	NA	NA	0	0	0
Lung	AT1	AC090192.2	NA	NA	0	0	0
Lung	AT1	AC090198.1	NA	NA	-7.30776	0	0.000289939
Lung	AT1	AC090204.1	NA	NA	-0.138967	0.0344828	0.00347927
Lung	AT1	AC090229.1	NA	NA	-7.24007	0	0.000579878
Lung	AT1	AC090236.1	NA	NA	0	0	0
Lung	AT1	AC090241.3	NA	NA	0	0	0
Lung	AT1	AC090260.1	NA	NA	0	0	0
Lung	AT1	AC090282.1	NA	NA	0	0	0
Lung	AT1	AC090286.4	NA	NA	0	0	0
Lung	AT1	AC090337.1	NA	NA	0	0	0
Lung	AT1	AC090360.1	NA	NA	-8.40571	0	0.00115976
Lung	AT1	AC090371.1	NA	NA	0	0	0
Lung	AT1	AC090377.1	NA	NA	-7.6583	0	0.000289939
Lung	AT1	AC090403.1	NA	NA	0	0	0
Lung	AT1	AC090409.1	NA	NA	-9.06706	0	0.00115976
Lung	AT1	AC090409.2	NA	NA	0	0	0
Lung	AT1	AC090425.1	NA	NA	0	0	0
Lung	AT1	AC090425.2	NA	NA	0	0	0
Lung	AT1	AC090498.1	NA	NA	-0.15573	0.62069	0.61931
Lung	AT1	AC090505.4	NA	NA	0	0	0
Lung	AT1	AC090505.6	NA	NA	-6.19161	0	0.000869817
Lung	AT1	AC090510.1	NA	NA	0	0	0
Lung	AT1	AC090510.2	NA	NA	-6.35574	0	0.000289939
Lung	AT1	AC090515.2	NA	NA	-6.46493	0	0.000289939
Lung	AT1	AC090515.4	NA	NA	-6.86006	0	0.000579878
Lung	AT1	AC090517.4	NA	NA	-6.94639	0	0.000289939
Lung	AT1	AC090518.1	NA	NA	0	0	0
Lung	AT1	AC090527.3	NA	NA	0	0	0
Lung	AT1	AC090559.1	NA	NA	0	0	0
Lung	AT1	AC090568.2	NA	NA	0	0	0
Lung	AT1	AC090572.3	NA	NA	0	0	0
Lung	AT1	AC090579.1	NA	NA	0	0	0
Lung	AT1	AC090587.1	NA	NA	-7.41451	0	0.000289939
Lung	AT1	AC090587.5	NA	NA	-8.58994	0	0.00231951
Lung	AT1	AC090589.2	NA	NA	-6.18268	0	0.000289939
Lung	AT1	AC090607.1	NA	NA	0	0	0
Lung	AT1	AC090607.5	NA	NA	0	0	0
Lung	AT1	AC090617.1	NA	NA	0	0	0
Lung	AT1	AC090617.2	NA	NA	0	0	0
Lung	AT1	AC090617.3	NA	NA	0	0	0
Lung	AT1	AC090617.4	NA	NA	0	0	0
Lung	AT1	AC090617.5	NA	NA	0	0	0
Lung	AT1	AC090621.1	NA	NA	0	0	0
Lung	AT1	AC090625.2	NA	NA	0	0	0
Lung	AT1	AC090627.1	NA	NA	0	0	0
Lung	AT1	AC090630.1	NA	NA	0	0	0
Lung	AT1	AC090651.1	NA	NA	0	0	0
Lung	AT1	AC090673.1	NA	NA	0	0	0
Lung	AT1	AC090679.1	NA	NA	0	0	0
Lung	AT1	AC090680.1	NA	NA	0	0	0
Lung	AT1	AC090739.1	NA	NA	-5.44942	0	0.000289939
Lung	AT1	AC090772.3	NA	NA	0	0	0
Lung	AT1	AC090774.3	NA	NA	0	0	0
Lung	AT1	AC090796.1	NA	NA	0	0	0
Lung	AT1	AC090802.1	NA	NA	0	0	0
Lung	AT1	AC090825.1	NA	NA	0	0	0
Lung	AT1	AC090826.1	NA	NA	0	0	0
Lung	AT1	AC090833.1	NA	NA	0	0	0
Lung	AT1	AC090844.2	NA	NA	0	0	0
Lung	AT1	AC090844.3	NA	NA	0	0	0
Lung	AT1	AC090877.2	NA	NA	0	0	0
Lung	AT1	AC090907.1	NA	NA	0	0	0
Lung	AT1	AC090907.2	NA	NA	0	0	0
Lung	AT1	AC090912.1	NA	NA	-7.05746	0	0.000289939
Lung	AT1	AC090912.2	NA	NA	4.92195	0.0344828	0.000869817
Lung	AT1	AC090921.1	NA	NA	0	0	0
Lung	AT1	AC090922.1	NA	NA	0	0	0
Lung	AT1	AC090948.1	NA	NA	-7.66475	0	0.000579878
Lung	AT1	AC090948.2	NA	NA	0	0	0
Lung	AT1	AC090948.3	NA	NA	0	0	0
Lung	AT1	AC090970.2	NA	NA	0	0	0
Lung	AT1	AC090971.1	NA	NA	0	0	0
Lung	AT1	AC090971.2	NA	NA	-6.24421	0	0.000289939
Lung	AT1	AC091043.1	NA	NA	0	0	0
Lung	AT1	AC091045.1	NA	NA	-7.6683	0	0.000289939
Lung	AT1	AC091053.1	NA	NA	0	0	0
Lung	AT1	AC091057.2	NA	NA	0	0	0
Lung	AT1	AC091057.3	NA	NA	-6.7479	0	0.000579878
Lung	AT1	AC091057.4	NA	NA	0	0	0
Lung	AT1	AC091057.6	NA	NA	0	0	0
Lung	AT1	AC091073.1	NA	NA	0	0	0
Lung	AT1	AC091078.1	NA	NA	0	0	0
Lung	AT1	AC091114.1	NA	NA	0	0	0
Lung	AT1	AC091117.2	NA	NA	0	0	0
Lung	AT1	AC091132.1	NA	NA	0	0	0
Lung	AT1	AC091132.2	NA	NA	0	0	0
Lung	AT1	AC091132.5	NA	NA	-7.81426	0	0.000579878
Lung	AT1	AC091133.1	NA	NA	0	0	0
Lung	AT1	AC091152.2	NA	NA	-7.09498	0	0.000579878
Lung	AT1	AC091153.3	NA	NA	0	0	0
Lung	AT1	AC091167.5	NA	NA	-6.35233	0	0.000289939
Lung	AT1	AC091167.6	NA	NA	0	0	0
Lung	AT1	AC091167.7	NA	NA	0	0	0
Lung	AT1	AC091170.1	NA	NA	0	0	0
Lung	AT1	AC091173.1	NA	NA	0	0	0
Lung	AT1	AC091180.2	NA	NA	0	0	0
Lung	AT1	AC091180.3	NA	NA	0	0	0
Lung	AT1	AC091180.4	NA	NA	0	0	0
Lung	AT1	AC091182.2	NA	NA	0	0	0
Lung	AT1	AC091185.1	NA	NA	0	0	0
Lung	AT1	AC091271.1	NA	NA	-9.43266	0	0.00202957
Lung	AT1	AC091488.1	NA	NA	-7.69942	0	0.000579878
Lung	AT1	AC091493.1	NA	NA	0	0	0
Lung	AT1	AC091544.5	NA	NA	0	0	0
Lung	AT1	AC091544.7	NA	NA	0	0	0
Lung	AT1	AC091551.1	NA	NA	0	0	0
Lung	AT1	AC091563.1	NA	NA	0	0	0
Lung	AT1	AC091564.2	NA	NA	0	0	0
Lung	AT1	AC091564.4	NA	NA	0	0	0
Lung	AT1	AC091564.6	NA	NA	0	0	0
Lung	AT1	AC091588.2	NA	NA	-7.48716	0	0.000289939
Lung	AT1	AC091588.3	NA	NA	0	0	0
Lung	AT1	AC091633.3	NA	NA	0	0	0
Lung	AT1	AC091729.1	NA	NA	0	0	0
Lung	AT1	AC091729.2	NA	NA	0	0	0
Lung	AT1	AC091729.3	NA	NA	-8.63763	0	0.00115976
Lung	AT1	AC091729.7	NA	NA	0	0	0
Lung	AT1	AC091729.8	NA	NA	0	0	0
Lung	AT1	AC091729.9	NA	NA	-12.6417	0	0.0405915
Lung	AT1	AC091736.1	NA	NA	0	0	0
Lung	AT1	AC091801.1	NA	NA	0	0	0
Lung	AT1	AC091806.1	NA	NA	-7.75691	0	0.000579878
Lung	AT1	AC091814.1	NA	NA	-5.26191	0	0.000289939
Lung	AT1	AC091814.2	NA	NA	0	0	0
Lung	AT1	AC091849.2	NA	NA	0	0	0
Lung	AT1	AC091868.2	NA	NA	0	0	0
Lung	AT1	AC091878.1	NA	NA	0	0	0
Lung	AT1	AC091891.1	NA	NA	0	0	0
Lung	AT1	AC091891.2	NA	NA	-6.22697	0	0.000289939
Lung	AT1	AC091906.1	NA	NA	0	0	0
Lung	AT1	AC091917.3	NA	NA	-5.59821	0	0.000579878
Lung	AT1	AC091932.1	NA	NA	0	0	0
Lung	AT1	AC091946.1	NA	NA	0	0	0
Lung	AT1	AC091946.2	NA	NA	0	0	0
Lung	AT1	AC091948.1	NA	NA	-7.82646	0	0.000579878
Lung	AT1	AC091959.3	NA	NA	0	0	0
Lung	AT1	AC091962.1	NA	NA	0	0	0
Lung	AT1	AC091965.4	NA	NA	0	0	0
Lung	AT1	AC091982.3	NA	NA	0	0	0
Lung	AT1	AC092040.1	NA	NA	-6.79727	0	0.000579878
Lung	AT1	AC092053.2	NA	NA	0	0	0
Lung	AT1	AC092053.3	NA	NA	0	0	0
Lung	AT1	AC092068.1	NA	NA	0	0	0
Lung	AT1	AC092069.1	NA	NA	-0.424385	0.0344828	0.00376921
Lung	AT1	AC092070.3	NA	NA	-6.5133	0	0.000289939
Lung	AT1	AC092111.1	NA	NA	0	0	0
Lung	AT1	AC092111.2	NA	NA	0	0	0
Lung	AT1	AC092112.1	NA	NA	0	0	0
Lung	AT1	AC092115.2	NA	NA	-5.73346	0	0.000289939
Lung	AT1	AC092115.3	NA	NA	0	0	0
Lung	AT1	AC092117.1	NA	NA	0	0	0
Lung	AT1	AC092118.1	NA	NA	-7.99449	0	0.000579878
Lung	AT1	AC092118.2	NA	NA	0	0	0
Lung	AT1	AC092119.2	NA	NA	-8.83143	0	0.000869817
Lung	AT1	AC092119.3	NA	NA	0	0	0
Lung	AT1	AC092123.1	NA	NA	-9.69248	0	0.00202957
Lung	AT1	AC092127.1	NA	NA	0	0	0
Lung	AT1	AC092127.2	NA	NA	0	0	0
Lung	AT1	AC092140.1	NA	NA	-6.18587	0	0.000289939
Lung	AT1	AC092140.2	NA	NA	-6.47151	0	0.000289939
Lung	AT1	AC092142.1	NA	NA	0	0	0
Lung	AT1	AC092145.1	NA	NA	0	0	0
Lung	AT1	AC092155.1	NA	NA	0	0	0
Lung	AT1	AC092155.4	NA	NA	0	0	0
Lung	AT1	AC092159.1	NA	NA	0	0	0
Lung	AT1	AC092159.2	NA	NA	-6.56933	0	0.00115976
Lung	AT1	AC092162.2	NA	NA	0	0	0
Lung	AT1	AC092164.1	NA	NA	0	0	0
Lung	AT1	AC092171.1	NA	NA	0	0	0
Lung	AT1	AC092171.2	NA	NA	-7.36187	0	0.000289939
Lung	AT1	AC092171.3	NA	NA	-5.99582	0	0.000289939
Lung	AT1	AC092171.4	NA	NA	-9.2789	0	0.000869817
Lung	AT1	AC092171.5	NA	NA	-8.73519	0	0.000869817
Lung	AT1	AC092192.1	NA	NA	0	0	0
Lung	AT1	AC092198.1	NA	NA	0	0	0
Lung	AT1	AC092265.1	NA	NA	0	0	0
Lung	AT1	AC092279.1	NA	NA	-11.6224	0	0.0081183
Lung	AT1	AC092287.1	NA	NA	-8.39849	0	0.000869817
Lung	AT1	AC092295.1	NA	NA	0	0	0
Lung	AT1	AC092295.2	NA	NA	-5.20837	0	0.000289939
Lung	AT1	AC092295.4	NA	NA	-5.55902	0	0.000289939
Lung	AT1	AC092301.1	NA	NA	-6.67728	0	0.000289939
Lung	AT1	AC092301.3	NA	NA	-5.89449	0	0.000579878
Lung	AT1	AC092306.1	NA	NA	-6.72565	0	0.000579878
Lung	AT1	AC092329.1	NA	NA	0	0	0
Lung	AT1	AC092329.3	NA	NA	-7.02842	0	0.000579878
Lung	AT1	AC092337.1	NA	NA	0	0	0
Lung	AT1	AC092338.1	NA	NA	0	0	0
Lung	AT1	AC092338.2	NA	NA	-5.44744	0	0.000289939
Lung	AT1	AC092343.1	NA	NA	0	0	0
Lung	AT1	AC092354.1	NA	NA	0	0	0
Lung	AT1	AC092354.2	NA	NA	-6.68373	0	0.000289939
Lung	AT1	AC092364.1	NA	NA	0	0	0
Lung	AT1	AC092368.3	NA	NA	0	0	0
Lung	AT1	AC092375.2	NA	NA	0	0	0
Lung	AT1	AC092376.1	NA	NA	0	0	0
Lung	AT1	AC092376.2	NA	NA	0	0	0
Lung	AT1	AC092378.1	NA	NA	0	0	0
Lung	AT1	AC092384.1	NA	NA	0	0	0
Lung	AT1	AC092384.2	NA	NA	0	0	0
Lung	AT1	AC092415.1	NA	NA	0	0	0
Lung	AT1	AC092422.1	NA	NA	0	0	0
Lung	AT1	AC092431.3	NA	NA	0	0	0
Lung	AT1	AC092436.2	NA	NA	-7.52082	0	0.000289939
Lung	AT1	AC092436.4	NA	NA	0	0	0
Lung	AT1	AC092447.5	NA	NA	-6.80454	0	0.000289939
Lung	AT1	AC092484.1	NA	NA	0	0	0
Lung	AT1	AC092490.1	NA	NA	0	0	0
Lung	AT1	AC092535.1	NA	NA	-5.97818	0	0.000289939
Lung	AT1	AC092535.3	NA	NA	-7.87615	0	0.00231951
Lung	AT1	AC092535.4	NA	NA	-9.1718	0	0.0014497
Lung	AT1	AC092574.1	NA	NA	0	0	0
Lung	AT1	AC092580.2	NA	NA	0	0	0
Lung	AT1	AC092580.3	NA	NA	0	0	0
Lung	AT1	AC092580.4	NA	NA	-7.46518	0	0.000579878
Lung	AT1	AC092587.1	NA	NA	0	0	0
Lung	AT1	AC092597.3	NA	NA	0	0	0
Lung	AT1	AC092611.1	NA	NA	4.86693	0.0344828	0.000289939
Lung	AT1	AC092611.2	NA	NA	-10.436	0	0.00405915
Lung	AT1	AC092614.1	NA	NA	-8.16804	0	0.00115976
Lung	AT1	AC092614.2	NA	NA	-7.95728	0	0.00318933
Lung	AT1	AC092620.1	NA	NA	0	0	0
Lung	AT1	AC092620.3	NA	NA	-6.25388	0	0.000289939
Lung	AT1	AC092634.3	NA	NA	0	0	0
Lung	AT1	AC092634.5	NA	NA	0	0	0
Lung	AT1	AC092650.1	NA	NA	0	0	0
Lung	AT1	AC092652.1	NA	NA	0	0	0
Lung	AT1	AC092652.2	NA	NA	0	0	0
Lung	AT1	AC092653.1	NA	NA	0	0	0
Lung	AT1	AC092666.1	NA	NA	0	0	0
Lung	AT1	AC092667.1	NA	NA	0	0	0
Lung	AT1	AC092667.2	NA	NA	-3.44946	0	0.000289939
Lung	AT1	AC092669.3	NA	NA	-6.65976	0	0.000289939
Lung	AT1	AC092675.1	NA	NA	0	0	0
Lung	AT1	AC092675.3	NA	NA	0	0	0
Lung	AT1	AC092681.3	NA	NA	0	0	0
Lung	AT1	AC092683.1	NA	NA	2.14783	0.0344828	0.00985793
Lung	AT1	AC092683.2	NA	NA	0	0	0
Lung	AT1	AC092684.1	NA	NA	0	0	0
Lung	AT1	AC092687.3	NA	NA	0	0	0
Lung	AT1	AC092687.5	NA	NA	0	0	0
Lung	AT1	AC092691.1	NA	NA	0	0	0
Lung	AT1	AC092718.1	NA	NA	0	0	0
Lung	AT1	AC092718.2	NA	NA	0	0	0
Lung	AT1	AC092718.3	NA	NA	-8.54399	0	0.000579878
Lung	AT1	AC092718.5	NA	NA	0	0	0
Lung	AT1	AC092718.6	NA	NA	0	0	0
Lung	AT1	AC092718.8	NA	NA	-5.98953	0	0.000289939
Lung	AT1	AC092723.1	NA	NA	0	0	0
Lung	AT1	AC092723.3	NA	NA	0	0	0
Lung	AT1	AC092745.1	NA	NA	0	0	0
Lung	AT1	AC092746.1	NA	NA	0	0	0
Lung	AT1	AC092747.4	NA	NA	0.36075	0.0344828	0.00782836
Lung	AT1	AC092755.2	NA	NA	0	0	0
Lung	AT1	AC092757.3	NA	NA	0	0	0
Lung	AT1	AC092794.1	NA	NA	-5.94878	0	0.000289939
Lung	AT1	AC092794.2	NA	NA	0	0	0
Lung	AT1	AC092801.1	NA	NA	0	0	0
Lung	AT1	AC092802.1	NA	NA	0	0	0
Lung	AT1	AC092803.1	NA	NA	0	0	0
Lung	AT1	AC092803.2	NA	NA	-10.6383	0	0.00347927
Lung	AT1	AC092807.1	NA	NA	0	0	0
Lung	AT1	AC092807.2	NA	NA	0	0	0
Lung	AT1	AC092807.3	NA	NA	-10.0373	0	0.00405915
Lung	AT1	AC092809.4	NA	NA	-7.03185	0	0.000289939
Lung	AT1	AC092810.3	NA	NA	0	0	0
Lung	AT1	AC092811.2	NA	NA	0	0	0
Lung	AT1	AC092834.1	NA	NA	0	0	0
Lung	AT1	AC092835.1	NA	NA	-7.83202	0	0.000869817
Lung	AT1	AC092835.2	NA	NA	-9.34369	0	0.00289939
Lung	AT1	AC092839.1	NA	NA	0	0	0
Lung	AT1	AC092839.3	NA	NA	0	0	0
Lung	AT1	AC092849.1	NA	NA	-6.60848	0	0.000289939
Lung	AT1	AC092881.1	NA	NA	-4.44833	0	0.000289939
Lung	AT1	AC092894.1	NA	NA	0	0	0
Lung	AT1	AC092902.3	NA	NA	0	0	0
Lung	AT1	AC092903.2	NA	NA	0	0	0
Lung	AT1	AC092910.3	NA	NA	-9.21642	0	0.00115976
Lung	AT1	AC092919.1	NA	NA	0	0	0
Lung	AT1	AC092953.2	NA	NA	0	0	0
Lung	AT1	AC092954.1	NA	NA	0	0	0
Lung	AT1	AC092954.2	NA	NA	0	0	0
Lung	AT1	AC092958.1	NA	NA	0	0	0
Lung	AT1	AC092979.1	NA	NA	0	0	0
Lung	AT1	AC093001.1	NA	NA	0	0	0
Lung	AT1	AC093010.2	NA	NA	0	0	0
Lung	AT1	AC093063.3	NA	NA	0	0	0
Lung	AT1	AC093083.1	NA	NA	0	0	0
Lung	AT1	AC093110.1	NA	NA	0	0	0
Lung	AT1	AC093110.3	NA	NA	0	0	0
Lung	AT1	AC093117.1	NA	NA	0	0	0
Lung	AT1	AC093151.2	NA	NA	-8.01979	0	0.000579878
Lung	AT1	AC093151.3	NA	NA	-7.28127	0	0.000289939
Lung	AT1	AC093152.1	NA	NA	0	0	0
Lung	AT1	AC093155.3	NA	NA	0	0	0
Lung	AT1	AC093157.1	NA	NA	2.31559	0.0344828	0.00695854
Lung	AT1	AC093157.2	NA	NA	-4.93756	0	0.000289939
Lung	AT1	AC093158.1	NA	NA	0	0	0
Lung	AT1	AC093159.1	NA	NA	-4.11734	0	0.000289939
Lung	AT1	AC093206.1	NA	NA	0	0	0
Lung	AT1	AC093227.1	NA	NA	-9.65999	0	0.00173963
Lung	AT1	AC093249.2	NA	NA	0	0	0
Lung	AT1	AC093249.6	NA	NA	0	0	0
Lung	AT1	AC093274.1	NA	NA	-7.70953	0	0.000289939
Lung	AT1	AC093277.1	NA	NA	0	0	0
Lung	AT1	AC093281.1	NA	NA	0	0	0
Lung	AT1	AC093297.2	NA	NA	-9.32563	0	0.00231951
Lung	AT1	AC093323.1	NA	NA	0.978455	0.0344828	0.00753842
Lung	AT1	AC093326.1	NA	NA	0	0	0
Lung	AT1	AC093326.3	NA	NA	0	0	0
Lung	AT1	AC093330.1	NA	NA	0	0	0
Lung	AT1	AC093375.1	NA	NA	10.8525	0.0344828	0
Lung	AT1	AC093381.2	NA	NA	0	0	0
Lung	AT1	AC093382.1	NA	NA	-10.567	0	0.00347927
Lung	AT1	AC093388.1	NA	NA	0	0	0
Lung	AT1	AC093388.3	NA	NA	-10.1775	0	0.00753842
Lung	AT1	AC093390.1	NA	NA	0	0	0
Lung	AT1	AC093390.2	NA	NA	0	0	0
Lung	AT1	AC093424.1	NA	NA	0	0	0
Lung	AT1	AC093426.1	NA	NA	-6.52587	0	0.000289939
Lung	AT1	AC093458.1	NA	NA	0	0	0
Lung	AT1	AC093462.1	NA	NA	-7.9132	0	0.000579878
Lung	AT1	AC093484.2	NA	NA	0	0	0
Lung	AT1	AC093484.3	NA	NA	0	0	0
Lung	AT1	AC093484.4	NA	NA	0	0	0
Lung	AT1	AC093495.1	NA	NA	-6.11844	0	0.000289939
Lung	AT1	AC093495.4	NA	NA	-9.65735	0	0.00231951
Lung	AT1	AC093496.1	NA	NA	0	0	0
Lung	AT1	AC093503.2	NA	NA	0	0	0
Lung	AT1	AC093512.1	NA	NA	0	0	0
Lung	AT1	AC093512.2	NA	NA	0	0	0
Lung	AT1	AC093523.1	NA	NA	0	0	0
Lung	AT1	AC093525.3	NA	NA	0	0	0
Lung	AT1	AC093525.4	NA	NA	-8.77	0	0.0014497
Lung	AT1	AC093525.6	NA	NA	2.19446	0.0344828	0.000869817
Lung	AT1	AC093525.7	NA	NA	0	0	0
Lung	AT1	AC093535.1	NA	NA	0	0	0
Lung	AT1	AC093536.2	NA	NA	0	0	0
Lung	AT1	AC093585.6	NA	NA	0	0	0
Lung	AT1	AC093590.1	NA	NA	0	0	0
Lung	AT1	AC093591.2	NA	NA	0	0	0
Lung	AT1	AC093609.1	NA	NA	0	0	0
Lung	AT1	AC093620.1	NA	NA	0	0	0
Lung	AT1	AC093620.5	NA	NA	0	0	0
Lung	AT1	AC093627.1	NA	NA	0	0	0
Lung	AT1	AC093627.10	NA	NA	-0.534866	0.0344828	0.0339229
Lung	AT1	AC093627.4	NA	NA	-8.39916	0	0.000869817
Lung	AT1	AC093627.5	NA	NA	-7.19242	0	0.000579878
Lung	AT1	AC093627.6	NA	NA	0	0	0
Lung	AT1	AC093627.7	NA	NA	0	0	0
Lung	AT1	AC093627.8	NA	NA	0	0	0
Lung	AT1	AC093627.9	NA	NA	4.07895	0.0344828	0.000869817
Lung	AT1	AC093635.1	NA	NA	-8.85612	0	0.0014497
Lung	AT1	AC093642.1	NA	NA	0	0	0
Lung	AT1	AC093642.3	NA	NA	0	0	0
Lung	AT1	AC093668.1	NA	NA	0	0	0
Lung	AT1	AC093668.3	NA	NA	0	0	0
Lung	AT1	AC093673.1	NA	NA	1.20515	0.0344828	0.0115976
Lung	AT1	AC093673.2	NA	NA	0	0	0
Lung	AT1	AC093677.2	NA	NA	0	0	0
Lung	AT1	AC093689.1	NA	NA	0	0	0
Lung	AT1	AC093690.1	NA	NA	0	0	0
Lung	AT1	AC093702.1	NA	NA	0	0	0
Lung	AT1	AC093726.2	NA	NA	-6.02698	0	0.000289939
Lung	AT1	AC093732.1	NA	NA	0	0	0
Lung	AT1	AC093732.2	NA	NA	0	0	0
Lung	AT1	AC093752.2	NA	NA	0	0	0
Lung	AT1	AC093752.3	NA	NA	0	0	0
Lung	AT1	AC093772.1	NA	NA	-5.26191	0	0.000289939
Lung	AT1	AC093788.1	NA	NA	-6.29015	0	0.000289939
Lung	AT1	AC093797.1	NA	NA	0	0	0
Lung	AT1	AC093799.1	NA	NA	0	0	0
Lung	AT1	AC093801.1	NA	NA	0	0	0
Lung	AT1	AC093802.1	NA	NA	-6.42548	0	0.000579878
Lung	AT1	AC093818.1	NA	NA	-8.68991	0	0.0014497
Lung	AT1	AC093827.4	NA	NA	-10.1929	0	0.00347927
Lung	AT1	AC093827.5	NA	NA	13.4589	0.0344828	0
Lung	AT1	AC093833.1	NA	NA	0	0	0
Lung	AT1	AC093835.1	NA	NA	0	0	0
Lung	AT1	AC093857.1	NA	NA	0	0	0
Lung	AT1	AC093895.1	NA	NA	0	0	0
Lung	AT1	AC093901.1	NA	NA	-9.62767	0	0.00434909
Lung	AT1	AC093904.3	NA	NA	0	0	0
Lung	AT1	AC093904.4	NA	NA	0	0	0
Lung	AT1	AC093909.4	NA	NA	0	0	0
Lung	AT1	AC093911.1	NA	NA	0	0	0
Lung	AT1	AC095033.1	NA	NA	0	0	0
Lung	AT1	AC095050.1	NA	NA	-8.18596	0	0.000869817
Lung	AT1	AC095055.1	NA	NA	0	0	0
Lung	AT1	AC096536.1	NA	NA	0	0	0
Lung	AT1	AC096536.3	NA	NA	0	0	0
Lung	AT1	AC096543.1	NA	NA	0	0	0
Lung	AT1	AC096558.1	NA	NA	0	0	0
Lung	AT1	AC096564.1	NA	NA	-8.03289	0	0.000579878
Lung	AT1	AC096564.2	NA	NA	0	0	0
Lung	AT1	AC096574.5	NA	NA	0	0	0
Lung	AT1	AC096577.1	NA	NA	0	0	0
Lung	AT1	AC096579.13	NA	NA	0	0	0
Lung	AT1	AC096582.3	NA	NA	0	0	0
Lung	AT1	AC096586.1	NA	NA	-7.4858	0	0.000579878
Lung	AT1	AC096586.2	NA	NA	0	0	0
Lung	AT1	AC096637.2	NA	NA	-6.27467	0	0.000289939
Lung	AT1	AC096642.1	NA	NA	-8.62093	0	0.00115976
Lung	AT1	AC096644.1	NA	NA	0	0	0
Lung	AT1	AC096649.1	NA	NA	0	0	0
Lung	AT1	AC096649.2	NA	NA	0	0	0
Lung	AT1	AC096649.3	NA	NA	0	0	0
Lung	AT1	AC096667.1	NA	NA	0	0	0
Lung	AT1	AC096669.1	NA	NA	0	0	0
Lung	AT1	AC096669.3	NA	NA	0	0	0
Lung	AT1	AC096670.3	NA	NA	0	0	0
Lung	AT1	AC096677.1	NA	NA	-8.16852	0	0.000579878
Lung	AT1	AC096711.1	NA	NA	0	0	0
Lung	AT1	AC096711.2	NA	NA	-6.88606	0	0.000289939
Lung	AT1	AC096711.3	NA	NA	0	0	0
Lung	AT1	AC096733.2	NA	NA	-6.58687	0	0.000289939
Lung	AT1	AC096734.2	NA	NA	0	0	0
Lung	AT1	AC096741.1	NA	NA	0	0	0
Lung	AT1	AC096751.2	NA	NA	0	0	0
Lung	AT1	AC096772.1	NA	NA	-8.86202	0	0.0014497
Lung	AT1	AC096772.6	NA	NA	-13.0716	0	0.0374021
Lung	AT1	AC096773.1	NA	NA	0	0	0
Lung	AT1	AC096887.1	NA	NA	-6.02264	0	0.000289939
Lung	AT1	AC096992.2	NA	NA	-8.15185	0	0.000869817
Lung	AT1	AC097059.1	NA	NA	-7.82039	0	0.000579878
Lung	AT1	AC097103.1	NA	NA	0	0	0
Lung	AT1	AC097103.2	NA	NA	-7.22379	0	0.000579878
Lung	AT1	AC097347.1	NA	NA	0	0	0
Lung	AT1	AC097358.2	NA	NA	0	0	0
Lung	AT1	AC097359.2	NA	NA	-5.69923	0	0.000289939
Lung	AT1	AC097359.3	NA	NA	0	0	0
Lung	AT1	AC097376.2	NA	NA	0.119982	0.0689655	0.00985793
Lung	AT1	AC097381.1	NA	NA	-6.68629	0	0.000579878
Lung	AT1	AC097381.3	NA	NA	0	0	0
Lung	AT1	AC097382.2	NA	NA	0	0	0
Lung	AT1	AC097460.1	NA	NA	0	0	0
Lung	AT1	AC097461.1	NA	NA	0	0	0
Lung	AT1	AC097467.2	NA	NA	0	0	0
Lung	AT1	AC097467.3	NA	NA	0	0	0
Lung	AT1	AC097468.1	NA	NA	0	0	0
Lung	AT1	AC097468.3	NA	NA	0	0	0
Lung	AT1	AC097468.4	NA	NA	-4.73821	0	0.000579878
Lung	AT1	AC097478.1	NA	NA	-5.64766	0	0.000289939
Lung	AT1	AC097480.1	NA	NA	0	0	0
Lung	AT1	AC097495.2	NA	NA	0	0	0
Lung	AT1	AC097499.1	NA	NA	0	0	0
Lung	AT1	AC097504.2	NA	NA	0	0	0
Lung	AT1	AC097505.1	NA	NA	-5.03607	0	0.000289939
Lung	AT1	AC097512.1	NA	NA	0	0	0
Lung	AT1	AC097515.1	NA	NA	0	0	0
Lung	AT1	AC097532.2	NA	NA	-7.91123	0	0.000869817
Lung	AT1	AC097534.1	NA	NA	0	0	0
Lung	AT1	AC097534.2	NA	NA	-6.86997	0	0.000579878
Lung	AT1	AC097625.1	NA	NA	0	0	0
Lung	AT1	AC097634.1	NA	NA	-8.78372	0	0.000869817
Lung	AT1	AC097634.3	NA	NA	0	0	0
Lung	AT1	AC097641.2	NA	NA	-7.95909	0	0.000579878
Lung	AT1	AC097652.1	NA	NA	0	0	0
Lung	AT1	AC097662.1	NA	NA	0	0	0
Lung	AT1	AC097662.2	NA	NA	-8.83136	0	0.00405915
Lung	AT1	AC097713.4	NA	NA	0	0	0
Lung	AT1	AC097721.2	NA	NA	-8.62698	0	0.00405915
Lung	AT1	AC097724.1	NA	NA	0	0	0
Lung	AT1	AC098479.1	NA	NA	0	0	0
Lung	AT1	AC098484.2	NA	NA	0	0	0
Lung	AT1	AC098484.3	NA	NA	0	0	0
Lung	AT1	AC098487.1	NA	NA	-10.7486	0	0.00434909
Lung	AT1	AC098613.1	NA	NA	0	0	0
Lung	AT1	AC098614.4	NA	NA	0	0	0
Lung	AT1	AC098617.1	NA	NA	-11.3129	0	0.0066686
Lung	AT1	AC098650.1	NA	NA	-8.17292	0	0.000869817
Lung	AT1	AC098679.1	NA	NA	-7.5273	0	0.000289939
Lung	AT1	AC098798.1	NA	NA	0	0	0
Lung	AT1	AC098818.2	NA	NA	-7.91541	0	0.000579878
Lung	AT1	AC098820.3	NA	NA	0	0	0
Lung	AT1	AC098820.4	NA	NA	-6.25756	0	0.00115976
Lung	AT1	AC098823.3	NA	NA	0	0	0
Lung	AT1	AC098828.2	NA	NA	0	0	0
Lung	AT1	AC098828.3	NA	NA	0	0	0
Lung	AT1	AC098829.1	NA	NA	0	0	0
Lung	AT1	AC098848.1	NA	NA	0	0	0
Lung	AT1	AC098850.1	NA	NA	0	0	0
Lung	AT1	AC098850.2	NA	NA	0	0	0
Lung	AT1	AC098850.3	NA	NA	-10.9196	0	0.00550884
Lung	AT1	AC098864.1	NA	NA	0	0	0
Lung	AT1	AC098934.4	NA	NA	0	0	0
Lung	AT1	AC098936.1	NA	NA	0	0	0
Lung	AT1	AC098973.2	NA	NA	0	0	0
Lung	AT1	AC099062.1	NA	NA	0	0	0
Lung	AT1	AC099063.4	NA	NA	-7.89634	0	0.000579878
Lung	AT1	AC099066.2	NA	NA	0	0	0
Lung	AT1	AC099314.1	NA	NA	0	0	0
Lung	AT1	AC099329.1	NA	NA	0	0	0
Lung	AT1	AC099342.1	NA	NA	0	0	0
Lung	AT1	AC099398.1	NA	NA	0	0	0
Lung	AT1	AC099482.1	NA	NA	0	0	0
Lung	AT1	AC099487.1	NA	NA	0	0	0
Lung	AT1	AC099489.1	NA	NA	0	0	0
Lung	AT1	AC099489.3	NA	NA	0	0	0
Lung	AT1	AC099499.2	NA	NA	0	0	0
Lung	AT1	AC099508.1	NA	NA	-6.19379	0	0.000289939
Lung	AT1	AC099509.1	NA	NA	0	0	0
Lung	AT1	AC099509.2	NA	NA	0	0	0
Lung	AT1	AC099518.1	NA	NA	0	0	0
Lung	AT1	AC099518.2	NA	NA	-8.04362	0	0.00115976
Lung	AT1	AC099518.4	NA	NA	-6.28077	0	0.000289939
Lung	AT1	AC099518.5	NA	NA	2.81309	0.0344828	0.0014497
Lung	AT1	AC099518.6	NA	NA	0	0	0
Lung	AT1	AC099521.1	NA	NA	0	0	0
Lung	AT1	AC099522.2	NA	NA	-9.1414	0	0.000869817
Lung	AT1	AC099524.1	NA	NA	0	0	0
Lung	AT1	AC099541.1	NA	NA	0	0	0
Lung	AT1	AC099550.1	NA	NA	0	0	0
Lung	AT1	AC099552.1	NA	NA	0	0	0
Lung	AT1	AC099552.4	NA	NA	0	0	0
Lung	AT1	AC099560.1	NA	NA	0	0	0
Lung	AT1	AC099568.2	NA	NA	11.4687	0.0344828	0
Lung	AT1	AC099669.1	NA	NA	0	0	0
Lung	AT1	AC099676.1	NA	NA	-8.43975	0	0.000869817
Lung	AT1	AC099684.2	NA	NA	0	0	0
Lung	AT1	AC099687.1	NA	NA	0	0	0
Lung	AT1	AC099778.1	NA	NA	-10.4901	0	0.00463903
Lung	AT1	AC099788.1	NA	NA	0	0	0
Lung	AT1	AC099791.2	NA	NA	-7.44076	0	0.000289939
Lung	AT1	AC099792.1	NA	NA	0	0	0
Lung	AT1	AC099796.1	NA	NA	0	0	0
Lung	AT1	AC099811.3	NA	NA	0	0	0
Lung	AT1	AC099811.4	NA	NA	0	0	0
Lung	AT1	AC099850.1	NA	NA	-12.4989	0	0.0127573
Lung	AT1	AC100771.2	NA	NA	0	0	0
Lung	AT1	AC100778.3	NA	NA	0	0	0
Lung	AT1	AC100781.1	NA	NA	0	0	0
Lung	AT1	AC100786.1	NA	NA	-6.56105	0	0.000579878
Lung	AT1	AC100788.1	NA	NA	0	0	0
Lung	AT1	AC100791.2	NA	NA	0	0	0
Lung	AT1	AC100791.3	NA	NA	0	0	0
Lung	AT1	AC100793.2	NA	NA	0	0	0
Lung	AT1	AC100793.4	NA	NA	0	0	0
Lung	AT1	AC100800.1	NA	NA	0	0	0
Lung	AT1	AC100801.1	NA	NA	0	0	0
Lung	AT1	AC100803.1	NA	NA	-5.15798	0	0.000289939
Lung	AT1	AC100803.3	NA	NA	0	0	0
Lung	AT1	AC100810.1	NA	NA	-10.9093	0	0.00492896
Lung	AT1	AC100810.3	NA	NA	-7.3469	0	0.000289939
Lung	AT1	AC100812.1	NA	NA	0	0	0
Lung	AT1	AC100814.1	NA	NA	-8.34727	0	0.000579878
Lung	AT1	AC100821.2	NA	NA	4.79762	0.0344828	0.000289939
Lung	AT1	AC100827.4	NA	NA	0	0	0
Lung	AT1	AC100830.1	NA	NA	0	0	0
Lung	AT1	AC100830.2	NA	NA	0	0	0
Lung	AT1	AC100830.3	NA	NA	-5.20837	0	0.000289939
Lung	AT1	AC100830.4	NA	NA	-6.04408	0	0.0014497
Lung	AT1	AC100830.5	NA	NA	-6.56536	0	0.000289939
Lung	AT1	AC100835.2	NA	NA	0	0	0
Lung	AT1	AC100839.1	NA	NA	0	0	0
Lung	AT1	AC100847.1	NA	NA	0	0	0
Lung	AT1	AC100849.1	NA	NA	0	0	0
Lung	AT1	AC100858.3	NA	NA	0	0	0
Lung	AT1	AC100861.2	NA	NA	0	0	0
Lung	AT1	AC102945.1	NA	NA	0	0	0
Lung	AT1	AC102953.2	NA	NA	-7.6399	0	0.000579878
Lung	AT1	AC102953.4	NA	NA	0	0	0
Lung	AT1	AC103563.8	NA	NA	0	0	0
Lung	AT1	AC103591.3	NA	NA	-5.54568	0	0.000289939
Lung	AT1	AC103691.1	NA	NA	1.9954	0.0344828	0.00115976
Lung	AT1	AC103691.2	NA	NA	0	0	0
Lung	AT1	AC103702.2	NA	NA	0	0	0
Lung	AT1	AC103706.1	NA	NA	-4.76798	0	0.000289939
Lung	AT1	AC103718.1	NA	NA	-6.49518	0	0.000289939
Lung	AT1	AC103724.3	NA	NA	0	0	0
Lung	AT1	AC103724.4	NA	NA	0	0	0
Lung	AT1	AC103736.1	NA	NA	-7.4403	0	0.000869817
Lung	AT1	AC103739.1	NA	NA	0	0	0
Lung	AT1	AC103739.2	NA	NA	0	0	0
Lung	AT1	AC103740.1	NA	NA	10.006	0.0344828	0
Lung	AT1	AC103740.2	NA	NA	0	0	0
Lung	AT1	AC103746.1	NA	NA	0	0	0
Lung	AT1	AC103764.1	NA	NA	0	0	0
Lung	AT1	AC103770.1	NA	NA	0	0	0
Lung	AT1	AC103808.1	NA	NA	0	0	0
Lung	AT1	AC103808.4	NA	NA	0	0	0
Lung	AT1	AC103808.5	NA	NA	0	0	0
Lung	AT1	AC103809.1	NA	NA	0	0	0
Lung	AT1	AC103810.2	NA	NA	0	0	0
Lung	AT1	AC103810.5	NA	NA	0	0	0
Lung	AT1	AC103858.2	NA	NA	0	0	0
Lung	AT1	AC103876.1	NA	NA	0	0	0
Lung	AT1	AC103879.1	NA	NA	0	0	0
Lung	AT1	AC103923.1	NA	NA	0	0	0
Lung	AT1	AC103949.1	NA	NA	-6.52353	0	0.000579878
Lung	AT1	AC103957.1	NA	NA	0	0	0
Lung	AT1	AC103957.2	NA	NA	-6.48953	0	0.000289939
Lung	AT1	AC103974.1	NA	NA	0	0	0
Lung	AT1	AC103996.2	NA	NA	0	0	0
Lung	AT1	AC104024.1	NA	NA	0	0	0
Lung	AT1	AC104024.2	NA	NA	0	0	0
Lung	AT1	AC104031.1	NA	NA	0	0	0
Lung	AT1	AC104035.1	NA	NA	-7.58126	0	0.000579878
Lung	AT1	AC104041.1	NA	NA	-7.13819	0	0.000289939
Lung	AT1	AC104051.2	NA	NA	0	0	0
Lung	AT1	AC104071.1	NA	NA	0	0	0
Lung	AT1	AC104073.2	NA	NA	0	0	0
Lung	AT1	AC104073.4	NA	NA	0	0	0
Lung	AT1	AC104076.1	NA	NA	0	0	0
Lung	AT1	AC104076.3	NA	NA	-4.80979	0	0.000289939
Lung	AT1	AC104078.1	NA	NA	-7.96767	0	0.000289939
Lung	AT1	AC104088.1	NA	NA	0	0	0
Lung	AT1	AC104109.2	NA	NA	-5.6566	0	0.000289939
Lung	AT1	AC104109.3	NA	NA	0	0	0
Lung	AT1	AC104113.1	NA	NA	-6.82428	0	0.000579878
Lung	AT1	AC104116.1	NA	NA	0	0	0
Lung	AT1	AC104117.3	NA	NA	0	0	0
Lung	AT1	AC104117.5	NA	NA	0	0	0
Lung	AT1	AC104118.1	NA	NA	-6.49518	0	0.000289939
Lung	AT1	AC104123.1	NA	NA	0	0	0
Lung	AT1	AC104126.1	NA	NA	0	0	0
Lung	AT1	AC104134.1	NA	NA	0	0	0
Lung	AT1	AC104134.2	NA	NA	0	0	0
Lung	AT1	AC104135.1	NA	NA	0	0	0
Lung	AT1	AC104135.2	NA	NA	-5.99721	0	0.000869817
Lung	AT1	AC104170.1	NA	NA	-6.30654	0	0.000289939
Lung	AT1	AC104170.2	NA	NA	0	0	0
Lung	AT1	AC104184.1	NA	NA	0	0	0
Lung	AT1	AC104187.1	NA	NA	-6.78359	0	0.000579878
Lung	AT1	AC104211.2	NA	NA	0	0	0
Lung	AT1	AC104241.2	NA	NA	0	0	0
Lung	AT1	AC104248.1	NA	NA	0	0	0
Lung	AT1	AC104257.1	NA	NA	0	0	0
Lung	AT1	AC104260.1	NA	NA	0	0	0
Lung	AT1	AC104316.1	NA	NA	0	0	0
Lung	AT1	AC104316.2	NA	NA	0	0	0
Lung	AT1	AC104333.4	NA	NA	-5.57172	0	0.000289939
Lung	AT1	AC104365.3	NA	NA	0	0	0
Lung	AT1	AC104389.4	NA	NA	-7.78582	0	0.000869817
Lung	AT1	AC104407.1	NA	NA	0	0	0
Lung	AT1	AC104423.1	NA	NA	0	0	0
Lung	AT1	AC104435.2	NA	NA	0	0	0
Lung	AT1	AC104452.1	NA	NA	0	0	0
Lung	AT1	AC104458.1	NA	NA	-7.33474	0	0.000289939
Lung	AT1	AC104461.1	NA	NA	0	0	0
Lung	AT1	AC104463.2	NA	NA	0	0	0
Lung	AT1	AC104472.3	NA	NA	-5.73346	0	0.000289939
Lung	AT1	AC104506.1	NA	NA	-8.9872	0	0.00115976
Lung	AT1	AC104532.2	NA	NA	5.17989	0.0344828	0.000869817
Lung	AT1	AC104532.4	NA	NA	-9.42891	0	0.00202957
Lung	AT1	AC104561.1	NA	NA	0	0	0
Lung	AT1	AC104564.4	NA	NA	0	0	0
Lung	AT1	AC104574.2	NA	NA	0	0	0
Lung	AT1	AC104590.1	NA	NA	-7.35571	0	0.000289939
Lung	AT1	AC104596.1	NA	NA	0	0	0
Lung	AT1	AC104653.1	NA	NA	-10.1169	0	0.00289939
Lung	AT1	AC104654.1	NA	NA	0	0	0
Lung	AT1	AC104654.2	NA	NA	-5.95003	0	0.000579878
Lung	AT1	AC104655.3	NA	NA	0	0	0
Lung	AT1	AC104667.2	NA	NA	-9.0617	0	0.00202957
Lung	AT1	AC104695.2	NA	NA	-8.42444	0	0.000579878
Lung	AT1	AC104695.3	NA	NA	3.36061	0.0344828	0.00115976
Lung	AT1	AC104699.1	NA	NA	0	0	0
Lung	AT1	AC104758.2	NA	NA	-7.08799	0	0.000289939
Lung	AT1	AC104777.3	NA	NA	0	0	0
Lung	AT1	AC104785.1	NA	NA	0	0	0
Lung	AT1	AC104791.1	NA	NA	0	0	0
Lung	AT1	AC104794.2	NA	NA	-8.24203	0	0.000869817
Lung	AT1	AC104794.4	NA	NA	0	0	0
Lung	AT1	AC104806.2	NA	NA	0	0	0
Lung	AT1	AC104809.1	NA	NA	0	0	0
Lung	AT1	AC104809.2	NA	NA	0	0	0
Lung	AT1	AC104819.3	NA	NA	0	0	0
Lung	AT1	AC104820.2	NA	NA	0	0	0
Lung	AT1	AC104823.1	NA	NA	0	0	0
Lung	AT1	AC104825.1	NA	NA	-10.4206	0	0.00376921
Lung	AT1	AC104831.1	NA	NA	0	0	0
Lung	AT1	AC104836.1	NA	NA	0	0	0
Lung	AT1	AC104938.1	NA	NA	0	0	0
Lung	AT1	AC104958.1	NA	NA	0	0	0
Lung	AT1	AC104958.2	NA	NA	0	0	0
Lung	AT1	AC104964.1	NA	NA	0	0	0
Lung	AT1	AC104964.4	NA	NA	0	0	0
Lung	AT1	AC104971.3	NA	NA	0	0	0
Lung	AT1	AC104982.1	NA	NA	-8.02234	0	0.000289939
Lung	AT1	AC104984.1	NA	NA	0	0	0
Lung	AT1	AC104984.3	NA	NA	-8.0509	0	0.000579878
Lung	AT1	AC104984.4	NA	NA	0	0	0
Lung	AT1	AC104984.6	NA	NA	0	0	0
Lung	AT1	AC104986.2	NA	NA	-9.98055	0	0.00289939
Lung	AT1	AC105020.1	NA	NA	-7.04074	0	0.000289939
Lung	AT1	AC105020.2	NA	NA	0	0	0
Lung	AT1	AC105020.3	NA	NA	0	0	0
Lung	AT1	AC105020.5	NA	NA	0	0	0
Lung	AT1	AC105020.6	NA	NA	-7.45776	0	0.000579878
Lung	AT1	AC105052.2	NA	NA	0	0	0
Lung	AT1	AC105053.1	NA	NA	0	0	0
Lung	AT1	AC105053.3	NA	NA	0	0	0
Lung	AT1	AC105094.2	NA	NA	0	0	0
Lung	AT1	AC105177.1	NA	NA	0	0	0
Lung	AT1	AC105180.1	NA	NA	0	0	0
Lung	AT1	AC105206.2	NA	NA	0	0	0
Lung	AT1	AC105219.2	NA	NA	0	0	0
Lung	AT1	AC105219.4	NA	NA	0	0	0
Lung	AT1	AC105227.1	NA	NA	0	0	0
Lung	AT1	AC105254.1	NA	NA	0	0	0
Lung	AT1	AC105271.1	NA	NA	0	0	0
Lung	AT1	AC105277.1	NA	NA	-6.18167	0	0.000289939
Lung	AT1	AC105285.1	NA	NA	0	0	0
Lung	AT1	AC105339.1	NA	NA	-5.80979	0	0.000289939
Lung	AT1	AC105339.3	NA	NA	4.84801	0.0344828	0.000289939
Lung	AT1	AC105345.1	NA	NA	0	0	0
Lung	AT1	AC105345.2	NA	NA	0	0	0
Lung	AT1	AC105383.1	NA	NA	0	0	0
Lung	AT1	AC105398.1	NA	NA	0	0	0
Lung	AT1	AC105402.4	NA	NA	0	0	0
Lung	AT1	AC105411.1	NA	NA	0	0	0
Lung	AT1	AC105415.1	NA	NA	0	0	0
Lung	AT1	AC105446.1	NA	NA	-8.10185	0	0.00115976
Lung	AT1	AC105760.1	NA	NA	-6.66992	0	0.000289939
Lung	AT1	AC105760.2	NA	NA	-10.3427	0	0.0101479
Lung	AT1	AC105760.3	NA	NA	0	0	0
Lung	AT1	AC105914.2	NA	NA	-8.49659	0	0.000579878
Lung	AT1	AC105935.1	NA	NA	0	0	0
Lung	AT1	AC105935.2	NA	NA	-6.50664	0	0.000579878
Lung	AT1	AC105942.1	NA	NA	-11.151	0	0.0081183
Lung	AT1	AC105999.2	NA	NA	0	0	0
Lung	AT1	AC106028.4	NA	NA	-7.26568	0	0.000289939
Lung	AT1	AC106028.5	NA	NA	0	0	0
Lung	AT1	AC106038.1	NA	NA	0	0	0
Lung	AT1	AC106047.1	NA	NA	-7.60317	0	0.000579878
Lung	AT1	AC106052.1	NA	NA	0	0	0
Lung	AT1	AC106053.1	NA	NA	-3.37017	0	0.000289939
Lung	AT1	AC106707.1	NA	NA	-7.39386	0	0.000579878
Lung	AT1	AC106712.1	NA	NA	0	0	0
Lung	AT1	AC106736.1	NA	NA	0	0	0
Lung	AT1	AC106738.1	NA	NA	0	0	0
Lung	AT1	AC106738.2	NA	NA	0	0	0
Lung	AT1	AC106739.1	NA	NA	0	0	0
Lung	AT1	AC106739.2	NA	NA	5.55784	0.0344828	0.000289939
Lung	AT1	AC106754.1	NA	NA	-6.11652	0	0.000289939
Lung	AT1	AC106772.1	NA	NA	0	0	0
Lung	AT1	AC106779.1	NA	NA	0	0	0
Lung	AT1	AC106782.1	NA	NA	0	0	0
Lung	AT1	AC106782.2	NA	NA	-9.8077	0	0.00173963
Lung	AT1	AC106782.6	NA	NA	0	0	0
Lung	AT1	AC106786.1	NA	NA	0	0	0
Lung	AT1	AC106786.2	NA	NA	-6.68325	0	0.000289939
Lung	AT1	AC106791.1	NA	NA	0.977502	0.0344828	0.00231951
Lung	AT1	AC106795.2	NA	NA	0	0	0
Lung	AT1	AC106795.3	NA	NA	0	0	0
Lung	AT1	AC106795.5	NA	NA	0	0	0
Lung	AT1	AC106798.1	NA	NA	0	0	0
Lung	AT1	AC106799.1	NA	NA	0	0	0
Lung	AT1	AC106799.3	NA	NA	0	0	0
Lung	AT1	AC106801.1	NA	NA	0	0	0
Lung	AT1	AC106820.2	NA	NA	-5.2533	0	0.000289939
Lung	AT1	AC106820.3	NA	NA	0	0	0
Lung	AT1	AC106820.5	NA	NA	0	0	0
Lung	AT1	AC106864.1	NA	NA	0	0	0
Lung	AT1	AC106869.1	NA	NA	-9.08243	0	0.00202957
Lung	AT1	AC106870.1	NA	NA	0	0	0
Lung	AT1	AC106870.2	NA	NA	0	0	0
Lung	AT1	AC106873.1	NA	NA	0	0	0
Lung	AT1	AC106873.4	NA	NA	0	0	0
Lung	AT1	AC106881.1	NA	NA	0	0	0
Lung	AT1	AC106882.1	NA	NA	0	0	0
Lung	AT1	AC106886.3	NA	NA	0	0	0
Lung	AT1	AC106886.5	NA	NA	-8.84154	0	0.00115976
Lung	AT1	AC106895.1	NA	NA	0	0	0
Lung	AT1	AC106897.1	NA	NA	0	0	0
Lung	AT1	AC106900.2	NA	NA	0	0	0
Lung	AT1	AC106900.6	NA	NA	0	0	0
Lung	AT1	AC107021.1	NA	NA	0	0	0
Lung	AT1	AC107027.1	NA	NA	0	0	0
Lung	AT1	AC107029.2	NA	NA	-5.71079	0	0.000289939
Lung	AT1	AC107031.1	NA	NA	0	0	0
Lung	AT1	AC107032.2	NA	NA	0	0	0
Lung	AT1	AC107057.1	NA	NA	-3.87888	0	0.000289939
Lung	AT1	AC107067.1	NA	NA	0	0	0
Lung	AT1	AC107068.1	NA	NA	-6.69316	0	0.000579878
Lung	AT1	AC107072.2	NA	NA	0	0	0
Lung	AT1	AC107081.2	NA	NA	-7.05001	0	0.000289939
Lung	AT1	AC107081.5	NA	NA	-9.18751	0	0.00289939
Lung	AT1	AC107204.1	NA	NA	-5.87446	0	0.000289939
Lung	AT1	AC107214.1	NA	NA	-6.46023	0	0.000289939
Lung	AT1	AC107214.2	NA	NA	-6.70033	0	0.000289939
Lung	AT1	AC107218.3	NA	NA	0	0	0
Lung	AT1	AC107241.1	NA	NA	0	0	0
Lung	AT1	AC107294.1	NA	NA	0	0	0
Lung	AT1	AC107294.2	NA	NA	0	0	0
Lung	AT1	AC107294.3	NA	NA	0	0	0
Lung	AT1	AC107373.1	NA	NA	0	0	0
Lung	AT1	AC107375.1	NA	NA	-7.45263	0	0.000289939
Lung	AT1	AC107419.1	NA	NA	0	0	0
Lung	AT1	AC107463.1	NA	NA	0	0	0
Lung	AT1	AC107464.1	NA	NA	0	0	0
Lung	AT1	AC107464.3	NA	NA	-8.13149	0	0.000579878
Lung	AT1	AC107871.1	NA	NA	0	0	0
Lung	AT1	AC107871.2	NA	NA	0	0	0
Lung	AT1	AC107884.1	NA	NA	0	0	0
Lung	AT1	AC107905.1	NA	NA	0	0	0
Lung	AT1	AC107926.1	NA	NA	0	0	0
Lung	AT1	AC107952.2	NA	NA	-6.94754	0	0.000289939
Lung	AT1	AC107958.2	NA	NA	0	0	0
Lung	AT1	AC107958.3	NA	NA	0	0	0
Lung	AT1	AC107959.1	NA	NA	-6.14251	0	0.000289939
Lung	AT1	AC107959.2	NA	NA	0	0	0
Lung	AT1	AC107959.3	NA	NA	0	0	0
Lung	AT1	AC107959.4	NA	NA	0	0	0
Lung	AT1	AC107982.3	NA	NA	-9.26633	0	0.00115976
Lung	AT1	AC108002.1	NA	NA	0	0	0
Lung	AT1	AC108004.2	NA	NA	0	0	0
Lung	AT1	AC108004.3	NA	NA	0	0	0
Lung	AT1	AC108047.1	NA	NA	-8.38113	0	0.000869817
Lung	AT1	AC108051.2	NA	NA	-4.49946	0	0.000289939
Lung	AT1	AC108051.3	NA	NA	-4.82473	0	0.000289939
Lung	AT1	AC108058.1	NA	NA	0	0	0
Lung	AT1	AC108062.1	NA	NA	-13.7627	0	0.0292839
Lung	AT1	AC108066.1	NA	NA	0	0	0
Lung	AT1	AC108067.1	NA	NA	0	0	0
Lung	AT1	AC108099.1	NA	NA	0	0	0
Lung	AT1	AC108102.1	NA	NA	0	0	0
Lung	AT1	AC108125.1	NA	NA	0	0	0
Lung	AT1	AC108134.1	NA	NA	0	0	0
Lung	AT1	AC108134.2	NA	NA	-12.1526	0	0.00347927
Lung	AT1	AC108134.3	NA	NA	0	0	0
Lung	AT1	AC108136.1	NA	NA	0	0	0
Lung	AT1	AC108142.1	NA	NA	-5.57116	0	0.000579878
Lung	AT1	AC108174.1	NA	NA	0	0	0
Lung	AT1	AC108449.1	NA	NA	0	0	0
Lung	AT1	AC108451.1	NA	NA	-6.32071	0	0.000289939
Lung	AT1	AC108451.2	NA	NA	0	0	0
Lung	AT1	AC108463.3	NA	NA	-9.60527	0	0.00202957
Lung	AT1	AC108471.2	NA	NA	-8.63566	0	0.00115976
Lung	AT1	AC108472.1	NA	NA	0	0	0
Lung	AT1	AC108474.1	NA	NA	0	0	0
Lung	AT1	AC108488.1	NA	NA	0	0	0
Lung	AT1	AC108488.4	NA	NA	-0.24219	0.0344828	0.014497
Lung	AT1	AC108673.2	NA	NA	0	0	0
Lung	AT1	AC108673.3	NA	NA	-8.00587	0	0.000869817
Lung	AT1	AC108681.1	NA	NA	0	0	0
Lung	AT1	AC108693.2	NA	NA	0	0	0
Lung	AT1	AC108704.1	NA	NA	0	0	0
Lung	AT1	AC108718.1	NA	NA	0	0	0
Lung	AT1	AC108734.4	NA	NA	0	0	0
Lung	AT1	AC108751.4	NA	NA	0	0	0
Lung	AT1	AC108860.2	NA	NA	-9.78677	0	0.00260945
Lung	AT1	AC108863.1	NA	NA	0	0	0
Lung	AT1	AC108865.2	NA	NA	0	0	0
Lung	AT1	AC108866.1	NA	NA	0	0	0
Lung	AT1	AC108868.5	NA	NA	0	0	0
Lung	AT1	AC108935.1	NA	NA	0	0	0
Lung	AT1	AC108938.5	NA	NA	0	0	0
Lung	AT1	AC108941.2	NA	NA	0	0	0
Lung	AT1	AC109322.1	NA	NA	-6.85878	0	0.000579878
Lung	AT1	AC109333.10	NA	NA	0	0	0
Lung	AT1	AC109347.1	NA	NA	-7.64443	0	0.000869817
Lung	AT1	AC109347.2	NA	NA	-7.67165	0	0.000289939
Lung	AT1	AC109361.1	NA	NA	-5.31295	0	0.000289939
Lung	AT1	AC109446.3	NA	NA	0	0	0
Lung	AT1	AC109449.1	NA	NA	0	0	0
Lung	AT1	AC109454.2	NA	NA	0	0	0
Lung	AT1	AC109454.3	NA	NA	0	0	0
Lung	AT1	AC109460.1	NA	NA	0	0	0
Lung	AT1	AC109460.2	NA	NA	0	0	0
Lung	AT1	AC109462.1	NA	NA	0	0	0
Lung	AT1	AC109462.2	NA	NA	0	0	0
Lung	AT1	AC109462.3	NA	NA	0	0	0
Lung	AT1	AC109466.1	NA	NA	0	0	0
Lung	AT1	AC109583.3	NA	NA	0	0	0
Lung	AT1	AC109587.1	NA	NA	-5.62016	0	0.000289939
Lung	AT1	AC109597.1	NA	NA	0	0	0
Lung	AT1	AC109597.2	NA	NA	0	0	0
Lung	AT1	AC109630.1	NA	NA	0	0	0
Lung	AT1	AC109642.1	NA	NA	0	0	0
Lung	AT1	AC109779.1	NA	NA	0	0	0
Lung	AT1	AC109809.1	NA	NA	0	0	0
Lung	AT1	AC109826.1	NA	NA	0	0	0
Lung	AT1	AC109927.1	NA	NA	-8.08797	0	0.000869817
Lung	AT1	AC110011.1	NA	NA	0	0	0
Lung	AT1	AC110015.1	NA	NA	0	0	0
Lung	AT1	AC110048.2	NA	NA	-9.45996	0	0.0014497
Lung	AT1	AC110058.1	NA	NA	0	0	0
Lung	AT1	AC110079.2	NA	NA	-8.25449	0	0.000289939
Lung	AT1	AC110285.1	NA	NA	0	0	0
Lung	AT1	AC110285.2	NA	NA	-7.51305	0	0.000579878
Lung	AT1	AC110285.5	NA	NA	0	0	0
Lung	AT1	AC110285.6	NA	NA	-10.8072	0	0.00376921
Lung	AT1	AC110491.1	NA	NA	0	0	0
Lung	AT1	AC110491.3	NA	NA	0	0	0
Lung	AT1	AC110597.1	NA	NA	-8.83911	0	0.00115976
Lung	AT1	AC110597.3	NA	NA	0	0	0
Lung	AT1	AC110609.1	NA	NA	-6.31997	0	0.000289939
Lung	AT1	AC110615.1	NA	NA	-5.31897	0	0.000289939
Lung	AT1	AC110716.2	NA	NA	0	0	0
Lung	AT1	AC110741.1	NA	NA	0	0	0
Lung	AT1	AC110760.2	NA	NA	0	0	0
Lung	AT1	AC110769.2	NA	NA	-8.47215	0	0.000869817
Lung	AT1	AC110769.3	NA	NA	0	0	0
Lung	AT1	AC110781.3	NA	NA	0	0	0
Lung	AT1	AC110792.2	NA	NA	0	0	0
Lung	AT1	AC110792.3	NA	NA	0	0	0
Lung	AT1	AC110995.1	NA	NA	0	0	0
Lung	AT1	AC111000.4	NA	NA	0	0	0
Lung	AT1	AC111149.2	NA	NA	10.006	0.0344828	0
Lung	AT1	AC111170.1	NA	NA	0	0	0
Lung	AT1	AC111182.1	NA	NA	0	0	0
Lung	AT1	AC111188.1	NA	NA	0	0	0
Lung	AT1	AC112187.3	NA	NA	0	0	0
Lung	AT1	AC112204.2	NA	NA	0	0	0
Lung	AT1	AC112206.2	NA	NA	-10.6774	0	0.00405915
Lung	AT1	AC112220.3	NA	NA	-9.34002	0	0.00202957
Lung	AT1	AC112220.4	NA	NA	-10.3106	0	0.00347927
Lung	AT1	AC112229.2	NA	NA	0	0	0
Lung	AT1	AC112229.3	NA	NA	0	0	0
Lung	AT1	AC112236.1	NA	NA	0	0	0
Lung	AT1	AC112236.2	NA	NA	0	0	0
Lung	AT1	AC112250.2	NA	NA	0	0	0
Lung	AT1	AC112484.3	NA	NA	0	0	0
Lung	AT1	AC112487.1	NA	NA	0	0	0
Lung	AT1	AC112491.1	NA	NA	0	0	0
Lung	AT1	AC112493.1	NA	NA	0	0	0
Lung	AT1	AC112503.1	NA	NA	0	0	0
Lung	AT1	AC112503.2	NA	NA	0	0	0
Lung	AT1	AC112518.1	NA	NA	0	0	0
Lung	AT1	AC112518.3	NA	NA	0	0	0
Lung	AT1	AC112715.1	NA	NA	0	0	0
Lung	AT1	AC112715.2	NA	NA	0	0	0
Lung	AT1	AC112719.2	NA	NA	0	0	0
Lung	AT1	AC112721.1	NA	NA	-9.18191	0	0.00376921
Lung	AT1	AC112721.2	NA	NA	0	0	0
Lung	AT1	AC112722.1	NA	NA	-6.78257	0	0.000289939
Lung	AT1	AC112907.3	NA	NA	1.81431	0.0344828	0.000869817
Lung	AT1	AC113189.1	NA	NA	0	0	0
Lung	AT1	AC113192.5	NA	NA	0	0	0
Lung	AT1	AC113208.3	NA	NA	0	0	0
Lung	AT1	AC113346.1	NA	NA	0	0	0
Lung	AT1	AC113349.1	NA	NA	0	0	0
Lung	AT1	AC113349.2	NA	NA	0	0	0
Lung	AT1	AC113361.1	NA	NA	0	0	0
Lung	AT1	AC113382.1	NA	NA	0	0	0
Lung	AT1	AC113383.1	NA	NA	-9.35388	0	0.00173963
Lung	AT1	AC113404.1	NA	NA	-10.1484	0	0.00347927
Lung	AT1	AC113414.1	NA	NA	0	0	0
Lung	AT1	AC113418.1	NA	NA	0	0	0
Lung	AT1	AC113554.1	NA	NA	0	0	0
Lung	AT1	AC113615.1	NA	NA	0	0	0
Lung	AT1	AC114271.1	NA	NA	-7.05466	0	0.000289939
Lung	AT1	AC114271.2	NA	NA	-9.29623	0	0.00608872
Lung	AT1	AC114284.1	NA	NA	0	0	0
Lung	AT1	AC114316.2	NA	NA	0	0	0
Lung	AT1	AC114341.1	NA	NA	-6.98847	0	0.000289939
Lung	AT1	AC114400.1	NA	NA	0	0	0
Lung	AT1	AC114401.1	NA	NA	0	0	0
Lung	AT1	AC114488.1	NA	NA	0	0	0
Lung	AT1	AC114488.2	NA	NA	0	0	0
Lung	AT1	AC114488.3	NA	NA	0	0	0
Lung	AT1	AC114489.1	NA	NA	0	0	0
Lung	AT1	AC114490.2	NA	NA	0	0	0
Lung	AT1	AC114490.3	NA	NA	-7.94899	0	0.000579878
Lung	AT1	AC114689.3	NA	NA	0	0	0
Lung	AT1	AC114730.1	NA	NA	0	0	0
Lung	AT1	AC114730.2	NA	NA	0	0	0
Lung	AT1	AC114730.3	NA	NA	0	0	0
Lung	AT1	AC114730.5	NA	NA	0	0	0
Lung	AT1	AC114730.7	NA	NA	0	0	0
Lung	AT1	AC114730.8	NA	NA	0	0	0
Lung	AT1	AC114760.2	NA	NA	-9.3586	0	0.0014497
Lung	AT1	AC114763.1	NA	NA	-4.76552	0	0.000289939
Lung	AT1	AC114765.1	NA	NA	0	0	0
Lung	AT1	AC114765.2	NA	NA	0	0	0
Lung	AT1	AC114776.1	NA	NA	0	0	0
Lung	AT1	AC114776.3	NA	NA	-5.40286	0	0.000579878
Lung	AT1	AC114781.2	NA	NA	0	0	0
Lung	AT1	AC114803.1	NA	NA	0	0	0
Lung	AT1	AC114810.1	NA	NA	-5.99582	0	0.000289939
Lung	AT1	AC114811.2	NA	NA	-7.78583	0	0.000869817
Lung	AT1	AC114812.8	NA	NA	0	0	0
Lung	AT1	AC114928.1	NA	NA	0	0	0
Lung	AT1	AC114939.1	NA	NA	-5.13906	0	0.000289939
Lung	AT1	AC114947.2	NA	NA	0	0	0
Lung	AT1	AC114954.1	NA	NA	-7.30776	0	0.000289939
Lung	AT1	AC114956.1	NA	NA	0	0	0
Lung	AT1	AC115102.1	NA	NA	0	0	0
Lung	AT1	AC115522.1	NA	NA	-8.70435	0	0.000579878
Lung	AT1	AC115522.3	NA	NA	0	0	0
Lung	AT1	AC115618.1	NA	NA	0	0	0
Lung	AT1	AC115618.2	NA	NA	0	0	0
Lung	AT1	AC115676.1	NA	NA	0	0	0
Lung	AT1	AC115989.2	NA	NA	0	0	0
Lung	AT1	AC116021.1	NA	NA	0	0	0
Lung	AT1	AC116025.1	NA	NA	0	0	0
Lung	AT1	AC116035.1	NA	NA	-9.81512	0	0.00724848
Lung	AT1	AC116036.2	NA	NA	0	0	0
Lung	AT1	AC116096.1	NA	NA	0	0	0
Lung	AT1	AC116158.1	NA	NA	0	0	0
Lung	AT1	AC116158.2	NA	NA	0	0	0
Lung	AT1	AC116312.1	NA	NA	-5.58859	0	0.000289939
Lung	AT1	AC116348.1	NA	NA	0	0	0
Lung	AT1	AC116348.2	NA	NA	0	0	0
Lung	AT1	AC116351.1	NA	NA	-7.98522	0	0.000579878
Lung	AT1	AC116351.2	NA	NA	-7.05001	0	0.000289939
Lung	AT1	AC116366.1	NA	NA	0	0	0
Lung	AT1	AC116366.2	NA	NA	0	0	0
Lung	AT1	AC116366.3	NA	NA	6.89181	0.0344828	0.000289939
Lung	AT1	AC116366.5	NA	NA	0	0	0
Lung	AT1	AC116366.6	NA	NA	-9.81009	0	0.0014497
Lung	AT1	AC116407.1	NA	NA	-11.9079	0	0.00724848
Lung	AT1	AC116407.2	NA	NA	-9.61827	0	0.00231951
Lung	AT1	AC116424.1	NA	NA	0	0	0
Lung	AT1	AC116447.1	NA	NA	0	0	0
Lung	AT1	AC116535.1	NA	NA	0	0	0
Lung	AT1	AC116563.1	NA	NA	0	0	0
Lung	AT1	AC116609.1	NA	NA	0	0	0
Lung	AT1	AC116609.3	NA	NA	0	0	0
Lung	AT1	AC116614.1	NA	NA	0	0	0
Lung	AT1	AC116651.1	NA	NA	0	0	0
Lung	AT1	AC116667.1	NA	NA	-7.54754	0	0.000579878
Lung	AT1	AC116903.2	NA	NA	0	0	0
Lung	AT1	AC116913.1	NA	NA	-8.69584	0	0.0014497
Lung	AT1	AC116914.1	NA	NA	0	0	0
Lung	AT1	AC116914.2	NA	NA	0	0	0
Lung	AT1	AC117382.2	NA	NA	0	0	0
Lung	AT1	AC117383.1	NA	NA	0	0	0
Lung	AT1	AC117394.2	NA	NA	0	0	0
Lung	AT1	AC117395.1	NA	NA	0	0	0
Lung	AT1	AC117402.1	NA	NA	0	0	0
Lung	AT1	AC117457.1	NA	NA	0	0	0
Lung	AT1	AC117490.2	NA	NA	0	0	0
Lung	AT1	AC117498.1	NA	NA	0	0	0
Lung	AT1	AC117498.2	NA	NA	-8.66578	0	0.000869817
Lung	AT1	AC117503.1	NA	NA	0	0	0
Lung	AT1	AC117944.1	NA	NA	0	0	0
Lung	AT1	AC118345.1	NA	NA	0	0	0
Lung	AT1	AC118549.1	NA	NA	-2.61051	0.0344828	0.0168165
Lung	AT1	AC118553.1	NA	NA	-6.49204	0	0.000289939
Lung	AT1	AC118553.2	NA	NA	-7.67096	0	0.000869817
Lung	AT1	AC118555.1	NA	NA	0	0	0
Lung	AT1	AC118658.1	NA	NA	0	0	0
Lung	AT1	AC118754.1	NA	NA	-6.18167	0	0.000289939
Lung	AT1	AC118754.4	NA	NA	-4.79207	0	0.000579878
Lung	AT1	AC118757.1	NA	NA	0	0	0
Lung	AT1	AC118758.3	NA	NA	-6.33653	0	0.000289939
Lung	AT1	AC119150.1	NA	NA	0	0	0
Lung	AT1	AC119396.1	NA	NA	0	0	0
Lung	AT1	AC119396.2	NA	NA	0	0	0
Lung	AT1	AC119403.1	NA	NA	0	0	0
Lung	AT1	AC119427.1	NA	NA	0	0	0
Lung	AT1	AC119428.2	NA	NA	0	0	0
Lung	AT1	AC119674.1	NA	NA	0	0	0
Lung	AT1	AC119674.2	NA	NA	-8.94876	0	0.0014497
Lung	AT1	AC119677.1	NA	NA	0	0	0
Lung	AT1	AC120024.1	NA	NA	0	0	0
Lung	AT1	AC120036.4	NA	NA	0	0	0
Lung	AT1	AC120042.1	NA	NA	0	0	0
Lung	AT1	AC120042.3	NA	NA	0	0	0
Lung	AT1	AC120049.1	NA	NA	-6.29052	0	0.000289939
Lung	AT1	AC120053.1	NA	NA	-7.94688	0	0.000869817
Lung	AT1	AC120114.1	NA	NA	-6.38913	0	0.000289939
Lung	AT1	AC120114.3	NA	NA	0	0	0
Lung	AT1	AC120193.1	NA	NA	0	0	0
Lung	AT1	AC120349.1	NA	NA	0	0	0
Lung	AT1	AC120498.10	NA	NA	0	0	0
Lung	AT1	AC120498.3	NA	NA	0	0	0
Lung	AT1	AC120498.4	NA	NA	0	0	0
Lung	AT1	AC120498.6	NA	NA	0	0	0
Lung	AT1	AC120498.8	NA	NA	0	0	0
Lung	AT1	AC120498.9	NA	NA	-8.98878	0	0.000869817
Lung	AT1	AC121247.1	NA	NA	0	0	0
Lung	AT1	AC121333.1	NA	NA	0	0	0
Lung	AT1	AC121338.1	NA	NA	0	0	0
Lung	AT1	AC121338.2	NA	NA	-5.71222	0	0.000289939
Lung	AT1	AC121757.1	NA	NA	0	0	0
Lung	AT1	AC121761.1	NA	NA	0	0	0
Lung	AT1	AC121764.3	NA	NA	0	0	0
Lung	AT1	AC122108.2	NA	NA	0	0	0
Lung	AT1	AC122129.1	NA	NA	-8.36038	0	0.000579878
Lung	AT1	AC122136.1	NA	NA	0	0	0
Lung	AT1	AC122136.2	NA	NA	0	0	0
Lung	AT1	AC122685.1	NA	NA	0	0	0
Lung	AT1	AC122710.3	NA	NA	0	0	0
Lung	AT1	AC122719.2	NA	NA	0	0	0
Lung	AT1	AC123023.1	NA	NA	0	0	0
Lung	AT1	AC123595.1	NA	NA	-4.93756	0	0.000289939
Lung	AT1	AC123768.2	NA	NA	0	0	0
Lung	AT1	AC123768.3	NA	NA	-8.14835	0	0.000289939
Lung	AT1	AC123768.4	NA	NA	-7.98149	0	0.000579878
Lung	AT1	AC123777.1	NA	NA	0	0	0
Lung	AT1	AC123788.1	NA	NA	0	0	0
Lung	AT1	AC123912.1	NA	NA	0	0	0
Lung	AT1	AC123912.2	NA	NA	0	0	0
Lung	AT1	AC123912.4	NA	NA	0	0	0
Lung	AT1	AC124016.1	NA	NA	-8.89656	0	0.00173963
Lung	AT1	AC124016.2	NA	NA	-6.90411	0	0.000289939
Lung	AT1	AC124045.1	NA	NA	0	0	0
Lung	AT1	AC124066.1	NA	NA	0	0	0
Lung	AT1	AC124067.4	NA	NA	0	0	0
Lung	AT1	AC124068.2	NA	NA	-6.76005	0	0.000579878
Lung	AT1	AC124069.1	NA	NA	0	0	0
Lung	AT1	AC124242.1	NA	NA	-9.57242	0	0.0014497
Lung	AT1	AC124276.1	NA	NA	0	0	0
Lung	AT1	AC124276.2	NA	NA	-6.65436	0	0.000289939
Lung	AT1	AC124283.1	NA	NA	-7.86053	0	0.000579878
Lung	AT1	AC124283.2	NA	NA	0	0	0
Lung	AT1	AC124312.1	NA	NA	-10.4995	0	0.00318933
Lung	AT1	AC124312.3	NA	NA	0	0	0
Lung	AT1	AC124319.2	NA	NA	-8.11909	0	0.000869817
Lung	AT1	AC124319.3	NA	NA	0	0	0
Lung	AT1	AC124657.1	NA	NA	0	0	0
Lung	AT1	AC124798.1	NA	NA	-8.59463	0	0.000869817
Lung	AT1	AC124804.1	NA	NA	0	0	0
Lung	AT1	AC124854.1	NA	NA	0	0	0
Lung	AT1	AC124861.1	NA	NA	-4.98507	0	0.000289939
Lung	AT1	AC124893.1	NA	NA	0	0	0
Lung	AT1	AC124944.1	NA	NA	0	0	0
Lung	AT1	AC124944.3	NA	NA	-7.21367	0	0.0014497
Lung	AT1	AC124944.5	NA	NA	0	0	0
Lung	AT1	AC124947.1	NA	NA	0	0	0
Lung	AT1	AC125257.2	NA	NA	0	0	0
Lung	AT1	AC125494.2	NA	NA	0	0	0
Lung	AT1	AC125603.1	NA	NA	0	0	0
Lung	AT1	AC125603.2	NA	NA	0	0	0
Lung	AT1	AC125603.4	NA	NA	0	0	0
Lung	AT1	AC125611.3	NA	NA	0	0	0
Lung	AT1	AC125611.4	NA	NA	0	0	0
Lung	AT1	AC125613.1	NA	NA	0	0	0
Lung	AT1	AC125616.1	NA	NA	0	0	0
Lung	AT1	AC125618.1	NA	NA	0	0	0
Lung	AT1	AC125807.2	NA	NA	-6.93624	0	0.000579878
Lung	AT1	AC126118.1	NA	NA	-7.9988	0	0.000579878
Lung	AT1	AC126175.1	NA	NA	0	0	0
Lung	AT1	AC126177.8	NA	NA	0	0	0
Lung	AT1	AC126178.1	NA	NA	0	0	0
Lung	AT1	AC126283.1	NA	NA	0	0	0
Lung	AT1	AC126283.2	NA	NA	0	0	0
Lung	AT1	AC126323.2	NA	NA	-6.35593	0	0.000289939
Lung	AT1	AC126365.1	NA	NA	0	0	0
Lung	AT1	AC126614.1	NA	NA	-6.48953	0	0.000289939
Lung	AT1	AC126696.1	NA	NA	0	0	0
Lung	AT1	AC126696.2	NA	NA	0	0	0
Lung	AT1	AC126696.3	NA	NA	0	0	0
Lung	AT1	AC126755.2	NA	NA	0	0	0
Lung	AT1	AC126755.3	NA	NA	0	0	0
Lung	AT1	AC126763.1	NA	NA	0	0	0
Lung	AT1	AC126768.2	NA	NA	0	0	0
Lung	AT1	AC126768.3	NA	NA	0	0	0
Lung	AT1	AC126773.1	NA	NA	0	0	0
Lung	AT1	AC126773.2	NA	NA	0	0	0
Lung	AT1	AC126773.4	NA	NA	0	0	0
Lung	AT1	AC127002.1	NA	NA	0	0	0
Lung	AT1	AC127024.2	NA	NA	-8.58751	0	0.000579878
Lung	AT1	AC127024.5	NA	NA	-4.93756	0	0.000289939
Lung	AT1	AC127024.6	NA	NA	-5.03607	0	0.000289939
Lung	AT1	AC127070.1	NA	NA	-8.99433	0	0.00115976
Lung	AT1	AC127070.2	NA	NA	-8.8176	0	0.0014497
Lung	AT1	AC127164.1	NA	NA	0	0	0
Lung	AT1	AC127459.2	NA	NA	0	0	0
Lung	AT1	AC127496.1	NA	NA	-7.33474	0	0.000289939
Lung	AT1	AC127496.5	NA	NA	-7.29195	0	0.000579878
Lung	AT1	AC127521.1	NA	NA	1.49653	0.0344828	0.00260945
Lung	AT1	AC127522.1	NA	NA	0	0	0
Lung	AT1	AC127526.1	NA	NA	0	0	0
Lung	AT1	AC127537.1	NA	NA	0	0	0
Lung	AT1	AC128685.1	NA	NA	0	0	0
Lung	AT1	AC128687.2	NA	NA	0	0	0
Lung	AT1	AC128688.2	NA	NA	-0.39515	0.0344828	0.0110177
Lung	AT1	AC128709.2	NA	NA	0	0	0
Lung	AT1	AC128709.3	NA	NA	-9.47163	0	0.0014497
Lung	AT1	AC128709.4	NA	NA	-5.54102	0	0.000289939
Lung	AT1	AC129492.1	NA	NA	0	0	0
Lung	AT1	AC129492.2	NA	NA	0	0	0
Lung	AT1	AC129492.4	NA	NA	0	0	0
Lung	AT1	AC129492.6	NA	NA	-7.29664	0	0.00173963
Lung	AT1	AC129507.2	NA	NA	-8.94101	0	0.0014497
Lung	AT1	AC129507.4	NA	NA	0	0	0
Lung	AT1	AC129510.2	NA	NA	0	0	0
Lung	AT1	AC129778.2	NA	NA	-7.68987	0	0.00115976
Lung	AT1	AC129926.1	NA	NA	0	0	0
Lung	AT1	AC130324.1	NA	NA	0	0	0
Lung	AT1	AC130324.3	NA	NA	-5.03607	0	0.000289939
Lung	AT1	AC130343.1	NA	NA	0	0	0
Lung	AT1	AC130343.2	NA	NA	-7.6985	0	0.000869817
Lung	AT1	AC130352.1	NA	NA	0	0	0
Lung	AT1	AC130371.2	NA	NA	-9.17784	0	0.000869817
Lung	AT1	AC130415.1	NA	NA	0	0	0
Lung	AT1	AC130456.2	NA	NA	-8.61182	0	0.00173963
Lung	AT1	AC130456.3	NA	NA	0	0	0
Lung	AT1	AC130456.4	NA	NA	-7.26064	0	0.000579878
Lung	AT1	AC130456.5	NA	NA	-5.98064	0	0.000289939
Lung	AT1	AC130466.1	NA	NA	0	0	0
Lung	AT1	AC130469.1	NA	NA	0	0	0
Lung	AT1	AC130469.2	NA	NA	0	0	0
Lung	AT1	AC130650.2	NA	NA	-9.43146	0	0.00202957
Lung	AT1	AC130710.1	NA	NA	0	0	0
Lung	AT1	AC131009.1	NA	NA	0	0	0
Lung	AT1	AC131009.2	NA	NA	-7.42355	0	0.000579878
Lung	AT1	AC131011.1	NA	NA	10.006	0.0344828	0
Lung	AT1	AC131025.1	NA	NA	0	0	0
Lung	AT1	AC131025.2	NA	NA	0	0	0
Lung	AT1	AC131056.3	NA	NA	0	0	0
Lung	AT1	AC131056.5	NA	NA	0	0	0
Lung	AT1	AC131097.1	NA	NA	0	0	0
Lung	AT1	AC131097.2	NA	NA	0	0	0
Lung	AT1	AC131097.4	NA	NA	-7.41511	0	0.00231951
Lung	AT1	AC131157.1	NA	NA	0	0	0
Lung	AT1	AC131159.1	NA	NA	0	0	0
Lung	AT1	AC131159.2	NA	NA	0	0	0
Lung	AT1	AC131212.1	NA	NA	0	0	0
Lung	AT1	AC131235.3	NA	NA	-7.51058	0	0.000579878
Lung	AT1	AC131235.4	NA	NA	0	0	0
Lung	AT1	AC131238.1	NA	NA	0	0	0
Lung	AT1	AC131254.1	NA	NA	0	0	0
Lung	AT1	AC131254.2	NA	NA	0	0	0
Lung	AT1	AC131263.1	NA	NA	3.59185	0.0344828	0.00173963
Lung	AT1	AC131532.1	NA	NA	0	0	0
Lung	AT1	AC131571.1	NA	NA	0	0	0
Lung	AT1	AC131649.1	NA	NA	-5.97818	0	0.000289939
Lung	AT1	AC131902.1	NA	NA	0	0	0
Lung	AT1	AC131934.1	NA	NA	0	0	0
Lung	AT1	AC131953.1	NA	NA	0	0	0
Lung	AT1	AC131971.1	NA	NA	-6.37253	0	0.000289939
Lung	AT1	AC132192.1	NA	NA	0	0	0
Lung	AT1	AC132192.2	NA	NA	-8.75401	0	0.0014497
Lung	AT1	AC132807.2	NA	NA	0	0	0
Lung	AT1	AC132825.3	NA	NA	0	0	0
Lung	AT1	AC132872.1	NA	NA	-8.74022	0	0.0014497
Lung	AT1	AC132872.2	NA	NA	0	0	0
Lung	AT1	AC132872.3	NA	NA	0	0	0
Lung	AT1	AC132938.1	NA	NA	0	0	0
Lung	AT1	AC132938.3	NA	NA	0	0	0
Lung	AT1	AC133106.1	NA	NA	0	0	0
Lung	AT1	AC133106.2	NA	NA	0	0	0
Lung	AT1	AC133528.1	NA	NA	-7.70379	0	0.00115976
Lung	AT1	AC133528.2	NA	NA	-8.74101	0	0.00289939
Lung	AT1	AC133540.1	NA	NA	0	0	0
Lung	AT1	AC133550.1	NA	NA	-6.98847	0	0.000289939
Lung	AT1	AC133550.2	NA	NA	-9.61943	0	0.00173963
Lung	AT1	AC133555.3	NA	NA	0	0	0
Lung	AT1	AC133633.1	NA	NA	0	0	0
Lung	AT1	AC133644.2	NA	NA	-10.0662	0	0.00695854
Lung	AT1	AC133785.1	NA	NA	0	0	0
Lung	AT1	AC133794.1	NA	NA	-7.29855	0	0.000579878
Lung	AT1	AC133919.1	NA	NA	-7.67165	0	0.000289939
Lung	AT1	AC133919.2	NA	NA	0	0	0
Lung	AT1	AC133961.1	NA	NA	0	0	0
Lung	AT1	AC134043.1	NA	NA	-9.18153	0	0.00115976
Lung	AT1	AC134312.1	NA	NA	0	0	0
Lung	AT1	AC134312.3	NA	NA	0	0	0
Lung	AT1	AC134312.5	NA	NA	0	0	0
Lung	AT1	AC134312.6	NA	NA	0	0	0
Lung	AT1	AC134407.1	NA	NA	0	0	0
Lung	AT1	AC134682.1	NA	NA	0	0	0
Lung	AT1	AC134772.1	NA	NA	0	0	0
Lung	AT1	AC135012.1	NA	NA	-6.09793	0	0.000289939
Lung	AT1	AC135012.3	NA	NA	0	0	0
Lung	AT1	AC135048.3	NA	NA	0	0	0
Lung	AT1	AC135050.1	NA	NA	0	0	0
Lung	AT1	AC135050.3	NA	NA	0	0	0
Lung	AT1	AC135050.4	NA	NA	0	0	0
Lung	AT1	AC135050.5	NA	NA	0	0	0
Lung	AT1	AC135178.2	NA	NA	-5.55057	0	0.000289939
Lung	AT1	AC135178.3	NA	NA	0	0	0
Lung	AT1	AC135178.5	NA	NA	0	0	0
Lung	AT1	AC135178.7	NA	NA	0	0	0
Lung	AT1	AC135279.3	NA	NA	-6.46105	0	0.000289939
Lung	AT1	AC135371.1	NA	NA	0	0	0
Lung	AT1	AC135457.1	NA	NA	0	0	0
Lung	AT1	AC135507.1	NA	NA	-5.69674	0	0.000289939
Lung	AT1	AC135782.1	NA	NA	0	0	0
Lung	AT1	AC135782.3	NA	NA	0	0	0
Lung	AT1	AC135803.1	NA	NA	-6.57612	0	0.000579878
Lung	AT1	AC136352.3	NA	NA	-6.34704	0	0.000289939
Lung	AT1	AC136352.5	NA	NA	0	0	0
Lung	AT1	AC136443.3	NA	NA	0	0	0
Lung	AT1	AC136469.1	NA	NA	0	0	0
Lung	AT1	AC136475.1	NA	NA	-6.52587	0	0.000289939
Lung	AT1	AC136475.2	NA	NA	0	0	0
Lung	AT1	AC136475.3	NA	NA	-12.1132	0	0.00898811
Lung	AT1	AC136475.4	NA	NA	0	0	0
Lung	AT1	AC136475.5	NA	NA	0	0	0
Lung	AT1	AC136475.7	NA	NA	0	0	0
Lung	AT1	AC136475.8	NA	NA	0	0	0
Lung	AT1	AC136475.9	NA	NA	0	0	0
Lung	AT1	AC136489.1	NA	NA	0	0	0
Lung	AT1	AC136604.2	NA	NA	0	0	0
Lung	AT1	AC136604.3	NA	NA	-6.02698	0	0.000289939
Lung	AT1	AC136616.1	NA	NA	0	0	0
Lung	AT1	AC136618.1	NA	NA	0	0	0
Lung	AT1	AC136624.1	NA	NA	-5.20837	0	0.000289939
Lung	AT1	AC136624.2	NA	NA	-6.08912	0	0.000289939
Lung	AT1	AC136777.1	NA	NA	0	0	0
Lung	AT1	AC136944.1	NA	NA	-5.94142	0	0.000289939
Lung	AT1	AC136944.2	NA	NA	0	0	0
Lung	AT1	AC137056.1	NA	NA	0	0	0
Lung	AT1	AC137579.1	NA	NA	0	0	0
Lung	AT1	AC137630.1	NA	NA	0	0	0
Lung	AT1	AC137630.2	NA	NA	0	0	0
Lung	AT1	AC137630.3	NA	NA	-7.15443	0	0.000289939
Lung	AT1	AC137630.4	NA	NA	-6.79209	0	0.000289939
Lung	AT1	AC137723.1	NA	NA	-5.22601	0	0.000289939
Lung	AT1	AC137767.1	NA	NA	-7.38246	0	0.000579878
Lung	AT1	AC137834.2	NA	NA	0	0	0
Lung	AT1	AC137894.1	NA	NA	0	0	0
Lung	AT1	AC137932.1	NA	NA	-8.87658	0	0.00115976
Lung	AT1	AC137932.3	NA	NA	-10.118	0	0.00318933
Lung	AT1	AC137932.4	NA	NA	-9.72571	0	0.00637866
Lung	AT1	AC137932.5	NA	NA	-9.5432	0	0.00202957
Lung	AT1	AC137932.6	NA	NA	-8.31254	0	0.000289939
Lung	AT1	AC137934.1	NA	NA	-11.481	0	0.00695854
Lung	AT1	AC137936.1	NA	NA	0	0	0
Lung	AT1	AC138028.1	NA	NA	-8.61421	0	0.0014497
Lung	AT1	AC138028.2	NA	NA	0	0	0
Lung	AT1	AC138028.4	NA	NA	-8.0875	0	0.000579878
Lung	AT1	AC138028.6	NA	NA	-8.64483	0	0.000869817
Lung	AT1	AC138035.1	NA	NA	2.01162	0.0344828	0.00202957
Lung	AT1	AC138035.2	NA	NA	0	0	0
Lung	AT1	AC138123.1	NA	NA	0	0	0
Lung	AT1	AC138123.2	NA	NA	0	0	0
Lung	AT1	AC138150.1	NA	NA	0	0	0
Lung	AT1	AC138150.2	NA	NA	0	0	0
Lung	AT1	AC138207.1	NA	NA	0	0	0
Lung	AT1	AC138207.2	NA	NA	0	0	0
Lung	AT1	AC138207.5	NA	NA	0	0	0
Lung	AT1	AC138207.7	NA	NA	0	0	0
Lung	AT1	AC138230.1	NA	NA	0	0	0
Lung	AT1	AC138305.1	NA	NA	0	0	0
Lung	AT1	AC138331.1	NA	NA	0	0	0
Lung	AT1	AC138356.1	NA	NA	-6.2761	0	0.000289939
Lung	AT1	AC138356.3	NA	NA	0	0	0
Lung	AT1	AC138393.3	NA	NA	0	0	0
Lung	AT1	AC138466.1	NA	NA	0	0	0
Lung	AT1	AC138474.1	NA	NA	0	0	0
Lung	AT1	AC138512.1	NA	NA	0	0	0
Lung	AT1	AC138625.1	NA	NA	-6.46105	0	0.000289939
Lung	AT1	AC138627.1	NA	NA	-8.22951	0	0.000289939
Lung	AT1	AC138696.2	NA	NA	-7.61482	0	0.000289939
Lung	AT1	AC138761.3	NA	NA	0	0	0
Lung	AT1	AC138781.1	NA	NA	0	0	0
Lung	AT1	AC138819.1	NA	NA	0	0	0
Lung	AT1	AC138894.1	NA	NA	0	0	0
Lung	AT1	AC138904.1	NA	NA	0	0	0
Lung	AT1	AC138904.3	NA	NA	0	0	0
Lung	AT1	AC138932.2	NA	NA	0	0	0
Lung	AT1	AC138932.5	NA	NA	-6.01087	0	0.000289939
Lung	AT1	AC138969.1	NA	NA	-7.97713	0	0.000289939
Lung	AT1	AC138969.4	NA	NA	-8.93546	0	0.00231951
Lung	AT1	AC139099.1	NA	NA	0	0	0
Lung	AT1	AC139099.3	NA	NA	0	0	0
Lung	AT1	AC139099.4	NA	NA	0	0	0
Lung	AT1	AC139099.5	NA	NA	0	0	0
Lung	AT1	AC139100.1	NA	NA	0	0	0
Lung	AT1	AC139100.3	NA	NA	-5.10068	0	0.000289939
Lung	AT1	AC139149.1	NA	NA	0	0	0
Lung	AT1	AC139491.1	NA	NA	0	0	0
Lung	AT1	AC139491.7	NA	NA	-6.01087	0	0.000289939
Lung	AT1	AC139530.1	NA	NA	-7.60178	0	0.000579878
Lung	AT1	AC139530.3	NA	NA	-7.49095	0	0.000289939
Lung	AT1	AC139720.1	NA	NA	0	0	0
Lung	AT1	AC139749.1	NA	NA	0	0	0
Lung	AT1	AC139792.1	NA	NA	-5.26191	0	0.000289939
Lung	AT1	AC139795.2	NA	NA	0	0	0
Lung	AT1	AC139795.3	NA	NA	3.22808	0.0344828	0.00173963
Lung	AT1	AC139887.1	NA	NA	0	0	0
Lung	AT1	AC139887.2	NA	NA	-10.95	0	0.0052189
Lung	AT1	AC139887.4	NA	NA	-6.89297	0	0.000289939
Lung	AT1	AC140125.2	NA	NA	0	0	0
Lung	AT1	AC140725.1	NA	NA	0	0	0
Lung	AT1	AC140725.4	NA	NA	-6.93063	0	0.000289939
Lung	AT1	AC140912.1	NA	NA	-5.64766	0	0.000289939
Lung	AT1	AC141002.1	NA	NA	-6.04785	0	0.000289939
Lung	AT1	AC141272.1	NA	NA	0	0	0
Lung	AT1	AC141424.1	NA	NA	0	0	0
Lung	AT1	AC141586.2	NA	NA	0	0	0
Lung	AT1	AC141586.3	NA	NA	0	0	0
Lung	AT1	AC141928.1	NA	NA	0	0	0
Lung	AT1	AC141930.1	NA	NA	0	0	0
Lung	AT1	AC141930.3	NA	NA	0	0	0
Lung	AT1	AC142119.1	NA	NA	0	0	0
Lung	AT1	AC142293.3	NA	NA	-7.46645	0	0.00202957
Lung	AT1	AC142472.1	NA	NA	-8.63764	0	0.00173963
Lung	AT1	AC142472.6	NA	NA	-11.4133	0	0.0127573
Lung	AT1	AC142528.1	NA	NA	-8.12634	0	0.00260945
Lung	AT1	AC144449.1	NA	NA	-5.90273	0	0.000289939
Lung	AT1	AC144450.1	NA	NA	-8.48805	0	0.000869817
Lung	AT1	AC144450.2	NA	NA	-7.99889	0	0.00173963
Lung	AT1	AC144525.1	NA	NA	0	0	0
Lung	AT1	AC144652.1	NA	NA	3.06861	0.0344828	0.00550884
Lung	AT1	AC144831.1	NA	NA	-12.0717	0	0.00782836
Lung	AT1	AC144831.3	NA	NA	-10.821	0	0.00347927
Lung	AT1	AC144836.1	NA	NA	0	0	0
Lung	AT1	AC145098.1	NA	NA	0	0	0
Lung	AT1	AC145110.1	NA	NA	1.69205	0.0344828	0.00231951
Lung	AT1	AC145124.1	NA	NA	-10.8804	0	0.00492896
Lung	AT1	AC145124.2	NA	NA	-10.6618	0	0.00550884
Lung	AT1	AC145207.2	NA	NA	-5.98675	0	0.000289939
Lung	AT1	AC145207.3	NA	NA	-6.15872	0	0.000579878
Lung	AT1	AC145207.4	NA	NA	0	0	0
Lung	AT1	AC145207.5	NA	NA	-9.349	0	0.00231951
Lung	AT1	AC145207.6	NA	NA	-5.59683	0	0.000289939
Lung	AT1	AC145207.7	NA	NA	0	0	0
Lung	AT1	AC145207.8	NA	NA	0	0	0
Lung	AT1	AC145212.1	NA	NA	0	0	0
Lung	AT1	AC145212.2	NA	NA	0.375538	0.0344828	0.00463903
Lung	AT1	AC145212.4	NA	NA	-10.1763	0	0.00405915
Lung	AT1	AC145285.2	NA	NA	-5.57172	0	0.000289939
Lung	AT1	AC145285.3	NA	NA	0	0	0
Lung	AT1	AC145285.6	NA	NA	-6.41362	0	0.000289939
Lung	AT1	AC145343.1	NA	NA	-6.08176	0	0.000289939
Lung	AT1	AC145343.2	NA	NA	-10.1558	0	0.00840823
Lung	AT1	AC145422.1	NA	NA	0	0	0
Lung	AT1	AC146944.4	NA	NA	-8.00659	0	0.000869817
Lung	AT1	AC147067.1	NA	NA	-10.0617	0	0.00289939
Lung	AT1	AC147067.2	NA	NA	0	0	0
Lung	AT1	AC147651.1	NA	NA	-9.21633	0	0.00173963
Lung	AT1	AC147651.3	NA	NA	0	0	0
Lung	AT1	AC147651.4	NA	NA	0	0	0
Lung	AT1	AC148476.1	NA	NA	0	0	0
Lung	AT1	AC148477.2	NA	NA	0	0	0
Lung	AT1	AC148477.3	NA	NA	0	0	0
Lung	AT1	AC148477.4	NA	NA	0	0	0
Lung	AT1	AC159540.1	NA	NA	-11.5683	0	0.0139171
Lung	AT1	AC159540.2	NA	NA	0	0	0
Lung	AT1	AC174065.1	NA	NA	0	0	0
Lung	AT1	AC195454.1	NA	NA	-5.77968	0	0.000289939
Lung	AT1	AC209154.2	NA	NA	0	0	0
Lung	AT1	AC211433.2	NA	NA	0	0	0
Lung	AT1	AC211476.2	NA	NA	-6.57463	0	0.000289939
Lung	AT1	AC211486.2	NA	NA	0	0	0
Lung	AT1	AC211486.5	NA	NA	0	0	0
Lung	AT1	AC217774.1	NA	NA	0	0	0
Lung	AT1	AC226101.1	NA	NA	0	0	0
Lung	AT1	AC226118.1	NA	NA	0	0	0
Lung	AT1	AC231533.1	NA	NA	0	0	0
Lung	AT1	AC231981.1	NA	NA	-6.71538	0	0.000579878
Lung	AT1	AC232271.1	NA	NA	-6.18385	0	0.000289939
Lung	AT1	AC233263.6	NA	NA	0	0	0
Lung	AT1	AC233266.2	NA	NA	-9.92921	0	0.00202957
Lung	AT1	AC233280.1	NA	NA	-5.13906	0	0.000289939
Lung	AT1	AC233296.1	NA	NA	0	0	0
Lung	AT1	AC233309.1	NA	NA	0	0	0
Lung	AT1	AC233723.1	NA	NA	-6.02698	0	0.000289939
Lung	AT1	AC233728.1	NA	NA	0	0	0
Lung	AT1	AC233755.1	NA	NA	0	0	0
Lung	AT1	AC233755.2	NA	NA	0	0	0
Lung	AT1	AC233976.1	NA	NA	0	0	0
Lung	AT1	AC233992.2	NA	NA	0	0	0
Lung	AT1	AC233992.3	NA	NA	0	0	0
Lung	AT1	AC234582.1	NA	NA	-8.0446	0	0.000869817
Lung	AT1	AC234582.2	NA	NA	0	0	0
Lung	AT1	AC234772.2	NA	NA	-7.21757	0	0.000579878
Lung	AT1	AC234772.3	NA	NA	-8.31606	0	0.000869817
Lung	AT1	AC234781.1	NA	NA	0	0	0
Lung	AT1	AC235565.2	NA	NA	0	0	0
Lung	AT1	AC236972.3	NA	NA	-8.92485	0	0.00173963
Lung	AT1	AC237221.1	NA	NA	0	0	0
Lung	AT1	AC239584.1	NA	NA	0	0	0
Lung	AT1	AC239585.2	NA	NA	0	0	0
Lung	AT1	AC239798.2	NA	NA	0	0	0
Lung	AT1	AC239799.2	NA	NA	-5.62533	0	0.000289939
Lung	AT1	AC239800.2	NA	NA	0	0	0
Lung	AT1	AC239800.3	NA	NA	-10.7418	0	0.00492896
Lung	AT1	AC239802.1	NA	NA	0	0	0
Lung	AT1	AC239802.2	NA	NA	0	0	0
Lung	AT1	AC239803.1	NA	NA	-6.92751	0	0.000289939
Lung	AT1	AC239803.2	NA	NA	-4.79128	0	0.000289939
Lung	AT1	AC239803.3	NA	NA	0	0	0
Lung	AT1	AC239804.1	NA	NA	-6.3622	0	0.000289939
Lung	AT1	AC239809.3	NA	NA	0	0	0
Lung	AT1	AC239868.2	NA	NA	-9.3372	0	0.0014497
Lung	AT1	AC239868.3	NA	NA	3.87173	0.0344828	0.00115976
Lung	AT1	AC240274.1	NA	NA	-11.4132	0	0.00898811
Lung	AT1	AC240565.1	NA	NA	0	0	0
Lung	AT1	AC240565.2	NA	NA	0	0	0
Lung	AT1	AC241377.2	NA	NA	-6.84215	0	0.000579878
Lung	AT1	AC241585.2	NA	NA	-9.8574	0	0.00173963
Lung	AT1	AC241644.2	NA	NA	0	0	0
Lung	AT1	AC241644.3	NA	NA	0	0	0
Lung	AT1	AC242022.1	NA	NA	0	0	0
Lung	AT1	AC242426.2	NA	NA	-10.5996	0	0.00376921
Lung	AT1	AC242988.1	NA	NA	-5.91382	0	0.000289939
Lung	AT1	AC243547.1	NA	NA	0	0	0
Lung	AT1	AC243562.3	NA	NA	0	0	0
Lung	AT1	AC243571.2	NA	NA	0	0	0
Lung	AT1	AC243585.2	NA	NA	0	0	0
Lung	AT1	AC243654.1	NA	NA	-6.21628	0	0.000289939
Lung	AT1	AC243756.1	NA	NA	0	0	0
Lung	AT1	AC243772.2	NA	NA	0	0	0
Lung	AT1	AC243829.1	NA	NA	0	0	0
Lung	AT1	AC243829.2	NA	NA	0	0	0
Lung	AT1	AC243829.4	NA	NA	0	0	0
Lung	AT1	AC243830.2	NA	NA	0	0	0
Lung	AT1	AC243960.1	NA	NA	0	0	0
Lung	AT1	AC243960.3	NA	NA	0	0	0
Lung	AT1	AC243964.2	NA	NA	-5.20837	0	0.000289939
Lung	AT1	AC243965.1	NA	NA	0	0	0
Lung	AT1	AC243965.2	NA	NA	-5.87433	0	0.000289939
Lung	AT1	AC243967.2	NA	NA	0	0	0
Lung	AT1	AC244021.1	NA	NA	-5.55057	0	0.000289939
Lung	AT1	AC244021.2	NA	NA	0	0	0
Lung	AT1	AC244034.2	NA	NA	0	0	0
Lung	AT1	AC244035.1	NA	NA	0	0	0
Lung	AT1	AC244090.1	NA	NA	-11.8957	0	0.0104378
Lung	AT1	AC244100.2	NA	NA	0	0	0
Lung	AT1	AC244100.3	NA	NA	0	0	0
Lung	AT1	AC244100.4	NA	NA	0	0	0
Lung	AT1	AC244131.2	NA	NA	0	0	0
Lung	AT1	AC244197.2	NA	NA	0	0	0
Lung	AT1	AC244197.3	NA	NA	0	0	0
Lung	AT1	AC244250.1	NA	NA	0	0	0
Lung	AT1	AC244453.2	NA	NA	0	0	0
Lung	AT1	AC244453.3	NA	NA	0	0	0
Lung	AT1	AC244517.1	NA	NA	0	0	0
Lung	AT1	AC244517.2	NA	NA	0	0	0
Lung	AT1	AC244517.5	NA	NA	0	0	0
Lung	AT1	AC244517.6	NA	NA	0	0	0
Lung	AT1	AC245008.1	NA	NA	0	0	0
Lung	AT1	AC245014.1	NA	NA	0	0	0
Lung	AT1	AC245014.3	NA	NA	0	0	0
Lung	AT1	AC245041.1	NA	NA	-11.0858	0	0.00637866
Lung	AT1	AC245052.4	NA	NA	-7.60747	0	0.000289939
Lung	AT1	AC245052.7	NA	NA	0	0	0
Lung	AT1	AC245060.2	NA	NA	0	0	0
Lung	AT1	AC245060.5	NA	NA	-10.5159	0	0.00434909
Lung	AT1	AC245060.6	NA	NA	0	0	0
Lung	AT1	AC245100.7	NA	NA	0	0	0
Lung	AT1	AC245123.1	NA	NA	0	0	0
Lung	AT1	AC245128.3	NA	NA	0	0	0
Lung	AT1	AC245140.1	NA	NA	0	0	0
Lung	AT1	AC245140.2	NA	NA	-8.20302	0	0.000869817
Lung	AT1	AC245140.3	NA	NA	0	0	0
Lung	AT1	AC245187.2	NA	NA	0	0	0
Lung	AT1	AC245297.2	NA	NA	-9.47149	0	0.00231951
Lung	AT1	AC245407.2	NA	NA	0	0	0
Lung	AT1	AC245452.1	NA	NA	-10.4165	0	0.00434909
Lung	AT1	AC245595.1	NA	NA	-1.56242	0.0344828	0.00985793
Lung	AT1	AC245884.10	NA	NA	0	0	0
Lung	AT1	AC245884.8	NA	NA	-6.93469	0	0.000579878
Lung	AT1	AC246785.3	NA	NA	-7.13819	0	0.000289939
Lung	AT1	AC246793.1	NA	NA	0	0	0
Lung	AT1	AC246817.1	NA	NA	0	0	0
Lung	AT1	AC246817.2	NA	NA	0	0	0
Lung	AT1	AC253536.6	NA	NA	-5.57172	0	0.000289939
Lung	AT1	AC253572.1	NA	NA	-11.825	0	0.0240649
Lung	AT1	AC254562.2	NA	NA	-7.37777	0	0.000289939
Lung	AT1	AC254562.3	NA	NA	0	0	0
Lung	AT1	AC254629.1	NA	NA	-6.5133	0	0.000289939
Lung	AT1	AC254633.1	NA	NA	0	0	0
Lung	AT1	ACACA	NA	NA	-0.0332555	0.448276	0.322412
Lung	AT1	ACACB	NA	NA	-11.6585	0	0.00840823
Lung	AT1	ACAD11	NA	NA	-9.12682	0	0.00463903
Lung	AT1	ACAN	NA	NA	-7.50414	0	0.000579878
Lung	AT1	ACAP1	NA	NA	0.935283	0.0344828	0.0495796
Lung	AT1	ACAT1	NA	NA	-0.191356	0.655172	0.536677
Lung	AT1	ACBD3	NA	NA	0.277903	0.62069	0.376631
Lung	AT1	ACBD3-AS1	NA	NA	0	0	0
Lung	AT1	ACBD5	NA	NA	-0.292141	0.275862	0.187591
Lung	AT1	ACBD6	NA	NA	0.0914584	0.62069	0.412873
Lung	AT1	ACBD7	NA	NA	-5.85743	0	0.000579878
Lung	AT1	ACCS	NA	NA	0.428948	0.0344828	0.0289939
Lung	AT1	ACD	NA	NA	0.0517731	0.241379	0.0968397
Lung	AT1	ACE	NA	NA	-6.4758	0	0.00115976
Lung	AT1	ACER1	NA	NA	-3.66867	0	0.000289939
Lung	AT1	ACER2	NA	NA	-6.87039	0	0.00115976
Lung	AT1	ACER3	NA	NA	0.309647	0.206897	0.111627
Lung	AT1	ACIN1	NA	NA	-0.0271225	0.448276	0.411714
Lung	AT1	ACKR1	NA	NA	-11.6782	0	0.00753842
Lung	AT1	ACKR2	NA	NA	-9.61589	0	0.00347927
Lung	AT1	ACKR3	NA	NA	-10.6297	0	0.00376921
Lung	AT1	ACKR4	NA	NA	-0.0191535	0.103448	0.0730647
Lung	AT1	ACMSD	NA	NA	-6.6693	0	0.00115976
Lung	AT1	ACO1	NA	NA	0.112866	0.344828	0.152798
Lung	AT1	ACO2	NA	NA	0.210419	0.62069	0.479559
Lung	AT1	ACOD1	NA	NA	0	0	0
Lung	AT1	ACOT1	NA	NA	-7.79588	0	0.0014497
Lung	AT1	ACOT11	NA	NA	-1.5008	0.0344828	0.0301537
Lung	AT1	ACOT12	NA	NA	0	0	0
Lung	AT1	ACOT4	NA	NA	0.296985	0.172414	0.0979994
Lung	AT1	ACOT6	NA	NA	0	0	0
Lung	AT1	ACOX2	NA	NA	-0.134679	0.0344828	0.0449406
Lung	AT1	ACOXL-AS1	NA	NA	0	0	0
Lung	AT1	ACP2	NA	NA	-0.260435	0.37931	0.318063
Lung	AT1	ACP5	NA	NA	-0.320773	0.172414	0.0974195
Lung	AT1	ACP7	NA	NA	0	0	0
Lung	AT1	ACPP	NA	NA	-10.7846	0	0.0147869
Lung	AT1	ACR	NA	NA	0	0	0
Lung	AT1	ACRBP	NA	NA	-5.91772	0	0.00115976
Lung	AT1	ACRC	NA	NA	-9.20726	0	0.00376921
Lung	AT1	ACRV1	NA	NA	0	0	0
Lung	AT1	ACSBG1	NA	NA	-7.02834	0	0.0014497
Lung	AT1	ACSBG2	NA	NA	0	0	0
Lung	AT1	ACSL3	NA	NA	-0.0257793	0.655172	0.604233
Lung	AT1	ACSL5	NA	NA	0.117633	0.551724	0.355755
Lung	AT1	ACSL6	NA	NA	1.86895	0.0344828	0.00260945
Lung	AT1	ACSM1	NA	NA	-11.7073	0	0.0081183
Lung	AT1	ACSM2A	NA	NA	-6.93606	0	0.000289939
Lung	AT1	ACSM2B	NA	NA	-4.80392	0	0.000289939
Lung	AT1	ACSM3	NA	NA	-0.139617	0.172414	0.0565381
Lung	AT1	ACSM5	NA	NA	0	0	0
Lung	AT1	ACSM6	NA	NA	0	0	0
Lung	AT1	ACTA1	NA	NA	-7.57769	0	0.000869817
Lung	AT1	ACTA2-AS1	NA	NA	-10.0517	0	0.0081183
Lung	AT1	ACTB	NA	NA	-0.374387	1	1
Lung	AT1	ACTBL2	NA	NA	1.7317	0.0344828	0.00724848
Lung	AT1	ACTC1	NA	NA	-5.83598	0	0.000289939
Lung	AT1	ACTG1	NA	NA	0.0152801	1	0.992172
Lung	AT1	ACTG2	NA	NA	-12.3971	0	0.0243549
Lung	AT1	ACTL6A	NA	NA	-0.0920877	0.37931	0.420702
Lung	AT1	ACTL6B	NA	NA	0	0	0
Lung	AT1	ACTL7B	NA	NA	0	0	0
Lung	AT1	ACTL8	NA	NA	0	0	0
Lung	AT1	ACTN1	NA	NA	-0.291605	0.551724	0.3314
Lung	AT1	ACTN1-AS1	NA	NA	-8.71271	0	0.00115976
Lung	AT1	ACTN2	NA	NA	-4.32586	0	0.000289939
Lung	AT1	ACTN3	NA	NA	0	0	0
Lung	AT1	ACTR10	NA	NA	-0.100147	0.724138	0.593215
Lung	AT1	ACTR2	NA	NA	0.211712	0.793103	0.483908
Lung	AT1	ACTR3	NA	NA	-0.237816	0.724138	0.658742
Lung	AT1	ACTR3B	NA	NA	-1.93181	0.0344828	0.0481299
Lung	AT1	ACTRT3	NA	NA	-10.1939	0	0.00869817
Lung	AT1	ACVR1C	NA	NA	-9.03444	0	0.00231951
Lung	AT1	ACVR2B	NA	NA	-12.4196	0	0.0307335
Lung	AT1	ACVR2B-AS1	NA	NA	-8.23595	0	0.00115976
Lung	AT1	ACVRL1	NA	NA	-10.1686	0	0.00463903
Lung	AT1	ACY1	NA	NA	-0.278999	0.0344828	0.0214555
Lung	AT1	ACYP2	NA	NA	0.0448564	0.241379	0.184401
Lung	AT1	AD000090.1	NA	NA	-11.1915	0	0.00608872
Lung	AT1	AD000091.2	NA	NA	0	0	0
Lung	AT1	AD000671.3	NA	NA	-6.3622	0	0.000289939
Lung	AT1	AD001527.1	NA	NA	0	0	0
Lung	AT1	AD001527.7	NA	NA	0	0	0
Lung	AT1	ADA	NA	NA	-0.415691	0.0344828	0.0307335
Lung	AT1	ADA2	NA	NA	0	0	0
Lung	AT1	ADAD2	NA	NA	0	0	0
Lung	AT1	ADAM11	NA	NA	0	0	0
Lung	AT1	ADAM12	NA	NA	-9.55555	0	0.00231951
Lung	AT1	ADAM17	NA	NA	-0.285812	0.413793	0.218324
Lung	AT1	ADAM19	NA	NA	-8.78119	0	0.00115976
Lung	AT1	ADAM20	NA	NA	-7.66827	0	0.000869817
Lung	AT1	ADAM20P1	NA	NA	-5.46257	0	0.000579878
Lung	AT1	ADAM21	NA	NA	-8.15118	0	0.00347927
Lung	AT1	ADAM22	NA	NA	-7.30584	0	0.00115976
Lung	AT1	ADAM23	NA	NA	-9.13868	0	0.00173963
Lung	AT1	ADAM28	NA	NA	-10.3409	0	0.0124674
Lung	AT1	ADAM29	NA	NA	0	0	0
Lung	AT1	ADAM30	NA	NA	0	0	0
Lung	AT1	ADAM32	NA	NA	1.54083	0.0344828	0.00405915
Lung	AT1	ADAM33	NA	NA	-8.26642	0	0.0014497
Lung	AT1	ADAM8	NA	NA	-1.47958	0.0344828	0.0266744
Lung	AT1	ADAMDEC1	NA	NA	-4.18039	0	0.000289939
Lung	AT1	ADAMTS10	NA	NA	-4.49525	0	0.000289939
Lung	AT1	ADAMTS12	NA	NA	-9.41755	0	0.00289939
Lung	AT1	ADAMTS13	NA	NA	-11.0282	0	0.00637866
Lung	AT1	ADAMTS14	NA	NA	0	0	0
Lung	AT1	ADAMTS15	NA	NA	-9.31511	0	0.00347927
Lung	AT1	ADAMTS16	NA	NA	-5.66968	0	0.000579878
Lung	AT1	ADAMTS17	NA	NA	-10.5489	0	0.0113076
Lung	AT1	ADAMTS18	NA	NA	0	0	0
Lung	AT1	ADAMTS19	NA	NA	0	0	0
Lung	AT1	ADAMTS19-AS1	NA	NA	0	0	0
Lung	AT1	ADAMTS2	NA	NA	-9.73676	0	0.00405915
Lung	AT1	ADAMTS20	NA	NA	0	0	0
Lung	AT1	ADAMTS3	NA	NA	2.1234	0.0344828	0.0014497
Lung	AT1	ADAMTS4	NA	NA	-10.7438	0	0.0110177
Lung	AT1	ADAMTS5	NA	NA	-7.88598	0	0.00202957
Lung	AT1	ADAMTS6	NA	NA	0.729909	0.0344828	0.00318933
Lung	AT1	ADAMTS7	NA	NA	-7.14037	0	0.00202957
Lung	AT1	ADAMTS8	NA	NA	-9.15265	0	0.00289939
Lung	AT1	ADAMTS9-AS1	NA	NA	-6.92523	0	0.000289939
Lung	AT1	ADAMTS9-AS2	NA	NA	-0.370464	0.0344828	0.00579878
Lung	AT1	ADAMTSL1	NA	NA	-9.48507	0	0.00173963
Lung	AT1	ADAMTSL2	NA	NA	-8.83023	0	0.0014497
Lung	AT1	ADAMTSL3	NA	NA	-9.57134	0	0.00260945
Lung	AT1	ADAMTSL4	NA	NA	-11.1657	0	0.0162366
Lung	AT1	ADAMTSL5	NA	NA	-10.5784	0	0.0104378
Lung	AT1	ADAP2	NA	NA	-0.18635	0.137931	0.0600174
Lung	AT1	ADARB2	NA	NA	0	0	0
Lung	AT1	ADARB2-AS1	NA	NA	0	0	0
Lung	AT1	ADAT1	NA	NA	0.193251	0.241379	0.119745
Lung	AT1	ADAT3	NA	NA	-9.53023	0	0.00434909
Lung	AT1	ADCK5	NA	NA	0.0271561	0.137931	0.0707451
Lung	AT1	ADCY1	NA	NA	-7.50966	0	0.00202957
Lung	AT1	ADCY10	NA	NA	-2.85276	0	0.000289939
Lung	AT1	ADCY2	NA	NA	-9.36588	0	0.00260945
Lung	AT1	ADCY4	NA	NA	-8.12726	0	0.0014497
Lung	AT1	ADCY5	NA	NA	-7.05001	0	0.000289939
Lung	AT1	ADCY8	NA	NA	-5.17643	0	0.000579878
Lung	AT1	ADCYAP1	NA	NA	-6.63244	0	0.000579878
Lung	AT1	ADCYAP1R1	NA	NA	0	0	0
Lung	AT1	ADD2	NA	NA	0	0	0
Lung	AT1	ADGB	NA	NA	0	0	0
Lung	AT1	ADGRA1	NA	NA	0	0	0
Lung	AT1	ADGRA2	NA	NA	3.28023	0.0344828	0.0052189
Lung	AT1	ADGRB1	NA	NA	-9.79516	0	0.0014497
Lung	AT1	ADGRB2	NA	NA	-6.86208	0	0.000579878
Lung	AT1	ADGRB3	NA	NA	-5.85949	0	0.000579878
Lung	AT1	ADGRD1-AS1	NA	NA	-7.30842	0	0.000869817
Lung	AT1	ADGRD2	NA	NA	-7.15288	0	0.000579878
Lung	AT1	ADGRE1	NA	NA	0	0	0
Lung	AT1	ADGRE2	NA	NA	-9.7192	0	0.000869817
Lung	AT1	ADGRE3	NA	NA	-5.09119	0	0.000579878
Lung	AT1	ADGRF1	NA	NA	-0.205777	0.137931	0.0765439
Lung	AT1	ADGRF2	NA	NA	0	0	0
Lung	AT1	ADGRF3	NA	NA	-7.74077	0	0.000869817
Lung	AT1	ADGRF4	NA	NA	-7.6583	0	0.000289939
Lung	AT1	ADGRF5	NA	NA	-0.0849183	0.655172	0.485358
Lung	AT1	ADGRG1	NA	NA	0.10694	0.344828	0.222093
Lung	AT1	ADGRG2	NA	NA	-10.8332	0	0.0113076
Lung	AT1	ADGRG3	NA	NA	-6.37165	0	0.000579878
Lung	AT1	ADGRG4	NA	NA	0	0	0
Lung	AT1	ADGRG5	NA	NA	0	0	0
Lung	AT1	ADGRG6	NA	NA	0.221593	0.310345	0.235431
Lung	AT1	ADGRG7	NA	NA	0	0	0
Lung	AT1	ADGRL2	NA	NA	-1.10333	0.0344828	0.0231951
Lung	AT1	ADGRL3	NA	NA	0	0	0
Lung	AT1	ADGRL4	NA	NA	-8.15166	0	0.0014497
Lung	AT1	ADH1A	NA	NA	-6.67752	0	0.000289939
Lung	AT1	ADH1C	NA	NA	-11.8633	0	0.0179762
Lung	AT1	ADH4	NA	NA	11.2214	0.0344828	0
Lung	AT1	ADH5	NA	NA	-0.0682539	0.689655	0.677008
Lung	AT1	ADH6	NA	NA	0	0	0
Lung	AT1	ADH7	NA	NA	-3.84241	0	0.000289939
Lung	AT1	ADHFE1	NA	NA	-12.021	0	0.0133372
Lung	AT1	ADIPOQ	NA	NA	0	0	0
Lung	AT1	ADIPOQ-AS1	NA	NA	0	0	0
Lung	AT1	ADIPOR1	NA	NA	0.0987485	0.689655	0.590026
Lung	AT1	ADIRF	NA	NA	0.115708	0.862069	0.766019
Lung	AT1	ADK	NA	NA	-0.00369467	0.793103	0.655842
Lung	AT1	ADM2	NA	NA	0.0191385	0.0689655	0.0139171
Lung	AT1	ADM5	NA	NA	-9.35311	0	0.0052189
Lung	AT1	ADNP	NA	NA	0.141672	0.448276	0.258046
Lung	AT1	ADNP-AS1	NA	NA	0.715869	0.0344828	0.0153668
Lung	AT1	ADORA1	NA	NA	3.54976	0.0344828	0.000869817
Lung	AT1	ADORA2A	NA	NA	0	0	0
Lung	AT1	ADORA2A-AS1	NA	NA	-9.04304	0	0.00173963
Lung	AT1	ADORA2B	NA	NA	0.0252568	0.275862	0.163526
Lung	AT1	ADORA3	NA	NA	-6.71983	0	0.000289939
Lung	AT1	ADPGK	NA	NA	0.117679	0.413793	0.289939
Lung	AT1	ADPGK-AS1	NA	NA	-6.41231	0	0.0014497
Lung	AT1	ADPRHL2	NA	NA	-0.239094	0.586207	0.505944
Lung	AT1	ADRA1A	NA	NA	-4.91194	0	0.000289939
Lung	AT1	ADRA1B	NA	NA	0	0	0
Lung	AT1	ADRA1D	NA	NA	0	0	0
Lung	AT1	ADRA2A	NA	NA	-8.51749	0	0.00173963
Lung	AT1	ADRA2B	NA	NA	-5.58859	0	0.000289939
Lung	AT1	ADRA2C	NA	NA	-5.0533	0	0.000579878
Lung	AT1	ADRB1	NA	NA	0.135507	0.137931	0.0640765
Lung	AT1	ADRB2	NA	NA	-0.129908	0.655172	0.377211
Lung	AT1	ADRB3	NA	NA	0	0	0
Lung	AT1	ADRBK2	NA	NA	-2.5219	0.0344828	0.0356625
Lung	AT1	ADSL	NA	NA	-0.318703	0.482759	0.443027
Lung	AT1	ADSS	NA	NA	-0.294762	0.586207	0.519571
Lung	AT1	ADSSL1	NA	NA	-11.2539	0	0.0197159
Lung	AT1	ADTRP	NA	NA	-9.74289	0	0.00695854
Lung	AT1	AE000658.31	NA	NA	0	0	0
Lung	AT1	AE000662.92	NA	NA	0	0	0
Lung	AT1	AE000662.93	NA	NA	-6.44891	0	0.000869817
Lung	AT1	AEBP1	NA	NA	-12.6671	0	0.0275442
Lung	AT1	AEBP2	NA	NA	0.00638776	0.206897	0.139461
Lung	AT1	AES	NA	NA	0.00855571	0.724138	0.625689
Lung	AT1	AF001548.2	NA	NA	-6.16771	0	0.000579878
Lung	AT1	AF001548.5	NA	NA	-6.32158	0	0.000869817
Lung	AT1	AF011889.2	NA	NA	-6.3955	0	0.000579878
Lung	AT1	AF011889.5	NA	NA	-6.92523	0	0.000289939
Lung	AT1	AF015720.1	NA	NA	0	0	0
Lung	AT1	AF015720.3	NA	NA	0	0	0
Lung	AT1	AF038458.2	NA	NA	0	0	0
Lung	AT1	AF038458.5	NA	NA	0	0	0
Lung	AT1	AF064858.1	NA	NA	0	0	0
Lung	AT1	AF064858.11	NA	NA	0	0	0
Lung	AT1	AF064858.3	NA	NA	0	0	0
Lung	AT1	AF064858.6	NA	NA	-8.20714	0	0.00231951
Lung	AT1	AF064858.7	NA	NA	0	0	0
Lung	AT1	AF064858.8	NA	NA	0	0	0
Lung	AT1	AF064860.7	NA	NA	0	0	0
Lung	AT1	AF067845.1	NA	NA	0	0	0
Lung	AT1	AF067845.2	NA	NA	0	0	0
Lung	AT1	AF111167.1	NA	NA	0	0	0
Lung	AT1	AF111167.2	NA	NA	-7.37657	0	0.000869817
Lung	AT1	AF117829.1	NA	NA	-1.23948	0.0344828	0.00724848
Lung	AT1	AF121898.1	NA	NA	0	0	0
Lung	AT1	AF121898.3	NA	NA	-4.29566	0	0.000289939
Lung	AT1	AF124730.1	NA	NA	0	0	0
Lung	AT1	AF124730.4	NA	NA	0	0	0
Lung	AT1	AF127577.1	NA	NA	0	0	0
Lung	AT1	AF127577.10	NA	NA	0	0	0
Lung	AT1	AF127577.12	NA	NA	0	0	0
Lung	AT1	AF127577.3	NA	NA	0	0	0
Lung	AT1	AF127577.4	NA	NA	-8.71299	0	0.00115976
Lung	AT1	AF127577.5	NA	NA	0	0	0
Lung	AT1	AF127577.8	NA	NA	0	0	0
Lung	AT1	AF127936.2	NA	NA	0	0	0
Lung	AT1	AF127936.3	NA	NA	0	0	0
Lung	AT1	AF127936.5	NA	NA	0	0	0
Lung	AT1	AF127936.7	NA	NA	-4.50693	0	0.000579878
Lung	AT1	AF129075.2	NA	NA	-7.64904	0	0.000579878
Lung	AT1	AF129408.1	NA	NA	-6.01087	0	0.000289939
Lung	AT1	AF129408.17	NA	NA	0	0	0
Lung	AT1	AF131215.3	NA	NA	0	0	0
Lung	AT1	AF131215.7	NA	NA	-6.70397	0	0.000289939
Lung	AT1	AF131215.8	NA	NA	-8.45264	0	0.00173963
Lung	AT1	AF131216.1	NA	NA	-8.43711	0	0.00202957
Lung	AT1	AF131216.3	NA	NA	0	0	0
Lung	AT1	AF131216.4	NA	NA	-6.03466	0	0.000289939
Lung	AT1	AF131216.5	NA	NA	0	0	0
Lung	AT1	AF131216.6	NA	NA	0	0	0
Lung	AT1	AF131217.1	NA	NA	-5.34993	0	0.000289939
Lung	AT1	AF146191.4	NA	NA	-5.87619	0	0.000579878
Lung	AT1	AF165138.7	NA	NA	0	0	0
Lung	AT1	AF165147.1	NA	NA	-6.18268	0	0.000289939
Lung	AT1	AF178030.1	NA	NA	0	0	0
Lung	AT1	AF178030.2	NA	NA	0	0	0
Lung	AT1	AF186192.1	NA	NA	-9.01314	0	0.00347927
Lung	AT1	AF186192.3	NA	NA	-6.75512	0	0.000289939
Lung	AT1	AF186192.6	NA	NA	-1.36156	0.0344828	0.0443607
Lung	AT1	AF196970.3	NA	NA	-5.91572	0	0.000579878
Lung	AT1	AF196972.1	NA	NA	0	0	0
Lung	AT1	AF196972.9	NA	NA	-8.95133	0	0.00463903
Lung	AT1	AF213884.2	NA	NA	-7.10195	0	0.000869817
Lung	AT1	AF213884.3	NA	NA	0	0	0
Lung	AT1	AF230666.1	NA	NA	0	0	0
Lung	AT1	AF230666.2	NA	NA	0	0	0
Lung	AT1	AF233439.1	NA	NA	0	0	0
Lung	AT1	AF250324.1	NA	NA	-6.33559	0	0.000289939
Lung	AT1	AF279873.3	NA	NA	0	0	0
Lung	AT1	AF287957.1	NA	NA	0	0	0
Lung	AT1	AFAP1-AS1	NA	NA	-8.3075	0	0.00347927
Lung	AT1	AFAP1L1	NA	NA	-9.99743	0	0.00463903
Lung	AT1	AFAP1L2	NA	NA	-7.75108	0	0.00115976
Lung	AT1	AFDN-DT	NA	NA	-7.67736	0	0.000869817
Lung	AT1	AFF2	NA	NA	0	0	0
Lung	AT1	AFG1L	NA	NA	-9.05938	0	0.0014497
Lung	AT1	AFG3L2	NA	NA	-0.131474	0.586207	0.364164
Lung	AT1	AFM	NA	NA	-7.30067	0	0.000869817
Lung	AT1	AFP	NA	NA	-5.37819	0	0.000579878
Lung	AT1	AFTPH	NA	NA	0.160651	0.413793	0.209626
Lung	AT1	AGAP14P	NA	NA	0	0	0
Lung	AT1	AGAP2	NA	NA	-8.50958	0	0.00173963
Lung	AT1	AGAP3	NA	NA	0.110298	0.448276	0.28501
Lung	AT1	AGAP4	NA	NA	2.48547	0.0344828	0.0133372
Lung	AT1	AGAP5	NA	NA	-11.0073	0	0.00927805
Lung	AT1	AGAP6	NA	NA	-12.3918	0	0.0223253
Lung	AT1	AGAP9	NA	NA	-0.0762407	0.0344828	0.014497
Lung	AT1	AGBL1	NA	NA	0	0	0
Lung	AT1	AGBL1-AS1	NA	NA	0	0	0
Lung	AT1	AGBL2	NA	NA	-9.31901	0	0.0014497
Lung	AT1	AGBL3	NA	NA	-1.52466	0.0344828	0.0304436
Lung	AT1	AGBL4	NA	NA	-6.01405	0	0.00115976
Lung	AT1	AGBL5-AS1	NA	NA	-6.48225	0	0.000579878
Lung	AT1	AGER	NA	NA	-0.0837362	0.448276	0.467382
Lung	AT1	AGFG1	NA	NA	-0.154805	0.482759	0.347057
Lung	AT1	AGMAT	NA	NA	-9.56318	0	0.0066686
Lung	AT1	AGMO	NA	NA	0	0	0
Lung	AT1	AGO2	NA	NA	0.155083	0.517241	0.267904
Lung	AT1	AGO3	NA	NA	0.150416	0.344828	0.217164
Lung	AT1	AGO4	NA	NA	-0.986266	0.0344828	0.0455204
Lung	AT1	AGPAT2	NA	NA	0.145353	0.931034	0.697883
Lung	AT1	AGPAT3	NA	NA	0.0245592	0.310345	0.199478
Lung	AT1	AGPAT5	NA	NA	-0.177911	0.206897	0.200638
Lung	AT1	AGR2	NA	NA	0.136254	0.689655	0.635836
Lung	AT1	AGR3	NA	NA	-0.00836368	0.827586	0.784575
Lung	AT1	AGRN	NA	NA	-0.205353	0.62069	0.369092
Lung	AT1	AGRP	NA	NA	0	0	0
Lung	AT1	AGT	NA	NA	0.72608	0.0344828	0.00782836
Lung	AT1	AGTPBP1	NA	NA	-0.0228519	0.137931	0.115396
Lung	AT1	AGTR1	NA	NA	-7.77165	0	0.00115976
Lung	AT1	AGTR2	NA	NA	1.73449	0.0344828	0.00173963
Lung	AT1	AGTRAP	NA	NA	0.229067	0.655172	0.560742
Lung	AT1	AGXT	NA	NA	0	0	0
Lung	AT1	AGXT2	NA	NA	-8.38718	0	0.000289939
Lung	AT1	AHCY	NA	NA	0.0192347	0.689655	0.596115
Lung	AT1	AHNAK2	NA	NA	-2.77991	0.0344828	0.0321832
Lung	AT1	AHR	NA	NA	-0.092606	0.448276	0.294578
Lung	AT1	AHRR	NA	NA	-8.36368	0	0.00260945
Lung	AT1	AHSG	NA	NA	0	0	0
Lung	AT1	AHSP	NA	NA	-9.45275	0	0.00318933
Lung	AT1	AICDA	NA	NA	0	0	0
Lung	AT1	AIF1	NA	NA	-11.2021	0	0.0052189
Lung	AT1	AIFM1	NA	NA	-0.278969	0.413793	0.292549
Lung	AT1	AIFM3	NA	NA	1.94738	0.0344828	0.0159467
Lung	AT1	AIG1	NA	NA	-0.279487	0.586207	0.503044
Lung	AT1	AIM1	NA	NA	-0.195138	0.275862	0.135112
Lung	AT1	AIM1L	NA	NA	-1.38277	0.0344828	0.0263845
Lung	AT1	AIM2	NA	NA	8.3871	0.0344828	0.000289939
Lung	AT1	AIMP1	NA	NA	-0.216733	0.758621	0.728037
Lung	AT1	AIMP2	NA	NA	0.20854	0.724138	0.568281
Lung	AT1	AIP	NA	NA	0.155113	0.62069	0.511163
Lung	AT1	AIPL1	NA	NA	-9.01567	0	0.00115976
Lung	AT1	AIRE	NA	NA	0	0	0
Lung	AT1	AIRN	NA	NA	-5.54568	0	0.000289939
Lung	AT1	AJ006995.3	NA	NA	0	0	0
Lung	AT1	AJ006998.2	NA	NA	-6.24905	0	0.000579878
Lung	AT1	AJ009632.2	NA	NA	0	0	0
Lung	AT1	AJ011932.1	NA	NA	-4.2543	0	0.000289939
Lung	AT1	AJ239322.1	NA	NA	0	0	0
Lung	AT1	AJAP1	NA	NA	0	0	0
Lung	AT1	AJM1	NA	NA	-9.44577	0	0.00202957
Lung	AT1	AK2	NA	NA	-0.0909329	0.689655	0.647144
Lung	AT1	AK5	NA	NA	0	0	0
Lung	AT1	AK6	NA	NA	-0.209898	0.689655	0.625689
Lung	AT1	AK7	NA	NA	-12.3881	0	0.0107277
Lung	AT1	AK8	NA	NA	-9.76908	0	0.00492896
Lung	AT1	AKAP10	NA	NA	0.0463115	0.172414	0.111627
Lung	AT1	AKAP12	NA	NA	-1.56848	0.0344828	0.0260945
Lung	AT1	AKAP13	NA	NA	-0.0743732	0.689655	0.554654
Lung	AT1	AKAP14	NA	NA	-7.66751	0	0.0014497
Lung	AT1	AKAP2	NA	NA	0.00269872	0.0344828	0.00782836
Lung	AT1	AKAP3	NA	NA	-9.62707	0	0.00492896
Lung	AT1	AKAP5	NA	NA	-11.2686	0	0.00608872
Lung	AT1	AKAP6	NA	NA	-12.4521	0	0.0194259
Lung	AT1	AKAP8L	NA	NA	-0.0907449	0.517241	0.296898
Lung	AT1	AKIRIN1	NA	NA	-0.201133	0.551724	0.414323
Lung	AT1	AKIRIN2	NA	NA	0.23021	0.551724	0.371992
Lung	AT1	AKNA	NA	NA	-0.0528392	0.103448	0.0310235
Lung	AT1	AKNAD1	NA	NA	-6.97113	0	0.000579878
Lung	AT1	AKR1A1	NA	NA	-0.219601	0.724138	0.697883
Lung	AT1	AKR1B10	NA	NA	-10.7848	0	0.0168165
Lung	AT1	AKR1B15	NA	NA	0	0	0
Lung	AT1	AKR1C4	NA	NA	-8.44892	0	0.000579878
Lung	AT1	AKR1D1	NA	NA	0	0	0
Lung	AT1	AKR1E2	NA	NA	0.880095	0.0344828	0.0118875
Lung	AT1	AKR7A3	NA	NA	-10.1992	0	0.0113076
Lung	AT1	AKT1	NA	NA	-0.202914	0.37931	0.261235
Lung	AT1	AKT1S1	NA	NA	-0.0289381	0.413793	0.318643
Lung	AT1	AKT3	NA	NA	1.41533	0.0344828	0.0107277
Lung	AT1	AKTIP	NA	NA	-0.0482632	0.482759	0.367933
Lung	AT1	AL008582.1	NA	NA	0	0	0
Lung	AT1	AL008635.1	NA	NA	0	0	0
Lung	AT1	AL008638.1	NA	NA	0	0	0
Lung	AT1	AL008638.3	NA	NA	0	0	0
Lung	AT1	AL008638.5	NA	NA	0	0	0
Lung	AT1	AL008718.2	NA	NA	0	0	0
Lung	AT1	AL008721.1	NA	NA	0	0	0
Lung	AT1	AL008726.1	NA	NA	0	0	0
Lung	AT1	AL008729.1	NA	NA	-5.90136	0	0.000289939
Lung	AT1	AL008729.2	NA	NA	-7.05001	0	0.000289939
Lung	AT1	AL008733.1	NA	NA	0	0	0
Lung	AT1	AL009031.1	NA	NA	0	0	0
Lung	AT1	AL009176.1	NA	NA	0	0	0
Lung	AT1	AL009178.2	NA	NA	0	0	0
Lung	AT1	AL009178.3	NA	NA	-8.43619	0	0.000289939
Lung	AT1	AL009179.1	NA	NA	0	0	0
Lung	AT1	AL009181.1	NA	NA	-4.93756	0	0.000289939
Lung	AT1	AL020995.1	NA	NA	0	0	0
Lung	AT1	AL020996.1	NA	NA	-7.04306	0	0.000579878
Lung	AT1	AL021026.1	NA	NA	0	0	0
Lung	AT1	AL021068.1	NA	NA	0	0	0
Lung	AT1	AL021154.1	NA	NA	-6.48018	0	0.000289939
Lung	AT1	AL021328.1	NA	NA	-7.83393	0	0.000869817
Lung	AT1	AL021368.1	NA	NA	0	0	0
Lung	AT1	AL021368.2	NA	NA	-10.6563	0	0.00376921
Lung	AT1	AL021368.3	NA	NA	-7.12572	0	0.000289939
Lung	AT1	AL021391.1	NA	NA	0	0	0
Lung	AT1	AL021392.1	NA	NA	0	0	0
Lung	AT1	AL021395.1	NA	NA	0	0	0
Lung	AT1	AL021396.1	NA	NA	0	0	0
Lung	AT1	AL021408.1	NA	NA	0	0	0
Lung	AT1	AL021453.1	NA	NA	-8.30147	0	0.000869817
Lung	AT1	AL021707.1	NA	NA	-8.56136	0	0.000579878
Lung	AT1	AL021707.2	NA	NA	0	0	0
Lung	AT1	AL021707.3	NA	NA	0	0	0
Lung	AT1	AL021707.4	NA	NA	0	0	0
Lung	AT1	AL021707.5	NA	NA	-5.31996	0	0.000289939
Lung	AT1	AL021707.6	NA	NA	2.04731	0.0344828	0.00202957
Lung	AT1	AL021707.7	NA	NA	0	0	0
Lung	AT1	AL021807.1	NA	NA	0	0	0
Lung	AT1	AL021877.2	NA	NA	0	0	0
Lung	AT1	AL021920.1	NA	NA	0	0	0
Lung	AT1	AL021937.1	NA	NA	0	0	0
Lung	AT1	AL021997.3	NA	NA	0	0	0
Lung	AT1	AL022068.1	NA	NA	-7.5169	0	0.000579878
Lung	AT1	AL022069.1	NA	NA	-8.57737	0	0.000579878
Lung	AT1	AL022157.1	NA	NA	0	0	0
Lung	AT1	AL022238.2	NA	NA	0	0	0
Lung	AT1	AL022238.3	NA	NA	0	0	0
Lung	AT1	AL022238.4	NA	NA	0	0	0
Lung	AT1	AL022313.2	NA	NA	0	0	0
Lung	AT1	AL022316.1	NA	NA	0	0	0
Lung	AT1	AL022318.1	NA	NA	0	0	0
Lung	AT1	AL022322.1	NA	NA	-5.6566	0	0.000289939
Lung	AT1	AL022322.2	NA	NA	-7.08462	0	0.000579878
Lung	AT1	AL022323.1	NA	NA	0	0	0
Lung	AT1	AL022323.3	NA	NA	-8.4268	0	0.000579878
Lung	AT1	AL022323.4	NA	NA	4.18663	0.0344828	0.00202957
Lung	AT1	AL022323.5	NA	NA	0	0	0
Lung	AT1	AL022326.1	NA	NA	-7.7199	0	0.000289939
Lung	AT1	AL022328.1	NA	NA	0	0	0
Lung	AT1	AL022328.2	NA	NA	-7.53033	0	0.000289939
Lung	AT1	AL022328.3	NA	NA	0	0	0
Lung	AT1	AL022328.4	NA	NA	0	0	0
Lung	AT1	AL022329.1	NA	NA	0	0	0
Lung	AT1	AL022329.2	NA	NA	0	0	0
Lung	AT1	AL022334.2	NA	NA	0	0	0
Lung	AT1	AL022341.1	NA	NA	0	0	0
Lung	AT1	AL022341.2	NA	NA	-7.32494	0	0.000289939
Lung	AT1	AL022341.3	NA	NA	-10.8985	0	0.0133372
Lung	AT1	AL022344.1	NA	NA	0	0	0
Lung	AT1	AL022344.2	NA	NA	0	0	0
Lung	AT1	AL022344.7	NA	NA	0	0	0
Lung	AT1	AL022476.1	NA	NA	0	0	0
Lung	AT1	AL022476.2	NA	NA	-8.20584	0	0.00115976
Lung	AT1	AL022578.1	NA	NA	0	0	0
Lung	AT1	AL022724.1	NA	NA	0	0	0
Lung	AT1	AL023284.4	NA	NA	1.07915	0.0344828	0.00173963
Lung	AT1	AL023581.1	NA	NA	0	0	0
Lung	AT1	AL023581.2	NA	NA	0	0	0
Lung	AT1	AL023583.1	NA	NA	-7.05746	0	0.000289939
Lung	AT1	AL023584.2	NA	NA	0	0	0
Lung	AT1	AL023755.1	NA	NA	0	0	0
Lung	AT1	AL023802.1	NA	NA	0	0	0
Lung	AT1	AL023803.1	NA	NA	0	0	0
Lung	AT1	AL023803.2	NA	NA	0	0	0
Lung	AT1	AL023806.1	NA	NA	-8.03402	0	0.000289939
Lung	AT1	AL023806.2	NA	NA	-7.52903	0	0.000289939
Lung	AT1	AL023881.1	NA	NA	-6.92572	0	0.000579878
Lung	AT1	AL024474.2	NA	NA	0	0	0
Lung	AT1	AL024497.1	NA	NA	0	0	0
Lung	AT1	AL024497.2	NA	NA	0	0	0
Lung	AT1	AL024498.1	NA	NA	0	0	0
Lung	AT1	AL024507.2	NA	NA	-5.98953	0	0.000289939
Lung	AT1	AL024508.1	NA	NA	0	0	0
Lung	AT1	AL024508.2	NA	NA	10.006	0.0344828	0
Lung	AT1	AL031005.1	NA	NA	0	0	0
Lung	AT1	AL031008.1	NA	NA	-7.25527	0	0.000289939
Lung	AT1	AL031055.1	NA	NA	-8.14664	0	0.000869817
Lung	AT1	AL031056.1	NA	NA	0	0	0
Lung	AT1	AL031058.1	NA	NA	-8.2331	0	0.000869817
Lung	AT1	AL031118.1	NA	NA	0	0	0
Lung	AT1	AL031123.1	NA	NA	0	0	0
Lung	AT1	AL031123.2	NA	NA	-7.04458	0	0.000579878
Lung	AT1	AL031186.1	NA	NA	0	0	0
Lung	AT1	AL031275.1	NA	NA	0	0	0
Lung	AT1	AL031280.1	NA	NA	0	0	0
Lung	AT1	AL031281.2	NA	NA	0	0	0
Lung	AT1	AL031283.1	NA	NA	-6.71738	0	0.000289939
Lung	AT1	AL031283.2	NA	NA	0	0	0
Lung	AT1	AL031283.3	NA	NA	0	0	0
Lung	AT1	AL031289.1	NA	NA	0	0	0
Lung	AT1	AL031291.1	NA	NA	0	0	0
Lung	AT1	AL031316.1	NA	NA	0	0	0
Lung	AT1	AL031429.1	NA	NA	0	0	0
Lung	AT1	AL031432.1	NA	NA	0	0	0
Lung	AT1	AL031432.3	NA	NA	-6.85075	0	0.000579878
Lung	AT1	AL031432.5	NA	NA	-5.87446	0	0.000289939
Lung	AT1	AL031587.1	NA	NA	0	0	0
Lung	AT1	AL031587.3	NA	NA	0	0	0
Lung	AT1	AL031590.1	NA	NA	0	0	0
Lung	AT1	AL031594.1	NA	NA	-7.90777	0	0.000869817
Lung	AT1	AL031595.2	NA	NA	0	0	0
Lung	AT1	AL031599.1	NA	NA	0	0	0
Lung	AT1	AL031600.3	NA	NA	0	0	0
Lung	AT1	AL031651.1	NA	NA	0	0	0
Lung	AT1	AL031658.1	NA	NA	0	0	0
Lung	AT1	AL031663.3	NA	NA	0	0	0
Lung	AT1	AL031665.2	NA	NA	-6.8048	0	0.000289939
Lung	AT1	AL031666.1	NA	NA	1.9118	0.0344828	0.00492896
Lung	AT1	AL031666.2	NA	NA	0	0	0
Lung	AT1	AL031670.1	NA	NA	0	0	0
Lung	AT1	AL031673.1	NA	NA	0	0	0
Lung	AT1	AL031674.1	NA	NA	0	0	0
Lung	AT1	AL031705.1	NA	NA	0	0	0
Lung	AT1	AL031709.1	NA	NA	0	0	0
Lung	AT1	AL031710.1	NA	NA	0	0	0
Lung	AT1	AL031714.1	NA	NA	-6.96086	0	0.000289939
Lung	AT1	AL031717.1	NA	NA	0	0	0
Lung	AT1	AL031726.1	NA	NA	0	0	0
Lung	AT1	AL031728.1	NA	NA	0	0	0
Lung	AT1	AL031731.1	NA	NA	0	0	0
Lung	AT1	AL031733.2	NA	NA	0	0	0
Lung	AT1	AL031768.1	NA	NA	0	0	0
Lung	AT1	AL031772.1	NA	NA	0	0	0
Lung	AT1	AL031775.1	NA	NA	-8.44002	0	0.000869817
Lung	AT1	AL031775.2	NA	NA	0	0	0
Lung	AT1	AL031777.3	NA	NA	0	0	0
Lung	AT1	AL031846.2	NA	NA	-7.42253	0	0.000289939
Lung	AT1	AL031847.1	NA	NA	-7.17899	0	0.000579878
Lung	AT1	AL031848.1	NA	NA	0	0	0
Lung	AT1	AL031848.2	NA	NA	-6.83658	0	0.000579878
Lung	AT1	AL031963.1	NA	NA	0	0	0
Lung	AT1	AL031963.2	NA	NA	0	0	0
Lung	AT1	AL031963.3	NA	NA	-9.01957	0	0.0014497
Lung	AT1	AL032819.1	NA	NA	0	0	0
Lung	AT1	AL033384.1	NA	NA	-6.87753	0	0.000289939
Lung	AT1	AL033397.1	NA	NA	-6.58687	0	0.000289939
Lung	AT1	AL033397.2	NA	NA	0	0	0
Lung	AT1	AL033504.1	NA	NA	-4.32328	0	0.000289939
Lung	AT1	AL033519.3	NA	NA	-5.8427	0	0.000579878
Lung	AT1	AL033527.2	NA	NA	0	0	0
Lung	AT1	AL033527.3	NA	NA	0	0	0
Lung	AT1	AL033527.4	NA	NA	0	0	0
Lung	AT1	AL033527.5	NA	NA	0	0	0
Lung	AT1	AL033528.2	NA	NA	0	0	0
Lung	AT1	AL033530.1	NA	NA	0	0	0
Lung	AT1	AL034346.1	NA	NA	0	0	0
Lung	AT1	AL034347.1	NA	NA	0	0	0
Lung	AT1	AL034349.1	NA	NA	0	0	0
Lung	AT1	AL034374.1	NA	NA	0	0	0
Lung	AT1	AL034376.1	NA	NA	0	0	0
Lung	AT1	AL034380.1	NA	NA	0	0	0
Lung	AT1	AL034397.2	NA	NA	0	0	0
Lung	AT1	AL034397.3	NA	NA	0	0	0
Lung	AT1	AL034399.2	NA	NA	0	0	0
Lung	AT1	AL034417.2	NA	NA	-5.64766	0	0.000289939
Lung	AT1	AL034417.3	NA	NA	-9.21686	0	0.00173963
Lung	AT1	AL034417.4	NA	NA	-8.21173	0	0.000869817
Lung	AT1	AL034548.1	NA	NA	-5.92696	0	0.000289939
Lung	AT1	AL034549.1	NA	NA	-9.43943	0	0.00260945
Lung	AT1	AL034550.2	NA	NA	-6.27754	0	0.000289939
Lung	AT1	AL035071.1	NA	NA	-11.4866	0	0.00782836
Lung	AT1	AL035078.1	NA	NA	-9.71037	0	0.00173963
Lung	AT1	AL035250.1	NA	NA	0	0	0
Lung	AT1	AL035252.2	NA	NA	0	0	0
Lung	AT1	AL035252.3	NA	NA	0	0	0
Lung	AT1	AL035258.1	NA	NA	0	0	0
Lung	AT1	AL035401.1	NA	NA	0	0	0
Lung	AT1	AL035409.1	NA	NA	0	0	0
Lung	AT1	AL035412.1	NA	NA	0	0	0
Lung	AT1	AL035413.1	NA	NA	3.67867	0.0344828	0.000869817
Lung	AT1	AL035420.1	NA	NA	0	0	0
Lung	AT1	AL035420.2	NA	NA	0	0	0
Lung	AT1	AL035420.3	NA	NA	-8.19249	0	0.000289939
Lung	AT1	AL035425.1	NA	NA	0	0	0
Lung	AT1	AL035425.2	NA	NA	0	0	0
Lung	AT1	AL035427.1	NA	NA	0	0	0
Lung	AT1	AL035446.1	NA	NA	0	0	0
Lung	AT1	AL035448.1	NA	NA	0	0	0
Lung	AT1	AL035461.2	NA	NA	3.91993	0.0344828	0.000579878
Lung	AT1	AL035530.2	NA	NA	0	0	0
Lung	AT1	AL035541.1	NA	NA	0	0	0
Lung	AT1	AL035563.1	NA	NA	-7.30776	0	0.000289939
Lung	AT1	AL035587.1	NA	NA	-8.01219	0	0.000869817
Lung	AT1	AL035610.2	NA	NA	0	0	0
Lung	AT1	AL035634.1	NA	NA	0	0	0
Lung	AT1	AL035665.1	NA	NA	0	0	0
Lung	AT1	AL035681.1	NA	NA	-7.2636	0	0.000579878
Lung	AT1	AL035701.1	NA	NA	-7.26781	0	0.000579878
Lung	AT1	AL049536.1	NA	NA	0	0	0
Lung	AT1	AL049543.1	NA	NA	0	0	0
Lung	AT1	AL049552.1	NA	NA	-5.87433	0	0.000289939
Lung	AT1	AL049597.2	NA	NA	0	0	0
Lung	AT1	AL049629.1	NA	NA	-7.52975	0	0.000579878
Lung	AT1	AL049629.2	NA	NA	0	0	0
Lung	AT1	AL049634.2	NA	NA	0	0	0
Lung	AT1	AL049646.1	NA	NA	0	0	0
Lung	AT1	AL049650.1	NA	NA	-6.57441	0	0.000289939
Lung	AT1	AL049651.1	NA	NA	0	0	0
Lung	AT1	AL049697.1	NA	NA	-8.58683	0	0.00115976
Lung	AT1	AL049712.1	NA	NA	0	0	0
Lung	AT1	AL049748.1	NA	NA	0	0	0
Lung	AT1	AL049775.1	NA	NA	0	0	0
Lung	AT1	AL049775.2	NA	NA	0	0	0
Lung	AT1	AL049775.3	NA	NA	0	0	0
Lung	AT1	AL049779.1	NA	NA	0	0	0
Lung	AT1	AL049780.1	NA	NA	0	0	0
Lung	AT1	AL049780.2	NA	NA	0	0	0
Lung	AT1	AL049794.1	NA	NA	-10.0756	0	0.00579878
Lung	AT1	AL049794.2	NA	NA	0	0	0
Lung	AT1	AL049795.1	NA	NA	0	0	0
Lung	AT1	AL049812.3	NA	NA	-5.71222	0	0.000289939
Lung	AT1	AL049820.1	NA	NA	0	0	0
Lung	AT1	AL049830.3	NA	NA	0	0	0
Lung	AT1	AL049836.2	NA	NA	0	0	0
Lung	AT1	AL049839.2	NA	NA	0	0	0
Lung	AT1	AL049840.1	NA	NA	0.510761	0.0344828	0.00376921
Lung	AT1	AL049840.2	NA	NA	-5.85151	0	0.000289939
Lung	AT1	AL049844.1	NA	NA	0	0	0
Lung	AT1	AL049870.2	NA	NA	0	0	0
Lung	AT1	AL049870.3	NA	NA	0	0	0
Lung	AT1	AL049871.1	NA	NA	0	0	0
Lung	AT1	AL049874.3	NA	NA	0	0	0
Lung	AT1	AL049875.1	NA	NA	0	0	0
Lung	AT1	AL050331.2	NA	NA	0	0	0
Lung	AT1	AL050341.2	NA	NA	-10.616	0	0.00492896
Lung	AT1	AL050343.1	NA	NA	-6.71738	0	0.000289939
Lung	AT1	AL050343.2	NA	NA	0	0	0
Lung	AT1	AL050403.2	NA	NA	-5.69923	0	0.000289939
Lung	AT1	AL078459.1	NA	NA	3.98945	0.0344828	0.00115976
Lung	AT1	AL078581.1	NA	NA	0	0	0
Lung	AT1	AL078581.3	NA	NA	0	0	0
Lung	AT1	AL078590.2	NA	NA	0	0	0
Lung	AT1	AL078590.3	NA	NA	0	0	0
Lung	AT1	AL078601.2	NA	NA	0	0	0
Lung	AT1	AL078604.2	NA	NA	-6.65436	0	0.000289939
Lung	AT1	AL078605.1	NA	NA	0	0	0
Lung	AT1	AL078612.1	NA	NA	0	0	0
Lung	AT1	AL078639.1	NA	NA	-7.00578	0	0.000289939
Lung	AT1	AL078644.2	NA	NA	0	0	0
Lung	AT1	AL079303.1	NA	NA	0	0	0
Lung	AT1	AL080250.1	NA	NA	-7.08228	0	0.000289939
Lung	AT1	AL080276.2	NA	NA	-7.00526	0	0.000579878
Lung	AT1	AL080312.2	NA	NA	0	0	0
Lung	AT1	AL080317.1	NA	NA	-8.63874	0	0.00115976
Lung	AT1	AL080317.2	NA	NA	-9.01833	0	0.000869817
Lung	AT1	AL080317.3	NA	NA	-6.47542	0	0.000289939
Lung	AT1	AL096678.1	NA	NA	0	0	0
Lung	AT1	AL096701.3	NA	NA	-7.35341	0	0.000289939
Lung	AT1	AL096711.2	NA	NA	-11.496	0	0.00724848
Lung	AT1	AL096803.3	NA	NA	0	0	0
Lung	AT1	AL096828.3	NA	NA	0	0	0
Lung	AT1	AL096855.1	NA	NA	0	0	0
Lung	AT1	AL096865.1	NA	NA	0	0	0
Lung	AT1	AL096869.2	NA	NA	0	0	0
Lung	AT1	AL109613.1	NA	NA	-6.50547	0	0.000289939
Lung	AT1	AL109615.2	NA	NA	0	0	0
Lung	AT1	AL109615.3	NA	NA	0	0	0
Lung	AT1	AL109659.1	NA	NA	0	0	0
Lung	AT1	AL109659.2	NA	NA	0	0	0
Lung	AT1	AL109741.1	NA	NA	0	0	0
Lung	AT1	AL109761.1	NA	NA	0	0	0
Lung	AT1	AL109761.5	NA	NA	0	0	0
Lung	AT1	AL109767.1	NA	NA	0	0	0
Lung	AT1	AL109797.1	NA	NA	0	0	0
Lung	AT1	AL109811.1	NA	NA	-6.14349	0	0.000289939
Lung	AT1	AL109811.2	NA	NA	-8.81275	0	0.000869817
Lung	AT1	AL109811.3	NA	NA	0	0	0
Lung	AT1	AL109910.2	NA	NA	0	0	0
Lung	AT1	AL109914.1	NA	NA	0	0	0
Lung	AT1	AL109917.1	NA	NA	-7.28047	0	0.000579878
Lung	AT1	AL109924.1	NA	NA	0	0	0
Lung	AT1	AL109924.2	NA	NA	0	0	0
Lung	AT1	AL109927.1	NA	NA	0	0	0
Lung	AT1	AL109930.1	NA	NA	0	0	0
Lung	AT1	AL109935.1	NA	NA	0	0	0
Lung	AT1	AL109936.2	NA	NA	-5.95262	0	0.000289939
Lung	AT1	AL109936.6	NA	NA	-6.55505	0	0.000289939
Lung	AT1	AL109945.1	NA	NA	0	0	0
Lung	AT1	AL109947.1	NA	NA	0	0	0
Lung	AT1	AL109954.2	NA	NA	0	0	0
Lung	AT1	AL109955.1	NA	NA	0	0	0
Lung	AT1	AL109976.1	NA	NA	0	0	0
Lung	AT1	AL110115.2	NA	NA	0	0	0
Lung	AT1	AL110292.1	NA	NA	0	0	0
Lung	AT1	AL117190.1	NA	NA	0	0	0
Lung	AT1	AL117192.1	NA	NA	0	0	0
Lung	AT1	AL117209.1	NA	NA	0	0	0
Lung	AT1	AL117328.2	NA	NA	0	0	0
Lung	AT1	AL117332.1	NA	NA	-7.67414	0	0.000869817
Lung	AT1	AL117335.1	NA	NA	0	0	0
Lung	AT1	AL117336.3	NA	NA	-8.44877	0	0.00115976
Lung	AT1	AL117339.4	NA	NA	0	0	0
Lung	AT1	AL117339.5	NA	NA	1.41856	0.0344828	0.00956799
Lung	AT1	AL117350.1	NA	NA	0	0	0
Lung	AT1	AL117378.1	NA	NA	0	0	0
Lung	AT1	AL117379.1	NA	NA	-5.92515	0	0.000289939
Lung	AT1	AL117381.1	NA	NA	0	0	0
Lung	AT1	AL117382.1	NA	NA	0	0	0
Lung	AT1	AL118505.1	NA	NA	0	0	0
Lung	AT1	AL118506.1	NA	NA	-1.50287	0.0344828	0.00840823
Lung	AT1	AL118508.1	NA	NA	-9.15502	0	0.00173963
Lung	AT1	AL118511.1	NA	NA	0	0	0
Lung	AT1	AL118511.2	NA	NA	0	0	0
Lung	AT1	AL118516.1	NA	NA	0.0552652	0.0344828	0.00579878
Lung	AT1	AL118556.1	NA	NA	-6.65436	0	0.000289939
Lung	AT1	AL118558.3	NA	NA	1.22713	0.0344828	0.00115976
Lung	AT1	AL118558.4	NA	NA	-8.05752	0	0.000579878
Lung	AT1	AL121574.1	NA	NA	0	0	0
Lung	AT1	AL121583.1	NA	NA	-6.04785	0	0.000289939
Lung	AT1	AL121584.1	NA	NA	0	0	0
Lung	AT1	AL121594.1	NA	NA	0	0	0
Lung	AT1	AL121601.1	NA	NA	0	0	0
Lung	AT1	AL121603.2	NA	NA	-9.07995	0	0.00202957
Lung	AT1	AL121652.1	NA	NA	0	0	0
Lung	AT1	AL121655.1	NA	NA	0	0	0
Lung	AT1	AL121658.1	NA	NA	-8.50535	0	0.00115976
Lung	AT1	AL121672.1	NA	NA	0	0	0
Lung	AT1	AL121672.2	NA	NA	0	0	0
Lung	AT1	AL121672.3	NA	NA	0	0	0
Lung	AT1	AL121748.2	NA	NA	0	0	0
Lung	AT1	AL121749.1	NA	NA	-7.38598	0	0.000289939
Lung	AT1	AL121753.1	NA	NA	0	0	0
Lung	AT1	AL121757.1	NA	NA	-7.1589	0	0.000579878
Lung	AT1	AL121760.1	NA	NA	0	0	0
Lung	AT1	AL121761.1	NA	NA	-7.86204	0	0.000289939
Lung	AT1	AL121761.2	NA	NA	0	0	0
Lung	AT1	AL121768.1	NA	NA	10.006	0.0344828	0
Lung	AT1	AL121772.1	NA	NA	0	0	0
Lung	AT1	AL121772.2	NA	NA	0	0	0
Lung	AT1	AL121772.3	NA	NA	-7.18705	0	0.000579878
Lung	AT1	AL121782.1	NA	NA	0	0	0
Lung	AT1	AL121787.1	NA	NA	0	0	0
Lung	AT1	AL121790.1	NA	NA	0	0	0
Lung	AT1	AL121790.2	NA	NA	0	0	0
Lung	AT1	AL121809.1	NA	NA	0	0	0
Lung	AT1	AL121809.2	NA	NA	0	0	0
Lung	AT1	AL121820.1	NA	NA	0	0	0
Lung	AT1	AL121820.2	NA	NA	-7.29506	0	0.000579878
Lung	AT1	AL121821.1	NA	NA	0	0	0
Lung	AT1	AL121827.2	NA	NA	0	0	0
Lung	AT1	AL121829.2	NA	NA	-5.34717	0	0.000289939
Lung	AT1	AL121832.1	NA	NA	0	0	0
Lung	AT1	AL121832.2	NA	NA	-8.93663	0	0.00173963
Lung	AT1	AL121845.1	NA	NA	0	0	0
Lung	AT1	AL121845.3	NA	NA	0	0	0
Lung	AT1	AL121845.4	NA	NA	0	0	0
Lung	AT1	AL121890.2	NA	NA	0	0	0
Lung	AT1	AL121890.3	NA	NA	0	0	0
Lung	AT1	AL121890.4	NA	NA	0	0	0
Lung	AT1	AL121890.5	NA	NA	0	0	0
Lung	AT1	AL121894.1	NA	NA	0	0	0
Lung	AT1	AL121894.2	NA	NA	0	0	0
Lung	AT1	AL121895.1	NA	NA	0	0	0
Lung	AT1	AL121895.2	NA	NA	0	0	0
Lung	AT1	AL121899.1	NA	NA	0	0	0
Lung	AT1	AL121906.1	NA	NA	0	0	0
Lung	AT1	AL121906.2	NA	NA	0	0	0
Lung	AT1	AL121917.1	NA	NA	0	0	0
Lung	AT1	AL121917.2	NA	NA	0	0	0
Lung	AT1	AL121928.1	NA	NA	-6.68343	0	0.000579878
Lung	AT1	AL121929.2	NA	NA	0	0	0
Lung	AT1	AL121935.1	NA	NA	0	0	0
Lung	AT1	AL121935.2	NA	NA	0	0	0
Lung	AT1	AL121936.1	NA	NA	-6.70033	0	0.000289939
Lung	AT1	AL121944.1	NA	NA	-0.681347	0.0344828	0.0118875
Lung	AT1	AL121956.1	NA	NA	0	0	0
Lung	AT1	AL121956.4	NA	NA	0	0	0
Lung	AT1	AL121970.1	NA	NA	0	0	0
Lung	AT1	AL121972.1	NA	NA	0	0	0
Lung	AT1	AL121983.1	NA	NA	0	0	0
Lung	AT1	AL121983.2	NA	NA	-5.15798	0	0.000289939
Lung	AT1	AL121985.1	NA	NA	0	0	0
Lung	AT1	AL121987.1	NA	NA	0	0	0
Lung	AT1	AL121987.2	NA	NA	0	0	0
Lung	AT1	AL121989.1	NA	NA	0	0	0
Lung	AT1	AL121990.1	NA	NA	0	0	0
Lung	AT1	AL121992.1	NA	NA	0	0	0
Lung	AT1	AL121992.2	NA	NA	0	0	0
Lung	AT1	AL121992.3	NA	NA	0	0	0
Lung	AT1	AL122008.3	NA	NA	0	0	0
Lung	AT1	AL122035.1	NA	NA	0	0	0
Lung	AT1	AL122035.2	NA	NA	0	0	0
Lung	AT1	AL122058.1	NA	NA	0	0	0
Lung	AT1	AL122125.1	NA	NA	0	0	0
Lung	AT1	AL122127.25	NA	NA	0	0	0
Lung	AT1	AL132639.2	NA	NA	-8.04251	0	0.000869817
Lung	AT1	AL132639.3	NA	NA	0	0	0
Lung	AT1	AL132655.1	NA	NA	0	0	0
Lung	AT1	AL132655.2	NA	NA	0	0	0
Lung	AT1	AL132656.2	NA	NA	-9.33608	0	0.00202957
Lung	AT1	AL132657.1	NA	NA	-4.93756	0	0.000289939
Lung	AT1	AL132671.2	NA	NA	0	0	0
Lung	AT1	AL132709.8	NA	NA	0	0	0
Lung	AT1	AL132712.1	NA	NA	0	0	0
Lung	AT1	AL132780.1	NA	NA	0	0	0
Lung	AT1	AL132780.2	NA	NA	-8.45523	0	0.000869817
Lung	AT1	AL132796.2	NA	NA	0	0	0
Lung	AT1	AL132800.1	NA	NA	0	0	0
Lung	AT1	AL132801.1	NA	NA	0	0	0
Lung	AT1	AL132821.1	NA	NA	0	0	0
Lung	AT1	AL132822.1	NA	NA	0	0	0
Lung	AT1	AL132989.2	NA	NA	0	0	0
Lung	AT1	AL132996.1	NA	NA	0	0	0
Lung	AT1	AL133153.2	NA	NA	0	0	0
Lung	AT1	AL133163.2	NA	NA	-8.1436	0	0.000579878
Lung	AT1	AL133215.2	NA	NA	-8.33979	0	0.000289939
Lung	AT1	AL133215.3	NA	NA	0	0	0
Lung	AT1	AL133216.1	NA	NA	0	0	0
Lung	AT1	AL133227.1	NA	NA	0	0	0
Lung	AT1	AL133230.1	NA	NA	0	0	0
Lung	AT1	AL133245.1	NA	NA	-6.29015	0	0.000289939
Lung	AT1	AL133245.2	NA	NA	-7.54475	0	0.000869817
Lung	AT1	AL133255.1	NA	NA	0	0	0
Lung	AT1	AL133260.2	NA	NA	0	0	0
Lung	AT1	AL133264.2	NA	NA	0	0	0
Lung	AT1	AL133268.2	NA	NA	0	0	0
Lung	AT1	AL133268.3	NA	NA	0	0	0
Lung	AT1	AL133284.1	NA	NA	0	0	0
Lung	AT1	AL133299.1	NA	NA	0	0	0
Lung	AT1	AL133325.3	NA	NA	0	0	0
Lung	AT1	AL133338.1	NA	NA	-9.82542	0	0.00231951
Lung	AT1	AL133342.1	NA	NA	0	0	0
Lung	AT1	AL133343.2	NA	NA	0	0	0
Lung	AT1	AL133346.1	NA	NA	0	0	0
Lung	AT1	AL133351.1	NA	NA	0	0	0
Lung	AT1	AL133353.1	NA	NA	0	0	0
Lung	AT1	AL133367.1	NA	NA	-7.00366	0	0.000579878
Lung	AT1	AL133370.1	NA	NA	0	0	0
Lung	AT1	AL133371.2	NA	NA	0	0	0
Lung	AT1	AL133387.2	NA	NA	0	0	0
Lung	AT1	AL133396.2	NA	NA	0	0	0
Lung	AT1	AL133406.2	NA	NA	0	0	0
Lung	AT1	AL133406.3	NA	NA	-5.31295	0	0.000289939
Lung	AT1	AL133410.1	NA	NA	-10.3017	0	0.00318933
Lung	AT1	AL133410.2	NA	NA	0	0	0
Lung	AT1	AL133415.1	NA	NA	0	0	0
Lung	AT1	AL133453.1	NA	NA	-12.3875	0	0.0139171
Lung	AT1	AL133464.1	NA	NA	0	0	0
Lung	AT1	AL133467.1	NA	NA	0	0	0
Lung	AT1	AL133481.1	NA	NA	0	0	0
Lung	AT1	AL133485.1	NA	NA	0	0	0
Lung	AT1	AL133492.1	NA	NA	0	0	0
Lung	AT1	AL133493.2	NA	NA	-10.7113	0	0.014207
Lung	AT1	AL133523.1	NA	NA	-5.05464	0	0.000289939
Lung	AT1	AL133551.1	NA	NA	-6.08176	0	0.000289939
Lung	AT1	AL135744.1	NA	NA	-6.24421	0	0.000289939
Lung	AT1	AL135786.2	NA	NA	0	0	0
Lung	AT1	AL135787.1	NA	NA	0	0	0
Lung	AT1	AL135791.1	NA	NA	-8.28916	0	0.000869817
Lung	AT1	AL135818.2	NA	NA	0	0	0
Lung	AT1	AL135905.1	NA	NA	-8.68708	0	0.000869817
Lung	AT1	AL135923.2	NA	NA	0	0	0
Lung	AT1	AL135924.2	NA	NA	0	0	0
Lung	AT1	AL135960.1	NA	NA	0	0	0
Lung	AT1	AL135999.1	NA	NA	-9.68828	0	0.00173963
Lung	AT1	AL135999.2	NA	NA	0	0	0
Lung	AT1	AL135999.3	NA	NA	-9.47252	0	0.0014497
Lung	AT1	AL136038.3	NA	NA	-7.55165	0	0.000869817
Lung	AT1	AL136038.5	NA	NA	-8.34713	0	0.000869817
Lung	AT1	AL136040.1	NA	NA	-7.55027	0	0.000579878
Lung	AT1	AL136084.2	NA	NA	0	0	0
Lung	AT1	AL136084.3	NA	NA	0	0	0
Lung	AT1	AL136088.1	NA	NA	0	0	0
Lung	AT1	AL136115.1	NA	NA	0	0	0
Lung	AT1	AL136115.2	NA	NA	-8.04911	0	0.000579878
Lung	AT1	AL136115.3	NA	NA	-5.19219	0	0.000289939
Lung	AT1	AL136131.2	NA	NA	0	0	0
Lung	AT1	AL136131.3	NA	NA	0	0	0
Lung	AT1	AL136141.1	NA	NA	0	0	0
Lung	AT1	AL136162.1	NA	NA	0	0	0
Lung	AT1	AL136164.2	NA	NA	-8.30438	0	0.000869817
Lung	AT1	AL136172.1	NA	NA	0	0	0
Lung	AT1	AL136295.2	NA	NA	-9.38487	0	0.0014497
Lung	AT1	AL136295.5	NA	NA	-7.80892	0	0.000869817
Lung	AT1	AL136295.6	NA	NA	-5.26191	0	0.000289939
Lung	AT1	AL136298.1	NA	NA	0	0	0
Lung	AT1	AL136301.1	NA	NA	-6.39049	0	0.000289939
Lung	AT1	AL136304.1	NA	NA	-6.50547	0	0.000289939
Lung	AT1	AL136307.1	NA	NA	11.4687	0.0344828	0
Lung	AT1	AL136309.2	NA	NA	0	0	0
Lung	AT1	AL136317.2	NA	NA	0	0	0
Lung	AT1	AL136320.1	NA	NA	0	0	0
Lung	AT1	AL136366.1	NA	NA	-7.09777	0	0.000579878
Lung	AT1	AL136368.1	NA	NA	0	0	0
Lung	AT1	AL136369.2	NA	NA	-8.1208	0	0.000579878
Lung	AT1	AL136373.1	NA	NA	0	0	0
Lung	AT1	AL136379.1	NA	NA	0	0	0
Lung	AT1	AL136382.1	NA	NA	-7.19879	0	0.000289939
Lung	AT1	AL136418.1	NA	NA	0	0	0
Lung	AT1	AL136439.1	NA	NA	0	0	0
Lung	AT1	AL136454.1	NA	NA	-9.0312	0	0.00202957
Lung	AT1	AL136526.1	NA	NA	0	0	0
Lung	AT1	AL136528.1	NA	NA	0	0	0
Lung	AT1	AL136531.1	NA	NA	0	0	0
Lung	AT1	AL136531.2	NA	NA	0	0	0
Lung	AT1	AL136961.1	NA	NA	0	0	0
Lung	AT1	AL136962.1	NA	NA	0	0	0
Lung	AT1	AL136964.1	NA	NA	0	0	0
Lung	AT1	AL136979.1	NA	NA	0	0	0
Lung	AT1	AL136980.1	NA	NA	0	0	0
Lung	AT1	AL136982.7	NA	NA	0	0	0
Lung	AT1	AL136985.2	NA	NA	0	0	0
Lung	AT1	AL136985.3	NA	NA	-7.52082	0	0.000289939
Lung	AT1	AL136987.1	NA	NA	0	0	0
Lung	AT1	AL136988.1	NA	NA	0	0	0
Lung	AT1	AL137002.1	NA	NA	0	0	0
Lung	AT1	AL137002.2	NA	NA	0	0	0
Lung	AT1	AL137003.1	NA	NA	0	0	0
Lung	AT1	AL137003.2	NA	NA	-11.0799	0	0.00405915
Lung	AT1	AL137024.1	NA	NA	0	0	0
Lung	AT1	AL137025.1	NA	NA	3.53448	0.0344828	0.000289939
Lung	AT1	AL137026.1	NA	NA	-8.29367	0	0.00115976
Lung	AT1	AL137067.1	NA	NA	0	0	0
Lung	AT1	AL137077.2	NA	NA	-8.03878	0	0.000579878
Lung	AT1	AL137145.1	NA	NA	-6.27467	0	0.000289939
Lung	AT1	AL137145.2	NA	NA	-7.45685	0	0.000579878
Lung	AT1	AL137186.1	NA	NA	0	0	0
Lung	AT1	AL137186.2	NA	NA	-6.38913	0	0.000289939
Lung	AT1	AL137191.1	NA	NA	0	0	0
Lung	AT1	AL137230.1	NA	NA	0	0	0
Lung	AT1	AL137246.1	NA	NA	0	0	0
Lung	AT1	AL137246.2	NA	NA	0	0	0
Lung	AT1	AL137779.1	NA	NA	0	0	0
Lung	AT1	AL137779.2	NA	NA	0	0	0
Lung	AT1	AL137784.2	NA	NA	-6.94581	0	0.000289939
Lung	AT1	AL137786.1	NA	NA	0	0	0
Lung	AT1	AL137793.1	NA	NA	-8.09976	0	0.000579878
Lung	AT1	AL137796.1	NA	NA	0	0	0
Lung	AT1	AL137798.1	NA	NA	0	0	0
Lung	AT1	AL137802.1	NA	NA	0	0	0
Lung	AT1	AL137802.2	NA	NA	-6.21628	0	0.000289939
Lung	AT1	AL137847.1	NA	NA	0	0	0
Lung	AT1	AL137847.2	NA	NA	0	0	0
Lung	AT1	AL137856.1	NA	NA	0	0	0
Lung	AT1	AL138689.2	NA	NA	0	0	0
Lung	AT1	AL138694.1	NA	NA	0	0	0
Lung	AT1	AL138724.1	NA	NA	-9.05274	0	0.00115976
Lung	AT1	AL138731.1	NA	NA	0	0	0
Lung	AT1	AL138733.1	NA	NA	0	0	0
Lung	AT1	AL138737.1	NA	NA	0	0	0
Lung	AT1	AL138752.2	NA	NA	0	0	0
Lung	AT1	AL138760.1	NA	NA	0	0	0
Lung	AT1	AL138762.1	NA	NA	-6.61592	0	0.000579878
Lung	AT1	AL138767.1	NA	NA	-6.3622	0	0.000289939
Lung	AT1	AL138767.3	NA	NA	0	0	0
Lung	AT1	AL138781.1	NA	NA	-6.25018	0	0.000289939
Lung	AT1	AL138781.2	NA	NA	0	0	0
Lung	AT1	AL138787.2	NA	NA	0	0	0
Lung	AT1	AL138789.1	NA	NA	0	0	0
Lung	AT1	AL138820.1	NA	NA	-6.01548	0	0.000289939
Lung	AT1	AL138828.1	NA	NA	0	0	0
Lung	AT1	AL138831.1	NA	NA	0	0	0
Lung	AT1	AL138831.2	NA	NA	0	0	0
Lung	AT1	AL138885.3	NA	NA	-7.74783	0	0.000579878
Lung	AT1	AL138895.1	NA	NA	0	0	0
Lung	AT1	AL138899.1	NA	NA	0	0	0
Lung	AT1	AL138900.3	NA	NA	0	0	0
Lung	AT1	AL138902.1	NA	NA	0	0	0
Lung	AT1	AL138916.1	NA	NA	0	0	0
Lung	AT1	AL138921.1	NA	NA	0	0	0
Lung	AT1	AL138960.1	NA	NA	0	0	0
Lung	AT1	AL138963.1	NA	NA	0	0	0
Lung	AT1	AL138963.3	NA	NA	-5.47138	0	0.000289939
Lung	AT1	AL138966.2	NA	NA	-7.81366	0	0.000579878
Lung	AT1	AL138976.2	NA	NA	-7.70953	0	0.000289939
Lung	AT1	AL138995.1	NA	NA	-6.06841	0	0.000289939
Lung	AT1	AL139002.1	NA	NA	0	0	0
Lung	AT1	AL139011.1	NA	NA	-5.73638	0	0.000289939
Lung	AT1	AL139011.2	NA	NA	-6.91309	0	0.000289939
Lung	AT1	AL139020.1	NA	NA	0	0	0
Lung	AT1	AL139022.1	NA	NA	0	0	0
Lung	AT1	AL139022.2	NA	NA	0	0	0
Lung	AT1	AL139039.3	NA	NA	0	0	0
Lung	AT1	AL139041.1	NA	NA	0	0	0
Lung	AT1	AL139082.1	NA	NA	0	0	0
Lung	AT1	AL139089.1	NA	NA	-10.0143	0	0.00231951
Lung	AT1	AL139095.4	NA	NA	0	0	0
Lung	AT1	AL139099.1	NA	NA	0	0	0
Lung	AT1	AL139124.1	NA	NA	-5.8062	0	0.000289939
Lung	AT1	AL139130.1	NA	NA	0	0	0
Lung	AT1	AL139147.1	NA	NA	0	0	0
Lung	AT1	AL139158.2	NA	NA	0	0	0
Lung	AT1	AL139161.1	NA	NA	0	0	0
Lung	AT1	AL139220.2	NA	NA	-7.33748	0	0.000869817
Lung	AT1	AL139230.1	NA	NA	0	0	0
Lung	AT1	AL139241.1	NA	NA	0	0	0
Lung	AT1	AL139246.3	NA	NA	0	0	0
Lung	AT1	AL139246.5	NA	NA	-0.259894	0.0344828	0.00376921
Lung	AT1	AL139260.1	NA	NA	-9.44645	0	0.00173963
Lung	AT1	AL139260.3	NA	NA	0	0	0
Lung	AT1	AL139274.2	NA	NA	-7.94778	0	0.000869817
Lung	AT1	AL139280.1	NA	NA	0	0	0
Lung	AT1	AL139286.2	NA	NA	0	0	0
Lung	AT1	AL139289.1	NA	NA	0	0	0
Lung	AT1	AL139289.2	NA	NA	-8.30445	0	0.000869817
Lung	AT1	AL139300.2	NA	NA	-6.04071	0	0.000289939
Lung	AT1	AL139317.1	NA	NA	0	0	0
Lung	AT1	AL139317.3	NA	NA	-5.90136	0	0.000289939
Lung	AT1	AL139339.1	NA	NA	0	0	0
Lung	AT1	AL139339.2	NA	NA	0	0	0
Lung	AT1	AL139351.1	NA	NA	0	0	0
Lung	AT1	AL139353.1	NA	NA	-7.53607	0	0.000869817
Lung	AT1	AL139353.2	NA	NA	-4.05595	0	0.000289939
Lung	AT1	AL139383.1	NA	NA	0	0	0
Lung	AT1	AL139384.1	NA	NA	0	0	0
Lung	AT1	AL139384.2	NA	NA	0	0	0
Lung	AT1	AL139390.1	NA	NA	0	0	0
Lung	AT1	AL139393.1	NA	NA	0	0	0
Lung	AT1	AL139393.2	NA	NA	-8.75887	0	0.0014497
Lung	AT1	AL139397.1	NA	NA	0	0	0
Lung	AT1	AL139398.1	NA	NA	0	0	0
Lung	AT1	AL139412.1	NA	NA	-5.13906	0	0.000289939
Lung	AT1	AL139420.1	NA	NA	0	0	0
Lung	AT1	AL139423.1	NA	NA	0	0	0
Lung	AT1	AL139424.1	NA	NA	0	0	0
Lung	AT1	AL139424.2	NA	NA	0	0	0
Lung	AT1	AL139424.3	NA	NA	0	0	0
Lung	AT1	AL157371.2	NA	NA	0	0	0
Lung	AT1	AL157373.2	NA	NA	-6.11045	0	0.000289939
Lung	AT1	AL157392.4	NA	NA	-8.69014	0	0.000579878
Lung	AT1	AL157392.5	NA	NA	-8.63096	0	0.00115976
Lung	AT1	AL157395.1	NA	NA	-7.81731	0	0.000289939
Lung	AT1	AL157400.2	NA	NA	0	0	0
Lung	AT1	AL157400.3	NA	NA	0	0	0
Lung	AT1	AL157400.4	NA	NA	-7.70953	0	0.000289939
Lung	AT1	AL157402.2	NA	NA	0	0	0
Lung	AT1	AL157414.1	NA	NA	0	0	0
Lung	AT1	AL157700.1	NA	NA	-7.547	0	0.000579878
Lung	AT1	AL157702.2	NA	NA	0	0	0
Lung	AT1	AL157714.2	NA	NA	0	0	0
Lung	AT1	AL157756.1	NA	NA	0	0	0
Lung	AT1	AL157786.1	NA	NA	0	0	0
Lung	AT1	AL157823.2	NA	NA	0	0	0
Lung	AT1	AL157831.2	NA	NA	0	0	0
Lung	AT1	AL157832.1	NA	NA	-7.45633	0	0.000289939
Lung	AT1	AL157832.3	NA	NA	0	0	0
Lung	AT1	AL157834.1	NA	NA	0	0	0
Lung	AT1	AL157834.2	NA	NA	0	0	0
Lung	AT1	AL157838.1	NA	NA	-6.74473	0	0.000579878
Lung	AT1	AL157871.1	NA	NA	0	0	0
Lung	AT1	AL157871.2	NA	NA	0	0	0
Lung	AT1	AL157871.4	NA	NA	0	0	0
Lung	AT1	AL157884.2	NA	NA	0	0	0
Lung	AT1	AL157888.1	NA	NA	0	0	0
Lung	AT1	AL157895.1	NA	NA	0	0	0
Lung	AT1	AL157902.1	NA	NA	0	0	0
Lung	AT1	AL157902.3	NA	NA	0	0	0
Lung	AT1	AL157904.1	NA	NA	0	0	0
Lung	AT1	AL157911.1	NA	NA	0	0	0
Lung	AT1	AL157912.1	NA	NA	0	0	0
Lung	AT1	AL157931.2	NA	NA	0	0	0
Lung	AT1	AL157932.1	NA	NA	0	0	0
Lung	AT1	AL157935.1	NA	NA	0	0	0
Lung	AT1	AL157935.2	NA	NA	-5.69923	0	0.000289939
Lung	AT1	AL157938.2	NA	NA	-5.57172	0	0.000289939
Lung	AT1	AL157938.3	NA	NA	-5.94425	0	0.000289939
Lung	AT1	AL158013.1	NA	NA	0	0	0
Lung	AT1	AL158042.1	NA	NA	0	0	0
Lung	AT1	AL158055.1	NA	NA	0	0	0
Lung	AT1	AL158063.1	NA	NA	0	0	0
Lung	AT1	AL158070.1	NA	NA	0	0	0
Lung	AT1	AL158071.1	NA	NA	0	0	0
Lung	AT1	AL158071.3	NA	NA	-7.08945	0	0.000579878
Lung	AT1	AL158071.4	NA	NA	0	0	0
Lung	AT1	AL158071.5	NA	NA	0	0	0
Lung	AT1	AL158151.1	NA	NA	-6.68373	0	0.000289939
Lung	AT1	AL158151.3	NA	NA	-6.00746	0	0.000289939
Lung	AT1	AL158151.4	NA	NA	0	0	0
Lung	AT1	AL158152.1	NA	NA	-9.87622	0	0.00289939
Lung	AT1	AL158152.2	NA	NA	-8.61895	0	0.000869817
Lung	AT1	AL158154.2	NA	NA	-9.95335	0	0.00260945
Lung	AT1	AL158163.1	NA	NA	0	0	0
Lung	AT1	AL158163.2	NA	NA	0	0	0
Lung	AT1	AL158196.1	NA	NA	0	0	0
Lung	AT1	AL158207.2	NA	NA	0	0	0
Lung	AT1	AL158209.1	NA	NA	0	0	0
Lung	AT1	AL158211.1	NA	NA	0	0	0
Lung	AT1	AL158211.2	NA	NA	0	0	0
Lung	AT1	AL158211.3	NA	NA	0	0	0
Lung	AT1	AL158211.4	NA	NA	-7.00909	0	0.000289939
Lung	AT1	AL158212.2	NA	NA	-6.41857	0	0.000289939
Lung	AT1	AL158801.2	NA	NA	0	0	0
Lung	AT1	AL158801.3	NA	NA	0	0	0
Lung	AT1	AL158817.1	NA	NA	0	0	0
Lung	AT1	AL158834.2	NA	NA	0	0	0
Lung	AT1	AL158835.1	NA	NA	0	0	0
Lung	AT1	AL158847.1	NA	NA	0	0	0
Lung	AT1	AL158850.1	NA	NA	0	0	0
Lung	AT1	AL159163.1	NA	NA	0	0	0
Lung	AT1	AL159169.2	NA	NA	-10.2116	0	0.00289939
Lung	AT1	AL159169.3	NA	NA	-6.87753	0	0.000289939
Lung	AT1	AL160006.1	NA	NA	-7.61622	0	0.000579878
Lung	AT1	AL160153.1	NA	NA	0	0	0
Lung	AT1	AL160163.1	NA	NA	0	0	0
Lung	AT1	AL160191.1	NA	NA	0	0	0
Lung	AT1	AL160269.1	NA	NA	0	0	0
Lung	AT1	AL160270.1	NA	NA	0	0	0
Lung	AT1	AL160272.1	NA	NA	0	0	0
Lung	AT1	AL160290.2	NA	NA	0	0	0
Lung	AT1	AL160291.1	NA	NA	0	0	0
Lung	AT1	AL160313.1	NA	NA	0	0	0
Lung	AT1	AL160408.1	NA	NA	0	0	0
Lung	AT1	AL160408.2	NA	NA	0	0	0
Lung	AT1	AL160408.3	NA	NA	-5.15798	0	0.000289939
Lung	AT1	AL160408.4	NA	NA	0	0	0
Lung	AT1	AL160411.1	NA	NA	0	0	0
Lung	AT1	AL161421.1	NA	NA	-8.28611	0	0.00115976
Lung	AT1	AL161431.1	NA	NA	-7.85008	0	0.000869817
Lung	AT1	AL161457.2	NA	NA	-9.21088	0	0.00173963
Lung	AT1	AL161618.1	NA	NA	0	0	0
Lung	AT1	AL161630.1	NA	NA	0	0	0
Lung	AT1	AL161645.1	NA	NA	0	0	0
Lung	AT1	AL161646.1	NA	NA	0	0	0
Lung	AT1	AL161668.1	NA	NA	0	0	0
Lung	AT1	AL161668.3	NA	NA	0	0	0
Lung	AT1	AL161668.5	NA	NA	0	0	0
Lung	AT1	AL161669.3	NA	NA	-7.91934	0	0.000869817
Lung	AT1	AL161716.1	NA	NA	0	0	0
Lung	AT1	AL161725.1	NA	NA	0	0	0
Lung	AT1	AL161729.1	NA	NA	0	0	0
Lung	AT1	AL161729.2	NA	NA	0	0	0
Lung	AT1	AL161729.3	NA	NA	0	0	0
Lung	AT1	AL161729.4	NA	NA	0	0	0
Lung	AT1	AL161740.1	NA	NA	0	0	0
Lung	AT1	AL161752.1	NA	NA	-5.6566	0	0.000289939
Lung	AT1	AL161756.1	NA	NA	-5.71222	0	0.000289939
Lung	AT1	AL161756.3	NA	NA	0	0	0
Lung	AT1	AL161757.2	NA	NA	0	0	0
Lung	AT1	AL161772.1	NA	NA	-12.6786	0	0.0153668
Lung	AT1	AL161781.2	NA	NA	0	0	0
Lung	AT1	AL161785.1	NA	NA	-7.46445	0	0.000579878
Lung	AT1	AL161804.1	NA	NA	0	0	0
Lung	AT1	AL161908.1	NA	NA	-7.15243	0	0.000289939
Lung	AT1	AL161909.2	NA	NA	0	0	0
Lung	AT1	AL161935.1	NA	NA	0	0	0
Lung	AT1	AL161935.3	NA	NA	0	0	0
Lung	AT1	AL161937.1	NA	NA	0	0	0
Lung	AT1	AL161937.2	NA	NA	0	0	0
Lung	AT1	AL161938.1	NA	NA	0	0	0
Lung	AT1	AL162171.1	NA	NA	0	0	0
Lung	AT1	AL162171.2	NA	NA	0	0	0
Lung	AT1	AL162231.1	NA	NA	-11.0823	0	0.0066686
Lung	AT1	AL162231.2	NA	NA	-9.1601	0	0.00115976
Lung	AT1	AL162253.1	NA	NA	0	0	0
Lung	AT1	AL162254.1	NA	NA	0	0	0
Lung	AT1	AL162258.2	NA	NA	-5.13906	0	0.000289939
Lung	AT1	AL162274.1	NA	NA	-5.26191	0	0.000289939
Lung	AT1	AL162274.2	NA	NA	1.87822	0.0344828	0.000289939
Lung	AT1	AL162293.1	NA	NA	0	0	0
Lung	AT1	AL162311.1	NA	NA	0	0	0
Lung	AT1	AL162311.3	NA	NA	0	0	0
Lung	AT1	AL162377.1	NA	NA	3.49361	0.0344828	0.00318933
Lung	AT1	AL162377.3	NA	NA	0	0	0
Lung	AT1	AL162384.1	NA	NA	0	0	0
Lung	AT1	AL162385.1	NA	NA	0	0	0
Lung	AT1	AL162385.2	NA	NA	0	0	0
Lung	AT1	AL162408.1	NA	NA	0	0	0
Lung	AT1	AL162411.1	NA	NA	0	0	0
Lung	AT1	AL162412.1	NA	NA	0	0	0
Lung	AT1	AL162413.1	NA	NA	0	0	0
Lung	AT1	AL162414.1	NA	NA	0	0	0
Lung	AT1	AL162419.1	NA	NA	0	0	0
Lung	AT1	AL162426.1	NA	NA	0	0	0
Lung	AT1	AL162430.2	NA	NA	0	0	0
Lung	AT1	AL162431.2	NA	NA	0	0	0
Lung	AT1	AL162457.1	NA	NA	0	0	0
Lung	AT1	AL162457.2	NA	NA	0	0	0
Lung	AT1	AL162464.1	NA	NA	0	0	0
Lung	AT1	AL162464.2	NA	NA	0	0	0
Lung	AT1	AL162511.1	NA	NA	-9.01994	0	0.00173963
Lung	AT1	AL162574.2	NA	NA	0	0	0
Lung	AT1	AL162582.1	NA	NA	0	0	0
Lung	AT1	AL162586.1	NA	NA	0	0	0
Lung	AT1	AL162591.2	NA	NA	0	0	0
Lung	AT1	AL162632.3	NA	NA	0	0	0
Lung	AT1	AL162713.1	NA	NA	0	0	0
Lung	AT1	AL162727.1	NA	NA	0	0	0
Lung	AT1	AL162727.2	NA	NA	0	0	0
Lung	AT1	AL162741.1	NA	NA	0	0	0
Lung	AT1	AL162742.1	NA	NA	0	0	0
Lung	AT1	AL162742.2	NA	NA	0	0	0
Lung	AT1	AL162759.1	NA	NA	0	0	0
Lung	AT1	AL163051.1	NA	NA	-8.92191	0	0.00115976
Lung	AT1	AL163636.1	NA	NA	0	0	0
Lung	AT1	AL163953.2	NA	NA	0	0	0
Lung	AT1	AL163973.3	NA	NA	0	0	0
Lung	AT1	AL352977.2	NA	NA	0	0	0
Lung	AT1	AL352984.1	NA	NA	0	0	0
Lung	AT1	AL353135.1	NA	NA	0	0	0
Lung	AT1	AL353148.1	NA	NA	0	0	0
Lung	AT1	AL353152.1	NA	NA	0	0	0
Lung	AT1	AL353194.1	NA	NA	-8.86987	0	0.0014497
Lung	AT1	AL353581.1	NA	NA	0	0	0
Lung	AT1	AL353588.1	NA	NA	-6.21628	0	0.000289939
Lung	AT1	AL353593.1	NA	NA	0	0	0
Lung	AT1	AL353593.2	NA	NA	0	0	0
Lung	AT1	AL353596.1	NA	NA	0	0	0
Lung	AT1	AL353600.1	NA	NA	0	0	0
Lung	AT1	AL353608.1	NA	NA	0	0	0
Lung	AT1	AL353608.2	NA	NA	0	0	0
Lung	AT1	AL353608.3	NA	NA	0	0	0
Lung	AT1	AL353613.1	NA	NA	0	0	0
Lung	AT1	AL353616.2	NA	NA	0	0	0
Lung	AT1	AL353622.1	NA	NA	0	0	0
Lung	AT1	AL353622.2	NA	NA	0	0	0
Lung	AT1	AL353653.1	NA	NA	0	0	0
Lung	AT1	AL353693.1	NA	NA	0	0	0
Lung	AT1	AL353699.1	NA	NA	0	0	0
Lung	AT1	AL353708.1	NA	NA	-6.09793	0	0.000289939
Lung	AT1	AL353708.3	NA	NA	0	0	0
Lung	AT1	AL353719.1	NA	NA	-8.65097	0	0.000579878
Lung	AT1	AL353742.1	NA	NA	0	0	0
Lung	AT1	AL353743.2	NA	NA	0	0	0
Lung	AT1	AL353747.2	NA	NA	0	0	0
Lung	AT1	AL353747.3	NA	NA	0	0	0
Lung	AT1	AL353747.4	NA	NA	0	0	0
Lung	AT1	AL353751.1	NA	NA	0	0	0
Lung	AT1	AL353759.1	NA	NA	0	0	0
Lung	AT1	AL353764.1	NA	NA	0	0	0
Lung	AT1	AL353768.1	NA	NA	0	0	0
Lung	AT1	AL353770.4	NA	NA	0	0	0
Lung	AT1	AL353784.1	NA	NA	0	0	0
Lung	AT1	AL353795.2	NA	NA	0	0	0
Lung	AT1	AL353803.1	NA	NA	0	0	0
Lung	AT1	AL353803.2	NA	NA	0	0	0
Lung	AT1	AL353803.4	NA	NA	0	0	0
Lung	AT1	AL353804.1	NA	NA	-5.62533	0	0.000289939
Lung	AT1	AL353807.2	NA	NA	0	0	0
Lung	AT1	AL354694.1	NA	NA	0	0	0
Lung	AT1	AL354696.2	NA	NA	0	0	0
Lung	AT1	AL354707.1	NA	NA	-9.70245	0	0.00231951
Lung	AT1	AL354707.2	NA	NA	0	0	0
Lung	AT1	AL354710.2	NA	NA	0	0	0
Lung	AT1	AL354714.1	NA	NA	0	0	0
Lung	AT1	AL354714.3	NA	NA	-7.23492	0	0.000579878
Lung	AT1	AL354719.2	NA	NA	-4.79128	0	0.000289939
Lung	AT1	AL354732.1	NA	NA	0	0	0
Lung	AT1	AL354733.2	NA	NA	0	0	0
Lung	AT1	AL354733.3	NA	NA	-8.09523	0	0.000579878
Lung	AT1	AL354754.1	NA	NA	0	0	0
Lung	AT1	AL354760.1	NA	NA	0	0	0
Lung	AT1	AL354766.2	NA	NA	0	0	0
Lung	AT1	AL354793.1	NA	NA	0	0	0
Lung	AT1	AL354811.1	NA	NA	0	0	0
Lung	AT1	AL354813.1	NA	NA	0	0	0
Lung	AT1	AL354822.1	NA	NA	0.795213	0.0344828	0.00782836
Lung	AT1	AL354828.1	NA	NA	0	0	0
Lung	AT1	AL354828.2	NA	NA	0	0	0
Lung	AT1	AL354836.1	NA	NA	-12.1988	0	0.0124674
Lung	AT1	AL354861.2	NA	NA	0	0	0
Lung	AT1	AL354861.3	NA	NA	0	0	0
Lung	AT1	AL354872.2	NA	NA	-4.05595	0	0.000289939
Lung	AT1	AL354892.1	NA	NA	0	0	0
Lung	AT1	AL354892.2	NA	NA	0	0	0
Lung	AT1	AL354893.2	NA	NA	0	0	0
Lung	AT1	AL354919.1	NA	NA	0	0	0
Lung	AT1	AL354920.1	NA	NA	-7.56502	0	0.00115976
Lung	AT1	AL354950.1	NA	NA	0	0	0
Lung	AT1	AL354950.2	NA	NA	0	0	0
Lung	AT1	AL354956.1	NA	NA	0	0	0
Lung	AT1	AL354977.2	NA	NA	-5.98675	0	0.000289939
Lung	AT1	AL354979.1	NA	NA	0	0	0
Lung	AT1	AL354989.1	NA	NA	0	0	0
Lung	AT1	AL354993.1	NA	NA	0	0	0
Lung	AT1	AL354993.2	NA	NA	0	0	0
Lung	AT1	AL355001.1	NA	NA	0	0	0
Lung	AT1	AL355001.2	NA	NA	-7.78415	0	0.000869817
Lung	AT1	AL355073.2	NA	NA	0	0	0
Lung	AT1	AL355075.1	NA	NA	0	0	0
Lung	AT1	AL355075.3	NA	NA	0	0	0
Lung	AT1	AL355075.4	NA	NA	-10.1047	0	0.00202957
Lung	AT1	AL355076.2	NA	NA	0	0	0
Lung	AT1	AL355096.1	NA	NA	0	0	0
Lung	AT1	AL355102.3	NA	NA	0	0	0
Lung	AT1	AL355102.4	NA	NA	0	0	0
Lung	AT1	AL355297.3	NA	NA	0	0	0
Lung	AT1	AL355297.4	NA	NA	0	0	0
Lung	AT1	AL355304.1	NA	NA	0	0	0
Lung	AT1	AL355306.2	NA	NA	0	0	0
Lung	AT1	AL355312.2	NA	NA	-7.8932	0	0.000579878
Lung	AT1	AL355312.3	NA	NA	-5.54568	0	0.000289939
Lung	AT1	AL355338.1	NA	NA	0.490341	0.0344828	0.00347927
Lung	AT1	AL355340.1	NA	NA	0	0	0
Lung	AT1	AL355353.1	NA	NA	0.36409	0.0344828	0.00260945
Lung	AT1	AL355385.1	NA	NA	0	0	0
Lung	AT1	AL355388.2	NA	NA	0	0	0
Lung	AT1	AL355472.1	NA	NA	-9.48142	0	0.00202957
Lung	AT1	AL355472.3	NA	NA	-6.47542	0	0.000289939
Lung	AT1	AL355472.4	NA	NA	0	0	0
Lung	AT1	AL355478.1	NA	NA	0	0	0
Lung	AT1	AL355482.1	NA	NA	0	0	0
Lung	AT1	AL355482.2	NA	NA	-5.8062	0	0.000289939
Lung	AT1	AL355483.2	NA	NA	0	0	0
Lung	AT1	AL355488.1	NA	NA	-9.68705	0	0.00347927
Lung	AT1	AL355490.2	NA	NA	0	0	0
Lung	AT1	AL355512.1	NA	NA	0	0	0
Lung	AT1	AL355574.1	NA	NA	-8.16473	0	0.000579878
Lung	AT1	AL355581.1	NA	NA	0	0	0
Lung	AT1	AL355596.1	NA	NA	0	0	0
Lung	AT1	AL355601.1	NA	NA	0	0	0
Lung	AT1	AL355607.2	NA	NA	0	0	0
Lung	AT1	AL355802.2	NA	NA	-5.85416	0	0.000289939
Lung	AT1	AL355810.1	NA	NA	0	0	0
Lung	AT1	AL355816.1	NA	NA	0	0	0
Lung	AT1	AL355816.2	NA	NA	6.08003	0.0344828	0.000869817
Lung	AT1	AL355870.1	NA	NA	0	0	0
Lung	AT1	AL355916.1	NA	NA	0	0	0
Lung	AT1	AL355922.1	NA	NA	0	0	0
Lung	AT1	AL355922.2	NA	NA	0	0	0
Lung	AT1	AL355974.1	NA	NA	0	0	0
Lung	AT1	AL355974.2	NA	NA	0	0	0
Lung	AT1	AL355974.3	NA	NA	0	0	0
Lung	AT1	AL356019.1	NA	NA	0	0	0
Lung	AT1	AL356019.2	NA	NA	-7.34775	0	0.000579878
Lung	AT1	AL356020.1	NA	NA	0	0	0
Lung	AT1	AL356056.1	NA	NA	-8.18957	0	0.000869817
Lung	AT1	AL356056.2	NA	NA	-7.16192	0	0.000579878
Lung	AT1	AL356056.3	NA	NA	0	0	0
Lung	AT1	AL356108.1	NA	NA	0	0	0
Lung	AT1	AL356124.1	NA	NA	0	0	0
Lung	AT1	AL356124.2	NA	NA	0	0	0
Lung	AT1	AL356215.1	NA	NA	0	0	0
Lung	AT1	AL356234.2	NA	NA	0	0	0
Lung	AT1	AL356234.3	NA	NA	-5.90136	0	0.000289939
Lung	AT1	AL356258.1	NA	NA	0	0	0
Lung	AT1	AL356259.1	NA	NA	0	0	0
Lung	AT1	AL356270.1	NA	NA	0	0	0
Lung	AT1	AL356272.1	NA	NA	0	0	0
Lung	AT1	AL356275.1	NA	NA	-6.98336	0	0.000579878
Lung	AT1	AL356277.3	NA	NA	0	0	0
Lung	AT1	AL356289.1	NA	NA	0	0	0
Lung	AT1	AL356310.1	NA	NA	0	0	0
Lung	AT1	AL356356.1	NA	NA	0	0	0
Lung	AT1	AL356361.2	NA	NA	0	0	0
Lung	AT1	AL356414.1	NA	NA	0	0	0
Lung	AT1	AL356417.1	NA	NA	0	0	0
Lung	AT1	AL356417.2	NA	NA	0	0	0
Lung	AT1	AL356417.3	NA	NA	0	0	0
Lung	AT1	AL356441.1	NA	NA	-7.59012	0	0.000579878
Lung	AT1	AL356481.1	NA	NA	0	0	0
Lung	AT1	AL356481.3	NA	NA	0	0	0
Lung	AT1	AL356488.2	NA	NA	-6.90244	0	0.000289939
Lung	AT1	AL356488.3	NA	NA	-8.0526	0	0.000579878
Lung	AT1	AL356489.2	NA	NA	0	0	0
Lung	AT1	AL356489.3	NA	NA	0	0	0
Lung	AT1	AL356512.1	NA	NA	-7.3696	0	0.000289939
Lung	AT1	AL356515.1	NA	NA	0	0	0
Lung	AT1	AL356585.2	NA	NA	-9.42877	0	0.00318933
Lung	AT1	AL356599.1	NA	NA	-7.05642	0	0.000579878
Lung	AT1	AL356608.1	NA	NA	0	0	0
Lung	AT1	AL356652.1	NA	NA	0	0	0
Lung	AT1	AL356740.1	NA	NA	-4.32328	0	0.000289939
Lung	AT1	AL356753.1	NA	NA	0	0	0
Lung	AT1	AL356756.1	NA	NA	0	0	0
Lung	AT1	AL356805.1	NA	NA	0	0	0
Lung	AT1	AL356859.1	NA	NA	0	0	0
Lung	AT1	AL357033.1	NA	NA	0	0	0
Lung	AT1	AL357033.3	NA	NA	0	0	0
Lung	AT1	AL357033.4	NA	NA	-8.08191	0	0.000869817
Lung	AT1	AL357054.2	NA	NA	0	0	0
Lung	AT1	AL357054.3	NA	NA	-5.58859	0	0.000289939
Lung	AT1	AL357054.4	NA	NA	-9.46281	0	0.00318933
Lung	AT1	AL357055.3	NA	NA	0	0	0
Lung	AT1	AL357060.1	NA	NA	10.006	0.0344828	0
Lung	AT1	AL357078.1	NA	NA	0	0	0
Lung	AT1	AL357078.3	NA	NA	0	0	0
Lung	AT1	AL357079.1	NA	NA	-6.32331	0	0.000289939
Lung	AT1	AL357093.1	NA	NA	0	0	0
Lung	AT1	AL357093.2	NA	NA	0	0	0
Lung	AT1	AL357140.1	NA	NA	0	0	0
Lung	AT1	AL357153.1	NA	NA	0	0	0
Lung	AT1	AL357153.2	NA	NA	0	0	0
Lung	AT1	AL357314.1	NA	NA	0	0	0
Lung	AT1	AL357497.1	NA	NA	0	0	0
Lung	AT1	AL357500.1	NA	NA	0	0	0
Lung	AT1	AL357507.1	NA	NA	0	0	0
Lung	AT1	AL357518.1	NA	NA	0	0	0
Lung	AT1	AL357552.2	NA	NA	0	0	0
Lung	AT1	AL357556.4	NA	NA	-7.47904	0	0.000579878
Lung	AT1	AL357568.1	NA	NA	0	0	0
Lung	AT1	AL357673.1	NA	NA	-8.22951	0	0.000289939
Lung	AT1	AL357673.2	NA	NA	0	0	0
Lung	AT1	AL357873.1	NA	NA	0	0	0
Lung	AT1	AL358072.1	NA	NA	0	0	0
Lung	AT1	AL358075.1	NA	NA	0	0	0
Lung	AT1	AL358075.2	NA	NA	0	0	0
Lung	AT1	AL358113.1	NA	NA	-9.85928	0	0.00318933
Lung	AT1	AL358115.1	NA	NA	0	0	0
Lung	AT1	AL358216.1	NA	NA	0	0	0
Lung	AT1	AL358332.1	NA	NA	0	0	0
Lung	AT1	AL358333.2	NA	NA	0	0	0
Lung	AT1	AL358333.3	NA	NA	0	0	0
Lung	AT1	AL358334.2	NA	NA	0	0	0
Lung	AT1	AL358472.2	NA	NA	-7.60755	0	0.000579878
Lung	AT1	AL358472.3	NA	NA	-7.7396	0	0.000869817
Lung	AT1	AL358472.4	NA	NA	-8.49935	0	0.0014497
Lung	AT1	AL358472.5	NA	NA	-4.76798	0	0.000289939
Lung	AT1	AL358473.1	NA	NA	0	0	0
Lung	AT1	AL358779.1	NA	NA	0	0	0
Lung	AT1	AL358781.1	NA	NA	-7.12377	0	0.000579878
Lung	AT1	AL358781.2	NA	NA	0	0	0
Lung	AT1	AL358790.1	NA	NA	0	0	0
Lung	AT1	AL358852.1	NA	NA	-10.6388	0	0.00637866
Lung	AT1	AL358933.1	NA	NA	-6.27467	0	0.000289939
Lung	AT1	AL358937.1	NA	NA	0	0	0
Lung	AT1	AL358975.1	NA	NA	0	0	0
Lung	AT1	AL359076.1	NA	NA	0	0	0
Lung	AT1	AL359091.4	NA	NA	-5.55057	0	0.000289939
Lung	AT1	AL359094.1	NA	NA	0	0	0
Lung	AT1	AL359182.1	NA	NA	0	0	0
Lung	AT1	AL359182.2	NA	NA	0	0	0
Lung	AT1	AL359198.1	NA	NA	0	0	0
Lung	AT1	AL359220.1	NA	NA	-10.0809	0	0.00376921
Lung	AT1	AL359232.1	NA	NA	0	0	0
Lung	AT1	AL359233.1	NA	NA	0	0	0
Lung	AT1	AL359237.1	NA	NA	0	0	0
Lung	AT1	AL359258.2	NA	NA	-5.9285	0	0.000289939
Lung	AT1	AL359265.3	NA	NA	0	0	0
Lung	AT1	AL359317.1	NA	NA	0	0	0
Lung	AT1	AL359317.2	NA	NA	-5.19219	0	0.000289939
Lung	AT1	AL359382.1	NA	NA	0	0	0
Lung	AT1	AL359397.1	NA	NA	0	0	0
Lung	AT1	AL359397.2	NA	NA	-8.67868	0	0.0014497
Lung	AT1	AL359502.1	NA	NA	0	0	0
Lung	AT1	AL359504.2	NA	NA	-8.35177	0	0.00115976
Lung	AT1	AL359513.1	NA	NA	-6.88606	0	0.000289939
Lung	AT1	AL359541.1	NA	NA	0	0	0
Lung	AT1	AL359551.1	NA	NA	0	0	0
Lung	AT1	AL359555.1	NA	NA	0	0	0
Lung	AT1	AL359555.2	NA	NA	0	0	0
Lung	AT1	AL359555.4	NA	NA	0	0	0
Lung	AT1	AL359633.2	NA	NA	0	0	0
Lung	AT1	AL359636.1	NA	NA	0	0	0
Lung	AT1	AL359643.2	NA	NA	0	0	0
Lung	AT1	AL359643.3	NA	NA	0	0	0
Lung	AT1	AL359644.1	NA	NA	-5.19219	0	0.000289939
Lung	AT1	AL359710.1	NA	NA	0	0	0
Lung	AT1	AL359711.2	NA	NA	0	0	0
Lung	AT1	AL359715.1	NA	NA	-8.05827	0	0.000579878
Lung	AT1	AL359715.2	NA	NA	-5.58859	0	0.000289939
Lung	AT1	AL359715.3	NA	NA	-6.50111	0	0.000579878
Lung	AT1	AL359736.1	NA	NA	0	0	0
Lung	AT1	AL359764.1	NA	NA	0	0	0
Lung	AT1	AL359815.1	NA	NA	0	0	0
Lung	AT1	AL359834.1	NA	NA	0	0	0
Lung	AT1	AL359851.1	NA	NA	0	0	0
Lung	AT1	AL359881.1	NA	NA	-6.58263	0	0.000289939
Lung	AT1	AL359881.2	NA	NA	0	0	0
Lung	AT1	AL359881.3	NA	NA	0	0	0
Lung	AT1	AL359915.2	NA	NA	-9.45685	0	0.00202957
Lung	AT1	AL359921.1	NA	NA	0	0	0
Lung	AT1	AL359921.2	NA	NA	-7.20778	0	0.000579878
Lung	AT1	AL359922.2	NA	NA	-7.29497	0	0.000579878
Lung	AT1	AL359962.2	NA	NA	0	0	0
Lung	AT1	AL359979.2	NA	NA	0	0	0
Lung	AT1	AL360004.1	NA	NA	0	0	0
Lung	AT1	AL360012.1	NA	NA	-5.71222	0	0.000289939
Lung	AT1	AL360014.1	NA	NA	0	0	0
Lung	AT1	AL360091.3	NA	NA	0	0	0
Lung	AT1	AL360093.1	NA	NA	0	0	0
Lung	AT1	AL360181.2	NA	NA	0	0	0
Lung	AT1	AL360181.3	NA	NA	0	0	0
Lung	AT1	AL360182.2	NA	NA	0	0	0
Lung	AT1	AL360219.1	NA	NA	0	0	0
Lung	AT1	AL360268.1	NA	NA	0	0	0
Lung	AT1	AL360268.2	NA	NA	0	0	0
Lung	AT1	AL360270.1	NA	NA	0	0	0
Lung	AT1	AL360270.3	NA	NA	0	0	0
Lung	AT1	AL360294.1	NA	NA	0	0	0
Lung	AT1	AL365181.1	NA	NA	-6.25635	0	0.000289939
Lung	AT1	AL365181.2	NA	NA	-9.75238	0	0.00347927
Lung	AT1	AL365181.3	NA	NA	0	0	0
Lung	AT1	AL365181.4	NA	NA	0	0	0
Lung	AT1	AL365184.2	NA	NA	0	0	0
Lung	AT1	AL365194.1	NA	NA	0	0	0
Lung	AT1	AL365199.1	NA	NA	0	0	0
Lung	AT1	AL365202.1	NA	NA	0	0	0
Lung	AT1	AL365203.2	NA	NA	-11.4	0	0.00753842
Lung	AT1	AL365204.1	NA	NA	0	0	0
Lung	AT1	AL365204.2	NA	NA	0	0	0
Lung	AT1	AL365205.1	NA	NA	0	0	0
Lung	AT1	AL365214.2	NA	NA	0	0	0
Lung	AT1	AL365226.1	NA	NA	0	0	0
Lung	AT1	AL365226.2	NA	NA	0.1235	0.0344828	0.0321832
Lung	AT1	AL365259.1	NA	NA	0	0	0
Lung	AT1	AL365273.2	NA	NA	0	0	0
Lung	AT1	AL365275.1	NA	NA	0	0	0
Lung	AT1	AL365330.1	NA	NA	0	0	0
Lung	AT1	AL365356.1	NA	NA	0	0	0
Lung	AT1	AL365356.3	NA	NA	0	0	0
Lung	AT1	AL365356.4	NA	NA	0	0	0
Lung	AT1	AL365356.5	NA	NA	0	0	0
Lung	AT1	AL365361.1	NA	NA	0	0	0
Lung	AT1	AL365394.1	NA	NA	0	0	0
Lung	AT1	AL365434.2	NA	NA	0	0	0
Lung	AT1	AL365500.1	NA	NA	-5.83598	0	0.000289939
Lung	AT1	AL389885.1	NA	NA	0	0	0
Lung	AT1	AL390036.1	NA	NA	0	0	0
Lung	AT1	AL390037.1	NA	NA	-6.65436	0	0.000289939
Lung	AT1	AL390066.1	NA	NA	-8.52801	0	0.000579878
Lung	AT1	AL390067.1	NA	NA	0	0	0
Lung	AT1	AL390115.1	NA	NA	0	0	0
Lung	AT1	AL390198.1	NA	NA	-9.356	0	0.00202957
Lung	AT1	AL390208.1	NA	NA	0	0	0
Lung	AT1	AL390718.1	NA	NA	0	0	0
Lung	AT1	AL390719.2	NA	NA	-9.12141	0	0.00173963
Lung	AT1	AL390728.5	NA	NA	0	0	0
Lung	AT1	AL390728.6	NA	NA	-12.5572	0	0.0156567
Lung	AT1	AL390729.1	NA	NA	-4.32328	0	0.000289939
Lung	AT1	AL390760.1	NA	NA	0	0	0
Lung	AT1	AL390763.1	NA	NA	0	0	0
Lung	AT1	AL390778.2	NA	NA	0	0	0
Lung	AT1	AL390838.1	NA	NA	0	0	0
Lung	AT1	AL390856.1	NA	NA	0	0	0
Lung	AT1	AL390860.1	NA	NA	0	0	0
Lung	AT1	AL390955.2	NA	NA	0	0	0
Lung	AT1	AL390957.1	NA	NA	0	0	0
Lung	AT1	AL390961.2	NA	NA	0	0	0
Lung	AT1	AL391056.1	NA	NA	0	0	0
Lung	AT1	AL391069.1	NA	NA	0	0	0
Lung	AT1	AL391069.2	NA	NA	1.65506	0.0344828	0.000579878
Lung	AT1	AL391069.3	NA	NA	1.48482	0.0344828	0.000579878
Lung	AT1	AL391069.4	NA	NA	0	0	0
Lung	AT1	AL391095.1	NA	NA	0	0	0
Lung	AT1	AL391095.3	NA	NA	0	0	0
Lung	AT1	AL391097.1	NA	NA	0	0	0
Lung	AT1	AL391097.2	NA	NA	0	0	0
Lung	AT1	AL391121.1	NA	NA	-8.49877	0	0.000869817
Lung	AT1	AL391152.1	NA	NA	0	0	0
Lung	AT1	AL391244.2	NA	NA	0	0	0
Lung	AT1	AL391244.3	NA	NA	-8.23626	0	0.000579878
Lung	AT1	AL391261.2	NA	NA	0	0	0
Lung	AT1	AL391262.1	NA	NA	-5.53289	0	0.000289939
Lung	AT1	AL391294.1	NA	NA	0	0	0
Lung	AT1	AL391335.1	NA	NA	0	0	0
Lung	AT1	AL391361.2	NA	NA	0	0	0
Lung	AT1	AL391421.1	NA	NA	0	0	0
Lung	AT1	AL391422.3	NA	NA	-10.8927	0	0.00579878
Lung	AT1	AL391427.1	NA	NA	0	0	0
Lung	AT1	AL391497.1	NA	NA	0	0	0
Lung	AT1	AL391650.1	NA	NA	0	0	0
Lung	AT1	AL391684.1	NA	NA	-8.10241	0	0.000579878
Lung	AT1	AL391807.1	NA	NA	0	0	0
Lung	AT1	AL391811.1	NA	NA	0	0	0
Lung	AT1	AL391832.1	NA	NA	0	0	0
Lung	AT1	AL391832.2	NA	NA	0	0	0
Lung	AT1	AL391832.3	NA	NA	0	0	0
Lung	AT1	AL391834.1	NA	NA	-5.68226	0	0.000289939
Lung	AT1	AL391834.2	NA	NA	-9.21589	0	0.0014497
Lung	AT1	AL391839.2	NA	NA	0	0	0
Lung	AT1	AL391845.1	NA	NA	-8.12777	0	0.000289939
Lung	AT1	AL391845.2	NA	NA	0	0	0
Lung	AT1	AL391987.2	NA	NA	0	0	0
Lung	AT1	AL391987.4	NA	NA	0	0	0
Lung	AT1	AL391988.1	NA	NA	-8.43135	0	0.0014497
Lung	AT1	AL392046.1	NA	NA	0	0	0
Lung	AT1	AL392046.2	NA	NA	1.39565	0.0344828	0.0014497
Lung	AT1	AL392048.1	NA	NA	0	0	0
Lung	AT1	AL392172.1	NA	NA	-10.1933	0	0.00434909
Lung	AT1	AL392183.1	NA	NA	0	0	0
Lung	AT1	AL441883.1	NA	NA	-6.87918	0	0.000579878
Lung	AT1	AL441989.1	NA	NA	0	0	0
Lung	AT1	AL441992.1	NA	NA	-10.5972	0	0.00405915
Lung	AT1	AL442071.1	NA	NA	0	0	0
Lung	AT1	AL442128.2	NA	NA	-8.03201	0	0.000579878
Lung	AT1	AL442224.1	NA	NA	0	0	0
Lung	AT1	AL442663.3	NA	NA	-6.69598	0	0.000289939
Lung	AT1	AL445183.1	NA	NA	0	0	0
Lung	AT1	AL445183.2	NA	NA	0	0	0
Lung	AT1	AL445205.1	NA	NA	0	0	0
Lung	AT1	AL445228.2	NA	NA	0	0	0
Lung	AT1	AL445231.1	NA	NA	0	0	0
Lung	AT1	AL445248.1	NA	NA	-6.55374	0	0.000289939
Lung	AT1	AL445250.1	NA	NA	0	0	0
Lung	AT1	AL445307.1	NA	NA	0	0	0
Lung	AT1	AL445309.1	NA	NA	0	0	0
Lung	AT1	AL445363.1	NA	NA	0	0	0
Lung	AT1	AL445423.1	NA	NA	0	0	0
Lung	AT1	AL445426.1	NA	NA	-8.38518	0	0.000869817
Lung	AT1	AL445430.1	NA	NA	0	0	0
Lung	AT1	AL445430.2	NA	NA	0	0	0
Lung	AT1	AL445465.1	NA	NA	0	0	0
Lung	AT1	AL445470.1	NA	NA	0	0	0
Lung	AT1	AL445472.1	NA	NA	-8.95861	0	0.000869817
Lung	AT1	AL445483.1	NA	NA	0	0	0
Lung	AT1	AL445488.1	NA	NA	0	0	0
Lung	AT1	AL445489.1	NA	NA	0	0	0
Lung	AT1	AL445493.2	NA	NA	0	0	0
Lung	AT1	AL445493.3	NA	NA	-6.58497	0	0.000579878
Lung	AT1	AL445524.1	NA	NA	0.261703	0.0689655	0.023775
Lung	AT1	AL445531.1	NA	NA	0	0	0
Lung	AT1	AL445584.2	NA	NA	0	0	0
Lung	AT1	AL445623.2	NA	NA	0	0	0
Lung	AT1	AL445648.1	NA	NA	0	0	0
Lung	AT1	AL445673.1	NA	NA	0	0	0
Lung	AT1	AL445685.1	NA	NA	0	0	0
Lung	AT1	AL445686.2	NA	NA	3.22778	0.0344828	0.00376921
Lung	AT1	AL445985.1	NA	NA	0	0	0
Lung	AT1	AL449106.1	NA	NA	0	0	0
Lung	AT1	AL449266.1	NA	NA	0	0	0
Lung	AT1	AL449403.1	NA	NA	0	0	0
Lung	AT1	AL449403.2	NA	NA	0	0	0
Lung	AT1	AL449983.1	NA	NA	0	0	0
Lung	AT1	AL450003.1	NA	NA	0	0	0
Lung	AT1	AL450270.1	NA	NA	0	0	0
Lung	AT1	AL450306.1	NA	NA	0	0	0
Lung	AT1	AL450311.2	NA	NA	0	0	0
Lung	AT1	AL450322.1	NA	NA	0	0	0
Lung	AT1	AL450322.2	NA	NA	0	0	0
Lung	AT1	AL450326.1	NA	NA	-8.38767	0	0.000869817
Lung	AT1	AL450332.1	NA	NA	0	0	0
Lung	AT1	AL450344.2	NA	NA	0	0	0
Lung	AT1	AL450384.1	NA	NA	0	0	0
Lung	AT1	AL450384.2	NA	NA	3.74865	0.0344828	0.000579878
Lung	AT1	AL450442.1	NA	NA	0	0	0
Lung	AT1	AL450468.1	NA	NA	0	0	0
Lung	AT1	AL450468.2	NA	NA	0	0	0
Lung	AT1	AL450469.1	NA	NA	0	0	0
Lung	AT1	AL450992.1	NA	NA	0	0	0
Lung	AT1	AL450992.2	NA	NA	-9.09309	0	0.00260945
Lung	AT1	AL450998.2	NA	NA	-10.6922	0	0.00492896
Lung	AT1	AL450998.3	NA	NA	0	0	0
Lung	AT1	AL451007.2	NA	NA	0	0	0
Lung	AT1	AL451007.3	NA	NA	0	0	0
Lung	AT1	AL451042.1	NA	NA	-6.94754	0	0.000289939
Lung	AT1	AL451042.2	NA	NA	-7.36498	0	0.000869817
Lung	AT1	AL451049.1	NA	NA	0	0	0
Lung	AT1	AL451050.2	NA	NA	-5.64766	0	0.000289939
Lung	AT1	AL451060.1	NA	NA	0	0	0
Lung	AT1	AL451062.1	NA	NA	0	0	0
Lung	AT1	AL451062.3	NA	NA	0	0	0
Lung	AT1	AL451064.1	NA	NA	-6.68325	0	0.000289939
Lung	AT1	AL451069.1	NA	NA	0	0	0
Lung	AT1	AL451069.2	NA	NA	-7.7175	0	0.000579878
Lung	AT1	AL451074.2	NA	NA	0	0	0
Lung	AT1	AL451074.6	NA	NA	0	0	0
Lung	AT1	AL451085.1	NA	NA	-6.89297	0	0.000289939
Lung	AT1	AL451085.2	NA	NA	0	0	0
Lung	AT1	AL451137.1	NA	NA	0	0	0
Lung	AT1	AL451165.2	NA	NA	-11.7673	0	0.0104378
Lung	AT1	AL499616.1	NA	NA	0	0	0
Lung	AT1	AL499627.2	NA	NA	0	0	0
Lung	AT1	AL512274.1	NA	NA	-9.76279	0	0.00318933
Lung	AT1	AL512288.1	NA	NA	0	0	0
Lung	AT1	AL512303.1	NA	NA	0	0	0
Lung	AT1	AL512306.2	NA	NA	0	0	0
Lung	AT1	AL512306.3	NA	NA	0	0	0
Lung	AT1	AL512328.1	NA	NA	0	0	0
Lung	AT1	AL512329.2	NA	NA	0	0	0
Lung	AT1	AL512343.2	NA	NA	0	0	0
Lung	AT1	AL512353.1	NA	NA	-6.83767	0	0.000579878
Lung	AT1	AL512363.1	NA	NA	0	0	0
Lung	AT1	AL512380.2	NA	NA	0	0	0
Lung	AT1	AL512408.1	NA	NA	0	0	0
Lung	AT1	AL512413.1	NA	NA	0	0	0
Lung	AT1	AL512506.3	NA	NA	0	0	0
Lung	AT1	AL512598.1	NA	NA	0	0	0
Lung	AT1	AL512604.3	NA	NA	-5.05464	0	0.000289939
Lung	AT1	AL512622.1	NA	NA	0	0	0
Lung	AT1	AL512625.1	NA	NA	-9.26031	0	0.00173963
Lung	AT1	AL512625.2	NA	NA	0	0	0
Lung	AT1	AL512625.3	NA	NA	-10.7404	0	0.0052189
Lung	AT1	AL512631.1	NA	NA	0	0	0
Lung	AT1	AL512631.2	NA	NA	0	0	0
Lung	AT1	AL512638.2	NA	NA	0	0	0
Lung	AT1	AL512770.1	NA	NA	0	0	0
Lung	AT1	AL512791.2	NA	NA	-5.20837	0	0.000289939
Lung	AT1	AL513008.1	NA	NA	0	0	0
Lung	AT1	AL513122.2	NA	NA	-7.49095	0	0.000289939
Lung	AT1	AL513165.1	NA	NA	0	0	0
Lung	AT1	AL513190.1	NA	NA	0	0	0
Lung	AT1	AL513211.1	NA	NA	-7.33777	0	0.000289939
Lung	AT1	AL513217.1	NA	NA	0	0	0
Lung	AT1	AL513218.1	NA	NA	0	0	0
Lung	AT1	AL513283.1	NA	NA	0	0	0
Lung	AT1	AL513303.1	NA	NA	0	0	0
Lung	AT1	AL513314.1	NA	NA	0	0	0
Lung	AT1	AL513314.2	NA	NA	-5.42947	0	0.000289939
Lung	AT1	AL513318.2	NA	NA	0	0	0
Lung	AT1	AL513320.1	NA	NA	-6.94581	0	0.000289939
Lung	AT1	AL513327.1	NA	NA	0	0	0
Lung	AT1	AL513327.2	NA	NA	0	0	0
Lung	AT1	AL513327.3	NA	NA	0	0	0
Lung	AT1	AL513329.1	NA	NA	-6.55374	0	0.000289939
Lung	AT1	AL513348.1	NA	NA	0	0	0
Lung	AT1	AL513365.2	NA	NA	0	0	0
Lung	AT1	AL513478.2	NA	NA	0	0	0
Lung	AT1	AL513523.2	NA	NA	0	0	0
Lung	AT1	AL513523.3	NA	NA	0	0	0
Lung	AT1	AL513548.1	NA	NA	-7.8813	0	0.000869817
Lung	AT1	AL513548.3	NA	NA	-6.75512	0	0.000289939
Lung	AT1	AL513550.1	NA	NA	-8.12792	0	0.000579878
Lung	AT1	AL583722.1	NA	NA	0	0	0
Lung	AT1	AL583722.2	NA	NA	0	0	0
Lung	AT1	AL583785.1	NA	NA	-7.4632	0	0.000579878
Lung	AT1	AL583808.1	NA	NA	0	0	0
Lung	AT1	AL583810.1	NA	NA	-9.46645	0	0.00202957
Lung	AT1	AL583810.2	NA	NA	0	0	0
Lung	AT1	AL583824.1	NA	NA	0	0	0
Lung	AT1	AL583839.1	NA	NA	-6.59022	0	0.000289939
Lung	AT1	AL583856.2	NA	NA	0	0	0
Lung	AT1	AL589666.1	NA	NA	0	0	0
Lung	AT1	AL589684.1	NA	NA	0	0	0
Lung	AT1	AL589743.1	NA	NA	0.97278	0.0344828	0.00260945
Lung	AT1	AL589745.1	NA	NA	0	0	0
Lung	AT1	AL589765.5	NA	NA	0	0	0
Lung	AT1	AL589765.6	NA	NA	0	0	0
Lung	AT1	AL589765.7	NA	NA	0	0	0
Lung	AT1	AL589826.2	NA	NA	0	0	0
Lung	AT1	AL589843.1	NA	NA	-6.29015	0	0.000289939
Lung	AT1	AL589986.2	NA	NA	0	0	0
Lung	AT1	AL590004.3	NA	NA	0	0	0
Lung	AT1	AL590004.4	NA	NA	-7.2401	0	0.000869817
Lung	AT1	AL590079.1	NA	NA	0	0	0
Lung	AT1	AL590096.1	NA	NA	-7.35302	0	0.000289939
Lung	AT1	AL590132.1	NA	NA	-6.34704	0	0.000289939
Lung	AT1	AL590133.1	NA	NA	0	0	0
Lung	AT1	AL590133.2	NA	NA	0	0	0
Lung	AT1	AL590226.1	NA	NA	0	0	0
Lung	AT1	AL590226.2	NA	NA	0	0	0
Lung	AT1	AL590235.2	NA	NA	0	0	0
Lung	AT1	AL590399.1	NA	NA	-7.15121	0	0.000869817
Lung	AT1	AL590399.3	NA	NA	0	0	0
Lung	AT1	AL590428.1	NA	NA	0	0	0
Lung	AT1	AL590434.1	NA	NA	-6.22697	0	0.000289939
Lung	AT1	AL590438.1	NA	NA	0	0	0
Lung	AT1	AL590440.1	NA	NA	0	0	0
Lung	AT1	AL590483.1	NA	NA	0	0	0
Lung	AT1	AL590491.2	NA	NA	0	0	0
Lung	AT1	AL590560.1	NA	NA	0	0	0
Lung	AT1	AL590560.2	NA	NA	-9.05479	0	0.00115976
Lung	AT1	AL590609.3	NA	NA	0	0	0
Lung	AT1	AL590617.2	NA	NA	-9.16243	0	0.00173963
Lung	AT1	AL590637.1	NA	NA	0	0	0
Lung	AT1	AL590644.1	NA	NA	0	0	0
Lung	AT1	AL590644.3	NA	NA	0	0	0
Lung	AT1	AL590648.3	NA	NA	0	0	0
Lung	AT1	AL590652.1	NA	NA	0	0	0
Lung	AT1	AL590666.1	NA	NA	0	0	0
Lung	AT1	AL590666.3	NA	NA	-5.92696	0	0.000289939
Lung	AT1	AL590677.1	NA	NA	0	0	0
Lung	AT1	AL590683.1	NA	NA	0	0	0
Lung	AT1	AL590705.1	NA	NA	-7.96105	0	0.000869817
Lung	AT1	AL590708.1	NA	NA	0	0	0
Lung	AT1	AL590714.1	NA	NA	0	0	0
Lung	AT1	AL590723.1	NA	NA	-5.92696	0	0.000289939
Lung	AT1	AL590730.1	NA	NA	0	0	0
Lung	AT1	AL590764.1	NA	NA	0	0	0
Lung	AT1	AL590783.1	NA	NA	0	0	0
Lung	AT1	AL590787.1	NA	NA	0	0	0
Lung	AT1	AL590822.1	NA	NA	0	0	0
Lung	AT1	AL590822.2	NA	NA	-8.2597	0	0.00115976
Lung	AT1	AL590867.1	NA	NA	0	0	0
Lung	AT1	AL590999.1	NA	NA	-7.44076	0	0.000289939
Lung	AT1	AL591163.1	NA	NA	0	0	0
Lung	AT1	AL591167.1	NA	NA	0	0	0
Lung	AT1	AL591178.1	NA	NA	0	0	0
Lung	AT1	AL591222.1	NA	NA	0	0	0
Lung	AT1	AL591368.1	NA	NA	0	0	0
Lung	AT1	AL591441.1	NA	NA	0	0	0
Lung	AT1	AL591468.1	NA	NA	0	0	0
Lung	AT1	AL591501.1	NA	NA	0	0	0
Lung	AT1	AL591503.1	NA	NA	0	0	0
Lung	AT1	AL591518.1	NA	NA	0	0	0
Lung	AT1	AL591543.1	NA	NA	0	0	0
Lung	AT1	AL591686.1	NA	NA	0	0	0
Lung	AT1	AL591721.1	NA	NA	0	0	0
Lung	AT1	AL591767.1	NA	NA	0	0	0
Lung	AT1	AL591806.1	NA	NA	-6.05748	0	0.000579878
Lung	AT1	AL591845.1	NA	NA	-10.13	0	0.00260945
Lung	AT1	AL591846.2	NA	NA	-7.83365	0	0.00115976
Lung	AT1	AL591848.2	NA	NA	0	0	0
Lung	AT1	AL591848.3	NA	NA	0	0	0
Lung	AT1	AL591848.4	NA	NA	0	0	0
Lung	AT1	AL591893.1	NA	NA	0	0	0
Lung	AT1	AL591895.1	NA	NA	-9.6126	0	0.00231951
Lung	AT1	AL592071.1	NA	NA	0	0	0
Lung	AT1	AL592078.1	NA	NA	0	0	0
Lung	AT1	AL592148.3	NA	NA	-9.60761	0	0.00260945
Lung	AT1	AL592164.1	NA	NA	0	0	0
Lung	AT1	AL592166.1	NA	NA	0	0	0
Lung	AT1	AL592183.1	NA	NA	0.0752377	0.137931	0.0956799
Lung	AT1	AL592211.1	NA	NA	-6.37253	0	0.000289939
Lung	AT1	AL592295.3	NA	NA	0	0	0
Lung	AT1	AL592295.4	NA	NA	0	0	0
Lung	AT1	AL592301.1	NA	NA	0	0	0
Lung	AT1	AL592430.1	NA	NA	0	0	0
Lung	AT1	AL592463.1	NA	NA	-8.33979	0	0.000289939
Lung	AT1	AL592494.1	NA	NA	0	0	0
Lung	AT1	AL592494.3	NA	NA	0	0	0
Lung	AT1	AL592528.1	NA	NA	0	0	0
Lung	AT1	AL592546.1	NA	NA	0	0	0
Lung	AT1	AL596094.1	NA	NA	0	0	0
Lung	AT1	AL596202.1	NA	NA	-6.43212	0	0.000289939
Lung	AT1	AL596218.1	NA	NA	-9.15543	0	0.00231951
Lung	AT1	AL596220.1	NA	NA	0	0	0
Lung	AT1	AL596223.1	NA	NA	0	0	0
Lung	AT1	AL596325.1	NA	NA	0	0	0
Lung	AT1	AL596330.1	NA	NA	0	0	0
Lung	AT1	AL596442.2	NA	NA	0	0	0
Lung	AT1	AL603756.1	NA	NA	0	0	0
Lung	AT1	AL603832.1	NA	NA	0	0	0
Lung	AT1	AL603832.2	NA	NA	0	0	0
Lung	AT1	AL603839.3	NA	NA	-7.17665	0	0.000579878
Lung	AT1	AL603840.1	NA	NA	0	0	0
Lung	AT1	AL603910.1	NA	NA	0	0	0
Lung	AT1	AL606468.1	NA	NA	0	0	0
Lung	AT1	AL606469.1	NA	NA	-8.79767	0	0.0014497
Lung	AT1	AL606491.1	NA	NA	-7.08867	0	0.000579878
Lung	AT1	AL606748.1	NA	NA	0	0	0
Lung	AT1	AL606760.1	NA	NA	0	0	0
Lung	AT1	AL606760.2	NA	NA	0	0	0
Lung	AT1	AL606760.3	NA	NA	-8.23699	0	0.00115976
Lung	AT1	AL606763.1	NA	NA	0	0	0
Lung	AT1	AL606807.1	NA	NA	-5.54568	0	0.000289939
Lung	AT1	AL606970.3	NA	NA	0	0	0
Lung	AT1	AL606970.4	NA	NA	0	0	0
Lung	AT1	AL607028.1	NA	NA	0	0	0
Lung	AT1	AL626787.1	NA	NA	0	0	0
Lung	AT1	AL627171.1	NA	NA	-9.5774	0	0.00289939
Lung	AT1	AL627171.2	NA	NA	0	0	0
Lung	AT1	AL627309.1	NA	NA	-6.88606	0	0.000289939
Lung	AT1	AL627422.2	NA	NA	-5.71222	0	0.000289939
Lung	AT1	AL645465.1	NA	NA	-8.82901	0	0.000579878
Lung	AT1	AL645504.1	NA	NA	0	0	0
Lung	AT1	AL645568.1	NA	NA	-8.69198	0	0.00115976
Lung	AT1	AL645608.1	NA	NA	0	0	0
Lung	AT1	AL645608.3	NA	NA	-7.28199	0	0.000579878
Lung	AT1	AL645608.5	NA	NA	0	0	0
Lung	AT1	AL645608.8	NA	NA	-8.21553	0	0.000869817
Lung	AT1	AL645634.2	NA	NA	0	0	0
Lung	AT1	AL645728.1	NA	NA	-7.16277	0	0.000579878
Lung	AT1	AL645929.2	NA	NA	0	0	0
Lung	AT1	AL645933.2	NA	NA	3.85551	0.0344828	0.00202957
Lung	AT1	AL645937.2	NA	NA	0	0	0
Lung	AT1	AL645937.4	NA	NA	0	0	0
Lung	AT1	AL645939.4	NA	NA	0	0	0
Lung	AT1	AL645940.1	NA	NA	0	0	0
Lung	AT1	AL645941.3	NA	NA	0	0	0
Lung	AT1	AL646090.1	NA	NA	0	0	0
Lung	AT1	AL662791.1	NA	NA	0	0	0
Lung	AT1	AL662796.1	NA	NA	-6.18268	0	0.000289939
Lung	AT1	AL662797.1	NA	NA	-8.05229	0	0.000579878
Lung	AT1	AL662844.4	NA	NA	-8.51461	0	0.00115976
Lung	AT1	AL662860.1	NA	NA	0	0	0
Lung	AT1	AL662884.4	NA	NA	0	0	0
Lung	AT1	AL662890.1	NA	NA	0	0	0
Lung	AT1	AL662907.3	NA	NA	-7.47166	0	0.000289939
Lung	AT1	AL663074.1	NA	NA	0	0	0
Lung	AT1	AL669831.2	NA	NA	0	0	0
Lung	AT1	AL669831.5	NA	NA	-8.75667	0	0.00231951
Lung	AT1	AL669970.1	NA	NA	0	0	0
Lung	AT1	AL669970.2	NA	NA	0	0	0
Lung	AT1	AL669970.3	NA	NA	0	0	0
Lung	AT1	AL670729.3	NA	NA	0	0	0
Lung	AT1	AL671710.1	NA	NA	0	0	0
Lung	AT1	AL672032.1	NA	NA	-6.09793	0	0.000289939
Lung	AT1	AL672277.1	NA	NA	0	0	0
Lung	AT1	AL683807.1	NA	NA	-7.30553	0	0.000289939
Lung	AT1	AL683813.1	NA	NA	-11.28	0	0.00579878
Lung	AT1	AL683887.1	NA	NA	0	0	0
Lung	AT1	AL691403.1	NA	NA	0	0	0
Lung	AT1	AL691403.2	NA	NA	0	0	0
Lung	AT1	AL691420.1	NA	NA	0	0	0
Lung	AT1	AL691432.2	NA	NA	-9.59912	0	0.00289939
Lung	AT1	AL691447.2	NA	NA	-6.24421	0	0.000289939
Lung	AT1	AL731533.2	NA	NA	0	0	0
Lung	AT1	AL731537.1	NA	NA	-5.13906	0	0.000289939
Lung	AT1	AL731557.1	NA	NA	0	0	0
Lung	AT1	AL731563.2	NA	NA	0	0	0
Lung	AT1	AL731563.3	NA	NA	-6.02698	0	0.000289939
Lung	AT1	AL731566.1	NA	NA	0	0	0
Lung	AT1	AL731566.2	NA	NA	0	0	0
Lung	AT1	AL731569.1	NA	NA	-8.32927	0	0.000869817
Lung	AT1	AL731571.1	NA	NA	0	0	0
Lung	AT1	AL731577.1	NA	NA	0	0	0
Lung	AT1	AL731661.1	NA	NA	-9.41673	0	0.0014497
Lung	AT1	AL731684.1	NA	NA	0	0	0
Lung	AT1	AL732292.2	NA	NA	-6.92939	0	0.000579878
Lung	AT1	AL732314.4	NA	NA	0	0	0
Lung	AT1	AL732314.6	NA	NA	0	0	0
Lung	AT1	AL772337.1	NA	NA	0	0	0
Lung	AT1	AL773572.7	NA	NA	0	0	0
Lung	AT1	AL805961.2	NA	NA	0	0	0
Lung	AT1	AL844908.1	NA	NA	0	0	0
Lung	AT1	AL845331.2	NA	NA	0	0	0
Lung	AT1	AL845472.1	NA	NA	-6.14349	0	0.000289939
Lung	AT1	AL928596.1	NA	NA	0	0	0
Lung	AT1	AL928654.1	NA	NA	4.79762	0.0344828	0.000289939
Lung	AT1	AL928654.2	NA	NA	0	0	0
Lung	AT1	AL928654.3	NA	NA	0	0	0
Lung	AT1	AL928654.7	NA	NA	0	0	0
Lung	AT1	AL928742.12	NA	NA	0	0	0
Lung	AT1	AL928768.3	NA	NA	-6.69222	0	0.000289939
Lung	AT1	AL928921.2	NA	NA	0	0	0
Lung	AT1	AL928970.1	NA	NA	-6.14659	0	0.000289939
Lung	AT1	AL929472.2	NA	NA	-0.893015	0.0344828	0.00492896
Lung	AT1	AL935212.1	NA	NA	0	0	0
Lung	AT1	AL954642.1	NA	NA	0	0	0
Lung	AT1	ALAD	NA	NA	-0.0775314	0.103448	0.108437
Lung	AT1	ALAS1	NA	NA	0.174373	0.448276	0.37895
Lung	AT1	ALAS2	NA	NA	-7.97014	0	0.000869817
Lung	AT1	ALB	NA	NA	0	0	0
Lung	AT1	ALDH18A1	NA	NA	0.128571	0.206897	0.119745
Lung	AT1	ALDH1A1	NA	NA	0.239468	0.344828	0.18875
Lung	AT1	ALDH1A2	NA	NA	-10.3431	0	0.00492896
Lung	AT1	ALDH1L1	NA	NA	-8.38224	0	0.00231951
Lung	AT1	ALDH1L1-AS1	NA	NA	0	0	0
Lung	AT1	ALDH1L1-AS2	NA	NA	0	0	0
Lung	AT1	ALDH1L2	NA	NA	1.22488	0.0344828	0.0101479
Lung	AT1	ALDH2	NA	NA	0.162456	0.655172	0.454914
Lung	AT1	ALDH3A1	NA	NA	-14.2776	0	0.0336329
Lung	AT1	ALDH3A2	NA	NA	-0.271548	0.793103	0.635547
Lung	AT1	ALDH3B2	NA	NA	-6.3763	0	0.00115976
Lung	AT1	ALDH5A1	NA	NA	0.197455	0.103448	0.0510293
Lung	AT1	ALDH8A1	NA	NA	4.03602	0.0344828	0.00202957
Lung	AT1	ALDH9A1	NA	NA	0.253137	0.586207	0.386489
Lung	AT1	ALDOA	NA	NA	0.0293468	0.896552	0.780806
Lung	AT1	ALDOB	NA	NA	0	0	0
Lung	AT1	ALG1	NA	NA	0.153595	0.37931	0.202378
Lung	AT1	ALG10	NA	NA	-11.6132	0	0.0255146
Lung	AT1	ALG13	NA	NA	-0.189149	0.482759	0.365903
Lung	AT1	ALG13-AS1	NA	NA	0	0	0
Lung	AT1	ALG1L	NA	NA	-10.1473	0	0.00347927
Lung	AT1	ALG1L2	NA	NA	-11.0915	0	0.00608872
Lung	AT1	ALG2	NA	NA	0.143039	0.586207	0.364453
Lung	AT1	ALG3	NA	NA	-0.130992	0.689655	0.5216
Lung	AT1	ALG5	NA	NA	-0.295375	0.655172	0.600464
Lung	AT1	ALG9	NA	NA	0.320363	0.0344828	0.0394317
Lung	AT1	ALK	NA	NA	0	0	0
Lung	AT1	ALKAL1	NA	NA	-5.8062	0	0.000289939
Lung	AT1	ALKAL2	NA	NA	0	0	0
Lung	AT1	ALKBH2	NA	NA	0.222952	0.586207	0.454914
Lung	AT1	ALKBH3	NA	NA	0.174614	0.448276	0.346767
Lung	AT1	ALKBH3-AS1	NA	NA	0	0	0
Lung	AT1	ALKBH5	NA	NA	0.25671	0.448276	0.262105
Lung	AT1	ALKBH7	NA	NA	0.147309	0.62069	0.496376
Lung	AT1	ALLC	NA	NA	0	0	0
Lung	AT1	ALMS1	NA	NA	0.00273439	0.0689655	0.0371122
Lung	AT1	ALOX12	NA	NA	-5.0783	0	0.000289939
Lung	AT1	ALOX12-AS1	NA	NA	-0.317155	0.0344828	0.0385619
Lung	AT1	ALOX12B	NA	NA	-6.79554	0	0.00115976
Lung	AT1	ALOX15	NA	NA	5.12819	0.0344828	0.0014497
Lung	AT1	ALOX15B	NA	NA	0.237703	0.448276	0.294868
Lung	AT1	ALOX5	NA	NA	-10.2997	0	0.00637866
Lung	AT1	ALOX5AP	NA	NA	-11.7655	0	0.0066686
Lung	AT1	ALOXE3	NA	NA	-10.1827	0	0.0127573
Lung	AT1	ALPG	NA	NA	0	0	0
Lung	AT1	ALPK2	NA	NA	0	0	0
Lung	AT1	ALPPL2	NA	NA	2.49598	0.0344828	0.00173963
Lung	AT1	ALS2	NA	NA	0.174186	0.172414	0.0733546
Lung	AT1	ALS2CR11	NA	NA	-7.50045	0	0.00115976
Lung	AT1	ALS2CR12	NA	NA	-7.70721	0	0.000869817
Lung	AT1	ALX1	NA	NA	0	0	0
Lung	AT1	ALX3	NA	NA	-4.66889	0	0.000289939
Lung	AT1	ALX4	NA	NA	0	0	0
Lung	AT1	AMACR	NA	NA	0.302529	0.0689655	0.00956799
Lung	AT1	AMBRA1	NA	NA	-13.0542	0	0.0461003
Lung	AT1	AMELY	NA	NA	0	0	0
Lung	AT1	AMER1	NA	NA	-1.08866	0.0344828	0.0150768
Lung	AT1	AMER2	NA	NA	-6.39049	0	0.000289939
Lung	AT1	AMER3	NA	NA	0	0	0
Lung	AT1	AMH	NA	NA	-10.9421	0	0.00840823
Lung	AT1	AMHR2	NA	NA	-7.31131	0	0.000869817
Lung	AT1	AMIGO1	NA	NA	-12.8549	0	0.0258046
Lung	AT1	AMIGO3	NA	NA	-5.76002	0	0.000869817
Lung	AT1	AMMECR1	NA	NA	0.215766	0.275862	0.14468
Lung	AT1	AMN1	NA	NA	0.00837113	0.310345	0.176283
Lung	AT1	AMOT	NA	NA	-2.72098	0.0344828	0.0307335
Lung	AT1	AMOTL2	NA	NA	-0.318347	0.344828	0.274572
Lung	AT1	AMPD1	NA	NA	0	0	0
Lung	AT1	AMPH	NA	NA	2.63253	0.0344828	0.00318933
Lung	AT1	AMTN	NA	NA	0	0	0
Lung	AT1	AMY1A	NA	NA	-4.57598	0	0.000289939
Lung	AT1	AMY1B	NA	NA	0	0	0
Lung	AT1	AMY1C	NA	NA	0	0	0
Lung	AT1	AMY2A	NA	NA	-4.05595	0	0.000289939
Lung	AT1	AMY2B	NA	NA	3.49882	0.0344828	0.00608872
Lung	AT1	AMZ1	NA	NA	0	0	0
Lung	AT1	AMZ2	NA	NA	-0.0951025	0.551724	0.406785
Lung	AT1	ANAPC10	NA	NA	-0.154033	0.482759	0.396927
Lung	AT1	ANAPC11	NA	NA	-0.0980565	0.931034	0.862569
Lung	AT1	ANAPC15	NA	NA	-0.236653	0.482759	0.412003
Lung	AT1	ANAPC16	NA	NA	-0.148128	0.931034	0.85561
Lung	AT1	ANAPC5	NA	NA	0.115529	0.551724	0.440128
Lung	AT1	ANG	NA	NA	0.246089	0.137931	0.108437
Lung	AT1	ANGEL1	NA	NA	0.0609542	0.103448	0.0376921
Lung	AT1	ANGPT1	NA	NA	-8.48369	0	0.00434909
Lung	AT1	ANGPT2	NA	NA	-0.416273	0.0344828	0.0081183
Lung	AT1	ANGPT4	NA	NA	0	0	0
Lung	AT1	ANGPTL1	NA	NA	-8.42093	0	0.0014497
Lung	AT1	ANGPTL2	NA	NA	-10.3533	0	0.00724848
Lung	AT1	ANGPTL3	NA	NA	0	0	0
Lung	AT1	ANGPTL4	NA	NA	-0.302131	0.137931	0.135981
Lung	AT1	ANGPTL5	NA	NA	0.758185	0.0344828	0.00173963
Lung	AT1	ANGPTL7	NA	NA	-0.830887	0.0344828	0.0113076
Lung	AT1	ANGPTL8	NA	NA	-9.05336	0	0.00115976
Lung	AT1	ANK2	NA	NA	-8.68563	0	0.0014497
Lung	AT1	ANK3	NA	NA	0.0776451	0.310345	0.196579
Lung	AT1	ANKAR	NA	NA	-12.6588	0	0.0278342
Lung	AT1	ANKDD1A	NA	NA	-12.4438	0	0.014207
Lung	AT1	ANKDD1B	NA	NA	-1.81029	0.0344828	0.0347927
Lung	AT1	ANKEF1	NA	NA	-0.304199	0.137931	0.0574079
Lung	AT1	ANKFN1	NA	NA	6.6987	0.0344828	0.000579878
Lung	AT1	ANKH	NA	NA	0.236555	0.103448	0.0884314
Lung	AT1	ANKHD1-EIF4EBP3	NA	NA	-10.7434	0	0.00463903
Lung	AT1	ANKK1	NA	NA	-7.98925	0	0.000579878
Lung	AT1	ANKLE1	NA	NA	2.8981	0.0344828	0.00231951
Lung	AT1	ANKMY1	NA	NA	-1.51193	0.0344828	0.0217454
Lung	AT1	ANKMY2	NA	NA	-0.0255013	0.103448	0.0582778
Lung	AT1	ANKRD10	NA	NA	0.153314	0.344828	0.193099
Lung	AT1	ANKRD11	NA	NA	0.178134	0.517241	0.503044
Lung	AT1	ANKRD13B	NA	NA	0.317566	0.0344828	0.014497
Lung	AT1	ANKRD16	NA	NA	-0.0977341	0.103448	0.0600174
Lung	AT1	ANKRD18B	NA	NA	-8.99732	0	0.00463903
Lung	AT1	ANKRD20A1	NA	NA	0	0	0
Lung	AT1	ANKRD20A2	NA	NA	-6.61781	0	0.000289939
Lung	AT1	ANKRD20A3	NA	NA	-6.38525	0	0.000289939
Lung	AT1	ANKRD20A4	NA	NA	-10.2052	0	0.00434909
Lung	AT1	ANKRD20A8P	NA	NA	0	0	0
Lung	AT1	ANKRD23	NA	NA	-7.97423	0	0.0014497
Lung	AT1	ANKRD24	NA	NA	-9.53061	0	0.00463903
Lung	AT1	ANKRD27	NA	NA	0.0916297	0.241379	0.126124
Lung	AT1	ANKRD29	NA	NA	0.272839	0.482759	0.394607
Lung	AT1	ANKRD30A	NA	NA	0	0	0
Lung	AT1	ANKRD30B	NA	NA	-6.01548	0	0.000289939
Lung	AT1	ANKRD30BL	NA	NA	0	0	0
Lung	AT1	ANKRD31	NA	NA	-8.81476	0	0.00492896
Lung	AT1	ANKRD33	NA	NA	0	0	0
Lung	AT1	ANKRD33B	NA	NA	-1.59343	0.0344828	0.0165265
Lung	AT1	ANKRD34A	NA	NA	1.47804	0.0344828	0.00608872
Lung	AT1	ANKRD34B	NA	NA	-6.46739	0	0.000869817
Lung	AT1	ANKRD34C	NA	NA	0	0	0
Lung	AT1	ANKRD35	NA	NA	-0.537556	0.0344828	0.00579878
Lung	AT1	ANKRD36B	NA	NA	-12.1451	0	0.0179762
Lung	AT1	ANKRD36C	NA	NA	0.641756	0.0344828	0.0432009
Lung	AT1	ANKRD46	NA	NA	-0.111374	0.275862	0.129313
Lung	AT1	ANKRD53	NA	NA	-7.1572	0	0.000869817
Lung	AT1	ANKRD54	NA	NA	0.105557	0.310345	0.198608
Lung	AT1	ANKRD55	NA	NA	-8.41429	0	0.000289939
Lung	AT1	ANKRD60	NA	NA	0	0	0
Lung	AT1	ANKRD61	NA	NA	-7.97126	0	0.0014497
Lung	AT1	ANKRD62	NA	NA	-7.60894	0	0.000579878
Lung	AT1	ANKRD65	NA	NA	-0.291858	0.137931	0.131632
Lung	AT1	ANKRD66	NA	NA	-7.23643	0	0.000289939
Lung	AT1	ANKRD7	NA	NA	-6.09077	0	0.000869817
Lung	AT1	ANKS1A	NA	NA	0.0671152	0.172414	0.129893
Lung	AT1	ANKS1B	NA	NA	-10.6362	0	0.00579878
Lung	AT1	ANKS4B	NA	NA	-8.2749	0	0.000579878
Lung	AT1	ANKS6	NA	NA	-0.278638	0.172414	0.155987
Lung	AT1	ANKUB1	NA	NA	-6.10097	0	0.000869817
Lung	AT1	ANLN	NA	NA	3.61457	0.0344828	0.00318933
Lung	AT1	ANO1	NA	NA	-5.26286	0	0.000289939
Lung	AT1	ANO1-AS1	NA	NA	0	0	0
Lung	AT1	ANO1-AS2	NA	NA	0	0	0
Lung	AT1	ANO2	NA	NA	-6.80194	0	0.000289939
Lung	AT1	ANO3	NA	NA	-8.36601	0	0.000289939
Lung	AT1	ANO4	NA	NA	0	0	0
Lung	AT1	ANO5	NA	NA	-1.89386	0.0344828	0.00695854
Lung	AT1	ANO7	NA	NA	-10.5021	0	0.0110177
Lung	AT1	ANO8	NA	NA	-1.52026	0.0344828	0.0223253
Lung	AT1	ANP32A	NA	NA	-0.26245	0.689655	0.594955
Lung	AT1	ANP32B	NA	NA	0.243134	0.862069	0.730067
Lung	AT1	ANP32D	NA	NA	-5.09951	0	0.000579878
Lung	AT1	ANP32E	NA	NA	0.112477	0.413793	0.256886
Lung	AT1	ANPEP	NA	NA	-7.46291	0	0.000869817
Lung	AT1	ANTXRL	NA	NA	0	0	0
Lung	AT1	ANXA1	NA	NA	-0.0361795	1	0.938243
Lung	AT1	ANXA10	NA	NA	1.46203	0.0344828	0.00173963
Lung	AT1	ANXA11	NA	NA	0.0750744	0.931034	0.750072
Lung	AT1	ANXA13	NA	NA	0	0	0
Lung	AT1	ANXA2	NA	NA	-0.113443	1	0.99884
Lung	AT1	ANXA2R	NA	NA	-9.09082	0	0.00347927
Lung	AT1	ANXA4	NA	NA	0.154166	0.793103	0.768339
Lung	AT1	ANXA5	NA	NA	-0.291377	0.896552	0.864019
Lung	AT1	ANXA6	NA	NA	0.310468	0.448276	0.209046
Lung	AT1	ANXA8	NA	NA	-12.8326	0	0.0231951
Lung	AT1	ANXA8L1	NA	NA	0.994861	0.0344828	0.0408814
Lung	AT1	ANXA9	NA	NA	2.43303	0.0344828	0.0104378
Lung	AT1	AOAH	NA	NA	-6.54447	0	0.000579878
Lung	AT1	AOC1	NA	NA	0	0	0
Lung	AT1	AOC2	NA	NA	-7.84369	0	0.00260945
Lung	AT1	AOC3	NA	NA	-10.7138	0	0.00840823
Lung	AT1	AOX1	NA	NA	-10.2418	0	0.00637866
Lung	AT1	AP000223.1	NA	NA	-6.37618	0	0.000289939
Lung	AT1	AP000223.42	NA	NA	-8.88349	0	0.00173963
Lung	AT1	AP000229.1	NA	NA	-7.52903	0	0.000289939
Lung	AT1	AP000230.1	NA	NA	-8.7056	0	0.0014497
Lung	AT1	AP000233.2	NA	NA	0	0	0
Lung	AT1	AP000235.2	NA	NA	0	0	0
Lung	AT1	AP000238.1	NA	NA	0	0	0
Lung	AT1	AP000251.1	NA	NA	0	0	0
Lung	AT1	AP000251.3	NA	NA	0	0	0
Lung	AT1	AP000253.1	NA	NA	-8.88118	0	0.00289939
Lung	AT1	AP000254.1	NA	NA	-6.02264	0	0.000289939
Lung	AT1	AP000254.8	NA	NA	-10.3282	0	0.00579878
Lung	AT1	AP000255.1	NA	NA	0	0	0
Lung	AT1	AP000255.6	NA	NA	0	0	0
Lung	AT1	AP000265.1	NA	NA	0	0	0
Lung	AT1	AP000266.1	NA	NA	0	0	0
Lung	AT1	AP000266.7	NA	NA	0	0	0
Lung	AT1	AP000275.2	NA	NA	0	0	0
Lung	AT1	AP000275.65	NA	NA	0	0	0
Lung	AT1	AP000282.1	NA	NA	0	0	0
Lung	AT1	AP000289.6	NA	NA	0	0	0
Lung	AT1	AP000295.1	NA	NA	0	0	0
Lung	AT1	AP000295.10	NA	NA	0	0	0
Lung	AT1	AP000295.9	NA	NA	0	0	0
Lung	AT1	AP000302.1	NA	NA	0	0	0
Lung	AT1	AP000304.12	NA	NA	-7.57932	0	0.00173963
Lung	AT1	AP000311.1	NA	NA	0	0	0
Lung	AT1	AP000317.1	NA	NA	0	0	0
Lung	AT1	AP000318.2	NA	NA	-6.63798	0	0.00115976
Lung	AT1	AP000320.1	NA	NA	0	0	0
Lung	AT1	AP000320.6	NA	NA	0	0	0
Lung	AT1	AP000322.1	NA	NA	0	0	0
Lung	AT1	AP000322.2	NA	NA	0	0	0
Lung	AT1	AP000343.2	NA	NA	0	0	0
Lung	AT1	AP000344.3	NA	NA	-6.05719	0	0.000579878
Lung	AT1	AP000345.2	NA	NA	0	0	0
Lung	AT1	AP000350.10	NA	NA	0	0	0
Lung	AT1	AP000350.5	NA	NA	0	0	0
Lung	AT1	AP000350.6	NA	NA	0	0	0
Lung	AT1	AP000350.7	NA	NA	-6.53725	0	0.000289939
Lung	AT1	AP000355.1	NA	NA	0	0	0
Lung	AT1	AP000355.2	NA	NA	0	0	0
Lung	AT1	AP000356.2	NA	NA	0	0	0
Lung	AT1	AP000357.2	NA	NA	-6.33042	0	0.000579878
Lung	AT1	AP000365.1	NA	NA	0	0	0
Lung	AT1	AP000424.1	NA	NA	0	0	0
Lung	AT1	AP000424.2	NA	NA	0	0	0
Lung	AT1	AP000426.1	NA	NA	0	0	0
Lung	AT1	AP000432.2	NA	NA	4.89446	0.0344828	0.000289939
Lung	AT1	AP000438.1	NA	NA	0	0	0
Lung	AT1	AP000438.2	NA	NA	0	0	0
Lung	AT1	AP000439.1	NA	NA	0	0	0
Lung	AT1	AP000439.2	NA	NA	-8.96925	0	0.00347927
Lung	AT1	AP000439.3	NA	NA	0	0	0
Lung	AT1	AP000442.1	NA	NA	-8.42819	0	0.00347927
Lung	AT1	AP000442.2	NA	NA	-6.5133	0	0.000289939
Lung	AT1	AP000442.4	NA	NA	0	0	0
Lung	AT1	AP000446.1	NA	NA	-7.11674	0	0.000579878
Lung	AT1	AP000459.1	NA	NA	0	0	0
Lung	AT1	AP000459.7	NA	NA	0	0	0
Lung	AT1	AP000462.3	NA	NA	0	0	0
Lung	AT1	AP000473.5	NA	NA	-4.30874	0	0.000289939
Lung	AT1	AP000473.6	NA	NA	0	0	0
Lung	AT1	AP000473.8	NA	NA	0	0	0
Lung	AT1	AP000476.1	NA	NA	0	0	0
Lung	AT1	AP000477.1	NA	NA	0	0	0
Lung	AT1	AP000477.3	NA	NA	0	0	0
Lung	AT1	AP000487.1	NA	NA	0	0	0
Lung	AT1	AP000487.2	NA	NA	0	0	0
Lung	AT1	AP000487.4	NA	NA	0	0	0
Lung	AT1	AP000487.6	NA	NA	0	0	0
Lung	AT1	AP000542.2	NA	NA	0	0	0
Lung	AT1	AP000547.3	NA	NA	-7.24614	0	0.000579878
Lung	AT1	AP000550.1	NA	NA	0	0	0
Lung	AT1	AP000552.1	NA	NA	0	0	0
Lung	AT1	AP000553.3	NA	NA	0	0	0
Lung	AT1	AP000561.1	NA	NA	0	0	0
Lung	AT1	AP000569.1	NA	NA	0	0	0
Lung	AT1	AP000569.9	NA	NA	0	0	0
Lung	AT1	AP000640.1	NA	NA	0	0	0
Lung	AT1	AP000640.10	NA	NA	-7.21089	0	0.000869817
Lung	AT1	AP000646.1	NA	NA	0	0	0
Lung	AT1	AP000654.1	NA	NA	0	0	0
Lung	AT1	AP000654.4	NA	NA	0	0	0
Lung	AT1	AP000679.1	NA	NA	-5.92515	0	0.000289939
Lung	AT1	AP000679.2	NA	NA	0	0	0
Lung	AT1	AP000688.2	NA	NA	0	0	0
Lung	AT1	AP000688.29	NA	NA	-6.26054	0	0.000869817
Lung	AT1	AP000688.3	NA	NA	0	0	0
Lung	AT1	AP000692.10	NA	NA	-0.716859	0.0344828	0.0115976
Lung	AT1	AP000692.2	NA	NA	-7.60937	0	0.000869817
Lung	AT1	AP000695.1	NA	NA	0	0	0
Lung	AT1	AP000695.2	NA	NA	-5.9327	0	0.000289939
Lung	AT1	AP000695.4	NA	NA	0	0	0
Lung	AT1	AP000695.6	NA	NA	0	0	0
Lung	AT1	AP000704.1	NA	NA	0.934021	0.0344828	0.00202957
Lung	AT1	AP000704.5	NA	NA	-11.6751	0	0.0211656
Lung	AT1	AP000708.1	NA	NA	-8.76275	0	0.00376921
Lung	AT1	AP000721.1	NA	NA	0	0	0
Lung	AT1	AP000721.4	NA	NA	0	0	0
Lung	AT1	AP000753.1	NA	NA	0	0	0
Lung	AT1	AP000755.1	NA	NA	0	0	0
Lung	AT1	AP000755.2	NA	NA	0	0	0
Lung	AT1	AP000757.1	NA	NA	0	0	0
Lung	AT1	AP000759.1	NA	NA	0	0	0
Lung	AT1	AP000763.3	NA	NA	0	0	0
Lung	AT1	AP000763.4	NA	NA	0	0	0
Lung	AT1	AP000766.1	NA	NA	-10.0324	0	0.00289939
Lung	AT1	AP000769.2	NA	NA	0	0	0
Lung	AT1	AP000769.3	NA	NA	0	0	0
Lung	AT1	AP000769.7	NA	NA	-7.2658	0	0.00173963
Lung	AT1	AP000777.2	NA	NA	0	0	0
Lung	AT1	AP000777.3	NA	NA	0	0	0
Lung	AT1	AP000781.1	NA	NA	0	0	0
Lung	AT1	AP000781.2	NA	NA	0	0	0
Lung	AT1	AP000785.2	NA	NA	0	0	0
Lung	AT1	AP000786.1	NA	NA	0	0	0
Lung	AT1	AP000787.1	NA	NA	-6.05365	0	0.000289939
Lung	AT1	AP000790.3	NA	NA	-7.97713	0	0.000289939
Lung	AT1	AP000797.4	NA	NA	0	0	0
Lung	AT1	AP000802.1	NA	NA	0	0	0
Lung	AT1	AP000808.1	NA	NA	0	0	0
Lung	AT1	AP000812.1	NA	NA	0	0	0
Lung	AT1	AP000821.1	NA	NA	0	0	0
Lung	AT1	AP000842.1	NA	NA	0	0	0
Lung	AT1	AP000842.2	NA	NA	0	0	0
Lung	AT1	AP000842.3	NA	NA	0	0	0
Lung	AT1	AP000844.2	NA	NA	-4.82655	0	0.000289939
Lung	AT1	AP000845.1	NA	NA	-5.88907	0	0.000289939
Lung	AT1	AP000851.1	NA	NA	0	0	0
Lung	AT1	AP000851.2	NA	NA	0	0	0
Lung	AT1	AP000866.1	NA	NA	-9.31081	0	0.00231951
Lung	AT1	AP000866.2	NA	NA	-10.2182	0	0.00405915
Lung	AT1	AP000866.5	NA	NA	-7.40837	0	0.000579878
Lung	AT1	AP000873.3	NA	NA	0	0	0
Lung	AT1	AP000879.1	NA	NA	0	0	0
Lung	AT1	AP000880.1	NA	NA	0	0	0
Lung	AT1	AP000892.4	NA	NA	0	0	0
Lung	AT1	AP000894.4	NA	NA	-8.00298	0	0.000579878
Lung	AT1	AP000904.1	NA	NA	10.006	0.0344828	0
Lung	AT1	AP000911.1	NA	NA	-7.35917	0	0.000289939
Lung	AT1	AP000911.2	NA	NA	0	0	0
Lung	AT1	AP000911.3	NA	NA	0	0	0
Lung	AT1	AP000915.1	NA	NA	0	0	0
Lung	AT1	AP000919.2	NA	NA	-4.82655	0	0.000289939
Lung	AT1	AP000919.3	NA	NA	0	0	0
Lung	AT1	AP000919.4	NA	NA	0	0	0
Lung	AT1	AP000936.1	NA	NA	-7.21157	0	0.000289939
Lung	AT1	AP000936.4	NA	NA	-5.40557	0	0.000289939
Lung	AT1	AP000941.1	NA	NA	-6.87753	0	0.000289939
Lung	AT1	AP000942.2	NA	NA	0	0	0
Lung	AT1	AP000944.1	NA	NA	0	0	0
Lung	AT1	AP000962.1	NA	NA	0	0	0
Lung	AT1	AP000962.2	NA	NA	0	0	0
Lung	AT1	AP000977.1	NA	NA	0	0	0
Lung	AT1	AP001001.1	NA	NA	0	0	0
Lung	AT1	AP001005.3	NA	NA	0	0	0
Lung	AT1	AP001007.1	NA	NA	0	0	0
Lung	AT1	AP001020.1	NA	NA	0	0	0
Lung	AT1	AP001020.3	NA	NA	-6.41342	0	0.000289939
Lung	AT1	AP001029.2	NA	NA	-4.8811	0	0.000289939
Lung	AT1	AP001033.1	NA	NA	-7.60747	0	0.000289939
Lung	AT1	AP001043.1	NA	NA	0	0	0
Lung	AT1	AP001046.1	NA	NA	0	0	0
Lung	AT1	AP001046.5	NA	NA	-4.56945	0	0.000289939
Lung	AT1	AP001046.6	NA	NA	0	0	0
Lung	AT1	AP001048.4	NA	NA	0	0	0
Lung	AT1	AP001055.6	NA	NA	0	0	0
Lung	AT1	AP001056.1	NA	NA	0	0	0
Lung	AT1	AP001056.2	NA	NA	0	0	0
Lung	AT1	AP001057.1	NA	NA	0	0	0
Lung	AT1	AP001058.3	NA	NA	0	0	0
Lung	AT1	AP001059.1	NA	NA	0	0	0
Lung	AT1	AP001059.2	NA	NA	-6.19379	0	0.000289939
Lung	AT1	AP001059.3	NA	NA	0	0	0
Lung	AT1	AP001059.5	NA	NA	0	0	0
Lung	AT1	AP001059.6	NA	NA	0	0	0
Lung	AT1	AP001059.7	NA	NA	-5.4027	0	0.000579878
Lung	AT1	AP001062.1	NA	NA	-9.34767	0	0.00202957
Lung	AT1	AP001062.7	NA	NA	-10.2407	0	0.00608872
Lung	AT1	AP001062.9	NA	NA	0	0	0
Lung	AT1	AP001063.1	NA	NA	0	0	0
Lung	AT1	AP001065.1	NA	NA	-5.54568	0	0.000289939
Lung	AT1	AP001065.15	NA	NA	0	0	0
Lung	AT1	AP001065.2	NA	NA	0	0	0
Lung	AT1	AP001094.3	NA	NA	0	0	0
Lung	AT1	AP001107.1	NA	NA	0	0	0
Lung	AT1	AP001107.2	NA	NA	0	0	0
Lung	AT1	AP001107.4	NA	NA	0	0	0
Lung	AT1	AP001107.6	NA	NA	0	0	0
Lung	AT1	AP001107.7	NA	NA	0	0	0
Lung	AT1	AP001107.9	NA	NA	-8.07467	0	0.000579878
Lung	AT1	AP001157.1	NA	NA	-9.1526	0	0.00202957
Lung	AT1	AP001160.1	NA	NA	-7.52729	0	0.000579878
Lung	AT1	AP001160.2	NA	NA	-8.0146	0	0.000579878
Lung	AT1	AP001160.3	NA	NA	-7.85498	0	0.000869817
Lung	AT1	AP001171.1	NA	NA	0	0	0
Lung	AT1	AP001172.1	NA	NA	0	0	0
Lung	AT1	AP001172.2	NA	NA	0	0	0
Lung	AT1	AP001178.2	NA	NA	0	0	0
Lung	AT1	AP001178.3	NA	NA	0	0	0
Lung	AT1	AP001180.1	NA	NA	0	0	0
Lung	AT1	AP001189.1	NA	NA	0	0	0
Lung	AT1	AP001189.3	NA	NA	0	0	0
Lung	AT1	AP001189.4	NA	NA	0	0	0
Lung	AT1	AP001189.5	NA	NA	0	0	0
Lung	AT1	AP001189.6	NA	NA	0	0	0
Lung	AT1	AP001198.1	NA	NA	-5.69674	0	0.000289939
Lung	AT1	AP001207.3	NA	NA	0	0	0
Lung	AT1	AP001208.2	NA	NA	0	0	0
Lung	AT1	AP001257.1	NA	NA	0	0	0
Lung	AT1	AP001258.4	NA	NA	-1.47452	0.0344828	0.0420412
Lung	AT1	AP001266.1	NA	NA	0	0	0
Lung	AT1	AP001267.1	NA	NA	-5.71079	0	0.000289939
Lung	AT1	AP001267.2	NA	NA	-5.40855	0	0.000289939
Lung	AT1	AP001267.3	NA	NA	0	0	0
Lung	AT1	AP001269.2	NA	NA	0	0	0
Lung	AT1	AP001269.4	NA	NA	-9.15657	0	0.0014497
Lung	AT1	AP001318.2	NA	NA	-4.76798	0	0.000289939
Lung	AT1	AP001330.1	NA	NA	0	0	0
Lung	AT1	AP001330.5	NA	NA	-8.59702	0	0.000579878
Lung	AT1	AP001347.1	NA	NA	0	0	0
Lung	AT1	AP001347.6	NA	NA	-8.20801	0	0.00115976
Lung	AT1	AP001350.1	NA	NA	0	0	0
Lung	AT1	AP001351.1	NA	NA	0	0	0
Lung	AT1	AP001360.1	NA	NA	0	0	0
Lung	AT1	AP001363.2	NA	NA	0	0	0
Lung	AT1	AP001372.1	NA	NA	0	0	0
Lung	AT1	AP001372.2	NA	NA	-2.08655	0.0344828	0.0252247
Lung	AT1	AP001372.3	NA	NA	0	0	0
Lung	AT1	AP001381.1	NA	NA	0	0	0
Lung	AT1	AP001412.1	NA	NA	-9.2007	0	0.00231951
Lung	AT1	AP001432.1	NA	NA	0	0	0
Lung	AT1	AP001432.14	NA	NA	-6.79424	0	0.0014497
Lung	AT1	AP001434.1	NA	NA	0	0	0
Lung	AT1	AP001434.2	NA	NA	-8.43459	0	0.00347927
Lung	AT1	AP001437.1	NA	NA	-9.74337	0	0.00202957
Lung	AT1	AP001439.1	NA	NA	0	0	0
Lung	AT1	AP001439.2	NA	NA	-9.21577	0	0.0014497
Lung	AT1	AP001453.1	NA	NA	-6.92523	0	0.000289939
Lung	AT1	AP001453.4	NA	NA	-9.29326	0	0.00202957
Lung	AT1	AP001462.1	NA	NA	-7.83801	0	0.000869817
Lung	AT1	AP001464.1	NA	NA	0	0	0
Lung	AT1	AP001468.1	NA	NA	0	0	0
Lung	AT1	AP001468.58	NA	NA	0	0	0
Lung	AT1	AP001469.1	NA	NA	0	0	0
Lung	AT1	AP001469.2	NA	NA	0	0	0
Lung	AT1	AP001469.3	NA	NA	-9.21576	0	0.000869817
Lung	AT1	AP001469.5	NA	NA	0	0	0
Lung	AT1	AP001469.7	NA	NA	0	0	0
Lung	AT1	AP001469.9	NA	NA	-9.64526	0	0.0066686
Lung	AT1	AP001471.1	NA	NA	0	0	0
Lung	AT1	AP001476.1	NA	NA	0	0	0
Lung	AT1	AP001476.2	NA	NA	0	0	0
Lung	AT1	AP001476.3	NA	NA	0	0	0
Lung	AT1	AP001496.1	NA	NA	0	0	0
Lung	AT1	AP001496.2	NA	NA	0	0	0
Lung	AT1	AP001505.1	NA	NA	-9.56276	0	0.00231951
Lung	AT1	AP001505.10	NA	NA	0.281912	0.0344828	0.0168165
Lung	AT1	AP001527.1	NA	NA	0	0	0
Lung	AT1	AP001527.2	NA	NA	0	0	0
Lung	AT1	AP001528.1	NA	NA	0	0	0
Lung	AT1	AP001528.2	NA	NA	-7.17932	0	0.000289939
Lung	AT1	AP001542.3	NA	NA	0	0	0
Lung	AT1	AP001554.1	NA	NA	0	0	0
Lung	AT1	AP001574.1	NA	NA	0	0	0
Lung	AT1	AP001596.1	NA	NA	0	0	0
Lung	AT1	AP001596.2	NA	NA	0	0	0
Lung	AT1	AP001596.6	NA	NA	-7.53988	0	0.00231951
Lung	AT1	AP001604.3	NA	NA	0	0	0
Lung	AT1	AP001605.1	NA	NA	0	0	0
Lung	AT1	AP001610.1	NA	NA	0	0	0
Lung	AT1	AP001610.2	NA	NA	0	0	0
Lung	AT1	AP001610.5	NA	NA	0	0	0
Lung	AT1	AP001610.9	NA	NA	0	0	0
Lung	AT1	AP001615.1	NA	NA	0	0	0
Lung	AT1	AP001615.9	NA	NA	0	0	0
Lung	AT1	AP001625.2	NA	NA	0	0	0
Lung	AT1	AP001625.6	NA	NA	-4.57884	0	0.000289939
Lung	AT1	AP001626.2	NA	NA	-5.58714	0	0.000579878
Lung	AT1	AP001627.1	NA	NA	0	0	0
Lung	AT1	AP001628.1	NA	NA	0	0	0
Lung	AT1	AP001628.2	NA	NA	0	0	0
Lung	AT1	AP001628.6	NA	NA	0	0	0
Lung	AT1	AP001628.7	NA	NA	0	0	0
Lung	AT1	AP001630.5	NA	NA	0	0	0
Lung	AT1	AP001636.3	NA	NA	0	0	0
Lung	AT1	AP001781.1	NA	NA	0	0	0
Lung	AT1	AP001783.1	NA	NA	0	0	0
Lung	AT1	AP001816.1	NA	NA	2.26464	0.0344828	0.00724848
Lung	AT1	AP001830.1	NA	NA	0	0	0
Lung	AT1	AP001830.2	NA	NA	0	0	0
Lung	AT1	AP001893.1	NA	NA	0	0	0
Lung	AT1	AP001922.5	NA	NA	0	0	0
Lung	AT1	AP001972.3	NA	NA	0	0	0
Lung	AT1	AP001993.1	NA	NA	0	0	0
Lung	AT1	AP001999.1	NA	NA	-6.41342	0	0.000289939
Lung	AT1	AP002008.1	NA	NA	0	0	0
Lung	AT1	AP002026.1	NA	NA	-6.09793	0	0.000289939
Lung	AT1	AP002336.2	NA	NA	0	0	0
Lung	AT1	AP002347.1	NA	NA	0	0	0
Lung	AT1	AP002358.1	NA	NA	0	0	0
Lung	AT1	AP002360.1	NA	NA	-9.06934	0	0.0014497
Lung	AT1	AP002360.2	NA	NA	0	0	0
Lung	AT1	AP002360.3	NA	NA	-6.46023	0	0.000289939
Lung	AT1	AP002370.2	NA	NA	0	0	0
Lung	AT1	AP002373.1	NA	NA	0	0	0
Lung	AT1	AP002409.1	NA	NA	0	0	0
Lung	AT1	AP002414.5	NA	NA	0	0	0
Lung	AT1	AP002433.1	NA	NA	0	0	0
Lung	AT1	AP002449.1	NA	NA	-8.31444	0	0.000579878
Lung	AT1	AP002478.1	NA	NA	0	0	0
Lung	AT1	AP002490.1	NA	NA	-8.19138	0	0.000579878
Lung	AT1	AP002495.2	NA	NA	-9.31678	0	0.00115976
Lung	AT1	AP002498.1	NA	NA	0	0	0
Lung	AT1	AP002518.1	NA	NA	-6.18268	0	0.000289939
Lung	AT1	AP002748.3	NA	NA	-9.05698	0	0.00289939
Lung	AT1	AP002761.1	NA	NA	-7.96767	0	0.000289939
Lung	AT1	AP002761.2	NA	NA	0	0	0
Lung	AT1	AP002761.3	NA	NA	0	0	0
Lung	AT1	AP002770.1	NA	NA	0	0	0
Lung	AT1	AP002784.1	NA	NA	0	0	0
Lung	AT1	AP002807.1	NA	NA	-8.76628	0	0.0014497
Lung	AT1	AP002812.2	NA	NA	0	0	0
Lung	AT1	AP002812.5	NA	NA	-6.29052	0	0.000289939
Lung	AT1	AP002833.1	NA	NA	0	0	0
Lung	AT1	AP002833.2	NA	NA	0	0	0
Lung	AT1	AP002852.1	NA	NA	0	0	0
Lung	AT1	AP002856.2	NA	NA	-10.5467	0	0.00289939
Lung	AT1	AP002856.3	NA	NA	0	0	0
Lung	AT1	AP002856.4	NA	NA	-8.789	0	0.000869817
Lung	AT1	AP002856.5	NA	NA	-13.0247	0	0.0139171
Lung	AT1	AP002856.7	NA	NA	0	0	0
Lung	AT1	AP002884.1	NA	NA	-10.6973	0	0.00608872
Lung	AT1	AP002884.2	NA	NA	0	0	0
Lung	AT1	AP002884.3	NA	NA	0	0	0
Lung	AT1	AP002884.4	NA	NA	-5.19219	0	0.000289939
Lung	AT1	AP002907.1	NA	NA	-5.83428	0	0.000289939
Lung	AT1	AP002954.1	NA	NA	0	0	0
Lung	AT1	AP002954.3	NA	NA	0	0	0
Lung	AT1	AP002954.4	NA	NA	0	0	0
Lung	AT1	AP002962.1	NA	NA	0	0	0
Lung	AT1	AP002986.1	NA	NA	-6.51712	0	0.000289939
Lung	AT1	AP002989.1	NA	NA	0	0	0
Lung	AT1	AP002990.1	NA	NA	0	0	0
Lung	AT1	AP002992.1	NA	NA	0	0	0
Lung	AT1	AP003025.2	NA	NA	1.8399	0.0344828	0.00840823
Lung	AT1	AP003027.1	NA	NA	0	0	0
Lung	AT1	AP003031.1	NA	NA	0	0	0
Lung	AT1	AP003031.2	NA	NA	0	0	0
Lung	AT1	AP003032.1	NA	NA	0	0	0
Lung	AT1	AP003032.2	NA	NA	0	0	0
Lung	AT1	AP003059.1	NA	NA	-6.14251	0	0.000289939
Lung	AT1	AP003059.2	NA	NA	0	0	0
Lung	AT1	AP003062.1	NA	NA	0	0	0
Lung	AT1	AP003063.1	NA	NA	0	0	0
Lung	AT1	AP003064.1	NA	NA	0	0	0
Lung	AT1	AP003064.2	NA	NA	0	0	0
Lung	AT1	AP003066.1	NA	NA	0	0	0
Lung	AT1	AP003068.1	NA	NA	0	0	0
Lung	AT1	AP003068.2	NA	NA	0.0671427	0.0344828	0.00753842
Lung	AT1	AP003068.9	NA	NA	-8.0771	0	0.0014497
Lung	AT1	AP003071.1	NA	NA	0	0	0
Lung	AT1	AP003071.2	NA	NA	0	0	0
Lung	AT1	AP003071.3	NA	NA	0	0	0
Lung	AT1	AP003086.1	NA	NA	0	0	0
Lung	AT1	AP003086.2	NA	NA	0	0	0
Lung	AT1	AP003086.3	NA	NA	0	0	0
Lung	AT1	AP003108.2	NA	NA	-7.87124	0	0.000579878
Lung	AT1	AP003110.1	NA	NA	0	0	0
Lung	AT1	AP003119.2	NA	NA	0	0	0
Lung	AT1	AP003121.1	NA	NA	0	0	0
Lung	AT1	AP003122.2	NA	NA	0	0	0
Lung	AT1	AP003170.3	NA	NA	0	0	0
Lung	AT1	AP003170.4	NA	NA	-6.70567	0	0.000289939
Lung	AT1	AP003306.2	NA	NA	0	0	0
Lung	AT1	AP003352.1	NA	NA	0	0	0
Lung	AT1	AP003354.1	NA	NA	0	0	0
Lung	AT1	AP003354.2	NA	NA	0	0	0
Lung	AT1	AP003355.2	NA	NA	0	0	0
Lung	AT1	AP003390.1	NA	NA	0	0	0
Lung	AT1	AP003392.1	NA	NA	-8.41083	0	0.000869817
Lung	AT1	AP003392.3	NA	NA	0	0	0
Lung	AT1	AP003392.4	NA	NA	-7.84865	0	0.000869817
Lung	AT1	AP003392.5	NA	NA	0	0	0
Lung	AT1	AP003392.6	NA	NA	-7.58557	0	0.000579878
Lung	AT1	AP003393.1	NA	NA	0	0	0
Lung	AT1	AP003396.1	NA	NA	0	0	0
Lung	AT1	AP003419.16	NA	NA	-9.20893	0	0.00376921
Lung	AT1	AP003419.2	NA	NA	0	0	0
Lung	AT1	AP003419.3	NA	NA	-6.18167	0	0.000289939
Lung	AT1	AP003438.1	NA	NA	0	0	0
Lung	AT1	AP003465.1	NA	NA	0	0	0
Lung	AT1	AP003465.2	NA	NA	0	0	0
Lung	AT1	AP003469.2	NA	NA	0	0	0
Lung	AT1	AP003469.4	NA	NA	-10.6772	0	0.00347927
Lung	AT1	AP003472.1	NA	NA	0	0	0
Lung	AT1	AP003472.2	NA	NA	0	0	0
Lung	AT1	AP003481.1	NA	NA	0	0	0
Lung	AT1	AP003486.1	NA	NA	-9.40494	0	0.00173963
Lung	AT1	AP003498.1	NA	NA	0	0	0
Lung	AT1	AP003500.1	NA	NA	0	0	0
Lung	AT1	AP003500.2	NA	NA	0	0	0
Lung	AT1	AP003501.1	NA	NA	0	0	0
Lung	AT1	AP003555.2	NA	NA	0	0	0
Lung	AT1	AP003559.1	NA	NA	-6.24421	0	0.000289939
Lung	AT1	AP003680.1	NA	NA	0	0	0
Lung	AT1	AP003692.1	NA	NA	0	0	0
Lung	AT1	AP003696.1	NA	NA	-7.49095	0	0.000289939
Lung	AT1	AP003716.1	NA	NA	0	0	0
Lung	AT1	AP003717.1	NA	NA	0	0	0
Lung	AT1	AP003721.1	NA	NA	0	0	0
Lung	AT1	AP003721.3	NA	NA	0	0	0
Lung	AT1	AP003721.4	NA	NA	0	0	0
Lung	AT1	AP003733.3	NA	NA	0	0	0
Lung	AT1	AP003774.1	NA	NA	0	0	0
Lung	AT1	AP003774.3	NA	NA	-5.73638	0	0.000289939
Lung	AT1	AP003774.4	NA	NA	0	0	0
Lung	AT1	AP003774.6	NA	NA	0	0	0
Lung	AT1	AP003969.1	NA	NA	0	0	0
Lung	AT1	AP003973.2	NA	NA	0	0	0
Lung	AT1	AP004147.1	NA	NA	0	0	0
Lung	AT1	AP004247.2	NA	NA	0	0	0
Lung	AT1	AP004372.1	NA	NA	0	0	0
Lung	AT1	AP004550.1	NA	NA	0	0	0
Lung	AT1	AP004609.1	NA	NA	0	0	0
Lung	AT1	AP004609.3	NA	NA	-9.46378	0	0.00231951
Lung	AT1	AP005019.1	NA	NA	0	0	0
Lung	AT1	AP005131.1	NA	NA	0	0	0
Lung	AT1	AP005137.2	NA	NA	0	0	0
Lung	AT1	AP005203.1	NA	NA	0	0	0
Lung	AT1	AP005205.2	NA	NA	-7.54056	0	0.000579878
Lung	AT1	AP005229.2	NA	NA	0	0	0
Lung	AT1	AP005230.1	NA	NA	0	0	0
Lung	AT1	AP005233.2	NA	NA	0	0	0
Lung	AT1	AP005264.1	NA	NA	0	0	0
Lung	AT1	AP005271.1	NA	NA	0	0	0
Lung	AT1	AP005328.2	NA	NA	-5.83598	0	0.000289939
Lung	AT1	AP005329.1	NA	NA	0	0	0
Lung	AT1	AP005329.2	NA	NA	0	0	0
Lung	AT1	AP005329.3	NA	NA	-10.3032	0	0.00434909
Lung	AT1	AP005432.2	NA	NA	0	0	0
Lung	AT1	AP005436.1	NA	NA	0	0	0
Lung	AT1	AP005436.3	NA	NA	0	0	0
Lung	AT1	AP005482.1	NA	NA	0	0	0
Lung	AT1	AP005530.1	NA	NA	0	0	0
Lung	AT1	AP005530.2	NA	NA	0	0	0
Lung	AT1	AP005671.1	NA	NA	-5.31295	0	0.000289939
Lung	AT1	AP005717.1	NA	NA	6.75379	0.0344828	0.000289939
Lung	AT1	AP005899.1	NA	NA	-5.57042	0	0.000289939
Lung	AT1	AP006216.1	NA	NA	0	0	0
Lung	AT1	AP006216.10	NA	NA	-4.59841	0	0.000289939
Lung	AT1	AP006222.2	NA	NA	-0.286631	0.448276	0.370542
Lung	AT1	AP006284.1	NA	NA	-12.6854	0	0.0156567
Lung	AT1	AP006285.2	NA	NA	-10.2789	0	0.00608872
Lung	AT1	AP006287.2	NA	NA	0	0	0
Lung	AT1	AP006333.1	NA	NA	-4.32328	0	0.000289939
Lung	AT1	AP006333.2	NA	NA	0	0	0
Lung	AT1	AP006437.1	NA	NA	0	0	0
Lung	AT1	AP006545.2	NA	NA	0	0	0
Lung	AT1	AP006547.3	NA	NA	0	0	0
Lung	AT1	AP006621.1	NA	NA	0	0	0
Lung	AT1	AP006621.3	NA	NA	-10.7849	0	0.00492896
Lung	AT1	AP006621.5	NA	NA	-12.4501	0	0.0313134
Lung	AT1	AP006621.8	NA	NA	-5.82498	0	0.000869817
Lung	AT1	AP006623.1	NA	NA	-7.35819	0	0.000579878
Lung	AT1	AP006748.1	NA	NA	0	0	0
Lung	AT1	AP1B1	NA	NA	0.13641	0.413793	0.23572
Lung	AT1	AP1G1	NA	NA	0.244445	0.310345	0.219484
Lung	AT1	AP1G2	NA	NA	-0.143878	0.241379	0.197738
Lung	AT1	AP1M2	NA	NA	-0.209631	0.655172	0.649174
Lung	AT1	AP1S2	NA	NA	0.305747	0.344828	0.234851
Lung	AT1	AP2B1	NA	NA	0.0654171	0.655172	0.433459
Lung	AT1	AP2M1	NA	NA	-0.147658	0.827586	0.697594
Lung	AT1	AP2S1	NA	NA	0.0318655	0.758621	0.728907
Lung	AT1	AP3B2	NA	NA	3.16428	0.0344828	0.00289939
Lung	AT1	AP3D1	NA	NA	0.232848	0.724138	0.528269
Lung	AT1	AP3S1	NA	NA	-0.00792291	0.62069	0.497825
Lung	AT1	AP4B1	NA	NA	-13.0131	0	0.0397217
Lung	AT1	AP4B1-AS1	NA	NA	-9.23987	0	0.00173963
Lung	AT1	AP5B1	NA	NA	-0.189646	0.172414	0.115106
Lung	AT1	APAF1	NA	NA	0.150004	0.0689655	0.0530589
Lung	AT1	APBA1	NA	NA	-6.24116	0	0.000579878
Lung	AT1	APBA2	NA	NA	-6.60283	0	0.000869817
Lung	AT1	APBB3	NA	NA	-2.23712	0.0344828	0.0362424
Lung	AT1	APC	NA	NA	-0.0642845	0.103448	0.14265
Lung	AT1	APC2	NA	NA	-5.30567	0	0.000579878
Lung	AT1	APCDD1	NA	NA	0.513129	0.0344828	0.00724848
Lung	AT1	APCDD1L	NA	NA	0	0	0
Lung	AT1	APEH	NA	NA	-0.317062	0.551724	0.436648
Lung	AT1	APELA	NA	NA	-8.06752	0	0.000579878
Lung	AT1	APEX1	NA	NA	-0.0658925	0.793103	0.650623
Lung	AT1	APH1A	NA	NA	-0.141282	0.724138	0.491157
Lung	AT1	API5	NA	NA	-0.0226493	0.517241	0.303276
Lung	AT1	APIP	NA	NA	0.169809	0.586207	0.305596
Lung	AT1	APITD1	NA	NA	-0.166775	0.137931	0.117715
Lung	AT1	APITD1-CORT	NA	NA	-4.97157	0	0.000579878
Lung	AT1	APLF	NA	NA	-10.3969	0	0.0081183
Lung	AT1	APLN	NA	NA	-9.90318	0	0.00463903
Lung	AT1	APLNR	NA	NA	0	0	0
Lung	AT1	APLP1	NA	NA	-12.1228	0	0.0127573
Lung	AT1	APLP2	NA	NA	0.0782745	0.965517	0.862569
Lung	AT1	APOA1	NA	NA	0.116288	0.137931	0.0658162
Lung	AT1	APOA1-AS	NA	NA	-8.34616	0	0.000869817
Lung	AT1	APOA1BP	NA	NA	-0.255063	0.655172	0.596985
Lung	AT1	APOA2	NA	NA	0	0	0
Lung	AT1	APOA5	NA	NA	-8.17828	0	0.000579878
Lung	AT1	APOB	NA	NA	-5.57172	0	0.000289939
Lung	AT1	APOBEC1	NA	NA	0	0	0
Lung	AT1	APOBEC2	NA	NA	-9.91135	0	0.00260945
Lung	AT1	APOBEC3A	NA	NA	-9.22804	0	0.00260945
Lung	AT1	APOBEC3B	NA	NA	-8.79523	0	0.00115976
Lung	AT1	APOBEC3B-AS1	NA	NA	0	0	0
Lung	AT1	APOBEC3D	NA	NA	-9.87689	0	0.00231951
Lung	AT1	APOBEC3F	NA	NA	1.44978	0.0344828	0.0202957
Lung	AT1	APOBEC3G	NA	NA	-10.9244	0	0.00724848
Lung	AT1	APOBEC3H	NA	NA	0.334456	0.0344828	0.00376921
Lung	AT1	APOBEC4	NA	NA	0	0	0
Lung	AT1	APOBR	NA	NA	-6.21731	0	0.000289939
Lung	AT1	APOC1	NA	NA	-0.153891	0.172414	0.113076
Lung	AT1	APOC2	NA	NA	0	0	0
Lung	AT1	APOC3	NA	NA	0	0	0
Lung	AT1	APOC4-APOC2	NA	NA	0	0	0
Lung	AT1	APOD	NA	NA	0.229997	0.448276	0.251667
Lung	AT1	APOE	NA	NA	-13.9809	0	0.0466802
Lung	AT1	APOF	NA	NA	0	0	0
Lung	AT1	APOL2	NA	NA	-0.133985	0.448276	0.28617
Lung	AT1	APOL4	NA	NA	1.75583	0.0344828	0.00927805
Lung	AT1	APOL6	NA	NA	0.0727836	0.517241	0.273123
Lung	AT1	APOLD1	NA	NA	-11.3512	0	0.0118875
Lung	AT1	APOOL	NA	NA	0.250249	0.413793	0.214265
Lung	AT1	APP	NA	NA	-0.060981	0.724138	0.565671
Lung	AT1	APPBP2	NA	NA	0.299095	0.448276	0.247318
Lung	AT1	APRT	NA	NA	-0.1289	0.793103	0.845752
Lung	AT1	AQP10	NA	NA	0	0	0
Lung	AT1	AQP11	NA	NA	-10.9298	0	0.00956799
Lung	AT1	AQP2	NA	NA	0	0	0
Lung	AT1	AQP4-AS1	NA	NA	-8.53258	0	0.0014497
Lung	AT1	AQP6	NA	NA	-6.23426	0	0.000289939
Lung	AT1	AQP7	NA	NA	-9.63773	0	0.00231951
Lung	AT1	AQP8	NA	NA	-4.92145	0	0.000289939
Lung	AT1	AQP9	NA	NA	-9.87795	0	0.00260945
Lung	AT1	AR	NA	NA	0.647231	0.0344828	0.00927805
Lung	AT1	ARAP1	NA	NA	-0.00762354	0.310345	0.168455
Lung	AT1	ARAP1-AS1	NA	NA	-6.04785	0	0.000289939
Lung	AT1	ARAP1-AS2	NA	NA	0	0	0
Lung	AT1	ARAP3	NA	NA	-10.8388	0	0.0147869
Lung	AT1	ARC	NA	NA	-9.79609	0	0.00376921
Lung	AT1	AREL1	NA	NA	0.0256053	0.137931	0.0539287
Lung	AT1	ARF1	NA	NA	0.0202797	0.965517	0.848072
Lung	AT1	ARF4	NA	NA	-0.02762	0.862069	0.794143
Lung	AT1	ARF6	NA	NA	-0.128043	0.655172	0.583647
Lung	AT1	ARFGAP1	NA	NA	-0.146346	0.172414	0.127863
Lung	AT1	ARFGAP2	NA	NA	0.171277	0.62069	0.398376
Lung	AT1	ARFGEF3	NA	NA	0.215207	0.310345	0.19107
Lung	AT1	ARFIP2	NA	NA	0.00692679	0.551724	0.37895
Lung	AT1	ARFRP1	NA	NA	-0.0422519	0.413793	0.364743
Lung	AT1	ARG1	NA	NA	-4.29566	0	0.000289939
Lung	AT1	ARGLU1	NA	NA	-0.291865	0.689655	0.528559
Lung	AT1	ARHGAP11A	NA	NA	0.657362	0.0344828	0.00492896
Lung	AT1	ARHGAP11B	NA	NA	0.965564	0.0344828	0.00318933
Lung	AT1	ARHGAP15	NA	NA	-8.95084	0	0.00115976
Lung	AT1	ARHGAP18	NA	NA	0.194382	0.448276	0.226153
Lung	AT1	ARHGAP19-SLIT1	NA	NA	0	0	0
Lung	AT1	ARHGAP22	NA	NA	-10.5075	0	0.00637866
Lung	AT1	ARHGAP25	NA	NA	0.729708	0.0344828	0.00985793
Lung	AT1	ARHGAP26	NA	NA	0.725477	0.0344828	0.0258046
Lung	AT1	ARHGAP26-AS1	NA	NA	-6.05781	0	0.000579878
Lung	AT1	ARHGAP28	NA	NA	1.82623	0.0344828	0.00579878
Lung	AT1	ARHGAP30	NA	NA	-6.02429	0	0.000869817
Lung	AT1	ARHGAP31	NA	NA	0.146118	0.137931	0.0513192
Lung	AT1	ARHGAP31-AS1	NA	NA	-4.27504	0	0.000289939
Lung	AT1	ARHGAP32	NA	NA	0.228184	0.103448	0.085532
Lung	AT1	ARHGAP33	NA	NA	-1.25303	0.0344828	0.00579878
Lung	AT1	ARHGAP35	NA	NA	-0.0348844	0.310345	0.247898
Lung	AT1	ARHGAP39	NA	NA	-10.8515	0	0.0110177
Lung	AT1	ARHGAP40	NA	NA	-5.65797	0	0.000869817
Lung	AT1	ARHGAP42	NA	NA	-2.12501	0.0344828	0.0243549
Lung	AT1	ARHGAP44	NA	NA	-0.114802	0.275862	0.159756
Lung	AT1	ARHGAP45	NA	NA	-13.9172	0	0.0342128
Lung	AT1	ARHGAP5	NA	NA	-0.212684	0.482759	0.411424
Lung	AT1	ARHGAP6	NA	NA	-7.60223	0	0.000869817
Lung	AT1	ARHGAP9	NA	NA	-10.3692	0	0.00231951
Lung	AT1	ARHGDIA	NA	NA	-0.290636	0.827586	0.771818
Lung	AT1	ARHGDIG	NA	NA	0	0	0
Lung	AT1	ARHGEF1	NA	NA	0.311967	0.448276	0.247608
Lung	AT1	ARHGEF10L	NA	NA	-2.62809	0.0344828	0.0197159
Lung	AT1	ARHGEF11	NA	NA	-12.402	0	0.0229052
Lung	AT1	ARHGEF12	NA	NA	-0.220023	0.344828	0.230502
Lung	AT1	ARHGEF15	NA	NA	2.20014	0.0344828	0.000579878
Lung	AT1	ARHGEF18	NA	NA	-8.92136	0	0.00231951
Lung	AT1	ARHGEF19	NA	NA	-3.29247	0.0344828	0.0489997
Lung	AT1	ARHGEF19-AS1	NA	NA	0	0	0
Lung	AT1	ARHGEF25	NA	NA	-8.06891	0	0.0014497
Lung	AT1	ARHGEF33	NA	NA	4.13256	0.0344828	0.00289939
Lung	AT1	ARHGEF35	NA	NA	0.147177	0.172414	0.071325
Lung	AT1	ARHGEF37	NA	NA	-2.78176	0.0344828	0.0147869
Lung	AT1	ARHGEF38	NA	NA	-0.237412	0.0689655	0.0400116
Lung	AT1	ARHGEF39	NA	NA	-10.6657	0	0.0052189
Lung	AT1	ARHGEF4	NA	NA	-14.1042	0	0.028414
Lung	AT1	ARHGEF5	NA	NA	-0.0371175	0.206897	0.0875616
Lung	AT1	ARHGEF6	NA	NA	-12.7442	0	0.0171064
Lung	AT1	ARHGEF7-AS2	NA	NA	0	0	0
Lung	AT1	ARID1A	NA	NA	-0.250584	0.275862	0.228472
Lung	AT1	ARID3B	NA	NA	-12.602	0	0.028704
Lung	AT1	ARID4B	NA	NA	-0.187891	0.37931	0.341548
Lung	AT1	ARIH1	NA	NA	-0.305756	0.344828	0.23659
Lung	AT1	ARIH2OS	NA	NA	-12.6637	0	0.0385619
Lung	AT1	ARL1	NA	NA	-0.1637	0.689655	0.585097
Lung	AT1	ARL10	NA	NA	0.252583	0.0344828	0.0136271
Lung	AT1	ARL11	NA	NA	-8.02753	0	0.0014497
Lung	AT1	ARL13A	NA	NA	0	0	0
Lung	AT1	ARL14	NA	NA	-7.58088	0	0.00231951
Lung	AT1	ARL14EP	NA	NA	0.0997747	0.344828	0.251087
Lung	AT1	ARL14EPL	NA	NA	-6.38509	0	0.000869817
Lung	AT1	ARL15	NA	NA	-11.9197	0	0.0231951
Lung	AT1	ARL17B	NA	NA	-12.2965	0	0.0347927
Lung	AT1	ARL2	NA	NA	-0.030219	0.724138	0.684546
Lung	AT1	ARL2-SNX15	NA	NA	0	0	0
Lung	AT1	ARL2BP	NA	NA	0.242071	0.655172	0.556683
Lung	AT1	ARL4A	NA	NA	0.163895	0.62069	0.38301
Lung	AT1	ARL4C	NA	NA	0.312485	0.172414	0.131052
Lung	AT1	ARL4D	NA	NA	-12.7821	0	0.0461003
Lung	AT1	ARL5C	NA	NA	0	0	0
Lung	AT1	ARL6IP1	NA	NA	0.0296492	0.62069	0.494056
Lung	AT1	ARL6IP4	NA	NA	0.194806	0.827586	0.788924
Lung	AT1	ARL6IP5	NA	NA	0.120589	0.931034	0.783126
Lung	AT1	ARL8A	NA	NA	-0.202759	0.448276	0.353436
Lung	AT1	ARL9	NA	NA	-10.5922	0	0.0121774
Lung	AT1	ARMC1	NA	NA	-0.197987	0.448276	0.310815
Lung	AT1	ARMC10	NA	NA	0.0879178	0.551724	0.470571
Lung	AT1	ARMC12	NA	NA	-7.53403	0	0.0014497
Lung	AT1	ARMC2	NA	NA	-11.4014	0	0.0113076
Lung	AT1	ARMC3	NA	NA	-8.02452	0	0.0014497
Lung	AT1	ARMC4	NA	NA	-6.85311	0	0.000579878
Lung	AT1	ARMC6	NA	NA	0.22872	0.482759	0.307915
Lung	AT1	ARMC8	NA	NA	-0.053011	0.448276	0.249348
Lung	AT1	ARMCX3-AS1	NA	NA	-5.59155	0	0.000289939
Lung	AT1	ARMH1	NA	NA	-5.83428	0	0.000289939
Lung	AT1	ARMH2	NA	NA	0	0	0
Lung	AT1	ARMH4	NA	NA	-8.52698	0	0.00115976
Lung	AT1	ARMS2	NA	NA	0	0	0
Lung	AT1	ARMT1	NA	NA	-0.0440064	0.586207	0.360684
Lung	AT1	ARNT2	NA	NA	-0.818478	0.0344828	0.0202957
Lung	AT1	ARNTL2-AS1	NA	NA	0	0	0
Lung	AT1	ARPC1A	NA	NA	-0.0283992	0.793103	0.726008
Lung	AT1	ARPC1B	NA	NA	-0.204938	0.896552	0.80951
Lung	AT1	ARPC2	NA	NA	-0.0761318	0.931034	0.893302
Lung	AT1	ARPC3	NA	NA	-0.117539	0.931034	0.892723
Lung	AT1	ARPC4	NA	NA	-0.0701892	0.724138	0.66483
Lung	AT1	ARPC4-TTLL3	NA	NA	-4.06768	0	0.000289939
Lung	AT1	ARPC5	NA	NA	-0.0660594	0.896552	0.764859
Lung	AT1	ARPC5L	NA	NA	-0.185952	0.758621	0.769788
Lung	AT1	ARPP19	NA	NA	-0.177642	0.689655	0.684836
Lung	AT1	ARPP21	NA	NA	0	0	0
Lung	AT1	ARRDC1	NA	NA	0.133755	0.724138	0.505944
Lung	AT1	ARRDC3-AS1	NA	NA	3.54416	0.0344828	0.00550884
Lung	AT1	ARRDC5	NA	NA	0	0	0
Lung	AT1	ARSD-AS1	NA	NA	-5.69793	0	0.000289939
Lung	AT1	ARSF	NA	NA	0	0	0
Lung	AT1	ARSG	NA	NA	-12.6729	0	0.04755
Lung	AT1	ARSH	NA	NA	0	0	0
Lung	AT1	ARSI	NA	NA	-7.822	0	0.000869817
Lung	AT1	ART1	NA	NA	0	0	0
Lung	AT1	ART3	NA	NA	0	0	0
Lung	AT1	ART4	NA	NA	-8.77125	0	0.00115976
Lung	AT1	ART5	NA	NA	-9.32341	0	0.0014497
Lung	AT1	ARTN	NA	NA	-7.7841	0	0.0014497
Lung	AT1	ARX	NA	NA	-7.17521	0	0.00202957
Lung	AT1	AS3MT	NA	NA	0	0	0
Lung	AT1	ASAH1	NA	NA	-0.0868213	1	0.875616
Lung	AT1	ASAH2	NA	NA	-1.74068	0.0344828	0.0153668
Lung	AT1	ASB10	NA	NA	0	0	0
Lung	AT1	ASB11	NA	NA	-8.72341	0	0.00173963
Lung	AT1	ASB12	NA	NA	-6.87835	0	0.000289939
Lung	AT1	ASB14	NA	NA	0	0	0
Lung	AT1	ASB15	NA	NA	-6.61827	0	0.000289939
Lung	AT1	ASB16	NA	NA	-4.35845	0	0.000289939
Lung	AT1	ASB17	NA	NA	0	0	0
Lung	AT1	ASB2	NA	NA	-9.26303	0	0.00492896
Lung	AT1	ASB4	NA	NA	-7.7451	0	0.000869817
Lung	AT1	ASB5	NA	NA	0	0	0
Lung	AT1	ASB8	NA	NA	0.140563	0.206897	0.153088
Lung	AT1	ASB9	NA	NA	-10.0131	0	0.00898811
Lung	AT1	ASCL1	NA	NA	0	0	0
Lung	AT1	ASCL2	NA	NA	-10.7538	0	0.0153668
Lung	AT1	ASCL3	NA	NA	0	0	0
Lung	AT1	ASCL4	NA	NA	0	0	0
Lung	AT1	ASCL5	NA	NA	-8.3313	0	0.0014497
Lung	AT1	ASF1A	NA	NA	-0.0437691	0.551724	0.435199
Lung	AT1	ASF1B	NA	NA	2.56156	0.0344828	0.00260945
Lung	AT1	ASGR2	NA	NA	0	0	0
Lung	AT1	ASH1L-AS1	NA	NA	-12.0236	0	0.028414
Lung	AT1	ASIC1	NA	NA	-8.94882	0	0.0052189
Lung	AT1	ASIC2	NA	NA	0	0	0
Lung	AT1	ASIC3	NA	NA	-10.6067	0	0.00637866
Lung	AT1	ASIC4	NA	NA	-8.32088	0	0.00115976
Lung	AT1	ASIP	NA	NA	0	0	0
Lung	AT1	ASL	NA	NA	-0.225418	0.448276	0.374601
Lung	AT1	ASMT	NA	NA	0	0	0
Lung	AT1	ASMTL-AS1	NA	NA	-9.76567	0	0.00318933
Lung	AT1	ASNA1	NA	NA	0.102981	0.758621	0.643085
Lung	AT1	ASNS	NA	NA	-0.0312213	0.241379	0.223833
Lung	AT1	ASPA	NA	NA	-11.1631	0	0.00869817
Lung	AT1	ASPG	NA	NA	-12.3921	0	0.0110177
Lung	AT1	ASPHD2	NA	NA	-10.5552	0	0.00927805
Lung	AT1	ASPM	NA	NA	-0.756729	0.0344828	0.00260945
Lung	AT1	ASPN	NA	NA	2.90785	0.0344828	0.00434909
Lung	AT1	ASPRV1	NA	NA	-6.31444	0	0.000289939
Lung	AT1	ASRGL1	NA	NA	0.282341	0.517241	0.390548
Lung	AT1	ASTE1	NA	NA	-12.4511	0	0.0420412
Lung	AT1	ASTL	NA	NA	0	0	0
Lung	AT1	ASTN1	NA	NA	0	0	0
Lung	AT1	ASTN2	NA	NA	-0.302912	0.0689655	0.0518991
Lung	AT1	ASXL3	NA	NA	-5.57172	0	0.000289939
Lung	AT1	ASZ1	NA	NA	-9.0176	0	0.00115976
Lung	AT1	ATAD1	NA	NA	0.157168	0.517241	0.364164
Lung	AT1	ATAD3A	NA	NA	0.267099	0.413793	0.33517
Lung	AT1	ATAD3B	NA	NA	0.0485362	0.275862	0.18875
Lung	AT1	ATAD5	NA	NA	-10.942	0	0.0156567
Lung	AT1	ATCAY	NA	NA	-6.76179	0	0.000579878
Lung	AT1	ATE1-AS1	NA	NA	-9.71799	0	0.00637866
Lung	AT1	ATF1	NA	NA	-0.258403	0.551724	0.360684
Lung	AT1	ATF4	NA	NA	-0.0624328	0.931034	0.850681
Lung	AT1	ATF7	NA	NA	-0.130075	0.206897	0.229342
Lung	AT1	ATG101	NA	NA	0.132167	0.655172	0.532618
Lung	AT1	ATG12	NA	NA	-0.0241613	0.586207	0.460423
Lung	AT1	ATG16L2	NA	NA	-12.5733	0	0.0214555
Lung	AT1	ATG4A	NA	NA	-0.0632188	0.344828	0.195419
Lung	AT1	ATG4B	NA	NA	-0.0879769	0.413793	0.33488
Lung	AT1	ATG4C	NA	NA	0.0852374	0.206897	0.146709
Lung	AT1	ATG4D	NA	NA	0.112498	0.448276	0.297478
Lung	AT1	ATG9B	NA	NA	-7.68936	0	0.00115976
Lung	AT1	ATIC	NA	NA	-0.269784	0.689655	0.581328
Lung	AT1	ATMIN	NA	NA	0.0800976	0.37931	0.173674
Lung	AT1	ATN1	NA	NA	0.169671	0.413793	0.232821
Lung	AT1	ATOH7	NA	NA	-6.50801	0	0.000869817
Lung	AT1	ATOX1	NA	NA	-0.0750556	0.793103	0.717889
Lung	AT1	ATP10A	NA	NA	0.121935	0.275862	0.107277
Lung	AT1	ATP10B	NA	NA	1.71722	0.0344828	0.00231951
Lung	AT1	ATP11A	NA	NA	-0.123887	0.448276	0.375471
Lung	AT1	ATP11A-AS1	NA	NA	-7.73353	0	0.000869817
Lung	AT1	ATP11B	NA	NA	-0.0108145	0.172414	0.131632
Lung	AT1	ATP11C	NA	NA	-2.89879	0.0344828	0.0318933
Lung	AT1	ATP12A	NA	NA	-6.29395	0	0.000579878
Lung	AT1	ATP13A1	NA	NA	-0.283181	0.275862	0.234561
Lung	AT1	ATP13A2	NA	NA	-0.00788333	0.310345	0.18933
Lung	AT1	ATP13A3	NA	NA	0.0850215	0.413793	0.278631
Lung	AT1	ATP13A5	NA	NA	-9.4598	0	0.00202957
Lung	AT1	ATP1A1	NA	NA	0.270001	0.965517	0.913598
Lung	AT1	ATP1A2	NA	NA	0	0	0
Lung	AT1	ATP1A3	NA	NA	-8.01838	0	0.000869817
Lung	AT1	ATP1A4	NA	NA	0	0	0
Lung	AT1	ATP1B1	NA	NA	0.223748	0.896552	0.80719
Lung	AT1	ATP1B2	NA	NA	-9.38393	0	0.00173963
Lung	AT1	ATP1B3	NA	NA	-0.0931499	0.862069	0.693534
Lung	AT1	ATP1B3-AS1	NA	NA	0	0	0
Lung	AT1	ATP1B4	NA	NA	0	0	0
Lung	AT1	ATP23	NA	NA	-0.0277052	0.0344828	0.00318933
Lung	AT1	ATP2A1	NA	NA	0	0	0
Lung	AT1	ATP2A2	NA	NA	0.183263	0.482759	0.393447
Lung	AT1	ATP2A3	NA	NA	-9.09463	0	0.00347927
Lung	AT1	ATP2B1	NA	NA	0.120168	0.448276	0.342418
Lung	AT1	ATP2B1-AS1	NA	NA	0.689489	0.0344828	0.000869817
Lung	AT1	ATP2B2	NA	NA	0	0	0
Lung	AT1	ATP2B3	NA	NA	0	0	0
Lung	AT1	ATP2C2	NA	NA	0.0780527	0.344828	0.271673
Lung	AT1	ATP2C2-AS1	NA	NA	-8.27106	0	0.000579878
Lung	AT1	ATP4B	NA	NA	0	0	0
Lung	AT1	ATP5A1	NA	NA	-0.197771	0.689655	0.726877
Lung	AT1	ATP5B	NA	NA	-0.0229788	0.724138	0.76051
Lung	AT1	ATP5E	NA	NA	-0.0273979	0.862069	0.8559
Lung	AT1	ATP5EP2	NA	NA	-0.113678	0.275862	0.233981
Lung	AT1	ATP5F1	NA	NA	0.0837554	0.724138	0.710641
Lung	AT1	ATP5F1B	NA	NA	-0.164131	0.103448	0.0974195
Lung	AT1	ATP5F1E	NA	NA	-0.288807	0.137931	0.137721
Lung	AT1	ATP5G1	NA	NA	-0.125264	0.689655	0.732966
Lung	AT1	ATP5G2	NA	NA	0.057628	0.862069	0.802551
Lung	AT1	ATP5G3	NA	NA	-0.0304903	0.724138	0.775877
Lung	AT1	ATP5H	NA	NA	0.247677	0.793103	0.738475
Lung	AT1	ATP5I	NA	NA	0.130966	0.827586	0.818208
Lung	AT1	ATP5J	NA	NA	0.0130315	0.793103	0.782546
Lung	AT1	ATP5J2	NA	NA	-0.0435367	0.862069	0.824587
Lung	AT1	ATP5J2-PTCD1	NA	NA	-3.81981	0	0.000289939
Lung	AT1	ATP5L	NA	NA	0.111936	0.862069	0.841693
Lung	AT1	ATP5MC3	NA	NA	0.111319	0.137931	0.110757
Lung	AT1	ATP5ME	NA	NA	0.0547909	0.137931	0.119165
Lung	AT1	ATP5MF-PTCD1	NA	NA	0	0	0
Lung	AT1	ATP5MG	NA	NA	-0.308136	0.137931	0.128153
Lung	AT1	ATP5MGL	NA	NA	2.22528	0.0344828	0.00202957
Lung	AT1	ATP5MPL	NA	NA	-0.0676226	0.137931	0.112496
Lung	AT1	ATP5O	NA	NA	0.0311691	0.827586	0.792983
Lung	AT1	ATP5PB	NA	NA	0.30957	0.103448	0.0695854
Lung	AT1	ATP5PF	NA	NA	-0.0622762	0.137931	0.113946
Lung	AT1	ATP6AP1	NA	NA	-0.25901	0.551724	0.506524
Lung	AT1	ATP6AP1L	NA	NA	-11.3352	0	0.0153668
Lung	AT1	ATP6AP2	NA	NA	0.0305071	0.758621	0.593215
Lung	AT1	ATP6V0A4	NA	NA	-0.547591	0.0344828	0.00550884
Lung	AT1	ATP6V0B	NA	NA	0.166674	0.862069	0.819078
Lung	AT1	ATP6V0C	NA	NA	-10.3447	0	0.00434909
Lung	AT1	ATP6V0D1	NA	NA	-0.249835	0.689655	0.542766
Lung	AT1	ATP6V0D2	NA	NA	0	0	0
Lung	AT1	ATP6V0E1	NA	NA	0.0731541	0.965517	0.9049
Lung	AT1	ATP6V0E2-AS1	NA	NA	-10.0115	0	0.0081183
Lung	AT1	ATP6V1B1	NA	NA	-8.61821	0	0.00115976
Lung	AT1	ATP6V1B1-AS1	NA	NA	-3.48356	0	0.000289939
Lung	AT1	ATP6V1C2	NA	NA	-10.5895	0	0.0081183
Lung	AT1	ATP6V1D	NA	NA	-0.0321522	0.827586	0.649754
Lung	AT1	ATP6V1E1	NA	NA	0.203257	0.793103	0.6686
Lung	AT1	ATP6V1F	NA	NA	-0.248473	0.862069	0.824877
Lung	AT1	ATP6V1FNB	NA	NA	-4.82655	0	0.000289939
Lung	AT1	ATP6V1G1	NA	NA	-0.115796	0.896552	0.868658
Lung	AT1	ATP6V1G2	NA	NA	-9.15927	0	0.00173963
Lung	AT1	ATP6V1G3	NA	NA	0	0	0
Lung	AT1	ATP7B	NA	NA	1.521	0.0344828	0.014497
Lung	AT1	ATP8A2	NA	NA	0.133037	0.103448	0.0316034
Lung	AT1	ATP8B1	NA	NA	0.178565	0.310345	0.14236
Lung	AT1	ATP8B2	NA	NA	0.978526	0.0344828	0.00608872
Lung	AT1	ATP8B3	NA	NA	-6.48916	0	0.000579878
Lung	AT1	ATP8B4	NA	NA	-5.0171	0	0.000289939
Lung	AT1	ATPAF1	NA	NA	0.305694	0.551724	0.431139
Lung	AT1	ATPIF1	NA	NA	0.0161153	0.793103	0.755001
Lung	AT1	ATRAID	NA	NA	0.174959	0.827586	0.725718
Lung	AT1	ATRIP	NA	NA	-10.2609	0	0.00347927
Lung	AT1	ATRIP.1	NA	NA	-6.11329	0	0.000579878
Lung	AT1	ATRNL1	NA	NA	0	0	0
Lung	AT1	ATRX	NA	NA	-0.0149962	0.586207	0.416932
Lung	AT1	ATXN10	NA	NA	-0.0301454	0.689655	0.591476
Lung	AT1	ATXN2-AS	NA	NA	-6.35593	0	0.000289939
Lung	AT1	ATXN7	NA	NA	0.291307	0.206897	0.102059
Lung	AT1	ATXN7.1	NA	NA	-8.77149	0	0.000869817
Lung	AT1	ATXN7L1	NA	NA	-12.2833	0	0.0356625
Lung	AT1	ATXN7L2	NA	NA	0.981189	0.0344828	0.018846
Lung	AT1	ATXN8OS	NA	NA	0	0	0
Lung	AT1	AUNIP	NA	NA	-4.61468	0	0.000289939
Lung	AT1	AUP1	NA	NA	0.092498	0.862069	0.726877
Lung	AT1	AURKA	NA	NA	-0.00561489	0.0344828	0.0139171
Lung	AT1	AURKAIP1	NA	NA	0.266831	1	0.829806
Lung	AT1	AURKB	NA	NA	4.20748	0.0344828	0.00202957
Lung	AT1	AURKC	NA	NA	-10.5491	0	0.00695854
Lung	AT1	AVEN	NA	NA	-0.273385	0.37931	0.244419
Lung	AT1	AVP	NA	NA	0	0	0
Lung	AT1	AVPR1A	NA	NA	0	0	0
Lung	AT1	AVPR2	NA	NA	0	0	0
Lung	AT1	AWAT2	NA	NA	0	0	0
Lung	AT1	AXDND1	NA	NA	-5.51882	0	0.000289939
Lung	AT1	AY269186.2	NA	NA	0	0	0
Lung	AT1	AZI2	NA	NA	0.141221	0.517241	0.385039
Lung	AT1	AZIN2	NA	NA	-9.22119	0	0.00347927
Lung	AT1	AZU1	NA	NA	-7.33495	0	0.00115976
Lung	AT1	B2M	NA	NA	0.176275	1	0.99913
Lung	AT1	B3GALT1	NA	NA	-7.45003	0	0.00173963
Lung	AT1	B3GALT2	NA	NA	0	0	0
Lung	AT1	B3GALT4	NA	NA	-13.5693	0	0.0275442
Lung	AT1	B3GALT5	NA	NA	0	0	0
Lung	AT1	B3GALT5-AS1	NA	NA	0	0	0
Lung	AT1	B3GAT1	NA	NA	0	0	0
Lung	AT1	B3GAT2	NA	NA	-0.124045	0.137931	0.104378
Lung	AT1	B3GLCT	NA	NA	-0.119665	0.103448	0.0359524
Lung	AT1	B3GNT10	NA	NA	0	0	0
Lung	AT1	B3GNT3	NA	NA	2.43496	0.0344828	0.00898811
Lung	AT1	B3GNT4	NA	NA	-10.6834	0	0.00869817
Lung	AT1	B3GNT6	NA	NA	2.47832	0.0344828	0.00492896
Lung	AT1	B3GNT8	NA	NA	0.0494049	0.482759	0.28617
Lung	AT1	B3GNT9	NA	NA	-0.148798	0.0689655	0.0208756
Lung	AT1	B4GALNT1	NA	NA	-6.60311	0	0.00115976
Lung	AT1	B4GALNT2	NA	NA	-8.46885	0	0.000869817
Lung	AT1	B4GALNT4	NA	NA	-8.51007	0	0.00347927
Lung	AT1	B4GALT1	NA	NA	-0.13747	0.482759	0.33343
Lung	AT1	B4GALT2	NA	NA	0.277056	0.37931	0.219774
Lung	AT1	B4GALT3	NA	NA	-0.164734	0.413793	0.327921
Lung	AT1	B4GALT4-AS1	NA	NA	0	0	0
Lung	AT1	B4GALT6	NA	NA	-8.01755	0	0.00376921
Lung	AT1	B9D1	NA	NA	0.0316553	0.344828	0.193099
Lung	AT1	BAALC	NA	NA	-5.70461	0	0.000579878
Lung	AT1	BAALC-AS1	NA	NA	-10.2765	0	0.0052189
Lung	AT1	BAALC-AS2	NA	NA	-7.04815	0	0.000289939
Lung	AT1	BAAT	NA	NA	-9.74921	0	0.00695854
Lung	AT1	BABAM2	NA	NA	0.0614889	0.0344828	0.0162366
Lung	AT1	BACE1-AS	NA	NA	0.18123	0.0689655	0.0214555
Lung	AT1	BACE2-IT1	NA	NA	0	0	0
Lung	AT1	BACH1-AS1	NA	NA	-5.75855	0	0.000579878
Lung	AT1	BACH1-IT2	NA	NA	-9.54759	0	0.00260945
Lung	AT1	BACH2	NA	NA	-6.28923	0	0.000579878
Lung	AT1	BAD	NA	NA	-0.29006	0.724138	0.652653
Lung	AT1	BAG3	NA	NA	0.135727	0.413793	0.363584
Lung	AT1	BAG6	NA	NA	0.0206514	0.551724	0.377791
Lung	AT1	BAHCC1	NA	NA	2.49809	0.0344828	0.0185561
Lung	AT1	BAIAP2	NA	NA	0.313891	0.655172	0.446796
Lung	AT1	BAIAP2-DT	NA	NA	0.731142	0.0344828	0.0165265
Lung	AT1	BAIAP2L2	NA	NA	-10.2294	0	0.0133372
Lung	AT1	BAIAP3	NA	NA	-10.8393	0	0.00695854
Lung	AT1	BAK1	NA	NA	0.203633	0.37931	0.202667
Lung	AT1	BAMBI	NA	NA	-0.272728	0.0344828	0.0403015
Lung	AT1	BANCR	NA	NA	-12.6803	0	0.0205857
Lung	AT1	BANF2	NA	NA	0	0	0
Lung	AT1	BANK1	NA	NA	-0.154614	0.241379	0.112786
Lung	AT1	BARHL1	NA	NA	0	0	0
Lung	AT1	BARX1	NA	NA	0	0	0
Lung	AT1	BARX2	NA	NA	4.3763	0.0344828	0.00115976
Lung	AT1	BASP1-AS1	NA	NA	0	0	0
Lung	AT1	BATF3	NA	NA	-11.3032	0	0.0240649
Lung	AT1	BAX	NA	NA	0.196842	0.793103	0.686286
Lung	AT1	BAZ1A	NA	NA	-0.0259424	0.482759	0.416353
Lung	AT1	BAZ1B	NA	NA	-0.0753597	0.37931	0.314584
Lung	AT1	BBIP1	NA	NA	0.230266	0.448276	0.253987
Lung	AT1	BBOF1	NA	NA	-12.3551	0	0.0194259
Lung	AT1	BBOX1	NA	NA	0	0	0
Lung	AT1	BBOX1-AS1	NA	NA	0	0	0
Lung	AT1	BBS1	NA	NA	-1.6316	0.0344828	0.0081183
Lung	AT1	BBS4	NA	NA	-0.294945	0.206897	0.158887
Lung	AT1	BBS5	NA	NA	-11.6487	0	0.0185561
Lung	AT1	BBS9	NA	NA	-3.9458	0.0344828	0.0388518
Lung	AT1	BCAM	NA	NA	0.178376	0.655172	0.4784
Lung	AT1	BCAN	NA	NA	-5.30803	0	0.000289939
Lung	AT1	BCAP31	NA	NA	0.175971	0.862069	0.783415
Lung	AT1	BCAR4	NA	NA	0	0	0
Lung	AT1	BCAS1	NA	NA	1.60801	0.0344828	0.00608872
Lung	AT1	BCAS2	NA	NA	0.122751	0.724138	0.561612
Lung	AT1	BCAS3	NA	NA	-1.59647	0.0344828	0.0226153
Lung	AT1	BCCIP	NA	NA	-0.0322041	0.655172	0.520731
Lung	AT1	BCDIN3D	NA	NA	0.226503	0.241379	0.126703
Lung	AT1	BCDIN3D-AS1	NA	NA	-9.26264	0	0.00695854
Lung	AT1	BCHE	NA	NA	-10.3044	0	0.00608872
Lung	AT1	BCKDHA	NA	NA	-11.1658	0	0.0139171
Lung	AT1	BCKDHB	NA	NA	0.060929	0.206897	0.119745
Lung	AT1	BCL11A	NA	NA	0.549326	0.0344828	0.00637866
Lung	AT1	BCL11B	NA	NA	-10.0794	0	0.00115976
Lung	AT1	BCL2	NA	NA	-0.356282	0.0344828	0.0124674
Lung	AT1	BCL2A1	NA	NA	-1.01278	0.0344828	0.00753842
Lung	AT1	BCL2L10	NA	NA	-8.05866	0	0.00260945
Lung	AT1	BCL2L13	NA	NA	0.125788	0.482759	0.340389
Lung	AT1	BCL2L14	NA	NA	0.405479	0.0344828	0.00405915
Lung	AT1	BCL2L15	NA	NA	-0.284448	0.0344828	0.0130473
Lung	AT1	BCL2L2-PABPN1	NA	NA	0	0	0
Lung	AT1	BCL6	NA	NA	0.314177	0.206897	0.0875616
Lung	AT1	BCL6B	NA	NA	-6.96698	0	0.000579878
Lung	AT1	BCL7B	NA	NA	0.0813837	0.586207	0.461873
Lung	AT1	BCL9	NA	NA	-11.7546	0	0.019136
Lung	AT1	BCL9L	NA	NA	0.320242	0.37931	0.179182
Lung	AT1	BCLAF1	NA	NA	0.0850385	0.689655	0.52537
Lung	AT1	BCLAF3	NA	NA	1.4393	0.0344828	0.0153668
Lung	AT1	BCO1	NA	NA	-6.59964	0	0.000579878
Lung	AT1	BCO2	NA	NA	-0.317184	0.0689655	0.0310235
Lung	AT1	BCORL1	NA	NA	-11.4763	0	0.0121774
Lung	AT1	BCR	NA	NA	-0.164327	0.482759	0.229922
Lung	AT1	BCS1L	NA	NA	-0.245631	0.413793	0.360974
Lung	AT1	BDKRB1	NA	NA	-0.320682	0.0344828	0.00724848
Lung	AT1	BDKRB2	NA	NA	-9.13597	0	0.00347927
Lung	AT1	BDNF-AS	NA	NA	-11.3619	0	0.00637866
Lung	AT1	BDP1	NA	NA	0.0423809	0.551724	0.398376
Lung	AT1	BEAN1	NA	NA	-7.99833	0	0.00318933
Lung	AT1	BEAN1-AS1	NA	NA	0	0	0
Lung	AT1	BECN1	NA	NA	0.300798	0.310345	0.229052
Lung	AT1	BEGAIN	NA	NA	-7.25801	0	0.00202957
Lung	AT1	BEND2	NA	NA	-5.05897	0	0.000579878
Lung	AT1	BEND4	NA	NA	0	0	0
Lung	AT1	BEND5	NA	NA	-10.4365	0	0.00289939
Lung	AT1	BEND6	NA	NA	-9.4981	0	0.00492896
Lung	AT1	BEST1	NA	NA	0.181962	0.448276	0.309075
Lung	AT1	BEST2	NA	NA	-4.17166	0	0.000289939
Lung	AT1	BEST3	NA	NA	0	0	0
Lung	AT1	BEST4	NA	NA	-8.11471	0	0.000869817
Lung	AT1	BET1	NA	NA	-0.268762	0.551724	0.472891
Lung	AT1	BEX1	NA	NA	-1.06219	0.0344828	0.0185561
Lung	AT1	BEX2	NA	NA	0.02944	0.448276	0.351116
Lung	AT1	BEX5	NA	NA	0.254944	0.241379	0.108437
Lung	AT1	BFSP1	NA	NA	-1.33977	0.0344828	0.0200058
Lung	AT1	BFSP2	NA	NA	0	0	0
Lung	AT1	BFSP2-AS1	NA	NA	0	0	0
Lung	AT1	BGLAP	NA	NA	-9.77349	0	0.00579878
Lung	AT1	BHLHA15	NA	NA	0	0	0
Lung	AT1	BHLHB9	NA	NA	-0.510834	0.0344828	0.0139171
Lung	AT1	BHLHE22	NA	NA	0	0	0
Lung	AT1	BHLHE40	NA	NA	0.135908	0.344828	0.198898
Lung	AT1	BHLHE40-AS1	NA	NA	-8.85034	0	0.00115976
Lung	AT1	BHLHE41	NA	NA	-8.67565	0	0.00231951
Lung	AT1	BHMG1	NA	NA	-3.55086	0	0.000289939
Lung	AT1	BHMT	NA	NA	0	0	0
Lung	AT1	BHMT2	NA	NA	-8.62772	0	0.00115976
Lung	AT1	BICC1	NA	NA	-9.66663	0	0.00608872
Lung	AT1	BICD1	NA	NA	-0.0889086	0.241379	0.150188
Lung	AT1	BICD2	NA	NA	-0.0695997	0.137931	0.119455
Lung	AT1	BICDL1	NA	NA	-11.3165	0	0.00608872
Lung	AT1	BICDL2	NA	NA	-12.3636	0	0.014497
Lung	AT1	BICRA	NA	NA	-11.8203	0	0.00840823
Lung	AT1	BICRA-AS1	NA	NA	0	0	0
Lung	AT1	BICRAL	NA	NA	2.1085	0.0344828	0.00695854
Lung	AT1	BIN2	NA	NA	-9.82618	0	0.00115976
Lung	AT1	BIRC5	NA	NA	0.711054	0.0344828	0.00608872
Lung	AT1	BIRC6-AS2	NA	NA	0	0	0
Lung	AT1	BIRC7	NA	NA	0	0	0
Lung	AT1	BISPR	NA	NA	-9.15941	0	0.00231951
Lung	AT1	BLACAT1	NA	NA	-6.12207	0	0.000869817
Lung	AT1	BLACE	NA	NA	0	0	0
Lung	AT1	BLCAP	NA	NA	-0.131301	0.62069	0.414903
Lung	AT1	BLID	NA	NA	6.5662	0.0344828	0.000289939
Lung	AT1	BLK	NA	NA	0	0	0
Lung	AT1	BLM	NA	NA	-8.02833	0	0.00260945
Lung	AT1	BLOC1S1	NA	NA	-0.216492	0.655172	0.604523
Lung	AT1	BLOC1S2	NA	NA	0.012586	0.655172	0.558133
Lung	AT1	BLOC1S3	NA	NA	-2.08986	0.0344828	0.0414613
Lung	AT1	BLOC1S4	NA	NA	0.107489	0.448276	0.298057
Lung	AT1	BLVRA	NA	NA	-0.146959	0.689655	0.552334
Lung	AT1	BLVRB	NA	NA	0.231593	1	0.924326
Lung	AT1	BMF	NA	NA	-10.7214	0	0.00405915
Lung	AT1	BMP5	NA	NA	-9.19358	0	0.0014497
Lung	AT1	BMP6	NA	NA	-6.44055	0	0.000289939
Lung	AT1	BMP7	NA	NA	-7.96994	0	0.0014497
Lung	AT1	BMP8A	NA	NA	0	0	0
Lung	AT1	BMP8B	NA	NA	-11.6553	0	0.0182662
Lung	AT1	BMPER	NA	NA	-8.83305	0	0.00115976
Lung	AT1	BMPR1B	NA	NA	-13.4402	0	0.0275442
Lung	AT1	BMPR1B-AS1	NA	NA	-8.76199	0	0.000579878
Lung	AT1	BMPR1B-DT	NA	NA	0	0	0
Lung	AT1	BMS1P14	NA	NA	-7.59882	0	0.00231951
Lung	AT1	BMT2	NA	NA	-10.4742	0	0.00405915
Lung	AT1	BMX	NA	NA	0	0	0
Lung	AT1	BNC1	NA	NA	-8.69991	0	0.0014497
Lung	AT1	BNC2	NA	NA	-0.261959	0.0344828	0.00492896
Lung	AT1	BNC2-AS1	NA	NA	-5.44744	0	0.000289939
Lung	AT1	BNIP2	NA	NA	-0.286778	0.37931	0.377211
Lung	AT1	BNIP3L	NA	NA	0.115603	0.517241	0.398956
Lung	AT1	BNIPL	NA	NA	-12.8224	0	0.0162366
Lung	AT1	BOC	NA	NA	-8.28055	0	0.0014497
Lung	AT1	BOD1	NA	NA	0.104178	0.517241	0.447956
Lung	AT1	BOD1L2	NA	NA	0	0	0
Lung	AT1	BOK-AS1	NA	NA	-11.5422	0	0.00985793
Lung	AT1	BOLA2	NA	NA	-8.34439	0	0.00231951
Lung	AT1	BOLA2-SMG1P6	NA	NA	-8.79339	0	0.0014497
Lung	AT1	BOLA3	NA	NA	-0.0814939	0.793103	0.720209
Lung	AT1	BOLA3-AS1	NA	NA	-0.304834	0.0344828	0.0243549
Lung	AT1	BOLL	NA	NA	0	0	0
Lung	AT1	BORCS5	NA	NA	-0.308242	0.241379	0.131922
Lung	AT1	BORCS7	NA	NA	-0.17464	0.482759	0.407654
Lung	AT1	BORCS8-MEF2B	NA	NA	-7.24813	0	0.000289939
Lung	AT1	BPHL	NA	NA	0.242329	0.206897	0.0945202
Lung	AT1	BPI	NA	NA	0	0	0
Lung	AT1	BPIFA1	NA	NA	-9.99262	0	0.00782836
Lung	AT1	BPIFA2	NA	NA	-9.97256	0	0.0101479
Lung	AT1	BPIFB2	NA	NA	0	0	0
Lung	AT1	BPIFB3	NA	NA	0	0	0
Lung	AT1	BPIFB4	NA	NA	0	0	0
Lung	AT1	BPIFB6	NA	NA	0	0	0
Lung	AT1	BRAF	NA	NA	0.128069	0.310345	0.163526
Lung	AT1	BRCA1	NA	NA	-1.33583	0.0344828	0.0110177
Lung	AT1	BRCA2	NA	NA	0.0836146	0.0344828	0.0118875
Lung	AT1	BRCC3	NA	NA	0.255107	0.37931	0.185561
Lung	AT1	BRD2	NA	NA	0.103304	0.689655	0.584807
Lung	AT1	BRD3OS	NA	NA	-11.3923	0	0.00695854
Lung	AT1	BRD4	NA	NA	-0.311775	0.586207	0.472601
Lung	AT1	BRD7	NA	NA	-0.00194138	0.62069	0.419832
Lung	AT1	BRD8	NA	NA	0.173431	0.172414	0.121484
Lung	AT1	BRD9	NA	NA	0.0547081	0.241379	0.167875
Lung	AT1	BRDT	NA	NA	0	0	0
Lung	AT1	BRE	NA	NA	-0.290756	0.482759	0.441287
Lung	AT1	BRI3	NA	NA	0.0679953	1	0.940273
Lung	AT1	BRICD5	NA	NA	-12.4299	0	0.0182662
Lung	AT1	BRINP1	NA	NA	0	0	0
Lung	AT1	BRINP2	NA	NA	-7.47797	0	0.000579878
Lung	AT1	BRINP3	NA	NA	-4.03153	0	0.000289939
Lung	AT1	BRIP1	NA	NA	-6.68531	0	0.000579878
Lung	AT1	BRIX1	NA	NA	0.0212933	0.655172	0.609742
Lung	AT1	BRK1	NA	NA	0.045337	0.896552	0.815889
Lung	AT1	BRPF1	NA	NA	-0.108997	0.172414	0.0559582
Lung	AT1	BRS3	NA	NA	0	0	0
Lung	AT1	BRSK1	NA	NA	0	0	0
Lung	AT1	BRSK2	NA	NA	-7.86986	0	0.000869817
Lung	AT1	BRWD1	NA	NA	0.309792	0.37931	0.261235
Lung	AT1	BRWD1-AS2	NA	NA	-9.59051	0	0.00492896
Lung	AT1	BSCL2	NA	NA	-10.87	0	0.00985793
Lung	AT1	BSG	NA	NA	-0.00854241	0.896552	0.827196
Lung	AT1	BSN	NA	NA	-8.13574	0	0.0014497
Lung	AT1	BSN-AS1	NA	NA	0	0	0
Lung	AT1	BSN-AS2	NA	NA	-6.73414	0	0.000289939
Lung	AT1	BSN-DT	NA	NA	-6.87976	0	0.000579878
Lung	AT1	BSND	NA	NA	0	0	0
Lung	AT1	BSPRY	NA	NA	0.276761	0.586207	0.406785
Lung	AT1	BST1	NA	NA	0.807846	0.0344828	0.00463903
Lung	AT1	BTBD11	NA	NA	-7.83299	0	0.00231951
Lung	AT1	BTBD16	NA	NA	-6.65622	0	0.000579878
Lung	AT1	BTBD17	NA	NA	0	0	0
Lung	AT1	BTBD18	NA	NA	-6.39049	0	0.000289939
Lung	AT1	BTBD19	NA	NA	-9.12744	0	0.00405915
Lung	AT1	BTBD3	NA	NA	-1.74699	0.0344828	0.042621
Lung	AT1	BTBD6	NA	NA	-0.282809	0.344828	0.24036
Lung	AT1	BTBD8	NA	NA	-11.1237	0	0.00695854
Lung	AT1	BTF3	NA	NA	-0.01449	0.931034	0.920557
Lung	AT1	BTF3L4	NA	NA	-0.262097	0.655172	0.625109
Lung	AT1	BTG2	NA	NA	-0.0225884	0.413793	0.323572
Lung	AT1	BTG4	NA	NA	0	0	0
Lung	AT1	BTK	NA	NA	-11.1782	0	0.00376921
Lung	AT1	BTLA	NA	NA	0	0	0
Lung	AT1	BTN1A1	NA	NA	0	0	0
Lung	AT1	BTN2A1	NA	NA	-0.123693	0.206897	0.135692
Lung	AT1	BTN2A2	NA	NA	0.208814	0.0689655	0.0347927
Lung	AT1	BTN3A2	NA	NA	-0.244422	0.172414	0.19194
Lung	AT1	BTN3A3	NA	NA	-1.34387	0.0344828	0.0449406
Lung	AT1	BTNL3	NA	NA	0	0	0
Lung	AT1	BTNL8	NA	NA	0	0	0
Lung	AT1	BTNL9	NA	NA	-10.1603	0	0.00318933
Lung	AT1	BUB1	NA	NA	0.496094	0.0344828	0.00463903
Lung	AT1	BUB1B	NA	NA	2.53862	0.0344828	0.00115976
Lung	AT1	BUB1B-PAK6	NA	NA	0	0	0
Lung	AT1	BUB3	NA	NA	-0.314268	0.586207	0.52276
Lung	AT1	BUD23	NA	NA	0.246928	0.103448	0.0498695
Lung	AT1	BUD31	NA	NA	-0.248888	0.827586	0.75964
Lung	AT1	BVES	NA	NA	-7.52948	0	0.00173963
Lung	AT1	BVES-AS1	NA	NA	0	0	0
Lung	AT1	BX004987.1	NA	NA	-7.21157	0	0.000289939
Lung	AT1	BX004987.4	NA	NA	0.759746	0.0344828	0.00898811
Lung	AT1	BX005040.1	NA	NA	0	0	0
Lung	AT1	BX005214.2	NA	NA	-6.88606	0	0.000289939
Lung	AT1	BX005266.2	NA	NA	0	0	0
Lung	AT1	BX088645.1	NA	NA	0	0	0
Lung	AT1	BX088651.4	NA	NA	-7.95004	0	0.000869817
Lung	AT1	BX119904.2	NA	NA	0	0	0
Lung	AT1	BX248123.1	NA	NA	0	0	0
Lung	AT1	BX255923.1	NA	NA	0	0	0
Lung	AT1	BX255923.2	NA	NA	0	0	0
Lung	AT1	BX255923.3	NA	NA	0	0	0
Lung	AT1	BX255925.3	NA	NA	-11.0363	0	0.00695854
Lung	AT1	BX276092.9	NA	NA	0	0	0
Lung	AT1	BX284668.2	NA	NA	0	0	0
Lung	AT1	BX284668.5	NA	NA	-9.55806	0	0.00202957
Lung	AT1	BX284668.6	NA	NA	-9.06604	0	0.0014497
Lung	AT1	BX293535.1	NA	NA	0	0	0
Lung	AT1	BX322234.1	NA	NA	0	0	0
Lung	AT1	BX322234.2	NA	NA	0	0	0
Lung	AT1	BX322559.3	NA	NA	0	0	0
Lung	AT1	BX322562.1	NA	NA	-8.01753	0	0.00115976
Lung	AT1	BX323043.1	NA	NA	0	0	0
Lung	AT1	BX323046.1	NA	NA	0	0	0
Lung	AT1	BX324167.1	NA	NA	0	0	0
Lung	AT1	BX324167.2	NA	NA	0	0	0
Lung	AT1	BX470102.1	NA	NA	0	0	0
Lung	AT1	BX470102.3	NA	NA	0	0	0
Lung	AT1	BX537318.1	NA	NA	-4.05595	0	0.000289939
Lung	AT1	BX539320.1	NA	NA	-8.87271	0	0.00115976
Lung	AT1	BX546450.1	NA	NA	0	0	0
Lung	AT1	BX546450.2	NA	NA	-6.37253	0	0.000289939
Lung	AT1	BX547991.1	NA	NA	0	0	0
Lung	AT1	BX571846.1	NA	NA	0	0	0
Lung	AT1	BX640514.2	NA	NA	0	0	0
Lung	AT1	BX649601.1	NA	NA	0	0	0
Lung	AT1	BX649632.1	NA	NA	-7.66717	0	0.000869817
Lung	AT1	BX890604.1	NA	NA	-9.75056	0	0.00260945
Lung	AT1	BZRAP1	NA	NA	-12.0331	0	0.00782836
Lung	AT1	BZRAP1-AS1	NA	NA	-8.14512	0	0.000869817
Lung	AT1	BZW1	NA	NA	0.0691844	0.724138	0.681067
Lung	AT1	BZW2	NA	NA	-0.196919	0.586207	0.516961
Lung	AT1	C10orf105	NA	NA	0	0	0
Lung	AT1	C10orf107	NA	NA	2.84171	0.0344828	0.00695854
Lung	AT1	C10orf111	NA	NA	-7.15866	0	0.0014497
Lung	AT1	C10orf113	NA	NA	-9.80867	0	0.00202957
Lung	AT1	C10orf12	NA	NA	-11.8137	0	0.0263845
Lung	AT1	C10orf128	NA	NA	-4.53294	0	0.000289939
Lung	AT1	C10orf131	NA	NA	-6.22843	0	0.000869817
Lung	AT1	C10orf142	NA	NA	0	0	0
Lung	AT1	C10orf143	NA	NA	-9.72752	0	0.00318933
Lung	AT1	C10orf35	NA	NA	-0.296862	0.344828	0.28733
Lung	AT1	C10orf53	NA	NA	0	0	0
Lung	AT1	C10orf55	NA	NA	-4.1496	0	0.000289939
Lung	AT1	C10orf62	NA	NA	0	0	0
Lung	AT1	C10orf67	NA	NA	-1.65269	0.0344828	0.0397217
Lung	AT1	C10orf71-AS1	NA	NA	0	0	0
Lung	AT1	C10orf82	NA	NA	0	0	0
Lung	AT1	C10orf88	NA	NA	0.195903	0.172414	0.0733546
Lung	AT1	C10orf90	NA	NA	0	0	0
Lung	AT1	C10orf91	NA	NA	-8.80524	0	0.00202957
Lung	AT1	C10orf99	NA	NA	0	0	0
Lung	AT1	C11orf16	NA	NA	-7.02619	0	0.000869817
Lung	AT1	C11orf21	NA	NA	0	0	0
Lung	AT1	C11orf24	NA	NA	-0.108037	0.241379	0.207886
Lung	AT1	C11orf31	NA	NA	-0.11571	0.724138	0.700783
Lung	AT1	C11orf44	NA	NA	0	0	0
Lung	AT1	C11orf45	NA	NA	-9.02217	0	0.0052189
Lung	AT1	C11orf52	NA	NA	3.86931	0.0344828	0.00115976
Lung	AT1	C11orf53	NA	NA	0	0	0
Lung	AT1	C11orf58	NA	NA	0.0939765	0.862069	0.738765
Lung	AT1	C11orf63	NA	NA	-11.8539	0	0.0159467
Lung	AT1	C11orf65	NA	NA	-10.1666	0	0.00869817
Lung	AT1	C11orf72	NA	NA	0	0	0
Lung	AT1	C11orf74	NA	NA	-0.251777	0.344828	0.296898
Lung	AT1	C11orf84	NA	NA	-11.4052	0	0.0211656
Lung	AT1	C11orf85	NA	NA	-6.52981	0	0.00115976
Lung	AT1	C11orf86	NA	NA	-8.40014	0	0.00347927
Lung	AT1	C11orf87	NA	NA	0	0	0
Lung	AT1	C11orf88	NA	NA	-8.31456	0	0.00347927
Lung	AT1	C11orf91	NA	NA	-4.27649	0	0.000289939
Lung	AT1	C11orf94	NA	NA	0	0	0
Lung	AT1	C11orf95	NA	NA	1.08148	0.0344828	0.00492896
Lung	AT1	C11orf97	NA	NA	-6.36456	0	0.000869817
Lung	AT1	C12orf29	NA	NA	0.102311	0.482759	0.311395
Lung	AT1	C12orf4	NA	NA	-0.20345	0.172414	0.123514
Lung	AT1	C12orf40	NA	NA	0	0	0
Lung	AT1	C12orf42	NA	NA	0	0	0
Lung	AT1	C12orf43	NA	NA	0.215261	0.482759	0.254856
Lung	AT1	C12orf49	NA	NA	-0.133389	0.862069	0.634387
Lung	AT1	C12orf50	NA	NA	-9.37842	0	0.0014497
Lung	AT1	C12orf54	NA	NA	-3.47304	0	0.000289939
Lung	AT1	C12orf56	NA	NA	-7.79043	0	0.000869817
Lung	AT1	C12orf57	NA	NA	0.0567453	0.793103	0.71557
Lung	AT1	C12orf71	NA	NA	0	0	0
Lung	AT1	C12orf74	NA	NA	-5.15207	0	0.000289939
Lung	AT1	C12orf75	NA	NA	-1.99738	0.0344828	0.0168165
Lung	AT1	C12orf77	NA	NA	0	0	0
Lung	AT1	C12orf80	NA	NA	-7.5026	0	0.00173963
Lung	AT1	C13orf42	NA	NA	-6.5217	0	0.000579878
Lung	AT1	C13orf46	NA	NA	-10.7609	0	0.00550884
Lung	AT1	C14orf105	NA	NA	0	0	0
Lung	AT1	C14orf166	NA	NA	-0.00745882	0.689655	0.679617
Lung	AT1	C14orf178	NA	NA	0	0	0
Lung	AT1	C14orf180	NA	NA	0	0	0
Lung	AT1	C14orf2	NA	NA	-0.140582	0.758621	0.822267
Lung	AT1	C14orf37	NA	NA	-10.354	0	0.00579878
Lung	AT1	C14orf39	NA	NA	0	0	0
Lung	AT1	C14orf79	NA	NA	0.118547	0.137931	0.0336329
Lung	AT1	C14orf93	NA	NA	-11.9211	0	0.0240649
Lung	AT1	C15orf38-AP3S2	NA	NA	0	0	0
Lung	AT1	C15orf40	NA	NA	0.239472	0.517241	0.318643
Lung	AT1	C15orf41	NA	NA	-12.3976	0	0.0336329
Lung	AT1	C15orf43	NA	NA	0	0	0
Lung	AT1	C15orf53	NA	NA	0	0	0
Lung	AT1	C15orf54	NA	NA	-5.32936	0	0.000289939
Lung	AT1	C15orf59	NA	NA	0	0	0
Lung	AT1	C15orf59-AS1	NA	NA	0	0	0
Lung	AT1	C15orf61	NA	NA	0.073375	0.517241	0.453465
Lung	AT1	C15orf62	NA	NA	-7.87833	0	0.000579878
Lung	AT1	C16orf13	NA	NA	-0.266029	0.724138	0.681357
Lung	AT1	C16orf45	NA	NA	-9.20666	0	0.00550884
Lung	AT1	C16orf46	NA	NA	-0.0406458	0.0689655	0.0246448
Lung	AT1	C16orf47	NA	NA	0	0	0
Lung	AT1	C16orf54	NA	NA	-8.5423	0	0.000869817
Lung	AT1	C16orf59	NA	NA	-1.18547	0.0344828	0.0113076
Lung	AT1	C16orf62	NA	NA	-0.159128	0.172414	0.123514
Lung	AT1	C16orf70	NA	NA	0.0768924	0.0344828	0.057118
Lung	AT1	C16orf71	NA	NA	-8.34809	0	0.00202957
Lung	AT1	C16orf74	NA	NA	-9.54528	0	0.00434909
Lung	AT1	C16orf78	NA	NA	0	0	0
Lung	AT1	C16orf86	NA	NA	-9.15224	0	0.00231951
Lung	AT1	C16orf90	NA	NA	0	0	0
Lung	AT1	C16orf95	NA	NA	-0.399434	0.0344828	0.0176863
Lung	AT1	C16orf96	NA	NA	0	0	0
Lung	AT1	C17orf105	NA	NA	0	0	0
Lung	AT1	C17orf107	NA	NA	-9.38032	0	0.00492896
Lung	AT1	C17orf113	NA	NA	-7.16097	0	0.000579878
Lung	AT1	C17orf50	NA	NA	-7.22534	0	0.000869817
Lung	AT1	C17orf51	NA	NA	-0.227122	0.0689655	0.0385619
Lung	AT1	C17orf53	NA	NA	-7.83897	0	0.0014497
Lung	AT1	C17orf58	NA	NA	0.233136	0.413793	0.256886
Lung	AT1	C17orf64	NA	NA	-7.11335	0	0.0014497
Lung	AT1	C17orf77	NA	NA	-6.92207	0	0.000579878
Lung	AT1	C17orf78	NA	NA	0	0	0
Lung	AT1	C17orf82	NA	NA	0.623995	0.0344828	0.00347927
Lung	AT1	C17orf89	NA	NA	0.0435656	0.655172	0.693534
Lung	AT1	C17orf96	NA	NA	-0.58865	0.0344828	0.0301537
Lung	AT1	C17orf97	NA	NA	-0.0039654	0.137931	0.0579878
Lung	AT1	C17orf98	NA	NA	-6.57627	0	0.0014497
Lung	AT1	C17orf99	NA	NA	-7.24192	0	0.000869817
Lung	AT1	C18orf21	NA	NA	-0.215304	0.275862	0.214845
Lung	AT1	C18orf25	NA	NA	-0.232915	0.206897	0.135112
Lung	AT1	C18orf32	NA	NA	-0.265933	0.0689655	0.117715
Lung	AT1	C18orf54	NA	NA	-9.60466	0	0.00463903
Lung	AT1	C18orf63	NA	NA	-7.88435	0	0.000579878
Lung	AT1	C18orf65	NA	NA	-8.81451	0	0.00550884
Lung	AT1	C18orf8	NA	NA	-0.320206	0.344828	0.209916
Lung	AT1	C19orf18	NA	NA	-10.1476	0	0.0066686
Lung	AT1	C19orf24	NA	NA	-0.0249396	0.724138	0.643955
Lung	AT1	C19orf33	NA	NA	-0.0685594	0.758621	0.651493
Lung	AT1	C19orf35	NA	NA	0	0	0
Lung	AT1	C19orf38	NA	NA	-10.3376	0	0.00637866
Lung	AT1	C19orf43	NA	NA	-0.0891945	0.724138	0.746593
Lung	AT1	C19orf44	NA	NA	-1.46882	0.0344828	0.028414
Lung	AT1	C19orf45	NA	NA	-7.37391	0	0.00173963
Lung	AT1	C19orf47	NA	NA	-0.213823	0.137931	0.052189
Lung	AT1	C19orf52	NA	NA	-0.219723	0.344828	0.213685
Lung	AT1	C19orf53	NA	NA	-0.0855836	0.931034	0.875616
Lung	AT1	C19orf54	NA	NA	-2.80689	0.0344828	0.0487098
Lung	AT1	C19orf57	NA	NA	-9.66175	0	0.00318933
Lung	AT1	C19orf67	NA	NA	0	0	0
Lung	AT1	C19orf68	NA	NA	0.0216003	0.0689655	0.0518991
Lung	AT1	C19orf71	NA	NA	-9.6154	0	0.000869817
Lung	AT1	C19orf84	NA	NA	0	0	0
Lung	AT1	C1D	NA	NA	-0.18784	0.62069	0.488257
Lung	AT1	C1GALT1	NA	NA	-0.229197	0.482759	0.356625
Lung	AT1	C1GALT1C1L	NA	NA	-9.92542	0	0.00318933
Lung	AT1	C1QA	NA	NA	-11.6187	0	0.00985793
Lung	AT1	C1QB	NA	NA	-11.0303	0	0.00782836
Lung	AT1	C1QBP	NA	NA	-0.0110595	0.724138	0.738185
Lung	AT1	C1QC	NA	NA	-9.20816	0	0.00202957
Lung	AT1	C1QL1	NA	NA	-4.9226	0	0.000289939
Lung	AT1	C1QL2	NA	NA	-6.52279	0	0.000869817
Lung	AT1	C1QL3	NA	NA	0	0	0
Lung	AT1	C1QL4	NA	NA	0	0	0
Lung	AT1	C1QTNF1	NA	NA	3.59814	0.0344828	0.00898811
Lung	AT1	C1QTNF1-AS1	NA	NA	0	0	0
Lung	AT1	C1QTNF12	NA	NA	-7.01295	0	0.000579878
Lung	AT1	C1QTNF2	NA	NA	-10.3473	0	0.0052189
Lung	AT1	C1QTNF3	NA	NA	-10.2799	0	0.00492896
Lung	AT1	C1QTNF3-AMACR	NA	NA	0	0	0
Lung	AT1	C1QTNF4	NA	NA	-10.2559	0	0.00289939
Lung	AT1	C1QTNF5	NA	NA	0	0	0
Lung	AT1	C1QTNF6	NA	NA	-9.75629	0	0.00869817
Lung	AT1	C1QTNF7	NA	NA	-6.9352	0	0.000289939
Lung	AT1	C1QTNF8	NA	NA	0	0	0
Lung	AT1	C1QTNF9	NA	NA	0	0	0
Lung	AT1	C1QTNF9B	NA	NA	-6.8351	0	0.000289939
Lung	AT1	C1QTNF9B-AS1.1	NA	NA	0	0	0
Lung	AT1	C1RL-AS1	NA	NA	1.57812	0.0344828	0.0202957
Lung	AT1	C1orf100	NA	NA	0	0	0
Lung	AT1	C1orf101	NA	NA	-11.0022	0	0.00434909
Lung	AT1	C1orf105	NA	NA	0	0	0
Lung	AT1	C1orf106	NA	NA	0.984351	0.0344828	0.0226153
Lung	AT1	C1orf109	NA	NA	-0.126051	0.37931	0.242099
Lung	AT1	C1orf111	NA	NA	0	0	0
Lung	AT1	C1orf112	NA	NA	-11.7753	0	0.0197159
Lung	AT1	C1orf116	NA	NA	0.163754	0.758621	0.579878
Lung	AT1	C1orf123	NA	NA	-0.224129	0.482759	0.42766
Lung	AT1	C1orf127	NA	NA	0	0	0
Lung	AT1	C1orf131	NA	NA	-0.0936333	0.241379	0.187011
Lung	AT1	C1orf137	NA	NA	0	0	0
Lung	AT1	C1orf140	NA	NA	0	0	0
Lung	AT1	C1orf141	NA	NA	0	0	0
Lung	AT1	C1orf143	NA	NA	-7.46955	0	0.00173963
Lung	AT1	C1orf145	NA	NA	-9.11954	0	0.00115976
Lung	AT1	C1orf147	NA	NA	0	0	0
Lung	AT1	C1orf158	NA	NA	-7.35801	0	0.00115976
Lung	AT1	C1orf162	NA	NA	-10.4972	0	0.00637866
Lung	AT1	C1orf168	NA	NA	-13.0877	0	0.019136
Lung	AT1	C1orf174	NA	NA	-0.304494	0.241379	0.210496
Lung	AT1	C1orf186	NA	NA	-5.54102	0	0.000289939
Lung	AT1	C1orf189	NA	NA	0	0	0
Lung	AT1	C1orf194	NA	NA	-10.9942	0	0.0150768
Lung	AT1	C1orf195	NA	NA	0	0	0
Lung	AT1	C1orf204	NA	NA	-9.26469	0	0.00173963
Lung	AT1	C1orf21	NA	NA	-0.144079	0.413793	0.272253
Lung	AT1	C1orf220	NA	NA	-8.94836	0	0.000869817
Lung	AT1	C1orf226	NA	NA	-12.857	0	0.0252247
Lung	AT1	C1orf228	NA	NA	-6.51663	0	0.000869817
Lung	AT1	C1orf229	NA	NA	-9.37557	0	0.00347927
Lung	AT1	C1orf232	NA	NA	0	0	0
Lung	AT1	C1orf233	NA	NA	-1.56028	0.0344828	0.0310235
Lung	AT1	C1orf234	NA	NA	-5.94956	0	0.000869817
Lung	AT1	C1orf43	NA	NA	0.137556	0.724138	0.654103
Lung	AT1	C1orf50	NA	NA	-0.313905	0.344828	0.249348
Lung	AT1	C1orf54	NA	NA	-0.560972	0.0344828	0.0336329
Lung	AT1	C1orf61	NA	NA	0	0	0
Lung	AT1	C1orf64	NA	NA	0	0	0
Lung	AT1	C1orf87	NA	NA	-7.92941	0	0.00115976
Lung	AT1	C1orf95	NA	NA	-4.923	0	0.000289939
Lung	AT1	C2-AS1	NA	NA	-4.8127	0	0.000289939
Lung	AT1	C20orf141	NA	NA	0	0	0
Lung	AT1	C20orf144	NA	NA	-7.63178	0	0.00173963
Lung	AT1	C20orf166-AS1	NA	NA	0	0	0
Lung	AT1	C20orf195	NA	NA	-7.98907	0	0.00115976
Lung	AT1	C20orf197	NA	NA	-7.41972	0	0.000289939
Lung	AT1	C20orf202	NA	NA	0	0	0
Lung	AT1	C20orf203	NA	NA	0	0	0
Lung	AT1	C20orf204	NA	NA	0	0	0
Lung	AT1	C20orf24	NA	NA	0.256779	0.724138	0.632357
Lung	AT1	C20orf27	NA	NA	0.0857091	0.62069	0.433169
Lung	AT1	C20orf85	NA	NA	2.93221	0.0344828	0.0159467
Lung	AT1	C21orf33	NA	NA	-0.276988	0.275862	0.265004
Lung	AT1	C21orf58	NA	NA	-10.6794	0	0.00753842
Lung	AT1	C21orf59	NA	NA	-0.0288775	0.586207	0.487388
Lung	AT1	C21orf62	NA	NA	2.21352	0.0344828	0.00492896
Lung	AT1	C21orf62-AS1	NA	NA	-1.6283	0.0344828	0.00782836
Lung	AT1	C21orf91-OT1	NA	NA	0	0	0
Lung	AT1	C22orf15	NA	NA	-8.24195	0	0.0014497
Lung	AT1	C22orf23	NA	NA	-8.24535	0	0.00376921
Lung	AT1	C22orf29	NA	NA	0.244966	0.241379	0.14323
Lung	AT1	C22orf31	NA	NA	0	0	0
Lung	AT1	C22orf34	NA	NA	0	0	0
Lung	AT1	C22orf39	NA	NA	-0.24724	0.551724	0.520441
Lung	AT1	C22orf42	NA	NA	0	0	0
Lung	AT1	C2CD2	NA	NA	0.241425	0.103448	0.0434909
Lung	AT1	C2CD4B	NA	NA	-9.20515	0	0.00376921
Lung	AT1	C2CD4C	NA	NA	0	0	0
Lung	AT1	C2CD4D	NA	NA	-10.0521	0	0.0110177
Lung	AT1	C2CD5	NA	NA	1.3902	0.0344828	0.0359524
Lung	AT1	C2CD6	NA	NA	0	0	0
Lung	AT1	C2orf16	NA	NA	0	0	0
Lung	AT1	C2orf27B	NA	NA	0	0	0
Lung	AT1	C2orf40	NA	NA	-10.1629	0	0.00376921
Lung	AT1	C2orf42	NA	NA	0.0492034	0.172414	0.0704552
Lung	AT1	C2orf44	NA	NA	0.92756	0.0344828	0.0350826
Lung	AT1	C2orf48	NA	NA	-5.80953	0	0.000579878
Lung	AT1	C2orf49	NA	NA	-0.17373	0.310345	0.280951
Lung	AT1	C2orf50	NA	NA	-6.96236	0	0.00173963
Lung	AT1	C2orf54	NA	NA	0.106006	0.206897	0.128153
Lung	AT1	C2orf61	NA	NA	0	0	0
Lung	AT1	C2orf66	NA	NA	0	0	0
Lung	AT1	C2orf69	NA	NA	0.279232	0.275862	0.185851
Lung	AT1	C2orf70	NA	NA	-6.32819	0	0.000579878
Lung	AT1	C2orf71	NA	NA	0	0	0
Lung	AT1	C2orf72	NA	NA	0	0	0
Lung	AT1	C2orf73	NA	NA	-8.07065	0	0.00173963
Lung	AT1	C2orf74	NA	NA	0.310753	0.413793	0.291099
Lung	AT1	C2orf80	NA	NA	0	0	0
Lung	AT1	C2orf81	NA	NA	-10.3486	0	0.00840823
Lung	AT1	C2orf82	NA	NA	0.843641	0.0344828	0.00318933
Lung	AT1	C2orf83	NA	NA	0	0	0
Lung	AT1	C2orf88	NA	NA	-12.3486	0	0.0240649
Lung	AT1	C2orf91	NA	NA	-9.76939	0	0.0014497
Lung	AT1	C2orf92	NA	NA	-10.1085	0	0.00289939
Lung	AT1	C3AR1	NA	NA	-8.083	0	0.000289939
Lung	AT1	C3orf14	NA	NA	-0.00327292	0.551724	0.417802
Lung	AT1	C3orf17	NA	NA	0.0466302	0.172414	0.210206
Lung	AT1	C3orf18	NA	NA	1.61039	0.0344828	0.0118875
Lung	AT1	C3orf20	NA	NA	0	0	0
Lung	AT1	C3orf30	NA	NA	0	0	0
Lung	AT1	C3orf33	NA	NA	-0.151127	0.137931	0.0843723
Lung	AT1	C3orf35	NA	NA	-9.68051	0	0.00347927
Lung	AT1	C3orf36	NA	NA	0	0	0
Lung	AT1	C3orf49	NA	NA	0	0	0
Lung	AT1	C3orf52	NA	NA	-0.179426	0.448276	0.322412
Lung	AT1	C3orf67	NA	NA	-7.31909	0	0.0014497
Lung	AT1	C3orf70	NA	NA	-8.98929	0	0.00434909
Lung	AT1	C3orf80	NA	NA	0.502304	0.0344828	0.0165265
Lung	AT1	C4A	NA	NA	0	0	0
Lung	AT1	C4B	NA	NA	-6.24286	0	0.000579878
Lung	AT1	C4BPA	NA	NA	0.0908765	0.172414	0.0469701
Lung	AT1	C4orf17	NA	NA	0	0	0
Lung	AT1	C4orf19	NA	NA	-1.4084	0.0344828	0.0443607
Lung	AT1	C4orf22	NA	NA	-5.63431	0	0.000579878
Lung	AT1	C4orf26	NA	NA	0	0	0
Lung	AT1	C4orf32	NA	NA	-0.0675799	0.517241	0.33111
Lung	AT1	C4orf45	NA	NA	0	0	0
Lung	AT1	C4orf47	NA	NA	-9.34809	0	0.00347927
Lung	AT1	C4orf50	NA	NA	0	0	0
Lung	AT1	C4orf51	NA	NA	0	0	0
Lung	AT1	C4orf54	NA	NA	0	0	0
Lung	AT1	C5AR1	NA	NA	-10.7817	0	0.00434909
Lung	AT1	C5AR2	NA	NA	1.46268	0.0344828	0.00637866
Lung	AT1	C5orf15	NA	NA	0.0401482	0.482759	0.340968
Lung	AT1	C5orf17	NA	NA	-8.12773	0	0.00260945
Lung	AT1	C5orf24	NA	NA	-0.00569554	0.586207	0.424761
Lung	AT1	C5orf34	NA	NA	-0.391082	0.0344828	0.0104378
Lung	AT1	C5orf38	NA	NA	0.220577	0.758621	0.672079
Lung	AT1	C5orf42	NA	NA	-0.081636	0.137931	0.108147
Lung	AT1	C5orf46	NA	NA	0	0	0
Lung	AT1	C5orf47	NA	NA	0	0	0
Lung	AT1	C5orf49	NA	NA	-10.1938	0	0.00869817
Lung	AT1	C5orf51	NA	NA	-0.280416	0.310345	0.140331
Lung	AT1	C5orf52	NA	NA	0	0	0
Lung	AT1	C5orf58	NA	NA	0	0	0
Lung	AT1	C5orf60	NA	NA	0	0	0
Lung	AT1	C5orf66	NA	NA	-7.85826	0	0.0014497
Lung	AT1	C5orf66-AS1	NA	NA	0	0	0
Lung	AT1	C5orf67	NA	NA	0	0	0
Lung	AT1	C6	NA	NA	-5.98195	0	0.000289939
Lung	AT1	C6orf1	NA	NA	-0.146087	0.586207	0.505654
Lung	AT1	C6orf118	NA	NA	-8.38814	0	0.000579878
Lung	AT1	C6orf120	NA	NA	0.0331168	0.275862	0.178023
Lung	AT1	C6orf136	NA	NA	0.125039	0.206897	0.155697
Lung	AT1	C6orf141	NA	NA	-0.259051	0.206897	0.157147
Lung	AT1	C6orf15	NA	NA	0	0	0
Lung	AT1	C6orf163	NA	NA	-9.50834	0	0.00202957
Lung	AT1	C6orf201	NA	NA	0	0	0
Lung	AT1	C6orf222	NA	NA	0	0	0
Lung	AT1	C6orf226	NA	NA	0.0943542	0.275862	0.183242
Lung	AT1	C6orf229	NA	NA	-7.47751	0	0.000289939
Lung	AT1	C6orf25	NA	NA	-6.12197	0	0.000289939
Lung	AT1	C6orf3	NA	NA	-7.32815	0	0.00115976
Lung	AT1	C6orf47	NA	NA	0.0392861	0.37931	0.182372
Lung	AT1	C6orf47-AS1	NA	NA	-6.08835	0	0.000579878
Lung	AT1	C6orf48	NA	NA	-0.141983	0.896552	0.781386
Lung	AT1	C6orf58	NA	NA	-8.04181	0	0.0014497
Lung	AT1	C6orf62	NA	NA	0.155307	0.62069	0.372862
Lung	AT1	C6orf99	NA	NA	-0.381152	0.0344828	0.0130473
Lung	AT1	C7	NA	NA	-1.38489	0.0344828	0.0223253
Lung	AT1	C7orf25	NA	NA	-10.7086	0	0.00898811
Lung	AT1	C7orf31	NA	NA	-11.5502	0	0.0130473
Lung	AT1	C7orf34	NA	NA	0	0	0
Lung	AT1	C7orf43	NA	NA	-0.212756	0.0689655	0.0562482
Lung	AT1	C7orf50	NA	NA	0.0194829	0.689655	0.663381
Lung	AT1	C7orf55-LUC7L2	NA	NA	0	0	0
Lung	AT1	C7orf57	NA	NA	-5.57663	0	0.000579878
Lung	AT1	C7orf60	NA	NA	0.775834	0.0344828	0.0220354
Lung	AT1	C7orf61	NA	NA	5.29139	0.0344828	0.00173963
Lung	AT1	C7orf65	NA	NA	0	0	0
Lung	AT1	C7orf69	NA	NA	0	0	0
Lung	AT1	C7orf73	NA	NA	0.0670098	0.689655	0.582198
Lung	AT1	C7orf77	NA	NA	13.0514	0.0344828	0
Lung	AT1	C8B	NA	NA	0	0	0
Lung	AT1	C8G	NA	NA	-8.69661	0	0.000869817
Lung	AT1	C8orf22	NA	NA	0	0	0
Lung	AT1	C8orf37	NA	NA	-1.34126	0.0344828	0.0153668
Lung	AT1	C8orf37-AS1	NA	NA	-5.91775	0	0.000579878
Lung	AT1	C8orf44	NA	NA	-1.52319	0.0344828	0.0408814
Lung	AT1	C8orf44-SGK3	NA	NA	-7.14002	0	0.000869817
Lung	AT1	C8orf46	NA	NA	-8.54234	0	0.00202957
Lung	AT1	C8orf49	NA	NA	-4.69511	0	0.000289939
Lung	AT1	C8orf59	NA	NA	-0.290626	0.724138	0.654972
Lung	AT1	C8orf74	NA	NA	0	0	0
Lung	AT1	C8orf82	NA	NA	0.249723	0.517241	0.349957
Lung	AT1	C8orf86	NA	NA	-6.53747	0	0.000289939
Lung	AT1	C8orf87	NA	NA	0	0	0
Lung	AT1	C8orf88	NA	NA	-7.50486	0	0.00231951
Lung	AT1	C8orf89	NA	NA	0	0	0
Lung	AT1	C9	NA	NA	-6.04071	0	0.000289939
Lung	AT1	C9orf106	NA	NA	-8.87251	0	0.00231951
Lung	AT1	C9orf114	NA	NA	0.237147	0.482759	0.324152
Lung	AT1	C9orf129	NA	NA	0	0	0
Lung	AT1	C9orf131	NA	NA	0	0	0
Lung	AT1	C9orf135	NA	NA	-10.8184	0	0.014497
Lung	AT1	C9orf135-DT	NA	NA	0	0	0
Lung	AT1	C9orf139	NA	NA	-4.98127	0	0.000289939
Lung	AT1	C9orf147	NA	NA	-9.90331	0	0.0066686
Lung	AT1	C9orf152	NA	NA	0.0220523	0.413793	0.246448
Lung	AT1	C9orf153	NA	NA	-4.44029	0	0.000289939
Lung	AT1	C9orf163	NA	NA	-9.80227	0	0.00260945
Lung	AT1	C9orf170	NA	NA	-5.44229	0	0.000579878
Lung	AT1	C9orf172	NA	NA	-10.3127	0	0.00985793
Lung	AT1	C9orf173	NA	NA	0	0	0
Lung	AT1	C9orf173-AS1	NA	NA	-8.67437	0	0.000579878
Lung	AT1	C9orf3	NA	NA	-0.28218	0.517241	0.377211
Lung	AT1	C9orf41-AS1	NA	NA	-4.39209	0	0.000289939
Lung	AT1	C9orf43	NA	NA	-9.85509	0	0.00840823
Lung	AT1	C9orf47	NA	NA	-6.13464	0	0.00115976
Lung	AT1	C9orf50	NA	NA	0	0	0
Lung	AT1	C9orf57	NA	NA	0	0	0
Lung	AT1	C9orf64	NA	NA	-0.170002	0.206897	0.134242
Lung	AT1	C9orf66	NA	NA	-0.118542	0.103448	0.0492896
Lung	AT1	C9orf72	NA	NA	0.146004	0.206897	0.0684256
Lung	AT1	C9orf78	NA	NA	0.0647652	0.551724	0.398666
Lung	AT1	C9orf84	NA	NA	1.49761	0.0344828	0.00637866
Lung	AT1	C9orf91	NA	NA	-2.66622	0.0344828	0.0292839
Lung	AT1	C9orf92	NA	NA	0	0	0
Lung	AT1	CA1	NA	NA	-8.71669	0	0.0052189
Lung	AT1	CA10	NA	NA	0	0	0
Lung	AT1	CA14	NA	NA	-6.82158	0	0.000289939
Lung	AT1	CA2	NA	NA	-0.0946337	0.206897	0.165845
Lung	AT1	CA3	NA	NA	-11.1557	0	0.00579878
Lung	AT1	CA3-AS1	NA	NA	-9.56772	0	0.00695854
Lung	AT1	CA4	NA	NA	-8.14831	0	0.000869817
Lung	AT1	CA5A	NA	NA	-10.0697	0	0.00463903
Lung	AT1	CA5B	NA	NA	-1.2087	0.0344828	0.0147869
Lung	AT1	CA6	NA	NA	0	0	0
Lung	AT1	CA7	NA	NA	0	0	0
Lung	AT1	CA9	NA	NA	-3.30655	0	0.000289939
Lung	AT1	CAB39L	NA	NA	-0.517856	0.0344828	0.0266744
Lung	AT1	CABCOCO1	NA	NA	-9.89063	0	0.00202957
Lung	AT1	CABLES2	NA	NA	-9.83893	0	0.0052189
Lung	AT1	CABP1	NA	NA	0	0	0
Lung	AT1	CABP4	NA	NA	0	0	0
Lung	AT1	CABP5	NA	NA	0	0	0
Lung	AT1	CABP7	NA	NA	-6.82341	0	0.000869817
Lung	AT1	CABYR	NA	NA	-8.2491	0	0.00550884
Lung	AT1	CACNA1A	NA	NA	-10.1131	0	0.00347927
Lung	AT1	CACNA1B	NA	NA	0	0	0
Lung	AT1	CACNA1C	NA	NA	-7.77083	0	0.00231951
Lung	AT1	CACNA1C-AS1	NA	NA	0	0	0
Lung	AT1	CACNA1C-AS2	NA	NA	0	0	0
Lung	AT1	CACNA1D	NA	NA	0.940863	0.0344828	0.0101479
Lung	AT1	CACNA1E	NA	NA	0	0	0
Lung	AT1	CACNA1F	NA	NA	-9.27038	0	0.00231951
Lung	AT1	CACNA1G	NA	NA	-7.56963	0	0.0014497
Lung	AT1	CACNA1G-AS1	NA	NA	0	0	0
Lung	AT1	CACNA1H	NA	NA	-7.46616	0	0.000579878
Lung	AT1	CACNA1I	NA	NA	-8.37773	0	0.000289939
Lung	AT1	CACNA1S	NA	NA	0	0	0
Lung	AT1	CACNA2D1	NA	NA	-12.4121	0	0.014497
Lung	AT1	CACNA2D2	NA	NA	-0.0335387	0.172414	0.124384
Lung	AT1	CACNA2D3-AS1	NA	NA	0	0	0
Lung	AT1	CACNA2D4	NA	NA	-9.97865	0	0.00463903
Lung	AT1	CACNB2	NA	NA	-7.96944	0	0.000289939
Lung	AT1	CACNG1	NA	NA	0	0	0
Lung	AT1	CACNG2	NA	NA	0	0	0
Lung	AT1	CACNG4	NA	NA	-14.4879	0	0.0446506
Lung	AT1	CACNG6	NA	NA	0	0	0
Lung	AT1	CACNG7	NA	NA	0	0	0
Lung	AT1	CACNG8	NA	NA	-4.21508	0	0.000289939
Lung	AT1	CACTIN	NA	NA	-0.317453	0.0689655	0.0695854
Lung	AT1	CACTIN-AS1	NA	NA	10.5954	0.0344828	0
Lung	AT1	CACYBP	NA	NA	-0.283202	0.689655	0.694694
Lung	AT1	CADM1	NA	NA	-0.117357	0.655172	0.596405
Lung	AT1	CADM2	NA	NA	-0.0705245	0.0344828	0.00434909
Lung	AT1	CADM3	NA	NA	-10.0351	0	0.00434909
Lung	AT1	CADM3-AS1	NA	NA	-3.05076	0	0.000289939
Lung	AT1	CADM4	NA	NA	-2.25203	0.0344828	0.0374021
Lung	AT1	CADPS	NA	NA	-4.88857	0	0.000289939
Lung	AT1	CAGE1	NA	NA	-6.84119	0	0.0014497
Lung	AT1	CAHM	NA	NA	1.71171	0.0344828	0.0234851
Lung	AT1	CALB1	NA	NA	0	0	0
Lung	AT1	CALB2	NA	NA	-9.67047	0	0.0066686
Lung	AT1	CALCA	NA	NA	-8.98695	0	0.0014497
Lung	AT1	CALCB	NA	NA	-7.44738	0	0.00115976
Lung	AT1	CALCOCO1	NA	NA	-0.179412	0.137931	0.0962598
Lung	AT1	CALCR	NA	NA	0	0	0
Lung	AT1	CALCRL	NA	NA	-9.79272	0	0.00405915
Lung	AT1	CALD1	NA	NA	-0.261139	0.310345	0.172804
Lung	AT1	CALHM1	NA	NA	0	0	0
Lung	AT1	CALHM2	NA	NA	-9.27952	0	0.00376921
Lung	AT1	CALHM3	NA	NA	0	0	0
Lung	AT1	CALHM4	NA	NA	0	0	0
Lung	AT1	CALHM5	NA	NA	-6.90495	0	0.000289939
Lung	AT1	CALHM6	NA	NA	0	0	0
Lung	AT1	CALM1	NA	NA	-0.100758	0.965517	0.923746
Lung	AT1	CALM2	NA	NA	-0.12518	1	0.996231
Lung	AT1	CALM3	NA	NA	-0.292333	0.724138	0.625979
Lung	AT1	CALML3	NA	NA	-6.56668	0	0.000289939
Lung	AT1	CALML3-AS1	NA	NA	0	0	0
Lung	AT1	CALML4	NA	NA	-8.1513	0	0.00260945
Lung	AT1	CALML5	NA	NA	0	0	0
Lung	AT1	CALML6	NA	NA	0	0	0
Lung	AT1	CALN1	NA	NA	-5.69958	0	0.000579878
Lung	AT1	CALR	NA	NA	-0.00215381	0.862069	0.896492
Lung	AT1	CALR3	NA	NA	0	0	0
Lung	AT1	CALU	NA	NA	0.312215	0.724138	0.584517
Lung	AT1	CALY	NA	NA	0	0	0
Lung	AT1	CAMK1	NA	NA	0.0447733	0.275862	0.178313
Lung	AT1	CAMK1D	NA	NA	-10.0839	0	0.00579878
Lung	AT1	CAMK1G	NA	NA	0	0	0
Lung	AT1	CAMK2A	NA	NA	0	0	0
Lung	AT1	CAMK2B	NA	NA	-6.58687	0	0.000289939
Lung	AT1	CAMK2N1	NA	NA	-1.0049	0.0344828	0.0420412
Lung	AT1	CAMK2N2	NA	NA	-7.24514	0	0.000579878
Lung	AT1	CAMK4	NA	NA	-8.39071	0	0.000869817
Lung	AT1	CAMKK1	NA	NA	-10.9604	0	0.0115976
Lung	AT1	CAMKK2	NA	NA	-0.316073	0.137931	0.0678458
Lung	AT1	CAMKMT	NA	NA	-0.141763	0.206897	0.124964
Lung	AT1	CAMKV	NA	NA	0	0	0
Lung	AT1	CAMLG	NA	NA	0.0689042	0.586207	0.488257
Lung	AT1	CAMP	NA	NA	0	0	0
Lung	AT1	CAMTA1	NA	NA	-0.0636877	0.793103	0.689765
Lung	AT1	CAMTA1-DT	NA	NA	0	0	0
Lung	AT1	CAND1	NA	NA	-0.161523	0.413793	0.279791
Lung	AT1	CAND2	NA	NA	-9.55578	0	0.00115976
Lung	AT1	CANX	NA	NA	-0.148063	0.827586	0.76225
Lung	AT1	CAP1	NA	NA	0.0265908	0.862069	0.776747
Lung	AT1	CAP2	NA	NA	-13.4417	0	0.0397217
Lung	AT1	CAPN1	NA	NA	-0.14988	0.586207	0.47579
Lung	AT1	CAPN10-AS1	NA	NA	-11.5188	0	0.0208756
Lung	AT1	CAPN10-DT	NA	NA	-9.4575	0	0.00202957
Lung	AT1	CAPN11	NA	NA	0	0	0
Lung	AT1	CAPN12	NA	NA	-2.393	0.0344828	0.0127573
Lung	AT1	CAPN13	NA	NA	-13.6993	0	0.0295738
Lung	AT1	CAPN14	NA	NA	0	0	0
Lung	AT1	CAPN2	NA	NA	-0.194975	0.793103	0.844883
Lung	AT1	CAPN3	NA	NA	0.000353949	0.0689655	0.0226153
Lung	AT1	CAPN5	NA	NA	3.83468	0.0344828	0.0107277
Lung	AT1	CAPN6	NA	NA	-8.62291	0	0.00115976
Lung	AT1	CAPN7	NA	NA	-0.0811326	0.275862	0.123804
Lung	AT1	CAPNS1	NA	NA	-0.311564	0.827586	0.766889
Lung	AT1	CAPNS2	NA	NA	-6.4515	0	0.00115976
Lung	AT1	CAPRIN1	NA	NA	0.243624	0.62069	0.410554
Lung	AT1	CAPS	NA	NA	-4.01251	0.0344828	0.0437808
Lung	AT1	CAPS2	NA	NA	-11.4832	0	0.00985793
Lung	AT1	CAPSL	NA	NA	-9.88157	0	0.00492896
Lung	AT1	CAPZA3	NA	NA	0	0	0
Lung	AT1	CAPZB	NA	NA	-0.099113	0.827586	0.768919
Lung	AT1	CARD10	NA	NA	-10.5169	0	0.0156567
Lung	AT1	CARD11	NA	NA	-7.23507	0	0.0014497
Lung	AT1	CARD14	NA	NA	-7.52733	0	0.0014497
Lung	AT1	CARD17	NA	NA	0	0	0
Lung	AT1	CARD18	NA	NA	0	0	0
Lung	AT1	CARD19	NA	NA	-0.28358	0.482759	0.406495
Lung	AT1	CARD8	NA	NA	0.232939	0.172414	0.0924906
Lung	AT1	CARD8-AS1	NA	NA	-8.37512	0	0.00231951
Lung	AT1	CARD9	NA	NA	2.44446	0.0344828	0.00463903
Lung	AT1	CARM1	NA	NA	-0.0682709	0.172414	0.116845
Lung	AT1	CARMIL2	NA	NA	10.006	0.0344828	0
Lung	AT1	CARMIL3	NA	NA	-6.18991	0	0.000289939
Lung	AT1	CARMN	NA	NA	-9.65662	0	0.00376921
Lung	AT1	CARNMT1	NA	NA	-0.0668055	0.344828	0.211366
Lung	AT1	CARNS1	NA	NA	-9.71554	0	0.00260945
Lung	AT1	CARS-AS1	NA	NA	0	0	0
Lung	AT1	CARS2	NA	NA	0.27786	0.517241	0.484778
Lung	AT1	CASC1	NA	NA	3.69828	0.0344828	0.00260945
Lung	AT1	CASC10	NA	NA	-11.592	0	0.0127573
Lung	AT1	CASC11	NA	NA	-9.48735	0	0.0052189
Lung	AT1	CASC15	NA	NA	-11.2532	0	0.0081183
Lung	AT1	CASC16	NA	NA	0	0	0
Lung	AT1	CASC18	NA	NA	0	0	0
Lung	AT1	CASC19	NA	NA	-9.31545	0	0.00724848
Lung	AT1	CASC2	NA	NA	-2.66886	0.0344828	0.019136
Lung	AT1	CASC20	NA	NA	0	0	0
Lung	AT1	CASC21	NA	NA	-4.57162	0	0.000289939
Lung	AT1	CASC5	NA	NA	-5.0777	0	0.000579878
Lung	AT1	CASC6	NA	NA	0	0	0
Lung	AT1	CASC8	NA	NA	1.86343	0.0344828	0.0229052
Lung	AT1	CASC9	NA	NA	-4.34993	0	0.000289939
Lung	AT1	CASK	NA	NA	-0.044972	0.206897	0.149319
Lung	AT1	CASK-AS1	NA	NA	0	0	0
Lung	AT1	CASKIN1	NA	NA	-3.50797	0	0.000289939
Lung	AT1	CASKIN2	NA	NA	-13.0828	0	0.0371122
Lung	AT1	CASP14	NA	NA	0	0	0
Lung	AT1	CASP4	NA	NA	0.20446	0.793103	0.674688
Lung	AT1	CASP5	NA	NA	2.79996	0.0344828	0.000289939
Lung	AT1	CASP6	NA	NA	0.144272	0.275862	0.153958
Lung	AT1	CASP7	NA	NA	-0.00414283	0.310345	0.153958
Lung	AT1	CASQ1	NA	NA	-6.48933	0	0.000289939
Lung	AT1	CASQ2	NA	NA	-6.22697	0	0.000289939
Lung	AT1	CASR	NA	NA	0	0	0
Lung	AT1	CASS4	NA	NA	-8.71194	0	0.00115976
Lung	AT1	CAST	NA	NA	0.0652272	0.896552	0.778776
Lung	AT1	CASTOR1	NA	NA	-8.21191	0	0.000869817
Lung	AT1	CASTOR2	NA	NA	-7.3907	0	0.000289939
Lung	AT1	CASTOR3	NA	NA	-7.45767	0	0.000869817
Lung	AT1	CASZ1	NA	NA	-0.147852	0.206897	0.131052
Lung	AT1	CAT	NA	NA	-0.0199489	0.689655	0.445057
Lung	AT1	CATIP	NA	NA	-7.87979	0	0.00318933
Lung	AT1	CATSPER1	NA	NA	4.0708	0.0344828	0.00231951
Lung	AT1	CATSPER3	NA	NA	-9.91079	0	0.00637866
Lung	AT1	CATSPER4	NA	NA	-6.31278	0	0.000289939
Lung	AT1	CATSPERB	NA	NA	-10.2867	0	0.00492896
Lung	AT1	CATSPERD	NA	NA	-8.65226	0	0.00260945
Lung	AT1	CATSPERE	NA	NA	-9.0134	0	0.00115976
Lung	AT1	CATSPERG	NA	NA	-1.91351	0.0344828	0.028414
Lung	AT1	CATSPERZ	NA	NA	-8.18086	0	0.000579878
Lung	AT1	CAV1	NA	NA	-0.0597709	0.965517	0.862279
Lung	AT1	CAV2	NA	NA	0.0641031	0.931034	0.870107
Lung	AT1	CAV3	NA	NA	-6.69478	0	0.000289939
Lung	AT1	CAVIN4	NA	NA	-9.71525	0	0.00231951
Lung	AT1	CBARP	NA	NA	-9.29672	0	0.00782836
Lung	AT1	CBFA2T2	NA	NA	-0.0321787	0.137931	0.0739345
Lung	AT1	CBFA2T3	NA	NA	-8.28948	0	0.000289939
Lung	AT1	CBL	NA	NA	0.0251057	0.103448	0.0469701
Lung	AT1	CBLN1	NA	NA	-7.04539	0	0.000579878
Lung	AT1	CBLN2	NA	NA	0	0	0
Lung	AT1	CBLN3	NA	NA	-8.93539	0	0.00318933
Lung	AT1	CBLN4	NA	NA	0	0	0
Lung	AT1	CBR4	NA	NA	-0.210046	0.413793	0.274572
Lung	AT1	CBS	NA	NA	-9.42845	0	0.00434909
Lung	AT1	CBSL	NA	NA	-4.59138	0	0.000579878
Lung	AT1	CBWD3	NA	NA	-2.53109	0.0344828	0.0463903
Lung	AT1	CBWD6	NA	NA	-8.29426	0	0.00173963
Lung	AT1	CBWD7	NA	NA	-11.6168	0	0.0214555
Lung	AT1	CBX2	NA	NA	-8.7596	0	0.00434909
Lung	AT1	CBX7	NA	NA	-2.83873	0.0344828	0.0487098
Lung	AT1	CBX8	NA	NA	-1.03108	0.0344828	0.0345028
Lung	AT1	CBY3	NA	NA	-7.64283	0	0.0014497
Lung	AT1	CC2D1B	NA	NA	-0.244336	0.137931	0.117715
Lung	AT1	CC2D2B	NA	NA	0	0	0
Lung	AT1	CCAR1	NA	NA	0.168572	0.586207	0.409394
Lung	AT1	CCAR2	NA	NA	-0.0426655	0.206897	0.149899
Lung	AT1	CCAT1	NA	NA	-10.2267	0	0.0127573
Lung	AT1	CCAT2	NA	NA	0	0	0
Lung	AT1	CCBL1	NA	NA	-0.0968715	0.0689655	0.052479
Lung	AT1	CCDC102A	NA	NA	-13.5407	0	0.0414613
Lung	AT1	CCDC102B	NA	NA	-0.211625	0.0344828	0.0240649
Lung	AT1	CCDC103	NA	NA	0	0	0
Lung	AT1	CCDC106	NA	NA	0.18407	0.103448	0.0542186
Lung	AT1	CCDC113	NA	NA	-0.158628	0.0344828	0.0301537
Lung	AT1	CCDC114	NA	NA	-5.10009	0	0.000579878
Lung	AT1	CCDC116	NA	NA	-6.27632	0	0.00115976
Lung	AT1	CCDC12	NA	NA	-0.145827	0.689655	0.649754
Lung	AT1	CCDC120	NA	NA	-0.15195	0.103448	0.0298637
Lung	AT1	CCDC121	NA	NA	-11.658	0	0.014207
Lung	AT1	CCDC124	NA	NA	-0.107899	0.793103	0.710931
Lung	AT1	CCDC129	NA	NA	-6.62464	0	0.00115976
Lung	AT1	CCDC13	NA	NA	-9.03479	0	0.00289939
Lung	AT1	CCDC134	NA	NA	0.165156	0.0689655	0.0452305
Lung	AT1	CCDC136	NA	NA	-5.3535	0	0.000579878
Lung	AT1	CCDC137	NA	NA	-0.252959	0.448276	0.373152
Lung	AT1	CCDC138	NA	NA	-10.7395	0	0.0176863
Lung	AT1	CCDC141	NA	NA	-0.633493	0.0344828	0.0301537
Lung	AT1	CCDC142	NA	NA	-12.0802	0	0.0260945
Lung	AT1	CCDC144A	NA	NA	-0.109857	0.0689655	0.0692954
Lung	AT1	CCDC144NL	NA	NA	-8.26668	0	0.00318933
Lung	AT1	CCDC144NL-AS1	NA	NA	-6.3546	0	0.000579878
Lung	AT1	CCDC146	NA	NA	-11.5887	0	0.0066686
Lung	AT1	CCDC148	NA	NA	-9.8974	0	0.0081183
Lung	AT1	CCDC15	NA	NA	-1.37001	0.0344828	0.0150768
Lung	AT1	CCDC150	NA	NA	-10.5483	0	0.00753842
Lung	AT1	CCDC151	NA	NA	0.634864	0.0344828	0.00318933
Lung	AT1	CCDC153	NA	NA	-11.4273	0	0.0127573
Lung	AT1	CCDC154	NA	NA	-9.32045	0	0.00376921
Lung	AT1	CCDC155	NA	NA	-5.25072	0	0.000289939
Lung	AT1	CCDC157	NA	NA	-12.1948	0	0.0197159
Lung	AT1	CCDC158	NA	NA	-8.05857	0	0.000579878
Lung	AT1	CCDC160	NA	NA	-4.96381	0	0.000289939
Lung	AT1	CCDC163	NA	NA	-7.15953	0	0.000579878
Lung	AT1	CCDC163P	NA	NA	-11.3281	0	0.0205857
Lung	AT1	CCDC166	NA	NA	0	0	0
Lung	AT1	CCDC168	NA	NA	-10.2825	0	0.00347927
Lung	AT1	CCDC17	NA	NA	-11.329	0	0.00608872
Lung	AT1	CCDC170	NA	NA	-8.04006	0	0.00202957
Lung	AT1	CCDC173	NA	NA	-8.30976	0	0.000869817
Lung	AT1	CCDC175	NA	NA	-4.26939	0	0.000289939
Lung	AT1	CCDC177	NA	NA	-3.59142	0	0.000289939
Lung	AT1	CCDC178	NA	NA	0	0	0
Lung	AT1	CCDC180	NA	NA	-11.7443	0	0.0101479
Lung	AT1	CCDC181	NA	NA	-1.35253	0.0344828	0.0255146
Lung	AT1	CCDC183	NA	NA	-1.83622	0.0344828	0.0081183
Lung	AT1	CCDC183-AS1	NA	NA	-6.61126	0	0.000869817
Lung	AT1	CCDC184	NA	NA	-8.03475	0	0.00115976
Lung	AT1	CCDC185	NA	NA	0	0	0
Lung	AT1	CCDC186	NA	NA	0.310445	0.413793	0.318063
Lung	AT1	CCDC187	NA	NA	0	0	0
Lung	AT1	CCDC188	NA	NA	0	0	0
Lung	AT1	CCDC189	NA	NA	-12.1382	0	0.0202957
Lung	AT1	CCDC190	NA	NA	0	0	0
Lung	AT1	CCDC191	NA	NA	1.36052	0.0344828	0.0220354
Lung	AT1	CCDC192	NA	NA	0	0	0
Lung	AT1	CCDC194	NA	NA	0	0	0
Lung	AT1	CCDC195	NA	NA	0	0	0
Lung	AT1	CCDC196	NA	NA	0	0	0
Lung	AT1	CCDC197	NA	NA	6.03554	0.0344828	0.000289939
Lung	AT1	CCDC198	NA	NA	0	0	0
Lung	AT1	CCDC25	NA	NA	-0.0130678	0.586207	0.52595
Lung	AT1	CCDC26	NA	NA	-5.69923	0	0.000289939
Lung	AT1	CCDC27	NA	NA	0	0	0
Lung	AT1	CCDC28A	NA	NA	0.0642117	0.172414	0.101769
Lung	AT1	CCDC3	NA	NA	-8.95813	0	0.00173963
Lung	AT1	CCDC30	NA	NA	-12.0909	0	0.019136
Lung	AT1	CCDC32	NA	NA	-2.74667	0.0344828	0.0200058
Lung	AT1	CCDC33	NA	NA	-8.23803	0	0.000289939
Lung	AT1	CCDC34	NA	NA	0.0845165	0.137931	0.0672659
Lung	AT1	CCDC36	NA	NA	-6.39341	0	0.000289939
Lung	AT1	CCDC37-AS1	NA	NA	0	0	0
Lung	AT1	CCDC38	NA	NA	-5.26805	0	0.000289939
Lung	AT1	CCDC39	NA	NA	-9.08435	0	0.00231951
Lung	AT1	CCDC39-AS1	NA	NA	0	0	0
Lung	AT1	CCDC39.1	NA	NA	0	0	0
Lung	AT1	CCDC40	NA	NA	-11.048	0	0.0113076
Lung	AT1	CCDC42	NA	NA	0	0	0
Lung	AT1	CCDC43	NA	NA	0.197163	0.62069	0.384749
Lung	AT1	CCDC47	NA	NA	-0.179319	0.586207	0.565091
Lung	AT1	CCDC50	NA	NA	0.116233	0.448276	0.348217
Lung	AT1	CCDC51	NA	NA	-0.0779402	0.448276	0.318063
Lung	AT1	CCDC58	NA	NA	0.097065	0.62069	0.534068
Lung	AT1	CCDC60	NA	NA	-6.97204	0	0.000869817
Lung	AT1	CCDC62	NA	NA	-7.76669	0	0.00115976
Lung	AT1	CCDC63	NA	NA	0	0	0
Lung	AT1	CCDC64	NA	NA	-0.499885	0.0344828	0.0258046
Lung	AT1	CCDC65	NA	NA	-9.20722	0	0.00231951
Lung	AT1	CCDC67	NA	NA	-4.71532	0	0.000289939
Lung	AT1	CCDC7	NA	NA	-12.5729	0	0.0304436
Lung	AT1	CCDC7.1	NA	NA	-9.11226	0	0.00318933
Lung	AT1	CCDC73	NA	NA	-9.85979	0	0.00202957
Lung	AT1	CCDC74A	NA	NA	2.50464	0.0344828	0.00434909
Lung	AT1	CCDC74B	NA	NA	-6.39866	0	0.00115976
Lung	AT1	CCDC78	NA	NA	-10.4719	0	0.0066686
Lung	AT1	CCDC79	NA	NA	-5.12172	0	0.000289939
Lung	AT1	CCDC80	NA	NA	-0.0326728	0.206897	0.111047
Lung	AT1	CCDC81	NA	NA	-9.04806	0	0.00115976
Lung	AT1	CCDC83	NA	NA	0	0	0
Lung	AT1	CCDC85C	NA	NA	-0.0461489	0.275862	0.134822
Lung	AT1	CCDC86	NA	NA	0.275768	0.482759	0.347057
Lung	AT1	CCDC87	NA	NA	-7.89841	0	0.000869817
Lung	AT1	CCDC88A	NA	NA	-0.0203777	0.172414	0.109017
Lung	AT1	CCDC88C	NA	NA	0.0299419	0.241379	0.0930705
Lung	AT1	CCDC89	NA	NA	-7.47222	0	0.000579878
Lung	AT1	CCDC90B	NA	NA	-0.0262201	0.517241	0.43085
Lung	AT1	CCDC91	NA	NA	0.148385	0.310345	0.322702
Lung	AT1	CCDC92	NA	NA	-0.189746	0.103448	0.0965497
Lung	AT1	CCDC93	NA	NA	0.181767	0.413793	0.197159
Lung	AT1	CCDC96	NA	NA	-10.4648	0	0.00608872
Lung	AT1	CCDC9B	NA	NA	-13.0251	0	0.0214555
Lung	AT1	CCER2	NA	NA	-8.41279	0	0.00202957
Lung	AT1	CCIN	NA	NA	-5.51087	0	0.000289939
Lung	AT1	CCK	NA	NA	-10.8078	0	0.0101479
Lung	AT1	CCKBR	NA	NA	0	0	0
Lung	AT1	CCL1	NA	NA	0	0	0
Lung	AT1	CCL11	NA	NA	-11.414	0	0.00405915
Lung	AT1	CCL13	NA	NA	-6.98302	0	0.000869817
Lung	AT1	CCL14	NA	NA	-8.51516	0	0.000289939
Lung	AT1	CCL15	NA	NA	-10.2368	0	0.00202957
Lung	AT1	CCL15-CCL14	NA	NA	0	0	0
Lung	AT1	CCL16	NA	NA	0	0	0
Lung	AT1	CCL17	NA	NA	0	0	0
Lung	AT1	CCL18	NA	NA	-9.62552	0	0.00347927
Lung	AT1	CCL19	NA	NA	-11.5713	0	0.0110177
Lung	AT1	CCL22	NA	NA	-9.25653	0	0.00579878
Lung	AT1	CCL23	NA	NA	-9.0397	0	0.0014497
Lung	AT1	CCL24	NA	NA	0	0	0
Lung	AT1	CCL25	NA	NA	0	0	0
Lung	AT1	CCL26	NA	NA	-9.96059	0	0.00173963
Lung	AT1	CCL27	NA	NA	-8.81452	0	0.00173963
Lung	AT1	CCL3	NA	NA	-12.7238	0	0.00695854
Lung	AT1	CCL3L1	NA	NA	-9.61531	0	0.000289939
Lung	AT1	CCL3L3	NA	NA	-9.55577	0	0.00115976
Lung	AT1	CCL4	NA	NA	-14.1656	0	0.0133372
Lung	AT1	CCL4L2	NA	NA	-11.1356	0	0.00434909
Lung	AT1	CCL5	NA	NA	-12.3273	0	0.00608872
Lung	AT1	CCL7	NA	NA	1.13775	0.0344828	0.00202957
Lung	AT1	CCL8	NA	NA	5.5315	0.0344828	0.000579878
Lung	AT1	CCM2	NA	NA	0.121727	0.37931	0.296608
Lung	AT1	CCM2L	NA	NA	-6.33634	0	0.000289939
Lung	AT1	CCNA2	NA	NA	-10.9633	0	0.00724848
Lung	AT1	CCNB1	NA	NA	-2.54469	0.0344828	0.0391418
Lung	AT1	CCNB1IP1	NA	NA	0.245902	0.482759	0.385909
Lung	AT1	CCNB2	NA	NA	-9.3442	0	0.00579878
Lung	AT1	CCNB3	NA	NA	-8.79567	0	0.00260945
Lung	AT1	CCNC	NA	NA	0.105045	0.689655	0.548855
Lung	AT1	CCND2	NA	NA	0.310569	0.482759	0.346187
Lung	AT1	CCND2-AS1	NA	NA	-10.025	0	0.0066686
Lung	AT1	CCND3	NA	NA	-0.150035	0.62069	0.434619
Lung	AT1	CCNE1	NA	NA	-9.55861	0	0.00608872
Lung	AT1	CCNE2	NA	NA	-10.5804	0	0.00376921
Lung	AT1	CCNF	NA	NA	-1.64208	0.0344828	0.0127573
Lung	AT1	CCNG1	NA	NA	-0.0689772	0.586207	0.436648
Lung	AT1	CCNI	NA	NA	-0.0530537	0.827586	0.770948
Lung	AT1	CCNI2	NA	NA	-9.74512	0	0.00492896
Lung	AT1	CCNL1	NA	NA	0.255813	0.551724	0.424181
Lung	AT1	CCNT1	NA	NA	-0.207423	0.206897	0.136851
Lung	AT1	CCNT2-AS1	NA	NA	-9.37332	0	0.0066686
Lung	AT1	CCR1	NA	NA	-7.99776	0	0.000869817
Lung	AT1	CCR10	NA	NA	-8.03983	0	0.00202957
Lung	AT1	CCR2	NA	NA	0	0	0
Lung	AT1	CCR3	NA	NA	0	0	0
Lung	AT1	CCR4	NA	NA	-9.1938	0	0.000869817
Lung	AT1	CCR5	NA	NA	0	0	0
Lung	AT1	CCR6	NA	NA	-5.84921	0	0.000869817
Lung	AT1	CCR7	NA	NA	-8.68546	0	0.000869817
Lung	AT1	CCR8	NA	NA	0	0	0
Lung	AT1	CCR9	NA	NA	0	0	0
Lung	AT1	CCSAP	NA	NA	-10.6582	0	0.00956799
Lung	AT1	CCSER1	NA	NA	-11.0175	0	0.0115976
Lung	AT1	CCT2	NA	NA	0.090382	0.862069	0.706582
Lung	AT1	CCT3	NA	NA	0.014923	0.758621	0.738765
Lung	AT1	CCT4	NA	NA	-0.268209	0.758621	0.746593
Lung	AT1	CCT5	NA	NA	0.0534691	0.793103	0.733256
Lung	AT1	CCT6A	NA	NA	-0.214372	0.689655	0.740215
Lung	AT1	CCT7	NA	NA	0.178995	0.793103	0.723398
Lung	AT1	CCT8	NA	NA	-0.201813	0.827586	0.752102
Lung	AT1	CCT8L2	NA	NA	0	0	0
Lung	AT1	CCZ1	NA	NA	0.103616	0.37931	0.244419
Lung	AT1	CD101	NA	NA	0	0	0
Lung	AT1	CD109	NA	NA	-7.89325	0	0.000869817
Lung	AT1	CD14	NA	NA	0.582247	0.0344828	0.00956799
Lung	AT1	CD151	NA	NA	0.105013	1	0.960858
Lung	AT1	CD160	NA	NA	-6.22006	0	0.000869817
Lung	AT1	CD163	NA	NA	-8.73557	0	0.0014497
Lung	AT1	CD163L1	NA	NA	-5.93088	0	0.000289939
Lung	AT1	CD164	NA	NA	-0.101988	0.793103	0.706002
Lung	AT1	CD164L2	NA	NA	-0.111023	0.0689655	0.0214555
Lung	AT1	CD177	NA	NA	-7.95974	0	0.000869817
Lung	AT1	CD180	NA	NA	0	0	0
Lung	AT1	CD19	NA	NA	-7.77248	0	0.000869817
Lung	AT1	CD1A	NA	NA	0	0	0
Lung	AT1	CD1B	NA	NA	0	0	0
Lung	AT1	CD1C	NA	NA	0	0	0
Lung	AT1	CD1D	NA	NA	-8.90387	0	0.00260945
Lung	AT1	CD1E	NA	NA	0	0	0
Lung	AT1	CD2	NA	NA	-10.0789	0	0.0014497
Lung	AT1	CD200	NA	NA	-2.40729	0.0344828	0.0217454
Lung	AT1	CD200R1	NA	NA	0	0	0
Lung	AT1	CD200R1L	NA	NA	0	0	0
Lung	AT1	CD207	NA	NA	0	0	0
Lung	AT1	CD209	NA	NA	0	0	0
Lung	AT1	CD22	NA	NA	-10.1126	0	0.00318933
Lung	AT1	CD226	NA	NA	-8.64572	0	0.0014497
Lung	AT1	CD24	NA	NA	0.101918	0.275862	0.230212
Lung	AT1	CD244	NA	NA	-9.39538	0	0.0014497
Lung	AT1	CD247	NA	NA	0	0	0
Lung	AT1	CD27	NA	NA	-8.2821	0	0.00202957
Lung	AT1	CD276	NA	NA	0.183222	0.103448	0.103218
Lung	AT1	CD28	NA	NA	-7.45369	0	0.000579878
Lung	AT1	CD2AP	NA	NA	-0.268506	0.448276	0.346477
Lung	AT1	CD300A	NA	NA	-6.91618	0	0.000289939
Lung	AT1	CD300C	NA	NA	0	0	0
Lung	AT1	CD300E	NA	NA	0	0	0
Lung	AT1	CD300LB	NA	NA	0	0	0
Lung	AT1	CD300LD	NA	NA	0	0	0
Lung	AT1	CD300LF	NA	NA	-6.80327	0	0.00173963
Lung	AT1	CD300LG	NA	NA	0	0	0
Lung	AT1	CD320	NA	NA	0.294343	0.724138	0.604233
Lung	AT1	CD33	NA	NA	-8.56224	0	0.000579878
Lung	AT1	CD34	NA	NA	-9.85307	0	0.00376921
Lung	AT1	CD36	NA	NA	-0.0177898	0.206897	0.116556
Lung	AT1	CD37	NA	NA	-11.0064	0	0.00318933
Lung	AT1	CD3D	NA	NA	-9.63943	0	0.0014497
Lung	AT1	CD3E	NA	NA	-10.2739	0	0.00173963
Lung	AT1	CD3EAP	NA	NA	-0.101291	0.482759	0.367933
Lung	AT1	CD3G	NA	NA	-7.49476	0	0.000289939
Lung	AT1	CD4	NA	NA	-10.4566	0	0.00608872
Lung	AT1	CD40	NA	NA	0.0426377	0.241379	0.177733
Lung	AT1	CD40LG	NA	NA	-8.22457	0	0.000289939
Lung	AT1	CD44-AS1	NA	NA	0	0	0
Lung	AT1	CD47	NA	NA	-0.137845	0.931034	0.899101
Lung	AT1	CD48	NA	NA	-10.9783	0	0.00318933
Lung	AT1	CD5	NA	NA	-6.70859	0	0.000289939
Lung	AT1	CD52	NA	NA	-11.9644	0	0.00985793
Lung	AT1	CD53	NA	NA	-10.2949	0	0.00289939
Lung	AT1	CD59	NA	NA	-0.309691	1	0.911859
Lung	AT1	CD5L	NA	NA	-5.05183	0	0.000289939
Lung	AT1	CD6	NA	NA	0	0	0
Lung	AT1	CD63	NA	NA	0.0501131	1	0.983184
Lung	AT1	CD68	NA	NA	-0.183423	0.241379	0.153668
Lung	AT1	CD69	NA	NA	-13.1321	0	0.00840823
Lung	AT1	CD7	NA	NA	-11.562	0	0.00463903
Lung	AT1	CD70	NA	NA	-6.93915	0	0.000579878
Lung	AT1	CD72	NA	NA	5.07599	0.0344828	0.00318933
Lung	AT1	CD79A	NA	NA	-9.05094	0	0.00405915
Lung	AT1	CD79B	NA	NA	-8.1513	0	0.000869817
Lung	AT1	CD80	NA	NA	-9.31116	0	0.00260945
Lung	AT1	CD81-AS1	NA	NA	-4.18123	0	0.000289939
Lung	AT1	CD82	NA	NA	-0.0974303	0.206897	0.0977095
Lung	AT1	CD83	NA	NA	0.255535	0.0344828	0.0368223
Lung	AT1	CD84	NA	NA	-9.18824	0	0.0014497
Lung	AT1	CD86	NA	NA	-6.40377	0	0.000289939
Lung	AT1	CD8A	NA	NA	-8.52265	0	0.000579878
Lung	AT1	CD8B	NA	NA	-9.65994	0	0.00115976
Lung	AT1	CD8B2	NA	NA	0	0	0
Lung	AT1	CD9	NA	NA	-0.169516	0.965517	0.931864
Lung	AT1	CD93	NA	NA	-9.60268	0	0.00289939
Lung	AT1	CD96	NA	NA	-8.25978	0	0.0014497
Lung	AT1	CDA	NA	NA	-7.49246	0	0.000869817
Lung	AT1	CDAN1	NA	NA	-0.600577	0.0344828	0.0185561
Lung	AT1	CDC123	NA	NA	-0.00431953	0.586207	0.539577
Lung	AT1	CDC14A	NA	NA	0.131215	0.0344828	0.0229052
Lung	AT1	CDC14B	NA	NA	-0.326842	0.0344828	0.0350826
Lung	AT1	CDC20B	NA	NA	-8.50591	0	0.00115976
Lung	AT1	CDC25A	NA	NA	-7.8227	0	0.00115976
Lung	AT1	CDC25C	NA	NA	0	0	0
Lung	AT1	CDC26	NA	NA	0.175224	0.689655	0.607133
Lung	AT1	CDC34	NA	NA	0.217607	0.586207	0.385619
Lung	AT1	CDC37	NA	NA	-0.0448755	0.724138	0.709481
Lung	AT1	CDC37L1	NA	NA	-0.279632	0.344828	0.327631
Lung	AT1	CDC37L1-AS1	NA	NA	-12.1957	0	0.0176863
Lung	AT1	CDC37L1-DT	NA	NA	-8.57703	0	0.000869817
Lung	AT1	CDC42	NA	NA	-0.239978	0.931034	0.853581
Lung	AT1	CDC42BPB	NA	NA	-0.135904	0.344828	0.170774
Lung	AT1	CDC42BPG	NA	NA	-3.42107	0.0344828	0.0397217
Lung	AT1	CDC42EP1	NA	NA	0.320805	0.551724	0.454045
Lung	AT1	CDC42EP4	NA	NA	-0.137826	0.241379	0.136271
Lung	AT1	CDC42EP5	NA	NA	-1.81882	0.0344828	0.0127573
Lung	AT1	CDC42SE2	NA	NA	-0.267587	0.310345	0.203247
Lung	AT1	CDC45	NA	NA	-9.28191	0	0.00492896
Lung	AT1	CDC5L	NA	NA	-0.241885	0.344828	0.301827
Lung	AT1	CDC6	NA	NA	-0.797748	0.0344828	0.0127573
Lung	AT1	CDC7	NA	NA	-1.02746	0.0344828	0.0255146
Lung	AT1	CDC73	NA	NA	0.0119073	0.448276	0.2853
Lung	AT1	CDCA2	NA	NA	1.40042	0.0344828	0.00231951
Lung	AT1	CDCA3	NA	NA	0.204271	0.0344828	0.00260945
Lung	AT1	CDCA5	NA	NA	1.11606	0.0344828	0.00434909
Lung	AT1	CDCA7	NA	NA	2.76906	0.0344828	0.00231951
Lung	AT1	CDCA8	NA	NA	-0.272218	0.0344828	0.0136271
Lung	AT1	CDCP2	NA	NA	0	0	0
Lung	AT1	CDH1	NA	NA	0.13533	0.758621	0.541316
Lung	AT1	CDH10	NA	NA	-6.65109	0	0.000289939
Lung	AT1	CDH11	NA	NA	-10.6805	0	0.0124674
Lung	AT1	CDH12	NA	NA	0	0	0
Lung	AT1	CDH13	NA	NA	-9.90175	0	0.00492896
Lung	AT1	CDH15	NA	NA	-0.921276	0.0344828	0.0200058
Lung	AT1	CDH16	NA	NA	-7.41949	0	0.000579878
Lung	AT1	CDH17	NA	NA	0	0	0
Lung	AT1	CDH18	NA	NA	0	0	0
Lung	AT1	CDH19	NA	NA	-4.69483	0	0.000289939
Lung	AT1	CDH2	NA	NA	-8.04695	0	0.00318933
Lung	AT1	CDH20	NA	NA	0	0	0
Lung	AT1	CDH22	NA	NA	0	0	0
Lung	AT1	CDH23	NA	NA	-8.36193	0	0.00260945
Lung	AT1	CDH24	NA	NA	-9.09011	0	0.00637866
Lung	AT1	CDH26	NA	NA	-1.18857	0.0344828	0.0304436
Lung	AT1	CDH4	NA	NA	-8.04434	0	0.00115976
Lung	AT1	CDH5	NA	NA	-8.53148	0	0.00173963
Lung	AT1	CDH6	NA	NA	-6.27237	0	0.000869817
Lung	AT1	CDH7	NA	NA	-7.04429	0	0.000579878
Lung	AT1	CDH8	NA	NA	-4.85128	0	0.000289939
Lung	AT1	CDHR1	NA	NA	0	0	0
Lung	AT1	CDHR2	NA	NA	0	0	0
Lung	AT1	CDHR3	NA	NA	-9.38868	0	0.00463903
Lung	AT1	CDHR4	NA	NA	-5.73772	0	0.000289939
Lung	AT1	CDHR5	NA	NA	0	0	0
Lung	AT1	CDIPT	NA	NA	-0.28042	0.551724	0.400986
Lung	AT1	CDIPT-AS1	NA	NA	-9.25022	0	0.0066686
Lung	AT1	CDK11A	NA	NA	0.106675	0.275862	0.117135
Lung	AT1	CDK15	NA	NA	0	0	0
Lung	AT1	CDK19	NA	NA	-0.705631	0.0344828	0.042621
Lung	AT1	CDK2AP1	NA	NA	-12.399	0	0.0150768
Lung	AT1	CDK2AP2	NA	NA	-0.242512	0.689655	0.541026
Lung	AT1	CDK3	NA	NA	-11.0842	0	0.00637866
Lung	AT1	CDK5R1	NA	NA	-9.12974	0	0.00173963
Lung	AT1	CDK5R2	NA	NA	-6.42194	0	0.000289939
Lung	AT1	CDK5RAP3	NA	NA	0.0185425	0.482759	0.375471
Lung	AT1	CDK7	NA	NA	-0.0591113	0.275862	0.18933
Lung	AT1	CDK8	NA	NA	0.0790464	0.241379	0.137721
Lung	AT1	CDKL1	NA	NA	-0.0276835	0.137931	0.0690055
Lung	AT1	CDKL2	NA	NA	-0.136109	0.275862	0.177733
Lung	AT1	CDKL3	NA	NA	-0.242501	0.103448	0.0507393
Lung	AT1	CDKL4	NA	NA	-4.66316	0	0.000289939
Lung	AT1	CDKN1A	NA	NA	0.0961639	0.689655	0.647434
Lung	AT1	CDKN1B	NA	NA	-0.156576	0.206897	0.173094
Lung	AT1	CDKN2A	NA	NA	-10.6367	0	0.00492896
Lung	AT1	CDKN2A-AS1	NA	NA	0	0	0
Lung	AT1	CDKN2AIP	NA	NA	0.0161683	0.241379	0.145259
Lung	AT1	CDKN2B-AS1	NA	NA	-12.8429	0	0.0173963
Lung	AT1	CDKN2C	NA	NA	-9.87459	0	0.00550884
Lung	AT1	CDKN3	NA	NA	2.99782	0.0344828	0.0133372
Lung	AT1	CDNF	NA	NA	-8.33911	0	0.00318933
Lung	AT1	CDO1	NA	NA	-9.6597	0	0.00231951
Lung	AT1	CDON	NA	NA	-11.2655	0	0.00753842
Lung	AT1	CDR1	NA	NA	-8.33343	0	0.00231951
Lung	AT1	CDR1-AS	NA	NA	-9.1856	0	0.00202957
Lung	AT1	CDRT1	NA	NA	-8.52801	0	0.00376921
Lung	AT1	CDRT15	NA	NA	0	0	0
Lung	AT1	CDRT15L2	NA	NA	0	0	0
Lung	AT1	CDRT4	NA	NA	-6.27624	0	0.000579878
Lung	AT1	CDS2	NA	NA	0.0713697	0.275862	0.178313
Lung	AT1	CDSN	NA	NA	-6.64084	0	0.000289939
Lung	AT1	CDT1	NA	NA	1.70857	0.0344828	0.00318933
Lung	AT1	CDV3	NA	NA	0.186261	0.827586	0.693534
Lung	AT1	CDX1	NA	NA	-4.43912	0	0.000289939
Lung	AT1	CDYL	NA	NA	0.140158	0.172414	0.14352
Lung	AT1	CDYL2	NA	NA	-1.72453	0.0344828	0.0159467
Lung	AT1	CEACAM1	NA	NA	-0.209172	0.137931	0.104668
Lung	AT1	CEACAM16	NA	NA	0	0	0
Lung	AT1	CEACAM19	NA	NA	-12.3222	0	0.0150768
Lung	AT1	CEACAM21	NA	NA	-7.74742	0	0.000289939
Lung	AT1	CEACAM3	NA	NA	0	0	0
Lung	AT1	CEACAM4	NA	NA	-8.15036	0	0.000289939
Lung	AT1	CEACAM5	NA	NA	-0.0942371	0.137931	0.0342128
Lung	AT1	CEACAM7	NA	NA	-6.82656	0	0.000869817
Lung	AT1	CEACAM8	NA	NA	-6.27754	0	0.000289939
Lung	AT1	CEBPA-AS1	NA	NA	-12.1519	0	0.0246448
Lung	AT1	CEBPA-DT	NA	NA	-8.45136	0	0.000579878
Lung	AT1	CEBPB	NA	NA	0.0224266	0.689655	0.544506
Lung	AT1	CEBPB-AS1	NA	NA	-7.62388	0	0.000869817
Lung	AT1	CEBPD	NA	NA	0.0368631	0.862069	0.849522
Lung	AT1	CEBPE	NA	NA	0	0	0
Lung	AT1	CEBPG	NA	NA	0.0230955	0.517241	0.369092
Lung	AT1	CEBPZ	NA	NA	-0.0775583	0.551724	0.501015
Lung	AT1	CEBPZOS	NA	NA	-0.0597205	0.62069	0.501015
Lung	AT1	CECR1	NA	NA	-9.75157	0	0.00956799
Lung	AT1	CECR2	NA	NA	-0.204477	0.0689655	0.0368223
Lung	AT1	CECR3	NA	NA	0	0	0
Lung	AT1	CECR5	NA	NA	0.0121612	0.448276	0.296898
Lung	AT1	CECR5-AS1	NA	NA	-9.48973	0	0.00376921
Lung	AT1	CECR6	NA	NA	0	0	0
Lung	AT1	CECR7	NA	NA	-6.45157	0	0.000869817
Lung	AT1	CEL	NA	NA	-8.61051	0	0.0014497
Lung	AT1	CELA1	NA	NA	-4.79753	0	0.000289939
Lung	AT1	CELA2A	NA	NA	0	0	0
Lung	AT1	CELA2B	NA	NA	0	0	0
Lung	AT1	CELA3A	NA	NA	0	0	0
Lung	AT1	CELA3B	NA	NA	0	0	0
Lung	AT1	CELF1	NA	NA	-0.222057	0.62069	0.461583
Lung	AT1	CELF2	NA	NA	0.0561282	0.793103	0.614381
Lung	AT1	CELF2-AS1	NA	NA	-5.79129	0	0.000289939
Lung	AT1	CELF2-AS2	NA	NA	0	0	0
Lung	AT1	CELF3	NA	NA	0	0	0
Lung	AT1	CELF4	NA	NA	-0.90026	0.0344828	0.0376921
Lung	AT1	CELF5	NA	NA	-10.1834	0	0.0115976
Lung	AT1	CELF6	NA	NA	0	0	0
Lung	AT1	CELSR1	NA	NA	-0.25052	0.137931	0.120615
Lung	AT1	CELSR2	NA	NA	-3.97691	0.0344828	0.0420412
Lung	AT1	CELSR3	NA	NA	0.803799	0.0344828	0.00289939
Lung	AT1	CELSR3-AS1	NA	NA	0	0	0
Lung	AT1	CEMIP	NA	NA	-9.52455	0	0.0066686
Lung	AT1	CEMP1	NA	NA	0	0	0
Lung	AT1	CEND1	NA	NA	-5.51087	0	0.000289939
Lung	AT1	CENPA	NA	NA	-7.93448	0	0.00115976
Lung	AT1	CENPE	NA	NA	3.14696	0.0344828	0.00405915
Lung	AT1	CENPF	NA	NA	0.200313	0.0344828	0.00550884
Lung	AT1	CENPI	NA	NA	-6.54601	0	0.00115976
Lung	AT1	CENPN	NA	NA	-0.162037	0.172414	0.111627
Lung	AT1	CENPO	NA	NA	-0.0213961	0.0689655	0.0173963
Lung	AT1	CENPS	NA	NA	-10.7888	0	0.00579878
Lung	AT1	CENPS-CORT	NA	NA	0	0	0
Lung	AT1	CENPV	NA	NA	-0.0909435	0.241379	0.205567
Lung	AT1	CENPX	NA	NA	-1.59943	0.0344828	0.0365323
Lung	AT1	CEP104	NA	NA	0.283585	0.275862	0.210206
Lung	AT1	CEP120	NA	NA	-4.11515	0.0344828	0.0466802
Lung	AT1	CEP128	NA	NA	-10.9079	0	0.00927805
Lung	AT1	CEP131	NA	NA	-12.7741	0	0.0269643
Lung	AT1	CEP135	NA	NA	0.18861	0.0689655	0.0658162
Lung	AT1	CEP152	NA	NA	-11.7845	0	0.0185561
Lung	AT1	CEP162	NA	NA	-3.14961	0.0344828	0.0362424
Lung	AT1	CEP164	NA	NA	-0.0694559	0.241379	0.193969
Lung	AT1	CEP170	NA	NA	0.0653025	0.241379	0.117425
Lung	AT1	CEP19	NA	NA	-10.9796	0	0.0159467
Lung	AT1	CEP250	NA	NA	-12.7883	0	0.0345028
Lung	AT1	CEP295NL	NA	NA	-8.05863	0	0.000869817
Lung	AT1	CEP41	NA	NA	0.1415	0.172414	0.0864019
Lung	AT1	CEP55	NA	NA	3.12036	0.0344828	0.0014497
Lung	AT1	CEP68	NA	NA	-12.9676	0	0.0258046
Lung	AT1	CEP70	NA	NA	0.310671	0.310345	0.210786
Lung	AT1	CEP72	NA	NA	-11.9236	0	0.0301537
Lung	AT1	CEP76	NA	NA	-1.17334	0.0344828	0.0194259
Lung	AT1	CEP83-AS1	NA	NA	-7.5732	0	0.00289939
Lung	AT1	CEP83-DT	NA	NA	0	0	0
Lung	AT1	CEP97	NA	NA	0.149891	0.0344828	0.0498695
Lung	AT1	CER1	NA	NA	0	0	0
Lung	AT1	CERCAM	NA	NA	1.78552	0.0344828	0.0321832
Lung	AT1	CERKL	NA	NA	-5.40639	0	0.000579878
Lung	AT1	CERNA1	NA	NA	0	0	0
Lung	AT1	CERS1	NA	NA	0	0	0
Lung	AT1	CERS2	NA	NA	0.0999498	0.724138	0.607712
Lung	AT1	CERS3	NA	NA	0	0	0
Lung	AT1	CERS3-AS1	NA	NA	-3.18091	0	0.000289939
Lung	AT1	CERS6	NA	NA	0.0845611	0.241379	0.104378
Lung	AT1	CES2	NA	NA	0.0999433	0.241379	0.0933604
Lung	AT1	CES3	NA	NA	-9.20386	0	0.00202957
Lung	AT1	CES4A	NA	NA	-1.95082	0.0344828	0.0211656
Lung	AT1	CES5A	NA	NA	0	0	0
Lung	AT1	CETN3	NA	NA	0.180243	0.448276	0.303566
Lung	AT1	CETP	NA	NA	0	0	0
Lung	AT1	CFAP100	NA	NA	-6.80174	0	0.000579878
Lung	AT1	CFAP126	NA	NA	-9.20386	0	0.00376921
Lung	AT1	CFAP157	NA	NA	0.524983	0.0344828	0.00492896
Lung	AT1	CFAP161	NA	NA	-5.74682	0	0.000579878
Lung	AT1	CFAP20	NA	NA	0.069741	0.413793	0.349377
Lung	AT1	CFAP206	NA	NA	-8.36397	0	0.000869817
Lung	AT1	CFAP298	NA	NA	-2.49766	0.0344828	0.0339229
Lung	AT1	CFAP299	NA	NA	-7.75858	0	0.000289939
Lung	AT1	CFAP300	NA	NA	-10.8249	0	0.00434909
Lung	AT1	CFAP43	NA	NA	2.9221	0.0344828	0.00376921
Lung	AT1	CFAP44	NA	NA	-12.0545	0	0.0159467
Lung	AT1	CFAP45	NA	NA	-10.6274	0	0.0081183
Lung	AT1	CFAP46	NA	NA	-9.42882	0	0.00753842
Lung	AT1	CFAP47	NA	NA	-6.61072	0	0.000869817
Lung	AT1	CFAP52	NA	NA	-5.44394	0	0.000869817
Lung	AT1	CFAP53	NA	NA	-10.4414	0	0.00840823
Lung	AT1	CFAP54	NA	NA	-9.53439	0	0.00289939
Lung	AT1	CFAP57	NA	NA	-9.0878	0	0.00260945
Lung	AT1	CFAP58	NA	NA	-7.04147	0	0.00202957
Lung	AT1	CFAP58-AS1	NA	NA	-7.27756	0	0.00231951
Lung	AT1	CFAP58-DT	NA	NA	0	0	0
Lung	AT1	CFAP61	NA	NA	-7.63384	0	0.000579878
Lung	AT1	CFAP65	NA	NA	-9.31541	0	0.00492896
Lung	AT1	CFAP69	NA	NA	-0.0472887	0.0344828	0.00695854
Lung	AT1	CFAP70	NA	NA	4.46266	0.0344828	0.00463903
Lung	AT1	CFAP73	NA	NA	-4.90814	0	0.000289939
Lung	AT1	CFAP74	NA	NA	-7.6096	0	0.0014497
Lung	AT1	CFAP77	NA	NA	-6.64635	0	0.000579878
Lung	AT1	CFAP97D1	NA	NA	0	0	0
Lung	AT1	CFAP97D2	NA	NA	0	0	0
Lung	AT1	CFAP99	NA	NA	0	0	0
Lung	AT1	CFAP99.1	NA	NA	0	0	0
Lung	AT1	CFB	NA	NA	-0.701256	0.0344828	0.0133372
Lung	AT1	CFC1	NA	NA	0	0	0
Lung	AT1	CFC1B	NA	NA	0	0	0
Lung	AT1	CFD	NA	NA	0.246782	0.37931	0.184981
Lung	AT1	CFDP1	NA	NA	0.0906578	0.62069	0.511453
Lung	AT1	CFHR1	NA	NA	0.184623	0.275862	0.113656
Lung	AT1	CFHR3	NA	NA	0	0	0
Lung	AT1	CFL1	NA	NA	0.115891	1	0.959409
Lung	AT1	CFL2	NA	NA	0.0489233	0.655172	0.577559
Lung	AT1	CFLAR-AS1	NA	NA	-11.3718	0	0.00782836
Lung	AT1	CFP	NA	NA	-8.50312	0	0.00115976
Lung	AT1	CGA	NA	NA	0	0	0
Lung	AT1	CGAS	NA	NA	1.44428	0.0344828	0.00579878
Lung	AT1	CGB2	NA	NA	0	0	0
Lung	AT1	CGB7	NA	NA	-6.79908	0	0.000289939
Lung	AT1	CGGBP1	NA	NA	-0.18901	0.448276	0.422731
Lung	AT1	CGNL1	NA	NA	0.0948864	0.275862	0.205857
Lung	AT1	CGREF1	NA	NA	-8.22208	0	0.00376921
Lung	AT1	CH17-118O6.3	NA	NA	0	0	0
Lung	AT1	CH17-125A10.2	NA	NA	0	0	0
Lung	AT1	CH17-132F21.5	NA	NA	-6.71078	0	0.000289939
Lung	AT1	CH17-140K24.2	NA	NA	-4.55992	0	0.000289939
Lung	AT1	CH17-174L20.1	NA	NA	0	0	0
Lung	AT1	CH17-189H20.1	NA	NA	-0.11616	0.344828	0.327631
Lung	AT1	CH17-212P11.4	NA	NA	0	0	0
Lung	AT1	CH17-212P11.5	NA	NA	0	0	0
Lung	AT1	CH17-224D4.1	NA	NA	0	0	0
Lung	AT1	CH17-224D4.2	NA	NA	0	0	0
Lung	AT1	CH17-262H11.1	NA	NA	0	0	0
Lung	AT1	CH17-264L24.1	NA	NA	-9.24337	0	0.00231951
Lung	AT1	CH17-270A2.1	NA	NA	0	0	0
Lung	AT1	CH17-302M23.1	NA	NA	-6.09819	0	0.000869817
Lung	AT1	CH17-353B19.1	NA	NA	-0.57651	0.0344828	0.00434909
Lung	AT1	CH17-360D5.3	NA	NA	-10.7679	0	0.00724848
Lung	AT1	CH17-373J23.1	NA	NA	-10.4071	0	0.00840823
Lung	AT1	CH17-408M7.1	NA	NA	-7.34982	0	0.0014497
Lung	AT1	CH17-437K3.1	NA	NA	0	0	0
Lung	AT1	CH17-80A12.1	NA	NA	0	0	0
Lung	AT1	CH507-154B10.1	NA	NA	-1.4174	0.0344828	0.0147869
Lung	AT1	CH507-154B10.2	NA	NA	-7.5012	0	0.000579878
Lung	AT1	CH507-210P18.1	NA	NA	-4.47137	0	0.000289939
Lung	AT1	CH507-210P18.4	NA	NA	0	0	0
Lung	AT1	CH507-216K13.2	NA	NA	0	0	0
Lung	AT1	CH507-24F1.1	NA	NA	0	0	0
Lung	AT1	CH507-254M2.1	NA	NA	-5.11247	0	0.000289939
Lung	AT1	CH507-254M2.3	NA	NA	-11.4946	0	0.00869817
Lung	AT1	CH507-338C24.1	NA	NA	-8.73268	0	0.000579878
Lung	AT1	CH507-39O4.2	NA	NA	-5.92355	0	0.000579878
Lung	AT1	CH507-42P11.5	NA	NA	-3.37017	0	0.000289939
Lung	AT1	CH507-42P11.6	NA	NA	0	0	0
Lung	AT1	CH507-42P11.7	NA	NA	-3.09713	0	0.000289939
Lung	AT1	CH507-42P11.8	NA	NA	-10.2073	0	0.00289939
Lung	AT1	CH507-513H4.1	NA	NA	0	0	0
Lung	AT1	CH507-513H4.3	NA	NA	-3.73191	0	0.000289939
Lung	AT1	CH507-513H4.4	NA	NA	0	0	0
Lung	AT1	CH507-513H4.5	NA	NA	0	0	0
Lung	AT1	CH507-513H4.6	NA	NA	0	0	0
Lung	AT1	CH507-528H12.1	NA	NA	-4.1484	0	0.000289939
Lung	AT1	CH507-9B2.1	NA	NA	-7.57216	0	0.00173963
Lung	AT1	CH507-9B2.5	NA	NA	-0.771867	0.0344828	0.0179762
Lung	AT1	CH507-9B2.9	NA	NA	-11.017	0	0.0110177
Lung	AT1	CHAC1	NA	NA	-0.0641056	0.103448	0.0318933
Lung	AT1	CHAC2	NA	NA	0.31869	0.586207	0.323572
Lung	AT1	CHAD	NA	NA	0	0	0
Lung	AT1	CHADL	NA	NA	-0.651079	0.0344828	0.0246448
Lung	AT1	CHAF1B	NA	NA	-11.2325	0	0.0182662
Lung	AT1	CHAMP1	NA	NA	-0.160967	0.482759	0.33285
Lung	AT1	CHCHD1	NA	NA	-0.0482892	0.689655	0.635547
Lung	AT1	CHCHD10	NA	NA	0.109113	0.827586	0.779646
Lung	AT1	CHCHD2	NA	NA	0.106915	0.965517	0.930415
Lung	AT1	CHCHD3	NA	NA	-0.210189	0.62069	0.52334
Lung	AT1	CHD1	NA	NA	-0.158071	0.413793	0.28762
Lung	AT1	CHD3	NA	NA	-0.260786	0.310345	0.218324
Lung	AT1	CHD5	NA	NA	-6.2203	0	0.000579878
Lung	AT1	CHD6	NA	NA	0.0915094	0.206897	0.110757
Lung	AT1	CHD9	NA	NA	0.302416	0.724138	0.504494
Lung	AT1	CHDH	NA	NA	-0.92067	0.0344828	0.0405915
Lung	AT1	CHEK1	NA	NA	-11.4656	0	0.014497
Lung	AT1	CHGA	NA	NA	0	0	0
Lung	AT1	CHGB	NA	NA	1.28727	0.0344828	0.00579878
Lung	AT1	CHIA	NA	NA	-9.85301	0	0.00260945
Lung	AT1	CHID1	NA	NA	0.277575	0.586207	0.42853
Lung	AT1	CHIT1	NA	NA	-7.84888	0	0.000579878
Lung	AT1	CHKB	NA	NA	-0.28259	0.137931	0.0603073
Lung	AT1	CHKB-CPT1B	NA	NA	0	0	0
Lung	AT1	CHKB-DT	NA	NA	-9.31252	0	0.0014497
Lung	AT1	CHL1	NA	NA	-10.2253	0	0.00260945
Lung	AT1	CHL1-AS1	NA	NA	0	0	0
Lung	AT1	CHML	NA	NA	0.030679	0.206897	0.0835025
Lung	AT1	CHMP1B-AS1	NA	NA	0	0	0
Lung	AT1	CHMP2A	NA	NA	-0.313393	0.827586	0.785155
Lung	AT1	CHMP2B	NA	NA	0.10469	0.62069	0.579008
Lung	AT1	CHMP3	NA	NA	-0.186168	0.689655	0.599884
Lung	AT1	CHMP4A	NA	NA	-0.183598	0.655172	0.62105
Lung	AT1	CHMP4B	NA	NA	-0.175377	0.724138	0.659611
Lung	AT1	CHMP4C	NA	NA	-0.176678	0.37931	0.229922
Lung	AT1	CHMP5	NA	NA	0.100308	0.793103	0.680197
Lung	AT1	CHN1	NA	NA	-10.1129	0	0.00579878
Lung	AT1	CHN2	NA	NA	-10.1727	0	0.00434909
Lung	AT1	CHODL	NA	NA	-7.9884	0	0.00115976
Lung	AT1	CHORDC1	NA	NA	-0.271223	0.551724	0.469991
Lung	AT1	CHP1	NA	NA	0.0746405	0.586207	0.554943
Lung	AT1	CHP2	NA	NA	0	0	0
Lung	AT1	CHPF	NA	NA	0.211665	0.517241	0.385909
Lung	AT1	CHPT1	NA	NA	-0.148463	0.551724	0.56973
Lung	AT1	CHRAC1	NA	NA	0.277208	0.448276	0.233981
Lung	AT1	CHRD	NA	NA	-7.73826	0	0.00173963
Lung	AT1	CHRDL1	NA	NA	-10.4273	0	0.00608872
Lung	AT1	CHRFAM7A	NA	NA	-6.69646	0	0.000289939
Lung	AT1	CHRM1	NA	NA	0	0	0
Lung	AT1	CHRM2	NA	NA	0	0	0
Lung	AT1	CHRM3-AS1	NA	NA	0	0	0
Lung	AT1	CHRM3-AS2	NA	NA	-5.01191	0	0.000289939
Lung	AT1	CHRM5	NA	NA	-4.25089	0	0.000289939
Lung	AT1	CHRNA1	NA	NA	0	0	0
Lung	AT1	CHRNA10	NA	NA	-9.82047	0	0.00492896
Lung	AT1	CHRNA2	NA	NA	0	0	0
Lung	AT1	CHRNA3	NA	NA	0	0	0
Lung	AT1	CHRNA4	NA	NA	0	0	0
Lung	AT1	CHRNA6	NA	NA	0	0	0
Lung	AT1	CHRNA7	NA	NA	-4.43025	0	0.000289939
Lung	AT1	CHRNA9	NA	NA	0	0	0
Lung	AT1	CHRNB2	NA	NA	0	0	0
Lung	AT1	CHRNB4	NA	NA	0	0	0
Lung	AT1	CHRNE	NA	NA	-11.2461	0	0.0197159
Lung	AT1	CHRNG	NA	NA	0	0	0
Lung	AT1	CHST1	NA	NA	-7.63548	0	0.00231951
Lung	AT1	CHST10	NA	NA	-12.8381	0	0.0208756
Lung	AT1	CHST13	NA	NA	-7.21157	0	0.000289939
Lung	AT1	CHST14	NA	NA	-0.923021	0.0344828	0.0353726
Lung	AT1	CHST2	NA	NA	-11.2204	0	0.0234851
Lung	AT1	CHST4	NA	NA	0	0	0
Lung	AT1	CHST5	NA	NA	0	0	0
Lung	AT1	CHST6	NA	NA	-6.90443	0	0.000579878
Lung	AT1	CHST8	NA	NA	-5.35262	0	0.000579878
Lung	AT1	CHST9	NA	NA	-8.35194	0	0.00173963
Lung	AT1	CHSY3	NA	NA	-11.6356	0	0.00956799
Lung	AT1	CHTF18	NA	NA	-1.87469	0.0344828	0.0147869
Lung	AT1	CHTOP	NA	NA	-0.273433	0.62069	0.517251
Lung	AT1	CHUK	NA	NA	-0.144258	0.275862	0.171064
Lung	AT1	CHURC1	NA	NA	-0.0995246	0.62069	0.478689
Lung	AT1	CHURC1-FNTB	NA	NA	0	0	0
Lung	AT1	CIAO1	NA	NA	-0.298055	0.517241	0.357495
Lung	AT1	CIAPIN1	NA	NA	0.304249	0.62069	0.460713
Lung	AT1	CIB1	NA	NA	-0.166442	0.758621	0.742244
Lung	AT1	CIB2	NA	NA	-9.33227	0	0.00405915
Lung	AT1	CIB3	NA	NA	0	0	0
Lung	AT1	CIB4	NA	NA	-6.57508	0	0.000289939
Lung	AT1	CIDEA	NA	NA	0	0	0
Lung	AT1	CIDEB	NA	NA	-10.9189	0	0.00608872
Lung	AT1	CIDEC	NA	NA	-8.61767	0	0.00115976
Lung	AT1	CIITA	NA	NA	-10.9015	0	0.0118875
Lung	AT1	CILP	NA	NA	-6.02608	0	0.000289939
Lung	AT1	CILP2	NA	NA	-6.22697	0	0.000289939
Lung	AT1	CINP	NA	NA	0.154966	0.655172	0.543926
Lung	AT1	CIP2A	NA	NA	3.79647	0.0344828	0.000869817
Lung	AT1	CIRBP	NA	NA	-0.125231	0.965517	0.853871
Lung	AT1	CIRBP-AS1	NA	NA	-8.11473	0	0.00318933
Lung	AT1	CISD1	NA	NA	0.153038	0.758621	0.688895
Lung	AT1	CISD3	NA	NA	0.118034	0.689655	0.697304
Lung	AT1	CISH	NA	NA	0.316827	0.206897	0.232821
Lung	AT1	CIT	NA	NA	-13.6545	0	0.0292839
Lung	AT1	CITED1	NA	NA	-8.52237	0	0.00289939
Lung	AT1	CITED2	NA	NA	0.0329145	0.482759	0.42621
Lung	AT1	CITF22-1A6.3	NA	NA	-8.27867	0	0.00260945
Lung	AT1	CITF22-49E9.3	NA	NA	-8.80194	0	0.00202957
Lung	AT1	CITF22-92A6.1	NA	NA	-0.458192	0.0344828	0.0197159
Lung	AT1	CIZ1	NA	NA	0.0686453	0.310345	0.292549
Lung	AT1	CKAP2L	NA	NA	-8.90475	0	0.00115976
Lung	AT1	CKLF	NA	NA	0.223356	0.689655	0.511163
Lung	AT1	CKLF-CMTM1	NA	NA	0	0	0
Lung	AT1	CKM	NA	NA	-5.52019	0	0.000579878
Lung	AT1	CKMT1A	NA	NA	0.156834	0.206897	0.0890113
Lung	AT1	CKMT2	NA	NA	-8.74334	0	0.00318933
Lung	AT1	CKS1B	NA	NA	-0.127792	0.655172	0.543636
Lung	AT1	CKS2	NA	NA	0.244988	0.655172	0.598724
Lung	AT1	CLASP2	NA	NA	0.092966	0.275862	0.0977095
Lung	AT1	CLBA1	NA	NA	2.86934	0.0344828	0.00347927
Lung	AT1	CLC	NA	NA	0	0	0
Lung	AT1	CLCA1	NA	NA	0	0	0
Lung	AT1	CLCA2	NA	NA	-6.95892	0	0.000869817
Lung	AT1	CLCA4	NA	NA	0	0	0
Lung	AT1	CLCN1	NA	NA	0	0	0
Lung	AT1	CLCN2	NA	NA	0.134121	0.0344828	0.014207
Lung	AT1	CLCNKA	NA	NA	-6.25098	0	0.000579878
Lung	AT1	CLCNKB	NA	NA	5.59638	0.0344828	0.000869817
Lung	AT1	CLDN1	NA	NA	-0.0720934	0.275862	0.216005
Lung	AT1	CLDN10	NA	NA	-8.29199	0	0.000869817
Lung	AT1	CLDN10-AS1	NA	NA	0	0	0
Lung	AT1	CLDN11	NA	NA	-8.76992	0	0.00289939
Lung	AT1	CLDN14	NA	NA	-7.28312	0	0.000579878
Lung	AT1	CLDN16	NA	NA	-6.99557	0	0.00202957
Lung	AT1	CLDN17	NA	NA	0	0	0
Lung	AT1	CLDN18	NA	NA	-0.0242553	0.413793	0.307625
Lung	AT1	CLDN19	NA	NA	0	0	0
Lung	AT1	CLDN2	NA	NA	0	0	0
Lung	AT1	CLDN20	NA	NA	0	0	0
Lung	AT1	CLDN22	NA	NA	0	0	0
Lung	AT1	CLDN23	NA	NA	0.13929	0.172414	0.0687156
Lung	AT1	CLDN25	NA	NA	0	0	0
Lung	AT1	CLDN34	NA	NA	-6.4158	0	0.000289939
Lung	AT1	CLDN4	NA	NA	0.184281	0.862069	0.76254
Lung	AT1	CLDN5	NA	NA	-12.0754	0	0.0127573
Lung	AT1	CLDN6	NA	NA	-7.60805	0	0.0014497
Lung	AT1	CLDN8	NA	NA	0	0	0
Lung	AT1	CLDN9	NA	NA	-10.2215	0	0.0052189
Lung	AT1	CLDND1	NA	NA	-0.230707	0.551724	0.341838
Lung	AT1	CLDND2	NA	NA	1.21222	0.0344828	0.0168165
Lung	AT1	CLEC10A	NA	NA	0	0	0
Lung	AT1	CLEC11A	NA	NA	0.236943	0.37931	0.242099
Lung	AT1	CLEC12A	NA	NA	0	0	0
Lung	AT1	CLEC12B	NA	NA	0	0	0
Lung	AT1	CLEC14A	NA	NA	-9.48424	0	0.00260945
Lung	AT1	CLEC16A	NA	NA	-0.247558	0.206897	0.119455
Lung	AT1	CLEC17A	NA	NA	0	0	0
Lung	AT1	CLEC18A	NA	NA	-9.77827	0	0.00260945
Lung	AT1	CLEC18B	NA	NA	-7.79635	0	0.000579878
Lung	AT1	CLEC19A	NA	NA	-6.57508	0	0.000289939
Lung	AT1	CLEC1A	NA	NA	-5.13598	0	0.000289939
Lung	AT1	CLEC1B	NA	NA	0	0	0
Lung	AT1	CLEC20A	NA	NA	0	0	0
Lung	AT1	CLEC2A	NA	NA	0	0	0
Lung	AT1	CLEC2B	NA	NA	-4.03538	0.0344828	0.0458104
Lung	AT1	CLEC2L	NA	NA	0	0	0
Lung	AT1	CLEC3A	NA	NA	0	0	0
Lung	AT1	CLEC3B	NA	NA	-12.0212	0	0.00724848
Lung	AT1	CLEC4A	NA	NA	-9.16184	0	0.00289939
Lung	AT1	CLEC4C	NA	NA	0	0	0
Lung	AT1	CLEC4D	NA	NA	0	0	0
Lung	AT1	CLEC4E	NA	NA	-9.24685	0	0.000869817
Lung	AT1	CLEC4F	NA	NA	0	0	0
Lung	AT1	CLEC4G	NA	NA	0	0	0
Lung	AT1	CLEC4M	NA	NA	0	0	0
Lung	AT1	CLEC5A	NA	NA	0	0	0
Lung	AT1	CLEC6A	NA	NA	0	0	0
Lung	AT1	CLEC7A	NA	NA	-9.03629	0	0.00347927
Lung	AT1	CLEC9A	NA	NA	-8.09133	0	0.000289939
Lung	AT1	CLECL1	NA	NA	-7.06589	0	0.000289939
Lung	AT1	CLGN	NA	NA	-0.0434151	0.0344828	0.0295738
Lung	AT1	CLIC1	NA	NA	0.0374396	0.965517	0.862279
Lung	AT1	CLIC2	NA	NA	-0.0457119	0.724138	0.541896
Lung	AT1	CLIP1	NA	NA	0.107251	0.551724	0.412873
Lung	AT1	CLIP1-AS1	NA	NA	0	0	0
Lung	AT1	CLIP2	NA	NA	-8.42191	0	0.00289939
Lung	AT1	CLIP3	NA	NA	-8.28024	0	0.00202957
Lung	AT1	CLK1	NA	NA	0.0863787	0.482759	0.307335
Lung	AT1	CLLU1	NA	NA	0	0	0
Lung	AT1	CLLU1OS	NA	NA	-6.74841	0	0.00173963
Lung	AT1	CLMAT3	NA	NA	0	0	0
Lung	AT1	CLMN	NA	NA	0.168558	0.206897	0.0721948
Lung	AT1	CLMP	NA	NA	-1.78947	0.0344828	0.0307335
Lung	AT1	CLN6	NA	NA	-0.146663	0.37931	0.330241
Lung	AT1	CLN8	NA	NA	-0.138688	0.310345	0.217744
Lung	AT1	CLNK	NA	NA	-6.65916	0	0.00115976
Lung	AT1	CLNS1A	NA	NA	0.0195562	0.586207	0.478979
Lung	AT1	CLP1	NA	NA	-0.0530763	0.172414	0.0820528
Lung	AT1	CLPP	NA	NA	-0.0914702	0.724138	0.639026
Lung	AT1	CLPSL1	NA	NA	0	0	0
Lung	AT1	CLPSL2	NA	NA	-4.66726	0	0.000579878
Lung	AT1	CLPTM1	NA	NA	0.00630139	0.655172	0.521021
Lung	AT1	CLRN1-AS1	NA	NA	0	0	0
Lung	AT1	CLRN3	NA	NA	-8.3996	0	0.000869817
Lung	AT1	CLSPN	NA	NA	-11.0913	0	0.0110177
Lung	AT1	CLSTN2	NA	NA	-6.65617	0	0.0014497
Lung	AT1	CLSTN2-AS1	NA	NA	0	0	0
Lung	AT1	CLSTN3	NA	NA	0.139629	0.137931	0.0597275
Lung	AT1	CLTA	NA	NA	-0.111409	0.827586	0.835894
Lung	AT1	CLTB	NA	NA	0.0382643	0.896552	0.798202
Lung	AT1	CLTCL1	NA	NA	-11.6946	0	0.00898811
Lung	AT1	CLTRN	NA	NA	0	0	0
Lung	AT1	CLUL1	NA	NA	-11.5503	0	0.0066686
Lung	AT1	CLVS1	NA	NA	0	0	0
Lung	AT1	CLYBL-AS1	NA	NA	0	0	0
Lung	AT1	CMA1	NA	NA	0	0	0
Lung	AT1	CMAS	NA	NA	0.299934	0.37931	0.28356
Lung	AT1	CMB9-22P13.2	NA	NA	0	0	0
Lung	AT1	CMC1	NA	NA	0.229446	0.62069	0.451725
Lung	AT1	CMKLR1	NA	NA	-6.23217	0	0.000289939
Lung	AT1	CMP21-97G8.1	NA	NA	0	0	0
Lung	AT1	CMP21-97G8.2	NA	NA	0	0	0
Lung	AT1	CMPK1	NA	NA	0.195158	0.689655	0.641055
Lung	AT1	CMPK2	NA	NA	-12.3215	0	0.0229052
Lung	AT1	CMTM1	NA	NA	-3.88392	0	0.000289939
Lung	AT1	CMTM2	NA	NA	-5.58651	0	0.000289939
Lung	AT1	CMTM3	NA	NA	-2.58449	0.0344828	0.0217454
Lung	AT1	CMTM4	NA	NA	0.0987358	0.413793	0.271673
Lung	AT1	CMTM5	NA	NA	0	0	0
Lung	AT1	CMTM8	NA	NA	0.0666834	0.586207	0.52189
Lung	AT1	CMTR2	NA	NA	0.204227	0.37931	0.212525
Lung	AT1	CMYA5	NA	NA	-12.3263	0	0.0136271
Lung	AT1	CNBD1	NA	NA	0	0	0
Lung	AT1	CNBD2	NA	NA	-0.116058	0.103448	0.0623369
Lung	AT1	CNBP	NA	NA	-0.15457	0.827586	0.765439
Lung	AT1	CNDP1	NA	NA	-4.31274	0	0.000289939
Lung	AT1	CNEP1R1	NA	NA	0.261564	0.137931	0.0826326
Lung	AT1	CNFN	NA	NA	-0.24291	0.0689655	0.0275442
Lung	AT1	CNGA1	NA	NA	-7.85975	0	0.00231951
Lung	AT1	CNGA3	NA	NA	0	0	0
Lung	AT1	CNGA4	NA	NA	-7.37738	0	0.000869817
Lung	AT1	CNGB1	NA	NA	1.75812	0.0344828	0.00405915
Lung	AT1	CNGB3	NA	NA	0	0	0
Lung	AT1	CNIH1	NA	NA	-0.285025	0.758621	0.66454
Lung	AT1	CNIH2	NA	NA	-7.81931	0	0.00173963
Lung	AT1	CNIH3	NA	NA	-0.132531	0.137931	0.071615
Lung	AT1	CNMD	NA	NA	0	0	0
Lung	AT1	CNN1	NA	NA	-0.234972	0.0344828	0.00956799
Lung	AT1	CNN3	NA	NA	-0.250966	0.862069	0.80806
Lung	AT1	CNNM2	NA	NA	-0.180239	0.103448	0.028704
Lung	AT1	CNNM3-DT	NA	NA	0	0	0
Lung	AT1	CNOT10	NA	NA	-0.0662954	0.344828	0.18904
Lung	AT1	CNOT2	NA	NA	-0.0399381	0.448276	0.356045
Lung	AT1	CNOT3	NA	NA	-0.22282	0.275862	0.215135
Lung	AT1	CNOT4	NA	NA	-0.058946	0.344828	0.228182
Lung	AT1	CNOT9	NA	NA	-1.70006	0.0344828	0.0110177
Lung	AT1	CNPY3	NA	NA	0.0907363	0.37931	0.322702
Lung	AT1	CNPY4	NA	NA	-12.4599	0	0.0272543
Lung	AT1	CNR1	NA	NA	-11.5416	0	0.0208756
Lung	AT1	CNR2	NA	NA	-7.82939	0	0.00115976
Lung	AT1	CNRIP1	NA	NA	-10.93	0	0.00782836
Lung	AT1	CNTD1	NA	NA	-8.30167	0	0.00289939
Lung	AT1	CNTD2	NA	NA	-6.98835	0	0.000869817
Lung	AT1	CNTF	NA	NA	-4.52822	0	0.000289939
Lung	AT1	CNTFR	NA	NA	-6.35498	0	0.00115976
Lung	AT1	CNTLN	NA	NA	-0.185068	0.0344828	0.0405915
Lung	AT1	CNTN1	NA	NA	-6.57663	0	0.000289939
Lung	AT1	CNTN2	NA	NA	-6.5133	0	0.000289939
Lung	AT1	CNTN3	NA	NA	-10.3369	0	0.00289939
Lung	AT1	CNTN4	NA	NA	1.76363	0.0344828	0.0150768
Lung	AT1	CNTN4-AS1	NA	NA	0	0	0
Lung	AT1	CNTN5	NA	NA	-6.19406	0	0.000869817
Lung	AT1	CNTN6	NA	NA	-14.2711	0	0.0414613
Lung	AT1	CNTNAP1	NA	NA	4.65368	0.0344828	0.00202957
Lung	AT1	CNTNAP2	NA	NA	-9.00488	0	0.00637866
Lung	AT1	CNTNAP3	NA	NA	-8.82458	0	0.00376921
Lung	AT1	CNTNAP3B	NA	NA	1.03438	0.0344828	0.00840823
Lung	AT1	CNTNAP5	NA	NA	0	0	0
Lung	AT1	CNTRL	NA	NA	-0.0811881	0.241379	0.115976
Lung	AT1	CNTROB	NA	NA	-0.00595441	0.137931	0.116266
Lung	AT1	COA3	NA	NA	0.0409898	0.827586	0.719629
Lung	AT1	COA4	NA	NA	0.0814906	0.724138	0.654393
Lung	AT1	COA5	NA	NA	0.112593	0.586207	0.371702
Lung	AT1	COA6	NA	NA	-0.018721	0.586207	0.511163
Lung	AT1	COASY	NA	NA	-0.0117741	0.517241	0.400116
Lung	AT1	COBLL1	NA	NA	-0.239282	0.448276	0.423021
Lung	AT1	COCH	NA	NA	0.823543	0.0344828	0.0217454
Lung	AT1	COG4	NA	NA	0.0773233	0.448276	0.347057
Lung	AT1	COG8.1	NA	NA	1.20524	0.0344828	0.00434909
Lung	AT1	COIL	NA	NA	-0.113677	0.37931	0.279211
Lung	AT1	COL10A1	NA	NA	0	0	0
Lung	AT1	COL11A1	NA	NA	0	0	0
Lung	AT1	COL11A2	NA	NA	-3.44946	0	0.000289939
Lung	AT1	COL13A1	NA	NA	-8.03416	0	0.0014497
Lung	AT1	COL14A1	NA	NA	-0.181845	0.0344828	0.00347927
Lung	AT1	COL15A1	NA	NA	-9.32986	0	0.00463903
Lung	AT1	COL16A1	NA	NA	-0.124088	0.103448	0.0707451
Lung	AT1	COL17A1	NA	NA	1.24454	0.0344828	0.00869817
Lung	AT1	COL18A1	NA	NA	-0.10851	0.0689655	0.0507393
Lung	AT1	COL19A1	NA	NA	0	0	0
Lung	AT1	COL20A1	NA	NA	0	0	0
Lung	AT1	COL21A1	NA	NA	-7.64329	0	0.000869817
Lung	AT1	COL22A1	NA	NA	-7.55646	0	0.00173963
Lung	AT1	COL23A1	NA	NA	-5.44744	0	0.000289939
Lung	AT1	COL24A1	NA	NA	-3.34813	0	0.000289939
Lung	AT1	COL25A1	NA	NA	0	0	0
Lung	AT1	COL26A1	NA	NA	0	0	0
Lung	AT1	COL27A1	NA	NA	-2.6907	0.0344828	0.0345028
Lung	AT1	COL28A1	NA	NA	-10.2396	0	0.00463903
Lung	AT1	COL2A1	NA	NA	0	0	0
Lung	AT1	COL4A2-AS1	NA	NA	0	0	0
Lung	AT1	COL4A2-AS2	NA	NA	0	0	0
Lung	AT1	COL4A3	NA	NA	-0.0369469	0.103448	0.119165
Lung	AT1	COL4A3BP	NA	NA	0.00935155	0.448276	0.304436
Lung	AT1	COL4A4	NA	NA	-0.17571	0.241379	0.18933
Lung	AT1	COL4A6	NA	NA	-11.2926	0	0.0052189
Lung	AT1	COL5A1	NA	NA	-11.8452	0	0.0162366
Lung	AT1	COL5A1-AS1	NA	NA	0	0	0
Lung	AT1	COL5A2	NA	NA	-2.96998	0.0344828	0.0240649
Lung	AT1	COL5A3	NA	NA	-9.10739	0	0.0014497
Lung	AT1	COL6A2	NA	NA	-0.21973	0.137931	0.0875616
Lung	AT1	COL6A3	NA	NA	-13.3486	0	0.0487098
Lung	AT1	COL6A5	NA	NA	-7.46501	0	0.000289939
Lung	AT1	COL6A6	NA	NA	-6.93658	0	0.000579878
Lung	AT1	COL7A1	NA	NA	-7.60329	0	0.00173963
Lung	AT1	COL8A2	NA	NA	-9.16685	0	0.00202957
Lung	AT1	COL9A1	NA	NA	0	0	0
Lung	AT1	COL9A2	NA	NA	-8.53972	0	0.00289939
Lung	AT1	COL9A3	NA	NA	-6.71244	0	0.00115976
Lung	AT1	COLCA2	NA	NA	-12.5751	0	0.0269643
Lung	AT1	COLEC10	NA	NA	-7.07786	0	0.000869817
Lung	AT1	COLEC11	NA	NA	-6.91401	0	0.00173963
Lung	AT1	COLGALT2	NA	NA	-10.616	0	0.00347927
Lung	AT1	COLQ	NA	NA	-7.07659	0	0.000289939
Lung	AT1	COMMD10	NA	NA	-0.269283	0.482759	0.366193
Lung	AT1	COMMD5	NA	NA	-0.064296	0.482759	0.340099
Lung	AT1	COMMD6	NA	NA	0.321489	0.965517	0.853001
Lung	AT1	COMMD9	NA	NA	-0.318333	0.551724	0.447376
Lung	AT1	COMP	NA	NA	-9.10853	0	0.00173963
Lung	AT1	COMT	NA	NA	0.145717	0.793103	0.661641
Lung	AT1	COP1	NA	NA	-1.03271	0.0344828	0.0147869
Lung	AT1	COPA	NA	NA	0.0776059	0.482759	0.326471
Lung	AT1	COPB1	NA	NA	0.0107208	0.517241	0.392288
Lung	AT1	COPE	NA	NA	-0.10592	0.827586	0.800232
Lung	AT1	COPG1	NA	NA	0.268564	0.448276	0.313424
Lung	AT1	COPRS	NA	NA	-0.317833	0.62069	0.540157
Lung	AT1	COPS2	NA	NA	0.16902	0.517241	0.409684
Lung	AT1	COPS3	NA	NA	-0.0877343	0.586207	0.545665
Lung	AT1	COPS4	NA	NA	-0.210595	0.551724	0.466802
Lung	AT1	COPS5	NA	NA	-0.0441141	0.724138	0.623079
Lung	AT1	COPS6	NA	NA	-0.0793977	0.793103	0.703392
Lung	AT1	COPS7A	NA	NA	-0.235111	0.517241	0.418962
Lung	AT1	COPS8	NA	NA	0.111919	0.62069	0.550884
Lung	AT1	COPS9	NA	NA	0.219811	0.137931	0.104958
Lung	AT1	COQ10B	NA	NA	-0.0472423	0.482759	0.404175
Lung	AT1	COQ3	NA	NA	-0.267826	0.310345	0.202088
Lung	AT1	COQ4	NA	NA	0.0786143	0.551724	0.504784
Lung	AT1	COQ8A	NA	NA	-10.0539	0	0.00318933
Lung	AT1	COQ8B	NA	NA	-1.92877	0.0344828	0.0113076
Lung	AT1	COQ9	NA	NA	-0.275388	0.551724	0.440707
Lung	AT1	CORIN	NA	NA	-6.87591	0	0.000579878
Lung	AT1	CORO1A	NA	NA	-11.6681	0	0.00840823
Lung	AT1	CORO1B	NA	NA	-0.107724	0.551724	0.515512
Lung	AT1	CORO2B	NA	NA	0	0	0
Lung	AT1	CORO6	NA	NA	-7.82093	0	0.0014497
Lung	AT1	CORO7-PAM16	NA	NA	0	0	0
Lung	AT1	CORT	NA	NA	0	0	0
Lung	AT1	COX10	NA	NA	-0.290544	0.275862	0.197159
Lung	AT1	COX14	NA	NA	0.195443	0.827586	0.758191
Lung	AT1	COX16	NA	NA	0.0454277	0.241379	0.186141
Lung	AT1	COX17	NA	NA	-0.222356	1	0.928095
Lung	AT1	COX19	NA	NA	0.00493141	0.62069	0.440997
Lung	AT1	COX20	NA	NA	-0.134584	0.689655	0.689185
Lung	AT1	COX4I1	NA	NA	0.0338474	1	0.962598
Lung	AT1	COX4I2	NA	NA	-7.25825	0	0.0014497
Lung	AT1	COX5A	NA	NA	-0.153096	0.862069	0.879385
Lung	AT1	COX5B	NA	NA	0.265254	1	0.936793
Lung	AT1	COX6A1	NA	NA	0.03103	1	0.964627
Lung	AT1	COX6A2	NA	NA	-8.96823	0	0.0014497
Lung	AT1	COX6B1	NA	NA	0.110144	1	0.944622
Lung	AT1	COX6B2	NA	NA	0	0	0
Lung	AT1	COX6C	NA	NA	0.100324	1	0.967817
Lung	AT1	COX7A1	NA	NA	0.766442	0.0344828	0.0211656
Lung	AT1	COX7A2	NA	NA	0.132197	1	0.964048
Lung	AT1	COX7A2L	NA	NA	-0.256971	0.689655	0.76051
Lung	AT1	COX7B	NA	NA	0.305167	0.965517	0.928675
Lung	AT1	COX7B2	NA	NA	0	0	0
Lung	AT1	COX7C	NA	NA	0.15128	1	0.984343
Lung	AT1	COX8A	NA	NA	-0.0295318	0.931034	0.90374
Lung	AT1	COX8C	NA	NA	-8.37373	0	0.00434909
Lung	AT1	CPA1	NA	NA	0	0	0
Lung	AT1	CPA2	NA	NA	0	0	0
Lung	AT1	CPA3	NA	NA	-7.08577	0	0.000289939
Lung	AT1	CPA4	NA	NA	-6.89908	0	0.000869817
Lung	AT1	CPA5	NA	NA	0	0	0
Lung	AT1	CPA6	NA	NA	-8.97588	0	0.00173963
Lung	AT1	CPB1	NA	NA	2.03624	0.0344828	0.00202957
Lung	AT1	CPB2	NA	NA	-0.0234467	0.0344828	0.038272
Lung	AT1	CPB2-AS1	NA	NA	-9.12428	0	0.00405915
Lung	AT1	CPE	NA	NA	-0.845736	0.0344828	0.0173963
Lung	AT1	CPEB1	NA	NA	-4.09475	0	0.000289939
Lung	AT1	CPEB1-AS1	NA	NA	-8.7799	0	0.0014497
Lung	AT1	CPEB2	NA	NA	0.181079	0.310345	0.133952
Lung	AT1	CPEB2-AS1	NA	NA	0	0	0
Lung	AT1	CPEB2-DT	NA	NA	0	0	0
Lung	AT1	CPEB3	NA	NA	0.503731	0.0344828	0.0194259
Lung	AT1	CPED1	NA	NA	-12.2888	0	0.0104378
Lung	AT1	CPLANE1	NA	NA	-1.06584	0.0344828	0.0365323
Lung	AT1	CPLANE2	NA	NA	-10.5145	0	0.00405915
Lung	AT1	CPLX1	NA	NA	-9.45076	0	0.00840823
Lung	AT1	CPLX2	NA	NA	0	0	0
Lung	AT1	CPLX3	NA	NA	0	0	0
Lung	AT1	CPLX4	NA	NA	-5.2626	0	0.000289939
Lung	AT1	CPM	NA	NA	-0.268653	0.551724	0.532038
Lung	AT1	CPNE4	NA	NA	-9.8722	0	0.00782836
Lung	AT1	CPNE5	NA	NA	-7.45506	0	0.00115976
Lung	AT1	CPNE6	NA	NA	0	0	0
Lung	AT1	CPNE7	NA	NA	-10.5792	0	0.0159467
Lung	AT1	CPNE9	NA	NA	0	0	0
Lung	AT1	CPO	NA	NA	0	0	0
Lung	AT1	CPOX	NA	NA	-0.29845	0.206897	0.0820528
Lung	AT1	CPS1	NA	NA	-0.0608418	0.0344828	0.00579878
Lung	AT1	CPSF3	NA	NA	0.274699	0.241379	0.217454
Lung	AT1	CPSF4L	NA	NA	0	0	0
Lung	AT1	CPSF7	NA	NA	0.10856	0.310345	0.172224
Lung	AT1	CPT1A	NA	NA	0.174713	0.241379	0.128153
Lung	AT1	CPT1B	NA	NA	-9.61754	0	0.00115976
Lung	AT1	CPT1C	NA	NA	-9.51856	0	0.00492896
Lung	AT1	CPT2	NA	NA	0.1298	0.241379	0.115976
Lung	AT1	CPTP	NA	NA	-0.0486413	0.413793	0.241809
Lung	AT1	CPVL	NA	NA	-8.07265	0	0.00173963
Lung	AT1	CPXCR1	NA	NA	0	0	0
Lung	AT1	CPXM1	NA	NA	-9.04485	0	0.00492896
Lung	AT1	CPXM2	NA	NA	-7.23545	0	0.000869817
Lung	AT1	CPZ	NA	NA	0	0	0
Lung	AT1	CR1	NA	NA	-4.56151	0	0.000289939
Lung	AT1	CR1L	NA	NA	-7.71347	0	0.000289939
Lung	AT1	CR2	NA	NA	-8.08132	0	0.00347927
Lung	AT1	CR381653.1	NA	NA	-9.86084	0	0.00260945
Lung	AT1	CR382287.2	NA	NA	0	0	0
Lung	AT1	CR392000.1	NA	NA	0	0	0
Lung	AT1	CR392000.2	NA	NA	0	0	0
Lung	AT1	CR559946.2	NA	NA	0	0	0
Lung	AT1	CR786580.1	NA	NA	0	0	0
Lung	AT1	CR936218.1	NA	NA	0	0	0
Lung	AT1	CRABP1	NA	NA	0	0	0
Lung	AT1	CRABP2	NA	NA	-10.269	0	0.00724848
Lung	AT1	CRACR2A	NA	NA	-7.99985	0	0.000579878
Lung	AT1	CRAT37	NA	NA	-5.82642	0	0.000579878
Lung	AT1	CRB1	NA	NA	-6.54005	0	0.000579878
Lung	AT1	CRB2	NA	NA	0	0	0
Lung	AT1	CRB3	NA	NA	0.10019	0.862069	0.701653
Lung	AT1	CRBN	NA	NA	-0.27037	0.413793	0.296608
Lung	AT1	CRCT1	NA	NA	0	0	0
Lung	AT1	CREB3	NA	NA	0.142076	0.689655	0.510873
Lung	AT1	CREB3L3	NA	NA	0	0	0
Lung	AT1	CREB5	NA	NA	0.0339637	0.103448	0.038272
Lung	AT1	CREG1	NA	NA	0.0203254	0.724138	0.56915
Lung	AT1	CREG2	NA	NA	0	0	0
Lung	AT1	CRELD1	NA	NA	0.282946	0.275862	0.251377
Lung	AT1	CRH	NA	NA	0	0	0
Lung	AT1	CRHBP	NA	NA	-6.91703	0	0.000289939
Lung	AT1	CRHR1	NA	NA	-9.70504	0	0.00463903
Lung	AT1	CRHR2	NA	NA	-7.46501	0	0.000289939
Lung	AT1	CRIP1	NA	NA	-0.080705	0.172414	0.150768
Lung	AT1	CRIP2	NA	NA	0.247602	0.310345	0.295448
Lung	AT1	CRIP3	NA	NA	1.94793	0.0344828	0.00202957
Lung	AT1	CRIPAK	NA	NA	-12.9042	0	0.0458104
Lung	AT1	CRIPT	NA	NA	0.10998	0.482759	0.343578
Lung	AT1	CRISP2	NA	NA	8.42663	0.0344828	0.000289939
Lung	AT1	CRISP3	NA	NA	0	0	0
Lung	AT1	CRISPLD1	NA	NA	-13.4173	0	0.0347927
Lung	AT1	CRISPLD2	NA	NA	-12.6593	0	0.0258046
Lung	AT1	CRK	NA	NA	0.124574	0.655172	0.539867
Lung	AT1	CRKL	NA	NA	0.208417	0.310345	0.14352
Lung	AT1	CRLF1	NA	NA	-8.16495	0	0.00115976
Lung	AT1	CRLF2	NA	NA	0	0	0
Lung	AT1	CRMP1	NA	NA	-6.38714	0	0.000579878
Lung	AT1	CRNDE	NA	NA	-0.00398854	0.689655	0.495796
Lung	AT1	CROCC	NA	NA	-2.30384	0.0344828	0.0420412
Lung	AT1	CROCC2	NA	NA	-6.25812	0	0.000289939
Lung	AT1	CRP	NA	NA	0	0	0
Lung	AT1	CRTAM	NA	NA	-9.69367	0	0.00231951
Lung	AT1	CRTC3-AS1	NA	NA	-7.85263	0	0.00231951
Lung	AT1	CRX	NA	NA	1.92364	0.0344828	0.00115976
Lung	AT1	CRYAB	NA	NA	-0.297523	0.413793	0.294288
Lung	AT1	CRYBA1	NA	NA	0	0	0
Lung	AT1	CRYBA2	NA	NA	-7.50222	0	0.00202957
Lung	AT1	CRYBA4	NA	NA	0	0	0
Lung	AT1	CRYBB1	NA	NA	0	0	0
Lung	AT1	CRYBB3	NA	NA	-7.8603	0	0.000869817
Lung	AT1	CRYBG2	NA	NA	-1.62234	0.0344828	0.00927805
Lung	AT1	CRYBG3	NA	NA	0.0126757	0.241379	0.167585
Lung	AT1	CRYGD	NA	NA	0	0	0
Lung	AT1	CRYGN	NA	NA	-6.47661	0	0.000869817
Lung	AT1	CRYGS	NA	NA	-11.4172	0	0.00695854
Lung	AT1	CRYM	NA	NA	-11.0002	0	0.014207
Lung	AT1	CRYM-AS1	NA	NA	-10.0331	0	0.00985793
Lung	AT1	CRYZ	NA	NA	-0.315617	0.241379	0.182952
Lung	AT1	CSDC2	NA	NA	4.11041	0.0344828	0.0014497
Lung	AT1	CSE1L	NA	NA	0.0968192	0.344828	0.369962
Lung	AT1	CSE1L-AS1	NA	NA	0	0	0
Lung	AT1	CSF1	NA	NA	-0.0952484	0.172414	0.106118
Lung	AT1	CSF1R	NA	NA	-7.47918	0	0.000579878
Lung	AT1	CSF2RA	NA	NA	-8.26756	0	0.00115976
Lung	AT1	CSF2RB	NA	NA	0	0	0
Lung	AT1	CSKMT	NA	NA	-0.1169	0.0344828	0.00869817
Lung	AT1	CSMD1	NA	NA	5.91231	0.0344828	0.000579878
Lung	AT1	CSMD2	NA	NA	-7.40491	0	0.000579878
Lung	AT1	CSMD3	NA	NA	0	0	0
Lung	AT1	CSN1S1	NA	NA	0	0	0
Lung	AT1	CSN2	NA	NA	0	0	0
Lung	AT1	CSN3	NA	NA	0	0	0
Lung	AT1	CSNK1A1	NA	NA	0.206772	0.758621	0.696144
Lung	AT1	CSNK1A1L	NA	NA	-5.4522	0	0.000289939
Lung	AT1	CSNK1E	NA	NA	0.131882	0.482759	0.398956
Lung	AT1	CSNK1G1	NA	NA	0.0961573	0.206897	0.105248
Lung	AT1	CSNK1G2-AS1	NA	NA	0	0	0
Lung	AT1	CSNK2A1	NA	NA	-0.305932	0.586207	0.442157
Lung	AT1	CSNK2A3	NA	NA	2.7456	0.0344828	0.00347927
Lung	AT1	CSPG4	NA	NA	-9.49549	0	0.00202957
Lung	AT1	CSPG5	NA	NA	0.0990878	0.0689655	0.0403015
Lung	AT1	CSRNP3	NA	NA	-12.1103	0	0.0159467
Lung	AT1	CSRP3	NA	NA	0	0	0
Lung	AT1	CST1	NA	NA	0	0	0
Lung	AT1	CST2	NA	NA	-3.76584	0	0.000289939
Lung	AT1	CST3	NA	NA	0.150623	1	0.949841
Lung	AT1	CST4	NA	NA	0	0	0
Lung	AT1	CST5	NA	NA	-13.0112	0	0.0159467
Lung	AT1	CST7	NA	NA	-10.1881	0	0.00173963
Lung	AT1	CSTA	NA	NA	-10.5765	0	0.0081183
Lung	AT1	CSTB	NA	NA	0.238652	1	0.948391
Lung	AT1	CSTF1	NA	NA	0.307193	0.310345	0.168455
Lung	AT1	CSTF2	NA	NA	-0.151915	0.206897	0.120615
Lung	AT1	CSTF3-AS1	NA	NA	0	0	0
Lung	AT1	CSTF3-DT	NA	NA	-5.13906	0	0.000289939
Lung	AT1	CSTL1	NA	NA	0	0	0
Lung	AT1	CT45A10	NA	NA	0	0	0
Lung	AT1	CT55	NA	NA	0	0	0
Lung	AT1	CT62	NA	NA	-4.99062	0	0.000579878
Lung	AT1	CT83	NA	NA	-9.52235	0	0.00434909
Lung	AT1	CTA-126B4.7	NA	NA	0	0	0
Lung	AT1	CTA-150C2.13	NA	NA	0	0	0
Lung	AT1	CTA-204B4.2	NA	NA	-10.0329	0	0.00608872
Lung	AT1	CTA-212A2.2	NA	NA	-5.09758	0	0.000579878
Lung	AT1	CTA-212A2.3	NA	NA	-9.7678	0	0.00260945
Lung	AT1	CTA-212A2.4	NA	NA	-10.0721	0	0.00405915
Lung	AT1	CTA-212D2.2	NA	NA	0	0	0
Lung	AT1	CTA-217C2.2	NA	NA	-3.69656	0	0.000289939
Lung	AT1	CTA-221G9.11	NA	NA	0	0	0
Lung	AT1	CTA-221G9.7	NA	NA	0	0	0
Lung	AT1	CTA-223H9.9	NA	NA	-5.93212	0	0.000579878
Lung	AT1	CTA-228A9.3	NA	NA	-8.5021	0	0.00231951
Lung	AT1	CTA-228A9.4	NA	NA	0.182847	0.0344828	0.0101479
Lung	AT1	CTA-243E7.1	NA	NA	-11.6783	0	0.0150768
Lung	AT1	CTA-243E7.2	NA	NA	0	0	0
Lung	AT1	CTA-243E7.3	NA	NA	0	0	0
Lung	AT1	CTA-243E7.4	NA	NA	-7.48211	0	0.00115976
Lung	AT1	CTA-254O6.1	NA	NA	0	0	0
Lung	AT1	CTA-268H5.14	NA	NA	0	0	0
Lung	AT1	CTA-276F8.1	NA	NA	-11.1877	0	0.0136271
Lung	AT1	CTA-280A3--B.2	NA	NA	0	0	0
Lung	AT1	CTA-286B10.7	NA	NA	-5.25072	0	0.000289939
Lung	AT1	CTA-286B10.8	NA	NA	0	0	0
Lung	AT1	CTA-293F17.1	NA	NA	-8.56274	0	0.00260945
Lung	AT1	CTA-305I2.1	NA	NA	0	0	0
Lung	AT1	CTA-31J9.2	NA	NA	0	0	0
Lung	AT1	CTA-331P3.1	NA	NA	0	0	0
Lung	AT1	CTA-339C12.1	NA	NA	0	0	0
Lung	AT1	CTA-363E19.2	NA	NA	-8.03968	0	0.000579878
Lung	AT1	CTA-363E6.5	NA	NA	0	0	0
Lung	AT1	CTA-363E6.6	NA	NA	0	0	0
Lung	AT1	CTA-363E6.7	NA	NA	-7.72832	0	0.0014497
Lung	AT1	CTA-373H7.7	NA	NA	-6.20407	0	0.000869817
Lung	AT1	CTA-384D8.33	NA	NA	-5.76481	0	0.000579878
Lung	AT1	CTA-384D8.36	NA	NA	-1.93109	0.0344828	0.0310235
Lung	AT1	CTA-390C10.9	NA	NA	0	0	0
Lung	AT1	CTA-392C11.1	NA	NA	0	0	0
Lung	AT1	CTA-392E5.1	NA	NA	0	0	0
Lung	AT1	CTA-397H3.3	NA	NA	0	0	0
Lung	AT1	CTA-398F10.1	NA	NA	0	0	0
Lung	AT1	CTA-398F10.2	NA	NA	-10.0206	0	0.00289939
Lung	AT1	CTA-407F11.7	NA	NA	0	0	0
Lung	AT1	CTA-407F11.8	NA	NA	0	0	0
Lung	AT1	CTA-445C9.14	NA	NA	0.0172193	0.0689655	0.018846
Lung	AT1	CTA-481E9.4	NA	NA	0	0	0
Lung	AT1	CTA-747E2.10	NA	NA	0	0	0
Lung	AT1	CTA-797E19.2	NA	NA	0	0	0
Lung	AT1	CTA-929C8.5	NA	NA	0	0	0
Lung	AT1	CTA-929C8.6	NA	NA	0	0	0
Lung	AT1	CTA-972D3.2	NA	NA	0	0	0
Lung	AT1	CTA-984G1.5	NA	NA	0	0	0
Lung	AT1	CTA-989H11.1	NA	NA	-6.02743	0	0.000869817
Lung	AT1	CTA-992D9.10	NA	NA	-8.31855	0	0.000289939
Lung	AT1	CTA-992D9.11	NA	NA	0	0	0
Lung	AT1	CTA-992D9.7	NA	NA	0	0	0
Lung	AT1	CTAG1A	NA	NA	0	0	0
Lung	AT1	CTAG2	NA	NA	-10.7127	0	0.00231951
Lung	AT1	CTAGE1	NA	NA	-4.32328	0	0.000289939
Lung	AT1	CTAGE15	NA	NA	-4.32427	0	0.000289939
Lung	AT1	CTAGE4	NA	NA	0	0	0
Lung	AT1	CTAGE6	NA	NA	0	0	0
Lung	AT1	CTAGE8	NA	NA	0	0	0
Lung	AT1	CTAGE9	NA	NA	-4.32328	0	0.000289939
Lung	AT1	CTB-102L5.4	NA	NA	-8.27553	0	0.000289939
Lung	AT1	CTB-107G13.1	NA	NA	0	0	0
Lung	AT1	CTB-108O6.2	NA	NA	-7.33087	0	0.000579878
Lung	AT1	CTB-113D17.1	NA	NA	-12.2264	0	0.0217454
Lung	AT1	CTB-113I20.2	NA	NA	-11.8226	0	0.0211656
Lung	AT1	CTB-113P19.1	NA	NA	0	0	0
Lung	AT1	CTB-113P19.4	NA	NA	0	0	0
Lung	AT1	CTB-113P19.5	NA	NA	-9.02601	0	0.0014497
Lung	AT1	CTB-1144G6.6	NA	NA	0	0	0
Lung	AT1	CTB-114C7.4	NA	NA	0	0	0
Lung	AT1	CTB-118N6.2	NA	NA	0	0	0
Lung	AT1	CTB-118P15.2	NA	NA	0	0	0
Lung	AT1	CTB-119C2.1	NA	NA	-9.03645	0	0.00202957
Lung	AT1	CTB-11I22.1	NA	NA	-9.69733	0	0.0052189
Lung	AT1	CTB-11I22.2	NA	NA	-8.40732	0	0.00231951
Lung	AT1	CTB-127C13.1	NA	NA	-4.17456	0	0.000289939
Lung	AT1	CTB-129O4.1	NA	NA	-1.30101	0.0344828	0.00608872
Lung	AT1	CTB-129P6.11	NA	NA	-6.06649	0	0.000579878
Lung	AT1	CTB-129P6.4	NA	NA	-6.20243	0	0.000579878
Lung	AT1	CTB-12A17.3	NA	NA	-4.52576	0	0.000289939
Lung	AT1	CTB-12O2.1	NA	NA	0	0	0
Lung	AT1	CTB-131K11.1	NA	NA	-6.56756	0	0.000289939
Lung	AT1	CTB-133G6.1	NA	NA	0	0	0
Lung	AT1	CTB-133G6.2	NA	NA	0	0	0
Lung	AT1	CTB-138E5.1	NA	NA	0	0	0
Lung	AT1	CTB-13F3.1	NA	NA	-8.57326	0	0.00173963
Lung	AT1	CTB-140J7.2	NA	NA	0	0	0
Lung	AT1	CTB-147C13.1	NA	NA	0	0	0
Lung	AT1	CTB-147N14.6	NA	NA	-9.6052	0	0.00608872
Lung	AT1	CTB-152G17.6	NA	NA	-10.4916	0	0.00753842
Lung	AT1	CTB-158D10.3	NA	NA	-6.9142	0	0.0014497
Lung	AT1	CTB-161C1.1	NA	NA	-8.14928	0	0.000579878
Lung	AT1	CTB-161M19.4	NA	NA	1.98541	0.0344828	0.00173963
Lung	AT1	CTB-167B5.1	NA	NA	0	0	0
Lung	AT1	CTB-171A8.1	NA	NA	-7.65751	0	0.0014497
Lung	AT1	CTB-174D11.2	NA	NA	0	0	0
Lung	AT1	CTB-174O21.2	NA	NA	0	0	0
Lung	AT1	CTB-175E5.7	NA	NA	-6.40633	0	0.000289939
Lung	AT1	CTB-176F20.3	NA	NA	0	0	0
Lung	AT1	CTB-178M22.2	NA	NA	-6.62671	0	0.00115976
Lung	AT1	CTB-179K24.3	NA	NA	-8.49508	0	0.00202957
Lung	AT1	CTB-17P3.4	NA	NA	0	0	0
Lung	AT1	CTB-180A7.3	NA	NA	0	0	0
Lung	AT1	CTB-186G2.1	NA	NA	-4.96742	0	0.000289939
Lung	AT1	CTB-186G2.4	NA	NA	0	0	0
Lung	AT1	CTB-186H2.3	NA	NA	0	0	0
Lung	AT1	CTB-189B5.3	NA	NA	0	0	0
Lung	AT1	CTB-191K22.5	NA	NA	-4.14571	0	0.000289939
Lung	AT1	CTB-191K22.6	NA	NA	0	0	0
Lung	AT1	CTB-193M12.1	NA	NA	0	0	0
Lung	AT1	CTB-22K21.2	NA	NA	-7.57484	0	0.0014497
Lung	AT1	CTB-25B13.12	NA	NA	-10.7549	0	0.00840823
Lung	AT1	CTB-25B13.5	NA	NA	-9.68532	0	0.0052189
Lung	AT1	CTB-25B13.9	NA	NA	-7.32419	0	0.000579878
Lung	AT1	CTB-30L5.1	NA	NA	-4.70001	0	0.000289939
Lung	AT1	CTB-31O20.2	NA	NA	-11.8434	0	0.0353726
Lung	AT1	CTB-31O20.3	NA	NA	-6.25291	0	0.000869817
Lung	AT1	CTB-31O20.6	NA	NA	0	0	0
Lung	AT1	CTB-31O20.9	NA	NA	0	0	0
Lung	AT1	CTB-32O4.2	NA	NA	-7.9174	0	0.00318933
Lung	AT1	CTB-32O4.3	NA	NA	-6.78066	0	0.000579878
Lung	AT1	CTB-32O4.4	NA	NA	0	0	0
Lung	AT1	CTB-33G10.11	NA	NA	0	0	0
Lung	AT1	CTB-33G10.6	NA	NA	0	0	0
Lung	AT1	CTB-33O18.1	NA	NA	0	0	0
Lung	AT1	CTB-35F21.1	NA	NA	0	0	0
Lung	AT1	CTB-35F21.4	NA	NA	0	0	0
Lung	AT1	CTB-39G8.2	NA	NA	-11.3842	0	0.0121774
Lung	AT1	CTB-40H15.4	NA	NA	-5.55519	0	0.000579878
Lung	AT1	CTB-41I6.1	NA	NA	0	0	0
Lung	AT1	CTB-41I6.2	NA	NA	0	0	0
Lung	AT1	CTB-43E15.1	NA	NA	0.799546	0.0344828	0.0139171
Lung	AT1	CTB-43E15.2	NA	NA	0	0	0
Lung	AT1	CTB-43P18.1	NA	NA	-7.8952	0	0.0014497
Lung	AT1	CTB-46B19.2	NA	NA	-6.38933	0	0.000289939
Lung	AT1	CTB-47B11.3	NA	NA	0	0	0
Lung	AT1	CTB-49A3.4	NA	NA	0	0	0
Lung	AT1	CTB-4E7.1	NA	NA	0	0	0
Lung	AT1	CTB-50L17.16	NA	NA	-7.12617	0	0.000579878
Lung	AT1	CTB-50L17.9	NA	NA	0	0	0
Lung	AT1	CTB-51J22.1	NA	NA	-8.98114	0	0.00376921
Lung	AT1	CTB-55O6.10	NA	NA	-8.86993	0	0.0052189
Lung	AT1	CTB-55O6.12	NA	NA	-10.9672	0	0.019136
Lung	AT1	CTB-55O6.13	NA	NA	-7.29312	0	0.000579878
Lung	AT1	CTB-55O6.4	NA	NA	0	0	0
Lung	AT1	CTB-58E17.1	NA	NA	-1.08288	0.0344828	0.033343
Lung	AT1	CTB-58E17.3	NA	NA	-10.3485	0	0.00579878
Lung	AT1	CTB-58E17.5	NA	NA	-9.31716	0	0.0052189
Lung	AT1	CTB-58E17.9	NA	NA	-4.11734	0	0.000289939
Lung	AT1	CTB-5E10.3	NA	NA	-7.77756	0	0.00115976
Lung	AT1	CTB-60B18.12	NA	NA	0	0	0
Lung	AT1	CTB-60B18.18	NA	NA	0	0	0
Lung	AT1	CTB-60E11.9	NA	NA	0	0	0
Lung	AT1	CTB-61M7.2	NA	NA	0	0	0
Lung	AT1	CTB-75G16.3	NA	NA	-7.1303	0	0.000869817
Lung	AT1	CTB-78F1.1	NA	NA	0	0	0
Lung	AT1	CTB-83J4.1	NA	NA	0	0	0
Lung	AT1	CTB-91J4.1	NA	NA	0	0	0
Lung	AT1	CTB-92J24.3	NA	NA	-10.2416	0	0.00260945
Lung	AT1	CTB-96E2.7	NA	NA	0	0	0
Lung	AT1	CTBP1-AS	NA	NA	-10.5686	0	0.00550884
Lung	AT1	CTBP1-AS2	NA	NA	-0.0795623	0.0689655	0.0588576
Lung	AT1	CTBP1-DT	NA	NA	-11.1059	0	0.00579878
Lung	AT1	CTBP2	NA	NA	0.100134	0.344828	0.28559
Lung	AT1	CTBS	NA	NA	-0.0495073	0.137931	0.148449
Lung	AT1	CTC-1337H24.3	NA	NA	-9.78904	0	0.00202957
Lung	AT1	CTC-1337H24.4	NA	NA	-9.49316	0	0.00318933
Lung	AT1	CTC-203F4.2	NA	NA	-5.59541	0	0.000579878
Lung	AT1	CTC-207P7.1	NA	NA	0	0	0
Lung	AT1	CTC-209H22.3	NA	NA	0	0	0
Lung	AT1	CTC-218B8.3	NA	NA	0	0	0
Lung	AT1	CTC-228N24.2	NA	NA	0	0	0
Lung	AT1	CTC-232P5.1	NA	NA	0	0	0
Lung	AT1	CTC-232P5.3	NA	NA	0	0	0
Lung	AT1	CTC-236F12.4	NA	NA	0	0	0
Lung	AT1	CTC-239J10.1	NA	NA	-8.8729	0	0.000869817
Lung	AT1	CTC-241F20.4	NA	NA	-9.91927	0	0.00840823
Lung	AT1	CTC-241N9.1	NA	NA	-10.6484	0	0.0101479
Lung	AT1	CTC-242N15.1	NA	NA	0	0	0
Lung	AT1	CTC-246B18.10	NA	NA	-8.74612	0	0.00173963
Lung	AT1	CTC-248O19.1	NA	NA	0	0	0
Lung	AT1	CTC-250I14.3	NA	NA	0	0	0
Lung	AT1	CTC-250I14.6	NA	NA	-9.41609	0	0.00550884
Lung	AT1	CTC-251D13.1	NA	NA	-7.57502	0	0.00173963
Lung	AT1	CTC-255N20.1	NA	NA	-5.73743	0	0.000579878
Lung	AT1	CTC-260E6.6	NA	NA	-10.4922	0	0.0081183
Lung	AT1	CTC-260F20.3	NA	NA	-5.6071	0	0.000579878
Lung	AT1	CTC-265F19.3	NA	NA	0	0	0
Lung	AT1	CTC-270D5.1	NA	NA	-3.99397	0	0.000289939
Lung	AT1	CTC-273B12.10	NA	NA	-6.77303	0	0.000579878
Lung	AT1	CTC-273B12.5	NA	NA	-4.03849	0	0.000289939
Lung	AT1	CTC-276P9.2	NA	NA	0	0	0
Lung	AT1	CTC-276P9.4	NA	NA	0	0	0
Lung	AT1	CTC-281F24.1	NA	NA	-7.76807	0	0.00289939
Lung	AT1	CTC-281F24.5	NA	NA	0	0	0
Lung	AT1	CTC-281M20.1	NA	NA	0	0	0
Lung	AT1	CTC-296K1.3	NA	NA	0	0	0
Lung	AT1	CTC-296K1.4	NA	NA	0	0	0
Lung	AT1	CTC-297N7.1	NA	NA	-5.69521	0	0.000289939
Lung	AT1	CTC-297N7.10	NA	NA	0	0	0
Lung	AT1	CTC-297N7.9	NA	NA	0	0	0
Lung	AT1	CTC-301O7.4	NA	NA	-7.78586	0	0.000869817
Lung	AT1	CTC-308K20.1	NA	NA	-11.0235	0	0.00927805
Lung	AT1	CTC-308K20.2	NA	NA	0	0	0
Lung	AT1	CTC-321K16.1	NA	NA	0	0	0
Lung	AT1	CTC-325H20.4	NA	NA	0	0	0
Lung	AT1	CTC-325J23.2	NA	NA	-3.80331	0	0.000289939
Lung	AT1	CTC-329D1.2	NA	NA	-6.87703	0	0.000869817
Lung	AT1	CTC-332L22.1	NA	NA	-9.04517	0	0.0014497
Lung	AT1	CTC-336P14.1	NA	NA	-10.0362	0	0.00202957
Lung	AT1	CTC-338M12.1	NA	NA	0	0	0
Lung	AT1	CTC-338M12.2	NA	NA	0	0	0
Lung	AT1	CTC-338M12.5	NA	NA	0.209921	0.137931	0.0565381
Lung	AT1	CTC-338M12.6	NA	NA	-6.11368	0	0.00115976
Lung	AT1	CTC-339O9.1	NA	NA	0	0	0
Lung	AT1	CTC-340A15.2	NA	NA	-8.47261	0	0.000289939
Lung	AT1	CTC-344H19.4	NA	NA	0	0	0
Lung	AT1	CTC-347C20.1	NA	NA	0	0	0
Lung	AT1	CTC-347C20.2	NA	NA	0	0	0
Lung	AT1	CTC-350I8.1	NA	NA	0	0	0
Lung	AT1	CTC-360G5.6	NA	NA	0	0	0
Lung	AT1	CTC-360G5.9	NA	NA	0	0	0
Lung	AT1	CTC-366B18.2	NA	NA	-7.18132	0	0.0014497
Lung	AT1	CTC-366B18.4	NA	NA	-10.8041	0	0.00637866
Lung	AT1	CTC-367J11.1	NA	NA	-11.6469	0	0.00579878
Lung	AT1	CTC-378H22.2	NA	NA	0	0	0
Lung	AT1	CTC-384G19.1	NA	NA	0	0	0
Lung	AT1	CTC-391G2.1	NA	NA	0	0	0
Lung	AT1	CTC-420A11.2	NA	NA	0	0	0
Lung	AT1	CTC-425F1.4	NA	NA	-13.522	0	0.0432009
Lung	AT1	CTC-428G20.6	NA	NA	-7.45725	0	0.00202957
Lung	AT1	CTC-428H11.2	NA	NA	-10.3254	0	0.0124674
Lung	AT1	CTC-429P9.1	NA	NA	0	0	0
Lung	AT1	CTC-429P9.2	NA	NA	0	0	0
Lung	AT1	CTC-429P9.4	NA	NA	0	0	0
Lung	AT1	CTC-431G16.2	NA	NA	-9.7489	0	0.00434909
Lung	AT1	CTC-435M10.3	NA	NA	0	0	0
Lung	AT1	CTC-435M10.6	NA	NA	0	0	0
Lung	AT1	CTC-436P18.1	NA	NA	-5.40456	0	0.000579878
Lung	AT1	CTC-436P18.3	NA	NA	-10.5607	0	0.0115976
Lung	AT1	CTC-441N14.1	NA	NA	0	0	0
Lung	AT1	CTC-441N14.2	NA	NA	0	0	0
Lung	AT1	CTC-444N24.13	NA	NA	-8.30282	0	0.000289939
Lung	AT1	CTC-444N24.6	NA	NA	2.61346	0.0344828	0.00724848
Lung	AT1	CTC-444N24.8	NA	NA	-2.58139	0.0344828	0.0258046
Lung	AT1	CTC-448D22.1	NA	NA	0	0	0
Lung	AT1	CTC-453G23.5	NA	NA	0	0	0
Lung	AT1	CTC-453G23.8	NA	NA	-6.40355	0	0.000579878
Lung	AT1	CTC-454I21.3	NA	NA	-6.42334	0	0.000289939
Lung	AT1	CTC-454I21.4	NA	NA	-4.81531	0	0.000289939
Lung	AT1	CTC-457E21.9	NA	NA	0	0	0
Lung	AT1	CTC-457L16.2	NA	NA	0	0	0
Lung	AT1	CTC-458I2.2	NA	NA	0	0	0
Lung	AT1	CTC-459F4.1	NA	NA	-8.71218	0	0.00173963
Lung	AT1	CTC-459M5.1	NA	NA	0	0	0
Lung	AT1	CTC-459M5.2	NA	NA	0	0	0
Lung	AT1	CTC-461F20.1	NA	NA	0	0	0
Lung	AT1	CTC-467M3.1	NA	NA	0	0	0
Lung	AT1	CTC-471J1.11	NA	NA	-10.7815	0	0.0156567
Lung	AT1	CTC-471J1.9	NA	NA	0	0	0
Lung	AT1	CTC-479C5.10	NA	NA	-4.29499	0	0.000289939
Lung	AT1	CTC-479C5.12	NA	NA	0.232743	0.0689655	0.0518991
Lung	AT1	CTC-479C5.6	NA	NA	0	0	0
Lung	AT1	CTC-482H14.5	NA	NA	0	0	0
Lung	AT1	CTC-487M23.5	NA	NA	-7.86036	0	0.0014497
Lung	AT1	CTC-487M23.7	NA	NA	0	0	0
Lung	AT1	CTC-487M23.8	NA	NA	-8.63159	0	0.00318933
Lung	AT1	CTC-490E21.10	NA	NA	0	0	0
Lung	AT1	CTC-490E21.12	NA	NA	-8.79078	0	0.000579878
Lung	AT1	CTC-490E21.14	NA	NA	-7.29203	0	0.00115976
Lung	AT1	CTC-490G23.2	NA	NA	0	0	0
Lung	AT1	CTC-490G23.4	NA	NA	0	0	0
Lung	AT1	CTC-490G23.6	NA	NA	0	0	0
Lung	AT1	CTC-492K19.4	NA	NA	0	0	0
Lung	AT1	CTC-492K19.7	NA	NA	-7.32627	0	0.000869817
Lung	AT1	CTC-497E21.3	NA	NA	0	0	0
Lung	AT1	CTC-498J12.1	NA	NA	-1.00658	0.0344828	0.00840823
Lung	AT1	CTC-498J12.3	NA	NA	-7.65252	0	0.00231951
Lung	AT1	CTC-499B15.5	NA	NA	-5.69618	0	0.000579878
Lung	AT1	CTC-499B15.7	NA	NA	0	0	0
Lung	AT1	CTC-499B15.8	NA	NA	0	0	0
Lung	AT1	CTC-499J9.1	NA	NA	0	0	0
Lung	AT1	CTC-503J8.4	NA	NA	1.27243	0.0344828	0.00782836
Lung	AT1	CTC-505O3.3	NA	NA	-9.29088	0	0.00376921
Lung	AT1	CTC-506B8.1	NA	NA	0	0	0
Lung	AT1	CTC-508F8.1	NA	NA	0	0	0
Lung	AT1	CTC-510F12.2	NA	NA	-6.21695	0	0.000869817
Lung	AT1	CTC-510F12.7	NA	NA	-8.95416	0	0.00202957
Lung	AT1	CTC-513N18.7	NA	NA	0	0	0
Lung	AT1	CTC-518B2.10	NA	NA	0	0	0
Lung	AT1	CTC-518B2.12	NA	NA	0	0	0
Lung	AT1	CTC-518B2.8	NA	NA	0	0	0
Lung	AT1	CTC-518B2.9	NA	NA	0	0	0
Lung	AT1	CTC-518P12.6	NA	NA	-5.11441	0	0.000289939
Lung	AT1	CTC-523E23.1	NA	NA	0	0	0
Lung	AT1	CTC-523E23.11	NA	NA	-11.0218	0	0.00550884
Lung	AT1	CTC-523E23.14	NA	NA	0	0	0
Lung	AT1	CTC-523E23.4	NA	NA	0	0	0
Lung	AT1	CTC-523E23.5	NA	NA	0	0	0
Lung	AT1	CTC-524C5.2	NA	NA	-0.0610441	0.413793	0.339229
Lung	AT1	CTC-524C5.5	NA	NA	0	0	0
Lung	AT1	CTC-526N19.1	NA	NA	-10.2776	0	0.00405915
Lung	AT1	CTC-527H23.2	NA	NA	0	0	0
Lung	AT1	CTC-527H23.3	NA	NA	-5.51531	0	0.000579878
Lung	AT1	CTC-529I10.1	NA	NA	-6.03564	0	0.000869817
Lung	AT1	CTC-529I10.2	NA	NA	-8.73337	0	0.00260945
Lung	AT1	CTC-529P8.1	NA	NA	0	0	0
Lung	AT1	CTC-537E7.1	NA	NA	0	0	0
Lung	AT1	CTC-537E7.2	NA	NA	0	0	0
Lung	AT1	CTC-537E7.3	NA	NA	0	0	0
Lung	AT1	CTC-542B22.2	NA	NA	0	0	0
Lung	AT1	CTC-543D15.8	NA	NA	-10.6438	0	0.0118875
Lung	AT1	CTC-546K23.1	NA	NA	0	0	0
Lung	AT1	CTC-548K16.1	NA	NA	0	0	0
Lung	AT1	CTC-548K16.2	NA	NA	0	0	0
Lung	AT1	CTC-548K16.5	NA	NA	0	0	0
Lung	AT1	CTC-550B14.7	NA	NA	-5.932	0	0.000579878
Lung	AT1	CTC-558O19.1	NA	NA	0	0	0
Lung	AT1	CTC-558O2.1	NA	NA	0	0	0
Lung	AT1	CTC-558O2.2	NA	NA	0	0	0
Lung	AT1	CTC-559E9.1	NA	NA	-1.28309	0.0344828	0.0101479
Lung	AT1	CTC-564N23.2	NA	NA	0	0	0
Lung	AT1	CTC-756D1.2	NA	NA	0	0	0
Lung	AT1	CTC1	NA	NA	-0.991778	0.0344828	0.0408814
Lung	AT1	CTCFL	NA	NA	0	0	0
Lung	AT1	CTD-2001C12.1	NA	NA	-8.47745	0	0.00289939
Lung	AT1	CTD-2002J20.1	NA	NA	-5.8614	0	0.000579878
Lung	AT1	CTD-2003C8.2	NA	NA	0	0	0
Lung	AT1	CTD-2005H7.1	NA	NA	-9.69932	0	0.00840823
Lung	AT1	CTD-2005H7.2	NA	NA	0	0	0
Lung	AT1	CTD-2006C1.13	NA	NA	-6.42194	0	0.000289939
Lung	AT1	CTD-2006H14.2	NA	NA	-9.83754	0	0.00405915
Lung	AT1	CTD-2006K23.1	NA	NA	0	0	0
Lung	AT1	CTD-2006K23.2	NA	NA	0	0	0
Lung	AT1	CTD-2007A10.1	NA	NA	0	0	0
Lung	AT1	CTD-2007H13.3	NA	NA	-0.285701	0.0344828	0.0153668
Lung	AT1	CTD-2007H18.1	NA	NA	0	0	0
Lung	AT1	CTD-2008A1.3	NA	NA	0	0	0
Lung	AT1	CTD-2008L17.1	NA	NA	0	0	0
Lung	AT1	CTD-2008L17.2	NA	NA	0	0	0
Lung	AT1	CTD-2008P7.1	NA	NA	0	0	0
Lung	AT1	CTD-2008P7.10	NA	NA	0	0	0
Lung	AT1	CTD-2008P7.9	NA	NA	-10.5198	0	0.0081183
Lung	AT1	CTD-2012J19.3	NA	NA	2.4752	0.0344828	0.00173963
Lung	AT1	CTD-2012K14.2	NA	NA	0	0	0
Lung	AT1	CTD-2012K14.3	NA	NA	-6.9938	0	0.000579878
Lung	AT1	CTD-2012K14.4	NA	NA	0	0	0
Lung	AT1	CTD-2012K14.6	NA	NA	-9.14979	0	0.00173963
Lung	AT1	CTD-2012K14.7	NA	NA	-7.99025	0	0.00260945
Lung	AT1	CTD-2012K14.8	NA	NA	-10.5652	0	0.00405915
Lung	AT1	CTD-2012M11.3	NA	NA	0	0	0
Lung	AT1	CTD-2013N17.4	NA	NA	0	0	0
Lung	AT1	CTD-2013N17.7	NA	NA	-7.11767	0	0.0014497
Lung	AT1	CTD-2013N24.2	NA	NA	-8.74474	0	0.00231951
Lung	AT1	CTD-2014B16.3	NA	NA	0	0	0
Lung	AT1	CTD-2015G9.2	NA	NA	0	0	0
Lung	AT1	CTD-2015H3.1	NA	NA	0	0	0
Lung	AT1	CTD-2017C7.1	NA	NA	-7.10726	0	0.000579878
Lung	AT1	CTD-2017C7.2	NA	NA	0	0	0
Lung	AT1	CTD-2017F17.1	NA	NA	0	0	0
Lung	AT1	CTD-2020K17.1	NA	NA	-10.2135	0	0.00579878
Lung	AT1	CTD-2020K17.3	NA	NA	-9.59718	0	0.00202957
Lung	AT1	CTD-2021H9.3	NA	NA	0	0	0
Lung	AT1	CTD-2023M8.1	NA	NA	0	0	0
Lung	AT1	CTD-2023N9.1	NA	NA	0	0	0
Lung	AT1	CTD-2023N9.2	NA	NA	0	0	0
Lung	AT1	CTD-2023N9.3	NA	NA	0	0	0
Lung	AT1	CTD-2024I7.13	NA	NA	0	0	0
Lung	AT1	CTD-2024P10.2	NA	NA	-8.53067	0	0.00231951
Lung	AT1	CTD-2026D20.2	NA	NA	0	0	0
Lung	AT1	CTD-2026G6.3	NA	NA	-6.9313	0	0.000869817
Lung	AT1	CTD-2026J24.1	NA	NA	0	0	0
Lung	AT1	CTD-2026K11.2	NA	NA	-6.72969	0	0.000289939
Lung	AT1	CTD-2026K11.3	NA	NA	0	0	0
Lung	AT1	CTD-2026K11.4	NA	NA	-8.3774	0	0.00376921
Lung	AT1	CTD-2026K11.5	NA	NA	-4.74125	0	0.000289939
Lung	AT1	CTD-2026K11.6	NA	NA	-8.39703	0	0.000579878
Lung	AT1	CTD-2027I19.3	NA	NA	-8.12097	0	0.00115976
Lung	AT1	CTD-2031P19.5	NA	NA	-6.23363	0	0.00115976
Lung	AT1	CTD-2033A16.1	NA	NA	-7.4328	0	0.00202957
Lung	AT1	CTD-2033C11.1	NA	NA	-8.68747	0	0.00260945
Lung	AT1	CTD-2033D15.1	NA	NA	0	0	0
Lung	AT1	CTD-2033D15.3	NA	NA	-7.5037	0	0.00202957
Lung	AT1	CTD-2034I21.2	NA	NA	0	0	0
Lung	AT1	CTD-2034I4.2	NA	NA	-9.83982	0	0.00202957
Lung	AT1	CTD-2035E11.3	NA	NA	-9.246	0	0.00115976
Lung	AT1	CTD-2035E11.4	NA	NA	0	0	0
Lung	AT1	CTD-2035E11.5	NA	NA	-9.01929	0	0.00289939
Lung	AT1	CTD-2036P10.3	NA	NA	-9.45511	0	0.00376921
Lung	AT1	CTD-2036P10.5	NA	NA	-7.24173	0	0.000289939
Lung	AT1	CTD-2036P10.6	NA	NA	-6.85981	0	0.000289939
Lung	AT1	CTD-2037L6.2	NA	NA	0	0	0
Lung	AT1	CTD-2044J15.1	NA	NA	0	0	0
Lung	AT1	CTD-2047H16.4	NA	NA	-7.55854	0	0.000579878
Lung	AT1	CTD-2047H16.5	NA	NA	0	0	0
Lung	AT1	CTD-2049O4.1	NA	NA	0	0	0
Lung	AT1	CTD-2050E21.1	NA	NA	0	0	0
Lung	AT1	CTD-2054N24.2	NA	NA	-7.44607	0	0.000289939
Lung	AT1	CTD-2058B24.3	NA	NA	0	0	0
Lung	AT1	CTD-2060L22.1	NA	NA	0	0	0
Lung	AT1	CTD-2066L21.1	NA	NA	0	0	0
Lung	AT1	CTD-2066L21.3	NA	NA	0	0	0
Lung	AT1	CTD-2072I24.1	NA	NA	0	0	0
Lung	AT1	CTD-2078B5.2	NA	NA	0.272126	0.0689655	0.0281241
Lung	AT1	CTD-2081C10.7	NA	NA	-5.30408	0	0.000579878
Lung	AT1	CTD-2083E4.6	NA	NA	-6.01976	0	0.000579878
Lung	AT1	CTD-2089N3.1	NA	NA	0	0	0
Lung	AT1	CTD-2089N3.2	NA	NA	0	0	0
Lung	AT1	CTD-2089N3.3	NA	NA	0	0	0
Lung	AT1	CTD-2090I13.1	NA	NA	-6.73827	0	0.0014497
Lung	AT1	CTD-2091N23.1	NA	NA	0	0	0
Lung	AT1	CTD-2095E4.5	NA	NA	-12.0833	0	0.0153668
Lung	AT1	CTD-2104P17.2	NA	NA	0	0	0
Lung	AT1	CTD-2105E13.14	NA	NA	0	0	0
Lung	AT1	CTD-2105E13.15	NA	NA	-5.94255	0	0.000289939
Lung	AT1	CTD-2105E13.16	NA	NA	0	0	0
Lung	AT1	CTD-2105E13.6	NA	NA	-4.86269	0	0.000289939
Lung	AT1	CTD-2113L7.1	NA	NA	0	0	0
Lung	AT1	CTD-2116N17.1	NA	NA	0	0	0
Lung	AT1	CTD-2116N20.1	NA	NA	0	0	0
Lung	AT1	CTD-2117L12.1	NA	NA	0	0	0
Lung	AT1	CTD-2118P12.1	NA	NA	-8.80443	0	0.000579878
Lung	AT1	CTD-2125J1.1	NA	NA	0	0	0
Lung	AT1	CTD-2126E3.3	NA	NA	-5.08975	0	0.000289939
Lung	AT1	CTD-2126E3.4	NA	NA	-5.10314	0	0.000289939
Lung	AT1	CTD-2129N1.1	NA	NA	-5.64349	0	0.000579878
Lung	AT1	CTD-2130F23.2	NA	NA	0	0	0
Lung	AT1	CTD-2130O13.1	NA	NA	-6.7773	0	0.00173963
Lung	AT1	CTD-2134A5.3	NA	NA	0	0	0
Lung	AT1	CTD-2134A5.4	NA	NA	0	0	0
Lung	AT1	CTD-2135D7.2	NA	NA	-5.20522	0	0.000289939
Lung	AT1	CTD-2135D7.3	NA	NA	0	0	0
Lung	AT1	CTD-2135D7.4	NA	NA	0	0	0
Lung	AT1	CTD-2135D7.5	NA	NA	0	0	0
Lung	AT1	CTD-2135J3.3	NA	NA	0	0	0
Lung	AT1	CTD-2139B15.2	NA	NA	-10.8488	0	0.0159467
Lung	AT1	CTD-2140B24.6	NA	NA	-7.14811	0	0.000289939
Lung	AT1	CTD-2144E22.5	NA	NA	0	0	0
Lung	AT1	CTD-2145A24.5	NA	NA	-7.79259	0	0.00202957
Lung	AT1	CTD-2147F2.1	NA	NA	0	0	0
Lung	AT1	CTD-2147F2.2	NA	NA	0	0	0
Lung	AT1	CTD-2152M20.2	NA	NA	-3.49936	0	0.000289939
Lung	AT1	CTD-2154B17.4	NA	NA	-5.88652	0	0.000579878
Lung	AT1	CTD-2154I11.2	NA	NA	0	0	0
Lung	AT1	CTD-2162K18.3	NA	NA	-7.23607	0	0.000289939
Lung	AT1	CTD-2162K18.4	NA	NA	-8.01136	0	0.000289939
Lung	AT1	CTD-2165H16.4	NA	NA	-9.13098	0	0.00347927
Lung	AT1	CTD-2168K21.2	NA	NA	0	0	0
Lung	AT1	CTD-2171N6.1	NA	NA	0	0	0
Lung	AT1	CTD-2175A23.1	NA	NA	0	0	0
Lung	AT1	CTD-2184C24.2	NA	NA	-9.26121	0	0.000869817
Lung	AT1	CTD-2184D3.3	NA	NA	0	0	0
Lung	AT1	CTD-2184D3.5	NA	NA	0	0	0
Lung	AT1	CTD-2184D3.6	NA	NA	0	0	0
Lung	AT1	CTD-2185K10.1	NA	NA	0	0	0
Lung	AT1	CTD-2186M15.3	NA	NA	-12.4571	0	0.0339229
Lung	AT1	CTD-2189E23.1	NA	NA	0	0	0
Lung	AT1	CTD-2189E23.2	NA	NA	0	0	0
Lung	AT1	CTD-2192J16.11	NA	NA	0	0	0
Lung	AT1	CTD-2192J16.20	NA	NA	-6.16869	0	0.000579878
Lung	AT1	CTD-2192J16.22	NA	NA	-7.5752	0	0.000579878
Lung	AT1	CTD-2192J16.26	NA	NA	-6.43314	0	0.000869817
Lung	AT1	CTD-2193G5.1	NA	NA	0	0	0
Lung	AT1	CTD-2194A8.2	NA	NA	0	0	0
Lung	AT1	CTD-2194D22.3	NA	NA	0	0	0
Lung	AT1	CTD-2195B23.3	NA	NA	0	0	0
Lung	AT1	CTD-2195M15.3	NA	NA	0	0	0
Lung	AT1	CTD-2195M15.4	NA	NA	0	0	0
Lung	AT1	CTD-2196E14.5	NA	NA	0	0	0
Lung	AT1	CTD-2196P11.2	NA	NA	0	0	0
Lung	AT1	CTD-2199O4.1	NA	NA	-6.5303	0	0.0014497
Lung	AT1	CTD-2199O4.3	NA	NA	0	0	0
Lung	AT1	CTD-2199O4.6	NA	NA	6.4656	0.0344828	0.000869817
Lung	AT1	CTD-2201E18.5	NA	NA	-6.72131	0	0.000289939
Lung	AT1	CTD-2201G3.1	NA	NA	0	0	0
Lung	AT1	CTD-2201I18.1	NA	NA	-4.52391	0	0.000289939
Lung	AT1	CTD-2203K17.1	NA	NA	-8.81272	0	0.00202957
Lung	AT1	CTD-2207A17.1	NA	NA	0	0	0
Lung	AT1	CTD-2207O23.11	NA	NA	0	0	0
Lung	AT1	CTD-2207P18.1	NA	NA	0	0	0
Lung	AT1	CTD-2207P18.2	NA	NA	0	0	0
Lung	AT1	CTD-2210P24.3	NA	NA	0	0	0
Lung	AT1	CTD-2213F21.2	NA	NA	-0.0718535	0.0344828	0.00202957
Lung	AT1	CTD-2213F21.4	NA	NA	0	0	0
Lung	AT1	CTD-2215E18.1	NA	NA	0.815957	0.0344828	0.00405915
Lung	AT1	CTD-2215L10.1	NA	NA	0	0	0
Lung	AT1	CTD-2227E11.1	NA	NA	-5.3342	0	0.000579878
Lung	AT1	CTD-2227I18.1	NA	NA	0	0	0
Lung	AT1	CTD-2231E14.4	NA	NA	0	0	0
Lung	AT1	CTD-2231E14.5	NA	NA	0	0	0
Lung	AT1	CTD-2231E14.8	NA	NA	-7.64079	0	0.00173963
Lung	AT1	CTD-2231H16.1	NA	NA	0	0	0
Lung	AT1	CTD-2233C11.2	NA	NA	0	0	0
Lung	AT1	CTD-2234N14.1	NA	NA	0	0	0
Lung	AT1	CTD-2234N14.2	NA	NA	0	0	0
Lung	AT1	CTD-2235C13.2	NA	NA	0	0	0
Lung	AT1	CTD-2235C13.3	NA	NA	0	0	0
Lung	AT1	CTD-2240E14.4	NA	NA	0	0	0
Lung	AT1	CTD-2240J17.1	NA	NA	0	0	0
Lung	AT1	CTD-2240J17.2	NA	NA	-6.32637	0	0.000579878
Lung	AT1	CTD-2240J17.3	NA	NA	0	0	0
Lung	AT1	CTD-2240J17.4	NA	NA	0	0	0
Lung	AT1	CTD-2243E23.1	NA	NA	0	0	0
Lung	AT1	CTD-2245E15.3	NA	NA	-9.34021	0	0.00695854
Lung	AT1	CTD-2245F17.3	NA	NA	-7.06396	0	0.0014497
Lung	AT1	CTD-2245F17.6	NA	NA	0	0	0
Lung	AT1	CTD-2246P4.1	NA	NA	-6.7382	0	0.000579878
Lung	AT1	CTD-2249K22.1	NA	NA	-8.2776	0	0.000579878
Lung	AT1	CTD-2256P15.1	NA	NA	-4.96381	0	0.000289939
Lung	AT1	CTD-2256P15.4	NA	NA	0.259767	0.0344828	0.00550884
Lung	AT1	CTD-2256P15.5	NA	NA	-6.83697	0	0.000579878
Lung	AT1	CTD-2260A17.1	NA	NA	-8.77642	0	0.00173963
Lung	AT1	CTD-2260A17.2	NA	NA	-10.3018	0	0.00579878
Lung	AT1	CTD-2260A17.3	NA	NA	-7.21935	0	0.000579878
Lung	AT1	CTD-2263F21.1	NA	NA	-5.5667	0	0.000579878
Lung	AT1	CTD-2265O21.3	NA	NA	0	0	0
Lung	AT1	CTD-2265O21.7	NA	NA	0	0	0
Lung	AT1	CTD-2267D19.3	NA	NA	-4.59024	0	0.000289939
Lung	AT1	CTD-2269F5.1	NA	NA	-10.3511	0	0.00753842
Lung	AT1	CTD-2270F17.1	NA	NA	3.02107	0.0344828	0.00260945
Lung	AT1	CTD-2270L9.4	NA	NA	-0.206375	0.137931	0.0849522
Lung	AT1	CTD-2270P14.5	NA	NA	-6.1146	0	0.000579878
Lung	AT1	CTD-2280E9.1	NA	NA	0	0	0
Lung	AT1	CTD-2281M20.1	NA	NA	0	0	0
Lung	AT1	CTD-2283N19.1	NA	NA	-8.97878	0	0.00173963
Lung	AT1	CTD-2287O16.4	NA	NA	0	0	0
Lung	AT1	CTD-2287O16.5	NA	NA	0.894868	0.0344828	0.0176863
Lung	AT1	CTD-2288F12.1	NA	NA	2.68809	0.0344828	0.00318933
Lung	AT1	CTD-2288O8.1	NA	NA	0	0	0
Lung	AT1	CTD-2291D10.1	NA	NA	0	0	0
Lung	AT1	CTD-2291D10.4	NA	NA	0	0	0
Lung	AT1	CTD-2292M14.1	NA	NA	-6.58843	0	0.000289939
Lung	AT1	CTD-2292M16.7	NA	NA	0	0	0
Lung	AT1	CTD-2292M16.8	NA	NA	1.95466	0.0344828	0.00347927
Lung	AT1	CTD-2292P10.2	NA	NA	0	0	0
Lung	AT1	CTD-2292P10.4	NA	NA	0	0	0
Lung	AT1	CTD-2293H3.2	NA	NA	0	0	0
Lung	AT1	CTD-2296D1.5	NA	NA	0	0	0
Lung	AT1	CTD-2298J14.2	NA	NA	0	0	0
Lung	AT1	CTD-2302E22.2	NA	NA	0	0	0
Lung	AT1	CTD-2302E22.4	NA	NA	0.526299	0.0344828	0.00347927
Lung	AT1	CTD-2302E22.6	NA	NA	-8.05844	0	0.00202957
Lung	AT1	CTD-2306A12.1	NA	NA	-10.0085	0	0.00231951
Lung	AT1	CTD-2306M5.1	NA	NA	-6.78385	0	0.000289939
Lung	AT1	CTD-2308L22.1	NA	NA	-7.82427	0	0.000869817
Lung	AT1	CTD-2308N23.2	NA	NA	0	0	0
Lung	AT1	CTD-2309H9.3	NA	NA	0	0	0
Lung	AT1	CTD-2309O5.3	NA	NA	0	0	0
Lung	AT1	CTD-2310F14.1	NA	NA	-7.54549	0	0.0014497
Lung	AT1	CTD-2311M21.3	NA	NA	0	0	0
Lung	AT1	CTD-2313J17.6	NA	NA	0.766733	0.0344828	0.00579878
Lung	AT1	CTD-2313J17.7	NA	NA	0	0	0
Lung	AT1	CTD-2313J23.1	NA	NA	0	0	0
Lung	AT1	CTD-2313N18.7	NA	NA	0	0	0
Lung	AT1	CTD-2314G24.2	NA	NA	0	0	0
Lung	AT1	CTD-2315E11.1	NA	NA	0	0	0
Lung	AT1	CTD-2319I12.2	NA	NA	-8.46859	0	0.00405915
Lung	AT1	CTD-2320G14.2	NA	NA	0	0	0
Lung	AT1	CTD-2325A15.5	NA	NA	-6.26218	0	0.000579878
Lung	AT1	CTD-2325M2.1	NA	NA	-11.198	0	0.0150768
Lung	AT1	CTD-2325P2.3	NA	NA	0	0	0
Lung	AT1	CTD-2325P2.4	NA	NA	-9.13275	0	0.00347927
Lung	AT1	CTD-2329K10.1	NA	NA	0	0	0
Lung	AT1	CTD-2330J20.2	NA	NA	0	0	0
Lung	AT1	CTD-2330K9.2	NA	NA	0	0	0
Lung	AT1	CTD-2330K9.3	NA	NA	0	0	0
Lung	AT1	CTD-2331H12.7	NA	NA	-6.56668	0	0.000289939
Lung	AT1	CTD-2334D19.1	NA	NA	-4.08715	0	0.000289939
Lung	AT1	CTD-2336H13.2	NA	NA	0	0	0
Lung	AT1	CTD-2336O2.3	NA	NA	0	0	0
Lung	AT1	CTD-2337A12.1	NA	NA	0	0	0
Lung	AT1	CTD-2337I7.1	NA	NA	0	0	0
Lung	AT1	CTD-2339F6.1	NA	NA	0	0	0
Lung	AT1	CTD-2340E1.2	NA	NA	0	0	0
Lung	AT1	CTD-2341M24.1	NA	NA	0	0	0
Lung	AT1	CTD-2342J14.6	NA	NA	-8.42838	0	0.00347927
Lung	AT1	CTD-2342N23.3	NA	NA	-4.91301	0	0.000289939
Lung	AT1	CTD-2349P21.11	NA	NA	-4.95069	0	0.000289939
Lung	AT1	CTD-2349P21.12	NA	NA	-8.4285	0	0.000869817
Lung	AT1	CTD-2349P21.5	NA	NA	-7.4428	0	0.000289939
Lung	AT1	CTD-2349P21.6	NA	NA	0	0	0
Lung	AT1	CTD-2349P21.9	NA	NA	-8.78586	0	0.00260945
Lung	AT1	CTD-2350C19.2	NA	NA	-9.51907	0	0.00724848
Lung	AT1	CTD-2353F22.1	NA	NA	0	0	0
Lung	AT1	CTD-2357A8.3	NA	NA	0	0	0
Lung	AT1	CTD-2358C21.3	NA	NA	0	0	0
Lung	AT1	CTD-2358C21.4	NA	NA	0	0	0
Lung	AT1	CTD-2358C21.5	NA	NA	-7.21035	0	0.000579878
Lung	AT1	CTD-2366F13.2	NA	NA	-7.73605	0	0.0014497
Lung	AT1	CTD-2369P2.4	NA	NA	-8.80576	0	0.0014497
Lung	AT1	CTD-2369P2.5	NA	NA	-6.24228	0	0.000289939
Lung	AT1	CTD-2369P2.8	NA	NA	-0.651425	0.0344828	0.00405915
Lung	AT1	CTD-2371O3.2	NA	NA	-0.674993	0.0344828	0.0202957
Lung	AT1	CTD-2371O3.3	NA	NA	-10.7794	0	0.0110177
Lung	AT1	CTD-2373H9.5	NA	NA	0	0	0
Lung	AT1	CTD-2373N4.5	NA	NA	0	0	0
Lung	AT1	CTD-2376I20.1	NA	NA	0	0	0
Lung	AT1	CTD-2376I4.1	NA	NA	-8.66938	0	0.00115976
Lung	AT1	CTD-2376I4.2	NA	NA	-8.54622	0	0.00376921
Lung	AT1	CTD-2377D24.6	NA	NA	0	0	0
Lung	AT1	CTD-2377O17.1	NA	NA	-5.33156	0	0.000579878
Lung	AT1	CTD-2378E12.1	NA	NA	-10.0725	0	0.00695854
Lung	AT1	CTD-2378E21.1	NA	NA	0	0	0
Lung	AT1	CTD-2380F24.1	NA	NA	0	0	0
Lung	AT1	CTD-2383M3.1	NA	NA	0	0	0
Lung	AT1	CTD-2384A14.1	NA	NA	0	0	0
Lung	AT1	CTD-2384B11.2	NA	NA	0	0	0
Lung	AT1	CTD-2385L22.1	NA	NA	0	0	0
Lung	AT1	CTD-2410N18.3	NA	NA	-7.26814	0	0.00202957
Lung	AT1	CTD-2410N18.5	NA	NA	0	0	0
Lung	AT1	CTD-2501B8.1	NA	NA	0	0	0
Lung	AT1	CTD-2501E16.2	NA	NA	-5.5171	0	0.000289939
Lung	AT1	CTD-2501M5.1	NA	NA	0	0	0
Lung	AT1	CTD-2503I6.1	NA	NA	-8.79441	0	0.00202957
Lung	AT1	CTD-2503O16.4	NA	NA	0	0	0
Lung	AT1	CTD-2506J14.1	NA	NA	0	0	0
Lung	AT1	CTD-2506P8.6	NA	NA	1.11139	0.0344828	0.00434909
Lung	AT1	CTD-2507G9.1	NA	NA	0	0	0
Lung	AT1	CTD-2509G16.2	NA	NA	0	0	0
Lung	AT1	CTD-2509G16.5	NA	NA	0	0	0
Lung	AT1	CTD-2514K5.4	NA	NA	0	0	0
Lung	AT1	CTD-2515A14.1	NA	NA	-8.79777	0	0.00202957
Lung	AT1	CTD-2515H24.2	NA	NA	-8.35279	0	0.000579878
Lung	AT1	CTD-2515H24.4	NA	NA	0	0	0
Lung	AT1	CTD-2515O10.5	NA	NA	-8.96351	0	0.00405915
Lung	AT1	CTD-2516F10.2	NA	NA	-5.5086	0	0.000289939
Lung	AT1	CTD-2516F10.4	NA	NA	0	0	0
Lung	AT1	CTD-2517M22.16	NA	NA	-7.68147	0	0.000579878
Lung	AT1	CTD-2517M22.17	NA	NA	0	0	0
Lung	AT1	CTD-2517M22.9	NA	NA	0	0	0
Lung	AT1	CTD-2517O10.6	NA	NA	-11.7356	0	0.0176863
Lung	AT1	CTD-2520I13.1	NA	NA	0	0	0
Lung	AT1	CTD-2521M24.11	NA	NA	0	0	0
Lung	AT1	CTD-2521M24.5	NA	NA	0	0	0
Lung	AT1	CTD-2521M24.6	NA	NA	0	0	0
Lung	AT1	CTD-2521M24.8	NA	NA	-4.50541	0	0.000289939
Lung	AT1	CTD-2523D13.2	NA	NA	0	0	0
Lung	AT1	CTD-2524L6.3	NA	NA	-8.77304	0	0.000869817
Lung	AT1	CTD-2525I3.2	NA	NA	0	0	0
Lung	AT1	CTD-2525I3.3	NA	NA	0	0	0
Lung	AT1	CTD-2525I3.5	NA	NA	0	0	0
Lung	AT1	CTD-2525I3.6	NA	NA	0	0	0
Lung	AT1	CTD-2526A2.2	NA	NA	-6.75286	0	0.000289939
Lung	AT1	CTD-2527I21.14	NA	NA	0	0	0
Lung	AT1	CTD-2527I21.15	NA	NA	-5.81624	0	0.000869817
Lung	AT1	CTD-2527I21.7	NA	NA	-6.94477	0	0.000579878
Lung	AT1	CTD-2528A14.5	NA	NA	0	0	0
Lung	AT1	CTD-2528L19.4	NA	NA	0	0	0
Lung	AT1	CTD-2528L19.6	NA	NA	-10.8622	0	0.0115976
Lung	AT1	CTD-2530H12.4	NA	NA	-10.0235	0	0.00202957
Lung	AT1	CTD-2530N21.4	NA	NA	0	0	0
Lung	AT1	CTD-2531D15.4	NA	NA	-4.61778	0	0.000289939
Lung	AT1	CTD-2531D15.5	NA	NA	-5.17036	0	0.000289939
Lung	AT1	CTD-2532K18.2	NA	NA	0	0	0
Lung	AT1	CTD-2532N20.1	NA	NA	0	0	0
Lung	AT1	CTD-2536I1.3	NA	NA	0	0	0
Lung	AT1	CTD-2537I9.12	NA	NA	0	0	0
Lung	AT1	CTD-2537I9.16	NA	NA	0	0	0
Lung	AT1	CTD-2537I9.18	NA	NA	0	0	0
Lung	AT1	CTD-2538C1.2	NA	NA	-1.29835	0.0344828	0.00869817
Lung	AT1	CTD-2540B15.11	NA	NA	0	0	0
Lung	AT1	CTD-2540B15.12	NA	NA	0	0	0
Lung	AT1	CTD-2540B15.7	NA	NA	-6.24666	0	0.000289939
Lung	AT1	CTD-2540B15.9	NA	NA	-10.1043	0	0.0066686
Lung	AT1	CTD-2540F13.2	NA	NA	-11.4346	0	0.0200058
Lung	AT1	CTD-2540L5.6	NA	NA	-6.3357	0	0.000579878
Lung	AT1	CTD-2540M10.1	NA	NA	0	0	0
Lung	AT1	CTD-2541J13.1	NA	NA	-6.50147	0	0.000289939
Lung	AT1	CTD-2541J13.2	NA	NA	-6.21352	0	0.000579878
Lung	AT1	CTD-2541M15.3	NA	NA	0	0	0
Lung	AT1	CTD-2542L18.1	NA	NA	-7.69948	0	0.000579878
Lung	AT1	CTD-2544H17.1	NA	NA	0	0	0
Lung	AT1	CTD-2544H17.2	NA	NA	-5.10961	0	0.000289939
Lung	AT1	CTD-2544N14.3	NA	NA	0	0	0
Lung	AT1	CTD-2545H1.2	NA	NA	-4.3456	0	0.000289939
Lung	AT1	CTD-2545M3.2	NA	NA	-2.3316	0	0.000289939
Lung	AT1	CTD-2545M3.8	NA	NA	-10.1214	0	0.00173963
Lung	AT1	CTD-2547G23.4	NA	NA	-11.4008	0	0.0194259
Lung	AT1	CTD-2547H18.1	NA	NA	-6.60844	0	0.0014497
Lung	AT1	CTD-2547L16.1	NA	NA	-1.35566	0.0344828	0.014207
Lung	AT1	CTD-2547L24.4	NA	NA	-6.09951	0	0.000289939
Lung	AT1	CTD-2550O8.5	NA	NA	0	0	0
Lung	AT1	CTD-2553L13.10	NA	NA	0.00244052	0.0344828	0.0313134
Lung	AT1	CTD-2554C21.2	NA	NA	-5.90976	0	0.000579878
Lung	AT1	CTD-2554C21.3	NA	NA	-7.18323	0	0.000579878
Lung	AT1	CTD-2555A7.2	NA	NA	-6.41897	0	0.000289939
Lung	AT1	CTD-2555A7.3	NA	NA	0	0	0
Lung	AT1	CTD-2555C10.3	NA	NA	0	0	0
Lung	AT1	CTD-2555I5.1	NA	NA	-4.08715	0	0.000289939
Lung	AT1	CTD-2555O16.1	NA	NA	0	0	0
Lung	AT1	CTD-2555O16.2	NA	NA	-5.29519	0	0.000579878
Lung	AT1	CTD-2555O16.4	NA	NA	-7.03762	0	0.0014497
Lung	AT1	CTD-2561B21.11	NA	NA	-8.27361	0	0.00347927
Lung	AT1	CTD-2561B21.5	NA	NA	-3.64568	0	0.000289939
Lung	AT1	CTD-2561B21.7	NA	NA	-5.74837	0	0.000579878
Lung	AT1	CTD-2562J15.4	NA	NA	-5.46505	0	0.000579878
Lung	AT1	CTD-2562J15.6	NA	NA	-6.99412	0	0.000289939
Lung	AT1	CTD-2562J17.4	NA	NA	0	0	0
Lung	AT1	CTD-2562J17.7	NA	NA	0	0	0
Lung	AT1	CTD-2562J17.9	NA	NA	0	0	0
Lung	AT1	CTD-2566J3.1	NA	NA	0	0	0
Lung	AT1	CTD-2568A17.1	NA	NA	-8.06846	0	0.00260945
Lung	AT1	CTD-2568A17.8	NA	NA	0	0	0
Lung	AT1	CTD-2568P8.1	NA	NA	0	0	0
Lung	AT1	CTD-2571L23.8	NA	NA	-8.68651	0	0.00173963
Lung	AT1	CTD-2574D22.2	NA	NA	-6.37023	0	0.0014497
Lung	AT1	CTD-2574D22.7	NA	NA	-4.48279	0	0.000289939
Lung	AT1	CTD-2576D5.4	NA	NA	0	0	0
Lung	AT1	CTD-2576F9.2	NA	NA	0	0	0
Lung	AT1	CTD-2583A14.9	NA	NA	0	0	0
Lung	AT1	CTD-2583P5.1	NA	NA	0	0	0
Lung	AT1	CTD-2583P5.3	NA	NA	-6.94035	0	0.000289939
Lung	AT1	CTD-2587H19.3	NA	NA	-6.58036	0	0.000869817
Lung	AT1	CTD-2587H24.10	NA	NA	0	0	0
Lung	AT1	CTD-2587H24.5	NA	NA	-4.87589	0	0.000289939
Lung	AT1	CTD-2587M2.1	NA	NA	-10.0569	0	0.00231951
Lung	AT1	CTD-2588C8.8	NA	NA	-7.08253	0	0.000869817
Lung	AT1	CTD-2588E21.1	NA	NA	-7.6998	0	0.00231951
Lung	AT1	CTD-2589H19.6	NA	NA	-9.21963	0	0.00318933
Lung	AT1	CTD-2589M5.4	NA	NA	-0.428898	0.0344828	0.0118875
Lung	AT1	CTD-2589M5.5	NA	NA	-3.73634	0	0.000289939
Lung	AT1	CTD-2591A6.2	NA	NA	0	0	0
Lung	AT1	CTD-2600O9.1	NA	NA	-1.90956	0.0344828	0.0110177
Lung	AT1	CTD-2600O9.2	NA	NA	-6.39587	0	0.000579878
Lung	AT1	CTD-2616J11.11	NA	NA	0	0	0
Lung	AT1	CTD-2616J11.14	NA	NA	0	0	0
Lung	AT1	CTD-2616J11.2	NA	NA	0	0	0
Lung	AT1	CTD-2616J11.9	NA	NA	-6.46861	0	0.000869817
Lung	AT1	CTD-2619J13.13	NA	NA	-0.829591	0.0344828	0.0113076
Lung	AT1	CTD-2619J13.14	NA	NA	-9.11997	0	0.00289939
Lung	AT1	CTD-2619J13.17	NA	NA	-8.78745	0	0.00173963
Lung	AT1	CTD-2619J13.19	NA	NA	-8.65482	0	0.000869817
Lung	AT1	CTD-2619J13.23	NA	NA	-6.64413	0	0.0014497
Lung	AT1	CTD-2619J13.27	NA	NA	-7.35691	0	0.00202957
Lung	AT1	CTD-2619J13.3	NA	NA	-8.23093	0	0.000289939
Lung	AT1	CTD-2619J13.9	NA	NA	0	0	0
Lung	AT1	CTD-2620I22.3	NA	NA	0	0	0
Lung	AT1	CTD-2621I17.6	NA	NA	0	0	0
Lung	AT1	CTD-2623N2.11	NA	NA	-7.62994	0	0.00115976
Lung	AT1	CTD-2623N2.5	NA	NA	0	0	0
Lung	AT1	CTD-2630F21.1	NA	NA	5.42933	0.0344828	0.00347927
Lung	AT1	CTD-2631K10.1	NA	NA	0	0	0
Lung	AT1	CTD-2636A23.2	NA	NA	-7.20361	0	0.000289939
Lung	AT1	CTD-2639E6.9	NA	NA	-4.00311	0	0.000289939
Lung	AT1	CTD-2647E9.3	NA	NA	0	0	0
Lung	AT1	CTD-2647L4.5	NA	NA	0	0	0
Lung	AT1	CTD-2649C14.3	NA	NA	-7.07991	0	0.000579878
Lung	AT1	CTD-2650P22.1	NA	NA	0	0	0
Lung	AT1	CTD-2651B20.3	NA	NA	-11.1721	0	0.0121774
Lung	AT1	CTD-2653D5.1	NA	NA	0	0	0
Lung	AT1	CTD-2653M23.3	NA	NA	0	0	0
Lung	AT1	CTD-2655K5.1	NA	NA	-7.86335	0	0.00115976
Lung	AT1	CTD-2659N19.10	NA	NA	-8.8289	0	0.00434909
Lung	AT1	CTD-2659N19.2	NA	NA	0	0	0
Lung	AT1	CTD-2659N19.9	NA	NA	0	0	0
Lung	AT1	CTD-2666L21.1	NA	NA	-7.19783	0	0.00173963
Lung	AT1	CTD-3001H11.2	NA	NA	0.0367922	0.0344828	0.0052189
Lung	AT1	CTD-3010D24.3	NA	NA	0	0	0
Lung	AT1	CTD-3012A18.1	NA	NA	0	0	0
Lung	AT1	CTD-3020H12.4	NA	NA	0	0	0
Lung	AT1	CTD-3023L14.1	NA	NA	0	0	0
Lung	AT1	CTD-3025N20.3	NA	NA	-10.3146	0	0.00956799
Lung	AT1	CTD-3028N15.1	NA	NA	0	0	0
Lung	AT1	CTD-3028N15.3	NA	NA	0	0	0
Lung	AT1	CTD-3032H12.1	NA	NA	0	0	0
Lung	AT1	CTD-3032H12.2	NA	NA	-7.85626	0	0.000869817
Lung	AT1	CTD-3032J10.2	NA	NA	0	0	0
Lung	AT1	CTD-3032J10.3	NA	NA	-5.51934	0	0.000579878
Lung	AT1	CTD-3032J10.4	NA	NA	0	0	0
Lung	AT1	CTD-3035K23.6	NA	NA	0	0	0
Lung	AT1	CTD-3035K23.7	NA	NA	-6.41897	0	0.000289939
Lung	AT1	CTD-3037G24.4	NA	NA	0	0	0
Lung	AT1	CTD-3037G24.5	NA	NA	0	0	0
Lung	AT1	CTD-3051D23.1	NA	NA	0	0	0
Lung	AT1	CTD-3051D23.4	NA	NA	-9.54845	0	0.00637866
Lung	AT1	CTD-3060P21.1	NA	NA	0	0	0
Lung	AT1	CTD-3064H18.2	NA	NA	-5.18743	0	0.000869817
Lung	AT1	CTD-3064H18.4	NA	NA	0	0	0
Lung	AT1	CTD-3064M3.4	NA	NA	-7.05249	0	0.000869817
Lung	AT1	CTD-3064M3.7	NA	NA	-6.56528	0	0.000869817
Lung	AT1	CTD-3065B20.2	NA	NA	0	0	0
Lung	AT1	CTD-3065B20.3	NA	NA	0	0	0
Lung	AT1	CTD-3073N11.9	NA	NA	0	0	0
Lung	AT1	CTD-3075F15.1	NA	NA	-6.61439	0	0.000289939
Lung	AT1	CTD-3076O17.1	NA	NA	-4.49936	0	0.000289939
Lung	AT1	CTD-3076O17.2	NA	NA	0	0	0
Lung	AT1	CTD-3080P12.3	NA	NA	0	0	0
Lung	AT1	CTD-3088G3.6	NA	NA	0	0	0
Lung	AT1	CTD-3088G3.8	NA	NA	-8.34826	0	0.000869817
Lung	AT1	CTD-3096M3.1	NA	NA	0	0	0
Lung	AT1	CTD-3096M3.2	NA	NA	0	0	0
Lung	AT1	CTD-3099C6.7	NA	NA	0	0	0
Lung	AT1	CTD-3105H18.14	NA	NA	-4.81512	0	0.000289939
Lung	AT1	CTD-3105H18.18	NA	NA	0	0	0
Lung	AT1	CTD-3110H11.1	NA	NA	-4.366	0	0.000289939
Lung	AT1	CTD-3113P16.5	NA	NA	0	0	0
Lung	AT1	CTD-3116E22.7	NA	NA	0	0	0
Lung	AT1	CTD-3116E22.8	NA	NA	0	0	0
Lung	AT1	CTD-3126B10.1	NA	NA	0	0	0
Lung	AT1	CTD-3126B10.4	NA	NA	0	0	0
Lung	AT1	CTD-3128G10.6	NA	NA	-8.55972	0	0.0014497
Lung	AT1	CTD-3131K8.2	NA	NA	-0.908381	0.0344828	0.0345028
Lung	AT1	CTD-3131K8.3	NA	NA	0	0	0
Lung	AT1	CTD-3137H5.1	NA	NA	0	0	0
Lung	AT1	CTD-3138B18.5	NA	NA	-0.271493	0.0689655	0.0513192
Lung	AT1	CTD-3149D2.4	NA	NA	0	0	0
Lung	AT1	CTD-3154N5.1	NA	NA	0	0	0
Lung	AT1	CTD-3154N5.2	NA	NA	-7.25213	0	0.000579878
Lung	AT1	CTD-3157E16.1	NA	NA	0	0	0
Lung	AT1	CTD-3162L10.1	NA	NA	0	0	0
Lung	AT1	CTD-3162L10.3	NA	NA	0	0	0
Lung	AT1	CTD-3179P9.1	NA	NA	-6.48933	0	0.000289939
Lung	AT1	CTD-3185P2.1	NA	NA	-11.4304	0	0.0168165
Lung	AT1	CTD-3187F8.14	NA	NA	0	0	0
Lung	AT1	CTD-3193K9.11	NA	NA	0	0	0
Lung	AT1	CTD-3193K9.4	NA	NA	-8.31057	0	0.00115976
Lung	AT1	CTD-3193O13.1	NA	NA	-6.31012	0	0.000579878
Lung	AT1	CTD-3193O13.11	NA	NA	0	0	0
Lung	AT1	CTD-3193O13.12	NA	NA	-9.32285	0	0.00434909
Lung	AT1	CTD-3193O13.13	NA	NA	-5.93745	0	0.000579878
Lung	AT1	CTD-3193O13.14	NA	NA	0	0	0
Lung	AT1	CTD-3194G12.1	NA	NA	0	0	0
Lung	AT1	CTD-3194G12.2	NA	NA	0	0	0
Lung	AT1	CTD-3195I5.3	NA	NA	-5.90273	0	0.000289939
Lung	AT1	CTD-3195I5.4	NA	NA	0	0	0
Lung	AT1	CTD-3203P2.1	NA	NA	-2.87748	0	0.000289939
Lung	AT1	CTD-3203P2.3	NA	NA	-6.76008	0	0.000869817
Lung	AT1	CTD-3214H19.4	NA	NA	-8.04532	0	0.0014497
Lung	AT1	CTD-3214H19.6	NA	NA	-6.55615	0	0.000579878
Lung	AT1	CTD-3220F14.1	NA	NA	-6.02767	0	0.000579878
Lung	AT1	CTD-3220F14.3	NA	NA	-8.69014	0	0.000579878
Lung	AT1	CTD-3222D19.11	NA	NA	0	0	0
Lung	AT1	CTD-3222D19.12	NA	NA	-8.52335	0	0.00202957
Lung	AT1	CTD-3222D19.8	NA	NA	-9.75642	0	0.00463903
Lung	AT1	CTD-3224I3.3	NA	NA	0	0	0
Lung	AT1	CTD-3224K15.2	NA	NA	0	0	0
Lung	AT1	CTD-3224K15.3	NA	NA	0	0	0
Lung	AT1	CTD-3234P18.6	NA	NA	0	0	0
Lung	AT1	CTD-3252C9.2	NA	NA	0	0	0
Lung	AT1	CTDSP1	NA	NA	0.282643	0.37931	0.268484
Lung	AT1	CTDSP2	NA	NA	-0.145575	0.448276	0.295738
Lung	AT1	CTGF	NA	NA	-0.0757767	0.551724	0.540157
Lung	AT1	CTHRC1	NA	NA	-11.6272	0	0.0156567
Lung	AT1	CTLA4	NA	NA	0	0	0
Lung	AT1	CTNNA1	NA	NA	-0.144306	0.827586	0.680197
Lung	AT1	CTNNA2	NA	NA	0	0	0
Lung	AT1	CTNNA3	NA	NA	0	0	0
Lung	AT1	CTNNAL1	NA	NA	-0.128037	0.586207	0.503914
Lung	AT1	CTNND1	NA	NA	0.103233	0.482759	0.403015
Lung	AT1	CTNND2	NA	NA	0.804703	0.0344828	0.0101479
Lung	AT1	CTNS	NA	NA	-0.0356445	0.103448	0.105538
Lung	AT1	CTPS1	NA	NA	0.162644	0.482759	0.3343
Lung	AT1	CTR9	NA	NA	-0.046852	0.37931	0.241519
Lung	AT1	CTRB1	NA	NA	0	0	0
Lung	AT1	CTRB2	NA	NA	-6.50885	0	0.000289939
Lung	AT1	CTRC	NA	NA	0	0	0
Lung	AT1	CTRL	NA	NA	-7.90037	0	0.00202957
Lung	AT1	CTSA	NA	NA	-0.0437164	0.586207	0.543636
Lung	AT1	CTSD	NA	NA	0.168439	0.896552	0.828646
Lung	AT1	CTSE	NA	NA	0.146542	0.482759	0.309945
Lung	AT1	CTSG	NA	NA	0	0	0
Lung	AT1	CTSH	NA	NA	-0.30383	0.862069	0.801682
Lung	AT1	CTSK	NA	NA	-1.99312	0.0344828	0.0260945
Lung	AT1	CTSL	NA	NA	-0.00838035	0.655172	0.436068
Lung	AT1	CTSV	NA	NA	0.470705	0.0344828	0.00608872
Lung	AT1	CTSW	NA	NA	0	0	0
Lung	AT1	CTTN	NA	NA	-0.178447	0.827586	0.676718
Lung	AT1	CTTNBP2	NA	NA	-8.89781	0	0.0014497
Lung	AT1	CTU1	NA	NA	0.159843	0.517241	0.398086
Lung	AT1	CTU2	NA	NA	-0.281138	0.344828	0.209626
Lung	AT1	CTXN1	NA	NA	-2.64771	0.0344828	0.0121774
Lung	AT1	CTXN2	NA	NA	-4.05595	0	0.000289939
Lung	AT1	CTXN3	NA	NA	0	0	0
Lung	AT1	CTXND1	NA	NA	0	0	0
Lung	AT1	CTXND2	NA	NA	0	0	0
Lung	AT1	CU633967.1	NA	NA	-7.53033	0	0.000289939
Lung	AT1	CU633980.1	NA	NA	0	0	0
Lung	AT1	CU634019.6	NA	NA	0	0	0
Lung	AT1	CU638689.4	NA	NA	-9.61617	0	0.00231951
Lung	AT1	CU638689.5	NA	NA	-7.11084	0	0.000579878
Lung	AT1	CU639417.3	NA	NA	0	0	0
Lung	AT1	CUBN	NA	NA	-7.35187	0	0.000289939
Lung	AT1	CUL3	NA	NA	0.241647	0.551724	0.330531
Lung	AT1	CUL7	NA	NA	-3.16445	0.0344828	0.0423311
Lung	AT1	CUTA	NA	NA	-0.0171816	0.862069	0.798492
Lung	AT1	CUTC	NA	NA	0.0670219	0.310345	0.235141
Lung	AT1	CUX2	NA	NA	0	0	0
Lung	AT1	CUZD1	NA	NA	-7.79372	0	0.0014497
Lung	AT1	CWC15	NA	NA	-0.110324	0.793103	0.66483
Lung	AT1	CWC25	NA	NA	0.220711	0.517241	0.385039
Lung	AT1	CWF19L2	NA	NA	0.265316	0.172414	0.155987
Lung	AT1	CWH43	NA	NA	0	0	0
Lung	AT1	CX3CL1	NA	NA	-11.0486	0	0.0150768
Lung	AT1	CX3CR1	NA	NA	-4.43332	0	0.000289939
Lung	AT1	CXADR	NA	NA	0.16599	0.758621	0.610032
Lung	AT1	CXADRP3	NA	NA	0	0	0
Lung	AT1	CXCL11	NA	NA	-9.02688	0	0.0014497
Lung	AT1	CXCL12	NA	NA	-10.8778	0	0.0121774
Lung	AT1	CXCL13	NA	NA	0	0	0
Lung	AT1	CXCL14	NA	NA	-11.479	0	0.014207
Lung	AT1	CXCL16	NA	NA	-0.0189964	0.827586	0.71586
Lung	AT1	CXCL17	NA	NA	-0.00869002	0.724138	0.623659
Lung	AT1	CXCL6	NA	NA	-11.2707	0	0.0121774
Lung	AT1	CXCL9	NA	NA	-9.89685	0	0.0014497
Lung	AT1	CXCR1	NA	NA	0	0	0
Lung	AT1	CXCR2	NA	NA	-7.37777	0	0.000289939
Lung	AT1	CXCR3	NA	NA	0	0	0
Lung	AT1	CXCR4	NA	NA	-13.2014	0	0.0101479
Lung	AT1	CXCR5	NA	NA	-7.19724	0	0.000579878
Lung	AT1	CXCR6	NA	NA	-8.30353	0	0.000579878
Lung	AT1	CXXC4	NA	NA	-8.20447	0	0.0014497
Lung	AT1	CXXC4-AS1	NA	NA	0	0	0
Lung	AT1	CXXC5	NA	NA	0.040727	0.275862	0.150478
Lung	AT1	CXXC5-AS1	NA	NA	0	0	0
Lung	AT1	CXorf21	NA	NA	-4.42505	0	0.000289939
Lung	AT1	CXorf36	NA	NA	-7.57692	0	0.00115976
Lung	AT1	CXorf40B	NA	NA	-0.0204441	0.275862	0.139461
Lung	AT1	CXorf49	NA	NA	0	0	0
Lung	AT1	CXorf49B	NA	NA	0	0	0
Lung	AT1	CXorf56	NA	NA	0.268696	0.206897	0.133372
Lung	AT1	CXorf57	NA	NA	-12.6034	0	0.0289939
Lung	AT1	CXorf58	NA	NA	-6.90006	0	0.00115976
Lung	AT1	CXorf65	NA	NA	0	0	0
Lung	AT1	CXorf67	NA	NA	11.0588	0.0344828	0
Lung	AT1	CYB561D2	NA	NA	0.18563	0.413793	0.296318
Lung	AT1	CYB561D2.1	NA	NA	-9.31678	0	0.00202957
Lung	AT1	CYB5A	NA	NA	0.211718	1	0.962888
Lung	AT1	CYB5B	NA	NA	-0.0185974	0.586207	0.437808
Lung	AT1	CYB5D1	NA	NA	-0.264448	0.137931	0.0837924
Lung	AT1	CYB5D2	NA	NA	-0.0319419	0.206897	0.14091
Lung	AT1	CYB5R2	NA	NA	-2.42739	0.0344828	0.0231951
Lung	AT1	CYB5R3	NA	NA	-0.146926	0.896552	0.656712
Lung	AT1	CYB5R4	NA	NA	-0.083154	0.310345	0.178023
Lung	AT1	CYBB	NA	NA	-8.39069	0	0.000579878
Lung	AT1	CYBC1	NA	NA	0.535529	0.0344828	0.0200058
Lung	AT1	CYC1	NA	NA	0.0748952	0.827586	0.735576
Lung	AT1	CYFIP1	NA	NA	-0.0915594	0.413793	0.251377
Lung	AT1	CYGB	NA	NA	-11.0471	0	0.0231951
Lung	AT1	CYP11A1	NA	NA	-10.7419	0	0.00550884
Lung	AT1	CYP17A1	NA	NA	-8.32559	0	0.00173963
Lung	AT1	CYP17A1-AS1	NA	NA	-8.65559	0	0.00173963
Lung	AT1	CYP19A1	NA	NA	-7.99086	0	0.0014497
Lung	AT1	CYP1A1	NA	NA	-6.93749	0	0.000289939
Lung	AT1	CYP1A2	NA	NA	-10.8447	0	0.00463903
Lung	AT1	CYP1B1-AS1	NA	NA	-9.40802	0	0.00231951
Lung	AT1	CYP20A1	NA	NA	-0.0218016	0.344828	0.267904
Lung	AT1	CYP21A2	NA	NA	-9.25833	0	0.0052189
Lung	AT1	CYP24A1	NA	NA	-7.3672	0	0.00115976
Lung	AT1	CYP26A1	NA	NA	-6.80012	0	0.000289939
Lung	AT1	CYP26B1	NA	NA	-6.35901	0	0.000579878
Lung	AT1	CYP26C1	NA	NA	0	0	0
Lung	AT1	CYP27A1	NA	NA	-2.61792	0.0344828	0.0362424
Lung	AT1	CYP27C1	NA	NA	-5.09907	0	0.000289939
Lung	AT1	CYP2A13	NA	NA	0	0	0
Lung	AT1	CYP2A6	NA	NA	-9.23082	0	0.00260945
Lung	AT1	CYP2A7	NA	NA	-9.67258	0	0.00347927
Lung	AT1	CYP2B6	NA	NA	-1.00947	0.0344828	0.0182662
Lung	AT1	CYP2C18	NA	NA	-7.90093	0	0.00202957
Lung	AT1	CYP2C19	NA	NA	0	0	0
Lung	AT1	CYP2C8	NA	NA	-8.04075	0	0.00260945
Lung	AT1	CYP2C9	NA	NA	0	0	0
Lung	AT1	CYP2D6	NA	NA	-10.0248	0	0.0113076
Lung	AT1	CYP2E1	NA	NA	-8.59501	0	0.00115976
Lung	AT1	CYP2F1	NA	NA	-8.16058	0	0.00115976
Lung	AT1	CYP2R1	NA	NA	-0.158288	0.172414	0.0779936
Lung	AT1	CYP2S1	NA	NA	-0.166472	0.0689655	0.0542186
Lung	AT1	CYP2U1	NA	NA	-11.7705	0	0.0107277
Lung	AT1	CYP2W1	NA	NA	-6.67728	0	0.000289939
Lung	AT1	CYP3A4	NA	NA	-6.78462	0	0.000289939
Lung	AT1	CYP3A43	NA	NA	-4.81724	0	0.000289939
Lung	AT1	CYP3A7	NA	NA	-6.82939	0	0.000869817
Lung	AT1	CYP3A7-CYP3A51P	NA	NA	0	0	0
Lung	AT1	CYP46A1	NA	NA	-10.6613	0	0.00637866
Lung	AT1	CYP4A11	NA	NA	0	0	0
Lung	AT1	CYP4A22	NA	NA	-6.20653	0	0.000289939
Lung	AT1	CYP4A22-AS1	NA	NA	-7.91776	0	0.000869817
Lung	AT1	CYP4B1	NA	NA	-0.298828	0.655172	0.590026
Lung	AT1	CYP4F12	NA	NA	-4.41438	0	0.000289939
Lung	AT1	CYP4F2	NA	NA	0	0	0
Lung	AT1	CYP4F22	NA	NA	-6.13212	0	0.000289939
Lung	AT1	CYP4F26P	NA	NA	0	0	0
Lung	AT1	CYP4F3	NA	NA	-8.64273	0	0.00550884
Lung	AT1	CYP4F35P	NA	NA	-10.1852	0	0.00405915
Lung	AT1	CYP4F8	NA	NA	-7.364	0	0.000579878
Lung	AT1	CYP4V2	NA	NA	0.273709	0.172414	0.076254
Lung	AT1	CYP4X1	NA	NA	-0.535269	0.0344828	0.0374021
Lung	AT1	CYP4Z1	NA	NA	-9.64421	0	0.00202957
Lung	AT1	CYP51A1	NA	NA	-13.1355	0	0.0269643
Lung	AT1	CYP51A1-AS1	NA	NA	-5.00381	0	0.000289939
Lung	AT1	CYP7A1	NA	NA	0	0	0
Lung	AT1	CYP7B1	NA	NA	-12.1884	0	0.0249348
Lung	AT1	CYP8B1	NA	NA	0	0	0
Lung	AT1	CYR61	NA	NA	-0.120818	0.827586	0.780226
Lung	AT1	CYREN	NA	NA	-1.15202	0.0344828	0.0127573
Lung	AT1	CYS1	NA	NA	-11.5004	0	0.00579878
Lung	AT1	CYSLTR1	NA	NA	-9.28899	0	0.00289939
Lung	AT1	CYSLTR2	NA	NA	0	0	0
Lung	AT1	CYSTM1	NA	NA	-0.0964166	0.965517	0.936503
Lung	AT1	CYTH4	NA	NA	-6.40377	0	0.000289939
Lung	AT1	CYTIP	NA	NA	-10.3034	0	0.00231951
Lung	AT1	CYTL1	NA	NA	-6.3294	0	0.000579878
Lung	AT1	CYYR1	NA	NA	0	0	0
Lung	AT1	CYYR1-AS1	NA	NA	0	0	0
Lung	AT1	DAAM1	NA	NA	-0.14942	0.172414	0.180342
Lung	AT1	DAB1	NA	NA	0	0	0
Lung	AT1	DAB1-AS1	NA	NA	0	0	0
Lung	AT1	DACH1	NA	NA	-6.86655	0	0.000579878
Lung	AT1	DACH2	NA	NA	0	0	0
Lung	AT1	DACT1	NA	NA	-10.9935	0	0.0066686
Lung	AT1	DACT2	NA	NA	-10.1446	0	0.00463903
Lung	AT1	DACT3	NA	NA	0.313764	0.0344828	0.00434909
Lung	AT1	DACT3-AS1	NA	NA	0	0	0
Lung	AT1	DAD1	NA	NA	-0.135266	0.862069	0.85909
Lung	AT1	DAGLA	NA	NA	-12.4212	0	0.0136271
Lung	AT1	DAND5	NA	NA	-9.4038	0	0.00202957
Lung	AT1	DANT1	NA	NA	-6.12013	0	0.000579878
Lung	AT1	DAO	NA	NA	0	0	0
Lung	AT1	DAP3	NA	NA	-0.00959053	0.62069	0.539287
Lung	AT1	DAPL1	NA	NA	-0.267618	0.241379	0.116845
Lung	AT1	DAPP1	NA	NA	0.692468	0.0344828	0.00260945
Lung	AT1	DARS	NA	NA	-0.162625	0.62069	0.549145
Lung	AT1	DARS-AS1	NA	NA	-0.578449	0.0344828	0.00637866
Lung	AT1	DARS2	NA	NA	0.304277	0.310345	0.121484
Lung	AT1	DAW1	NA	NA	-12.8063	0	0.0214555
Lung	AT1	DAXX	NA	NA	-0.296714	0.344828	0.250797
Lung	AT1	DAZAP1	NA	NA	-0.305406	0.586207	0.579298
Lung	AT1	DAZAP2	NA	NA	-0.0351589	0.689655	0.587417
Lung	AT1	DAZL	NA	NA	0	0	0
Lung	AT1	DBET	NA	NA	-3.16134	0	0.000289939
Lung	AT1	DBF4B	NA	NA	-9.5478	0	0.00463903
Lung	AT1	DBH	NA	NA	0	0	0
Lung	AT1	DBH-AS1	NA	NA	-6.752	0	0.000579878
Lung	AT1	DBI	NA	NA	0.0912386	0.896552	0.853871
Lung	AT1	DBNDD2	NA	NA	-6.8052	0	0.000869817
Lung	AT1	DBNL	NA	NA	-0.207305	0.586207	0.467382
Lung	AT1	DBT	NA	NA	-0.314164	0.172414	0.149899
Lung	AT1	DBX2	NA	NA	0	0	0
Lung	AT1	DCAF11	NA	NA	-0.317343	0.448276	0.300957
Lung	AT1	DCAF12	NA	NA	-0.195403	0.310345	0.147289
Lung	AT1	DCAF12L1	NA	NA	0	0	0
Lung	AT1	DCAF12L2	NA	NA	0	0	0
Lung	AT1	DCAF13	NA	NA	-0.0285274	0.62069	0.515512
Lung	AT1	DCAF16	NA	NA	0.061512	0.172414	0.0924906
Lung	AT1	DCAF4L1	NA	NA	-9.40646	0	0.00376921
Lung	AT1	DCAF8L2	NA	NA	0	0	0
Lung	AT1	DCAKD	NA	NA	-0.206256	0.0344828	0.0501595
Lung	AT1	DCC	NA	NA	5.03429	0.0344828	0.000579878
Lung	AT1	DCDC1	NA	NA	-8.03603	0	0.0014497
Lung	AT1	DCDC2B	NA	NA	-4.49936	0	0.000289939
Lung	AT1	DCDC2C	NA	NA	0	0	0
Lung	AT1	DCHS1	NA	NA	-9.89125	0	0.0066686
Lung	AT1	DCHS2	NA	NA	0	0	0
Lung	AT1	DCLK2	NA	NA	-6.73299	0	0.000579878
Lung	AT1	DCLK3	NA	NA	-4.26939	0	0.000289939
Lung	AT1	DCLRE1B	NA	NA	-11.7505	0	0.0272543
Lung	AT1	DCN	NA	NA	0.0734968	0.37931	0.217164
Lung	AT1	DCP1A	NA	NA	-0.175046	0.344828	0.350826
Lung	AT1	DCPS	NA	NA	-0.154407	0.517241	0.436358
Lung	AT1	DCST1	NA	NA	0	0	0
Lung	AT1	DCST1-AS1	NA	NA	-6.8204	0	0.000579878
Lung	AT1	DCST2	NA	NA	-8.55838	0	0.00173963
Lung	AT1	DCSTAMP	NA	NA	0	0	0
Lung	AT1	DCT	NA	NA	-6.46171	0	0.000579878
Lung	AT1	DCTD	NA	NA	0.289564	0.62069	0.471441
Lung	AT1	DCTN1	NA	NA	0.174512	0.344828	0.245578
Lung	AT1	DCTN1-AS1	NA	NA	0	0	0
Lung	AT1	DCTN2	NA	NA	0.302981	0.793103	0.650043
Lung	AT1	DCTN3	NA	NA	0.0282244	0.724138	0.61902
Lung	AT1	DCTN6	NA	NA	-0.145777	0.655172	0.513192
Lung	AT1	DCTPP1	NA	NA	-0.0507456	0.551724	0.489997
Lung	AT1	DCUN1D2-AS	NA	NA	0	0	0
Lung	AT1	DCUN1D5	NA	NA	0.043405	0.62069	0.5735
Lung	AT1	DCX	NA	NA	0	0	0
Lung	AT1	DCXR	NA	NA	-0.241586	0.724138	0.772108
Lung	AT1	DDA1	NA	NA	-0.232752	0.586207	0.471151
Lung	AT1	DDAH1	NA	NA	-0.170046	0.689655	0.510873
Lung	AT1	DDAH2	NA	NA	-0.00868019	0.206897	0.222673
Lung	AT1	DDB1	NA	NA	0.146924	0.586207	0.359814
Lung	AT1	DDC	NA	NA	-6.05533	0	0.000869817
Lung	AT1	DDIAS	NA	NA	-9.38791	0	0.00724848
Lung	AT1	DDIT3	NA	NA	0.0178418	0.724138	0.563352
Lung	AT1	DDIT4-AS1	NA	NA	0	0	0
Lung	AT1	DDN	NA	NA	-4.88267	0	0.000289939
Lung	AT1	DDN-AS1	NA	NA	-5.13906	0	0.000289939
Lung	AT1	DDO	NA	NA	-4.44494	0	0.000289939
Lung	AT1	DDOST	NA	NA	0.0192168	0.724138	0.558133
Lung	AT1	DDR1-AS1	NA	NA	-6.61654	0	0.000579878
Lung	AT1	DDR1-DT	NA	NA	11.4687	0.0344828	0
Lung	AT1	DDR2	NA	NA	-11.3235	0	0.0124674
Lung	AT1	DDRGK1	NA	NA	-0.103871	0.862069	0.765149
Lung	AT1	DDTL	NA	NA	-0.420966	0.0344828	0.0226153
Lung	AT1	DDX11-AS1	NA	NA	-11.0779	0	0.0153668
Lung	AT1	DDX18	NA	NA	-0.00898099	0.724138	0.707741
Lung	AT1	DDX19A	NA	NA	0.119848	0.275862	0.203827
Lung	AT1	DDX21	NA	NA	-0.0668805	0.827586	0.752392
Lung	AT1	DDX25	NA	NA	-8.04702	0	0.00173963
Lung	AT1	DDX26B	NA	NA	-2.18791	0.0344828	0.0159467
Lung	AT1	DDX26B-AS1	NA	NA	-4.63522	0	0.000289939
Lung	AT1	DDX27	NA	NA	-0.0805012	0.482759	0.452885
Lung	AT1	DDX39A	NA	NA	-0.155689	0.586207	0.472311
Lung	AT1	DDX39B-AS1	NA	NA	2.11355	0.0344828	0.0014497
Lung	AT1	DDX3X	NA	NA	0.178881	0.758621	0.515802
Lung	AT1	DDX3Y	NA	NA	-0.00437482	0.0689655	0.0252247
Lung	AT1	DDX4	NA	NA	0	0	0
Lung	AT1	DDX41	NA	NA	0.00313943	0.448276	0.305886
Lung	AT1	DDX43	NA	NA	0.150764	0.0344828	0.0104378
Lung	AT1	DDX46	NA	NA	0.0571946	0.724138	0.588286
Lung	AT1	DDX47	NA	NA	-10.7703	0	0.0115976
Lung	AT1	DDX49	NA	NA	0.139183	0.448276	0.471151
Lung	AT1	DDX5	NA	NA	-0.0156973	0.931034	0.889243
Lung	AT1	DDX50	NA	NA	-0.115178	0.517241	0.312844
Lung	AT1	DDX52	NA	NA	0.235446	0.586207	0.313714
Lung	AT1	DDX53	NA	NA	0	0	0
Lung	AT1	DDX54	NA	NA	0.165691	0.517241	0.404755
Lung	AT1	DDX55	NA	NA	0.210535	0.448276	0.244419
Lung	AT1	DDX56	NA	NA	0.136738	0.62069	0.461873
Lung	AT1	2020-12-01	NA	NA	0	0	0
Lung	AT1	DEF6	NA	NA	-9.03514	0	0.00608872
Lung	AT1	DEFA1	NA	NA	0	0	0
Lung	AT1	DEFA1B	NA	NA	0	0	0
Lung	AT1	DEFA3	NA	NA	-10.6404	0	0.0115976
Lung	AT1	DEFA4	NA	NA	-6.50425	0	0.00115976
Lung	AT1	DEFA5	NA	NA	0	0	0
Lung	AT1	DEFA6	NA	NA	0	0	0
Lung	AT1	DEFB119	NA	NA	0	0	0
Lung	AT1	DEFB124	NA	NA	0	0	0
Lung	AT1	DEFB126	NA	NA	-6.65458	0	0.00115976
Lung	AT1	DEFB127	NA	NA	0	0	0
Lung	AT1	DEFB135	NA	NA	0	0	0
Lung	AT1	DEFB136	NA	NA	0	0	0
Lung	AT1	DEFB4B	NA	NA	-9.50033	0	0.00608872
Lung	AT1	DEGS2	NA	NA	0.222772	0.137931	0.0753842
Lung	AT1	DELE1	NA	NA	-2.44432	0.0344828	0.014497
Lung	AT1	DENND1A	NA	NA	-0.924648	0.0344828	0.0121774
Lung	AT1	DENND1C	NA	NA	4.46748	0.0344828	0.00289939
Lung	AT1	DENND2A	NA	NA	-8.26385	0	0.00115976
Lung	AT1	DENND2C	NA	NA	-13.5709	0	0.0350826
Lung	AT1	DENND2D	NA	NA	-0.0423885	0.344828	0.216295
Lung	AT1	DENND4A	NA	NA	0.105778	0.103448	0.0748043
Lung	AT1	DENND4B	NA	NA	-0.278733	0.103448	0.0800232
Lung	AT1	DENND5A	NA	NA	0.235764	0.103448	0.0707451
Lung	AT1	DENND5B	NA	NA	-12.0995	0	0.0179762
Lung	AT1	DENND5B-AS1	NA	NA	0	0	0
Lung	AT1	DENND6A-AS1	NA	NA	-7.5109	0	0.000869817
Lung	AT1	DENND6A-DT	NA	NA	-5.47138	0	0.000289939
Lung	AT1	DEPDC1-AS1	NA	NA	0	0	0
Lung	AT1	DEPDC1B	NA	NA	3.31882	0.0344828	0.000579878
Lung	AT1	DEPDC5	NA	NA	-0.746438	0.0344828	0.0205857
Lung	AT1	DEPDC7	NA	NA	-9.24743	0	0.00289939
Lung	AT1	DEPP1	NA	NA	1.56842	0.0344828	0.00376921
Lung	AT1	DERA	NA	NA	-0.216073	0.413793	0.349957
Lung	AT1	DERL1	NA	NA	0.132644	0.517241	0.400406
Lung	AT1	DERL2	NA	NA	-0.227804	0.62069	0.545955
Lung	AT1	DERL3	NA	NA	0.413013	0.0344828	0.00840823
Lung	AT1	DES	NA	NA	-1.68381	0.0344828	0.018846
Lung	AT1	DESI1	NA	NA	-0.119764	0.655172	0.645115
Lung	AT1	DESI2	NA	NA	0.0389826	0.62069	0.472021
Lung	AT1	DET1	NA	NA	-12.4705	0	0.0446506
Lung	AT1	DEUP1	NA	NA	0	0	0
Lung	AT1	DFFA	NA	NA	-0.178156	0.551724	0.418962
Lung	AT1	DFFB	NA	NA	-11.8522	0	0.0234851
Lung	AT1	DFNA5	NA	NA	-11.3591	0	0.00985793
Lung	AT1	DFNB31	NA	NA	-10.0434	0	0.0101479
Lung	AT1	DFNB59	NA	NA	-10.1711	0	0.00550884
Lung	AT1	DGAT2	NA	NA	-0.0709129	0.103448	0.0623369
Lung	AT1	DGCR14	NA	NA	-0.0829013	0.172414	0.118875
Lung	AT1	DGCR5	NA	NA	-7.90244	0	0.00115976
Lung	AT1	DGCR9	NA	NA	0	0	0
Lung	AT1	DGKA	NA	NA	0.549922	0.0344828	0.00840823
Lung	AT1	DGKB	NA	NA	0	0	0
Lung	AT1	DGKD	NA	NA	0.160341	0.413793	0.302117
Lung	AT1	DGKI	NA	NA	-10.8424	0	0.0147869
Lung	AT1	DGKK	NA	NA	0	0	0
Lung	AT1	DGKZ	NA	NA	0.102852	0.241379	0.102638
Lung	AT1	DGLUCY	NA	NA	-1.02344	0.0344828	0.0156567
Lung	AT1	DGUOK	NA	NA	-0.048153	0.724138	0.652073
Lung	AT1	DHDH	NA	NA	0.317656	0.275862	0.103508
Lung	AT1	DHFR2	NA	NA	-11.0045	0	0.0052189
Lung	AT1	DHFRL1	NA	NA	-1.68683	0.0344828	0.0365323
Lung	AT1	DHH	NA	NA	-6.57508	0	0.000289939
Lung	AT1	DHPS	NA	NA	0.05273	0.724138	0.579008
Lung	AT1	DHRS13	NA	NA	0.0603552	0.206897	0.0982894
Lung	AT1	DHRS2	NA	NA	3.55693	0.0344828	0.00318933
Lung	AT1	DHRS4	NA	NA	-0.100316	0.413793	0.323862
Lung	AT1	DHRS7B	NA	NA	0.0330378	0.448276	0.279501
Lung	AT1	DHRS7C	NA	NA	0	0	0
Lung	AT1	DHRS9	NA	NA	-7.1529	0	0.000869817
Lung	AT1	DHX16	NA	NA	-0.229884	0.275862	0.163236
Lung	AT1	DHX29	NA	NA	-0.0607898	0.482759	0.416063
Lung	AT1	DHX33	NA	NA	0.10833	0.241379	0.125834
Lung	AT1	DHX34	NA	NA	0.32081	0.137931	0.0753842
Lung	AT1	DHX35	NA	NA	-0.14014	0.0689655	0.0324732
Lung	AT1	DHX36	NA	NA	-0.228775	0.586207	0.513772
Lung	AT1	DHX37	NA	NA	-0.254059	0.137931	0.0733546
Lung	AT1	DIABLO.1	NA	NA	-9.46953	0	0.00115976
Lung	AT1	DIAPH2-AS1	NA	NA	-3.42182	0	0.000289939
Lung	AT1	DICER1	NA	NA	-0.316754	0.310345	0.253987
Lung	AT1	DICER1-AS1	NA	NA	0.396676	0.0344828	0.0249348
Lung	AT1	DIO1	NA	NA	0	0	0
Lung	AT1	DIO2	NA	NA	-8.46612	0	0.00173963
Lung	AT1	DIO2-AS1	NA	NA	0	0	0
Lung	AT1	DIO3	NA	NA	-9.71324	0	0.00492896
Lung	AT1	DIO3OS	NA	NA	-9.3838	0	0.00202957
Lung	AT1	DIP2C	NA	NA	-2.40546	0.0344828	0.0414613
Lung	AT1	DIRAS1	NA	NA	-5.56333	0	0.000579878
Lung	AT1	DIRAS2	NA	NA	-4.55204	0	0.000289939
Lung	AT1	DIRAS3	NA	NA	-10.9596	0	0.00608872
Lung	AT1	DIRC1	NA	NA	0	0	0
Lung	AT1	DIRC3	NA	NA	-8.25703	0	0.000579878
Lung	AT1	DIS3	NA	NA	-0.166375	0.310345	0.200348
Lung	AT1	DIS3L2	NA	NA	-0.291388	0.275862	0.158307
Lung	AT1	DISC1	NA	NA	-8.4234	0	0.000869817
Lung	AT1	DISP1	NA	NA	-12.1164	0	0.0214555
Lung	AT1	DISP2	NA	NA	0.793691	0.0344828	0.00318933
Lung	AT1	DISP3	NA	NA	0	0	0
Lung	AT1	DKC1	NA	NA	-0.211829	0.551724	0.515802
Lung	AT1	DKFZP434A062	NA	NA	0	0	0
Lung	AT1	DKFZP434I0714	NA	NA	-12.0068	0	0.0347927
Lung	AT1	DKFZP434K028	NA	NA	0	0	0
Lung	AT1	DKFZP434L187	NA	NA	-4.57323	0	0.000289939
Lung	AT1	DKFZp779M0652	NA	NA	-11.2253	0	0.0217454
Lung	AT1	DKK2	NA	NA	-9.13433	0	0.0014497
Lung	AT1	DKK3	NA	NA	0.623941	0.0344828	0.0487098
Lung	AT1	DKK4	NA	NA	0	0	0
Lung	AT1	DKKL1	NA	NA	-8.72737	0	0.0014497
Lung	AT1	DLC1	NA	NA	0.280816	0.551724	0.451725
Lung	AT1	DLD	NA	NA	-0.252885	0.551724	0.37982
Lung	AT1	DLEC1	NA	NA	-9.95013	0	0.00434909
Lung	AT1	DLEU1	NA	NA	-0.195466	0.344828	0.312264
Lung	AT1	DLEU2	NA	NA	0.13469	0.0689655	0.0388518
Lung	AT1	DLEU7	NA	NA	0	0	0
Lung	AT1	DLEU7-AS1	NA	NA	0	0	0
Lung	AT1	DLG1-AS1	NA	NA	-6.00802	0	0.000869817
Lung	AT1	DLG2	NA	NA	-9.34509	0	0.00376921
Lung	AT1	DLG3-AS1	NA	NA	1.22433	0.0344828	0.00376921
Lung	AT1	DLG4	NA	NA	0.88435	0.0344828	0.00492896
Lung	AT1	DLG5	NA	NA	-0.20904	0.137931	0.0603073
Lung	AT1	DLGAP1	NA	NA	1.95452	0.0344828	0.00463903
Lung	AT1	DLGAP1-AS2	NA	NA	1.95436	0.0344828	0.0113076
Lung	AT1	DLGAP1-AS3	NA	NA	0	0	0
Lung	AT1	DLGAP1-AS4	NA	NA	0	0	0
Lung	AT1	DLGAP1-AS5	NA	NA	0	0	0
Lung	AT1	DLGAP2	NA	NA	-9.84463	0	0.00318933
Lung	AT1	DLGAP3	NA	NA	-6.80945	0	0.000869817
Lung	AT1	DLGAP4	NA	NA	0.253735	0.482759	0.28617
Lung	AT1	DLGAP4-AS1	NA	NA	-7.33579	0	0.000579878
Lung	AT1	DLGAP5	NA	NA	4.72599	0.0344828	0.000579878
Lung	AT1	DLK1	NA	NA	0	0	0
Lung	AT1	DLK2	NA	NA	-10.3576	0	0.0104378
Lung	AT1	DLL1	NA	NA	-9.49385	0	0.00173963
Lung	AT1	DLL3	NA	NA	-9.9859	0	0.0115976
Lung	AT1	DLX2	NA	NA	-4.82573	0	0.000289939
Lung	AT1	DLX2-AS1	NA	NA	0	0	0
Lung	AT1	DLX3	NA	NA	-9.47305	0	0.0066686
Lung	AT1	DLX4	NA	NA	-7.48319	0	0.00115976
Lung	AT1	DLX5	NA	NA	-4.25415	0	0.000579878
Lung	AT1	DLX6-AS1	NA	NA	0	0	0
Lung	AT1	DM1-AS	NA	NA	-6.49518	0	0.000289939
Lung	AT1	DMAC1	NA	NA	-0.531828	0.0344828	0.0318933
Lung	AT1	DMAP1	NA	NA	0.188703	0.310345	0.195129
Lung	AT1	DMBX1	NA	NA	0	0	0
Lung	AT1	DMC1	NA	NA	-9.32658	0	0.0014497
Lung	AT1	DMGDH	NA	NA	1.71161	0.0344828	0.00202957
Lung	AT1	DMKN	NA	NA	0.135631	0.965517	0.861699
Lung	AT1	DMRT1	NA	NA	0	0	0
Lung	AT1	DMRT2	NA	NA	0	0	0
Lung	AT1	DMRT3	NA	NA	0	0	0
Lung	AT1	DMRTA1	NA	NA	0.23246	0.206897	0.125544
Lung	AT1	DMRTA2	NA	NA	0	0	0
Lung	AT1	DMRTC2	NA	NA	0	0	0
Lung	AT1	DMWD	NA	NA	-0.233701	0.206897	0.167875
Lung	AT1	DNA2	NA	NA	-3.00886	0.0344828	0.0139171
Lung	AT1	DNAAF1	NA	NA	-10.5989	0	0.00492896
Lung	AT1	DNAAF3	NA	NA	-10.6718	0	0.00463903
Lung	AT1	DNAAF4	NA	NA	-12.6271	0	0.0150768
Lung	AT1	DNAH1	NA	NA	0.674604	0.0344828	0.00260945
Lung	AT1	DNAH10	NA	NA	-9.40714	0	0.00405915
Lung	AT1	DNAH10OS	NA	NA	0	0	0
Lung	AT1	DNAH12	NA	NA	-8.85461	0	0.0014497
Lung	AT1	DNAH17	NA	NA	2.05593	0.0344828	0.00463903
Lung	AT1	DNAH3	NA	NA	-5.38685	0	0.000579878
Lung	AT1	DNAH6	NA	NA	-9.38613	0	0.00231951
Lung	AT1	DNAH7	NA	NA	-10.7486	0	0.0052189
Lung	AT1	DNAH8	NA	NA	0	0	0
Lung	AT1	DNAH9	NA	NA	2.25841	0.0344828	0.0014497
Lung	AT1	DNAI1	NA	NA	-7.47421	0	0.000869817
Lung	AT1	DNAI2	NA	NA	-5.1899	0	0.000579878
Lung	AT1	DNAJA1	NA	NA	0.223206	0.896552	0.789214
Lung	AT1	DNAJA3	NA	NA	-0.0728033	0.482759	0.404465
Lung	AT1	DNAJB1	NA	NA	0.0677929	0.793103	0.704262
Lung	AT1	DNAJB11	NA	NA	0.118829	0.758621	0.576399
Lung	AT1	DNAJB12	NA	NA	-0.253316	0.413793	0.338359
Lung	AT1	DNAJB13	NA	NA	-0.125166	0.0344828	0.00376921
Lung	AT1	DNAJB5	NA	NA	-1.58958	0.0344828	0.0052189
Lung	AT1	DNAJB5-AS1	NA	NA	0	0	0
Lung	AT1	DNAJB5-DT	NA	NA	0	0	0
Lung	AT1	DNAJB6	NA	NA	-0.241219	0.793103	0.648884
Lung	AT1	DNAJB7	NA	NA	-5.24082	0	0.000289939
Lung	AT1	DNAJB9	NA	NA	-0.0230622	0.689655	0.452595
Lung	AT1	DNAJC11	NA	NA	-0.10878	0.310345	0.200348
Lung	AT1	DNAJC12	NA	NA	-8.69836	0	0.00289939
Lung	AT1	DNAJC15	NA	NA	-0.21191	0.862069	0.774137
Lung	AT1	DNAJC17	NA	NA	0.12784	0.310345	0.14352
Lung	AT1	DNAJC18	NA	NA	-12.2876	0	0.0289939
Lung	AT1	DNAJC2	NA	NA	-0.179873	0.586207	0.496956
Lung	AT1	DNAJC21	NA	NA	0.0280182	0.655172	0.492317
Lung	AT1	DNAJC22	NA	NA	0	0	0
Lung	AT1	DNAJC25-GNG10	NA	NA	3.11179	0.0344828	0.0014497
Lung	AT1	DNAJC27	NA	NA	-2.21736	0.0344828	0.0298637
Lung	AT1	DNAJC27-AS1	NA	NA	-12.8273	0	0.0342128
Lung	AT1	DNAJC28	NA	NA	-10.0407	0	0.00492896
Lung	AT1	DNAJC3-AS1	NA	NA	-0.851626	0.0344828	0.0345028
Lung	AT1	DNAJC3-DT	NA	NA	-10.6129	0	0.00434909
Lung	AT1	DNAJC4	NA	NA	-0.256382	0.206897	0.210206
Lung	AT1	DNAJC5B	NA	NA	-8.492	0	0.0014497
Lung	AT1	DNAJC5G	NA	NA	0	0	0
Lung	AT1	DNAJC7	NA	NA	0.165389	0.724138	0.57031
Lung	AT1	DNAJC9	NA	NA	0.0622436	0.206897	0.170484
Lung	AT1	DNAJC9-AS1	NA	NA	-9.38604	0	0.00347927
Lung	AT1	DNALI1	NA	NA	0.182937	0.37931	0.319513
Lung	AT1	DNASE1L2	NA	NA	-8.4839	0	0.00173963
Lung	AT1	DNASE1L3	NA	NA	0.42897	0.0344828	0.00260945
Lung	AT1	DNASE2B	NA	NA	0	0	0
Lung	AT1	DNER	NA	NA	-8.10127	0	0.00231951
Lung	AT1	DNHD1	NA	NA	-11.0437	0	0.0104378
Lung	AT1	DNM1	NA	NA	-9.4318	0	0.00376921
Lung	AT1	DNM1P35	NA	NA	3.63308	0.0344828	0.000289939
Lung	AT1	DNM3OS	NA	NA	-9.43504	0	0.00434909
Lung	AT1	DNMBP	NA	NA	-11.2004	0	0.0182662
Lung	AT1	DNMBP-AS1	NA	NA	-5.96037	0	0.000869817
Lung	AT1	DNMT3B	NA	NA	-8.8108	0	0.00173963
Lung	AT1	DNMT3L	NA	NA	0	0	0
Lung	AT1	DNPEP	NA	NA	-0.0829023	0.517241	0.453175
Lung	AT1	DNTT	NA	NA	0	0	0
Lung	AT1	DNTTIP1	NA	NA	-0.185761	0.586207	0.518701
Lung	AT1	DNTTIP2	NA	NA	-0.0233763	0.586207	0.450565
Lung	AT1	DOC2A	NA	NA	-8.97572	0	0.00202957
Lung	AT1	DOC2B	NA	NA	-8.78349	0	0.0014497
Lung	AT1	DOCK10	NA	NA	-9.08222	0	0.0014497
Lung	AT1	DOCK2	NA	NA	-7.14149	0	0.000289939
Lung	AT1	DOCK3	NA	NA	-9.05743	0	0.00115976
Lung	AT1	DOCK4-AS1	NA	NA	0	0	0
Lung	AT1	DOCK8	NA	NA	0.313382	0.137931	0.0632067
Lung	AT1	DOCK9	NA	NA	-0.106394	0.275862	0.19223
Lung	AT1	DOCK9-AS1	NA	NA	0	0	0
Lung	AT1	DOCK9-AS2	NA	NA	-9.77225	0	0.0066686
Lung	AT1	DOCK9-DT	NA	NA	-6.6128	0	0.000289939
Lung	AT1	DOHH	NA	NA	-0.156053	0.551724	0.386199
Lung	AT1	DOK2	NA	NA	-9.81473	0	0.00173963
Lung	AT1	DOK3	NA	NA	-8.32696	0	0.00231951
Lung	AT1	DOK5	NA	NA	-9.5674	0	0.00347927
Lung	AT1	DOK6	NA	NA	-7.26069	0	0.0014497
Lung	AT1	DOK7	NA	NA	-3.02872	0.0344828	0.0440707
Lung	AT1	DOPEY2	NA	NA	-3.8878	0.0344828	0.0350826
Lung	AT1	DPAGT1	NA	NA	0.160885	0.586207	0.364743
Lung	AT1	DPCD	NA	NA	-0.0793569	0.517241	0.447666
Lung	AT1	DPCR1	NA	NA	-12.223	0	0.0321832
Lung	AT1	DPEP1	NA	NA	-4.42505	0	0.000289939
Lung	AT1	DPEP2	NA	NA	-9.78732	0	0.000869817
Lung	AT1	DPEP2NB	NA	NA	0	0	0
Lung	AT1	DPEP3	NA	NA	0	0	0
Lung	AT1	DPF1	NA	NA	-4.07644	0	0.000289939
Lung	AT1	DPF2	NA	NA	-0.291415	0.37931	0.299217
Lung	AT1	DPF3	NA	NA	-8.70323	0	0.00231951
Lung	AT1	DPH1	NA	NA	-9.27604	0	0.00405915
Lung	AT1	DPH3	NA	NA	0.230385	0.551724	0.47666
Lung	AT1	DPH5	NA	NA	-0.0612567	0.482759	0.364743
Lung	AT1	DPH6-AS1	NA	NA	-6.61586	0	0.00115976
Lung	AT1	DPH6-DT	NA	NA	-5.57172	0	0.000289939
Lung	AT1	DPH7	NA	NA	-0.175622	0.137931	0.18991
Lung	AT1	DPM2	NA	NA	0.0624456	0.724138	0.645115
Lung	AT1	DPM3	NA	NA	0.242903	0.689655	0.57234
Lung	AT1	DPP10	NA	NA	-7.0048	0	0.0014497
Lung	AT1	DPP10-AS1	NA	NA	-8.54981	0	0.00260945
Lung	AT1	DPP3	NA	NA	0.162532	0.551724	0.289359
Lung	AT1	DPP6	NA	NA	-3.34813	0	0.000289939
Lung	AT1	DPP7	NA	NA	-0.189453	0.62069	0.639606
Lung	AT1	DPP9	NA	NA	-0.160805	0.37931	0.267034
Lung	AT1	DPP9-AS1	NA	NA	0	0	0
Lung	AT1	DPPA2	NA	NA	0	0	0
Lung	AT1	DPPA4	NA	NA	0	0	0
Lung	AT1	DPPA5	NA	NA	0	0	0
Lung	AT1	DPRX	NA	NA	0	0	0
Lung	AT1	DPT	NA	NA	-0.773618	0.0344828	0.0113076
Lung	AT1	DPY19L2	NA	NA	-10.2294	0	0.00260945
Lung	AT1	DPY19L3	NA	NA	0.056695	0.137931	0.076254
Lung	AT1	DPY30	NA	NA	-0.0964608	0.758621	0.683097
Lung	AT1	DPYD-AS1	NA	NA	-4.98507	0	0.000289939
Lung	AT1	DPYD-AS2	NA	NA	0	0	0
Lung	AT1	DPYS	NA	NA	0	0	0
Lung	AT1	DPYSL2	NA	NA	0.248435	0.413793	0.322702
Lung	AT1	DPYSL3	NA	NA	0.902775	0.0344828	0.0255146
Lung	AT1	DPYSL4	NA	NA	-7.15497	0	0.00231951
Lung	AT1	DPYSL5	NA	NA	-6.3664	0	0.000289939
Lung	AT1	DQX1	NA	NA	-5.75388	0	0.000579878
Lung	AT1	DR1	NA	NA	-0.218601	0.448276	0.356625
Lung	AT1	DRAIC	NA	NA	-9.14039	0	0.00173963
Lung	AT1	DRAM1	NA	NA	0.147929	0.551724	0.400696
Lung	AT1	DRAP1	NA	NA	0.317812	0.724138	0.566251
Lung	AT1	DRAXIN	NA	NA	-6.63788	0	0.000579878
Lung	AT1	DRC1	NA	NA	-5.18115	0	0.000579878
Lung	AT1	DRC3	NA	NA	-10.7978	0	0.00985793
Lung	AT1	DRC7	NA	NA	-7.59731	0	0.0014497
Lung	AT1	DRD1	NA	NA	0	0	0
Lung	AT1	DRD2	NA	NA	0	0	0
Lung	AT1	DRD4	NA	NA	3.11624	0.0344828	0.00347927
Lung	AT1	DRD5	NA	NA	0	0	0
Lung	AT1	DRG1	NA	NA	0.0841222	0.655172	0.505654
Lung	AT1	DRGX	NA	NA	0	0	0
Lung	AT1	DRICH1	NA	NA	-7.25134	0	0.000289939
Lung	AT1	DRP2	NA	NA	0	0	0
Lung	AT1	DSC1	NA	NA	0	0	0
Lung	AT1	DSC3	NA	NA	-8.46124	0	0.00173963
Lung	AT1	DSCAM	NA	NA	-7.55183	0	0.000869817
Lung	AT1	DSCAM-AS1	NA	NA	0	0	0
Lung	AT1	DSCAML1	NA	NA	0	0	0
Lung	AT1	DSCAS	NA	NA	0	0	0
Lung	AT1	DSCC1	NA	NA	-0.198414	0.0344828	0.00695854
Lung	AT1	DSCR3	NA	NA	0.0260713	0.344828	0.275732
Lung	AT1	DSCR8	NA	NA	0	0	0
Lung	AT1	DSCR9	NA	NA	-6.28592	0	0.000869817
Lung	AT1	DSE	NA	NA	-1.66592	0.0344828	0.0139171
Lung	AT1	DSG1	NA	NA	0	0	0
Lung	AT1	DSG1-AS1	NA	NA	0	0	0
Lung	AT1	DSG2	NA	NA	0.216178	0.482759	0.345317
Lung	AT1	DSG2-AS1	NA	NA	0	0	0
Lung	AT1	DSG3	NA	NA	-7.50538	0	0.000289939
Lung	AT1	DSG4	NA	NA	-7.62545	0	0.000289939
Lung	AT1	DSN1	NA	NA	-12.5531	0	0.0330531
Lung	AT1	DSP	NA	NA	-0.0126267	0.275862	0.171064
Lung	AT1	DSPP	NA	NA	0	0	0
Lung	AT1	DSTN	NA	NA	-0.161246	1	0.99768
Lung	AT1	DTD2	NA	NA	0.149338	0.172414	0.132792
Lung	AT1	DTHD1	NA	NA	-8.52531	0	0.00115976
Lung	AT1	DTL	NA	NA	-9.18559	0	0.00260945
Lung	AT1	DTNA	NA	NA	-0.29905	0.0344828	0.033343
Lung	AT1	DTWD2	NA	NA	-0.282484	0.103448	0.0434909
Lung	AT1	DTX1	NA	NA	-4.65277	0	0.000289939
Lung	AT1	DTX3L	NA	NA	0.0815275	0.37931	0.23688
Lung	AT1	DTYMK	NA	NA	-0.122358	0.586207	0.459843
Lung	AT1	DUOX1	NA	NA	-0.175587	0.724138	0.494926
Lung	AT1	DUOX2	NA	NA	-10.8195	0	0.00637866
Lung	AT1	DUOXA1	NA	NA	0.267349	0.551724	0.311395
Lung	AT1	DUOXA2	NA	NA	-9.49319	0	0.00115976
Lung	AT1	DUS1L	NA	NA	-0.131002	0.586207	0.414323
Lung	AT1	DUS3L	NA	NA	-0.268478	0.310345	0.204987
Lung	AT1	DUSP1	NA	NA	0.0228556	0.965517	0.923166
Lung	AT1	DUSP10	NA	NA	-1.33447	0.0344828	0.037982
Lung	AT1	DUSP13	NA	NA	-7.29474	0	0.0014497
Lung	AT1	DUSP19	NA	NA	-10.2355	0	0.00782836
Lung	AT1	DUSP22	NA	NA	0.259709	0.482759	0.252827
Lung	AT1	DUSP23	NA	NA	-0.207121	0.793103	0.682517
Lung	AT1	DUSP26	NA	NA	-8.32915	0	0.00115976
Lung	AT1	DUSP27	NA	NA	0	0	0
Lung	AT1	DUSP28	NA	NA	0.0583726	0.241379	0.0814729
Lung	AT1	DUSP4	NA	NA	-0.0133114	0.103448	0.04755
Lung	AT1	DUSP5	NA	NA	-0.311635	0.344828	0.247318
Lung	AT1	DUSP7	NA	NA	-0.0196479	0.206897	0.0948101
Lung	AT1	DUSP9	NA	NA	-5.97909	0	0.00115976
Lung	AT1	DUXA	NA	NA	0	0	0
Lung	AT1	DVL1	NA	NA	-0.260148	0.37931	0.280371
Lung	AT1	DWORF	NA	NA	0	0	0
Lung	AT1	DYDC1	NA	NA	0	0	0
Lung	AT1	DYDC2	NA	NA	-8.93061	0	0.00231951
Lung	AT1	DYNAP	NA	NA	0	0	0
Lung	AT1	DYNC1I1	NA	NA	-8.75813	0	0.00463903
Lung	AT1	DYNC1I2	NA	NA	-0.312269	0.655172	0.5216
Lung	AT1	DYNC1LI2	NA	NA	0.119392	0.827586	0.548855
Lung	AT1	DYNC2LI1	NA	NA	0.00958456	0.275862	0.164395
Lung	AT1	DYNLRB1	NA	NA	0.121887	1	0.875036
Lung	AT1	DYNLT1	NA	NA	0.163131	0.931034	0.847492
Lung	AT1	DYNLT3	NA	NA	0.114811	0.448276	0.319803
Lung	AT1	DYRK1A	NA	NA	0.274569	0.310345	0.145839
Lung	AT1	DYRK4	NA	NA	0.293745	0.344828	0.296318
Lung	AT1	DYSF	NA	NA	-9.5155	0	0.00463903
Lung	AT1	DZANK1	NA	NA	-11.3895	0	0.0101479
Lung	AT1	DZIP1	NA	NA	-8.80524	0	0.00202957
Lung	AT1	DZIP1L	NA	NA	-9.61738	0	0.00463903
Lung	AT1	E2F1	NA	NA	-0.811037	0.0344828	0.0176863
Lung	AT1	E2F2	NA	NA	-6.63366	0	0.000289939
Lung	AT1	E2F6	NA	NA	0.226345	0.344828	0.226732
Lung	AT1	E2F7	NA	NA	-5.97064	0	0.000869817
Lung	AT1	E2F8	NA	NA	-5.57769	0	0.000289939
Lung	AT1	E4F1	NA	NA	-0.0216968	0.206897	0.146999
Lung	AT1	EAF1	NA	NA	-0.00715875	0.275862	0.153958
Lung	AT1	EAF1-AS1	NA	NA	-10.5615	0	0.00782836
Lung	AT1	EAF2	NA	NA	-0.180146	0.103448	0.0605973
Lung	AT1	EBF1	NA	NA	-9.90663	0	0.00347927
Lung	AT1	EBF2	NA	NA	-5.61727	0	0.000579878
Lung	AT1	EBF3	NA	NA	0	0	0
Lung	AT1	EBF4	NA	NA	2.87516	0.0344828	0.00463903
Lung	AT1	EBI3	NA	NA	-7.34026	0	0.000869817
Lung	AT1	EBLN2	NA	NA	0.246672	0.0344828	0.0365323
Lung	AT1	EBLN3P	NA	NA	0.546682	0.0344828	0.0318933
Lung	AT1	EBNA1BP2	NA	NA	0.14975	0.758621	0.678458
Lung	AT1	ECE2	NA	NA	-0.0435826	0.517241	0.389968
Lung	AT1	ECEL1	NA	NA	0	0	0
Lung	AT1	ECH1	NA	NA	-0.0289577	0.896552	0.806321
Lung	AT1	ECHDC1	NA	NA	-0.201608	0.655172	0.658742
Lung	AT1	ECHDC2	NA	NA	-0.15841	0.344828	0.241229
Lung	AT1	ECHS1	NA	NA	0.0214658	0.724138	0.744274
Lung	AT1	ECI2	NA	NA	0.0652493	0.275862	0.208176
Lung	AT1	ECM1	NA	NA	-11.2834	0	0.0171064
Lung	AT1	ECM2	NA	NA	4.76416	0.0344828	0.00115976
Lung	AT1	ECSCR	NA	NA	3.79519	0.0344828	0.000289939
Lung	AT1	ECSCR.1	NA	NA	-9.6581	0	0.0052189
Lung	AT1	ECT2L	NA	NA	-7.84169	0	0.000579878
Lung	AT1	EDA	NA	NA	-0.272809	0.0344828	0.014207
Lung	AT1	EDAR	NA	NA	-9.50325	0	0.00115976
Lung	AT1	EDARADD	NA	NA	-10.132	0	0.00840823
Lung	AT1	EDC4	NA	NA	-7.45812	0	0.00115976
Lung	AT1	EDDM13	NA	NA	-7.03185	0	0.000289939
Lung	AT1	EDDM3B	NA	NA	0	0	0
Lung	AT1	EDEM1	NA	NA	0.039614	0.37931	0.242679
Lung	AT1	EDEM3	NA	NA	-0.134032	0.206897	0.139171
Lung	AT1	EDF1	NA	NA	-0.120055	1	0.931284
Lung	AT1	EDN2	NA	NA	-0.0426983	0.172414	0.0487098
Lung	AT1	EDN3	NA	NA	-9.92346	0	0.00173963
Lung	AT1	EDNRA	NA	NA	-10.1175	0	0.00753842
Lung	AT1	EDNRB-AS1	NA	NA	0	0	0
Lung	AT1	EDRF1-AS1	NA	NA	0	0	0
Lung	AT1	EEA1	NA	NA	-0.0592739	0.275862	0.245578
Lung	AT1	EEF1A1	NA	NA	0.167475	1	0.997391
Lung	AT1	EEF1A2	NA	NA	-8.12019	0	0.00115976
Lung	AT1	EEF1AKMT1	NA	NA	0.827112	0.0344828	0.0173963
Lung	AT1	EEF1AKMT2	NA	NA	-11.3291	0	0.00724848
Lung	AT1	EEF1AKMT3	NA	NA	-8.88815	0	0.00173963
Lung	AT1	EEF1AKMT4	NA	NA	-11.7087	0	0.00956799
Lung	AT1	EEF1B2	NA	NA	0.0521103	0.862069	0.884024
Lung	AT1	EEF1D	NA	NA	0.116786	0.931034	0.937663
Lung	AT1	EEF1E1	NA	NA	0.0769864	0.689655	0.599304
Lung	AT1	EEF2	NA	NA	0.166998	0.965517	0.908089
Lung	AT1	EEF2KMT	NA	NA	-0.253564	0.517241	0.425341
Lung	AT1	EEPD1	NA	NA	-10.2847	0	0.00927805
Lung	AT1	EFCAB1	NA	NA	-9.55096	0	0.00376921
Lung	AT1	EFCAB10	NA	NA	-2.62988	0.0344828	0.0365323
Lung	AT1	EFCAB12	NA	NA	3.16036	0.0344828	0.000869817
Lung	AT1	EFCAB13	NA	NA	-10.6163	0	0.00898811
Lung	AT1	EFCAB14	NA	NA	0.28862	0.344828	0.231951
Lung	AT1	EFCAB2	NA	NA	-0.0574408	0.275862	0.169324
Lung	AT1	EFCAB3	NA	NA	0	0	0
Lung	AT1	EFCAB5	NA	NA	-9.90115	0	0.00608872
Lung	AT1	EFCAB6	NA	NA	-9.66581	0	0.00405915
Lung	AT1	EFCAB6-AS1	NA	NA	0	0	0
Lung	AT1	EFCAB8	NA	NA	0	0	0
Lung	AT1	EFCAB9	NA	NA	0	0	0
Lung	AT1	EFCC1	NA	NA	-10.578	0	0.0153668
Lung	AT1	EFEMP1	NA	NA	0.0809562	0.896552	0.781966
Lung	AT1	EFEMP2	NA	NA	-0.0792364	0.103448	0.0878516
Lung	AT1	EFHB	NA	NA	2.51333	0.0344828	0.00260945
Lung	AT1	EFHC2	NA	NA	-6.48745	0	0.000289939
Lung	AT1	EFHD1	NA	NA	-10.281	0	0.00318933
Lung	AT1	EFHD2	NA	NA	-0.227746	0.241379	0.194259
Lung	AT1	EFL1	NA	NA	-12.0561	0	0.0124674
Lung	AT1	EFNA1	NA	NA	-0.25998	0.758621	0.588576
Lung	AT1	EFNA3	NA	NA	0.968593	0.0344828	0.00579878
Lung	AT1	EFNB1	NA	NA	-1.18918	0.0344828	0.0275442
Lung	AT1	EFNB3	NA	NA	-4.90521	0	0.000289939
Lung	AT1	EFR3A	NA	NA	-0.0868413	0.448276	0.23659
Lung	AT1	EGF	NA	NA	1.74853	0.0344828	0.00289939
Lung	AT1	EGFL6	NA	NA	-9.22249	0	0.00376921
Lung	AT1	EGFL7	NA	NA	-0.0807472	0.482759	0.266744
Lung	AT1	EGFL8	NA	NA	-4.33107	0	0.000289939
Lung	AT1	EGFLAM	NA	NA	-9.3956	0	0.00782836
Lung	AT1	EGFLAM-AS1	NA	NA	-5.09486	0	0.000289939
Lung	AT1	EGFR	NA	NA	0.0655196	0.413793	0.330241
Lung	AT1	EGFR-AS1	NA	NA	0	0	0
Lung	AT1	EGLN3	NA	NA	-7.6766	0	0.00173963
Lung	AT1	EGOT	NA	NA	-10.5491	0	0.00724848
Lung	AT1	EGR1	NA	NA	0.298169	0.482759	0.33169
Lung	AT1	EGR2	NA	NA	-8.93078	0	0.00376921
Lung	AT1	EGR3	NA	NA	-8.78593	0	0.00173963
Lung	AT1	EGR4	NA	NA	-5.85457	0	0.000579878
Lung	AT1	EHBP1	NA	NA	0.103597	0.275862	0.125834
Lung	AT1	EHBP1L1	NA	NA	-13.2042	0	0.028414
Lung	AT1	EHD1	NA	NA	0.10014	0.413793	0.304436
Lung	AT1	EHD3	NA	NA	-8.08858	0	0.00173963
Lung	AT1	EHD4-AS1	NA	NA	0	0	0
Lung	AT1	EHHADH	NA	NA	-12.6401	0	0.0313134
Lung	AT1	EHMT2-AS1	NA	NA	0	0	0
Lung	AT1	EI24	NA	NA	-0.240929	0.724138	0.707741
Lung	AT1	EID1	NA	NA	-0.133668	0.896552	0.806901
Lung	AT1	EID2B	NA	NA	-2.40801	0.0344828	0.0316034
Lung	AT1	EID3	NA	NA	-2.19769	0.0344828	0.0484198
Lung	AT1	EIF1	NA	NA	-0.098691	1	0.993041
Lung	AT1	EIF1AX	NA	NA	-0.0299137	0.896552	0.826616
Lung	AT1	EIF1B	NA	NA	-0.276522	0.758621	0.71499
Lung	AT1	EIF2A	NA	NA	-0.188795	0.689655	0.606553
Lung	AT1	EIF2AK2	NA	NA	-0.183186	0.482759	0.268194
Lung	AT1	EIF2B2	NA	NA	0.0179051	0.517241	0.349957
Lung	AT1	EIF2B3	NA	NA	-0.212412	0.586207	0.389678
Lung	AT1	EIF2B5	NA	NA	-0.0166439	0.586207	0.402435
Lung	AT1	EIF2B5-AS1	NA	NA	-11.4491	0	0.0130473
Lung	AT1	EIF2S1	NA	NA	-0.299173	0.689655	0.640476
Lung	AT1	EIF2S2	NA	NA	0.220918	0.965517	0.848942
Lung	AT1	EIF2S3B	NA	NA	-4.69511	0	0.000289939
Lung	AT1	EIF2S3L	NA	NA	-8.35765	0	0.00260945
Lung	AT1	EIF3A	NA	NA	0.156134	0.758621	0.687156
Lung	AT1	EIF3B	NA	NA	-0.198399	0.62069	0.575239
Lung	AT1	EIF3C	NA	NA	-2.72001	0.0344828	0.0313134
Lung	AT1	EIF3CL	NA	NA	-8.64415	0	0.00202957
Lung	AT1	EIF3E	NA	NA	-0.0138047	0.862069	0.824877
Lung	AT1	EIF3F	NA	NA	-0.00386586	0.896552	0.756451
Lung	AT1	EIF3G	NA	NA	0.0434778	0.862069	0.743114
Lung	AT1	EIF3H	NA	NA	-0.0566015	0.862069	0.849522
Lung	AT1	EIF3I	NA	NA	-0.15062	0.724138	0.752392
Lung	AT1	EIF3J	NA	NA	-0.000114352	0.793103	0.659322
Lung	AT1	EIF3J-DT	NA	NA	-11.8861	0	0.00869817
Lung	AT1	EIF3K	NA	NA	0.249483	1	0.843433
Lung	AT1	EIF3M	NA	NA	0.0650528	0.827586	0.743114
Lung	AT1	EIF4A1	NA	NA	0.114585	0.793103	0.786605
Lung	AT1	EIF4A2	NA	NA	-0.0779907	0.862069	0.880255
Lung	AT1	EIF4A3	NA	NA	-0.113605	0.586207	0.532328
Lung	AT1	EIF4B	NA	NA	0.0320585	0.724138	0.652073
Lung	AT1	EIF4E	NA	NA	0.00715817	0.724138	0.639606
Lung	AT1	EIF4E1B	NA	NA	0	0	0
Lung	AT1	EIF4EBP3	NA	NA	-10.5705	0	0.0066686
Lung	AT1	EIF4G1	NA	NA	0.0136358	0.724138	0.61989
Lung	AT1	EIF4G2	NA	NA	-0.00550937	0.931034	0.870107
Lung	AT1	EIF4H	NA	NA	0.198007	0.758621	0.614961
Lung	AT1	EIF5	NA	NA	-0.022747	0.827586	0.769788
Lung	AT1	EIF5A	NA	NA	-0.0126668	0.862069	0.819948
Lung	AT1	EIF5B	NA	NA	-0.273563	0.896552	0.792694
Lung	AT1	EIF6	NA	NA	-0.102201	0.793103	0.772108
Lung	AT1	ELANE	NA	NA	-8.68414	0	0.00202957
Lung	AT1	ELAVL1	NA	NA	-0.107263	0.62069	0.471441
Lung	AT1	ELAVL2	NA	NA	3.9212	0.0344828	0.000869817
Lung	AT1	ELAVL3	NA	NA	0	0	0
Lung	AT1	ELAVL4	NA	NA	0	0	0
Lung	AT1	ELDR	NA	NA	0	0	0
Lung	AT1	ELF3-AS1	NA	NA	-10.9289	0	0.0052189
Lung	AT1	ELF4	NA	NA	-1.14973	0.0344828	0.0272543
Lung	AT1	ELF5	NA	NA	-9.62205	0	0.00608872
Lung	AT1	ELFN1	NA	NA	0	0	0
Lung	AT1	ELFN1-AS1	NA	NA	-4.79128	0	0.000289939
Lung	AT1	ELFN2	NA	NA	-9.77973	0	0.00840823
Lung	AT1	ELL3	NA	NA	-7.46136	0	0.00173963
Lung	AT1	ELMO1	NA	NA	-9.11592	0	0.00202957
Lung	AT1	ELMO1-AS1	NA	NA	-6.92523	0	0.000289939
Lung	AT1	ELMO2	NA	NA	-0.292498	0.137931	0.0585677
Lung	AT1	ELMOD1	NA	NA	-7.40724	0	0.000579878
Lung	AT1	ELMSAN1	NA	NA	0.00229286	0.172414	0.101479
Lung	AT1	ELN	NA	NA	0.0252824	0.0344828	0.0313134
Lung	AT1	ELN-AS1	NA	NA	0	0	0
Lung	AT1	ELOA	NA	NA	-1.54813	0.0344828	0.0249348
Lung	AT1	ELOA-AS1	NA	NA	-8.68765	0	0.00173963
Lung	AT1	ELOVL2	NA	NA	-4.69707	0	0.000869817
Lung	AT1	ELOVL3	NA	NA	-8.0566	0	0.00202957
Lung	AT1	ELOVL4	NA	NA	-7.29893	0	0.00202957
Lung	AT1	ELP1	NA	NA	-0.170483	0.0344828	0.00927805
Lung	AT1	ELP3	NA	NA	-0.321039	0.275862	0.173674
Lung	AT1	ELP6	NA	NA	-0.0809477	0.413793	0.271093
Lung	AT1	EMC2	NA	NA	0.0746097	0.551724	0.496376
Lung	AT1	EMC3	NA	NA	0.100249	0.793103	0.671789
Lung	AT1	EMC4	NA	NA	-0.00270349	0.758621	0.716729
Lung	AT1	EMC6	NA	NA	-0.00205913	0.827586	0.719919
Lung	AT1	EMC7	NA	NA	0.255127	0.689655	0.704842
Lung	AT1	EMCN	NA	NA	-7.26363	0	0.00115976
Lung	AT1	EMD	NA	NA	-0.222074	0.586207	0.543056
Lung	AT1	EME1	NA	NA	-7.19527	0	0.0014497
Lung	AT1	EME2	NA	NA	-0.163808	0.0689655	0.0356625
Lung	AT1	EMG1	NA	NA	-0.0234457	0.724138	0.66802
Lung	AT1	EMG1.1	NA	NA	-7.67033	0	0.000579878
Lung	AT1	EMID1	NA	NA	-3.34813	0	0.000289939
Lung	AT1	EMILIN1	NA	NA	-12.5207	0	0.0260945
Lung	AT1	EMILIN2	NA	NA	-2.09733	0.0344828	0.0345028
Lung	AT1	EMILIN3	NA	NA	0	0	0
Lung	AT1	EML2	NA	NA	0.175254	0.551724	0.296318
Lung	AT1	EML3	NA	NA	0.226343	0.206897	0.0997391
Lung	AT1	EML4	NA	NA	0.115893	0.37931	0.24007
Lung	AT1	EML5	NA	NA	-9.42659	0	0.00347927
Lung	AT1	EML6	NA	NA	-9.28051	0	0.00173963
Lung	AT1	EMX1	NA	NA	0	0	0
Lung	AT1	EMX2	NA	NA	0	0	0
Lung	AT1	EMX2OS	NA	NA	-8.31612	0	0.000579878
Lung	AT1	EN1	NA	NA	0	0	0
Lung	AT1	EN2	NA	NA	-6.47562	0	0.000869817
Lung	AT1	ENAH	NA	NA	0.305586	0.275862	0.169904
Lung	AT1	ENAM	NA	NA	-7.17745	0	0.00115976
Lung	AT1	ENDOD1	NA	NA	-0.0722624	0.206897	0.14468
Lung	AT1	ENDOU	NA	NA	-6.44398	0	0.000289939
Lung	AT1	ENG	NA	NA	-2.48984	0.0344828	0.0388518
Lung	AT1	ENKUR	NA	NA	-0.998574	0.0344828	0.00927805
Lung	AT1	ENO1	NA	NA	0.0184133	1	0.95274
Lung	AT1	ENO1-AS1	NA	NA	-8.99467	0	0.00376921
Lung	AT1	ENO2	NA	NA	-0.290785	0.413793	0.2853
Lung	AT1	ENO4	NA	NA	-8.09628	0	0.0014497
Lung	AT1	ENOPH1	NA	NA	-0.211482	0.586207	0.531168
Lung	AT1	ENOSF1	NA	NA	0.101539	0.517241	0.350826
Lung	AT1	ENOX1	NA	NA	-6.09002	0	0.000869817
Lung	AT1	ENOX1-AS1	NA	NA	0	0	0
Lung	AT1	ENOX1-AS2	NA	NA	0	0	0
Lung	AT1	ENOX2	NA	NA	0.231912	0.0689655	0.0437808
Lung	AT1	ENPEP	NA	NA	-6.31284	0	0.00115976
Lung	AT1	ENPP3	NA	NA	-6.79901	0	0.000579878
Lung	AT1	ENPP6	NA	NA	-4.26939	0	0.000289939
Lung	AT1	ENPP7	NA	NA	0	0	0
Lung	AT1	ENSA	NA	NA	-0.00745923	0.827586	0.780806
Lung	AT1	ENTHD1	NA	NA	0	0	0
Lung	AT1	ENTPD1	NA	NA	-7.05454	0	0.000869817
Lung	AT1	ENTPD1-AS1	NA	NA	-0.671586	0.0344828	0.0362424
Lung	AT1	ENTPD2	NA	NA	-8.82652	0	0.00173963
Lung	AT1	ENTPD3	NA	NA	-1.35485	0.0344828	0.0321832
Lung	AT1	ENTPD3-AS1	NA	NA	-0.0554536	0.413793	0.278052
Lung	AT1	ENTPD5	NA	NA	-0.2116	0.0689655	0.0791534
Lung	AT1	ENTPD6	NA	NA	0.0651938	0.448276	0.290229
Lung	AT1	ENTPD7	NA	NA	-0.730322	0.0344828	0.0159467
Lung	AT1	ENTPD8	NA	NA	-3.71906	0	0.000289939
Lung	AT1	ENY2	NA	NA	0.217297	0.931034	0.783995
Lung	AT1	EOMES	NA	NA	0	0	0
Lung	AT1	EP300	NA	NA	-0.300931	0.241379	0.127863
Lung	AT1	EP300-AS1	NA	NA	-8.57726	0	0.000579878
Lung	AT1	EPB41	NA	NA	-0.0519049	0.344828	0.152218
Lung	AT1	EPB41L4A-AS2	NA	NA	-8.64065	0	0.00231951
Lung	AT1	EPB41L4A-DT	NA	NA	-4.8811	0	0.000289939
Lung	AT1	EPB41L4B	NA	NA	0.229754	0.206897	0.104378
Lung	AT1	EPB41L5	NA	NA	0.208813	0.448276	0.394027
Lung	AT1	EPB42	NA	NA	-11.0526	0	0.0052189
Lung	AT1	EPC2	NA	NA	-0.0581763	0.241379	0.117715
Lung	AT1	EPDR1	NA	NA	0.20937	0.758621	0.567991
Lung	AT1	EPG5	NA	NA	-0.0126192	0.241379	0.14294
Lung	AT1	EPGN	NA	NA	-8.62764	0	0.00260945
Lung	AT1	EPHA1-AS1	NA	NA	-7.42274	0	0.00115976
Lung	AT1	EPHA10	NA	NA	-9.77485	0	0.00405915
Lung	AT1	EPHA3	NA	NA	0	0	0
Lung	AT1	EPHA5	NA	NA	0	0	0
Lung	AT1	EPHA5-AS1	NA	NA	0	0	0
Lung	AT1	EPHA6	NA	NA	-8.2061	0	0.000869817
Lung	AT1	EPHA7	NA	NA	0	0	0
Lung	AT1	EPHA8	NA	NA	0	0	0
Lung	AT1	EPHB1	NA	NA	-7.42161	0	0.000869817
Lung	AT1	EPHB2	NA	NA	-0.180615	0.137931	0.0533488
Lung	AT1	EPHX1	NA	NA	-0.0728083	0.586207	0.538707
Lung	AT1	EPHX3	NA	NA	0.064357	0.0344828	0.0202957
Lung	AT1	EPHX4	NA	NA	7.06529	0.0344828	0.000289939
Lung	AT1	EPM2A	NA	NA	-11.6851	0	0.0156567
Lung	AT1	EPN1	NA	NA	0.104392	0.482759	0.309075
Lung	AT1	EPN2	NA	NA	-0.11395	0.241379	0.164685
Lung	AT1	EPN2-AS1	NA	NA	-5.63537	0	0.000289939
Lung	AT1	EPN3	NA	NA	-10.8579	0	0.00376921
Lung	AT1	EPO	NA	NA	0	0	0
Lung	AT1	EPOP	NA	NA	-7.67174	0	0.000579878
Lung	AT1	EPOR	NA	NA	-3.34536	0.0344828	0.0347927
Lung	AT1	EPPIN	NA	NA	-7.33626	0	0.000579878
Lung	AT1	EPPIN-WFDC6	NA	NA	0	0	0
Lung	AT1	EPRS	NA	NA	0.190752	0.551724	0.412583
Lung	AT1	EPS15L1	NA	NA	0.255655	0.310345	0.171064
Lung	AT1	EPS8	NA	NA	0.175175	0.482759	0.384749
Lung	AT1	EPS8L3	NA	NA	0	0	0
Lung	AT1	EPYC	NA	NA	0	0	0
Lung	AT1	EQTN	NA	NA	0	0	0
Lung	AT1	ERAL1	NA	NA	-0.222249	0.482759	0.394027
Lung	AT1	ERAS	NA	NA	-4.14235	0	0.000289939
Lung	AT1	ERBIN	NA	NA	0.200273	0.103448	0.0405915
Lung	AT1	ERC1	NA	NA	-0.31063	0.172414	0.101479
Lung	AT1	ERC2	NA	NA	-11.2888	0	0.0124674
Lung	AT1	ERCC6-PGBD3	NA	NA	-4.38591	0	0.000289939
Lung	AT1	ERCC6L	NA	NA	-7.51205	0	0.00115976
Lung	AT1	EREG	NA	NA	3.36684	0.0344828	0.0182662
Lung	AT1	ERF	NA	NA	0.320918	0.137931	0.0901711
Lung	AT1	ERFE	NA	NA	0	0	0
Lung	AT1	ERG	NA	NA	-7.96478	0	0.000869817
Lung	AT1	ERGIC2	NA	NA	-0.0976479	0.62069	0.567121
Lung	AT1	ERGIC3	NA	NA	0.0201344	0.793103	0.639316
Lung	AT1	ERH	NA	NA	-0.112776	0.827586	0.829516
Lung	AT1	ERI3	NA	NA	-0.259463	0.62069	0.456364
Lung	AT1	ERICD	NA	NA	-5.98428	0	0.000289939
Lung	AT1	ERICH1	NA	NA	-0.0536698	0.344828	0.308785
Lung	AT1	ERICH1-AS1	NA	NA	0	0	0
Lung	AT1	ERICH3	NA	NA	-8.00088	0	0.000869817
Lung	AT1	ERICH4	NA	NA	-7.60198	0	0.00115976
Lung	AT1	ERICH5	NA	NA	-8.23476	0	0.00434909
Lung	AT1	ERICH6	NA	NA	0	0	0
Lung	AT1	ERICH6-AS1	NA	NA	-10.6178	0	0.0101479
Lung	AT1	ERICH6B	NA	NA	0	0	0
Lung	AT1	ERLEC1	NA	NA	0.25012	0.724138	0.494346
Lung	AT1	ERLIN1	NA	NA	0.104969	0.241379	0.181212
Lung	AT1	ERLIN2	NA	NA	-0.263552	0.275862	0.171934
Lung	AT1	ERMAP	NA	NA	-3.02667	0.0344828	0.0220354
Lung	AT1	ERMN	NA	NA	0	0	0
Lung	AT1	ERN1	NA	NA	-0.23929	0.310345	0.218904
Lung	AT1	ERN2	NA	NA	-4.98134	0	0.000289939
Lung	AT1	ERO1A	NA	NA	-0.20573	0.551724	0.437228
Lung	AT1	ERO1B	NA	NA	-3.19013	0.0344828	0.0258046
Lung	AT1	ERP29	NA	NA	0.0443035	0.931034	0.817048
Lung	AT1	ERP44	NA	NA	0.0292469	0.758621	0.587127
Lung	AT1	ERRFI1	NA	NA	0.23766	0.827586	0.710641
Lung	AT1	ERV3-1	NA	NA	-0.296746	0.172414	0.0939403
Lung	AT1	ERVE-1	NA	NA	-9.99392	0	0.00289939
Lung	AT1	ERVFRD-1	NA	NA	0	0	0
Lung	AT1	ERVH48-1	NA	NA	-5.86514	0	0.000579878
Lung	AT1	ERVK-28	NA	NA	0	0	0
Lung	AT1	ERVK9-11	NA	NA	0	0	0
Lung	AT1	ERVMER61-1	NA	NA	0	0	0
Lung	AT1	ERVV-1	NA	NA	0	0	0
Lung	AT1	ERVW-1	NA	NA	-10.6775	0	0.00376921
Lung	AT1	ESAM	NA	NA	-0.121285	0.37931	0.411714
Lung	AT1	ESCO1	NA	NA	-0.147932	0.241379	0.132502
Lung	AT1	ESCO2	NA	NA	-8.50953	0	0.00173963
Lung	AT1	ESD	NA	NA	0.0204686	0.862069	0.746013
Lung	AT1	ESM1	NA	NA	-7.13353	0	0.00115976
Lung	AT1	ESPL1	NA	NA	-5.76407	0	0.000579878
Lung	AT1	ESPN	NA	NA	-8.43266	0	0.00173963
Lung	AT1	ESPNL	NA	NA	-6.8902	0	0.000289939
Lung	AT1	ESR1	NA	NA	-5.94674	0	0.000869817
Lung	AT1	ESR2	NA	NA	-7.98787	0	0.000579878
Lung	AT1	ESRP2	NA	NA	0.074582	0.241379	0.197159
Lung	AT1	ESRRB	NA	NA	0	0	0
Lung	AT1	ESRRG	NA	NA	-9.0566	0	0.0014497
Lung	AT1	ESS2	NA	NA	0.518915	0.0344828	0.00724848
Lung	AT1	ETF1	NA	NA	0.113484	0.793103	0.659032
Lung	AT1	ETFA	NA	NA	0.125584	0.724138	0.556103
Lung	AT1	ETFBKMT	NA	NA	2.86165	0.0344828	0.00231951
Lung	AT1	ETFRF1	NA	NA	-2.12284	0.0344828	0.0269643
Lung	AT1	ETHE1	NA	NA	0.282058	0.586207	0.410264
Lung	AT1	ETNK2	NA	NA	-0.732772	0.0344828	0.00869817
Lung	AT1	ETNPPL	NA	NA	-3.07315	0	0.000289939
Lung	AT1	ETS2	NA	NA	0.0560028	0.586207	0.484488
Lung	AT1	ETV1	NA	NA	-0.129547	0.137931	0.066686
Lung	AT1	ETV2	NA	NA	-0.0818597	0.0344828	0.0211656
Lung	AT1	ETV3	NA	NA	-13.3358	0	0.042911
Lung	AT1	ETV3L	NA	NA	0	0	0
Lung	AT1	ETV5	NA	NA	-0.0509322	0.344828	0.184111
Lung	AT1	ETV7	NA	NA	0.0875503	0.344828	0.171354
Lung	AT1	EVA1A	NA	NA	-0.112624	0.793103	0.683966
Lung	AT1	EVA1C	NA	NA	-0.084725	0.137931	0.154827
Lung	AT1	EVC	NA	NA	-10.1873	0	0.00347927
Lung	AT1	EVC2	NA	NA	-11.977	0	0.0121774
Lung	AT1	EVI2A	NA	NA	-9.1221	0	0.0014497
Lung	AT1	EVI2B	NA	NA	-10.2626	0	0.00376921
Lung	AT1	EVI5	NA	NA	0.0119621	0.37931	0.263845
Lung	AT1	EVL	NA	NA	0.311899	0.137931	0.121195
Lung	AT1	EVPLL	NA	NA	-0.0666034	0.0344828	0.0304436
Lung	AT1	EWSAT1	NA	NA	0	0	0
Lung	AT1	EXD1	NA	NA	-6.80445	0	0.000579878
Lung	AT1	EXO1	NA	NA	-7.52634	0	0.00173963
Lung	AT1	EXO5	NA	NA	-12.8918	0	0.0455204
Lung	AT1	EXOC1L	NA	NA	0	0	0
Lung	AT1	EXOC3L2	NA	NA	-4.96868	0	0.000289939
Lung	AT1	EXOC3L4	NA	NA	0	0	0
Lung	AT1	EXOC4	NA	NA	-0.0519347	0.206897	0.129313
Lung	AT1	EXOC5	NA	NA	0.28037	0.310345	0.199188
Lung	AT1	EXOC8	NA	NA	-0.29774	0.0689655	0.0484198
Lung	AT1	EXOG	NA	NA	-0.256712	0.103448	0.108437
Lung	AT1	EXOSC1	NA	NA	-0.219122	0.689655	0.605103
Lung	AT1	EXOSC5	NA	NA	-0.0376985	0.62069	0.459843
Lung	AT1	EXOSC6	NA	NA	-0.217082	0.275862	0.176283
Lung	AT1	EXOSC8	NA	NA	-0.054093	0.586207	0.52334
Lung	AT1	EXTL1	NA	NA	0	0	0
Lung	AT1	EXTL3-AS1	NA	NA	-5.18017	0	0.000289939
Lung	AT1	EYA1	NA	NA	-5.8907	0	0.000289939
Lung	AT1	EYA2	NA	NA	-6.99272	0	0.000579878
Lung	AT1	EYA4	NA	NA	0.471023	0.0344828	0.0243549
Lung	AT1	EYS	NA	NA	-10.0515	0	0.00608872
Lung	AT1	EZR	NA	NA	-0.189738	0.965517	0.907799
Lung	AT1	EZR-AS1	NA	NA	-4.18066	0	0.000289939
Lung	AT1	F10	NA	NA	-10.1156	0	0.00376921
Lung	AT1	F10-AS1	NA	NA	0	0	0
Lung	AT1	F11-AS1	NA	NA	0	0	0
Lung	AT1	F12	NA	NA	-1.59743	0.0344828	0.0194259
Lung	AT1	F13A1	NA	NA	-7.86267	0	0.000579878
Lung	AT1	F2	NA	NA	0	0	0
Lung	AT1	F2R	NA	NA	-11.1957	0	0.0159467
Lung	AT1	F2RL2	NA	NA	-8.67294	0	0.0052189
Lung	AT1	F2RL3	NA	NA	-8.87999	0	0.00173963
Lung	AT1	F5	NA	NA	-6.43082	0	0.000289939
Lung	AT1	F7	NA	NA	0	0	0
Lung	AT1	F8	NA	NA	-1.39658	0.0344828	0.028414
Lung	AT1	F8A2	NA	NA	0	0	0
Lung	AT1	F8A3	NA	NA	-10.3833	0	0.0081183
Lung	AT1	FAAH	NA	NA	-0.0421138	0.344828	0.244129
Lung	AT1	FAAH2	NA	NA	-13.0966	0	0.028414
Lung	AT1	FAAP24	NA	NA	-0.879857	0.0344828	0.023775
Lung	AT1	FABP1	NA	NA	0	0	0
Lung	AT1	FABP12	NA	NA	0	0	0
Lung	AT1	FABP2	NA	NA	0	0	0
Lung	AT1	FABP3	NA	NA	-10.9954	0	0.00695854
Lung	AT1	FABP4	NA	NA	-11.4063	0	0.00724848
Lung	AT1	FABP6	NA	NA	-10.8153	0	0.0150768
Lung	AT1	FABP7	NA	NA	0	0	0
Lung	AT1	FABP9	NA	NA	0	0	0
Lung	AT1	FADD	NA	NA	0.160241	0.37931	0.23949
Lung	AT1	FADS1	NA	NA	-0.0721942	0.482759	0.305306
Lung	AT1	FADS2	NA	NA	0.158076	0.206897	0.116845
Lung	AT1	FADS6	NA	NA	-7.36883	0	0.000579878
Lung	AT1	FAH	NA	NA	0.239668	0.758621	0.554943
Lung	AT1	FAHD1	NA	NA	-0.0953193	0.482759	0.375181
Lung	AT1	FAHD2A	NA	NA	0.313918	0.344828	0.28704
Lung	AT1	FAIM	NA	NA	-0.280012	0.344828	0.216874
Lung	AT1	FAIM2	NA	NA	-8.05484	0	0.00260945
Lung	AT1	FALEC	NA	NA	-7.29251	0	0.00173963
Lung	AT1	FAM101A	NA	NA	-8.46583	0	0.00376921
Lung	AT1	FAM101B	NA	NA	-9.46624	0	0.00492896
Lung	AT1	FAM102B	NA	NA	-10.9517	0	0.00550884
Lung	AT1	FAM104A	NA	NA	0.234044	0.448276	0.300377
Lung	AT1	FAM106A	NA	NA	-9.28003	0	0.00318933
Lung	AT1	FAM107A	NA	NA	-10.7159	0	0.00260945
Lung	AT1	FAM107B	NA	NA	0.122304	0.758621	0.544796
Lung	AT1	FAM109B	NA	NA	-2.05826	0.0344828	0.0307335
Lung	AT1	FAM110B	NA	NA	-1.85574	0.0344828	0.0260945
Lung	AT1	FAM110C	NA	NA	-0.277034	0.0689655	0.038272
Lung	AT1	FAM110D	NA	NA	-9.08236	0	0.00637866
Lung	AT1	FAM111A-DT	NA	NA	-10.9211	0	0.0052189
Lung	AT1	FAM111B	NA	NA	-10.4814	0	0.00405915
Lung	AT1	FAM117A	NA	NA	0.746063	0.0344828	0.0217454
Lung	AT1	FAM117B	NA	NA	1.01843	0.0344828	0.0182662
Lung	AT1	FAM120A	NA	NA	-0.0122503	0.724138	0.563352
Lung	AT1	FAM122A	NA	NA	-0.226598	0.37931	0.23804
Lung	AT1	FAM122C	NA	NA	-1.04283	0.0344828	0.0104378
Lung	AT1	FAM124A	NA	NA	-10.2142	0	0.00318933
Lung	AT1	FAM124B	NA	NA	0	0	0
Lung	AT1	FAM126B	NA	NA	-0.208007	0.344828	0.180342
Lung	AT1	FAM129A	NA	NA	-1.52206	0.0344828	0.0234851
Lung	AT1	FAM129C	NA	NA	-6.91502	0	0.000579878
Lung	AT1	FAM131B	NA	NA	0	0	0
Lung	AT1	FAM131C	NA	NA	0	0	0
Lung	AT1	FAM132A	NA	NA	-6.94385	0	0.00115976
Lung	AT1	FAM132B	NA	NA	-8.65513	0	0.00260945
Lung	AT1	FAM133A	NA	NA	-6.5882	0	0.000869817
Lung	AT1	FAM133B	NA	NA	-0.161178	0.62069	0.545665
Lung	AT1	FAM134C	NA	NA	-0.179423	0.172414	0.111916
Lung	AT1	FAM135A	NA	NA	0.0751234	0.37931	0.19252
Lung	AT1	FAM135B	NA	NA	0	0	0
Lung	AT1	FAM136A	NA	NA	0.0166345	0.724138	0.603363
Lung	AT1	FAM138B	NA	NA	-5.80534	0	0.000579878
Lung	AT1	FAM138C	NA	NA	0	0	0
Lung	AT1	FAM138D	NA	NA	0	0	0
Lung	AT1	FAM13A-AS1	NA	NA	-11.3081	0	0.00782836
Lung	AT1	FAM13C	NA	NA	-7.63018	0	0.00173963
Lung	AT1	FAM149A	NA	NA	-11.7878	0	0.0124674
Lung	AT1	FAM150A	NA	NA	-9.56063	0	0.00579878
Lung	AT1	FAM150B	NA	NA	-10.1598	0	0.0066686
Lung	AT1	FAM151A	NA	NA	0	0	0
Lung	AT1	FAM151B	NA	NA	-1.89459	0.0344828	0.0176863
Lung	AT1	FAM153A	NA	NA	-10.3569	0	0.00927805
Lung	AT1	FAM153B	NA	NA	-11.3332	0	0.0179762
Lung	AT1	FAM153C	NA	NA	-7.3877	0	0.0014497
Lung	AT1	FAM155A	NA	NA	-10.0414	0	0.0107277
Lung	AT1	FAM155B	NA	NA	-9.70934	0	0.00550884
Lung	AT1	FAM156A	NA	NA	0	0	0
Lung	AT1	FAM156B	NA	NA	0	0	0
Lung	AT1	FAM157B	NA	NA	0	0	0
Lung	AT1	FAM157C	NA	NA	-9.3953	0	0.00318933
Lung	AT1	FAM159A	NA	NA	-8.23591	0	0.0014497
Lung	AT1	FAM159B	NA	NA	0	0	0
Lung	AT1	FAM160A1	NA	NA	-0.0520683	0.0689655	0.0231951
Lung	AT1	FAM160A1-DT	NA	NA	0	0	0
Lung	AT1	FAM161B	NA	NA	-11.5821	0	0.0208756
Lung	AT1	FAM162A	NA	NA	0.0232914	0.793103	0.6196
Lung	AT1	FAM162B	NA	NA	-7.81562	0	0.000869817
Lung	AT1	FAM163A	NA	NA	0	0	0
Lung	AT1	FAM166A	NA	NA	6.73145	0.0344828	0.00231951
Lung	AT1	FAM166B	NA	NA	-8.97509	0	0.00724848
Lung	AT1	FAM167A-AS1	NA	NA	-7.08228	0	0.000289939
Lung	AT1	FAM167B	NA	NA	-9.7272	0	0.00550884
Lung	AT1	FAM168B	NA	NA	0.226888	0.448276	0.271093
Lung	AT1	FAM169A	NA	NA	-10.1491	0	0.0118875
Lung	AT1	FAM169B	NA	NA	0	0	0
Lung	AT1	FAM170A	NA	NA	0	0	0
Lung	AT1	FAM170B	NA	NA	0	0	0
Lung	AT1	FAM171A1	NA	NA	-9.47497	0	0.00347927
Lung	AT1	FAM171A2	NA	NA	-4.75276	0	0.000289939
Lung	AT1	FAM171B	NA	NA	2.97116	0.0344828	0.000579878
Lung	AT1	FAM173A	NA	NA	0.0370104	0.724138	0.595825
Lung	AT1	FAM174A	NA	NA	-0.107432	0.413793	0.308785
Lung	AT1	FAM175A	NA	NA	-0.255634	0.103448	0.0733546
Lung	AT1	FAM177A1	NA	NA	0.0784388	0.931034	0.882285
Lung	AT1	FAM177B	NA	NA	2.92986	0.0344828	0.00289939
Lung	AT1	FAM178B	NA	NA	-5.29761	0	0.000289939
Lung	AT1	FAM179A	NA	NA	-9.5614	0	0.00115976
Lung	AT1	FAM180A	NA	NA	3.23983	0.0344828	0.00260945
Lung	AT1	FAM180B	NA	NA	-3.9516	0	0.000289939
Lung	AT1	FAM181A	NA	NA	-7.40304	0	0.000869817
Lung	AT1	FAM181A-AS1	NA	NA	0	0	0
Lung	AT1	FAM181B	NA	NA	-7.0087	0	0.00202957
Lung	AT1	FAM182B	NA	NA	-9.13098	0	0.00115976
Lung	AT1	FAM183CP	NA	NA	0	0	0
Lung	AT1	FAM184B	NA	NA	-1.61457	0.0344828	0.0495796
Lung	AT1	FAM186A	NA	NA	0	0	0
Lung	AT1	FAM186B	NA	NA	-7.00071	0	0.0014497
Lung	AT1	FAM187B	NA	NA	0	0	0
Lung	AT1	FAM188A	NA	NA	0.12432	0.310345	0.207596
Lung	AT1	FAM188B	NA	NA	-11.5862	0	0.0220354
Lung	AT1	FAM189A1	NA	NA	-10.061	0	0.00318933
Lung	AT1	FAM189A2	NA	NA	0.0360615	0.103448	0.0933604
Lung	AT1	FAM189B	NA	NA	-0.00239803	0.0344828	0.106988
Lung	AT1	FAM192A	NA	NA	0.120306	0.482759	0.391128
Lung	AT1	FAM196A	NA	NA	0	0	0
Lung	AT1	FAM196B	NA	NA	0	0	0
Lung	AT1	FAM198A	NA	NA	-10.2894	0	0.0052189
Lung	AT1	FAM198B-AS1	NA	NA	-10.1821	0	0.00289939
Lung	AT1	FAM199X	NA	NA	0.0147793	0.206897	0.151638
Lung	AT1	FAM19A1	NA	NA	0	0	0
Lung	AT1	FAM19A2	NA	NA	-10.8052	0	0.0113076
Lung	AT1	FAM19A3	NA	NA	0	0	0
Lung	AT1	FAM19A4	NA	NA	0	0	0
Lung	AT1	FAM19A5	NA	NA	1.84385	0.0344828	0.00695854
Lung	AT1	FAM207A	NA	NA	0.0823412	0.758621	0.551464
Lung	AT1	FAM208A	NA	NA	-0.115601	0.241379	0.152508
Lung	AT1	FAM209A	NA	NA	-7.24032	0	0.000579878
Lung	AT1	FAM209B	NA	NA	-8.20914	0	0.00173963
Lung	AT1	FAM212A	NA	NA	-2.48349	0.0344828	0.0202957
Lung	AT1	FAM212B	NA	NA	-11.9464	0	0.028414
Lung	AT1	FAM212B-AS1	NA	NA	-7.81771	0	0.00202957
Lung	AT1	FAM213B	NA	NA	-0.137385	0.137931	0.071615
Lung	AT1	FAM214B	NA	NA	-2.39433	0.0344828	0.0345028
Lung	AT1	FAM216A	NA	NA	0.184893	0.344828	0.230792
Lung	AT1	FAM216B	NA	NA	1.83614	0.0344828	0.00376921
Lung	AT1	FAM219A	NA	NA	-2.07085	0.0344828	0.0463903
Lung	AT1	FAM219B	NA	NA	-0.155484	0.275862	0.230502
Lung	AT1	FAM21A	NA	NA	-0.111908	0.137931	0.0684256
Lung	AT1	FAM221B	NA	NA	-7.48119	0	0.000579878
Lung	AT1	FAM222A	NA	NA	3.20021	0.0344828	0.00115976
Lung	AT1	FAM222A-AS1	NA	NA	0	0	0
Lung	AT1	FAM224B	NA	NA	0	0	0
Lung	AT1	FAM225A	NA	NA	-5.81521	0	0.000579878
Lung	AT1	FAM225B	NA	NA	0	0	0
Lung	AT1	FAM227A	NA	NA	-11.4953	0	0.0107277
Lung	AT1	FAM227B	NA	NA	-11.2423	0	0.0147869
Lung	AT1	FAM228A	NA	NA	-11.1195	0	0.0127573
Lung	AT1	FAM229A	NA	NA	-0.993365	0.0344828	0.0139171
Lung	AT1	FAM230A	NA	NA	0	0	0
Lung	AT1	FAM231C	NA	NA	0	0	0
Lung	AT1	FAM231D	NA	NA	-10.9482	0	0.0101479
Lung	AT1	FAM234B	NA	NA	-1.77632	0.0344828	0.0487098
Lung	AT1	FAM237B	NA	NA	0	0	0
Lung	AT1	FAM239A	NA	NA	-7.26766	0	0.000579878
Lung	AT1	FAM239B	NA	NA	0	0	0
Lung	AT1	FAM239C	NA	NA	0	0	0
Lung	AT1	FAM240A	NA	NA	0	0	0
Lung	AT1	FAM241B	NA	NA	-1.84859	0.0344828	0.0113076
Lung	AT1	FAM24B	NA	NA	0.0635194	0.0689655	0.0661061
Lung	AT1	FAM25A	NA	NA	-6.51372	0	0.000289939
Lung	AT1	FAM25G	NA	NA	0	0	0
Lung	AT1	FAM26D	NA	NA	0	0	0
Lung	AT1	FAM26E	NA	NA	-8.519	0	0.000579878
Lung	AT1	FAM26F	NA	NA	-8.13196	0	0.000579878
Lung	AT1	FAM30A	NA	NA	0	0	0
Lung	AT1	FAM32A	NA	NA	-0.159081	0.586207	0.448536
Lung	AT1	FAM3A	NA	NA	-0.0183576	0.482759	0.393157
Lung	AT1	FAM3B	NA	NA	0.117405	0.344828	0.277182
Lung	AT1	FAM3D	NA	NA	-6.09512	0	0.000869817
Lung	AT1	FAM3D-AS1	NA	NA	0	0	0
Lung	AT1	FAM43B	NA	NA	0	0	0
Lung	AT1	FAM46C	NA	NA	-11.7281	0	0.0208756
Lung	AT1	FAM47C	NA	NA	0	0	0
Lung	AT1	FAM49A	NA	NA	-11.2758	0	0.018846
Lung	AT1	FAM50A	NA	NA	-0.153949	0.724138	0.721369
Lung	AT1	FAM53A	NA	NA	1.37757	0.0344828	0.00840823
Lung	AT1	FAM53B-AS1	NA	NA	0	0	0
Lung	AT1	FAM57B	NA	NA	0	0	0
Lung	AT1	FAM58A	NA	NA	-0.245995	0.344828	0.33285
Lung	AT1	FAM60A	NA	NA	0.297172	0.482759	0.349957
Lung	AT1	FAM64A	NA	NA	-7.74429	0	0.00231951
Lung	AT1	FAM65A	NA	NA	-0.01504	0.103448	0.0765439
Lung	AT1	FAM65B	NA	NA	0.105637	0.241379	0.156857
Lung	AT1	FAM65C	NA	NA	-10.9453	0	0.00376921
Lung	AT1	FAM66A	NA	NA	0	0	0
Lung	AT1	FAM66B	NA	NA	-5.25227	0	0.000289939
Lung	AT1	FAM66C	NA	NA	-8.77279	0	0.00173963
Lung	AT1	FAM66D	NA	NA	0	0	0
Lung	AT1	FAM66E	NA	NA	0	0	0
Lung	AT1	FAM69A	NA	NA	-0.869952	0.0344828	0.0194259
Lung	AT1	FAM69C	NA	NA	0	0	0
Lung	AT1	FAM71A	NA	NA	-10.3682	0	0.00289939
Lung	AT1	FAM71F1	NA	NA	-7.35917	0	0.000289939
Lung	AT1	FAM71F2	NA	NA	-10.4131	0	0.00724848
Lung	AT1	FAM72A	NA	NA	-10.6417	0	0.00289939
Lung	AT1	FAM72B	NA	NA	-5.81804	0	0.000289939
Lung	AT1	FAM72C	NA	NA	-6.11652	0	0.000289939
Lung	AT1	FAM72D	NA	NA	-6.33877	0	0.000289939
Lung	AT1	FAM74A1	NA	NA	0	0	0
Lung	AT1	FAM74A6	NA	NA	-8.8739	0	0.000869817
Lung	AT1	FAM76B	NA	NA	0.105232	0.103448	0.0539287
Lung	AT1	FAM78A	NA	NA	-8.24673	0	0.000869817
Lung	AT1	FAM78B	NA	NA	-10.1728	0	0.00782836
Lung	AT1	FAM81A	NA	NA	2.1244	0.0344828	0.00463903
Lung	AT1	FAM81B	NA	NA	-8.91859	0	0.00637866
Lung	AT1	FAM83A	NA	NA	-8.15175	0	0.00318933
Lung	AT1	FAM83A-AS1	NA	NA	0	0	0
Lung	AT1	FAM83B	NA	NA	-4.8849	0	0.000289939
Lung	AT1	FAM83C	NA	NA	0	0	0
Lung	AT1	FAM83C-AS1	NA	NA	-8.1443	0	0.00173963
Lung	AT1	FAM83D	NA	NA	-8.93121	0	0.00202957
Lung	AT1	FAM83E	NA	NA	-3.73291	0.0344828	0.0217454
Lung	AT1	FAM83F	NA	NA	-11.6155	0	0.0316034
Lung	AT1	FAM83H	NA	NA	-0.0229689	0.448276	0.257466
Lung	AT1	FAM85B	NA	NA	-9.38109	0	0.00260945
Lung	AT1	FAM86B2	NA	NA	-5.32259	0	0.000579878
Lung	AT1	FAM87A	NA	NA	0	0	0
Lung	AT1	FAM87B	NA	NA	0	0	0
Lung	AT1	FAM89A	NA	NA	0.152502	0.103448	0.0988692
Lung	AT1	FAM8A1	NA	NA	0.201385	0.241379	0.106118
Lung	AT1	FAM90A1	NA	NA	-7.38691	0	0.0014497
Lung	AT1	FAM90A26	NA	NA	-4.11121	0	0.000289939
Lung	AT1	FAM92A	NA	NA	-11.793	0	0.0113076
Lung	AT1	FAM92B	NA	NA	-9.07474	0	0.00289939
Lung	AT1	FAM95B1	NA	NA	-10.0061	0	0.00347927
Lung	AT1	FAM95C	NA	NA	-11.4199	0	0.0121774
Lung	AT1	FAM96B	NA	NA	-0.306947	0.827586	0.835605
Lung	AT1	FAM98B	NA	NA	-0.129335	0.206897	0.137721
Lung	AT1	FAM9A	NA	NA	0	0	0
Lung	AT1	FAM9B	NA	NA	0	0	0
Lung	AT1	FAM9C	NA	NA	-8.07854	0	0.000289939
Lung	AT1	FANCB	NA	NA	-9.78198	0	0.00782836
Lung	AT1	FANCC	NA	NA	-2.46584	0.0344828	0.0359524
Lung	AT1	FANCD2	NA	NA	-0.514978	0.0344828	0.00869817
Lung	AT1	FANCD2OS	NA	NA	0	0	0
Lung	AT1	FANCF	NA	NA	0.216722	0.206897	0.14149
Lung	AT1	FANCG	NA	NA	-11.8156	0	0.0194259
Lung	AT1	FANCI	NA	NA	0.184701	0.0344828	0.0110177
Lung	AT1	FANCL	NA	NA	0.169785	0.241379	0.150768
Lung	AT1	FANCM	NA	NA	-10.6061	0	0.00898811
Lung	AT1	FANK1	NA	NA	-10.9367	0	0.0101479
Lung	AT1	FAR2	NA	NA	-6.44595	0	0.000869817
Lung	AT1	FARP1-AS1	NA	NA	-7.93918	0	0.00115976
Lung	AT1	FARS2	NA	NA	-0.207989	0.344828	0.228472
Lung	AT1	FARSA	NA	NA	-0.0894825	0.62069	0.578718
Lung	AT1	FARSA-AS1	NA	NA	0	0	0
Lung	AT1	FAS	NA	NA	-0.277814	0.482759	0.445057
Lung	AT1	FASLG	NA	NA	0	0	0
Lung	AT1	FASTK	NA	NA	0.0748545	0.586207	0.385039
Lung	AT1	FAT2	NA	NA	0	0	0
Lung	AT1	FAT3	NA	NA	-6.42362	0	0.000579878
Lung	AT1	FAT4	NA	NA	-12.7661	0	0.0179762
Lung	AT1	FATE1	NA	NA	0	0	0
Lung	AT1	FAU	NA	NA	0.00212228	0.965517	0.982894
Lung	AT1	FBF1	NA	NA	-12.1739	0	0.0217454
Lung	AT1	FBH1	NA	NA	-2.94951	0.0344828	0.0211656
Lung	AT1	FBL	NA	NA	0.283116	0.689655	0.631197
Lung	AT1	FBLIM1	NA	NA	-2.3433	0.0344828	0.0316034
Lung	AT1	FBLL1	NA	NA	-7.91128	0	0.00115976
Lung	AT1	FBLN5	NA	NA	-0.239046	0.206897	0.184401
Lung	AT1	FBLN7	NA	NA	-10.0412	0	0.00260945
Lung	AT1	FBN1	NA	NA	-12.1768	0	0.0211656
Lung	AT1	FBN2	NA	NA	-6.9331	0	0.00115976
Lung	AT1	FBN3	NA	NA	-11.2815	0	0.00463903
Lung	AT1	FBP2	NA	NA	0	0	0
Lung	AT1	FBXL13	NA	NA	-10.7668	0	0.00492896
Lung	AT1	FBXL14	NA	NA	-9.34065	0	0.00260945
Lung	AT1	FBXL15	NA	NA	-0.141	0.482759	0.446506
Lung	AT1	FBXL16	NA	NA	-11.8602	0	0.0113076
Lung	AT1	FBXL20	NA	NA	-2.54696	0.0344828	0.0495796
Lung	AT1	FBXL22	NA	NA	-10.4782	0	0.0121774
Lung	AT1	FBXL5	NA	NA	0.219725	0.689655	0.38069
Lung	AT1	FBXL7	NA	NA	1.93994	0.0344828	0.00608872
Lung	AT1	FBXL8	NA	NA	-3.25328	0.0344828	0.0342128
Lung	AT1	FBXO10	NA	NA	0.846672	0.0344828	0.00927805
Lung	AT1	FBXO15	NA	NA	-9.24876	0	0.00347927
Lung	AT1	FBXO16	NA	NA	-0.0119028	0.137931	0.080893
Lung	AT1	FBXO17	NA	NA	-1.80173	0.0344828	0.0278342
Lung	AT1	FBXO18	NA	NA	0.199066	0.241379	0.167585
Lung	AT1	FBXO21	NA	NA	-0.209853	0.344828	0.28414
Lung	AT1	FBXO22	NA	NA	-0.0166754	0.517241	0.459553
Lung	AT1	FBXO24	NA	NA	-5.87981	0	0.000869817
Lung	AT1	FBXO3-AS1	NA	NA	0	0	0
Lung	AT1	FBXO3-DT	NA	NA	0	0	0
Lung	AT1	FBXO32	NA	NA	0.540094	0.0344828	0.0223253
Lung	AT1	FBXO36	NA	NA	-0.766539	0.0344828	0.0185561
Lung	AT1	FBXO38	NA	NA	0.284557	0.103448	0.0710351
Lung	AT1	FBXO39	NA	NA	0	0	0
Lung	AT1	FBXO40	NA	NA	0	0	0
Lung	AT1	FBXO41	NA	NA	1.52476	0.0344828	0.000869817
Lung	AT1	FBXO43	NA	NA	-7.56993	0	0.000869817
Lung	AT1	FBXO47	NA	NA	-5.10045	0	0.000289939
Lung	AT1	FBXO7	NA	NA	0.0274843	0.551724	0.435778
Lung	AT1	FBXO8	NA	NA	-0.200594	0.275862	0.18817
Lung	AT1	FBXO9	NA	NA	-0.0856188	0.482759	0.311395
Lung	AT1	FBXW10	NA	NA	0.0307442	0.0344828	0.00724848
Lung	AT1	FBXW11	NA	NA	-0.104665	0.310345	0.171354
Lung	AT1	FBXW12	NA	NA	-8.54835	0	0.000289939
Lung	AT1	FBXW7	NA	NA	-0.113984	0.275862	0.128153
Lung	AT1	FBXW8	NA	NA	0.114988	0.137931	0.0649464
Lung	AT1	FBXW9	NA	NA	-0.199129	0.172414	0.109887
Lung	AT1	FCAMR	NA	NA	0	0	0
Lung	AT1	FCAR	NA	NA	-6.12601	0	0.000579878
Lung	AT1	FCER1A	NA	NA	0	0	0
Lung	AT1	FCER1G	NA	NA	-12.3824	0	0.0139171
Lung	AT1	FCER2	NA	NA	0	0	0
Lung	AT1	FCF1	NA	NA	0.264166	0.241379	0.132792
Lung	AT1	FCGBP	NA	NA	-11.3385	0	0.0052189
Lung	AT1	FCGR1A	NA	NA	-6.82905	0	0.000579878
Lung	AT1	FCGR1B	NA	NA	-6.90216	0	0.000289939
Lung	AT1	FCGR2A	NA	NA	-0.470036	0.0344828	0.00782836
Lung	AT1	FCGR2B	NA	NA	-7.36302	0	0.000289939
Lung	AT1	FCGR3A	NA	NA	-4.72087	0	0.000289939
Lung	AT1	FCGR3B	NA	NA	-8.24373	0	0.000289939
Lung	AT1	FCHO1	NA	NA	-9.39228	0	0.0052189
Lung	AT1	FCHSD1	NA	NA	0.658744	0.0344828	0.023775
Lung	AT1	FCHSD2	NA	NA	-0.00165667	0.103448	0.0687156
Lung	AT1	FCMR	NA	NA	-2.81226	0.0344828	0.0318933
Lung	AT1	FCN1	NA	NA	0	0	0
Lung	AT1	FCN2	NA	NA	0	0	0
Lung	AT1	FCN3	NA	NA	-12.2908	0	0.0104378
Lung	AT1	FCRL1	NA	NA	0	0	0
Lung	AT1	FCRL2	NA	NA	0	0	0
Lung	AT1	FCRL3	NA	NA	0	0	0
Lung	AT1	FCRL4	NA	NA	0	0	0
Lung	AT1	FCRL5	NA	NA	-7.13605	0	0.000579878
Lung	AT1	FCRL6	NA	NA	0	0	0
Lung	AT1	FCRLA	NA	NA	0	0	0
Lung	AT1	FCRLB	NA	NA	-9.30163	0	0.0052189
Lung	AT1	FDCSP	NA	NA	0	0	0
Lung	AT1	FDX1	NA	NA	-0.258125	0.586207	0.606843
Lung	AT1	FDX1L	NA	NA	0.232072	0.551724	0.418092
Lung	AT1	FDX2	NA	NA	-11.1093	0	0.00695854
Lung	AT1	FDXACB1	NA	NA	-11.6963	0	0.0226153
Lung	AT1	FEM1A	NA	NA	-0.0718296	0.37931	0.246158
Lung	AT1	FENDRR	NA	NA	-8.48056	0	0.00173963
Lung	AT1	FER1L5	NA	NA	4.10326	0.0344828	0.00173963
Lung	AT1	FER1L6	NA	NA	0	0	0
Lung	AT1	FER1L6-AS2	NA	NA	0	0	0
Lung	AT1	FERMT2	NA	NA	-0.243095	0.586207	0.386779
Lung	AT1	FERMT3	NA	NA	-10.1071	0	0.00434909
Lung	AT1	FES	NA	NA	1.16249	0.0344828	0.0101479
Lung	AT1	FETUB	NA	NA	0	0	0
Lung	AT1	FEV	NA	NA	0	0	0
Lung	AT1	FEZ1	NA	NA	1.25992	0.0344828	0.00695854
Lung	AT1	FEZF1	NA	NA	0	0	0
Lung	AT1	FEZF1-AS1	NA	NA	-6.61025	0	0.00115976
Lung	AT1	FEZF2	NA	NA	0	0	0
Lung	AT1	FFAR1	NA	NA	0	0	0
Lung	AT1	FFAR2	NA	NA	-8.03402	0	0.000289939
Lung	AT1	FFAR3	NA	NA	-5.00918	0	0.000289939
Lung	AT1	FFAR4	NA	NA	-3.73191	0	0.000289939
Lung	AT1	FGA	NA	NA	1.27589	0.0344828	0.0107277
Lung	AT1	FGB	NA	NA	0	0	0
Lung	AT1	FGD1	NA	NA	-8.19437	0	0.00173963
Lung	AT1	FGD2	NA	NA	-8.92556	0	0.000869817
Lung	AT1	FGD4	NA	NA	0.0361145	0.241379	0.185561
Lung	AT1	FGD5	NA	NA	-6.91478	0	0.000579878
Lung	AT1	FGF1	NA	NA	-7.02055	0	0.0014497
Lung	AT1	FGF10	NA	NA	-5.99352	0	0.000869817
Lung	AT1	FGF10-AS1	NA	NA	-4.44494	0	0.000289939
Lung	AT1	FGF11	NA	NA	-9.35762	0	0.00173963
Lung	AT1	FGF12	NA	NA	0	0	0
Lung	AT1	FGF12-AS3	NA	NA	0	0	0
Lung	AT1	FGF13	NA	NA	-9.93458	0	0.00985793
Lung	AT1	FGF13-AS1	NA	NA	-4.09475	0	0.000289939
Lung	AT1	FGF14	NA	NA	-9.24126	0	0.00347927
Lung	AT1	FGF14-AS2	NA	NA	-2.87254	0.0344828	0.0226153
Lung	AT1	FGF16	NA	NA	0	0	0
Lung	AT1	FGF17	NA	NA	-7.19865	0	0.000579878
Lung	AT1	FGF18	NA	NA	-11.6115	0	0.00869817
Lung	AT1	FGF19	NA	NA	0	0	0
Lung	AT1	FGF20	NA	NA	0	0	0
Lung	AT1	FGF21	NA	NA	0	0	0
Lung	AT1	FGF22	NA	NA	-9.69266	0	0.00260945
Lung	AT1	FGF23	NA	NA	10.006	0.0344828	0
Lung	AT1	FGF5	NA	NA	-5.07755	0	0.000579878
Lung	AT1	FGF8	NA	NA	-4.79526	0	0.000289939
Lung	AT1	FGF9	NA	NA	3.12525	0.0344828	0.0110177
Lung	AT1	FGFBP1	NA	NA	-1.35458	0.0344828	0.0484198
Lung	AT1	FGFBP2	NA	NA	-7.214	0	0.000289939
Lung	AT1	FGFBP3	NA	NA	-12.7656	0	0.0472601
Lung	AT1	FGFR3	NA	NA	-11.3546	0	0.00724848
Lung	AT1	FGFR4	NA	NA	-8.54374	0	0.00289939
Lung	AT1	FGG	NA	NA	1.69006	0.0344828	0.0258046
Lung	AT1	FGL2	NA	NA	-9.83039	0	0.00173963
Lung	AT1	FGR	NA	NA	-8.95326	0	0.00173963
Lung	AT1	FHAD1	NA	NA	-8.36798	0	0.00405915
Lung	AT1	FHIT	NA	NA	-0.19911	0.413793	0.283271
Lung	AT1	FHL1	NA	NA	0.273296	0.137931	0.0785735
Lung	AT1	FHL2	NA	NA	-2.60613	0.0344828	0.0339229
Lung	AT1	FHL5	NA	NA	-5.54206	0	0.000869817
Lung	AT1	FHOD3	NA	NA	-8.10653	0	0.00115976
Lung	AT1	FIBCD1	NA	NA	0	0	0
Lung	AT1	FIBIN	NA	NA	-10.8975	0	0.00869817
Lung	AT1	FIBP	NA	NA	-0.0904851	0.62069	0.563642
Lung	AT1	FICD	NA	NA	0.0377301	0.241379	0.131052
Lung	AT1	FIGF	NA	NA	-0.251989	0.0344828	0.00637866
Lung	AT1	FIGLA	NA	NA	0	0	0
Lung	AT1	FIGN	NA	NA	0.290917	0.0689655	0.0507393
Lung	AT1	FIGNL2	NA	NA	0	0	0
Lung	AT1	FILIP1L	NA	NA	0.242454	0.103448	0.126413
Lung	AT1	FILNC1	NA	NA	0	0	0
Lung	AT1	FIP1L1	NA	NA	-0.0349602	0.517241	0.344448
Lung	AT1	FIRRE	NA	NA	-6.13293	0	0.000289939
Lung	AT1	FIS1	NA	NA	0.236429	0.965517	0.848942
Lung	AT1	FITM1	NA	NA	-8.77296	0	0.00173963
Lung	AT1	FKBP11	NA	NA	-0.276058	0.448276	0.415193
Lung	AT1	FKBP14	NA	NA	0.168286	0.172414	0.111627
Lung	AT1	FKBP1B	NA	NA	0.139198	0.206897	0.158887
Lung	AT1	FKBP1C	NA	NA	-10.5293	0	0.00695854
Lung	AT1	FKBP2	NA	NA	0.0325659	0.931034	0.828936
Lung	AT1	FKBP6	NA	NA	-8.37647	0	0.00376921
Lung	AT1	FKBP8	NA	NA	0.0789469	0.896552	0.709481
Lung	AT1	FKBPL	NA	NA	0.308667	0.206897	0.0724848
Lung	AT1	FLG	NA	NA	0	0	0
Lung	AT1	FLG-AS1	NA	NA	-8.0806	0	0.00202957
Lung	AT1	FLG2	NA	NA	0	0	0
Lung	AT1	FLI1	NA	NA	-10.0989	0	0.0014497
Lung	AT1	FLJ12825	NA	NA	0	0	0
Lung	AT1	FLJ13224	NA	NA	-7.21399	0	0.000869817
Lung	AT1	FLJ16779	NA	NA	0	0	0
Lung	AT1	FLJ21408	NA	NA	-9.89782	0	0.00898811
Lung	AT1	FLJ22447	NA	NA	-5.23512	0	0.000579878
Lung	AT1	FLJ27354	NA	NA	-9.80825	0	0.00202957
Lung	AT1	FLJ31104	NA	NA	-9.77653	0	0.00347927
Lung	AT1	FLJ31356	NA	NA	-9.3536	0	0.00202957
Lung	AT1	FLJ33360	NA	NA	-4.6331	0	0.000289939
Lung	AT1	FLJ35934	NA	NA	-5.93042	0	0.000869817
Lung	AT1	FLJ36000	NA	NA	0	0	0
Lung	AT1	FLJ37035	NA	NA	-11.6745	0	0.0185561
Lung	AT1	FLJ40288	NA	NA	0	0	0
Lung	AT1	FLJ41941	NA	NA	0	0	0
Lung	AT1	FLJ42969	NA	NA	-6.98898	0	0.00115976
Lung	AT1	FLJ45079	NA	NA	0	0	0
Lung	AT1	FLJ45513	NA	NA	-5.28679	0	0.000289939
Lung	AT1	FLJ46066	NA	NA	0	0	0
Lung	AT1	FLNB	NA	NA	0.115954	0.482759	0.342708
Lung	AT1	FLNB-AS1	NA	NA	-4.38596	0	0.000289939
Lung	AT1	FLNC	NA	NA	-11.4164	0	0.00637866
Lung	AT1	FLOT1	NA	NA	0.236231	0.758621	0.660191
Lung	AT1	FLOT2	NA	NA	-0.156292	0.344828	0.233111
Lung	AT1	FLRT1	NA	NA	0	0	0
Lung	AT1	FLRT2	NA	NA	-11.0273	0	0.00869817
Lung	AT1	FLRT3	NA	NA	-0.283151	0.448276	0.295448
Lung	AT1	FLT1	NA	NA	-8.338	0	0.00115976
Lung	AT1	FLT3	NA	NA	0	0	0
Lung	AT1	FLT3LG	NA	NA	-1.89678	0.0344828	0.0400116
Lung	AT1	FLT4	NA	NA	-8.72765	0	0.00202957
Lung	AT1	FLVCR1	NA	NA	-0.0307385	0.206897	0.0884314
Lung	AT1	FLVCR1-AS1	NA	NA	-10.8082	0	0.0147869
Lung	AT1	FLVCR1-DT	NA	NA	-8.8685	0	0.0014497
Lung	AT1	FLVCR2	NA	NA	1.3714	0.0344828	0.0243549
Lung	AT1	FLYWCH2	NA	NA	-0.135364	0.448276	0.357495
Lung	AT1	FMC1	NA	NA	-2.85437	0.0344828	0.0197159
Lung	AT1	FMN2	NA	NA	-9.72677	0	0.00260945
Lung	AT1	FMNL1	NA	NA	-12.5125	0	0.0208756
Lung	AT1	FMNL3	NA	NA	-8.22438	0	0.00202957
Lung	AT1	FMO1	NA	NA	-6.91727	0	0.0014497
Lung	AT1	FMO3	NA	NA	-8.99155	0	0.00260945
Lung	AT1	FMO4	NA	NA	2.0307	0.0344828	0.00898811
Lung	AT1	FMOD	NA	NA	-0.151758	0.0689655	0.0124674
Lung	AT1	FMR1NB	NA	NA	0	0	0
Lung	AT1	FN1	NA	NA	-0.25508	0.275862	0.241519
Lung	AT1	FN3KRP	NA	NA	-0.255556	0.172414	0.168455
Lung	AT1	FNDC1	NA	NA	-6.37618	0	0.000289939
Lung	AT1	FNDC10	NA	NA	-10.9471	0	0.00463903
Lung	AT1	FNDC11	NA	NA	-5.13906	0	0.000289939
Lung	AT1	FNDC3A	NA	NA	0.289605	0.37931	0.183821
Lung	AT1	FNDC4	NA	NA	1.2396	0.0344828	0.0133372
Lung	AT1	FNDC5	NA	NA	-8.27846	0	0.000289939
Lung	AT1	FNDC7	NA	NA	-6.82106	0	0.000289939
Lung	AT1	FNDC8	NA	NA	0	0	0
Lung	AT1	FNDC9	NA	NA	0	0	0
Lung	AT1	FNTA	NA	NA	-0.27429	0.655172	0.594085
Lung	AT1	FNTB	NA	NA	-0.031557	0.206897	0.0849522
Lung	AT1	FO393400.1	NA	NA	0	0	0
Lung	AT1	FO393401.1	NA	NA	10.006	0.0344828	0
Lung	AT1	FO393415.1	NA	NA	0	0	0
Lung	AT1	FO393418.1	NA	NA	-6.24421	0	0.000289939
Lung	AT1	FO393419.2	NA	NA	0	0	0
Lung	AT1	FO538757.2	NA	NA	0.0413382	0.37931	0.278342
Lung	AT1	FO538757.3	NA	NA	0	0	0
Lung	AT1	FO681492.1	NA	NA	0	0	0
Lung	AT1	FO704657.1	NA	NA	0	0	0
Lung	AT1	FOCAD-AS1	NA	NA	-8.74166	0	0.00231951
Lung	AT1	FOLH1	NA	NA	0	0	0
Lung	AT1	FOLR1	NA	NA	-0.282331	0.62069	0.502175
Lung	AT1	FOLR2	NA	NA	-9.13506	0	0.0014497
Lung	AT1	FOLR3	NA	NA	-9.25529	0	0.00173963
Lung	AT1	FOPNL	NA	NA	-0.0385198	0.62069	0.448536
Lung	AT1	FOS	NA	NA	0.311532	0.758621	0.541606
Lung	AT1	FOSL2	NA	NA	0.287397	0.37931	0.323862
Lung	AT1	FOXA2	NA	NA	-0.131867	0.482759	0.347637
Lung	AT1	FOXA3	NA	NA	-1.14001	0.0344828	0.037982
Lung	AT1	FOXB1	NA	NA	0	0	0
Lung	AT1	FOXC1	NA	NA	-9.81579	0	0.00463903
Lung	AT1	FOXC2	NA	NA	-6.19505	0	0.000579878
Lung	AT1	FOXC2-AS1	NA	NA	0	0	0
Lung	AT1	FOXD1	NA	NA	-5.44606	0	0.000289939
Lung	AT1	FOXD2	NA	NA	-8.85768	0	0.00231951
Lung	AT1	FOXD2-AS1	NA	NA	-10.5964	0	0.00840823
Lung	AT1	FOXD3	NA	NA	0	0	0
Lung	AT1	FOXD3-AS1	NA	NA	-3.71528	0	0.000289939
Lung	AT1	FOXD4	NA	NA	-9.96275	0	0.0014497
Lung	AT1	FOXD4L1	NA	NA	-7.78525	0	0.000579878
Lung	AT1	FOXD4L5	NA	NA	-6.25018	0	0.000289939
Lung	AT1	FOXD4L6	NA	NA	0	0	0
Lung	AT1	FOXE1	NA	NA	0	0	0
Lung	AT1	FOXE3	NA	NA	-5.8447	0	0.000869817
Lung	AT1	FOXF1	NA	NA	-8.6108	0	0.00318933
Lung	AT1	FOXF2	NA	NA	-8.69742	0	0.00260945
Lung	AT1	FOXG1	NA	NA	0	0	0
Lung	AT1	FOXH1	NA	NA	-6.10094	0	0.000579878
Lung	AT1	FOXI1	NA	NA	0	0	0
Lung	AT1	FOXI2	NA	NA	0	0	0
Lung	AT1	FOXI3	NA	NA	-7.07975	0	0.000289939
Lung	AT1	FOXJ1	NA	NA	-12.5903	0	0.0255146
Lung	AT1	FOXJ2	NA	NA	-0.121424	0.172414	0.0574079
Lung	AT1	FOXK2	NA	NA	0.106361	0.310345	0.171934
Lung	AT1	FOXL1	NA	NA	0	0	0
Lung	AT1	FOXL2	NA	NA	-6.8366	0	0.000579878
Lung	AT1	FOXL2NB	NA	NA	0	0	0
Lung	AT1	FOXM1	NA	NA	-9.1902	0	0.00289939
Lung	AT1	FOXN1	NA	NA	-8.41214	0	0.000869817
Lung	AT1	FOXN2	NA	NA	0.0377124	0.275862	0.128153
Lung	AT1	FOXN3-AS1	NA	NA	-11.9795	0	0.0318933
Lung	AT1	FOXN3-AS2	NA	NA	0	0	0
Lung	AT1	FOXN4	NA	NA	0	0	0
Lung	AT1	FOXO4	NA	NA	-12.5888	0	0.0165265
Lung	AT1	FOXO6	NA	NA	-7.37576	0	0.00202957
Lung	AT1	FOXP1	NA	NA	0.178971	0.586207	0.413453
Lung	AT1	FOXP1-AS1	NA	NA	0	0	0
Lung	AT1	FOXP3	NA	NA	0	0	0
Lung	AT1	FOXP4-AS1	NA	NA	-0.150023	0.275862	0.146419
Lung	AT1	FOXQ1	NA	NA	-11.4907	0	0.0115976
Lung	AT1	FOXR1	NA	NA	0	0	0
Lung	AT1	FOXS1	NA	NA	-6.36117	0	0.000579878
Lung	AT1	FP236241.1	NA	NA	0	0	0
Lung	AT1	FP236315.1	NA	NA	0	0	0
Lung	AT1	FP236383.2	NA	NA	0	0	0
Lung	AT1	FP236383.3	NA	NA	0	0	0
Lung	AT1	FP325317.1	NA	NA	0	0	0
Lung	AT1	FP475955.3	NA	NA	0	0	0
Lung	AT1	FP565260.1	NA	NA	-7.19065	0	0.000869817
Lung	AT1	FP565260.3	NA	NA	0	0	0
Lung	AT1	FP565260.6	NA	NA	-8.40117	0	0.0014497
Lung	AT1	FP671120.1	NA	NA	0	0	0
Lung	AT1	FP671120.4	NA	NA	0	0	0
Lung	AT1	FP700111.1	NA	NA	0	0	0
Lung	AT1	FPGT-TNNI3K	NA	NA	-9.42991	0	0.00173963
Lung	AT1	FPR1	NA	NA	0	0	0
Lung	AT1	FPR2	NA	NA	0	0	0
Lung	AT1	FPR3	NA	NA	-8.24445	0	0.000289939
Lung	AT1	FRAS1	NA	NA	-1.47224	0.0344828	0.0162366
Lung	AT1	FRAT1	NA	NA	2.38526	0.0344828	0.00898811
Lung	AT1	FREM1	NA	NA	-6.67158	0	0.000289939
Lung	AT1	FREM3	NA	NA	-8.29338	0	0.000869817
Lung	AT1	FRG1	NA	NA	-0.0390147	0.344828	0.356335
Lung	AT1	FRG1-DT	NA	NA	-7.8985	0	0.000579878
Lung	AT1	FRG2C	NA	NA	0	0	0
Lung	AT1	FRGCA	NA	NA	-11.2026	0	0.00550884
Lung	AT1	FRMD1	NA	NA	0	0	0
Lung	AT1	FRMD4A	NA	NA	-13.1275	0	0.0231951
Lung	AT1	FRMD5	NA	NA	0.321397	0.137931	0.0730647
Lung	AT1	FRMD6	NA	NA	-0.236677	0.0689655	0.0185561
Lung	AT1	FRMD6-AS1	NA	NA	-11.0824	0	0.0081183
Lung	AT1	FRMD6-AS2	NA	NA	0	0	0
Lung	AT1	FRMD7	NA	NA	0	0	0
Lung	AT1	FRMD8	NA	NA	0.12791	0.103448	0.0562482
Lung	AT1	FRMPD1	NA	NA	-8.7393	0	0.000869817
Lung	AT1	FRMPD2	NA	NA	0	0	0
Lung	AT1	FRMPD3	NA	NA	-2.3316	0	0.000289939
Lung	AT1	FRMPD4	NA	NA	0	0	0
Lung	AT1	FRRS1	NA	NA	-10.6065	0	0.00695854
Lung	AT1	FRRS1L	NA	NA	-8.79484	0	0.00173963
Lung	AT1	FRS3	NA	NA	-11.0383	0	0.00753842
Lung	AT1	FRY-AS1	NA	NA	-10.3264	0	0.00347927
Lung	AT1	FRZB	NA	NA	-8.67167	0	0.000869817
Lung	AT1	FSBP	NA	NA	-6.6332	0	0.000289939
Lung	AT1	FSCB	NA	NA	-7.66591	0	0.000289939
Lung	AT1	FSCN1	NA	NA	-12.1086	0	0.0255146
Lung	AT1	FSCN2	NA	NA	-9.36752	0	0.00260945
Lung	AT1	FSCN3	NA	NA	-4.386	0	0.000289939
Lung	AT1	FSD1	NA	NA	0	0	0
Lung	AT1	FSD1L	NA	NA	-0.63584	0.0344828	0.0255146
Lung	AT1	FSD2	NA	NA	-6.51237	0	0.00115976
Lung	AT1	FSHR	NA	NA	0	0	0
Lung	AT1	FSIP1	NA	NA	-8.68081	0	0.0014497
Lung	AT1	FSIP2	NA	NA	0.587585	0.0344828	0.00869817
Lung	AT1	FSIP2-AS1	NA	NA	-7.59804	0	0.00115976
Lung	AT1	FST	NA	NA	-0.605149	0.0344828	0.0321832
Lung	AT1	FSTL4	NA	NA	-8.65953	0	0.00231951
Lung	AT1	FTCD	NA	NA	-5.07716	0	0.000289939
Lung	AT1	FTCDNL1	NA	NA	-2.12126	0.0344828	0.04755
Lung	AT1	FTL	NA	NA	-0.0579766	1	0.993331
Lung	AT1	FTMT	NA	NA	0	0	0
Lung	AT1	FTO	NA	NA	-0.10413	0.0689655	0.0878516
Lung	AT1	FUBP3	NA	NA	0.29945	0.275862	0.221224
Lung	AT1	FUCA2	NA	NA	0.0531341	0.551724	0.459843
Lung	AT1	FUK	NA	NA	0.236726	0.103448	0.0484198
Lung	AT1	FUNDC2	NA	NA	-0.0291594	0.655172	0.621919
Lung	AT1	FURIN	NA	NA	0.172422	0.37931	0.205567
Lung	AT1	FUT1	NA	NA	0.0660235	0.0689655	0.0168165
Lung	AT1	FUT2	NA	NA	-9.66048	0	0.00376921
Lung	AT1	FUT3	NA	NA	0.306012	0.37931	0.178602
Lung	AT1	FUT4	NA	NA	-0.8121	0.0344828	0.0246448
Lung	AT1	FUT5	NA	NA	0	0	0
Lung	AT1	FUT6	NA	NA	-7.81171	0	0.00231951
Lung	AT1	FUT7	NA	NA	0	0	0
Lung	AT1	FUT8-AS1	NA	NA	-8.0597	0	0.00202957
Lung	AT1	FUT9	NA	NA	0	0	0
Lung	AT1	FXN	NA	NA	0.161932	0.413793	0.282401
Lung	AT1	FXR2	NA	NA	0.249741	0.413793	0.208466
Lung	AT1	FXYD1	NA	NA	0.705622	0.0344828	0.0118875
Lung	AT1	FXYD2	NA	NA	-6.24228	0	0.000289939
Lung	AT1	FXYD5	NA	NA	-0.259654	0.517241	0.374601
Lung	AT1	FXYD6	NA	NA	-9.29885	0	0.00405915
Lung	AT1	FXYD6-FXYD2	NA	NA	0	0	0
Lung	AT1	FXYD7	NA	NA	0	0	0
Lung	AT1	FYB	NA	NA	-8.39114	0	0.000579878
Lung	AT1	FYB1	NA	NA	-9.29418	0	0.000869817
Lung	AT1	FYB2	NA	NA	-11.2124	0	0.00579878
Lung	AT1	FYN	NA	NA	-0.663141	0.0344828	0.028704
Lung	AT1	FYTTD1	NA	NA	0.296327	0.344828	0.28733
Lung	AT1	FZD10	NA	NA	0	0	0
Lung	AT1	FZD2	NA	NA	-13.8904	0	0.0313134
Lung	AT1	FZD3	NA	NA	-0.273079	0.103448	0.076254
Lung	AT1	FZD4	NA	NA	-10.9052	0	0.00579878
Lung	AT1	FZD7	NA	NA	-11.063	0	0.0156567
Lung	AT1	FZD8	NA	NA	-0.215421	0.172414	0.0852421
Lung	AT1	FZD9	NA	NA	1.45374	0.0344828	0.0081183
Lung	AT1	G0S2	NA	NA	0.0223929	0.241379	0.150768
Lung	AT1	G2E3	NA	NA	-0.0213401	0.241379	0.101479
Lung	AT1	G2E3-AS1	NA	NA	0	0	0
Lung	AT1	G3BP1	NA	NA	0.0111215	0.758621	0.567411
Lung	AT1	G6PC	NA	NA	0	0	0
Lung	AT1	G6PC2	NA	NA	0	0	0
Lung	AT1	G6PC3	NA	NA	-0.312624	0.448276	0.288779
Lung	AT1	GAA	NA	NA	-0.290614	0.137931	0.145549
Lung	AT1	GAB1	NA	NA	0.172609	0.206897	0.140041
Lung	AT1	GAB3	NA	NA	-11.7008	0	0.0104378
Lung	AT1	GABARAPL1	NA	NA	-0.318328	0.344828	0.211366
Lung	AT1	GABBR1	NA	NA	-1.23483	0.0344828	0.0197159
Lung	AT1	GABBR2	NA	NA	-10.6172	0	0.00289939
Lung	AT1	GABPA	NA	NA	-0.172787	0.103448	0.0739345
Lung	AT1	GABPB1-AS1	NA	NA	-0.141594	0.448276	0.273992
Lung	AT1	GABRA1	NA	NA	0	0	0
Lung	AT1	GABRA2	NA	NA	-5.87123	0	0.000289939
Lung	AT1	GABRA3	NA	NA	0	0	0
Lung	AT1	GABRA4	NA	NA	0	0	0
Lung	AT1	GABRA5	NA	NA	0	0	0
Lung	AT1	GABRB1	NA	NA	0	0	0
Lung	AT1	GABRB2	NA	NA	-6.33052	0	0.000869817
Lung	AT1	GABRD	NA	NA	-7.33777	0	0.000289939
Lung	AT1	GABRG1	NA	NA	0	0	0
Lung	AT1	GABRG2	NA	NA	0	0	0
Lung	AT1	GABRG3	NA	NA	0	0	0
Lung	AT1	GABRP	NA	NA	-7.62294	0	0.000869817
Lung	AT1	GABRQ	NA	NA	0	0	0
Lung	AT1	GABRR1	NA	NA	0	0	0
Lung	AT1	GABRR2	NA	NA	0	0	0
Lung	AT1	GACAT2	NA	NA	-5.12717	0	0.000579878
Lung	AT1	GAD2	NA	NA	0	0	0
Lung	AT1	GADD45G	NA	NA	-0.106016	0.517241	0.398086
Lung	AT1	GADD45GIP1	NA	NA	-0.0526259	0.896552	0.864888
Lung	AT1	GADL1	NA	NA	0	0	0
Lung	AT1	GAGE10	NA	NA	0	0	0
Lung	AT1	GAL3ST1	NA	NA	-11.6753	0	0.0104378
Lung	AT1	GAL3ST2	NA	NA	0	0	0
Lung	AT1	GAL3ST3	NA	NA	0	0	0
Lung	AT1	GAL3ST4	NA	NA	-8.22209	0	0.00260945
Lung	AT1	GALE	NA	NA	-0.110068	0.655172	0.61757
Lung	AT1	GALK2	NA	NA	0.301453	0.37931	0.221803
Lung	AT1	GALNS	NA	NA	-0.174356	0.241379	0.0826326
Lung	AT1	GALNT1	NA	NA	-0.10766	0.448276	0.297188
Lung	AT1	GALNT10	NA	NA	0.00245949	0.517241	0.38214
Lung	AT1	GALNT14	NA	NA	5.94774	0.0344828	0.000289939
Lung	AT1	GALNT15	NA	NA	-8.34453	0	0.0014497
Lung	AT1	GALNT16	NA	NA	-6.5578	0	0.000579878
Lung	AT1	GALNT17	NA	NA	0	0	0
Lung	AT1	GALNT18	NA	NA	-0.231702	0.310345	0.178602
Lung	AT1	GALNT3	NA	NA	-0.211113	0.275862	0.290809
Lung	AT1	GALNT4	NA	NA	-4.61398	0	0.000289939
Lung	AT1	GALNT5	NA	NA	0.0356103	0.241379	0.153668
Lung	AT1	GALNT6	NA	NA	-9.56578	0	0.00231951
Lung	AT1	GALNT8	NA	NA	-4.34993	0	0.000289939
Lung	AT1	GALNT9	NA	NA	-5.04857	0	0.000579878
Lung	AT1	GALNTL5	NA	NA	0	0	0
Lung	AT1	GALNTL6	NA	NA	-8.39342	0	0.00376921
Lung	AT1	GALP	NA	NA	0	0	0
Lung	AT1	GALR1	NA	NA	-6.85032	0	0.000579878
Lung	AT1	GALR3	NA	NA	0	0	0
Lung	AT1	GALT	NA	NA	0.015235	0.241379	0.138881
Lung	AT1	GANC	NA	NA	0.238536	0.344828	0.179472
Lung	AT1	GAP43	NA	NA	-4.29894	0	0.000289939
Lung	AT1	GAPDH	NA	NA	0.180955	1	0.958539
Lung	AT1	GAPDHS	NA	NA	0	0	0
Lung	AT1	GAPLINC	NA	NA	-9.39148	0	0.00405915
Lung	AT1	GAPT	NA	NA	-7.24849	0	0.000289939
Lung	AT1	GAPVD1	NA	NA	-0.19325	0.413793	0.209336
Lung	AT1	GAR1	NA	NA	0.0330558	0.586207	0.492607
Lung	AT1	GAREM2	NA	NA	-7.28122	0	0.000579878
Lung	AT1	GARNL3	NA	NA	-9.96209	0	0.0052189
Lung	AT1	GART	NA	NA	0.270975	0.37931	0.295738
Lung	AT1	GAS1	NA	NA	-10.3592	0	0.00492896
Lung	AT1	GAS1RR	NA	NA	0	0	0
Lung	AT1	GAS2	NA	NA	-5.62774	0	0.000579878
Lung	AT1	GAS2L2	NA	NA	-7.04729	0	0.000869817
Lung	AT1	GAS2L3	NA	NA	5.14338	0.0344828	0.000289939
Lung	AT1	GAS5-AS1	NA	NA	-8.23861	0	0.000869817
Lung	AT1	GAS6	NA	NA	0.208266	0.448276	0.339519
Lung	AT1	GAS6-AS1	NA	NA	2.18491	0.0344828	0.00405915
Lung	AT1	GAS6-AS2	NA	NA	-10.5909	0	0.00434909
Lung	AT1	GAS6-DT	NA	NA	-9.42698	0	0.00173963
Lung	AT1	GAS7	NA	NA	-10.3931	0	0.00579878
Lung	AT1	GAS8-AS1	NA	NA	0	0	0
Lung	AT1	GASAL1	NA	NA	0	0	0
Lung	AT1	GAST	NA	NA	0	0	0
Lung	AT1	GATA1	NA	NA	0	0	0
Lung	AT1	GATA2	NA	NA	-9.09914	0	0.00202957
Lung	AT1	GATA2-AS1	NA	NA	3.51961	0.0344828	0.00434909
Lung	AT1	GATA3	NA	NA	-9.55953	0	0.00115976
Lung	AT1	GATA3-AS1	NA	NA	0	0	0
Lung	AT1	GATA4	NA	NA	-7.62634	0	0.000869817
Lung	AT1	GATA5	NA	NA	-7.69344	0	0.000869817
Lung	AT1	GATA6-AS1	NA	NA	-3.33796	0.0344828	0.0495796
Lung	AT1	GATAD1	NA	NA	0.243463	0.482759	0.227312
Lung	AT1	GATD1	NA	NA	-12.6657	0	0.0162366
Lung	AT1	GATD3A	NA	NA	0	0	0
Lung	AT1	GATD3B	NA	NA	-8.84506	0	0.0014497
Lung	AT1	GATM	NA	NA	3.09913	0.0344828	0.0194259
Lung	AT1	GATM-AS1	NA	NA	-11.1933	0	0.0066686
Lung	AT1	GATS	NA	NA	-11.1922	0	0.00782836
Lung	AT1	GATSL2	NA	NA	-7.36623	0	0.000579878
Lung	AT1	GATSL3	NA	NA	-12.198	0	0.0168165
Lung	AT1	GBE1	NA	NA	0.133554	0.551724	0.342418
Lung	AT1	GBGT1	NA	NA	-9.95972	0	0.00782836
Lung	AT1	GBP3	NA	NA	0.262727	0.413793	0.280951
Lung	AT1	GBP6	NA	NA	-6.41342	0	0.000289939
Lung	AT1	GBP7	NA	NA	-7.86201	0	0.00231951
Lung	AT1	GBX2	NA	NA	0	0	0
Lung	AT1	GCA	NA	NA	0.0216613	0.310345	0.278921
Lung	AT1	GCC2-AS1	NA	NA	-9.20804	0	0.00202957
Lung	AT1	GCG	NA	NA	0	0	0
Lung	AT1	GCGR	NA	NA	0	0	0
Lung	AT1	GCHFR	NA	NA	-0.308839	0.344828	0.349377
Lung	AT1	GCK	NA	NA	-9.52543	0	0.00782836
Lung	AT1	GCKR	NA	NA	-7.48712	0	0.000869817
Lung	AT1	GCLC	NA	NA	0.194528	0.310345	0.122354
Lung	AT1	GCLM	NA	NA	0.0801236	0.655172	0.579298
Lung	AT1	GCM1	NA	NA	-7.20603	0	0.000289939
Lung	AT1	GCNA	NA	NA	-1.10055	0.0344828	0.0052189
Lung	AT1	GCNT1	NA	NA	-9.62902	0	0.0052189
Lung	AT1	GCNT4	NA	NA	0.184878	0.0689655	0.0301537
Lung	AT1	GCNT7	NA	NA	0	0	0
Lung	AT1	GCOM1	NA	NA	-7.78572	0	0.000579878
Lung	AT1	GCSAM	NA	NA	-7.85119	0	0.000579878
Lung	AT1	GCSAML	NA	NA	0	0	0
Lung	AT1	GCSAML-AS1	NA	NA	0	0	0
Lung	AT1	GCSH	NA	NA	-0.204618	0.551724	0.552044
Lung	AT1	GDA	NA	NA	-4.5693	0	0.000579878
Lung	AT1	GDAP1L1	NA	NA	0	0	0
Lung	AT1	GDE1	NA	NA	0.156594	0.655172	0.47405
Lung	AT1	GDF10	NA	NA	-6.41857	0	0.000289939
Lung	AT1	GDF15	NA	NA	0.0340124	0.724138	0.658742
Lung	AT1	GDF3	NA	NA	0	0	0
Lung	AT1	GDF5	NA	NA	1.26296	0.0344828	0.00637866
Lung	AT1	GDF5OS	NA	NA	0	0	0
Lung	AT1	GDF6	NA	NA	-5.65063	0	0.000289939
Lung	AT1	GDF7	NA	NA	-7.57084	0	0.000579878
Lung	AT1	GDF9	NA	NA	-8.29396	0	0.00202957
Lung	AT1	GDI1	NA	NA	-0.0410681	0.517241	0.348217
Lung	AT1	GDI2	NA	NA	-0.0637479	0.862069	0.728907
Lung	AT1	GDNF	NA	NA	0	0	0
Lung	AT1	GDNF-AS1	NA	NA	0	0	0
Lung	AT1	GDPD1	NA	NA	-0.795331	0.0344828	0.0113076
Lung	AT1	GDPD2	NA	NA	0	0	0
Lung	AT1	GDPD3	NA	NA	-1.65213	0.0344828	0.0200058
Lung	AT1	GDPD4	NA	NA	0	0	0
Lung	AT1	GDPD5	NA	NA	-13.0525	0	0.0202957
Lung	AT1	GDPGP1	NA	NA	-11.8982	0	0.0217454
Lung	AT1	GEMIN6	NA	NA	-0.270757	0.517241	0.369092
Lung	AT1	GEMIN7-AS1	NA	NA	-6.18587	0	0.000289939
Lung	AT1	GEN1	NA	NA	-10.0887	0	0.00753842
Lung	AT1	GET4	NA	NA	-9.25422	0	0.00463903
Lung	AT1	GFAP	NA	NA	-6.757	0	0.000869817
Lung	AT1	GFER	NA	NA	0.304266	0.586207	0.466802
Lung	AT1	GFI1	NA	NA	-4.4542	0	0.000289939
Lung	AT1	GFI1B	NA	NA	-7.32494	0	0.000289939
Lung	AT1	GFOD1	NA	NA	-2.21848	0.0344828	0.0440707
Lung	AT1	GFOD1-AS1	NA	NA	0	0	0
Lung	AT1	GFPT2	NA	NA	-0.143779	0.0344828	0.0200058
Lung	AT1	GFRA1	NA	NA	-8.99649	0	0.00231951
Lung	AT1	GFRA2	NA	NA	0	0	0
Lung	AT1	GFRA3	NA	NA	-7.87347	0	0.000869817
Lung	AT1	GFRAL	NA	NA	0	0	0
Lung	AT1	GFY	NA	NA	0	0	0
Lung	AT1	GGA1	NA	NA	0.0733572	0.37931	0.269933
Lung	AT1	GGA2	NA	NA	0.256602	0.344828	0.318353
Lung	AT1	GGACT	NA	NA	0.00380192	0.137931	0.0640765
Lung	AT1	GGCT	NA	NA	0.0726675	0.724138	0.605683
Lung	AT1	GGCX	NA	NA	0.0531533	0.37931	0.211076
Lung	AT1	GGN	NA	NA	-7.66401	0	0.000289939
Lung	AT1	GGT1	NA	NA	-0.245045	0.241379	0.205857
Lung	AT1	GGT2	NA	NA	-12.3158	0	0.0110177
Lung	AT1	GGT6	NA	NA	-0.198158	0.0344828	0.0432009
Lung	AT1	GGTLC2	NA	NA	0.529845	0.0344828	0.0182662
Lung	AT1	GGTLC3	NA	NA	-9.94457	0	0.00260945
Lung	AT1	GH1	NA	NA	0	0	0
Lung	AT1	GHET1	NA	NA	-6.81088	0	0.000579878
Lung	AT1	GHITM	NA	NA	0.0611475	0.931034	0.792694
Lung	AT1	GHR	NA	NA	-9.05733	0	0.00202957
Lung	AT1	GHRH	NA	NA	0	0	0
Lung	AT1	GHRHR	NA	NA	0	0	0
Lung	AT1	GHRL	NA	NA	-8.7944	0	0.00376921
Lung	AT1	GHRLOS	NA	NA	-8.22633	0	0.00231951
Lung	AT1	GIMAP1	NA	NA	-8.85586	0	0.00202957
Lung	AT1	GIMAP2	NA	NA	-10.7401	0	0.0124674
Lung	AT1	GIMAP4	NA	NA	-7.97001	0	0.00173963
Lung	AT1	GIMAP5	NA	NA	-7.94136	0	0.00115976
Lung	AT1	GIMAP6	NA	NA	-8.35851	0	0.00115976
Lung	AT1	GIMAP7	NA	NA	-9.31278	0	0.00202957
Lung	AT1	GIMAP8	NA	NA	-7.43867	0	0.000869817
Lung	AT1	GINM1	NA	NA	-0.133555	0.37931	0.315454
Lung	AT1	GINS1	NA	NA	-8.79312	0	0.00289939
Lung	AT1	GINS2	NA	NA	-1.28581	0.0344828	0.0205857
Lung	AT1	GINS3	NA	NA	-10.9957	0	0.0185561
Lung	AT1	GIP	NA	NA	0	0	0
Lung	AT1	GIPC1	NA	NA	-0.0314426	0.827586	0.765729
Lung	AT1	GIPC2	NA	NA	-6.59227	0	0.000869817
Lung	AT1	GIPC3	NA	NA	0	0	0
Lung	AT1	GIPR	NA	NA	-11.459	0	0.0081183
Lung	AT1	GIT2	NA	NA	-0.20109	0.103448	0.127863
Lung	AT1	GJA1	NA	NA	0.01084	0.724138	0.520731
Lung	AT1	GJA3	NA	NA	-6.12913	0	0.000869817
Lung	AT1	GJA4	NA	NA	-8.5793	0	0.00318933
Lung	AT1	GJA5	NA	NA	-9.062	0	0.00231951
Lung	AT1	GJB1	NA	NA	-7.29793	0	0.000579878
Lung	AT1	GJB3	NA	NA	-1.53316	0.0344828	0.0150768
Lung	AT1	GJB4	NA	NA	0	0	0
Lung	AT1	GJB5	NA	NA	-4.47839	0	0.000289939
Lung	AT1	GJB6	NA	NA	-9.37397	0	0.00463903
Lung	AT1	GJB7	NA	NA	-6.82621	0	0.000579878
Lung	AT1	GJC1	NA	NA	-10.2588	0	0.00463903
Lung	AT1	GJC2	NA	NA	0.993015	0.0344828	0.00260945
Lung	AT1	GJC3	NA	NA	-9.21835	0	0.00579878
Lung	AT1	GJD2	NA	NA	0	0	0
Lung	AT1	GJD3	NA	NA	0	0	0
Lung	AT1	GJD4	NA	NA	-7.34805	0	0.000289939
Lung	AT1	GK-AS1	NA	NA	-4.93252	0	0.000579878
Lung	AT1	GK3P	NA	NA	0	0	0
Lung	AT1	GK5	NA	NA	-0.186971	0.241379	0.114526
Lung	AT1	GKN1	NA	NA	0	0	0
Lung	AT1	GKN2	NA	NA	0.292825	0.793103	0.626268
Lung	AT1	GLB1L	NA	NA	1.25802	0.0344828	0.0118875
Lung	AT1	GLB1L2	NA	NA	0.0176122	0.137931	0.061757
Lung	AT1	GLB1L3	NA	NA	-5.59182	0	0.00115976
Lung	AT1	GLCE	NA	NA	0.228126	0.103448	0.0579878
Lung	AT1	GLDC	NA	NA	3.512	0.0344828	0.00115976
Lung	AT1	GLDN	NA	NA	-7.89131	0	0.00115976
Lung	AT1	GLG1	NA	NA	-0.192291	0.37931	0.256596
Lung	AT1	GLI1	NA	NA	-4.03698	0	0.000289939
Lung	AT1	GLI2	NA	NA	-7.43146	0	0.0014497
Lung	AT1	GLI3	NA	NA	1.29908	0.0344828	0.0104378
Lung	AT1	GLIDR	NA	NA	-12.061	0	0.0339229
Lung	AT1	GLIPR1	NA	NA	2.26404	0.0344828	0.0226153
Lung	AT1	GLIPR1L1	NA	NA	-6.90411	0	0.000289939
Lung	AT1	GLIPR1L2	NA	NA	-11.4113	0	0.0139171
Lung	AT1	GLIPR2	NA	NA	0.951107	0.0344828	0.0318933
Lung	AT1	GLIS1	NA	NA	0	0	0
Lung	AT1	GLIS2-AS1	NA	NA	-8.37817	0	0.00202957
Lung	AT1	GLIS3-AS1	NA	NA	-2.23764	0.0344828	0.0220354
Lung	AT1	GLO1	NA	NA	-0.0445416	0.758621	0.680777
Lung	AT1	GLOD4	NA	NA	0.013432	0.62069	0.460423
Lung	AT1	GLP1R	NA	NA	0	0	0
Lung	AT1	GLP2R	NA	NA	-4.91194	0	0.000289939
Lung	AT1	GLRA1	NA	NA	0	0	0
Lung	AT1	GLRA2	NA	NA	0	0	0
Lung	AT1	GLRA3	NA	NA	-5.64766	0	0.000289939
Lung	AT1	GLRB	NA	NA	-0.105416	0.0689655	0.0217454
Lung	AT1	GLRX2	NA	NA	-0.196758	0.586207	0.446796
Lung	AT1	GLRX3	NA	NA	-0.0656798	0.724138	0.706582
Lung	AT1	GLRX5	NA	NA	-0.0261282	0.689655	0.52566
Lung	AT1	GLS	NA	NA	-0.170705	0.62069	0.483329
Lung	AT1	GLS2	NA	NA	0.0231932	0.241379	0.1412
Lung	AT1	GLT1D1	NA	NA	-9.00514	0	0.00550884
Lung	AT1	GLT8D1	NA	NA	-0.0681052	0.37931	0.187011
Lung	AT1	GLT8D2	NA	NA	-9.16895	0	0.00376921
Lung	AT1	GLTPD2	NA	NA	4.25997	0.0344828	0.00115976
Lung	AT1	GLTSCR1	NA	NA	-12.5647	0	0.0336329
Lung	AT1	GLTSCR1-AS1	NA	NA	0	0	0
Lung	AT1	GLTSCR1L	NA	NA	-4.18739	0.0344828	0.0394317
Lung	AT1	GLTSCR2	NA	NA	-0.147228	0.758621	0.71615
Lung	AT1	GLTSCR2-AS1	NA	NA	0	0	0
Lung	AT1	GLUD2	NA	NA	-8.5937	0	0.00289939
Lung	AT1	GLUL	NA	NA	-0.00276267	0.655172	0.446506
Lung	AT1	GLYATL1	NA	NA	0	0	0
Lung	AT1	GLYATL1P3	NA	NA	0	0	0
Lung	AT1	GLYATL2	NA	NA	0	0	0
Lung	AT1	GLYR1	NA	NA	0.311764	0.275862	0.251957
Lung	AT1	GMDS-DT	NA	NA	-10.3099	0	0.00376921
Lung	AT1	GMFB	NA	NA	0.176779	0.586207	0.414613
Lung	AT1	GMFG	NA	NA	-0.501891	0.0344828	0.00840823
Lung	AT1	GMIP	NA	NA	0.326043	0.0344828	0.0156567
Lung	AT1	GML	NA	NA	0	0	0
Lung	AT1	GMNC	NA	NA	0	0	0
Lung	AT1	GMNN	NA	NA	-0.201618	0.241379	0.19252
Lung	AT1	GMPR	NA	NA	0.0864337	0.137931	0.0484198
Lung	AT1	GMPR2	NA	NA	0.125027	0.37931	0.296318
Lung	AT1	GNA13	NA	NA	-0.0691329	0.275862	0.139171
Lung	AT1	GNA14	NA	NA	-7.46762	0	0.00318933
Lung	AT1	GNA14-AS1	NA	NA	0	0	0
Lung	AT1	GNAI1	NA	NA	-0.0500175	0.172414	0.130183
Lung	AT1	GNAI3	NA	NA	-0.125519	0.586207	0.534358
Lung	AT1	GNAL	NA	NA	-1.74328	0.0344828	0.014497
Lung	AT1	GNAO1	NA	NA	-7.13194	0	0.000289939
Lung	AT1	GNAQ	NA	NA	-0.0620324	0.689655	0.52247
Lung	AT1	GNAS	NA	NA	0.311472	0.965517	0.823717
Lung	AT1	GNAS-AS1	NA	NA	-8.94969	0	0.00318933
Lung	AT1	GNAT1	NA	NA	0	0	0
Lung	AT1	GNAT2	NA	NA	-6.31215	0	0.00115976
Lung	AT1	GNAZ	NA	NA	-10.7558	0	0.00434909
Lung	AT1	GNB1	NA	NA	-0.258483	0.689655	0.561032
Lung	AT1	GNB2	NA	NA	-0.12448	0.862069	0.766889
Lung	AT1	GNB2L1	NA	NA	-0.0343806	0.827586	0.830386
Lung	AT1	GNB3	NA	NA	-6.22927	0	0.000579878
Lung	AT1	GNE	NA	NA	-12.9567	0	0.0263845
Lung	AT1	GNG10	NA	NA	-12.006	0	0.0214555
Lung	AT1	GNG11	NA	NA	-0.628841	0.0344828	0.0260945
Lung	AT1	GNG12	NA	NA	0.127171	0.275862	0.218614
Lung	AT1	GNG12-AS1	NA	NA	-6.57508	0	0.000289939
Lung	AT1	GNG13	NA	NA	0	0	0
Lung	AT1	GNG2	NA	NA	-8.49083	0	0.0014497
Lung	AT1	GNG3	NA	NA	0	0	0
Lung	AT1	GNG4	NA	NA	0	0	0
Lung	AT1	GNG5	NA	NA	-0.235517	0.896552	0.907509
Lung	AT1	GNG8	NA	NA	0	0	0
Lung	AT1	GNGT1	NA	NA	0	0	0
Lung	AT1	GNGT2	NA	NA	-4.91194	0	0.000289939
Lung	AT1	GNL1	NA	NA	0.11318	0.482759	0.258046
Lung	AT1	GNL2	NA	NA	-0.221781	0.586207	0.453465
Lung	AT1	GNL3	NA	NA	-0.0092741	0.758621	0.61757
Lung	AT1	GNMT	NA	NA	-10.6048	0	0.0121774
Lung	AT1	GNPDA1	NA	NA	0.171007	0.551724	0.385619
Lung	AT1	GNPNAT1	NA	NA	0.0426673	0.551724	0.322122
Lung	AT1	GNRH1	NA	NA	-12.2299	0	0.00985793
Lung	AT1	GNRH2	NA	NA	-5.46266	0	0.000289939
Lung	AT1	GOLGA2	NA	NA	0.151567	0.413793	0.270513
Lung	AT1	GOLGA6L1	NA	NA	0	0	0
Lung	AT1	GOLGA6L2	NA	NA	0	0	0
Lung	AT1	GOLGA6L22	NA	NA	-5.85725	0	0.000579878
Lung	AT1	GOLGA6L4	NA	NA	2.09468	0.0344828	0.00956799
Lung	AT1	GOLGA6L6	NA	NA	0	0	0
Lung	AT1	GOLGA6L7	NA	NA	0	0	0
Lung	AT1	GOLGA6L9	NA	NA	-1.27196	0.0344828	0.0176863
Lung	AT1	GOLGA7	NA	NA	-0.0661098	0.482759	0.38301
Lung	AT1	GOLGA7B	NA	NA	-12.4248	0	0.0411714
Lung	AT1	GOLGA8G	NA	NA	0	0	0
Lung	AT1	GOLGA8H	NA	NA	0	0	0
Lung	AT1	GOLGA8M	NA	NA	-2.61188	0	0.000289939
Lung	AT1	GOLGA8N	NA	NA	-10.6348	0	0.00579878
Lung	AT1	GOLGA8O	NA	NA	0	0	0
Lung	AT1	GOLGA8Q	NA	NA	-7.02072	0	0.000869817
Lung	AT1	GOLGA8R	NA	NA	1.02871	0.0344828	0.00173963
Lung	AT1	GOLGA8S	NA	NA	-7.49095	0	0.000289939
Lung	AT1	GOLIM4	NA	NA	0.0164816	0.310345	0.23601
Lung	AT1	GOLT1A	NA	NA	0.209229	0.655172	0.57176
Lung	AT1	GON7	NA	NA	-12.2691	0	0.0136271
Lung	AT1	GORAB	NA	NA	-0.213579	0.103448	0.0782836
Lung	AT1	GORASP1	NA	NA	-0.136021	0.172414	0.0974195
Lung	AT1	GORASP2	NA	NA	0.0780356	0.62069	0.455204
Lung	AT1	GOSR1	NA	NA	-0.251648	0.517241	0.419832
Lung	AT1	GOT1	NA	NA	0.0257004	0.551724	0.43056
Lung	AT1	GOT2	NA	NA	0.19511	0.655172	0.423311
Lung	AT1	GP1BA	NA	NA	-7.11277	0	0.00115976
Lung	AT1	GP2	NA	NA	-6.78334	0	0.000289939
Lung	AT1	GP5	NA	NA	0	0	0
Lung	AT1	GP6	NA	NA	-8.29377	0	0.0014497
Lung	AT1	GP9	NA	NA	0	0	0
Lung	AT1	GPA33	NA	NA	0	0	0
Lung	AT1	GPAA1	NA	NA	0.159371	0.689655	0.530299
Lung	AT1	GPAT2	NA	NA	-12.3387	0	0.0316034
Lung	AT1	GPAT3	NA	NA	0.310657	0.413793	0.222383
Lung	AT1	GPAT4	NA	NA	-0.113919	0.310345	0.180342
Lung	AT1	GPATCH2	NA	NA	-0.121875	0.241379	0.171064
Lung	AT1	GPATCH4	NA	NA	-0.153327	0.689655	0.651203
Lung	AT1	GPBAR1	NA	NA	0	0	0
Lung	AT1	GPC2	NA	NA	-9.29455	0	0.00376921
Lung	AT1	GPC4	NA	NA	0.305724	0.206897	0.139461
Lung	AT1	GPC5	NA	NA	-2.30075	0.0344828	0.0139171
Lung	AT1	GPC5-AS1	NA	NA	0	0	0
Lung	AT1	GPC6	NA	NA	-1.63494	0.0344828	0.014207
Lung	AT1	GPC6-AS2	NA	NA	0	0	0
Lung	AT1	GPD1	NA	NA	-0.880222	0.0344828	0.0200058
Lung	AT1	GPD2	NA	NA	-0.0474363	0.241379	0.174253
Lung	AT1	GPER1	NA	NA	-10.6612	0	0.00376921
Lung	AT1	GPHA2	NA	NA	0	0	0
Lung	AT1	GPI	NA	NA	0.0221511	0.586207	0.414613
Lung	AT1	GPIHBP1	NA	NA	-6.73439	0	0.000289939
Lung	AT1	GPLD1	NA	NA	-10.7761	0	0.0101479
Lung	AT1	GPN1	NA	NA	-0.319123	0.448276	0.385909
Lung	AT1	GPN3	NA	NA	-0.251474	0.517241	0.496666
Lung	AT1	GPNMB	NA	NA	0.31702	0.137931	0.0869817
Lung	AT1	GPR1	NA	NA	-6.82587	0	0.0014497
Lung	AT1	GPR108	NA	NA	-0.280677	0.482759	0.405045
Lung	AT1	GPR12	NA	NA	-5.34478	0	0.000289939
Lung	AT1	GPR132	NA	NA	-10.4557	0	0.00289939
Lung	AT1	GPR135	NA	NA	2.48873	0.0344828	0.00434909
Lung	AT1	GPR137B	NA	NA	-10.244	0	0.0101479
Lung	AT1	GPR137C	NA	NA	-9.58576	0	0.00376921
Lung	AT1	GPR141	NA	NA	0	0	0
Lung	AT1	GPR142	NA	NA	0	0	0
Lung	AT1	GPR143	NA	NA	-11.1763	0	0.0179762
Lung	AT1	GPR146	NA	NA	-11.4631	0	0.00695854
Lung	AT1	GPR15	NA	NA	0	0	0
Lung	AT1	GPR150	NA	NA	-5.86364	0	0.000579878
Lung	AT1	GPR153	NA	NA	-8.06133	0	0.00202957
Lung	AT1	GPR155	NA	NA	-12.9916	0	0.0231951
Lung	AT1	GPR156	NA	NA	0	0	0
Lung	AT1	GPR157	NA	NA	-13.1394	0	0.0443607
Lung	AT1	GPR158	NA	NA	0	0	0
Lung	AT1	GPR161	NA	NA	-13.4925	0	0.0313134
Lung	AT1	GPR162	NA	NA	-9.08579	0	0.00347927
Lung	AT1	GPR17	NA	NA	0	0	0
Lung	AT1	GPR171	NA	NA	-8.94786	0	0.000869817
Lung	AT1	GPR173	NA	NA	-8.38369	0	0.00115976
Lung	AT1	GPR174	NA	NA	0	0	0
Lung	AT1	GPR176	NA	NA	-9.17466	0	0.00405915
Lung	AT1	GPR179	NA	NA	0	0	0
Lung	AT1	GPR18	NA	NA	-6.77847	0	0.000289939
Lung	AT1	GPR182	NA	NA	0	0	0
Lung	AT1	GPR183	NA	NA	-11.366	0	0.00405915
Lung	AT1	GPR19	NA	NA	0	0	0
Lung	AT1	GPR20	NA	NA	0	0	0
Lung	AT1	GPR21	NA	NA	0	0	0
Lung	AT1	GPR22	NA	NA	0	0	0
Lung	AT1	GPR25	NA	NA	0	0	0
Lung	AT1	GPR34	NA	NA	-5.39973	0	0.000289939
Lung	AT1	GPR35	NA	NA	-7.59673	0	0.000869817
Lung	AT1	GPR37L1	NA	NA	5.49509	0.0344828	0.00115976
Lung	AT1	GPR4	NA	NA	-4.57162	0	0.000289939
Lung	AT1	GPR42	NA	NA	0	0	0
Lung	AT1	GPR52	NA	NA	0	0	0
Lung	AT1	GPR55	NA	NA	0	0	0
Lung	AT1	GPR61	NA	NA	0	0	0
Lung	AT1	GPR62	NA	NA	0	0	0
Lung	AT1	GPR63	NA	NA	2.94813	0.0344828	0.00869817
Lung	AT1	GPR65	NA	NA	-10.6393	0	0.00231951
Lung	AT1	GPR68	NA	NA	-7.56494	0	0.0014497
Lung	AT1	GPR75	NA	NA	-6.45819	0	0.000289939
Lung	AT1	GPR78	NA	NA	0	0	0
Lung	AT1	GPR82	NA	NA	-12.9487	0	0.0260945
Lung	AT1	GPR83	NA	NA	-6.96086	0	0.000289939
Lung	AT1	GPR84	NA	NA	-4.12987	0	0.000289939
Lung	AT1	GPR87	NA	NA	-6.34913	0	0.0014497
Lung	AT1	GPR88	NA	NA	0	0	0
Lung	AT1	GPRASP1	NA	NA	-10.4065	0	0.00405915
Lung	AT1	GPRASP2	NA	NA	-0.866677	0.0344828	0.0229052
Lung	AT1	GPRC5A	NA	NA	-0.032075	0.965517	0.846622
Lung	AT1	GPRC5B	NA	NA	-9.49498	0	0.00231951
Lung	AT1	GPRC5D	NA	NA	0	0	0
Lung	AT1	GPRC5D-AS1	NA	NA	-10.3344	0	0.00318933
Lung	AT1	GPRC6A	NA	NA	-4.19596	0	0.000289939
Lung	AT1	GPRIN1	NA	NA	-8.14194	0	0.00202957
Lung	AT1	GPRIN2	NA	NA	0.285098	0.275862	0.1412
Lung	AT1	GPRIN3	NA	NA	-9.15633	0	0.00202957
Lung	AT1	GPS1	NA	NA	0.190589	0.62069	0.529139
Lung	AT1	GPS2	NA	NA	0.25575	0.275862	0.103508
Lung	AT1	GPSM1	NA	NA	-12.5083	0	0.0321832
Lung	AT1	GPSM2	NA	NA	-0.258827	0.0689655	0.0449406
Lung	AT1	GPSM3	NA	NA	-1.23644	0.0344828	0.0243549
Lung	AT1	GPT	NA	NA	-9.96641	0	0.00579878
Lung	AT1	GPT2	NA	NA	0.155185	0.0689655	0.0368223
Lung	AT1	GPX1	NA	NA	0.182172	0.793103	0.790954
Lung	AT1	GPX2	NA	NA	-0.0502774	0.103448	0.0982894
Lung	AT1	GPX8	NA	NA	-11.0131	0	0.0127573
Lung	AT1	GRAMD1B	NA	NA	0	0	0
Lung	AT1	GRAMD1C	NA	NA	-13.4709	0	0.0414613
Lung	AT1	GRAMD2A	NA	NA	-12.662	0	0.0159467
Lung	AT1	GRAP	NA	NA	-3.50237	0	0.000289939
Lung	AT1	GRAP2	NA	NA	-5.0226	0	0.000289939
Lung	AT1	GRAPL	NA	NA	0	0	0
Lung	AT1	GRASP	NA	NA	-8.91474	0	0.00202957
Lung	AT1	GRB14	NA	NA	-0.29421	0.0689655	0.0846622
Lung	AT1	GRB2	NA	NA	0.027554	0.62069	0.370252
Lung	AT1	GREB1	NA	NA	-8.07068	0	0.00347927
Lung	AT1	GREB1L	NA	NA	-8.90909	0	0.00463903
Lung	AT1	GREM1	NA	NA	-2.70698	0.0344828	0.0461003
Lung	AT1	GREM2	NA	NA	-10.684	0	0.00260945
Lung	AT1	GRHL3	NA	NA	-7.02874	0	0.00173963
Lung	AT1	GRIA1	NA	NA	-6.712	0	0.000289939
Lung	AT1	GRIA2	NA	NA	0	0	0
Lung	AT1	GRIA3	NA	NA	-8.45926	0	0.000289939
Lung	AT1	GRIA4	NA	NA	-4.64667	0	0.000869817
Lung	AT1	GRID1	NA	NA	3.33022	0.0344828	0.00405915
Lung	AT1	GRID2	NA	NA	0	0	0
Lung	AT1	GRID2IP	NA	NA	-6.93139	0	0.000579878
Lung	AT1	GRIK1	NA	NA	0	0	0
Lung	AT1	GRIK1-AS1	NA	NA	0	0	0
Lung	AT1	GRIK2	NA	NA	-6.94908	0	0.000579878
Lung	AT1	GRIK3	NA	NA	0	0	0
Lung	AT1	GRIK4	NA	NA	0	0	0
Lung	AT1	GRIK5	NA	NA	-6.03821	0	0.000579878
Lung	AT1	GRIN1	NA	NA	-8.69908	0	0.00405915
Lung	AT1	GRIN2A	NA	NA	0	0	0
Lung	AT1	GRIN2B	NA	NA	0	0	0
Lung	AT1	GRIN2C	NA	NA	-7.84758	0	0.0014497
Lung	AT1	GRIN2D	NA	NA	-4.12431	0	0.000289939
Lung	AT1	GRIN3A	NA	NA	0	0	0
Lung	AT1	GRIN3B	NA	NA	0	0	0
Lung	AT1	GRINA	NA	NA	0.0562763	0.586207	0.449116
Lung	AT1	GRIP1	NA	NA	3.84963	0.0344828	0.00492896
Lung	AT1	GRIP2	NA	NA	-6.63343	0	0.000579878
Lung	AT1	GRK1	NA	NA	0	0	0
Lung	AT1	GRK2	NA	NA	-2.81977	0.0344828	0.0205857
Lung	AT1	GRK4	NA	NA	-3.6406	0.0344828	0.0434909
Lung	AT1	GRK7	NA	NA	0	0	0
Lung	AT1	GRM1	NA	NA	0	0	0
Lung	AT1	GRM2	NA	NA	0	0	0
Lung	AT1	GRM3	NA	NA	-4.64427	0	0.000289939
Lung	AT1	GRM4	NA	NA	0	0	0
Lung	AT1	GRM5	NA	NA	0	0	0
Lung	AT1	GRM5-AS1	NA	NA	0	0	0
Lung	AT1	GRM6	NA	NA	0	0	0
Lung	AT1	GRM7	NA	NA	-5.71222	0	0.000289939
Lung	AT1	GRM7-AS1	NA	NA	0	0	0
Lung	AT1	GRM8	NA	NA	0	0	0
Lung	AT1	GRN	NA	NA	0.207001	0.655172	0.480719
Lung	AT1	GRP	NA	NA	-8.49942	0	0.000869817
Lung	AT1	GRPEL1	NA	NA	0.0168998	0.655172	0.594085
Lung	AT1	GRPEL2-AS1	NA	NA	0	0	0
Lung	AT1	GRPR	NA	NA	0	0	0
Lung	AT1	GRTP1-AS1	NA	NA	0	0	0
Lung	AT1	GRWD1	NA	NA	0.180285	0.448276	0.399536
Lung	AT1	GRXCR1	NA	NA	0	0	0
Lung	AT1	GRXCR2	NA	NA	0	0	0
Lung	AT1	GS1-114I9.1	NA	NA	-8.25101	0	0.000869817
Lung	AT1	GS1-120K12.4	NA	NA	0	0	0
Lung	AT1	GS1-122H1.1	NA	NA	0	0	0
Lung	AT1	GS1-124K5.11	NA	NA	-12.2441	0	0.0223253
Lung	AT1	GS1-124K5.3	NA	NA	-10.5432	0	0.0124674
Lung	AT1	GS1-166A23.1	NA	NA	-5.65902	0	0.000289939
Lung	AT1	GS1-166A23.2	NA	NA	-7.31969	0	0.000289939
Lung	AT1	GS1-174L6.4	NA	NA	0	0	0
Lung	AT1	GS1-204I12.4	NA	NA	0	0	0
Lung	AT1	GS1-24F4.2	NA	NA	0	0	0
Lung	AT1	GS1-259H13.2	NA	NA	-9.54376	0	0.00318933
Lung	AT1	GS1-279B7.2	NA	NA	-5.92575	0	0.000579878
Lung	AT1	GS1-293C5.1	NA	NA	0	0	0
Lung	AT1	GS1-304P7.3	NA	NA	0	0	0
Lung	AT1	GS1-393G12.13	NA	NA	0	0	0
Lung	AT1	GS1-393G12.14	NA	NA	-4.83214	0	0.000289939
Lung	AT1	GS1-519E5.1	NA	NA	0	0	0
Lung	AT1	GS1-57L11.1	NA	NA	0	0	0
Lung	AT1	GS1-590J6.3	NA	NA	0	0	0
Lung	AT1	GS1-594A7.3	NA	NA	3.22521	0.0344828	0.00434909
Lung	AT1	GS1-600G8.5	NA	NA	-3.19033	0	0.000289939
Lung	AT1	GSAP	NA	NA	-0.220605	0.172414	0.14178
Lung	AT1	GSC	NA	NA	-8.4362	0	0.000579878
Lung	AT1	GSDMA	NA	NA	0	0	0
Lung	AT1	GSDMB	NA	NA	0.554525	0.0344828	0.0162366
Lung	AT1	GSDME	NA	NA	-10.8084	0	0.00463903
Lung	AT1	GSEC	NA	NA	-8.96672	0	0.00115976
Lung	AT1	GSG1	NA	NA	-6.79973	0	0.000869817
Lung	AT1	GSG1L	NA	NA	0	0	0
Lung	AT1	GSG2	NA	NA	-3.10856	0	0.000289939
Lung	AT1	GSK3A	NA	NA	0.091289	0.344828	0.233401
Lung	AT1	GSN-AS1	NA	NA	-9.0846	0	0.00173963
Lung	AT1	GSPT1	NA	NA	-0.0443261	0.793103	0.688605
Lung	AT1	GSS	NA	NA	0.320152	0.724138	0.506234
Lung	AT1	GSTA1	NA	NA	-9.39283	0	0.00463903
Lung	AT1	GSTA2	NA	NA	-8.67656	0	0.00115976
Lung	AT1	GSTA3	NA	NA	-7.83606	0	0.00231951
Lung	AT1	GSTA5	NA	NA	-8.19751	0	0.00260945
Lung	AT1	GSTCD	NA	NA	-1.87802	0.0344828	0.0400116
Lung	AT1	GSTK1	NA	NA	0.231657	0.793103	0.607133
Lung	AT1	GSTM1	NA	NA	-8.30633	0	0.00318933
Lung	AT1	GSTM2	NA	NA	-10.0447	0	0.00260945
Lung	AT1	GSTM3	NA	NA	0.154476	0.275862	0.272833
Lung	AT1	GSTM5	NA	NA	-9.85659	0	0.00434909
Lung	AT1	GSTO1	NA	NA	0.135079	0.724138	0.676718
Lung	AT1	GSTO2	NA	NA	0.0130814	0.413793	0.417222
Lung	AT1	GSTP1	NA	NA	0.1469	1	0.996231
Lung	AT1	GTF2A1L	NA	NA	0	0	0
Lung	AT1	GTF2B	NA	NA	-0.27279	0.344828	0.322122
Lung	AT1	GTF2E2	NA	NA	-0.0384947	0.482759	0.419542
Lung	AT1	GTF2F1	NA	NA	0.120888	0.448276	0.265004
Lung	AT1	GTF2F2	NA	NA	-0.0504325	0.689655	0.514062
Lung	AT1	GTF2H2C	NA	NA	-0.0831167	0.103448	0.0742244
Lung	AT1	GTF2H4	NA	NA	-7.01305	0	0.00173963
Lung	AT1	GTF2H5	NA	NA	-0.0628906	0.758621	0.736155
Lung	AT1	GTF2IRD2B	NA	NA	-13.4247	0	0.0397217
Lung	AT1	GTF3A	NA	NA	-0.316279	0.758621	0.689475
Lung	AT1	GTF3C2-AS1	NA	NA	-8.6326	0	0.00202957
Lung	AT1	GTF3C3	NA	NA	0.104607	0.241379	0.135981
Lung	AT1	GTF3C4	NA	NA	-0.11173	0.172414	0.112206
Lung	AT1	GTPBP10	NA	NA	0.0987798	0.241379	0.130183
Lung	AT1	GTPBP2	NA	NA	-12.7711	0	0.0258046
Lung	AT1	GTPBP3	NA	NA	0.0612019	0.275862	0.175993
Lung	AT1	GTPBP4	NA	NA	0.321613	0.724138	0.543926
Lung	AT1	GTPBP6	NA	NA	-0.307719	0.586207	0.576399
Lung	AT1	GTPBP8	NA	NA	-0.249834	0.448276	0.320673
Lung	AT1	GTSCR1	NA	NA	0	0	0
Lung	AT1	GTSE1	NA	NA	-9.24631	0	0.00231951
Lung	AT1	GTSE1-AS1	NA	NA	-9.31714	0	0.00347927
Lung	AT1	GTSE1-DT	NA	NA	0	0	0
Lung	AT1	GTSF1	NA	NA	0	0	0
Lung	AT1	GTSF1L	NA	NA	0	0	0
Lung	AT1	GUCA1A	NA	NA	-4.16736	0	0.000289939
Lung	AT1	GUCA1B	NA	NA	-6.5508	0	0.00115976
Lung	AT1	GUCA2A	NA	NA	-11.1749	0	0.00550884
Lung	AT1	GUCA2B	NA	NA	-8.42028	0	0.00115976
Lung	AT1	GUCY1A1	NA	NA	-10.7245	0	0.0052189
Lung	AT1	GUCY1A2	NA	NA	-8.4849	0	0.00231951
Lung	AT1	GUCY1B1	NA	NA	-6.35082	0	0.000289939
Lung	AT1	GUCY2C	NA	NA	0	0	0
Lung	AT1	GUCY2F	NA	NA	0	0	0
Lung	AT1	GUF1	NA	NA	0.297171	0.344828	0.203247
Lung	AT1	GUK1	NA	NA	-0.12411	0.931034	0.886054
Lung	AT1	GVQW1	NA	NA	-6.61036	0	0.0014497
Lung	AT1	GVQW2	NA	NA	-8.50044	0	0.00173963
Lung	AT1	GVQW3	NA	NA	-6.01087	0	0.000289939
Lung	AT1	GXYLT1	NA	NA	-0.17625	0.344828	0.23891
Lung	AT1	GXYLT2	NA	NA	2.09676	0.0344828	0.0081183
Lung	AT1	GYG1	NA	NA	-0.307213	0.551724	0.440997
Lung	AT1	GYG2	NA	NA	-10.2197	0	0.00753842
Lung	AT1	GYG2-AS1	NA	NA	0	0	0
Lung	AT1	GYPA	NA	NA	-7.45757	0	0.000289939
Lung	AT1	GYPB	NA	NA	-9.04143	0	0.000579878
Lung	AT1	GYPE	NA	NA	-10.3182	0	0.00434909
Lung	AT1	GYS2	NA	NA	-4.16633	0	0.000289939
Lung	AT1	GZMA	NA	NA	-9.43185	0	0.00173963
Lung	AT1	GZMB	NA	NA	-10.348	0	0.00376921
Lung	AT1	GZMH	NA	NA	-3.78266	0	0.000289939
Lung	AT1	GZMK	NA	NA	-9.06302	0	0.000579878
Lung	AT1	GZMM	NA	NA	-8.72708	0	0.000869817
Lung	AT1	H1FNT	NA	NA	-4.03406	0	0.000289939
Lung	AT1	H1FOO	NA	NA	0	0	0
Lung	AT1	H1FX-AS1	NA	NA	3.69058	0.0344828	0.00840823
Lung	AT1	H2AFB1	NA	NA	0	0	0
Lung	AT1	H2AFJ	NA	NA	0.150897	0.758621	0.626268
Lung	AT1	H2AFV	NA	NA	-0.022018	0.655172	0.598724
Lung	AT1	H2AFX	NA	NA	0.139068	0.172414	0.14497
Lung	AT1	H2AFY	NA	NA	-0.00866142	0.827586	0.701073
Lung	AT1	H2AFZ	NA	NA	-0.261104	0.689655	0.806321
Lung	AT1	H2BFM	NA	NA	0	0	0
Lung	AT1	H2BFS	NA	NA	-0.344037	0.0344828	0.0118875
Lung	AT1	H2BFWT	NA	NA	0	0	0
Lung	AT1	H3F3A	NA	NA	0.189588	0.965517	0.949841
Lung	AT1	H3F3B	NA	NA	-0.0294096	1	0.982894
Lung	AT1	H3F3C	NA	NA	0.31561	0.0344828	0.0110177
Lung	AT1	HAAO	NA	NA	-9.25386	0	0.00405915
Lung	AT1	HABP2	NA	NA	0	0	0
Lung	AT1	HABP4	NA	NA	-0.0822493	0.206897	0.155697
Lung	AT1	HACD1	NA	NA	-0.29327	0.724138	0.643955
Lung	AT1	HACD3	NA	NA	-0.293665	0.586207	0.450565
Lung	AT1	HADHA	NA	NA	-0.317473	0.655172	0.594085
Lung	AT1	HADHB	NA	NA	0.0332018	0.689655	0.532908
Lung	AT1	HAGLR	NA	NA	-0.0271628	0.103448	0.0568281
Lung	AT1	HAGLROS	NA	NA	-3.43979	0	0.000289939
Lung	AT1	HAL	NA	NA	0.298137	0.275862	0.158307
Lung	AT1	HAMP	NA	NA	-10.5906	0	0.00318933
Lung	AT1	HAND1	NA	NA	0	0	0
Lung	AT1	HAND2	NA	NA	0	0	0
Lung	AT1	HAND2-AS1	NA	NA	-6.39634	0	0.000579878
Lung	AT1	HAO2	NA	NA	0	0	0
Lung	AT1	HAP1	NA	NA	-9.81582	0	0.00376921
Lung	AT1	HAPLN1	NA	NA	0	0	0
Lung	AT1	HAPLN2	NA	NA	0	0	0
Lung	AT1	HAPLN3	NA	NA	-10.2897	0	0.00753842
Lung	AT1	HAPLN4	NA	NA	0	0	0
Lung	AT1	HAR1A	NA	NA	0	0	0
Lung	AT1	HAR1B	NA	NA	0	0	0
Lung	AT1	HARBI1	NA	NA	-0.13748	0.0689655	0.037982
Lung	AT1	HAS1	NA	NA	-11.0266	0	0.00985793
Lung	AT1	HAS2	NA	NA	-9.24016	0	0.00405915
Lung	AT1	HAS2-AS1	NA	NA	-6.60867	0	0.000579878
Lung	AT1	HASPIN	NA	NA	0	0	0
Lung	AT1	HAT1	NA	NA	-0.235636	0.482759	0.318063
Lung	AT1	HAUS1	NA	NA	0.222649	0.310345	0.217744
Lung	AT1	HAUS8	NA	NA	0.084228	0.172414	0.0707451
Lung	AT1	HAVCR1	NA	NA	0	0	0
Lung	AT1	HAVCR2	NA	NA	-7.91977	0	0.000579878
Lung	AT1	HBA1	NA	NA	-0.102072	0.0344828	0.018846
Lung	AT1	HBA2	NA	NA	2.01457	0.0344828	0.0243549
Lung	AT1	HBD	NA	NA	-8.4183	0	0.00231951
Lung	AT1	HBE1	NA	NA	-6.12197	0	0.000289939
Lung	AT1	HBG1	NA	NA	0	0	0
Lung	AT1	HBG2	NA	NA	-7.74806	0	0.000869817
Lung	AT1	HBM	NA	NA	-6.5591	0	0.00115976
Lung	AT1	HBQ1	NA	NA	-6.93672	0	0.00115976
Lung	AT1	HBS1L	NA	NA	0.0576938	0.37931	0.255726
Lung	AT1	HBZ	NA	NA	-6.16303	0	0.000289939
Lung	AT1	HCAR1	NA	NA	-8.2404	0	0.0014497
Lung	AT1	HCAR2	NA	NA	-8.92154	0	0.00347927
Lung	AT1	HCAR3	NA	NA	2.15254	0.0344828	0.000579878
Lung	AT1	HCCAT5	NA	NA	0	0	0
Lung	AT1	HCCS	NA	NA	-0.00782436	0.275862	0.312264
Lung	AT1	HCFC1-AS1	NA	NA	0	0	0
Lung	AT1	HCFC1R1	NA	NA	-0.230957	0.62069	0.498115
Lung	AT1	HCG11	NA	NA	-3.61452	0.0344828	0.0394317
Lung	AT1	HCG14	NA	NA	-9.67452	0	0.00318933
Lung	AT1	HCG15	NA	NA	-10.051	0	0.0066686
Lung	AT1	HCG16	NA	NA	6.74299	0.0344828	0.000579878
Lung	AT1	HCG17	NA	NA	-6.09435	0	0.000579878
Lung	AT1	HCG20	NA	NA	-6.1342	0	0.00115976
Lung	AT1	HCG2040054	NA	NA	0	0	0
Lung	AT1	HCG21	NA	NA	-5.40989	0	0.000289939
Lung	AT1	HCG22	NA	NA	-6.09951	0	0.000289939
Lung	AT1	HCG23	NA	NA	0	0	0
Lung	AT1	HCG24	NA	NA	0	0	0
Lung	AT1	HCG25	NA	NA	-8.89721	0	0.00405915
Lung	AT1	HCG27	NA	NA	-10.1848	0	0.00492896
Lung	AT1	HCG9	NA	NA	0.144495	0.0344828	0.023775
Lung	AT1	HCK	NA	NA	-7.37193	0	0.000289939
Lung	AT1	HCLS1	NA	NA	-9.92956	0	0.00347927
Lung	AT1	HCN1	NA	NA	-4.12987	0	0.000289939
Lung	AT1	HCN2	NA	NA	0	0	0
Lung	AT1	HCN3	NA	NA	-10.1155	0	0.00376921
Lung	AT1	HCN4	NA	NA	-8.71858	0	0.00434909
Lung	AT1	HCP5B	NA	NA	0	0	0
Lung	AT1	HCRT	NA	NA	0	0	0
Lung	AT1	HCRTR1	NA	NA	-6.18839	0	0.000289939
Lung	AT1	HCRTR2	NA	NA	0	0	0
Lung	AT1	HDAC10	NA	NA	-0.272117	0.103448	0.0745144
Lung	AT1	HDAC11-AS1	NA	NA	0	0	0
Lung	AT1	HDAC2-AS2	NA	NA	-9.42352	0	0.00173963
Lung	AT1	HDAC4	NA	NA	-0.150972	0.137931	0.0347927
Lung	AT1	HDAC9	NA	NA	-8.23065	0	0.00289939
Lung	AT1	HDC	NA	NA	0	0	0
Lung	AT1	HDDC3	NA	NA	0.141293	0.586207	0.438098
Lung	AT1	HDGF	NA	NA	0.183024	0.793103	0.593215
Lung	AT1	HDGFL3	NA	NA	-13.6369	0	0.0310235
Lung	AT1	HDHD5	NA	NA	-12.2561	0	0.0115976
Lung	AT1	HDHD5-AS1	NA	NA	0	0	0
Lung	AT1	HDLBP	NA	NA	0.0641829	0.724138	0.636126
Lung	AT1	HDX	NA	NA	-1.49685	0.0344828	0.0440707
Lung	AT1	HEATR4	NA	NA	-7.42204	0	0.000579878
Lung	AT1	HEATR9	NA	NA	0	0	0
Lung	AT1	HEBP2	NA	NA	-0.0847525	0.793103	0.701653
Lung	AT1	HECW1	NA	NA	-8.94448	0	0.00173963
Lung	AT1	HECW2	NA	NA	-9.53818	0	0.00260945
Lung	AT1	HELLS	NA	NA	0.424814	0.0344828	0.0194259
Lung	AT1	HELT	NA	NA	-11.0484	0	0.00405915
Lung	AT1	HEMGN	NA	NA	-3.53645	0	0.000289939
Lung	AT1	HEMK1	NA	NA	0.12048	0.275862	0.28617
Lung	AT1	HENMT1	NA	NA	-11.4398	0	0.0263845
Lung	AT1	HEPACAM	NA	NA	0	0	0
Lung	AT1	HEPACAM2	NA	NA	-7.58482	0	0.000579878
Lung	AT1	HEPH	NA	NA	-7.6311	0	0.000579878
Lung	AT1	HEPHL1	NA	NA	0	0	0
Lung	AT1	HEPN1	NA	NA	0	0	0
Lung	AT1	HES2	NA	NA	-11.4729	0	0.0182662
Lung	AT1	HES4	NA	NA	-0.254327	0.62069	0.576109
Lung	AT1	HES5	NA	NA	2.13834	0.0344828	0.00434909
Lung	AT1	HES6	NA	NA	-0.0600143	0.206897	0.166715
Lung	AT1	HES7	NA	NA	-9.43211	0	0.00347927
Lung	AT1	HESX1	NA	NA	1.81486	0.0344828	0.00492896
Lung	AT1	HEXA	NA	NA	-0.238237	0.62069	0.505074
Lung	AT1	HEXA-AS1	NA	NA	-10.0335	0	0.00608872
Lung	AT1	HEXDC	NA	NA	-0.01172	0.137931	0.106408
Lung	AT1	HEXIM2	NA	NA	-12.7006	0	0.0446506
Lung	AT1	HEY1	NA	NA	-9.51769	0	0.00347927
Lung	AT1	HEY2	NA	NA	-9.6846	0	0.00550884
Lung	AT1	HEYL	NA	NA	-9.67327	0	0.00550884
Lung	AT1	HFE	NA	NA	-11.8372	0	0.0147869
Lung	AT1	HFE2	NA	NA	0	0	0
Lung	AT1	HFM1	NA	NA	-7.25134	0	0.000289939
Lung	AT1	HGF	NA	NA	-9.83465	0	0.0052189
Lung	AT1	HGFAC	NA	NA	0	0	0
Lung	AT1	HGH1	NA	NA	-0.289211	0.344828	0.24007
Lung	AT1	HHAT	NA	NA	-12.2681	0	0.018846
Lung	AT1	HHATL	NA	NA	0	0	0
Lung	AT1	HHATL-AS1	NA	NA	0	0	0
Lung	AT1	HHEX	NA	NA	1.07855	0.0344828	0.0107277
Lung	AT1	HHIP	NA	NA	0.0785101	0.241379	0.14352
Lung	AT1	HHIP-AS1	NA	NA	-0.26726	0.37931	0.354885
Lung	AT1	HHIPL1	NA	NA	-6.12038	0	0.000579878
Lung	AT1	HHIPL2	NA	NA	-7.35917	0	0.000289939
Lung	AT1	HHLA1	NA	NA	0	0	0
Lung	AT1	HHLA2	NA	NA	0.473302	0.0344828	0.00173963
Lung	AT1	HIBCH	NA	NA	-0.162774	0.448276	0.328791
Lung	AT1	HIC1	NA	NA	-10.7305	0	0.00840823
Lung	AT1	HIC2	NA	NA	-12.1531	0	0.0243549
Lung	AT1	HID1-AS1	NA	NA	0	0	0
Lung	AT1	HIF1A-AS1	NA	NA	-6.66949	0	0.000579878
Lung	AT1	HIF1A-AS2	NA	NA	-12.354	0	0.033343
Lung	AT1	HIF3A	NA	NA	-11.8824	0	0.0202957
Lung	AT1	HIGD1B	NA	NA	-8.84893	0	0.000869817
Lung	AT1	HIGD1C	NA	NA	0	0	0
Lung	AT1	HIGD2A	NA	NA	0.0180193	0.862069	0.735286
Lung	AT1	HIGD2B	NA	NA	0	0	0
Lung	AT1	HIKESHI	NA	NA	-0.00931345	0.103448	0.0484198
Lung	AT1	HINT1	NA	NA	-0.0280295	1	0.972456
Lung	AT1	HINT2	NA	NA	0.104392	0.827586	0.709481
Lung	AT1	HIPK1	NA	NA	-0.312684	0.275862	0.151058
Lung	AT1	HIPK1-AS1	NA	NA	-9.27364	0	0.00289939
Lung	AT1	HIPK4	NA	NA	0	0	0
Lung	AT1	HIST1H1A	NA	NA	3.94553	0.0344828	0.0014497
Lung	AT1	HIST1H1B	NA	NA	1.94921	0.0344828	0.0014497
Lung	AT1	HIST1H1C	NA	NA	-0.288747	0.827586	0.662221
Lung	AT1	HIST1H1D	NA	NA	1.38761	0.0344828	0.00463903
Lung	AT1	HIST1H2AA	NA	NA	0	0	0
Lung	AT1	HIST1H2AB	NA	NA	-6.05117	0	0.000869817
Lung	AT1	HIST1H2AC	NA	NA	-0.00779307	0.551724	0.434909
Lung	AT1	HIST1H2AD	NA	NA	0	0	0
Lung	AT1	HIST1H2AE	NA	NA	-10.7888	0	0.014497
Lung	AT1	HIST1H2AG	NA	NA	5.19073	0.0344828	0.000579878
Lung	AT1	HIST1H2AH	NA	NA	0	0	0
Lung	AT1	HIST1H2AI	NA	NA	-4.78609	0	0.000579878
Lung	AT1	HIST1H2AJ	NA	NA	-5.68924	0	0.000579878
Lung	AT1	HIST1H2AK	NA	NA	-5.15063	0	0.000289939
Lung	AT1	HIST1H2AL	NA	NA	-5.15798	0	0.000289939
Lung	AT1	HIST1H2AM	NA	NA	0	0	0
Lung	AT1	HIST1H2BB	NA	NA	2.00088	0.0344828	0.000579878
Lung	AT1	HIST1H2BE	NA	NA	-7.93876	0	0.00202957
Lung	AT1	HIST1H2BF	NA	NA	-5.17749	0	0.000289939
Lung	AT1	HIST1H2BG	NA	NA	-2.00611	0.0344828	0.0240649
Lung	AT1	HIST1H2BH	NA	NA	-6.54589	0	0.000869817
Lung	AT1	HIST1H2BI	NA	NA	0	0	0
Lung	AT1	HIST1H2BK	NA	NA	-9.44539	0	0.00724848
Lung	AT1	HIST1H2BL	NA	NA	-6.3115	0	0.000579878
Lung	AT1	HIST1H2BM	NA	NA	0	0	0
Lung	AT1	HIST1H2BO	NA	NA	0	0	0
Lung	AT1	HIST1H3A	NA	NA	-8.54951	0	0.000869817
Lung	AT1	HIST1H3B	NA	NA	0	0	0
Lung	AT1	HIST1H3C	NA	NA	0	0	0
Lung	AT1	HIST1H3E	NA	NA	-8.41154	0	0.00347927
Lung	AT1	HIST1H3F	NA	NA	0	0	0
Lung	AT1	HIST1H3G	NA	NA	0	0	0
Lung	AT1	HIST1H3I	NA	NA	0	0	0
Lung	AT1	HIST1H3J	NA	NA	0	0	0
Lung	AT1	HIST1H4A	NA	NA	-8.43878	0	0.000869817
Lung	AT1	HIST1H4B	NA	NA	-9.2858	0	0.00347927
Lung	AT1	HIST1H4D	NA	NA	-6.58645	0	0.000579878
Lung	AT1	HIST1H4E	NA	NA	-10.2503	0	0.00695854
Lung	AT1	HIST1H4F	NA	NA	0	0	0
Lung	AT1	HIST1H4H	NA	NA	-0.255831	0.137931	0.0936503
Lung	AT1	HIST1H4I	NA	NA	-5.51731	0	0.000289939
Lung	AT1	HIST1H4J	NA	NA	-10.6148	0	0.0153668
Lung	AT1	HIST1H4L	NA	NA	0	0	0
Lung	AT1	HIST2H2AA3	NA	NA	-7.93794	0	0.00115976
Lung	AT1	HIST2H2AA4	NA	NA	-9.52705	0	0.00260945
Lung	AT1	HIST2H2AB	NA	NA	-7.19558	0	0.000579878
Lung	AT1	HIST2H2BF	NA	NA	-0.134523	0.0344828	0.0391418
Lung	AT1	HIST2H3C	NA	NA	0	0	0
Lung	AT1	HIST2H3D	NA	NA	0	0	0
Lung	AT1	HIST2H3PS2	NA	NA	0	0	0
Lung	AT1	HIST2H4A	NA	NA	-10.3386	0	0.00985793
Lung	AT1	HIST2H4B	NA	NA	-5.00874	0	0.000579878
Lung	AT1	HIST3H2BB	NA	NA	11.9722	0.0344828	0
Lung	AT1	HIST4H4	NA	NA	2.31819	0.0344828	0.00463903
Lung	AT1	HJURP	NA	NA	-6.68597	0	0.000579878
Lung	AT1	HK3	NA	NA	0	0	0
Lung	AT1	HLA-DOA	NA	NA	0.120741	0.0344828	0.0159467
Lung	AT1	HLA-DOB	NA	NA	-10.1122	0	0.00637866
Lung	AT1	HLA-DQB1	NA	NA	0.215978	0.758621	0.550884
Lung	AT1	HLA-DQB1-AS1	NA	NA	-4.33107	0	0.000289939
Lung	AT1	HLA-DQB2	NA	NA	-0.153585	0.0689655	0.028704
Lung	AT1	HLF	NA	NA	-11.0357	0	0.0127573
Lung	AT1	HLX	NA	NA	-9.36234	0	0.00434909
Lung	AT1	HLX-AS1	NA	NA	0	0	0
Lung	AT1	HM13	NA	NA	-0.144976	0.689655	0.701653
Lung	AT1	HM13-AS1	NA	NA	-11.031	0	0.0107277
Lung	AT1	HMBOX1	NA	NA	0.141046	0.206897	0.118875
Lung	AT1	HMBS	NA	NA	-0.0104052	0.586207	0.409974
Lung	AT1	HMCN1	NA	NA	-10.3453	0	0.00637866
Lung	AT1	HMCN2	NA	NA	-8.52531	0	0.000869817
Lung	AT1	HMGA1P4	NA	NA	-11.3229	0	0.0173963
Lung	AT1	HMGA2	NA	NA	2.46612	0.0344828	0.00347927
Lung	AT1	HMGB1	NA	NA	-0.233113	0.965517	0.925486
Lung	AT1	HMGB2	NA	NA	-0.0657432	0.517241	0.359235
Lung	AT1	HMGCL	NA	NA	0.31618	0.586207	0.432299
Lung	AT1	HMGCLL1	NA	NA	-10.319	0	0.00318933
Lung	AT1	HMGCS2	NA	NA	-6.55855	0	0.000289939
Lung	AT1	HMGN1	NA	NA	-0.13077	0.862069	0.837054
Lung	AT1	HMGN2	NA	NA	-0.238543	0.827586	0.777907
Lung	AT1	HMGN3	NA	NA	0.201267	0.931034	0.820238
Lung	AT1	HMGN4	NA	NA	-0.282428	0.0344828	0.023775
Lung	AT1	HMGXB3	NA	NA	-0.2286	0.310345	0.201798
Lung	AT1	HMGXB4	NA	NA	-0.0519743	0.413793	0.316324
Lung	AT1	HMHB1	NA	NA	0	0	0
Lung	AT1	HMMR	NA	NA	3.14395	0.0344828	0.00463903
Lung	AT1	HMP19	NA	NA	0	0	0
Lung	AT1	HMX1	NA	NA	-3.78266	0	0.000289939
Lung	AT1	HMX2	NA	NA	0	0	0
Lung	AT1	HN1L	NA	NA	-0.311108	0.37931	0.342128
Lung	AT1	HNCAT21	NA	NA	0	0	0
Lung	AT1	HNF1A	NA	NA	0	0	0
Lung	AT1	HNF4A	NA	NA	-6.90759	0	0.000869817
Lung	AT1	HNF4G	NA	NA	-6.33653	0	0.000289939
Lung	AT1	HNRNPA0	NA	NA	0.0159556	0.827586	0.649174
Lung	AT1	HNRNPA1	NA	NA	-0.214273	0.862069	0.854161
Lung	AT1	HNRNPA1L2	NA	NA	-0.0711797	0.0689655	0.0623369
Lung	AT1	HNRNPA1P48	NA	NA	-8.70763	0	0.00173963
Lung	AT1	HNRNPA2B1	NA	NA	-0.154099	0.931034	0.909539
Lung	AT1	HNRNPA3	NA	NA	-0.140795	0.793103	0.788634
Lung	AT1	HNRNPAB	NA	NA	-0.218886	0.689655	0.625689
Lung	AT1	HNRNPC	NA	NA	-0.122818	0.827586	0.81154
Lung	AT1	HNRNPCL1	NA	NA	-4.71204	0	0.000579878
Lung	AT1	HNRNPCL2	NA	NA	0	0	0
Lung	AT1	HNRNPCL3	NA	NA	0	0	0
Lung	AT1	HNRNPD	NA	NA	-0.0915252	0.758621	0.6657
Lung	AT1	HNRNPDL	NA	NA	-0.0102429	0.931034	0.793853
Lung	AT1	HNRNPF	NA	NA	0.310464	0.896552	0.752102
Lung	AT1	HNRNPH3	NA	NA	-0.229116	0.793103	0.688895
Lung	AT1	HNRNPK	NA	NA	0.155877	0.931034	0.870397
Lung	AT1	HNRNPL	NA	NA	0.158026	0.344828	0.28443
Lung	AT1	HNRNPM	NA	NA	0.188922	0.758621	0.66657
Lung	AT1	HNRNPR	NA	NA	0.0023925	0.724138	0.596115
Lung	AT1	HNRNPU-AS1	NA	NA	-0.0317146	0.206897	0.116845
Lung	AT1	HNRNPUL1	NA	NA	0.0225355	0.551724	0.385039
Lung	AT1	HNRNPUL2-BSCL2	NA	NA	0	0	0
Lung	AT1	HOGA1	NA	NA	-12.0726	0	0.00956799
Lung	AT1	HOMER3-AS1	NA	NA	0	0	0
Lung	AT1	HOOK1	NA	NA	0.0701236	0.413793	0.225573
Lung	AT1	HOPX	NA	NA	-0.083831	1	0.99826
Lung	AT1	HORMAD1	NA	NA	0	0	0
Lung	AT1	HORMAD2	NA	NA	0	0	0
Lung	AT1	HORMAD2-AS1	NA	NA	-7.95009	0	0.000579878
Lung	AT1	HOTAIRM1	NA	NA	-9.59176	0	0.00376921
Lung	AT1	HOXA-AS2	NA	NA	-5.20962	0	0.000289939
Lung	AT1	HOXA-AS3	NA	NA	0	0	0
Lung	AT1	HOXA1	NA	NA	0	0	0
Lung	AT1	HOXA10	NA	NA	0	0	0
Lung	AT1	HOXA10-AS	NA	NA	0	0	0
Lung	AT1	HOXA11	NA	NA	0	0	0
Lung	AT1	HOXA11-AS	NA	NA	0	0	0
Lung	AT1	HOXA13	NA	NA	0	0	0
Lung	AT1	HOXA2	NA	NA	-6.68492	0	0.000289939
Lung	AT1	HOXA3	NA	NA	-7.64725	0	0.00115976
Lung	AT1	HOXA4	NA	NA	-8.24052	0	0.00202957
Lung	AT1	HOXA5	NA	NA	-8.7218	0	0.00260945
Lung	AT1	HOXA6	NA	NA	0	0	0
Lung	AT1	HOXA7	NA	NA	-5.68027	0	0.000869817
Lung	AT1	HOXA9	NA	NA	-6.49238	0	0.000579878
Lung	AT1	HOXB-AS1	NA	NA	-8.99941	0	0.00115976
Lung	AT1	HOXB-AS2	NA	NA	0	0	0
Lung	AT1	HOXB-AS3	NA	NA	-9.10504	0	0.00289939
Lung	AT1	HOXB1	NA	NA	0	0	0
Lung	AT1	HOXB13	NA	NA	0	0	0
Lung	AT1	HOXB2	NA	NA	-10.3232	0	0.00695854
Lung	AT1	HOXB3	NA	NA	-8.2648	0	0.0014497
Lung	AT1	HOXB4	NA	NA	-9.01259	0	0.00405915
Lung	AT1	HOXB5	NA	NA	2.86497	0.0344828	0.0014497
Lung	AT1	HOXB6	NA	NA	2.55213	0.0344828	0.00260945
Lung	AT1	HOXB7	NA	NA	-9.18589	0	0.00202957
Lung	AT1	HOXB8	NA	NA	-5.44744	0	0.000289939
Lung	AT1	HOXB9	NA	NA	0	0	0
Lung	AT1	HOXC-AS1	NA	NA	0	0	0
Lung	AT1	HOXC13-AS	NA	NA	0	0	0
Lung	AT1	HOXC4	NA	NA	-7.19879	0	0.000289939
Lung	AT1	HOXC5	NA	NA	-4.9226	0	0.000289939
Lung	AT1	HOXC6	NA	NA	-6.8267	0	0.000869817
Lung	AT1	HOXC8	NA	NA	-8.53192	0	0.00173963
Lung	AT1	HOXC9	NA	NA	-4.47358	0	0.000289939
Lung	AT1	HOXD-AS2	NA	NA	0	0	0
Lung	AT1	HOXD10	NA	NA	0	0	0
Lung	AT1	HOXD11	NA	NA	0	0	0
Lung	AT1	HOXD3	NA	NA	0	0	0
Lung	AT1	HOXD4	NA	NA	0	0	0
Lung	AT1	HOXD8	NA	NA	0	0	0
Lung	AT1	HOXD9	NA	NA	0	0	0
Lung	AT1	HP	NA	NA	-0.0912763	0.206897	0.117715
Lung	AT1	HP09025	NA	NA	-5.59762	0	0.000579878
Lung	AT1	HP1BP3	NA	NA	-0.317711	0.551724	0.464482
Lung	AT1	HPCA	NA	NA	-8.66665	0	0.00115976
Lung	AT1	HPCAL1	NA	NA	0.111419	1	0.770658
Lung	AT1	HPCAL4	NA	NA	0	0	0
Lung	AT1	HPD	NA	NA	-8.79789	0	0.00289939
Lung	AT1	HPDL	NA	NA	-10.1159	0	0.0107277
Lung	AT1	HPF1	NA	NA	-2.23985	0.0344828	0.0240649
Lung	AT1	HPGD	NA	NA	0.141932	0.0344828	0.0156567
Lung	AT1	HPGDS	NA	NA	-9.16162	0	0.000869817
Lung	AT1	HPN-AS1	NA	NA	0	0	0
Lung	AT1	HPR	NA	NA	6.91518	0.0344828	0.000579878
Lung	AT1	HPRT1	NA	NA	-0.267069	0.448276	0.377791
Lung	AT1	HPS3	NA	NA	-0.318068	0.172414	0.117715
Lung	AT1	HPS6	NA	NA	-0.115038	0.206897	0.0634967
Lung	AT1	HPSE	NA	NA	-1.76884	0.0344828	0.0440707
Lung	AT1	HPSE2	NA	NA	-5.51087	0	0.000289939
Lung	AT1	HPX	NA	NA	-8.89371	0	0.00260945
Lung	AT1	HR	NA	NA	-4.89585	0	0.000579878
Lung	AT1	HRAS	NA	NA	-0.131755	0.689655	0.57292
Lung	AT1	HRASLS	NA	NA	0.203355	0.0344828	0.0176863
Lung	AT1	HRASLS5	NA	NA	-12.8578	0	0.0461003
Lung	AT1	HRAT17	NA	NA	0	0	0
Lung	AT1	HRAT92	NA	NA	-10.4637	0	0.00637866
Lung	AT1	HRC	NA	NA	-7.39882	0	0.000869817
Lung	AT1	HRG	NA	NA	-6.94778	0	0.00202957
Lung	AT1	HRH1	NA	NA	2.50609	0.0344828	0.0127573
Lung	AT1	HRH2	NA	NA	-5.43789	0	0.000289939
Lung	AT1	HRH4	NA	NA	-8.73116	0	0.00202957
Lung	AT1	HRK	NA	NA	-9.27749	0	0.0052189
Lung	AT1	HRNR	NA	NA	-7.37165	0	0.00173963
Lung	AT1	HRSP12	NA	NA	-0.229061	0.206897	0.207596
Lung	AT1	HS3ST1	NA	NA	-8.8562	0	0.00347927
Lung	AT1	HS3ST2	NA	NA	-9.48103	0	0.0014497
Lung	AT1	HS3ST3A1	NA	NA	-8.21346	0	0.00260945
Lung	AT1	HS3ST3B1	NA	NA	1.80814	0.0344828	0.00115976
Lung	AT1	HS3ST4	NA	NA	0	0	0
Lung	AT1	HS3ST5	NA	NA	-10.3238	0	0.00318933
Lung	AT1	HS3ST6	NA	NA	-11.0048	0	0.0205857
Lung	AT1	HS6ST3	NA	NA	0	0	0
Lung	AT1	HSBP1	NA	NA	0.198074	0.931034	0.859669
Lung	AT1	HSBP1L1	NA	NA	0.112961	0.862069	0.787765
Lung	AT1	HSCB	NA	NA	-0.00262906	0.37931	0.359524
Lung	AT1	HSD11B1	NA	NA	-10.0819	0	0.00579878
Lung	AT1	HSD11B2	NA	NA	-11.3047	0	0.0205857
Lung	AT1	HSD17B10	NA	NA	0.057989	0.793103	0.696724
Lung	AT1	HSD17B13	NA	NA	-10.0891	0	0.00202957
Lung	AT1	HSD17B2	NA	NA	1.81901	0.0344828	0.00347927
Lung	AT1	HSD17B3	NA	NA	-6.5392	0	0.000289939
Lung	AT1	HSD17B4	NA	NA	0.238526	0.586207	0.42621
Lung	AT1	HSD17B8	NA	NA	-0.00028717	0.517241	0.376051
Lung	AT1	HSD3B1	NA	NA	0	0	0
Lung	AT1	HSD3B2	NA	NA	0	0	0
Lung	AT1	HSD3B7	NA	NA	-12.9105	0	0.0292839
Lung	AT1	HSDL2	NA	NA	0.279318	0.586207	0.412583
Lung	AT1	HSF1	NA	NA	-0.302966	0.62069	0.517251
Lung	AT1	HSF2BP	NA	NA	0.235205	0.0344828	0.0368223
Lung	AT1	HSF4	NA	NA	-1.3337	0.0344828	0.0153668
Lung	AT1	HSF5	NA	NA	0	0	0
Lung	AT1	HSFX3	NA	NA	0	0	0
Lung	AT1	HSH2D	NA	NA	-1.98758	0.0344828	0.0217454
Lung	AT1	HSP90AA1	NA	NA	-0.285747	1	0.969846
Lung	AT1	HSP90AB1	NA	NA	-0.234073	1	0.964917
Lung	AT1	HSP90B1	NA	NA	-0.0680556	0.793103	0.814149
Lung	AT1	HSPA12B	NA	NA	-6.7142	0	0.000579878
Lung	AT1	HSPA13	NA	NA	0.0805607	0.172414	0.125834
Lung	AT1	HSPA1L	NA	NA	-10.3266	0	0.00608872
Lung	AT1	HSPA2	NA	NA	-10.6085	0	0.0104378
Lung	AT1	HSPA4	NA	NA	-0.128241	0.448276	0.420992
Lung	AT1	HSPA5	NA	NA	0.035708	0.896552	0.819078
Lung	AT1	HSPA6	NA	NA	-0.3042	0.241379	0.119745
Lung	AT1	HSPA8	NA	NA	0.0386233	0.862069	0.885764
Lung	AT1	HSPA9	NA	NA	0.141536	0.827586	0.723688
Lung	AT1	HSPB2	NA	NA	-10.5452	0	0.00898811
Lung	AT1	HSPB2-C11orf52	NA	NA	0	0	0
Lung	AT1	HSPB3	NA	NA	-6.88993	0	0.000289939
Lung	AT1	HSPB6	NA	NA	-11.0994	0	0.0107277
Lung	AT1	HSPB7	NA	NA	-9.77523	0	0.00376921
Lung	AT1	HSPB8	NA	NA	0.0482451	0.517241	0.298637
Lung	AT1	HSPB9	NA	NA	-9.30433	0	0.00173963
Lung	AT1	HSPBP1	NA	NA	-0.0663955	0.62069	0.526239
Lung	AT1	HSPD1	NA	NA	-0.189529	0.793103	0.812989
Lung	AT1	HSPE1	NA	NA	-0.281154	0.965517	0.896492
Lung	AT1	HSPE1-MOB4	NA	NA	0	0	0
Lung	AT1	HSPG2	NA	NA	-0.243536	0.517241	0.365613
Lung	AT1	HTATIP2	NA	NA	-0.259508	0.586207	0.546825
Lung	AT1	HTD2	NA	NA	0	0	0
Lung	AT1	HTN1	NA	NA	0	0	0
Lung	AT1	HTR1B	NA	NA	0	0	0
Lung	AT1	HTR1D	NA	NA	0	0	0
Lung	AT1	HTR1E	NA	NA	0	0	0
Lung	AT1	HTR1F	NA	NA	-6.37618	0	0.000289939
Lung	AT1	HTR2A	NA	NA	-7.27149	0	0.00173963
Lung	AT1	HTR2B	NA	NA	-6.76972	0	0.000579878
Lung	AT1	HTR2C	NA	NA	0	0	0
Lung	AT1	HTR3B	NA	NA	0	0	0
Lung	AT1	HTR3C	NA	NA	0	0	0
Lung	AT1	HTR3D	NA	NA	0	0	0
Lung	AT1	HTR3E	NA	NA	0	0	0
Lung	AT1	HTR3E-AS1	NA	NA	0	0	0
Lung	AT1	HTR4	NA	NA	0	0	0
Lung	AT1	HTR5A-AS1	NA	NA	0	0	0
Lung	AT1	HTR6	NA	NA	0	0	0
Lung	AT1	HTR7	NA	NA	-3.84456	0	0.000289939
Lung	AT1	HTRA3	NA	NA	-10.7465	0	0.00753842
Lung	AT1	HTRA4	NA	NA	-8.66386	0	0.00115976
Lung	AT1	HTT-AS	NA	NA	0	0	0
Lung	AT1	HULC	NA	NA	-7.8908	0	0.000289939
Lung	AT1	HUNK	NA	NA	-9.75012	0	0.00695854
Lung	AT1	HUNK-AS1	NA	NA	0	0	0
Lung	AT1	HUS1	NA	NA	0.124228	0.482759	0.357495
Lung	AT1	HUS1B	NA	NA	-9.77429	0	0.00463903
Lung	AT1	HVCN1	NA	NA	-9.29672	0	0.00318933
Lung	AT1	HYAL2	NA	NA	0.0383284	0.448276	0.33285
Lung	AT1	HYAL4	NA	NA	0	0	0
Lung	AT1	HYDIN	NA	NA	-8.80976	0	0.00289939
Lung	AT1	HYI	NA	NA	-0.163483	0.724138	0.601044
Lung	AT1	HYI-AS1	NA	NA	-8.07288	0	0.0014497
Lung	AT1	HYOU1	NA	NA	0.280477	0.344828	0.215715
Lung	AT1	HYPK	NA	NA	0.0213723	0.241379	0.130473
Lung	AT1	IAH1	NA	NA	-0.305838	0.517241	0.534648
Lung	AT1	IAPP	NA	NA	-9.79156	0	0.00260945
Lung	AT1	IBA57	NA	NA	0.134762	0.310345	0.24007
Lung	AT1	IBA57-AS1	NA	NA	-7.99324	0	0.000289939
Lung	AT1	IBA57-DT	NA	NA	0	0	0
Lung	AT1	IBSP	NA	NA	0	0	0
Lung	AT1	ICAM1	NA	NA	0.113294	1	0.831545
Lung	AT1	ICAM2	NA	NA	-0.0549044	0.137931	0.0565381
Lung	AT1	ICAM3	NA	NA	0.30856	0.482759	0.254567
Lung	AT1	ICOS	NA	NA	-8.16382	0	0.000289939
Lung	AT1	ICOSLG	NA	NA	0.456094	0.0344828	0.00869817
Lung	AT1	ICT1	NA	NA	0.0136744	0.62069	0.574079
Lung	AT1	ID2-AS1	NA	NA	-6.39927	0	0.000289939
Lung	AT1	IDH1-AS1	NA	NA	-0.28787	0.103448	0.0313134
Lung	AT1	IDH2	NA	NA	-0.11092	0.517241	0.339229
Lung	AT1	IDH3A	NA	NA	0.318336	0.586207	0.325022
Lung	AT1	IDH3B	NA	NA	0.173235	0.758621	0.625109
Lung	AT1	IDH3G	NA	NA	0.153287	0.689655	0.516961
Lung	AT1	IDI2	NA	NA	-5.74297	0	0.000289939
Lung	AT1	IDI2-AS1	NA	NA	-8.98164	0	0.00202957
Lung	AT1	IDO1	NA	NA	3.11227	0.0344828	0.0176863
Lung	AT1	IDO2	NA	NA	0	0	0
Lung	AT1	IER2	NA	NA	0.170501	0.724138	0.605393
Lung	AT1	IER3-AS1	NA	NA	-9.46093	0	0.0014497
Lung	AT1	IFFO1	NA	NA	-9.26971	0	0.00289939
Lung	AT1	IFI27L1	NA	NA	-0.0727349	0.448276	0.33517
Lung	AT1	IFI6	NA	NA	-0.0690269	0.448276	0.354016
Lung	AT1	IFIT1	NA	NA	1.49311	0.0344828	0.0298637
Lung	AT1	IFIT1B	NA	NA	-7.16212	0	0.000289939
Lung	AT1	IFITM10	NA	NA	-9.68691	0	0.00840823
Lung	AT1	IFITM3	NA	NA	0.095752	0.931034	0.939113
Lung	AT1	IFITM5	NA	NA	0	0	0
Lung	AT1	IFNA1	NA	NA	0	0	0
Lung	AT1	IFNA5	NA	NA	0	0	0
Lung	AT1	IFNAR1	NA	NA	-0.253934	0.310345	0.306466
Lung	AT1	IFNB1	NA	NA	0	0	0
Lung	AT1	IFNE	NA	NA	0	0	0
Lung	AT1	IFNG	NA	NA	5.99277	0.0344828	0.000579878
Lung	AT1	IFNG-AS1	NA	NA	0	0	0
Lung	AT1	IFNGR1	NA	NA	0.00586831	0.655172	0.453175
Lung	AT1	IFNK	NA	NA	0	0	0
Lung	AT1	IFNL1	NA	NA	-5.21278	0	0.000289939
Lung	AT1	IFNLR1	NA	NA	-12.0261	0	0.014207
Lung	AT1	IFRD1	NA	NA	0.105385	0.758621	0.590606
Lung	AT1	IFT20	NA	NA	0.174784	0.62069	0.437518
Lung	AT1	IFT27	NA	NA	0.0715361	0.310345	0.244999
Lung	AT1	IFT46	NA	NA	-0.115529	0.344828	0.229632
Lung	AT1	IFT57	NA	NA	-0.250885	0.862069	0.759061
Lung	AT1	IFT74-AS1	NA	NA	-5.13924	0	0.000579878
Lung	AT1	IFT81	NA	NA	0.0487968	0.137931	0.0756741
Lung	AT1	IGBP1	NA	NA	-0.140192	0.655172	0.443317
Lung	AT1	IGBP1-AS1	NA	NA	-4.72383	0	0.000289939
Lung	AT1	IGBP1-AS2	NA	NA	0	0	0
Lung	AT1	IGDCC3	NA	NA	0	0	0
Lung	AT1	IGDCC4	NA	NA	-4.96591	0	0.000579878
Lung	AT1	IGF1	NA	NA	-12.1355	0	0.0182662
Lung	AT1	IGF2	NA	NA	-8.80888	0	0.00231951
Lung	AT1	IGF2-AS	NA	NA	0	0	0
Lung	AT1	IGF2.1	NA	NA	0	0	0
Lung	AT1	IGF2BP1	NA	NA	-5.13906	0	0.000289939
Lung	AT1	IGF2BP2-AS1	NA	NA	0	0	0
Lung	AT1	IGF2BP3	NA	NA	-7.05388	0	0.0014497
Lung	AT1	IGF2R	NA	NA	-0.149451	0.344828	0.209046
Lung	AT1	IGFALS	NA	NA	-2.06333	0.0344828	0.0124674
Lung	AT1	IGFBP1	NA	NA	0	0	0
Lung	AT1	IGFBP2	NA	NA	-2.83406	0.0344828	0.0350826
Lung	AT1	IGFBP5	NA	NA	-14.3411	0	0.0347927
Lung	AT1	IGFBP7	NA	NA	0.063247	0.586207	0.491447
Lung	AT1	IGFBP7-AS1	NA	NA	-5.22114	0	0.000289939
Lung	AT1	IGFL1	NA	NA	0	0	0
Lung	AT1	IGFL2	NA	NA	-10.0951	0	0.0052189
Lung	AT1	IGFL2-AS1	NA	NA	0	0	0
Lung	AT1	IGFL3	NA	NA	-5.75761	0	0.000289939
Lung	AT1	IGFL4	NA	NA	0	0	0
Lung	AT1	IGFLR1	NA	NA	0.705704	0.0344828	0.00579878
Lung	AT1	IGFN1	NA	NA	0	0	0
Lung	AT1	IGHA2	NA	NA	-9.62719	0	0.00173963
Lung	AT1	IGHD	NA	NA	-9.86249	0	0.00202957
Lung	AT1	IGHE	NA	NA	0	0	0
Lung	AT1	IGHEP1	NA	NA	0	0	0
Lung	AT1	IGHEP2	NA	NA	-8.07472	0	0.000289939
Lung	AT1	IGHG1	NA	NA	0.106633	0.0344828	0.00898811
Lung	AT1	IGHG2	NA	NA	-10.331	0	0.00318933
Lung	AT1	IGHG3	NA	NA	2.00781	0.0344828	0.00898811
Lung	AT1	IGHG4	NA	NA	-8.37284	0	0.00115976
Lung	AT1	IGHGP	NA	NA	-7.75951	0	0.000579878
Lung	AT1	IGHJ4	NA	NA	0	0	0
Lung	AT1	IGHJ5	NA	NA	0	0	0
Lung	AT1	IGHJ6	NA	NA	0	0	0
Lung	AT1	IGHM	NA	NA	2.05281	0.0344828	0.00985793
Lung	AT1	IGHV1-12	NA	NA	0	0	0
Lung	AT1	IGHV1-14	NA	NA	0	0	0
Lung	AT1	IGHV1-18	NA	NA	-7.68309	0	0.000579878
Lung	AT1	IGHV1-2	NA	NA	-8.06817	0	0.000869817
Lung	AT1	IGHV1-24	NA	NA	0	0	0
Lung	AT1	IGHV1-3	NA	NA	-6.70445	0	0.000289939
Lung	AT1	IGHV1-46	NA	NA	-6.10441	0	0.000289939
Lung	AT1	IGHV1-58	NA	NA	-7.74143	0	0.000579878
Lung	AT1	IGHV1-69	NA	NA	0	0	0
Lung	AT1	IGHV1-69-2	NA	NA	-7.42207	0	0.000579878
Lung	AT1	IGHV1OR15-2	NA	NA	0	0	0
Lung	AT1	IGHV1OR15-9	NA	NA	0	0	0
Lung	AT1	IGHV2-26	NA	NA	0	0	0
Lung	AT1	IGHV2-5	NA	NA	-6.13293	0	0.000289939
Lung	AT1	IGHV2-70	NA	NA	0	0	0
Lung	AT1	IGHV2-70.1	NA	NA	0	0	0
Lung	AT1	IGHV3-11	NA	NA	-5.71786	0	0.000289939
Lung	AT1	IGHV3-13	NA	NA	0	0	0
Lung	AT1	IGHV3-15	NA	NA	-8.69845	0	0.00115976
Lung	AT1	IGHV3-20	NA	NA	-7.04413	0	0.000289939
Lung	AT1	IGHV3-21	NA	NA	-7.25134	0	0.000289939
Lung	AT1	IGHV3-23	NA	NA	-10.9226	0	0.00492896
Lung	AT1	IGHV3-30	NA	NA	-8.29834	0	0.000869817
Lung	AT1	IGHV3-33	NA	NA	0	0	0
Lung	AT1	IGHV3-36	NA	NA	0	0	0
Lung	AT1	IGHV3-38	NA	NA	0	0	0
Lung	AT1	IGHV3-41	NA	NA	0	0	0
Lung	AT1	IGHV3-43	NA	NA	0	0	0
Lung	AT1	IGHV3-48	NA	NA	-8.18561	0	0.000289939
Lung	AT1	IGHV3-49	NA	NA	0	0	0
Lung	AT1	IGHV3-53	NA	NA	0	0	0
Lung	AT1	IGHV3-62	NA	NA	-6.83456	0	0.000289939
Lung	AT1	IGHV3-64	NA	NA	0	0	0
Lung	AT1	IGHV3-65	NA	NA	0	0	0
Lung	AT1	IGHV3-66	NA	NA	0	0	0
Lung	AT1	IGHV3-69-1	NA	NA	0	0	0
Lung	AT1	IGHV3-7	NA	NA	-8.86262	0	0.00173963
Lung	AT1	IGHV3-71	NA	NA	0	0	0
Lung	AT1	IGHV3-72	NA	NA	0	0	0
Lung	AT1	IGHV3-73	NA	NA	0	0	0
Lung	AT1	IGHV3-74	NA	NA	-6.77125	0	0.000869817
Lung	AT1	IGHV3OR15-7	NA	NA	0	0	0
Lung	AT1	IGHV3OR16-13	NA	NA	0	0	0
Lung	AT1	IGHV3OR16-6	NA	NA	0	0	0
Lung	AT1	IGHV3OR16-9	NA	NA	0	0	0
Lung	AT1	IGHV4-28	NA	NA	0	0	0
Lung	AT1	IGHV4-31	NA	NA	0	0	0
Lung	AT1	IGHV4-34	NA	NA	0	0	0
Lung	AT1	IGHV4-39	NA	NA	-8.93232	0	0.000579878
Lung	AT1	IGHV4-4	NA	NA	-7.66912	0	0.000579878
Lung	AT1	IGHV4-55	NA	NA	0	0	0
Lung	AT1	IGHV4-59	NA	NA	-7.70309	0	0.000579878
Lung	AT1	IGHV4-61	NA	NA	0	0	0
Lung	AT1	IGHV5-10-1	NA	NA	0	0	0
Lung	AT1	IGHV5-51	NA	NA	0	0	0
Lung	AT1	IGHV6-1	NA	NA	-6.16784	0	0.000289939
Lung	AT1	IGHV7-34-1	NA	NA	0	0	0
Lung	AT1	IGHV7-81	NA	NA	0	0	0
Lung	AT1	IGIP	NA	NA	0.252274	0.0689655	0.0484198
Lung	AT1	IGKV1-12	NA	NA	0	0	0
Lung	AT1	IGKV1-16	NA	NA	0	0	0
Lung	AT1	IGKV1-17	NA	NA	0	0	0
Lung	AT1	IGKV1-27	NA	NA	0	0	0
Lung	AT1	IGKV1-37	NA	NA	0	0	0
Lung	AT1	IGKV1-39	NA	NA	-9.35785	0	0.00173963
Lung	AT1	IGKV1-5	NA	NA	-9.97609	0	0.00260945
Lung	AT1	IGKV1-6	NA	NA	-7.26532	0	0.000289939
Lung	AT1	IGKV1-8	NA	NA	-6.16784	0	0.000289939
Lung	AT1	IGKV1-9	NA	NA	-7.30151	0	0.000579878
Lung	AT1	IGKV1D-12	NA	NA	0	0	0
Lung	AT1	IGKV1D-13	NA	NA	0	0	0
Lung	AT1	IGKV1D-16	NA	NA	0	0	0
Lung	AT1	IGKV1D-17	NA	NA	0	0	0
Lung	AT1	IGKV1D-27	NA	NA	0	0	0
Lung	AT1	IGKV1D-33	NA	NA	0	0	0
Lung	AT1	IGKV1D-39	NA	NA	0	0	0
Lung	AT1	IGKV1D-42	NA	NA	0	0	0
Lung	AT1	IGKV1D-43	NA	NA	0	0	0
Lung	AT1	IGKV1D-8	NA	NA	-8.26171	0	0.000289939
Lung	AT1	IGKV1OR2-108	NA	NA	0	0	0
Lung	AT1	IGKV1OR2-118	NA	NA	0	0	0
Lung	AT1	IGKV2-24	NA	NA	0	0	0
Lung	AT1	IGKV2-26	NA	NA	0	0	0
Lung	AT1	IGKV2-28	NA	NA	0	0	0
Lung	AT1	IGKV2-30	NA	NA	-7.31969	0	0.000289939
Lung	AT1	IGKV2D-26	NA	NA	0	0	0
Lung	AT1	IGKV2D-28	NA	NA	0	0	0
Lung	AT1	IGKV2D-29	NA	NA	0	0	0
Lung	AT1	IGKV2D-30	NA	NA	0	0	0
Lung	AT1	IGKV3-11	NA	NA	-9.10753	0	0.0014497
Lung	AT1	IGKV3-15	NA	NA	-8.39285	0	0.000579878
Lung	AT1	IGKV3-20	NA	NA	-9.1292	0	0.0014497
Lung	AT1	IGKV3-7	NA	NA	0	0	0
Lung	AT1	IGKV3D-11	NA	NA	0	0	0
Lung	AT1	IGKV3D-15	NA	NA	0	0	0
Lung	AT1	IGKV3D-20	NA	NA	0	0	0
Lung	AT1	IGKV4-1	NA	NA	-10.2686	0	0.00318933
Lung	AT1	IGKV5-2	NA	NA	0	0	0
Lung	AT1	IGKV6-21	NA	NA	-8.24925	0	0.000869817
Lung	AT1	IGKV6D-21	NA	NA	0	0	0
Lung	AT1	IGLC2	NA	NA	-1.9557	0.0344828	0.0492896
Lung	AT1	IGLC3	NA	NA	-1.45722	0.0344828	0.0330531
Lung	AT1	IGLC4	NA	NA	0	0	0
Lung	AT1	IGLC5	NA	NA	0	0	0
Lung	AT1	IGLC6	NA	NA	0	0	0
Lung	AT1	IGLC7	NA	NA	-9.48919	0	0.000869817
Lung	AT1	IGLJ2	NA	NA	0	0	0
Lung	AT1	IGLJ3	NA	NA	0	0	0
Lung	AT1	IGLJCOR18	NA	NA	0	0	0
Lung	AT1	IGLL1	NA	NA	-8.29008	0	0.00202957
Lung	AT1	IGLL5	NA	NA	-7.8942	0	0.000869817
Lung	AT1	IGLON5	NA	NA	0	0	0
Lung	AT1	IGLV1-36	NA	NA	-7.0788	0	0.000289939
Lung	AT1	IGLV1-40	NA	NA	-8.33927	0	0.00115976
Lung	AT1	IGLV1-41	NA	NA	0	0	0
Lung	AT1	IGLV1-44	NA	NA	-8.71722	0	0.000579878
Lung	AT1	IGLV1-47	NA	NA	-8.36224	0	0.00115976
Lung	AT1	IGLV1-51	NA	NA	-9.10029	0	0.0014497
Lung	AT1	IGLV10-54	NA	NA	0	0	0
Lung	AT1	IGLV2-11	NA	NA	-9.09284	0	0.0014497
Lung	AT1	IGLV2-14	NA	NA	-10.5707	0	0.00318933
Lung	AT1	IGLV2-18	NA	NA	0	0	0
Lung	AT1	IGLV2-23	NA	NA	-6.87151	0	0.000289939
Lung	AT1	IGLV2-33	NA	NA	0	0	0
Lung	AT1	IGLV2-5	NA	NA	0	0	0
Lung	AT1	IGLV2-8	NA	NA	3.74723	0.0344828	0.00115976
Lung	AT1	IGLV3-1	NA	NA	-7.41931	0	0.000579878
Lung	AT1	IGLV3-10	NA	NA	-6.85359	0	0.000289939
Lung	AT1	IGLV3-16	NA	NA	0	0	0
Lung	AT1	IGLV3-19	NA	NA	-7.9006	0	0.000869817
Lung	AT1	IGLV3-21	NA	NA	-8.26026	0	0.000869817
Lung	AT1	IGLV3-25	NA	NA	-10.865	0	0.00492896
Lung	AT1	IGLV3-27	NA	NA	-7.12931	0	0.000289939
Lung	AT1	IGLV3-9	NA	NA	0	0	0
Lung	AT1	IGLV4-60	NA	NA	0	0	0
Lung	AT1	IGLV4-69	NA	NA	-9.4007	0	0.00173963
Lung	AT1	IGLV5-37	NA	NA	-6.35726	0	0.000289939
Lung	AT1	IGLV5-45	NA	NA	0	0	0
Lung	AT1	IGLV5-48	NA	NA	0	0	0
Lung	AT1	IGLV5-52	NA	NA	0	0	0
Lung	AT1	IGLV6-57	NA	NA	-8.46497	0	0.000869817
Lung	AT1	IGLV7-43	NA	NA	-8.23184	0	0.000869817
Lung	AT1	IGLV7-46	NA	NA	-8.61157	0	0.000579878
Lung	AT1	IGLV8-61	NA	NA	-5.81417	0	0.000289939
Lung	AT1	IGLV9-49	NA	NA	-7.53251	0	0.000289939
Lung	AT1	IGLVI-70	NA	NA	0	0	0
Lung	AT1	IGLVIV-66-1	NA	NA	0	0	0
Lung	AT1	IGSF1	NA	NA	-5.11031	0	0.000289939
Lung	AT1	IGSF10	NA	NA	-9.54897	0	0.00231951
Lung	AT1	IGSF11	NA	NA	-7.94082	0	0.000579878
Lung	AT1	IGSF21	NA	NA	0	0	0
Lung	AT1	IGSF22	NA	NA	-11.9477	0	0.0353726
Lung	AT1	IGSF23	NA	NA	0	0	0
Lung	AT1	IGSF5	NA	NA	-8.66799	0	0.00405915
Lung	AT1	IGSF6	NA	NA	-8.95588	0	0.00173963
Lung	AT1	IGSF9B	NA	NA	-10.1467	0	0.00985793
Lung	AT1	IHH	NA	NA	-11.7057	0	0.00927805
Lung	AT1	IK	NA	NA	-0.271659	0.551724	0.472021
Lung	AT1	IKBIP	NA	NA	-0.176653	0.137931	0.0922006
Lung	AT1	IKBKAP	NA	NA	-0.0980784	0.172414	0.0968397
Lung	AT1	IKBKE	NA	NA	-11.6618	0	0.0243549
Lung	AT1	IKZF1	NA	NA	-10.0778	0	0.0014497
Lung	AT1	IKZF2	NA	NA	-12.0779	0	0.0136271
Lung	AT1	IKZF4	NA	NA	-1.65412	0.0344828	0.0324732
Lung	AT1	IL10	NA	NA	-9.06989	0	0.00115976
Lung	AT1	IL10RA	NA	NA	-9.80947	0	0.00260945
Lung	AT1	IL10RB-AS1	NA	NA	0.176242	0.0344828	0.00550884
Lung	AT1	IL10RB-DT	NA	NA	-9.58495	0	0.00231951
Lung	AT1	IL11	NA	NA	-10.1281	0	0.00898811
Lung	AT1	IL12A	NA	NA	-11.2088	0	0.0229052
Lung	AT1	IL12A-AS1	NA	NA	-8.76085	0	0.00260945
Lung	AT1	IL12B	NA	NA	-6.37253	0	0.000289939
Lung	AT1	IL12RB1	NA	NA	-7.03571	0	0.000579878
Lung	AT1	IL12RB2	NA	NA	-2.80534	0	0.000289939
Lung	AT1	IL13	NA	NA	0	0	0
Lung	AT1	IL13RA2	NA	NA	-0.936864	0.0344828	0.0185561
Lung	AT1	IL16	NA	NA	-9.22087	0	0.0014497
Lung	AT1	IL17A	NA	NA	0	0	0
Lung	AT1	IL17B	NA	NA	0	0	0
Lung	AT1	IL17C	NA	NA	0	0	0
Lung	AT1	IL17D	NA	NA	-12.4967	0	0.0165265
Lung	AT1	IL17F	NA	NA	0	0	0
Lung	AT1	IL17RB	NA	NA	-10.4219	0	0.0136271
Lung	AT1	IL17RC	NA	NA	-0.304651	0.103448	0.132792
Lung	AT1	IL17RD	NA	NA	-7.63795	0	0.00202957
Lung	AT1	IL17REL	NA	NA	0	0	0
Lung	AT1	IL18R1	NA	NA	0.908244	0.0344828	0.00289939
Lung	AT1	IL18RAP	NA	NA	-3.47304	0	0.000289939
Lung	AT1	IL19	NA	NA	0	0	0
Lung	AT1	IL1A	NA	NA	-6.18385	0	0.000289939
Lung	AT1	IL1B	NA	NA	-10.241	0	0.00173963
Lung	AT1	IL1F10	NA	NA	0	0	0
Lung	AT1	IL1R2	NA	NA	-8.6232	0	0.00289939
Lung	AT1	IL1RAPL1	NA	NA	0	0	0
Lung	AT1	IL1RAPL2	NA	NA	0	0	0
Lung	AT1	IL1RL1	NA	NA	-11.8842	0	0.023775
Lung	AT1	IL1RL2	NA	NA	-0.517046	0.0344828	0.0321832
Lung	AT1	IL1RN	NA	NA	-0.62165	0.0344828	0.0405915
Lung	AT1	IL2	NA	NA	0	0	0
Lung	AT1	IL20	NA	NA	-3.91029	0	0.000289939
Lung	AT1	IL20RB	NA	NA	-8.12975	0	0.00202957
Lung	AT1	IL20RB-AS1	NA	NA	0	0	0
Lung	AT1	IL21	NA	NA	0	0	0
Lung	AT1	IL21-AS1	NA	NA	0	0	0
Lung	AT1	IL21R	NA	NA	-8.05274	0	0.000869817
Lung	AT1	IL21R-AS1	NA	NA	0	0	0
Lung	AT1	IL22	NA	NA	0	0	0
Lung	AT1	IL22RA1	NA	NA	6.84411	0.0344828	0.000579878
Lung	AT1	IL22RA2	NA	NA	0	0	0
Lung	AT1	IL23R	NA	NA	0	0	0
Lung	AT1	IL24	NA	NA	-8.57119	0	0.00318933
Lung	AT1	IL25	NA	NA	0	0	0
Lung	AT1	IL26	NA	NA	0	0	0
Lung	AT1	IL27	NA	NA	0	0	0
Lung	AT1	IL2RA	NA	NA	-6.70859	0	0.000289939
Lung	AT1	IL2RB	NA	NA	-8.56969	0	0.00115976
Lung	AT1	IL2RG	NA	NA	-9.81083	0	0.00202957
Lung	AT1	IL3	NA	NA	0	0	0
Lung	AT1	IL31RA	NA	NA	0	0	0
Lung	AT1	IL32	NA	NA	0.292177	0.758621	0.568861
Lung	AT1	IL33	NA	NA	-11.6763	0	0.014497
Lung	AT1	IL34	NA	NA	0.419534	0.0344828	0.014497
Lung	AT1	IL36A	NA	NA	0	0	0
Lung	AT1	IL36B	NA	NA	0	0	0
Lung	AT1	IL36G	NA	NA	0	0	0
Lung	AT1	IL36RN	NA	NA	-4.81402	0	0.000579878
Lung	AT1	IL37	NA	NA	-8.25079	0	0.00376921
Lung	AT1	IL3RA	NA	NA	-9.63099	0	0.00231951
Lung	AT1	IL4	NA	NA	0	0	0
Lung	AT1	IL4I1	NA	NA	-8.6369	0	0.00289939
Lung	AT1	IL5	NA	NA	-7.24558	0	0.000869817
Lung	AT1	IL5RA	NA	NA	-8.39673	0	0.000869817
Lung	AT1	IL6R-AS1	NA	NA	-8.23277	0	0.000579878
Lung	AT1	IL6ST	NA	NA	0.214163	0.551724	0.4294
Lung	AT1	IL7	NA	NA	-11.5063	0	0.0150768
Lung	AT1	IL7R	NA	NA	-11.586	0	0.00318933
Lung	AT1	IL9R	NA	NA	0	0	0
Lung	AT1	ILDR1	NA	NA	-12.7796	0	0.0432009
Lung	AT1	ILDR2	NA	NA	-7.30724	0	0.00115976
Lung	AT1	ILF2	NA	NA	0.171863	0.724138	0.626848
Lung	AT1	ILF3-DT	NA	NA	-11.8171	0	0.0118875
Lung	AT1	ILKAP	NA	NA	-0.0868968	0.482759	0.389098
Lung	AT1	ILVBL	NA	NA	-0.0184362	0.344828	0.251087
Lung	AT1	IMMP2L	NA	NA	0.235651	0.310345	0.217454
Lung	AT1	IMP3	NA	NA	-0.00293822	0.724138	0.625109
Lung	AT1	IMP4	NA	NA	-0.199116	0.689655	0.643955
Lung	AT1	IMPACT	NA	NA	-0.319708	0.275862	0.261235
Lung	AT1	IMPAD1	NA	NA	-0.298713	0.310345	0.282111
Lung	AT1	IMPDH2	NA	NA	0.0774905	0.758621	0.679037
Lung	AT1	IMPG1	NA	NA	0	0	0
Lung	AT1	IMPG2	NA	NA	0	0	0
Lung	AT1	INA	NA	NA	-7.5746	0	0.00202957
Lung	AT1	INAFM2	NA	NA	-2.64974	0.0344828	0.0405915
Lung	AT1	INAVA	NA	NA	-0.800287	0.0344828	0.0139171
Lung	AT1	INCA1	NA	NA	-11.6448	0	0.0115976
Lung	AT1	INCENP	NA	NA	2.97067	0.0344828	0.00318933
Lung	AT1	INE2	NA	NA	0	0	0
Lung	AT1	INF2	NA	NA	-0.294855	0.413793	0.305596
Lung	AT1	ING2	NA	NA	-0.112821	0.172414	0.167585
Lung	AT1	ING3	NA	NA	-0.294784	0.275862	0.163236
Lung	AT1	INHA	NA	NA	-7.47491	0	0.000869817
Lung	AT1	INHBA	NA	NA	-10.8792	0	0.00956799
Lung	AT1	INHBA-AS1	NA	NA	3.97901	0.0344828	0.000289939
Lung	AT1	INHBE	NA	NA	4.59713	0.0344828	0.000579878
Lung	AT1	INKA1	NA	NA	-10.3263	0	0.00260945
Lung	AT1	INKA2	NA	NA	0	0	0
Lung	AT1	INMT	NA	NA	-11.7043	0	0.00898811
Lung	AT1	INMT-FAM188B	NA	NA	0	0	0
Lung	AT1	INMT-MINDY4	NA	NA	0	0	0
Lung	AT1	INO80	NA	NA	0.193566	0.206897	0.14323
Lung	AT1	INO80B	NA	NA	-12.7174	0	0.037982
Lung	AT1	INO80D	NA	NA	-0.278158	0.241379	0.122064
Lung	AT1	INPP4B	NA	NA	-0.483832	0.0344828	0.00231951
Lung	AT1	INPP5D	NA	NA	-9.28082	0	0.00231951
Lung	AT1	INPP5E	NA	NA	-1.83673	0.0344828	0.0408814
Lung	AT1	INPP5J	NA	NA	-10.4061	0	0.00724848
Lung	AT1	INPP5K	NA	NA	0.0254695	0.275862	0.176283
Lung	AT1	INSC	NA	NA	0	0	0
Lung	AT1	INSIG2	NA	NA	-0.233713	0.551724	0.42998
Lung	AT1	INSL3	NA	NA	0	0	0
Lung	AT1	INSL4	NA	NA	-6.78282	0	0.000289939
Lung	AT1	INSL5	NA	NA	0	0	0
Lung	AT1	INSL6	NA	NA	0	0	0
Lung	AT1	INSM1	NA	NA	0	0	0
Lung	AT1	INSM2	NA	NA	0	0	0
Lung	AT1	INSRR	NA	NA	0	0	0
Lung	AT1	INTS10	NA	NA	-0.266608	0.517241	0.387069
Lung	AT1	INTS13	NA	NA	-0.415622	0.0344828	0.00985793
Lung	AT1	INTS14	NA	NA	-1.07419	0.0344828	0.0115976
Lung	AT1	INTS2	NA	NA	-0.095703	0.103448	0.0629168
Lung	AT1	INTS4	NA	NA	-0.140295	0.172414	0.103218
Lung	AT1	INTS5	NA	NA	0.233901	0.275862	0.0910409
Lung	AT1	INTS6L	NA	NA	-10.3659	0	0.00347927
Lung	AT1	INTS6L-AS1	NA	NA	0	0	0
Lung	AT1	INTS7	NA	NA	-0.0262508	0.137931	0.161496
Lung	AT1	INTS9-AS1	NA	NA	0	0	0
Lung	AT1	IP6K3	NA	NA	-6.40377	0	0.000289939
Lung	AT1	IPCEF1	NA	NA	-9.08581	0	0.0014497
Lung	AT1	IPO11	NA	NA	0.0935428	0.103448	0.100319
Lung	AT1	IPO7	NA	NA	-0.156728	0.655172	0.492896
Lung	AT1	IPO9	NA	NA	-0.259906	0.448276	0.312844
Lung	AT1	IPO9-AS1	NA	NA	-2.5892	0.0344828	0.0301537
Lung	AT1	IPP	NA	NA	-0.17285	0.137931	0.0771238
Lung	AT1	IPPK	NA	NA	0.31936	0.137931	0.0698753
Lung	AT1	IQANK1	NA	NA	1.43376	0.0344828	0.0066686
Lung	AT1	IQCA1	NA	NA	-0.797376	0.0344828	0.0342128
Lung	AT1	IQCA1-AS1	NA	NA	0	0	0
Lung	AT1	IQCA1L	NA	NA	0	0	0
Lung	AT1	IQCC	NA	NA	-0.515882	0.0344828	0.00753842
Lung	AT1	IQCD	NA	NA	-11.2712	0	0.0150768
Lung	AT1	IQCF3	NA	NA	0	0	0
Lung	AT1	IQCH	NA	NA	-12.2171	0	0.0342128
Lung	AT1	IQCJ	NA	NA	0	0	0
Lung	AT1	IQCJ-SCHIP1	NA	NA	-0.033571	0.0344828	0.0168165
Lung	AT1	IQCJ-SCHIP1-AS1	NA	NA	0	0	0
Lung	AT1	IQCK	NA	NA	-0.254964	0.103448	0.085532
Lung	AT1	IQCM	NA	NA	0	0	0
Lung	AT1	IQCN	NA	NA	-9.18048	0	0.0014497
Lung	AT1	IQGAP1	NA	NA	0.0864766	0.724138	0.607712
Lung	AT1	IQGAP2	NA	NA	-10.0648	0	0.00318933
Lung	AT1	IQGAP3	NA	NA	-6.14233	0	0.000579878
Lung	AT1	IQSEC1	NA	NA	-0.301647	0.137931	0.0629168
Lung	AT1	IQSEC3	NA	NA	0	0	0
Lung	AT1	IQUB	NA	NA	-9.98186	0	0.00550884
Lung	AT1	IRAK1BP1	NA	NA	0.0777272	0.0689655	0.0565381
Lung	AT1	IRAK2	NA	NA	0.057446	0.0344828	0.019136
Lung	AT1	IRAK4	NA	NA	0.199081	0.103448	0.0803131
Lung	AT1	IRF2	NA	NA	0.17228	0.310345	0.173963
Lung	AT1	IRF2BP1	NA	NA	0.274916	0.206897	0.113076
Lung	AT1	IRF2BP2	NA	NA	-0.162824	0.448276	0.389098
Lung	AT1	IRF3	NA	NA	0.278668	0.586207	0.367063
Lung	AT1	IRF4	NA	NA	-0.423993	0.0344828	0.0130473
Lung	AT1	IRF5	NA	NA	-7.73979	0	0.00260945
Lung	AT1	IRF8	NA	NA	-8.42356	0	0.00434909
Lung	AT1	IRF9	NA	NA	-0.215416	0.0344828	0.0263845
Lung	AT1	IRG1	NA	NA	0	0	0
Lung	AT1	IRGM	NA	NA	-6.2761	0	0.000289939
Lung	AT1	IRS4	NA	NA	0	0	0
Lung	AT1	IRX2	NA	NA	0.251948	0.517241	0.463613
Lung	AT1	IRX4	NA	NA	-5.00432	0	0.000579878
Lung	AT1	IRX6	NA	NA	-1.67097	0.0344828	0.0139171
Lung	AT1	ISCA1	NA	NA	-0.101432	0.62069	0.503914
Lung	AT1	ISCA2	NA	NA	0.222985	0.655172	0.457524
Lung	AT1	ISL1	NA	NA	0	0	0
Lung	AT1	ISL2	NA	NA	0	0	0
Lung	AT1	ISLR	NA	NA	-9.67175	0	0.0052189
Lung	AT1	ISLR2	NA	NA	0	0	0
Lung	AT1	ISM1	NA	NA	-6.99795	0	0.000869817
Lung	AT1	ISM1-AS1	NA	NA	0	0	0
Lung	AT1	ISM2	NA	NA	-4.26939	0	0.000289939
Lung	AT1	ISOC1	NA	NA	-0.310471	0.37931	0.347057
Lung	AT1	ISOC2	NA	NA	0.133076	0.62069	0.519571
Lung	AT1	ISPD	NA	NA	-10.3275	0	0.00956799
Lung	AT1	ISPD-AS1	NA	NA	0	0	0
Lung	AT1	ISY1	NA	NA	-0.0468668	0.482759	0.369672
Lung	AT1	ITCH	NA	NA	-0.116801	0.206897	0.119745
Lung	AT1	ITCH-AS1	NA	NA	-5.05072	0	0.000289939
Lung	AT1	ITFG1	NA	NA	0.232705	0.448276	0.344738
Lung	AT1	ITFG1-AS1	NA	NA	0	0	0
Lung	AT1	ITFG2-AS1	NA	NA	-6.35593	0	0.000289939
Lung	AT1	ITGA1	NA	NA	0.0536911	0.0689655	0.0472601
Lung	AT1	ITGA11	NA	NA	-6.70567	0	0.000289939
Lung	AT1	ITGA2	NA	NA	0.0982397	0.586207	0.316903
Lung	AT1	ITGA2B	NA	NA	-4.89455	0	0.000289939
Lung	AT1	ITGA3	NA	NA	-0.192698	0.689655	0.583647
Lung	AT1	ITGA4	NA	NA	-9.12045	0	0.00173963
Lung	AT1	ITGA5	NA	NA	-11.2133	0	0.0121774
Lung	AT1	ITGA6	NA	NA	-0.0988306	0.103448	0.0489997
Lung	AT1	ITGA7	NA	NA	-9.68746	0	0.00434909
Lung	AT1	ITGA8	NA	NA	0	0	0
Lung	AT1	ITGAD	NA	NA	0	0	0
Lung	AT1	ITGAE	NA	NA	-0.0814046	0.482759	0.466512
Lung	AT1	ITGAL	NA	NA	-7.99998	0	0.000579878
Lung	AT1	ITGAM	NA	NA	-8.26479	0	0.000869817
Lung	AT1	ITGAV	NA	NA	0.0947397	0.241379	0.212815
Lung	AT1	ITGAX	NA	NA	-9.29055	0	0.00115976
Lung	AT1	ITGB1-DT	NA	NA	-8.9229	0	0.00173963
Lung	AT1	ITGB1BP2	NA	NA	-7.97798	0	0.00115976
Lung	AT1	ITGB2	NA	NA	-9.56386	0	0.00289939
Lung	AT1	ITGB2-AS1	NA	NA	-7.91283	0	0.00202957
Lung	AT1	ITGB3	NA	NA	-8.72556	0	0.00231951
Lung	AT1	ITGB5	NA	NA	0.252753	0.137931	0.0832125
Lung	AT1	ITGB7	NA	NA	-5.42947	0	0.000289939
Lung	AT1	ITGB8	NA	NA	-9.86016	0	0.00376921
Lung	AT1	ITGBL1	NA	NA	-11.0979	0	0.00956799
Lung	AT1	ITIH1	NA	NA	-4.47079	0	0.000289939
Lung	AT1	ITIH2	NA	NA	0	0	0
Lung	AT1	ITIH3	NA	NA	0	0	0
Lung	AT1	ITIH4	NA	NA	-8.9268	0	0.00173963
Lung	AT1	ITIH4-AS1	NA	NA	0	0	0
Lung	AT1	ITIH5	NA	NA	-9.47258	0	0.00289939
Lung	AT1	ITIH6	NA	NA	0	0	0
Lung	AT1	ITK	NA	NA	-9.80461	0	0.0014497
Lung	AT1	ITM2A	NA	NA	-9.8932	0	0.00318933
Lung	AT1	ITM2B	NA	NA	-0.110793	1	0.898811
Lung	AT1	ITPA	NA	NA	-0.27956	0.62069	0.610322
Lung	AT1	ITPK1-AS1	NA	NA	-8.35145	0	0.00173963
Lung	AT1	ITPKA	NA	NA	-8.98354	0	0.00173963
Lung	AT1	ITPKB	NA	NA	-12.1723	0	0.0226153
Lung	AT1	ITPKB-AS1	NA	NA	0	0	0
Lung	AT1	ITPR1-AS1	NA	NA	-6.198	0	0.000869817
Lung	AT1	ITPR1-DT	NA	NA	-8.5186	0	0.000579878
Lung	AT1	ITPR2	NA	NA	0.0512044	0.310345	0.200348
Lung	AT1	ITPR3	NA	NA	-0.125571	0.551724	0.42969
Lung	AT1	ITPRIPL1	NA	NA	-6.20653	0	0.000289939
Lung	AT1	IVL	NA	NA	-5.47612	0	0.000289939
Lung	AT1	IVNS1ABP	NA	NA	-0.090989	0.275862	0.245578
Lung	AT1	IWS1	NA	NA	0.155015	0.344828	0.296028
Lung	AT1	IYD	NA	NA	0.683813	0.0344828	0.0171064
Lung	AT1	IZUMO1	NA	NA	-7.75189	0	0.000579878
Lung	AT1	IZUMO2	NA	NA	-9.07841	0	0.00173963
Lung	AT1	JADRR	NA	NA	0	0	0
Lung	AT1	JAG2	NA	NA	0.444869	0.0344828	0.0495796
Lung	AT1	JAK1	NA	NA	0.223027	0.62069	0.491737
Lung	AT1	JAK2	NA	NA	0.285427	0.0689655	0.0330531
Lung	AT1	JAK3	NA	NA	-9.10076	0	0.000869817
Lung	AT1	JAKMIP1	NA	NA	-9.45814	0	0.000869817
Lung	AT1	JAKMIP2	NA	NA	-3.19033	0	0.000289939
Lung	AT1	JAKMIP2-AS1	NA	NA	0	0	0
Lung	AT1	JAKMIP3	NA	NA	0	0	0
Lung	AT1	JAM2	NA	NA	-7.95813	0	0.00115976
Lung	AT1	JAM3	NA	NA	-10.1542	0	0.00434909
Lung	AT1	JAML	NA	NA	-9.71746	0	0.00405915
Lung	AT1	JARID2-AS1	NA	NA	-10.0411	0	0.00115976
Lung	AT1	JAZF1	NA	NA	-13.5642	0	0.0463903
Lung	AT1	JAZF1-AS1	NA	NA	0	0	0
Lung	AT1	JCAD	NA	NA	11.0053	0.0344828	0
Lung	AT1	JCHAIN	NA	NA	-14.3119	0	0.0260945
Lung	AT1	JHY	NA	NA	-10.9615	0	0.0052189
Lung	AT1	JMJD1C-AS1	NA	NA	1.46991	0.0344828	0.0066686
Lung	AT1	JMJD4	NA	NA	-0.0984258	0.206897	0.149609
Lung	AT1	JMJD7	NA	NA	0	0	0
Lung	AT1	JMJD7-PLA2G4B	NA	NA	-8.85933	0	0.00173963
Lung	AT1	JMJD8	NA	NA	-0.0888453	0.482759	0.350536
Lung	AT1	JMY	NA	NA	-0.093678	0.103448	0.0530589
Lung	AT1	JOSD2	NA	NA	-0.166893	0.724138	0.532908
Lung	AT1	JPH2	NA	NA	-8.95004	0	0.000869817
Lung	AT1	JPH3	NA	NA	0	0	0
Lung	AT1	JPH4	NA	NA	0	0	0
Lung	AT1	JPT2	NA	NA	0.115113	0.103448	0.0324732
Lung	AT1	JPX	NA	NA	-0.204607	0.551724	0.494926
Lung	AT1	JRK	NA	NA	-13.0093	0	0.0420412
Lung	AT1	JSRP1	NA	NA	-10.0803	0	0.00492896
Lung	AT1	JTB	NA	NA	0.0692523	0.758621	0.754422
Lung	AT1	JUNB	NA	NA	0.0699394	0.724138	0.61699
Lung	AT1	JUND	NA	NA	-0.165657	0.758621	0.61989
Lung	AT1	JUP	NA	NA	0.119481	0.551724	0.3804
Lung	AT1	KAAG1	NA	NA	-6.62396	0	0.00115976
Lung	AT1	KALRN	NA	NA	-9.76378	0	0.00695854
Lung	AT1	KANK2	NA	NA	-0.21072	0.206897	0.160336
Lung	AT1	KANK3	NA	NA	-13.1714	0	0.028704
Lung	AT1	KANK4	NA	NA	-11.2167	0	0.00579878
Lung	AT1	KANSL2	NA	NA	-0.281955	0.241379	0.168745
Lung	AT1	KANTR	NA	NA	-11.5287	0	0.00724848
Lung	AT1	KAT14	NA	NA	-10.3792	0	0.00318933
Lung	AT1	KAT5	NA	NA	-0.220584	0.413793	0.346477
Lung	AT1	KAT7	NA	NA	-0.187627	0.137931	0.118875
Lung	AT1	KAT8	NA	NA	-0.215504	0.448276	0.295448
Lung	AT1	KATNAL2	NA	NA	-7.60137	0	0.000579878
Lung	AT1	KATNB1	NA	NA	-0.214997	0.137931	0.0768339
Lung	AT1	KAZALD1	NA	NA	0.51732	0.0344828	0.0121774
Lung	AT1	KAZN-AS1	NA	NA	0	0	0
Lung	AT1	KB-1043D8.6	NA	NA	-8.23484	0	0.000869817
Lung	AT1	KB-1107E3.1	NA	NA	0	0	0
Lung	AT1	KB-1125A3.11	NA	NA	-7.90015	0	0.000579878
Lung	AT1	KB-1125A3.12	NA	NA	-8.42949	0	0.00173963
Lung	AT1	KB-1183D5.13	NA	NA	0	0	0
Lung	AT1	KB-1184D12.1	NA	NA	0	0	0
Lung	AT1	KB-1208A12.3	NA	NA	3.04651	0.0344828	0.0130473
Lung	AT1	KB-1254G8.1	NA	NA	-6.85548	0	0.000579878
Lung	AT1	KB-1410C5.2	NA	NA	0	0	0
Lung	AT1	KB-1410C5.3	NA	NA	0	0	0
Lung	AT1	KB-1410C5.5	NA	NA	-5.55259	0	0.000869817
Lung	AT1	KB-1440D3.14	NA	NA	0	0	0
Lung	AT1	KB-1448A5.1	NA	NA	0	0	0
Lung	AT1	KB-1458E12.1	NA	NA	-4.56434	0	0.000289939
Lung	AT1	KB-1460A1.1	NA	NA	0	0	0
Lung	AT1	KB-1460A1.3	NA	NA	0	0	0
Lung	AT1	KB-1460A1.5	NA	NA	-9.46991	0	0.00637866
Lung	AT1	KB-1466C5.1	NA	NA	0	0	0
Lung	AT1	KB-1471A8.1	NA	NA	-7.51074	0	0.00231951
Lung	AT1	KB-1507C5.3	NA	NA	0	0	0
Lung	AT1	KB-1507C5.4	NA	NA	-6.90299	0	0.000289939
Lung	AT1	KB-1517D11.4	NA	NA	0	0	0
Lung	AT1	KB-1562D12.1	NA	NA	-8.61389	0	0.00347927
Lung	AT1	KB-1568E2.1	NA	NA	0	0	0
Lung	AT1	KB-1592A4.15	NA	NA	-7.87057	0	0.00231951
Lung	AT1	KB-1608C10.2	NA	NA	0	0	0
Lung	AT1	KB-1615E4.2	NA	NA	0	0	0
Lung	AT1	KB-1615E4.3	NA	NA	0	0	0
Lung	AT1	KB-1732A1.1	NA	NA	-7.56718	0	0.0014497
Lung	AT1	KB-173C10.1	NA	NA	0	0	0
Lung	AT1	KB-173C10.2	NA	NA	0	0	0
Lung	AT1	KB-1836B5.4	NA	NA	-6.09951	0	0.000289939
Lung	AT1	KB-1930G5.3	NA	NA	0	0	0
Lung	AT1	KB-1930G5.4	NA	NA	0	0	0
Lung	AT1	KB-1980E6.3	NA	NA	0	0	0
Lung	AT1	KB-1991G8.1	NA	NA	0	0	0
Lung	AT1	KB-208E9.1	NA	NA	0	0	0
Lung	AT1	KB-226F1.2	NA	NA	-8.63842	0	0.00202957
Lung	AT1	KB-431C1.5	NA	NA	-6.02512	0	0.000869817
Lung	AT1	KB-51A8.1	NA	NA	0	0	0
Lung	AT1	KB-68A7.1	NA	NA	-7.10511	0	0.00115976
Lung	AT1	KB-68A7.2	NA	NA	-5.32773	0	0.000579878
Lung	AT1	KB-7G2.9	NA	NA	0	0	0
Lung	AT1	KBTBD11	NA	NA	-10.9781	0	0.0165265
Lung	AT1	KBTBD11-OT1	NA	NA	0.905656	0.0344828	0.0104378
Lung	AT1	KBTBD12	NA	NA	-6.51069	0	0.000869817
Lung	AT1	KBTBD6	NA	NA	-0.0574517	0.137931	0.0536387
Lung	AT1	KBTBD8	NA	NA	0.219688	0.0344828	0.014497
Lung	AT1	KC6	NA	NA	-9.46728	0	0.000869817
Lung	AT1	KC877392.1	NA	NA	0	0	0
Lung	AT1	KCMF1	NA	NA	0.273015	0.551724	0.376921
Lung	AT1	KCNA1	NA	NA	0	0	0
Lung	AT1	KCNA2	NA	NA	0	0	0
Lung	AT1	KCNA3	NA	NA	-7.89657	0	0.00202957
Lung	AT1	KCNA4	NA	NA	-11.1254	0	0.00376921
Lung	AT1	KCNA5	NA	NA	-8.06042	0	0.000579878
Lung	AT1	KCNA7	NA	NA	-7.43393	0	0.000869817
Lung	AT1	KCNAB1	NA	NA	-6.39049	0	0.000289939
Lung	AT1	KCNAB2	NA	NA	-10.9805	0	0.0185561
Lung	AT1	KCNAB3	NA	NA	-10.1556	0	0.00695854
Lung	AT1	KCNB1	NA	NA	-6.69598	0	0.000289939
Lung	AT1	KCNB2	NA	NA	0	0	0
Lung	AT1	KCNC1	NA	NA	0	0	0
Lung	AT1	KCNC2	NA	NA	-5.06298	0	0.000289939
Lung	AT1	KCNC3	NA	NA	0.236426	0.0344828	0.00782836
Lung	AT1	KCNC4	NA	NA	-9.89623	0	0.00434909
Lung	AT1	KCNC4-AS1	NA	NA	0	0	0
Lung	AT1	KCND1	NA	NA	-4.64323	0	0.000289939
Lung	AT1	KCND2	NA	NA	0	0	0
Lung	AT1	KCND3	NA	NA	-9.16083	0	0.00289939
Lung	AT1	KCNE1	NA	NA	3.83198	0.0344828	0.00260945
Lung	AT1	KCNE1B	NA	NA	0	0	0
Lung	AT1	KCNE2	NA	NA	0	0	0
Lung	AT1	KCNE4	NA	NA	-9.98132	0	0.00927805
Lung	AT1	KCNE5	NA	NA	-10.2955	0	0.0066686
Lung	AT1	KCNF1	NA	NA	-7.6329	0	0.000579878
Lung	AT1	KCNG1	NA	NA	-7.0426	0	0.0014497
Lung	AT1	KCNG2	NA	NA	-9.59481	0	0.00898811
Lung	AT1	KCNG3	NA	NA	-7.54397	0	0.00173963
Lung	AT1	KCNG4	NA	NA	0	0	0
Lung	AT1	KCNH1	NA	NA	0	0	0
Lung	AT1	KCNH2	NA	NA	-4.75454	0	0.000579878
Lung	AT1	KCNH3	NA	NA	0	0	0
Lung	AT1	KCNH4	NA	NA	0	0	0
Lung	AT1	KCNH5	NA	NA	0	0	0
Lung	AT1	KCNH6	NA	NA	0	0	0
Lung	AT1	KCNH7	NA	NA	0	0	0
Lung	AT1	KCNH8	NA	NA	-6.70582	0	0.000579878
Lung	AT1	KCNIP1	NA	NA	-9.14463	0	0.0014497
Lung	AT1	KCNIP2	NA	NA	-7.74145	0	0.00260945
Lung	AT1	KCNIP2-AS1	NA	NA	-8.45699	0	0.00260945
Lung	AT1	KCNIP3	NA	NA	4.20047	0.0344828	0.00289939
Lung	AT1	KCNIP4	NA	NA	3.66404	0.0344828	0.00115976
Lung	AT1	KCNIP4-IT1	NA	NA	0	0	0
Lung	AT1	KCNJ1	NA	NA	0	0	0
Lung	AT1	KCNJ10	NA	NA	0	0	0
Lung	AT1	KCNJ11	NA	NA	-9.50696	0	0.00637866
Lung	AT1	KCNJ12	NA	NA	-10.3433	0	0.00376921
Lung	AT1	KCNJ13	NA	NA	0	0	0
Lung	AT1	KCNJ14	NA	NA	-9.47056	0	0.0052189
Lung	AT1	KCNJ16	NA	NA	0	0	0
Lung	AT1	KCNJ18	NA	NA	0	0	0
Lung	AT1	KCNJ2	NA	NA	-1.73202	0.0344828	0.0356625
Lung	AT1	KCNJ2-AS1	NA	NA	-10.0507	0	0.0101479
Lung	AT1	KCNJ3	NA	NA	1.51383	0.0344828	0.0014497
Lung	AT1	KCNJ4	NA	NA	0	0	0
Lung	AT1	KCNJ5	NA	NA	3.66548	0.0344828	0.00173963
Lung	AT1	KCNJ6	NA	NA	-8.39648	0	0.000579878
Lung	AT1	KCNJ8	NA	NA	0.0638658	0.172414	0.116266
Lung	AT1	KCNJ9	NA	NA	0	0	0
Lung	AT1	KCNK10	NA	NA	0	0	0
Lung	AT1	KCNK12	NA	NA	-7.51631	0	0.000579878
Lung	AT1	KCNK13	NA	NA	0	0	0
Lung	AT1	KCNK15-AS1	NA	NA	-6.22602	0	0.000579878
Lung	AT1	KCNK16	NA	NA	0	0	0
Lung	AT1	KCNK17	NA	NA	-8.13759	0	0.000579878
Lung	AT1	KCNK2	NA	NA	0	0	0
Lung	AT1	KCNK3	NA	NA	-7.03775	0	0.00115976
Lung	AT1	KCNK4	NA	NA	0	0	0
Lung	AT1	KCNK6	NA	NA	0.540426	0.0344828	0.0324732
Lung	AT1	KCNK7	NA	NA	-6.07164	0	0.000579878
Lung	AT1	KCNK9	NA	NA	0	0	0
Lung	AT1	KCNMA1	NA	NA	0.198412	0.172414	0.100029
Lung	AT1	KCNMA1-AS1	NA	NA	0	0	0
Lung	AT1	KCNMA1-AS3	NA	NA	0	0	0
Lung	AT1	KCNMB2	NA	NA	-4.94178	0	0.000289939
Lung	AT1	KCNMB2-AS1	NA	NA	-7.52677	0	0.00115976
Lung	AT1	KCNMB3	NA	NA	-11.0916	0	0.0127573
Lung	AT1	KCNMB4	NA	NA	0	0	0
Lung	AT1	KCNN1	NA	NA	0	0	0
Lung	AT1	KCNN2	NA	NA	-8.19134	0	0.00318933
Lung	AT1	KCNN3	NA	NA	-12.8823	0	0.0156567
Lung	AT1	KCNN4	NA	NA	-12.0814	0	0.0130473
Lung	AT1	KCNQ1-AS1	NA	NA	0	0	0
Lung	AT1	KCNQ1DN	NA	NA	0	0	0
Lung	AT1	KCNQ1OT1	NA	NA	0.0211834	0.206897	0.120035
Lung	AT1	KCNQ2	NA	NA	0	0	0
Lung	AT1	KCNQ4	NA	NA	-9.05905	0	0.00376921
Lung	AT1	KCNQ5	NA	NA	-9.30853	0	0.00608872
Lung	AT1	KCNRG	NA	NA	-10.319	0	0.00869817
Lung	AT1	KCNS1	NA	NA	-4.15043	0	0.000289939
Lung	AT1	KCNS2	NA	NA	0	0	0
Lung	AT1	KCNT1	NA	NA	0	0	0
Lung	AT1	KCNT2	NA	NA	-13.9259	0	0.0295738
Lung	AT1	KCNU1	NA	NA	0	0	0
Lung	AT1	KCNV1	NA	NA	1.53279	0.0344828	0.00434909
Lung	AT1	KCP	NA	NA	-5.93105	0	0.00115976
Lung	AT1	KCTD15	NA	NA	-10.2051	0	0.0121774
Lung	AT1	KCTD16	NA	NA	-4.52391	0	0.000289939
Lung	AT1	KCTD17	NA	NA	-10.292	0	0.0118875
Lung	AT1	KCTD19	NA	NA	-7.99378	0	0.00115976
Lung	AT1	KCTD2	NA	NA	0.311844	0.137931	0.0768339
Lung	AT1	KCTD21	NA	NA	-12.8084	0	0.0292839
Lung	AT1	KCTD21-AS1	NA	NA	-10.8191	0	0.0127573
Lung	AT1	KCTD4	NA	NA	0	0	0
Lung	AT1	KCTD5	NA	NA	0.207755	0.344828	0.250217
Lung	AT1	KCTD6	NA	NA	0.108631	0.172414	0.103508
Lung	AT1	KCTD7	NA	NA	-12.3185	0	0.0258046
Lung	AT1	KCTD8	NA	NA	-6.83726	0	0.00115976
Lung	AT1	KDELC2	NA	NA	-12.6374	0	0.0278342
Lung	AT1	KDELR1	NA	NA	-0.0293215	0.758621	0.646564
Lung	AT1	KDELR2	NA	NA	-0.212747	0.758621	0.751232
Lung	AT1	KDELR3	NA	NA	-12.9081	0	0.0463903
Lung	AT1	KDM1B	NA	NA	0.0865662	0.137931	0.0814729
Lung	AT1	KDM4A	NA	NA	-0.23845	0.172414	0.0820528
Lung	AT1	KDM4D	NA	NA	-10.4935	0	0.00898811
Lung	AT1	KDM5A	NA	NA	0.244425	0.448276	0.247608
Lung	AT1	KDM5B	NA	NA	-0.0811294	0.275862	0.19078
Lung	AT1	KDM5C	NA	NA	-0.267668	0.310345	0.185271
Lung	AT1	KDM5D	NA	NA	-12.3071	0	0.0121774
Lung	AT1	KDM6A	NA	NA	0.127839	0.137931	0.0626268
Lung	AT1	KDM6B	NA	NA	0.125241	0.206897	0.125834
Lung	AT1	KDM8	NA	NA	4.22026	0.0344828	0.00782836
Lung	AT1	KDR	NA	NA	-10.1475	0	0.00405915
Lung	AT1	KDSR	NA	NA	-0.11756	0.551724	0.415193
Lung	AT1	KEL	NA	NA	-6.76009	0	0.000579878
Lung	AT1	KERA	NA	NA	0	0	0
Lung	AT1	KF456478.1	NA	NA	-5.42947	0	0.000289939
Lung	AT1	KF459542.1	NA	NA	0	0	0
Lung	AT1	KHDC1	NA	NA	-11.9873	0	0.0263845
Lung	AT1	KHDC1L	NA	NA	0	0	0
Lung	AT1	KHDC3L	NA	NA	0	0	0
Lung	AT1	KHDRBS1	NA	NA	-0.151382	0.62069	0.532328
Lung	AT1	KHDRBS2	NA	NA	0.397913	0.0344828	0.0240649
Lung	AT1	KHNYN	NA	NA	-0.264636	0.206897	0.0965497
Lung	AT1	KHSRP	NA	NA	-0.0858125	0.344828	0.24036
Lung	AT1	KIAA0087	NA	NA	0	0	0
Lung	AT1	KIAA0101	NA	NA	-1.93915	0.0344828	0.0231951
Lung	AT1	KIAA0125	NA	NA	-7.39523	0	0.000289939
Lung	AT1	KIAA0141	NA	NA	0.255991	0.137931	0.104668
Lung	AT1	KIAA0226L	NA	NA	-5.44952	0	0.000289939
Lung	AT1	KIAA0319	NA	NA	-12.7818	0	0.0388518
Lung	AT1	KIAA0391	NA	NA	-11.5726	0	0.0139171
Lung	AT1	KIAA0895	NA	NA	-0.292424	0.103448	0.037982
Lung	AT1	KIAA0922	NA	NA	-11.2292	0	0.0185561
Lung	AT1	KIAA1024	NA	NA	0	0	0
Lung	AT1	KIAA1024L	NA	NA	0	0	0
Lung	AT1	KIAA1033	NA	NA	-0.208365	0.275862	0.244999
Lung	AT1	KIAA1107	NA	NA	-10.3749	0	0.00376921
Lung	AT1	KIAA1109	NA	NA	-0.256616	0.310345	0.171354
Lung	AT1	KIAA1161	NA	NA	-12.2287	0	0.0139171
Lung	AT1	KIAA1191	NA	NA	0.0999396	0.275862	0.180632
Lung	AT1	KIAA1210	NA	NA	0	0	0
Lung	AT1	KIAA1211	NA	NA	-5.57172	0	0.000289939
Lung	AT1	KIAA1257	NA	NA	-1.32002	0.0344828	0.0101479
Lung	AT1	KIAA1324	NA	NA	1.60715	0.0344828	0.0162366
Lung	AT1	KIAA1324L	NA	NA	-0.0736431	0.172414	0.0698753
Lung	AT1	KIAA1429	NA	NA	-0.136283	0.0689655	0.119165
Lung	AT1	KIAA1456	NA	NA	-10.8551	0	0.00492896
Lung	AT1	KIAA1462	NA	NA	-7.55917	0	0.00202957
Lung	AT1	KIAA1524	NA	NA	-9.98601	0	0.00782836
Lung	AT1	KIAA1549L	NA	NA	0	0	0
Lung	AT1	KIAA1614	NA	NA	-6.66811	0	0.000869817
Lung	AT1	KIAA1614-AS1	NA	NA	-8.19662	0	0.00347927
Lung	AT1	KIAA1644	NA	NA	0	0	0
Lung	AT1	KIAA1683	NA	NA	2.19011	0.0344828	0.0118875
Lung	AT1	KIAA1755	NA	NA	0	0	0
Lung	AT1	KIAA1841	NA	NA	-13.0268	0	0.0295738
Lung	AT1	KIAA1919	NA	NA	-12.4348	0	0.038272
Lung	AT1	KIAA2012	NA	NA	-9.05926	0	0.000869817
Lung	AT1	KIAA2022	NA	NA	-10.0289	0	0.00927805
Lung	AT1	KIAA2026	NA	NA	-0.0810703	0.275862	0.172804
Lung	AT1	KIDINS220	NA	NA	0.180438	0.310345	0.249638
Lung	AT1	KIF11	NA	NA	2.50475	0.0344828	0.00231951
Lung	AT1	KIF12	NA	NA	1.71569	0.0344828	0.0133372
Lung	AT1	KIF14	NA	NA	-7.75985	0	0.00202957
Lung	AT1	KIF15	NA	NA	-8.79069	0	0.0014497
Lung	AT1	KIF17	NA	NA	-9.36874	0	0.0052189
Lung	AT1	KIF18A	NA	NA	-0.192893	0.0344828	0.00840823
Lung	AT1	KIF18B	NA	NA	-4.23635	0	0.000579878
Lung	AT1	KIF19	NA	NA	-7.18421	0	0.000869817
Lung	AT1	KIF1A	NA	NA	-4.96694	0	0.000289939
Lung	AT1	KIF1BP	NA	NA	-0.306878	0.172414	0.182372
Lung	AT1	KIF20A	NA	NA	-7.53949	0	0.000869817
Lung	AT1	KIF21B	NA	NA	2.89466	0.0344828	0.0014497
Lung	AT1	KIF22	NA	NA	-0.140242	0.448276	0.437518
Lung	AT1	KIF23	NA	NA	-1.65159	0.0344828	0.0136271
Lung	AT1	KIF24	NA	NA	-5.70999	0	0.000869817
Lung	AT1	KIF25	NA	NA	-5.35715	0	0.000579878
Lung	AT1	KIF25-AS1	NA	NA	0	0	0
Lung	AT1	KIF26A	NA	NA	-8.16565	0	0.000579878
Lung	AT1	KIF26B	NA	NA	-8.06222	0	0.00202957
Lung	AT1	KIF26B-AS1	NA	NA	0	0	0
Lung	AT1	KIF27	NA	NA	-1.67723	0.0344828	0.0408814
Lung	AT1	KIF2C	NA	NA	-3.48398	0	0.000289939
Lung	AT1	KIF3C	NA	NA	-10.8066	0	0.00492896
Lung	AT1	KIF4A	NA	NA	5.64754	0.0344828	0.000289939
Lung	AT1	KIF4B	NA	NA	-6.82845	0	0.000579878
Lung	AT1	KIF5A	NA	NA	-6.55844	0	0.00115976
Lung	AT1	KIF5B	NA	NA	-0.0754732	0.793103	0.769498
Lung	AT1	KIF5C	NA	NA	-4.08024	0	0.000289939
Lung	AT1	KIF6	NA	NA	-10.7739	0	0.00840823
Lung	AT1	KIF7	NA	NA	-8.99383	0	0.00318933
Lung	AT1	KIF9-AS1	NA	NA	4.05322	0.0344828	0.0081183
Lung	AT1	KIFC1	NA	NA	-11.0459	0	0.00724848
Lung	AT1	KIR2DL1	NA	NA	0	0	0
Lung	AT1	KIR2DL3	NA	NA	0	0	0
Lung	AT1	KIR2DL4	NA	NA	0	0	0
Lung	AT1	KIR3DL1	NA	NA	0	0	0
Lung	AT1	KIR3DL2	NA	NA	0	0	0
Lung	AT1	KIR3DL3	NA	NA	0	0	0
Lung	AT1	KIR3DX1	NA	NA	-5.77416	0	0.000289939
Lung	AT1	KIRREL	NA	NA	0.186819	0.0689655	0.0350826
Lung	AT1	KIRREL1	NA	NA	-10.8549	0	0.0066686
Lung	AT1	KIRREL2	NA	NA	0	0	0
Lung	AT1	KIRREL3	NA	NA	-8.23311	0	0.000579878
Lung	AT1	KIRREL3-AS3	NA	NA	0	0	0
Lung	AT1	KISS1R	NA	NA	-4.24139	0	0.000289939
Lung	AT1	KIT	NA	NA	-8.08215	0	0.000579878
Lung	AT1	KIZ	NA	NA	-0.467652	0.0344828	0.0197159
Lung	AT1	KIZ-AS1	NA	NA	-8.76187	0	0.00202957
Lung	AT1	KL	NA	NA	-11.0082	0	0.0052189
Lung	AT1	KLB	NA	NA	-1.85965	0.0344828	0.0139171
Lung	AT1	KLC1	NA	NA	-0.305993	0.448276	0.384459
Lung	AT1	KLC2	NA	NA	-0.274909	0.37931	0.266164
Lung	AT1	KLF1	NA	NA	-7.80034	0	0.00173963
Lung	AT1	KLF10	NA	NA	-0.165225	0.344828	0.255726
Lung	AT1	KLF11	NA	NA	-12.8641	0	0.0347927
Lung	AT1	KLF13	NA	NA	0.169531	0.448276	0.288199
Lung	AT1	KLF14	NA	NA	0	0	0
Lung	AT1	KLF15	NA	NA	-0.110549	0.0689655	0.0585677
Lung	AT1	KLF17	NA	NA	0	0	0
Lung	AT1	KLF3	NA	NA	0.255514	0.37931	0.281821
Lung	AT1	KLF4	NA	NA	-0.0494516	0.137931	0.0753842
Lung	AT1	KLF5	NA	NA	0.0746084	0.689655	0.568861
Lung	AT1	KLF6	NA	NA	0.120317	0.793103	0.767179
Lung	AT1	KLF7	NA	NA	0.241079	0.137931	0.0663961
Lung	AT1	KLF8	NA	NA	-0.259179	0.0344828	0.0516092
Lung	AT1	KLHDC1	NA	NA	-10.8491	0	0.00492896
Lung	AT1	KLHDC2	NA	NA	0.248196	0.448276	0.327631
Lung	AT1	KLHDC4	NA	NA	0.164589	0.241379	0.198318
Lung	AT1	KLHDC7A	NA	NA	1.55796	0.0344828	0.0118875
Lung	AT1	KLHDC7B	NA	NA	-5.80575	0	0.000579878
Lung	AT1	KLHDC8A	NA	NA	4.70451	0.0344828	0.000579878
Lung	AT1	KLHDC9	NA	NA	-14.007	0	0.0356625
Lung	AT1	KLHL10	NA	NA	-5.7175	0	0.000289939
Lung	AT1	KLHL11	NA	NA	-9.33645	0	0.00579878
Lung	AT1	KLHL13	NA	NA	-5.20594	0	0.000579878
Lung	AT1	KLHL14	NA	NA	0	0	0
Lung	AT1	KLHL17	NA	NA	-1.82691	0.0344828	0.019136
Lung	AT1	KLHL18	NA	NA	-0.0435602	0.310345	0.229632
Lung	AT1	KLHL2	NA	NA	0.305208	0.344828	0.193099
Lung	AT1	KLHL22	NA	NA	-2.66694	0.0344828	0.0498695
Lung	AT1	KLHL23	NA	NA	0.275854	0.206897	0.0730647
Lung	AT1	KLHL25	NA	NA	-0.897989	0.0344828	0.0127573
Lung	AT1	KLHL26	NA	NA	-1.37718	0.0344828	0.0220354
Lung	AT1	KLHL28	NA	NA	0.265067	0.206897	0.102059
Lung	AT1	KLHL3	NA	NA	-10.5619	0	0.00492896
Lung	AT1	KLHL30	NA	NA	0	0	0
Lung	AT1	KLHL31	NA	NA	-1.6175	0.0344828	0.00492896
Lung	AT1	KLHL32	NA	NA	-7.67946	0	0.00289939
Lung	AT1	KLHL33	NA	NA	0	0	0
Lung	AT1	KLHL34	NA	NA	-5.36857	0	0.000289939
Lung	AT1	KLHL35	NA	NA	-13.503	0	0.0432009
Lung	AT1	KLHL36	NA	NA	0.122908	0.172414	0.123224
Lung	AT1	KLHL4	NA	NA	-6.96961	0	0.000579878
Lung	AT1	KLHL40	NA	NA	0	0	0
Lung	AT1	KLHL41	NA	NA	-7.42183	0	0.000579878
Lung	AT1	KLHL42	NA	NA	-0.004109	0.172414	0.151928
Lung	AT1	KLHL6	NA	NA	-8.56972	0	0.000869817
Lung	AT1	KLHL6-AS1	NA	NA	0	0	0
Lung	AT1	KLHL7-AS1	NA	NA	-7.70135	0	0.0014497
Lung	AT1	KLHL7-DT	NA	NA	-7.35571	0	0.000289939
Lung	AT1	KLK1	NA	NA	-4.90472	0	0.000579878
Lung	AT1	KLK10	NA	NA	-0.195163	0.0344828	0.0739345
Lung	AT1	KLK12	NA	NA	-7.60908	0	0.00202957
Lung	AT1	KLK13	NA	NA	-4.63218	0	0.000289939
Lung	AT1	KLK14	NA	NA	-4.4497	0	0.000289939
Lung	AT1	KLK2	NA	NA	0	0	0
Lung	AT1	KLK4	NA	NA	0	0	0
Lung	AT1	KLK5	NA	NA	-8.91763	0	0.00115976
Lung	AT1	KLK6	NA	NA	0	0	0
Lung	AT1	KLK7	NA	NA	-9.82389	0	0.00202957
Lung	AT1	KLK8	NA	NA	-4.91374	0	0.000289939
Lung	AT1	KLKB1	NA	NA	-9.03828	0	0.00231951
Lung	AT1	KLLN	NA	NA	-9.70467	0	0.00579878
Lung	AT1	KLRB1	NA	NA	-11.9593	0	0.00260945
Lung	AT1	KLRC1	NA	NA	-9.83155	0	0.00260945
Lung	AT1	KLRC2	NA	NA	0	0	0
Lung	AT1	KLRC3	NA	NA	0	0	0
Lung	AT1	KLRC4	NA	NA	0	0	0
Lung	AT1	KLRC4-KLRK1	NA	NA	0	0	0
Lung	AT1	KLRD1	NA	NA	-9.36112	0	0.00231951
Lung	AT1	KLRF1	NA	NA	-8.79617	0	0.0014497
Lung	AT1	KLRF2	NA	NA	0	0	0
Lung	AT1	KLRG1	NA	NA	-0.580984	0.0344828	0.0107277
Lung	AT1	KLRK1	NA	NA	0	0	0
Lung	AT1	KMO	NA	NA	-9.05763	0	0.00434909
Lung	AT1	KMT2B	NA	NA	0.287321	0.206897	0.120905
Lung	AT1	KMT2D	NA	NA	-0.155475	0.206897	0.081183
Lung	AT1	KMT2E	NA	NA	-0.053954	0.517241	0.465642
Lung	AT1	KMT5A	NA	NA	-0.0143748	0.310345	0.166715
Lung	AT1	KMT5B	NA	NA	0.305118	0.37931	0.257756
Lung	AT1	KMT5C	NA	NA	-12.9829	0	0.0263845
Lung	AT1	KNCN	NA	NA	0	0	0
Lung	AT1	KNDC1	NA	NA	-11.3696	0	0.0127573
Lung	AT1	KNG1	NA	NA	-6.42066	0	0.00115976
Lung	AT1	KNL1	NA	NA	5.81907	0.0344828	0.000289939
Lung	AT1	KNOP1	NA	NA	0.0545416	0.586207	0.42853
Lung	AT1	KNSTRN	NA	NA	0.12879	0.241379	0.231081
Lung	AT1	KNTC1	NA	NA	-0.000751209	0.0344828	0.00753842
Lung	AT1	KPNA7	NA	NA	-10.6397	0	0.00550884
Lung	AT1	KPNB1	NA	NA	-0.164808	0.793103	0.721079
Lung	AT1	KRAS	NA	NA	0.101168	0.448276	0.390258
Lung	AT1	KRBA1	NA	NA	-1.4137	0.0344828	0.0133372
Lung	AT1	KRBA2	NA	NA	-10.8489	0	0.00753842
Lung	AT1	KRBOX4	NA	NA	-0.0790077	0.172414	0.0739345
Lung	AT1	KRCC1	NA	NA	-0.181953	0.448276	0.316034
Lung	AT1	KREMEN1	NA	NA	-10.7724	0	0.0121774
Lung	AT1	KREMEN2	NA	NA	-3.52344	0	0.000289939
Lung	AT1	KRI1	NA	NA	0.0543741	0.206897	0.113946
Lung	AT1	KRR1	NA	NA	0.0320751	0.655172	0.547115
Lung	AT1	KRT1	NA	NA	0	0	0
Lung	AT1	KRT10	NA	NA	-0.214818	0.793103	0.804001
Lung	AT1	KRT12	NA	NA	0	0	0
Lung	AT1	KRT17	NA	NA	-3.34658	0.0344828	0.0339229
Lung	AT1	KRT18	NA	NA	-0.297287	0.965517	0.985793
Lung	AT1	KRT19	NA	NA	-0.0596656	1	0.992752
Lung	AT1	KRT2	NA	NA	0	0	0
Lung	AT1	KRT20	NA	NA	0	0	0
Lung	AT1	KRT222	NA	NA	0	0	0
Lung	AT1	KRT23	NA	NA	0	0	0
Lung	AT1	KRT24	NA	NA	8.51713	0.0344828	0.000289939
Lung	AT1	KRT28	NA	NA	0	0	0
Lung	AT1	KRT3	NA	NA	0	0	0
Lung	AT1	KRT31	NA	NA	0	0	0
Lung	AT1	KRT32	NA	NA	0	0	0
Lung	AT1	KRT33B	NA	NA	0	0	0
Lung	AT1	KRT34	NA	NA	0	0	0
Lung	AT1	KRT36	NA	NA	-6.80637	0	0.000289939
Lung	AT1	KRT37	NA	NA	0	0	0
Lung	AT1	KRT38	NA	NA	0	0	0
Lung	AT1	KRT39	NA	NA	-7.36769	0	0.000869817
Lung	AT1	KRT4	NA	NA	-0.311932	0.0689655	0.066686
Lung	AT1	KRT40	NA	NA	-7.98901	0	0.000869817
Lung	AT1	KRT5	NA	NA	-10.0104	0	0.00318933
Lung	AT1	KRT6B	NA	NA	0	0	0
Lung	AT1	KRT6C	NA	NA	-6.58788	0	0.000579878
Lung	AT1	KRT7-AS	NA	NA	-6.29052	0	0.000289939
Lung	AT1	KRT72	NA	NA	0	0	0
Lung	AT1	KRT73	NA	NA	0	0	0
Lung	AT1	KRT73-AS1	NA	NA	0	0	0
Lung	AT1	KRT74	NA	NA	0	0	0
Lung	AT1	KRT75	NA	NA	0	0	0
Lung	AT1	KRT76	NA	NA	0	0	0
Lung	AT1	KRT77	NA	NA	0	0	0
Lung	AT1	KRT78	NA	NA	0	0	0
Lung	AT1	KRT79	NA	NA	0	0	0
Lung	AT1	KRT81	NA	NA	-10.0416	0	0.00347927
Lung	AT1	KRT83	NA	NA	-5.73273	0	0.000289939
Lung	AT1	KRT85	NA	NA	0	0	0
Lung	AT1	KRT86	NA	NA	-0.729626	0.0344828	0.018846
Lung	AT1	KRT9	NA	NA	0	0	0
Lung	AT1	KRTAP1-1	NA	NA	0	0	0
Lung	AT1	KRTAP1-5	NA	NA	0	0	0
Lung	AT1	KRTAP12-3	NA	NA	0	0	0
Lung	AT1	KRTAP13-1	NA	NA	0	0	0
Lung	AT1	KRTAP13-2	NA	NA	-6.19735	0	0.000289939
Lung	AT1	KRTAP13-4	NA	NA	0	0	0
Lung	AT1	KRTAP16-1	NA	NA	0	0	0
Lung	AT1	KRTAP19-1	NA	NA	0	0	0
Lung	AT1	KRTAP19-3	NA	NA	-6.31905	0	0.000289939
Lung	AT1	KRTAP19-5	NA	NA	0	0	0
Lung	AT1	KRTAP2-3	NA	NA	-5.21964	0	0.000579878
Lung	AT1	KRTAP20-2	NA	NA	0	0	0
Lung	AT1	KRTAP29-1	NA	NA	0	0	0
Lung	AT1	KRTAP3-1	NA	NA	0.732241	0.0344828	0.00434909
Lung	AT1	KRTAP3-2	NA	NA	-7.09677	0	0.000289939
Lung	AT1	KRTAP3-3	NA	NA	0	0	0
Lung	AT1	KRTAP4-1	NA	NA	0	0	0
Lung	AT1	KRTAP4-11	NA	NA	0	0	0
Lung	AT1	KRTAP4-12	NA	NA	0	0	0
Lung	AT1	KRTAP4-5	NA	NA	0	0	0
Lung	AT1	KRTAP4-6	NA	NA	0	0	0
Lung	AT1	KRTAP4-7	NA	NA	0	0	0
Lung	AT1	KRTAP4-9	NA	NA	0	0	0
Lung	AT1	KRTAP5-1	NA	NA	0	0	0
Lung	AT1	KRTAP5-10	NA	NA	-6.93063	0	0.000289939
Lung	AT1	KRTAP5-11	NA	NA	0	0	0
Lung	AT1	KRTAP5-2	NA	NA	0	0	0
Lung	AT1	KRTAP5-5	NA	NA	0	0	0
Lung	AT1	KRTAP5-7	NA	NA	0	0	0
Lung	AT1	KRTAP5-8	NA	NA	0	0	0
Lung	AT1	KRTAP5-9	NA	NA	0	0	0
Lung	AT1	KRTAP5-AS1	NA	NA	-9.91006	0	0.00376921
Lung	AT1	KRTAP9-4	NA	NA	0	0	0
Lung	AT1	KRTAP9-6	NA	NA	0	0	0
Lung	AT1	KRTAP9-7	NA	NA	0	0	0
Lung	AT1	KRTCAP3	NA	NA	-0.115409	0.758621	0.616121
Lung	AT1	KRTDAP	NA	NA	0.621056	0.0344828	0.0185561
Lung	AT1	KSR1	NA	NA	-1.26675	0.0344828	0.018846
Lung	AT1	KSR2	NA	NA	-12.5752	0	0.0301537
Lung	AT1	KTN1	NA	NA	0.10085	0.827586	0.796463
Lung	AT1	KTN1-AS1	NA	NA	-11.6209	0	0.0260945
Lung	AT1	KXD1	NA	NA	0.0889007	0.689655	0.542766
Lung	AT1	KY	NA	NA	-6.80532	0	0.000579878
Lung	AT1	KYAT1	NA	NA	-9.0216	0	0.00173963
Lung	AT1	KYAT3	NA	NA	-0.229475	0.0344828	0.0121774
Lung	AT1	L1CAM	NA	NA	-3.86156	0	0.000289939
Lung	AT1	L1TD1	NA	NA	-8.61351	0	0.00202957
Lung	AT1	L29074.3	NA	NA	0	0	0
Lung	AT1	L2HGDH	NA	NA	0.165995	0.206897	0.0632067
Lung	AT1	L34079.4	NA	NA	-3.10856	0	0.000289939
Lung	AT1	L3MBTL1	NA	NA	-11.1181	0	0.0104378
Lung	AT1	L3MBTL3	NA	NA	-10.8433	0	0.0133372
Lung	AT1	L3MBTL4-AS1	NA	NA	0	0	0
Lung	AT1	LA16c-2F2.8	NA	NA	0	0	0
Lung	AT1	LA16c-306E5.2	NA	NA	-0.158137	0.0689655	0.0336329
Lung	AT1	LA16c-312E8.2	NA	NA	-6.93936	0	0.000579878
Lung	AT1	LA16c-313D11.9	NA	NA	0	0	0
Lung	AT1	LA16c-316G12.2	NA	NA	0	0	0
Lung	AT1	LA16c-321D4.2	NA	NA	0	0	0
Lung	AT1	LA16c-325D7.2	NA	NA	-10.26	0	0.0107277
Lung	AT1	LA16c-329F2.1	NA	NA	0	0	0
Lung	AT1	LA16c-349E10.1	NA	NA	-8.34468	0	0.0014497
Lung	AT1	LA16c-352F7.1	NA	NA	-3.30655	0	0.000289939
Lung	AT1	LA16c-358B7.3	NA	NA	1.92975	0.0344828	0.00550884
Lung	AT1	LA16c-358B7.4	NA	NA	0	0	0
Lung	AT1	LA16c-359F1.1	NA	NA	-7.86512	0	0.00260945
Lung	AT1	LA16c-360A4.1	NA	NA	0	0	0
Lung	AT1	LA16c-360H6.3	NA	NA	-5.72775	0	0.000579878
Lung	AT1	LA16c-361A3.3	NA	NA	0	0	0
Lung	AT1	LA16c-366D1.3	NA	NA	0	0	0
Lung	AT1	LA16c-380H5.3	NA	NA	-7.36644	0	0.000579878
Lung	AT1	LA16c-380H5.5	NA	NA	-13.1282	0	0.0403015
Lung	AT1	LA16c-380H5.6	NA	NA	-9.55665	0	0.00318933
Lung	AT1	LA16c-385E7.1	NA	NA	0	0	0
Lung	AT1	LA16c-390E6.4	NA	NA	0	0	0
Lung	AT1	LA16c-390E6.5	NA	NA	-8.58439	0	0.00115976
Lung	AT1	LA16c-390H2.4	NA	NA	-5.75373	0	0.000869817
Lung	AT1	LA16c-395F10.2	NA	NA	0	0	0
Lung	AT1	LA16c-431H6.6	NA	NA	-11.8674	0	0.0278342
Lung	AT1	LA16c-444G7.1	NA	NA	0	0	0
Lung	AT1	LA16c-444G7.2	NA	NA	0	0	0
Lung	AT1	LA16c-4G1.3	NA	NA	0	0	0
Lung	AT1	LA16c-60D12.1	NA	NA	0	0	0
Lung	AT1	LA16c-60D12.2	NA	NA	-6.27324	0	0.000289939
Lung	AT1	LA16c-OS12.2	NA	NA	-9.04196	0	0.00347927
Lung	AT1	LACC1	NA	NA	0.289547	0.172414	0.090461
Lung	AT1	LACE1	NA	NA	-0.165412	0.0689655	0.0394317
Lung	AT1	LACTB	NA	NA	0.241682	0.37931	0.316614
Lung	AT1	LACTB2-AS1	NA	NA	-9.35754	0	0.00550884
Lung	AT1	LAG3	NA	NA	-9.94905	0	0.00260945
Lung	AT1	LAGE3	NA	NA	0.141025	0.689655	0.583937
Lung	AT1	LAIR1	NA	NA	-9.68362	0	0.00318933
Lung	AT1	LAIR2	NA	NA	0	0	0
Lung	AT1	LAMA1	NA	NA	-11.0887	0	0.014497
Lung	AT1	LAMA2	NA	NA	-0.876409	0.0344828	0.00869817
Lung	AT1	LAMA3	NA	NA	0.0792721	0.206897	0.204117
Lung	AT1	LAMA4	NA	NA	-0.679521	0.0344828	0.0275442
Lung	AT1	LAMA5-AS1	NA	NA	-10.923	0	0.0052189
Lung	AT1	LAMB1	NA	NA	-11.4916	0	0.0121774
Lung	AT1	LAMB4	NA	NA	0	0	0
Lung	AT1	LAMC3	NA	NA	-6.41252	0	0.000869817
Lung	AT1	LAMP1	NA	NA	-0.11729	0.758621	0.745723
Lung	AT1	LAMP3	NA	NA	0.319087	0.517241	0.353436
Lung	AT1	LAMP5	NA	NA	-6.43464	0	0.000869817
Lung	AT1	LAMTOR1	NA	NA	-0.103024	0.862069	0.779356
Lung	AT1	LAMTOR2	NA	NA	0.161814	0.931034	0.724848
Lung	AT1	LAMTOR3	NA	NA	0.24467	0.586207	0.376341
Lung	AT1	LAMTOR5	NA	NA	-0.0842263	0.862069	0.879965
Lung	AT1	LANCL3	NA	NA	-0.634029	0.0344828	0.00840823
Lung	AT1	LAPTM4A	NA	NA	-0.0931688	0.862069	0.837634
Lung	AT1	LAPTM5	NA	NA	-11.6071	0	0.0066686
Lung	AT1	LARGE	NA	NA	-0.273797	0.0689655	0.0313134
Lung	AT1	LARGE1	NA	NA	-10.5646	0	0.00318933
Lung	AT1	LARGE2	NA	NA	-9.89422	0	0.00318933
Lung	AT1	LARP1B	NA	NA	0.0286716	0.448276	0.244709
Lung	AT1	LARP4	NA	NA	-0.105483	0.413793	0.303566
Lung	AT1	LARP6	NA	NA	-10.704	0	0.00985793
Lung	AT1	LARS	NA	NA	-0.031576	0.655172	0.505654
Lung	AT1	LAT	NA	NA	1.07472	0.0344828	0.0133372
Lung	AT1	LAT2	NA	NA	-9.54758	0	0.00202957
Lung	AT1	LATS2-AS1	NA	NA	-10.8028	0	0.0081183
Lung	AT1	LAX1	NA	NA	0	0	0
Lung	AT1	LBHD1	NA	NA	-8.40856	0	0.00289939
Lung	AT1	LBHD2	NA	NA	0	0	0
Lung	AT1	LBP	NA	NA	-8.31053	0	0.00202957
Lung	AT1	LBX1	NA	NA	-6.03237	0	0.000869817
Lung	AT1	LBX2	NA	NA	1.22945	0.0344828	0.0052189
Lung	AT1	LBX2-AS1	NA	NA	0.410805	0.0344828	0.0272543
Lung	AT1	LCA5L	NA	NA	-11.8307	0	0.0211656
Lung	AT1	LCE1B	NA	NA	0	0	0
Lung	AT1	LCE1C	NA	NA	0	0	0
Lung	AT1	LCE1D	NA	NA	-5.1551	0	0.000289939
Lung	AT1	LCE1E	NA	NA	-5.1551	0	0.000289939
Lung	AT1	LCE2A	NA	NA	-6.74395	0	0.000579878
Lung	AT1	LCE5A	NA	NA	0	0	0
Lung	AT1	LCK	NA	NA	-9.32587	0	0.000579878
Lung	AT1	LCLAT1	NA	NA	-0.198694	0.137931	0.0545086
Lung	AT1	LCMT1	NA	NA	-0.17534	0.62069	0.444187
Lung	AT1	LCMT1-AS1	NA	NA	-9.49778	0	0.00492896
Lung	AT1	LCMT1-AS2	NA	NA	-5.38595	0	0.000289939
Lung	AT1	LCN1	NA	NA	0	0	0
Lung	AT1	LCN10	NA	NA	0	0	0
Lung	AT1	LCN12	NA	NA	-0.212092	0.0344828	0.0052189
Lung	AT1	LCN15	NA	NA	-7.23173	0	0.000579878
Lung	AT1	LCN6	NA	NA	0	0	0
Lung	AT1	LCN8	NA	NA	0	0	0
Lung	AT1	LCNL1	NA	NA	0	0	0
Lung	AT1	LCOR	NA	NA	0.174239	0.310345	0.164106
Lung	AT1	LCORL	NA	NA	-0.158495	0.103448	0.0698753
Lung	AT1	LCP1	NA	NA	-1.28376	0.0344828	0.00753842
Lung	AT1	LCP2	NA	NA	-7.33027	0	0.000579878
Lung	AT1	LCT	NA	NA	0	0	0
Lung	AT1	LCTL	NA	NA	-8.87128	0	0.00231951
Lung	AT1	LDB1	NA	NA	-0.139043	0.0689655	0.0298637
Lung	AT1	LDB2	NA	NA	-9.2825	0	0.00231951
Lung	AT1	LDB3	NA	NA	-8.49574	0	0.0014497
Lung	AT1	LDHAL6A	NA	NA	0	0	0
Lung	AT1	LDHAL6B	NA	NA	0	0	0
Lung	AT1	LDHB	NA	NA	-0.0280978	0.758621	0.746013
Lung	AT1	LDHC	NA	NA	-6.38104	0	0.00115976
Lung	AT1	LDHD	NA	NA	-0.2276	0.0689655	0.0182662
Lung	AT1	LDLRAD1	NA	NA	-10.7588	0	0.00463903
Lung	AT1	LDLRAD2	NA	NA	-8.86076	0	0.00115976
Lung	AT1	LDLRAD4	NA	NA	-10.3676	0	0.00376921
Lung	AT1	LDLRAD4-AS1	NA	NA	0	0	0
Lung	AT1	LEAP2	NA	NA	-11.9461	0	0.0173963
Lung	AT1	LECT1	NA	NA	0	0	0
Lung	AT1	LEF1	NA	NA	-9.77115	0	0.0014497
Lung	AT1	LEFTY1	NA	NA	0	0	0
Lung	AT1	LEFTY2	NA	NA	-6.89714	0	0.000289939
Lung	AT1	LEKR1	NA	NA	-9.53487	0	0.00289939
Lung	AT1	LEMD1	NA	NA	-7.33669	0	0.00115976
Lung	AT1	LEMD1-AS1	NA	NA	0	0	0
Lung	AT1	LENEP	NA	NA	-3.87924	0	0.000289939
Lung	AT1	LENG1	NA	NA	0.0956346	0.413793	0.338649
Lung	AT1	LENG8-AS1	NA	NA	-10.7198	0	0.00695854
Lung	AT1	LEO1	NA	NA	0.100647	0.37931	0.187301
Lung	AT1	LEP	NA	NA	0	0	0
Lung	AT1	LEPROTL1	NA	NA	-0.183932	0.586207	0.47434
Lung	AT1	LETMD1	NA	NA	-0.225943	0.517241	0.406495
Lung	AT1	LEXM	NA	NA	0	0	0
Lung	AT1	LFNG	NA	NA	-12.2107	0	0.0113076
Lung	AT1	LGALS12	NA	NA	-3.31564	0	0.000289939
Lung	AT1	LGALS14	NA	NA	0	0	0
Lung	AT1	LGALS2	NA	NA	-8.13317	0	0.000869817
Lung	AT1	LGALS3	NA	NA	-0.232849	1	0.967237
Lung	AT1	LGALS3BP	NA	NA	-0.00620483	0.931034	0.767179
Lung	AT1	LGALS4	NA	NA	-11.7097	0	0.00985793
Lung	AT1	LGALS7	NA	NA	-7.78116	0	0.000289939
Lung	AT1	LGALS7B	NA	NA	-8.83865	0	0.00173963
Lung	AT1	LGALS8-AS1	NA	NA	-8.8921	0	0.00289939
Lung	AT1	LGALS9	NA	NA	-10.24	0	0.00579878
Lung	AT1	LGALS9B	NA	NA	-4.79575	0	0.000289939
Lung	AT1	LGALS9C	NA	NA	0	0	0
Lung	AT1	LGALSL	NA	NA	0.188047	0.275862	0.249348
Lung	AT1	LGI1	NA	NA	0	0	0
Lung	AT1	LGI2	NA	NA	-9.27434	0	0.00115976
Lung	AT1	LGI3	NA	NA	-11.9108	0	0.0118875
Lung	AT1	LGI4	NA	NA	-8.15402	0	0.000579878
Lung	AT1	LGMN	NA	NA	-0.0720833	0.551724	0.518991
Lung	AT1	LGR4	NA	NA	-0.0813807	0.0344828	0.0066686
Lung	AT1	LGR5	NA	NA	0	0	0
Lung	AT1	LGR6	NA	NA	-6.46084	0	0.000289939
Lung	AT1	LGSN	NA	NA	-8.4313	0	0.000289939
Lung	AT1	LHB	NA	NA	-4.33505	0	0.000289939
Lung	AT1	LHCGR	NA	NA	0	0	0
Lung	AT1	LHFPL1	NA	NA	0	0	0
Lung	AT1	LHFPL3	NA	NA	0	0	0
Lung	AT1	LHFPL4	NA	NA	-9.50838	0	0.0014497
Lung	AT1	LHFPL5	NA	NA	-5.75468	0	0.000579878
Lung	AT1	LHFPL6	NA	NA	-1.59872	0.0344828	0.0107277
Lung	AT1	LHX1	NA	NA	0	0	0
Lung	AT1	LHX2	NA	NA	0	0	0
Lung	AT1	LHX3	NA	NA	0	0	0
Lung	AT1	LHX4	NA	NA	-5.65077	0	0.000579878
Lung	AT1	LHX5	NA	NA	0	0	0
Lung	AT1	LHX6	NA	NA	-5.7044	0	0.000869817
Lung	AT1	LHX9	NA	NA	-12.3508	0	0.0115976
Lung	AT1	LIAS	NA	NA	-0.000177151	0.448276	0.310235
Lung	AT1	LIF-AS1	NA	NA	0	0	0
Lung	AT1	LIFR	NA	NA	-0.169507	0.137931	0.106118
Lung	AT1	LIFR-AS1	NA	NA	-11.1582	0	0.014207
Lung	AT1	LILRA1	NA	NA	0	0	0
Lung	AT1	LILRA2	NA	NA	-8.52061	0	0.00115976
Lung	AT1	LILRA4	NA	NA	0	0	0
Lung	AT1	LILRA5	NA	NA	-7.36341	0	0.000289939
Lung	AT1	LILRA6	NA	NA	0	0	0
Lung	AT1	LILRB1	NA	NA	-6.40377	0	0.000289939
Lung	AT1	LILRB2	NA	NA	0	0	0
Lung	AT1	LILRB3	NA	NA	-9.67527	0	0.00318933
Lung	AT1	LILRB4	NA	NA	-6.22957	0	0.000289939
Lung	AT1	LILRB5	NA	NA	0	0	0
Lung	AT1	LIM2	NA	NA	0	0	0
Lung	AT1	LIMA1	NA	NA	0.114854	0.275862	0.228182
Lung	AT1	LIMD1-AS1	NA	NA	-5.11116	0	0.000289939
Lung	AT1	LIMD2	NA	NA	-0.00186461	0.0344828	0.0185561
Lung	AT1	LIME1	NA	NA	0	0	0
Lung	AT1	LIMK1	NA	NA	-0.140451	0.103448	0.0437808
Lung	AT1	LIMS1	NA	NA	0.113066	0.551724	0.434329
Lung	AT1	LIMS2	NA	NA	0.278071	0.103448	0.110177
Lung	AT1	LIMS3	NA	NA	0	0	0
Lung	AT1	LIMS3L	NA	NA	0	0	0
Lung	AT1	LIMS4	NA	NA	0	0	0
Lung	AT1	LIN28A	NA	NA	0	0	0
Lung	AT1	LIN28B-AS1	NA	NA	0	0	0
Lung	AT1	LIN37	NA	NA	-0.657964	0.0344828	0.014207
Lung	AT1	LIN52	NA	NA	0.29245	0.241379	0.102928
Lung	AT1	LIN54	NA	NA	-1.81528	0.0344828	0.0275442
Lung	AT1	LIN7C	NA	NA	-0.0780575	0.37931	0.242389
Lung	AT1	LIN9	NA	NA	-12.2125	0	0.018846
Lung	AT1	LINC-ROR	NA	NA	0	0	0
Lung	AT1	LINC00028	NA	NA	0	0	0
Lung	AT1	LINC00032	NA	NA	-8.86773	0	0.00115976
Lung	AT1	LINC00051	NA	NA	0	0	0
Lung	AT1	LINC00092	NA	NA	0	0	0
Lung	AT1	LINC00094	NA	NA	-1.75654	0.0344828	0.0397217
Lung	AT1	LINC00102	NA	NA	0	0	0
Lung	AT1	LINC00106	NA	NA	-9.75838	0	0.00231951
Lung	AT1	LINC00111	NA	NA	0	0	0
Lung	AT1	LINC00112	NA	NA	0	0	0
Lung	AT1	LINC00113	NA	NA	-10.2173	0	0.00840823
Lung	AT1	LINC00114	NA	NA	0	0	0
Lung	AT1	LINC00115	NA	NA	-1.0863	0.0344828	0.0275442
Lung	AT1	LINC00116	NA	NA	-0.308105	0.62069	0.694404
Lung	AT1	LINC00152	NA	NA	-0.187881	0.758621	0.644825
Lung	AT1	LINC00158	NA	NA	-6.96465	0	0.000289939
Lung	AT1	LINC00159	NA	NA	-5.90017	0	0.000579878
Lung	AT1	LINC00160	NA	NA	-7.59905	0	0.000579878
Lung	AT1	LINC00161	NA	NA	0	0	0
Lung	AT1	LINC00163	NA	NA	-10.2928	0	0.0014497
Lung	AT1	LINC00165	NA	NA	-12.2909	0	0.00869817
Lung	AT1	LINC00167	NA	NA	-8.21652	0	0.0014497
Lung	AT1	LINC00174	NA	NA	-9.56785	0	0.0052189
Lung	AT1	LINC00176	NA	NA	-7.38311	0	0.000579878
Lung	AT1	LINC00184	NA	NA	0	0	0
Lung	AT1	LINC00200	NA	NA	0	0	0
Lung	AT1	LINC00202-1	NA	NA	-8.13849	0	0.000869817
Lung	AT1	LINC00202-2	NA	NA	0	0	0
Lung	AT1	LINC00205	NA	NA	-1.07935	0.0344828	0.0182662
Lung	AT1	LINC00211	NA	NA	0	0	0
Lung	AT1	LINC00216	NA	NA	0	0	0
Lung	AT1	LINC00221	NA	NA	-5.22922	0	0.000289939
Lung	AT1	LINC00222	NA	NA	0	0	0
Lung	AT1	LINC00235	NA	NA	-7.62239	0	0.0014497
Lung	AT1	LINC00237	NA	NA	0	0	0
Lung	AT1	LINC00239	NA	NA	-0.331297	0.0344828	0.0420412
Lung	AT1	LINC00240	NA	NA	-12.0436	0	0.0229052
Lung	AT1	LINC00242	NA	NA	-7.68545	0	0.000869817
Lung	AT1	LINC00243	NA	NA	-7.68077	0	0.00115976
Lung	AT1	LINC002481	NA	NA	-7.59514	0	0.000579878
Lung	AT1	LINC00254	NA	NA	0	0	0
Lung	AT1	LINC00264	NA	NA	0	0	0
Lung	AT1	LINC00265	NA	NA	-7.51198	0	0.00115976
Lung	AT1	LINC00266-1	NA	NA	-7.20141	0	0.000579878
Lung	AT1	LINC00266-4P	NA	NA	0	0	0
Lung	AT1	LINC00269	NA	NA	0	0	0
Lung	AT1	LINC00271	NA	NA	-9.51244	0	0.00202957
Lung	AT1	LINC00276	NA	NA	0	0	0
Lung	AT1	LINC00278	NA	NA	-6.27754	0	0.000289939
Lung	AT1	LINC00282	NA	NA	0	0	0
Lung	AT1	LINC00284	NA	NA	-8.16652	0	0.000289939
Lung	AT1	LINC00299	NA	NA	0	0	0
Lung	AT1	LINC00301	NA	NA	0	0	0
Lung	AT1	LINC00302	NA	NA	0	0	0
Lung	AT1	LINC00303	NA	NA	0	0	0
Lung	AT1	LINC00304	NA	NA	0	0	0
Lung	AT1	LINC00305	NA	NA	0	0	0
Lung	AT1	LINC00309	NA	NA	-7.6583	0	0.000289939
Lung	AT1	LINC00310	NA	NA	-7.0994	0	0.00173963
Lung	AT1	LINC00311	NA	NA	-5.97659	0	0.000869817
Lung	AT1	LINC00313	NA	NA	-6.70933	0	0.0014497
Lung	AT1	LINC00314	NA	NA	0	0	0
Lung	AT1	LINC00316	NA	NA	0	0	0
Lung	AT1	LINC00319	NA	NA	-9.33756	0	0.0014497
Lung	AT1	LINC00322	NA	NA	0	0	0
Lung	AT1	LINC00323	NA	NA	-6.61121	0	0.000289939
Lung	AT1	LINC00324	NA	NA	-9.25765	0	0.00202957
Lung	AT1	LINC00326	NA	NA	3.38108	0.0344828	0.000289939
Lung	AT1	LINC00327	NA	NA	-8.51942	0	0.000579878
Lung	AT1	LINC00330	NA	NA	-8.9877	0	0.000579878
Lung	AT1	LINC00332	NA	NA	-4.80149	0	0.000579878
Lung	AT1	LINC00333	NA	NA	0	0	0
Lung	AT1	LINC00334	NA	NA	0	0	0
Lung	AT1	LINC00336	NA	NA	-9.9077	0	0.00840823
Lung	AT1	LINC00337	NA	NA	0	0	0
Lung	AT1	LINC00342	NA	NA	0.497943	0.0344828	0.0113076
Lung	AT1	LINC00345	NA	NA	0	0	0
Lung	AT1	LINC00346	NA	NA	-7.14966	0	0.000579878
Lung	AT1	LINC00348	NA	NA	0	0	0
Lung	AT1	LINC00352	NA	NA	0	0	0
Lung	AT1	LINC00359	NA	NA	0	0	0
Lung	AT1	LINC00365	NA	NA	0.115082	0.0344828	0.00405915
Lung	AT1	LINC00370	NA	NA	0	0	0
Lung	AT1	LINC00371	NA	NA	-8.44323	0	0.00115976
Lung	AT1	LINC00377	NA	NA	0	0	0
Lung	AT1	LINC00379	NA	NA	0	0	0
Lung	AT1	LINC00381	NA	NA	0	0	0
Lung	AT1	LINC00384	NA	NA	0	0	0
Lung	AT1	LINC00390	NA	NA	0	0	0
Lung	AT1	LINC00391	NA	NA	0	0	0
Lung	AT1	LINC00392	NA	NA	0	0	0
Lung	AT1	LINC00393	NA	NA	0	0	0
Lung	AT1	LINC00398	NA	NA	0	0	0
Lung	AT1	LINC00402	NA	NA	0	0	0
Lung	AT1	LINC00403	NA	NA	0	0	0
Lung	AT1	LINC00407	NA	NA	0	0	0
Lung	AT1	LINC00412	NA	NA	-4.67235	0	0.000289939
Lung	AT1	LINC00424	NA	NA	0	0	0
Lung	AT1	LINC00426	NA	NA	-6.39049	0	0.000289939
Lung	AT1	LINC00431	NA	NA	0	0	0
Lung	AT1	LINC00434	NA	NA	-4.77713	0	0.000289939
Lung	AT1	LINC00437	NA	NA	0	0	0
Lung	AT1	LINC00441	NA	NA	-7.56665	0	0.00173963
Lung	AT1	LINC00443	NA	NA	0	0	0
Lung	AT1	LINC00444	NA	NA	-8.62114	0	0.000579878
Lung	AT1	LINC00445	NA	NA	0	0	0
Lung	AT1	LINC00449	NA	NA	-6.32188	0	0.00115976
Lung	AT1	LINC00457	NA	NA	-8.6039	0	0.00115976
Lung	AT1	LINC00458	NA	NA	0	0	0
Lung	AT1	LINC00460	NA	NA	-11.0772	0	0.0197159
Lung	AT1	LINC00461	NA	NA	-6.58843	0	0.000289939
Lung	AT1	LINC00462	NA	NA	0	0	0
Lung	AT1	LINC00469	NA	NA	0	0	0
Lung	AT1	LINC00470	NA	NA	-7.87813	0	0.000579878
Lung	AT1	LINC00471	NA	NA	-10.5255	0	0.0147869
Lung	AT1	LINC00472	NA	NA	0.240516	0.0689655	0.0107277
Lung	AT1	LINC00473	NA	NA	0	0	0
Lung	AT1	LINC00475	NA	NA	0.912026	0.0344828	0.014207
Lung	AT1	LINC00476	NA	NA	-10.4001	0	0.00492896
Lung	AT1	LINC00479	NA	NA	0	0	0
Lung	AT1	LINC00482	NA	NA	-11.6876	0	0.0194259
Lung	AT1	LINC00483	NA	NA	0	0	0
Lung	AT1	LINC00484	NA	NA	-7.12768	0	0.000289939
Lung	AT1	LINC00485	NA	NA	0	0	0
Lung	AT1	LINC00487	NA	NA	0	0	0
Lung	AT1	LINC00488	NA	NA	0	0	0
Lung	AT1	LINC00491	NA	NA	0	0	0
Lung	AT1	LINC00493	NA	NA	-0.11401	0.689655	0.705132
Lung	AT1	LINC00494	NA	NA	0	0	0
Lung	AT1	LINC00501	NA	NA	0	0	0
Lung	AT1	LINC00502	NA	NA	0	0	0
Lung	AT1	LINC00504	NA	NA	-8.79054	0	0.00260945
Lung	AT1	LINC00506	NA	NA	0	0	0
Lung	AT1	LINC00507	NA	NA	0	0	0
Lung	AT1	LINC00513	NA	NA	3.70097	0.0344828	0.000869817
Lung	AT1	LINC00517	NA	NA	0	0	0
Lung	AT1	LINC00518	NA	NA	0	0	0
Lung	AT1	LINC00519	NA	NA	0	0	0
Lung	AT1	LINC00520	NA	NA	-5.90146	0	0.000869817
Lung	AT1	LINC00521	NA	NA	0	0	0
Lung	AT1	LINC00524	NA	NA	-5.98006	0	0.000289939
Lung	AT1	LINC00525	NA	NA	0	0	0
Lung	AT1	LINC00526	NA	NA	1.17121	0.0344828	0.0231951
Lung	AT1	LINC00528	NA	NA	0	0	0
Lung	AT1	LINC00535	NA	NA	0	0	0
Lung	AT1	LINC00536	NA	NA	0	0	0
Lung	AT1	LINC00539	NA	NA	0	0	0
Lung	AT1	LINC00540	NA	NA	-7.44277	0	0.00202957
Lung	AT1	LINC00543	NA	NA	-5.20522	0	0.000289939
Lung	AT1	LINC00544	NA	NA	0	0	0
Lung	AT1	LINC00545	NA	NA	0	0	0
Lung	AT1	LINC00547	NA	NA	0	0	0
Lung	AT1	LINC00548	NA	NA	0	0	0
Lung	AT1	LINC00550	NA	NA	0	0	0
Lung	AT1	LINC00551	NA	NA	-7.81117	0	0.000579878
Lung	AT1	LINC00556	NA	NA	0	0	0
Lung	AT1	LINC00559	NA	NA	0	0	0
Lung	AT1	LINC00560	NA	NA	0	0	0
Lung	AT1	LINC00562	NA	NA	-8.30378	0	0.00202957
Lung	AT1	LINC00563	NA	NA	0	0	0
Lung	AT1	LINC00565	NA	NA	0	0	0
Lung	AT1	LINC00566	NA	NA	0	0	0
Lung	AT1	LINC00567	NA	NA	0	0	0
Lung	AT1	LINC00570	NA	NA	0	0	0
Lung	AT1	LINC00571	NA	NA	-10.6929	0	0.00579878
Lung	AT1	LINC00572	NA	NA	0	0	0
Lung	AT1	LINC00574	NA	NA	-8.54559	0	0.00115976
Lung	AT1	LINC00578	NA	NA	4.23511	0.0344828	0.00376921
Lung	AT1	LINC00581	NA	NA	0	0	0
Lung	AT1	LINC00582	NA	NA	0	0	0
Lung	AT1	LINC00589	NA	NA	-5.73338	0	0.000579878
Lung	AT1	LINC00592	NA	NA	-7.47149	0	0.00115976
Lung	AT1	LINC00595	NA	NA	0	0	0
Lung	AT1	LINC00598	NA	NA	0	0	0
Lung	AT1	LINC00599	NA	NA	0	0	0
Lung	AT1	LINC00601	NA	NA	0	0	0
Lung	AT1	LINC00602	NA	NA	0	0	0
Lung	AT1	LINC00603	NA	NA	0	0	0
Lung	AT1	LINC00604	NA	NA	0	0	0
Lung	AT1	LINC00605	NA	NA	0	0	0
Lung	AT1	LINC00607	NA	NA	-9.05598	0	0.00115976
Lung	AT1	LINC00608	NA	NA	0	0	0
Lung	AT1	LINC00615	NA	NA	0	0	0
Lung	AT1	LINC00618	NA	NA	-3.43979	0	0.000289939
Lung	AT1	LINC00619	NA	NA	0	0	0
Lung	AT1	LINC00620	NA	NA	0	0	0
Lung	AT1	LINC00621	NA	NA	0	0	0
Lung	AT1	LINC00624	NA	NA	-8.26448	0	0.00115976
Lung	AT1	LINC00626	NA	NA	0	0	0
Lung	AT1	LINC00628	NA	NA	0	0	0
Lung	AT1	LINC00629	NA	NA	0	0	0
Lung	AT1	LINC00630	NA	NA	-9.2502	0	0.00347927
Lung	AT1	LINC00632	NA	NA	-8.06476	0	0.00231951
Lung	AT1	LINC00633	NA	NA	0	0	0
Lung	AT1	LINC00635	NA	NA	0	0	0
Lung	AT1	LINC00636	NA	NA	-7.65507	0	0.00115976
Lung	AT1	LINC00637	NA	NA	-8.92913	0	0.0014497
Lung	AT1	LINC00638	NA	NA	-10.0033	0	0.00695854
Lung	AT1	LINC00639	NA	NA	0	0	0
Lung	AT1	LINC00640	NA	NA	0	0	0
Lung	AT1	LINC00642	NA	NA	0	0	0
Lung	AT1	LINC00643	NA	NA	0	0	0
Lung	AT1	LINC00648	NA	NA	0	0	0
Lung	AT1	LINC00649	NA	NA	-2.1604	0.0344828	0.0223253
Lung	AT1	LINC00652	NA	NA	-7.09447	0	0.00115976
Lung	AT1	LINC00654	NA	NA	-9.42708	0	0.00231951
Lung	AT1	LINC00656	NA	NA	0	0	0
Lung	AT1	LINC00657	NA	NA	0.235675	0.655172	0.454045
Lung	AT1	LINC00658	NA	NA	0	0	0
Lung	AT1	LINC00659	NA	NA	-4.56738	0	0.000289939
Lung	AT1	LINC00663	NA	NA	-9.01864	0	0.00173963
Lung	AT1	LINC00664	NA	NA	-9.83492	0	0.00202957
Lung	AT1	LINC00665	NA	NA	-11.1385	0	0.0101479
Lung	AT1	LINC00668	NA	NA	-8.89509	0	0.0014497
Lung	AT1	LINC00670	NA	NA	0	0	0
Lung	AT1	LINC00671	NA	NA	0	0	0
Lung	AT1	LINC00672	NA	NA	1.46678	0.0344828	0.00579878
Lung	AT1	LINC00675	NA	NA	0	0	0
Lung	AT1	LINC00677	NA	NA	0	0	0
Lung	AT1	LINC00678	NA	NA	0	0	0
Lung	AT1	LINC00682	NA	NA	0	0	0
Lung	AT1	LINC00683	NA	NA	-9.56474	0	0.00550884
Lung	AT1	LINC00685	NA	NA	-0.0896714	0.172414	0.0785735
Lung	AT1	LINC00690	NA	NA	0	0	0
Lung	AT1	LINC00691	NA	NA	-8.67777	0	0.00115976
Lung	AT1	LINC00693	NA	NA	-7.54736	0	0.00115976
Lung	AT1	LINC00694	NA	NA	-8.4162	0	0.00463903
Lung	AT1	LINC00698	NA	NA	0	0	0
Lung	AT1	LINC00700	NA	NA	0	0	0
Lung	AT1	LINC00702	NA	NA	-7.10574	0	0.000869817
Lung	AT1	LINC00703	NA	NA	0	0	0
Lung	AT1	LINC00704	NA	NA	-8.52121	0	0.000289939
Lung	AT1	LINC00705	NA	NA	0	0	0
Lung	AT1	LINC00706	NA	NA	0	0	0
Lung	AT1	LINC00707	NA	NA	-8.61365	0	0.000579878
Lung	AT1	LINC00837	NA	NA	0	0	0
Lung	AT1	LINC00839	NA	NA	-7.07543	0	0.00173963
Lung	AT1	LINC00840	NA	NA	0	0	0
Lung	AT1	LINC00843	NA	NA	-5.65818	0	0.000579878
Lung	AT1	LINC00844	NA	NA	-6.99651	0	0.000289939
Lung	AT1	LINC00845	NA	NA	0	0	0
Lung	AT1	LINC00852	NA	NA	-8.17476	0	0.00115976
Lung	AT1	LINC00853	NA	NA	-9.98474	0	0.0052189
Lung	AT1	LINC00854	NA	NA	0	0	0
Lung	AT1	LINC00856	NA	NA	0	0	0
Lung	AT1	LINC00857	NA	NA	-1.11375	0.0344828	0.0136271
Lung	AT1	LINC00858	NA	NA	0	0	0
Lung	AT1	LINC00861	NA	NA	0	0	0
Lung	AT1	LINC00862	NA	NA	-8.9687	0	0.00115976
Lung	AT1	LINC00863	NA	NA	-10.6812	0	0.00550884
Lung	AT1	LINC00864	NA	NA	0	0	0
Lung	AT1	LINC00865	NA	NA	-12.0494	0	0.0194259
Lung	AT1	LINC00866	NA	NA	0	0	0
Lung	AT1	LINC00867	NA	NA	-5.4737	0	0.000289939
Lung	AT1	LINC00868	NA	NA	0	0	0
Lung	AT1	LINC00870	NA	NA	-3.98151	0	0.000289939
Lung	AT1	LINC00871	NA	NA	0	0	0
Lung	AT1	LINC00877	NA	NA	0	0	0
Lung	AT1	LINC00880	NA	NA	-3.30655	0	0.000289939
Lung	AT1	LINC00881	NA	NA	-9.18041	0	0.00202957
Lung	AT1	LINC00882	NA	NA	-11.1555	0	0.00840823
Lung	AT1	LINC00884	NA	NA	-1.12181	0.0344828	0.0362424
Lung	AT1	LINC00885	NA	NA	-10.0105	0	0.00202957
Lung	AT1	LINC00886	NA	NA	4.41199	0.0344828	0.00463903
Lung	AT1	LINC00887	NA	NA	-9.30929	0	0.00405915
Lung	AT1	LINC00890	NA	NA	0	0	0
Lung	AT1	LINC00894	NA	NA	-9.74075	0	0.00376921
Lung	AT1	LINC00895	NA	NA	-5.33141	0	0.000579878
Lung	AT1	LINC00896	NA	NA	-8.76333	0	0.00202957
Lung	AT1	LINC00900	NA	NA	-6.92523	0	0.000289939
Lung	AT1	LINC00904	NA	NA	0	0	0
Lung	AT1	LINC00906	NA	NA	0	0	0
Lung	AT1	LINC00907	NA	NA	-4.19596	0	0.000289939
Lung	AT1	LINC00908	NA	NA	-6.01548	0	0.000289939
Lung	AT1	LINC00910	NA	NA	-9.59175	0	0.00318933
Lung	AT1	LINC00911	NA	NA	0	0	0
Lung	AT1	LINC00917	NA	NA	0	0	0
Lung	AT1	LINC00920	NA	NA	-5.35529	0	0.000289939
Lung	AT1	LINC00921	NA	NA	-10.9151	0	0.00840823
Lung	AT1	LINC00922	NA	NA	0	0	0
Lung	AT1	LINC00923	NA	NA	-8.9237	0	0.00260945
Lung	AT1	LINC00924	NA	NA	-9.13496	0	0.0014497
Lung	AT1	LINC00926	NA	NA	1.74541	0.0344828	0.00492896
Lung	AT1	LINC00927	NA	NA	0	0	0
Lung	AT1	LINC00929	NA	NA	0	0	0
Lung	AT1	LINC00930	NA	NA	-11.5394	0	0.00579878
Lung	AT1	LINC00934	NA	NA	0	0	0
Lung	AT1	LINC00935	NA	NA	-8.57484	0	0.000579878
Lung	AT1	LINC00936	NA	NA	-11.4606	0	0.0194259
Lung	AT1	LINC00937	NA	NA	0.753719	0.0344828	0.00956799
Lung	AT1	LINC00939	NA	NA	0	0	0
Lung	AT1	LINC00940	NA	NA	-8.20844	0	0.000289939
Lung	AT1	LINC00941	NA	NA	-7.26959	0	0.00260945
Lung	AT1	LINC00942	NA	NA	-5.73638	0	0.000289939
Lung	AT1	LINC00943	NA	NA	0	0	0
Lung	AT1	LINC00944	NA	NA	-6.77847	0	0.000289939
Lung	AT1	LINC00950	NA	NA	-8.78679	0	0.00115976
Lung	AT1	LINC00951	NA	NA	0	0	0
Lung	AT1	LINC00954	NA	NA	-8.77874	0	0.00173963
Lung	AT1	LINC00957	NA	NA	4.3944	0.0344828	0.00550884
Lung	AT1	LINC00958	NA	NA	-8.1773	0	0.00347927
Lung	AT1	LINC00959	NA	NA	-9.31193	0	0.00463903
Lung	AT1	LINC00960	NA	NA	-10.8746	0	0.00579878
Lung	AT1	LINC00961	NA	NA	-10.3246	0	0.00260945
Lung	AT1	LINC00964	NA	NA	-7.19175	0	0.000579878
Lung	AT1	LINC00967	NA	NA	0	0	0
Lung	AT1	LINC00968	NA	NA	-6.88854	0	0.000289939
Lung	AT1	LINC00970	NA	NA	0	0	0
Lung	AT1	LINC00971	NA	NA	-7.91784	0	0.0014497
Lung	AT1	LINC00972	NA	NA	0	0	0
Lung	AT1	LINC00973	NA	NA	1.04608	0.0344828	0.00347927
Lung	AT1	LINC00974	NA	NA	0	0	0
Lung	AT1	LINC00976	NA	NA	-5.04113	0	0.000289939
Lung	AT1	LINC00977	NA	NA	0	0	0
Lung	AT1	LINC00987	NA	NA	0	0	0
Lung	AT1	LINC00989	NA	NA	0	0	0
Lung	AT1	LINC00992	NA	NA	0.241387	0.103448	0.0353726
Lung	AT1	LINC00994	NA	NA	0	0	0
Lung	AT1	LINC00996	NA	NA	0	0	0
Lung	AT1	LINC00997	NA	NA	-10.854	0	0.00550884
Lung	AT1	LINC00998	NA	NA	0.0360594	0.724138	0.689765
Lung	AT1	LINC01003	NA	NA	0.177697	0.172414	0.173094
Lung	AT1	LINC01004	NA	NA	-10.6741	0	0.00782836
Lung	AT1	LINC01005	NA	NA	0	0	0
Lung	AT1	LINC01006	NA	NA	-0.182381	0.172414	0.138881
Lung	AT1	LINC01010	NA	NA	-4.6216	0	0.000289939
Lung	AT1	LINC01011	NA	NA	-2.18602	0.0344828	0.0194259
Lung	AT1	LINC01012	NA	NA	0	0	0
Lung	AT1	LINC01013	NA	NA	0	0	0
Lung	AT1	LINC01016	NA	NA	0	0	0
Lung	AT1	LINC01018	NA	NA	-8.81709	0	0.000869817
Lung	AT1	LINC01019	NA	NA	0	0	0
Lung	AT1	LINC01021	NA	NA	-9.22496	0	0.00579878
Lung	AT1	LINC01022	NA	NA	0	0	0
Lung	AT1	LINC01024	NA	NA	-10.1759	0	0.0066686
Lung	AT1	LINC01028	NA	NA	-6.76725	0	0.000289939
Lung	AT1	LINC01030	NA	NA	-6.43312	0	0.000289939
Lung	AT1	LINC01031	NA	NA	0	0	0
Lung	AT1	LINC01032	NA	NA	-6.23391	0	0.000289939
Lung	AT1	LINC01033	NA	NA	0	0	0
Lung	AT1	LINC01037	NA	NA	0	0	0
Lung	AT1	LINC01044	NA	NA	0	0	0
Lung	AT1	LINC01046	NA	NA	0	0	0
Lung	AT1	LINC01047	NA	NA	0	0	0
Lung	AT1	LINC01048	NA	NA	0	0	0
Lung	AT1	LINC01050	NA	NA	0	0	0
Lung	AT1	LINC01054	NA	NA	0	0	0
Lung	AT1	LINC01055	NA	NA	0	0	0
Lung	AT1	LINC01060	NA	NA	0	0	0
Lung	AT1	LINC01063	NA	NA	-11.9446	0	0.0362424
Lung	AT1	LINC01067	NA	NA	0	0	0
Lung	AT1	LINC01068	NA	NA	2.3359	0.0344828	0.00115976
Lung	AT1	LINC01070	NA	NA	0	0	0
Lung	AT1	LINC01072	NA	NA	0	0	0
Lung	AT1	LINC01073	NA	NA	0	0	0
Lung	AT1	LINC01082	NA	NA	0	0	0
Lung	AT1	LINC01085	NA	NA	0	0	0
Lung	AT1	LINC01088	NA	NA	-9.85453	0	0.00434909
Lung	AT1	LINC01089	NA	NA	1.19375	0.0344828	0.0252247
Lung	AT1	LINC01090	NA	NA	0	0	0
Lung	AT1	LINC01091	NA	NA	-11.1343	0	0.00782836
Lung	AT1	LINC01093	NA	NA	0	0	0
Lung	AT1	LINC01094	NA	NA	-9.71538	0	0.00434909
Lung	AT1	LINC01095	NA	NA	0	0	0
Lung	AT1	LINC01096	NA	NA	0	0	0
Lung	AT1	LINC01098	NA	NA	0	0	0
Lung	AT1	LINC01099	NA	NA	0	0	0
Lung	AT1	LINC01100	NA	NA	0	0	0
Lung	AT1	LINC01102	NA	NA	0	0	0
Lung	AT1	LINC01104	NA	NA	0	0	0
Lung	AT1	LINC01107	NA	NA	0	0	0
Lung	AT1	LINC01108	NA	NA	-8.95056	0	0.000869817
Lung	AT1	LINC01114	NA	NA	0	0	0
Lung	AT1	LINC01115	NA	NA	0	0	0
Lung	AT1	LINC01116	NA	NA	-11.6559	0	0.0113076
Lung	AT1	LINC01117	NA	NA	0	0	0
Lung	AT1	LINC01118	NA	NA	-7.90134	0	0.000579878
Lung	AT1	LINC01119	NA	NA	-7.94468	0	0.00115976
Lung	AT1	LINC01122	NA	NA	0	0	0
Lung	AT1	LINC01124	NA	NA	-6.84807	0	0.000579878
Lung	AT1	LINC01125	NA	NA	-11.2424	0	0.00695854
Lung	AT1	LINC01126	NA	NA	0	0	0
Lung	AT1	LINC01127	NA	NA	0	0	0
Lung	AT1	LINC01132	NA	NA	0	0	0
Lung	AT1	LINC01133	NA	NA	-11.2711	0	0.00927805
Lung	AT1	LINC01134	NA	NA	-1.18461	0.0344828	0.0110177
Lung	AT1	LINC01135	NA	NA	0	0	0
Lung	AT1	LINC01136	NA	NA	-6.0363	0	0.000869817
Lung	AT1	LINC01138	NA	NA	-11.5209	0	0.0208756
Lung	AT1	LINC01139	NA	NA	-10.2949	0	0.00782836
Lung	AT1	LINC01140	NA	NA	-7.30624	0	0.00173963
Lung	AT1	LINC01142	NA	NA	0	0	0
Lung	AT1	LINC01144	NA	NA	-9.01321	0	0.00318933
Lung	AT1	LINC01146	NA	NA	0	0	0
Lung	AT1	LINC01148	NA	NA	0	0	0
Lung	AT1	LINC01149	NA	NA	0	0	0
Lung	AT1	LINC01150	NA	NA	0	0	0
Lung	AT1	LINC01151	NA	NA	0	0	0
Lung	AT1	LINC01152	NA	NA	0	0	0
Lung	AT1	LINC01154	NA	NA	0	0	0
Lung	AT1	LINC01160	NA	NA	0	0	0
Lung	AT1	LINC01165	NA	NA	0	0	0
Lung	AT1	LINC01166	NA	NA	0	0	0
Lung	AT1	LINC01167	NA	NA	0	0	0
Lung	AT1	LINC01169	NA	NA	0	0	0
Lung	AT1	LINC01170	NA	NA	-4.11515	0	0.000289939
Lung	AT1	LINC01176	NA	NA	-0.666889	0.0344828	0.00492896
Lung	AT1	LINC01179	NA	NA	-6.03426	0	0.000579878
Lung	AT1	LINC01180	NA	NA	0	0	0
Lung	AT1	LINC01183	NA	NA	-5.18331	0	0.000579878
Lung	AT1	LINC01184	NA	NA	-0.0510888	0.310345	0.298927
Lung	AT1	LINC01185	NA	NA	0	0	0
Lung	AT1	LINC01186	NA	NA	0.157188	0.103448	0.0553784
Lung	AT1	LINC01187	NA	NA	0	0	0
Lung	AT1	LINC01191	NA	NA	-6.70262	0	0.00115976
Lung	AT1	LINC01197	NA	NA	0	0	0
Lung	AT1	LINC01198	NA	NA	-3.28201	0	0.000289939
Lung	AT1	LINC01204	NA	NA	0.58673	0.0344828	0.00492896
Lung	AT1	LINC01205	NA	NA	0	0	0
Lung	AT1	LINC01206	NA	NA	-7.03154	0	0.000289939
Lung	AT1	LINC01207	NA	NA	-0.955142	0.0344828	0.0452305
Lung	AT1	LINC01208	NA	NA	0	0	0
Lung	AT1	LINC01209	NA	NA	-9.95847	0	0.00434909
Lung	AT1	LINC01212	NA	NA	-6.76487	0	0.000869817
Lung	AT1	LINC01213	NA	NA	0	0	0
Lung	AT1	LINC01214	NA	NA	-4.70934	0	0.000289939
Lung	AT1	LINC01215	NA	NA	10.006	0.0344828	0
Lung	AT1	LINC01219	NA	NA	0	0	0
Lung	AT1	LINC01220	NA	NA	-10.2306	0	0.00724848
Lung	AT1	LINC01224	NA	NA	-9.95752	0	0.0014497
Lung	AT1	LINC01226	NA	NA	-6.16531	0	0.000869817
Lung	AT1	LINC01228	NA	NA	-6.16734	0	0.000289939
Lung	AT1	LINC01229	NA	NA	-8.41429	0	0.000289939
Lung	AT1	LINC01230	NA	NA	0	0	0
Lung	AT1	LINC01233	NA	NA	0	0	0
Lung	AT1	LINC01234	NA	NA	0	0	0
Lung	AT1	LINC01235	NA	NA	-8.88527	0	0.0014497
Lung	AT1	LINC01238	NA	NA	0	0	0
Lung	AT1	LINC01238.1	NA	NA	-6.2108	0	0.000289939
Lung	AT1	LINC01239	NA	NA	-6.22346	0	0.000579878
Lung	AT1	LINC01247	NA	NA	0	0	0
Lung	AT1	LINC01250	NA	NA	0	0	0
Lung	AT1	LINC01251	NA	NA	0	0	0
Lung	AT1	LINC01252	NA	NA	-8.25116	0	0.00115976
Lung	AT1	LINC01254	NA	NA	0	0	0
Lung	AT1	LINC01257	NA	NA	0	0	0
Lung	AT1	LINC01258	NA	NA	0	0	0
Lung	AT1	LINC01260	NA	NA	0	0	0
Lung	AT1	LINC01262	NA	NA	0	0	0
Lung	AT1	LINC01264	NA	NA	0	0	0
Lung	AT1	LINC01265	NA	NA	0	0	0
Lung	AT1	LINC01266	NA	NA	-7.79186	0	0.000869817
Lung	AT1	LINC01267	NA	NA	-5.03103	0	0.000289939
Lung	AT1	LINC01268	NA	NA	0	0	0
Lung	AT1	LINC01269	NA	NA	0	0	0
Lung	AT1	LINC01270	NA	NA	-8.03251	0	0.00202957
Lung	AT1	LINC01271	NA	NA	-5.26788	0	0.000289939
Lung	AT1	LINC01272	NA	NA	-9.24657	0	0.00405915
Lung	AT1	LINC01273	NA	NA	-11.4431	0	0.0121774
Lung	AT1	LINC01276	NA	NA	0	0	0
Lung	AT1	LINC01277	NA	NA	-7.69924	0	0.0014497
Lung	AT1	LINC01280	NA	NA	0	0	0
Lung	AT1	LINC01281	NA	NA	0	0	0
Lung	AT1	LINC01282	NA	NA	0	0	0
Lung	AT1	LINC01284	NA	NA	0	0	0
Lung	AT1	LINC01285	NA	NA	-8.562	0	0.0014497
Lung	AT1	LINC01289	NA	NA	-6.14708	0	0.000289939
Lung	AT1	LINC01291	NA	NA	-7.94148	0	0.00115976
Lung	AT1	LINC01293	NA	NA	0	0	0
Lung	AT1	LINC01297	NA	NA	0	0	0
Lung	AT1	LINC01299	NA	NA	-8.27764	0	0.000579878
Lung	AT1	LINC01300	NA	NA	0	0	0
Lung	AT1	LINC01301	NA	NA	-10.311	0	0.00985793
Lung	AT1	LINC01303	NA	NA	-6.62667	0	0.000579878
Lung	AT1	LINC01304	NA	NA	0	0	0
Lung	AT1	LINC01305	NA	NA	0	0	0
Lung	AT1	LINC01307	NA	NA	0	0	0
Lung	AT1	LINC01311	NA	NA	2.62262	0.0344828	0.0127573
Lung	AT1	LINC01314	NA	NA	-8.73112	0	0.00434909
Lung	AT1	LINC01317	NA	NA	0	0	0
Lung	AT1	LINC01320	NA	NA	0	0	0
Lung	AT1	LINC01322	NA	NA	0	0	0
Lung	AT1	LINC01324	NA	NA	0	0	0
Lung	AT1	LINC01330	NA	NA	0	0	0
Lung	AT1	LINC01331	NA	NA	0	0	0
Lung	AT1	LINC01332	NA	NA	0	0	0
Lung	AT1	LINC01336	NA	NA	-7.70272	0	0.000869817
Lung	AT1	LINC01337	NA	NA	0	0	0
Lung	AT1	LINC01338	NA	NA	0	0	0
Lung	AT1	LINC01340	NA	NA	-6.57134	0	0.00115976
Lung	AT1	LINC01342	NA	NA	0	0	0
Lung	AT1	LINC01344	NA	NA	0	0	0
Lung	AT1	LINC01345	NA	NA	0	0	0
Lung	AT1	LINC01346	NA	NA	0	0	0
Lung	AT1	LINC01347	NA	NA	0	0	0
Lung	AT1	LINC01348	NA	NA	-9.61708	0	0.00260945
Lung	AT1	LINC01349	NA	NA	0	0	0
Lung	AT1	LINC01351	NA	NA	0	0	0
Lung	AT1	LINC01352	NA	NA	4.84259	0.0344828	0.000289939
Lung	AT1	LINC01353	NA	NA	0	0	0
Lung	AT1	LINC01354	NA	NA	-9.46291	0	0.00753842
Lung	AT1	LINC01355	NA	NA	-11.9704	0	0.0197159
Lung	AT1	LINC01356	NA	NA	0	0	0
Lung	AT1	LINC01358	NA	NA	-8.52054	0	0.00115976
Lung	AT1	LINC01360	NA	NA	-5.98195	0	0.000289939
Lung	AT1	LINC01361	NA	NA	0	0	0
Lung	AT1	LINC01362	NA	NA	0	0	0
Lung	AT1	LINC01363	NA	NA	-5.2533	0	0.000289939
Lung	AT1	LINC01366	NA	NA	0	0	0
Lung	AT1	LINC01372	NA	NA	-8.60128	0	0.00289939
Lung	AT1	LINC01374	NA	NA	-7.22686	0	0.000869817
Lung	AT1	LINC01376	NA	NA	-7.01379	0	0.0014497
Lung	AT1	LINC01381	NA	NA	0	0	0
Lung	AT1	LINC01388	NA	NA	0	0	0
Lung	AT1	LINC01389	NA	NA	-6.58579	0	0.0014497
Lung	AT1	LINC01392	NA	NA	0	0	0
Lung	AT1	LINC01393	NA	NA	-3.44741	0	0.000289939
Lung	AT1	LINC01394	NA	NA	0	0	0
Lung	AT1	LINC01395	NA	NA	-8.80389	0	0.000869817
Lung	AT1	LINC01396	NA	NA	0	0	0
Lung	AT1	LINC01397	NA	NA	0	0	0
Lung	AT1	LINC01399	NA	NA	0	0	0
Lung	AT1	LINC01400	NA	NA	0	0	0
Lung	AT1	LINC01402	NA	NA	0	0	0
Lung	AT1	LINC01410	NA	NA	-8.18482	0	0.000869817
Lung	AT1	LINC01411	NA	NA	0	0	0
Lung	AT1	LINC01412	NA	NA	0	0	0
Lung	AT1	LINC01413	NA	NA	0	0	0
Lung	AT1	LINC01415	NA	NA	0	0	0
Lung	AT1	LINC01416	NA	NA	0	0	0
Lung	AT1	LINC01419	NA	NA	0	0	0
Lung	AT1	LINC01422	NA	NA	0	0	0
Lung	AT1	LINC01423	NA	NA	0	0	0
Lung	AT1	LINC01424	NA	NA	-4.82285	0	0.000289939
Lung	AT1	LINC01426	NA	NA	-11.5022	0	0.0121774
Lung	AT1	LINC01428	NA	NA	0	0	0
Lung	AT1	LINC01429	NA	NA	0	0	0
Lung	AT1	LINC01431	NA	NA	-10.191	0	0.00318933
Lung	AT1	LINC01433	NA	NA	-5.65867	0	0.000289939
Lung	AT1	LINC01435	NA	NA	0	0	0
Lung	AT1	LINC01436	NA	NA	-8.06334	0	0.00115976
Lung	AT1	LINC01443	NA	NA	0	0	0
Lung	AT1	LINC01444	NA	NA	0	0	0
Lung	AT1	LINC01446	NA	NA	0	0	0
Lung	AT1	LINC01447	NA	NA	0	0	0
Lung	AT1	LINC01451	NA	NA	0	0	0
Lung	AT1	LINC01456	NA	NA	0	0	0
Lung	AT1	LINC01460	NA	NA	-8.71933	0	0.00260945
Lung	AT1	LINC01465	NA	NA	-8.70585	0	0.00550884
Lung	AT1	LINC01468	NA	NA	0	0	0
Lung	AT1	LINC01470	NA	NA	0	0	0
Lung	AT1	LINC01471	NA	NA	0	0	0
Lung	AT1	LINC01473	NA	NA	-1.32015	0.0344828	0.0147869
Lung	AT1	LINC01474	NA	NA	-4.49159	0	0.000289939
Lung	AT1	LINC01479	NA	NA	0	0	0
Lung	AT1	LINC01480	NA	NA	-8.10826	0	0.00115976
Lung	AT1	LINC01481.1	NA	NA	-8.73397	0	0.00260945
Lung	AT1	LINC01482	NA	NA	-6.70276	0	0.000289939
Lung	AT1	LINC01483	NA	NA	-8.50552	0	0.00231951
Lung	AT1	LINC01484	NA	NA	-7.40295	0	0.000289939
Lung	AT1	LINC01485	NA	NA	0	0	0
Lung	AT1	LINC01486	NA	NA	0	0	0
Lung	AT1	LINC01489	NA	NA	0	0	0
Lung	AT1	LINC01490	NA	NA	0	0	0
Lung	AT1	LINC01492	NA	NA	0	0	0
Lung	AT1	LINC01497	NA	NA	0	0	0
Lung	AT1	LINC01502	NA	NA	-8.43825	0	0.000579878
Lung	AT1	LINC01505	NA	NA	0	0	0
Lung	AT1	LINC01506	NA	NA	0	0	0
Lung	AT1	LINC01507	NA	NA	0	0	0
Lung	AT1	LINC01509	NA	NA	0	0	0
Lung	AT1	LINC01510	NA	NA	0.562922	0.0344828	0.00376921
Lung	AT1	LINC01511	NA	NA	-7.61693	0	0.0014497
Lung	AT1	LINC01513	NA	NA	-8.18842	0	0.000869817
Lung	AT1	LINC01515	NA	NA	1.00124	0.0344828	0.00463903
Lung	AT1	LINC01516	NA	NA	0	0	0
Lung	AT1	LINC01521	NA	NA	1.93262	0.0344828	0.00231951
Lung	AT1	LINC01522	NA	NA	0	0	0
Lung	AT1	LINC01523	NA	NA	0	0	0
Lung	AT1	LINC01525	NA	NA	0	0	0
Lung	AT1	LINC01526	NA	NA	0	0	0
Lung	AT1	LINC01527	NA	NA	0	0	0
Lung	AT1	LINC01529	NA	NA	0	0	0
Lung	AT1	LINC01531	NA	NA	0	0	0
Lung	AT1	LINC01534	NA	NA	0.186109	0.0344828	0.0266744
Lung	AT1	LINC01535	NA	NA	-6.77847	0	0.000289939
Lung	AT1	LINC01537	NA	NA	0	0	0
Lung	AT1	LINC01539	NA	NA	0	0	0
Lung	AT1	LINC01543	NA	NA	0	0	0
Lung	AT1	LINC01544	NA	NA	0	0	0
Lung	AT1	LINC01545	NA	NA	-6.65648	0	0.00115976
Lung	AT1	LINC01546	NA	NA	0	0	0
Lung	AT1	LINC01549	NA	NA	0	0	0
Lung	AT1	LINC01550	NA	NA	-11.0914	0	0.0133372
Lung	AT1	LINC01551	NA	NA	0	0	0
Lung	AT1	LINC01552	NA	NA	-11.2586	0	0.00376921
Lung	AT1	LINC01553	NA	NA	0	0	0
Lung	AT1	LINC01554	NA	NA	-6.13256	0	0.000579878
Lung	AT1	LINC01555	NA	NA	0	0	0
Lung	AT1	LINC01556	NA	NA	-3.95189	0	0.000289939
Lung	AT1	LINC01558	NA	NA	0	0	0
Lung	AT1	LINC01559	NA	NA	0	0	0
Lung	AT1	LINC01560	NA	NA	-11.8393	0	0.0226153
Lung	AT1	LINC01561	NA	NA	0	0	0
Lung	AT1	LINC01562	NA	NA	-8.47725	0	0.000869817
Lung	AT1	LINC01563	NA	NA	0	0	0
Lung	AT1	LINC01564	NA	NA	-10.4561	0	0.00579878
Lung	AT1	LINC01565	NA	NA	0	0	0
Lung	AT1	LINC01567	NA	NA	0	0	0
Lung	AT1	LINC01569	NA	NA	-0.334376	0.0344828	0.0223253
Lung	AT1	LINC01571	NA	NA	-5.02166	0	0.000579878
Lung	AT1	LINC01572	NA	NA	-5.34849	0	0.000579878
Lung	AT1	LINC01574	NA	NA	0	0	0
Lung	AT1	LINC01579	NA	NA	-8.20652	0	0.00115976
Lung	AT1	LINC01583	NA	NA	0	0	0
Lung	AT1	LINC01588	NA	NA	-10.9306	0	0.00927805
Lung	AT1	LINC01589	NA	NA	-1.34853	0.0344828	0.0463903
Lung	AT1	LINC01591	NA	NA	-3.09713	0	0.000289939
Lung	AT1	LINC01592	NA	NA	0	0	0
Lung	AT1	LINC01597	NA	NA	-6.72691	0	0.000579878
Lung	AT1	LINC01598	NA	NA	0	0	0
Lung	AT1	LINC01600	NA	NA	0	0	0
Lung	AT1	LINC01602	NA	NA	0	0	0
Lung	AT1	LINC01603	NA	NA	0	0	0
Lung	AT1	LINC01605	NA	NA	0	0	0
Lung	AT1	LINC01606	NA	NA	-5.3627	0	0.000289939
Lung	AT1	LINC01607	NA	NA	-9.19802	0	0.00347927
Lung	AT1	LINC01609	NA	NA	0	0	0
Lung	AT1	LINC01611	NA	NA	0	0	0
Lung	AT1	LINC01612	NA	NA	-0.0968735	0.137931	0.0492896
Lung	AT1	LINC01613	NA	NA	0	0	0
Lung	AT1	LINC01614	NA	NA	0	0	0
Lung	AT1	LINC01615	NA	NA	4.75836	0.0344828	0.000869817
Lung	AT1	LINC01616	NA	NA	0	0	0
Lung	AT1	LINC01620	NA	NA	0	0	0
Lung	AT1	LINC01623	NA	NA	0	0	0
Lung	AT1	LINC01624	NA	NA	0	0	0
Lung	AT1	LINC01625	NA	NA	0	0	0
Lung	AT1	LINC01629	NA	NA	-5.83428	0	0.000289939
Lung	AT1	LINC01630	NA	NA	0	0	0
Lung	AT1	LINC01632	NA	NA	0	0	0
Lung	AT1	LINC01633	NA	NA	0	0	0
Lung	AT1	LINC01634	NA	NA	0	0	0
Lung	AT1	LINC01635	NA	NA	0	0	0
Lung	AT1	LINC01637	NA	NA	0	0	0
Lung	AT1	LINC01638	NA	NA	0	0	0
Lung	AT1	LINC01641	NA	NA	-8.33598	0	0.00173963
Lung	AT1	LINC01644	NA	NA	-5.15798	0	0.000289939
Lung	AT1	LINC01659	NA	NA	0	0	0
Lung	AT1	LINC01660	NA	NA	0	0	0
Lung	AT1	LINC01666	NA	NA	0	0	0
Lung	AT1	LINC01667	NA	NA	0	0	0
Lung	AT1	LINC01668	NA	NA	0	0	0
Lung	AT1	LINC01669	NA	NA	0	0	0
Lung	AT1	LINC01671	NA	NA	-6.95766	0	0.000289939
Lung	AT1	LINC01672	NA	NA	0	0	0
Lung	AT1	LINC01675	NA	NA	0	0	0
Lung	AT1	LINC01678	NA	NA	0	0	0
Lung	AT1	LINC01679	NA	NA	0	0	0
Lung	AT1	LINC01681	NA	NA	0	0	0
Lung	AT1	LINC01684	NA	NA	-7.22055	0	0.000579878
Lung	AT1	LINC01685	NA	NA	0	0	0
Lung	AT1	LINC01686	NA	NA	0	0	0
Lung	AT1	LINC01692	NA	NA	0	0	0
Lung	AT1	LINC01694	NA	NA	-7.67156	0	0.000869817
Lung	AT1	LINC01695	NA	NA	0	0	0
Lung	AT1	LINC01696	NA	NA	0	0	0
Lung	AT1	LINC01700	NA	NA	0	0	0
Lung	AT1	LINC01701	NA	NA	0	0	0
Lung	AT1	LINC01703	NA	NA	0	0	0
Lung	AT1	LINC01705	NA	NA	0	0	0
Lung	AT1	LINC01708	NA	NA	0	0	0
Lung	AT1	LINC01709	NA	NA	0	0	0
Lung	AT1	LINC01711	NA	NA	0	0	0
Lung	AT1	LINC01714	NA	NA	0	0	0
Lung	AT1	LINC01715	NA	NA	-8.13394	0	0.0014497
Lung	AT1	LINC01717	NA	NA	0	0	0
Lung	AT1	LINC01719	NA	NA	-7.39701	0	0.000289939
Lung	AT1	LINC01722	NA	NA	0	0	0
Lung	AT1	LINC01725	NA	NA	-9.86291	0	0.00173963
Lung	AT1	LINC01730	NA	NA	-6.89297	0	0.000289939
Lung	AT1	LINC01731	NA	NA	0	0	0
Lung	AT1	LINC01732	NA	NA	0	0	0
Lung	AT1	LINC01733	NA	NA	0	0	0
Lung	AT1	LINC01736	NA	NA	0	0	0
Lung	AT1	LINC01744	NA	NA	0	0	0
Lung	AT1	LINC01747	NA	NA	0	0	0
Lung	AT1	LINC01748	NA	NA	0	0	0
Lung	AT1	LINC01750	NA	NA	-8.44297	0	0.000869817
Lung	AT1	LINC01752	NA	NA	0	0	0
Lung	AT1	LINC01754	NA	NA	0	0	0
Lung	AT1	LINC01759	NA	NA	-5.22601	0	0.000289939
Lung	AT1	LINC01762	NA	NA	0	0	0
Lung	AT1	LINC01764	NA	NA	-5.58859	0	0.000289939
Lung	AT1	LINC01765	NA	NA	0	0	0
Lung	AT1	LINC01767	NA	NA	0	0	0
Lung	AT1	LINC01770	NA	NA	-7.0968	0	0.000579878
Lung	AT1	LINC01771	NA	NA	0	0	0
Lung	AT1	LINC01772	NA	NA	0	0	0
Lung	AT1	LINC01775	NA	NA	0	0	0
Lung	AT1	LINC01778	NA	NA	-6.18167	0	0.000289939
Lung	AT1	LINC01779	NA	NA	0	0	0
Lung	AT1	LINC01780	NA	NA	0	0	0
Lung	AT1	LINC01781	NA	NA	0	0	0
Lung	AT1	LINC01782	NA	NA	0	0	0
Lung	AT1	LINC01783	NA	NA	-6.55374	0	0.000289939
Lung	AT1	LINC01785	NA	NA	0	0	0
Lung	AT1	LINC01786	NA	NA	-6.35574	0	0.000289939
Lung	AT1	LINC01789	NA	NA	0	0	0
Lung	AT1	LINC01792	NA	NA	0	0	0
Lung	AT1	LINC01797	NA	NA	0	0	0
Lung	AT1	LINC01798	NA	NA	0	0	0
Lung	AT1	LINC01799	NA	NA	0	0	0
Lung	AT1	LINC01800	NA	NA	0	0	0
Lung	AT1	LINC01801	NA	NA	0	0	0
Lung	AT1	LINC01805	NA	NA	0	0	0
Lung	AT1	LINC01806	NA	NA	-9.24181	0	0.00202957
Lung	AT1	LINC01807	NA	NA	0	0	0
Lung	AT1	LINC01811	NA	NA	0	0	0
Lung	AT1	LINC01812	NA	NA	0	0	0
Lung	AT1	LINC01814	NA	NA	-8.50346	0	0.000869817
Lung	AT1	LINC01816	NA	NA	-7.64577	0	0.000869817
Lung	AT1	LINC01819	NA	NA	0	0	0
Lung	AT1	LINC01820	NA	NA	-5.83598	0	0.000289939
Lung	AT1	LINC01821	NA	NA	0	0	0
Lung	AT1	LINC01827	NA	NA	0	0	0
Lung	AT1	LINC01828	NA	NA	0	0	0
Lung	AT1	LINC01829	NA	NA	0	0	0
Lung	AT1	LINC01836	NA	NA	-11.1194	0	0.00550884
Lung	AT1	LINC01837	NA	NA	0	0	0
Lung	AT1	LINC01840	NA	NA	0	0	0
Lung	AT1	LINC01841	NA	NA	0	0	0
Lung	AT1	LINC01842	NA	NA	0	0	0
Lung	AT1	LINC01843	NA	NA	0	0	0
Lung	AT1	LINC01844	NA	NA	0	0	0
Lung	AT1	LINC01847	NA	NA	0	0	0
Lung	AT1	LINC01852	NA	NA	-8.82871	0	0.000579878
Lung	AT1	LINC01856	NA	NA	0	0	0
Lung	AT1	LINC01857	NA	NA	0	0	0
Lung	AT1	LINC01858	NA	NA	0	0	0
Lung	AT1	LINC01863	NA	NA	-9.68331	0	0.0014497
Lung	AT1	LINC01869	NA	NA	0	0	0
Lung	AT1	LINC01871	NA	NA	0	0	0
Lung	AT1	LINC01872	NA	NA	0	0	0
Lung	AT1	LINC01873	NA	NA	0	0	0
Lung	AT1	LINC01876	NA	NA	0	0	0
Lung	AT1	LINC01884	NA	NA	0	0	0
Lung	AT1	LINC01886	NA	NA	0	0	0
Lung	AT1	LINC01887	NA	NA	0	0	0
Lung	AT1	LINC01888	NA	NA	0	0	0
Lung	AT1	LINC01889	NA	NA	0	0	0
Lung	AT1	LINC01891	NA	NA	0	0	0
Lung	AT1	LINC01896	NA	NA	0	0	0
Lung	AT1	LINC01902	NA	NA	0	0	0
Lung	AT1	LINC01905	NA	NA	0	0	0
Lung	AT1	LINC01907	NA	NA	0	0	0
Lung	AT1	LINC01908	NA	NA	0	0	0
Lung	AT1	LINC01909	NA	NA	-5.85151	0	0.000289939
Lung	AT1	LINC01910	NA	NA	0	0	0
Lung	AT1	LINC01913	NA	NA	0	0	0
Lung	AT1	LINC01914	NA	NA	0	0	0
Lung	AT1	LINC01915	NA	NA	0	0	0
Lung	AT1	LINC01917	NA	NA	-7.35917	0	0.000289939
Lung	AT1	LINC01918	NA	NA	0	0	0
Lung	AT1	LINC01921	NA	NA	0	0	0
Lung	AT1	LINC01926	NA	NA	0	0	0
Lung	AT1	LINC01927	NA	NA	0	0	0
Lung	AT1	LINC01929	NA	NA	0	0	0
Lung	AT1	LINC01931	NA	NA	0	0	0
Lung	AT1	LINC01932	NA	NA	-7.39645	0	0.000869817
Lung	AT1	LINC01933	NA	NA	0	0	0
Lung	AT1	LINC01934	NA	NA	0	0	0
Lung	AT1	LINC01936	NA	NA	0	0	0
Lung	AT1	LINC01937	NA	NA	0	0	0
Lung	AT1	LINC01940	NA	NA	0	0	0
Lung	AT1	LINC01942	NA	NA	0	0	0
Lung	AT1	LINC01943	NA	NA	-9.10283	0	0.00173963
Lung	AT1	LINC01948	NA	NA	0	0	0
Lung	AT1	LINC01949	NA	NA	0	0	0
Lung	AT1	LINC01952	NA	NA	0	0	0
Lung	AT1	LINC01954	NA	NA	0	0	0
Lung	AT1	LINC01956	NA	NA	0	0	0
Lung	AT1	LINC01960	NA	NA	0	0	0
Lung	AT1	LINC01962	NA	NA	0	0	0
Lung	AT1	LINC01963	NA	NA	-6.91309	0	0.000289939
Lung	AT1	LINC01964	NA	NA	0	0	0
Lung	AT1	LINC01967	NA	NA	0	0	0
Lung	AT1	LINC01969	NA	NA	0	0	0
Lung	AT1	LINC01970	NA	NA	-8.35973	0	0.000579878
Lung	AT1	LINC01971	NA	NA	0	0	0
Lung	AT1	LINC01972	NA	NA	0	0	0
Lung	AT1	LINC01973	NA	NA	0	0	0
Lung	AT1	LINC01976	NA	NA	0	0	0
Lung	AT1	LINC01977	NA	NA	0	0	0
Lung	AT1	LINC01978	NA	NA	-7.14485	0	0.000579878
Lung	AT1	LINC01979	NA	NA	0	0	0
Lung	AT1	LINC01980	NA	NA	0	0	0
Lung	AT1	LINC01982	NA	NA	0	0	0
Lung	AT1	LINC01983	NA	NA	0	0	0
Lung	AT1	LINC01985	NA	NA	-5.2533	0	0.000289939
Lung	AT1	LINC01987	NA	NA	0	0	0
Lung	AT1	LINC01989	NA	NA	0	0	0
Lung	AT1	LINC01990	NA	NA	-7.52859	0	0.000579878
Lung	AT1	LINC01991	NA	NA	-6.18587	0	0.000289939
Lung	AT1	LINC01993	NA	NA	-6.67728	0	0.000289939
Lung	AT1	LINC01994	NA	NA	0	0	0
Lung	AT1	LINC01995	NA	NA	0	0	0
Lung	AT1	LINC01996	NA	NA	-11.774	0	0.00753842
Lung	AT1	LINC01999	NA	NA	0	0	0
Lung	AT1	LINC02000	NA	NA	0	0	0
Lung	AT1	LINC02001	NA	NA	-1.3819	0.0344828	0.0081183
Lung	AT1	LINC02004	NA	NA	0	0	0
Lung	AT1	LINC02009	NA	NA	0	0	0
Lung	AT1	LINC02012	NA	NA	0	0	0
Lung	AT1	LINC02014	NA	NA	0	0	0
Lung	AT1	LINC02015	NA	NA	-8.95183	0	0.00173963
Lung	AT1	LINC02016	NA	NA	-8.41417	0	0.000869817
Lung	AT1	LINC02018	NA	NA	-10.0318	0	0.00202957
Lung	AT1	LINC02019	NA	NA	-8.97003	0	0.0014497
Lung	AT1	LINC02021	NA	NA	-8.49506	0	0.000869817
Lung	AT1	LINC02023	NA	NA	0	0	0
Lung	AT1	LINC02024	NA	NA	0	0	0
Lung	AT1	LINC02026	NA	NA	-8.16314	0	0.000289939
Lung	AT1	LINC02029	NA	NA	0	0	0
Lung	AT1	LINC02030	NA	NA	0	0	0
Lung	AT1	LINC02031	NA	NA	0	0	0
Lung	AT1	LINC02033	NA	NA	-5.13906	0	0.000289939
Lung	AT1	LINC02035	NA	NA	-7.51673	0	0.000579878
Lung	AT1	LINC02036	NA	NA	-6.04785	0	0.000289939
Lung	AT1	LINC02037	NA	NA	0	0	0
Lung	AT1	LINC02038	NA	NA	0	0	0
Lung	AT1	LINC02041	NA	NA	0	0	0
Lung	AT1	LINC02042	NA	NA	-6.05365	0	0.000289939
Lung	AT1	LINC02043	NA	NA	0	0	0
Lung	AT1	LINC02044	NA	NA	0	0	0
Lung	AT1	LINC02046	NA	NA	0	0	0
Lung	AT1	LINC02050	NA	NA	0	0	0
Lung	AT1	LINC02054	NA	NA	0	0	0
Lung	AT1	LINC02055	NA	NA	0	0	0
Lung	AT1	LINC02056	NA	NA	0	0	0
Lung	AT1	LINC02057	NA	NA	-8.38844	0	0.000869817
Lung	AT1	LINC02058	NA	NA	0	0	0
Lung	AT1	LINC02062	NA	NA	-7.4956	0	0.000289939
Lung	AT1	LINC02066	NA	NA	0	0	0
Lung	AT1	LINC02067	NA	NA	0	0	0
Lung	AT1	LINC02068	NA	NA	0	0	0
Lung	AT1	LINC02069	NA	NA	0	0	0
Lung	AT1	LINC02071	NA	NA	0	0	0
Lung	AT1	LINC02072	NA	NA	0	0	0
Lung	AT1	LINC02073	NA	NA	0	0	0
Lung	AT1	LINC02076	NA	NA	-6.56265	0	0.000579878
Lung	AT1	LINC02078	NA	NA	-6.38603	0	0.000289939
Lung	AT1	LINC02080	NA	NA	0	0	0
Lung	AT1	LINC02081	NA	NA	0	0	0
Lung	AT1	LINC02082	NA	NA	-7.41246	0	0.000579878
Lung	AT1	LINC02084	NA	NA	0	0	0
Lung	AT1	LINC02086	NA	NA	0	0	0
Lung	AT1	LINC02087	NA	NA	0	0	0
Lung	AT1	LINC02091	NA	NA	0	0	0
Lung	AT1	LINC02094	NA	NA	0	0	0
Lung	AT1	LINC02099	NA	NA	-4.93756	0	0.000289939
Lung	AT1	LINC02100	NA	NA	0	0	0
Lung	AT1	LINC02101	NA	NA	0	0	0
Lung	AT1	LINC02104	NA	NA	-6.90947	0	0.000579878
Lung	AT1	LINC02106	NA	NA	0	0	0
Lung	AT1	LINC02108	NA	NA	0	0	0
Lung	AT1	LINC02109	NA	NA	0	0	0
Lung	AT1	LINC02112	NA	NA	0	0	0
Lung	AT1	LINC02117	NA	NA	0	0	0
Lung	AT1	LINC02122	NA	NA	0	0	0
Lung	AT1	LINC02126	NA	NA	0	0	0
Lung	AT1	LINC02128	NA	NA	0	0	0
Lung	AT1	LINC02129	NA	NA	0	0	0
Lung	AT1	LINC02132	NA	NA	0	0	0
Lung	AT1	LINC02139	NA	NA	0	0	0
Lung	AT1	LINC02141	NA	NA	0	0	0
Lung	AT1	LINC02142	NA	NA	0	0	0
Lung	AT1	LINC02145	NA	NA	0	0	0
Lung	AT1	LINC02147	NA	NA	0	0	0
Lung	AT1	LINC02148	NA	NA	0	0	0
Lung	AT1	LINC02150	NA	NA	0	0	0
Lung	AT1	LINC02154	NA	NA	-5.40855	0	0.000289939
Lung	AT1	LINC02156	NA	NA	0	0	0
Lung	AT1	LINC02158	NA	NA	6.64256	0.0344828	0.000289939
Lung	AT1	LINC02159	NA	NA	0	0	0
Lung	AT1	LINC02166	NA	NA	0	0	0
Lung	AT1	LINC02170	NA	NA	0	0	0
Lung	AT1	LINC02172	NA	NA	0	0	0
Lung	AT1	LINC02175	NA	NA	-7.38598	0	0.000289939
Lung	AT1	LINC02177	NA	NA	0	0	0
Lung	AT1	LINC02178	NA	NA	0	0	0
Lung	AT1	LINC02179	NA	NA	-7.62684	0	0.000289939
Lung	AT1	LINC02182	NA	NA	0	0	0
Lung	AT1	LINC02183	NA	NA	0	0	0
Lung	AT1	LINC02185	NA	NA	0	0	0
Lung	AT1	LINC02186	NA	NA	0	0	0
Lung	AT1	LINC02188	NA	NA	0	0	0
Lung	AT1	LINC02193	NA	NA	-9.8463	0	0.00231951
Lung	AT1	LINC02195	NA	NA	0	0	0
Lung	AT1	LINC02197	NA	NA	0	0	0
Lung	AT1	LINC02198	NA	NA	0	0	0
Lung	AT1	LINC02201	NA	NA	0	0	0
Lung	AT1	LINC02202	NA	NA	0	0	0
Lung	AT1	LINC02204	NA	NA	0	0	0
Lung	AT1	LINC02206	NA	NA	0	0	0
Lung	AT1	LINC02207	NA	NA	0	0	0
Lung	AT1	LINC02208	NA	NA	0	0	0
Lung	AT1	LINC02210-CRHR1	NA	NA	0	0	0
Lung	AT1	LINC02211	NA	NA	-8.21269	0	0.000869817
Lung	AT1	LINC02216	NA	NA	0	0	0
Lung	AT1	LINC02217	NA	NA	0	0	0
Lung	AT1	LINC02218	NA	NA	0	0	0
Lung	AT1	LINC02223	NA	NA	0	0	0
Lung	AT1	LINC02225	NA	NA	0	0	0
Lung	AT1	LINC02228	NA	NA	-6.98975	0	0.000579878
Lung	AT1	LINC02231	NA	NA	0	0	0
Lung	AT1	LINC02234	NA	NA	0	0	0
Lung	AT1	LINC02235	NA	NA	-7.3696	0	0.000289939
Lung	AT1	LINC02240	NA	NA	0	0	0
Lung	AT1	LINC02242	NA	NA	-6.91618	0	0.000289939
Lung	AT1	LINC02243	NA	NA	0	0	0
Lung	AT1	LINC02245	NA	NA	0	0	0
Lung	AT1	LINC02246	NA	NA	-6.08912	0	0.000289939
Lung	AT1	LINC02247	NA	NA	0	0	0
Lung	AT1	LINC02249	NA	NA	0	0	0
Lung	AT1	LINC02253	NA	NA	0	0	0
Lung	AT1	LINC02256	NA	NA	-10.3527	0	0.00376921
Lung	AT1	LINC02257	NA	NA	0	0	0
Lung	AT1	LINC02259	NA	NA	0	0	0
Lung	AT1	LINC02260	NA	NA	0	0	0
Lung	AT1	LINC02261	NA	NA	0	0	0
Lung	AT1	LINC02265	NA	NA	0	0	0
Lung	AT1	LINC02266	NA	NA	0	0	0
Lung	AT1	LINC02267	NA	NA	0	0	0
Lung	AT1	LINC02268	NA	NA	0	0	0
Lung	AT1	LINC02269	NA	NA	0	0	0
Lung	AT1	LINC02271	NA	NA	0	0	0
Lung	AT1	LINC02273	NA	NA	0	0	0
Lung	AT1	LINC02274	NA	NA	0	0	0
Lung	AT1	LINC02275	NA	NA	-5.74297	0	0.000289939
Lung	AT1	LINC02280	NA	NA	0	0	0
Lung	AT1	LINC02284	NA	NA	0	0	0
Lung	AT1	LINC02285	NA	NA	0	0	0
Lung	AT1	LINC02288	NA	NA	0	0	0
Lung	AT1	LINC02289	NA	NA	0	0	0
Lung	AT1	LINC02292	NA	NA	0	0	0
Lung	AT1	LINC02298	NA	NA	-10.2219	0	0.00463903
Lung	AT1	LINC02299	NA	NA	0	0	0
Lung	AT1	LINC02300	NA	NA	0	0	0
Lung	AT1	LINC02301	NA	NA	0	0	0
Lung	AT1	LINC02302	NA	NA	2.76944	0.0344828	0.000869817
Lung	AT1	LINC02303	NA	NA	0	0	0
Lung	AT1	LINC02308	NA	NA	0	0	0
Lung	AT1	LINC02310	NA	NA	0	0	0
Lung	AT1	LINC02313	NA	NA	0	0	0
Lung	AT1	LINC02315	NA	NA	0	0	0
Lung	AT1	LINC02319	NA	NA	0	0	0
Lung	AT1	LINC02322	NA	NA	0	0	0
Lung	AT1	LINC02323	NA	NA	0	0	0
Lung	AT1	LINC02324	NA	NA	0	0	0
Lung	AT1	LINC02325	NA	NA	0	0	0
Lung	AT1	LINC02327	NA	NA	-6.5133	0	0.000289939
Lung	AT1	LINC02328	NA	NA	0	0	0
Lung	AT1	LINC02331	NA	NA	0	0	0
Lung	AT1	LINC02332	NA	NA	0	0	0
Lung	AT1	LINC02333	NA	NA	0	0	0
Lung	AT1	LINC02334	NA	NA	-8.34597	0	0.000869817
Lung	AT1	LINC02338	NA	NA	0	0	0
Lung	AT1	LINC02340	NA	NA	0	0	0
Lung	AT1	LINC02341	NA	NA	0	0	0
Lung	AT1	LINC02344	NA	NA	0	0	0
Lung	AT1	LINC02345	NA	NA	0	0	0
Lung	AT1	LINC02346	NA	NA	0	0	0
Lung	AT1	LINC02351	NA	NA	0	0	0
Lung	AT1	LINC02352	NA	NA	-8.7794	0	0.00202957
Lung	AT1	LINC02354	NA	NA	0	0	0
Lung	AT1	LINC02355	NA	NA	0	0	0
Lung	AT1	LINC02356	NA	NA	-9.1103	0	0.00173963
Lung	AT1	LINC02357	NA	NA	0	0	0
Lung	AT1	LINC02360	NA	NA	0	0	0
Lung	AT1	LINC02361	NA	NA	-6.58263	0	0.000289939
Lung	AT1	LINC02362	NA	NA	0	0	0
Lung	AT1	LINC02363	NA	NA	-7.52082	0	0.000289939
Lung	AT1	LINC02365	NA	NA	0	0	0
Lung	AT1	LINC02367	NA	NA	0	0	0
Lung	AT1	LINC02381	NA	NA	-6.99947	0	0.000579878
Lung	AT1	LINC02384	NA	NA	0	0	0
Lung	AT1	LINC02387	NA	NA	0	0	0
Lung	AT1	LINC02388	NA	NA	0	0	0
Lung	AT1	LINC02389	NA	NA	0	0	0
Lung	AT1	LINC02391	NA	NA	0	0	0
Lung	AT1	LINC02395	NA	NA	0	0	0
Lung	AT1	LINC02396	NA	NA	0	0	0
Lung	AT1	LINC02397	NA	NA	-5.58859	0	0.000289939
Lung	AT1	LINC02399	NA	NA	0	0	0
Lung	AT1	LINC02404	NA	NA	0	0	0
Lung	AT1	LINC02405	NA	NA	0	0	0
Lung	AT1	LINC02407	NA	NA	1.84669	0.0344828	0.000579878
Lung	AT1	LINC02408	NA	NA	0	0	0
Lung	AT1	LINC02413	NA	NA	0	0	0
Lung	AT1	LINC02415	NA	NA	0	0	0
Lung	AT1	LINC02418	NA	NA	0	0	0
Lung	AT1	LINC02419	NA	NA	0	0	0
Lung	AT1	LINC02422	NA	NA	0	0	0
Lung	AT1	LINC02426	NA	NA	0	0	0
Lung	AT1	LINC02427	NA	NA	0	0	0
Lung	AT1	LINC02428	NA	NA	0	0	0
Lung	AT1	LINC02432	NA	NA	0	0	0
Lung	AT1	LINC02435	NA	NA	0	0	0
Lung	AT1	LINC02443	NA	NA	0	0	0
Lung	AT1	LINC02446	NA	NA	0	0	0
Lung	AT1	LINC02447	NA	NA	0	0	0
Lung	AT1	LINC02449	NA	NA	-7.58527	0	0.000579878
Lung	AT1	LINC02450	NA	NA	0	0	0
Lung	AT1	LINC02452	NA	NA	-6.63435	0	0.000289939
Lung	AT1	LINC02453	NA	NA	0	0	0
Lung	AT1	LINC02454	NA	NA	0	0	0
Lung	AT1	LINC02456	NA	NA	0	0	0
Lung	AT1	LINC02458	NA	NA	0	0	0
Lung	AT1	LINC02461	NA	NA	0	0	0
Lung	AT1	LINC02463	NA	NA	0	0	0
Lung	AT1	LINC02469	NA	NA	-9.04055	0	0.000579878
Lung	AT1	LINC02470	NA	NA	0	0	0
Lung	AT1	LINC02471	NA	NA	0	0	0
Lung	AT1	LINC02473	NA	NA	0	0	0
Lung	AT1	LINC02474	NA	NA	0	0	0
Lung	AT1	LINC02475	NA	NA	0	0	0
Lung	AT1	LINC02476	NA	NA	0	0	0
Lung	AT1	LINC02477	NA	NA	0	0	0
Lung	AT1	LINC02478	NA	NA	2.1523	0.0344828	0.00608872
Lung	AT1	LINC02482	NA	NA	-9.56527	0	0.00202957
Lung	AT1	LINC02489	NA	NA	2.47577	0.0344828	0.00347927
Lung	AT1	LINC02503	NA	NA	0	0	0
Lung	AT1	LINC02506	NA	NA	0	0	0
Lung	AT1	LINC02507	NA	NA	0	0	0
Lung	AT1	LINC02511	NA	NA	0	0	0
Lung	AT1	LINC02512	NA	NA	0	0	0
Lung	AT1	LINC02515	NA	NA	0	0	0
Lung	AT1	LINC02516	NA	NA	-6.6332	0	0.000289939
Lung	AT1	LINC02517	NA	NA	0	0	0
Lung	AT1	LINC02518	NA	NA	0	0	0
Lung	AT1	LINC02519	NA	NA	0	0	0
Lung	AT1	LINC02523	NA	NA	0	0	0
Lung	AT1	LINC02526	NA	NA	0	0	0
Lung	AT1	LINC02529	NA	NA	0	0	0
Lung	AT1	LINC02531	NA	NA	0	0	0
Lung	AT1	LINC02532	NA	NA	0	0	0
Lung	AT1	LINC02533	NA	NA	0	0	0
Lung	AT1	LINC02535	NA	NA	0	0	0
Lung	AT1	LINC02539	NA	NA	0	0	0
Lung	AT1	LINC02541	NA	NA	0	0	0
Lung	AT1	LINC02542	NA	NA	0	0	0
Lung	AT1	LINC02544	NA	NA	0	0	0
Lung	AT1	LINC02546	NA	NA	0	0	0
Lung	AT1	LINC02547	NA	NA	-5.97818	0	0.000289939
Lung	AT1	LINC02550	NA	NA	-5.58073	0	0.000289939
Lung	AT1	LINC02551	NA	NA	-6.62113	0	0.000579878
Lung	AT1	LINC02552	NA	NA	0	0	0
Lung	AT1	LINC02554	NA	NA	0	0	0
Lung	AT1	LINC02555	NA	NA	0	0	0
Lung	AT1	LINC02556	NA	NA	0	0	0
Lung	AT1	LINC02560	NA	NA	-8.96958	0	0.0014497
Lung	AT1	LINC02561	NA	NA	0	0	0
Lung	AT1	LINC02562	NA	NA	-5.64766	0	0.000289939
Lung	AT1	LINC02568	NA	NA	0	0	0
Lung	AT1	LINC02569	NA	NA	0	0	0
Lung	AT1	LINC02570	NA	NA	0	0	0
Lung	AT1	LINC02572	NA	NA	0	0	0
Lung	AT1	LINC02574	NA	NA	-6.38603	0	0.000289939
Lung	AT1	LINC02575	NA	NA	0	0	0
Lung	AT1	LINC02576	NA	NA	0	0	0
Lung	AT1	LINC02577	NA	NA	0	0	0
Lung	AT1	LINC02579	NA	NA	0	0	0
Lung	AT1	LINC02580	NA	NA	0	0	0
Lung	AT1	LINC02583	NA	NA	0	0	0
Lung	AT1	LINC02585	NA	NA	0	0	0
Lung	AT1	LINC02586	NA	NA	0	0	0
Lung	AT1	LINC02588	NA	NA	0	0	0
Lung	AT1	LINCR-0001	NA	NA	0	0	0
Lung	AT1	LINGO1	NA	NA	-5.82074	0	0.000869817
Lung	AT1	LINGO2	NA	NA	0	0	0
Lung	AT1	LINGO3	NA	NA	0	0	0
Lung	AT1	LINGO4	NA	NA	-8.15935	0	0.00173963
Lung	AT1	LINP1	NA	NA	-4.8811	0	0.000289939
Lung	AT1	LIPC	NA	NA	0	0	0
Lung	AT1	LIPC-AS1	NA	NA	0	0	0
Lung	AT1	LIPE	NA	NA	-0.458126	0.0344828	0.0171064
Lung	AT1	LIPE-AS1	NA	NA	-2.56264	0.0344828	0.0342128
Lung	AT1	LIPF	NA	NA	0	0	0
Lung	AT1	LIPI	NA	NA	0	0	0
Lung	AT1	LIPJ	NA	NA	0	0	0
Lung	AT1	LIPM	NA	NA	0	0	0
Lung	AT1	LIPN	NA	NA	0	0	0
Lung	AT1	LIVAR	NA	NA	-5.62016	0	0.000289939
Lung	AT1	LIX1	NA	NA	0	0	0
Lung	AT1	LIX1-AS1	NA	NA	3.04513	0.0344828	0.000289939
Lung	AT1	LIX1L-AS1	NA	NA	0	0	0
Lung	AT1	LKAAEAR1	NA	NA	0	0	0
Lung	AT1	LL09NC01-139C3.1	NA	NA	0	0	0
Lung	AT1	LL09NC01-251B2.3	NA	NA	-11.0846	0	0.0066686
Lung	AT1	LL0XNC01-116E7.2	NA	NA	-8.22938	0	0.000579878
Lung	AT1	LL0XNC01-16G2.1	NA	NA	0	0	0
Lung	AT1	LL0XNC01-237H1.2	NA	NA	-8.23522	0	0.00202957
Lung	AT1	LL0XNC01-250H12.3	NA	NA	0	0	0
Lung	AT1	LL0XNC01-7P3.1	NA	NA	0	0	0
Lung	AT1	LL21NC02-1C16.2	NA	NA	0	0	0
Lung	AT1	LL21NC02-21A1.1	NA	NA	-11.1805	0	0.00463903
Lung	AT1	LL22NC03-102D1.18	NA	NA	0	0	0
Lung	AT1	LL22NC03-104C7.1	NA	NA	0	0	0
Lung	AT1	LL22NC03-121E8.3	NA	NA	0	0	0
Lung	AT1	LL22NC03-27C5.1	NA	NA	0	0	0
Lung	AT1	LL22NC03-2H8.4	NA	NA	0	0	0
Lung	AT1	LL22NC03-2H8.5	NA	NA	-1.1568	0.0344828	0.014497
Lung	AT1	LL22NC03-32F9.1	NA	NA	0	0	0
Lung	AT1	LL22NC03-63E9.3	NA	NA	0	0	0
Lung	AT1	LL22NC03-75H12.2	NA	NA	-9.05991	0	0.00492896
Lung	AT1	LL22NC03-86G7.1	NA	NA	-11.0546	0	0.0115976
Lung	AT1	LLGL1	NA	NA	-0.569863	0.0344828	0.0197159
Lung	AT1	LLGL2	NA	NA	-0.308012	0.758621	0.624239
Lung	AT1	LLNLF-187D8.1	NA	NA	0	0	0
Lung	AT1	LLNLR-245B6.1	NA	NA	0.295633	0.551724	0.394897
Lung	AT1	LLNLR-246C6.1	NA	NA	0	0	0
Lung	AT1	LLNLR-249E10.1	NA	NA	0	0	0
Lung	AT1	LLNLR-268E12.1	NA	NA	-7.31446	0	0.00115976
Lung	AT1	LLNLR-284B4.1	NA	NA	-7.06153	0	0.000869817
Lung	AT1	LLNLR-284B4.2	NA	NA	-8.49434	0	0.00202957
Lung	AT1	LLNLR-304G9.1	NA	NA	-9.70222	0	0.00376921
Lung	AT1	LLNLR-307A6.1	NA	NA	-4.16602	0	0.000289939
Lung	AT1	LMAN1	NA	NA	-0.00383443	0.655172	0.599014
Lung	AT1	LMAN1L	NA	NA	0	0	0
Lung	AT1	LMAN2	NA	NA	0.00503183	0.793103	0.7147
Lung	AT1	LMBR1L	NA	NA	0.279526	0.137931	0.0582778
Lung	AT1	LMBRD2	NA	NA	0.164589	0.172414	0.0933604
Lung	AT1	LMCD1-AS1	NA	NA	-9.52131	0	0.00463903
Lung	AT1	LMF1-AS1	NA	NA	0	0	0
Lung	AT1	LMLN-AS1	NA	NA	0	0	0
Lung	AT1	LMLN2	NA	NA	-6.79209	0	0.000289939
Lung	AT1	LMNB1	NA	NA	0.914962	0.0344828	0.0139171
Lung	AT1	LMNB1-DT	NA	NA	0	0	0
Lung	AT1	LMNTD1	NA	NA	-5.74331	0	0.000579878
Lung	AT1	LMNTD2	NA	NA	-2.83223	0.0344828	0.0220354
Lung	AT1	LMO1	NA	NA	-4.26717	0	0.000289939
Lung	AT1	LMO2	NA	NA	-8.37314	0	0.00202957
Lung	AT1	LMO7	NA	NA	-0.01134	1	0.933604
Lung	AT1	LMO7-AS1	NA	NA	-12.2989	0	0.0107277
Lung	AT1	LMO7DN	NA	NA	-10.6195	0	0.00347927
Lung	AT1	LMOD1	NA	NA	-9.58154	0	0.00260945
Lung	AT1	LMOD3	NA	NA	0.10986	0.0344828	0.00782836
Lung	AT1	LMTK3	NA	NA	-13.3763	0	0.0278342
Lung	AT1	LMX1A	NA	NA	0	0	0
Lung	AT1	LMX1B	NA	NA	-6.1835	0	0.0014497
Lung	AT1	LNCPRESS1	NA	NA	0	0	0
Lung	AT1	LNCSRLR	NA	NA	-6.89529	0	0.000579878
Lung	AT1	LNP1	NA	NA	-10.273	0	0.00463903
Lung	AT1	LNX1	NA	NA	-0.573825	0.0344828	0.0124674
Lung	AT1	LNX1-AS1	NA	NA	-6.24228	0	0.000289939
Lung	AT1	LOH12CR2	NA	NA	-10.2009	0	0.00869817
Lung	AT1	LOR	NA	NA	0	0	0
Lung	AT1	LOXHD1	NA	NA	-5.54102	0	0.000289939
Lung	AT1	LOXL1	NA	NA	-2.97825	0.0344828	0.0200058
Lung	AT1	LOXL1-AS1	NA	NA	0.571011	0.0344828	0.0124674
Lung	AT1	LOXL2	NA	NA	-8.94984	0	0.00405915
Lung	AT1	LOXL3	NA	NA	1.52742	0.0344828	0.00956799
Lung	AT1	LOXL4	NA	NA	-12.1507	0	0.0104378
Lung	AT1	LPA	NA	NA	0	0	0
Lung	AT1	LPAR3	NA	NA	0	0	0
Lung	AT1	LPAR4	NA	NA	0	0	0
Lung	AT1	LPAR5	NA	NA	1.74093	0.0344828	0.00115976
Lung	AT1	LPAR6	NA	NA	-0.213897	0.0689655	0.0185561
Lung	AT1	LPCAT1	NA	NA	0.287087	0.827586	0.736735
Lung	AT1	LPCAT3	NA	NA	0.0497105	0.724138	0.497536
Lung	AT1	LPIN1	NA	NA	-0.144755	0.344828	0.204697
Lung	AT1	LPIN2	NA	NA	-0.186388	0.517241	0.277762
Lung	AT1	LPO	NA	NA	2.19999	0.0344828	0.00260945
Lung	AT1	LPP	NA	NA	-0.064578	0.655172	0.515222
Lung	AT1	LPP-AS1	NA	NA	0	0	0
Lung	AT1	LPP-AS2	NA	NA	-11.3061	0	0.0124674
Lung	AT1	LPXN	NA	NA	-12.3817	0	0.0376921
Lung	AT1	LRCH4	NA	NA	0.149066	0.275862	0.215425
Lung	AT1	LRCOL1	NA	NA	0	0	0
Lung	AT1	LRFN1	NA	NA	-9.99816	0	0.00434909
Lung	AT1	LRFN2	NA	NA	0	0	0
Lung	AT1	LRFN5	NA	NA	-9.32018	0	0.000869817
Lung	AT1	LRG1	NA	NA	-0.0235709	0.172414	0.0872717
Lung	AT1	LRGUK	NA	NA	-7.33042	0	0.000579878
Lung	AT1	LRIG2	NA	NA	-0.60692	0.0344828	0.0411714
Lung	AT1	LRIT3	NA	NA	-4.20521	0	0.000289939
Lung	AT1	LRMDA	NA	NA	-1.10488	0.0344828	0.00637866
Lung	AT1	LRMP	NA	NA	-9.71476	0	0.00260945
Lung	AT1	LRP1	NA	NA	-12.9314	0	0.0324732
Lung	AT1	LRP1-AS	NA	NA	0	0	0
Lung	AT1	LRP12	NA	NA	-0.072315	0.137931	0.0516092
Lung	AT1	LRP1B	NA	NA	0	0	0
Lung	AT1	LRP2	NA	NA	-9.77699	0	0.00579878
Lung	AT1	LRP2BP	NA	NA	-1.0539	0.0344828	0.00869817
Lung	AT1	LRP4	NA	NA	-7.44926	0	0.000869817
Lung	AT1	LRP4-AS1	NA	NA	-7.11011	0	0.000579878
Lung	AT1	LRPAP1	NA	NA	-0.299912	0.724138	0.688026
Lung	AT1	LRR1	NA	NA	0.0321472	0.275862	0.163816
Lung	AT1	LRRC10	NA	NA	0	0	0
Lung	AT1	LRRC10B	NA	NA	-9.13942	0	0.00115976
Lung	AT1	LRRC15	NA	NA	-5.20051	0	0.000289939
Lung	AT1	LRRC16B	NA	NA	-8.1149	0	0.00202957
Lung	AT1	LRRC17	NA	NA	-8.60071	0	0.00289939
Lung	AT1	LRRC18	NA	NA	0	0	0
Lung	AT1	LRRC19	NA	NA	-8.49701	0	0.000869817
Lung	AT1	LRRC2	NA	NA	0.610742	0.0344828	0.014497
Lung	AT1	LRRC2-AS1	NA	NA	0	0	0
Lung	AT1	LRRC24	NA	NA	3.74739	0.0344828	0.00898811
Lung	AT1	LRRC25	NA	NA	-7.35917	0	0.000289939
Lung	AT1	LRRC26	NA	NA	-4.72773	0	0.000289939
Lung	AT1	LRRC28	NA	NA	-0.132586	0.241379	0.129603
Lung	AT1	LRRC29	NA	NA	-11.3487	0	0.0110177
Lung	AT1	LRRC3	NA	NA	0.219772	0.0344828	0.0110177
Lung	AT1	LRRC3-AS1	NA	NA	0	0	0
Lung	AT1	LRRC3-DT	NA	NA	0	0	0
Lung	AT1	LRRC31	NA	NA	0	0	0
Lung	AT1	LRRC32	NA	NA	-10.2054	0	0.00405915
Lung	AT1	LRRC34	NA	NA	-10.4675	0	0.0110177
Lung	AT1	LRRC37A	NA	NA	-8.66368	0	0.0014497
Lung	AT1	LRRC37A2	NA	NA	-11.143	0	0.0168165
Lung	AT1	LRRC37A3	NA	NA	-11.9735	0	0.0162366
Lung	AT1	LRRC38	NA	NA	-8.50153	0	0.000869817
Lung	AT1	LRRC39	NA	NA	-6.30059	0	0.000869817
Lung	AT1	LRRC3B	NA	NA	0	0	0
Lung	AT1	LRRC4	NA	NA	-9.49573	0	0.00434909
Lung	AT1	LRRC40	NA	NA	0.276544	0.310345	0.130473
Lung	AT1	LRRC42	NA	NA	-0.102696	0.37931	0.258336
Lung	AT1	LRRC43	NA	NA	-8.29406	0	0.0014497
Lung	AT1	LRRC46	NA	NA	-10.9509	0	0.00956799
Lung	AT1	LRRC49	NA	NA	-11.8728	0	0.0214555
Lung	AT1	LRRC4B	NA	NA	-5.64766	0	0.000289939
Lung	AT1	LRRC4C	NA	NA	-7.37158	0	0.00173963
Lung	AT1	LRRC52	NA	NA	0	0	0
Lung	AT1	LRRC53	NA	NA	0	0	0
Lung	AT1	LRRC55	NA	NA	0	0	0
Lung	AT1	LRRC56	NA	NA	-10.8915	0	0.00898811
Lung	AT1	LRRC59	NA	NA	-0.00954045	0.758621	0.669759
Lung	AT1	LRRC6	NA	NA	-11.7868	0	0.0124674
Lung	AT1	LRRC63	NA	NA	0	0	0
Lung	AT1	LRRC66	NA	NA	-7.8967	0	0.000579878
Lung	AT1	LRRC69	NA	NA	-0.434627	0.0344828	0.0147869
Lung	AT1	LRRC7	NA	NA	-10.1037	0	0.00492896
Lung	AT1	LRRC70	NA	NA	0	0	0
Lung	AT1	LRRC71	NA	NA	-7.45757	0	0.000289939
Lung	AT1	LRRC73	NA	NA	-0.664392	0.0344828	0.00753842
Lung	AT1	LRRC74A	NA	NA	0	0	0
Lung	AT1	LRRC74B	NA	NA	-9.287	0	0.00405915
Lung	AT1	LRRC8A	NA	NA	-0.0729267	0.344828	0.342128
Lung	AT1	LRRC8C	NA	NA	-12.4993	0	0.0153668
Lung	AT1	LRRC8C-DT	NA	NA	-6.53015	0	0.000289939
Lung	AT1	LRRC9	NA	NA	0	0	0
Lung	AT1	LRRD1	NA	NA	-4.12053	0	0.000289939
Lung	AT1	LRRFIP2	NA	NA	-0.0581644	0.482759	0.372572
Lung	AT1	LRRIQ1	NA	NA	-1.8991	0.0344828	0.0353726
Lung	AT1	LRRIQ4	NA	NA	0	0	0
Lung	AT1	LRRK1	NA	NA	-1.82637	0.0344828	0.0388518
Lung	AT1	LRRK2	NA	NA	0.0756192	0.344828	0.258336
Lung	AT1	LRRN2	NA	NA	-6.98905	0	0.000579878
Lung	AT1	LRRN3	NA	NA	-9.17409	0	0.00115976
Lung	AT1	LRRN4CL	NA	NA	-9.69328	0	0.00463903
Lung	AT1	LRRTM1	NA	NA	-7.17424	0	0.000289939
Lung	AT1	LRRTM2	NA	NA	0	0	0
Lung	AT1	LRRTM3	NA	NA	0	0	0
Lung	AT1	LRRTM4	NA	NA	0	0	0
Lung	AT1	LRTM1	NA	NA	-10.0009	0	0.00318933
Lung	AT1	LRTM2	NA	NA	0	0	0
Lung	AT1	LSAMP	NA	NA	3.44972	0.0344828	0.0052189
Lung	AT1	LSAMP-AS1	NA	NA	0	0	0
Lung	AT1	LSINCT5	NA	NA	-10.3108	0	0.00376921
Lung	AT1	LSM1	NA	NA	0.254332	0.62069	0.583647
Lung	AT1	LSM10	NA	NA	-0.175061	0.586207	0.540736
Lung	AT1	LSM2	NA	NA	-0.257193	0.62069	0.638156
Lung	AT1	LSM3	NA	NA	0.208412	0.896552	0.798492
Lung	AT1	LSM5	NA	NA	0.261274	0.862069	0.724558
Lung	AT1	LSM6	NA	NA	0.0375485	0.655172	0.588286
Lung	AT1	LSM7	NA	NA	0.118982	0.827586	0.777327
Lung	AT1	LSMEM1	NA	NA	-0.158477	0.0344828	0.0101479
Lung	AT1	LSMEM2	NA	NA	-7.66304	0	0.00231951
Lung	AT1	LSP1	NA	NA	-11.936	0	0.0147869
Lung	AT1	LSR	NA	NA	-0.154641	0.724138	0.641345
Lung	AT1	LST1	NA	NA	4.09953	0.0344828	0.00173963
Lung	AT1	LTA	NA	NA	-6.80012	0	0.000289939
Lung	AT1	LTB	NA	NA	-8.9431	0	0.0014497
Lung	AT1	LTB4R	NA	NA	-11.1768	0	0.0168165
Lung	AT1	LTB4R2	NA	NA	-9.03125	0	0.00231951
Lung	AT1	LTBP1	NA	NA	-0.454621	0.0344828	0.0182662
Lung	AT1	LTBP2	NA	NA	-0.797061	0.0344828	0.0156567
Lung	AT1	LTBP3	NA	NA	0.236945	0.344828	0.199768
Lung	AT1	LTF	NA	NA	-9.67103	0	0.00492896
Lung	AT1	LTK	NA	NA	-5.97687	0	0.000289939
Lung	AT1	LUADT1	NA	NA	3.77465	0.0344828	0.000869817
Lung	AT1	LUC7L3	NA	NA	0.132735	0.758621	0.624529
Lung	AT1	LUM	NA	NA	0.124336	0.241379	0.118005
Lung	AT1	LURAP1	NA	NA	-8.25546	0	0.00173963
Lung	AT1	LURAP1L	NA	NA	-0.0926017	0.37931	0.407654
Lung	AT1	LURAP1L-AS1	NA	NA	-0.466709	0.0344828	0.0127573
Lung	AT1	LUZP2	NA	NA	-4.08715	0	0.000289939
Lung	AT1	LVRN	NA	NA	-5.85934	0	0.000289939
Lung	AT1	LY6D	NA	NA	-6.80135	0	0.000579878
Lung	AT1	LY6E	NA	NA	-0.0093121	0.931034	0.670629
Lung	AT1	LY6E-DT	NA	NA	-7.52817	0	0.000869817
Lung	AT1	LY6G5B	NA	NA	-7.55163	0	0.00115976
Lung	AT1	LY6G5C	NA	NA	-10.4121	0	0.00782836
Lung	AT1	LY6G6C	NA	NA	-8.23947	0	0.0014497
Lung	AT1	LY6G6F	NA	NA	0	0	0
Lung	AT1	LY6G6F-LY6G6D	NA	NA	0	0	0
Lung	AT1	LY6H	NA	NA	-3.79835	0	0.000289939
Lung	AT1	LY6K	NA	NA	-2.47386	0.0344828	0.0260945
Lung	AT1	LY75	NA	NA	-12.6872	0	0.0292839
Lung	AT1	LY86	NA	NA	-8.08003	0	0.000869817
Lung	AT1	LY86-AS1	NA	NA	0	0	0
Lung	AT1	LY9	NA	NA	-5.66082	0	0.000579878
Lung	AT1	LYAR	NA	NA	-0.269927	0.586207	0.528849
Lung	AT1	LYG1	NA	NA	-7.55369	0	0.0014497
Lung	AT1	LYG2	NA	NA	-8.13079	0	0.00173963
Lung	AT1	LYL1	NA	NA	-12.5789	0	0.0258046
Lung	AT1	LYN	NA	NA	0.0439901	0.586207	0.409974
Lung	AT1	LYNX1	NA	NA	-0.298193	0.0689655	0.0107277
Lung	AT1	LYNX1-SLURP2	NA	NA	0	0	0
Lung	AT1	LYPD2	NA	NA	-6.71616	0	0.000289939
Lung	AT1	LYPD3	NA	NA	-7.76615	0	0.00202957
Lung	AT1	LYPD5	NA	NA	2.43296	0.0344828	0.0052189
Lung	AT1	LYPD6	NA	NA	-5.63855	0	0.000289939
Lung	AT1	LYPD6B	NA	NA	-1.72348	0.0344828	0.0115976
Lung	AT1	LYPD8	NA	NA	0	0	0
Lung	AT1	LYPLA1	NA	NA	-0.284905	0.482759	0.520441
Lung	AT1	LYPLA2	NA	NA	0.0383034	0.689655	0.47434
Lung	AT1	LYPLAL1	NA	NA	-0.149841	0.551724	0.387069
Lung	AT1	LYPLAL1-AS1	NA	NA	-7.31631	0	0.0014497
Lung	AT1	LYPLAL1-DT	NA	NA	0	0	0
Lung	AT1	LYRM1	NA	NA	-0.0168697	0.413793	0.391128
Lung	AT1	LYRM7	NA	NA	-0.128183	0.37931	0.244999
Lung	AT1	LYSMD1	NA	NA	-12.5585	0	0.0330531
Lung	AT1	LYSMD3	NA	NA	0.080338	0.275862	0.187011
Lung	AT1	LYSMD4	NA	NA	-3.65854	0.0344828	0.0324732
Lung	AT1	LYST-AS1	NA	NA	0	0	0
Lung	AT1	LYVE1	NA	NA	-8.61346	0	0.00231951
Lung	AT1	LYZ	NA	NA	-11.791	0	0.00869817
Lung	AT1	LYZL2	NA	NA	0	0	0
Lung	AT1	LYZL4	NA	NA	0	0	0
Lung	AT1	LYZL6	NA	NA	0	0	0
Lung	AT1	LZTS1	NA	NA	-5.74544	0	0.000869817
Lung	AT1	LZTS1-AS1	NA	NA	0	0	0
Lung	AT1	LZTS3	NA	NA	-11.0684	0	0.00637866
Lung	AT1	M1AP	NA	NA	-7.25497	0	0.000869817
Lung	AT1	M6PR	NA	NA	-0.0543829	0.62069	0.541606
Lung	AT1	MAATS1	NA	NA	-11.031	0	0.00782836
Lung	AT1	MAB21L1	NA	NA	-8.29911	0	0.00173963
Lung	AT1	MAB21L2	NA	NA	0	0	0
Lung	AT1	MAB21L3	NA	NA	0	0	0
Lung	AT1	MACC1-AS1	NA	NA	0	0	0
Lung	AT1	MACF1	NA	NA	0.0286139	0.551724	0.509423
Lung	AT1	MACROD1	NA	NA	0.0310593	0.37931	0.312554
Lung	AT1	MACROD2	NA	NA	-0.302552	0.551724	0.456074
Lung	AT1	MACROD2-AS1	NA	NA	0	0	0
Lung	AT1	MAD1L1	NA	NA	0.257493	0.448276	0.217164
Lung	AT1	MAD2L1	NA	NA	0.604443	0.0344828	0.0295738
Lung	AT1	MADCAM1	NA	NA	-10.5506	0	0.00492896
Lung	AT1	MAEA	NA	NA	0.225996	0.413793	0.273703
Lung	AT1	MAEL	NA	NA	-6.63435	0	0.000289939
Lung	AT1	MAF	NA	NA	-2.80292	0.0344828	0.0150768
Lung	AT1	MAFA	NA	NA	0.798139	0.0344828	0.00231951
Lung	AT1	MAFA-AS1	NA	NA	-8.80611	0	0.000579878
Lung	AT1	MAFG	NA	NA	-0.142557	0.586207	0.459553
Lung	AT1	MAFG-DT	NA	NA	-10.3165	0	0.00260945
Lung	AT1	MAFIP	NA	NA	-8.56378	0	0.000869817
Lung	AT1	MAFTRR	NA	NA	-10.0289	0	0.0014497
Lung	AT1	MAG	NA	NA	-11.442	0	0.00550884
Lung	AT1	MAGEA1	NA	NA	0	0	0
Lung	AT1	MAGEA10	NA	NA	0	0	0
Lung	AT1	MAGEA11	NA	NA	0	0	0
Lung	AT1	MAGEB10	NA	NA	-7.4673	0	0.000579878
Lung	AT1	MAGED1	NA	NA	-0.31078	0.275862	0.166135
Lung	AT1	MAGED4	NA	NA	0	0	0
Lung	AT1	MAGEE1	NA	NA	-11.5094	0	0.0081183
Lung	AT1	MAGEE2	NA	NA	-7.10078	0	0.000289939
Lung	AT1	MAGEL2	NA	NA	0	0	0
Lung	AT1	MAGI1-AS1	NA	NA	0	0	0
Lung	AT1	MAGI2	NA	NA	-11.9526	0	0.0168165
Lung	AT1	MAGOH	NA	NA	-0.143572	0.724138	0.646564
Lung	AT1	MAGOHB	NA	NA	-0.129905	0.689655	0.546535
Lung	AT1	MAGT1	NA	NA	0.0173282	0.37931	0.293128
Lung	AT1	MAIP1	NA	NA	-12.0801	0	0.014207
Lung	AT1	MAJIN	NA	NA	-4.32328	0	0.000289939
Lung	AT1	MAK	NA	NA	-8.78748	0	0.0014497
Lung	AT1	MAL	NA	NA	-8.82234	0	0.00231951
Lung	AT1	MAL2	NA	NA	0.145325	0.896552	0.875616
Lung	AT1	MAL2-AS1	NA	NA	0	0	0
Lung	AT1	MALINC1	NA	NA	6.82761	0.0344828	0.000289939
Lung	AT1	MALL	NA	NA	0.0106225	0.793103	0.589446
Lung	AT1	MALRD1	NA	NA	-10.4142	0	0.00376921
Lung	AT1	MALSU1	NA	NA	0.250485	0.758621	0.6196
Lung	AT1	MALT1	NA	NA	-0.103717	0.137931	0.0704552
Lung	AT1	MAMDC2	NA	NA	-10.531	0	0.00463903
Lung	AT1	MAMDC2-AS1	NA	NA	-11.7287	0	0.00927805
Lung	AT1	MAMLD1	NA	NA	-9.66674	0	0.00318933
Lung	AT1	MAN1B1-DT	NA	NA	-9.71635	0	0.00289939
Lung	AT1	MAN1C1	NA	NA	0.797385	0.0344828	0.00869817
Lung	AT1	MAN2B1	NA	NA	-10.9697	0	0.0127573
Lung	AT1	MANBAL	NA	NA	-0.276579	0.62069	0.480429
Lung	AT1	MANCR	NA	NA	0	0	0
Lung	AT1	MANEA-AS1	NA	NA	-9.89416	0	0.00724848
Lung	AT1	MANEA-DT	NA	NA	-8.64734	0	0.000869817
Lung	AT1	MANEAL	NA	NA	0.0706168	0.103448	0.0652363
Lung	AT1	MANF	NA	NA	-0.144859	0.689655	0.648884
Lung	AT1	MANSC4	NA	NA	0	0	0
Lung	AT1	MAOA	NA	NA	0.174636	0.689655	0.605393
Lung	AT1	MAOB	NA	NA	-8.82314	0	0.00434909
Lung	AT1	MAP10	NA	NA	-9.73426	0	0.0052189
Lung	AT1	MAP1A	NA	NA	-1.56984	0.0344828	0.018846
Lung	AT1	MAP1B	NA	NA	-11.9776	0	0.0173963
Lung	AT1	MAP1LC3B	NA	NA	0.305256	0.793103	0.632647
Lung	AT1	MAP1LC3B2	NA	NA	-11.9884	0	0.0220354
Lung	AT1	MAP1LC3C	NA	NA	0	0	0
Lung	AT1	MAP2K1	NA	NA	-0.103127	0.413793	0.3343
Lung	AT1	MAP2K3	NA	NA	0.26766	0.655172	0.492607
Lung	AT1	MAP2K6	NA	NA	-10.0421	0	0.00376921
Lung	AT1	MAP3K10	NA	NA	-12.4714	0	0.0211656
Lung	AT1	MAP3K12	NA	NA	-1.80911	0.0344828	0.0168165
Lung	AT1	MAP3K13	NA	NA	-0.0748383	0.758621	0.662511
Lung	AT1	MAP3K14-AS1	NA	NA	-8.57099	0	0.00289939
Lung	AT1	MAP3K15	NA	NA	-7.6196	0	0.00231951
Lung	AT1	MAP3K19	NA	NA	-8.07077	0	0.000579878
Lung	AT1	MAP3K20-AS1	NA	NA	0	0	0
Lung	AT1	MAP3K21	NA	NA	0.208638	0.0689655	0.0165265
Lung	AT1	MAP3K3	NA	NA	-0.237135	0.0689655	0.0750942
Lung	AT1	MAP3K5	NA	NA	0.201376	0.172414	0.0922006
Lung	AT1	MAP3K6	NA	NA	0.0894812	0.172414	0.115396
Lung	AT1	MAP3K7CL	NA	NA	-11.3456	0	0.0139171
Lung	AT1	MAP4	NA	NA	0.184827	0.482759	0.359814
Lung	AT1	MAP4K1	NA	NA	-0.842507	0.0344828	0.00231951
Lung	AT1	MAP4K2	NA	NA	-2.76156	0.0344828	0.0168165
Lung	AT1	MAP4K5	NA	NA	-0.0714347	0.275862	0.23978
Lung	AT1	MAP6	NA	NA	-2.57396	0.0344828	0.0200058
Lung	AT1	MAP6D1	NA	NA	-8.2543	0	0.00376921
Lung	AT1	MAP7D1	NA	NA	-0.175148	0.655172	0.470861
Lung	AT1	MAP7D2	NA	NA	-0.316372	0.0344828	0.0165265
Lung	AT1	MAP9	NA	NA	0.124781	0.413793	0.262975
Lung	AT1	MAPK11	NA	NA	-10.5385	0	0.00695854
Lung	AT1	MAPK12	NA	NA	-10.48	0	0.0153668
Lung	AT1	MAPK13	NA	NA	-0.0548505	0.655172	0.550884
Lung	AT1	MAPK14	NA	NA	0.00406442	0.275862	0.153958
Lung	AT1	MAPK15	NA	NA	1.26031	0.0344828	0.00753842
Lung	AT1	MAPK6	NA	NA	-0.186696	0.344828	0.19136
Lung	AT1	MAPK8	NA	NA	0.0851122	0.241379	0.14294
Lung	AT1	MAPK8IP1	NA	NA	-12.2591	0	0.0252247
Lung	AT1	MAPK8IP2	NA	NA	-0.279989	0.0689655	0.0391418
Lung	AT1	MAPK9	NA	NA	0.10564	0.241379	0.132212
Lung	AT1	MAPRE3	NA	NA	-0.00663866	0.344828	0.194839
Lung	AT1	MAPT-AS1	NA	NA	0	0	0
Lung	AT1	2020-03-02	NA	NA	-0.0339314	0.310345	0.28443
Lung	AT1	2020-03-01	NA	NA	-8.65176	0	0.00376921
Lung	AT1	2020-03-10	NA	NA	-8.75874	0	0.0014497
Lung	AT1	2020-03-11	NA	NA	0	0	0
Lung	AT1	2020-03-02	NA	NA	0.193155	0.172414	0.158597
Lung	AT1	2020-03-04	NA	NA	-4.25089	0	0.000289939
Lung	AT1	2020-03-06	NA	NA	0.0563969	0.482759	0.301827
Lung	AT1	2020-03-08	NA	NA	-13.3834	0	0.0362424
Lung	AT1	MARCKS	NA	NA	-0.0482937	0.103448	0.04755
Lung	AT1	MARCKSL1	NA	NA	-12.2498	0	0.0252247
Lung	AT1	MARCO	NA	NA	-9.63131	0	0.00289939
Lung	AT1	MARCOL	NA	NA	0	0	0
Lung	AT1	MARK1	NA	NA	2.77212	0.0344828	0.00318933
Lung	AT1	MARK2	NA	NA	0.0840746	0.344828	0.169035
Lung	AT1	MARK3	NA	NA	0.226977	0.586207	0.411134
Lung	AT1	MARK4	NA	NA	0.0787584	0.103448	0.04784
Lung	AT1	MARS	NA	NA	-0.11182	0.448276	0.310525
Lung	AT1	MARVELD3	NA	NA	-0.115755	0.206897	0.126703
Lung	AT1	MAS1	NA	NA	-10.9835	0	0.00753842
Lung	AT1	MASP1	NA	NA	-7.91699	0	0.000579878
Lung	AT1	MASP2	NA	NA	0	0	0
Lung	AT1	MAST1	NA	NA	-9.68807	0	0.00289939
Lung	AT1	MAST3	NA	NA	-1.31655	0.0344828	0.0234851
Lung	AT1	MAST4-AS1	NA	NA	-10.8409	0	0.0171064
Lung	AT1	MAT1A	NA	NA	-8.41976	0	0.00318933
Lung	AT1	MAT2B	NA	NA	-0.200071	0.37931	0.249928
Lung	AT1	MATK	NA	NA	-9.36296	0	0.000869817
Lung	AT1	MATN1	NA	NA	-6.70341	0	0.00115976
Lung	AT1	MATN1-AS1	NA	NA	-8.8354	0	0.00347927
Lung	AT1	MATN2	NA	NA	-10.5282	0	0.00405915
Lung	AT1	MATN4	NA	NA	-10.2903	0	0.00753842
Lung	AT1	MATR3	NA	NA	-10.3096	0	0.0101479
Lung	AT1	MATR3.1	NA	NA	-1.81646	0.0344828	0.0147869
Lung	AT1	MAX	NA	NA	0.294242	0.482759	0.400986
Lung	AT1	MB	NA	NA	-8.45841	0	0.00115976
Lung	AT1	MB21D1	NA	NA	-11.4985	0	0.0200058
Lung	AT1	MB21D2	NA	NA	-3.06098	0.0344828	0.0350826
Lung	AT1	MBD1	NA	NA	-0.233144	0.344828	0.23659
Lung	AT1	MBD2	NA	NA	0.0273379	0.413793	0.268194
Lung	AT1	MBD3	NA	NA	-0.251922	0.413793	0.288779
Lung	AT1	MBD3L1	NA	NA	0	0	0
Lung	AT1	MBD6	NA	NA	0.100399	0.137931	0.0756741
Lung	AT1	MBNL1	NA	NA	0.277202	0.862069	0.656422
Lung	AT1	MBNL2	NA	NA	-0.0862896	0.37931	0.218034
Lung	AT1	MBOAT1	NA	NA	-9.25686	0	0.00231951
Lung	AT1	MBOAT4	NA	NA	0	0	0
Lung	AT1	MC1R	NA	NA	-10.3935	0	0.00637866
Lung	AT1	MC2R	NA	NA	0	0	0
Lung	AT1	MC4R	NA	NA	0	0	0
Lung	AT1	MC5R	NA	NA	0	0	0
Lung	AT1	MCAM	NA	NA	-9.54207	0	0.00318933
Lung	AT1	MCAT	NA	NA	0.01224	0.413793	0.269353
Lung	AT1	MCC	NA	NA	-11.2017	0	0.0220354
Lung	AT1	MCCC1	NA	NA	-0.0414795	0.344828	0.259496
Lung	AT1	MCCC2	NA	NA	-0.0147982	0.413793	0.249058
Lung	AT1	MCCD1	NA	NA	0	0	0
Lung	AT1	MCEMP1	NA	NA	0.267194	0.0344828	0.00956799
Lung	AT1	MCF2	NA	NA	0	0	0
Lung	AT1	MCF2L	NA	NA	0.64749	0.0344828	0.0266744
Lung	AT1	MCF2L-AS1	NA	NA	0.197705	0.206897	0.112786
Lung	AT1	MCF2L2	NA	NA	-9.143	0	0.00289939
Lung	AT1	MCFD2	NA	NA	-0.135793	0.62069	0.516671
Lung	AT1	MCHR1	NA	NA	0	0	0
Lung	AT1	MCHR2	NA	NA	0	0	0
Lung	AT1	MCIDAS	NA	NA	0	0	0
Lung	AT1	MCM10	NA	NA	-7.26652	0	0.00173963
Lung	AT1	MCM2	NA	NA	-0.286095	0.0344828	0.0249348
Lung	AT1	MCM3	NA	NA	0.0439398	0.275862	0.160916
Lung	AT1	MCM3AP-AS1	NA	NA	-0.300022	0.103448	0.0263845
Lung	AT1	MCM5	NA	NA	-2.00707	0.0344828	0.0255146
Lung	AT1	MCM8	NA	NA	-0.0235102	0.0689655	0.0173963
Lung	AT1	MCM8-AS1	NA	NA	0	0	0
Lung	AT1	MCM9	NA	NA	-2.35985	0.0344828	0.0336329
Lung	AT1	MCOLN1	NA	NA	-0.130507	0.206897	0.115976
Lung	AT1	MCOLN2	NA	NA	-9.66536	0	0.00840823
Lung	AT1	MCPH1-AS1	NA	NA	0	0	0
Lung	AT1	MCRIP1	NA	NA	-0.636855	0.0344828	0.0150768
Lung	AT1	MCRIP2	NA	NA	0.218309	0.137931	0.0533488
Lung	AT1	MCTP1	NA	NA	-0.312038	0.37931	0.253117
Lung	AT1	MCTS1	NA	NA	0.0307577	0.724138	0.638736
Lung	AT1	MCUB	NA	NA	-1.52674	0.0344828	0.0162366
Lung	AT1	MCUR1	NA	NA	-0.0462635	0.724138	0.531458
Lung	AT1	MDC1	NA	NA	-3.36134	0.0344828	0.042911
Lung	AT1	MDC1-AS1	NA	NA	0	0	0
Lung	AT1	MDFIC	NA	NA	-0.250914	0.310345	0.179762
Lung	AT1	MDGA1	NA	NA	-12.9943	0	0.0179762
Lung	AT1	MDGA2	NA	NA	0	0	0
Lung	AT1	MDH1	NA	NA	0.187973	0.758621	0.628588
Lung	AT1	MDH1B	NA	NA	1.99907	0.0344828	0.00434909
Lung	AT1	MDH2	NA	NA	-0.0614129	0.862069	0.776167
Lung	AT1	MDK	NA	NA	-0.278413	0.103448	0.0669759
Lung	AT1	MDM2	NA	NA	0.131896	0.62069	0.530299
Lung	AT1	MDN1	NA	NA	0.113929	0.172414	0.115106
Lung	AT1	MDS2	NA	NA	-10.3757	0	0.00173963
Lung	AT1	ME3	NA	NA	0.118036	0.206897	0.123224
Lung	AT1	MECOM	NA	NA	-0.182364	0.344828	0.228182
Lung	AT1	MECP2	NA	NA	0.278242	0.310345	0.199188
Lung	AT1	MED1	NA	NA	-0.092581	0.241379	0.194259
Lung	AT1	MED10	NA	NA	-0.254406	0.724138	0.614961
Lung	AT1	MED11	NA	NA	-0.312621	0.517241	0.347637
Lung	AT1	MED12L	NA	NA	-7.49047	0	0.00173963
Lung	AT1	MED13	NA	NA	-0.303371	0.37931	0.229922
Lung	AT1	MED13L	NA	NA	-0.259662	0.241379	0.198608
Lung	AT1	MED14	NA	NA	0.0976809	0.241379	0.107857
Lung	AT1	MED14OS	NA	NA	-9.80044	0	0.0066686
Lung	AT1	MED15	NA	NA	0.151785	0.482759	0.305016
Lung	AT1	MED18	NA	NA	-0.0633437	0.172414	0.0649464
Lung	AT1	MED19	NA	NA	-0.283096	0.448276	0.400696
Lung	AT1	MED24	NA	NA	-0.261555	0.310345	0.234271
Lung	AT1	MED28	NA	NA	-0.285144	0.62069	0.52566
Lung	AT1	MED31	NA	NA	-0.196972	0.551724	0.4265
Lung	AT1	MED4-AS1	NA	NA	1.17938	0.0344828	0.0226153
Lung	AT1	MED6	NA	NA	0.214464	0.448276	0.28646
Lung	AT1	MEDAG	NA	NA	-0.373841	0.0344828	0.0118875
Lung	AT1	MEF2B	NA	NA	0	0	0
Lung	AT1	MEF2C	NA	NA	-0.264594	0.137931	0.0484198
Lung	AT1	MEF2C-AS1	NA	NA	-8.78177	0	0.00608872
Lung	AT1	MEF2C-AS2	NA	NA	0	0	0
Lung	AT1	MEF2D	NA	NA	0.188775	0.206897	0.0927805
Lung	AT1	MEFV	NA	NA	0	0	0
Lung	AT1	MEG3	NA	NA	-11.087	0	0.00898811
Lung	AT1	MEG8	NA	NA	0	0	0
Lung	AT1	MEG9	NA	NA	0	0	0
Lung	AT1	MEGF10	NA	NA	0	0	0
Lung	AT1	MEGF11	NA	NA	-7.91805	0	0.0014497
Lung	AT1	MEGF9	NA	NA	0.00222516	0.689655	0.508843
Lung	AT1	MEI1	NA	NA	-8.37474	0	0.000579878
Lung	AT1	MEI4	NA	NA	0	0	0
Lung	AT1	MEIG1	NA	NA	-8.99272	0	0.0052189
Lung	AT1	MEIKIN	NA	NA	0	0	0
Lung	AT1	MEIOB	NA	NA	-11.4626	0	0.0229052
Lung	AT1	MEIOC	NA	NA	-9.12937	0	0.00318933
Lung	AT1	MEIS1	NA	NA	-9.94211	0	0.00492896
Lung	AT1	MEIS1-AS2	NA	NA	0	0	0
Lung	AT1	MEIS1-AS3	NA	NA	0	0	0
Lung	AT1	MEIS3	NA	NA	-8.18691	0	0.000869817
Lung	AT1	MELTF	NA	NA	-0.578292	0.0344828	0.00492896
Lung	AT1	MELTF-AS1	NA	NA	-9.59166	0	0.00231951
Lung	AT1	MEMO1	NA	NA	0.291702	0.137931	0.0721948
Lung	AT1	MEOX1	NA	NA	0	0	0
Lung	AT1	MEOX2	NA	NA	-8.27369	0	0.00173963
Lung	AT1	MEP1A	NA	NA	0	0	0
Lung	AT1	MEP1B	NA	NA	0	0	0
Lung	AT1	MEPE	NA	NA	0	0	0
Lung	AT1	MESDC2	NA	NA	-0.271947	0.551724	0.500725
Lung	AT1	MESP1	NA	NA	0.259002	0.37931	0.212525
Lung	AT1	MESP2	NA	NA	1.74435	0.0344828	0.00173963
Lung	AT1	MEST	NA	NA	0.0944831	0.448276	0.326471
Lung	AT1	MESTIT1	NA	NA	-9.33331	0	0.00782836
Lung	AT1	METTL12	NA	NA	-0.00389846	0.275862	0.199478
Lung	AT1	METTL14	NA	NA	0.222838	0.172414	0.119165
Lung	AT1	METTL17	NA	NA	-0.224153	0.275862	0.254567
Lung	AT1	METTL20	NA	NA	-0.527551	0.0344828	0.0255146
Lung	AT1	METTL21B	NA	NA	-0.101035	0.103448	0.0405915
Lung	AT1	METTL21C	NA	NA	0	0	0
Lung	AT1	METTL23	NA	NA	-0.212541	0.586207	0.451145
Lung	AT1	METTL24	NA	NA	0	0	0
Lung	AT1	METTL27	NA	NA	-8.68187	0	0.00173963
Lung	AT1	METTL2A	NA	NA	0.125122	0.448276	0.302696
Lung	AT1	METTL5	NA	NA	-0.155464	0.655172	0.625979
Lung	AT1	METTL7A	NA	NA	0.200145	0.344828	0.23746
Lung	AT1	METTL9	NA	NA	-0.313259	0.551724	0.385619
Lung	AT1	MEX3A	NA	NA	-9.25491	0	0.00695854
Lung	AT1	MEX3B	NA	NA	-11.1962	0	0.00550884
Lung	AT1	MEX3C	NA	NA	0.163818	0.241379	0.114816
Lung	AT1	MFAP2	NA	NA	-11.7578	0	0.0133372
Lung	AT1	MFAP3	NA	NA	-11.7114	0	0.0246448
Lung	AT1	MFAP3L	NA	NA	-10.4044	0	0.00869817
Lung	AT1	MFAP5	NA	NA	-1.76196	0.0344828	0.0275442
Lung	AT1	MFF	NA	NA	-0.0994108	0.586207	0.532328
Lung	AT1	MFGE8	NA	NA	0.162905	0.206897	0.127863
Lung	AT1	MFI2	NA	NA	-12.3858	0	0.0289939
Lung	AT1	MFI2-AS1	NA	NA	-11.1135	0	0.0101479
Lung	AT1	MFNG	NA	NA	-8.49073	0	0.00115976
Lung	AT1	MFSD14C	NA	NA	0.688105	0.0344828	0.0260945
Lung	AT1	MFSD2A	NA	NA	0.0868153	0.448276	0.391418
Lung	AT1	MFSD2B	NA	NA	-0.880669	0.0344828	0.0173963
Lung	AT1	MFSD4	NA	NA	-9.40431	0	0.00492896
Lung	AT1	MFSD4A	NA	NA	-5.8907	0	0.000289939
Lung	AT1	MFSD4B	NA	NA	-11.0593	0	0.00608872
Lung	AT1	MFSD6L	NA	NA	3.16406	0.0344828	0.00550884
Lung	AT1	MGAM	NA	NA	-7.79068	0	0.000579878
Lung	AT1	MGAM2	NA	NA	0	0	0
Lung	AT1	MGARP	NA	NA	-8.10669	0	0.00173963
Lung	AT1	MGAT1	NA	NA	0.11075	0.655172	0.42911
Lung	AT1	MGAT2	NA	NA	-0.280141	0.310345	0.233691
Lung	AT1	MGAT3	NA	NA	0.114192	0.103448	0.0614671
Lung	AT1	MGAT4C	NA	NA	-7.53036	0	0.000869817
Lung	AT1	MGAT4D	NA	NA	0	0	0
Lung	AT1	MGAT5B	NA	NA	-4.50807	0	0.000289939
Lung	AT1	MGC15885	NA	NA	0	0	0
Lung	AT1	MGC16275	NA	NA	2.43707	0.0344828	0.00724848
Lung	AT1	MGC32805	NA	NA	0.231659	0.0689655	0.042621
Lung	AT1	MGC45922	NA	NA	2.40042	0.0344828	0.00115976
Lung	AT1	MGEA5	NA	NA	-0.145563	0.344828	0.310815
Lung	AT1	MGME1	NA	NA	0.0826989	0.206897	0.116556
Lung	AT1	MGMT	NA	NA	0.200184	0.482759	0.346767
Lung	AT1	MGP	NA	NA	-0.0493369	0.344828	0.205277
Lung	AT1	MGRN1	NA	NA	0.219149	0.344828	0.182952
Lung	AT1	MGST1	NA	NA	0.197626	0.965517	0.90403
Lung	AT1	MGST3	NA	NA	-0.231106	0.931034	0.881415
Lung	AT1	MHENCR	NA	NA	1.13933	0.0344828	0.00347927
Lung	AT1	MIA	NA	NA	0	0	0
Lung	AT1	MIA-RAB4B	NA	NA	-7.52903	0	0.000289939
Lung	AT1	MIA3	NA	NA	-0.0365999	0.275862	0.210206
Lung	AT1	MIAT	NA	NA	-8.8438	0	0.00231951
Lung	AT1	MIATNB	NA	NA	-0.0305331	0.103448	0.0362424
Lung	AT1	MIB2	NA	NA	-0.231765	0.137931	0.101769
Lung	AT1	MICA	NA	NA	0.291953	0.310345	0.256886
Lung	AT1	MICAL3	NA	NA	-10.7062	0	0.0133372
Lung	AT1	MICALCL	NA	NA	-12.2597	0	0.0347927
Lung	AT1	MICB	NA	NA	-0.24692	0.103448	0.0518991
Lung	AT1	MICU1	NA	NA	0.162054	0.275862	0.265874
Lung	AT1	MICU2	NA	NA	0.00121333	0.586207	0.464772
Lung	AT1	MID1IP1	NA	NA	0.258527	0.62069	0.469991
Lung	AT1	MID1IP1-AS1	NA	NA	-5.43113	0	0.000289939
Lung	AT1	MIEF2	NA	NA	-4.64664	0.0344828	0.0481299
Lung	AT1	MIF	NA	NA	-0.15253	0.931034	0.828646
Lung	AT1	MIF4GD	NA	NA	-0.158302	0.37931	0.297767
Lung	AT1	MIGA1	NA	NA	-1.76984	0.0344828	0.0240649
Lung	AT1	MIGA2	NA	NA	0.803706	0.0344828	0.0052189
Lung	AT1	MILR1	NA	NA	-0.409546	0.0344828	0.0200058
Lung	AT1	MIMT1	NA	NA	-6.43106	0	0.000579878
Lung	AT1	MINDY1	NA	NA	-10.668	0	0.00405915
Lung	AT1	MINDY3	NA	NA	-12.9776	0	0.0179762
Lung	AT1	MINDY4	NA	NA	3.11698	0.0344828	0.00115976
Lung	AT1	MINK1	NA	NA	-0.236798	0.103448	0.076254
Lung	AT1	MINOS1	NA	NA	-0.118487	0.862069	0.845752
Lung	AT1	MIOX	NA	NA	-7.31156	0	0.0014497
Lung	AT1	MIP	NA	NA	-7.87041	0	0.00260945
Lung	AT1	MIR1-1HG-AS1	NA	NA	-7.73364	0	0.000579878
Lung	AT1	MIR100HG	NA	NA	-6.48731	0	0.000869817
Lung	AT1	MIR122HG	NA	NA	0	0	0
Lung	AT1	MIR133A1HG	NA	NA	0	0	0
Lung	AT1	MIR1539	NA	NA	0	0	0
Lung	AT1	MIR155HG	NA	NA	-7.86542	0	0.000579878
Lung	AT1	MIR181A1HG	NA	NA	-1.40762	0.0344828	0.0171064
Lung	AT1	MIR193BHG	NA	NA	-12.3136	0	0.023775
Lung	AT1	MIR194-2HG	NA	NA	-7.46976	0	0.0014497
Lung	AT1	MIR200CHG	NA	NA	-12.0789	0	0.0113076
Lung	AT1	MIR202HG	NA	NA	0	0	0
Lung	AT1	MIR2052HG	NA	NA	0	0	0
Lung	AT1	MIR210HG	NA	NA	-0.625352	0.0344828	0.0260945
Lung	AT1	MIR217HG	NA	NA	0	0	0
Lung	AT1	MIR29B2CHG	NA	NA	-10.4509	0	0.00405915
Lung	AT1	MIR3142HG	NA	NA	0	0	0
Lung	AT1	MIR3150BHG	NA	NA	0	0	0
Lung	AT1	MIR3179-1	NA	NA	0	0	0
Lung	AT1	MIR3179-3	NA	NA	-8.77903	0	0.00231951
Lung	AT1	MIR3180-1	NA	NA	0	0	0
Lung	AT1	MIR3180-2	NA	NA	0	0	0
Lung	AT1	MIR3180-4	NA	NA	-6.59196	0	0.000579878
Lung	AT1	MIR325HG	NA	NA	0	0	0
Lung	AT1	MIR34AHG	NA	NA	-12.2142	0	0.0310235
Lung	AT1	MIR3681HG	NA	NA	0	0	0
Lung	AT1	MIR3945HG	NA	NA	-4.21887	0	0.000289939
Lung	AT1	MIR4300HG	NA	NA	0	0	0
Lung	AT1	MIR4307HG	NA	NA	0	0	0
Lung	AT1	MIR4422HG	NA	NA	0	0	0
Lung	AT1	MIR4432HG	NA	NA	0	0	0
Lung	AT1	MIR4500HG	NA	NA	0	0	0
Lung	AT1	MIR4527HG	NA	NA	0	0	0
Lung	AT1	MIR4713HG	NA	NA	0	0	0
Lung	AT1	MIR497HG	NA	NA	-10.6246	0	0.00927805
Lung	AT1	MIR548XHG	NA	NA	0	0	0
Lung	AT1	MIR5689HG	NA	NA	0	0	0
Lung	AT1	MIR583HG	NA	NA	0	0	0
Lung	AT1	MIR7-3HG	NA	NA	-6.40967	0	0.000289939
Lung	AT1	MIR7515HG	NA	NA	0	0	0
Lung	AT1	MIR762HG	NA	NA	-1.79255	0.0344828	0.038272
Lung	AT1	MIR9-3HG	NA	NA	-3.66867	0	0.000289939
Lung	AT1	MIR99AHG	NA	NA	-2.36276	0.0344828	0.0420412
Lung	AT1	MIRLET7DHG	NA	NA	0	0	0
Lung	AT1	MIS18A-AS1	NA	NA	0	0	0
Lung	AT1	MISP	NA	NA	0.314131	0.517241	0.326471
Lung	AT1	MISP3	NA	NA	-12.6244	0	0.0173963
Lung	AT1	MITF	NA	NA	0.179525	0.413793	0.329951
Lung	AT1	MIXL1	NA	NA	0	0	0
Lung	AT1	MKI67	NA	NA	0.517177	0.0344828	0.00289939
Lung	AT1	MKL2	NA	NA	0.264694	0.206897	0.0852421
Lung	AT1	MKLN1	NA	NA	-0.0271619	0.310345	0.263265
Lung	AT1	MKNK1	NA	NA	-0.0105109	0.37931	0.154827
Lung	AT1	MKNK1-AS1	NA	NA	0	0	0
Lung	AT1	MKRN2OS	NA	NA	-8.82996	0	0.00202957
Lung	AT1	MKRN3	NA	NA	0	0	0
Lung	AT1	MKS1	NA	NA	-0.252223	0.137931	0.0974195
Lung	AT1	MKX	NA	NA	-9.49096	0	0.00985793
Lung	AT1	MKX-AS1	NA	NA	-7.07346	0	0.000579878
Lung	AT1	MLANA	NA	NA	0	0	0
Lung	AT1	MLC1	NA	NA	0	0	0
Lung	AT1	MLEC	NA	NA	-0.0456906	0.793103	0.61786
Lung	AT1	MLF1	NA	NA	0.0715341	0.172414	0.147289
Lung	AT1	MLF2	NA	NA	0.108238	0.758621	0.672369
Lung	AT1	MLIP	NA	NA	0	0	0
Lung	AT1	MLIP-AS1	NA	NA	0	0	0
Lung	AT1	MLK7-AS1	NA	NA	-4.25862	0	0.000289939
Lung	AT1	MLLT10	NA	NA	0.166727	0.413793	0.265004
Lung	AT1	MLLT11	NA	NA	-11.008	0	0.0182662
Lung	AT1	MLLT3	NA	NA	0.119293	0.310345	0.181212
Lung	AT1	MLLT4	NA	NA	-0.258192	0.482759	0.481299
Lung	AT1	MLLT4-AS1	NA	NA	-10.8611	0	0.00695854
Lung	AT1	MLNR	NA	NA	0	0	0
Lung	AT1	MLST8	NA	NA	0.153821	0.586207	0.404755
Lung	AT1	MLXIPL	NA	NA	-12.3199	0	0.0202957
Lung	AT1	MLYCD	NA	NA	0.223852	0.310345	0.127283
Lung	AT1	MMACHC	NA	NA	0.280255	0.103448	0.0455204
Lung	AT1	MMADHC	NA	NA	0.180999	0.758621	0.661351
Lung	AT1	MMD	NA	NA	-12.9096	0	0.0437808
Lung	AT1	MME	NA	NA	-6.87375	0	0.00115976
Lung	AT1	MMEL1	NA	NA	-8.03798	0	0.00202957
Lung	AT1	MMGT1	NA	NA	-0.275212	0.310345	0.198898
Lung	AT1	MMP1	NA	NA	-7.28602	0	0.00173963
Lung	AT1	MMP10	NA	NA	-5.94642	0	0.000869817
Lung	AT1	MMP11	NA	NA	-8.77274	0	0.00260945
Lung	AT1	MMP12	NA	NA	0	0	0
Lung	AT1	MMP13	NA	NA	-3.92698	0	0.000289939
Lung	AT1	MMP14	NA	NA	0.247315	0.172414	0.0753842
Lung	AT1	MMP15	NA	NA	0.11405	0.310345	0.197738
Lung	AT1	MMP16	NA	NA	-8.53862	0	0.00115976
Lung	AT1	MMP17	NA	NA	-7.98071	0	0.000869817
Lung	AT1	MMP2-AS1	NA	NA	0	0	0
Lung	AT1	MMP20	NA	NA	0	0	0
Lung	AT1	MMP21	NA	NA	-4.45339	0	0.000289939
Lung	AT1	MMP24	NA	NA	-0.224236	0.137931	0.115686
Lung	AT1	MMP24-AS1	NA	NA	-0.0724482	0.689655	0.605973
Lung	AT1	MMP24OS	NA	NA	-0.027423	0.137931	0.0678458
Lung	AT1	MMP25	NA	NA	1.08901	0.0344828	0.00405915
Lung	AT1	MMP25-AS1	NA	NA	-2.52696	0.0344828	0.0214555
Lung	AT1	MMP26	NA	NA	0	0	0
Lung	AT1	MMP27	NA	NA	0	0	0
Lung	AT1	MMP28	NA	NA	-0.280908	0.137931	0.212815
Lung	AT1	MMP3	NA	NA	-6.80356	0	0.000869817
Lung	AT1	MMP8	NA	NA	0	0	0
Lung	AT1	MMP9	NA	NA	0	0	0
Lung	AT1	MMRN1	NA	NA	-8.1637	0	0.0014497
Lung	AT1	MMRN2	NA	NA	-8.2524	0	0.00115976
Lung	AT1	MMS19	NA	NA	0.0300889	0.344828	0.18817
Lung	AT1	MMS22L	NA	NA	0.0550427	0.103448	0.0423311
Lung	AT1	MN1	NA	NA	-9.28606	0	0.00173963
Lung	AT1	MND1	NA	NA	-9.23486	0	0.00347927
Lung	AT1	MNDA	NA	NA	-10.1406	0	0.00202957
Lung	AT1	MNS1	NA	NA	0.900403	0.0344828	0.00840823
Lung	AT1	MNT	NA	NA	-0.293467	0.103448	0.0727747
Lung	AT1	MNX1	NA	NA	-6.2082	0	0.000579878
Lung	AT1	MNX1-AS1	NA	NA	-5.53277	0	0.000869817
Lung	AT1	MNX1-AS2	NA	NA	-9.71093	0	0.0014497
Lung	AT1	MOAP1	NA	NA	-0.315186	0.310345	0.222093
Lung	AT1	MOB2	NA	NA	0.0818097	0.241379	0.19281
Lung	AT1	MOB3B	NA	NA	-9.55872	0	0.00434909
Lung	AT1	MOB3C	NA	NA	0.0756014	0.0689655	0.0432009
Lung	AT1	MOB4	NA	NA	0.147451	0.689655	0.496086
Lung	AT1	MOBP	NA	NA	-4.43801	0	0.000579878
Lung	AT1	MOCS1	NA	NA	-13.4414	0	0.0434909
Lung	AT1	MOCS2	NA	NA	-0.238773	0.551724	0.52392
Lung	AT1	MOG	NA	NA	0	0	0
Lung	AT1	MOGAT1	NA	NA	0	0	0
Lung	AT1	MOGAT2	NA	NA	0	0	0
Lung	AT1	MOGAT3	NA	NA	-7.82893	0	0.000579878
Lung	AT1	MOGS	NA	NA	-0.19418	0.482759	0.28617
Lung	AT1	MON1B	NA	NA	0.104692	0.206897	0.116845
Lung	AT1	MON2	NA	NA	-0.15574	0.206897	0.118875
Lung	AT1	MORC1	NA	NA	0	0	0
Lung	AT1	MORC2-AS1	NA	NA	-1.23209	0.0344828	0.0374021
Lung	AT1	MORF4L1	NA	NA	-0.300947	0.896552	0.877356
Lung	AT1	MORF4L2	NA	NA	-0.117769	0.793103	0.754132
Lung	AT1	MORF4L2-AS1	NA	NA	-10.2838	0	0.00869817
Lung	AT1	MORN2	NA	NA	0.311099	0.586207	0.423601
Lung	AT1	MORN3	NA	NA	-11.1497	0	0.0113076
Lung	AT1	MORN5	NA	NA	-9.97297	0	0.00608872
Lung	AT1	MOSMO	NA	NA	-2.9608	0.0344828	0.019136
Lung	AT1	MOV10	NA	NA	0.051781	0.206897	0.0632067
Lung	AT1	MOV10L1	NA	NA	-9.76098	0	0.00637866
Lung	AT1	MOXD1	NA	NA	-9.60045	0	0.00637866
Lung	AT1	MPC1	NA	NA	-0.229701	0.758621	0.710641
Lung	AT1	MPC1L	NA	NA	0	0	0
Lung	AT1	MPC2	NA	NA	-0.116771	0.551724	0.563642
Lung	AT1	MPEG1	NA	NA	-8.01572	0	0.000579878
Lung	AT1	MPG	NA	NA	-0.0183943	0.586207	0.485068
Lung	AT1	MPHOSPH6	NA	NA	0.257872	0.655172	0.448536
Lung	AT1	MPHOSPH9	NA	NA	-3.34608	0.0344828	0.0432009
Lung	AT1	MPI	NA	NA	-0.0322623	0.241379	0.124964
Lung	AT1	MPIG6B	NA	NA	-6.96086	0	0.000289939
Lung	AT1	MPL	NA	NA	-7.51522	0	0.000289939
Lung	AT1	MPO	NA	NA	0	0	0
Lung	AT1	MPP2	NA	NA	0	0	0
Lung	AT1	MPP4	NA	NA	-6.25388	0	0.000289939
Lung	AT1	MPP5	NA	NA	-0.0468769	0.482759	0.316324
Lung	AT1	MPPED1	NA	NA	0	0	0
Lung	AT1	MPPED2	NA	NA	-9.49061	0	0.00231951
Lung	AT1	MPRIP	NA	NA	-0.289787	0.551724	0.467092
Lung	AT1	MPV17	NA	NA	-0.130985	0.586207	0.540736
Lung	AT1	MPV17L	NA	NA	-10.8057	0	0.00637866
Lung	AT1	MPZ	NA	NA	-9.86314	0	0.00608872
Lung	AT1	MPZL1	NA	NA	-0.0944595	0.62069	0.482169
Lung	AT1	MR1	NA	NA	0.237023	0.275862	0.129313
Lung	AT1	MRAP	NA	NA	-6.45693	0	0.000579878
Lung	AT1	MRAP2	NA	NA	-8.96803	0	0.0014497
Lung	AT1	MRAS	NA	NA	0.0140084	0.0689655	0.107567
Lung	AT1	MRC1	NA	NA	-5.4026	0	0.000289939
Lung	AT1	MRE11	NA	NA	-0.912957	0.0344828	0.00579878
Lung	AT1	MRFAP1	NA	NA	0.0662907	0.965517	0.821398
Lung	AT1	MRFAP1L1	NA	NA	-0.230694	0.310345	0.289649
Lung	AT1	MRGPRF	NA	NA	-10.3028	0	0.00695854
Lung	AT1	MRGPRF-AS1	NA	NA	-5.43324	0	0.000579878
Lung	AT1	MRGPRX2	NA	NA	0	0	0
Lung	AT1	MRGPRX3	NA	NA	0	0	0
Lung	AT1	MRI1	NA	NA	-2.19375	0.0344828	0.0437808
Lung	AT1	MRLN	NA	NA	0	0	0
Lung	AT1	MRM1	NA	NA	-0.303749	0.275862	0.216585
Lung	AT1	MRM2	NA	NA	-2.75296	0.0344828	0.0179762
Lung	AT1	MRM3	NA	NA	-11.0342	0	0.00724848
Lung	AT1	MRNIP	NA	NA	-11.074	0	0.0052189
Lung	AT1	MRO	NA	NA	-8.27163	0	0.00115976
Lung	AT1	MROH2A	NA	NA	0	0	0
Lung	AT1	MROH2B	NA	NA	0	0	0
Lung	AT1	MROH6	NA	NA	-11.0127	0	0.0130473
Lung	AT1	MROH7	NA	NA	0	0	0
Lung	AT1	MROH7-TTC4	NA	NA	0	0	0
Lung	AT1	MROH8	NA	NA	1.82366	0.0344828	0.00695854
Lung	AT1	MROH9	NA	NA	0	0	0
Lung	AT1	MRPL1	NA	NA	-0.239964	0.689655	0.594085
Lung	AT1	MRPL10	NA	NA	0.104484	0.413793	0.378371
Lung	AT1	MRPL11	NA	NA	-0.145825	0.62069	0.593505
Lung	AT1	MRPL12	NA	NA	0.119149	0.827586	0.71296
Lung	AT1	MRPL13	NA	NA	-0.0240678	0.827586	0.707741
Lung	AT1	MRPL14	NA	NA	0.0820835	1	0.941432
Lung	AT1	MRPL15	NA	NA	0.111015	0.689655	0.487968
Lung	AT1	MRPL16	NA	NA	-0.114725	0.517241	0.397507
Lung	AT1	MRPL17	NA	NA	0.1965	0.655172	0.600754
Lung	AT1	MRPL18	NA	NA	0.0412158	0.827586	0.732966
Lung	AT1	MRPL2	NA	NA	-0.0821343	0.62069	0.516382
Lung	AT1	MRPL20	NA	NA	-0.21373	0.827586	0.80951
Lung	AT1	MRPL21	NA	NA	-0.129578	0.655172	0.66715
Lung	AT1	MRPL22	NA	NA	-0.0369667	0.793103	0.704842
Lung	AT1	MRPL23	NA	NA	-0.0257406	0.689655	0.648884
Lung	AT1	MRPL23-AS1	NA	NA	0	0	0
Lung	AT1	MRPL24	NA	NA	0.043674	0.724138	0.646564
Lung	AT1	MRPL27	NA	NA	-0.199701	0.793103	0.738765
Lung	AT1	MRPL3	NA	NA	0.189498	0.724138	0.651203
Lung	AT1	MRPL32	NA	NA	-0.0697475	0.655172	0.686286
Lung	AT1	MRPL33	NA	NA	0.092343	1	0.919397
Lung	AT1	MRPL36	NA	NA	0.10091	0.793103	0.663671
Lung	AT1	MRPL37	NA	NA	0.0833441	0.689655	0.628008
Lung	AT1	MRPL39	NA	NA	0.0821748	0.586207	0.350536
Lung	AT1	MRPL4	NA	NA	-0.111176	0.724138	0.595825
Lung	AT1	MRPL41	NA	NA	0.0880332	0.896552	0.818498
Lung	AT1	MRPL42	NA	NA	0.0938191	0.724138	0.61699
Lung	AT1	MRPL44	NA	NA	-0.168958	0.482759	0.390258
Lung	AT1	MRPL45	NA	NA	-0.245298	0.517241	0.450565
Lung	AT1	MRPL46	NA	NA	0.09301	0.586207	0.517541
Lung	AT1	MRPL47	NA	NA	0.0569126	0.724138	0.691505
Lung	AT1	MRPL50	NA	NA	0.0875815	0.793103	0.611772
Lung	AT1	MRPL51	NA	NA	-0.00184057	0.896552	0.824007
Lung	AT1	MRPL52	NA	NA	-0.166038	0.896552	0.81154
Lung	AT1	MRPL54	NA	NA	-0.0199784	0.896552	0.727747
Lung	AT1	MRPL58	NA	NA	-1.82042	0.0344828	0.0249348
Lung	AT1	MRPL9	NA	NA	-0.268184	0.62069	0.596985
Lung	AT1	MRPS10	NA	NA	-0.0411171	0.758621	0.623659
Lung	AT1	MRPS11	NA	NA	0.133742	0.62069	0.52189
Lung	AT1	MRPS12	NA	NA	-0.191127	0.689655	0.651783
Lung	AT1	MRPS14	NA	NA	-0.247793	0.689655	0.622499
Lung	AT1	MRPS15	NA	NA	0.260946	0.862069	0.724268
Lung	AT1	MRPS18A	NA	NA	-0.148182	0.655172	0.623369
Lung	AT1	MRPS18C	NA	NA	-0.0377708	0.724138	0.691505
Lung	AT1	MRPS21	NA	NA	0.177753	0.931034	0.786025
Lung	AT1	MRPS22	NA	NA	0.148319	0.586207	0.534648
Lung	AT1	MRPS23	NA	NA	-0.0327985	0.689655	0.681357
Lung	AT1	MRPS24	NA	NA	-11.3536	0	0.018846
Lung	AT1	MRPS25	NA	NA	0.224853	0.793103	0.661351
Lung	AT1	MRPS26	NA	NA	0.108985	0.758621	0.675268
Lung	AT1	MRPS28	NA	NA	-0.0408763	0.413793	0.349377
Lung	AT1	MRPS30	NA	NA	-0.213674	0.586207	0.52363
Lung	AT1	MRPS30-DT	NA	NA	-8.7071	0	0.00115976
Lung	AT1	MRPS34	NA	NA	-0.198286	0.758621	0.724558
Lung	AT1	MRPS35	NA	NA	-0.2884	0.655172	0.634677
Lung	AT1	MRPS36	NA	NA	-0.00780465	0.862069	0.682807
Lung	AT1	MRPS5	NA	NA	-0.0620196	0.724138	0.588866
Lung	AT1	MRPS6	NA	NA	-0.0876058	0.724138	0.642795
Lung	AT1	MRPS7	NA	NA	0.126975	0.758621	0.682517
Lung	AT1	MRPS9	NA	NA	-0.000142425	0.551724	0.517831
Lung	AT1	MRRF	NA	NA	-0.142512	0.448276	0.361844
Lung	AT1	MRS2	NA	NA	0.0761202	0.448276	0.250797
Lung	AT1	MRTO4	NA	NA	0.195299	0.655172	0.552334
Lung	AT1	MRVI1	NA	NA	-9.75513	0	0.00289939
Lung	AT1	MRVI1-AS1	NA	NA	-8.39027	0	0.00260945
Lung	AT1	MS4A1	NA	NA	0	0	0
Lung	AT1	MS4A10	NA	NA	0	0	0
Lung	AT1	MS4A12	NA	NA	0	0	0
Lung	AT1	MS4A14	NA	NA	0	0	0
Lung	AT1	MS4A18	NA	NA	0	0	0
Lung	AT1	MS4A2	NA	NA	-7.96001	0	0.00115976
Lung	AT1	MS4A3	NA	NA	-4.27244	0	0.000289939
Lung	AT1	MS4A4A	NA	NA	-8.2771	0	0.00115976
Lung	AT1	MS4A4E	NA	NA	0	0	0
Lung	AT1	MS4A5	NA	NA	0	0	0
Lung	AT1	MS4A6A	NA	NA	-6.71983	0	0.000289939
Lung	AT1	MS4A6E	NA	NA	0	0	0
Lung	AT1	MS4A7	NA	NA	-6.34404	0	0.000579878
Lung	AT1	MS4A8	NA	NA	-10.2209	0	0.00434909
Lung	AT1	MSANTD1	NA	NA	-10.9058	0	0.00637866
Lung	AT1	MSANTD3-TMEFF1	NA	NA	-5.85151	0	0.000289939
Lung	AT1	MSC-AS1	NA	NA	-9.15207	0	0.00318933
Lung	AT1	MSH2	NA	NA	-0.149564	0.137931	0.0492896
Lung	AT1	MSH4	NA	NA	-8.68421	0	0.00260945
Lung	AT1	MSH5	NA	NA	-8.21308	0	0.00202957
Lung	AT1	MSH5-SAPCD1	NA	NA	-6.21371	0	0.000289939
Lung	AT1	MSI1	NA	NA	0	0	0
Lung	AT1	MSI2	NA	NA	-0.0961915	0.172414	0.18962
Lung	AT1	MSL3	NA	NA	0.173961	0.275862	0.203247
Lung	AT1	MSLN	NA	NA	0.0660027	0.344828	0.313714
Lung	AT1	MSLNL	NA	NA	0	0	0
Lung	AT1	MSMB	NA	NA	-10.4942	0	0.00637866
Lung	AT1	MSMP	NA	NA	-10.4841	0	0.0110177
Lung	AT1	MSN	NA	NA	0.071495	0.896552	0.795303
Lung	AT1	MSR1	NA	NA	-8.36486	0	0.00115976
Lung	AT1	MSRA	NA	NA	0.114516	0.448276	0.301247
Lung	AT1	MSRB2	NA	NA	0.0846331	0.517241	0.47666
Lung	AT1	MSS51	NA	NA	-10.2636	0	0.00492896
Lung	AT1	MST1	NA	NA	-1.27072	0.0344828	0.0168165
Lung	AT1	MSTN	NA	NA	-7.42253	0	0.000289939
Lung	AT1	MSTO1	NA	NA	-0.268913	0.241379	0.195129
Lung	AT1	MSX1	NA	NA	-9.72065	0	0.00231951
Lung	AT1	MSX2	NA	NA	-9.14981	0	0.000869817
Lung	AT1	MT-ATP6	NA	NA	0.0536473	1	0.966657
Lung	AT1	MT-CO1	NA	NA	0.00375829	1	0.986953
Lung	AT1	MT-CO2	NA	NA	-0.0458446	1	0.981154
Lung	AT1	MT-CO3	NA	NA	0.152323	1	0.974775
Lung	AT1	MT-CYB	NA	NA	-0.112561	1	0.969846
Lung	AT1	MT-ND1	NA	NA	-0.180933	1	0.983473
Lung	AT1	MT-ND2	NA	NA	-0.12278	1	0.979994
Lung	AT1	MT-ND3	NA	NA	-0.243934	1	0.923746
Lung	AT1	MT-ND4	NA	NA	-0.0746639	1	0.986953
Lung	AT1	MT-ND6	NA	NA	-0.313144	0.344828	0.225573
Lung	AT1	MT1B	NA	NA	16.1121	0.0344828	0
Lung	AT1	MT1H	NA	NA	-13.3296	0	0.00753842
Lung	AT1	MT1HL1	NA	NA	-7.2241	0	0.00202957
Lung	AT1	MT3	NA	NA	-6.84027	0	0.00115976
Lung	AT1	MT4	NA	NA	0	0	0
Lung	AT1	MTA3	NA	NA	-0.152058	0.137931	0.149029
Lung	AT1	MTBP	NA	NA	-10.0404	0	0.00956799
Lung	AT1	MTCH1	NA	NA	-0.285246	0.827586	0.795593
Lung	AT1	MTCH2	NA	NA	0.103052	0.724138	0.662221
Lung	AT1	MTCP1	NA	NA	-10.9406	0	0.00579878
Lung	AT1	MTDH	NA	NA	0.146977	0.931034	0.772108
Lung	AT1	MTERF1	NA	NA	-0.308649	0.172414	0.111337
Lung	AT1	MTFR2	NA	NA	2.55866	0.0344828	0.00202957
Lung	AT1	MTHFD1L	NA	NA	-0.270179	0.448276	0.340968
Lung	AT1	MTHFS	NA	NA	0.00446736	0.517241	0.416063
Lung	AT1	MTHFSD	NA	NA	-0.295776	0.137931	0.0765439
Lung	AT1	MTIF3	NA	NA	0.0805014	0.758621	0.565671
Lung	AT1	MTL5	NA	NA	-10.5433	0	0.0194259
Lung	AT1	MTM1	NA	NA	-0.276897	0.0689655	0.0539287
Lung	AT1	MTMR11	NA	NA	-10.3638	0	0.0052189
Lung	AT1	MTMR14	NA	NA	-0.288484	0.310345	0.278631
Lung	AT1	MTMR2	NA	NA	-0.0667123	0.344828	0.19281
Lung	AT1	MTMR7	NA	NA	-8.85323	0	0.00376921
Lung	AT1	MTMR8	NA	NA	-10.123	0	0.00840823
Lung	AT1	MTMR9	NA	NA	-0.0679474	0.310345	0.165555
Lung	AT1	MTNR1A	NA	NA	-3.50797	0	0.000289939
Lung	AT1	MTO1	NA	NA	-0.0299074	0.206897	0.147869
Lung	AT1	MTOR-AS1	NA	NA	0	0	0
Lung	AT1	MTPAP	NA	NA	-0.147961	0.172414	0.131922
Lung	AT1	MTR	NA	NA	0.123352	0.206897	0.109887
Lung	AT1	MTRF1L	NA	NA	-0.021484	0.448276	0.280951
Lung	AT1	MTRNR2L1	NA	NA	0.306668	0.137931	0.0991592
Lung	AT1	MTRNR2L10	NA	NA	0.108048	0.137931	0.103508
Lung	AT1	MTRNR2L11	NA	NA	-9.77111	0	0.00289939
Lung	AT1	MTRNR2L13	NA	NA	-6.59786	0	0.000289939
Lung	AT1	MTRNR2L3	NA	NA	-10.7335	0	0.00463903
Lung	AT1	MTRNR2L4	NA	NA	-8.9247	0	0.0014497
Lung	AT1	MTRNR2L5	NA	NA	0	0	0
Lung	AT1	MTRNR2L6	NA	NA	-9.33498	0	0.00231951
Lung	AT1	MTRNR2L7	NA	NA	-6.53445	0	0.000289939
Lung	AT1	MTRNR2L8	NA	NA	-0.267789	0.448276	0.291679
Lung	AT1	MTTP	NA	NA	-5.6839	0	0.000289939
Lung	AT1	MTUS2	NA	NA	-7.07605	0	0.0014497
Lung	AT1	MTUS2-AS1	NA	NA	-6.39049	0	0.000289939
Lung	AT1	MTX1	NA	NA	0.148912	0.689655	0.557263
Lung	AT1	MTX2	NA	NA	-0.267741	0.586207	0.469411
Lung	AT1	MUC12	NA	NA	-9.92226	0	0.00637866
Lung	AT1	MUC13	NA	NA	0	0	0
Lung	AT1	MUC15	NA	NA	-0.762412	0.0344828	0.0420412
Lung	AT1	MUC16	NA	NA	-8.2492	0	0.000869817
Lung	AT1	MUC17	NA	NA	0	0	0
Lung	AT1	MUC19	NA	NA	0	0	0
Lung	AT1	MUC2	NA	NA	0	0	0
Lung	AT1	MUC20-OT1	NA	NA	-13.3771	0	0.0249348
Lung	AT1	MUC21	NA	NA	-8.93765	0	0.00115976
Lung	AT1	MUC22	NA	NA	0	0	0
Lung	AT1	MUC4	NA	NA	-12.9225	0	0.0231951
Lung	AT1	MUC5AC	NA	NA	0	0	0
Lung	AT1	MUC5B	NA	NA	-10.2656	0	0.00405915
Lung	AT1	MUC6	NA	NA	0	0	0
Lung	AT1	MUC7	NA	NA	0	0	0
Lung	AT1	MUCL1	NA	NA	-7.20355	0	0.000869817
Lung	AT1	MUCL3	NA	NA	2.52187	0.0344828	0.00318933
Lung	AT1	MUM1L1	NA	NA	-10.6279	0	0.0081183
Lung	AT1	MURC	NA	NA	-8.916	0	0.00318933
Lung	AT1	MUSK	NA	NA	0	0	0
Lung	AT1	MUSTN1	NA	NA	0	0	0
Lung	AT1	MUTYH	NA	NA	0.186953	0.206897	0.127573
Lung	AT1	MVP	NA	NA	0.105207	0.793103	0.646274
Lung	AT1	MX2	NA	NA	-10.7385	0	0.0081183
Lung	AT1	MXD1	NA	NA	-0.230507	0.137931	0.0907509
Lung	AT1	MXD3	NA	NA	-2.11794	0.0344828	0.0171064
Lung	AT1	MXRA5	NA	NA	-9.07701	0	0.00492896
Lung	AT1	MYADML2	NA	NA	0	0	0
Lung	AT1	MYB	NA	NA	-5.96096	0	0.000869817
Lung	AT1	MYBBP1A	NA	NA	-0.292186	0.344828	0.201798
Lung	AT1	MYBL1	NA	NA	-9.77184	0	0.00492896
Lung	AT1	MYBL2	NA	NA	-8.09362	0	0.00260945
Lung	AT1	MYBPC1	NA	NA	0	0	0
Lung	AT1	MYBPC2	NA	NA	-3.05076	0	0.000289939
Lung	AT1	MYBPC3	NA	NA	0	0	0
Lung	AT1	MYBPH	NA	NA	-5.47491	0	0.000289939
Lung	AT1	MYCBP2	NA	NA	0.0318294	0.310345	0.267904
Lung	AT1	MYCBP2-AS1	NA	NA	-4.27678	0	0.000289939
Lung	AT1	MYCBPAP	NA	NA	-4.59156	0	0.000289939
Lung	AT1	MYCL	NA	NA	-12.1056	0	0.023775
Lung	AT1	MYCN	NA	NA	0	0	0
Lung	AT1	MYCNOS	NA	NA	0	0	0
Lung	AT1	MYCT1	NA	NA	-9.12557	0	0.00231951
Lung	AT1	MYD88	NA	NA	0.183728	0.172414	0.109017
Lung	AT1	MYDGF	NA	NA	-0.238028	0.793103	0.800812
Lung	AT1	MYEF2	NA	NA	0.159825	0.206897	0.118585
Lung	AT1	MYEOV	NA	NA	-11.0523	0	0.0136271
Lung	AT1	MYEOV2	NA	NA	0.174265	0.862069	0.787185
Lung	AT1	MYF6	NA	NA	0	0	0
Lung	AT1	MYH1	NA	NA	0	0	0
Lung	AT1	MYH10	NA	NA	-13.9774	0	0.0452305
Lung	AT1	MYH11	NA	NA	-11.3089	0	0.00898811
Lung	AT1	MYH13	NA	NA	0	0	0
Lung	AT1	MYH15	NA	NA	-12.1399	0	0.0081183
Lung	AT1	MYH2	NA	NA	0	0	0
Lung	AT1	MYH3	NA	NA	1.24768	0.0344828	0.00347927
Lung	AT1	MYH6	NA	NA	0	0	0
Lung	AT1	MYH7	NA	NA	0	0	0
Lung	AT1	MYH7B	NA	NA	-10.4674	0	0.00608872
Lung	AT1	MYH9	NA	NA	0.0963204	0.862069	0.607422
Lung	AT1	MYHAS	NA	NA	0	0	0
Lung	AT1	MYL1	NA	NA	0	0	0
Lung	AT1	MYL10	NA	NA	0	0	0
Lung	AT1	MYL12A	NA	NA	0.0975108	1	0.992462
Lung	AT1	MYL12B	NA	NA	-0.0199033	0.965517	0.988402
Lung	AT1	MYL2	NA	NA	0	0	0
Lung	AT1	MYL3	NA	NA	0	0	0
Lung	AT1	MYL4	NA	NA	-9.1379	0	0.000869817
Lung	AT1	MYL5	NA	NA	-0.0340528	0.310345	0.146129
Lung	AT1	MYL6	NA	NA	-0.212363	1	0.99884
Lung	AT1	MYL6B	NA	NA	-0.0391123	0.448276	0.341838
Lung	AT1	MYL7	NA	NA	0	0	0
Lung	AT1	MYLK	NA	NA	-12.6484	0	0.0298637
Lung	AT1	MYLK-AS2	NA	NA	0	0	0
Lung	AT1	MYLK2	NA	NA	0	0	0
Lung	AT1	MYLK3	NA	NA	-9.14681	0	0.00115976
Lung	AT1	MYLK4	NA	NA	-9.16342	0	0.0014497
Lung	AT1	MYLPF	NA	NA	-11.2587	0	0.00927805
Lung	AT1	MYMK	NA	NA	0	0	0
Lung	AT1	MYMX	NA	NA	0	0	0
Lung	AT1	MYO10	NA	NA	0.037144	0.310345	0.193969
Lung	AT1	MYO15A	NA	NA	-8.66282	0	0.00289939
Lung	AT1	MYO15B	NA	NA	-10.9149	0	0.00608872
Lung	AT1	MYO16	NA	NA	0	0	0
Lung	AT1	MYO16-AS1	NA	NA	-12.1909	0	0.00956799
Lung	AT1	MYO18A	NA	NA	-11.3521	0	0.00956799
Lung	AT1	MYO18B	NA	NA	0	0	0
Lung	AT1	MYO19	NA	NA	-0.0024335	0.206897	0.14207
Lung	AT1	MYO1A	NA	NA	-9.20826	0	0.00463903
Lung	AT1	MYO1C	NA	NA	0.0318856	0.793103	0.606263
Lung	AT1	MYO1F	NA	NA	-10.7248	0	0.00724848
Lung	AT1	MYO1H	NA	NA	0	0	0
Lung	AT1	MYO3A	NA	NA	6.14009	0.0344828	0.000579878
Lung	AT1	MYO3B	NA	NA	0	0	0
Lung	AT1	MYO5C	NA	NA	-0.0865842	0.310345	0.28762
Lung	AT1	MYO6	NA	NA	-0.0169953	0.517241	0.433169
Lung	AT1	MYO7A	NA	NA	0	0	0
Lung	AT1	MYO7B	NA	NA	-7.20603	0	0.000289939
Lung	AT1	MYO9A	NA	NA	0.00569632	0.448276	0.213395
Lung	AT1	MYOC	NA	NA	-8.94877	0	0.0014497
Lung	AT1	MYOCD	NA	NA	-8.25242	0	0.0014497
Lung	AT1	MYOCOS	NA	NA	-6.86959	0	0.000289939
Lung	AT1	MYOM1	NA	NA	2.69908	0.0344828	0.00260945
Lung	AT1	MYOM2	NA	NA	0.153633	0.0344828	0.0498695
Lung	AT1	MYOM3	NA	NA	-6.09793	0	0.000289939
Lung	AT1	MYORG	NA	NA	-11.9913	0	0.0107277
Lung	AT1	MYOSLID	NA	NA	0	0	0
Lung	AT1	MYOT	NA	NA	0	0	0
Lung	AT1	MYOZ1	NA	NA	2.31323	0.0344828	0.00695854
Lung	AT1	MYOZ2	NA	NA	0	0	0
Lung	AT1	MYOZ3	NA	NA	-9.64145	0	0.00231951
Lung	AT1	MYPN	NA	NA	0	0	0
Lung	AT1	MYRFL	NA	NA	1.06296	0.0344828	0.00318933
Lung	AT1	MYRIP	NA	NA	-6.59138	0	0.000579878
Lung	AT1	MYT1	NA	NA	0	0	0
Lung	AT1	MYT1L	NA	NA	-8.31148	0	0.000869817
Lung	AT1	MYZAP	NA	NA	-13.6497	0	0.028704
Lung	AT1	MZB1	NA	NA	-10.3409	0	0.00434909
Lung	AT1	MZF1	NA	NA	0.204241	0.241379	0.149029
Lung	AT1	MZF1-AS1	NA	NA	-0.957256	0.0344828	0.0179762
Lung	AT1	MZT2A	NA	NA	0.0942705	0.758621	0.625109
Lung	AT1	MZT2B	NA	NA	-0.0127249	0.965517	0.907219
Lung	AT1	N4BP1	NA	NA	0.0296813	0.206897	0.202088
Lung	AT1	N4BP2	NA	NA	-13.4629	0	0.0472601
Lung	AT1	N6AMT1	NA	NA	0.0793252	0.413793	0.226153
Lung	AT1	NAA10	NA	NA	0.199682	0.793103	0.671499
Lung	AT1	NAA11	NA	NA	0	0	0
Lung	AT1	NAA20	NA	NA	0.0365981	0.862069	0.741664
Lung	AT1	NAA25	NA	NA	0.0571109	0.37931	0.246738
Lung	AT1	NAA35	NA	NA	0.0760927	0.413793	0.180342
Lung	AT1	NAA38	NA	NA	0.241343	0.827586	0.743404
Lung	AT1	NAA50	NA	NA	0.302625	0.655172	0.538127
Lung	AT1	NAA80	NA	NA	-9.48605	0	0.00202957
Lung	AT1	NAALAD2	NA	NA	0	0	0
Lung	AT1	NAALADL1	NA	NA	-9.32933	0	0.00463903
Lung	AT1	NAALADL2	NA	NA	0.588056	0.0344828	0.0052189
Lung	AT1	NAALADL2-AS2	NA	NA	0	0	0
Lung	AT1	NAB2	NA	NA	-0.255693	0.310345	0.210206
Lung	AT1	NACA	NA	NA	-0.0410146	1	0.946941
Lung	AT1	NACAD	NA	NA	-11.3996	0	0.00695854
Lung	AT1	NACC1	NA	NA	-0.0942907	0.37931	0.218324
Lung	AT1	NADK2-AS1	NA	NA	-6.49518	0	0.000289939
Lung	AT1	NAGK	NA	NA	-0.243473	0.413793	0.350826
Lung	AT1	NAGPA-AS1	NA	NA	0	0	0
Lung	AT1	NAGS	NA	NA	-0.172677	0.137931	0.0942302
Lung	AT1	NAIF1	NA	NA	-0.712901	0.0344828	0.028704
Lung	AT1	NAIP	NA	NA	-1.20947	0.0344828	0.0104378
Lung	AT1	NALCN	NA	NA	-8.16175	0	0.00463903
Lung	AT1	NALCN-AS1	NA	NA	0	0	0
Lung	AT1	NALT1	NA	NA	5.51161	0.0344828	0.0014497
Lung	AT1	NAMA	NA	NA	0	0	0
Lung	AT1	NANOG	NA	NA	-9.02977	0	0.00173963
Lung	AT1	NANOGNB	NA	NA	0	0	0
Lung	AT1	NANOS2	NA	NA	0	0	0
Lung	AT1	NANOS3	NA	NA	-11.0056	0	0.00637866
Lung	AT1	NAP1L1	NA	NA	0.038677	0.896552	0.85561
Lung	AT1	NAP1L2	NA	NA	-2.27142	0.0344828	0.019136
Lung	AT1	NAP1L3	NA	NA	-7.7785	0	0.00173963
Lung	AT1	NAP1L4	NA	NA	0.281002	0.758621	0.436938
Lung	AT1	NAP1L5	NA	NA	-11.8972	0	0.0374021
Lung	AT1	NAP1L6	NA	NA	1.339	0.0344828	0.00956799
Lung	AT1	NAPA	NA	NA	0.117526	0.793103	0.61902
Lung	AT1	NAPA-AS1	NA	NA	-0.217285	0.0344828	0.0255146
Lung	AT1	NAPSA	NA	NA	0.244752	1	0.95245
Lung	AT1	NARF	NA	NA	-0.253813	0.310345	0.149029
Lung	AT1	NARF-AS1	NA	NA	-7.7239	0	0.000579878
Lung	AT1	NARS	NA	NA	0.0174489	0.655172	0.596115
Lung	AT1	NAT1	NA	NA	1.07549	0.0344828	0.0281241
Lung	AT1	NAT14	NA	NA	0.0351559	0.344828	0.198318
Lung	AT1	NAT16	NA	NA	0	0	0
Lung	AT1	NAT2	NA	NA	0	0	0
Lung	AT1	NAT6	NA	NA	-12.8799	0	0.0359524
Lung	AT1	NAT8	NA	NA	0	0	0
Lung	AT1	NAT8L	NA	NA	-5.95325	0	0.000579878
Lung	AT1	NATD1	NA	NA	-0.144985	0.0344828	0.033343
Lung	AT1	NAV1	NA	NA	0.240542	0.0344828	0.00956799
Lung	AT1	NAV2-AS1	NA	NA	0	0	0
Lung	AT1	NAV2-AS2	NA	NA	-11.6598	0	0.0052189
Lung	AT1	NAV2-AS3	NA	NA	-10.6258	0	0.00724848
Lung	AT1	NAV2-AS4	NA	NA	-7.40882	0	0.000579878
Lung	AT1	NAV2-AS5	NA	NA	0	0	0
Lung	AT1	NAV3	NA	NA	1.05746	0.0344828	0.00376921
Lung	AT1	NAXD	NA	NA	-12.5333	0	0.014497
Lung	AT1	NBAT1	NA	NA	0	0	0
Lung	AT1	NBEA	NA	NA	-3.16333	0.0344828	0.0301537
Lung	AT1	NBPF10	NA	NA	-10.0461	0	0.0052189
Lung	AT1	NBPF11	NA	NA	-1.24453	0.0344828	0.0403015
Lung	AT1	NBPF15	NA	NA	0.666428	0.0344828	0.014207
Lung	AT1	NBPF19	NA	NA	-0.189842	0.0689655	0.0301537
Lung	AT1	NBPF20	NA	NA	-0.335841	0.0344828	0.0104378
Lung	AT1	NBPF26	NA	NA	-11.1113	0	0.00724848
Lung	AT1	NBPF3	NA	NA	0.580135	0.0344828	0.0110177
Lung	AT1	NBPF9	NA	NA	-1.82815	0.0344828	0.0295738
Lung	AT1	NBR1	NA	NA	-0.226642	0.310345	0.187881
Lung	AT1	NCALD	NA	NA	-8.63841	0	0.00173963
Lung	AT1	NCAM1	NA	NA	0	0	0
Lung	AT1	NCAM2	NA	NA	-9.60427	0	0.00376921
Lung	AT1	NCAN	NA	NA	0	0	0
Lung	AT1	NCAPG	NA	NA	3.56093	0.0344828	0.000869817
Lung	AT1	NCAPG2	NA	NA	-10.789	0	0.0121774
Lung	AT1	NCAPH	NA	NA	-8.35061	0	0.00376921
Lung	AT1	NCAPH2	NA	NA	0.106585	0.482759	0.344158
Lung	AT1	NCBP1	NA	NA	0.201255	0.172414	0.167875
Lung	AT1	NCBP2-AS1	NA	NA	-6.5133	0	0.000289939
Lung	AT1	NCBP2-AS2	NA	NA	0.0112358	0.62069	0.491447
Lung	AT1	NCBP2L	NA	NA	0	0	0
Lung	AT1	NCBP3	NA	NA	-0.0977499	0.310345	0.205277
Lung	AT1	NCCRP1	NA	NA	0	0	0
Lung	AT1	NCEH1	NA	NA	0.172335	0.37931	0.213105
Lung	AT1	NCF1	NA	NA	0.131932	0.0344828	0.0101479
Lung	AT1	NCF2	NA	NA	1.59955	0.0344828	0.00260945
Lung	AT1	NCF4	NA	NA	1.20249	0.0344828	0.00347927
Lung	AT1	NCK1	NA	NA	-0.0710522	0.275862	0.23717
Lung	AT1	NCK1-AS1	NA	NA	-1.58133	0.0344828	0.0455204
Lung	AT1	NCK1-DT	NA	NA	-9.23783	0	0.00173963
Lung	AT1	NCKAP1L	NA	NA	-7.70808	0	0.000579878
Lung	AT1	NCL	NA	NA	-0.263808	0.758621	0.76022
Lung	AT1	NCLN	NA	NA	-0.308135	0.482759	0.466512
Lung	AT1	NCOA4	NA	NA	0.113935	0.482759	0.4294
Lung	AT1	NCOA7	NA	NA	0.280173	0.758621	0.613221
Lung	AT1	NCOR1	NA	NA	0.242207	0.655172	0.485648
Lung	AT1	NCOR2	NA	NA	-0.193959	0.37931	0.299797
Lung	AT1	NCR1	NA	NA	0	0	0
Lung	AT1	NCR2	NA	NA	0	0	0
Lung	AT1	NCR3	NA	NA	0	0	0
Lung	AT1	NCRNA00250	NA	NA	0	0	0
Lung	AT1	NDC80	NA	NA	3.58456	0.0344828	0.0014497
Lung	AT1	NDEL1	NA	NA	-0.267243	0.241379	0.183531
Lung	AT1	NDFIP1	NA	NA	-0.246197	0.724138	0.733256
Lung	AT1	NDFIP2	NA	NA	0.111509	0.62069	0.47724
Lung	AT1	NDOR1	NA	NA	-11.7286	0	0.0211656
Lung	AT1	NDP	NA	NA	0	0	0
Lung	AT1	NDRG1	NA	NA	-0.175836	0.206897	0.257466
Lung	AT1	NDRG2	NA	NA	-12.8929	0	0.0266744
Lung	AT1	NDRG3	NA	NA	0.287682	0.275862	0.14091
Lung	AT1	NDRG4	NA	NA	-7.04237	0	0.000579878
Lung	AT1	NDST1-AS1	NA	NA	-5.63537	0	0.000289939
Lung	AT1	NDST2	NA	NA	-11.0592	0	0.0110177
Lung	AT1	NDST3	NA	NA	0	0	0
Lung	AT1	NDST4	NA	NA	0	0	0
Lung	AT1	NDUFA1	NA	NA	-0.133744	0.965517	0.90664
Lung	AT1	NDUFA10	NA	NA	0.0711611	0.758621	0.656422
Lung	AT1	NDUFA11	NA	NA	-0.223759	0.965517	0.848362
Lung	AT1	NDUFA2	NA	NA	0.252616	1	0.839664
Lung	AT1	NDUFA3	NA	NA	0.115474	0.931034	0.853291
Lung	AT1	NDUFA4	NA	NA	-0.166207	1	0.984343
Lung	AT1	NDUFA4L2	NA	NA	-10.7546	0	0.0107277
Lung	AT1	NDUFA5	NA	NA	0.149882	0.758621	0.660771
Lung	AT1	NDUFA6	NA	NA	0.249051	0.965517	0.815019
Lung	AT1	NDUFA7	NA	NA	0.271984	0.655172	0.485938
Lung	AT1	NDUFA9	NA	NA	-0.247503	0.655172	0.640476
Lung	AT1	NDUFAB1	NA	NA	-0.0945203	0.827586	0.80748
Lung	AT1	NDUFAF2	NA	NA	-0.169085	0.724138	0.640476
Lung	AT1	NDUFAF3	NA	NA	-0.215749	0.862069	0.737315
Lung	AT1	NDUFAF4	NA	NA	-0.139432	0.551724	0.601044
Lung	AT1	NDUFAF6	NA	NA	-0.0856623	0.448276	0.314294
Lung	AT1	NDUFB1	NA	NA	-0.25185	0.793103	0.751522
Lung	AT1	NDUFB10	NA	NA	-0.00988957	0.827586	0.802551
Lung	AT1	NDUFB11	NA	NA	-0.0234493	0.896552	0.875036
Lung	AT1	NDUFB2	NA	NA	-0.0516678	1	0.958249
Lung	AT1	NDUFB2-AS1	NA	NA	0.267123	0.0344828	0.00927805
Lung	AT1	NDUFB3	NA	NA	-0.070538	0.862069	0.785445
Lung	AT1	NDUFB4	NA	NA	-0.077328	0.931034	0.874166
Lung	AT1	NDUFB5	NA	NA	-0.088659	0.758621	0.728617
Lung	AT1	NDUFB7	NA	NA	0.190032	0.931034	0.868658
Lung	AT1	NDUFB8	NA	NA	-0.194923	0.827586	0.80777
Lung	AT1	NDUFB9	NA	NA	-0.0285702	0.931034	0.831835
Lung	AT1	NDUFC2	NA	NA	0.113138	0.965517	0.85619
Lung	AT1	NDUFC2-KCTD14	NA	NA	0	0	0
Lung	AT1	NDUFS2	NA	NA	0.265624	0.758621	0.595245
Lung	AT1	NDUFS3	NA	NA	0.256489	0.827586	0.66889
Lung	AT1	NDUFS4	NA	NA	-0.238126	0.827586	0.695854
Lung	AT1	NDUFS5	NA	NA	-0.286071	0.931034	0.924036
Lung	AT1	NDUFS6	NA	NA	0.237437	0.896552	0.866628
Lung	AT1	NDUFS7	NA	NA	0.129496	0.896552	0.775587
Lung	AT1	NDUFS8	NA	NA	0.206644	0.931034	0.791534
Lung	AT1	NDUFV2	NA	NA	0.21614	0.896552	0.847202
Lung	AT1	NDUFV2-AS1	NA	NA	-11.0738	0	0.0107277
Lung	AT1	NDUFV3	NA	NA	-0.250041	0.724138	0.630618
Lung	AT1	NEB	NA	NA	-8.44282	0	0.00173963
Lung	AT1	NEBL-AS1	NA	NA	-12.2422	0	0.0110177
Lung	AT1	NECAB2	NA	NA	-7.87791	0	0.00376921
Lung	AT1	NECAB3	NA	NA	0.190624	0.448276	0.255146
Lung	AT1	NECAP2	NA	NA	0.0956462	0.310345	0.28704
Lung	AT1	NECTIN1	NA	NA	-9.86062	0	0.00318933
Lung	AT1	NECTIN3	NA	NA	-12.9184	0	0.0185561
Lung	AT1	NECTIN3-AS1	NA	NA	0	0	0
Lung	AT1	NECTIN4	NA	NA	-11.7461	0	0.00927805
Lung	AT1	NEDD8	NA	NA	0.020475	1	0.909249
Lung	AT1	NEDD8-MDP1	NA	NA	0	0	0
Lung	AT1	NEFL	NA	NA	-7.09028	0	0.0014497
Lung	AT1	NEGR1	NA	NA	-9.05097	0	0.00260945
Lung	AT1	NEIL1	NA	NA	-0.245127	0.0689655	0.0420412
Lung	AT1	NEIL2	NA	NA	-0.0138847	0.344828	0.231661
Lung	AT1	NEIL3	NA	NA	-7.79745	0	0.000579878
Lung	AT1	NEK10	NA	NA	-7.6586	0	0.00202957
Lung	AT1	NEK2	NA	NA	-8.66182	0	0.000579878
Lung	AT1	NEK5	NA	NA	-10.9249	0	0.00724848
Lung	AT1	NEK6	NA	NA	-0.29657	0.413793	0.320093
Lung	AT1	NEK7	NA	NA	-0.241879	0.206897	0.266164
Lung	AT1	NELFB	NA	NA	-0.112353	0.448276	0.267034
Lung	AT1	NELFE	NA	NA	0.0441216	0.689655	0.592056
Lung	AT1	NELL1	NA	NA	0	0	0
Lung	AT1	NELL2	NA	NA	-6.49764	0	0.000869817
Lung	AT1	NEMP2	NA	NA	-11.4269	0	0.0194259
Lung	AT1	NENF	NA	NA	-0.1631	0.758621	0.661931
Lung	AT1	NEPRO	NA	NA	-0.957798	0.0344828	0.0113076
Lung	AT1	NES	NA	NA	-9.90222	0	0.00492896
Lung	AT1	NETO1	NA	NA	0	0	0
Lung	AT1	NETO2	NA	NA	0.141811	0.103448	0.0678458
Lung	AT1	NEU3	NA	NA	-1.64629	0.0344828	0.037982
Lung	AT1	NEU4	NA	NA	0	0	0
Lung	AT1	NEURL1	NA	NA	-8.96317	0	0.00492896
Lung	AT1	NEURL1B	NA	NA	-9.23126	0	0.00318933
Lung	AT1	NEURL2	NA	NA	-0.296075	0.0344828	0.0182662
Lung	AT1	NEURL3	NA	NA	2.15812	0.0344828	0.00289939
Lung	AT1	NEUROD1	NA	NA	0	0	0
Lung	AT1	NEUROD2	NA	NA	-8.16549	0	0.000869817
Lung	AT1	NEUROG3	NA	NA	0	0	0
Lung	AT1	NEXMIF	NA	NA	-8.43182	0	0.00115976
Lung	AT1	NEXN	NA	NA	-0.0134107	0.37931	0.321832
Lung	AT1	NEXN-AS1	NA	NA	3.38219	0.0344828	0.00608872
Lung	AT1	NF2	NA	NA	0.0663017	0.37931	0.243259
Lung	AT1	NFAM1	NA	NA	-8.32593	0	0.000579878
Lung	AT1	NFASC	NA	NA	-5.014	0	0.000289939
Lung	AT1	NFAT5	NA	NA	0.262912	0.413793	0.278921
Lung	AT1	NFATC2	NA	NA	-0.0308966	0.0689655	0.0136271
Lung	AT1	NFATC2IP	NA	NA	0.214567	0.310345	0.212815
Lung	AT1	NFATC3	NA	NA	0.0571699	0.724138	0.521021
Lung	AT1	NFATC4	NA	NA	-10.8044	0	0.00579878
Lung	AT1	NFE2	NA	NA	-4.9226	0	0.000289939
Lung	AT1	NFE2L3	NA	NA	-0.134923	0.0689655	0.0263845
Lung	AT1	NFE4	NA	NA	0	0	0
Lung	AT1	NFIA	NA	NA	-0.0143288	0.37931	0.242389
Lung	AT1	NFIA-AS2	NA	NA	0	0	0
Lung	AT1	NFIB	NA	NA	-0.192374	0.37931	0.349377
Lung	AT1	NFIC	NA	NA	0.20996	0.724138	0.629748
Lung	AT1	NFKB1	NA	NA	0.313348	0.413793	0.261235
Lung	AT1	NFKBIA	NA	NA	0.0632641	0.896552	0.826906
Lung	AT1	NFKBIB	NA	NA	-0.310469	0.344828	0.308785
Lung	AT1	NFKBID	NA	NA	2.31954	0.0344828	0.0104378
Lung	AT1	NFKBIL1	NA	NA	-0.2677	0.344828	0.269063
Lung	AT1	NFS1	NA	NA	-0.0327395	0.241379	0.163816
Lung	AT1	NFU1	NA	NA	0.291011	0.724138	0.521311
Lung	AT1	NFX1	NA	NA	0.313819	0.275862	0.226442
Lung	AT1	NFYB	NA	NA	0.274298	0.413793	0.329371
Lung	AT1	NFYC	NA	NA	0.0600442	0.310345	0.324732
Lung	AT1	NFYC-AS1	NA	NA	-10.0064	0	0.00753842
Lung	AT1	NGB	NA	NA	0	0	0
Lung	AT1	NGDN	NA	NA	-0.170919	0.586207	0.551754
Lung	AT1	NGEF	NA	NA	-8.07282	0	0.000289939
Lung	AT1	NGF	NA	NA	-1.21829	0.0344828	0.0150768
Lung	AT1	NGFR	NA	NA	-8.34698	0	0.00376921
Lung	AT1	NGFRAP1	NA	NA	0.307677	0.827586	0.737895
Lung	AT1	NHEJ1	NA	NA	-7.40077	0	0.0014497
Lung	AT1	NHLH1	NA	NA	-8.51495	0	0.00202957
Lung	AT1	NHLH2	NA	NA	2.67354	0.0344828	0.00579878
Lung	AT1	NHLRC1	NA	NA	-10.5544	0	0.0127573
Lung	AT1	NHLRC4	NA	NA	-7.99087	0	0.00115976
Lung	AT1	NHP2	NA	NA	-0.0298622	0.724138	0.734416
Lung	AT1	NHS	NA	NA	-8.6953	0	0.00289939
Lung	AT1	NHS-AS1	NA	NA	0	0	0
Lung	AT1	NID1	NA	NA	-9.99364	0	0.00376921
Lung	AT1	NID2	NA	NA	-10.1634	0	0.00434909
Lung	AT1	NIFK	NA	NA	-0.0414064	0.655172	0.628298
Lung	AT1	NIM1K	NA	NA	0.356249	0.0344828	0.0223253
Lung	AT1	NINJ1	NA	NA	0.21134	0.724138	0.56973
Lung	AT1	NINL	NA	NA	-13.1778	0	0.0278342
Lung	AT1	NIPA2	NA	NA	-0.115666	0.448276	0.309075
Lung	AT1	NIPAL1	NA	NA	-0.097927	0.103448	0.0345028
Lung	AT1	NIPAL2	NA	NA	-0.148937	0.103448	0.0629168
Lung	AT1	NIPAL3	NA	NA	0.0282639	0.310345	0.194839
Lung	AT1	NIPAL4	NA	NA	0	0	0
Lung	AT1	NIPSNAP3B	NA	NA	-9.65871	0	0.00492896
Lung	AT1	NIT2	NA	NA	0.109472	0.586207	0.536097
Lung	AT1	NKAIN1	NA	NA	-6.30764	0	0.000289939
Lung	AT1	NKAIN2	NA	NA	0	0	0
Lung	AT1	NKAIN3	NA	NA	0	0	0
Lung	AT1	NKAIN4	NA	NA	0	0	0
Lung	AT1	NKAPD1	NA	NA	0.442937	0.0344828	0.0162366
Lung	AT1	NKD1	NA	NA	-8.18479	0	0.0014497
Lung	AT1	NKD2	NA	NA	0.262798	0.0344828	0.0150768
Lung	AT1	NKG7	NA	NA	-10.7462	0	0.00260945
Lung	AT1	NKILA	NA	NA	-10.5868	0	0.00724848
Lung	AT1	NKPD1	NA	NA	-6.03624	0	0.000869817
Lung	AT1	NKX1-1	NA	NA	0	0	0
Lung	AT1	NKX1-2	NA	NA	0	0	0
Lung	AT1	NKX2-1	NA	NA	-0.0203991	0.551724	0.52189
Lung	AT1	NKX2-1-AS1	NA	NA	1.5738	0.0344828	0.0121774
Lung	AT1	NKX2-2	NA	NA	0	0	0
Lung	AT1	NKX2-3	NA	NA	0	0	0
Lung	AT1	NKX2-5	NA	NA	0	0	0
Lung	AT1	NKX3-1	NA	NA	-0.184999	0.0689655	0.0231951
Lung	AT1	NKX3-2	NA	NA	-4.38695	0	0.000289939
Lung	AT1	NKX6-1	NA	NA	-6.57707	0	0.000289939
Lung	AT1	NKX6-2	NA	NA	0	0	0
Lung	AT1	NLE1	NA	NA	0.0782956	0.37931	0.330821
Lung	AT1	NLGN2	NA	NA	-10.5553	0	0.00463903
Lung	AT1	NLGN3	NA	NA	0	0	0
Lung	AT1	NLGN4X	NA	NA	0	0	0
Lung	AT1	NLGN4Y	NA	NA	-8.04823	0	0.000869817
Lung	AT1	NLK	NA	NA	-4.01762	0.0344828	0.0495796
Lung	AT1	NLN	NA	NA	-0.240842	0.275862	0.170194
Lung	AT1	NLRC3	NA	NA	-6.98513	0	0.000579878
Lung	AT1	NLRC4	NA	NA	0	0	0
Lung	AT1	NLRC5	NA	NA	0.321397	0.241379	0.111916
Lung	AT1	NLRP1	NA	NA	1.99128	0.0344828	0.00347927
Lung	AT1	NLRP11	NA	NA	0	0	0
Lung	AT1	NLRP12	NA	NA	-7.99867	0	0.00115976
Lung	AT1	NLRP14	NA	NA	0	0	0
Lung	AT1	NLRP2P	NA	NA	0	0	0
Lung	AT1	NLRP3	NA	NA	-9.57864	0	0.00115976
Lung	AT1	NLRP4	NA	NA	0	0	0
Lung	AT1	NLRP6	NA	NA	0	0	0
Lung	AT1	NLRP7	NA	NA	0	0	0
Lung	AT1	NLRP8	NA	NA	0	0	0
Lung	AT1	NMB	NA	NA	0.257463	0.206897	0.116845
Lung	AT1	NMBR	NA	NA	0	0	0
Lung	AT1	NME1	NA	NA	-0.139452	0.689655	0.728907
Lung	AT1	NME1-NME2	NA	NA	-6.91148	0	0.0014497
Lung	AT1	NME8	NA	NA	0	0	0
Lung	AT1	NME9	NA	NA	-5.42947	0	0.000289939
Lung	AT1	NMNAT2	NA	NA	-10.1794	0	0.0118875
Lung	AT1	NMNAT3	NA	NA	-2.03566	0.0344828	0.0313134
Lung	AT1	NMRK2	NA	NA	0	0	0
Lung	AT1	NMS	NA	NA	0	0	0
Lung	AT1	NMU	NA	NA	-13.6286	0	0.0307335
Lung	AT1	NMUR1	NA	NA	0	0	0
Lung	AT1	NMUR2	NA	NA	0	0	0
Lung	AT1	NNAT	NA	NA	2.00581	0.0344828	0.00637866
Lung	AT1	NNMT	NA	NA	-0.257975	0.344828	0.327051
Lung	AT1	NOA1	NA	NA	-0.151449	0.275862	0.161496
Lung	AT1	NOB1	NA	NA	0.184718	0.689655	0.589156
Lung	AT1	NOC2L	NA	NA	-0.149745	0.62069	0.549145
Lung	AT1	NOC3L	NA	NA	0.289343	0.655172	0.372282
Lung	AT1	NOC4L	NA	NA	-0.0668511	0.413793	0.28733
Lung	AT1	NOCT	NA	NA	-1.16436	0.0344828	0.0243549
Lung	AT1	NOD1	NA	NA	-0.240071	0.0689655	0.0414613
Lung	AT1	NOD2	NA	NA	-7.52438	0	0.000579878
Lung	AT1	NODAL	NA	NA	0	0	0
Lung	AT1	NOG	NA	NA	-11.3143	0	0.00347927
Lung	AT1	NOL10	NA	NA	-0.113817	0.413793	0.296898
Lung	AT1	NOL3	NA	NA	-0.291051	0.448276	0.399246
Lung	AT1	NOL4	NA	NA	-5.64391	0	0.000869817
Lung	AT1	NOL6	NA	NA	-0.101392	0.172414	0.155697
Lung	AT1	NOL9	NA	NA	0.143653	0.344828	0.182082
Lung	AT1	NOMO2	NA	NA	-9.66046	0	0.00405915
Lung	AT1	NOMO3	NA	NA	-12.1872	0	0.0234851
Lung	AT1	NONO	NA	NA	-0.0655273	0.586207	0.542186
Lung	AT1	NOP10	NA	NA	-0.186861	0.862069	0.890403
Lung	AT1	NOP16	NA	NA	-0.294854	0.655172	0.614961
Lung	AT1	NOP2	NA	NA	-0.224406	0.241379	0.271093
Lung	AT1	NOP56	NA	NA	-0.0390623	0.689655	0.643085
Lung	AT1	NOP9	NA	NA	-0.254431	0.172414	0.0910409
Lung	AT1	NOS1	NA	NA	0	0	0
Lung	AT1	NOS1AP	NA	NA	-1.27666	0.0344828	0.0292839
Lung	AT1	NOS2	NA	NA	2.09262	0.0344828	0.000869817
Lung	AT1	NOS3	NA	NA	-12.8537	0	0.0403015
Lung	AT1	NOSIP	NA	NA	-0.0896447	0.724138	0.504204
Lung	AT1	NOSTRIN	NA	NA	-0.0485186	0.413793	0.181792
Lung	AT1	NOTCH2	NA	NA	0.0896518	0.448276	0.18991
Lung	AT1	NOTCH2NL	NA	NA	-11.5763	0	0.0150768
Lung	AT1	NOTCH3	NA	NA	-0.983759	0.0344828	0.018846
Lung	AT1	NOTCH4	NA	NA	-10.624	0	0.00405915
Lung	AT1	NOTO	NA	NA	0	0	0
Lung	AT1	NOTUM	NA	NA	-8.04272	0	0.00202957
Lung	AT1	NOV	NA	NA	-10.5732	0	0.0133372
Lung	AT1	NOVA1	NA	NA	0.179893	0.206897	0.109017
Lung	AT1	NOVA1-AS1	NA	NA	0	0	0
Lung	AT1	NOVA2	NA	NA	-6.91746	0	0.000579878
Lung	AT1	NOX1	NA	NA	0	0	0
Lung	AT1	NOX3	NA	NA	0	0	0
Lung	AT1	NOX4	NA	NA	-9.27283	0	0.00231951
Lung	AT1	NOX5	NA	NA	0	0	0
Lung	AT1	NOXA1	NA	NA	-2.17382	0.0344828	0.0318933
Lung	AT1	NOXRED1	NA	NA	-6.69092	0	0.00115976
Lung	AT1	NPAP1	NA	NA	0	0	0
Lung	AT1	NPAS1	NA	NA	-12.0139	0	0.018846
Lung	AT1	NPAS3	NA	NA	0	0	0
Lung	AT1	NPAS4	NA	NA	0	0	0
Lung	AT1	NPAT	NA	NA	-0.0549603	0.137931	0.0510293
Lung	AT1	NPB	NA	NA	-9.31592	0	0.00463903
Lung	AT1	NPBWR1	NA	NA	0	0	0
Lung	AT1	NPC1L1	NA	NA	0	0	0
Lung	AT1	NPC2	NA	NA	0.210801	1	0.778487
Lung	AT1	NPFF	NA	NA	0	0	0
Lung	AT1	NPFFR1	NA	NA	-8.17386	0	0.00318933
Lung	AT1	NPFFR2	NA	NA	-5.82151	0	0.000579878
Lung	AT1	NPHP3	NA	NA	0.184935	0.137931	0.0939403
Lung	AT1	NPHP3-ACAD11	NA	NA	-9.08832	0	0.00434909
Lung	AT1	NPHP3-AS1	NA	NA	-9.06954	0	0.000579878
Lung	AT1	NPHP4	NA	NA	-2.8124	0.0344828	0.0171064
Lung	AT1	NPHS1	NA	NA	-7.2646	0	0.000289939
Lung	AT1	NPIPA1	NA	NA	-2.43331	0.0344828	0.0200058
Lung	AT1	NPIPA2	NA	NA	-7.38598	0	0.000289939
Lung	AT1	NPIPA3	NA	NA	-8.45463	0	0.000579878
Lung	AT1	NPIPA7	NA	NA	0	0	0
Lung	AT1	NPIPA8	NA	NA	0	0	0
Lung	AT1	NPIPB11	NA	NA	-10.085	0	0.00202957
Lung	AT1	NPIPB13	NA	NA	0	0	0
Lung	AT1	NPIPB15	NA	NA	-12.2623	0	0.0104378
Lung	AT1	NPIPB2	NA	NA	0	0	0
Lung	AT1	NPIPB3	NA	NA	-7.18964	0	0.000579878
Lung	AT1	NPIPB4	NA	NA	-10.0936	0	0.00434909
Lung	AT1	NPIPB5	NA	NA	-13.2095	0	0.0345028
Lung	AT1	NPIPB6	NA	NA	-7.33879	0	0.000869817
Lung	AT1	NPIPB7	NA	NA	0	0	0
Lung	AT1	NPIPB8	NA	NA	0	0	0
Lung	AT1	NPIPB9	NA	NA	0	0	0
Lung	AT1	NPL	NA	NA	-0.074793	0.206897	0.126993
Lung	AT1	NPM1	NA	NA	0.0538085	0.896552	0.890983
Lung	AT1	NPM2	NA	NA	-0.00544228	0.137931	0.0510293
Lung	AT1	NPM3	NA	NA	-0.0574582	0.586207	0.550594
Lung	AT1	NPPA	NA	NA	0	0	0
Lung	AT1	NPPA-AS1	NA	NA	-9.73959	0	0.00347927
Lung	AT1	NPPB	NA	NA	0	0	0
Lung	AT1	NPPC	NA	NA	-4.01961	0	0.000289939
Lung	AT1	NPR2	NA	NA	-10.0682	0	0.00637866
Lung	AT1	NPR3	NA	NA	-13.2211	0	0.0272543
Lung	AT1	NPRL3	NA	NA	-0.205539	0.37931	0.255146
Lung	AT1	NPSR1	NA	NA	0	0	0
Lung	AT1	NPTN	NA	NA	0.219134	0.310345	0.152218
Lung	AT1	NPTX1	NA	NA	-4.73076	0	0.000289939
Lung	AT1	NPTXR	NA	NA	-8.55265	0	0.00173963
Lung	AT1	NPW	NA	NA	-9.17459	0	0.00637866
Lung	AT1	NPY	NA	NA	-6.0287	0	0.000579878
Lung	AT1	NPY1R	NA	NA	-10.1182	0	0.00637866
Lung	AT1	NPY2R	NA	NA	0	0	0
Lung	AT1	NPY5R	NA	NA	0	0	0
Lung	AT1	NQO1	NA	NA	0.286143	0.689655	0.664251
Lung	AT1	NQO2	NA	NA	-0.0173941	0.275862	0.23688
Lung	AT1	NR0B1	NA	NA	-10.0092	0	0.00869817
Lung	AT1	NR1H2	NA	NA	-0.246893	0.62069	0.540157
Lung	AT1	NR1H4	NA	NA	0	0	0
Lung	AT1	NR1I2	NA	NA	-6.90136	0	0.000869817
Lung	AT1	NR1I3	NA	NA	-4.17862	0	0.000289939
Lung	AT1	NR2C2AP	NA	NA	-0.0832264	0.586207	0.496956
Lung	AT1	NR2E3	NA	NA	-9.59326	0	0.00115976
Lung	AT1	NR2F1	NA	NA	-11.3083	0	0.00869817
Lung	AT1	NR2F1-AS1	NA	NA	-9.40936	0	0.00318933
Lung	AT1	NR2F2-AS1	NA	NA	-11.5072	0	0.00608872
Lung	AT1	NR2F6	NA	NA	0.119159	0.586207	0.368223
Lung	AT1	NR4A2	NA	NA	-13.2354	0	0.0388518
Lung	AT1	NR5A1	NA	NA	-6.25794	0	0.000289939
Lung	AT1	NR5A2	NA	NA	-7.55303	0	0.000869817
Lung	AT1	NRAP	NA	NA	0	0	0
Lung	AT1	NRARP	NA	NA	1.82879	0.0344828	0.00260945
Lung	AT1	NRBF2	NA	NA	-0.208087	0.275862	0.270513
Lung	AT1	NRBP1	NA	NA	0.285972	0.482759	0.398376
Lung	AT1	NRBP2	NA	NA	0.000585279	0.206897	0.102638
Lung	AT1	NRCAM	NA	NA	-8.14645	0	0.00289939
Lung	AT1	NREP	NA	NA	-12.4606	0	0.0275442
Lung	AT1	NRF1	NA	NA	-12.5434	0	0.0220354
Lung	AT1	NRG2	NA	NA	-7.08465	0	0.000869817
Lung	AT1	NRG3	NA	NA	-9.75595	0	0.00289939
Lung	AT1	NRG4	NA	NA	-5.85037	0	0.000579878
Lung	AT1	NRGN	NA	NA	0.267703	0.344828	0.164685
Lung	AT1	NRIP2	NA	NA	-6.79488	0	0.0014497
Lung	AT1	NRIP3	NA	NA	-8.80038	0	0.00434909
Lung	AT1	NRIR	NA	NA	-3.92966	0	0.000289939
Lung	AT1	NRL	NA	NA	-1.87692	0.0344828	0.0446506
Lung	AT1	NRN1	NA	NA	-6.69478	0	0.000289939
Lung	AT1	NRN1L	NA	NA	-6.48933	0	0.000289939
Lung	AT1	NRP1	NA	NA	-0.26548	0.137931	0.131632
Lung	AT1	NRROS	NA	NA	-8.12573	0	0.000579878
Lung	AT1	NRSN1	NA	NA	0	0	0
Lung	AT1	NRSN2-AS1	NA	NA	0.886461	0.0344828	0.0400116
Lung	AT1	NRXN1	NA	NA	0	0	0
Lung	AT1	NRXN2	NA	NA	0	0	0
Lung	AT1	NSD2	NA	NA	-2.7253	0.0344828	0.0185561
Lung	AT1	NSG1	NA	NA	-9.43631	0	0.00289939
Lung	AT1	NSG2	NA	NA	0	0	0
Lung	AT1	NSMCE1	NA	NA	0.105886	0.689655	0.567121
Lung	AT1	NSRP1	NA	NA	0.0735809	0.655172	0.52421
Lung	AT1	NSUN7	NA	NA	-11.8038	0	0.0252247
Lung	AT1	NT5C1A	NA	NA	0	0	0
Lung	AT1	NT5C1B	NA	NA	0	0	0
Lung	AT1	NT5C2	NA	NA	0.186417	0.413793	0.217164
Lung	AT1	NT5C3A	NA	NA	0.306198	0.586207	0.289939
Lung	AT1	NT5DC2	NA	NA	-0.229837	0.206897	0.151638
Lung	AT1	NT5DC4	NA	NA	-9.62614	0	0.00782836
Lung	AT1	NT5M	NA	NA	2.75231	0.0344828	0.0179762
Lung	AT1	NTF3	NA	NA	-6.98435	0	0.00115976
Lung	AT1	NTF4	NA	NA	0.140169	0.0689655	0.0266744
Lung	AT1	NTM	NA	NA	-0.104473	0.275862	0.206727
Lung	AT1	NTMT1	NA	NA	0.106236	0.586207	0.530299
Lung	AT1	NTN1	NA	NA	-8.0255	0	0.00173963
Lung	AT1	NTN4	NA	NA	-0.0809925	0.310345	0.23659
Lung	AT1	NTN5	NA	NA	-8.12415	0	0.000579878
Lung	AT1	NTNG1	NA	NA	-7.98283	0	0.000579878
Lung	AT1	NTNG2	NA	NA	-9.46889	0	0.0014497
Lung	AT1	NTPCR	NA	NA	-0.200591	0.655172	0.492027
Lung	AT1	NTRK1	NA	NA	0	0	0
Lung	AT1	NTRK2	NA	NA	-5.05301	0	0.000289939
Lung	AT1	NTRK3	NA	NA	-7.64018	0	0.000579878
Lung	AT1	NTS	NA	NA	-9.16614	0	0.00231951
Lung	AT1	NTSR1	NA	NA	-7.63382	0	0.000289939
Lung	AT1	NTSR2	NA	NA	0	0	0
Lung	AT1	NUAK1	NA	NA	-9.25012	0	0.00347927
Lung	AT1	NUAK2	NA	NA	0.217876	0.275862	0.0878516
Lung	AT1	NUBPL	NA	NA	0.291032	0.275862	0.124094
Lung	AT1	NUCB1	NA	NA	-0.292094	0.724138	0.521311
Lung	AT1	NUCB1-AS1	NA	NA	-7.27264	0	0.00202957
Lung	AT1	NUDC	NA	NA	-0.253636	0.758621	0.774137
Lung	AT1	NUDCD1	NA	NA	-0.302734	0.310345	0.244709
Lung	AT1	NUDCD2	NA	NA	-0.0925703	0.655172	0.484778
Lung	AT1	NUDT10	NA	NA	0	0	0
Lung	AT1	NUDT11	NA	NA	-9.59474	0	0.00695854
Lung	AT1	NUDT12	NA	NA	0.13096	0.241379	0.0861119
Lung	AT1	NUDT13	NA	NA	-0.0288278	0.0344828	0.0147869
Lung	AT1	NUDT14	NA	NA	0.192011	0.62069	0.516382
Lung	AT1	NUDT16	NA	NA	0.0360503	0.551724	0.397507
Lung	AT1	NUDT16L1	NA	NA	0.297038	0.586207	0.390838
Lung	AT1	NUDT17	NA	NA	-2.56181	0.0344828	0.0307335
Lung	AT1	NUDT2	NA	NA	0.116406	0.37931	0.281821
Lung	AT1	NUDT21	NA	NA	-0.0331365	0.517241	0.452595
Lung	AT1	NUDT3	NA	NA	-0.126936	0.37931	0.300667
Lung	AT1	NUDT4B	NA	NA	0	0	0
Lung	AT1	NUDT5	NA	NA	-0.207753	0.689655	0.605683
Lung	AT1	NUDT8	NA	NA	0.0615861	0.172414	0.197449
Lung	AT1	NUDT9	NA	NA	-0.207576	0.62069	0.460713
Lung	AT1	NUF2	NA	NA	3.04656	0.0344828	0.00202957
Lung	AT1	NUFIP1	NA	NA	0.0684007	0.344828	0.200348
Lung	AT1	NUGGC	NA	NA	-6.31555	0	0.000869817
Lung	AT1	NUP153	NA	NA	0.0296649	0.241379	0.135402
Lung	AT1	NUP188	NA	NA	-0.0974895	0.275862	0.152798
Lung	AT1	NUP210L	NA	NA	-6.96562	0	0.000579878
Lung	AT1	NUP35	NA	NA	0.315253	0.448276	0.242969
Lung	AT1	NUP50-DT	NA	NA	-11.1434	0	0.00608872
Lung	AT1	NUP54	NA	NA	0.0494122	0.310345	0.198608
Lung	AT1	NUP58	NA	NA	0.224506	0.517241	0.394607
Lung	AT1	NUP62CL	NA	NA	-10.9416	0	0.014207
Lung	AT1	NUPR1	NA	NA	0.128008	1	0.959988
Lung	AT1	NUS1	NA	NA	0.248307	0.413793	0.268484
Lung	AT1	NUSAP1	NA	NA	1.13446	0.0344828	0.00463903
Lung	AT1	NUTF2	NA	NA	0.0094675	0.689655	0.661641
Lung	AT1	NUTM1	NA	NA	0	0	0
Lung	AT1	NUTM2A	NA	NA	0	0	0
Lung	AT1	NUTM2B	NA	NA	0	0	0
Lung	AT1	NUTM2D	NA	NA	-7.17297	0	0.000869817
Lung	AT1	NUTM2E	NA	NA	0	0	0
Lung	AT1	NUTM2G	NA	NA	0	0	0
Lung	AT1	NWD1	NA	NA	0	0	0
Lung	AT1	NWD2	NA	NA	0	0	0
Lung	AT1	NXF2	NA	NA	0	0	0
Lung	AT1	NXF2B	NA	NA	0	0	0
Lung	AT1	NXF3	NA	NA	-7.39657	0	0.00115976
Lung	AT1	NXF5	NA	NA	0	0	0
Lung	AT1	NXNL1	NA	NA	0	0	0
Lung	AT1	NXNL2	NA	NA	-11.407	0	0.00463903
Lung	AT1	NXPE1	NA	NA	0	0	0
Lung	AT1	NXPE2	NA	NA	0	0	0
Lung	AT1	NXPE3	NA	NA	-12.5885	0	0.0240649
Lung	AT1	NXPE4	NA	NA	0	0	0
Lung	AT1	NXPH2	NA	NA	0	0	0
Lung	AT1	NXPH3	NA	NA	-10.8991	0	0.0104378
Lung	AT1	NXPH4	NA	NA	-5.95672	0	0.000869817
Lung	AT1	NXT1	NA	NA	-0.189052	0.551724	0.425051
Lung	AT1	NXT2	NA	NA	0.258754	0.241379	0.0951
Lung	AT1	NYAP1	NA	NA	0	0	0
Lung	AT1	NYNRIN	NA	NA	-10.1199	0	0.00405915
Lung	AT1	NYX	NA	NA	0	0	0
Lung	AT1	OARD1	NA	NA	0.127011	0.724138	0.486228
Lung	AT1	OAS2	NA	NA	-1.00337	0.0344828	0.00637866
Lung	AT1	OAS3	NA	NA	1.11416	0.0344828	0.0292839
Lung	AT1	OASL	NA	NA	2.35628	0.0344828	0.00347927
Lung	AT1	OAZ1	NA	NA	-0.206527	0.965517	0.975935
Lung	AT1	OBP2A	NA	NA	0	0	0
Lung	AT1	OBP2B	NA	NA	0	0	0
Lung	AT1	OBSCN-AS1	NA	NA	-7.68055	0	0.000869817
Lung	AT1	OC90	NA	NA	0	0	0
Lung	AT1	OCA2	NA	NA	-10.1702	0	0.00260945
Lung	AT1	OCIAD1	NA	NA	-0.313098	0.827586	0.749493
Lung	AT1	OCIAD1-AS1	NA	NA	0	0	0
Lung	AT1	OCIAD2	NA	NA	0.0924179	0.827586	0.682517
Lung	AT1	OCLM	NA	NA	-7.27527	0	0.00115976
Lung	AT1	OCM	NA	NA	0	0	0
Lung	AT1	OCSTAMP	NA	NA	0	0	0
Lung	AT1	ODAPH	NA	NA	10.006	0.0344828	0
Lung	AT1	ODC1	NA	NA	0.132091	0.793103	0.676428
Lung	AT1	ODF1	NA	NA	0	0	0
Lung	AT1	ODF2	NA	NA	-0.223324	0.206897	0.0985793
Lung	AT1	ODF2-AS1	NA	NA	0	0	0
Lung	AT1	ODF3L1	NA	NA	-6.88167	0	0.0014497
Lung	AT1	ODF3L2	NA	NA	-3.07677	0	0.000289939
Lung	AT1	ODF4	NA	NA	0	0	0
Lung	AT1	OGA	NA	NA	-3.18048	0.0344828	0.0437808
Lung	AT1	OGDHL	NA	NA	-3.83693	0	0.000579878
Lung	AT1	OGFOD3	NA	NA	0.206231	0.448276	0.33285
Lung	AT1	OGFR-AS1	NA	NA	-5.35529	0	0.000289939
Lung	AT1	OGFRL1	NA	NA	-0.284815	0.517241	0.450855
Lung	AT1	OGFRP1	NA	NA	-5.68202	0	0.000289939
Lung	AT1	OGN	NA	NA	-0.36784	0.0344828	0.00376921
Lung	AT1	OIP5	NA	NA	-8.44077	0	0.00260945
Lung	AT1	OIT3	NA	NA	-6.63366	0	0.000289939
Lung	AT1	OLA1	NA	NA	0.0259857	0.655172	0.625689
Lung	AT1	OLAH	NA	NA	-10.0768	0	0.00434909
Lung	AT1	OLFM2	NA	NA	-8.52511	0	0.00376921
Lung	AT1	OLFM3	NA	NA	0	0	0
Lung	AT1	OLFM4	NA	NA	0	0	0
Lung	AT1	OLFML1	NA	NA	-9.23235	0	0.00202957
Lung	AT1	OLFML2A	NA	NA	-6.90331	0	0.000579878
Lung	AT1	OLFML2B	NA	NA	-8.04975	0	0.00318933
Lung	AT1	OLFML3	NA	NA	-12.2839	0	0.0214555
Lung	AT1	OLIG1	NA	NA	-10.2891	0	0.00202957
Lung	AT1	OLIG2	NA	NA	0	0	0
Lung	AT1	OLR1	NA	NA	-8.71264	0	0.000869817
Lung	AT1	OMD	NA	NA	-8.00368	0	0.00115976
Lung	AT1	OMG	NA	NA	-9.32276	0	0.00550884
Lung	AT1	ONECUT1	NA	NA	0	0	0
Lung	AT1	ONECUT2	NA	NA	-9.18565	0	0.00695854
Lung	AT1	ONECUT3	NA	NA	0	0	0
Lung	AT1	OOEP	NA	NA	-9.43943	0	0.00318933
Lung	AT1	OPA1	NA	NA	0.0949084	0.344828	0.186141
Lung	AT1	OPA1-AS1	NA	NA	0	0	0
Lung	AT1	OPALIN	NA	NA	0	0	0
Lung	AT1	OPCML	NA	NA	0	0	0
Lung	AT1	OPHN1	NA	NA	-0.2779	0.103448	0.0487098
Lung	AT1	OPLAH	NA	NA	-0.712402	0.0344828	0.0336329
Lung	AT1	OPN1LW	NA	NA	0	0	0
Lung	AT1	OPN1MW3	NA	NA	0	0	0
Lung	AT1	OPN1SW	NA	NA	0	0	0
Lung	AT1	OPN4	NA	NA	0	0	0
Lung	AT1	OPN5	NA	NA	0	0	0
Lung	AT1	OPRD1	NA	NA	-9.08914	0	0.00173963
Lung	AT1	OPRK1	NA	NA	0	0	0
Lung	AT1	OPRL1	NA	NA	-5.16639	0	0.000579878
Lung	AT1	OPRM1	NA	NA	0	0	0
Lung	AT1	OPTC	NA	NA	0	0	0
Lung	AT1	OR10A2	NA	NA	0	0	0
Lung	AT1	OR10A3	NA	NA	0	0	0
Lung	AT1	OR10A4	NA	NA	0	0	0
Lung	AT1	OR10G3	NA	NA	0	0	0
Lung	AT1	OR10H1	NA	NA	-8.60174	0	0.000869817
Lung	AT1	OR10H5	NA	NA	0	0	0
Lung	AT1	OR10J1	NA	NA	0	0	0
Lung	AT1	OR10K1	NA	NA	0	0	0
Lung	AT1	OR10K2	NA	NA	0	0	0
Lung	AT1	OR10Z1	NA	NA	0	0	0
Lung	AT1	OR11G2	NA	NA	-7.66162	0	0.000289939
Lung	AT1	OR13A1	NA	NA	0	0	0
Lung	AT1	OR13C5	NA	NA	0	0	0
Lung	AT1	OR14J1	NA	NA	0	0	0
Lung	AT1	OR1A1	NA	NA	-6.18587	0	0.000289939
Lung	AT1	OR1D2	NA	NA	0	0	0
Lung	AT1	OR1E1	NA	NA	0	0	0
Lung	AT1	OR1I1	NA	NA	3.45225	0.0344828	0.000289939
Lung	AT1	OR1L8	NA	NA	0	0	0
Lung	AT1	OR1M1	NA	NA	0	0	0
Lung	AT1	OR1N2	NA	NA	0	0	0
Lung	AT1	OR1Q1	NA	NA	0	0	0
Lung	AT1	OR2A1	NA	NA	0	0	0
Lung	AT1	OR2A1-AS1	NA	NA	-11.6999	0	0.00840823
Lung	AT1	OR2A12	NA	NA	0	0	0
Lung	AT1	OR2A25	NA	NA	0	0	0
Lung	AT1	OR2A42	NA	NA	0	0	0
Lung	AT1	OR2A5	NA	NA	0	0	0
Lung	AT1	OR2A7	NA	NA	-5.92696	0	0.000289939
Lung	AT1	OR2AE1	NA	NA	-4.32586	0	0.000289939
Lung	AT1	OR2AG1	NA	NA	0	0	0
Lung	AT1	OR2AG2	NA	NA	0	0	0
Lung	AT1	OR2AP1	NA	NA	0	0	0
Lung	AT1	OR2B11	NA	NA	0	0	0
Lung	AT1	OR2B2	NA	NA	0	0	0
Lung	AT1	OR2B6	NA	NA	0	0	0
Lung	AT1	OR2C3	NA	NA	0	0	0
Lung	AT1	OR2G6	NA	NA	0	0	0
Lung	AT1	OR2I1P	NA	NA	0	0	0
Lung	AT1	OR2J2	NA	NA	0	0	0
Lung	AT1	OR2L13	NA	NA	0	0	0
Lung	AT1	OR2L2	NA	NA	0	0	0
Lung	AT1	OR2M3	NA	NA	0	0	0
Lung	AT1	OR2M4	NA	NA	0	0	0
Lung	AT1	OR2V2	NA	NA	0	0	0
Lung	AT1	OR3A1	NA	NA	0	0	0
Lung	AT1	OR3A2	NA	NA	0	0	0
Lung	AT1	OR3A3	NA	NA	0	0	0
Lung	AT1	OR4D1	NA	NA	0	0	0
Lung	AT1	OR4D9	NA	NA	-7.52729	0	0.000579878
Lung	AT1	OR4F15	NA	NA	0	0	0
Lung	AT1	OR4F17	NA	NA	-6.04785	0	0.000289939
Lung	AT1	OR4K13	NA	NA	0	0	0
Lung	AT1	OR4K17	NA	NA	-7.47208	0	0.000289939
Lung	AT1	OR4N2	NA	NA	0	0	0
Lung	AT1	OR4P4	NA	NA	0	0	0
Lung	AT1	OR51B5	NA	NA	0	0	0
Lung	AT1	OR51D1	NA	NA	0	0	0
Lung	AT1	OR51E1	NA	NA	0	0	0
Lung	AT1	OR51E2	NA	NA	0	0	0
Lung	AT1	OR51L1	NA	NA	0	0	0
Lung	AT1	OR51M1	NA	NA	-7.79746	0	0.000579878
Lung	AT1	OR52A1	NA	NA	-8.1976	0	0.000579878
Lung	AT1	OR52H1	NA	NA	0	0	0
Lung	AT1	OR52I1	NA	NA	0	0	0
Lung	AT1	OR52K1	NA	NA	0	0	0
Lung	AT1	OR52N1	NA	NA	0	0	0
Lung	AT1	OR52N2	NA	NA	0	0	0
Lung	AT1	OR52N4	NA	NA	-4.89429	0	0.000289939
Lung	AT1	OR52N5	NA	NA	0	0	0
Lung	AT1	OR56A4	NA	NA	0	0	0
Lung	AT1	OR56B1	NA	NA	0	0	0
Lung	AT1	OR5A1	NA	NA	0	0	0
Lung	AT1	OR5AS1	NA	NA	0	0	0
Lung	AT1	OR5AU1	NA	NA	0	0	0
Lung	AT1	OR5B12	NA	NA	0	0	0
Lung	AT1	OR5H1	NA	NA	0	0	0
Lung	AT1	OR5H14	NA	NA	0	0	0
Lung	AT1	OR5M11	NA	NA	0	0	0
Lung	AT1	OR5P2	NA	NA	-8.84375	0	0.000869817
Lung	AT1	OR5P3	NA	NA	-7.69776	0	0.000289939
Lung	AT1	OR6A2	NA	NA	0	0	0
Lung	AT1	OR6C4	NA	NA	0	0	0
Lung	AT1	OR6C6	NA	NA	0	0	0
Lung	AT1	OR6C75	NA	NA	0	0	0
Lung	AT1	OR6C76	NA	NA	0	0	0
Lung	AT1	OR6J1	NA	NA	0	0	0
Lung	AT1	OR6K3	NA	NA	0	0	0
Lung	AT1	OR6N1	NA	NA	0	0	0
Lung	AT1	OR7A17	NA	NA	-8.22289	0	0.00115976
Lung	AT1	OR7A5	NA	NA	0	0	0
Lung	AT1	OR7C1	NA	NA	0	0	0
Lung	AT1	OR7D2	NA	NA	0	0	0
Lung	AT1	OR7D4	NA	NA	0	0	0
Lung	AT1	OR7E24	NA	NA	-8.17399	0	0.000289939
Lung	AT1	OR7G2	NA	NA	0	0	0
Lung	AT1	OR8A1	NA	NA	0	0	0
Lung	AT1	OR8B8	NA	NA	0	0	0
Lung	AT1	OR8D4	NA	NA	0	0	0
Lung	AT1	OR8G1	NA	NA	0	0	0
Lung	AT1	OR8G5	NA	NA	0	0	0
Lung	AT1	OR8H1	NA	NA	0	0	0
Lung	AT1	OR8S1	NA	NA	0	0	0
Lung	AT1	ORAI1	NA	NA	0.0114206	0.448276	0.3314
Lung	AT1	ORAI2	NA	NA	-1.20923	0.0344828	0.0255146
Lung	AT1	ORC1	NA	NA	0	0	0
Lung	AT1	ORC6	NA	NA	-0.0690793	0.0689655	0.0185561
Lung	AT1	ORMDL1	NA	NA	0.200235	0.862069	0.643375
Lung	AT1	ORMDL2	NA	NA	0.0249212	0.689655	0.717309
Lung	AT1	ORMDL3	NA	NA	0.0802047	0.344828	0.181502
Lung	AT1	OSBP2	NA	NA	-11.3757	0	0.00956799
Lung	AT1	OSBPL10-AS1	NA	NA	-10.6266	0	0.00956799
Lung	AT1	OSBPL5	NA	NA	1.26588	0.0344828	0.0240649
Lung	AT1	OSBPL6	NA	NA	0.0492568	0.0344828	0.0153668
Lung	AT1	OSCAR	NA	NA	0	0	0
Lung	AT1	OSER1-AS1	NA	NA	-2.85559	0.0344828	0.0495796
Lung	AT1	OSER1-DT	NA	NA	-8.80226	0	0.000869817
Lung	AT1	OSGEPL1-AS1	NA	NA	-10.8601	0	0.0124674
Lung	AT1	OSGIN1	NA	NA	-0.0782923	0.655172	0.517541
Lung	AT1	OSGIN2	NA	NA	-0.18426	0.586207	0.398666
Lung	AT1	OSM	NA	NA	-7.78359	0	0.000869817
Lung	AT1	OSMR-AS1	NA	NA	-0.607434	0.0344828	0.028414
Lung	AT1	OSR1	NA	NA	-11.197	0	0.0156567
Lung	AT1	OSR2	NA	NA	-9.79844	0	0.00260945
Lung	AT1	OST4	NA	NA	0.0821882	1	0.938243
Lung	AT1	OSTC	NA	NA	0.043069	0.862069	0.741954
Lung	AT1	OSTM1-AS1	NA	NA	0	0	0
Lung	AT1	OSTN	NA	NA	0	0	0
Lung	AT1	OSTN-AS1	NA	NA	0	0	0
Lung	AT1	OTC	NA	NA	0	0	0
Lung	AT1	OTOA	NA	NA	-8.68745	0	0.000579878
Lung	AT1	OTOF	NA	NA	0	0	0
Lung	AT1	OTOG	NA	NA	0	0	0
Lung	AT1	OTOGL	NA	NA	0	0	0
Lung	AT1	OTOP2	NA	NA	0	0	0
Lung	AT1	OTOP3	NA	NA	0	0	0
Lung	AT1	OTOS	NA	NA	0	0	0
Lung	AT1	OTUB1	NA	NA	-0.235616	0.517241	0.496956
Lung	AT1	OTUB2	NA	NA	-0.141981	0.0344828	0.0173963
Lung	AT1	OTUD6A	NA	NA	-8.227	0	0.00115976
Lung	AT1	OTUD6B	NA	NA	-0.319112	0.206897	0.118005
Lung	AT1	OTUD6B-AS1	NA	NA	-0.159353	0.724138	0.610612
Lung	AT1	OTUD7A	NA	NA	-11.436	0	0.00956799
Lung	AT1	OTUD7B	NA	NA	-0.253079	0.310345	0.203827
Lung	AT1	OTX1	NA	NA	0	0	0
Lung	AT1	OTX2	NA	NA	0	0	0
Lung	AT1	OTX2-AS1	NA	NA	0	0	0
Lung	AT1	OVCA2	NA	NA	-7.31669	0	0.000579878
Lung	AT1	OVCH1	NA	NA	0	0	0
Lung	AT1	OVCH1-AS1	NA	NA	3.45703	0.0344828	0.000869817
Lung	AT1	OVCH2	NA	NA	-10.8905	0	0.00318933
Lung	AT1	OVGP1	NA	NA	0.429582	0.0344828	0.00695854
Lung	AT1	OVOL1	NA	NA	-9.80468	0	0.00724848
Lung	AT1	OVOL1-AS1	NA	NA	0	0	0
Lung	AT1	OVOL2	NA	NA	-0.242924	0.206897	0.127863
Lung	AT1	OVOL3	NA	NA	0	0	0
Lung	AT1	OVOS2	NA	NA	-4.33107	0	0.000289939
Lung	AT1	OXA1L	NA	NA	-0.313614	0.655172	0.56915
Lung	AT1	OXCT2	NA	NA	-9.25364	0	0.00376921
Lung	AT1	OXER1	NA	NA	0	0	0
Lung	AT1	OXGR1	NA	NA	0	0	0
Lung	AT1	OXLD1	NA	NA	0.121766	0.517241	0.416063
Lung	AT1	OXR1	NA	NA	-0.231864	0.37931	0.180922
Lung	AT1	OXT	NA	NA	-9.53206	0	0.00202957
Lung	AT1	OXTR	NA	NA	-11.2796	0	0.0130473
Lung	AT1	P2RX1	NA	NA	-5.93004	0	0.000289939
Lung	AT1	P2RX2	NA	NA	0	0	0
Lung	AT1	P2RX3	NA	NA	0	0	0
Lung	AT1	P2RX4	NA	NA	-0.181323	0.413793	0.270223
Lung	AT1	P2RX5	NA	NA	0.855162	0.0344828	0.0081183
Lung	AT1	P2RX5-TAX1BP3	NA	NA	-8.48068	0	0.00376921
Lung	AT1	P2RX6	NA	NA	0	0	0
Lung	AT1	P2RX7	NA	NA	-9.44208	0	0.00492896
Lung	AT1	P2RY1	NA	NA	1.76248	0.0344828	0.00405915
Lung	AT1	P2RY10	NA	NA	0	0	0
Lung	AT1	P2RY11	NA	NA	0.00982743	0.0689655	0.0568281
Lung	AT1	P2RY12	NA	NA	0	0	0
Lung	AT1	P2RY13	NA	NA	0	0	0
Lung	AT1	P2RY14	NA	NA	0	0	0
Lung	AT1	P2RY4	NA	NA	0	0	0
Lung	AT1	P2RY6	NA	NA	3.32525	0.0344828	0.00318933
Lung	AT1	P2RY8	NA	NA	-6.70859	0	0.000289939
Lung	AT1	P3H2-AS1	NA	NA	-7.23123	0	0.00115976
Lung	AT1	P3H3	NA	NA	-10.1579	0	0.00898811
Lung	AT1	P4HA2-AS1	NA	NA	-4.91194	0	0.000289939
Lung	AT1	P4HA3	NA	NA	-10.5602	0	0.00985793
Lung	AT1	P4HA3-AS1	NA	NA	0	0	0
Lung	AT1	P4HB	NA	NA	-0.140258	0.862069	0.866338
Lung	AT1	P4HTM	NA	NA	-0.226673	0.448276	0.33314
Lung	AT1	PA2G4	NA	NA	-0.0194848	0.827586	0.75964
Lung	AT1	PABPC1	NA	NA	-0.0331074	0.862069	0.793563
Lung	AT1	PABPC3	NA	NA	2.83169	0.0344828	0.00231951
Lung	AT1	PABPC4L	NA	NA	-5.20142	0	0.000579878
Lung	AT1	PABPC5	NA	NA	3.26016	0.0344828	0.0014497
Lung	AT1	PABPN1	NA	NA	0.182225	0.655172	0.485648
Lung	AT1	PABPN1L	NA	NA	0	0	0
Lung	AT1	PACERR	NA	NA	-10.0052	0	0.00289939
Lung	AT1	PACRG	NA	NA	-11.0093	0	0.00492896
Lung	AT1	PACRG-AS3	NA	NA	-9.49935	0	0.0014497
Lung	AT1	PACRGL	NA	NA	0.221805	0.172414	0.120615
Lung	AT1	PACS1	NA	NA	-0.262409	0.103448	0.0814729
Lung	AT1	PACSIN1	NA	NA	0	0	0
Lung	AT1	PACSIN2	NA	NA	-0.317114	0.586207	0.547405
Lung	AT1	PACSIN3	NA	NA	-0.0863419	0.689655	0.551174
Lung	AT1	PADI1	NA	NA	0	0	0
Lung	AT1	PADI2	NA	NA	0	0	0
Lung	AT1	PADI3	NA	NA	0	0	0
Lung	AT1	PADI4	NA	NA	0	0	0
Lung	AT1	PADI6	NA	NA	0	0	0
Lung	AT1	PAEP	NA	NA	4.46027	0.0344828	0.000579878
Lung	AT1	PAF1	NA	NA	0.310741	0.310345	0.215715
Lung	AT1	PAFAH1B1	NA	NA	-0.0768024	0.586207	0.568861
Lung	AT1	PAFAH1B2	NA	NA	-0.178724	0.413793	0.342128
Lung	AT1	PAFAH2	NA	NA	-0.223155	0.137931	0.104668
Lung	AT1	PAGE1	NA	NA	0	0	0
Lung	AT1	PAGE2	NA	NA	0	0	0
Lung	AT1	PAGE2B	NA	NA	0	0	0
Lung	AT1	PAGE4	NA	NA	-3.80331	0	0.000289939
Lung	AT1	PAGE5	NA	NA	0	0	0
Lung	AT1	PAGR1	NA	NA	-11.9235	0	0.0176863
Lung	AT1	PAH	NA	NA	-6.83986	0	0.000579878
Lung	AT1	PAICS	NA	NA	0.142113	0.655172	0.495796
Lung	AT1	PAIP2	NA	NA	-0.236209	0.62069	0.530299
Lung	AT1	PAK2	NA	NA	-0.166164	0.551724	0.395477
Lung	AT1	PAK4	NA	NA	-0.211226	0.275862	0.172514
Lung	AT1	PAK5	NA	NA	0	0	0
Lung	AT1	PAK7	NA	NA	0	0	0
Lung	AT1	PALB2	NA	NA	0.00953592	0.103448	0.0376921
Lung	AT1	PALD1	NA	NA	-9.18788	0	0.00289939
Lung	AT1	PALM	NA	NA	-11.4046	0	0.00753842
Lung	AT1	PALM2	NA	NA	-7.65399	0	0.00173963
Lung	AT1	PALM2-AKAP2	NA	NA	-5.00592	0	0.000579878
Lung	AT1	PALM3	NA	NA	0.149479	0.0344828	0.0307335
Lung	AT1	PALMD	NA	NA	-10.2441	0	0.00463903
Lung	AT1	PAM	NA	NA	-0.156718	0.551724	0.445636
Lung	AT1	PAM16	NA	NA	-3.23676	0.0344828	0.042621
Lung	AT1	PAMR1	NA	NA	-7.06234	0	0.000869817
Lung	AT1	PAN2	NA	NA	0.0659822	0.0344828	0.0368223
Lung	AT1	PAN3-AS1	NA	NA	-9.35869	0	0.00260945
Lung	AT1	PANDAR	NA	NA	0	0	0
Lung	AT1	PANO1	NA	NA	-9.71869	0	0.00492896
Lung	AT1	PANX3	NA	NA	0	0	0
Lung	AT1	PAOX	NA	NA	-2.78354	0.0344828	0.0223253
Lung	AT1	PAPD5	NA	NA	0.268309	0.482759	0.261235
Lung	AT1	PAPOLA	NA	NA	-0.090604	0.793103	0.685126
Lung	AT1	PAPOLB	NA	NA	-9.76742	0	0.00289939
Lung	AT1	PAPPA	NA	NA	-0.142405	0.0344828	0.0110177
Lung	AT1	PAPPA-AS1	NA	NA	-5.27353	0	0.000579878
Lung	AT1	PAPPA-AS2	NA	NA	0	0	0
Lung	AT1	PAPPA2	NA	NA	-8.38781	0	0.000869817
Lung	AT1	PAQR4	NA	NA	-12.3048	0	0.0214555
Lung	AT1	PAQR6	NA	NA	3.90108	0.0344828	0.00347927
Lung	AT1	PAQR7	NA	NA	-3.05092	0.0344828	0.0452305
Lung	AT1	PAQR9	NA	NA	0	0	0
Lung	AT1	PAQR9-AS1	NA	NA	0	0	0
Lung	AT1	PARAL1	NA	NA	0	0	0
Lung	AT1	PARD3	NA	NA	0.0209039	0.275862	0.222673
Lung	AT1	PARD3-AS1	NA	NA	-10.0687	0	0.00202957
Lung	AT1	PARD6B	NA	NA	-0.00224669	0.517241	0.348797
Lung	AT1	PARD6G	NA	NA	-10.5306	0	0.00840823
Lung	AT1	PARK2	NA	NA	-10.0509	0	0.00637866
Lung	AT1	PARK7	NA	NA	0.113431	0.896552	0.884314
Lung	AT1	PARP1	NA	NA	0.196068	0.655172	0.540157
Lung	AT1	PARP10	NA	NA	-0.113543	0.275862	0.156277
Lung	AT1	PARP11	NA	NA	-0.852811	0.0344828	0.0336329
Lung	AT1	PARP12	NA	NA	0.302353	0.344828	0.195999
Lung	AT1	PARP14	NA	NA	-0.271588	0.551724	0.392578
Lung	AT1	PARP15	NA	NA	-9.67043	0	0.00550884
Lung	AT1	PARS2	NA	NA	-1.45887	0.0344828	0.0356625
Lung	AT1	PART1	NA	NA	-8.05208	0	0.000869817
Lung	AT1	PARVG	NA	NA	-5.13906	0	0.000289939
Lung	AT1	PASK	NA	NA	0.410957	0.0344828	0.00927805
Lung	AT1	PATE2	NA	NA	4.99857	0.0344828	0.000869817
Lung	AT1	PATL2	NA	NA	-9.66902	0	0.00347927
Lung	AT1	PAX1	NA	NA	0	0	0
Lung	AT1	PAX2	NA	NA	0	0	0
Lung	AT1	PAX3	NA	NA	0	0	0
Lung	AT1	PAX5	NA	NA	0	0	0
Lung	AT1	PAX6	NA	NA	0	0	0
Lung	AT1	PAX7	NA	NA	0	0	0
Lung	AT1	PAX9	NA	NA	-10.0345	0	0.0066686
Lung	AT1	PAXBP1	NA	NA	-0.167149	0.172414	0.103218
Lung	AT1	PAXBP1-AS1	NA	NA	-9.44236	0	0.00289939
Lung	AT1	PAXIP1-AS2	NA	NA	-12.6319	0	0.0301537
Lung	AT1	PAXX	NA	NA	0.123828	0.0344828	0.0278342
Lung	AT1	PBDC1	NA	NA	-0.0641675	0.62069	0.507393
Lung	AT1	PBK	NA	NA	0.304608	0.0344828	0.00405915
Lung	AT1	PBOV1	NA	NA	-7.0706	0	0.000289939
Lung	AT1	PBRM1	NA	NA	0.112575	0.482759	0.271093
Lung	AT1	PBX3	NA	NA	-0.320348	0.172414	0.0895912
Lung	AT1	PBX4	NA	NA	-1.24832	0.0344828	0.0066686
Lung	AT1	PC	NA	NA	-1.2215	0.0344828	0.0336329
Lung	AT1	PCA3	NA	NA	-7.05466	0	0.000289939
Lung	AT1	PCAT1	NA	NA	-10.925	0	0.00695854
Lung	AT1	PCAT14	NA	NA	0	0	0
Lung	AT1	PCAT18	NA	NA	0	0	0
Lung	AT1	PCAT19	NA	NA	-10.0197	0	0.00376921
Lung	AT1	PCAT2	NA	NA	-4.68972	0	0.000289939
Lung	AT1	PCAT29	NA	NA	-8.45721	0	0.000579878
Lung	AT1	PCAT5	NA	NA	-5.13906	0	0.000289939
Lung	AT1	PCAT6	NA	NA	-10.954	0	0.00985793
Lung	AT1	PCAT7	NA	NA	-7.7141	0	0.0014497
Lung	AT1	PCBD1	NA	NA	0.163086	0.862069	0.76312
Lung	AT1	PCBP1	NA	NA	-0.182369	0.896552	0.824007
Lung	AT1	PCBP3	NA	NA	-11.1855	0	0.00695854
Lung	AT1	PCDH1	NA	NA	0.0388675	0.275862	0.172224
Lung	AT1	PCDH10	NA	NA	0	0	0
Lung	AT1	PCDH11X	NA	NA	1.54965	0.0344828	0.00115976
Lung	AT1	PCDH11Y	NA	NA	-10.4781	0	0.00492896
Lung	AT1	PCDH12	NA	NA	-7.25378	0	0.00115976
Lung	AT1	PCDH15	NA	NA	0	0	0
Lung	AT1	PCDH17	NA	NA	-0.226075	0.0344828	0.00463903
Lung	AT1	PCDH18	NA	NA	-10.1199	0	0.00376921
Lung	AT1	PCDH19	NA	NA	-5.17109	0	0.000289939
Lung	AT1	PCDH20	NA	NA	-10.8212	0	0.00434909
Lung	AT1	PCDH7	NA	NA	-9.38734	0	0.00434909
Lung	AT1	PCDH8	NA	NA	0	0	0
Lung	AT1	PCDH9	NA	NA	-0.221912	0.0689655	0.0498695
Lung	AT1	PCDH9-AS1	NA	NA	0	0	0
Lung	AT1	PCDHA1	NA	NA	-7.63586	0	0.000579878
Lung	AT1	PCDHA10	NA	NA	2.48569	0.0344828	0.00202957
Lung	AT1	PCDHA11	NA	NA	-6.37253	0	0.000289939
Lung	AT1	PCDHA12	NA	NA	-2.1051	0.0344828	0.0489997
Lung	AT1	PCDHA13	NA	NA	-9.2526	0	0.0014497
Lung	AT1	PCDHA2	NA	NA	0	0	0
Lung	AT1	PCDHA3	NA	NA	0	0	0
Lung	AT1	PCDHA4	NA	NA	-7.91789	0	0.00115976
Lung	AT1	PCDHA5	NA	NA	0	0	0
Lung	AT1	PCDHA6	NA	NA	-5.1991	0	0.000289939
Lung	AT1	PCDHA7	NA	NA	-6.01412	0	0.000579878
Lung	AT1	PCDHA9	NA	NA	-7.86174	0	0.000579878
Lung	AT1	PCDHAC1	NA	NA	-11.1286	0	0.014207
Lung	AT1	PCDHAC2	NA	NA	-8.82102	0	0.00289939
Lung	AT1	PCDHB1	NA	NA	4.02888	0.0344828	0.0014497
Lung	AT1	PCDHB10	NA	NA	-7.76624	0	0.000869817
Lung	AT1	PCDHB11	NA	NA	-8.92506	0	0.00173963
Lung	AT1	PCDHB12	NA	NA	-4.56862	0	0.000289939
Lung	AT1	PCDHB13	NA	NA	-8.87633	0	0.00115976
Lung	AT1	PCDHB14	NA	NA	-8.93645	0	0.00376921
Lung	AT1	PCDHB15	NA	NA	-4.14586	0	0.000289939
Lung	AT1	PCDHB16	NA	NA	-8.45793	0	0.00318933
Lung	AT1	PCDHB2	NA	NA	0.458827	0.0344828	0.00434909
Lung	AT1	PCDHB3	NA	NA	-7.49739	0	0.00115976
Lung	AT1	PCDHB4	NA	NA	6.6151	0.0344828	0.000579878
Lung	AT1	PCDHB5	NA	NA	-9.85509	0	0.00289939
Lung	AT1	PCDHB6	NA	NA	-5.94627	0	0.000579878
Lung	AT1	PCDHB7	NA	NA	-6.53827	0	0.000579878
Lung	AT1	PCDHB8	NA	NA	0	0	0
Lung	AT1	PCDHB9	NA	NA	-5.8628	0	0.000289939
Lung	AT1	PCDHGA1	NA	NA	-3.18091	0	0.000289939
Lung	AT1	PCDHGA10	NA	NA	-11.3025	0	0.0127573
Lung	AT1	PCDHGA11	NA	NA	-7.27335	0	0.00202957
Lung	AT1	PCDHGA12	NA	NA	-8.82065	0	0.00115976
Lung	AT1	PCDHGA2	NA	NA	-7.47353	0	0.0014497
Lung	AT1	PCDHGA3	NA	NA	-6.93923	0	0.000579878
Lung	AT1	PCDHGA4	NA	NA	0	0	0
Lung	AT1	PCDHGA5	NA	NA	2.14352	0.0344828	0.000579878
Lung	AT1	PCDHGA6	NA	NA	2.69492	0.0344828	0.0014497
Lung	AT1	PCDHGA7	NA	NA	-8.15977	0	0.0014497
Lung	AT1	PCDHGA8	NA	NA	-8.49063	0	0.000869817
Lung	AT1	PCDHGA9	NA	NA	-6.76178	0	0.000869817
Lung	AT1	PCDHGB1	NA	NA	0	0	0
Lung	AT1	PCDHGB2	NA	NA	0	0	0
Lung	AT1	PCDHGB3	NA	NA	0	0	0
Lung	AT1	PCDHGB4	NA	NA	-4.37351	0	0.000289939
Lung	AT1	PCDHGB5	NA	NA	-7.73732	0	0.000869817
Lung	AT1	PCDHGB6	NA	NA	-10.299	0	0.00753842
Lung	AT1	PCDHGB7	NA	NA	-8.29938	0	0.00202957
Lung	AT1	PCDHGC3	NA	NA	-8.65967	0	0.00318933
Lung	AT1	PCDHGC4	NA	NA	0	0	0
Lung	AT1	PCDHGC5	NA	NA	0	0	0
Lung	AT1	PCED1A	NA	NA	-13.0495	0	0.0443607
Lung	AT1	PCED1B	NA	NA	-2.42862	0.0344828	0.00898811
Lung	AT1	PCF11-AS1	NA	NA	-8.67683	0	0.00231951
Lung	AT1	PCGF5	NA	NA	0.00437335	0.551724	0.308785
Lung	AT1	PCID2	NA	NA	0.0359482	0.517241	0.347347
Lung	AT1	PCK1	NA	NA	-9.65876	0	0.00231951
Lung	AT1	PCLAF	NA	NA	1.80238	0.0344828	0.00550884
Lung	AT1	PCMT1	NA	NA	0.00281164	0.793103	0.644245
Lung	AT1	PCNP	NA	NA	-0.120239	0.793103	0.76225
Lung	AT1	PCNX1	NA	NA	-11.9537	0	0.0110177
Lung	AT1	PCNX2	NA	NA	-10.0721	0	0.00376921
Lung	AT1	PCNX3	NA	NA	-12.1871	0	0.0124674
Lung	AT1	PCNX4	NA	NA	-13.1286	0	0.0223253
Lung	AT1	PCNXL2	NA	NA	-2.68335	0.0344828	0.0432009
Lung	AT1	PCOLCE-AS1	NA	NA	-7.72654	0	0.00115976
Lung	AT1	PCOLCE2	NA	NA	-0.308498	0.0344828	0.00579878
Lung	AT1	PCP2	NA	NA	-10.6939	0	0.00985793
Lung	AT1	PCP4	NA	NA	-10.1021	0	0.00579878
Lung	AT1	PCP4L1	NA	NA	-0.918484	0.0344828	0.0229052
Lung	AT1	PCSK1	NA	NA	-6.07024	0	0.000869817
Lung	AT1	PCSK1N	NA	NA	0.0288045	0.0689655	0.0420412
Lung	AT1	PCSK2	NA	NA	-10.2436	0	0.0081183
Lung	AT1	PCSK4	NA	NA	-10.4659	0	0.00405915
Lung	AT1	PCSK6	NA	NA	-10.9007	0	0.0220354
Lung	AT1	PCSK6-AS1	NA	NA	0	0	0
Lung	AT1	PCSK7	NA	NA	-0.221803	0.482759	0.315744
Lung	AT1	PCSK9	NA	NA	-1.58239	0.0344828	0.0330531
Lung	AT1	PCYOX1	NA	NA	0.197502	0.517241	0.312264
Lung	AT1	PCYOX1L	NA	NA	-0.58781	0.0344828	0.0240649
Lung	AT1	PCYT1A	NA	NA	0.107792	0.344828	0.247028
Lung	AT1	PCYT1B	NA	NA	0	0	0
Lung	AT1	PCYT2	NA	NA	-0.206884	0.310345	0.269933
Lung	AT1	PDC	NA	NA	0	0	0
Lung	AT1	PDCD1	NA	NA	0	0	0
Lung	AT1	PDCD11	NA	NA	-0.179771	0.413793	0.271673
Lung	AT1	PDCD1LG2	NA	NA	-8.35139	0	0.00347927
Lung	AT1	PDCD2L	NA	NA	-0.0616412	0.551724	0.364164
Lung	AT1	PDCD4-AS1	NA	NA	2.03922	0.0344828	0.00260945
Lung	AT1	PDCD5	NA	NA	-0.143028	0.827586	0.814439
Lung	AT1	PDCD6	NA	NA	0.133108	0.689655	0.645694
Lung	AT1	PDCL2	NA	NA	-3.10856	0	0.000289939
Lung	AT1	PDDC1	NA	NA	0.142523	0.172414	0.14497
Lung	AT1	PDE10A	NA	NA	-4.76456	0	0.000289939
Lung	AT1	PDE11A	NA	NA	-7.87992	0	0.000869817
Lung	AT1	PDE1A	NA	NA	-8.36012	0	0.0014497
Lung	AT1	PDE1B	NA	NA	-5.03607	0	0.000289939
Lung	AT1	PDE1C	NA	NA	-7.9262	0	0.000869817
Lung	AT1	PDE2A	NA	NA	2.6586	0.0344828	0.00202957
Lung	AT1	PDE3A	NA	NA	-8.1694	0	0.00202957
Lung	AT1	PDE3B	NA	NA	-7.99261	0	0.00173963
Lung	AT1	PDE4A	NA	NA	0.0728194	0.0689655	0.0443607
Lung	AT1	PDE4C	NA	NA	-11.7582	0	0.0194259
Lung	AT1	PDE4DIP	NA	NA	0.126192	0.413793	0.266454
Lung	AT1	PDE6A	NA	NA	-7.01054	0	0.00115976
Lung	AT1	PDE6B	NA	NA	-12.3607	0	0.0452305
Lung	AT1	PDE6D	NA	NA	-0.0770229	0.206897	0.104378
Lung	AT1	PDE6G	NA	NA	-6.80536	0	0.00115976
Lung	AT1	PDE6H	NA	NA	0	0	0
Lung	AT1	PDE7B	NA	NA	0.724271	0.0344828	0.00782836
Lung	AT1	PDE8B	NA	NA	-9.73257	0	0.00202957
Lung	AT1	PDE9A	NA	NA	-0.645948	0.0344828	0.0368223
Lung	AT1	PDF	NA	NA	-8.36509	0	0.00173963
Lung	AT1	PDGFA	NA	NA	0.13256	0.241379	0.178313
Lung	AT1	PDGFB	NA	NA	-7.96469	0	0.0014497
Lung	AT1	PDGFD	NA	NA	-8.10562	0	0.00173963
Lung	AT1	PDGFRA	NA	NA	-0.260281	0.0344828	0.0202957
Lung	AT1	PDGFRB	NA	NA	-11.3443	0	0.0113076
Lung	AT1	PDHA1	NA	NA	0.018752	0.689655	0.544796
Lung	AT1	PDHA2	NA	NA	0	0	0
Lung	AT1	PDIA2	NA	NA	-5.87123	0	0.000289939
Lung	AT1	PDIA4	NA	NA	-0.294341	0.689655	0.510873
Lung	AT1	PDIA5	NA	NA	0.0958916	0.206897	0.14149
Lung	AT1	PDIA6	NA	NA	0.0307228	0.793103	0.751812
Lung	AT1	PDIK1L	NA	NA	0.822541	0.0344828	0.0353726
Lung	AT1	PDILT	NA	NA	0	0	0
Lung	AT1	PDK1	NA	NA	-0.160486	0.103448	0.0411714
Lung	AT1	PDK3	NA	NA	-0.106254	0.0689655	0.0504494
Lung	AT1	PDLIM1	NA	NA	-0.196268	0.758621	0.691505
Lung	AT1	PDLIM3	NA	NA	-1.52462	0.0344828	0.0304436
Lung	AT1	PDLIM4	NA	NA	0.233273	0.103448	0.0365323
Lung	AT1	PDLIM7	NA	NA	-0.106678	0.37931	0.183531
Lung	AT1	PDPN	NA	NA	-0.281397	0.310345	0.199188
Lung	AT1	PDPR	NA	NA	-0.077426	0.0344828	0.0469701
Lung	AT1	PDRG1	NA	NA	-0.0229341	0.517241	0.424181
Lung	AT1	PDS5A	NA	NA	0.214226	0.482759	0.298637
Lung	AT1	PDSS1	NA	NA	0.248581	0.206897	0.138301
Lung	AT1	PDXK	NA	NA	-0.0290801	0.896552	0.824877
Lung	AT1	PDXP	NA	NA	-6.23426	0	0.000289939
Lung	AT1	PDYN-AS1	NA	NA	0	0	0
Lung	AT1	PDZD11	NA	NA	0.148444	0.551724	0.442447
Lung	AT1	PDZD2	NA	NA	0.118071	0.172414	0.0884314
Lung	AT1	PDZD3	NA	NA	-6.29052	0	0.000289939
Lung	AT1	PDZD4	NA	NA	-4.81998	0	0.000579878
Lung	AT1	PDZD7	NA	NA	-7.92598	0	0.0014497
Lung	AT1	PDZD8	NA	NA	0.239741	0.37931	0.250217
Lung	AT1	PDZD9	NA	NA	0	0	0
Lung	AT1	PDZK1	NA	NA	-6.02698	0	0.000289939
Lung	AT1	PDZRN3	NA	NA	-8.29626	0	0.00173963
Lung	AT1	PDZRN3-AS1	NA	NA	0	0	0
Lung	AT1	PDZRN4	NA	NA	0	0	0
Lung	AT1	PEA15	NA	NA	-0.0798759	0.551724	0.469991
Lung	AT1	PEAK3	NA	NA	0	0	0
Lung	AT1	PEAR1	NA	NA	-6.86286	0	0.000579878
Lung	AT1	PEBP1	NA	NA	-0.133726	0.931034	0.90664
Lung	AT1	PEBP4	NA	NA	-0.220396	0.827586	0.635836
Lung	AT1	PECAM1	NA	NA	2.2773	0.0344828	0.00579878
Lung	AT1	PEF1	NA	NA	0.250431	0.758621	0.66454
Lung	AT1	PEG10	NA	NA	0.0980403	0.689655	0.673239
Lung	AT1	PELI1	NA	NA	-0.303755	0.310345	0.169614
Lung	AT1	PELI2	NA	NA	-1.98043	0.0344828	0.0443607
Lung	AT1	PELI3	NA	NA	-1.77275	0.0344828	0.0168165
Lung	AT1	PELO	NA	NA	0.13539	0.448276	0.309075
Lung	AT1	PELP1	NA	NA	-0.30976	0.448276	0.268194
Lung	AT1	PEPD	NA	NA	0.129758	0.517241	0.42737
Lung	AT1	PER1	NA	NA	-0.0448815	0.413793	0.264424
Lung	AT1	PER2	NA	NA	-2.68594	0.0344828	0.0403015
Lung	AT1	PERM1	NA	NA	-9.19801	0	0.00115976
Lung	AT1	PERP	NA	NA	-0.0999147	0.931034	0.844593
Lung	AT1	PES1	NA	NA	-0.0215625	0.517241	0.466802
Lung	AT1	PET100	NA	NA	-0.123685	0.758621	0.652073
Lung	AT1	PET117	NA	NA	-0.0433389	0.310345	0.226442
Lung	AT1	PEX11B	NA	NA	0.0196702	0.344828	0.180342
Lung	AT1	PEX2	NA	NA	-0.311132	0.448276	0.315454
Lung	AT1	PEX26	NA	NA	-0.255988	0.241379	0.167875
Lung	AT1	PEX3	NA	NA	-0.117412	0.275862	0.18904
Lung	AT1	PEX5L	NA	NA	0	0	0
Lung	AT1	PEX5L-AS2	NA	NA	0	0	0
Lung	AT1	PF4V1	NA	NA	0	0	0
Lung	AT1	PFAS	NA	NA	0.226549	0.103448	0.0614671
Lung	AT1	PFDN1	NA	NA	0.119152	0.827586	0.637576
Lung	AT1	PFDN2	NA	NA	-0.0318354	0.827586	0.790954
Lung	AT1	PFDN4	NA	NA	0.270526	0.758621	0.596695
Lung	AT1	PFDN5	NA	NA	-0.0419002	1	0.931864
Lung	AT1	PFDN6	NA	NA	-0.282859	0.724138	0.636126
Lung	AT1	PFKFB1	NA	NA	-5.68144	0	0.000289939
Lung	AT1	PFKFB3	NA	NA	-0.134611	0.37931	0.211076
Lung	AT1	PFKFB4	NA	NA	-8.24418	0	0.00260945
Lung	AT1	PFKL	NA	NA	-0.104562	0.413793	0.272833
Lung	AT1	PFKP	NA	NA	0.0616671	0.517241	0.358075
Lung	AT1	PFN1	NA	NA	0.230243	1	0.969266
Lung	AT1	PFN3	NA	NA	0	0	0
Lung	AT1	PFN4	NA	NA	-10.4257	0	0.00637866
Lung	AT1	PGA3	NA	NA	-4.8811	0	0.000289939
Lung	AT1	PGA4	NA	NA	0	0	0
Lung	AT1	PGA5	NA	NA	0	0	0
Lung	AT1	PGAM1	NA	NA	0.254389	0.862069	0.738185
Lung	AT1	PGAM2	NA	NA	-7.26929	0	0.000289939
Lung	AT1	PGAM4	NA	NA	0	0	0
Lung	AT1	PGAM5	NA	NA	-0.321086	0.310345	0.222383
Lung	AT1	PGAP1	NA	NA	-1.55802	0.0344828	0.023775
Lung	AT1	PGBD2	NA	NA	-12.3027	0	0.0255146
Lung	AT1	PGBD3	NA	NA	0	0	0
Lung	AT1	PGBD4	NA	NA	-11.3627	0	0.0243549
Lung	AT1	PGBD5	NA	NA	-12.3739	0	0.0124674
Lung	AT1	PGD	NA	NA	0.307722	0.724138	0.539577
Lung	AT1	PGF	NA	NA	-11.6293	0	0.0179762
Lung	AT1	PGK1	NA	NA	-0.179753	0.827586	0.80777
Lung	AT1	PGK2	NA	NA	0	0	0
Lung	AT1	PGLS	NA	NA	0.304235	0.827586	0.593795
Lung	AT1	PGLYRP1	NA	NA	0	0	0
Lung	AT1	PGLYRP2	NA	NA	0	0	0
Lung	AT1	PGLYRP3	NA	NA	0	0	0
Lung	AT1	PGLYRP4	NA	NA	0	0	0
Lung	AT1	PGM2L1	NA	NA	0.298794	0.103448	0.0640765
Lung	AT1	PGM3	NA	NA	-0.211158	0.275862	0.202957
Lung	AT1	PGM5	NA	NA	-7.85641	0	0.00173963
Lung	AT1	PGM5-AS1	NA	NA	-0.228127	0.0344828	0.0066686
Lung	AT1	PGM5-AS1.1	NA	NA	-3.53443	0	0.000289939
Lung	AT1	PGM5P2	NA	NA	-11.8277	0	0.0304436
Lung	AT1	PGM5P3-AS1	NA	NA	-9.74142	0	0.00956799
Lung	AT1	PGM5P4-AS1	NA	NA	-9.38715	0	0.00637866
Lung	AT1	PGPEP1L	NA	NA	0	0	0
Lung	AT1	PGR	NA	NA	-7.4048	0	0.00173963
Lung	AT1	PGRMC1	NA	NA	-0.226772	0.689655	0.579008
Lung	AT1	PGRMC2	NA	NA	-0.0590026	0.586207	0.425631
Lung	AT1	PGS1	NA	NA	0.223814	0.344828	0.187301
Lung	AT1	PHACTR2	NA	NA	-0.22732	0.517241	0.374601
Lung	AT1	PHACTR2-AS1	NA	NA	0	0	0
Lung	AT1	PHACTR3	NA	NA	-0.197271	0.172414	0.100029
Lung	AT1	PHAX	NA	NA	-0.216979	0.586207	0.400116
Lung	AT1	PHB	NA	NA	0.0526702	0.827586	0.797043
Lung	AT1	PHB2	NA	NA	-0.04559	0.724138	0.659611
Lung	AT1	PHC1	NA	NA	-0.224754	0.0689655	0.052189
Lung	AT1	PHETA1	NA	NA	-13.0494	0	0.0217454
Lung	AT1	PHETA2	NA	NA	0.561857	0.0344828	0.0052189
Lung	AT1	PHEX	NA	NA	-6.83405	0	0.0014497
Lung	AT1	PHEX-AS1	NA	NA	0	0	0
Lung	AT1	PHF10	NA	NA	0.0512925	0.275862	0.149319
Lung	AT1	PHF11	NA	NA	-0.116805	0.482759	0.313424
Lung	AT1	PHF13	NA	NA	-2.44266	0.0344828	0.0391418
Lung	AT1	PHF14	NA	NA	0.0118832	0.586207	0.387649
Lung	AT1	PHF2	NA	NA	-0.112024	0.137931	0.0742244
Lung	AT1	PHF20	NA	NA	-0.0469937	0.517241	0.346767
Lung	AT1	PHF21B	NA	NA	0	0	0
Lung	AT1	PHF24	NA	NA	0	0	0
Lung	AT1	PHF7	NA	NA	-1.33206	0.0344828	0.028414
Lung	AT1	PHGR1	NA	NA	-6.61077	0	0.0014497
Lung	AT1	PHIP	NA	NA	0.0418242	0.586207	0.409104
Lung	AT1	PHKA1-AS1	NA	NA	0	0	0
Lung	AT1	PHKA2-AS1	NA	NA	0	0	0
Lung	AT1	PHKB	NA	NA	0.317102	0.448276	0.23746
Lung	AT1	PHLDA2	NA	NA	-0.163532	0.689655	0.689185
Lung	AT1	PHLDA3	NA	NA	0.136719	0.793103	0.648884
Lung	AT1	PHLDB2	NA	NA	0.134409	0.37931	0.273703
Lung	AT1	PHLDB3	NA	NA	-10.873	0	0.0156567
Lung	AT1	PHLPP1	NA	NA	-11.6801	0	0.0147869
Lung	AT1	PHOSPHO1	NA	NA	0	0	0
Lung	AT1	PHOSPHO2	NA	NA	-0.227283	0.0689655	0.0968397
Lung	AT1	PHOX2A	NA	NA	0	0	0
Lung	AT1	PHOX2B	NA	NA	0	0	0
Lung	AT1	PHPT1	NA	NA	0.226194	0.896552	0.870397
Lung	AT1	PHYH	NA	NA	-0.0978258	0.482759	0.406785
Lung	AT1	PHYHIP	NA	NA	2.43951	0.0344828	0.00173963
Lung	AT1	PHYHIPL	NA	NA	-8.4313	0	0.000289939
Lung	AT1	PHYKPL	NA	NA	-0.229051	0.275862	0.226153
Lung	AT1	PI15	NA	NA	-9.97777	0	0.00579878
Lung	AT1	PI16	NA	NA	-11.1356	0	0.00956799
Lung	AT1	PI4K2B	NA	NA	-0.120675	0.137931	0.117135
Lung	AT1	PI4KA	NA	NA	0.150162	0.241379	0.140331
Lung	AT1	PI4KB	NA	NA	-0.230686	0.275862	0.211945
Lung	AT1	PIANP	NA	NA	-5.5674	0	0.000289939
Lung	AT1	PIAS1	NA	NA	-0.273843	0.413793	0.251667
Lung	AT1	PIBF1	NA	NA	-0.191764	0.172414	0.120035
Lung	AT1	PICSAR	NA	NA	-14.0161	0	0.0304436
Lung	AT1	PID1	NA	NA	-0.238933	0.206897	0.174833
Lung	AT1	PIEZO2	NA	NA	-8.23242	0	0.00115976
Lung	AT1	PIF1	NA	NA	-6.60689	0	0.000289939
Lung	AT1	PIGB	NA	NA	-0.12612	0.241379	0.0951
Lung	AT1	PIGBOS1	NA	NA	-0.0843467	0.413793	0.23949
Lung	AT1	PIGG	NA	NA	-0.132266	0.172414	0.119165
Lung	AT1	PIGH	NA	NA	0.146896	0.517241	0.390258
Lung	AT1	PIGN	NA	NA	-0.111724	0.103448	0.052189
Lung	AT1	PIGS	NA	NA	-0.0356571	0.413793	0.222963
Lung	AT1	PIGT	NA	NA	0.107091	0.62069	0.491737
Lung	AT1	PIGU	NA	NA	0.125287	0.482759	0.301247
Lung	AT1	PIGW	NA	NA	-0.263332	0.206897	0.130763
Lung	AT1	PIH1D1	NA	NA	0.0381538	0.551724	0.473181
Lung	AT1	PIH1D2	NA	NA	-2.37588	0.0344828	0.0220354
Lung	AT1	PIH1D3	NA	NA	-7.90629	0	0.000579878
Lung	AT1	PIK3AP1	NA	NA	-8.63025	0	0.0014497
Lung	AT1	PIK3C2A	NA	NA	0.0616107	0.275862	0.240649
Lung	AT1	PIK3C2B	NA	NA	-11.4716	0	0.014207
Lung	AT1	PIK3C2G	NA	NA	-7.91748	0	0.00318933
Lung	AT1	PIK3C3	NA	NA	0.222728	0.206897	0.0823427
Lung	AT1	PIK3CD	NA	NA	-12.5013	0	0.0171064
Lung	AT1	PIK3CD-AS1	NA	NA	0	0	0
Lung	AT1	PIK3CD-AS2	NA	NA	-12.3397	0	0.0321832
Lung	AT1	PIK3CG	NA	NA	0	0	0
Lung	AT1	PIK3IP1-AS1	NA	NA	-8.20963	0	0.000869817
Lung	AT1	PIK3R1	NA	NA	-0.0655155	0.206897	0.076254
Lung	AT1	PIK3R2	NA	NA	-10.9855	0	0.0110177
Lung	AT1	PIK3R3	NA	NA	0.295941	0.103448	0.0292839
Lung	AT1	PIK3R5	NA	NA	0	0	0
Lung	AT1	PIK3R6	NA	NA	0	0	0
Lung	AT1	PILRA	NA	NA	-8.88665	0	0.00260945
Lung	AT1	PIM1	NA	NA	-0.317505	0.275862	0.220064
Lung	AT1	PIM2	NA	NA	-0.201647	0.137931	0.0939403
Lung	AT1	PIM3	NA	NA	-0.0101365	0.793103	0.736155
Lung	AT1	PIMREG	NA	NA	3.82012	0.0344828	0.000289939
Lung	AT1	PIN1	NA	NA	-0.22009	0.758621	0.679617
Lung	AT1	PINK1	NA	NA	0.26828	0.37931	0.227892
Lung	AT1	PINK1-AS	NA	NA	-1.17981	0.0344828	0.00840823
Lung	AT1	PINLYP	NA	NA	-12.5239	0	0.0336329
Lung	AT1	PINX1	NA	NA	0.313458	0.482759	0.337779
Lung	AT1	PIP	NA	NA	-9.60738	0	0.00376921
Lung	AT1	PIP4K2C	NA	NA	0.0605199	0.37931	0.218034
Lung	AT1	PIP4P1	NA	NA	-1.56514	0.0344828	0.0211656
Lung	AT1	PIP4P2	NA	NA	-9.27833	0	0.00289939
Lung	AT1	PIP5K1B	NA	NA	-0.110675	0.241379	0.204987
Lung	AT1	PIPOX	NA	NA	-5.15798	0	0.000289939
Lung	AT1	PIR	NA	NA	0.0197091	0.482759	0.400406
Lung	AT1	PIRT	NA	NA	0	0	0
Lung	AT1	PITHD1	NA	NA	-0.143014	0.62069	0.57263
Lung	AT1	PITPNB	NA	NA	-0.130933	0.37931	0.312554
Lung	AT1	PITPNM1	NA	NA	-13.547	0	0.04784
Lung	AT1	PITPNM2	NA	NA	-1.84526	0.0344828	0.0423311
Lung	AT1	PITPNM2-AS1	NA	NA	0	0	0
Lung	AT1	PITRM1-AS1	NA	NA	-3.70028	0	0.000289939
Lung	AT1	PITX1	NA	NA	0.464732	0.0344828	0.00347927
Lung	AT1	PITX2	NA	NA	-7.25373	0	0.0014497
Lung	AT1	PITX3	NA	NA	0	0	0
Lung	AT1	PIWIL1	NA	NA	5.22747	0.0344828	0.0014497
Lung	AT1	PIWIL2	NA	NA	-7.24467	0	0.000869817
Lung	AT1	PIWIL4	NA	NA	-9.54944	0	0.00115976
Lung	AT1	PJA1	NA	NA	-0.140574	0.103448	0.0527689
Lung	AT1	PJA2	NA	NA	-0.307853	0.344828	0.234851
Lung	AT1	PJVK	NA	NA	-7.4983	0	0.000869817
Lung	AT1	PKD1L1	NA	NA	-4.6856	0	0.000289939
Lung	AT1	PKD1L3	NA	NA	0	0	0
Lung	AT1	PKD2L1	NA	NA	0	0	0
Lung	AT1	PKD2L2	NA	NA	0.983014	0.0344828	0.00202957
Lung	AT1	PKDREJ	NA	NA	-3.10856	0	0.000289939
Lung	AT1	PKHD1	NA	NA	0	0	0
Lung	AT1	PKHD1L1	NA	NA	-10.0443	0	0.00318933
Lung	AT1	PKI55	NA	NA	-11.4364	0	0.0133372
Lung	AT1	PKIA	NA	NA	-1.85527	0.0344828	0.0066686
Lung	AT1	PKIA-AS1	NA	NA	0	0	0
Lung	AT1	PKLR	NA	NA	0	0	0
Lung	AT1	PKM	NA	NA	0.21692	0.965517	0.875616
Lung	AT1	PKMYT1	NA	NA	1.19791	0.0344828	0.00231951
Lung	AT1	PKN1	NA	NA	-0.306514	0.482759	0.398376
Lung	AT1	PKN2-AS1	NA	NA	1.07532	0.0344828	0.00753842
Lung	AT1	PKN3	NA	NA	-0.457003	0.0344828	0.0214555
Lung	AT1	PKNOX2	NA	NA	-6.20653	0	0.000289939
Lung	AT1	PKP1	NA	NA	0	0	0
Lung	AT1	PKP2	NA	NA	-0.46985	0.0344828	0.0208756
Lung	AT1	PKP3	NA	NA	-0.262112	0.655172	0.556973
Lung	AT1	PKP4-AS1	NA	NA	0	0	0
Lung	AT1	PLA1A	NA	NA	-8.89776	0	0.00376921
Lung	AT1	PLA2G12A	NA	NA	-0.286535	0.551724	0.485358
Lung	AT1	PLA2G12B	NA	NA	-8.86534	0	0.0014497
Lung	AT1	PLA2G16	NA	NA	0.140053	0.931034	0.823137
Lung	AT1	PLA2G2C	NA	NA	-5.34478	0	0.000289939
Lung	AT1	PLA2G2D	NA	NA	0	0	0
Lung	AT1	PLA2G2F	NA	NA	0	0	0
Lung	AT1	PLA2G3	NA	NA	0.945208	0.0344828	0.0130473
Lung	AT1	PLA2G4A	NA	NA	-1.29938	0.0344828	0.0220354
Lung	AT1	PLA2G4B	NA	NA	0	0	0
Lung	AT1	PLA2G4C-AS1	NA	NA	0	0	0
Lung	AT1	PLA2G4D	NA	NA	-7.63175	0	0.0014497
Lung	AT1	PLA2G4E	NA	NA	-5.48525	0	0.000579878
Lung	AT1	PLA2G4E-AS1	NA	NA	-6.32765	0	0.000869817
Lung	AT1	PLA2G4F	NA	NA	0.0313011	0.310345	0.203827
Lung	AT1	PLA2G5	NA	NA	-6.93078	0	0.00115976
Lung	AT1	PLA2G6	NA	NA	-1.92014	0.0344828	0.0104378
Lung	AT1	PLA2G7	NA	NA	-5.85901	0	0.000869817
Lung	AT1	PLA2R1	NA	NA	-12.6744	0	0.0165265
Lung	AT1	PLAC1	NA	NA	-11.3234	0	0.00956799
Lung	AT1	PLAC4	NA	NA	0	0	0
Lung	AT1	PLAC8	NA	NA	0.291522	0.344828	0.229342
Lung	AT1	PLAC8L1	NA	NA	2.02387	0.0344828	0.00115976
Lung	AT1	PLAGL2	NA	NA	-0.104055	0.0689655	0.0568281
Lung	AT1	PLAT	NA	NA	-12.767	0	0.0304436
Lung	AT1	PLAU	NA	NA	-2.19601	0.0344828	0.0168165
Lung	AT1	PLB1	NA	NA	0	0	0
Lung	AT1	PLBD1	NA	NA	0.763928	0.0344828	0.0440707
Lung	AT1	PLBD1-AS1	NA	NA	-8.06582	0	0.0014497
Lung	AT1	PLCB1	NA	NA	1.1971	0.0344828	0.00550884
Lung	AT1	PLCB2	NA	NA	-9.10402	0	0.00260945
Lung	AT1	PLCB4	NA	NA	-7.98956	0	0.00115976
Lung	AT1	PLCD1	NA	NA	-0.17313	0.103448	0.113656
Lung	AT1	PLCD4	NA	NA	0	0	0
Lung	AT1	PLCE1-AS1	NA	NA	0	0	0
Lung	AT1	PLCE1-AS2	NA	NA	0	0	0
Lung	AT1	PLCG1	NA	NA	-4.54439	0.0344828	0.0339229
Lung	AT1	PLCG1-AS1	NA	NA	-8.55388	0	0.000579878
Lung	AT1	PLCH1	NA	NA	-2.21737	0.0344828	0.0214555
Lung	AT1	PLCH2	NA	NA	-9.08898	0	0.00115976
Lung	AT1	PLCL2	NA	NA	-8.0796	0	0.00260945
Lung	AT1	PLCL2-AS1	NA	NA	0	0	0
Lung	AT1	PLCXD2	NA	NA	0.155219	0.275862	0.158887
Lung	AT1	PLCXD3	NA	NA	-3.77351	0	0.000289939
Lung	AT1	PLCZ1	NA	NA	0	0	0
Lung	AT1	PLD1	NA	NA	-3.00529	0.0344828	0.0397217
Lung	AT1	PLD2	NA	NA	0.550819	0.0344828	0.0202957
Lung	AT1	PLD3	NA	NA	-0.141344	0.62069	0.564222
Lung	AT1	PLD4	NA	NA	-6.04461	0	0.000579878
Lung	AT1	PLD5	NA	NA	-9.33552	0	0.00202957
Lung	AT1	PLD6	NA	NA	-0.296829	0.137931	0.0690055
Lung	AT1	PLEC	NA	NA	-0.0783684	0.517241	0.271383
Lung	AT1	PLEK	NA	NA	-8.65542	0	0.00202957
Lung	AT1	PLEKHA4	NA	NA	-2.46342	0.0344828	0.0318933
Lung	AT1	PLEKHA6	NA	NA	-9.18903	0	0.00492896
Lung	AT1	PLEKHA8	NA	NA	-0.30734	0.103448	0.0649464
Lung	AT1	PLEKHB2	NA	NA	0.152981	0.586207	0.495216
Lung	AT1	PLEKHD1	NA	NA	-8.47377	0	0.00173963
Lung	AT1	PLEKHF1	NA	NA	-1.01335	0.0344828	0.0156567
Lung	AT1	PLEKHG2	NA	NA	-1.82021	0.0344828	0.0214555
Lung	AT1	PLEKHG3	NA	NA	-2.83732	0.0344828	0.0327631
Lung	AT1	PLEKHG5	NA	NA	-10.834	0	0.00492896
Lung	AT1	PLEKHG6	NA	NA	-8.80381	0	0.00260945
Lung	AT1	PLEKHG7	NA	NA	-8.6307	0	0.000579878
Lung	AT1	PLEKHH1	NA	NA	-9.94595	0	0.0101479
Lung	AT1	PLEKHH2	NA	NA	-0.290991	0.0689655	0.0550884
Lung	AT1	PLEKHJ1	NA	NA	-0.204451	0.793103	0.651203
Lung	AT1	PLEKHM1	NA	NA	0.0708021	0.344828	0.204987
Lung	AT1	PLEKHM3	NA	NA	-0.0639473	0.103448	0.0217454
Lung	AT1	PLEKHO1	NA	NA	0.0882231	0.172414	0.118875
Lung	AT1	PLEKHO2	NA	NA	-1.01874	0.0344828	0.0066686
Lung	AT1	PLEKHS1	NA	NA	-8.11155	0	0.0014497
Lung	AT1	PLG	NA	NA	0	0	0
Lung	AT1	PLGLB1	NA	NA	-9.33561	0	0.00347927
Lung	AT1	PLGLB2	NA	NA	0	0	0
Lung	AT1	PLIN1	NA	NA	-7.17502	0	0.000579878
Lung	AT1	PLIN2	NA	NA	0.128805	0.689655	0.652073
Lung	AT1	PLIN4	NA	NA	-9.00471	0	0.00231951
Lung	AT1	PLIN5	NA	NA	0.199472	0.0689655	0.0226153
Lung	AT1	PLK1	NA	NA	-9.31579	0	0.00231951
Lung	AT1	PLK2	NA	NA	0.208088	0.413793	0.275152
Lung	AT1	PLK4	NA	NA	3.99912	0.0344828	0.00347927
Lung	AT1	PLK5	NA	NA	0	0	0
Lung	AT1	PLLP	NA	NA	-0.295405	0.689655	0.591766
Lung	AT1	PLN	NA	NA	-11.2352	0	0.00434909
Lung	AT1	PLOD3	NA	NA	0.268861	0.448276	0.33111
Lung	AT1	PLP1	NA	NA	0	0	0
Lung	AT1	PLP2	NA	NA	-0.000674766	0.862069	0.733836
Lung	AT1	PLPBP	NA	NA	-13.0534	0	0.0234851
Lung	AT1	PLPP4	NA	NA	-4.71532	0	0.000289939
Lung	AT1	PLPP6	NA	NA	-1.22301	0.0344828	0.0350826
Lung	AT1	PLPP7	NA	NA	-7.08688	0	0.000579878
Lung	AT1	PLPPR3	NA	NA	-5.64766	0	0.000289939
Lung	AT1	PLPPR4	NA	NA	-4.09475	0	0.000289939
Lung	AT1	PLPPR5	NA	NA	-8.5113	0	0.00115976
Lung	AT1	PLRG1	NA	NA	0.0828939	0.482759	0.395477
Lung	AT1	PLS1	NA	NA	-0.29786	0.310345	0.217164
Lung	AT1	PLS3-AS1	NA	NA	-10.0197	0	0.00724848
Lung	AT1	PLSCR2	NA	NA	5.5997	0.0344828	0.00405915
Lung	AT1	PLSCR3	NA	NA	0	0	0
Lung	AT1	PLSCR4	NA	NA	-1.86606	0.0344828	0.0162366
Lung	AT1	PLSCR5	NA	NA	0	0	0
Lung	AT1	PLTP	NA	NA	0.53888	0.0344828	0.0208756
Lung	AT1	PLVAP	NA	NA	-9.35965	0	0.00260945
Lung	AT1	PLXDC1	NA	NA	-9.43464	0	0.00550884
Lung	AT1	PLXDC2	NA	NA	-11.4103	0	0.0147869
Lung	AT1	PLXNA3	NA	NA	0.239504	0.241379	0.100029
Lung	AT1	PLXNA4	NA	NA	-7.24548	0	0.000869817
Lung	AT1	PLXNB3	NA	NA	0	0	0
Lung	AT1	PLXNC1	NA	NA	-10.8661	0	0.00927805
Lung	AT1	PM20D1	NA	NA	-5.41975	0	0.000579878
Lung	AT1	PMCH	NA	NA	0	0	0
Lung	AT1	PMEL	NA	NA	-10.2855	0	0.00550884
Lung	AT1	PMF1-BGLAP	NA	NA	-8.78386	0	0.0052189
Lung	AT1	PMFBP1	NA	NA	0	0	0
Lung	AT1	PMM1	NA	NA	-0.16892	0.275862	0.246738
Lung	AT1	PMM2	NA	NA	0.290589	0.310345	0.111337
Lung	AT1	PMP2	NA	NA	0	0	0
Lung	AT1	PMPCA	NA	NA	0.0231868	0.551724	0.400116
Lung	AT1	PMPCB	NA	NA	-0.0671916	0.62069	0.443897
Lung	AT1	PMS2	NA	NA	0.309329	0.241379	0.0910409
Lung	AT1	PNCK	NA	NA	-6.61119	0	0.000869817
Lung	AT1	PNISR	NA	NA	0.0264913	0.827586	0.659322
Lung	AT1	PNKD	NA	NA	0.290201	0.827586	0.641925
Lung	AT1	PNKP	NA	NA	0.229927	0.482759	0.304436
Lung	AT1	PNLDC1	NA	NA	-8.64642	0	0.00115976
Lung	AT1	PNLIPRP1	NA	NA	0	0	0
Lung	AT1	PNMA3	NA	NA	-6.89479	0	0.00115976
Lung	AT1	PNMA5	NA	NA	-8.20218	0	0.000289939
Lung	AT1	PNMA6E	NA	NA	0	0	0
Lung	AT1	PNMA8A	NA	NA	-7.60426	0	0.000289939
Lung	AT1	PNMA8B	NA	NA	0	0	0
Lung	AT1	PNMA8C	NA	NA	0	0	0
Lung	AT1	PNMAL1	NA	NA	-9.26188	0	0.00550884
Lung	AT1	PNMAL2	NA	NA	-7.80109	0	0.00115976
Lung	AT1	PNMT	NA	NA	-9.0025	0	0.000579878
Lung	AT1	PNN	NA	NA	-0.0195393	0.62069	0.52189
Lung	AT1	PNO1	NA	NA	-0.0776772	0.586207	0.549725
Lung	AT1	PNOC	NA	NA	-5.96453	0	0.000289939
Lung	AT1	PNPLA1	NA	NA	0	0	0
Lung	AT1	PNPLA3	NA	NA	-8.51027	0	0.0014497
Lung	AT1	PNPLA4	NA	NA	-0.110172	0.482759	0.461003
Lung	AT1	PNPLA5	NA	NA	0	0	0
Lung	AT1	PNPLA7	NA	NA	-11.4162	0	0.00608872
Lung	AT1	PNPLA8	NA	NA	0.0212492	0.448276	0.302117
Lung	AT1	PNRC1	NA	NA	0.163977	0.655172	0.460423
Lung	AT1	PNRC2	NA	NA	-0.228888	0.655172	0.578139
Lung	AT1	POC1B-AS1	NA	NA	-9.68563	0	0.00231951
Lung	AT1	POC1B-GALNT4	NA	NA	0	0	0
Lung	AT1	PODN	NA	NA	-11.2748	0	0.018846
Lung	AT1	PODNL1	NA	NA	-8.1985	0	0.00347927
Lung	AT1	PODXL	NA	NA	0.55006	0.0344828	0.0347927
Lung	AT1	POF1B	NA	NA	-11.1501	0	0.00492896
Lung	AT1	POFUT2	NA	NA	-0.185268	0.275862	0.101189
Lung	AT1	POGLUT1	NA	NA	-0.132226	0.137931	0.108147
Lung	AT1	POGZ	NA	NA	0.0523545	0.206897	0.184111
Lung	AT1	POLA1	NA	NA	-1.43112	0.0344828	0.028704
Lung	AT1	POLA2	NA	NA	0.176226	0.0689655	0.0461003
Lung	AT1	POLB	NA	NA	0.126404	0.241379	0.109017
Lung	AT1	POLD1	NA	NA	0.0344055	0.103448	0.0539287
Lung	AT1	POLD2	NA	NA	0.0276464	0.689655	0.598434
Lung	AT1	POLDIP3	NA	NA	0.238533	0.37931	0.23833
Lung	AT1	POLE2	NA	NA	-0.64792	0.0344828	0.0101479
Lung	AT1	POLE3	NA	NA	0.147254	0.655172	0.458974
Lung	AT1	POLE4	NA	NA	-0.223023	0.758621	0.705132
Lung	AT1	POLH-AS1	NA	NA	-5.13906	0	0.000289939
Lung	AT1	POLN	NA	NA	-9.30275	0	0.00289939
Lung	AT1	POLQ	NA	NA	-4.98001	0	0.000579878
Lung	AT1	POLR1B	NA	NA	0.0603648	0.206897	0.0942302
Lung	AT1	POLR1C	NA	NA	0.17755	0.62069	0.435489
Lung	AT1	POLR1D	NA	NA	0.150173	0.862069	0.740794
Lung	AT1	POLR2A	NA	NA	0.203643	0.310345	0.222093
Lung	AT1	POLR2D	NA	NA	-0.0115913	0.310345	0.263265
Lung	AT1	POLR2E	NA	NA	-0.182421	0.689655	0.698173
Lung	AT1	POLR2F	NA	NA	-0.23697	0.758621	0.733836
Lung	AT1	POLR2G	NA	NA	-0.291222	0.724138	0.698753
Lung	AT1	POLR2I	NA	NA	-0.22967	0.758621	0.777327
Lung	AT1	POLR2J	NA	NA	0.0183677	0.793103	0.709771
Lung	AT1	POLR2J2	NA	NA	-12.0046	0	0.0260945
Lung	AT1	POLR2J3	NA	NA	-0.0524918	0.482759	0.320963
Lung	AT1	POLR2K	NA	NA	-0.209471	0.827586	0.747463
Lung	AT1	POLR2L	NA	NA	0.139013	1	0.992172
Lung	AT1	POLR3A	NA	NA	-0.28633	0.206897	0.104088
Lung	AT1	POLR3B	NA	NA	-0.119178	0.172414	0.0979994
Lung	AT1	POLR3C	NA	NA	-0.26672	0.241379	0.175413
Lung	AT1	POLR3D	NA	NA	-0.225264	0.448276	0.340968
Lung	AT1	POLR3E	NA	NA	-0.0219181	0.448276	0.298057
Lung	AT1	POLR3G	NA	NA	0.0770711	0.137931	0.100609
Lung	AT1	POLR3H	NA	NA	0.185441	0.37931	0.275152
Lung	AT1	POLR3K	NA	NA	0.225562	0.551724	0.444767
Lung	AT1	POM121L7	NA	NA	0	0	0
Lung	AT1	POMGNT1	NA	NA	0.0132722	0.344828	0.234851
Lung	AT1	POMK	NA	NA	-7.7123	0	0.0014497
Lung	AT1	POMP	NA	NA	-0.0356748	0.931034	0.90635
Lung	AT1	POMT1	NA	NA	-0.174427	0.172414	0.0794433
Lung	AT1	PON1	NA	NA	-8.66835	0	0.00202957
Lung	AT1	PON2	NA	NA	0.266033	0.931034	0.753842
Lung	AT1	PON3	NA	NA	-0.295528	0.344828	0.254277
Lung	AT1	POP1	NA	NA	-0.0445574	0.206897	0.0939403
Lung	AT1	POP5	NA	NA	-0.189784	0.655172	0.458974
Lung	AT1	POPDC2	NA	NA	1.35805	0.0344828	0.00579878
Lung	AT1	POR	NA	NA	0.254881	0.517241	0.420412
Lung	AT1	POSTN	NA	NA	-8.86022	0	0.00173963
Lung	AT1	POT1	NA	NA	-0.110823	0.103448	0.0756741
Lung	AT1	POTEC	NA	NA	0	0	0
Lung	AT1	POTEE	NA	NA	-8.98149	0	0.00202957
Lung	AT1	POTEF	NA	NA	0	0	0
Lung	AT1	POTEG	NA	NA	0	0	0
Lung	AT1	POTEI	NA	NA	-7.51328	0	0.000579878
Lung	AT1	POTEJ	NA	NA	0	0	0
Lung	AT1	POU1F1	NA	NA	0	0	0
Lung	AT1	POU2AF1	NA	NA	-8.85385	0	0.00173963
Lung	AT1	POU2F2	NA	NA	-10.5305	0	0.00405915
Lung	AT1	POU2F3	NA	NA	1.92979	0.0344828	0.0173963
Lung	AT1	POU3F1	NA	NA	-9.34085	0	0.00289939
Lung	AT1	POU3F2	NA	NA	-5.72111	0	0.000289939
Lung	AT1	POU3F3	NA	NA	0	0	0
Lung	AT1	POU3F4	NA	NA	0	0	0
Lung	AT1	POU4F1	NA	NA	-5.15153	0	0.000579878
Lung	AT1	POU4F3	NA	NA	0	0	0
Lung	AT1	POU5F1	NA	NA	2.11399	0.0344828	0.00927805
Lung	AT1	POU5F1B	NA	NA	-7.92235	0	0.000869817
Lung	AT1	POU5F2	NA	NA	-11.6988	0	0.014497
Lung	AT1	POU6F1	NA	NA	-0.731103	0.0344828	0.0113076
Lung	AT1	POU6F2	NA	NA	-7.91148	0	0.000579878
Lung	AT1	POU6F2-AS2	NA	NA	0	0	0
Lung	AT1	PP12613	NA	NA	-5.65144	0	0.000869817
Lung	AT1	PP2D1	NA	NA	0	0	0
Lung	AT1	PP7080	NA	NA	-0.0142357	0.172414	0.0774137
Lung	AT1	PPA1	NA	NA	0.168809	1	0.924326
Lung	AT1	PPA2	NA	NA	0.293626	0.758621	0.583068
Lung	AT1	PPAN	NA	NA	-0.0224553	0.586207	0.479269
Lung	AT1	PPARGC1B	NA	NA	-9.56871	0	0.00434909
Lung	AT1	PPBP	NA	NA	-2.77601	0	0.000289939
Lung	AT1	PPCS	NA	NA	0.0885402	0.793103	0.679037
Lung	AT1	PPDPF	NA	NA	-0.110636	1	0.962598
Lung	AT1	PPDPFL	NA	NA	0	0	0
Lung	AT1	PPEF1	NA	NA	0	0	0
Lung	AT1	PPEF2	NA	NA	-7.18067	0	0.000289939
Lung	AT1	PPFIA1	NA	NA	0.0793077	0.37931	0.231081
Lung	AT1	PPFIA2	NA	NA	-5.44744	0	0.000289939
Lung	AT1	PPFIA2-AS1	NA	NA	0	0	0
Lung	AT1	PPFIA3	NA	NA	-11.7816	0	0.023775
Lung	AT1	PPFIA4	NA	NA	-5.58859	0	0.000289939
Lung	AT1	PPFIBP1	NA	NA	0.0916558	0.413793	0.216585
Lung	AT1	PPHLN1	NA	NA	0.316866	0.551724	0.38069
Lung	AT1	PPIA	NA	NA	0.0772571	0.965517	0.979414
Lung	AT1	PPIAL4A	NA	NA	0	0	0
Lung	AT1	PPIAL4D	NA	NA	0	0	0
Lung	AT1	PPIAL4E	NA	NA	0	0	0
Lung	AT1	PPIAL4G	NA	NA	0	0	0
Lung	AT1	PPIB	NA	NA	0.0637687	0.862069	0.85648
Lung	AT1	PPIC	NA	NA	0.2371	0.586207	0.484198
Lung	AT1	PPIE	NA	NA	0.0703775	0.655172	0.536677
Lung	AT1	PPIG	NA	NA	-0.166881	0.724138	0.672949
Lung	AT1	PPIL4	NA	NA	-0.0316337	0.413793	0.339809
Lung	AT1	PPIL6	NA	NA	0.417642	0.0344828	0.0324732
Lung	AT1	PPIP5K1	NA	NA	0.0911842	0.0344828	0.0173963
Lung	AT1	PPM1A	NA	NA	0.00585039	0.413793	0.252827
Lung	AT1	PPM1B	NA	NA	0.0929719	0.241379	0.18991
Lung	AT1	PPM1E	NA	NA	-8.23933	0	0.000869817
Lung	AT1	PPM1F	NA	NA	-0.0636858	0.137931	0.0806031
Lung	AT1	PPM1G	NA	NA	0.0596719	0.655172	0.601624
Lung	AT1	PPM1H	NA	NA	-1.44906	0.0344828	0.0266744
Lung	AT1	PPM1J	NA	NA	-8.84333	0	0.00289939
Lung	AT1	PPM1K	NA	NA	0.225841	0.37931	0.169324
Lung	AT1	PPM1N	NA	NA	-10.7467	0	0.00318933
Lung	AT1	PPP1CA	NA	NA	0.165022	0.862069	0.751522
Lung	AT1	PPP1CC	NA	NA	0.00120315	0.551724	0.541026
Lung	AT1	PPP1R11	NA	NA	-0.135949	0.724138	0.586547
Lung	AT1	PPP1R14A	NA	NA	1.43628	0.0344828	0.0258046
Lung	AT1	PPP1R14B	NA	NA	-0.0185144	0.793103	0.71209
Lung	AT1	PPP1R14C	NA	NA	0.145639	0.310345	0.234561
Lung	AT1	PPP1R14D	NA	NA	-9.04375	0	0.00231951
Lung	AT1	PPP1R15A	NA	NA	0.0532156	0.758621	0.71296
Lung	AT1	PPP1R16A	NA	NA	-0.25535	0.172414	0.131342
Lung	AT1	PPP1R16B	NA	NA	-7.17525	0	0.000289939
Lung	AT1	PPP1R17	NA	NA	0	0	0
Lung	AT1	PPP1R1A	NA	NA	-7.86273	0	0.000869817
Lung	AT1	PPP1R1B	NA	NA	-9.90372	0	0.00579878
Lung	AT1	PPP1R2	NA	NA	-0.0174314	0.551724	0.399826
Lung	AT1	PPP1R26-AS1	NA	NA	-8.56692	0	0.00289939
Lung	AT1	PPP1R27	NA	NA	-6.2681	0	0.00115976
Lung	AT1	PPP1R2B	NA	NA	0	0	0
Lung	AT1	PPP1R2C	NA	NA	0	0	0
Lung	AT1	PPP1R32	NA	NA	-9.83423	0	0.0052189
Lung	AT1	PPP1R36	NA	NA	-8.27072	0	0.0014497
Lung	AT1	PPP1R3A	NA	NA	0	0	0
Lung	AT1	PPP1R3C	NA	NA	-10.9868	0	0.0139171
Lung	AT1	PPP1R3F	NA	NA	-0.0927492	0.0344828	0.0127573
Lung	AT1	PPP1R3G	NA	NA	-7.56581	0	0.000579878
Lung	AT1	PPP1R42	NA	NA	-7.90943	0	0.00231951
Lung	AT1	PPP1R7	NA	NA	-0.247768	0.689655	0.655842
Lung	AT1	PPP2CA	NA	NA	0.210066	0.724138	0.560742
Lung	AT1	PPP2CB	NA	NA	0.0119667	0.827586	0.608292
Lung	AT1	PPP2R1A	NA	NA	-0.109918	0.758621	0.672079
Lung	AT1	PPP2R2A	NA	NA	0.203013	0.689655	0.576979
Lung	AT1	PPP2R2B	NA	NA	0	0	0
Lung	AT1	PPP2R2C	NA	NA	-7.37206	0	0.00115976
Lung	AT1	PPP2R3B	NA	NA	-0.939327	0.0344828	0.0301537
Lung	AT1	PPP2R3C	NA	NA	-0.28105	0.413793	0.257466
Lung	AT1	PPP2R5E	NA	NA	-0.270936	0.482759	0.401566
Lung	AT1	PPP3CB	NA	NA	-0.154916	0.275862	0.251087
Lung	AT1	PPP3R1	NA	NA	0.284265	0.241379	0.118295
Lung	AT1	PPP4C	NA	NA	-0.0677446	0.827586	0.684546
Lung	AT1	PPP4R1-AS1	NA	NA	-11.9474	0	0.0115976
Lung	AT1	PPP4R3B	NA	NA	-0.260089	0.413793	0.305886
Lung	AT1	PPP4R4	NA	NA	-8.50166	0	0.00318933
Lung	AT1	PPP6R1	NA	NA	0.177211	0.37931	0.255726
Lung	AT1	PPT1	NA	NA	-0.0468749	0.655172	0.548855
Lung	AT1	PPT2	NA	NA	-7.6355	0	0.00115976
Lung	AT1	PPT2-EGFL8	NA	NA	-7.86723	0	0.00115976
Lung	AT1	PPY	NA	NA	0	0	0
Lung	AT1	PQBP1	NA	NA	-0.0520738	0.689655	0.583937
Lung	AT1	PQLC1	NA	NA	0.109787	0.517241	0.376921
Lung	AT1	PQLC2	NA	NA	-0.039908	0.241379	0.166715
Lung	AT1	PQLC3	NA	NA	-0.133279	0.241379	0.151348
Lung	AT1	PRAC1	NA	NA	0	0	0
Lung	AT1	PRAC2	NA	NA	0	0	0
Lung	AT1	PRAF2	NA	NA	0.0212274	0.551724	0.355175
Lung	AT1	PRAM1	NA	NA	-8.33211	0	0.00115976
Lung	AT1	PRAME	NA	NA	0	0	0
Lung	AT1	PRAMEF14	NA	NA	0	0	0
Lung	AT1	PRAP1	NA	NA	0	0	0
Lung	AT1	PRB1	NA	NA	0	0	0
Lung	AT1	PRB2	NA	NA	0	0	0
Lung	AT1	PRB3	NA	NA	0	0	0
Lung	AT1	PRB4	NA	NA	0	0	0
Lung	AT1	PRC1	NA	NA	0.500642	0.0344828	0.00463903
Lung	AT1	PRC1-AS1	NA	NA	0	0	0
Lung	AT1	PRCAT47	NA	NA	-5.62611	0	0.000289939
Lung	AT1	PRCC	NA	NA	0.107396	0.482759	0.350826
Lung	AT1	PRCD	NA	NA	-7.88925	0	0.00115976
Lung	AT1	PRCP	NA	NA	0.280017	0.206897	0.110177
Lung	AT1	PRDM1	NA	NA	-11.2746	0	0.00318933
Lung	AT1	PRDM10	NA	NA	-1.38867	0.0344828	0.0205857
Lung	AT1	PRDM11	NA	NA	3.52252	0.0344828	0.0176863
Lung	AT1	PRDM12	NA	NA	3.01017	0.0344828	0.0014497
Lung	AT1	PRDM13	NA	NA	-7.19812	0	0.00202957
Lung	AT1	PRDM14	NA	NA	0	0	0
Lung	AT1	PRDM15	NA	NA	-11.3216	0	0.0150768
Lung	AT1	PRDM4	NA	NA	-0.290451	0.206897	0.116556
Lung	AT1	PRDM6	NA	NA	-11.0181	0	0.00637866
Lung	AT1	PRDM7	NA	NA	0	0	0
Lung	AT1	PRDM8	NA	NA	-4.98234	0	0.000579878
Lung	AT1	PRDX1	NA	NA	0.163348	1	0.977385
Lung	AT1	PRDX2	NA	NA	0.271861	0.965517	0.792983
Lung	AT1	PRDX3	NA	NA	0.0785538	0.827586	0.674108
Lung	AT1	PRDX4	NA	NA	-0.0332283	0.689655	0.670919
Lung	AT1	PRDX5	NA	NA	-0.0439179	1	0.939403
Lung	AT1	PRDX6	NA	NA	0.252978	0.931034	0.914178
Lung	AT1	PREB	NA	NA	0.209725	0.517241	0.396347
Lung	AT1	PRELID1	NA	NA	-0.198636	0.724138	0.795013
Lung	AT1	PRELID3A	NA	NA	-3.40637	0.0344828	0.0420412
Lung	AT1	PRELID3B	NA	NA	-0.146837	0.655172	0.562192
Lung	AT1	PRELP	NA	NA	-11.8594	0	0.0118875
Lung	AT1	PREX1	NA	NA	-8.23395	0	0.00115976
Lung	AT1	PREX2	NA	NA	-8.0959	0	0.00318933
Lung	AT1	PRF1	NA	NA	-9.66487	0	0.0014497
Lung	AT1	PRG2	NA	NA	0	0	0
Lung	AT1	PRG4	NA	NA	-2.42477	0.0344828	0.0469701
Lung	AT1	PRH1-PRR4	NA	NA	0	0	0
Lung	AT1	PRH2	NA	NA	0	0	0
Lung	AT1	PRICKLE1	NA	NA	0.913711	0.0344828	0.0220354
Lung	AT1	PRICKLE2	NA	NA	-12.6196	0	0.0208756
Lung	AT1	PRICKLE2-AS1	NA	NA	-9.01065	0	0.00260945
Lung	AT1	PRICKLE2-AS3	NA	NA	0	0	0
Lung	AT1	PRICKLE3	NA	NA	-11.9447	0	0.0281241
Lung	AT1	PRICKLE4	NA	NA	-11.0055	0	0.0127573
Lung	AT1	PRICKLE4.1	NA	NA	0	0	0
Lung	AT1	PRIMA1	NA	NA	0	0	0
Lung	AT1	PRKAA1	NA	NA	-0.217232	0.448276	0.213685
Lung	AT1	PRKAA2	NA	NA	-11.8355	0	0.0182662
Lung	AT1	PRKAB2	NA	NA	-0.208859	0.206897	0.0919107
Lung	AT1	PRKAG3	NA	NA	0	0	0
Lung	AT1	PRKAR1A	NA	NA	0.150799	0.931034	0.758191
Lung	AT1	PRKAR1B	NA	NA	-0.286135	0.37931	0.220354
Lung	AT1	PRKAR2A	NA	NA	-0.0184329	0.586207	0.373442
Lung	AT1	PRKAR2A-AS1	NA	NA	-6.94875	0	0.00173963
Lung	AT1	PRKAR2B	NA	NA	-8.2148	0	0.00173963
Lung	AT1	PRKCB	NA	NA	-9.78263	0	0.00115976
Lung	AT1	PRKCD	NA	NA	-0.0760308	0.172414	0.0913308
Lung	AT1	PRKCDBP	NA	NA	-0.119911	0.413793	0.313424
Lung	AT1	PRKCG	NA	NA	-6.75588	0	0.000289939
Lung	AT1	PRKCH	NA	NA	-1.65895	0.0344828	0.0455204
Lung	AT1	PRKCI	NA	NA	0.296162	0.482759	0.345897
Lung	AT1	PRKCSH	NA	NA	-0.169117	0.689655	0.542766
Lung	AT1	PRKCZ-AS1	NA	NA	-7.64172	0	0.000579878
Lung	AT1	PRKG1	NA	NA	-2.53222	0.0344828	0.0371122
Lung	AT1	PRKG1-AS1	NA	NA	-6.04041	0	0.00115976
Lung	AT1	PRKG2	NA	NA	0.208779	0.0689655	0.0278342
Lung	AT1	PRKN	NA	NA	-7.53396	0	0.000579878
Lung	AT1	PRKRA	NA	NA	-0.273613	0.62069	0.512902
Lung	AT1	PRKRIP1	NA	NA	-0.192534	0.517241	0.38156
Lung	AT1	PRKRIR	NA	NA	-0.066978	0.172414	0.1412
Lung	AT1	PRL	NA	NA	-6.18268	0	0.000289939
Lung	AT1	PRLH	NA	NA	-5.90795	0	0.000289939
Lung	AT1	PRLHR	NA	NA	10.5954	0.0344828	0
Lung	AT1	PRLR	NA	NA	-8.48948	0	0.000289939
Lung	AT1	PRM1	NA	NA	0	0	0
Lung	AT1	PRMT1	NA	NA	0.067751	0.758621	0.704842
Lung	AT1	PRMT2	NA	NA	-0.154293	0.689655	0.519571
Lung	AT1	PRMT5	NA	NA	0.0489153	0.689655	0.545086
Lung	AT1	PRMT5-AS1	NA	NA	-8.3141	0	0.00347927
Lung	AT1	PRMT6	NA	NA	-0.188949	0.0689655	0.0559582
Lung	AT1	PRMT8	NA	NA	-8.42644	0	0.00115976
Lung	AT1	PRNCR1	NA	NA	-0.349386	0.0344828	0.00463903
Lung	AT1	PRND	NA	NA	0	0	0
Lung	AT1	PRNP	NA	NA	-0.10816	0.517241	0.425921
Lung	AT1	PROB1	NA	NA	-7.99616	0	0.0014497
Lung	AT1	PROC	NA	NA	-7.03014	0	0.0014497
Lung	AT1	PROCA1	NA	NA	-9.06452	0	0.0014497
Lung	AT1	PRODH	NA	NA	-1.35461	0.0344828	0.00985793
Lung	AT1	PROK1	NA	NA	-6.56756	0	0.000289939
Lung	AT1	PROK2	NA	NA	-7.32494	0	0.000289939
Lung	AT1	PROKR1	NA	NA	0	0	0
Lung	AT1	PROL1	NA	NA	0	0	0
Lung	AT1	PROM1	NA	NA	-7.31677	0	0.000869817
Lung	AT1	PROM2	NA	NA	-11.005	0	0.018846
Lung	AT1	PRORY	NA	NA	0	0	0
Lung	AT1	PROS1	NA	NA	0.235899	0.482759	0.339809
Lung	AT1	PROSER2	NA	NA	-0.229228	0.448276	0.260365
Lung	AT1	PROSER2-AS1	NA	NA	-8.03909	0	0.00202957
Lung	AT1	PROX1	NA	NA	-7.05386	0	0.0014497
Lung	AT1	PROX2	NA	NA	-7.35187	0	0.000289939
Lung	AT1	PROZ	NA	NA	0	0	0
Lung	AT1	PRPF19	NA	NA	0.214114	0.517241	0.395187
Lung	AT1	PRPF31	NA	NA	-0.300659	0.62069	0.531748
Lung	AT1	PRPF38A	NA	NA	0.0882391	0.62069	0.493766
Lung	AT1	PRPF38B	NA	NA	0.092311	0.655172	0.630908
Lung	AT1	PRPF4	NA	NA	-0.268717	0.37931	0.242679
Lung	AT1	PRPF40A	NA	NA	0.292034	0.793103	0.596695
Lung	AT1	PRPF6	NA	NA	0.0492206	0.655172	0.490867
Lung	AT1	PRPF8	NA	NA	0.0679994	0.482759	0.404175
Lung	AT1	PRPH	NA	NA	-5.95934	0	0.000869817
Lung	AT1	PRPH2	NA	NA	-5.97544	0	0.000579878
Lung	AT1	PRPS1	NA	NA	-0.238923	0.517241	0.340968
Lung	AT1	PRPS1L1	NA	NA	0	0	0
Lung	AT1	PRR11	NA	NA	-9.58977	0	0.00231951
Lung	AT1	PRR13	NA	NA	0.0538981	0.793103	0.745433
Lung	AT1	PRR15	NA	NA	-5.8386	0	0.000289939
Lung	AT1	PRR16	NA	NA	-9.13413	0	0.00347927
Lung	AT1	PRR18	NA	NA	-4.92071	0	0.000289939
Lung	AT1	PRR19	NA	NA	-9.6588	0	0.00550884
Lung	AT1	PRR22	NA	NA	-1.07935	0.0344828	0.0185561
Lung	AT1	PRR23C	NA	NA	0	0	0
Lung	AT1	PRR25	NA	NA	0	0	0
Lung	AT1	PRR26	NA	NA	0	0	0
Lung	AT1	PRR27	NA	NA	0	0	0
Lung	AT1	PRR29	NA	NA	-7.70267	0	0.00115976
Lung	AT1	PRR29-AS1	NA	NA	-8.24968	0	0.0014497
Lung	AT1	PRR31	NA	NA	0	0	0
Lung	AT1	PRR32	NA	NA	0	0	0
Lung	AT1	PRR33	NA	NA	0	0	0
Lung	AT1	PRR34	NA	NA	-9.2746	0	0.00173963
Lung	AT1	PRR34-AS1	NA	NA	-0.0903351	0.448276	0.417222
Lung	AT1	PRR35	NA	NA	0	0	0
Lung	AT1	PRR36	NA	NA	-12.7961	0	0.0150768
Lung	AT1	PRR5-ARHGAP8	NA	NA	1.72646	0.0344828	0.00782836
Lung	AT1	PRR7-AS1	NA	NA	-9.07798	0	0.0066686
Lung	AT1	PRR9	NA	NA	0	0	0
Lung	AT1	PRRC2A	NA	NA	0.207451	0.62069	0.387069
Lung	AT1	PRRC2B	NA	NA	0.277619	0.37931	0.307625
Lung	AT1	PRRC2C	NA	NA	0.0885017	0.758621	0.633517
Lung	AT1	PRRG1	NA	NA	0.137802	0.103448	0.033343
Lung	AT1	PRRG3	NA	NA	-8.4588	0	0.00318933
Lung	AT1	PRRT1	NA	NA	0.496146	0.0344828	0.00115976
Lung	AT1	PRRT2	NA	NA	-11.9314	0	0.0240649
Lung	AT1	PRRT3-AS1	NA	NA	-0.239616	0.344828	0.336039
Lung	AT1	PRRT4	NA	NA	-7.31843	0	0.000579878
Lung	AT1	PRRX1	NA	NA	-12.302	0	0.0307335
Lung	AT1	PRRX2	NA	NA	1.39656	0.0344828	0.00637866
Lung	AT1	PRRX2-AS1	NA	NA	0	0	0
Lung	AT1	PRSS1	NA	NA	-6.9262	0	0.000579878
Lung	AT1	PRSS12	NA	NA	-2.08248	0.0344828	0.0133372
Lung	AT1	PRSS2	NA	NA	-8.02661	0	0.000869817
Lung	AT1	PRSS21	NA	NA	-0.0923504	0.0689655	0.0182662
Lung	AT1	PRSS23	NA	NA	-0.00676548	0.344828	0.296898
Lung	AT1	PRSS27	NA	NA	-10.4606	0	0.00492896
Lung	AT1	PRSS3	NA	NA	-1.0011	0.0344828	0.0113076
Lung	AT1	PRSS33	NA	NA	0	0	0
Lung	AT1	PRSS35	NA	NA	-10.9189	0	0.0052189
Lung	AT1	PRSS36	NA	NA	-10.9219	0	0.00637866
Lung	AT1	PRSS38	NA	NA	0	0	0
Lung	AT1	PRSS40A	NA	NA	-5.98195	0	0.000289939
Lung	AT1	PRSS42	NA	NA	0	0	0
Lung	AT1	PRSS45	NA	NA	0	0	0
Lung	AT1	PRSS46	NA	NA	0	0	0
Lung	AT1	PRSS48	NA	NA	0	0	0
Lung	AT1	PRSS50	NA	NA	0	0	0
Lung	AT1	PRSS53	NA	NA	0	0	0
Lung	AT1	PRSS54	NA	NA	0	0	0
Lung	AT1	PRSS55	NA	NA	0	0	0
Lung	AT1	PRSS57	NA	NA	-7.54533	0	0.000869817
Lung	AT1	PRTFDC1	NA	NA	3.33216	0.0344828	0.00869817
Lung	AT1	PRTN3	NA	NA	-6.8311	0	0.000869817
Lung	AT1	PRUNE2	NA	NA	-9.8537	0	0.00376921
Lung	AT1	PRX	NA	NA	-12.065	0	0.0136271
Lung	AT1	PSAP	NA	NA	-0.0376036	0.896552	0.832705
Lung	AT1	PSAPL1	NA	NA	3.62381	0.0344828	0.00115976
Lung	AT1	PSCA	NA	NA	-10.5522	0	0.00550884
Lung	AT1	PSD2	NA	NA	0	0	0
Lung	AT1	PSEN1	NA	NA	-0.0255273	0.206897	0.180922
Lung	AT1	PSENEN	NA	NA	-0.1145	0.724138	0.516092
Lung	AT1	PSG1	NA	NA	-8.83231	0	0.000869817
Lung	AT1	PSG11	NA	NA	0	0	0
Lung	AT1	PSG2	NA	NA	0	0	0
Lung	AT1	PSG3	NA	NA	0	0	0
Lung	AT1	PSG4	NA	NA	0	0	0
Lung	AT1	PSG5	NA	NA	-7.70931	0	0.00115976
Lung	AT1	PSG7	NA	NA	0	0	0
Lung	AT1	PSG8	NA	NA	-6.18343	0	0.000869817
Lung	AT1	PSG8-AS1	NA	NA	0	0	0
Lung	AT1	PSG9	NA	NA	-7.60198	0	0.000289939
Lung	AT1	PSIP1	NA	NA	0.284335	0.206897	0.14439
Lung	AT1	PSMA2	NA	NA	0.0729866	0.827586	0.684256
Lung	AT1	PSMA3	NA	NA	0.293119	0.862069	0.799072
Lung	AT1	PSMA4	NA	NA	-0.17974	0.827586	0.815599
Lung	AT1	PSMA5	NA	NA	0.109666	0.758621	0.656712
Lung	AT1	PSMA7	NA	NA	0.0346749	0.965517	0.910119
Lung	AT1	PSMA8	NA	NA	-4.12053	0	0.000289939
Lung	AT1	PSMB1	NA	NA	0.13793	0.862069	0.860539
Lung	AT1	PSMB11	NA	NA	0	0	0
Lung	AT1	PSMB3	NA	NA	0.134565	0.931034	0.838794
Lung	AT1	PSMB5	NA	NA	0.0585701	0.827586	0.8098
Lung	AT1	PSMB6	NA	NA	0.0820868	0.931034	0.837054
Lung	AT1	PSMB7	NA	NA	-0.00199201	0.793103	0.777327
Lung	AT1	PSMC3	NA	NA	0.193047	0.793103	0.71325
Lung	AT1	PSMC5	NA	NA	0.0532614	0.793103	0.718759
Lung	AT1	PSMD1	NA	NA	0.125705	0.62069	0.504784
Lung	AT1	PSMD13	NA	NA	-0.224731	0.689655	0.634097
Lung	AT1	PSMD14	NA	NA	0.0107183	0.689655	0.643375
Lung	AT1	PSMD4	NA	NA	0.25787	0.793103	0.703392
Lung	AT1	PSMD6	NA	NA	-0.217048	0.62069	0.589446
Lung	AT1	PSMD6-AS1	NA	NA	-8.65297	0	0.000869817
Lung	AT1	PSMD6-AS2	NA	NA	-9.99213	0	0.00434909
Lung	AT1	PSMD7	NA	NA	0.0384851	0.724138	0.685706
Lung	AT1	PSMD8	NA	NA	-0.0787774	0.827586	0.819948
Lung	AT1	PSMD9	NA	NA	0.268841	0.37931	0.228472
Lung	AT1	PSME1	NA	NA	0.0462216	0.896552	0.799072
Lung	AT1	PSME4	NA	NA	-0.0181855	0.310345	0.158597
Lung	AT1	PSMG1	NA	NA	0.319334	0.724138	0.497536
Lung	AT1	PSMG4	NA	NA	0.319413	0.758621	0.52247
Lung	AT1	PSORS1C2	NA	NA	0	0	0
Lung	AT1	PSPC1	NA	NA	0.0857937	0.37931	0.348217
Lung	AT1	PSPC1-AS2	NA	NA	0	0	0
Lung	AT1	PSPH	NA	NA	-0.114764	0.103448	0.0988692
Lung	AT1	PSPN	NA	NA	-11.6847	0	0.0156567
Lung	AT1	PSRC1	NA	NA	-10.3492	0	0.0104378
Lung	AT1	PSTPIP1	NA	NA	-9.67042	0	0.0014497
Lung	AT1	PTAFR	NA	NA	-9.55814	0	0.00608872
Lung	AT1	PTBP2	NA	NA	-13.6526	0	0.04755
Lung	AT1	PTCD2	NA	NA	0.132661	0.206897	0.107567
Lung	AT1	PTCD3	NA	NA	0.193028	0.482759	0.321253
Lung	AT1	PTCH1	NA	NA	-11.9496	0	0.014207
Lung	AT1	PTCH2	NA	NA	-8.65344	0	0.00173963
Lung	AT1	PTCHD1	NA	NA	-11.3695	0	0.0104378
Lung	AT1	PTCHD1-AS	NA	NA	0	0	0
Lung	AT1	PTCHD2	NA	NA	0	0	0
Lung	AT1	PTCHD3	NA	NA	0	0	0
Lung	AT1	PTCHD4	NA	NA	-6.80811	0	0.000869817
Lung	AT1	PTCRA	NA	NA	0	0	0
Lung	AT1	PTCSC2	NA	NA	0	0	0
Lung	AT1	PTCSC3	NA	NA	0	0	0
Lung	AT1	PTENP1-AS	NA	NA	0	0	0
Lung	AT1	PTER	NA	NA	-0.0652598	0.37931	0.208466
Lung	AT1	PTF1A	NA	NA	0	0	0
Lung	AT1	PTGDR	NA	NA	-6.16734	0	0.000289939
Lung	AT1	PTGDR2	NA	NA	0	0	0
Lung	AT1	PTGDS	NA	NA	-3.52936	0.0344828	0.0197159
Lung	AT1	PTGER1	NA	NA	-10.4861	0	0.00695854
Lung	AT1	PTGER2	NA	NA	-0.666873	0.0344828	0.023775
Lung	AT1	PTGER3	NA	NA	3.29364	0.0344828	0.00318933
Lung	AT1	PTGER4	NA	NA	-0.264475	0.0344828	0.0110177
Lung	AT1	PTGES2-AS1	NA	NA	-6.25457	0	0.000579878
Lung	AT1	PTGES3L	NA	NA	-8.50766	0	0.00115976
Lung	AT1	PTGES3L-AARSD1	NA	NA	0	0	0
Lung	AT1	PTGIR	NA	NA	-11.0871	0	0.00927805
Lung	AT1	PTGIS	NA	NA	-11.8398	0	0.019136
Lung	AT1	PTGS1	NA	NA	-9.51828	0	0.00260945
Lung	AT1	PTH1R	NA	NA	-6.79081	0	0.000579878
Lung	AT1	PTH2	NA	NA	0	0	0
Lung	AT1	PTH2R	NA	NA	0	0	0
Lung	AT1	PTHLH	NA	NA	-6.87127	0	0.000579878
Lung	AT1	PTK7	NA	NA	-0.196382	0.275862	0.169324
Lung	AT1	PTMA	NA	NA	0.021194	1	0.973036
Lung	AT1	PTN	NA	NA	-9.84106	0	0.00376921
Lung	AT1	PTOV1	NA	NA	-0.022609	0.517241	0.421861
Lung	AT1	PTOV1-AS1	NA	NA	-11.0744	0	0.00637866
Lung	AT1	PTOV1-AS2	NA	NA	-6.54982	0	0.000289939
Lung	AT1	PTP4A2	NA	NA	0.223346	0.931034	0.817918
Lung	AT1	PTP4A3	NA	NA	0.296257	0.137931	0.0687156
Lung	AT1	PTPN1	NA	NA	-0.0877005	0.793103	0.588866
Lung	AT1	PTPN11	NA	NA	-0.0846083	0.517241	0.370252
Lung	AT1	PTPN18	NA	NA	0.183973	0.413793	0.268194
Lung	AT1	PTPN20	NA	NA	-11.6517	0	0.0214555
Lung	AT1	PTPN22	NA	NA	-8.16382	0	0.000289939
Lung	AT1	PTPN3	NA	NA	-0.228335	0.172414	0.163236
Lung	AT1	PTPN5	NA	NA	0	0	0
Lung	AT1	PTPN7	NA	NA	-8.00192	0	0.00115976
Lung	AT1	PTPRB	NA	NA	-9.81611	0	0.00405915
Lung	AT1	PTPRC	NA	NA	-10.5494	0	0.00202957
Lung	AT1	PTPRCAP	NA	NA	0	0	0
Lung	AT1	PTPRD	NA	NA	-8.77717	0	0.0066686
Lung	AT1	PTPRD-AS1	NA	NA	-5.42557	0	0.000289939
Lung	AT1	PTPRD-AS2	NA	NA	0	0	0
Lung	AT1	PTPRF	NA	NA	-0.180462	0.62069	0.446796
Lung	AT1	PTPRH	NA	NA	-7.71635	0	0.000869817
Lung	AT1	PTPRN	NA	NA	-6.33863	0	0.0014497
Lung	AT1	PTPRO	NA	NA	-6.71756	0	0.000579878
Lung	AT1	PTPRQ	NA	NA	-12.0012	0	0.0107277
Lung	AT1	PTPRR	NA	NA	-10.9894	0	0.0139171
Lung	AT1	PTPRT	NA	NA	-7.59172	0	0.00202957
Lung	AT1	PTPRZ1	NA	NA	0	0	0
Lung	AT1	PTRH1	NA	NA	-0.0330973	0.586207	0.436068
Lung	AT1	PTRH2	NA	NA	-0.155168	0.344828	0.270223
Lung	AT1	PTTG1IP	NA	NA	-0.183109	0.758621	0.662801
Lung	AT1	PTTG2	NA	NA	-7.39096	0	0.000579878
Lung	AT1	PUF60	NA	NA	-0.160145	0.724138	0.648014
Lung	AT1	PUM2	NA	NA	0.143875	0.517241	0.254567
Lung	AT1	PURA	NA	NA	-0.147056	0.62069	0.403015
Lung	AT1	PURG	NA	NA	0	0	0
Lung	AT1	PURPL	NA	NA	-6.04071	0	0.000289939
Lung	AT1	PUS7	NA	NA	-0.0234697	0.241379	0.113366
Lung	AT1	PUS7L	NA	NA	-0.180093	0.344828	0.263555
Lung	AT1	PVALB	NA	NA	-8.23234	0	0.000289939
Lung	AT1	PVR	NA	NA	-0.049088	0.551724	0.377211
Lung	AT1	PVRIG	NA	NA	-6.02698	0	0.000289939
Lung	AT1	PVRL2	NA	NA	0.162393	0.344828	0.329371
Lung	AT1	PVRL3-AS1	NA	NA	-7.54423	0	0.00115976
Lung	AT1	PWAR6	NA	NA	-1.50379	0.0344828	0.0452305
Lung	AT1	PWP2	NA	NA	-11.421	0	0.014207
Lung	AT1	PWRN1	NA	NA	0	0	0
Lung	AT1	PWRN2	NA	NA	0	0	0
Lung	AT1	PWWP2A	NA	NA	-0.244676	0.275862	0.154538
Lung	AT1	PWWP2B	NA	NA	-0.0315458	0.310345	0.214555
Lung	AT1	PXDNL	NA	NA	-7.41171	0	0.000289939
Lung	AT1	PXT1	NA	NA	0	0	0
Lung	AT1	PYCARD-AS1	NA	NA	-9.01521	0	0.00173963
Lung	AT1	PYCR1	NA	NA	0.309414	0.586207	0.416063
Lung	AT1	PYCR2	NA	NA	0.0184926	0.655172	0.455494
Lung	AT1	PYCR3	NA	NA	-11.2073	0	0.0066686
Lung	AT1	PYDC1	NA	NA	0	0	0
Lung	AT1	PYGB	NA	NA	-0.168546	0.275862	0.206147
Lung	AT1	PYGM	NA	NA	-8.04707	0	0.00173963
Lung	AT1	PYHIN1	NA	NA	-10.0608	0	0.00260945
Lung	AT1	PYM1	NA	NA	-0.054957	0.482759	0.349087
Lung	AT1	PYROXD1	NA	NA	-0.251418	0.413793	0.254567
Lung	AT1	PYROXD2	NA	NA	-2.48682	0.0344828	0.0281241
Lung	AT1	PYURF	NA	NA	-0.235607	0.655172	0.673818
Lung	AT1	PYY	NA	NA	0	0	0
Lung	AT1	PZP	NA	NA	-7.61502	0	0.000579878
Lung	AT1	QKI	NA	NA	0.260611	0.586207	0.407075
Lung	AT1	QPCTL	NA	NA	-9.38703	0	0.00492896
Lung	AT1	QPRT	NA	NA	-0.470897	0.0344828	0.0359524
Lung	AT1	QRFP	NA	NA	0	0	0
Lung	AT1	QRFPR	NA	NA	0	0	0
Lung	AT1	QRICH1	NA	NA	0.068661	0.206897	0.178023
Lung	AT1	QRICH2	NA	NA	-11.0466	0	0.0171064
Lung	AT1	QRSL1	NA	NA	-0.137314	0.344828	0.226732
Lung	AT1	QTRTD1	NA	NA	0.259167	0.275862	0.174543
Lung	AT1	R3HDM4	NA	NA	0.205012	0.448276	0.316324
Lung	AT1	R3HDML	NA	NA	-6.18839	0	0.000289939
Lung	AT1	RAB10	NA	NA	-0.239917	0.758621	0.704262
Lung	AT1	RAB11B	NA	NA	0.18387	0.655172	0.440128
Lung	AT1	RAB11FIP1	NA	NA	-0.257086	0.689655	0.660191
Lung	AT1	RAB11FIP2	NA	NA	-0.00963283	0.310345	0.207596
Lung	AT1	RAB11FIP3	NA	NA	0.753258	0.0344828	0.0226153
Lung	AT1	RAB18	NA	NA	0.243858	0.758621	0.584807
Lung	AT1	RAB19	NA	NA	-6.67395	0	0.000289939
Lung	AT1	RAB1A	NA	NA	0.0867181	0.827586	0.709481
Lung	AT1	RAB21	NA	NA	0.0576489	0.517241	0.400986
Lung	AT1	RAB24	NA	NA	-12.3151	0	0.0150768
Lung	AT1	RAB25	NA	NA	0.118668	0.793103	0.752392
Lung	AT1	RAB26	NA	NA	-6.59299	0	0.00115976
Lung	AT1	RAB27B	NA	NA	0.229831	0.586207	0.432879
Lung	AT1	RAB28	NA	NA	0.10668	0.37931	0.296898
Lung	AT1	RAB2A	NA	NA	0.101588	0.827586	0.765149
Lung	AT1	RAB30	NA	NA	0.170665	0.137931	0.0690055
Lung	AT1	RAB30-AS1	NA	NA	0.249916	0.241379	0.149029
Lung	AT1	RAB32	NA	NA	-0.281317	0.758621	0.66599
Lung	AT1	RAB33A	NA	NA	-9.3459	0	0.000869817
Lung	AT1	RAB36	NA	NA	-10.1908	0	0.00782836
Lung	AT1	RAB37	NA	NA	-7.62222	0	0.000869817
Lung	AT1	RAB38	NA	NA	-0.241048	0.448276	0.293708
Lung	AT1	RAB39A	NA	NA	-6.96086	0	0.000289939
Lung	AT1	RAB39B	NA	NA	-8.20568	0	0.0014497
Lung	AT1	RAB3A	NA	NA	-1.53431	0.0344828	0.00869817
Lung	AT1	RAB3B	NA	NA	-8.58287	0	0.00347927
Lung	AT1	RAB3C	NA	NA	-6.66443	0	0.000579878
Lung	AT1	RAB3GAP2	NA	NA	-0.278862	0.241379	0.163816
Lung	AT1	RAB40A	NA	NA	0	0	0
Lung	AT1	RAB40AL	NA	NA	-0.176165	0.0344828	0.00173963
Lung	AT1	RAB42	NA	NA	-8.87481	0	0.00260945
Lung	AT1	RAB43	NA	NA	-6.19379	0	0.000289939
Lung	AT1	RAB44	NA	NA	-4.88391	0	0.000289939
Lung	AT1	RAB5C	NA	NA	-0.25964	0.689655	0.676138
Lung	AT1	RAB6B	NA	NA	-1.80328	0.0344828	0.0200058
Lung	AT1	RAB6C	NA	NA	-7.959	0	0.000579878
Lung	AT1	RAB6D	NA	NA	-6.57198	0	0.000289939
Lung	AT1	RAB7A	NA	NA	-0.189348	0.724138	0.739635
Lung	AT1	RAB7B	NA	NA	-12.0104	0	0.0260945
Lung	AT1	RAB8A	NA	NA	0.140839	0.724138	0.466802
Lung	AT1	RAB9B	NA	NA	-10.0853	0	0.0052189
Lung	AT1	RABAC1	NA	NA	-0.066474	0.965517	0.792694
Lung	AT1	RABEP1	NA	NA	-0.0370473	0.482759	0.347057
Lung	AT1	RABGAP1	NA	NA	0.0526587	0.137931	0.115686
Lung	AT1	RABGAP1L	NA	NA	-0.260272	0.413793	0.211945
Lung	AT1	RABGGTB	NA	NA	-0.302017	0.62069	0.47521
Lung	AT1	RABL2A	NA	NA	-2.19554	0.0344828	0.028704
Lung	AT1	RABL2B	NA	NA	0.137161	0.172414	0.0924906
Lung	AT1	RAC1	NA	NA	0.149572	1	0.938823
Lung	AT1	RAC2	NA	NA	-10.325	0	0.00840823
Lung	AT1	RAD1	NA	NA	-0.0691546	0.448276	0.327631
Lung	AT1	RAD21-AS1	NA	NA	-8.7915	0	0.00173963
Lung	AT1	RAD21L1	NA	NA	0	0	0
Lung	AT1	RAD23A	NA	NA	0.0385298	0.862069	0.774427
Lung	AT1	RAD50	NA	NA	0.0384963	0.551724	0.440997
Lung	AT1	RAD51	NA	NA	-5.9653	0	0.000869817
Lung	AT1	RAD51AP1	NA	NA	-0.787969	0.0344828	0.0147869
Lung	AT1	RAD51AP2	NA	NA	-4.44029	0	0.000289939
Lung	AT1	RAD51B	NA	NA	-1.79124	0.0344828	0.0391418
Lung	AT1	RAD51C	NA	NA	-0.166749	0.344828	0.258916
Lung	AT1	RAD54B	NA	NA	-10.6372	0	0.00637866
Lung	AT1	RAD54L	NA	NA	-8.97215	0	0.0014497
Lung	AT1	RAD54L2	NA	NA	-0.139451	0.172414	0.109307
Lung	AT1	RAD9A	NA	NA	-0.319588	0.206897	0.0849522
Lung	AT1	RAD9B	NA	NA	-8.31372	0	0.00202957
Lung	AT1	RADIL	NA	NA	-0.357802	0.0344828	0.0255146
Lung	AT1	RAE1	NA	NA	-0.0285521	0.517241	0.374891
Lung	AT1	RAET1E	NA	NA	-7.71124	0	0.00115976
Lung	AT1	RAET1E-AS1	NA	NA	0	0	0
Lung	AT1	RAET1E-AS1.1	NA	NA	-5.5976	0	0.000289939
Lung	AT1	RAET1G	NA	NA	-8.52703	0	0.00260945
Lung	AT1	RAET1L	NA	NA	-6.36885	0	0.000869817
Lung	AT1	RAG1	NA	NA	-10.4216	0	0.00405915
Lung	AT1	RAG2	NA	NA	0	0	0
Lung	AT1	RAI1-AS1	NA	NA	0	0	0
Lung	AT1	RAI14	NA	NA	-0.310417	0.482759	0.360974
Lung	AT1	RALB	NA	NA	0.0515844	0.344828	0.218324
Lung	AT1	RALBP1	NA	NA	-0.00935538	0.586207	0.47782
Lung	AT1	RALGAPA2	NA	NA	0.251041	0.310345	0.106118
Lung	AT1	RALYL	NA	NA	0	0	0
Lung	AT1	RAMMET	NA	NA	0.140346	0.103448	0.0336329
Lung	AT1	RAMP1	NA	NA	-11.7256	0	0.0153668
Lung	AT1	RAMP2	NA	NA	-11.0462	0	0.0081183
Lung	AT1	RAMP2-AS1	NA	NA	-10.4063	0	0.00376921
Lung	AT1	RAMP3	NA	NA	-10.3905	0	0.00289939
Lung	AT1	RAN	NA	NA	0.065767	0.931034	0.895912
Lung	AT1	RANBP1	NA	NA	0.107101	0.758621	0.729197
Lung	AT1	RANBP17	NA	NA	0.110492	0.206897	0.104958
Lung	AT1	RANBP3L	NA	NA	-6.22697	0	0.000289939
Lung	AT1	RANBP9	NA	NA	0.169356	0.275862	0.108147
Lung	AT1	RANGRF	NA	NA	-0.0928977	0.586207	0.52189
Lung	AT1	RAP1B	NA	NA	-0.0274309	0.344828	0.280951
Lung	AT1	RAP1GDS1	NA	NA	0.115406	0.37931	0.295158
Lung	AT1	RAP2B	NA	NA	-0.0608632	0.241379	0.14439
Lung	AT1	RAP2C	NA	NA	-0.00180628	0.310345	0.131922
Lung	AT1	RAP2C-AS1	NA	NA	-1.27329	0.0344828	0.014207
Lung	AT1	RAPGEF1	NA	NA	-0.0846006	0.172414	0.0916208
Lung	AT1	RAPGEF2	NA	NA	0.0985906	0.310345	0.129313
Lung	AT1	RAPGEF3	NA	NA	0.187497	0.0344828	0.0226153
Lung	AT1	RAPGEF4	NA	NA	1.92041	0.0344828	0.00550884
Lung	AT1	RAPGEF4-AS1	NA	NA	0	0	0
Lung	AT1	RAPGEF6	NA	NA	-3.14947	0.0344828	0.04784
Lung	AT1	RAPGEFL1	NA	NA	-12.2083	0	0.0165265
Lung	AT1	RAPH1	NA	NA	-0.168695	0.206897	0.130473
Lung	AT1	RAPSN	NA	NA	-7.99953	0	0.000869817
Lung	AT1	RARA	NA	NA	0.21352	0.206897	0.153088
Lung	AT1	RARA-AS1	NA	NA	0.588135	0.0344828	0.0400116
Lung	AT1	RARB	NA	NA	-10.7389	0	0.00376921
Lung	AT1	RARRES2	NA	NA	-0.102718	0.37931	0.225283
Lung	AT1	RARS	NA	NA	-0.0306664	0.62069	0.547695
Lung	AT1	RARS2	NA	NA	0.201235	0.310345	0.193969
Lung	AT1	RASA2	NA	NA	0.238482	0.275862	0.124964
Lung	AT1	RASA3	NA	NA	-0.0881887	0.0344828	0.0081183
Lung	AT1	RASA4	NA	NA	0.28059	0.0344828	0.0173963
Lung	AT1	RASA4B	NA	NA	-9.47876	0	0.00173963
Lung	AT1	RASAL1	NA	NA	0	0	0
Lung	AT1	RASAL2-AS1	NA	NA	-2.14354	0.0344828	0.0295738
Lung	AT1	RASAL3	NA	NA	-7.95704	0	0.00231951
Lung	AT1	RASD2	NA	NA	0	0	0
Lung	AT1	RASEF	NA	NA	0.0791012	0.344828	0.204117
Lung	AT1	RASGEF1A	NA	NA	1.23521	0.0344828	0.0205857
Lung	AT1	RASGEF1C	NA	NA	0	0	0
Lung	AT1	RASGRF2	NA	NA	-10.8586	0	0.0234851
Lung	AT1	RASGRF2-AS1	NA	NA	-6.5147	0	0.00115976
Lung	AT1	RASGRP1	NA	NA	-12.9874	0	0.0246448
Lung	AT1	RASGRP2	NA	NA	-9.82366	0	0.00202957
Lung	AT1	RASGRP3	NA	NA	0.0810851	0.103448	0.0313134
Lung	AT1	RASGRP4	NA	NA	0	0	0
Lung	AT1	RASIP1	NA	NA	-8.97009	0	0.00376921
Lung	AT1	RASL10A	NA	NA	-6.0732	0	0.000579878
Lung	AT1	RASL10B	NA	NA	-6.9027	0	0.00115976
Lung	AT1	RASL11A	NA	NA	0.169865	0.0689655	0.0147869
Lung	AT1	RASL11B	NA	NA	-10.1258	0	0.00608872
Lung	AT1	RASL12	NA	NA	-9.67494	0	0.00318933
Lung	AT1	RASSF1-AS1	NA	NA	1.96908	0.0344828	0.00840823
Lung	AT1	RASSF10	NA	NA	-10.4399	0	0.0113076
Lung	AT1	RASSF2	NA	NA	-9.39902	0	0.00579878
Lung	AT1	RASSF3	NA	NA	0.265409	0.344828	0.185851
Lung	AT1	RASSF5	NA	NA	-0.107661	0.0344828	0.0353726
Lung	AT1	RAVER1	NA	NA	-10.4837	0	0.0081183
Lung	AT1	RAVER2	NA	NA	0.184846	0.0344828	0.0139171
Lung	AT1	RAX	NA	NA	0	0	0
Lung	AT1	RAX2	NA	NA	0	0	0
Lung	AT1	RB1-DT	NA	NA	0	0	0
Lung	AT1	RB1CC1	NA	NA	0.126537	0.413793	0.274282
Lung	AT1	RBAKDN	NA	NA	0	0	0
Lung	AT1	RBBP4	NA	NA	0.150338	0.586207	0.434039
Lung	AT1	RBBP5	NA	NA	-0.139477	0.206897	0.151058
Lung	AT1	RBBP6	NA	NA	-0.0955643	0.517241	0.311974
Lung	AT1	RBBP8NL	NA	NA	-7.65853	0	0.000869817
Lung	AT1	RBCK1	NA	NA	0.137704	0.758621	0.631487
Lung	AT1	RBFADN	NA	NA	-7.40691	0	0.000579878
Lung	AT1	RBFOX1	NA	NA	-6.42035	0	0.000289939
Lung	AT1	RBFOX2	NA	NA	0.286561	0.482759	0.315744
Lung	AT1	RBFOX3	NA	NA	-9.24898	0	0.00173963
Lung	AT1	RBKS	NA	NA	-0.31701	0.206897	0.145839
Lung	AT1	RBL1	NA	NA	-10.626	0	0.00985793
Lung	AT1	RBL2	NA	NA	-0.12045	0.310345	0.210206
Lung	AT1	RBM10	NA	NA	-0.159023	0.344828	0.251667
Lung	AT1	RBM11	NA	NA	0.289626	0.0344828	0.0533488
Lung	AT1	RBM14	NA	NA	-0.259172	0.413793	0.294868
Lung	AT1	RBM14-RBM4	NA	NA	-9.73264	0	0.00231951
Lung	AT1	RBM15-AS1	NA	NA	0	0	0
Lung	AT1	RBM15B	NA	NA	0.23813	0.482759	0.261815
Lung	AT1	RBM18	NA	NA	0.215123	0.413793	0.301827
Lung	AT1	RBM20	NA	NA	0	0	0
Lung	AT1	RBM24	NA	NA	-5.58757	0	0.000579878
Lung	AT1	RBM26	NA	NA	0.162597	0.551724	0.341838
Lung	AT1	RBM26-AS1	NA	NA	-12.3488	0	0.042621
Lung	AT1	RBM28	NA	NA	-0.0827254	0.275862	0.201218
Lung	AT1	RBM3	NA	NA	-0.00946451	0.758621	0.686576
Lung	AT1	RBM42	NA	NA	-0.239296	0.586207	0.513192
Lung	AT1	RBM44	NA	NA	-8.52	0	0.00173963
Lung	AT1	RBM45	NA	NA	-0.0646246	0.137931	0.0939403
Lung	AT1	RBM46	NA	NA	0	0	0
Lung	AT1	RBM5-AS1	NA	NA	-8.3073	0	0.000869817
Lung	AT1	RBM6	NA	NA	0.256431	0.448276	0.266454
Lung	AT1	RBM8A	NA	NA	-0.0289221	0.793103	0.740794
Lung	AT1	RBMS3-AS2	NA	NA	-7.03538	0	0.000869817
Lung	AT1	RBMS3-AS3	NA	NA	-10.1095	0	0.00724848
Lung	AT1	RBMXL2	NA	NA	0	0	0
Lung	AT1	RBP3	NA	NA	0	0	0
Lung	AT1	RBP4	NA	NA	-10.9931	0	0.0081183
Lung	AT1	RBP5	NA	NA	4.02503	0.0344828	0.0014497
Lung	AT1	RBP7	NA	NA	4.45342	0.0344828	0.000289939
Lung	AT1	RBPJ	NA	NA	-0.119146	0.551724	0.412873
Lung	AT1	RBPJL	NA	NA	0	0	0
Lung	AT1	RBPMS	NA	NA	0.136546	0.689655	0.581618
Lung	AT1	RBPMS-AS1	NA	NA	-0.183923	0.241379	0.120615
Lung	AT1	RBPMS2	NA	NA	-7.85549	0	0.00289939
Lung	AT1	RBX1	NA	NA	0.207906	1	0.893882
Lung	AT1	RC3H1	NA	NA	-0.153015	0.206897	0.116845
Lung	AT1	RC3H2	NA	NA	-0.320431	0.275862	0.179472
Lung	AT1	RCAN2	NA	NA	-11.9259	0	0.0130473
Lung	AT1	RCBTB2	NA	NA	-1.05362	0.0344828	0.0176863
Lung	AT1	RCC1	NA	NA	0.128302	0.448276	0.328791
Lung	AT1	RCCD1	NA	NA	-0.183223	0.206897	0.0779936
Lung	AT1	RCL1	NA	NA	0.0772588	0.413793	0.267034
Lung	AT1	RCN1	NA	NA	0.144763	0.586207	0.494346
Lung	AT1	RCN2	NA	NA	-0.101282	0.655172	0.591186
Lung	AT1	RCN3	NA	NA	-2.48071	0.0344828	0.0301537
Lung	AT1	RCOR2	NA	NA	0	0	0
Lung	AT1	RCOR3	NA	NA	0.317945	0.413793	0.274572
Lung	AT1	RCSD1	NA	NA	2.76141	0.0344828	0.00289939
Lung	AT1	RCVRN	NA	NA	0	0	0
Lung	AT1	RD3	NA	NA	0	0	0
Lung	AT1	RD3L	NA	NA	0	0	0
Lung	AT1	RDH10	NA	NA	0.194725	0.37931	0.253697
Lung	AT1	RDH10-AS1	NA	NA	-8.39928	0	0.00115976
Lung	AT1	RDH12	NA	NA	-5.2256	0	0.000579878
Lung	AT1	RDH14	NA	NA	0.00691864	0.448276	0.269643
Lung	AT1	RDH16	NA	NA	-7.77832	0	0.00115976
Lung	AT1	RDH5	NA	NA	2.66587	0.0344828	0.00463903
Lung	AT1	RDH8	NA	NA	0	0	0
Lung	AT1	RDM1	NA	NA	0	0	0
Lung	AT1	RDX	NA	NA	-0.286385	0.862069	0.71499
Lung	AT1	REC8	NA	NA	-13.5964	0	0.0327631
Lung	AT1	RECQL4	NA	NA	1.88172	0.0344828	0.00376921
Lung	AT1	REELD1	NA	NA	0	0	0
Lung	AT1	REEP2	NA	NA	-8.21472	0	0.0014497
Lung	AT1	REEP3	NA	NA	0.0229513	0.655172	0.514352
Lung	AT1	REEP5	NA	NA	0.0294505	0.931034	0.825167
Lung	AT1	REG1A	NA	NA	0	0	0
Lung	AT1	REG1B	NA	NA	0	0	0
Lung	AT1	REG3G	NA	NA	0	0	0
Lung	AT1	REG4	NA	NA	0	0	0
Lung	AT1	RELL2	NA	NA	-0.13682	0.0689655	0.033343
Lung	AT1	RELN	NA	NA	-6.00579	0	0.000579878
Lung	AT1	REM1	NA	NA	-5.65459	0	0.000579878
Lung	AT1	REM2	NA	NA	-9.9434	0	0.00347927
Lung	AT1	REN	NA	NA	-8.8552	0	0.00463903
Lung	AT1	REP15	NA	NA	0.331042	0.0344828	0.0066686
Lung	AT1	REPS1	NA	NA	0.182699	0.344828	0.18875
Lung	AT1	RER1	NA	NA	-0.0508035	0.827586	0.702233
Lung	AT1	RERG	NA	NA	0.00564294	0.0344828	0.00985793
Lung	AT1	RERGL	NA	NA	-7.07369	0	0.000869817
Lung	AT1	RET	NA	NA	-5.87092	0	0.000869817
Lung	AT1	RETN	NA	NA	-6.15078	0	0.000579878
Lung	AT1	RETNLB	NA	NA	0	0	0
Lung	AT1	RETREG1	NA	NA	-0.0972176	0.0344828	0.04755
Lung	AT1	RETREG2	NA	NA	-1.93551	0.0344828	0.0211656
Lung	AT1	REXO2	NA	NA	0.0838724	0.965517	0.780226
Lung	AT1	REXO5	NA	NA	0	0	0
Lung	AT1	RFC5	NA	NA	-12.6097	0	0.0498695
Lung	AT1	RFFL	NA	NA	-0.273854	0.137931	0.111047
Lung	AT1	RFK	NA	NA	0.00464122	0.482759	0.393447
Lung	AT1	RFLNA	NA	NA	0	0	0
Lung	AT1	RFLNB	NA	NA	-7.30917	0	0.00115976
Lung	AT1	RFNG	NA	NA	-0.0650787	0.482759	0.309365
Lung	AT1	RFPL1	NA	NA	0	0	0
Lung	AT1	RFPL1S	NA	NA	-7.88556	0	0.0014497
Lung	AT1	RFPL2	NA	NA	0	0	0
Lung	AT1	RFPL4A	NA	NA	0	0	0
Lung	AT1	RFPL4AL1	NA	NA	0	0	0
Lung	AT1	RFPL4B	NA	NA	0	0	0
Lung	AT1	RFT1	NA	NA	-0.107711	0.344828	0.276022
Lung	AT1	RFTN2	NA	NA	-7.18829	0	0.000579878
Lung	AT1	RFWD2	NA	NA	-0.176111	0.344828	0.213685
Lung	AT1	RFX2	NA	NA	-1.93597	0.0344828	0.0359524
Lung	AT1	RFX3-AS1	NA	NA	-8.15477	0	0.000869817
Lung	AT1	RFX4	NA	NA	0	0	0
Lung	AT1	RFX6	NA	NA	0	0	0
Lung	AT1	RFX8	NA	NA	0	0	0
Lung	AT1	RFXANK	NA	NA	-0.0307468	0.551724	0.510003
Lung	AT1	RGAG1	NA	NA	0	0	0
Lung	AT1	RGAG4	NA	NA	-7.55738	0	0.00231951
Lung	AT1	RGCC	NA	NA	-0.000207264	0.758621	0.709481
Lung	AT1	RGL3	NA	NA	-0.0779187	0.0689655	0.0878516
Lung	AT1	RGL4	NA	NA	-8.20754	0	0.000579878
Lung	AT1	RGMA	NA	NA	-10.0624	0	0.00782836
Lung	AT1	RGMB	NA	NA	0.294813	0.275862	0.0866918
Lung	AT1	RGMB-AS1	NA	NA	-0.0176303	0.0344828	0.0107277
Lung	AT1	RGN	NA	NA	1.02165	0.0344828	0.0159467
Lung	AT1	RGPD1	NA	NA	0	0	0
Lung	AT1	RGPD2	NA	NA	-7.25527	0	0.000289939
Lung	AT1	RGPD3	NA	NA	0	0	0
Lung	AT1	RGPD4	NA	NA	0	0	0
Lung	AT1	RGPD4-AS1	NA	NA	0	0	0
Lung	AT1	RGPD5	NA	NA	0.551246	0.0344828	0.00869817
Lung	AT1	RGPD6	NA	NA	0	0	0
Lung	AT1	RGPD8	NA	NA	-6.73101	0	0.000869817
Lung	AT1	RGR	NA	NA	0	0	0
Lung	AT1	RGS1	NA	NA	-13.3169	0	0.00840823
Lung	AT1	RGS10	NA	NA	-13.1337	0	0.0365323
Lung	AT1	RGS11	NA	NA	-11.0285	0	0.00405915
Lung	AT1	RGS12	NA	NA	-13.3022	0	0.0318933
Lung	AT1	RGS13	NA	NA	0	0	0
Lung	AT1	RGS17	NA	NA	-10.8075	0	0.0176863
Lung	AT1	RGS18	NA	NA	0	0	0
Lung	AT1	RGS20	NA	NA	-10.8807	0	0.0229052
Lung	AT1	RGS21	NA	NA	0	0	0
Lung	AT1	RGS22	NA	NA	-9.1429	0	0.00231951
Lung	AT1	RGS4	NA	NA	-8.38615	0	0.00173963
Lung	AT1	RGS5	NA	NA	1.08756	0.0344828	0.0130473
Lung	AT1	RGS5.1	NA	NA	-11.2173	0	0.0171064
Lung	AT1	RGS6	NA	NA	-9.51311	0	0.000579878
Lung	AT1	RGS7	NA	NA	0	0	0
Lung	AT1	RGS7BP	NA	NA	-4.18123	0	0.000289939
Lung	AT1	RGS8	NA	NA	0	0	0
Lung	AT1	RGS9	NA	NA	-12.0177	0	0.00869817
Lung	AT1	RGS9BP	NA	NA	-10.7127	0	0.00347927
Lung	AT1	RGSL1	NA	NA	-3.51218	0	0.000289939
Lung	AT1	RHAG	NA	NA	-7.69468	0	0.000869817
Lung	AT1	RHBDF2	NA	NA	0.00137213	0.206897	0.107857
Lung	AT1	RHBDL1	NA	NA	0.605816	0.0344828	0.0127573
Lung	AT1	RHBDL2	NA	NA	-1.71142	0.0344828	0.00869817
Lung	AT1	RHBDL3	NA	NA	-4.25089	0	0.000289939
Lung	AT1	RHBG	NA	NA	-4.65046	0	0.000289939
Lung	AT1	RHCE	NA	NA	-8.67221	0	0.00289939
Lung	AT1	RHCG	NA	NA	-8.00849	0	0.00260945
Lung	AT1	RHD	NA	NA	-5.78052	0	0.000579878
Lung	AT1	RHEB	NA	NA	0.115049	0.931034	0.820818
Lung	AT1	RHEBL1	NA	NA	-7.99762	0	0.00231951
Lung	AT1	RHEX	NA	NA	-9.26544	0	0.00231951
Lung	AT1	RHO	NA	NA	0	0	0
Lung	AT1	RHOA	NA	NA	-0.208573	0.965517	0.915628
Lung	AT1	RHOBTB1	NA	NA	0.0321774	0.103448	0.0316034
Lung	AT1	RHOC	NA	NA	0.281401	0.758621	0.556103
Lung	AT1	RHOD	NA	NA	-0.131257	0.551724	0.480139
Lung	AT1	RHOH	NA	NA	-11.0157	0	0.00463903
Lung	AT1	RHOJ	NA	NA	-9.76777	0	0.00260945
Lung	AT1	RHOQ	NA	NA	0.0995912	0.275862	0.187011
Lung	AT1	RHOT1	NA	NA	0.21092	0.37931	0.265004
Lung	AT1	RHOV	NA	NA	-0.111852	0.0344828	0.0115976
Lung	AT1	RHOXF1	NA	NA	0	0	0
Lung	AT1	RHPN1-AS1	NA	NA	-7.07758	0	0.00115976
Lung	AT1	RIBC1	NA	NA	-10.0737	0	0.00463903
Lung	AT1	RIBC2	NA	NA	-8.62548	0	0.00231951
Lung	AT1	RIC8B	NA	NA	-2.21755	0.0344828	0.0385619
Lung	AT1	RIDA	NA	NA	-0.822365	0.0344828	0.0147869
Lung	AT1	RIF1	NA	NA	-0.193244	0.413793	0.28733
Lung	AT1	RIIAD1	NA	NA	-10.5852	0	0.00724848
Lung	AT1	RIMBP2	NA	NA	0	0	0
Lung	AT1	RIMBP3C	NA	NA	0	0	0
Lung	AT1	RIMS1	NA	NA	-7.25652	0	0.000869817
Lung	AT1	RIMS2	NA	NA	-10.1165	0	0.00289939
Lung	AT1	RIMS3	NA	NA	-10.3372	0	0.00434909
Lung	AT1	RIMS4	NA	NA	-8.36125	0	0.00202957
Lung	AT1	RIN1	NA	NA	-10.789	0	0.0139171
Lung	AT1	RIOK1	NA	NA	-0.217387	0.517241	0.43085
Lung	AT1	RIOK2	NA	NA	-0.207624	0.310345	0.267614
Lung	AT1	RIOK3	NA	NA	-0.214998	0.517241	0.434329
Lung	AT1	RIOX1	NA	NA	-10.4971	0	0.00463903
Lung	AT1	RIOX2	NA	NA	-12.5498	0	0.0153668
Lung	AT1	RIPK1	NA	NA	0.167617	0.103448	0.0724848
Lung	AT1	RIPK3	NA	NA	-0.506507	0.0344828	0.0185561
Lung	AT1	RIPOR1	NA	NA	-2.58893	0.0344828	0.0171064
Lung	AT1	RIPOR2	NA	NA	-10.3754	0	0.00405915
Lung	AT1	RIPOR3	NA	NA	-6.60576	0	0.000289939
Lung	AT1	RIPPLY1	NA	NA	0	0	0
Lung	AT1	RIPPLY2	NA	NA	-4.12431	0	0.000289939
Lung	AT1	RIPPLY3	NA	NA	-6.05218	0	0.000579878
Lung	AT1	RIT1	NA	NA	-0.321735	0.482759	0.371122
Lung	AT1	RIT2	NA	NA	0	0	0
Lung	AT1	RLN1	NA	NA	-9.00663	0	0.00434909
Lung	AT1	RLTPR	NA	NA	-7.86059	0	0.000579878
Lung	AT1	RMDN2-AS1	NA	NA	0	0	0
Lung	AT1	RMDN3	NA	NA	0.0191507	0.517241	0.423601
Lung	AT1	RMI2	NA	NA	0.244936	0.0344828	0.00985793
Lung	AT1	RMND5B	NA	NA	-0.190683	0.37931	0.295158
Lung	AT1	RMRP	NA	NA	-10.86	0	0.00579878
Lung	AT1	RN7SL832P	NA	NA	-9.58428	0	0.00492896
Lung	AT1	RNASE1	NA	NA	-0.0740937	1	0.944042
Lung	AT1	RNASE13	NA	NA	0	0	0
Lung	AT1	RNASE2	NA	NA	0	0	0
Lung	AT1	RNASE3	NA	NA	0	0	0
Lung	AT1	RNASE6	NA	NA	-7.25154	0	0.000869817
Lung	AT1	RNASE7	NA	NA	-3.96894	0	0.000289939
Lung	AT1	RNASEH1	NA	NA	0.107201	0.62069	0.468542
Lung	AT1	RNASEH1-AS1	NA	NA	0.178663	0.37931	0.256306
Lung	AT1	RNASEH2B-AS1	NA	NA	-8.12047	0	0.00318933
Lung	AT1	RNASEH2C	NA	NA	-0.18872	0.62069	0.512032
Lung	AT1	RNASEK-C17orf49	NA	NA	-8.89173	0	0.00202957
Lung	AT1	RND2	NA	NA	-9.58553	0	0.00289939
Lung	AT1	RNF103	NA	NA	-0.283555	0.0689655	0.0814729
Lung	AT1	RNF103-CHMP3	NA	NA	0	0	0
Lung	AT1	RNF11	NA	NA	0.239488	0.482759	0.366483
Lung	AT1	RNF112	NA	NA	-5.24229	0	0.000579878
Lung	AT1	RNF113A	NA	NA	-0.00932616	0.310345	0.186141
Lung	AT1	RNF113B	NA	NA	0	0	0
Lung	AT1	RNF114	NA	NA	0.0485918	0.655172	0.634387
Lung	AT1	RNF115	NA	NA	0.258906	0.724138	0.4755
Lung	AT1	RNF122	NA	NA	-9.13219	0	0.00173963
Lung	AT1	RNF125	NA	NA	-7.93309	0	0.00115976
Lung	AT1	RNF13	NA	NA	0.181187	0.586207	0.411424
Lung	AT1	RNF130	NA	NA	-0.13109	0.275862	0.182662
Lung	AT1	RNF133	NA	NA	0	0	0
Lung	AT1	RNF139	NA	NA	-0.0586155	0.241379	0.203827
Lung	AT1	RNF139-AS1	NA	NA	-10.5644	0	0.0052189
Lung	AT1	RNF14	NA	NA	0.27709	0.448276	0.23572
Lung	AT1	RNF145	NA	NA	-0.00837473	0.758621	0.605103
Lung	AT1	RNF148	NA	NA	-9.4464	0	0.00434909
Lung	AT1	RNF150	NA	NA	-9.24515	0	0.00579878
Lung	AT1	RNF151	NA	NA	-6.82461	0	0.0014497
Lung	AT1	RNF152	NA	NA	-9.11405	0	0.00376921
Lung	AT1	RNF157	NA	NA	-8.7574	0	0.00202957
Lung	AT1	RNF157-AS1	NA	NA	0	0	0
Lung	AT1	RNF165	NA	NA	-10.7892	0	0.0113076
Lung	AT1	RNF166	NA	NA	-0.141041	0.172414	0.111337
Lung	AT1	RNF17	NA	NA	-4.69324	0	0.000289939
Lung	AT1	RNF175	NA	NA	-3.30655	0	0.000289939
Lung	AT1	RNF181	NA	NA	0.0116883	0.862069	0.802841
Lung	AT1	RNF182	NA	NA	-6.91477	0	0.000289939
Lung	AT1	RNF183	NA	NA	-4.47839	0	0.000289939
Lung	AT1	RNF185	NA	NA	-0.302616	0.137931	0.153668
Lung	AT1	RNF185-AS1	NA	NA	0	0	0
Lung	AT1	RNF186	NA	NA	0	0	0
Lung	AT1	RNF187	NA	NA	-0.273231	0.551724	0.464772
Lung	AT1	RNF19A	NA	NA	0.00623913	0.413793	0.249928
Lung	AT1	RNF207	NA	NA	-12.5054	0	0.0310235
Lung	AT1	RNF208	NA	NA	-2.15053	0.0344828	0.0461003
Lung	AT1	RNF212B	NA	NA	-7.08844	0	0.00115976
Lung	AT1	RNF215	NA	NA	-11.6598	0	0.0127573
Lung	AT1	RNF217-AS1	NA	NA	-6.91659	0	0.000579878
Lung	AT1	RNF219	NA	NA	0.253869	0.206897	0.124964
Lung	AT1	RNF219-AS1	NA	NA	-4.87784	0	0.000579878
Lung	AT1	RNF222	NA	NA	-7.27219	0	0.000289939
Lung	AT1	RNF224	NA	NA	-7.566	0	0.000869817
Lung	AT1	RNF225	NA	NA	0	0	0
Lung	AT1	RNF227	NA	NA	-1.19863	0.0344828	0.00550884
Lung	AT1	RNF25	NA	NA	0.0166791	0.241379	0.160336
Lung	AT1	RNF26	NA	NA	0.121944	0.241379	0.166135
Lung	AT1	RNF31	NA	NA	-6.5693	0	0.000869817
Lung	AT1	RNF32	NA	NA	-2.74462	0.0344828	0.0292839
Lung	AT1	RNF40	NA	NA	0.136039	0.551724	0.396637
Lung	AT1	RNF43	NA	NA	-0.140492	0.137931	0.0890113
Lung	AT1	RNF5	NA	NA	0.0866977	0.448276	0.407654
Lung	AT1	RNF7	NA	NA	-0.0774048	0.827586	0.739925
Lung	AT1	RNF8	NA	NA	-0.0787092	0.448276	0.351116
Lung	AT1	RNFT1-DT	NA	NA	-6.55374	0	0.000289939
Lung	AT1	RNH1	NA	NA	-0.0378613	0.862069	0.844013
Lung	AT1	RNLS	NA	NA	0.221259	0.172414	0.149029
Lung	AT1	RNMT	NA	NA	-0.254115	0.413793	0.3343
Lung	AT1	RNMTL1	NA	NA	0.0932064	0.241379	0.228182
Lung	AT1	RNPEP	NA	NA	-0.240151	0.586207	0.478689
Lung	AT1	RNU11	NA	NA	2.91821	0.0344828	0.00318933
Lung	AT1	RNU12	NA	NA	-10.6299	0	0.00550884
Lung	AT1	RNU6ATAC35P	NA	NA	-8.84675	0	0.00231951
Lung	AT1	ROBO2	NA	NA	-8.26933	0	0.0014497
Lung	AT1	ROBO3	NA	NA	0.0210232	0.137931	0.0646564
Lung	AT1	ROBO4	NA	NA	-8.15838	0	0.0014497
Lung	AT1	ROCK1	NA	NA	0.0344235	0.551724	0.364164
Lung	AT1	ROCR	NA	NA	0	0	0
Lung	AT1	ROM1	NA	NA	0.231112	0.103448	0.0423311
Lung	AT1	ROMO1	NA	NA	0.0631717	0.896552	0.819658
Lung	AT1	ROPN1	NA	NA	0	0	0
Lung	AT1	ROPN1B	NA	NA	0	0	0
Lung	AT1	ROPN1L	NA	NA	-10.0858	0	0.00695854
Lung	AT1	ROPN1L-AS1	NA	NA	0	0	0
Lung	AT1	ROR1	NA	NA	-0.147872	0.275862	0.219484
Lung	AT1	ROR1-AS1	NA	NA	-9.08133	0	0.00202957
Lung	AT1	ROR2	NA	NA	-9.25744	0	0.00550884
Lung	AT1	RORA	NA	NA	-0.246857	0.310345	0.185561
Lung	AT1	RORA-AS1	NA	NA	-8.77111	0	0.00376921
Lung	AT1	RP1	NA	NA	-12.8389	0	0.014207
Lung	AT1	RP1-100J12.1	NA	NA	-11.0214	0	0.0107277
Lung	AT1	RP1-101D8.1	NA	NA	0	0	0
Lung	AT1	RP1-101G11.3	NA	NA	0	0	0
Lung	AT1	RP1-101K10.6	NA	NA	-5.19803	0	0.000289939
Lung	AT1	RP1-102D24.5	NA	NA	0	0	0
Lung	AT1	RP1-102E24.10	NA	NA	-9.09026	0	0.0014497
Lung	AT1	RP1-102E24.8	NA	NA	-9.52766	0	0.00637866
Lung	AT1	RP1-102G20.5	NA	NA	0	0	0
Lung	AT1	RP1-102K2.6	NA	NA	0	0	0
Lung	AT1	RP1-102K2.8	NA	NA	-1.13321	0.0344828	0.0220354
Lung	AT1	RP1-10C16.1	NA	NA	0	0	0
Lung	AT1	RP1-111B22.3	NA	NA	-6.81162	0	0.0014497
Lung	AT1	RP1-111C20.3	NA	NA	0	0	0
Lung	AT1	RP1-111C20.4	NA	NA	-8.00988	0	0.000869817
Lung	AT1	RP1-111D6.2	NA	NA	0	0	0
Lung	AT1	RP1-111D6.3	NA	NA	0	0	0
Lung	AT1	RP1-117B12.4	NA	NA	4.58083	0.0344828	0.000869817
Lung	AT1	RP1-118J21.25	NA	NA	-7.95709	0	0.0014497
Lung	AT1	RP1-118J21.5	NA	NA	-5.06604	0	0.000289939
Lung	AT1	RP1-120G22.11	NA	NA	-9.7313	0	0.00347927
Lung	AT1	RP1-122K4.2	NA	NA	0	0	0
Lung	AT1	RP1-122K4.3	NA	NA	0	0	0
Lung	AT1	RP1-122O8.7	NA	NA	0	0	0
Lung	AT1	RP1-122P22.2	NA	NA	-9.75226	0	0.00260945
Lung	AT1	RP1-122P22.4	NA	NA	-7.67113	0	0.000869817
Lung	AT1	RP1-124C6.1	NA	NA	-6.88223	0	0.00173963
Lung	AT1	RP1-125I3.2	NA	NA	0	0	0
Lung	AT1	RP1-127D3.4	NA	NA	0	0	0
Lung	AT1	RP1-127H14.3	NA	NA	0	0	0
Lung	AT1	RP1-12G14.7	NA	NA	-4.96624	0	0.000289939
Lung	AT1	RP1-12G14.9	NA	NA	0	0	0
Lung	AT1	RP1-135L22.1	NA	NA	0	0	0
Lung	AT1	RP1-136B1.1	NA	NA	-4.93117	0	0.000289939
Lung	AT1	RP1-137D17.1	NA	NA	0	0	0
Lung	AT1	RP1-137D17.2	NA	NA	0	0	0
Lung	AT1	RP1-138B7.5	NA	NA	0	0	0
Lung	AT1	RP1-138B7.7	NA	NA	-7.61139	0	0.000579878
Lung	AT1	RP1-140A9.1	NA	NA	-10.2065	0	0.00463903
Lung	AT1	RP1-140J1.1	NA	NA	0	0	0
Lung	AT1	RP1-140K8.1	NA	NA	0	0	0
Lung	AT1	RP1-140K8.5	NA	NA	-10.574	0	0.0139171
Lung	AT1	RP1-142L7.5	NA	NA	-5.01963	0	0.000289939
Lung	AT1	RP1-142L7.8	NA	NA	0	0	0
Lung	AT1	RP1-142L7.9	NA	NA	0	0	0
Lung	AT1	RP1-148H17.1	NA	NA	0	0	0
Lung	AT1	RP1-149A16.3	NA	NA	0	0	0
Lung	AT1	RP1-150O5.3	NA	NA	-7.84497	0	0.0014497
Lung	AT1	RP1-151B14.6	NA	NA	0	0	0
Lung	AT1	RP1-151F17.1	NA	NA	-6.26819	0	0.000579878
Lung	AT1	RP1-151F17.2	NA	NA	-11.9185	0	0.0118875
Lung	AT1	RP1-153G14.4	NA	NA	-8.16111	0	0.000289939
Lung	AT1	RP1-154K9.2	NA	NA	0	0	0
Lung	AT1	RP1-155D22.2	NA	NA	0	0	0
Lung	AT1	RP1-159A19.4	NA	NA	0	0	0
Lung	AT1	RP1-15D23.2	NA	NA	0	0	0
Lung	AT1	RP1-163G9.2	NA	NA	-8.82094	0	0.00173963
Lung	AT1	RP1-163M9.7	NA	NA	0	0	0
Lung	AT1	RP1-166H4.2	NA	NA	0	0	0
Lung	AT1	RP1-167A14.2	NA	NA	0	0	0
Lung	AT1	RP1-167F1.2	NA	NA	0	0	0
Lung	AT1	RP1-167G20.1	NA	NA	-6.70445	0	0.000289939
Lung	AT1	RP1-167O22.1	NA	NA	0	0	0
Lung	AT1	RP1-168L15.5	NA	NA	-8.97401	0	0.00318933
Lung	AT1	RP1-16A9.1	NA	NA	0	0	0
Lung	AT1	RP1-178F10.1	NA	NA	-8.36065	0	0.00115976
Lung	AT1	RP1-178F15.4	NA	NA	-11.2638	0	0.0229052
Lung	AT1	RP1-179N16.6	NA	NA	-5.08715	0	0.000579878
Lung	AT1	RP1-179P9.3	NA	NA	-7.69045	0	0.00260945
Lung	AT1	RP1-17K7.2	NA	NA	0	0	0
Lung	AT1	RP1-184J9.2	NA	NA	0	0	0
Lung	AT1	RP1-187B23.1	NA	NA	-8.22866	0	0.00260945
Lung	AT1	RP1-18D14.7	NA	NA	0	0	0
Lung	AT1	RP1-191J18.66	NA	NA	-8.76507	0	0.00463903
Lung	AT1	RP1-193H18.2	NA	NA	-8.06486	0	0.000869817
Lung	AT1	RP1-193H18.3	NA	NA	0	0	0
Lung	AT1	RP1-197B17.3	NA	NA	-11.1876	0	0.0147869
Lung	AT1	RP1-197B17.4	NA	NA	-7.78535	0	0.000579878
Lung	AT1	RP1-198K11.5	NA	NA	-0.331896	0.0344828	0.0452305
Lung	AT1	RP1-199J3.7	NA	NA	-8.86416	0	0.0014497
Lung	AT1	RP1-202O8.3	NA	NA	-8.75233	0	0.00376921
Lung	AT1	RP1-205F14P.1	NA	NA	0	0	0
Lung	AT1	RP1-206D15.6	NA	NA	-6.94736	0	0.00115976
Lung	AT1	RP1-209A6.1	NA	NA	0	0	0
Lung	AT1	RP1-20B21.4	NA	NA	0	0	0
Lung	AT1	RP1-20C7.6	NA	NA	-7.37026	0	0.0014497
Lung	AT1	RP1-212P9.3	NA	NA	-7.57761	0	0.000869817
Lung	AT1	RP1-221C16.8	NA	NA	0	0	0
Lung	AT1	RP1-223E5.4	NA	NA	0.670987	0.0344828	0.0168165
Lung	AT1	RP1-224A6.3	NA	NA	-6.58649	0	0.000579878
Lung	AT1	RP1-224A6.9	NA	NA	-7.97499	0	0.00115976
Lung	AT1	RP1-225E12.2	NA	NA	0	0	0
Lung	AT1	RP1-228P16.4	NA	NA	0	0	0
Lung	AT1	RP1-228P16.5	NA	NA	0	0	0
Lung	AT1	RP1-228P16.8	NA	NA	-6.21991	0	0.000869817
Lung	AT1	RP1-232L24.3	NA	NA	0	0	0
Lung	AT1	RP1-232P20.1	NA	NA	-8.11974	0	0.00202957
Lung	AT1	RP1-234P15.4	NA	NA	-10.9903	0	0.0197159
Lung	AT1	RP1-239B22.5	NA	NA	-0.669752	0.0344828	0.0371122
Lung	AT1	RP1-23E21.2	NA	NA	0	0	0
Lung	AT1	RP1-244F24.1	NA	NA	2.58289	0.0344828	0.00289939
Lung	AT1	RP1-249F5.3	NA	NA	0	0	0
Lung	AT1	RP1-249I4.2	NA	NA	0	0	0
Lung	AT1	RP1-251I12.1	NA	NA	0	0	0
Lung	AT1	RP1-251M9.2	NA	NA	-8.93336	0	0.00115976
Lung	AT1	RP1-251M9.3	NA	NA	0	0	0
Lung	AT1	RP1-253P7.4	NA	NA	-6.70494	0	0.000289939
Lung	AT1	RP1-256G22.2	NA	NA	0	0	0
Lung	AT1	RP1-257A7.4	NA	NA	-8.19045	0	0.00376921
Lung	AT1	RP1-257A7.5	NA	NA	-10.0826	0	0.00753842
Lung	AT1	RP1-261G23.5	NA	NA	0	0	0
Lung	AT1	RP1-261G23.7	NA	NA	-7.92758	0	0.00173963
Lung	AT1	RP1-265C24.8	NA	NA	0	0	0
Lung	AT1	RP1-266L20.2	NA	NA	0	0	0
Lung	AT1	RP1-266L20.4	NA	NA	0	0	0
Lung	AT1	RP1-267D11.6	NA	NA	-12.1596	0	0.023775
Lung	AT1	RP1-267L14.3	NA	NA	0	0	0
Lung	AT1	RP1-267L14.6	NA	NA	-9.65719	0	0.00376921
Lung	AT1	RP1-269M15.3	NA	NA	-5.18596	0	0.000289939
Lung	AT1	RP1-272L16.1	NA	NA	0	0	0
Lung	AT1	RP1-273N12.4	NA	NA	0	0	0
Lung	AT1	RP1-274L7.1	NA	NA	0	0	0
Lung	AT1	RP1-278C19.8	NA	NA	-8.14148	0	0.000869817
Lung	AT1	RP1-278O22.1	NA	NA	-8.30929	0	0.0014497
Lung	AT1	RP1-278O22.2	NA	NA	0	0	0
Lung	AT1	RP1-27K12.2	NA	NA	0	0	0
Lung	AT1	RP1-27K12.4	NA	NA	0	0	0
Lung	AT1	RP1-283K11.2	NA	NA	0	0	0
Lung	AT1	RP1-283K11.3	NA	NA	0	0	0
Lung	AT1	RP1-286D6.5	NA	NA	-8.15114	0	0.000579878
Lung	AT1	RP1-287H17.1	NA	NA	0	0	0
Lung	AT1	RP1-288H2.2	NA	NA	0	0	0
Lung	AT1	RP1-28H20.3	NA	NA	-8.36445	0	0.00376921
Lung	AT1	RP1-28O10.1	NA	NA	-10.1295	0	0.00869817
Lung	AT1	RP1-290I10.5	NA	NA	0	0	0
Lung	AT1	RP1-292B18.3	NA	NA	0	0	0
Lung	AT1	RP1-292B18.4	NA	NA	0	0	0
Lung	AT1	RP1-292L20.3	NA	NA	-8.59524	0	0.00231951
Lung	AT1	RP1-293L8.2	NA	NA	0	0	0
Lung	AT1	RP1-29C18.10	NA	NA	0	0	0
Lung	AT1	RP1-29C18.9	NA	NA	0	0	0
Lung	AT1	RP1-302D9.3	NA	NA	0	0	0
Lung	AT1	RP1-302G2.5	NA	NA	-4.8127	0	0.000289939
Lung	AT1	RP1-309F20.3	NA	NA	2.02258	0.0344828	0.00550884
Lung	AT1	RP1-309F20.4	NA	NA	-4.03698	0	0.000289939
Lung	AT1	RP1-30E17.2	NA	NA	0	0	0
Lung	AT1	RP1-30M3.5	NA	NA	2.64662	0.0344828	0.00753842
Lung	AT1	RP1-30M3.6	NA	NA	-7.12587	0	0.000869817
Lung	AT1	RP1-310O13.7	NA	NA	0	0	0
Lung	AT1	RP1-313L4.3	NA	NA	0	0	0
Lung	AT1	RP1-315G1.3	NA	NA	-11.2682	0	0.0110177
Lung	AT1	RP1-317E23.3	NA	NA	-10.3164	0	0.00898811
Lung	AT1	RP1-32I10.10	NA	NA	0	0	0
Lung	AT1	RP1-34B20.21	NA	NA	1.03388	0.0344828	0.00463903
Lung	AT1	RP1-34H18.1	NA	NA	0	0	0
Lung	AT1	RP1-34M23.5	NA	NA	0	0	0
Lung	AT1	RP1-35C21.1	NA	NA	0	0	0
Lung	AT1	RP1-37C10.3	NA	NA	0	0	0
Lung	AT1	RP1-37E16.12	NA	NA	-7.27364	0	0.000289939
Lung	AT1	RP1-39G22.7	NA	NA	0.202331	0.241379	0.118875
Lung	AT1	RP1-39J2.1	NA	NA	0	0	0
Lung	AT1	RP1-40E16.11	NA	NA	-3.62007	0	0.000289939
Lung	AT1	RP1-40E16.12	NA	NA	-12.3175	0	0.0243549
Lung	AT1	RP1-40E16.2	NA	NA	0	0	0
Lung	AT1	RP1-41C23.4	NA	NA	-8.61113	0	0.00434909
Lung	AT1	RP1-41P2.7	NA	NA	0	0	0
Lung	AT1	RP1-43E13.2	NA	NA	-11.7468	0	0.0226153
Lung	AT1	RP1-45C12.1	NA	NA	0	0	0
Lung	AT1	RP1-45I4.2	NA	NA	0	0	0
Lung	AT1	RP1-45I4.3	NA	NA	-0.363304	0.0344828	0.00318933
Lung	AT1	RP1-45N11.1	NA	NA	3.60347	0.0344828	0.000579878
Lung	AT1	RP1-46F2.3	NA	NA	0	0	0
Lung	AT1	RP1-4G17.5	NA	NA	0	0	0
Lung	AT1	RP1-50J22.4	NA	NA	-8.94363	0	0.00492896
Lung	AT1	RP1-50O24.6	NA	NA	0	0	0
Lung	AT1	RP1-55C23.7	NA	NA	0	0	0
Lung	AT1	RP1-56K13.2	NA	NA	0	0	0
Lung	AT1	RP1-56K13.3	NA	NA	0	0	0
Lung	AT1	RP1-56K13.5	NA	NA	0	0	0
Lung	AT1	RP1-58B11.1	NA	NA	0	0	0
Lung	AT1	RP1-59D14.1	NA	NA	0	0	0
Lung	AT1	RP1-59D14.10	NA	NA	0	0	0
Lung	AT1	RP1-59D14.5	NA	NA	-3.16134	0	0.000289939
Lung	AT1	RP1-5O6.5	NA	NA	0	0	0
Lung	AT1	RP1-60O19.1	NA	NA	0	0	0
Lung	AT1	RP1-60O19.2	NA	NA	0	0	0
Lung	AT1	RP1-63G5.8	NA	NA	0	0	0
Lung	AT1	RP1-63M2.5	NA	NA	0	0	0
Lung	AT1	RP1-63M2.7	NA	NA	-8.58302	0	0.00289939
Lung	AT1	RP1-65P5.5	NA	NA	0	0	0
Lung	AT1	RP1-66N13.1	NA	NA	0	0	0
Lung	AT1	RP1-67K17.4	NA	NA	-7.34404	0	0.0014497
Lung	AT1	RP1-68D18.4	NA	NA	0	0	0
Lung	AT1	RP1-69D17.3	NA	NA	0	0	0
Lung	AT1	RP1-69D17.4	NA	NA	0	0	0
Lung	AT1	RP1-69M21.2	NA	NA	0	0	0
Lung	AT1	RP1-71H24.1	NA	NA	0	0	0
Lung	AT1	RP1-78B3.1	NA	NA	-10.4101	0	0.00608872
Lung	AT1	RP1-79C4.1	NA	NA	0	0	0
Lung	AT1	RP1-79C4.4	NA	NA	3.83182	0.0344828	0.0014497
Lung	AT1	RP1-7G5.6	NA	NA	0	0	0
Lung	AT1	RP1-80N2.2	NA	NA	-4.36273	0	0.000289939
Lung	AT1	RP1-80N2.3	NA	NA	-7.34968	0	0.000869817
Lung	AT1	RP1-81P11.1	NA	NA	0	0	0
Lung	AT1	RP1-85F18.6	NA	NA	0	0	0
Lung	AT1	RP1-86C11.7	NA	NA	-7.06151	0	0.000579878
Lung	AT1	RP1-86D1.5	NA	NA	0	0	0
Lung	AT1	RP1-8B1.4	NA	NA	0.993812	0.0344828	0.0127573
Lung	AT1	RP1-90G24.6	NA	NA	0	0	0
Lung	AT1	RP1-90J20.8	NA	NA	-11.5795	0	0.0153668
Lung	AT1	RP1-90J4.1	NA	NA	0	0	0
Lung	AT1	RP1-91J24.3	NA	NA	0	0	0
Lung	AT1	RP1-92O14.3	NA	NA	-12.2628	0	0.0200058
Lung	AT1	RP1-92O14.6	NA	NA	-5.63892	0	0.000579878
Lung	AT1	RP1-93H18.1	NA	NA	-8.22457	0	0.000289939
Lung	AT1	RP1-93H18.6	NA	NA	0	0	0
Lung	AT1	RP1-97G4.1	NA	NA	0	0	0
Lung	AT1	RP11-1000B6.3	NA	NA	-11.9407	0	0.0113076
Lung	AT1	RP11-1000B6.5	NA	NA	-7.15514	0	0.00202957
Lung	AT1	RP11-1000B6.8	NA	NA	-8.69289	0	0.00260945
Lung	AT1	RP11-1006G14.1	NA	NA	-6.52694	0	0.000289939
Lung	AT1	RP11-1006G14.2	NA	NA	-7.09097	0	0.000869817
Lung	AT1	RP11-1007O24.2	NA	NA	-7.35184	0	0.00115976
Lung	AT1	RP11-1007O24.3	NA	NA	-10.3327	0	0.00724848
Lung	AT1	RP11-1008C21.1	NA	NA	-5.64335	0	0.000579878
Lung	AT1	RP11-1008C21.2	NA	NA	-10.9573	0	0.00608872
Lung	AT1	RP11-100L22.1	NA	NA	0	0	0
Lung	AT1	RP11-1012A1.4	NA	NA	0	0	0
Lung	AT1	RP11-1017G21.4	NA	NA	-3.78266	0	0.000289939
Lung	AT1	RP11-1017G21.5	NA	NA	-2.37667	0.0344828	0.0223253
Lung	AT1	RP11-1017G21.6	NA	NA	-8.86004	0	0.000289939
Lung	AT1	RP11-1018N14.1	NA	NA	-4.05996	0	0.000289939
Lung	AT1	RP11-1018N14.2	NA	NA	0	0	0
Lung	AT1	RP11-1018N14.5	NA	NA	0	0	0
Lung	AT1	RP11-101C11.1	NA	NA	0	0	0
Lung	AT1	RP11-101E13.5	NA	NA	-11.6268	0	0.0208756
Lung	AT1	RP11-101E5.1	NA	NA	-6.87046	0	0.000579878
Lung	AT1	RP11-101E7.2	NA	NA	0	0	0
Lung	AT1	RP11-1020A11.2	NA	NA	-7.49541	0	0.00173963
Lung	AT1	RP11-1021N1.1	NA	NA	0	0	0
Lung	AT1	RP11-1026M7.2	NA	NA	-7.70431	0	0.00173963
Lung	AT1	RP11-1029J19.2	NA	NA	0	0	0
Lung	AT1	RP11-102G14.1	NA	NA	-8.10513	0	0.000579878
Lung	AT1	RP11-102L12.2	NA	NA	0	0	0
Lung	AT1	RP11-102M11.2	NA	NA	-4.64936	0	0.000289939
Lung	AT1	RP11-102N11.1	NA	NA	0	0	0
Lung	AT1	RP11-102N12.2	NA	NA	0	0	0
Lung	AT1	RP11-102N12.3	NA	NA	-10.5698	0	0.0066686
Lung	AT1	RP11-1030E3.1	NA	NA	0	0	0
Lung	AT1	RP11-1033H12.1	NA	NA	0	0	0
Lung	AT1	RP11-1035H13.3	NA	NA	0	0	0
Lung	AT1	RP11-1036E20.9	NA	NA	0	0	0
Lung	AT1	RP11-1038A11.1	NA	NA	0	0	0
Lung	AT1	RP11-1038A11.2	NA	NA	0	0	0
Lung	AT1	RP11-1038A11.3	NA	NA	0	0	0
Lung	AT1	RP11-103C16.2	NA	NA	0	0	0
Lung	AT1	RP11-103H7.2	NA	NA	0	0	0
Lung	AT1	RP11-103H7.5	NA	NA	0	0	0
Lung	AT1	RP11-103J8.1	NA	NA	-8.10682	0	0.00115976
Lung	AT1	RP11-103J8.2	NA	NA	0	0	0
Lung	AT1	RP11-1042B17.3	NA	NA	0	0	0
Lung	AT1	RP11-104E19.1	NA	NA	0	0	0
Lung	AT1	RP11-104H15.9	NA	NA	0	0	0
Lung	AT1	RP11-104J23.1	NA	NA	0	0	0
Lung	AT1	RP11-104J23.2	NA	NA	0	0	0
Lung	AT1	RP11-104L21.3	NA	NA	0	0	0
Lung	AT1	RP11-104N10.1	NA	NA	-11.5544	0	0.0124674
Lung	AT1	RP11-104O19.4	NA	NA	0	0	0
Lung	AT1	RP11-1055B8.10	NA	NA	-7.92224	0	0.00115976
Lung	AT1	RP11-1055B8.2	NA	NA	-3.39815	0	0.000289939
Lung	AT1	RP11-1055B8.3	NA	NA	0	0	0
Lung	AT1	RP11-1055B8.4	NA	NA	-11.3028	0	0.00434909
Lung	AT1	RP11-1055B8.9	NA	NA	-0.591468	0.0344828	0.0179762
Lung	AT1	RP11-1057B6.1	NA	NA	0	0	0
Lung	AT1	RP11-1057B8.2	NA	NA	-7.79891	0	0.00202957
Lung	AT1	RP11-105C19.1	NA	NA	-7.61082	0	0.00202957
Lung	AT1	RP11-105C19.2	NA	NA	0	0	0
Lung	AT1	RP11-105N14.1	NA	NA	0.00134901	0.0344828	0.0133372
Lung	AT1	RP11-105N14.2	NA	NA	0	0	0
Lung	AT1	RP11-105N14.3	NA	NA	0	0	0
Lung	AT1	RP11-1060G2.2	NA	NA	-5.43289	0	0.000289939
Lung	AT1	RP11-1060J15.4	NA	NA	0	0	0
Lung	AT1	RP11-1060J15.7	NA	NA	0	0	0
Lung	AT1	RP11-1060J15.9	NA	NA	-5.54621	0	0.000289939
Lung	AT1	RP11-1069G10.1	NA	NA	-9.14086	0	0.00289939
Lung	AT1	RP11-1069G10.2	NA	NA	0	0	0
Lung	AT1	RP11-106E15.1	NA	NA	0	0	0
Lung	AT1	RP11-106M3.2	NA	NA	0	0	0
Lung	AT1	RP11-106M3.3	NA	NA	-6.35443	0	0.00115976
Lung	AT1	RP11-106M7.1	NA	NA	0	0	0
Lung	AT1	RP11-1070N10.3	NA	NA	-7.73485	0	0.00115976
Lung	AT1	RP11-1070N10.4	NA	NA	0	0	0
Lung	AT1	RP11-1070N10.5	NA	NA	0	0	0
Lung	AT1	RP11-1072A3.4	NA	NA	-7.60451	0	0.00231951
Lung	AT1	RP11-1072C15.4	NA	NA	6.27693	0.0344828	0.000289939
Lung	AT1	RP11-1078H9.5	NA	NA	0	0	0
Lung	AT1	RP11-1079K10.2	NA	NA	0	0	0
Lung	AT1	RP11-1079K10.3	NA	NA	0	0	0
Lung	AT1	RP11-1079K10.4	NA	NA	-9.94201	0	0.00637866
Lung	AT1	RP11-107D24.2	NA	NA	0	0	0
Lung	AT1	RP11-107F6.3	NA	NA	-5.28411	0	0.000289939
Lung	AT1	RP11-107I14.4	NA	NA	0	0	0
Lung	AT1	RP11-107M16.2	NA	NA	-7.71985	0	0.00231951
Lung	AT1	RP11-107N15.1	NA	NA	-7.41253	0	0.000869817
Lung	AT1	RP11-107N7.1	NA	NA	0	0	0
Lung	AT1	RP11-1080G15.1	NA	NA	0	0	0
Lung	AT1	RP11-1080G15.2	NA	NA	0	0	0
Lung	AT1	RP11-1081L13.4	NA	NA	0	0	0
Lung	AT1	RP11-1081M5.1	NA	NA	0	0	0
Lung	AT1	RP11-1082L8.3	NA	NA	0	0	0
Lung	AT1	RP11-1082L8.4	NA	NA	0	0	0
Lung	AT1	RP11-1084A12.2	NA	NA	0	0	0
Lung	AT1	RP11-1084E5.1	NA	NA	0	0	0
Lung	AT1	RP11-1084I9.1	NA	NA	0	0	0
Lung	AT1	RP11-1085N6.2	NA	NA	-8.15735	0	0.00260945
Lung	AT1	RP11-1085N6.3	NA	NA	0	0	0
Lung	AT1	RP11-108B14.5	NA	NA	0	0	0
Lung	AT1	RP11-108H9.1	NA	NA	0	0	0
Lung	AT1	RP11-108K14.12	NA	NA	0	0	0
Lung	AT1	RP11-108K14.8	NA	NA	0	0	0
Lung	AT1	RP11-108K3.1	NA	NA	0	0	0
Lung	AT1	RP11-108K3.2	NA	NA	0	0	0
Lung	AT1	RP11-108L7.14	NA	NA	0	0	0
Lung	AT1	RP11-108L7.15	NA	NA	-6.3514	0	0.000869817
Lung	AT1	RP11-108M12.3	NA	NA	0	0	0
Lung	AT1	RP11-108M9.3	NA	NA	0	0	0
Lung	AT1	RP11-108M9.6	NA	NA	-9.00811	0	0.00231951
Lung	AT1	RP11-108O10.2	NA	NA	0	0	0
Lung	AT1	RP11-108O10.8	NA	NA	0	0	0
Lung	AT1	RP11-108P20.3	NA	NA	0	0	0
Lung	AT1	RP11-108P20.4	NA	NA	0	0	0
Lung	AT1	RP11-1090M7.1	NA	NA	-7.1571	0	0.000289939
Lung	AT1	RP11-1094H24.3	NA	NA	0	0	0
Lung	AT1	RP11-1094H24.4	NA	NA	-6.53826	0	0.00115976
Lung	AT1	RP11-1094M14.11	NA	NA	0.0902958	0.344828	0.300957
Lung	AT1	RP11-1094M14.12	NA	NA	0	0	0
Lung	AT1	RP11-1096D5.2	NA	NA	0	0	0
Lung	AT1	RP11-1096G20.5	NA	NA	0	0	0
Lung	AT1	RP11-1099M24.7	NA	NA	-5.05672	0	0.000289939
Lung	AT1	RP11-109A6.3	NA	NA	0	0	0
Lung	AT1	RP11-109D20.1	NA	NA	0	0	0
Lung	AT1	RP11-109D20.2	NA	NA	0	0	0
Lung	AT1	RP11-109D9.4	NA	NA	-4.69858	0	0.000289939
Lung	AT1	RP11-109E12.1	NA	NA	-5.35173	0	0.000579878
Lung	AT1	RP11-109E24.1	NA	NA	0	0	0
Lung	AT1	RP11-109E24.2	NA	NA	-6.77847	0	0.000289939
Lung	AT1	RP11-109G23.3	NA	NA	-6.69413	0	0.000869817
Lung	AT1	RP11-109M17.2	NA	NA	0	0	0
Lung	AT1	RP11-109M19.1	NA	NA	-4.51858	0	0.000289939
Lung	AT1	RP11-109N23.4	NA	NA	-8.88338	0	0.00492896
Lung	AT1	RP11-109P11.1	NA	NA	0	0	0
Lung	AT1	RP11-109P14.10	NA	NA	-8.00797	0	0.000869817
Lung	AT1	RP11-10A14.3	NA	NA	-4.2348	0	0.000289939
Lung	AT1	RP11-10A14.4	NA	NA	-11.021	0	0.0173963
Lung	AT1	RP11-10A14.5	NA	NA	-10.4415	0	0.0147869
Lung	AT1	RP11-10A14.9	NA	NA	-7.46371	0	0.00202957
Lung	AT1	RP11-10C24.1	NA	NA	-10.5036	0	0.014497
Lung	AT1	RP11-10C24.2	NA	NA	-11.1136	0	0.0121774
Lung	AT1	RP11-10C24.3	NA	NA	-1.61418	0.0344828	0.0194259
Lung	AT1	RP11-10C8.2	NA	NA	0	0	0
Lung	AT1	RP11-10H3.1	NA	NA	0	0	0
Lung	AT1	RP11-10J18.3	NA	NA	-6.57663	0	0.000289939
Lung	AT1	RP11-10J21.3	NA	NA	0	0	0
Lung	AT1	RP11-10J21.4	NA	NA	0	0	0
Lung	AT1	RP11-10J21.5	NA	NA	0	0	0
Lung	AT1	RP11-10J21.6	NA	NA	0	0	0
Lung	AT1	RP11-10J5.1	NA	NA	0	0	0
Lung	AT1	RP11-10K16.1	NA	NA	-9.24897	0	0.00753842
Lung	AT1	RP11-10K17.6	NA	NA	0	0	0
Lung	AT1	RP11-10L7.1	NA	NA	-6.12551	0	0.000289939
Lung	AT1	RP11-10N16.2	NA	NA	0	0	0
Lung	AT1	RP11-10N16.3	NA	NA	0	0	0
Lung	AT1	RP11-10N23.2	NA	NA	-4.98338	0	0.000289939
Lung	AT1	RP11-10N23.5	NA	NA	-6.96685	0	0.00115976
Lung	AT1	RP11-10O17.3	NA	NA	0	0	0
Lung	AT1	RP11-10O22.1	NA	NA	0	0	0
Lung	AT1	RP11-1100L3.7	NA	NA	-7.91977	0	0.0014497
Lung	AT1	RP11-1100L3.8	NA	NA	-0.254154	0.0344828	0.00608872
Lung	AT1	RP11-1101H11.1	NA	NA	0	0	0
Lung	AT1	RP11-1102P16.1	NA	NA	0	0	0
Lung	AT1	RP11-1103G16.1	NA	NA	0	0	0
Lung	AT1	RP11-1105G2.3	NA	NA	-5.81909	0	0.000579878
Lung	AT1	RP11-1105G2.4	NA	NA	0	0	0
Lung	AT1	RP11-1109F11.3	NA	NA	-7.04204	0	0.00173963
Lung	AT1	RP11-1109F11.5	NA	NA	-5.1348	0	0.000289939
Lung	AT1	RP11-1109M24.5	NA	NA	0	0	0
Lung	AT1	RP11-110A12.2	NA	NA	0	0	0
Lung	AT1	RP11-110G21.1	NA	NA	0.266063	0.103448	0.0397217
Lung	AT1	RP11-110H1.8	NA	NA	0	0	0
Lung	AT1	RP11-110I1.11	NA	NA	-10.3864	0	0.00376921
Lung	AT1	RP11-110I1.12	NA	NA	-9.56637	0	0.00463903
Lung	AT1	RP11-110I1.13	NA	NA	-9.239	0	0.00260945
Lung	AT1	RP11-110I1.14	NA	NA	-10.1508	0	0.00579878
Lung	AT1	RP11-110I1.6	NA	NA	0	0	0
Lung	AT1	RP11-110L15.1	NA	NA	0	0	0
Lung	AT1	RP11-110L15.2	NA	NA	0	0	0
Lung	AT1	RP11-1112J20.2	NA	NA	0	0	0
Lung	AT1	RP11-1114A5.4	NA	NA	-0.402609	0.0344828	0.0162366
Lung	AT1	RP11-111A21.1	NA	NA	-6.92378	0	0.00173963
Lung	AT1	RP11-111A22.1	NA	NA	0	0	0
Lung	AT1	RP11-111F5.3	NA	NA	-8.30697	0	0.00318933
Lung	AT1	RP11-111F5.4	NA	NA	-0.967264	0.0344828	0.0359524
Lung	AT1	RP11-111H13.1	NA	NA	-8.45035	0	0.00463903
Lung	AT1	RP11-111H3.3	NA	NA	0	0	0
Lung	AT1	RP11-111J6.2	NA	NA	-8.57633	0	0.00115976
Lung	AT1	RP11-111K18.1	NA	NA	0	0	0
Lung	AT1	RP11-111K18.2	NA	NA	-7.49309	0	0.000869817
Lung	AT1	RP11-111M22.2	NA	NA	-0.93779	0.0344828	0.00782836
Lung	AT1	RP11-111M22.4	NA	NA	-4.55819	0	0.000579878
Lung	AT1	RP11-111M22.5	NA	NA	0	0	0
Lung	AT1	RP11-1123I8.1	NA	NA	0	0	0
Lung	AT1	RP11-112J3.15	NA	NA	0	0	0
Lung	AT1	RP11-112J3.16	NA	NA	-11.3096	0	0.0159467
Lung	AT1	RP11-112L6.2	NA	NA	0	0	0
Lung	AT1	RP11-112L6.3	NA	NA	1.22204	0.0344828	0.0014497
Lung	AT1	RP11-112L7.1	NA	NA	0	0	0
Lung	AT1	RP11-1134I14.8	NA	NA	0	0	0
Lung	AT1	RP11-1136G4.1	NA	NA	0	0	0
Lung	AT1	RP11-1136G4.2	NA	NA	0	0	0
Lung	AT1	RP11-1136J12.1	NA	NA	0	0	0
Lung	AT1	RP11-113D6.6	NA	NA	0	0	0
Lung	AT1	RP11-113K21.4	NA	NA	0	0	0
Lung	AT1	RP11-1143G9.4	NA	NA	-10.5522	0	0.0052189
Lung	AT1	RP11-1143G9.5	NA	NA	-7.79241	0	0.00173963
Lung	AT1	RP11-1148L6.9	NA	NA	-8.57419	0	0.00318933
Lung	AT1	RP11-1148O4.2	NA	NA	0	0	0
Lung	AT1	RP11-1149M10.1	NA	NA	0	0	0
Lung	AT1	RP11-1149M10.2	NA	NA	-0.015973	0.0344828	0.0168165
Lung	AT1	RP11-1149O23.2	NA	NA	0	0	0
Lung	AT1	RP11-1149O23.4	NA	NA	-7.53945	0	0.00173963
Lung	AT1	RP11-114B7.6	NA	NA	-5.22736	0	0.000289939
Lung	AT1	RP11-114F10.2	NA	NA	0	0	0
Lung	AT1	RP11-114F10.3	NA	NA	0	0	0
Lung	AT1	RP11-114F3.4	NA	NA	-6.39865	0	0.000579878
Lung	AT1	RP11-114G11.5	NA	NA	0	0	0
Lung	AT1	RP11-114G22.1	NA	NA	0	0	0
Lung	AT1	RP11-114H21.2	NA	NA	0	0	0
Lung	AT1	RP11-114H24.3	NA	NA	0	0	0
Lung	AT1	RP11-114H24.6	NA	NA	0	0	0
Lung	AT1	RP11-114J13.1	NA	NA	0	0	0
Lung	AT1	RP11-114M1.1	NA	NA	2.75899	0.0344828	0.00260945
Lung	AT1	RP11-114M1.2	NA	NA	0	0	0
Lung	AT1	RP11-114N19.3	NA	NA	0	0	0
Lung	AT1	RP11-114O18.1	NA	NA	-6.01432	0	0.000579878
Lung	AT1	RP11-1151B14.1	NA	NA	0	0	0
Lung	AT1	RP11-1151B14.3	NA	NA	-6.6762	0	0.000579878
Lung	AT1	RP11-1151B14.4	NA	NA	0	0	0
Lung	AT1	RP11-1152H14.1	NA	NA	-8.53174	0	0.00202957
Lung	AT1	RP11-1152H15.1	NA	NA	0	0	0
Lung	AT1	RP11-1157N2--B.2	NA	NA	0	0	0
Lung	AT1	RP11-115C10.1	NA	NA	0	0	0
Lung	AT1	RP11-115D19.1	NA	NA	-9.62044	0	0.00695854
Lung	AT1	RP11-115D19.2	NA	NA	0	0	0
Lung	AT1	RP11-115D19.3	NA	NA	0	0	0
Lung	AT1	RP11-115H18.1	NA	NA	-9.3278	0	0.00550884
Lung	AT1	RP11-115J16.1	NA	NA	0	0	0
Lung	AT1	RP11-115J23.1	NA	NA	-5.44405	0	0.00115976
Lung	AT1	RP11-115N4.1	NA	NA	0	0	0
Lung	AT1	RP11-1167A19.2	NA	NA	-9.36941	0	0.0014497
Lung	AT1	RP11-116D17.3	NA	NA	0	0	0
Lung	AT1	RP11-116D17.4	NA	NA	0	0	0
Lung	AT1	RP11-116D17.5	NA	NA	0	0	0
Lung	AT1	RP11-116G8.5	NA	NA	0	0	0
Lung	AT1	RP11-116O18.3	NA	NA	0	0	0
Lung	AT1	RP11-117D22.2	NA	NA	0	0	0
Lung	AT1	RP11-117L5.4	NA	NA	0	0	0
Lung	AT1	RP11-118B18.2	NA	NA	-5.12359	0	0.000579878
Lung	AT1	RP11-118B22.4	NA	NA	0	0	0
Lung	AT1	RP11-118E18.4	NA	NA	0	0	0
Lung	AT1	RP11-118F19.1	NA	NA	0	0	0
Lung	AT1	RP11-118G23.1	NA	NA	0	0	0
Lung	AT1	RP11-118G23.2	NA	NA	0	0	0
Lung	AT1	RP11-118K6.2	NA	NA	0	0	0
Lung	AT1	RP11-118K6.3	NA	NA	-3.75019	0	0.000289939
Lung	AT1	RP11-118M9.3	NA	NA	0	0	0
Lung	AT1	RP11-1191J2.2	NA	NA	0	0	0
Lung	AT1	RP11-1191J2.4	NA	NA	0	0	0
Lung	AT1	RP11-1191J2.5	NA	NA	-11.9215	0	0.00956799
Lung	AT1	RP11-1197K16.2	NA	NA	0	0	0
Lung	AT1	RP11-119B16.2	NA	NA	-0.837986	0.0344828	0.0327631
Lung	AT1	RP11-119D9.1	NA	NA	-10.6008	0	0.00753842
Lung	AT1	RP11-119J18.1	NA	NA	0	0	0
Lung	AT1	RP11-11C20.3	NA	NA	0	0	0
Lung	AT1	RP11-11M20.4	NA	NA	-7.2439	0	0.0014497
Lung	AT1	RP11-11N5.3	NA	NA	0	0	0
Lung	AT1	RP11-11N7.4	NA	NA	-6.27324	0	0.000289939
Lung	AT1	RP11-11N7.5	NA	NA	0	0	0
Lung	AT1	RP11-11N9.4	NA	NA	-0.148234	0.551724	0.482749
Lung	AT1	RP11-120C12.3	NA	NA	1.37964	0.0344828	0.00173963
Lung	AT1	RP11-120D5.1	NA	NA	-9.46522	0	0.00202957
Lung	AT1	RP11-120E13.1	NA	NA	0	0	0
Lung	AT1	RP11-120I21.2	NA	NA	0	0	0
Lung	AT1	RP11-120J1.1	NA	NA	0	0	0
Lung	AT1	RP11-120K19.4	NA	NA	-9.88541	0	0.00347927
Lung	AT1	RP11-120K24.3	NA	NA	3.04192	0.0344828	0.00289939
Lung	AT1	RP11-120K9.2	NA	NA	-4.95571	0	0.000289939
Lung	AT1	RP11-120M18.5	NA	NA	0	0	0
Lung	AT1	RP11-1212A22.4	NA	NA	0	0	0
Lung	AT1	RP11-121A8.1	NA	NA	0	0	0
Lung	AT1	RP11-121C2.2	NA	NA	-10.3685	0	0.0113076
Lung	AT1	RP11-121C2.3	NA	NA	-6.95563	0	0.000289939
Lung	AT1	RP11-121C6.5	NA	NA	0	0	0
Lung	AT1	RP11-121E16.1	NA	NA	0	0	0
Lung	AT1	RP11-121G22.3	NA	NA	0	0	0
Lung	AT1	RP11-121M22.1	NA	NA	-7.47894	0	0.00115976
Lung	AT1	RP11-121P12.1	NA	NA	-6.85494	0	0.000289939
Lung	AT1	RP11-1223D19.1	NA	NA	-7.85417	0	0.00260945
Lung	AT1	RP11-1228E12.1	NA	NA	-7.19638	0	0.000289939
Lung	AT1	RP11-1228E12.2	NA	NA	-7.88755	0	0.00115976
Lung	AT1	RP11-122A21.2	NA	NA	0	0	0
Lung	AT1	RP11-122K13.12	NA	NA	0	0	0
Lung	AT1	RP11-122K13.15	NA	NA	0	0	0
Lung	AT1	RP11-122M14.1	NA	NA	-5.09081	0	0.000289939
Lung	AT1	RP11-123B3.2	NA	NA	0	0	0
Lung	AT1	RP11-123K19.1	NA	NA	0	0	0
Lung	AT1	RP11-123K3.9	NA	NA	-4.36392	0	0.000289939
Lung	AT1	RP11-123O10.4	NA	NA	0	0	0
Lung	AT1	RP11-123O22.1	NA	NA	0	0	0
Lung	AT1	RP11-1246C19.1	NA	NA	-1.06158	0.0344828	0.00724848
Lung	AT1	RP11-124B13.1	NA	NA	0	0	0
Lung	AT1	RP11-124D2.3	NA	NA	0	0	0
Lung	AT1	RP11-124N14.3	NA	NA	0.344204	0.0344828	0.00405915
Lung	AT1	RP11-124N19.3	NA	NA	0	0	0
Lung	AT1	RP11-124N19.4	NA	NA	0	0	0
Lung	AT1	RP11-124N2.1	NA	NA	0	0	0
Lung	AT1	RP11-124N3.3	NA	NA	0	0	0
Lung	AT1	RP11-124O11.1	NA	NA	0	0	0
Lung	AT1	RP11-1250I15.3	NA	NA	0	0	0
Lung	AT1	RP11-1252I4.2	NA	NA	0	0	0
Lung	AT1	RP11-125D12.2	NA	NA	0	0	0
Lung	AT1	RP11-125O18.1	NA	NA	0	0	0
Lung	AT1	RP11-1260E13.1	NA	NA	-5.15715	0	0.000869817
Lung	AT1	RP11-1260E13.2	NA	NA	-11.2572	0	0.0127573
Lung	AT1	RP11-126H7.4	NA	NA	0	0	0
Lung	AT1	RP11-126K1.2	NA	NA	1.6813	0.0344828	0.00840823
Lung	AT1	RP11-126K1.6	NA	NA	0.267979	0.0344828	0.00579878
Lung	AT1	RP11-126K1.8	NA	NA	0	0	0
Lung	AT1	RP11-126K1.9	NA	NA	0	0	0
Lung	AT1	RP11-126O1.4	NA	NA	0	0	0
Lung	AT1	RP11-126O1.5	NA	NA	-7.78441	0	0.0014497
Lung	AT1	RP11-126O1.6	NA	NA	0	0	0
Lung	AT1	RP11-1275H24.1	NA	NA	-10.618	0	0.00985793
Lung	AT1	RP11-1275H24.2	NA	NA	-9.16815	0	0.00260945
Lung	AT1	RP11-1275H24.3	NA	NA	2.96911	0.0344828	0.00318933
Lung	AT1	RP11-1277A3.1	NA	NA	-7.29301	0	0.00115976
Lung	AT1	RP11-1277A3.3	NA	NA	-9.38074	0	0.00492896
Lung	AT1	RP11-127B16.1	NA	NA	0	0	0
Lung	AT1	RP11-127B20.2	NA	NA	-9.70962	0	0.00579878
Lung	AT1	RP11-127B20.3	NA	NA	-11.7001	0	0.0176863
Lung	AT1	RP11-127I20.5	NA	NA	0	0	0
Lung	AT1	RP11-127L20.3	NA	NA	-3.97338	0	0.000289939
Lung	AT1	RP11-127O4.3	NA	NA	0	0	0
Lung	AT1	RP11-128A17.1	NA	NA	-9.74058	0	0.00608872
Lung	AT1	RP11-128A17.2	NA	NA	-4.12987	0	0.000289939
Lung	AT1	RP11-128M1.1	NA	NA	-8.03626	0	0.00376921
Lung	AT1	RP11-128P10.1	NA	NA	0	0	0
Lung	AT1	RP11-128P17.4	NA	NA	0	0	0
Lung	AT1	RP11-1293J14.1	NA	NA	-6.504	0	0.000289939
Lung	AT1	RP11-1299A16.3	NA	NA	-6.07167	0	0.000579878
Lung	AT1	RP11-129I19.2	NA	NA	-7.28054	0	0.000289939
Lung	AT1	RP11-129K12.1	NA	NA	0	0	0
Lung	AT1	RP11-129M16.4	NA	NA	-10.2843	0	0.00463903
Lung	AT1	RP11-129M6.1	NA	NA	-8.78257	0	0.00376921
Lung	AT1	RP11-12C17.2	NA	NA	-4.4497	0	0.000289939
Lung	AT1	RP11-12D24.10	NA	NA	0	0	0
Lung	AT1	RP11-12G12.7	NA	NA	0.291477	0.517241	0.354596
Lung	AT1	RP11-12J10.3	NA	NA	0	0	0
Lung	AT1	RP11-12J10.4	NA	NA	-4.79361	0	0.000289939
Lung	AT1	RP11-12K11.2	NA	NA	0	0	0
Lung	AT1	RP11-12M5.3	NA	NA	-5.25072	0	0.000289939
Lung	AT1	RP11-12M5.4	NA	NA	0	0	0
Lung	AT1	RP11-130C19.3	NA	NA	0	0	0
Lung	AT1	RP11-130C6.1	NA	NA	-7.72077	0	0.0014497
Lung	AT1	RP11-130F10.1	NA	NA	-8.39331	0	0.00231951
Lung	AT1	RP11-130L8.1	NA	NA	-6.92573	0	0.000869817
Lung	AT1	RP11-130L8.2	NA	NA	-8.94136	0	0.000579878
Lung	AT1	RP11-131K5.1	NA	NA	0	0	0
Lung	AT1	RP11-131K5.2	NA	NA	0	0	0
Lung	AT1	RP11-131L12.2	NA	NA	-5.60311	0	0.000579878
Lung	AT1	RP11-131L12.3	NA	NA	-8.40129	0	0.00115976
Lung	AT1	RP11-131L12.4	NA	NA	0	0	0
Lung	AT1	RP11-131L23.1	NA	NA	-9.5278	0	0.00434909
Lung	AT1	RP11-131L23.2	NA	NA	0	0	0
Lung	AT1	RP11-131N11.4	NA	NA	-11.0399	0	0.0226153
Lung	AT1	RP11-132A1.4	NA	NA	-10.3633	0	0.0147869
Lung	AT1	RP11-132N15.2	NA	NA	0	0	0
Lung	AT1	RP11-132N15.3	NA	NA	0	0	0
Lung	AT1	RP11-1334A24.6	NA	NA	0	0	0
Lung	AT1	RP11-133F8.2	NA	NA	0	0	0
Lung	AT1	RP11-133K1.6	NA	NA	0	0	0
Lung	AT1	RP11-133L14.5	NA	NA	0	0	0
Lung	AT1	RP11-133L19.1	NA	NA	0	0	0
Lung	AT1	RP11-1348G14.4	NA	NA	1.31022	0.0344828	0.00579878
Lung	AT1	RP11-1348G14.5	NA	NA	4.78608	0.0344828	0.000289939
Lung	AT1	RP11-1348G14.8	NA	NA	-9.88836	0	0.00608872
Lung	AT1	RP11-134D3.2	NA	NA	0	0	0
Lung	AT1	RP11-134G8.5	NA	NA	-11.0508	0	0.0171064
Lung	AT1	RP11-134G8.7	NA	NA	-11.3878	0	0.0159467
Lung	AT1	RP11-134K13.4	NA	NA	-7.14404	0	0.000579878
Lung	AT1	RP11-134L10.1	NA	NA	2.67882	0.0344828	0.00260945
Lung	AT1	RP11-134N1.2	NA	NA	0	0	0
Lung	AT1	RP11-134O21.1	NA	NA	0	0	0
Lung	AT1	RP11-135A1.2	NA	NA	-4.92955	0	0.000289939
Lung	AT1	RP11-135A1.3	NA	NA	0	0	0
Lung	AT1	RP11-135A24.4	NA	NA	0	0	0
Lung	AT1	RP11-135D11.2	NA	NA	0	0	0
Lung	AT1	RP11-135L13.4	NA	NA	-8.86278	0	0.00347927
Lung	AT1	RP11-136H19.1	NA	NA	0	0	0
Lung	AT1	RP11-136I14.5	NA	NA	0	0	0
Lung	AT1	RP11-136K7.2	NA	NA	0	0	0
Lung	AT1	RP11-136K7.3	NA	NA	0	0	0
Lung	AT1	RP11-136L23.2	NA	NA	-8.6764	0	0.00376921
Lung	AT1	RP11-136O12.2	NA	NA	0	0	0
Lung	AT1	RP11-1376P16.1	NA	NA	0	0	0
Lung	AT1	RP11-1379J22.2	NA	NA	0	0	0
Lung	AT1	RP11-1379J22.5	NA	NA	-10.8175	0	0.0168165
Lung	AT1	RP11-137H2.4	NA	NA	-7.9821	0	0.00173963
Lung	AT1	RP11-138B4.1	NA	NA	-6.17082	0	0.000579878
Lung	AT1	RP11-138C9.1	NA	NA	0	0	0
Lung	AT1	RP11-138E16.1	NA	NA	0	0	0
Lung	AT1	RP11-138E2.1	NA	NA	-8.1728	0	0.000579878
Lung	AT1	RP11-138H8.2	NA	NA	0	0	0
Lung	AT1	RP11-138I1.2	NA	NA	0	0	0
Lung	AT1	RP11-138I1.3	NA	NA	0	0	0
Lung	AT1	RP11-138I1.4	NA	NA	-10.7263	0	0.0115976
Lung	AT1	RP11-138I17.1	NA	NA	0	0	0
Lung	AT1	RP11-138I18.1	NA	NA	0	0	0
Lung	AT1	RP11-138I18.2	NA	NA	0	0	0
Lung	AT1	RP11-138P22.1	NA	NA	-9.83956	0	0.00231951
Lung	AT1	RP11-1398P2.1	NA	NA	-0.336122	0.0344828	0.0243549
Lung	AT1	RP11-1399P15.1	NA	NA	-6.40377	0	0.000289939
Lung	AT1	RP11-139I14.2	NA	NA	0	0	0
Lung	AT1	RP11-139K4.2	NA	NA	0	0	0
Lung	AT1	RP11-13A1.1	NA	NA	0	0	0
Lung	AT1	RP11-13J8.1	NA	NA	0	0	0
Lung	AT1	RP11-13K12.1	NA	NA	0	0	0
Lung	AT1	RP11-13K12.2	NA	NA	0	0	0
Lung	AT1	RP11-13N12.1	NA	NA	0	0	0
Lung	AT1	RP11-13N12.2	NA	NA	0	0	0
Lung	AT1	RP11-13P5.1	NA	NA	0	0	0
Lung	AT1	RP11-13P5.2	NA	NA	0	0	0
Lung	AT1	RP11-1406H17.1	NA	NA	0	0	0
Lung	AT1	RP11-140A10.3	NA	NA	0	0	0
Lung	AT1	RP11-140I16.3	NA	NA	3.95198	0.0344828	0.00492896
Lung	AT1	RP11-140L24.4	NA	NA	0	0	0
Lung	AT1	RP11-140M13.1	NA	NA	0	0	0
Lung	AT1	RP11-141B14.1	NA	NA	-7.56571	0	0.0014497
Lung	AT1	RP11-141J13.5	NA	NA	-0.537151	0.0344828	0.0205857
Lung	AT1	RP11-141M1.1	NA	NA	0	0	0
Lung	AT1	RP11-141M1.3	NA	NA	-5.20398	0	0.000289939
Lung	AT1	RP11-141O11.2	NA	NA	-8.11433	0	0.00318933
Lung	AT1	RP11-141O15.1	NA	NA	0	0	0
Lung	AT1	RP11-142A12.1	NA	NA	0	0	0
Lung	AT1	RP11-142A22.4	NA	NA	0.460885	0.0344828	0.00434909
Lung	AT1	RP11-142A23.1	NA	NA	0	0	0
Lung	AT1	RP11-142C4.6	NA	NA	0	0	0
Lung	AT1	RP11-142G1.3	NA	NA	0	0	0
Lung	AT1	RP11-143A12.3	NA	NA	0	0	0
Lung	AT1	RP11-143E21.6	NA	NA	0	0	0
Lung	AT1	RP11-143I21.1	NA	NA	0	0	0
Lung	AT1	RP11-143J12.3	NA	NA	-6.712	0	0.000289939
Lung	AT1	RP11-143J24.1	NA	NA	-6.46186	0	0.000289939
Lung	AT1	RP11-143K11.7	NA	NA	-5.41702	0	0.000579878
Lung	AT1	RP11-144A16.8	NA	NA	0	0	0
Lung	AT1	RP11-144F15.1	NA	NA	0	0	0
Lung	AT1	RP11-144G7.2	NA	NA	-7.16096	0	0.000869817
Lung	AT1	RP11-145A3.1	NA	NA	0	0	0
Lung	AT1	RP11-145E17.2	NA	NA	0	0	0
Lung	AT1	RP11-145G20.1	NA	NA	0	0	0
Lung	AT1	RP11-145M9.5	NA	NA	0	0	0
Lung	AT1	RP11-145M9.6	NA	NA	-8.37853	0	0.0014497
Lung	AT1	RP11-146F11.1	NA	NA	-11.6131	0	0.0139171
Lung	AT1	RP11-146F11.5	NA	NA	-4.83769	0	0.000289939
Lung	AT1	RP11-146N23.4	NA	NA	0	0	0
Lung	AT1	RP11-147L13.12	NA	NA	1.05041	0.0344828	0.014497
Lung	AT1	RP11-147L13.13	NA	NA	-12.2704	0	0.0124674
Lung	AT1	RP11-147L13.14	NA	NA	0	0	0
Lung	AT1	RP11-147L13.15	NA	NA	-11.6618	0	0.0127573
Lung	AT1	RP11-147L13.2	NA	NA	-6.83961	0	0.0014497
Lung	AT1	RP11-147L13.8	NA	NA	0	0	0
Lung	AT1	RP11-148B18.1	NA	NA	0	0	0
Lung	AT1	RP11-148B18.4	NA	NA	0	0	0
Lung	AT1	RP11-148B3.1	NA	NA	0	0	0
Lung	AT1	RP11-148B6.1	NA	NA	0	0	0
Lung	AT1	RP11-148B6.2	NA	NA	0	0	0
Lung	AT1	RP11-148K1.10	NA	NA	-3.71193	0	0.000289939
Lung	AT1	RP11-148K1.12	NA	NA	-7.55139	0	0.000869817
Lung	AT1	RP11-148L24.1	NA	NA	0	0	0
Lung	AT1	RP11-148O21.6	NA	NA	0	0	0
Lung	AT1	RP11-149I23.3	NA	NA	0	0	0
Lung	AT1	RP11-149I9.2	NA	NA	0	0	0
Lung	AT1	RP11-149P24.1	NA	NA	0	0	0
Lung	AT1	RP11-14C10.6	NA	NA	0	0	0
Lung	AT1	RP11-14C22.3	NA	NA	0	0	0
Lung	AT1	RP11-14C22.6	NA	NA	0	0	0
Lung	AT1	RP11-14D22.1	NA	NA	0	0	0
Lung	AT1	RP11-14K3.7	NA	NA	0	0	0
Lung	AT1	RP11-150C16.1	NA	NA	-6.64295	0	0.000869817
Lung	AT1	RP11-150O12.3	NA	NA	0	0	0
Lung	AT1	RP11-150O12.4	NA	NA	0	0	0
Lung	AT1	RP11-151A10.3	NA	NA	0	0	0
Lung	AT1	RP11-151A6.6	NA	NA	-6.66164	0	0.000579878
Lung	AT1	RP11-152D8.1	NA	NA	0	0	0
Lung	AT1	RP11-152H18.3	NA	NA	-6.01473	0	0.000289939
Lung	AT1	RP11-152H18.4	NA	NA	0	0	0
Lung	AT1	RP11-152L20.3	NA	NA	0	0	0
Lung	AT1	RP11-152L7.2	NA	NA	0	0	0
Lung	AT1	RP11-152N13.16	NA	NA	-6.42525	0	0.00115976
Lung	AT1	RP11-152N13.5	NA	NA	-11.3623	0	0.0176863
Lung	AT1	RP11-152P17.3	NA	NA	0	0	0
Lung	AT1	RP11-152P23.2	NA	NA	0	0	0
Lung	AT1	RP11-153F1.1	NA	NA	0	0	0
Lung	AT1	RP11-153F10.2	NA	NA	-6.45577	0	0.00115976
Lung	AT1	RP11-153K11.3	NA	NA	0	0	0
Lung	AT1	RP11-153K16.1	NA	NA	0	0	0
Lung	AT1	RP11-153K16.2	NA	NA	0	0	0
Lung	AT1	RP11-153M7.5	NA	NA	0	0	0
Lung	AT1	RP11-154B12.3	NA	NA	0	0	0
Lung	AT1	RP11-154D17.1	NA	NA	0	0	0
Lung	AT1	RP11-154H12.2	NA	NA	0	0	0
Lung	AT1	RP11-154H12.3	NA	NA	-7.89463	0	0.000869817
Lung	AT1	RP11-154H23.3	NA	NA	-4.18039	0	0.000289939
Lung	AT1	RP11-154H23.4	NA	NA	-5.08261	0	0.000289939
Lung	AT1	RP11-154H23.5	NA	NA	0	0	0
Lung	AT1	RP11-154J22.1	NA	NA	1.51998	0.0344828	0.00347927
Lung	AT1	RP11-155O18.6	NA	NA	-10.0235	0	0.0014497
Lung	AT1	RP11-156E8.1	NA	NA	-6.72973	0	0.000869817
Lung	AT1	RP11-156K13.1	NA	NA	-8.41598	0	0.00202957
Lung	AT1	RP11-156K13.2	NA	NA	0	0	0
Lung	AT1	RP11-156K13.3	NA	NA	0	0	0
Lung	AT1	RP11-156K23.3	NA	NA	-11.2818	0	0.0217454
Lung	AT1	RP11-156L14.1	NA	NA	0	0	0
Lung	AT1	RP11-157B13.7	NA	NA	0	0	0
Lung	AT1	RP11-157D23.2	NA	NA	0	0	0
Lung	AT1	RP11-157E16.1	NA	NA	0	0	0
Lung	AT1	RP11-157E21.1	NA	NA	0	0	0
Lung	AT1	RP11-157F20.3	NA	NA	-6.76696	0	0.0014497
Lung	AT1	RP11-157J24.2	NA	NA	-8.25335	0	0.00318933
Lung	AT1	RP11-157P1.4	NA	NA	1.63369	0.0344828	0.0281241
Lung	AT1	RP11-158D2.2	NA	NA	0	0	0
Lung	AT1	RP11-158H5.7	NA	NA	-9.13537	0	0.00492896
Lung	AT1	RP11-158H5.8	NA	NA	-9.80806	0	0.00579878
Lung	AT1	RP11-158I23.1	NA	NA	0	0	0
Lung	AT1	RP11-158I9.5	NA	NA	-6.37618	0	0.000289939
Lung	AT1	RP11-158K1.3	NA	NA	-7.44936	0	0.000869817
Lung	AT1	RP11-158M2.2	NA	NA	0	0	0
Lung	AT1	RP11-158M2.3	NA	NA	-8.58911	0	0.00202957
Lung	AT1	RP11-158M2.4	NA	NA	0	0	0
Lung	AT1	RP11-158M2.5	NA	NA	0	0	0
Lung	AT1	RP11-159D12.10	NA	NA	0	0	0
Lung	AT1	RP11-159D12.11	NA	NA	0	0	0
Lung	AT1	RP11-159D12.2	NA	NA	-12.4234	0	0.0298637
Lung	AT1	RP11-159D12.5	NA	NA	-0.26237	0.0689655	0.019136
Lung	AT1	RP11-159F24.5	NA	NA	0	0	0
Lung	AT1	RP11-159F24.6	NA	NA	0	0	0
Lung	AT1	RP11-159G9.5	NA	NA	0.413579	0.0344828	0.00927805
Lung	AT1	RP11-159H10.3	NA	NA	-7.71724	0	0.00173963
Lung	AT1	RP11-159H22.2	NA	NA	0	0	0
Lung	AT1	RP11-159N11.3	NA	NA	0	0	0
Lung	AT1	RP11-15A1.2	NA	NA	-7.7516	0	0.00173963
Lung	AT1	RP11-15A1.3	NA	NA	-8.7868	0	0.00173963
Lung	AT1	RP11-15A1.7	NA	NA	-9.02914	0	0.00231951
Lung	AT1	RP11-15B17.1	NA	NA	-6.74291	0	0.000579878
Lung	AT1	RP11-15E1.5	NA	NA	-7.04413	0	0.000289939
Lung	AT1	RP11-15E18.1	NA	NA	-6.38118	0	0.000579878
Lung	AT1	RP11-15E18.4	NA	NA	0	0	0
Lung	AT1	RP11-15F12.1	NA	NA	-11.6325	0	0.0104378
Lung	AT1	RP11-15F12.3	NA	NA	0	0	0
Lung	AT1	RP11-15H20.7	NA	NA	-7.02791	0	0.000869817
Lung	AT1	RP11-15I11.2	NA	NA	0	0	0
Lung	AT1	RP11-15I11.3	NA	NA	-10.3598	0	0.00347927
Lung	AT1	RP11-15I20.1	NA	NA	0	0	0
Lung	AT1	RP11-15J22.8	NA	NA	-4.41848	0	0.000289939
Lung	AT1	RP11-15K19.2	NA	NA	0	0	0
Lung	AT1	RP11-15K3.1	NA	NA	0	0	0
Lung	AT1	RP11-15L13.4	NA	NA	-7.90112	0	0.00115976
Lung	AT1	RP11-15M15.1	NA	NA	0	0	0
Lung	AT1	RP11-15M15.2	NA	NA	0	0	0
Lung	AT1	RP11-160E2.11	NA	NA	0	0	0
Lung	AT1	RP11-160E2.17	NA	NA	0	0	0
Lung	AT1	RP11-160E2.19	NA	NA	0	0	0
Lung	AT1	RP11-160E2.6	NA	NA	1.94626	0.0344828	0.0194259
Lung	AT1	RP11-160H12.2	NA	NA	0	0	0
Lung	AT1	RP11-160H22.3	NA	NA	0	0	0
Lung	AT1	RP11-160H22.5	NA	NA	2.06633	0.0344828	0.00347927
Lung	AT1	RP11-160N1.10	NA	NA	0	0	0
Lung	AT1	RP11-161D15.1	NA	NA	0	0	0
Lung	AT1	RP11-161D15.2	NA	NA	0	0	0
Lung	AT1	RP11-161H23.5	NA	NA	-8.48499	0	0.00405915
Lung	AT1	RP11-161H23.9	NA	NA	0	0	0
Lung	AT1	RP11-161I2.1	NA	NA	0	0	0
Lung	AT1	RP11-161I6.2	NA	NA	0	0	0
Lung	AT1	RP11-161M6.2	NA	NA	-8.60654	0	0.00376921
Lung	AT1	RP11-161M6.3	NA	NA	0	0	0
Lung	AT1	RP11-162A12.2	NA	NA	-9.75704	0	0.00405915
Lung	AT1	RP11-162A12.4	NA	NA	-9.68974	0	0.00289939
Lung	AT1	RP11-162D16.2	NA	NA	0	0	0
Lung	AT1	RP11-162G10.5	NA	NA	-8.44327	0	0.00231951
Lung	AT1	RP11-162I7.1	NA	NA	0	0	0
Lung	AT1	RP11-163F15.1	NA	NA	0	0	0
Lung	AT1	RP11-164C1.2	NA	NA	0	0	0
Lung	AT1	RP11-164H13.1	NA	NA	0	0	0
Lung	AT1	RP11-164N3.2	NA	NA	0	0	0
Lung	AT1	RP11-164O23.7	NA	NA	-7.0429	0	0.000289939
Lung	AT1	RP11-164O23.8	NA	NA	-10.3073	0	0.00173963
Lung	AT1	RP11-164P12.3	NA	NA	-7.75146	0	0.000579878
Lung	AT1	RP11-164P12.4	NA	NA	-1.71462	0.0344828	0.0182662
Lung	AT1	RP11-165A20.3	NA	NA	-9.01357	0	0.00405915
Lung	AT1	RP11-165E7.1	NA	NA	-8.23803	0	0.000289939
Lung	AT1	RP11-165F24.3	NA	NA	0	0	0
Lung	AT1	RP11-165J3.6	NA	NA	-7.4342	0	0.000869817
Lung	AT1	RP11-165M1.3	NA	NA	0	0	0
Lung	AT1	RP11-166A12.1	NA	NA	0	0	0
Lung	AT1	RP11-166B2.1	NA	NA	0	0	0
Lung	AT1	RP11-166B2.5	NA	NA	3.36945	0.0344828	0.00173963
Lung	AT1	RP11-166B2.7	NA	NA	0	0	0
Lung	AT1	RP11-166B2.8	NA	NA	0	0	0
Lung	AT1	RP11-166N17.1	NA	NA	0	0	0
Lung	AT1	RP11-166O4.6	NA	NA	-11.5406	0	0.00753842
Lung	AT1	RP11-166P13.4	NA	NA	-11.8626	0	0.0194259
Lung	AT1	RP11-167B3.2	NA	NA	0	0	0
Lung	AT1	RP11-167B3.3	NA	NA	0	0	0
Lung	AT1	RP11-167H9.3	NA	NA	0	0	0
Lung	AT1	RP11-167H9.4	NA	NA	0	0	0
Lung	AT1	RP11-167J8.3	NA	NA	0	0	0
Lung	AT1	RP11-167N4.2	NA	NA	0	0	0
Lung	AT1	RP11-167N5.5	NA	NA	-8.20243	0	0.00115976
Lung	AT1	RP11-167P20.1	NA	NA	0	0	0
Lung	AT1	RP11-168F9.2	NA	NA	0	0	0
Lung	AT1	RP11-168K11.2	NA	NA	0	0	0
Lung	AT1	RP11-168K11.3	NA	NA	0	0	0
Lung	AT1	RP11-168L22.2	NA	NA	0	0	0
Lung	AT1	RP11-168O16.1	NA	NA	0	0	0
Lung	AT1	RP11-168P13.1	NA	NA	0	0	0
Lung	AT1	RP11-169D4.2	NA	NA	0	0	0
Lung	AT1	RP11-169E6.1	NA	NA	-3.57914	0	0.000289939
Lung	AT1	RP11-169E6.4	NA	NA	0	0	0
Lung	AT1	RP11-169K16.4	NA	NA	0	0	0
Lung	AT1	RP11-169K17.3	NA	NA	0	0	0
Lung	AT1	RP11-16B13.1	NA	NA	0	0	0
Lung	AT1	RP11-16C1.1	NA	NA	0	0	0
Lung	AT1	RP11-16C1.3	NA	NA	0	0	0
Lung	AT1	RP11-16C18.3	NA	NA	0	0	0
Lung	AT1	RP11-16D22.2	NA	NA	0	0	0
Lung	AT1	RP11-16E12.1	NA	NA	0.604522	0.0344828	0.0310235
Lung	AT1	RP11-16E12.2	NA	NA	-9.76429	0	0.0066686
Lung	AT1	RP11-16E18.3	NA	NA	-9.62343	0	0.00434909
Lung	AT1	RP11-16E23.5	NA	NA	0	0	0
Lung	AT1	RP11-16K12.1	NA	NA	-9.33906	0	0.00434909
Lung	AT1	RP11-16L21.7	NA	NA	0	0	0
Lung	AT1	RP11-16L9.2	NA	NA	0	0	0
Lung	AT1	RP11-16N2.1	NA	NA	-8.06725	0	0.00115976
Lung	AT1	RP11-16P20.3	NA	NA	0	0	0
Lung	AT1	RP11-16P6.1	NA	NA	-8.3043	0	0.00231951
Lung	AT1	RP11-170M17.1	NA	NA	0	0	0
Lung	AT1	RP11-170N16.3	NA	NA	-5.72583	0	0.000869817
Lung	AT1	RP11-171I2.1	NA	NA	0	0	0
Lung	AT1	RP11-171I2.2	NA	NA	-7.70593	0	0.0014497
Lung	AT1	RP11-171I2.3	NA	NA	0	0	0
Lung	AT1	RP11-171I2.4	NA	NA	0	0	0
Lung	AT1	RP11-171I2.5	NA	NA	-8.16161	0	0.0014497
Lung	AT1	RP11-171N4.1	NA	NA	0	0	0
Lung	AT1	RP11-172E9.2	NA	NA	0	0	0
Lung	AT1	RP11-172F10.1	NA	NA	0	0	0
Lung	AT1	RP11-172H24.4	NA	NA	-4.66402	0.0344828	0.0411714
Lung	AT1	RP11-173A16.1	NA	NA	0	0	0
Lung	AT1	RP11-173A6.3	NA	NA	-7.37106	0	0.00173963
Lung	AT1	RP11-173C1.1	NA	NA	-0.397223	0.0344828	0.00637866
Lung	AT1	RP11-173D14.3	NA	NA	0	0	0
Lung	AT1	RP11-173D3.1	NA	NA	-8.68253	0	0.0014497
Lung	AT1	RP11-173E2.2	NA	NA	0	0	0
Lung	AT1	RP11-173M1.4	NA	NA	-8.46943	0	0.00260945
Lung	AT1	RP11-173P15.10	NA	NA	-4.45495	0	0.000289939
Lung	AT1	RP11-173P15.3	NA	NA	-6.11192	0	0.00115976
Lung	AT1	RP11-173P15.9	NA	NA	-5.28649	0	0.000289939
Lung	AT1	RP11-174G6.1	NA	NA	0	0	0
Lung	AT1	RP11-175D17.3	NA	NA	0	0	0
Lung	AT1	RP11-175K6.1	NA	NA	0	0	0
Lung	AT1	RP11-175O19.4	NA	NA	-0.098348	0.0689655	0.033343
Lung	AT1	RP11-175P13.2	NA	NA	0	0	0
Lung	AT1	RP11-176H8.1	NA	NA	-12.7285	0	0.0443607
Lung	AT1	RP11-176N18.2	NA	NA	0	0	0
Lung	AT1	RP11-177F15.1	NA	NA	-7.98258	0	0.00289939
Lung	AT1	RP11-177G23.2	NA	NA	-3.57914	0	0.000289939
Lung	AT1	RP11-177H2.2	NA	NA	-5.69086	0	0.000579878
Lung	AT1	RP11-177J6.1	NA	NA	-6.67158	0	0.000289939
Lung	AT1	RP11-178C3.2	NA	NA	-9.76575	0	0.00550884
Lung	AT1	RP11-178F10.2	NA	NA	0	0	0
Lung	AT1	RP11-178L8.3	NA	NA	-4.94079	0	0.000579878
Lung	AT1	RP11-178L8.7	NA	NA	-12.4379	0	0.0162366
Lung	AT1	RP11-178L8.8	NA	NA	0	0	0
Lung	AT1	RP11-178L8.9	NA	NA	0	0	0
Lung	AT1	RP11-179A10.1	NA	NA	0	0	0
Lung	AT1	RP11-179B15.6	NA	NA	0	0	0
Lung	AT1	RP11-179B2.2	NA	NA	-3.0684	0.0344828	0.0339229
Lung	AT1	RP11-179K3.2	NA	NA	-3.55086	0	0.000289939
Lung	AT1	RP11-17A1.3	NA	NA	-5.71283	0	0.000579878
Lung	AT1	RP11-17A19.2	NA	NA	-5.77612	0	0.000869817
Lung	AT1	RP11-17A4.2	NA	NA	-6.80022	0	0.00115976
Lung	AT1	RP11-17A4.3	NA	NA	0	0	0
Lung	AT1	RP11-17E13.2	NA	NA	-8.94897	0	0.00347927
Lung	AT1	RP11-17E3.1	NA	NA	0	0	0
Lung	AT1	RP11-17G12.3	NA	NA	0	0	0
Lung	AT1	RP11-17J14.2	NA	NA	-10.5236	0	0.0159467
Lung	AT1	RP11-17M16.2	NA	NA	0.259518	0.0344828	0.00753842
Lung	AT1	RP11-180C1.1	NA	NA	0	0	0
Lung	AT1	RP11-180C16.1	NA	NA	-7.56475	0	0.000869817
Lung	AT1	RP11-180I4.2	NA	NA	0	0	0
Lung	AT1	RP11-180I4.4	NA	NA	0	0	0
Lung	AT1	RP11-180M15.6	NA	NA	-4.12398	0	0.000289939
Lung	AT1	RP11-180P8.1	NA	NA	0	0	0
Lung	AT1	RP11-180P8.3	NA	NA	-6.62651	0	0.000579878
Lung	AT1	RP11-181B11.2	NA	NA	0	0	0
Lung	AT1	RP11-181C3.1	NA	NA	-8.66718	0	0.00231951
Lung	AT1	RP11-181E10.3	NA	NA	-8.04805	0	0.00231951
Lung	AT1	RP11-181G12.2	NA	NA	-6.90627	0	0.00115976
Lung	AT1	RP11-181G12.4	NA	NA	-7.69866	0	0.000579878
Lung	AT1	RP11-181K12.2	NA	NA	-7.02694	0	0.00173963
Lung	AT1	RP11-182J1.1	NA	NA	0	0	0
Lung	AT1	RP11-182J1.13	NA	NA	0	0	0
Lung	AT1	RP11-182J1.17	NA	NA	0	0	0
Lung	AT1	RP11-182J1.3	NA	NA	-10.0265	0	0.00434909
Lung	AT1	RP11-182J1.5	NA	NA	0	0	0
Lung	AT1	RP11-182J23.1	NA	NA	0	0	0
Lung	AT1	RP11-182M20.2	NA	NA	0	0	0
Lung	AT1	RP11-182N22.8	NA	NA	-3.75915	0	0.000289939
Lung	AT1	RP11-183I6.2	NA	NA	0	0	0
Lung	AT1	RP11-184A2.2	NA	NA	0	0	0
Lung	AT1	RP11-184A2.3	NA	NA	0	0	0
Lung	AT1	RP11-184D12.1	NA	NA	0	0	0
Lung	AT1	RP11-184E9.1	NA	NA	0	0	0
Lung	AT1	RP11-184E9.2	NA	NA	0	0	0
Lung	AT1	RP11-184I16.4	NA	NA	0	0	0
Lung	AT1	RP11-184M15.1	NA	NA	-6.11715	0	0.000869817
Lung	AT1	RP11-184M15.2	NA	NA	0	0	0
Lung	AT1	RP11-185E12.2	NA	NA	-5.52515	0	0.000579878
Lung	AT1	RP11-185E8.1	NA	NA	-7.20848	0	0.00173963
Lung	AT1	RP11-186B7.7	NA	NA	-9.17066	0	0.00318933
Lung	AT1	RP11-186N15.3	NA	NA	4.61801	0.0344828	0.00115976
Lung	AT1	RP11-187A9.3	NA	NA	0	0	0
Lung	AT1	RP11-187E13.1	NA	NA	-7.61827	0	0.00231951
Lung	AT1	RP11-187E13.2	NA	NA	0	0	0
Lung	AT1	RP11-187O7.3	NA	NA	0	0	0
Lung	AT1	RP11-188D8.1	NA	NA	0	0	0
Lung	AT1	RP11-188P17.2	NA	NA	-8.18598	0	0.0014497
Lung	AT1	RP11-188P20.3	NA	NA	7.45809	0.0344828	0.000869817
Lung	AT1	RP11-189B4.7	NA	NA	0	0	0
Lung	AT1	RP11-189E14.4	NA	NA	0	0	0
Lung	AT1	RP11-189E14.5	NA	NA	0	0	0
Lung	AT1	RP11-18A15.1	NA	NA	0	0	0
Lung	AT1	RP11-18B16.2	NA	NA	0	0	0
Lung	AT1	RP11-18C24.8	NA	NA	0	0	0
Lung	AT1	RP11-18H21.1	NA	NA	-5.36932	0	0.000289939
Lung	AT1	RP11-18H21.3	NA	NA	0	0	0
Lung	AT1	RP11-18H7.1	NA	NA	-9.62597	0	0.00492896
Lung	AT1	RP11-18I14.11	NA	NA	1.97435	0.0344828	0.00173963
Lung	AT1	RP11-190A12.7	NA	NA	0	0	0
Lung	AT1	RP11-190A12.8	NA	NA	-8.97762	0	0.000869817
Lung	AT1	RP11-190C22.8	NA	NA	-3.69213	0	0.000289939
Lung	AT1	RP11-190C22.9	NA	NA	2.70571	0.0344828	0.0014497
Lung	AT1	RP11-190D6.2	NA	NA	0	0	0
Lung	AT1	RP11-191G24.1	NA	NA	-5.86776	0	0.000869817
Lung	AT1	RP11-191L17.1	NA	NA	-10.715	0	0.00898811
Lung	AT1	RP11-191L9.4	NA	NA	0	0	0
Lung	AT1	RP11-191N8.2	NA	NA	-5.34524	0	0.000289939
Lung	AT1	RP11-192H23.5	NA	NA	0	0	0
Lung	AT1	RP11-192H23.6	NA	NA	-12.2051	0	0.0347927
Lung	AT1	RP11-192H23.7	NA	NA	0	0	0
Lung	AT1	RP11-192P3.4	NA	NA	0	0	0
Lung	AT1	RP11-193H5.1	NA	NA	0	0	0
Lung	AT1	RP11-193M21.1	NA	NA	5.21052	0.0344828	0.000869817
Lung	AT1	RP11-195B17.1	NA	NA	-7.54607	0	0.00115976
Lung	AT1	RP11-195B3.1	NA	NA	0	0	0
Lung	AT1	RP11-195C7.1	NA	NA	4.77665	0.0344828	0.00115976
Lung	AT1	RP11-195F19.9	NA	NA	-11.0566	0	0.019136
Lung	AT1	RP11-195L15.2	NA	NA	-6.96089	0	0.000579878
Lung	AT1	RP11-195M16.1	NA	NA	0	0	0
Lung	AT1	RP11-195M16.3	NA	NA	0	0	0
Lung	AT1	RP11-196E1.3	NA	NA	0	0	0
Lung	AT1	RP11-196G11.2	NA	NA	-5.25072	0	0.000289939
Lung	AT1	RP11-196G11.6	NA	NA	-9.98194	0	0.00260945
Lung	AT1	RP11-196G18.23	NA	NA	-8.18041	0	0.0014497
Lung	AT1	RP11-196G18.24	NA	NA	-9.58474	0	0.0052189
Lung	AT1	RP11-196G18.3	NA	NA	-8.1919	0	0.000869817
Lung	AT1	RP11-196H14.2	NA	NA	0	0	0
Lung	AT1	RP11-196H14.3	NA	NA	0	0	0
Lung	AT1	RP11-197K3.1	NA	NA	0	0	0
Lung	AT1	RP11-197N18.7	NA	NA	0	0	0
Lung	AT1	RP11-199F6.4	NA	NA	0	0	0
Lung	AT1	RP11-19E11.1	NA	NA	0	0	0
Lung	AT1	RP11-19N8.4	NA	NA	-3.18091	0	0.000289939
Lung	AT1	RP11-19P22.5	NA	NA	0	0	0
Lung	AT1	RP11-19P22.8	NA	NA	0	0	0
Lung	AT1	RP11-1B20.1	NA	NA	-5.10785	0	0.000579878
Lung	AT1	RP11-1C8.4	NA	NA	0	0	0
Lung	AT1	RP11-1C8.5	NA	NA	-5.964	0	0.000579878
Lung	AT1	RP11-1C8.6	NA	NA	-6.51316	0	0.000579878
Lung	AT1	RP11-1C8.7	NA	NA	0	0	0
Lung	AT1	RP11-1E22.1	NA	NA	0	0	0
Lung	AT1	RP11-1E4.1	NA	NA	-5.91976	0	0.000579878
Lung	AT1	RP11-1H15.2	NA	NA	0	0	0
Lung	AT1	RP11-1L9.1	NA	NA	0	0	0
Lung	AT1	RP11-1M18.1	NA	NA	0	0	0
Lung	AT1	RP11-200A1.1	NA	NA	-9.89239	0	0.00695854
Lung	AT1	RP11-201E8.1	NA	NA	-9.46446	0	0.00115976
Lung	AT1	RP11-202A13.1	NA	NA	0	0	0
Lung	AT1	RP11-202D1.2	NA	NA	-7.28492	0	0.000289939
Lung	AT1	RP11-202G11.2	NA	NA	0	0	0
Lung	AT1	RP11-202G18.1	NA	NA	0	0	0
Lung	AT1	RP11-203B9.4	NA	NA	-6.90395	0	0.000579878
Lung	AT1	RP11-203E8.1	NA	NA	0	0	0
Lung	AT1	RP11-203H2.1	NA	NA	-9.26323	0	0.0014497
Lung	AT1	RP11-203H2.2	NA	NA	0	0	0
Lung	AT1	RP11-203J24.8	NA	NA	0	0	0
Lung	AT1	RP11-203M5.2	NA	NA	0	0	0
Lung	AT1	RP11-203M5.7	NA	NA	0	0	0
Lung	AT1	RP11-203M5.8	NA	NA	0	0	0
Lung	AT1	RP11-204C23.1	NA	NA	0	0	0
Lung	AT1	RP11-204L24.2	NA	NA	0	0	0
Lung	AT1	RP11-205K6.1	NA	NA	0	0	0
Lung	AT1	RP11-205M3.3	NA	NA	-5.54102	0	0.000289939
Lung	AT1	RP11-206L10.4	NA	NA	0	0	0
Lung	AT1	RP11-206M11.7	NA	NA	-6.67821	0	0.000869817
Lung	AT1	RP11-207C16.4	NA	NA	0	0	0
Lung	AT1	RP11-209D14.2	NA	NA	-4.40815	0	0.000289939
Lung	AT1	RP11-20B24.2	NA	NA	0	0	0
Lung	AT1	RP11-20B24.4	NA	NA	-7.91674	0	0.00115976
Lung	AT1	RP11-20B24.5	NA	NA	0	0	0
Lung	AT1	RP11-20B24.7	NA	NA	0	0	0
Lung	AT1	RP11-20B7.1	NA	NA	0	0	0
Lung	AT1	RP11-20D14.6	NA	NA	-9.70965	0	0.00434909
Lung	AT1	RP11-20E24.1	NA	NA	-7.13598	0	0.0014497
Lung	AT1	RP11-20G13.2	NA	NA	0	0	0
Lung	AT1	RP11-20G13.3	NA	NA	0	0	0
Lung	AT1	RP11-20G13.5	NA	NA	0	0	0
Lung	AT1	RP11-20G6.2	NA	NA	0	0	0
Lung	AT1	RP11-20I20.2	NA	NA	-4.98127	0	0.000289939
Lung	AT1	RP11-20I20.4	NA	NA	2.665	0.0344828	0.00173963
Lung	AT1	RP11-20I23.13	NA	NA	-10.5599	0	0.00695854
Lung	AT1	RP11-20I23.6	NA	NA	-10.0125	0	0.00608872
Lung	AT1	RP11-20I23.7	NA	NA	0	0	0
Lung	AT1	RP11-20I23.8	NA	NA	-7.15757	0	0.00115976
Lung	AT1	RP11-20J15.3	NA	NA	-11.0259	0	0.00492896
Lung	AT1	RP11-210K20.2	NA	NA	0	0	0
Lung	AT1	RP11-210L7.3	NA	NA	-4.17862	0	0.000289939
Lung	AT1	RP11-210M15.1	NA	NA	0	0	0
Lung	AT1	RP11-210M15.2	NA	NA	-8.45765	0	0.00202957
Lung	AT1	RP11-211C9.1	NA	NA	-5.45607	0	0.000289939
Lung	AT1	RP11-211G23.2	NA	NA	0	0	0
Lung	AT1	RP11-211G3.2	NA	NA	0	0	0
Lung	AT1	RP11-211G3.3	NA	NA	-4.45495	0	0.000289939
Lung	AT1	RP11-211N11.5	NA	NA	0	0	0
Lung	AT1	RP11-211N8.2	NA	NA	1.3303	0.0344828	0.00956799
Lung	AT1	RP11-212D19.4	NA	NA	-6.23517	0	0.000579878
Lung	AT1	RP11-212I21.2	NA	NA	0	0	0
Lung	AT1	RP11-212I21.4	NA	NA	-7.70966	0	0.00231951
Lung	AT1	RP11-212I21.5	NA	NA	0	0	0
Lung	AT1	RP11-212P7.2	NA	NA	0.201642	0.0344828	0.0124674
Lung	AT1	RP11-213G2.2	NA	NA	0	0	0
Lung	AT1	RP11-213G21.2	NA	NA	0	0	0
Lung	AT1	RP11-213G6.2	NA	NA	0	0	0
Lung	AT1	RP11-213H15.1	NA	NA	-5.20846	0	0.000289939
Lung	AT1	RP11-214D15.2	NA	NA	0	0	0
Lung	AT1	RP11-214K3.24	NA	NA	-8.30105	0	0.00231951
Lung	AT1	RP11-214K3.25	NA	NA	-7.757	0	0.00202957
Lung	AT1	RP11-214N1.1	NA	NA	0	0	0
Lung	AT1	RP11-214N9.1	NA	NA	-10.9961	0	0.00782836
Lung	AT1	RP11-214O1.1	NA	NA	0	0	0
Lung	AT1	RP11-214O1.2	NA	NA	-3.69656	0	0.000289939
Lung	AT1	RP11-214O1.3	NA	NA	0	0	0
Lung	AT1	RP11-215E13.1	NA	NA	-5.32131	0	0.000289939
Lung	AT1	RP11-215P8.3	NA	NA	-9.8521	0	0.00260945
Lung	AT1	RP11-215P8.4	NA	NA	0	0	0
Lung	AT1	RP11-216B9.6	NA	NA	-7.56409	0	0.00173963
Lung	AT1	RP11-216B9.9	NA	NA	0	0	0
Lung	AT1	RP11-216N14.9	NA	NA	-5.23615	0	0.000289939
Lung	AT1	RP11-217B1.2	NA	NA	-9.3709	0	0.00579878
Lung	AT1	RP11-217B7.2	NA	NA	-7.39858	0	0.00115976
Lung	AT1	RP11-217B7.3	NA	NA	-4.52576	0	0.000289939
Lung	AT1	RP11-217C7.1	NA	NA	0	0	0
Lung	AT1	RP11-218C14.5	NA	NA	0	0	0
Lung	AT1	RP11-218C14.8	NA	NA	-8.65699	0	0.00289939
Lung	AT1	RP11-218E20.3	NA	NA	0	0	0
Lung	AT1	RP11-218F10.3	NA	NA	-8.81403	0	0.00318933
Lung	AT1	RP11-218I7.2	NA	NA	0	0	0
Lung	AT1	RP11-218L14.4	NA	NA	0	0	0
Lung	AT1	RP11-218M22.1	NA	NA	-3.22969	0.0344828	0.0432009
Lung	AT1	RP11-219A15.1	NA	NA	-0.261276	0.0689655	0.0266744
Lung	AT1	RP11-219A15.5	NA	NA	0	0	0
Lung	AT1	RP11-219B17.3	NA	NA	-10.0081	0	0.00434909
Lung	AT1	RP11-219B4.3	NA	NA	0	0	0
Lung	AT1	RP11-219B4.5	NA	NA	-7.30214	0	0.00115976
Lung	AT1	RP11-219B4.7	NA	NA	0	0	0
Lung	AT1	RP11-219D15.3	NA	NA	-7.33777	0	0.000289939
Lung	AT1	RP11-219E7.1	NA	NA	0	0	0
Lung	AT1	RP11-219E7.3	NA	NA	0	0	0
Lung	AT1	RP11-219G17.4	NA	NA	-8.47219	0	0.0014497
Lung	AT1	RP11-21A7A.3	NA	NA	-10.7799	0	0.0159467
Lung	AT1	RP11-21A7A.4	NA	NA	0	0	0
Lung	AT1	RP11-21B21.4	NA	NA	0	0	0
Lung	AT1	RP11-21B23.1	NA	NA	0	0	0
Lung	AT1	RP11-21B23.2	NA	NA	0	0	0
Lung	AT1	RP11-21C4.1	NA	NA	0	0	0
Lung	AT1	RP11-21G20.3	NA	NA	0	0	0
Lung	AT1	RP11-21K12.3	NA	NA	0	0	0
Lung	AT1	RP11-21L1.1	NA	NA	-6.94477	0	0.000579878
Lung	AT1	RP11-21L23.3	NA	NA	-7.77778	0	0.00115976
Lung	AT1	RP11-21L23.4	NA	NA	0	0	0
Lung	AT1	RP11-21M24.2	NA	NA	-4.42732	0	0.000289939
Lung	AT1	RP11-21M24.3	NA	NA	0	0	0
Lung	AT1	RP11-220C2.1	NA	NA	0	0	0
Lung	AT1	RP11-220I1.2	NA	NA	0	0	0
Lung	AT1	RP11-220I1.5	NA	NA	-5.84622	0	0.000579878
Lung	AT1	RP11-221J22.2	NA	NA	0	0	0
Lung	AT1	RP11-221N13.3	NA	NA	-8.4135	0	0.00376921
Lung	AT1	RP11-221N13.4	NA	NA	0	0	0
Lung	AT1	RP11-222K16.1	NA	NA	0	0	0
Lung	AT1	RP11-222K16.2	NA	NA	-8.35282	0	0.000579878
Lung	AT1	RP11-223C24.1	NA	NA	0	0	0
Lung	AT1	RP11-223P11.3	NA	NA	-4.08248	0	0.000289939
Lung	AT1	RP11-225B17.2	NA	NA	-9.74366	0	0.0052189
Lung	AT1	RP11-225H22.4	NA	NA	0	0	0
Lung	AT1	RP11-225H22.7	NA	NA	-8.71919	0	0.00115976
Lung	AT1	RP11-225N10.1	NA	NA	0	0	0
Lung	AT1	RP11-227D13.1	NA	NA	0	0	0
Lung	AT1	RP11-227D13.4	NA	NA	0	0	0
Lung	AT1	RP11-227D13.5	NA	NA	0	0	0
Lung	AT1	RP11-227D2.3	NA	NA	0	0	0
Lung	AT1	RP11-227F8.2	NA	NA	0	0	0
Lung	AT1	RP11-227G15.10	NA	NA	-9.12503	0	0.00347927
Lung	AT1	RP11-227G15.11	NA	NA	-5.01443	0	0.000289939
Lung	AT1	RP11-227G15.12	NA	NA	-7.33816	0	0.000579878
Lung	AT1	RP11-227G15.2	NA	NA	0	0	0
Lung	AT1	RP11-227G15.8	NA	NA	-6.06292	0	0.000869817
Lung	AT1	RP11-227G15.9	NA	NA	0	0	0
Lung	AT1	RP11-227H15.4	NA	NA	0	0	0
Lung	AT1	RP11-227H4.5	NA	NA	0	0	0
Lung	AT1	RP11-228B15.4	NA	NA	-8.44345	0	0.00318933
Lung	AT1	RP11-229E13.4	NA	NA	0	0	0
Lung	AT1	RP11-229P13.19	NA	NA	0	0	0
Lung	AT1	RP11-229P13.22	NA	NA	0	0	0
Lung	AT1	RP11-229P13.23	NA	NA	0	0	0
Lung	AT1	RP11-22A3.1	NA	NA	0	0	0
Lung	AT1	RP11-22A3.2	NA	NA	-5.65902	0	0.000289939
Lung	AT1	RP11-22C11.2	NA	NA	-11.7961	0	0.0185561
Lung	AT1	RP11-22L13.1	NA	NA	-5.77986	0	0.000579878
Lung	AT1	RP11-22P4.2	NA	NA	0	0	0
Lung	AT1	RP11-22P6.2	NA	NA	-11.5615	0	0.019136
Lung	AT1	RP11-230B22.1	NA	NA	0	0	0
Lung	AT1	RP11-230C9.2	NA	NA	0	0	0
Lung	AT1	RP11-230C9.3	NA	NA	0	0	0
Lung	AT1	RP11-230C9.4	NA	NA	0	0	0
Lung	AT1	RP11-230G5.2	NA	NA	0	0	0
Lung	AT1	RP11-230L22.4	NA	NA	0	0	0
Lung	AT1	RP11-231C14.4	NA	NA	0	0	0
Lung	AT1	RP11-231C14.7	NA	NA	-7.71833	0	0.00173963
Lung	AT1	RP11-231D20.2	NA	NA	-5.68672	0	0.000289939
Lung	AT1	RP11-231E19.1	NA	NA	-5.47652	0	0.000289939
Lung	AT1	RP11-231E4.2	NA	NA	0	0	0
Lung	AT1	RP11-231E4.3	NA	NA	0	0	0
Lung	AT1	RP11-231E6.1	NA	NA	-7.69435	0	0.000289939
Lung	AT1	RP11-231G15.2	NA	NA	0	0	0
Lung	AT1	RP11-231G3.1	NA	NA	-9.44147	0	0.00463903
Lung	AT1	RP11-231I16.1	NA	NA	-5.47612	0	0.000289939
Lung	AT1	RP11-231N3.1	NA	NA	0	0	0
Lung	AT1	RP11-232C2.1	NA	NA	0	0	0
Lung	AT1	RP11-233G1.4	NA	NA	0	0	0
Lung	AT1	RP11-234B24.2	NA	NA	0	0	0
Lung	AT1	RP11-234B24.4	NA	NA	0	0	0
Lung	AT1	RP11-234B24.6	NA	NA	-4.16736	0	0.000289939
Lung	AT1	RP11-234G16.4	NA	NA	0	0	0
Lung	AT1	RP11-234G16.5	NA	NA	0	0	0
Lung	AT1	RP11-234K24.3	NA	NA	0	0	0
Lung	AT1	RP11-234K24.6	NA	NA	-8.0862	0	0.000289939
Lung	AT1	RP11-235C23.5	NA	NA	-7.49844	0	0.000869817
Lung	AT1	RP11-235E17.2	NA	NA	-7.53499	0	0.00115976
Lung	AT1	RP11-235E17.6	NA	NA	-5.5632	0	0.000289939
Lung	AT1	RP11-235G24.1	NA	NA	0	0	0
Lung	AT1	RP11-235G24.3	NA	NA	0	0	0
Lung	AT1	RP11-236B18.2	NA	NA	0	0	0
Lung	AT1	RP11-236B18.5	NA	NA	0	0	0
Lung	AT1	RP11-236J17.6	NA	NA	0	0	0
Lung	AT1	RP11-236L14.1	NA	NA	-4.59213	0	0.000289939
Lung	AT1	RP11-236L14.2	NA	NA	0	0	0
Lung	AT1	RP11-238K6.1	NA	NA	-6.72874	0	0.000579878
Lung	AT1	RP11-239E10.2	NA	NA	0	0	0
Lung	AT1	RP11-239E10.3	NA	NA	0	0	0
Lung	AT1	RP11-239H6.2	NA	NA	0	0	0
Lung	AT1	RP11-239L20.6	NA	NA	0	0	0
Lung	AT1	RP11-23E10.2	NA	NA	0	0	0
Lung	AT1	RP11-23E10.3	NA	NA	0	0	0
Lung	AT1	RP11-23E19.2	NA	NA	0	0	0
Lung	AT1	RP11-23F23.2	NA	NA	-6.72278	0	0.00115976
Lung	AT1	RP11-23N2.4	NA	NA	0	0	0
Lung	AT1	RP11-23P13.4	NA	NA	0	0	0
Lung	AT1	RP11-23P13.6	NA	NA	-5.8152	0	0.000289939
Lung	AT1	RP11-240G22.4	NA	NA	0	0	0
Lung	AT1	RP11-240G22.5	NA	NA	-4.54101	0	0.000289939
Lung	AT1	RP11-240M16.1	NA	NA	0	0	0
Lung	AT1	RP11-241G9.3	NA	NA	0	0	0
Lung	AT1	RP11-242F24.1	NA	NA	-6.96202	0	0.000289939
Lung	AT1	RP11-242J7.1	NA	NA	-8.33883	0	0.00318933
Lung	AT1	RP11-243A14.1	NA	NA	-5.48057	0	0.000289939
Lung	AT1	RP11-243J16.7	NA	NA	0	0	0
Lung	AT1	RP11-243J18.2	NA	NA	0	0	0
Lung	AT1	RP11-243M5.1	NA	NA	-7.53476	0	0.0014497
Lung	AT1	RP11-244F12.2	NA	NA	-8.08109	0	0.000289939
Lung	AT1	RP11-244F12.3	NA	NA	-10.2722	0	0.00260945
Lung	AT1	RP11-244H18.3	NA	NA	0	0	0
Lung	AT1	RP11-244H3.4	NA	NA	-10.6635	0	0.00405915
Lung	AT1	RP11-244M2.1	NA	NA	0	0	0
Lung	AT1	RP11-244N9.4	NA	NA	0	0	0
Lung	AT1	RP11-245A18.1	NA	NA	0	0	0
Lung	AT1	RP11-245C17.2	NA	NA	0	0	0
Lung	AT1	RP11-245D16.4	NA	NA	-8.69578	0	0.00231951
Lung	AT1	RP11-245G13.2	NA	NA	-9.37632	0	0.00173963
Lung	AT1	RP11-245J9.4	NA	NA	-6.50526	0	0.000869817
Lung	AT1	RP11-245J9.5	NA	NA	-6.18873	0	0.000289939
Lung	AT1	RP11-245J9.6	NA	NA	-9.58425	0	0.000579878
Lung	AT1	RP11-245P10.6	NA	NA	0	0	0
Lung	AT1	RP11-245P10.8	NA	NA	0	0	0
Lung	AT1	RP11-246A10.1	NA	NA	-6.09951	0	0.000289939
Lung	AT1	RP11-246K15.1	NA	NA	0	0	0
Lung	AT1	RP11-247A12.2	NA	NA	-4.1508	0	0.000289939
Lung	AT1	RP11-247A12.7	NA	NA	-4.40577	0	0.000289939
Lung	AT1	RP11-247A12.8	NA	NA	0	0	0
Lung	AT1	RP11-247C2.2	NA	NA	-4.02654	0	0.000289939
Lung	AT1	RP11-247I13.11	NA	NA	-7.52005	0	0.00231951
Lung	AT1	RP11-247L20.3	NA	NA	-4.76552	0	0.000289939
Lung	AT1	RP11-247L20.4	NA	NA	0.22221	0.0344828	0.00869817
Lung	AT1	RP11-248G5.9	NA	NA	0	0	0
Lung	AT1	RP11-248M19.1	NA	NA	-8.11836	0	0.0014497
Lung	AT1	RP11-249C24.10	NA	NA	0	0	0
Lung	AT1	RP11-249C24.12	NA	NA	0	0	0
Lung	AT1	RP11-249M12.2	NA	NA	0	0	0
Lung	AT1	RP11-24C3.2	NA	NA	-7.28655	0	0.000869817
Lung	AT1	RP11-24D15.1	NA	NA	0	0	0
Lung	AT1	RP11-24F11.2	NA	NA	-10.2335	0	0.0130473
Lung	AT1	RP11-24J19.1	NA	NA	0	0	0
Lung	AT1	RP11-24N18.1	NA	NA	-6.95563	0	0.000289939
Lung	AT1	RP11-250B2.3	NA	NA	-7.59794	0	0.00231951
Lung	AT1	RP11-250B2.5	NA	NA	-7.7339	0	0.000869817
Lung	AT1	RP11-250B2.6	NA	NA	2.84474	0.0344828	0.00260945
Lung	AT1	RP11-251G23.5	NA	NA	-8.85399	0	0.00202957
Lung	AT1	RP11-251M1.1	NA	NA	0	0	0
Lung	AT1	RP11-252A24.3	NA	NA	-5.51774	0	0.000869817
Lung	AT1	RP11-252C15.1	NA	NA	0	0	0
Lung	AT1	RP11-252C24.3	NA	NA	0	0	0
Lung	AT1	RP11-252E2.1	NA	NA	-7.97257	0	0.000869817
Lung	AT1	RP11-253A20.1	NA	NA	0	0	0
Lung	AT1	RP11-253D19.1	NA	NA	0	0	0
Lung	AT1	RP11-253E3.3	NA	NA	0.859576	0.0344828	0.00840823
Lung	AT1	RP11-253M7.1	NA	NA	-9.63939	0	0.00434909
Lung	AT1	RP11-253M7.4	NA	NA	9.99384	0.0344828	0.000289939
Lung	AT1	RP11-254F19.3	NA	NA	0	0	0
Lung	AT1	RP11-254F7.2	NA	NA	-10.8962	0	0.00753842
Lung	AT1	RP11-254F7.3	NA	NA	0	0	0
Lung	AT1	RP11-254F7.4	NA	NA	0.931226	0.0344828	0.00782836
Lung	AT1	RP11-254I22.1	NA	NA	-6.36668	0	0.000869817
Lung	AT1	RP11-254I22.2	NA	NA	0	0	0
Lung	AT1	RP11-254I22.3	NA	NA	-7.72938	0	0.00260945
Lung	AT1	RP11-255C15.3	NA	NA	-5.80314	0	0.000579878
Lung	AT1	RP11-255E6.6	NA	NA	-7.70931	0	0.0014497
Lung	AT1	RP11-255G12.2	NA	NA	0	0	0
Lung	AT1	RP11-255G12.3	NA	NA	0	0	0
Lung	AT1	RP11-255H23.4	NA	NA	0	0	0
Lung	AT1	RP11-255M2.3	NA	NA	-11.4639	0	0.0185561
Lung	AT1	RP11-255P5.2	NA	NA	0	0	0
Lung	AT1	RP11-255P5.3	NA	NA	0	0	0
Lung	AT1	RP11-256I23.1	NA	NA	0	0	0
Lung	AT1	RP11-256I23.2	NA	NA	-5.58794	0	0.000869817
Lung	AT1	RP11-256I23.3	NA	NA	0	0	0
Lung	AT1	RP11-256L11.3	NA	NA	-9.00675	0	0.00550884
Lung	AT1	RP11-256L6.2	NA	NA	-8.56601	0	0.00405915
Lung	AT1	RP11-256L6.3	NA	NA	-10.6198	0	0.0176863
Lung	AT1	RP11-256P1.1	NA	NA	-4.08719	0	0.000289939
Lung	AT1	RP11-257I14.1	NA	NA	0	0	0
Lung	AT1	RP11-257O5.4	NA	NA	-6.86786	0	0.000579878
Lung	AT1	RP11-257P3.3	NA	NA	0	0	0
Lung	AT1	RP11-258C19.7	NA	NA	-0.99253	0.0344828	0.0159467
Lung	AT1	RP11-258F1.1	NA	NA	-7.99366	0	0.0014497
Lung	AT1	RP11-258F22.1	NA	NA	-6.73954	0	0.000579878
Lung	AT1	RP11-259K15.2	NA	NA	-1.20353	0.0344828	0.0417512
Lung	AT1	RP11-259K5.1	NA	NA	0	0	0
Lung	AT1	RP11-259K5.2	NA	NA	-10.2469	0	0.0110177
Lung	AT1	RP11-259N19.1	NA	NA	-10.3696	0	0.0139171
Lung	AT1	RP11-259O18.5	NA	NA	0	0	0
Lung	AT1	RP11-259O2.1	NA	NA	-6.3756	0	0.000289939
Lung	AT1	RP11-259O2.2	NA	NA	0	0	0
Lung	AT1	RP11-25B7.1	NA	NA	0	0	0
Lung	AT1	RP11-25H12.1	NA	NA	0	0	0
Lung	AT1	RP11-25I15.3	NA	NA	0	0	0
Lung	AT1	RP11-25I9.3	NA	NA	0	0	0
Lung	AT1	RP11-25O10.2	NA	NA	0	0	0
Lung	AT1	RP11-260E18.1	NA	NA	0	0	0
Lung	AT1	RP11-260M19.2	NA	NA	0	0	0
Lung	AT1	RP11-260M2.1	NA	NA	-9.90858	0	0.00724848
Lung	AT1	RP11-262A16.1	NA	NA	-6.54917	0	0.000289939
Lung	AT1	RP11-262H14.3	NA	NA	-6.72929	0	0.0014497
Lung	AT1	RP11-263K19.4	NA	NA	-10.2404	0	0.00869817
Lung	AT1	RP11-263K19.6	NA	NA	0	0	0
Lung	AT1	RP11-263K4.3	NA	NA	0	0	0
Lung	AT1	RP11-263K4.5	NA	NA	0	0	0
Lung	AT1	RP11-264B14.1	NA	NA	0	0	0
Lung	AT1	RP11-264B14.2	NA	NA	0	0	0
Lung	AT1	RP11-264B17.2	NA	NA	-2.90824	0	0.000289939
Lung	AT1	RP11-264B17.4	NA	NA	-10.3036	0	0.0101479
Lung	AT1	RP11-264B17.5	NA	NA	0	0	0
Lung	AT1	RP11-264E18.1	NA	NA	0	0	0
Lung	AT1	RP11-264E20.1	NA	NA	0	0	0
Lung	AT1	RP11-264E20.2	NA	NA	0	0	0
Lung	AT1	RP11-264I13.2	NA	NA	0	0	0
Lung	AT1	RP11-264L1.4	NA	NA	0	0	0
Lung	AT1	RP11-264M12.2	NA	NA	-9.83739	0	0.00173963
Lung	AT1	RP11-265D17.2	NA	NA	-6.98742	0	0.000579878
Lung	AT1	RP11-265D19.6	NA	NA	0	0	0
Lung	AT1	RP11-265E18.1	NA	NA	-4.7708	0	0.000289939
Lung	AT1	RP11-265F19.1	NA	NA	0	0	0
Lung	AT1	RP11-265N6.1	NA	NA	1.66863	0.0344828	0.00202957
Lung	AT1	RP11-265N6.2	NA	NA	-7.17316	0	0.00115976
Lung	AT1	RP11-265N7.1	NA	NA	5.56465	0.0344828	0.000579878
Lung	AT1	RP11-265N7.2	NA	NA	0	0	0
Lung	AT1	RP11-265O12.1	NA	NA	0	0	0
Lung	AT1	RP11-266A24.1	NA	NA	0	0	0
Lung	AT1	RP11-266E6.3	NA	NA	0	0	0
Lung	AT1	RP11-266J6.2	NA	NA	-7.76875	0	0.00173963
Lung	AT1	RP11-266K22.2	NA	NA	0	0	0
Lung	AT1	RP11-266K4.13	NA	NA	0	0	0
Lung	AT1	RP11-266K4.14	NA	NA	-6.85386	0	0.000289939
Lung	AT1	RP11-266K4.9	NA	NA	-7.95717	0	0.0014497
Lung	AT1	RP11-266L9.5	NA	NA	-4.58835	0	0.000289939
Lung	AT1	RP11-266N13.2	NA	NA	-3.77351	0	0.000289939
Lung	AT1	RP11-266O8.1	NA	NA	0	0	0
Lung	AT1	RP11-267C16.1	NA	NA	0	0	0
Lung	AT1	RP11-267M23.4	NA	NA	-8.72832	0	0.00260945
Lung	AT1	RP11-267N12.1	NA	NA	0	0	0
Lung	AT1	RP11-268F1.3	NA	NA	0	0	0
Lung	AT1	RP11-268G12.1	NA	NA	0	0	0
Lung	AT1	RP11-268G13.1	NA	NA	-5.73273	0	0.000289939
Lung	AT1	RP11-268J15.5	NA	NA	-11.6272	0	0.00637866
Lung	AT1	RP11-268P4.4	NA	NA	0	0	0
Lung	AT1	RP11-268P4.5	NA	NA	0	0	0
Lung	AT1	RP11-269C23.5	NA	NA	0	0	0
Lung	AT1	RP11-269F19.2	NA	NA	2.89113	0.0344828	0.00434909
Lung	AT1	RP11-269F20.1	NA	NA	0	0	0
Lung	AT1	RP11-269F21.3	NA	NA	0	0	0
Lung	AT1	RP11-269G24.3	NA	NA	0	0	0
Lung	AT1	RP11-269G24.4	NA	NA	0	0	0
Lung	AT1	RP11-269G24.6	NA	NA	0	0	0
Lung	AT1	RP11-269M20.3	NA	NA	0	0	0
Lung	AT1	RP11-26J3.1	NA	NA	0	0	0
Lung	AT1	RP11-26J3.4	NA	NA	-4.36676	0	0.000289939
Lung	AT1	RP11-26L20.3	NA	NA	0	0	0
Lung	AT1	RP11-26L20.4	NA	NA	0	0	0
Lung	AT1	RP11-26M5.3	NA	NA	0	0	0
Lung	AT1	RP11-26N15.2	NA	NA	0	0	0
Lung	AT1	RP11-270M14.4	NA	NA	0	0	0
Lung	AT1	RP11-271C24.2	NA	NA	0	0	0
Lung	AT1	RP11-271F18.1	NA	NA	0	0	0
Lung	AT1	RP11-271F18.4	NA	NA	0	0	0
Lung	AT1	RP11-271M24.2	NA	NA	0	0	0
Lung	AT1	RP11-272B17.2	NA	NA	0	0	0
Lung	AT1	RP11-272K23.3	NA	NA	0	0	0
Lung	AT1	RP11-273B20.1	NA	NA	-7.28794	0	0.00115976
Lung	AT1	RP11-273B20.3	NA	NA	0	0	0
Lung	AT1	RP11-273G15.2	NA	NA	-9.71471	0	0.00318933
Lung	AT1	RP11-274B18.4	NA	NA	0	0	0
Lung	AT1	RP11-274B21.10	NA	NA	-9.38928	0	0.00260945
Lung	AT1	RP11-274B21.9	NA	NA	-9.03051	0	0.000579878
Lung	AT1	RP11-274H2.3	NA	NA	0	0	0
Lung	AT1	RP11-274H24.1	NA	NA	0	0	0
Lung	AT1	RP11-275E15.2	NA	NA	-9.31627	0	0.0014497
Lung	AT1	RP11-275I14.4	NA	NA	-6.90355	0	0.000579878
Lung	AT1	RP11-275I4.1	NA	NA	0	0	0
Lung	AT1	RP11-275I4.2	NA	NA	0	0	0
Lung	AT1	RP11-276E15.4	NA	NA	-6.12609	0	0.000869817
Lung	AT1	RP11-276E17.2	NA	NA	0	0	0
Lung	AT1	RP11-276H1.3	NA	NA	-4.54995	0	0.000289939
Lung	AT1	RP11-276H19.2	NA	NA	0	0	0
Lung	AT1	RP11-276H7.2	NA	NA	-11.4035	0	0.0234851
Lung	AT1	RP11-276H7.3	NA	NA	-7.46992	0	0.00173963
Lung	AT1	RP11-276M12.1	NA	NA	0	0	0
Lung	AT1	RP11-277A4.4	NA	NA	-8.66564	0	0.00231951
Lung	AT1	RP11-277B15.3	NA	NA	-9.28724	0	0.00202957
Lung	AT1	RP11-277P12.10	NA	NA	-10.9381	0	0.00318933
Lung	AT1	RP11-277P12.20	NA	NA	0.120768	0.0344828	0.0127573
Lung	AT1	RP11-277P12.9	NA	NA	0	0	0
Lung	AT1	RP11-278A23.1	NA	NA	-8.0333	0	0.00115976
Lung	AT1	RP11-278A23.4	NA	NA	0	0	0
Lung	AT1	RP11-278C7.4	NA	NA	-9.86083	0	0.00579878
Lung	AT1	RP11-278H7.1	NA	NA	0	0	0
Lung	AT1	RP11-278H7.4	NA	NA	0	0	0
Lung	AT1	RP11-278I4.2	NA	NA	0	0	0
Lung	AT1	RP11-278L15.2	NA	NA	0	0	0
Lung	AT1	RP11-279F6.2	NA	NA	0	0	0
Lung	AT1	RP11-279O9.4	NA	NA	-9.14172	0	0.00173963
Lung	AT1	RP11-27G14.4	NA	NA	-4.2543	0	0.000289939
Lung	AT1	RP11-27G24.1	NA	NA	0	0	0
Lung	AT1	RP11-27G24.3	NA	NA	0	0	0
Lung	AT1	RP11-27K13.3	NA	NA	0	0	0
Lung	AT1	RP11-27M24.1	NA	NA	-14.5545	0	0.0417512
Lung	AT1	RP11-27M9.1	NA	NA	0	0	0
Lung	AT1	RP11-280G9.1	NA	NA	0	0	0
Lung	AT1	RP11-280O1.2	NA	NA	-6.61488	0	0.000869817
Lung	AT1	RP11-281A20.1	NA	NA	0	0	0
Lung	AT1	RP11-281A20.2	NA	NA	0	0	0
Lung	AT1	RP11-281H11.1	NA	NA	0	0	0
Lung	AT1	RP11-281O15.4	NA	NA	0	0	0
Lung	AT1	RP11-281O15.8	NA	NA	-3.79835	0	0.000289939
Lung	AT1	RP11-281P23.1	NA	NA	0	0	0
Lung	AT1	RP11-281P23.2	NA	NA	0	0	0
Lung	AT1	RP11-282A11.3	NA	NA	0	0	0
Lung	AT1	RP11-282I1.1	NA	NA	0	0	0
Lung	AT1	RP11-282O18.3	NA	NA	-8.12346	0	0.00115976
Lung	AT1	RP11-282O18.7	NA	NA	-5.8618	0	0.000579878
Lung	AT1	RP11-283C24.1	NA	NA	0	0	0
Lung	AT1	RP11-283G6.3	NA	NA	0	0	0
Lung	AT1	RP11-283G6.4	NA	NA	0	0	0
Lung	AT1	RP11-283G6.5	NA	NA	0	0	0
Lung	AT1	RP11-283G6.6	NA	NA	0	0	0
Lung	AT1	RP11-283I3.2	NA	NA	0	0	0
Lung	AT1	RP11-284F21.10	NA	NA	-8.14225	0	0.00434909
Lung	AT1	RP11-284F21.11	NA	NA	-5.47652	0	0.000289939
Lung	AT1	RP11-284F21.7	NA	NA	0	0	0
Lung	AT1	RP11-284F21.8	NA	NA	-7.26405	0	0.000869817
Lung	AT1	RP11-284F21.9	NA	NA	-5.1348	0	0.000289939
Lung	AT1	RP11-284J1.1	NA	NA	0	0	0
Lung	AT1	RP11-284M14.1	NA	NA	-6.98454	0	0.0014497
Lung	AT1	RP11-284N8.3	NA	NA	-7.94265	0	0.00173963
Lung	AT1	RP11-285A1.1	NA	NA	-6.32757	0	0.000289939
Lung	AT1	RP11-285E23.2	NA	NA	0	0	0
Lung	AT1	RP11-285E9.5	NA	NA	0	0	0
Lung	AT1	RP11-285E9.6	NA	NA	-5.55859	0	0.000289939
Lung	AT1	RP11-285F16.1	NA	NA	-5.84563	0	0.000579878
Lung	AT1	RP11-285F7.2	NA	NA	-11.8982	0	0.0226153
Lung	AT1	RP11-285J16.1	NA	NA	-7.48661	0	0.0014497
Lung	AT1	RP11-286B14.1	NA	NA	0	0	0
Lung	AT1	RP11-286B14.2	NA	NA	0	0	0
Lung	AT1	RP11-286E11.1	NA	NA	-8.95575	0	0.00434909
Lung	AT1	RP11-286E11.2	NA	NA	-7.55565	0	0.0014497
Lung	AT1	RP11-286H15.1	NA	NA	-10.6125	0	0.00347927
Lung	AT1	RP11-286N22.8	NA	NA	-7.81235	0	0.00173963
Lung	AT1	RP11-286N3.2	NA	NA	-7.10078	0	0.000289939
Lung	AT1	RP11-286O1.1	NA	NA	0	0	0
Lung	AT1	RP11-286O18.1	NA	NA	0	0	0
Lung	AT1	RP11-287D1.2	NA	NA	0	0	0
Lung	AT1	RP11-287D1.3	NA	NA	0	0	0
Lung	AT1	RP11-287D1.4	NA	NA	-8.16111	0	0.000289939
Lung	AT1	RP11-287F9.2	NA	NA	-9.25331	0	0.0014497
Lung	AT1	RP11-288I21.1	NA	NA	0	0	0
Lung	AT1	RP11-288L9.1	NA	NA	-5.93346	0	0.000579878
Lung	AT1	RP11-288L9.4	NA	NA	0	0	0
Lung	AT1	RP11-289H16.1	NA	NA	0	0	0
Lung	AT1	RP11-28G8.1	NA	NA	0	0	0
Lung	AT1	RP11-28H5.2	NA	NA	-7.68347	0	0.000869817
Lung	AT1	RP11-290C10.1	NA	NA	0	0	0
Lung	AT1	RP11-290D2.3	NA	NA	-4.49814	0	0.000289939
Lung	AT1	RP11-290D2.6	NA	NA	-0.160673	0.0344828	0.0115976
Lung	AT1	RP11-290F24.6	NA	NA	-8.25448	0	0.000869817
Lung	AT1	RP11-290F5.1	NA	NA	-4.76786	0	0.000289939
Lung	AT1	RP11-290F5.2	NA	NA	0	0	0
Lung	AT1	RP11-290H9.5	NA	NA	0	0	0
Lung	AT1	RP11-290L1.2	NA	NA	0	0	0
Lung	AT1	RP11-290L1.3	NA	NA	-7.53226	0	0.00173963
Lung	AT1	RP11-290L1.5	NA	NA	0	0	0
Lung	AT1	RP11-290M5.2	NA	NA	0	0	0
Lung	AT1	RP11-290M5.4	NA	NA	0	0	0
Lung	AT1	RP11-290O12.2	NA	NA	-4.01039	0	0.000289939
Lung	AT1	RP11-291B21.2	NA	NA	-7.29629	0	0.000289939
Lung	AT1	RP11-292E2.1	NA	NA	0	0	0
Lung	AT1	RP11-293A21.1	NA	NA	-9.68154	0	0.00260945
Lung	AT1	RP11-293E1.1	NA	NA	0	0	0
Lung	AT1	RP11-293E1.2	NA	NA	0	0	0
Lung	AT1	RP11-293M10.1	NA	NA	0	0	0
Lung	AT1	RP11-293M10.2	NA	NA	0	0	0
Lung	AT1	RP11-293M10.6	NA	NA	-7.12965	0	0.000869817
Lung	AT1	RP11-293P20.2	NA	NA	-7.86829	0	0.0014497
Lung	AT1	RP11-294N21.3	NA	NA	-7.54956	0	0.000289939
Lung	AT1	RP11-295G20.2	NA	NA	-0.242497	0.241379	0.289649
Lung	AT1	RP11-295I5.3	NA	NA	-9.15125	0	0.00173963
Lung	AT1	RP11-295I5.4	NA	NA	0	0	0
Lung	AT1	RP11-295K2.3	NA	NA	-5.55612	0	0.000289939
Lung	AT1	RP11-295M18.6	NA	NA	0	0	0
Lung	AT1	RP11-295M3.4	NA	NA	-2.15372	0.0344828	0.0301537
Lung	AT1	RP11-295P9.12	NA	NA	-6.80272	0	0.000289939
Lung	AT1	RP11-295P9.13	NA	NA	3.72671	0.0344828	0.00434909
Lung	AT1	RP11-296A18.6	NA	NA	0	0	0
Lung	AT1	RP11-296I10.3	NA	NA	0	0	0
Lung	AT1	RP11-296K13.4	NA	NA	-5.90845	0	0.000869817
Lung	AT1	RP11-296L22.8	NA	NA	0	0	0
Lung	AT1	RP11-296O14.3	NA	NA	-11.2416	0	0.00840823
Lung	AT1	RP11-297A16.2	NA	NA	-5.4849	0	0.000579878
Lung	AT1	RP11-297B17.3	NA	NA	0	0	0
Lung	AT1	RP11-297C4.1	NA	NA	0	0	0
Lung	AT1	RP11-297C4.2	NA	NA	0	0	0
Lung	AT1	RP11-297C4.3	NA	NA	0	0	0
Lung	AT1	RP11-297D21.2	NA	NA	0	0	0
Lung	AT1	RP11-297H3.3	NA	NA	0	0	0
Lung	AT1	RP11-297J22.1	NA	NA	-6.99353	0	0.00115976
Lung	AT1	RP11-297K8.2	NA	NA	-9.50823	0	0.00637866
Lung	AT1	RP11-297L17.2	NA	NA	-6.12149	0	0.000289939
Lung	AT1	RP11-297M9.1	NA	NA	0	0	0
Lung	AT1	RP11-297N6.4	NA	NA	-9.19968	0	0.00492896
Lung	AT1	RP11-297P16.4	NA	NA	0	0	0
Lung	AT1	RP11-298D21.1	NA	NA	0	0	0
Lung	AT1	RP11-298E9.6	NA	NA	0	0	0
Lung	AT1	RP11-298H24.1	NA	NA	0	0	0
Lung	AT1	RP11-298I3.1	NA	NA	-5.06138	0	0.000579878
Lung	AT1	RP11-298I3.4	NA	NA	-10.7333	0	0.0121774
Lung	AT1	RP11-298J20.3	NA	NA	0	0	0
Lung	AT1	RP11-298J23.5	NA	NA	0	0	0
Lung	AT1	RP11-298J23.8	NA	NA	0	0	0
Lung	AT1	RP11-298O21.2	NA	NA	0	0	0
Lung	AT1	RP11-299G20.2	NA	NA	-6.89477	0	0.00115976
Lung	AT1	RP11-299H21.1	NA	NA	-7.70019	0	0.00173963
Lung	AT1	RP11-299H22.1	NA	NA	-5.2626	0	0.000289939
Lung	AT1	RP11-299H22.6	NA	NA	0	0	0
Lung	AT1	RP11-299J3.8	NA	NA	-1.35068	0.0344828	0.0179762
Lung	AT1	RP11-299L17.3	NA	NA	0	0	0
Lung	AT1	RP11-299P2.2	NA	NA	0	0	0
Lung	AT1	RP11-29B2.6	NA	NA	-7.41105	0	0.000579878
Lung	AT1	RP11-29B9.2	NA	NA	0	0	0
Lung	AT1	RP11-29H23.4	NA	NA	0	0	0
Lung	AT1	RP11-2B6.2	NA	NA	-8.8553	0	0.00289939
Lung	AT1	RP11-2B6.3	NA	NA	-8.12194	0	0.00260945
Lung	AT1	RP11-2C24.7	NA	NA	-6.16734	0	0.000289939
Lung	AT1	RP11-2E11.5	NA	NA	0	0	0
Lung	AT1	RP11-2E11.6	NA	NA	0	0	0
Lung	AT1	RP11-2E11.9	NA	NA	1.71611	0.0344828	0.00173963
Lung	AT1	RP11-2E17.2	NA	NA	0	0	0
Lung	AT1	RP11-2G1.1	NA	NA	0	0	0
Lung	AT1	RP11-2H3.6	NA	NA	-8.60208	0	0.00173963
Lung	AT1	RP11-2H8.2	NA	NA	0	0	0
Lung	AT1	RP11-2I17.4	NA	NA	0	0	0
Lung	AT1	RP11-2L8.1	NA	NA	-6.68758	0	0.000869817
Lung	AT1	RP11-2N1.2	NA	NA	-10.3081	0	0.00347927
Lung	AT1	RP11-2N1.3	NA	NA	-10.358	0	0.00202957
Lung	AT1	RP11-300J18.2	NA	NA	0	0	0
Lung	AT1	RP11-301G7.1	NA	NA	0	0	0
Lung	AT1	RP11-301L8.2	NA	NA	0	0	0
Lung	AT1	RP11-301O19.1	NA	NA	-12.3117	0	0.0414613
Lung	AT1	RP11-302B13.5	NA	NA	-10.4174	0	0.00956799
Lung	AT1	RP11-302F12.10	NA	NA	0	0	0
Lung	AT1	RP11-302F12.3	NA	NA	-4.96117	0	0.000579878
Lung	AT1	RP11-302L19.1	NA	NA	0	0	0
Lung	AT1	RP11-302L19.3	NA	NA	0	0	0
Lung	AT1	RP11-302M6.5	NA	NA	0	0	0
Lung	AT1	RP11-303E16.3	NA	NA	0	0	0
Lung	AT1	RP11-303E16.5	NA	NA	-8.30476	0	0.0014497
Lung	AT1	RP11-303E16.6	NA	NA	-3.28583	0	0.000289939
Lung	AT1	RP11-303E16.7	NA	NA	-6.15537	0	0.000579878
Lung	AT1	RP11-304C12.3	NA	NA	0	0	0
Lung	AT1	RP11-304C12.5	NA	NA	0	0	0
Lung	AT1	RP11-304F15.3	NA	NA	-10.411	0	0.0104378
Lung	AT1	RP11-304F15.4	NA	NA	0	0	0
Lung	AT1	RP11-304F15.6	NA	NA	0	0	0
Lung	AT1	RP11-304L19.11	NA	NA	-8.50462	0	0.000579878
Lung	AT1	RP11-304L19.12	NA	NA	0	0	0
Lung	AT1	RP11-304L19.13	NA	NA	0.393382	0.0344828	0.0124674
Lung	AT1	RP11-304L19.2	NA	NA	-6.3326	0	0.00115976
Lung	AT1	RP11-304L19.8	NA	NA	0	0	0
Lung	AT1	RP11-304M2.5	NA	NA	-5.95463	0	0.000579878
Lung	AT1	RP11-305A4.3	NA	NA	0	0	0
Lung	AT1	RP11-305D15.8	NA	NA	0	0	0
Lung	AT1	RP11-305F18.1	NA	NA	0	0	0
Lung	AT1	RP11-305K5.1	NA	NA	-10.6109	0	0.00724848
Lung	AT1	RP11-305L7.1	NA	NA	-12.0203	0	0.014207
Lung	AT1	RP11-305L7.3	NA	NA	0	0	0
Lung	AT1	RP11-305L7.6	NA	NA	5.85675	0.0344828	0.00173963
Lung	AT1	RP11-305L7.7	NA	NA	-6.92579	0	0.00115976
Lung	AT1	RP11-305O4.3	NA	NA	-4.92354	0	0.000289939
Lung	AT1	RP11-306G20.1	NA	NA	-11.0365	0	0.00956799
Lung	AT1	RP11-306I1.2	NA	NA	0	0	0
Lung	AT1	RP11-306O13.1	NA	NA	0	0	0
Lung	AT1	RP11-307B6.3	NA	NA	-6.7828	0	0.000869817
Lung	AT1	RP11-307C12.12	NA	NA	0.433988	0.0344828	0.00608872
Lung	AT1	RP11-307C12.13	NA	NA	-8.24023	0	0.00115976
Lung	AT1	RP11-307C18.1	NA	NA	-8.27957	0	0.000869817
Lung	AT1	RP11-307C19.1	NA	NA	0	0	0
Lung	AT1	RP11-307C19.2	NA	NA	0	0	0
Lung	AT1	RP11-307E17.8	NA	NA	-8.16505	0	0.000869817
Lung	AT1	RP11-307L14.1	NA	NA	-7.56826	0	0.0014497
Lung	AT1	RP11-307L14.2	NA	NA	-7.06252	0	0.00115976
Lung	AT1	RP11-307N16.6	NA	NA	-6.86333	0	0.000289939
Lung	AT1	RP11-307O13.1	NA	NA	0	0	0
Lung	AT1	RP11-307P5.1	NA	NA	-10.031	0	0.0110177
Lung	AT1	RP11-308B5.2	NA	NA	0	0	0
Lung	AT1	RP11-308D13.3	NA	NA	0	0	0
Lung	AT1	RP11-308K2.1	NA	NA	0	0	0
Lung	AT1	RP11-308N19.1	NA	NA	0	0	0
Lung	AT1	RP11-309L24.10	NA	NA	0	0	0
Lung	AT1	RP11-309L24.4	NA	NA	-8.83088	0	0.00115976
Lung	AT1	RP11-309M23.1	NA	NA	0	0	0
Lung	AT1	RP11-309N24.1	NA	NA	3.6135	0.0344828	0.0014497
Lung	AT1	RP11-30G8.1	NA	NA	0	0	0
Lung	AT1	RP11-30K9.5	NA	NA	0	0	0
Lung	AT1	RP11-30K9.6	NA	NA	-9.89876	0	0.00463903
Lung	AT1	RP11-30L15.6	NA	NA	-7.17288	0	0.0014497
Lung	AT1	RP11-30O15.1	NA	NA	0	0	0
Lung	AT1	RP11-30P6.6	NA	NA	-7.2762	0	0.00173963
Lung	AT1	RP11-310E22.4	NA	NA	-6.80505	0	0.00173963
Lung	AT1	RP11-310E22.5	NA	NA	-6.43346	0	0.00115976
Lung	AT1	RP11-310N16.1	NA	NA	0	0	0
Lung	AT1	RP11-310P5.1	NA	NA	0	0	0
Lung	AT1	RP11-311F12.1	NA	NA	0	0	0
Lung	AT1	RP11-311F12.2	NA	NA	0	0	0
Lung	AT1	RP11-312B8.1	NA	NA	-7.75876	0	0.00115976
Lung	AT1	RP11-313A24.1	NA	NA	0	0	0
Lung	AT1	RP11-313D6.3	NA	NA	0	0	0
Lung	AT1	RP11-313E19.2	NA	NA	0	0	0
Lung	AT1	RP11-313F23.4	NA	NA	-6.17302	0	0.000579878
Lung	AT1	RP11-313I2.11	NA	NA	0	0	0
Lung	AT1	RP11-313P13.5	NA	NA	-6.93073	0	0.00173963
Lung	AT1	RP11-313P22.1	NA	NA	-7.37696	0	0.000579878
Lung	AT1	RP11-314A20.2	NA	NA	-11.1435	0	0.0211656
Lung	AT1	RP11-314A20.5	NA	NA	0	0	0
Lung	AT1	RP11-314B1.2	NA	NA	-0.10744	0.0344828	0.0124674
Lung	AT1	RP11-314C16.1	NA	NA	-0.810192	0.0344828	0.00753842
Lung	AT1	RP11-314C9.2	NA	NA	0	0	0
Lung	AT1	RP11-314N13.10	NA	NA	0	0	0
Lung	AT1	RP11-314N13.3	NA	NA	1.40498	0.0344828	0.0014497
Lung	AT1	RP11-315A16.1	NA	NA	0	0	0
Lung	AT1	RP11-315A17.1	NA	NA	0	0	0
Lung	AT1	RP11-315D16.4	NA	NA	-8.20909	0	0.00202957
Lung	AT1	RP11-315E17.1	NA	NA	0	0	0
Lung	AT1	RP11-315I20.1	NA	NA	-10.5472	0	0.0066686
Lung	AT1	RP11-315I20.3	NA	NA	0	0	0
Lung	AT1	RP11-315O6.1	NA	NA	-10.2419	0	0.00579878
Lung	AT1	RP11-315O6.2	NA	NA	0	0	0
Lung	AT1	RP11-316A16.1	NA	NA	0	0	0
Lung	AT1	RP11-316M1.12	NA	NA	3.15188	0.0344828	0.00115976
Lung	AT1	RP11-316M1.3	NA	NA	-7.07202	0	0.000869817
Lung	AT1	RP11-316M20.1	NA	NA	0	0	0
Lung	AT1	RP11-316M21.6	NA	NA	0	0	0
Lung	AT1	RP11-316O14.1	NA	NA	-5.87721	0	0.000869817
Lung	AT1	RP11-317G6.1	NA	NA	0	0	0
Lung	AT1	RP11-317L10.1	NA	NA	0	0	0
Lung	AT1	RP11-317N12.1	NA	NA	0	0	0
Lung	AT1	RP11-317N8.3	NA	NA	0	0	0
Lung	AT1	RP11-317N8.5	NA	NA	-6.24912	0	0.00115976
Lung	AT1	RP11-317P15.4	NA	NA	0	0	0
Lung	AT1	RP11-318A15.2	NA	NA	-10.2028	0	0.00405915
Lung	AT1	RP11-318A15.8	NA	NA	-5.33874	0	0.000289939
Lung	AT1	RP11-318C2.1	NA	NA	-8.05956	0	0.000289939
Lung	AT1	RP11-318C24.2	NA	NA	-5.47221	0	0.000579878
Lung	AT1	RP11-318E3.9	NA	NA	3.58526	0.0344828	0.00289939
Lung	AT1	RP11-318G21.4	NA	NA	0	0	0
Lung	AT1	RP11-318K12.2	NA	NA	0	0	0
Lung	AT1	RP11-318M2.3	NA	NA	0	0	0
Lung	AT1	RP11-319E16.1	NA	NA	0	0	0
Lung	AT1	RP11-319E16.2	NA	NA	0	0	0
Lung	AT1	RP11-319F12.2	NA	NA	0	0	0
Lung	AT1	RP11-319G6.1	NA	NA	-9.99254	0	0.0066686
Lung	AT1	RP11-319G6.3	NA	NA	0	0	0
Lung	AT1	RP11-31F15.2	NA	NA	-7.66798	0	0.00202957
Lung	AT1	RP11-31I22.3	NA	NA	0	0	0
Lung	AT1	RP11-31K23.2	NA	NA	0	0	0
Lung	AT1	RP11-320G24.1	NA	NA	-9.61759	0	0.00579878
Lung	AT1	RP11-320M16.2	NA	NA	0	0	0
Lung	AT1	RP11-320M2.1	NA	NA	-10.6941	0	0.00898811
Lung	AT1	RP11-320N21.1	NA	NA	0	0	0
Lung	AT1	RP11-320N21.2	NA	NA	0	0	0
Lung	AT1	RP11-320N7.2	NA	NA	-9.5398	0	0.00434909
Lung	AT1	RP11-321A17.6	NA	NA	-6.08348	0	0.000289939
Lung	AT1	RP11-321E2.3	NA	NA	0	0	0
Lung	AT1	RP11-321E2.4	NA	NA	0	0	0
Lung	AT1	RP11-321G12.1	NA	NA	0	0	0
Lung	AT1	RP11-321L2.2	NA	NA	0	0	0
Lung	AT1	RP11-321N4.5	NA	NA	-7.05918	0	0.0014497
Lung	AT1	RP11-322D14.2	NA	NA	-3.87924	0	0.000289939
Lung	AT1	RP11-322E11.2	NA	NA	-5.1603	0	0.000289939
Lung	AT1	RP11-322E11.5	NA	NA	0	0	0
Lung	AT1	RP11-322E11.6	NA	NA	-4.76456	0	0.000289939
Lung	AT1	RP11-322J23.1	NA	NA	0	0	0
Lung	AT1	RP11-323C15.2	NA	NA	0	0	0
Lung	AT1	RP11-323F24.3	NA	NA	-9.0312	0	0.0052189
Lung	AT1	RP11-323I1.1	NA	NA	0	0	0
Lung	AT1	RP11-323I15.5	NA	NA	0	0	0
Lung	AT1	RP11-323J4.1	NA	NA	-10.324	0	0.00956799
Lung	AT1	RP11-323N12.5	NA	NA	-4.63424	0	0.000289939
Lung	AT1	RP11-324C10.1	NA	NA	0	0	0
Lung	AT1	RP11-324D17.1	NA	NA	0	0	0
Lung	AT1	RP11-324D17.3	NA	NA	0	0	0
Lung	AT1	RP11-324E6.10	NA	NA	0	0	0
Lung	AT1	RP11-324E6.6	NA	NA	0	0	0
Lung	AT1	RP11-324I22.2	NA	NA	0	0	0
Lung	AT1	RP11-324I22.4	NA	NA	-10.596	0	0.0115976
Lung	AT1	RP11-324L17.1	NA	NA	0	0	0
Lung	AT1	RP11-324O2.3	NA	NA	-9.97059	0	0.00231951
Lung	AT1	RP11-325D8.1	NA	NA	0	0	0
Lung	AT1	RP11-325F22.2	NA	NA	-5.05183	0	0.000289939
Lung	AT1	RP11-325L12.6	NA	NA	0	0	0
Lung	AT1	RP11-325L12.7	NA	NA	0	0	0
Lung	AT1	RP11-325L7.1	NA	NA	-6.80767	0	0.000289939
Lung	AT1	RP11-325L7.2	NA	NA	0	0	0
Lung	AT1	RP11-325N19.3	NA	NA	-5.7222	0	0.000579878
Lung	AT1	RP11-326A19.3	NA	NA	-8.46714	0	0.00289939
Lung	AT1	RP11-326A19.4	NA	NA	0	0	0
Lung	AT1	RP11-326C3.11	NA	NA	-11.6709	0	0.00550884
Lung	AT1	RP11-326C3.12	NA	NA	-4.96173	0	0.000289939
Lung	AT1	RP11-326C3.13	NA	NA	0	0	0
Lung	AT1	RP11-326C3.14	NA	NA	0	0	0
Lung	AT1	RP11-326C3.15	NA	NA	0	0	0
Lung	AT1	RP11-326C3.2	NA	NA	-8.77536	0	0.00289939
Lung	AT1	RP11-326C3.7	NA	NA	0	0	0
Lung	AT1	RP11-326G21.1	NA	NA	-11.6721	0	0.0127573
Lung	AT1	RP11-326I11.3	NA	NA	-11.8655	0	0.0278342
Lung	AT1	RP11-326I11.4	NA	NA	0	0	0
Lung	AT1	RP11-326K13.4	NA	NA	-0.0862539	0.0344828	0.00463903
Lung	AT1	RP11-326L2.1	NA	NA	0	0	0
Lung	AT1	RP11-326N17.2	NA	NA	0	0	0
Lung	AT1	RP11-327F22.1	NA	NA	-4.71398	0	0.000579878
Lung	AT1	RP11-327F22.2	NA	NA	-6.4467	0	0.0014497
Lung	AT1	RP11-327F22.4	NA	NA	0	0	0
Lung	AT1	RP11-327F22.5	NA	NA	0	0	0
Lung	AT1	RP11-327I22.5	NA	NA	0	0	0
Lung	AT1	RP11-327J17.2	NA	NA	-7.92344	0	0.000869817
Lung	AT1	RP11-327J17.9	NA	NA	-7.86423	0	0.000289939
Lung	AT1	RP11-327L3.3	NA	NA	0	0	0
Lung	AT1	RP11-327O17.2	NA	NA	0	0	0
Lung	AT1	RP11-328C8.4	NA	NA	0	0	0
Lung	AT1	RP11-328D5.1	NA	NA	0	0	0
Lung	AT1	RP11-328J14.1	NA	NA	0	0	0
Lung	AT1	RP11-328J2.1	NA	NA	0	0	0
Lung	AT1	RP11-328K4.1	NA	NA	-3.91166	0	0.000289939
Lung	AT1	RP11-328P23.4	NA	NA	0	0	0
Lung	AT1	RP11-329B9.1	NA	NA	0	0	0
Lung	AT1	RP11-329B9.3	NA	NA	-6.9352	0	0.000289939
Lung	AT1	RP11-329B9.4	NA	NA	-7.29492	0	0.0014497
Lung	AT1	RP11-329B9.5	NA	NA	-6.28816	0	0.000289939
Lung	AT1	RP11-329J18.3	NA	NA	-5.25347	0	0.000289939
Lung	AT1	RP11-329N22.1	NA	NA	0	0	0
Lung	AT1	RP11-32B5.7	NA	NA	-8.53989	0	0.00173963
Lung	AT1	RP11-330A16.1	NA	NA	0	0	0
Lung	AT1	RP11-330M19.1	NA	NA	0	0	0
Lung	AT1	RP11-331F9.3	NA	NA	0	0	0
Lung	AT1	RP11-331F9.4	NA	NA	0	0	0
Lung	AT1	RP11-331K21.1	NA	NA	0	0	0
Lung	AT1	RP11-332H14.1	NA	NA	-7.58006	0	0.00115976
Lung	AT1	RP11-332H18.5	NA	NA	-6.99651	0	0.000289939
Lung	AT1	RP11-332H18.7	NA	NA	0	0	0
Lung	AT1	RP11-332J15.4	NA	NA	0	0	0
Lung	AT1	RP11-332K15.1	NA	NA	0	0	0
Lung	AT1	RP11-333A23.4	NA	NA	-7.64113	0	0.00173963
Lung	AT1	RP11-333B11.1	NA	NA	0	0	0
Lung	AT1	RP11-333E1.1	NA	NA	-10.9072	0	0.014207
Lung	AT1	RP11-333I13.1	NA	NA	-8.16375	0	0.00202957
Lung	AT1	RP11-333O1.1	NA	NA	0	0	0
Lung	AT1	RP11-334A14.5	NA	NA	-3.96037	0	0.000289939
Lung	AT1	RP11-334A14.8	NA	NA	0	0	0
Lung	AT1	RP11-334C17.6	NA	NA	-5.14468	0	0.000289939
Lung	AT1	RP11-334E6.10	NA	NA	0	0	0
Lung	AT1	RP11-334E6.3	NA	NA	0	0	0
Lung	AT1	RP11-334G22.1	NA	NA	-4.41374	0	0.000289939
Lung	AT1	RP11-334J6.6	NA	NA	-6.85521	0	0.000289939
Lung	AT1	RP11-334J6.7	NA	NA	-8.03882	0	0.00202957
Lung	AT1	RP11-335E6.2	NA	NA	0	0	0
Lung	AT1	RP11-335K5.2	NA	NA	0	0	0
Lung	AT1	RP11-335L23.4	NA	NA	0	0	0
Lung	AT1	RP11-335L23.5	NA	NA	-9.30878	0	0.00115976
Lung	AT1	RP11-335O13.7	NA	NA	0	0	0
Lung	AT1	RP11-335O4.3	NA	NA	0	0	0
Lung	AT1	RP11-336A10.2	NA	NA	0	0	0
Lung	AT1	RP11-336A10.4	NA	NA	0	0	0
Lung	AT1	RP11-336A10.5	NA	NA	0	0	0
Lung	AT1	RP11-336K24.12	NA	NA	3.15919	0.0344828	0.0014497
Lung	AT1	RP11-336K24.5	NA	NA	-3.55515	0	0.000289939
Lung	AT1	RP11-337C18.8	NA	NA	-1.61664	0.0344828	0.0159467
Lung	AT1	RP11-337N6.1	NA	NA	-6.617	0	0.000869817
Lung	AT1	RP11-337N6.2	NA	NA	0	0	0
Lung	AT1	RP11-338C15.3	NA	NA	0	0	0
Lung	AT1	RP11-338C15.5	NA	NA	0	0	0
Lung	AT1	RP11-338E21.1	NA	NA	0	0	0
Lung	AT1	RP11-338E21.3	NA	NA	0	0	0
Lung	AT1	RP11-338I21.1	NA	NA	-7.02627	0	0.00173963
Lung	AT1	RP11-338K13.1	NA	NA	0	0	0
Lung	AT1	RP11-338K17.8	NA	NA	-5.1926	0	0.000289939
Lung	AT1	RP11-338L22.2	NA	NA	-4.1812	0	0.000289939
Lung	AT1	RP11-338N10.1	NA	NA	0	0	0
Lung	AT1	RP11-338N10.2	NA	NA	-7.26929	0	0.000289939
Lung	AT1	RP11-338N10.3	NA	NA	0	0	0
Lung	AT1	RP11-339A11.2	NA	NA	0	0	0
Lung	AT1	RP11-339B21.13	NA	NA	-6.34851	0	0.000869817
Lung	AT1	RP11-33A14.1	NA	NA	-5.92069	0	0.000289939
Lung	AT1	RP11-33B1.3	NA	NA	0	0	0
Lung	AT1	RP11-33B1.4	NA	NA	0	0	0
Lung	AT1	RP11-33H15.1	NA	NA	-5.01522	0	0.000289939
Lung	AT1	RP11-33N14.3	NA	NA	-8.11991	0	0.00115976
Lung	AT1	RP11-33N14.5	NA	NA	0	0	0
Lung	AT1	RP11-33N16.2	NA	NA	0	0	0
Lung	AT1	RP11-33O4.1	NA	NA	-10.3257	0	0.00927805
Lung	AT1	RP11-33O4.2	NA	NA	0	0	0
Lung	AT1	RP11-340E6.1	NA	NA	0	0	0
Lung	AT1	RP11-340F14.6	NA	NA	0	0	0
Lung	AT1	RP11-340I6.7	NA	NA	0	0	0
Lung	AT1	RP11-340I6.8	NA	NA	-4.12053	0	0.000289939
Lung	AT1	RP11-341G23.4	NA	NA	4.65372	0.0344828	0.00173963
Lung	AT1	RP11-341N2.1	NA	NA	-7.17668	0	0.000579878
Lung	AT1	RP11-342D11.2	NA	NA	-4.04809	0	0.000289939
Lung	AT1	RP11-342D11.3	NA	NA	0	0	0
Lung	AT1	RP11-342D14.1	NA	NA	-6.18844	0	0.000579878
Lung	AT1	RP11-342I1.2	NA	NA	2.7525	0.0344828	0.00173963
Lung	AT1	RP11-342K6.1	NA	NA	-11.49	0	0.0229052
Lung	AT1	RP11-342K6.3	NA	NA	0	0	0
Lung	AT1	RP11-342K6.4	NA	NA	-6.61936	0	0.000869817
Lung	AT1	RP11-342M21.2	NA	NA	0	0	0
Lung	AT1	RP11-342M3.5	NA	NA	-6.93749	0	0.000289939
Lung	AT1	RP11-343H19.1	NA	NA	-7.00375	0	0.000869817
Lung	AT1	RP11-343H5.6	NA	NA	-8.18754	0	0.00202957
Lung	AT1	RP11-343J3.2	NA	NA	0	0	0
Lung	AT1	RP11-343K8.3	NA	NA	0	0	0
Lung	AT1	RP11-343L5.2	NA	NA	-7.73034	0	0.0014497
Lung	AT1	RP11-343N15.2	NA	NA	0	0	0
Lung	AT1	RP11-344A16.2	NA	NA	0	0	0
Lung	AT1	RP11-344B2.2	NA	NA	0	0	0
Lung	AT1	RP11-344B5.2	NA	NA	-7.60614	0	0.00202957
Lung	AT1	RP11-344B5.3	NA	NA	0	0	0
Lung	AT1	RP11-344B5.4	NA	NA	0	0	0
Lung	AT1	RP11-344E13.4	NA	NA	0	0	0
Lung	AT1	RP11-344F13.1	NA	NA	0	0	0
Lung	AT1	RP11-344N10.5	NA	NA	-7.91724	0	0.00202957
Lung	AT1	RP11-344P13.4	NA	NA	0	0	0
Lung	AT1	RP11-344P13.6	NA	NA	-4.49696	0	0.000289939
Lung	AT1	RP11-345F18.1	NA	NA	0	0	0
Lung	AT1	RP11-345J4.3	NA	NA	-6.69646	0	0.000289939
Lung	AT1	RP11-345P4.7	NA	NA	0	0	0
Lung	AT1	RP11-345P4.9	NA	NA	-2.50101	0.0344828	0.0330531
Lung	AT1	RP11-346C20.3	NA	NA	-9.34095	0	0.0014497
Lung	AT1	RP11-346C20.4	NA	NA	-8.64857	0	0.000579878
Lung	AT1	RP11-346C4.3	NA	NA	0	0	0
Lung	AT1	RP11-346D14.1	NA	NA	-6.42194	0	0.000289939
Lung	AT1	RP11-346D19.1	NA	NA	0	0	0
Lung	AT1	RP11-346L1.2	NA	NA	0	0	0
Lung	AT1	RP11-347C12.1	NA	NA	-9.18368	0	0.000869817
Lung	AT1	RP11-347C12.11	NA	NA	-8.03675	0	0.00173963
Lung	AT1	RP11-347C12.3	NA	NA	-4.19328	0	0.000289939
Lung	AT1	RP11-347C18.5	NA	NA	-0.0348378	0.0344828	0.000869817
Lung	AT1	RP11-347I19.7	NA	NA	-7.64576	0	0.00173963
Lung	AT1	RP11-347I19.8	NA	NA	0	0	0
Lung	AT1	RP11-347J14.7	NA	NA	-5.42927	0	0.000289939
Lung	AT1	RP11-347P5.1	NA	NA	0.0864509	0.0689655	0.0394317
Lung	AT1	RP11-348F1.2	NA	NA	-6.41114	0	0.000869817
Lung	AT1	RP11-348F1.3	NA	NA	0	0	0
Lung	AT1	RP11-348J12.2	NA	NA	0	0	0
Lung	AT1	RP11-348J24.1	NA	NA	0	0	0
Lung	AT1	RP11-348J24.2	NA	NA	0	0	0
Lung	AT1	RP11-348N5.7	NA	NA	0	0	0
Lung	AT1	RP11-348N5.9	NA	NA	0	0	0
Lung	AT1	RP11-348P10.2	NA	NA	-8.94789	0	0.00318933
Lung	AT1	RP11-34A14.3	NA	NA	0	0	0
Lung	AT1	RP11-34C15.2	NA	NA	0	0	0
Lung	AT1	RP11-34D15.2	NA	NA	0	0	0
Lung	AT1	RP11-34F13.2	NA	NA	0	0	0
Lung	AT1	RP11-34P13.3	NA	NA	0	0	0
Lung	AT1	RP11-34P13.7	NA	NA	-6.48807	0	0.000869817
Lung	AT1	RP11-34P13.8	NA	NA	0	0	0
Lung	AT1	RP11-350G8.5	NA	NA	-8.09902	0	0.00173963
Lung	AT1	RP11-350G8.9	NA	NA	-4.48009	0	0.000289939
Lung	AT1	RP11-350J20.12	NA	NA	-0.0449855	0.413793	0.340099
Lung	AT1	RP11-350J20.5	NA	NA	-10.0831	0	0.0052189
Lung	AT1	RP11-350N15.3	NA	NA	0	0	0
Lung	AT1	RP11-350N15.4	NA	NA	-4.79526	0	0.000289939
Lung	AT1	RP11-350N15.5	NA	NA	-9.30597	0	0.00579878
Lung	AT1	RP11-350N15.6	NA	NA	-4.41039	0	0.000289939
Lung	AT1	RP11-351A11.1	NA	NA	-8.2313	0	0.000579878
Lung	AT1	RP11-351A20.1	NA	NA	0	0	0
Lung	AT1	RP11-351D16.3	NA	NA	-6.73424	0	0.00115976
Lung	AT1	RP11-351I21.11	NA	NA	-7.82767	0	0.00173963
Lung	AT1	RP11-351I24.1	NA	NA	-6.00448	0	0.000579878
Lung	AT1	RP11-351J23.1	NA	NA	0	0	0
Lung	AT1	RP11-351M16.3	NA	NA	-4.2543	0	0.000289939
Lung	AT1	RP11-351M16.4	NA	NA	-2.80534	0	0.000289939
Lung	AT1	RP11-351M8.1	NA	NA	0	0	0
Lung	AT1	RP11-352D13.5	NA	NA	-8.57445	0	0.00318933
Lung	AT1	RP11-352D13.6	NA	NA	1.81789	0.0344828	0.00840823
Lung	AT1	RP11-352D3.2	NA	NA	0	0	0
Lung	AT1	RP11-352G18.2	NA	NA	0	0	0
Lung	AT1	RP11-352G9.1	NA	NA	-8.14801	0	0.00318933
Lung	AT1	RP11-352M15.1	NA	NA	0	0	0
Lung	AT1	RP11-353K11.1	NA	NA	-4.12722	0	0.000289939
Lung	AT1	RP11-353M9.1	NA	NA	-8.24946	0	0.000289939
Lung	AT1	RP11-353N14.1	NA	NA	0	0	0
Lung	AT1	RP11-353N14.2	NA	NA	0	0	0
Lung	AT1	RP11-353N14.4	NA	NA	-8.72802	0	0.000579878
Lung	AT1	RP11-353N14.5	NA	NA	-5.55491	0	0.000869817
Lung	AT1	RP11-353N14.7	NA	NA	-3.87077	0	0.000289939
Lung	AT1	RP11-353N4.5	NA	NA	-5.37598	0	0.000579878
Lung	AT1	RP11-353N4.6	NA	NA	0	0	0
Lung	AT1	RP11-354A14.1	NA	NA	0	0	0
Lung	AT1	RP11-354E11.2	NA	NA	-3.47304	0	0.000289939
Lung	AT1	RP11-354I10.1	NA	NA	0	0	0
Lung	AT1	RP11-354K1.1	NA	NA	0	0	0
Lung	AT1	RP11-354K1.2	NA	NA	0	0	0
Lung	AT1	RP11-354M1.2	NA	NA	0	0	0
Lung	AT1	RP11-354M20.3	NA	NA	-3.89039	0	0.000289939
Lung	AT1	RP11-354P11.2	NA	NA	0	0	0
Lung	AT1	RP11-354P11.3	NA	NA	-10.2171	0	0.00869817
Lung	AT1	RP11-354P11.4	NA	NA	-5.17774	0	0.000289939
Lung	AT1	RP11-354P11.8	NA	NA	0	0	0
Lung	AT1	RP11-355B11.2	NA	NA	-11.3073	0	0.0139171
Lung	AT1	RP11-355F16.1	NA	NA	-7.43545	0	0.00202957
Lung	AT1	RP11-355F22.1	NA	NA	0	0	0
Lung	AT1	RP11-355I22.2	NA	NA	0	0	0
Lung	AT1	RP11-355N15.1	NA	NA	0	0	0
Lung	AT1	RP11-356C4.3	NA	NA	-9.97369	0	0.00550884
Lung	AT1	RP11-356C4.5	NA	NA	-4.98768	0	0.000289939
Lung	AT1	RP11-356I2.1	NA	NA	0	0	0
Lung	AT1	RP11-356I2.4	NA	NA	-10.6994	0	0.0101479
Lung	AT1	RP11-356J5.12	NA	NA	0.0124058	0.517241	0.391708
Lung	AT1	RP11-356J5.13	NA	NA	-7.72231	0	0.00115976
Lung	AT1	RP11-356K23.1	NA	NA	-9.15733	0	0.00463903
Lung	AT1	RP11-356K23.2	NA	NA	0	0	0
Lung	AT1	RP11-356N1.2	NA	NA	0	0	0
Lung	AT1	RP11-356O9.1	NA	NA	-7.75499	0	0.000869817
Lung	AT1	RP11-356O9.2	NA	NA	0	0	0
Lung	AT1	RP11-357F12.1	NA	NA	0	0	0
Lung	AT1	RP11-357H14.17	NA	NA	0	0	0
Lung	AT1	RP11-357K6.1	NA	NA	0	0	0
Lung	AT1	RP11-357N13.1	NA	NA	0	0	0
Lung	AT1	RP11-357N13.2	NA	NA	0	0	0
Lung	AT1	RP11-357N13.3	NA	NA	0	0	0
Lung	AT1	RP11-357P18.2	NA	NA	0	0	0
Lung	AT1	RP11-358B23.1	NA	NA	-6.21491	0	0.000289939
Lung	AT1	RP11-358B23.5	NA	NA	0	0	0
Lung	AT1	RP11-358H9.1	NA	NA	0	0	0
Lung	AT1	RP11-358M14.2	NA	NA	-6.95978	0	0.0014497
Lung	AT1	RP11-358N2.2	NA	NA	-7.55339	0	0.000869817
Lung	AT1	RP11-359B12.2	NA	NA	-11.0168	0	0.0107277
Lung	AT1	RP11-359D14.2	NA	NA	0	0	0
Lung	AT1	RP11-359E10.1	NA	NA	-8.69102	0	0.00260945
Lung	AT1	RP11-359E19.2	NA	NA	0	0	0
Lung	AT1	RP11-359E3.4	NA	NA	-8.06213	0	0.00318933
Lung	AT1	RP11-359G22.2	NA	NA	-4.98134	0	0.000289939
Lung	AT1	RP11-359I18.5	NA	NA	-7.61081	0	0.000869817
Lung	AT1	RP11-359J14.2	NA	NA	0	0	0
Lung	AT1	RP11-359K18.3	NA	NA	0	0	0
Lung	AT1	RP11-359N11.1	NA	NA	-7.84672	0	0.000869817
Lung	AT1	RP11-359P5.1	NA	NA	-5.0404	0	0.000289939
Lung	AT1	RP11-35G22.1	NA	NA	0	0	0
Lung	AT1	RP11-35G9.3	NA	NA	-2.21239	0.0344828	0.0324732
Lung	AT1	RP11-35G9.5	NA	NA	-7.26939	0	0.000579878
Lung	AT1	RP11-35J1.2	NA	NA	0	0	0
Lung	AT1	RP11-35J10.5	NA	NA	-7.61528	0	0.000289939
Lung	AT1	RP11-35L17.3	NA	NA	0	0	0
Lung	AT1	RP11-35O15.1	NA	NA	-6.58952	0	0.00115976
Lung	AT1	RP11-35P15.1	NA	NA	0	0	0
Lung	AT1	RP11-360F5.1	NA	NA	0	0	0
Lung	AT1	RP11-360F5.3	NA	NA	0	0	0
Lung	AT1	RP11-360I2.1	NA	NA	0	0	0
Lung	AT1	RP11-360K13.1	NA	NA	0	0	0
Lung	AT1	RP11-360L9.4	NA	NA	0	0	0
Lung	AT1	RP11-360L9.7	NA	NA	0	0	0
Lung	AT1	RP11-360L9.8	NA	NA	0	0	0
Lung	AT1	RP11-360O19.4	NA	NA	-9.09684	0	0.00289939
Lung	AT1	RP11-360P21.2	NA	NA	0	0	0
Lung	AT1	RP11-361D15.2	NA	NA	0	0	0
Lung	AT1	RP11-362A9.3	NA	NA	0	0	0
Lung	AT1	RP11-362F19.1	NA	NA	0	0	0
Lung	AT1	RP11-362F19.3	NA	NA	0	0	0
Lung	AT1	RP11-362J17.1	NA	NA	0	0	0
Lung	AT1	RP11-362K14.5	NA	NA	-8.89069	0	0.000869817
Lung	AT1	RP11-362K14.6	NA	NA	-9.14843	0	0.00376921
Lung	AT1	RP11-362K14.7	NA	NA	-4.53697	0	0.000289939
Lung	AT1	RP11-362K2.2	NA	NA	0	0	0
Lung	AT1	RP11-363D14.1	NA	NA	-6.33634	0	0.000289939
Lung	AT1	RP11-363E6.3	NA	NA	-8.56447	0	0.00231951
Lung	AT1	RP11-363E6.4	NA	NA	0	0	0
Lung	AT1	RP11-363J17.1	NA	NA	0	0	0
Lung	AT1	RP11-363J20.1	NA	NA	1.21987	0.0344828	0.00347927
Lung	AT1	RP11-363J20.2	NA	NA	0	0	0
Lung	AT1	RP11-363N22.2	NA	NA	0	0	0
Lung	AT1	RP11-365H22.2	NA	NA	-7.31828	0	0.000579878
Lung	AT1	RP11-365N19.2	NA	NA	0	0	0
Lung	AT1	RP11-365O16.6	NA	NA	-6.59291	0	0.000289939
Lung	AT1	RP11-365P13.5	NA	NA	-6.75081	0	0.000579878
Lung	AT1	RP11-366H4.3	NA	NA	0	0	0
Lung	AT1	RP11-366L20.2	NA	NA	-6.54982	0	0.000289939
Lung	AT1	RP11-366L5.1	NA	NA	-10.5026	0	0.00608872
Lung	AT1	RP11-367F23.1	NA	NA	0	0	0
Lung	AT1	RP11-367F23.2	NA	NA	0	0	0
Lung	AT1	RP11-367G18.1	NA	NA	0	0	0
Lung	AT1	RP11-367G6.3	NA	NA	-6.7113	0	0.00115976
Lung	AT1	RP11-367H1.1	NA	NA	-7.43911	0	0.000869817
Lung	AT1	RP11-367J11.2	NA	NA	-7.90404	0	0.000579878
Lung	AT1	RP11-367J11.3	NA	NA	-11.1669	0	0.019136
Lung	AT1	RP11-367N14.2	NA	NA	-6.50345	0	0.00115976
Lung	AT1	RP11-367N14.3	NA	NA	0	0	0
Lung	AT1	RP11-368I23.2	NA	NA	0	0	0
Lung	AT1	RP11-368I23.3	NA	NA	0	0	0
Lung	AT1	RP11-368I23.4	NA	NA	0	0	0
Lung	AT1	RP11-368I7.4	NA	NA	-10.6852	0	0.00927805
Lung	AT1	RP11-368I7.6	NA	NA	0	0	0
Lung	AT1	RP11-368L12.1	NA	NA	-5.15008	0	0.000289939
Lung	AT1	RP11-369C8.1	NA	NA	-7.40454	0	0.000289939
Lung	AT1	RP11-369E15.3	NA	NA	0	0	0
Lung	AT1	RP11-369J9.1	NA	NA	0	0	0
Lung	AT1	RP11-369K17.1	NA	NA	0	0	0
Lung	AT1	RP11-36B15.1	NA	NA	-8.28291	0	0.00173963
Lung	AT1	RP11-36B6.1	NA	NA	0	0	0
Lung	AT1	RP11-36N20.1	NA	NA	0	0	0
Lung	AT1	RP11-370A5.1	NA	NA	2.19522	0.0344828	0.0110177
Lung	AT1	RP11-370B11.3	NA	NA	0	0	0
Lung	AT1	RP11-370F5.4	NA	NA	0	0	0
Lung	AT1	RP11-370I10.10	NA	NA	0	0	0
Lung	AT1	RP11-370I10.11	NA	NA	-7.97372	0	0.00231951
Lung	AT1	RP11-370I10.12	NA	NA	-9.65259	0	0.00434909
Lung	AT1	RP11-370I10.6	NA	NA	0	0	0
Lung	AT1	RP11-371A19.2	NA	NA	-13.223	0	0.0176863
Lung	AT1	RP11-371F15.3	NA	NA	-10.106	0	0.00231951
Lung	AT1	RP11-372H2.1	NA	NA	0	0	0
Lung	AT1	RP11-372K14.2	NA	NA	-8.80012	0	0.00376921
Lung	AT1	RP11-372M18.1	NA	NA	0	0	0
Lung	AT1	RP11-372M18.2	NA	NA	0	0	0
Lung	AT1	RP11-373D23.3	NA	NA	-9.53563	0	0.00173963
Lung	AT1	RP11-373N22.3	NA	NA	-8.80176	0	0.00405915
Lung	AT1	RP11-374A4.1	NA	NA	0	0	0
Lung	AT1	RP11-374M1.4	NA	NA	-4.57764	0	0.000289939
Lung	AT1	RP11-374M1.5	NA	NA	0	0	0
Lung	AT1	RP11-375H19.2	NA	NA	0	0	0
Lung	AT1	RP11-375I20.6	NA	NA	3.13602	0.0344828	0.00260945
Lung	AT1	RP11-375N15.2	NA	NA	-8.64446	0	0.00231951
Lung	AT1	RP11-375O18.2	NA	NA	0	0	0
Lung	AT1	RP11-377D9.3	NA	NA	-6.77726	0	0.000869817
Lung	AT1	RP11-378A12.1	NA	NA	0	0	0
Lung	AT1	RP11-378A13.2	NA	NA	0.863813	0.0344828	0.00405915
Lung	AT1	RP11-378E13.4	NA	NA	-3.96037	0	0.000289939
Lung	AT1	RP11-378I6.1	NA	NA	0	0	0
Lung	AT1	RP11-378J18.8	NA	NA	0.430045	0.0344828	0.0066686
Lung	AT1	RP11-378J18.9	NA	NA	-6.09854	0	0.000579878
Lung	AT1	RP11-379B18.6	NA	NA	0	0	0
Lung	AT1	RP11-379B8.1	NA	NA	-6.04374	0	0.000289939
Lung	AT1	RP11-379C10.1	NA	NA	0	0	0
Lung	AT1	RP11-379C10.4	NA	NA	0	0	0
Lung	AT1	RP11-379F12.3	NA	NA	0	0	0
Lung	AT1	RP11-379F4.4	NA	NA	-9.63623	0	0.00289939
Lung	AT1	RP11-379F4.6	NA	NA	-8.9777	0	0.00231951
Lung	AT1	RP11-379F4.7	NA	NA	-6.65624	0	0.000289939
Lung	AT1	RP11-379F4.9	NA	NA	2.15652	0.0344828	0.00231951
Lung	AT1	RP11-379I19.3	NA	NA	0	0	0
Lung	AT1	RP11-379K17.12	NA	NA	2.02905	0.0344828	0.00347927
Lung	AT1	RP11-379K17.4	NA	NA	0	0	0
Lung	AT1	RP11-379K22.2	NA	NA	0	0	0
Lung	AT1	RP11-379K22.3	NA	NA	-5.41385	0	0.000289939
Lung	AT1	RP11-379P15.1	NA	NA	0	0	0
Lung	AT1	RP11-37C7.3	NA	NA	-7.54656	0	0.00115976
Lung	AT1	RP11-37N22.1	NA	NA	0	0	0
Lung	AT1	RP11-380B4.3	NA	NA	-8.86932	0	0.00115976
Lung	AT1	RP11-380D11.2	NA	NA	0	0	0
Lung	AT1	RP11-380F14.2	NA	NA	0	0	0
Lung	AT1	RP11-380I10.4	NA	NA	0	0	0
Lung	AT1	RP11-380J14.1	NA	NA	0	0	0
Lung	AT1	RP11-380J14.4	NA	NA	0	0	0
Lung	AT1	RP11-380L11.4	NA	NA	-7.18647	0	0.000579878
Lung	AT1	RP11-380M21.4	NA	NA	0	0	0
Lung	AT1	RP11-380N8.7	NA	NA	1.17864	0.0344828	0.00376921
Lung	AT1	RP11-380O24.1	NA	NA	1.6967	0.0344828	0.00347927
Lung	AT1	RP11-380P13.1	NA	NA	0	0	0
Lung	AT1	RP11-381K20.2	NA	NA	-0.200475	0.0344828	0.0194259
Lung	AT1	RP11-381K20.4	NA	NA	0	0	0
Lung	AT1	RP11-381N20.1	NA	NA	-6.85808	0	0.00173963
Lung	AT1	RP11-381N20.2	NA	NA	0	0	0
Lung	AT1	RP11-381O7.3	NA	NA	0	0	0
Lung	AT1	RP11-381P6.1	NA	NA	0	0	0
Lung	AT1	RP11-382A20.3	NA	NA	-0.169956	0.241379	0.169324
Lung	AT1	RP11-382A20.4	NA	NA	0	0	0
Lung	AT1	RP11-382A20.5	NA	NA	0	0	0
Lung	AT1	RP11-382A20.6	NA	NA	0	0	0
Lung	AT1	RP11-382A20.7	NA	NA	0	0	0
Lung	AT1	RP11-382D12.2	NA	NA	-8.83649	0	0.0014497
Lung	AT1	RP11-383B4.4	NA	NA	0	0	0
Lung	AT1	RP11-383C6.2	NA	NA	0	0	0
Lung	AT1	RP11-383G10.5	NA	NA	0	0	0
Lung	AT1	RP11-383I23.2	NA	NA	-6.08918	0	0.000579878
Lung	AT1	RP11-383J24.1	NA	NA	0	0	0
Lung	AT1	RP11-383M4.6	NA	NA	-6.30175	0	0.000869817
Lung	AT1	RP11-384C4.7	NA	NA	0	0	0
Lung	AT1	RP11-384F7.1	NA	NA	0	0	0
Lung	AT1	RP11-384F7.2	NA	NA	0	0	0
Lung	AT1	RP11-384J4.2	NA	NA	0	0	0
Lung	AT1	RP11-384K6.8	NA	NA	3.36333	0.0344828	0.000869817
Lung	AT1	RP11-384O8.1	NA	NA	0	0	0
Lung	AT1	RP11-384P7.7	NA	NA	0	0	0
Lung	AT1	RP11-385D13.1	NA	NA	-8.50992	0	0.000869817
Lung	AT1	RP11-385D13.3	NA	NA	-11.0685	0	0.0113076
Lung	AT1	RP11-385E5.5	NA	NA	0	0	0
Lung	AT1	RP11-385F5.4	NA	NA	4.64374	0.0344828	0.00289939
Lung	AT1	RP11-385F5.5	NA	NA	-8.62815	0	0.00260945
Lung	AT1	RP11-385J1.3	NA	NA	0	0	0
Lung	AT1	RP11-385M4.1	NA	NA	0	0	0
Lung	AT1	RP11-386D6.2	NA	NA	0	0	0
Lung	AT1	RP11-386G11.5	NA	NA	-5.41294	0	0.000579878
Lung	AT1	RP11-386G11.8	NA	NA	0	0	0
Lung	AT1	RP11-386I14.4	NA	NA	-9.94276	0	0.00637866
Lung	AT1	RP11-386I8.6	NA	NA	0	0	0
Lung	AT1	RP11-386M24.10	NA	NA	0	0	0
Lung	AT1	RP11-386M24.9	NA	NA	-6.05671	0	0.000289939
Lung	AT1	RP11-387A1.5	NA	NA	-5.07347	0	0.000289939
Lung	AT1	RP11-387D10.4	NA	NA	-6.73315	0	0.000289939
Lung	AT1	RP11-387H17.4	NA	NA	-7.49375	0	0.0014497
Lung	AT1	RP11-387H17.6	NA	NA	0	0	0
Lung	AT1	RP11-387M24.5	NA	NA	-9.13153	0	0.00173963
Lung	AT1	RP11-388C12.1	NA	NA	0	0	0
Lung	AT1	RP11-388K12.1	NA	NA	0	0	0
Lung	AT1	RP11-388K12.2	NA	NA	0	0	0
Lung	AT1	RP11-388M20.1	NA	NA	-5.48605	0	0.000289939
Lung	AT1	RP11-388M20.2	NA	NA	-8.31751	0	0.000579878
Lung	AT1	RP11-388M20.6	NA	NA	-7.47214	0	0.000869817
Lung	AT1	RP11-388P9.2	NA	NA	0	0	0
Lung	AT1	RP11-389G6.3	NA	NA	0	0	0
Lung	AT1	RP11-389G6.5	NA	NA	-8.12289	0	0.00202957
Lung	AT1	RP11-38C17.1	NA	NA	-10.4588	0	0.00927805
Lung	AT1	RP11-38G5.2	NA	NA	-4.50807	0	0.000289939
Lung	AT1	RP11-38G5.4	NA	NA	-7.6903	0	0.00260945
Lung	AT1	RP11-38H17.1	NA	NA	0	0	0
Lung	AT1	RP11-38L15.2	NA	NA	-8.51048	0	0.00231951
Lung	AT1	RP11-38L15.3	NA	NA	-10.855	0	0.00898811
Lung	AT1	RP11-38L15.8	NA	NA	-4.1054	0	0.000289939
Lung	AT1	RP11-38M8.1	NA	NA	-6.17722	0	0.000869817
Lung	AT1	RP11-390D11.1	NA	NA	-5.10611	0	0.000579878
Lung	AT1	RP11-390E23.3	NA	NA	0	0	0
Lung	AT1	RP11-390F4.10	NA	NA	-3.84749	0	0.000289939
Lung	AT1	RP11-390F4.3	NA	NA	-10.927	0	0.0165265
Lung	AT1	RP11-390F4.6	NA	NA	-2.98281	0	0.000289939
Lung	AT1	RP11-390K5.3	NA	NA	0	0	0
Lung	AT1	RP11-390P2.4	NA	NA	-0.680156	0.0344828	0.0185561
Lung	AT1	RP11-390P24.1	NA	NA	-10.6009	0	0.00869817
Lung	AT1	RP11-391J2.3	NA	NA	0	0	0
Lung	AT1	RP11-392O17.1	NA	NA	0	0	0
Lung	AT1	RP11-392O17.2	NA	NA	-9.99571	0	0.00782836
Lung	AT1	RP11-392P7.7	NA	NA	0	0	0
Lung	AT1	RP11-393I2.4	NA	NA	-10.259	0	0.00956799
Lung	AT1	RP11-393J16.4	NA	NA	0	0	0
Lung	AT1	RP11-393N21.2	NA	NA	0	0	0
Lung	AT1	RP11-394A14.4	NA	NA	0	0	0
Lung	AT1	RP11-394B2.6	NA	NA	-7.89613	0	0.00173963
Lung	AT1	RP11-394I13.1	NA	NA	0	0	0
Lung	AT1	RP11-394I13.2	NA	NA	-4.50236	0	0.000289939
Lung	AT1	RP11-394I13.3	NA	NA	0	0	0
Lung	AT1	RP11-394J1.2	NA	NA	0	0	0
Lung	AT1	RP11-394O2.3	NA	NA	0	0	0
Lung	AT1	RP11-394O4.3	NA	NA	0	0	0
Lung	AT1	RP11-394O4.5	NA	NA	-6.11967	0	0.000869817
Lung	AT1	RP11-394O4.6	NA	NA	0	0	0
Lung	AT1	RP11-395B7.2	NA	NA	0	0	0
Lung	AT1	RP11-395B7.4	NA	NA	-7.5622	0	0.00202957
Lung	AT1	RP11-395D3.1	NA	NA	0	0	0
Lung	AT1	RP11-395E19.2	NA	NA	0	0	0
Lung	AT1	RP11-395E19.6	NA	NA	-4.61398	0	0.000289939
Lung	AT1	RP11-395G23.3	NA	NA	-0.126843	0.206897	0.133372
Lung	AT1	RP11-395I14.2	NA	NA	0	0	0
Lung	AT1	RP11-395N3.2	NA	NA	-7.63164	0	0.00202957
Lung	AT1	RP11-395P13.7	NA	NA	0	0	0
Lung	AT1	RP11-396B14.2	NA	NA	0	0	0
Lung	AT1	RP11-396C23.2	NA	NA	-7.86336	0	0.00231951
Lung	AT1	RP11-396C23.4	NA	NA	-7.18741	0	0.000579878
Lung	AT1	RP11-396F22.1	NA	NA	-8.24201	0	0.00289939
Lung	AT1	RP11-396O20.1	NA	NA	0	0	0
Lung	AT1	RP11-397A16.1	NA	NA	0	0	0
Lung	AT1	RP11-397A16.3	NA	NA	0	0	0
Lung	AT1	RP11-397C12.1	NA	NA	0	0	0
Lung	AT1	RP11-397G17.1	NA	NA	0	0	0
Lung	AT1	RP11-397O8.7	NA	NA	0	0	0
Lung	AT1	RP11-398C13.6	NA	NA	-0.606711	0.0344828	0.0173963
Lung	AT1	RP11-398E10.1	NA	NA	-10.3412	0	0.00579878
Lung	AT1	RP11-398H6.1	NA	NA	0	0	0
Lung	AT1	RP11-398K22.12	NA	NA	2.6661	0.0344828	0.00840823
Lung	AT1	RP11-398M15.1	NA	NA	0	0	0
Lung	AT1	RP11-399E6.1	NA	NA	-8.53985	0	0.000869817
Lung	AT1	RP11-399E6.4	NA	NA	-9.48621	0	0.00173963
Lung	AT1	RP11-399H11.2	NA	NA	0	0	0
Lung	AT1	RP11-399K21.11	NA	NA	0	0	0
Lung	AT1	RP11-399K21.13	NA	NA	-0.772247	0.0344828	0.0130473
Lung	AT1	RP11-399K21.14	NA	NA	9.46238	0.0689655	0.000579878
Lung	AT1	RP11-39M21.1	NA	NA	0	0	0
Lung	AT1	RP11-3B12.5	NA	NA	0	0	0
Lung	AT1	RP11-3B7.1	NA	NA	-6.14047	0	0.00115976
Lung	AT1	RP11-3D4.2	NA	NA	-8.09294	0	0.00173963
Lung	AT1	RP11-3D4.3	NA	NA	-8.68962	0	0.00115976
Lung	AT1	RP11-3D4.4	NA	NA	0	0	0
Lung	AT1	RP11-3G21.1	NA	NA	0	0	0
Lung	AT1	RP11-3L21.2	NA	NA	0	0	0
Lung	AT1	RP11-3N13.2	NA	NA	0	0	0
Lung	AT1	RP11-3P17.4	NA	NA	-8.96292	0	0.00405915
Lung	AT1	RP11-3P17.5	NA	NA	-5.09085	0	0.000579878
Lung	AT1	RP11-400K9.4	NA	NA	6.01614	0.0344828	0.000289939
Lung	AT1	RP11-400L8.2	NA	NA	0	0	0
Lung	AT1	RP11-400N13.1	NA	NA	0	0	0
Lung	AT1	RP11-400N13.2	NA	NA	-4.64717	0	0.000289939
Lung	AT1	RP11-400N13.3	NA	NA	0	0	0
Lung	AT1	RP11-400N9.1	NA	NA	-8.03402	0	0.000289939
Lung	AT1	RP11-401F2.3	NA	NA	-10.4772	0	0.00550884
Lung	AT1	RP11-401O9.3	NA	NA	0	0	0
Lung	AT1	RP11-401P9.1	NA	NA	0	0	0
Lung	AT1	RP11-401P9.4	NA	NA	-6.6539	0	0.000289939
Lung	AT1	RP11-401P9.5	NA	NA	-6.61827	0	0.000289939
Lung	AT1	RP11-401P9.6	NA	NA	0	0	0
Lung	AT1	RP11-402D21.2	NA	NA	-6.96796	0	0.00115976
Lung	AT1	RP11-402G3.3	NA	NA	0	0	0
Lung	AT1	RP11-402L1.4	NA	NA	0	0	0
Lung	AT1	RP11-402P6.11	NA	NA	0	0	0
Lung	AT1	RP11-403A21.1	NA	NA	0	0	0
Lung	AT1	RP11-403A3.1	NA	NA	0	0	0
Lung	AT1	RP11-403A3.2	NA	NA	0	0	0
Lung	AT1	RP11-403A3.3	NA	NA	0	0	0
Lung	AT1	RP11-403B2.6	NA	NA	-9.54447	0	0.00115976
Lung	AT1	RP11-403B2.7	NA	NA	-6.16585	0	0.000289939
Lung	AT1	RP11-403I13.5	NA	NA	-5.81417	0	0.000289939
Lung	AT1	RP11-403I13.7	NA	NA	-5.50344	0	0.000289939
Lung	AT1	RP11-403N16.3	NA	NA	0	0	0
Lung	AT1	RP11-403P17.3	NA	NA	-10.5277	0	0.00434909
Lung	AT1	RP11-403P17.4	NA	NA	-7.63231	0	0.00173963
Lung	AT1	RP11-403P17.6	NA	NA	-9.31769	0	0.00231951
Lung	AT1	RP11-404E16.1	NA	NA	0	0	0
Lung	AT1	RP11-404F10.2	NA	NA	-8.1109	0	0.00173963
Lung	AT1	RP11-404H14.1	NA	NA	0	0	0
Lung	AT1	RP11-404J23.1	NA	NA	0	0	0
Lung	AT1	RP11-404L6.2	NA	NA	0	0	0
Lung	AT1	RP11-404O13.1	NA	NA	0	0	0
Lung	AT1	RP11-404O13.5	NA	NA	0	0	0
Lung	AT1	RP11-404P21.3	NA	NA	0	0	0
Lung	AT1	RP11-404P21.8	NA	NA	0	0	0
Lung	AT1	RP11-405A12.2	NA	NA	0	0	0
Lung	AT1	RP11-405M12.3	NA	NA	0	0	0
Lung	AT1	RP11-405M12.4	NA	NA	0	0	0
Lung	AT1	RP11-406A9.2	NA	NA	0	0	0
Lung	AT1	RP11-406D1.2	NA	NA	0	0	0
Lung	AT1	RP11-406H21.2	NA	NA	0	0	0
Lung	AT1	RP11-406H23.2	NA	NA	-7.05781	0	0.000869817
Lung	AT1	RP11-406O23.2	NA	NA	0	0	0
Lung	AT1	RP11-407A16.3	NA	NA	0	0	0
Lung	AT1	RP11-407G23.1	NA	NA	-7.0788	0	0.000289939
Lung	AT1	RP11-407G23.7	NA	NA	-9.14682	0	0.00115976
Lung	AT1	RP11-407H12.8	NA	NA	0	0	0
Lung	AT1	RP11-407N17.3	NA	NA	0	0	0
Lung	AT1	RP11-407N17.4	NA	NA	-6.53727	0	0.00115976
Lung	AT1	RP11-407N17.5	NA	NA	-10.3047	0	0.00782836
Lung	AT1	RP11-407N8.5	NA	NA	0	0	0
Lung	AT1	RP11-407N8.6	NA	NA	-5.51648	0	0.000289939
Lung	AT1	RP11-407P15.2	NA	NA	0	0	0
Lung	AT1	RP11-408A13.3	NA	NA	-7.07457	0	0.0014497
Lung	AT1	RP11-408A13.4	NA	NA	-0.00767427	0.0689655	0.00840823
Lung	AT1	RP11-408B11.2	NA	NA	0	0	0
Lung	AT1	RP11-408E5.5	NA	NA	-4.06768	0	0.000289939
Lung	AT1	RP11-408H1.3	NA	NA	-4.89989	0	0.000579878
Lung	AT1	RP11-408H20.3	NA	NA	-4.84136	0	0.000289939
Lung	AT1	RP11-408N14.1	NA	NA	0	0	0
Lung	AT1	RP11-408O19.5	NA	NA	-8.66914	0	0.000869817
Lung	AT1	RP11-409I10.2	NA	NA	0	0	0
Lung	AT1	RP11-409K20.6	NA	NA	0	0	0
Lung	AT1	RP11-40E6.2	NA	NA	0	0	0
Lung	AT1	RP11-40H20.4	NA	NA	0	0	0
Lung	AT1	RP11-410C4.4	NA	NA	0	0	0
Lung	AT1	RP11-410D17.2	NA	NA	0	0	0
Lung	AT1	RP11-410E4.1	NA	NA	-9.47744	0	0.00405915
Lung	AT1	RP11-410K21.2	NA	NA	0	0	0
Lung	AT1	RP11-410L14.2	NA	NA	-3.37545	0.0344828	0.0205857
Lung	AT1	RP11-410N8.3	NA	NA	0	0	0
Lung	AT1	RP11-410N8.4	NA	NA	0	0	0
Lung	AT1	RP11-411H5.1	NA	NA	-5.39916	0	0.000289939
Lung	AT1	RP11-411K7.1	NA	NA	0	0	0
Lung	AT1	RP11-412D9.4	NA	NA	0.763667	0.0344828	0.00405915
Lung	AT1	RP11-412H8.2	NA	NA	-4.9096	0	0.000289939
Lung	AT1	RP11-412P11.1	NA	NA	0	0	0
Lung	AT1	RP11-413H22.2	NA	NA	-8.55637	0	0.00318933
Lung	AT1	RP11-413H22.3	NA	NA	-7.20562	0	0.00173963
Lung	AT1	RP11-413M3.4	NA	NA	0	0	0
Lung	AT1	RP11-413P11.1	NA	NA	0	0	0
Lung	AT1	RP11-414C23.1	NA	NA	0	0	0
Lung	AT1	RP11-414H17.5	NA	NA	-9.21158	0	0.00115976
Lung	AT1	RP11-415C15.2	NA	NA	0	0	0
Lung	AT1	RP11-415C15.3	NA	NA	0	0	0
Lung	AT1	RP11-415D17.3	NA	NA	-7.72174	0	0.00318933
Lung	AT1	RP11-415F23.2	NA	NA	-7.81261	0	0.00202957
Lung	AT1	RP11-415F23.3	NA	NA	-6.99257	0	0.0014497
Lung	AT1	RP11-415F23.4	NA	NA	-2.87748	0	0.000289939
Lung	AT1	RP11-415I12.3	NA	NA	-4.77786	0	0.000289939
Lung	AT1	RP11-415J8.3	NA	NA	-5.15207	0	0.000289939
Lung	AT1	RP11-415J8.5	NA	NA	-9.86838	0	0.0104378
Lung	AT1	RP11-415J8.7	NA	NA	0	0	0
Lung	AT1	RP11-416I2.1	NA	NA	0	0	0
Lung	AT1	RP11-416N2.4	NA	NA	-4.14571	0	0.000289939
Lung	AT1	RP11-416N4.4	NA	NA	0	0	0
Lung	AT1	RP11-417E7.2	NA	NA	0	0	0
Lung	AT1	RP11-417F21.1	NA	NA	0	0	0
Lung	AT1	RP11-417L19.2	NA	NA	0	0	0
Lung	AT1	RP11-417L19.4	NA	NA	0	0	0
Lung	AT1	RP11-418H16.1	NA	NA	-0.1743	0.0344828	0.0197159
Lung	AT1	RP11-418I22.2	NA	NA	0	0	0
Lung	AT1	RP11-418I22.3	NA	NA	0	0	0
Lung	AT1	RP11-418J17.1	NA	NA	3.07859	0.0344828	0.0124674
Lung	AT1	RP11-418J17.3	NA	NA	0	0	0
Lung	AT1	RP11-419I17.1	NA	NA	0	0	0
Lung	AT1	RP11-419J16.1	NA	NA	0	0	0
Lung	AT1	RP11-41O4.1	NA	NA	-8.16669	0	0.00202957
Lung	AT1	RP11-41O4.2	NA	NA	0	0	0
Lung	AT1	RP11-420A23.1	NA	NA	-1.56288	0.0344828	0.0194259
Lung	AT1	RP11-420A6.2	NA	NA	-6.94858	0	0.00115976
Lung	AT1	RP11-420K14.8	NA	NA	0	0	0
Lung	AT1	RP11-420K8.1	NA	NA	0	0	0
Lung	AT1	RP11-420L9.5	NA	NA	-13.0994	0	0.0292839
Lung	AT1	RP11-420N3.2	NA	NA	0	0	0
Lung	AT1	RP11-421F16.3	NA	NA	-5.7935	0	0.000579878
Lung	AT1	RP11-421L21.2	NA	NA	-8.88062	0	0.00434909
Lung	AT1	RP11-421M1.8	NA	NA	-5.68288	0	0.000579878
Lung	AT1	RP11-421P23.2	NA	NA	0	0	0
Lung	AT1	RP11-422N16.3	NA	NA	0	0	0
Lung	AT1	RP11-422P24.10	NA	NA	-9.76335	0	0.00608872
Lung	AT1	RP11-422P24.11	NA	NA	-10.2281	0	0.00869817
Lung	AT1	RP11-422P24.12	NA	NA	0.178967	0.0689655	0.0202957
Lung	AT1	RP11-423H2.3	NA	NA	-10.0031	0	0.0081183
Lung	AT1	RP11-423H2.4	NA	NA	0	0	0
Lung	AT1	RP11-424G14.1	NA	NA	0	0	0
Lung	AT1	RP11-424I19.2	NA	NA	-6.79067	0	0.000579878
Lung	AT1	RP11-424M24.5	NA	NA	0	0	0
Lung	AT1	RP11-424N24.2	NA	NA	-9.50622	0	0.00347927
Lung	AT1	RP11-425A23.1	NA	NA	0	0	0
Lung	AT1	RP11-425A6.5	NA	NA	-3.34813	0	0.000289939
Lung	AT1	RP11-425D10.10	NA	NA	-8.11831	0	0.00318933
Lung	AT1	RP11-425D17.1	NA	NA	-7.52039	0	0.000289939
Lung	AT1	RP11-426A6.5	NA	NA	0	0	0
Lung	AT1	RP11-426C22.4	NA	NA	-4.37351	0	0.000289939
Lung	AT1	RP11-426C22.5	NA	NA	2.53094	0.0344828	0.00260945
Lung	AT1	RP11-426C22.6	NA	NA	0	0	0
Lung	AT1	RP11-426C22.7	NA	NA	0	0	0
Lung	AT1	RP11-426C22.8	NA	NA	-5.43416	0	0.000289939
Lung	AT1	RP11-426L16.3	NA	NA	-7.04292	0	0.000869817
Lung	AT1	RP11-426L16.9	NA	NA	0	0	0
Lung	AT1	RP11-427J23.1	NA	NA	-7.74742	0	0.000289939
Lung	AT1	RP11-427M20.1	NA	NA	0	0	0
Lung	AT1	RP11-428C19.4	NA	NA	0	0	0
Lung	AT1	RP11-428C19.5	NA	NA	0	0	0
Lung	AT1	RP11-428C6.2	NA	NA	0	0	0
Lung	AT1	RP11-428F8.2	NA	NA	0	0	0
Lung	AT1	RP11-428G5.5	NA	NA	0	0	0
Lung	AT1	RP11-428J1.4	NA	NA	-6.28184	0	0.000579878
Lung	AT1	RP11-428J1.5	NA	NA	-10.8568	0	0.0118875
Lung	AT1	RP11-428K3.1	NA	NA	0	0	0
Lung	AT1	RP11-428O18.6	NA	NA	0	0	0
Lung	AT1	RP11-429A20.4	NA	NA	0	0	0
Lung	AT1	RP11-429E11.3	NA	NA	0	0	0
Lung	AT1	RP11-429J17.2	NA	NA	-12.2168	0	0.0121774
Lung	AT1	RP11-429J17.4	NA	NA	0	0	0
Lung	AT1	RP11-429J17.5	NA	NA	0	0	0
Lung	AT1	RP11-429J17.7	NA	NA	-3.71193	0	0.000289939
Lung	AT1	RP11-429J17.8	NA	NA	0	0	0
Lung	AT1	RP11-429O1.1	NA	NA	0	0	0
Lung	AT1	RP11-429P3.5	NA	NA	0	0	0
Lung	AT1	RP11-42I10.1	NA	NA	-8.11474	0	0.00115976
Lung	AT1	RP11-42O15.3	NA	NA	-6.97377	0	0.00115976
Lung	AT1	RP11-42O4.2	NA	NA	-4.48867	0	0.000289939
Lung	AT1	RP11-430B1.2	NA	NA	-6.61726	0	0.000579878
Lung	AT1	RP11-430C1.1	NA	NA	0	0	0
Lung	AT1	RP11-430C7.4	NA	NA	-6.89066	0	0.00202957
Lung	AT1	RP11-430C7.5	NA	NA	-6.19034	0	0.000869817
Lung	AT1	RP11-430G17.3	NA	NA	-8.87205	0	0.00173963
Lung	AT1	RP11-430H10.1	NA	NA	-10.3427	0	0.00695854
Lung	AT1	RP11-430H10.2	NA	NA	0	0	0
Lung	AT1	RP11-431D12.1	NA	NA	0	0	0
Lung	AT1	RP11-431K24.1	NA	NA	-8.98803	0	0.00434909
Lung	AT1	RP11-431K24.3	NA	NA	2.80638	0.0344828	0.00608872
Lung	AT1	RP11-431K24.4	NA	NA	0	0	0
Lung	AT1	RP11-431M7.3	NA	NA	-10.5081	0	0.00173963
Lung	AT1	RP11-431N15.2	NA	NA	0	0	0
Lung	AT1	RP11-432B6.3	NA	NA	0	0	0
Lung	AT1	RP11-432I5.2	NA	NA	-3.1489	0	0.000289939
Lung	AT1	RP11-432I5.4	NA	NA	0	0	0
Lung	AT1	RP11-432I5.6	NA	NA	0	0	0
Lung	AT1	RP11-432I5.8	NA	NA	0	0	0
Lung	AT1	RP11-432J22.2	NA	NA	-7.75949	0	0.00289939
Lung	AT1	RP11-432J24.2	NA	NA	2.5881	0.0344828	0.00550884
Lung	AT1	RP11-432J24.3	NA	NA	0	0	0
Lung	AT1	RP11-432J24.5	NA	NA	-7.39856	0	0.00173963
Lung	AT1	RP11-433J20.1	NA	NA	0	0	0
Lung	AT1	RP11-433J22.2	NA	NA	0	0	0
Lung	AT1	RP11-433J22.3	NA	NA	0	0	0
Lung	AT1	RP11-433J8.1	NA	NA	-7.39082	0	0.000579878
Lung	AT1	RP11-433J8.2	NA	NA	0	0	0
Lung	AT1	RP11-433M22.2	NA	NA	-6.75085	0	0.000289939
Lung	AT1	RP11-434B12.1	NA	NA	-8.17414	0	0.0014497
Lung	AT1	RP11-434C1.2	NA	NA	0	0	0
Lung	AT1	RP11-434D11.4	NA	NA	0	0	0
Lung	AT1	RP11-434D12.1	NA	NA	0	0	0
Lung	AT1	RP11-434D9.1	NA	NA	-12.1675	0	0.00898811
Lung	AT1	RP11-434D9.2	NA	NA	0	0	0
Lung	AT1	RP11-434E6.4	NA	NA	-10.5004	0	0.00782836
Lung	AT1	RP11-434H6.6	NA	NA	-3.58143	0	0.000289939
Lung	AT1	RP11-434H6.7	NA	NA	-12.047	0	0.0156567
Lung	AT1	RP11-434I12.3	NA	NA	-6.61259	0	0.000579878
Lung	AT1	RP11-434I12.4	NA	NA	0	0	0
Lung	AT1	RP11-434P11.2	NA	NA	-8.26171	0	0.000289939
Lung	AT1	RP11-435D7.3	NA	NA	0	0	0
Lung	AT1	RP11-435I10.4	NA	NA	4.62394	0.0344828	0.00376921
Lung	AT1	RP11-435J9.2	NA	NA	-6.05482	0	0.000579878
Lung	AT1	RP11-435O5.2	NA	NA	-11.478	0	0.0240649
Lung	AT1	RP11-435O5.4	NA	NA	-7.94197	0	0.000289939
Lung	AT1	RP11-435O5.5	NA	NA	-3.07677	0	0.000289939
Lung	AT1	RP11-435O5.6	NA	NA	0	0	0
Lung	AT1	RP11-435O5.7	NA	NA	0	0	0
Lung	AT1	RP11-436D10.3	NA	NA	0	0	0
Lung	AT1	RP11-436D23.1	NA	NA	0	0	0
Lung	AT1	RP11-436K8.1	NA	NA	0	0	0
Lung	AT1	RP11-437B10.1	NA	NA	-12.3656	0	0.0353726
Lung	AT1	RP11-437J19.1	NA	NA	0	0	0
Lung	AT1	RP11-437J2.4	NA	NA	0	0	0
Lung	AT1	RP11-438F14.3	NA	NA	0	0	0
Lung	AT1	RP11-438L19.1	NA	NA	-8.96685	0	0.00637866
Lung	AT1	RP11-439A17.10	NA	NA	0	0	0
Lung	AT1	RP11-439A17.9	NA	NA	0	0	0
Lung	AT1	RP11-439C15.4	NA	NA	-6.4454	0	0.000289939
Lung	AT1	RP11-439C15.5	NA	NA	-6.33014	0	0.000869817
Lung	AT1	RP11-439C8.2	NA	NA	0	0	0
Lung	AT1	RP11-439E19.10	NA	NA	-3.39838	0	0.000289939
Lung	AT1	RP11-439E19.7	NA	NA	-8.50419	0	0.000579878
Lung	AT1	RP11-439E19.9	NA	NA	-7.88968	0	0.000289939
Lung	AT1	RP11-439H8.4	NA	NA	0	0	0
Lung	AT1	RP11-439K3.1	NA	NA	0	0	0
Lung	AT1	RP11-439K3.3	NA	NA	0	0	0
Lung	AT1	RP11-439L18.1	NA	NA	-7.37341	0	0.000579878
Lung	AT1	RP11-439L18.2	NA	NA	0	0	0
Lung	AT1	RP11-439M11.1	NA	NA	0	0	0
Lung	AT1	RP11-43A14.2	NA	NA	0	0	0
Lung	AT1	RP11-43F13.3	NA	NA	-8.82085	0	0.00202957
Lung	AT1	RP11-43F13.4	NA	NA	-6.33491	0	0.000579878
Lung	AT1	RP11-440D17.4	NA	NA	-9.61399	0	0.00318933
Lung	AT1	RP11-440G5.2	NA	NA	-6.06451	0	0.000579878
Lung	AT1	RP11-440G9.1	NA	NA	0	0	0
Lung	AT1	RP11-440I14.2	NA	NA	0	0	0
Lung	AT1	RP11-440I14.3	NA	NA	0	0	0
Lung	AT1	RP11-440L14.1	NA	NA	-10.8384	0	0.0124674
Lung	AT1	RP11-440L14.3	NA	NA	0	0	0
Lung	AT1	RP11-440L14.4	NA	NA	-7.63636	0	0.00173963
Lung	AT1	RP11-441O15.3	NA	NA	-9.58708	0	0.00405915
Lung	AT1	RP11-442H21.2	NA	NA	-10.0756	0	0.00318933
Lung	AT1	RP11-442J21.2	NA	NA	0	0	0
Lung	AT1	RP11-442N1.2	NA	NA	0	0	0
Lung	AT1	RP11-442O1.3	NA	NA	0	0	0
Lung	AT1	RP11-442O1.4	NA	NA	0	0	0
Lung	AT1	RP11-443B20.1	NA	NA	-6.71562	0	0.000579878
Lung	AT1	RP11-443B7.1	NA	NA	-7.63807	0	0.00173963
Lung	AT1	RP11-443B7.2	NA	NA	0	0	0
Lung	AT1	RP11-443B7.3	NA	NA	0	0	0
Lung	AT1	RP11-443C10.1	NA	NA	0	0	0
Lung	AT1	RP11-443N24.2	NA	NA	0	0	0
Lung	AT1	RP11-443N24.3	NA	NA	0	0	0
Lung	AT1	RP11-444D3.1	NA	NA	-7.51245	0	0.000869817
Lung	AT1	RP11-444E17.6	NA	NA	-4.92341	0	0.000289939
Lung	AT1	RP11-445F12.1	NA	NA	0	0	0
Lung	AT1	RP11-445F6.2	NA	NA	0	0	0
Lung	AT1	RP11-445K13.2	NA	NA	0	0	0
Lung	AT1	RP11-445L6.3	NA	NA	0	0	0
Lung	AT1	RP11-445N20.3	NA	NA	-7.87443	0	0.000869817
Lung	AT1	RP11-445O16.3	NA	NA	-8.03402	0	0.000289939
Lung	AT1	RP11-445O3.1	NA	NA	0	0	0
Lung	AT1	RP11-445O3.2	NA	NA	0	0	0
Lung	AT1	RP11-445O3.3	NA	NA	0	0	0
Lung	AT1	RP11-445P17.3	NA	NA	0	0	0
Lung	AT1	RP11-445P17.8	NA	NA	0	0	0
Lung	AT1	RP11-446E24.4	NA	NA	0	0	0
Lung	AT1	RP11-446F17.3	NA	NA	0	0	0
Lung	AT1	RP11-446F3.2	NA	NA	0	0	0
Lung	AT1	RP11-446H18.5	NA	NA	-8.03035	0	0.000579878
Lung	AT1	RP11-446H18.6	NA	NA	-4.78264	0	0.000289939
Lung	AT1	RP11-446J8.1	NA	NA	0	0	0
Lung	AT1	RP11-446N19.1	NA	NA	-0.247153	0.0344828	0.0223253
Lung	AT1	RP11-448A19.1	NA	NA	-0.133144	0.206897	0.0605973
Lung	AT1	RP11-448G15.1	NA	NA	0	0	0
Lung	AT1	RP11-449D8.1	NA	NA	0	0	0
Lung	AT1	RP11-449H3.3	NA	NA	-7.60136	0	0.00115976
Lung	AT1	RP11-449J21.5	NA	NA	2.05135	0.0344828	0.000869817
Lung	AT1	RP11-449L23.2	NA	NA	0	0	0
Lung	AT1	RP11-449P1.1	NA	NA	0	0	0
Lung	AT1	RP11-449P15.1	NA	NA	-8.12722	0	0.00115976
Lung	AT1	RP11-449P15.2	NA	NA	-9.87098	0	0.00289939
Lung	AT1	RP11-44B19.1	NA	NA	-11.0149	0	0.00550884
Lung	AT1	RP11-44D19.1	NA	NA	0	0	0
Lung	AT1	RP11-44F14.2	NA	NA	-10.1981	0	0.0121774
Lung	AT1	RP11-44F14.8	NA	NA	0.245413	0.0344828	0.0136271
Lung	AT1	RP11-44F21.2	NA	NA	0	0	0
Lung	AT1	RP11-44F21.3	NA	NA	0	0	0
Lung	AT1	RP11-44F21.5	NA	NA	-11.7007	0	0.0162366
Lung	AT1	RP11-44K6.3	NA	NA	-5.83324	0	0.000289939
Lung	AT1	RP11-44K6.4	NA	NA	0	0	0
Lung	AT1	RP11-44M6.1	NA	NA	0	0	0
Lung	AT1	RP11-44N11.2	NA	NA	-9.45055	0	0.00376921
Lung	AT1	RP11-44N11.3	NA	NA	-7.81024	0	0.000579878
Lung	AT1	RP11-44N12.2	NA	NA	-2.68009	0	0.000289939
Lung	AT1	RP11-44N12.5	NA	NA	0	0	0
Lung	AT1	RP11-44N21.1	NA	NA	-2.03542	0.0344828	0.0498695
Lung	AT1	RP11-451B8.1	NA	NA	0	0	0
Lung	AT1	RP11-451G4.2	NA	NA	0	0	0
Lung	AT1	RP11-452C13.1	NA	NA	0	0	0
Lung	AT1	RP11-452C8.1	NA	NA	-6.32368	0	0.000289939
Lung	AT1	RP11-452H21.1	NA	NA	-5.78699	0	0.000289939
Lung	AT1	RP11-452H21.2	NA	NA	0	0	0
Lung	AT1	RP11-452H21.4	NA	NA	0	0	0
Lung	AT1	RP11-452I5.2	NA	NA	0	0	0
Lung	AT1	RP11-452J21.2	NA	NA	0	0	0
Lung	AT1	RP11-452K12.4	NA	NA	0	0	0
Lung	AT1	RP11-452K12.7	NA	NA	0	0	0
Lung	AT1	RP11-452L6.1	NA	NA	-9.42028	0	0.00550884
Lung	AT1	RP11-452L6.5	NA	NA	-0.235057	0.0344828	0.0118875
Lung	AT1	RP11-452L6.7	NA	NA	-8.92218	0	0.00347927
Lung	AT1	RP11-452L6.8	NA	NA	0	0	0
Lung	AT1	RP11-453A12.1	NA	NA	0	0	0
Lung	AT1	RP11-454C18.1	NA	NA	0	0	0
Lung	AT1	RP11-454K7.3	NA	NA	-5.95063	0	0.000869817
Lung	AT1	RP11-454P21.1	NA	NA	0	0	0
Lung	AT1	RP11-455B3.1	NA	NA	0	0	0
Lung	AT1	RP11-455F5.3	NA	NA	-2.09621	0.0344828	0.0153668
Lung	AT1	RP11-455F5.4	NA	NA	-7.84425	0	0.000579878
Lung	AT1	RP11-455F5.5	NA	NA	0	0	0
Lung	AT1	RP11-455F5.6	NA	NA	0	0	0
Lung	AT1	RP11-455J20.3	NA	NA	-9.26598	0	0.0014497
Lung	AT1	RP11-455O6.8	NA	NA	-9.11193	0	0.00115976
Lung	AT1	RP11-455O6.9	NA	NA	-6.43914	0	0.000289939
Lung	AT1	RP11-455P21.3	NA	NA	0	0	0
Lung	AT1	RP11-456D7.1	NA	NA	0	0	0
Lung	AT1	RP11-456H18.2	NA	NA	-9.15648	0	0.00260945
Lung	AT1	RP11-456K23.1	NA	NA	0	0	0
Lung	AT1	RP11-456O19.2	NA	NA	-3.85425	0	0.000289939
Lung	AT1	RP11-457I16.2	NA	NA	-7.25277	0	0.000289939
Lung	AT1	RP11-457M11.5	NA	NA	-9.11273	0	0.00318933
Lung	AT1	RP11-457M11.7	NA	NA	0	0	0
Lung	AT1	RP11-458D21.1	NA	NA	-7.21625	0	0.00202957
Lung	AT1	RP11-458D21.5	NA	NA	0	0	0
Lung	AT1	RP11-458F8.4	NA	NA	-10.8005	0	0.00956799
Lung	AT1	RP11-458J1.1	NA	NA	-11.1536	0	0.0150768
Lung	AT1	RP11-459C13.1	NA	NA	0	0	0
Lung	AT1	RP11-459F6.3	NA	NA	-4.66989	0	0.000289939
Lung	AT1	RP11-459I19.1	NA	NA	-7.07745	0	0.000869817
Lung	AT1	RP11-459K23.2	NA	NA	0	0	0
Lung	AT1	RP11-459O16.8	NA	NA	0	0	0
Lung	AT1	RP11-45A12.1	NA	NA	0	0	0
Lung	AT1	RP11-45A16.4	NA	NA	0	0	0
Lung	AT1	RP11-45A17.2	NA	NA	-10.3909	0	0.00376921
Lung	AT1	RP11-45A17.4	NA	NA	0	0	0
Lung	AT1	RP11-45F15.1	NA	NA	-4.34792	0	0.000289939
Lung	AT1	RP11-45I20.1	NA	NA	0	0	0
Lung	AT1	RP11-45L9.1	NA	NA	-8.11398	0	0.00115976
Lung	AT1	RP11-45M22.3	NA	NA	-3.14618	0	0.000289939
Lung	AT1	RP11-45M22.5	NA	NA	-7.94533	0	0.00115976
Lung	AT1	RP11-45P15.4	NA	NA	-8.96849	0	0.00347927
Lung	AT1	RP11-460I13.2	NA	NA	0	0	0
Lung	AT1	RP11-460M2.1	NA	NA	0	0	0
Lung	AT1	RP11-461A8.1	NA	NA	0	0	0
Lung	AT1	RP11-461A8.5	NA	NA	0	0	0
Lung	AT1	RP11-461F11.3	NA	NA	0	0	0
Lung	AT1	RP11-461L13.3	NA	NA	-5.29057	0	0.000869817
Lung	AT1	RP11-461L13.5	NA	NA	-4.83579	0	0.000289939
Lung	AT1	RP11-461M2.2	NA	NA	0	0	0
Lung	AT1	RP11-461O7.1	NA	NA	0	0	0
Lung	AT1	RP11-462B18.2	NA	NA	0	0	0
Lung	AT1	RP11-462G12.4	NA	NA	-6.02593	0	0.000289939
Lung	AT1	RP11-462G2.2	NA	NA	-8.28177	0	0.00231951
Lung	AT1	RP11-462G22.2	NA	NA	-5.83589	0	0.000579878
Lung	AT1	RP11-462L8.1	NA	NA	-6.44811	0	0.000869817
Lung	AT1	RP11-462P6.1	NA	NA	0	0	0
Lung	AT1	RP11-463C8.7	NA	NA	0	0	0
Lung	AT1	RP11-463D19.2	NA	NA	0	0	0
Lung	AT1	RP11-463I20.2	NA	NA	0	0	0
Lung	AT1	RP11-463J10.2	NA	NA	0	0	0
Lung	AT1	RP11-463J10.3	NA	NA	0	0	0
Lung	AT1	RP11-463J7.2	NA	NA	0	0	0
Lung	AT1	RP11-463O12.3	NA	NA	0	0	0
Lung	AT1	RP11-463O9.9	NA	NA	0	0	0
Lung	AT1	RP11-464C19.3	NA	NA	0	0	0
Lung	AT1	RP11-464F9.20	NA	NA	-10.6543	0	0.0124674
Lung	AT1	RP11-464F9.21	NA	NA	0	0	0
Lung	AT1	RP11-464F9.22	NA	NA	-8.48218	0	0.00231951
Lung	AT1	RP11-465B22.8	NA	NA	-11.6962	0	0.00753842
Lung	AT1	RP11-465L10.10	NA	NA	0	0	0
Lung	AT1	RP11-465N4.4	NA	NA	0.208131	0.0344828	0.0449406
Lung	AT1	RP11-465N4.5	NA	NA	-7.86156	0	0.00202957
Lung	AT1	RP11-466A19.1	NA	NA	0	0	0
Lung	AT1	RP11-466A19.3	NA	NA	0	0	0
Lung	AT1	RP11-466F5.10	NA	NA	-8.36601	0	0.000289939
Lung	AT1	RP11-466F5.8	NA	NA	-7.36432	0	0.00231951
Lung	AT1	RP11-466I1.1	NA	NA	-3.50237	0	0.000289939
Lung	AT1	RP11-466P24.6	NA	NA	0	0	0
Lung	AT1	RP11-467C18.1	NA	NA	0	0	0
Lung	AT1	RP11-467D6.1	NA	NA	-10.1595	0	0.0081183
Lung	AT1	RP11-467I17.1	NA	NA	0	0	0
Lung	AT1	RP11-467J12.4	NA	NA	-8.58179	0	0.00405915
Lung	AT1	RP11-467K18.2	NA	NA	0	0	0
Lung	AT1	RP11-467L19.16	NA	NA	0	0	0
Lung	AT1	RP11-467P9.1	NA	NA	-4.70715	0	0.000579878
Lung	AT1	RP11-468E2.10	NA	NA	-8.84583	0	0.00405915
Lung	AT1	RP11-468E2.4	NA	NA	2.89577	0.0344828	0.0118875
Lung	AT1	RP11-468E2.5	NA	NA	-10.6815	0	0.0147869
Lung	AT1	RP11-468H14.2	NA	NA	0	0	0
Lung	AT1	RP11-468N14.13	NA	NA	-8.37347	0	0.000869817
Lung	AT1	RP11-469A15.2	NA	NA	0	0	0
Lung	AT1	RP11-469H8.6	NA	NA	-12.8457	0	0.0330531
Lung	AT1	RP11-469N6.1	NA	NA	3.20946	0.0344828	0.0014497
Lung	AT1	RP11-46A10.5	NA	NA	-7.20114	0	0.000869817
Lung	AT1	RP11-46C24.3	NA	NA	0	0	0
Lung	AT1	RP11-46C24.7	NA	NA	-10.9564	0	0.00956799
Lung	AT1	RP11-46D6.1	NA	NA	-10.2341	0	0.00173963
Lung	AT1	RP11-46F15.2	NA	NA	-7.12387	0	0.00115976
Lung	AT1	RP11-46H11.12	NA	NA	-11.0614	0	0.0139171
Lung	AT1	RP11-46H11.3	NA	NA	-8.46444	0	0.00115976
Lung	AT1	RP11-46J23.1	NA	NA	0.0928194	0.0344828	0.00347927
Lung	AT1	RP11-46O21.2	NA	NA	-2.77601	0	0.000289939
Lung	AT1	RP11-470F18.1	NA	NA	0	0	0
Lung	AT1	RP11-470M17.2	NA	NA	-8.22108	0	0.00347927
Lung	AT1	RP11-470P21.2	NA	NA	0	0	0
Lung	AT1	RP11-471B22.3	NA	NA	-7.83034	0	0.00115976
Lung	AT1	RP11-471L13.2	NA	NA	0	0	0
Lung	AT1	RP11-471M2.3	NA	NA	0	0	0
Lung	AT1	RP11-472G21.2	NA	NA	-6.30361	0	0.000869817
Lung	AT1	RP11-472M19.2	NA	NA	0	0	0
Lung	AT1	RP11-472N13.2	NA	NA	0	0	0
Lung	AT1	RP11-472N13.3	NA	NA	0	0	0
Lung	AT1	RP11-473C18.3	NA	NA	0	0	0
Lung	AT1	RP11-473E2.3	NA	NA	0	0	0
Lung	AT1	RP11-473E2.4	NA	NA	0	0	0
Lung	AT1	RP11-473I1.5	NA	NA	-0.997084	0.0344828	0.0202957
Lung	AT1	RP11-473I1.6	NA	NA	0	0	0
Lung	AT1	RP11-473M20.5	NA	NA	-3.59313	0	0.000289939
Lung	AT1	RP11-473M20.9	NA	NA	-9.15011	0	0.00115976
Lung	AT1	RP11-473O4.3	NA	NA	0	0	0
Lung	AT1	RP11-473O4.4	NA	NA	-5.95995	0	0.00115976
Lung	AT1	RP11-473O4.5	NA	NA	-4.386	0	0.000289939
Lung	AT1	RP11-474B12.1	NA	NA	0	0	0
Lung	AT1	RP11-474C8.8	NA	NA	0	0	0
Lung	AT1	RP11-474D1.2	NA	NA	0	0	0
Lung	AT1	RP11-474D1.3	NA	NA	0	0	0
Lung	AT1	RP11-474G23.1	NA	NA	-6.01313	0	0.000579878
Lung	AT1	RP11-474G23.2	NA	NA	-9.23886	0	0.0066686
Lung	AT1	RP11-474G23.3	NA	NA	-9.85635	0	0.00550884
Lung	AT1	RP11-474I11.7	NA	NA	0	0	0
Lung	AT1	RP11-474I16.8	NA	NA	0	0	0
Lung	AT1	RP11-474N24.6	NA	NA	-8.19387	0	0.000289939
Lung	AT1	RP11-474O21.5	NA	NA	-7.85458	0	0.000869817
Lung	AT1	RP11-474P2.2	NA	NA	0	0	0
Lung	AT1	RP11-474P2.4	NA	NA	0	0	0
Lung	AT1	RP11-474P2.6	NA	NA	-7.6963	0	0.000869817
Lung	AT1	RP11-475E11.9	NA	NA	-5.96485	0	0.000869817
Lung	AT1	RP11-475I24.3	NA	NA	-1.36532	0.0344828	0.0171064
Lung	AT1	RP11-475I24.8	NA	NA	0	0	0
Lung	AT1	RP11-475O6.1	NA	NA	3.06385	0.0344828	0.00724848
Lung	AT1	RP11-476B1.1	NA	NA	0	0	0
Lung	AT1	RP11-476D10.1	NA	NA	-10.4897	0	0.0153668
Lung	AT1	RP11-476H16.1	NA	NA	-4.27856	0	0.000289939
Lung	AT1	RP11-476H20.1	NA	NA	0	0	0
Lung	AT1	RP11-476K15.1	NA	NA	0	0	0
Lung	AT1	RP11-476M19.2	NA	NA	0	0	0
Lung	AT1	RP11-477D19.2	NA	NA	0.00526295	0.0344828	0.0127573
Lung	AT1	RP11-477J21.6	NA	NA	0	0	0
Lung	AT1	RP11-477N3.1	NA	NA	-7.39331	0	0.00173963
Lung	AT1	RP11-478J18.2	NA	NA	0	0	0
Lung	AT1	RP11-478K15.6	NA	NA	0	0	0
Lung	AT1	RP11-478P10.1	NA	NA	0	0	0
Lung	AT1	RP11-479J7.2	NA	NA	0	0	0
Lung	AT1	RP11-479O16.1	NA	NA	0	0	0
Lung	AT1	RP11-479O9.4	NA	NA	-6.70445	0	0.000289939
Lung	AT1	RP11-47A8.5	NA	NA	-9.21139	0	0.00434909
Lung	AT1	RP11-47I22.1	NA	NA	0	0	0
Lung	AT1	RP11-47I22.2	NA	NA	-6.70368	0	0.00115976
Lung	AT1	RP11-47J17.2	NA	NA	0	0	0
Lung	AT1	RP11-47J17.3	NA	NA	0	0	0
Lung	AT1	RP11-47L3.1	NA	NA	-4.21887	0	0.000289939
Lung	AT1	RP11-47P18.1	NA	NA	0	0	0
Lung	AT1	RP11-47P18.2	NA	NA	-6.6218	0	0.000869817
Lung	AT1	RP11-480A16.1	NA	NA	-10.6924	0	0.0107277
Lung	AT1	RP11-480C16.1	NA	NA	-0.377791	0.0344828	0.0171064
Lung	AT1	RP11-480C22.1	NA	NA	0	0	0
Lung	AT1	RP11-480D4.1	NA	NA	0	0	0
Lung	AT1	RP11-480D4.6	NA	NA	-8.90419	0	0.00231951
Lung	AT1	RP11-480I12.10	NA	NA	-4.86289	0	0.000289939
Lung	AT1	RP11-481C4.1	NA	NA	0	0	0
Lung	AT1	RP11-481G8.2	NA	NA	0	0	0
Lung	AT1	RP11-481J13.1	NA	NA	-5.1926	0	0.000289939
Lung	AT1	RP11-481J2.1	NA	NA	0	0	0
Lung	AT1	RP11-481J2.2	NA	NA	0	0	0
Lung	AT1	RP11-481J2.3	NA	NA	0.251997	0.0689655	0.0434909
Lung	AT1	RP11-481J2.4	NA	NA	-10.4344	0	0.00782836
Lung	AT1	RP11-482D24.2	NA	NA	-5.74562	0	0.000579878
Lung	AT1	RP11-482D24.3	NA	NA	-4.44833	0	0.000289939
Lung	AT1	RP11-482E14.1	NA	NA	0	0	0
Lung	AT1	RP11-482E14.2	NA	NA	0	0	0
Lung	AT1	RP11-482M8.1	NA	NA	0	0	0
Lung	AT1	RP11-483A20.3	NA	NA	0	0	0
Lung	AT1	RP11-483F11.7	NA	NA	-9.11816	0	0.00579878
Lung	AT1	RP11-483H20.4	NA	NA	0	0	0
Lung	AT1	RP11-483I13.5	NA	NA	-10.6035	0	0.00579878
Lung	AT1	RP11-483L5.1	NA	NA	-7.76553	0	0.000579878
Lung	AT1	RP11-483P21.2	NA	NA	-5.57419	0	0.000579878
Lung	AT1	RP11-484D2.2	NA	NA	0	0	0
Lung	AT1	RP11-484K9.4	NA	NA	-8.10544	0	0.00202957
Lung	AT1	RP11-484N16.1	NA	NA	0	0	0
Lung	AT1	RP11-484O2.1	NA	NA	0	0	0
Lung	AT1	RP11-485G7.5	NA	NA	-9.23678	0	0.00115976
Lung	AT1	RP11-486A14.2	NA	NA	-6.93093	0	0.000579878
Lung	AT1	RP11-486G15.2	NA	NA	-10.5487	0	0.00318933
Lung	AT1	RP11-486I11.2	NA	NA	-11.0335	0	0.0118875
Lung	AT1	RP11-486L19.2	NA	NA	-6.94469	0	0.000579878
Lung	AT1	RP11-486M23.1	NA	NA	0	0	0
Lung	AT1	RP11-486O12.2	NA	NA	-10.4221	0	0.00840823
Lung	AT1	RP11-486O13.2	NA	NA	0	0	0
Lung	AT1	RP11-488C13.5	NA	NA	-10.8376	0	0.00985793
Lung	AT1	RP11-488C13.6	NA	NA	0	0	0
Lung	AT1	RP11-488I20.8	NA	NA	0	0	0
Lung	AT1	RP11-488L18.10	NA	NA	-12.4624	0	0.028414
Lung	AT1	RP11-488L18.8	NA	NA	-5.52796	0	0.000289939
Lung	AT1	RP11-489D6.2	NA	NA	0	0	0
Lung	AT1	RP11-489E7.1	NA	NA	0	0	0
Lung	AT1	RP11-489E7.4	NA	NA	-10.1728	0	0.00550884
Lung	AT1	RP11-489O18.1	NA	NA	0	0	0
Lung	AT1	RP11-48B3.3	NA	NA	-7.97523	0	0.0014497
Lung	AT1	RP11-48B3.4	NA	NA	-8.3502	0	0.00115976
Lung	AT1	RP11-48B3.5	NA	NA	-9.65558	0	0.00260945
Lung	AT1	RP11-48G14.1	NA	NA	0	0	0
Lung	AT1	RP11-48G14.2	NA	NA	-3.48398	0	0.000289939
Lung	AT1	RP11-48G14.3	NA	NA	-6.51398	0	0.000579878
Lung	AT1	RP11-490B18.5	NA	NA	-9.11811	0	0.000869817
Lung	AT1	RP11-490B18.6	NA	NA	0	0	0
Lung	AT1	RP11-490M8.1	NA	NA	-1.19633	0.0344828	0.0414613
Lung	AT1	RP11-490O24.2	NA	NA	0	0	0
Lung	AT1	RP11-490O6.2	NA	NA	-9.65393	0	0.00231951
Lung	AT1	RP11-491F9.1	NA	NA	-5.71786	0	0.000289939
Lung	AT1	RP11-491H19.1	NA	NA	0	0	0
Lung	AT1	RP11-492E3.2	NA	NA	0	0	0
Lung	AT1	RP11-492E3.51	NA	NA	-8.60805	0	0.00347927
Lung	AT1	RP11-492I21.1	NA	NA	0	0	0
Lung	AT1	RP11-493E12.1	NA	NA	0	0	0
Lung	AT1	RP11-493L12.3	NA	NA	-6.19362	0	0.000869817
Lung	AT1	RP11-493L12.4	NA	NA	-10.0949	0	0.00318933
Lung	AT1	RP11-493L12.5	NA	NA	0	0	0
Lung	AT1	RP11-493L12.7	NA	NA	0	0	0
Lung	AT1	RP11-494H4.3	NA	NA	-7.56959	0	0.000579878
Lung	AT1	RP11-494O16.4	NA	NA	-7.57541	0	0.000579878
Lung	AT1	RP11-495K9.3	NA	NA	-4.14713	0	0.000289939
Lung	AT1	RP11-495K9.6	NA	NA	-7.22701	0	0.0014497
Lung	AT1	RP11-495O10.1	NA	NA	0	0	0
Lung	AT1	RP11-495P10.1	NA	NA	-10.2872	0	0.00289939
Lung	AT1	RP11-495P10.3	NA	NA	0	0	0
Lung	AT1	RP11-495P10.6	NA	NA	0	0	0
Lung	AT1	RP11-496D24.2	NA	NA	0	0	0
Lung	AT1	RP11-496H1.2	NA	NA	-6.49811	0	0.000289939
Lung	AT1	RP11-496I9.1	NA	NA	-0.0759029	0.103448	0.0545086
Lung	AT1	RP11-496N12.9	NA	NA	0	0	0
Lung	AT1	RP11-497D6.3	NA	NA	0	0	0
Lung	AT1	RP11-497E19.1	NA	NA	0	0	0
Lung	AT1	RP11-497E19.2	NA	NA	0	0	0
Lung	AT1	RP11-497G19.1	NA	NA	-4.08926	0	0.000289939
Lung	AT1	RP11-497G19.2	NA	NA	0	0	0
Lung	AT1	RP11-497G19.7	NA	NA	0	0	0
Lung	AT1	RP11-497H16.9	NA	NA	-10.9192	0	0.0101479
Lung	AT1	RP11-497H17.1	NA	NA	0	0	0
Lung	AT1	RP11-497K21.1	NA	NA	0	0	0
Lung	AT1	RP11-498B4.5	NA	NA	0	0	0
Lung	AT1	RP11-498C9.12	NA	NA	-5.68486	0	0.000579878
Lung	AT1	RP11-498C9.13	NA	NA	-7.79409	0	0.00260945
Lung	AT1	RP11-498C9.16	NA	NA	-6.43432	0	0.000289939
Lung	AT1	RP11-498C9.17	NA	NA	0	0	0
Lung	AT1	RP11-498C9.2	NA	NA	-10.1588	0	0.0115976
Lung	AT1	RP11-498C9.3	NA	NA	-9.62463	0	0.00550884
Lung	AT1	RP11-498M15.1	NA	NA	0	0	0
Lung	AT1	RP11-498P14.3	NA	NA	0	0	0
Lung	AT1	RP11-499E18.1	NA	NA	-0.312715	0.103448	0.0942302
Lung	AT1	RP11-499F3.2	NA	NA	-9.42117	0	0.00115976
Lung	AT1	RP11-499O7.7	NA	NA	2.51459	0.0344828	0.00115976
Lung	AT1	RP11-499P20.2	NA	NA	-10.7576	0	0.00492896
Lung	AT1	RP11-49I4.3	NA	NA	0	0	0
Lung	AT1	RP11-49K24.4	NA	NA	0	0	0
Lung	AT1	RP11-49K24.8	NA	NA	-6.03754	0	0.000579878
Lung	AT1	RP11-49P4.7	NA	NA	0	0	0
Lung	AT1	RP11-4B16.3	NA	NA	0	0	0
Lung	AT1	RP11-4B16.4	NA	NA	0	0	0
Lung	AT1	RP11-4G2.1	NA	NA	0	0	0
Lung	AT1	RP11-4K16.2	NA	NA	0	0	0
Lung	AT1	RP11-4L24.3	NA	NA	-4.72157	0	0.000289939
Lung	AT1	RP11-500B12.1	NA	NA	0	0	0
Lung	AT1	RP11-500C11.3	NA	NA	0.236036	0.0344828	0.0176863
Lung	AT1	RP11-500G10.5	NA	NA	-6.48097	0	0.000869817
Lung	AT1	RP11-500G22.4	NA	NA	-6.9025	0	0.000579878
Lung	AT1	RP11-500G22.5	NA	NA	0	0	0
Lung	AT1	RP11-500M8.7	NA	NA	0	0	0
Lung	AT1	RP11-501E14.1	NA	NA	0	0	0
Lung	AT1	RP11-501J20.5	NA	NA	-6.22957	0	0.000289939
Lung	AT1	RP11-502H18.2	NA	NA	0	0	0
Lung	AT1	RP11-502I4.3	NA	NA	-0.918618	0.0344828	0.00579878
Lung	AT1	RP11-502M1.2	NA	NA	0	0	0
Lung	AT1	RP11-503C24.2	NA	NA	0	0	0
Lung	AT1	RP11-503C24.4	NA	NA	0	0	0
Lung	AT1	RP11-503E24.2	NA	NA	-7.87842	0	0.00173963
Lung	AT1	RP11-503L19.1	NA	NA	-3.42182	0	0.000289939
Lung	AT1	RP11-503P10.1	NA	NA	-7.21531	0	0.000579878
Lung	AT1	RP11-504A18.1	NA	NA	-6.51946	0	0.000289939
Lung	AT1	RP11-504I13.3	NA	NA	0	0	0
Lung	AT1	RP11-504P24.9	NA	NA	0	0	0
Lung	AT1	RP11-505E24.2	NA	NA	-5.32095	0	0.000579878
Lung	AT1	RP11-505E24.3	NA	NA	0	0	0
Lung	AT1	RP11-505K9.1	NA	NA	-0.197011	0.103448	0.0547985
Lung	AT1	RP11-505K9.4	NA	NA	-8.76717	0	0.00115976
Lung	AT1	RP11-505P4.6	NA	NA	-6.50962	0	0.00115976
Lung	AT1	RP11-505P4.7	NA	NA	-6.77167	0	0.000579878
Lung	AT1	RP11-506F3.1	NA	NA	-8.8549	0	0.00434909
Lung	AT1	RP11-506H20.1	NA	NA	-6.7603	0	0.000869817
Lung	AT1	RP11-506H21.5	NA	NA	-8.95955	0	0.00115976
Lung	AT1	RP11-506K6.4	NA	NA	-8.32383	0	0.000289939
Lung	AT1	RP11-506M12.1	NA	NA	0	0	0
Lung	AT1	RP11-506M13.3	NA	NA	-10.2362	0	0.0101479
Lung	AT1	RP11-506O24.1	NA	NA	0	0	0
Lung	AT1	RP11-507B12.1	NA	NA	0	0	0
Lung	AT1	RP11-507B12.2	NA	NA	0	0	0
Lung	AT1	RP11-507J18.2	NA	NA	0	0	0
Lung	AT1	RP11-507K2.2	NA	NA	0	0	0
Lung	AT1	RP11-507K2.3	NA	NA	5.59594	0.0344828	0.000289939
Lung	AT1	RP11-507M3.1	NA	NA	0	0	0
Lung	AT1	RP11-508M8.1	NA	NA	0	0	0
Lung	AT1	RP11-508N22.12	NA	NA	6.05525	0.0344828	0.000579878
Lung	AT1	RP11-508N22.13	NA	NA	0	0	0
Lung	AT1	RP11-509J21.2	NA	NA	0	0	0
Lung	AT1	RP11-509J21.4	NA	NA	0	0	0
Lung	AT1	RP11-50B3.4	NA	NA	0	0	0
Lung	AT1	RP11-50D16.4	NA	NA	0	0	0
Lung	AT1	RP11-50D9.3	NA	NA	0	0	0
Lung	AT1	RP11-50I19.2	NA	NA	-9.87455	0	0.00231951
Lung	AT1	RP11-510J16.5	NA	NA	-8.12621	0	0.000869817
Lung	AT1	RP11-510M2.2	NA	NA	-7.25175	0	0.0014497
Lung	AT1	RP11-510M2.6	NA	NA	0	0	0
Lung	AT1	RP11-511B23.1	NA	NA	0	0	0
Lung	AT1	RP11-511B23.2	NA	NA	-3.09713	0	0.000289939
Lung	AT1	RP11-511P7.5	NA	NA	-12.0162	0	0.0217454
Lung	AT1	RP11-513D5.2	NA	NA	0	0	0
Lung	AT1	RP11-513D5.5	NA	NA	0	0	0
Lung	AT1	RP11-513G11.3	NA	NA	0	0	0
Lung	AT1	RP11-513G19.1	NA	NA	0	0	0
Lung	AT1	RP11-513H8.1	NA	NA	0	0	0
Lung	AT1	RP11-513M16.8	NA	NA	-11.1562	0	0.0081183
Lung	AT1	RP11-513N24.1	NA	NA	0	0	0
Lung	AT1	RP11-513O17.3	NA	NA	0	0	0
Lung	AT1	RP11-514D23.3	NA	NA	-4.49086	0	0.000289939
Lung	AT1	RP11-514F8.2	NA	NA	0	0	0
Lung	AT1	RP11-514O12.4	NA	NA	-3.97338	0	0.000289939
Lung	AT1	RP11-514P8.2	NA	NA	0	0	0
Lung	AT1	RP11-514P8.6	NA	NA	0	0	0
Lung	AT1	RP11-514P8.7	NA	NA	0	0	0
Lung	AT1	RP11-515O17.2	NA	NA	-5.52937	0	0.000579878
Lung	AT1	RP11-515O17.3	NA	NA	-6.82158	0	0.000289939
Lung	AT1	RP11-516C1.1	NA	NA	0	0	0
Lung	AT1	RP11-517A5.5	NA	NA	0	0	0
Lung	AT1	RP11-517A5.7	NA	NA	-9.76653	0	0.00289939
Lung	AT1	RP11-517B11.4	NA	NA	-6.93291	0	0.00115976
Lung	AT1	RP11-517C16.2	NA	NA	-6.85756	0	0.000579878
Lung	AT1	RP11-517C16.4	NA	NA	0	0	0
Lung	AT1	RP11-517I3.1	NA	NA	0	0	0
Lung	AT1	RP11-518L10.5	NA	NA	-10.1348	0	0.00753842
Lung	AT1	RP11-519G16.2	NA	NA	0	0	0
Lung	AT1	RP11-519G16.3	NA	NA	-8.91045	0	0.00260945
Lung	AT1	RP11-519G16.5	NA	NA	-4.98924	0	0.000289939
Lung	AT1	RP11-51G5.1	NA	NA	0	0	0
Lung	AT1	RP11-51J9.4	NA	NA	0	0	0
Lung	AT1	RP11-51J9.6	NA	NA	-8.68587	0	0.00318933
Lung	AT1	RP11-520A21.1	NA	NA	-4.83844	0	0.000289939
Lung	AT1	RP11-520P18.5	NA	NA	0	0	0
Lung	AT1	RP11-521B24.3	NA	NA	0.586667	0.0344828	0.00753842
Lung	AT1	RP11-521B24.5	NA	NA	-4.14235	0	0.000289939
Lung	AT1	RP11-521C20.5	NA	NA	-7.26389	0	0.00260945
Lung	AT1	RP11-521D12.1	NA	NA	0	0	0
Lung	AT1	RP11-521D12.5	NA	NA	0	0	0
Lung	AT1	RP11-521L9.1	NA	NA	0	0	0
Lung	AT1	RP11-521O16.1	NA	NA	0	0	0
Lung	AT1	RP11-521O16.2	NA	NA	-7.61252	0	0.000289939
Lung	AT1	RP11-522B15.3	NA	NA	0	0	0
Lung	AT1	RP11-522B15.4	NA	NA	0	0	0
Lung	AT1	RP11-522B15.7	NA	NA	0	0	0
Lung	AT1	RP11-522I20.3	NA	NA	-0.903284	0.0344828	0.0234851
Lung	AT1	RP11-522M21.3	NA	NA	0	0	0
Lung	AT1	RP11-523H20.3	NA	NA	-5.27396	0	0.000579878
Lung	AT1	RP11-523H24.3	NA	NA	-2.61188	0	0.000289939
Lung	AT1	RP11-523L1.2	NA	NA	0	0	0
Lung	AT1	RP11-524C21.2	NA	NA	0	0	0
Lung	AT1	RP11-524D16--A.3	NA	NA	0	0	0
Lung	AT1	RP11-524F11.2	NA	NA	-9.03266	0	0.00434909
Lung	AT1	RP11-524H19.2	NA	NA	0	0	0
Lung	AT1	RP11-524N5.1	NA	NA	0	0	0
Lung	AT1	RP11-524O1.4	NA	NA	-6.54111	0	0.000579878
Lung	AT1	RP11-525A16.4	NA	NA	-7.11408	0	0.00173963
Lung	AT1	RP11-525G13.2	NA	NA	-5.84373	0	0.000869817
Lung	AT1	RP11-525J21.1	NA	NA	0	0	0
Lung	AT1	RP11-525K10.1	NA	NA	0	0	0
Lung	AT1	RP11-525K10.3	NA	NA	0	0	0
Lung	AT1	RP11-526A4.1	NA	NA	0	0	0
Lung	AT1	RP11-526F3.1	NA	NA	0	0	0
Lung	AT1	RP11-526I2.1	NA	NA	0	0	0
Lung	AT1	RP11-526I2.5	NA	NA	-10.7241	0	0.0113076
Lung	AT1	RP11-526P5.2	NA	NA	0	0	0
Lung	AT1	RP11-527D7.1	NA	NA	0	0	0
Lung	AT1	RP11-527F13.1	NA	NA	0	0	0
Lung	AT1	RP11-527J8.1	NA	NA	-4.61398	0	0.000289939
Lung	AT1	RP11-527L4.2	NA	NA	0	0	0
Lung	AT1	RP11-528A4.2	NA	NA	0	0	0
Lung	AT1	RP11-528G1.2	NA	NA	0	0	0
Lung	AT1	RP11-528I4.2	NA	NA	-7.55712	0	0.000579878
Lung	AT1	RP11-529E10.7	NA	NA	0	0	0
Lung	AT1	RP11-529E15.1	NA	NA	0	0	0
Lung	AT1	RP11-529G21.2	NA	NA	0	0	0
Lung	AT1	RP11-529H2.1	NA	NA	0	0	0
Lung	AT1	RP11-529K1.4	NA	NA	0	0	0
Lung	AT1	RP11-52J3.2	NA	NA	0	0	0
Lung	AT1	RP11-52J3.3	NA	NA	0	0	0
Lung	AT1	RP11-530C5.1	NA	NA	-4.60254	0	0.000289939
Lung	AT1	RP11-530C5.2	NA	NA	0	0	0
Lung	AT1	RP11-531A24.3	NA	NA	0	0	0
Lung	AT1	RP11-531A24.5	NA	NA	-6.91703	0	0.000289939
Lung	AT1	RP11-531A24.7	NA	NA	-6.5263	0	0.000289939
Lung	AT1	RP11-531F16.4	NA	NA	-7.345	0	0.000289939
Lung	AT1	RP11-531H8.2	NA	NA	0	0	0
Lung	AT1	RP11-532E4.2	NA	NA	0	0	0
Lung	AT1	RP11-532F12.5	NA	NA	-0.27645	0.62069	0.559872
Lung	AT1	RP11-532F6.3	NA	NA	-11.9038	0	0.00927805
Lung	AT1	RP11-532F6.4	NA	NA	0	0	0
Lung	AT1	RP11-532F6.5	NA	NA	-7.00978	0	0.00115976
Lung	AT1	RP11-532L16.3	NA	NA	0	0	0
Lung	AT1	RP11-532M24.1	NA	NA	-6.37593	0	0.000579878
Lung	AT1	RP11-532N4.2	NA	NA	0	0	0
Lung	AT1	RP11-533E19.5	NA	NA	-9.56035	0	0.00434909
Lung	AT1	RP11-533E19.7	NA	NA	-10.1112	0	0.00753842
Lung	AT1	RP11-534C12.1	NA	NA	-7.2265	0	0.00115976
Lung	AT1	RP11-534L20.5	NA	NA	0	0	0
Lung	AT1	RP11-535A19.1	NA	NA	0	0	0
Lung	AT1	RP11-535A19.2	NA	NA	1.36204	0.0344828	0.00347927
Lung	AT1	RP11-535A5.1	NA	NA	0	0	0
Lung	AT1	RP11-535M15.1	NA	NA	-5.92455	0	0.000579878
Lung	AT1	RP11-536C5.2	NA	NA	0	0	0
Lung	AT1	RP11-536C5.7	NA	NA	-8.88585	0	0.00202957
Lung	AT1	RP11-536G4.1	NA	NA	-5.00274	0	0.000289939
Lung	AT1	RP11-536G4.2	NA	NA	-5.1073	0	0.000289939
Lung	AT1	RP11-536I6.2	NA	NA	0	0	0
Lung	AT1	RP11-536K7.3	NA	NA	-8.98071	0	0.00231951
Lung	AT1	RP11-536K7.5	NA	NA	0	0	0
Lung	AT1	RP11-536N17.1	NA	NA	0	0	0
Lung	AT1	RP11-536O18.1	NA	NA	-5.17761	0	0.000579878
Lung	AT1	RP11-536P6.3	NA	NA	0	0	0
Lung	AT1	RP11-537A6.9	NA	NA	0	0	0
Lung	AT1	RP11-537H15.3	NA	NA	0	0	0
Lung	AT1	RP11-538C21.2	NA	NA	0	0	0
Lung	AT1	RP11-538D16.2	NA	NA	0	0	0
Lung	AT1	RP11-538D16.3	NA	NA	-4.47998	0	0.000579878
Lung	AT1	RP11-538I12.2	NA	NA	0	0	0
Lung	AT1	RP11-538I12.3	NA	NA	0	0	0
Lung	AT1	RP11-538P18.2	NA	NA	-3.61555	0.0344828	0.0345028
Lung	AT1	RP11-539E17.5	NA	NA	0	0	0
Lung	AT1	RP11-539G18.3	NA	NA	-10.75	0	0.0124674
Lung	AT1	RP11-539L10.2	NA	NA	-9.36616	0	0.00434909
Lung	AT1	RP11-539L10.3	NA	NA	-0.100228	0.241379	0.135112
Lung	AT1	RP11-53B2.3	NA	NA	0	0	0
Lung	AT1	RP11-53B2.4	NA	NA	0	0	0
Lung	AT1	RP11-53B5.1	NA	NA	-7.53694	0	0.0014497
Lung	AT1	RP11-53I6.3	NA	NA	-7.43843	0	0.000579878
Lung	AT1	RP11-53I6.4	NA	NA	-5.8412	0	0.000579878
Lung	AT1	RP11-53L24.1	NA	NA	0	0	0
Lung	AT1	RP11-53M11.3	NA	NA	-7.3634	0	0.00115976
Lung	AT1	RP11-53O19.1	NA	NA	-0.337274	0.0344828	0.0339229
Lung	AT1	RP11-540A21.2	NA	NA	-7.87765	0	0.00260945
Lung	AT1	RP11-540K16.1	NA	NA	0	0	0
Lung	AT1	RP11-540O11.1	NA	NA	-8.63258	0	0.000579878
Lung	AT1	RP11-540O11.4	NA	NA	0	0	0
Lung	AT1	RP11-540O11.6	NA	NA	-4.12431	0	0.000289939
Lung	AT1	RP11-540O11.7	NA	NA	0	0	0
Lung	AT1	RP11-541P9.3	NA	NA	0	0	0
Lung	AT1	RP11-542A14.2	NA	NA	0	0	0
Lung	AT1	RP11-542B15.1	NA	NA	0	0	0
Lung	AT1	RP11-542C16.1	NA	NA	0	0	0
Lung	AT1	RP11-542C16.2	NA	NA	-7.62231	0	0.00115976
Lung	AT1	RP11-542F9.1	NA	NA	0	0	0
Lung	AT1	RP11-542G1.1	NA	NA	0	0	0
Lung	AT1	RP11-542G1.2	NA	NA	0	0	0
Lung	AT1	RP11-542K23.7	NA	NA	0	0	0
Lung	AT1	RP11-542K23.9	NA	NA	0	0	0
Lung	AT1	RP11-542M13.3	NA	NA	-7.21539	0	0.000289939
Lung	AT1	RP11-543C4.1	NA	NA	-5.79955	0	0.000579878
Lung	AT1	RP11-543D10.2	NA	NA	-6.80012	0	0.000289939
Lung	AT1	RP11-543F8.2	NA	NA	0	0	0
Lung	AT1	RP11-543G18.1	NA	NA	0	0	0
Lung	AT1	RP11-543H23.2	NA	NA	0	0	0
Lung	AT1	RP11-544A12.4	NA	NA	-8.37128	0	0.00115976
Lung	AT1	RP11-544A12.8	NA	NA	-12.2687	0	0.0220354
Lung	AT1	RP11-544D21.2	NA	NA	0	0	0
Lung	AT1	RP11-544I20.2	NA	NA	1.67906	0.0344828	0.00347927
Lung	AT1	RP11-544L8--B.4	NA	NA	0	0	0
Lung	AT1	RP11-544M22.1	NA	NA	0	0	0
Lung	AT1	RP11-544M22.8	NA	NA	5.95643	0.0344828	0.000869817
Lung	AT1	RP11-545E17.3	NA	NA	1.60334	0.0344828	0.0168165
Lung	AT1	RP11-545G3.1	NA	NA	0	0	0
Lung	AT1	RP11-545H22.1	NA	NA	0	0	0
Lung	AT1	RP11-545I5.3	NA	NA	-0.0349948	0.0344828	0.00492896
Lung	AT1	RP11-545M17.1	NA	NA	-8.41153	0	0.00289939
Lung	AT1	RP11-546B15.1	NA	NA	-4.42139	0	0.000289939
Lung	AT1	RP11-546J1.1	NA	NA	-6.5707	0	0.000869817
Lung	AT1	RP11-546K22.1	NA	NA	-7.82396	0	0.00289939
Lung	AT1	RP11-546K22.3	NA	NA	-8.34162	0	0.00231951
Lung	AT1	RP11-546M21.6	NA	NA	0	0	0
Lung	AT1	RP11-546O6.4	NA	NA	0	0	0
Lung	AT1	RP11-547C5.1	NA	NA	0	0	0
Lung	AT1	RP11-547C5.2	NA	NA	0	0	0
Lung	AT1	RP11-547D23.1	NA	NA	0	0	0
Lung	AT1	RP11-547D24.1	NA	NA	0	0	0
Lung	AT1	RP11-547D24.3	NA	NA	-7.22998	0	0.000579878
Lung	AT1	RP11-548H3.1	NA	NA	-10.1583	0	0.00956799
Lung	AT1	RP11-548P2.2	NA	NA	-9.08712	0	0.00376921
Lung	AT1	RP11-549B18.1	NA	NA	-8.20303	0	0.00289939
Lung	AT1	RP11-549K20.1	NA	NA	0	0	0
Lung	AT1	RP11-549L6.3	NA	NA	0	0	0
Lung	AT1	RP11-54A4.2	NA	NA	-5.27545	0	0.000289939
Lung	AT1	RP11-54A9.1	NA	NA	-8.35866	0	0.00405915
Lung	AT1	RP11-54C4.3	NA	NA	-8.42299	0	0.0014497
Lung	AT1	RP11-54G14.1	NA	NA	-6.76805	0	0.000869817
Lung	AT1	RP11-54H7.4	NA	NA	-11.2309	0	0.0171064
Lung	AT1	RP11-54O15.3	NA	NA	0	0	0
Lung	AT1	RP11-54O7.1	NA	NA	-3.92698	0	0.000289939
Lung	AT1	RP11-54O7.11	NA	NA	0	0	0
Lung	AT1	RP11-54O7.16	NA	NA	0	0	0
Lung	AT1	RP11-54O7.17	NA	NA	-10.2323	0	0.00492896
Lung	AT1	RP11-54O7.18	NA	NA	0	0	0
Lung	AT1	RP11-54O7.2	NA	NA	-2.90824	0	0.000289939
Lung	AT1	RP11-54O7.3	NA	NA	0	0	0
Lung	AT1	RP11-550A5.2	NA	NA	0	0	0
Lung	AT1	RP11-550P17.5	NA	NA	0	0	0
Lung	AT1	RP11-551L14.4	NA	NA	-4.37959	0	0.000289939
Lung	AT1	RP11-552D4.1	NA	NA	0	0	0
Lung	AT1	RP11-552D8.1	NA	NA	0	0	0
Lung	AT1	RP11-552F3.10	NA	NA	-4.89008	0	0.000289939
Lung	AT1	RP11-552F3.12	NA	NA	0	0	0
Lung	AT1	RP11-552F3.9	NA	NA	-8.56035	0	0.00231951
Lung	AT1	RP11-553A10.1	NA	NA	-4.07103	0	0.000289939
Lung	AT1	RP11-553A21.3	NA	NA	0	0	0
Lung	AT1	RP11-553E24.3	NA	NA	0	0	0
Lung	AT1	RP11-553K8.2	NA	NA	0	0	0
Lung	AT1	RP11-553K8.5	NA	NA	0	0	0
Lung	AT1	RP11-553L6.2	NA	NA	-9.4155	0	0.000869817
Lung	AT1	RP11-553P9.2	NA	NA	-5.99128	0	0.000289939
Lung	AT1	RP11-553P9.3	NA	NA	0	0	0
Lung	AT1	RP11-554A11.5	NA	NA	0	0	0
Lung	AT1	RP11-554A11.7	NA	NA	0	0	0
Lung	AT1	RP11-554A11.8	NA	NA	0	0	0
Lung	AT1	RP11-554A11.9	NA	NA	0	0	0
Lung	AT1	RP11-554D13.1	NA	NA	0	0	0
Lung	AT1	RP11-554D14.7	NA	NA	0	0	0
Lung	AT1	RP11-554D15.1	NA	NA	0	0	0
Lung	AT1	RP11-554D15.3	NA	NA	0	0	0
Lung	AT1	RP11-554D15.4	NA	NA	0	0	0
Lung	AT1	RP11-554E23.2	NA	NA	-6.80378	0	0.000869817
Lung	AT1	RP11-554E23.4	NA	NA	-4.50807	0	0.000289939
Lung	AT1	RP11-554F20.1	NA	NA	0	0	0
Lung	AT1	RP11-554I8.2	NA	NA	-9.85542	0	0.00608872
Lung	AT1	RP11-554K11.2	NA	NA	0	0	0
Lung	AT1	RP11-554L12.1	NA	NA	0	0	0
Lung	AT1	RP11-555G19.1	NA	NA	0	0	0
Lung	AT1	RP11-555K2.4	NA	NA	0	0	0
Lung	AT1	RP11-555M1.3	NA	NA	0	0	0
Lung	AT1	RP11-556E13.1	NA	NA	0	0	0
Lung	AT1	RP11-556I14.1	NA	NA	0	0	0
Lung	AT1	RP11-556I14.2	NA	NA	0	0	0
Lung	AT1	RP11-556N4.1	NA	NA	0	0	0
Lung	AT1	RP11-556O15.1	NA	NA	0	0	0
Lung	AT1	RP11-556O5.6	NA	NA	0	0	0
Lung	AT1	RP11-557C18.3	NA	NA	-5.49984	0	0.000289939
Lung	AT1	RP11-557C18.4	NA	NA	-6.2734	0	0.000579878
Lung	AT1	RP11-557H15.3	NA	NA	0	0	0
Lung	AT1	RP11-557H15.4	NA	NA	0	0	0
Lung	AT1	RP11-557L19.1	NA	NA	0	0	0
Lung	AT1	RP11-557N21.1	NA	NA	-6.98191	0	0.000579878
Lung	AT1	RP11-559M23.1	NA	NA	-5.39268	0	0.000289939
Lung	AT1	RP11-55K13.1	NA	NA	-7.27289	0	0.00115976
Lung	AT1	RP11-560A15.3	NA	NA	0	0	0
Lung	AT1	RP11-560I19.1	NA	NA	-3.75915	0	0.000289939
Lung	AT1	RP11-560J1.2	NA	NA	-6.62373	0	0.00115976
Lung	AT1	RP11-561B11.2	NA	NA	-7.58105	0	0.000579878
Lung	AT1	RP11-561B11.3	NA	NA	-6.80012	0	0.000289939
Lung	AT1	RP11-561I11.3	NA	NA	0	0	0
Lung	AT1	RP11-561I11.4	NA	NA	0	0	0
Lung	AT1	RP11-561O23.8	NA	NA	0	0	0
Lung	AT1	RP11-561P12.5	NA	NA	0	0	0
Lung	AT1	RP11-562A8.4	NA	NA	0	0	0
Lung	AT1	RP11-562A8.5	NA	NA	0	0	0
Lung	AT1	RP11-563D10.1	NA	NA	0	0	0
Lung	AT1	RP11-563J2.2	NA	NA	-7.25313	0	0.0014497
Lung	AT1	RP11-563J2.3	NA	NA	-7.56326	0	0.000289939
Lung	AT1	RP11-563K23.1	NA	NA	0	0	0
Lung	AT1	RP11-563N4.1	NA	NA	-11.4422	0	0.0231951
Lung	AT1	RP11-565F19.3	NA	NA	0	0	0
Lung	AT1	RP11-565F19.4	NA	NA	0	0	0
Lung	AT1	RP11-566H8.3	NA	NA	0	0	0
Lung	AT1	RP11-566J3.2	NA	NA	0	0	0
Lung	AT1	RP11-566K11.5	NA	NA	0	0	0
Lung	AT1	RP11-567C2.1	NA	NA	-5.07347	0	0.000289939
Lung	AT1	RP11-567G11.1	NA	NA	-4.386	0	0.000289939
Lung	AT1	RP11-567I13.1	NA	NA	0	0	0
Lung	AT1	RP11-567J20.2	NA	NA	0	0	0
Lung	AT1	RP11-567J20.3	NA	NA	0	0	0
Lung	AT1	RP11-567M16.6	NA	NA	-1.2088	0.0344828	0.0321832
Lung	AT1	RP11-567N4.2	NA	NA	0	0	0
Lung	AT1	RP11-568A7.2	NA	NA	0	0	0
Lung	AT1	RP11-568A7.3	NA	NA	0	0	0
Lung	AT1	RP11-568J23.4	NA	NA	0	0	0
Lung	AT1	RP11-568N6.1	NA	NA	-7.91899	0	0.00115976
Lung	AT1	RP11-569A11.1	NA	NA	-7.84093	0	0.000869817
Lung	AT1	RP11-569G13.2	NA	NA	0	0	0
Lung	AT1	RP11-569G13.3	NA	NA	0	0	0
Lung	AT1	RP11-56B16.4	NA	NA	0	0	0
Lung	AT1	RP11-56B16.5	NA	NA	0	0	0
Lung	AT1	RP11-56D16.8	NA	NA	-7.75128	0	0.00173963
Lung	AT1	RP11-56F10.3	NA	NA	0	0	0
Lung	AT1	RP11-56G10.2	NA	NA	-5.64747	0	0.000579878
Lung	AT1	RP11-56N19.5	NA	NA	0	0	0
Lung	AT1	RP11-571E6.3	NA	NA	0	0	0
Lung	AT1	RP11-571I18.4	NA	NA	-6.64945	0	0.000289939
Lung	AT1	RP11-571I18.5	NA	NA	0	0	0
Lung	AT1	RP11-571L19.8	NA	NA	-1.07506	0.0344828	0.00637866
Lung	AT1	RP11-571M6.17	NA	NA	-8.37826	0	0.00405915
Lung	AT1	RP11-571M6.18	NA	NA	-6.25156	0	0.000869817
Lung	AT1	RP11-571M6.7	NA	NA	-8.10001	0	0.00289939
Lung	AT1	RP11-572B2.1	NA	NA	-8.32031	0	0.000869817
Lung	AT1	RP11-572C15.5	NA	NA	0	0	0
Lung	AT1	RP11-572C21.1	NA	NA	0	0	0
Lung	AT1	RP11-572M11.1	NA	NA	0	0	0
Lung	AT1	RP11-572M11.3	NA	NA	0	0	0
Lung	AT1	RP11-572M11.4	NA	NA	-6.31289	0	0.00115976
Lung	AT1	RP11-572O17.1	NA	NA	-10.196	0	0.00434909
Lung	AT1	RP11-572O6.1	NA	NA	0	0	0
Lung	AT1	RP11-573D15.2	NA	NA	-9.58355	0	0.00115976
Lung	AT1	RP11-573D15.3	NA	NA	0	0	0
Lung	AT1	RP11-573D15.8	NA	NA	0	0	0
Lung	AT1	RP11-573D15.9	NA	NA	-7.8983	0	0.00318933
Lung	AT1	RP11-573G6.10	NA	NA	-4.42315	0	0.000289939
Lung	AT1	RP11-573G6.6	NA	NA	-5.77605	0	0.000869817
Lung	AT1	RP11-573G6.8	NA	NA	0	0	0
Lung	AT1	RP11-573G6.9	NA	NA	0	0	0
Lung	AT1	RP11-574F11.3	NA	NA	0	0	0
Lung	AT1	RP11-574F21.2	NA	NA	0.677795	0.0344828	0.00608872
Lung	AT1	RP11-574F21.3	NA	NA	0	0	0
Lung	AT1	RP11-574H6.1	NA	NA	0	0	0
Lung	AT1	RP11-574K11.29	NA	NA	-9.6468	0	0.00260945
Lung	AT1	RP11-574K11.31	NA	NA	-4.66889	0	0.000289939
Lung	AT1	RP11-574K11.5	NA	NA	0	0	0
Lung	AT1	RP11-574O7.1	NA	NA	0	0	0
Lung	AT1	RP11-575A19.2	NA	NA	0	0	0
Lung	AT1	RP11-575F12.1	NA	NA	-7.86132	0	0.00289939
Lung	AT1	RP11-575F12.2	NA	NA	-5.51731	0	0.000289939
Lung	AT1	RP11-575F12.3	NA	NA	-7.82047	0	0.00202957
Lung	AT1	RP11-575H3.1	NA	NA	0.824144	0.0344828	0.00840823
Lung	AT1	RP11-575I8.1	NA	NA	0	0	0
Lung	AT1	RP11-575L7.2	NA	NA	0	0	0
Lung	AT1	RP11-575L7.4	NA	NA	0	0	0
Lung	AT1	RP11-575L7.8	NA	NA	-6.49329	0	0.000289939
Lung	AT1	RP11-576D8.4	NA	NA	0	0	0
Lung	AT1	RP11-576I22.2	NA	NA	-7.8417	0	0.00202957
Lung	AT1	RP11-576N17.5	NA	NA	-6.54455	0	0.00115976
Lung	AT1	RP11-577H5.5	NA	NA	0	0	0
Lung	AT1	RP11-578F21.6	NA	NA	0	0	0
Lung	AT1	RP11-579A4.1	NA	NA	0	0	0
Lung	AT1	RP11-579D7.2	NA	NA	-8.77271	0	0.00115976
Lung	AT1	RP11-579D7.4	NA	NA	-9.45145	0	0.00463903
Lung	AT1	RP11-57A1.1	NA	NA	0	0	0
Lung	AT1	RP11-57A19.2	NA	NA	-4.37129	0	0.000289939
Lung	AT1	RP11-57A19.5	NA	NA	0	0	0
Lung	AT1	RP11-57C13.3	NA	NA	0	0	0
Lung	AT1	RP11-57C13.6	NA	NA	-9.45354	0	0.00115976
Lung	AT1	RP11-57G10.8	NA	NA	-8.19499	0	0.00202957
Lung	AT1	RP11-57H12.3	NA	NA	-8.69373	0	0.00115976
Lung	AT1	RP11-57H14.2	NA	NA	-9.19949	0	0.00347927
Lung	AT1	RP11-57J16.1	NA	NA	0	0	0
Lung	AT1	RP11-580I16.2	NA	NA	-8.81125	0	0.0014497
Lung	AT1	RP11-582E3.6	NA	NA	0.128221	0.0344828	0.0350826
Lung	AT1	RP11-582J16.3	NA	NA	-3.91166	0	0.000289939
Lung	AT1	RP11-582J16.4	NA	NA	-9.64732	0	0.00115976
Lung	AT1	RP11-582J16.5	NA	NA	3.8383	0.0344828	0.00289939
Lung	AT1	RP11-583F2.2	NA	NA	-3.47304	0	0.000289939
Lung	AT1	RP11-583F2.5	NA	NA	-5.71368	0	0.000579878
Lung	AT1	RP11-584P21.2	NA	NA	-7.5998	0	0.000579878
Lung	AT1	RP11-585P4.5	NA	NA	-8.69541	0	0.00231951
Lung	AT1	RP11-586D19.1	NA	NA	-7.995	0	0.000579878
Lung	AT1	RP11-586D19.2	NA	NA	0	0	0
Lung	AT1	RP11-586K2.1	NA	NA	-6.15907	0	0.000289939
Lung	AT1	RP11-586L23.1	NA	NA	0	0	0
Lung	AT1	RP11-587P21.2	NA	NA	0	0	0
Lung	AT1	RP11-588G21.2	NA	NA	-6.44478	0	0.00115976
Lung	AT1	RP11-588H23.3	NA	NA	-7.32191	0	0.00115976
Lung	AT1	RP11-588P8.1	NA	NA	0	0	0
Lung	AT1	RP11-589B3.6	NA	NA	0	0	0
Lung	AT1	RP11-589C21.5	NA	NA	0	0	0
Lung	AT1	RP11-589C21.6	NA	NA	-5.73785	0	0.000579878
Lung	AT1	RP11-589M4.1	NA	NA	-5.856	0	0.000579878
Lung	AT1	RP11-589M4.3	NA	NA	0	0	0
Lung	AT1	RP11-589P10.5	NA	NA	-8.01665	0	0.00260945
Lung	AT1	RP11-58A18.1	NA	NA	0	0	0
Lung	AT1	RP11-58A18.2	NA	NA	0	0	0
Lung	AT1	RP11-58C22.2	NA	NA	-2.87748	0	0.000289939
Lung	AT1	RP11-58K22.4	NA	NA	0	0	0
Lung	AT1	RP11-58K22.5	NA	NA	-3.10759	0	0.000289939
Lung	AT1	RP11-593F23.1	NA	NA	0	0	0
Lung	AT1	RP11-595B24.1	NA	NA	0	0	0
Lung	AT1	RP11-595B24.2	NA	NA	-6.81606	0	0.000289939
Lung	AT1	RP11-596C23.2	NA	NA	-9.86055	0	0.00550884
Lung	AT1	RP11-596C23.6	NA	NA	-4.12174	0	0.000289939
Lung	AT1	RP11-596D21.1	NA	NA	-10.0327	0	0.00579878
Lung	AT1	RP11-597D13.8	NA	NA	0	0	0
Lung	AT1	RP11-597D13.9	NA	NA	-0.125088	0.0689655	0.0342128
Lung	AT1	RP11-597M12.2	NA	NA	0	0	0
Lung	AT1	RP11-597M17.1	NA	NA	0	0	0
Lung	AT1	RP11-598D14.1	NA	NA	-3.09713	0	0.000289939
Lung	AT1	RP11-598F7.3	NA	NA	0	0	0
Lung	AT1	RP11-598F7.4	NA	NA	0	0	0
Lung	AT1	RP11-598F7.5	NA	NA	0	0	0
Lung	AT1	RP11-598F7.6	NA	NA	-4.45339	0	0.000289939
Lung	AT1	RP11-599B13.3	NA	NA	0.672573	0.0344828	0.0168165
Lung	AT1	RP11-599B13.7	NA	NA	-5.47491	0	0.000289939
Lung	AT1	RP11-59C5.3	NA	NA	-8.9128	0	0.000579878
Lung	AT1	RP11-59E19.4	NA	NA	0	0	0
Lung	AT1	RP11-59H7.4	NA	NA	-5.5083	0	0.000579878
Lung	AT1	RP11-59N23.1	NA	NA	-7.34695	0	0.0014497
Lung	AT1	RP11-59N23.3	NA	NA	-4.50368	0	0.000579878
Lung	AT1	RP11-5C23.1	NA	NA	-11.2074	0	0.00985793
Lung	AT1	RP11-5C23.2	NA	NA	-9.80905	0	0.00202957
Lung	AT1	RP11-5P4.1	NA	NA	0	0	0
Lung	AT1	RP11-600F24.7	NA	NA	-8.24946	0	0.000289939
Lung	AT1	RP11-602N24.3	NA	NA	-7.89452	0	0.000869817
Lung	AT1	RP11-603J24.14	NA	NA	0	0	0
Lung	AT1	RP11-603J24.17	NA	NA	-7.84594	0	0.00260945
Lung	AT1	RP11-603J24.21	NA	NA	-6.60486	0	0.00115976
Lung	AT1	RP11-603J24.4	NA	NA	0	0	0
Lung	AT1	RP11-603J24.5	NA	NA	-4.51634	0	0.000289939
Lung	AT1	RP11-605B16.1	NA	NA	-7.95478	0	0.000579878
Lung	AT1	RP11-605F22.2	NA	NA	0	0	0
Lung	AT1	RP11-607P23.1	NA	NA	0	0	0
Lung	AT1	RP11-609N14.1	NA	NA	0	0	0
Lung	AT1	RP11-60A24.3	NA	NA	-7.19715	0	0.00115976
Lung	AT1	RP11-60A8.1	NA	NA	0	0	0
Lung	AT1	RP11-60H5.1	NA	NA	0	0	0
Lung	AT1	RP11-60I3.4	NA	NA	-6.48724	0	0.000289939
Lung	AT1	RP11-60L3.1	NA	NA	-6.19614	0	0.000869817
Lung	AT1	RP11-60L3.6	NA	NA	-5.85071	0	0.000579878
Lung	AT1	RP11-610P16.1	NA	NA	0	0	0
Lung	AT1	RP11-611O2.1	NA	NA	-9.52007	0	0.0052189
Lung	AT1	RP11-611O2.5	NA	NA	2.40986	0.0344828	0.00347927
Lung	AT1	RP11-612A1.1	NA	NA	0	0	0
Lung	AT1	RP11-613D13.5	NA	NA	0	0	0
Lung	AT1	RP11-613D13.8	NA	NA	-7.76473	0	0.000869817
Lung	AT1	RP11-613M10.6	NA	NA	0	0	0
Lung	AT1	RP11-613M10.9	NA	NA	0	0	0
Lung	AT1	RP11-614F17.2	NA	NA	-5.29761	0	0.000289939
Lung	AT1	RP11-615I2.2	NA	NA	-9.36761	0	0.00318933
Lung	AT1	RP11-615I2.6	NA	NA	-5.10637	0	0.000289939
Lung	AT1	RP11-616M22.1	NA	NA	0	0	0
Lung	AT1	RP11-616M22.11	NA	NA	0	0	0
Lung	AT1	RP11-616M22.12	NA	NA	0	0	0
Lung	AT1	RP11-616M22.3	NA	NA	0	0	0
Lung	AT1	RP11-616M22.7	NA	NA	-5.24465	0	0.000579878
Lung	AT1	RP11-617F23.1	NA	NA	-9.09745	0	0.00202957
Lung	AT1	RP11-618K13.2	NA	NA	0	0	0
Lung	AT1	RP11-618L22.1	NA	NA	0	0	0
Lung	AT1	RP11-619A14.3	NA	NA	0	0	0
Lung	AT1	RP11-61A14.1	NA	NA	-3.57914	0	0.000289939
Lung	AT1	RP11-61A14.4	NA	NA	-9.36582	0	0.000869817
Lung	AT1	RP11-61E11.1	NA	NA	-6.55501	0	0.000869817
Lung	AT1	RP11-61E11.2	NA	NA	-7.47445	0	0.00115976
Lung	AT1	RP11-61F12.1	NA	NA	0	0	0
Lung	AT1	RP11-61G19.1	NA	NA	0	0	0
Lung	AT1	RP11-61I13.3	NA	NA	-6.81267	0	0.000579878
Lung	AT1	RP11-61J19.2	NA	NA	0	0	0
Lung	AT1	RP11-61J19.3	NA	NA	0	0	0
Lung	AT1	RP11-61J19.5	NA	NA	-12.21	0	0.0171064
Lung	AT1	RP11-61K9.2	NA	NA	0	0	0
Lung	AT1	RP11-61K9.3	NA	NA	-12.6263	0	0.0347927
Lung	AT1	RP11-61L14.6	NA	NA	0	0	0
Lung	AT1	RP11-61L19.2	NA	NA	0	0	0
Lung	AT1	RP11-61O1.2	NA	NA	0	0	0
Lung	AT1	RP11-61O11.1	NA	NA	0	0	0
Lung	AT1	RP11-620J15.2	NA	NA	-7.28256	0	0.0014497
Lung	AT1	RP11-620J15.3	NA	NA	-0.290917	0.172414	0.163526
Lung	AT1	RP11-620J15.4	NA	NA	-4.83874	0	0.000579878
Lung	AT1	RP11-621L6.2	NA	NA	0	0	0
Lung	AT1	RP11-621L6.3	NA	NA	-6.75015	0	0.000579878
Lung	AT1	RP11-622C24.2	NA	NA	-8.83057	0	0.00202957
Lung	AT1	RP11-624C23.1	NA	NA	0	0	0
Lung	AT1	RP11-624D11.2	NA	NA	-6.50218	0	0.0014497
Lung	AT1	RP11-624G17.3	NA	NA	-6.76725	0	0.000289939
Lung	AT1	RP11-624L4.1	NA	NA	0.875085	0.0344828	0.00492896
Lung	AT1	RP11-624L4.2	NA	NA	0	0	0
Lung	AT1	RP11-624M8.1	NA	NA	-7.34618	0	0.000579878
Lung	AT1	RP11-625L16.3	NA	NA	0	0	0
Lung	AT1	RP11-626E13.1	NA	NA	0	0	0
Lung	AT1	RP11-626G11.1	NA	NA	-8.41223	0	0.00115976
Lung	AT1	RP11-626G11.3	NA	NA	-11.5382	0	0.0101479
Lung	AT1	RP11-626G11.4	NA	NA	0	0	0
Lung	AT1	RP11-626G11.5	NA	NA	-8.4238	0	0.00318933
Lung	AT1	RP11-626G11.6	NA	NA	-8.59195	0	0.000869817
Lung	AT1	RP11-626H12.1	NA	NA	0	0	0
Lung	AT1	RP11-626H12.2	NA	NA	-4.54101	0	0.000289939
Lung	AT1	RP11-626K17.3	NA	NA	0	0	0
Lung	AT1	RP11-627G18.1	NA	NA	-3.95035	0	0.000289939
Lung	AT1	RP11-627G18.2	NA	NA	-4.73514	0	0.000289939
Lung	AT1	RP11-627G18.4	NA	NA	-6.58241	0	0.000289939
Lung	AT1	RP11-629B11.5	NA	NA	-7.9153	0	0.00289939
Lung	AT1	RP11-629G13.1	NA	NA	0	0	0
Lung	AT1	RP11-629N8.3	NA	NA	0	0	0
Lung	AT1	RP11-629O1.2	NA	NA	-9.08343	0	0.00492896
Lung	AT1	RP11-62C3.6	NA	NA	0	0	0
Lung	AT1	RP11-62F24.1	NA	NA	0	0	0
Lung	AT1	RP11-62F24.2	NA	NA	-9.38078	0	0.00637866
Lung	AT1	RP11-62I21.1	NA	NA	0	0	0
Lung	AT1	RP11-62J1.4	NA	NA	0	0	0
Lung	AT1	RP11-62L18.3	NA	NA	0	0	0
Lung	AT1	RP11-630C16.2	NA	NA	0	0	0
Lung	AT1	RP11-630D6.5	NA	NA	0	0	0
Lung	AT1	RP11-631F7.2	NA	NA	-7.57485	0	0.00173963
Lung	AT1	RP11-631N16.2	NA	NA	-10.8981	0	0.0052189
Lung	AT1	RP11-631N16.4	NA	NA	-9.9923	0	0.00695854
Lung	AT1	RP11-632F7.3	NA	NA	0	0	0
Lung	AT1	RP11-632K5.3	NA	NA	0	0	0
Lung	AT1	RP11-632L2.2	NA	NA	-7.40827	0	0.00231951
Lung	AT1	RP11-634B7.4	NA	NA	-4.77937	0	0.000289939
Lung	AT1	RP11-635L1.3	NA	NA	0	0	0
Lung	AT1	RP11-635N19.1	NA	NA	-12.3146	0	0.0266744
Lung	AT1	RP11-635O16.2	NA	NA	-12.36	0	0.0165265
Lung	AT1	RP11-637A17.2	NA	NA	-11.0854	0	0.019136
Lung	AT1	RP11-637O19.2	NA	NA	0	0	0
Lung	AT1	RP11-638I2.4	NA	NA	-3.83621	0	0.000289939
Lung	AT1	RP11-638I2.6	NA	NA	0	0	0
Lung	AT1	RP11-638I2.8	NA	NA	-6.25121	0	0.000869817
Lung	AT1	RP11-638I2.9	NA	NA	0	0	0
Lung	AT1	RP11-638L3.1	NA	NA	0	0	0
Lung	AT1	RP11-638L3.3	NA	NA	0	0	0
Lung	AT1	RP11-63A1.1	NA	NA	-8.37934	0	0.00115976
Lung	AT1	RP11-63A11.1	NA	NA	0	0	0
Lung	AT1	RP11-63A2.2	NA	NA	0	0	0
Lung	AT1	RP11-63B13.1	NA	NA	0	0	0
Lung	AT1	RP11-63E9.1	NA	NA	0	0	0
Lung	AT1	RP11-63G10.3	NA	NA	0	0	0
Lung	AT1	RP11-63K6.7	NA	NA	0	0	0
Lung	AT1	RP11-63L7.5	NA	NA	-8.05173	0	0.000579878
Lung	AT1	RP11-63M22.1	NA	NA	0	0	0
Lung	AT1	RP11-63M22.2	NA	NA	-8.35773	0	0.00115976
Lung	AT1	RP11-63N8.3	NA	NA	-5.84894	0	0.000869817
Lung	AT1	RP11-63P12.7	NA	NA	0	0	0
Lung	AT1	RP11-640A1.3	NA	NA	0	0	0
Lung	AT1	RP11-640I15.1	NA	NA	0	0	0
Lung	AT1	RP11-640L9.1	NA	NA	0	0	0
Lung	AT1	RP11-640N11.2	NA	NA	-8.57552	0	0.00231951
Lung	AT1	RP11-642C5.1	NA	NA	0	0	0
Lung	AT1	RP11-642M2.1	NA	NA	0	0	0
Lung	AT1	RP11-643A5.2	NA	NA	0	0	0
Lung	AT1	RP11-643C9.2	NA	NA	0	0	0
Lung	AT1	RP11-643M14.1	NA	NA	-8.33991	0	0.00376921
Lung	AT1	RP11-644F5.10	NA	NA	-7.27364	0	0.000289939
Lung	AT1	RP11-644F5.16	NA	NA	0	0	0
Lung	AT1	RP11-644K8.1	NA	NA	-3.44946	0	0.000289939
Lung	AT1	RP11-644N4.1	NA	NA	-6.62286	0	0.000869817
Lung	AT1	RP11-645C24.5	NA	NA	-7.15977	0	0.000289939
Lung	AT1	RP11-646E18.2	NA	NA	0	0	0
Lung	AT1	RP11-646E18.4	NA	NA	0	0	0
Lung	AT1	RP11-646I6.5	NA	NA	-9.51531	0	0.00840823
Lung	AT1	RP11-646I6.6	NA	NA	2.51855	0.0344828	0.000869817
Lung	AT1	RP11-646J21.6	NA	NA	0	0	0
Lung	AT1	RP11-647K16.1	NA	NA	-5.86212	0	0.000869817
Lung	AT1	RP11-647P12.1	NA	NA	0	0	0
Lung	AT1	RP11-649A18.12	NA	NA	4.98749	0.0344828	0.00173963
Lung	AT1	RP11-649E7.5	NA	NA	-8.97101	0	0.00579878
Lung	AT1	RP11-649G15.2	NA	NA	-7.2246	0	0.00115976
Lung	AT1	RP11-64B16.3	NA	NA	0	0	0
Lung	AT1	RP11-64B16.4	NA	NA	0	0	0
Lung	AT1	RP11-64C1.1	NA	NA	0	0	0
Lung	AT1	RP11-64C12.8	NA	NA	-10.0133	0	0.00347927
Lung	AT1	RP11-64D22.5	NA	NA	0	0	0
Lung	AT1	RP11-64D24.4	NA	NA	0	0	0
Lung	AT1	RP11-64K12.9	NA	NA	0	0	0
Lung	AT1	RP11-64P14.7	NA	NA	0	0	0
Lung	AT1	RP11-650K20.3	NA	NA	-4.92396	0	0.000579878
Lung	AT1	RP11-650L12.1	NA	NA	0	0	0
Lung	AT1	RP11-650L12.2	NA	NA	0	0	0
Lung	AT1	RP11-650P15.1	NA	NA	-9.0354	0	0.000869817
Lung	AT1	RP11-651L5.3	NA	NA	-9.08558	0	0.00289939
Lung	AT1	RP11-651P23.5	NA	NA	-4.93865	0	0.000289939
Lung	AT1	RP11-653J6.1	NA	NA	0	0	0
Lung	AT1	RP11-654A16.1	NA	NA	0	0	0
Lung	AT1	RP11-654A16.3	NA	NA	0	0	0
Lung	AT1	RP11-654C22.2	NA	NA	0	0	0
Lung	AT1	RP11-654D12.3	NA	NA	0	0	0
Lung	AT1	RP11-655G22.1	NA	NA	0	0	0
Lung	AT1	RP11-655M14.13	NA	NA	-7.42233	0	0.00173963
Lung	AT1	RP11-656D10.3	NA	NA	-10.8979	0	0.0130473
Lung	AT1	RP11-656D10.5	NA	NA	0	0	0
Lung	AT1	RP11-656D10.6	NA	NA	0	0	0
Lung	AT1	RP11-656E20.5	NA	NA	0	0	0
Lung	AT1	RP11-658F2.8	NA	NA	-11.5779	0	0.0150768
Lung	AT1	RP11-659E9.2	NA	NA	-4.53697	0	0.000289939
Lung	AT1	RP11-659P15.1	NA	NA	0	0	0
Lung	AT1	RP11-65B7.2	NA	NA	-4.49794	0	0.000289939
Lung	AT1	RP11-65D17.1	NA	NA	0	0	0
Lung	AT1	RP11-65I12.1	NA	NA	0.478413	0.0344828	0.0182662
Lung	AT1	RP11-65J21.4	NA	NA	-6.52694	0	0.000289939
Lung	AT1	RP11-65J3.14	NA	NA	13.716	0.0344828	0
Lung	AT1	RP11-65J3.15	NA	NA	0	0	0
Lung	AT1	RP11-65J3.2	NA	NA	0	0	0
Lung	AT1	RP11-65J3.3	NA	NA	0	0	0
Lung	AT1	RP11-65L19.4	NA	NA	0	0	0
Lung	AT1	RP11-65L3.2	NA	NA	-6.96234	0	0.000579878
Lung	AT1	RP11-65L3.4	NA	NA	-5.83863	0	0.000579878
Lung	AT1	RP11-65M17.1	NA	NA	0	0	0
Lung	AT1	RP11-65M17.3	NA	NA	0	0	0
Lung	AT1	RP11-65N13.8	NA	NA	0	0	0
Lung	AT1	RP11-660L16.2	NA	NA	0.131067	0.241379	0.154538
Lung	AT1	RP11-660M5.1	NA	NA	0	0	0
Lung	AT1	RP11-661A12.12	NA	NA	-6.82424	0	0.000579878
Lung	AT1	RP11-661A12.4	NA	NA	0	0	0
Lung	AT1	RP11-661A12.5	NA	NA	-7.50584	0	0.00173963
Lung	AT1	RP11-661A12.7	NA	NA	-9.95813	0	0.0052189
Lung	AT1	RP11-661A12.9	NA	NA	-6.29795	0	0.000579878
Lung	AT1	RP11-661C8.3	NA	NA	0	0	0
Lung	AT1	RP11-661D19.3	NA	NA	0	0	0
Lung	AT1	RP11-662B19.2	NA	NA	0	0	0
Lung	AT1	RP11-662G23.1	NA	NA	0	0	0
Lung	AT1	RP11-662I13.2	NA	NA	0	0	0
Lung	AT1	RP11-662J14.2	NA	NA	0	0	0
Lung	AT1	RP11-663N22.1	NA	NA	-3.95189	0	0.000289939
Lung	AT1	RP11-663P9.1	NA	NA	0	0	0
Lung	AT1	RP11-664D1.1	NA	NA	0	0	0
Lung	AT1	RP11-664I21.5	NA	NA	0	0	0
Lung	AT1	RP11-664I21.6	NA	NA	0	0	0
Lung	AT1	RP11-665C16.5	NA	NA	-6.09128	0	0.000579878
Lung	AT1	RP11-665C16.6	NA	NA	0	0	0
Lung	AT1	RP11-665G4.1	NA	NA	-6.99651	0	0.000289939
Lung	AT1	RP11-665J16.1	NA	NA	0	0	0
Lung	AT1	RP11-666A20.4	NA	NA	-9.66495	0	0.0014497
Lung	AT1	RP11-666A8.8	NA	NA	3.98537	0.0344828	0.000869817
Lung	AT1	RP11-666A8.9	NA	NA	0	0	0
Lung	AT1	RP11-666O2.2	NA	NA	-11.5777	0	0.0226153
Lung	AT1	RP11-667K14.3	NA	NA	0	0	0
Lung	AT1	RP11-667K14.4	NA	NA	-6.73366	0	0.0014497
Lung	AT1	RP11-667K14.5	NA	NA	0	0	0
Lung	AT1	RP11-667M19.2	NA	NA	-8.27042	0	0.000289939
Lung	AT1	RP11-669C19.1	NA	NA	0	0	0
Lung	AT1	RP11-669E14.6	NA	NA	0	0	0
Lung	AT1	RP11-669I1.1	NA	NA	0	0	0
Lung	AT1	RP11-669M16.1	NA	NA	0	0	0
Lung	AT1	RP11-669M16.2	NA	NA	0	0	0
Lung	AT1	RP11-66A2.2	NA	NA	0	0	0
Lung	AT1	RP11-66B24.1	NA	NA	0	0	0
Lung	AT1	RP11-66B24.2	NA	NA	-10.3787	0	0.0081183
Lung	AT1	RP11-66B24.4	NA	NA	-10.7524	0	0.00782836
Lung	AT1	RP11-66B24.5	NA	NA	0	0	0
Lung	AT1	RP11-66B24.9	NA	NA	-5.92345	0	0.000579878
Lung	AT1	RP11-66D17.3	NA	NA	-4.64635	0	0.000579878
Lung	AT1	RP11-66H6.3	NA	NA	-8.56094	0	0.00405915
Lung	AT1	RP11-66N11.8	NA	NA	-1.51435	0.0344828	0.0292839
Lung	AT1	RP11-66N24.3	NA	NA	-1.79768	0.0344828	0.018846
Lung	AT1	RP11-66N24.6	NA	NA	2.94765	0.0344828	0.0136271
Lung	AT1	RP11-66N24.7	NA	NA	0	0	0
Lung	AT1	RP11-671J11.7	NA	NA	0	0	0
Lung	AT1	RP11-671P2.1	NA	NA	-1.2541	0.0344828	0.00782836
Lung	AT1	RP11-672A2.3	NA	NA	0	0	0
Lung	AT1	RP11-672A2.5	NA	NA	0	0	0
Lung	AT1	RP11-672A2.6	NA	NA	0	0	0
Lung	AT1	RP11-672L10.6	NA	NA	-1.97248	0.0344828	0.033343
Lung	AT1	RP11-673E1.1	NA	NA	-7.88507	0	0.000579878
Lung	AT1	RP11-673E11.2	NA	NA	0	0	0
Lung	AT1	RP11-673P17.4	NA	NA	0	0	0
Lung	AT1	RP11-674P19.2	NA	NA	0	0	0
Lung	AT1	RP11-675F6.3	NA	NA	0	0	0
Lung	AT1	RP11-675F6.4	NA	NA	0	0	0
Lung	AT1	RP11-676F20.4	NA	NA	0	0	0
Lung	AT1	RP11-676J12.4	NA	NA	-9.13052	0	0.0014497
Lung	AT1	RP11-676J12.6	NA	NA	0	0	0
Lung	AT1	RP11-676J12.8	NA	NA	0	0	0
Lung	AT1	RP11-676J12.9	NA	NA	-4.7711	0	0.000869817
Lung	AT1	RP11-676J15.1	NA	NA	0	0	0
Lung	AT1	RP11-677I18.3	NA	NA	-5.87098	0	0.000869817
Lung	AT1	RP11-677M14.2	NA	NA	-8.22757	0	0.00202957
Lung	AT1	RP11-677M14.3	NA	NA	-12.7755	0	0.0200058
Lung	AT1	RP11-677M14.7	NA	NA	-9.6781	0	0.00724848
Lung	AT1	RP11-678G14.2	NA	NA	-7.51482	0	0.0014497
Lung	AT1	RP11-678G14.3	NA	NA	-7.46197	0	0.0014497
Lung	AT1	RP11-678G14.4	NA	NA	0	0	0
Lung	AT1	RP11-678G15.2	NA	NA	0	0	0
Lung	AT1	RP11-679B17.2	NA	NA	0	0	0
Lung	AT1	RP11-679B19.1	NA	NA	-4.27244	0	0.000289939
Lung	AT1	RP11-679B19.2	NA	NA	0	0	0
Lung	AT1	RP11-679C8.2	NA	NA	-10.9115	0	0.0110177
Lung	AT1	RP11-67H24.2	NA	NA	0	0	0
Lung	AT1	RP11-67K19.3	NA	NA	0	0	0
Lung	AT1	RP11-67L2.2	NA	NA	-12.1949	0	0.0110177
Lung	AT1	RP11-67L3.2	NA	NA	0	0	0
Lung	AT1	RP11-67L3.4	NA	NA	0.148205	0.0689655	0.0272543
Lung	AT1	RP11-67L3.5	NA	NA	-8.50022	0	0.0014497
Lung	AT1	RP11-680A11.5	NA	NA	0.444592	0.0344828	0.0139171
Lung	AT1	RP11-680B3.2	NA	NA	0	0	0
Lung	AT1	RP11-680C21.1	NA	NA	0	0	0
Lung	AT1	RP11-680F20.10	NA	NA	-8.15316	0	0.00289939
Lung	AT1	RP11-680F20.12	NA	NA	0	0	0
Lung	AT1	RP11-680F20.4	NA	NA	0	0	0
Lung	AT1	RP11-680F20.5	NA	NA	0	0	0
Lung	AT1	RP11-680F20.6	NA	NA	0	0	0
Lung	AT1	RP11-680F20.9	NA	NA	0	0	0
Lung	AT1	RP11-680F8.1	NA	NA	-2.18464	0.0344828	0.0255146
Lung	AT1	RP11-680F8.3	NA	NA	-0.472532	0.0344828	0.00608872
Lung	AT1	RP11-680G24.6	NA	NA	-7.33185	0	0.00115976
Lung	AT1	RP11-680N20.1	NA	NA	-4.38596	0	0.000289939
Lung	AT1	RP11-681H18.2	NA	NA	0	0	0
Lung	AT1	RP11-683L23.7	NA	NA	0	0	0
Lung	AT1	RP11-684B21.1	NA	NA	-4.35572	0	0.000289939
Lung	AT1	RP11-685M7.3	NA	NA	0	0	0
Lung	AT1	RP11-685N10.1	NA	NA	0	0	0
Lung	AT1	RP11-686D16.1	NA	NA	0	0	0
Lung	AT1	RP11-686D22.4	NA	NA	-9.45394	0	0.00347927
Lung	AT1	RP11-686D22.5	NA	NA	0	0	0
Lung	AT1	RP11-686G23.2	NA	NA	0	0	0
Lung	AT1	RP11-686G8.2	NA	NA	-7.24643	0	0.0014497
Lung	AT1	RP11-686G8.5	NA	NA	-4.39939	0	0.000289939
Lung	AT1	RP11-686O6.1	NA	NA	0	0	0
Lung	AT1	RP11-686O6.2	NA	NA	-11.443	0	0.0101479
Lung	AT1	RP11-687D19.1	NA	NA	0	0	0
Lung	AT1	RP11-687F6.5	NA	NA	0	0	0
Lung	AT1	RP11-688G15.3	NA	NA	0	0	0
Lung	AT1	RP11-688I9.2	NA	NA	0	0	0
Lung	AT1	RP11-688I9.4	NA	NA	0	0	0
Lung	AT1	RP11-689B22.2	NA	NA	0	0	0
Lung	AT1	RP11-689C9.1	NA	NA	-7.15615	0	0.0014497
Lung	AT1	RP11-689K5.3	NA	NA	-6.31743	0	0.000579878
Lung	AT1	RP11-689P11.2	NA	NA	-6.61053	0	0.00115976
Lung	AT1	RP11-68E19.2	NA	NA	0	0	0
Lung	AT1	RP11-68I3.5	NA	NA	-4.46242	0	0.000289939
Lung	AT1	RP11-68I3.7	NA	NA	0	0	0
Lung	AT1	RP11-68L18.1	NA	NA	0	0	0
Lung	AT1	RP11-690C23.2	NA	NA	0	0	0
Lung	AT1	RP11-690P14.4	NA	NA	0	0	0
Lung	AT1	RP11-691G17.1	NA	NA	0	0	0
Lung	AT1	RP11-691H4.3	NA	NA	0	0	0
Lung	AT1	RP11-691N7.6	NA	NA	0	0	0
Lung	AT1	RP11-692C24.1	NA	NA	0	0	0
Lung	AT1	RP11-692C24.2	NA	NA	0	0	0
Lung	AT1	RP11-692D12.1	NA	NA	-9.15381	0	0.0052189
Lung	AT1	RP11-693J15.5	NA	NA	-5.34974	0	0.000579878
Lung	AT1	RP11-693J15.6	NA	NA	-5.0404	0	0.000289939
Lung	AT1	RP11-693L9.2	NA	NA	0	0	0
Lung	AT1	RP11-696D21.2	NA	NA	0	0	0
Lung	AT1	RP11-696F12.1	NA	NA	0	0	0
Lung	AT1	RP11-696N14.1	NA	NA	1.64314	0.0344828	0.0014497
Lung	AT1	RP11-697E2.11	NA	NA	-6.39149	0	0.000579878
Lung	AT1	RP11-697E2.12	NA	NA	-5.87106	0	0.000869817
Lung	AT1	RP11-697E2.6	NA	NA	-7.48664	0	0.00202957
Lung	AT1	RP11-697E22.1	NA	NA	0	0	0
Lung	AT1	RP11-697E22.2	NA	NA	0	0	0
Lung	AT1	RP11-697H9.2	NA	NA	0	0	0
Lung	AT1	RP11-697M17.2	NA	NA	0	0	0
Lung	AT1	RP11-698F20.3	NA	NA	0	0	0
Lung	AT1	RP11-698N11.2	NA	NA	0	0	0
Lung	AT1	RP11-699A5.2	NA	NA	0	0	0
Lung	AT1	RP11-699L21.1	NA	NA	3.09295	0.0344828	0.00260945
Lung	AT1	RP11-69C13.1	NA	NA	0	0	0
Lung	AT1	RP11-69E11.4	NA	NA	-11.9076	0	0.014207
Lung	AT1	RP11-69E11.8	NA	NA	0	0	0
Lung	AT1	RP11-69G7.1	NA	NA	0	0	0
Lung	AT1	RP11-69I8.2	NA	NA	0	0	0
Lung	AT1	RP11-69I8.3	NA	NA	-8.75819	0	0.000869817
Lung	AT1	RP11-69L16.4	NA	NA	0	0	0
Lung	AT1	RP11-6B19.1	NA	NA	0	0	0
Lung	AT1	RP11-6B19.2	NA	NA	0	0	0
Lung	AT1	RP11-6B4.1	NA	NA	0	0	0
Lung	AT1	RP11-6C14.1	NA	NA	0	0	0
Lung	AT1	RP11-6D1.3	NA	NA	0	0	0
Lung	AT1	RP11-6E9.5	NA	NA	0	0	0
Lung	AT1	RP11-6F2.5	NA	NA	-3.64585	0	0.000289939
Lung	AT1	RP11-6I2.3	NA	NA	0	0	0
Lung	AT1	RP11-6I2.4	NA	NA	0	0	0
Lung	AT1	RP11-6N17.10	NA	NA	0	0	0
Lung	AT1	RP11-6N17.2	NA	NA	-4.89353	0	0.000579878
Lung	AT1	RP11-6N17.6	NA	NA	-8.14001	0	0.0014497
Lung	AT1	RP11-6O2.2	NA	NA	-8.56021	0	0.00318933
Lung	AT1	RP11-6O2.3	NA	NA	0	0	0
Lung	AT1	RP11-6O2.4	NA	NA	0	0	0
Lung	AT1	RP11-700H6.1	NA	NA	-7.07565	0	0.000579878
Lung	AT1	RP11-700H6.2	NA	NA	-6.8531	0	0.000579878
Lung	AT1	RP11-700H6.4	NA	NA	0	0	0
Lung	AT1	RP11-700J17.1	NA	NA	-8.2441	0	0.000869817
Lung	AT1	RP11-700J17.2	NA	NA	-9.00851	0	0.00550884
Lung	AT1	RP11-700N1.1	NA	NA	0	0	0
Lung	AT1	RP11-701H16.4	NA	NA	0	0	0
Lung	AT1	RP11-701H24.4	NA	NA	0	0	0
Lung	AT1	RP11-701H24.9	NA	NA	-10.8653	0	0.00608872
Lung	AT1	RP11-701I24.3	NA	NA	0	0	0
Lung	AT1	RP11-701P16.2	NA	NA	-4.33107	0	0.000289939
Lung	AT1	RP11-702B10.2	NA	NA	0	0	0
Lung	AT1	RP11-702F3.1	NA	NA	0	0	0
Lung	AT1	RP11-702F3.3	NA	NA	0	0	0
Lung	AT1	RP11-702F3.4	NA	NA	-4.41438	0	0.000289939
Lung	AT1	RP11-702H23.4	NA	NA	0	0	0
Lung	AT1	RP11-702H23.6	NA	NA	0	0	0
Lung	AT1	RP11-703C10.1	NA	NA	0	0	0
Lung	AT1	RP11-703G6.1	NA	NA	0	0	0
Lung	AT1	RP11-703H8.7	NA	NA	-6.46186	0	0.000289939
Lung	AT1	RP11-703I16.1	NA	NA	0	0	0
Lung	AT1	RP11-703M24.5	NA	NA	0	0	0
Lung	AT1	RP11-704J17.5	NA	NA	-8.74317	0	0.000579878
Lung	AT1	RP11-704M14.1	NA	NA	0	0	0
Lung	AT1	RP11-705C15.4	NA	NA	0	0	0
Lung	AT1	RP11-705O1.8	NA	NA	-5.83678	0	0.000579878
Lung	AT1	RP11-705O24.1	NA	NA	0	0	0
Lung	AT1	RP11-706C16.7	NA	NA	0	0	0
Lung	AT1	RP11-706C16.8	NA	NA	0	0	0
Lung	AT1	RP11-706D8.3	NA	NA	0	0	0
Lung	AT1	RP11-706O15.3	NA	NA	-10.4569	0	0.0139171
Lung	AT1	RP11-706O15.5	NA	NA	-10.2881	0	0.0107277
Lung	AT1	RP11-706O15.7	NA	NA	0	0	0
Lung	AT1	RP11-706P11.2	NA	NA	-7.05436	0	0.00173963
Lung	AT1	RP11-707A18.1	NA	NA	0	0	0
Lung	AT1	RP11-707G14.1	NA	NA	-7.71711	0	0.0014497
Lung	AT1	RP11-707G18.1	NA	NA	1.38767	0.0344828	0.0121774
Lung	AT1	RP11-707M3.3	NA	NA	-9.65877	0	0.0014497
Lung	AT1	RP11-707P17.2	NA	NA	0	0	0
Lung	AT1	RP11-709A23.1	NA	NA	0	0	0
Lung	AT1	RP11-709D24.5	NA	NA	-2.61188	0	0.000289939
Lung	AT1	RP11-709D24.6	NA	NA	0	0	0
Lung	AT1	RP11-70C1.1	NA	NA	0	0	0
Lung	AT1	RP11-70C1.3	NA	NA	0	0	0
Lung	AT1	RP11-70D24.2	NA	NA	0	0	0
Lung	AT1	RP11-70D24.3	NA	NA	0	0	0
Lung	AT1	RP11-70D24.4	NA	NA	0	0	0
Lung	AT1	RP11-70F11.11	NA	NA	0	0	0
Lung	AT1	RP11-70F11.7	NA	NA	0	0	0
Lung	AT1	RP11-70F11.8	NA	NA	0	0	0
Lung	AT1	RP11-70L8.4	NA	NA	0	0	0
Lung	AT1	RP11-70P17.1	NA	NA	-8.22835	0	0.00318933
Lung	AT1	RP11-710C12.1	NA	NA	-4.12504	0	0.000289939
Lung	AT1	RP11-710E1.2	NA	NA	0	0	0
Lung	AT1	RP11-710F7.2	NA	NA	0	0	0
Lung	AT1	RP11-710F7.3	NA	NA	-5.15129	0	0.000579878
Lung	AT1	RP11-711G10.1	NA	NA	0	0	0
Lung	AT1	RP11-711K1.8	NA	NA	0	0	0
Lung	AT1	RP11-712B9.2	NA	NA	-6.28193	0	0.000869817
Lung	AT1	RP11-712L6.5	NA	NA	-1.09035	0.0344828	0.00753842
Lung	AT1	RP11-712L6.7	NA	NA	0	0	0
Lung	AT1	RP11-713D19.1	NA	NA	0	0	0
Lung	AT1	RP11-713M15.1	NA	NA	-6.66637	0	0.000289939
Lung	AT1	RP11-713M15.2	NA	NA	-9.46679	0	0.00492896
Lung	AT1	RP11-713M6.2	NA	NA	0	0	0
Lung	AT1	RP11-713N11.4	NA	NA	0	0	0
Lung	AT1	RP11-713N11.5	NA	NA	0	0	0
Lung	AT1	RP11-713N11.6	NA	NA	-4.35572	0	0.000289939
Lung	AT1	RP11-713P17.3	NA	NA	-6.92523	0	0.000289939
Lung	AT1	RP11-713P17.4	NA	NA	0	0	0
Lung	AT1	RP11-713P17.5	NA	NA	0	0	0
Lung	AT1	RP11-714G18.1	NA	NA	-6.41263	0	0.000289939
Lung	AT1	RP11-714L20.1	NA	NA	0	0	0
Lung	AT1	RP11-714M23.2	NA	NA	0	0	0
Lung	AT1	RP11-715J22.2	NA	NA	-4.56038	0	0.000289939
Lung	AT1	RP11-715J22.3	NA	NA	-8.78542	0	0.00173963
Lung	AT1	RP11-715J22.4	NA	NA	0	0	0
Lung	AT1	RP11-716H6.1	NA	NA	0	0	0
Lung	AT1	RP11-716O23.1	NA	NA	-9.575	0	0.00347927
Lung	AT1	RP11-716O23.2	NA	NA	-9.02113	0	0.00231951
Lung	AT1	RP11-717F1.2	NA	NA	0	0	0
Lung	AT1	RP11-718G2.5	NA	NA	0	0	0
Lung	AT1	RP11-718I15.1	NA	NA	0	0	0
Lung	AT1	RP11-718O11.1	NA	NA	-5.1926	0	0.000289939
Lung	AT1	RP11-71E19.1	NA	NA	-8.41934	0	0.0014497
Lung	AT1	RP11-71G12.1	NA	NA	0	0	0
Lung	AT1	RP11-71L14.4	NA	NA	-3.0824	0	0.000289939
Lung	AT1	RP11-71N10.1	NA	NA	0	0	0
Lung	AT1	RP11-720L2.4	NA	NA	0	0	0
Lung	AT1	RP11-722E23.2	NA	NA	0.679499	0.0344828	0.00637866
Lung	AT1	RP11-722G7.1	NA	NA	-7.77735	0	0.0014497
Lung	AT1	RP11-722P11.4	NA	NA	0	0	0
Lung	AT1	RP11-723D22.3	NA	NA	0	0	0
Lung	AT1	RP11-723G8.2	NA	NA	0	0	0
Lung	AT1	RP11-723O4.2	NA	NA	0	0	0
Lung	AT1	RP11-723O4.6	NA	NA	0	0	0
Lung	AT1	RP11-723O4.9	NA	NA	-7.22578	0	0.000869817
Lung	AT1	RP11-724N1.1	NA	NA	0	0	0
Lung	AT1	RP11-725G5.2	NA	NA	0	0	0
Lung	AT1	RP11-725M22.1	NA	NA	0	0	0
Lung	AT1	RP11-725P16.2	NA	NA	-10.3104	0	0.00927805
Lung	AT1	RP11-727A23.10	NA	NA	0	0	0
Lung	AT1	RP11-727A23.7	NA	NA	0	0	0
Lung	AT1	RP11-727F15.11	NA	NA	-10.4578	0	0.00956799
Lung	AT1	RP11-727F15.12	NA	NA	-10.8788	0	0.00840823
Lung	AT1	RP11-727F15.9	NA	NA	-10.9188	0	0.00840823
Lung	AT1	RP11-728E14.2	NA	NA	0	0	0
Lung	AT1	RP11-728F11.4	NA	NA	0	0	0
Lung	AT1	RP11-728G15.1	NA	NA	0	0	0
Lung	AT1	RP11-728K20.3	NA	NA	-7.80676	0	0.0014497
Lung	AT1	RP11-729I10.2	NA	NA	0	0	0
Lung	AT1	RP11-729L2.2	NA	NA	-4.14377	0	0.000289939
Lung	AT1	RP11-72I8.1	NA	NA	0	0	0
Lung	AT1	RP11-72L22.1	NA	NA	0	0	0
Lung	AT1	RP11-72M17.1	NA	NA	-12.069	0	0.0336329
Lung	AT1	RP11-730K11.1	NA	NA	0	0	0
Lung	AT1	RP11-731C17.2	NA	NA	-10.6926	0	0.00956799
Lung	AT1	RP11-731D1.4	NA	NA	-7.43941	0	0.00115976
Lung	AT1	RP11-731K22.1	NA	NA	0	0	0
Lung	AT1	RP11-732A19.5	NA	NA	0	0	0
Lung	AT1	RP11-732A19.6	NA	NA	0	0	0
Lung	AT1	RP11-732A19.8	NA	NA	0	0	0
Lung	AT1	RP11-732A19.9	NA	NA	0	0	0
Lung	AT1	RP11-732A21.2	NA	NA	-5.59375	0	0.000289939
Lung	AT1	RP11-732A21.3	NA	NA	-10.3159	0	0.0101479
Lung	AT1	RP11-733O18.1	NA	NA	0	0	0
Lung	AT1	RP11-734I18.1	NA	NA	0	0	0
Lung	AT1	RP11-734K21.3	NA	NA	0	0	0
Lung	AT1	RP11-734K21.5	NA	NA	0	0	0
Lung	AT1	RP11-734K23.9	NA	NA	-7.54956	0	0.000289939
Lung	AT1	RP11-735G4.1	NA	NA	0	0	0
Lung	AT1	RP11-736K20.5	NA	NA	-8.28149	0	0.00173963
Lung	AT1	RP11-736K20.6	NA	NA	-9.39913	0	0.00173963
Lung	AT1	RP11-736N17.10	NA	NA	0	0	0
Lung	AT1	RP11-736N17.11	NA	NA	0	0	0
Lung	AT1	RP11-737O24.1	NA	NA	0	0	0
Lung	AT1	RP11-737O24.2	NA	NA	0	0	0
Lung	AT1	RP11-737O24.5	NA	NA	0	0	0
Lung	AT1	RP11-738E22.3	NA	NA	-6.25929	0	0.000579878
Lung	AT1	RP11-739B23.1	NA	NA	0	0	0
Lung	AT1	RP11-739G5.1	NA	NA	0	0	0
Lung	AT1	RP11-739L10.1	NA	NA	-9.022	0	0.00405915
Lung	AT1	RP11-739N10.1	NA	NA	0	0	0
Lung	AT1	RP11-739N20.2	NA	NA	0	0	0
Lung	AT1	RP11-73E17.2	NA	NA	-11.4392	0	0.0139171
Lung	AT1	RP11-73G16.2	NA	NA	0	0	0
Lung	AT1	RP11-73K9.2	NA	NA	-7.39904	0	0.00173963
Lung	AT1	RP11-73K9.3	NA	NA	-8.44771	0	0.000869817
Lung	AT1	RP11-73M14.1	NA	NA	0	0	0
Lung	AT1	RP11-73M18.10	NA	NA	0	0	0
Lung	AT1	RP11-73M7.1	NA	NA	0	0	0
Lung	AT1	RP11-73M7.6	NA	NA	0	0	0
Lung	AT1	RP11-73M7.9	NA	NA	-7.61528	0	0.000289939
Lung	AT1	RP11-73O6.3	NA	NA	0	0	0
Lung	AT1	RP11-742B18.1	NA	NA	0	0	0
Lung	AT1	RP11-744I24.2	NA	NA	0	0	0
Lung	AT1	RP11-744I24.3	NA	NA	0	0	0
Lung	AT1	RP11-744K17.1	NA	NA	0	0	0
Lung	AT1	RP11-744N12.3	NA	NA	0	0	0
Lung	AT1	RP11-745C15.2	NA	NA	-6.91731	0	0.000289939
Lung	AT1	RP11-745L13.2	NA	NA	-5.36845	0	0.000579878
Lung	AT1	RP11-745O10.4	NA	NA	-4.79753	0	0.000289939
Lung	AT1	RP11-746M1.1	NA	NA	-4.42259	0	0.000289939
Lung	AT1	RP11-747D18.1	NA	NA	0	0	0
Lung	AT1	RP11-748L13.6	NA	NA	0	0	0
Lung	AT1	RP11-74C13.4	NA	NA	0	0	0
Lung	AT1	RP11-74E22.3	NA	NA	0	0	0
Lung	AT1	RP11-74E22.5	NA	NA	0	0	0
Lung	AT1	RP11-74E22.6	NA	NA	0	0	0
Lung	AT1	RP11-74E22.8	NA	NA	-9.02196	0	0.00115976
Lung	AT1	RP11-74J13.8	NA	NA	2.63267	0.0344828	0.00550884
Lung	AT1	RP11-74M11.2	NA	NA	0	0	0
Lung	AT1	RP11-750H9.5	NA	NA	0	0	0
Lung	AT1	RP11-752D24.2	NA	NA	0	0	0
Lung	AT1	RP11-752G15.8	NA	NA	-5.17554	0	0.000289939
Lung	AT1	RP11-752L20.5	NA	NA	0	0	0
Lung	AT1	RP11-753B14.1	NA	NA	0	0	0
Lung	AT1	RP11-753C18.12	NA	NA	-5.86356	0	0.000869817
Lung	AT1	RP11-753D20.3	NA	NA	0	0	0
Lung	AT1	RP11-753H16.3	NA	NA	0	0	0
Lung	AT1	RP11-753H16.5	NA	NA	0	0	0
Lung	AT1	RP11-753N8.1	NA	NA	0	0	0
Lung	AT1	RP11-754B17.1	NA	NA	0	0	0
Lung	AT1	RP11-755B10.3	NA	NA	0	0	0
Lung	AT1	RP11-755E23.3	NA	NA	0	0	0
Lung	AT1	RP11-755F10.1	NA	NA	0.106654	0.0344828	0.00753842
Lung	AT1	RP11-755F10.3	NA	NA	-8.02003	0	0.000579878
Lung	AT1	RP11-755O11.2	NA	NA	0	0	0
Lung	AT1	RP11-756G20.1	NA	NA	0	0	0
Lung	AT1	RP11-756H20.1	NA	NA	0	0	0
Lung	AT1	RP11-756H6.1	NA	NA	0	0	0
Lung	AT1	RP11-756P10.2	NA	NA	0	0	0
Lung	AT1	RP11-757A13.1	NA	NA	-6.56228	0	0.000289939
Lung	AT1	RP11-757G1.6	NA	NA	0	0	0
Lung	AT1	RP11-758M4.4	NA	NA	0	0	0
Lung	AT1	RP11-758N13.1	NA	NA	0	0	0
Lung	AT1	RP11-758P17.2	NA	NA	0	0	0
Lung	AT1	RP11-758P17.3	NA	NA	-8.69371	0	0.00347927
Lung	AT1	RP11-75C10.9	NA	NA	0	0	0
Lung	AT1	RP11-75C9.2	NA	NA	0	0	0
Lung	AT1	RP11-760D2.5	NA	NA	-6.29311	0	0.000869817
Lung	AT1	RP11-760H22.2	NA	NA	1.75068	0.0344828	0.00695854
Lung	AT1	RP11-761B3.1	NA	NA	0	0	0
Lung	AT1	RP11-761I4.5	NA	NA	0	0	0
Lung	AT1	RP11-761N21.1	NA	NA	0	0	0
Lung	AT1	RP11-762E8.1	NA	NA	0	0	0
Lung	AT1	RP11-762H8.1	NA	NA	0	0	0
Lung	AT1	RP11-762H8.3	NA	NA	0	0	0
Lung	AT1	RP11-762H8.5	NA	NA	0	0	0
Lung	AT1	RP11-762I7.5	NA	NA	-6.08079	0	0.000579878
Lung	AT1	RP11-763B22.4	NA	NA	-8.45821	0	0.00347927
Lung	AT1	RP11-764K9.1	NA	NA	0	0	0
Lung	AT1	RP11-766F14.2	NA	NA	0	0	0
Lung	AT1	RP11-766N7.3	NA	NA	-6.54895	0	0.000289939
Lung	AT1	RP11-766N7.4	NA	NA	0	0	0
Lung	AT1	RP11-767C1.1	NA	NA	0	0	0
Lung	AT1	RP11-767C1.2	NA	NA	-7.68421	0	0.0014497
Lung	AT1	RP11-767I20.1	NA	NA	-6.88993	0	0.000289939
Lung	AT1	RP11-768B22.2	NA	NA	0	0	0
Lung	AT1	RP11-768F21.1	NA	NA	-9.69836	0	0.00376921
Lung	AT1	RP11-768G7.2	NA	NA	0	0	0
Lung	AT1	RP11-769N22.1	NA	NA	0	0	0
Lung	AT1	RP11-769O8.1	NA	NA	-3.79004	0	0.000289939
Lung	AT1	RP11-769O8.2	NA	NA	-4.90814	0	0.000289939
Lung	AT1	RP11-76C10.5	NA	NA	-7.6239	0	0.00202957
Lung	AT1	RP11-76E12.1	NA	NA	0	0	0
Lung	AT1	RP11-76E17.3	NA	NA	-8.06775	0	0.000289939
Lung	AT1	RP11-76E17.4	NA	NA	0	0	0
Lung	AT1	RP11-76G10.1	NA	NA	0	0	0
Lung	AT1	RP11-76I14.1	NA	NA	0	0	0
Lung	AT1	RP11-76I23.7	NA	NA	-4.38174	0	0.000289939
Lung	AT1	RP11-76P2.4	NA	NA	-7.11966	0	0.00173963
Lung	AT1	RP11-770E5.1	NA	NA	0	0	0
Lung	AT1	RP11-770E5.3	NA	NA	0	0	0
Lung	AT1	RP11-770G2.5	NA	NA	0	0	0
Lung	AT1	RP11-770J1.3	NA	NA	-0.46174	0.0344828	0.0113076
Lung	AT1	RP11-770J1.4	NA	NA	0	0	0
Lung	AT1	RP11-770J1.5	NA	NA	-8.30941	0	0.00231951
Lung	AT1	RP11-771K4.1	NA	NA	0	0	0
Lung	AT1	RP11-773H22.4	NA	NA	-7.04078	0	0.000579878
Lung	AT1	RP11-774O3.1	NA	NA	-5.11186	0	0.000289939
Lung	AT1	RP11-774O3.3	NA	NA	2.28114	0.0344828	0.014497
Lung	AT1	RP11-775C24.3	NA	NA	0	0	0
Lung	AT1	RP11-775C24.5	NA	NA	-8.48147	0	0.00173963
Lung	AT1	RP11-775D22.2	NA	NA	-11.2118	0	0.00753842
Lung	AT1	RP11-775D22.3	NA	NA	0	0	0
Lung	AT1	RP11-775H9.3	NA	NA	0	0	0
Lung	AT1	RP11-776A13.1	NA	NA	0	0	0
Lung	AT1	RP11-776H12.1	NA	NA	-8.56439	0	0.00231951
Lung	AT1	RP11-778D9.12	NA	NA	-9.43764	0	0.0081183
Lung	AT1	RP11-778D9.13	NA	NA	2.11801	0.0344828	0.00405915
Lung	AT1	RP11-778H2.1	NA	NA	0	0	0
Lung	AT1	RP11-778J15.1	NA	NA	0	0	0
Lung	AT1	RP11-778J16.3	NA	NA	0	0	0
Lung	AT1	RP11-779O18.1	NA	NA	0	0	0
Lung	AT1	RP11-779O18.3	NA	NA	0	0	0
Lung	AT1	RP11-77A13.1	NA	NA	0	0	0
Lung	AT1	RP11-77E14.2	NA	NA	0	0	0
Lung	AT1	RP11-77H9.2	NA	NA	-10.3598	0	0.00695854
Lung	AT1	RP11-77H9.5	NA	NA	-7.34396	0	0.00115976
Lung	AT1	RP11-77H9.6	NA	NA	-6.17632	0	0.000289939
Lung	AT1	RP11-77H9.8	NA	NA	-8.32458	0	0.00173963
Lung	AT1	RP11-77I22.2	NA	NA	-8.2288	0	0.000289939
Lung	AT1	RP11-77K12.1	NA	NA	0	0	0
Lung	AT1	RP11-77K12.10	NA	NA	0	0	0
Lung	AT1	RP11-77K12.4	NA	NA	0	0	0
Lung	AT1	RP11-77K12.7	NA	NA	0	0	0
Lung	AT1	RP11-77K12.9	NA	NA	-7.0433	0	0.0014497
Lung	AT1	RP11-77P16.4	NA	NA	1.63	0.0344828	0.00115976
Lung	AT1	RP11-77P6.2	NA	NA	-1.59968	0.0344828	0.0113076
Lung	AT1	RP11-780K2.1	NA	NA	0	0	0
Lung	AT1	RP11-781A6.1	NA	NA	-4.9226	0	0.000289939
Lung	AT1	RP11-783K16.13	NA	NA	-10.6514	0	0.0130473
Lung	AT1	RP11-783K16.14	NA	NA	-7.45693	0	0.0014497
Lung	AT1	RP11-784B15.1	NA	NA	0	0	0
Lung	AT1	RP11-785D18.3	NA	NA	0	0	0
Lung	AT1	RP11-787B4.2	NA	NA	0	0	0
Lung	AT1	RP11-787I22.3	NA	NA	6.03142	0.0344828	0.000579878
Lung	AT1	RP11-788H18.1	NA	NA	0	0	0
Lung	AT1	RP11-789C1.2	NA	NA	0	0	0
Lung	AT1	RP11-789C17.3	NA	NA	-8.6868	0	0.0014497
Lung	AT1	RP11-789C2.1	NA	NA	0	0	0
Lung	AT1	RP11-78A19.3	NA	NA	-6.99094	0	0.000869817
Lung	AT1	RP11-78A19.4	NA	NA	0	0	0
Lung	AT1	RP11-78C3.1	NA	NA	0	0	0
Lung	AT1	RP11-78F17.1	NA	NA	0	0	0
Lung	AT1	RP11-78I14.1	NA	NA	0	0	0
Lung	AT1	RP11-78O7.2	NA	NA	-7.76243	0	0.0014497
Lung	AT1	RP11-78O7.3	NA	NA	-7.345	0	0.000289939
Lung	AT1	RP11-790J24.1	NA	NA	0	0	0
Lung	AT1	RP11-791G15.2	NA	NA	-8.26645	0	0.00405915
Lung	AT1	RP11-791M20.1	NA	NA	0	0	0
Lung	AT1	RP11-792A8.4	NA	NA	-0.238245	0.482759	0.433169
Lung	AT1	RP11-793H13.10	NA	NA	-8.92349	0	0.00231951
Lung	AT1	RP11-793H13.3	NA	NA	-10.8735	0	0.00550884
Lung	AT1	RP11-794G24.1	NA	NA	-7.74107	0	0.00115976
Lung	AT1	RP11-794M8.1	NA	NA	-8.15048	0	0.000579878
Lung	AT1	RP11-794P6.2	NA	NA	0	0	0
Lung	AT1	RP11-794P6.6	NA	NA	0	0	0
Lung	AT1	RP11-795F19.1	NA	NA	-9.41348	0	0.00318933
Lung	AT1	RP11-795F19.5	NA	NA	-8.15791	0	0.00202957
Lung	AT1	RP11-795J1.1	NA	NA	0	0	0
Lung	AT1	RP11-796E10.1	NA	NA	0	0	0
Lung	AT1	RP11-796E2.4	NA	NA	-0.44412	0.0344828	0.0113076
Lung	AT1	RP11-797D24.3	NA	NA	-5.6636	0	0.000579878
Lung	AT1	RP11-797D24.4	NA	NA	0	0	0
Lung	AT1	RP11-797H7.5	NA	NA	-9.4573	0	0.00405915
Lung	AT1	RP11-797M17.1	NA	NA	0	0	0
Lung	AT1	RP11-798G7.5	NA	NA	0	0	0
Lung	AT1	RP11-798G7.6	NA	NA	0.175682	0.0344828	0.0321832
Lung	AT1	RP11-798G7.8	NA	NA	-7.57617	0	0.00202957
Lung	AT1	RP11-798K3.2	NA	NA	0	0	0
Lung	AT1	RP11-798K3.3	NA	NA	-6.89076	0	0.000289939
Lung	AT1	RP11-798M19.3	NA	NA	0	0	0
Lung	AT1	RP11-798M19.6	NA	NA	-9.75175	0	0.00492896
Lung	AT1	RP11-799B12.2	NA	NA	0	0	0
Lung	AT1	RP11-799B12.4	NA	NA	-8.76752	0	0.00173963
Lung	AT1	RP11-799D4.4	NA	NA	-9.51241	0	0.00289939
Lung	AT1	RP11-799M12.2	NA	NA	2.30471	0.0344828	0.00318933
Lung	AT1	RP11-799N11.1	NA	NA	0	0	0
Lung	AT1	RP11-79C6.3	NA	NA	0	0	0
Lung	AT1	RP11-79H23.3	NA	NA	-4.83107	0	0.000289939
Lung	AT1	RP11-79M19.2	NA	NA	0	0	0
Lung	AT1	RP11-79N23.1	NA	NA	-9.3812	0	0.00173963
Lung	AT1	RP11-79O8.1	NA	NA	-6.9292	0	0.000869817
Lung	AT1	RP11-7F17.3	NA	NA	0	0	0
Lung	AT1	RP11-7F17.4	NA	NA	0	0	0
Lung	AT1	RP11-7F17.5	NA	NA	0	0	0
Lung	AT1	RP11-7F17.8	NA	NA	2.20748	0.0344828	0.0127573
Lung	AT1	RP11-7F18.2	NA	NA	0	0	0
Lung	AT1	RP11-7I15.3	NA	NA	-6.07272	0	0.000869817
Lung	AT1	RP11-7I15.4	NA	NA	-4.78281	0	0.000579878
Lung	AT1	RP11-7K24.3	NA	NA	-10.3297	0	0.0081183
Lung	AT1	RP11-7M8.2	NA	NA	0	0	0
Lung	AT1	RP11-7O11.3	NA	NA	-10.098	0	0.00927805
Lung	AT1	RP11-800A3.2	NA	NA	-9.6044	0	0.00347927
Lung	AT1	RP11-800A3.3	NA	NA	0	0	0
Lung	AT1	RP11-800A3.7	NA	NA	-9.328	0	0.00260945
Lung	AT1	RP11-801F7.1	NA	NA	-11.2746	0	0.0113076
Lung	AT1	RP11-802D6.1	NA	NA	-6.28405	0	0.00115976
Lung	AT1	RP11-802O23.3	NA	NA	-9.11612	0	0.00115976
Lung	AT1	RP11-803B1.8	NA	NA	-11.4151	0	0.0113076
Lung	AT1	RP11-803P9.1	NA	NA	-7.64583	0	0.000579878
Lung	AT1	RP11-804A23.1	NA	NA	0	0	0
Lung	AT1	RP11-804A23.2	NA	NA	-5.47985	0	0.000579878
Lung	AT1	RP11-804A23.4	NA	NA	0	0	0
Lung	AT1	RP11-804F13.1	NA	NA	0	0	0
Lung	AT1	RP11-804H8.6	NA	NA	-10.1916	0	0.00782836
Lung	AT1	RP11-805I24.1	NA	NA	4.97507	0.0344828	0.00289939
Lung	AT1	RP11-805I24.3	NA	NA	0	0	0
Lung	AT1	RP11-805J14.5	NA	NA	-8.54699	0	0.00231951
Lung	AT1	RP11-806H10.4	NA	NA	-11.3171	0	0.0139171
Lung	AT1	RP11-806L2.2	NA	NA	-5.11441	0	0.000289939
Lung	AT1	RP11-806L2.6	NA	NA	0	0	0
Lung	AT1	RP11-807H22.7	NA	NA	0	0	0
Lung	AT1	RP11-807H7.2	NA	NA	0	0	0
Lung	AT1	RP11-809C18.3	NA	NA	0	0	0
Lung	AT1	RP11-809N8.2	NA	NA	0	0	0
Lung	AT1	RP11-809N8.4	NA	NA	-7.22149	0	0.000579878
Lung	AT1	RP11-809O17.1	NA	NA	-0.661791	0.0344828	0.0197159
Lung	AT1	RP11-80A15.1	NA	NA	-5.15753	0	0.000579878
Lung	AT1	RP11-80B9.4	NA	NA	0	0	0
Lung	AT1	RP11-80H18.3	NA	NA	-5.4522	0	0.000289939
Lung	AT1	RP11-80H18.4	NA	NA	-5.4373	0	0.000289939
Lung	AT1	RP11-80H5.2	NA	NA	-9.42888	0	0.0066686
Lung	AT1	RP11-80H5.7	NA	NA	0	0	0
Lung	AT1	RP11-80H5.9	NA	NA	0	0	0
Lung	AT1	RP11-80I15.4	NA	NA	0	0	0
Lung	AT1	RP11-80I3.1	NA	NA	0	0	0
Lung	AT1	RP11-810M2.2	NA	NA	0	0	0
Lung	AT1	RP11-810P12.5	NA	NA	-5.02485	0	0.000289939
Lung	AT1	RP11-814H16.2	NA	NA	-6.44927	0	0.000869817
Lung	AT1	RP11-814P5.1	NA	NA	0	0	0
Lung	AT1	RP11-815J21.2	NA	NA	0	0	0
Lung	AT1	RP11-815J21.3	NA	NA	0	0	0
Lung	AT1	RP11-815J21.4	NA	NA	0	0	0
Lung	AT1	RP11-815M8.1	NA	NA	-9.58251	0	0.00434909
Lung	AT1	RP11-816J6.3	NA	NA	2.25261	0.0344828	0.0014497
Lung	AT1	RP11-816J8.1	NA	NA	0	0	0
Lung	AT1	RP11-817G13.3	NA	NA	0	0	0
Lung	AT1	RP11-817J15.2	NA	NA	0	0	0
Lung	AT1	RP11-817J15.3	NA	NA	0	0	0
Lung	AT1	RP11-817O13.9	NA	NA	-12.0372	0	0.0113076
Lung	AT1	RP11-818F20.5	NA	NA	-10.5019	0	0.00753842
Lung	AT1	RP11-818O24.3	NA	NA	-8.43879	0	0.000869817
Lung	AT1	RP11-819C21.1	NA	NA	-1.1261	0.0344828	0.0136271
Lung	AT1	RP11-81A22.5	NA	NA	-0.304249	0.0344828	0.0200058
Lung	AT1	RP11-81F13.1	NA	NA	0	0	0
Lung	AT1	RP11-81F13.2	NA	NA	0	0	0
Lung	AT1	RP11-81H14.1	NA	NA	0	0	0
Lung	AT1	RP11-81H14.2	NA	NA	-4.42505	0	0.000289939
Lung	AT1	RP11-81H3.2	NA	NA	0	0	0
Lung	AT1	RP11-81K13.1	NA	NA	-6.21873	0	0.000869817
Lung	AT1	RP11-81K2.1	NA	NA	0	0	0
Lung	AT1	RP11-820I16.1	NA	NA	0	0	0
Lung	AT1	RP11-820I16.3	NA	NA	0	0	0
Lung	AT1	RP11-820I16.4	NA	NA	-11.0215	0	0.00753842
Lung	AT1	RP11-823E8.3	NA	NA	-9.02441	0	0.00405915
Lung	AT1	RP11-826N14.2	NA	NA	-6.52923	0	0.000579878
Lung	AT1	RP11-826N14.4	NA	NA	0	0	0
Lung	AT1	RP11-829H16.3	NA	NA	0	0	0
Lung	AT1	RP11-82L20.1	NA	NA	0	0	0
Lung	AT1	RP11-82L7.4	NA	NA	0	0	0
Lung	AT1	RP11-82O18.2	NA	NA	0	0	0
Lung	AT1	RP11-82O19.1	NA	NA	0	0	0
Lung	AT1	RP11-830F9.5	NA	NA	0	0	0
Lung	AT1	RP11-830F9.6	NA	NA	0	0	0
Lung	AT1	RP11-831A10.2	NA	NA	0	0	0
Lung	AT1	RP11-831F12.2	NA	NA	0	0	0
Lung	AT1	RP11-834C11.11	NA	NA	0	0	0
Lung	AT1	RP11-834C11.15	NA	NA	0	0	0
Lung	AT1	RP11-834C11.4	NA	NA	-6.52658	0	0.0014497
Lung	AT1	RP11-834C11.5	NA	NA	0	0	0
Lung	AT1	RP11-834C11.6	NA	NA	0	0	0
Lung	AT1	RP11-834C11.8	NA	NA	0	0	0
Lung	AT1	RP11-835E18.5	NA	NA	-5.99931	0	0.000579878
Lung	AT1	RP11-837J7.4	NA	NA	8.26024	0.0344828	0.000289939
Lung	AT1	RP11-838N2.5	NA	NA	0	0	0
Lung	AT1	RP11-839D17.3	NA	NA	-7.77265	0	0.000579878
Lung	AT1	RP11-839G9.1	NA	NA	0	0	0
Lung	AT1	RP11-83A16.1	NA	NA	0	0	0
Lung	AT1	RP11-83B20.1	NA	NA	-9.49375	0	0.000869817
Lung	AT1	RP11-83J21.3	NA	NA	0	0	0
Lung	AT1	RP11-83M16.5	NA	NA	-7.86766	0	0.00115976
Lung	AT1	RP11-83M16.6	NA	NA	0	0	0
Lung	AT1	RP11-83N9.5	NA	NA	-11.5621	0	0.0252247
Lung	AT1	RP11-83N9.6	NA	NA	0	0	0
Lung	AT1	RP11-840I19.3	NA	NA	-6.91034	0	0.000869817
Lung	AT1	RP11-840I19.5	NA	NA	0	0	0
Lung	AT1	RP11-844P9.1	NA	NA	0	0	0
Lung	AT1	RP11-844P9.2	NA	NA	-6.18873	0	0.000289939
Lung	AT1	RP11-845C23.3	NA	NA	-6.90439	0	0.000289939
Lung	AT1	RP11-845M18.6	NA	NA	-6.7274	0	0.000579878
Lung	AT1	RP11-845M18.7	NA	NA	0	0	0
Lung	AT1	RP11-847H18.2	NA	NA	0	0	0
Lung	AT1	RP11-847H18.3	NA	NA	0	0	0
Lung	AT1	RP11-848P1.3	NA	NA	0	0	0
Lung	AT1	RP11-848P1.4	NA	NA	-10.3929	0	0.00173963
Lung	AT1	RP11-848P1.5	NA	NA	-10.0604	0	0.00985793
Lung	AT1	RP11-849F2.4	NA	NA	0	0	0
Lung	AT1	RP11-849F2.5	NA	NA	0	0	0
Lung	AT1	RP11-849F2.7	NA	NA	-7.32143	0	0.0014497
Lung	AT1	RP11-849F2.9	NA	NA	-9.24734	0	0.00434909
Lung	AT1	RP11-849H4.2	NA	NA	-11.9449	0	0.014207
Lung	AT1	RP11-849H4.4	NA	NA	-6.49033	0	0.000869817
Lung	AT1	RP11-849I19.1	NA	NA	0	0	0
Lung	AT1	RP11-849N15.4	NA	NA	0	0	0
Lung	AT1	RP11-84A14.5	NA	NA	0	0	0
Lung	AT1	RP11-84A19.2	NA	NA	0	0	0
Lung	AT1	RP11-84A19.4	NA	NA	-8.57897	0	0.00173963
Lung	AT1	RP11-84C10.2	NA	NA	0	0	0
Lung	AT1	RP11-84C10.4	NA	NA	0	0	0
Lung	AT1	RP11-84C13.2	NA	NA	-5.20009	0	0.000579878
Lung	AT1	RP11-84D1.2	NA	NA	0	0	0
Lung	AT1	RP11-84G21.1	NA	NA	-9.51462	0	0.00231951
Lung	AT1	RP11-850A17.1	NA	NA	-9.71353	0	0.00376921
Lung	AT1	RP11-855A2.3	NA	NA	0	0	0
Lung	AT1	RP11-855A2.5	NA	NA	0	0	0
Lung	AT1	RP11-855O10.2	NA	NA	0	0	0
Lung	AT1	RP11-856M7.1	NA	NA	0	0	0
Lung	AT1	RP11-856M7.6	NA	NA	0	0	0
Lung	AT1	RP11-857B24.1	NA	NA	0	0	0
Lung	AT1	RP11-857B24.5	NA	NA	6.90576	0.0344828	0.000289939
Lung	AT1	RP11-85A1.3	NA	NA	-9.04818	0	0.00115976
Lung	AT1	RP11-85B7.2	NA	NA	0	0	0
Lung	AT1	RP11-85B7.4	NA	NA	0	0	0
Lung	AT1	RP11-85B7.5	NA	NA	-8.34668	0	0.000289939
Lung	AT1	RP11-85E16.1	NA	NA	0	0	0
Lung	AT1	RP11-85G18.6	NA	NA	0	0	0
Lung	AT1	RP11-85G21.2	NA	NA	0	0	0
Lung	AT1	RP11-85G21.3	NA	NA	0	0	0
Lung	AT1	RP11-85I21.1	NA	NA	0	0	0
Lung	AT1	RP11-85L21.4	NA	NA	0	0	0
Lung	AT1	RP11-860B13.1	NA	NA	-3.42989	0	0.000289939
Lung	AT1	RP11-861E21.2	NA	NA	3.40878	0.0344828	0.00202957
Lung	AT1	RP11-862G15.1	NA	NA	0	0	0
Lung	AT1	RP11-862L9.3	NA	NA	0	0	0
Lung	AT1	RP11-863H1.1	NA	NA	0	0	0
Lung	AT1	RP11-863K10.2	NA	NA	0	0	0
Lung	AT1	RP11-863K10.7	NA	NA	0	0	0
Lung	AT1	RP11-863P13.2	NA	NA	0	0	0
Lung	AT1	RP11-863P13.3	NA	NA	-5.13252	0	0.000579878
Lung	AT1	RP11-863P13.4	NA	NA	0	0	0
Lung	AT1	RP11-863P13.6	NA	NA	0	0	0
Lung	AT1	RP11-864G5.3	NA	NA	0	0	0
Lung	AT1	RP11-864I4.1	NA	NA	0	0	0
Lung	AT1	RP11-864I4.4	NA	NA	-8.56014	0	0.000579878
Lung	AT1	RP11-864J10.4	NA	NA	-3.81981	0	0.000289939
Lung	AT1	RP11-865I6.2	NA	NA	-6.48397	0	0.000869817
Lung	AT1	RP11-866E20.3	NA	NA	-5.89503	0	0.000579878
Lung	AT1	RP11-867G2.5	NA	NA	0	0	0
Lung	AT1	RP11-867G2.6	NA	NA	0	0	0
Lung	AT1	RP11-867G2.8	NA	NA	-4.9092	0	0.000289939
Lung	AT1	RP11-867G23.12	NA	NA	0	0	0
Lung	AT1	RP11-867G23.2	NA	NA	-6.96086	0	0.000869817
Lung	AT1	RP11-867G23.3	NA	NA	0	0	0
Lung	AT1	RP11-867G23.4	NA	NA	-9.16522	0	0.00318933
Lung	AT1	RP11-867G23.8	NA	NA	2.43489	0.0344828	0.00898811
Lung	AT1	RP11-867O8.5	NA	NA	0	0	0
Lung	AT1	RP11-86H7.6	NA	NA	0	0	0
Lung	AT1	RP11-872D17.4	NA	NA	-8.1874	0	0.0014497
Lung	AT1	RP11-872D17.8	NA	NA	0	0	0
Lung	AT1	RP11-872J21.3	NA	NA	-0.919411	0.0344828	0.0432009
Lung	AT1	RP11-873E20.1	NA	NA	-7.07073	0	0.000579878
Lung	AT1	RP11-874J12.4	NA	NA	-6.2264	0	0.000869817
Lung	AT1	RP11-875H7.1	NA	NA	0	0	0
Lung	AT1	RP11-875H7.2	NA	NA	0	0	0
Lung	AT1	RP11-875H7.5	NA	NA	0	0	0
Lung	AT1	RP11-875O11.1	NA	NA	-7.40978	0	0.00202957
Lung	AT1	RP11-875O11.2	NA	NA	0	0	0
Lung	AT1	RP11-875O11.3	NA	NA	0	0	0
Lung	AT1	RP11-876N24.2	NA	NA	0	0	0
Lung	AT1	RP11-876N24.4	NA	NA	-6.37818	0	0.000869817
Lung	AT1	RP11-879F14.1	NA	NA	0	0	0
Lung	AT1	RP11-879F14.2	NA	NA	-11.6473	0	0.0266744
Lung	AT1	RP11-879F14.3	NA	NA	0	0	0
Lung	AT1	RP11-87C12.2	NA	NA	-1.20627	0.0344828	0.00869817
Lung	AT1	RP11-87C12.5	NA	NA	-8.37473	0	0.00318933
Lung	AT1	RP11-87C7.3	NA	NA	0	0	0
Lung	AT1	RP11-87E22.2	NA	NA	0	0	0
Lung	AT1	RP11-87F15.2	NA	NA	0	0	0
Lung	AT1	RP11-87P13.2	NA	NA	0	0	0
Lung	AT1	RP11-881L2.1	NA	NA	0	0	0
Lung	AT1	RP11-881M11.1	NA	NA	0	0	0
Lung	AT1	RP11-881M11.2	NA	NA	0	0	0
Lung	AT1	RP11-881M11.4	NA	NA	0	0	0
Lung	AT1	RP11-881M11.8	NA	NA	0	0	0
Lung	AT1	RP11-883A18.3	NA	NA	0	0	0
Lung	AT1	RP11-883G14.1	NA	NA	0	0	0
Lung	AT1	RP11-883G14.2	NA	NA	0	0	0
Lung	AT1	RP11-884K10.6	NA	NA	0	0	0
Lung	AT1	RP11-884K10.7	NA	NA	-10.088	0	0.0066686
Lung	AT1	RP11-885B4.2	NA	NA	0	0	0
Lung	AT1	RP11-885N19.6	NA	NA	0	0	0
Lung	AT1	RP11-886D15.1	NA	NA	0	0	0
Lung	AT1	RP11-886P16.6	NA	NA	0	0	0
Lung	AT1	RP11-887P2.5	NA	NA	0	0	0
Lung	AT1	RP11-888D10.3	NA	NA	0	0	0
Lung	AT1	RP11-88E10.4	NA	NA	-6.47576	0	0.000869817
Lung	AT1	RP11-88E10.5	NA	NA	-2.58244	0.0344828	0.0231951
Lung	AT1	RP11-88G17.6	NA	NA	0	0	0
Lung	AT1	RP11-88H10.2	NA	NA	0	0	0
Lung	AT1	RP11-88H10.3	NA	NA	0	0	0
Lung	AT1	RP11-88H9.2	NA	NA	-5.47652	0	0.000289939
Lung	AT1	RP11-88I18.2	NA	NA	1.80262	0.0344828	0.00782836
Lung	AT1	RP11-88I21.2	NA	NA	-11.8337	0	0.00695854
Lung	AT1	RP11-890B15.2	NA	NA	-5.54405	0	0.00115976
Lung	AT1	RP11-890B15.3	NA	NA	-10.9864	0	0.0115976
Lung	AT1	RP11-893F2.13	NA	NA	-3.53645	0	0.000289939
Lung	AT1	RP11-893F2.15	NA	NA	0	0	0
Lung	AT1	RP11-893F2.5	NA	NA	0	0	0
Lung	AT1	RP11-893F2.6	NA	NA	0	0	0
Lung	AT1	RP11-894J14.5	NA	NA	-6.72207	0	0.000869817
Lung	AT1	RP11-894P9.1	NA	NA	-11.1936	0	0.0124674
Lung	AT1	RP11-894P9.2	NA	NA	0	0	0
Lung	AT1	RP11-895M11.3	NA	NA	-6.90243	0	0.00115976
Lung	AT1	RP11-89C3.3	NA	NA	0	0	0
Lung	AT1	RP11-89C3.4	NA	NA	-9.56699	0	0.00463903
Lung	AT1	RP11-89F3.2	NA	NA	-7.07953	0	0.000869817
Lung	AT1	RP11-89G4.1	NA	NA	-6.53812	0	0.000289939
Lung	AT1	RP11-89H19.1	NA	NA	-3.57914	0	0.000289939
Lung	AT1	RP11-89H19.2	NA	NA	-10.8774	0	0.0176863
Lung	AT1	RP11-89K10.1	NA	NA	-6.27284	0	0.000869817
Lung	AT1	RP11-89K11.1	NA	NA	-8.27919	0	0.000289939
Lung	AT1	RP11-89K21.1	NA	NA	0	0	0
Lung	AT1	RP11-89M22.3	NA	NA	1.73264	0.0344828	0.0052189
Lung	AT1	RP11-89N17.1	NA	NA	0	0	0
Lung	AT1	RP11-89N17.4	NA	NA	0	0	0
Lung	AT1	RP11-8L8.2	NA	NA	0	0	0
Lung	AT1	RP11-900F13.2	NA	NA	0	0	0
Lung	AT1	RP11-900F13.3	NA	NA	-3.57914	0	0.000289939
Lung	AT1	RP11-902B17.1	NA	NA	-11.6443	0	0.0171064
Lung	AT1	RP11-903H12.3	NA	NA	-7.87635	0	0.000289939
Lung	AT1	RP11-905K4.1	NA	NA	-4.38596	0	0.000289939
Lung	AT1	RP11-90B22.1	NA	NA	0	0	0
Lung	AT1	RP11-90B9.3	NA	NA	0	0	0
Lung	AT1	RP11-90C4.1	NA	NA	0	0	0
Lung	AT1	RP11-90C4.2	NA	NA	0	0	0
Lung	AT1	RP11-90D11.1	NA	NA	-4.41945	0	0.000289939
Lung	AT1	RP11-90D4.3	NA	NA	-7.51479	0	0.000289939
Lung	AT1	RP11-90E5.1	NA	NA	0	0	0
Lung	AT1	RP11-90J7.3	NA	NA	0	0	0
Lung	AT1	RP11-90J7.4	NA	NA	0	0	0
Lung	AT1	RP11-90K6.1	NA	NA	-3.71193	0	0.000289939
Lung	AT1	RP11-90L1.8	NA	NA	-7.21101	0	0.0014497
Lung	AT1	RP11-90L20.2	NA	NA	0	0	0
Lung	AT1	RP11-90M2.5	NA	NA	-7.43419	0	0.00115976
Lung	AT1	RP11-90P5.2	NA	NA	-5.96274	0	0.000869817
Lung	AT1	RP11-90P5.5	NA	NA	0	0	0
Lung	AT1	RP11-91A18.4	NA	NA	0	0	0
Lung	AT1	RP11-91G21.1	NA	NA	-3.45375	0.0344828	0.0446506
Lung	AT1	RP11-91I20.1	NA	NA	0	0	0
Lung	AT1	RP11-91I20.3	NA	NA	0	0	0
Lung	AT1	RP11-91I20.4	NA	NA	-4.79526	0	0.000289939
Lung	AT1	RP11-91I8.3	NA	NA	-8.84773	0	0.0014497
Lung	AT1	RP11-91J19.3	NA	NA	-8.9351	0	0.00405915
Lung	AT1	RP11-91J3.3	NA	NA	0	0	0
Lung	AT1	RP11-91K8.5	NA	NA	0	0	0
Lung	AT1	RP11-91P24.6	NA	NA	0	0	0
Lung	AT1	RP11-91P24.7	NA	NA	0	0	0
Lung	AT1	RP11-923I11.3	NA	NA	0	0	0
Lung	AT1	RP11-923I11.4	NA	NA	0	0	0
Lung	AT1	RP11-923I11.6	NA	NA	0	0	0
Lung	AT1	RP11-923I11.8	NA	NA	0	0	0
Lung	AT1	RP11-927P21.1	NA	NA	-6.67408	0	0.00173963
Lung	AT1	RP11-927P21.2	NA	NA	0	0	0
Lung	AT1	RP11-92A5.2	NA	NA	0	0	0
Lung	AT1	RP11-92C4.3	NA	NA	0	0	0
Lung	AT1	RP11-92C4.6	NA	NA	-4.2822	0	0.000579878
Lung	AT1	RP11-92F20.1	NA	NA	-5.00381	0	0.000289939
Lung	AT1	RP11-92G12.3	NA	NA	-0.390429	0.0344828	0.0211656
Lung	AT1	RP11-92J19.3	NA	NA	0	0	0
Lung	AT1	RP11-92K15.1	NA	NA	0	0	0
Lung	AT1	RP11-92K15.3	NA	NA	1.82293	0.0344828	0.00260945
Lung	AT1	RP11-930O11.3	NA	NA	-5.84215	0	0.000289939
Lung	AT1	RP11-930P14.2	NA	NA	-8.99865	0	0.0052189
Lung	AT1	RP11-932O9.10	NA	NA	0	0	0
Lung	AT1	RP11-932O9.7	NA	NA	0	0	0
Lung	AT1	RP11-932O9.8	NA	NA	-8.74568	0	0.00115976
Lung	AT1	RP11-932O9.9	NA	NA	-8.87699	0	0.00115976
Lung	AT1	RP11-936I5.1	NA	NA	-8.45469	0	0.000579878
Lung	AT1	RP11-93B14.10	NA	NA	0	0	0
Lung	AT1	RP11-93B14.6	NA	NA	0	0	0
Lung	AT1	RP11-93B14.9	NA	NA	-10.7758	0	0.00695854
Lung	AT1	RP11-93G5.1	NA	NA	-9.59713	0	0.0081183
Lung	AT1	RP11-93H12.4	NA	NA	0	0	0
Lung	AT1	RP11-93H24.3	NA	NA	-9.7816	0	0.00840823
Lung	AT1	RP11-93I21.3	NA	NA	0	0	0
Lung	AT1	RP11-93K22.13	NA	NA	0	0	0
Lung	AT1	RP11-93K22.6	NA	NA	0	0	0
Lung	AT1	RP11-944C7.1	NA	NA	0	0	0
Lung	AT1	RP11-944L7.4	NA	NA	0	0	0
Lung	AT1	RP11-945C19.4	NA	NA	0	0	0
Lung	AT1	RP11-946L16.1	NA	NA	0	0	0
Lung	AT1	RP11-946L16.2	NA	NA	0	0	0
Lung	AT1	RP11-94A24.1	NA	NA	0	0	0
Lung	AT1	RP11-94B19.3	NA	NA	0	0	0
Lung	AT1	RP11-94B19.4	NA	NA	0	0	0
Lung	AT1	RP11-94B19.7	NA	NA	0	0	0
Lung	AT1	RP11-94C24.13	NA	NA	-9.67512	0	0.00202957
Lung	AT1	RP11-94H18.1	NA	NA	0	0	0
Lung	AT1	RP11-94I2.4	NA	NA	0	0	0
Lung	AT1	RP11-950C14.3	NA	NA	-8.54055	0	0.00202957
Lung	AT1	RP11-950C14.7	NA	NA	-7.26834	0	0.000869817
Lung	AT1	RP11-955H22.1	NA	NA	0	0	0
Lung	AT1	RP11-958F21.1	NA	NA	0	0	0
Lung	AT1	RP11-95D17.1	NA	NA	-11.0819	0	0.0173963
Lung	AT1	RP11-95F22.1	NA	NA	0	0	0
Lung	AT1	RP11-95H3.1	NA	NA	0	0	0
Lung	AT1	RP11-95I16.2	NA	NA	-6.27742	0	0.000579878
Lung	AT1	RP11-95I16.4	NA	NA	0	0	0
Lung	AT1	RP11-95I16.6	NA	NA	0	0	0
Lung	AT1	RP11-95M15.1	NA	NA	-4.21338	0	0.000289939
Lung	AT1	RP11-95O2.5	NA	NA	4.06138	0.0344828	0.00492896
Lung	AT1	RP11-95P13.1	NA	NA	0	0	0
Lung	AT1	RP11-95P2.3	NA	NA	-8.36083	0	0.00434909
Lung	AT1	RP11-960L18.1	NA	NA	0	0	0
Lung	AT1	RP11-961A15.1	NA	NA	0	0	0
Lung	AT1	RP11-961A15.3	NA	NA	-0.210241	0.0344828	0.0113076
Lung	AT1	RP11-963H4.3	NA	NA	-5.39268	0	0.000289939
Lung	AT1	RP11-963H4.5	NA	NA	0	0	0
Lung	AT1	RP11-964E11.2	NA	NA	0	0	0
Lung	AT1	RP11-967K21.1	NA	NA	-10.3531	0	0.00608872
Lung	AT1	RP11-968A15.2	NA	NA	-3.39388	0	0.000289939
Lung	AT1	RP11-96A15.1	NA	NA	0	0	0
Lung	AT1	RP11-96B2.1	NA	NA	0	0	0
Lung	AT1	RP11-96B5.3	NA	NA	-8.31466	0	0.00434909
Lung	AT1	RP11-96C21.1	NA	NA	0	0	0
Lung	AT1	RP11-96C21.2	NA	NA	0	0	0
Lung	AT1	RP11-96C23.15	NA	NA	-9.21302	0	0.00173963
Lung	AT1	RP11-96D1.5	NA	NA	0	0	0
Lung	AT1	RP11-96D1.7	NA	NA	0	0	0
Lung	AT1	RP11-96H19.1	NA	NA	-10.7964	0	0.0121774
Lung	AT1	RP11-96K19.2	NA	NA	-5.11202	0	0.000579878
Lung	AT1	RP11-96K19.5	NA	NA	-8.24218	0	0.00231951
Lung	AT1	RP11-96L14.7	NA	NA	-8.6788	0	0.00463903
Lung	AT1	RP11-96L14.8	NA	NA	0	0	0
Lung	AT1	RP11-96O20.5	NA	NA	-5.5563	0	0.000579878
Lung	AT1	RP11-96P7.1	NA	NA	0	0	0
Lung	AT1	RP11-973D8.4	NA	NA	0	0	0
Lung	AT1	RP11-973F15.2	NA	NA	0	0	0
Lung	AT1	RP11-973H7.1	NA	NA	-5.92983	0	0.000579878
Lung	AT1	RP11-973H7.4	NA	NA	0	0	0
Lung	AT1	RP11-973N13.3	NA	NA	0	0	0
Lung	AT1	RP11-973N13.4	NA	NA	0	0	0
Lung	AT1	RP11-976B16.1	NA	NA	-3.83225	0	0.000289939
Lung	AT1	RP11-977B10.2	NA	NA	-8.62305	0	0.000869817
Lung	AT1	RP11-977G19.10	NA	NA	-4.54816	0	0.000289939
Lung	AT1	RP11-977G19.12	NA	NA	-10.7692	0	0.00927805
Lung	AT1	RP11-977G19.14	NA	NA	0	0	0
Lung	AT1	RP11-977P2.1	NA	NA	0	0	0
Lung	AT1	RP11-97C16.1	NA	NA	-10.3632	0	0.0139171
Lung	AT1	RP11-981G7.6	NA	NA	-5.11736	0	0.000289939
Lung	AT1	RP11-981P6.1	NA	NA	-8.39834	0	0.00173963
Lung	AT1	RP11-982M15.2	NA	NA	0.714198	0.0344828	0.00637866
Lung	AT1	RP11-982M15.6	NA	NA	-6.01473	0	0.000289939
Lung	AT1	RP11-982M15.7	NA	NA	0	0	0
Lung	AT1	RP11-982M15.8	NA	NA	0	0	0
Lung	AT1	RP11-989E6.10	NA	NA	-6.66827	0	0.00115976
Lung	AT1	RP11-989F5.3	NA	NA	0	0	0
Lung	AT1	RP11-98D18.1	NA	NA	-3.44726	0	0.000289939
Lung	AT1	RP11-98D18.15	NA	NA	-6.03839	0	0.00115976
Lung	AT1	RP11-98D18.16	NA	NA	-4.53641	0	0.000289939
Lung	AT1	RP11-98D18.17	NA	NA	0	0	0
Lung	AT1	RP11-98D18.3	NA	NA	4.89606	0.0344828	0.000869817
Lung	AT1	RP11-98D18.9	NA	NA	-11.8158	0	0.0269643
Lung	AT1	RP11-98F14.11	NA	NA	0	0	0
Lung	AT1	RP11-98G7.1	NA	NA	0	0	0
Lung	AT1	RP11-98O2.1	NA	NA	0	0	0
Lung	AT1	RP11-993B23.3	NA	NA	0	0	0
Lung	AT1	RP11-996F15.2	NA	NA	-6.0811	0	0.000579878
Lung	AT1	RP11-996F15.4	NA	NA	-7.63834	0	0.00115976
Lung	AT1	RP11-996F15.5	NA	NA	-8.5918	0	0.00260945
Lung	AT1	RP11-996F15.6	NA	NA	-8.29573	0	0.00318933
Lung	AT1	RP11-998D10.4	NA	NA	0	0	0
Lung	AT1	RP11-99A1.2	NA	NA	2.2852	0.0344828	0.00492896
Lung	AT1	RP11-99E15.2	NA	NA	0	0	0
Lung	AT1	RP11-99H8.1	NA	NA	0	0	0
Lung	AT1	RP11-99J16--A.2	NA	NA	0	0	0
Lung	AT1	RP11-99L13.1	NA	NA	0	0	0
Lung	AT1	RP11-99L13.2	NA	NA	-8.745	0	0.0014497
Lung	AT1	RP11-9G1.3	NA	NA	0	0	0
Lung	AT1	RP11-9M16.2	NA	NA	-4.68639	0	0.000289939
Lung	AT1	RP11-9N12.2	NA	NA	0	0	0
Lung	AT1	RP11-9N20.3	NA	NA	0	0	0
Lung	AT1	RP13-1016M1.2	NA	NA	0	0	0
Lung	AT1	RP13-1032I1.11	NA	NA	-9.15829	0	0.0014497
Lung	AT1	RP13-1032I1.7	NA	NA	-3.53519	0.0344828	0.0397217
Lung	AT1	RP13-1039J1.2	NA	NA	0	0	0
Lung	AT1	RP13-1039J1.3	NA	NA	0	0	0
Lung	AT1	RP13-126P21.2	NA	NA	0	0	0
Lung	AT1	RP13-131K19.1	NA	NA	-7.86156	0	0.000869817
Lung	AT1	RP13-131K19.2	NA	NA	-6.82158	0	0.000289939
Lung	AT1	RP13-131K19.6	NA	NA	-6.94858	0	0.000579878
Lung	AT1	RP13-131K19.7	NA	NA	-7.26962	0	0.00202957
Lung	AT1	RP13-143G15.4	NA	NA	-7.45417	0	0.00202957
Lung	AT1	RP13-152O15.5	NA	NA	0	0	0
Lung	AT1	RP13-16H11.5	NA	NA	0	0	0
Lung	AT1	RP13-188A5.1	NA	NA	-0.184852	0.0344828	0.0139171
Lung	AT1	RP13-192B19.2	NA	NA	0	0	0
Lung	AT1	RP13-20L14.1	NA	NA	0	0	0
Lung	AT1	RP13-20L14.6	NA	NA	-6.25326	0	0.00115976
Lung	AT1	RP13-210D15.4	NA	NA	0	0	0
Lung	AT1	RP13-216E22.4	NA	NA	-6.72507	0	0.000579878
Lung	AT1	RP13-228J13.1	NA	NA	0	0	0
Lung	AT1	RP13-270P17.1	NA	NA	-7.10768	0	0.000869817
Lung	AT1	RP13-270P17.2	NA	NA	0	0	0
Lung	AT1	RP13-297E16.4	NA	NA	0	0	0
Lung	AT1	RP13-30A9.2	NA	NA	0	0	0
Lung	AT1	RP13-314C10.5	NA	NA	-7.40745	0	0.00202957
Lung	AT1	RP13-317D12.3	NA	NA	-8.9293	0	0.00115976
Lung	AT1	RP13-349O20.2	NA	NA	0	0	0
Lung	AT1	RP13-379L11.1	NA	NA	0	0	0
Lung	AT1	RP13-379O24.3	NA	NA	0	0	0
Lung	AT1	RP13-39P12.3	NA	NA	-8.8206	0	0.00115976
Lung	AT1	RP13-401N8.1	NA	NA	0.139045	0.103448	0.0411714
Lung	AT1	RP13-43E11.1	NA	NA	0	0	0
Lung	AT1	RP13-444H2.1	NA	NA	0	0	0
Lung	AT1	RP13-463N16.6	NA	NA	0	0	0
Lung	AT1	RP13-465B17.4	NA	NA	0	0	0
Lung	AT1	RP13-465B17.5	NA	NA	-8.0779	0	0.000289939
Lung	AT1	RP13-467H17.1	NA	NA	-6.14451	0	0.000579878
Lung	AT1	RP13-46H24.1	NA	NA	0	0	0
Lung	AT1	RP13-476E20.1	NA	NA	0	0	0
Lung	AT1	RP13-487K5.1	NA	NA	0	0	0
Lung	AT1	RP13-494C23.1	NA	NA	0	0	0
Lung	AT1	RP13-497K6.1	NA	NA	-8.20781	0	0.000579878
Lung	AT1	RP13-49I15.6	NA	NA	-6.8628	0	0.000869817
Lung	AT1	RP13-512J5.1	NA	NA	0	0	0
Lung	AT1	RP13-514E23.2	NA	NA	-8.78104	0	0.000579878
Lung	AT1	RP13-516M14.1	NA	NA	-0.0889118	0.0344828	0.00492896
Lung	AT1	RP13-516M14.10	NA	NA	0	0	0
Lung	AT1	RP13-516M14.2	NA	NA	-7.31207	0	0.00115976
Lung	AT1	RP13-516M14.4	NA	NA	-9.56647	0	0.00260945
Lung	AT1	RP13-539J13.1	NA	NA	0	0	0
Lung	AT1	RP13-554M15.8	NA	NA	-8.1324	0	0.000579878
Lung	AT1	RP13-577H12.2	NA	NA	-6.28961	0	0.000289939
Lung	AT1	RP13-578N3.3	NA	NA	-5.953	0	0.000579878
Lung	AT1	RP13-580B18.4	NA	NA	0	0	0
Lung	AT1	RP13-580F15.2	NA	NA	-0.473128	0.0344828	0.0243549
Lung	AT1	RP13-582O9.7	NA	NA	-10.8949	0	0.0150768
Lung	AT1	RP13-614K11.2	NA	NA	0	0	0
Lung	AT1	RP13-616I3.1	NA	NA	0	0	0
Lung	AT1	RP13-631K18.2	NA	NA	-9.31419	0	0.00318933
Lung	AT1	RP13-631K18.3	NA	NA	-8.74081	0	0.00260945
Lung	AT1	RP13-631K18.5	NA	NA	0	0	0
Lung	AT1	RP13-638C3.3	NA	NA	0	0	0
Lung	AT1	RP13-638C3.4	NA	NA	-6.48918	0	0.000579878
Lung	AT1	RP13-650J16.1	NA	NA	-9.47728	0	0.00289939
Lung	AT1	RP13-714J12.1	NA	NA	0	0	0
Lung	AT1	RP13-726E6.1	NA	NA	0	0	0
Lung	AT1	RP13-726E6.2	NA	NA	-4.50117	0	0.000579878
Lung	AT1	RP13-735L24.1	NA	NA	-4.55976	0	0.000289939
Lung	AT1	RP13-753N3.1	NA	NA	-7.27482	0	0.00173963
Lung	AT1	RP13-753N3.3	NA	NA	-4.02654	0	0.000289939
Lung	AT1	RP13-766D20.2	NA	NA	0	0	0
Lung	AT1	RP13-766D20.4	NA	NA	-6.10313	0	0.000579878
Lung	AT1	RP13-820C6.2	NA	NA	-4.67112	0	0.000289939
Lung	AT1	RP13-820C6.4	NA	NA	0	0	0
Lung	AT1	RP13-870H17.3	NA	NA	0	0	0
Lung	AT1	RP13-884E18.2	NA	NA	0	0	0
Lung	AT1	RP13-884E18.4	NA	NA	0	0	0
Lung	AT1	RP13-890H12.2	NA	NA	-10.8641	0	0.00492896
Lung	AT1	RP13-895J2.2	NA	NA	0	0	0
Lung	AT1	RP13-895J2.3	NA	NA	0	0	0
Lung	AT1	RP13-895J2.6	NA	NA	0	0	0
Lung	AT1	RP13-923O23.6	NA	NA	0	0	0
Lung	AT1	RP13-941N14.1	NA	NA	0	0	0
Lung	AT1	RP13-942N8.1	NA	NA	1.36927	0.0344828	0.0139171
Lung	AT1	RP13-977J11.2	NA	NA	3.22668	0.0344828	0.00347927
Lung	AT1	RP13-977J11.8	NA	NA	0	0	0
Lung	AT1	RP13-977J11.9	NA	NA	0	0	0
Lung	AT1	RP13-991F5.2	NA	NA	0	0	0
Lung	AT1	RP1L1	NA	NA	5.47917	0.0344828	0.000289939
Lung	AT1	RP3-322G13.7	NA	NA	0	0	0
Lung	AT1	RP3-323A16.1	NA	NA	-10.4424	0	0.00608872
Lung	AT1	RP3-323N1.2	NA	NA	0	0	0
Lung	AT1	RP3-323P24.3	NA	NA	-7.30971	0	0.00173963
Lung	AT1	RP3-324O17.8	NA	NA	-7.4913	0	0.000579878
Lung	AT1	RP3-325F22.3	NA	NA	0	0	0
Lung	AT1	RP3-326I13.1	NA	NA	-6.67212	0	0.000869817
Lung	AT1	RP3-329A5.8	NA	NA	-8.08965	0	0.000869817
Lung	AT1	RP3-329E20.2	NA	NA	-4.97629	0	0.000289939
Lung	AT1	RP3-330M21.5	NA	NA	0	0	0
Lung	AT1	RP3-331H24.5	NA	NA	-4.94945	0	0.000289939
Lung	AT1	RP3-332B22.1	NA	NA	0	0	0
Lung	AT1	RP3-333A15.1	NA	NA	0	0	0
Lung	AT1	RP3-333B15.5	NA	NA	0	0	0
Lung	AT1	RP3-333H23.8	NA	NA	-6.2333	0	0.00115976
Lung	AT1	RP3-337H4.10	NA	NA	-7.61855	0	0.00115976
Lung	AT1	RP3-337H4.8	NA	NA	-5.60379	0	0.000289939
Lung	AT1	RP3-337H4.9	NA	NA	-9.89526	0	0.00347927
Lung	AT1	RP3-337O18.9	NA	NA	-7.4205	0	0.00115976
Lung	AT1	RP3-339A18.6	NA	NA	0	0	0
Lung	AT1	RP3-340B19.3	NA	NA	-0.133834	0.241379	0.14149
Lung	AT1	RP3-340N1.2	NA	NA	0	0	0
Lung	AT1	RP3-355L5.4	NA	NA	0	0	0
Lung	AT1	RP3-355L5.5	NA	NA	0	0	0
Lung	AT1	RP3-369A17.4	NA	NA	0	0	0
Lung	AT1	RP3-380B4.1	NA	NA	0	0	0
Lung	AT1	RP3-380B8.4	NA	NA	-8.49383	0	0.00260945
Lung	AT1	RP3-382I10.7	NA	NA	-5.66607	0	0.000289939
Lung	AT1	RP3-388E23.2	NA	NA	0	0	0
Lung	AT1	RP3-388M5.9	NA	NA	0	0	0
Lung	AT1	RP3-388N13.3	NA	NA	0	0	0
Lung	AT1	RP3-388N13.5	NA	NA	-7.06984	0	0.0014497
Lung	AT1	RP3-393E18.2	NA	NA	-7.87114	0	0.00173963
Lung	AT1	RP3-394A18.1	NA	NA	-10.4854	0	0.00985793
Lung	AT1	RP3-395M20.2	NA	NA	0	0	0
Lung	AT1	RP3-395M20.9	NA	NA	-6.78528	0	0.000579878
Lung	AT1	RP3-399L15.3	NA	NA	-11.9188	0	0.00724848
Lung	AT1	RP3-400B16.1	NA	NA	0	0	0
Lung	AT1	RP3-400B16.3	NA	NA	0	0	0
Lung	AT1	RP3-402G11.25	NA	NA	-6.84478	0	0.000579878
Lung	AT1	RP3-402G11.26	NA	NA	-11.3147	0	0.00695854
Lung	AT1	RP3-402G11.27	NA	NA	-7.80667	0	0.000869817
Lung	AT1	RP3-402G11.28	NA	NA	-8.88448	0	0.00202957
Lung	AT1	RP3-403A15.5	NA	NA	-2.60863	0.0344828	0.00782836
Lung	AT1	RP3-403L10.3	NA	NA	0	0	0
Lung	AT1	RP3-405J10.4	NA	NA	0	0	0
Lung	AT1	RP3-406P24.3	NA	NA	0	0	0
Lung	AT1	RP3-406P24.4	NA	NA	3.56995	0.0344828	0.00202957
Lung	AT1	RP3-412A9.16	NA	NA	-8.64506	0	0.00231951
Lung	AT1	RP3-413H6.2	NA	NA	-7.58514	0	0.00289939
Lung	AT1	RP3-414A15.10	NA	NA	-10.2256	0	0.0118875
Lung	AT1	RP3-416H24.1	NA	NA	-9.49056	0	0.00579878
Lung	AT1	RP3-416J7.4	NA	NA	0	0	0
Lung	AT1	RP3-422G23.4	NA	NA	0	0	0
Lung	AT1	RP3-425P12.1	NA	NA	0	0	0
Lung	AT1	RP3-425P12.2	NA	NA	0	0	0
Lung	AT1	RP3-428L16.1	NA	NA	0	0	0
Lung	AT1	RP3-428L16.2	NA	NA	0.78131	0.0344828	0.00579878
Lung	AT1	RP3-429O6.1	NA	NA	0	0	0
Lung	AT1	RP3-430N8.10	NA	NA	0	0	0
Lung	AT1	RP3-430N8.11	NA	NA	0	0	0
Lung	AT1	RP3-431P23.5	NA	NA	0	0	0
Lung	AT1	RP3-434P1.6	NA	NA	0	0	0
Lung	AT1	RP3-438O4.4	NA	NA	0	0	0
Lung	AT1	RP3-439F8.1	NA	NA	-10.4544	0	0.00405915
Lung	AT1	RP3-441A12.1	NA	NA	0	0	0
Lung	AT1	RP3-446N13.5	NA	NA	0	0	0
Lung	AT1	RP3-448I9.2	NA	NA	0	0	0
Lung	AT1	RP3-449H6.1	NA	NA	0	0	0
Lung	AT1	RP3-449M8.6	NA	NA	-7.12111	0	0.000869817
Lung	AT1	RP3-449M8.9	NA	NA	-6.82641	0	0.00173963
Lung	AT1	RP3-453C12.15	NA	NA	-7.14167	0	0.00173963
Lung	AT1	RP3-455J7.4	NA	NA	0	0	0
Lung	AT1	RP3-460G2.2	NA	NA	-7.274	0	0.000289939
Lung	AT1	RP3-461F17.3	NA	NA	-1.08344	0.0344828	0.00869817
Lung	AT1	RP3-461P17.10	NA	NA	-8.8774	0	0.00463903
Lung	AT1	RP3-461P17.9	NA	NA	0	0	0
Lung	AT1	RP3-465N24.6	NA	NA	-9.50268	0	0.00434909
Lung	AT1	RP3-466P17.1	NA	NA	-8.75951	0	0.00260945
Lung	AT1	RP3-466P17.2	NA	NA	0	0	0
Lung	AT1	RP3-467D16.3	NA	NA	0	0	0
Lung	AT1	RP3-467K16.2	NA	NA	0	0	0
Lung	AT1	RP3-467K16.4	NA	NA	0	0	0
Lung	AT1	RP3-467K16.7	NA	NA	0	0	0
Lung	AT1	RP3-467L1.4	NA	NA	0	0	0
Lung	AT1	RP3-467N11.1	NA	NA	-2.09644	0.0344828	0.0162366
Lung	AT1	RP3-468B3.2	NA	NA	0	0	0
Lung	AT1	RP3-468K18.5	NA	NA	0	0	0
Lung	AT1	RP3-468K18.7	NA	NA	0	0	0
Lung	AT1	RP3-470B24.5	NA	NA	0	0	0
Lung	AT1	RP3-471C18.1	NA	NA	0	0	0
Lung	AT1	RP3-471C18.2	NA	NA	0	0	0
Lung	AT1	RP3-471M13.2	NA	NA	0	0	0
Lung	AT1	RP3-473B4.3	NA	NA	0	0	0
Lung	AT1	RP3-473L9.4	NA	NA	-12.0862	0	0.00898811
Lung	AT1	RP3-475N16.1	NA	NA	-9.31882	0	0.00376921
Lung	AT1	RP3-476K8.3	NA	NA	0	0	0
Lung	AT1	RP3-477O4.14	NA	NA	-8.24445	0	0.000289939
Lung	AT1	RP3-483K16.4	NA	NA	-8.26184	0	0.000869817
Lung	AT1	RP3-486I3.5	NA	NA	0	0	0
Lung	AT1	RP3-486I3.7	NA	NA	-5.2309	0	0.000289939
Lung	AT1	RP3-492J12.2	NA	NA	-6.77847	0	0.000289939
Lung	AT1	RP3-495K2.2	NA	NA	0	0	0
Lung	AT1	RP3-495K2.3	NA	NA	0	0	0
Lung	AT1	RP3-496C20.1	NA	NA	0	0	0
Lung	AT1	RP3-500L14.2	NA	NA	-7.1687	0	0.00115976
Lung	AT1	RP3-508I15.10	NA	NA	0	0	0
Lung	AT1	RP3-508I15.14	NA	NA	-8.52772	0	0.000869817
Lung	AT1	RP3-508I15.18	NA	NA	-7.38367	0	0.000579878
Lung	AT1	RP3-508I15.19	NA	NA	0	0	0
Lung	AT1	RP3-508I15.21	NA	NA	-11.687	0	0.0124674
Lung	AT1	RP3-508I15.22	NA	NA	-9.80262	0	0.00231951
Lung	AT1	RP3-508I15.9	NA	NA	-5.69839	0	0.000869817
Lung	AT1	RP3-510D11.2	NA	NA	-12.0964	0	0.0388518
Lung	AT1	RP3-510D11.4	NA	NA	0	0	0
Lung	AT1	RP3-510H16.3	NA	NA	0	0	0
Lung	AT1	RP3-510O8.4	NA	NA	0	0	0
Lung	AT1	RP3-512B11.3	NA	NA	-0.250954	0.0344828	0.00695854
Lung	AT1	RP3-512E2.2	NA	NA	0	0	0
Lung	AT1	RP3-522D1.1	NA	NA	-6.10035	0	0.00115976
Lung	AT1	RP3-522J7.6	NA	NA	-6.2296	0	0.000579878
Lung	AT1	RP3-522J7.7	NA	NA	-6.23015	0	0.000869817
Lung	AT1	RP3-522P13.3	NA	NA	0	0	0
Lung	AT1	RP3-523C21.2	NA	NA	0	0	0
Lung	AT1	RP3-523E19.2	NA	NA	0	0	0
Lung	AT1	RP3-525N10.2	NA	NA	-8.20683	0	0.00115976
Lung	AT1	RP4-529N6.2	NA	NA	0	0	0
Lung	AT1	RP4-530I15.6	NA	NA	0	0	0
Lung	AT1	RP4-530I15.9	NA	NA	0	0	0
Lung	AT1	RP4-533D7.4	NA	NA	0	0	0
Lung	AT1	RP4-533D7.5	NA	NA	-5.57826	0	0.000579878
Lung	AT1	RP4-534N18.2	NA	NA	-7.37203	0	0.000869817
Lung	AT1	RP4-535B20.1	NA	NA	-7.16847	0	0.000579878
Lung	AT1	RP4-535B20.4	NA	NA	0	0	0
Lung	AT1	RP4-536B24.2	NA	NA	0	0	0
Lung	AT1	RP4-536B24.3	NA	NA	0	0	0
Lung	AT1	RP4-536B24.4	NA	NA	-4.88555	0	0.000289939
Lung	AT1	RP4-537K23.4	NA	NA	0	0	0
Lung	AT1	RP4-539M6.14	NA	NA	-8.85508	0	0.00231951
Lung	AT1	RP4-539M6.19	NA	NA	0	0	0
Lung	AT1	RP4-539M6.22	NA	NA	-4.22089	0	0.000289939
Lung	AT1	RP4-541C22.5	NA	NA	-7.24425	0	0.0014497
Lung	AT1	RP4-545C24.1	NA	NA	-7.13762	0	0.00115976
Lung	AT1	RP4-545L17.11	NA	NA	-9.65223	0	0.0052189
Lung	AT1	RP4-548D19.3	NA	NA	-9.5623	0	0.00463903
Lung	AT1	RP4-549F15.1	NA	NA	0	0	0
Lung	AT1	RP4-549L20.3	NA	NA	-11.5847	0	0.0243549
Lung	AT1	RP4-550H1.4	NA	NA	0	0	0
Lung	AT1	RP4-550H1.5	NA	NA	0	0	0
Lung	AT1	RP4-550H1.7	NA	NA	-9.44694	0	0.00463903
Lung	AT1	RP4-555D20.2	NA	NA	-12.3772	0	0.0118875
Lung	AT1	RP4-555D20.4	NA	NA	-9.05033	0	0.00260945
Lung	AT1	RP4-561L24.3	NA	NA	3.05933	0.0344828	0.00231951
Lung	AT1	RP4-563E14.1	NA	NA	3.16835	0.0344828	0.00405915
Lung	AT1	RP4-564F22.5	NA	NA	-8.95559	0	0.00260945
Lung	AT1	RP4-564F22.7	NA	NA	-5.80459	0	0.000579878
Lung	AT1	RP4-565E6.1	NA	NA	-8.27252	0	0.00202957
Lung	AT1	RP4-569D19.8	NA	NA	0	0	0
Lung	AT1	RP4-569M23.5	NA	NA	-9.46728	0	0.00550884
Lung	AT1	RP4-575N6.4	NA	NA	-4.79575	0	0.000289939
Lung	AT1	RP4-576H24.4	NA	NA	0	0	0
Lung	AT1	RP4-580N22.2	NA	NA	-3.96579	0	0.000289939
Lung	AT1	RP4-583P15.10	NA	NA	-6.62321	0	0.00115976
Lung	AT1	RP4-583P15.15	NA	NA	0	0	0
Lung	AT1	RP4-583P15.16	NA	NA	-6.28961	0	0.000289939
Lung	AT1	RP4-584D14.6	NA	NA	0	0	0
Lung	AT1	RP4-585I14.3	NA	NA	-4.42144	0	0.000289939
Lung	AT1	RP4-591N18.2	NA	NA	-6.61721	0	0.000579878
Lung	AT1	RP4-593C16.4	NA	NA	0	0	0
Lung	AT1	RP4-593H12.1	NA	NA	-10.0223	0	0.00347927
Lung	AT1	RP4-594A5.1	NA	NA	0	0	0
Lung	AT1	RP4-597N16.4	NA	NA	-8.47492	0	0.00347927
Lung	AT1	RP4-598P13.1	NA	NA	0	0	0
Lung	AT1	RP4-601P9.2	NA	NA	0	0	0
Lung	AT1	RP4-604G5.1	NA	NA	-5.14173	0	0.000579878
Lung	AT1	RP4-604K5.3	NA	NA	0	0	0
Lung	AT1	RP4-605O3.4	NA	NA	2.20945	0.0344828	0.0240649
Lung	AT1	RP4-607I7.1	NA	NA	0	0	0
Lung	AT1	RP4-612B15.3	NA	NA	-10.5257	0	0.0127573
Lung	AT1	RP4-613A2.1	NA	NA	-5.77968	0	0.000289939
Lung	AT1	RP4-613B23.1	NA	NA	-6.55493	0	0.000579878
Lung	AT1	RP4-613B23.5	NA	NA	0	0	0
Lung	AT1	RP4-614C15.2	NA	NA	0	0	0
Lung	AT1	RP4-614O4.11	NA	NA	-4.56671	0	0.000289939
Lung	AT1	RP4-616B8.4	NA	NA	-9.75829	0	0.00115976
Lung	AT1	RP4-616B8.5	NA	NA	-2.90824	0	0.000289939
Lung	AT1	RP4-621B10.8	NA	NA	0	0	0
Lung	AT1	RP4-621F18.2	NA	NA	-12.3352	0	0.0292839
Lung	AT1	RP4-621N11.2	NA	NA	0	0	0
Lung	AT1	RP4-622L5.7	NA	NA	-9.39951	0	0.0014497
Lung	AT1	RP4-625H18.2	NA	NA	-9.32032	0	0.00405915
Lung	AT1	RP4-633I8.4	NA	NA	0	0	0
Lung	AT1	RP4-633O19--A.1	NA	NA	-7.73884	0	0.0014497
Lung	AT1	RP4-635E18.7	NA	NA	-6.34356	0	0.000289939
Lung	AT1	RP4-635E18.8	NA	NA	-7.8344	0	0.00115976
Lung	AT1	RP4-635E18.9	NA	NA	0	0	0
Lung	AT1	RP4-639J15.3	NA	NA	0	0	0
Lung	AT1	RP4-640H8.2	NA	NA	0	0	0
Lung	AT1	RP4-644L1.2	NA	NA	-6.18605	0	0.000869817
Lung	AT1	RP4-647C14.2	NA	NA	-8.86124	0	0.00550884
Lung	AT1	RP4-647C14.3	NA	NA	-10.3323	0	0.00289939
Lung	AT1	RP4-650F12.2	NA	NA	0	0	0
Lung	AT1	RP4-651E10.4	NA	NA	0	0	0
Lung	AT1	RP4-655C5.4	NA	NA	0	0	0
Lung	AT1	RP4-655J12.4	NA	NA	-6.10441	0	0.000289939
Lung	AT1	RP4-656G21.1	NA	NA	0	0	0
Lung	AT1	RP4-657D16.3	NA	NA	-8.91749	0	0.00173963
Lung	AT1	RP4-657D16.6	NA	NA	-7.79546	0	0.000289939
Lung	AT1	RP4-660H19.1	NA	NA	0	0	0
Lung	AT1	RP4-663N10.1	NA	NA	-6.13585	0	0.000289939
Lung	AT1	RP4-665J23.4	NA	NA	0	0	0
Lung	AT1	RP4-665N4.8	NA	NA	0	0	0
Lung	AT1	RP4-666F24.3	NA	NA	-6.72584	0	0.000579878
Lung	AT1	RP4-668E10.4	NA	NA	0	0	0
Lung	AT1	RP4-668J24.2	NA	NA	0	0	0
Lung	AT1	RP4-669H2.1	NA	NA	0	0	0
Lung	AT1	RP4-669L17.10	NA	NA	-7.48596	0	0.0014497
Lung	AT1	RP4-669L17.2	NA	NA	0	0	0
Lung	AT1	RP4-669P10.16	NA	NA	0	0	0
Lung	AT1	RP4-669P10.20	NA	NA	0	0	0
Lung	AT1	RP4-671G15.2	NA	NA	-7.39376	0	0.000869817
Lung	AT1	RP4-671O14.7	NA	NA	-7.64696	0	0.00115976
Lung	AT1	RP4-673M15.1	NA	NA	-9.14237	0	0.00492896
Lung	AT1	RP4-676J13.2	NA	NA	0	0	0
Lung	AT1	RP4-677H15.4	NA	NA	0	0	0
Lung	AT1	RP4-678D15.1	NA	NA	0	0	0
Lung	AT1	RP4-680D5.2	NA	NA	0	0	0
Lung	AT1	RP4-680D5.8	NA	NA	0	0	0
Lung	AT1	RP4-680D5.9	NA	NA	0	0	0
Lung	AT1	RP4-681N20.5	NA	NA	0	0	0
Lung	AT1	RP4-682C21.5	NA	NA	0	0	0
Lung	AT1	RP4-684O24.5	NA	NA	0	0	0
Lung	AT1	RP4-686C3.7	NA	NA	0	0	0
Lung	AT1	RP4-693M11.3	NA	NA	0	0	0
Lung	AT1	RP4-694A7.2	NA	NA	0	0	0
Lung	AT1	RP4-694B14.8	NA	NA	1.28509	0.0344828	0.00173963
Lung	AT1	RP4-697K14.15	NA	NA	-10.4341	0	0.00231951
Lung	AT1	RP4-704D23.1	NA	NA	0	0	0
Lung	AT1	RP4-706G24.1	NA	NA	1.78595	0.0344828	0.00985793
Lung	AT1	RP4-710M16.2	NA	NA	-6.47558	0	0.000869817
Lung	AT1	RP4-710M3.2	NA	NA	0	0	0
Lung	AT1	RP4-712E4.1	NA	NA	0	0	0
Lung	AT1	RP4-715N11.2	NA	NA	0	0	0
Lung	AT1	RP4-718J7.4	NA	NA	0	0	0
Lung	AT1	RP4-724E16.2	NA	NA	-7.63387	0	0.000579878
Lung	AT1	RP4-726N1.2	NA	NA	0	0	0
Lung	AT1	RP4-728D4.2	NA	NA	0.281624	0.0344828	0.0121774
Lung	AT1	RP4-734G22.3	NA	NA	0	0	0
Lung	AT1	RP4-735C1.4	NA	NA	0	0	0
Lung	AT1	RP4-736H5.3	NA	NA	0	0	0
Lung	AT1	RP4-736L20.3	NA	NA	0	0	0
Lung	AT1	RP4-737E23.2	NA	NA	3.07744	0.0344828	0.00260945
Lung	AT1	RP4-738P15.1	NA	NA	-5.07951	0	0.000289939
Lung	AT1	RP4-739H11.3	NA	NA	0	0	0
Lung	AT1	RP4-742C19.13	NA	NA	-8.9946	0	0.00173963
Lung	AT1	RP4-742J24.2	NA	NA	0	0	0
Lung	AT1	RP4-745E8.2	NA	NA	0	0	0
Lung	AT1	RP4-745K6.1	NA	NA	0	0	0
Lung	AT1	RP4-751H13.7	NA	NA	-3.85374	0	0.000289939
Lung	AT1	RP4-752I6.1	NA	NA	-7.24138	0	0.000289939
Lung	AT1	RP4-753F5.1	NA	NA	-6.59989	0	0.000289939
Lung	AT1	RP4-756G23.5	NA	NA	-8.2079	0	0.00231951
Lung	AT1	RP4-758J18.10	NA	NA	-6.60325	0	0.00115976
Lung	AT1	RP4-758J18.13	NA	NA	-7.25095	0	0.00260945
Lung	AT1	RP4-758J18.7	NA	NA	0	0	0
Lung	AT1	RP4-760C5.3	NA	NA	0	0	0
Lung	AT1	RP4-760C5.5	NA	NA	0	0	0
Lung	AT1	RP4-761J14.10	NA	NA	0	0	0
Lung	AT1	RP4-761J14.8	NA	NA	0	0	0
Lung	AT1	RP4-764O22.1	NA	NA	0	0	0
Lung	AT1	RP4-765H13.1	NA	NA	0	0	0
Lung	AT1	RP4-769N13.7	NA	NA	0	0	0
Lung	AT1	RP4-771M4.3	NA	NA	-7.18439	0	0.00115976
Lung	AT1	RP4-773N10.4	NA	NA	0.390955	0.0344828	0.0121774
Lung	AT1	RP4-777L9.2	NA	NA	-7.42644	0	0.00173963
Lung	AT1	RP4-777L9.3	NA	NA	0	0	0
Lung	AT1	RP4-777O23.1	NA	NA	0	0	0
Lung	AT1	RP4-777O23.3	NA	NA	-8.2518	0	0.00115976
Lung	AT1	RP4-778K6.3	NA	NA	-5.23446	0	0.000289939
Lung	AT1	RP4-781K5.2	NA	NA	-6.94975	0	0.00115976
Lung	AT1	RP4-781K5.4	NA	NA	-6.41178	0	0.000869817
Lung	AT1	RP4-781K5.5	NA	NA	0	0	0
Lung	AT1	RP4-781K5.6	NA	NA	-7.22521	0	0.000579878
Lung	AT1	RP4-781K5.7	NA	NA	-3.98036	0	0.000289939
Lung	AT1	RP4-784A16.1	NA	NA	0	0	0
Lung	AT1	RP4-784A16.2	NA	NA	0	0	0
Lung	AT1	RP4-784A16.5	NA	NA	0	0	0
Lung	AT1	RP4-789D17.5	NA	NA	-4.42407	0	0.000289939
Lung	AT1	RP4-790G17.7	NA	NA	0	0	0
Lung	AT1	RP4-791M13.3	NA	NA	-7.61345	0	0.000869817
Lung	AT1	RP4-794H19.1	NA	NA	-8.74677	0	0.00231951
Lung	AT1	RP4-794I6.4	NA	NA	-7.44713	0	0.00115976
Lung	AT1	RP4-798A10.2	NA	NA	-8.11475	0	0.0014497
Lung	AT1	RP4-798A10.4	NA	NA	0	0	0
Lung	AT1	RP4-798A10.7	NA	NA	-9.91608	0	0.00376921
Lung	AT1	RP4-799D16.1	NA	NA	0	0	0
Lung	AT1	RP4-799P18.2	NA	NA	0	0	0
Lung	AT1	RP4-800J21.3	NA	NA	-8.07951	0	0.000579878
Lung	AT1	RP4-803J11.2	NA	NA	-7.41094	0	0.000579878
Lung	AT1	RP4-806M20.3	NA	NA	-5.09364	0	0.000289939
Lung	AT1	RP4-806M20.4	NA	NA	-6.74554	0	0.000869817
Lung	AT1	RP4-809F18.1	NA	NA	0	0	0
Lung	AT1	RP4-809F18.2	NA	NA	0	0	0
Lung	AT1	RP4-813D12.3	NA	NA	0	0	0
Lung	AT1	RP4-816N1.6	NA	NA	-11.3301	0	0.0200058
Lung	AT1	RP4-816N1.7	NA	NA	-8.58698	0	0.00231951
Lung	AT1	RP5-1004I9.1	NA	NA	0	0	0
Lung	AT1	RP5-1007H16.1	NA	NA	0	0	0
Lung	AT1	RP5-1009E24.8	NA	NA	-10.0799	0	0.00695854
Lung	AT1	RP5-1011O1.2	NA	NA	0	0	0
Lung	AT1	RP5-1011O1.3	NA	NA	0	0	0
Lung	AT1	RP5-1017F8.2	NA	NA	0	0	0
Lung	AT1	RP5-1018K9.1	NA	NA	0	0	0
Lung	AT1	RP5-1021I20.1	NA	NA	-11.2991	0	0.0107277
Lung	AT1	RP5-1021I20.2	NA	NA	0	0	0
Lung	AT1	RP5-1021I20.4	NA	NA	0	0	0
Lung	AT1	RP5-1021I20.5	NA	NA	-8.1296	0	0.00115976
Lung	AT1	RP5-1021I20.8	NA	NA	0	0	0
Lung	AT1	RP5-1022P6.4	NA	NA	0	0	0
Lung	AT1	RP5-1022P6.5	NA	NA	0	0	0
Lung	AT1	RP5-1024C24.1	NA	NA	0	0	0
Lung	AT1	RP5-1024G6.2	NA	NA	-7.86239	0	0.00115976
Lung	AT1	RP5-1024G6.5	NA	NA	-0.306413	0.0344828	0.00724848
Lung	AT1	RP5-1024G6.7	NA	NA	-6.56668	0	0.000289939
Lung	AT1	RP5-1024N4.2	NA	NA	0	0	0
Lung	AT1	RP5-1024N4.4	NA	NA	0	0	0
Lung	AT1	RP5-1025A1.3	NA	NA	-6.8337	0	0.00115976
Lung	AT1	RP5-1027G4.3	NA	NA	0	0	0
Lung	AT1	RP5-1027O15.1	NA	NA	0	0	0
Lung	AT1	RP5-1028K7.2	NA	NA	-8.40047	0	0.00318933
Lung	AT1	RP5-1028K7.3	NA	NA	0	0	0
Lung	AT1	RP5-1029F21.3	NA	NA	0	0	0
Lung	AT1	RP5-1029K10.2	NA	NA	0	0	0
Lung	AT1	RP5-1031D4.2	NA	NA	0	0	0
Lung	AT1	RP5-1033H22.2	NA	NA	-7.3974	0	0.000289939
Lung	AT1	RP5-1039K5.16	NA	NA	0	0	0
Lung	AT1	RP5-1039K5.17	NA	NA	-6.72653	0	0.000869817
Lung	AT1	RP5-1039K5.18	NA	NA	0	0	0
Lung	AT1	RP5-1042K10.10	NA	NA	-10.3302	0	0.0081183
Lung	AT1	RP5-1042K10.13	NA	NA	0	0	0
Lung	AT1	RP5-1042K10.14	NA	NA	0	0	0
Lung	AT1	RP5-1050D4.2	NA	NA	-5.15902	0	0.000289939
Lung	AT1	RP5-1050D4.3	NA	NA	-11.3964	0	0.00956799
Lung	AT1	RP5-1050D4.4	NA	NA	0	0	0
Lung	AT1	RP5-1050D4.5	NA	NA	-6.81968	0	0.00115976
Lung	AT1	RP5-1050E16.1	NA	NA	0	0	0
Lung	AT1	RP5-1050E16.2	NA	NA	0	0	0
Lung	AT1	RP5-1052I5.2	NA	NA	0	0	0
Lung	AT1	RP5-1056H1.2	NA	NA	-5.29332	0	0.000579878
Lung	AT1	RP5-1056L3.1	NA	NA	0	0	0
Lung	AT1	RP5-1057B20.3	NA	NA	0	0	0
Lung	AT1	RP5-1057I20.2	NA	NA	0	0	0
Lung	AT1	RP5-1057I20.4	NA	NA	-10.866	0	0.00608872
Lung	AT1	RP5-1057I20.5	NA	NA	0	0	0
Lung	AT1	RP5-1057J7.7	NA	NA	-9.29789	0	0.00318933
Lung	AT1	RP5-1061H20.4	NA	NA	-8.14247	0	0.00260945
Lung	AT1	RP5-1063M23.2	NA	NA	-6.61299	0	0.0014497
Lung	AT1	RP5-1065J22.8	NA	NA	0.349289	0.0344828	0.0182662
Lung	AT1	RP5-1065P14.2	NA	NA	5.2605	0.0344828	0.00260945
Lung	AT1	RP5-1065P14.3	NA	NA	0	0	0
Lung	AT1	RP5-1066H13.4	NA	NA	0	0	0
Lung	AT1	RP5-1068E13.7	NA	NA	-9.54736	0	0.00289939
Lung	AT1	RP5-1068H6.6	NA	NA	0	0	0
Lung	AT1	RP5-1071N3.1	NA	NA	0	0	0
Lung	AT1	RP5-1073O3.2	NA	NA	-6.30215	0	0.000289939
Lung	AT1	RP5-1074L1.1	NA	NA	-8.56906	0	0.00347927
Lung	AT1	RP5-1074L1.4	NA	NA	-10.4175	0	0.0101479
Lung	AT1	RP5-1077I2.3	NA	NA	0	0	0
Lung	AT1	RP5-1085F17.3	NA	NA	-2.99938	0.0344828	0.0405915
Lung	AT1	RP5-1086K13.1	NA	NA	0	0	0
Lung	AT1	RP5-1091N2.9	NA	NA	0	0	0
Lung	AT1	RP5-1092A11.5	NA	NA	0	0	0
Lung	AT1	RP5-1092A3.4	NA	NA	-9.61067	0	0.00724848
Lung	AT1	RP5-1092A3.5	NA	NA	0	0	0
Lung	AT1	RP5-1096D14.3	NA	NA	0	0	0
Lung	AT1	RP5-1096D14.6	NA	NA	-7.16928	0	0.000579878
Lung	AT1	RP5-1096J16.1	NA	NA	0	0	0
Lung	AT1	RP5-1097P24.1	NA	NA	0	0	0
Lung	AT1	RP5-1098D14.1	NA	NA	-5.01333	0	0.000579878
Lung	AT1	RP5-1101C3.1	NA	NA	0	0	0
Lung	AT1	RP5-1102E8.3	NA	NA	0	0	0
Lung	AT1	RP5-1103B4.3	NA	NA	0	0	0
Lung	AT1	RP5-1103G7.10	NA	NA	0	0	0
Lung	AT1	RP5-1107A17.3	NA	NA	0	0	0
Lung	AT1	RP5-1110E20.1	NA	NA	0	0	0
Lung	AT1	RP5-1112D6.4	NA	NA	-10.4592	0	0.00840823
Lung	AT1	RP5-1112D6.7	NA	NA	-9.47193	0	0.00260945
Lung	AT1	RP5-1112D6.8	NA	NA	-8.79039	0	0.00231951
Lung	AT1	RP5-1113E3.3	NA	NA	-7.31309	0	0.000579878
Lung	AT1	RP5-1115A15.1	NA	NA	-8.66171	0	0.000579878
Lung	AT1	RP5-1116H23.3	NA	NA	-6.65733	0	0.000869817
Lung	AT1	RP5-1116H23.4	NA	NA	0	0	0
Lung	AT1	RP5-1116H23.6	NA	NA	0	0	0
Lung	AT1	RP5-1120P11.1	NA	NA	0.371012	0.0344828	0.00405915
Lung	AT1	RP5-1120P11.3	NA	NA	0	0	0
Lung	AT1	RP5-1121A15.3	NA	NA	0	0	0
Lung	AT1	RP5-1121E10.2	NA	NA	0	0	0
Lung	AT1	RP5-1121H13.3	NA	NA	0	0	0
Lung	AT1	RP5-1125A11.6	NA	NA	-8.316	0	0.00347927
Lung	AT1	RP5-1125A11.7	NA	NA	-5.94874	0	0.000579878
Lung	AT1	RP5-1125N11.2	NA	NA	-7.78022	0	0.00202957
Lung	AT1	RP5-1139B12.2	NA	NA	-5.58812	0	0.000579878
Lung	AT1	RP5-1139I1.1	NA	NA	0	0	0
Lung	AT1	RP5-1139I1.2	NA	NA	-4.17063	0	0.000289939
Lung	AT1	RP5-1142A6.10	NA	NA	-7.79251	0	0.00231951
Lung	AT1	RP5-1142A6.2	NA	NA	-7.63874	0	0.00115976
Lung	AT1	RP5-1142A6.8	NA	NA	-7.12619	0	0.000869817
Lung	AT1	RP5-1142A6.9	NA	NA	-5.09809	0	0.000579878
Lung	AT1	RP5-1148A21.3	NA	NA	2.68129	0.0344828	0.00579878
Lung	AT1	RP5-1157M23.2	NA	NA	-6.50505	0	0.000579878
Lung	AT1	RP5-1158E12.3	NA	NA	-10.1172	0	0.0101479
Lung	AT1	RP5-1159O4.1	NA	NA	-0.201086	0.482759	0.387649
Lung	AT1	RP5-1159O4.2	NA	NA	-3.09698	0.0344828	0.0437808
Lung	AT1	RP5-1160K1.6	NA	NA	0	0	0
Lung	AT1	RP5-1170K4.7	NA	NA	0	0	0
Lung	AT1	RP5-1171I10.5	NA	NA	-8.01067	0	0.000579878
Lung	AT1	RP5-1172A22.1	NA	NA	-4.94035	0	0.000289939
Lung	AT1	RP5-1172N10.2	NA	NA	0	0	0
Lung	AT1	RP5-1180E21.4	NA	NA	-6.29981	0	0.000869817
Lung	AT1	RP5-1180E21.5	NA	NA	-11.7457	0	0.0101479
Lung	AT1	RP5-1182A14.5	NA	NA	0	0	0
Lung	AT1	RP5-1184F4.7	NA	NA	-5.53694	0	0.000869817
Lung	AT1	RP5-1185H19.2	NA	NA	0	0	0
Lung	AT1	RP5-1185I7.1	NA	NA	-4.96673	0	0.000289939
Lung	AT1	RP5-1185K9.1	NA	NA	0	0	0
Lung	AT1	RP5-1186N24.3	NA	NA	-6.01566	0	0.000869817
Lung	AT1	RP5-1186P10.2	NA	NA	-7.64205	0	0.000869817
Lung	AT1	RP5-1187M17.10	NA	NA	-13.4872	0	0.0301537
Lung	AT1	RP5-1195D24.1	NA	NA	-3.91235	0	0.000289939
Lung	AT1	RP5-1198O20.4	NA	NA	-10.0473	0	0.00347927
Lung	AT1	RP5-821D11.7	NA	NA	-10.2649	0	0.00550884
Lung	AT1	RP5-823G15.5	NA	NA	0	0	0
Lung	AT1	RP5-826L7.1	NA	NA	0	0	0
Lung	AT1	RP5-827C21.2	NA	NA	0	0	0
Lung	AT1	RP5-827C21.6	NA	NA	-8.4162	0	0.00434909
Lung	AT1	RP5-828H9.1	NA	NA	-5.45456	0	0.000579878
Lung	AT1	RP5-832C2.5	NA	NA	-9.78057	0	0.00840823
Lung	AT1	RP5-834N19.1	NA	NA	0	0	0
Lung	AT1	RP5-837I24.4	NA	NA	0	0	0
Lung	AT1	RP5-837J1.4	NA	NA	-6.87595	0	0.000579878
Lung	AT1	RP5-837J1.6	NA	NA	-5.08526	0	0.000289939
Lung	AT1	RP5-839B4.8	NA	NA	-5.41175	0	0.000579878
Lung	AT1	RP5-850O15.3	NA	NA	0	0	0
Lung	AT1	RP5-851M4.1	NA	NA	-7.56223	0	0.0014497
Lung	AT1	RP5-855D21.1	NA	NA	-10.3709	0	0.00376921
Lung	AT1	RP5-855D21.2	NA	NA	-8.46875	0	0.00202957
Lung	AT1	RP5-855F16.1	NA	NA	0	0	0
Lung	AT1	RP5-856G1.2	NA	NA	0	0	0
Lung	AT1	RP5-857K21.4	NA	NA	0	0	0
Lung	AT1	RP5-858B6.1	NA	NA	0	0	0
Lung	AT1	RP5-858B6.3	NA	NA	-7.93423	0	0.0014497
Lung	AT1	RP5-858L17.1	NA	NA	-6.86333	0	0.000289939
Lung	AT1	RP5-864K19.4	NA	NA	-11.9308	0	0.0324732
Lung	AT1	RP5-864K19.6	NA	NA	0	0	0
Lung	AT1	RP5-866L20.1	NA	NA	0	0	0
Lung	AT1	RP5-867C24.5	NA	NA	-5.68144	0	0.000289939
Lung	AT1	RP5-875H18.10	NA	NA	-5.111	0	0.000289939
Lung	AT1	RP5-875H18.9	NA	NA	-0.472013	0.0344828	0.0249348
Lung	AT1	RP5-875O13.1	NA	NA	0	0	0
Lung	AT1	RP5-881L22.5	NA	NA	-5.05769	0	0.000289939
Lung	AT1	RP5-881P19.7	NA	NA	0	0	0
Lung	AT1	RP5-882C2.2	NA	NA	-12.4777	0	0.0156567
Lung	AT1	RP5-884C9.2	NA	NA	-7.15299	0	0.00173963
Lung	AT1	RP5-884G6.2	NA	NA	-9.21796	0	0.00492896
Lung	AT1	RP5-884M6.1	NA	NA	0	0	0
Lung	AT1	RP5-887A10.1	NA	NA	-9.71028	0	0.000289939
Lung	AT1	RP5-888M10.2	NA	NA	0	0	0
Lung	AT1	RP5-890E16.5	NA	NA	-6.88167	0	0.00115976
Lung	AT1	RP5-892K4.1	NA	NA	-11.7799	0	0.0118875
Lung	AT1	RP5-894A10.2	NA	NA	-0.302408	0.0344828	0.00869817
Lung	AT1	RP5-894D12.4	NA	NA	0	0	0
Lung	AT1	RP5-894D12.5	NA	NA	0	0	0
Lung	AT1	RP5-899B16.1	NA	NA	0	0	0
Lung	AT1	RP5-899E9.1	NA	NA	-5.39973	0	0.000289939
Lung	AT1	RP5-901A4.1	NA	NA	-6.54444	0	0.000869817
Lung	AT1	RP5-902P8.10	NA	NA	-6.28059	0	0.000289939
Lung	AT1	RP5-902P8.12	NA	NA	-7.52298	0	0.000579878
Lung	AT1	RP5-903G2.2	NA	NA	-10.9286	0	0.0165265
Lung	AT1	RP5-906A24.2	NA	NA	0	0	0
Lung	AT1	RP5-906C1.1	NA	NA	0	0	0
Lung	AT1	RP5-907D15.3	NA	NA	0	0	0
Lung	AT1	RP5-907D15.4	NA	NA	0	0	0
Lung	AT1	RP5-908M14.5	NA	NA	0	0	0
Lung	AT1	RP5-908M14.9	NA	NA	-3.45281	0.0344828	0.037982
Lung	AT1	RP5-916L7.2	NA	NA	0	0	0
Lung	AT1	RP5-919F19.5	NA	NA	-5.79332	0	0.000289939
Lung	AT1	RP5-921G16.1	NA	NA	0	0	0
Lung	AT1	RP5-930J4.2	NA	NA	0	0	0
Lung	AT1	RP5-933K21.3	NA	NA	-5.90168	0	0.00115976
Lung	AT1	RP5-940J5.6	NA	NA	-8.60219	0	0.00318933
Lung	AT1	RP5-940J5.8	NA	NA	-7.83386	0	0.00173963
Lung	AT1	RP5-942I16.1	NA	NA	0	0	0
Lung	AT1	RP5-943J3.2	NA	NA	1.68623	0.0344828	0.00492896
Lung	AT1	RP5-945F2.2	NA	NA	0	0	0
Lung	AT1	RP5-947P14.1	NA	NA	0	0	0
Lung	AT1	RP5-955M13.4	NA	NA	0	0	0
Lung	AT1	RP5-956O18.2	NA	NA	0	0	0
Lung	AT1	RP5-956O18.3	NA	NA	-7.3167	0	0.00115976
Lung	AT1	RP5-963E22.6	NA	NA	-7.08507	0	0.000869817
Lung	AT1	RP5-965F6.2	NA	NA	-7.24033	0	0.00115976
Lung	AT1	RP5-965G21.3	NA	NA	-10.0227	0	0.00260945
Lung	AT1	RP5-965G21.4	NA	NA	-6.74135	0	0.000289939
Lung	AT1	RP5-965G21.5	NA	NA	0	0	0
Lung	AT1	RP5-965G21.6	NA	NA	-0.494027	0.0344828	0.00231951
Lung	AT1	RP5-966M1.6	NA	NA	0	0	0
Lung	AT1	RP5-967N21.11	NA	NA	-7.47972	0	0.000869817
Lung	AT1	RP5-968D22.1	NA	NA	0	0	0
Lung	AT1	RP5-968J1.1	NA	NA	0	0	0
Lung	AT1	RP5-968P14.2	NA	NA	-5.23209	0	0.000289939
Lung	AT1	RP5-971N18.3	NA	NA	0	0	0
Lung	AT1	RP5-973N23.4	NA	NA	0	0	0
Lung	AT1	RP5-978I12.1	NA	NA	0	0	0
Lung	AT1	RP5-981O7.2	NA	NA	0	0	0
Lung	AT1	RP5-983L19.2	NA	NA	-5.09097	0	0.000289939
Lung	AT1	RP5-991G20.1	NA	NA	-10.9683	0	0.0159467
Lung	AT1	RP5-991G20.2	NA	NA	-7.00958	0	0.000869817
Lung	AT1	RP5-991G20.6	NA	NA	-8.54582	0	0.00115976
Lung	AT1	RP5-994D16.3	NA	NA	-8.56486	0	0.00318933
Lung	AT1	RP5-997D16.2	NA	NA	0	0	0
Lung	AT1	RP5-997D24.3	NA	NA	0	0	0
Lung	AT1	RP5-998N21.4	NA	NA	-7.96944	0	0.000289939
Lung	AT1	RP5-999L4.2	NA	NA	-6.44361	0	0.000579878
Lung	AT1	RP6-109B7.2	NA	NA	0	0	0
Lung	AT1	RP6-109B7.4	NA	NA	-9.77277	0	0.00608872
Lung	AT1	RP6-109B7.5	NA	NA	-5.18814	0	0.000579878
Lung	AT1	RP6-159A1.3	NA	NA	0	0	0
Lung	AT1	RP6-159A1.4	NA	NA	0	0	0
Lung	AT1	RP6-191P20.4	NA	NA	0	0	0
Lung	AT1	RP6-201G10.2	NA	NA	-8.09239	0	0.0014497
Lung	AT1	RP6-24A23.3	NA	NA	0	0	0
Lung	AT1	RP6-24A23.6	NA	NA	0	0	0
Lung	AT1	RP6-65G23.5	NA	NA	-6.76081	0	0.00115976
Lung	AT1	RP6-74O6.2	NA	NA	0	0	0
Lung	AT1	RP6-74O6.6	NA	NA	0	0	0
Lung	AT1	RP6-91H8.2	NA	NA	0	0	0
Lung	AT1	RP6-91H8.3	NA	NA	0	0	0
Lung	AT1	RP6-91H8.5	NA	NA	0	0	0
Lung	AT1	RP6-99M1.3	NA	NA	-9.38637	0	0.00202957
Lung	AT1	RPA4	NA	NA	-11.3308	0	0.0101479
Lung	AT1	RPE	NA	NA	-0.270115	0.413793	0.320963
Lung	AT1	RPE65	NA	NA	0	0	0
Lung	AT1	RPEL1	NA	NA	-5.67534	0	0.000579878
Lung	AT1	RPF2	NA	NA	0.254432	0.758621	0.590316
Lung	AT1	RPGRIP1	NA	NA	-6.15644	0	0.000869817
Lung	AT1	RPH3A	NA	NA	0	0	0
Lung	AT1	RPIA	NA	NA	-0.0497227	0.551724	0.42824
Lung	AT1	RPL10	NA	NA	-0.0356404	1	0.99884
Lung	AT1	RPL10A	NA	NA	0.119189	1	0.95361
Lung	AT1	RPL10L	NA	NA	-3.34813	0	0.000289939
Lung	AT1	RPL11	NA	NA	0.00686193	1	0.993041
Lung	AT1	RPL12	NA	NA	-0.185505	1	0.981734
Lung	AT1	RPL13	NA	NA	0.0113926	1	0.996231
Lung	AT1	RPL13A	NA	NA	-0.13561	1	0.994201
Lung	AT1	RPL14	NA	NA	-0.0639466	1	0.986953
Lung	AT1	RPL15	NA	NA	0.00537342	1	0.988692
Lung	AT1	RPL17	NA	NA	-0.232497	0.758621	0.649464
Lung	AT1	RPL17-C18orf32	NA	NA	-8.94912	0	0.00463903
Lung	AT1	RPL18	NA	NA	-0.0113212	1	0.986083
Lung	AT1	RPL18A	NA	NA	0.0404708	1	0.988982
Lung	AT1	RPL19	NA	NA	0.00551247	1	0.992462
Lung	AT1	RPL21	NA	NA	-0.13166	1	0.986083
Lung	AT1	RPL22	NA	NA	-0.18986	1	0.968107
Lung	AT1	RPL22L1	NA	NA	-0.160284	0.62069	0.653233
Lung	AT1	RPL23	NA	NA	-0.0140879	1	0.968977
Lung	AT1	RPL23A	NA	NA	-0.0210574	1	0.982894
Lung	AT1	RPL24	NA	NA	0.00338205	1	0.985793
Lung	AT1	RPL26	NA	NA	-0.226087	0.931034	0.992462
Lung	AT1	RPL26L1	NA	NA	-0.110942	0.689655	0.639316
Lung	AT1	RPL27	NA	NA	-0.100707	1	0.983763
Lung	AT1	RPL27A	NA	NA	-0.0201246	1	0.991012
Lung	AT1	RPL28	NA	NA	0.092516	1	0.988402
Lung	AT1	RPL29	NA	NA	-0.033219	1	0.984343
Lung	AT1	RPL3	NA	NA	-0.0497464	1	0.979414
Lung	AT1	RPL30	NA	NA	0.110466	1	0.983473
Lung	AT1	RPL31	NA	NA	-0.0721644	1	0.971586
Lung	AT1	RPL32	NA	NA	-0.109913	1	0.995071
Lung	AT1	RPL34	NA	NA	-0.0362516	1	0.995071
Lung	AT1	RPL34-AS1	NA	NA	-8.73939	0	0.00434909
Lung	AT1	RPL35	NA	NA	-0.147824	0.965517	0.995941
Lung	AT1	RPL35A	NA	NA	-0.00108596	1	0.990722
Lung	AT1	RPL36	NA	NA	-0.0156045	1	0.991592
Lung	AT1	RPL36A	NA	NA	-0.138407	0.931034	0.876196
Lung	AT1	RPL36A-HNRNPH2	NA	NA	0	0	0
Lung	AT1	RPL36AL	NA	NA	0.11517	1	0.956799
Lung	AT1	RPL37	NA	NA	0.218312	1	0.992172
Lung	AT1	RPL37A	NA	NA	0.0254406	1	0.996231
Lung	AT1	RPL38	NA	NA	0.0799807	1	0.983473
Lung	AT1	RPL39	NA	NA	-0.0659411	1	0.992172
Lung	AT1	RPL39L	NA	NA	-0.232435	0.172414	0.130763
Lung	AT1	RPL3L	NA	NA	0	0	0
Lung	AT1	RPL4	NA	NA	-0.057425	1	0.912438
Lung	AT1	RPL41	NA	NA	-0.0124754	1	0.99884
Lung	AT1	RPL5	NA	NA	0.0109292	1	0.962308
Lung	AT1	RPL6	NA	NA	-0.110307	1	0.961728
Lung	AT1	RPL7	NA	NA	-0.0802904	0.965517	0.972456
Lung	AT1	RPL7A	NA	NA	0.0200847	0.965517	0.981154
Lung	AT1	RPL7L1	NA	NA	-0.0234823	0.724138	0.603073
Lung	AT1	RPL8	NA	NA	0.00493406	0.965517	0.993331
Lung	AT1	RPL9	NA	NA	0.00504696	1	0.987243
Lung	AT1	RPLP0	NA	NA	-0.134693	0.965517	0.965497
Lung	AT1	RPLP1	NA	NA	-0.139228	1	0.99913
Lung	AT1	RPLP2	NA	NA	0.0495583	1	0.99855
Lung	AT1	RPN1	NA	NA	0.116046	0.724138	0.636706
Lung	AT1	RPN2	NA	NA	0.18031	0.896552	0.726297
Lung	AT1	RPP25	NA	NA	-0.0816175	0.551724	0.444767
Lung	AT1	RPP30	NA	NA	-0.0447519	0.586207	0.52392
Lung	AT1	RPP38	NA	NA	-0.139051	0.37931	0.272833
Lung	AT1	RPP40	NA	NA	0.0546305	0.310345	0.260945
Lung	AT1	RPPH1	NA	NA	-10.5307	0	0.00347927
Lung	AT1	RPRM	NA	NA	-9.3843	0	0.0052189
Lung	AT1	RPRML	NA	NA	-6.18268	0	0.000289939
Lung	AT1	RPS10	NA	NA	-0.0859384	0.896552	0.873587
Lung	AT1	RPS10-NUDT3	NA	NA	0	0	0
Lung	AT1	RPS11	NA	NA	0.147534	1	0.975355
Lung	AT1	RPS12	NA	NA	-0.0290414	1	0.99855
Lung	AT1	RPS13	NA	NA	-0.0184808	1	0.984343
Lung	AT1	RPS14	NA	NA	0.067408	1	0.995651
Lung	AT1	RPS15	NA	NA	-0.147337	1	0.996231
Lung	AT1	RPS15A	NA	NA	-0.0963984	1	0.988692
Lung	AT1	RPS16	NA	NA	0.146972	0.965517	0.988982
Lung	AT1	RPS17	NA	NA	-0.157136	0.965517	0.880835
Lung	AT1	RPS18	NA	NA	0.0321273	1	0.996811
Lung	AT1	RPS19	NA	NA	-0.0232611	1	0.997391
Lung	AT1	RPS19BP1	NA	NA	-0.0291762	0.827586	0.81125
Lung	AT1	RPS2	NA	NA	-0.0133892	1	0.980574
Lung	AT1	RPS20	NA	NA	-0.0577386	0.965517	0.991592
Lung	AT1	RPS21	NA	NA	0.0313177	0.931034	0.977965
Lung	AT1	RPS23	NA	NA	0.0659658	1	0.988692
Lung	AT1	RPS24	NA	NA	-0.0464301	1	0.991592
Lung	AT1	RPS25	NA	NA	-0.0882157	1	0.985503
Lung	AT1	RPS26	NA	NA	0.0623314	1	0.948391
Lung	AT1	RPS27	NA	NA	0.0793801	1	0.997101
Lung	AT1	RPS27A	NA	NA	-0.129754	1	0.993331
Lung	AT1	RPS27L	NA	NA	0.0531513	1	0.902001
Lung	AT1	RPS28	NA	NA	0.0596676	1	0.99797
Lung	AT1	RPS29	NA	NA	0.0881192	1	0.984053
Lung	AT1	RPS3	NA	NA	0.113101	1	0.989272
Lung	AT1	RPS3A	NA	NA	-0.0385287	0.965517	0.988112
Lung	AT1	RPS4X	NA	NA	-0.141267	1	0.973326
Lung	AT1	RPS4Y2	NA	NA	-5.58073	0	0.000289939
Lung	AT1	RPS5	NA	NA	0.060464	1	0.967817
Lung	AT1	RPS6	NA	NA	-0.101226	0.965517	0.989562
Lung	AT1	RPS6KA2	NA	NA	-0.089668	0.448276	0.352566
Lung	AT1	RPS6KA4	NA	NA	-0.321676	0.275862	0.187011
Lung	AT1	RPS6KB1	NA	NA	-0.275183	0.172414	0.102638
Lung	AT1	RPS6KB2	NA	NA	0.138316	0.62069	0.516092
Lung	AT1	RPS6KB2-AS1	NA	NA	-8.46363	0	0.000579878
Lung	AT1	RPS6KL1	NA	NA	-1.6251	0.0344828	0.0171064
Lung	AT1	RPS7	NA	NA	0.0955113	1	0.981444
Lung	AT1	RPS8	NA	NA	-0.0803114	1	0.992752
Lung	AT1	RPS9	NA	NA	0.109642	1	0.975065
Lung	AT1	RPSA	NA	NA	0.117212	0.965517	0.961148
Lung	AT1	RPTN	NA	NA	0	0	0
Lung	AT1	RPTOR	NA	NA	-0.262685	0.137931	0.0774137
Lung	AT1	RRAS2	NA	NA	-0.00394387	0.655172	0.493476
Lung	AT1	RRH	NA	NA	-6.89836	0	0.000869817
Lung	AT1	RRM1-AS1	NA	NA	0	0	0
Lung	AT1	RRM2	NA	NA	1.4658	0.0344828	0.00840823
Lung	AT1	RRM2B	NA	NA	-0.209726	0.344828	0.33198
Lung	AT1	RRN3	NA	NA	-0.0794538	0.37931	0.279211
Lung	AT1	RRP1	NA	NA	-0.152879	0.448276	0.386489
Lung	AT1	RRP15	NA	NA	0.167727	0.586207	0.512032
Lung	AT1	RRP36	NA	NA	-0.0388443	0.448276	0.337489
Lung	AT1	RRP7A	NA	NA	-0.0987839	0.655172	0.598724
Lung	AT1	RRP8	NA	NA	-0.131073	0.37931	0.302406
Lung	AT1	RRP9	NA	NA	-0.193927	0.517241	0.521021
Lung	AT1	RRS1-AS1	NA	NA	-9.17753	0	0.00318933
Lung	AT1	RSBN1L	NA	NA	0.0129917	0.62069	0.439838
Lung	AT1	RSL1D1	NA	NA	0.00542415	0.724138	0.711801
Lung	AT1	RSL24D1	NA	NA	0.0243015	0.827586	0.732096
Lung	AT1	RSPH10B	NA	NA	0	0	0
Lung	AT1	RSPH10B2	NA	NA	0	0	0
Lung	AT1	RSPH14	NA	NA	0	0	0
Lung	AT1	RSPH3	NA	NA	0.200634	0.344828	0.199478
Lung	AT1	RSPH4A	NA	NA	-8.03556	0	0.0014497
Lung	AT1	RSPH6A	NA	NA	0	0	0
Lung	AT1	RSPH9	NA	NA	-11.1075	0	0.0107277
Lung	AT1	RSPO1	NA	NA	0	0	0
Lung	AT1	RSPO2	NA	NA	-4.89383	0	0.000289939
Lung	AT1	RSPO4	NA	NA	-7.54011	0	0.000579878
Lung	AT1	RSPRY1	NA	NA	0.0664358	0.37931	0.270223
Lung	AT1	RSRC2	NA	NA	-0.28906	0.62069	0.598144
Lung	AT1	RSU1	NA	NA	0.140501	0.517241	0.351696
Lung	AT1	RTBDN	NA	NA	0	0	0
Lung	AT1	RTCA	NA	NA	-0.174606	0.655172	0.511743
Lung	AT1	RTCA-AS1	NA	NA	-9.52177	0	0.00405915
Lung	AT1	RTCB	NA	NA	-0.232569	0.655172	0.559872
Lung	AT1	RTEL1	NA	NA	-6.75167	0	0.000579878
Lung	AT1	RTEL1-TNFRSF6B	NA	NA	-4.62022	0	0.000579878
Lung	AT1	RTF2	NA	NA	-0.116205	0.0689655	0.0374021
Lung	AT1	RTFDC1	NA	NA	-0.272469	0.517241	0.539577
Lung	AT1	RTL3	NA	NA	0	0	0
Lung	AT1	RTL5	NA	NA	2.39137	0.0344828	0.00115976
Lung	AT1	RTL6	NA	NA	-11.9718	0	0.0104378
Lung	AT1	RTL8A	NA	NA	-0.314714	0.0689655	0.0411714
Lung	AT1	RTL8B	NA	NA	-12.1494	0	0.0124674
Lung	AT1	RTL8C	NA	NA	0.173548	0.103448	0.0513192
Lung	AT1	RTL9	NA	NA	0	0	0
Lung	AT1	RTN1	NA	NA	-7.18333	0	0.000579878
Lung	AT1	RTN2	NA	NA	-0.021298	0.0689655	0.0153668
Lung	AT1	RTN3	NA	NA	-0.29532	0.586207	0.596985
Lung	AT1	RTN4	NA	NA	0.314549	0.862069	0.8559
Lung	AT1	RTN4R	NA	NA	-0.288312	0.103448	0.0640765
Lung	AT1	RTN4RL1	NA	NA	-8.4197	0	0.00376921
Lung	AT1	RTN4RL2	NA	NA	-10.5439	0	0.00985793
Lung	AT1	RTP1	NA	NA	-7.91363	0	0.000579878
Lung	AT1	RTP2	NA	NA	0	0	0
Lung	AT1	RTP3	NA	NA	0	0	0
Lung	AT1	RTP5	NA	NA	0	0	0
Lung	AT1	RTRAF	NA	NA	0.143281	0.103448	0.0701653
Lung	AT1	RTTN	NA	NA	-1.49186	0.0344828	0.0208756
Lung	AT1	RUBCNL	NA	NA	0	0	0
Lung	AT1	RUFY1	NA	NA	-0.169549	0.344828	0.263555
Lung	AT1	RUFY3	NA	NA	0.253444	0.344828	0.246448
Lung	AT1	RUFY4	NA	NA	0	0	0
Lung	AT1	RUNDC3A	NA	NA	-5.20051	0	0.000289939
Lung	AT1	RUNDC3A-AS1	NA	NA	-8.26239	0	0.00202957
Lung	AT1	RUNDC3B	NA	NA	-8.71855	0	0.00173963
Lung	AT1	RUNX1T1	NA	NA	0.19757	0.0689655	0.0269643
Lung	AT1	RUNX2	NA	NA	-1.18352	0.0344828	0.0243549
Lung	AT1	RUNX2-AS1	NA	NA	-6.44156	0	0.000289939
Lung	AT1	RUNX3	NA	NA	-11.0447	0	0.00289939
Lung	AT1	RUSC1	NA	NA	-0.0593476	0.206897	0.14294
Lung	AT1	RUSC1-AS1	NA	NA	-10.6095	0	0.00608872
Lung	AT1	RUVBL1	NA	NA	-0.0818861	0.586207	0.458394
Lung	AT1	RUVBL2	NA	NA	-0.166717	0.655172	0.565961
Lung	AT1	RWDD1	NA	NA	-0.127727	0.758621	0.781676
Lung	AT1	RWDD2A	NA	NA	-12.3022	0	0.0240649
Lung	AT1	RWDD3	NA	NA	-10.4031	0	0.00579878
Lung	AT1	RXFP1	NA	NA	-5.98428	0	0.000289939
Lung	AT1	RXFP4	NA	NA	-4.8101	0	0.000289939
Lung	AT1	RXRG	NA	NA	-7.81248	0	0.00231951
Lung	AT1	RXYLT1	NA	NA	-2.53856	0.0344828	0.0194259
Lung	AT1	RXYLT1-AS1	NA	NA	0	0	0
Lung	AT1	RYBP	NA	NA	-0.262191	0.413793	0.277762
Lung	AT1	RYR1	NA	NA	-0.00501447	0.0344828	0.0139171
Lung	AT1	RYR2	NA	NA	-6.84467	0	0.000869817
Lung	AT1	RYR3	NA	NA	-7.91366	0	0.000579878
Lung	AT1	S100A1	NA	NA	-5.17798	0	0.000579878
Lung	AT1	S100A10	NA	NA	-0.164544	1	0.99971
Lung	AT1	S100A11	NA	NA	0.0552044	1	0.975355
Lung	AT1	S100A12	NA	NA	-11.9811	0	0.00608872
Lung	AT1	S100A13	NA	NA	0.276251	0.37931	0.369382
Lung	AT1	S100A14	NA	NA	0.20054	0.793103	0.788055
Lung	AT1	S100A3	NA	NA	-9.91448	0	0.00550884
Lung	AT1	S100A4	NA	NA	0.241177	0.655172	0.527399
Lung	AT1	S100A5	NA	NA	-5.38237	0	0.000289939
Lung	AT1	S100A6	NA	NA	-0.11607	1	1
Lung	AT1	S100A7	NA	NA	-7.96947	0	0.00115976
Lung	AT1	S100A7A	NA	NA	0	0	0
Lung	AT1	S100A8	NA	NA	-5.15267	0.0344828	0.038272
Lung	AT1	S100B	NA	NA	-7.89663	0	0.000869817
Lung	AT1	S100G	NA	NA	-6.95055	0	0.000579878
Lung	AT1	S100Z	NA	NA	0	0	0
Lung	AT1	S1PR1	NA	NA	-8.76087	0	0.00231951
Lung	AT1	S1PR2	NA	NA	-12.6607	0	0.0376921
Lung	AT1	S1PR4	NA	NA	-3.23164	0.0344828	0.0243549
Lung	AT1	S1PR5	NA	NA	0	0	0
Lung	AT1	SAA2-SAA4	NA	NA	0	0	0
Lung	AT1	SAA4	NA	NA	4.44699	0.0344828	0.00231951
Lung	AT1	SAAL1	NA	NA	-0.0766333	0.241379	0.171644
Lung	AT1	SACM1L	NA	NA	-0.284747	0.413793	0.205277
Lung	AT1	SACS	NA	NA	-0.557745	0.0344828	0.0316034
Lung	AT1	SACS-AS1	NA	NA	0	0	0
Lung	AT1	SAFB2	NA	NA	-0.152713	0.413793	0.289069
Lung	AT1	SAG	NA	NA	-6.85422	0	0.0014497
Lung	AT1	SALL1	NA	NA	0	0	0
Lung	AT1	SALL2	NA	NA	-12.0344	0	0.0118875
Lung	AT1	SALL3	NA	NA	0	0	0
Lung	AT1	SALL4	NA	NA	0	0	0
Lung	AT1	SALRNA1	NA	NA	0	0	0
Lung	AT1	SALRNA2	NA	NA	0	0	0
Lung	AT1	SAMD11	NA	NA	-10.4939	0	0.0066686
Lung	AT1	SAMD12-AS1	NA	NA	-8.21997	0	0.00173963
Lung	AT1	SAMD13	NA	NA	-10.1891	0	0.00405915
Lung	AT1	SAMD14	NA	NA	-6.32663	0	0.000579878
Lung	AT1	SAMD15	NA	NA	-8.51503	0	0.00289939
Lung	AT1	SAMD3	NA	NA	-7.17525	0	0.000289939
Lung	AT1	SAMD7	NA	NA	0	0	0
Lung	AT1	SAMD8	NA	NA	0.277973	0.172414	0.0727747
Lung	AT1	SAMD9L	NA	NA	0.0968136	0.206897	0.127863
Lung	AT1	SAMMSON	NA	NA	-8.48169	0	0.000579878
Lung	AT1	SAMSN1	NA	NA	-10.3834	0	0.00202957
Lung	AT1	SAMSN1-AS1	NA	NA	0	0	0
Lung	AT1	SAP18	NA	NA	-0.0806246	0.931034	0.881705
Lung	AT1	SAP25	NA	NA	-12.7475	0	0.0258046
Lung	AT1	SAP30L-AS1	NA	NA	-5.20979	0	0.000289939
Lung	AT1	SAPCD1	NA	NA	0	0	0
Lung	AT1	SAPCD1-AS1	NA	NA	-6.58858	0	0.000579878
Lung	AT1	SAPCD2	NA	NA	0.0110866	0.0344828	0.00985793
Lung	AT1	SAR1A	NA	NA	0.0773066	0.655172	0.66512
Lung	AT1	SAR1B	NA	NA	-0.0662551	0.655172	0.514352
Lung	AT1	SARAF	NA	NA	0.0557082	0.862069	0.669179
Lung	AT1	SARDH	NA	NA	-8.50324	0	0.00173963
Lung	AT1	SARNP	NA	NA	0.112261	0.37931	0.344738
Lung	AT1	SART3	NA	NA	0.149912	0.206897	0.152508
Lung	AT1	SASH3	NA	NA	-5.05183	0	0.000289939
Lung	AT1	SASS6	NA	NA	0.217003	0.103448	0.0704552
Lung	AT1	SAT2	NA	NA	-0.162928	0.655172	0.5706
Lung	AT1	SATB2	NA	NA	-10.7169	0	0.00753842
Lung	AT1	SATL1	NA	NA	0	0	0
Lung	AT1	SAV1	NA	NA	-0.0110425	0.37931	0.253407
Lung	AT1	SAXO1	NA	NA	-3.9516	0	0.000289939
Lung	AT1	SAXO2	NA	NA	-11.9994	0	0.0130473
Lung	AT1	SBDS	NA	NA	-0.253446	0.896552	0.854161
Lung	AT1	SBK1	NA	NA	2.78025	0.0344828	0.00231951
Lung	AT1	SBK3	NA	NA	0	0	0
Lung	AT1	SBSN	NA	NA	-6.1689	0	0.00115976
Lung	AT1	SBSPON	NA	NA	-0.290024	0.137931	0.107857
Lung	AT1	SCAANT1	NA	NA	4.90454	0.0344828	0.000289939
Lung	AT1	SCAF1	NA	NA	-0.253901	0.275862	0.201508
Lung	AT1	SCAI	NA	NA	0.158375	0.172414	0.108147
Lung	AT1	SCAMP1	NA	NA	-0.20933	0.241379	0.148159
Lung	AT1	SCAMP1-AS1	NA	NA	-0.0263672	0.103448	0.0791534
Lung	AT1	SCAMP3	NA	NA	-0.016289	0.689655	0.547985
Lung	AT1	SCAMP5	NA	NA	-7.88461	0	0.00115976
Lung	AT1	SCAND1	NA	NA	0.122033	0.896552	0.722818
Lung	AT1	SCARA3	NA	NA	-13.7872	0	0.0281241
Lung	AT1	SCARA5	NA	NA	-10.1651	0	0.0052189
Lung	AT1	SCARB2	NA	NA	0.0346613	0.689655	0.57321
Lung	AT1	SCARF2	NA	NA	-10.2896	0	0.0081183
Lung	AT1	SCARNA2	NA	NA	-9.27439	0	0.00405915
Lung	AT1	SCARNA9	NA	NA	0	0	0
Lung	AT1	SCART1	NA	NA	0	0	0
Lung	AT1	SCD	NA	NA	0.0253821	0.551724	0.450565
Lung	AT1	SCD5	NA	NA	-0.0867363	0.206897	0.126703
Lung	AT1	SCEL	NA	NA	0.154177	0.965517	0.710931
Lung	AT1	SCG2	NA	NA	-8.98199	0	0.00434909
Lung	AT1	SCG3	NA	NA	0	0	0
Lung	AT1	SCG5	NA	NA	1.31277	0.0344828	0.0118875
Lung	AT1	SCGB1B2P	NA	NA	-9.96883	0	0.00202957
Lung	AT1	SCGB1C2	NA	NA	0	0	0
Lung	AT1	SCGB1D1	NA	NA	0	0	0
Lung	AT1	SCGB1D2	NA	NA	0	0	0
Lung	AT1	SCGB2A1	NA	NA	-10.4278	0	0.00637866
Lung	AT1	SCGB2A2	NA	NA	0	0	0
Lung	AT1	SCGB2B2	NA	NA	-6.61827	0	0.000289939
Lung	AT1	SCGB3A2	NA	NA	-0.125945	0.241379	0.193389
Lung	AT1	SCGN	NA	NA	0	0	0
Lung	AT1	SCHIP1	NA	NA	-12.9957	0	0.0327631
Lung	AT1	SCHLAP1	NA	NA	0	0	0
Lung	AT1	SCIMP	NA	NA	-4.86587	0	0.000579878
Lung	AT1	SCIN	NA	NA	-0.175355	0.137931	0.149899
Lung	AT1	SCML2	NA	NA	-10.4678	0	0.0133372
Lung	AT1	SCML4	NA	NA	-8.19594	0	0.000289939
Lung	AT1	SCN10A	NA	NA	0	0	0
Lung	AT1	SCN11A	NA	NA	-5.67004	0	0.000579878
Lung	AT1	SCN1B	NA	NA	0.149264	0.0689655	0.0301537
Lung	AT1	SCN2A	NA	NA	0	0	0
Lung	AT1	SCN2B	NA	NA	-6.07202	0	0.000579878
Lung	AT1	SCN3A	NA	NA	0	0	0
Lung	AT1	SCN3B	NA	NA	-8.94123	0	0.00260945
Lung	AT1	SCN4A	NA	NA	-7.05105	0	0.000869817
Lung	AT1	SCN4B	NA	NA	0	0	0
Lung	AT1	SCN5A	NA	NA	-6.33041	0	0.000579878
Lung	AT1	SCN7A	NA	NA	-10.4866	0	0.00376921
Lung	AT1	SCN8A	NA	NA	-4.9544	0	0.000289939
Lung	AT1	SCNM1	NA	NA	0.189821	0.413793	0.393737
Lung	AT1	SCNN1A	NA	NA	0.156036	0.793103	0.579298
Lung	AT1	SCNN1D	NA	NA	-9.76083	0	0.00260945
Lung	AT1	SCNN1G	NA	NA	0.0483448	0.103448	0.0719049
Lung	AT1	SCO2	NA	NA	-0.105487	0.344828	0.378081
Lung	AT1	SCOC	NA	NA	0.0321314	0.724138	0.61815
Lung	AT1	SCOC-AS1	NA	NA	-0.406328	0.0344828	0.0255146
Lung	AT1	SCRG1	NA	NA	-8.57707	0	0.00318933
Lung	AT1	SCRN3	NA	NA	-0.0315673	0.206897	0.137141
Lung	AT1	SCRT2	NA	NA	0	0	0
Lung	AT1	SCT	NA	NA	0	0	0
Lung	AT1	SCUBE1	NA	NA	-1.72194	0.0344828	0.0466802
Lung	AT1	SCUBE2	NA	NA	-10.9079	0	0.00608872
Lung	AT1	SCUBE3	NA	NA	-5.18335	0	0.000289939
Lung	AT1	SCX	NA	NA	-0.419748	0.0344828	0.0330531
Lung	AT1	SCYGR4	NA	NA	0	0	0
Lung	AT1	SCYL1	NA	NA	0.157664	0.482759	0.314294
Lung	AT1	SCYL2	NA	NA	0.254219	0.482759	0.230792
Lung	AT1	SDAD1	NA	NA	0.0145859	0.551724	0.425921
Lung	AT1	SDC3	NA	NA	-0.0859024	0.0344828	0.0359524
Lung	AT1	SDC4	NA	NA	0.125927	0.827586	0.748333
Lung	AT1	SDCBP	NA	NA	-0.0105515	0.793103	0.682227
Lung	AT1	SDCBP2-AS1	NA	NA	-11.9014	0	0.0159467
Lung	AT1	SDCCAG3	NA	NA	0.225506	0.517241	0.304436
Lung	AT1	SDF2	NA	NA	-0.29848	0.517241	0.461293
Lung	AT1	SDF2L1	NA	NA	-0.000225466	0.586207	0.528849
Lung	AT1	SDF4	NA	NA	0.0775052	0.689655	0.481589
Lung	AT1	SDHAF2	NA	NA	-0.253578	0.551724	0.459843
Lung	AT1	SDHAF3	NA	NA	-0.123704	0.517241	0.458974
Lung	AT1	SDHB	NA	NA	0.179394	0.827586	0.702522
Lung	AT1	SDHC	NA	NA	-0.0625484	0.793103	0.748043
Lung	AT1	SDHD	NA	NA	-0.0958175	0.724138	0.560742
Lung	AT1	SDK1	NA	NA	2.5107	0.0344828	0.00289939
Lung	AT1	SDK2	NA	NA	-5.57172	0	0.000289939
Lung	AT1	SDPR	NA	NA	-0.0946216	0.344828	0.305886
Lung	AT1	SDR16C5	NA	NA	0.0659304	0.827586	0.753552
Lung	AT1	SDR39U1	NA	NA	-0.234576	0.448276	0.370542
Lung	AT1	SDR42E1	NA	NA	-0.0800786	0.172414	0.0907509
Lung	AT1	SDR42E2	NA	NA	0.671909	0.0344828	0.00318933
Lung	AT1	SDS	NA	NA	0	0	0
Lung	AT1	SDSL	NA	NA	0.0910892	0.551724	0.366193
Lung	AT1	SEC11A	NA	NA	-0.00716368	0.862069	0.81154
Lung	AT1	SEC11C	NA	NA	-0.205124	0.758621	0.720789
Lung	AT1	SEC13	NA	NA	0.172027	0.724138	0.598144
Lung	AT1	SEC14L1	NA	NA	0.292483	0.344828	0.14265
Lung	AT1	SEC14L3	NA	NA	-4.84136	0	0.000289939
Lung	AT1	SEC14L4	NA	NA	-13.0708	0	0.0292839
Lung	AT1	SEC14L5	NA	NA	-6.8544	0	0.000289939
Lung	AT1	SEC16A	NA	NA	-0.0707194	0.37931	0.173963
Lung	AT1	SEC16B	NA	NA	-10.248	0	0.00347927
Lung	AT1	SEC22A	NA	NA	0.276507	0.275862	0.209046
Lung	AT1	SEC22C	NA	NA	-0.288748	0.206897	0.256596
Lung	AT1	SEC23A-AS1	NA	NA	0	0	0
Lung	AT1	SEC23B	NA	NA	0.21718	0.62069	0.462163
Lung	AT1	SEC23IP	NA	NA	0.210892	0.413793	0.211076
Lung	AT1	SEC24B-AS1	NA	NA	-10.178	0	0.00492896
Lung	AT1	SEC24C	NA	NA	0.317351	0.344828	0.194259
Lung	AT1	SEC61B	NA	NA	-0.012818	0.965517	0.885184
Lung	AT1	SEC61G	NA	NA	-0.00170908	0.965517	0.927805
Lung	AT1	SEC62-AS1	NA	NA	-6.01087	0	0.000289939
Lung	AT1	SEC63	NA	NA	0.176182	0.689655	0.519861
Lung	AT1	SECISBP2L	NA	NA	0.262802	0.413793	0.204407
Lung	AT1	SEL1L2	NA	NA	0	0	0
Lung	AT1	SEL1L3	NA	NA	0.150371	0.586207	0.349667
Lung	AT1	SELE	NA	NA	-8.07182	0	0.000869817
Lung	AT1	SELENBP1	NA	NA	-0.185137	0.62069	0.409394
Lung	AT1	SELENOF	NA	NA	-0.226274	0.0689655	0.0690055
Lung	AT1	SELENOH	NA	NA	-0.0307538	0.103448	0.0487098
Lung	AT1	SELENON	NA	NA	-12.2356	0	0.0147869
Lung	AT1	SELENOO	NA	NA	-12.2363	0	0.0150768
Lung	AT1	SELENOS	NA	NA	0.0916785	0.137931	0.110177
Lung	AT1	SELENOT	NA	NA	-0.0540414	0.103448	0.0730647
Lung	AT1	SELENOV	NA	NA	0	0	0
Lung	AT1	SELENOW	NA	NA	0.0275531	0.137931	0.126124
Lung	AT1	SELK	NA	NA	-0.101947	0.724138	0.672369
Lung	AT1	SELL	NA	NA	-8.18276	0	0.00115976
Lung	AT1	SELM	NA	NA	-0.255208	0.37931	0.323572
Lung	AT1	SELP	NA	NA	-7.35381	0	0.000579878
Lung	AT1	SELPLG	NA	NA	-10.0157	0	0.00550884
Lung	AT1	SELV	NA	NA	0	0	0
Lung	AT1	SEMA3A	NA	NA	-10.1201	0	0.00492896
Lung	AT1	SEMA3B-AS1	NA	NA	0.636562	0.0344828	0.0472601
Lung	AT1	SEMA3D	NA	NA	-9.20207	0	0.00115976
Lung	AT1	SEMA3F	NA	NA	3.2808	0.0344828	0.00289939
Lung	AT1	SEMA3F-AS1	NA	NA	0	0	0
Lung	AT1	SEMA3G	NA	NA	-6.32071	0	0.000289939
Lung	AT1	SEMA4G	NA	NA	0.725962	0.0344828	0.0104378
Lung	AT1	SEMA5B	NA	NA	0	0	0
Lung	AT1	SEMA6A	NA	NA	-4.60254	0	0.000289939
Lung	AT1	SEMA6A-AS1	NA	NA	4.51016	0.0344828	0.00376921
Lung	AT1	SEMA6B	NA	NA	-10.1925	0	0.00463903
Lung	AT1	SEMA6C	NA	NA	-10.521	0	0.00376921
Lung	AT1	SEMA7A	NA	NA	-11.2675	0	0.0121774
Lung	AT1	SEMG1	NA	NA	0	0	0
Lung	AT1	SENCR	NA	NA	-6.40377	0	0.000289939
Lung	AT1	SENP3-EIF4A1	NA	NA	0	0	0
Lung	AT1	SENP6	NA	NA	0.0480606	0.413793	0.338939
Lung	AT1	SENP7	NA	NA	-0.149042	0.0689655	0.0545086
Lung	AT1	2020-09-15	NA	NA	-0.27385	0.655172	0.673818
Lung	AT1	SEPSECS-AS1	NA	NA	1.28234	0.0344828	0.0173963
Lung	AT1	2020-09-11	NA	NA	0.0184471	0.413793	0.211656
Lung	AT1	2020-09-12	NA	NA	0	0	0
Lung	AT1	2020-09-14	NA	NA	-7.42526	0	0.000579878
Lung	AT1	2020-09-03	NA	NA	-6.64487	0	0.00115976
Lung	AT1	2020-09-04	NA	NA	-0.306513	0.0344828	0.00695854
Lung	AT1	SEPT4-AS1	NA	NA	-7.52999	0	0.0014497
Lung	AT1	2020-09-05	NA	NA	-9.59379	0	0.00115976
Lung	AT1	SEPT7-AS1	NA	NA	-9.80314	0	0.00376921
Lung	AT1	SEPW1	NA	NA	-0.044523	0.724138	0.80806
Lung	AT1	SERBP1	NA	NA	0.000612389	0.827586	0.779936
Lung	AT1	SERF1A	NA	NA	-11.2088	0	0.0115976
Lung	AT1	SERF1B	NA	NA	-6.94669	0	0.000579878
Lung	AT1	SERF2	NA	NA	0.0152663	1	0.996811
Lung	AT1	SERHL2	NA	NA	-10.1639	0	0.00695854
Lung	AT1	SERINC2	NA	NA	0.289719	0.758621	0.511453
Lung	AT1	SERINC3	NA	NA	0.202081	0.586207	0.456654
Lung	AT1	SERINC4	NA	NA	-8.73823	0	0.00202957
Lung	AT1	SERINC5	NA	NA	0.137915	0.241379	0.180342
Lung	AT1	SERP1	NA	NA	-0.0777027	0.862069	0.846622
Lung	AT1	SERPINA10	NA	NA	0	0	0
Lung	AT1	SERPINA11	NA	NA	0	0	0
Lung	AT1	SERPINA3	NA	NA	-9.63416	0	0.00202957
Lung	AT1	SERPINA3.1	NA	NA	-8.56268	0	0.000869817
Lung	AT1	SERPINA4	NA	NA	0	0	0
Lung	AT1	SERPINA5	NA	NA	-5.62016	0	0.000289939
Lung	AT1	SERPINA6	NA	NA	0	0	0
Lung	AT1	SERPINA9	NA	NA	0	0	0
Lung	AT1	SERPINB10	NA	NA	0	0	0
Lung	AT1	SERPINB11	NA	NA	-3.8918	0	0.000289939
Lung	AT1	SERPINB13	NA	NA	-6.46084	0	0.000289939
Lung	AT1	SERPINB2	NA	NA	-10.015	0	0.00608872
Lung	AT1	SERPINB3	NA	NA	-8.30138	0	0.0014497
Lung	AT1	SERPINB4	NA	NA	-9.21002	0	0.00202957
Lung	AT1	SERPINB5	NA	NA	-6.31705	0	0.000579878
Lung	AT1	SERPINB6	NA	NA	-0.077164	0.758621	0.506234
Lung	AT1	SERPINB7	NA	NA	-9.45029	0	0.00202957
Lung	AT1	SERPINB9	NA	NA	-10.6092	0	0.0066686
Lung	AT1	SERPINB9P1	NA	NA	-10.8424	0	0.00318933
Lung	AT1	SERPINC1	NA	NA	-7.99286	0	0.000869817
Lung	AT1	SERPIND1	NA	NA	-11.1388	0	0.0194259
Lung	AT1	SERPINE3	NA	NA	0	0	0
Lung	AT1	SERPINF2	NA	NA	0.136866	0.241379	0.174833
Lung	AT1	SERPINI2	NA	NA	-4.1837	0	0.000289939
Lung	AT1	SERTAD4-AS1	NA	NA	0.167926	0.344828	0.231951
Lung	AT1	SERTM1	NA	NA	-3.17284	0.0344828	0.0278342
Lung	AT1	SERTM2	NA	NA	0	0	0
Lung	AT1	SESN1	NA	NA	-0.201858	0.241379	0.210206
Lung	AT1	SETBP1	NA	NA	-11.691	0	0.0127573
Lung	AT1	SETD1B	NA	NA	-0.16185	0.0689655	0.0432009
Lung	AT1	SETD7	NA	NA	-0.241943	0.344828	0.220064
Lung	AT1	SETDB2	NA	NA	-0.314972	0.0689655	0.085822
Lung	AT1	SETMAR	NA	NA	0.100078	0.137931	0.0797333
Lung	AT1	SETSIP	NA	NA	-5.95237	0	0.000869817
Lung	AT1	SEZ6	NA	NA	-7.59987	0	0.000579878
Lung	AT1	SEZ6L	NA	NA	0	0	0
Lung	AT1	SF1	NA	NA	-0.153337	0.758621	0.587417
Lung	AT1	SF3A1	NA	NA	0.091865	0.344828	0.234561
Lung	AT1	SF3B4	NA	NA	-0.019066	0.448276	0.350246
Lung	AT1	SF3B5	NA	NA	-0.126271	0.896552	0.832415
Lung	AT1	SF3B6	NA	NA	0.193853	0.896552	0.830965
Lung	AT1	SFMBT1	NA	NA	0.215118	0.206897	0.104378
Lung	AT1	SFN	NA	NA	0.0972195	0.827586	0.699913
Lung	AT1	SFPQ	NA	NA	0.214453	0.689655	0.635547
Lung	AT1	SFRP1	NA	NA	-9.57183	0	0.00405915
Lung	AT1	SFRP2	NA	NA	-4.25271	0.0344828	0.0385619
Lung	AT1	SFRP4	NA	NA	-0.316242	0.0344828	0.0278342
Lung	AT1	SFRP5	NA	NA	-9.64387	0	0.00231951
Lung	AT1	SFT2D1	NA	NA	0.166424	0.827586	0.682517
Lung	AT1	SFT2D3	NA	NA	0.317484	0.241379	0.1441
Lung	AT1	SFTA2	NA	NA	0.120289	1	0.987823
Lung	AT1	SFTA3	NA	NA	-0.00270877	0.586207	0.497246
Lung	AT1	SFTPA1	NA	NA	0.212867	0.827586	0.657582
Lung	AT1	SFTPB	NA	NA	0.146308	1	0.991012
Lung	AT1	SFTPC	NA	NA	0.21691	0.793103	0.605973
Lung	AT1	SFTPD-AS1	NA	NA	4.62458	0.0344828	0.00260945
Lung	AT1	SFXN1	NA	NA	-0.30604	0.275862	0.200928
Lung	AT1	SFXN2	NA	NA	0.30649	0.103448	0.0550884
Lung	AT1	SFXN3	NA	NA	0.15423	0.103448	0.0910409
Lung	AT1	SGCA	NA	NA	-9.53395	0	0.00463903
Lung	AT1	SGCD	NA	NA	-9.81197	0	0.00318933
Lung	AT1	SGCE	NA	NA	0.107922	0.655172	0.414613
Lung	AT1	SGCG	NA	NA	0	0	0
Lung	AT1	SGCZ	NA	NA	0	0	0
Lung	AT1	SGF29	NA	NA	-0.181629	0.241379	0.200928
Lung	AT1	SGIP1	NA	NA	-9.00037	0	0.00173963
Lung	AT1	SGK1	NA	NA	0.159669	0.137931	0.0730647
Lung	AT1	SGK2	NA	NA	-6.10977	0	0.000579878
Lung	AT1	SGK494	NA	NA	1.41442	0.0344828	0.0205857
Lung	AT1	SGMS1-AS1	NA	NA	-0.20912	0.0344828	0.00724848
Lung	AT1	SGO1	NA	NA	10.006	0.0344828	0
Lung	AT1	SGO2	NA	NA	3.28421	0.0344828	0.00347927
Lung	AT1	SGOL1	NA	NA	-2.77601	0	0.000289939
Lung	AT1	SGOL2	NA	NA	-11.4885	0	0.0214555
Lung	AT1	SGSM1	NA	NA	-2.35477	0.0344828	0.0229052
Lung	AT1	SGTA	NA	NA	-0.00653437	0.551724	0.389388
Lung	AT1	SH2B3	NA	NA	1.19835	0.0344828	0.0176863
Lung	AT1	SH2D1A	NA	NA	-8.8686	0	0.000579878
Lung	AT1	SH2D1B	NA	NA	-5.8431	0	0.000579878
Lung	AT1	SH2D3A	NA	NA	0.226531	0.655172	0.531748
Lung	AT1	SH2D3C	NA	NA	-9.4161	0	0.00289939
Lung	AT1	SH2D4B	NA	NA	0	0	0
Lung	AT1	SH2D6	NA	NA	-6.32609	0	0.000289939
Lung	AT1	SH2D7	NA	NA	0	0	0
Lung	AT1	SH3BGRL3	NA	NA	-0.0616278	0.827586	0.76428
Lung	AT1	SH3BP1	NA	NA	-7.14072	0	0.00173963
Lung	AT1	SH3BP2	NA	NA	-13.456	0	0.0432009
Lung	AT1	SH3BP5-AS1	NA	NA	-11.6392	0	0.0081183
Lung	AT1	SH3D21	NA	NA	3.10547	0.0344828	0.00695854
Lung	AT1	SH3GL2	NA	NA	-12.9279	0	0.037982
Lung	AT1	SH3GL3	NA	NA	-0.103317	0.0689655	0.0269643
Lung	AT1	SH3GLB1	NA	NA	-0.148826	0.689655	0.599304
Lung	AT1	SH3GLB2	NA	NA	0.00776227	0.344828	0.175993
Lung	AT1	SH3KBP1	NA	NA	0.00672913	0.448276	0.299507
Lung	AT1	SH3PXD2A-AS1	NA	NA	0	0	0
Lung	AT1	SH3PXD2B	NA	NA	-10.027	0	0.00898811
Lung	AT1	SH3RF1	NA	NA	-0.29007	0.275862	0.233401
Lung	AT1	SH3RF3	NA	NA	-9.13048	0	0.00202957
Lung	AT1	SH3RF3-AS1	NA	NA	0	0	0
Lung	AT1	SH3TC2	NA	NA	-7.9531	0	0.0014497
Lung	AT1	SH3TC2-DT	NA	NA	0	0	0
Lung	AT1	SHANK1	NA	NA	0	0	0
Lung	AT1	SHANK2	NA	NA	-0.124615	0.172414	0.0803131
Lung	AT1	SHANK2-AS1	NA	NA	-8.41072	0	0.00115976
Lung	AT1	SHANK2-AS3	NA	NA	-6.03481	0	0.000869817
Lung	AT1	SHANK3	NA	NA	-7.70084	0	0.000869817
Lung	AT1	SHB	NA	NA	-0.136834	0.517241	0.354885
Lung	AT1	SHBG	NA	NA	-8.81544	0	0.00347927
Lung	AT1	SHC1	NA	NA	0.0495038	0.551724	0.42621
Lung	AT1	SHC3	NA	NA	-0.275245	0.103448	0.0489997
Lung	AT1	SHC4	NA	NA	0.96698	0.0344828	0.00231951
Lung	AT1	SHCBP1	NA	NA	0.585068	0.0344828	0.00318933
Lung	AT1	SHCBP1L	NA	NA	-4.12987	0	0.000289939
Lung	AT1	SHD	NA	NA	0	0	0
Lung	AT1	SHF	NA	NA	-10.2013	0	0.00231951
Lung	AT1	SHFM1	NA	NA	0.0581242	0.827586	0.739055
Lung	AT1	SHISA2	NA	NA	-10.976	0	0.0121774
Lung	AT1	SHISA3	NA	NA	2.14595	0.0344828	0.00260945
Lung	AT1	SHISA5	NA	NA	0.251178	0.655172	0.505944
Lung	AT1	SHISA6	NA	NA	0	0	0
Lung	AT1	SHISA7	NA	NA	0	0	0
Lung	AT1	SHISA8	NA	NA	0	0	0
Lung	AT1	SHISA9	NA	NA	-6.09793	0	0.000289939
Lung	AT1	SHISAL1	NA	NA	0	0	0
Lung	AT1	SHISAL2A	NA	NA	0	0	0
Lung	AT1	SHISAL2B	NA	NA	0	0	0
Lung	AT1	SHKBP1	NA	NA	0.205566	0.275862	0.234271
Lung	AT1	SHLD1	NA	NA	-10.0923	0	0.00434909
Lung	AT1	SHLD2	NA	NA	-13.2536	0	0.0231951
Lung	AT1	SHLD3	NA	NA	-9.19613	0	0.00202957
Lung	AT1	SHOX	NA	NA	0	0	0
Lung	AT1	SHOX2	NA	NA	-4.09475	0	0.000289939
Lung	AT1	SHPK	NA	NA	-0.90084	0.0344828	0.0211656
Lung	AT1	SHROOM2	NA	NA	-12.2512	0	0.0165265
Lung	AT1	SHROOM4	NA	NA	1.36081	0.0344828	0.0272543
Lung	AT1	SIAH2-AS1	NA	NA	0	0	0
Lung	AT1	SIAH3	NA	NA	0	0	0
Lung	AT1	SIDT1	NA	NA	-9.80214	0	0.00782836
Lung	AT1	SIDT1-AS1	NA	NA	-8.68625	0	0.00260945
Lung	AT1	SIGLEC1	NA	NA	0	0	0
Lung	AT1	SIGLEC10	NA	NA	-7.40099	0	0.000869817
Lung	AT1	SIGLEC11	NA	NA	-5.60279	0	0.000289939
Lung	AT1	SIGLEC12	NA	NA	0	0	0
Lung	AT1	SIGLEC14	NA	NA	0	0	0
Lung	AT1	SIGLEC15	NA	NA	-7.59514	0	0.000869817
Lung	AT1	SIGLEC5	NA	NA	0	0	0
Lung	AT1	SIGLEC6	NA	NA	0	0	0
Lung	AT1	SIGLEC7	NA	NA	0	0	0
Lung	AT1	SIGLEC8	NA	NA	0	0	0
Lung	AT1	SIGLEC9	NA	NA	-6.38448	0	0.000289939
Lung	AT1	SIK1	NA	NA	-12.4663	0	0.0159467
Lung	AT1	SIK1B	NA	NA	3.78684	0.0344828	0.00202957
Lung	AT1	SIM2	NA	NA	-6.00457	0	0.000869817
Lung	AT1	SIMC1	NA	NA	-3.79749	0.0344828	0.038272
Lung	AT1	SIN3B	NA	NA	0.0915826	0.206897	0.123224
Lung	AT1	SIPA1L3	NA	NA	0.192957	0.103448	0.105538
Lung	AT1	SIRPA	NA	NA	-9.89622	0	0.00376921
Lung	AT1	SIRPB1	NA	NA	-8.19387	0	0.000289939
Lung	AT1	SIRPB2	NA	NA	0	0	0
Lung	AT1	SIRPD	NA	NA	0	0	0
Lung	AT1	SIRPG	NA	NA	0	0	0
Lung	AT1	SIRPG-AS1	NA	NA	0	0	0
Lung	AT1	SIRT2	NA	NA	-0.211332	0.344828	0.258626
Lung	AT1	SIRT4	NA	NA	-11.9897	0	0.0182662
Lung	AT1	SIRT6	NA	NA	0.0640169	0.344828	0.222673
Lung	AT1	SIRT7	NA	NA	0.123607	0.413793	0.288489
Lung	AT1	SIT1	NA	NA	-8.74279	0	0.000869817
Lung	AT1	SIVA1	NA	NA	0.243896	0.827586	0.642505
Lung	AT1	SIX1	NA	NA	1.60949	0.0344828	0.00840823
Lung	AT1	SIX2	NA	NA	-6.33859	0	0.000289939
Lung	AT1	SIX3	NA	NA	-3.55515	0	0.000289939
Lung	AT1	SIX3-AS1	NA	NA	0	0	0
Lung	AT1	SIX4	NA	NA	-9.49053	0	0.00637866
Lung	AT1	SIX6	NA	NA	0	0	0
Lung	AT1	SKA1	NA	NA	3.36434	0.0344828	0.000579878
Lung	AT1	SKAP1	NA	NA	-7.86163	0	0.0014497
Lung	AT1	SKAP1-AS1	NA	NA	0	0	0
Lung	AT1	SKAP2	NA	NA	0.0264577	0.206897	0.145839
Lung	AT1	SKIDA1	NA	NA	-9.46211	0	0.00202957
Lung	AT1	SKIV2L2	NA	NA	-0.177474	0.37931	0.253117
Lung	AT1	SKOR1	NA	NA	-6.5263	0	0.000289939
Lung	AT1	SKOR2	NA	NA	0	0	0
Lung	AT1	SKP1	NA	NA	-0.0347177	1	0.912728
Lung	AT1	SKP2	NA	NA	-2.84706	0.0344828	0.0330531
Lung	AT1	SLA	NA	NA	-9.24619	0	0.0014497
Lung	AT1	SLA2	NA	NA	-7.53208	0	0.00202957
Lung	AT1	SLAMF1	NA	NA	0	0	0
Lung	AT1	SLAMF6	NA	NA	-4.82655	0	0.000289939
Lung	AT1	SLAMF8	NA	NA	0	0	0
Lung	AT1	SLAMF9	NA	NA	-6.27212	0	0.000579878
Lung	AT1	SLC10A1	NA	NA	0	0	0
Lung	AT1	SLC10A2	NA	NA	0	0	0
Lung	AT1	SLC10A4	NA	NA	0.834789	0.0344828	0.0115976
Lung	AT1	SLC10A5	NA	NA	-9.32954	0	0.0052189
Lung	AT1	SLC10A6	NA	NA	0	0	0
Lung	AT1	SLC10A7	NA	NA	0.0498311	0.137931	0.0487098
Lung	AT1	SLC11A1	NA	NA	-11.8864	0	0.0127573
Lung	AT1	SLC11A2	NA	NA	-0.292127	0.310345	0.23659
Lung	AT1	SLC12A1	NA	NA	0	0	0
Lung	AT1	SLC12A3	NA	NA	0	0	0
Lung	AT1	SLC12A5	NA	NA	-5.31465	0	0.000579878
Lung	AT1	SLC12A5-AS1	NA	NA	0	0	0
Lung	AT1	SLC12A9-AS1	NA	NA	-7.03474	0	0.000579878
Lung	AT1	SLC13A2	NA	NA	0	0	0
Lung	AT1	SLC13A3	NA	NA	1.27295	0.0344828	0.0081183
Lung	AT1	SLC13A4	NA	NA	-7.56271	0	0.000579878
Lung	AT1	SLC13A5	NA	NA	-5.08953	0	0.000579878
Lung	AT1	SLC14A1	NA	NA	0	0	0
Lung	AT1	SLC14A2	NA	NA	-9.21865	0	0.0014497
Lung	AT1	SLC14A2-AS1	NA	NA	-6.41554	0	0.000579878
Lung	AT1	SLC15A1	NA	NA	-6.39049	0	0.000289939
Lung	AT1	SLC15A4	NA	NA	-0.0248486	0.275862	0.159756
Lung	AT1	SLC16A1-AS1	NA	NA	-10.408	0	0.0081183
Lung	AT1	SLC16A10	NA	NA	-1.44005	0.0344828	0.0211656
Lung	AT1	SLC16A12	NA	NA	-10.7238	0	0.00898811
Lung	AT1	SLC16A12-AS1	NA	NA	-11.2032	0	0.0208756
Lung	AT1	SLC16A13	NA	NA	-10.0572	0	0.00956799
Lung	AT1	SLC16A14	NA	NA	-9.9018	0	0.00927805
Lung	AT1	SLC16A2	NA	NA	-9.29214	0	0.00347927
Lung	AT1	SLC16A6	NA	NA	-9.11113	0	0.00782836
Lung	AT1	SLC16A8	NA	NA	-5.70363	0	0.000579878
Lung	AT1	SLC16A9	NA	NA	-10.3803	0	0.0150768
Lung	AT1	SLC17A2	NA	NA	0	0	0
Lung	AT1	SLC17A3	NA	NA	0	0	0
Lung	AT1	SLC17A5	NA	NA	0.229894	0.0689655	0.14091
Lung	AT1	SLC17A7	NA	NA	-5.51731	0	0.000289939
Lung	AT1	SLC17A8	NA	NA	0	0	0
Lung	AT1	SLC17A9	NA	NA	0.485954	0.0344828	0.00463903
Lung	AT1	SLC18A1	NA	NA	0	0	0
Lung	AT1	SLC18A2	NA	NA	-9.27202	0	0.000869817
Lung	AT1	SLC1A1	NA	NA	-0.0414289	0.137931	0.131052
Lung	AT1	SLC1A2	NA	NA	-8.12263	0	0.00173963
Lung	AT1	SLC1A3	NA	NA	-8.71605	0	0.00115976
Lung	AT1	SLC1A4	NA	NA	0.12453	0.103448	0.0307335
Lung	AT1	SLC1A6	NA	NA	-5.43808	0	0.000289939
Lung	AT1	SLC1A7	NA	NA	-4.42259	0	0.000289939
Lung	AT1	SLC20A2	NA	NA	0.228966	0.482759	0.298057
Lung	AT1	SLC22A1	NA	NA	-8.7551	0	0.00260945
Lung	AT1	SLC22A10	NA	NA	0	0	0
Lung	AT1	SLC22A11	NA	NA	-4.92145	0	0.000289939
Lung	AT1	SLC22A13	NA	NA	0	0	0
Lung	AT1	SLC22A14	NA	NA	-8.51071	0	0.0014497
Lung	AT1	SLC22A15	NA	NA	0.116377	0.103448	0.0539287
Lung	AT1	SLC22A16	NA	NA	0	0	0
Lung	AT1	SLC22A17	NA	NA	-10.8407	0	0.0121774
Lung	AT1	SLC22A18	NA	NA	-0.249905	0.137931	0.0878516
Lung	AT1	SLC22A18AS	NA	NA	1.1052	0.0344828	0.00724848
Lung	AT1	SLC22A2	NA	NA	0	0	0
Lung	AT1	SLC22A3	NA	NA	0.252442	0.37931	0.226732
Lung	AT1	SLC22A4	NA	NA	-7.94744	0	0.00202957
Lung	AT1	SLC22A5	NA	NA	0.299429	0.172414	0.0591476
Lung	AT1	SLC22A9	NA	NA	0	0	0
Lung	AT1	SLC23A1	NA	NA	0	0	0
Lung	AT1	SLC23A3	NA	NA	2.19559	0.0344828	0.0113076
Lung	AT1	SLC24A1	NA	NA	-11.3873	0	0.0110177
Lung	AT1	SLC24A2	NA	NA	0	0	0
Lung	AT1	SLC24A4	NA	NA	0	0	0
Lung	AT1	SLC24A5	NA	NA	-6.57198	0	0.000289939
Lung	AT1	SLC25A10	NA	NA	-0.311405	0.137931	0.0536387
Lung	AT1	SLC25A11	NA	NA	-0.0644775	0.655172	0.557263
Lung	AT1	SLC25A12	NA	NA	0.255845	0.172414	0.062047
Lung	AT1	SLC25A16	NA	NA	0.191718	0.275862	0.180632
Lung	AT1	SLC25A17	NA	NA	0.286686	0.275862	0.211076
Lung	AT1	SLC25A18	NA	NA	-8.46452	0	0.00173963
Lung	AT1	SLC25A2	NA	NA	0	0	0
Lung	AT1	SLC25A21	NA	NA	-10.572	0	0.014497
Lung	AT1	SLC25A22	NA	NA	0.177331	0.275862	0.231371
Lung	AT1	SLC25A23	NA	NA	-0.223369	0.310345	0.209626
Lung	AT1	SLC25A25-AS1	NA	NA	-11.928	0	0.0156567
Lung	AT1	SLC25A27	NA	NA	-1.76027	0.0344828	0.014497
Lung	AT1	SLC25A3	NA	NA	0.122393	0.931034	0.885184
Lung	AT1	SLC25A30	NA	NA	-0.238162	0.172414	0.0568281
Lung	AT1	SLC25A30-AS1	NA	NA	-7.94371	0	0.000289939
Lung	AT1	SLC25A31	NA	NA	0	0	0
Lung	AT1	SLC25A33	NA	NA	-0.0687695	0.517241	0.358945
Lung	AT1	SLC25A34	NA	NA	-10.5456	0	0.00347927
Lung	AT1	SLC25A34-AS1	NA	NA	0	0	0
Lung	AT1	SLC25A35	NA	NA	0.148485	0.137931	0.0466802
Lung	AT1	SLC25A36	NA	NA	-0.134215	0.448276	0.336909
Lung	AT1	SLC25A38	NA	NA	0.13587	0.62069	0.442157
Lung	AT1	SLC25A4	NA	NA	-0.21208	0.827586	0.71615
Lung	AT1	SLC25A40	NA	NA	-0.0678423	0.103448	0.0394317
Lung	AT1	SLC25A41	NA	NA	-8.02063	0	0.00202957
Lung	AT1	SLC25A42	NA	NA	-1.64485	0.0344828	0.0258046
Lung	AT1	SLC25A45	NA	NA	-3.44794	0.0344828	0.0252247
Lung	AT1	SLC25A46	NA	NA	-0.0131087	0.310345	0.23601
Lung	AT1	SLC25A47	NA	NA	0	0	0
Lung	AT1	SLC25A48	NA	NA	-4.05595	0	0.000289939
Lung	AT1	SLC25A5	NA	NA	-0.0103463	0.862069	0.853871
Lung	AT1	SLC25A52	NA	NA	-6.33653	0	0.000289939
Lung	AT1	SLC25A6	NA	NA	-0.0294981	0.931034	0.894172
Lung	AT1	SLC26A1	NA	NA	-9.72612	0	0.00492896
Lung	AT1	SLC26A10	NA	NA	-6.70445	0	0.000289939
Lung	AT1	SLC26A3	NA	NA	0	0	0
Lung	AT1	SLC26A4	NA	NA	5.63913	0.0344828	0.00347927
Lung	AT1	SLC26A4-AS1	NA	NA	-6.92563	0	0.000869817
Lung	AT1	SLC26A5	NA	NA	-10.1347	0	0.00347927
Lung	AT1	SLC26A7	NA	NA	-7.05746	0	0.000289939
Lung	AT1	SLC26A8	NA	NA	-8.51998	0	0.000869817
Lung	AT1	SLC26A9	NA	NA	0.59391	0.0344828	0.0223253
Lung	AT1	SLC27A2	NA	NA	1.31488	0.0344828	0.00753842
Lung	AT1	SLC27A4	NA	NA	-0.27717	0.241379	0.138881
Lung	AT1	SLC27A6	NA	NA	-11.5455	0	0.00724848
Lung	AT1	SLC28A1	NA	NA	0	0	0
Lung	AT1	SLC28A2	NA	NA	-9.49013	0	0.00231951
Lung	AT1	SLC28A3	NA	NA	-7.61158	0	0.0014497
Lung	AT1	SLC29A3	NA	NA	2.9202	0.0344828	0.0104378
Lung	AT1	SLC29A4	NA	NA	-8.87024	0	0.00260945
Lung	AT1	SLC2A1-AS1	NA	NA	-7.60207	0	0.00260945
Lung	AT1	SLC2A10	NA	NA	1.86184	0.0344828	0.00782836
Lung	AT1	SLC2A12	NA	NA	-5.47612	0	0.000289939
Lung	AT1	SLC2A13	NA	NA	0.0421261	0.172414	0.062047
Lung	AT1	SLC2A14	NA	NA	-10.8448	0	0.00347927
Lung	AT1	SLC2A4	NA	NA	-5.46036	0	0.000289939
Lung	AT1	SLC2A5	NA	NA	-5.52953	0	0.000289939
Lung	AT1	SLC2A9	NA	NA	-10.2328	0	0.0113076
Lung	AT1	SLC30A1	NA	NA	-0.0326744	0.241379	0.124964
Lung	AT1	SLC30A10	NA	NA	0	0	0
Lung	AT1	SLC30A2	NA	NA	-10.7314	0	0.014497
Lung	AT1	SLC30A3	NA	NA	-7.13557	0	0.00115976
Lung	AT1	SLC30A4	NA	NA	-12.2958	0	0.0150768
Lung	AT1	SLC30A7	NA	NA	0.113146	0.37931	0.243839
Lung	AT1	SLC30A8	NA	NA	-6.68419	0	0.00115976
Lung	AT1	SLC30A9	NA	NA	0.197693	0.413793	0.329951
Lung	AT1	SLC31A1	NA	NA	-0.160351	0.172414	0.146419
Lung	AT1	SLC32A1	NA	NA	0	0	0
Lung	AT1	SLC34A1	NA	NA	0	0	0
Lung	AT1	SLC34A2	NA	NA	0.163203	0.896552	0.886344
Lung	AT1	SLC34A3	NA	NA	0	0	0
Lung	AT1	SLC35A1	NA	NA	0.283631	0.448276	0.307915
Lung	AT1	SLC35A3	NA	NA	-0.0887354	0.413793	0.264135
Lung	AT1	SLC35B1	NA	NA	-0.253878	0.551724	0.589156
Lung	AT1	SLC35B2	NA	NA	0.152101	0.448276	0.33285
Lung	AT1	SLC35B3	NA	NA	0.0806168	0.310345	0.205277
Lung	AT1	SLC35D2	NA	NA	0.132439	0.310345	0.161206
Lung	AT1	SLC35D3	NA	NA	-6.47542	0	0.000289939
Lung	AT1	SLC35E1	NA	NA	-0.0220812	0.310345	0.244129
Lung	AT1	SLC35E2	NA	NA	0.493837	0.0344828	0.00550884
Lung	AT1	SLC35E2A	NA	NA	-10.1231	0	0.00260945
Lung	AT1	SLC35E3	NA	NA	0.309353	0.103448	0.0826326
Lung	AT1	SLC35E4	NA	NA	-12.1905	0	0.0173963
Lung	AT1	SLC35F1	NA	NA	0	0	0
Lung	AT1	SLC35F2	NA	NA	0.205427	0.241379	0.103508
Lung	AT1	SLC35F3	NA	NA	-8.16916	0	0.00202957
Lung	AT1	SLC35F4	NA	NA	0	0	0
Lung	AT1	SLC35F5	NA	NA	-0.284072	0.310345	0.273992
Lung	AT1	SLC35G1	NA	NA	0.191017	0.103448	0.0414613
Lung	AT1	SLC35G2	NA	NA	-10.558	0	0.00637866
Lung	AT1	SLC35G3	NA	NA	0	0	0
Lung	AT1	SLC35G4	NA	NA	0	0	0
Lung	AT1	SLC35G5	NA	NA	-9.50372	0	0.0014497
Lung	AT1	SLC35G6	NA	NA	0	0	0
Lung	AT1	SLC36A1	NA	NA	-11.5425	0	0.0168165
Lung	AT1	SLC36A2	NA	NA	0	0	0
Lung	AT1	SLC36A3	NA	NA	0	0	0
Lung	AT1	SLC37A1	NA	NA	-0.171767	0.172414	0.0803131
Lung	AT1	SLC37A2	NA	NA	-8.45556	0	0.00202957
Lung	AT1	SLC38A1	NA	NA	0.209114	0.586207	0.501885
Lung	AT1	SLC38A11	NA	NA	-9.89739	0	0.00318933
Lung	AT1	SLC38A3	NA	NA	-4.60349	0	0.000289939
Lung	AT1	SLC38A4	NA	NA	0	0	0
Lung	AT1	SLC38A8	NA	NA	-5.01141	0	0.000289939
Lung	AT1	SLC39A1	NA	NA	-0.0622207	0.724138	0.695854
Lung	AT1	SLC39A12	NA	NA	0	0	0
Lung	AT1	SLC39A13	NA	NA	0.240835	0.344828	0.227892
Lung	AT1	SLC39A2	NA	NA	0	0	0
Lung	AT1	SLC39A3	NA	NA	0.125326	0.551724	0.413453
Lung	AT1	SLC39A5	NA	NA	-6.24602	0	0.000579878
Lung	AT1	SLC39A6	NA	NA	-0.249023	0.413793	0.230792
Lung	AT1	SLC39A7	NA	NA	0.00105817	0.517241	0.353146
Lung	AT1	SLC39A8	NA	NA	-0.28187	0.827586	0.727747
Lung	AT1	SLC3A1	NA	NA	-6.28017	0	0.000579878
Lung	AT1	SLC41A3	NA	NA	0.177614	0.275862	0.178023
Lung	AT1	SLC43A3	NA	NA	0.132486	0.655172	0.513772
Lung	AT1	SLC44A2	NA	NA	-0.0599448	0.448276	0.38272
Lung	AT1	SLC44A5	NA	NA	-6.7142	0	0.000289939
Lung	AT1	SLC45A1	NA	NA	-7.48407	0	0.0014497
Lung	AT1	SLC45A2	NA	NA	-8.31029	0	0.000289939
Lung	AT1	SLC45A3	NA	NA	-7.56741	0	0.00173963
Lung	AT1	SLC46A3	NA	NA	-2.40618	0.0344828	0.0217454
Lung	AT1	SLC47A1	NA	NA	-1.85321	0.0344828	0.019136
Lung	AT1	SLC47A2	NA	NA	-8.24053	0	0.000579878
Lung	AT1	SLC49A3	NA	NA	-1.34502	0.0344828	0.00550884
Lung	AT1	SLC4A1	NA	NA	-9.04493	0	0.00173963
Lung	AT1	SLC4A10	NA	NA	0	0	0
Lung	AT1	SLC4A11	NA	NA	-10.4783	0	0.00318933
[truncated: 5,435,221 more chars]
