## Supplementary Tables for "Integrated analyses of single-cell atlases reveal age, gender, and smoking status associations with cell type-specific expression of mediators of SARS-CoV-2 viral entry and highlights inflammatory programs in putative target cells": Supplementary_Table_07_tissue_gene_modules_nUMIUnmatchedRF.xlsx (part 1 of 3)

### Sheet: LUNG SIGNATURE
PIGR
CLDN3
ALPL
HLA-DRB1
STEAP4
CXCL17
DHRS9
HLA-DRA
SMIM22
TMC5
TMEM125
JUND
KRT17
HLA-DPA1
DHCR24
MUC1
CD74
KRT15
HLA-DMA
MSMO1
PDZK1IP1
SLC44A4
QSOX1
TACC2
C16orf89
SLC34A2
HLA-DPB1
SLPI
IBTK
INSIG1
ARHGDIB
ASAH1
IDI1
XIAP
C3
GDF15
ATP11A
TSPAN1
CRYM
FGGY
LYN
RDH10
RAB11FIP1
MYO1B
S100A2
HLA-DQA1
SEC11C
UNC13B
LCN2
FAM3D
KLHL24
NEAT1
PDXDC1
ISG20
DST
JUN
C6orf62
RDH11
CRACR2B
CEACAM6
TSPAN8
SESTD1
CST3
CTSS
DLK2
TNFSF10
KRT23
WFDC2
GBP3
S100P
MYC
WIF1
LIPH
PI3
PIP5K1B
ACSL1
LGMN
PLA2G10
CPEB4
ST6GAL1
BCAM
SERPINB1
WSB1
YPEL3
CEACAM5
CD9
HMOX1
NAPSA
TRIP12
S100A9
SERPINA1
SFTPB
SFTPD
C11orf96
TSPAN15
CCDC69
SAA2
SEC24D
ASRGL1
NUCB2
ELF3
SORBS2
KLF6
BTG1
SAT1
BCL6
FASN
TSPAN13
ZNF444
PARP9
BPIFB1
NEBL
SLC9A3R2
SLC39A7
LMO7
COPG1
WARS
CAMK2D
IFITM3
CRTAC1
TNFRSF12A
PTMA
CLDN4
SETD7
ATP12A
ADAR
SHROOM3
SLC25A1
HHIP
C4orf48
RHOB
MACROD2
RARRES3
MSLN
VSIG2
TSC22D1
KRT6A
NPC2
APIP
SYTL2
RABGAP1L
ANXA1
LEPROTL1
MAP1LC3B
MAGT1
CHI3L2
PLAC8
FTH1
MACC1
MSMB
CTSH
PPP1R15A
TFPI
IFT57
ACSS2
PON2
FNIP2
IL33
MID1IP1
ACSL5
TRAM1
AQP3
RNASE1
AGR2
PLA2G1B
TMSB4X
NRGN
LAMP3
HSPA5
PPP2R5C
SCGB1A1
PHKB
TFF3
UFC1
NCOA7
ANKRD36C
NPC1
CSF3R
SLC6A14
HMGCS1
GSTO1
C8orf4
FHL2
HLA-E
MAGED1
ACTR2
LINC00342
ISG15
CYTH1
SLC22A31
SPTBN1
NFKBIZ
UCP2
STK17A
MUC16
B2M
ALDH1A1
ACTB
TSC22D3
CD99
NAMPT
KIF13B
CYR61
IER2
RHOQ
SFTPA2
KIAA0232
ITGB6
TGM2
RBP1
FBP1
SFTPC
H1F0
CLDN18
PGP
CD302
SERPINF1
FKBP1A
SFTA3
SERPINB3
VMO1
PPP1CB
PDPK1
IFI27
GSN
REL
KRT7
SPTAN1
ZMYND8
CA2
RAB17
LYZ
SDCBP
CXCL8
CAT
KRT8
TCN1
PSCA
SELK
HSD17B11
DSTN
CCL20
SRSF2
SYAP1
SH3BGRL3
CTNNB1
EIF4EBP1
CIB1
NT5C3B
NFKBIA
HLA-DQB1
EPCAM
CEBPB
SDC4
ADGRF5
SERPINB13
TACSTD2
CYB5A
NAV2
CD24
SFN
ZFP36L2
S100A14
TSTD1
DDX24
GALNT2
LPCAT1
RAB5A
SERINC1
EMP2
IGFBP2
MUC5AC
EPAS1
AGR3
DYNLL1
CDS1
RAB3IP
SOCS3
CTSD
ZFAND5
HLA-B
ZMAT5
GPD1L
DAPL1
TMSB10
SOD2
ZDHHC21
KLHL2
CCDC113
MAP1LC3A
CFH
GPRC5A
RYBP
NUPR1
BHLHE40
NDRG2
ABCA3
YWHAH
AMN
AK1
SDCBP2
GSTP1
VAMP2
MAPK1
IVD
TM4SF1
ARID1A
GABARAPL1
RASSF7
ALDH3A1
LIMCH1
HNRNPH1
GUCY1A3
YPEL5
GLRX
TTLL10
MAPK10
ACTG1
MSN
UNC93B1
SRPRA
DCLRE1C
EPS8L1
ZNF385B
RRAD
RAB5B
CNN3
ANXA3
MMP10
MALAT1
LRRIQ1
SPPL3
MT1X
ARMT1
HSPB1
EDEM3
KLF5
CXCL2
TTC19
MBOAT2
GLIPR2
IFITM2
ORMDL3
MALL
S100A10
TPT1
CEBPD
F3
APOBEC3A
SOD3
DNAJA1
HMGCR
XIST
FGF7
RNASET2
RP11-259K15.2
PARP14
TMEM238
ACOT8
TXNIP
HSP90AA1
PTMS
NTHL1
ZFP36
MT1E
NUB1
RAD21
NTS
BCS1L
BRD2
RNF220
TCEAL4
ARID5B
N4BP2L2
TUBA4A
MAP3K8
C9orf142
NFIB
PGC
NEDD9
SLC35E1
RAB32
BRE
BET1
S100A4
PHLDA2
OBFC1
HIST1H4C
TRIM8
KIDINS220
GPCPD1
FOS
CTSB
CTSC
CECR5
TGFBR2
WTAP
TUBB
MGAT1
SEPT7
CP
FXYD5
EXOSC4
DLC1
SLC50A1
MTRNR2L8
ATP6AP1
FAM49B
FABP5
PPP6R1
ARGLU1
CKS2
LAMB3
PSENEN
LITAF
HERPUD1
CHMP1B
BTG2
SNHG7
ATP6V1A
GCHFR
NNMT
REC8
MCL1
GJB2
RGS16
FAHD2A
HIPK2
HSPA1B
OCLN
SFTA2
BROX
ELOB
UBC
KLK11
SORL1
FARP1
RDX
ZYX
CCND1
CCNO
KRT18
NBL1
TANK
SMCO4
SH3KBP1
SLC2A4RG
HIBCH
MED24
ARF6
GPS1
FARSB
LMO4
PUM2
RAP1B
ZNF581
SLC30A9
GKN2
STAT1
UPK1B
TUBB4B
IER5
DNAJB9
AQP1
CLK1
SFTPA1
MMP24OS
STARD7
CREG1
WIPF2
TIMM10B
MARCKSL1
MYH9
PSAP
HYAL1
ADGRG1
PSMA3-AS1
KIF3B
CCND3
MNAT1
TGM1
VKORC1L1
NASP
WDR78
PON3
ACOX1
CYP2F1
CMC1
ANKRD37
CDKN1A
SNAPC5
LTB4R
CD151
AC090498.1
PCM1
P3H2
WDR74
ABT1
DLG1
ARPC5
C8orf82
CISH
DAXX
LPP
EFEMP1
MLLT4
S100A6
PACSIN2
NUDT2
UAP1
SCO2
TMEM97
SPRR3
DUOXA1
FOCAD
STXBP2
GABRP
STMN1
SPAG1
SLC11A2
SCD
STK38
STOM
DDAH1
LPL
MAPK8
SERPINB11
CKLF
CACYBP
ANP32A
ATP5F1C
SVIP
STX7
MTRNR2L12
RHOBTB2
POLR2J3
IRS2
SCGB3A1
MVD
IER3
HSD17B6
LENG9
EFHD2
RNF40
LLNLR-245B6.1
NOP53
ENOPH1
DNAJB1
CCDC189
RCHY1
HSPH1
OSGEP
JUNB
SERPINH1
TMEM245
VPS37B
TMEM214
NKAP
IGFBP4
KRT19
CHURC1
LURAP1L
RIT1
PIP4K2C
EGLN2
SLC39A4
EVA1A
ZNF524
INPP1
TERF2IP
ZBTB43
RANGRF
OGT
CYP3A5
TRIM69
CCNL1
PPP3CA
MT2A
VPS26A
THOC6
SAA1
LPAR6
ELF1
HPRT1
WDR46
SARAF
OAS1
FAIM
FLNB
CLU
CD47
ZBTB20
RNF13
KLF2
TMEM242
MED13L
NR4A2
CYBA
GPBP1
SPATA17
NMRAL1
SERTAD1
NDN
TCN2
ZFPL1
APMAP
PRMT2
HCFC1R1
LUZP1
SLC3A2
C19orf33
RARRES1
PPIF
DNM2
PYM1
ATP5ME
PTPMT1
ARL6IP1
PPT1
SCGB3A2
NUTM2B-AS1
RND3
CCNDBP1
GNS
NFATC3
ELK4
ABHD5
HES4
DPYD
ERICH3
AQP5
CCDC6
MUC4
HYAL2
TNPO1
DDX3X
RNF24
CRIP2
OXLD1
EIF5
LGALS8
TSPAN4
SUZ12
PLIN2
CXCL1
TIMP1
SELENOK
ODF2L
COL4A3BP
CHI3L1
EPDR1
COMMD10
DMBT1
HMCES
AVPI1
TMEM138
MT1F
CES1
ALG13
HES1
CLDN10
MAGOHB
MIR4435-2HG
BPIFA1
BDH2
SLC38A2
SERPINB4
SH3BGRL
JMJD1C
ANKRD28
NUMA1
RAD50
RPP30
GSTA1
TFDP1
UTRN
SRSF7
PAM
JARID2
ARRDC2
UBL7
MAFF
GK
AREG
MIER1
MANF
HIF1A
CDC16
SYNE1
CKB
PURB
FCGRT
CAV1
GATA6
SCAMP4
GLS
PEX16
NISCH
CFAP97
ATPIF1
TRA2B
GRAMD3
NIP7
LPCAT3
PKIB
PDLIM2
STAMBP
SELM
FGFR1
SEPT10
SELENOP
STK16
ST3GAL1
DUSP5
PRRC2A
LAP3
TMEM213
CIR1
C2orf54
DENND2D
PNPLA2
USF2
RABIF
FAM120AOS
CREB3L2
GGT5
SLC35B2
ATP5MC2
PPIH
STK17B
CSTF3
DENND6B
MDM2
SYNJ2BP
TOB2
CRYBG3
CLCN3
KMT2E
TMEM55B
TNFAIP3
C15orf48
FAM195B
CSRP1
CSTA
C4BPA
MBIP
IFI27L1
OSGIN1
FAM129A
CEBPG
PCYT2
PPP1R35
COQ6
ATP8A2
FBLIM1
DEF8
FAM133B
CLN3
SGSM3
KLF4
MGLL
TMEM106B
TNRC6B
VEGFA
PPM1A
SGK1
PTDSS2
H1FX
SUMF2
NUDT16L1
USP1
OSBPL1A
OAF
METTL10
APP
TMEM128
CALU
RING1
LRRC23
COX19
ADH1C
PYCARD
CTSA
USP9X
PER1
YKT6
TAF6
CCDC181
NUDT4
ELOVL1
HSD17B7
R3HDM4
KNOP1
RPA3
DDIT3
TUSC3
EMB
PXMP2
ITGB1
SDHAF3
CMSS1
ANG
UBE2S
PALLD
ZNF330
CETN2
PHLDA1
TMC6
TPPP3
RNF4
IFNGR1
B4GALT1
LRRK2
CDC42SE1
BIRC6
LMO3
MED19
FOLR1
PRR15L
UBALD1
SLMAP
PARD6B
SUPT16H
LARP1B
NTN4
VPS13C
ESYT2
NUP88
TBRG1
HLA-DRB5
ATG5
ANKRD13C
PPAN
STXBP6
PDLIM4
PPP1R2
ASF1A
TJP2
RBL2
2020-03-05
TYMP
DHDDS
PGM1
SNAP23
OTUD6B-AS1
YAF2
CFB
DNAJA4
HRASLS2
SLC35A3
KAT5
CD55
CFL2
FCGBP
LYPD2
MAT2A
KIAA0319L
MGEA5
WNK1
SELENOS
LYRM2
PLAUR
FNDC3B
TBL3
PES1
DZIP3
VPS36
PRSS23
ARPIN
TNC
ZBED5-AS1
YDJC
COX11
FKBP5
MUC5B
MAP7D1
TSR2
SMCHD1
NSRP1
TLN1
TWISTNB
ACLY
NIPA2
AATF
SLC25A37
TMEM9
C6orf1
TINF2
PPP2R5A
NKX2-1
NDRG1
C8orf33
IGFBP3
BRMS1
SAFB
MAPRE3
POLR3GL
MTURN
TRA2A
MMP7
ATP5F1B
ARL4A
AHNAK
DYNC1I2
SPINK5
NUP50
AAMDC
KCNJ15
PRSS8
SNAPC1
RFTN1
SLC22A4
NBR1
FKBP11
ENPP4
C5orf38
TSPAN31
SNX9
CSNK2A1
GGCX
MUC20
SLC17A5
KIAA2026
ATN1
CCBL2
NGLY1
ZDHHC7
ATL2
RNASEH2A
DLGAP4
RPIA
NHSL2
ILK
GPR157
DUSP1
YIPF4
FGFBP1
CTSZ
TIPARP
MDFI
MTRF1
FAM58A
UBAP2L
METTL7A
NQO2
DBP
FOXO3
LRP11
CTNNBL1
AKR1C2
PTPRE
HAS3
IRAK3
MXD4
GADD45A
CPSF6
SAMD4B
CAPG
GYG1
PRCP
ZNF281
RILP
CDC42EP3
PIP5K1A
PLSCR1
CITED2
MAP2K1
TFPT
ZSCAN16-AS1
TXNRD2
CYB5R4
ANKRD13A
BET1L
HSPA1A
OSBPL8
PCF11
PER2
YIF1B
FBXO2
TMEM116
LRRC58
GABPB1
SOX4
GRN
CHD6
ITPR2
TP53I13
ATP5MF
MAGI1
TAOK3
ID1
RP3-325F22.5
ARL4D
TOLLIP
GBE1
ZDHHC20
DUSP3
ERBB2
ASCC2
FAM134A

### Sheet: LUNG GO
source	native	name	p_value	significant	description	term_size	query_size	intersection_size	effective_domain_size	precision	recall	query	parents	intersections	evidences	neg_log10_p_value
GO:CC	GO:0070062	extracellular exosome	2.89131e-38	TRUE	"A vesicle that is released into the extracellular region by fusion of the limiting endosomal membrane of a multivesicular body with the plasma membrane. Extracellular exosomes, also simply called exosomes, have a diameter of about 40-100 nm." [GOC:BHF, GOC:mah, GOC:vesicles, PMID:15908444, PMID:17641064, PMID:19442504, PMID:19498381, PMID:22418571, PMID:24009894]	2144	472	162	18856	0.34322	0.0755597	query_1	['GO:0005615', 'GO:1903561']	['PIGR', 'ALPL', 'HLA-DRB1', 'STEAP4', 'HLA-DRA', 'TMC5', 'KRT17', 'MUC1', 'CD74', 'KRT15', 'PDZK1IP1', 'SLC44A4', 'QSOX1', 'C16orf89', 'SLPI', 'ARHGDIB', 'ASAH1', 'C3', 'GDF15', 'TSPAN1', 'CRYM', 'LYN', 'MYO1B', 'LCN2', 'TSPAN8', 'CST3', 'TNFSF10', 'WFDC2', 'S100P', 'LGMN', 'BCAM', 'SERPINB1', 'CEACAM5', 'CD9', 'NAPSA', 'S100A9', 'SERPINA1', 'SAA2', 'NUCB2', 'FASN', 'BPIFB1', 'NEBL', 'SLC9A3R2', 'WARS', 'CRTAC1', 'SLC25A1', 'RHOB', 'KRT6A', 'NPC2', 'ANXA1', 'FTH1', 'CTSH', 'RNASE1', 'HSPA5', 'SCGB1A1', 'UFC1', 'NPC1', 'SLC6A14', 'GSTO1', 'HLA-E', 'ACTR2', 'SPTBN1', 'MUC16', 'B2M', 'ALDH1A1', 'ACTB', 'NAMPT', 'RHOQ', 'TGM2', 'FBP1', 'SERPINF1', 'SERPINB3', 'VMO1', 'PPP1CB', 'GSN', 'KRT7', 'SPTAN1', 'CA2', 'RAB17', 'LYZ', 'SDCBP', 'CAT', 'KRT8', 'PSCA', 'DSTN', 'SYAP1', 'SH3BGRL3', 'CTNNB1', 'CIB1', 'EPCAM', 'SDC4', 'SERPINB13', 'TACSTD2', 'SFN', 'S100A14', 'RAB5A', 'IGFBP2', 'MUC5AC', 'CTSD', 'HLA-B', 'GPD1L', 'CFH', 'GPRC5A', 'NDRG2', 'YWHAH', 'AMN', 'AK1', 'SDCBP2', 'GSTP1', 'GLRX', 'ACTG1', 'MSN', 'SRPRA', 'EPS8L1', 'RAB5B', 'ANXA3', 'HSPB1', 'GLIPR2', 'S100A10', 'TPT1', 'SOD3', 'DNAJA1', 'RNASET2', 'HSP90AA1', 'N4BP2L2', 'TUBA4A', 'S100A4', 'CTSB', 'CTSC', 'TUBB', 'MGAT1', 'SEPT7', 'CP', 'ATP6AP1', 'FAM49B', 'FABP5', 'CHMP1B', 'BTG2', 'ATP6V1A', 'BROX', 'UBC', 'KLK11', 'SORL1', 'RDX', 'KRT18', 'ARF6', 'RAP1B', 'UPK1B', 'TUBB4B', 'DNAJB9', 'AQP1', 'CREG1', 'MARCKSL1', 'MYH9', 'PSAP', 'HYAL1', 'ADGRG1', 'KIF3B', 'TGM1', 'PON3', 'DLG1', 'ARPC5']	[['HDA'], ['HDA'], ['HDA'], ['HDA'], ['HDA'], ['HDA'], ['HDA'], ['IDA', 'HDA'], ['HDA'], ['HDA'], ['HDA'], ['HDA'], ['IDA', 'HDA'], ['HDA'], ['HDA'], ['HDA'], ['HDA'], ['HDA'], ['HDA'], ['HDA'], ['HDA'], ['HDA'], ['HDA'], ['HDA'], ['HDA'], ['HDA'], ['HDA'], ['HDA'], ['HDA'], ['HDA'], ['HDA'], ['HDA'], ['HDA'], ['IDA', 'HDA', 'IEA'], ['HDA'], ['HDA'], ['HDA'], ['HDA'], ['HDA'], ['HDA'], ['HDA'], ['HDA'], ['HDA'], ['HDA'], ['HDA'], ['HDA'], ['HDA'], ['HDA'], ['HDA'], ['IDA', 'HDA'], ['HDA'], ['HDA'], ['HDA'], ['HDA'], ['HDA'], ['HDA'], ['HDA'], ['HDA'], ['HDA'], ['HDA'], ['HDA'], ['HDA'], ['HDA'], ['HDA'], ['HDA'], ['HDA'], ['HDA'], ['HDA'], ['HDA'], ['HDA'], ['HDA'], ['HDA'], ['HDA'], ['HDA'], ['HDA'], ['HDA'], ['HDA'], ['HDA'], ['HDA'], ['HDA'], ['IDA', 'HDA'], ['HDA'], ['HDA'], ['HDA'], ['HDA'], ['HDA'], ['HDA'], ['HDA'], ['HDA'], ['HDA'], ['HDA'], ['HDA'], ['HDA'], ['HDA'], ['HDA'], ['HDA'], ['HDA'], ['HDA'], ['HDA'], ['HDA'], ['HDA'], ['HDA'], ['HDA', 'IBA'], ['HDA'], ['HDA'], ['HDA'], ['HDA'], ['HDA'], ['HDA'], ['HDA'], ['IDA', 'HDA'], ['HDA'], ['HDA'], ['HDA'], ['IDA', 'HDA'], ['HDA'], ['HDA'], ['HDA'], ['HDA'], ['HDA'], ['HDA'], ['HDA'], ['HDA'], ['HDA'], ['HDA'], ['HDA'], ['HDA'], ['HDA'], ['HDA'], ['HDA'], ['HDA'], ['HDA'], ['HDA'], ['HDA'], ['HDA'], ['HDA'], ['HDA'], ['HDA'], ['HDA'], ['HDA'], ['HDA'], ['HDA'], ['HDA'], ['HDA'], ['HDA'], ['HDA'], ['HDA'], ['HDA'], ['HDA'], ['HDA'], ['IDA', 'HDA'], ['HDA'], ['HDA'], ['HDA'], ['HDA'], ['HDA'], ['HDA'], ['HDA'], ['HDA'], ['HDA'], ['HDA'], ['HDA']]	37.5389
GO:CC	GO:0031982	vesicle	5.93313e-38	TRUE	"Any small, fluid-filled, spherical organelle enclosed by membrane." [GOC:mah, GOC:pz, GOC:vesicles]	3914	472	226	18856	0.478814	0.0577414	query_1	['GO:0043227']	['PIGR', 'ALPL', 'HLA-DRB1', 'STEAP4', 'HLA-DRA', 'SMIM22', 'TMC5', 'KRT17', 'HLA-DPA1', 'MUC1', 'CD74', 'KRT15', 'HLA-DMA', 'PDZK1IP1', 'SLC44A4', 'QSOX1', 'C16orf89', 'SLC34A2', 'HLA-DPB1', 'SLPI', 'ARHGDIB', 'ASAH1', 'C3', 'GDF15', 'ATP11A', 'TSPAN1', 'CRYM', 'LYN', 'RAB11FIP1', 'MYO1B', 'UNC13B', 'LCN2', 'DST', 'CEACAM6', 'TSPAN8', 'CST3', 'CTSS', 'TNFSF10', 'WFDC2', 'GBP3', 'S100P', 'LGMN', 'BCAM', 'SERPINB1', 'CEACAM5', 'CD9', 'NAPSA', 'S100A9', 'SERPINA1', 'SFTPB', 'SFTPD', 'TSPAN15', 'SAA2', 'SEC24D', 'NUCB2', 'FASN', 'BPIFB1', 'NEBL', 'SLC9A3R2', 'COPG1', 'WARS', 'CAMK2D', 'IFITM3', 'CRTAC1', 'SLC25A1', 'RHOB', 'KRT6A', 'NPC2', 'SYTL2', 'RABGAP1L', 'ANXA1', 'LEPROTL1', 'MAP1LC3B', 'MAGT1', 'PLAC8', 'FTH1', 'CTSH', 'IL33', 'RNASE1', 'PLA2G1B', 'TMSB4X', 'NRGN', 'LAMP3', 'HSPA5', 'SCGB1A1', 'TFF3', 'UFC1', 'NPC1', 'SLC6A14', 'GSTO1', 'HLA-E', 'ACTR2', 'SPTBN1', 'MUC16', 'B2M', 'ALDH1A1', 'ACTB', 'NAMPT', 'RHOQ', 'SFTPA2', 'TGM2', 'FBP1', 'SFTPC', 'SERPINF1', 'SFTA3', 'SERPINB3', 'VMO1', 'PPP1CB', 'PDPK1', 'GSN', 'KRT7', 'SPTAN1', 'CA2', 'RAB17', 'LYZ', 'SDCBP', 'CAT', 'KRT8', 'TCN1', 'PSCA', 'DSTN', 'SYAP1', 'SH3BGRL3', 'CTNNB1', 'CIB1', 'HLA-DQB1', 'EPCAM', 'SDC4', 'ADGRF5', 'SERPINB13', 'TACSTD2', 'SFN', 'S100A14', 'LPCAT1', 'RAB5A', 'EMP2', 'IGFBP2', 'MUC5AC', 'DYNLL1', 'CTSD', 'HLA-B', 'GPD1L', 'MAP1LC3A', 'CFH', 'GPRC5A', 'NDRG2', 'ABCA3', 'YWHAH', 'AMN', 'AK1', 'SDCBP2', 'GSTP1', 'VAMP2', 'MAPK1', 'GABARAPL1', 'YPEL5', 'GLRX', 'ACTG1', 'MSN', 'UNC93B1', 'SRPRA', 'EPS8L1', 'RAB5B', 'ANXA3', 'SPPL3', 'HSPB1', 'GLIPR2', 'ORMDL3', 'MALL', 'S100A10', 'TPT1', 'SOD3', 'DNAJA1', 'RNASET2', 'HSP90AA1', 'NTS', 'N4BP2L2', 'TUBA4A', 'RAB32', 'BET1', 'S100A4', 'KIDINS220', 'CTSB', 'CTSC', 'TUBB', 'MGAT1', 'SEPT7', 'CP', 'ATP6AP1', 'FAM49B', 'FABP5', 'PSENEN', 'LITAF', 'CHMP1B', 'BTG2', 'ATP6V1A', 'GCHFR', 'OCLN', 'SFTA2', 'BROX', 'UBC', 'KLK11', 'SORL1', 'RDX', 'ZYX', 'KRT18', 'SH3KBP1', 'ARF6', 'RAP1B', 'SLC30A9', 'UPK1B', 'TUBB4B', 'DNAJB9', 'AQP1', 'SFTPA1', 'CREG1', 'MARCKSL1', 'MYH9', 'PSAP', 'HYAL1', 'ADGRG1', 'KIF3B', 'TGM1', 'PON3', 'DLG1', 'ARPC5']	[['HDA', 'TAS'], ['HDA'], ['IDA', 'HDA', 'TAS', 'IEA'], ['HDA', 'IBA', 'IEA'], ['IDA', 'HDA', 'TAS', 'IEA'], ['IEA'], ['HDA'], ['HDA'], ['TAS', 'IEA'], ['IDA', 'HDA'], ['HDA', 'TAS', 'IEA'], ['HDA'], ['IEA'], ['HDA'], ['HDA'], ['IDA', 'HDA', 'TAS'], ['HDA'], ['HDA', 'IBA'], ['TAS', 'IEA'], ['HDA', 'TAS'], ['HDA', 'TAS'], ['HDA', 'TAS'], ['HDA', 'TAS'], ['HDA'], ['IDA', 'IBA', 'TAS', 'IEA'], ['IDA', 'HDA'], ['HDA'], ['HDA'], ['IEA'], ['IDA', 'HDA'], ['IBA', 'IEA'], ['HDA', 'TAS', 'IEA'], ['IDA'], ['TAS'], ['HDA'], ['HDA', 'TAS', 'IEA'], ['IDA', 'TAS'], ['HDA'], ['HDA'], ['IBA'], ['HDA', 'TAS'], ['HDA', 'TAS', 'IEA'], ['HDA'], ['HDA', 'TAS'], ['HDA'], ['IDA', 'HDA', 'TAS', 'IEA'], ['IDA', 'HDA', 'TAS', 'IEA'], ['HDA', 'TAS'], ['HDA', 'TAS'], ['IBA', 'TAS'], ['IBA', 'TAS'], ['IEA'], ['HDA'], ['IDA', 'TAS', 'NAS', 'IEA'], ['HDA'], ['HDA', 'IEA'], ['HDA'], ['HDA'], ['HDA'], ['ISS', 'IBA', 'TAS', 'IEA'], ['HDA'], ['TAS'], ['IEA'], ['HDA'], ['HDA'], ['IDA', 'HDA', 'IBA', 'TAS', 'IEA'], ['HDA'], ['HDA', 'TAS'], ['IDA', 'ISS', 'IBA', 'IEA'], ['IDA', 'IEA'], ['IDA', 'HDA', 'ISS', 'IEA'], ['IBA'], ['IEA'], ['TAS'], ['TAS'], ['HDA', 'TAS'], ['IDA', 'HDA', 'TAS'], ['IEA'], ['HDA'], ['IEA'], ['TAS'], ['IEA'], ['IDA', 'ISS', 'IBA', 'IEA'], ['HDA', 'IEA'], ['HDA', 'IEA'], ['IEA'], ['HDA'], ['HDA', 'IEA'], ['HDA'], ['HDA'], ['HDA', 'TAS'], ['HDA', 'TAS'], ['HDA'], ['HDA'], ['HDA', 'TAS'], ['HDA'], ['HDA'], ['HDA'], ['HDA', 'IBA', 'TAS'], ['TAS'], ['HDA'], ['HDA'], ['TAS'], ['HDA', 'IEA'], ['TAS'], ['IDA', 'HDA', 'TAS'], ['HDA'], ['HDA'], ['IEA'], ['HDA', 'TAS', 'IEA'], ['HDA'], ['HDA', 'TAS'], ['HDA'], ['IDA', 'HDA', 'ISS', 'IBA', 'IEA'], ['HDA', 'TAS'], ['IDA', 'HDA', 'TAS', 'IEA'], ['HDA', 'TAS'], ['HDA'], ['TAS'], ['HDA'], ['HDA'], ['HDA'], ['HDA'], ['HDA'], ['HDA'], ['IEA'], ['HDA'], ['HDA'], ['IDA'], ['HDA'], ['HDA'], ['HDA'], ['HDA'], ['TAS'], ['IDA', 'IMP', 'HDA', 'ISS', 'IBA', 'TAS', 'IEA'], ['ISS', 'IEA'], ['HDA', 'IEA'], ['HDA'], ['TAS'], ['IDA', 'HDA', 'TAS', 'IEA'], ['HDA', 'TAS'], ['HDA'], ['IEA'], ['HDA'], ['IDA', 'HDA', 'IBA', 'IEA'], ['HDA'], ['IDA', 'TAS', 'IEA'], ['HDA'], ['IDA', 'HDA', 'TAS', 'IEA'], ['HDA'], ['HDA'], ['HDA', 'TAS'], ['IDA', 'ISS', 'TAS', 'IEA'], ['TAS'], ['IEA'], ['TAS'], ['HDA'], ['IDA', 'HDA', 'IEA'], ['HDA'], ['IDA', 'ISS', 'IBA', 'IEA'], ['HDA'], ['HDA'], ['IDA', 'HDA', 'IBA', 'TAS', 'IEA'], ['IDA', 'HDA'], ['IDA', 'IBA'], ['HDA'], ['HDA'], ['TAS'], ['IDA'], ['HDA'], ['IDA', 'HDA'], ['HDA'], ['HDA'], ['HDA', 'TAS'], ['HDA', 'TAS', 'IEA'], ['IEA'], ['HDA'], ['HDA'], ['IDA', 'IBA', 'TAS', 'IEA'], ['TAS'], ['HDA'], ['ISS', 'IEA'], ['HDA', 'TAS', 'IEA'], ['HDA', 'TAS'], ['HDA', 'TAS'], ['HDA'], ['HDA'], ['HDA'], ['HDA', 'TAS'], ['HDA', 'TAS'], ['HDA', 'TAS'], ['TAS'], ['IDA', 'IEA'], ['IDA', 'HDA', 'IBA', 'IEA'], ['HDA'], ['HDA'], ['IDA'], ['IDA', 'IEA'], ['IEA'], ['HDA'], ['HDA', 'TAS'], ['HDA', 'IBA'], ['IDA', 'IMP', 'HDA', 'TAS', 'IEA'], ['HDA'], ['IEA'], ['HDA'], ['ISS', 'IEA'], ['IDA', 'HDA', 'IBA', 'TAS', 'IEA'], ['HDA', 'TAS'], ['IDA', 'IBA', 'IEA'], ['HDA'], ['HDA', 'TAS'], ['HDA'], ['IDA', 'HDA'], ['TAS'], ['HDA', 'TAS'], ['HDA'], ['HDA'], ['IDA', 'HDA', 'TAS'], ['IDA', 'HDA'], ['HDA'], ['HDA'], ['HDA'], ['HDA'], ['HDA'], ['HDA', 'TAS', 'IEA']]	37.2267
GO:CC	GO:1903561	extracellular vesicle	1.13729e-37	TRUE	"Any vesicle that is part of the extracellular region." [GO_REF:0000064, GOC:pm, GOC:TermGenie, PMID:24769233]	2167	472	162	18856	0.34322	0.0747577	query_1	['GO:0031982', 'GO:0043230']	['PIGR', 'ALPL', 'HLA-DRB1', 'STEAP4', 'HLA-DRA', 'TMC5', 'KRT17', 'MUC1', 'CD74', 'KRT15', 'PDZK1IP1', 'SLC44A4', 'QSOX1', 'C16orf89', 'SLPI', 'ARHGDIB', 'ASAH1', 'C3', 'GDF15', 'TSPAN1', 'CRYM', 'LYN', 'MYO1B', 'LCN2', 'TSPAN8', 'CST3', 'TNFSF10', 'WFDC2', 'S100P', 'LGMN', 'BCAM', 'SERPINB1', 'CEACAM5', 'CD9', 'NAPSA', 'S100A9', 'SERPINA1', 'SAA2', 'NUCB2', 'FASN', 'BPIFB1', 'NEBL', 'SLC9A3R2', 'WARS', 'CRTAC1', 'SLC25A1', 'RHOB', 'KRT6A', 'NPC2', 'ANXA1', 'FTH1', 'CTSH', 'RNASE1', 'HSPA5', 'SCGB1A1', 'UFC1', 'NPC1', 'SLC6A14', 'GSTO1', 'HLA-E', 'ACTR2', 'SPTBN1', 'MUC16', 'B2M', 'ALDH1A1', 'ACTB', 'NAMPT', 'RHOQ', 'TGM2', 'FBP1', 'SERPINF1', 'SERPINB3', 'VMO1', 'PPP1CB', 'GSN', 'KRT7', 'SPTAN1', 'CA2', 'RAB17', 'LYZ', 'SDCBP', 'CAT', 'KRT8', 'PSCA', 'DSTN', 'SYAP1', 'SH3BGRL3', 'CTNNB1', 'CIB1', 'EPCAM', 'SDC4', 'SERPINB13', 'TACSTD2', 'SFN', 'S100A14', 'RAB5A', 'IGFBP2', 'MUC5AC', 'CTSD', 'HLA-B', 'GPD1L', 'CFH', 'GPRC5A', 'NDRG2', 'YWHAH', 'AMN', 'AK1', 'SDCBP2', 'GSTP1', 'GLRX', 'ACTG1', 'MSN', 'SRPRA', 'EPS8L1', 'RAB5B', 'ANXA3', 'HSPB1', 'GLIPR2', 'S100A10', 'TPT1', 'SOD3', 'DNAJA1', 'RNASET2', 'HSP90AA1', 'N4BP2L2', 'TUBA4A', 'S100A4', 'CTSB', 'CTSC', 'TUBB', 'MGAT1', 'SEPT7', 'CP', 'ATP6AP1', 'FAM49B', 'FABP5', 'CHMP1B', 'BTG2', 'ATP6V1A', 'BROX', 'UBC', 'KLK11', 'SORL1', 'RDX', 'KRT18', 'ARF6', 'RAP1B', 'UPK1B', 'TUBB4B', 'DNAJB9', 'AQP1', 'CREG1', 'MARCKSL1', 'MYH9', 'PSAP', 'HYAL1', 'ADGRG1', 'KIF3B', 'TGM1', 'PON3', 'DLG1', 'ARPC5']	[['HDA'], ['HDA'], ['HDA'], ['HDA'], ['HDA'], ['HDA'], ['HDA'], ['IDA', 'HDA'], ['HDA'], ['HDA'], ['HDA'], ['HDA'], ['IDA', 'HDA'], ['HDA'], ['HDA'], ['HDA'], ['HDA'], ['HDA'], ['HDA'], ['HDA'], ['HDA'], ['HDA'], ['HDA'], ['HDA'], ['HDA'], ['HDA'], ['HDA'], ['HDA'], ['HDA'], ['HDA'], ['HDA'], ['HDA'], ['HDA'], ['IDA', 'HDA', 'IEA'], ['HDA'], ['HDA'], ['HDA'], ['HDA'], ['HDA'], ['HDA'], ['HDA'], ['HDA'], ['HDA'], ['HDA'], ['HDA'], ['HDA'], ['HDA'], ['HDA'], ['HDA'], ['IDA', 'HDA'], ['HDA'], ['HDA'], ['HDA'], ['HDA'], ['HDA'], ['HDA'], ['HDA'], ['HDA'], ['HDA'], ['HDA'], ['HDA'], ['HDA'], ['HDA'], ['HDA'], ['HDA'], ['HDA'], ['HDA'], ['HDA'], ['HDA'], ['HDA'], ['HDA'], ['HDA'], ['HDA'], ['HDA'], ['HDA'], ['HDA'], ['HDA'], ['HDA'], ['HDA'], ['HDA'], ['IDA', 'HDA'], ['HDA'], ['HDA'], ['HDA'], ['HDA'], ['HDA'], ['HDA'], ['HDA'], ['HDA'], ['HDA'], ['HDA'], ['HDA'], ['HDA'], ['HDA'], ['HDA'], ['HDA'], ['HDA'], ['HDA'], ['HDA'], ['HDA'], ['HDA'], ['HDA'], ['HDA', 'IBA'], ['HDA'], ['HDA'], ['HDA'], ['HDA'], ['HDA'], ['HDA'], ['HDA'], ['IDA', 'HDA'], ['HDA'], ['HDA'], ['HDA'], ['IDA', 'HDA'], ['HDA'], ['HDA'], ['HDA'], ['HDA'], ['HDA'], ['HDA'], ['HDA'], ['HDA'], ['HDA'], ['HDA'], ['HDA'], ['HDA'], ['HDA'], ['HDA'], ['HDA'], ['HDA'], ['HDA'], ['HDA'], ['HDA'], ['HDA'], ['HDA'], ['HDA'], ['HDA'], ['HDA'], ['HDA'], ['HDA'], ['HDA'], ['HDA'], ['HDA'], ['HDA'], ['HDA'], ['HDA'], ['HDA'], ['HDA'], ['HDA'], ['IDA', 'HDA'], ['HDA'], ['HDA'], ['HDA'], ['HDA'], ['HDA'], ['HDA'], ['HDA'], ['HDA'], ['HDA'], ['HDA'], ['HDA']]	36.9441
GO:CC	GO:0043230	extracellular organelle	1.52756e-37	TRUE	"Organized structure of distinctive morphology and function, occurring outside the cell. Includes, for example, extracellular membrane vesicles (EMVs) and the cellulosomes of anaerobic bacteria and fungi." [GOC:jl, PMID:9914479]	2172	472	162	18856	0.34322	0.0745856	query_1	['GO:0005576', 'GO:0043226']	['PIGR', 'ALPL', 'HLA-DRB1', 'STEAP4', 'HLA-DRA', 'TMC5', 'KRT17', 'MUC1', 'CD74', 'KRT15', 'PDZK1IP1', 'SLC44A4', 'QSOX1', 'C16orf89', 'SLPI', 'ARHGDIB', 'ASAH1', 'C3', 'GDF15', 'TSPAN1', 'CRYM', 'LYN', 'MYO1B', 'LCN2', 'TSPAN8', 'CST3', 'TNFSF10', 'WFDC2', 'S100P', 'LGMN', 'BCAM', 'SERPINB1', 'CEACAM5', 'CD9', 'NAPSA', 'S100A9', 'SERPINA1', 'SAA2', 'NUCB2', 'FASN', 'BPIFB1', 'NEBL', 'SLC9A3R2', 'WARS', 'CRTAC1', 'SLC25A1', 'RHOB', 'KRT6A', 'NPC2', 'ANXA1', 'FTH1', 'CTSH', 'RNASE1', 'HSPA5', 'SCGB1A1', 'UFC1', 'NPC1', 'SLC6A14', 'GSTO1', 'HLA-E', 'ACTR2', 'SPTBN1', 'MUC16', 'B2M', 'ALDH1A1', 'ACTB', 'NAMPT', 'RHOQ', 'TGM2', 'FBP1', 'SERPINF1', 'SERPINB3', 'VMO1', 'PPP1CB', 'GSN', 'KRT7', 'SPTAN1', 'CA2', 'RAB17', 'LYZ', 'SDCBP', 'CAT', 'KRT8', 'PSCA', 'DSTN', 'SYAP1', 'SH3BGRL3', 'CTNNB1', 'CIB1', 'EPCAM', 'SDC4', 'SERPINB13', 'TACSTD2', 'SFN', 'S100A14', 'RAB5A', 'IGFBP2', 'MUC5AC', 'CTSD', 'HLA-B', 'GPD1L', 'CFH', 'GPRC5A', 'NDRG2', 'YWHAH', 'AMN', 'AK1', 'SDCBP2', 'GSTP1', 'GLRX', 'ACTG1', 'MSN', 'SRPRA', 'EPS8L1', 'RAB5B', 'ANXA3', 'HSPB1', 'GLIPR2', 'S100A10', 'TPT1', 'SOD3', 'DNAJA1', 'RNASET2', 'HSP90AA1', 'N4BP2L2', 'TUBA4A', 'S100A4', 'CTSB', 'CTSC', 'TUBB', 'MGAT1', 'SEPT7', 'CP', 'ATP6AP1', 'FAM49B', 'FABP5', 'CHMP1B', 'BTG2', 'ATP6V1A', 'BROX', 'UBC', 'KLK11', 'SORL1', 'RDX', 'KRT18', 'ARF6', 'RAP1B', 'UPK1B', 'TUBB4B', 'DNAJB9', 'AQP1', 'CREG1', 'MARCKSL1', 'MYH9', 'PSAP', 'HYAL1', 'ADGRG1', 'KIF3B', 'TGM1', 'PON3', 'DLG1', 'ARPC5']	[['HDA'], ['HDA', 'IEA'], ['HDA'], ['HDA'], ['HDA'], ['HDA'], ['HDA'], ['IDA', 'HDA'], ['HDA'], ['HDA'], ['HDA'], ['HDA'], ['IDA', 'HDA'], ['HDA'], ['HDA'], ['HDA'], ['HDA'], ['HDA'], ['HDA'], ['HDA'], ['HDA'], ['HDA'], ['HDA'], ['HDA'], ['HDA'], ['HDA'], ['HDA'], ['HDA'], ['HDA'], ['HDA'], ['HDA'], ['HDA'], ['HDA'], ['IDA', 'HDA', 'IEA'], ['HDA'], ['HDA'], ['HDA'], ['HDA'], ['HDA'], ['HDA'], ['HDA'], ['HDA'], ['HDA'], ['HDA'], ['HDA'], ['HDA'], ['HDA'], ['HDA'], ['HDA'], ['IDA', 'HDA'], ['HDA'], ['HDA'], ['HDA'], ['HDA'], ['HDA'], ['HDA'], ['HDA'], ['HDA'], ['HDA'], ['HDA'], ['HDA'], ['HDA'], ['HDA'], ['HDA'], ['HDA'], ['HDA'], ['HDA'], ['HDA'], ['HDA'], ['HDA'], ['HDA'], ['HDA'], ['HDA'], ['HDA'], ['HDA'], ['HDA'], ['HDA'], ['HDA'], ['HDA'], ['HDA'], ['IDA', 'HDA'], ['HDA'], ['HDA'], ['HDA'], ['HDA'], ['HDA'], ['HDA'], ['HDA'], ['HDA'], ['HDA'], ['HDA'], ['HDA'], ['HDA'], ['HDA'], ['HDA'], ['HDA'], ['HDA'], ['HDA'], ['HDA'], ['HDA'], ['HDA'], ['HDA'], ['HDA', 'IBA'], ['HDA'], ['HDA'], ['HDA'], ['HDA'], ['HDA'], ['HDA'], ['HDA'], ['IDA', 'HDA'], ['HDA'], ['HDA'], ['HDA'], ['IDA', 'HDA'], ['HDA'], ['HDA'], ['HDA'], ['HDA'], ['HDA'], ['HDA'], ['HDA'], ['HDA'], ['HDA'], ['HDA'], ['HDA'], ['HDA'], ['HDA'], ['HDA'], ['HDA'], ['HDA'], ['HDA'], ['HDA'], ['HDA'], ['HDA'], ['HDA'], ['HDA'], ['HDA'], ['HDA'], ['HDA'], ['HDA'], ['HDA'], ['HDA'], ['HDA'], ['HDA'], ['HDA'], ['HDA'], ['HDA'], ['HDA'], ['HDA'], ['IDA', 'HDA', 'ISS'], ['HDA'], ['HDA'], ['HDA'], ['HDA'], ['HDA'], ['HDA'], ['HDA'], ['HDA'], ['HDA'], ['HDA'], ['HDA']]	36.816
GO:CC	GO:0005615	extracellular space	5.41332e-27	TRUE	"That part of a multicellular organism outside the cells proper, usually taken to be outside the plasma membranes, and occupied by fluid." [ISBN:0198547684]	3543	472	193	18856	0.408898	0.0544736	query_1	['GO:0005576', 'GO:0110165']	['PIGR', 'ALPL', 'HLA-DRB1', 'STEAP4', 'CXCL17', 'HLA-DRA', 'TMC5', 'KRT17', 'MUC1', 'CD74', 'KRT15', 'PDZK1IP1', 'SLC44A4', 'QSOX1', 'C16orf89', 'SLPI', 'ARHGDIB', 'ASAH1', 'C3', 'GDF15', 'TSPAN1', 'CRYM', 'LYN', 'MYO1B', 'LCN2', 'CEACAM6', 'TSPAN8', 'CST3', 'CTSS', 'TNFSF10', 'WFDC2', 'S100P', 'LIPH', 'LGMN', 'PLA2G10', 'BCAM', 'SERPINB1', 'CEACAM5', 'CD9', 'HMOX1', 'NAPSA', 'S100A9', 'SERPINA1', 'SFTPB', 'SFTPD', 'SAA2', 'NUCB2', 'FASN', 'BPIFB1', 'NEBL', 'SLC9A3R2', 'WARS', 'CRTAC1', 'SLC25A1', 'RHOB', 'MSLN', 'KRT6A', 'NPC2', 'ANXA1', 'CHI3L2', 'FTH1', 'MSMB', 'CTSH', 'TFPI', 'IL33', 'RNASE1', 'AGR2', 'PLA2G1B', 'HSPA5', 'SCGB1A1', 'TFF3', 'UFC1', 'NPC1', 'SLC6A14', 'GSTO1', 'HLA-E', 'ACTR2', 'SPTBN1', 'MUC16', 'B2M', 'ALDH1A1', 'ACTB', 'NAMPT', 'RHOQ', 'SFTPA2', 'TGM2', 'FBP1', 'SFTPC', 'SERPINF1', 'SFTA3', 'SERPINB3', 'VMO1', 'PPP1CB', 'GSN', 'KRT7', 'SPTAN1', 'CA2', 'RAB17', 'LYZ', 'SDCBP', 'CXCL8', 'CAT', 'KRT8', 'TCN1', 'PSCA', 'DSTN', 'CCL20', 'SYAP1', 'SH3BGRL3', 'CTNNB1', 'CIB1', 'EPCAM', 'SDC4', 'SERPINB13', 'TACSTD2', 'SFN', 'S100A14', 'RAB5A', 'IGFBP2', 'MUC5AC', 'CTSD', 'HLA-B', 'GPD1L', 'CFH', 'GPRC5A', 'NDRG2', 'ABCA3', 'YWHAH', 'AMN', 'AK1', 'SDCBP2', 'GSTP1', 'ALDH3A1', 'GLRX', 'ACTG1', 'MSN', 'SRPRA', 'EPS8L1', 'RAB5B', 'ANXA3', 'MMP10', 'HSPB1', 'CXCL2', 'GLIPR2', 'S100A10', 'TPT1', 'F3', 'SOD3', 'DNAJA1', 'RNASET2', 'HSP90AA1', 'N4BP2L2', 'TUBA4A', 'PGC', 'S100A4', 'CTSB', 'CTSC', 'TUBB', 'MGAT1', 'SEPT7', 'CP', 'ATP6AP1', 'FAM49B', 'FABP5', 'CHMP1B', 'BTG2', 'ATP6V1A', 'BROX', 'UBC', 'KLK11', 'SORL1', 'RDX', 'KRT18', 'NBL1', 'ARF6', 'RAP1B', 'GKN2', 'UPK1B', 'TUBB4B', 'DNAJB9', 'AQP1', 'SFTPA1', 'CREG1', 'MARCKSL1', 'MYH9', 'PSAP', 'HYAL1', 'ADGRG1', 'KIF3B', 'TGM1', 'PON3', 'DLG1', 'ARPC5']	[['IDA', 'HDA'], ['HDA', 'IEA'], ['HDA'], ['HDA'], ['IMP'], ['HDA'], ['HDA'], ['HDA'], ['IDA', 'HDA'], ['HDA'], ['HDA'], ['HDA'], ['HDA'], ['IDA', 'HDA', 'IBA'], ['HDA'], ['IDA', 'HDA', 'IEA'], ['HDA'], ['IDA', 'HDA'], ['IDA', 'HDA', 'IBA', 'IEA'], ['IDA', 'HDA', 'IBA', 'IEA'], ['HDA'], ['HDA'], ['HDA'], ['HDA'], ['IDA', 'HDA', 'IEA'], ['IDA'], ['HDA'], ['IDA', 'HDA', 'IBA', 'IEA'], ['IDA', 'HDA', 'IBA'], ['HDA', 'IEA'], ['HDA', 'TAS'], ['HDA'], ['IDA', 'IBA'], ['HDA'], ['IDA'], ['HDA'], ['HDA', 'IBA', 'IEA'], ['HDA'], ['IDA', 'HDA', 'IEA'], ['TAS'], ['IDA', 'HDA'], ['IDA', 'HDA'], ['IDA', 'IMP', 'HDA', 'IBA', 'IEA'], ['IBA', 'IEA'], ['IBA', 'IEA'], ['HDA', 'IBA', 'IEA'], ['HDA', 'TAS'], ['HDA'], ['HDA', 'IEA'], ['HDA'], ['HDA'], ['HDA'], ['HDA'], ['HDA'], ['HDA'], ['IEA'], ['HDA'], ['IMP', 'HDA'], ['IDA', 'HDA', 'IBA', 'IEA'], ['HDA', 'TAS', 'IEA'], ['HDA'], ['TAS'], ['IDA', 'HDA', 'IBA'], ['IDA', 'IBA', 'IEA'], ['IEA'], ['HDA'], ['IDA'], ['IDA'], ['HDA'], ['IDA', 'HDA', 'IBA', 'IEA'], ['IBA'], ['HDA'], ['HDA'], ['HDA'], ['HDA'], ['HDA', 'IBA'], ['HDA'], ['HDA'], ['HDA', 'IEA'], ['HDA', 'IEA'], ['HDA'], ['HDA'], ['HDA', 'IEA'], ['HDA'], ['IBA', 'IEA'], ['HDA'], ['HDA'], ['IEA'], ['HDA', 'IBA', 'IEA'], ['IDA'], ['HDA', 'IBA', 'IEA'], ['HDA'], ['HDA'], ['IDA', 'HDA', 'IEA'], ['HDA'], ['HDA'], ['HDA', 'IEA'], ['HDA'], ['IDA', 'HDA', 'TAS'], ['IDA', 'HDA'], ['IBA', 'TAS', 'IEA'], ['HDA', 'IEA'], ['HDA'], ['HDA'], ['HDA'], ['HDA'], ['IBA', 'TAS', 'IEA'], ['HDA'], ['HDA'], ['HDA'], ['HDA'], ['HDA'], ['HDA'], ['HDA', 'IBA', 'IEA'], ['HDA', 'IBA', 'IEA'], ['HDA', 'TAS'], ['HDA'], ['HDA'], ['IDA', 'HDA', 'ISS', 'IEA'], ['IDA', 'HDA'], ['HDA', 'ISS', 'IEA'], ['HDA'], ['HDA'], ['HDA', 'TAS'], ['HDA', 'IBA'], ['HDA'], ['HDA'], ['HDA'], ['IDA', 'HDA'], ['HDA'], ['HDA'], ['HDA'], ['HDA'], ['HDA'], ['IDA', 'HDA'], ['HDA'], ['HDA'], ['HDA'], ['IDA', 'HDA'], ['HDA'], ['TAS'], ['HDA'], ['IBA', 'TAS', 'IEA'], ['HDA', 'IBA'], ['HDA'], ['IDA', 'HDA', 'TAS'], ['IDA'], ['HDA', 'IBA', 'IEA'], ['HDA'], ['IDA', 'HDA'], ['HDA'], ['HDA'], ['HDA'], ['IDA', 'IBA', 'TAS'], ['HDA'], ['IDA', 'HDA', 'ISS', 'IBA', 'IEA'], ['HDA', 'IBA'], ['HDA'], ['HDA'], ['HDA'], ['IDA', 'HDA', 'TAS', 'IEA'], ['HDA'], ['HDA'], ['HDA', 'IEA'], ['HDA'], ['HDA'], ['HDA'], ['HDA'], ['HDA'], ['HDA'], ['IDA', 'HDA'], ['HDA'], ['HDA'], ['IDA', 'IC'], ['HDA'], ['HDA'], ['IBA'], ['HDA'], ['HDA'], ['HDA'], ['IDA', 'HDA'], ['IBA', 'IEA'], ['IDA', 'HDA', 'IBA'], ['HDA'], ['HDA'], ['IDA', 'HDA', 'ISS', 'IBA', 'TAS', 'IEA'], ['IDA', 'HDA'], ['HDA'], ['HDA'], ['HDA'], ['HDA', 'IBA', 'IEA'], ['HDA'], ['HDA']]	26.2665
GO:CC	GO:0005576	extracellular region	2.66852e-23	TRUE	"The space external to the outermost structure of a cell. For cells without external protective or external encapsulating structures this refers to space outside of the plasma membrane. This term covers the host cell environment outside an intracellular parasite." [GOC:go_curators]	4548	472	217	18856	0.459746	0.0477133	query_1	['GO:0110165']	['PIGR', 'ALPL', 'HLA-DRB1', 'STEAP4', 'CXCL17', 'HLA-DRA', 'TMC5', 'KRT17', 'MUC1', 'CD74', 'KRT15', 'PDZK1IP1', 'SLC44A4', 'QSOX1', 'C16orf89', 'SLPI', 'ARHGDIB', 'ASAH1', 'C3', 'GDF15', 'TSPAN1', 'CRYM', 'LYN', 'MYO1B', 'LCN2', 'FAM3D', 'DST', 'CEACAM6', 'TSPAN8', 'CST3', 'CTSS', 'TNFSF10', 'WFDC2', 'S100P', 'WIF1', 'LIPH', 'PI3', 'LGMN', 'PLA2G10', 'ST6GAL1', 'BCAM', 'SERPINB1', 'CEACAM5', 'CD9', 'HMOX1', 'NAPSA', 'S100A9', 'SERPINA1', 'SFTPB', 'SFTPD', 'SAA2', 'NUCB2', 'FASN', 'BPIFB1', 'NEBL', 'SLC9A3R2', 'WARS', 'CRTAC1', 'SLC25A1', 'HHIP', 'C4orf48', 'RHOB', 'MSLN', 'KRT6A', 'NPC2', 'ANXA1', 'CHI3L2', 'PLAC8', 'FTH1', 'MSMB', 'CTSH', 'TFPI', 'PON2', 'IL33', 'RNASE1', 'AGR2', 'PLA2G1B', 'TMSB4X', 'HSPA5', 'SCGB1A1', 'TFF3', 'UFC1', 'NPC1', 'CSF3R', 'SLC6A14', 'GSTO1', 'HLA-E', 'ACTR2', 'ISG15', 'SPTBN1', 'MUC16', 'B2M', 'ALDH1A1', 'ACTB', 'NAMPT', 'CYR61', 'RHOQ', 'SFTPA2', 'TGM2', 'FBP1', 'SFTPC', 'SERPINF1', 'SFTA3', 'SERPINB3', 'VMO1', 'PPP1CB', 'GSN', 'KRT7', 'SPTAN1', 'CA2', 'RAB17', 'LYZ', 'SDCBP', 'CXCL8', 'CAT', 'KRT8', 'TCN1', 'PSCA', 'DSTN', 'CCL20', 'SYAP1', 'SH3BGRL3', 'CTNNB1', 'CIB1', 'EPCAM', 'SDC4', 'SERPINB13', 'TACSTD2', 'NAV2', 'SFN', 'S100A14', 'GALNT2', 'RAB5A', 'IGFBP2', 'MUC5AC', 'CTSD', 'HLA-B', 'GPD1L', 'CFH', 'GPRC5A', 'NDRG2', 'ABCA3', 'YWHAH', 'AMN', 'AK1', 'SDCBP2', 'GSTP1', 'MAPK1', 'ALDH3A1', 'YPEL5', 'GLRX', 'ACTG1', 'MSN', 'SRPRA', 'EPS8L1', 'RAB5B', 'ANXA3', 'MMP10', 'HSPB1', 'CXCL2', 'GLIPR2', 'S100A10', 'TPT1', 'F3', 'SOD3', 'DNAJA1', 'FGF7', 'RNASET2', 'HSP90AA1', 'NTS', 'N4BP2L2', 'TUBA4A', 'PGC', 'S100A4', 'CTSB', 'CTSC', 'TUBB', 'MGAT1', 'SEPT7', 'CP', 'MTRNR2L8', 'ATP6AP1', 'FAM49B', 'FABP5', 'LAMB3', 'CHMP1B', 'BTG2', 'ATP6V1A', 'SFTA2', 'BROX', 'UBC', 'KLK11', 'SORL1', 'RDX', 'KRT18', 'NBL1', 'ARF6', 'RAP1B', 'GKN2', 'UPK1B', 'TUBB4B', 'DNAJB9', 'AQP1', 'SFTPA1', 'CREG1', 'MARCKSL1', 'MYH9', 'PSAP', 'HYAL1', 'ADGRG1', 'KIF3B', 'TGM1', 'PON3', 'CD151', 'P3H2', 'DLG1', 'ARPC5']	[['IDA', 'HDA', 'IEA'], ['HDA', 'TAS', 'IEA'], ['HDA'], ['HDA'], ['IMP', 'IEA'], ['HDA'], ['HDA'], ['HDA'], ['IDA', 'HDA', 'IEA'], ['HDA'], ['HDA'], ['HDA'], ['HDA'], ['IDA', 'HDA', 'IBA', 'TAS', 'IEA'], ['HDA', 'IEA'], ['IDA', 'HDA', 'TAS', 'IEA'], ['HDA'], ['IDA', 'HDA', 'TAS', 'IEA'], ['IDA', 'HDA', 'IBA', 'TAS', 'IEA'], ['IDA', 'HDA', 'IBA', 'TAS', 'IEA'], ['HDA'], ['HDA'], ['HDA'], ['HDA'], ['IDA', 'HDA', 'ISS', 'TAS', 'IEA'], ['NAS', 'IEA'], ['TAS'], ['IDA'], ['HDA'], ['IDA', 'IMP', 'HDA', 'IBA', 'TAS', 'IEA'], ['IDA', 'HDA', 'IBA', 'TAS', 'NAS'], ['HDA', 'TAS', 'IEA'], ['HDA', 'TAS', 'IEA'], ['HDA', 'TAS'], ['IBA', 'IEA'], ['IDA', 'IBA', 'IEA'], ['TAS', 'IEA'], ['IDA', 'HDA'], ['IDA', 'TAS', 'IEA'], ['IEA'], ['HDA'], ['IDA', 'HDA', 'IBA', 'TAS', 'IEA'], ['HDA', 'TAS'], ['IDA', 'HDA', 'IEA'], ['TAS'], ['IDA', 'HDA', 'IEA'], ['IDA', 'HDA', 'TAS', 'IEA'], ['IDA', 'IMP', 'HDA', 'IBA', 'TAS', 'NAS', 'IEA'], ['IBA', 'TAS', 'IEA'], ['IBA', 'TAS', 'IEA'], ['HDA', 'IBA', 'IEA'], ['HDA', 'TAS', 'IEA'], ['HDA'], ['IDA', 'HDA', 'TAS', 'IEA'], ['HDA'], ['HDA'], ['HDA'], ['HDA', 'IEA'], ['HDA'], ['IEA'], ['IEA'], ['HDA'], ['TAS', 'IEA'], ['HDA'], ['IMP', 'HDA', 'TAS', 'IEA'], ['IDA', 'HDA', 'IBA', 'TAS', 'IEA'], ['HDA', 'IBA', 'TAS', 'IEA'], ['TAS'], ['HDA', 'TAS'], ['TAS', 'IEA'], ['IDA', 'HDA', 'IBA', 'TAS'], ['IDA', 'IBA', 'TAS', 'IEA'], ['TAS', 'IEA'], ['TAS', 'IEA'], ['HDA', 'IEA'], ['IDA', 'IEA'], ['IDA', 'TAS', 'IEA'], ['HDA', 'TAS'], ['HDA'], ['IDA', 'HDA', 'IBA', 'IEA'], ['IDA', 'IBA', 'TAS', 'IEA'], ['HDA'], ['HDA', 'ISS', 'IEA'], ['IEA'], ['HDA'], ['HDA'], ['HDA', 'IBA', 'IEA'], ['HDA', 'TAS'], ['IDA', 'IEA'], ['HDA'], ['HDA', 'IEA'], ['HDA', 'TAS', 'IEA'], ['HDA'], ['HDA'], ['HDA', 'IEA'], ['HDA', 'IBA', 'IEA'], ['HDA'], ['IBA', 'TAS', 'IEA'], ['HDA'], ['HDA'], ['TAS', 'IEA'], ['IDA', 'HDA', 'IBA', 'IEA'], ['IDA', 'TAS', 'IEA'], ['HDA', 'IBA', 'TAS', 'IEA'], ['HDA', 'IEA'], ['HDA'], ['IDA', 'HDA', 'TAS', 'NAS', 'IEA'], ['HDA'], ['HDA', 'TAS'], ['HDA', 'IEA'], ['HDA'], ['IDA', 'HDA', 'TAS', 'IEA'], ['IDA', 'HDA', 'TAS', 'IEA'], ['IBA', 'TAS', 'IEA'], ['HDA', 'TAS', 'IEA'], ['HDA'], ['HDA', 'TAS', 'IEA'], ['HDA', 'TAS'], ['HDA'], ['IBA', 'TAS', 'IEA'], ['HDA'], ['HDA'], ['HDA'], ['HDA'], ['HDA'], ['HDA', 'IEA'], ['HDA', 'IBA', 'IEA'], ['HDA', 'IBA', 'IEA'], ['IEA'], ['HDA', 'TAS', 'IEA'], ['HDA'], ['IEA'], ['HDA'], ['IDA', 'HDA', 'ISS', 'TAS', 'IEA'], ['IDA', 'HDA', 'IEA'], ['HDA', 'ISS', 'TAS', 'NAS', 'IEA'], ['HDA'], ['HDA'], ['HDA', 'TAS', 'IEA'], ['HDA', 'IBA'], ['HDA'], ['HDA'], ['HDA'], ['IDA', 'HDA', 'IEA'], ['HDA'], ['HDA'], ['HDA', 'TAS'], ['TAS'], ['HDA'], ['TAS'], ['HDA'], ['IDA', 'HDA'], ['HDA'], ['HDA'], ['HDA'], ['IDA', 'HDA'], ['HDA'], ['TAS', 'IEA'], ['HDA'], ['IBA', 'TAS', 'IEA'], ['HDA', 'IBA', 'IEA'], ['HDA'], ['IDA', 'HDA', 'TAS'], ['IDA', 'IEA'], ['IDA', 'HDA', 'IBA', 'TAS', 'IEA'], ['HDA'], ['TAS', 'IEA'], ['IDA', 'HDA', 'IBA', 'TAS', 'IEA'], ['HDA', 'TAS'], ['TAS', 'IEA'], ['HDA'], ['HDA', 'TAS'], ['IDA', 'IBA', 'TAS', 'IEA'], ['HDA'], ['IDA', 'HDA', 'ISS', 'IBA', 'TAS', 'IEA'], ['HDA', 'IBA', 'TAS'], ['HDA', 'TAS'], ['HDA'], ['HDA'], ['IDA', 'HDA', 'TAS', 'NAS', 'IEA'], ['IEA'], ['HDA'], ['HDA', 'TAS'], ['HDA', 'TAS', 'IEA'], ['HDA', 'IBA', 'TAS', 'IEA'], ['HDA'], ['HDA'], ['HDA'], ['IEA'], ['HDA'], ['HDA'], ['HDA', 'IEA'], ['IDA', 'HDA', 'IEA'], ['HDA'], ['HDA'], ['IDA', 'IC', 'IEA'], ['HDA'], ['HDA'], ['IBA', 'IEA'], ['HDA'], ['HDA', 'TAS'], ['HDA'], ['IDA', 'HDA', 'ISS'], ['IBA', 'TAS', 'IEA'], ['IDA', 'HDA', 'IBA', 'TAS', 'IEA'], ['HDA'], ['HDA'], ['IDA', 'HDA', 'ISS', 'IBA', 'TAS', 'IEA'], ['IDA', 'HDA', 'IEA'], ['HDA', 'IEA'], ['HDA'], ['HDA'], ['HDA', 'IBA', 'TAS', 'IEA'], ['IDA'], ['ISS', 'IEA'], ['HDA', 'IEA'], ['HDA', 'TAS']]	22.5737
GO:BP	GO:0002376	immune system process	1.28642e-19	TRUE	"Any process involved in the development or functioning of the immune system, an organismal system for calibrated responses to potential internal or invasive threats." [GO_REF:0000022, GOC:add, GOC:mtg_15nov05]	3235	462	172	17906	0.372294	0.0531685	query_1	['GO:0008150']	['PIGR', 'HLA-DRB1', 'CXCL17', 'HLA-DRA', 'HLA-DPA1', 'MUC1', 'CD74', 'HLA-DMA', 'QSOX1', 'HLA-DPB1', 'SLPI', 'ASAH1', 'XIAP', 'C3', 'ATP11A', 'LYN', 'LCN2', 'ISG20', 'JUN', 'CEACAM6', 'CST3', 'CTSS', 'TNFSF10', 'GBP3', 'S100P', 'MYC', 'PI3', 'LGMN', 'PLA2G10', 'ST6GAL1', 'SERPINB1', 'CEACAM5', 'CD9', 'HMOX1', 'S100A9', 'SERPINA1', 'SFTPD', 'SEC24D', 'KLF6', 'BCL6', 'FASN', 'PARP9', 'BPIFB1', 'CAMK2D', 'IFITM3', 'ADAR', 'KRT6A', 'NPC2', 'ANXA1', 'MAGT1', 'PLAC8', 'FTH1', 'CTSH', 'IL33', 'AQP3', 'PLA2G1B', 'LAMP3', 'SCGB1A1', 'CSF3R', 'HLA-E', 'ACTR2', 'ISG15', 'NFKBIZ', 'MUC16', 'B2M', 'ACTB', 'TSC22D3', 'CD99', 'NAMPT', 'KIF13B', 'SFTPA2', 'RBP1', 'CLDN18', 'FKBP1A', 'SERPINB3', 'PDPK1', 'IFI27', 'GSN', 'REL', 'SPTAN1', 'CA2', 'RAB17', 'LYZ', 'SDCBP', 'CXCL8', 'CAT', 'TCN1', 'CCL20', 'CTNNB1', 'CIB1', 'NFKBIA', 'HLA-DQB1', 'EPCAM', 'CEBPB', 'SDC4', 'ADGRF5', 'CD24', 'ZFP36L2', 'S100A14', 'GALNT2', 'LPCAT1', 'EMP2', 'IGFBP2', 'MUC5AC', 'EPAS1', 'DYNLL1', 'SOCS3', 'CTSD', 'HLA-B', 'CFH', 'GSTP1', 'VAMP2', 'MAPK1', 'YPEL5', 'MAPK10', 'ACTG1', 'MSN', 'UNC93B1', 'DCLRE1C', 'RAB5B', 'ANXA3', 'SPPL3', 'CXCL2', 'IFITM2', 'ORMDL3', 'CEBPD', 'APOBEC3A', 'RNASET2', 'PARP14', 'HSP90AA1', 'PTMS', 'ZFP36', 'NUB1', 'N4BP2L2', 'MAP3K8', 'PGC', 'RAB32', 'TRIM8', 'FOS', 'CTSB', 'CTSC', 'TGFBR2', 'TUBB', 'EXOSC4', 'ATP6AP1', 'FAM49B', 'FABP5', 'HIPK2', 'UBC', 'ZYX', 'NBL1', 'TANK', 'SH3KBP1', 'LMO4', 'PUM2', 'RAP1B', 'STAT1', 'TUBB4B', 'DNAJB9', 'SFTPA1', 'CREG1', 'WIPF2', 'MYH9', 'PSAP', 'KIF3B', 'CCND3', 'WDR78', 'CDKN1A', 'LTB4R', 'CD151', 'DLG1', 'ARPC5']	[['IDA', 'TAS'], ['ISS', 'TAS', 'NAS', 'IEA'], ['IMP', 'IEA'], ['IDA', 'TAS', 'NAS', 'IEA'], ['IDA', 'IMP', 'TAS', 'NAS', 'IEA'], ['TAS'], ['IDA', 'IMP', 'ISS', 'TAS', 'NAS', 'IEA'], ['IDA', 'TAS', 'IEA'], ['TAS'], ['IMP', 'TAS', 'IEA'], ['IDA', 'ISS', 'TAS', 'IEA'], ['TAS'], ['TAS'], ['IMP', 'IBA', 'TAS', 'IEA'], ['TAS'], ['IMP', 'ISS', 'IBA', 'TAS', 'IEA'], ['ISS', 'TAS', 'IEA'], ['IMP', 'IBA', 'TAS', 'IEA'], ['TAS', 'IEA'], ['TAS'], ['TAS'], ['IDA', 'IEP', 'IBA', 'TAS'], ['IEA'], ['IBA', 'IEA'], ['TAS'], ['IMP', 'IEA'], ['TAS'], ['IDA', 'TAS'], ['IMP'], ['TAS'], ['TAS'], ['TAS'], ['IEA'], ['IMP', 'TAS', 'IEA'], ['IDA', 'TAS', 'IEA'], ['TAS'], ['IMP', 'TAS', 'IEA'], ['TAS'], ['NAS'], ['IMP', 'IBA', 'NAS', 'IEA'], ['IEA'], ['IDA', 'IMP', 'IGI', 'IEA'], ['IDA', 'TAS', 'IEA'], ['TAS'], ['IDA', 'IBA', 'TAS', 'IEA'], ['TAS', 'IEA'], ['IDA', 'IMP'], ['TAS'], ['IDA', 'IMP', 'ISS', 'IBA', 'IEA'], ['TAS'], ['TAS'], ['ISS', 'TAS'], ['IDA', 'IEP', 'ISS', 'TAS', 'IEA'], ['IDA', 'IEA'], ['IDA'], ['IDA', 'ISS'], ['IEA'], ['IEA'], ['IEA'], ['IDA', 'IBA', 'TAS', 'IEA'], ['TAS', 'IEA'], ['IDA', 'IMP', 'TAS', 'IEA'], ['ISS', 'IEA'], ['TAS'], ['IDA', 'IGI', 'TAS', 'NAS', 'IEA'], ['TAS'], ['IEA'], ['IBA', 'TAS'], ['IEA'], ['NAS'], ['TAS'], ['IEA'], ['IEA'], ['IMP', 'NAS'], ['TAS'], ['TAS', 'IEA'], ['IMP', 'TAS', 'IEA'], ['IMP', 'TAS', 'IEA'], ['IBA'], ['TAS'], ['IEA'], ['ISS', 'IEA'], ['TAS'], ['TAS'], ['IDA', 'IGI', 'IBA', 'TAS', 'IEA'], ['TAS'], ['TAS'], ['IDA', 'ISS', 'IBA', 'TAS', 'IEA'], ['IEA'], ['ISS', 'IEA'], ['IEA'], ['IEA'], ['TAS'], ['ISS', 'TAS', 'IEA'], ['IMP', 'TAS'], ['IEA'], ['IDA', 'IC'], ['ISS', 'IEA'], ['IDA'], ['IDA'], ['TAS'], ['ISS', 'IEA'], ['IDA'], ['TAS'], ['IEA'], ['TAS'], ['TAS'], ['TAS'], ['IDA', 'IMP', 'TAS', 'NAS', 'IEA'], ['IDA', 'TAS', 'IEA'], ['TAS'], ['IMP'], ['TAS', 'IEA'], ['TAS'], ['TAS'], ['TAS', 'IEA'], ['IDA', 'IMP', 'IEP'], ['IMP', 'IBA', 'TAS', 'IEA'], ['IEA'], ['IMP', 'TAS'], ['IDA'], ['IMP', 'ISS', 'IEA'], ['IBA', 'IEA'], ['IDA', 'IBA', 'TAS', 'IEA'], ['TAS'], ['IEA'], ['IDA', 'IBA', 'IEA'], ['TAS'], ['IMP', 'IEA'], ['TAS'], ['IEA'], ['IDA', 'IEA'], ['IEP'], ['IMP'], ['TAS', 'IEA'], ['IMP'], ['IMP'], ['IDA', 'TAS', 'IEA'], ['TAS', 'IEA'], ['TAS'], ['TAS', 'IEA'], ['IDA', 'ISS', 'IEA'], ['TAS', 'NAS'], ['IMP'], ['ISS', 'IEA'], ['ISS', 'IBA', 'IEA'], ['TAS'], ['ISS'], ['TAS'], ['IEA'], ['ISS', 'IEA'], ['TAS'], ['IMP'], ['IEA'], ['IDA'], ['TAS'], ['IDA', 'IMP', 'IGI', 'ISS', 'IBA', 'TAS', 'IEA'], ['TAS', 'NAS'], ['ISS', 'IEA'], ['IMP', 'TAS'], ['TAS'], ['TAS'], ['IMP', 'IEP', 'NAS', 'IEA'], ['TAS', 'IEA'], ['TAS'], ['IEA'], ['IEA'], ['IEA'], ['TAS'], ['IEA'], ['IEA'], ['TAS']]	18.8906
GO:CC	GO:0031410	cytoplasmic vesicle	4.32836e-18	TRUE	"A vesicle found in the cytoplasm of a cell." [GOC:ai, GOC:mah, GOC:vesicles]	2372	472	134	18856	0.283898	0.0564924	query_1	['GO:0005737', 'GO:0097708']	['PIGR', 'HLA-DRB1', 'STEAP4', 'HLA-DRA', 'SMIM22', 'HLA-DPA1', 'CD74', 'HLA-DMA', 'QSOX1', 'HLA-DPB1', 'SLPI', 'ARHGDIB', 'ASAH1', 'C3', 'ATP11A', 'RAB11FIP1', 'MYO1B', 'UNC13B', 'LCN2', 'DST', 'CEACAM6', 'CST3', 'CTSS', 'GBP3', 'S100P', 'LGMN', 'SERPINB1', 'CD9', 'NAPSA', 'S100A9', 'SERPINA1', 'SFTPB', 'SFTPD', 'TSPAN15', 'SEC24D', 'FASN', 'COPG1', 'CAMK2D', 'IFITM3', 'RHOB', 'NPC2', 'SYTL2', 'RABGAP1L', 'ANXA1', 'LEPROTL1', 'MAP1LC3B', 'MAGT1', 'PLAC8', 'FTH1', 'CTSH', 'IL33', 'PLA2G1B', 'TMSB4X', 'NRGN', 'LAMP3', 'HSPA5', 'SCGB1A1', 'TFF3', 'NPC1', 'HLA-E', 'ACTR2', 'B2M', 'RHOQ', 'SFTPA2', 'SFTPC', 'SERPINF1', 'SFTA3', 'SERPINB3', 'PDPK1', 'GSN', 'SPTAN1', 'RAB17', 'LYZ', 'SDCBP', 'CAT', 'TCN1', 'HLA-DQB1', 'ADGRF5', 'LPCAT1', 'RAB5A', 'EMP2', 'IGFBP2', 'DYNLL1', 'CTSD', 'HLA-B', 'MAP1LC3A', 'GPRC5A', 'ABCA3', 'AMN', 'GSTP1', 'VAMP2', 'MAPK1', 'GABARAPL1', 'YPEL5', 'ACTG1', 'UNC93B1', 'RAB5B', 'ANXA3', 'SPPL3', 'ORMDL3', 'MALL', 'TPT1', 'RNASET2', 'HSP90AA1', 'NTS', 'RAB32', 'BET1', 'KIDINS220', 'CTSB', 'CTSC', 'TUBB', 'ATP6AP1', 'FAM49B', 'FABP5', 'PSENEN', 'LITAF', 'CHMP1B', 'GCHFR', 'OCLN', 'SFTA2', 'UBC', 'KLK11', 'SORL1', 'ZYX', 'SH3KBP1', 'ARF6', 'RAP1B', 'SLC30A9', 'TUBB4B', 'SFTPA1', 'CREG1', 'PSAP', 'HYAL1', 'ARPC5']	[['TAS'], ['IDA', 'TAS', 'IEA'], ['IBA', 'IEA'], ['IDA', 'TAS', 'IEA'], ['IEA'], ['TAS', 'IEA'], ['TAS', 'IEA'], ['IEA'], ['TAS'], ['TAS', 'IEA'], ['TAS'], ['TAS'], ['TAS'], ['TAS'], ['IDA', 'IBA', 'TAS', 'IEA'], ['IEA'], ['IDA'], ['IBA', 'IEA'], ['TAS', 'IEA'], ['IDA'], ['TAS'], ['TAS', 'IEA'], ['IDA', 'TAS'], ['IBA'], ['TAS'], ['TAS', 'IEA'], ['TAS'], ['TAS'], ['IDA', 'TAS', 'IEA'], ['TAS'], ['TAS'], ['IBA', 'TAS'], ['IBA', 'TAS'], ['IEA'], ['IDA', 'TAS', 'NAS', 'IEA'], ['IEA'], ['ISS', 'IBA', 'TAS', 'IEA'], ['TAS'], ['IEA'], ['IDA', 'IBA', 'TAS', 'IEA'], ['TAS'], ['IDA', 'ISS', 'IBA', 'IEA'], ['IDA', 'IEA'], ['IDA', 'ISS', 'IEA'], ['IBA'], ['IEA'], ['TAS'], ['TAS'], ['TAS'], ['IDA', 'TAS'], ['IEA'], ['IEA'], ['TAS'], ['IEA'], ['IDA', 'ISS', 'IBA', 'IEA'], ['IEA'], ['IEA'], ['IEA'], ['IEA'], ['TAS'], ['TAS'], ['TAS'], ['IBA', 'TAS'], ['TAS'], ['TAS'], ['IEA'], ['TAS'], ['IDA', 'TAS'], ['IEA'], ['TAS', 'IEA'], ['TAS'], ['IDA', 'ISS', 'IBA', 'IEA'], ['TAS'], ['TAS', 'IEA'], ['TAS'], ['TAS'], ['IEA'], ['IDA'], ['TAS'], ['IDA', 'IMP', 'ISS', 'IBA', 'TAS', 'IEA'], ['ISS', 'IEA'], ['IEA'], ['TAS'], ['IDA', 'TAS', 'IEA'], ['TAS'], ['IEA'], ['IEA'], ['IDA', 'TAS', 'IEA'], ['IDA', 'TAS', 'IEA'], ['TAS'], ['IDA', 'ISS', 'TAS', 'IEA'], ['TAS'], ['IEA'], ['TAS'], ['IEA'], ['IDA', 'ISS', 'IBA', 'IEA'], ['IDA', 'IBA', 'TAS', 'IEA'], ['IDA'], ['IDA', 'IBA'], ['TAS'], ['IDA'], ['IDA'], ['TAS'], ['TAS', 'IEA'], ['IEA'], ['IDA', 'IBA', 'TAS', 'IEA'], ['TAS'], ['ISS', 'IEA'], ['TAS', 'IEA'], ['TAS'], ['TAS'], ['TAS'], ['TAS'], ['TAS'], ['TAS'], ['IDA', 'IEA'], ['IDA', 'IBA', 'IEA'], ['IDA'], ['IDA', 'IEA'], ['IEA'], ['TAS'], ['IBA'], ['IDA', 'IMP', 'TAS', 'IEA'], ['IEA'], ['ISS', 'IEA'], ['IDA', 'IBA', 'TAS', 'IEA'], ['TAS'], ['IDA', 'IBA', 'IEA'], ['TAS'], ['TAS'], ['TAS'], ['IDA', 'TAS'], ['IDA'], ['TAS', 'IEA']]	17.3637
GO:CC	GO:0097708	intracellular vesicle	4.84589e-18	TRUE	"Any vesicle that is part of the intracellular region." [GOC:vesicles]	2375	472	134	18856	0.283898	0.0564211	query_1	['GO:0031982', 'GO:0043229']	['PIGR', 'HLA-DRB1', 'STEAP4', 'HLA-DRA', 'SMIM22', 'HLA-DPA1', 'CD74', 'HLA-DMA', 'QSOX1', 'HLA-DPB1', 'SLPI', 'ARHGDIB', 'ASAH1', 'C3', 'ATP11A', 'RAB11FIP1', 'MYO1B', 'UNC13B', 'LCN2', 'DST', 'CEACAM6', 'CST3', 'CTSS', 'GBP3', 'S100P', 'LGMN', 'SERPINB1', 'CD9', 'NAPSA', 'S100A9', 'SERPINA1', 'SFTPB', 'SFTPD', 'TSPAN15', 'SEC24D', 'FASN', 'COPG1', 'CAMK2D', 'IFITM3', 'RHOB', 'NPC2', 'SYTL2', 'RABGAP1L', 'ANXA1', 'LEPROTL1', 'MAP1LC3B', 'MAGT1', 'PLAC8', 'FTH1', 'CTSH', 'IL33', 'PLA2G1B', 'TMSB4X', 'NRGN', 'LAMP3', 'HSPA5', 'SCGB1A1', 'TFF3', 'NPC1', 'HLA-E', 'ACTR2', 'B2M', 'RHOQ', 'SFTPA2', 'SFTPC', 'SERPINF1', 'SFTA3', 'SERPINB3', 'PDPK1', 'GSN', 'SPTAN1', 'RAB17', 'LYZ', 'SDCBP', 'CAT', 'TCN1', 'HLA-DQB1', 'ADGRF5', 'LPCAT1', 'RAB5A', 'EMP2', 'IGFBP2', 'DYNLL1', 'CTSD', 'HLA-B', 'MAP1LC3A', 'GPRC5A', 'ABCA3', 'AMN', 'GSTP1', 'VAMP2', 'MAPK1', 'GABARAPL1', 'YPEL5', 'ACTG1', 'UNC93B1', 'RAB5B', 'ANXA3', 'SPPL3', 'ORMDL3', 'MALL', 'TPT1', 'RNASET2', 'HSP90AA1', 'NTS', 'RAB32', 'BET1', 'KIDINS220', 'CTSB', 'CTSC', 'TUBB', 'ATP6AP1', 'FAM49B', 'FABP5', 'PSENEN', 'LITAF', 'CHMP1B', 'GCHFR', 'OCLN', 'SFTA2', 'UBC', 'KLK11', 'SORL1', 'ZYX', 'SH3KBP1', 'ARF6', 'RAP1B', 'SLC30A9', 'TUBB4B', 'SFTPA1', 'CREG1', 'PSAP', 'HYAL1', 'ARPC5']	[['TAS'], ['IDA', 'TAS', 'IEA'], ['IBA', 'IEA'], ['IDA', 'TAS', 'IEA'], ['IEA'], ['TAS', 'IEA'], ['TAS', 'IEA'], ['IEA'], ['TAS'], ['TAS', 'IEA'], ['TAS'], ['TAS'], ['TAS'], ['TAS'], ['IDA', 'IBA', 'TAS', 'IEA'], ['IEA'], ['IDA'], ['IBA', 'IEA'], ['TAS', 'IEA'], ['IDA'], ['TAS'], ['TAS', 'IEA'], ['IDA', 'TAS'], ['IBA'], ['TAS'], ['TAS', 'IEA'], ['TAS'], ['TAS'], ['IDA', 'TAS', 'IEA'], ['TAS'], ['TAS'], ['IBA', 'TAS'], ['IBA', 'TAS'], ['IEA'], ['IDA', 'TAS', 'NAS', 'IEA'], ['IEA'], ['ISS', 'IBA', 'TAS', 'IEA'], ['TAS'], ['IEA'], ['IDA', 'IBA', 'TAS', 'IEA'], ['TAS'], ['IDA', 'ISS', 'IBA', 'IEA'], ['IDA', 'IEA'], ['IDA', 'ISS', 'IEA'], ['IBA'], ['IEA'], ['TAS'], ['TAS'], ['TAS'], ['IDA', 'TAS'], ['IEA'], ['IEA'], ['TAS'], ['IEA'], ['IDA', 'ISS', 'IBA', 'IEA'], ['IEA'], ['IEA'], ['IEA'], ['IEA'], ['TAS'], ['TAS'], ['TAS'], ['IBA', 'TAS'], ['TAS'], ['TAS'], ['IEA'], ['TAS'], ['IDA', 'TAS'], ['IEA'], ['TAS', 'IEA'], ['TAS'], ['IDA', 'ISS', 'IBA', 'IEA'], ['TAS'], ['TAS', 'IEA'], ['TAS'], ['TAS'], ['IEA'], ['IDA'], ['TAS'], ['IDA', 'IMP', 'ISS', 'IBA', 'TAS', 'IEA'], ['ISS', 'IEA'], ['IEA'], ['TAS'], ['IDA', 'TAS', 'IEA'], ['TAS'], ['IEA'], ['IEA'], ['IDA', 'TAS', 'IEA'], ['IDA', 'TAS', 'IEA'], ['TAS'], ['IDA', 'ISS', 'TAS', 'IEA'], ['TAS'], ['IEA'], ['TAS'], ['IEA'], ['IDA', 'ISS', 'IBA', 'IEA'], ['IDA', 'IBA', 'TAS', 'IEA'], ['IDA'], ['IDA', 'IBA'], ['TAS'], ['IDA'], ['IDA'], ['TAS'], ['TAS', 'IEA'], ['IEA'], ['IDA', 'IBA', 'TAS', 'IEA'], ['TAS'], ['ISS', 'IEA'], ['TAS', 'IEA'], ['TAS'], ['TAS'], ['TAS'], ['TAS'], ['TAS'], ['TAS'], ['IDA', 'IEA'], ['IDA', 'IBA', 'IEA'], ['IDA'], ['IDA', 'IEA'], ['IEA'], ['TAS'], ['IBA'], ['IDA', 'IMP', 'TAS', 'IEA'], ['IEA'], ['ISS', 'IEA'], ['IDA', 'IBA', 'TAS', 'IEA'], ['TAS'], ['IDA', 'IBA', 'IEA'], ['TAS'], ['TAS'], ['TAS'], ['IDA', 'TAS'], ['IDA'], ['TAS', 'IEA']]	17.3146
GO:CC	GO:0012505	endomembrane system	1.42731e-17	TRUE	"A collection of membranous structures involved in transport within the cell. The main components of the endomembrane system are endoplasmic reticulum, Golgi bodies, vesicles, cell membrane and nuclear envelope. Members of the endomembrane system pass materials through each other or though the use of vesicles." [GOC:lh]	4539	472	203	18856	0.430085	0.0447235	query_1	['GO:0110165']	['PIGR', 'HLA-DRB1', 'STEAP4', 'DHRS9', 'HLA-DRA', 'SMIM22', 'HLA-DPA1', 'DHCR24', 'MUC1', 'CD74', 'HLA-DMA', 'MSMO1', 'QSOX1', 'HLA-DPB1', 'SLPI', 'INSIG1', 'ASAH1', 'C3', 'GDF15', 'ATP11A', 'LYN', 'RDH10', 'RAB11FIP1', 'MYO1B', 'SEC11C', 'UNC13B', 'LCN2', 'PDXDC1', 'DST', 'RDH11', 'CEACAM6', 'CST3', 'CTSS', 'GBP3', 'S100P', 'MYC', 'PIP5K1B', 'ACSL1', 'LGMN', 'CPEB4', 'ST6GAL1', 'SERPINB1', 'CD9', 'HMOX1', 'NAPSA', 'S100A9', 'SERPINA1', 'SFTPB', 'SFTPD', 'TSPAN15', 'SEC24D', 'NUCB2', 'ELF3', 'BCL6', 'FASN', 'SLC9A3R2', 'SLC39A7', 'LMO7', 'COPG1', 'CAMK2D', 'IFITM3', 'RHOB', 'MSLN', 'NPC2', 'SYTL2', 'RABGAP1L', 'ANXA1', 'LEPROTL1', 'MAP1LC3B', 'MAGT1', 'PLAC8', 'FTH1', 'CTSH', 'PPP1R15A', 'TFPI', 'IFT57', 'IL33', 'ACSL5', 'TRAM1', 'AGR2', 'PLA2G1B', 'TMSB4X', 'NRGN', 'LAMP3', 'HSPA5', 'PPP2R5C', 'SCGB1A1', 'TFF3', 'NPC1', 'HLA-E', 'ACTR2', 'CYTH1', 'MUC16', 'B2M', 'CYR61', 'SFTPA2', 'TGM2', 'SFTPC', 'H1F0', 'FKBP1A', 'SFTA3', 'SERPINB3', 'IFI27', 'GSN', 'SPTAN1', 'ZMYND8', 'RAB17', 'LYZ', 'SDCBP', 'CAT', 'TCN1', 'HSD17B11', 'SYAP1', 'CIB1', 'HLA-DQB1', 'SDC4', 'CYB5A', 'GALNT2', 'LPCAT1', 'RAB5A', 'SERINC1', 'EMP2', 'MUC5AC', 'AGR3', 'DYNLL1', 'CDS1', 'CTSD', 'HLA-B', 'ZDHHC21', 'MAP1LC3A', 'NDRG2', 'ABCA3', 'AMN', 'GSTP1', 'VAMP2', 'MAPK1', 'GABARAPL1', 'ALDH3A1', 'YPEL5', 'UNC93B1', 'SRPRA', 'DCLRE1C', 'RAB5B', 'ANXA3', 'SPPL3', 'EDEM3', 'KLF5', 'MBOAT2', 'GLIPR2', 'ORMDL3', 'MALL', 'S100A10', 'TPT1', 'SOD3', 'DNAJA1', 'HMGCR', 'FGF7', 'RNASET2', 'HSP90AA1', 'NTS', 'NEDD9', 'SLC35E1', 'RAB32', 'BET1', 'KIDINS220', 'FOS', 'CTSB', 'CTSC', 'WTAP', 'TUBB', 'MGAT1', 'CP', 'SLC50A1', 'ATP6AP1', 'FAM49B', 'FABP5', 'PPP6R1', 'PSENEN', 'LITAF', 'HERPUD1', 'CHMP1B', 'GCHFR', 'SFTA2', 'UBC', 'KLK11', 'SORL1', 'CCND1', 'ARF6', 'PUM2', 'RAP1B', 'SLC30A9', 'TUBB4B', 'DNAJB9', 'AQP1', 'SFTPA1', 'CREG1', 'PSAP', 'VKORC1L1', 'CYP2F1', 'PCM1', 'P3H2', 'DLG1', 'ARPC5']	[['TAS'], ['IDA', 'TAS', 'IEA'], ['IBA', 'IEA'], ['IDA', 'TAS', 'IEA'], ['IDA', 'TAS', 'IEA'], ['IEA'], ['TAS', 'IEA'], ['IDA', 'TAS', 'NAS', 'IEA'], ['TAS'], ['TAS', 'IEA'], ['IEA'], ['IBA', 'TAS', 'IEA'], ['IDA', 'IBA', 'TAS', 'IEA'], ['TAS', 'IEA'], ['IDA', 'TAS'], ['IDA', 'TAS', 'IEA'], ['TAS'], ['TAS'], ['IDA'], ['IDA', 'IBA', 'TAS', 'IEA'], ['IDA', 'IEA'], ['TAS', 'IEA'], ['IEA'], ['IDA'], ['IBA', 'TAS', 'IEA'], ['IDA', 'IBA'], ['TAS'], ['IDA', 'IBA'], ['IEA'], ['IDA', 'TAS', 'IEA'], ['TAS'], ['IDA', 'TAS', 'IEA'], ['IDA', 'TAS'], ['IEA'], ['TAS'], ['IDA'], ['IEA'], ['IDA', 'TAS', 'IEA'], ['TAS', 'IEA'], ['ISS', 'IEA'], ['IDA', 'TAS', 'IEA'], ['TAS'], ['TAS'], ['IDA', 'ISS', 'TAS', 'IEA'], ['IDA', 'TAS', 'IEA'], ['TAS'], ['IDA', 'TAS', 'IEA'], ['IBA', 'TAS'], ['IBA', 'TAS'], ['TAS', 'IEA'], ['IDA', 'TAS', 'NAS', 'IEA'], ['IEA'], ['IDA'], ['IDA'], ['IDA'], ['IEA'], ['IDA', 'TAS', 'IEA'], ['IDA', 'IEA'], ['IDA', 'ISS', 'IBA', 'TAS', 'IEA'], ['IEA'], ['IEA'], ['IDA', 'TAS', 'IEA'], ['TAS', 'IEA'], ['TAS', 'IEA'], ['IDA', 'IBA', 'IEA'], ['IDA', 'IEA'], ['IDA', 'ISS', 'IEA'], ['IBA'], ['IEA'], ['IDA', 'IBA', 'TAS', 'IEA'], ['TAS'], ['TAS'], ['IDA', 'TAS'], ['IDA', 'IBA', 'NAS', 'IEA'], ['IEA'], ['IBA', 'IEA'], ['IEA'], ['IDA', 'TAS', 'IEA'], ['IDA', 'ISS', 'IBA', 'TAS', 'IEA'], ['IMP', 'ISS', 'IBA', 'IEA'], ['IEA'], ['TAS'], ['IEA'], ['IDA', 'ISS', 'IBA'], ['IDA', 'IMP', 'IBA', 'TAS', 'IEA'], ['IDA'], ['IEA'], ['IEA'], ['IDA', 'IEA'], ['TAS', 'IEA'], ['TAS'], ['TAS'], ['TAS'], ['IDA', 'TAS'], ['TAS'], ['TAS'], ['IEA'], ['TAS'], ['IDA'], ['ISS', 'IEA'], ['TAS'], ['TAS'], ['IDA', 'IEA'], ['TAS'], ['TAS'], ['IDA'], ['ISS', 'IBA', 'IEA'], ['TAS'], ['IDA', 'TAS', 'IEA'], ['TAS', 'IEA'], ['TAS'], ['IEA'], ['IDA', 'IEA'], ['IMP', 'IEA'], ['IEA'], ['TAS'], ['IEA'], ['IDA', 'IBA', 'TAS', 'NAS', 'IEA'], ['IDA', 'ISS', 'TAS', 'IEA'], ['IDA', 'IMP', 'ISS', 'IBA', 'TAS', 'IEA'], ['ISS', 'IEA'], ['ISS', 'IEA'], ['TAS'], ['IDA', 'IBA', 'IEA'], ['TAS'], ['ISS', 'IBA', 'TAS', 'IEA'], ['IDA', 'TAS'], ['IDA', 'ISS', 'TAS', 'IEA'], ['IDA', 'IBA', 'TAS', 'IEA'], ['IEA'], ['IDA'], ['IDA', 'TAS', 'IEA'], ['TAS', 'IEA'], ['TAS'], ['ISS', 'TAS', 'IEA'], ['TAS'], ['IEA'], ['IDA'], ['TAS'], ['IDA', 'ISS', 'IBA', 'TAS', 'IEA'], ['IBA', 'TAS', 'IEA'], ['IDA'], ['IDA', 'IBA', 'TAS', 'IEA'], ['IDA'], ['IDA', 'IBA', 'IEA'], ['TAS', 'IEA'], ['IDA'], ['TAS'], ['IDA', 'IEA'], ['IDA', 'IBA', 'TAS', 'IEA'], ['IDA'], ['IEA'], ['IDA'], ['TAS'], ['TAS', 'IEA'], ['IDA', 'IBA', 'TAS', 'IEA'], ['IEA'], ['IDA', 'TAS', 'IEA'], ['TAS'], ['IEA'], ['IEA'], ['IDA', 'IBA'], ['IDA', 'IBA', 'IEA'], ['IBA', 'TAS', 'IEA'], ['ISS', 'IEA'], ['IEA'], ['TAS'], ['TAS', 'IEA'], ['IDA'], ['IDA', 'TAS'], ['IDA', 'IBA', 'TAS', 'IEA'], ['TAS'], ['IDA', 'ISS', 'IEA'], ['TAS', 'IEA'], ['TAS'], ['TAS'], ['IEA'], ['IDA', 'TAS', 'IEA'], ['IDA', 'IMP', 'IEA'], ['IDA', 'IBA', 'TAS', 'IEA'], ['IDA', 'IBA', 'IEA'], ['IDA', 'IEA'], ['IEA'], ['TAS'], ['IBA', 'IEA'], ['IDA', 'IMP', 'IBA', 'TAS', 'IEA'], ['IEA'], ['IDA', 'IBA', 'TAS', 'IEA'], ['IDA'], ['TAS'], ['IDA', 'IBA', 'IEA'], ['TAS'], ['IDA', 'TAS', 'IEA'], ['IDA'], ['TAS'], ['TAS'], ['IDA', 'TAS'], ['IDA', 'TAS', 'IEA'], ['TAS', 'IEA'], ['IDA'], ['IDA', 'IBA', 'TAS', 'IEA'], ['IDA', 'IEA'], ['TAS', 'IEA']]	16.8455
GO:CC	GO:0005737	cytoplasm	1.19873e-16	TRUE	"All of the contents of a cell excluding the plasma membrane and nucleus, but including other subcellular structures." [ISBN:0198547684]	11634	472	380	18856	0.805085	0.0326629	query_1	['GO:0005622', 'GO:0110165']	['PIGR', 'CLDN3', 'HLA-DRB1', 'STEAP4', 'DHRS9', 'HLA-DRA', 'SMIM22', 'KRT17', 'HLA-DPA1', 'DHCR24', 'MUC1', 'CD74', 'KRT15', 'HLA-DMA', 'MSMO1', 'QSOX1', 'TACC2', 'C16orf89', 'HLA-DPB1', 'SLPI', 'IBTK', 'INSIG1', 'ARHGDIB', 'ASAH1', 'IDI1', 'XIAP', 'C3', 'GDF15', 'ATP11A', 'TSPAN1', 'CRYM', 'LYN', 'RDH10', 'RAB11FIP1', 'MYO1B', 'SEC11C', 'UNC13B', 'LCN2', 'KLHL24', 'PDXDC1', 'ISG20', 'DST', 'JUN', 'RDH11', 'CRACR2B', 'CEACAM6', 'CST3', 'CTSS', 'KRT23', 'GBP3', 'S100P', 'MYC', 'PI3', 'PIP5K1B', 'ACSL1', 'LGMN', 'CPEB4', 'ST6GAL1', 'SERPINB1', 'WSB1', 'CD9', 'HMOX1', 'NAPSA', 'TRIP12', 'S100A9', 'SERPINA1', 'SFTPB', 'SFTPD', 'TSPAN15', 'CCDC69', 'SEC24D', 'ASRGL1', 'NUCB2', 'ELF3', 'SORBS2', 'KLF6', 'BTG1', 'SAT1', 'BCL6', 'FASN', 'PARP9', 'NEBL', 'SLC39A7', 'LMO7', 'COPG1', 'WARS', 'CAMK2D', 'IFITM3', 'PTMA', 'ADAR', 'SHROOM3', 'SLC25A1', 'HHIP', 'RHOB', 'MSLN', 'TSC22D1', 'KRT6A', 'NPC2', 'APIP', 'SYTL2', 'RABGAP1L', 'ANXA1', 'LEPROTL1', 'MAP1LC3B', 'MAGT1', 'CHI3L2', 'PLAC8', 'FTH1', 'MACC1', 'CTSH', 'PPP1R15A', 'TFPI', 'IFT57', 'ACSS2', 'PON2', 'FNIP2', 'IL33', 'MID1IP1', 'ACSL5', 'TRAM1', 'AQP3', 'AGR2', 'PLA2G1B', 'TMSB4X', 'NRGN', 'LAMP3', 'HSPA5', 'PPP2R5C', 'SCGB1A1', 'PHKB', 'TFF3', 'NPC1', 'HMGCS1', 'GSTO1', 'FHL2', 'HLA-E', 'MAGED1', 'ACTR2', 'ISG15', 'CYTH1', 'SPTBN1', 'NFKBIZ', 'UCP2', 'MUC16', 'B2M', 'ALDH1A1', 'ACTB', 'TSC22D3', 'CD99', 'NAMPT', 'KIF13B', 'CYR61', 'IER2', 'RHOQ', 'SFTPA2', 'TGM2', 'RBP1', 'FBP1', 'SFTPC', 'H1F0', 'PGP', 'CD302', 'SERPINF1', 'FKBP1A', 'SFTA3', 'SERPINB3', 'PPP1CB', 'PDPK1', 'IFI27', 'GSN', 'REL', 'KRT7', 'SPTAN1', 'ZMYND8', 'CA2', 'RAB17', 'LYZ', 'SDCBP', 'CAT', 'KRT8', 'TCN1', 'HSD17B11', 'DSTN', 'SRSF2', 'SYAP1', 'SH3BGRL3', 'CTNNB1', 'EIF4EBP1', 'CIB1', 'NT5C3B', 'NFKBIA', 'HLA-DQB1', 'CEBPB', 'SDC4', 'ADGRF5', 'SERPINB13', 'TACSTD2', 'CYB5A', 'SFN', 'ZFP36L2', 'S100A14', 'TSTD1', 'GALNT2', 'LPCAT1', 'RAB5A', 'SERINC1', 'EMP2', 'IGFBP2', 'MUC5AC', 'EPAS1', 'AGR3', 'DYNLL1', 'CDS1', 'RAB3IP', 'SOCS3', 'CTSD', 'ZFAND5', 'HLA-B', 'GPD1L', 'TMSB10', 'ZDHHC21', 'KLHL2', 'CCDC113', 'MAP1LC3A', 'GPRC5A', 'RYBP', 'NUPR1', 'BHLHE40', 'NDRG2', 'ABCA3', 'YWHAH', 'AMN', 'AK1', 'SDCBP2', 'GSTP1', 'VAMP2', 'MAPK1', 'IVD', 'GABARAPL1', 'RASSF7', 'ALDH3A1', 'LIMCH1', 'HNRNPH1', 'YPEL5', 'GLRX', 'TTLL10', 'MAPK10', 'ACTG1', 'MSN', 'UNC93B1', 'SRPRA', 'DCLRE1C', 'EPS8L1', 'RAB5B', 'CNN3', 'ANXA3', 'SPPL3', 'MT1X', 'HSPB1', 'EDEM3', 'KLF5', 'TTC19', 'GLIPR2', 'ORMDL3', 'MALL', 'S100A10', 'TPT1', 'APOBEC3A', 'SOD3', 'DNAJA1', 'HMGCR', 'FGF7', 'RNASET2', 'PARP14', 'ACOT8', 'TXNIP', 'HSP90AA1', 'NTHL1', 'ZFP36', 'MT1E', 'NUB1', 'RAD21', 'NTS', 'BCS1L', 'BRD2', 'RNF220', 'TUBA4A', 'MAP3K8', 'NEDD9', 'SLC35E1', 'RAB32', 'BET1', 'S100A4', 'PHLDA2', 'TRIM8', 'KIDINS220', 'GPCPD1', 'FOS', 'CTSB', 'CTSC', 'TGFBR2', 'WTAP', 'TUBB', 'MGAT1', 'SEPT7', 'CP', 'EXOSC4', 'DLC1', 'SLC50A1', 'MTRNR2L8', 'ATP6AP1', 'FAM49B', 'FABP5', 'PPP6R1', 'ARGLU1', 'PSENEN', 'LITAF', 'HERPUD1', 'CHMP1B', 'BTG2', 'ATP6V1A', 'GCHFR', 'NNMT', 'MCL1', 'GJB2', 'RGS16', 'HIPK2', 'OCLN', 'SFTA2', 'ELOB', 'UBC', 'KLK11', 'SORL1', 'FARP1', 'RDX', 'ZYX', 'CCND1', 'CCNO', 'KRT18', 'TANK', 'SH3KBP1', 'SLC2A4RG', 'HIBCH', 'ARF6', 'GPS1', 'FARSB', 'PUM2', 'RAP1B', 'SLC30A9', 'STAT1', 'TUBB4B', 'IER5', 'DNAJB9', 'AQP1', 'CLK1', 'SFTPA1', 'STARD7', 'CREG1', 'WIPF2', 'MARCKSL1', 'MYH9', 'PSAP', 'HYAL1', 'KIF3B', 'CCND3', 'MNAT1', 'TGM1', 'VKORC1L1', 'NASP', 'WDR78', 'ACOX1', 'CYP2F1', 'CMC1', 'ANKRD37', 'CDKN1A', 'CD151', 'PCM1', 'P3H2', 'DLG1', 'ARPC5']	[['TAS'], ['IEA'], ['IDA', 'TAS', 'IEA'], ['IBA', 'IEA'], ['IEA'], ['IDA', 'TAS', 'IEA'], ['IEA'], ['TAS', 'IEA'], ['TAS', 'IEA'], ['IDA', 'IBA', 'IEA'], ['TAS', 'IEA'], ['IDA', 'TAS', 'IEA'], ['TAS'], ['TAS', 'IEA'], ['TAS', 'IEA'], ['IDA', 'IBA', 'TAS', 'IEA'], ['IDA', 'IBA', 'IEA'], ['IDA', 'IBA'], ['TAS', 'IEA'], ['IDA', 'TAS'], ['IDA', 'IEA'], ['IDA', 'IEA'], ['IDA', 'IBA', 'TAS', 'IEA'], ['IDA', 'TAS', 'IEA'], ['IDA', 'IBA', 'TAS', 'IEA'], ['IDA', 'IBA', 'TAS', 'IEA'], ['TAS'], ['IDA'], ['IDA', 'HDA', 'IBA', 'TAS', 'IEA'], ['IDA', 'IEA'], ['IDA', 'IBA', 'TAS', 'IEA'], ['IDA', 'ISS', 'TAS', 'IEA'], ['IDA', 'IEA'], ['IDA', 'IEA'], ['IDA', 'ISS', 'IEA'], ['IEA'], ['IDA', 'IBA', 'TAS', 'IEA'], ['TAS', 'IEA'], ['IDA', 'IEA'], ['IDA', 'IBA'], ['IDA', 'IEA'], ['IDA', 'IBA', 'TAS', 'IEA'], ['IEA'], ['IEA'], ['IEA'], ['TAS'], ['IDA', 'TAS', 'IEA'], ['IDA', 'IBA', 'TAS', 'IEA'], ['TAS'], ['IDA', 'IBA', 'IEA'], ['IDA', 'TAS', 'IEA'], ['IDA', 'IEA'], ['TAS'], ['TAS', 'IEA'], ['IDA', 'TAS', 'IEA'], ['IDA', 'ISS', 'TAS', 'IEA'], ['IDA', 'ISS', 'IBA', 'IEA'], ['IDA', 'TAS', 'IEA'], ['IDA', 'TAS', 'IEA'], ['TAS'], ['TAS'], ['IDA', 'ISS', 'TAS', 'IEA'], ['IDA', 'IBA', 'TAS', 'IEA'], ['TAS'], ['IDA', 'TAS', 'IEA'], ['IDA', 'TAS', 'IEA'], ['IBA', 'TAS', 'IEA'], ['IBA', 'TAS', 'IEA'], ['TAS', 'IEA'], ['IBA', 'IEA'], ['IDA', 'TAS', 'NAS', 'IEA'], ['IDA', 'ISS', 'IBA', 'TAS', 'IEA'], ['IDA', 'IBA', 'TAS', 'IEA'], ['IDA', 'IEA'], ['NAS', 'IEA'], ['IDA'], ['IDA', 'IMP', 'IBA'], ['IBA', 'TAS', 'IEA'], ['IDA'], ['IDA', 'TAS', 'IEA'], ['IDA', 'TAS', 'IEA'], ['IDA', 'IBA', 'NAS', 'IEA'], ['IDA', 'IEA'], ['IDA', 'TAS', 'IEA'], ['IDA', 'ISS', 'IBA', 'TAS', 'IEA'], ['IDA', 'IBA', 'TAS', 'IEA'], ['ISS', 'IBA', 'TAS', 'IEA'], ['IEA'], ['IDA'], ['IDA', 'IBA', 'TAS', 'IEA'], ['IBA', 'IEA'], ['TAS', 'IEA'], ['IEA'], ['IDA', 'IBA', 'TAS', 'IEA'], ['TAS', 'IEA'], ['IEA'], ['TAS'], ['IDA', 'TAS', 'IEA'], ['IDA', 'IBA', 'TAS', 'IEA'], ['IDA', 'ISS', 'IBA', 'IEA'], ['IDA', 'IEA'], ['IDA', 'ISS', 'TAS', 'IEA'], ['IBA'], ['IDA', 'ISS', 'IBA', 'TAS', 'IEA'], ['IDA', 'IBA', 'TAS', 'IEA'], ['IBA'], ['TAS'], ['IDA', 'IBA', 'TAS'], ['IDA', 'IBA', 'IEA'], ['IDA', 'IBA', 'TAS', 'IEA'], ['IDA', 'IBA', 'TAS', 'IEA'], ['IEA'], ['IBA', 'IEA'], ['IDA', 'TAS', 'IC', 'IEA'], ['IEA'], ['IDA', 'IEA'], ['IDA', 'IEA'], ['ISS', 'IBA', 'TAS', 'IEA'], ['IDA', 'IEA'], ['IDA', 'IBA', 'TAS', 'IEA'], ['IDA'], ['IMP', 'ISS', 'IBA', 'IEA'], ['IEA'], ['IDA', 'IBA', 'TAS', 'IEA'], ['IBA', 'TAS', 'IEA'], ['IDA', 'ISS', 'IBA', 'TAS', 'IEA'], ['IDA', 'IMP', 'IBA', 'TAS', 'IEA'], ['IDA', 'IBA', 'TAS'], ['IBA', 'IEA'], ['IBA', 'TAS', 'IEA'], ['IEA'], ['IDA', 'HDA', 'ISS', 'TAS', 'IEA'], ['IBA', 'TAS', 'IEA'], ['IDA', 'TAS', 'IEA'], ['IBA', 'IEA'], ['TAS', 'IEA'], ['IEA'], ['IDA', 'IBA', 'TAS', 'IEA'], ['IBA', 'TAS', 'IEA'], ['IDA', 'ISS', 'TAS', 'IEA'], ['IDA', 'TAS', 'IEA'], ['IDA'], ['IDA', 'TAS', 'NAS', 'IEA'], ['TAS'], ['IDA', 'TAS'], ['IDA', 'ISS', 'TAS', 'IEA'], ['IDA', 'ISS', 'IBA', 'TAS', 'IEA'], ['TAS', 'IEA'], ['TAS'], ['TAS', 'IEA'], ['IDA', 'IEA'], ['TAS'], ['IDA', 'IEA'], ['IBA', 'TAS', 'IEA'], ['TAS'], ['IDA', 'IBA', 'IEA'], ['IDA', 'TAS', 'IEA'], ['IDA', 'ISS', 'IBA', 'TAS'], ['TAS'], ['IDA'], ['IBA'], ['IDA', 'IEA'], ['IEA'], ['IDA', 'ISS', 'IBA', 'TAS', 'IEA'], ['IDA', 'TAS', 'IEA'], ['IDA', 'TAS', 'IEA'], ['IDA', 'IBA', 'TAS', 'IEA'], ['IDA', 'TAS', 'IEA'], ['IDA', 'IBA', 'TAS', 'IEA'], ['IDA', 'TAS', 'IEA'], ['IBA', 'TAS', 'IEA'], ['IDA', 'TAS', 'IEA'], ['TAS', 'IEA'], ['IDA', 'IMP', 'IEA'], ['IDA', 'TAS', 'IEA'], ['IDA', 'ISS', 'IBA', 'IEA'], ['TAS'], ['IDA', 'IBA', 'TAS', 'IEA'], ['IDA', 'ISS', 'IBA', 'TAS', 'IEA'], ['IDA', 'TAS', 'IEA'], ['TAS'], ['IDA', 'TAS', 'IEA'], ['IEA'], ['IDA', 'IBA'], ['IDA', 'ISS', 'IEA'], ['IEA'], ['IDA', 'TAS', 'IEA'], ['IDA', 'IBA', 'TAS', 'IEA'], ['IDA', 'IMP', 'IEA'], ['IBA', 'TAS', 'IEA'], ['IDA', 'TAS', 'IEA'], ['IEA'], ['IEA'], ['TAS', 'IEA'], ['IDA'], ['IDA', 'TAS', 'IEA'], ['TAS'], ['IDA', 'TAS', 'IEA'], ['IDA', 'TAS', 'IEA'], ['ISS', 'IEA'], ['IDA', 'IEA'], ['IDA', 'IBA', 'TAS', 'IEA'], ['IDA', 'IBA', 'TAS', 'NAS', 'IEA'], ['IDA', 'ISS', 'TAS', 'IEA'], ['IDA', 'IMP', 'ISS', 'IBA', 'TAS', 'IEA'], ['IEA'], ['IDA', 'ISS', 'IBA', 'IEA'], ['IEA'], ['IDA', 'TAS'], ['TAS', 'IEA'], ['IDA', 'IBA', 'IEA'], ['IDA', 'TAS', 'IEA'], ['ISS', 'IEA'], ['IDA', 'TAS', 'IEA'], ['TAS'], ['IDA', 'IBA', 'TAS', 'IEA'], ['IEA'], ['IDA', 'ISS', 'TAS', 'IEA'], ['IBA', 'TAS', 'IEA'], ['IBA', 'IEA'], ['IDA', 'IBA', 'TAS', 'IEA'], ['ISS', 'TAS', 'IEA'], ['IEA'], ['IDA', 'IBA', 'TAS', 'IEA'], ['IEA'], ['IEA'], ['IDA', 'IEA'], ['IEA'], ['IDA', 'IBA', 'NAS', 'IEA'], ['IDA', 'TAS', 'IEA'], ['ISS', 'TAS', 'IEA'], ['IDA', 'TAS', 'IEA'], ['IDA', 'TAS', 'IEA'], ['IDA', 'IBA', 'IEA'], ['IDA', 'IBA', 'TAS', 'IEA'], ['IDA', 'ISS', 'IBA', 'TAS', 'IEA'], ['IDA', 'HDA', 'ISS', 'IBA', 'TAS', 'IEA'], ['IDA', 'ISS', 'IBA', 'TAS', 'NAS', 'IEA'], ['IDA', 'IGI', 'IBA', 'TAS', 'IEA'], ['IEA'], ['IDA', 'ISS', 'TAS', 'IEA'], ['IEA'], ['IDA'], ['TAS', 'IEA'], ['TAS', 'IEA'], ['TAS'], ['ISS', 'IBA', 'TAS', 'IEA'], ['ISS', 'TAS', 'IEA'], ['IDA', 'HDA', 'TAS', 'IEA'], ['IDA', 'ISS', 'IBA', 'TAS', 'IEA'], ['IEA'], ['IDA'], ['IDA', 'IEA'], ['IDA', 'IBA', 'TAS', 'IEA'], ['IDA'], ['IDA'], ['IDA', 'ISS', 'IBA', 'IEA'], ['IDA', 'ISS', 'IBA'], ['IDA', 'TAS', 'IEA'], ['TAS', 'IEA'], ['IDA'], ['IDA', 'IBA', 'IEA'], ['IDA', 'IEA'], ['IDA', 'TAS', 'IEA'], ['IDA'], ['IEA'], ['IDA', 'IBA', 'TAS', 'IEA'], ['IDA', 'IBA', 'IEA'], ['TAS', 'IEA'], ['IDA', 'IBA', 'TAS', 'IEA'], ['IDA', 'IBA', 'IEA'], ['IEA'], ['IDA', 'TAS', 'IEA'], ['IDA', 'IEA'], ['IDA', 'IMP', 'IBA', 'TAS', 'IEA'], ['IDA', 'TAS', 'IEA'], ['IDA', 'ISS', 'IBA', 'TAS', 'NAS', 'IEA'], ['IEA'], ['IDA', 'TAS', 'IEA'], ['IDA', 'ISS', 'IBA'], ['IDA', 'TAS'], ['TAS', 'IEA'], ['IEA'], ['IDA', 'TAS', 'IEA'], ['IEA'], ['ISS', 'IEA'], ['IBA', 'TAS', 'IEA'], ['IDA', 'IBA', 'TAS', 'IEA'], ['IDA', 'IBA', 'TAS', 'IEA'], ['IDA', 'IBA'], ['IDA', 'IBA', 'TAS', 'IEA'], ['IBA', 'TAS', 'IEA'], ['IDA'], ['IEA'], ['TAS', 'IEA'], ['ISS', 'TAS', 'IEA'], ['IEA'], ['IEA'], ['IDA', 'IBA', 'TAS', 'IEA'], ['ISS', 'IBA', 'TAS', 'IEA'], ['TAS', 'IEA'], ['ISS', 'IEA'], ['IDA', 'IBA', 'TAS', 'IEA'], ['IDA', 'IBA', 'TAS', 'IEA'], ['IDA', 'ISS', 'IBA', 'TAS', 'IEA'], ['HDA', 'TAS'], ['IDA', 'IBA', 'TAS', 'NAS', 'IEA'], ['IDA', 'TAS', 'IEA'], ['IDA', 'IEA'], ['IEA'], ['TAS', 'IEA'], ['TAS'], ['IDA', 'TAS', 'IEA'], ['IDA', 'IBA', 'TAS', 'IEA'], ['IDA', 'IBA'], ['IDA', 'TAS', 'IEA'], ['IDA', 'IMP', 'IEA'], ['IDA', 'IEA'], ['IDA', 'IBA', 'IEA'], ['IBA', 'TAS'], ['HDA', 'ISS', 'IBA', 'TAS', 'IEA'], ['IDA', 'IBA', 'TAS', 'IEA'], ['IBA', 'TAS', 'IEA'], ['IDA', 'ISS', 'IBA', 'TAS', 'IEA'], ['TAS', 'IEA'], ['IDA'], ['ISS', 'IBA', 'IEA'], ['IDA', 'IEA'], ['IEA'], ['IBA', 'TAS', 'IEA'], ['IBA', 'TAS', 'IEA'], ['IBA', 'IEA'], ['IDA', 'IMP', 'IBA', 'TAS', 'IEA'], ['ISS', 'IEA'], ['ISS', 'IEA'], ['IDA', 'IBA', 'IEA'], ['IBA', 'TAS', 'IEA'], ['IDA', 'IBA', 'IEA'], ['IDA', 'TAS', 'IEA'], ['IDA', 'TAS', 'IEA'], ['IDA', 'ISS', 'TAS', 'IEA'], ['IEA'], ['IBA', 'TAS', 'IEA'], ['IDA', 'IBA', 'TAS', 'IEA'], ['IDA', 'TAS', 'IEA'], ['IDA', 'IBA', 'TAS', 'IEA'], ['IDA', 'ISS', 'IBA', 'IEA'], ['IDA', 'TAS', 'IEA'], ['IDA', 'IBA', 'IEA'], ['IDA', 'IBA', 'TAS', 'IEA'], ['IBA', 'TAS', 'IEA'], ['IDA', 'IEA'], ['IDA', 'ISS', 'IEA'], ['IDA'], ['IEA'], ['TAS'], ['TAS', 'IEA'], ['TAS'], ['IBA', 'TAS', 'IEA'], ['IEA'], ['IDA', 'TAS', 'IEA'], ['IDA', 'TAS', 'IEA'], ['IDA', 'TAS', 'IEA'], ['TAS', 'IEA'], ['IDA', 'IBA', 'IEA'], ['IDA'], ['TAS'], ['IDA', 'IEA'], ['IEA'], ['IBA'], ['IDA', 'IBA', 'TAS', 'IEA'], ['IBA', 'IEA'], ['IDA', 'IBA', 'IEA'], ['IDA', 'IEA'], ['TAS', 'IEA'], ['TAS'], ['IDA', 'ISS', 'TAS', 'IEA'], ['IDA', 'IBA', 'TAS', 'IEA'], ['IDA', 'TAS', 'IEA'], ['IBA', 'TAS', 'IEA']]	15.9213
GO:BP	GO:0045321	leukocyte activation	3.36556e-15	TRUE	"A change in morphology and behavior of a leukocyte resulting from exposure to a specific antigen, mitogen, cytokine, cellular ligand, or soluble factor." [GOC:add]	1305	462	91	17906	0.19697	0.0697318	query_1	['GO:0001775', 'GO:0002376']	['PIGR', 'HLA-DRB1', 'HLA-DPA1', 'CD74', 'QSOX1', 'HLA-DPB1', 'SLPI', 'ASAH1', 'C3', 'ATP11A', 'LYN', 'LCN2', 'JUN', 'CEACAM6', 'CST3', 'CTSS', 'S100P', 'PLA2G10', 'SERPINB1', 'HMOX1', 'S100A9', 'SERPINA1', 'SFTPD', 'KLF6', 'BCL6', 'NPC2', 'ANXA1', 'MAGT1', 'PLAC8', 'FTH1', 'CTSH', 'IL33', 'SCGB1A1', 'HLA-E', 'ACTR2', 'NFKBIZ', 'B2M', 'NAMPT', 'KIF13B', 'FKBP1A', 'SERPINB3', 'PDPK1', 'GSN', 'SPTAN1', 'LYZ', 'SDCBP', 'CXCL8', 'CAT', 'TCN1', 'CTNNB1', 'HLA-DQB1', 'CEBPB', 'SDC4', 'ADGRF5', 'CD24', 'ZFP36L2', 'LPCAT1', 'IGFBP2', 'DYNLL1', 'CTSD', 'HLA-B', 'GSTP1', 'VAMP2', 'MAPK1', 'YPEL5', 'MSN', 'DCLRE1C', 'RAB5B', 'ANXA3', 'ORMDL3', 'RNASET2', 'HSP90AA1', 'MAP3K8', 'CTSB', 'CTSC', 'TGFBR2', 'TUBB', 'FAM49B', 'FABP5', 'SH3KBP1', 'RAP1B', 'TUBB4B', 'DNAJB9', 'CREG1', 'MYH9', 'PSAP', 'CCND3', 'CDKN1A', 'CD151', 'DLG1', 'ARPC5']	[['TAS'], ['ISS'], ['IMP'], ['IMP', 'NAS', 'IEA'], ['TAS'], ['IMP'], ['TAS'], ['TAS'], ['TAS'], ['TAS'], ['ISS', 'IBA', 'TAS', 'IEA'], ['TAS'], ['IEA'], ['TAS'], ['TAS'], ['TAS'], ['TAS'], ['IMP'], ['TAS'], ['IEA'], ['TAS'], ['TAS'], ['TAS'], ['NAS'], ['IMP', 'IEA'], ['TAS'], ['IDA', 'ISS', 'IBA', 'IEA'], ['TAS'], ['TAS'], ['TAS'], ['TAS'], ['IDA', 'IEA'], ['IEA'], ['IDA'], ['TAS'], ['ISS', 'IEA'], ['TAS', 'IEA'], ['IEA'], ['NAS'], ['NAS'], ['TAS'], ['TAS', 'IEA'], ['IMP', 'TAS'], ['TAS'], ['TAS'], ['TAS'], ['IDA', 'TAS', 'IEA'], ['TAS'], ['TAS'], ['IEA'], ['IEA'], ['ISS', 'IEA'], ['IMP'], ['IEA'], ['IDA'], ['ISS', 'IEA'], ['TAS'], ['IDA'], ['TAS'], ['TAS'], ['TAS'], ['TAS'], ['IMP'], ['TAS'], ['TAS'], ['IDA'], ['IEA'], ['TAS'], ['IDA'], ['TAS'], ['TAS'], ['TAS'], ['TAS'], ['TAS'], ['TAS', 'IEA'], ['IDA', 'ISS', 'IEA'], ['TAS'], ['ISS', 'IBA', 'IEA'], ['TAS'], ['IMP'], ['TAS'], ['TAS'], ['ISS', 'IEA'], ['TAS'], ['IEA'], ['TAS', 'IEA'], ['IEA'], ['IEA'], ['IEA'], ['IEA'], ['TAS']]	14.4729
GO:BP	GO:0001775	cell activation	6.57179e-15	TRUE	"A change in the morphology or behavior of a cell resulting from exposure to an activating factor such as a cellular or soluble ligand." [GOC:mgi_curators]	1465	462	97	17906	0.209957	0.0662116	query_1	['GO:0009987']	['PIGR', 'HLA-DRB1', 'HLA-DPA1', 'CD74', 'QSOX1', 'HLA-DPB1', 'SLPI', 'ASAH1', 'C3', 'ATP11A', 'LYN', 'LCN2', 'JUN', 'CEACAM6', 'CST3', 'CTSS', 'S100P', 'PLA2G10', 'SERPINB1', 'CD9', 'HMOX1', 'S100A9', 'SERPINA1', 'SFTPD', 'KLF6', 'BCL6', 'NPC2', 'ANXA1', 'MAGT1', 'PLAC8', 'FTH1', 'CTSH', 'IL33', 'SCGB1A1', 'HLA-E', 'ACTR2', 'NFKBIZ', 'B2M', 'ACTB', 'NAMPT', 'KIF13B', 'FKBP1A', 'SERPINB3', 'PDPK1', 'GSN', 'SPTAN1', 'LYZ', 'SDCBP', 'CXCL8', 'CAT', 'TCN1', 'CTNNB1', 'HLA-DQB1', 'CEBPB', 'SDC4', 'ADGRF5', 'CD24', 'ZFP36L2', 'LPCAT1', 'IGFBP2', 'DYNLL1', 'CTSD', 'HLA-B', 'GSTP1', 'VAMP2', 'MAPK1', 'YPEL5', 'ACTG1', 'MSN', 'DCLRE1C', 'RAB5B', 'ANXA3', 'HSPB1', 'KLF5', 'ORMDL3', 'RNASET2', 'HSP90AA1', 'MAP3K8', 'CTSB', 'CTSC', 'TGFBR2', 'TUBB', 'FAM49B', 'FABP5', 'SH3KBP1', 'LMO4', 'RAP1B', 'TUBB4B', 'DNAJB9', 'CREG1', 'MYH9', 'PSAP', 'CCND3', 'CDKN1A', 'CD151', 'DLG1', 'ARPC5']	[['TAS'], ['ISS'], ['IMP'], ['IMP', 'NAS', 'IEA'], ['TAS'], ['IMP'], ['TAS'], ['TAS'], ['TAS'], ['TAS'], ['ISS', 'IBA', 'TAS', 'IEA'], ['TAS'], ['IEA'], ['TAS'], ['TAS', 'IEA'], ['TAS'], ['TAS'], ['IMP'], ['TAS'], ['IDA', 'NAS'], ['IEA'], ['TAS'], ['TAS'], ['TAS'], ['NAS'], ['IMP', 'IEA'], ['TAS'], ['IDA', 'ISS', 'IBA', 'IEA'], ['TAS'], ['TAS'], ['TAS'], ['TAS'], ['IDA', 'IEA'], ['IEA'], ['IDA'], ['TAS'], ['ISS', 'IEA'], ['TAS', 'IEA'], ['HMP'], ['IEA'], ['NAS'], ['NAS'], ['TAS'], ['TAS', 'IEA'], ['IMP', 'TAS'], ['TAS'], ['TAS'], ['TAS'], ['IDA', 'TAS', 'IEA'], ['TAS'], ['TAS'], ['IEA'], ['IEA'], ['ISS', 'IEA'], ['IMP'], ['IEA'], ['IDA'], ['ISS', 'IEA'], ['TAS'], ['IDA'], ['TAS'], ['TAS'], ['TAS'], ['TAS'], ['IMP'], ['TAS'], ['TAS'], ['HMP'], ['IDA'], ['IEA'], ['TAS'], ['IDA'], ['HMP'], ['IEA'], ['TAS'], ['TAS'], ['TAS'], ['TAS'], ['TAS'], ['TAS', 'IEA'], ['IDA', 'ISS', 'IEA'], ['TAS'], ['ISS', 'IBA', 'IEA'], ['TAS'], ['IMP'], ['IEA'], ['TAS'], ['TAS'], ['ISS', 'IEA'], ['TAS'], ['HMP', 'IEA'], ['TAS', 'IEA'], ['IEA'], ['IEA'], ['IEA'], ['IEA'], ['TAS']]	14.1823
GO:BP	GO:0002274	myeloid leukocyte activation	6.96372e-15	TRUE	"A change in the morphology or behavior of a myeloid leukocyte resulting from exposure to an activating factor such as a cellular or soluble ligand." [GOC:add, ISBN:0781735149]	657	462	61	17906	0.132035	0.0928463	query_1	['GO:0045321']	['PIGR', 'CD74', 'QSOX1', 'SLPI', 'ASAH1', 'C3', 'ATP11A', 'LYN', 'LCN2', 'JUN', 'CEACAM6', 'CST3', 'CTSS', 'S100P', 'PLA2G10', 'SERPINB1', 'HMOX1', 'S100A9', 'SERPINA1', 'NPC2', 'MAGT1', 'PLAC8', 'FTH1', 'CTSH', 'IL33', 'ACTR2', 'B2M', 'NAMPT', 'SERPINB3', 'PDPK1', 'GSN', 'SPTAN1', 'LYZ', 'SDCBP', 'CXCL8', 'CAT', 'TCN1', 'ADGRF5', 'LPCAT1', 'DYNLL1', 'CTSD', 'HLA-B', 'GSTP1', 'VAMP2', 'MAPK1', 'YPEL5', 'RAB5B', 'ANXA3', 'ORMDL3', 'RNASET2', 'HSP90AA1', 'CTSB', 'CTSC', 'TGFBR2', 'TUBB', 'FABP5', 'RAP1B', 'TUBB4B', 'CREG1', 'PSAP', 'ARPC5']	[['TAS'], ['NAS'], ['TAS'], ['TAS'], ['TAS'], ['TAS'], ['TAS'], ['ISS', 'IBA', 'IEA'], ['TAS'], ['IEA'], ['TAS'], ['TAS'], ['TAS'], ['TAS'], ['IMP'], ['TAS'], ['IEA'], ['TAS'], ['TAS'], ['TAS'], ['TAS'], ['TAS'], ['TAS'], ['TAS'], ['IDA', 'IEA'], ['TAS'], ['TAS'], ['IEA'], ['TAS'], ['IEA'], ['TAS'], ['TAS'], ['TAS'], ['TAS'], ['IDA', 'TAS', 'IEA'], ['TAS'], ['TAS'], ['IEA'], ['TAS'], ['TAS'], ['TAS'], ['TAS'], ['TAS'], ['IMP'], ['TAS'], ['TAS'], ['TAS'], ['IDA'], ['TAS'], ['TAS'], ['TAS'], ['TAS'], ['TAS', 'IEA'], ['ISS', 'IEA'], ['TAS'], ['TAS'], ['TAS'], ['TAS'], ['TAS'], ['TAS'], ['TAS']]	14.1572
GO:BP	GO:0002444	myeloid leukocyte mediated immunity	1.2796e-14	TRUE	"Any process involved in the carrying out of an immune response by a myeloid leukocyte." [GO_REF:0000022, GOC:add, GOC:mtg_15nov05, ISBN:0781735149]	549	462	55	17906	0.119048	0.100182	query_1	['GO:0002443']	['PIGR', 'QSOX1', 'SLPI', 'ASAH1', 'C3', 'ATP11A', 'LYN', 'LCN2', 'CEACAM6', 'CST3', 'CTSS', 'S100P', 'SERPINB1', 'HMOX1', 'S100A9', 'SERPINA1', 'NPC2', 'MAGT1', 'PLAC8', 'FTH1', 'CTSH', 'PLA2G1B', 'HLA-E', 'ACTR2', 'B2M', 'SERPINB3', 'PDPK1', 'GSN', 'SPTAN1', 'LYZ', 'SDCBP', 'CAT', 'TCN1', 'LPCAT1', 'DYNLL1', 'CTSD', 'HLA-B', 'GSTP1', 'VAMP2', 'MAPK1', 'YPEL5', 'RAB5B', 'ANXA3', 'ORMDL3', 'RNASET2', 'HSP90AA1', 'CTSB', 'CTSC', 'TUBB', 'FABP5', 'RAP1B', 'TUBB4B', 'CREG1', 'PSAP', 'ARPC5']	[['TAS'], ['TAS'], ['TAS'], ['TAS'], ['TAS', 'IEA'], ['TAS'], ['ISS', 'IBA', 'IEA'], ['TAS'], ['TAS'], ['TAS'], ['TAS'], ['TAS'], ['TAS'], ['IEA'], ['TAS'], ['TAS'], ['TAS'], ['TAS'], ['TAS'], ['TAS'], ['TAS'], ['ISS'], ['IDA'], ['TAS'], ['TAS'], ['TAS'], ['IEA'], ['TAS'], ['TAS'], ['TAS'], ['TAS'], ['TAS'], ['TAS'], ['TAS'], ['TAS'], ['TAS'], ['TAS'], ['TAS'], ['IMP'], ['TAS'], ['TAS'], ['TAS'], ['IDA'], ['TAS'], ['TAS'], ['TAS'], ['TAS'], ['TAS'], ['TAS'], ['TAS'], ['TAS'], ['TAS'], ['TAS'], ['TAS'], ['TAS']]	13.8929
GO:BP	GO:0002275	myeloid cell activation involved in immune response	3.37244e-14	TRUE	"A change in the morphology or behavior of a myeloid cell resulting from exposure to an activating factor such as a cellular or soluble ligand, leading to the initiation or perpetuation of an immune response." [GOC:add, ISBN:0781735149]	542	462	54	17906	0.116883	0.099631	query_1	['GO:0002274', 'GO:0002366']	['PIGR', 'QSOX1', 'SLPI', 'ASAH1', 'C3', 'ATP11A', 'LYN', 'LCN2', 'CEACAM6', 'CST3', 'CTSS', 'S100P', 'SERPINB1', 'HMOX1', 'S100A9', 'SERPINA1', 'NPC2', 'MAGT1', 'PLAC8', 'FTH1', 'CTSH', 'IL33', 'ACTR2', 'B2M', 'SERPINB3', 'PDPK1', 'GSN', 'SPTAN1', 'LYZ', 'SDCBP', 'CAT', 'TCN1', 'LPCAT1', 'DYNLL1', 'CTSD', 'HLA-B', 'GSTP1', 'VAMP2', 'MAPK1', 'YPEL5', 'RAB5B', 'ANXA3', 'ORMDL3', 'RNASET2', 'HSP90AA1', 'CTSB', 'CTSC', 'TUBB', 'FABP5', 'RAP1B', 'TUBB4B', 'CREG1', 'PSAP', 'ARPC5']	[['TAS'], ['TAS'], ['TAS'], ['TAS'], ['TAS'], ['TAS'], ['ISS', 'IBA', 'IEA'], ['TAS'], ['TAS'], ['TAS'], ['TAS'], ['TAS'], ['TAS'], ['IEA'], ['TAS'], ['TAS'], ['TAS'], ['TAS'], ['TAS'], ['TAS'], ['TAS'], ['IEA'], ['TAS'], ['TAS'], ['TAS'], ['IEA'], ['TAS'], ['TAS'], ['TAS'], ['TAS'], ['TAS'], ['TAS'], ['TAS'], ['TAS'], ['TAS'], ['TAS'], ['TAS'], ['IMP'], ['TAS'], ['TAS'], ['TAS'], ['IDA'], ['TAS'], ['TAS'], ['TAS'], ['TAS'], ['TAS'], ['TAS'], ['TAS'], ['TAS'], ['TAS'], ['TAS'], ['TAS'], ['TAS']]	13.4721
GO:BP	GO:0043299	leukocyte degranulation	6.94123e-14	TRUE	"The regulated exocytosis of secretory granules by a leukocyte." [GO_REF:0000022, GOC:add, GOC:mtg_15nov05, ISBN:0781735149]	532	462	53	17906	0.114719	0.0996241	query_1	['GO:0002252', 'GO:0045055']	['PIGR', 'QSOX1', 'SLPI', 'ASAH1', 'C3', 'ATP11A', 'LYN', 'LCN2', 'CEACAM6', 'CST3', 'CTSS', 'S100P', 'SERPINB1', 'HMOX1', 'S100A9', 'SERPINA1', 'NPC2', 'MAGT1', 'PLAC8', 'FTH1', 'CTSH', 'ACTR2', 'B2M', 'SERPINB3', 'PDPK1', 'GSN', 'SPTAN1', 'LYZ', 'SDCBP', 'CAT', 'TCN1', 'LPCAT1', 'DYNLL1', 'CTSD', 'HLA-B', 'GSTP1', 'VAMP2', 'MAPK1', 'YPEL5', 'RAB5B', 'ANXA3', 'ORMDL3', 'RNASET2', 'HSP90AA1', 'CTSB', 'CTSC', 'TUBB', 'FABP5', 'RAP1B', 'TUBB4B', 'CREG1', 'PSAP', 'ARPC5']	[['TAS'], ['TAS'], ['TAS'], ['TAS'], ['TAS'], ['TAS'], ['ISS', 'IBA', 'IEA'], ['TAS'], ['TAS'], ['TAS'], ['TAS'], ['TAS'], ['TAS'], ['IEA'], ['TAS'], ['TAS'], ['TAS'], ['TAS'], ['TAS'], ['TAS'], ['TAS'], ['TAS'], ['TAS'], ['TAS'], ['IEA'], ['TAS'], ['TAS'], ['TAS'], ['TAS'], ['TAS'], ['TAS'], ['TAS'], ['TAS'], ['TAS'], ['TAS'], ['TAS'], ['IMP'], ['TAS'], ['TAS'], ['TAS'], ['IDA'], ['TAS'], ['TAS'], ['TAS'], ['TAS'], ['TAS'], ['TAS'], ['TAS'], ['TAS'], ['TAS'], ['TAS'], ['TAS'], ['TAS']]	13.1586
GO:BP	GO:0006955	immune response	7.85129e-14	TRUE	"Any immune system process that functions in the calibrated response of an organism to a potential internal or invasive threat." [GO_REF:0000022, GOC:add, GOC:mtg_15nov05]	2294	462	126	17906	0.272727	0.0549259	query_1	['GO:0002376', 'GO:0050896']	['PIGR', 'HLA-DRB1', 'HLA-DRA', 'HLA-DPA1', 'MUC1', 'CD74', 'HLA-DMA', 'QSOX1', 'HLA-DPB1', 'SLPI', 'ASAH1', 'XIAP', 'C3', 'ATP11A', 'LYN', 'LCN2', 'ISG20', 'JUN', 'CEACAM6', 'CST3', 'CTSS', 'TNFSF10', 'GBP3', 'S100P', 'MYC', 'PI3', 'LGMN', 'ST6GAL1', 'SERPINB1', 'HMOX1', 'S100A9', 'SERPINA1', 'SFTPD', 'BCL6', 'PARP9', 'BPIFB1', 'CAMK2D', 'IFITM3', 'ADAR', 'KRT6A', 'NPC2', 'ANXA1', 'MAGT1', 'PLAC8', 'FTH1', 'CTSH', 'IL33', 'PLA2G1B', 'LAMP3', 'HLA-E', 'ACTR2', 'ISG15', 'NFKBIZ', 'MUC16', 'B2M', 'ACTB', 'CD99', 'SFTPA2', 'FKBP1A', 'SERPINB3', 'PDPK1', 'IFI27', 'GSN', 'REL', 'SPTAN1', 'RAB17', 'LYZ', 'SDCBP', 'CXCL8', 'CAT', 'TCN1', 'CCL20', 'NFKBIA', 'HLA-DQB1', 'CEBPB', 'CD24', 'S100A14', 'LPCAT1', 'EMP2', 'MUC5AC', 'DYNLL1', 'SOCS3', 'CTSD', 'HLA-B', 'CFH', 'GSTP1', 'VAMP2', 'MAPK1', 'YPEL5', 'MAPK10', 'ACTG1', 'UNC93B1', 'DCLRE1C', 'RAB5B', 'ANXA3', 'SPPL3', 'CXCL2', 'IFITM2', 'ORMDL3', 'APOBEC3A', 'RNASET2', 'PARP14', 'HSP90AA1', 'NUB1', 'PGC', 'TRIM8', 'FOS', 'CTSB', 'CTSC', 'TUBB', 'FAM49B', 'FABP5', 'UBC', 'ZYX', 'TANK', 'PUM2', 'RAP1B', 'STAT1', 'TUBB4B', 'SFTPA1', 'CREG1', 'WIPF2', 'PSAP', 'LTB4R', 'DLG1', 'ARPC5']	[['IDA', 'TAS'], ['ISS', 'TAS', 'NAS', 'IEA'], ['TAS', 'NAS', 'IEA'], ['IDA', 'TAS', 'NAS', 'IEA'], ['TAS'], ['ISS', 'IEA'], ['IEA'], ['TAS'], ['TAS', 'IEA'], ['IDA', 'ISS', 'TAS', 'IEA'], ['TAS'], ['TAS'], ['IMP', 'IBA', 'TAS', 'IEA'], ['TAS'], ['ISS', 'IBA', 'TAS', 'IEA'], ['ISS', 'TAS', 'IEA'], ['TAS', 'IEA'], ['TAS'], ['TAS'], ['TAS'], ['IEP', 'IBA', 'TAS'], ['IEA'], ['IBA'], ['TAS'], ['IEA'], ['TAS'], ['TAS'], ['TAS'], ['TAS'], ['IEA'], ['IDA', 'TAS', 'IEA'], ['TAS'], ['IMP', 'TAS', 'IEA'], ['IBA', 'NAS', 'IEA'], ['IDA', 'IMP', 'IEA'], ['IDA', 'TAS', 'IEA'], ['TAS'], ['IDA', 'IBA', 'TAS', 'IEA'], ['TAS', 'IEA'], ['IDA', 'IMP'], ['TAS'], ['IDA', 'IBA', 'IEA'], ['TAS'], ['TAS'], ['ISS', 'TAS'], ['IDA', 'IEP', 'ISS', 'TAS', 'IEA'], ['IEA'], ['IDA', 'ISS'], ['IEA'], ['IDA', 'TAS', 'IEA'], ['TAS', 'IEA'], ['IDA', 'TAS', 'IEA'], ['ISS', 'IEA'], ['TAS'], ['IDA', 'TAS', 'NAS', 'IEA'], ['TAS'], ['TAS'], ['TAS'], ['IMP'], ['TAS'], ['TAS', 'IEA'], ['IMP', 'TAS', 'IEA'], ['TAS', 'IEA'], ['IBA'], ['TAS'], ['ISS', 'IEA'], ['TAS'], ['TAS'], ['IBA', 'IEA'], ['TAS'], ['TAS'], ['IBA', 'TAS', 'IEA'], ['IEA'], ['IEA'], ['TAS'], ['IC'], ['IDA'], ['TAS'], ['ISS', 'IEA'], ['TAS'], ['TAS'], ['TAS'], ['TAS'], ['IDA', 'IMP', 'TAS', 'NAS', 'IEA'], ['IDA', 'TAS', 'IEA'], ['TAS'], ['IMP'], ['TAS', 'IEA'], ['TAS'], ['TAS'], ['TAS', 'IEA'], ['IMP', 'IBA', 'TAS', 'IEA'], ['IEA'], ['TAS'], ['IDA'], ['IMP', 'ISS', 'IEA'], ['IBA', 'IEA'], ['IDA', 'IBA', 'TAS', 'IEA'], ['TAS'], ['IDA', 'IEA'], ['TAS'], ['IMP', 'IEA'], ['TAS'], ['IEP'], ['IMP'], ['IDA', 'TAS', 'IEA'], ['TAS'], ['TAS'], ['TAS', 'IEA'], ['TAS', 'NAS'], ['ISS', 'IEA'], ['TAS'], ['TAS'], ['IEA'], ['TAS'], ['IDA'], ['TAS'], ['IDA', 'IMP', 'ISS', 'IBA', 'TAS'], ['TAS', 'NAS'], ['TAS'], ['TAS'], ['TAS'], ['TAS'], ['TAS'], ['IEA'], ['TAS']]	13.1051
GO:CC	GO:0030141	secretory granule	1.26873e-13	TRUE	"A small subcellular vesicle, surrounded by a membrane, that is formed from the Golgi apparatus and contains a highly concentrated protein destined for secretion. Secretory granules move towards the periphery of the cell and upon stimulation, their membranes fuse with the cell membrane, and their protein load is exteriorized. Processing of the contained protein may take place in secretory granules." [GOC:mah, ISBN:0198506732]	839	472	65	18856	0.137712	0.0774732	query_1	['GO:0012505', 'GO:0099503']	['PIGR', 'QSOX1', 'SLPI', 'ASAH1', 'C3', 'ATP11A', 'LCN2', 'CEACAM6', 'CST3', 'CTSS', 'S100P', 'SERPINB1', 'CD9', 'NAPSA', 'S100A9', 'SERPINA1', 'SFTPB', 'NPC2', 'MAGT1', 'PLAC8', 'FTH1', 'CTSH', 'PLA2G1B', 'TMSB4X', 'LAMP3', 'SCGB1A1', 'TFF3', 'ACTR2', 'B2M', 'SFTPA2', 'SFTPC', 'SFTA3', 'SERPINB3', 'GSN', 'SPTAN1', 'LYZ', 'SDCBP', 'CAT', 'TCN1', 'LPCAT1', 'DYNLL1', 'CTSD', 'HLA-B', 'ABCA3', 'GSTP1', 'VAMP2', 'MAPK1', 'YPEL5', 'RAB5B', 'ANXA3', 'ORMDL3', 'RNASET2', 'HSP90AA1', 'CTSB', 'CTSC', 'TUBB', 'FAM49B', 'FABP5', 'KLK11', 'RAP1B', 'TUBB4B', 'SFTPA1', 'CREG1', 'PSAP', 'ARPC5']	[['TAS'], ['TAS'], ['TAS'], ['TAS'], ['TAS'], ['TAS'], ['TAS'], ['TAS'], ['TAS'], ['TAS'], ['TAS'], ['TAS'], ['TAS'], ['IDA', 'IEA'], ['TAS'], ['TAS'], ['IBA', 'TAS'], ['TAS'], ['TAS'], ['TAS'], ['TAS'], ['IDA', 'TAS'], ['IEA'], ['TAS'], ['ISS'], ['IEA'], ['IEA'], ['TAS'], ['TAS'], ['TAS'], ['TAS'], ['TAS'], ['TAS'], ['TAS'], ['TAS'], ['TAS'], ['TAS'], ['TAS'], ['TAS'], ['TAS'], ['TAS'], ['TAS'], ['TAS'], ['IDA', 'TAS', 'IEA'], ['TAS'], ['ISS', 'TAS'], ['TAS'], ['TAS'], ['TAS'], ['IDA'], ['TAS'], ['TAS'], ['TAS'], ['TAS'], ['TAS'], ['TAS'], ['TAS'], ['TAS'], ['IBA'], ['TAS'], ['TAS'], ['TAS'], ['TAS'], ['TAS'], ['TAS']]	12.8966
GO:BP	GO:0009605	response to external stimulus	1.62906e-13	TRUE	"Any process that results in a change in state or activity of a cell or an organism (in terms of movement, secretion, enzyme production, gene expression, etc.) as a result of an external stimulus." [GOC:hb]	2923	462	147	17906	0.318182	0.0502908	query_1	['GO:0050896']	['CLDN3', 'ALPL', 'HLA-DRB1', 'CXCL17', 'HLA-DRA', 'JUND', 'HLA-DPA1', 'MUC1', 'CD74', 'HLA-DPB1', 'SLPI', 'XIAP', 'C3', 'GDF15', 'LYN', 'UNC13B', 'LCN2', 'ISG20', 'JUN', 'TSPAN8', 'CST3', 'CTSS', 'GBP3', 'MYC', 'PI3', 'ACSL1', 'LGMN', 'PLA2G10', 'CPEB4', 'CD9', 'HMOX1', 'S100A9', 'SFTPD', 'SAA2', 'NUCB2', 'BCL6', 'PARP9', 'BPIFB1', 'CAMK2D', 'IFITM3', 'ADAR', 'SHROOM3', 'MACROD2', 'KRT6A', 'NPC2', 'ANXA1', 'MAP1LC3B', 'PLAC8', 'TFPI', 'IL33', 'AQP3', 'PLA2G1B', 'TMSB4X', 'HSPA5', 'SCGB1A1', 'CSF3R', 'HMGCS1', 'HLA-E', 'ACTR2', 'ISG15', 'SPTBN1', 'NFKBIZ', 'UCP2', 'MUC16', 'B2M', 'NAMPT', 'CYR61', 'SFTPA2', 'TGM2', 'RBP1', 'SERPINF1', 'PPP1CB', 'PDPK1', 'IFI27', 'GSN', 'REL', 'SPTAN1', 'LYZ', 'CXCL8', 'CAT', 'KRT8', 'CCL20', 'SRSF2', 'EIF4EBP1', 'NFKBIA', 'HLA-DQB1', 'CEBPB', 'CD24', 'S100A14', 'IGFBP2', 'MUC5AC', 'CDS1', 'SOCS3', 'HLA-B', 'DAPL1', 'MAP1LC3A', 'CFH', 'NUPR1', 'BHLHE40', 'GSTP1', 'MAPK1', 'GABARAPL1', 'ALDH3A1', 'ACTG1', 'UNC93B1', 'ANXA3', 'HSPB1', 'CXCL2', 'IFITM2', 'TPT1', 'F3', 'APOBEC3A', 'HMGCR', 'FGF7', 'PARP14', 'TXNIP', 'ZFP36', 'NUB1', 'NFIB', 'PGC', 'RAB32', 'TRIM8', 'FOS', 'CTSB', 'CTSC', 'TGFBR2', 'TUBB', 'EXOSC4', 'LITAF', 'BTG2', 'GJB2', 'UBC', 'SORL1', 'ZYX', 'CCND1', 'NBL1', 'TANK', 'SH3KBP1', 'PUM2', 'GKN2', 'STAT1', 'UPK1B', 'TUBB4B', 'AQP1', 'SFTPA1', 'HYAL1', 'CDKN1A']	[['IMP'], ['IEP', 'IEA'], ['ISS', 'TAS'], ['IMP', 'IEA'], ['TAS'], ['IBA', 'IEA'], ['IDA', 'TAS'], ['TAS'], ['ISS', 'IEA'], ['TAS'], ['IDA', 'ISS', 'IEA'], ['TAS'], ['TAS', 'IEA'], ['IDA', 'IEA'], ['IMP', 'ISS', 'IBA', 'TAS', 'IEA'], ['IEA'], ['IDA', 'ISS', 'TAS', 'IEA'], ['IDA', 'IMP', 'IBA', 'TAS', 'IEA'], ['IBA', 'IEA'], ['IEA'], ['IEA'], ['TAS'], ['IBA', 'IEA'], ['IEA'], ['TAS'], ['IEA'], ['IDA', 'TAS'], ['IDA'], ['ISS'], ['IDA'], ['IEA'], ['IDA', 'TAS', 'IEA'], ['IMP', 'TAS', 'IEA'], ['IBA', 'IEA'], ['IEA'], ['IBA', 'IEA'], ['IDA', 'IMP', 'IGI', 'IEA'], ['IDA', 'TAS', 'IEA'], ['TAS'], ['IDA', 'IBA', 'TAS', 'IEA'], ['IMP', 'TAS', 'IEA'], ['ISS'], ['IEA'], ['IDA', 'IMP'], ['IEP'], ['IDA', 'ISS', 'IBA', 'IEA'], ['IDA', 'IBA'], ['IEA'], ['IDA', 'IEA'], ['ISS', 'IBA', 'TAS', 'IEA'], ['TAS', 'IEA'], ['IDA', 'ISS'], ['IDA', 'IMP'], ['IDA'], ['IEA'], ['IEA'], ['IEA'], ['IDA', 'TAS', 'IEA'], ['IEA'], ['IDA', 'IMP', 'TAS', 'IEA'], ['TAS'], ['IMP'], ['IEA'], ['TAS'], ['TAS', 'IEA'], ['IEA'], ['IEA'], ['TAS'], ['IEA'], ['IEA'], ['IEA'], ['ISS', 'IEA'], ['TAS', 'IEA'], ['IMP', 'TAS', 'IEA'], ['IEA'], ['IBA'], ['TAS'], ['IDA', 'IBA', 'TAS', 'IEA'], ['IDA', 'IGI', 'IBA', 'TAS', 'IEA'], ['IEA'], ['IEA'], ['IDA', 'IBA', 'TAS', 'IEA'], ['IEA'], ['IEA'], ['IDA', 'IEA'], ['IEA'], ['ISS', 'IEA'], ['ISS'], ['IDA', 'IEP'], ['IEA'], ['TAS'], ['NAS'], ['TAS', 'IEA'], ['IDA', 'IMP', 'TAS', 'IEA'], ['IBA'], ['IDA', 'IBA', 'IEA'], ['IEA'], ['ISS', 'IEA'], ['ISS', 'IEA'], ['ISS', 'NAS', 'IEA'], ['IDA', 'TAS', 'IEA'], ['IBA'], ['IEA'], ['IEA'], ['IMP', 'IBA', 'TAS', 'IEA'], ['IDA'], ['IMP', 'IEP'], ['IDA', 'IBA', 'TAS', 'IEA'], ['IDA', 'IBA', 'TAS', 'IEA'], ['IEP'], ['IC'], ['IDA', 'IBA', 'IEA'], ['IEA'], ['IDA'], ['IMP', 'IEA'], ['IEA'], ['IDA', 'IMP', 'IEA'], ['IEP'], ['ISS', 'IEA'], ['IMP'], ['IMP'], ['IDA', 'TAS', 'IEA'], ['IEA'], ['TAS'], ['IEA'], ['IEA'], ['NAS'], ['IMP'], ['IEA'], ['IEA'], ['IEA'], ['TAS'], ['ISS', 'IEA'], ['IEA'], ['IEA'], ['ISS', 'IEA'], ['TAS'], ['TAS'], ['IDA'], ['IEA'], ['IDA', 'IMP', 'IGI', 'ISS', 'IBA', 'TAS', 'IEA'], ['IEA'], ['NAS'], ['IDA'], ['TAS'], ['IDA', 'IEA'], ['IMP', 'ISS', 'IEA']]	12.7881
GO:BP	GO:0036230	granulocyte activation	1.64678e-13	TRUE	"The change in morphology and behavior of a granulocyte resulting from exposure to a cytokine, chemokine, cellular ligand, or soluble factor." [CL:0000094, GOC:nhn]	505	462	51	17906	0.11039	0.10099	query_1	['GO:0002274']	['PIGR', 'QSOX1', 'SLPI', 'ASAH1', 'C3', 'ATP11A', 'LCN2', 'CEACAM6', 'CST3', 'CTSS', 'S100P', 'SERPINB1', 'S100A9', 'SERPINA1', 'NPC2', 'MAGT1', 'PLAC8', 'FTH1', 'CTSH', 'ACTR2', 'B2M', 'SERPINB3', 'GSN', 'SPTAN1', 'LYZ', 'SDCBP', 'CXCL8', 'CAT', 'TCN1', 'LPCAT1', 'DYNLL1', 'CTSD', 'HLA-B', 'GSTP1', 'VAMP2', 'MAPK1', 'YPEL5', 'RAB5B', 'ANXA3', 'ORMDL3', 'RNASET2', 'HSP90AA1', 'CTSB', 'CTSC', 'TUBB', 'FABP5', 'RAP1B', 'TUBB4B', 'CREG1', 'PSAP', 'ARPC5']	[['TAS'], ['TAS'], ['TAS'], ['TAS'], ['TAS'], ['TAS'], ['TAS'], ['TAS'], ['TAS'], ['TAS'], ['TAS'], ['TAS'], ['TAS'], ['TAS'], ['TAS'], ['TAS'], ['TAS'], ['TAS'], ['TAS'], ['TAS'], ['TAS'], ['TAS'], ['TAS'], ['TAS'], ['TAS'], ['TAS'], ['IDA', 'TAS', 'IEA'], ['TAS'], ['TAS'], ['TAS'], ['TAS'], ['TAS'], ['TAS'], ['TAS'], ['IMP'], ['TAS'], ['TAS'], ['TAS'], ['IDA'], ['TAS'], ['TAS'], ['TAS'], ['TAS'], ['TAS'], ['TAS'], ['TAS'], ['TAS'], ['TAS'], ['TAS'], ['TAS'], ['TAS']]	12.7834
GO:BP	GO:0002446	neutrophil mediated immunity	4.32799e-13	TRUE	"Any process involved in the carrying out of an immune response by a neutrophil." [GO_REF:0000022, GOC:add, GOC:mtg_15nov05, ISBN:0781735149]	498	462	50	17906	0.108225	0.100402	query_1	['GO:0002444']	['PIGR', 'QSOX1', 'SLPI', 'ASAH1', 'C3', 'ATP11A', 'LCN2', 'CEACAM6', 'CST3', 'CTSS', 'S100P', 'SERPINB1', 'S100A9', 'SERPINA1', 'NPC2', 'MAGT1', 'PLAC8', 'FTH1', 'CTSH', 'PLA2G1B', 'ACTR2', 'B2M', 'SERPINB3', 'GSN', 'SPTAN1', 'LYZ', 'SDCBP', 'CAT', 'TCN1', 'LPCAT1', 'DYNLL1', 'CTSD', 'HLA-B', 'GSTP1', 'MAPK1', 'YPEL5', 'RAB5B', 'ANXA3', 'ORMDL3', 'RNASET2', 'HSP90AA1', 'CTSB', 'CTSC', 'TUBB', 'FABP5', 'RAP1B', 'TUBB4B', 'CREG1', 'PSAP', 'ARPC5']	[['TAS'], ['TAS'], ['TAS'], ['TAS'], ['TAS'], ['TAS'], ['TAS'], ['TAS'], ['TAS'], ['TAS'], ['TAS'], ['TAS'], ['TAS'], ['TAS'], ['TAS'], ['TAS'], ['TAS'], ['TAS'], ['TAS'], ['ISS'], ['TAS'], ['TAS'], ['TAS'], ['TAS'], ['TAS'], ['TAS'], ['TAS'], ['TAS'], ['TAS'], ['TAS'], ['TAS'], ['TAS'], ['TAS'], ['TAS'], ['TAS'], ['TAS'], ['TAS'], ['IDA'], ['TAS'], ['TAS'], ['TAS'], ['TAS'], ['TAS'], ['TAS'], ['TAS'], ['TAS'], ['TAS'], ['TAS'], ['TAS'], ['TAS']]	12.3637
GO:BP	GO:0042119	neutrophil activation	4.32799e-13	TRUE	"The change in morphology and behavior of a neutrophil resulting from exposure to a cytokine, chemokine, cellular ligand, or soluble factor." [GOC:mgi_curators, ISBN:0781735149]	498	462	50	17906	0.108225	0.100402	query_1	['GO:0036230']	['PIGR', 'QSOX1', 'SLPI', 'ASAH1', 'C3', 'ATP11A', 'LCN2', 'CEACAM6', 'CST3', 'CTSS', 'S100P', 'SERPINB1', 'S100A9', 'SERPINA1', 'NPC2', 'MAGT1', 'PLAC8', 'FTH1', 'CTSH', 'ACTR2', 'B2M', 'SERPINB3', 'GSN', 'SPTAN1', 'LYZ', 'SDCBP', 'CXCL8', 'CAT', 'TCN1', 'LPCAT1', 'DYNLL1', 'CTSD', 'HLA-B', 'GSTP1', 'MAPK1', 'YPEL5', 'RAB5B', 'ANXA3', 'ORMDL3', 'RNASET2', 'HSP90AA1', 'CTSB', 'CTSC', 'TUBB', 'FABP5', 'RAP1B', 'TUBB4B', 'CREG1', 'PSAP', 'ARPC5']	[['TAS'], ['TAS'], ['TAS'], ['TAS'], ['TAS'], ['TAS'], ['TAS'], ['TAS'], ['TAS'], ['TAS'], ['TAS'], ['TAS'], ['TAS'], ['TAS'], ['TAS'], ['TAS'], ['TAS'], ['TAS'], ['TAS'], ['TAS'], ['TAS'], ['TAS'], ['TAS'], ['TAS'], ['TAS'], ['TAS'], ['IDA', 'TAS', 'IEA'], ['TAS'], ['TAS'], ['TAS'], ['TAS'], ['TAS'], ['TAS'], ['TAS'], ['TAS'], ['TAS'], ['TAS'], ['IDA'], ['TAS'], ['TAS'], ['TAS'], ['TAS'], ['TAS'], ['TAS'], ['TAS'], ['TAS'], ['TAS'], ['TAS'], ['TAS'], ['TAS']]	12.3637
GO:CC	GO:0043227	membrane-bounded organelle	5.099e-13	TRUE	"Organized structure of distinctive morphology and function, bounded by a single or double lipid bilayer membrane. Includes the nucleus, mitochondria, plastids, vacuoles, and vesicles. Excludes the plasma membrane." [GOC:go_curators]	12584	472	391	18856	0.82839	0.0310712	query_1	['GO:0043226']	['PIGR', 'ALPL', 'HLA-DRB1', 'STEAP4', 'DHRS9', 'HLA-DRA', 'SMIM22', 'TMC5', 'JUND', 'KRT17', 'HLA-DPA1', 'DHCR24', 'MUC1', 'CD74', 'KRT15', 'HLA-DMA', 'MSMO1', 'PDZK1IP1', 'SLC44A4', 'QSOX1', 'TACC2', 'C16orf89', 'SLC34A2', 'HLA-DPB1', 'SLPI', 'IBTK', 'INSIG1', 'ARHGDIB', 'ASAH1', 'IDI1', 'XIAP', 'C3', 'GDF15', 'ATP11A', 'TSPAN1', 'CRYM', 'LYN', 'RDH10', 'RAB11FIP1', 'MYO1B', 'SEC11C', 'UNC13B', 'LCN2', 'PDXDC1', 'ISG20', 'DST', 'JUN', 'RDH11', 'CEACAM6', 'TSPAN8', 'CST3', 'CTSS', 'TNFSF10', 'WFDC2', 'GBP3', 'S100P', 'MYC', 'ACSL1', 'LGMN', 'CPEB4', 'ST6GAL1', 'BCAM', 'SERPINB1', 'YPEL3', 'CEACAM5', 'CD9', 'HMOX1', 'NAPSA', 'TRIP12', 'S100A9', 'SERPINA1', 'SFTPB', 'SFTPD', 'TSPAN15', 'CCDC69', 'SAA2', 'SEC24D', 'ASRGL1', 'NUCB2', 'ELF3', 'SORBS2', 'KLF6', 'BTG1', 'BCL6', 'FASN', 'ZNF444', 'PARP9', 'BPIFB1', 'NEBL', 'SLC9A3R2', 'SLC39A7', 'LMO7', 'COPG1', 'WARS', 'CAMK2D', 'IFITM3', 'CRTAC1', 'PTMA', 'SETD7', 'ADAR', 'SLC25A1', 'HHIP', 'RHOB', 'MACROD2', 'MSLN', 'TSC22D1', 'KRT6A', 'NPC2', 'SYTL2', 'RABGAP1L', 'ANXA1', 'LEPROTL1', 'MAP1LC3B', 'MAGT1', 'PLAC8', 'FTH1', 'MACC1', 'MSMB', 'CTSH', 'PPP1R15A', 'TFPI', 'IFT57', 'ACSS2', 'PON2', 'IL33', 'MID1IP1', 'ACSL5', 'TRAM1', 'AQP3', 'RNASE1', 'AGR2', 'PLA2G1B', 'TMSB4X', 'NRGN', 'LAMP3', 'HSPA5', 'PPP2R5C', 'SCGB1A1', 'TFF3', 'UFC1', 'NCOA7', 'NPC1', 'SLC6A14', 'GSTO1', 'FHL2', 'HLA-E', 'MAGED1', 'ACTR2', 'ISG15', 'CYTH1', 'SPTBN1', 'NFKBIZ', 'UCP2', 'STK17A', 'MUC16', 'B2M', 'ALDH1A1', 'ACTB', 'TSC22D3', 'NAMPT', 'CYR61', 'IER2', 'RHOQ', 'SFTPA2', 'ITGB6', 'TGM2', 'RBP1', 'FBP1', 'SFTPC', 'H1F0', 'SERPINF1', 'FKBP1A', 'SFTA3', 'SERPINB3', 'VMO1', 'PPP1CB', 'PDPK1', 'IFI27', 'GSN', 'REL', 'KRT7', 'SPTAN1', 'ZMYND8', 'CA2', 'RAB17', 'LYZ', 'SDCBP', 'CAT', 'KRT8', 'TCN1', 'PSCA', 'HSD17B11', 'DSTN', 'SRSF2', 'SYAP1', 'SH3BGRL3', 'CTNNB1', 'EIF4EBP1', 'CIB1', 'NFKBIA', 'HLA-DQB1', 'EPCAM', 'CEBPB', 'SDC4', 'ADGRF5', 'SERPINB13', 'TACSTD2', 'CYB5A', 'NAV2', 'CD24', 'SFN', 'ZFP36L2', 'S100A14', 'DDX24', 'GALNT2', 'LPCAT1', 'RAB5A', 'SERINC1', 'EMP2', 'IGFBP2', 'MUC5AC', 'EPAS1', 'AGR3', 'DYNLL1', 'CDS1', 'RAB3IP', 'CTSD', 'HLA-B', 'ZMAT5', 'GPD1L', 'ZDHHC21', 'MAP1LC3A', 'CFH', 'GPRC5A', 'RYBP', 'NUPR1', 'BHLHE40', 'NDRG2', 'ABCA3', 'YWHAH', 'AMN', 'AK1', 'SDCBP2', 'GSTP1', 'VAMP2', 'MAPK1', 'IVD', 'ARID1A', 'GABARAPL1', 'ALDH3A1', 'HNRNPH1', 'YPEL5', 'GLRX', 'MAPK10', 'ACTG1', 'MSN', 'UNC93B1', 'SRPRA', 'DCLRE1C', 'EPS8L1', 'ZNF385B', 'RAB5B', 'ANXA3', 'SPPL3', 'MT1X', 'HSPB1', 'EDEM3', 'KLF5', 'TTC19', 'MBOAT2', 'GLIPR2', 'ORMDL3', 'MALL', 'S100A10', 'TPT1', 'CEBPD', 'APOBEC3A', 'SOD3', 'DNAJA1', 'HMGCR', 'FGF7', 'RNASET2', 'PARP14', 'ACOT8', 'TXNIP', 'HSP90AA1', 'PTMS', 'NTHL1', 'ZFP36', 'MT1E', 'NUB1', 'RAD21', 'NTS', 'BCS1L', 'BRD2', 'TCEAL4', 'ARID5B', 'N4BP2L2', 'TUBA4A', 'NFIB', 'NEDD9', 'SLC35E1', 'RAB32', 'BET1', 'S100A4', 'TRIM8', 'KIDINS220', 'FOS', 'CTSB', 'CTSC', 'WTAP', 'TUBB', 'MGAT1', 'SEPT7', 'CP', 'EXOSC4', 'DLC1', 'SLC50A1', 'ATP6AP1', 'FAM49B', 'FABP5', 'PPP6R1', 'ARGLU1', 'PSENEN', 'LITAF', 'HERPUD1', 'CHMP1B', 'BTG2', 'ATP6V1A', 'GCHFR', 'REC8', 'MCL1', 'GJB2', 'HIPK2', 'OCLN', 'SFTA2', 'BROX', 'ELOB', 'UBC', 'KLK11', 'SORL1', 'RDX', 'ZYX', 'CCND1', 'CCNO', 'KRT18', 'SH3KBP1', 'SLC2A4RG', 'HIBCH', 'MED24', 'ARF6', 'GPS1', 'PUM2', 'RAP1B', 'ZNF581', 'SLC30A9', 'STAT1', 'UPK1B', 'TUBB4B', 'IER5', 'DNAJB9', 'AQP1', 'CLK1', 'SFTPA1', 'STARD7', 'CREG1', 'WIPF2', 'MARCKSL1', 'MYH9', 'PSAP', 'HYAL1', 'ADGRG1', 'KIF3B', 'CCND3', 'MNAT1', 'TGM1', 'VKORC1L1', 'NASP', 'PON3', 'ACOX1', 'CYP2F1', 'CMC1', 'ANKRD37', 'CDKN1A', 'SNAPC5', 'PCM1', 'P3H2', 'WDR74', 'ABT1', 'DLG1', 'ARPC5']	[['HDA', 'TAS'], ['HDA', 'IEA'], ['IDA', 'HDA', 'TAS', 'IEA'], ['IDA', 'HDA', 'IBA', 'IEA'], ['IDA', 'TAS', 'IEA'], ['IDA', 'HDA', 'TAS', 'IEA'], ['IEA'], ['HDA'], ['IDA', 'ISA', 'IBA', 'TAS', 'IEA'], ['HDA'], ['IDA', 'TAS', 'IEA'], ['IDA', 'TAS', 'NAS', 'IEA'], ['IDA', 'HDA', 'TAS', 'IEA'], ['IDA', 'HDA', 'TAS', 'IEA'], ['HDA'], ['IDA', 'TAS', 'IEA'], ['IBA', 'TAS', 'IEA'], ['HDA'], ['HDA'], ['IDA', 'HDA', 'IBA', 'TAS', 'IEA'], ['IDA', 'IEA'], ['HDA'], ['HDA', 'IBA'], ['TAS', 'IEA'], ['IDA', 'HDA', 'TAS'], ['IDA', 'IEA'], ['IDA', 'TAS', 'IEA'], ['HDA', 'TAS'], ['IDA', 'HDA', 'TAS', 'IEA'], ['IDA', 'IEA'], ['IDA', 'IBA', 'TAS', 'IEA'], ['HDA', 'TAS'], ['IDA', 'HDA'], ['IDA', 'HDA', 'IBA', 'TAS', 'IEA'], ['IDA', 'HDA', 'IEA'], ['HDA', 'TAS', 'IEA'], ['IDA', 'HDA', 'ISS', 'IEA'], ['TAS', 'IEA'], ['IDA', 'IBA', 'IEA'], ['IDA', 'HDA'], ['IBA', 'TAS', 'IEA'], ['IDA', 'IBA', 'IEA'], ['HDA', 'TAS', 'IEA'], ['IDA', 'IBA'], ['IDA', 'IBA', 'TAS', 'IEA'], ['IDA', 'HDA', 'IEA'], ['IDA', 'IMP', 'ISA', 'IBA', 'TAS', 'IEA'], ['IDA', 'TAS', 'IEA'], ['TAS'], ['HDA'], ['IDA', 'HDA', 'TAS', 'IEA'], ['IDA', 'IBA', 'TAS', 'IEA'], ['HDA'], ['HDA'], ['IBA', 'IEA'], ['IDA', 'HDA', 'TAS', 'IEA'], ['IDA', 'IMP', 'ISA', 'IBA', 'TAS', 'IEA'], ['IDA', 'TAS', 'IEA'], ['HDA', 'ISS', 'TAS', 'IEA'], ['IDA', 'ISS', 'IBA', 'IEA'], ['IDA', 'TAS', 'IEA'], ['HDA'], ['HDA', 'TAS'], ['IEA'], ['HDA'], ['IDA', 'HDA', 'TAS', 'IEA'], ['IDA', 'ISS', 'TAS', 'IEA'], ['IDA', 'HDA', 'IBA', 'TAS', 'IEA'], ['IDA', 'HDA', 'IBA', 'IEA'], ['IDA', 'HDA', 'TAS'], ['IDA', 'HDA', 'TAS', 'IEA'], ['IBA', 'TAS', 'IEA'], ['IBA', 'TAS'], ['TAS', 'IEA'], ['IBA'], ['HDA'], ['IDA', 'TAS', 'NAS', 'IEA'], ['HDA'], ['IDA', 'HDA', 'IBA', 'IEA'], ['IDA', 'ISA', 'IBA', 'TAS', 'NAS', 'IEA'], ['TAS', 'NAS'], ['IDA', 'ISA', 'IBA', 'TAS', 'IEA'], ['IDA', 'IMP', 'IBA', 'TAS'], ['IDA', 'IBA', 'TAS', 'IEA'], ['IDA', 'HDA', 'IEA'], ['IEA'], ['IDA', 'TAS', 'IC', 'IEA'], ['HDA'], ['HDA'], ['HDA', 'TAS', 'IEA'], ['IDA', 'TAS', 'IEA'], ['IDA', 'TAS', 'IEA'], ['IDA', 'ISS', 'IBA', 'TAS', 'IEA'], ['IDA', 'HDA'], ['ISS', 'TAS', 'IEA'], ['IEA'], ['HDA'], ['IDA', 'TAS', 'IEA'], ['IDA', 'TAS', 'IEA'], ['IDA', 'IBA', 'TAS', 'IEA'], ['HDA', 'TAS', 'IEA'], ['TAS', 'IEA'], ['IDA', 'HDA', 'ISS', 'IBA', 'TAS', 'IEA'], ['IDA', 'IEA'], ['TAS', 'IEA'], ['IEA'], ['HDA'], ['IDA', 'HDA', 'TAS', 'IEA'], ['IDA', 'ISS', 'IBA', 'IEA'], ['IDA', 'IEA'], ['IDA', 'HDA', 'ISS', 'IEA'], ['IBA'], ['IDA', 'ISS', 'IBA', 'TAS', 'IEA'], ['IDA', 'IBA', 'TAS', 'IEA'], ['TAS'], ['IDA', 'HDA', 'TAS'], ['IDA', 'IEA'], ['TAS'], ['IDA', 'HDA', 'IBA', 'TAS', 'IEA'], ['IDA', 'IBA', 'NAS', 'IEA'], ['IEA'], ['IBA', 'IEA'], ['IDA', 'TAS'], ['IEA'], ['IDA', 'TAS', 'IEA'], ['IEA'], ['IDA', 'TAS', 'IEA'], ['IDA', 'ISS', 'IBA', 'TAS', 'IEA'], ['IDA'], ['HDA'], ['IMP', 'ISS', 'IBA', 'IEA'], ['IEA'], ['IDA', 'TAS', 'IEA'], ['IEA'], ['IDA', 'ISS', 'IBA', 'TAS', 'IEA'], ['IDA', 'IMP', 'HDA', 'IBA', 'TAS', 'IEA'], ['IDA', 'IBA', 'TAS', 'IEA'], ['HDA', 'IEA'], ['IEA'], ['HDA'], ['IEA'], ['IDA', 'HDA', 'ISS', 'TAS', 'IEA'], ['HDA'], ['IDA', 'HDA'], ['IBA', 'TAS', 'IEA'], ['HDA', 'TAS', 'IEA'], ['ISS', 'IEA'], ['IDA', 'HDA', 'TAS', 'IEA'], ['IBA', 'TAS'], ['TAS'], ['IDA', 'HDA', 'IEA'], ['IDA', 'IBA', 'IEA'], ['IDA', 'TAS', 'NAS', 'IEA'], ['IDA', 'IBA', 'IEA'], ['HDA', 'TAS'], ['IDA', 'HDA', 'TAS'], ['HDA'], ['IDA', 'HDA', 'IBA', 'TAS', 'IEA'], ['IEA'], ['IDA', 'HDA', 'IEA'], ['TAS'], ['IDA', 'IEA'], ['HDA', 'IBA', 'TAS'], ['TAS'], ['IDA'], ['IDA', 'HDA', 'IBA', 'IEA'], ['IDA'], ['IMP', 'HDA'], ['TAS'], ['IDA', 'IBA', 'TAS', 'IEA'], ['HDA', 'IEA'], ['ISS', 'IEA'], ['TAS'], ['IDA', 'HDA', 'TAS'], ['HDA'], ['IDA', 'HDA', 'IBA', 'TAS', 'IEA'], ['IEA'], ['IDA', 'IBA', 'TAS', 'IEA'], ['IDA', 'HDA', 'TAS', 'IEA'], ['IMP', 'ISA', 'IBA', 'TAS', 'IEA'], ['HDA'], ['IDA', 'HDA', 'TAS'], ['IDA', 'ISS', 'IEA'], ['HDA'], ['IDA', 'HDA', 'ISS', 'IBA', 'IEA'], ['HDA', 'TAS'], ['IDA', 'HDA', 'TAS', 'NAS', 'IEA'], ['IDA', 'HDA', 'ISS', 'IBA', 'TAS', 'IEA'], ['HDA', 'IEA'], ['TAS'], ['HDA'], ['IEA'], ['HDA'], ['IDA', 'IBA', 'TAS', 'IEA'], ['IDA', 'HDA', 'IEA'], ['IDA', 'HDA', 'IEA'], ['IDA', 'IPI', 'HDA', 'TAS', 'IEA'], ['IEA'], ['IDA', 'IMP', 'HDA', 'IEA'], ['IDA', 'TAS', 'IEA'], ['IEA'], ['HDA'], ['IDA', 'ISA', 'TAS', 'NAS', 'IEA'], ['HDA', 'TAS'], ['IDA'], ['IDA', 'HDA', 'TAS'], ['HDA', 'IBA', 'IEA'], ['IDA', 'TAS', 'IEA'], ['IDA', 'IEA'], ['IDA'], ['HDA', 'IEA'], ['ISS', 'IEA'], ['HDA'], ['IDA', 'IBA'], ['IDA', 'IBA', 'TAS', 'NAS', 'IEA'], ['IDA', 'ISS', 'TAS', 'IEA'], ['IDA', 'IMP', 'HDA', 'ISS', 'IBA', 'TAS', 'IEA'], ['ISS', 'IEA'], ['ISS', 'IEA'], ['HDA', 'IEA'], ['HDA', 'TAS'], ['ISA', 'IBA', 'TAS', 'IEA'], ['IDA', 'IBA', 'IEA'], ['IDA', 'TAS', 'IEA'], ['ISS', 'IBA', 'TAS', 'IEA'], ['IDA', 'IEA'], ['IDA', 'HDA', 'IBA', 'TAS', 'IEA'], ['IDA', 'HDA', 'ISS', 'TAS', 'IEA'], ['IDA', 'IBA', 'TAS', 'IEA'], ['HDA'], ['IDA', 'IBA', 'TAS', 'IEA'], ['IDA', 'IBA', 'TAS', 'IEA'], ['HDA'], ['IDA', 'HDA', 'IBA', 'IEA'], ['IDA', 'TAS', 'IEA'], ['IDA', 'IBA', 'IEA'], ['IDA', 'ISA', 'IBA', 'NAS', 'IEA'], ['IDA', 'HDA', 'IEA'], ['IDA', 'IBA', 'TAS', 'IEA'], ['HDA', 'IEA'], ['IDA', 'HDA', 'TAS', 'IEA'], ['HDA'], ['IDA', 'HDA', 'IEA'], ['IDA', 'HDA', 'TAS', 'IEA'], ['IDA', 'ISS', 'TAS', 'IEA'], ['IDA', 'HDA', 'IBA', 'TAS', 'IEA'], ['IDA', 'ISS', 'IBA', 'TAS', 'NAS', 'IEA'], ['IDA', 'ISS', 'IBA', 'TAS', 'IEA'], ['IDA', 'IGI', 'IBA', 'TAS', 'IEA'], ['IDA'], ['IDA', 'TAS', 'IEA'], ['ISS', 'TAS', 'IEA'], ['HDA', 'IEA'], ['ISS', 'IBA', 'TAS', 'IEA'], ['IDA', 'HDA', 'IEA'], ['HDA'], ['IDA', 'ISS', 'IBA', 'TAS', 'IEA'], ['HDA', 'IBA', 'TAS', 'IEA'], ['IDA', 'IBA', 'TAS', 'IEA'], ['HDA'], ['IDA', 'IBA', 'IEA'], ['IDA', 'HDA', 'IBA', 'TAS', 'IEA'], ['IDA', 'HDA'], ['IDA', 'ISS', 'IBA', 'IEA'], ['IDA', 'IBA'], ['IDA', 'HDA', 'IEA'], ['TAS', 'IEA'], ['IDA', 'ISA', 'IBA', 'IEA'], ['IDA', 'IBA', 'IEA'], ['TAS'], ['IDA', 'HDA', 'IEA'], ['IDA', 'IBA', 'TAS', 'IEA'], ['IDA'], ['HDA', 'IEA'], ['IDA', 'HDA', 'IEA'], ['IDA', 'ISA', 'TAS', 'IEA'], ['IDA', 'IBA', 'IEA'], ['HDA', 'TAS', 'IEA'], ['HDA', 'TAS', 'IEA'], ['IDA', 'IBA', 'TAS', 'IEA'], ['IEA'], ['IDA', 'HDA', 'TAS', 'IEA'], ['IEA'], ['IDA', 'IMP', 'IBA', 'TAS', 'IEA'], ['IEA'], ['HDA', 'ISS', 'IBA', 'TAS', 'IEA'], ['TAS'], ['IDA', 'IBA', 'TAS', 'IEA'], ['IDA', 'IEA'], ['IDA', 'IBA'], ['IDA', 'IEA'], ['IDA', 'IBA', 'TAS', 'IEA'], ['IEA'], ['IDA', 'TAS', 'IEA'], ['IDA', 'TAS', 'IEA'], ['IBA', 'IEA'], ['IBA', 'TAS', 'IEA'], ['IDA', 'HDA'], ['HDA'], ['IDA', 'ISA', 'IBA', 'IEA'], ['IDA', 'TAS', 'IEA'], ['IDA', 'IBA'], ['IDA', 'IBA', 'TAS', 'IEA'], ['IBA', 'TAS', 'IEA'], ['IDA', 'HDA'], ['IDA', 'IEA'], ['ISS', 'IEA'], ['IDA', 'IMP', 'ISA', 'IBA', 'TAS', 'IEA'], ['IDA', 'HDA', 'IBA', 'TAS', 'IEA'], ['IDA', 'HDA', 'ISS', 'IBA', 'TAS', 'IEA'], ['IDA', 'IBA', 'TAS', 'IEA'], ['IDA', 'HDA', 'TAS', 'IEA'], ['IDA', 'HDA', 'IBA', 'TAS', 'IEA'], ['IDA', 'HDA'], ['HDA', 'TAS'], ['IDA', 'IBA', 'TAS', 'NAS', 'IEA'], ['IDA'], ['IDA', 'IEA'], ['HDA', 'TAS', 'IEA'], ['HDA', 'TAS'], ['IDA', 'HDA', 'TAS', 'IEA'], ['IBA', 'IEA'], ['IDA', 'HDA', 'IBA', 'IEA'], ['IDA', 'TAS', 'IEA'], ['IDA', 'IMP', 'IEA'], ['IDA', 'IBA', 'TAS', 'IEA'], ['IDA', 'HDA', 'IBA', 'IEA'], ['HDA', 'IBA'], ['HDA', 'IBA'], ['IDA', 'IBA', 'IEA'], ['IBA', 'TAS', 'IEA'], ['IDA', 'IBA', 'TAS', 'IEA'], ['TAS'], ['IDA', 'ISS', 'IBA', 'TAS', 'IEA'], ['IDA', 'IEA'], ['IEA'], ['HDA'], ['IBA', 'TAS', 'IEA'], ['HDA', 'IBA', 'TAS', 'IEA'], ['HDA', 'IBA', 'IEA'], ['IDA', 'IMP', 'HDA', 'IBA', 'TAS', 'IEA'], ['HDA'], ['IDA', 'IEA'], ['IDA', 'IBA', 'TAS', 'IEA'], ['IBA', 'IEA'], ['HDA', 'IEA'], ['ISS', 'IEA'], ['IDA', 'NAS', 'IEA'], ['IBA', 'TAS', 'IEA'], ['IDA', 'IBA', 'TAS', 'NAS', 'IEA'], ['IDA', 'HDA', 'IBA', 'TAS', 'IEA'], ['IDA', 'IBA', 'TAS', 'IEA'], ['IDA'], ['HDA', 'TAS'], ['IEA'], ['IDA', 'IBA', 'IEA'], ['IDA', 'ISA', 'IBA', 'TAS', 'IEA'], ['HDA'], ['HDA', 'TAS'], ['IDA', 'IEA'], ['IDA', 'HDA', 'ISS', 'TAS', 'IEA'], ['IDA', 'HDA', 'ISS'], ['IEA'], ['TAS'], ['TAS', 'IEA'], ['HDA', 'TAS'], ['IDA'], ['HDA'], ['IDA', 'HDA'], ['IDA', 'HDA', 'TAS', 'IEA'], ['IDA', 'HDA', 'TAS', 'IEA'], ['HDA'], ['HDA'], ['IDA', 'IBA', 'TAS', 'IEA'], ['IDA', 'IBA', 'TAS', 'IEA'], ['HDA'], ['IDA', 'TAS', 'IEA'], ['IDA', 'ISS', 'IBA', 'IEA'], ['HDA', 'IEA'], ['IDA', 'IBA', 'TAS', 'IEA'], ['IDA', 'IBA', 'TAS', 'IEA'], ['IDA', 'IBA', 'IEA'], ['IDA', 'IEA'], ['IDA', 'TAS', 'IEA'], ['IDA', 'TAS', 'IEA'], ['IDA'], ['IDA', 'IBA', 'TAS', 'IEA'], ['IDA', 'IMP', 'ISS', 'IBA', 'IEA'], ['IBA', 'TAS', 'IEA'], ['IDA', 'HDA', 'IEA'], ['HDA', 'ISS', 'TAS', 'IEA']]	12.2925
GO:BP	GO:0010033	response to organic substance	5.60582e-13	TRUE	"Any process that results in a change in state or activity of a cell or an organism (in terms of movement, secretion, enzyme production, gene expression, etc.) as a result of an organic substance stimulus." [GOC:sm]	3421	462	162	17906	0.350649	0.0473546	query_1	['GO:0042221']	['CLDN3', 'ALPL', 'HLA-DRB1', 'HLA-DRA', 'JUND', 'HLA-DPA1', 'DHCR24', 'MUC1', 'CD74', 'HLA-DPB1', 'SLPI', 'INSIG1', 'ASAH1', 'XIAP', 'GDF15', 'LYN', 'UNC13B', 'LCN2', 'ISG20', 'JUN', 'RDH11', 'CST3', 'CTSS', 'TNFSF10', 'GBP3', 'S100P', 'MYC', 'ACSL1', 'LGMN', 'PLA2G10', 'CPEB4', 'CD9', 'HMOX1', 'BCL6', 'FASN', 'PARP9', 'CAMK2D', 'IFITM3', 'TNFRSF12A', 'CLDN4', 'SETD7', 'ADAR', 'HHIP', 'ANXA1', 'CTSH', 'PPP1R15A', 'TFPI', 'IL33', 'AQP3', 'AGR2', 'PLA2G1B', 'TMSB4X', 'LAMP3', 'HSPA5', 'SCGB1A1', 'NPC1', 'CSF3R', 'HMGCS1', 'GSTO1', 'FHL2', 'HLA-E', 'ACTR2', 'ISG15', 'UCP2', 'B2M', 'ACTB', 'NAMPT', 'CYR61', 'IER2', 'RHOQ', 'RBP1', 'CLDN18', 'SERPINF1', 'PDPK1', 'IFI27', 'GSN', 'REL', 'CA2', 'SDCBP', 'CXCL8', 'CAT', 'KRT8', 'CCL20', 'SRSF2', 'SYAP1', 'CTNNB1', 'EIF4EBP1', 'CIB1', 'NFKBIA', 'HLA-DQB1', 'CEBPB', 'CD24', 'ZFP36L2', 'S100A14', 'IGFBP2', 'SOCS3', 'HLA-B', 'MAP1LC3A', 'ABCA3', 'YWHAH', 'GSTP1', 'VAMP2', 'MAPK1', 'ARID1A', 'ALDH3A1', 'HNRNPH1', 'ACTG1', 'MSN', 'SRPRA', 'ANXA3', 'MT1X', 'HSPB1', 'EDEM3', 'KLF5', 'CXCL2', 'IFITM2', 'CEBPD', 'F3', 'DNAJA1', 'HMGCR', 'FGF7', 'PARP14', 'TXNIP', 'HSP90AA1', 'ZFP36', 'NUB1', 'ARID5B', 'MAP3K8', 'TRIM8', 'KIDINS220', 'FOS', 'CTSB', 'CTSC', 'TGFBR2', 'ATP6AP1', 'LITAF', 'HERPUD1', 'BTG2', 'ATP6V1A', 'NNMT', 'MCL1', 'GJB2', 'HIPK2', 'OCLN', 'UBC', 'SORL1', 'RDX', 'ZYX', 'CCND1', 'KRT18', 'NBL1', 'TANK', 'ARF6', 'RAP1B', 'STAT1', 'DNAJB9', 'AQP1', 'PSAP', 'HYAL1', 'CCND3', 'NASP', 'CDKN1A']	[['IEA'], ['IEP', 'IEA'], ['ISS', 'TAS'], ['TAS'], ['IBA', 'IEA'], ['IDA', 'TAS'], ['IEA'], ['TAS'], ['IMP', 'IEA'], ['TAS'], ['ISS', 'IEA'], ['IDA', 'IMP'], ['ISS', 'IEA'], ['TAS'], ['ISS', 'IBA', 'TAS', 'IEA'], ['IMP', 'ISS', 'TAS', 'IEA'], ['IDA'], ['TAS', 'IEA'], ['TAS'], ['IDA', 'IBA', 'IEA'], ['IDA'], ['IEA'], ['IEP'], ['IEA'], ['IEP', 'IBA'], ['IEP'], ['TAS', 'IEA'], ['IEA'], ['IDA'], ['IEA'], ['ISS', 'IEA'], ['ISS', 'IEA'], ['TAS'], ['TAS'], ['IEA'], ['IDA', 'IMP', 'IEA'], ['TAS'], ['IDA', 'IBA', 'TAS'], ['TAS'], ['IEA'], ['IEA'], ['IDA', 'TAS', 'IEA'], ['IEA'], ['IDA', 'IBA', 'TAS', 'IEA'], ['IEP', 'ISS', 'IEA'], ['TAS'], ['IEP', 'IEA'], ['TAS'], ['IDA', 'TAS'], ['IDA'], ['ISS'], ['IMP'], ['IMP'], ['ISS', 'IBA', 'TAS', 'IEA'], ['IEA'], ['IEA'], ['TAS'], ['IEA'], ['TAS'], ['IMP', 'NAS'], ['TAS'], ['IEA'], ['IDA', 'TAS'], ['IEA'], ['TAS', 'IEA'], ['IMP'], ['IEA'], ['IGI'], ['ISS'], ['IMP', 'IEA'], ['IEA'], ['IEA'], ['IEA'], ['IDA', 'IMP', 'IEA'], ['IMP', 'TAS'], ['IEA'], ['IBA'], ['IDA', 'IEA'], ['IMP', 'IBA'], ['IDA', 'IEP', 'IBA', 'TAS'], ['IEA'], ['IEA'], ['IBA', 'TAS'], ['IEA'], ['IMP', 'IEA'], ['IDA', 'IMP', 'NAS', 'IEA'], ['IEA'], ['IDA', 'IMP', 'ISS', 'IEA'], ['IDA', 'TAS', 'IEA'], ['IEA'], ['IEA'], ['ISS'], ['IDA', 'IEA'], ['IEP'], ['ISS', 'IEA'], ['TAS', 'IEA'], ['TAS'], ['IEA'], ['IEA'], ['IDA'], ['ISS', 'IC', 'IEA'], ['ISS'], ['IDA', 'IMP', 'IBA', 'TAS', 'IEA'], ['IDA'], ['IEA'], ['TAS'], ['IEA'], ['IDA', 'TAS'], ['TAS'], ['IBA', 'IEA'], ['IEP'], ['IMP', 'TAS', 'NAS'], ['IMP', 'TAS', 'IEA'], ['IEA'], ['IDA', 'IBA', 'TAS'], ['IDA', 'IBA', 'TAS'], ['TAS'], ['IBA'], ['TAS'], ['IEA'], ['IGI', 'TAS', 'IEA'], ['IMP', 'IEA'], ['IEA'], ['TAS', 'NAS'], ['IDA', 'IMP', 'IEA'], ['IEP'], ['IEA'], ['TAS'], ['TAS'], ['ISS', 'IBA'], ['IDA', 'TAS', 'IEA'], ['IEP'], ['IEA'], ['IDA', 'IMP', 'IBA', 'TAS', 'IC', 'IEA'], ['TAS'], ['IEA'], ['IDA', 'IMP', 'IEP', 'IBA', 'TAS', 'IEA'], ['IEA'], ['TAS'], ['IEA'], ['IDA', 'TAS'], ['IEA'], ['IMP', 'IEA'], ['IEA'], ['TAS'], ['IDA', 'ISS', 'IEA'], ['ISS', 'IEA'], ['IMP', 'IBA', 'IEA'], ['IDA', 'TAS', 'IEA'], ['IEA'], ['IDA', 'IMP', 'ISS', 'IEA'], ['IMP'], ['IEA'], ['IDA', 'IBA', 'TAS', 'IEA'], ['IDA', 'IMP', 'ISS', 'IBA', 'TAS', 'IEA'], ['IMP', 'ISS', 'TAS', 'IEA'], ['IDA', 'IEP'], ['IEA'], ['IDA', 'IEP'], ['IEA'], ['IEA'], ['TAS', 'IEA']]	12.2514
GO:BP	GO:0043312	neutrophil degranulation	6.36513e-13	TRUE	"The regulated exocytosis of secretory granules containing preformed mediators such as proteases, lipases, and inflammatory mediators by a neutrophil." [ISBN:0781735149]	484	462	49	17906	0.106061	0.10124	query_1	['GO:0002283', 'GO:0002446', 'GO:0043299']	['PIGR', 'QSOX1', 'SLPI', 'ASAH1', 'C3', 'ATP11A', 'LCN2', 'CEACAM6', 'CST3', 'CTSS', 'S100P', 'SERPINB1', 'S100A9', 'SERPINA1', 'NPC2', 'MAGT1', 'PLAC8', 'FTH1', 'CTSH', 'ACTR2', 'B2M', 'SERPINB3', 'GSN', 'SPTAN1', 'LYZ', 'SDCBP', 'CAT', 'TCN1', 'LPCAT1', 'DYNLL1', 'CTSD', 'HLA-B', 'GSTP1', 'MAPK1', 'YPEL5', 'RAB5B', 'ANXA3', 'ORMDL3', 'RNASET2', 'HSP90AA1', 'CTSB', 'CTSC', 'TUBB', 'FABP5', 'RAP1B', 'TUBB4B', 'CREG1', 'PSAP', 'ARPC5']	[['TAS'], ['TAS'], ['TAS'], ['TAS'], ['TAS'], ['TAS'], ['TAS'], ['TAS'], ['TAS'], ['TAS'], ['TAS'], ['TAS'], ['TAS'], ['TAS'], ['TAS'], ['TAS'], ['TAS'], ['TAS'], ['TAS'], ['TAS'], ['TAS'], ['TAS'], ['TAS'], ['TAS'], ['TAS'], ['TAS'], ['TAS'], ['TAS'], ['TAS'], ['TAS'], ['TAS'], ['TAS'], ['TAS'], ['TAS'], ['TAS'], ['TAS'], ['IDA'], ['TAS'], ['TAS'], ['TAS'], ['TAS'], ['TAS'], ['TAS'], ['TAS'], ['TAS'], ['TAS'], ['TAS'], ['TAS'], ['TAS']]	12.1962
GO:BP	GO:0002283	neutrophil activation involved in immune response	8.16251e-13	TRUE	"The change in morphology and behavior of a neutrophil resulting from exposure to a cytokine, chemokine, cellular ligand, or soluble factor, leading to the initiation or perpetuation of an immune response." [GOC:add, ISBN:0781735149]	487	462	49	17906	0.106061	0.100616	query_1	['GO:0002275', 'GO:0042119']	['PIGR', 'QSOX1', 'SLPI', 'ASAH1', 'C3', 'ATP11A', 'LCN2', 'CEACAM6', 'CST3', 'CTSS', 'S100P', 'SERPINB1', 'S100A9', 'SERPINA1', 'NPC2', 'MAGT1', 'PLAC8', 'FTH1', 'CTSH', 'ACTR2', 'B2M', 'SERPINB3', 'GSN', 'SPTAN1', 'LYZ', 'SDCBP', 'CAT', 'TCN1', 'LPCAT1', 'DYNLL1', 'CTSD', 'HLA-B', 'GSTP1', 'MAPK1', 'YPEL5', 'RAB5B', 'ANXA3', 'ORMDL3', 'RNASET2', 'HSP90AA1', 'CTSB', 'CTSC', 'TUBB', 'FABP5', 'RAP1B', 'TUBB4B', 'CREG1', 'PSAP', 'ARPC5']	[['TAS'], ['TAS'], ['TAS'], ['TAS'], ['TAS'], ['TAS'], ['TAS'], ['TAS'], ['TAS'], ['TAS'], ['TAS'], ['TAS'], ['TAS'], ['TAS'], ['TAS'], ['TAS'], ['TAS'], ['TAS'], ['TAS'], ['TAS'], ['TAS'], ['TAS'], ['TAS'], ['TAS'], ['TAS'], ['TAS'], ['TAS'], ['TAS'], ['TAS'], ['TAS'], ['TAS'], ['TAS'], ['TAS'], ['TAS'], ['TAS'], ['TAS'], ['IDA'], ['TAS'], ['TAS'], ['TAS'], ['TAS'], ['TAS'], ['TAS'], ['TAS'], ['TAS'], ['TAS'], ['TAS'], ['TAS'], ['TAS']]	12.0882
GO:BP	GO:0006950	response to stress	2.61483e-12	TRUE	"Any process that results in a change in state or activity of a cell or an organism (in terms of movement, secretion, enzyme production, gene expression, etc.) as a result of a disturbance in organismal or cellular homeostasis, usually, but not necessarily, exogenous (e.g. temperature, humidity, ionizing radiation)." [GOC:mah]	4147	462	183	17906	0.396104	0.0441283	query_1	['GO:0050896']	['CLDN3', 'HLA-DRB1', 'CXCL17', 'HLA-DRA', 'HLA-DPA1', 'DHCR24', 'MUC1', 'CD74', 'HLA-DPB1', 'SLPI', 'INSIG1', 'XIAP', 'C3', 'LYN', 'UNC13B', 'LCN2', 'ISG20', 'DST', 'JUN', 'TSPAN8', 'CST3', 'CTSS', 'GBP3', 'MYC', 'LGMN', 'CPEB4', 'YPEL3', 'CD9', 'HMOX1', 'TRIP12', 'S100A9', 'SERPINA1', 'SFTPD', 'SAA2', 'ELF3', 'BCL6', 'PARP9', 'BPIFB1', 'CAMK2D', 'IFITM3', 'TNFRSF12A', 'CLDN4', 'SETD7', 'ADAR', 'RHOB', 'MACROD2', 'KRT6A', 'ANXA1', 'MAP1LC3B', 'PLAC8', 'PPP1R15A', 'TFPI', 'PON2', 'FNIP2', 'IL33', 'AQP3', 'AGR2', 'PLA2G1B', 'TMSB4X', 'HSPA5', 'SCGB1A1', 'UFC1', 'NCOA7', 'CSF3R', 'HLA-E', 'ACTR2', 'ISG15', 'NFKBIZ', 'UCP2', 'MUC16', 'B2M', 'ACTB', 'TSC22D3', 'NAMPT', 'CYR61', 'SFTPA2', 'ITGB6', 'TGM2', 'SERPINF1', 'SFTA3', 'SERPINB3', 'PDPK1', 'IFI27', 'GSN', 'REL', 'CA2', 'LYZ', 'SDCBP', 'CXCL8', 'CAT', 'KRT8', 'CCL20', 'CTNNB1', 'EIF4EBP1', 'CIB1', 'NFKBIA', 'HLA-DQB1', 'CEBPB', 'SDC4', 'CD24', 'SFN', 'ZFP36L2', 'S100A14', 'RAB5A', 'MUC5AC', 'EPAS1', 'SOCS3', 'HLA-B', 'DAPL1', 'MAP1LC3A', 'CFH', 'NUPR1', 'GSTP1', 'MAPK1', 'GABARAPL1', 'ALDH3A1', 'MAPK10', 'ACTG1', 'UNC93B1', 'SRPRA', 'DCLRE1C', 'ANXA3', 'MT1X', 'ARMT1', 'HSPB1', 'EDEM3', 'KLF5', 'CXCL2', 'IFITM2', 'TPT1', 'F3', 'APOBEC3A', 'SOD3', 'DNAJA1', 'HMGCR', 'FGF7', 'PARP14', 'TXNIP', 'HSP90AA1', 'NTHL1', 'ZFP36', 'MT1E', 'NUB1', 'RAD21', 'MAP3K8', 'PGC', 'TRIM8', 'FOS', 'CTSB', 'CTSC', 'TGFBR2', 'TUBB', 'EXOSC4', 'HERPUD1', 'BTG2', 'REC8', 'MCL1', 'GJB2', 'HIPK2', 'OCLN', 'ELOB', 'UBC', 'ZYX', 'CCND1', 'TANK', 'GPS1', 'PUM2', 'SLC30A9', 'STAT1', 'TUBB4B', 'IER5', 'DNAJB9', 'AQP1', 'SFTPA1', 'MYH9', 'PSAP', 'HYAL1', 'MNAT1', 'VKORC1L1', 'CDKN1A', 'LTB4R', 'CD151', 'DLG1']	[['IMP', 'IEP'], ['ISS', 'TAS'], ['IMP'], ['TAS'], ['IDA', 'TAS'], ['IEP'], ['IDA', 'TAS'], ['IDA', 'IMP', 'IEA'], ['TAS'], ['IDA', 'ISS', 'IEA'], ['IDA', 'IEA'], ['IEP', 'TAS'], ['TAS', 'IEA'], ['IDA', 'ISS', 'IBA', 'TAS', 'IEA'], ['IEA'], ['IDA', 'ISS', 'IEA'], ['IMP', 'IBA', 'TAS', 'IEA'], ['IDA', 'IBA'], ['IMP', 'IEA'], ['IEA'], ['IDA', 'IEA'], ['TAS'], ['IBA', 'IEA'], ['IDA', 'ISS', 'IEA'], ['TAS'], ['ISS', 'IEA'], ['IDA'], ['IDA', 'ISS', 'NAS', 'IEA'], ['IMP', 'IEP', 'ISS', 'IBA', 'IEA'], ['IMP', 'IBA', 'IEA'], ['IDA', 'TAS', 'IEA'], ['IEA'], ['IMP', 'TAS', 'IEA'], ['IEA'], ['IEP', 'IEA'], ['IDA', 'IBA', 'IEA'], ['IDA', 'IMP', 'IGI', 'IEA'], ['IDA', 'IEA'], ['TAS'], ['IDA', 'IBA', 'TAS', 'IEA'], ['IDA'], ['IMP'], ['IDA'], ['TAS', 'IEA'], ['IDA'], ['IMP', 'IEA'], ['IDA', 'IMP', 'ISS'], ['IDA', 'ISS', 'IBA', 'TAS', 'IEA'], ['IDA', 'IBA'], ['IEA'], ['IDA', 'IBA', 'TAS', 'IC'], ['IDA', 'TAS', 'IEA'], ['IEA'], ['ISS', 'IEA'], ['ISS', 'IBA', 'TAS', 'IEA'], ['IDA'], ['IDA'], ['IDA'], ['IMP'], ['IDA', 'ISS', 'IBA', 'TAS', 'IEA'], ['IEA'], ['IDA'], ['IEA'], ['TAS'], ['IDA', 'TAS', 'IEA'], ['IDA', 'IEA'], ['IDA', 'IMP', 'TAS', 'IEA'], ['IMP', 'IEA'], ['IDA', 'IBA', 'IEA'], ['TAS'], ['IDA', 'TAS'], ['HMP'], ['IEA'], ['IEA'], ['IDA'], ['TAS'], ['IEA'], ['IEA'], ['IEA'], ['IMP'], ['IMP'], ['TAS', 'IEA'], ['IMP', 'TAS', 'IEA'], ['IEA'], ['IBA'], ['IEA'], ['IDA', 'IBA', 'TAS', 'IEA'], ['IC'], ['IDA', 'IBA', 'TAS', 'IEA'], ['IMP', 'IBA', 'TAS', 'IEA'], ['IEA'], ['IBA', 'TAS', 'IEA'], ['IEA'], ['IEA'], ['IDA', 'ISS', 'TAS', 'IEA'], ['IDA', 'NAS', 'IEA'], ['IEA'], ['IDA', 'ISS', 'TAS', 'IEA'], ['IEA'], ['IEP'], ['IDA', 'TAS'], ['IDA'], ['IDA', 'IEP'], ['TAS'], ['TAS'], ['IDA', 'TAS', 'IEA'], ['TAS', 'IEA'], ['IDA', 'TAS', 'IEA'], ['IBA'], ['IDA', 'IBA', 'IEA'], ['IEA'], ['IMP', 'ISS', 'IEA'], ['IDA', 'ISS', 'TAS', 'NAS'], ['IDA', 'IMP', 'TAS', 'IEA'], ['IBA'], ['IEA'], ['ISS', 'IBA', 'TAS', 'IEA'], ['IMP', 'HMP', 'IEA'], ['IMP', 'IBA', 'TAS', 'IEA'], ['TAS'], ['IBA', 'TAS', 'IEA'], ['IDA'], ['IBA'], ['IMP', 'IBA', 'IEA'], ['HMP', 'ISS', 'TAS', 'NAS', 'IEA'], ['IMP', 'TAS', 'IEA'], ['IEA'], ['IBA', 'TAS', 'IEA'], ['IDA', 'IBA', 'TAS', 'IEA'], ['IMP'], ['IDA', 'TAS', 'IC', 'IEA'], ['IDA', 'IBA', 'IEA'], ['IBA', 'TAS', 'IEA'], ['IDA', 'IMP', 'TAS', 'IEA'], ['IEA'], ['TAS'], ['IMP', 'IEA'], ['IEA'], ['ISS', 'IBA', 'TAS', 'NAS'], ['IDA', 'IBA', 'TAS', 'IEA'], ['IDA', 'ISS', 'IEA'], ['IBA'], ['IEP'], ['IBA', 'TAS', 'IEA'], ['IBA', 'TAS'], ['IMP'], ['IDA', 'TAS', 'IEA'], ['IDA', 'IMP', 'TAS', 'IEA'], ['TAS'], ['IEA'], ['IEA'], ['NAS'], ['IMP'], ['IDA', 'IMP', 'IEP', 'IBA', 'TAS', 'IEA'], ['IDA', 'TAS'], ['IBA', 'IEA'], ['IMP', 'IGI', 'IBA', 'IEA'], ['IEA'], ['IDA', 'IMP', 'IBA', 'TAS', 'IEA'], ['ISS'], ['TAS'], ['TAS'], ['IEA'], ['IDA', 'IEA'], ['IMP', 'TAS', 'IEA'], ['TAS'], ['IDA'], ['TAS'], ['IDA', 'IMP', 'IGI', 'ISS', 'IBA', 'TAS', 'IEA'], ['NAS'], ['IDA', 'IMP'], ['IMP', 'ISS', 'TAS', 'IEA'], ['IDA', 'IMP', 'IBA'], ['TAS'], ['IDA', 'IMP', 'HMP'], ['IEA'], ['IDA'], ['IBA', 'TAS', 'IEA'], ['IMP'], ['IDA', 'IMP', 'ISS', 'TAS', 'IEA'], ['IBA', 'TAS', 'IEA'], ['IDA', 'IMP'], ['IMP']]	11.5826
GO:BP	GO:0002252	immune effector process	3.5296e-12	TRUE	"Any process of the immune system that can potentially contribute to an immune response." [GO_REF:0000022, GOC:add, GOC:mtg_15nov05, ISBN:0781735149]	1281	462	84	17906	0.181818	0.0655738	query_1	['GO:0002376']	['PIGR', 'HLA-DRB1', 'CD74', 'QSOX1', 'SLPI', 'ASAH1', 'C3', 'ATP11A', 'LYN', 'LCN2', 'ISG20', 'CEACAM6', 'CST3', 'CTSS', 'GBP3', 'S100P', 'SERPINB1', 'HMOX1', 'S100A9', 'SERPINA1', 'BCL6', 'PARP9', 'IFITM3', 'ADAR', 'NPC2', 'ANXA1', 'MAGT1', 'PLAC8', 'FTH1', 'CTSH', 'IL33', 'PLA2G1B', 'HLA-E', 'ACTR2', 'ISG15', 'NFKBIZ', 'B2M', 'ACTB', 'SERPINB3', 'PDPK1', 'IFI27', 'GSN', 'SPTAN1', 'LYZ', 'SDCBP', 'CAT', 'TCN1', 'HLA-DQB1', 'LPCAT1', 'EMP2', 'DYNLL1', 'CTSD', 'HLA-B', 'CFH', 'GSTP1', 'VAMP2', 'MAPK1', 'YPEL5', 'ACTG1', 'UNC93B1', 'RAB5B', 'ANXA3', 'IFITM2', 'ORMDL3', 'APOBEC3A', 'RNASET2', 'HSP90AA1', 'PGC', 'CTSB', 'CTSC', 'TUBB', 'EXOSC4', 'FAM49B', 'FABP5', 'PUM2', 'RAP1B', 'STAT1', 'TUBB4B', 'SFTPA1', 'CREG1', 'WIPF2', 'PSAP', 'DLG1', 'ARPC5']	[['TAS'], ['ISS'], ['ISS', 'IEA'], ['TAS'], ['TAS'], ['TAS'], ['IMP', 'IBA', 'TAS', 'IEA'], ['TAS'], ['ISS', 'IBA', 'TAS', 'IEA'], ['TAS'], ['IMP', 'IBA', 'IEA'], ['TAS'], ['TAS'], ['TAS'], ['IEA'], ['TAS'], ['TAS'], ['IEA'], ['TAS'], ['TAS'], ['IEA'], ['IGI', 'IEA'], ['IDA', 'IBA', 'IEA'], ['IEA'], ['TAS'], ['IDA', 'IBA'], ['TAS'], ['TAS'], ['TAS'], ['ISS', 'TAS', 'IEA'], ['IEA'], ['ISS'], ['IDA'], ['TAS'], ['IMP', 'IEA'], ['ISS', 'IEA'], ['IDA', 'TAS', 'IEA'], ['TAS'], ['TAS'], ['IEA'], ['IMP', 'IEA'], ['TAS'], ['TAS'], ['TAS'], ['TAS'], ['TAS'], ['TAS'], ['IEA'], ['TAS'], ['ISS', 'IEA'], ['TAS'], ['TAS'], ['IDA', 'TAS'], ['IDA', 'TAS', 'IEA'], ['TAS'], ['IMP'], ['TAS'], ['TAS'], ['TAS'], ['IEA'], ['TAS'], ['IDA'], ['IBA', 'IEA'], ['TAS'], ['IDA', 'IBA', 'IEA'], ['TAS'], ['TAS'], ['IMP'], ['TAS'], ['TAS', 'IEA'], ['TAS', 'NAS'], ['IMP'], ['ISS', 'IEA'], ['TAS'], ['IDA'], ['TAS'], ['IDA', 'IMP', 'IGI', 'IEA'], ['TAS', 'NAS'], ['IMP'], ['TAS'], ['TAS'], ['TAS'], ['IEA'], ['TAS']]	11.4523
GO:CC	GO:0005764	lysosome	3.72394e-12	TRUE	"A small lytic vacuole that has cell cycle-independent morphology and is found in most animal cells and that contains a variety of hydrolases, most of which have their maximal activities in the pH range 5-6. The contained enzymes display latency if properly isolated. About 40 different lysosomal hydrolases are known and lysosomes have a great variety of morphologies and functions." [GOC:mah, ISBN:0198506732]	697	472	56	18856	0.118644	0.0803443	query_1	['GO:0000323']	['PIGR', 'HLA-DRB1', 'HLA-DRA', 'HLA-DPA1', 'CD74', 'HLA-DMA', 'HLA-DPB1', 'ASAH1', 'C3', 'ATP11A', 'TSPAN1', 'LYN', 'CEACAM6', 'CST3', 'CTSS', 'LGMN', 'NAPSA', 'SFTPB', 'SFTPD', 'IFITM3', 'NPC2', 'ANXA1', 'MAGT1', 'PLAC8', 'FTH1', 'CTSH', 'PON2', 'LAMP3', 'NPC1', 'ACTR2', 'SERPINB3', 'LYZ', 'SDCBP', 'CAT', 'SDC4', 'SERPINB13', 'LPCAT1', 'CTSD', 'MAP1LC3A', 'MAPK1', 'UNC93B1', 'RNASET2', 'HSP90AA1', 'CTSB', 'CTSC', 'TUBB', 'CP', 'FABP5', 'LITAF', 'ATP6V1A', 'OCLN', 'RAP1B', 'TUBB4B', 'CREG1', 'PSAP', 'HYAL1']	[['TAS'], ['IDA', 'TAS', 'IEA'], ['IDA', 'TAS', 'IEA'], ['TAS', 'IEA'], ['TAS', 'IEA'], ['TAS', 'IEA'], ['TAS', 'IEA'], ['IDA', 'TAS', 'IEA'], ['TAS'], ['HDA'], ['IEA'], ['IEA'], ['TAS'], ['IEA'], ['IDA', 'IBA', 'TAS', 'IEA'], ['ISS', 'TAS', 'IEA'], ['IDA', 'IBA', 'IEA'], ['IEA'], ['TAS'], ['IEA'], ['IDA', 'TAS', 'IEA'], ['IEA'], ['TAS'], ['TAS'], ['IDA'], ['IDA', 'IBA', 'IEA'], ['IEA'], ['IBA', 'TAS', 'IEA'], ['IDA', 'HDA', 'ISS', 'TAS', 'IEA'], ['TAS'], ['TAS'], ['TAS'], ['TAS'], ['IEA'], ['TAS'], ['TAS'], ['TAS'], ['IDA', 'IBA', 'TAS', 'IEA'], ['IDA'], ['TAS'], ['ISS', 'IBA', 'IEA'], ['IDA', 'TAS', 'IEA'], ['TAS'], ['IDA', 'IBA', 'TAS', 'IEA'], ['ISS', 'IBA', 'TAS', 'IEA'], ['TAS'], ['HDA'], ['TAS'], ['IDA', 'IEA'], ['HDA'], ['IDA'], ['TAS'], ['TAS'], ['TAS'], ['IDA', 'TAS', 'IEA'], ['IDA', 'TAS', 'IEA']]	11.429
GO:CC	GO:0000323	lytic vacuole	3.72394e-12	TRUE	"A vacuole that is maintained at an acidic pH and which contains degradative enzymes, including a wide variety of acid hydrolases." [GOC:krc]	697	472	56	18856	0.118644	0.0803443	query_1	['GO:0005773']	['PIGR', 'HLA-DRB1', 'HLA-DRA', 'HLA-DPA1', 'CD74', 'HLA-DMA', 'HLA-DPB1', 'ASAH1', 'C3', 'ATP11A', 'TSPAN1', 'LYN', 'CEACAM6', 'CST3', 'CTSS', 'LGMN', 'NAPSA', 'SFTPB', 'SFTPD', 'IFITM3', 'NPC2', 'ANXA1', 'MAGT1', 'PLAC8', 'FTH1', 'CTSH', 'PON2', 'LAMP3', 'NPC1', 'ACTR2', 'SERPINB3', 'LYZ', 'SDCBP', 'CAT', 'SDC4', 'SERPINB13', 'LPCAT1', 'CTSD', 'MAP1LC3A', 'MAPK1', 'UNC93B1', 'RNASET2', 'HSP90AA1', 'CTSB', 'CTSC', 'TUBB', 'CP', 'FABP5', 'LITAF', 'ATP6V1A', 'OCLN', 'RAP1B', 'TUBB4B', 'CREG1', 'PSAP', 'HYAL1']	[['TAS'], ['IDA', 'TAS', 'IEA'], ['IDA', 'TAS', 'IEA'], ['TAS', 'IEA'], ['TAS', 'IEA'], ['TAS', 'IEA'], ['TAS', 'IEA'], ['IDA', 'TAS', 'IEA'], ['TAS'], ['HDA'], ['IEA'], ['IEA'], ['TAS'], ['IEA'], ['IDA', 'IBA', 'TAS', 'IEA'], ['ISS', 'TAS', 'IEA'], ['IDA', 'IBA', 'IEA'], ['IEA'], ['TAS'], ['IEA'], ['IDA', 'TAS', 'IEA'], ['IEA'], ['TAS'], ['TAS'], ['IDA'], ['IDA', 'IBA', 'IEA'], ['IEA'], ['IBA', 'TAS', 'IEA'], ['IDA', 'HDA', 'ISS', 'TAS', 'IEA'], ['TAS'], ['TAS'], ['TAS'], ['TAS'], ['IEA'], ['TAS'], ['TAS'], ['TAS'], ['IDA', 'IBA', 'TAS', 'IEA'], ['IDA'], ['TAS'], ['ISS', 'IBA', 'IEA'], ['IDA', 'TAS', 'IEA'], ['TAS'], ['IDA', 'IBA', 'TAS', 'IEA'], ['ISS', 'IBA', 'TAS', 'IEA'], ['TAS'], ['HDA'], ['TAS'], ['IDA', 'IEA'], ['HDA'], ['IDA'], ['TAS'], ['TAS'], ['TAS'], ['IDA', 'TAS', 'IEA'], ['IDA', 'TAS', 'IEA']]	11.429
REAC	REAC:R-HSA-168256	Immune System	5.33111e-12	TRUE	Immune System	2147	335	128	10594	0.38209	0.0596181	query_1	['REAC:0000000']	['PIGR', 'HLA-DRB1', 'HLA-DRA', 'HLA-DPA1', 'MUC1', 'CD74', 'HLA-DMA', 'QSOX1', 'HLA-DPB1', 'SLPI', 'ASAH1', 'C3', 'ATP11A', 'LYN', 'LCN2', 'ISG20', 'JUN', 'CEACAM6', 'CST3', 'CTSS', 'GBP3', 'S100P', 'MYC', 'PI3', 'LGMN', 'SERPINB1', 'WSB1', 'HMOX1', 'TRIP12', 'S100A9', 'SERPINA1', 'SFTPD', 'SEC24D', 'BCL6', 'BPIFB1', 'LMO7', 'CAMK2D', 'IFITM3', 'TNFRSF12A', 'ADAR', 'NPC2', 'ANXA1', 'MAGT1', 'PLAC8', 'FTH1', 'CTSH', 'IL33', 'HSPA5', 'PPP2R5C', 'CSF3R', 'GSTO1', 'HLA-E', 'ACTR2', 'ISG15', 'SPTBN1', 'MUC16', 'B2M', 'ACTB', 'CD99', 'SFTPA2', 'FKBP1A', 'SERPINB3', 'PDPK1', 'IFI27', 'GSN', 'REL', 'SPTAN1', 'LYZ', 'SDCBP', 'CXCL8', 'CAT', 'TCN1', 'CCL20', 'CTNNB1', 'NFKBIA', 'LPCAT1', 'MUC5AC', 'DYNLL1', 'SOCS3', 'CTSD', 'HLA-B', 'KLHL2', 'CFH', 'GSTP1', 'VAMP2', 'MAPK1', 'YPEL5', 'MAPK10', 'ACTG1', 'MSN', 'UNC93B1', 'RAB5B', 'CXCL2', 'IFITM2', 'ORMDL3', 'CEBPD', 'FGF7', 'RNASET2', 'TXNIP', 'HSP90AA1', 'RNF220', 'TUBA4A', 'MAP3K8', 'TRIM8', 'FOS', 'CTSB', 'CTSC', 'TUBB', 'FABP5', 'ATP6V1A', 'MCL1', 'ELOB', 'UBC', 'CCND1', 'TANK', 'SH3KBP1', 'RAP1B', 'STAT1', 'TUBB4B', 'SFTPA1', 'CREG1', 'WIPF2', 'MYH9', 'PSAP', 'KIF3B', 'CDKN1A', 'DLG1', 'ARPC5']	[['REAC'], ['REAC'], ['REAC'], ['REAC'], ['REAC'], ['REAC'], ['REAC'], ['REAC'], ['REAC'], ['REAC'], ['REAC'], ['REAC'], ['REAC'], ['REAC'], ['REAC'], ['REAC'], ['REAC'], ['REAC'], ['REAC'], ['REAC'], ['REAC'], ['REAC'], ['REAC'], ['REAC'], ['REAC'], ['REAC'], ['REAC'], ['REAC'], ['REAC'], ['REAC'], ['REAC'], ['REAC'], ['REAC'], ['REAC'], ['REAC'], ['REAC'], ['REAC'], ['REAC'], ['REAC'], ['REAC'], ['REAC'], ['REAC'], ['REAC'], ['REAC'], ['REAC'], ['REAC'], ['REAC'], ['REAC'], ['REAC'], ['REAC'], ['REAC'], ['REAC'], ['REAC'], ['REAC'], ['REAC'], ['REAC'], ['REAC'], ['REAC'], ['REAC'], ['REAC'], ['REAC'], ['REAC'], ['REAC'], ['REAC'], ['REAC'], ['REAC'], ['REAC'], ['REAC'], ['REAC'], ['REAC'], ['REAC'], ['REAC'], ['REAC'], ['REAC'], ['REAC'], ['REAC'], ['REAC'], ['REAC'], ['REAC'], ['REAC'], ['REAC'], ['REAC'], ['REAC'], ['REAC'], ['REAC'], ['REAC'], ['REAC'], ['REAC'], ['REAC'], ['REAC'], ['REAC'], ['REAC'], ['REAC'], ['REAC'], ['REAC'], ['REAC'], ['REAC'], ['REAC'], ['REAC'], ['REAC'], ['REAC'], ['REAC'], ['REAC'], ['REAC'], ['REAC'], ['REAC'], ['REAC'], ['REAC'], ['REAC'], ['REAC'], ['REAC'], ['REAC'], ['REAC'], ['REAC'], ['REAC'], ['REAC'], ['REAC'], ['REAC'], ['REAC'], ['REAC'], ['REAC'], ['REAC'], ['REAC'], ['REAC'], ['REAC'], ['REAC'], ['REAC'], ['REAC']]	11.2732
GO:BP	GO:0050896	response to stimulus	6.58389e-12	TRUE	"Any process that results in a change in state or activity of a cell or an organism (in terms of movement, secretion, enzyme production, gene expression, etc.) as a result of a stimulus. The process begins with detection of the stimulus and ends with a change in state or activity or the cell or organism." [GOC:ai, GOC:bf]	9455	462	326	17906	0.705628	0.0344791	query_1	['GO:0008150']	['PIGR', 'CLDN3', 'ALPL', 'HLA-DRB1', 'CXCL17', 'HLA-DRA', 'JUND', 'KRT17', 'HLA-DPA1', 'DHCR24', 'MUC1', 'CD74', 'HLA-DMA', 'SLC44A4', 'QSOX1', 'SLC34A2', 'HLA-DPB1', 'SLPI', 'INSIG1', 'ARHGDIB', 'ASAH1', 'XIAP', 'C3', 'GDF15', 'ATP11A', 'LYN', 'UNC13B', 'LCN2', 'FAM3D', 'KLHL24', 'ISG20', 'DST', 'JUN', 'RDH11', 'CEACAM6', 'TSPAN8', 'CST3', 'CTSS', 'DLK2', 'TNFSF10', 'GBP3', 'S100P', 'MYC', 'WIF1', 'PI3', 'PIP5K1B', 'ACSL1', 'LGMN', 'PLA2G10', 'CPEB4', 'ST6GAL1', 'BCAM', 'SERPINB1', 'WSB1', 'YPEL3', 'CD9', 'HMOX1', 'TRIP12', 'S100A9', 'SERPINA1', 'SFTPD', 'TSPAN15', 'SAA2', 'NUCB2', 'ELF3', 'SORBS2', 'BCL6', 'FASN', 'PARP9', 'BPIFB1', 'CAMK2D', 'IFITM3', 'TNFRSF12A', 'CLDN4', 'SETD7', 'ADAR', 'SHROOM3', 'HHIP', 'RHOB', 'MACROD2', 'KRT6A', 'NPC2', 'APIP', 'ANXA1', 'MAP1LC3B', 'MAGT1', 'PLAC8', 'FTH1', 'MACC1', 'CTSH', 'PPP1R15A', 'TFPI', 'IFT57', 'PON2', 'FNIP2', 'IL33', 'AQP3', 'AGR2', 'PLA2G1B', 'TMSB4X', 'NRGN', 'LAMP3', 'HSPA5', 'PPP2R5C', 'SCGB1A1', 'UFC1', 'NCOA7', 'NPC1', 'CSF3R', 'SLC6A14', 'HMGCS1', 'GSTO1', 'FHL2', 'HLA-E', 'MAGED1', 'ACTR2', 'ISG15', 'CYTH1', 'SPTBN1', 'NFKBIZ', 'UCP2', 'STK17A', 'MUC16', 'B2M', 'ACTB', 'TSC22D3', 'CD99', 'NAMPT', 'KIF13B', 'CYR61', 'IER2', 'RHOQ', 'SFTPA2', 'ITGB6', 'TGM2', 'RBP1', 'FBP1', 'CLDN18', 'SERPINF1', 'FKBP1A', 'SFTA3', 'SERPINB3', 'PPP1CB', 'PDPK1', 'IFI27', 'GSN', 'REL', 'SPTAN1', 'ZMYND8', 'CA2', 'RAB17', 'LYZ', 'SDCBP', 'CXCL8', 'CAT', 'KRT8', 'TCN1', 'PSCA', 'CCL20', 'SRSF2', 'SYAP1', 'CTNNB1', 'EIF4EBP1', 'CIB1', 'NFKBIA', 'HLA-DQB1', 'EPCAM', 'CEBPB', 'SDC4', 'ADGRF5', 'SERPINB13', 'TACSTD2', 'CYB5A', 'CD24', 'SFN', 'ZFP36L2', 'S100A14', 'LPCAT1', 'RAB5A', 'EMP2', 'IGFBP2', 'MUC5AC', 'EPAS1', 'DYNLL1', 'CDS1', 'SOCS3', 'CTSD', 'ZFAND5', 'HLA-B', 'GPD1L', 'DAPL1', 'MAP1LC3A', 'CFH', 'GPRC5A', 'NUPR1', 'BHLHE40', 'NDRG2', 'ABCA3', 'YWHAH', 'AMN', 'SDCBP2', 'GSTP1', 'VAMP2', 'MAPK1', 'ARID1A', 'GABARAPL1', 'RASSF7', 'ALDH3A1', 'HNRNPH1', 'YPEL5', 'MAPK10', 'ACTG1', 'MSN', 'UNC93B1', 'SRPRA', 'DCLRE1C', 'EPS8L1', 'ZNF385B', 'RRAD', 'RAB5B', 'ANXA3', 'SPPL3', 'MT1X', 'ARMT1', 'HSPB1', 'EDEM3', 'KLF5', 'CXCL2', 'GLIPR2', 'IFITM2', 'ORMDL3', 'S100A10', 'TPT1', 'CEBPD', 'F3', 'APOBEC3A', 'SOD3', 'DNAJA1', 'HMGCR', 'FGF7', 'RNASET2', 'PARP14', 'TXNIP', 'HSP90AA1', 'NTHL1', 'ZFP36', 'MT1E', 'NUB1', 'RAD21', 'NTS', 'RNF220', 'ARID5B', 'MAP3K8', 'NFIB', 'PGC', 'NEDD9', 'RAB32', 'S100A4', 'PHLDA2', 'TRIM8', 'KIDINS220', 'FOS', 'CTSB', 'CTSC', 'TGFBR2', 'TUBB', 'EXOSC4', 'DLC1', 'MTRNR2L8', 'ATP6AP1', 'FAM49B', 'FABP5', 'PSENEN', 'LITAF', 'HERPUD1', 'BTG2', 'ATP6V1A', 'NNMT', 'REC8', 'MCL1', 'GJB2', 'RGS16', 'HIPK2', 'OCLN', 'ELOB', 'UBC', 'SORL1', 'FARP1', 'RDX', 'ZYX', 'CCND1', 'CCNO', 'KRT18', 'NBL1', 'TANK', 'SH3KBP1', 'ARF6', 'GPS1', 'PUM2', 'RAP1B', 'SLC30A9', 'GKN2', 'STAT1', 'UPK1B', 'TUBB4B', 'IER5', 'DNAJB9', 'AQP1', 'SFTPA1', 'CREG1', 'WIPF2', 'MYH9', 'PSAP', 'HYAL1', 'ADGRG1', 'CCND3', 'MNAT1', 'VKORC1L1', 'NASP', 'PON3', 'CYP2F1', 'CDKN1A', 'LTB4R', 'CD151', 'DLG1', 'ARPC5']	[['IDA', 'TAS'], ['IMP', 'IEP', 'IEA'], ['IEP', 'IEA'], ['ISS', 'TAS', 'NAS', 'IEA'], ['IMP', 'IEA'], ['TAS', 'NAS', 'IEA'], ['IBA', 'IEA'], ['IMP'], ['IDA', 'TAS', 'NAS', 'IEA'], ['IEP', 'IEA'], ['IDA', 'TAS'], ['IDA', 'IMP', 'ISS', 'IEA'], ['IEA'], ['IMP'], ['TAS'], ['IEP'], ['TAS', 'IEA'], ['IDA', 'ISS', 'TAS', 'IEA'], ['IDA', 'IMP', 'IEA'], ['IDA', 'IMP', 'IBA', 'TAS', 'IEA'], ['ISS', 'TAS', 'IEA'], ['IMP', 'IEP', 'IBA', 'TAS', 'IEA'], ['IDA', 'IMP', 'IBA', 'TAS', 'IEA'], ['IDA', 'IMP', 'ISS', 'IBA', 'TAS', 'IEA'], ['TAS'], ['IDA', 'IMP', 'ISS', 'IBA', 'TAS', 'IEA'], ['IDA', 'ISS', 'IEA'], ['IDA', 'ISS', 'TAS', 'IEA'], ['IEA'], ['IEA'], ['IDA', 'IMP', 'IBA', 'TAS', 'IEA'], ['IDA', 'IBA', 'NAS'], ['IDA', 'IMP', 'IBA', 'TAS', 'IEA'], ['IDA'], ['IMP', 'TAS'], ['IEA'], ['IDA', 'TAS', 'IEA'], ['IDA', 'IEP', 'IBA', 'TAS'], ['IDA', 'IBA', 'IEA'], ['IDA', 'IEP', 'IBA', 'TAS', 'IEA'], ['IEP', 'IBA', 'IEA'], ['IEP', 'TAS'], ['IDA', 'IMP', 'IEP', 'ISS', 'TAS', 'NAS', 'IEA'], ['NAS', 'IEA'], ['TAS'], ['TAS'], ['IEA'], ['IDA', 'ISS', 'TAS', 'IEA'], ['IDA', 'IEA'], ['ISS', 'IEA'], ['TAS'], ['TAS'], ['TAS'], ['IEA'], ['IDA'], ['IDA', 'ISS', 'NAS', 'IEA'], ['IDA', 'IMP', 'IEP', 'HMP', 'ISS', 'IBA', 'TAS', 'IEA'], ['IMP', 'IBA', 'IEA'], ['IDA', 'TAS', 'IEA'], ['TAS', 'IEA'], ['IMP', 'TAS', 'IEA'], ['IDA'], ['IBA', 'IEA'], ['ISS', 'IEA'], ['IEP', 'TAS', 'IEA'], ['IBA'], ['IDA', 'IBA', 'TAS', 'NAS', 'IEA'], ['IEA'], ['IDA', 'IMP', 'IGI', 'IEA'], ['IDA', 'TAS', 'IEA'], ['IMP', 'TAS', 'IC'], ['IDA', 'IBA', 'TAS', 'IEA'], ['IDA', 'IMP', 'IBA', 'TAS', 'IEA'], ['IMP', 'IEA'], ['IDA', 'IEA'], ['IDA', 'IMP', 'TAS', 'IEA'], ['ISS'], ['IDA', 'ISS', 'IEA'], ['IDA', 'IBA', 'TAS', 'IEA'], ['IMP', 'IEA'], ['IDA', 'IMP', 'ISS'], ['IEP', 'TAS'], ['ISS', 'IEA'], ['IDA', 'IMP', 'ISS', 'IBA', 'TAS', 'IEA'], ['IDA', 'IBA'], ['TAS'], ['TAS', 'IEA'], ['ISS', 'TAS'], ['IEA'], ['IDA', 'IEP', 'ISS', 'TAS', 'IEA'], ['IDA', 'IBA', 'TAS', 'IC'], ['IDA', 'IEP', 'TAS', 'IEA'], ['IEA'], ['IBA', 'IEA'], ['ISS', 'IEA'], ['ISS', 'IBA', 'TAS', 'IEA'], ['IDA', 'TAS', 'IEA'], ['IDA', 'IMP'], ['IDA', 'ISS', 'TAS'], ['IDA', 'IMP', 'IGI'], ['TAS'], ['IMP', 'IEA'], ['IDA', 'ISS', 'IBA', 'TAS', 'IEA'], ['TAS', 'NAS', 'IEA'], ['NAS', 'IEA'], ['IDA'], ['IEA'], ['IEA'], ['TAS', 'NAS', 'IEA'], ['IDA'], ['IEA'], ['IDA', 'TAS', 'IC', 'IEA'], ['IMP', 'NAS', 'IEA'], ['IDA', 'TAS', 'IEA'], ['IEA'], ['IDA', 'TAS', 'IEA'], ['IDA', 'IMP', 'TAS', 'IEA'], ['IEA'], ['TAS', 'IEA'], ['IMP', 'ISS', 'IEA'], ['IDA', 'IBA', 'IEA'], ['IDA'], ['TAS'], ['IDA', 'IMP', 'IGI', 'TAS', 'NAS', 'IEA'], ['IMP', 'HMP', 'TAS'], ['IEA'], ['TAS'], ['TAS', 'IEA'], ['NAS'], ['IDA', 'IGI', 'IBA', 'IEA'], ['ISS'], ['IMP', 'IBA', 'TAS', 'IEA'], ['TAS'], ['IBA', 'IEA'], ['IEA'], ['IEA'], ['IDA'], ['IEA'], ['IEA'], ['IDA', 'IMP', 'HMP', 'ISS'], ['IMP'], ['IMP', 'TAS'], ['ISS', 'IEA'], ['IDA', 'IMP', 'IBA', 'TAS', 'IEA'], ['IMP', 'IBA', 'TAS', 'IEA'], ['IMP', 'TAS', 'IEA'], ['IEP', 'IBA', 'IEA'], ['TAS'], ['IEA'], ['IDA', 'IEA'], ['ISS', 'IBA', 'IEA'], ['IDA', 'IBA', 'TAS', 'IEA'], ['IMP', 'IBA', 'TAS', 'NAS', 'IC', 'IEA'], ['IDA', 'IGI', 'IEP', 'IBA', 'TAS', 'IEA'], ['IMP', 'IBA', 'TAS', 'IEA'], ['IEA'], ['TAS', 'IEA'], ['IDA'], ['IDA', 'IBA', 'TAS', 'IEA'], ['IEA'], ['IMP', 'IEA'], ['IDA', 'IMP', 'IEP', 'ISS', 'TAS', 'NAS', 'IC', 'IEA'], ['IDA', 'IEA'], ['IDA', 'IMP', 'ISS', 'TAS', 'IEA'], ['IDA', 'TAS', 'NAS', 'IEA'], ['IEA'], ['IMP'], ['IDA', 'ISS', 'TAS', 'IEA'], ['IEA'], ['TAS', 'IEA'], ['TAS'], ['IEA'], ['IEA'], ['IDA', 'IEP', 'ISS', 'NAS', 'IC'], ['IDA', 'TAS'], ['IDA', 'IEA'], ['IDA', 'IEP'], ['TAS'], ['IMP', 'IBA', 'TAS'], ['IDA', 'ISS', 'IBA', 'IEA'], ['ISS', 'IBA', 'TAS', 'IC', 'IEA'], ['IDA', 'TAS'], ['IDA', 'TAS', 'IEA'], ['TAS'], ['NAS'], ['IMP', 'TAS', 'IEA'], ['TAS'], ['IEA'], ['IDA', 'IMP', 'TAS', 'NAS', 'IEA'], ['IMP'], ['IBA', 'IEA'], ['IDA', 'IBA', 'IEA'], ['IDA', 'TAS', 'IEA'], ['ISS', 'TAS', 'IEA'], ['IMP', 'ISS', 'IEA'], ['ISS', 'IEA'], ['IBA', 'IEA'], ['TAS', 'IEA'], ['IDA', 'TAS'], ['IDA'], ['NAS'], ['IDA', 'ISS', 'TAS', 'NAS', 'IC', 'IEA'], ['IMP', 'ISS'], ['IDA', 'IMP', 'ISS', 'IBA', 'TAS', 'IEA'], ['IDA'], ['IBA'], ['IEA'], ['TAS', 'IEA'], ['TAS'], ['TAS'], ['ISS', 'IBA', 'TAS', 'IEA'], ['IMP', 'HMP', 'TAS', 'IEA'], ['IDA', 'TAS'], ['IMP', 'IBA', 'TAS', 'IEA'], ['TAS'], ['IBA', 'TAS', 'IEA'], ['IDA', 'IBA'], ['IDA'], ['TAS', 'IEA'], ['IBA', 'TAS'], ['IDA', 'IBA', 'IEA'], ['IMP', 'ISS', 'IEA'], ['IEP', 'IBA', 'TAS'], ['IMP', 'IBA', 'IEA'], ['IMP', 'IEP', 'HMP', 'ISS', 'TAS', 'NAS', 'IEA'], ['IMP', 'TAS', 'IEA'], ['IEA'], ['IDA', 'IBA', 'TAS', 'IEA'], ['IDA'], ['IDA', 'IBA', 'TAS', 'IEA'], ['TAS'], ['IEA'], ['IMP', 'IEP'], ['TAS'], ['IDA', 'IMP', 'IBA', 'TAS', 'IC', 'IEA'], ['IDA', 'IBA', 'IEA'], ['IBA', 'TAS', 'IEA'], ['IDA', 'IMP', 'TAS', 'IEA'], ['IEA'], ['IDA', 'IGI', 'TAS', 'NAS', 'IEA'], ['TAS'], ['IMP', 'IEA'], ['IDA', 'IEA'], ['ISS', 'IBA', 'TAS', 'NAS'], ['IDA', 'IBA', 'TAS', 'IEA'], ['IDA', 'IMP', 'ISS', 'IEA'], ['IEP', 'IBA'], ['IEP'], ['IBA', 'TAS', 'IEA'], ['TAS', 'NAS', 'IEA'], ['IMP'], ['IEA'], ['IBA', 'TAS', 'IEA'], ['ISS', 'IEA'], ['IMP'], ['IBA', 'TAS', 'NAS'], ['IMP', 'IBA'], ['IDA'], ['IEA'], ['IDA', 'TAS', 'IEA'], ['ISS', 'IBA', 'TAS'], ['IDA', 'IMP', 'TAS', 'IEA'], ['IEP', 'TAS'], ['TAS', 'IEA'], ['IDA', 'IMP', 'IBA', 'TAS', 'IC', 'IEA'], ['TAS', 'NAS'], ['IMP'], ['IMP', 'TAS', 'IEA'], ['IEA'], ['IMP', 'ISS', 'TAS', 'IEA'], ['ISS', 'IEA'], ['TAS', 'IEA'], ['TAS', 'IEA'], ['HMP', 'IEA'], ['IDA', 'IMP', 'IGI', 'IEP', 'IBA', 'TAS', 'IEA'], ['IDA', 'TAS', 'IEA'], ['IMP', 'TAS'], ['IEA'], ['IBA', 'IEA'], ['IDA', 'IMP', 'IGI', 'IBA', 'TAS', 'IEA'], ['IEA'], ['ISS', 'TAS', 'IEA'], ['IDA', 'IMP', 'IBA', 'TAS', 'NAS', 'IEA'], ['ISS', 'IEA'], ['TAS'], ['TAS'], ['IDA', 'ISS', 'IEA'], ['IEA'], ['ISS', 'IEA'], ['IMP', 'IBA', 'IEA'], ['IDA', 'IEP', 'TAS', 'IEA'], ['IEA'], ['IEA'], ['IDA', 'IMP', 'ISS', 'IEA'], ['IMP', 'IBA', 'TAS', 'IEA'], ['TAS'], ['IDA', 'IEA'], ['TAS'], ['IDA'], ['IDA', 'IMP', 'IBA', 'TAS', 'IEA'], ['TAS'], ['IEA'], ['IDA', 'IMP', 'IGI', 'ISS', 'IBA', 'TAS', 'IEA'], ['IEA'], ['TAS', 'NAS'], ['IDA', 'IMP'], ['IMP', 'ISS', 'TAS', 'IEA'], ['IDA', 'IMP', 'IEP', 'IBA'], ['TAS'], ['TAS'], ['TAS'], ['IDA', 'IMP', 'HMP', 'NAS'], ['IBA', 'TAS', 'IEA'], ['IDA', 'IEP', 'IEA'], ['IDA', 'ISS', 'IBA', 'TAS', 'IEA'], ['IEA'], ['IBA', 'TAS', 'IEA'], ['IMP'], ['IEA'], ['IBA', 'IEA'], ['IBA', 'TAS', 'IEA'], ['IDA', 'IMP', 'IEP', 'ISS', 'TAS', 'IEA'], ['IBA', 'TAS', 'IEA'], ['IDA', 'IMP'], ['IMP', 'TAS', 'IEA'], ['TAS']]	11.1815
GO:CC	GO:0099503	secretory vesicle	2.4012e-11	TRUE	"A cytoplasmic, membrane bound vesicle that is capable of fusing to the plasma membrane to release its contents into the extracellular space." [GOC:dos]	1009	472	68	18856	0.144068	0.0673935	query_1	['GO:0031410']	['PIGR', 'QSOX1', 'SLPI', 'ASAH1', 'C3', 'ATP11A', 'UNC13B', 'LCN2', 'CEACAM6', 'CST3', 'CTSS', 'S100P', 'SERPINB1', 'CD9', 'NAPSA', 'S100A9', 'SERPINA1', 'SFTPB', 'NPC2', 'SYTL2', 'MAGT1', 'PLAC8', 'FTH1', 'CTSH', 'PLA2G1B', 'TMSB4X', 'LAMP3', 'SCGB1A1', 'TFF3', 'ACTR2', 'B2M', 'SFTPA2', 'SFTPC', 'SFTA3', 'SERPINB3', 'GSN', 'SPTAN1', 'LYZ', 'SDCBP', 'CAT', 'TCN1', 'LPCAT1', 'RAB5A', 'DYNLL1', 'CTSD', 'HLA-B', 'ABCA3', 'GSTP1', 'VAMP2', 'MAPK1', 'YPEL5', 'RAB5B', 'ANXA3', 'ORMDL3', 'RNASET2', 'HSP90AA1', 'CTSB', 'CTSC', 'TUBB', 'FAM49B', 'FABP5', 'KLK11', 'RAP1B', 'TUBB4B', 'SFTPA1', 'CREG1', 'PSAP', 'ARPC5']	[['TAS'], ['TAS'], ['TAS'], ['TAS'], ['TAS'], ['TAS'], ['IBA'], ['TAS'], ['TAS'], ['TAS'], ['TAS'], ['TAS'], ['TAS'], ['TAS'], ['IDA', 'IEA'], ['TAS'], ['TAS'], ['IBA', 'TAS'], ['TAS'], ['IDA', 'IBA', 'IEA'], ['TAS'], ['TAS'], ['TAS'], ['IDA', 'TAS'], ['IEA'], ['TAS'], ['ISS'], ['IEA'], ['IEA'], ['TAS'], ['TAS'], ['TAS'], ['TAS'], ['TAS'], ['TAS'], ['TAS'], ['TAS'], ['TAS'], ['TAS'], ['TAS'], ['TAS'], ['TAS'], ['ISS', 'IBA'], ['TAS'], ['TAS'], ['TAS'], ['IDA', 'TAS', 'IEA'], ['TAS'], ['ISS', 'TAS', 'IEA'], ['TAS'], ['TAS'], ['TAS', 'IEA'], ['IDA'], ['TAS'], ['TAS'], ['TAS'], ['TAS'], ['TAS'], ['TAS'], ['TAS'], ['TAS'], ['IBA'], ['TAS'], ['TAS'], ['TAS'], ['TAS'], ['TAS'], ['TAS']]	10.6196
GO:BP	GO:0034097	response to cytokine	2.40624e-11	TRUE	"Any process that results in a change in state or activity of a cell or an organism (in terms of movement, secretion, enzyme production, gene expression, etc.) as a result of a cytokine stimulus." [GOC:sl]	1225	462	80	17906	0.17316	0.0653061	query_1	['GO:0010033']	['HLA-DRB1', 'HLA-DRA', 'JUND', 'HLA-DPA1', 'MUC1', 'CD74', 'HLA-DPB1', 'ASAH1', 'LCN2', 'ISG20', 'JUN', 'GBP3', 'MYC', 'ACSL1', 'PLA2G10', 'HMOX1', 'BCL6', 'FASN', 'PARP9', 'CAMK2D', 'IFITM3', 'TNFRSF12A', 'ADAR', 'ANXA1', 'TFPI', 'IL33', 'TMSB4X', 'LAMP3', 'HSPA5', 'SCGB1A1', 'CSF3R', 'GSTO1', 'HLA-E', 'ACTR2', 'ISG15', 'B2M', 'CLDN18', 'IFI27', 'GSN', 'REL', 'CXCL8', 'KRT8', 'CCL20', 'CIB1', 'NFKBIA', 'HLA-DQB1', 'CEBPB', 'CD24', 'ZFP36L2', 'SOCS3', 'HLA-B', 'GSTP1', 'MAPK1', 'ACTG1', 'MSN', 'MT1X', 'KLF5', 'CXCL2', 'IFITM2', 'CEBPD', 'F3', 'PARP14', 'HSP90AA1', 'ZFP36', 'NUB1', 'ARID5B', 'MAP3K8', 'TRIM8', 'FOS', 'MCL1', 'OCLN', 'UBC', 'ZYX', 'CCND1', 'KRT18', 'TANK', 'RAP1B', 'STAT1', 'HYAL1', 'CDKN1A']	[['TAS'], ['TAS'], ['IBA'], ['IDA', 'TAS'], ['TAS'], ['IMP', 'IEA'], ['TAS'], ['ISS', 'IEA'], ['TAS', 'IEA'], ['TAS'], ['IBA', 'IEA'], ['IEP', 'IBA'], ['TAS', 'IEA'], ['IEA'], ['IEA'], ['TAS'], ['TAS'], ['IEA'], ['IDA', 'IMP', 'IEA'], ['TAS'], ['IDA', 'IBA', 'TAS'], ['TAS'], ['IDA', 'TAS', 'IEA'], ['IBA', 'TAS', 'IEA'], ['IEA'], ['TAS'], ['IMP'], ['IMP'], ['IEA'], ['IEA'], ['TAS'], ['TAS'], ['TAS'], ['IEA'], ['IDA', 'TAS'], ['TAS'], ['IEA'], ['IMP', 'TAS'], ['IEA'], ['IBA'], ['IEP', 'IBA', 'TAS'], ['IEA'], ['IBA', 'TAS'], ['IMP', 'ISS', 'IEA'], ['IDA', 'TAS', 'IEA'], ['IEA'], ['IEA'], ['ISS'], ['IDA'], ['TAS', 'IEA'], ['TAS'], ['IC'], ['IEA'], ['IEA'], ['TAS'], ['IEP'], ['IEA'], ['IBA', 'TAS'], ['IDA', 'IBA', 'TAS'], ['TAS'], ['IBA'], ['IMP', 'IEA'], ['TAS'], ['IDA', 'IEA'], ['IEP'], ['IEA'], ['TAS'], ['TAS'], ['TAS', 'IEA'], ['IDA', 'TAS'], ['IEA'], ['TAS'], ['IEA'], ['TAS'], ['IEA'], ['IMP'], ['TAS'], ['IDA', 'IMP', 'ISS', 'IBA', 'TAS', 'IEA'], ['IDA', 'IEP'], ['TAS']]	10.6187
GO:BP	GO:0002366	leukocyte activation involved in immune response	4.33695e-11	TRUE	"A change in morphology and behavior of a leukocyte resulting from exposure to a specific antigen, mitogen, cytokine, cellular ligand, or soluble factor, leading to the initiation or perpetuation of an immune response." [GOC:add, ISBN:0781735149]	704	462	57	17906	0.123377	0.0809659	query_1	['GO:0002263', 'GO:0045321']	['PIGR', 'QSOX1', 'SLPI', 'ASAH1', 'C3', 'ATP11A', 'LYN', 'LCN2', 'CEACAM6', 'CST3', 'CTSS', 'S100P', 'SERPINB1', 'HMOX1', 'S100A9', 'SERPINA1', 'BCL6', 'NPC2', 'ANXA1', 'MAGT1', 'PLAC8', 'FTH1', 'CTSH', 'IL33', 'ACTR2', 'NFKBIZ', 'B2M', 'SERPINB3', 'PDPK1', 'GSN', 'SPTAN1', 'LYZ', 'SDCBP', 'CAT', 'TCN1', 'LPCAT1', 'DYNLL1', 'CTSD', 'HLA-B', 'GSTP1', 'VAMP2', 'MAPK1', 'YPEL5', 'RAB5B', 'ANXA3', 'ORMDL3', 'RNASET2', 'HSP90AA1', 'CTSB', 'CTSC', 'TUBB', 'FABP5', 'RAP1B', 'TUBB4B', 'CREG1', 'PSAP', 'ARPC5']	[['TAS'], ['TAS'], ['TAS'], ['TAS'], ['TAS'], ['TAS'], ['ISS', 'IBA', 'IEA'], ['TAS'], ['TAS'], ['TAS'], ['TAS'], ['TAS'], ['TAS'], ['IEA'], ['TAS'], ['TAS'], ['IEA'], ['TAS'], ['IDA', 'IBA'], ['TAS'], ['TAS'], ['TAS'], ['TAS'], ['IEA'], ['TAS'], ['ISS', 'IEA'], ['TAS'], ['TAS'], ['IEA'], ['TAS'], ['TAS'], ['TAS'], ['TAS'], ['TAS'], ['TAS'], ['TAS'], ['TAS'], ['TAS'], ['TAS'], ['TAS'], ['IMP'], ['TAS'], ['TAS'], ['TAS'], ['IDA'], ['TAS'], ['TAS'], ['TAS'], ['TAS'], ['TAS'], ['TAS'], ['TAS'], ['TAS'], ['TAS'], ['TAS'], ['TAS'], ['TAS']]	10.3628
GO:BP	GO:0045055	regulated exocytosis	4.82329e-11	TRUE	"A process of exocytosis in which soluble proteins and other substances are initially stored in secretory vesicles for later release. It is found mainly in cells that are specialized for secreting products such as hormones, neurotransmitters, or digestive enzymes rapidly on demand." [GOC:mah, ISBN:0716731363]	793	462	61	17906	0.132035	0.0769231	query_1	['GO:0006887']	['PIGR', 'QSOX1', 'SLPI', 'ASAH1', 'C3', 'ATP11A', 'LYN', 'RAB11FIP1', 'UNC13B', 'LCN2', 'CEACAM6', 'CST3', 'CTSS', 'S100P', 'SERPINB1', 'CD9', 'HMOX1', 'S100A9', 'SERPINA1', 'NPC2', 'MAGT1', 'PLAC8', 'FTH1', 'CTSH', 'TMSB4X', 'ACTR2', 'B2M', 'SERPINB3', 'PDPK1', 'GSN', 'SPTAN1', 'LYZ', 'SDCBP', 'CAT', 'TCN1', 'LPCAT1', 'RAB5A', 'DYNLL1', 'CTSD', 'HLA-B', 'GSTP1', 'VAMP2', 'MAPK1', 'YPEL5', 'RAB5B', 'ANXA3', 'ORMDL3', 'RNASET2', 'HSP90AA1', 'TUBA4A', 'CTSB', 'CTSC', 'TUBB', 'FAM49B', 'FABP5', 'RAP1B', 'TUBB4B', 'CREG1', 'MYH9', 'PSAP', 'ARPC5']	[['TAS'], ['TAS'], ['TAS'], ['TAS'], ['TAS'], ['TAS'], ['ISS', 'IBA', 'IEA'], ['IBA'], ['IDA', 'ISS', 'IBA', 'IEA'], ['TAS'], ['TAS'], ['TAS'], ['TAS'], ['TAS'], ['TAS'], ['TAS'], ['IEA'], ['TAS'], ['TAS'], ['TAS'], ['TAS'], ['TAS'], ['TAS'], ['TAS'], ['TAS'], ['TAS'], ['TAS'], ['TAS'], ['IEA'], ['TAS'], ['TAS'], ['TAS'], ['TAS'], ['TAS'], ['TAS'], ['TAS'], ['IMP'], ['TAS'], ['TAS'], ['TAS'], ['TAS'], ['IMP', 'ISS', 'TAS'], ['TAS'], ['TAS'], ['TAS'], ['IDA'], ['TAS'], ['TAS'], ['TAS'], ['TAS'], ['TAS'], ['TAS'], ['TAS'], ['TAS'], ['TAS'], ['IBA', 'TAS', 'IEA'], ['TAS'], ['TAS'], ['IMP'], ['TAS'], ['TAS']]	10.3167
GO:BP	GO:0002263	cell activation involved in immune response	5.53263e-11	TRUE	"A change in the morphology or behavior of a cell resulting from exposure to an activating factor such as a cellular or soluble ligand, leading to the initiation or perpetuation of an immune response." [GO_REF:0000022, GOC:add, GOC:mtg_15nov05, ISBN:0781735149]	708	462	57	17906	0.123377	0.0805085	query_1	['GO:0001775', 'GO:0002252', 'GO:0006955']	['PIGR', 'QSOX1', 'SLPI', 'ASAH1', 'C3', 'ATP11A', 'LYN', 'LCN2', 'CEACAM6', 'CST3', 'CTSS', 'S100P', 'SERPINB1', 'HMOX1', 'S100A9', 'SERPINA1', 'BCL6', 'NPC2', 'ANXA1', 'MAGT1', 'PLAC8', 'FTH1', 'CTSH', 'IL33', 'ACTR2', 'NFKBIZ', 'B2M', 'SERPINB3', 'PDPK1', 'GSN', 'SPTAN1', 'LYZ', 'SDCBP', 'CAT', 'TCN1', 'LPCAT1', 'DYNLL1', 'CTSD', 'HLA-B', 'GSTP1', 'VAMP2', 'MAPK1', 'YPEL5', 'RAB5B', 'ANXA3', 'ORMDL3', 'RNASET2', 'HSP90AA1', 'CTSB', 'CTSC', 'TUBB', 'FABP5', 'RAP1B', 'TUBB4B', 'CREG1', 'PSAP', 'ARPC5']	[['TAS'], ['TAS'], ['TAS'], ['TAS'], ['TAS'], ['TAS'], ['ISS', 'IBA', 'IEA'], ['TAS'], ['TAS'], ['TAS'], ['TAS'], ['TAS'], ['TAS'], ['IEA'], ['TAS'], ['TAS'], ['IEA'], ['TAS'], ['IDA', 'IBA'], ['TAS'], ['TAS'], ['TAS'], ['TAS'], ['IEA'], ['TAS'], ['ISS', 'IEA'], ['TAS'], ['TAS'], ['IEA'], ['TAS'], ['TAS'], ['TAS'], ['TAS'], ['TAS'], ['TAS'], ['TAS'], ['TAS'], ['TAS'], ['TAS'], ['TAS'], ['IMP'], ['TAS'], ['TAS'], ['TAS'], ['IDA'], ['TAS'], ['TAS'], ['TAS'], ['TAS'], ['TAS'], ['TAS'], ['TAS'], ['TAS'], ['TAS'], ['TAS'], ['TAS'], ['TAS']]	10.2571
GO:BP	GO:0009607	response to biotic stimulus	7.00737e-11	TRUE	"Any process that results in a change in state or activity of a cell or an organism (in terms of movement, secretion, enzyme production, gene expression, etc.) as a result of a biotic stimulus, a stimulus caused or produced by a living organism." [GOC:hb]	1583	462	93	17906	0.201299	0.0587492	query_1	['GO:0050896']	['ALPL', 'HLA-DRB1', 'HLA-DRA', 'JUND', 'HLA-DPA1', 'MUC1', 'HLA-DPB1', 'SLPI', 'XIAP', 'C3', 'LYN', 'UNC13B', 'LCN2', 'ISG20', 'JUN', 'CTSS', 'GBP3', 'MYC', 'PI3', 'LGMN', 'S100A9', 'SFTPD', 'PARP9', 'BPIFB1', 'CAMK2D', 'IFITM3', 'ADAR', 'MACROD2', 'KRT6A', 'NPC2', 'ANXA1', 'PLAC8', 'TFPI', 'IL33', 'PLA2G1B', 'HSPA5', 'SCGB1A1', 'HLA-E', 'ACTR2', 'ISG15', 'MUC16', 'B2M', 'SFTPA2', 'PDPK1', 'IFI27', 'GSN', 'REL', 'LYZ', 'CXCL8', 'KRT8', 'CCL20', 'NFKBIA', 'HLA-DQB1', 'CEBPB', 'CD24', 'S100A14', 'MUC5AC', 'SOCS3', 'HLA-B', 'CFH', 'GSTP1', 'MAPK1', 'ACTG1', 'UNC93B1', 'ANXA3', 'HSPB1', 'CXCL2', 'IFITM2', 'TPT1', 'APOBEC3A', 'PARP14', 'TXNIP', 'ZFP36', 'NUB1', 'NFIB', 'PGC', 'TRIM8', 'FOS', 'CTSB', 'TUBB', 'EXOSC4', 'LITAF', 'GJB2', 'UBC', 'ZYX', 'TANK', 'PUM2', 'GKN2', 'STAT1', 'UPK1B', 'TUBB4B', 'SFTPA1', 'HYAL1']	[['IEA'], ['ISS', 'TAS'], ['TAS'], ['IBA', 'IEA'], ['IDA', 'TAS'], ['TAS'], ['TAS'], ['IDA', 'ISS', 'IEA'], ['TAS'], ['TAS', 'IEA'], ['ISS', 'TAS', 'IEA'], ['IEA'], ['IDA', 'ISS', 'TAS', 'IEA'], ['IDA', 'IMP', 'IBA', 'TAS', 'IEA'], ['IBA', 'IEA'], ['TAS'], ['IBA', 'IEA'], ['IEA'], ['TAS'], ['TAS'], ['IDA', 'TAS', 'IEA'], ['IMP', 'TAS', 'IEA'], ['IDA', 'IMP', 'IGI', 'IEA'], ['IDA', 'TAS', 'IEA'], ['TAS'], ['IDA', 'IBA', 'TAS', 'IEA'], ['IMP', 'TAS', 'IEA'], ['IEA'], ['IDA', 'IMP'], ['IEP'], ['IEA'], ['IEA'], ['IEA'], ['IEA'], ['IDA'], ['IEA'], ['IEA'], ['IDA', 'TAS', 'IEA'], ['IEA'], ['IDA', 'IMP', 'TAS', 'IEA'], ['TAS'], ['TAS', 'IEA'], ['TAS'], ['TAS', 'IEA'], ['IMP', 'TAS', 'IEA'], ['IEA'], ['IBA'], ['IDA', 'IBA', 'TAS', 'IEA'], ['IDA', 'IBA'], ['IEA'], ['IBA', 'IEA'], ['IEA'], ['IEA'], ['ISS', 'IEA'], ['ISS'], ['IDA', 'IEP'], ['TAS'], ['TAS'], ['IDA', 'IMP', 'TAS', 'IEA'], ['IEA'], ['ISS'], ['IEA'], ['IEA'], ['IMP', 'IBA', 'TAS', 'IEA'], ['IDA'], ['IEP'], ['IDA', 'IBA'], ['IDA', 'IBA', 'TAS', 'IEA'], ['IEP'], ['IDA', 'IBA', 'IEA'], ['IMP', 'IEA'], ['IDA'], ['IDA', 'IMP', 'IEA'], ['IEP'], ['IEA'], ['IMP'], ['IDA', 'TAS', 'IEA'], ['IEA'], ['TAS'], ['NAS'], ['IMP'], ['IEA'], ['IEA'], ['TAS'], ['IEA'], ['TAS'], ['IDA'], ['IEA'], ['IDA', 'IMP', 'IGI', 'ISS', 'IBA', 'TAS', 'IEA'], ['IEA'], ['NAS'], ['TAS'], ['IDA', 'IEA']]	10.1544
GO:CC	GO:0005773	vacuole	8.52378e-11	TRUE	"A closed structure, found only in eukaryotic cells, that is completely surrounded by unit membrane and contains liquid material. Cells contain one or several vacuoles, that may have different functions from each other. Vacuoles have a diverse array of functions. They can act as a storage organelle for nutrients or waste products, as a degradative compartment, as a cost-effective way of increasing cell size, and as a homeostatic regulator controlling both turgor pressure and pH of the cytosol." [GOC:mtg_sensu, ISBN:0198506732]	797	472	58	18856	0.122881	0.0727729	query_1	['GO:0005737', 'GO:0043231']	['PIGR', 'HLA-DRB1', 'HLA-DRA', 'HLA-DPA1', 'CD74', 'HLA-DMA', 'HLA-DPB1', 'ASAH1', 'C3', 'ATP11A', 'TSPAN1', 'LYN', 'CEACAM6', 'CST3', 'CTSS', 'LGMN', 'NAPSA', 'SFTPB', 'SFTPD', 'IFITM3', 'NPC2', 'ANXA1', 'MAP1LC3B', 'MAGT1', 'PLAC8', 'FTH1', 'CTSH', 'PON2', 'LAMP3', 'NPC1', 'ACTR2', 'SERPINB3', 'LYZ', 'SDCBP', 'CAT', 'SDC4', 'SERPINB13', 'LPCAT1', 'CTSD', 'MAP1LC3A', 'MAPK1', 'GABARAPL1', 'UNC93B1', 'RNASET2', 'HSP90AA1', 'CTSB', 'CTSC', 'TUBB', 'CP', 'FABP5', 'LITAF', 'ATP6V1A', 'OCLN', 'RAP1B', 'TUBB4B', 'CREG1', 'PSAP', 'HYAL1']	[['TAS'], ['IDA', 'TAS', 'IEA'], ['IDA', 'TAS', 'IEA'], ['TAS', 'IEA'], ['IDA', 'TAS', 'IEA'], ['TAS', 'IEA'], ['TAS', 'IEA'], ['IDA', 'TAS', 'IEA'], ['TAS'], ['HDA'], ['IEA'], ['IEA'], ['TAS'], ['IEA'], ['IDA', 'IBA', 'TAS', 'IEA'], ['ISS', 'TAS', 'IEA'], ['IDA', 'IBA', 'IEA'], ['IEA'], ['TAS'], ['IEA'], ['IDA', 'TAS', 'IEA'], ['IEA'], ['IDA', 'ISS', 'IBA', 'TAS', 'IEA'], ['TAS'], ['TAS'], ['IDA'], ['IDA', 'IBA', 'IEA'], ['IEA'], ['IBA', 'TAS', 'IEA'], ['IDA', 'HDA', 'ISS', 'TAS', 'IEA'], ['TAS'], ['TAS'], ['TAS'], ['TAS'], ['IEA'], ['TAS'], ['TAS'], ['TAS'], ['IDA', 'IBA', 'TAS', 'IEA'], ['IDA', 'IBA', 'TAS', 'IEA'], ['TAS'], ['IDA', 'IBA', 'TAS', 'IEA'], ['ISS', 'IBA', 'IEA'], ['IDA', 'TAS', 'IEA'], ['TAS'], ['IDA', 'IBA', 'TAS', 'IEA'], ['ISS', 'IBA', 'TAS', 'IEA'], ['TAS'], ['HDA'], ['TAS'], ['IDA', 'IEA'], ['HDA', 'IBA'], ['IDA'], ['TAS'], ['TAS'], ['TAS'], ['IDA', 'TAS', 'IEA'], ['IDA', 'TAS', 'IEA']]	10.0694
GO:BP	GO:0051707	response to other organism	1.54109e-10	TRUE	"Any process that results in a change in state or activity of a cell or an organism (in terms of movement, secretion, enzyme production, gene expression, etc.) as a result of a stimulus from another living organism." [GOC:ai]	1551	462	91	17906	0.19697	0.0586718	query_1	['GO:0043207', 'GO:0051704']	['ALPL', 'HLA-DRB1', 'HLA-DRA', 'JUND', 'HLA-DPA1', 'MUC1', 'HLA-DPB1', 'SLPI', 'XIAP', 'C3', 'LYN', 'UNC13B', 'LCN2', 'ISG20', 'JUN', 'CTSS', 'GBP3', 'MYC', 'PI3', 'LGMN', 'S100A9', 'SFTPD', 'PARP9', 'BPIFB1', 'CAMK2D', 'IFITM3', 'ADAR', 'MACROD2', 'KRT6A', 'NPC2', 'ANXA1', 'PLAC8', 'TFPI', 'IL33', 'PLA2G1B', 'SCGB1A1', 'HLA-E', 'ACTR2', 'ISG15', 'MUC16', 'B2M', 'SFTPA2', 'PDPK1', 'IFI27', 'GSN', 'REL', 'LYZ', 'CXCL8', 'KRT8', 'CCL20', 'NFKBIA', 'HLA-DQB1', 'CEBPB', 'CD24', 'S100A14', 'MUC5AC', 'SOCS3', 'HLA-B', 'CFH', 'GSTP1', 'MAPK1', 'ACTG1', 'UNC93B1', 'ANXA3', 'HSPB1', 'CXCL2', 'IFITM2', 'TPT1', 'APOBEC3A', 'PARP14', 'ZFP36', 'NUB1', 'NFIB', 'PGC', 'TRIM8', 'FOS', 'CTSB', 'TUBB', 'EXOSC4', 'LITAF', 'GJB2', 'UBC', 'ZYX', 'TANK', 'PUM2', 'GKN2', 'STAT1', 'UPK1B', 'TUBB4B', 'SFTPA1', 'HYAL1']	[['IEA'], ['ISS', 'TAS'], ['TAS'], ['IBA', 'IEA'], ['IDA', 'TAS'], ['TAS'], ['TAS'], ['IDA', 'ISS', 'IEA'], ['TAS'], ['TAS', 'IEA'], ['ISS', 'TAS', 'IEA'], ['IEA'], ['IDA', 'ISS', 'TAS', 'IEA'], ['IDA', 'IMP', 'IBA', 'TAS', 'IEA'], ['IBA', 'IEA'], ['TAS'], ['IBA', 'IEA'], ['IEA'], ['TAS'], ['TAS'], ['IDA', 'TAS', 'IEA'], ['IMP', 'TAS', 'IEA'], ['IDA', 'IMP', 'IGI', 'IEA'], ['IDA', 'TAS', 'IEA'], ['TAS'], ['IDA', 'IBA', 'TAS', 'IEA'], ['IMP', 'TAS', 'IEA'], ['IEA'], ['IDA', 'IMP'], ['IEP'], ['IEA'], ['IEA'], ['IEA'], ['IEA'], ['IDA'], ['IEA'], ['IDA', 'TAS', 'IEA'], ['IEA'], ['IDA', 'IMP', 'TAS', 'IEA'], ['TAS'], ['TAS', 'IEA'], ['TAS'], ['TAS', 'IEA'], ['IMP', 'TAS', 'IEA'], ['IEA'], ['IBA'], ['IDA', 'IBA', 'TAS', 'IEA'], ['IDA', 'IBA'], ['IEA'], ['IBA', 'IEA'], ['IEA'], ['IEA'], ['ISS', 'IEA'], ['ISS'], ['IDA', 'IEP'], ['TAS'], ['TAS'], ['IDA', 'IMP', 'TAS', 'IEA'], ['IEA'], ['ISS'], ['IEA'], ['IEA'], ['IMP', 'IBA', 'TAS', 'IEA'], ['IDA'], ['IEP'], ['IDA', 'IBA'], ['IDA', 'IBA', 'TAS', 'IEA'], ['IEP'], ['IDA', 'IBA', 'IEA'], ['IMP', 'IEA'], ['IDA', 'IMP', 'IEA'], ['IEP'], ['IEA'], ['IMP'], ['IDA', 'TAS', 'IEA'], ['IEA'], ['TAS'], ['NAS'], ['IMP'], ['IEA'], ['IEA'], ['TAS'], ['IEA'], ['TAS'], ['IDA'], ['IEA'], ['IDA', 'IMP', 'IGI', 'ISS', 'IBA', 'TAS', 'IEA'], ['IEA'], ['NAS'], ['TAS'], ['IDA', 'IEA']]	9.81217
GO:BP	GO:0043207	response to external biotic stimulus	1.66239e-10	TRUE	"Any process that results in a change in state or activity of a cell or an organism (in terms of movement, secretion, enzyme production, gene expression, etc.) as a result of an external biotic stimulus, an external stimulus caused by, or produced by living things." [GOC:go_curators]	1553	462	91	17906	0.19697	0.0585963	query_1	['GO:0009605', 'GO:0009607']	['ALPL', 'HLA-DRB1', 'HLA-DRA', 'JUND', 'HLA-DPA1', 'MUC1', 'HLA-DPB1', 'SLPI', 'XIAP', 'C3', 'LYN', 'UNC13B', 'LCN2', 'ISG20', 'JUN', 'CTSS', 'GBP3', 'MYC', 'PI3', 'LGMN', 'S100A9', 'SFTPD', 'PARP9', 'BPIFB1', 'CAMK2D', 'IFITM3', 'ADAR', 'MACROD2', 'KRT6A', 'NPC2', 'ANXA1', 'PLAC8', 'TFPI', 'IL33', 'PLA2G1B', 'SCGB1A1', 'HLA-E', 'ACTR2', 'ISG15', 'MUC16', 'B2M', 'SFTPA2', 'PDPK1', 'IFI27', 'GSN', 'REL', 'LYZ', 'CXCL8', 'KRT8', 'CCL20', 'NFKBIA', 'HLA-DQB1', 'CEBPB', 'CD24', 'S100A14', 'MUC5AC', 'SOCS3', 'HLA-B', 'CFH', 'GSTP1', 'MAPK1', 'ACTG1', 'UNC93B1', 'ANXA3', 'HSPB1', 'CXCL2', 'IFITM2', 'TPT1', 'APOBEC3A', 'PARP14', 'ZFP36', 'NUB1', 'NFIB', 'PGC', 'TRIM8', 'FOS', 'CTSB', 'TUBB', 'EXOSC4', 'LITAF', 'GJB2', 'UBC', 'ZYX', 'TANK', 'PUM2', 'GKN2', 'STAT1', 'UPK1B', 'TUBB4B', 'SFTPA1', 'HYAL1']	[['IEA'], ['ISS', 'TAS'], ['TAS'], ['IBA', 'IEA'], ['IDA', 'TAS'], ['TAS'], ['TAS'], ['IDA', 'ISS', 'IEA'], ['TAS'], ['TAS', 'IEA'], ['ISS', 'TAS', 'IEA'], ['IEA'], ['IDA', 'ISS', 'TAS', 'IEA'], ['IDA', 'IMP', 'IBA', 'TAS', 'IEA'], ['IBA', 'IEA'], ['TAS'], ['IBA', 'IEA'], ['IEA'], ['TAS'], ['TAS'], ['IDA', 'TAS', 'IEA'], ['IMP', 'TAS', 'IEA'], ['IDA', 'IMP', 'IGI', 'IEA'], ['IDA', 'TAS', 'IEA'], ['TAS'], ['IDA', 'IBA', 'TAS', 'IEA'], ['IMP', 'TAS', 'IEA'], ['IEA'], ['IDA', 'IMP'], ['IEP'], ['IEA'], ['IEA'], ['IEA'], ['IEA'], ['IDA'], ['IEA'], ['IDA', 'TAS', 'IEA'], ['IEA'], ['IDA', 'IMP', 'TAS', 'IEA'], ['TAS'], ['TAS', 'IEA'], ['TAS'], ['TAS', 'IEA'], ['IMP', 'TAS', 'IEA'], ['IEA'], ['IBA'], ['IDA', 'IBA', 'TAS', 'IEA'], ['IDA', 'IBA'], ['IEA'], ['IBA', 'IEA'], ['IEA'], ['IEA'], ['ISS', 'IEA'], ['ISS'], ['IDA', 'IEP'], ['TAS'], ['TAS'], ['IDA', 'IMP', 'TAS', 'IEA'], ['IEA'], ['ISS'], ['IEA'], ['IEA'], ['IMP', 'IBA', 'TAS', 'IEA'], ['IDA'], ['IEP'], ['IDA', 'IBA'], ['IDA', 'IBA', 'TAS', 'IEA'], ['IEP'], ['IDA', 'IBA', 'IEA'], ['IMP', 'IEA'], ['IDA', 'IMP', 'IEA'], ['IEP'], ['IEA'], ['IMP'], ['IDA', 'TAS', 'IEA'], ['IEA'], ['TAS'], ['NAS'], ['IMP'], ['IEA'], ['IEA'], ['TAS'], ['IEA'], ['TAS'], ['IDA'], ['IEA'], ['IDA', 'IMP', 'IGI', 'ISS', 'IBA', 'TAS', 'IEA'], ['IEA'], ['NAS'], ['TAS'], ['IDA', 'IEA']]	9.77927
GO:BP	GO:0006887	exocytosis	1.70018e-10	TRUE	"A process of secretion by a cell that results in the release of intracellular molecules (e.g. hormones, matrix proteins) contained within a membrane-bounded vesicle. Exocytosis can occur either by full fusion, when the vesicle collapses into the plasma membrane, or by a kiss-and-run mechanism that involves the formation of a transient contact, a pore, between a granule (for exemple of chromaffin cells) and the plasma membrane. The latter process most of the time leads to only partial secretion of the granule content. Exocytosis begins with steps that prepare vesicles for fusion with the membrane (tethering and docking) and ends when molecules are secreted from the cell." [GOC:mah, ISBN:0716731363, PMID:22323285]	907	462	65	17906	0.140693	0.0716648	query_1	['GO:0016192', 'GO:0032940']	['PIGR', 'QSOX1', 'SLPI', 'ASAH1', 'C3', 'ATP11A', 'LYN', 'RAB11FIP1', 'UNC13B', 'LCN2', 'CEACAM6', 'CST3', 'CTSS', 'S100P', 'SERPINB1', 'CD9', 'HMOX1', 'S100A9', 'SERPINA1', 'NPC2', 'SYTL2', 'ANXA1', 'MAGT1', 'PLAC8', 'FTH1', 'CTSH', 'TMSB4X', 'ACTR2', 'B2M', 'SERPINB3', 'PDPK1', 'GSN', 'SPTAN1', 'LYZ', 'SDCBP', 'CAT', 'TCN1', 'SDC4', 'LPCAT1', 'RAB5A', 'DYNLL1', 'CTSD', 'HLA-B', 'GSTP1', 'VAMP2', 'MAPK1', 'YPEL5', 'RAB5B', 'ANXA3', 'ORMDL3', 'RNASET2', 'HSP90AA1', 'TUBA4A', 'CTSB', 'CTSC', 'TUBB', 'ATP6AP1', 'FAM49B', 'FABP5', 'RAP1B', 'TUBB4B', 'CREG1', 'MYH9', 'PSAP', 'ARPC5']	[['TAS'], ['TAS'], ['TAS'], ['TAS'], ['TAS'], ['TAS'], ['ISS', 'IBA', 'IEA'], ['IBA'], ['IDA', 'ISS', 'IBA', 'IEA'], ['TAS'], ['TAS'], ['TAS'], ['TAS'], ['TAS'], ['TAS'], ['TAS'], ['IEA'], ['TAS'], ['TAS'], ['TAS'], ['IDA', 'IEA'], ['IMP', 'IBA'], ['TAS'], ['TAS'], ['TAS'], ['TAS'], ['TAS'], ['TAS'], ['TAS'], ['TAS'], ['IEA'], ['TAS'], ['TAS'], ['TAS'], ['IMP', 'TAS'], ['TAS'], ['TAS'], ['IMP'], ['TAS'], ['IMP'], ['TAS'], ['TAS'], ['TAS'], ['TAS'], ['IMP', 'ISS', 'TAS'], ['TAS'], ['TAS'], ['TAS'], ['IDA'], ['TAS'], ['TAS'], ['TAS'], ['TAS'], ['TAS'], ['TAS'], ['TAS'], ['ISS', 'IEA'], ['TAS'], ['TAS'], ['IBA', 'TAS', 'IEA'], ['TAS'], ['TAS'], ['IMP'], ['TAS'], ['TAS']]	9.76951
GO:BP	GO:0070887	cellular response to chemical stimulus	1.71775e-10	TRUE	"Any process that results in a change in state or activity of a cell (in terms of movement, secretion, enzyme production, gene expression, etc.) as a result of a chemical stimulus." [GOC:mah]	3418	462	155	17906	0.335498	0.0453482	query_1	['GO:0042221', 'GO:0051716']	['ALPL', 'HLA-DRB1', 'CXCL17', 'HLA-DRA', 'JUND', 'HLA-DPA1', 'MUC1', 'CD74', 'HLA-DPB1', 'INSIG1', 'ASAH1', 'XIAP', 'GDF15', 'LYN', 'UNC13B', 'LCN2', 'ISG20', 'JUN', 'RDH11', 'CST3', 'CTSS', 'GBP3', 'MYC', 'ACSL1', 'LGMN', 'PLA2G10', 'CPEB4', 'HMOX1', 'S100A9', 'SFTPD', 'SAA2', 'BCL6', 'FASN', 'PARP9', 'CAMK2D', 'IFITM3', 'TNFRSF12A', 'ADAR', 'HHIP', 'RHOB', 'ANXA1', 'CTSH', 'PPP1R15A', 'TFPI', 'IL33', 'AQP3', 'AGR2', 'PLA2G1B', 'TMSB4X', 'HSPA5', 'NCOA7', 'NPC1', 'CSF3R', 'HMGCS1', 'GSTO1', 'FHL2', 'HLA-E', 'ACTR2', 'ISG15', 'UCP2', 'B2M', 'ACTB', 'NAMPT', 'CYR61', 'RHOQ', 'FBP1', 'CLDN18', 'SERPINF1', 'PDPK1', 'IFI27', 'GSN', 'CA2', 'SDCBP', 'CXCL8', 'CAT', 'KRT8', 'CCL20', 'SYAP1', 'CTNNB1', 'EIF4EBP1', 'CIB1', 'NFKBIA', 'HLA-DQB1', 'CEBPB', 'CD24', 'ZFP36L2', 'S100A14', 'IGFBP2', 'EPAS1', 'SOCS3', 'HLA-B', 'MAP1LC3A', 'YWHAH', 'GSTP1', 'VAMP2', 'MAPK1', 'ARID1A', 'ALDH3A1', 'HNRNPH1', 'MAPK10', 'ACTG1', 'MSN', 'SRPRA', 'MT1X', 'HSPB1', 'KLF5', 'CXCL2', 'IFITM2', 'CEBPD', 'F3', 'APOBEC3A', 'SOD3', 'DNAJA1', 'HMGCR', 'FGF7', 'PARP14', 'HSP90AA1', 'ZFP36', 'MT1E', 'ARID5B', 'MAP3K8', 'TRIM8', 'KIDINS220', 'FOS', 'CTSB', 'TGFBR2', 'ATP6AP1', 'LITAF', 'HERPUD1', 'ATP6V1A', 'MCL1', 'GJB2', 'HIPK2', 'OCLN', 'ELOB', 'UBC', 'SORL1', 'RDX', 'ZYX', 'CCND1', 'KRT18', 'NBL1', 'TANK', 'ARF6', 'RAP1B', 'STAT1', 'DNAJB9', 'AQP1', 'PSAP', 'HYAL1', 'CCND3', 'VKORC1L1', 'PON3', 'CYP2F1', 'CDKN1A']	[['IEA'], ['ISS', 'TAS'], ['IMP', 'IEA'], ['TAS'], ['IBA', 'IEA'], ['IDA', 'TAS'], ['TAS'], ['IMP', 'ISS', 'IEA'], ['TAS'], ['IDA', 'IMP'], ['ISS', 'IEA'], ['TAS'], ['ISS', 'IBA', 'TAS', 'IEA'], ['IMP', 'ISS', 'TAS', 'IEA'], ['IDA'], ['TAS', 'IEA'], ['TAS'], ['IDA', 'IMP', 'IBA', 'IEA'], ['IDA'], ['IEA'], ['IEP'], ['IEP', 'IBA'], ['IDA', 'TAS', 'IEA'], ['IEA'], ['IDA'], ['IEA'], ['ISS', 'IEA'], ['IEP', 'ISS', 'TAS', 'IEA'], ['IDA', 'IEA'], ['TAS'], ['IBA'], ['TAS'], ['IEA'], ['IMP', 'IEA'], ['TAS'], ['IBA', 'TAS'], ['TAS'], ['TAS', 'IEA'], ['IEA'], ['IDA'], ['IDA', 'IBA', 'TAS', 'IEA'], ['IEP'], ['TAS'], ['IEP', 'IEA'], ['TAS'], ['IDA', 'IEA'], ['IDA'], ['ISS'], ['IDA', 'IMP'], ['ISS', 'IBA', 'TAS', 'IEA'], ['IEA'], ['IEA'], ['TAS', 'IEA'], ['IEA'], ['IDA', 'TAS', 'IEA'], ['NAS'], ['TAS'], ['IEA'], ['TAS'], ['IEA'], ['IMP', 'IGI', 'TAS', 'IEA'], ['IMP'], ['IEA'], ['IGI'], ['IMP', 'IEA'], ['IDA'], ['IEA'], ['IEA'], ['IDA', 'IMP', 'IEA'], ['IMP', 'TAS'], ['IEA'], ['IDA'], ['IMP', 'IBA'], ['IDA', 'IGI', 'IEP', 'IBA', 'TAS', 'IEA'], ['TAS', 'IEA'], ['IEA'], ['IDA', 'IBA', 'TAS'], ['IMP', 'IEA'], ['IDA', 'IMP', 'NAS', 'IEA'], ['IEA'], ['IDA', 'IMP', 'ISS', 'IEA'], ['IDA', 'TAS', 'IEA'], ['IEA'], ['IEA'], ['ISS'], ['IDA', 'IEA'], ['IDA'], ['IEA'], ['IDA', 'TAS', 'IEA'], ['TAS', 'IEA'], ['TAS'], ['IEA'], ['IDA'], ['IDA', 'ISS', 'TAS', 'IC', 'IEA'], ['ISS'], ['IMP', 'IBA', 'TAS', 'IEA'], ['IDA'], ['TAS'], ['TAS'], ['IEA'], ['IEA'], ['IDA', 'TAS'], ['TAS'], ['IEP', 'IBA'], ['IMP', 'ISS', 'IEA'], ['IEA'], ['IBA', 'TAS', 'IEA'], ['IBA', 'TAS'], ['TAS'], ['IBA'], ['IDA'], ['IBA', 'TAS', 'IEA'], ['IDA'], ['IEA'], ['IGI', 'TAS', 'IEA'], ['IMP', 'IEA'], ['TAS'], ['IDA', 'IMP', 'IEA'], ['IEP', 'IBA'], ['IEA'], ['TAS'], ['TAS'], ['ISS', 'IBA'], ['IDA', 'IMP', 'TAS', 'IEA'], ['IEP'], ['IDA', 'IMP', 'IBA', 'TAS', 'IC', 'IEA'], ['IMP', 'TAS'], ['IEA'], ['IBA', 'TAS', 'IEA'], ['IMP', 'TAS'], ['IGI', 'TAS', 'IEA'], ['IEA'], ['IMP', 'TAS', 'IEA'], ['IEA'], ['TAS'], ['TAS'], ['IDA', 'ISS', 'IEA'], ['ISS', 'IEA'], ['IMP', 'IBA', 'IEA'], ['TAS', 'IEA'], ['IEA'], ['IDA', 'IMP', 'ISS', 'IEA'], ['IMP'], ['IEA'], ['IDA', 'IBA', 'TAS', 'IEA'], ['IDA', 'IMP', 'ISS', 'IBA', 'TAS', 'IEA'], ['ISS', 'TAS'], ['IDA', 'IMP', 'IEP'], ['IEA'], ['IDA', 'IEP'], ['IEA'], ['IMP'], ['IEA'], ['IBA', 'TAS', 'IEA'], ['TAS']]	9.76504
GO:BP	GO:0071345	cellular response to cytokine stimulus	2.5309e-10	TRUE	"Any process that results in a change in state or activity of a cell (in terms of movement, secretion, enzyme production, gene expression, etc.) as a result of a cytokine stimulus." [GOC:mah]	1130	462	74	17906	0.160173	0.0654867	query_1	['GO:0034097', 'GO:0071310']	['HLA-DRB1', 'HLA-DRA', 'HLA-DPA1', 'MUC1', 'CD74', 'HLA-DPB1', 'ASAH1', 'LCN2', 'ISG20', 'GBP3', 'MYC', 'ACSL1', 'PLA2G10', 'HMOX1', 'BCL6', 'FASN', 'PARP9', 'CAMK2D', 'IFITM3', 'TNFRSF12A', 'ADAR', 'ANXA1', 'TFPI', 'IL33', 'TMSB4X', 'HSPA5', 'CSF3R', 'GSTO1', 'HLA-E', 'ACTR2', 'ISG15', 'B2M', 'CLDN18', 'IFI27', 'GSN', 'CXCL8', 'KRT8', 'CCL20', 'CIB1', 'NFKBIA', 'HLA-DQB1', 'CEBPB', 'CD24', 'ZFP36L2', 'SOCS3', 'HLA-B', 'GSTP1', 'MAPK1', 'ACTG1', 'MSN', 'MT1X', 'KLF5', 'CXCL2', 'IFITM2', 'CEBPD', 'F3', 'PARP14', 'HSP90AA1', 'ZFP36', 'ARID5B', 'MAP3K8', 'TRIM8', 'FOS', 'MCL1', 'OCLN', 'UBC', 'ZYX', 'CCND1', 'KRT18', 'TANK', 'RAP1B', 'STAT1', 'HYAL1', 'CDKN1A']	[['TAS'], ['TAS'], ['IDA', 'TAS'], ['TAS'], ['IMP', 'IEA'], ['TAS'], ['ISS', 'IEA'], ['TAS', 'IEA'], ['TAS'], ['IEP', 'IBA'], ['TAS', 'IEA'], ['IEA'], ['IEA'], ['TAS'], ['TAS'], ['IEA'], ['IMP', 'IEA'], ['TAS'], ['IBA', 'TAS'], ['TAS'], ['TAS', 'IEA'], ['TAS'], ['IEA'], ['TAS'], ['IMP'], ['IEA'], ['TAS'], ['TAS'], ['TAS'], ['IEA'], ['TAS'], ['TAS'], ['IEA'], ['IMP', 'TAS'], ['IEA'], ['IEP', 'IBA', 'TAS'], ['IEA'], ['IBA', 'TAS'], ['IMP', 'ISS', 'IEA'], ['IDA', 'TAS', 'IEA'], ['IEA'], ['IEA'], ['ISS'], ['IDA'], ['TAS', 'IEA'], ['TAS'], ['IC'], ['IEA'], ['IEA'], ['TAS'], ['IEP'], ['IEA'], ['IBA', 'TAS'], ['IBA', 'TAS'], ['TAS'], ['IBA'], ['IMP', 'IEA'], ['TAS'], ['IDA', 'IEA'], ['IEA'], ['TAS'], ['TAS'], ['TAS'], ['TAS'], ['IEA'], ['TAS'], ['IEA'], ['TAS'], ['IEA'], ['IMP'], ['TAS'], ['IDA', 'IMP', 'ISS', 'IBA', 'TAS', 'IEA'], ['IDA', 'IEP'], ['TAS']]	9.59673
REAC	REAC:R-HSA-6798695	Neutrophil degranulation	2.64271e-10	TRUE	Neutrophil degranulation	476	335	48	10594	0.143284	0.10084	query_1	['REAC:R-HSA-168249']	['PIGR', 'QSOX1', 'SLPI', 'ASAH1', 'C3', 'ATP11A', 'LCN2', 'CEACAM6', 'CST3', 'CTSS', 'S100P', 'SERPINB1', 'S100A9', 'SERPINA1', 'NPC2', 'MAGT1', 'PLAC8', 'FTH1', 'CTSH', 'ACTR2', 'B2M', 'SERPINB3', 'GSN', 'SPTAN1', 'LYZ', 'SDCBP', 'CAT', 'TCN1', 'LPCAT1', 'DYNLL1', 'CTSD', 'HLA-B', 'GSTP1', 'MAPK1', 'YPEL5', 'RAB5B', 'ORMDL3', 'RNASET2', 'HSP90AA1', 'CTSB', 'CTSC', 'TUBB', 'FABP5', 'RAP1B', 'TUBB4B', 'CREG1', 'PSAP', 'ARPC5']	[['REAC'], ['REAC'], ['REAC'], ['REAC'], ['REAC'], ['REAC'], ['REAC'], ['REAC'], ['REAC'], ['REAC'], ['REAC'], ['REAC'], ['REAC'], ['REAC'], ['REAC'], ['REAC'], ['REAC'], ['REAC'], ['REAC'], ['REAC'], ['REAC'], ['REAC'], ['REAC'], ['REAC'], ['REAC'], ['REAC'], ['REAC'], ['REAC'], ['REAC'], ['REAC'], ['REAC'], ['REAC'], ['REAC'], ['REAC'], ['REAC'], ['REAC'], ['REAC'], ['REAC'], ['REAC'], ['REAC'], ['REAC'], ['REAC'], ['REAC'], ['REAC'], ['REAC'], ['REAC'], ['REAC'], ['REAC']]	9.57795
GO:CC	GO:0030139	endocytic vesicle	2.82554e-10	TRUE	"A membrane-bounded intracellular vesicle formed by invagination of the plasma membrane around an extracellular substance. Endocytic vesicles fuse with early endosomes to deliver the cargo for further sorting." [GOC:go_curators, PMID:19696797]	298	472	33	18856	0.0699153	0.110738	query_1	['GO:0031410']	['HLA-DRB1', 'HLA-DRA', 'HLA-DPA1', 'CD74', 'HLA-DPB1', 'RAB11FIP1', 'UNC13B', 'CD9', 'SFTPB', 'SFTPD', 'CAMK2D', 'HLA-E', 'B2M', 'SFTPA2', 'SFTPC', 'SFTA3', 'GSN', 'RAB17', 'RAB5A', 'HLA-B', 'AMN', 'ACTG1', 'UNC93B1', 'RAB5B', 'ANXA3', 'HSP90AA1', 'RAB32', 'OCLN', 'UBC', 'ZYX', 'SH3KBP1', 'ARF6', 'SFTPA1']	[['TAS'], ['TAS'], ['TAS'], ['TAS'], ['TAS'], ['IEA'], ['IEA'], ['TAS'], ['TAS'], ['TAS'], ['TAS'], ['TAS'], ['TAS'], ['TAS'], ['TAS'], ['TAS'], ['IEA'], ['IDA'], ['ISS', 'IEA'], ['TAS'], ['IDA', 'IEA'], ['IEA'], ['ISS', 'IEA'], ['IBA', 'IEA'], ['IDA'], ['TAS'], ['IDA', 'IEA'], ['IEA'], ['TAS'], ['IEA'], ['ISS', 'IEA'], ['IDA', 'IBA'], ['TAS']]	9.5489
GO:CC	GO:0005775	vacuolar lumen	4.9187e-10	TRUE	"The volume enclosed within the vacuolar membrane." [ISBN:0198506732]	173	472	25	18856	0.0529661	0.144509	query_1	['GO:0005773', 'GO:0070013']	['CD74', 'ASAH1', 'C3', 'CTSS', 'LGMN', 'NPC2', 'PLAC8', 'ACTR2', 'SERPINB3', 'LYZ', 'SDCBP', 'SDC4', 'SERPINB13', 'CTSD', 'MAPK1', 'RNASET2', 'HSP90AA1', 'CTSB', 'CTSC', 'TUBB', 'FABP5', 'TUBB4B', 'CREG1', 'PSAP', 'HYAL1']	[['TAS'], ['TAS'], ['TAS'], ['TAS'], ['TAS'], ['TAS'], ['TAS'], ['TAS'], ['TAS'], ['TAS'], ['TAS'], ['TAS'], ['TAS'], ['TAS'], ['TAS'], ['TAS', 'IEA'], ['TAS'], ['TAS'], ['TAS'], ['TAS'], ['TAS'], ['TAS'], ['TAS'], ['TAS'], ['TAS']]	9.30815
GO:BP	GO:0008219	cell death	1.45839e-09	TRUE	"Any biological process that results in permanent cessation of all vital functions of a cell. A cell should be considered dead when any one of the following molecular or morphological criteria is met: (1) the cell has lost the integrity of its plasma membrane; (2) the cell, including its nucleus, has undergone complete fragmentation into discrete bodies (frequently referred to as apoptotic bodies). The cell corpse (or its fragments) may be engulfed by an adjacent cell in vivo, but engulfment of whole cells should not be considered a strict criteria to define cell death as, under some circumstances, live engulfed cells can be released from phagosomes (see PMID:18045538)." [GOC:mah, GOC:mtg_apoptosis, PMID:25236395]	2285	462	115	17906	0.248918	0.0503282	query_1	['GO:0009987']	['KRT17', 'DHCR24', 'MUC1', 'CD74', 'KRT15', 'ASAH1', 'XIAP', 'LYN', 'UNC13B', 'LCN2', 'JUN', 'CEACAM6', 'CST3', 'TNFSF10', 'KRT23', 'MYC', 'PI3', 'LGMN', 'CPEB4', 'CEACAM5', 'HMOX1', 'S100A9', 'BTG1', 'BCL6', 'CAMK2D', 'TNFRSF12A', 'PTMA', 'ADAR', 'HHIP', 'RHOB', 'KRT6A', 'APIP', 'ANXA1', 'PLAC8', 'CTSH', 'PPP1R15A', 'IFT57', 'FNIP2', 'IL33', 'AGR2', 'LAMP3', 'HSPA5', 'NCOA7', 'NPC1', 'FHL2', 'MAGED1', 'UCP2', 'STK17A', 'TSC22D3', 'NAMPT', 'CYR61', 'TGM2', 'H1F0', 'SERPINF1', 'PDPK1', 'IFI27', 'GSN', 'REL', 'KRT7', 'CAT', 'KRT8', 'CTNNB1', 'CIB1', 'NFKBIA', 'EPCAM', 'CEBPB', 'SERPINB13', 'CD24', 'SFN', 'S100A14', 'EMP2', 'AGR3', 'DYNLL1', 'SOCS3', 'CTSD', 'DAPL1', 'RYBP', 'NUPR1', 'YWHAH', 'GSTP1', 'MAPK1', 'RASSF7', 'ZNF385B', 'HSPB1', 'TPT1', 'F3', 'DNAJA1', 'HMGCR', 'TXNIP', 'ZFP36', 'RAD21', 'PHLDA2', 'FOS', 'CTSB', 'CTSC', 'TGFBR2', 'SEPT7', 'DLC1', 'MTRNR2L8', 'PSENEN', 'HERPUD1', 'BTG2', 'MCL1', 'HIPK2', 'UBC', 'SORL1', 'KRT18', 'SH3KBP1', 'ARF6', 'STAT1', 'AQP1', 'PSAP', 'MNAT1', 'TGM1', 'CDKN1A']	[['TAS'], ['IDA', 'NAS'], ['IDA'], ['IDA', 'IMP', 'IEA'], ['TAS'], ['ISS', 'IEA'], ['IDA', 'IMP', 'IBA', 'IEA'], ['ISS', 'IBA', 'IEA'], ['IDA'], ['IEA'], ['IMP', 'IEA'], ['IMP', 'IEA'], ['IEA'], ['IDA', 'IBA', 'TAS', 'IEA'], ['TAS'], ['IDA', 'ISS', 'TAS', 'IEA'], ['TAS'], ['IGI'], ['ISS'], ['IDA', 'IEA'], ['IMP', 'ISS', 'IEA'], ['IDA', 'IEA'], ['IMP'], ['IDA', 'TAS', 'NAS', 'IEA'], ['ISS'], ['IDA', 'IMP', 'IBA', 'IEA'], ['IMP'], ['IEA'], ['IEA'], ['IMP', 'ISS', 'TAS', 'IEA'], ['TAS'], ['IMP', 'IEA'], ['IBA', 'TAS', 'IEA'], ['IEA'], ['ISS', 'IEA'], ['TAS', 'IEA'], ['IDA', 'IEA'], ['ISS', 'IEA'], ['IEA'], ['IMP', 'IBA'], ['IMP'], ['IMP', 'TAS', 'IEA'], ['IEA'], ['IEA'], ['IDA'], ['TAS', 'IEA'], ['IEA'], ['IMP', 'IEA'], ['IEA'], ['IEA'], ['IBA', 'IEA'], ['IMP', 'IEA'], ['TAS'], ['IEA'], ['IMP', 'IEA'], ['IDA', 'IMP', 'IBA', 'IEA'], ['IMP', 'IEA'], ['IEA'], ['TAS'], ['IMP', 'IEA'], ['TAS', 'IEA'], ['IDA', 'IMP', 'TAS', 'IEA'], ['IMP', 'TAS', 'IEA'], ['TAS'], ['IEA'], ['TAS', 'IEA'], ['IMP'], ['NAS'], ['IDA', 'TAS'], ['IEA'], ['IDA'], ['IBA'], ['IEA'], ['TAS', 'IEA'], ['IDA'], ['IBA', 'IEA'], ['IMP', 'IEA'], ['IMP', 'ISS', 'IEA'], ['TAS'], ['IDA', 'TAS'], ['TAS', 'IEA'], ['IEA'], ['IDA', 'IEA'], ['ISS', 'TAS', 'IEA'], ['IMP', 'TAS', 'NAS'], ['IDA'], ['IDA', 'IMP'], ['IEA'], ['IEA'], ['IMP'], ['IEA'], ['TAS', 'IEA'], ['ISS', 'IEA'], ['TAS'], ['IEA'], ['IDA', 'IEA'], ['IDA'], ['IDA'], ['IBA'], ['TAS'], ['IDA', 'IGI', 'IBA', 'IEA'], ['IEA'], ['IDA', 'IMP', 'IGI', 'IBA', 'IEA'], ['IBA', 'TAS', 'NAS', 'IEA'], ['TAS'], ['ISS', 'IEA'], ['IDA', 'TAS', 'IEA'], ['IEA'], ['IEA'], ['TAS'], ['IDA', 'IMP'], ['IEA'], ['IEA'], ['TAS'], ['TAS', 'IEA']]	8.83613
GO:BP	GO:0002443	leukocyte mediated immunity	1.47215e-09	TRUE	"Any process involved in the carrying out of an immune response by a leukocyte." [GO_REF:0000022, GOC:add, GOC:mtg_15nov05, ISBN:0781735149]	880	462	62	17906	0.134199	0.0704545	query_1	['GO:0002252']	['PIGR', 'HLA-DRB1', 'CD74', 'QSOX1', 'SLPI', 'ASAH1', 'C3', 'ATP11A', 'LYN', 'LCN2', 'CEACAM6', 'CST3', 'CTSS', 'S100P', 'SERPINB1', 'HMOX1', 'S100A9', 'SERPINA1', 'BCL6', 'NPC2', 'MAGT1', 'PLAC8', 'FTH1', 'CTSH', 'PLA2G1B', 'HLA-E', 'ACTR2', 'B2M', 'SERPINB3', 'PDPK1', 'GSN', 'SPTAN1', 'LYZ', 'SDCBP', 'CAT', 'TCN1', 'HLA-DQB1', 'LPCAT1', 'EMP2', 'DYNLL1', 'CTSD', 'HLA-B', 'GSTP1', 'VAMP2', 'MAPK1', 'YPEL5', 'RAB5B', 'ANXA3', 'ORMDL3', 'RNASET2', 'HSP90AA1', 'CTSB', 'CTSC', 'TUBB', 'FAM49B', 'FABP5', 'RAP1B', 'TUBB4B', 'CREG1', 'PSAP', 'DLG1', 'ARPC5']	[['TAS'], ['ISS'], ['ISS', 'IEA'], ['TAS'], ['TAS'], ['TAS'], ['TAS', 'IEA'], ['TAS'], ['ISS', 'IBA', 'IEA'], ['TAS'], ['TAS'], ['TAS'], ['TAS'], ['TAS'], ['TAS'], ['IEA'], ['TAS'], ['TAS'], ['IEA'], ['TAS'], ['TAS'], ['TAS'], ['TAS'], ['ISS', 'TAS', 'IEA'], ['ISS'], ['IDA'], ['TAS'], ['IDA', 'TAS', 'IEA'], ['TAS'], ['IEA'], ['TAS'], ['TAS'], ['TAS'], ['TAS'], ['TAS'], ['TAS'], ['IEA'], ['TAS'], ['ISS', 'IEA'], ['TAS'], ['TAS'], ['IDA', 'TAS'], ['TAS'], ['IMP'], ['TAS'], ['TAS'], ['TAS'], ['IDA'], ['TAS'], ['TAS'], ['TAS'], ['TAS'], ['TAS', 'IEA'], ['TAS', 'NAS'], ['ISS', 'IEA'], ['TAS'], ['TAS'], ['TAS', 'NAS'], ['TAS'], ['TAS'], ['IEA'], ['TAS']]	8.83205
GO:CC	GO:0043226	organelle	1.67494e-09	TRUE	"Organized structure of distinctive morphology and function. Includes the nucleus, mitochondria, plastids, vacuoles, vesicles, ribosomes and the cytoskeleton, and prokaryotic structures such as anammoxosomes and pirellulosomes. Excludes the plasma membrane." [GOC:go_curators]	13720	472	405	18856	0.858051	0.029519	query_1	['GO:0110165']	['PIGR', 'ALPL', 'HLA-DRB1', 'STEAP4', 'DHRS9', 'HLA-DRA', 'SMIM22', 'TMC5', 'JUND', 'KRT17', 'HLA-DPA1', 'DHCR24', 'MUC1', 'CD74', 'KRT15', 'HLA-DMA', 'MSMO1', 'PDZK1IP1', 'SLC44A4', 'QSOX1', 'TACC2', 'C16orf89', 'SLC34A2', 'HLA-DPB1', 'SLPI', 'IBTK', 'INSIG1', 'ARHGDIB', 'ASAH1', 'IDI1', 'XIAP', 'C3', 'GDF15', 'ATP11A', 'TSPAN1', 'CRYM', 'LYN', 'RDH10', 'RAB11FIP1', 'MYO1B', 'SEC11C', 'UNC13B', 'LCN2', 'PDXDC1', 'ISG20', 'DST', 'JUN', 'RDH11', 'CEACAM6', 'TSPAN8', 'SESTD1', 'CST3', 'CTSS', 'TNFSF10', 'KRT23', 'WFDC2', 'GBP3', 'S100P', 'MYC', 'ACSL1', 'LGMN', 'CPEB4', 'ST6GAL1', 'BCAM', 'SERPINB1', 'YPEL3', 'CEACAM5', 'CD9', 'HMOX1', 'NAPSA', 'TRIP12', 'S100A9', 'SERPINA1', 'SFTPB', 'SFTPD', 'TSPAN15', 'CCDC69', 'SAA2', 'SEC24D', 'ASRGL1', 'NUCB2', 'ELF3', 'SORBS2', 'KLF6', 'BTG1', 'BCL6', 'FASN', 'ZNF444', 'PARP9', 'BPIFB1', 'NEBL', 'SLC9A3R2', 'SLC39A7', 'LMO7', 'COPG1', 'WARS', 'CAMK2D', 'IFITM3', 'CRTAC1', 'PTMA', 'SETD7', 'ADAR', 'SHROOM3', 'SLC25A1', 'HHIP', 'RHOB', 'MACROD2', 'MSLN', 'TSC22D1', 'KRT6A', 'NPC2', 'SYTL2', 'RABGAP1L', 'ANXA1', 'LEPROTL1', 'MAP1LC3B', 'MAGT1', 'PLAC8', 'FTH1', 'MACC1', 'MSMB', 'CTSH', 'PPP1R15A', 'TFPI', 'IFT57', 'ACSS2', 'PON2', 'FNIP2', 'IL33', 'MID1IP1', 'ACSL5', 'TRAM1', 'AQP3', 'RNASE1', 'AGR2', 'PLA2G1B', 'TMSB4X', 'NRGN', 'LAMP3', 'HSPA5', 'PPP2R5C', 'SCGB1A1', 'TFF3', 'UFC1', 'NCOA7', 'NPC1', 'SLC6A14', 'GSTO1', 'FHL2', 'HLA-E', 'MAGED1', 'ACTR2', 'ISG15', 'CYTH1', 'SPTBN1', 'NFKBIZ', 'UCP2', 'STK17A', 'MUC16', 'B2M', 'ALDH1A1', 'ACTB', 'TSC22D3', 'NAMPT', 'KIF13B', 'CYR61', 'IER2', 'RHOQ', 'SFTPA2', 'ITGB6', 'TGM2', 'RBP1', 'FBP1', 'SFTPC', 'H1F0', 'SERPINF1', 'FKBP1A', 'SFTA3', 'SERPINB3', 'VMO1', 'PPP1CB', 'PDPK1', 'IFI27', 'GSN', 'REL', 'KRT7', 'SPTAN1', 'ZMYND8', 'CA2', 'RAB17', 'LYZ', 'SDCBP', 'CAT', 'KRT8', 'TCN1', 'PSCA', 'HSD17B11', 'DSTN', 'SRSF2', 'SYAP1', 'SH3BGRL3', 'CTNNB1', 'EIF4EBP1', 'CIB1', 'NFKBIA', 'HLA-DQB1', 'EPCAM', 'CEBPB', 'SDC4', 'ADGRF5', 'SERPINB13', 'TACSTD2', 'CYB5A', 'NAV2', 'CD24', 'SFN', 'ZFP36L2', 'S100A14', 'TSTD1', 'DDX24', 'GALNT2', 'LPCAT1', 'RAB5A', 'SERINC1', 'EMP2', 'IGFBP2', 'MUC5AC', 'EPAS1', 'AGR3', 'DYNLL1', 'CDS1', 'RAB3IP', 'CTSD', 'HLA-B', 'ZMAT5', 'GPD1L', 'TMSB10', 'ZDHHC21', 'KLHL2', 'CCDC113', 'MAP1LC3A', 'CFH', 'GPRC5A', 'RYBP', 'NUPR1', 'BHLHE40', 'NDRG2', 'ABCA3', 'YWHAH', 'AMN', 'AK1', 'SDCBP2', 'GSTP1', 'VAMP2', 'MAPK1', 'IVD', 'ARID1A', 'GABARAPL1', 'RASSF7', 'ALDH3A1', 'LIMCH1', 'HNRNPH1', 'YPEL5', 'GLRX', 'MAPK10', 'ACTG1', 'MSN', 'UNC93B1', 'SRPRA', 'DCLRE1C', 'EPS8L1', 'ZNF385B', 'RAB5B', 'CNN3', 'ANXA3', 'SPPL3', 'MT1X', 'HSPB1', 'EDEM3', 'KLF5', 'TTC19', 'MBOAT2', 'GLIPR2', 'ORMDL3', 'MALL', 'S100A10', 'TPT1', 'CEBPD', 'APOBEC3A', 'SOD3', 'DNAJA1', 'HMGCR', 'FGF7', 'RNASET2', 'PARP14', 'ACOT8', 'TXNIP', 'HSP90AA1', 'PTMS', 'NTHL1', 'ZFP36', 'MT1E', 'NUB1', 'RAD21', 'NTS', 'BCS1L', 'BRD2', 'TCEAL4', 'ARID5B', 'N4BP2L2', 'TUBA4A', 'NFIB', 'NEDD9', 'SLC35E1', 'RAB32', 'BET1', 'S100A4', 'TRIM8', 'KIDINS220', 'FOS', 'CTSB', 'CTSC', 'WTAP', 'TUBB', 'MGAT1', 'SEPT7', 'CP', 'EXOSC4', 'DLC1', 'SLC50A1', 'ATP6AP1', 'FAM49B', 'FABP5', 'PPP6R1', 'ARGLU1', 'PSENEN', 'LITAF', 'HERPUD1', 'CHMP1B', 'BTG2', 'ATP6V1A', 'GCHFR', 'REC8', 'MCL1', 'GJB2', 'HIPK2', 'OCLN', 'SFTA2', 'BROX', 'ELOB', 'UBC', 'KLK11', 'SORL1', 'FARP1', 'RDX', 'ZYX', 'CCND1', 'CCNO', 'KRT18', 'SH3KBP1', 'SLC2A4RG', 'HIBCH', 'MED24', 'ARF6', 'GPS1', 'PUM2', 'RAP1B', 'ZNF581', 'SLC30A9', 'STAT1', 'UPK1B', 'TUBB4B', 'IER5', 'DNAJB9', 'AQP1', 'CLK1', 'SFTPA1', 'STARD7', 'CREG1', 'WIPF2', 'MARCKSL1', 'MYH9', 'PSAP', 'HYAL1', 'ADGRG1', 'KIF3B', 'CCND3', 'MNAT1', 'TGM1', 'VKORC1L1', 'NASP', 'WDR78', 'PON3', 'ACOX1', 'CYP2F1', 'CMC1', 'ANKRD37', 'CDKN1A', 'SNAPC5', 'PCM1', 'P3H2', 'WDR74', 'ABT1', 'DLG1', 'ARPC5']	[['HDA', 'TAS'], ['HDA', 'IEA'], ['IDA', 'HDA', 'TAS', 'IEA'], ['IDA', 'HDA', 'IBA', 'IEA'], ['IDA', 'TAS', 'IEA'], ['IDA', 'HDA', 'TAS', 'IEA'], ['IEA'], ['HDA'], ['IDA', 'ISA', 'IBA', 'TAS', 'IEA'], ['IDA', 'HDA', 'TAS', 'IEA'], ['IDA', 'TAS', 'IEA'], ['IDA', 'TAS', 'NAS', 'IEA'], ['IDA', 'HDA', 'TAS', 'IEA'], ['IDA', 'HDA', 'TAS', 'IEA'], ['HDA', 'TAS', 'IEA'], ['IDA', 'TAS', 'IEA'], ['IBA', 'TAS', 'IEA'], ['HDA'], ['HDA'], ['IDA', 'HDA', 'IBA', 'TAS', 'IEA'], ['IDA', 'IEA'], ['HDA'], ['HDA', 'IBA'], ['TAS', 'IEA'], ['IDA', 'HDA', 'TAS'], ['IDA', 'IEA'], ['IDA', 'TAS', 'IEA'], ['HDA', 'TAS'], ['IDA', 'HDA', 'TAS', 'IEA'], ['IDA', 'IEA'], ['IDA', 'IBA', 'TAS', 'IEA'], ['HDA', 'TAS'], ['IDA', 'HDA'], ['IDA', 'HDA', 'IBA', 'TAS', 'IEA'], ['IDA', 'HDA', 'IEA'], ['HDA', 'TAS', 'IEA'], ['IDA', 'HDA', 'ISS', 'IEA'], ['IBA', 'TAS', 'IEA'], ['IDA', 'IBA', 'IEA'], ['IDA', 'HDA', 'IEA'], ['IBA', 'TAS', 'IEA'], ['IDA', 'IBA', 'IEA'], ['HDA', 'TAS', 'IEA'], ['IDA', 'IBA'], ['IDA', 'IBA', 'TAS', 'IEA'], ['IDA', 'HDA', 'IBA', 'IEA'], ['IDA', 'IMP', 'ISA', 'IBA', 'TAS', 'IEA'], ['IDA', 'TAS', 'IEA'], ['TAS'], ['HDA'], ['IDA'], ['IDA', 'HDA', 'TAS', 'IEA'], ['IDA', 'IBA', 'TAS', 'IEA'], ['HDA'], ['IEA'], ['HDA'], ['IBA', 'IEA'], ['IDA', 'HDA', 'TAS', 'IEA'], ['IDA', 'IMP', 'ISA', 'IBA', 'TAS', 'IEA'], ['IDA', 'TAS', 'IEA'], ['HDA', 'ISS', 'TAS', 'IEA'], ['IDA', 'ISS', 'IBA', 'IEA'], ['IDA', 'TAS', 'IEA'], ['HDA'], ['IDA', 'HDA', 'TAS'], ['IEA'], ['HDA'], ['IDA', 'HDA', 'TAS', 'IEA'], ['IDA', 'ISS', 'TAS', 'IEA'], ['IDA', 'HDA', 'IBA', 'TAS', 'IEA'], ['IDA', 'HDA', 'IBA', 'IEA'], ['IDA', 'HDA', 'TAS', 'IEA'], ['IDA', 'HDA', 'TAS', 'IEA'], ['IBA', 'TAS', 'IEA'], ['IBA', 'TAS'], ['TAS', 'IEA'], ['IDA', 'IBA', 'IEA'], ['HDA'], ['IDA', 'TAS', 'NAS', 'IEA'], ['HDA'], ['IDA', 'HDA', 'IBA', 'IEA'], ['IDA', 'ISA', 'IBA', 'TAS', 'NAS', 'IEA'], ['TAS', 'NAS'], ['IDA', 'ISA', 'IBA', 'TAS', 'IEA'], ['IDA', 'IMP', 'IBA', 'TAS'], ['IDA', 'IBA', 'TAS', 'IEA'], ['IDA', 'HDA', 'IEA'], ['IEA'], ['IDA', 'TAS', 'IC', 'IEA'], ['HDA'], ['IDA', 'HDA', 'IBA', 'NAS'], ['HDA', 'TAS', 'IEA'], ['IDA', 'TAS', 'IEA'], ['IDA', 'TAS', 'IEA'], ['IDA', 'ISS', 'IBA', 'TAS', 'IEA'], ['IDA', 'HDA'], ['ISS', 'TAS', 'IEA'], ['IEA'], ['HDA'], ['IDA', 'TAS', 'IEA'], ['IDA', 'TAS', 'IEA'], ['IDA', 'IBA', 'TAS', 'IEA'], ['ISS', 'IBA', 'IEA'], ['HDA', 'TAS', 'IEA'], ['TAS', 'IEA'], ['IDA', 'HDA', 'ISS', 'IBA', 'TAS', 'IEA'], ['IDA', 'IEA'], ['TAS', 'IEA'], ['IEA'], ['HDA', 'IEA'], ['IDA', 'HDA', 'TAS', 'IEA'], ['IDA', 'ISS', 'IBA', 'IEA'], ['IDA', 'IEA'], ['IDA', 'HDA', 'ISS', 'IEA'], ['IBA'], ['IDA', 'ISS', 'IBA', 'TAS', 'IEA'], ['IDA', 'IBA', 'TAS', 'IEA'], ['TAS'], ['IDA', 'HDA', 'TAS'], ['IDA', 'IEA'], ['TAS'], ['IDA', 'HDA', 'IBA', 'TAS', 'IEA'], ['IDA', 'IBA', 'NAS', 'IEA'], ['IEA'], ['ISS', 'IBA', 'TAS', 'IEA'], ['IDA', 'TAS'], ['IEA'], ['IDA'], ['IDA', 'TAS', 'IEA'], ['ISS', 'IEA'], ['IDA', 'TAS', 'IEA'], ['IDA', 'ISS', 'IBA', 'TAS', 'IEA'], ['IDA'], ['HDA'], ['IMP', 'ISS', 'IBA', 'IEA'], ['IEA'], ['IDA', 'TAS', 'IEA'], ['IEA'], ['IDA', 'ISS', 'IBA', 'TAS', 'IEA'], ['IDA', 'IMP', 'HDA', 'IBA', 'TAS', 'IEA'], ['IDA', 'IBA', 'TAS', 'IEA'], ['HDA', 'IEA'], ['IEA'], ['HDA'], ['IEA'], ['IDA', 'HDA', 'ISS', 'TAS', 'IEA'], ['HDA'], ['IDA', 'HDA'], ['IBA', 'TAS', 'IEA'], ['HDA', 'TAS', 'IEA'], ['ISS', 'IEA'], ['IDA', 'HDA', 'IBA', 'TAS', 'IEA'], ['IBA', 'TAS'], ['TAS'], ['IDA', 'HDA', 'TAS', 'NAS', 'IEA'], ['IDA', 'IBA', 'IEA'], ['IDA', 'TAS', 'NAS', 'IEA'], ['IDA', 'IBA', 'IEA'], ['HDA', 'TAS'], ['IDA', 'HDA', 'TAS'], ['HDA'], ['IDA', 'IMP', 'HDA', 'ISS', 'IBA', 'TAS', 'IEA'], ['IEA'], ['IDA', 'HDA', 'IEA'], ['IBA', 'IEA'], ['TAS'], ['IDA', 'IEA'], ['IDA', 'HDA', 'IBA', 'TAS'], ['TAS'], ['IDA'], ['IDA', 'HDA', 'IBA', 'IEA'], ['IDA', 'IEA'], ['IMP', 'HDA'], ['TAS'], ['IDA', 'IBA', 'TAS', 'IEA'], ['HDA', 'IEA'], ['IDA', 'ISS', 'IEA'], ['TAS'], ['IDA', 'HDA', 'TAS'], ['HDA'], ['IDA', 'HDA', 'IBA', 'TAS', 'IEA'], ['IEA'], ['IDA', 'IBA', 'TAS', 'IEA'], ['IDA', 'HDA', 'TAS', 'IEA'], ['IMP', 'ISA', 'IBA', 'TAS', 'IEA'], ['HDA', 'NAS', 'IEA'], ['IDA', 'HDA', 'TAS', 'IEA'], ['IDA', 'ISS', 'IEA'], ['HDA'], ['IDA', 'HDA', 'ISS', 'IBA', 'IEA'], ['HDA', 'TAS'], ['IDA', 'HDA', 'TAS', 'NAS', 'IEA'], ['IDA', 'HDA', 'ISS', 'IBA', 'TAS', 'IEA'], ['IDA', 'HDA', 'IEA'], ['TAS'], ['HDA'], ['IDA', 'IBA', 'IEA'], ['HDA', 'TAS', 'IEA'], ['IDA', 'IBA', 'TAS', 'IEA'], ['IDA', 'HDA', 'IEA'], ['IDA', 'HDA', 'IEA'], ['IDA', 'IPI', 'HDA', 'TAS', 'IEA'], ['IEA'], ['IDA', 'IMP', 'HDA', 'IEA'], ['IDA', 'TAS', 'IEA'], ['IEA'], ['HDA'], ['IDA', 'ISA', 'TAS', 'NAS', 'IEA'], ['HDA', 'TAS', 'IEA'], ['IDA'], ['IDA', 'HDA', 'TAS'], ['HDA', 'IBA', 'IEA'], ['IDA', 'TAS', 'IEA'], ['IDA', 'IEA'], ['IDA'], ['HDA', 'IEA'], ['ISS', 'IEA'], ['HDA'], ['IDA'], ['IDA', 'IBA'], ['IDA', 'IBA', 'TAS', 'NAS', 'IEA'], ['IDA', 'ISS', 'TAS', 'IEA'], ['IDA', 'IMP', 'HDA', 'ISS', 'IBA', 'TAS', 'IEA'], ['ISS', 'IEA'], ['ISS', 'IEA'], ['HDA', 'IEA'], ['HDA', 'TAS'], ['ISA', 'IBA', 'TAS', 'IEA'], ['IDA', 'IBA', 'IEA'], ['IDA', 'ISS', 'IBA', 'TAS', 'IEA'], ['ISS', 'IBA', 'TAS', 'IEA'], ['IDA', 'IEA'], ['IDA', 'HDA', 'IBA', 'TAS', 'IEA'], ['IDA', 'HDA', 'ISS', 'TAS', 'IEA'], ['IDA', 'IBA', 'TAS', 'IEA'], ['HDA'], ['IEA'], ['IDA', 'IBA', 'TAS', 'IEA'], ['IDA', 'IEA'], ['IMP', 'IEA'], ['IDA', 'IBA', 'TAS', 'IEA'], ['HDA'], ['IDA', 'HDA', 'IBA', 'IEA'], ['IDA', 'TAS', 'IEA'], ['IDA', 'IBA', 'IEA'], ['IDA', 'ISA', 'IBA', 'NAS', 'IEA'], ['IDA', 'HDA', 'IEA'], ['IDA', 'IBA', 'TAS', 'IEA'], ['HDA', 'IEA'], ['IDA', 'HDA', 'TAS', 'IEA'], ['HDA', 'IEA'], ['IDA', 'HDA', 'IEA'], ['IDA', 'HDA', 'TAS', 'IEA'], ['IDA', 'ISS', 'TAS', 'IEA'], ['IDA', 'HDA', 'ISS', 'IBA', 'TAS', 'IEA'], ['IDA', 'ISS', 'IBA', 'TAS', 'NAS', 'IEA'], ['IDA', 'ISS', 'IBA', 'TAS', 'IEA'], ['IDA', 'IGI', 'IBA', 'TAS', 'IEA'], ['IDA', 'IEA'], ['IDA'], ['IDA', 'IBA', 'IEA'], ['IDA', 'TAS', 'IEA'], ['ISS', 'TAS', 'IEA'], ['HDA', 'IEA'], ['ISS', 'IBA', 'TAS', 'IEA'], ['IDA', 'HDA', 'ISS', 'IBA', 'TAS', 'IEA'], ['HDA', 'TAS', 'IEA'], ['IDA', 'ISS', 'IBA', 'TAS', 'IEA'], ['HDA', 'IBA', 'TAS', 'IEA'], ['IDA', 'IBA', 'TAS', 'IEA'], ['HDA'], ['IDA', 'IBA', 'IEA'], ['IDA', 'HDA', 'IBA', 'TAS', 'IEA'], ['IDA', 'IEA'], ['IDA', 'HDA'], ['IDA', 'ISS', 'IBA', 'IEA'], ['IDA', 'IBA'], ['IDA', 'HDA', 'TAS', 'IEA'], ['TAS', 'IEA'], ['IDA', 'ISA', 'IBA', 'IEA'], ['IDA', 'IBA', 'TAS', 'IEA'], ['TAS'], ['IDA', 'HDA', 'IEA'], ['IDA', 'IBA', 'TAS', 'IEA'], ['IDA'], ['HDA', 'IEA'], ['IDA', 'HDA', 'IEA'], ['IDA', 'ISA', 'TAS', 'IEA'], ['IDA', 'IBA', 'IEA'], ['HDA', 'TAS', 'IEA'], ['IDA', 'HDA', 'TAS', 'IEA'], ['IDA', 'IBA', 'TAS', 'IEA'], ['IEA'], ['IDA', 'HDA', 'TAS', 'IEA'], ['IEA'], ['IDA', 'IMP', 'IBA', 'TAS', 'IEA'], ['IEA'], ['HDA', 'ISS', 'IBA', 'TAS', 'IEA'], ['TAS'], ['IDA', 'IBA', 'TAS', 'IEA'], ['IDA', 'IEA'], ['IDA', 'IBA'], ['IDA', 'IEA'], ['IDA', 'IBA', 'TAS', 'IEA'], ['IEA'], ['IDA', 'TAS', 'IEA'], ['IDA', 'TAS', 'IEA'], ['IBA', 'IEA'], ['IBA', 'TAS', 'IEA'], ['IDA', 'HDA'], ['IDA', 'HDA', 'IBA', 'IEA'], ['IDA', 'ISA', 'IBA', 'IEA'], ['IDA', 'TAS', 'IEA'], ['IDA', 'IBA'], ['IDA', 'IBA', 'TAS', 'IEA'], ['IBA', 'TAS', 'IEA'], ['IDA', 'HDA'], ['IDA', 'IEA'], ['ISS', 'IEA'], ['IDA', 'IMP', 'ISA', 'IBA', 'TAS', 'IEA'], ['IDA', 'HDA', 'IBA', 'TAS', 'IEA'], ['IDA', 'HDA', 'ISS', 'IBA', 'TAS', 'IEA'], ['IDA', 'IBA', 'TAS', 'IEA'], ['IDA', 'HDA', 'IBA', 'TAS', 'IEA'], ['IDA', 'HDA', 'IBA', 'TAS', 'IEA'], ['IDA', 'HDA', 'ISS', 'IBA', 'IEA'], ['HDA', 'TAS'], ['IDA', 'IMP', 'IBA', 'TAS', 'NAS', 'IEA'], ['IDA'], ['IDA', 'IEA'], ['HDA', 'TAS', 'IEA'], ['HDA', 'ISS', 'TAS', 'IEA'], ['IDA', 'HDA', 'ISS', 'TAS', 'IEA'], ['IBA', 'IEA'], ['IDA', 'HDA', 'IBA', 'IEA'], ['IDA', 'TAS', 'IEA'], ['IDA', 'IMP', 'IEA'], ['IDA', 'IBA', 'TAS', 'IEA'], ['IDA', 'HDA', 'IBA', 'IEA'], ['HDA', 'IBA'], ['HDA', 'IBA'], ['IDA', 'IBA', 'IEA'], ['IBA', 'TAS', 'IEA'], ['IDA', 'IBA', 'TAS', 'IEA'], ['TAS'], ['IDA', 'ISS', 'IBA', 'TAS', 'IEA'], ['IDA', 'IEA'], ['IEA'], ['HDA'], ['IBA', 'TAS', 'IEA'], ['HDA', 'IBA', 'TAS', 'IEA'], ['HDA', 'IBA', 'IEA'], ['IDA', 'IMP', 'HDA', 'IBA', 'TAS', 'IEA'], ['TAS', 'IEA'], ['HDA', 'ISS', 'IEA'], ['IDA', 'IBA', 'IEA'], ['IDA', 'IBA', 'TAS', 'IEA'], ['IBA', 'IEA'], ['IDA', 'HDA', 'TAS', 'IEA'], ['ISS', 'IEA'], ['IDA', 'NAS', 'IEA'], ['IBA', 'TAS', 'IEA'], ['IDA', 'IBA', 'TAS', 'NAS', 'IEA'], ['IDA', 'HDA', 'IBA', 'TAS', 'IEA'], ['IDA', 'IBA', 'TAS', 'IEA'], ['IDA', 'ISS', 'IEA'], ['IDA', 'HDA', 'TAS'], ['IEA'], ['IDA', 'IBA', 'IEA'], ['IDA', 'ISA', 'IBA', 'TAS', 'IEA'], ['HDA'], ['IDA', 'HDA', 'IBA', 'TAS', 'IEA'], ['IDA', 'IEA'], ['IDA', 'HDA', 'ISS', 'TAS', 'IEA'], ['IDA', 'HDA', 'ISS'], ['IEA'], ['TAS'], ['TAS', 'IEA'], ['HDA', 'TAS'], ['IDA', 'IBA', 'IEA'], ['HDA', 'IEA'], ['IDA', 'HDA', 'IEA'], ['IDA', 'HDA', 'TAS', 'IEA'], ['IDA', 'HDA', 'TAS', 'IEA'], ['HDA'], ['IDA', 'HDA', 'ISS', 'IBA', 'TAS', 'NAS', 'IEA'], ['IDA', 'IBA', 'TAS', 'IEA'], ['IDA', 'IBA', 'TAS', 'IEA'], ['HDA'], ['IDA', 'TAS', 'IEA'], ['IDA', 'ISS', 'IBA', 'IEA'], ['IBA'], ['HDA', 'IEA'], ['IDA', 'IBA', 'TAS', 'IEA'], ['IDA', 'IBA', 'TAS', 'IEA'], ['IDA', 'IBA', 'IEA'], ['IDA', 'IEA'], ['IDA', 'TAS', 'IEA'], ['IDA', 'TAS', 'IEA'], ['IDA', 'ISS', 'IBA', 'TAS', 'IEA'], ['IDA', 'IBA', 'TAS', 'IEA'], ['IDA', 'IMP', 'ISS', 'IBA', 'IEA'], ['IBA', 'TAS', 'IEA'], ['IDA', 'HDA', 'IBA', 'IEA'], ['IDA', 'HDA', 'ISS', 'IBA', 'TAS', 'IEA']]	8.776
GO:CC	GO:0034774	secretory granule lumen	1.86718e-09	TRUE	"The volume enclosed by the membrane of a secretory granule." [GOC:rph]	319	472	33	18856	0.0699153	0.103448	query_1	['GO:0030141', 'GO:0060205']	['QSOX1', 'SLPI', 'C3', 'LCN2', 'S100P', 'SERPINB1', 'S100A9', 'SERPINA1', 'NPC2', 'PLAC8', 'CTSH', 'TMSB4X', 'ACTR2', 'B2M', 'SERPINB3', 'GSN', 'SPTAN1', 'LYZ', 'SDCBP', 'CAT', 'TCN1', 'CTSD', 'GSTP1', 'MAPK1', 'RNASET2', 'HSP90AA1', 'CTSC', 'TUBB', 'FAM49B', 'FABP5', 'TUBB4B', 'CREG1', 'ARPC5']	[['TAS'], ['TAS'], ['TAS'], ['TAS'], ['TAS'], ['TAS'], ['TAS'], ['TAS'], ['TAS'], ['TAS'], ['TAS'], ['TAS'], ['TAS'], ['TAS'], ['TAS'], ['TAS'], ['TAS'], ['TAS'], ['TAS'], ['TAS'], ['TAS'], ['TAS'], ['TAS'], ['TAS'], ['TAS'], ['TAS'], ['TAS'], ['TAS'], ['TAS'], ['TAS'], ['TAS'], ['TAS'], ['TAS']]	8.72881
REAC	REAC:R-HSA-168249	Innate Immune System	2.6222e-09	TRUE	Innate Immune System	1092	335	77	10594	0.229851	0.0705128	query_1	['REAC:R-HSA-168256']	['PIGR', 'MUC1', 'QSOX1', 'SLPI', 'ASAH1', 'C3', 'ATP11A', 'LYN', 'LCN2', 'JUN', 'CEACAM6', 'CST3', 'CTSS', 'S100P', 'PI3', 'LGMN', 'SERPINB1', 'S100A9', 'SERPINA1', 'SFTPD', 'BPIFB1', 'NPC2', 'MAGT1', 'PLAC8', 'FTH1', 'CTSH', 'HLA-E', 'ACTR2', 'ISG15', 'MUC16', 'B2M', 'ACTB', 'SFTPA2', 'SERPINB3', 'PDPK1', 'GSN', 'SPTAN1', 'LYZ', 'SDCBP', 'CAT', 'TCN1', 'CTNNB1', 'NFKBIA', 'LPCAT1', 'MUC5AC', 'DYNLL1', 'CTSD', 'HLA-B', 'CFH', 'GSTP1', 'MAPK1', 'YPEL5', 'MAPK10', 'ACTG1', 'UNC93B1', 'RAB5B', 'ORMDL3', 'RNASET2', 'TXNIP', 'HSP90AA1', 'MAP3K8', 'FOS', 'CTSB', 'CTSC', 'TUBB', 'FABP5', 'ATP6V1A', 'UBC', 'TANK', 'RAP1B', 'TUBB4B', 'SFTPA1', 'CREG1', 'WIPF2', 'MYH9', 'PSAP', 'ARPC5']	[['REAC'], ['REAC'], ['REAC'], ['REAC'], ['REAC'], ['REAC'], ['REAC'], ['REAC'], ['REAC'], ['REAC'], ['REAC'], ['REAC'], ['REAC'], ['REAC'], ['REAC'], ['REAC'], ['REAC'], ['REAC'], ['REAC'], ['REAC'], ['REAC'], ['REAC'], ['REAC'], ['REAC'], ['REAC'], ['REAC'], ['REAC'], ['REAC'], ['REAC'], ['REAC'], ['REAC'], ['REAC'], ['REAC'], ['REAC'], ['REAC'], ['REAC'], ['REAC'], ['REAC'], ['REAC'], ['REAC'], ['REAC'], ['REAC'], ['REAC'], ['REAC'], ['REAC'], ['REAC'], ['REAC'], ['REAC'], ['REAC'], ['REAC'], ['REAC'], ['REAC'], ['REAC'], ['REAC'], ['REAC'], ['REAC'], ['REAC'], ['REAC'], ['REAC'], ['REAC'], ['REAC'], ['REAC'], ['REAC'], ['REAC'], ['REAC'], ['REAC'], ['REAC'], ['REAC'], ['REAC'], ['REAC'], ['REAC'], ['REAC'], ['REAC'], ['REAC'], ['REAC'], ['REAC'], ['REAC']]	8.58133
GO:CC	GO:0060205	cytoplasmic vesicle lumen	2.62569e-09	TRUE	"The volume enclosed by a cytoplasmic vesicle." [GOC:dph, GOC:vesicles]	323	472	33	18856	0.0699153	0.102167	query_1	['GO:0031410', 'GO:0031983', 'GO:0070013']	['QSOX1', 'SLPI', 'C3', 'LCN2', 'S100P', 'SERPINB1', 'S100A9', 'SERPINA1', 'NPC2', 'PLAC8', 'CTSH', 'TMSB4X', 'ACTR2', 'B2M', 'SERPINB3', 'GSN', 'SPTAN1', 'LYZ', 'SDCBP', 'CAT', 'TCN1', 'CTSD', 'GSTP1', 'MAPK1', 'RNASET2', 'HSP90AA1', 'CTSC', 'TUBB', 'FAM49B', 'FABP5', 'TUBB4B', 'CREG1', 'ARPC5']	[['TAS'], ['TAS'], ['TAS'], ['TAS', 'IEA'], ['TAS'], ['TAS'], ['TAS'], ['TAS'], ['TAS'], ['TAS'], ['TAS'], ['TAS'], ['TAS'], ['TAS'], ['TAS'], ['TAS'], ['TAS'], ['TAS'], ['TAS'], ['TAS'], ['TAS'], ['TAS'], ['TAS'], ['TAS'], ['TAS'], ['TAS'], ['TAS'], ['TAS'], ['TAS'], ['TAS'], ['TAS'], ['TAS'], ['TAS']]	8.58076
GO:BP	GO:0071310	cellular response to organic substance	2.69163e-09	TRUE	"Any process that results in a change in state or activity of a cell (in terms of movement, secretion, enzyme production, gene expression, etc.) as a result of an organic substance stimulus." [GOC:mah]	2813	462	132	17906	0.285714	0.046925	query_1	['GO:0010033', 'GO:0070887']	['ALPL', 'HLA-DRB1', 'HLA-DRA', 'JUND', 'HLA-DPA1', 'MUC1', 'CD74', 'HLA-DPB1', 'INSIG1', 'ASAH1', 'XIAP', 'GDF15', 'LYN', 'UNC13B', 'LCN2', 'ISG20', 'JUN', 'CTSS', 'GBP3', 'MYC', 'ACSL1', 'LGMN', 'PLA2G10', 'CPEB4', 'HMOX1', 'BCL6', 'FASN', 'PARP9', 'CAMK2D', 'IFITM3', 'TNFRSF12A', 'ADAR', 'HHIP', 'ANXA1', 'CTSH', 'PPP1R15A', 'TFPI', 'IL33', 'AGR2', 'PLA2G1B', 'TMSB4X', 'HSPA5', 'NPC1', 'CSF3R', 'HMGCS1', 'GSTO1', 'FHL2', 'HLA-E', 'ACTR2', 'ISG15', 'UCP2', 'B2M', 'ACTB', 'NAMPT', 'CYR61', 'RHOQ', 'CLDN18', 'SERPINF1', 'PDPK1', 'IFI27', 'GSN', 'CA2', 'SDCBP', 'CXCL8', 'CAT', 'KRT8', 'CCL20', 'SYAP1', 'CTNNB1', 'EIF4EBP1', 'CIB1', 'NFKBIA', 'HLA-DQB1', 'CEBPB', 'CD24', 'ZFP36L2', 'IGFBP2', 'SOCS3', 'HLA-B', 'YWHAH', 'GSTP1', 'VAMP2', 'MAPK1', 'ARID1A', 'HNRNPH1', 'ACTG1', 'MSN', 'SRPRA', 'MT1X', 'HSPB1', 'KLF5', 'CXCL2', 'IFITM2', 'CEBPD', 'F3', 'HMGCR', 'FGF7', 'PARP14', 'HSP90AA1', 'ZFP36', 'ARID5B', 'MAP3K8', 'TRIM8', 'KIDINS220', 'FOS', 'CTSB', 'TGFBR2', 'ATP6AP1', 'LITAF', 'HERPUD1', 'ATP6V1A', 'MCL1', 'GJB2', 'HIPK2', 'OCLN', 'UBC', 'SORL1', 'RDX', 'ZYX', 'CCND1', 'KRT18', 'NBL1', 'TANK', 'ARF6', 'RAP1B', 'STAT1', 'DNAJB9', 'AQP1', 'PSAP', 'HYAL1', 'CCND3', 'CDKN1A']	[['IEA'], ['ISS', 'TAS'], ['TAS'], ['IBA'], ['IDA', 'TAS'], ['TAS'], ['IMP', 'IEA'], ['TAS'], ['IDA', 'IMP'], ['ISS', 'IEA'], ['TAS'], ['ISS', 'IBA', 'TAS', 'IEA'], ['IMP', 'ISS', 'TAS', 'IEA'], ['IDA'], ['TAS', 'IEA'], ['TAS'], ['IDA', 'IBA'], ['IEP'], ['IEP', 'IBA'], ['TAS', 'IEA'], ['IEA'], ['IDA'], ['IEA'], ['ISS', 'IEA'], ['TAS'], ['TAS'], ['IEA'], ['IMP', 'IEA'], ['TAS'], ['IBA', 'TAS'], ['TAS'], ['TAS', 'IEA'], ['IEA'], ['IDA', 'IBA', 'TAS', 'IEA'], ['IEP'], ['TAS'], ['IEP', 'IEA'], ['TAS'], ['IDA'], ['ISS'], ['IMP'], ['ISS', 'IBA', 'TAS', 'IEA'], ['IEA'], ['TAS'], ['IEA'], ['TAS'], ['NAS'], ['TAS'], ['IEA'], ['TAS'], ['IEA'], ['TAS'], ['IMP'], ['IEA'], ['IGI'], ['IMP', 'IEA'], ['IEA'], ['IEA'], ['IDA', 'IMP', 'IEA'], ['IMP', 'TAS'], ['IEA'], ['IDA'], ['IMP', 'IBA'], ['IDA', 'IEP', 'IBA', 'TAS'], ['IEA'], ['IEA'], ['IBA', 'TAS'], ['IMP', 'IEA'], ['IDA', 'IMP', 'NAS', 'IEA'], ['IEA'], ['IDA', 'IMP', 'ISS', 'IEA'], ['IDA', 'TAS', 'IEA'], ['IEA'], ['IEA'], ['ISS'], ['IDA', 'IEA'], ['IEA'], ['TAS', 'IEA'], ['TAS'], ['IDA'], ['ISS', 'IC', 'IEA'], ['ISS'], ['IMP', 'IBA', 'TAS', 'IEA'], ['IDA'], ['TAS'], ['IEA'], ['IDA', 'TAS'], ['TAS'], ['IEP'], ['IMP'], ['IEA'], ['IBA', 'TAS'], ['IBA', 'TAS'], ['TAS'], ['IBA'], ['IEA'], ['IGI', 'TAS', 'IEA'], ['IMP', 'IEA'], ['TAS'], ['IDA', 'IMP', 'IEA'], ['IEA'], ['TAS'], ['TAS'], ['ISS', 'IBA'], ['IDA', 'TAS', 'IEA'], ['IEP'], ['IDA', 'IMP', 'IBA', 'TAS', 'IC', 'IEA'], ['TAS'], ['IEA'], ['IBA', 'TAS', 'IEA'], ['TAS'], ['TAS'], ['IEA'], ['IMP', 'IEA'], ['IEA'], ['TAS'], ['IDA', 'ISS', 'IEA'], ['ISS', 'IEA'], ['IMP', 'IBA', 'IEA'], ['TAS', 'IEA'], ['IEA'], ['IDA', 'IMP', 'ISS', 'IEA'], ['IMP'], ['IEA'], ['IDA', 'IBA', 'TAS', 'IEA'], ['IDA', 'IMP', 'ISS', 'IBA', 'TAS', 'IEA'], ['ISS', 'TAS'], ['IDA', 'IEP'], ['IEA'], ['IDA', 'IEP'], ['IEA'], ['TAS']]	8.56998
GO:BP	GO:0002682	regulation of immune system process	3.08122e-09	TRUE	"Any process that modulates the frequency, rate, or extent of an immune system process." [GOC:add]	1688	462	93	17906	0.201299	0.0550948	query_1	['GO:0002376', 'GO:0050789']	['PIGR', 'HLA-DRB1', 'CXCL17', 'HLA-DRA', 'HLA-DPA1', 'MUC1', 'CD74', 'HLA-DPB1', 'XIAP', 'C3', 'LYN', 'JUN', 'CTSS', 'MYC', 'LGMN', 'PLA2G10', 'CD9', 'HMOX1', 'S100A9', 'SFTPD', 'BCL6', 'PARP9', 'BPIFB1', 'ADAR', 'ANXA1', 'CTSH', 'IL33', 'AQP3', 'PLA2G1B', 'SCGB1A1', 'CSF3R', 'HLA-E', 'ACTR2', 'ISG15', 'NFKBIZ', 'MUC16', 'B2M', 'ACTB', 'TSC22D3', 'CD99', 'SFTPA2', 'RBP1', 'CLDN18', 'FKBP1A', 'PDPK1', 'GSN', 'CA2', 'CXCL8', 'CCL20', 'CTNNB1', 'CIB1', 'NFKBIA', 'HLA-DQB1', 'CEBPB', 'SDC4', 'ADGRF5', 'CD24', 'ZFP36L2', 'S100A14', 'IGFBP2', 'MUC5AC', 'SOCS3', 'HLA-B', 'CFH', 'MAPK1', 'MAPK10', 'ACTG1', 'MSN', 'UNC93B1', 'SPPL3', 'PARP14', 'HSP90AA1', 'ZFP36', 'N4BP2L2', 'MAP3K8', 'PGC', 'FOS', 'CTSB', 'CTSC', 'TGFBR2', 'ATP6AP1', 'FAM49B', 'UBC', 'NBL1', 'TANK', 'SH3KBP1', 'PUM2', 'STAT1', 'SFTPA1', 'WIPF2', 'CDKN1A', 'DLG1', 'ARPC5']	[['IDA'], ['ISS', 'TAS'], ['IMP', 'IEA'], ['TAS'], ['IMP', 'TAS'], ['TAS'], ['IDA', 'IMP', 'ISS', 'NAS', 'IEA'], ['IMP', 'TAS'], ['TAS'], ['IMP', 'IBA', 'TAS', 'IEA'], ['IMP', 'ISS', 'IBA', 'TAS', 'IEA'], ['TAS', 'IEA'], ['TAS'], ['IMP'], ['IDA', 'TAS'], ['IMP'], ['IEA'], ['TAS', 'IEA'], ['TAS'], ['TAS'], ['IMP', 'NAS', 'IEA'], ['IDA', 'IMP', 'IGI', 'IEA'], ['IDA'], ['IEA'], ['IDA', 'ISS', 'IBA', 'IEA'], ['IDA'], ['IDA', 'IEA'], ['IDA'], ['ISS'], ['IEA'], ['IEA'], ['IDA', 'TAS'], ['TAS'], ['IEA'], ['ISS', 'IEA'], ['TAS'], ['IDA', 'TAS', 'IEA'], ['TAS'], ['IEA'], ['IBA', 'TAS'], ['TAS'], ['IEA'], ['IEA'], ['IMP'], ['TAS', 'IEA'], ['IMP'], ['IEA'], ['TAS'], ['IDA'], ['IEA'], ['ISS', 'IEA'], ['IEA'], ['IEA'], ['ISS', 'IEA'], ['IMP'], ['IEA'], ['IDA', 'IC'], ['ISS', 'IEA'], ['IDA'], ['IDA'], ['TAS'], ['TAS'], ['IDA', 'IMP', 'TAS'], ['IDA', 'TAS', 'IEA'], ['TAS', 'IEA'], ['TAS'], ['TAS'], ['IMP'], ['IMP', 'IBA', 'TAS'], ['IMP', 'ISS', 'IEA'], ['IMP', 'IEA'], ['TAS'], ['IDA', 'IEA'], ['IMP'], ['TAS'], ['IMP'], ['TAS', 'IEA'], ['TAS'], ['IEA'], ['IDA', 'ISS', 'IEA'], ['ISS', 'IEA'], ['ISS', 'IBA', 'IEA'], ['TAS'], ['ISS', 'IEA'], ['TAS'], ['IMP'], ['IDA'], ['IMP', 'IGI', 'TAS'], ['TAS'], ['TAS'], ['IEA'], ['IEA'], ['TAS']]	8.51128
GO:CC	GO:0031983	vesicle lumen	3.10707e-09	TRUE	"The volume enclosed by the membrane or protein that forms a vesicle." [GOC:mah, GOC:vesicles]	325	472	33	18856	0.0699153	0.101538	query_1	['GO:0031982', 'GO:0043233']	['QSOX1', 'SLPI', 'C3', 'LCN2', 'S100P', 'SERPINB1', 'S100A9', 'SERPINA1', 'NPC2', 'PLAC8', 'CTSH', 'TMSB4X', 'ACTR2', 'B2M', 'SERPINB3', 'GSN', 'SPTAN1', 'LYZ', 'SDCBP', 'CAT', 'TCN1', 'CTSD', 'GSTP1', 'MAPK1', 'RNASET2', 'HSP90AA1', 'CTSC', 'TUBB', 'FAM49B', 'FABP5', 'TUBB4B', 'CREG1', 'ARPC5']	[['TAS'], ['TAS'], ['TAS'], ['TAS', 'IEA'], ['TAS'], ['TAS'], ['TAS'], ['TAS'], ['TAS'], ['TAS'], ['TAS'], ['TAS'], ['TAS'], ['TAS'], ['TAS'], ['TAS'], ['TAS'], ['TAS'], ['TAS'], ['TAS'], ['TAS'], ['TAS'], ['TAS'], ['TAS'], ['TAS'], ['TAS'], ['TAS'], ['TAS'], ['TAS'], ['TAS'], ['TAS'], ['TAS'], ['TAS']]	8.50765
GO:BP	GO:0042221	response to chemical	6.49961e-09	TRUE	"Any process that results in a change in state or activity of a cell or an organism (in terms of movement, secretion, enzyme production, gene expression, etc.) as a result of a chemical stimulus." [GOC:jl]	4897	462	195	17906	0.422078	0.0398203	query_1	['GO:0050896']	['PIGR', 'CLDN3', 'ALPL', 'HLA-DRB1', 'CXCL17', 'HLA-DRA', 'JUND', 'HLA-DPA1', 'DHCR24', 'MUC1', 'CD74', 'SLC44A4', 'HLA-DPB1', 'SLPI', 'INSIG1', 'ASAH1', 'XIAP', 'GDF15', 'LYN', 'UNC13B', 'LCN2', 'ISG20', 'JUN', 'RDH11', 'CST3', 'CTSS', 'TNFSF10', 'GBP3', 'S100P', 'MYC', 'ACSL1', 'LGMN', 'PLA2G10', 'CPEB4', 'CD9', 'HMOX1', 'S100A9', 'SFTPD', 'SAA2', 'NUCB2', 'BCL6', 'FASN', 'PARP9', 'CAMK2D', 'IFITM3', 'TNFRSF12A', 'CLDN4', 'SETD7', 'ADAR', 'HHIP', 'RHOB', 'ANXA1', 'CTSH', 'PPP1R15A', 'TFPI', 'PON2', 'IL33', 'AQP3', 'AGR2', 'PLA2G1B', 'TMSB4X', 'LAMP3', 'HSPA5', 'SCGB1A1', 'NCOA7', 'NPC1', 'CSF3R', 'SLC6A14', 'HMGCS1', 'GSTO1', 'FHL2', 'HLA-E', 'ACTR2', 'ISG15', 'SPTBN1', 'UCP2', 'B2M', 'ACTB', 'NAMPT', 'CYR61', 'IER2', 'RHOQ', 'RBP1', 'FBP1', 'CLDN18', 'SERPINF1', 'PDPK1', 'IFI27', 'GSN', 'REL', 'SPTAN1', 'CA2', 'SDCBP', 'CXCL8', 'CAT', 'KRT8', 'TCN1', 'CCL20', 'SRSF2', 'SYAP1', 'CTNNB1', 'EIF4EBP1', 'CIB1', 'NFKBIA', 'HLA-DQB1', 'CEBPB', 'CYB5A', 'CD24', 'ZFP36L2', 'S100A14', 'IGFBP2', 'EPAS1', 'SOCS3', 'HLA-B', 'DAPL1', 'MAP1LC3A', 'NUPR1', 'ABCA3', 'YWHAH', 'AMN', 'GSTP1', 'VAMP2', 'MAPK1', 'ARID1A', 'ALDH3A1', 'HNRNPH1', 'MAPK10', 'ACTG1', 'MSN', 'SRPRA', 'ANXA3', 'MT1X', 'HSPB1', 'EDEM3', 'KLF5', 'CXCL2', 'IFITM2', 'S100A10', 'CEBPD', 'F3', 'APOBEC3A', 'SOD3', 'DNAJA1', 'HMGCR', 'FGF7', 'PARP14', 'TXNIP', 'HSP90AA1', 'ZFP36', 'MT1E', 'NUB1', 'ARID5B', 'MAP3K8', 'NFIB', 'TRIM8', 'KIDINS220', 'FOS', 'CTSB', 'CTSC', 'TGFBR2', 'ATP6AP1', 'LITAF', 'HERPUD1', 'BTG2', 'ATP6V1A', 'NNMT', 'MCL1', 'GJB2', 'HIPK2', 'OCLN', 'ELOB', 'UBC', 'SORL1', 'RDX', 'ZYX', 'CCND1', 'CCNO', 'KRT18', 'NBL1', 'TANK', 'SH3KBP1', 'ARF6', 'RAP1B', 'STAT1', 'DNAJB9', 'AQP1', 'PSAP', 'HYAL1', 'CCND3', 'MNAT1', 'VKORC1L1', 'NASP', 'PON3', 'CYP2F1', 'CDKN1A']	[['IDA'], ['IEA'], ['IEP', 'IEA'], ['ISS', 'TAS'], ['IMP', 'IEA'], ['TAS'], ['IBA', 'IEA'], ['IDA', 'TAS'], ['IEA'], ['TAS'], ['IMP', 'ISS', 'IEA'], ['IMP'], ['TAS'], ['ISS', 'IEA'], ['IDA', 'IMP'], ['ISS', 'IEA'], ['TAS'], ['ISS', 'IBA', 'TAS', 'IEA'], ['IMP', 'ISS', 'TAS', 'IEA'], ['IDA'], ['TAS', 'IEA'], ['TAS'], ['IDA', 'IMP', 'IBA', 'IEA'], ['IDA'], ['IEA'], ['IEP'], ['IEA'], ['IEP', 'IBA'], ['IEP'], ['IDA', 'IEP', 'TAS', 'NAS', 'IEA'], ['IEA'], ['IDA'], ['IDA', 'IEA'], ['ISS', 'IEA'], ['ISS', 'IEA'], ['IDA', 'IEP', 'ISS', 'TAS', 'IEA'], ['IDA', 'IEA'], ['TAS'], ['IBA', 'IEA'], ['IEA'], ['TAS'], ['IEA'], ['IDA', 'IMP', 'IEA'], ['TAS'], ['IDA', 'IBA', 'TAS'], ['TAS'], ['IEA'], ['IEA'], ['IDA', 'TAS', 'IEA'], ['IEA'], ['IDA'], ['IDA', 'IBA', 'TAS', 'IEA'], ['IEP', 'ISS', 'IEA'], ['TAS'], ['IEP', 'IEA'], ['IBA'], ['TAS'], ['IDA', 'TAS', 'IEA'], ['IDA'], ['ISS'], ['IDA', 'IMP'], ['IMP'], ['ISS', 'IBA', 'TAS', 'IEA'], ['IEA'], ['IEA'], ['IEA'], ['TAS', 'IEA'], ['IDA'], ['IEA'], ['IDA', 'TAS', 'IEA'], ['IMP', 'NAS'], ['TAS'], ['IEA'], ['IDA', 'TAS'], ['TAS'], ['IEA'], ['IMP', 'IGI', 'TAS', 'IEA'], ['IMP'], ['IEA'], ['IGI', 'IEA'], ['ISS'], ['IMP', 'IEA'], ['IEA'], ['IDA'], ['IEA'], ['IEA'], ['IDA', 'IMP', 'IEA'], ['IMP', 'TAS'], ['IEA'], ['IBA'], ['TAS'], ['IDA', 'IEA'], ['IMP', 'IBA'], ['IDA', 'IGI', 'IEP', 'IBA', 'TAS', 'IEA'], ['IMP', 'IBA', 'TAS', 'IEA'], ['IEA'], ['TAS', 'IEA'], ['IDA', 'IBA', 'TAS', 'IEA'], ['IEA'], ['IMP', 'IEA'], ['IDA', 'IMP', 'IEP', 'NAS', 'IEA'], ['IEA'], ['IDA', 'IMP', 'ISS', 'IEA'], ['IDA', 'TAS', 'IEA'], ['IEA'], ['IEA'], ['IEA'], ['ISS'], ['IDA', 'IEA'], ['IDA', 'IEP'], ['ISS', 'IEA'], ['IDA', 'TAS', 'IEA'], ['TAS', 'IEA'], ['TAS'], ['IEA'], ['IEA'], ['IEA'], ['TAS', 'IEA'], ['IDA'], ['IDA'], ['IDA', 'ISS', 'TAS', 'IC', 'IEA'], ['ISS'], ['IDA', 'IMP', 'ISS', 'IBA', 'TAS', 'IEA'], ['IDA'], ['TAS', 'IEA'], ['TAS'], ['IEA'], ['IEA'], ['IDA', 'TAS'], ['TAS'], ['IBA', 'IEA'], ['IEP', 'IBA', 'TAS'], ['IMP', 'ISS', 'TAS', 'NAS', 'IEA'], ['IMP', 'TAS', 'IEA'], ['IEA'], ['IDA', 'IBA', 'TAS', 'IEA'], ['IDA', 'IBA', 'TAS'], ['IEA'], ['TAS'], ['IBA', 'IC'], ['IDA'], ['IBA', 'TAS', 'IEA'], ['IDA', 'TAS'], ['IEA'], ['IDA', 'IGI', 'TAS', 'IEA'], ['IMP', 'IEA'], ['IEA'], ['ISS', 'TAS', 'NAS'], ['IDA', 'IMP', 'IEA'], ['IEP', 'IBA'], ['IEP'], ['IEA'], ['TAS'], ['ISS', 'IEA'], ['TAS'], ['ISS', 'IBA'], ['IDA', 'IMP', 'TAS', 'IEA'], ['IEP'], ['IEA'], ['IDA', 'IMP', 'IBA', 'TAS', 'IC', 'IEA'], ['IMP', 'TAS'], ['IEA'], ['IDA', 'IMP', 'IEP', 'IBA', 'TAS', 'IEA'], ['IEA'], ['IMP', 'TAS'], ['IEA'], ['IDA', 'IGI', 'TAS', 'IEA'], ['IEA'], ['IMP', 'TAS', 'IEA'], ['IEA'], ['TAS'], ['TAS'], ['IDA', 'ISS', 'IEA'], ['ISS', 'IEA'], ['IMP', 'IBA', 'IEA'], ['IDA', 'IEP', 'TAS', 'IEA'], ['IEA'], ['IEA'], ['IDA', 'IMP', 'ISS', 'IEA'], ['IMP'], ['TAS'], ['IEA'], ['IDA', 'IBA', 'TAS', 'IEA'], ['IDA', 'IMP', 'ISS', 'IBA', 'TAS', 'IEA'], ['IMP', 'ISS', 'TAS', 'IEA'], ['IDA', 'IMP', 'IEP', 'IBA'], ['IEA'], ['IDA', 'IEP'], ['IEA'], ['IEA'], ['IMP'], ['IEA'], ['IBA', 'IEA'], ['IBA', 'TAS', 'IEA'], ['TAS', 'IEA']]	8.18711
GO:BP	GO:0080134	regulation of response to stress	1.65912e-08	TRUE	"Any process that modulates the frequency, rate or extent of a response to stress. Response to stress is a change in state or activity of a cell or an organism (in terms of movement, secretion, enzyme production, gene expression, etc.) as a result of a disturbance in organismal or cellular homeostasis, usually, but not necessarily, exogenous (e.g. temperature, humidity, ionizing radiation)." [GOC:dhl]	1574	462	87	17906	0.188312	0.0552732	query_1	['GO:0006950', 'GO:0048583']	['CLDN3', 'CXCL17', 'MUC1', 'CD74', 'INSIG1', 'XIAP', 'C3', 'LYN', 'UNC13B', 'TSPAN8', 'CTSS', 'MYC', 'LGMN', 'YPEL3', 'CD9', 'TRIP12', 'S100A9', 'SFTPD', 'BCL6', 'PARP9', 'BPIFB1', 'CAMK2D', 'TNFRSF12A', 'CLDN4', 'ADAR', 'ANXA1', 'PPP1R15A', 'TFPI', 'IL33', 'AGR2', 'TMSB4X', 'HSPA5', 'SCGB1A1', 'NCOA7', 'HLA-E', 'ACTR2', 'NFKBIZ', 'MUC16', 'B2M', 'NAMPT', 'SFTPA2', 'TGM2', 'SERPINF1', 'SERPINB3', 'PDPK1', 'SDCBP', 'CTNNB1', 'NFKBIA', 'CEBPB', 'S100A14', 'MUC5AC', 'SOCS3', 'HLA-B', 'NUPR1', 'GSTP1', 'MAPK1', 'ACTG1', 'UNC93B1', 'ARMT1', 'HSPB1', 'TPT1', 'F3', 'DNAJA1', 'HMGCR', 'PARP14', 'HSP90AA1', 'ZFP36', 'PGC', 'CTSB', 'CTSC', 'TGFBR2', 'HERPUD1', 'MCL1', 'HIPK2', 'OCLN', 'UBC', 'ZYX', 'TANK', 'PUM2', 'STAT1', 'IER5', 'DNAJB9', 'SFTPA1', 'MYH9', 'PSAP', 'CDKN1A', 'DLG1']	[['IMP'], ['IMP'], ['IDA', 'TAS'], ['IDA', 'IMP', 'IEA'], ['IDA'], ['TAS'], ['IEA'], ['IDA', 'ISS', 'IBA', 'TAS', 'IEA'], ['IEA'], ['IEA'], ['TAS'], ['IDA', 'ISS'], ['TAS'], ['IDA'], ['IDA'], ['IMP', 'IBA'], ['IDA', 'TAS', 'IEA'], ['TAS'], ['IBA', 'IEA'], ['IDA', 'IMP', 'IGI', 'IEA'], ['IDA'], ['TAS'], ['IDA'], ['IMP'], ['IEA'], ['IDA', 'ISS', 'IBA', 'IEA'], ['IDA', 'TAS'], ['IDA'], ['ISS', 'IBA', 'TAS', 'IEA'], ['IDA'], ['IMP'], ['ISS', 'TAS'], ['IEA'], ['IEA'], ['IDA'], ['IDA'], ['IMP'], ['TAS'], ['IDA'], ['IEA'], ['TAS'], ['IEA'], ['IEA'], ['IMP'], ['TAS', 'IEA'], ['IC'], ['IEA'], ['IDA', 'IEA'], ['IEA'], ['IDA'], ['TAS'], ['TAS', 'IEA'], ['IDA'], ['IMP', 'ISS', 'IEA'], ['IDA', 'ISS', 'NAS'], ['TAS'], ['IMP'], ['IMP', 'IBA', 'TAS'], ['IMP', 'IBA'], ['ISS', 'IEA'], ['IMP'], ['IC'], ['IDA', 'IMP'], ['IEA'], ['IMP', 'IEA'], ['TAS'], ['IEA'], ['IMP'], ['TAS'], ['IEA'], ['IEA'], ['IDA', 'IMP', 'IBA', 'IEA'], ['IMP', 'IGI', 'IEA'], ['IMP'], ['ISS'], ['TAS'], ['IEA'], ['TAS'], ['IDA'], ['IMP', 'IGI', 'TAS'], ['IMP'], ['ISS'], ['TAS'], ['IMP'], ['IEA'], ['ISS', 'IEA'], ['IMP']]	7.78012
REAC	REAC:R-HSA-5687613	Diseases associated with surfactant metabolism	1.78264e-08	TRUE	Diseases associated with surfactant metabolism	10	335	8	10594	0.0238806	0.8	query_1	['REAC:R-HSA-5668914']	['SLC34A2', 'SFTPB', 'SFTPD', 'SFTPA2', 'SFTPC', 'SFTA3', 'ABCA3', 'SFTPA1']	[['REAC'], ['REAC'], ['REAC'], ['REAC'], ['REAC'], ['REAC'], ['REAC'], ['REAC']]	7.74894
GO:CC	GO:0098805	whole membrane	2.09358e-08	TRUE	"Any lipid bilayer that completely encloses some structure, and all the proteins embedded in it or attached to it. Examples include the plasma membrane and most organelle membranes." [GOC:dos]	1694	472	87	18856	0.184322	0.0513577	query_1	['GO:0016020']	['PIGR', 'HLA-DRB1', 'STEAP4', 'HLA-DRA', 'HLA-DPA1', 'CD74', 'HLA-DMA', 'HLA-DPB1', 'ATP11A', 'TSPAN1', 'LYN', 'RAB11FIP1', 'MYO1B', 'UNC13B', 'CEACAM6', 'ACSL1', 'CD9', 'HMOX1', 'TSPAN15', 'SEC24D', 'NUCB2', 'COPG1', 'CAMK2D', 'IFITM3', 'RHOB', 'ANXA1', 'MAP1LC3B', 'MAGT1', 'PPP1R15A', 'TFPI', 'ACSL5', 'NRGN', 'LAMP3', 'NPC1', 'HLA-E', 'B2M', 'RHOQ', 'IFI27', 'RAB17', 'SDCBP', 'CAT', 'CTNNB1', 'SDC4', 'CYB5A', 'CD24', 'LPCAT1', 'RAB5A', 'EMP2', 'DYNLL1', 'CTSD', 'HLA-B', 'MAP1LC3A', 'ABCA3', 'AMN', 'VAMP2', 'MAPK1', 'GABARAPL1', 'RAB5B', 'ANXA3', 'SPPL3', 'ORMDL3', 'MALL', 'S100A10', 'HMGCR', 'RAB32', 'TGFBR2', 'TUBB', 'CP', 'DLC1', 'ATP6AP1', 'FABP5', 'PSENEN', 'LITAF', 'CHMP1B', 'ATP6V1A', 'MCL1', 'OCLN', 'UBC', 'SORL1', 'ARF6', 'RAP1B', 'STARD7', 'PSAP', 'ADGRG1', 'ACOX1', 'LTB4R', 'DLG1']	[['TAS'], ['IDA', 'TAS', 'IEA'], ['IEA'], ['IDA', 'TAS', 'IEA'], ['TAS', 'IEA'], ['TAS'], ['TAS', 'IEA'], ['TAS', 'IEA'], ['HDA', 'TAS'], ['IEA'], ['IDA', 'ISS', 'IEA'], ['IEA'], ['IDA'], ['IBA'], ['TAS'], ['TAS', 'IEA'], ['TAS'], ['IEA'], ['IEA'], ['IDA', 'TAS', 'NAS', 'IEA'], ['IEA'], ['ISS', 'IBA', 'IEA'], ['TAS'], ['IEA'], ['IDA', 'TAS', 'IEA'], ['ISS', 'IEA'], ['IBA', 'TAS', 'IEA'], ['TAS'], ['IEA'], ['IDA'], ['IEA'], ['IEA'], ['ISS', 'IBA', 'TAS', 'IEA'], ['IDA', 'HDA', 'TAS', 'IEA'], ['TAS'], ['TAS'], ['TAS', 'IEA'], ['TAS'], ['ISS', 'IBA', 'IEA'], ['IDA', 'IEA'], ['ISS', 'IEA'], ['IEA'], ['IEA'], ['TAS'], ['IDA'], ['TAS'], ['IDA', 'IMP', 'IBA', 'TAS', 'IEA'], ['IDA', 'IEA'], ['TAS'], ['IDA'], ['TAS'], ['IBA', 'TAS', 'IEA'], ['TAS', 'IEA'], ['TAS', 'IEA'], ['ISS', 'TAS', 'IEA'], ['ISS', 'TAS', 'IEA'], ['IBA', 'TAS'], ['TAS', 'IEA'], ['IDA'], ['IDA', 'IBA'], ['TAS'], ['IDA'], ['IDA'], ['IDA', 'IBA'], ['IDA', 'TAS', 'IEA'], ['IDA', 'IEA'], ['IEA'], ['HDA'], ['IDA'], ['TAS'], ['TAS'], ['TAS'], ['IDA', 'IEA'], ['IDA', 'IBA', 'IEA'], ['HDA', 'IBA'], ['IBA', 'TAS'], ['IDA'], ['TAS'], ['TAS', 'IEA'], ['IDA', 'IBA', 'TAS', 'IEA'], ['TAS'], ['TAS'], ['TAS'], ['IEA'], ['IEA'], ['IEA'], ['IEA']]	7.67911
GO:CC	GO:0005925	focal adhesion	2.30315e-08	TRUE	"A cell-substrate junction that anchors the cell to the extracellular matrix and that forms a point of termination of actin filaments. In insects focal adhesion has also been referred to as hemi-adherens junction (HAJ)." [GOC:aruk, GOC:bc, ISBN:0124325653, ISBN:0815316208, PMID:10419689, PMID:12191915, PMID:15246682, PMID:1643657, PMID:16805308, PMID:19197329, PMID:23033047, PMID:26923917, PMID:28796323, PMID:8314002]	410	472	36	18856	0.0762712	0.0878049	query_1	['GO:0030055']	['DST', 'CD9', 'SORBS2', 'SLC9A3R2', 'LMO7', 'RHOB', 'ANXA1', 'HSPA5', 'FHL2', 'ACTR2', 'B2M', 'ACTB', 'CD99', 'ITGB6', 'TGM2', 'PPP1CB', 'PDPK1', 'GSN', 'SDCBP', 'CAT', 'CTNNB1', 'SDC4', 'MAPK1', 'ACTG1', 'MSN', 'CNN3', 'HSPB1', 'NEDD9', 'DLC1', 'RDX', 'ZYX', 'SH3KBP1', 'ARF6', 'MYH9', 'CD151', 'ARPC5']	[['HDA', 'IBA'], ['HDA'], ['IEA'], ['HDA'], ['HDA'], ['HDA'], ['HDA'], ['HDA'], ['HDA'], ['HDA'], ['HDA'], ['HDA', 'ISS'], ['HDA'], ['IDA', 'IBA', 'IEA'], ['HDA'], ['HDA'], ['IEA'], ['HDA', 'IEA'], ['IEA'], ['HDA'], ['HDA'], ['IEA'], ['TAS'], ['ISS'], ['IDA', 'HDA'], ['HDA'], ['HDA'], ['IEA'], ['IDA', 'IEA'], ['IDA', 'HDA'], ['IDA', 'HDA', 'IBA', 'IEA'], ['IEA'], ['HDA'], ['ISS', 'IEA'], ['HDA'], ['HDA']]	7.63768
GO:CC	GO:0042599	lamellar body	2.41038e-08	TRUE	"A membrane-bounded organelle, specialized for the storage and secretion of various substances (surfactant phospholipids, glycoproteins and acid phosphates) which are arranged in the form of tightly packed, concentric, membrane sheets or lamellae. Has some similar properties to, but is distinct from, a lysosome." [GOC:cjm, GOC:jl, http://en.wikipedia.org/wiki/Lamellar_granule, PMID:12243725]	17	472	9	18856	0.0190678	0.529412	query_1	['GO:0030141']	['NAPSA', 'SFTPB', 'CTSH', 'LAMP3', 'SFTPA2', 'SFTPC', 'SFTA3', 'ABCA3', 'SFTPA1']	[['IDA', 'IEA'], ['IBA', 'TAS'], ['IDA'], ['ISS'], ['TAS'], ['TAS'], ['TAS'], ['IDA', 'TAS', 'IEA'], ['TAS']]	7.61791
GO:BP	GO:0006952	defense response	2.80116e-08	TRUE	"Reactions, triggered in response to the presence of a foreign body or the occurrence of an injury, which result in restriction of damage to the organism attacked or prevention/recovery from the infection caused by the attack." [GOC:go_curators]	1783	462	94	17906	0.203463	0.0527201	query_1	['GO:0006950']	['HLA-DRB1', 'CXCL17', 'HLA-DRA', 'HLA-DPA1', 'MUC1', 'CD74', 'HLA-DPB1', 'SLPI', 'XIAP', 'C3', 'LYN', 'UNC13B', 'LCN2', 'ISG20', 'JUN', 'CST3', 'CTSS', 'GBP3', 'MYC', 'LGMN', 'HMOX1', 'S100A9', 'SERPINA1', 'SFTPD', 'SAA2', 'ELF3', 'BCL6', 'PARP9', 'BPIFB1', 'CAMK2D', 'IFITM3', 'ADAR', 'KRT6A', 'ANXA1', 'PLAC8', 'IL33', 'PLA2G1B', 'TMSB4X', 'SCGB1A1', 'CSF3R', 'HLA-E', 'ACTR2', 'ISG15', 'NFKBIZ', 'MUC16', 'B2M', 'NAMPT', 'SFTPA2', 'ITGB6', 'TGM2', 'SERPINF1', 'PDPK1', 'IFI27', 'GSN', 'REL', 'LYZ', 'CXCL8', 'CCL20', 'NFKBIA', 'HLA-DQB1', 'CEBPB', 'S100A14', 'MUC5AC', 'SOCS3', 'HLA-B', 'CFH', 'NUPR1', 'GSTP1', 'ACTG1', 'UNC93B1', 'ANXA3', 'CXCL2', 'IFITM2', 'F3', 'APOBEC3A', 'PARP14', 'ZFP36', 'NUB1', 'PGC', 'TRIM8', 'FOS', 'CTSB', 'CTSC', 'TUBB', 'EXOSC4', 'UBC', 'ZYX', 'TANK', 'PUM2', 'STAT1', 'TUBB4B', 'SFTPA1', 'HYAL1', 'LTB4R']	[['ISS', 'TAS'], ['IMP'], ['TAS'], ['IDA', 'TAS'], ['TAS'], ['IEA'], ['TAS'], ['IDA', 'ISS', 'IEA'], ['TAS'], ['TAS', 'IEA'], ['ISS', 'TAS', 'IEA'], ['IEA'], ['IDA', 'ISS', 'IEA'], ['IMP', 'IBA', 'TAS', 'IEA'], ['IEA'], ['IDA'], ['TAS'], ['IBA', 'IEA'], ['IEA'], ['TAS'], ['IMP'], ['IDA', 'TAS', 'IEA'], ['IEA'], ['IMP', 'TAS', 'IEA'], ['IEA'], ['IEP', 'IEA'], ['IBA', 'IEA'], ['IDA', 'IMP', 'IGI', 'IEA'], ['IDA', 'IEA'], ['TAS'], ['IDA', 'IBA', 'TAS', 'IEA'], ['TAS', 'IEA'], ['IDA', 'IMP'], ['ISS', 'IBA', 'TAS', 'IEA'], ['IEA'], ['ISS', 'IBA', 'TAS', 'IEA'], ['IDA'], ['IMP'], ['IEA'], ['TAS'], ['IDA', 'TAS', 'IEA'], ['IEA'], ['IDA', 'IMP', 'TAS', 'IEA'], ['IMP', 'IEA'], ['TAS'], ['TAS'], ['IEA'], ['TAS'], ['IEA'], ['IEA'], ['IEA'], ['TAS', 'IEA'], ['IMP', 'TAS', 'IEA'], ['IEA'], ['IBA'], ['IDA', 'IBA', 'TAS', 'IEA'], ['IBA', 'TAS', 'IEA'], ['IBA', 'TAS', 'IEA'], ['IDA', 'IEA'], ['IEA'], ['ISS', 'TAS', 'IEA'], ['IDA', 'IEP'], ['TAS'], ['TAS', 'IEA'], ['IDA', 'TAS', 'IEA'], ['IEA'], ['ISS', 'IEA'], ['NAS'], ['IEA'], ['IMP', 'IBA', 'TAS', 'IEA'], ['IDA'], ['IBA', 'TAS', 'IEA'], ['IDA', 'IBA', 'TAS', 'IEA'], ['IDA', 'IC'], ['IDA', 'IBA', 'IEA'], ['IMP', 'IEA'], ['IEA'], ['IEP'], ['IMP'], ['IDA', 'TAS', 'IEA'], ['TAS'], ['TAS'], ['IEA'], ['NAS'], ['IMP'], ['TAS'], ['IEA'], ['TAS'], ['IDA'], ['IDA', 'IMP', 'IGI', 'ISS', 'IBA', 'TAS', 'IEA'], ['NAS'], ['TAS'], ['IDA'], ['IBA', 'TAS', 'IEA']]	7.55266
GO:CC	GO:0030055	cell-substrate junction	3.705e-08	TRUE	"A cell junction that forms a connection between a cell and the extracellular matrix." [GOC:aruk, GOC:bc, GOC:hb, GOC:mah, PMID:10419689, PMID:1643657, PMID:16805308, PMID:26923917, PMID:8314002]	417	472	36	18856	0.0762712	0.0863309	query_1	['GO:0070161']	['DST', 'CD9', 'SORBS2', 'SLC9A3R2', 'LMO7', 'RHOB', 'ANXA1', 'HSPA5', 'FHL2', 'ACTR2', 'B2M', 'ACTB', 'CD99', 'ITGB6', 'TGM2', 'PPP1CB', 'PDPK1', 'GSN', 'SDCBP', 'CAT', 'CTNNB1', 'SDC4', 'MAPK1', 'ACTG1', 'MSN', 'CNN3', 'HSPB1', 'NEDD9', 'DLC1', 'RDX', 'ZYX', 'SH3KBP1', 'ARF6', 'MYH9', 'CD151', 'ARPC5']	[['HDA', 'IBA', 'TAS', 'IEA'], ['HDA'], ['IEA'], ['HDA'], ['HDA'], ['HDA'], ['HDA'], ['HDA'], ['HDA'], ['HDA'], ['HDA'], ['HDA', 'ISS'], ['HDA'], ['IDA', 'IBA', 'IEA'], ['HDA'], ['HDA'], ['IEA'], ['HDA', 'IEA'], ['IEA'], ['HDA'], ['HDA'], ['IEA'], ['TAS'], ['ISS'], ['IDA', 'HDA'], ['HDA'], ['HDA'], ['IEA'], ['IDA', 'IEA'], ['IDA', 'HDA'], ['IDA', 'HDA', 'IBA', 'IEA'], ['IEA'], ['HDA'], ['ISS', 'IEA'], ['HDA'], ['HDA']]	7.43121
GO:CC	GO:0042611	MHC protein complex	4.16772e-08	TRUE	"A transmembrane protein complex composed of an MHC alpha chain and, in most cases, either an MHC class II beta chain or an invariant beta2-microglobin chain, and with or without a bound peptide, lipid, or polysaccharide antigen." [GOC:add, GOC:jl, ISBN:0781735149, PMID:15928678, PMID:16153240]	24	472	10	18856	0.0211864	0.416667	query_1	['GO:0098797']	['HLA-DRB1', 'HLA-DRA', 'HLA-DPA1', 'CD74', 'HLA-DMA', 'HLA-DPB1', 'HLA-E', 'B2M', 'HLA-DQB1', 'HLA-B']	[['IDA', 'ISS', 'IEA'], ['IDA', 'IMP', 'IEA'], ['IDA', 'IEA'], ['ISS', 'IEA'], ['IDA', 'IEA'], ['IDA', 'IEA'], ['IDA', 'IEA'], ['TAS', 'NAS', 'IEA'], ['IEA'], ['IDA', 'ISS', 'IEA']]	7.3801
KEGG	KEGG:04145	Phagosome	1.4434e-07	TRUE	Phagosome	147	251	22	7788	0.0876494	0.14966	query_1	['KEGG:00000']	['HLA-DRB1', 'HLA-DRA', 'HLA-DPA1', 'HLA-DMA', 'HLA-DPB1', 'C3', 'CTSS', 'SFTPD', 'HLA-E', 'ACTB', 'SFTPA2', 'HLA-DQB1', 'RAB5A', 'HLA-B', 'ACTG1', 'RAB5B', 'TUBA4A', 'TUBB', 'ATP6AP1', 'ATP6V1A', 'TUBB4B', 'SFTPA1']	[['KEGG'], ['KEGG'], ['KEGG'], ['KEGG'], ['KEGG'], ['KEGG'], ['KEGG'], ['KEGG'], ['KEGG'], ['KEGG'], ['KEGG'], ['KEGG'], ['KEGG'], ['KEGG'], ['KEGG'], ['KEGG'], ['KEGG'], ['KEGG'], ['KEGG'], ['KEGG'], ['KEGG'], ['KEGG']]	6.84061
GO:CC	GO:0070161	anchoring junction	1.56277e-07	TRUE	"A cell junction that mechanically attaches a cell (and its cytoskeleton) to neighboring cells or to the extracellular matrix." [ISBN:0815332181]	785	472	51	18856	0.108051	0.0649682	query_1	['GO:0030054']	['CLDN3', 'KLHL24', 'DST', 'CD9', 'SORBS2', 'SLC9A3R2', 'LMO7', 'CLDN4', 'SHROOM3', 'RHOB', 'ANXA1', 'AQP3', 'HSPA5', 'FHL2', 'ACTR2', 'CYTH1', 'B2M', 'ACTB', 'CD99', 'ITGB6', 'TGM2', 'CLDN18', 'PPP1CB', 'PDPK1', 'GSN', 'SDCBP', 'CAT', 'KRT8', 'CTNNB1', 'EPCAM', 'SDC4', 'YWHAH', 'MAPK1', 'ACTG1', 'MSN', 'CNN3', 'HSPB1', 'NEDD9', 'DLC1', 'GJB2', 'OCLN', 'RDX', 'ZYX', 'CCND1', 'SH3KBP1', 'ARF6', 'RAP1B', 'MYH9', 'CD151', 'DLG1', 'ARPC5']	[['IDA', 'IMP', 'ISS', 'IEA'], ['IDA', 'IEA'], ['HDA', 'IBA', 'TAS', 'IEA'], ['HDA'], ['IEA'], ['HDA'], ['HDA'], ['IDA', 'ISS', 'IEA'], ['ISS', 'IBA', 'IEA'], ['HDA'], ['HDA'], ['IDA', 'IEA'], ['HDA'], ['HDA'], ['HDA'], ['ISS', 'IEA'], ['HDA'], ['IDA', 'IMP', 'HDA', 'ISS'], ['HDA'], ['IDA', 'IBA', 'IEA'], ['HDA'], ['ISS', 'IEA'], ['HDA'], ['IEA'], ['HDA', 'IEA'], ['NAS', 'IEA'], ['HDA'], ['IEA'], ['IDA', 'HDA', 'IEA'], ['IDA', 'IBA', 'IEA'], ['IEA'], ['IC'], ['TAS'], ['IDA', 'ISS'], ['IDA', 'HDA'], ['HDA'], ['HDA'], ['IEA'], ['IDA', 'IEA'], ['IDA', 'IEA'], ['IDA', 'IMP', 'IEA'], ['IDA', 'HDA'], ['IDA', 'HDA', 'IBA', 'IEA'], ['IEA'], ['IEA'], ['HDA'], ['IDA'], ['ISS', 'IEA'], ['HDA'], ['IDA', 'TAS'], ['HDA']]	6.80611
GO:BP	GO:0016192	vesicle-mediated transport	2.57131e-07	TRUE	"A cellular transport process in which transported substances are moved in membrane-bounded vesicles; transported substances are enclosed in the vesicle lumen or located in the vesicle membrane. The process begins with a step that directs a substance to the forming vesicle, and includes vesicle budding and coating. Vesicles are then targeted to, and fuse with, an acceptor membrane." [GOC:ai, GOC:mah, ISBN:08789310662000]	2146	462	104	17906	0.225108	0.0484623	query_1	['GO:0006810']	['PIGR', 'QSOX1', 'SLPI', 'INSIG1', 'ASAH1', 'C3', 'ATP11A', 'LYN', 'RAB11FIP1', 'MYO1B', 'UNC13B', 'LCN2', 'CEACAM6', 'CST3', 'CTSS', 'S100P', 'SERPINB1', 'CD9', 'HMOX1', 'S100A9', 'SERPINA1', 'SFTPD', 'SEC24D', 'COPG1', 'RHOB', 'NPC2', 'SYTL2', 'RABGAP1L', 'ANXA1', 'LEPROTL1', 'MAGT1', 'PLAC8', 'FTH1', 'CTSH', 'TMSB4X', 'NPC1', 'ACTR2', 'CYTH1', 'SPTBN1', 'B2M', 'ACTB', 'RHOQ', 'TGM2', 'CD302', 'SERPINB3', 'PDPK1', 'GSN', 'SPTAN1', 'RAB17', 'LYZ', 'SDCBP', 'CXCL8', 'CAT', 'TCN1', 'CTNNB1', 'SDC4', 'LPCAT1', 'RAB5A', 'EMP2', 'DYNLL1', 'CTSD', 'HLA-B', 'AMN', 'GSTP1', 'VAMP2', 'MAPK1', 'YPEL5', 'MAPK10', 'ACTG1', 'MSN', 'RAB5B', 'ANXA3', 'ORMDL3', 'S100A10', 'RNASET2', 'HSP90AA1', 'TUBA4A', 'RAB32', 'BET1', 'CTSB', 'CTSC', 'TGFBR2', 'TUBB', 'ATP6AP1', 'FAM49B', 'FABP5', 'PPP6R1', 'CHMP1B', 'UBC', 'SORL1', 'RDX', 'KRT18', 'SH3KBP1', 'ARF6', 'RAP1B', 'TUBB4B', 'SFTPA1', 'CREG1', 'WIPF2', 'MYH9', 'PSAP', 'KIF3B', 'CD151', 'ARPC5']	[['IDA', 'TAS'], ['TAS'], ['TAS'], ['IMP'], ['TAS'], ['IMP', 'ISS', 'TAS', 'IEA'], ['TAS'], ['ISS', 'IBA', 'TAS', 'IEA'], ['IBA'], ['IMP'], ['IDA', 'ISS', 'IBA', 'IEA'], ['TAS'], ['TAS'], ['TAS'], ['TAS'], ['TAS'], ['TAS'], ['ISS', 'TAS', 'IEA'], ['IEA'], ['TAS'], ['TAS'], ['IBA', 'TAS'], ['IDA', 'IMP', 'TAS', 'NAS', 'IEA'], ['IBA', 'TAS', 'IEA'], ['IDA'], ['TAS'], ['IDA', 'ISS', 'IEA'], ['IEA'], ['IDA', 'IMP', 'ISS', 'IBA', 'IEA'], ['IBA'], ['TAS'], ['TAS'], ['TAS'], ['TAS'], ['TAS'], ['IEA'], ['TAS'], ['TAS'], ['IMP', 'TAS'], ['IGI', 'TAS'], ['IBA', 'TAS', 'IEA'], ['IBA'], ['IDA'], ['IDA'], ['TAS'], ['IEA'], ['ISS', 'TAS', 'IEA'], ['TAS'], ['ISS', 'IBA', 'IEA'], ['TAS'], ['IMP', 'TAS'], ['IDA'], ['TAS'], ['TAS'], ['IEA'], ['IMP'], ['TAS'], ['IDA', 'IMP', 'IGI', 'IBA', 'TAS', 'IEA'], ['ISS', 'IEA'], ['TAS'], ['TAS'], ['TAS'], ['IDA', 'IMP'], ['TAS'], ['IMP', 'ISS', 'IBA', 'TAS', 'IEA'], ['TAS'], ['TAS'], ['IEA'], ['IBA', 'TAS', 'IEA'], ['IGI'], ['IMP', 'IBA', 'TAS', 'IEA'], ['IDA', 'IBA'], ['TAS'], ['IDA'], ['TAS'], ['TAS'], ['TAS'], ['IEA'], ['IBA', 'TAS', 'IEA'], ['TAS'], ['TAS'], ['IEA'], ['TAS'], ['ISS', 'IEA'], ['TAS'], ['TAS'], ['TAS'], ['IBA'], ['TAS'], ['IDA', 'IMP', 'IBA', 'TAS', 'IEA'], ['IGI'], ['IDA'], ['IEA'], ['IDA', 'IBA', 'TAS', 'IEA'], ['IBA', 'TAS', 'IEA'], ['TAS'], ['IMP'], ['TAS'], ['IBA', 'TAS'], ['IMP', 'ISS', 'IEA'], ['TAS'], ['TAS'], ['IDA', 'IMP'], ['TAS']]	6.58985
GO:BP	GO:0012501	programmed cell death	3.02448e-07	TRUE	"A process which begins when a cell receives an internal or external signal and activates a series of biochemical events (signaling pathway). The process ends with the death of the cell." [GOC:lr, GOC:mtg_apoptosis]	2152	462	104	17906	0.225108	0.0483271	query_1	['GO:0008219']	['KRT17', 'DHCR24', 'MUC1', 'CD74', 'KRT15', 'ASAH1', 'XIAP', 'LYN', 'UNC13B', 'LCN2', 'JUN', 'CEACAM6', 'CST3', 'TNFSF10', 'KRT23', 'MYC', 'PI3', 'LGMN', 'CPEB4', 'CEACAM5', 'HMOX1', 'S100A9', 'BTG1', 'BCL6', 'CAMK2D', 'TNFRSF12A', 'PTMA', 'ADAR', 'HHIP', 'RHOB', 'KRT6A', 'APIP', 'ANXA1', 'PLAC8', 'CTSH', 'PPP1R15A', 'IFT57', 'FNIP2', 'IL33', 'LAMP3', 'HSPA5', 'FHL2', 'MAGED1', 'UCP2', 'STK17A', 'TSC22D3', 'CYR61', 'TGM2', 'H1F0', 'PDPK1', 'IFI27', 'GSN', 'KRT7', 'CAT', 'KRT8', 'CTNNB1', 'CIB1', 'NFKBIA', 'EPCAM', 'CEBPB', 'SERPINB13', 'CD24', 'SFN', 'S100A14', 'DYNLL1', 'SOCS3', 'CTSD', 'DAPL1', 'RYBP', 'NUPR1', 'YWHAH', 'GSTP1', 'MAPK1', 'RASSF7', 'ZNF385B', 'HSPB1', 'TPT1', 'F3', 'DNAJA1', 'HMGCR', 'TXNIP', 'ZFP36', 'RAD21', 'PHLDA2', 'CTSB', 'CTSC', 'TGFBR2', 'SEPT7', 'DLC1', 'MTRNR2L8', 'PSENEN', 'HERPUD1', 'BTG2', 'MCL1', 'HIPK2', 'UBC', 'KRT18', 'SH3KBP1', 'ARF6', 'STAT1', 'AQP1', 'MNAT1', 'TGM1', 'CDKN1A']	[['TAS'], ['IDA', 'NAS'], ['IDA'], ['IDA', 'IMP', 'IEA'], ['TAS'], ['ISS', 'IEA'], ['IDA', 'IMP', 'IBA', 'IEA'], ['ISS', 'IBA', 'IEA'], ['IDA'], ['IEA'], ['IMP', 'IEA'], ['IMP', 'IEA'], ['IEA'], ['IDA', 'IBA', 'TAS', 'IEA'], ['TAS'], ['IDA', 'ISS', 'TAS'], ['TAS'], ['IGI'], ['ISS'], ['IDA', 'IEA'], ['IMP', 'IEA'], ['IDA', 'IEA'], ['IMP'], ['IDA', 'TAS', 'NAS', 'IEA'], ['ISS'], ['IDA', 'IMP', 'IBA', 'IEA'], ['IMP'], ['IEA'], ['IEA'], ['IMP', 'ISS', 'TAS', 'IEA'], ['TAS'], ['IMP', 'IEA'], ['IBA', 'TAS', 'IEA'], ['IEA'], ['ISS', 'IEA'], ['TAS', 'IEA'], ['IDA', 'IEA'], ['ISS', 'IEA'], ['IEA'], ['IMP'], ['IMP', 'TAS', 'IEA'], ['IDA'], ['TAS', 'IEA'], ['IEA'], ['IMP', 'IEA'], ['IEA'], ['IEA'], ['IMP', 'IEA'], ['TAS'], ['IMP', 'IEA'], ['IDA', 'IMP', 'IBA', 'IEA'], ['IMP', 'IEA'], ['TAS'], ['IMP', 'IEA'], ['TAS', 'IEA'], ['IDA', 'IMP', 'TAS', 'IEA'], ['IMP', 'TAS', 'IEA'], ['TAS'], ['IEA'], ['TAS', 'IEA'], ['IMP'], ['NAS'], ['IDA', 'TAS'], ['IEA'], ['IEA'], ['TAS', 'IEA'], ['IDA'], ['IBA', 'IEA'], ['IMP', 'IEA'], ['IMP', 'ISS', 'IEA'], ['TAS'], ['IDA', 'TAS'], ['TAS', 'IEA'], ['IEA'], ['IDA', 'IEA'], ['ISS', 'TAS', 'IEA'], ['IMP', 'TAS', 'NAS'], ['IDA'], ['IDA', 'IMP'], ['IEA'], ['IEA'], ['IMP'], ['IEA'], ['TAS', 'IEA'], ['TAS'], ['IEA'], ['IDA', 'IEA'], ['IDA'], ['IDA'], ['IBA'], ['TAS'], ['IDA', 'IGI', 'IBA', 'IEA'], ['IEA'], ['IDA', 'IMP', 'IGI', 'IBA', 'IEA'], ['IBA', 'TAS', 'NAS', 'IEA'], ['TAS'], ['IDA', 'TAS', 'IEA'], ['IEA'], ['IEA'], ['TAS'], ['IDA', 'IMP'], ['IEA'], ['TAS'], ['TAS', 'IEA']]	6.51935
GO:CC	GO:0005770	late endosome	3.23867e-07	TRUE	"A prelysosomal endocytic organelle differentiated from early endosomes by lower lumenal pH and different protein composition. Late endosomes are more spherical than early endosomes and are mostly juxtanuclear, being concentrated near the microtubule organizing center." [NIF_Subcellular:nlx_subcell_20090702, PMID:11964142, PMID:2557062]	269	472	27	18856	0.0572034	0.100372	query_1	['GO:0005768']	['HLA-DRB1', 'HLA-DRA', 'SMIM22', 'CD74', 'HLA-DMA', 'CST3', 'CTSS', 'LGMN', 'NAPSA', 'SFTPB', 'SFTPD', 'TSPAN15', 'IFITM3', 'RHOB', 'CTSH', 'LAMP3', 'NPC1', 'SFTPC', 'HLA-DQB1', 'MAP1LC3A', 'MAPK1', 'TPT1', 'KIDINS220', 'LITAF', 'CHMP1B', 'SORL1', 'PSAP']	[['IDA', 'IEA'], ['IDA', 'IEA'], ['IEA'], ['IEA'], ['IEA'], ['IEA'], ['IDA'], ['TAS', 'IEA'], ['TAS'], ['IBA', 'TAS'], ['IBA'], ['IEA'], ['IEA'], ['IEA'], ['TAS'], ['IBA'], ['IEA'], ['TAS'], ['IEA'], ['IEA'], ['TAS'], ['IDA'], ['ISS', 'IEA'], ['IDA', 'IEA'], ['IBA', 'IEA'], ['IDA', 'IEA'], ['IDA']]	6.48963
KEGG	KEGG:04612	Antigen processing and presentation	3.50511e-07	TRUE	Antigen processing and presentation	69	251	15	7788	0.059761	0.217391	query_1	['KEGG:00000']	['HLA-DRB1', 'HLA-DRA', 'HLA-DPA1', 'CD74', 'HLA-DMA', 'HLA-DPB1', 'CTSS', 'LGMN', 'HSPA5', 'HLA-E', 'B2M', 'HLA-DQB1', 'HLA-B', 'HSP90AA1', 'CTSB']	[['KEGG'], ['KEGG'], ['KEGG'], ['KEGG'], ['KEGG'], ['KEGG'], ['KEGG'], ['KEGG'], ['KEGG'], ['KEGG'], ['KEGG'], ['KEGG'], ['KEGG'], ['KEGG'], ['KEGG']]	6.4553
REAC	REAC:R-HSA-5683826	Surfactant metabolism	3.89395e-07	TRUE	Surfactant metabolism	30	335	11	10594	0.0328358	0.366667	query_1	['REAC:R-HSA-392499']	['SLC34A2', 'NAPSA', 'SFTPB', 'SFTPD', 'CTSH', 'SFTPA2', 'SFTPC', 'SFTA3', 'ADGRF5', 'ABCA3', 'SFTPA1']	[['REAC'], ['REAC'], ['REAC'], ['REAC'], ['REAC'], ['REAC'], ['REAC'], ['REAC'], ['REAC'], ['REAC'], ['REAC']]	6.40961
GO:BP	GO:0065009	regulation of molecular function	5.2386e-07	TRUE	"Any process that modulates the frequency, rate or extent of a molecular function, an elemental biological activity occurring at the molecular level, such as catalysis or binding." [GOC:isa_complete]	3061	462	133	17906	0.287879	0.0434499	query_1	['GO:0065007']	['CLDN3', 'CXCL17', 'DHCR24', 'CD74', 'SLPI', 'IBTK', 'ARHGDIB', 'XIAP', 'C3', 'GDF15', 'LYN', 'KLHL24', 'JUN', 'CST3', 'CTSS', 'TNFSF10', 'WFDC2', 'MYC', 'PI3', 'ACSL1', 'LGMN', 'PLA2G10', 'SERPINB1', 'HMOX1', 'S100A9', 'SERPINA1', 'SFTPD', 'BCL6', 'PARP9', 'WARS', 'CAMK2D', 'CRTAC1', 'CLDN4', 'ADAR', 'SYTL2', 'RABGAP1L', 'ANXA1', 'CTSH', 'PPP1R15A', 'TFPI', 'IFT57', 'FNIP2', 'MID1IP1', 'PLA2G1B', 'TMSB4X', 'LAMP3', 'PPP2R5C', 'SCGB1A1', 'GSTO1', 'MAGED1', 'B2M', 'ALDH1A1', 'ACTB', 'CYR61', 'H1F0', 'SERPINF1', 'FKBP1A', 'SERPINB3', 'PDPK1', 'GSN', 'CAT', 'PSCA', 'CCL20', 'SYAP1', 'CTNNB1', 'CIB1', 'NFKBIA', 'SDC4', 'SERPINB13', 'CD24', 'SFN', 'SERINC1', 'EMP2', 'DYNLL1', 'SOCS3', 'CTSD', 'GPD1L', 'ZDHHC21', 'GPRC5A', 'NUPR1', 'BHLHE40', 'YWHAH', 'GSTP1', 'VAMP2', 'MAPK1', 'GLRX', 'MAPK10', 'RRAD', 'CNN3', 'ANXA3', 'SPPL3', 'HSPB1', 'S100A10', 'F3', 'DNAJA1', 'HMGCR', 'TXNIP', 'HSP90AA1', 'ZFP36', 'ARID5B', 'MAP3K8', 'NEDD9', 'PHLDA2', 'TRIM8', 'KIDINS220', 'FOS', 'CTSB', 'TGFBR2', 'FXYD5', 'DLC1', 'MTRNR2L8', 'PPP6R1', 'CKS2', 'PSENEN', 'HERPUD1', 'GCHFR', 'RGS16', 'HIPK2', 'UBC', 'SORL1', 'FARP1', 'RDX', 'CCND1', 'CCNO', 'TANK', 'GPS1', 'LMO4', 'AQP1', 'PSAP', 'CCND3', 'MNAT1', 'CDKN1A', 'DLG1']	[['IMP'], ['IMP'], ['IDA'], ['IDA', 'IEA'], ['IDA', 'IEA'], ['IEA'], ['IEA'], ['IDA', 'IBA', 'IEA'], ['IEA'], ['IDA', 'IEA'], ['IMP', 'ISS', 'IEA'], ['IEA'], ['IDA', 'TAS', 'IEA'], ['IDA', 'IEA'], ['IDA'], ['IDA', 'TAS'], ['IEA'], ['IDA', 'ISS', 'IEA'], ['IEA'], ['IEA'], ['IDA'], ['IDA', 'IBA', 'IEA'], ['IDA', 'IBA', 'IEA'], ['ISS', 'IEA'], ['IDA', 'TAS'], ['IBA', 'IEA'], ['IDA'], ['IEA'], ['IDA', 'IGI'], ['IDA'], ['IDA', 'TAS'], ['IEA'], ['IMP'], ['IDA', 'IMP', 'IEA'], ['IDA'], ['IBA', 'IEA'], ['IBA', 'IEA'], ['IDA', 'IEA'], ['IDA', 'IBA'], ['IEA'], ['IDA'], ['IEA'], ['ISS', 'IEA'], ['ISS', 'TAS'], ['IDA', 'IMP'], ['IMP'], ['IEA'], ['IEA'], ['IDA'], ['IEA'], ['IDA', 'IGI'], ['IEA'], ['IGI', 'ISS', 'IEA'], ['IDA', 'IEA'], ['IMP'], ['IBA'], ['IDA', 'ISS'], ['IDA', 'IMP', 'IBA', 'IEA'], ['IDA', 'IMP', 'TAS'], ['IMP'], ['IEA'], ['IDA'], ['IBA'], ['IMP', 'IEA'], ['IDA', 'IMP', 'IEA'], ['IMP', 'ISS', 'IEA'], ['IDA', 'IMP', 'TAS', 'NAS'], ['IEA'], ['IDA', 'IBA', 'IEA'], ['IDA', 'IEA'], ['IDA', 'TAS', 'IEA'], ['ISS', 'IEA'], ['IDA'], ['IBA'], ['IEA'], ['IDA'], ['IMP'], ['TAS'], ['ISS', 'IEA'], ['IMP', 'ISS', 'IEA'], ['IDA'], ['IDA'], ['IDA', 'IEA'], ['ISS'], ['IMP', 'TAS', 'IEA'], ['IDA'], ['TAS', 'IEA'], ['IEA'], ['IEA'], ['IDA', 'IEA'], ['ISS', 'IEA'], ['ISS', 'IEA'], ['IMP', 'IEA'], ['IDA'], ['IMP', 'IEA'], ['IEA'], ['IEA'], ['IDA', 'TAS'], ['ISS', 'IEA'], ['IDA', 'IEA'], ['IBA', 'IEA'], ['IDA', 'IEA'], ['IEA'], ['IDA'], ['TAS'], ['TAS'], ['IEA'], ['ISS', 'IEA'], ['IBA'], ['IDA', 'IEA'], ['IEA'], ['IDA', 'IBA', 'IEA'], ['IBA'], ['IDA'], ['IEA'], ['IBA', 'IEA'], ['IDA', 'IEA'], ['ISS', 'IEA'], ['TAS'], ['IDA', 'IMP', 'ISS', 'IEA'], ['IDA'], ['IMP', 'IGI'], ['IDA', 'IBA', 'IEA'], ['IBA'], ['IMP'], ['TAS', 'IEA'], ['ISS', 'IEA'], ['IMP'], ['IEA'], ['IDA', 'IBA'], ['IDA', 'IBA', 'IEA'], ['IDA', 'IMP', 'TAS', 'IEA'], ['ISS', 'TAS', 'IEA']]	6.28078
GO:CC	GO:0005766	primary lysosome	5.97786e-07	TRUE	"A lysosome before it has fused with a vesicle or vacuole." [GOC:jl, ISBN:0815316194]	154	472	20	18856	0.0423729	0.12987	query_1	['GO:0005764']	['PIGR', 'C3', 'CEACAM6', 'NPC2', 'MAGT1', 'PLAC8', 'ACTR2', 'SERPINB3', 'LYZ', 'SDCBP', 'LPCAT1', 'MAPK1', 'RNASET2', 'CTSC', 'TUBB', 'FABP5', 'RAP1B', 'TUBB4B', 'CREG1', 'PSAP']	[['TAS'], ['TAS'], ['TAS'], ['TAS'], ['TAS'], ['TAS'], ['TAS'], ['TAS'], ['TAS'], ['TAS'], ['TAS'], ['TAS'], ['TAS'], ['TAS'], ['TAS'], ['TAS'], ['TAS'], ['TAS'], ['TAS'], ['TAS']]	6.22345
GO:CC	GO:0042582	azurophil granule	5.97786e-07	TRUE	"Primary lysosomal granule found in neutrophil granulocytes. Contains a wide range of hydrolytic enzymes and is released into the extracellular fluid." [GOC:jl, PMID:17152095]	154	472	20	18856	0.0423729	0.12987	query_1	['GO:0005766', 'GO:0030141']	['PIGR', 'C3', 'CEACAM6', 'NPC2', 'MAGT1', 'PLAC8', 'ACTR2', 'SERPINB3', 'LYZ', 'SDCBP', 'LPCAT1', 'MAPK1', 'RNASET2', 'CTSC', 'TUBB', 'FABP5', 'RAP1B', 'TUBB4B', 'CREG1', 'PSAP']	[['TAS'], ['TAS'], ['TAS'], ['TAS'], ['TAS'], ['TAS'], ['TAS'], ['TAS'], ['TAS'], ['TAS'], ['TAS'], ['TAS'], ['TAS'], ['TAS'], ['TAS'], ['TAS'], ['TAS'], ['TAS'], ['TAS'], ['TAS']]	6.22345
GO:BP	GO:0019221	cytokine-mediated signaling pathway	7.76655e-07	TRUE	"A series of molecular signals initiated by the binding of a cytokine to a receptor on the surface of a cell, and ending with regulation of a downstream cellular process, e.g. transcription." [GOC:mah, GOC:signaling, PMID:19295629]	799	462	53	17906	0.114719	0.0663329	query_1	['GO:0007166', 'GO:0071345']	['HLA-DRB1', 'HLA-DRA', 'HLA-DPA1', 'MUC1', 'CD74', 'HLA-DPB1', 'LCN2', 'ISG20', 'MYC', 'ACSL1', 'HMOX1', 'BCL6', 'PARP9', 'CAMK2D', 'IFITM3', 'TNFRSF12A', 'ADAR', 'ANXA1', 'IL33', 'TMSB4X', 'CSF3R', 'GSTO1', 'HLA-E', 'ISG15', 'B2M', 'CLDN18', 'IFI27', 'CXCL8', 'KRT8', 'CCL20', 'CIB1', 'NFKBIA', 'CD24', 'SOCS3', 'HLA-B', 'GSTP1', 'MSN', 'CXCL2', 'IFITM2', 'CEBPD', 'F3', 'PARP14', 'HSP90AA1', 'MAP3K8', 'TRIM8', 'FOS', 'MCL1', 'UBC', 'CCND1', 'KRT18', 'RAP1B', 'STAT1', 'CDKN1A']	[['TAS'], ['TAS'], ['TAS'], ['TAS'], ['IMP', 'IEA'], ['TAS'], ['TAS'], ['TAS'], ['TAS'], ['IEA'], ['TAS'], ['TAS'], ['IMP', 'IEA'], ['TAS'], ['IBA', 'TAS'], ['TAS'], ['TAS', 'IEA'], ['TAS'], ['TAS'], ['IMP'], ['TAS'], ['TAS'], ['TAS'], ['TAS'], ['TAS'], ['IEA'], ['IMP', 'TAS'], ['IBA', 'TAS'], ['IEA'], ['IBA', 'TAS'], ['ISS', 'IEA'], ['IDA', 'TAS'], ['ISS'], ['TAS'], ['TAS'], ['IC'], ['TAS'], ['IBA', 'TAS'], ['IBA', 'TAS'], ['TAS'], ['IBA'], ['IMP', 'IEA'], ['TAS'], ['TAS'], ['TAS'], ['TAS'], ['TAS'], ['TAS'], ['TAS'], ['IEA'], ['TAS'], ['IDA', 'IMP', 'ISS', 'IBA', 'TAS'], ['TAS']]	6.10977
GO:BP	GO:0034341	response to interferon-gamma	1.13016e-06	TRUE	"Any process that results in a change in state or activity of a cell or an organism (in terms of movement, secretion, enzyme production, gene expression, etc.) as a result of an interferon-gamma stimulus. Interferon-gamma is also known as type II interferon." [GOC:add, ISBN:0126896631, PMID:15546383]	200	462	24	17906	0.0519481	0.12	query_1	['GO:0034097', 'GO:0045087']	['HLA-DRB1', 'HLA-DRA', 'HLA-DPA1', 'HLA-DPB1', 'GBP3', 'MYC', 'PARP9', 'CAMK2D', 'IFITM3', 'HLA-E', 'ACTR2', 'B2M', 'GSN', 'CCL20', 'HLA-DQB1', 'SOCS3', 'HLA-B', 'ACTG1', 'IFITM2', 'PARP14', 'NUB1', 'TRIM8', 'ZYX', 'STAT1']	[['TAS'], ['TAS'], ['IDA', 'TAS'], ['TAS'], ['IBA'], ['IEA'], ['IDA', 'IMP', 'IEA'], ['TAS'], ['IDA', 'IBA'], ['TAS'], ['IEA'], ['TAS'], ['IEA'], ['IBA'], ['IEA'], ['TAS'], ['TAS'], ['IEA'], ['IDA', 'IBA'], ['IMP', 'IEA'], ['IEP'], ['TAS'], ['IEA'], ['IDA', 'IMP', 'ISS', 'TAS']]	5.94686
GO:BP	GO:0046903	secretion	1.18747e-06	TRUE	"The controlled release of a substance by a cell or a tissue." [GOC:ai]	1709	462	87	17906	0.188312	0.050907	query_1	['GO:0006810']	['PIGR', 'HLA-DRB1', 'CD74', 'SLC44A4', 'QSOX1', 'SLPI', 'ASAH1', 'C3', 'ATP11A', 'LYN', 'RAB11FIP1', 'UNC13B', 'LCN2', 'FAM3D', 'CEACAM6', 'CST3', 'CTSS', 'S100P', 'MYC', 'PLA2G10', 'SERPINB1', 'CD9', 'HMOX1', 'S100A9', 'SERPINA1', 'COPG1', 'NPC2', 'SYTL2', 'ANXA1', 'MAGT1', 'PLAC8', 'FTH1', 'CTSH', 'IL33', 'AGR2', 'PLA2G1B', 'TMSB4X', 'HLA-E', 'ACTR2', 'ISG15', 'SPTBN1', 'UCP2', 'B2M', 'ITGB6', 'SERPINB3', 'PDPK1', 'GSN', 'SPTAN1', 'CA2', 'LYZ', 'SDCBP', 'CAT', 'TCN1', 'SDC4', 'LPCAT1', 'RAB5A', 'DYNLL1', 'CTSD', 'HLA-B', 'GSTP1', 'VAMP2', 'MAPK1', 'YPEL5', 'RAB5B', 'ANXA3', 'ORMDL3', 'HMGCR', 'FGF7', 'RNASET2', 'HSP90AA1', 'TUBA4A', 'CTSB', 'CTSC', 'TUBB', 'ATP6AP1', 'FAM49B', 'FABP5', 'SORL1', 'CCND1', 'ARF6', 'RAP1B', 'TUBB4B', 'AQP1', 'CREG1', 'MYH9', 'PSAP', 'ARPC5']	[['TAS'], ['ISS'], ['IDA'], ['IMP'], ['TAS'], ['TAS'], ['TAS'], ['TAS'], ['TAS'], ['ISS', 'IBA', 'IEA'], ['IDA', 'IBA'], ['IDA', 'ISS', 'IBA', 'TAS', 'IEA'], ['TAS'], ['IDA', 'IEA'], ['TAS'], ['TAS'], ['TAS'], ['TAS'], ['IEA'], ['IMP', 'ISS', 'IEA'], ['IMP', 'TAS'], ['TAS'], ['IEA'], ['TAS'], ['TAS'], ['IBA'], ['TAS'], ['IDA', 'IEA'], ['IMP', 'IBA', 'IEA'], ['TAS'], ['TAS'], ['TAS'], ['TAS'], ['IDA', 'IEA'], ['ISS', 'IEA'], ['TAS', 'IEA'], ['IDA', 'TAS'], ['IDA'], ['TAS'], ['IDA'], ['IMP'], ['IEA'], ['TAS'], ['IEA'], ['TAS'], ['IEA'], ['TAS'], ['TAS'], ['IEA'], ['TAS'], ['IMP', 'TAS'], ['TAS'], ['TAS'], ['IMP'], ['TAS'], ['IMP'], ['TAS'], ['TAS'], ['TAS'], ['TAS'], ['IMP', 'ISS', 'TAS'], ['TAS'], ['TAS'], ['TAS'], ['IDA'], ['TAS'], ['ISS', 'IEA'], ['IDA'], ['TAS'], ['TAS'], ['TAS'], ['TAS'], ['TAS'], ['TAS'], ['ISS', 'IEA'], ['TAS'], ['TAS'], ['IDA', 'IEA'], ['IEA'], ['IMP'], ['IBA', 'TAS', 'IEA'], ['TAS'], ['IMP', 'IEP'], ['TAS'], ['IMP'], ['TAS', 'IEA'], ['TAS']]	5.92538
GO:BP	GO:0048519	negative regulation of biological process	1.47064e-06	TRUE	"Any process that stops, prevents, or reduces the frequency, rate or extent of a biological process. Biological processes are regulated by many means; examples include the control of gene expression, protein modification or interaction with a protein or substrate molecule." [GOC:jid]	5681	462	209	17906	0.452381	0.0367893	query_1	['GO:0008150', 'GO:0050789']	['CLDN3', 'HLA-DRB1', 'CXCL17', 'JUND', 'DHCR24', 'MUC1', 'CD74', 'QSOX1', 'SLPI', 'IBTK', 'INSIG1', 'ARHGDIB', 'XIAP', 'C3', 'GDF15', 'CRYM', 'LYN', 'RAB11FIP1', 'FAM3D', 'ISG20', 'JUN', 'CEACAM6', 'TSPAN8', 'SESTD1', 'CST3', 'DLK2', 'TNFSF10', 'WFDC2', 'MYC', 'WIF1', 'PI3', 'LGMN', 'PLA2G10', 'CPEB4', 'SERPINB1', 'CEACAM5', 'CD9', 'HMOX1', 'TRIP12', 'SERPINA1', 'SFTPD', 'TSPAN15', 'NUCB2', 'ELF3', 'BTG1', 'BCL6', 'PARP9', 'BPIFB1', 'WARS', 'CAMK2D', 'IFITM3', 'PTMA', 'ADAR', 'HHIP', 'RHOB', 'KRT6A', 'APIP', 'SYTL2', 'ANXA1', 'LEPROTL1', 'PLAC8', 'FTH1', 'CTSH', 'PPP1R15A', 'TFPI', 'IFT57', 'FNIP2', 'IL33', 'MID1IP1', 'AGR2', 'TMSB4X', 'LAMP3', 'HSPA5', 'PPP2R5C', 'SCGB1A1', 'NCOA7', 'NPC1', 'GSTO1', 'FHL2', 'HLA-E', 'MAGED1', 'ISG15', 'SPTBN1', 'UCP2', 'B2M', 'ALDH1A1', 'TSC22D3', 'NAMPT', 'CYR61', 'RHOQ', 'FBP1', 'H1F0', 'CLDN18', 'PGP', 'SERPINF1', 'FKBP1A', 'SERPINB3', 'PDPK1', 'IFI27', 'GSN', 'REL', 'SPTAN1', 'ZMYND8', 'SDCBP', 'CXCL8', 'CAT', 'PSCA', 'SRSF2', 'CTNNB1', 'EIF4EBP1', 'CIB1', 'NT5C3B', 'NFKBIA', 'EPCAM', 'CEBPB', 'SDC4', 'ADGRF5', 'SERPINB13', 'TACSTD2', 'CD24', 'SFN', 'ZFP36L2', 'LPCAT1', 'IGFBP2', 'AGR3', 'DYNLL1', 'SOCS3', 'HLA-B', 'GPD1L', 'DAPL1', 'TMSB10', 'GPRC5A', 'RYBP', 'NUPR1', 'BHLHE40', 'NDRG2', 'YWHAH', 'AK1', 'GSTP1', 'MAPK1', 'ARID1A', 'LIMCH1', 'MAPK10', 'RRAD', 'MT1X', 'HSPB1', 'KLF5', 'IFITM2', 'ORMDL3', 'TPT1', 'CEBPD', 'APOBEC3A', 'DNAJA1', 'HMGCR', 'PARP14', 'ACOT8', 'TXNIP', 'ZFP36', 'MT1E', 'RAD21', 'ARID5B', 'N4BP2L2', 'NFIB', 'TRIM8', 'CTSC', 'TGFBR2', 'SEPT7', 'FXYD5', 'EXOSC4', 'DLC1', 'MTRNR2L8', 'FABP5', 'LITAF', 'HERPUD1', 'BTG2', 'GCHFR', 'MCL1', 'RGS16', 'HIPK2', 'OCLN', 'UBC', 'SORL1', 'FARP1', 'RDX', 'CCND1', 'KRT18', 'NBL1', 'TANK', 'SH3KBP1', 'ARF6', 'GPS1', 'LMO4', 'PUM2', 'RAP1B', 'STAT1', 'DNAJB9', 'AQP1', 'CREG1', 'MYH9', 'PSAP', 'HYAL1', 'ADGRG1', 'CCND3', 'MNAT1', 'PON3', 'CDKN1A', 'PCM1', 'P3H2', 'DLG1']	[['IMP'], ['ISS'], ['IMP'], ['IBA'], ['IDA', 'NAS', 'IEA'], ['IDA'], ['IDA', 'IMP', 'IEA'], ['IMP'], ['IDA', 'IEA'], ['IDA', 'IEA'], ['IDA', 'IMP', 'IEA'], ['IDA', 'TAS'], ['IDA', 'IMP', 'IBA', 'IEA'], ['IEA'], ['ISS', 'IEA'], ['IMP'], ['IMP', 'ISS', 'IBA', 'TAS', 'IEA'], ['IDA'], ['IDA', 'IEA'], ['IMP', 'IBA'], ['IDA', 'IMP', 'IBA', 'IEA'], ['IMP'], ['IEA'], ['IMP'], ['IDA', 'IMP', 'IEP', 'IC', 'IEA'], ['IDA', 'IBA', 'IEA'], ['TAS'], ['IEA'], ['IDA', 'IMP', 'ISS', 'IBA', 'IEA'], ['NAS'], ['IEA'], ['IMP', 'IGI', 'ISS', 'IEA'], ['IDA', 'ISS', 'IBA', 'IEA'], ['ISS', 'IBA'], ['IDA', 'IMP', 'IBA', 'IEA'], ['IDA'], ['IDA', 'IEA'], ['IDA', 'IMP', 'TAS', 'IEA'], ['IMP', 'IBA'], ['IBA', 'IEA'], ['TAS'], ['IDA'], ['IEA'], ['IDA'], ['IDA', 'IBA', 'NAS', 'IEA'], ['IDA', 'IMP', 'NAS', 'IEA'], ['IMP'], ['IDA'], ['IDA', 'TAS'], ['IDA', 'ISS', 'TAS', 'IC'], ['IDA', 'IMP', 'IBA'], ['IMP'], ['IDA', 'IMP', 'IEA'], ['IDA', 'ISS', 'IEA'], ['IDA', 'ISS', 'IEA'], ['IDA'], ['IMP', 'IEA'], ['IDA'], ['IDA', 'IMP', 'IBA', 'TAS', 'IEA'], ['IBA'], ['IEA'], ['IDA', 'ISS'], ['ISS', 'IEA'], ['IDA', 'TAS'], ['IDA', 'IEA'], ['IEA'], ['IDA', 'IEA'], ['IMP', 'IEA'], ['ISS', 'IEA'], ['IMP', 'IBA'], ['IDA', 'IMP', 'IBA'], ['IMP'], ['IMP', 'ISS', 'TAS', 'IEA'], ['IDA', 'TAS'], ['IEA'], ['IEA'], ['IEA'], ['IDA', 'IC'], ['IDA', 'IMP', 'IEA'], ['IDA'], ['IDA', 'IEA'], ['IDA', 'IMP', 'TAS'], ['IEA'], ['IEA'], ['IDA', 'IEA'], ['ISS'], ['IEA'], ['IEA'], ['IBA', 'IEA'], ['IMP', 'IEA'], ['IDA', 'IMP'], ['IGI', 'IBA'], ['IEA'], ['IMP', 'IEA'], ['IDA', 'IBA', 'IEA'], ['IDA', 'ISS'], ['IDA', 'IMP', 'IBA', 'IEA'], ['IDA', 'IMP', 'IEA'], ['IGI'], ['IMP', 'ISS', 'TAS', 'IEA'], ['IDA', 'IBA', 'IEA'], ['IEA'], ['IMP', 'IEA'], ['IMP'], ['IDA', 'TAS'], ['IMP', 'IEA'], ['IDA'], ['IEA'], ['IDA', 'IMP', 'ISS', 'TAS', 'IEA'], ['IDA', 'IBA', 'IEA'], ['IDA', 'IMP', 'ISS', 'IEA'], ['TAS'], ['IDA', 'IMP', 'TAS', 'IEA'], ['IDA', 'IEA'], ['ISS', 'IEA'], ['IMP'], ['IEA'], ['IDA', 'IMP', 'IBA', 'IEA'], ['ISS', 'IEA'], ['IMP'], ['IDA', 'TAS', 'IEA'], ['IMP', 'ISS', 'IEA'], ['IEA'], ['TAS'], ['IBA'], ['IDA'], ['IMP', 'TAS', 'IEA'], ['IDA'], ['IMP'], ['IBA'], ['IBA'], ['ISS'], ['IMP', 'TAS', 'IEA'], ['IMP', 'ISS', 'IBA', 'IEA'], ['IDA', 'IMP', 'IBA', 'IEA'], ['IEA'], ['ISS', 'IEA'], ['IEA'], ['IDA', 'ISS', 'TAS', 'NAS', 'IC', 'IEA'], ['IEA'], ['IEA'], ['IMP'], ['IEA'], ['IEA'], ['ISS'], ['ISS', 'TAS', 'IEA'], ['IEA'], ['IDA', 'IBA'], ['IMP', 'IBA', 'IEA'], ['IMP', 'TAS', 'IEA'], ['IEA'], ['IDA', 'IBA'], ['IDA', 'IMP'], ['ISS', 'IEA'], ['IMP', 'IEA'], ['IDA'], ['IDA', 'IEA'], ['IDA', 'IMP', 'ISS', 'TAS', 'IEA'], ['ISS'], ['IEA'], ['IDA', 'TAS'], ['IMP', 'ISS'], ['IMP', 'ISS', 'IBA', 'IEA'], ['IDA', 'IEA'], ['IEA'], ['TAS', 'IEA'], ['IDA'], ['NAS'], ['IMP', 'IBA', 'TAS'], ['IDA', 'IMP'], ['IBA'], ['IEA'], ['IEA'], ['IDA', 'IGI', 'IBA', 'IEA'], ['IDA', 'IMP', 'IBA', 'TAS', 'IEA'], ['IEA'], ['IDA', 'IMP', 'IBA', 'IEA'], ['IEA'], ['IMP', 'IEA'], ['IMP', 'IEA'], ['TAS'], ['IDA', 'IMP', 'ISS', 'IEA'], ['IDA'], ['IMP', 'IEA'], ['IDA', 'IEA'], ['IDA'], ['IDA', 'IMP', 'ISS', 'IEA'], ['IMP'], ['TAS'], ['TAS', 'IEA'], ['TAS', 'IEA'], ['IEA'], ['IDA', 'IMP', 'IBA', 'TAS'], ['IBA', 'IEA'], ['IMP', 'ISS'], ['ISS'], ['IDA', 'IMP'], ['IEA'], ['IMP', 'ISS', 'IEA'], ['IEA'], ['IDA'], ['IDA', 'ISS', 'IEA'], ['IEA'], ['IDA', 'IEA'], ['IEA'], ['IDA', 'IMP', 'IGI', 'ISS', 'TAS', 'IEA'], ['ISS', 'IEA'], ['IDA'], ['IMP', 'NAS', 'IEA']]	5.83249
GO:CC	GO:0005794	Golgi apparatus	1.76146e-06	TRUE	"A compound membranous cytoplasmic organelle of eukaryotic cells, consisting of flattened, ribosome-free vesicles arranged in a more or less regular stack. The Golgi apparatus differs from the endoplasmic reticulum in often having slightly thicker membranes, appearing in sections as a characteristic shallow semicircle so that the convex side (cis or entry face) abuts the endoplasmic reticulum, secretory vesicles emerging from the concave side (trans or exit face). In vertebrate cells there is usually one such organelle, while in invertebrates and plants, where they are known usually as dictyosomes, there may be several scattered in the cytoplasm. The Golgi apparatus processes proteins produced on the ribosomes of the rough endoplasmic reticulum; such processing includes modification of the core oligosaccharides of glycoproteins, and the sorting and packaging of proteins for transport to a variety of cellular locations. Three different regions of the Golgi are now recognized both in terms of structure and function: cis, in the vicinity of the cis face, trans, in the vicinity of the trans face, and medial, lying between the cis and trans regions." [ISBN:0198506732]	1586	472	78	18856	0.165254	0.0491803	query_1	['GO:0005737', 'GO:0012505', 'GO:0043231']	['HLA-DRB1', 'STEAP4', 'HLA-DRA', 'HLA-DPA1', 'DHCR24', 'MUC1', 'CD74', 'QSOX1', 'HLA-DPB1', 'SLPI', 'GDF15', 'ATP11A', 'LYN', 'MYO1B', 'UNC13B', 'PDXDC1', 'CST3', 'GBP3', 'ST6GAL1', 'SERPINA1', 'SEC24D', 'NUCB2', 'ELF3', 'BCL6', 'FASN', 'SLC39A7', 'COPG1', 'MSLN', 'RABGAP1L', 'PPP1R15A', 'IFT57', 'PPP2R5C', 'NPC1', 'HLA-E', 'CYTH1', 'MUC16', 'B2M', 'H1F0', 'ZMYND8', 'CAT', 'SYAP1', 'CIB1', 'HLA-DQB1', 'SDC4', 'GALNT2', 'LPCAT1', 'EMP2', 'MUC5AC', 'HLA-B', 'ZDHHC21', 'NDRG2', 'VAMP2', 'MAPK1', 'GABARAPL1', 'UNC93B1', 'DCLRE1C', 'SPPL3', 'KLF5', 'GLIPR2', 'MALL', 'SOD3', 'FGF7', 'NEDD9', 'SLC35E1', 'RAB32', 'BET1', 'CTSC', 'MGAT1', 'SLC50A1', 'PPP6R1', 'PSENEN', 'LITAF', 'SFTA2', 'KLK11', 'SORL1', 'ARF6', 'P3H2', 'DLG1']	[['TAS', 'IEA'], ['IEA'], ['TAS', 'IEA'], ['TAS', 'IEA'], ['IEA'], ['TAS'], ['TAS', 'IEA'], ['IDA', 'IBA', 'IEA'], ['TAS', 'IEA'], ['IDA'], ['IDA'], ['IBA'], ['IDA', 'IEA'], ['IDA'], ['IDA'], ['IDA'], ['IDA'], ['IEA'], ['IDA', 'TAS', 'IEA'], ['IDA', 'IEA'], ['IEA'], ['IEA'], ['IDA'], ['IDA'], ['IDA'], ['IEA'], ['IDA', 'ISS', 'IBA', 'TAS', 'IEA'], ['IEA'], ['IDA', 'IEA'], ['IDA'], ['IBA', 'IEA'], ['IDA'], ['IEA'], ['TAS', 'IEA'], ['TAS'], ['TAS'], ['IDA', 'TAS'], ['IDA'], ['IDA'], ['IEA'], ['IDA', 'IEA'], ['IEA'], ['IEA'], ['TAS'], ['IDA', 'IBA', 'TAS', 'NAS', 'IEA'], ['ISS', 'IEA'], ['ISS', 'IEA'], ['TAS'], ['IDA', 'ISS', 'TAS'], ['IDA', 'IBA', 'TAS', 'IEA'], ['IDA'], ['ISS'], ['TAS'], ['IEA'], ['TAS'], ['IDA'], ['IEA'], ['IDA'], ['IDA', 'IEA'], ['IDA'], ['TAS'], ['IEA'], ['IEA'], ['IDA', 'IBA'], ['IBA', 'IEA'], ['IBA', 'TAS', 'IEA'], ['IEA'], ['IDA', 'IBA', 'TAS', 'IEA'], ['IDA', 'IEA'], ['IEA'], ['IDA', 'IEA'], ['IDA', 'IMP', 'IEA'], ['IEA'], ['IEA'], ['IDA', 'IBA', 'TAS', 'IEA'], ['IEA'], ['IDA', 'IEA'], ['IDA']]	5.75413
GO:BP	GO:0051716	cellular response to stimulus	2.0068e-06	TRUE	"Any process that results in a change in state or activity of a cell (in terms of movement, secretion, enzyme production, gene expression, etc.) as a result of a stimulus. The process begins with detection of the stimulus by a cell and ends with a change in state or activity or the cell." [GOC:bf, GOC:jl]	7772	462	265	17906	0.573593	0.0340968	query_1	['GO:0009987', 'GO:0050896']	['PIGR', 'ALPL', 'HLA-DRB1', 'CXCL17', 'HLA-DRA', 'JUND', 'KRT17', 'HLA-DPA1', 'DHCR24', 'MUC1', 'CD74', 'HLA-DPB1', 'INSIG1', 'ARHGDIB', 'ASAH1', 'XIAP', 'C3', 'GDF15', 'LYN', 'UNC13B', 'LCN2', 'FAM3D', 'KLHL24', 'ISG20', 'DST', 'JUN', 'RDH11', 'CEACAM6', 'CST3', 'CTSS', 'DLK2', 'TNFSF10', 'GBP3', 'MYC', 'WIF1', 'PIP5K1B', 'ACSL1', 'LGMN', 'PLA2G10', 'CPEB4', 'BCAM', 'WSB1', 'YPEL3', 'CD9', 'HMOX1', 'TRIP12', 'S100A9', 'SFTPD', 'TSPAN15', 'SAA2', 'NUCB2', 'ELF3', 'SORBS2', 'BCL6', 'FASN', 'PARP9', 'BPIFB1', 'CAMK2D', 'IFITM3', 'TNFRSF12A', 'SETD7', 'ADAR', 'SHROOM3', 'HHIP', 'RHOB', 'MACROD2', 'APIP', 'ANXA1', 'MAP1LC3B', 'MACC1', 'CTSH', 'PPP1R15A', 'TFPI', 'IFT57', 'FNIP2', 'IL33', 'AQP3', 'AGR2', 'PLA2G1B', 'TMSB4X', 'NRGN', 'HSPA5', 'PPP2R5C', 'SCGB1A1', 'UFC1', 'NCOA7', 'NPC1', 'CSF3R', 'HMGCS1', 'GSTO1', 'FHL2', 'HLA-E', 'MAGED1', 'ACTR2', 'ISG15', 'CYTH1', 'SPTBN1', 'NFKBIZ', 'UCP2', 'STK17A', 'MUC16', 'B2M', 'ACTB', 'NAMPT', 'KIF13B', 'CYR61', 'RHOQ', 'SFTPA2', 'ITGB6', 'TGM2', 'FBP1', 'CLDN18', 'SERPINF1', 'FKBP1A', 'SERPINB3', 'PDPK1', 'IFI27', 'GSN', 'REL', 'SPTAN1', 'ZMYND8', 'CA2', 'RAB17', 'SDCBP', 'CXCL8', 'CAT', 'KRT8', 'PSCA', 'CCL20', 'SYAP1', 'CTNNB1', 'EIF4EBP1', 'CIB1', 'NFKBIA', 'HLA-DQB1', 'EPCAM', 'CEBPB', 'ADGRF5', 'CD24', 'SFN', 'ZFP36L2', 'S100A14', 'RAB5A', 'EMP2', 'IGFBP2', 'MUC5AC', 'EPAS1', 'CDS1', 'SOCS3', 'ZFAND5', 'HLA-B', 'GPD1L', 'DAPL1', 'MAP1LC3A', 'GPRC5A', 'NUPR1', 'NDRG2', 'YWHAH', 'SDCBP2', 'GSTP1', 'VAMP2', 'MAPK1', 'ARID1A', 'GABARAPL1', 'RASSF7', 'ALDH3A1', 'HNRNPH1', 'MAPK10', 'ACTG1', 'MSN', 'UNC93B1', 'SRPRA', 'DCLRE1C', 'EPS8L1', 'ZNF385B', 'RRAD', 'RAB5B', 'SPPL3', 'MT1X', 'ARMT1', 'HSPB1', 'EDEM3', 'KLF5', 'CXCL2', 'GLIPR2', 'IFITM2', 'TPT1', 'CEBPD', 'F3', 'APOBEC3A', 'SOD3', 'DNAJA1', 'HMGCR', 'FGF7', 'PARP14', 'TXNIP', 'HSP90AA1', 'NTHL1', 'ZFP36', 'MT1E', 'RAD21', 'NTS', 'RNF220', 'ARID5B', 'MAP3K8', 'NEDD9', 'RAB32', 'S100A4', 'PHLDA2', 'TRIM8', 'KIDINS220', 'FOS', 'CTSB', 'CTSC', 'TGFBR2', 'DLC1', 'MTRNR2L8', 'ATP6AP1', 'FABP5', 'PSENEN', 'LITAF', 'HERPUD1', 'BTG2', 'ATP6V1A', 'REC8', 'MCL1', 'GJB2', 'RGS16', 'HIPK2', 'OCLN', 'ELOB', 'UBC', 'SORL1', 'FARP1', 'RDX', 'ZYX', 'CCND1', 'KRT18', 'NBL1', 'TANK', 'SH3KBP1', 'ARF6', 'GPS1', 'PUM2', 'RAP1B', 'SLC30A9', 'STAT1', 'IER5', 'DNAJB9', 'AQP1', 'SFTPA1', 'WIPF2', 'MYH9', 'PSAP', 'HYAL1', 'ADGRG1', 'CCND3', 'MNAT1', 'VKORC1L1', 'PON3', 'CYP2F1', 'CDKN1A', 'LTB4R', 'DLG1', 'ARPC5']	[['IDA'], ['IEA'], ['ISS', 'TAS'], ['IMP', 'IEA'], ['TAS'], ['IBA', 'IEA'], ['IMP'], ['IDA', 'TAS'], ['IEA'], ['IDA', 'TAS'], ['IDA', 'IMP', 'ISS', 'IEA'], ['TAS'], ['IDA', 'IMP'], ['IDA', 'IMP', 'IBA', 'TAS'], ['ISS', 'IEA'], ['IMP', 'IEP', 'IBA', 'TAS', 'IEA'], ['IDA', 'TAS', 'IEA'], ['IDA', 'IMP', 'ISS', 'IBA', 'TAS', 'IEA'], ['IDA', 'IMP', 'ISS', 'IBA', 'TAS', 'IEA'], ['IDA', 'ISS', 'IEA'], ['TAS', 'IEA'], ['IEA'], ['IEA'], ['TAS'], ['NAS'], ['IDA', 'IMP', 'IBA', 'TAS', 'IEA'], ['IDA'], ['IMP'], ['IEA'], ['IEP', 'TAS'], ['IDA', 'IBA', 'IEA'], ['IDA', 'IEP', 'IBA', 'TAS', 'IEA'], ['IEP', 'IBA'], ['IDA', 'IMP', 'IEP', 'ISS', 'TAS', 'IEA'], ['NAS', 'IEA'], ['TAS'], ['IEA'], ['IDA', 'ISS', 'TAS', 'IEA'], ['IEA'], ['ISS', 'IEA'], ['TAS'], ['IEA'], ['IDA'], ['ISS', 'IEA'], ['IMP', 'IEP', 'HMP', 'ISS', 'TAS', 'IEA'], ['IMP', 'IBA', 'IEA'], ['IDA', 'TAS', 'IEA'], ['TAS'], ['IDA'], ['IBA'], ['ISS'], ['TAS'], ['IBA'], ['IDA', 'TAS', 'IEA'], ['IEA'], ['IMP', 'IEA'], ['IDA'], ['TAS', 'IC'], ['IBA', 'TAS'], ['IMP', 'IBA', 'TAS', 'IEA'], ['IDA'], ['TAS', 'IEA'], ['ISS'], ['IDA', 'ISS', 'IEA'], ['IDA', 'IBA', 'TAS', 'IEA'], ['IMP', 'IEA'], ['ISS', 'IEA'], ['IDA', 'IMP', 'IBA', 'TAS', 'IEA'], ['IDA', 'IBA'], ['IEA'], ['IDA', 'IEP', 'IEA'], ['IDA', 'IBA', 'TAS', 'IC'], ['IEP', 'IEA'], ['IEA'], ['ISS', 'IEA'], ['TAS', 'IEA'], ['IDA', 'IEA'], ['IDA', 'IMP'], ['ISS', 'TAS'], ['IDA', 'IMP', 'IGI'], ['TAS'], ['IDA', 'ISS', 'IBA', 'TAS', 'IEA'], ['TAS', 'NAS', 'IEA'], ['NAS', 'IEA'], ['IDA'], ['IEA'], ['IEA'], ['TAS', 'NAS', 'IEA'], ['IEA'], ['IDA', 'TAS', 'IC', 'IEA'], ['IMP', 'NAS', 'IEA'], ['TAS'], ['IEA'], ['IDA', 'TAS', 'IEA'], ['IDA', 'TAS'], ['IEA'], ['TAS', 'IEA'], ['ISS', 'IEA'], ['IEA'], ['IDA'], ['TAS'], ['IDA', 'IMP', 'IGI', 'TAS', 'IEA'], ['IMP', 'TAS'], ['TAS', 'IEA'], ['NAS'], ['IDA', 'IGI', 'IBA'], ['IMP', 'IBA', 'TAS', 'IEA'], ['TAS'], ['IBA', 'IEA'], ['IEA'], ['IDA'], ['IEA'], ['IEA'], ['IDA', 'HMP', 'ISS'], ['IMP'], ['IDA', 'IMP', 'IBA', 'TAS', 'IEA'], ['IMP', 'IBA', 'TAS'], ['IMP', 'IEA'], ['IEP', 'IBA', 'IEA'], ['TAS'], ['IEA'], ['IDA', 'IEA'], ['IBA'], ['IMP', 'IBA', 'TAS', 'NAS', 'IC', 'IEA'], ['IDA', 'IGI', 'IEP', 'IBA', 'TAS', 'IEA'], ['TAS', 'IEA'], ['IEA'], ['IDA'], ['IDA', 'IBA', 'TAS'], ['IMP', 'IEA'], ['IDA', 'IMP', 'ISS', 'TAS', 'NAS', 'IC', 'IEA'], ['IDA', 'IEA'], ['IDA', 'IMP', 'ISS', 'TAS', 'IEA'], ['IDA', 'TAS', 'NAS', 'IEA'], ['IEA'], ['IMP'], ['IDA', 'TAS', 'IEA'], ['TAS', 'IEA'], ['IDA', 'ISS', 'NAS', 'IC'], ['IDA', 'TAS'], ['IDA', 'IEA'], ['IDA'], ['IMP', 'IBA'], ['IDA', 'IBA', 'IEA'], ['ISS', 'IBA', 'TAS', 'IC', 'IEA'], ['IDA', 'TAS'], ['IDA', 'TAS', 'IEA'], ['NAS'], ['IMP', 'TAS', 'IEA'], ['IEA'], ['TAS'], ['IMP'], ['IBA', 'IEA'], ['IDA', 'IBA', 'IEA'], ['ISS', 'TAS', 'IEA'], ['IMP', 'ISS', 'IEA'], ['IBA', 'IEA'], ['IDA', 'TAS'], ['NAS'], ['IDA', 'ISS', 'TAS', 'NAS', 'IC', 'IEA'], ['ISS'], ['IDA', 'IMP', 'IBA', 'TAS', 'IEA'], ['IDA'], ['IBA'], ['IEA'], ['TAS'], ['TAS'], ['ISS', 'IBA', 'TAS', 'IEA'], ['TAS', 'IEA'], ['IDA', 'TAS'], ['IMP', 'IBA', 'TAS'], ['TAS'], ['IBA', 'TAS', 'IEA'], ['IDA', 'IBA'], ['IDA'], ['TAS', 'IEA'], ['IBA'], ['IMP', 'ISS', 'IEA'], ['IEP', 'IBA'], ['IMP', 'IBA', 'IEA'], ['IMP', 'ISS', 'IEA'], ['IMP', 'TAS', 'IEA'], ['IEA'], ['IBA', 'TAS', 'IEA'], ['IDA'], ['IBA', 'TAS'], ['IMP'], ['TAS'], ['IDA', 'IMP', 'IBA'], ['IDA'], ['IBA', 'TAS', 'IEA'], ['IDA', 'IMP'], ['IEA'], ['IGI', 'TAS', 'NAS', 'IEA'], ['IMP', 'IEA'], ['IDA', 'IEA'], ['ISS', 'IBA', 'TAS'], ['IDA', 'IBA', 'TAS', 'IEA'], ['IDA', 'IMP', 'ISS', 'IEA'], ['IEP', 'IBA'], ['IBA', 'TAS', 'IEA'], ['TAS', 'NAS', 'IEA'], ['IMP'], ['IEA'], ['IBA', 'TAS', 'IEA'], ['IBA', 'TAS', 'NAS'], ['IMP', 'IBA'], ['IDA'], ['IEA'], ['IDA', 'TAS'], ['ISS', 'IBA', 'TAS'], ['IDA', 'IMP', 'TAS', 'IEA'], ['IEP', 'TAS'], ['IEA'], ['IDA', 'IMP', 'IBA', 'TAS', 'IC', 'IEA'], ['IMP', 'TAS', 'IEA'], ['IEA'], ['IMP', 'ISS', 'TAS', 'IEA'], ['IEA'], ['TAS', 'IEA'], ['HMP', 'IEA'], ['IDA', 'IMP', 'IGI', 'IBA', 'TAS', 'IEA'], ['IDA', 'TAS'], ['IMP', 'TAS'], ['IBA', 'IEA'], ['IMP', 'IGI', 'IBA', 'TAS', 'IEA'], ['IEA'], ['ISS', 'TAS', 'IEA'], ['IDA', 'IMP', 'IBA', 'TAS', 'NAS', 'IEA'], ['IEA'], ['TAS'], ['TAS'], ['IDA', 'ISS', 'IEA'], ['IEA'], ['ISS', 'IEA'], ['IMP', 'IBA', 'IEA'], ['IDA', 'TAS', 'IEA'], ['IEA'], ['IDA', 'IMP', 'ISS', 'IEA'], ['IMP', 'IBA', 'TAS', 'IEA'], ['TAS'], ['IDA', 'IEA'], ['TAS'], ['IDA'], ['IDA', 'IMP', 'IBA', 'TAS', 'IEA'], ['TAS'], ['IDA', 'IMP', 'ISS', 'IBA', 'TAS', 'IEA'], ['IDA', 'IMP'], ['IMP', 'ISS', 'TAS', 'IEA'], ['IDA', 'IMP', 'IEP'], ['TAS'], ['TAS'], ['NAS'], ['IBA', 'TAS', 'IEA'], ['IDA', 'IEP'], ['IDA', 'ISS', 'IBA', 'TAS', 'IEA'], ['IEA'], ['IBA', 'TAS', 'IEA'], ['IMP'], ['IEA'], ['IBA', 'TAS', 'IEA'], ['IDA', 'IMP', 'IEP', 'ISS', 'TAS', 'IEA'], ['IBA', 'TAS', 'IEA'], ['IMP', 'TAS', 'IEA'], ['TAS']]	5.6975
GO:BP	GO:0010941	regulation of cell death	2.08526e-06	TRUE	"Any process that modulates the rate or frequency of cell death. Cell death is the specific activation or halting of processes within a cell so that its vital functions markedly cease, rather than simply deteriorating gradually over time, which culminates in cell death." [GOC:dph, GOC:tb]	1757	462	88	17906	0.190476	0.0500854	query_1	['GO:0008219', 'GO:0050794']	['DHCR24', 'MUC1', 'CD74', 'ASAH1', 'XIAP', 'LYN', 'UNC13B', 'JUN', 'CEACAM6', 'CST3', 'TNFSF10', 'MYC', 'LGMN', 'CPEB4', 'CEACAM5', 'HMOX1', 'S100A9', 'BTG1', 'BCL6', 'CAMK2D', 'TNFRSF12A', 'PTMA', 'ADAR', 'HHIP', 'RHOB', 'APIP', 'ANXA1', 'PLAC8', 'CTSH', 'IFT57', 'AGR2', 'LAMP3', 'HSPA5', 'NCOA7', 'NPC1', 'FHL2', 'MAGED1', 'UCP2', 'STK17A', 'TSC22D3', 'CYR61', 'TGM2', 'SERPINF1', 'PDPK1', 'GSN', 'REL', 'CAT', 'CTNNB1', 'CIB1', 'NFKBIA', 'EPCAM', 'CEBPB', 'SERPINB13', 'SFN', 'AGR3', 'SOCS3', 'CTSD', 'RYBP', 'NUPR1', 'YWHAH', 'GSTP1', 'HSPB1', 'TPT1', 'F3', 'DNAJA1', 'HMGCR', 'TXNIP', 'ZFP36', 'PHLDA2', 'FOS', 'CTSB', 'CTSC', 'SEPT7', 'DLC1', 'MTRNR2L8', 'PSENEN', 'HERPUD1', 'BTG2', 'MCL1', 'HIPK2', 'UBC', 'SORL1', 'KRT18', 'STAT1', 'AQP1', 'PSAP', 'MNAT1', 'CDKN1A']	[['IDA', 'NAS'], ['IDA'], ['IDA', 'IMP', 'IEA'], ['ISS', 'IEA'], ['IDA', 'IMP', 'IBA', 'IEA'], ['ISS', 'IBA', 'IEA'], ['IDA'], ['IMP', 'IEA'], ['IMP'], ['IEA'], ['IDA', 'IBA', 'TAS', 'IEA'], ['IDA', 'ISS', 'IEA'], ['IGI'], ['ISS'], ['IDA'], ['IMP', 'IEA'], ['IDA'], ['IMP'], ['IDA', 'TAS', 'NAS', 'IEA'], ['ISS'], ['IDA', 'IMP', 'IBA', 'IEA'], ['IMP'], ['IEA'], ['IEA'], ['IMP', 'ISS', 'IEA'], ['IMP', 'IEA'], ['IBA', 'TAS', 'IEA'], ['IEA'], ['ISS', 'IEA'], ['IDA'], ['IMP', 'IBA'], ['IMP'], ['IMP', 'TAS'], ['IEA'], ['IEA'], ['IDA'], ['TAS', 'IEA'], ['IEA'], ['IMP'], ['IEA'], ['IBA', 'IEA'], ['IMP', 'IEA'], ['IEA'], ['IMP', 'IEA'], ['IMP'], ['IEA'], ['IMP', 'IEA'], ['IDA', 'IMP', 'TAS', 'IEA'], ['IMP', 'IEA'], ['TAS'], ['IEA'], ['IEA'], ['IMP'], ['IDA', 'TAS'], ['IBA'], ['TAS', 'IEA'], ['IDA'], ['IMP'], ['IMP', 'ISS', 'IEA'], ['TAS'], ['IDA', 'TAS'], ['ISS', 'TAS', 'IEA'], ['IMP', 'TAS', 'NAS'], ['IDA'], ['IDA', 'IMP'], ['IEA'], ['IEA'], ['IMP'], ['IEA'], ['ISS', 'IEA'], ['TAS'], ['IEA'], ['IDA'], ['IDA'], ['IBA'], ['TAS'], ['IDA', 'IGI', 'IBA', 'IEA'], ['IEA'], ['IDA', 'IMP', 'IGI', 'IBA', 'IEA'], ['IEA'], ['TAS'], ['ISS', 'IEA'], ['IDA'], ['TAS'], ['IDA', 'IMP'], ['IEA'], ['IEA'], ['IEA']]	5.68084
GO:BP	GO:0048583	regulation of response to stimulus	2.51731e-06	TRUE	"Any process that modulates the frequency, rate or extent of a response to a stimulus. Response to stimulus is a change in state or activity of a cell or an organism (in terms of movement, secretion, enzyme production, gene expression, etc.) as a result of a stimulus." [GOC:jid]	4421	462	172	17906	0.372294	0.0389052	query_1	['GO:0050789', 'GO:0050896']	['PIGR', 'CLDN3', 'HLA-DRB1', 'CXCL17', 'HLA-DRA', 'HLA-DPA1', 'MUC1', 'CD74', 'HLA-DPB1', 'INSIG1', 'ARHGDIB', 'XIAP', 'C3', 'GDF15', 'LYN', 'UNC13B', 'KLHL24', 'JUN', 'TSPAN8', 'CTSS', 'DLK2', 'TNFSF10', 'MYC', 'WIF1', 'PIP5K1B', 'LGMN', 'YPEL3', 'CD9', 'HMOX1', 'TRIP12', 'S100A9', 'SFTPD', 'TSPAN15', 'NUCB2', 'ELF3', 'BCL6', 'PARP9', 'BPIFB1', 'CAMK2D', 'TNFRSF12A', 'CLDN4', 'ADAR', 'HHIP', 'RHOB', 'APIP', 'ANXA1', 'CTSH', 'PPP1R15A', 'TFPI', 'FNIP2', 'IL33', 'AGR2', 'PLA2G1B', 'TMSB4X', 'HSPA5', 'PPP2R5C', 'SCGB1A1', 'NCOA7', 'GSTO1', 'FHL2', 'HLA-E', 'MAGED1', 'ACTR2', 'CYTH1', 'SPTBN1', 'NFKBIZ', 'UCP2', 'MUC16', 'B2M', 'ACTB', 'CD99', 'NAMPT', 'CYR61', 'RHOQ', 'SFTPA2', 'TGM2', 'FBP1', 'SERPINF1', 'FKBP1A', 'SERPINB3', 'PDPK1', 'GSN', 'REL', 'ZMYND8', 'SDCBP', 'CXCL8', 'CAT', 'PSCA', 'CCL20', 'CTNNB1', 'CIB1', 'NFKBIA', 'HLA-DQB1', 'CEBPB', 'CD24', 'SFN', 'S100A14', 'EMP2', 'IGFBP2', 'MUC5AC', 'SOCS3', 'HLA-B', 'GPD1L', 'CFH', 'GPRC5A', 'NUPR1', 'NDRG2', 'YWHAH', 'GSTP1', 'MAPK1', 'MAPK10', 'ACTG1', 'UNC93B1', 'EPS8L1', 'SPPL3', 'ARMT1', 'HSPB1', 'GLIPR2', 'TPT1', 'F3', 'DNAJA1', 'HMGCR', 'FGF7', 'PARP14', 'HSP90AA1', 'ZFP36', 'RNF220', 'MAP3K8', 'PGC', 'S100A4', 'PHLDA2', 'TRIM8', 'KIDINS220', 'FOS', 'CTSB', 'CTSC', 'TGFBR2', 'DLC1', 'MTRNR2L8', 'ATP6AP1', 'FAM49B', 'FABP5', 'LITAF', 'HERPUD1', 'MCL1', 'RGS16', 'HIPK2', 'OCLN', 'UBC', 'SORL1', 'FARP1', 'RDX', 'ZYX', 'NBL1', 'TANK', 'SH3KBP1', 'ARF6', 'GPS1', 'PUM2', 'RAP1B', 'STAT1', 'IER5', 'DNAJB9', 'SFTPA1', 'WIPF2', 'MYH9', 'PSAP', 'ADGRG1', 'CCND3', 'CDKN1A', 'DLG1', 'ARPC5']	[['IDA'], ['IMP'], ['ISS', 'TAS'], ['IMP', 'IEA'], ['TAS'], ['TAS'], ['IDA', 'TAS'], ['IDA', 'IMP', 'ISS', 'IEA'], ['TAS'], ['IDA'], ['IDA', 'IMP', 'TAS'], ['IMP', 'IBA', 'TAS'], ['IDA', 'IMP', 'IBA', 'TAS', 'IEA'], ['IDA', 'IMP', 'ISS', 'IBA', 'IEA'], ['IDA', 'IMP', 'ISS', 'IBA', 'TAS', 'IEA'], ['ISS', 'IEA'], ['IEA'], ['TAS', 'IEA'], ['IEA'], ['TAS'], ['IDA', 'IBA', 'IEA'], ['IDA', 'IEP', 'IBA', 'TAS', 'IEA'], ['IDA', 'ISS'], ['NAS'], ['TAS'], ['IDA', 'ISS', 'TAS', 'IEA'], ['IDA'], ['IDA'], ['IMP', 'HMP', 'IEA'], ['IMP', 'IBA'], ['IDA', 'TAS', 'IEA'], ['TAS'], ['IDA'], ['IEA'], ['TAS'], ['IBA', 'NAS', 'IEA'], ['IDA', 'IMP', 'IGI', 'IEA'], ['IDA'], ['IMP', 'TAS'], ['IDA', 'IMP', 'IBA'], ['IMP'], ['IEA'], ['IDA', 'ISS', 'IEA'], ['TAS'], ['ISS', 'IEA'], ['IDA', 'ISS', 'IBA', 'IEA'], ['IDA', 'IEA'], ['IDA', 'TAS'], ['IDA'], ['IEA'], ['ISS', 'IBA', 'TAS', 'IEA'], ['IDA', 'IMP'], ['ISS'], ['IDA', 'IMP', 'IGI'], ['ISS', 'TAS', 'IEA'], ['TAS'], ['IEA'], ['IEA'], ['IDA'], ['IMP', 'IEA'], ['IDA', 'TAS'], ['IEA'], ['IDA', 'TAS'], ['IEA'], ['IEA'], ['IMP', 'ISS', 'IEA'], ['IEA'], ['TAS'], ['IDA', 'TAS', 'IEA'], ['TAS'], ['TAS'], ['IEA'], ['IDA', 'IGI'], ['TAS'], ['TAS'], ['IEA'], ['IDA'], ['IEA'], ['IDA', 'IMP', 'HMP', 'ISS'], ['IMP'], ['IDA', 'IMP', 'TAS', 'IEA'], ['IMP'], ['IEP'], ['IEA'], ['IMP', 'IBA', 'IC'], ['IDA', 'IGI', 'TAS'], ['IEA'], ['IDA'], ['IBA'], ['TAS', 'IEA'], ['IDA', 'ISS', 'IEA'], ['IDA', 'NAS', 'IEA'], ['IEA'], ['IEA'], ['IDA', 'ISS', 'IC'], ['TAS'], ['IDA'], ['IDA', 'IBA', 'IEA'], ['ISS', 'IBA', 'TAS', 'IC'], ['TAS'], ['IMP', 'TAS', 'IEA'], ['IDA', 'TAS'], ['IMP'], ['IDA', 'TAS', 'IEA'], ['ISS'], ['IMP', 'ISS', 'IEA'], ['IEA'], ['TAS'], ['IDA', 'ISS', 'NAS', 'IC', 'IEA'], ['TAS', 'IEA'], ['TAS', 'IEA'], ['IMP', 'TAS'], ['IMP', 'IBA', 'TAS'], ['IDA', 'IBA'], ['IMP', 'ISS', 'IEA'], ['IMP', 'IBA'], ['IMP', 'ISS', 'IEA'], ['IDA'], ['IMP'], ['IDA', 'IMP', 'IC'], ['IDA', 'IMP'], ['IEA'], ['TAS'], ['IMP', 'IEA'], ['ISS', 'TAS'], ['IEA'], ['IMP'], ['IEA'], ['IMP'], ['IDA'], ['IEA'], ['IDA'], ['TAS'], ['TAS'], ['TAS'], ['IEA'], ['TAS', 'IEA'], ['IMP', 'TAS', 'IEA'], ['IEA'], ['ISS', 'IEA'], ['ISS', 'IEA'], ['IEA'], ['HMP', 'IEA'], ['IDA', 'IMP', 'IGI', 'IBA', 'IEA'], ['IMP', 'IGI', 'IBA', 'IEA'], ['TAS', 'IEA'], ['IMP', 'TAS'], ['ISS'], ['TAS'], ['IDA', 'ISS', 'IEA'], ['IEA'], ['ISS'], ['IEA'], ['IDA', 'IMP', 'ISS', 'IEA'], ['IMP', 'TAS'], ['TAS'], ['IDA'], ['TAS'], ['IDA'], ['IEA'], ['IMP', 'IGI', 'TAS'], ['IMP'], ['ISS'], ['TAS'], ['TAS'], ['IMP'], ['IEA'], ['ISS', 'IEA'], ['IEA'], ['ISS', 'IEA'], ['IMP', 'TAS', 'IEA'], ['TAS']]	5.59906
KEGG	KEGG:05130	Pathogenic Escherichia coli infection	2.54096e-06	TRUE	Pathogenic Escherichia coli infection	201	251	24	7788	0.0956175	0.119403	query_1	['KEGG:00000']	['CLDN3', 'LYN', 'MYO1B', 'JUN', 'TNFSF10', 'SEC24D', 'CLDN4', 'CYTH1', 'ACTB', 'CLDN18', 'CXCL8', 'NFKBIA', 'MAPK1', 'MAPK10', 'ACTG1', 'TUBA4A', 'FOS', 'TUBB', 'OCLN', 'ARF6', 'TUBB4B', 'WIPF2', 'MYH9', 'ARPC5']	[['KEGG'], ['KEGG'], ['KEGG'], ['KEGG'], ['KEGG'], ['KEGG'], ['KEGG'], ['KEGG'], ['KEGG'], ['KEGG'], ['KEGG'], ['KEGG'], ['KEGG'], ['KEGG'], ['KEGG'], ['KEGG'], ['KEGG'], ['KEGG'], ['KEGG'], ['KEGG'], ['KEGG'], ['KEGG'], ['KEGG'], ['KEGG']]	5.595
GO:CC	GO:0045177	apical part of cell	2.67329e-06	TRUE	"The region of a polarized cell that forms a tip or is distal to a base. For example, in a polarized epithelial cell, the apical region has an exposed surface and lies opposite to the basal lamina that separates the epithelium from other tissue." [GOC:mah, ISBN:0815316194]	400	472	32	18856	0.0677966	0.08	query_1	['GO:0110165']	['MUC1', 'SLC44A4', 'SLC34A2', 'MYO1B', 'CEACAM6', 'LGMN', 'CEACAM5', 'CD9', 'SORBS2', 'SLC9A3R2', 'LMO7', 'CLDN4', 'SHROOM3', 'ANXA1', 'CA2', 'RAB17', 'CTNNB1', 'CIB1', 'EPCAM', 'ADGRF5', 'EMP2', 'IGFBP2', 'AMN', 'MSN', 'SEPT7', 'ATP6V1A', 'OCLN', 'RDX', 'UPK1B', 'AQP1', 'PCM1', 'DLG1']	[['IBA', 'IEA'], ['IDA', 'IEA'], ['IDA', 'IBA', 'IEA'], ['IEA'], ['IDA', 'IEA'], ['IEA'], ['IDA', 'IEA'], ['IEA'], ['IEA'], ['IEA'], ['ISS', 'IEA'], ['IEA'], ['ISS', 'IBA', 'IEA'], ['ISS', 'IEA'], ['IDA', 'IEA'], ['ISS', 'IEA'], ['IEA'], ['IEA'], ['IDA'], ['IEA'], ['ISS', 'IEA'], ['IEA'], ['IDA', 'IEA'], ['IDA', 'IEA'], ['ISS'], ['IEA'], ['IEA'], ['IDA', 'IEA'], ['IEA'], ['IDA'], ['IEA'], ['IEA']]	5.57295
GO:CC	GO:1904724	tertiary granule lumen	2.88157e-06	TRUE	"Any membrane-enclosed lumen that is part of a tertiary granule." [GO_REF:0000064, GOC:TermGenie, PMID:23650620]	55	472	12	18856	0.0254237	0.218182	query_1	['GO:0070013', 'GO:0070820']	['QSOX1', 'ASAH1', 'CST3', 'CTSS', 'FTH1', 'CTSH', 'B2M', 'SPTAN1', 'LYZ', 'TCN1', 'CTSD', 'YPEL5']	[['TAS'], ['TAS'], ['TAS'], ['TAS'], ['TAS'], ['TAS'], ['TAS'], ['TAS'], ['TAS'], ['TAS'], ['TAS'], ['TAS']]	5.54037
GO:BP	GO:0006915	apoptotic process	3.28092e-06	TRUE	"A programmed cell death process which begins when a cell receives an internal (e.g. DNA damage) or external signal (e.g. an extracellular death ligand), and proceeds through a series of biochemical events (signaling pathway phase) which trigger an execution phase. The execution phase is the last step of an apoptotic process, and is typically characterized by rounding-up of the cell, retraction of pseudopodes, reduction of cellular volume (pyknosis), chromatin condensation, nuclear fragmentation (karyorrhexis), plasma membrane blebbing and fragmentation of the cell into apoptotic bodies. When the execution phase is completed, the cell has died." [GOC:cjm, GOC:dhl, GOC:ecd, GOC:go_curators, GOC:mtg_apoptosis, GOC:tb, ISBN:0198506732, PMID:18846107, PMID:21494263]	2006	462	96	17906	0.207792	0.0478564	query_1	['GO:0012501']	['DHCR24', 'MUC1', 'CD74', 'XIAP', 'LYN', 'UNC13B', 'LCN2', 'JUN', 'CEACAM6', 'CST3', 'TNFSF10', 'MYC', 'LGMN', 'CPEB4', 'CEACAM5', 'HMOX1', 'S100A9', 'BTG1', 'BCL6', 'CAMK2D', 'TNFRSF12A', 'PTMA', 'ADAR', 'HHIP', 'RHOB', 'APIP', 'ANXA1', 'PLAC8', 'CTSH', 'PPP1R15A', 'IFT57', 'FNIP2', 'IL33', 'LAMP3', 'HSPA5', 'FHL2', 'MAGED1', 'UCP2', 'STK17A', 'TSC22D3', 'CYR61', 'TGM2', 'H1F0', 'PDPK1', 'IFI27', 'GSN', 'CAT', 'KRT8', 'CTNNB1', 'CIB1', 'NFKBIA', 'EPCAM', 'CEBPB', 'SERPINB13', 'CD24', 'SFN', 'S100A14', 'DYNLL1', 'SOCS3', 'CTSD', 'DAPL1', 'RYBP', 'NUPR1', 'YWHAH', 'GSTP1', 'MAPK1', 'RASSF7', 'ZNF385B', 'HSPB1', 'TPT1', 'F3', 'DNAJA1', 'HMGCR', 'TXNIP', 'ZFP36', 'RAD21', 'PHLDA2', 'CTSB', 'CTSC', 'TGFBR2', 'SEPT7', 'DLC1', 'MTRNR2L8', 'PSENEN', 'HERPUD1', 'BTG2', 'MCL1', 'HIPK2', 'UBC', 'KRT18', 'SH3KBP1', 'ARF6', 'STAT1', 'AQP1', 'MNAT1', 'CDKN1A']	[['IDA', 'NAS'], ['IDA'], ['IDA', 'IMP', 'IEA'], ['IDA', 'IMP', 'IBA', 'IEA'], ['ISS', 'IBA', 'IEA'], ['IDA'], ['IEA'], ['IMP', 'IEA'], ['IMP', 'IEA'], ['IEA'], ['IDA', 'IBA', 'TAS', 'IEA'], ['IDA', 'ISS', 'TAS'], ['IGI'], ['ISS'], ['IDA', 'IEA'], ['IMP', 'IEA'], ['IDA', 'IEA'], ['IMP'], ['IDA', 'TAS', 'NAS', 'IEA'], ['ISS'], ['IDA', 'IMP', 'IBA', 'IEA'], ['IMP'], ['IEA'], ['IEA'], ['IMP', 'ISS', 'TAS', 'IEA'], ['IMP', 'IEA'], ['IBA', 'TAS', 'IEA'], ['IEA'], ['ISS', 'IEA'], ['TAS', 'IEA'], ['IDA', 'IEA'], ['ISS', 'IEA'], ['IEA'], ['IMP'], ['IMP', 'TAS', 'IEA'], ['IDA'], ['TAS', 'IEA'], ['IEA'], ['IMP', 'IEA'], ['IEA'], ['IEA'], ['IMP', 'IEA'], ['TAS'], ['IMP', 'IEA'], ['IDA', 'IMP', 'IBA', 'IEA'], ['IMP', 'IEA'], ['IMP', 'IEA'], ['IEA'], ['IDA', 'IMP', 'TAS', 'IEA'], ['IMP', 'TAS', 'IEA'], ['TAS'], ['IEA'], ['TAS', 'IEA'], ['IMP'], ['NAS'], ['IDA', 'TAS'], ['IEA'], ['IEA'], ['TAS', 'IEA'], ['IDA'], ['IBA', 'IEA'], ['IMP', 'IEA'], ['IMP', 'ISS', 'IEA'], ['TAS'], ['IDA', 'TAS'], ['TAS', 'IEA'], ['IEA'], ['IDA', 'IEA'], ['ISS', 'TAS', 'IEA'], ['IMP', 'TAS', 'NAS'], ['IDA'], ['IDA', 'IMP'], ['IEA'], ['IEA'], ['IMP'], ['IEA'], ['TAS', 'IEA'], ['TAS'], ['IEA'], ['IDA', 'IEA'], ['IDA'], ['IDA'], ['IBA'], ['TAS'], ['IDA', 'IGI', 'IBA', 'IEA'], ['IEA'], ['IDA', 'IMP', 'IGI', 'IBA', 'IEA'], ['IBA', 'TAS', 'NAS', 'IEA'], ['TAS'], ['IDA', 'IEA'], ['IEA'], ['IEA'], ['TAS'], ['IDA', 'IMP'], ['IEA'], ['TAS', 'IEA']]	5.484
GO:CC	GO:0045334	clathrin-coated endocytic vesicle	3.58516e-06	TRUE	"A clathrin-coated, membrane-bounded intracellular vesicle formed by invagination of the plasma membrane around an extracellular substance." [GOC:go_curators]	56	472	12	18856	0.0254237	0.214286	query_1	['GO:0030136', 'GO:0030139']	['HLA-DRB1', 'HLA-DRA', 'HLA-DPA1', 'CD74', 'HLA-DPB1', 'CD9', 'SFTPB', 'SFTPD', 'SFTPA2', 'SFTPC', 'SFTA3', 'SFTPA1']	[['TAS'], ['TAS'], ['TAS'], ['TAS'], ['TAS'], ['TAS'], ['TAS'], ['TAS'], ['TAS'], ['TAS'], ['TAS'], ['TAS']]	5.44549
GO:BP	GO:0060548	negative regulation of cell death	3.99967e-06	TRUE	"Any process that decreases the rate or frequency of cell death. Cell death is the specific activation or halting of processes within a cell so that its vital functions markedly cease, rather than simply deteriorating gradually over time, which culminates in cell death." [GOC:BHF, GOC:dph, GOC:tb]	1039	462	61	17906	0.132035	0.0587103	query_1	['GO:0008219', 'GO:0010941', 'GO:0048523']	['DHCR24', 'MUC1', 'CD74', 'XIAP', 'JUN', 'CEACAM6', 'CST3', 'TNFSF10', 'MYC', 'LGMN', 'CPEB4', 'CEACAM5', 'HMOX1', 'BCL6', 'PTMA', 'ADAR', 'HHIP', 'APIP', 'ANXA1', 'PLAC8', 'CTSH', 'AGR2', 'LAMP3', 'HSPA5', 'NCOA7', 'NPC1', 'FHL2', 'UCP2', 'TSC22D3', 'CYR61', 'SERPINF1', 'PDPK1', 'REL', 'CAT', 'CTNNB1', 'CIB1', 'NFKBIA', 'EPCAM', 'CEBPB', 'SERPINB13', 'SFN', 'AGR3', 'SOCS3', 'NUPR1', 'GSTP1', 'HSPB1', 'TPT1', 'DNAJA1', 'HMGCR', 'MTRNR2L8', 'HERPUD1', 'BTG2', 'MCL1', 'HIPK2', 'UBC', 'SORL1', 'KRT18', 'AQP1', 'PSAP', 'MNAT1', 'CDKN1A']	[['IDA'], ['IDA'], ['IDA', 'IMP', 'IEA'], ['IDA', 'IMP', 'IBA', 'IEA'], ['IEA'], ['IMP'], ['IEA'], ['TAS'], ['ISS', 'IEA'], ['IGI'], ['ISS'], ['IDA'], ['IMP', 'IEA'], ['NAS', 'IEA'], ['IMP'], ['IEA'], ['IEA'], ['IMP', 'IEA'], ['TAS'], ['IEA'], ['ISS', 'IEA'], ['IMP', 'IBA'], ['IMP'], ['IMP', 'TAS'], ['IEA'], ['IEA'], ['IDA'], ['IEA'], ['IEA'], ['IBA', 'IEA'], ['IEA'], ['IMP', 'IEA'], ['IEA'], ['IMP', 'IEA'], ['IMP', 'TAS', 'IEA'], ['IMP', 'IEA'], ['TAS'], ['IEA'], ['IEA'], ['IMP'], ['IDA'], ['IBA'], ['TAS', 'IEA'], ['IMP', 'ISS', 'IEA'], ['IDA', 'TAS'], ['ISS', 'TAS', 'IEA'], ['IMP', 'TAS'], ['IDA', 'IMP'], ['IEA'], ['IBA'], ['IDA', 'IGI', 'IBA', 'IEA'], ['IEA'], ['IDA', 'IMP', 'IBA', 'IEA'], ['IEA'], ['TAS'], ['ISS', 'IEA'], ['IDA'], ['IDA', 'IMP'], ['IEA'], ['IEA'], ['IEA']]	5.39798
GO:BP	GO:0032268	regulation of cellular protein metabolic process	4.05162e-06	TRUE	"Any process that modulates the frequency, rate or extent of the chemical reactions and pathways involving a protein, occurring at the level of an individual cell." [GOC:mah]	2744	462	120	17906	0.25974	0.0437318	query_1	['GO:0031323', 'GO:0044267', 'GO:0051246']	['CLDN3', 'CXCL17', 'KRT17', 'DHCR24', 'MUC1', 'CD74', 'SLPI', 'IBTK', 'XIAP', 'C3', 'GDF15', 'LYN', 'JUN', 'CST3', 'TNFSF10', 'WFDC2', 'MYC', 'PI3', 'ACSL1', 'LGMN', 'PLA2G10', 'CPEB4', 'SERPINB1', 'TRIP12', 'S100A9', 'SERPINA1', 'BCL6', 'PARP9', 'WARS', 'CAMK2D', 'CLDN4', 'SETD7', 'ADAR', 'APIP', 'CTSH', 'PPP1R15A', 'TFPI', 'IFT57', 'FNIP2', 'IL33', 'PLA2G1B', 'LAMP3', 'HSPA5', 'PPP2R5C', 'NCOA7', 'MAGED1', 'ISG15', 'ACTB', 'CYR61', 'SERPINF1', 'FKBP1A', 'SERPINB3', 'PDPK1', 'GSN', 'SDCBP', 'PSCA', 'CCL20', 'SYAP1', 'CTNNB1', 'EIF4EBP1', 'CIB1', 'NFKBIA', 'SDC4', 'SERPINB13', 'CD24', 'SFN', 'ZFP36L2', 'EMP2', 'SOCS3', 'CTSD', 'GPD1L', 'GPRC5A', 'RYBP', 'NUPR1', 'NDRG2', 'GSTP1', 'MAPK1', 'LIMCH1', 'MAPK10', 'MSN', 'SPPL3', 'HSPB1', 'GLIPR2', 'F3', 'DNAJA1', 'HMGCR', 'FGF7', 'PARP14', 'HSP90AA1', 'ZFP36', 'NUB1', 'MAP3K8', 'NEDD9', 'KIDINS220', 'CTSC', 'TGFBR2', 'DLC1', 'ATP6AP1', 'PPP6R1', 'CKS2', 'HERPUD1', 'BTG2', 'HIPK2', 'OCLN', 'UBC', 'SORL1', 'RDX', 'CCND1', 'CCNO', 'TANK', 'GPS1', 'PUM2', 'RAP1B', 'AQP1', 'MYH9', 'PSAP', 'CCND3', 'MNAT1', 'CDKN1A', 'DLG1']	[['IMP'], ['IMP'], ['IEA'], ['IDA'], ['IDA'], ['IDA', 'IMP', 'IEA'], ['IEA'], ['IDA', 'IEA'], ['IDA', 'IBA', 'IEA'], ['IDA', 'IEA'], ['IDA', 'IMP', 'IBA', 'IEA'], ['IMP', 'IGI', 'ISS', 'TAS', 'IEA'], ['IEA'], ['IDA', 'IEA'], ['IDA', 'TAS'], ['IEA'], ['IDA', 'ISS', 'NAS'], ['IEA'], ['IEA'], ['IDA'], ['IMP'], ['IBA', 'IEA'], ['IDA', 'IBA', 'IEA'], ['IMP', 'IBA'], ['IDA'], ['IBA', 'IEA'], ['IEA'], ['IMP'], ['IDA'], ['TAS'], ['IMP'], ['IEA'], ['IDA', 'IMP', 'IEA'], ['ISS', 'IEA'], ['IDA', 'IEA'], ['IDA', 'IBA', 'TAS', 'IC', 'IEA'], ['IEA'], ['IDA'], ['IDA'], ['IEA'], ['ISS'], ['IMP'], ['IEA'], ['IBA', 'IEA'], ['IEA'], ['IEA'], ['IDA'], ['ISS'], ['IDA', 'IEA'], ['IBA'], ['IDA'], ['IDA', 'IMP', 'IBA', 'IEA'], ['IDA', 'TAS'], ['IMP', 'ISS', 'IEA'], ['IMP', 'IBA', 'IC'], ['IDA'], ['IBA'], ['IMP', 'IEA'], ['IDA', 'IC', 'IEA'], ['IDA', 'IBA', 'IEA'], ['ISS', 'IEA'], ['IMP'], ['IEA'], ['IDA', 'IBA', 'IEA'], ['IDA', 'IEA'], ['IDA', 'TAS', 'IEA'], ['IMP', 'ISS', 'IEA'], ['IDA'], ['IMP', 'TAS', 'IEA'], ['IDA'], ['IMP'], ['ISS', 'IEA'], ['IMP'], ['IMP', 'IEA'], ['IEA'], ['IDA', 'ISS', 'NAS', 'IEA'], ['IDA', 'TAS', 'IEA'], ['IMP'], ['IEA'], ['IGI'], ['IMP'], ['IMP', 'ISS', 'TAS', 'IEA'], ['IDA'], ['IDA'], ['IDA', 'IMP'], ['IEA'], ['IDA'], ['IMP'], ['IDA', 'IGI', 'ISS'], ['IDA', 'IMP', 'ISS', 'IEA'], ['IMP', 'IBA'], ['IBA', 'IEA'], ['IDA'], ['TAS'], ['ISS', 'IEA'], ['ISS', 'IEA'], ['IDA'], ['ISS', 'IEA'], ['IDA', 'IBA', 'IEA'], ['IBA'], ['IDA', 'IMP', 'IBA', 'IEA'], ['IDA'], ['IMP', 'IEA'], ['IMP'], ['TAS'], ['IDA', 'IMP', 'ISS', 'IEA'], ['IGI'], ['IDA', 'IBA', 'IEA'], ['IBA'], ['IMP'], ['TAS'], ['IEA'], ['IEA'], ['IMP'], ['ISS', 'IEA'], ['IEA'], ['IDA', 'IBA'], ['IBA', 'IEA'], ['IDA', 'IMP', 'TAS', 'IEA'], ['IMP', 'IEA']]	5.39237
GO:BP	GO:0140352	export from cell	4.92246e-06	TRUE	"The directed movement of some substance from a cell, into the extracellular region. This may occur via transport across the plasma membrane or via exocytosis." [GOC:pg]	1616	462	82	17906	0.177489	0.0507426	query_1	['GO:0006810', 'GO:0009987']	['PIGR', 'HLA-DRB1', 'SLC44A4', 'QSOX1', 'SLPI', 'ASAH1', 'C3', 'ATP11A', 'LYN', 'RAB11FIP1', 'UNC13B', 'LCN2', 'FAM3D', 'CEACAM6', 'CST3', 'CTSS', 'S100P', 'SERPINB1', 'CD9', 'HMOX1', 'S100A9', 'SERPINA1', 'COPG1', 'ATP12A', 'NPC2', 'SYTL2', 'ANXA1', 'MAGT1', 'PLAC8', 'FTH1', 'CTSH', 'IL33', 'PLA2G1B', 'TMSB4X', 'HLA-E', 'ACTR2', 'ISG15', 'SPTBN1', 'UCP2', 'B2M', 'ITGB6', 'SERPINB3', 'PDPK1', 'GSN', 'SPTAN1', 'LYZ', 'SDCBP', 'CAT', 'TCN1', 'SDC4', 'LPCAT1', 'RAB5A', 'DYNLL1', 'CTSD', 'HLA-B', 'GSTP1', 'VAMP2', 'MAPK1', 'YPEL5', 'RAB5B', 'ANXA3', 'ORMDL3', 'HMGCR', 'FGF7', 'RNASET2', 'HSP90AA1', 'TUBA4A', 'CTSB', 'CTSC', 'TUBB', 'ATP6AP1', 'FAM49B', 'FABP5', 'SORL1', 'ARF6', 'RAP1B', 'TUBB4B', 'CREG1', 'MYH9', 'PSAP', 'DLG1', 'ARPC5']	[['TAS'], ['ISS'], ['IMP'], ['TAS'], ['TAS'], ['TAS'], ['TAS'], ['TAS'], ['ISS', 'IBA', 'IEA'], ['IDA', 'IBA'], ['IDA', 'ISS', 'IBA', 'TAS', 'IEA'], ['TAS'], ['IDA', 'IEA'], ['TAS'], ['TAS'], ['TAS'], ['TAS'], ['IMP', 'TAS'], ['TAS'], ['IEA'], ['TAS'], ['TAS'], ['IBA'], ['IBA'], ['TAS'], ['IDA', 'IEA'], ['IMP', 'IBA', 'IEA'], ['TAS'], ['TAS'], ['TAS'], ['TAS'], ['IDA', 'IEA'], ['TAS'], ['IDA', 'TAS'], ['IDA'], ['TAS'], ['IDA'], ['IMP'], ['IEA'], ['TAS'], ['IEA'], ['TAS'], ['IEA'], ['TAS'], ['TAS'], ['TAS'], ['IMP', 'TAS'], ['TAS'], ['TAS'], ['IMP'], ['TAS'], ['IMP'], ['TAS'], ['TAS'], ['TAS'], ['TAS'], ['IMP', 'ISS', 'TAS'], ['TAS'], ['TAS'], ['TAS'], ['IDA'], ['TAS'], ['ISS', 'IEA'], ['IDA'], ['TAS'], ['TAS'], ['TAS'], ['TAS'], ['TAS'], ['TAS'], ['ISS', 'IEA'], ['TAS'], ['TAS'], ['IDA', 'IEA'], ['IMP'], ['IBA', 'TAS', 'IEA'], ['TAS'], ['TAS'], ['IMP'], ['TAS', 'IEA'], ['ISS', 'IEA'], ['TAS']]	5.30782
GO:BP	GO:0016477	cell migration	5.52637e-06	TRUE	"The controlled self-propelled movement of a cell from one site to a destination guided by molecular cues. Cell migration is a central process in the development and maintenance of multicellular organisms." [GOC:cjm, GOC:dph, GOC:ems, GOC:pf, http://en.wikipedia.org/wiki/Cell_migration]	1620	462	82	17906	0.177489	0.0506173	query_1	['GO:0048870']	['CLDN3', 'CXCL17', 'SMIM22', 'CD74', 'ARHGDIB', 'LYN', 'S100A2', 'PDXDC1', 'JUN', 'CEACAM6', 'S100P', 'MYC', 'LGMN', 'CEACAM5', 'CD9', 'HMOX1', 'S100A9', 'SFTPD', 'SAA2', 'BTG1', 'PARP9', 'TNFRSF12A', 'CLDN4', 'RHOB', 'ANXA1', 'CTSH', 'IL33', 'PLA2G1B', 'TMSB4X', 'HSPA5', 'CSF3R', 'CD99', 'CYR61', 'RHOQ', 'ITGB6', 'SERPINF1', 'SERPINB3', 'PDPK1', 'ZMYND8', 'SDCBP', 'CXCL8', 'CCL20', 'CTNNB1', 'CIB1', 'EPCAM', 'SDC4', 'TACSTD2', 'CD24', 'S100A14', 'EMP2', 'ZFAND5', 'TMSB10', 'GSTP1', 'MAPK1', 'LIMCH1', 'ACTG1', 'MSN', 'ANXA3', 'HSPB1', 'CXCL2', 'GLIPR2', 'F3', 'FGF7', 'ARID5B', 'NEDD9', 'PHLDA2', 'TGFBR2', 'SEPT7', 'DLC1', 'LAMB3', 'SORL1', 'RDX', 'NBL1', 'SH3KBP1', 'ARF6', 'LMO4', 'MYH9', 'HYAL1', 'ADGRG1', 'CD151', 'PCM1', 'ARPC5']	[['IMP'], ['IMP', 'IEA'], ['IMP'], ['IMP', 'ISS', 'TAS', 'IEA'], ['IDA'], ['IMP', 'TAS', 'IEA'], ['IMP'], ['IBA'], ['IEA'], ['IMP', 'TAS'], ['IMP'], ['IEA'], ['IDA'], ['TAS'], ['IEA'], ['IGI', 'TAS'], ['IDA'], ['TAS'], ['IBA'], ['NAS'], ['TAS'], ['IEA'], ['IMP'], ['IDA', 'IMP', 'IGI', 'IBA'], ['IDA', 'ISS', 'IBA', 'IEA'], ['IDA', 'ISS', 'IEA'], ['IEA'], ['ISS'], ['IDA', 'IGI', 'IBA', 'IEA'], ['IMP'], ['IEA'], ['IBA'], ['IDA', 'IEA'], ['IBA'], ['IBA'], ['IEA'], ['IMP'], ['IMP', 'IEA'], ['IMP'], ['IMP', 'NAS', 'IEA'], ['IDA', 'IGI', 'IBA', 'TAS', 'IEA'], ['IDA', 'ISS', 'IBA', 'IEA'], ['IEA'], ['ISS', 'IEA'], ['TAS'], ['IBA', 'TAS', 'IEA'], ['ISS', 'IEA'], ['ISS'], ['IDA'], ['IDA'], ['IEA'], ['IBA'], ['IEA'], ['IEA'], ['IMP'], ['IMP'], ['IDA', 'IMP', 'IEP'], ['IDA', 'IBA'], ['IMP'], ['IBA', 'IEA'], ['IDA'], ['TAS'], ['IDA'], ['IEA'], ['IMP', 'IBA'], ['IEA'], ['IEA'], ['IDA'], ['IDA', 'IMP'], ['IBA'], ['IDA'], ['IMP'], ['ISS', 'IEA'], ['IMP'], ['ISS', 'IEA'], ['ISS', 'IEA'], ['IMP', 'NAS'], ['IDA'], ['IDA', 'ISS', 'IEA'], ['IDA', 'IMP', 'IBA', 'IEA'], ['IEA'], ['IMP', 'IBA', 'IEA']]	5.25756
GO:CC	GO:0005622	intracellular	5.91732e-06	TRUE	"The living contents of a cell; the matter contained within (but not including) the plasma membrane, usually taken to exclude large vacuoles and masses of secretory or ingested material. In eukaryotes it includes the nucleus and cytoplasm." [ISBN:0198506732]	14626	472	413	18856	0.875	0.0282374	query_1	['GO:0005575']	['PIGR', 'CLDN3', 'HLA-DRB1', 'STEAP4', 'DHRS9', 'HLA-DRA', 'SMIM22', 'JUND', 'KRT17', 'HLA-DPA1', 'DHCR24', 'MUC1', 'CD74', 'KRT15', 'HLA-DMA', 'MSMO1', 'QSOX1', 'TACC2', 'C16orf89', 'HLA-DPB1', 'SLPI', 'IBTK', 'INSIG1', 'ARHGDIB', 'ASAH1', 'IDI1', 'XIAP', 'C3', 'GDF15', 'ATP11A', 'TSPAN1', 'CRYM', 'LYN', 'RDH10', 'RAB11FIP1', 'MYO1B', 'SEC11C', 'UNC13B', 'LCN2', 'KLHL24', 'PDXDC1', 'ISG20', 'DST', 'JUN', 'C6orf62', 'RDH11', 'CRACR2B', 'CEACAM6', 'SESTD1', 'CST3', 'CTSS', 'KRT23', 'GBP3', 'S100P', 'MYC', 'PI3', 'PIP5K1B', 'ACSL1', 'LGMN', 'CPEB4', 'ST6GAL1', 'SERPINB1', 'WSB1', 'YPEL3', 'CD9', 'HMOX1', 'NAPSA', 'TRIP12', 'S100A9', 'SERPINA1', 'SFTPB', 'SFTPD', 'TSPAN15', 'CCDC69', 'SEC24D', 'ASRGL1', 'NUCB2', 'ELF3', 'SORBS2', 'KLF6', 'BTG1', 'SAT1', 'BCL6', 'FASN', 'ZNF444', 'PARP9', 'NEBL', 'SLC9A3R2', 'SLC39A7', 'LMO7', 'COPG1', 'WARS', 'CAMK2D', 'IFITM3', 'PTMA', 'SETD7', 'ADAR', 'SHROOM3', 'SLC25A1', 'HHIP', 'RHOB', 'MACROD2', 'MSLN', 'TSC22D1', 'KRT6A', 'NPC2', 'APIP', 'SYTL2', 'RABGAP1L', 'ANXA1', 'LEPROTL1', 'MAP1LC3B', 'MAGT1', 'CHI3L2', 'PLAC8', 'FTH1', 'MACC1', 'MSMB', 'CTSH', 'PPP1R15A', 'TFPI', 'IFT57', 'ACSS2', 'PON2', 'FNIP2', 'IL33', 'MID1IP1', 'ACSL5', 'TRAM1', 'AQP3', 'AGR2', 'PLA2G1B', 'TMSB4X', 'NRGN', 'LAMP3', 'HSPA5', 'PPP2R5C', 'SCGB1A1', 'PHKB', 'TFF3', 'NCOA7', 'NPC1', 'HMGCS1', 'GSTO1', 'FHL2', 'HLA-E', 'MAGED1', 'ACTR2', 'ISG15', 'CYTH1', 'SPTBN1', 'NFKBIZ', 'UCP2', 'STK17A', 'MUC16', 'B2M', 'ALDH1A1', 'ACTB', 'TSC22D3', 'CD99', 'NAMPT', 'KIF13B', 'CYR61', 'IER2', 'RHOQ', 'SFTPA2', 'ITGB6', 'TGM2', 'RBP1', 'FBP1', 'SFTPC', 'H1F0', 'PGP', 'CD302', 'SERPINF1', 'FKBP1A', 'SFTA3', 'SERPINB3', 'PPP1CB', 'PDPK1', 'IFI27', 'GSN', 'REL', 'KRT7', 'SPTAN1', 'ZMYND8', 'CA2', 'RAB17', 'LYZ', 'SDCBP', 'CAT', 'KRT8', 'TCN1', 'HSD17B11', 'DSTN', 'SRSF2', 'SYAP1', 'SH3BGRL3', 'CTNNB1', 'EIF4EBP1', 'CIB1', 'NT5C3B', 'NFKBIA', 'HLA-DQB1', 'CEBPB', 'SDC4', 'ADGRF5', 'SERPINB13', 'TACSTD2', 'CYB5A', 'NAV2', 'CD24', 'SFN', 'ZFP36L2', 'S100A14', 'TSTD1', 'DDX24', 'GALNT2', 'LPCAT1', 'RAB5A', 'SERINC1', 'EMP2', 'IGFBP2', 'MUC5AC', 'EPAS1', 'AGR3', 'DYNLL1', 'CDS1', 'RAB3IP', 'SOCS3', 'CTSD', 'ZFAND5', 'HLA-B', 'ZMAT5', 'GPD1L', 'TMSB10', 'ZDHHC21', 'KLHL2', 'CCDC113', 'MAP1LC3A', 'GPRC5A', 'RYBP', 'NUPR1', 'BHLHE40', 'NDRG2', 'ABCA3', 'YWHAH', 'AMN', 'AK1', 'SDCBP2', 'GSTP1', 'VAMP2', 'MAPK1', 'IVD', 'ARID1A', 'GABARAPL1', 'RASSF7', 'ALDH3A1', 'LIMCH1', 'HNRNPH1', 'YPEL5', 'GLRX', 'TTLL10', 'MAPK10', 'ACTG1', 'MSN', 'UNC93B1', 'SRPRA', 'DCLRE1C', 'EPS8L1', 'ZNF385B', 'RAB5B', 'CNN3', 'ANXA3', 'SPPL3', 'MT1X', 'HSPB1', 'EDEM3', 'KLF5', 'TTC19', 'GLIPR2', 'ORMDL3', 'MALL', 'S100A10', 'TPT1', 'CEBPD', 'APOBEC3A', 'SOD3', 'DNAJA1', 'HMGCR', 'FGF7', 'RNASET2', 'PARP14', 'ACOT8', 'TXNIP', 'HSP90AA1', 'PTMS', 'NTHL1', 'ZFP36', 'MT1E', 'NUB1', 'RAD21', 'NTS', 'BCS1L', 'BRD2', 'RNF220', 'TCEAL4', 'ARID5B', 'N4BP2L2', 'TUBA4A', 'MAP3K8', 'NFIB', 'NEDD9', 'SLC35E1', 'RAB32', 'BET1', 'S100A4', 'PHLDA2', 'TRIM8', 'KIDINS220', 'GPCPD1', 'FOS', 'CTSB', 'CTSC', 'TGFBR2', 'WTAP', 'TUBB', 'MGAT1', 'SEPT7', 'CP', 'EXOSC4', 'DLC1', 'SLC50A1', 'MTRNR2L8', 'ATP6AP1', 'FAM49B', 'FABP5', 'PPP6R1', 'ARGLU1', 'CKS2', 'PSENEN', 'LITAF', 'HERPUD1', 'CHMP1B', 'BTG2', 'ATP6V1A', 'GCHFR', 'NNMT', 'REC8', 'MCL1', 'GJB2', 'RGS16', 'HIPK2', 'OCLN', 'SFTA2', 'ELOB', 'UBC', 'KLK11', 'SORL1', 'FARP1', 'RDX', 'ZYX', 'CCND1', 'CCNO', 'KRT18', 'TANK', 'SH3KBP1', 'SLC2A4RG', 'HIBCH', 'MED24', 'ARF6', 'GPS1', 'FARSB', 'LMO4', 'PUM2', 'RAP1B', 'ZNF581', 'SLC30A9', 'STAT1', 'TUBB4B', 'IER5', 'DNAJB9', 'AQP1', 'CLK1', 'SFTPA1', 'STARD7', 'CREG1', 'WIPF2', 'MARCKSL1', 'MYH9', 'PSAP', 'HYAL1', 'KIF3B', 'CCND3', 'MNAT1', 'TGM1', 'VKORC1L1', 'NASP', 'WDR78', 'PON3', 'ACOX1', 'CYP2F1', 'CMC1', 'ANKRD37', 'CDKN1A', 'SNAPC5', 'CD151', 'PCM1', 'P3H2', 'WDR74', 'ABT1', 'DLG1', 'ARPC5']	[['TAS'], ['IEA'], ['IDA', 'TAS', 'IEA'], ['IDA', 'IBA', 'IEA'], ['IEA'], ['IDA', 'TAS', 'IEA'], ['IEA'], ['IDA', 'ISA', 'IBA', 'TAS', 'IEA'], ['IDA', 'TAS', 'IEA'], ['IDA', 'TAS', 'IEA'], ['IDA', 'IBA', 'IEA'], ['IDA', 'TAS', 'IEA'], ['IDA', 'TAS', 'IEA'], ['HDA', 'TAS', 'IEA'], ['IDA', 'TAS', 'IEA'], ['TAS', 'IEA'], ['IDA', 'IBA', 'TAS', 'IEA'], ['IDA', 'IBA', 'IEA'], ['IDA', 'IBA'], ['TAS', 'IEA'], ['IDA', 'TAS'], ['IDA', 'IEA'], ['IDA', 'IEA'], ['IDA', 'IBA', 'TAS', 'IEA'], ['IDA', 'TAS', 'IEA'], ['IDA', 'IBA', 'TAS', 'IEA'], ['IDA', 'IBA', 'TAS', 'IEA'], ['TAS'], ['IDA'], ['IDA', 'HDA', 'IBA', 'TAS', 'IEA'], ['IDA', 'IEA'], ['IDA', 'IBA', 'TAS', 'IEA'], ['IDA', 'ISS', 'IBA', 'TAS', 'IEA'], ['IDA', 'IBA', 'IEA'], ['IDA', 'IBA', 'IEA'], ['IDA', 'ISS', 'IEA'], ['IEA'], ['IDA', 'IBA', 'TAS', 'IEA'], ['TAS', 'IEA'], ['IDA', 'IMP', 'IEA'], ['IDA', 'IBA'], ['IDA', 'IBA', 'TAS', 'IEA'], ['IDA', 'HDA', 'IBA', 'TAS', 'IEA'], ['IDA', 'IMP', 'ISA', 'IBA', 'TAS', 'IEA'], ['IDA'], ['IEA'], ['IEA'], ['TAS'], ['IDA'], ['IDA', 'TAS', 'IEA'], ['IDA', 'IBA', 'TAS', 'IEA'], ['TAS', 'IEA'], ['IDA', 'IBA', 'IEA'], ['IDA', 'TAS', 'IEA'], ['IDA', 'IMP', 'ISA', 'IBA', 'TAS', 'IEA'], ['TAS'], ['TAS', 'IEA'], ['IDA', 'TAS', 'IEA'], ['IDA', 'ISS', 'TAS', 'IEA'], ['IDA', 'ISS', 'IBA', 'IEA'], ['IDA', 'TAS', 'IEA'], ['IDA', 'TAS', 'IEA'], ['IDA', 'TAS'], ['IEA'], ['TAS'], ['IDA', 'ISS', 'TAS', 'IEA'], ['IDA', 'IBA', 'TAS', 'IEA'], ['IDA', 'HDA', 'IBA', 'TAS', 'IEA'], ['IDA', 'HDA', 'TAS', 'IEA'], ['IDA', 'TAS', 'IEA'], ['IBA', 'TAS', 'IEA'], ['IBA', 'TAS', 'IEA'], ['TAS', 'IEA'], ['IDA', 'IBA', 'IEA'], ['IDA', 'TAS', 'NAS', 'IEA'], ['IDA', 'HDA', 'ISS', 'IBA', 'TAS', 'IEA'], ['IDA', 'IBA', 'TAS', 'IEA'], ['IDA', 'ISA', 'IBA', 'TAS', 'NAS', 'IEA'], ['TAS', 'NAS', 'IEA'], ['IDA', 'ISA', 'IBA', 'TAS', 'IEA'], ['IDA', 'IMP', 'IBA', 'TAS'], ['IDA', 'IBA', 'TAS', 'IEA'], ['IDA', 'IBA', 'TAS', 'IEA'], ['IDA', 'TAS', 'IEA'], ['IEA'], ['IDA', 'TAS', 'IC', 'IEA'], ['IDA', 'IBA', 'NAS', 'IEA'], ['TAS', 'IEA'], ['IDA', 'IEA'], ['IDA', 'TAS', 'NAS', 'IEA'], ['IDA', 'ISS', 'IBA', 'TAS', 'IEA'], ['IDA', 'HDA', 'IBA', 'TAS', 'IEA'], ['IDA', 'ISS', 'IBA', 'TAS', 'IEA'], ['IEA'], ['IDA', 'TAS', 'IEA'], ['IDA', 'TAS', 'IEA'], ['IDA', 'IBA', 'TAS', 'IEA'], ['ISS', 'IBA', 'IEA'], ['HDA', 'TAS', 'IEA'], ['IEA'], ['IDA', 'ISS', 'IBA', 'TAS', 'IEA'], ['IDA', 'IEA'], ['TAS', 'IEA'], ['IEA'], ['HDA', 'TAS', 'IEA'], ['IDA', 'TAS', 'IEA'], ['IDA', 'IBA', 'TAS', 'IEA'], ['IDA', 'ISS', 'IBA', 'IEA'], ['IDA', 'IEA'], ['IDA', 'ISS', 'TAS', 'IEA'], ['IBA'], ['IDA', 'ISS', 'IBA', 'TAS', 'IEA'], ['IDA', 'IBA', 'TAS', 'IEA'], ['IBA'], ['TAS'], ['IDA', 'HDA', 'IBA', 'TAS'], ['IDA', 'IBA', 'IEA'], ['TAS'], ['IDA', 'IBA', 'TAS', 'IEA'], ['IDA', 'IBA', 'TAS', 'IEA'], ['IEA'], ['ISS', 'IBA', 'IEA'], ['IDA', 'TAS', 'IC', 'IEA'], ['IEA'], ['IDA', 'IEA'], ['IDA', 'TAS', 'IEA'], ['ISS', 'IBA', 'TAS', 'IEA'], ['IDA', 'IEA'], ['IDA', 'IBA', 'TAS', 'IEA'], ['IDA'], ['IMP', 'ISS', 'IBA', 'IEA'], ['IEA'], ['IDA', 'IBA', 'TAS', 'IEA'], ['IBA', 'TAS', 'IEA'], ['IDA', 'ISS', 'IBA', 'TAS', 'IEA'], ['IDA', 'IMP', 'HDA', 'IBA', 'TAS', 'IEA'], ['IDA', 'IBA', 'TAS', 'NAS', 'IEA'], ['IBA', 'IEA'], ['IBA', 'TAS', 'IEA'], ['IEA'], ['IDA', 'IEA'], ['IDA', 'HDA', 'ISS', 'TAS', 'IEA'], ['IBA', 'TAS', 'IEA'], ['IDA', 'TAS', 'IEA'], ['IBA', 'TAS', 'IEA'], ['TAS', 'IEA'], ['ISS', 'IEA'], ['IDA', 'IBA', 'TAS', 'IEA'], ['IBA', 'TAS', 'IEA'], ['IDA', 'ISS', 'TAS', 'IEA'], ['IDA', 'TAS', 'NAS', 'IEA'], ['IDA', 'IBA', 'IEA'], ['IDA', 'TAS', 'NAS', 'IEA'], ['IDA', 'IBA', 'IEA'], ['TAS'], ['IDA', 'TAS'], ['IDA', 'ISS', 'TAS', 'IEA'], ['IDA', 'IMP', 'HDA', 'ISS', 'IBA', 'TAS', 'IEA'], ['TAS', 'IEA'], ['TAS'], ['IDA', 'TAS', 'IEA'], ['IDA', 'IBA', 'IEA'], ['TAS'], ['IDA', 'IEA'], ['IDA', 'IBA', 'TAS', 'IEA'], ['TAS'], ['IDA'], ['IDA', 'IBA', 'IEA'], ['IDA', 'TAS', 'IEA'], ['IDA', 'IMP', 'ISS', 'IBA', 'TAS'], ['TAS'], ['IDA', 'IBA', 'TAS', 'IEA'], ['IBA'], ['IDA', 'IEA'], ['IEA'], ['IDA', 'ISS', 'IBA', 'TAS', 'IEA'], ['IDA', 'TAS', 'IEA'], ['IDA', 'HDA', 'TAS', 'IEA'], ['IDA', 'HDA', 'IBA', 'TAS', 'IEA'], ['IDA', 'TAS', 'IEA'], ['IDA', 'IBA', 'TAS', 'IEA'], ['IDA', 'TAS', 'IEA'], ['IMP', 'ISA', 'IBA', 'TAS', 'IEA'], ['IDA', 'HDA', 'TAS', 'NAS', 'IEA'], ['IDA', 'TAS', 'IEA'], ['IDA', 'IMP', 'ISS', 'IEA'], ['IDA', 'TAS', 'IEA'], ['IDA', 'ISS', 'IBA', 'IEA'], ['TAS'], ['IDA', 'IBA', 'TAS', 'NAS', 'IEA'], ['IDA', 'ISS', 'IBA', 'TAS', 'IEA'], ['IDA', 'HDA', 'TAS', 'IEA'], ['TAS'], ['IDA', 'IBA', 'TAS', 'IEA'], ['TAS', 'IEA'], ['IDA', 'IBA', 'TAS', 'IEA'], ['IDA', 'ISS', 'IEA'], ['IDA', 'IEA'], ['IDA', 'IPI', 'TAS', 'IEA'], ['IDA', 'IBA', 'TAS', 'IEA'], ['IDA', 'IMP', 'IEA'], ['IBA', 'TAS', 'IEA'], ['IDA', 'TAS', 'IEA'], ['IEA'], ['IDA', 'ISA', 'TAS', 'NAS', 'IEA'], ['TAS', 'IEA'], ['IDA'], ['IDA', 'TAS', 'IEA'], ['IBA', 'TAS', 'IEA'], ['IDA', 'TAS', 'IEA'], ['IDA', 'IEA'], ['IDA'], ['IDA', 'TAS', 'IEA'], ['ISS', 'IEA'], ['IDA', 'IEA'], ['IDA', 'IBA', 'TAS', 'IEA'], ['IDA', 'IBA'], ['IDA', 'IBA', 'TAS', 'NAS', 'IEA'], ['IDA', 'ISS', 'TAS', 'IEA'], ['IDA', 'IMP', 'ISS', 'IBA', 'TAS', 'IEA'], ['IEA'], ['IDA', 'ISS', 'IBA', 'IEA'], ['IEA'], ['IDA', 'TAS'], ['IDA', 'IPI', 'ISA', 'IBA', 'TAS', 'IEA'], ['IDA', 'IBA', 'IEA'], ['IDA', 'ISS', 'IBA', 'TAS', 'IEA'], ['ISS', 'IEA'], ['IDA', 'TAS', 'IEA'], ['TAS'], ['IDA', 'IBA', 'TAS', 'IEA'], ['IEA'], ['IDA', 'ISS', 'TAS', 'IEA'], ['IDA', 'IBA', 'TAS', 'IEA'], ['IBA', 'TAS', 'IEA'], ['IBA', 'IEA'], ['IDA', 'IBA', 'TAS', 'IEA'], ['IDA', 'ISS', 'TAS', 'IEA'], ['IMP', 'IEA'], ['IDA', 'IBA', 'TAS', 'IEA'], ['IDA', 'IBA', 'IEA'], ['IDA', 'TAS', 'IEA'], ['IDA', 'IBA', 'IEA'], ['IDA', 'ISA', 'IBA', 'NAS', 'IEA'], ['IDA', 'IBA', 'NAS', 'IEA'], ['IDA', 'IBA', 'TAS', 'IEA'], ['ISS', 'TAS', 'IEA'], ['IDA', 'TAS', 'IEA'], ['IDA', 'TAS', 'IEA'], ['IDA', 'IBA', 'IEA'], ['IDA', 'IBA', 'TAS', 'IEA'], ['IDA', 'ISS', 'IBA', 'TAS', 'IEA'], ['IDA', 'HDA', 'ISS', 'IBA', 'TAS', 'IEA'], ['IDA', 'ISS', 'IBA', 'TAS', 'NAS', 'IEA'], ['IDA', 'ISS', 'IBA', 'TAS', 'IEA'], ['IDA', 'IGI', 'IBA', 'TAS', 'IEA'], ['IDA', 'IEA'], ['IDA', 'ISS', 'TAS', 'IEA'], ['IDA', 'IBA', 'IEA'], ['IDA', 'TAS', 'IEA'], ['IDA', 'ISS', 'IBA', 'TAS', 'IEA'], ['TAS', 'IEA'], ['TAS'], ['ISS', 'IBA', 'TAS', 'IEA'], ['IDA', 'HDA', 'ISS', 'IBA', 'TAS', 'IEA'], ['IDA', 'HDA', 'TAS', 'IEA'], ['IDA', 'ISS', 'IBA', 'TAS', 'IEA'], ['IEA'], ['IDA', 'IBA', 'TAS', 'IEA'], ['IDA', 'IEA'], ['IDA', 'IBA', 'IEA'], ['IDA', 'IBA', 'TAS', 'IEA'], ['IDA'], ['IDA'], ['IDA', 'ISS', 'IBA', 'IEA'], ['IDA', 'ISS', 'IBA'], ['IDA', 'ISS', 'TAS', 'IEA'], ['TAS', 'IEA'], ['IDA', 'ISA', 'IBA', 'IEA'], ['IDA', 'IBA', 'TAS', 'IEA'], ['IDA', 'IEA'], ['IDA', 'TAS', 'IEA'], ['IDA'], ['IEA'], ['IDA', 'IBA', 'TAS', 'IEA'], ['IDA', 'ISA', 'TAS', 'IEA'], ['IDA', 'IBA', 'IEA'], ['TAS', 'IEA'], ['IDA', 'IBA', 'TAS', 'IEA'], ['IDA', 'IBA', 'IEA'], ['IEA'], ['IDA', 'TAS', 'IEA'], ['IDA', 'IEA'], ['IDA', 'IMP', 'IBA', 'TAS', 'IEA'], ['IDA', 'TAS', 'IEA'], ['IDA', 'HDA', 'ISS', 'IBA', 'TAS', 'NAS', 'IEA'], ['TAS'], ['IDA', 'IBA', 'TAS', 'IEA'], ['IDA', 'ISS', 'TAS', 'IEA'], ['IDA', 'ISS', 'IBA'], ['IDA', 'TAS', 'IEA'], ['IDA', 'IBA', 'TAS', 'IEA'], ['IEA'], ['IDA', 'TAS', 'IEA'], ['IDA', 'TAS', 'IEA'], ['ISS', 'IEA'], ['IBA', 'IEA'], ['IBA', 'TAS', 'IEA'], ['IDA'], ['IDA', 'IBA', 'TAS', 'IEA'], ['IDA', 'IBA', 'TAS', 'IEA'], ['IDA', 'ISA', 'IBA', 'IEA'], ['IDA', 'IBA', 'TAS', 'IEA'], ['IDA', 'IBA'], ['IDA', 'IBA', 'TAS', 'IEA'], ['IBA', 'TAS', 'IEA'], ['IDA'], ['IEA'], ['IDA', 'TAS', 'IEA'], ['ISS', 'TAS', 'IEA'], ['IEA'], ['IDA', 'IMP', 'ISA', 'IBA', 'TAS', 'IEA'], ['IDA', 'IBA', 'TAS', 'IEA'], ['IDA', 'ISS', 'IBA', 'TAS', 'IEA'], ['TAS', 'IEA'], ['IDA', 'ISS', 'IBA', 'TAS', 'IEA'], ['IDA', 'HDA', 'IBA', 'TAS', 'IEA'], ['IDA', 'IBA', 'TAS', 'IEA'], ['IDA', 'ISS', 'IBA', 'TAS', 'IEA'], ['HDA', 'TAS'], ['IDA', 'IMP', 'IBA', 'TAS', 'NAS', 'IEA'], ['IDA', 'TAS', 'IEA'], ['IDA', 'IEA'], ['IEA'], ['TAS', 'IEA'], ['TAS'], ['IDA', 'TAS', 'IEA'], ['IDA', 'IBA', 'TAS', 'IEA'], ['IDA', 'HDA', 'IBA', 'IEA'], ['IBA'], ['IDA', 'TAS', 'IEA'], ['IDA', 'IMP', 'IEA'], ['IDA', 'IEA'], ['IDA', 'IBA', 'IEA'], ['IBA', 'TAS'], ['HDA', 'ISS', 'IBA', 'TAS', 'IEA'], ['IDA', 'IBA', 'TAS', 'IEA'], ['IBA', 'TAS', 'IEA'], ['IBA', 'TAS', 'IEA'], ['IDA', 'ISS', 'IBA', 'TAS', 'IEA'], ['TAS', 'IEA'], ['IDA'], ['IDA', 'ISS', 'IBA', 'TAS', 'IEA'], ['IDA', 'IEA'], ['IEA'], ['IDA', 'IBA', 'TAS', 'IEA'], ['HDA', 'IBA', 'TAS', 'IEA'], ['IBA', 'IEA'], ['IDA', 'IMP', 'IBA', 'TAS', 'IEA'], ['ISS', 'TAS', 'IEA'], ['ISS', 'IEA'], ['IDA', 'IBA', 'IEA'], ['IDA', 'IBA', 'TAS', 'IEA'], ['IDA', 'IBA', 'IEA'], ['IDA', 'TAS', 'IEA'], ['IDA', 'TAS', 'IEA'], ['IDA', 'ISS', 'TAS', 'IEA'], ['IDA', 'NAS', 'IEA'], ['IBA', 'TAS', 'IEA'], ['IDA', 'IBA', 'TAS', 'NAS', 'IEA'], ['IDA', 'IBA', 'TAS', 'IEA'], ['IDA', 'IBA', 'TAS', 'IEA'], ['IDA', 'IBA', 'TAS', 'IEA'], ['ISS', 'IEA'], ['IDA', 'ISS', 'IBA', 'IEA'], ['IDA', 'TAS', 'IEA'], ['IEA'], ['IDA', 'IBA', 'IEA'], ['IDA', 'ISA', 'IBA', 'TAS', 'IEA'], ['IDA', 'HDA', 'IBA', 'TAS', 'IEA'], ['IDA', 'IEA'], ['IDA', 'ISS', 'IEA'], ['IDA'], ['IEA'], ['TAS'], ['TAS', 'IEA'], ['TAS', 'IEA'], ['IDA', 'IBA', 'TAS', 'IEA'], ['IEA'], ['IDA', 'TAS', 'IEA'], ['IDA', 'TAS', 'IEA'], ['IDA', 'TAS', 'IEA'], ['IDA', 'IBA', 'TAS', 'NAS', 'IEA'], ['IDA', 'IBA', 'TAS', 'IEA'], ['IDA', 'IBA', 'TAS', 'IEA'], ['TAS'], ['IDA', 'IEA'], ['IDA', 'ISS', 'IBA', 'IEA'], ['IBA'], ['IEA'], ['IDA', 'IBA', 'TAS', 'IEA'], ['IDA', 'IBA', 'IEA'], ['IDA', 'IBA', 'IEA'], ['IDA', 'IEA'], ['IDA', 'TAS', 'IEA'], ['IDA', 'TAS', 'IEA'], ['TAS'], ['IDA', 'ISS', 'IBA', 'TAS', 'IEA'], ['IDA', 'IBA', 'TAS', 'IEA'], ['IDA', 'IMP', 'ISS', 'IBA', 'IEA'], ['IBA', 'TAS', 'IEA'], ['IDA', 'TAS', 'IEA'], ['IDA', 'ISS', 'IBA', 'TAS', 'IEA']]	5.22788
GO:BP	GO:0032940	secretion by cell	6.13345e-06	TRUE	"The controlled release of a substance by a cell." [GOC:mah]	1567	462	80	17906	0.17316	0.051053	query_1	['GO:0046903', 'GO:0140352']	['PIGR', 'HLA-DRB1', 'SLC44A4', 'QSOX1', 'SLPI', 'ASAH1', 'C3', 'ATP11A', 'LYN', 'RAB11FIP1', 'UNC13B', 'LCN2', 'FAM3D', 'CEACAM6', 'CST3', 'CTSS', 'S100P', 'SERPINB1', 'CD9', 'HMOX1', 'S100A9', 'SERPINA1', 'COPG1', 'NPC2', 'SYTL2', 'ANXA1', 'MAGT1', 'PLAC8', 'FTH1', 'CTSH', 'IL33', 'PLA2G1B', 'TMSB4X', 'HLA-E', 'ACTR2', 'ISG15', 'SPTBN1', 'UCP2', 'B2M', 'ITGB6', 'SERPINB3', 'PDPK1', 'GSN', 'SPTAN1', 'LYZ', 'SDCBP', 'CAT', 'TCN1', 'SDC4', 'LPCAT1', 'RAB5A', 'DYNLL1', 'CTSD', 'HLA-B', 'GSTP1', 'VAMP2', 'MAPK1', 'YPEL5', 'RAB5B', 'ANXA3', 'ORMDL3', 'HMGCR', 'FGF7', 'RNASET2', 'HSP90AA1', 'TUBA4A', 'CTSB', 'CTSC', 'TUBB', 'ATP6AP1', 'FAM49B', 'FABP5', 'SORL1', 'ARF6', 'RAP1B', 'TUBB4B', 'CREG1', 'MYH9', 'PSAP', 'ARPC5']	[['TAS'], ['ISS'], ['IMP'], ['TAS'], ['TAS'], ['TAS'], ['TAS'], ['TAS'], ['ISS', 'IBA', 'IEA'], ['IDA', 'IBA'], ['IDA', 'ISS', 'IBA', 'TAS', 'IEA'], ['TAS'], ['IDA', 'IEA'], ['TAS'], ['TAS'], ['TAS'], ['TAS'], ['IMP', 'TAS'], ['TAS'], ['IEA'], ['TAS'], ['TAS'], ['IBA'], ['TAS'], ['IDA', 'IEA'], ['IMP', 'IBA', 'IEA'], ['TAS'], ['TAS'], ['TAS'], ['TAS'], ['IDA', 'IEA'], ['TAS'], ['IDA', 'TAS'], ['IDA'], ['TAS'], ['IDA'], ['IMP'], ['IEA'], ['TAS'], ['IEA'], ['TAS'], ['IEA'], ['TAS'], ['TAS'], ['TAS'], ['IMP', 'TAS'], ['TAS'], ['TAS'], ['IMP'], ['TAS'], ['IMP'], ['TAS'], ['TAS'], ['TAS'], ['TAS'], ['IMP', 'ISS', 'TAS'], ['TAS'], ['TAS'], ['TAS'], ['IDA'], ['TAS'], ['ISS', 'IEA'], ['IDA'], ['TAS'], ['TAS'], ['TAS'], ['TAS'], ['TAS'], ['TAS'], ['ISS', 'IEA'], ['TAS'], ['TAS'], ['IDA', 'IEA'], ['IMP'], ['IBA', 'TAS', 'IEA'], ['TAS'], ['TAS'], ['IMP'], ['TAS', 'IEA'], ['TAS']]	5.2123
GO:BP	GO:0051246	regulation of protein metabolic process	6.36722e-06	TRUE	"Any process that modulates the frequency, rate or extent of the chemical reactions and pathways involving a protein." [GOC:ai]	2922	462	125	17906	0.270563	0.0427789	query_1	['GO:0019538', 'GO:0051171', 'GO:0060255', 'GO:0080090']	['CLDN3', 'CXCL17', 'KRT17', 'DHCR24', 'MUC1', 'CD74', 'SLPI', 'IBTK', 'XIAP', 'C3', 'GDF15', 'LYN', 'JUN', 'CST3', 'TNFSF10', 'WFDC2', 'MYC', 'PI3', 'ACSL1', 'LGMN', 'PLA2G10', 'CPEB4', 'SERPINB1', 'HMOX1', 'TRIP12', 'S100A9', 'SERPINA1', 'SFTPD', 'BCL6', 'PARP9', 'WARS', 'CAMK2D', 'CLDN4', 'SETD7', 'ADAR', 'APIP', 'CTSH', 'PPP1R15A', 'TFPI', 'IFT57', 'FNIP2', 'IL33', 'PLA2G1B', 'LAMP3', 'HSPA5', 'PPP2R5C', 'NCOA7', 'MAGED1', 'ISG15', 'ACTB', 'CYR61', 'SERPINF1', 'FKBP1A', 'SERPINB3', 'PDPK1', 'GSN', 'SDCBP', 'PSCA', 'CCL20', 'SYAP1', 'CTNNB1', 'EIF4EBP1', 'CIB1', 'NFKBIA', 'CEBPB', 'SDC4', 'SERPINB13', 'CD24', 'SFN', 'ZFP36L2', 'LPCAT1', 'EMP2', 'SOCS3', 'CTSD', 'GPD1L', 'GPRC5A', 'RYBP', 'NUPR1', 'NDRG2', 'GSTP1', 'MAPK1', 'LIMCH1', 'MAPK10', 'MSN', 'SPPL3', 'HSPB1', 'GLIPR2', 'F3', 'DNAJA1', 'HMGCR', 'FGF7', 'PARP14', 'ACOT8', 'HSP90AA1', 'ZFP36', 'NUB1', 'MAP3K8', 'NEDD9', 'KIDINS220', 'CTSC', 'TGFBR2', 'DLC1', 'ATP6AP1', 'PPP6R1', 'CKS2', 'HERPUD1', 'BTG2', 'HIPK2', 'OCLN', 'UBC', 'SORL1', 'RDX', 'CCND1', 'CCNO', 'TANK', 'GPS1', 'PUM2', 'RAP1B', 'AQP1', 'MYH9', 'PSAP', 'CCND3', 'MNAT1', 'CDKN1A', 'DLG1']	[['IMP'], ['IMP'], ['IEA'], ['IDA'], ['IDA'], ['IDA', 'IMP', 'IEA'], ['IEA'], ['IDA', 'IEA'], ['IDA', 'IBA', 'IEA'], ['IDA', 'IEA'], ['IDA', 'IMP', 'IBA', 'IEA'], ['IMP', 'IGI', 'ISS', 'TAS', 'IEA'], ['IEA'], ['IDA', 'IMP', 'IEA'], ['IDA', 'TAS'], ['IEA'], ['IDA', 'ISS', 'NAS'], ['IEA'], ['IEA'], ['IDA'], ['IMP'], ['IBA', 'IEA'], ['IDA', 'IBA', 'IEA'], ['TAS'], ['IMP', 'IBA'], ['IDA'], ['IBA', 'IEA'], ['TAS'], ['IEA'], ['IMP'], ['IDA'], ['TAS'], ['IMP'], ['IEA'], ['IDA', 'IMP', 'IEA'], ['ISS', 'IEA'], ['IDA', 'IEA'], ['IDA', 'IBA', 'TAS', 'IC', 'IEA'], ['IEA'], ['IDA'], ['IDA'], ['IEA'], ['ISS'], ['IMP'], ['IEA'], ['IBA', 'IEA'], ['IEA'], ['IEA'], ['IDA'], ['ISS'], ['IDA', 'IEA'], ['IBA'], ['IDA', 'IGI'], ['IDA', 'IMP', 'IBA', 'IEA'], ['IDA', 'TAS'], ['IMP', 'ISS', 'IEA'], ['IMP', 'IBA', 'IC'], ['IDA'], ['IBA'], ['IMP', 'IEA'], ['IDA', 'IMP', 'IC', 'IEA'], ['IDA', 'IBA', 'IEA'], ['ISS', 'IEA'], ['IMP'], ['IEA'], ['IEA'], ['IDA', 'IBA', 'NAS', 'IEA'], ['IDA', 'IEA'], ['IDA', 'TAS', 'IEA'], ['IMP', 'ISS', 'IEA'], ['IEA'], ['IDA'], ['IMP', 'TAS', 'IEA'], ['IDA'], ['IMP'], ['ISS', 'IEA'], ['IMP'], ['IMP', 'IEA'], ['IEA'], ['IDA', 'ISS', 'NAS', 'IEA'], ['IDA', 'TAS', 'IEA'], ['IMP'], ['IEA'], ['IGI'], ['IMP'], ['IMP', 'ISS', 'TAS', 'IEA'], ['IDA'], ['IDA'], ['IDA', 'IMP'], ['ISS', 'IEA'], ['IDA'], ['IMP'], ['IDA'], ['IDA', 'IGI', 'ISS'], ['IDA', 'IMP', 'ISS', 'IEA'], ['IMP', 'IBA'], ['IBA', 'IEA'], ['IDA'], ['TAS'], ['ISS', 'IEA'], ['ISS', 'IEA'], ['IDA'], ['ISS', 'IEA'], ['IDA', 'IBA', 'IEA'], ['IBA'], ['IDA', 'IMP', 'IBA', 'IEA'], ['IDA'], ['IMP', 'IEA'], ['IMP'], ['TAS'], ['IDA', 'IMP', 'ISS', 'IEA'], ['IGI'], ['IDA', 'IBA', 'IEA'], ['IBA'], ['IMP'], ['TAS'], ['IEA'], ['IEA'], ['IMP'], ['ISS', 'IEA'], ['IEA'], ['IDA', 'IBA'], ['IBA', 'IEA'], ['IDA', 'IMP', 'TAS', 'IEA'], ['IMP', 'IEA']]	5.19605
GO:BP	GO:0098542	defense response to other organism	6.75085e-06	TRUE	"Reactions triggered in response to the presence of another organism that act to protect the cell or organism from damage caused by that organism." [GOC:dos]	1212	462	67	17906	0.145022	0.0552805	query_1	['GO:0006952', 'GO:0051707']	['HLA-DRB1', 'HLA-DRA', 'HLA-DPA1', 'MUC1', 'HLA-DPB1', 'SLPI', 'XIAP', 'C3', 'LYN', 'UNC13B', 'LCN2', 'ISG20', 'CTSS', 'GBP3', 'MYC', 'LGMN', 'S100A9', 'SFTPD', 'PARP9', 'BPIFB1', 'CAMK2D', 'IFITM3', 'ADAR', 'KRT6A', 'ANXA1', 'PLAC8', 'IL33', 'PLA2G1B', 'HLA-E', 'ACTR2', 'ISG15', 'MUC16', 'B2M', 'SFTPA2', 'PDPK1', 'IFI27', 'GSN', 'REL', 'LYZ', 'CCL20', 'NFKBIA', 'HLA-DQB1', 'CEBPB', 'S100A14', 'MUC5AC', 'SOCS3', 'HLA-B', 'CFH', 'ACTG1', 'UNC93B1', 'ANXA3', 'IFITM2', 'APOBEC3A', 'PARP14', 'NUB1', 'PGC', 'TRIM8', 'CTSB', 'TUBB', 'EXOSC4', 'UBC', 'ZYX', 'TANK', 'PUM2', 'STAT1', 'TUBB4B', 'SFTPA1']	[['TAS'], ['TAS'], ['IDA', 'TAS'], ['TAS'], ['TAS'], ['IDA', 'ISS', 'IEA'], ['TAS'], ['TAS', 'IEA'], ['ISS', 'TAS', 'IEA'], ['IEA'], ['IDA', 'ISS', 'IEA'], ['IMP', 'IBA', 'TAS', 'IEA'], ['TAS'], ['IBA', 'IEA'], ['IEA'], ['TAS'], ['TAS', 'IEA'], ['IMP', 'TAS', 'IEA'], ['IDA', 'IMP', 'IGI', 'IEA'], ['IDA', 'IEA'], ['TAS'], ['IDA', 'IBA', 'TAS', 'IEA'], ['TAS', 'IEA'], ['IDA', 'IMP'], ['IEA'], ['IEA'], ['IEA'], ['IDA'], ['IDA', 'TAS', 'IEA'], ['IEA'], ['IDA', 'IMP', 'TAS', 'IEA'], ['TAS'], ['TAS'], ['TAS'], ['TAS', 'IEA'], ['IMP', 'TAS', 'IEA'], ['IEA'], ['IBA'], ['IDA', 'IBA', 'IEA'], ['IBA', 'IEA'], ['IEA'], ['IEA'], ['ISS', 'IEA'], ['IDA', 'IEP'], ['TAS'], ['TAS'], ['IDA', 'TAS', 'IEA'], ['IEA'], ['IEA'], ['IMP', 'IBA', 'TAS', 'IEA'], ['IDA'], ['IDA', 'IBA', 'TAS', 'IEA'], ['IDA', 'IBA', 'IEA'], ['IMP', 'IEA'], ['IEP'], ['IMP'], ['IDA', 'TAS', 'IEA'], ['TAS'], ['NAS'], ['IMP'], ['TAS'], ['IEA'], ['TAS'], ['IDA'], ['IDA', 'IMP', 'IGI', 'ISS', 'IBA', 'TAS', 'IEA'], ['NAS'], ['TAS']]	5.17064
GO:BP	GO:0008283	cell population proliferation	7.4943e-06	TRUE	"The multiplication or reproduction of cells, resulting in the expansion of a cell population." [GOC:mah, GOC:mb]	2038	462	96	17906	0.207792	0.047105	query_1	['GO:0008150']	['CLDN3', 'HLA-DRB1', 'SMIM22', 'JUND', 'HLA-DPA1', 'DHCR24', 'CD74', 'TACC2', 'HLA-DPB1', 'XIAP', 'LYN', 'JUN', 'CEACAM6', 'CST3', 'MYC', 'LGMN', 'SERPINB1', 'CD9', 'HMOX1', 'SFTPD', 'BTG1', 'SAT1', 'BCL6', 'WARS', 'HHIP', 'KRT6A', 'ANXA1', 'PLAC8', 'FTH1', 'CTSH', 'IFT57', 'IL33', 'PLA2G1B', 'PPP2R5C', 'SCGB1A1', 'HLA-E', 'MAGED1', 'B2M', 'NAMPT', 'CYR61', 'TGM2', 'SERPINF1', 'SERPINB3', 'PDPK1', 'SDCBP', 'CXCL8', 'CTNNB1', 'CIB1', 'NFKBIA', 'EPCAM', 'CEBPB', 'SDC4', 'TACSTD2', 'CD24', 'SFN', 'EMP2', 'IGFBP2', 'NUPR1', 'NDRG2', 'SDCBP2', 'GSTP1', 'MAPK1', 'ALDH3A1', 'YPEL5', 'MSN', 'KLF5', 'F3', 'HMGCR', 'FGF7', 'TXNIP', 'ZFP36', 'N4BP2L2', 'NFIB', 'PHLDA2', 'TGFBR2', 'DLC1', 'CKS2', 'BTG2', 'HIPK2', 'CCND1', 'RAP1B', 'GKN2', 'STAT1', 'IER5', 'AQP1', 'MARCKSL1', 'HYAL1', 'ADGRG1', 'CCND3', 'MNAT1', 'TGM1', 'CDKN1A', 'CD151', 'PCM1', 'P3H2', 'DLG1']	[['IMP'], ['ISS'], ['IMP'], ['IBA'], ['IMP'], ['IEA'], ['IMP', 'IEA'], ['IBA'], ['IMP'], ['TAS'], ['IMP', 'ISS', 'IBA', 'IEA'], ['IMP', 'IBA', 'IEA'], ['IMP'], ['IEA'], ['IDA', 'IMP', 'ISS', 'IBA', 'IEA'], ['IMP'], ['IDA'], ['IEA'], ['IDA', 'IGI', 'TAS', 'IEA'], ['TAS'], ['IDA', 'IBA', 'IEA'], ['IEA'], ['IBA', 'IEA'], ['TAS'], ['IEA'], ['NAS'], ['IDA', 'IBA', 'IEA'], ['IEA'], ['IDA', 'ISS'], ['ISS', 'IEA'], ['IEA'], ['IEA'], ['IDA', 'IBA', 'IEA'], ['IDA'], ['IEA'], ['IDA'], ['IDA'], ['IDA'], ['TAS', 'IEA'], ['IDA'], ['IEA'], ['IEA'], ['IMP'], ['IMP'], ['IMP', 'IEA'], ['TAS'], ['IDA', 'IMP', 'ISS', 'TAS', 'IEA'], ['IMP', 'ISS', 'IEA'], ['IEA'], ['IDA', 'IMP'], ['ISS', 'IEA'], ['IMP'], ['IEA'], ['IDA'], ['IEA'], ['IMP'], ['IDA'], ['ISS', 'IBA', 'IEA'], ['IEA'], ['IMP'], ['ISS', 'IEA'], ['IEA'], ['IEA'], ['ISS'], ['IDA'], ['IEA'], ['IDA'], ['IEA'], ['IDA', 'IGI', 'TAS', 'IEA'], ['IEA'], ['IMP'], ['IMP'], ['ISS', 'IEA'], ['IEA'], ['IDA', 'ISS', 'TAS', 'IEA'], ['IDA', 'IMP'], ['IEA'], ['IMP', 'IBA', 'TAS', 'IEA'], ['IEA'], ['IEA'], ['IEA'], ['IBA'], ['IMP', 'ISS', 'IBA', 'IEA'], ['IMP'], ['IDA'], ['IEA'], ['IDA'], ['IDA', 'IEA'], ['IEA'], ['IEA'], ['IMP'], ['IDA', 'IMP', 'IEA'], ['IEA'], ['ISS', 'IEA'], ['IDA'], ['IDA', 'IEA']]	5.12527
GO:CC	GO:0042175	nuclear outer membrane-endoplasmic reticulum membrane network	7.98896e-06	TRUE	"The continuous network of membranes encompassing the nuclear outer membrane and the endoplasmic reticulum membrane." [GOC:bf, GOC:jl, GOC:mah, GOC:mcc, GOC:pr, GOC:vw]	1098	472	59	18856	0.125	0.0537341	query_1	['GO:0012505', 'GO:0016020']	['HLA-DRB1', 'DHRS9', 'HLA-DRA', 'HLA-DPA1', 'DHCR24', 'CD74', 'MSMO1', 'HLA-DPB1', 'INSIG1', 'RDH10', 'SEC11C', 'DST', 'RDH11', 'ACSL1', 'HMOX1', 'SFTPB', 'SFTPD', 'SEC24D', 'NUCB2', 'SLC39A7', 'COPG1', 'CAMK2D', 'MAGT1', 'PPP1R15A', 'ACSL5', 'TRAM1', 'HSPA5', 'HLA-E', 'B2M', 'SFTPA2', 'SFTPC', 'FKBP1A', 'SFTA3', 'IFI27', 'SDCBP', 'CYB5A', 'GALNT2', 'LPCAT1', 'SERINC1', 'CDS1', 'HLA-B', 'UNC93B1', 'SRPRA', 'SPPL3', 'MBOAT2', 'ORMDL3', 'DNAJA1', 'HMGCR', 'BET1', 'ATP6AP1', 'PSENEN', 'HERPUD1', 'UBC', 'SORL1', 'DNAJB9', 'SFTPA1', 'VKORC1L1', 'CYP2F1', 'DLG1']	[['TAS', 'IEA'], ['IDA', 'TAS', 'IEA'], ['TAS', 'IEA'], ['TAS', 'IEA'], ['TAS', 'NAS', 'IEA'], ['TAS', 'IEA'], ['IBA', 'TAS', 'IEA'], ['TAS', 'IEA'], ['IDA', 'TAS', 'IEA'], ['TAS', 'IEA'], ['IBA', 'TAS', 'IEA'], ['IEA'], ['IDA', 'TAS', 'IEA'], ['TAS', 'IEA'], ['TAS', 'IEA'], ['TAS'], ['TAS'], ['TAS', 'IEA'], ['IEA'], ['TAS', 'IEA'], ['TAS'], ['IEA'], ['IDA', 'IBA', 'IEA'], ['NAS', 'IEA'], ['TAS', 'IEA'], ['ISS', 'IEA'], ['IDA', 'TAS', 'IEA'], ['TAS'], ['IDA'], ['TAS'], ['TAS'], ['ISS', 'IEA'], ['TAS'], ['IEA'], ['IEA'], ['IEA'], ['TAS'], ['TAS', 'IEA'], ['ISS', 'IEA'], ['ISS', 'IBA', 'TAS', 'IEA'], ['TAS', 'IEA'], ['TAS', 'IEA'], ['IBA', 'TAS', 'IEA'], ['IDA', 'IBA', 'IEA'], ['TAS'], ['IDA', 'IBA', 'IEA'], ['TAS'], ['IBA', 'TAS', 'IEA'], ['IEA'], ['IEA'], ['IEA'], ['IDA', 'IBA', 'TAS', 'IEA'], ['TAS'], ['IEA'], ['TAS'], ['TAS'], ['IDA', 'TAS', 'IEA'], ['TAS', 'IEA'], ['IEA']]	5.09751
GO:BP	GO:0051179	localization	9.00264e-06	TRUE	"Any process in which a cell, a substance, or a cellular entity, such as a protein complex or organelle, is transported, tethered to or otherwise maintained in a specific location. In the case of substances, localization may also be achieved via selective degradation." [GOC:ai, GOC:dos]	6889	462	239	17906	0.517316	0.034693	query_1	['GO:0008150']	['PIGR', 'CLDN3', 'HLA-DRB1', 'STEAP4', 'CXCL17', 'SMIM22', 'TMC5', 'DHCR24', 'CD74', 'SLC44A4', 'QSOX1', 'SLC34A2', 'SLPI', 'IBTK', 'INSIG1', 'ARHGDIB', 'ASAH1', 'C3', 'ATP11A', 'CRYM', 'LYN', 'RAB11FIP1', 'MYO1B', 'S100A2', 'UNC13B', 'LCN2', 'FAM3D', 'KLHL24', 'PDXDC1', 'DST', 'JUN', 'CRACR2B', 'CEACAM6', 'SESTD1', 'CST3', 'CTSS', 'S100P', 'MYC', 'ACSL1', 'LGMN', 'PLA2G10', 'SERPINB1', 'CEACAM5', 'CD9', 'HMOX1', 'S100A9', 'SERPINA1', 'SFTPD', 'TSPAN15', 'SAA2', 'SEC24D', 'BTG1', 'BCL6', 'TSPAN13', 'PARP9', 'SLC39A7', 'COPG1', 'CAMK2D', 'TNFRSF12A', 'CLDN4', 'ATP12A', 'SHROOM3', 'SLC25A1', 'RHOB', 'NPC2', 'SYTL2', 'RABGAP1L', 'ANXA1', 'LEPROTL1', 'MAGT1', 'PLAC8', 'FTH1', 'CTSH', 'PPP1R15A', 'IFT57', 'IL33', 'MID1IP1', 'TRAM1', 'AQP3', 'AGR2', 'PLA2G1B', 'TMSB4X', 'LAMP3', 'HSPA5', 'NPC1', 'CSF3R', 'SLC6A14', 'GSTO1', 'HLA-E', 'MAGED1', 'ACTR2', 'ISG15', 'CYTH1', 'SLC22A31', 'SPTBN1', 'UCP2', 'B2M', 'ACTB', 'TSC22D3', 'CD99', 'KIF13B', 'CYR61', 'IER2', 'RHOQ', 'ITGB6', 'TGM2', 'CLDN18', 'CD302', 'SERPINF1', 'FKBP1A', 'SERPINB3', 'PDPK1', 'IFI27', 'GSN', 'SPTAN1', 'ZMYND8', 'CA2', 'RAB17', 'LYZ', 'SDCBP', 'CXCL8', 'CAT', 'TCN1', 'CCL20', 'SRSF2', 'CTNNB1', 'CIB1', 'NFKBIA', 'EPCAM', 'CEBPB', 'SDC4', 'TACSTD2', 'CYB5A', 'CD24', 'SFN', 'S100A14', 'LPCAT1', 'RAB5A', 'EMP2', 'DYNLL1', 'RAB3IP', 'CTSD', 'ZFAND5', 'HLA-B', 'GPD1L', 'TMSB10', 'ZDHHC21', 'ABCA3', 'YWHAH', 'AMN', 'SDCBP2', 'GSTP1', 'VAMP2', 'MAPK1', 'ARID1A', 'LIMCH1', 'YPEL5', 'GLRX', 'MAPK10', 'ACTG1', 'MSN', 'UNC93B1', 'SRPRA', 'RRAD', 'RAB5B', 'ANXA3', 'HSPB1', 'KLF5', 'CXCL2', 'GLIPR2', 'ORMDL3', 'S100A10', 'TPT1', 'F3', 'DNAJA1', 'HMGCR', 'FGF7', 'RNASET2', 'ACOT8', 'TXNIP', 'HSP90AA1', 'ZFP36', 'RAD21', 'ARID5B', 'TUBA4A', 'NEDD9', 'SLC35E1', 'RAB32', 'BET1', 'PHLDA2', 'TRIM8', 'CTSB', 'CTSC', 'TGFBR2', 'TUBB', 'SEPT7', 'CP', 'FXYD5', 'DLC1', 'SLC50A1', 'ATP6AP1', 'FAM49B', 'FABP5', 'PPP6R1', 'LAMB3', 'HERPUD1', 'CHMP1B', 'ATP6V1A', 'MCL1', 'GJB2', 'OCLN', 'UBC', 'SORL1', 'RDX', 'CCND1', 'KRT18', 'NBL1', 'SH3KBP1', 'ARF6', 'LMO4', 'RAP1B', 'SLC30A9', 'TUBB4B', 'AQP1', 'SFTPA1', 'CREG1', 'WIPF2', 'MYH9', 'PSAP', 'HYAL1', 'ADGRG1', 'KIF3B', 'NASP', 'ACOX1', 'CDKN1A', 'CD151', 'PCM1', 'DLG1', 'ARPC5']	[['IDA', 'TAS'], ['IMP'], ['ISS'], ['IBA', 'IEA'], ['IMP', 'IEA'], ['IMP'], ['IEA'], ['IEA'], ['IDA', 'IMP', 'ISS', 'TAS', 'IEA'], ['IDA', 'IMP', 'TAS', 'IEA'], ['TAS'], ['IDA', 'IBA', 'IEA'], ['TAS'], ['IDA'], ['IDA', 'IMP'], ['IDA'], ['TAS'], ['IDA', 'IMP', 'ISS', 'TAS', 'IEA'], ['IBA', 'TAS', 'NAS', 'IEA'], ['IMP'], ['IDA', 'IMP', 'ISS', 'IBA', 'TAS', 'IEA'], ['IDA', 'IBA', 'IEA'], ['IMP'], ['IMP'], ['IDA', 'ISS', 'IBA', 'TAS', 'IEA'], ['IDA', 'ISS', 'TAS', 'IEA'], ['IDA', 'IEA'], ['IEA'], ['IBA'], ['IMP', 'ISS'], ['IEA'], ['IMP', 'IEA'], ['IMP', 'TAS'], ['IMP'], ['TAS'], ['IDA', 'TAS'], ['IMP', 'TAS'], ['NAS', 'IEA'], ['IDA', 'IEA'], ['IDA'], ['IDA', 'IMP', 'ISS', 'IEA'], ['IMP', 'TAS'], ['TAS'], ['IDA', 'ISS', 'TAS', 'IEA'], ['IGI', 'TAS', 'IEA'], ['IDA', 'TAS'], ['TAS'], ['IBA', 'TAS'], ['IMP', 'IBA'], ['IBA'], ['IDA', 'IMP', 'TAS', 'NAS', 'IEA'], ['NAS'], ['IEA'], ['IEA'], ['IGI', 'TAS'], ['IBA', 'IEA'], ['ISS', 'IBA', 'TAS', 'IEA'], ['IDA', 'IMP', 'ISS', 'TAS', 'IC'], ['IEA'], ['IMP', 'IEA'], ['IBA', 'TAS', 'IEA'], ['ISS'], ['IBA', 'IEA'], ['IDA', 'IMP', 'IGI', 'IBA', 'IEA'], ['IDA', 'IMP', 'IGI', 'IBA', 'TAS', 'IEA'], ['IDA', 'ISS', 'IEA'], ['IDA', 'IBA', 'IEA'], ['IDA', 'IMP', 'ISS', 'IBA', 'IEA'], ['IBA'], ['IMP', 'TAS', 'IEA'], ['TAS'], ['IDA', 'IBA', 'TAS', 'IEA'], ['IDA', 'ISS', 'TAS', 'IEA'], ['IMP'], ['IBA', 'TAS'], ['IDA', 'IEA'], ['TAS'], ['TAS', 'IEA'], ['IDA', 'TAS', 'IEA'], ['IMP', 'ISS', 'IEA'], ['ISS', 'TAS', 'IEA'], ['IDA', 'IMP', 'IGI', 'IBA', 'TAS', 'IEA'], ['IBA'], ['IMP', 'IEA'], ['IDA', 'IMP', 'ISS', 'IEA'], ['IEA'], ['TAS', 'IEA'], ['IDA', 'IC'], ['IDA'], ['IEA'], ['TAS', 'IEA'], ['IDA'], ['TAS'], ['IEA'], ['IMP', 'IGI', 'TAS', 'IEA'], ['IBA', 'TAS', 'IEA'], ['IGI', 'TAS', 'IEA'], ['IMP', 'IGI', 'ISS', 'IBA', 'TAS', 'IEA'], ['TAS'], ['IBA'], ['TAS', 'IEA'], ['IDA', 'IEA'], ['IMP'], ['IMP', 'IBA', 'IEA'], ['IBA', 'IEA'], ['IDA'], ['IEA'], ['IDA'], ['IEA'], ['IDA', 'IGI', 'ISS', 'NAS'], ['IMP', 'TAS'], ['IDA', 'IMP', 'IEA'], ['IGI'], ['IMP', 'ISS', 'TAS', 'IEA'], ['TAS'], ['IMP', 'IEA'], ['IDA', 'ISS', 'TAS', 'IEA'], ['ISS', 'IBA', 'IEA'], ['TAS'], ['IMP', 'TAS', 'NAS', 'IEA'], ['IDA', 'IGI', 'IBA', 'TAS', 'IEA'], ['TAS'], ['TAS', 'IEA'], ['IDA', 'ISS', 'IBA', 'IEA'], ['TAS'], ['IDA', 'IMP', 'IEA'], ['IMP', 'IGI', 'ISS', 'IEA'], ['IDA', 'IMP', 'TAS', 'IEA'], ['TAS', 'IEA'], ['IDA', 'IMP'], ['IMP', 'IBA', 'TAS', 'IEA'], ['ISS', 'IEA'], ['IEA'], ['IDA', 'ISS'], ['TAS', 'IEA'], ['IDA'], ['TAS'], ['IDA', 'IMP', 'IGI', 'IBA', 'TAS', 'IEA'], ['IDA', 'IMP', 'ISS', 'IEA'], ['TAS'], ['IDA', 'TAS', 'IEA'], ['IDA', 'TAS'], ['IEA'], ['TAS'], ['IMP'], ['IBA'], ['IBA'], ['IBA', 'TAS', 'IEA'], ['IDA', 'ISS', 'TAS', 'IEA'], ['IDA', 'IMP', 'IEA'], ['NAS'], ['TAS', 'NAS', 'IEA'], ['IMP', 'ISS', 'IBA', 'TAS', 'IEA'], ['TAS', 'IEA'], ['IEA'], ['IMP'], ['TAS'], ['IDA'], ['IEA'], ['IMP', 'IBA', 'TAS', 'IEA'], ['IDA', 'IMP', 'IGI', 'IEP'], ['ISS', 'IBA'], ['IBA', 'TAS', 'IEA'], ['IEA'], ['IMP', 'IBA', 'TAS', 'IEA'], ['IDA', 'IBA'], ['IMP'], ['IEA'], ['IBA', 'IEA'], ['IDA'], ['TAS'], ['IDA'], ['IC'], ['TAS'], ['IDA', 'IMP'], ['ISS', 'IEA'], ['IDA'], ['TAS'], ['TAS'], ['IEA'], ['IDA', 'ISS', 'TAS'], ['IMP', 'IEA'], ['IMP'], ['IEA'], ['TAS'], ['IMP', 'IBA'], ['IEA'], ['IMP', 'IBA', 'IEA'], ['IBA', 'TAS', 'IEA'], ['IEA'], ['IEA'], ['TAS'], ['TAS'], ['ISS', 'IEA'], ['TAS'], ['IDA', 'IBA'], ['IBA', 'IEA'], ['IBA', 'IEA'], ['IDA', 'IMP'], ['IBA', 'TAS', 'IEA'], ['ISS', 'TAS', 'IEA'], ['TAS'], ['TAS', 'IEA'], ['TAS'], ['IBA'], ['IMP'], ['IMP', 'IBA', 'IEA'], ['TAS', 'IEA'], ['IEA'], ['IDA', 'IEA'], ['IMP', 'ISS'], ['TAS'], ['IDA', 'IMP', 'IBA', 'TAS', 'IEA'], ['IMP', 'IGI', 'ISS', 'IEA'], ['IEA'], ['IDA'], ['ISS', 'IEA'], ['IMP', 'IEA'], ['IDA', 'IMP', 'ISS', 'IBA', 'TAS', 'IEA'], ['ISS', 'IEA'], ['IBA', 'TAS', 'IEA'], ['IMP', 'IBA', 'IEA'], ['TAS'], ['IDA', 'IMP', 'IEP', 'ISS', 'IBA', 'TAS', 'IEA'], ['IMP', 'IEA'], ['TAS'], ['IBA', 'TAS'], ['IMP', 'ISS', 'NAS', 'IEA'], ['IDA', 'IMP', 'TAS', 'IEA'], ['IDA'], ['IDA', 'ISS', 'IEA'], ['TAS'], ['IEA'], ['TAS'], ['IEA'], ['IDA', 'IMP', 'IBA', 'IEA'], ['IMP', 'ISS', 'IBA', 'TAS', 'IEA'], ['IDA', 'IMP', 'ISS', 'IBA', 'TAS', 'IEA'], ['IMP', 'IBA', 'TAS', 'IEA']]	5.04563
GO:CC	GO:0005789	endoplasmic reticulum membrane	9.22889e-06	TRUE	"The lipid bilayer surrounding the endoplasmic reticulum." [GOC:mah]	1075	472	58	18856	0.122881	0.0539535	query_1	['GO:0031090', 'GO:0042175']	['HLA-DRB1', 'DHRS9', 'HLA-DRA', 'HLA-DPA1', 'DHCR24', 'CD74', 'MSMO1', 'HLA-DPB1', 'INSIG1', 'RDH10', 'SEC11C', 'DST', 'RDH11', 'ACSL1', 'HMOX1', 'SFTPB', 'SFTPD', 'SEC24D', 'SLC39A7', 'COPG1', 'CAMK2D', 'MAGT1', 'PPP1R15A', 'ACSL5', 'TRAM1', 'HSPA5', 'HLA-E', 'B2M', 'SFTPA2', 'SFTPC', 'FKBP1A', 'SFTA3', 'IFI27', 'SDCBP', 'CYB5A', 'GALNT2', 'LPCAT1', 'SERINC1', 'CDS1', 'HLA-B', 'UNC93B1', 'SRPRA', 'SPPL3', 'MBOAT2', 'ORMDL3', 'DNAJA1', 'HMGCR', 'BET1', 'ATP6AP1', 'PSENEN', 'HERPUD1', 'UBC', 'SORL1', 'DNAJB9', 'SFTPA1', 'VKORC1L1', 'CYP2F1', 'DLG1']	[['TAS', 'IEA'], ['IDA', 'TAS', 'IEA'], ['TAS', 'IEA'], ['TAS', 'IEA'], ['TAS', 'NAS', 'IEA'], ['TAS', 'IEA'], ['IBA', 'TAS', 'IEA'], ['TAS', 'IEA'], ['IDA', 'TAS', 'IEA'], ['TAS', 'IEA'], ['IBA', 'TAS', 'IEA'], ['IEA'], ['IDA', 'TAS', 'IEA'], ['TAS', 'IEA'], ['TAS', 'IEA'], ['TAS'], ['TAS'], ['TAS', 'IEA'], ['TAS', 'IEA'], ['TAS'], ['IEA'], ['IDA', 'IBA', 'IEA'], ['NAS', 'IEA'], ['TAS', 'IEA'], ['ISS', 'IEA'], ['IDA', 'TAS', 'IEA'], ['TAS'], ['IDA'], ['TAS'], ['TAS'], ['ISS', 'IEA'], ['TAS'], ['IEA'], ['IEA'], ['IEA'], ['TAS'], ['TAS', 'IEA'], ['ISS', 'IEA'], ['ISS', 'IBA', 'TAS', 'IEA'], ['TAS', 'IEA'], ['TAS', 'IEA'], ['IBA', 'TAS', 'IEA'], ['IDA', 'IBA', 'IEA'], ['TAS'], ['IDA', 'IBA', 'IEA'], ['TAS'], ['IBA', 'TAS', 'IEA'], ['IEA'], ['IEA'], ['IEA'], ['IDA', 'IBA', 'TAS', 'IEA'], ['TAS'], ['IEA'], ['TAS'], ['TAS'], ['IDA', 'TAS', 'IEA'], ['TAS', 'IEA'], ['IEA']]	5.03485
GO:BP	GO:0002684	positive regulation of immune system process	1.07191e-05	TRUE	"Any process that activates or increases the frequency, rate, or extent of an immune system process." [GOC:add]	1199	462	66	17906	0.142857	0.0550459	query_1	['GO:0002376', 'GO:0002682', 'GO:0048518']	['HLA-DRB1', 'CXCL17', 'HLA-DRA', 'HLA-DPA1', 'MUC1', 'CD74', 'HLA-DPB1', 'XIAP', 'C3', 'LYN', 'JUN', 'CTSS', 'LGMN', 'HMOX1', 'S100A9', 'SFTPD', 'BCL6', 'PARP9', 'BPIFB1', 'ANXA1', 'IL33', 'AQP3', 'PLA2G1B', 'HLA-E', 'ACTR2', 'ISG15', 'NFKBIZ', 'MUC16', 'B2M', 'ACTB', 'CD99', 'SFTPA2', 'PDPK1', 'CA2', 'CXCL8', 'CCL20', 'NFKBIA', 'HLA-DQB1', 'CD24', 'S100A14', 'IGFBP2', 'MUC5AC', 'CFH', 'MAPK1', 'ACTG1', 'UNC93B1', 'SPPL3', 'HSP90AA1', 'N4BP2L2', 'MAP3K8', 'PGC', 'FOS', 'CTSB', 'CTSC', 'TGFBR2', 'ATP6AP1', 'FAM49B', 'UBC', 'TANK', 'SH3KBP1', 'PUM2', 'STAT1', 'SFTPA1', 'WIPF2', 'CDKN1A', 'ARPC5']	[['TAS'], ['IMP', 'IEA'], ['TAS'], ['IMP', 'TAS'], ['TAS'], ['IDA', 'IMP', 'ISS', 'IEA'], ['IMP', 'TAS'], ['TAS'], ['IMP', 'IBA', 'TAS', 'IEA'], ['ISS', 'IBA', 'TAS', 'IEA'], ['IEA'], ['TAS'], ['IDA', 'TAS'], ['IEA'], ['TAS'], ['TAS'], ['IMP', 'IEA'], ['IMP', 'IEA'], ['IDA'], ['IDA', 'IBA', 'IEA'], ['IDA', 'IEA'], ['IDA'], ['ISS'], ['IDA'], ['TAS'], ['IEA'], ['ISS', 'IEA'], ['TAS'], ['IDA', 'IEA'], ['TAS'], ['IBA'], ['TAS'], ['TAS', 'IEA'], ['IEA'], ['TAS'], ['IDA'], ['IEA'], ['IEA'], ['IDA'], ['IDA'], ['IDA'], ['TAS'], ['IDA', 'TAS', 'IEA'], ['TAS', 'IEA'], ['TAS'], ['IMP', 'IBA', 'TAS'], ['IMP', 'ISS', 'IEA'], ['TAS'], ['IMP'], ['TAS'], ['IMP'], ['IEA'], ['TAS'], ['IEA'], ['IDA', 'ISS', 'IEA'], ['ISS', 'IEA'], ['ISS', 'IBA', 'IEA'], ['TAS'], ['TAS'], ['IMP'], ['IDA'], ['IMP'], ['TAS'], ['TAS'], ['IEA'], ['TAS']]	4.96984
GO:BP	GO:0050790	regulation of catalytic activity	1.08296e-05	TRUE	"Any process that modulates the activity of an enzyme." [GOC:ai, GOC:ebc, GOC:vw]	2385	462	107	17906	0.231602	0.0448637	query_1	['GO:0065009']	['CLDN3', 'CXCL17', 'DHCR24', 'CD74', 'SLPI', 'IBTK', 'ARHGDIB', 'XIAP', 'C3', 'GDF15', 'LYN', 'JUN', 'CST3', 'TNFSF10', 'WFDC2', 'MYC', 'PI3', 'ACSL1', 'LGMN', 'SERPINB1', 'S100A9', 'SERPINA1', 'BCL6', 'PARP9', 'WARS', 'CAMK2D', 'CLDN4', 'ADAR', 'SYTL2', 'RABGAP1L', 'ANXA1', 'CTSH', 'PPP1R15A', 'TFPI', 'IFT57', 'FNIP2', 'MID1IP1', 'PLA2G1B', 'TMSB4X', 'LAMP3', 'PPP2R5C', 'SCGB1A1', 'MAGED1', 'ALDH1A1', 'ACTB', 'CYR61', 'SERPINF1', 'FKBP1A', 'SERPINB3', 'PDPK1', 'GSN', 'CCL20', 'SYAP1', 'CTNNB1', 'CIB1', 'SDC4', 'SERPINB13', 'CD24', 'SFN', 'SERINC1', 'EMP2', 'DYNLL1', 'SOCS3', 'CTSD', 'ZDHHC21', 'GPRC5A', 'NUPR1', 'GSTP1', 'MAPK1', 'MAPK10', 'CNN3', 'ANXA3', 'HSPB1', 'S100A10', 'F3', 'DNAJA1', 'HMGCR', 'TXNIP', 'HSP90AA1', 'ZFP36', 'MAP3K8', 'NEDD9', 'KIDINS220', 'CTSB', 'TGFBR2', 'DLC1', 'PPP6R1', 'CKS2', 'PSENEN', 'HERPUD1', 'GCHFR', 'RGS16', 'UBC', 'SORL1', 'FARP1', 'RDX', 'CCND1', 'CCNO', 'TANK', 'GPS1', 'LMO4', 'AQP1', 'PSAP', 'CCND3', 'MNAT1', 'CDKN1A', 'DLG1']	[['IMP'], ['IMP'], ['IDA'], ['IDA', 'IEA'], ['IEA'], ['IEA'], ['IEA'], ['IDA', 'IBA', 'IEA'], ['IEA'], ['IDA', 'IEA'], ['IMP', 'ISS', 'IEA'], ['IEA'], ['IDA', 'IEA'], ['IDA', 'TAS'], ['IEA'], ['IDA', 'ISS'], ['IEA'], ['IEA'], ['IDA'], ['IDA', 'IBA', 'IEA'], ['IDA'], ['IBA', 'IEA'], ['IEA'], ['IDA'], ['IDA'], ['TAS'], ['IMP'], ['IDA', 'IMP', 'IEA'], ['IDA'], ['IBA', 'IEA'], ['IBA', 'IEA'], ['IDA', 'IEA'], ['IDA', 'IBA'], ['IEA'], ['IDA'], ['IEA'], ['ISS', 'IEA'], ['ISS', 'TAS'], ['IDA'], ['IMP'], ['IEA'], ['IEA'], ['IEA'], ['IEA'], ['ISS'], ['IDA', 'IEA'], ['IBA'], ['IDA'], ['IDA', 'IMP', 'IBA', 'IEA'], ['IDA', 'IMP', 'TAS'], ['IMP'], ['IBA'], ['IMP', 'IEA'], ['IEA'], ['ISS', 'IEA'], ['IEA'], ['IDA', 'IBA', 'IEA'], ['IDA', 'IEA'], ['IDA', 'TAS', 'IEA'], ['ISS', 'IEA'], ['IDA'], ['IBA'], ['IEA'], ['IDA'], ['TAS'], ['ISS', 'IEA'], ['IEA'], ['IDA', 'IEA'], ['IMP', 'TAS', 'IEA'], ['IEA'], ['IEA'], ['IEA'], ['ISS', 'IEA'], ['IMP'], ['IDA'], ['IMP', 'IEA'], ['IEA'], ['IEA'], ['IDA', 'TAS'], ['ISS', 'IEA'], ['IBA', 'IEA'], ['IDA', 'IEA'], ['TAS'], ['IEA'], ['ISS', 'IEA'], ['IDA', 'IEA'], ['IDA', 'IBA', 'IEA'], ['IBA'], ['IDA'], ['IEA'], ['IBA', 'IEA'], ['IDA', 'IEA'], ['TAS'], ['IDA', 'IMP', 'ISS', 'IEA'], ['IDA'], ['IMP', 'IGI'], ['IDA', 'IBA', 'IEA'], ['IBA'], ['IMP'], ['TAS', 'IEA'], ['ISS', 'IEA'], ['IMP'], ['IEA'], ['IDA', 'IBA'], ['IDA', 'IBA', 'IEA'], ['IDA', 'IMP', 'TAS', 'IEA'], ['IEA']]	4.96539
GO:CC	GO:0043229	intracellular organelle	1.09361e-05	TRUE	"Organized structure of distinctive morphology and function, occurring within the cell. Includes the nucleus, mitochondria, plastids, vacuoles, vesicles, ribosomes and the cytoskeleton. Excludes the plasma membrane." [GOC:go_curators]	12840	472	374	18856	0.792373	0.0291277	query_1	['GO:0005622', 'GO:0043226']	['PIGR', 'HLA-DRB1', 'STEAP4', 'DHRS9', 'HLA-DRA', 'SMIM22', 'JUND', 'KRT17', 'HLA-DPA1', 'DHCR24', 'MUC1', 'CD74', 'KRT15', 'HLA-DMA', 'MSMO1', 'QSOX1', 'TACC2', 'HLA-DPB1', 'SLPI', 'IBTK', 'INSIG1', 'ARHGDIB', 'ASAH1', 'IDI1', 'XIAP', 'C3', 'GDF15', 'ATP11A', 'TSPAN1', 'CRYM', 'LYN', 'RDH10', 'RAB11FIP1', 'MYO1B', 'SEC11C', 'UNC13B', 'LCN2', 'PDXDC1', 'ISG20', 'DST', 'JUN', 'RDH11', 'CEACAM6', 'SESTD1', 'CST3', 'CTSS', 'KRT23', 'GBP3', 'S100P', 'MYC', 'ACSL1', 'LGMN', 'CPEB4', 'ST6GAL1', 'SERPINB1', 'YPEL3', 'CD9', 'HMOX1', 'NAPSA', 'TRIP12', 'S100A9', 'SERPINA1', 'SFTPB', 'SFTPD', 'TSPAN15', 'CCDC69', 'SEC24D', 'ASRGL1', 'NUCB2', 'ELF3', 'SORBS2', 'KLF6', 'BTG1', 'BCL6', 'FASN', 'ZNF444', 'PARP9', 'NEBL', 'SLC9A3R2', 'SLC39A7', 'LMO7', 'COPG1', 'WARS', 'CAMK2D', 'IFITM3', 'PTMA', 'SETD7', 'ADAR', 'SHROOM3', 'SLC25A1', 'HHIP', 'RHOB', 'MACROD2', 'MSLN', 'TSC22D1', 'KRT6A', 'NPC2', 'SYTL2', 'RABGAP1L', 'ANXA1', 'LEPROTL1', 'MAP1LC3B', 'MAGT1', 'PLAC8', 'FTH1', 'MACC1', 'MSMB', 'CTSH', 'PPP1R15A', 'TFPI', 'IFT57', 'ACSS2', 'PON2', 'FNIP2', 'IL33', 'MID1IP1', 'ACSL5', 'TRAM1', 'AQP3', 'AGR2', 'PLA2G1B', 'TMSB4X', 'NRGN', 'LAMP3', 'HSPA5', 'PPP2R5C', 'SCGB1A1', 'TFF3', 'NCOA7', 'NPC1', 'GSTO1', 'FHL2', 'HLA-E', 'MAGED1', 'ACTR2', 'ISG15', 'CYTH1', 'SPTBN1', 'NFKBIZ', 'UCP2', 'STK17A', 'MUC16', 'B2M', 'ACTB', 'TSC22D3', 'NAMPT', 'KIF13B', 'CYR61', 'IER2', 'RHOQ', 'SFTPA2', 'ITGB6', 'TGM2', 'RBP1', 'FBP1', 'SFTPC', 'H1F0', 'SERPINF1', 'FKBP1A', 'SFTA3', 'SERPINB3', 'PPP1CB', 'PDPK1', 'IFI27', 'GSN', 'REL', 'KRT7', 'SPTAN1', 'ZMYND8', 'RAB17', 'LYZ', 'SDCBP', 'CAT', 'KRT8', 'TCN1', 'HSD17B11', 'DSTN', 'SRSF2', 'SYAP1', 'SH3BGRL3', 'CTNNB1', 'EIF4EBP1', 'CIB1', 'NFKBIA', 'HLA-DQB1', 'CEBPB', 'SDC4', 'ADGRF5', 'SERPINB13', 'TACSTD2', 'CYB5A', 'NAV2', 'CD24', 'SFN', 'ZFP36L2', 'TSTD1', 'DDX24', 'GALNT2', 'LPCAT1', 'RAB5A', 'SERINC1', 'EMP2', 'IGFBP2', 'MUC5AC', 'EPAS1', 'AGR3', 'DYNLL1', 'CDS1', 'RAB3IP', 'CTSD', 'HLA-B', 'ZMAT5', 'TMSB10', 'ZDHHC21', 'KLHL2', 'CCDC113', 'MAP1LC3A', 'GPRC5A', 'RYBP', 'NUPR1', 'BHLHE40', 'NDRG2', 'ABCA3', 'YWHAH', 'AMN', 'AK1', 'SDCBP2', 'GSTP1', 'VAMP2', 'MAPK1', 'IVD', 'ARID1A', 'GABARAPL1', 'RASSF7', 'ALDH3A1', 'LIMCH1', 'HNRNPH1', 'YPEL5', 'GLRX', 'MAPK10', 'ACTG1', 'MSN', 'UNC93B1', 'SRPRA', 'DCLRE1C', 'ZNF385B', 'RAB5B', 'CNN3', 'ANXA3', 'SPPL3', 'MT1X', 'HSPB1', 'EDEM3', 'KLF5', 'TTC19', 'GLIPR2', 'ORMDL3', 'MALL', 'S100A10', 'TPT1', 'CEBPD', 'APOBEC3A', 'SOD3', 'DNAJA1', 'HMGCR', 'FGF7', 'RNASET2', 'PARP14', 'ACOT8', 'TXNIP', 'HSP90AA1', 'PTMS', 'NTHL1', 'ZFP36', 'MT1E', 'NUB1', 'RAD21', 'NTS', 'BCS1L', 'BRD2', 'TCEAL4', 'ARID5B', 'N4BP2L2', 'TUBA4A', 'NFIB', 'NEDD9', 'SLC35E1', 'RAB32', 'BET1', 'S100A4', 'TRIM8', 'KIDINS220', 'FOS', 'CTSB', 'CTSC', 'WTAP', 'TUBB', 'MGAT1', 'SEPT7', 'CP', 'EXOSC4', 'DLC1', 'SLC50A1', 'ATP6AP1', 'FAM49B', 'FABP5', 'PPP6R1', 'ARGLU1', 'PSENEN', 'LITAF', 'HERPUD1', 'CHMP1B', 'BTG2', 'ATP6V1A', 'GCHFR', 'REC8', 'MCL1', 'GJB2', 'HIPK2', 'OCLN', 'SFTA2', 'ELOB', 'UBC', 'KLK11', 'SORL1', 'FARP1', 'RDX', 'ZYX', 'CCND1', 'CCNO', 'KRT18', 'SH3KBP1', 'SLC2A4RG', 'HIBCH', 'MED24', 'ARF6', 'GPS1', 'PUM2', 'RAP1B', 'ZNF581', 'SLC30A9', 'STAT1', 'TUBB4B', 'IER5', 'DNAJB9', 'AQP1', 'CLK1', 'SFTPA1', 'STARD7', 'CREG1', 'WIPF2', 'MARCKSL1', 'MYH9', 'PSAP', 'HYAL1', 'KIF3B', 'CCND3', 'MNAT1', 'VKORC1L1', 'NASP', 'WDR78', 'PON3', 'ACOX1', 'CYP2F1', 'CMC1', 'ANKRD37', 'CDKN1A', 'SNAPC5', 'PCM1', 'P3H2', 'WDR74', 'ABT1', 'DLG1', 'ARPC5']	[['TAS'], ['IDA', 'TAS', 'IEA'], ['IDA', 'IBA', 'IEA'], ['IEA'], ['IDA', 'TAS', 'IEA'], ['IEA'], ['IDA', 'ISA', 'IBA', 'TAS', 'IEA'], ['IDA', 'TAS', 'IEA'], ['IDA', 'TAS', 'IEA'], ['IDA', 'IEA'], ['IDA', 'TAS', 'IEA'], ['IDA', 'TAS', 'IEA'], ['HDA', 'TAS', 'IEA'], ['IDA', 'TAS', 'IEA'], ['TAS', 'IEA'], ['IDA', 'IBA', 'TAS', 'IEA'], ['IDA', 'IEA'], ['TAS', 'IEA'], ['IDA', 'TAS'], ['IDA', 'IEA'], ['IDA', 'IEA'], ['TAS'], ['IDA', 'TAS', 'IEA'], ['IDA', 'IEA'], ['IDA', 'IBA', 'TAS', 'IEA'], ['TAS'], ['IDA'], ['IDA', 'HDA', 'IBA', 'TAS', 'IEA'], ['IDA', 'IEA'], ['TAS', 'IEA'], ['IDA', 'ISS', 'IEA'], ['IBA', 'IEA'], ['IDA', 'IBA', 'IEA'], ['IDA', 'IEA'], ['IEA'], ['IDA', 'IBA', 'IEA'], ['TAS', 'IEA'], ['IDA', 'IBA'], ['IDA', 'IBA', 'TAS', 'IEA'], ['IDA', 'HDA', 'IBA', 'IEA'], ['IDA', 'IMP', 'ISA', 'IBA', 'TAS', 'IEA'], ['IEA'], ['TAS'], ['IDA'], ['IDA', 'TAS', 'IEA'], ['IDA', 'IBA', 'TAS', 'IEA'], ['IEA'], ['IBA', 'IEA'], ['IDA', 'TAS', 'IEA'], ['IDA', 'IMP', 'ISA', 'IBA', 'TAS', 'IEA'], ['IDA', 'TAS', 'IEA'], ['ISS', 'TAS', 'IEA'], ['IDA', 'ISS', 'IBA', 'IEA'], ['IDA', 'TAS', 'IEA'], ['IDA', 'TAS'], ['IEA'], ['TAS'], ['IDA', 'ISS', 'TAS', 'IEA'], ['IDA', 'IBA', 'TAS', 'IEA'], ['IDA', 'HDA', 'IBA', 'IEA'], ['IDA', 'HDA', 'TAS', 'IEA'], ['IDA', 'TAS', 'IEA'], ['IBA', 'TAS', 'IEA'], ['IBA', 'TAS'], ['TAS', 'IEA'], ['IDA', 'IBA', 'IEA'], ['IDA', 'TAS', 'NAS', 'IEA'], ['HDA'], ['IDA', 'IBA', 'IEA'], ['IDA', 'ISA', 'IBA', 'TAS', 'NAS', 'IEA'], ['TAS', 'NAS'], ['IDA', 'ISA', 'IBA', 'TAS', 'IEA'], ['IDA', 'IMP', 'IBA', 'TAS'], ['IDA', 'IBA', 'TAS', 'IEA'], ['IDA', 'IEA'], ['IEA'], ['IDA', 'TAS', 'IC', 'IEA'], ['IDA', 'IBA', 'NAS'], ['TAS', 'IEA'], ['IDA', 'IEA'], ['IDA', 'TAS', 'IEA'], ['IDA', 'ISS', 'IBA', 'TAS', 'IEA'], ['IDA', 'HDA'], ['ISS', 'TAS', 'IEA'], ['IEA'], ['IDA', 'TAS', 'IEA'], ['IDA', 'TAS', 'IEA'], ['IDA', 'IBA', 'TAS', 'IEA'], ['ISS', 'IBA', 'IEA'], ['HDA', 'TAS', 'IEA'], ['IEA'], ['IDA', 'ISS', 'IBA', 'TAS', 'IEA'], ['IDA', 'IEA'], ['TAS', 'IEA'], ['IEA'], ['HDA', 'IEA'], ['IDA', 'TAS', 'IEA'], ['IDA', 'ISS', 'IBA', 'IEA'], ['IDA', 'IEA'], ['IDA', 'ISS', 'IEA'], ['IBA'], ['IDA', 'ISS', 'IBA', 'TAS', 'IEA'], ['IDA', 'IBA', 'TAS', 'IEA'], ['TAS'], ['IDA', 'HDA', 'TAS'], ['IDA', 'IEA'], ['TAS'], ['IDA', 'IBA', 'TAS', 'IEA'], ['IDA', 'IBA', 'IEA'], ['IEA'], ['ISS', 'IBA', 'IEA'], ['IDA', 'TAS'], ['IEA'], ['IDA'], ['IDA', 'TAS', 'IEA'], ['ISS', 'IEA'], ['IDA', 'IEA'], ['IDA', 'IBA', 'TAS', 'IEA'], ['IDA'], ['IMP', 'ISS', 'IBA', 'IEA'], ['IEA'], ['IDA', 'TAS', 'IEA'], ['IEA'], ['IDA', 'ISS', 'IBA', 'TAS', 'IEA'], ['IDA', 'IMP', 'HDA', 'IBA', 'TAS', 'IEA'], ['IDA', 'IBA', 'TAS', 'IEA'], ['IEA'], ['IEA'], ['IEA'], ['IDA', 'HDA', 'ISS', 'TAS', 'IEA'], ['IDA'], ['IBA', 'TAS', 'IEA'], ['TAS', 'IEA'], ['ISS', 'IEA'], ['IDA', 'IBA', 'TAS', 'IEA'], ['IBA', 'TAS'], ['TAS'], ['IDA', 'TAS', 'NAS', 'IEA'], ['IDA', 'IBA', 'IEA'], ['IDA', 'TAS', 'NAS', 'IEA'], ['IDA', 'IBA', 'IEA'], ['TAS'], ['IDA', 'TAS'], ['IDA', 'IMP', 'HDA', 'ISS', 'IBA', 'TAS', 'IEA'], ['IEA'], ['IDA', 'IEA'], ['IBA', 'IEA'], ['TAS'], ['IDA', 'IEA'], ['IDA', 'IBA', 'TAS'], ['TAS'], ['IDA'], ['IDA', 'IBA', 'IEA'], ['IDA', 'IEA'], ['IMP'], ['TAS'], ['IDA', 'IBA', 'TAS', 'IEA'], ['IEA'], ['IDA', 'ISS', 'IEA'], ['TAS'], ['IDA', 'HDA', 'TAS'], ['IDA', 'HDA', 'IBA', 'TAS', 'IEA'], ['IEA'], ['IDA', 'IBA', 'TAS', 'IEA'], ['IDA', 'TAS', 'IEA'], ['IMP', 'ISA', 'IBA', 'TAS', 'IEA'], ['HDA', 'NAS', 'IEA'], ['IDA', 'TAS', 'IEA'], ['IDA', 'ISS', 'IEA'], ['IDA', 'ISS', 'IBA', 'IEA'], ['TAS'], ['IDA', 'TAS', 'NAS', 'IEA'], ['IDA', 'ISS', 'IBA', 'TAS', 'IEA'], ['IDA', 'HDA', 'IEA'], ['TAS'], ['IDA', 'IBA', 'IEA'], ['TAS', 'IEA'], ['IDA', 'IBA', 'TAS', 'IEA'], ['IDA', 'IEA'], ['IDA', 'IEA'], ['IDA', 'IPI', 'TAS', 'IEA'], ['IEA'], ['IDA', 'IMP', 'IEA'], ['IDA', 'TAS', 'IEA'], ['IEA'], ['IDA', 'ISA', 'TAS', 'NAS', 'IEA'], ['TAS', 'IEA'], ['IDA'], ['IDA', 'TAS'], ['IBA', 'IEA'], ['IDA', 'TAS', 'IEA'], ['IDA', 'IEA'], ['IDA'], ['IEA'], ['ISS', 'IEA'], ['IDA'], ['IDA', 'IBA'], ['IDA', 'IBA', 'TAS', 'NAS', 'IEA'], ['IDA', 'ISS', 'TAS', 'IEA'], ['IDA', 'IMP', 'ISS', 'IBA', 'TAS', 'IEA'], ['IEA'], ['ISS', 'IEA'], ['IEA'], ['TAS'], ['ISA', 'IBA', 'TAS', 'IEA'], ['IDA', 'IBA', 'IEA'], ['IDA', 'ISS', 'IBA', 'TAS', 'IEA'], ['ISS', 'IEA'], ['IDA', 'IEA'], ['IDA', 'IBA', 'TAS', 'IEA'], ['IDA', 'ISS', 'TAS', 'IEA'], ['IDA', 'IBA', 'TAS', 'IEA'], ['IEA'], ['IDA', 'IBA', 'TAS', 'IEA'], ['IDA', 'IEA'], ['IMP', 'IEA'], ['IDA', 'IBA', 'TAS', 'IEA'], ['IDA', 'IBA', 'IEA'], ['IDA', 'TAS', 'IEA'], ['IDA', 'IBA', 'IEA'], ['IDA', 'ISA', 'IBA', 'NAS', 'IEA'], ['IDA', 'IEA'], ['IDA', 'IBA', 'TAS', 'IEA'], ['IEA'], ['IDA', 'TAS', 'IEA'], ['IEA'], ['IDA', 'IEA'], ['IDA', 'TAS', 'IEA'], ['IDA', 'ISS', 'TAS', 'IEA'], ['IDA', 'HDA', 'ISS', 'IBA', 'TAS', 'IEA'], ['IDA', 'ISS', 'IBA', 'TAS', 'NAS', 'IEA'], ['IDA', 'ISS', 'IBA', 'TAS', 'IEA'], ['IDA', 'IGI', 'IBA', 'TAS', 'IEA'], ['IDA', 'IEA'], ['IDA'], ['IDA', 'IBA', 'IEA'], ['IDA', 'TAS', 'IEA'], ['ISS', 'TAS', 'IEA'], ['IEA'], ['ISS', 'IBA', 'TAS', 'IEA'], ['IDA', 'HDA', 'ISS', 'IBA', 'TAS', 'IEA'], ['HDA', 'TAS', 'IEA'], ['IDA', 'ISS', 'IBA', 'TAS', 'IEA'], ['IEA'], ['IDA', 'IBA', 'TAS', 'IEA'], ['IDA', 'IBA', 'IEA'], ['IDA', 'IBA', 'TAS', 'IEA'], ['IDA'], ['IDA'], ['IDA', 'ISS', 'IBA', 'IEA'], ['IDA', 'IBA'], ['IDA', 'TAS', 'IEA'], ['TAS', 'IEA'], ['IDA', 'ISA', 'IBA', 'IEA'], ['IDA', 'IBA', 'TAS', 'IEA'], ['IDA', 'IEA'], ['IDA', 'TAS', 'IEA'], ['IDA'], ['IEA'], ['IDA', 'IEA'], ['IDA', 'ISA', 'TAS', 'IEA'], ['IDA', 'IBA', 'IEA'], ['TAS', 'IEA'], ['IDA', 'IEA'], ['IDA', 'IBA', 'IEA'], ['IEA'], ['IDA', 'TAS', 'IEA'], ['IEA'], ['IDA', 'IMP', 'IBA', 'TAS', 'IEA'], ['IEA'], ['HDA', 'ISS', 'IBA', 'TAS', 'IEA'], ['TAS'], ['IDA', 'IBA', 'TAS', 'IEA'], ['IDA', 'IEA'], ['IDA', 'IBA'], ['IDA', 'IEA'], ['IDA', 'IBA', 'TAS', 'IEA'], ['IEA'], ['IDA', 'TAS', 'IEA'], ['IDA', 'TAS', 'IEA'], ['IBA', 'IEA'], ['IBA', 'TAS', 'IEA'], ['IDA'], ['IDA', 'IBA', 'IEA'], ['IDA', 'ISA', 'IBA', 'IEA'], ['IDA', 'TAS', 'IEA'], ['IDA', 'IBA'], ['IDA', 'IBA', 'TAS', 'IEA'], ['IBA', 'TAS', 'IEA'], ['IDA'], ['IDA', 'IEA'], ['ISS', 'IEA'], ['IDA', 'IMP', 'ISA', 'IBA', 'TAS', 'IEA'], ['IDA', 'IBA', 'TAS', 'IEA'], ['IDA', 'ISS', 'IBA', 'TAS', 'IEA'], ['IDA', 'IBA', 'TAS', 'IEA'], ['IDA', 'HDA', 'IBA', 'TAS', 'IEA'], ['IDA', 'IBA', 'TAS', 'IEA'], ['IDA', 'ISS', 'IBA', 'IEA'], ['HDA', 'TAS'], ['IDA', 'IMP', 'IBA', 'TAS', 'NAS', 'IEA'], ['IDA'], ['IDA', 'IEA'], ['TAS', 'IEA'], ['TAS'], ['IDA', 'TAS', 'IEA'], ['IBA', 'IEA'], ['IDA', 'HDA', 'IBA', 'IEA'], ['IDA', 'TAS', 'IEA'], ['IDA', 'IMP', 'IEA'], ['IDA', 'IEA'], ['IDA', 'IBA', 'IEA'], ['IBA'], ['HDA', 'IBA'], ['IDA', 'IBA', 'IEA'], ['IBA', 'TAS', 'IEA'], ['IDA', 'IBA', 'TAS', 'IEA'], ['TAS'], ['IDA', 'ISS', 'IBA', 'TAS', 'IEA'], ['IDA', 'IEA'], ['IEA'], ['IBA', 'TAS', 'IEA'], ['HDA', 'IBA', 'TAS', 'IEA'], ['IBA', 'IEA'], ['IDA', 'IMP', 'IBA', 'TAS', 'IEA'], ['TAS', 'IEA'], ['ISS', 'IEA'], ['IDA', 'IBA', 'IEA'], ['IDA', 'IBA', 'TAS', 'IEA'], ['IBA', 'IEA'], ['IDA', 'TAS', 'IEA'], ['ISS', 'IEA'], ['IDA', 'NAS', 'IEA'], ['IBA', 'TAS', 'IEA'], ['IDA', 'IBA', 'TAS', 'NAS', 'IEA'], ['IDA', 'IBA', 'TAS', 'IEA'], ['IDA', 'IBA', 'TAS', 'IEA'], ['IDA', 'ISS', 'IEA'], ['IDA', 'TAS'], ['IEA'], ['IDA', 'IBA', 'IEA'], ['IDA', 'ISA', 'IBA', 'TAS', 'IEA'], ['IDA', 'HDA', 'IBA', 'TAS', 'IEA'], ['IDA', 'IEA'], ['IDA', 'ISS', 'IEA'], ['IDA'], ['IEA'], ['TAS'], ['TAS', 'IEA'], ['TAS'], ['IDA', 'IBA', 'IEA'], ['IEA'], ['IDA', 'IEA'], ['IDA', 'TAS', 'IEA'], ['IDA', 'TAS', 'IEA'], ['IDA', 'IBA', 'TAS', 'NAS', 'IEA'], ['IDA', 'IBA', 'TAS', 'IEA'], ['IDA', 'IBA', 'TAS', 'IEA'], ['IDA', 'IEA'], ['IDA', 'ISS', 'IBA', 'IEA'], ['IBA'], ['IEA'], ['IDA', 'IBA', 'TAS', 'IEA'], ['IDA', 'IBA', 'IEA'], ['IDA', 'IBA', 'IEA'], ['IDA', 'IEA'], ['IDA', 'TAS', 'IEA'], ['IDA', 'TAS', 'IEA'], ['IDA', 'ISS', 'IBA', 'TAS', 'IEA'], ['IDA', 'IBA', 'TAS', 'IEA'], ['IDA', 'IMP', 'ISS', 'IBA', 'IEA'], ['IBA', 'TAS', 'IEA'], ['IDA', 'IEA'], ['IDA', 'ISS', 'IBA', 'TAS', 'IEA']]	4.96114
REAC	REAC:R-HSA-5688849	Defective CSF2RB causes pulmonary surfactant metabolism dysfunction 5 (SMDP5)	1.15416e-05	TRUE	Defective CSF2RB causes pulmonary surfactant metabolism dysfunction 5 (SMDP5)	8	335	6	10594	0.0179104	0.75	query_1	['REAC:R-HSA-5687613']	['SFTPB', 'SFTPD', 'SFTPA2', 'SFTPC', 'SFTA3', 'SFTPA1']	[['REAC'], ['REAC'], ['REAC'], ['REAC'], ['REAC'], ['REAC']]	4.93774
REAC	REAC:R-HSA-5688890	Defective CSF2RA causes pulmonary surfactant metabolism dysfunction 4 (SMDP4)	1.15416e-05	TRUE	Defective CSF2RA causes pulmonary surfactant metabolism dysfunction 4 (SMDP4)	8	335	6	10594	0.0179104	0.75	query_1	['REAC:R-HSA-5687613']	['SFTPB', 'SFTPD', 'SFTPA2', 'SFTPC', 'SFTA3', 'SFTPA1']	[['REAC'], ['REAC'], ['REAC'], ['REAC'], ['REAC'], ['REAC']]	4.93774
GO:BP	GO:0048523	negative regulation of cellular process	1.25059e-05	TRUE	"Any process that stops, prevents, or reduces the frequency, rate or extent of a cellular process, any of those that are carried out at the cellular level, but are not necessarily restricted to a single cell. For example, cell communication occurs among more than one cell, but occurs at the cellular level." [GOC:jid]	4996	462	186	17906	0.402597	0.0372298	query_1	['GO:0009987', 'GO:0048519', 'GO:0050794']	['CLDN3', 'HLA-DRB1', 'JUND', 'DHCR24', 'MUC1', 'CD74', 'QSOX1', 'SLPI', 'IBTK', 'INSIG1', 'ARHGDIB', 'XIAP', 'C3', 'GDF15', 'CRYM', 'LYN', 'RAB11FIP1', 'FAM3D', 'JUN', 'CEACAM6', 'CST3', 'DLK2', 'TNFSF10', 'WFDC2', 'MYC', 'WIF1', 'PI3', 'LGMN', 'CPEB4', 'SERPINB1', 'CEACAM5', 'CD9', 'HMOX1', 'TRIP12', 'SERPINA1', 'SFTPD', 'TSPAN15', 'ELF3', 'BTG1', 'BCL6', 'PARP9', 'BPIFB1', 'WARS', 'CAMK2D', 'PTMA', 'ADAR', 'HHIP', 'RHOB', 'KRT6A', 'APIP', 'SYTL2', 'ANXA1', 'PLAC8', 'FTH1', 'CTSH', 'PPP1R15A', 'TFPI', 'IFT57', 'FNIP2', 'IL33', 'MID1IP1', 'AGR2', 'TMSB4X', 'LAMP3', 'HSPA5', 'PPP2R5C', 'SCGB1A1', 'NCOA7', 'NPC1', 'GSTO1', 'FHL2', 'MAGED1', 'ISG15', 'SPTBN1', 'UCP2', 'B2M', 'TSC22D3', 'NAMPT', 'CYR61', 'FBP1', 'H1F0', 'CLDN18', 'PGP', 'SERPINF1', 'FKBP1A', 'SERPINB3', 'PDPK1', 'IFI27', 'GSN', 'REL', 'SPTAN1', 'ZMYND8', 'SDCBP', 'CXCL8', 'CAT', 'PSCA', 'SRSF2', 'CTNNB1', 'EIF4EBP1', 'CIB1', 'NFKBIA', 'EPCAM', 'CEBPB', 'SDC4', 'ADGRF5', 'SERPINB13', 'TACSTD2', 'SFN', 'ZFP36L2', 'LPCAT1', 'IGFBP2', 'AGR3', 'DYNLL1', 'SOCS3', 'GPD1L', 'DAPL1', 'TMSB10', 'GPRC5A', 'RYBP', 'NUPR1', 'BHLHE40', 'NDRG2', 'YWHAH', 'AK1', 'GSTP1', 'MAPK1', 'ARID1A', 'LIMCH1', 'MAPK10', 'HSPB1', 'KLF5', 'ORMDL3', 'TPT1', 'CEBPD', 'APOBEC3A', 'DNAJA1', 'HMGCR', 'PARP14', 'ACOT8', 'TXNIP', 'ZFP36', 'RAD21', 'ARID5B', 'N4BP2L2', 'NFIB', 'CTSC', 'TGFBR2', 'SEPT7', 'FXYD5', 'DLC1', 'MTRNR2L8', 'LITAF', 'HERPUD1', 'BTG2', 'MCL1', 'RGS16', 'HIPK2', 'OCLN', 'UBC', 'SORL1', 'FARP1', 'RDX', 'CCND1', 'KRT18', 'NBL1', 'TANK', 'SH3KBP1', 'ARF6', 'GPS1', 'LMO4', 'RAP1B', 'STAT1', 'DNAJB9', 'AQP1', 'CREG1', 'MYH9', 'PSAP', 'HYAL1', 'ADGRG1', 'CCND3', 'MNAT1', 'PON3', 'CDKN1A', 'PCM1', 'P3H2', 'DLG1']	[['IMP'], ['ISS'], ['IBA'], ['IDA', 'NAS', 'IEA'], ['IDA'], ['IDA', 'IMP', 'IEA'], ['IMP'], ['IEA'], ['IDA', 'IEA'], ['IDA', 'IMP', 'IEA'], ['IDA', 'TAS'], ['IDA', 'IMP', 'IBA', 'IEA'], ['IEA'], ['ISS', 'IEA'], ['IMP'], ['IMP', 'ISS', 'IBA', 'IEA'], ['IDA'], ['IDA', 'IEA'], ['IDA', 'IMP', 'IBA', 'IEA'], ['IMP'], ['IDA', 'IMP', 'IEP', 'IC', 'IEA'], ['IDA', 'IBA', 'IEA'], ['TAS'], ['IEA'], ['IDA', 'IMP', 'ISS', 'IBA', 'IEA'], ['NAS'], ['IEA'], ['IGI', 'ISS', 'IEA'], ['ISS', 'IBA'], ['IDA', 'IMP', 'IBA', 'IEA'], ['IDA'], ['IDA', 'IEA'], ['IDA', 'IMP', 'TAS', 'IEA'], ['IMP', 'IBA'], ['IBA', 'IEA'], ['TAS'], ['IDA'], ['IDA'], ['IDA', 'IBA', 'NAS', 'IEA'], ['IDA', 'IMP', 'NAS', 'IEA'], ['IMP'], ['IDA'], ['IDA', 'TAS'], ['ISS', 'TAS', 'IC'], ['IMP'], ['IDA', 'IMP', 'IEA'], ['IDA', 'ISS', 'IEA'], ['IDA', 'ISS', 'IEA'], ['IDA'], ['IMP', 'IEA'], ['IDA'], ['IDA', 'IMP', 'IBA', 'TAS', 'IEA'], ['IEA'], ['IDA', 'ISS'], ['ISS', 'IEA'], ['IDA', 'TAS'], ['IEA'], ['IEA'], ['IDA', 'IEA'], ['IMP', 'IEA'], ['ISS', 'IEA'], ['IMP', 'IBA'], ['IDA', 'IMP', 'IBA'], ['IMP'], ['IMP', 'ISS', 'TAS', 'IEA'], ['IDA', 'TAS'], ['IEA'], ['IEA'], ['IEA'], ['IDA', 'IC'], ['IDA', 'IMP', 'IEA'], ['IDA', 'IEA'], ['IDA'], ['IEA'], ['IEA'], ['IDA', 'IEA'], ['IEA'], ['IEA'], ['IBA', 'IEA'], ['IDA', 'IMP'], ['IGI', 'IBA'], ['IEA'], ['IMP', 'IEA'], ['IBA', 'IEA'], ['IDA', 'ISS'], ['IDA', 'IMP', 'IBA', 'IEA'], ['IDA', 'IMP', 'IEA'], ['IGI'], ['IMP', 'ISS', 'TAS', 'IEA'], ['IBA', 'IEA'], ['IEA'], ['IMP', 'IEA'], ['IMP'], ['IDA', 'TAS'], ['IMP', 'IEA'], ['IDA'], ['IEA'], ['IDA', 'IMP', 'ISS', 'TAS', 'IEA'], ['IDA', 'IBA', 'IEA'], ['IDA', 'IMP', 'ISS', 'IEA'], ['IMP', 'TAS', 'IEA'], ['IDA', 'IEA'], ['ISS', 'IEA'], ['IMP'], ['IEA'], ['IDA', 'IMP', 'IBA', 'IEA'], ['ISS', 'IEA'], ['IDA', 'TAS', 'IEA'], ['IMP', 'ISS', 'IEA'], ['IEA'], ['TAS'], ['IBA'], ['IDA'], ['IMP', 'TAS', 'IEA'], ['IMP'], ['IBA'], ['IBA'], ['ISS'], ['IMP', 'TAS', 'IEA'], ['IMP', 'ISS', 'IBA', 'IEA'], ['IDA', 'IMP', 'IBA', 'IEA'], ['IEA'], ['ISS', 'IEA'], ['IEA'], ['IDA', 'ISS', 'TAS', 'NAS', 'IC', 'IEA'], ['IEA'], ['IEA'], ['IMP'], ['IEA'], ['ISS', 'TAS', 'IEA'], ['IEA'], ['IMP', 'IBA', 'IEA'], ['IMP', 'TAS'], ['IEA'], ['IDA', 'IBA'], ['IDA', 'IMP'], ['ISS', 'IEA'], ['IMP', 'IEA'], ['IDA'], ['IDA', 'IEA'], ['IDA', 'IMP', 'ISS', 'IEA'], ['IEA'], ['IDA', 'TAS'], ['IMP', 'ISS'], ['IMP', 'ISS', 'IBA', 'IEA'], ['IEA'], ['TAS', 'IEA'], ['IDA'], ['NAS'], ['IDA', 'IMP'], ['IBA'], ['IEA'], ['IDA', 'IGI', 'IBA', 'IEA'], ['IDA', 'IMP', 'IBA', 'TAS', 'IEA'], ['IDA', 'IMP', 'IBA', 'IEA'], ['IEA'], ['IMP', 'IEA'], ['IMP'], ['TAS'], ['IDA', 'IMP', 'ISS', 'IEA'], ['IDA'], ['IMP', 'IEA'], ['IDA', 'IEA'], ['IDA'], ['IDA', 'IMP', 'ISS', 'IEA'], ['IMP'], ['TAS'], ['TAS', 'IEA'], ['TAS'], ['IEA'], ['IBA', 'IEA'], ['IMP', 'ISS'], ['ISS'], ['IDA', 'IMP'], ['IEA'], ['IMP', 'ISS', 'IEA'], ['IEA'], ['IDA'], ['IDA', 'ISS', 'IEA'], ['IEA'], ['IDA', 'IEA'], ['IEA'], ['IDA', 'IMP', 'IGI', 'ISS', 'TAS', 'IEA'], ['ISS', 'IEA'], ['IDA'], ['IMP', 'NAS', 'IEA']]	4.90288
GO:CC	GO:0005783	endoplasmic reticulum	1.25877e-05	TRUE	"The irregular network of unit membranes, visible only by electron microscopy, that occurs in the cytoplasm of many eukaryotic cells. The membranes form a complex meshwork of tubular channels, which are often expanded into slitlike cavities called cisternae. The ER takes two forms, rough (or granular), with ribosomes adhering to the outer surface, and smooth (with no ribosomes attached)." [ISBN:0198506732]	1810	472	83	18856	0.175847	0.0458564	query_1	['GO:0005737', 'GO:0012505', 'GO:0043231']	['HLA-DRB1', 'DHRS9', 'HLA-DRA', 'HLA-DPA1', 'DHCR24', 'CD74', 'MSMO1', 'QSOX1', 'HLA-DPB1', 'INSIG1', 'C3', 'ATP11A', 'RDH10', 'SEC11C', 'PDXDC1', 'DST', 'RDH11', 'CST3', 'MYC', 'ACSL1', 'CPEB4', 'HMOX1', 'SERPINA1', 'SFTPD', 'TSPAN15', 'SEC24D', 'NUCB2', 'SLC39A7', 'COPG1', 'CAMK2D', 'MSLN', 'NPC2', 'MAGT1', 'PPP1R15A', 'TFPI', 'ACSL5', 'TRAM1', 'AGR2', 'HSPA5', 'SCGB1A1', 'NPC1', 'B2M', 'CYR61', 'TGM2', 'FKBP1A', 'IFI27', 'SDCBP', 'CAT', 'HSD17B11', 'CIB1', 'CYB5A', 'LPCAT1', 'SERINC1', 'AGR3', 'CDS1', 'HLA-B', 'ZDHHC21', 'GABARAPL1', 'ALDH3A1', 'UNC93B1', 'SRPRA', 'SPPL3', 'EDEM3', 'ORMDL3', 'S100A10', 'DNAJA1', 'HMGCR', 'RNASET2', 'RAB32', 'BET1', 'FOS', 'CTSC', 'CP', 'ATP6AP1', 'PSENEN', 'HERPUD1', 'SORL1', 'SLC30A9', 'DNAJB9', 'VKORC1L1', 'CYP2F1', 'P3H2', 'DLG1']	[['IEA'], ['IEA'], ['IEA'], ['IEA'], ['IDA', 'IEA'], ['IEA'], ['TAS', 'IEA'], ['TAS'], ['IEA'], ['IDA', 'IEA'], ['TAS'], ['IDA', 'IBA', 'IEA'], ['IEA'], ['IEA'], ['IBA'], ['IEA'], ['IEA'], ['TAS', 'IEA'], ['IDA'], ['IDA', 'IEA'], ['ISS', 'IEA'], ['IDA', 'ISS', 'TAS', 'IEA'], ['IDA', 'TAS', 'IEA'], ['IBA'], ['TAS'], ['IEA'], ['IEA'], ['IDA', 'IEA'], ['IBA'], ['IEA'], ['TAS'], ['IEA'], ['IDA', 'IBA', 'IEA'], ['IDA', 'IBA', 'IEA'], ['IEA'], ['IDA', 'IEA'], ['IDA', 'IBA', 'TAS', 'IEA'], ['IMP', 'ISS', 'IBA', 'IEA'], ['IDA', 'IMP', 'IBA', 'TAS', 'IEA'], ['IEA'], ['IDA'], ['IDA', 'TAS'], ['TAS'], ['IEA'], ['ISS', 'IEA'], ['IEA'], ['IEA'], ['IEA'], ['IEA'], ['IMP'], ['IEA'], ['IDA', 'ISS', 'IEA'], ['IEA'], ['IDA', 'IBA', 'IEA'], ['ISS', 'IEA'], ['IDA', 'ISS', 'IEA'], ['IBA'], ['IEA'], ['IDA'], ['IDA', 'IEA'], ['IEA'], ['IDA', 'IEA'], ['TAS', 'IEA'], ['IDA', 'IEA'], ['IEA'], ['IEA'], ['IDA', 'IEA'], ['IDA', 'IEA'], ['IDA'], ['IEA'], ['IEA'], ['TAS', 'IEA'], ['TAS'], ['IEA'], ['IDA', 'IEA'], ['IDA', 'IEA'], ['IDA', 'IEA'], ['IDA', 'IBA', 'IEA'], ['IDA', 'IEA'], ['IDA', 'IEA'], ['IEA'], ['IDA', 'IBA', 'TAS', 'IEA'], ['IDA', 'IEA']]	4.90005
GO:BP	GO:0060429	epithelium development	1.54146e-05	TRUE	"The process whose specific outcome is the progression of an epithelium over time, from its formation to the mature structure. An epithelium is a tissue that covers the internal or external surfaces of an anatomical structure." [GOC:dph, GOC:mtg_lung]	1319	462	70	17906	0.151515	0.0530705	query_1	['GO:0009888']	['CLDN3', 'DHRS9', 'KRT17', 'KRT15', 'SLC44A4', 'ASAH1', 'RDH10', 'JUN', 'CST3', 'KRT23', 'MYC', 'PI3', 'ELF3', 'BTG1', 'FASN', 'SHROOM3', 'HHIP', 'RHOB', 'KRT6A', 'ANXA1', 'CTSH', 'IFT57', 'AQP3', 'AGR2', 'MAGED1', 'ACTB', 'CYR61', 'TGM2', 'PDPK1', 'KRT7', 'CA2', 'CAT', 'KRT8', 'CTNNB1', 'EPCAM', 'CEBPB', 'SDC4', 'SERPINB13', 'TACSTD2', 'CD24', 'SFN', 'SOCS3', 'ZDHHC21', 'MAPK1', 'ARID1A', 'ACTG1', 'MSN', 'CNN3', 'KLF5', 'FGF7', 'TXNIP', 'ZFP36', 'BRD2', 'NFIB', 'CTSB', 'TGFBR2', 'DLC1', 'RDX', 'CCND1', 'CCNO', 'KRT18', 'LMO4', 'RAP1B', 'STAT1', 'UPK1B', 'PSAP', 'TGM1', 'CDKN1A', 'CD151', 'DLG1']	[['ISS', 'IEA'], ['NAS'], ['ISS', 'TAS', 'IEA'], ['TAS'], ['ISS'], ['IMP'], ['IEA'], ['IEA'], ['IEA'], ['TAS'], ['ISS'], ['TAS'], ['IEP', 'IEA'], ['IMP'], ['IEA'], ['IEA'], ['IEA'], ['IMP'], ['ISS', 'TAS'], ['IDA', 'IBA', 'IEA'], ['ISS', 'IEA'], ['IEA'], ['TAS'], ['IEA'], ['IEA'], ['IMP'], ['IDA'], ['IEA'], ['IEA'], ['TAS'], ['IEA'], ['IEA'], ['TAS'], ['IMP', 'ISS', 'TAS', 'IC', 'IEA'], ['IEA'], ['ISS', 'IEA'], ['IEA'], ['TAS'], ['ISS', 'IEA'], ['IMP', 'NAS'], ['ISS', 'IEA'], ['IEA'], ['IEA'], ['IEA'], ['IEA'], ['IMP'], ['IMP', 'IGI'], ['IEP'], ['IEA'], ['IDA', 'IEA'], ['IDA'], ['IMP'], ['IEA'], ['ISS', 'IEA'], ['IEP'], ['ISS', 'IEA'], ['ISS'], ['IGI'], ['IEA'], ['IMP'], ['TAS'], ['ISS', 'IEA'], ['IMP'], ['IMP', 'ISS'], ['IDA'], ['IBA', 'IEA'], ['IDA', 'TAS', 'IEA'], ['IEA'], ['IDA', 'IMP'], ['IEA']]	4.81207
GO:CC	GO:0005771	multivesicular body	1.70566e-05	TRUE	"A type of endosome in which regions of the limiting endosomal membrane invaginate to form internal vesicles; membrane proteins that enter the internal vesicles are sequestered from the cytoplasm." [PMID:11566881, PMID:16533950]	52	472	11	18856	0.0233051	0.211538	query_1	['GO:0005770']	['CD74', 'CST3', 'NAPSA', 'SFTPB', 'SFTPD', 'CTSH', 'SFTPC', 'HLA-DQB1', 'TPT1', 'CHMP1B', 'SORL1']	[['IEA'], ['IEA'], ['TAS'], ['IBA', 'TAS'], ['IBA'], ['TAS'], ['TAS'], ['IEA'], ['IDA'], ['IBA'], ['IDA', 'IEA']]	4.76811
GO:BP	GO:0006928	movement of cell or subcellular component	1.71011e-05	TRUE	"The directed, self-propelled movement of a cell or subcellular component without the involvement of an external agent such as a transporter or a pore." [GOC:dgh, GOC:dph, GOC:jl, GOC:mlg]	2252	462	102	17906	0.220779	0.0452931	query_1	['GO:0009987']	['CLDN3', 'CXCL17', 'SMIM22', 'CD74', 'ARHGDIB', 'LYN', 'MYO1B', 'S100A2', 'PDXDC1', 'DST', 'JUN', 'CEACAM6', 'S100P', 'MYC', 'LGMN', 'PLA2G10', 'CEACAM5', 'CD9', 'HMOX1', 'S100A9', 'SFTPD', 'SAA2', 'BTG1', 'BCL6', 'PARP9', 'COPG1', 'CAMK2D', 'TNFRSF12A', 'CLDN4', 'RHOB', 'ANXA1', 'CTSH', 'IFT57', 'IL33', 'PLA2G1B', 'TMSB4X', 'HSPA5', 'CSF3R', 'ACTR2', 'SPTBN1', 'ACTB', 'CD99', 'KIF13B', 'CYR61', 'IER2', 'RHOQ', 'ITGB6', 'SERPINF1', 'SERPINB3', 'PDPK1', 'SPTAN1', 'ZMYND8', 'SDCBP', 'CXCL8', 'CCL20', 'CTNNB1', 'CIB1', 'EPCAM', 'SDC4', 'TACSTD2', 'CD24', 'S100A14', 'EMP2', 'DYNLL1', 'ZFAND5', 'GPD1L', 'TMSB10', 'GSTP1', 'MAPK1', 'LIMCH1', 'ACTG1', 'MSN', 'ANXA3', 'HSPB1', 'CXCL2', 'GLIPR2', 'F3', 'FGF7', 'ARID5B', 'NFIB', 'NEDD9', 'PHLDA2', 'TGFBR2', 'SEPT7', 'DLC1', 'LAMB3', 'SORL1', 'RDX', 'NBL1', 'SH3KBP1', 'ARF6', 'LMO4', 'WIPF2', 'MYH9', 'HYAL1', 'ADGRG1', 'KIF3B', 'WDR78', 'CD151', 'PCM1', 'DLG1', 'ARPC5']	[['IMP'], ['IMP', 'IEA'], ['IMP'], ['IMP', 'ISS', 'TAS', 'IEA'], ['IDA'], ['IDA', 'IMP', 'TAS', 'IEA'], ['ISS', 'IEA'], ['IMP'], ['IBA'], ['IMP', 'ISS'], ['IEA'], ['IMP', 'TAS'], ['IMP'], ['IEA'], ['IDA'], ['IDA'], ['TAS'], ['IDA', 'IEA'], ['IGI', 'TAS'], ['IDA'], ['TAS'], ['IBA'], ['NAS'], ['IEA'], ['TAS'], ['ISS', 'IBA'], ['ISS', 'IC'], ['IEA'], ['IMP'], ['IDA', 'IMP', 'IGI', 'IBA'], ['IDA', 'ISS', 'IBA', 'IEA'], ['IDA', 'ISS', 'IEA'], ['IBA', 'TAS'], ['IEA'], ['ISS'], ['IDA', 'IGI', 'IBA', 'IEA'], ['IMP'], ['IEA'], ['IEA'], ['TAS'], ['IMP', 'IBA'], ['IBA'], ['IBA', 'TAS', 'IEA'], ['IDA', 'IEA'], ['IMP'], ['IBA'], ['IBA'], ['IEA'], ['IMP'], ['IMP', 'IEA'], ['TAS'], ['IMP'], ['IMP', 'NAS', 'IEA'], ['IDA', 'IGI', 'IBA', 'TAS', 'IEA'], ['IDA', 'ISS', 'IBA', 'IEA'], ['IEA'], ['ISS', 'IEA'], ['TAS', 'IEA'], ['IBA', 'TAS', 'IEA'], ['ISS', 'IEA'], ['ISS'], ['IDA'], ['IDA'], ['TAS'], ['IEA'], ['IMP'], ['IBA'], ['IEA'], ['TAS', 'IEA'], ['IMP'], ['IMP'], ['IDA', 'IMP', 'IEP'], ['IDA', 'IBA'], ['IMP'], ['IBA', 'IEA'], ['IDA'], ['TAS'], ['IDA'], ['IEA'], ['ISS', 'IEA'], ['IMP', 'IBA'], ['IEA'], ['IEA'], ['IDA'], ['IDA', 'IMP'], ['IBA'], ['IDA'], ['IMP'], ['ISS', 'IEA'], ['IMP', 'TAS'], ['ISS', 'IEA'], ['ISS', 'IEA'], ['IBA'], ['IDA', 'IMP', 'NAS'], ['IDA'], ['IDA', 'ISS', 'IEA'], ['IBA', 'TAS', 'IEA'], ['IBA'], ['IDA', 'IMP', 'IBA', 'IEA'], ['IMP', 'IBA', 'IEA'], ['ISS', 'IEA'], ['IMP', 'IBA', 'IEA']]	4.76698
GO:BP	GO:0042127	regulation of cell population proliferation	1.81881e-05	TRUE	"Any process that modulates the frequency, rate or extent of cell proliferation." [GOC:jl]	1749	462	85	17906	0.183983	0.0485992	query_1	['GO:0008283', 'GO:0050794']	['CLDN3', 'HLA-DRB1', 'SMIM22', 'JUND', 'HLA-DPA1', 'DHCR24', 'CD74', 'HLA-DPB1', 'XIAP', 'LYN', 'JUN', 'CEACAM6', 'CST3', 'MYC', 'LGMN', 'CD9', 'HMOX1', 'SFTPD', 'BTG1', 'SAT1', 'BCL6', 'WARS', 'KRT6A', 'ANXA1', 'PLAC8', 'FTH1', 'CTSH', 'IFT57', 'PLA2G1B', 'PPP2R5C', 'SCGB1A1', 'HLA-E', 'MAGED1', 'B2M', 'NAMPT', 'CYR61', 'TGM2', 'SERPINF1', 'SERPINB3', 'PDPK1', 'SDCBP', 'CXCL8', 'CTNNB1', 'CIB1', 'NFKBIA', 'EPCAM', 'CEBPB', 'SDC4', 'TACSTD2', 'CD24', 'SFN', 'EMP2', 'IGFBP2', 'NUPR1', 'NDRG2', 'GSTP1', 'MAPK1', 'ALDH3A1', 'KLF5', 'F3', 'HMGCR', 'FGF7', 'TXNIP', 'ZFP36', 'N4BP2L2', 'NFIB', 'PHLDA2', 'TGFBR2', 'DLC1', 'BTG2', 'HIPK2', 'CCND1', 'GKN2', 'STAT1', 'IER5', 'AQP1', 'MARCKSL1', 'HYAL1', 'ADGRG1', 'CCND3', 'MNAT1', 'TGM1', 'CDKN1A', 'P3H2', 'DLG1']	[['IMP'], ['ISS'], ['IMP'], ['IBA'], ['IMP'], ['IEA'], ['IMP'], ['IMP'], ['TAS'], ['IMP', 'ISS', 'IBA', 'IEA'], ['IMP', 'IBA', 'IEA'], ['IMP'], ['IEA'], ['IDA', 'IMP', 'ISS', 'IBA', 'IEA'], ['IMP'], ['IEA'], ['IDA', 'IGI', 'IEA'], ['TAS'], ['IDA', 'IBA', 'IEA'], ['IEA'], ['IBA', 'IEA'], ['TAS'], ['NAS'], ['IDA', 'IBA', 'IEA'], ['IEA'], ['IDA', 'ISS'], ['ISS', 'IEA'], ['IEA'], ['IDA', 'IBA', 'IEA'], ['IDA'], ['IEA'], ['IDA'], ['IDA'], ['IDA'], ['TAS', 'IEA'], ['IDA'], ['IEA'], ['IEA'], ['IMP'], ['IMP'], ['IMP', 'IEA'], ['TAS'], ['IDA', 'IMP', 'ISS', 'TAS', 'IEA'], ['IMP', 'ISS', 'IEA'], ['IEA'], ['IDA', 'IMP'], ['ISS', 'IEA'], ['IMP'], ['IEA'], ['IDA'], ['IEA'], ['IMP'], ['IDA'], ['ISS', 'IBA', 'IEA'], ['IEA'], ['ISS', 'IEA'], ['IEA'], ['IEA'], ['IEA'], ['IDA'], ['IEA'], ['IDA', 'IGI', 'TAS', 'IEA'], ['IEA'], ['IMP'], ['IMP'], ['ISS', 'IEA'], ['IEA'], ['IDA', 'ISS', 'TAS', 'IEA'], ['IDA', 'IMP'], ['IMP', 'IBA', 'TAS', 'IEA'], ['IEA'], ['IEA'], ['IBA'], ['IMP', 'ISS', 'IBA', 'IEA'], ['IMP'], ['IDA'], ['IEA'], ['IDA'], ['IDA', 'IEA'], ['IEA'], ['IEA'], ['IMP'], ['IDA', 'IMP', 'IEA'], ['IDA'], ['IEA']]	4.74021
GO:CC	GO:0042613	MHC class II protein complex	1.83547e-05	TRUE	"A transmembrane protein complex composed of an MHC class II alpha and MHC class II beta chain, and with or without a bound peptide or polysaccharide antigen." [GOC:add, GOC:jl, ISBN:0120781859, PMID:15928678]	16	472	7	18856	0.0148305	0.4375	query_1	['GO:0042611']	['HLA-DRB1', 'HLA-DRA', 'HLA-DPA1', 'CD74', 'HLA-DMA', 'HLA-DPB1', 'HLA-DQB1']	[['IDA', 'ISS', 'IEA'], ['IDA', 'IMP', 'IEA'], ['IDA', 'IEA'], ['ISS', 'IEA'], ['IDA', 'IEA'], ['IDA', 'IEA'], ['IEA']]	4.73625
GO:CC	GO:0097208	alveolar lamellar body	1.87304e-05	TRUE	"A specialized secretory organelle found in type II pneumocytes and involved in the synthesis, secretion, and reutilization of pulmonary surfactant." [GOC:cjm, http://en.wikipedia.org/wiki/Lamellar_granule]	6	472	5	18856	0.0105932	0.833333	query_1	['GO:0042599']	['NAPSA', 'SFTPB', 'CTSH', 'LAMP3', 'ABCA3']	[['IDA', 'IEA'], ['IBA'], ['IDA'], ['ISS'], ['IDA', 'IEA']]	4.72745
GO:CC	GO:0035578	azurophil granule lumen	1.90331e-05	TRUE	"The volume enclosed by the membrane of an azurophil granule, a primary lysosomal granule found in neutrophil granulocytes that contains a wide range of hydrolytic enzymes and is released into the extracellular fluid." [GOC:bf, PMID:17152095]	91	472	14	18856	0.029661	0.153846	query_1	['GO:0005775', 'GO:0034774', 'GO:0042582']	['C3', 'NPC2', 'PLAC8', 'ACTR2', 'SERPINB3', 'LYZ', 'SDCBP', 'MAPK1', 'RNASET2', 'CTSC', 'TUBB', 'FABP5', 'TUBB4B', 'CREG1']	[['TAS'], ['TAS'], ['TAS'], ['TAS'], ['TAS'], ['TAS'], ['TAS'], ['TAS'], ['TAS'], ['TAS'], ['TAS'], ['TAS'], ['TAS'], ['TAS']]	4.72049
GO:BP	GO:0030334	regulation of cell migration	1.91328e-05	TRUE	"Any process that modulates the frequency, rate or extent of cell migration." [GOC:go_curators]	978	462	57	17906	0.123377	0.0582822	query_1	['GO:0016477', 'GO:2000145']	['CLDN3', 'CXCL17', 'SMIM22', 'CD74', 'ARHGDIB', 'LYN', 'JUN', 'CEACAM6', 'MYC', 'LGMN', 'CD9', 'HMOX1', 'CLDN4', 'RHOB', 'ANXA1', 'CTSH', 'IL33', 'TMSB4X', 'HSPA5', 'CD99', 'CYR61', 'SERPINF1', 'SERPINB3', 'PDPK1', 'ZMYND8', 'SDCBP', 'CXCL8', 'CCL20', 'CIB1', 'SDC4', 'TACSTD2', 'S100A14', 'EMP2', 'TMSB10', 'GSTP1', 'MAPK1', 'LIMCH1', 'ACTG1', 'MSN', 'ANXA3', 'HSPB1', 'GLIPR2', 'F3', 'FGF7', 'NEDD9', 'PHLDA2', 'TGFBR2', 'SEPT7', 'DLC1', 'SORL1', 'RDX', 'NBL1', 'ARF6', 'LMO4', 'HYAL1', 'ADGRG1', 'CD151']	[['IMP'], ['IMP', 'IEA'], ['IMP'], ['IMP', 'ISS', 'IEA'], ['IDA'], ['IMP', 'IEA'], ['IEA'], ['IMP'], ['IEA'], ['IDA'], ['IEA'], ['IGI', 'TAS'], ['IMP'], ['IDA', 'IMP', 'IGI', 'IBA'], ['IDA', 'ISS', 'IBA', 'IEA'], ['IDA', 'ISS', 'IEA'], ['IEA'], ['IDA', 'IGI', 'IBA', 'IEA'], ['IMP'], ['IBA'], ['IDA', 'IEA'], ['IEA'], ['IMP'], ['IMP', 'IEA'], ['IMP'], ['IMP', 'IEA'], ['TAS'], ['IDA'], ['ISS', 'IEA'], ['IEA'], ['ISS', 'IEA'], ['IDA'], ['IDA'], ['IBA'], ['IEA'], ['IEA'], ['IMP'], ['IMP'], ['IMP'], ['IDA', 'IBA'], ['IMP'], ['IDA'], ['TAS'], ['IDA'], ['IMP'], ['IEA'], ['IEA'], ['IDA'], ['IDA', 'IMP'], ['IDA'], ['IMP'], ['ISS', 'IEA'], ['ISS', 'IEA'], ['ISS', 'IEA'], ['IDA'], ['ISS', 'IEA'], ['IDA', 'IMP']]	4.71822
GO:CC	GO:0005768	endosome	1.97813e-05	TRUE	"A vacuole to which materials ingested by endocytosis are delivered." [ISBN:0198506732, PMID:19696797]	935	472	52	18856	0.110169	0.055615	query_1	['GO:0012505', 'GO:0031410']	['HLA-DRB1', 'STEAP4', 'HLA-DRA', 'SMIM22', 'HLA-DPA1', 'CD74', 'HLA-DMA', 'HLA-DPB1', 'ATP11A', 'RAB11FIP1', 'MYO1B', 'CST3', 'CTSS', 'LGMN', 'NAPSA', 'SFTPB', 'SFTPD', 'TSPAN15', 'IFITM3', 'RHOB', 'RABGAP1L', 'ANXA1', 'LEPROTL1', 'CTSH', 'LAMP3', 'NPC1', 'HLA-E', 'B2M', 'SFTPC', 'RAB17', 'HLA-DQB1', 'RAB5A', 'CTSD', 'HLA-B', 'MAP1LC3A', 'AMN', 'MAPK1', 'UNC93B1', 'RAB5B', 'TPT1', 'RAB32', 'KIDINS220', 'CTSB', 'ATP6AP1', 'PSENEN', 'LITAF', 'CHMP1B', 'UBC', 'SORL1', 'ARF6', 'PSAP', 'ARPC5']	[['IDA', 'IEA'], ['IBA', 'IEA'], ['IDA', 'IEA'], ['IEA'], ['IEA'], ['IEA'], ['IEA'], ['IEA'], ['IDA', 'IBA', 'IEA'], ['IEA'], ['IDA'], ['IEA'], ['IDA', 'TAS'], ['TAS', 'IEA'], ['TAS'], ['IBA', 'TAS'], ['IBA'], ['IEA'], ['IEA'], ['IDA', 'TAS', 'IEA'], ['IDA', 'IEA'], ['IDA', 'ISS', 'IEA'], ['IBA'], ['TAS'], ['IDA', 'IBA'], ['IEA'], ['TAS'], ['TAS'], ['TAS'], ['ISS', 'IBA', 'IEA'], ['IEA'], ['IDA', 'IMP', 'ISS', 'IBA', 'TAS', 'IEA'], ['IDA'], ['TAS'], ['IEA'], ['TAS', 'IEA'], ['TAS'], ['IDA', 'ISS', 'IBA', 'IEA'], ['IDA', 'IBA', 'TAS', 'IEA'], ['IDA'], ['IDA'], ['ISS', 'IEA'], ['TAS'], ['TAS'], ['TAS'], ['IDA', 'IEA'], ['IDA', 'IBA', 'IEA'], ['TAS'], ['IDA', 'IMP', 'TAS', 'IEA'], ['IDA', 'IBA', 'TAS', 'IEA'], ['IDA'], ['IEA']]	4.70375
GO:BP	GO:0071346	cellular response to interferon-gamma	2.36508e-05	TRUE	"Any process that results in a change in state or activity of a cell (in terms of movement, secretion, enzyme production, gene expression, etc.) as a result of an interferon-gamma stimulus. Interferon gamma is the only member of the type II interferon found so far." [GOC:mah, PR:000000017]	180	462	21	17906	0.0454545	0.116667	query_1	['GO:0034341', 'GO:0071345']	['HLA-DRB1', 'HLA-DRA', 'HLA-DPA1', 'HLA-DPB1', 'GBP3', 'MYC', 'PARP9', 'CAMK2D', 'HLA-E', 'ACTR2', 'B2M', 'GSN', 'CCL20', 'HLA-DQB1', 'SOCS3', 'HLA-B', 'ACTG1', 'PARP14', 'TRIM8', 'ZYX', 'STAT1']	[['TAS'], ['TAS'], ['IDA', 'TAS'], ['TAS'], ['IBA'], ['IEA'], ['IMP', 'IEA'], ['TAS'], ['TAS'], ['IEA'], ['TAS'], ['IEA'], ['IBA'], ['IEA'], ['TAS'], ['TAS'], ['IEA'], ['IMP', 'IEA'], ['TAS'], ['IEA'], ['IDA', 'IMP', 'ISS', 'TAS']]	4.62615
GO:BP	GO:0045087	innate immune response	2.37316e-05	TRUE	"Innate immune responses are defense responses mediated by germline encoded components that directly recognize components of potential pathogens." [GO_REF:0000022, GOC:add, GOC:ebc, GOC:mtg_15nov05, GOC:mtg_sensu]	1010	462	58	17906	0.125541	0.0574257	query_1	['GO:0006955', 'GO:0098542']	['HLA-DRB1', 'HLA-DRA', 'HLA-DPA1', 'MUC1', 'HLA-DPB1', 'SLPI', 'XIAP', 'C3', 'LYN', 'LCN2', 'ISG20', 'CTSS', 'GBP3', 'MYC', 'LGMN', 'S100A9', 'SFTPD', 'PARP9', 'BPIFB1', 'CAMK2D', 'IFITM3', 'ADAR', 'ANXA1', 'PLA2G1B', 'HLA-E', 'ACTR2', 'ISG15', 'MUC16', 'B2M', 'SFTPA2', 'PDPK1', 'IFI27', 'GSN', 'REL', 'CCL20', 'NFKBIA', 'HLA-DQB1', 'S100A14', 'MUC5AC', 'SOCS3', 'HLA-B', 'CFH', 'ACTG1', 'UNC93B1', 'IFITM2', 'APOBEC3A', 'PARP14', 'NUB1', 'TRIM8', 'CTSB', 'TUBB', 'UBC', 'ZYX', 'TANK', 'PUM2', 'STAT1', 'TUBB4B', 'SFTPA1']	[['TAS'], ['TAS'], ['IDA', 'TAS'], ['TAS'], ['TAS'], ['ISS', 'IEA'], ['TAS'], ['TAS', 'IEA'], ['ISS', 'TAS', 'IEA'], ['ISS', 'IEA'], ['TAS', 'IEA'], ['TAS'], ['IBA'], ['IEA'], ['TAS'], ['TAS', 'IEA'], ['TAS', 'IEA'], ['IDA', 'IMP', 'IEA'], ['IDA', 'IEA'], ['TAS'], ['IDA', 'IBA', 'TAS', 'IEA'], ['TAS', 'IEA'], ['IEA'], ['IDA'], ['IDA', 'TAS', 'IEA'], ['IEA'], ['IDA', 'TAS', 'IEA'], ['TAS'], ['TAS'], ['TAS'], ['TAS', 'IEA'], ['IMP', 'TAS', 'IEA'], ['IEA'], ['IBA'], ['IBA'], ['IEA'], ['IEA'], ['IDA'], ['TAS'], ['TAS'], ['IDA', 'TAS', 'IEA'], ['IEA'], ['IEA'], ['IMP', 'IBA', 'TAS', 'IEA'], ['IDA', 'IBA', 'TAS', 'IEA'], ['IDA', 'IEA'], ['IMP', 'IEA'], ['IEP'], ['IDA', 'TAS', 'IEA'], ['TAS'], ['NAS'], ['TAS'], ['IEA'], ['TAS'], ['IDA'], ['IDA', 'IMP', 'ISS', 'IBA', 'TAS'], ['NAS'], ['TAS']]	4.62467
WP	WP:WP4217	Ebola Virus Pathway on Host	2.53384e-05	TRUE	Ebola Virus Pathway on Host	128	269	20	6646	0.0743494	0.15625	query_1	['WP:000000']	['HLA-DRB1', 'HLA-DRA', 'HLA-DPA1', 'HLA-DMA', 'HLA-DPB1', 'RHOB', 'NPC2', 'NPC1', 'HLA-E', 'ACTB', 'GSN', 'REL', 'HLA-DQB1', 'RAB5A', 'SOCS3', 'HLA-B', 'MAPK1', 'ACTG1', 'CTSB', 'STAT1']	[['WP'], ['WP'], ['WP'], ['WP'], ['WP'], ['WP'], ['WP'], ['WP'], ['WP'], ['WP'], ['WP'], ['WP'], ['WP'], ['WP'], ['WP'], ['WP'], ['WP'], ['WP'], ['WP'], ['WP']]	4.59622
GO:BP	GO:0009888	tissue development	2.58069e-05	TRUE	"The process whose specific outcome is the progression of a tissue over time, from its formation to the mature structure." [ISBN:0471245208]	2118	462	97	17906	0.209957	0.0457979	query_1	['GO:0048856']	['CLDN3', 'ALPL', 'DHRS9', 'KRT17', 'DHCR24', 'KRT15', 'SLC44A4', 'ASAH1', 'RDH10', 'JUN', 'CST3', 'KRT23', 'MYC', 'PI3', 'CD9', 'ELF3', 'SORBS2', 'BTG1', 'FASN', 'NEBL', 'SHROOM3', 'HHIP', 'RHOB', 'KRT6A', 'ANXA1', 'CTSH', 'IFT57', 'AQP3', 'AGR2', 'FHL2', 'MAGED1', 'ISG15', 'ACTB', 'CYR61', 'TGM2', 'FKBP1A', 'SERPINB3', 'PDPK1', 'GSN', 'KRT7', 'CA2', 'SDCBP', 'CAT', 'KRT8', 'CTNNB1', 'EPCAM', 'CEBPB', 'SDC4', 'SERPINB13', 'TACSTD2', 'CD24', 'SFN', 'SOCS3', 'ZFAND5', 'ZDHHC21', 'NUPR1', 'MAPK1', 'ARID1A', 'ACTG1', 'MSN', 'CNN3', 'KLF5', 'GLIPR2', 'TPT1', 'HMGCR', 'FGF7', 'TXNIP', 'ZFP36', 'BRD2', 'ARID5B', 'NFIB', 'S100A4', 'PHLDA2', 'GPCPD1', 'FOS', 'CTSB', 'TGFBR2', 'DLC1', 'FABP5', 'LAMB3', 'BTG2', 'GJB2', 'SORL1', 'RDX', 'CCND1', 'CCNO', 'KRT18', 'LMO4', 'RAP1B', 'STAT1', 'UPK1B', 'PSAP', 'HYAL1', 'TGM1', 'CDKN1A', 'CD151', 'DLG1']	[['ISS', 'IEA'], ['IEA'], ['NAS'], ['ISS', 'TAS', 'IEA'], ['IMP', 'IEA'], ['TAS'], ['ISS'], ['IMP'], ['IEA'], ['IEA'], ['IEA'], ['TAS'], ['ISS'], ['TAS'], ['ISS', 'IEA'], ['IEP', 'NAS', 'IEA'], ['ISS'], ['IMP'], ['IEA'], ['IMP', 'IBA'], ['IEA'], ['IEA'], ['IMP'], ['ISS', 'TAS'], ['IDA', 'IBA', 'IEA'], ['ISS', 'IEA'], ['IEA'], ['TAS'], ['IEA'], ['IEA'], ['IEA'], ['ISS', 'IEA'], ['IMP'], ['IDA', 'IEA'], ['IEA'], ['ISS'], ['IMP'], ['IEA'], ['IEA'], ['TAS'], ['IEA'], ['IMP'], ['IEA'], ['TAS'], ['IMP', 'IGI', 'ISS', 'TAS', 'IC', 'IEA'], ['IEA'], ['IDA', 'IMP', 'ISS', 'IEA'], ['IEA'], ['TAS'], ['ISS', 'IEA'], ['IMP', 'NAS'], ['ISS', 'IEA'], ['IEA'], ['IEA'], ['IEA'], ['IEA'], ['IEA'], ['IEA'], ['IMP'], ['IMP', 'IGI'], ['IEP'], ['IEA'], ['IDA'], ['IEA'], ['IEA'], ['IDA', 'TAS', 'IEA'], ['IDA'], ['IMP'], ['IEA'], ['ISS', 'IEA'], ['ISS', 'IEA'], ['TAS'], ['IEA'], ['IEA'], ['IEA'], ['IEP', 'IEA'], ['IDA', 'ISS', 'IEA'], ['ISS'], ['TAS'], ['IEP', 'IBA', 'TAS'], ['IEA'], ['IEA'], ['IDA', 'IEA'], ['IGI'], ['IEA'], ['IMP'], ['TAS'], ['ISS', 'IEA'], ['IMP'], ['IMP', 'ISS'], ['IDA'], ['IBA', 'IEA'], ['IEP'], ['IDA', 'TAS', 'IEA'], ['ISS', 'IEA'], ['IDA', 'IMP'], ['IEA']]	4.58826
GO:MF	GO:0005515	protein binding	2.7554e-05	TRUE	"Interacting selectively and non-covalently with any protein or protein complex (a complex of two or more proteins that may include other nonprotein molecules)." [GOC:go_curators]	12743	466	378	18126	0.811159	0.0296633	query_1	['GO:0005488']	['CLDN3', 'ALPL', 'CXCL17', 'HLA-DRA', 'SMIM22', 'JUND', 'KRT17', 'DHCR24', 'MUC1', 'CD74', 'KRT15', 'HLA-DMA', 'TACC2', 'C16orf89', 'SLPI', 'IBTK', 'INSIG1', 'ARHGDIB', 'XIAP', 'C3', 'GDF15', 'ATP11A', 'TSPAN1', 'CRYM', 'LYN', 'RAB11FIP1', 'MYO1B', 'S100A2', 'UNC13B', 'LCN2', 'FAM3D', 'KLHL24', 'PDXDC1', 'DST', 'JUN', 'RDH11', 'CRACR2B', 'CEACAM6', 'TSPAN8', 'SESTD1', 'CST3', 'CTSS', 'DLK2', 'TNFSF10', 'GBP3', 'S100P', 'MYC', 'WIF1', 'PIP5K1B', 'LGMN', 'PLA2G10', 'CPEB4', 'ST6GAL1', 'BCAM', 'SERPINB1', 'WSB1', 'CEACAM5', 'CD9', 'HMOX1', 'TRIP12', 'S100A9', 'SERPINA1', 'SFTPD', 'TSPAN15', 'CCDC69', 'SAA2', 'SEC24D', 'NUCB2', 'ELF3', 'SORBS2', 'KLF6', 'BTG1', 'SAT1', 'BCL6', 'FASN', 'PARP9', 'NEBL', 'SLC9A3R2', 'SLC39A7', 'LMO7', 'COPG1', 'WARS', 'CAMK2D', 'IFITM3', 'CRTAC1', 'TNFRSF12A', 'PTMA', 'CLDN4', 'SETD7', 'ADAR', 'SHROOM3', 'HHIP', 'RHOB', 'MSLN', 'TSC22D1', 'KRT6A', 'NPC2', 'APIP', 'SYTL2', 'RABGAP1L', 'ANXA1', 'LEPROTL1', 'MAP1LC3B', 'FTH1', 'MACC1', 'MSMB', 'CTSH', 'PPP1R15A', 'IFT57', 'PON2', 'FNIP2', 'IL33', 'MID1IP1', 'TRAM1', 'RNASE1', 'AGR2', 'PLA2G1B', 'TMSB4X', 'NRGN', 'HSPA5', 'PPP2R5C', 'SCGB1A1', 'PHKB', 'TFF3', 'UFC1', 'NCOA7', 'ANKRD36C', 'NPC1', 'CSF3R', 'HMGCS1', 'GSTO1', 'FHL2', 'HLA-E', 'MAGED1', 'ACTR2', 'ISG15', 'CYTH1', 'SPTBN1', 'NFKBIZ', 'UCP2', 'MUC16', 'B2M', 'ACTB', 'CD99', 'NAMPT', 'KIF13B', 'CYR61', 'RHOQ', 'ITGB6', 'TGM2', 'FBP1', 'SFTPC', 'H1F0', 'CLDN18', 'SERPINF1', 'FKBP1A', 'SERPINB3', 'PPP1CB', 'PDPK1', 'IFI27', 'GSN', 'REL', 'KRT7', 'SPTAN1', 'ZMYND8', 'CA2', 'RAB17', 'LYZ', 'SDCBP', 'CXCL8', 'CAT', 'KRT8', 'PSCA', 'DSTN', 'CCL20', 'SRSF2', 'SYAP1', 'CTNNB1', 'EIF4EBP1', 'CIB1', 'NT5C3B', 'NFKBIA', 'HLA-DQB1', 'EPCAM', 'CEBPB', 'SDC4', 'SERPINB13', 'TACSTD2', 'CYB5A', 'NAV2', 'CD24', 'SFN', 'ZFP36L2', 'S100A14', 'GALNT2', 'RAB5A', 'SERINC1', 'EMP2', 'IGFBP2', 'MUC5AC', 'EPAS1', 'AGR3', 'DYNLL1', 'RAB3IP', 'SOCS3', 'CTSD', 'ZFAND5', 'HLA-B', 'GPD1L', 'DAPL1', 'TMSB10', 'KLHL2', 'CCDC113', 'MAP1LC3A', 'CFH', 'GPRC5A', 'RYBP', 'NUPR1', 'BHLHE40', 'NDRG2', 'YWHAH', 'AMN', 'SDCBP2', 'GSTP1', 'VAMP2', 'MAPK1', 'IVD', 'TM4SF1', 'ARID1A', 'GABARAPL1', 'RASSF7', 'ALDH3A1', 'LIMCH1', 'HNRNPH1', 'YPEL5', 'GLRX', 'TTLL10', 'MAPK10', 'ACTG1', 'MSN', 'UNC93B1', 'DCLRE1C', 'EPS8L1', 'ZNF385B', 'RRAD', 'RAB5B', 'CNN3', 'ANXA3', 'LRRIQ1', 'SPPL3', 'MT1X', 'ARMT1', 'HSPB1', 'KLF5', 'CXCL2', 'TTC19', 'GLIPR2', 'ORMDL3', 'MALL', 'S100A10', 'TPT1', 'CEBPD', 'F3', 'APOBEC3A', 'SOD3', 'DNAJA1', 'HMGCR', 'FGF7', 'PARP14', 'ACOT8', 'TXNIP', 'HSP90AA1', 'NTHL1', 'ZFP36', 'NUB1', 'RAD21', 'NTS', 'BCS1L', 'BRD2', 'RNF220', 'TCEAL4', 'ARID5B', 'N4BP2L2', 'TUBA4A', 'MAP3K8', 'NEDD9', 'RAB32', 'BET1', 'S100A4', 'TRIM8', 'KIDINS220', 'FOS', 'CTSB', 'CTSC', 'TGFBR2', 'WTAP', 'TUBB', 'SEPT7', 'CP', 'FXYD5', 'EXOSC4', 'DLC1', 'MTRNR2L8', 'ATP6AP1', 'FAM49B', 'FABP5', 'PPP6R1', 'ARGLU1', 'CKS2', 'LAMB3', 'PSENEN', 'LITAF', 'HERPUD1', 'CHMP1B', 'BTG2', 'GCHFR', 'REC8', 'MCL1', 'GJB2', 'RGS16', 'HIPK2', 'OCLN', 'BROX', 'ELOB', 'UBC', 'SORL1', 'FARP1', 'RDX', 'ZYX', 'CCND1', 'CCNO', 'KRT18', 'NBL1', 'TANK', 'SMCO4', 'SH3KBP1', 'MED24', 'ARF6', 'GPS1', 'FARSB', 'LMO4', 'PUM2', 'RAP1B', 'ZNF581', 'SLC30A9', 'STAT1', 'TUBB4B', 'IER5', 'DNAJB9', 'AQP1', 'CLK1', 'SFTPA1', 'STARD7', 'CREG1', 'WIPF2', 'MARCKSL1', 'MYH9', 'PSAP', 'HYAL1', 'ADGRG1', 'KIF3B', 'CCND3', 'MNAT1', 'TGM1', 'NASP', 'WDR78', 'PON3', 'ACOX1', 'ANKRD37', 'CDKN1A', 'SNAPC5', 'CD151', 'PCM1', 'P3H2', 'WDR74', 'ABT1', 'DLG1', 'ARPC5']	[['IEA'], ['IPI'], ['IPI'], ['IPI'], ['IPI'], ['IPI', 'IBA', 'IEA'], ['IPI'], ['IPI'], ['IPI'], ['IDA', 'IPI', 'ISS', 'TAS', 'NAS', 'IEA'], ['IPI'], ['IPI'], ['IDA'], ['IPI'], ['IPI'], ['IDA', 'IEA'], ['IPI'], ['IDA', 'IPI', 'IBA'], ['IPI'], ['IDA', 'IPI', 'TAS', 'IEA'], ['IDA', 'IPI', 'IBA', 'TAS', 'IEA'], ['IPI'], ['IPI'], ['IDA', 'IPI'], ['IPI', 'IBA', 'IEA'], ['IBA', 'IEA'], ['IMP', 'HDA', 'IEA'], ['IPI'], ['IPI', 'ISS', 'IBA', 'NAS'], ['IEA'], ['NAS'], ['IPI', 'IEA'], ['HDA'], ['IDA', 'IPI', 'IBA', 'IEA'], ['IPI', 'IBA', 'IEA'], ['IPI'], ['IPI'], ['IDA', 'IPI'], ['IPI', 'IEA'], ['IPI'], ['IPI', 'IEA'], ['IDA', 'IPI'], ['IBA'], ['IDA', 'IPI', 'TAS', 'IEA'], ['IDA', 'IPI'], ['IDA', 'IPI', 'HDA', 'IEA'], ['IPI', 'IEA'], ['IPI', 'IBA', 'NAS'], ['IPI'], ['NAS'], ['IPI'], ['IPI'], ['IDA', 'IPI'], ['IDA', 'IPI', 'IMP'], ['IPI'], ['IPI', 'IEA'], ['IDA', 'IPI'], ['IDA', 'IPI', 'IEA'], ['IDA', 'IPI', 'ISS', 'IEA'], ['IDA', 'IPI'], ['IPI', 'TAS', 'IEA'], ['IPI'], ['IPI', 'IEA'], ['IPI', 'IEA'], ['IBA'], ['IBA'], ['IPI'], ['IPI', 'ISS'], ['IPI'], ['IPI', 'TAS', 'IEA'], ['IPI'], ['IPI', 'NAS'], ['IPI', 'IEA'], ['IPI', 'IEA'], ['IPI', 'HDA', 'IEA'], ['IPI'], ['IDA', 'IPI', 'IBA', 'IEA'], ['IPI', 'HDA', 'IEA'], ['IPI'], ['IEA'], ['IPI'], ['IDA', 'IPI'], ['IPI', 'ISS', 'IBA', 'IEA'], ['IPI'], ['IPI'], ['IPI'], ['IPI', 'IEA'], ['IPI', 'ISS'], ['IPI', 'IEA'], ['IPI'], ['IBA', 'IEA'], ['IPI'], ['IPI', 'IBA'], ['IPI'], ['IPI'], ['IPI'], ['IPI'], ['IPI'], ['IDA', 'IPI', 'ISS', 'IEA'], ['IDA', 'IBA', 'IEA'], ['IPI', 'HDA', 'TAS', 'IEA'], ['IPI'], ['IPI', 'IBA'], ['IPI'], ['IEA'], ['IPI'], ['IPI'], ['IDA', 'IPI'], ['IPI'], ['IDA'], ['IDA', 'IPI'], ['IDA', 'IPI', 'IBA', 'IEA'], ['IPI', 'IEA'], ['IPI'], ['IPI'], ['IDA', 'IPI', 'IBA'], ['IDA', 'IPI', 'IBA', 'IEA'], ['IDA', 'IPI', 'IBA', 'IEA'], ['IBA', 'TAS', 'IEA'], ['IDA', 'IPI', 'HDA', 'IBA', 'TAS', 'IEA'], ['IPI'], ['IPI'], ['IPI', 'IEA'], ['IPI'], ['IPI'], ['IDA', 'IPI'], ['IEA'], ['IPI'], ['IPI', 'IBA', 'IEA'], ['IDA', 'IEA'], ['IPI', 'IEA'], ['IPI', 'NAS'], ['IDA', 'IPI', 'IMP'], ['IPI'], ['IDA', 'IBA', 'IEA'], ['IPI', 'IBA', 'IEA'], ['IDA', 'IPI', 'TAS', 'IEA'], ['IPI', 'HDA', 'TAS', 'NAS', 'IEA'], ['IPI', 'IEA'], ['IPI'], ['IPI'], ['IDA', 'IPI'], ['IPI', 'IBA', 'NAS'], ['IPI'], ['IPI', 'TAS', 'IEA'], ['IDA', 'IPI', 'IBA', 'IEA'], ['IBA', 'IEA'], ['IPI', 'IBA'], ['IPI', 'IBA', 'IEA'], ['IPI', 'IEA'], ['IPI', 'IMP'], ['IPI'], ['IPI'], ['ISS'], ['IPI'], ['IPI', 'ISS', 'TAS'], ['IPI'], ['IPI'], ['IPI', 'IEA'], ['IDA', 'IPI'], ['IDA', 'IPI', 'IEA'], ['IPI'], ['IPI'], ['IPI', 'HDA', 'TAS', 'IEA'], ['IDA', 'IPI', 'ISS', 'IEA'], ['IPI'], ['IPI'], ['IPI'], ['IPI', 'ISS', 'IBA', 'NAS', 'IEA'], ['IDA', 'IPI', 'IBA', 'TAS', 'IEA'], ['IDA', 'IPI'], ['IPI'], ['IDA'], ['IDA', 'IPI', 'IEA'], ['IDA', 'IPI', 'IBA', 'TAS', 'IEA'], ['IPI', 'IEA'], ['IPI'], ['IDA', 'IPI', 'HDA', 'IBA', 'TAS', 'NAS', 'IEA'], ['IDA', 'IPI', 'IBA', 'IEA'], ['IPI', 'IGI', 'IEA'], ['IPI'], ['IDA', 'IPI', 'TAS', 'IEA'], ['IEA'], ['IPI', 'IBA', 'IEA'], ['IPI', 'ISS', 'NAS', 'IEA'], ['IPI', 'IEA'], ['IPI'], ['IPI'], ['IPI'], ['IPI', 'IEA'], ['IPI'], ['IPI', 'HDA', 'IEA'], ['IPI'], ['IPI', 'IMP'], ['IPI'], ['IPI'], ['IPI', 'ISS', 'IEA'], ['IPI', 'IBA', 'IEA'], ['IDA', 'IPI', 'ISS', 'IBA', 'TAS', 'IEA'], ['IEA'], ['IDA', 'IPI', 'IEA'], ['IDA', 'IPI', 'IBA'], ['IPI', 'IBA'], ['IDA', 'IPI', 'TAS', 'IEA'], ['IPI', 'IEA'], ['IPI'], ['IPI'], ['IPI'], ['IPI', 'IEA'], ['IBA'], ['IPI', 'IBA', 'IEA'], ['IDA', 'IPI', 'IEA'], ['IPI'], ['IPI', 'IBA'], ['IDA', 'IPI'], ['IPI', 'HDA'], ['IPI'], ['IPI'], ['IDA', 'IPI', 'ISS', 'IEA'], ['IPI'], ['IPI', 'ISS', 'IEA'], ['IPI'], ['IDA', 'IPI', 'IEA'], ['IPI', 'ISS', 'IEA'], ['IPI', 'ISS', 'IBA', 'TAS'], ['IPI', 'IEA'], ['IEA'], ['IPI'], ['IPI'], ['IPI', 'ISS', 'IBA'], ['IPI'], ['IPI'], ['IDA', 'IPI', 'IBA', 'IEA'], ['IPI'], ['IPI'], ['IPI'], ['IPI'], ['IPI'], ['IDA', 'IPI'], ['IPI', 'IEA'], ['IPI', 'IBA'], ['IPI'], ['IDA', 'IPI', 'HDA', 'IBA', 'IEA'], ['IPI'], ['IPI', 'IEA'], ['IDA', 'IPI'], ['HDA', 'IEA'], ['IPI', 'IBA'], ['IEA'], ['IDA', 'IPI'], ['IPI'], ['IPI'], ['IDA', 'IPI', 'IMP', 'ISS', 'IEA'], ['IPI', 'IEA'], ['IPI', 'IBA', 'TAS', 'IEA'], ['IPI', 'IEA'], ['IDA'], ['IPI'], ['IPI'], ['IDA', 'IPI'], ['IPI', 'IEA'], ['IPI', 'IEA'], ['IPI', 'IEA'], ['IPI'], ['IPI'], ['IDA', 'IPI', 'IEA'], ['IPI', 'IEA'], ['IDA', 'IPI', 'TAS', 'IEA'], ['IPI'], ['IPI'], ['IPI'], ['IDA', 'IPI', 'IBA', 'TAS', 'IEA'], ['IPI'], ['IDA', 'IPI', 'ISS', 'IEA'], ['IPI', 'IEA'], ['IPI', 'IEA'], ['IPI', 'IEA'], ['IPI'], ['IDA', 'IPI', 'IEA'], ['IPI'], ['IBA'], ['IPI'], ['IPI'], ['IPI', 'IEA'], ['IPI'], ['IPI', 'IEA'], ['IPI'], ['IPI', 'IBA'], ['IPI', 'IEA'], ['IPI'], ['ISS', 'IBA', 'IEA'], ['IPI', 'IEA'], ['IPI'], ['IPI', 'ISS', 'IEA'], ['IDA', 'IPI', 'IBA', 'IEA'], ['IPI'], ['IDA', 'IPI', 'IEA'], ['IPI', 'HDA'], ['IPI'], ['IDA', 'IPI'], ['IPI'], ['IPI', 'IEA'], ['IBA'], ['IPI', 'ISS', 'IEA'], ['IPI', 'ISS', 'IEA'], ['IDA', 'IPI'], ['IPI', 'IEA'], ['IPI', 'HDA'], ['IPI', 'IBA'], ['IPI', 'IBA'], ['IPI'], ['IPI'], ['IPI', 'IBA', 'IEA'], ['IPI'], ['IPI'], ['IPI', 'IBA', 'IEA'], ['IEA'], ['IPI', 'IBA', 'IEA'], ['IPI'], ['IPI', 'TAS'], ['IPI', 'ISS', 'IBA', 'IEA'], ['IPI'], ['IPI'], ['IDA', 'IPI', 'IEA'], ['IPI', 'IBA', 'IEA'], ['IPI', 'IEA'], ['ISS', 'IBA', 'TAS', 'IEA'], ['IDA', 'IPI', 'HDA', 'ISS', 'IEA'], ['IPI'], ['IDA', 'IPI', 'IBA', 'IEA'], ['IBA'], ['IPI', 'HDA'], ['IPI', 'IMP', 'ISS', 'IEA'], ['IPI'], ['IPI'], ['IPI', 'IEA'], ['IDA', 'IPI', 'NAS'], ['IPI', 'IEA'], ['IPI'], ['IPI'], ['IPI', 'ISS', 'IEA'], ['IPI'], ['IPI'], ['IPI'], ['IBA', 'IEA'], ['IDA', 'IPI', 'HDA', 'IEA'], ['IPI', 'TAS', 'NAS'], ['IDA', 'IPI'], ['IDA', 'IPI', 'ISS', 'IEA'], ['IPI'], ['IPI'], ['IPI'], ['IPI'], ['IEA'], ['IPI', 'IBA', 'IEA'], ['IPI', 'IEA'], ['IDA', 'IPI', 'IMP', 'HDA', 'NAS', 'IEA'], ['IDA', 'IPI', 'IEA'], ['IDA'], ['IPI'], ['IPI', 'IBA', 'IEA'], ['IPI', 'IBA', 'IEA'], ['IPI'], ['IPI'], ['IDA', 'IPI', 'IBA', 'IEA'], ['IBA', 'IEA'], ['IDA'], ['IDA', 'IPI'], ['IEA'], ['IPI', 'ISS', 'IEA'], ['IPI'], ['IDA', 'IPI'], ['IPI', 'ISS'], ['IEA'], ['IPI', 'IEA'], ['IPI'], ['IPI', 'HDA', 'TAS', 'IEA'], ['IDA', 'IPI', 'IBA', 'IEA']]	4.55982
GO:BP	GO:0032502	developmental process	2.77005e-05	TRUE	"A biological process whose specific outcome is the progression of an integrated living unit: an anatomical structure (which may be a subcellular structure, cell, tissue, or organ), or organism over time from an initial condition to a later condition." [GOC:isa_complete]	6630	462	230	17906	0.497835	0.0346908	query_1	['GO:0008150']	['CLDN3', 'ALPL', 'STEAP4', 'CXCL17', 'DHRS9', 'JUND', 'KRT17', 'DHCR24', 'CD74', 'KRT15', 'SLC44A4', 'TACC2', 'SLC34A2', 'INSIG1', 'ARHGDIB', 'ASAH1', 'C3', 'GDF15', 'ATP11A', 'LYN', 'RDH10', 'UNC13B', 'JUN', 'TSPAN8', 'CST3', 'DLK2', 'TNFSF10', 'KRT23', 'WFDC2', 'MYC', 'WIF1', 'PI3', 'LGMN', 'PLA2G10', 'YPEL3', 'CEACAM5', 'CD9', 'HMOX1', 'TRIP12', 'S100A9', 'SFTPB', 'SFTPD', 'SEC24D', 'ELF3', 'SORBS2', 'KLF6', 'BTG1', 'SAT1', 'BCL6', 'FASN', 'NEBL', 'WARS', 'CRTAC1', 'TNFRSF12A', 'CLDN4', 'ADAR', 'SHROOM3', 'HHIP', 'RHOB', 'MACROD2', 'MSLN', 'KRT6A', 'ANXA1', 'PLAC8', 'CTSH', 'IFT57', 'IL33', 'AQP3', 'AGR2', 'NRGN', 'HSPA5', 'SCGB1A1', 'UFC1', 'CSF3R', 'HMGCS1', 'FHL2', 'HLA-E', 'MAGED1', 'ACTR2', 'ISG15', 'SPTBN1', 'NFKBIZ', 'UCP2', 'B2M', 'ACTB', 'NAMPT', 'KIF13B', 'CYR61', 'IER2', 'RHOQ', 'SFTPA2', 'TGM2', 'RBP1', 'CLDN18', 'SERPINF1', 'FKBP1A', 'SERPINB3', 'PDPK1', 'GSN', 'KRT7', 'SPTAN1', 'ZMYND8', 'CA2', 'RAB17', 'SDCBP', 'CXCL8', 'CAT', 'KRT8', 'SYAP1', 'CTNNB1', 'EIF4EBP1', 'CIB1', 'NFKBIA', 'HLA-DQB1', 'EPCAM', 'CEBPB', 'SDC4', 'ADGRF5', 'SERPINB13', 'TACSTD2', 'NAV2', 'CD24', 'SFN', 'ZFP36L2', 'LPCAT1', 'EMP2', 'IGFBP2', 'EPAS1', 'DYNLL1', 'SOCS3', 'ZFAND5', 'HLA-B', 'DAPL1', 'ZDHHC21', 'RYBP', 'NUPR1', 'BHLHE40', 'NDRG2', 'YWHAH', 'AMN', 'SDCBP2', 'GSTP1', 'MAPK1', 'TM4SF1', 'ARID1A', 'ALDH3A1', 'ACTG1', 'MSN', 'DCLRE1C', 'CNN3', 'ANXA3', 'HSPB1', 'KLF5', 'GLIPR2', 'MALL', 'S100A10', 'TPT1', 'CEBPD', 'F3', 'HMGCR', 'FGF7', 'TXNIP', 'HSP90AA1', 'ZFP36', 'RAD21', 'BRD2', 'ARID5B', 'N4BP2L2', 'NFIB', 'NEDD9', 'RAB32', 'S100A4', 'PHLDA2', 'TRIM8', 'KIDINS220', 'GPCPD1', 'FOS', 'CTSB', 'CTSC', 'TGFBR2', 'WTAP', 'MGAT1', 'SEPT7', 'DLC1', 'ATP6AP1', 'FABP5', 'LAMB3', 'LITAF', 'BTG2', 'NNMT', 'REC8', 'MCL1', 'GJB2', 'HIPK2', 'SORL1', 'FARP1', 'RDX', 'CCND1', 'CCNO', 'KRT18', 'NBL1', 'SH3KBP1', 'MED24', 'ARF6', 'LMO4', 'RAP1B', 'STAT1', 'UPK1B', 'DNAJB9', 'AQP1', 'SFTPA1', 'CREG1', 'WIPF2', 'MYH9', 'PSAP', 'HYAL1', 'ADGRG1', 'KIF3B', 'MNAT1', 'TGM1', 'NASP', 'WDR78', 'ACOX1', 'CDKN1A', 'CD151', 'PCM1', 'WDR74', 'ABT1', 'DLG1', 'ARPC5']	[['IMP', 'ISS', 'IEA'], ['HDA', 'TAS', 'IEA'], ['ISS', 'IEA'], ['IEA'], ['NAS'], ['IBA', 'IEA'], ['ISS', 'TAS', 'IEA'], ['IMP', 'ISS', 'IEA'], ['IDA', 'NAS', 'IEA'], ['TAS'], ['ISS'], ['IBA'], ['IEA'], ['IEA'], ['IDA', 'TAS'], ['IMP'], ['ISS', 'IEA'], ['ISS', 'IEA'], ['IEA'], ['IMP', 'ISS', 'IBA', 'TAS', 'IEA'], ['IEA'], ['IBA', 'IEA'], ['IBA', 'IEA'], ['IEA'], ['IEP', 'IEA'], ['IEA'], ['IEA'], ['TAS'], ['TAS'], ['IMP', 'ISS', 'IEA'], ['IBA', 'IEA'], ['TAS'], ['IEA'], ['IDA', 'IC'], ['IDA'], ['IDA'], ['ISS', 'IEA'], ['IDA', 'IGI', 'TAS', 'IEA'], ['ISS', 'IEA'], ['ISS'], ['TAS'], ['IMP', 'IBA'], ['IEA'], ['IEP', 'ISS', 'IBA', 'TAS', 'NAS', 'IEA'], ['ISS'], ['NAS'], ['IDA', 'IMP', 'NAS'], ['IEP'], ['IMP', 'IBA', 'NAS', 'IEA'], ['HDA', 'IEA'], ['IMP', 'IBA'], ['IDA', 'IEA'], ['IEA'], ['IEA'], ['IMP'], ['IEA'], ['ISS', 'IEA'], ['ISS', 'IEA'], ['IMP', 'ISS', 'IBA', 'IEA'], ['IEA'], ['IEA'], ['ISS', 'TAS', 'NAS'], ['IDA', 'ISS', 'IBA', 'IEA'], ['IEA'], ['ISS', 'IEA'], ['IEA'], ['IEA'], ['IEP', 'TAS'], ['ISS', 'IEA'], ['TAS', 'IEA'], ['HEP', 'IEA'], ['TAS'], ['IMP'], ['IEA'], ['IEA'], ['IEA'], ['IDA'], ['IEA'], ['IEA'], ['ISS', 'IEA'], ['TAS'], ['ISS', 'IEA'], ['IEA'], ['IDA', 'IEA'], ['IMP', 'HEP', 'IBA'], ['IEA'], ['IDA'], ['IDA', 'IEA'], ['ISS'], ['IBA', 'IEA'], ['IBA'], ['IEA'], ['IEA'], ['IEA'], ['IDA', 'IEA'], ['ISS'], ['IMP'], ['IMP', 'IEA'], ['IEA'], ['TAS'], ['TAS'], ['IEA'], ['IEA'], ['ISS', 'IEA'], ['IMP', 'IEA'], ['IDA', 'IEP', 'TAS'], ['HDA', 'IEA'], ['TAS', 'IEA'], ['IMP', 'IEA'], ['IMP', 'IGI', 'ISS', 'TAS', 'IC', 'IEA'], ['IEA'], ['IDA', 'ISS', 'IEA'], ['IMP', 'IEA'], ['IEA'], ['IMP', 'IEA'], ['IDA', 'IMP', 'ISS', 'IEA'], ['IEA'], ['IEA'], ['TAS'], ['ISS', 'IBA', 'IEA'], ['IBA', 'IEA'], ['IMP', 'NAS'], ['ISS', 'IEA'], ['ISS', 'IEA'], ['IEA'], ['IDA', 'IMP', 'IEA'], ['IEA'], ['ISS', 'IEA'], ['HEP'], ['IEA'], ['IEA'], ['IMP'], ['IEA'], ['IEA'], ['TAS'], ['IEA'], ['IBA'], ['HEP', 'IEA'], ['HEP', 'ISS', 'IEA'], ['IEA'], ['NAS'], ['TAS', 'IEA'], ['TAS', 'IEA'], ['IEA'], ['IEA'], ['IEA'], ['IMP', 'IEA'], ['IMP', 'IGI'], ['IEA'], ['IEP'], ['IDA', 'IEA'], ['IMP'], ['IEA'], ['IDA'], ['IBA'], ['IMP'], ['IEA'], ['IEA'], ['IDA'], ['IEA'], ['IDA', 'TAS', 'IEA'], ['IDA'], ['ISS'], ['IDA', 'IMP', 'ISS', 'IEA'], ['IEA'], ['TAS', 'IEA'], ['ISS', 'TAS', 'IEA'], ['IMP'], ['IMP', 'ISS', 'IEA'], ['IMP'], ['IMP'], ['TAS'], ['IBA', 'IEA'], ['IEA'], ['ISS', 'IEA'], ['IEA'], ['IEA'], ['IEP', 'IEA'], ['IEA'], ['IDA', 'ISS', 'IBA', 'TAS', 'IEA'], ['IEA'], ['IEA'], ['ISS', 'IEA'], ['IMP', 'ISS'], ['ISS', 'IEA'], ['TAS'], ['IEP', 'IBA', 'TAS', 'IEA'], ['IEA'], ['IMP', 'IEA'], ['IEA'], ['TAS', 'IEA'], ['NAS', 'IEA'], ['IEA'], ['IDA', 'ISS', 'IEA'], ['IDA', 'ISS', 'IEA'], ['ISS', 'IEA'], ['IMP', 'IGI'], ['IEA'], ['IMP'], ['TAS'], ['ISS', 'IEA'], ['IMP', 'TAS'], ['IEA'], ['ISS', 'IBA', 'IEA'], ['ISS', 'IEA'], ['IMP'], ['IDA', 'IMP', 'ISS'], ['IDA'], ['ISS', 'IEA'], ['IMP', 'IEP'], ['IBA'], ['TAS'], ['IBA'], ['IDA', 'IMP', 'IEP', 'IEA'], ['IBA', 'IEA'], ['IDA', 'IMP', 'IEP', 'IEA'], ['IDA', 'IMP', 'ISS', 'IBA', 'IEA'], ['TAS'], ['IEA'], ['IDA', 'TAS', 'IEA'], ['ISS', 'IEA'], ['IEA'], ['IEA'], ['IMP', 'ISS', 'TAS', 'IEA'], ['IDA', 'IMP'], ['ISS', 'IEA'], ['ISS', 'IEA'], ['IEA'], ['IMP', 'IEA'], ['IEA']]	4.55751
GO:CC	GO:1904813	ficolin-1-rich granule lumen	2.77702e-05	TRUE	"Any membrane-enclosed lumen that is part of a ficolin-1-rich granule." [GO_REF:0000064, GOC:TermGenie, PMID:23650620]	124	472	16	18856	0.0338983	0.129032	query_1	['GO:0070013', 'GO:0101002']	['ASAH1', 'CST3', 'CTSS', 'SERPINA1', 'FTH1', 'CTSH', 'ACTR2', 'GSN', 'CAT', 'CTSD', 'GSTP1', 'MAPK1', 'YPEL5', 'HSP90AA1', 'CTSB', 'ARPC5']	[['TAS'], ['TAS'], ['TAS'], ['TAS'], ['TAS'], ['TAS'], ['TAS'], ['TAS'], ['TAS'], ['TAS'], ['TAS'], ['TAS'], ['TAS'], ['TAS'], ['TAS'], ['TAS']]	4.55642
GO:CC	GO:0101002	ficolin-1-rich granule	2.77702e-05	TRUE	"Highly exocytosable gelatinase-poor granules found in neutrophils and rich in ficolin-1. Ficolin-1 is released from neutrophil granules by stimulation with fMLP or PMA, and the majority becomes associated with the surface membrane of the cells and can be detected by flow cytometry." [GOC:mec, PMID:19741154]	124	472	16	18856	0.0338983	0.129032	query_1	['GO:0030141']	['ASAH1', 'CST3', 'CTSS', 'SERPINA1', 'FTH1', 'CTSH', 'ACTR2', 'GSN', 'CAT', 'CTSD', 'GSTP1', 'MAPK1', 'YPEL5', 'HSP90AA1', 'CTSB', 'ARPC5']	[['TAS'], ['TAS'], ['TAS'], ['TAS'], ['TAS'], ['TAS'], ['TAS'], ['TAS'], ['TAS'], ['TAS'], ['TAS'], ['TAS'], ['TAS'], ['TAS'], ['TAS'], ['TAS']]	4.55642
KEGG	KEGG:04210	Apoptosis	3.2868e-05	TRUE	Apoptosis	136	251	18	7788	0.0717131	0.132353	query_1	['KEGG:00000']	['XIAP', 'JUN', 'CTSS', 'TNFSF10', 'CTSH', 'ACTB', 'PDPK1', 'SPTAN1', 'NFKBIA', 'CTSD', 'MAPK1', 'MAPK10', 'ACTG1', 'TUBA4A', 'FOS', 'CTSB', 'CTSC', 'MCL1']	[['KEGG'], ['KEGG'], ['KEGG'], ['KEGG'], ['KEGG'], ['KEGG'], ['KEGG'], ['KEGG'], ['KEGG'], ['KEGG'], ['KEGG'], ['KEGG'], ['KEGG'], ['KEGG'], ['KEGG'], ['KEGG'], ['KEGG'], ['KEGG']]	4.48323
GO:BP	GO:0009636	response to toxic substance	3.4127e-05	TRUE	"Any process that results in a change in state or activity of a cell or an organism (in terms of movement, secretion, enzyme production, gene expression, etc.) as a result of a toxic stimulus." [GOC:lr]	550	462	39	17906	0.0844156	0.0709091	query_1	['GO:0042221']	['CLDN3', 'LYN', 'LCN2', 'JUN', 'RDH11', 'CST3', 'MYC', 'HMOX1', 'S100A9', 'SETD7', 'RHOB', 'ANXA1', 'PON2', 'SLC6A14', 'GSTO1', 'ACTR2', 'B2M', 'ACTB', 'CLDN18', 'GSN', 'CAT', 'EIF4EBP1', 'MAP1LC3A', 'NUPR1', 'GSTP1', 'MAPK1', 'MT1X', 'SOD3', 'HMGCR', 'TXNIP', 'MT1E', 'FOS', 'CCND1', 'STAT1', 'AQP1', 'PSAP', 'PON3', 'CYP2F1', 'CDKN1A']	[['IEA'], ['IEA'], ['IEA'], ['IEA'], ['IDA'], ['IEA'], ['IEA'], ['IDA', 'ISS', 'IEA'], ['IEA'], ['IEA'], ['IDA'], ['IBA', 'IEA'], ['IBA'], ['IDA'], ['IEA'], ['IEA'], ['IMP'], ['IMP'], ['IEA'], ['IEA'], ['IBA', 'IEA'], ['IEA'], ['IEA'], ['IEA'], ['IEA'], ['ISS', 'IEA'], ['IBA'], ['IBA', 'IEA'], ['IEA'], ['IEA'], ['IBA'], ['IEA'], ['IEA'], ['IEA'], ['IDA'], ['IEA'], ['IBA', 'IEA'], ['IEA'], ['IEA']]	4.4669
GO:CC	GO:0071556	integral component of lumenal side of endoplasmic reticulum membrane	3.57844e-05	TRUE	"The component of the endoplasmic reticulum membrane consisting of the gene products that penetrate only the lumenal side of the membrane." [GOC:dos, GOC:mah]	25	472	8	18856	0.0169492	0.32	query_1	['GO:0030176', 'GO:0098553']	['HLA-DRB1', 'HLA-DRA', 'HLA-DPA1', 'CD74', 'HLA-DPB1', 'HLA-E', 'HLA-B', 'SPPL3']	[['TAS'], ['TAS'], ['TAS'], ['TAS'], ['TAS'], ['TAS'], ['TAS'], ['IDA', 'IBA']]	4.44631
GO:CC	GO:0098553	lumenal side of endoplasmic reticulum membrane	3.57844e-05	TRUE	"The side (leaflet) of the plasma membrane that faces the lumen." [GOC:ab, GOC:dos]	25	472	8	18856	0.0169492	0.32	query_1	['GO:0005789', 'GO:0098576']	['HLA-DRB1', 'HLA-DRA', 'HLA-DPA1', 'CD74', 'HLA-DPB1', 'HLA-E', 'HLA-B', 'SPPL3']	[['TAS'], ['TAS'], ['TAS'], ['TAS'], ['TAS'], ['TAS'], ['TAS'], ['IDA', 'IBA']]	4.44631
GO:BP	GO:1901700	response to oxygen-containing compound	3.6287e-05	TRUE	"Any process that results in a change in state or activity of a cell or an organism (in terms of movement, secretion, enzyme production, gene expression, etc.) as a result of an oxygen-containing compound stimulus." [GOC:pr, GOC:TermGenie]	1746	462	84	17906	0.181818	0.04811	query_1	['GO:0042221']	['CLDN3', 'ALPL', 'HLA-DRB1', 'JUND', 'SLPI', 'INSIG1', 'GDF15', 'LYN', 'UNC13B', 'LCN2', 'JUN', 'RDH11', 'CST3', 'TNFSF10', 'MYC', 'ACSL1', 'LGMN', 'CPEB4', 'CD9', 'HMOX1', 'CLDN4', 'SETD7', 'RHOB', 'ANXA1', 'CTSH', 'TFPI', 'AQP3', 'PLA2G1B', 'HSPA5', 'SCGB1A1', 'HMGCS1', 'ACTR2', 'UCP2', 'ACTB', 'NAMPT', 'RHOQ', 'CLDN18', 'SERPINF1', 'PDPK1', 'GSN', 'CA2', 'CXCL8', 'CAT', 'KRT8', 'SRSF2', 'SYAP1', 'CTNNB1', 'EIF4EBP1', 'NFKBIA', 'CEBPB', 'S100A14', 'IGFBP2', 'SOCS3', 'MAP1LC3A', 'GSTP1', 'VAMP2', 'MAPK1', 'ALDH3A1', 'MAPK10', 'MSN', 'EDEM3', 'KLF5', 'CXCL2', 'SOD3', 'HMGCR', 'TXNIP', 'ZFP36', 'FOS', 'TGFBR2', 'ATP6AP1', 'LITAF', 'BTG2', 'ATP6V1A', 'GJB2', 'SORL1', 'CCND1', 'RAP1B', 'STAT1', 'AQP1', 'PSAP', 'HYAL1', 'CCND3', 'NASP', 'CDKN1A']	[['IEA'], ['IEP', 'IEA'], ['ISS'], ['IBA', 'IEA'], ['ISS', 'IEA'], ['IDA', 'IMP'], ['ISS', 'IEA'], ['IMP', 'ISS', 'TAS', 'IEA'], ['IDA'], ['IEA'], ['IMP', 'IBA', 'IEA'], ['IDA'], ['IEA'], ['IEA'], ['IEA'], ['IEA'], ['IDA'], ['ISS', 'IEA'], ['IEA'], ['ISS', 'IEA'], ['IEA'], ['IEA'], ['IDA'], ['IBA', 'IEA'], ['ISS', 'IEA'], ['IEA'], ['IDA', 'TAS'], ['ISS'], ['IEA'], ['IEA'], ['IEA'], ['IEA'], ['IEA'], ['IMP'], ['IEA'], ['IMP', 'IEA'], ['IEA'], ['IEA'], ['IMP'], ['IEA'], ['IDA'], ['IDA', 'IBA'], ['IMP', 'IBA', 'IEA'], ['IEA'], ['IEA'], ['IMP', 'IEA'], ['IDA'], ['IEA'], ['IEA'], ['IEA'], ['IEP'], ['ISS', 'IEA'], ['IEA'], ['IEA'], ['ISS', 'IEA'], ['ISS'], ['IMP', 'IEA'], ['IEA'], ['IEA'], ['IDA'], ['IMP', 'TAS', 'IEA'], ['IEA'], ['IBA'], ['IBA', 'IEA'], ['IEA'], ['IEA'], ['IDA', 'IMP', 'IEA'], ['IDA', 'IMP', 'IEA'], ['IDA', 'IEA'], ['TAS'], ['IEA'], ['IEA'], ['TAS'], ['IEA'], ['IDA', 'IEA'], ['IEA'], ['IDA', 'IBA', 'IEA'], ['ISS', 'IBA', 'IEA'], ['IDA', 'IEP'], ['IEA'], ['IDA'], ['IEA'], ['IEA'], ['IEA']]	4.44025
GO:BP	GO:0051704	multi-organism process	3.74916e-05	TRUE	"A biological process which involves another organism of the same or different species." [GOC:jl]	3072	462	127	17906	0.274892	0.0413411	query_1	['GO:0008150']	['ALPL', 'HLA-DRB1', 'HLA-DRA', 'JUND', 'HLA-DPA1', 'MUC1', 'CD74', 'HLA-DPB1', 'SLPI', 'ARHGDIB', 'XIAP', 'C3', 'LYN', 'UNC13B', 'LCN2', 'ISG20', 'JUN', 'TSPAN8', 'CST3', 'CTSS', 'WFDC2', 'GBP3', 'MYC', 'PI3', 'LGMN', 'CD9', 'S100A9', 'SFTPD', 'BCL6', 'PARP9', 'BPIFB1', 'CAMK2D', 'IFITM3', 'CLDN4', 'ADAR', 'MACROD2', 'KRT6A', 'NPC2', 'ANXA1', 'PLAC8', 'TFPI', 'IL33', 'TRAM1', 'PLA2G1B', 'LAMP3', 'SCGB1A1', 'NPC1', 'HLA-E', 'ACTR2', 'ISG15', 'UCP2', 'MUC16', 'B2M', 'NAMPT', 'SFTPA2', 'ITGB6', 'SERPINB3', 'PDPK1', 'IFI27', 'GSN', 'REL', 'KRT7', 'LYZ', 'CXCL8', 'KRT8', 'CCL20', 'CTNNB1', 'CIB1', 'NFKBIA', 'HLA-DQB1', 'CEBPB', 'CD24', 'S100A14', 'RAB5A', 'EMP2', 'IGFBP2', 'MUC5AC', 'DYNLL1', 'SOCS3', 'HLA-B', 'CFH', 'GSTP1', 'MAPK1', 'ARID1A', 'ACTG1', 'MSN', 'UNC93B1', 'ANXA3', 'HSPB1', 'CXCL2', 'IFITM2', 'TPT1', 'APOBEC3A', 'PARP14', 'ACOT8', 'ZFP36', 'NUB1', 'BRD2', 'NFIB', 'PGC', 'TRIM8', 'FOS', 'CTSB', 'TGFBR2', 'TUBB', 'SEPT7', 'EXOSC4', 'LITAF', 'CHMP1B', 'REC8', 'GJB2', 'HIPK2', 'UBC', 'ZYX', 'KRT18', 'TANK', 'PUM2', 'GKN2', 'STAT1', 'UPK1B', 'TUBB4B', 'AQP1', 'SFTPA1', 'HYAL1', 'ACOX1', 'PCM1', 'DLG1']	[['IEA'], ['ISS', 'TAS', 'IEA'], ['TAS', 'IEA'], ['IBA', 'IEA'], ['IDA', 'TAS'], ['TAS'], ['IDA'], ['TAS'], ['IDA', 'ISS', 'IEA'], ['IDA'], ['TAS'], ['TAS', 'IEA'], ['ISS', 'TAS', 'IEA'], ['IDA', 'IEA'], ['IDA', 'ISS', 'TAS', 'IEA'], ['IDA', 'IMP', 'IBA', 'TAS', 'IEA'], ['IDA', 'IBA', 'IEA'], ['IEA'], ['IEA'], ['TAS'], ['TAS'], ['IBA', 'IEA'], ['IEA'], ['TAS', 'IEA'], ['TAS'], ['IDA', 'ISS', 'TAS', 'IEA'], ['IDA', 'TAS', 'IEA'], ['IDA', 'IMP', 'TAS', 'IEA'], ['IEA'], ['IDA', 'IMP', 'IGI', 'IEA'], ['IDA', 'TAS', 'IEA'], ['TAS'], ['IDA', 'IMP', 'IBA', 'TAS', 'IEA'], ['IEA'], ['IDA', 'IMP', 'TAS', 'IEA'], ['IEA'], ['IDA', 'IMP'], ['IEP'], ['IEA'], ['IEA'], ['IEA'], ['IEA'], ['IEA'], ['IDA'], ['IMP'], ['TAS', 'NAS', 'IEA'], ['IMP', 'IEA'], ['IDA', 'TAS', 'IEA'], ['IEA'], ['IDA', 'IMP', 'TAS', 'IEA'], ['IEA'], ['TAS'], ['TAS', 'IEA'], ['IEA'], ['TAS'], ['IEA'], ['IEA'], ['TAS', 'IEA'], ['IMP', 'TAS', 'IEA'], ['IMP', 'IEA'], ['IBA'], ['IEA'], ['IDA', 'IBA', 'TAS', 'IEA'], ['IDA', 'IMP', 'IBA'], ['IEA'], ['IBA', 'IEA'], ['TAS', 'IEA'], ['ISS', 'IEA'], ['IEA'], ['IEA'], ['ISS', 'IEA'], ['ISS'], ['IDA', 'IEP'], ['IMP'], ['IMP', 'IEA'], ['IEA'], ['TAS'], ['IEA'], ['TAS'], ['IDA', 'IMP', 'TAS', 'IEA'], ['IEA'], ['ISS'], ['IEA'], ['IEA'], ['IEA'], ['IEA'], ['IMP', 'IBA', 'TAS', 'IEA'], ['IDA'], ['IEP'], ['IDA', 'IBA'], ['IDA', 'IBA', 'TAS', 'IEA'], ['IEP'], ['IDA', 'IBA', 'IEA'], ['IMP', 'IEA'], ['IEA'], ['IDA', 'IMP', 'IEA'], ['IEP'], ['TAS', 'IEA'], ['IEA'], ['IMP'], ['IDA', 'TAS', 'IEA'], ['IEA'], ['TAS', 'IEA'], ['IEA'], ['NAS'], ['IEA'], ['IMP'], ['IEA'], ['IDA', 'NAS'], ['TAS', 'IEA'], ['IEA'], ['NAS'], ['TAS'], ['IEA'], ['IEA'], ['TAS', 'IEA'], ['IDA'], ['IEA'], ['IDA', 'IMP', 'IGI', 'ISS', 'IBA', 'TAS', 'IEA'], ['IEA'], ['NAS'], ['IMP'], ['TAS'], ['IDA', 'IEA'], ['IEA'], ['IEA'], ['IEA']]	4.42607
GO:BP	GO:0009725	response to hormone	3.8837e-05	TRUE	"Any process that results in a change in state or activity of a cell or an organism (in terms of movement, secretion, enzyme production, gene expression, etc.) as a result of a hormone stimulus." [GOC:jl]	1024	462	58	17906	0.125541	0.0566406	query_1	['GO:0009719', 'GO:0010033']	['ALPL', 'JUND', 'DHCR24', 'GDF15', 'LYN', 'JUN', 'CST3', 'CTSS', 'TNFSF10', 'MYC', 'ACSL1', 'CLDN4', 'ANXA1', 'CTSH', 'TFPI', 'PLA2G1B', 'SCGB1A1', 'NPC1', 'HMGCS1', 'FHL2', 'UCP2', 'RHOQ', 'SERPINF1', 'PDPK1', 'CA2', 'CAT', 'SYAP1', 'CTNNB1', 'EIF4EBP1', 'ZFP36L2', 'IGFBP2', 'SOCS3', 'ABCA3', 'YWHAH', 'GSTP1', 'VAMP2', 'ARID1A', 'ALDH3A1', 'MSN', 'ANXA3', 'TXNIP', 'ZFP36', 'FOS', 'CTSB', 'TGFBR2', 'ATP6AP1', 'BTG2', 'ATP6V1A', 'GJB2', 'SORL1', 'RDX', 'CCND1', 'RAP1B', 'STAT1', 'AQP1', 'CCND3', 'NASP', 'CDKN1A']	[['IEA'], ['IBA', 'IEA'], ['IEA'], ['ISS', 'IEA'], ['ISS', 'TAS', 'IEA'], ['IBA'], ['IEA'], ['IEP'], ['IEA'], ['IEA'], ['IEA'], ['IEA'], ['IDA', 'IBA', 'IEA'], ['IEP'], ['IEP', 'IEA'], ['ISS'], ['IEA'], ['IEA'], ['IEA'], ['IMP', 'NAS'], ['IEA'], ['IMP', 'IEA'], ['IEA'], ['IMP'], ['IDA', 'IEA'], ['IEA'], ['IMP', 'IEA'], ['IDA', 'NAS'], ['IEA'], ['IDA'], ['ISS', 'IEA'], ['IEA'], ['IEA'], ['IDA'], ['IEA'], ['ISS'], ['IDA'], ['IEA'], ['IDA'], ['IBA', 'IEA'], ['IEA'], ['IDA'], ['IEA'], ['IEP'], ['IEA'], ['TAS'], ['IEA'], ['TAS'], ['IEA'], ['IDA', 'IEA'], ['ISS', 'IEA'], ['IDA', 'IEA'], ['IEA'], ['ISS', 'IBA', 'IEA'], ['IDA'], ['IEA'], ['IEA'], ['IEA']]	4.41075
KEGG	KEGG:05140	Leishmaniasis	4.08459e-05	TRUE	Leishmaniasis	72	251	13	7788	0.0517928	0.180556	query_1	['KEGG:00000']	['HLA-DRB1', 'HLA-DRA', 'HLA-DPA1', 'HLA-DMA', 'HLA-DPB1', 'C3', 'JUN', 'NFKBIA', 'HLA-DQB1', 'MAPK1', 'FOS', 'STAT1', 'MARCKSL1']	[['KEGG'], ['KEGG'], ['KEGG'], ['KEGG'], ['KEGG'], ['KEGG'], ['KEGG'], ['KEGG'], ['KEGG'], ['KEGG'], ['KEGG'], ['KEGG'], ['KEGG']]	4.38885
GO:BP	GO:0048870	cell motility	4.21486e-05	TRUE	"Any process involved in the controlled self-propelled movement of a cell that results in translocation of the cell from one place to another." [GOC:dgh, GOC:dph, GOC:isa_complete, GOC:mlg]	1781	462	85	17906	0.183983	0.047726	query_1	['GO:0006928', 'GO:0040011', 'GO:0051674']	['CLDN3', 'CXCL17', 'SMIM22', 'CD74', 'ARHGDIB', 'LYN', 'S100A2', 'PDXDC1', 'DST', 'JUN', 'CEACAM6', 'S100P', 'MYC', 'LGMN', 'CEACAM5', 'CD9', 'HMOX1', 'S100A9', 'SFTPD', 'SAA2', 'BTG1', 'PARP9', 'TNFRSF12A', 'CLDN4', 'RHOB', 'ANXA1', 'CTSH', 'IL33', 'PLA2G1B', 'TMSB4X', 'HSPA5', 'CSF3R', 'ACTB', 'CD99', 'CYR61', 'IER2', 'RHOQ', 'ITGB6', 'SERPINF1', 'SERPINB3', 'PDPK1', 'ZMYND8', 'SDCBP', 'CXCL8', 'CCL20', 'CTNNB1', 'CIB1', 'EPCAM', 'SDC4', 'TACSTD2', 'CD24', 'S100A14', 'EMP2', 'ZFAND5', 'TMSB10', 'GSTP1', 'MAPK1', 'LIMCH1', 'ACTG1', 'MSN', 'ANXA3', 'HSPB1', 'CXCL2', 'GLIPR2', 'F3', 'FGF7', 'ARID5B', 'NEDD9', 'PHLDA2', 'TGFBR2', 'SEPT7', 'DLC1', 'LAMB3', 'SORL1', 'RDX', 'NBL1', 'SH3KBP1', 'ARF6', 'LMO4', 'MYH9', 'HYAL1', 'ADGRG1', 'CD151', 'PCM1', 'ARPC5']	[['IMP'], ['IMP', 'IEA'], ['IMP'], ['IMP', 'ISS', 'TAS', 'IEA'], ['IDA'], ['IMP', 'TAS', 'IEA'], ['IMP'], ['IBA'], ['IMP'], ['IEA'], ['IMP', 'TAS'], ['IMP'], ['IEA'], ['IDA'], ['TAS'], ['IEA'], ['IGI', 'TAS'], ['IDA'], ['TAS'], ['IBA'], ['NAS'], ['TAS'], ['IEA'], ['IMP'], ['IDA', 'IMP', 'IGI', 'IBA'], ['IDA', 'ISS', 'IBA', 'IEA'], ['IDA', 'ISS', 'IEA'], ['IEA'], ['ISS'], ['IDA', 'IGI', 'IBA', 'IEA'], ['IMP'], ['IEA'], ['IMP', 'IBA'], ['IBA'], ['IDA', 'IEA'], ['IMP'], ['IBA'], ['IBA'], ['IEA'], ['IMP'], ['IMP', 'IEA'], ['IMP'], ['IMP', 'NAS', 'IEA'], ['IDA', 'IGI', 'IBA', 'TAS', 'IEA'], ['IDA', 'ISS', 'IBA', 'IEA'], ['IEA'], ['ISS', 'IEA'], ['TAS', 'IEA'], ['IBA', 'TAS', 'IEA'], ['ISS', 'IEA'], ['ISS'], ['IDA'], ['IDA'], ['IEA'], ['IBA'], ['IEA'], ['IEA'], ['IMP'], ['IMP'], ['IDA', 'IMP', 'IEP'], ['IDA', 'IBA'], ['IMP'], ['IBA', 'IEA'], ['IDA'], ['TAS'], ['IDA'], ['IEA'], ['IMP', 'IBA'], ['IEA'], ['IEA'], ['IDA'], ['IDA', 'IMP'], ['IBA'], ['IDA'], ['IMP'], ['ISS', 'IEA'], ['IMP'], ['ISS', 'IEA'], ['ISS', 'IEA'], ['IMP', 'NAS'], ['IDA'], ['IDA', 'ISS', 'IEA'], ['IDA', 'IMP', 'IBA', 'IEA'], ['IEA'], ['IMP', 'IBA', 'IEA']]	4.37522
GO:BP	GO:0051674	localization of cell	4.21486e-05	TRUE	"Any process in which a cell is transported to, and/or maintained in, a specific location." [GOC:ai]	1781	462	85	17906	0.183983	0.047726	query_1	['GO:0051179']	['CLDN3', 'CXCL17', 'SMIM22', 'CD74', 'ARHGDIB', 'LYN', 'S100A2', 'PDXDC1', 'DST', 'JUN', 'CEACAM6', 'S100P', 'MYC', 'LGMN', 'CEACAM5', 'CD9', 'HMOX1', 'S100A9', 'SFTPD', 'SAA2', 'BTG1', 'PARP9', 'TNFRSF12A', 'CLDN4', 'RHOB', 'ANXA1', 'CTSH', 'IL33', 'PLA2G1B', 'TMSB4X', 'HSPA5', 'CSF3R', 'ACTB', 'CD99', 'CYR61', 'IER2', 'RHOQ', 'ITGB6', 'SERPINF1', 'SERPINB3', 'PDPK1', 'ZMYND8', 'SDCBP', 'CXCL8', 'CCL20', 'CTNNB1', 'CIB1', 'EPCAM', 'SDC4', 'TACSTD2', 'CD24', 'S100A14', 'EMP2', 'ZFAND5', 'TMSB10', 'GSTP1', 'MAPK1', 'LIMCH1', 'ACTG1', 'MSN', 'ANXA3', 'HSPB1', 'CXCL2', 'GLIPR2', 'F3', 'FGF7', 'ARID5B', 'NEDD9', 'PHLDA2', 'TGFBR2', 'SEPT7', 'DLC1', 'LAMB3', 'SORL1', 'RDX', 'NBL1', 'SH3KBP1', 'ARF6', 'LMO4', 'MYH9', 'HYAL1', 'ADGRG1', 'CD151', 'PCM1', 'ARPC5']	[['IMP'], ['IMP', 'IEA'], ['IMP'], ['IMP', 'ISS', 'TAS', 'IEA'], ['IDA'], ['IMP', 'TAS', 'IEA'], ['IMP'], ['IBA'], ['IMP'], ['IEA'], ['IMP', 'TAS'], ['IMP'], ['IEA'], ['IDA'], ['TAS'], ['IEA'], ['IGI', 'TAS'], ['IDA'], ['TAS'], ['IBA'], ['NAS'], ['TAS'], ['IEA'], ['IMP'], ['IDA', 'IMP', 'IGI', 'IBA'], ['IDA', 'ISS', 'IBA', 'IEA'], ['IDA', 'ISS', 'IEA'], ['IEA'], ['ISS'], ['IDA', 'IGI', 'IBA', 'IEA'], ['IMP'], ['IEA'], ['IMP', 'IBA'], ['IBA'], ['IDA', 'IEA'], ['IMP'], ['IBA'], ['IBA'], ['IEA'], ['IMP'], ['IMP', 'IEA'], ['IMP'], ['IMP', 'NAS', 'IEA'], ['IDA', 'IGI', 'IBA', 'TAS', 'IEA'], ['IDA', 'ISS', 'IBA', 'IEA'], ['IEA'], ['ISS', 'IEA'], ['TAS', 'IEA'], ['IBA', 'TAS', 'IEA'], ['ISS', 'IEA'], ['ISS'], ['IDA'], ['IDA'], ['IEA'], ['IBA'], ['IEA'], ['IEA'], ['IMP'], ['IMP'], ['IDA', 'IMP', 'IEP'], ['IDA', 'IBA'], ['IMP'], ['IBA', 'IEA'], ['IDA'], ['TAS'], ['IDA'], ['IEA'], ['IMP', 'IBA'], ['IEA'], ['IEA'], ['IDA'], ['IDA', 'IMP'], ['IBA'], ['IDA'], ['IMP'], ['ISS', 'IEA'], ['IMP'], ['ISS', 'IEA'], ['ISS', 'IEA'], ['IMP', 'NAS'], ['IDA'], ['IDA', 'ISS', 'IEA'], ['IDA', 'IMP', 'IBA', 'IEA'], ['IEA'], ['IMP', 'IBA', 'IEA']]	4.37522
GO:BP	GO:0030155	regulation of cell adhesion	4.25896e-05	TRUE	"Any process that modulates the frequency, rate or extent of attachment of a cell to another cell or to the extracellular matrix." [GOC:mah]	721	462	46	17906	0.0995671	0.0638003	query_1	['GO:0007155', 'GO:0050789']	['HLA-DRB1', 'HLA-DPA1', 'MUC1', 'CD74', 'HLA-DPB1', 'ARHGDIB', 'LYN', 'CEACAM6', 'CD9', 'SFTPD', 'BCL6', 'LMO7', 'ANXA1', 'AGR2', 'SCGB1A1', 'HLA-E', 'CYTH1', 'NFKBIZ', 'CYR61', 'TGM2', 'PPP1CB', 'PDPK1', 'GSN', 'CXCL8', 'CIB1', 'HLA-DQB1', 'EPCAM', 'CEBPB', 'SDC4', 'TACSTD2', 'CD24', 'EMP2', 'IGFBP2', 'LIMCH1', 'ACTG1', 'S100A10', 'MAP3K8', 'NEDD9', 'TGFBR2', 'FXYD5', 'DLC1', 'FAM49B', 'RDX', 'HYAL1', 'ADGRG1', 'DLG1']	[['ISS'], ['IMP'], ['IDA'], ['IEA'], ['IMP'], ['TAS'], ['IMP', 'ISS', 'IBA', 'TAS', 'IEA'], ['IMP'], ['IDA'], ['TAS'], ['IMP', 'IEA'], ['IEA'], ['IDA', 'IBA'], ['IMP'], ['IEA'], ['IDA'], ['IDA'], ['ISS', 'IEA'], ['IEA'], ['ISS', 'IEA'], ['IDA'], ['TAS'], ['IEA'], ['IDA'], ['IDA', 'ISS', 'IEA'], ['IEA'], ['IDA'], ['ISS', 'IEA'], ['IMP', 'IEA'], ['ISS', 'IEA'], ['IDA'], ['IDA', 'IBA', 'IEA'], ['IDA'], ['IMP', 'IBA'], ['IMP'], ['IMP'], ['TAS'], ['IMP'], ['IDA', 'ISS', 'IEA'], ['NAS'], ['IDA'], ['ISS', 'IBA', 'IEA'], ['IMP'], ['IMP'], ['IDA'], ['IEA']]	4.3707
GO:BP	GO:0048518	positive regulation of biological process	4.36027e-05	TRUE	"Any process that activates or increases the frequency, rate or extent of a biological process. Biological processes are regulated by many means; examples include the control of gene expression, protein modification or interaction with a protein or substrate molecule." [GOC:jid]	6366	462	222	17906	0.480519	0.0348728	query_1	['GO:0008150', 'GO:0050789']	['CLDN3', 'HLA-DRB1', 'CXCL17', 'HLA-DRA', 'SMIM22', 'JUND', 'KRT17', 'HLA-DPA1', 'MUC1', 'CD74', 'SLC44A4', 'HLA-DPB1', 'INSIG1', 'XIAP', 'C3', 'GDF15', 'LYN', 'RDH10', 'UNC13B', 'LCN2', 'JUN', 'CEACAM6', 'CST3', 'CTSS', 'TNFSF10', 'MYC', 'WIF1', 'ACSL1', 'LGMN', 'PLA2G10', 'YPEL3', 'HMOX1', 'S100A9', 'SFTPD', 'ELF3', 'KLF6', 'BTG1', 'BCL6', 'FASN', 'PARP9', 'BPIFB1', 'LMO7', 'WARS', 'CAMK2D', 'TNFRSF12A', 'CLDN4', 'SETD7', 'ADAR', 'RHOB', 'KRT6A', 'SYTL2', 'ANXA1', 'PLAC8', 'MACC1', 'CTSH', 'PPP1R15A', 'IFT57', 'FNIP2', 'IL33', 'MID1IP1', 'AQP3', 'AGR2', 'PLA2G1B', 'TMSB4X', 'NRGN', 'LAMP3', 'HSPA5', 'NCOA7', 'GSTO1', 'FHL2', 'HLA-E', 'MAGED1', 'ACTR2', 'ISG15', 'SPTBN1', 'NFKBIZ', 'UCP2', 'STK17A', 'MUC16', 'B2M', 'ACTB', 'CD99', 'NAMPT', 'CYR61', 'IER2', 'RHOQ', 'SFTPA2', 'TGM2', 'H1F0', 'SERPINF1', 'FKBP1A', 'SERPINB3', 'PDPK1', 'GSN', 'REL', 'ZMYND8', 'CA2', 'SDCBP', 'CXCL8', 'CAT', 'DSTN', 'CCL20', 'SYAP1', 'CTNNB1', 'EIF4EBP1', 'CIB1', 'NFKBIA', 'HLA-DQB1', 'EPCAM', 'CEBPB', 'SDC4', 'ADGRF5', 'TACSTD2', 'CD24', 'SFN', 'ZFP36L2', 'S100A14', 'LPCAT1', 'RAB5A', 'EMP2', 'IGFBP2', 'MUC5AC', 'EPAS1', 'SOCS3', 'CTSD', 'GPD1L', 'CFH', 'GPRC5A', 'RYBP', 'NUPR1', 'YWHAH', 'GSTP1', 'VAMP2', 'MAPK1', 'ARID1A', 'ALDH3A1', 'LIMCH1', 'GLRX', 'MAPK10', 'ACTG1', 'MSN', 'UNC93B1', 'EPS8L1', 'ANXA3', 'SPPL3', 'HSPB1', 'KLF5', 'GLIPR2', 'S100A10', 'CEBPD', 'F3', 'DNAJA1', 'HMGCR', 'FGF7', 'PARP14', 'TXNIP', 'HSP90AA1', 'ZFP36', 'NUB1', 'RAD21', 'RNF220', 'ARID5B', 'N4BP2L2', 'MAP3K8', 'NFIB', 'PGC', 'NEDD9', 'S100A4', 'PHLDA2', 'TRIM8', 'KIDINS220', 'FOS', 'CTSB', 'CTSC', 'TGFBR2', 'SEPT7', 'EXOSC4', 'DLC1', 'ATP6AP1', 'FAM49B', 'FABP5', 'CKS2', 'PSENEN', 'LITAF', 'HERPUD1', 'BTG2', 'MCL1', 'HIPK2', 'OCLN', 'UBC', 'SORL1', 'RDX', 'CCND1', 'NBL1', 'TANK', 'SH3KBP1', 'MED24', 'ARF6', 'LMO4', 'PUM2', 'RAP1B', 'SLC30A9', 'STAT1', 'IER5', 'AQP1', 'SFTPA1', 'WIPF2', 'MARCKSL1', 'MYH9', 'PSAP', 'HYAL1', 'ADGRG1', 'KIF3B', 'CCND3', 'MNAT1', 'TGM1', 'CDKN1A', 'CD151', 'PCM1', 'ABT1', 'DLG1', 'ARPC5']	[['IMP'], ['ISS', 'TAS'], ['IMP', 'IEA'], ['TAS'], ['IMP'], ['IDA', 'IBA', 'IEA'], ['IEA'], ['IMP', 'TAS'], ['IDA', 'TAS'], ['IDA', 'IMP', 'ISS', 'IEA'], ['IMP'], ['IMP', 'TAS'], ['IDA'], ['IDA', 'IMP', 'IBA', 'TAS'], ['IDA', 'IMP', 'ISS', 'IBA', 'TAS', 'IEA'], ['IDA', 'IMP', 'IBA', 'IEA'], ['IDA', 'IMP', 'IGI', 'ISS', 'IBA', 'TAS', 'IEA'], ['IEA'], ['IDA', 'ISS', 'IEA'], ['ISS', 'IEA'], ['IDA', 'IMP', 'ISS', 'IBA', 'IEA'], ['IMP'], ['IEA'], ['IDA', 'TAS'], ['IDA', 'IEP', 'IBA', 'TAS', 'IEA'], ['IDA', 'IMP', 'IGI', 'ISS', 'IBA', 'TAS', 'NAS', 'IEA'], ['IEA'], ['ISS', 'IEA'], ['IDA', 'IMP', 'ISS', 'TAS', 'IEA'], ['IMP', 'ISS', 'IC', 'IEA'], ['IDA'], ['IDA', 'IGI', 'HMP', 'TAS', 'IEA'], ['IDA', 'ISS', 'TAS'], ['IBA', 'TAS'], ['IDA', 'TAS', 'IEA'], ['IDA', 'TAS'], ['IDA', 'IMP', 'NAS'], ['IDA', 'IMP', 'IEA'], ['TAS'], ['IMP', 'IGI', 'IEA'], ['IDA'], ['IDA', 'IEA'], ['IDA', 'IMP'], ['IMP', 'ISS'], ['IDA', 'IMP', 'IBA', 'IEA'], ['IMP'], ['IEA'], ['IDA', 'IMP', 'IEA'], ['IMP', 'ISS', 'IEA'], ['NAS'], ['IEA'], ['IDA', 'IBA', 'IEA'], ['ISS', 'IEA'], ['IDA', 'IEA'], ['IDA', 'ISS', 'IEA'], ['IDA', 'IBA', 'TAS', 'IC'], ['IDA'], ['IDA'], ['IDA', 'ISS', 'IBA', 'TAS', 'IEA'], ['ISS', 'IEA'], ['IDA'], ['IDA', 'IMP', 'ISS', 'IEA'], ['IDA', 'ISS', 'IBA', 'TAS', 'IEA'], ['IDA', 'IGI'], ['IEA'], ['IMP'], ['IMP', 'TAS', 'IEA'], ['IDA'], ['IDA', 'IC'], ['NAS'], ['IDA'], ['IEA'], ['IDA', 'IBA', 'TAS', 'IEA'], ['ISS', 'IEA'], ['IMP'], ['IMP', 'ISS', 'IEA'], ['ISS', 'IEA'], ['IMP'], ['TAS'], ['IDA', 'IGI', 'IEA'], ['TAS'], ['IBA'], ['IDA', 'TAS', 'IEA'], ['IDA', 'IGI', 'IEA'], ['IDA'], ['IDA', 'IMP'], ['TAS'], ['IMP', 'ISS', 'IEA'], ['IBA'], ['IDA', 'IEA'], ['IDA', 'HMP'], ['IDA', 'IMP'], ['IDA', 'IMP', 'TAS', 'IEA'], ['IMP', 'ISS', 'IEA'], ['IDA', 'IEP', 'IBA', 'IEA'], ['IEA'], ['ISS', 'IEA'], ['IDA', 'IMP', 'IBA', 'IC', 'IEA'], ['IDA', 'IGI', 'TAS'], ['IEA'], ['IEA'], ['IDA', 'IBA'], ['IMP', 'IEA'], ['IDA', 'IMP', 'IGI', 'ISS', 'IBA', 'TAS', 'IC', 'IEA'], ['IMP'], ['IDA', 'IMP', 'IGI', 'ISS', 'IEA'], ['IDA', 'IMP', 'IEA'], ['IEA'], ['IDA', 'IMP', 'IEA'], ['IDA', 'IMP', 'ISS', 'IEA'], ['IMP', 'IEA'], ['IEA'], ['IBA', 'IEA'], ['IDA', 'IMP', 'IEA'], ['ISS', 'TAS', 'IEA'], ['IMP', 'ISS', 'IEA'], ['IDA'], ['IEA'], ['IMP'], ['IDA', 'IMP', 'IBA', 'IEA'], ['IDA'], ['TAS'], ['IDA', 'IGI', 'ISS', 'IBA', 'IEA'], ['TAS', 'IEA'], ['IDA'], ['IMP'], ['IDA', 'TAS', 'IEA'], ['IEA'], ['IMP', 'IEA'], ['IDA', 'IMP', 'ISS', 'IEA'], ['IDA', 'TAS'], ['ISS'], ['ISS'], ['IDA', 'IMP', 'TAS', 'IEA'], ['IDA', 'IBA', 'TAS'], ['IEA'], ['IMP', 'IBA'], ['IDA'], ['IEA'], ['IMP', 'TAS'], ['IGI', 'IEA'], ['IMP', 'IBA', 'TAS'], ['IGI', 'IBA'], ['IDA', 'IBA', 'IEA'], ['IMP', 'ISS', 'IEA'], ['IMP', 'ISS', 'IEA'], ['IDA', 'IEA'], ['IDA'], ['IMP'], ['IEA'], ['IDA', 'IMP', 'TAS', 'IC'], ['IMP'], ['IEA'], ['IDA', 'IGI', 'TAS', 'IEA'], ['IMP', 'IEA'], ['IEA'], ['IDA', 'IGI', 'ISS', 'TAS'], ['IDA', 'IMP', 'ISS', 'IEA'], ['IMP'], ['IMP'], ['IMP'], ['IDA', 'IEA'], ['IMP'], ['IBA', 'TAS', 'IEA'], ['IDA', 'IBA', 'IEA'], ['IMP'], ['IDA', 'IMP'], ['IDA'], ['IEA'], ['IDA', 'IMP', 'IEA'], ['ISS', 'TAS'], ['IDA', 'IMP', 'IGI', 'ISS', 'IEA'], ['TAS'], ['ISS', 'IEA'], ['IDA', 'IMP', 'ISS', 'TAS', 'IEA'], ['IDA', 'IMP'], ['IMP'], ['IDA'], ['ISS', 'IEA'], ['ISS', 'IBA', 'IEA'], ['ISS', 'IEA'], ['IBA'], ['TAS'], ['IMP', 'HMP'], ['IDA', 'IMP'], ['IDA', 'TAS'], ['IGI', 'IEA'], ['IDA', 'IMP', 'ISS', 'IBA', 'IEA'], ['IMP', 'ISS'], ['TAS'], ['IDA', 'IMP', 'IEA'], ['IMP', 'IGI', 'ISS', 'IEA'], ['IDA', 'IBA', 'TAS', 'IEA'], ['ISS', 'IEA'], ['IMP', 'TAS'], ['IMP'], ['IDA', 'IEA'], ['IMP', 'ISS', 'IEA'], ['ISS', 'IEA'], ['IDA', 'IMP'], ['IMP', 'IEA'], ['IBA', 'IEA'], ['IDA', 'IMP', 'IGI', 'ISS', 'IBA', 'TAS', 'IEA'], ['IDA', 'IMP'], ['IDA', 'IMP'], ['TAS'], ['IBA', 'TAS'], ['IEA'], ['ISS', 'IEA'], ['IEA'], ['IDA', 'IMP'], ['IDA', 'ISS', 'IEA'], ['IEA'], ['IDA', 'IBA'], ['IDA', 'IMP', 'IEA'], ['IMP'], ['IDA', 'IMP', 'TAS', 'IEA'], ['IDA', 'IMP'], ['IMP'], ['IEA'], ['IDA', 'IEA'], ['IDA', 'IBA', 'TAS', 'IEA']]	4.36049
GO:BP	GO:0048522	positive regulation of cellular process	4.37354e-05	TRUE	"Any process that activates or increases the frequency, rate or extent of a cellular process, any of those that are carried out at the cellular level, but are not necessarily restricted to a single cell. For example, cell communication occurs among more than one cell, but occurs at the cellular level." [GOC:jid]	5605	462	201	17906	0.435065	0.0358608	query_1	['GO:0009987', 'GO:0048518', 'GO:0050794']	['CLDN3', 'HLA-DRB1', 'CXCL17', 'SMIM22', 'JUND', 'KRT17', 'HLA-DPA1', 'MUC1', 'CD74', 'SLC44A4', 'HLA-DPB1', 'INSIG1', 'XIAP', 'C3', 'GDF15', 'LYN', 'RDH10', 'UNC13B', 'LCN2', 'JUN', 'CEACAM6', 'CST3', 'TNFSF10', 'MYC', 'WIF1', 'ACSL1', 'LGMN', 'PLA2G10', 'YPEL3', 'HMOX1', 'S100A9', 'ELF3', 'KLF6', 'BTG1', 'BCL6', 'FASN', 'PARP9', 'LMO7', 'WARS', 'CAMK2D', 'TNFRSF12A', 'CLDN4', 'SETD7', 'RHOB', 'KRT6A', 'ANXA1', 'PLAC8', 'MACC1', 'CTSH', 'PPP1R15A', 'IFT57', 'FNIP2', 'IL33', 'MID1IP1', 'AGR2', 'PLA2G1B', 'TMSB4X', 'NRGN', 'HSPA5', 'NCOA7', 'GSTO1', 'FHL2', 'HLA-E', 'MAGED1', 'ACTR2', 'ISG15', 'SPTBN1', 'NFKBIZ', 'UCP2', 'STK17A', 'B2M', 'CD99', 'NAMPT', 'CYR61', 'IER2', 'RHOQ', 'TGM2', 'H1F0', 'SERPINF1', 'FKBP1A', 'SERPINB3', 'PDPK1', 'GSN', 'REL', 'ZMYND8', 'CA2', 'SDCBP', 'CXCL8', 'CAT', 'DSTN', 'CCL20', 'SYAP1', 'CTNNB1', 'EIF4EBP1', 'CIB1', 'NFKBIA', 'HLA-DQB1', 'EPCAM', 'CEBPB', 'SDC4', 'ADGRF5', 'TACSTD2', 'CD24', 'SFN', 'ZFP36L2', 'S100A14', 'RAB5A', 'EMP2', 'IGFBP2', 'EPAS1', 'SOCS3', 'CTSD', 'GPRC5A', 'RYBP', 'NUPR1', 'YWHAH', 'GSTP1', 'VAMP2', 'MAPK1', 'ARID1A', 'ALDH3A1', 'LIMCH1', 'MAPK10', 'ACTG1', 'MSN', 'EPS8L1', 'ANXA3', 'SPPL3', 'HSPB1', 'KLF5', 'GLIPR2', 'S100A10', 'CEBPD', 'F3', 'DNAJA1', 'HMGCR', 'FGF7', 'PARP14', 'TXNIP', 'HSP90AA1', 'ZFP36', 'NUB1', 'RAD21', 'RNF220', 'ARID5B', 'N4BP2L2', 'MAP3K8', 'NFIB', 'NEDD9', 'S100A4', 'PHLDA2', 'TRIM8', 'KIDINS220', 'FOS', 'CTSC', 'TGFBR2', 'SEPT7', 'EXOSC4', 'DLC1', 'ATP6AP1', 'FAM49B', 'FABP5', 'CKS2', 'PSENEN', 'LITAF', 'HERPUD1', 'BTG2', 'MCL1', 'HIPK2', 'OCLN', 'UBC', 'SORL1', 'RDX', 'CCND1', 'NBL1', 'TANK', 'SH3KBP1', 'MED24', 'ARF6', 'LMO4', 'PUM2', 'RAP1B', 'SLC30A9', 'STAT1', 'IER5', 'AQP1', 'WIPF2', 'MARCKSL1', 'MYH9', 'PSAP', 'HYAL1', 'ADGRG1', 'KIF3B', 'CCND3', 'MNAT1', 'TGM1', 'CDKN1A', 'CD151', 'ABT1', 'DLG1', 'ARPC5']	[['IMP'], ['ISS'], ['IMP', 'IEA'], ['IMP'], ['IDA', 'IBA', 'IEA'], ['IEA'], ['IMP'], ['IDA'], ['IDA', 'IMP', 'ISS', 'IEA'], ['IMP'], ['IMP'], ['IDA'], ['IDA', 'IMP', 'IBA'], ['IDA', 'ISS', 'IEA'], ['IDA', 'IMP', 'IBA', 'IEA'], ['IDA', 'IMP', 'IGI', 'ISS', 'IBA', 'TAS', 'IEA'], ['IEA'], ['IDA', 'ISS'], ['IEA'], ['IDA', 'IMP', 'ISS', 'IBA', 'IEA'], ['IMP'], ['IEA'], ['IDA', 'IEP', 'IBA', 'TAS', 'IEA'], ['IDA', 'IMP', 'ISS', 'IBA', 'TAS', 'NAS', 'IEA'], ['IEA'], ['IEA'], ['IDA', 'IMP', 'ISS', 'IEA'], ['IMP', 'IC'], ['IDA'], ['IDA', 'IGI', 'HMP', 'TAS', 'IEA'], ['IDA', 'ISS', 'TAS'], ['IDA', 'TAS', 'IEA'], ['IDA', 'TAS'], ['IDA', 'IMP', 'NAS'], ['IDA', 'IMP', 'IEA'], ['TAS'], ['IMP', 'IGI', 'IEA'], ['IDA', 'IEA'], ['IMP'], ['ISS'], ['IDA', 'IMP', 'IBA', 'IEA'], ['IMP'], ['IEA'], ['IMP', 'ISS', 'IEA'], ['NAS'], ['IDA', 'IBA', 'IEA'], ['IEA'], ['IDA', 'IEA'], ['IDA', 'ISS', 'IEA'], ['IDA', 'IBA', 'TAS', 'IC'], ['IDA'], ['IDA'], ['IDA', 'ISS', 'IEA'], ['ISS', 'IEA'], ['IDA', 'IMP'], ['IDA', 'ISS', 'IBA', 'TAS', 'IEA'], ['IDA', 'IGI'], ['IEA'], ['IMP', 'TAS', 'IEA'], ['IDA'], ['IDA'], ['NAS'], ['IDA'], ['IEA'], ['IDA', 'IBA', 'IEA'], ['IEA'], ['IMP'], ['ISS', 'IEA'], ['IEA'], ['IMP'], ['IDA', 'IGI'], ['IBA'], ['IDA', 'TAS', 'IEA'], ['IDA', 'IGI', 'IEA'], ['IDA'], ['IDA'], ['IMP', 'IEA'], ['IBA'], ['IDA', 'IEA'], ['IDA', 'HMP'], ['IDA', 'IMP'], ['IDA', 'IMP', 'TAS'], ['IMP', 'ISS', 'IEA'], ['IDA', 'IEP', 'IBA', 'IEA'], ['IEA'], ['IEA'], ['IDA', 'IMP', 'IBA', 'IC', 'IEA'], ['TAS'], ['IEA'], ['IEA'], ['IDA', 'IBA'], ['IMP', 'IEA'], ['IDA', 'IMP', 'IGI', 'ISS', 'IBA', 'TAS', 'IC', 'IEA'], ['IMP'], ['IDA', 'ISS', 'IEA'], ['IDA', 'IMP', 'IEA'], ['IEA'], ['IDA', 'IMP', 'IEA'], ['IDA', 'IMP', 'ISS', 'IEA'], ['IMP', 'IEA'], ['IEA'], ['IBA', 'IEA'], ['IDA', 'IMP', 'IEA'], ['ISS', 'TAS', 'IEA'], ['IMP', 'ISS', 'IEA'], ['IDA'], ['IMP'], ['IDA', 'IMP', 'IBA', 'IEA'], ['IDA'], ['IDA', 'IGI', 'IBA', 'IEA'], ['TAS', 'IEA'], ['IDA'], ['IEA'], ['IMP', 'IEA'], ['IDA', 'IMP', 'ISS', 'IEA'], ['IDA', 'TAS'], ['ISS'], ['ISS'], ['IDA', 'IMP', 'TAS', 'IEA'], ['IDA', 'IBA', 'TAS'], ['IEA'], ['IMP', 'IBA'], ['IEA'], ['IMP'], ['IGI', 'IEA'], ['IGI', 'IBA'], ['IDA', 'IBA', 'IEA'], ['IMP', 'IEA'], ['IMP', 'ISS', 'IEA'], ['IDA', 'IEA'], ['IDA'], ['IMP'], ['IEA'], ['IDA', 'IMP', 'TAS'], ['IMP'], ['IEA'], ['IDA', 'IGI', 'TAS', 'IEA'], ['IMP', 'IEA'], ['IEA'], ['IDA', 'IGI', 'ISS'], ['IDA', 'IMP', 'ISS', 'IEA'], ['IMP'], ['IMP'], ['IMP'], ['IEA'], ['IMP'], ['IBA', 'TAS', 'IEA'], ['IDA', 'IBA', 'IEA'], ['IDA', 'IMP'], ['IDA'], ['IEA'], ['IDA', 'IMP'], ['ISS', 'TAS'], ['IDA', 'IMP', 'IGI', 'ISS', 'IEA'], ['ISS', 'IEA'], ['IDA', 'IMP', 'ISS', 'TAS', 'IEA'], ['IDA', 'IMP'], ['IMP'], ['IDA'], ['ISS', 'IEA'], ['ISS', 'IBA', 'IEA'], ['IEA'], ['IBA'], ['TAS'], ['IMP', 'HMP'], ['IDA', 'IMP'], ['IDA', 'TAS'], ['IGI', 'IEA'], ['IMP', 'ISS', 'IBA', 'IEA'], ['ISS'], ['TAS'], ['IDA', 'IMP', 'IEA'], ['IMP', 'IGI', 'ISS', 'IEA'], ['IDA', 'IBA', 'TAS', 'IEA'], ['ISS', 'IEA'], ['IMP'], ['IMP'], ['IDA', 'IEA'], ['IMP', 'ISS', 'IEA'], ['ISS', 'IEA'], ['IDA', 'IMP'], ['IMP', 'IEA'], ['IBA', 'IEA'], ['IDA', 'IMP', 'IGI', 'ISS', 'IBA', 'TAS', 'IEA'], ['IDA', 'IMP'], ['IDA'], ['IBA'], ['IEA'], ['ISS', 'IEA'], ['IEA'], ['IDA', 'IMP'], ['ISS', 'IEA'], ['IEA'], ['IDA', 'IBA'], ['IDA', 'IMP', 'IEA'], ['IMP'], ['IDA', 'IMP', 'TAS', 'IEA'], ['IDA', 'IMP'], ['IEA'], ['IEA'], ['IDA', 'IBA', 'IEA']]	4.35917
REAC	REAC:R-HSA-1280215	Cytokine Signaling in Immune system	4.49574e-05	TRUE	Cytokine Signaling in Immune system	831	335	55	10594	0.164179	0.0661853	query_1	['REAC:R-HSA-168256']	['HLA-DRB1', 'HLA-DRA', 'HLA-DPA1', 'MUC1', 'HLA-DPB1', 'LYN', 'LCN2', 'ISG20', 'JUN', 'GBP3', 'MYC', 'HMOX1', 'BCL6', 'CAMK2D', 'IFITM3', 'TNFRSF12A', 'ADAR', 'ANXA1', 'IL33', 'PPP2R5C', 'CSF3R', 'GSTO1', 'HLA-E', 'ISG15', 'SPTBN1', 'B2M', 'ACTB', 'PDPK1', 'IFI27', 'SPTAN1', 'CXCL8', 'CCL20', 'NFKBIA', 'SOCS3', 'HLA-B', 'VAMP2', 'MAPK1', 'MAPK10', 'ACTG1', 'MSN', 'CXCL2', 'IFITM2', 'CEBPD', 'FGF7', 'HSP90AA1', 'MAP3K8', 'TRIM8', 'FOS', 'MCL1', 'UBC', 'CCND1', 'RAP1B', 'STAT1', 'CDKN1A', 'DLG1']	[['REAC'], ['REAC'], ['REAC'], ['REAC'], ['REAC'], ['REAC'], ['REAC'], ['REAC'], ['REAC'], ['REAC'], ['REAC'], ['REAC'], ['REAC'], ['REAC'], ['REAC'], ['REAC'], ['REAC'], ['REAC'], ['REAC'], ['REAC'], ['REAC'], ['REAC'], ['REAC'], ['REAC'], ['REAC'], ['REAC'], ['REAC'], ['REAC'], ['REAC'], ['REAC'], ['REAC'], ['REAC'], ['REAC'], ['REAC'], ['REAC'], ['REAC'], ['REAC'], ['REAC'], ['REAC'], ['REAC'], ['REAC'], ['REAC'], ['REAC'], ['REAC'], ['REAC'], ['REAC'], ['REAC'], ['REAC'], ['REAC'], ['REAC'], ['REAC'], ['REAC'], ['REAC'], ['REAC'], ['REAC']]	4.3472
GO:BP	GO:0009719	response to endogenous stimulus	4.95759e-05	TRUE	"Any process that results in a change in state or activity of a cell or an organism (in terms of movement, secretion, enzyme production, gene expression, etc.) as a result of a stimulus arising within the organism." [GOC:sm]	1758	462	84	17906	0.181818	0.0477816	query_1	['GO:0050896']	['ALPL', 'JUND', 'DHCR24', 'XIAP', 'GDF15', 'LYN', 'JUN', 'CST3', 'CTSS', 'TNFSF10', 'MYC', 'ACSL1', 'LGMN', 'CPEB4', 'CD9', 'CLDN4', 'HHIP', 'ANXA1', 'CTSH', 'TFPI', 'PLA2G1B', 'HSPA5', 'SCGB1A1', 'NPC1', 'HMGCS1', 'FHL2', 'ACTR2', 'UCP2', 'ACTB', 'NAMPT', 'CYR61', 'IER2', 'RHOQ', 'SERPINF1', 'PDPK1', 'CA2', 'SDCBP', 'CXCL8', 'CAT', 'SYAP1', 'CTNNB1', 'EIF4EBP1', 'CIB1', 'CEBPB', 'ZFP36L2', 'IGFBP2', 'SOCS3', 'ABCA3', 'YWHAH', 'GSTP1', 'VAMP2', 'MAPK1', 'ARID1A', 'ALDH3A1', 'HNRNPH1', 'MSN', 'ANXA3', 'KLF5', 'FGF7', 'TXNIP', 'ZFP36', 'KIDINS220', 'FOS', 'CTSB', 'TGFBR2', 'ATP6AP1', 'BTG2', 'ATP6V1A', 'GJB2', 'HIPK2', 'UBC', 'SORL1', 'RDX', 'ZYX', 'CCND1', 'NBL1', 'ARF6', 'RAP1B', 'STAT1', 'AQP1', 'HYAL1', 'CCND3', 'NASP', 'CDKN1A']	[['IEA'], ['IBA', 'IEA'], ['IEA'], ['TAS'], ['ISS', 'IBA', 'TAS', 'IEA'], ['ISS', 'TAS', 'IEA'], ['IDA', 'IBA'], ['IEA'], ['IEP'], ['IEA'], ['IEA'], ['IEA'], ['IDA'], ['ISS', 'IEA'], ['ISS', 'IEA'], ['IEA'], ['IEA'], ['IDA', 'IBA', 'IEA'], ['IEP'], ['IEP', 'IEA'], ['ISS'], ['IEA'], ['IEA'], ['IEA'], ['IEA'], ['IMP', 'NAS'], ['IEA'], ['IEA'], ['IMP'], ['IEA'], ['IGI'], ['ISS'], ['IMP', 'IEA'], ['IEA'], ['IDA', 'IMP', 'IEA'], ['IDA', 'IEA'], ['IMP', 'IBA'], ['IEP'], ['IEA'], ['IMP', 'IEA'], ['IDA', 'NAS', 'IEA'], ['IEA'], ['IDA'], ['IEA'], ['IDA', 'IEA'], ['ISS', 'IEA'], ['IEA'], ['IEA'], ['IDA'], ['IEA'], ['ISS'], ['IDA', 'IMP', 'TAS'], ['IDA'], ['IEA'], ['TAS'], ['IDA'], ['IBA', 'IEA'], ['IEA'], ['IGI', 'TAS', 'IEA'], ['IEA'], ['IDA', 'IEA'], ['ISS', 'IBA'], ['IDA', 'IEA'], ['IEP'], ['IDA', 'IMP', 'IBA', 'TAS', 'IC', 'IEA'], ['TAS'], ['IEA'], ['TAS'], ['IEA'], ['IMP', 'IEA'], ['TAS'], ['IDA', 'ISS', 'IEA'], ['ISS', 'IEA'], ['IMP', 'IBA', 'IEA'], ['IDA', 'IEA'], ['IDA', 'IMP', 'ISS', 'IEA'], ['IEA'], ['IDA', 'IBA', 'IEA'], ['ISS', 'IBA', 'IEA'], ['IDA', 'IEP'], ['IDA'], ['IEA'], ['IEA'], ['IEA']]	4.30473
GO:CC	GO:0098588	bounding membrane of organelle	5.69199e-05	TRUE	"The lipid bilayer that forms the outer-most layer of an organelle." [GOC:dos]	2092	472	90	18856	0.190678	0.043021	query_1	['GO:0031090']	['PIGR', 'HLA-DRB1', 'STEAP4', 'HLA-DRA', 'HLA-DPA1', 'DHCR24', 'CD74', 'HLA-DMA', 'QSOX1', 'HLA-DPB1', 'ATP11A', 'TSPAN1', 'RAB11FIP1', 'MYO1B', 'UNC13B', 'CEACAM6', 'GBP3', 'ACSL1', 'ST6GAL1', 'CD9', 'SERPINA1', 'TSPAN15', 'SEC24D', 'NUCB2', 'COPG1', 'CAMK2D', 'IFITM3', 'HHIP', 'RHOB', 'ANXA1', 'MAP1LC3B', 'MAGT1', 'PPP1R15A', 'ACSL5', 'NRGN', 'LAMP3', 'NPC1', 'HLA-E', 'CYTH1', 'B2M', 'RHOQ', 'FKBP1A', 'IFI27', 'RAB17', 'CAT', 'CYB5A', 'GALNT2', 'LPCAT1', 'RAB5A', 'EMP2', 'DYNLL1', 'CTSD', 'HLA-B', 'ZDHHC21', 'MAP1LC3A', 'ABCA3', 'AMN', 'VAMP2', 'GABARAPL1', 'UNC93B1', 'SRPRA', 'RAB5B', 'ANXA3', 'SPPL3', 'GLIPR2', 'ORMDL3', 'MALL', 'HMGCR', 'RAB32', 'BET1', 'CTSC', 'MGAT1', 'CP', 'SLC50A1', 'ATP6AP1', 'FABP5', 'PPP6R1', 'PSENEN', 'LITAF', 'CHMP1B', 'ATP6V1A', 'MCL1', 'OCLN', 'UBC', 'SORL1', 'ARF6', 'RAP1B', 'STARD7', 'PSAP', 'ACOX1']	[['TAS'], ['IDA', 'TAS', 'IEA'], ['IEA'], ['IDA', 'TAS', 'IEA'], ['TAS', 'IEA'], ['IEA'], ['TAS'], ['TAS', 'IEA'], ['IDA', 'IBA', 'IEA'], ['TAS', 'IEA'], ['HDA', 'TAS'], ['IEA'], ['IEA'], ['IDA'], ['IBA'], ['TAS'], ['IEA'], ['TAS', 'IEA'], ['IDA', 'TAS', 'IEA'], ['TAS'], ['TAS', 'IEA'], ['IEA'], ['IDA', 'TAS', 'NAS', 'IEA'], ['IEA'], ['ISS', 'IBA', 'TAS', 'IEA'], ['TAS', 'IEA'], ['IEA'], ['TAS'], ['IDA', 'TAS', 'IEA'], ['ISS', 'IEA'], ['IBA', 'TAS', 'IEA'], ['TAS'], ['IEA'], ['IEA'], ['IEA'], ['ISS', 'IBA', 'TAS', 'IEA'], ['IDA', 'HDA', 'TAS', 'IEA'], ['TAS', 'IEA'], ['TAS'], ['TAS'], ['TAS'], ['ISS', 'IEA'], ['TAS'], ['ISS', 'IBA', 'IEA'], ['ISS', 'IEA'], ['TAS'], ['TAS', 'NAS', 'IEA'], ['TAS', 'IEA'], ['IDA', 'IMP', 'IBA', 'TAS', 'IEA'], ['IEA'], ['TAS'], ['IDA'], ['TAS'], ['TAS'], ['IBA', 'TAS', 'IEA'], ['TAS', 'IEA'], ['TAS', 'IEA'], ['ISS', 'TAS', 'IEA'], ['IBA', 'TAS'], ['TAS'], ['IEA'], ['TAS', 'IEA'], ['IDA'], ['IDA', 'ISS', 'IBA', 'IEA'], ['IDA', 'IEA'], ['TAS'], ['IDA'], ['IDA', 'IBA'], ['IDA', 'TAS', 'IEA'], ['TAS', 'IEA'], ['TAS', 'IEA'], ['IDA', 'TAS', 'IEA'], ['HDA'], ['IEA'], ['TAS', 'IEA'], ['TAS'], ['IEA'], ['TAS', 'IEA'], ['IDA', 'IEA'], ['IDA', 'IBA', 'IEA'], ['HDA', 'IBA'], ['IBA', 'TAS'], ['IDA'], ['TAS'], ['TAS', 'IEA'], ['IDA', 'IBA', 'TAS', 'IEA'], ['TAS'], ['TAS'], ['TAS'], ['IEA']]	4.24474
GO:BP	GO:0065008	regulation of biological quality	5.79513e-05	TRUE	"Any process that modulates a qualitative or quantitative trait of a biological quality. A biological quality is a measurable attribute of an organism or part of an organism, such as size, mass, shape, color, etc." [GOC:dph, GOC:isa_complete, GOC:mah, GOC:pr, GOC:vw]	4156	462	159	17906	0.344156	0.0382579	query_1	['GO:0065007']	['PIGR', 'CLDN3', 'HLA-DRB1', 'STEAP4', 'DHRS9', 'SMIM22', 'CD74', 'SLC44A4', 'QSOX1', 'SLC34A2', 'IBTK', 'INSIG1', 'XIAP', 'C3', 'ATP11A', 'TSPAN1', 'CRYM', 'FGGY', 'LYN', 'RDH10', 'RAB11FIP1', 'UNC13B', 'LCN2', 'FAM3D', 'JUN', 'RDH11', 'TSPAN8', 'MYC', 'ACSL1', 'LGMN', 'PLA2G10', 'CD9', 'HMOX1', 'NAPSA', 'S100A9', 'SERPINA1', 'SFTPD', 'NUCB2', 'BCL6', 'SLC39A7', 'CAMK2D', 'TNFRSF12A', 'CLDN4', 'ATP12A', 'ADAR', 'SHROOM3', 'RHOB', 'NPC2', 'SYTL2', 'ANXA1', 'PLAC8', 'FTH1', 'CTSH', 'PPP1R15A', 'TFPI', 'AQP3', 'AGR2', 'PLA2G1B', 'TMSB4X', 'NRGN', 'HSPA5', 'SCGB1A1', 'TFF3', 'NPC1', 'GSTO1', 'ACTR2', 'ISG15', 'SPTBN1', 'UCP2', 'B2M', 'ALDH1A1', 'ACTB', 'TSC22D3', 'NAMPT', 'RHOQ', 'TGM2', 'RBP1', 'CLDN18', 'SERPINF1', 'FKBP1A', 'PDPK1', 'GSN', 'SPTAN1', 'ZMYND8', 'CA2', 'RAB17', 'LYZ', 'HSD17B11', 'DSTN', 'SH3BGRL3', 'CTNNB1', 'NFKBIA', 'CEBPB', 'ADGRF5', 'NAV2', 'CD24', 'SFN', 'ZFP36L2', 'S100A14', 'LPCAT1', 'RAB5A', 'EMP2', 'EPAS1', 'GPD1L', 'TMSB10', 'YWHAH', 'GSTP1', 'VAMP2', 'MAPK1', 'GLRX', 'MAPK10', 'ACTG1', 'MSN', 'DCLRE1C', 'SPPL3', 'MT1X', 'HSPB1', 'ORMDL3', 'MALL', 'TPT1', 'F3', 'HMGCR', 'HSP90AA1', 'ZFP36', 'MT1E', 'CTSB', 'TUBB', 'SEPT7', 'CP', 'EXOSC4', 'DLC1', 'ATP6AP1', 'FABP5', 'HERPUD1', 'ATP6V1A', 'GCHFR', 'MCL1', 'HIPK2', 'OCLN', 'UBC', 'SORL1', 'FARP1', 'RDX', 'CCND1', 'NBL1', 'SH3KBP1', 'ARF6', 'PUM2', 'RAP1B', 'SLC30A9', 'STAT1', 'AQP1', 'WIPF2', 'MYH9', 'PON3', 'ACOX1', 'CDKN1A', 'DLG1', 'ARPC5']	[['HEP'], ['IMP'], ['ISS'], ['IEA'], ['IDA', 'NAS', 'IEA'], ['IMP'], ['IEA'], ['IMP'], ['IEA'], ['IDA', 'IBA'], ['IDA'], ['IDA'], ['TAS'], ['IDA'], ['IBA', 'NAS'], ['IDA'], ['IMP', 'IBA', 'IEA'], ['IMP'], ['ISS', 'IBA', 'TAS', 'IEA'], ['IDA', 'IEA'], ['IDA'], ['IDA', 'ISS', 'IBA', 'TAS', 'IEA'], ['IDA', 'ISS', 'TAS', 'IEA'], ['IDA', 'IEA'], ['IEA'], ['ISS', 'IEA'], ['IEA'], ['IDA', 'IMP', 'IEA'], ['ISS', 'IEA'], ['ISS', 'IEA'], ['IMP', 'ISS', 'IEA'], ['IDA', 'NAS'], ['IDA', 'IMP', 'IBA', 'TAS', 'IC', 'IEA'], ['IDA'], ['TAS'], ['IEA'], ['IMP', 'IBA'], ['IEA'], ['IEA'], ['IBA'], ['IDA', 'ISS', 'TAS', 'IC'], ['IEA'], ['IMP'], ['IBA', 'IEA'], ['IEA'], ['IEA'], ['IBA'], ['IDA', 'IMP'], ['IEA'], ['IDA', 'IMP', 'IBA', 'IEA'], ['ISS', 'IEA'], ['IDA', 'IBA', 'TAS', 'IEA'], ['IDA', 'IMP', 'IEA'], ['IDA', 'TAS'], ['IDA', 'TAS', 'IEA'], ['TAS', 'IEA'], ['ISS', 'IEA'], ['ISS'], ['IDA', 'IMP', 'IBA'], ['IEA'], ['IMP'], ['IEA'], ['IBA'], ['IDA', 'IMP', 'ISS', 'IEA'], ['IDA', 'IC'], ['IDA', 'IBA', 'IEA'], ['IEA'], ['IEA'], ['ISS', 'IEA'], ['IDA', 'HEP', 'IC', 'IEA'], ['ISS', 'IEA'], ['HMP', 'HEP'], ['IEA'], ['IEA'], ['IBA', 'IEA'], ['IMP', 'IEA'], ['IMP', 'IEA'], ['IEA'], ['IEA'], ['IDA', 'ISS'], ['IDA', 'TAS'], ['IMP', 'ISS', 'TAS', 'IEA'], ['IEA'], ['IEA'], ['ISS', 'IEA'], ['ISS', 'IEA'], ['HEP'], ['IDA', 'TAS'], ['IEA'], ['IEA'], ['IEA'], ['IDA', 'IMP', 'TAS'], ['ISS', 'IEA'], ['IEA'], ['IEA'], ['IDA', 'ISS'], ['ISS', 'TAS', 'IEA'], ['IMP', 'ISS', 'IEA'], ['NAS'], ['IEA'], ['IMP', 'IBA', 'TAS'], ['IDA'], ['ISS', 'IEA'], ['IMP'], ['IBA'], ['IDA', 'ISS', 'TAS'], ['NAS'], ['ISS', 'TAS'], ['IMP', 'ISS', 'TAS', 'IEA'], ['IDA', 'IEA'], ['IEA'], ['HMP', 'HEP'], ['IMP'], ['IBA', 'IEA'], ['ISS', 'IEA'], ['IBA'], ['HMP', 'HEP', 'TAS'], ['IBA', 'IEA'], ['NAS'], ['IC'], ['IDA', 'TAS', 'IC', 'IEA'], ['IEA'], ['IDA', 'IMP', 'ISS', 'IBA', 'TAS'], ['IDA', 'IMP', 'TAS', 'IEA'], ['IBA'], ['IEA'], ['IEA'], ['ISS'], ['IBA', 'TAS', 'IEA'], ['TAS'], ['IMP'], ['IMP', 'ISS', 'IBA', 'IEA'], ['ISS', 'IEA'], ['IDA', 'IBA', 'IEA'], ['IMP', 'TAS'], ['TAS'], ['NAS'], ['ISS'], ['IMP'], ['TAS'], ['IDA', 'IBA', 'IEA'], ['IEA'], ['IMP', 'IGI', 'IEA'], ['IEA'], ['ISS', 'IEA'], ['IMP'], ['IMP', 'IEA'], ['IDA', 'IBA'], ['IBA', 'IEA'], ['IMP', 'IBA'], ['IMP'], ['IDA', 'IMP', 'IEP', 'IBA', 'TAS'], ['IBA'], ['IMP', 'HMP', 'IEA'], ['IEA'], ['IBA'], ['TAS'], ['IDA', 'IMP', 'ISS', 'IEA'], ['IDA', 'IBA', 'IEA']]	4.23694
GO:BP	GO:0043129	surfactant homeostasis	6.24154e-05	TRUE	"Any process involved in the maintenance of a steady-state level of the surface-active lipoprotein mixture which coats the alveoli." [PMID:9751757]	9	462	6	17906	0.012987	0.666667	query_1	['GO:0048875']	['NAPSA', 'SFTPD', 'CTSH', 'ADGRF5', 'LPCAT1', 'EPAS1']	[['IDA'], ['IMP', 'IBA'], ['IDA'], ['IEA'], ['IEA'], ['IEA']]	4.20471
GO:MF	GO:0050839	cell adhesion molecule binding	6.96036e-05	TRUE	"Interacting selectively and non-covalently with a cell adhesion molecule." [GOC:ai]	506	466	35	18126	0.0751073	0.06917	query_1	['GO:0005515']	['LYN', 'MYO1B', 'PDXDC1', 'DST', 'TSPAN8', 'S100P', 'CD9', 'FASN', 'SLC9A3R2', 'ANXA1', 'HSPA5', 'ISG15', 'SPTBN1', 'CYR61', 'ITGB6', 'SPTAN1', 'SDCBP', 'CTNNB1', 'EPCAM', 'SFN', 'EMP2', 'GPRC5A', 'MSN', 'EPS8L1', 'CNN3', 'SEPT7', 'FXYD5', 'ARGLU1', 'LAMB3', 'RDX', 'KRT18', 'STAT1', 'MYH9', 'CD151', 'DLG1']	[['IEA'], ['HDA'], ['HDA'], ['IPI'], ['IEA'], ['HDA'], ['IDA', 'IEA'], ['HDA'], ['HDA'], ['HDA'], ['HDA'], ['IPI'], ['HDA'], ['IBA', 'IEA'], ['IBA', 'IEA'], ['HDA'], ['IEA'], ['IPI', 'HDA', 'IBA', 'IEA'], ['IBA', 'IEA'], ['HDA'], ['IPI', 'IEA'], ['HDA'], ['IPI'], ['HDA'], ['HDA'], ['HDA'], ['IDA'], ['HDA'], ['IBA'], ['HDA'], ['HDA'], ['HDA'], ['IDA', 'HDA'], ['IDA', 'IPI'], ['HDA']]	4.15737
GO:BP	GO:2000145	regulation of cell motility	7.19221e-05	TRUE	"Any process that modulates the frequency, rate or extent of cell motility." [GOC:mah]	1042	462	58	17906	0.125541	0.0556622	query_1	['GO:0040012', 'GO:0048870', 'GO:0051270']	['CLDN3', 'CXCL17', 'SMIM22', 'CD74', 'ARHGDIB', 'LYN', 'JUN', 'CEACAM6', 'MYC', 'LGMN', 'CD9', 'HMOX1', 'CLDN4', 'RHOB', 'ANXA1', 'CTSH', 'IL33', 'TMSB4X', 'HSPA5', 'CD99', 'CYR61', 'SERPINF1', 'SERPINB3', 'PDPK1', 'ZMYND8', 'SDCBP', 'CXCL8', 'CCL20', 'CIB1', 'EPCAM', 'SDC4', 'TACSTD2', 'S100A14', 'EMP2', 'TMSB10', 'GSTP1', 'MAPK1', 'LIMCH1', 'ACTG1', 'MSN', 'ANXA3', 'HSPB1', 'GLIPR2', 'F3', 'FGF7', 'NEDD9', 'PHLDA2', 'TGFBR2', 'SEPT7', 'DLC1', 'SORL1', 'RDX', 'NBL1', 'ARF6', 'LMO4', 'HYAL1', 'ADGRG1', 'CD151']	[['IMP'], ['IMP', 'IEA'], ['IMP'], ['IMP', 'ISS', 'IEA'], ['IDA'], ['IMP', 'IEA'], ['IEA'], ['IMP'], ['IEA'], ['IDA'], ['IEA'], ['IGI', 'TAS'], ['IMP'], ['IDA', 'IMP', 'IGI', 'IBA'], ['IDA', 'ISS', 'IBA', 'IEA'], ['IDA', 'ISS', 'IEA'], ['IEA'], ['IDA', 'IGI', 'IBA', 'IEA'], ['IMP'], ['IBA'], ['IDA', 'IEA'], ['IEA'], ['IMP'], ['IMP', 'IEA'], ['IMP'], ['IMP', 'IEA'], ['TAS'], ['IDA'], ['ISS', 'IEA'], ['IEA'], ['IEA'], ['ISS', 'IEA'], ['IDA'], ['IDA'], ['IBA'], ['IEA'], ['IEA'], ['IMP'], ['IMP'], ['IMP'], ['IDA', 'IBA'], ['IMP'], ['IDA'], ['TAS'], ['IDA'], ['IMP'], ['IEA'], ['IEA'], ['IDA'], ['IDA', 'IMP'], ['IDA'], ['IMP'], ['ISS', 'IEA'], ['ISS', 'IEA'], ['ISS', 'IEA'], ['IDA'], ['ISS', 'IEA'], ['IDA', 'IMP']]	4.14314
GO:BP	GO:0043067	regulation of programmed cell death	8.50477e-05	TRUE	"Any process that modulates the frequency, rate or extent of programmed cell death, cell death resulting from activation of endogenous cellular processes." [GOC:jl]	1633	462	79	17906	0.170996	0.0483772	query_1	['GO:0010941', 'GO:0012501']	['DHCR24', 'MUC1', 'CD74', 'ASAH1', 'XIAP', 'LYN', 'UNC13B', 'JUN', 'CEACAM6', 'CST3', 'TNFSF10', 'MYC', 'LGMN', 'CPEB4', 'CEACAM5', 'HMOX1', 'S100A9', 'BTG1', 'BCL6', 'CAMK2D', 'TNFRSF12A', 'PTMA', 'ADAR', 'HHIP', 'RHOB', 'APIP', 'ANXA1', 'PLAC8', 'CTSH', 'IFT57', 'LAMP3', 'HSPA5', 'FHL2', 'MAGED1', 'UCP2', 'STK17A', 'TSC22D3', 'CYR61', 'TGM2', 'PDPK1', 'GSN', 'CAT', 'CTNNB1', 'CIB1', 'NFKBIA', 'EPCAM', 'CEBPB', 'SERPINB13', 'SFN', 'SOCS3', 'CTSD', 'RYBP', 'NUPR1', 'YWHAH', 'GSTP1', 'HSPB1', 'TPT1', 'F3', 'DNAJA1', 'HMGCR', 'TXNIP', 'ZFP36', 'PHLDA2', 'CTSB', 'CTSC', 'SEPT7', 'DLC1', 'MTRNR2L8', 'PSENEN', 'HERPUD1', 'BTG2', 'MCL1', 'HIPK2', 'UBC', 'KRT18', 'STAT1', 'AQP1', 'MNAT1', 'CDKN1A']	[['IDA'], ['IDA'], ['IDA', 'IMP', 'IEA'], ['ISS', 'IEA'], ['IDA', 'IMP', 'IBA', 'IEA'], ['ISS', 'IBA', 'IEA'], ['IDA'], ['IMP', 'IEA'], ['IMP'], ['IEA'], ['IDA', 'IBA', 'TAS', 'IEA'], ['IDA', 'ISS'], ['IGI'], ['ISS'], ['IDA'], ['IMP', 'IEA'], ['IDA'], ['IMP'], ['IDA', 'TAS', 'NAS', 'IEA'], ['ISS'], ['IDA', 'IMP', 'IBA', 'IEA'], ['IMP'], ['IEA'], ['IEA'], ['IMP', 'ISS', 'IEA'], ['IMP', 'IEA'], ['IBA', 'TAS', 'IEA'], ['IEA'], ['ISS', 'IEA'], ['IDA'], ['IMP'], ['IMP', 'TAS'], ['IDA'], ['TAS', 'IEA'], ['IEA'], ['IMP'], ['IEA'], ['IEA'], ['IMP', 'IEA'], ['IMP', 'IEA'], ['IMP'], ['IMP', 'IEA'], ['IDA', 'IMP', 'TAS', 'IEA'], ['IMP', 'IEA'], ['TAS'], ['IEA'], ['IEA'], ['IMP'], ['IDA', 'TAS'], ['TAS', 'IEA'], ['IDA'], ['IMP'], ['IMP', 'ISS', 'IEA'], ['TAS'], ['IDA', 'TAS'], ['ISS', 'TAS', 'IEA'], ['IMP', 'TAS', 'NAS'], ['IDA'], ['IDA', 'IMP'], ['IEA'], ['IEA'], ['IMP'], ['IEA'], ['TAS'], ['IEA'], ['IDA'], ['IDA'], ['IBA'], ['TAS'], ['IDA', 'IGI', 'IBA', 'IEA'], ['IEA'], ['IDA', 'IMP', 'IGI', 'IBA', 'IEA'], ['IEA'], ['TAS'], ['IDA'], ['TAS'], ['IDA', 'IMP'], ['IEA'], ['IEA']]	4.07034
GO:CC	GO:0031090	organelle membrane	8.81746e-05	TRUE	"A membrane that is one of the two lipid bilayers of an organelle envelope or the outermost membrane of single membrane bound organelle." [GOC:dos, GOC:mah]	3531	472	133	18856	0.28178	0.0376664	query_1	['GO:0016020', 'GO:0043227']	['PIGR', 'HLA-DRB1', 'STEAP4', 'DHRS9', 'HLA-DRA', 'HLA-DPA1', 'DHCR24', 'CD74', 'HLA-DMA', 'MSMO1', 'QSOX1', 'HLA-DPB1', 'INSIG1', 'ATP11A', 'TSPAN1', 'LYN', 'RDH10', 'RAB11FIP1', 'MYO1B', 'SEC11C', 'UNC13B', 'DST', 'RDH11', 'CEACAM6', 'CST3', 'GBP3', 'ACSL1', 'ST6GAL1', 'CD9', 'HMOX1', 'SERPINA1', 'SFTPB', 'SFTPD', 'TSPAN15', 'SEC24D', 'NUCB2', 'SLC39A7', 'COPG1', 'CAMK2D', 'IFITM3', 'SLC25A1', 'HHIP', 'RHOB', 'ANXA1', 'MAP1LC3B', 'MAGT1', 'PPP1R15A', 'TFPI', 'ACSL5', 'TRAM1', 'NRGN', 'LAMP3', 'HSPA5', 'NPC1', 'HLA-E', 'CYTH1', 'UCP2', 'B2M', 'RHOQ', 'SFTPA2', 'SFTPC', 'FKBP1A', 'SFTA3', 'IFI27', 'RAB17', 'SDCBP', 'CAT', 'CYB5A', 'GALNT2', 'LPCAT1', 'RAB5A', 'SERINC1', 'EMP2', 'DYNLL1', 'CDS1', 'CTSD', 'HLA-B', 'ZDHHC21', 'MAP1LC3A', 'GPRC5A', 'ABCA3', 'AMN', 'VAMP2', 'IVD', 'GABARAPL1', 'UNC93B1', 'SRPRA', 'RAB5B', 'ANXA3', 'SPPL3', 'TTC19', 'MBOAT2', 'GLIPR2', 'ORMDL3', 'MALL', 'DNAJA1', 'HMGCR', 'BCS1L', 'RAB32', 'BET1', 'CTSC', 'WTAP', 'MGAT1', 'CP', 'SLC50A1', 'ATP6AP1', 'FABP5', 'PPP6R1', 'PSENEN', 'LITAF', 'HERPUD1', 'CHMP1B', 'ATP6V1A', 'GCHFR', 'MCL1', 'OCLN', 'UBC', 'SORL1', 'CCND1', 'SH3KBP1', 'ARF6', 'PUM2', 'RAP1B', 'DNAJB9', 'AQP1', 'SFTPA1', 'STARD7', 'PSAP', 'VKORC1L1', 'ACOX1', 'CYP2F1', 'PCM1', 'DLG1']	[['TAS'], ['IDA', 'TAS', 'IEA'], ['IEA'], ['IDA', 'TAS', 'IEA'], ['IDA', 'TAS', 'IEA'], ['TAS', 'IEA'], ['TAS', 'NAS', 'IEA'], ['TAS', 'IEA'], ['TAS', 'IEA'], ['IBA', 'TAS', 'IEA'], ['IDA', 'IBA', 'IEA'], ['TAS', 'IEA'], ['IDA', 'TAS', 'IEA'], ['HDA', 'TAS'], ['IEA'], ['IEA'], ['TAS', 'IEA'], ['IEA'], ['IDA'], ['IBA', 'TAS', 'IEA'], ['IBA'], ['IEA'], ['IDA', 'TAS', 'IEA'], ['TAS'], ['IEA'], ['IEA'], ['TAS', 'IEA'], ['IDA', 'TAS', 'IEA'], ['TAS'], ['TAS', 'IEA'], ['TAS', 'IEA'], ['TAS'], ['TAS'], ['IEA'], ['IDA', 'TAS', 'NAS', 'IEA'], ['IEA'], ['TAS', 'IEA'], ['ISS', 'IBA', 'TAS', 'IEA'], ['TAS', 'IEA'], ['IEA'], ['TAS', 'IEA'], ['TAS'], ['IDA', 'TAS', 'IEA'], ['ISS', 'IEA'], ['ISS', 'IBA', 'TAS', 'IEA'], ['IDA', 'IBA', 'TAS', 'IEA'], ['NAS', 'IEA'], ['IEA'], ['TAS', 'IEA'], ['ISS', 'IEA'], ['IEA'], ['ISS', 'IBA', 'TAS', 'IEA'], ['IDA', 'TAS', 'IEA'], ['IDA', 'HDA', 'TAS', 'IEA'], ['TAS', 'IEA'], ['TAS'], ['TAS', 'NAS', 'IEA'], ['IDA', 'TAS'], ['TAS'], ['TAS'], ['TAS'], ['ISS', 'IEA'], ['TAS'], ['IDA', 'TAS', 'IEA'], ['ISS', 'IBA', 'IEA'], ['IDA', 'IEA'], ['ISS', 'IEA'], ['TAS', 'IEA'], ['TAS', 'NAS', 'IEA'], ['TAS', 'IEA'], ['IDA', 'IMP', 'IBA', 'TAS', 'IEA'], ['ISS', 'IEA'], ['IEA'], ['TAS'], ['ISS', 'IBA', 'TAS', 'IEA'], ['IDA'], ['TAS', 'IEA'], ['TAS'], ['IDA', 'IBA', 'TAS', 'IEA'], ['IEA'], ['TAS', 'IEA'], ['TAS', 'IEA'], ['ISS', 'TAS', 'IEA'], ['IEA'], ['IBA', 'TAS', 'IEA'], ['TAS', 'IEA'], ['IBA', 'TAS', 'IEA'], ['TAS', 'IEA'], ['IDA'], ['IDA', 'ISS', 'IBA', 'IEA'], ['IDA', 'IBA', 'IEA'], ['TAS'], ['IDA', 'IEA'], ['IDA', 'IBA', 'TAS', 'IEA'], ['IDA'], ['TAS'], ['IDA', 'IBA', 'TAS', 'IEA'], ['TAS', 'IEA'], ['IDA', 'TAS', 'IEA'], ['TAS', 'IEA'], ['TAS', 'IEA'], ['IDA'], ['IDA', 'TAS', 'IEA'], ['HDA'], ['IEA'], ['TAS', 'IEA'], ['TAS'], ['IEA'], ['TAS', 'IEA'], ['IDA', 'IEA'], ['IDA', 'IBA', 'TAS', 'IEA'], ['IDA', 'IBA', 'IEA'], ['HDA', 'IBA'], ['IDA', 'IEA'], ['IBA', 'TAS'], ['IDA'], ['TAS'], ['TAS', 'IEA'], ['IEA'], ['IEA'], ['IDA', 'IBA', 'TAS', 'IEA'], ['IDA'], ['TAS'], ['TAS'], ['IDA'], ['TAS'], ['TAS'], ['TAS'], ['IDA', 'TAS', 'IEA'], ['IEA'], ['TAS', 'IEA'], ['IDA'], ['IEA']]	4.05466
GO:BP	GO:0051270	regulation of cellular component movement	8.90206e-05	TRUE	"Any process that modulates the frequency, rate or extent of the movement of a cellular component." [GOC:ai, GOC:dph, GOC:jl]	1129	462	61	17906	0.132035	0.0540301	query_1	['GO:0006928', 'GO:0032879', 'GO:0050794']	['CLDN3', 'CXCL17', 'SMIM22', 'CD74', 'ARHGDIB', 'LYN', 'JUN', 'CEACAM6', 'MYC', 'LGMN', 'CD9', 'HMOX1', 'BCL6', 'CAMK2D', 'CLDN4', 'RHOB', 'ANXA1', 'CTSH', 'IL33', 'TMSB4X', 'HSPA5', 'CD99', 'CYR61', 'SERPINF1', 'SERPINB3', 'PDPK1', 'ZMYND8', 'SDCBP', 'CXCL8', 'CCL20', 'CIB1', 'EPCAM', 'SDC4', 'TACSTD2', 'S100A14', 'EMP2', 'TMSB10', 'GSTP1', 'MAPK1', 'LIMCH1', 'ACTG1', 'MSN', 'ANXA3', 'HSPB1', 'GLIPR2', 'F3', 'FGF7', 'NEDD9', 'PHLDA2', 'TGFBR2', 'SEPT7', 'DLC1', 'SORL1', 'RDX', 'NBL1', 'ARF6', 'LMO4', 'HYAL1', 'ADGRG1', 'CD151', 'DLG1']	[['IMP'], ['IMP', 'IEA'], ['IMP'], ['IMP', 'ISS', 'IEA'], ['IDA'], ['IDA', 'IMP', 'IEA'], ['IEA'], ['IMP'], ['IEA'], ['IDA'], ['IDA', 'IEA'], ['IGI', 'TAS'], ['IEA'], ['IC'], ['IMP'], ['IDA', 'IMP', 'IGI', 'IBA'], ['IDA', 'ISS', 'IBA', 'IEA'], ['IDA', 'ISS', 'IEA'], ['IEA'], ['IDA', 'IGI', 'IBA', 'IEA'], ['IMP'], ['IBA'], ['IDA', 'IEA'], ['IEA'], ['IMP'], ['IMP', 'IEA'], ['IMP'], ['IMP', 'IEA'], ['TAS'], ['IDA'], ['ISS', 'IEA'], ['IEA'], ['IEA'], ['ISS', 'IEA'], ['IDA'], ['IDA'], ['IBA'], ['IEA'], ['IEA'], ['IMP'], ['IMP'], ['IMP'], ['IDA', 'IBA'], ['IMP'], ['IDA'], ['TAS'], ['IDA'], ['IMP'], ['IEA'], ['IEA'], ['IDA'], ['IDA', 'IMP'], ['IDA'], ['IMP'], ['ISS', 'IEA'], ['ISS', 'IEA'], ['ISS', 'IEA'], ['IDA'], ['ISS', 'IEA'], ['IDA', 'IMP'], ['ISS', 'IEA']]	4.05051
GO:CC	GO:0016324	apical plasma membrane	9.85834e-05	TRUE	"The region of the plasma membrane located at the apical end of the cell." [GOC:curators]	331	472	26	18856	0.0550847	0.0785498	query_1	['GO:0045177', 'GO:0098590']	['MUC1', 'SLC44A4', 'SLC34A2', 'CEACAM6', 'CEACAM5', 'CD9', 'SORBS2', 'SLC9A3R2', 'LMO7', 'CLDN4', 'SHROOM3', 'ANXA1', 'RAB17', 'CIB1', 'EPCAM', 'EMP2', 'IGFBP2', 'AMN', 'MSN', 'SEPT7', 'ATP6V1A', 'OCLN', 'RDX', 'UPK1B', 'AQP1', 'DLG1']	[['IBA', 'IEA'], ['IDA', 'IEA'], ['IDA', 'IBA', 'IEA'], ['IDA', 'IEA'], ['IDA', 'IEA'], ['IEA'], ['IEA'], ['IEA'], ['ISS', 'IEA'], ['IEA'], ['ISS', 'IBA', 'IEA'], ['ISS', 'IEA'], ['ISS', 'IEA'], ['IEA'], ['IDA'], ['IEA'], ['IEA'], ['IDA', 'IEA'], ['IDA', 'IEA'], ['ISS'], ['IEA'], ['IEA'], ['IDA'], ['IEA'], ['IDA'], ['IEA']]	4.0062
GO:BP	GO:0044092	negative regulation of molecular function	0.000105955	TRUE	"Any process that stops or reduces the rate or extent of a molecular function, an elemental biological activity occurring at the molecular level, such as catalysis or binding." [GO:jl]	1189	462	63	17906	0.136364	0.0529857	query_1	['GO:0065009']	['DHCR24', 'SLPI', 'IBTK', 'XIAP', 'C3', 'LYN', 'JUN', 'CST3', 'WFDC2', 'PI3', 'PLA2G10', 'SERPINB1', 'HMOX1', 'SERPINA1', 'SFTPD', 'PARP9', 'WARS', 'CAMK2D', 'CRTAC1', 'ADAR', 'SYTL2', 'ANXA1', 'PPP1R15A', 'TFPI', 'FNIP2', 'TMSB4X', 'LAMP3', 'SCGB1A1', 'GSTO1', 'B2M', 'ACTB', 'SERPINF1', 'FKBP1A', 'SERPINB3', 'PDPK1', 'CAT', 'CIB1', 'NFKBIA', 'SERPINB13', 'SFN', 'SOCS3', 'GPRC5A', 'NUPR1', 'BHLHE40', 'GSTP1', 'RRAD', 'CNN3', 'ANXA3', 'HSPB1', 'DNAJA1', 'HMGCR', 'TXNIP', 'ZFP36', 'MTRNR2L8', 'HERPUD1', 'GCHFR', 'SORL1', 'FARP1', 'RDX', 'GPS1', 'AQP1', 'MNAT1', 'CDKN1A']	[['IDA'], ['IDA', 'IEA'], ['IEA'], ['IDA', 'IBA', 'IEA'], ['IEA'], ['ISS', 'IEA'], ['IDA'], ['IDA', 'IEA'], ['IEA'], ['IEA'], ['IDA', 'IBA', 'IEA'], ['IDA', 'IBA', 'IEA'], ['IEA'], ['IBA', 'IEA'], ['IDA'], ['IDA'], ['IDA'], ['IDA'], ['IEA'], ['IDA', 'IMP', 'IEA'], ['IDA'], ['IBA', 'IEA'], ['IDA'], ['IEA'], ['IEA'], ['IDA', 'IMP'], ['IMP'], ['IEA'], ['IDA'], ['IDA'], ['ISS', 'IEA'], ['IBA'], ['IDA'], ['IDA', 'IMP', 'IBA', 'IEA'], ['IDA'], ['IEA'], ['IEA'], ['IDA', 'IMP', 'TAS', 'NAS'], ['IDA', 'IBA', 'IEA'], ['IDA', 'TAS', 'IEA'], ['IEA'], ['ISS'], ['IMP', 'ISS'], ['IDA'], ['IDA', 'IEA'], ['IEA'], ['IEA'], ['IEA'], ['ISS', 'IEA'], ['IMP'], ['IEA'], ['IEA'], ['ISS', 'IEA'], ['IEA'], ['IEA'], ['IBA', 'IEA'], ['IDA', 'IMP', 'ISS', 'IEA'], ['IDA'], ['IMP'], ['TAS', 'IEA'], ['IMP'], ['IDA'], ['IMP', 'IEA']]	3.97488
GO:BP	GO:0010035	response to inorganic substance	0.000113396	TRUE	"Any process that results in a change in state or activity of a cell or an organism (in terms of movement, secretion, enzyme production, gene expression, etc.) as a result of an inorganic substance stimulus." [GOC:sm]	575	462	39	17906	0.0844156	0.0678261	query_1	['GO:0042221']	['JUND', 'LCN2', 'JUN', 'CST3', 'MYC', 'LGMN', 'CD9', 'HMOX1', 'CAMK2D', 'RHOB', 'ANXA1', 'AQP3', 'HSPA5', 'SCGB1A1', 'NPC1', 'HMGCS1', 'UCP2', 'B2M', 'FBP1', 'SERPINF1', 'GSN', 'CA2', 'CAT', 'KRT8', 'CYB5A', 'IGFBP2', 'MAP1LC3A', 'MAPK1', 'MAPK10', 'MT1X', 'SOD3', 'TXNIP', 'MT1E', 'FOS', 'CCND1', 'STAT1', 'AQP1', 'PSAP', 'MNAT1']	[['IEA'], ['IEA'], ['IMP', 'IEA'], ['IEA'], ['IEA'], ['IDA'], ['IEA'], ['ISS', 'IEA'], ['TAS'], ['IDA'], ['IBA', 'IEA'], ['TAS'], ['IEA'], ['IEA'], ['IEA'], ['IEA'], ['IEA'], ['IGI', 'IEA'], ['IDA'], ['IEA'], ['IEA'], ['IEA'], ['IBA', 'IEA'], ['IEA'], ['IEA'], ['IEA'], ['IEA'], ['IMP'], ['IEA'], ['IEP', 'IBA', 'TAS'], ['IBA', 'IEA'], ['IEA'], ['IEP', 'IBA'], ['IMP', 'IEA'], ['IEA'], ['IEA'], ['IDA'], ['IEA'], ['IEA']]	3.9454
KEGG	KEGG:04657	IL-17 signaling pathway	0.000128145	TRUE	IL-17 signaling pathway	92	251	14	7788	0.0557769	0.152174	query_1	['KEGG:00000']	['JUND', 'LCN2', 'JUN', 'S100A9', 'CXCL8', 'CCL20', 'NFKBIA', 'CEBPB', 'MUC5AC', 'MAPK1', 'MAPK10', 'CXCL2', 'HSP90AA1', 'FOS']	[['KEGG'], ['KEGG'], ['KEGG'], ['KEGG'], ['KEGG'], ['KEGG'], ['KEGG'], ['KEGG'], ['KEGG'], ['KEGG'], ['KEGG'], ['KEGG'], ['KEGG'], ['KEGG']]	3.8923
GO:BP	GO:0051272	positive regulation of cellular component movement	0.000131888	TRUE	"Any process that activates or increases the frequency, rate or extent of the movement of a cellular component." [GOC:ai, GOC:dph, GOC:jl]	602	462	40	17906	0.0865801	0.0664452	query_1	['GO:0006928', 'GO:0048522', 'GO:0051270']	['CLDN3', 'CXCL17', 'SMIM22', 'CD74', 'LYN', 'JUN', 'CEACAM6', 'MYC', 'LGMN', 'HMOX1', 'BCL6', 'CLDN4', 'RHOB', 'ANXA1', 'CTSH', 'TMSB4X', 'HSPA5', 'CD99', 'CYR61', 'SERPINB3', 'PDPK1', 'SDCBP', 'CXCL8', 'CCL20', 'CIB1', 'EPCAM', 'S100A14', 'MAPK1', 'ACTG1', 'ANXA3', 'HSPB1', 'GLIPR2', 'F3', 'FGF7', 'NEDD9', 'TGFBR2', 'RDX', 'ARF6', 'HYAL1', 'CD151']	[['IMP'], ['IMP', 'IEA'], ['IMP'], ['ISS', 'IEA'], ['IDA', 'IEA'], ['IEA'], ['IMP'], ['IEA'], ['IDA'], ['IGI'], ['IEA'], ['IMP'], ['IMP'], ['IDA', 'IBA'], ['IDA', 'ISS', 'IEA'], ['IDA', 'IGI'], ['IMP'], ['IBA'], ['IDA', 'IEA'], ['IMP'], ['IMP'], ['IMP', 'IEA'], ['TAS'], ['IDA'], ['ISS', 'IEA'], ['IEA'], ['IDA'], ['IEA'], ['IMP'], ['IDA', 'IBA'], ['IMP'], ['IDA'], ['TAS'], ['IDA'], ['IMP'], ['IEA'], ['IMP'], ['ISS', 'IEA'], ['IDA'], ['IDA', 'IMP']]	3.8798
REAC	REAC:R-HSA-2132295	MHC class II antigen presentation	0.000135662	TRUE	MHC class II antigen presentation	123	335	17	10594	0.0507463	0.138211	query_1	['REAC:R-HSA-1280218']	['HLA-DRB1', 'HLA-DRA', 'HLA-DPA1', 'CD74', 'HLA-DMA', 'HLA-DPB1', 'CTSS', 'LGMN', 'SEC24D', 'CTSH', 'DYNLL1', 'CTSD', 'TUBA4A', 'CTSB', 'CTSC', 'TUBB4B', 'KIF3B']	[['REAC'], ['REAC'], ['REAC'], ['REAC'], ['REAC'], ['REAC'], ['REAC'], ['REAC'], ['REAC'], ['REAC'], ['REAC'], ['REAC'], ['REAC'], ['REAC'], ['REAC'], ['REAC'], ['REAC']]	3.86754
KEGG	KEGG:05416	Viral myocarditis	0.000136363	TRUE	Viral myocarditis	56	251	11	7788	0.0438247	0.196429	query_1	['KEGG:00000']	['HLA-DRB1', 'HLA-DRA', 'HLA-DPA1', 'HLA-DMA', 'HLA-DPB1', 'HLA-E', 'ACTB', 'HLA-DQB1', 'HLA-B', 'ACTG1', 'CCND1']	[['KEGG'], ['KEGG'], ['KEGG'], ['KEGG'], ['KEGG'], ['KEGG'], ['KEGG'], ['KEGG'], ['KEGG'], ['KEGG'], ['KEGG']]	3.8653
GO:BP	GO:0050776	regulation of immune response	0.000139534	TRUE	"Any process that modulates the frequency, rate or extent of the immune response, the immunological reaction of an organism to an immunogenic stimulus." [GOC:ai]	1116	462	60	17906	0.12987	0.0537634	query_1	['GO:0002682', 'GO:0006955', 'GO:0048583']	['PIGR', 'HLA-DRB1', 'HLA-DRA', 'HLA-DPA1', 'MUC1', 'CD74', 'HLA-DPB1', 'XIAP', 'C3', 'LYN', 'JUN', 'CTSS', 'LGMN', 'HMOX1', 'S100A9', 'SFTPD', 'BCL6', 'PARP9', 'BPIFB1', 'ADAR', 'ANXA1', 'CTSH', 'IL33', 'PLA2G1B', 'HLA-E', 'ACTR2', 'NFKBIZ', 'MUC16', 'B2M', 'ACTB', 'CD99', 'SFTPA2', 'FKBP1A', 'PDPK1', 'NFKBIA', 'HLA-DQB1', 'CD24', 'S100A14', 'MUC5AC', 'SOCS3', 'HLA-B', 'CFH', 'MAPK1', 'MAPK10', 'ACTG1', 'UNC93B1', 'SPPL3', 'PARP14', 'HSP90AA1', 'PGC', 'FOS', 'CTSB', 'FAM49B', 'UBC', 'TANK', 'PUM2', 'STAT1', 'SFTPA1', 'WIPF2', 'ARPC5']	[['IDA'], ['TAS'], ['TAS'], ['TAS'], ['TAS'], ['ISS', 'IEA'], ['TAS'], ['TAS'], ['IMP', 'IBA', 'TAS', 'IEA'], ['ISS', 'IBA', 'TAS', 'IEA'], ['TAS'], ['TAS'], ['TAS'], ['IEA'], ['TAS'], ['TAS'], ['NAS', 'IEA'], ['IDA', 'IMP', 'IEA'], ['IDA'], ['IEA'], ['IDA', 'IBA'], ['IDA'], ['IEA'], ['ISS'], ['IDA', 'TAS'], ['TAS'], ['ISS', 'IEA'], ['TAS'], ['IDA', 'TAS', 'IEA'], ['TAS'], ['TAS'], ['TAS'], ['IMP'], ['TAS', 'IEA'], ['IEA'], ['IEA'], ['IC'], ['IDA'], ['TAS'], ['TAS'], ['IDA', 'TAS'], ['IDA', 'TAS', 'IEA'], ['TAS', 'IEA'], ['TAS'], ['TAS'], ['IMP', 'IBA', 'TAS'], ['IMP', 'ISS', 'IEA'], ['IMP', 'IEA'], ['TAS'], ['IMP'], ['TAS'], ['TAS'], ['ISS', 'IEA'], ['TAS'], ['TAS'], ['IDA'], ['TAS'], ['TAS'], ['TAS'], ['TAS']]	3.85532
GO:CC	GO:0005829	cytosol	0.000143652	TRUE	"The part of the cytoplasm that does not contain organelles but which does contain other particulate matter, such as protein complexes." [GOC:hjd, GOC:jl]	5154	472	178	18856	0.377119	0.0345363	query_1	['GO:0005737', 'GO:0110165']	['KRT17', 'DHCR24', 'KRT15', 'TACC2', 'C16orf89', 'ARHGDIB', 'IDI1', 'XIAP', 'CRYM', 'LYN', 'RAB11FIP1', 'UNC13B', 'LCN2', 'DST', 'JUN', 'KRT23', 'GBP3', 'PI3', 'PIP5K1B', 'WSB1', 'HMOX1', 'TRIP12', 'S100A9', 'SEC24D', 'ASRGL1', 'NUCB2', 'ELF3', 'KLF6', 'SAT1', 'FASN', 'PARP9', 'LMO7', 'COPG1', 'WARS', 'CAMK2D', 'PTMA', 'RHOB', 'KRT6A', 'APIP', 'ANXA1', 'MAP1LC3B', 'FTH1', 'CTSH', 'PPP1R15A', 'ACSS2', 'FNIP2', 'MID1IP1', 'TMSB4X', 'NRGN', 'HSPA5', 'PPP2R5C', 'PHKB', 'HMGCS1', 'GSTO1', 'ACTR2', 'ISG15', 'CYTH1', 'SPTBN1', 'B2M', 'ALDH1A1', 'ACTB', 'TSC22D3', 'NAMPT', 'KIF13B', 'RHOQ', 'TGM2', 'RBP1', 'FBP1', 'FKBP1A', 'PPP1CB', 'PDPK1', 'GSN', 'REL', 'KRT7', 'SPTAN1', 'CA2', 'SDCBP', 'CAT', 'KRT8', 'HSD17B11', 'SRSF2', 'SYAP1', 'CTNNB1', 'EIF4EBP1', 'NT5C3B', 'NFKBIA', 'SERPINB13', 'TACSTD2', 'CYB5A', 'SFN', 'TSTD1', 'RAB5A', 'EMP2', 'EPAS1', 'DYNLL1', 'RAB3IP', 'SOCS3', 'GPD1L', 'KLHL2', 'MAP1LC3A', 'NDRG2', 'YWHAH', 'AK1', 'GSTP1', 'VAMP2', 'MAPK1', 'GABARAPL1', 'ALDH3A1', 'HNRNPH1', 'GLRX', 'TTLL10', 'MAPK10', 'ACTG1', 'MSN', 'EPS8L1', 'CNN3', 'ANXA3', 'HSPB1', 'TPT1', 'DNAJA1', 'PARP14', 'ACOT8', 'TXNIP', 'HSP90AA1', 'ZFP36', 'NUB1', 'RAD21', 'TUBA4A', 'MAP3K8', 'NEDD9', 'RAB32', 'TRIM8', 'KIDINS220', 'GPCPD1', 'FOS', 'TGFBR2', 'SEPT7', 'EXOSC4', 'DLC1', 'FABP5', 'PPP6R1', 'ARGLU1', 'LITAF', 'CHMP1B', 'BTG2', 'ATP6V1A', 'GCHFR', 'NNMT', 'MCL1', 'GJB2', 'ELOB', 'UBC', 'FARP1', 'ZYX', 'CCND1', 'KRT18', 'TANK', 'SH3KBP1', 'ARF6', 'GPS1', 'FARSB', 'PUM2', 'RAP1B', 'STAT1', 'TUBB4B', 'WIPF2', 'MYH9', 'KIF3B', 'CCND3', 'MNAT1', 'TGM1', 'ACOX1', 'ANKRD37', 'CDKN1A', 'CD151', 'PCM1', 'DLG1', 'ARPC5']	[['TAS'], ['IEA'], ['TAS'], ['IDA'], ['IDA', 'IBA'], ['IDA', 'IBA', 'TAS', 'IEA'], ['TAS'], ['TAS'], ['IDA'], ['TAS'], ['IDA'], ['IDA', 'TAS'], ['IEA'], ['IDA', 'TAS'], ['IEA'], ['TAS'], ['IDA'], ['TAS'], ['TAS', 'IEA'], ['TAS'], ['IEA'], ['TAS'], ['IDA', 'TAS'], ['TAS', 'IEA'], ['TAS'], ['TAS'], ['IDA'], ['IDA'], ['IBA', 'TAS', 'IEA'], ['IDA', 'TAS'], ['IDA', 'TAS', 'IEA'], ['TAS'], ['TAS'], ['IDA', 'TAS'], ['TAS'], ['IDA'], ['TAS', 'IEA'], ['TAS'], ['TAS'], ['IDA'], ['IBA', 'TAS'], ['TAS'], ['IDA'], ['TAS'], ['IDA', 'TAS', 'IEA'], ['IDA'], ['ISS', 'IBA', 'TAS', 'IEA'], ['IDA', 'IEA'], ['TAS'], ['IDA'], ['IDA', 'IBA', 'TAS'], ['TAS'], ['IBA', 'TAS', 'IEA'], ['IDA', 'TAS', 'IEA'], ['TAS'], ['TAS'], ['ISS', 'TAS', 'IEA'], ['TAS'], ['IDA'], ['IDA', 'ISS', 'TAS', 'IEA'], ['TAS', 'IEA'], ['TAS'], ['TAS'], ['IEA'], ['TAS'], ['IDA'], ['IDA', 'TAS', 'IEA'], ['ISS', 'IBA', 'TAS'], ['IDA', 'TAS', 'IEA'], ['IDA', 'TAS'], ['TAS', 'IEA'], ['IDA', 'TAS'], ['IBA', 'TAS'], ['TAS'], ['TAS'], ['TAS', 'IEA'], ['IDA', 'TAS', 'IEA'], ['TAS', 'IEA'], ['TAS'], ['TAS'], ['IDA'], ['IDA'], ['IDA', 'TAS', 'IEA'], ['IDA', 'TAS', 'IEA'], ['TAS'], ['IDA', 'TAS', 'IEA'], ['IDA'], ['TAS'], ['IDA'], ['IDA', 'TAS'], ['IDA', 'TAS'], ['IDA', 'TAS', 'IEA'], ['IEA'], ['TAS'], ['TAS'], ['IDA', 'TAS'], ['TAS'], ['IBA', 'TAS'], ['TAS', 'IEA'], ['IDA', 'IBA', 'TAS', 'IEA'], ['NAS'], ['TAS'], ['IDA', 'TAS'], ['IDA', 'IBA', 'TAS', 'IEA'], ['TAS'], ['TAS', 'IEA'], ['IBA', 'TAS'], ['IDA', 'ISS', 'TAS', 'IEA'], ['IDA'], ['TAS'], ['TAS'], ['TAS'], ['TAS'], ['IDA', 'TAS'], ['IDA'], ['IDA'], ['IDA'], ['TAS'], ['IDA'], ['IDA', 'IBA', 'TAS'], ['IDA'], ['TAS'], ['TAS'], ['IBA', 'TAS', 'NAS'], ['IDA', 'TAS', 'IEA'], ['IDA', 'TAS'], ['TAS', 'IEA'], ['TAS'], ['IDA', 'TAS'], ['IDA'], ['TAS'], ['TAS', 'IEA'], ['TAS'], ['IEA'], ['IEA'], ['TAS', 'IEA'], ['TAS'], ['IDA', 'TAS'], ['IDA', 'TAS'], ['TAS'], ['IDA', 'IBA', 'TAS'], ['IDA'], ['IDA'], ['IEA'], ['TAS'], ['ISS', 'TAS', 'IEA'], ['TAS', 'IEA'], ['IBA', 'TAS', 'IEA'], ['ISS', 'TAS', 'IEA'], ['IEA'], ['TAS'], ['TAS'], ['ISS', 'IEA'], ['IDA'], ['TAS'], ['IDA', 'TAS'], ['IDA', 'TAS'], ['TAS'], ['IEA'], ['IDA', 'TAS'], ['TAS'], ['IDA', 'IBA'], ['IDA', 'IEA'], ['IDA', 'IBA', 'TAS'], ['TAS'], ['TAS'], ['IDA', 'TAS'], ['TAS'], ['IDA'], ['IDA'], ['TAS'], ['TAS'], ['IDA'], ['TAS', 'IEA'], ['TAS'], ['IDA', 'TAS'], ['TAS'], ['TAS']]	3.84269
GO:MF	GO:0019899	enzyme binding	0.000159486	TRUE	"Interacting selectively and non-covalently with any enzyme." [GOC:jl]	2246	466	96	18126	0.206009	0.0427427	query_1	['GO:0005515']	['JUND', 'DHCR24', 'CD74', 'SLPI', 'IBTK', 'ARHGDIB', 'LYN', 'RAB11FIP1', 'UNC13B', 'LCN2', 'JUN', 'CST3', 'HMOX1', 'SERPINA1', 'TSPAN15', 'NUCB2', 'BTG1', 'PARP9', 'SLC9A3R2', 'WARS', 'RHOB', 'NPC2', 'SYTL2', 'RABGAP1L', 'MAP1LC3B', 'PPP1R15A', 'TMSB4X', 'HSPA5', 'ISG15', 'CYTH1', 'SPTBN1', 'ACTB', 'KIF13B', 'RHOQ', 'SERPINB3', 'PPP1CB', 'PDPK1', 'CAT', 'SRSF2', 'CTNNB1', 'EIF4EBP1', 'CIB1', 'NFKBIA', 'HLA-DQB1', 'CEBPB', 'SDC4', 'SERPINB13', 'CYB5A', 'CD24', 'SFN', 'SERINC1', 'EMP2', 'EPAS1', 'RAB3IP', 'MAP1LC3A', 'YWHAH', 'GSTP1', 'MAPK1', 'GABARAPL1', 'ACTG1', 'MSN', 'EPS8L1', 'ARMT1', 'HSPB1', 'F3', 'DNAJA1', 'HMGCR', 'PARP14', 'TXNIP', 'HSP90AA1', 'ZFP36', 'N4BP2L2', 'TUBA4A', 'NEDD9', 'CTSC', 'TGFBR2', 'TUBB', 'ATP6AP1', 'PPP6R1', 'CKS2', 'GCHFR', 'ELOB', 'UBC', 'SORL1', 'FARP1', 'RDX', 'CCND1', 'CCNO', 'TANK', 'ARF6', 'STAT1', 'PSAP', 'KIF3B', 'CCND3', 'CDKN1A', 'DLG1']	[['IPI'], ['IPI'], ['IEA'], ['IPI'], ['IDA'], ['IDA', 'IBA'], ['IEA'], ['IBA', 'IEA'], ['NAS'], ['IEA'], ['IPI'], ['IPI', 'IEA'], ['ISS', 'IEA'], ['IPI'], ['IPI', 'IEA'], ['ISS'], ['IPI', 'NAS'], ['IPI'], ['IPI'], ['IPI'], ['IBA'], ['IPI'], ['IDA', 'IEA'], ['IDA', 'IBA'], ['IPI', 'IBA'], ['IDA', 'IPI'], ['IPI'], ['IPI'], ['IBA'], ['IDA', 'TAS', 'IEA'], ['IPI'], ['IPI', 'IBA'], ['IPI'], ['IBA'], ['IPI'], ['IPI'], ['IPI', 'IEA'], ['IPI'], ['IEA'], ['IPI', 'IBA', 'IEA'], ['IEA'], ['IPI', 'IEA'], ['IPI'], ['IEA'], ['IEA'], ['IEA'], ['IPI'], ['IPI'], ['IPI'], ['IEA'], ['IEA'], ['IPI', 'IBA'], ['IPI'], ['IDA', 'TAS', 'IEA'], ['IPI', 'IBA'], ['IPI'], ['ISS', 'IEA'], ['IPI', 'IEA'], ['IPI', 'IBA'], ['IPI'], ['IPI'], ['IDA', 'IBA'], ['IPI'], ['IPI', 'ISS', 'IEA'], ['IPI'], ['IPI'], ['IEA'], ['IPI'], ['IPI'], ['IPI'], ['IPI', 'ISS', 'IEA'], ['IPI'], ['IPI', 'IEA'], ['IPI'], ['ISS', 'IEA'], ['IEA'], ['IPI'], ['ISS', 'IEA'], ['IPI', 'IEA'], ['IBA'], ['IBA', 'IEA'], ['IDA'], ['IPI', 'IBA'], ['IPI'], ['ISS', 'IBA', 'TAS', 'IEA'], ['IPI'], ['IPI', 'IBA', 'IEA'], ['IBA'], ['IPI'], ['IPI'], ['IPI', 'IEA'], ['IPI'], ['IPI'], ['IPI', 'IBA', 'IEA'], ['IPI'], ['IPI', 'IEA']]	3.79728
GO:BP	GO:0030036	actin cytoskeleton organization	0.000159633	TRUE	"A process that is carried out at the cellular level which results in the assembly, arrangement of constituent parts, or disassembly of cytoskeletal structures comprising actin filaments and their associated proteins." [GOC:dph, GOC:jl, GOC:mah]	679	462	43	17906	0.0930736	0.0633284	query_1	['GO:0007010', 'GO:0030029']	['CLDN3', 'SMIM22', 'ARHGDIB', 'MYO1B', 'SORBS2', 'BCL6', 'NEBL', 'SHROOM3', 'RHOB', 'ANXA1', 'PLA2G1B', 'TMSB4X', 'ACTR2', 'SPTBN1', 'ACTB', 'RHOQ', 'PDPK1', 'GSN', 'SPTAN1', 'SDCBP', 'KRT8', 'DSTN', 'SDC4', 'TACSTD2', 'EMP2', 'TMSB10', 'LIMCH1', 'ACTG1', 'CNN3', 'S100A10', 'FGF7', 'NEDD9', 'DLC1', 'FARP1', 'RDX', 'ZYX', 'SH3KBP1', 'ARF6', 'AQP1', 'WIPF2', 'MYH9', 'DLG1', 'ARPC5']	[['IMP'], ['IMP'], ['IMP'], ['IMP', 'ISS', 'IEA'], ['IEA'], ['IEA'], ['IMP', 'IBA'], ['IBA'], ['IBA'], ['IDA', 'IBA'], ['TAS'], ['IDA', 'IBA', 'IEA'], ['IDA', 'IBA', 'IEA'], ['IEA'], ['IDA'], ['IMP', 'IBA', 'IC', 'IEA'], ['TAS'], ['IDA', 'IMP', 'IGI', 'ISS', 'TAS', 'IEA'], ['IEA'], ['NAS', 'IEA'], ['IEA'], ['IDA', 'TAS', 'IEA'], ['IEA'], ['ISS', 'IEA'], ['IDA'], ['IBA', 'IEA'], ['IMP', 'IBA', 'IEA'], ['IMP', 'IEA'], ['IEA'], ['IMP'], ['IDA'], ['IBA', 'NAS'], ['IDA', 'IMP', 'ISS'], ['IEA'], ['IMP', 'IEA'], ['IMP'], ['IEA'], ['IDA', 'IMP'], ['IMP'], ['IBA'], ['IDA', 'IMP'], ['IDA', 'IEA'], ['IDA', 'IBA', 'TAS', 'IEA']]	3.79688
KEGG	KEGG:05166	Human T-cell leukemia virus 1 infection	0.000161867	TRUE	Human T-cell leukemia virus 1 infection	216	251	22	7788	0.0876494	0.101852	query_1	['KEGG:00000']	['HLA-DRB1', 'HLA-DRA', 'HLA-DPA1', 'HLA-DMA', 'HLA-DPB1', 'XIAP', 'JUN', 'MYC', 'HLA-E', 'B2M', 'NFKBIA', 'HLA-DQB1', 'HLA-B', 'MAPK1', 'MAPK10', 'ZFP36', 'FOS', 'TGFBR2', 'CCND1', 'CCND3', 'CDKN1A', 'DLG1']	[['KEGG'], ['KEGG'], ['KEGG'], ['KEGG'], ['KEGG'], ['KEGG'], ['KEGG'], ['KEGG'], ['KEGG'], ['KEGG'], ['KEGG'], ['KEGG'], ['KEGG'], ['KEGG'], ['KEGG'], ['KEGG'], ['KEGG'], ['KEGG'], ['KEGG'], ['KEGG'], ['KEGG'], ['KEGG']]	3.79084
GO:BP	GO:0030335	positive regulation of cell migration	0.000168499	TRUE	"Any process that activates or increases the frequency, rate or extent of cell migration." [GOC:go_curators]	560	462	38	17906	0.0822511	0.0678571	query_1	['GO:0016477', 'GO:0030334', 'GO:2000147']	['CLDN3', 'CXCL17', 'SMIM22', 'CD74', 'LYN', 'JUN', 'CEACAM6', 'MYC', 'LGMN', 'HMOX1', 'CLDN4', 'RHOB', 'ANXA1', 'CTSH', 'TMSB4X', 'HSPA5', 'CD99', 'CYR61', 'SERPINB3', 'PDPK1', 'SDCBP', 'CXCL8', 'CCL20', 'CIB1', 'S100A14', 'MAPK1', 'ACTG1', 'ANXA3', 'HSPB1', 'GLIPR2', 'F3', 'FGF7', 'NEDD9', 'TGFBR2', 'RDX', 'ARF6', 'HYAL1', 'CD151']	[['IMP'], ['IMP', 'IEA'], ['IMP'], ['ISS', 'IEA'], ['IEA'], ['IEA'], ['IMP'], ['IEA'], ['IDA'], ['IGI'], ['IMP'], ['IMP'], ['IDA', 'IBA'], ['IDA', 'ISS', 'IEA'], ['IDA', 'IGI'], ['IMP'], ['IBA'], ['IDA', 'IEA'], ['IMP'], ['IMP'], ['IMP', 'IEA'], ['TAS'], ['IDA'], ['ISS', 'IEA'], ['IDA'], ['IEA'], ['IMP'], ['IDA', 'IBA'], ['IMP'], ['IDA'], ['TAS'], ['IDA'], ['IMP'], ['IEA'], ['IMP'], ['ISS', 'IEA'], ['IDA'], ['IDA', 'IMP']]	3.7734
GO:BP	GO:2000147	positive regulation of cell motility	0.000171293	TRUE	"Any process that activates or increases the frequency, rate or extent of cell motility." [GOC:mah]	584	462	39	17906	0.0844156	0.0667808	query_1	['GO:0040017', 'GO:0048870', 'GO:0051272', 'GO:2000145']	['CLDN3', 'CXCL17', 'SMIM22', 'CD74', 'LYN', 'JUN', 'CEACAM6', 'MYC', 'LGMN', 'HMOX1', 'CLDN4', 'RHOB', 'ANXA1', 'CTSH', 'TMSB4X', 'HSPA5', 'CD99', 'CYR61', 'SERPINB3', 'PDPK1', 'SDCBP', 'CXCL8', 'CCL20', 'CIB1', 'EPCAM', 'S100A14', 'MAPK1', 'ACTG1', 'ANXA3', 'HSPB1', 'GLIPR2', 'F3', 'FGF7', 'NEDD9', 'TGFBR2', 'RDX', 'ARF6', 'HYAL1', 'CD151']	[['IMP'], ['IMP', 'IEA'], ['IMP'], ['ISS', 'IEA'], ['IEA'], ['IEA'], ['IMP'], ['IEA'], ['IDA'], ['IGI'], ['IMP'], ['IMP'], ['IDA', 'IBA'], ['IDA', 'ISS', 'IEA'], ['IDA', 'IGI'], ['IMP'], ['IBA'], ['IDA', 'IEA'], ['IMP'], ['IMP'], ['IMP', 'IEA'], ['TAS'], ['IDA'], ['ISS', 'IEA'], ['IEA'], ['IDA'], ['IEA'], ['IMP'], ['IDA', 'IBA'], ['IMP'], ['IDA'], ['TAS'], ['IDA'], ['IMP'], ['IEA'], ['IMP'], ['ISS', 'IEA'], ['IDA'], ['IDA', 'IMP']]	3.76626
GO:BP	GO:0051247	positive regulation of protein metabolic process	0.00018372	TRUE	"Any process that activates or increases the frequency, rate or extent of the chemical reactions and pathways involving a protein." [GOC:ai]	1751	462	82	17906	0.177489	0.0468304	query_1	['GO:0010604', 'GO:0019538', 'GO:0051173', 'GO:0051246']	['CLDN3', 'CXCL17', 'KRT17', 'MUC1', 'CD74', 'XIAP', 'C3', 'GDF15', 'LYN', 'JUN', 'TNFSF10', 'MYC', 'ACSL1', 'LGMN', 'PLA2G10', 'HMOX1', 'S100A9', 'BCL6', 'PARP9', 'CLDN4', 'CTSH', 'PPP1R15A', 'IFT57', 'FNIP2', 'IL33', 'PLA2G1B', 'HSPA5', 'MAGED1', 'CYR61', 'FKBP1A', 'SERPINB3', 'PDPK1', 'GSN', 'SDCBP', 'CCL20', 'SYAP1', 'CTNNB1', 'CIB1', 'NFKBIA', 'SDC4', 'CD24', 'LPCAT1', 'EMP2', 'SOCS3', 'CTSD', 'GPRC5A', 'NUPR1', 'MAPK1', 'LIMCH1', 'MAPK10', 'MSN', 'SPPL3', 'HSPB1', 'GLIPR2', 'F3', 'HMGCR', 'FGF7', 'PARP14', 'HSP90AA1', 'NUB1', 'MAP3K8', 'NEDD9', 'KIDINS220', 'CTSC', 'TGFBR2', 'DLC1', 'ATP6AP1', 'CKS2', 'HERPUD1', 'HIPK2', 'UBC', 'SORL1', 'RDX', 'CCND1', 'TANK', 'RAP1B', 'MYH9', 'PSAP', 'CCND3', 'MNAT1', 'CDKN1A', 'DLG1']	[['IMP'], ['IMP'], ['IEA'], ['IDA'], ['IDA', 'IMP', 'IEA'], ['IDA', 'IBA'], ['IDA'], ['IDA', 'IMP', 'IBA', 'IEA'], ['IMP', 'IGI', 'ISS', 'IEA'], ['IEA'], ['IDA', 'TAS'], ['IDA', 'NAS'], ['IEA'], ['IDA'], ['IMP'], ['TAS'], ['IDA'], ['IEA'], ['IMP'], ['IMP'], ['IDA', 'IEA'], ['IDA', 'IBA', 'TAS', 'IC'], ['IDA'], ['IDA'], ['IEA'], ['ISS'], ['IEA'], ['IEA'], ['IDA', 'IEA'], ['IDA'], ['IDA'], ['IDA', 'TAS'], ['IMP', 'ISS', 'IEA'], ['IMP', 'IBA', 'IC'], ['IBA'], ['IMP', 'IEA'], ['IMP', 'IC', 'IEA'], ['ISS', 'IEA'], ['IMP'], ['IEA'], ['IDA', 'IEA'], ['IEA'], ['IDA'], ['TAS'], ['IDA'], ['IEA'], ['IMP', 'IEA'], ['IDA', 'TAS', 'IEA'], ['IMP'], ['IEA'], ['IGI'], ['IMP'], ['ISS', 'IEA'], ['IDA'], ['IDA'], ['IEA'], ['IDA'], ['IMP'], ['IDA', 'IGI', 'ISS'], ['IMP'], ['IBA', 'IEA'], ['IDA'], ['TAS'], ['ISS', 'IEA'], ['ISS', 'IEA'], ['IDA'], ['ISS', 'IEA'], ['IBA'], ['IDA', 'IMP'], ['IMP', 'IEA'], ['TAS'], ['IDA'], ['IGI'], ['IDA'], ['IMP'], ['IEA'], ['ISS', 'IEA'], ['IEA'], ['IDA'], ['IEA'], ['IDA', 'IEA'], ['IEA']]	3.73584
GO:BP	GO:0042981	regulation of apoptotic process	0.000186606	TRUE	"Any process that modulates the occurrence or rate of cell death by apoptotic process." [GOC:jl, GOC:mtg_apoptosis]	1605	462	77	17906	0.166667	0.0479751	query_1	['GO:0006915', 'GO:0043067']	['DHCR24', 'MUC1', 'CD74', 'XIAP', 'LYN', 'UNC13B', 'JUN', 'CEACAM6', 'TNFSF10', 'MYC', 'LGMN', 'CPEB4', 'CEACAM5', 'HMOX1', 'S100A9', 'BTG1', 'BCL6', 'CAMK2D', 'TNFRSF12A', 'PTMA', 'ADAR', 'HHIP', 'RHOB', 'APIP', 'ANXA1', 'PLAC8', 'CTSH', 'IFT57', 'LAMP3', 'HSPA5', 'FHL2', 'MAGED1', 'UCP2', 'STK17A', 'TSC22D3', 'CYR61', 'TGM2', 'PDPK1', 'GSN', 'CAT', 'CTNNB1', 'CIB1', 'NFKBIA', 'EPCAM', 'CEBPB', 'SERPINB13', 'SFN', 'SOCS3', 'CTSD', 'RYBP', 'NUPR1', 'YWHAH', 'GSTP1', 'HSPB1', 'TPT1', 'F3', 'DNAJA1', 'HMGCR', 'TXNIP', 'ZFP36', 'PHLDA2', 'CTSB', 'CTSC', 'SEPT7', 'DLC1', 'MTRNR2L8', 'PSENEN', 'HERPUD1', 'BTG2', 'MCL1', 'HIPK2', 'UBC', 'KRT18', 'STAT1', 'AQP1', 'MNAT1', 'CDKN1A']	[['IDA'], ['IDA'], ['IDA', 'IMP', 'IEA'], ['IDA', 'IMP', 'IBA', 'IEA'], ['ISS', 'IBA', 'IEA'], ['IDA'], ['IMP', 'IEA'], ['IMP'], ['IDA', 'IBA', 'TAS', 'IEA'], ['IDA', 'ISS'], ['IGI'], ['ISS'], ['IDA'], ['IMP', 'IEA'], ['IDA'], ['IMP'], ['IDA', 'TAS', 'NAS', 'IEA'], ['ISS'], ['IDA', 'IMP', 'IBA', 'IEA'], ['IMP'], ['IEA'], ['IEA'], ['IMP', 'ISS', 'IEA'], ['IMP', 'IEA'], ['IBA', 'TAS', 'IEA'], ['IEA'], ['ISS', 'IEA'], ['IDA'], ['IMP'], ['IMP', 'TAS'], ['IDA'], ['TAS', 'IEA'], ['IEA'], ['IMP'], ['IEA'], ['IEA'], ['IMP', 'IEA'], ['IMP', 'IEA'], ['IMP'], ['IMP', 'IEA'], ['IDA', 'IMP', 'TAS', 'IEA'], ['IMP', 'IEA'], ['TAS'], ['IEA'], ['IEA'], ['IMP'], ['IDA', 'TAS'], ['TAS', 'IEA'], ['IDA'], ['IMP'], ['IMP', 'ISS', 'IEA'], ['TAS'], ['IDA', 'TAS'], ['ISS', 'TAS', 'IEA'], ['IMP', 'TAS', 'NAS'], ['IDA'], ['IDA', 'IMP'], ['IEA'], ['IEA'], ['IMP'], ['IEA'], ['TAS'], ['IEA'], ['IDA'], ['IDA'], ['IBA'], ['TAS'], ['IDA', 'IGI', 'IBA', 'IEA'], ['IEA'], ['IDA', 'IMP', 'IGI', 'IBA', 'IEA'], ['IEA'], ['TAS'], ['IDA'], ['TAS'], ['IDA', 'IMP'], ['IEA'], ['IEA']]	3.72907
GO:BP	GO:0032270	positive regulation of cellular protein metabolic process	0.000227992	TRUE	"Any process that activates or increases the frequency, rate or extent of the chemical reactions and pathways involving a protein, occurring at the level of an individual cell." [GOC:mah]	1642	462	78	17906	0.168831	0.047503	query_1	['GO:0031325', 'GO:0032268', 'GO:0044267', 'GO:0051247']	['CLDN3', 'CXCL17', 'KRT17', 'MUC1', 'CD74', 'XIAP', 'C3', 'GDF15', 'LYN', 'JUN', 'TNFSF10', 'MYC', 'ACSL1', 'LGMN', 'PLA2G10', 'S100A9', 'BCL6', 'PARP9', 'CLDN4', 'CTSH', 'PPP1R15A', 'IFT57', 'FNIP2', 'IL33', 'PLA2G1B', 'HSPA5', 'MAGED1', 'CYR61', 'FKBP1A', 'SERPINB3', 'PDPK1', 'GSN', 'SDCBP', 'CCL20', 'SYAP1', 'CTNNB1', 'CIB1', 'NFKBIA', 'SDC4', 'CD24', 'EMP2', 'SOCS3', 'CTSD', 'GPRC5A', 'NUPR1', 'MAPK1', 'LIMCH1', 'MAPK10', 'MSN', 'SPPL3', 'GLIPR2', 'F3', 'HMGCR', 'FGF7', 'PARP14', 'HSP90AA1', 'NUB1', 'MAP3K8', 'NEDD9', 'KIDINS220', 'CTSC', 'TGFBR2', 'DLC1', 'ATP6AP1', 'CKS2', 'HERPUD1', 'HIPK2', 'UBC', 'RDX', 'CCND1', 'TANK', 'RAP1B', 'MYH9', 'PSAP', 'CCND3', 'MNAT1', 'CDKN1A', 'DLG1']	[['IMP'], ['IMP'], ['IEA'], ['IDA'], ['IDA', 'IMP', 'IEA'], ['IDA', 'IBA'], ['IDA'], ['IDA', 'IMP', 'IBA', 'IEA'], ['IMP', 'IGI', 'ISS', 'IEA'], ['IEA'], ['IDA', 'TAS'], ['IDA', 'NAS'], ['IEA'], ['IDA'], ['IMP'], ['IDA'], ['IEA'], ['IMP'], ['IMP'], ['IDA', 'IEA'], ['IDA', 'IBA', 'TAS', 'IC'], ['IDA'], ['IDA'], ['IEA'], ['ISS'], ['IEA'], ['IEA'], ['IDA', 'IEA'], ['IDA'], ['IDA'], ['IDA', 'TAS'], ['IMP', 'ISS', 'IEA'], ['IMP', 'IBA', 'IC'], ['IBA'], ['IMP', 'IEA'], ['IC', 'IEA'], ['ISS', 'IEA'], ['IMP'], ['IEA'], ['IDA', 'IEA'], ['IDA'], ['TAS'], ['IDA'], ['IEA'], ['IMP', 'IEA'], ['IDA', 'TAS', 'IEA'], ['IMP'], ['IEA'], ['IGI'], ['IMP'], ['IDA'], ['IDA'], ['IEA'], ['IDA'], ['IMP'], ['IDA', 'IGI', 'ISS'], ['IMP'], ['IBA', 'IEA'], ['IDA'], ['TAS'], ['ISS', 'IEA'], ['ISS', 'IEA'], ['IDA'], ['ISS', 'IEA'], ['IBA'], ['IDA', 'IMP'], ['IMP', 'IEA'], ['TAS'], ['IGI'], ['IDA'], ['IMP'], ['IEA'], ['ISS', 'IEA'], ['IEA'], ['IDA'], ['IEA'], ['IDA', 'IEA'], ['IEA']]	3.64208
GO:BP	GO:0007155	cell adhesion	0.00023118	TRUE	"The attachment of a cell, either to another cell or to an underlying substrate such as the extracellular matrix, via cell adhesion molecules." [GOC:hb, GOC:pf]	1440	462	71	17906	0.15368	0.0493056	query_1	['GO:0022610']	['CLDN3', 'HLA-DRB1', 'HLA-DPA1', 'MUC1', 'CD74', 'HLA-DPB1', 'ARHGDIB', 'LYN', 'DST', 'CEACAM6', 'BCAM', 'CEACAM5', 'CD9', 'S100A9', 'SFTPD', 'BCL6', 'LMO7', 'TNFRSF12A', 'CLDN4', 'RHOB', 'MSLN', 'ANXA1', 'AGR2', 'SCGB1A1', 'CSF3R', 'HLA-E', 'CYTH1', 'NFKBIZ', 'MUC16', 'ACTB', 'CD99', 'CYR61', 'ITGB6', 'TGM2', 'CLDN18', 'PPP1CB', 'PDPK1', 'GSN', 'CXCL8', 'CTNNB1', 'CIB1', 'HLA-DQB1', 'EPCAM', 'CEBPB', 'SDC4', 'TACSTD2', 'CD24', 'EMP2', 'IGFBP2', 'LIMCH1', 'ACTG1', 'MSN', 'CNN3', 'HSPB1', 'S100A10', 'MAP3K8', 'NEDD9', 'TGFBR2', 'FXYD5', 'DLC1', 'FAM49B', 'LAMB3', 'RDX', 'ZYX', 'KRT18', 'ARF6', 'MYH9', 'HYAL1', 'ADGRG1', 'CD151', 'DLG1']	[['IEA'], ['ISS'], ['IMP'], ['IDA'], ['IEA'], ['IMP'], ['TAS'], ['IMP', 'ISS', 'IBA', 'TAS', 'IEA'], ['IEA'], ['IMP', 'IEA'], ['IMP', 'TAS', 'IEA'], ['IDA', 'IMP', 'IEA'], ['IDA', 'IEA'], ['IDA'], ['TAS'], ['IMP', 'IEA'], ['IEA'], ['IEA'], ['ISS'], ['ISS', 'IEA'], ['IBA', 'NAS', 'IEA'], ['IDA', 'IBA', 'IEA'], ['IMP'], ['IEA'], ['IEA'], ['IDA'], ['IDA'], ['ISS', 'IEA'], ['NAS'], ['HMP'], ['IBA', 'IEA'], ['IBA', 'IEA'], ['IDA', 'IBA', 'TAS', 'IEA'], ['ISS', 'IEA'], ['ISS'], ['IDA'], ['TAS', 'IEA'], ['IEA'], ['IDA'], ['IMP', 'IEA'], ['IDA', 'ISS', 'TAS', 'IEA'], ['IEA'], ['IDA', 'IEA'], ['ISS', 'IEA'], ['IMP', 'IEA'], ['ISS', 'IEA'], ['IDA', 'NAS', 'IEA'], ['IDA', 'IBA', 'IEA'], ['IDA'], ['IMP', 'IBA'], ['IMP', 'HMP'], ['IDA', 'IEP'], ['IEA'], ['HMP'], ['IMP'], ['TAS'], ['IMP', 'NAS', 'IEA'], ['IDA', 'ISS', 'IEA'], ['NAS'], ['IDA', 'ISS'], ['ISS', 'IBA', 'IEA'], ['IBA', 'IEA'], ['IMP'], ['IC', 'IEA'], ['IEA'], ['TAS'], ['HMP', 'IEA'], ['IMP'], ['IDA', 'TAS', 'IEA'], ['NAS'], ['IDA', 'IBA', 'IEA']]	3.63605
GO:BP	GO:0046677	response to antibiotic	0.000236454	TRUE	"Any process that results in a change in state or activity of a cell or an organism (in terms of movement, secretion, enzyme production, gene expression, etc.) as a result of an antibiotic stimulus. An antibiotic is a chemical substance produced by a microorganism which has the capacity to inhibit the growth of or to kill other microorganisms." [GOC:ai, GOC:ef]	343	462	28	17906	0.0606061	0.0816327	query_1	['GO:0042221']	['CLDN3', 'ALPL', 'LCN2', 'JUN', 'CST3', 'MYC', 'HMOX1', 'SETD7', 'RHOB', 'ANXA1', 'HSPA5', 'SCGB1A1', 'ACTR2', 'CLDN18', 'GSN', 'CAT', 'EIF4EBP1', 'MAP1LC3A', 'GSTP1', 'HMGCR', 'TXNIP', 'HSP90AA1', 'GJB2', 'CCND1', 'STAT1', 'AQP1', 'PSAP', 'HYAL1']	[['IEA'], ['IEA'], ['IEA'], ['IEA'], ['IEA'], ['IEA'], ['ISS', 'IEA'], ['IEA'], ['IDA'], ['IBA', 'IEA'], ['IEA'], ['IEA'], ['IEA'], ['IEA'], ['IEA'], ['IBA', 'IEA'], ['IEA'], ['IEA'], ['IEA'], ['IEA'], ['IEA'], ['ISS'], ['IEA'], ['IEA'], ['IEA'], ['IDA'], ['IEA'], ['IDA']]	3.62625
GO:CC	GO:0043202	lysosomal lumen	0.000259281	TRUE	"The volume enclosed within the lysosomal membrane." [GOC:jl, PMID:15213228]	96	472	13	18856	0.0275424	0.135417	query_1	['GO:0005764', 'GO:0005775']	['CD74', 'ASAH1', 'CTSS', 'LGMN', 'NPC2', 'SDC4', 'SERPINB13', 'CTSD', 'RNASET2', 'HSP90AA1', 'CTSB', 'PSAP', 'HYAL1']	[['TAS'], ['TAS'], ['TAS'], ['TAS'], ['TAS'], ['TAS'], ['TAS'], ['TAS'], ['IEA'], ['TAS'], ['TAS'], ['TAS'], ['TAS']]	3.58623
GO:MF	GO:0042605	peptide antigen binding	0.000278932	TRUE	"Interacting selectively and non-covalently with an antigen peptide." [GOC:add, GOC:jl, GOC:rv]	29	466	8	18126	0.0171674	0.275862	query_1	['GO:0003823', 'GO:0042277']	['HLA-DRB1', 'HLA-DRA', 'HLA-DPA1', 'DHCR24', 'HLA-DPB1', 'HLA-E', 'HLA-DQB1', 'HLA-B']	[['IDA', 'ISS'], ['IDA'], ['IDA'], ['IPI'], ['IDA'], ['IDA', 'IMP'], ['IEA'], ['IDA', 'ISS']]	3.5545
GO:BP	GO:0022610	biological adhesion	0.00027934	TRUE	"The attachment of a cell or organism to a substrate, another cell, or other organism. Biological adhesion includes intracellular attachment between membrane regions." [GOC:isa_complete]	1447	462	71	17906	0.15368	0.049067	query_1	['GO:0008150']	['CLDN3', 'HLA-DRB1', 'HLA-DPA1', 'MUC1', 'CD74', 'HLA-DPB1', 'ARHGDIB', 'LYN', 'DST', 'CEACAM6', 'BCAM', 'CEACAM5', 'CD9', 'S100A9', 'SFTPD', 'BCL6', 'LMO7', 'TNFRSF12A', 'CLDN4', 'RHOB', 'MSLN', 'ANXA1', 'AGR2', 'SCGB1A1', 'CSF3R', 'HLA-E', 'CYTH1', 'NFKBIZ', 'MUC16', 'ACTB', 'CD99', 'CYR61', 'ITGB6', 'TGM2', 'CLDN18', 'PPP1CB', 'PDPK1', 'GSN', 'CXCL8', 'CTNNB1', 'CIB1', 'HLA-DQB1', 'EPCAM', 'CEBPB', 'SDC4', 'TACSTD2', 'CD24', 'EMP2', 'IGFBP2', 'LIMCH1', 'ACTG1', 'MSN', 'CNN3', 'HSPB1', 'S100A10', 'MAP3K8', 'NEDD9', 'TGFBR2', 'FXYD5', 'DLC1', 'FAM49B', 'LAMB3', 'RDX', 'ZYX', 'KRT18', 'ARF6', 'MYH9', 'HYAL1', 'ADGRG1', 'CD151', 'DLG1']	[['IEA'], ['ISS'], ['IMP'], ['IDA'], ['IEA'], ['IMP'], ['TAS'], ['IMP', 'ISS', 'IBA', 'TAS', 'IEA'], ['IEA'], ['IMP', 'IEA'], ['IMP', 'TAS', 'IEA'], ['IDA', 'IMP', 'IEA'], ['IDA', 'IEA'], ['IDA'], ['IDA', 'TAS'], ['IMP', 'IEA'], ['IEA'], ['IEA'], ['ISS'], ['ISS', 'IEA'], ['IBA', 'NAS', 'IEA'], ['IDA', 'IBA', 'IEA'], ['IMP'], ['IEA'], ['IEA'], ['IDA'], ['IDA'], ['ISS', 'IEA'], ['NAS'], ['HMP'], ['IBA', 'IEA'], ['IBA', 'IEA'], ['IDA', 'IBA', 'TAS', 'IEA'], ['ISS', 'IEA'], ['ISS'], ['IDA'], ['TAS', 'IEA'], ['IEA'], ['IDA'], ['IMP', 'IEA'], ['IDA', 'ISS', 'TAS', 'IEA'], ['IEA'], ['IDA', 'IEA'], ['ISS', 'IEA'], ['IMP', 'IEA'], ['ISS', 'IEA'], ['IDA', 'NAS', 'IEA'], ['IDA', 'IBA', 'IEA'], ['IDA'], ['IMP', 'IBA'], ['IMP', 'HMP'], ['IDA', 'IEP'], ['IEA'], ['HMP'], ['IMP'], ['TAS'], ['IMP', 'NAS', 'IEA'], ['IDA', 'ISS', 'IEA'], ['NAS'], ['IDA', 'ISS'], ['ISS', 'IBA', 'IEA'], ['IBA', 'IEA'], ['IMP'], ['IC', 'IEA'], ['IEA'], ['TAS'], ['HMP', 'IEA'], ['IMP'], ['IDA', 'TAS', 'IEA'], ['NAS'], ['IDA', 'IBA', 'IEA']]	3.55387
GO:MF	GO:0005200	structural constituent of cytoskeleton	0.000285833	TRUE	"The action of a molecule that contributes to the structural integrity of a cytoskeletal structure." [GOC:mah]	105	466	14	18126	0.0300429	0.133333	query_1	['GO:0005198']	['KRT17', 'KRT15', 'SORBS2', 'KRT6A', 'ACTR2', 'SPTBN1', 'ACTB', 'SPTAN1', 'ACTG1', 'MSN', 'TUBA4A', 'TUBB', 'TUBB4B', 'ARPC5']	[['TAS'], ['TAS'], ['TAS'], ['NAS'], ['IDA'], ['IMP', 'TAS', 'IEA'], ['EXP', 'IDA', 'IMP', 'IBA', 'TAS'], ['TAS'], ['IBA', 'IC', 'IEA'], ['TAS'], ['IBA', 'IEA'], ['IBA', 'IEA'], ['IBA', 'IEA'], ['IDA', 'TAS']]	3.54389
GO:BP	GO:0006810	transport	0.000287863	TRUE	"The directed movement of substances (such as macromolecules, small molecules, ions) or cellular components (such as complexes and organelles) into, out of or within a cell, or between cells, or within a multicellular organism by means of some agent such as a transporter, pore or motor protein." [GOC:dos, GOC:dph, GOC:jl, GOC:mah]	5337	462	190	17906	0.411255	0.0356005	query_1	['GO:0051234']	['PIGR', 'CLDN3', 'HLA-DRB1', 'STEAP4', 'TMC5', 'CD74', 'SLC44A4', 'QSOX1', 'SLC34A2', 'SLPI', 'IBTK', 'INSIG1', 'ASAH1', 'C3', 'ATP11A', 'CRYM', 'LYN', 'RAB11FIP1', 'MYO1B', 'UNC13B', 'LCN2', 'FAM3D', 'KLHL24', 'DST', 'CRACR2B', 'CEACAM6', 'SESTD1', 'CST3', 'CTSS', 'S100P', 'MYC', 'ACSL1', 'PLA2G10', 'SERPINB1', 'CD9', 'HMOX1', 'S100A9', 'SERPINA1', 'SFTPD', 'SEC24D', 'TSPAN13', 'SLC39A7', 'COPG1', 'CAMK2D', 'CLDN4', 'ATP12A', 'SLC25A1', 'RHOB', 'NPC2', 'SYTL2', 'RABGAP1L', 'ANXA1', 'LEPROTL1', 'MAGT1', 'PLAC8', 'FTH1', 'CTSH', 'IFT57', 'IL33', 'MID1IP1', 'TRAM1', 'AQP3', 'AGR2', 'PLA2G1B', 'TMSB4X', 'HSPA5', 'NPC1', 'SLC6A14', 'GSTO1', 'HLA-E', 'ACTR2', 'ISG15', 'CYTH1', 'SLC22A31', 'SPTBN1', 'UCP2', 'B2M', 'ACTB', 'TSC22D3', 'KIF13B', 'RHOQ', 'ITGB6', 'TGM2', 'CD302', 'FKBP1A', 'SERPINB3', 'PDPK1', 'IFI27', 'GSN', 'SPTAN1', 'CA2', 'RAB17', 'LYZ', 'SDCBP', 'CXCL8', 'CAT', 'TCN1', 'SRSF2', 'CTNNB1', 'CIB1', 'NFKBIA', 'CEBPB', 'SDC4', 'CYB5A', 'CD24', 'SFN', 'LPCAT1', 'RAB5A', 'EMP2', 'DYNLL1', 'RAB3IP', 'CTSD', 'HLA-B', 'GPD1L', 'ZDHHC21', 'ABCA3', 'YWHAH', 'AMN', 'SDCBP2', 'GSTP1', 'VAMP2', 'MAPK1', 'ARID1A', 'YPEL5', 'GLRX', 'MAPK10', 'ACTG1', 'MSN', 'UNC93B1', 'SRPRA', 'RRAD', 'RAB5B', 'ANXA3', 'HSPB1', 'ORMDL3', 'S100A10', 'TPT1', 'DNAJA1', 'HMGCR', 'FGF7', 'RNASET2', 'ACOT8', 'TXNIP', 'HSP90AA1', 'ZFP36', 'TUBA4A', 'SLC35E1', 'RAB32', 'BET1', 'CTSB', 'CTSC', 'TGFBR2', 'TUBB', 'CP', 'FXYD5', 'SLC50A1', 'ATP6AP1', 'FAM49B', 'FABP5', 'PPP6R1', 'HERPUD1', 'CHMP1B', 'ATP6V1A', 'MCL1', 'GJB2', 'OCLN', 'UBC', 'SORL1', 'RDX', 'CCND1', 'KRT18', 'SH3KBP1', 'ARF6', 'RAP1B', 'SLC30A9', 'TUBB4B', 'AQP1', 'SFTPA1', 'CREG1', 'WIPF2', 'MYH9', 'PSAP', 'KIF3B', 'NASP', 'ACOX1', 'CDKN1A', 'CD151', 'PCM1', 'DLG1', 'ARPC5']	[['IDA', 'TAS'], ['IMP'], ['ISS'], ['IBA', 'IEA'], ['IEA'], ['IDA', 'ISS', 'IEA'], ['IDA', 'IMP', 'TAS', 'IEA'], ['TAS'], ['IDA', 'IBA', 'IEA'], ['TAS'], ['IDA'], ['IDA', 'IMP'], ['TAS'], ['IDA', 'IMP', 'ISS', 'TAS', 'IEA'], ['IBA', 'TAS', 'NAS', 'IEA'], ['IMP'], ['ISS', 'IBA', 'TAS', 'IEA'], ['IDA', 'IBA', 'IEA'], ['IMP'], ['IDA', 'ISS', 'IBA', 'TAS', 'IEA'], ['ISS', 'TAS', 'IEA'], ['IDA', 'IEA'], ['IEA'], ['ISS'], ['IMP', 'IEA'], ['TAS'], ['IMP'], ['TAS'], ['IDA', 'TAS'], ['TAS'], ['NAS', 'IEA'], ['IDA', 'IEA'], ['IDA', 'IMP', 'ISS', 'IEA'], ['IMP', 'TAS'], ['ISS', 'TAS', 'IEA'], ['IEA'], ['TAS'], ['TAS'], ['IBA', 'TAS'], ['IDA', 'IMP', 'TAS', 'NAS', 'IEA'], ['IEA'], ['IBA', 'IEA'], ['ISS', 'IBA', 'TAS', 'IEA'], ['IDA', 'ISS', 'TAS', 'IC'], ['IEA'], ['IBA', 'TAS', 'IEA'], ['IBA', 'IEA'], ['IDA', 'IEA'], ['IDA', 'IMP', 'IGI', 'IBA', 'TAS', 'IEA'], ['IDA', 'ISS', 'IEA'], ['IBA', 'IEA'], ['IDA', 'IMP', 'ISS', 'IBA', 'IEA'], ['IBA'], ['IMP', 'TAS', 'IEA'], ['TAS'], ['IBA', 'TAS', 'IEA'], ['TAS'], ['IBA', 'TAS'], ['IDA', 'IEA'], ['TAS'], ['TAS', 'IEA'], ['IDA', 'TAS', 'IEA'], ['ISS', 'IEA'], ['ISS', 'TAS', 'IEA'], ['IDA', 'TAS'], ['IMP', 'IEA'], ['IDA', 'IMP', 'ISS', 'IEA'], ['TAS', 'IEA'], ['IDA', 'IC'], ['IDA'], ['TAS', 'IEA'], ['IDA'], ['TAS'], ['IEA'], ['IMP', 'TAS'], ['IBA', 'TAS', 'IEA'], ['IGI', 'TAS', 'IEA'], ['IMP', 'IGI', 'ISS', 'IBA', 'TAS', 'IEA'], ['TAS'], ['TAS', 'IEA'], ['IMP', 'IBA'], ['IEA'], ['IDA'], ['IDA'], ['IDA', 'ISS', 'NAS'], ['TAS'], ['IDA', 'IEA'], ['IGI'], ['ISS', 'TAS', 'IEA'], ['TAS'], ['IDA', 'ISS', 'TAS', 'IEA'], ['ISS', 'IBA', 'IEA'], ['TAS'], ['IMP', 'TAS', 'NAS'], ['IDA'], ['TAS'], ['TAS', 'IEA'], ['TAS'], ['IDA', 'IEA'], ['IMP'], ['IMP', 'IEA'], ['IDA', 'IMP'], ['IMP'], ['IEA'], ['IDA', 'ISS'], ['TAS', 'IEA'], ['TAS'], ['IDA', 'IMP', 'IGI', 'IBA', 'TAS', 'IEA'], ['ISS', 'IEA'], ['TAS'], ['IDA', 'IEA'], ['TAS'], ['TAS'], ['IMP'], ['IBA'], ['IBA', 'TAS', 'IEA'], ['IDA', 'ISS', 'TAS', 'IEA'], ['IDA', 'IMP', 'IEA'], ['NAS'], ['TAS'], ['IMP', 'ISS', 'IBA', 'TAS', 'IEA'], ['TAS', 'IEA'], ['IEA'], ['TAS'], ['IDA'], ['IEA'], ['IMP', 'IBA', 'TAS', 'IEA'], ['IGI'], ['ISS', 'IBA'], ['IBA', 'TAS', 'IEA'], ['IEA'], ['IMP', 'IBA', 'TAS', 'IEA'], ['IDA', 'IBA'], ['IMP'], ['TAS'], ['IDA'], ['IC'], ['IDA'], ['ISS', 'IEA'], ['IDA'], ['TAS'], ['TAS'], ['IEA'], ['IDA', 'TAS'], ['IMP', 'IEA'], ['TAS'], ['IEA'], ['IMP', 'IBA', 'IEA'], ['IBA', 'TAS', 'IEA'], ['TAS'], ['TAS'], ['ISS', 'IEA'], ['TAS'], ['IBA', 'IEA'], ['IBA', 'IEA'], ['IBA', 'TAS', 'IEA'], ['ISS', 'TAS', 'IEA'], ['TAS'], ['TAS', 'IEA'], ['TAS'], ['IMP'], ['IBA', 'IEA'], ['TAS', 'IEA'], ['IEA'], ['IDA', 'IEA'], ['IMP'], ['TAS'], ['IDA', 'IMP', 'IBA', 'TAS', 'IEA'], ['IGI'], ['IEA'], ['IDA'], ['IEA'], ['IDA', 'IMP', 'IBA', 'TAS', 'IEA'], ['IBA', 'TAS', 'IEA'], ['IMP', 'IBA', 'IEA'], ['TAS'], ['IDA', 'IMP', 'IEP', 'ISS', 'IBA', 'TAS', 'IEA'], ['IMP', 'IEA'], ['TAS'], ['IBA', 'TAS'], ['IMP', 'ISS', 'IEA'], ['IDA', 'IMP', 'TAS', 'IEA'], ['TAS'], ['IEA'], ['TAS'], ['IEA'], ['IDA', 'IMP'], ['IMP', 'ISS', 'IBA', 'IEA'], ['IDA', 'ISS', 'TAS', 'IEA'], ['TAS']]	3.54081
GO:BP	GO:0040011	locomotion	0.000290353	TRUE	"Self-propelled movement of a cell or organism from one location to another." [GOC:dgh]	2010	462	90	17906	0.194805	0.0447761	query_1	['GO:0008150']	['CLDN3', 'CXCL17', 'SMIM22', 'CD74', 'ARHGDIB', 'LYN', 'S100A2', 'PDXDC1', 'DST', 'JUN', 'CEACAM6', 'S100P', 'MYC', 'LGMN', 'PLA2G10', 'CEACAM5', 'CD9', 'HMOX1', 'S100A9', 'SFTPD', 'SAA2', 'BTG1', 'PARP9', 'TNFRSF12A', 'CLDN4', 'RHOB', 'ANXA1', 'CTSH', 'IL33', 'PLA2G1B', 'TMSB4X', 'HSPA5', 'CSF3R', 'SPTBN1', 'ACTB', 'CD99', 'CYR61', 'IER2', 'RHOQ', 'ITGB6', 'SERPINF1', 'SERPINB3', 'PDPK1', 'SPTAN1', 'ZMYND8', 'SDCBP', 'CXCL8', 'CCL20', 'CTNNB1', 'CIB1', 'EPCAM', 'SDC4', 'TACSTD2', 'CD24', 'S100A14', 'EMP2', 'ZFAND5', 'TMSB10', 'GSTP1', 'MAPK1', 'LIMCH1', 'ACTG1', 'MSN', 'ANXA3', 'HSPB1', 'CXCL2', 'GLIPR2', 'F3', 'FGF7', 'ARID5B', 'NFIB', 'NEDD9', 'PHLDA2', 'TRIM8', 'TGFBR2', 'SEPT7', 'DLC1', 'LAMB3', 'SORL1', 'RDX', 'NBL1', 'SH3KBP1', 'ARF6', 'LMO4', 'MYH9', 'HYAL1', 'ADGRG1', 'CD151', 'PCM1', 'ARPC5']	[['IMP'], ['IMP', 'IEA'], ['IMP'], ['IMP', 'ISS', 'TAS', 'IEA'], ['IDA'], ['IMP', 'TAS', 'IEA'], ['IMP'], ['IBA'], ['IMP'], ['IEA'], ['IMP', 'TAS'], ['IMP'], ['IEA'], ['IDA'], ['IDA'], ['TAS'], ['IEA'], ['IGI', 'TAS'], ['IDA', 'IEA'], ['TAS'], ['IBA', 'IEA'], ['NAS'], ['TAS'], ['IEA'], ['IMP'], ['IDA', 'IMP', 'IGI', 'IBA'], ['IDA', 'ISS', 'IBA', 'IEA'], ['IDA', 'ISS', 'IEA'], ['IEA'], ['ISS'], ['IDA', 'IGI', 'IBA', 'IEA'], ['IMP'], ['IEA'], ['TAS'], ['IMP', 'IBA'], ['IBA'], ['IDA', 'IEA'], ['IMP'], ['IBA'], ['IBA'], ['IEA'], ['IMP'], ['IMP', 'IEA'], ['TAS'], ['IMP'], ['IMP', 'NAS', 'IEA'], ['IDA', 'IGI', 'IBA', 'TAS', 'IEA'], ['IDA', 'ISS', 'IBA', 'TAS', 'IEA'], ['IEA'], ['ISS', 'IEA'], ['TAS', 'IEA'], ['IBA', 'TAS', 'IEA'], ['ISS', 'IEA'], ['ISS'], ['IDA'], ['IDA'], ['IEA'], ['IBA'], ['IEA'], ['TAS', 'IEA'], ['IMP'], ['IMP'], ['IDA', 'IMP', 'IEP'], ['IDA', 'IBA'], ['IMP'], ['IBA', 'TAS', 'IEA'], ['IDA'], ['TAS', 'IC'], ['IDA'], ['IEA'], ['ISS', 'IEA'], ['IMP', 'IBA'], ['IEA'], ['IDA', 'IEA'], ['IEA'], ['IDA'], ['IDA', 'IMP'], ['IBA'], ['IDA'], ['IMP'], ['ISS', 'IEA'], ['IMP', 'TAS'], ['ISS', 'IEA'], ['ISS', 'IEA'], ['IMP', 'NAS'], ['IDA'], ['IDA', 'ISS', 'IEA'], ['IDA', 'IMP', 'IBA', 'IEA'], ['IEA'], ['IMP', 'IBA', 'IEA']]	3.53707
GO:BP	GO:0040012	regulation of locomotion	0.000297863	TRUE	"Any process that modulates the frequency, rate or extent of locomotion of a cell or organism." [GOC:ems]	1113	462	59	17906	0.127706	0.0530099	query_1	['GO:0040011', 'GO:0050789']	['CLDN3', 'CXCL17', 'SMIM22', 'CD74', 'ARHGDIB', 'LYN', 'JUN', 'CEACAM6', 'MYC', 'LGMN', 'CD9', 'HMOX1', 'CLDN4', 'RHOB', 'ANXA1', 'CTSH', 'IL33', 'TMSB4X', 'HSPA5', 'CD99', 'CYR61', 'SERPINF1', 'SERPINB3', 'PDPK1', 'ZMYND8', 'SDCBP', 'CXCL8', 'CCL20', 'CIB1', 'EPCAM', 'SDC4', 'TACSTD2', 'S100A14', 'EMP2', 'TMSB10', 'GSTP1', 'MAPK1', 'LIMCH1', 'ACTG1', 'MSN', 'ANXA3', 'HSPB1', 'GLIPR2', 'F3', 'FGF7', 'NEDD9', 'PHLDA2', 'TRIM8', 'TGFBR2', 'SEPT7', 'DLC1', 'SORL1', 'RDX', 'NBL1', 'ARF6', 'LMO4', 'HYAL1', 'ADGRG1', 'CD151']	[['IMP'], ['IMP', 'IEA'], ['IMP'], ['IMP', 'ISS', 'IEA'], ['IDA'], ['IMP', 'IEA'], ['IEA'], ['IMP'], ['IEA'], ['IDA'], ['IEA'], ['IGI', 'TAS'], ['IMP'], ['IDA', 'IMP', 'IGI', 'IBA'], ['IDA', 'ISS', 'IBA', 'IEA'], ['IDA', 'ISS', 'IEA'], ['IEA'], ['IDA', 'IGI', 'IBA', 'IEA'], ['IMP'], ['IBA'], ['IDA', 'IEA'], ['IEA'], ['IMP'], ['IMP', 'IEA'], ['IMP'], ['IMP', 'IEA'], ['IGI', 'TAS'], ['IDA'], ['ISS', 'IEA'], ['IEA'], ['IEA'], ['ISS', 'IEA'], ['IDA'], ['IDA'], ['IBA'], ['IEA'], ['IEA'], ['IMP'], ['IMP'], ['IMP'], ['IDA', 'IBA'], ['IMP'], ['IDA'], ['TAS', 'IC'], ['IDA'], ['IMP'], ['IEA'], ['IDA', 'IEA'], ['IEA'], ['IDA'], ['IDA', 'IMP'], ['IDA'], ['IMP'], ['ISS', 'IEA'], ['ISS', 'IEA'], ['ISS', 'IEA'], ['IDA'], ['ISS', 'IEA'], ['IDA', 'IMP']]	3.52598
GO:CC	GO:0098576	lumenal side of membrane	0.000298297	TRUE	"Any side (leaflet) of a membrane that faces the lumen of an organelle." [GOC:dos]	32	472	8	18856	0.0169492	0.25	query_1	['GO:0031090', 'GO:0098552']	['HLA-DRB1', 'HLA-DRA', 'HLA-DPA1', 'CD74', 'HLA-DPB1', 'HLA-E', 'HLA-B', 'SPPL3']	[['TAS'], ['TAS'], ['TAS'], ['TAS'], ['TAS'], ['TAS'], ['TAS'], ['IDA', 'IBA']]	3.52535
GO:BP	GO:0043066	negative regulation of apoptotic process	0.000308198	TRUE	"Any process that stops, prevents, or reduces the frequency, rate or extent of cell death by apoptotic process." [GOC:jl, GOC:mtg_apoptosis]	926	462	52	17906	0.112554	0.0561555	query_1	['GO:0006915', 'GO:0042981', 'GO:0043069']	['DHCR24', 'MUC1', 'CD74', 'XIAP', 'JUN', 'CEACAM6', 'TNFSF10', 'MYC', 'LGMN', 'CPEB4', 'CEACAM5', 'HMOX1', 'BCL6', 'PTMA', 'ADAR', 'HHIP', 'APIP', 'ANXA1', 'PLAC8', 'CTSH', 'LAMP3', 'HSPA5', 'FHL2', 'UCP2', 'TSC22D3', 'CYR61', 'PDPK1', 'CAT', 'CTNNB1', 'CIB1', 'NFKBIA', 'EPCAM', 'CEBPB', 'SERPINB13', 'SFN', 'SOCS3', 'NUPR1', 'GSTP1', 'HSPB1', 'TPT1', 'DNAJA1', 'HMGCR', 'MTRNR2L8', 'HERPUD1', 'BTG2', 'MCL1', 'HIPK2', 'UBC', 'KRT18', 'AQP1', 'MNAT1', 'CDKN1A']	[['IDA'], ['IDA'], ['IDA', 'IMP', 'IEA'], ['IDA', 'IMP', 'IBA', 'IEA'], ['IEA'], ['IMP'], ['TAS'], ['ISS'], ['IGI'], ['ISS'], ['IDA'], ['IMP', 'IEA'], ['NAS', 'IEA'], ['IMP'], ['IEA'], ['IEA'], ['IMP', 'IEA'], ['TAS'], ['IEA'], ['ISS', 'IEA'], ['IMP'], ['IMP', 'TAS'], ['IDA'], ['IEA'], ['IEA'], ['IEA'], ['IMP', 'IEA'], ['IMP', 'IEA'], ['IMP', 'TAS', 'IEA'], ['IMP', 'IEA'], ['TAS'], ['IEA'], ['IEA'], ['IMP'], ['IDA'], ['TAS', 'IEA'], ['IMP', 'ISS', 'IEA'], ['IDA', 'TAS'], ['ISS', 'TAS', 'IEA'], ['IMP', 'TAS'], ['IDA', 'IMP'], ['IEA'], ['IBA'], ['IDA', 'IGI', 'IBA', 'IEA'], ['IEA'], ['IDA', 'IMP', 'IBA', 'IEA'], ['IEA'], ['TAS'], ['IDA'], ['IDA', 'IMP'], ['IEA'], ['IEA']]	3.51117
GO:MF	GO:0042802	identical protein binding	0.000317463	TRUE	"Interacting selectively and non-covalently with an identical protein or proteins." [GOC:jl]	1756	466	79	18126	0.169528	0.0449886	query_1	['GO:0005515']	['CLDN3', 'CD74', 'C16orf89', 'XIAP', 'GDF15', 'CRYM', 'S100A2', 'LCN2', 'JUN', 'CEACAM6', 'CST3', 'TNFSF10', 'GBP3', 'S100P', 'ST6GAL1', 'CEACAM5', 'HMOX1', 'SERPINA1', 'SFTPD', 'SAT1', 'BCL6', 'FASN', 'WARS', 'CAMK2D', 'CLDN4', 'APIP', 'ANXA1', 'PON2', 'MID1IP1', 'AGR2', 'HMGCS1', 'FHL2', 'MAGED1', 'B2M', 'ACTB', 'NAMPT', 'TGM2', 'FBP1', 'SFTPC', 'CLDN18', 'IFI27', 'LYZ', 'SDCBP', 'CAT', 'NFKBIA', 'CEBPB', 'SDC4', 'SFN', 'GPD1L', 'KLHL2', 'BHLHE40', 'YWHAH', 'SDCBP2', 'MAPK1', 'IVD', 'ACTG1', 'SPPL3', 'HSPB1', 'GLIPR2', 'S100A10', 'CEBPD', 'HMGCR', 'HSP90AA1', 'S100A4', 'TRIM8', 'CTSC', 'SEPT7', 'FABP5', 'CHMP1B', 'MCL1', 'GJB2', 'NBL1', 'STAT1', 'IER5', 'AQP1', 'MYH9', 'PSAP', 'PON3', 'PCM1']	[['IEA'], ['TAS'], ['IPI'], ['IPI'], ['IDA', 'IEA'], ['IDA'], ['IPI'], ['IEA'], ['IPI', 'IEA'], ['IDA', 'IPI'], ['IPI'], ['IDA'], ['IDA'], ['IDA'], ['IDA'], ['IDA', 'IPI'], ['IDA'], ['IPI'], ['IEA'], ['IPI'], ['IPI'], ['IEA'], ['IDA'], ['IPI'], ['ISS'], ['IPI'], ['IEA'], ['IDA'], ['IEA'], ['IPI'], ['IDA', 'IEA'], ['IPI'], ['IPI'], ['IDA', 'IPI'], ['IPI'], ['IPI', 'IEA'], ['IEA'], ['IPI'], ['IPI'], ['ISS'], ['IDA'], ['IPI'], ['IPI', 'IEA'], ['IDA', 'IPI'], ['IPI'], ['ISS', 'IEA'], ['IPI', 'IEA'], ['IPI'], ['IEA'], ['IPI'], ['IDA'], ['IPI'], ['IDA', 'IPI'], ['IPI', 'IEA'], ['IEA'], ['IPI'], ['IDA'], ['IDA', 'IPI', 'IMP'], ['IDA'], ['IDA'], ['IEA'], ['IEA'], ['IDA', 'IPI'], ['IPI', 'IEA'], ['IPI'], ['IEA'], ['IPI'], ['IDA'], ['IPI'], ['IBA'], ['IPI'], ['IMP'], ['IDA', 'IPI'], ['IDA', 'IPI'], ['IPI'], ['IDA'], ['IDA', 'IEA'], ['IDA'], ['ISS']]	3.49831
GO:CC	GO:0043231	intracellular membrane-bounded organelle	0.000323149	TRUE	"Organized structure of distinctive morphology and function, bounded by a single or double lipid bilayer membrane and occurring within the cell. Includes the nucleus, mitochondria, plastids, vacuoles, and vesicles. Excludes the plasma membrane." [GOC:go_curators]	11067	472	327	18856	0.692797	0.0295473	query_1	['GO:0043227', 'GO:0043229']	['PIGR', 'HLA-DRB1', 'STEAP4', 'DHRS9', 'HLA-DRA', 'JUND', 'HLA-DPA1', 'DHCR24', 'MUC1', 'CD74', 'KRT15', 'HLA-DMA', 'MSMO1', 'QSOX1', 'TACC2', 'HLA-DPB1', 'SLPI', 'IBTK', 'INSIG1', 'ASAH1', 'IDI1', 'XIAP', 'C3', 'GDF15', 'ATP11A', 'TSPAN1', 'CRYM', 'LYN', 'RDH10', 'RAB11FIP1', 'MYO1B', 'SEC11C', 'UNC13B', 'PDXDC1', 'ISG20', 'DST', 'JUN', 'RDH11', 'CEACAM6', 'CST3', 'CTSS', 'GBP3', 'S100P', 'MYC', 'ACSL1', 'LGMN', 'CPEB4', 'ST6GAL1', 'YPEL3', 'HMOX1', 'NAPSA', 'TRIP12', 'S100A9', 'SERPINA1', 'SFTPB', 'SFTPD', 'TSPAN15', 'CCDC69', 'SEC24D', 'ASRGL1', 'NUCB2', 'ELF3', 'SORBS2', 'KLF6', 'BTG1', 'BCL6', 'FASN', 'ZNF444', 'PARP9', 'SLC9A3R2', 'SLC39A7', 'LMO7', 'COPG1', 'WARS', 'CAMK2D', 'IFITM3', 'PTMA', 'SETD7', 'ADAR', 'SLC25A1', 'HHIP', 'RHOB', 'MACROD2', 'MSLN', 'TSC22D1', 'KRT6A', 'NPC2', 'RABGAP1L', 'ANXA1', 'MAP1LC3B', 'MAGT1', 'PLAC8', 'FTH1', 'MACC1', 'MSMB', 'CTSH', 'PPP1R15A', 'TFPI', 'IFT57', 'ACSS2', 'PON2', 'IL33', 'MID1IP1', 'ACSL5', 'TRAM1', 'AQP3', 'AGR2', 'TMSB4X', 'NRGN', 'LAMP3', 'HSPA5', 'PPP2R5C', 'SCGB1A1', 'NCOA7', 'NPC1', 'GSTO1', 'FHL2', 'HLA-E', 'MAGED1', 'ACTR2', 'ISG15', 'CYTH1', 'SPTBN1', 'NFKBIZ', 'UCP2', 'STK17A', 'MUC16', 'B2M', 'ACTB', 'TSC22D3', 'NAMPT', 'CYR61', 'IER2', 'RHOQ', 'ITGB6', 'TGM2', 'RBP1', 'FBP1', 'H1F0', 'FKBP1A', 'SERPINB3', 'PPP1CB', 'PDPK1', 'IFI27', 'GSN', 'REL', 'KRT7', 'SPTAN1', 'ZMYND8', 'LYZ', 'SDCBP', 'CAT', 'KRT8', 'HSD17B11', 'SRSF2', 'SYAP1', 'SH3BGRL3', 'CTNNB1', 'EIF4EBP1', 'CIB1', 'NFKBIA', 'HLA-DQB1', 'CEBPB', 'SDC4', 'SERPINB13', 'TACSTD2', 'CYB5A', 'NAV2', 'CD24', 'SFN', 'ZFP36L2', 'DDX24', 'GALNT2', 'LPCAT1', 'SERINC1', 'EMP2', 'MUC5AC', 'EPAS1', 'AGR3', 'DYNLL1', 'CDS1', 'RAB3IP', 'CTSD', 'HLA-B', 'ZMAT5', 'ZDHHC21', 'MAP1LC3A', 'GPRC5A', 'RYBP', 'NUPR1', 'BHLHE40', 'NDRG2', 'ABCA3', 'YWHAH', 'SDCBP2', 'GSTP1', 'VAMP2', 'MAPK1', 'IVD', 'ARID1A', 'GABARAPL1', 'ALDH3A1', 'HNRNPH1', 'YPEL5', 'GLRX', 'MAPK10', 'ACTG1', 'MSN', 'UNC93B1', 'SRPRA', 'DCLRE1C', 'ZNF385B', 'RAB5B', 'SPPL3', 'MT1X', 'HSPB1', 'EDEM3', 'KLF5', 'TTC19', 'GLIPR2', 'ORMDL3', 'MALL', 'S100A10', 'TPT1', 'CEBPD', 'APOBEC3A', 'SOD3', 'DNAJA1', 'HMGCR', 'FGF7', 'RNASET2', 'PARP14', 'ACOT8', 'TXNIP', 'HSP90AA1', 'PTMS', 'NTHL1', 'ZFP36', 'MT1E', 'NUB1', 'RAD21', 'BCS1L', 'BRD2', 'TCEAL4', 'ARID5B', 'N4BP2L2', 'NFIB', 'NEDD9', 'SLC35E1', 'RAB32', 'BET1', 'S100A4', 'TRIM8', 'FOS', 'CTSB', 'CTSC', 'WTAP', 'TUBB', 'MGAT1', 'SEPT7', 'CP', 'EXOSC4', 'DLC1', 'SLC50A1', 'ATP6AP1', 'FABP5', 'PPP6R1', 'ARGLU1', 'PSENEN', 'LITAF', 'HERPUD1', 'CHMP1B', 'BTG2', 'ATP6V1A', 'GCHFR', 'REC8', 'MCL1', 'GJB2', 'HIPK2', 'OCLN', 'SFTA2', 'ELOB', 'UBC', 'KLK11', 'SORL1', 'ZYX', 'CCND1', 'CCNO', 'KRT18', 'SLC2A4RG', 'HIBCH', 'MED24', 'ARF6', 'GPS1', 'PUM2', 'RAP1B', 'ZNF581', 'SLC30A9', 'STAT1', 'TUBB4B', 'IER5', 'DNAJB9', 'AQP1', 'CLK1', 'STARD7', 'CREG1', 'WIPF2', 'MYH9', 'PSAP', 'HYAL1', 'CCND3', 'MNAT1', 'VKORC1L1', 'NASP', 'PON3', 'ACOX1', 'CYP2F1', 'CMC1', 'ANKRD37', 'CDKN1A', 'SNAPC5', 'PCM1', 'P3H2', 'WDR74', 'ABT1', 'DLG1', 'ARPC5']	[['TAS'], ['IDA', 'TAS', 'IEA'], ['IDA', 'IEA'], ['IEA'], ['IDA', 'TAS', 'IEA'], ['IDA', 'ISA', 'IBA', 'TAS', 'IEA'], ['IDA', 'TAS', 'IEA'], ['IDA', 'IEA'], ['IDA', 'TAS', 'IEA'], ['IDA', 'TAS', 'IEA'], ['HDA'], ['IDA', 'TAS', 'IEA'], ['TAS', 'IEA'], ['IDA', 'IBA', 'TAS', 'IEA'], ['IDA', 'IEA'], ['TAS', 'IEA'], ['IDA'], ['IDA', 'IEA'], ['IDA', 'IEA'], ['IDA', 'TAS', 'IEA'], ['IDA', 'IEA'], ['IDA', 'IBA', 'TAS', 'IEA'], ['TAS'], ['IDA'], ['IDA', 'HDA', 'IBA', 'IEA'], ['IDA', 'IEA'], ['TAS', 'IEA'], ['IDA', 'ISS', 'IEA'], ['IEA'], ['IDA', 'IBA'], ['IDA'], ['IEA'], ['IDA'], ['IDA', 'IBA'], ['IDA', 'IBA', 'TAS', 'IEA'], ['IDA', 'HDA', 'IEA'], ['IDA', 'IMP', 'ISA', 'IBA', 'TAS', 'IEA'], ['IEA'], ['TAS'], ['IDA', 'TAS', 'IEA'], ['IDA', 'IBA', 'TAS', 'IEA'], ['IEA'], ['IDA', 'IEA'], ['IDA', 'IMP', 'ISA', 'IBA', 'TAS', 'IEA'], ['IDA', 'TAS', 'IEA'], ['ISS', 'TAS', 'IEA'], ['IDA', 'ISS', 'IBA', 'IEA'], ['IDA', 'TAS', 'IEA'], ['IEA'], ['IDA', 'ISS', 'TAS', 'IEA'], ['IDA', 'IBA', 'IEA'], ['IDA', 'HDA', 'IBA', 'IEA'], ['IDA', 'HDA'], ['IDA', 'TAS', 'IEA'], ['TAS', 'IEA'], ['IBA', 'TAS'], ['TAS'], ['IBA'], ['IDA', 'IEA'], ['HDA'], ['IDA', 'IBA', 'IEA'], ['IDA', 'ISA', 'IBA', 'TAS', 'NAS', 'IEA'], ['TAS', 'NAS'], ['IDA', 'ISA', 'IBA', 'TAS', 'IEA'], ['IDA', 'IMP', 'IBA', 'TAS'], ['IDA', 'IBA', 'TAS', 'IEA'], ['IDA'], ['IEA'], ['IDA', 'TAS', 'IC', 'IEA'], ['TAS', 'IEA'], ['IDA', 'IEA'], ['IDA', 'TAS', 'IEA'], ['IDA', 'ISS', 'IBA', 'TAS', 'IEA'], ['IDA', 'HDA'], ['ISS', 'TAS', 'IEA'], ['IEA'], ['IDA', 'TAS', 'IEA'], ['IDA', 'TAS', 'IEA'], ['IDA', 'IBA', 'TAS', 'IEA'], ['HDA', 'TAS', 'IEA'], ['IEA'], ['ISS', 'IBA', 'IEA'], ['IDA', 'IEA'], ['TAS', 'IEA'], ['IEA'], ['HDA'], ['IDA', 'TAS', 'IEA'], ['IDA', 'IEA'], ['IDA', 'IEA'], ['IDA', 'ISS', 'IBA', 'TAS', 'IEA'], ['IDA', 'IBA', 'TAS', 'IEA'], ['TAS'], ['IDA', 'HDA'], ['IDA', 'IEA'], ['TAS'], ['IDA', 'IBA', 'IEA'], ['IDA', 'IBA', 'IEA'], ['IEA'], ['IBA', 'IEA'], ['IDA', 'TAS'], ['IEA'], ['IDA', 'TAS', 'IEA'], ['IEA'], ['IDA', 'IEA'], ['IDA', 'IBA', 'TAS', 'IEA'], ['IDA'], ['IMP', 'ISS', 'IBA', 'IEA'], ['IDA', 'IEA'], ['IEA'], ['IDA', 'IBA', 'TAS', 'IEA'], ['IDA', 'IMP', 'HDA', 'IBA', 'TAS', 'IEA'], ['IDA', 'IBA', 'TAS', 'IEA'], ['IEA'], ['IEA'], ['IDA', 'HDA', 'ISS', 'TAS', 'IEA'], ['IDA'], ['IBA', 'TAS', 'IEA'], ['TAS', 'IEA'], ['ISS', 'IEA'], ['IDA', 'TAS', 'IEA'], ['IBA', 'TAS'], ['TAS'], ['IDA', 'IEA'], ['IDA', 'IBA', 'IEA'], ['IDA', 'TAS', 'NAS', 'IEA'], ['IDA', 'IBA', 'IEA'], ['TAS'], ['IDA', 'TAS'], ['IDA', 'HDA', 'IBA', 'TAS', 'IEA'], ['IEA'], ['IDA', 'IEA'], ['TAS'], ['IDA', 'IEA'], ['IBA'], ['IDA'], ['IDA', 'IBA', 'IEA'], ['IDA'], ['IMP'], ['IDA', 'IBA', 'TAS', 'IEA'], ['ISS', 'IEA'], ['IDA', 'HDA', 'TAS'], ['IDA', 'HDA', 'IBA', 'TAS', 'IEA'], ['IEA'], ['IDA', 'IBA', 'TAS', 'IEA'], ['IDA'], ['IMP', 'ISA', 'IBA', 'TAS', 'IEA'], ['HDA'], ['IDA'], ['IDA', 'ISS', 'IEA'], ['TAS'], ['IDA', 'TAS', 'NAS', 'IEA'], ['IDA', 'ISS', 'IBA', 'TAS', 'IEA'], ['HDA', 'IEA'], ['IEA'], ['IDA', 'IBA', 'TAS', 'IEA'], ['IDA', 'IEA'], ['IDA', 'IEA'], ['IDA', 'IPI', 'TAS', 'IEA'], ['IEA'], ['IDA', 'IMP', 'IEA'], ['IDA', 'TAS', 'IEA'], ['IEA'], ['IDA', 'ISA', 'TAS', 'NAS', 'IEA'], ['TAS'], ['IDA', 'TAS'], ['IBA', 'IEA'], ['IDA', 'TAS', 'IEA'], ['IDA', 'IEA'], ['IDA'], ['IEA'], ['ISS', 'IEA'], ['IDA', 'IBA'], ['IDA', 'IBA', 'TAS', 'NAS', 'IEA'], ['IDA', 'ISS', 'TAS', 'IEA'], ['IEA'], ['ISS', 'IEA'], ['TAS'], ['ISA', 'IBA', 'TAS', 'IEA'], ['IDA', 'IBA', 'IEA'], ['IDA', 'IEA'], ['ISS', 'IEA'], ['IDA', 'IEA'], ['IDA', 'IBA', 'TAS', 'IEA'], ['IDA', 'ISS', 'TAS', 'IEA'], ['IDA', 'IBA', 'TAS', 'IEA'], ['IDA', 'IBA', 'TAS', 'IEA'], ['IDA', 'IBA', 'TAS', 'IEA'], ['IDA', 'IBA'], ['IDA', 'TAS', 'IEA'], ['IDA', 'IBA', 'IEA'], ['IDA', 'ISA', 'IBA', 'NAS', 'IEA'], ['IDA', 'IEA'], ['IBA'], ['IEA'], ['IDA', 'IEA'], ['IDA', 'IEA'], ['ISS'], ['IDA', 'HDA', 'IBA', 'TAS', 'IEA'], ['IDA', 'ISS', 'IBA', 'TAS', 'NAS', 'IEA'], ['IDA', 'ISS', 'IBA', 'TAS', 'IEA'], ['IDA', 'IGI', 'IBA', 'TAS', 'IEA'], ['IDA'], ['IDA', 'TAS', 'IEA'], ['ISS', 'IEA'], ['IEA'], ['ISS', 'IBA', 'TAS', 'IEA'], ['HDA'], ['HDA'], ['IDA', 'ISS', 'IBA', 'TAS', 'IEA'], ['IEA'], ['IDA', 'IBA', 'TAS', 'IEA'], ['IDA', 'IBA', 'IEA'], ['IDA'], ['IDA', 'ISS', 'IEA'], ['IDA', 'IBA'], ['IDA', 'IEA'], ['TAS', 'IEA'], ['IDA', 'ISA', 'IBA', 'IEA'], ['IDA', 'IBA', 'IEA'], ['IDA', 'IEA'], ['IDA', 'IEA'], ['IDA'], ['IEA'], ['IDA', 'IEA'], ['IDA', 'ISA', 'TAS', 'IEA'], ['IDA', 'IBA', 'IEA'], ['TAS', 'IEA'], ['IEA'], ['IDA', 'IBA', 'IEA'], ['IEA'], ['IDA', 'TAS', 'IEA'], ['IEA'], ['IDA', 'IMP', 'IBA', 'TAS', 'IEA'], ['IEA'], ['HDA', 'ISS', 'IBA', 'TAS', 'IEA'], ['TAS'], ['IDA', 'IBA', 'TAS', 'IEA'], ['IDA', 'IEA'], ['IDA', 'IBA'], ['IDA', 'IEA'], ['IDA', 'IBA', 'TAS', 'IEA'], ['IDA', 'TAS', 'IEA'], ['IDA', 'TAS', 'IEA'], ['IBA', 'IEA'], ['IBA', 'TAS', 'IEA'], ['IDA'], ['IDA', 'ISA', 'IBA', 'IEA'], ['IDA', 'TAS', 'IEA'], ['IDA', 'IBA'], ['IDA', 'IBA', 'IEA'], ['IBA', 'TAS', 'IEA'], ['IDA'], ['IDA', 'IEA'], ['IDA', 'IMP', 'ISA', 'IBA', 'TAS', 'IEA'], ['IDA', 'IBA', 'TAS', 'IEA'], ['IDA', 'ISS', 'IBA', 'TAS', 'IEA'], ['IDA', 'IBA', 'TAS', 'IEA'], ['IDA', 'HDA', 'TAS', 'IEA'], ['IDA', 'IBA', 'TAS', 'IEA'], ['IDA'], ['HDA', 'TAS'], ['IDA', 'IBA', 'TAS', 'NAS', 'IEA'], ['IDA'], ['IDA', 'IEA'], ['IEA'], ['IDA', 'TAS', 'IEA'], ['IBA', 'IEA'], ['IDA', 'HDA', 'IBA', 'IEA'], ['IDA', 'IEA'], ['IDA', 'IMP', 'IEA'], ['IDA', 'IEA'], ['IDA'], ['IBA'], ['HDA', 'IBA'], ['IDA', 'IBA', 'IEA'], ['IBA', 'TAS', 'IEA'], ['IDA', 'IBA', 'TAS', 'IEA'], ['TAS'], ['IDA', 'ISS', 'IBA', 'TAS', 'IEA'], ['IDA'], ['IEA'], ['IBA', 'TAS', 'IEA'], ['HDA', 'IBA', 'TAS', 'IEA'], ['IEA'], ['IDA', 'IBA', 'TAS', 'IEA'], ['IDA', 'IEA'], ['IDA', 'IBA', 'TAS', 'IEA'], ['IBA', 'IEA'], ['IEA'], ['IDA', 'NAS', 'IEA'], ['IBA', 'TAS', 'IEA'], ['IDA', 'IBA', 'TAS', 'NAS', 'IEA'], ['IEA'], ['IDA', 'IBA', 'TAS', 'IEA'], ['IDA'], ['TAS'], ['IEA'], ['IDA', 'IBA', 'IEA'], ['IDA', 'ISA', 'IBA', 'TAS', 'IEA'], ['HDA', 'TAS'], ['IDA', 'IEA'], ['IDA', 'ISS', 'IEA'], ['IDA'], ['IEA'], ['TAS', 'IEA'], ['TAS'], ['IDA'], ['IDA'], ['IDA', 'TAS', 'IEA'], ['IDA', 'TAS', 'IEA'], ['IDA', 'IBA', 'TAS', 'IEA'], ['IDA', 'IBA', 'TAS', 'IEA'], ['IDA', 'IEA'], ['IDA', 'ISS', 'IBA', 'IEA'], ['IEA'], ['IDA', 'IBA', 'TAS', 'IEA'], ['IDA', 'IBA', 'IEA'], ['IDA', 'IBA', 'IEA'], ['IDA', 'IEA'], ['IDA', 'TAS', 'IEA'], ['IDA', 'TAS', 'IEA'], ['IDA'], ['IDA', 'IBA', 'TAS', 'IEA'], ['IDA', 'IMP', 'ISS', 'IBA', 'IEA'], ['IBA', 'TAS', 'IEA'], ['IDA', 'IEA'], ['ISS', 'IEA']]	3.4906
GO:BP	GO:0048584	positive regulation of response to stimulus	0.000324148	TRUE	"Any process that activates, maintains or increases the rate of a response to a stimulus. Response to stimulus is a change in state or activity of a cell or an organism (in terms of movement, secretion, enzyme production, gene expression, etc.) as a result of a stimulus." [GOC:jid]	2542	462	107	17906	0.231602	0.0420928	query_1	['GO:0048518', 'GO:0048583', 'GO:0050896']	['CLDN3', 'HLA-DRB1', 'CXCL17', 'HLA-DRA', 'HLA-DPA1', 'MUC1', 'CD74', 'HLA-DPB1', 'XIAP', 'C3', 'GDF15', 'LYN', 'UNC13B', 'JUN', 'CTSS', 'TNFSF10', 'MYC', 'LGMN', 'YPEL3', 'HMOX1', 'S100A9', 'SFTPD', 'ELF3', 'PARP9', 'BPIFB1', 'TNFRSF12A', 'CLDN4', 'ANXA1', 'CTSH', 'PPP1R15A', 'IL33', 'AGR2', 'PLA2G1B', 'TMSB4X', 'GSTO1', 'HLA-E', 'MAGED1', 'ACTR2', 'NFKBIZ', 'MUC16', 'B2M', 'ACTB', 'CYR61', 'SFTPA2', 'TGM2', 'FKBP1A', 'PDPK1', 'GSN', 'REL', 'SDCBP', 'CXCL8', 'CAT', 'CCL20', 'CTNNB1', 'CIB1', 'NFKBIA', 'HLA-DQB1', 'CEBPB', 'CD24', 'SFN', 'S100A14', 'EMP2', 'MUC5AC', 'SOCS3', 'CFH', 'NUPR1', 'YWHAH', 'MAPK1', 'MAPK10', 'ACTG1', 'UNC93B1', 'SPPL3', 'HSPB1', 'GLIPR2', 'F3', 'HMGCR', 'FGF7', 'PARP14', 'HSP90AA1', 'RNF220', 'MAP3K8', 'PGC', 'S100A4', 'TRIM8', 'KIDINS220', 'CTSB', 'CTSC', 'TGFBR2', 'ATP6AP1', 'FAM49B', 'FABP5', 'LITAF', 'HERPUD1', 'MCL1', 'HIPK2', 'OCLN', 'UBC', 'SORL1', 'TANK', 'PUM2', 'RAP1B', 'IER5', 'SFTPA1', 'WIPF2', 'PSAP', 'ADGRG1', 'ARPC5']	[['IMP'], ['ISS', 'TAS'], ['IMP', 'IEA'], ['TAS'], ['TAS'], ['TAS'], ['IDA', 'IMP', 'ISS', 'IEA'], ['TAS'], ['IMP', 'IBA', 'TAS'], ['IDA', 'IMP', 'IBA', 'TAS', 'IEA'], ['IDA', 'IMP', 'IBA', 'IEA'], ['IDA', 'ISS', 'IBA', 'TAS', 'IEA'], ['ISS', 'IEA'], ['IEA'], ['TAS'], ['IDA', 'IEP', 'IBA', 'IEA'], ['IDA'], ['IDA', 'TAS'], ['IDA'], ['HMP'], ['IDA', 'TAS'], ['TAS'], ['TAS'], ['IMP', 'IEA'], ['IDA'], ['IMP', 'IBA'], ['IMP'], ['IDA', 'IBA'], ['IEA'], ['IDA', 'TAS'], ['ISS', 'IBA', 'TAS', 'IEA'], ['IDA', 'IMP'], ['ISS'], ['IDA'], ['IDA'], ['IDA'], ['IEA'], ['IDA', 'TAS'], ['IMP', 'ISS', 'IEA'], ['TAS'], ['IDA', 'IEA'], ['TAS'], ['IGI'], ['TAS'], ['IEA'], ['HMP'], ['TAS', 'IEA'], ['IMP'], ['IEP'], ['IMP', 'IBA', 'IC'], ['IGI', 'TAS'], ['IEA'], ['IBA'], ['IEA'], ['IDA', 'ISS', 'IEA'], ['IDA', 'IEA'], ['IEA'], ['IEA'], ['IDA'], ['TAS'], ['IDA'], ['IDA', 'IBA', 'IEA'], ['TAS'], ['TAS'], ['IDA', 'TAS', 'IEA'], ['IMP', 'ISS', 'IEA'], ['TAS'], ['TAS', 'IEA'], ['IEA'], ['IMP', 'TAS'], ['IMP', 'IBA', 'TAS'], ['IMP', 'ISS', 'IEA'], ['IMP'], ['IDA'], ['IDA', 'IMP', 'IC'], ['IEA'], ['TAS'], ['IMP', 'IEA'], ['ISS', 'TAS'], ['IMP'], ['IEA'], ['IMP'], ['IDA'], ['IDA'], ['TAS'], ['TAS'], ['IEA'], ['IEA'], ['ISS', 'IEA'], ['ISS', 'IEA'], ['IEA'], ['HMP'], ['IDA', 'IMP'], ['IGI', 'IEA'], ['IMP'], ['ISS'], ['TAS'], ['IDA', 'IEA'], ['TAS'], ['IDA'], ['IEA'], ['IMP'], ['TAS'], ['TAS'], ['IEA'], ['ISS', 'IEA'], ['TAS']]	3.48926
GO:BP	GO:0048875	chemical homeostasis within a tissue	0.000328478	TRUE	"Any process involved in the maintenance of the internal steady state of the amount of a chemical at the level of the tissue." [GOC:isa_complete]	11	462	6	17906	0.012987	0.545455	query_1	['GO:0001894', 'GO:0048878']	['NAPSA', 'SFTPD', 'CTSH', 'ADGRF5', 'LPCAT1', 'EPAS1']	[['IDA'], ['IMP', 'IBA'], ['IDA'], ['IEA'], ['IEA'], ['IEA']]	3.48349
GO:BP	GO:0048856	anatomical structure development	0.000335466	TRUE	"The biological process whose specific outcome is the progression of an anatomical structure from an initial condition to its mature state. This process begins with the formation of the structure and ends with the mature structure, whatever form that may be including its natural destruction. An anatomical structure is any biological entity that occupies space and is distinguished from its surroundings. Anatomical structures can be macroscopic such as a carpel, or microscopic such as an acrosome." [GO_REF:0000021, GOC:mtg_15jun06]	6105	462	211	17906	0.45671	0.0345618	query_1	['GO:0032502']	['CLDN3', 'ALPL', 'CXCL17', 'DHRS9', 'JUND', 'KRT17', 'DHCR24', 'CD74', 'KRT15', 'SLC44A4', 'TACC2', 'SLC34A2', 'INSIG1', 'ARHGDIB', 'ASAH1', 'C3', 'GDF15', 'ATP11A', 'LYN', 'RDH10', 'UNC13B', 'JUN', 'CST3', 'TNFSF10', 'KRT23', 'MYC', 'WIF1', 'PI3', 'PLA2G10', 'CEACAM5', 'CD9', 'HMOX1', 'TRIP12', 'S100A9', 'SFTPB', 'SFTPD', 'SEC24D', 'ELF3', 'SORBS2', 'KLF6', 'BTG1', 'SAT1', 'BCL6', 'FASN', 'NEBL', 'WARS', 'CRTAC1', 'TNFRSF12A', 'CLDN4', 'ADAR', 'SHROOM3', 'HHIP', 'RHOB', 'MACROD2', 'MSLN', 'KRT6A', 'ANXA1', 'CTSH', 'IFT57', 'IL33', 'AQP3', 'AGR2', 'NRGN', 'HSPA5', 'SCGB1A1', 'UFC1', 'CSF3R', 'HMGCS1', 'FHL2', 'HLA-E', 'MAGED1', 'ACTR2', 'ISG15', 'SPTBN1', 'NFKBIZ', 'UCP2', 'B2M', 'ACTB', 'KIF13B', 'CYR61', 'IER2', 'RHOQ', 'TGM2', 'RBP1', 'CLDN18', 'SERPINF1', 'FKBP1A', 'SERPINB3', 'PDPK1', 'GSN', 'KRT7', 'SPTAN1', 'ZMYND8', 'CA2', 'RAB17', 'SDCBP', 'CXCL8', 'CAT', 'KRT8', 'CTNNB1', 'EIF4EBP1', 'CIB1', 'NFKBIA', 'HLA-DQB1', 'EPCAM', 'CEBPB', 'SDC4', 'ADGRF5', 'SERPINB13', 'TACSTD2', 'NAV2', 'CD24', 'SFN', 'ZFP36L2', 'LPCAT1', 'EMP2', 'EPAS1', 'DYNLL1', 'SOCS3', 'ZFAND5', 'HLA-B', 'ZDHHC21', 'RYBP', 'NUPR1', 'BHLHE40', 'NDRG2', 'YWHAH', 'AMN', 'SDCBP2', 'GSTP1', 'MAPK1', 'TM4SF1', 'ARID1A', 'ACTG1', 'MSN', 'DCLRE1C', 'CNN3', 'ANXA3', 'HSPB1', 'KLF5', 'GLIPR2', 'MALL', 'S100A10', 'TPT1', 'CEBPD', 'F3', 'HMGCR', 'FGF7', 'TXNIP', 'HSP90AA1', 'ZFP36', 'RAD21', 'BRD2', 'ARID5B', 'N4BP2L2', 'NFIB', 'NEDD9', 'S100A4', 'PHLDA2', 'KIDINS220', 'GPCPD1', 'FOS', 'CTSB', 'CTSC', 'TGFBR2', 'WTAP', 'MGAT1', 'SEPT7', 'DLC1', 'ATP6AP1', 'FABP5', 'LAMB3', 'BTG2', 'NNMT', 'REC8', 'MCL1', 'GJB2', 'HIPK2', 'SORL1', 'FARP1', 'RDX', 'CCND1', 'CCNO', 'KRT18', 'NBL1', 'SH3KBP1', 'ARF6', 'LMO4', 'RAP1B', 'STAT1', 'UPK1B', 'DNAJB9', 'AQP1', 'CREG1', 'WIPF2', 'MYH9', 'PSAP', 'HYAL1', 'ADGRG1', 'KIF3B', 'MNAT1', 'TGM1', 'NASP', 'WDR78', 'CDKN1A', 'CD151', 'PCM1', 'WDR74', 'ABT1', 'DLG1', 'ARPC5']	[['IMP', 'ISS', 'IEA'], ['TAS', 'IEA'], ['IEA'], ['NAS'], ['IEA'], ['ISS', 'TAS', 'IEA'], ['IMP', 'ISS', 'IEA'], ['IDA', 'NAS', 'IEA'], ['TAS'], ['ISS'], ['IBA'], ['IEA'], ['IEA'], ['IDA', 'TAS'], ['IMP'], ['ISS', 'IEA'], ['IEA'], ['IEA'], ['IMP', 'ISS', 'IBA', 'TAS', 'IEA'], ['IEA'], ['IEA'], ['IEA'], ['IEP', 'IEA'], ['IEA'], ['TAS'], ['IMP', 'ISS', 'IEA'], ['IBA', 'IEA'], ['TAS'], ['IDA'], ['IDA'], ['ISS', 'IEA'], ['IDA', 'IGI', 'TAS', 'IEA'], ['ISS', 'IEA'], ['ISS'], ['TAS'], ['IMP'], ['IEA'], ['IEP', 'ISS', 'TAS', 'NAS', 'IEA'], ['ISS'], ['NAS'], ['IDA', 'IMP', 'NAS'], ['IEP'], ['IMP', 'NAS', 'IEA'], ['IEA'], ['IMP', 'IBA'], ['IDA', 'IEA'], ['IEA'], ['IEA'], ['IMP'], ['IEA'], ['ISS', 'IEA'], ['ISS', 'IEA'], ['IMP', 'ISS', 'IBA', 'IEA'], ['IEA'], ['IEA'], ['ISS', 'TAS'], ['IDA', 'ISS', 'IBA', 'IEA'], ['ISS', 'IEA'], ['IEA'], ['IEA'], ['IEP', 'TAS'], ['ISS', 'IEA'], ['TAS', 'IEA'], ['HEP', 'IEA'], ['TAS'], ['IMP'], ['IEA'], ['IEA'], ['IEA'], ['IDA'], ['IEA'], ['IEA'], ['ISS', 'IEA'], ['TAS'], ['ISS', 'IEA'], ['IEA'], ['IDA', 'IEA'], ['IMP', 'HEP', 'IBA'], ['IDA'], ['IDA', 'IEA'], ['ISS'], ['IBA', 'IEA'], ['IEA'], ['IEA'], ['IEA'], ['IDA', 'IEA'], ['ISS'], ['IMP'], ['IMP', 'IEA'], ['IEA'], ['TAS'], ['TAS'], ['IEA'], ['IEA'], ['ISS', 'IEA'], ['IMP', 'IEA'], ['IDA', 'IEP', 'TAS'], ['IEA'], ['TAS', 'IEA'], ['IMP', 'IGI', 'ISS', 'TAS', 'IC', 'IEA'], ['IEA'], ['IDA', 'ISS', 'IEA'], ['IEA'], ['IEA'], ['IEA'], ['IDA', 'IMP', 'ISS', 'IEA'], ['IEA'], ['IEA'], ['TAS'], ['ISS', 'IEA'], ['IBA', 'IEA'], ['IMP', 'NAS'], ['ISS', 'IEA'], ['ISS', 'IEA'], ['IEA'], ['IDA', 'IMP', 'IEA'], ['ISS', 'IEA'], ['HEP'], ['IEA'], ['IEA'], ['IMP'], ['IEA'], ['TAS'], ['IEA'], ['IBA'], ['HEP', 'IEA'], ['HEP', 'ISS', 'IEA'], ['IEA'], ['NAS'], ['TAS', 'IEA'], ['TAS', 'IEA'], ['IEA'], ['IEA'], ['IMP', 'IEA'], ['IMP', 'IGI'], ['IEA'], ['IEP'], ['IDA', 'IEA'], ['IMP'], ['IEA'], ['IDA'], ['IBA'], ['IMP'], ['IEA'], ['IEA'], ['IDA'], ['IEA'], ['IDA', 'TAS', 'IEA'], ['IDA'], ['ISS'], ['IDA', 'IMP', 'IEA'], ['IEA'], ['IEA'], ['ISS', 'TAS', 'IEA'], ['IMP'], ['IMP', 'ISS', 'IEA'], ['IMP'], ['TAS'], ['IBA', 'IEA'], ['ISS', 'IEA'], ['IEA'], ['IEA'], ['IEP', 'IEA'], ['IEA'], ['IDA', 'ISS', 'IBA', 'TAS', 'IEA'], ['IEA'], ['IEA'], ['ISS'], ['IMP', 'ISS'], ['ISS', 'IEA'], ['TAS'], ['IEP', 'IBA', 'TAS'], ['IMP', 'IEA'], ['IEA'], ['IEA'], ['IEA'], ['IEA'], ['IDA', 'ISS', 'IEA'], ['IDA', 'ISS', 'IEA'], ['ISS', 'IEA'], ['IMP', 'IGI'], ['IEA'], ['IMP'], ['TAS'], ['ISS', 'IEA'], ['IMP', 'TAS'], ['ISS', 'IBA', 'IEA'], ['ISS', 'IEA'], ['IMP'], ['IMP', 'ISS'], ['IDA'], ['ISS', 'IEA'], ['IMP', 'IEP'], ['TAS'], ['IBA'], ['IDA', 'IMP', 'IEP', 'IEA'], ['IBA', 'IEA'], ['IDA', 'IMP', 'IEP', 'IEA'], ['IDA', 'IMP', 'ISS', 'IBA', 'IEA'], ['TAS'], ['IEA'], ['IDA', 'TAS', 'IEA'], ['ISS', 'IEA'], ['IEA'], ['ISS', 'IEA'], ['IDA', 'IMP'], ['ISS', 'IEA'], ['ISS', 'IEA'], ['IEA'], ['IMP', 'IEA'], ['IEA']]	3.47435
GO:BP	GO:0043900	regulation of multi-organism process	0.00035099	TRUE	"Any process that modulates the frequency, rate or extent of a multi-organism process, a process in which an organism has an effect on another organism of the same or different species." [GOC:jl]	774	462	46	17906	0.0995671	0.0594315	query_1	['GO:0050789', 'GO:0051704']	['MUC1', 'CD74', 'SLPI', 'ARHGDIB', 'XIAP', 'LYN', 'UNC13B', 'ISG20', 'JUN', 'CTSS', 'LGMN', 'S100A9', 'SFTPD', 'PARP9', 'BPIFB1', 'IFITM3', 'ADAR', 'KRT6A', 'LAMP3', 'HLA-E', 'ISG15', 'MUC16', 'SFTPA2', 'PDPK1', 'IFI27', 'GSN', 'CXCL8', 'CIB1', 'NFKBIA', 'S100A14', 'MUC5AC', 'SOCS3', 'HLA-B', 'UNC93B1', 'IFITM2', 'APOBEC3A', 'PARP14', 'ZFP36', 'PGC', 'TRIM8', 'CTSB', 'UBC', 'TANK', 'PUM2', 'STAT1', 'SFTPA1']	[['TAS'], ['IDA'], ['IDA'], ['IDA'], ['TAS'], ['ISS', 'TAS', 'IEA'], ['IEA'], ['IMP', 'IBA'], ['IDA'], ['TAS'], ['TAS'], ['TAS'], ['IDA', 'TAS'], ['IDA', 'IMP', 'IGI', 'IEA'], ['IDA'], ['IDA', 'IMP', 'IBA'], ['IDA', 'IMP', 'IEA'], ['IDA'], ['IMP'], ['IDA'], ['IMP'], ['TAS'], ['TAS'], ['TAS', 'IEA'], ['IMP'], ['IMP'], ['IDA', 'IMP'], ['ISS', 'IEA'], ['IEA'], ['IDA'], ['TAS'], ['TAS'], ['IDA'], ['IMP', 'IBA', 'TAS'], ['IDA', 'IBA'], ['IDA', 'IBA'], ['IMP', 'IEA'], ['IMP'], ['IMP'], ['IDA', 'IEA'], ['TAS'], ['TAS'], ['TAS'], ['IDA'], ['IMP', 'IGI', 'TAS'], ['TAS']]	3.45471
GO:BP	GO:0052547	regulation of peptidase activity	0.000378141	TRUE	"Any process that modulates the frequency, rate or extent of peptidase activity, the hydrolysis of peptide bonds within proteins." [GOC:ai]	461	462	33	17906	0.0714286	0.0715835	query_1	['GO:0030162', 'GO:0051336']	['CLDN3', 'DHCR24', 'SLPI', 'XIAP', 'C3', 'LYN', 'CST3', 'TNFSF10', 'WFDC2', 'MYC', 'PI3', 'LGMN', 'SERPINB1', 'S100A9', 'SERPINA1', 'CLDN4', 'CTSH', 'TFPI', 'IFT57', 'LAMP3', 'CYR61', 'SERPINF1', 'SERPINB3', 'GSN', 'SERPINB13', 'SFN', 'CTSD', 'F3', 'DLC1', 'HERPUD1', 'SORL1', 'TANK', 'AQP1']	[['IMP'], ['IDA'], ['IEA'], ['IDA', 'IBA', 'IEA'], ['IEA'], ['IMP'], ['IDA', 'IEA'], ['IDA', 'TAS'], ['IEA'], ['IDA'], ['IEA'], ['IDA'], ['IDA', 'IBA', 'IEA'], ['IDA'], ['IBA', 'IEA'], ['IMP'], ['IDA', 'IEA'], ['IEA'], ['IDA'], ['IMP'], ['IEA'], ['IBA'], ['IDA', 'IMP', 'IBA', 'IEA'], ['IMP'], ['IDA', 'IBA', 'IEA'], ['IDA'], ['IDA'], ['IDA'], ['IDA'], ['IEA'], ['IDA', 'IMP', 'IEA'], ['IMP'], ['IMP']]	3.42235
KEGG	KEGG:05323	Rheumatoid arthritis	0.000436707	TRUE	Rheumatoid arthritis	88	251	13	7788	0.0517928	0.147727	query_1	['KEGG:00000']	['HLA-DRB1', 'HLA-DRA', 'HLA-DPA1', 'HLA-DMA', 'HLA-DPB1', 'JUN', 'CXCL8', 'CCL20', 'HLA-DQB1', 'CXCL2', 'FOS', 'ATP6AP1', 'ATP6V1A']	[['KEGG'], ['KEGG'], ['KEGG'], ['KEGG'], ['KEGG'], ['KEGG'], ['KEGG'], ['KEGG'], ['KEGG'], ['KEGG'], ['KEGG'], ['KEGG'], ['KEGG']]	3.35981
GO:BP	GO:0032879	regulation of localization	0.000441714	TRUE	"Any process that modulates the frequency, rate or extent of any process in which a cell, a substance, or a cellular entity is transported to, or maintained in, a specific location." [GOC:mah]	2942	462	119	17906	0.257576	0.0404487	query_1	['GO:0050789', 'GO:0051179']	['CLDN3', 'HLA-DRB1', 'CXCL17', 'SMIM22', 'CD74', 'IBTK', 'INSIG1', 'ARHGDIB', 'C3', 'LYN', 'RAB11FIP1', 'UNC13B', 'FAM3D', 'KLHL24', 'JUN', 'CRACR2B', 'CEACAM6', 'SESTD1', 'CTSS', 'MYC', 'LGMN', 'PLA2G10', 'SERPINB1', 'CD9', 'HMOX1', 'SFTPD', 'BCL6', 'TSPAN13', 'PARP9', 'CAMK2D', 'CLDN4', 'RHOB', 'SYTL2', 'RABGAP1L', 'ANXA1', 'LEPROTL1', 'CTSH', 'IL33', 'AGR2', 'PLA2G1B', 'TMSB4X', 'HSPA5', 'GSTO1', 'HLA-E', 'MAGED1', 'SPTBN1', 'UCP2', 'B2M', 'ACTB', 'CD99', 'CYR61', 'RHOQ', 'CLDN18', 'SERPINF1', 'FKBP1A', 'SERPINB3', 'PDPK1', 'IFI27', 'GSN', 'ZMYND8', 'CA2', 'SDCBP', 'CXCL8', 'CCL20', 'CTNNB1', 'CIB1', 'NFKBIA', 'EPCAM', 'CEBPB', 'SDC4', 'TACSTD2', 'SFN', 'S100A14', 'RAB5A', 'EMP2', 'CTSD', 'GPD1L', 'TMSB10', 'YWHAH', 'GSTP1', 'VAMP2', 'MAPK1', 'LIMCH1', 'GLRX', 'ACTG1', 'MSN', 'RRAD', 'RAB5B', 'ANXA3', 'HSPB1', 'GLIPR2', 'F3', 'DNAJA1', 'HMGCR', 'FGF7', 'HSP90AA1', 'ZFP36', 'NEDD9', 'PHLDA2', 'TRIM8', 'TGFBR2', 'SEPT7', 'FXYD5', 'DLC1', 'ATP6AP1', 'FABP5', 'OCLN', 'SORL1', 'RDX', 'NBL1', 'ARF6', 'LMO4', 'RAP1B', 'AQP1', 'HYAL1', 'ADGRG1', 'CD151', 'PCM1', 'DLG1']	[['IMP'], ['ISS'], ['IMP', 'IEA'], ['IMP'], ['IDA', 'IMP', 'ISS', 'IEA'], ['IDA'], ['IDA', 'IMP'], ['IDA'], ['IDA', 'IMP', 'ISS', 'IEA'], ['IDA', 'IMP', 'ISS', 'IBA', 'IEA'], ['IDA'], ['IDA', 'ISS'], ['IDA', 'IEA'], ['IEA'], ['IEA'], ['IEA'], ['IMP'], ['IMP'], ['IDA'], ['IEA'], ['IDA'], ['IMP', 'ISS', 'IEA'], ['IMP'], ['IDA', 'IEA'], ['IGI', 'TAS', 'IEA'], ['IBA', 'TAS'], ['IEA'], ['IEA'], ['IGI'], ['IDA', 'IMP', 'ISS', 'TAS', 'IC'], ['IMP'], ['IDA', 'IMP', 'IGI', 'IBA'], ['IEA'], ['IDA'], ['IDA', 'IMP', 'ISS', 'IBA', 'IEA'], ['IBA'], ['IDA', 'ISS', 'IEA'], ['IDA', 'IEA'], ['IMP'], ['ISS', 'TAS'], ['IDA', 'IGI', 'IBA', 'IEA'], ['IMP'], ['IDA', 'IC'], ['IDA'], ['IEA'], ['IMP', 'IGI'], ['IEA'], ['IGI'], ['IMP', 'IGI', 'ISS', 'TAS'], ['IBA'], ['IDA', 'IEA'], ['IMP', 'IEA'], ['IEA'], ['IEA'], ['IDA', 'IGI', 'ISS'], ['IMP'], ['IDA', 'IMP', 'IEA'], ['IGI'], ['IMP'], ['IMP', 'IEA'], ['IDA', 'ISS', 'IEA'], ['IMP', 'IEA'], ['TAS'], ['IDA'], ['IDA'], ['IMP', 'IGI', 'ISS', 'IEA'], ['IMP'], ['IEA'], ['IDA', 'IMP'], ['IMP', 'IEA'], ['ISS', 'IEA'], ['TAS', 'IEA'], ['IDA'], ['IMP'], ['IDA'], ['IDA'], ['IMP'], ['IBA'], ['IDA', 'TAS'], ['IEA'], ['ISS'], ['TAS', 'IEA'], ['IMP'], ['IDA'], ['IMP'], ['IMP', 'IGI'], ['IEA'], ['IBA', 'IEA'], ['IDA', 'IBA'], ['IMP'], ['IDA'], ['TAS'], ['IDA'], ['ISS', 'IEA'], ['IDA'], ['ISS'], ['IMP'], ['IMP'], ['IEA'], ['IEA'], ['IEA'], ['IDA'], ['IBA', 'IEA'], ['IDA', 'IMP'], ['ISS', 'IEA'], ['IEA'], ['IMP'], ['IDA', 'IMP', 'IEA'], ['IMP', 'IGI'], ['ISS', 'IEA'], ['IMP', 'ISS', 'TAS', 'IEA'], ['ISS', 'IEA'], ['IBA', 'IEA'], ['IMP'], ['IDA'], ['ISS', 'IEA'], ['IDA', 'IMP'], ['IMP'], ['IDA', 'ISS', 'TAS', 'IEA']]	3.35486
GO:CC	GO:0030135	coated vesicle	0.000512253	TRUE	"Small membrane-bounded organelle formed by pinching off of a coated region of membrane. Some coats are made of clathrin, whereas others are made from other proteins." [ISBN:0815316194]	294	472	23	18856	0.0487288	0.0782313	query_1	['GO:0031410']	['HLA-DRB1', 'HLA-DRA', 'HLA-DPA1', 'CD74', 'HLA-DPB1', 'CD9', 'SERPINA1', 'SFTPB', 'SFTPD', 'SEC24D', 'COPG1', 'NRGN', 'HLA-E', 'B2M', 'SFTPA2', 'SFTPC', 'SFTA3', 'RAB5A', 'HLA-B', 'VAMP2', 'MALL', 'CTSC', 'SFTPA1']	[['TAS'], ['TAS'], ['TAS'], ['TAS'], ['TAS'], ['TAS'], ['TAS'], ['TAS'], ['TAS'], ['IDA', 'TAS', 'NAS', 'IEA'], ['ISS', 'IBA', 'IEA'], ['IEA'], ['TAS'], ['TAS'], ['TAS'], ['TAS'], ['TAS'], ['TAS'], ['TAS'], ['IDA', 'TAS'], ['IDA'], ['TAS'], ['TAS']]	3.29052
KEGG	KEGG:05132	Salmonella infection	0.000512812	TRUE	Salmonella infection	214	251	21	7788	0.0836653	0.0981308	query_1	['KEGG:00000']	['JUN', 'TNFSF10', 'MYC', 'RHOB', 'CYTH1', 'ACTB', 'CXCL8', 'CTNNB1', 'NFKBIA', 'RAB5A', 'DYNLL1', 'MAPK1', 'MAPK10', 'ACTG1', 'RAB5B', 'S100A10', 'HSP90AA1', 'FOS', 'ARF6', 'MYH9', 'ARPC5']	[['KEGG'], ['KEGG'], ['KEGG'], ['KEGG'], ['KEGG'], ['KEGG'], ['KEGG'], ['KEGG'], ['KEGG'], ['KEGG'], ['KEGG'], ['KEGG'], ['KEGG'], ['KEGG'], ['KEGG'], ['KEGG'], ['KEGG'], ['KEGG'], ['KEGG'], ['KEGG'], ['KEGG']]	3.29004
KEGG	KEGG:04659	Th17 cell differentiation	0.000572519	TRUE	Th17 cell differentiation	104	251	14	7788	0.0557769	0.134615	query_1	['KEGG:00000']	['HLA-DRB1', 'HLA-DRA', 'HLA-DPA1', 'HLA-DMA', 'HLA-DPB1', 'JUN', 'NFKBIA', 'HLA-DQB1', 'MAPK1', 'MAPK10', 'HSP90AA1', 'FOS', 'TGFBR2', 'STAT1']	[['KEGG'], ['KEGG'], ['KEGG'], ['KEGG'], ['KEGG'], ['KEGG'], ['KEGG'], ['KEGG'], ['KEGG'], ['KEGG'], ['KEGG'], ['KEGG'], ['KEGG'], ['KEGG']]	3.24221
GO:BP	GO:0040017	positive regulation of locomotion	0.000605672	TRUE	"Any process that activates or increases the frequency, rate or extent of locomotion of a cell or organism." [GOC:go_curators]	613	462	39	17906	0.0844156	0.0636215	query_1	['GO:0040011', 'GO:0040012', 'GO:0048518']	['CLDN3', 'CXCL17', 'SMIM22', 'CD74', 'LYN', 'JUN', 'CEACAM6', 'MYC', 'LGMN', 'HMOX1', 'CLDN4', 'RHOB', 'ANXA1', 'CTSH', 'TMSB4X', 'HSPA5', 'CD99', 'CYR61', 'SERPINB3', 'PDPK1', 'SDCBP', 'CXCL8', 'CCL20', 'CIB1', 'EPCAM', 'S100A14', 'MAPK1', 'ACTG1', 'ANXA3', 'HSPB1', 'GLIPR2', 'F3', 'FGF7', 'NEDD9', 'TGFBR2', 'RDX', 'ARF6', 'HYAL1', 'CD151']	[['IMP'], ['IMP', 'IEA'], ['IMP'], ['ISS', 'IEA'], ['IEA'], ['IEA'], ['IMP'], ['IEA'], ['IDA'], ['IGI'], ['IMP'], ['IMP'], ['IDA', 'IBA'], ['IDA', 'ISS', 'IEA'], ['IDA', 'IGI'], ['IMP'], ['IBA'], ['IDA', 'IEA'], ['IMP'], ['IMP'], ['IMP', 'IEA'], ['IGI', 'TAS'], ['IDA'], ['ISS', 'IEA'], ['IEA'], ['IDA'], ['IEA'], ['IMP'], ['IDA', 'IBA'], ['IMP'], ['IDA'], ['TAS', 'IC'], ['IDA'], ['IMP'], ['IEA'], ['IMP'], ['ISS', 'IEA'], ['IDA'], ['IDA', 'IMP']]	3.21776
GO:BP	GO:0007165	signal transduction	0.000621203	TRUE	"The cellular process in which a signal is conveyed to trigger a change in the activity or state of a cell. Signal transduction begins with reception of a signal (e.g. a ligand binding to a receptor or receptor activation by a stimulus such as light), or for signal transduction in the absence of ligand, signal-withdrawal or the activity of a constitutively active receptor. Signal transduction ends with regulation of a downstream cellular process, e.g. regulation of transcription or regulation of a metabolic process. Signal transduction covers signaling from receptors located on the surface of the cell and signaling via molecules located within the cell. For signaling between cells, signal transduction is restricted to events at and within the receiving cell." [GOC:go_curators, GOC:mtg_signaling_feb11]	6296	462	215	17906	0.465368	0.0341487	query_1	['GO:0007154', 'GO:0009987', 'GO:0023052', 'GO:0050794', 'GO:0051716']	['PIGR', 'HLA-DRB1', 'CXCL17', 'HLA-DRA', 'KRT17', 'HLA-DPA1', 'DHCR24', 'MUC1', 'CD74', 'HLA-DPB1', 'INSIG1', 'ARHGDIB', 'XIAP', 'C3', 'GDF15', 'LYN', 'UNC13B', 'LCN2', 'FAM3D', 'KLHL24', 'ISG20', 'DST', 'JUN', 'CEACAM6', 'CTSS', 'DLK2', 'TNFSF10', 'MYC', 'WIF1', 'PIP5K1B', 'ACSL1', 'LGMN', 'CPEB4', 'BCAM', 'WSB1', 'HMOX1', 'S100A9', 'SFTPD', 'TSPAN15', 'NUCB2', 'ELF3', 'SORBS2', 'BCL6', 'PARP9', 'BPIFB1', 'CAMK2D', 'IFITM3', 'TNFRSF12A', 'ADAR', 'HHIP', 'RHOB', 'APIP', 'ANXA1', 'MACC1', 'CTSH', 'PPP1R15A', 'IFT57', 'FNIP2', 'IL33', 'AGR2', 'PLA2G1B', 'TMSB4X', 'NRGN', 'HSPA5', 'PPP2R5C', 'SCGB1A1', 'CSF3R', 'GSTO1', 'FHL2', 'HLA-E', 'MAGED1', 'ACTR2', 'ISG15', 'CYTH1', 'SPTBN1', 'NFKBIZ', 'STK17A', 'MUC16', 'B2M', 'ACTB', 'NAMPT', 'KIF13B', 'CYR61', 'RHOQ', 'SFTPA2', 'ITGB6', 'TGM2', 'FBP1', 'CLDN18', 'FKBP1A', 'SERPINB3', 'PDPK1', 'IFI27', 'GSN', 'REL', 'SPTAN1', 'ZMYND8', 'CA2', 'RAB17', 'SDCBP', 'CXCL8', 'CAT', 'KRT8', 'PSCA', 'CCL20', 'SYAP1', 'CTNNB1', 'EIF4EBP1', 'CIB1', 'NFKBIA', 'EPCAM', 'CEBPB', 'ADGRF5', 'CD24', 'SFN', 'ZFP36L2', 'S100A14', 'RAB5A', 'EMP2', 'IGFBP2', 'MUC5AC', 'EPAS1', 'CDS1', 'SOCS3', 'ZFAND5', 'HLA-B', 'GPD1L', 'DAPL1', 'GPRC5A', 'NUPR1', 'NDRG2', 'YWHAH', 'SDCBP2', 'GSTP1', 'MAPK1', 'ARID1A', 'RASSF7', 'HNRNPH1', 'MAPK10', 'ACTG1', 'MSN', 'UNC93B1', 'SRPRA', 'EPS8L1', 'ZNF385B', 'RRAD', 'RAB5B', 'SPPL3', 'HSPB1', 'CXCL2', 'GLIPR2', 'IFITM2', 'TPT1', 'CEBPD', 'F3', 'DNAJA1', 'HMGCR', 'FGF7', 'PARP14', 'TXNIP', 'HSP90AA1', 'ZFP36', 'NTS', 'RNF220', 'ARID5B', 'MAP3K8', 'NEDD9', 'RAB32', 'S100A4', 'PHLDA2', 'TRIM8', 'KIDINS220', 'FOS', 'CTSB', 'CTSC', 'TGFBR2', 'DLC1', 'MTRNR2L8', 'ATP6AP1', 'FABP5', 'PSENEN', 'LITAF', 'HERPUD1', 'BTG2', 'ATP6V1A', 'MCL1', 'RGS16', 'HIPK2', 'UBC', 'SORL1', 'FARP1', 'RDX', 'ZYX', 'CCND1', 'KRT18', 'NBL1', 'TANK', 'SH3KBP1', 'ARF6', 'GPS1', 'PUM2', 'RAP1B', 'STAT1', 'DNAJB9', 'AQP1', 'SFTPA1', 'WIPF2', 'MYH9', 'PSAP', 'ADGRG1', 'CCND3', 'CDKN1A', 'LTB4R', 'DLG1', 'ARPC5']	[['IDA'], ['TAS'], ['IMP'], ['TAS'], ['IMP'], ['TAS'], ['IEA'], ['IDA', 'TAS'], ['IDA', 'IMP', 'IEA'], ['TAS'], ['IDA'], ['IDA', 'IMP', 'IBA', 'TAS'], ['IMP', 'IBA', 'TAS', 'IEA'], ['IDA', 'TAS', 'IEA'], ['IDA', 'IMP', 'ISS', 'IBA', 'TAS', 'IEA'], ['IDA', 'IMP', 'ISS', 'IBA', 'TAS', 'IEA'], ['ISS', 'IEA'], ['TAS', 'IEA'], ['IEA'], ['IEA'], ['TAS'], ['NAS'], ['IDA', 'TAS', 'IEA'], ['IMP'], ['TAS'], ['IDA', 'IBA', 'IEA'], ['IDA', 'IEP', 'IBA', 'TAS', 'IEA'], ['IDA', 'IMP', 'ISS', 'TAS'], ['NAS', 'IEA'], ['TAS'], ['IEA'], ['ISS', 'TAS', 'IEA'], ['ISS'], ['TAS'], ['IEA'], ['IMP', 'HMP', 'TAS', 'IEA'], ['IDA', 'TAS'], ['TAS'], ['IDA'], ['ISS'], ['TAS'], ['IBA'], ['TAS', 'IEA'], ['IMP', 'IEA'], ['IDA'], ['TAS', 'IC'], ['IBA', 'TAS'], ['IMP', 'IBA', 'TAS', 'IEA'], ['TAS', 'IEA'], ['IDA', 'ISS', 'IEA'], ['IBA', 'TAS', 'IEA'], ['ISS', 'IEA'], ['IDA', 'IMP', 'IBA', 'TAS', 'IEA'], ['IEA'], ['IDA', 'IEA'], ['TAS'], ['IEA'], ['ISS', 'IEA'], ['TAS', 'IEA'], ['IDA', 'IMP'], ['ISS', 'TAS'], ['IMP', 'IGI'], ['TAS'], ['ISS', 'IBA', 'TAS', 'IEA'], ['TAS', 'NAS', 'IEA'], ['NAS', 'IEA'], ['TAS', 'NAS'], ['IDA', 'TAS', 'IC'], ['IMP', 'NAS', 'IEA'], ['TAS'], ['IEA'], ['TAS'], ['IDA', 'TAS'], ['IEA'], ['TAS', 'IEA'], ['ISS', 'IEA'], ['IDA'], ['TAS'], ['TAS'], ['TAS'], ['TAS', 'IEA'], ['NAS'], ['IDA', 'IGI', 'IBA'], ['IMP', 'IBA', 'TAS', 'IEA'], ['TAS'], ['IBA', 'IEA'], ['IEA'], ['IDA'], ['IEA'], ['IDA', 'HMP', 'ISS'], ['IMP'], ['IDA', 'IMP', 'IBA', 'TAS', 'IEA'], ['IMP', 'IBA', 'TAS'], ['IMP', 'IEA'], ['IEP', 'IBA', 'IEA'], ['TAS'], ['IEA'], ['IDA'], ['IBA'], ['IMP', 'IBA', 'TAS', 'NAS', 'IC', 'IEA'], ['IDA', 'IBA', 'TAS', 'IEA'], ['IEA'], ['IEA'], ['IDA'], ['IDA', 'IBA', 'TAS'], ['IMP', 'IEA'], ['IDA', 'IMP', 'ISS', 'TAS', 'NAS', 'IC', 'IEA'], ['IDA', 'IEA'], ['IDA', 'ISS', 'TAS', 'IEA'], ['IDA', 'TAS', 'NAS', 'IEA'], ['IMP'], ['TAS', 'IEA'], ['TAS', 'IEA'], ['IDA', 'ISS', 'NAS', 'IC'], ['IDA', 'TAS'], ['IDA', 'IEA'], ['IDA'], ['IMP', 'IBA'], ['IDA', 'IBA', 'IEA'], ['ISS', 'IBA', 'TAS', 'IC', 'IEA'], ['IDA', 'TAS'], ['TAS'], ['NAS'], ['IMP', 'TAS', 'IEA'], ['IEA'], ['TAS'], ['IMP'], ['IBA', 'IEA'], ['ISS', 'TAS', 'IEA'], ['IMP', 'ISS', 'IEA'], ['IBA', 'IEA'], ['IDA', 'TAS'], ['NAS'], ['IDA', 'ISS', 'NAS', 'IC'], ['IDA', 'IBA', 'TAS', 'IEA'], ['IDA'], ['IEA'], ['TAS'], ['ISS', 'IBA', 'TAS', 'IEA'], ['TAS'], ['TAS'], ['IMP', 'IBA', 'TAS'], ['TAS'], ['IDA', 'IBA'], ['IDA'], ['TAS', 'IEA'], ['IBA'], ['IMP', 'ISS', 'IEA'], ['IMP', 'ISS', 'IEA'], ['IBA', 'TAS', 'IEA'], ['IDA'], ['IBA', 'TAS'], ['IMP'], ['TAS'], ['IDA', 'IMP', 'IBA'], ['IDA', 'IMP'], ['IEA'], ['IGI', 'TAS', 'NAS', 'IEA'], ['IMP', 'IEA'], ['IEA'], ['ISS', 'TAS'], ['IMP', 'ISS', 'IEA'], ['TAS', 'NAS', 'IEA'], ['IMP'], ['IEA'], ['IBA', 'TAS', 'IEA'], ['IBA', 'TAS', 'NAS'], ['IBA'], ['IDA'], ['IEA'], ['IDA', 'TAS'], ['ISS', 'IBA', 'TAS'], ['IDA', 'TAS'], ['TAS'], ['IEA'], ['IDA', 'IMP', 'IBA', 'TAS', 'IC', 'IEA'], ['IMP', 'TAS', 'IEA'], ['IEA'], ['ISS', 'TAS', 'IEA'], ['IEA'], ['TAS', 'IEA'], ['HMP', 'IEA'], ['IDA', 'IGI', 'IBA', 'TAS', 'IEA'], ['TAS'], ['TAS'], ['IMP', 'IGI', 'IBA', 'TAS', 'IEA'], ['ISS', 'TAS', 'IEA'], ['IDA', 'IMP', 'IBA', 'TAS', 'NAS', 'IEA'], ['TAS'], ['IDA', 'ISS', 'IEA'], ['IEA'], ['ISS'], ['IMP', 'IBA', 'IEA'], ['TAS', 'IEA'], ['IEA'], ['IDA', 'IMP', 'ISS', 'IEA'], ['IMP', 'IBA', 'TAS', 'IEA'], ['TAS'], ['IDA'], ['TAS'], ['IDA'], ['IMP', 'IBA', 'TAS', 'IEA'], ['IDA', 'IMP', 'ISS', 'IBA', 'TAS', 'IEA'], ['ISS', 'TAS'], ['IDA'], ['TAS'], ['TAS'], ['NAS'], ['IBA', 'TAS', 'IEA'], ['IDA', 'ISS', 'IBA', 'TAS', 'IEA'], ['IEA'], ['IDA', 'IEP', 'TAS', 'IEA'], ['IBA', 'TAS', 'IEA'], ['IMP', 'TAS', 'IEA'], ['TAS']]	3.20677
GO:CC	GO:0031904	endosome lumen	0.000624862	TRUE	"The volume enclosed by the membrane of an endosome." [GOC:mah]	35	472	8	18856	0.0169492	0.228571	query_1	['GO:0005768', 'GO:0070013']	['CTSS', 'LGMN', 'NAPSA', 'SFTPB', 'CTSH', 'B2M', 'SFTPC', 'CTSB']	[['TAS'], ['TAS'], ['TAS'], ['TAS'], ['TAS'], ['TAS'], ['TAS'], ['TAS']]	3.20422
GO:BP	GO:0043069	negative regulation of programmed cell death	0.000642749	TRUE	"Any process that stops, prevents, or reduces the frequency, rate or extent of programmed cell death, cell death resulting from activation of endogenous cellular processes." [GOC:jl]	948	462	52	17906	0.112554	0.0548523	query_1	['GO:0012501', 'GO:0043067', 'GO:0060548']	['DHCR24', 'MUC1', 'CD74', 'XIAP', 'JUN', 'CEACAM6', 'TNFSF10', 'MYC', 'LGMN', 'CPEB4', 'CEACAM5', 'HMOX1', 'BCL6', 'PTMA', 'ADAR', 'HHIP', 'APIP', 'ANXA1', 'PLAC8', 'CTSH', 'LAMP3', 'HSPA5', 'FHL2', 'UCP2', 'TSC22D3', 'CYR61', 'PDPK1', 'CAT', 'CTNNB1', 'CIB1', 'NFKBIA', 'EPCAM', 'CEBPB', 'SERPINB13', 'SFN', 'SOCS3', 'NUPR1', 'GSTP1', 'HSPB1', 'TPT1', 'DNAJA1', 'HMGCR', 'MTRNR2L8', 'HERPUD1', 'BTG2', 'MCL1', 'HIPK2', 'UBC', 'KRT18', 'AQP1', 'MNAT1', 'CDKN1A']	[['IDA'], ['IDA'], ['IDA', 'IMP', 'IEA'], ['IDA', 'IMP', 'IBA', 'IEA'], ['IEA'], ['IMP'], ['TAS'], ['ISS'], ['IGI'], ['ISS'], ['IDA'], ['IMP', 'IEA'], ['NAS', 'IEA'], ['IMP'], ['IEA'], ['IEA'], ['IMP', 'IEA'], ['TAS'], ['IEA'], ['ISS', 'IEA'], ['IMP'], ['IMP', 'TAS'], ['IDA'], ['IEA'], ['IEA'], ['IEA'], ['IMP', 'IEA'], ['IMP', 'IEA'], ['IMP', 'TAS', 'IEA'], ['IMP', 'IEA'], ['TAS'], ['IEA'], ['IEA'], ['IMP'], ['IDA'], ['TAS', 'IEA'], ['IMP', 'ISS', 'IEA'], ['IDA', 'TAS'], ['ISS', 'TAS', 'IEA'], ['IMP', 'TAS'], ['IDA', 'IMP'], ['IEA'], ['IBA'], ['IDA', 'IGI', 'IBA', 'IEA'], ['IEA'], ['IDA', 'IMP', 'IBA', 'IEA'], ['IEA'], ['TAS'], ['IDA'], ['IDA', 'IMP'], ['IEA'], ['IEA']]	3.19196
GO:CC	GO:0042470	melanosome	0.000655284	TRUE	"A tissue-specific, membrane-bounded cytoplasmic organelle within which melanin pigments are synthesized and stored. Melanosomes are synthesized in melanocyte cells." [GOC:jl, PMID:11584301]	104	472	13	18856	0.0275424	0.125	query_1	['GO:0048770']	['FASN', 'SYTL2', 'HSPA5', 'SERPINF1', 'RAB17', 'SDCBP', 'RAB5A', 'CTSD', 'RAB5B', 'HSP90AA1', 'RAB32', 'CTSB', 'GCHFR']	[['IEA'], ['ISS', 'IEA'], ['IEA'], ['IEA'], ['ISS', 'IEA'], ['IEA'], ['IEA'], ['IEA'], ['IEA'], ['IEA'], ['IDA', 'IBA', 'TAS', 'IEA'], ['IEA'], ['IDA']]	3.18357
GO:CC	GO:0048770	pigment granule	0.000655284	TRUE	"A small, subcellular membrane-bounded vesicle containing pigment and/or pigment precursor molecules. Pigment granule biogenesis is poorly understood, as pigment granules are derived from multiple sources including the endoplasmic reticulum, coated vesicles, lysosomes, and endosomes." [GOC:jid, GOC:mh]	104	472	13	18856	0.0275424	0.125	query_1	['GO:0031410']	['FASN', 'SYTL2', 'HSPA5', 'SERPINF1', 'RAB17', 'SDCBP', 'RAB5A', 'CTSD', 'RAB5B', 'HSP90AA1', 'RAB32', 'CTSB', 'GCHFR']	[['IEA'], ['ISS', 'IEA'], ['IEA'], ['IEA'], ['ISS', 'IEA'], ['IEA'], ['IEA'], ['IEA'], ['IEA'], ['IEA'], ['IDA', 'IBA', 'TAS', 'IEA'], ['IEA'], ['IDA']]	3.18357
GO:BP	GO:0009991	response to extracellular stimulus	0.000702204	TRUE	"Any process that results in a change in state or activity of a cell or an organism (in terms of movement, secretion, enzyme production, gene expression, etc.) as a result of an extracellular stimulus." [GOC:go_curators]	544	462	36	17906	0.0779221	0.0661765	query_1	['GO:0009605']	['ALPL', 'GDF15', 'LYN', 'LCN2', 'JUN', 'CST3', 'ACSL1', 'CPEB4', 'HMOX1', 'NUCB2', 'MAP1LC3B', 'AQP3', 'HSPA5', 'HMGCS1', 'UCP2', 'NAMPT', 'RBP1', 'GSN', 'CAT', 'SRSF2', 'EIF4EBP1', 'IGFBP2', 'DAPL1', 'MAP1LC3A', 'GSTP1', 'MAPK1', 'GABARAPL1', 'ALDH3A1', 'HMGCR', 'ZFP36', 'FOS', 'TGFBR2', 'SORL1', 'CCND1', 'STAT1', 'CDKN1A']	[['IEP'], ['IDA', 'IEA'], ['IEA'], ['IEA'], ['IEA'], ['IEA'], ['IEA'], ['ISS'], ['IEA'], ['IEA'], ['IDA', 'IBA'], ['TAS', 'IEA'], ['IDA'], ['IEA'], ['IEA'], ['IEA'], ['IEA'], ['IEA'], ['IEA'], ['IEA'], ['IEA'], ['IEA'], ['IBA'], ['IDA', 'IBA', 'IEA'], ['IEA'], ['IDA'], ['IBA'], ['IEA'], ['IEA'], ['IDA'], ['IEA'], ['IEA'], ['ISS', 'IEA'], ['IEA'], ['IEA'], ['IMP', 'IEA']]	3.15354
GO:BP	GO:0035295	tube development	0.000735493	TRUE	"The process whose specific outcome is the progression of a tube over time, from its initial formation to a mature structure. Epithelial and endothelial tubes transport gases, liquids and cells from one site to another and form the basic structure of many organs and tissues including lung and trachea, kidney, the mammary gland, the vascular system and the gastrointestinal and urinary-genital tracts." [PMID:12526790]	1143	462	59	17906	0.127706	0.0516185	query_1	['GO:0007275', 'GO:0048856']	['CXCL17', 'C3', 'RDH10', 'JUN', 'MYC', 'HMOX1', 'SFTPD', 'BTG1', 'SAT1', 'WARS', 'TNFRSF12A', 'SHROOM3', 'HHIP', 'RHOB', 'ANXA1', 'CTSH', 'IFT57', 'AGR2', 'MAGED1', 'CYR61', 'TGM2', 'CLDN18', 'SERPINF1', 'PDPK1', 'CXCL8', 'CAT', 'CTNNB1', 'EIF4EBP1', 'CIB1', 'EPCAM', 'SDC4', 'ADGRF5', 'TACSTD2', 'CD24', 'EMP2', 'EPAS1', 'MAPK1', 'ARID1A', 'ACTG1', 'ANXA3', 'HSPB1', 'KLF5', 'F3', 'FGF7', 'BRD2', 'NFIB', 'TGFBR2', 'DLC1', 'REC8', 'GJB2', 'HIPK2', 'LMO4', 'STAT1', 'AQP1', 'MYH9', 'HYAL1', 'ADGRG1', 'CDKN1A', 'DLG1']	[['IEA'], ['IEA'], ['IEA'], ['IEA'], ['ISS'], ['IDA', 'IGI', 'TAS', 'IEA'], ['IMP'], ['IMP'], ['IEP'], ['IDA', 'IEA'], ['IEA'], ['IEA'], ['IEA'], ['IMP', 'ISS', 'IEA'], ['IDA', 'IBA'], ['ISS', 'IEA'], ['IEA'], ['ISS', 'IEA'], ['IEA'], ['IEA'], ['IEA'], ['IEA'], ['IDA', 'IEA'], ['IMP'], ['IDA', 'IEP', 'TAS'], ['IEA'], ['IMP', 'ISS', 'TAS', 'IC', 'IEA'], ['IEA'], ['ISS', 'IEA'], ['IEA'], ['IEA'], ['IEA'], ['ISS', 'IEA'], ['IMP'], ['IDA', 'IMP'], ['IEA'], ['IEA'], ['IEA'], ['IMP'], ['IDA'], ['IMP'], ['IEA'], ['IDA'], ['IDA'], ['IEA'], ['ISS', 'IEA'], ['ISS', 'IEA'], ['ISS'], ['IEA'], ['IEA'], ['IDA'], ['ISS', 'IEA'], ['IMP', 'ISS'], ['IMP'], ['IDA'], ['IDA', 'IMP'], ['IDA', 'IEA'], ['IEA'], ['IEA']]	3.13342
CORUM	CORUM:5604	Emerin complex 1	0.000740018	TRUE	Emerin complex 1	8	125	5	3629	0.04	0.625	query_1	['CORUM:0000000']	['LMO7', 'ACTB', 'SPTAN1', 'CNN3', 'MYH9']	[['CORUM'], ['CORUM'], ['CORUM'], ['CORUM'], ['CORUM']]	3.13076
REAC	REAC:R-HSA-6785807	Interleukin-4 and Interleukin-13 signaling	0.000811238	TRUE	Interleukin-4 and Interleukin-13 signaling	110	335	15	10594	0.0447761	0.136364	query_1	['REAC:R-HSA-449147']	['MUC1', 'LCN2', 'MYC', 'HMOX1', 'BCL6', 'ANXA1', 'CXCL8', 'SOCS3', 'CEBPD', 'HSP90AA1', 'FOS', 'MCL1', 'CCND1', 'STAT1', 'CDKN1A']	[['REAC'], ['REAC'], ['REAC'], ['REAC'], ['REAC'], ['REAC'], ['REAC'], ['REAC'], ['REAC'], ['REAC'], ['REAC'], ['REAC'], ['REAC'], ['REAC'], ['REAC']]	3.09085
GO:BP	GO:0055076	transition metal ion homeostasis	0.000837077	TRUE	"Any process involved in the maintenance of an internal steady state of transition metal ions within an organism or cell. A transition metal is an element whose atom has an incomplete d-subshell of extranuclear electrons, or which gives rise to a cation or cations with an incomplete d-subshell. Transition metals often have more than one valency state. Biologically relevant transition metals include vanadium, manganese, iron, copper, cobalt, nickel, molybdenum and silver." [GOC:jid, GOC:mah, ISBN:0198506732]	132	462	16	17906	0.034632	0.121212	query_1	['GO:0055065']	['STEAP4', 'XIAP', 'LCN2', 'MYC', 'HMOX1', 'S100A9', 'SLC39A7', 'FTH1', 'B2M', 'EPAS1', 'MT1X', 'MT1E', 'CP', 'ATP6AP1', 'ATP6V1A', 'SLC30A9']	[['IEA'], ['TAS'], ['IDA', 'TAS', 'IEA'], ['IDA'], ['IDA', 'IMP', 'IBA', 'TAS'], ['TAS'], ['IBA'], ['IDA', 'IBA', 'TAS', 'IEA'], ['IC', 'IEA'], ['IEA'], ['IBA'], ['IBA'], ['IBA', 'TAS', 'IEA'], ['IMP'], ['IMP'], ['IMP', 'IBA']]	3.07723
GO:BP	GO:0048513	animal organ development	0.000899639	TRUE	"Development of a tissue or tissues that work together to perform a specific function or functions. Development pertains to the process whose specific outcome is the progression of a structure over time, from its formation to the mature structure. Organs are commonly observed as visibly distinct structures, but may also exist as loosely associated clusters of cells that work together to perform a specific function or functions." [GOC:dph, GOC:jid]	3677	462	140	17906	0.30303	0.0380745	query_1	['GO:0048731', 'GO:0048856']	['ALPL', 'KRT17', 'DHCR24', 'CD74', 'KRT15', 'SLC44A4', 'TACC2', 'INSIG1', 'ASAH1', 'LYN', 'RDH10', 'JUN', 'CST3', 'TNFSF10', 'KRT23', 'MYC', 'PI3', 'CD9', 'HMOX1', 'SFTPB', 'SFTPD', 'ELF3', 'SORBS2', 'KLF6', 'BCL6', 'FASN', 'NEBL', 'CRTAC1', 'CLDN4', 'ADAR', 'HHIP', 'MACROD2', 'MSLN', 'KRT6A', 'ANXA1', 'CTSH', 'IFT57', 'AQP3', 'AGR2', 'NRGN', 'HSPA5', 'UFC1', 'CSF3R', 'HMGCS1', 'FHL2', 'MAGED1', 'ISG15', 'NFKBIZ', 'UCP2', 'B2M', 'ACTB', 'CYR61', 'TGM2', 'RBP1', 'CLDN18', 'SERPINF1', 'FKBP1A', 'SERPINB3', 'PDPK1', 'KRT7', 'CA2', 'SDCBP', 'CXCL8', 'CAT', 'KRT8', 'CTNNB1', 'EIF4EBP1', 'CIB1', 'NFKBIA', 'HLA-DQB1', 'EPCAM', 'CEBPB', 'SDC4', 'ADGRF5', 'SERPINB13', 'TACSTD2', 'CD24', 'SFN', 'ZFP36L2', 'LPCAT1', 'EPAS1', 'DYNLL1', 'SOCS3', 'ZFAND5', 'HLA-B', 'ZDHHC21', 'NUPR1', 'NDRG2', 'YWHAH', 'GSTP1', 'MAPK1', 'ARID1A', 'MSN', 'DCLRE1C', 'ANXA3', 'KLF5', 'GLIPR2', 'CEBPD', 'HMGCR', 'FGF7', 'TXNIP', 'ZFP36', 'ARID5B', 'N4BP2L2', 'NFIB', 'S100A4', 'PHLDA2', 'GPCPD1', 'FOS', 'CTSB', 'TGFBR2', 'DLC1', 'ATP6AP1', 'LAMB3', 'BTG2', 'NNMT', 'REC8', 'GJB2', 'HIPK2', 'SORL1', 'CCND1', 'KRT18', 'ARF6', 'LMO4', 'STAT1', 'DNAJB9', 'AQP1', 'MYH9', 'PSAP', 'HYAL1', 'ADGRG1', 'MNAT1', 'TGM1', 'NASP', 'WDR78', 'CDKN1A', 'PCM1', 'ABT1', 'DLG1', 'ARPC5']	[['IEA'], ['ISS', 'TAS', 'IEA'], ['ISS', 'IEA'], ['IDA', 'NAS', 'IEA'], ['TAS'], ['ISS'], ['IBA'], ['IEA'], ['IMP'], ['ISS', 'IBA', 'IEA'], ['IEA'], ['IEA'], ['IEA'], ['IEA'], ['TAS'], ['IMP', 'ISS', 'IEA'], ['TAS'], ['IEA'], ['IEA'], ['TAS'], ['IMP'], ['ISS', 'IEA'], ['ISS'], ['NAS'], ['IMP', 'IEA'], ['IEA'], ['IMP', 'IBA'], ['IEA'], ['IMP'], ['IEA'], ['ISS', 'IEA'], ['IEA'], ['IEA'], ['TAS'], ['IDA', 'ISS', 'IBA', 'IEA'], ['ISS', 'IEA'], ['IEA'], ['IEP', 'TAS'], ['IEA'], ['IEA'], ['HEP', 'IEA'], ['IMP'], ['IEA'], ['IEA'], ['IEA'], ['IEA'], ['ISS', 'IEA'], ['ISS', 'IEA'], ['IEA'], ['IDA', 'IEA'], ['HEP'], ['IDA', 'IEA'], ['IEA'], ['IEA'], ['IEA'], ['IEA'], ['ISS'], ['IMP'], ['IEA'], ['TAS'], ['IEA'], ['IMP'], ['IEP'], ['IEA'], ['TAS', 'IEA'], ['IMP', 'IGI', 'ISS', 'TAS', 'IC', 'IEA'], ['IEA'], ['ISS', 'IEA'], ['IEA'], ['IEA'], ['IEA'], ['IDA', 'IMP', 'ISS', 'IEA'], ['IEA'], ['IEA'], ['TAS'], ['ISS', 'IEA'], ['IMP'], ['ISS', 'IEA'], ['ISS', 'IEA'], ['IEA'], ['IEA'], ['HEP'], ['IEA'], ['IEA'], ['IMP'], ['IEA'], ['IEA'], ['HEP'], ['HEP'], ['IEA'], ['IEA'], ['IEA'], ['IMP'], ['IEA'], ['IEA'], ['IEA'], ['IDA'], ['IEA'], ['IEA'], ['IDA', 'IEA'], ['IDA'], ['IDA', 'IMP', 'IEA'], ['ISS', 'TAS', 'IEA'], ['IMP'], ['IMP', 'ISS', 'IEA'], ['TAS'], ['IBA', 'IEA'], ['IEA'], ['IEA'], ['IEA'], ['IDA', 'ISS', 'IBA', 'IEA'], ['ISS'], ['ISS', 'IEA'], ['IBA'], ['IEA'], ['IEA'], ['IEA'], ['IEA'], ['ISS', 'IEA'], ['IDA', 'IEA'], ['IEA'], ['TAS'], ['IEA'], ['IEA'], ['IMP', 'ISS'], ['ISS', 'IEA'], ['IEP'], ['IMP', 'IEP'], ['IBA', 'IEA'], ['IEP', 'IEA'], ['IMP', 'ISS', 'IBA', 'IEA'], ['IEA'], ['IDA', 'TAS', 'IEA'], ['IEA'], ['IEA'], ['ISS', 'IEA'], ['ISS', 'IEA'], ['IEA'], ['IEA'], ['IEA']]	3.04593
KEGG	KEGG:04142	Lysosome	0.000913181	TRUE	Lysosome	123	251	15	7788	0.059761	0.121951	query_1	['KEGG:00000']	['ASAH1', 'CTSS', 'LGMN', 'NAPSA', 'NPC2', 'CTSH', 'LAMP3', 'NPC1', 'CTSD', 'CTSB', 'CTSC', 'ATP6AP1', 'LITAF', 'PSAP', 'HYAL1']	[['KEGG'], ['KEGG'], ['KEGG'], ['KEGG'], ['KEGG'], ['KEGG'], ['KEGG'], ['KEGG'], ['KEGG'], ['KEGG'], ['KEGG'], ['KEGG'], ['KEGG'], ['KEGG'], ['KEGG']]	3.03944
GO:BP	GO:0060333	interferon-gamma-mediated signaling pathway	0.000949444	TRUE	"A series of molecular signals initiated by the binding of interferon-gamma to a receptor on the surface of a cell, and ending with regulation of a downstream cellular process, e.g. transcription. Interferon gamma is the only member of the type II interferon found so far." [GOC:add, GOC:dph, GOC:signaling, PR:000000017]	87	462	13	17906	0.0281385	0.149425	query_1	['GO:0019221', 'GO:0071346']	['HLA-DRB1', 'HLA-DRA', 'HLA-DPA1', 'HLA-DPB1', 'PARP9', 'CAMK2D', 'HLA-E', 'B2M', 'SOCS3', 'HLA-B', 'PARP14', 'TRIM8', 'STAT1']	[['TAS'], ['TAS'], ['TAS'], ['TAS'], ['IMP', 'IEA'], ['TAS'], ['TAS'], ['TAS'], ['TAS'], ['TAS'], ['IMP', 'IEA'], ['TAS'], ['IDA', 'IMP', 'ISS', 'TAS']]	3.02253
GO:BP	GO:0051384	response to glucocorticoid	0.000951859	TRUE	"Any process that results in a change in state or activity of a cell or an organism (in terms of movement, secretion, enzyme production, gene expression, etc.) as a result of a glucocorticoid stimulus. Glucocorticoids are hormonal C21 corticosteroids synthesized from cholesterol with the ability to bind with the cortisol receptor and trigger similar effects. Glucocorticoids act primarily on carbohydrate and protein metabolism, and have anti-inflammatory effects." [GOC:ai, PMID:9884123]	150	462	17	17906	0.0367965	0.113333	query_1	['GO:0031960']	['ALPL', 'ANXA1', 'SCGB1A1', 'SERPINF1', 'EIF4EBP1', 'ZFP36L2', 'IGFBP2', 'ABCA3', 'GSTP1', 'ALDH3A1', 'ANXA3', 'ZFP36', 'FOS', 'GJB2', 'CCND1', 'AQP1', 'CDKN1A']	[['IEA'], ['IDA', 'IBA', 'IEA'], ['IEA'], ['IEA'], ['IEA'], ['IDA'], ['IEA'], ['IEA'], ['IEA'], ['IEA'], ['IBA', 'IEA'], ['IDA'], ['IEA'], ['IEA'], ['IEA'], ['IDA'], ['IEA']]	3.02143
KEGG	KEGG:05330	Allograft rejection	0.000965707	TRUE	Allograft rejection	34	251	8	7788	0.0318725	0.235294	query_1	['KEGG:00000']	['HLA-DRB1', 'HLA-DRA', 'HLA-DPA1', 'HLA-DMA', 'HLA-DPB1', 'HLA-E', 'HLA-DQB1', 'HLA-B']	[['KEGG'], ['KEGG'], ['KEGG'], ['KEGG'], ['KEGG'], ['KEGG'], ['KEGG'], ['KEGG']]	3.01515
GO:MF	GO:0098772	molecular function regulator	0.000984529	TRUE	"A molecular function that modulates the activity of a gene product or complex. Examples include enzyme regulators and channel regulators." [GOC:dos, GOC:pt]	1838	466	80	18126	0.171674	0.0435256	query_1	['GO:0003674']	['SLPI', 'IBTK', 'ARHGDIB', 'XIAP', 'C3', 'GDF15', 'FAM3D', 'JUN', 'CST3', 'TNFSF10', 'WFDC2', 'PI3', 'SERPINB1', 'SERPINA1', 'SAA2', 'NUCB2', 'TSPAN13', 'PARP9', 'WARS', 'CAMK2D', 'RABGAP1L', 'ANXA1', 'MACC1', 'CTSH', 'PPP1R15A', 'TFPI', 'FNIP2', 'IL33', 'PPP2R5C', 'SCGB1A1', 'ANKRD36C', 'CYTH1', 'ALDH1A1', 'NAMPT', 'SERPINF1', 'SERPINB3', 'PDPK1', 'CXCL8', 'CCL20', 'CIB1', 'SERPINB13', 'CD24', 'SFN', 'RAB3IP', 'SOCS3', 'GPD1L', 'GPRC5A', 'NUPR1', 'YWHAH', 'GSTP1', 'EPS8L1', 'RRAD', 'ANXA3', 'HSPB1', 'CXCL2', 'DNAJA1', 'FGF7', 'TXNIP', 'HSP90AA1', 'NTS', 'KIDINS220', 'CTSC', 'FXYD5', 'DLC1', 'MTRNR2L8', 'PPP6R1', 'CKS2', 'GCHFR', 'RGS16', 'FARP1', 'CCND1', 'CCNO', 'NBL1', 'TANK', 'GPS1', 'PSAP', 'CCND3', 'MNAT1', 'CDKN1A', 'DLG1']	[['IDA', 'TAS', 'IEA'], ['IDA'], ['IDA', 'IBA', 'TAS', 'IEA'], ['IDA', 'IBA', 'IEA'], ['IEA'], ['IBA', 'TAS', 'IEA'], ['NAS'], ['IDA'], ['IDA', 'IEA'], ['IEA'], ['IDA', 'TAS', 'IEA'], ['TAS', 'IEA'], ['IDA', 'IBA', 'NAS', 'IEA'], ['IDA', 'IBA', 'NAS', 'IEA'], ['IBA'], ['ISS'], ['IEA'], ['IDA'], ['IDA'], ['IDA'], ['IDA', 'IBA', 'IEA'], ['IDA', 'IBA', 'IEA'], ['IEA'], ['IDA', 'IEA'], ['IBA', 'IC'], ['IBA', 'TAS', 'IEA'], ['IDA'], ['IDA', 'IBA', 'IEA'], ['IBA', 'NAS', 'IEA'], ['IEA'], ['NAS'], ['IDA', 'TAS', 'IEA'], ['TAS'], ['TAS', 'IEA'], ['IBA'], ['IMP', 'IBA', 'NAS', 'IEA'], ['IMP'], ['IDA', 'IBA', 'TAS', 'IEA'], ['IBA', 'TAS', 'IEA'], ['IDA', 'IMP'], ['IDA', 'IMP', 'IBA', 'NAS', 'IEA'], ['IDA'], ['TAS'], ['IDA', 'TAS', 'IEA'], ['IBA', 'TAS'], ['IMP'], ['IBA'], ['ISS', 'IEA'], ['IDA'], ['ISS'], ['IDA', 'IBA'], ['IBA'], ['IBA', 'IEA'], ['ISS', 'IEA'], ['IBA', 'TAS', 'IEA'], ['IDA'], ['IDA', 'TAS', 'IEA'], ['IEA'], ['IDA'], ['IEA'], ['IBA'], ['IEA'], ['IBA', 'IEA'], ['IDA', 'IMP', 'IEA'], ['IBA'], ['IBA'], ['IBA', 'IEA'], ['IEA'], ['IDA', 'TAS', 'IEA'], ['ISS', 'IBA', 'TAS', 'IEA'], ['IBA', 'IEA'], ['IBA'], ['ISS', 'IEA'], ['IMP'], ['TAS'], ['TAS'], ['IBA'], ['IEA'], ['IDA', 'IMP', 'TAS', 'IEA'], ['IDA', 'ISS', 'NAS', 'IEA']]	3.00677
MIRNA	MIRNA:hsa-miR-335-5p	hsa-miR-335-5p	0.00100538	TRUE	hsa-miR-335-5p	2525	414	109	14722	0.263285	0.0431683	query_1	['MIRNA:000000']	['JUND', 'DHCR24', 'MUC1', 'HLA-DMA', 'MSMO1', 'TACC2', 'SLC34A2', 'SLPI', 'IBTK', 'INSIG1', 'ASAH1', 'GDF15', 'RAB11FIP1', 'KLHL24', 'ISG20', 'DST', 'CST3', 'MYC', 'WIF1', 'ACSL1', 'PLA2G10', 'CPEB4', 'ST6GAL1', 'SERPINB1', 'YPEL3', 'CEACAM5', 'CD9', 'HMOX1', 'SERPINA1', 'SFTPD', 'TSPAN15', 'CCDC69', 'SEC24D', 'SORBS2', 'SAT1', 'BCL6', 'COPG1', 'CLDN4', 'SHROOM3', 'SLC25A1', 'RHOB', 'MSLN', 'ANXA1', 'MAP1LC3B', 'CHI3L2', 'TFPI', 'ACSS2', 'IL33', 'ACSL5', 'AGR2', 'HSPA5', 'NPC1', 'HMGCS1', 'CYTH1', 'NFKBIZ', 'TSC22D3', 'KIF13B', 'RHOQ', 'ITGB6', 'RBP1', 'SERPINF1', 'VMO1', 'GSN', 'CXCL8', 'CCL20', 'NFKBIA', 'ADGRF5', 'TACSTD2', 'TSTD1', 'LPCAT1', 'IGFBP2', 'MUC5AC', 'AGR3', 'CDS1', 'CTSD', 'MAP1LC3A', 'NUPR1', 'BHLHE40', 'ABCA3', 'MAPK1', 'GABARAPL1', 'YPEL5', 'UNC93B1', 'RRAD', 'RAB5B', 'EDEM3', 'CXCL2', 'F3', 'DNAJA1', 'HMGCR', 'ACOT8', 'TXNIP', 'MAP3K8', 'TRIM8', 'FOS', 'TGFBR2', 'HERPUD1', 'GJB2', 'RGS16', 'OCLN', 'KLK11', 'MED24', 'DNAJB9', 'STARD7', 'MARCKSL1', 'PSAP', 'PON3', 'CYP2F1', 'CDKN1A']	[['MIRNA'], ['MIRNA'], ['MIRNA'], ['MIRNA'], ['MIRNA'], ['MIRNA'], ['MIRNA'], ['MIRNA'], ['MIRNA'], ['MIRNA'], ['MIRNA'], ['MIRNA'], ['MIRNA'], ['MIRNA'], ['MIRNA'], ['MIRNA'], ['MIRNA'], ['MIRNA'], ['MIRNA'], ['MIRNA'], ['MIRNA'], ['MIRNA'], ['MIRNA'], ['MIRNA'], ['MIRNA'], ['MIRNA'], ['MIRNA'], ['MIRNA'], ['MIRNA'], ['MIRNA'], ['MIRNA'], ['MIRNA'], ['MIRNA'], ['MIRNA'], ['MIRNA'], ['MIRNA'], ['MIRNA'], ['MIRNA'], ['MIRNA'], ['MIRNA'], ['MIRNA'], ['MIRNA'], ['MIRNA'], ['MIRNA'], ['MIRNA'], ['MIRNA'], ['MIRNA'], ['MIRNA'], ['MIRNA'], ['MIRNA'], ['MIRNA'], ['MIRNA'], ['MIRNA'], ['MIRNA'], ['MIRNA'], ['MIRNA'], ['MIRNA'], ['MIRNA'], ['MIRNA'], ['MIRNA'], ['MIRNA'], ['MIRNA'], ['MIRNA'], ['MIRNA'], ['MIRNA'], ['MIRNA'], ['MIRNA'], ['MIRNA'], ['MIRNA'], ['MIRNA'], ['MIRNA'], ['MIRNA'], ['MIRNA'], ['MIRNA'], ['MIRNA'], ['MIRNA'], ['MIRNA'], ['MIRNA'], ['MIRNA'], ['MIRNA'], ['MIRNA'], ['MIRNA'], ['MIRNA'], ['MIRNA'], ['MIRNA'], ['MIRNA'], ['MIRNA'], ['MIRNA'], ['MIRNA'], ['MIRNA'], ['MIRNA'], ['MIRNA'], ['MIRNA'], ['MIRNA'], ['MIRNA'], ['MIRNA'], ['MIRNA'], ['MIRNA'], ['MIRNA'], ['MIRNA'], ['MIRNA'], ['MIRNA'], ['MIRNA'], ['MIRNA'], ['MIRNA'], ['MIRNA'], ['MIRNA'], ['MIRNA'], ['MIRNA']]	2.99767
GO:CC	GO:0030660	Golgi-associated vesicle membrane	0.00100737	TRUE	"The lipid bilayer surrounding a vesicle associated with the Golgi apparatus." [GOC:mah]	108	472	13	18856	0.0275424	0.12037	query_1	['GO:0005798', 'GO:0098588', 'GO:0098805']	['HLA-DRB1', 'HLA-DRA', 'HLA-DPA1', 'CD74', 'HLA-DPB1', 'SEC24D', 'COPG1', 'NRGN', 'HLA-E', 'B2M', 'RHOQ', 'HLA-B', 'SPPL3']	[['TAS'], ['TAS'], ['TAS'], ['TAS'], ['TAS'], ['IDA', 'TAS', 'NAS', 'IEA'], ['ISS', 'IBA', 'IEA'], ['IEA'], ['TAS'], ['TAS'], ['TAS'], ['TAS'], ['IDA', 'IBA']]	2.99681
GO:BP	GO:0051234	establishment of localization	0.00100846	TRUE	"Any process that localizes a substance or cellular component. This may occur via movement, tethering or selective degradation." [GOC:ai, GOC:dos]	5460	462	191	17906	0.41342	0.0349817	query_1	['GO:0051179']	['PIGR', 'CLDN3', 'HLA-DRB1', 'STEAP4', 'TMC5', 'CD74', 'SLC44A4', 'QSOX1', 'SLC34A2', 'SLPI', 'IBTK', 'INSIG1', 'ASAH1', 'C3', 'ATP11A', 'CRYM', 'LYN', 'RAB11FIP1', 'MYO1B', 'UNC13B', 'LCN2', 'FAM3D', 'KLHL24', 'DST', 'CRACR2B', 'CEACAM6', 'SESTD1', 'CST3', 'CTSS', 'S100P', 'MYC', 'ACSL1', 'PLA2G10', 'SERPINB1', 'CD9', 'HMOX1', 'S100A9', 'SERPINA1', 'SFTPD', 'SEC24D', 'TSPAN13', 'SLC39A7', 'COPG1', 'CAMK2D', 'CLDN4', 'ATP12A', 'SLC25A1', 'RHOB', 'NPC2', 'SYTL2', 'RABGAP1L', 'ANXA1', 'LEPROTL1', 'MAGT1', 'PLAC8', 'FTH1', 'CTSH', 'IFT57', 'IL33', 'MID1IP1', 'TRAM1', 'AQP3', 'AGR2', 'PLA2G1B', 'TMSB4X', 'LAMP3', 'HSPA5', 'NPC1', 'SLC6A14', 'GSTO1', 'HLA-E', 'ACTR2', 'ISG15', 'CYTH1', 'SLC22A31', 'SPTBN1', 'UCP2', 'B2M', 'ACTB', 'TSC22D3', 'KIF13B', 'RHOQ', 'ITGB6', 'TGM2', 'CD302', 'FKBP1A', 'SERPINB3', 'PDPK1', 'IFI27', 'GSN', 'SPTAN1', 'CA2', 'RAB17', 'LYZ', 'SDCBP', 'CXCL8', 'CAT', 'TCN1', 'SRSF2', 'CTNNB1', 'CIB1', 'NFKBIA', 'CEBPB', 'SDC4', 'CYB5A', 'CD24', 'SFN', 'LPCAT1', 'RAB5A', 'EMP2', 'DYNLL1', 'RAB3IP', 'CTSD', 'HLA-B', 'GPD1L', 'ZDHHC21', 'ABCA3', 'YWHAH', 'AMN', 'SDCBP2', 'GSTP1', 'VAMP2', 'MAPK1', 'ARID1A', 'YPEL5', 'GLRX', 'MAPK10', 'ACTG1', 'MSN', 'UNC93B1', 'SRPRA', 'RRAD', 'RAB5B', 'ANXA3', 'HSPB1', 'ORMDL3', 'S100A10', 'TPT1', 'DNAJA1', 'HMGCR', 'FGF7', 'RNASET2', 'ACOT8', 'TXNIP', 'HSP90AA1', 'ZFP36', 'TUBA4A', 'SLC35E1', 'RAB32', 'BET1', 'CTSB', 'CTSC', 'TGFBR2', 'TUBB', 'CP', 'FXYD5', 'SLC50A1', 'ATP6AP1', 'FAM49B', 'FABP5', 'PPP6R1', 'HERPUD1', 'CHMP1B', 'ATP6V1A', 'MCL1', 'GJB2', 'OCLN', 'UBC', 'SORL1', 'RDX', 'CCND1', 'KRT18', 'SH3KBP1', 'ARF6', 'RAP1B', 'SLC30A9', 'TUBB4B', 'AQP1', 'SFTPA1', 'CREG1', 'WIPF2', 'MYH9', 'PSAP', 'KIF3B', 'NASP', 'ACOX1', 'CDKN1A', 'CD151', 'PCM1', 'DLG1', 'ARPC5']	[['IDA', 'TAS'], ['IMP'], ['ISS'], ['IBA', 'IEA'], ['IEA'], ['IDA', 'ISS', 'IEA'], ['IDA', 'IMP', 'TAS', 'IEA'], ['TAS'], ['IDA', 'IBA', 'IEA'], ['TAS'], ['IDA'], ['IDA', 'IMP'], ['TAS'], ['IDA', 'IMP', 'ISS', 'TAS', 'IEA'], ['IBA', 'TAS', 'NAS', 'IEA'], ['IMP'], ['ISS', 'IBA', 'TAS', 'IEA'], ['IDA', 'IBA', 'IEA'], ['IMP'], ['IDA', 'ISS', 'IBA', 'TAS', 'IEA'], ['ISS', 'TAS', 'IEA'], ['IDA', 'IEA'], ['IEA'], ['ISS'], ['IMP', 'IEA'], ['TAS'], ['IMP'], ['TAS'], ['IDA', 'TAS'], ['TAS'], ['NAS', 'IEA'], ['IDA', 'IEA'], ['IDA', 'IMP', 'ISS', 'IEA'], ['IMP', 'TAS'], ['ISS', 'TAS', 'IEA'], ['IEA'], ['TAS'], ['TAS'], ['IBA', 'TAS'], ['IDA', 'IMP', 'TAS', 'NAS', 'IEA'], ['IEA'], ['IBA', 'IEA'], ['ISS', 'IBA', 'TAS', 'IEA'], ['IDA', 'ISS', 'TAS', 'IC'], ['IEA'], ['IBA', 'TAS', 'IEA'], ['IBA', 'IEA'], ['IDA', 'IEA'], ['IDA', 'IMP', 'IGI', 'IBA', 'TAS', 'IEA'], ['IDA', 'ISS', 'IEA'], ['IBA', 'IEA'], ['IDA', 'IMP', 'ISS', 'IBA', 'IEA'], ['IBA'], ['IMP', 'TAS', 'IEA'], ['TAS'], ['IBA', 'TAS', 'IEA'], ['TAS'], ['IBA', 'TAS'], ['IDA', 'IEA'], ['TAS'], ['TAS', 'IEA'], ['IDA', 'TAS', 'IEA'], ['ISS', 'IEA'], ['ISS', 'TAS', 'IEA'], ['IDA', 'TAS'], ['IBA'], ['IMP', 'IEA'], ['IDA', 'IMP', 'ISS', 'IEA'], ['TAS', 'IEA'], ['IDA', 'IC'], ['IDA'], ['TAS', 'IEA'], ['IDA'], ['TAS'], ['IEA'], ['IMP', 'TAS'], ['IBA', 'TAS', 'IEA'], ['IGI', 'TAS', 'IEA'], ['IMP', 'IGI', 'ISS', 'IBA', 'TAS', 'IEA'], ['TAS'], ['TAS', 'IEA'], ['IMP', 'IBA'], ['IEA'], ['IDA'], ['IDA'], ['IDA', 'ISS', 'NAS'], ['TAS'], ['IDA', 'IEA'], ['IGI'], ['ISS', 'TAS', 'IEA'], ['TAS'], ['IDA', 'ISS', 'TAS', 'IEA'], ['ISS', 'IBA', 'IEA'], ['TAS'], ['IMP', 'TAS', 'NAS'], ['IDA'], ['TAS'], ['TAS', 'IEA'], ['TAS'], ['IDA', 'IEA'], ['IMP'], ['IMP', 'IEA'], ['IDA', 'IMP'], ['IMP'], ['IEA'], ['IDA', 'ISS'], ['TAS', 'IEA'], ['TAS'], ['IDA', 'IMP', 'IGI', 'IBA', 'TAS', 'IEA'], ['ISS', 'IEA'], ['TAS'], ['IDA', 'IEA'], ['IDA', 'TAS'], ['TAS'], ['IMP'], ['IBA'], ['IBA', 'TAS', 'IEA'], ['IDA', 'ISS', 'TAS', 'IEA'], ['IDA', 'IMP', 'IEA'], ['NAS'], ['TAS'], ['IMP', 'ISS', 'IBA', 'TAS', 'IEA'], ['TAS', 'IEA'], ['IEA'], ['TAS'], ['IDA'], ['IEA'], ['IMP', 'IBA', 'TAS', 'IEA'], ['IGI'], ['ISS', 'IBA'], ['IBA', 'TAS', 'IEA'], ['IEA'], ['IMP', 'IBA', 'TAS', 'IEA'], ['IDA', 'IBA'], ['IMP'], ['TAS'], ['IDA'], ['IC'], ['IDA'], ['ISS', 'IEA'], ['IDA'], ['TAS'], ['TAS'], ['IEA'], ['IDA', 'TAS'], ['IMP', 'IEA'], ['TAS'], ['IEA'], ['IMP', 'IBA', 'IEA'], ['IBA', 'TAS', 'IEA'], ['TAS'], ['TAS'], ['ISS', 'IEA'], ['TAS'], ['IBA', 'IEA'], ['IBA', 'IEA'], ['IBA', 'TAS', 'IEA'], ['ISS', 'TAS', 'IEA'], ['TAS'], ['TAS', 'IEA'], ['TAS'], ['IMP'], ['IMP', 'IBA', 'IEA'], ['TAS', 'IEA'], ['IEA'], ['IDA', 'IEA'], ['IMP'], ['TAS'], ['IDA', 'IMP', 'IBA', 'TAS', 'IEA'], ['IGI', 'ISS', 'IEA'], ['IEA'], ['IDA'], ['IEA'], ['IDA', 'IMP', 'IBA', 'TAS', 'IEA'], ['IBA', 'TAS', 'IEA'], ['IMP', 'IBA', 'IEA'], ['TAS'], ['IDA', 'IMP', 'IEP', 'ISS', 'IBA', 'TAS', 'IEA'], ['IMP', 'IEA'], ['TAS'], ['IBA', 'TAS'], ['IMP', 'ISS', 'IEA'], ['IDA', 'IMP', 'TAS', 'IEA'], ['TAS'], ['IEA'], ['TAS'], ['IEA'], ['IDA', 'IMP'], ['IMP', 'ISS', 'IBA', 'IEA'], ['IDA', 'IMP', 'ISS', 'TAS', 'IEA'], ['TAS']]	2.99634
GO:BP	GO:0007275	multicellular organism development	0.00101134	TRUE	"The biological process whose specific outcome is the progression of a multicellular organism over time from an initial condition (e.g. a zygote or a young adult) to a later condition (e.g. a multicellular animal or an aged adult)." [GOC:dph, GOC:ems, GOC:isa_complete, GOC:tb]	5604	462	195	17906	0.422078	0.0347966	query_1	['GO:0032501', 'GO:0048856']	['CLDN3', 'ALPL', 'CXCL17', 'KRT17', 'DHCR24', 'CD74', 'KRT15', 'SLC44A4', 'TACC2', 'SLC34A2', 'INSIG1', 'ARHGDIB', 'ASAH1', 'C3', 'ATP11A', 'LYN', 'RDH10', 'UNC13B', 'JUN', 'CST3', 'TNFSF10', 'KRT23', 'MYC', 'WIF1', 'PI3', 'PLA2G10', 'CD9', 'HMOX1', 'TRIP12', 'S100A9', 'SFTPB', 'SFTPD', 'SEC24D', 'ELF3', 'SORBS2', 'KLF6', 'BTG1', 'SAT1', 'BCL6', 'FASN', 'NEBL', 'WARS', 'CRTAC1', 'TNFRSF12A', 'CLDN4', 'ADAR', 'SHROOM3', 'HHIP', 'RHOB', 'MACROD2', 'MSLN', 'KRT6A', 'ANXA1', 'CTSH', 'IFT57', 'IL33', 'AQP3', 'AGR2', 'NRGN', 'HSPA5', 'SCGB1A1', 'UFC1', 'CSF3R', 'HMGCS1', 'FHL2', 'HLA-E', 'MAGED1', 'ACTR2', 'ISG15', 'SPTBN1', 'NFKBIZ', 'UCP2', 'B2M', 'ACTB', 'KIF13B', 'CYR61', 'IER2', 'TGM2', 'RBP1', 'CLDN18', 'SERPINF1', 'FKBP1A', 'SERPINB3', 'PDPK1', 'GSN', 'KRT7', 'SPTAN1', 'ZMYND8', 'CA2', 'RAB17', 'SDCBP', 'CXCL8', 'CAT', 'KRT8', 'CTNNB1', 'EIF4EBP1', 'CIB1', 'NFKBIA', 'HLA-DQB1', 'EPCAM', 'CEBPB', 'SDC4', 'ADGRF5', 'SERPINB13', 'TACSTD2', 'NAV2', 'CD24', 'SFN', 'ZFP36L2', 'LPCAT1', 'EMP2', 'EPAS1', 'DYNLL1', 'SOCS3', 'ZFAND5', 'HLA-B', 'ZDHHC21', 'RYBP', 'NUPR1', 'BHLHE40', 'NDRG2', 'YWHAH', 'AMN', 'SDCBP2', 'GSTP1', 'MAPK1', 'TM4SF1', 'ARID1A', 'ACTG1', 'MSN', 'DCLRE1C', 'ANXA3', 'HSPB1', 'KLF5', 'GLIPR2', 'MALL', 'CEBPD', 'F3', 'HMGCR', 'FGF7', 'TXNIP', 'HSP90AA1', 'ZFP36', 'RAD21', 'BRD2', 'ARID5B', 'N4BP2L2', 'NFIB', 'S100A4', 'PHLDA2', 'KIDINS220', 'GPCPD1', 'FOS', 'CTSB', 'CTSC', 'TGFBR2', 'WTAP', 'MGAT1', 'SEPT7', 'DLC1', 'ATP6AP1', 'LAMB3', 'BTG2', 'NNMT', 'REC8', 'MCL1', 'GJB2', 'HIPK2', 'SORL1', 'FARP1', 'CCND1', 'KRT18', 'NBL1', 'SH3KBP1', 'ARF6', 'LMO4', 'STAT1', 'DNAJB9', 'AQP1', 'CREG1', 'MYH9', 'PSAP', 'HYAL1', 'ADGRG1', 'KIF3B', 'MNAT1', 'TGM1', 'NASP', 'WDR78', 'CDKN1A', 'PCM1', 'WDR74', 'ABT1', 'DLG1', 'ARPC5']	[['ISS', 'IEA'], ['TAS', 'IEA'], ['IEA'], ['ISS', 'TAS', 'IEA'], ['ISS', 'IEA'], ['IDA', 'NAS', 'IEA'], ['TAS'], ['ISS'], ['IBA'], ['IEA'], ['IEA'], ['IDA', 'TAS'], ['IMP'], ['ISS', 'IEA'], ['IEA'], ['IMP', 'ISS', 'IBA', 'TAS', 'IEA'], ['IEA'], ['IEA'], ['IEA'], ['IEA'], ['IEA'], ['TAS'], ['IMP', 'ISS', 'IEA'], ['IEA'], ['TAS'], ['IDA'], ['ISS', 'IEA'], ['IDA', 'IGI', 'TAS', 'IEA'], ['ISS', 'IEA'], ['ISS'], ['TAS'], ['IMP'], ['IEA'], ['ISS', 'TAS', 'IEA'], ['ISS'], ['NAS'], ['IMP'], ['IEP'], ['IMP', 'IEA'], ['IEA'], ['IMP', 'IBA'], ['IDA', 'IEA'], ['IEA'], ['IEA'], ['IMP'], ['IEA'], ['ISS', 'IEA'], ['ISS', 'IEA'], ['IMP', 'ISS', 'IEA'], ['IEA'], ['IEA'], ['TAS'], ['IDA', 'ISS', 'IBA', 'IEA'], ['ISS', 'IEA'], ['IEA'], ['IEA'], ['IEP', 'TAS'], ['ISS', 'IEA'], ['TAS', 'IEA'], ['HEP', 'IEA'], ['TAS'], ['IMP'], ['IEA'], ['IEA'], ['IEA'], ['IDA'], ['IEA'], ['IEA'], ['ISS', 'IEA'], ['TAS'], ['ISS', 'IEA'], ['IEA'], ['IDA', 'IEA'], ['HEP', 'IBA'], ['IDA'], ['IDA', 'IEA'], ['ISS'], ['IEA'], ['IEA'], ['IEA'], ['IDA', 'IEA'], ['ISS'], ['IMP'], ['IMP', 'IEA'], ['IEA'], ['TAS'], ['TAS'], ['IEA'], ['IEA'], ['ISS', 'IEA'], ['IMP', 'IEA'], ['IDA', 'IEP', 'TAS'], ['IEA'], ['TAS', 'IEA'], ['IMP', 'IGI', 'ISS', 'TAS', 'IC', 'IEA'], ['IEA'], ['IDA', 'ISS', 'IEA'], ['IEA'], ['IEA'], ['IEA'], ['IDA', 'IMP', 'ISS', 'IEA'], ['IEA'], ['IEA'], ['TAS'], ['ISS', 'IEA'], ['IBA', 'IEA'], ['IMP', 'NAS'], ['ISS', 'IEA'], ['ISS', 'IEA'], ['IEA'], ['IDA', 'IMP', 'IEA'], ['IEA'], ['HEP'], ['IEA'], ['IEA'], ['IMP'], ['IEA'], ['TAS'], ['IEA'], ['IBA'], ['HEP', 'IEA'], ['HEP', 'ISS', 'IEA'], ['IEA'], ['NAS'], ['TAS', 'IEA'], ['TAS', 'IEA'], ['IEA'], ['IEA'], ['IMP'], ['IMP'], ['IEA'], ['IDA', 'IEA'], ['IMP'], ['IEA'], ['IDA'], ['IBA'], ['IEA'], ['IDA'], ['IEA'], ['IDA', 'IEA'], ['IDA'], ['ISS'], ['IDA', 'IMP', 'IEA'], ['IEA'], ['IEA'], ['ISS', 'TAS', 'IEA'], ['IMP'], ['IMP', 'ISS', 'IEA'], ['TAS'], ['IBA', 'IEA'], ['ISS', 'IEA'], ['IEA'], ['IEA'], ['IEA'], ['IEA'], ['IDA', 'ISS', 'IBA', 'TAS', 'IEA'], ['IEA'], ['IEA'], ['ISS'], ['ISS'], ['ISS', 'IEA'], ['IEP', 'IBA'], ['IMP', 'IEA'], ['IEA'], ['IEA'], ['IEA'], ['IEA'], ['IDA', 'ISS', 'IEA'], ['IDA', 'ISS', 'IEA'], ['ISS', 'IEA'], ['IEA'], ['TAS'], ['ISS', 'IEA'], ['TAS'], ['ISS', 'IBA', 'IEA'], ['ISS', 'IEA'], ['IMP', 'ISS'], ['ISS', 'IEA'], ['IMP', 'IEP'], ['TAS'], ['IDA', 'IMP', 'IEP', 'IEA'], ['IBA', 'IEA'], ['IDA', 'IMP', 'IEP', 'IEA'], ['IDA', 'IMP', 'ISS', 'IBA', 'IEA'], ['TAS'], ['IEA'], ['IDA', 'TAS', 'IEA'], ['ISS', 'IEA'], ['IEA'], ['ISS', 'IEA'], ['ISS', 'IEA'], ['ISS', 'IEA'], ['IEA'], ['IEA'], ['IEA']]	2.9951
GO:MF	GO:0030234	enzyme regulator activity	0.00107779	TRUE	"Binds to and modulates the activity of an enzyme." [GOC:dph, GOC:mah, GOC:tb]	1047	466	53	18126	0.113734	0.0506208	query_1	['GO:0098772']	['SLPI', 'IBTK', 'ARHGDIB', 'XIAP', 'C3', 'JUN', 'CST3', 'WFDC2', 'PI3', 'SERPINB1', 'SERPINA1', 'PARP9', 'WARS', 'RABGAP1L', 'ANXA1', 'CTSH', 'PPP1R15A', 'TFPI', 'FNIP2', 'PPP2R5C', 'SCGB1A1', 'ALDH1A1', 'SERPINF1', 'SERPINB3', 'PDPK1', 'CIB1', 'SERPINB13', 'CD24', 'SFN', 'SOCS3', 'GPRC5A', 'NUPR1', 'GSTP1', 'ANXA3', 'HSPB1', 'DNAJA1', 'TXNIP', 'HSP90AA1', 'KIDINS220', 'CTSC', 'DLC1', 'PPP6R1', 'CKS2', 'GCHFR', 'RGS16', 'CCND1', 'CCNO', 'TANK', 'GPS1', 'PSAP', 'CCND3', 'MNAT1', 'CDKN1A']	[['IDA', 'TAS', 'IEA'], ['IDA'], ['IDA', 'IBA', 'TAS', 'IEA'], ['IDA', 'IBA', 'IEA'], ['IEA'], ['IDA'], ['IDA', 'IEA'], ['IDA', 'TAS', 'IEA'], ['TAS', 'IEA'], ['IDA', 'IBA', 'NAS', 'IEA'], ['IDA', 'IBA', 'NAS', 'IEA'], ['IDA'], ['IDA'], ['IDA', 'IBA', 'IEA'], ['IDA', 'IBA', 'IEA'], ['IDA', 'IEA'], ['IBA', 'IC'], ['IBA', 'TAS', 'IEA'], ['IDA'], ['IBA', 'NAS', 'IEA'], ['IEA'], ['TAS'], ['IBA'], ['IMP', 'IBA', 'NAS', 'IEA'], ['IMP'], ['IDA', 'IMP'], ['IDA', 'IMP', 'IBA', 'NAS', 'IEA'], ['IDA'], ['TAS'], ['IBA', 'TAS'], ['IBA'], ['ISS', 'IEA'], ['ISS'], ['IBA', 'IEA'], ['ISS', 'IEA'], ['IDA'], ['IEA'], ['IDA'], ['IBA'], ['IEA'], ['IDA', 'IMP', 'IEA'], ['IBA'], ['IBA', 'IEA'], ['IEA'], ['IDA', 'TAS', 'IEA'], ['IBA', 'IEA'], ['IBA'], ['IMP'], ['TAS'], ['TAS'], ['IBA'], ['IEA'], ['IDA', 'IMP', 'TAS', 'IEA']]	2.96747
GO:MF	GO:0004857	enzyme inhibitor activity	0.00114356	TRUE	"Binds to and stops, prevents or reduces the activity of an enzyme." [GOC:ai, GOC:ebc]	379	466	27	18126	0.0579399	0.0712401	query_1	['GO:0030234']	['SLPI', 'IBTK', 'XIAP', 'C3', 'CST3', 'WFDC2', 'PI3', 'SERPINB1', 'SERPINA1', 'PARP9', 'WARS', 'ANXA1', 'TFPI', 'FNIP2', 'SCGB1A1', 'SERPINF1', 'SERPINB3', 'CIB1', 'SERPINB13', 'SFN', 'SOCS3', 'ANXA3', 'HSPB1', 'TXNIP', 'GCHFR', 'GPS1', 'CDKN1A']	[['IDA', 'TAS', 'IEA'], ['IDA'], ['IDA', 'IBA', 'IEA'], ['IEA'], ['IDA', 'IEA'], ['IDA', 'TAS', 'IEA'], ['TAS', 'IEA'], ['IDA', 'IBA', 'NAS', 'IEA'], ['IDA', 'IBA', 'NAS', 'IEA'], ['IDA'], ['IDA'], ['IDA', 'IBA', 'IEA'], ['IBA', 'TAS', 'IEA'], ['IDA'], ['IEA'], ['IBA'], ['IMP', 'IBA', 'NAS', 'IEA'], ['IDA', 'IMP'], ['IDA', 'IMP', 'IBA', 'NAS', 'IEA'], ['TAS'], ['TAS'], ['IBA', 'IEA'], ['ISS', 'IEA'], ['IEA'], ['IEA'], ['TAS'], ['IMP', 'TAS', 'IEA']]	2.94174
GO:BP	GO:0030029	actin filament-based process	0.00115852	TRUE	"Any cellular process that depends upon or alters the actin cytoskeleton, that part of the cytoskeleton comprising actin filaments and their associated proteins." [GOC:mah]	781	462	45	17906	0.0974026	0.0576184	query_1	['GO:0009987']	['CLDN3', 'SMIM22', 'ARHGDIB', 'MYO1B', 'SORBS2', 'BCL6', 'NEBL', 'CAMK2D', 'SHROOM3', 'RHOB', 'ANXA1', 'PLA2G1B', 'TMSB4X', 'ACTR2', 'SPTBN1', 'ACTB', 'RHOQ', 'PDPK1', 'GSN', 'SPTAN1', 'SDCBP', 'KRT8', 'DSTN', 'SDC4', 'TACSTD2', 'EMP2', 'GPD1L', 'TMSB10', 'LIMCH1', 'ACTG1', 'CNN3', 'S100A10', 'FGF7', 'NEDD9', 'DLC1', 'FARP1', 'RDX', 'ZYX', 'SH3KBP1', 'ARF6', 'AQP1', 'WIPF2', 'MYH9', 'DLG1', 'ARPC5']	[['IMP'], ['IMP'], ['IMP'], ['IMP', 'ISS', 'IEA'], ['IEA'], ['IEA'], ['IMP', 'IBA'], ['ISS', 'IC'], ['IBA'], ['IBA'], ['IDA', 'IBA'], ['TAS'], ['IDA', 'IBA', 'IEA'], ['IDA', 'IBA', 'IEA'], ['IEA'], ['IDA'], ['IMP', 'IBA', 'IC', 'IEA'], ['TAS'], ['IDA', 'IMP', 'IGI', 'ISS', 'TAS', 'IEA'], ['IEA'], ['NAS', 'IEA'], ['IEA'], ['IDA', 'TAS', 'IEA'], ['IEA'], ['ISS', 'IEA'], ['IDA'], ['IMP'], ['IBA', 'IEA'], ['IMP', 'IBA', 'IEA'], ['IMP', 'IEA'], ['IEA'], ['IMP'], ['IDA'], ['IBA', 'NAS'], ['IDA', 'IMP', 'ISS'], ['IEA'], ['IMP', 'IEA'], ['IMP'], ['IEA'], ['IDA', 'IMP'], ['IMP'], ['IBA'], ['IDA', 'IMP', 'ISS', 'IEA'], ['IDA', 'ISS', 'IEA'], ['IDA', 'IBA', 'TAS', 'IEA']]	2.9361
GO:BP	GO:0043086	negative regulation of catalytic activity	0.00119241	TRUE	"Any process that stops or reduces the activity of an enzyme." [GOC:ebc, GOC:jl, GOC:tb, GOC:vw]	834	462	47	17906	0.101732	0.0563549	query_1	['GO:0044092', 'GO:0050790']	['DHCR24', 'SLPI', 'IBTK', 'XIAP', 'C3', 'LYN', 'CST3', 'WFDC2', 'PI3', 'SERPINB1', 'SERPINA1', 'PARP9', 'WARS', 'ADAR', 'SYTL2', 'ANXA1', 'PPP1R15A', 'TFPI', 'FNIP2', 'LAMP3', 'SCGB1A1', 'SERPINF1', 'FKBP1A', 'SERPINB3', 'PDPK1', 'CIB1', 'SERPINB13', 'SFN', 'SOCS3', 'GPRC5A', 'GSTP1', 'CNN3', 'ANXA3', 'HSPB1', 'DNAJA1', 'HMGCR', 'TXNIP', 'ZFP36', 'HERPUD1', 'GCHFR', 'SORL1', 'FARP1', 'RDX', 'GPS1', 'AQP1', 'MNAT1', 'CDKN1A']	[['IDA'], ['IEA'], ['IEA'], ['IDA', 'IBA', 'IEA'], ['IEA'], ['ISS', 'IEA'], ['IDA', 'IEA'], ['IEA'], ['IEA'], ['IDA', 'IBA', 'IEA'], ['IBA', 'IEA'], ['IDA'], ['IDA'], ['IDA', 'IMP', 'IEA'], ['IDA'], ['IBA', 'IEA'], ['IDA'], ['IEA'], ['IEA'], ['IMP'], ['IEA'], ['IBA'], ['IDA'], ['IDA', 'IMP', 'IBA', 'IEA'], ['IDA'], ['IEA'], ['IDA', 'IBA', 'IEA'], ['IDA', 'TAS', 'IEA'], ['IEA'], ['ISS'], ['IDA', 'IEA'], ['IEA'], ['IEA'], ['ISS', 'IEA'], ['IMP'], ['IEA'], ['IEA'], ['ISS', 'IEA'], ['IEA'], ['IBA', 'IEA'], ['IDA', 'IMP', 'ISS', 'IEA'], ['IDA'], ['IMP'], ['TAS', 'IEA'], ['IMP'], ['IDA'], ['IMP', 'IEA']]	2.92357
GO:BP	GO:0032101	regulation of response to external stimulus	0.00119969	TRUE	"Any process that modulates the frequency, rate or extent of a response to an external stimulus." [GOC:mah]	1132	462	58	17906	0.125541	0.0512367	query_1	['GO:0009605', 'GO:0048583']	['CLDN3', 'CXCL17', 'MUC1', 'CD74', 'XIAP', 'C3', 'LYN', 'UNC13B', 'TSPAN8', 'CTSS', 'LGMN', 'CD9', 'S100A9', 'SFTPD', 'NUCB2', 'BCL6', 'PARP9', 'BPIFB1', 'ADAR', 'ANXA1', 'TFPI', 'IL33', 'TMSB4X', 'SCGB1A1', 'HLA-E', 'NFKBIZ', 'MUC16', 'SFTPA2', 'TGM2', 'SERPINF1', 'PDPK1', 'CXCL8', 'NFKBIA', 'CEBPB', 'S100A14', 'MUC5AC', 'SOCS3', 'HLA-B', 'NUPR1', 'GSTP1', 'UNC93B1', 'HSPB1', 'F3', 'HMGCR', 'PARP14', 'ZFP36', 'PGC', 'CTSB', 'CTSC', 'TGFBR2', 'UBC', 'ZYX', 'NBL1', 'TANK', 'PUM2', 'STAT1', 'SFTPA1', 'CDKN1A']	[['IMP'], ['IMP', 'IEA'], ['TAS'], ['ISS', 'IEA'], ['TAS'], ['IEA'], ['IMP', 'ISS', 'IBA', 'TAS', 'IEA'], ['IEA'], ['IEA'], ['TAS'], ['IDA', 'TAS'], ['IDA'], ['IDA', 'TAS', 'IEA'], ['TAS'], ['IEA'], ['IBA', 'IEA'], ['IDA', 'IMP', 'IGI', 'IEA'], ['IDA'], ['IEA'], ['ISS', 'IBA', 'IEA'], ['IDA'], ['ISS', 'IBA', 'TAS', 'IEA'], ['IDA', 'IMP'], ['IEA'], ['IDA'], ['IMP'], ['TAS'], ['TAS'], ['IEA'], ['IEA'], ['TAS', 'IEA'], ['IGI', 'TAS'], ['IDA', 'IEA'], ['IEA'], ['IDA'], ['TAS'], ['TAS', 'IEA'], ['IDA'], ['ISS', 'IEA'], ['NAS', 'IEA'], ['IMP', 'IBA', 'TAS'], ['IMP'], ['IC'], ['IEA'], ['IMP', 'IEA'], ['IEA'], ['IMP'], ['TAS'], ['IEA'], ['IEA'], ['TAS'], ['IEA'], ['ISS', 'IEA'], ['TAS'], ['IDA'], ['IMP', 'IGI', 'TAS'], ['TAS'], ['ISS', 'IEA']]	2.92093
KEGG	KEGG:05152	Tuberculosis	0.00130678	TRUE	Tuberculosis	175	251	18	7788	0.0717131	0.102857	query_1	['KEGG:00000']	['HLA-DRB1', 'HLA-DRA', 'HLA-DPA1', 'CD74', 'HLA-DMA', 'HLA-DPB1', 'C3', 'CTSS', 'CAMK2D', 'HLA-DQB1', 'CEBPB', 'RAB5A', 'CTSD', 'MAPK1', 'MAPK10', 'RAB5B', 'ATP6AP1', 'STAT1']	[['KEGG'], ['KEGG'], ['KEGG'], ['KEGG'], ['KEGG'], ['KEGG'], ['KEGG'], ['KEGG'], ['KEGG'], ['KEGG'], ['KEGG'], ['KEGG'], ['KEGG'], ['KEGG'], ['KEGG'], ['KEGG'], ['KEGG'], ['KEGG']]	2.8838
GO:BP	GO:0014070	response to organic cyclic compound	0.00133626	TRUE	"Any process that results in a change in state or activity of a cell or an organism (in terms of movement, secretion, enzyme production, gene expression, etc.) as a result of an organic cyclic compound stimulus." [GOC:ef]	998	462	53	17906	0.114719	0.0531062	query_1	['GO:0010033']	['ALPL', 'JUND', 'INSIG1', 'LYN', 'JUN', 'CST3', 'MYC', 'ACSL1', 'CLDN4', 'ANXA1', 'TFPI', 'AQP3', 'HSPA5', 'SCGB1A1', 'NPC1', 'HMGCS1', 'FHL2', 'ACTR2', 'ACTB', 'NAMPT', 'SERPINF1', 'GSN', 'CA2', 'CAT', 'SRSF2', 'CTNNB1', 'EIF4EBP1', 'NFKBIA', 'CEBPB', 'ZFP36L2', 'IGFBP2', 'MAP1LC3A', 'ABCA3', 'YWHAH', 'GSTP1', 'MAPK1', 'ARID1A', 'ALDH3A1', 'MSN', 'ANXA3', 'KLF5', 'TXNIP', 'ZFP36', 'FOS', 'TGFBR2', 'BTG2', 'GJB2', 'CCND1', 'RAP1B', 'STAT1', 'AQP1', 'NASP', 'CDKN1A']	[['IEP', 'IEA'], ['IBA', 'IEA'], ['IDA', 'IMP'], ['IEA'], ['IBA', 'IEA'], ['IEA'], ['IEA'], ['IEA'], ['IEA'], ['IDA', 'IBA', 'IEA'], ['IEP', 'IEA'], ['TAS'], ['IEA'], ['IEA'], ['IEA'], ['IEA'], ['NAS'], ['IEA'], ['IMP'], ['IEA'], ['IEA'], ['IEA'], ['IEA'], ['IEA'], ['IEA'], ['IDA', 'NAS'], ['IEA'], ['IEA'], ['IEA'], ['IDA'], ['IEA'], ['IEA'], ['IEA'], ['IDA'], ['IEA'], ['IMP', 'IEA'], ['IDA'], ['IEA'], ['IDA'], ['IBA', 'IEA'], ['IEA'], ['IEA'], ['IDA'], ['IEA'], ['IDA', 'IEA'], ['IEA'], ['IEA'], ['IEA'], ['IDA', 'IBA', 'IEA'], ['ISS', 'IEA'], ['IDA', 'IEP'], ['IEA'], ['IEA']]	2.87411
GO:BP	GO:0031667	response to nutrient levels	0.00134967	TRUE	"Any process that results in a change in state or activity of a cell or an organism (in terms of movement, secretion, enzyme production, gene expression, etc.) as a result of a stimulus reflecting the presence, absence, or concentration of nutrients." [GOC:mah]	511	462	34	17906	0.0735931	0.0665362	query_1	['GO:0009991']	['ALPL', 'GDF15', 'LCN2', 'JUN', 'CST3', 'ACSL1', 'CPEB4', 'HMOX1', 'NUCB2', 'MAP1LC3B', 'AQP3', 'HSPA5', 'HMGCS1', 'UCP2', 'NAMPT', 'RBP1', 'GSN', 'CAT', 'SRSF2', 'EIF4EBP1', 'IGFBP2', 'DAPL1', 'MAP1LC3A', 'GSTP1', 'MAPK1', 'GABARAPL1', 'ALDH3A1', 'HMGCR', 'ZFP36', 'TGFBR2', 'SORL1', 'CCND1', 'STAT1', 'CDKN1A']	[['IEP'], ['IDA', 'IEA'], ['IEA'], ['IEA'], ['IEA'], ['IEA'], ['ISS'], ['IEA'], ['IEA'], ['IDA', 'IBA'], ['TAS', 'IEA'], ['IDA'], ['IEA'], ['IEA'], ['IEA'], ['IEA'], ['IEA'], ['IEA'], ['IEA'], ['IEA'], ['IEA'], ['IBA'], ['IDA', 'IBA', 'IEA'], ['IEA'], ['IDA'], ['IBA'], ['IEA'], ['IEA'], ['IDA'], ['IEA'], ['ISS', 'IEA'], ['IEA'], ['IEA'], ['IMP', 'IEA']]	2.86977
GO:BP	GO:0042592	homeostatic process	0.00136723	TRUE	"Any biological process involved in the maintenance of an internal steady state." [GOC:jl, ISBN:0395825172]	1958	462	86	17906	0.186147	0.0439224	query_1	['GO:0065008']	['PIGR', 'HLA-DRB1', 'STEAP4', 'CD74', 'QSOX1', 'SLC34A2', 'IBTK', 'INSIG1', 'XIAP', 'FGGY', 'LYN', 'UNC13B', 'LCN2', 'MYC', 'ACSL1', 'PLA2G10', 'HMOX1', 'NAPSA', 'S100A9', 'SFTPD', 'BCL6', 'SLC39A7', 'CAMK2D', 'CLDN4', 'ATP12A', 'ADAR', 'NPC2', 'ANXA1', 'PLAC8', 'FTH1', 'CTSH', 'AQP3', 'PLA2G1B', 'TFF3', 'NPC1', 'GSTO1', 'ISG15', 'UCP2', 'B2M', 'ALDH1A1', 'ACTB', 'TSC22D3', 'TGM2', 'RBP1', 'CLDN18', 'SERPINF1', 'FKBP1A', 'PDPK1', 'CA2', 'LYZ', 'SH3BGRL3', 'CTNNB1', 'CEBPB', 'ADGRF5', 'CD24', 'SFN', 'S100A14', 'LPCAT1', 'EPAS1', 'GPD1L', 'GSTP1', 'MAPK1', 'GLRX', 'ACTG1', 'DCLRE1C', 'SPPL3', 'MT1X', 'HSPB1', 'ORMDL3', 'MALL', 'TPT1', 'HMGCR', 'HSP90AA1', 'ZFP36', 'MT1E', 'CP', 'ATP6AP1', 'FABP5', 'HERPUD1', 'ATP6V1A', 'MCL1', 'HIPK2', 'SLC30A9', 'STAT1', 'AQP1', 'ACOX1']	[['HEP'], ['ISS'], ['IEA'], ['IEA'], ['IEA'], ['IDA', 'IBA'], ['IDA'], ['IDA'], ['TAS'], ['IMP'], ['ISS', 'IEA'], ['IDA'], ['IDA', 'ISS', 'TAS', 'IEA'], ['IDA', 'IMP'], ['ISS', 'IEA'], ['ISS', 'IEA'], ['IDA', 'IMP', 'IBA', 'TAS'], ['IDA'], ['TAS'], ['IMP', 'IBA'], ['IEA'], ['IBA'], ['IDA', 'ISS', 'TAS', 'IC'], ['IMP'], ['IBA', 'IEA'], ['IEA'], ['IDA', 'IMP'], ['IMP', 'IBA', 'IEA'], ['ISS', 'IEA'], ['IDA', 'IBA', 'TAS', 'IEA'], ['IDA'], ['TAS', 'IEA'], ['ISS'], ['IBA'], ['IDA', 'IMP', 'ISS', 'IEA'], ['IDA', 'IC'], ['IEA'], ['ISS', 'IEA'], ['HEP', 'IC', 'IEA'], ['ISS'], ['HEP'], ['IEA'], ['IMP', 'IEA'], ['IMP'], ['IEA'], ['IEA'], ['IDA', 'ISS'], ['IDA'], ['ISS', 'IEA'], ['HEP'], ['IEA'], ['IEA'], ['ISS', 'IEA'], ['IEA'], ['IDA', 'ISS'], ['ISS', 'IEA'], ['NAS'], ['IEA'], ['ISS', 'IEA'], ['IMP'], ['NAS'], ['IMP', 'IEA'], ['IEA'], ['HEP'], ['IBA', 'IEA'], ['ISS', 'IEA'], ['IBA'], ['HEP'], ['IBA', 'IEA'], ['NAS'], ['IC'], ['IEA'], ['IDA'], ['IDA'], ['IBA'], ['IBA', 'TAS', 'IEA'], ['IMP', 'ISS', 'IBA', 'IEA'], ['ISS', 'IEA'], ['IDA', 'IBA', 'IEA'], ['IMP', 'TAS'], ['NAS'], ['ISS'], ['IMP', 'IBA'], ['IMP'], ['IDA', 'IMP', 'IEP', 'IBA', 'TAS'], ['IBA']]	2.86416
GO:BP	GO:0044403	symbiotic process	0.00136777	TRUE	"A process carried out by gene products in an organism that enable the organism to engage in a symbiotic relationship, a more or less intimate association, with another organism. The various forms of symbiosis include parasitism, in which the association is disadvantageous or destructive to one of the organisms; mutualism, in which the association is advantageous, or often necessary to one or both and not harmful to either; and commensalism, in which one member of the association benefits while the other is not affected. However, mutualism, parasitism, and commensalism are often not discrete categories of interactions and should rather be perceived as a continuum of interaction ranging from parasitism to mutualism. In fact, the direction of a symbiotic interaction can change during the lifetime of the symbionts due to developmental changes as well as changes in the biotic/abiotic environment in which the interaction occurs. Microscopic symbionts are often referred to as endosymbionts." [GOC:cc, https://study.com/academy/lesson/symbiont-definition-lesson-quiz.html]	891	462	49	17906	0.106061	0.0549944	query_1	['GO:0044419']	['HLA-DRB1', 'HLA-DRA', 'CD74', 'SLPI', 'LYN', 'ISG20', 'JUN', 'MYC', 'SFTPD', 'IFITM3', 'ADAR', 'KRT6A', 'TRAM1', 'LAMP3', 'NPC1', 'ISG15', 'B2M', 'ITGB6', 'SERPINB3', 'IFI27', 'GSN', 'KRT7', 'CXCL8', 'KRT8', 'CTNNB1', 'NFKBIA', 'RAB5A', 'DYNLL1', 'HLA-B', 'CFH', 'MAPK1', 'MSN', 'IFITM2', 'APOBEC3A', 'ACOT8', 'ZFP36', 'BRD2', 'TRIM8', 'CTSB', 'CHMP1B', 'HIPK2', 'UBC', 'ZYX', 'KRT18', 'TANK', 'STAT1', 'AQP1', 'HYAL1', 'DLG1']	[['IEA'], ['IEA'], ['IDA'], ['IDA'], ['IEA'], ['IMP', 'IBA'], ['IDA'], ['IEA'], ['IDA'], ['IDA', 'IMP', 'IBA'], ['IDA', 'IMP', 'IEA'], ['IDA'], ['IEA'], ['IMP'], ['IMP', 'IEA'], ['IMP', 'IEA'], ['TAS'], ['IEA'], ['IEA'], ['IMP', 'IEA'], ['IMP'], ['IEA'], ['IDA', 'IMP'], ['IEA'], ['TAS', 'IEA'], ['IEA'], ['IMP'], ['IEA'], ['IEA'], ['IEA'], ['IEA'], ['IEA'], ['IDA', 'IBA'], ['IDA', 'IBA'], ['IEA'], ['IMP'], ['IEA'], ['IDA', 'IEA'], ['IEA'], ['IDA', 'NAS'], ['NAS'], ['TAS'], ['IEA'], ['IEA'], ['IEA'], ['IMP', 'IEA'], ['IMP'], ['IEA'], ['IEA']]	2.86399
GO:BP	GO:0044419	interspecies interaction between organisms	0.00138583	TRUE	"Any process in which an organism has an effect on an organism of a different species." [GOC:cc]	945	462	51	17906	0.11039	0.0539683	query_1	['GO:0051704']	['HLA-DRB1', 'HLA-DRA', 'CD74', 'SLPI', 'LYN', 'ISG20', 'JUN', 'MYC', 'S100A9', 'SFTPD', 'IFITM3', 'ADAR', 'KRT6A', 'TRAM1', 'LAMP3', 'NPC1', 'ISG15', 'B2M', 'ITGB6', 'SERPINB3', 'IFI27', 'GSN', 'KRT7', 'LYZ', 'CXCL8', 'KRT8', 'CTNNB1', 'NFKBIA', 'RAB5A', 'DYNLL1', 'HLA-B', 'CFH', 'MAPK1', 'MSN', 'IFITM2', 'APOBEC3A', 'ACOT8', 'ZFP36', 'BRD2', 'TRIM8', 'CTSB', 'CHMP1B', 'HIPK2', 'UBC', 'ZYX', 'KRT18', 'TANK', 'STAT1', 'AQP1', 'HYAL1', 'DLG1']	[['ISS', 'IEA'], ['IEA'], ['IDA'], ['IDA'], ['IEA'], ['IMP', 'IBA'], ['IDA'], ['IEA'], ['IDA'], ['IDA'], ['IDA', 'IMP', 'IBA'], ['IDA', 'IMP', 'IEA'], ['IDA', 'IMP'], ['IEA'], ['IMP'], ['IMP', 'IEA'], ['IMP', 'IEA'], ['TAS'], ['IEA'], ['IEA'], ['IMP', 'IEA'], ['IMP'], ['IEA'], ['IDA'], ['IDA', 'IMP'], ['IEA'], ['TAS', 'IEA'], ['IEA'], ['IMP'], ['IEA'], ['IMP', 'IEA'], ['IEA'], ['IEA'], ['IEA'], ['IDA', 'IBA'], ['IDA', 'IBA'], ['IEA'], ['IMP'], ['IEA'], ['IDA', 'IEA'], ['IEA'], ['IDA', 'NAS'], ['NAS'], ['TAS'], ['IEA'], ['IEA'], ['IEA'], ['IMP', 'IEA'], ['IMP'], ['IEA'], ['IEA']]	2.85829
GO:BP	GO:0050793	regulation of developmental process	0.00142346	TRUE	"Any process that modulates the frequency, rate or extent of development, the biological process whose specific outcome is the progression of a multicellular organism over time from an initial condition (e.g. a zygote, or a young adult) to a later condition (e.g. a multicellular animal or an aged adult)." [GOC:go_curators]	2779	462	112	17906	0.242424	0.0403023	query_1	['GO:0032502', 'GO:0050789']	['CLDN3', 'JUND', 'KRT17', 'CD74', 'INSIG1', 'ARHGDIB', 'C3', 'GDF15', 'LYN', 'JUN', 'CST3', 'DLK2', 'MYC', 'WIF1', 'LGMN', 'PLA2G10', 'YPEL3', 'CEACAM5', 'HMOX1', 'TRIP12', 'S100A9', 'BTG1', 'BCL6', 'WARS', 'TNFRSF12A', 'CLDN4', 'SHROOM3', 'RHOB', 'ANXA1', 'PLAC8', 'CTSH', 'AQP3', 'AGR2', 'HSPA5', 'CSF3R', 'MAGED1', 'ACTR2', 'ISG15', 'NFKBIZ', 'B2M', 'NAMPT', 'KIF13B', 'CYR61', 'RHOQ', 'RBP1', 'CLDN18', 'SERPINF1', 'SERPINB3', 'PDPK1', 'ZMYND8', 'CA2', 'RAB17', 'SDCBP', 'CXCL8', 'SYAP1', 'CTNNB1', 'CIB1', 'NFKBIA', 'CEBPB', 'SERPINB13', 'TACSTD2', 'CD24', 'SFN', 'ZFP36L2', 'EMP2', 'SOCS3', 'HLA-B', 'NUPR1', 'BHLHE40', 'YWHAH', 'MAPK1', 'MSN', 'ANXA3', 'HSPB1', 'KLF5', 'GLIPR2', 'S100A10', 'TPT1', 'CEBPD', 'F3', 'HMGCR', 'FGF7', 'ZFP36', 'N4BP2L2', 'NFIB', 'NEDD9', 'PHLDA2', 'KIDINS220', 'FOS', 'CTSC', 'TGFBR2', 'SEPT7', 'DLC1', 'ATP6AP1', 'HIPK2', 'SORL1', 'FARP1', 'RDX', 'CCND1', 'NBL1', 'SH3KBP1', 'ARF6', 'LMO4', 'STAT1', 'AQP1', 'WIPF2', 'MYH9', 'HYAL1', 'ADGRG1', 'CDKN1A', 'PCM1', 'DLG1']	[['IMP'], ['IBA', 'IEA'], ['IEA'], ['IDA', 'IEA'], ['IEA'], ['IDA'], ['IEA'], ['ISS', 'IEA'], ['IMP', 'ISS', 'IEA'], ['IBA', 'IEA'], ['IEP'], ['IEA'], ['IMP', 'ISS', 'IEA'], ['IEA'], ['IEA'], ['IC'], ['IDA'], ['IDA'], ['IDA', 'IGI', 'TAS', 'IEA'], ['ISS', 'IEA'], ['ISS'], ['IDA', 'IMP', 'NAS'], ['IMP', 'IBA', 'NAS', 'IEA'], ['IDA'], ['IEA'], ['IMP'], ['IEA'], ['ISS', 'IBA', 'IEA'], ['IDA', 'IBA'], ['IEA'], ['ISS', 'IEA'], ['TAS'], ['ISS', 'IEA'], ['IEA'], ['IEA'], ['IEA'], ['IEA'], ['ISS', 'IEA'], ['ISS', 'IEA'], ['IDA', 'IEA'], ['IEA'], ['IDA'], ['IDA', 'IEA'], ['IBA', 'IEA'], ['IEA'], ['IEA'], ['IDA', 'IEA'], ['IMP'], ['IMP'], ['IEA'], ['IEA'], ['ISS', 'IEA'], ['IMP'], ['IDA'], ['IMP', 'IEA'], ['IMP', 'IGI', 'ISS', 'TAS', 'IEA'], ['IDA', 'ISS', 'IEA'], ['IMP', 'IEA'], ['IDA', 'IMP', 'ISS', 'IEA'], ['TAS'], ['ISS', 'IBA', 'IEA'], ['IMP', 'NAS'], ['ISS', 'IEA'], ['ISS', 'IEA'], ['IDA', 'IMP'], ['IEA'], ['IMP'], ['IEA'], ['IBA'], ['ISS', 'IEA'], ['IEA'], ['IMP'], ['IDA'], ['IMP'], ['IEA'], ['IDA'], ['IMP'], ['IEA'], ['IEA'], ['IDA'], ['IEA'], ['IDA', 'IEA'], ['IDA', 'IMP', 'ISS', 'IEA'], ['IMP'], ['ISS', 'IEA'], ['IMP'], ['IEA'], ['ISS'], ['IEA'], ['IEA'], ['IDA', 'ISS', 'IEA'], ['ISS'], ['IMP'], ['ISS', 'IEA'], ['IDA'], ['IDA', 'ISS', 'IEA'], ['IEA'], ['IMP'], ['IEA'], ['ISS', 'IEA'], ['IMP'], ['ISS', 'IBA', 'IEA'], ['IEA'], ['IMP', 'ISS'], ['IMP'], ['IBA'], ['IMP', 'IEA'], ['IDA', 'IMP'], ['ISS', 'IEA'], ['ISS', 'IEA'], ['ISS', 'IEA'], ['IMP', 'IEA']]	2.84666
KEGG	KEGG:05332	Graft-versus-host disease	0.00152199	TRUE	Graft-versus-host disease	36	251	8	7788	0.0318725	0.222222	query_1	['KEGG:00000']	['HLA-DRB1', 'HLA-DRA', 'HLA-DPA1', 'HLA-DMA', 'HLA-DPB1', 'HLA-E', 'HLA-DQB1', 'HLA-B']	[['KEGG'], ['KEGG'], ['KEGG'], ['KEGG'], ['KEGG'], ['KEGG'], ['KEGG'], ['KEGG']]	2.81759
GO:CC	GO:0062023	collagen-containing extracellular matrix	0.00152364	TRUE	"An extracellular matrix consisting mainly of proteins (especially collagen) and glycosaminoglycans (mostly as proteoglycans) that provides not only essential physical scaffolding for the cellular constituents but can also initiate crucial biochemical and biomechanical cues required for tissue morphogenesis, differentiation and homeostasis. The components are secreted by cells in the vicinity and form a sheet underlying or overlying cells such as endothelial and epithelial cells." [GOC:BHF, GOC:rph, PMID:21123617]	407	472	27	18856	0.0572034	0.0663391	query_1	['GO:0031012']	['SLPI', 'GDF15', 'DST', 'CST3', 'CTSS', 'BCAM', 'SERPINB1', 'S100A9', 'SERPINA1', 'ANXA1', 'CTSH', 'CYR61', 'TGM2', 'SERPINF1', 'NAV2', 'CTSD', 'S100A10', 'F3', 'SOD3', 'S100A4', 'CTSB', 'CTSC', 'LAMB3', 'PSAP', 'CD151', 'P3H2', 'DLG1']	[['HDA'], ['HDA'], ['TAS'], ['IEA'], ['HDA'], ['HDA'], ['HDA'], ['HDA'], ['HDA'], ['HDA'], ['HDA'], ['HDA'], ['HDA'], ['HDA', 'IEA'], ['IEA'], ['HDA'], ['HDA'], ['IDA'], ['IDA', 'HDA', 'IEA'], ['HDA'], ['HDA'], ['HDA'], ['HDA', 'IBA', 'IEA'], ['HDA'], ['IDA'], ['ISS', 'IEA'], ['IEA']]	2.81712
GO:BP	GO:0046686	response to cadmium ion	0.00180343	TRUE	"Any process that results in a change in state or activity of a cell or an organism (in terms of movement, secretion, enzyme production, gene expression, etc.) as a result of a cadmium (Cd) ion stimulus." [GOC:ai]	64	462	11	17906	0.0238095	0.171875	query_1	['GO:0010038']	['JUN', 'HMOX1', 'NPC1', 'B2M', 'GSN', 'CAT', 'CYB5A', 'MAPK1', 'MT1X', 'MT1E', 'FOS']	[['IMP'], ['IEA'], ['IEA'], ['IEA'], ['IEA'], ['IEA'], ['IEA'], ['IMP'], ['IEP', 'IBA'], ['IEP', 'IBA'], ['IMP']]	2.7439
KEGG	KEGG:05169	Epstein-Barr virus infection	0.00188664	TRUE	Epstein-Barr virus infection	197	251	19	7788	0.0756972	0.0964467	query_1	['KEGG:00000']	['HLA-DRB1', 'HLA-DRA', 'HLA-DPA1', 'HLA-DMA', 'HLA-DPB1', 'LYN', 'JUN', 'MYC', 'HLA-E', 'ISG15', 'B2M', 'NFKBIA', 'HLA-DQB1', 'HLA-B', 'MAPK10', 'CCND1', 'STAT1', 'CCND3', 'CDKN1A']	[['KEGG'], ['KEGG'], ['KEGG'], ['KEGG'], ['KEGG'], ['KEGG'], ['KEGG'], ['KEGG'], ['KEGG'], ['KEGG'], ['KEGG'], ['KEGG'], ['KEGG'], ['KEGG'], ['KEGG'], ['KEGG'], ['KEGG'], ['KEGG'], ['KEGG']]	2.72431
GO:BP	GO:0033993	response to lipid	0.00195799	TRUE	"Any process that results in a change in state or activity of a cell or an organism (in terms of movement, secretion, enzyme production, gene expression, etc.) as a result of a lipid stimulus." [GOC:sl]	956	462	51	17906	0.11039	0.0533473	query_1	['GO:0010033']	['ALPL', 'JUND', 'SLPI', 'INSIG1', 'LYN', 'LCN2', 'JUN', 'CST3', 'MYC', 'ACSL1', 'CLDN4', 'ANXA1', 'CTSH', 'TFPI', 'AQP3', 'SCGB1A1', 'NPC1', 'HMGCS1', 'FHL2', 'UCP2', 'RBP1', 'SERPINF1', 'CA2', 'CXCL8', 'CAT', 'CTNNB1', 'EIF4EBP1', 'NFKBIA', 'CEBPB', 'ZFP36L2', 'S100A14', 'IGFBP2', 'ABCA3', 'YWHAH', 'GSTP1', 'MAPK1', 'ARID1A', 'ALDH3A1', 'MSN', 'ANXA3', 'CXCL2', 'TXNIP', 'ZFP36', 'FOS', 'TGFBR2', 'LITAF', 'GJB2', 'CCND1', 'AQP1', 'NASP', 'CDKN1A']	[['IEP', 'IEA'], ['IBA', 'IEA'], ['ISS', 'IEA'], ['IDA', 'IMP'], ['IMP', 'ISS', 'IEA'], ['IEA'], ['IBA', 'IEA'], ['IEA'], ['IEA'], ['IEA'], ['IEA'], ['IDA', 'IBA', 'IEA'], ['ISS', 'IEA'], ['IEP', 'IEA'], ['IDA', 'TAS'], ['IEA'], ['IEA'], ['IEA'], ['NAS'], ['IEA'], ['IEA'], ['IEA'], ['IEA'], ['IDA', 'IBA'], ['IEA'], ['IDA', 'NAS'], ['IEA'], ['IEA'], ['IEA'], ['IDA'], ['IEP'], ['IEA'], ['IEA'], ['IDA'], ['ISS', 'IEA'], ['IEA'], ['IDA'], ['IEA'], ['IDA'], ['IBA', 'IEA'], ['IBA'], ['IEA'], ['IDA', 'IMP', 'IEA'], ['IEA'], ['IDA', 'IEA'], ['IEA'], ['IEA'], ['IEA'], ['IDA'], ['IEA'], ['IEA']]	2.70819
GO:CC	GO:0030054	cell junction	0.00197413	TRUE	"A cellular component that forms a specialized region of connection between two or more cells, or between a cell and the extracellular matrix, or between two membrane-bound components of a cell, such as flagella." [GOC:aruk, GOC:bc, GOC:mah, http://www.vivo.colostate.edu/hbooks/cmb/cells/pmemb/junctions_a.html, ISBN:0198506732, PMID:26820516, PMID:28096264]	1327	472	60	18856	0.127119	0.0452148	query_1	['GO:0110165']	['CLDN3', 'TSPAN1', 'UNC13B', 'KLHL24', 'DST', 'CPEB4', 'CD9', 'S100A9', 'SORBS2', 'SLC9A3R2', 'LMO7', 'CLDN4', 'SHROOM3', 'RHOB', 'ANXA1', 'AQP3', 'HSPA5', 'FHL2', 'ACTR2', 'CYTH1', 'B2M', 'ACTB', 'CD99', 'NAMPT', 'ITGB6', 'TGM2', 'CLDN18', 'PPP1CB', 'PDPK1', 'GSN', 'SDCBP', 'CAT', 'KRT8', 'SYAP1', 'CTNNB1', 'EPCAM', 'SDC4', 'YWHAH', 'VAMP2', 'MAPK1', 'ACTG1', 'MSN', 'CNN3', 'HSPB1', 'NEDD9', 'DLC1', 'FABP5', 'GJB2', 'OCLN', 'FARP1', 'RDX', 'ZYX', 'CCND1', 'SH3KBP1', 'ARF6', 'RAP1B', 'MYH9', 'CD151', 'DLG1', 'ARPC5']	[['IDA', 'IMP', 'ISS', 'IEA'], ['IDA'], ['IEA'], ['IDA', 'IEA'], ['HDA', 'IBA', 'TAS', 'IEA'], ['IEA'], ['HDA'], ['IDA'], ['IEA'], ['HDA'], ['HDA'], ['IDA', 'ISS', 'IEA'], ['ISS', 'IBA', 'IEA'], ['HDA'], ['HDA'], ['IDA', 'IEA'], ['HDA'], ['HDA'], ['HDA'], ['ISS', 'IEA'], ['HDA'], ['IDA', 'IMP', 'HDA', 'ISS'], ['HDA'], ['IDA'], ['IDA', 'IBA', 'IEA'], ['HDA'], ['ISS', 'IEA'], ['HDA'], ['IEA'], ['HDA', 'IEA'], ['NAS', 'IEA'], ['HDA'], ['IEA'], ['IEA'], ['IDA', 'HDA', 'TAS', 'IEA'], ['IDA', 'IBA', 'IEA'], ['IEA'], ['IC'], ['IEA'], ['TAS'], ['IDA', 'ISS'], ['IDA', 'HDA'], ['HDA'], ['HDA'], ['IEA'], ['IDA', 'IEA'], ['IEA'], ['IDA', 'IEA'], ['IDA', 'IMP', 'TAS', 'IEA'], ['IEA'], ['IDA', 'HDA'], ['IDA', 'HDA', 'IBA', 'IEA'], ['IEA'], ['IEA'], ['HDA'], ['IDA', 'IEA'], ['ISS', 'IEA'], ['HDA'], ['IDA', 'IBA', 'TAS', 'IEA'], ['HDA']]	2.70463
KEGG	KEGG:05150	Staphylococcus aureus infection	0.00211237	TRUE	Staphylococcus aureus infection	87	251	12	7788	0.0478088	0.137931	query_1	['KEGG:00000']	['HLA-DRB1', 'HLA-DRA', 'KRT17', 'HLA-DPA1', 'KRT15', 'HLA-DMA', 'HLA-DPB1', 'C3', 'KRT23', 'HLA-DQB1', 'CFH', 'KRT18']	[['KEGG'], ['KEGG'], ['KEGG'], ['KEGG'], ['KEGG'], ['KEGG'], ['KEGG'], ['KEGG'], ['KEGG'], ['KEGG'], ['KEGG'], ['KEGG']]	2.67523
GO:BP	GO:0048731	system development	0.00231075	TRUE	"The process whose specific outcome is the progression of an organismal system over time, from its formation to the mature structure. A system is a regularly interacting or interdependent group of organs or tissues that work together to carry out a given biological process." [GOC:dph, GOC:jid]	5020	462	177	17906	0.383117	0.035259	query_1	['GO:0007275', 'GO:0048856']	['CLDN3', 'ALPL', 'CXCL17', 'KRT17', 'DHCR24', 'CD74', 'KRT15', 'SLC44A4', 'TACC2', 'INSIG1', 'ASAH1', 'C3', 'LYN', 'RDH10', 'UNC13B', 'JUN', 'CST3', 'TNFSF10', 'KRT23', 'MYC', 'PI3', 'PLA2G10', 'CD9', 'HMOX1', 'S100A9', 'SFTPB', 'SFTPD', 'ELF3', 'SORBS2', 'KLF6', 'BTG1', 'SAT1', 'BCL6', 'FASN', 'NEBL', 'WARS', 'CRTAC1', 'TNFRSF12A', 'CLDN4', 'ADAR', 'SHROOM3', 'HHIP', 'RHOB', 'MACROD2', 'MSLN', 'KRT6A', 'ANXA1', 'CTSH', 'IFT57', 'IL33', 'AQP3', 'AGR2', 'NRGN', 'HSPA5', 'UFC1', 'CSF3R', 'HMGCS1', 'FHL2', 'HLA-E', 'MAGED1', 'ACTR2', 'ISG15', 'SPTBN1', 'NFKBIZ', 'UCP2', 'B2M', 'ACTB', 'KIF13B', 'CYR61', 'IER2', 'TGM2', 'RBP1', 'CLDN18', 'SERPINF1', 'FKBP1A', 'SERPINB3', 'PDPK1', 'GSN', 'KRT7', 'SPTAN1', 'ZMYND8', 'CA2', 'RAB17', 'SDCBP', 'CXCL8', 'CAT', 'KRT8', 'CTNNB1', 'EIF4EBP1', 'CIB1', 'NFKBIA', 'HLA-DQB1', 'EPCAM', 'CEBPB', 'SDC4', 'ADGRF5', 'SERPINB13', 'TACSTD2', 'NAV2', 'CD24', 'SFN', 'ZFP36L2', 'LPCAT1', 'EMP2', 'EPAS1', 'DYNLL1', 'SOCS3', 'ZFAND5', 'HLA-B', 'ZDHHC21', 'NUPR1', 'BHLHE40', 'NDRG2', 'YWHAH', 'SDCBP2', 'GSTP1', 'MAPK1', 'ARID1A', 'ACTG1', 'MSN', 'DCLRE1C', 'ANXA3', 'HSPB1', 'KLF5', 'GLIPR2', 'MALL', 'CEBPD', 'F3', 'HMGCR', 'FGF7', 'TXNIP', 'HSP90AA1', 'ZFP36', 'BRD2', 'ARID5B', 'N4BP2L2', 'NFIB', 'S100A4', 'PHLDA2', 'KIDINS220', 'GPCPD1', 'FOS', 'CTSB', 'CTSC', 'TGFBR2', 'DLC1', 'ATP6AP1', 'LAMB3', 'BTG2', 'NNMT', 'REC8', 'GJB2', 'HIPK2', 'SORL1', 'FARP1', 'CCND1', 'KRT18', 'NBL1', 'SH3KBP1', 'ARF6', 'LMO4', 'STAT1', 'DNAJB9', 'AQP1', 'MYH9', 'PSAP', 'HYAL1', 'ADGRG1', 'MNAT1', 'TGM1', 'NASP', 'WDR78', 'CDKN1A', 'PCM1', 'ABT1', 'DLG1', 'ARPC5']	[['ISS', 'IEA'], ['TAS', 'IEA'], ['IEA'], ['ISS', 'TAS', 'IEA'], ['ISS', 'IEA'], ['IDA', 'NAS', 'IEA'], ['TAS'], ['ISS'], ['IBA'], ['IEA'], ['IMP'], ['ISS', 'IEA'], ['IMP', 'ISS', 'IBA', 'TAS', 'IEA'], ['IEA'], ['IEA'], ['IEA'], ['IEA'], ['IEA'], ['TAS'], ['IMP', 'ISS', 'IEA'], ['TAS'], ['IDA'], ['ISS', 'IEA'], ['IDA', 'IGI', 'TAS', 'IEA'], ['ISS'], ['TAS'], ['IMP'], ['ISS', 'IEA'], ['ISS'], ['NAS'], ['IMP'], ['IEP'], ['IMP', 'IEA'], ['IEA'], ['IMP', 'IBA'], ['IDA', 'IEA'], ['IEA'], ['IEA'], ['IMP'], ['IEA'], ['IEA'], ['ISS', 'IEA'], ['ISS', 'IEA'], ['IEA'], ['IEA'], ['TAS'], ['IDA', 'ISS', 'IBA', 'IEA'], ['ISS', 'IEA'], ['IEA'], ['IEA'], ['IEP', 'TAS'], ['ISS', 'IEA'], ['TAS', 'IEA'], ['HEP', 'IEA'], ['IMP'], ['IEA'], ['IEA'], ['IEA'], ['IDA'], ['IEA'], ['IEA'], ['ISS', 'IEA'], ['TAS'], ['ISS', 'IEA'], ['IEA'], ['IDA', 'IEA'], ['HEP', 'IBA'], ['IDA'], ['IDA', 'IEA'], ['ISS'], ['IEA'], ['IEA'], ['IEA'], ['IDA', 'IEA'], ['ISS'], ['IMP'], ['IMP', 'IEA'], ['IEA'], ['TAS'], ['TAS'], ['IEA'], ['IEA'], ['ISS', 'IEA'], ['IMP', 'IEA'], ['IDA', 'IEP', 'TAS'], ['IEA'], ['TAS', 'IEA'], ['IMP', 'IGI', 'ISS', 'TAS', 'IC', 'IEA'], ['IEA'], ['IDA', 'ISS', 'IEA'], ['IEA'], ['IEA'], ['IEA'], ['IDA', 'IMP', 'ISS', 'IEA'], ['IEA'], ['IEA'], ['TAS'], ['ISS', 'IEA'], ['IBA', 'IEA'], ['IMP'], ['ISS', 'IEA'], ['ISS', 'IEA'], ['IEA'], ['IDA', 'IMP'], ['IEA'], ['HEP'], ['IEA'], ['IEA'], ['IMP'], ['IEA'], ['IEA'], ['IBA'], ['HEP', 'IEA'], ['HEP', 'ISS', 'IEA'], ['NAS'], ['TAS', 'IEA'], ['TAS', 'IEA'], ['IEA'], ['IMP'], ['IMP'], ['IEA'], ['IDA', 'IEA'], ['IMP'], ['IEA'], ['IDA'], ['IBA'], ['IEA'], ['IDA'], ['IEA'], ['IDA', 'IEA'], ['IDA'], ['ISS'], ['IDA', 'IMP', 'IEA'], ['IEA'], ['ISS', 'TAS', 'IEA'], ['IMP'], ['IMP', 'ISS', 'IEA'], ['TAS'], ['IBA', 'IEA'], ['ISS', 'IEA'], ['IEA'], ['IEA'], ['IEA'], ['IEA'], ['IDA', 'ISS', 'IBA', 'TAS', 'IEA'], ['ISS'], ['ISS', 'IEA'], ['IBA'], ['IMP', 'IEA'], ['IEA'], ['IEA'], ['IEA'], ['IDA', 'ISS', 'IEA'], ['IDA', 'ISS', 'IEA'], ['ISS', 'IEA'], ['IEA'], ['TAS'], ['ISS', 'IEA'], ['TAS'], ['ISS', 'IBA', 'IEA'], ['ISS', 'IEA'], ['IMP', 'ISS'], ['ISS', 'IEA'], ['IMP', 'IEP'], ['IDA', 'IMP', 'IEP'], ['IBA', 'IEA'], ['IDA', 'IMP', 'IEP', 'IEA'], ['IDA', 'IMP', 'ISS', 'IBA', 'IEA'], ['IEA'], ['IDA', 'TAS', 'IEA'], ['IEA'], ['IEA'], ['ISS', 'IEA'], ['ISS', 'IEA'], ['IEA'], ['IEA'], ['IEA']]	2.63625
GO:BP	GO:0032870	cellular response to hormone stimulus	0.00241288	TRUE	"Any process that results in a change in state or activity of a cell (in terms of movement, secretion, enzyme production, gene expression, etc.) as a result of a hormone stimulus." [GOC:mah]	724	462	42	17906	0.0909091	0.058011	query_1	['GO:0009725', 'GO:0071310', 'GO:0071495']	['JUND', 'GDF15', 'LYN', 'JUN', 'CTSS', 'MYC', 'ACSL1', 'ANXA1', 'CTSH', 'TFPI', 'PLA2G1B', 'NPC1', 'HMGCS1', 'FHL2', 'UCP2', 'RHOQ', 'SERPINF1', 'PDPK1', 'CA2', 'SYAP1', 'CTNNB1', 'EIF4EBP1', 'ZFP36L2', 'IGFBP2', 'SOCS3', 'YWHAH', 'GSTP1', 'VAMP2', 'ARID1A', 'MSN', 'ZFP36', 'FOS', 'CTSB', 'ATP6AP1', 'ATP6V1A', 'GJB2', 'SORL1', 'RDX', 'RAP1B', 'STAT1', 'AQP1', 'CCND3']	[['IBA'], ['ISS', 'IEA'], ['TAS'], ['IBA'], ['IEP'], ['IEA'], ['IEA'], ['IDA', 'IBA', 'IEA'], ['IEP'], ['IEP'], ['ISS'], ['IEA'], ['IEA'], ['NAS'], ['IEA'], ['IMP', 'IEA'], ['IEA'], ['IMP'], ['IDA'], ['IMP', 'IEA'], ['NAS'], ['IEA'], ['IDA'], ['IEA'], ['IEA'], ['IDA'], ['IEA'], ['ISS'], ['IDA'], ['IDA'], ['IDA'], ['IEA'], ['IEP'], ['TAS'], ['TAS'], ['IEA'], ['IDA', 'IEA'], ['ISS', 'IEA'], ['IEA'], ['IEA'], ['IDA'], ['IEA']]	2.61746
GO:BP	GO:0042110	T cell activation	0.00258547	TRUE	"The change in morphology and behavior of a mature or immature T cell resulting from exposure to a mitogen, cytokine, chemokine, cellular ligand, or an antigen for which it is specific." [GOC:mgi_curators, ISBN:0781735149]	478	462	32	17906	0.0692641	0.0669456	query_1	['GO:0046649']	['HLA-DRB1', 'HLA-DPA1', 'CD74', 'HLA-DPB1', 'LYN', 'SFTPD', 'BCL6', 'ANXA1', 'SCGB1A1', 'HLA-E', 'NFKBIZ', 'B2M', 'KIF13B', 'FKBP1A', 'PDPK1', 'GSN', 'CTNNB1', 'HLA-DQB1', 'CEBPB', 'SDC4', 'CD24', 'ZFP36L2', 'IGFBP2', 'MSN', 'MAP3K8', 'TGFBR2', 'FAM49B', 'MYH9', 'PSAP', 'CCND3', 'CD151', 'DLG1']	[['ISS'], ['IMP'], ['NAS', 'IEA'], ['IMP'], ['TAS'], ['TAS'], ['IMP', 'IEA'], ['IDA', 'ISS', 'IBA', 'IEA'], ['IEA'], ['IDA'], ['ISS', 'IEA'], ['IEA'], ['NAS'], ['NAS'], ['TAS'], ['IMP'], ['IEA'], ['IEA'], ['ISS', 'IEA'], ['IMP'], ['IDA'], ['ISS', 'IEA'], ['IDA'], ['IDA'], ['TAS'], ['IDA', 'ISS', 'IEA'], ['ISS', 'IBA', 'IEA'], ['IEA'], ['IEA'], ['IEA'], ['IEA'], ['IEA']]	2.58746
KEGG	KEGG:05164	Influenza A	0.0026236	TRUE	Influenza A	167	251	17	7788	0.0677291	0.101796	query_1	['KEGG:00000']	['HLA-DRB1', 'HLA-DRA', 'HLA-DPA1', 'HLA-DMA', 'HLA-DPB1', 'TNFSF10', 'ADAR', 'IL33', 'ACTB', 'CXCL8', 'NFKBIA', 'HLA-DQB1', 'SOCS3', 'MAPK1', 'ACTG1', 'STAT1', 'CCND3']	[['KEGG'], ['KEGG'], ['KEGG'], ['KEGG'], ['KEGG'], ['KEGG'], ['KEGG'], ['KEGG'], ['KEGG'], ['KEGG'], ['KEGG'], ['KEGG'], ['KEGG'], ['KEGG'], ['KEGG'], ['KEGG'], ['KEGG']]	2.5811
KEGG	KEGG:04658	Th1 and Th2 cell differentiation	0.00266993	TRUE	Th1 and Th2 cell differentiation	89	251	12	7788	0.0478088	0.134831	query_1	['KEGG:00000']	['HLA-DRB1', 'HLA-DRA', 'HLA-DPA1', 'HLA-DMA', 'HLA-DPB1', 'JUN', 'NFKBIA', 'HLA-DQB1', 'MAPK1', 'MAPK10', 'FOS', 'STAT1']	[['KEGG'], ['KEGG'], ['KEGG'], ['KEGG'], ['KEGG'], ['KEGG'], ['KEGG'], ['KEGG'], ['KEGG'], ['KEGG'], ['KEGG'], ['KEGG']]	2.5735
GO:BP	GO:0052548	regulation of endopeptidase activity	0.00281276	TRUE	"Any process that modulates the frequency, rate or extent of endopeptidase activity, the endohydrolysis of peptide bonds within proteins." [GOC:ai, GOC:hjd]	433	462	30	17906	0.0649351	0.0692841	query_1	['GO:0052547']	['DHCR24', 'SLPI', 'XIAP', 'C3', 'LYN', 'CST3', 'TNFSF10', 'WFDC2', 'MYC', 'PI3', 'LGMN', 'SERPINB1', 'S100A9', 'SERPINA1', 'CTSH', 'TFPI', 'IFT57', 'LAMP3', 'CYR61', 'SERPINF1', 'SERPINB3', 'GSN', 'SERPINB13', 'SFN', 'CTSD', 'F3', 'DLC1', 'HERPUD1', 'SORL1', 'AQP1']	[['IDA'], ['IEA'], ['IDA', 'IBA', 'IEA'], ['IEA'], ['IMP'], ['IEA'], ['IDA', 'TAS'], ['IEA'], ['IDA'], ['IEA'], ['IDA'], ['IDA', 'IBA', 'IEA'], ['IDA'], ['IBA'], ['IEA'], ['IEA'], ['IDA'], ['IMP'], ['IEA'], ['IBA'], ['IDA', 'IMP', 'IBA'], ['IMP'], ['IDA', 'IBA'], ['IDA'], ['IDA'], ['IDA'], ['IDA'], ['IEA'], ['IDA', 'IMP', 'IEA'], ['IMP']]	2.55087
GO:BP	GO:0031347	regulation of defense response	0.00284471	TRUE	"Any process that modulates the frequency, rate or extent of a defense response." [GOC:mah]	807	462	45	17906	0.0974026	0.0557621	query_1	['GO:0006952', 'GO:0080134']	['CXCL17', 'MUC1', 'XIAP', 'C3', 'LYN', 'UNC13B', 'CTSS', 'LGMN', 'S100A9', 'SFTPD', 'BCL6', 'PARP9', 'BPIFB1', 'ADAR', 'ANXA1', 'IL33', 'TMSB4X', 'SCGB1A1', 'HLA-E', 'NFKBIZ', 'MUC16', 'SFTPA2', 'TGM2', 'SERPINF1', 'PDPK1', 'NFKBIA', 'CEBPB', 'S100A14', 'MUC5AC', 'SOCS3', 'HLA-B', 'NUPR1', 'GSTP1', 'UNC93B1', 'PARP14', 'ZFP36', 'PGC', 'CTSB', 'CTSC', 'UBC', 'ZYX', 'TANK', 'PUM2', 'STAT1', 'SFTPA1']	[['IMP'], ['TAS'], ['TAS'], ['IEA'], ['ISS', 'TAS', 'IEA'], ['IEA'], ['TAS'], ['TAS'], ['IDA', 'TAS', 'IEA'], ['TAS'], ['IBA', 'IEA'], ['IDA', 'IMP', 'IGI', 'IEA'], ['IDA'], ['IEA'], ['ISS', 'IBA', 'IEA'], ['ISS', 'IBA', 'TAS', 'IEA'], ['IMP'], ['IEA'], ['IDA'], ['IMP'], ['TAS'], ['TAS'], ['IEA'], ['IEA'], ['TAS', 'IEA'], ['IDA', 'IEA'], ['IEA'], ['IDA'], ['TAS'], ['TAS', 'IEA'], ['IDA'], ['ISS', 'IEA'], ['NAS'], ['IMP', 'IBA', 'TAS'], ['IMP', 'IEA'], ['IEA'], ['IMP'], ['TAS'], ['IEA'], ['TAS'], ['IEA'], ['TAS'], ['IDA'], ['IMP', 'IGI', 'TAS'], ['TAS']]	2.54596
KEGG	KEGG:05167	Kaposi sarcoma-associated herpesvirus infection	0.00301116	TRUE	Kaposi sarcoma-associated herpesvirus infection	186	251	18	7788	0.0717131	0.0967742	query_1	['KEGG:00000']	['C3', 'LYN', 'JUN', 'MYC', 'HLA-E', 'CXCL8', 'CTNNB1', 'NFKBIA', 'HLA-B', 'MAPK1', 'GABARAPL1', 'MAPK10', 'CXCL2', 'ZFP36', 'FOS', 'CCND1', 'STAT1', 'CDKN1A']	[['KEGG'], ['KEGG'], ['KEGG'], ['KEGG'], ['KEGG'], ['KEGG'], ['KEGG'], ['KEGG'], ['KEGG'], ['KEGG'], ['KEGG'], ['KEGG'], ['KEGG'], ['KEGG'], ['KEGG'], ['KEGG'], ['KEGG'], ['KEGG']]	2.52127
GO:BP	GO:0019886	antigen processing and presentation of exogenous peptide antigen via MHC class II	0.00303344	TRUE	"The process in which an antigen-presenting cell expresses a peptide antigen of exogenous origin on its cell surface in association with an MHC class II protein complex. The peptide antigen is typically, but not always, processed from a whole protein." [GOC:add, ISBN:0781735149, PMID:15771591]	96	462	13	17906	0.0281385	0.135417	query_1	['GO:0002478', 'GO:0002495']	['HLA-DRB1', 'HLA-DRA', 'HLA-DPA1', 'CD74', 'HLA-DMA', 'HLA-DPB1', 'CTSS', 'LGMN', 'SEC24D', 'HLA-DQB1', 'DYNLL1', 'CTSD', 'KIF3B']	[['TAS'], ['TAS'], ['IMP', 'TAS'], ['TAS', 'IEA'], ['TAS'], ['IMP', 'TAS'], ['TAS'], ['TAS'], ['TAS'], ['IEA'], ['TAS'], ['TAS'], ['TAS']]	2.51806
GO:BP	GO:0016032	viral process	0.00330071	TRUE	"A multi-organism process in which a virus is a participant. The other participant is the host. Includes infection of a host cell, replication of the viral genome, and assembly of progeny virus particles. In some cases the viral genetic material may integrate into the host genome and only subsequently, under particular circumstances, 'complete' its life cycle." [GOC:bf, GOC:jl, GOC:mah]	838	462	46	17906	0.0995671	0.0548926	query_1	['GO:0044403']	['HLA-DRB1', 'HLA-DRA', 'CD74', 'SLPI', 'LYN', 'ISG20', 'JUN', 'MYC', 'IFITM3', 'ADAR', 'TRAM1', 'LAMP3', 'NPC1', 'ISG15', 'B2M', 'ITGB6', 'SERPINB3', 'IFI27', 'GSN', 'KRT7', 'CXCL8', 'KRT8', 'CTNNB1', 'NFKBIA', 'RAB5A', 'DYNLL1', 'HLA-B', 'CFH', 'MAPK1', 'MSN', 'IFITM2', 'APOBEC3A', 'ACOT8', 'ZFP36', 'BRD2', 'TRIM8', 'CTSB', 'CHMP1B', 'HIPK2', 'UBC', 'ZYX', 'KRT18', 'TANK', 'STAT1', 'HYAL1', 'DLG1']	[['IEA'], ['IEA'], ['IDA'], ['IDA'], ['IEA'], ['IMP', 'IBA'], ['IDA'], ['IEA'], ['IDA', 'IMP', 'IBA'], ['IDA', 'IMP', 'IEA'], ['IEA'], ['IMP'], ['IMP', 'IEA'], ['IMP', 'IEA'], ['TAS'], ['IEA'], ['IEA'], ['IMP', 'IEA'], ['IMP'], ['IEA'], ['IDA'], ['IEA'], ['IEA'], ['IEA'], ['IMP'], ['IEA'], ['IEA'], ['IEA'], ['IEA'], ['IEA'], ['IDA', 'IBA'], ['IDA', 'IBA'], ['IEA'], ['IMP'], ['IEA'], ['IDA', 'IEA'], ['IEA'], ['IDA', 'NAS'], ['NAS'], ['TAS'], ['IEA'], ['IEA'], ['IEA'], ['IMP', 'IEA'], ['IEA'], ['IEA']]	2.48139
GO:BP	GO:0007015	actin filament organization	0.003425	TRUE	"A process that is carried out at the cellular level which results in the assembly, arrangement of constituent parts, or disassembly of cytoskeletal structures comprising actin filaments. Includes processes that control the spatial distribution of actin filaments, such as organizing filaments into meshworks, bundles, or other structures, as by cross-linking." [GOC:mah]	414	462	29	17906	0.0627706	0.0700483	query_1	['GO:0030036', 'GO:0097435']	['MYO1B', 'SORBS2', 'NEBL', 'SHROOM3', 'RHOB', 'PLA2G1B', 'TMSB4X', 'ACTR2', 'SPTBN1', 'RHOQ', 'GSN', 'SPTAN1', 'DSTN', 'SDC4', 'TACSTD2', 'EMP2', 'TMSB10', 'LIMCH1', 'ACTG1', 'S100A10', 'NEDD9', 'DLC1', 'RDX', 'ZYX', 'SH3KBP1', 'ARF6', 'WIPF2', 'DLG1', 'ARPC5']	[['IMP', 'ISS', 'IEA'], ['IEA'], ['IMP', 'IBA'], ['IBA'], ['IBA'], ['TAS'], ['IDA', 'IBA', 'IEA'], ['IDA', 'IBA', 'IEA'], ['IEA'], ['IBA'], ['IDA', 'IMP', 'IGI', 'ISS', 'TAS', 'IEA'], ['IEA'], ['IDA', 'TAS', 'IEA'], ['IEA'], ['ISS', 'IEA'], ['IDA'], ['IBA', 'IEA'], ['IMP', 'IBA'], ['IMP'], ['IMP'], ['IBA', 'NAS'], ['IDA'], ['IMP', 'IEA'], ['IMP'], ['IEA'], ['IMP'], ['IBA'], ['IDA', 'IEA'], ['IDA', 'IBA', 'IEA']]	2.46534
KEGG	KEGG:04216	Ferroptosis	0.00345918	TRUE	Ferroptosis	40	251	8	7788	0.0318725	0.2	query_1	['KEGG:00000']	['ACSL1', 'HMOX1', 'SAT1', 'MAP1LC3B', 'FTH1', 'ACSL5', 'MAP1LC3A', 'CP']	[['KEGG'], ['KEGG'], ['KEGG'], ['KEGG'], ['KEGG'], ['KEGG'], ['KEGG'], ['KEGG']]	2.46103
KEGG	KEGG:04940	Type I diabetes mellitus	0.00345918	TRUE	Type I diabetes mellitus	40	251	8	7788	0.0318725	0.2	query_1	['KEGG:00000']	['HLA-DRB1', 'HLA-DRA', 'HLA-DPA1', 'HLA-DMA', 'HLA-DPB1', 'HLA-E', 'HLA-DQB1', 'HLA-B']	[['KEGG'], ['KEGG'], ['KEGG'], ['KEGG'], ['KEGG'], ['KEGG'], ['KEGG'], ['KEGG']]	2.46103
GO:BP	GO:0007010	cytoskeleton organization	0.00348495	TRUE	"A process that is carried out at the cellular level which results in the assembly, arrangement of constituent parts, or disassembly of cytoskeletal structures." [GOC:dph, GOC:jl, GOC:mah]	1371	462	65	17906	0.140693	0.0474106	query_1	['GO:0006996']	['CLDN3', 'SMIM22', 'KRT17', 'KRT15', 'TACC2', 'ARHGDIB', 'MYO1B', 'KLHL24', 'DST', 'S100A9', 'CCDC69', 'SORBS2', 'BCL6', 'NEBL', 'SHROOM3', 'RHOB', 'KRT6A', 'ANXA1', 'MID1IP1', 'PLA2G1B', 'TMSB4X', 'ACTR2', 'SPTBN1', 'ACTB', 'RHOQ', 'PDPK1', 'GSN', 'SPTAN1', 'SDCBP', 'KRT8', 'DSTN', 'CTNNB1', 'CIB1', 'SDC4', 'TACSTD2', 'EMP2', 'TMSB10', 'MAPK1', 'RASSF7', 'LIMCH1', 'ACTG1', 'MSN', 'CNN3', 'S100A10', 'FGF7', 'TUBA4A', 'NEDD9', 'TUBB', 'DLC1', 'CHMP1B', 'OCLN', 'FARP1', 'RDX', 'ZYX', 'KRT18', 'SH3KBP1', 'ARF6', 'TUBB4B', 'AQP1', 'WIPF2', 'MYH9', 'KIF3B', 'PCM1', 'DLG1', 'ARPC5']	[['IMP'], ['IMP'], ['IEA'], ['IEA'], ['IBA', 'IEA'], ['IMP'], ['IMP', 'ISS', 'IEA'], ['IMP'], ['IMP', 'IEP', 'IBA', 'NAS', 'IEA'], ['TAS'], ['IMP'], ['IEA'], ['IEA'], ['IMP', 'IBA'], ['IBA'], ['IBA'], ['IEA'], ['IDA', 'IBA'], ['ISS', 'IEA'], ['TAS'], ['IDA', 'IBA', 'IEA'], ['IDA', 'IBA', 'IEA'], ['IEA'], ['IDA'], ['IMP', 'IBA', 'IC', 'IEA'], ['TAS'], ['IDA', 'IMP', 'IGI', 'ISS', 'TAS', 'IEA'], ['IEA'], ['NAS', 'IEA'], ['IEA'], ['IDA', 'TAS', 'IEA'], ['IDA'], ['IDA', 'IMP'], ['IEA'], ['ISS', 'IEA'], ['IDA'], ['IBA', 'IEA'], ['TAS'], ['IEA'], ['IMP', 'IBA', 'IEA'], ['IMP', 'IEA'], ['IEA'], ['IEA'], ['IMP'], ['IDA'], ['IBA', 'IEA'], ['IBA', 'NAS'], ['IBA', 'IEA'], ['IDA', 'IMP', 'ISS'], ['IMP'], ['ISS'], ['IEA'], ['IMP', 'IEA'], ['IMP'], ['IDA'], ['IMP', 'IEA'], ['IDA', 'IMP'], ['IBA'], ['IMP'], ['IBA'], ['IDA', 'IMP', 'IEA'], ['IMP', 'TAS'], ['IMP', 'ISS', 'IBA', 'IEA'], ['IDA', 'IMP', 'IEA'], ['IDA', 'IBA', 'TAS', 'IEA']]	2.4578
HP	HP:0031457	Pulmonary opacity	0.00351172	TRUE	Any lesion observed on an imaging study of the lung that is associated with increased density (usually showing as increased whiteness in the image).	14	135	6	4225	0.0444444	0.428571	query_1	['HP:0002088']	['ATP11A', 'SFTPB', 'SFTPA2', 'SFTPC', 'ABCA3', 'SFTPA1']	[['HP'], ['HP'], ['HP'], ['HP'], ['HP'], ['HP']]	2.45448
GO:CC	GO:0030666	endocytic vesicle membrane	0.00378296	TRUE	"The lipid bilayer surrounding an endocytic vesicle." [GOC:mah]	159	472	15	18856	0.0317797	0.0943396	query_1	['GO:0030139', 'GO:0030659', 'GO:0098588', 'GO:0098805']	['HLA-DRB1', 'HLA-DRA', 'HLA-DPA1', 'CD74', 'HLA-DPB1', 'RAB11FIP1', 'CD9', 'CAMK2D', 'HLA-E', 'B2M', 'RAB5A', 'HLA-B', 'ANXA3', 'RAB32', 'UBC']	[['TAS'], ['TAS'], ['TAS'], ['TAS'], ['TAS'], ['IEA'], ['TAS'], ['TAS'], ['TAS'], ['TAS'], ['IEA'], ['TAS'], ['IDA'], ['IEA'], ['TAS']]	2.42217
GO:BP	GO:0007166	cell surface receptor signaling pathway	0.00384425	TRUE	"A series of molecular signals initiated by activation of a receptor on the surface of a cell. The pathway begins with binding of an extracellular ligand to a cell surface receptor, or for receptors that signal in the absence of a ligand, by ligand-withdrawal or the activity of a constitutively active receptor. The pathway ends with regulation of a downstream cellular process, e.g. transcription." [GOC:bf, GOC:mah, GOC:pr, GOC:signaling]	3197	462	123	17906	0.266234	0.0384736	query_1	['GO:0007165']	['PIGR', 'HLA-DRB1', 'HLA-DRA', 'HLA-DPA1', 'MUC1', 'CD74', 'HLA-DPB1', 'XIAP', 'C3', 'GDF15', 'LYN', 'UNC13B', 'LCN2', 'KLHL24', 'ISG20', 'DST', 'JUN', 'DLK2', 'TNFSF10', 'MYC', 'WIF1', 'ACSL1', 'LGMN', 'CPEB4', 'HMOX1', 'TSPAN15', 'ELF3', 'SORBS2', 'BCL6', 'PARP9', 'CAMK2D', 'IFITM3', 'TNFRSF12A', 'ADAR', 'HHIP', 'ANXA1', 'IFT57', 'IL33', 'AGR2', 'TMSB4X', 'HSPA5', 'CSF3R', 'GSTO1', 'HLA-E', 'ACTR2', 'ISG15', 'SPTBN1', 'NFKBIZ', 'MUC16', 'B2M', 'ACTB', 'CYR61', 'RHOQ', 'ITGB6', 'CLDN18', 'FKBP1A', 'PDPK1', 'IFI27', 'ZMYND8', 'SDCBP', 'CXCL8', 'KRT8', 'CCL20', 'CTNNB1', 'EIF4EBP1', 'CIB1', 'NFKBIA', 'ADGRF5', 'CD24', 'RAB5A', 'EMP2', 'IGFBP2', 'MUC5AC', 'SOCS3', 'ZFAND5', 'HLA-B', 'GPRC5A', 'NDRG2', 'GSTP1', 'MAPK1', 'HNRNPH1', 'MAPK10', 'ACTG1', 'MSN', 'SPPL3', 'HSPB1', 'CXCL2', 'IFITM2', 'CEBPD', 'F3', 'FGF7', 'PARP14', 'TXNIP', 'HSP90AA1', 'RNF220', 'ARID5B', 'MAP3K8', 'NEDD9', 'TRIM8', 'KIDINS220', 'FOS', 'TGFBR2', 'ATP6AP1', 'PSENEN', 'ATP6V1A', 'MCL1', 'HIPK2', 'UBC', 'SORL1', 'ZYX', 'CCND1', 'KRT18', 'NBL1', 'SH3KBP1', 'RAP1B', 'STAT1', 'WIPF2', 'MYH9', 'ADGRG1', 'CCND3', 'CDKN1A', 'DLG1', 'ARPC5']	[['IDA'], ['TAS'], ['TAS'], ['TAS'], ['TAS'], ['IMP', 'IEA'], ['TAS'], ['IMP', 'IBA', 'TAS', 'IEA'], ['IEA'], ['IDA', 'ISS', 'IBA', 'TAS', 'IEA'], ['IMP', 'ISS', 'IBA', 'TAS', 'IEA'], ['ISS'], ['TAS', 'IEA'], ['IEA'], ['TAS'], ['NAS'], ['IDA', 'TAS'], ['IDA', 'IBA', 'IEA'], ['IDA', 'IBA', 'TAS', 'IEA'], ['TAS'], ['NAS', 'IEA'], ['IEA'], ['ISS', 'IEA'], ['ISS'], ['IMP', 'TAS'], ['IDA'], ['TAS'], ['IBA'], ['TAS', 'IEA'], ['IMP', 'IEA'], ['TAS'], ['IBA', 'TAS'], ['IMP', 'IBA', 'TAS', 'IEA'], ['TAS', 'IEA'], ['ISS', 'IEA'], ['IBA', 'TAS', 'IEA'], ['IEA'], ['TAS', 'IEA'], ['IMP'], ['IMP'], ['IEA'], ['TAS'], ['TAS'], ['TAS'], ['TAS'], ['IDA', 'TAS'], ['IEA'], ['ISS', 'IEA'], ['TAS'], ['TAS'], ['TAS'], ['IGI'], ['IMP'], ['IBA', 'IEA'], ['IEA'], ['IDA'], ['IDA', 'IMP', 'TAS'], ['IMP', 'TAS'], ['IEA'], ['IMP', 'IBA', 'TAS'], ['IBA', 'TAS'], ['IEA'], ['IBA', 'TAS'], ['IDA', 'IMP', 'ISS', 'TAS', 'IC', 'IEA'], ['IEA'], ['ISS', 'TAS', 'IEA'], ['IDA', 'TAS', 'IEA'], ['IEA'], ['ISS', 'NAS', 'IC'], ['IMP'], ['IDA', 'IBA', 'IEA'], ['ISS', 'IBA', 'TAS', 'IC'], ['TAS'], ['IMP', 'TAS', 'IEA'], ['IEA'], ['TAS'], ['ISS'], ['IEA'], ['IDA', 'IC'], ['IDA', 'IBA', 'TAS', 'IEA'], ['TAS'], ['TAS'], ['TAS'], ['TAS'], ['IMP', 'ISS', 'IEA'], ['IMP'], ['IBA', 'TAS'], ['IBA', 'TAS'], ['TAS'], ['IDA', 'IBA'], ['IGI', 'TAS', 'IEA'], ['IMP', 'IEA'], ['IEA'], ['TAS'], ['IMP'], ['IEA'], ['TAS'], ['IBA', 'NAS'], ['TAS'], ['ISS', 'IBA'], ['IDA', 'TAS'], ['IDA', 'IMP', 'IBA', 'TAS', 'IC', 'IEA'], ['TAS'], ['TAS', 'IEA'], ['TAS'], ['IMP', 'IBA', 'TAS', 'IEA'], ['IDA', 'IMP', 'IBA', 'IEA'], ['TAS'], ['IDA', 'ISS', 'IEA'], ['IMP', 'IBA', 'IEA'], ['TAS', 'IEA'], ['IEA'], ['IDA', 'IMP', 'ISS', 'IEA'], ['TAS'], ['TAS'], ['IDA', 'IMP', 'ISS', 'IBA', 'TAS', 'IEA'], ['TAS'], ['NAS'], ['IEA'], ['IEA'], ['TAS'], ['TAS'], ['TAS']]	2.41519
GO:BP	GO:0031399	regulation of protein modification process	0.00404914	TRUE	"Any process that modulates the frequency, rate or extent of the covalent alteration of one or more amino acid residues within a protein." [GOC:mah, GOC:tb]	1917	462	83	17906	0.179654	0.0432968	query_1	['GO:0006464', 'GO:0032268']	['CLDN3', 'CXCL17', 'MUC1', 'CD74', 'IBTK', 'XIAP', 'C3', 'GDF15', 'LYN', 'JUN', 'MYC', 'ACSL1', 'TRIP12', 'BCL6', 'PARP9', 'WARS', 'CAMK2D', 'SETD7', 'ADAR', 'APIP', 'PPP1R15A', 'FNIP2', 'PLA2G1B', 'HSPA5', 'PPP2R5C', 'NCOA7', 'MAGED1', 'ISG15', 'ACTB', 'CYR61', 'FKBP1A', 'SERPINB3', 'PDPK1', 'SDCBP', 'PSCA', 'CCL20', 'SYAP1', 'CTNNB1', 'CIB1', 'SDC4', 'CD24', 'SFN', 'EMP2', 'SOCS3', 'GPD1L', 'GPRC5A', 'NUPR1', 'NDRG2', 'GSTP1', 'MAPK1', 'LIMCH1', 'MAPK10', 'SPPL3', 'HSPB1', 'GLIPR2', 'DNAJA1', 'HMGCR', 'FGF7', 'PARP14', 'HSP90AA1', 'MAP3K8', 'NEDD9', 'KIDINS220', 'TGFBR2', 'DLC1', 'ATP6AP1', 'PPP6R1', 'CKS2', 'HERPUD1', 'HIPK2', 'OCLN', 'UBC', 'SORL1', 'CCND1', 'CCNO', 'TANK', 'GPS1', 'RAP1B', 'PSAP', 'CCND3', 'MNAT1', 'CDKN1A', 'DLG1']	[['IMP'], ['IMP'], ['IDA'], ['IDA', 'IMP', 'IEA'], ['IDA', 'IEA'], ['IDA', 'IBA'], ['IDA'], ['IDA', 'IMP', 'IBA', 'IEA'], ['IGI', 'ISS', 'TAS', 'IEA'], ['IEA'], ['ISS'], ['IEA'], ['IMP', 'IBA'], ['IEA'], ['IMP'], ['IDA'], ['TAS'], ['IEA'], ['IDA', 'IMP', 'IEA'], ['ISS', 'IEA'], ['IDA', 'IBA', 'TAS'], ['IDA'], ['ISS'], ['IEA'], ['IBA', 'IEA'], ['IEA'], ['IEA'], ['IDA'], ['ISS'], ['IDA'], ['IDA'], ['IMP'], ['IDA', 'TAS'], ['IMP', 'IBA', 'IC'], ['IDA'], ['IBA'], ['IMP', 'IEA'], ['IDA', 'IC', 'IEA'], ['ISS', 'IEA'], ['IEA'], ['IDA', 'IEA'], ['TAS', 'IEA'], ['IDA'], ['IMP', 'TAS', 'IEA'], ['IMP'], ['ISS', 'IEA'], ['IEA'], ['IEA'], ['IDA', 'ISS', 'NAS', 'IEA'], ['IDA', 'TAS', 'IEA'], ['IMP'], ['IEA'], ['IMP'], ['IMP', 'ISS', 'IEA'], ['IDA'], ['IDA', 'IMP'], ['IEA'], ['IDA'], ['IMP'], ['IDA', 'ISS'], ['IBA', 'IEA'], ['IDA'], ['TAS'], ['ISS', 'IEA'], ['IDA'], ['ISS', 'IEA'], ['IDA', 'IBA', 'IEA'], ['IBA'], ['IEA'], ['IMP', 'IEA'], ['IMP'], ['TAS'], ['ISS', 'IEA'], ['IDA', 'IBA', 'IEA'], ['IBA'], ['IMP'], ['TAS'], ['IEA'], ['IEA'], ['IDA', 'IBA'], ['IBA', 'IEA'], ['IDA', 'IMP', 'TAS', 'IEA'], ['IMP', 'IEA']]	2.39264
GO:BP	GO:0065007	biological regulation	0.00405247	TRUE	"Any process that modulates a measurable attribute of any biological process, quality or function." [GOC:dph, GOC:isa_complete, GOC:mah, GOC:pr, GOC:vw]	12628	462	370	17906	0.800866	0.0293	query_1	['GO:0008150']	['PIGR', 'CLDN3', 'HLA-DRB1', 'STEAP4', 'CXCL17', 'DHRS9', 'HLA-DRA', 'SMIM22', 'JUND', 'KRT17', 'HLA-DPA1', 'DHCR24', 'MUC1', 'CD74', 'SLC44A4', 'QSOX1', 'SLC34A2', 'HLA-DPB1', 'SLPI', 'IBTK', 'INSIG1', 'ARHGDIB', 'ASAH1', 'IDI1', 'XIAP', 'C3', 'GDF15', 'ATP11A', 'TSPAN1', 'CRYM', 'FGGY', 'LYN', 'RDH10', 'RAB11FIP1', 'UNC13B', 'LCN2', 'FAM3D', 'KLHL24', 'ISG20', 'DST', 'JUN', 'RDH11', 'CRACR2B', 'CEACAM6', 'TSPAN8', 'SESTD1', 'CST3', 'CTSS', 'DLK2', 'TNFSF10', 'WFDC2', 'MYC', 'WIF1', 'PI3', 'PIP5K1B', 'ACSL1', 'LGMN', 'PLA2G10', 'CPEB4', 'BCAM', 'SERPINB1', 'WSB1', 'YPEL3', 'CEACAM5', 'CD9', 'HMOX1', 'NAPSA', 'TRIP12', 'S100A9', 'SERPINA1', 'SFTPD', 'TSPAN15', 'NUCB2', 'ELF3', 'SORBS2', 'KLF6', 'BTG1', 'SAT1', 'BCL6', 'FASN', 'TSPAN13', 'ZNF444', 'PARP9', 'BPIFB1', 'SLC39A7', 'LMO7', 'WARS', 'CAMK2D', 'IFITM3', 'CRTAC1', 'TNFRSF12A', 'PTMA', 'CLDN4', 'SETD7', 'ATP12A', 'ADAR', 'SHROOM3', 'HHIP', 'RHOB', 'TSC22D1', 'KRT6A', 'NPC2', 'APIP', 'SYTL2', 'RABGAP1L', 'ANXA1', 'LEPROTL1', 'PLAC8', 'FTH1', 'MACC1', 'CTSH', 'PPP1R15A', 'TFPI', 'IFT57', 'FNIP2', 'IL33', 'MID1IP1', 'AQP3', 'AGR2', 'PLA2G1B', 'TMSB4X', 'NRGN', 'LAMP3', 'HSPA5', 'PPP2R5C', 'SCGB1A1', 'TFF3', 'NCOA7', 'NPC1', 'CSF3R', 'HMGCS1', 'GSTO1', 'FHL2', 'HLA-E', 'MAGED1', 'ACTR2', 'ISG15', 'CYTH1', 'SPTBN1', 'NFKBIZ', 'UCP2', 'STK17A', 'MUC16', 'B2M', 'ALDH1A1', 'ACTB', 'TSC22D3', 'CD99', 'NAMPT', 'KIF13B', 'CYR61', 'IER2', 'RHOQ', 'SFTPA2', 'ITGB6', 'TGM2', 'RBP1', 'FBP1', 'H1F0', 'CLDN18', 'PGP', 'SERPINF1', 'FKBP1A', 'SERPINB3', 'PPP1CB', 'PDPK1', 'IFI27', 'GSN', 'REL', 'SPTAN1', 'ZMYND8', 'CA2', 'RAB17', 'LYZ', 'SDCBP', 'CXCL8', 'CAT', 'KRT8', 'PSCA', 'HSD17B11', 'DSTN', 'CCL20', 'SRSF2', 'SYAP1', 'SH3BGRL3', 'CTNNB1', 'EIF4EBP1', 'CIB1', 'NT5C3B', 'NFKBIA', 'HLA-DQB1', 'EPCAM', 'CEBPB', 'SDC4', 'ADGRF5', 'SERPINB13', 'TACSTD2', 'NAV2', 'CD24', 'SFN', 'ZFP36L2', 'S100A14', 'LPCAT1', 'RAB5A', 'SERINC1', 'EMP2', 'IGFBP2', 'MUC5AC', 'EPAS1', 'AGR3', 'DYNLL1', 'CDS1', 'SOCS3', 'CTSD', 'ZFAND5', 'HLA-B', 'GPD1L', 'DAPL1', 'TMSB10', 'ZDHHC21', 'CFH', 'GPRC5A', 'RYBP', 'NUPR1', 'BHLHE40', 'NDRG2', 'YWHAH', 'AMN', 'AK1', 'SDCBP2', 'GSTP1', 'VAMP2', 'MAPK1', 'ARID1A', 'RASSF7', 'ALDH3A1', 'LIMCH1', 'HNRNPH1', 'GLRX', 'MAPK10', 'ACTG1', 'MSN', 'UNC93B1', 'SRPRA', 'DCLRE1C', 'EPS8L1', 'ZNF385B', 'RRAD', 'RAB5B', 'CNN3', 'ANXA3', 'SPPL3', 'MT1X', 'ARMT1', 'HSPB1', 'KLF5', 'CXCL2', 'GLIPR2', 'IFITM2', 'ORMDL3', 'MALL', 'S100A10', 'TPT1', 'CEBPD', 'F3', 'APOBEC3A', 'DNAJA1', 'HMGCR', 'FGF7', 'PARP14', 'ACOT8', 'TXNIP', 'HSP90AA1', 'ZFP36', 'MT1E', 'NUB1', 'RAD21', 'NTS', 'BRD2', 'RNF220', 'ARID5B', 'N4BP2L2', 'TUBA4A', 'MAP3K8', 'NFIB', 'PGC', 'NEDD9', 'RAB32', 'S100A4', 'PHLDA2', 'TRIM8', 'KIDINS220', 'FOS', 'CTSB', 'CTSC', 'TGFBR2', 'WTAP', 'TUBB', 'SEPT7', 'CP', 'FXYD5', 'EXOSC4', 'DLC1', 'MTRNR2L8', 'ATP6AP1', 'FAM49B', 'FABP5', 'PPP6R1', 'CKS2', 'PSENEN', 'LITAF', 'HERPUD1', 'CHMP1B', 'BTG2', 'ATP6V1A', 'GCHFR', 'MCL1', 'RGS16', 'HIPK2', 'OCLN', 'ELOB', 'UBC', 'SORL1', 'FARP1', 'RDX', 'ZYX', 'CCND1', 'CCNO', 'KRT18', 'NBL1', 'TANK', 'SH3KBP1', 'SLC2A4RG', 'MED24', 'ARF6', 'GPS1', 'LMO4', 'PUM2', 'RAP1B', 'SLC30A9', 'GKN2', 'STAT1', 'TUBB4B', 'IER5', 'DNAJB9', 'AQP1', 'CLK1', 'SFTPA1', 'CREG1', 'WIPF2', 'MARCKSL1', 'MYH9', 'PSAP', 'HYAL1', 'ADGRG1', 'KIF3B', 'CCND3', 'MNAT1', 'TGM1', 'PON3', 'ACOX1', 'CDKN1A', 'SNAPC5', 'LTB4R', 'CD151', 'PCM1', 'P3H2', 'ABT1', 'DLG1', 'ARPC5']	[['IDA', 'HEP'], ['IMP'], ['ISS', 'TAS'], ['IEA'], ['IMP', 'IEA'], ['IDA', 'NAS', 'IEA'], ['TAS'], ['IMP'], ['IDA', 'IBA', 'TAS', 'IEA'], ['IMP', 'IEA'], ['IMP', 'TAS'], ['IDA', 'NAS', 'IEA'], ['IDA', 'TAS'], ['IDA', 'IMP', 'ISS', 'NAS', 'IEA'], ['IMP'], ['IMP', 'IEA'], ['IDA', 'IBA'], ['IMP', 'TAS'], ['IDA', 'IEA'], ['IDA', 'IEA'], ['IDA', 'IMP', 'IEA'], ['IDA', 'IMP', 'IBA', 'TAS', 'IEA'], ['IMP', 'ISS', 'IEA'], ['TAS'], ['IDA', 'IMP', 'IBA', 'TAS', 'IEA'], ['IDA', 'IMP', 'ISS', 'IBA', 'TAS', 'IEA'], ['IDA', 'IMP', 'ISS', 'IBA', 'TAS', 'IEA'], ['IBA', 'NAS'], ['IDA'], ['IMP', 'IBA', 'IEA'], ['IMP'], ['IDA', 'IMP', 'IGI', 'ISS', 'IBA', 'TAS', 'IEA'], ['IDA', 'IEA'], ['IDA'], ['IDA', 'ISS', 'IBA', 'TAS', 'IEA'], ['IDA', 'ISS', 'TAS', 'IEA'], ['IDA', 'IEA'], ['IEA'], ['IMP', 'IBA', 'TAS'], ['NAS'], ['IDA', 'IMP', 'ISS', 'IBA', 'TAS', 'IEA'], ['ISS', 'IEA'], ['IEA'], ['IMP'], ['IEA'], ['IMP'], ['IDA', 'IMP', 'IEP', 'IC', 'IEA'], ['IDA', 'TAS'], ['IDA', 'IBA', 'IEA'], ['IDA', 'IEP', 'IBA', 'TAS', 'IEA'], ['IEA'], ['IDA', 'IMP', 'IGI', 'ISS', 'IBA', 'TAS', 'NAS', 'IEA'], ['NAS', 'IEA'], ['IEA'], ['TAS'], ['ISS', 'TAS', 'IEA'], ['IDA', 'IMP', 'IGI', 'ISS', 'TAS', 'IEA'], ['IDA', 'IMP', 'ISS', 'IBA', 'IC', 'IEA'], ['ISS', 'IBA', 'IEA'], ['TAS'], ['IDA', 'IMP', 'IBA', 'IEA'], ['IEA'], ['IDA'], ['IDA'], ['IDA', 'NAS', 'IEA'], ['IDA', 'IMP', 'IGI', 'HMP', 'ISS', 'IBA', 'TAS', 'IC', 'IEA'], ['IDA'], ['IMP', 'ISS', 'IBA', 'IEA'], ['IDA', 'ISS', 'TAS', 'IEA'], ['IBA', 'IEA'], ['IDA', 'IMP', 'IBA', 'TAS', 'NAS'], ['IDA'], ['ISS', 'IEA'], ['IDA', 'IBA', 'TAS', 'IEA'], ['IBA'], ['IDA', 'IBA', 'TAS'], ['IDA', 'IMP', 'IBA', 'NAS', 'IEA'], ['IEA'], ['IDA', 'IMP', 'IBA', 'TAS', 'NAS', 'IEA'], ['TAS'], ['IEA'], ['IEA'], ['IDA', 'IMP', 'IGI', 'IEA'], ['IDA'], ['IBA'], ['IDA', 'IEA'], ['IDA', 'IMP', 'TAS'], ['IDA', 'IMP', 'ISS', 'TAS', 'NAS', 'IC'], ['IDA', 'IMP', 'IBA', 'TAS'], ['IEA'], ['IDA', 'IMP', 'IBA', 'TAS', 'IEA'], ['IMP'], ['IMP'], ['IEA'], ['IBA', 'IEA'], ['IDA', 'IMP', 'TAS', 'IEA'], ['IEA'], ['IDA', 'ISS', 'IEA'], ['IDA', 'IMP', 'IGI', 'ISS', 'IBA', 'TAS', 'IEA'], ['IEA'], ['IDA', 'NAS'], ['IDA', 'IMP', 'TAS'], ['IMP', 'ISS', 'IEA'], ['IDA', 'IEA'], ['IDA', 'IBA', 'IEA'], ['IDA', 'IMP', 'ISS', 'IBA', 'TAS', 'IEA'], ['IBA'], ['ISS', 'IEA'], ['IDA', 'ISS', 'IBA', 'TAS', 'IEA'], ['IDA', 'IEA'], ['IDA', 'IMP', 'ISS', 'IEA'], ['IDA', 'IBA', 'TAS', 'IC', 'IEA'], ['IDA', 'TAS', 'IEA'], ['IDA', 'IEA'], ['IDA', 'ISS', 'IEA'], ['IDA', 'IMP', 'ISS', 'IBA', 'TAS', 'IEA'], ['ISS', 'IBA', 'IEA'], ['IDA', 'TAS', 'IEA'], ['IDA', 'IMP', 'ISS', 'IBA', 'IEA'], ['IDA', 'ISS', 'IBA', 'TAS', 'IEA'], ['IDA', 'IMP', 'IGI', 'IBA', 'IEA'], ['TAS', 'IEA'], ['IMP'], ['IMP', 'ISS', 'IBA', 'TAS', 'IEA'], ['IDA', 'IBA', 'TAS', 'NAS', 'IEA'], ['NAS', 'IEA'], ['IBA', 'IEA'], ['IDA', 'IEA'], ['IDA', 'IMP', 'ISS', 'TAS', 'IEA'], ['TAS', 'NAS', 'IEA'], ['TAS'], ['IDA', 'TAS', 'IC'], ['IDA', 'IMP', 'TAS', 'NAS', 'IEA'], ['IDA', 'TAS'], ['IDA', 'ISS', 'TAS', 'IEA'], ['IDA', 'IBA', 'TAS', 'IEA'], ['IDA', 'IMP', 'ISS', 'TAS', 'IEA'], ['IDA', 'IEA'], ['IMP', 'IGI', 'TAS', 'IEA'], ['IMP', 'ISS', 'IBA', 'IEA'], ['ISS', 'IEA'], ['IDA', 'IMP'], ['TAS'], ['IDA', 'IGI', 'HEP', 'TAS', 'IC', 'IEA'], ['ISS', 'IEA'], ['IMP', 'IGI', 'HMP', 'HEP', 'ISS', 'TAS', 'IEA'], ['TAS', 'IEA'], ['IBA', 'TAS'], ['IDA', 'ISS', 'TAS', 'IEA'], ['IDA', 'NAS'], ['IDA', 'IGI', 'IBA', 'IEA'], ['IDA'], ['IDA', 'IMP', 'IBA', 'TAS', 'IC', 'IEA'], ['TAS'], ['IDA', 'IBA', 'IEA'], ['IMP', 'ISS', 'IEA'], ['IMP', 'IEA'], ['IDA', 'IMP'], ['IMP', 'IGI', 'IBA'], ['IEA'], ['IMP', 'IEA'], ['IDA', 'IBA', 'IEA'], ['IDA', 'IMP', 'IGI', 'HMP', 'ISS'], ['IDA', 'IMP', 'IBA', 'IEA'], ['IDA', 'IMP', 'ISS', 'IBA', 'IEA'], ['IDA', 'IMP', 'IBA', 'TAS', 'IEA'], ['IMP', 'IGI', 'IBA', 'TAS'], ['IMP', 'ISS', 'TAS', 'IEA'], ['IDA', 'IEP', 'IBA', 'IEA'], ['TAS', 'IEA'], ['IMP', 'IEA'], ['IDA', 'ISS', 'IEA'], ['ISS', 'IBA', 'IEA'], ['HEP'], ['IDA', 'IMP', 'IBA', 'TAS', 'NAS', 'IC', 'IEA'], ['IDA', 'IMP', 'IGI', 'IBA', 'TAS', 'IEA'], ['IMP', 'IEA'], ['IEA'], ['IDA'], ['IDA', 'TAS'], ['IEA'], ['IDA', 'IBA', 'TAS'], ['IBA', 'IEA'], ['IMP', 'IEA'], ['IEA'], ['IDA', 'IMP', 'IGI', 'ISS', 'IBA', 'TAS', 'NAS', 'IC', 'IEA'], ['IDA', 'IMP', 'IBA', 'IEA'], ['IDA', 'IMP', 'IGI', 'ISS', 'TAS', 'IEA'], ['TAS'], ['IDA', 'IMP', 'TAS', 'NAS', 'IEA'], ['IEA'], ['IDA', 'IMP', 'IEA'], ['IDA', 'IMP', 'ISS', 'TAS', 'IEA'], ['IMP', 'IEA'], ['TAS', 'IEA'], ['IDA', 'IMP', 'IBA', 'TAS', 'NAS', 'IEA'], ['ISS', 'IBA', 'IEA'], ['IEA'], ['IDA', 'IMP', 'ISS', 'NAS', 'IC', 'IEA'], ['IDA', 'ISS', 'TAS', 'IEA'], ['IDA', 'IMP', 'ISS', 'IEA'], ['IDA', 'NAS'], ['IEA'], ['IDA', 'IMP', 'IBA', 'TAS'], ['ISS', 'IEA'], ['IDA', 'IMP', 'IBA', 'IEA'], ['IDA', 'ISS', 'IBA', 'TAS', 'IC', 'IEA'], ['IDA', 'TAS'], ['IDA', 'IGI', 'ISS', 'IBA', 'TAS', 'IEA'], ['IBA'], ['IDA', 'IBA', 'TAS'], ['NAS'], ['IMP', 'TAS', 'IEA'], ['IDA'], ['IEA'], ['IDA', 'IMP', 'TAS'], ['IMP'], ['IBA', 'IEA'], ['IBA'], ['TAS'], ['IDA', 'TAS', 'IEA'], ['ISS', 'TAS', 'IEA'], ['IMP', 'TAS', 'IEA'], ['IDA', 'IMP', 'ISS', 'IBA', 'IEA'], ['IDA', 'IMP', 'ISS', 'IBA', 'NAS', 'IEA'], ['IBA', 'IEA'], ['IDA', 'ISS', 'TAS', 'IEA'], ['TAS'], ['IEA'], ['NAS'], ['IDA', 'ISS', 'TAS', 'NAS', 'IC', 'IEA'], ['ISS', 'TAS'], ['IDA', 'IMP', 'ISS', 'IBA', 'TAS', 'IEA'], ['IDA', 'IBA', 'TAS', 'NAS', 'IEA'], ['IEA'], ['IEA'], ['IMP', 'IBA'], ['IDA', 'TAS'], ['IDA', 'IEA'], ['ISS', 'IBA', 'TAS', 'IEA'], ['IMP', 'HMP', 'HEP', 'TAS'], ['IMP', 'IGI', 'TAS', 'IEA'], ['IMP', 'IBA', 'TAS'], ['TAS'], ['IBA', 'IEA'], ['IDA', 'IGI', 'IBA'], ['IDA'], ['TAS', 'IEA'], ['IBA', 'IEA'], ['IEA'], ['IDA', 'IBA', 'IEA'], ['IMP', 'ISS', 'IEA'], ['ISS', 'IBA'], ['IMP', 'IBA'], ['IMP', 'HMP', 'HEP', 'ISS', 'TAS', 'NAS', 'IEA'], ['IDA', 'IBA', 'IEA'], ['IBA', 'TAS', 'IEA'], ['IDA'], ['IDA', 'IBA', 'TAS'], ['IMP', 'IBA', 'IEA'], ['NAS'], ['IMP', 'IEA'], ['IMP', 'TAS', 'NAS', 'IC', 'IEA'], ['TAS', 'IEA'], ['IDA', 'IMP', 'IBA', 'TAS', 'IC', 'IEA'], ['IDA', 'IBA'], ['IDA', 'IMP', 'IEA'], ['ISS', 'TAS', 'IEA'], ['IDA', 'IGI', 'TAS', 'NAS', 'IEA'], ['IMP', 'IEA'], ['IDA'], ['IDA', 'IEA'], ['IDA', 'IMP', 'IGI', 'ISS', 'IBA', 'TAS', 'NAS'], ['IDA', 'IMP', 'ISS', 'TAS', 'IEA'], ['ISS', 'IBA'], ['IMP', 'IBA'], ['IDA', 'IMP', 'IEA'], ['TAS', 'NAS', 'IEA'], ['IDA', 'IEA'], ['IMP'], ['IDA', 'IBA', 'TAS', 'IEA'], ['IMP', 'ISS'], ['TAS'], ['IBA', 'TAS', 'IEA'], ['IDA', 'IMP', 'ISS', 'IBA', 'IEA'], ['IMP'], ['IDA', 'IMP', 'IBA', 'TAS', 'NAS', 'IEA'], ['IBA'], ['IDA'], ['IEA'], ['IDA', 'IMP', 'TAS', 'IEA'], ['ISS', 'IBA', 'TAS'], ['IDA', 'IMP', 'IGI', 'ISS', 'IBA', 'TAS', 'IEA'], ['TAS', 'IEA'], ['ISS', 'IEA'], ['IDA', 'IMP', 'ISS', 'IBA', 'TAS', 'IC', 'IEA'], ['IMP', 'IBA', 'IEA'], ['TAS', 'IEA'], ['IDA', 'IMP', 'ISS'], ['IBA', 'TAS', 'IEA'], ['IBA', 'NAS', 'IEA'], ['IMP', 'IBA', 'TAS'], ['IDA', 'IMP', 'TAS', 'IEA'], ['IBA', 'IEA'], ['IMP', 'ISS', 'IBA', 'TAS', 'IEA'], ['ISS', 'IBA', 'IEA'], ['ISS', 'IEA'], ['IDA', 'IBA', 'IEA'], ['IBA', 'IEA'], ['IDA', 'TAS', 'IEA'], ['IMP', 'HMP', 'TAS', 'IEA'], ['IDA', 'IMP', 'IGI', 'IBA', 'TAS', 'IEA'], ['IMP'], ['IDA', 'IMP', 'IBA', 'TAS', 'IEA'], ['IMP', 'TAS', 'NAS'], ['IBA', 'TAS', 'IEA'], ['IDA', 'IMP', 'IGI', 'IBA', 'TAS', 'NAS', 'IEA'], ['IDA', 'ISS', 'TAS', 'IEA'], ['IDA', 'IMP', 'ISS', 'IBA', 'TAS', 'NAS', 'IEA'], ['IMP', 'ISS', 'TAS', 'IEA'], ['TAS'], ['TAS'], ['IDA', 'IMP', 'ISS', 'IBA', 'IEA'], ['IDA', 'IEA'], ['IMP', 'IGI', 'ISS', 'IEA'], ['IMP', 'IBA', 'IEA'], ['IDA', 'IBA', 'TAS', 'IEA'], ['IBA'], ['IDA', 'IEA'], ['IDA', 'IMP', 'ISS', 'IEA'], ['IMP', 'IBA', 'TAS', 'IEA'], ['IMP', 'TAS'], ['TAS'], ['IDA', 'IEA'], ['IDA', 'IMP', 'ISS', 'IBA', 'TAS', 'IEA'], ['TAS', 'IEA'], ['ISS', 'IEA'], ['IDA', 'IMP', 'IBA', 'TAS', 'IEA'], ['IMP', 'IBA', 'TAS', 'IEA'], ['IMP', 'IBA', 'IEA'], ['IBA'], ['IDA', 'IMP', 'IGI', 'ISS', 'IBA', 'TAS', 'IEA'], ['TAS'], ['IDA', 'IMP'], ['ISS', 'TAS'], ['IDA', 'IMP', 'IEP', 'IBA', 'TAS'], ['IMP'], ['TAS'], ['TAS', 'IEA'], ['IBA', 'TAS'], ['IEA'], ['IMP', 'HMP', 'ISS', 'NAS', 'IEA'], ['IBA', 'TAS', 'IEA'], ['IDA', 'IMP'], ['IDA', 'ISS', 'IBA', 'TAS', 'IEA'], ['IEA'], ['IDA', 'IBA', 'IEA'], ['IDA', 'IMP', 'IBA', 'IEA'], ['IMP'], ['IEA'], ['IBA', 'TAS'], ['IDA', 'IMP', 'IGI', 'IEP', 'ISS', 'TAS', 'IEA'], ['IEA'], ['IBA', 'TAS', 'IEA'], ['IDA', 'IMP'], ['IMP', 'ISS', 'TAS', 'IEA'], ['IDA'], ['IEA'], ['IDA', 'IMP', 'ISS', 'TAS', 'NAS', 'IEA'], ['IDA', 'IBA', 'TAS', 'IEA']]	2.39228
GO:CC	GO:0097486	multivesicular body lumen	0.00423175	TRUE	"The volume enclosed by the outermost membrane of a multivesicular body." [GOC:pde, PMID:21183070]	7	472	4	18856	0.00847458	0.571429	query_1	['GO:0005771', 'GO:0031906']	['NAPSA', 'SFTPB', 'CTSH', 'SFTPC']	[['TAS'], ['TAS'], ['TAS'], ['TAS']]	2.37348
GO:CC	GO:0012507	ER to Golgi transport vesicle membrane	0.00424315	TRUE	"The lipid bilayer surrounding a vesicle transporting substances from the endoplasmic reticulum to the Golgi." [GOC:ai, GOC:ascb_2009, GOC:dph, GOC:tb]	58	472	9	18856	0.0190678	0.155172	query_1	['GO:0030134', 'GO:0030658', 'GO:0030660', 'GO:0030662']	['HLA-DRB1', 'HLA-DRA', 'HLA-DPA1', 'CD74', 'HLA-DPB1', 'SEC24D', 'HLA-E', 'B2M', 'HLA-B']	[['TAS'], ['TAS'], ['TAS'], ['TAS'], ['TAS'], ['IDA', 'TAS', 'NAS', 'IEA'], ['TAS'], ['TAS'], ['TAS']]	2.37231
GO:BP	GO:0009893	positive regulation of metabolic process	0.00429945	TRUE	"Any process that activates or increases the frequency, rate or extent of the chemical reactions and pathways within a cell or an organism." [GOC:go_curators]	3742	462	139	17906	0.300866	0.0371459	query_1	['GO:0008152', 'GO:0019222', 'GO:0048518']	['CLDN3', 'CXCL17', 'JUND', 'KRT17', 'MUC1', 'CD74', 'INSIG1', 'XIAP', 'C3', 'GDF15', 'LYN', 'RDH10', 'LCN2', 'JUN', 'CST3', 'TNFSF10', 'MYC', 'ACSL1', 'LGMN', 'PLA2G10', 'HMOX1', 'S100A9', 'ELF3', 'KLF6', 'BCL6', 'FASN', 'PARP9', 'LMO7', 'WARS', 'CLDN4', 'SETD7', 'ADAR', 'ANXA1', 'PLAC8', 'MACC1', 'CTSH', 'PPP1R15A', 'IFT57', 'FNIP2', 'IL33', 'MID1IP1', 'AGR2', 'PLA2G1B', 'TMSB4X', 'LAMP3', 'HSPA5', 'NCOA7', 'FHL2', 'MAGED1', 'ACTR2', 'UCP2', 'ACTB', 'NAMPT', 'CYR61', 'IER2', 'RHOQ', 'H1F0', 'FKBP1A', 'SERPINB3', 'PDPK1', 'GSN', 'REL', 'SDCBP', 'CCL20', 'SYAP1', 'CTNNB1', 'CIB1', 'NFKBIA', 'EPCAM', 'CEBPB', 'SDC4', 'ADGRF5', 'CD24', 'ZFP36L2', 'LPCAT1', 'EMP2', 'EPAS1', 'SOCS3', 'CTSD', 'GPRC5A', 'RYBP', 'NUPR1', 'YWHAH', 'GSTP1', 'MAPK1', 'ARID1A', 'LIMCH1', 'MAPK10', 'ACTG1', 'MSN', 'ANXA3', 'SPPL3', 'HSPB1', 'KLF5', 'GLIPR2', 'CEBPD', 'F3', 'HMGCR', 'FGF7', 'PARP14', 'HSP90AA1', 'ZFP36', 'NUB1', 'ARID5B', 'MAP3K8', 'NFIB', 'NEDD9', 'TRIM8', 'KIDINS220', 'FOS', 'CTSC', 'TGFBR2', 'DLC1', 'ATP6AP1', 'FABP5', 'CKS2', 'LITAF', 'HERPUD1', 'BTG2', 'HIPK2', 'OCLN', 'UBC', 'SORL1', 'RDX', 'CCND1', 'TANK', 'MED24', 'LMO4', 'RAP1B', 'SLC30A9', 'STAT1', 'IER5', 'MYH9', 'PSAP', 'CCND3', 'MNAT1', 'CDKN1A', 'ABT1', 'DLG1']	[['IMP'], ['IMP'], ['IDA', 'IBA', 'IEA'], ['IEA'], ['IDA'], ['IDA', 'IMP', 'IEA'], ['IDA'], ['IDA', 'IBA'], ['IDA'], ['IDA', 'IMP', 'IBA', 'IEA'], ['IMP', 'IGI', 'ISS', 'IEA'], ['IEA'], ['ISS', 'IEA'], ['IDA', 'IMP', 'ISS', 'IBA', 'IEA'], ['IEA'], ['IDA', 'TAS'], ['IDA', 'IMP', 'IGI', 'ISS', 'IBA', 'TAS', 'NAS', 'IEA'], ['ISS', 'IEA'], ['IDA'], ['IMP'], ['TAS', 'IEA'], ['IDA'], ['IDA', 'IEA'], ['IDA', 'TAS'], ['IEA'], ['TAS'], ['IMP', 'IGI'], ['IDA', 'IEA'], ['IDA'], ['IMP'], ['IEA'], ['IEA'], ['IBA', 'IEA'], ['ISS', 'IEA'], ['IDA'], ['IDA', 'IEA'], ['IDA', 'IBA', 'TAS', 'IC'], ['IDA'], ['IDA'], ['ISS', 'IEA'], ['ISS', 'IEA'], ['IMP'], ['ISS'], ['IDA'], ['IMP'], ['TAS', 'IEA'], ['IDA'], ['NAS'], ['IEA'], ['IDA'], ['ISS', 'IEA'], ['TAS'], ['IDA'], ['IDA', 'IEA'], ['IDA'], ['IDA'], ['IBA'], ['IDA'], ['IDA'], ['IDA', 'TAS'], ['IMP', 'ISS', 'IEA'], ['IDA', 'IBA', 'IEA'], ['IDA', 'IMP', 'IBA', 'IC'], ['IBA'], ['IMP', 'IEA'], ['IDA', 'IMP', 'ISS', 'IBA', 'TAS', 'IC', 'IEA'], ['ISS', 'IEA'], ['IDA', 'IMP', 'IEA'], ['IDA'], ['IDA', 'IMP', 'ISS', 'IEA'], ['IEA'], ['IEA'], ['IDA', 'IEA'], ['IMP', 'ISS', 'IEA'], ['IEA'], ['IDA'], ['IDA', 'IGI', 'ISS', 'IBA', 'IEA'], ['TAS'], ['IDA'], ['IEA'], ['IMP', 'IEA'], ['IMP', 'IEA'], ['IDA'], ['ISS'], ['IDA', 'IMP', 'TAS', 'IEA'], ['IDA', 'IBA', 'TAS'], ['IMP'], ['IEA'], ['IMP'], ['IGI'], ['IEA'], ['IMP'], ['ISS', 'IEA'], ['IDA', 'IEA'], ['IDA'], ['IEA'], ['IDA'], ['IEA'], ['IDA', 'IEA'], ['IMP'], ['IDA', 'IGI', 'ISS'], ['IDA', 'IMP', 'ISS', 'IEA'], ['IMP'], ['IEA'], ['IBA', 'IEA'], ['IDA', 'IBA', 'IEA'], ['IDA'], ['IMP'], ['TAS'], ['IDA', 'IMP', 'IGI', 'ISS', 'IEA'], ['ISS', 'IEA'], ['IMP', 'ISS', 'IEA'], ['IDA'], ['ISS', 'IEA'], ['ISS', 'IEA'], ['IBA'], ['IMP'], ['IDA', 'IMP'], ['IDA'], ['IMP', 'ISS', 'IBA', 'IEA'], ['IMP'], ['TAS'], ['IDA'], ['IGI'], ['IDA'], ['IMP'], ['IDA', 'IEA'], ['ISS', 'IEA'], ['IEA'], ['IBA', 'IEA'], ['IDA', 'IMP', 'IGI', 'IBA', 'TAS', 'IEA'], ['IDA'], ['ISS', 'IEA'], ['IEA'], ['IDA'], ['IDA', 'IMP', 'IEA'], ['IDA', 'IMP', 'IEA'], ['IEA'], ['IEA']]	2.36659
GO:BP	GO:0031960	response to corticosteroid	0.00436227	TRUE	"Any process that results in a change in state or activity of a cell or an organism (in terms of movement, secretion, enzyme production, gene expression, etc.) as a result of a corticosteroid hormone stimulus. A corticosteroid is a steroid hormone that is produced in the adrenal cortex. Corticosteroids are involved in a wide range of physiologic systems such as stress response, immune response and regulation of inflammation, carbohydrate metabolism, protein catabolism, blood electrolyte levels, and behavior. They include glucocorticoids and mineralocorticoids." [GOC:mah, PMID:11027914]	167	462	17	17906	0.0367965	0.101796	query_1	['GO:0048545']	['ALPL', 'ANXA1', 'SCGB1A1', 'SERPINF1', 'EIF4EBP1', 'ZFP36L2', 'IGFBP2', 'ABCA3', 'GSTP1', 'ALDH3A1', 'ANXA3', 'ZFP36', 'FOS', 'GJB2', 'CCND1', 'AQP1', 'CDKN1A']	[['IEA'], ['IDA', 'IBA', 'IEA'], ['IEA'], ['IEA'], ['IEA'], ['IDA'], ['IEA'], ['IEA'], ['IEA'], ['IEA'], ['IBA', 'IEA'], ['IDA'], ['IEA'], ['IEA'], ['IEA'], ['IDA'], ['IEA']]	2.36029
KEGG	KEGG:05145	Toxoplasmosis	0.00465573	TRUE	Toxoplasmosis	109	251	13	7788	0.0517928	0.119266	query_1	['KEGG:00000']	['HLA-DRB1', 'HLA-DRA', 'HLA-DPA1', 'HLA-DMA', 'HLA-DPB1', 'XIAP', 'PDPK1', 'NFKBIA', 'HLA-DQB1', 'MAPK1', 'MAPK10', 'LAMB3', 'STAT1']	[['KEGG'], ['KEGG'], ['KEGG'], ['KEGG'], ['KEGG'], ['KEGG'], ['KEGG'], ['KEGG'], ['KEGG'], ['KEGG'], ['KEGG'], ['KEGG'], ['KEGG']]	2.33201
GO:BP	GO:0002495	antigen processing and presentation of peptide antigen via MHC class II	0.00486632	TRUE	"The process in which an antigen-presenting cell expresses a peptide antigen on its cell surface in association with an MHC class II protein complex. The peptide antigen is typically, but not always, processed from a whole protein." [GOC:add, ISBN:0781735149, PMID:15531770, PMID:15771591]	100	462	13	17906	0.0281385	0.13	query_1	['GO:0002504', 'GO:0048002']	['HLA-DRB1', 'HLA-DRA', 'HLA-DPA1', 'CD74', 'HLA-DMA', 'HLA-DPB1', 'CTSS', 'LGMN', 'SEC24D', 'HLA-DQB1', 'DYNLL1', 'CTSD', 'KIF3B']	[['TAS'], ['IDA', 'TAS'], ['IMP', 'TAS'], ['TAS', 'IEA'], ['IDA', 'TAS'], ['IMP', 'TAS'], ['TAS'], ['TAS'], ['TAS'], ['IEA'], ['TAS'], ['TAS'], ['TAS']]	2.3128
GO:BP	GO:0097435	supramolecular fiber organization	0.00503994	TRUE	"A process that is carried out at the cellular level which results in the assembly, arrangement of constituent parts, or disassembly of a supramolecular fiber, a polymer consisting of an indefinite number of protein or protein complex subunits that have polymerised to form a fiber-shaped structure." [GOC:pr]	693	462	40	17906	0.0865801	0.0577201	query_1	['GO:0016043']	['KRT17', 'MYO1B', 'KLHL24', 'DST', 'CST3', 'SORBS2', 'NEBL', 'SHROOM3', 'RHOB', 'MID1IP1', 'PLA2G1B', 'TMSB4X', 'ACTR2', 'SPTBN1', 'B2M', 'RHOQ', 'FKBP1A', 'GSN', 'SPTAN1', 'KRT8', 'DSTN', 'CIB1', 'SDC4', 'TACSTD2', 'EMP2', 'TMSB10', 'LIMCH1', 'ACTG1', 'S100A10', 'NEDD9', 'DLC1', 'OCLN', 'RDX', 'ZYX', 'SH3KBP1', 'ARF6', 'WIPF2', 'PCM1', 'DLG1', 'ARPC5']	[['IEA'], ['IMP', 'ISS', 'IEA'], ['IMP'], ['IBA'], ['IGI'], ['IEA'], ['IMP', 'IBA'], ['IBA'], ['IBA'], ['ISS', 'IEA'], ['TAS'], ['IDA', 'IBA', 'IEA'], ['IDA', 'IBA', 'IEA'], ['IEA'], ['IDA'], ['IBA'], ['IDA'], ['IDA', 'IMP', 'IGI', 'ISS', 'TAS', 'IEA'], ['IEA'], ['IEA'], ['IDA', 'TAS', 'IEA'], ['IDA', 'IMP'], ['IEA'], ['ISS', 'IEA'], ['IDA'], ['IBA', 'IEA'], ['IMP', 'IBA'], ['IMP', 'IEA'], ['IMP'], ['IBA', 'NAS'], ['IDA'], ['ISS'], ['IMP', 'IEA'], ['IMP'], ['IEA'], ['IMP'], ['IBA'], ['IMP'], ['IDA', 'IMP', 'IEA'], ['IDA', 'IBA', 'IEA']]	2.29757
REAC	REAC:R-HSA-913531	Interferon Signaling	0.00506416	TRUE	Interferon Signaling	193	335	19	10594	0.0567164	0.0984456	query_1	['REAC:R-HSA-1280215']	['HLA-DRB1', 'HLA-DRA', 'HLA-DPA1', 'HLA-DPB1', 'ISG20', 'GBP3', 'CAMK2D', 'IFITM3', 'ADAR', 'HLA-E', 'ISG15', 'B2M', 'IFI27', 'SOCS3', 'HLA-B', 'IFITM2', 'TRIM8', 'UBC', 'STAT1']	[['REAC'], ['REAC'], ['REAC'], ['REAC'], ['REAC'], ['REAC'], ['REAC'], ['REAC'], ['REAC'], ['REAC'], ['REAC'], ['REAC'], ['REAC'], ['REAC'], ['REAC'], ['REAC'], ['REAC'], ['REAC'], ['REAC']]	2.29549
GO:MF	GO:0140297	DNA-binding transcription factor binding	0.00543586	TRUE	"Interacting selectively and non-covalently with a DNA-binding transcription factor, a protein that interacts with a specific DNA sequence (sometimes referred to as a motif) within the regulatory region of a gene to modulate transcription." [GOC:txnOH-2018]	365	466	25	18126	0.0536481	0.0684932	query_1	['GO:0008134']	['JUND', 'TACC2', 'JUN', 'MYC', 'TRIP12', 'PTMA', 'NCOA7', 'FHL2', 'ACTB', 'IFI27', 'ZMYND8', 'CTNNB1', 'NFKBIA', 'CEBPB', 'BHLHE40', 'YWHAH', 'ARID1A', 'GABARAPL1', 'KLF5', 'DNAJA1', 'FOS', 'HIPK2', 'MED24', 'SLC30A9', 'STAT1']	[['IEA'], ['IDA'], ['IPI', 'IEA'], ['IPI'], ['IDA'], ['IPI'], ['IDA'], ['NAS'], ['IPI'], ['IPI'], ['ISS'], ['IPI', 'IBA', 'TAS', 'NAS', 'IEA'], ['IDA', 'IPI'], ['IEA'], ['IPI', 'ISS', 'IEA'], ['IPI'], ['IPI'], ['IPI'], ['IEA'], ['IPI'], ['IPI'], ['ISS', 'IBA', 'IEA'], ['IDA', 'NAS'], ['IBA', 'IEA'], ['IPI']]	2.26473
GO:BP	GO:0007154	cell communication	0.00549628	TRUE	"Any process that mediates interactions between a cell and its surroundings. Encompasses interactions such as signaling or attachment between one cell and another cell, between a cell and an extracellular matrix, or between a cell and any other aspect of its environment." [GOC:mah]	6798	462	224	17906	0.484848	0.0329509	query_1	['GO:0009987']	['PIGR', 'HLA-DRB1', 'CXCL17', 'HLA-DRA', 'KRT17', 'HLA-DPA1', 'DHCR24', 'MUC1', 'CD74', 'HLA-DPB1', 'INSIG1', 'ARHGDIB', 'XIAP', 'C3', 'GDF15', 'LYN', 'RAB11FIP1', 'UNC13B', 'LCN2', 'FAM3D', 'KLHL24', 'ISG20', 'DST', 'JUN', 'CEACAM6', 'CTSS', 'DLK2', 'TNFSF10', 'MYC', 'WIF1', 'PIP5K1B', 'ACSL1', 'LGMN', 'CPEB4', 'BCAM', 'WSB1', 'HMOX1', 'S100A9', 'SFTPD', 'TSPAN15', 'NUCB2', 'ELF3', 'SORBS2', 'BCL6', 'PARP9', 'BPIFB1', 'CAMK2D', 'IFITM3', 'TNFRSF12A', 'ADAR', 'HHIP', 'RHOB', 'APIP', 'ANXA1', 'MAP1LC3B', 'MACC1', 'CTSH', 'PPP1R15A', 'IFT57', 'FNIP2', 'IL33', 'AQP3', 'AGR2', 'PLA2G1B', 'TMSB4X', 'NRGN', 'HSPA5', 'PPP2R5C', 'SCGB1A1', 'CSF3R', 'GSTO1', 'FHL2', 'HLA-E', 'MAGED1', 'ACTR2', 'ISG15', 'CYTH1', 'SPTBN1', 'NFKBIZ', 'UCP2', 'STK17A', 'MUC16', 'B2M', 'ACTB', 'NAMPT', 'KIF13B', 'CYR61', 'RHOQ', 'SFTPA2', 'ITGB6', 'TGM2', 'FBP1', 'CLDN18', 'FKBP1A', 'SERPINB3', 'PDPK1', 'IFI27', 'GSN', 'REL', 'SPTAN1', 'ZMYND8', 'CA2', 'RAB17', 'SDCBP', 'CXCL8', 'CAT', 'KRT8', 'PSCA', 'CCL20', 'SYAP1', 'CTNNB1', 'EIF4EBP1', 'CIB1', 'NFKBIA', 'EPCAM', 'CEBPB', 'ADGRF5', 'CD24', 'SFN', 'ZFP36L2', 'S100A14', 'RAB5A', 'EMP2', 'IGFBP2', 'MUC5AC', 'EPAS1', 'CDS1', 'SOCS3', 'ZFAND5', 'HLA-B', 'GPD1L', 'DAPL1', 'MAP1LC3A', 'GPRC5A', 'NUPR1', 'NDRG2', 'YWHAH', 'SDCBP2', 'GSTP1', 'VAMP2', 'MAPK1', 'ARID1A', 'GABARAPL1', 'RASSF7', 'HNRNPH1', 'MAPK10', 'ACTG1', 'MSN', 'UNC93B1', 'SRPRA', 'EPS8L1', 'ZNF385B', 'RRAD', 'RAB5B', 'SPPL3', 'HSPB1', 'KLF5', 'CXCL2', 'GLIPR2', 'IFITM2', 'TPT1', 'CEBPD', 'F3', 'DNAJA1', 'HMGCR', 'FGF7', 'PARP14', 'TXNIP', 'HSP90AA1', 'ZFP36', 'NTS', 'RNF220', 'ARID5B', 'MAP3K8', 'NEDD9', 'RAB32', 'S100A4', 'PHLDA2', 'TRIM8', 'KIDINS220', 'FOS', 'CTSB', 'CTSC', 'TGFBR2', 'DLC1', 'MTRNR2L8', 'ATP6AP1', 'FABP5', 'PSENEN', 'LITAF', 'HERPUD1', 'BTG2', 'ATP6V1A', 'MCL1', 'GJB2', 'RGS16', 'HIPK2', 'UBC', 'SORL1', 'FARP1', 'RDX', 'ZYX', 'CCND1', 'KRT18', 'NBL1', 'TANK', 'SH3KBP1', 'ARF6', 'GPS1', 'PUM2', 'RAP1B', 'STAT1', 'DNAJB9', 'AQP1', 'SFTPA1', 'WIPF2', 'MYH9', 'PSAP', 'ADGRG1', 'CCND3', 'CDKN1A', 'LTB4R', 'DLG1', 'ARPC5']	[['IDA'], ['ISS', 'TAS'], ['IMP'], ['TAS'], ['IMP'], ['TAS'], ['IEA'], ['IDA', 'TAS'], ['IDA', 'IMP', 'IEA'], ['TAS'], ['IDA'], ['IDA', 'IMP', 'IBA', 'TAS'], ['IMP', 'IBA', 'TAS', 'IEA'], ['IDA', 'TAS', 'IEA'], ['IDA', 'IMP', 'ISS', 'IBA', 'TAS', 'IEA'], ['IDA', 'IMP', 'ISS', 'IBA', 'TAS', 'IEA'], ['IDA'], ['ISS', 'IBA', 'TAS', 'IEA'], ['TAS', 'IEA'], ['IDA', 'IEA'], ['IEA'], ['TAS'], ['NAS'], ['IDA', 'TAS', 'IEA'], ['IMP'], ['TAS'], ['IDA', 'IBA', 'IEA'], ['IDA', 'IEP', 'IBA', 'TAS', 'IEA'], ['IDA', 'IMP', 'ISS', 'TAS'], ['NAS', 'IEA'], ['TAS'], ['IEA'], ['ISS', 'TAS', 'IEA'], ['ISS'], ['TAS'], ['IEA'], ['IMP', 'HMP', 'TAS', 'IEA'], ['IDA', 'TAS'], ['TAS'], ['IDA'], ['ISS'], ['TAS'], ['IBA'], ['TAS', 'IEA'], ['IMP', 'IEA'], ['IDA'], ['ISS', 'TAS', 'IC'], ['IBA', 'TAS'], ['IMP', 'IBA', 'TAS', 'IEA'], ['TAS', 'IEA'], ['IDA', 'ISS', 'IEA'], ['IBA', 'TAS', 'IEA'], ['ISS', 'IEA'], ['IDA', 'IMP', 'IBA', 'TAS', 'IEA'], ['IDA', 'IBA'], ['IEA'], ['IDA', 'IEA'], ['TAS'], ['IEA'], ['ISS', 'IEA'], ['TAS', 'IEA'], ['IEA'], ['IDA', 'IMP'], ['ISS', 'TAS'], ['IMP', 'IGI'], ['TAS', 'IEA'], ['IDA', 'ISS', 'IBA', 'TAS', 'IEA'], ['TAS', 'NAS', 'IEA'], ['NAS', 'IEA'], ['TAS', 'NAS'], ['IDA', 'TAS', 'IC'], ['IMP', 'NAS', 'IEA'], ['TAS'], ['IEA'], ['TAS'], ['IDA', 'TAS'], ['IEA'], ['TAS', 'IEA'], ['ISS', 'IEA'], ['IEA'], ['IDA'], ['TAS'], ['TAS'], ['TAS'], ['TAS', 'IEA'], ['NAS'], ['IDA', 'IGI', 'IBA'], ['IMP', 'IBA', 'TAS', 'IEA'], ['TAS'], ['IBA', 'IEA'], ['IEA'], ['IDA'], ['IEA'], ['IDA', 'HMP', 'ISS'], ['IMP'], ['IDA', 'IMP', 'IBA', 'TAS', 'IEA'], ['IMP', 'IBA', 'TAS'], ['IMP', 'IEA'], ['IEP', 'IBA', 'IEA'], ['TAS'], ['IEA'], ['IDA', 'IEA'], ['IBA'], ['IMP', 'IBA', 'TAS', 'NAS', 'IC', 'IEA'], ['IDA', 'IBA', 'TAS', 'IEA'], ['IEA'], ['IEA'], ['IDA'], ['IDA', 'IBA', 'TAS'], ['IMP', 'IEA'], ['IDA', 'IMP', 'ISS', 'TAS', 'NAS', 'IC', 'IEA'], ['IDA', 'IEA'], ['IDA', 'ISS', 'TAS', 'IEA'], ['IDA', 'TAS', 'NAS', 'IEA'], ['IMP'], ['TAS', 'IEA'], ['TAS', 'IEA'], ['IDA', 'ISS', 'NAS', 'IC'], ['IDA', 'TAS'], ['IDA', 'IEA'], ['IDA'], ['IMP', 'IBA'], ['IDA', 'IBA', 'IEA'], ['ISS', 'IBA', 'TAS', 'IC', 'IEA'], ['IDA', 'TAS'], ['TAS'], ['NAS'], ['IMP', 'TAS', 'IEA'], ['IEA'], ['TAS'], ['IMP'], ['IBA', 'IEA'], ['IDA', 'IBA', 'IEA'], ['ISS', 'TAS', 'IEA'], ['IMP', 'ISS', 'IEA'], ['IBA', 'IEA'], ['IDA', 'ISS', 'TAS'], ['NAS'], ['IDA', 'ISS', 'NAS', 'IC', 'IEA'], ['ISS', 'TAS'], ['IDA', 'IBA', 'TAS', 'IEA'], ['IDA'], ['IBA'], ['IEA'], ['TAS'], ['ISS', 'IBA', 'TAS', 'IEA'], ['TAS'], ['TAS'], ['IMP', 'IBA', 'TAS'], ['TAS'], ['IDA', 'IBA'], ['IDA'], ['TAS', 'IEA'], ['IBA'], ['IMP', 'ISS', 'IEA'], ['IMP', 'ISS', 'IEA'], ['IDA'], ['IBA', 'TAS', 'IEA'], ['IDA'], ['IBA', 'TAS'], ['IMP'], ['TAS'], ['IDA', 'IMP', 'IBA'], ['IDA', 'IMP'], ['IEA'], ['IGI', 'TAS', 'NAS', 'IEA'], ['IMP', 'IEA'], ['IEA'], ['ISS', 'TAS'], ['IMP', 'ISS', 'IEA'], ['TAS', 'NAS', 'IEA'], ['IMP'], ['IEA'], ['IBA', 'TAS', 'IEA'], ['IBA', 'TAS', 'NAS'], ['IBA'], ['IDA'], ['IEA'], ['IDA', 'TAS'], ['ISS', 'IBA', 'TAS'], ['IDA', 'TAS', 'IEA'], ['TAS'], ['IEA'], ['IDA', 'IMP', 'IBA', 'TAS', 'IC', 'IEA'], ['IMP', 'TAS', 'IEA'], ['IEA'], ['ISS', 'TAS', 'IEA'], ['ISS', 'IEA'], ['TAS', 'IEA'], ['HMP', 'IEA'], ['IDA', 'IGI', 'IBA', 'TAS', 'IEA'], ['TAS'], ['TAS'], ['IMP', 'IGI', 'IBA', 'TAS', 'IEA'], ['ISS', 'IEA'], ['ISS', 'TAS', 'IEA'], ['IDA', 'IMP', 'IBA', 'TAS', 'NAS', 'IEA'], ['TAS'], ['IDA', 'ISS', 'IEA'], ['IEA'], ['ISS'], ['IMP', 'IBA', 'TAS', 'IEA'], ['TAS', 'IEA'], ['IEA'], ['IDA', 'IMP', 'ISS', 'IEA'], ['IMP', 'IBA', 'TAS', 'IEA'], ['TAS', 'NAS'], ['IDA'], ['TAS'], ['IDA'], ['IMP', 'IBA', 'TAS', 'IEA'], ['IDA', 'IMP', 'ISS', 'IBA', 'TAS', 'IEA'], ['ISS', 'TAS'], ['IDA'], ['TAS'], ['TAS'], ['NAS'], ['IBA', 'TAS', 'IEA'], ['IDA', 'ISS', 'IBA', 'TAS', 'IEA'], ['IEA'], ['IDA', 'IMP', 'IEP', 'TAS', 'IEA'], ['IBA', 'TAS', 'IEA'], ['IMP', 'IBA', 'TAS', 'IEA'], ['TAS']]	2.25993
GO:BP	GO:0002504	antigen processing and presentation of peptide or polysaccharide antigen via MHC class II	0.00610845	TRUE	"The process in which an antigen-presenting cell expresses antigen (peptide or polysaccharide) on its cell surface in association with an MHC class II protein complex." [GOC:add, ISBN:0781735149, PMID:15531770, PMID:15771591, PMID:16153240]	102	462	13	17906	0.0281385	0.127451	query_1	['GO:0019882']	['HLA-DRB1', 'HLA-DRA', 'HLA-DPA1', 'CD74', 'HLA-DMA', 'HLA-DPB1', 'CTSS', 'LGMN', 'SEC24D', 'HLA-DQB1', 'DYNLL1', 'CTSD', 'KIF3B']	[['TAS', 'IEA'], ['IDA', 'TAS', 'IEA'], ['IMP', 'TAS', 'IEA'], ['TAS', 'IEA'], ['IDA', 'TAS', 'IEA'], ['IMP', 'TAS', 'IEA'], ['TAS'], ['TAS'], ['TAS'], ['IEA'], ['TAS'], ['TAS'], ['TAS']]	2.21407
GO:BP	GO:0002764	immune response-regulating signaling pathway	0.00619717	TRUE	"The cascade of processes by which a signal interacts with a receptor, causing a change in the level or activity of a second messenger or other downstream target, and ultimately leading to the activation, perpetuation, or inhibition of an immune response." [GOC:add, ISBN:0781735149, PMID:15771571]	673	462	39	17906	0.0844156	0.0579495	query_1	['GO:0007165', 'GO:0050776']	['PIGR', 'HLA-DRB1', 'HLA-DRA', 'HLA-DPA1', 'MUC1', 'HLA-DPB1', 'XIAP', 'LYN', 'JUN', 'CTSS', 'LGMN', 'S100A9', 'SFTPD', 'BPIFB1', 'CTSH', 'ACTR2', 'NFKBIZ', 'MUC16', 'ACTB', 'SFTPA2', 'PDPK1', 'NFKBIA', 'CD24', 'S100A14', 'MUC5AC', 'MAPK1', 'MAPK10', 'ACTG1', 'UNC93B1', 'SPPL3', 'HSP90AA1', 'FOS', 'CTSB', 'UBC', 'TANK', 'PUM2', 'SFTPA1', 'WIPF2', 'ARPC5']	[['IDA'], ['TAS'], ['TAS'], ['TAS'], ['TAS'], ['TAS'], ['TAS'], ['ISS', 'IBA', 'TAS', 'IEA'], ['TAS'], ['TAS'], ['TAS'], ['TAS'], ['TAS'], ['IDA'], ['IDA'], ['TAS'], ['ISS', 'IEA'], ['TAS'], ['TAS'], ['TAS'], ['TAS', 'IEA'], ['IEA'], ['IC'], ['IDA'], ['TAS'], ['TAS', 'IEA'], ['TAS'], ['TAS'], ['IMP', 'IBA', 'TAS'], ['IMP', 'ISS', 'IEA'], ['TAS'], ['TAS'], ['TAS'], ['TAS'], ['TAS'], ['IDA'], ['TAS'], ['TAS'], ['TAS']]	2.20781
GO:BP	GO:0048878	chemical homeostasis	0.00683253	TRUE	"Any biological process involved in the maintenance of an internal steady state of a chemical." [GOC:isa_complete]	1224	462	59	17906	0.127706	0.0482026	query_1	['GO:0042592']	['HLA-DRB1', 'STEAP4', 'SLC34A2', 'IBTK', 'INSIG1', 'XIAP', 'LYN', 'UNC13B', 'LCN2', 'MYC', 'PLA2G10', 'HMOX1', 'NAPSA', 'S100A9', 'SFTPD', 'SLC39A7', 'CAMK2D', 'CLDN4', 'ATP12A', 'NPC2', 'FTH1', 'CTSH', 'AQP3', 'PLA2G1B', 'NPC1', 'GSTO1', 'UCP2', 'B2M', 'TGM2', 'RBP1', 'SERPINF1', 'FKBP1A', 'PDPK1', 'CA2', 'ADGRF5', 'CD24', 'SFN', 'S100A14', 'LPCAT1', 'EPAS1', 'GPD1L', 'GSTP1', 'MAPK1', 'SPPL3', 'MT1X', 'ORMDL3', 'MALL', 'TPT1', 'HMGCR', 'MT1E', 'CP', 'ATP6AP1', 'FABP5', 'HERPUD1', 'ATP6V1A', 'SLC30A9', 'STAT1', 'AQP1', 'ACOX1']	[['ISS'], ['IEA'], ['IDA', 'IBA'], ['IDA'], ['IDA'], ['TAS'], ['IEA'], ['IDA'], ['IDA', 'TAS', 'IEA'], ['IDA'], ['ISS', 'IEA'], ['IDA', 'IMP', 'IBA', 'TAS'], ['IDA'], ['TAS'], ['IMP', 'IBA'], ['IBA'], ['IDA', 'ISS', 'TAS', 'IC'], ['IMP'], ['IBA', 'IEA'], ['IDA', 'IMP'], ['IDA', 'IBA', 'TAS', 'IEA'], ['IDA'], ['TAS', 'IEA'], ['ISS'], ['IDA', 'IMP', 'ISS', 'IEA'], ['IDA', 'IC'], ['IEA'], ['IC', 'IEA'], ['IMP', 'IEA'], ['IMP'], ['IEA'], ['IDA', 'ISS'], ['IDA'], ['ISS', 'IEA'], ['IEA'], ['IDA', 'ISS'], ['ISS', 'IEA'], ['NAS'], ['IEA'], ['IEA'], ['IMP'], ['NAS'], ['IEA'], ['ISS', 'IEA'], ['IBA'], ['IBA', 'IEA'], ['NAS'], ['IC'], ['IEA'], ['IBA'], ['IBA', 'TAS', 'IEA'], ['IMP', 'ISS', 'IBA', 'IEA'], ['IEA'], ['IDA', 'IBA', 'IEA'], ['IMP', 'TAS'], ['IMP', 'IBA'], ['IMP'], ['IDA', 'IEP', 'IBA', 'TAS'], ['IBA']]	2.16542
GO:BP	GO:0019882	antigen processing and presentation	0.00689567	TRUE	"The process in which an antigen-presenting cell expresses antigen (peptide or lipid) on its cell surface in association with an MHC protein complex." [GO_REF:0000022, GOC:add, GOC:mtg_15nov05, ISBN:0781735149, PMID:15771591, PMID:15928678]	231	462	20	17906	0.04329	0.0865801	query_1	['GO:0002376']	['HLA-DRB1', 'HLA-DRA', 'HLA-DPA1', 'CD74', 'HLA-DMA', 'HLA-DPB1', 'CTSS', 'LGMN', 'SEC24D', 'CTSH', 'HLA-E', 'B2M', 'HLA-DQB1', 'DYNLL1', 'CTSD', 'HLA-B', 'RAB5B', 'RAB32', 'PSAP', 'KIF3B']	[['TAS', 'IEA'], ['IDA', 'TAS', 'IEA'], ['IMP', 'TAS', 'IEA'], ['TAS', 'NAS', 'IEA'], ['IDA', 'TAS', 'IEA'], ['IMP', 'TAS', 'IEA'], ['IDA', 'TAS'], ['TAS'], ['TAS'], ['TAS'], ['IDA', 'IBA', 'TAS', 'IEA'], ['IGI', 'TAS', 'IEA'], ['IEA'], ['TAS'], ['TAS'], ['IDA', 'TAS', 'IEA'], ['IMP'], ['IMP'], ['IEA'], ['TAS']]	2.16142
GO:BP	GO:0048585	negative regulation of response to stimulus	0.00735249	TRUE	"Any process that stops, prevents, or reduces the frequency, rate or extent of a response to a stimulus. Response to stimulus is a change in state or activity of a cell or an organism (in terms of movement, secretion, enzyme production, gene expression, etc.) as a result of a stimulus." [GOC:jid]	1731	462	76	17906	0.164502	0.0439053	query_1	['GO:0048519', 'GO:0048583', 'GO:0050896']	['CLDN3', 'CXCL17', 'MUC1', 'CD74', 'INSIG1', 'GDF15', 'LYN', 'TSPAN8', 'DLK2', 'TNFSF10', 'MYC', 'WIF1', 'LGMN', 'CD9', 'HMOX1', 'TRIP12', 'TSPAN15', 'NUCB2', 'BCL6', 'BPIFB1', 'ADAR', 'HHIP', 'ANXA1', 'PPP1R15A', 'TFPI', 'FNIP2', 'IL33', 'TMSB4X', 'HSPA5', 'PPP2R5C', 'NCOA7', 'GSTO1', 'FHL2', 'HLA-E', 'UCP2', 'NAMPT', 'FBP1', 'SERPINF1', 'SERPINB3', 'PDPK1', 'CXCL8', 'PSCA', 'CTNNB1', 'CIB1', 'NFKBIA', 'IGFBP2', 'SOCS3', 'HLA-B', 'GPD1L', 'GPRC5A', 'NDRG2', 'GSTP1', 'HSPB1', 'TPT1', 'DNAJA1', 'HMGCR', 'PARP14', 'ZFP36', 'TGFBR2', 'DLC1', 'LITAF', 'HERPUD1', 'MCL1', 'RGS16', 'HIPK2', 'UBC', 'SORL1', 'NBL1', 'TANK', 'SH3KBP1', 'GPS1', 'STAT1', 'DNAJB9', 'PSAP', 'CDKN1A', 'DLG1']	[['IMP'], ['IMP'], ['IDA'], ['IDA', 'IMP', 'IEA'], ['IDA'], ['ISS', 'IEA'], ['ISS', 'TAS', 'IEA'], ['IEA'], ['IDA', 'IBA', 'IEA'], ['TAS'], ['ISS'], ['NAS'], ['ISS', 'IEA'], ['IDA'], ['IMP', 'IEA'], ['IMP'], ['IDA'], ['IEA'], ['IEA'], ['IDA'], ['IEA'], ['IDA', 'ISS', 'IEA'], ['IDA', 'IBA'], ['TAS'], ['IDA'], ['IEA'], ['IEA'], ['IMP'], ['ISS', 'IEA'], ['TAS'], ['IEA'], ['IDA'], ['IMP', 'IEA'], ['IDA'], ['IEA'], ['IEA'], ['IDA'], ['IEA'], ['IMP'], ['IDA', 'IEA'], ['IDA'], ['IDA'], ['IEA'], ['ISS', 'IEA'], ['IEA'], ['TAS'], ['IMP', 'IEA'], ['IDA'], ['IMP'], ['ISS'], ['IEA'], ['IDA', 'ISS', 'NAS', 'IC', 'IEA'], ['ISS', 'IEA'], ['IMP'], ['IDA', 'IMP'], ['IEA'], ['IMP', 'IEA'], ['IEA'], ['TAS'], ['IMP'], ['IEA'], ['IDA', 'IGI', 'IBA', 'IEA'], ['IMP', 'IBA'], ['IEA'], ['IMP'], ['TAS'], ['ISS', 'IEA'], ['IDA', 'IMP', 'ISS', 'IEA'], ['IMP'], ['TAS'], ['TAS'], ['IMP'], ['ISS'], ['IEA'], ['ISS', 'IEA'], ['IMP', 'IEA']]	2.13357
GO:CC	GO:0016328	lateral plasma membrane	0.00739869	TRUE	"The portion of the plasma membrane at the lateral side of the cell. In epithelial cells, lateral plasma membranes are on the sides of cells which lie at the interface of adjacent cells." [GOC:hb, GOC:mah, GOC:pr]	62	472	9	18856	0.0190678	0.145161	query_1	['GO:0005886', 'GO:0110165']	['CLDN3', 'CLDN4', 'ANXA1', 'CTNNB1', 'EPCAM', 'TACSTD2', 'GJB2', 'OCLN', 'DLG1']	[['IEA'], ['IEA'], ['ISS', 'IEA'], ['IDA', 'IEA'], ['IDA', 'IEA'], ['ISS', 'IEA'], ['IEA'], ['IEA'], ['IEA']]	2.13084
GO:CC	GO:0030134	COPII-coated ER to Golgi transport vesicle	0.00757856	TRUE	"A vesicle with a coat formed of the COPII coat complex proteins. The COPII coat complex is formed by the Sec23p/Sec24p and the Sec13p/Sec31p heterodimers. COPII-associated vesicles transport proteins from the rough endoplasmic reticulum to the Golgi apparatus (anterograde transport)." [PMID:11252894, PMID:17499046, PMID:22160157, PMID:8004676, Wikipedia:COPII]	94	472	11	18856	0.0233051	0.117021	query_1	['GO:0005798', 'GO:0030135']	['HLA-DRB1', 'HLA-DRA', 'HLA-DPA1', 'CD74', 'HLA-DPB1', 'SERPINA1', 'SEC24D', 'HLA-E', 'B2M', 'HLA-B', 'CTSC']	[['TAS'], ['TAS'], ['TAS'], ['TAS'], ['TAS'], ['TAS'], ['IDA', 'TAS', 'NAS', 'IEA'], ['TAS'], ['TAS'], ['TAS'], ['TAS']]	2.12041
GO:CC	GO:0030136	clathrin-coated vesicle	0.00761222	TRUE	"A vesicle with a coat formed of clathrin connected to the membrane via one of the clathrin adaptor complexes." [GOC:mah, PMID:11252894]	189	472	16	18856	0.0338983	0.0846561	query_1	['GO:0030135']	['HLA-DRB1', 'HLA-DRA', 'HLA-DPA1', 'CD74', 'HLA-DPB1', 'CD9', 'SFTPB', 'SFTPD', 'NRGN', 'SFTPA2', 'SFTPC', 'SFTA3', 'RAB5A', 'VAMP2', 'MALL', 'SFTPA1']	[['TAS'], ['TAS'], ['TAS'], ['TAS'], ['TAS'], ['TAS'], ['TAS'], ['TAS'], ['IEA'], ['TAS'], ['TAS'], ['TAS'], ['TAS'], ['IDA', 'TAS'], ['IDA'], ['TAS']]	2.11849
GO:BP	GO:0010604	positive regulation of macromolecule metabolic process	0.00777209	TRUE	"Any process that increases the frequency, rate or extent of the chemical reactions and pathways involving macromolecules, any molecule of high relative molecular mass, the structure of which essentially comprises the multiple repetition of units derived, actually or conceptually, from molecules of low relative molecular mass." [GOC:dph, GOC:tb]	3442	462	129	17906	0.279221	0.0374782	query_1	['GO:0009893', 'GO:0043170', 'GO:0060255']	['CLDN3', 'CXCL17', 'JUND', 'KRT17', 'MUC1', 'CD74', 'INSIG1', 'XIAP', 'C3', 'GDF15', 'LYN', 'LCN2', 'JUN', 'CST3', 'TNFSF10', 'MYC', 'ACSL1', 'LGMN', 'PLA2G10', 'HMOX1', 'S100A9', 'ELF3', 'KLF6', 'BCL6', 'PARP9', 'LMO7', 'WARS', 'CLDN4', 'SETD7', 'ADAR', 'PLAC8', 'MACC1', 'CTSH', 'PPP1R15A', 'IFT57', 'FNIP2', 'IL33', 'AGR2', 'PLA2G1B', 'LAMP3', 'HSPA5', 'NCOA7', 'FHL2', 'MAGED1', 'ACTR2', 'ACTB', 'NAMPT', 'CYR61', 'IER2', 'RHOQ', 'H1F0', 'FKBP1A', 'SERPINB3', 'PDPK1', 'GSN', 'REL', 'SDCBP', 'CCL20', 'SYAP1', 'CTNNB1', 'CIB1', 'NFKBIA', 'EPCAM', 'CEBPB', 'SDC4', 'CD24', 'ZFP36L2', 'LPCAT1', 'EMP2', 'EPAS1', 'SOCS3', 'CTSD', 'GPRC5A', 'RYBP', 'NUPR1', 'YWHAH', 'MAPK1', 'ARID1A', 'LIMCH1', 'MAPK10', 'ACTG1', 'MSN', 'ANXA3', 'SPPL3', 'HSPB1', 'KLF5', 'GLIPR2', 'CEBPD', 'F3', 'HMGCR', 'FGF7', 'PARP14', 'HSP90AA1', 'ZFP36', 'NUB1', 'ARID5B', 'MAP3K8', 'NFIB', 'NEDD9', 'KIDINS220', 'FOS', 'CTSC', 'TGFBR2', 'DLC1', 'ATP6AP1', 'CKS2', 'LITAF', 'HERPUD1', 'BTG2', 'HIPK2', 'OCLN', 'UBC', 'SORL1', 'RDX', 'CCND1', 'TANK', 'MED24', 'LMO4', 'RAP1B', 'SLC30A9', 'STAT1', 'IER5', 'MYH9', 'PSAP', 'CCND3', 'MNAT1', 'CDKN1A', 'ABT1', 'DLG1']	[['IMP'], ['IMP'], ['IDA', 'IBA', 'IEA'], ['IEA'], ['IDA'], ['IDA', 'IMP', 'IEA'], ['IDA'], ['IDA', 'IBA'], ['IDA'], ['IDA', 'IMP', 'IBA', 'IEA'], ['IMP', 'IGI', 'ISS', 'IEA'], ['IEA'], ['IDA', 'IMP', 'ISS', 'IBA', 'IEA'], ['IEA'], ['IDA', 'TAS'], ['IDA', 'IMP', 'IGI', 'ISS', 'IBA', 'TAS', 'NAS', 'IEA'], ['IEA'], ['IDA'], ['IMP'], ['TAS'], ['IDA'], ['IDA', 'IEA'], ['IDA', 'TAS'], ['IEA'], ['IMP', 'IGI'], ['IDA', 'IEA'], ['IDA'], ['IMP'], ['IEA'], ['IEA'], ['IEA'], ['IDA'], ['IDA', 'IEA'], ['IDA', 'IBA', 'TAS', 'IC'], ['IDA'], ['IDA'], ['ISS', 'IEA'], ['IMP'], ['ISS'], ['IMP'], ['TAS', 'IEA'], ['IDA'], ['NAS'], ['IEA'], ['IDA'], ['TAS'], ['IDA'], ['IDA', 'IEA'], ['IDA'], ['IDA'], ['IBA'], ['IDA'], ['IDA'], ['IDA', 'TAS'], ['IMP', 'ISS', 'IEA'], ['IDA', 'IBA', 'IEA'], ['IMP', 'IBA', 'IC'], ['IBA'], ['IMP', 'IEA'], ['IDA', 'IMP', 'ISS', 'IBA', 'TAS', 'IC', 'IEA'], ['ISS', 'IEA'], ['IDA', 'IMP', 'IEA'], ['IDA'], ['IDA', 'IMP', 'IEA'], ['IEA'], ['IDA', 'IEA'], ['IMP', 'ISS', 'IEA'], ['IEA'], ['IDA'], ['IDA', 'IGI', 'IBA', 'IEA'], ['TAS'], ['IDA'], ['IEA'], ['IMP', 'IEA'], ['IMP', 'IEA'], ['IDA'], ['IDA', 'IMP', 'TAS', 'IEA'], ['IDA', 'IBA', 'TAS'], ['IMP'], ['IEA'], ['IMP'], ['IGI'], ['IEA'], ['IMP'], ['ISS', 'IEA'], ['IDA', 'IEA'], ['IDA'], ['IEA'], ['IDA'], ['IEA'], ['IDA', 'IEA'], ['IMP'], ['IDA', 'IGI', 'ISS'], ['IDA', 'IMP', 'ISS', 'IEA'], ['IMP'], ['IEA'], ['IBA', 'IEA'], ['IDA', 'IBA', 'IEA'], ['IDA'], ['TAS'], ['IDA', 'IMP', 'IGI', 'ISS', 'IEA'], ['ISS', 'IEA'], ['ISS', 'IEA'], ['IDA'], ['ISS', 'IEA'], ['IBA'], ['IMP'], ['IDA', 'IMP'], ['IDA'], ['IMP', 'ISS', 'IBA', 'IEA'], ['IMP'], ['TAS'], ['IDA'], ['IGI'], ['IDA'], ['IMP'], ['IDA', 'IEA'], ['IEA'], ['IEA'], ['IBA', 'IEA'], ['IDA', 'IMP', 'IGI', 'IBA', 'TAS', 'IEA'], ['IDA'], ['ISS', 'IEA'], ['IEA'], ['IDA'], ['IDA', 'IMP', 'IEA'], ['IDA', 'IEA'], ['IEA'], ['IEA']]	2.10946
GO:BP	GO:0030855	epithelial cell differentiation	0.00818477	TRUE	"The process in which a relatively unspecialized cell acquires specialized features of an epithelial cell, any of the cells making up an epithelium." [GOC:ecd, PMID:11839751]	786	462	43	17906	0.0930736	0.0547074	query_1	['GO:0030154', 'GO:0060429']	['CLDN3', 'DHRS9', 'KRT17', 'KRT15', 'SLC44A4', 'ASAH1', 'JUN', 'CST3', 'KRT23', 'PI3', 'ELF3', 'BTG1', 'FASN', 'SHROOM3', 'KRT6A', 'ANXA1', 'AQP3', 'AGR2', 'PDPK1', 'KRT7', 'KRT8', 'CTNNB1', 'CEBPB', 'SERPINB13', 'CD24', 'SFN', 'MSN', 'CNN3', 'KLF5', 'TXNIP', 'ZFP36', 'NFIB', 'CTSB', 'RDX', 'CCND1', 'CCNO', 'KRT18', 'RAP1B', 'STAT1', 'UPK1B', 'PSAP', 'TGM1', 'CDKN1A']	[['ISS', 'IEA'], ['NAS'], ['TAS', 'IEA'], ['TAS'], ['ISS'], ['IMP'], ['IEA'], ['IEA'], ['TAS'], ['TAS'], ['IEP', 'IEA'], ['IMP'], ['IEA'], ['IEA'], ['TAS'], ['IDA', 'IBA', 'IEA'], ['TAS'], ['IEA'], ['IEA'], ['TAS'], ['TAS'], ['ISS', 'TAS', 'IEA'], ['ISS', 'IEA'], ['TAS'], ['IMP', 'NAS'], ['ISS', 'IEA'], ['IMP', 'IGI'], ['IEP'], ['IEA'], ['IDA'], ['IMP'], ['ISS', 'IEA'], ['IEP'], ['IGI'], ['IEA'], ['IMP'], ['TAS'], ['IMP'], ['ISS'], ['IDA'], ['IBA', 'IEA'], ['IDA', 'TAS', 'IEA'], ['IEA']]	2.08699
GO:BP	GO:0019220	regulation of phosphate metabolic process	0.00859923	TRUE	"Any process that modulates the frequency, rate or extent of the chemical reactions and pathways involving phosphates." [GOC:go_curators]	1861	462	80	17906	0.17316	0.0429876	query_1	['GO:0006796', 'GO:0051174']	['CLDN3', 'CXCL17', 'CD74', 'IBTK', 'C3', 'GDF15', 'LYN', 'JUN', 'MYC', 'ACSL1', 'PARP9', 'WARS', 'ADAR', 'APIP', 'SYTL2', 'PPP1R15A', 'FNIP2', 'PLA2G1B', 'TMSB4X', 'PPP2R5C', 'MAGED1', 'ACTB', 'CYR61', 'FBP1', 'FKBP1A', 'SERPINB3', 'PDPK1', 'SDCBP', 'PSCA', 'CCL20', 'SYAP1', 'CTNNB1', 'CIB1', 'SDC4', 'ADGRF5', 'CD24', 'SFN', 'LPCAT1', 'EMP2', 'DYNLL1', 'SOCS3', 'GPD1L', 'GPRC5A', 'NUPR1', 'NDRG2', 'GSTP1', 'MAPK1', 'LIMCH1', 'MAPK10', 'SPPL3', 'HSPB1', 'GLIPR2', 'DNAJA1', 'HMGCR', 'FGF7', 'PARP14', 'HSP90AA1', 'MAP3K8', 'NEDD9', 'KIDINS220', 'TGFBR2', 'DLC1', 'ATP6AP1', 'PPP6R1', 'CKS2', 'HIPK2', 'OCLN', 'UBC', 'SORL1', 'FARP1', 'CCND1', 'CCNO', 'GPS1', 'LMO4', 'RAP1B', 'PSAP', 'CCND3', 'MNAT1', 'CDKN1A', 'DLG1']	[['IMP'], ['IMP'], ['IDA', 'IMP', 'IEA'], ['IDA', 'IEA'], ['IDA'], ['IDA', 'IMP', 'IBA', 'IEA'], ['IGI', 'ISS', 'TAS', 'IEA'], ['IEA'], ['ISS', 'IEA'], ['IEA'], ['IMP'], ['IDA'], ['IDA', 'IMP', 'IEA'], ['ISS', 'IEA'], ['IDA'], ['IDA', 'IBA', 'TAS'], ['IDA'], ['ISS'], ['IDA'], ['IBA', 'IEA'], ['IEA'], ['ISS'], ['IDA'], ['IDA', 'IMP'], ['IDA'], ['IMP'], ['IDA', 'TAS'], ['IDA', 'IMP', 'IBA', 'IC'], ['IDA'], ['IBA'], ['IMP', 'IEA'], ['IEA'], ['ISS', 'IEA'], ['IEA'], ['IEA'], ['IDA', 'IEA'], ['TAS', 'IEA'], ['IEA'], ['IDA'], ['IDA'], ['IMP', 'TAS', 'IEA'], ['IMP'], ['ISS', 'IEA'], ['IMP'], ['IEA'], ['IDA', 'ISS', 'NAS', 'IEA'], ['IDA', 'TAS', 'IEA'], ['IMP'], ['IEA'], ['IMP'], ['IMP', 'ISS', 'IEA'], ['IDA'], ['IMP'], ['IEA'], ['IDA'], ['IMP'], ['IDA', 'ISS'], ['IBA', 'IEA'], ['IDA'], ['TAS'], ['ISS', 'IEA'], ['IDA'], ['ISS', 'IEA'], ['IDA', 'IBA', 'IEA'], ['IBA'], ['IMP', 'IEA'], ['IMP'], ['TAS'], ['ISS', 'IEA'], ['IDA'], ['IDA', 'IBA', 'IEA'], ['IBA'], ['TAS'], ['ISS', 'IEA'], ['IEA'], ['IEA'], ['IDA', 'IBA'], ['IBA', 'IEA'], ['IDA', 'IMP', 'TAS', 'IEA'], ['IMP', 'IEA']]	2.06554
GO:BP	GO:0051174	regulation of phosphorus metabolic process	0.0087773	TRUE	"Any process that modulates the frequency, rate or extent of the chemical reactions and pathways involving phosphorus or compounds containing phosphorus." [GOC:ai]	1862	462	80	17906	0.17316	0.0429646	query_1	['GO:0006793', 'GO:0031323']	['CLDN3', 'CXCL17', 'CD74', 'IBTK', 'C3', 'GDF15', 'LYN', 'JUN', 'MYC', 'ACSL1', 'PARP9', 'WARS', 'ADAR', 'APIP', 'SYTL2', 'PPP1R15A', 'FNIP2', 'PLA2G1B', 'TMSB4X', 'PPP2R5C', 'MAGED1', 'ACTB', 'CYR61', 'FBP1', 'FKBP1A', 'SERPINB3', 'PDPK1', 'SDCBP', 'PSCA', 'CCL20', 'SYAP1', 'CTNNB1', 'CIB1', 'SDC4', 'ADGRF5', 'CD24', 'SFN', 'LPCAT1', 'EMP2', 'DYNLL1', 'SOCS3', 'GPD1L', 'GPRC5A', 'NUPR1', 'NDRG2', 'GSTP1', 'MAPK1', 'LIMCH1', 'MAPK10', 'SPPL3', 'HSPB1', 'GLIPR2', 'DNAJA1', 'HMGCR', 'FGF7', 'PARP14', 'HSP90AA1', 'MAP3K8', 'NEDD9', 'KIDINS220', 'TGFBR2', 'DLC1', 'ATP6AP1', 'PPP6R1', 'CKS2', 'HIPK2', 'OCLN', 'UBC', 'SORL1', 'FARP1', 'CCND1', 'CCNO', 'GPS1', 'LMO4', 'RAP1B', 'PSAP', 'CCND3', 'MNAT1', 'CDKN1A', 'DLG1']	[['IMP'], ['IMP'], ['IDA', 'IMP', 'IEA'], ['IDA', 'IEA'], ['IDA'], ['IDA', 'IMP', 'IBA', 'IEA'], ['IGI', 'ISS', 'TAS', 'IEA'], ['IEA'], ['ISS', 'IEA'], ['IEA'], ['IMP'], ['IDA'], ['IDA', 'IMP', 'IEA'], ['ISS', 'IEA'], ['IDA'], ['IDA', 'IBA', 'TAS'], ['IDA'], ['ISS'], ['IDA'], ['IBA', 'IEA'], ['IEA'], ['ISS'], ['IDA'], ['IDA', 'IMP'], ['IDA'], ['IMP'], ['IDA', 'TAS'], ['IDA', 'IMP', 'IBA', 'IC'], ['IDA'], ['IBA'], ['IMP', 'IEA'], ['IEA'], ['ISS', 'IEA'], ['IEA'], ['IEA'], ['IDA', 'IEA'], ['TAS', 'IEA'], ['IEA'], ['IDA'], ['IDA'], ['IMP', 'TAS', 'IEA'], ['IMP'], ['ISS', 'IEA'], ['IMP'], ['IEA'], ['IDA', 'ISS', 'NAS', 'IEA'], ['IDA', 'TAS', 'IEA'], ['IMP'], ['IEA'], ['IMP'], ['IMP', 'ISS', 'IEA'], ['IDA'], ['IMP'], ['IEA'], ['IDA'], ['IMP'], ['IDA', 'ISS'], ['IBA', 'IEA'], ['IDA'], ['TAS'], ['ISS', 'IEA'], ['IDA'], ['ISS', 'IEA'], ['IDA', 'IBA', 'IEA'], ['IBA'], ['IMP', 'IEA'], ['IMP'], ['TAS'], ['ISS', 'IEA'], ['IDA'], ['IDA', 'IBA', 'IEA'], ['IBA'], ['TAS'], ['ISS', 'IEA'], ['IEA'], ['IEA'], ['IDA', 'IBA'], ['IBA', 'IEA'], ['IDA', 'IMP', 'TAS', 'IEA'], ['IMP', 'IEA']]	2.05664
GO:MF	GO:0061629	RNA polymerase II-specific DNA-binding transcription factor binding	0.009037	TRUE	"Interacting selectively and non-covalently with a sequence-specific DNA binding RNA polymerase II transcription factor, any of the factors that interact selectively and non-covalently with a specific DNA sequence in order to modulate transcription." [GOC:dph, GOC:vw]	284	466	21	18126	0.0450644	0.0739437	query_1	['GO:0140297']	['JUND', 'TACC2', 'JUN', 'TRIP12', 'NCOA7', 'FHL2', 'ACTB', 'IFI27', 'CTNNB1', 'NFKBIA', 'CEBPB', 'BHLHE40', 'YWHAH', 'ARID1A', 'GABARAPL1', 'DNAJA1', 'FOS', 'HIPK2', 'MED24', 'SLC30A9', 'STAT1']	[['IEA'], ['IDA'], ['IPI'], ['IDA'], ['IDA'], ['NAS'], ['IPI'], ['IPI'], ['IPI', 'IBA', 'TAS', 'NAS', 'IEA'], ['IDA', 'IPI'], ['IEA'], ['ISS', 'IEA'], ['IPI'], ['IPI'], ['IPI'], ['IPI'], ['IPI'], ['ISS', 'IBA', 'IEA'], ['IDA', 'NAS'], ['IBA', 'IEA'], ['IPI']]	2.04398
GO:MF	GO:0045296	cadherin binding	0.00935247	TRUE	"Interacting selectively and non-covalently with cadherin, a type I membrane protein involved in cell adhesion." [GOC:bf]	330	466	23	18126	0.0493562	0.069697	query_1	['GO:0050839']	['MYO1B', 'PDXDC1', 'S100P', 'FASN', 'SLC9A3R2', 'ANXA1', 'HSPA5', 'SPTBN1', 'SPTAN1', 'CTNNB1', 'EPCAM', 'SFN', 'GPRC5A', 'EPS8L1', 'CNN3', 'SEPT7', 'FXYD5', 'ARGLU1', 'RDX', 'KRT18', 'STAT1', 'MYH9', 'DLG1']	[['HDA'], ['HDA'], ['HDA'], ['HDA'], ['HDA'], ['HDA'], ['HDA'], ['HDA'], ['HDA'], ['IPI', 'HDA', 'IBA', 'IEA'], ['IBA', 'IEA'], ['HDA'], ['HDA'], ['HDA'], ['HDA'], ['HDA'], ['IDA'], ['HDA'], ['HDA'], ['HDA'], ['HDA'], ['HDA'], ['HDA']]	2.02907
MIRNA	MIRNA:hsa-miR-145-5p	hsa-miR-145-5p	0.00967956	TRUE	hsa-miR-145-5p	237	414	20	14722	0.0483092	0.0843882	query_1	['MIRNA:000000']	['MUC1', 'MYC', 'CPEB4', 'WSB1', 'BTG1', 'MAP1LC3B', 'SPTBN1', 'ACTB', 'REL', 'KRT7', 'EPAS1', 'RAB3IP', 'NDRG2', 'ALDH3A1', 'KLF5', 'NEDD9', 'TGFBR2', 'ARF6', 'STAT1', 'CDKN1A']	[['MIRNA'], ['MIRNA'], ['MIRNA'], ['MIRNA'], ['MIRNA'], ['MIRNA'], ['MIRNA'], ['MIRNA'], ['MIRNA'], ['MIRNA'], ['MIRNA'], ['MIRNA'], ['MIRNA'], ['MIRNA'], ['MIRNA'], ['MIRNA'], ['MIRNA'], ['MIRNA'], ['MIRNA'], ['MIRNA']]	2.01414
GO:BP	GO:0044255	cellular lipid metabolic process	0.0107154	TRUE	"The chemical reactions and pathways involving lipids, as carried out by individual cells." [GOC:jl]	1070	462	53	17906	0.114719	0.0495327	query_1	['GO:0006629', 'GO:0044237']	['DHRS9', 'CD74', 'MSMO1', 'SLC44A4', 'INSIG1', 'ASAH1', 'IDI1', 'C3', 'LYN', 'RDH10', 'PDXDC1', 'RDH11', 'LIPH', 'PIP5K1B', 'ACSL1', 'PLA2G10', 'SFTPB', 'FASN', 'NPC2', 'ANXA1', 'ACSS2', 'PON2', 'MID1IP1', 'ACSL5', 'PLA2G1B', 'HMGCS1', 'ALDH1A1', 'CYR61', 'RBP1', 'PGP', 'CAT', 'SDC4', 'ADGRF5', 'LPCAT1', 'RAB5A', 'SERINC1', 'CDS1', 'SOCS3', 'GPD1L', 'GSTP1', 'IVD', 'MBOAT2', 'ORMDL3', 'HMGCR', 'ACOT8', 'GPCPD1', 'FABP5', 'SORL1', 'STARD7', 'PSAP', 'PON3', 'ACOX1', 'CYP2F1']	[['IDA', 'NAS', 'IEA'], ['IDA', 'IMP'], ['TAS'], ['TAS'], ['IEA'], ['IDA', 'IMP', 'TAS', 'IEA'], ['IBA', 'IEA'], ['IDA', 'IEA'], ['IEA'], ['IDA', 'TAS', 'IEA'], ['IBA'], ['IDA', 'ISS', 'TAS', 'IEA'], ['TAS'], ['TAS', 'IEA'], ['IDA', 'TAS', 'IEA'], ['TAS', 'NAS', 'IEA'], ['IEA'], ['TAS', 'IEA'], ['TAS'], ['IBA', 'IEA'], ['IEA'], ['TAS'], ['ISS', 'IEA'], ['IDA', 'IMP', 'IEA'], ['IDA', 'IBA', 'TAS', 'IEA'], ['IBA', 'IEA'], ['ISS', 'IEA'], ['IEA'], ['IMP', 'TAS', 'IEA'], ['IDA', 'IBA', 'IEA'], ['IEA'], ['TAS'], ['IEA'], ['IDA', 'ISS', 'TAS', 'IEA'], ['TAS'], ['ISS', 'IEA'], ['IDA', 'TAS', 'IEA'], ['IBA', 'IEA'], ['TAS'], ['IDA'], ['IDA'], ['TAS', 'IEA'], ['IMP', 'IBA', 'IEA'], ['IBA', 'IEA'], ['IBA', 'TAS', 'IEA'], ['IBA', 'IEA'], ['TAS', 'IEA'], ['ISS', 'IEA'], ['TAS'], ['TAS', 'IEA'], ['TAS'], ['IMP', 'IBA', 'TAS', 'IEA'], ['IBA']]	1.96999
GO:BP	GO:0048545	response to steroid hormone	0.0109653	TRUE	"Any process that results in a change in state or activity of a cell or an organism (in terms of movement, secretion, enzyme production, gene expression, etc.) as a result of a steroid hormone stimulus." [GOC:go_curators]	392	462	27	17906	0.0584416	0.0688776	query_1	['GO:0009725', 'GO:0014070', 'GO:0033993']	['ALPL', 'CLDN4', 'ANXA1', 'TFPI', 'SCGB1A1', 'NPC1', 'FHL2', 'SERPINF1', 'CA2', 'CTNNB1', 'EIF4EBP1', 'ZFP36L2', 'IGFBP2', 'ABCA3', 'YWHAH', 'GSTP1', 'ARID1A', 'ALDH3A1', 'ANXA3', 'TXNIP', 'ZFP36', 'FOS', 'TGFBR2', 'GJB2', 'CCND1', 'AQP1', 'CDKN1A']	[['IEA'], ['IEA'], ['IDA', 'IBA', 'IEA'], ['IEP'], ['IEA'], ['IEA'], ['NAS'], ['IEA'], ['IEA'], ['NAS'], ['IEA'], ['IDA'], ['IEA'], ['IEA'], ['IDA'], ['IEA'], ['IDA'], ['IEA'], ['IBA', 'IEA'], ['IEA'], ['IDA'], ['IEA'], ['IEA'], ['IEA'], ['IEA'], ['IDA'], ['IEA']]	1.95998
REAC	REAC:R-HSA-168898	Toll-like Receptor Cascades	0.0109828	TRUE	Toll-like Receptor Cascades	152	335	16	10594	0.0477612	0.105263	query_1	['REAC:R-HSA-168249']	['JUN', 'CTSS', 'LGMN', 'S100A9', 'SFTPD', 'SFTPA2', 'NFKBIA', 'MAPK1', 'MAPK10', 'UNC93B1', 'MAP3K8', 'FOS', 'CTSB', 'UBC', 'TANK', 'SFTPA1']	[['REAC'], ['REAC'], ['REAC'], ['REAC'], ['REAC'], ['REAC'], ['REAC'], ['REAC'], ['REAC'], ['REAC'], ['REAC'], ['REAC'], ['REAC'], ['REAC'], ['REAC'], ['REAC']]	1.95929
GO:CC	GO:0010008	endosome membrane	0.0113043	TRUE	"The lipid bilayer surrounding an endosome." [GOC:mah]	481	472	28	18856	0.059322	0.0582121	query_1	['GO:0005768', 'GO:0098588', 'GO:0098805']	['HLA-DRB1', 'STEAP4', 'HLA-DRA', 'HLA-DPA1', 'HLA-DMA', 'HLA-DPB1', 'MYO1B', 'TSPAN15', 'IFITM3', 'RHOB', 'ANXA1', 'LAMP3', 'NPC1', 'HLA-E', 'B2M', 'RAB17', 'RAB5A', 'CTSD', 'HLA-B', 'AMN', 'RAB5B', 'ATP6AP1', 'PSENEN', 'LITAF', 'CHMP1B', 'UBC', 'SORL1', 'ARF6']	[['IDA', 'IEA'], ['IEA'], ['IDA', 'IEA'], ['IEA'], ['IEA'], ['IEA'], ['IDA'], ['IEA'], ['IEA'], ['IDA', 'TAS', 'IEA'], ['ISS', 'IEA'], ['IBA'], ['IEA'], ['TAS'], ['TAS'], ['ISS', 'IBA', 'IEA'], ['IDA', 'IMP', 'TAS', 'IEA'], ['IDA'], ['TAS'], ['TAS', 'IEA'], ['TAS', 'IEA'], ['TAS'], ['TAS'], ['IDA', 'IEA'], ['IDA', 'IBA', 'IEA'], ['TAS'], ['TAS', 'IEA'], ['IDA', 'IBA', 'TAS', 'IEA']]	1.94676
GO:BP	GO:0071495	cellular response to endogenous stimulus	0.0114932	TRUE	"Any process that results in a change in state or activity of a cell (in terms of movement, secretion, enzyme production, gene expression, etc.) as a result of a stimulus arising within the organism." [GOC:mah]	1480	462	67	17906	0.145022	0.0452703	query_1	['GO:0009719']	['JUND', 'XIAP', 'GDF15', 'LYN', 'JUN', 'CTSS', 'MYC', 'ACSL1', 'LGMN', 'CPEB4', 'HHIP', 'ANXA1', 'CTSH', 'TFPI', 'PLA2G1B', 'HSPA5', 'NPC1', 'HMGCS1', 'FHL2', 'ACTR2', 'UCP2', 'ACTB', 'NAMPT', 'CYR61', 'RHOQ', 'SERPINF1', 'PDPK1', 'CA2', 'SDCBP', 'CXCL8', 'SYAP1', 'CTNNB1', 'EIF4EBP1', 'CIB1', 'CEBPB', 'ZFP36L2', 'IGFBP2', 'SOCS3', 'YWHAH', 'GSTP1', 'VAMP2', 'MAPK1', 'ARID1A', 'HNRNPH1', 'MSN', 'KLF5', 'FGF7', 'ZFP36', 'KIDINS220', 'FOS', 'CTSB', 'TGFBR2', 'ATP6AP1', 'ATP6V1A', 'GJB2', 'HIPK2', 'UBC', 'SORL1', 'RDX', 'ZYX', 'NBL1', 'ARF6', 'RAP1B', 'STAT1', 'AQP1', 'HYAL1', 'CCND3']	[['IBA'], ['TAS'], ['ISS', 'IBA', 'TAS', 'IEA'], ['TAS'], ['IDA', 'IBA'], ['IEP'], ['IEA'], ['IEA'], ['IDA'], ['ISS', 'IEA'], ['IEA'], ['IDA', 'IBA', 'IEA'], ['IEP'], ['IEP'], ['ISS'], ['IEA'], ['IEA'], ['IEA'], ['NAS'], ['IEA'], ['IEA'], ['IMP'], ['IEA'], ['IGI'], ['IMP', 'IEA'], ['IEA'], ['IDA', 'IMP', 'IEA'], ['IDA'], ['IMP', 'IBA'], ['IEP'], ['IMP', 'IEA'], ['IDA', 'NAS', 'IEA'], ['IEA'], ['IDA'], ['IEA'], ['IDA', 'IEA'], ['IEA'], ['IEA'], ['IDA'], ['IEA'], ['ISS'], ['IMP', 'TAS'], ['IDA'], ['TAS'], ['IDA'], ['IEA'], ['IGI', 'TAS', 'IEA'], ['IDA', 'IEA'], ['ISS', 'IBA'], ['IDA', 'IEA'], ['IEP'], ['IDA', 'IMP', 'IBA', 'TAS', 'IC', 'IEA'], ['TAS'], ['TAS'], ['IEA'], ['IMP', 'IEA'], ['TAS'], ['IDA', 'ISS', 'IEA'], ['ISS', 'IEA'], ['IMP', 'IBA', 'IEA'], ['IDA', 'IMP', 'ISS', 'IEA'], ['IEA'], ['IDA', 'IBA', 'IEA'], ['IEA'], ['IDA', 'IEP'], ['IDA'], ['IEA']]	1.93956
GO:BP	GO:0010038	response to metal ion	0.0115466	TRUE	"Any process that results in a change in state or activity of a cell or an organism (in terms of movement, secretion, enzyme production, gene expression, etc.) as a result of a metal ion stimulus." [GOC:sm]	370	462	26	17906	0.0562771	0.0702703	query_1	['GO:0010035']	['JUND', 'JUN', 'LGMN', 'HMOX1', 'CAMK2D', 'AQP3', 'HSPA5', 'NPC1', 'B2M', 'FBP1', 'SERPINF1', 'GSN', 'CA2', 'CAT', 'CYB5A', 'IGFBP2', 'MAP1LC3A', 'MAPK1', 'MT1X', 'SOD3', 'TXNIP', 'MT1E', 'FOS', 'CCND1', 'AQP1', 'MNAT1']	[['IEA'], ['IMP', 'IEA'], ['IDA'], ['IEA'], ['TAS'], ['TAS'], ['IEA'], ['IEA'], ['IGI', 'IEA'], ['IDA'], ['IEA'], ['IEA'], ['IEA'], ['IEA'], ['IEA'], ['IEA'], ['IEA'], ['IMP'], ['IEP', 'IBA', 'TAS'], ['IEA'], ['IEA'], ['IEP', 'IBA'], ['IMP', 'IEA'], ['IEA'], ['IDA'], ['IEA']]	1.93755
GO:CC	GO:0031012	extracellular matrix	0.0115646	TRUE	"A structure lying external to one or more cells, which provides structural support, biochemical or biomechanical cues for cells or tissues." [GOC:BHF, GOC:mah, GOC:rph, NIF_Subcellular:nlx_subcell_20090513, PMID:21123617, PMID:28089324]	534	472	30	18856	0.0635593	0.0561798	query_1	['GO:0005576', 'GO:0110165']	['ALPL', 'SLPI', 'GDF15', 'DST', 'CST3', 'CTSS', 'PI3', 'BCAM', 'SERPINB1', 'S100A9', 'SERPINA1', 'ANXA1', 'CTSH', 'CYR61', 'TGM2', 'SERPINF1', 'NAV2', 'CTSD', 'MMP10', 'S100A10', 'F3', 'SOD3', 'S100A4', 'CTSB', 'CTSC', 'LAMB3', 'PSAP', 'CD151', 'P3H2', 'DLG1']	[['IEA'], ['HDA'], ['HDA'], ['TAS'], ['IEA'], ['HDA'], ['TAS'], ['HDA'], ['HDA'], ['HDA'], ['HDA'], ['HDA'], ['HDA'], ['HDA', 'IBA'], ['HDA'], ['HDA', 'IEA'], ['IEA'], ['HDA'], ['TAS', 'IEA'], ['HDA'], ['IDA'], ['IDA', 'HDA', 'IEA'], ['HDA'], ['HDA'], ['HDA'], ['HDA', 'IBA', 'IEA'], ['HDA'], ['IDA'], ['ISS', 'IEA'], ['IEA']]	1.93687
GO:BP	GO:1902531	regulation of intracellular signal transduction	0.0116637	TRUE	"Any process that modulates the frequency, rate or extent of intracellular signal transduction." [GOC:dph, GOC:signaling, GOC:tb, GOC:TermGenie]	1876	462	80	17906	0.17316	0.0426439	query_1	['GO:0009966', 'GO:0035556']	['CXCL17', 'MUC1', 'CD74', 'ARHGDIB', 'XIAP', 'GDF15', 'LYN', 'JUN', 'TNFSF10', 'MYC', 'PIP5K1B', 'HMOX1', 'S100A9', 'BCL6', 'CAMK2D', 'RHOB', 'APIP', 'FNIP2', 'PLA2G1B', 'TMSB4X', 'PPP2R5C', 'GSTO1', 'FHL2', 'MAGED1', 'CYTH1', 'CYR61', 'RHOQ', 'TGM2', 'FBP1', 'FKBP1A', 'SERPINB3', 'PDPK1', 'REL', 'SDCBP', 'CAT', 'PSCA', 'CCL20', 'CTNNB1', 'CIB1', 'NFKBIA', 'CD24', 'GPD1L', 'NUPR1', 'NDRG2', 'GSTP1', 'MAPK1', 'MAPK10', 'EPS8L1', 'SPPL3', 'HSPB1', 'GLIPR2', 'TPT1', 'F3', 'DNAJA1', 'HMGCR', 'FGF7', 'HSP90AA1', 'MAP3K8', 'S100A4', 'TRIM8', 'KIDINS220', 'DLC1', 'ATP6AP1', 'LITAF', 'HERPUD1', 'MCL1', 'HIPK2', 'UBC', 'SORL1', 'FARP1', 'RDX', 'TANK', 'ARF6', 'GPS1', 'PUM2', 'RAP1B', 'STAT1', 'PSAP', 'ADGRG1', 'DLG1']	[['IMP'], ['IDA'], ['IDA', 'IMP', 'IEA'], ['IDA', 'IMP', 'TAS'], ['TAS'], ['IDA', 'IMP', 'IEA'], ['IDA', 'ISS', 'TAS', 'IEA'], ['IEA'], ['IEP', 'IBA'], ['ISS'], ['TAS'], ['HMP'], ['IDA'], ['IEA'], ['TAS'], ['TAS'], ['ISS', 'IEA'], ['IEA'], ['ISS'], ['IMP', 'IGI'], ['TAS'], ['IDA'], ['IMP', 'IEA'], ['IEA'], ['IEA'], ['IDA'], ['TAS'], ['IEA'], ['IDA'], ['IDA', 'HMP', 'ISS'], ['IMP'], ['IMP'], ['IEP'], ['IC'], ['IEA'], ['IDA'], ['IBA'], ['IEA'], ['IDA', 'ISS', 'IEA'], ['NAS'], ['IDA'], ['IMP'], ['IMP', 'ISS'], ['IEA'], ['IDA', 'ISS', 'NAS'], ['TAS', 'IEA'], ['IEA'], ['IDA', 'IBA'], ['IMP', 'IEA'], ['ISS', 'IEA'], ['IDA'], ['IMP'], ['IMP'], ['IDA', 'IMP'], ['IEA'], ['TAS'], ['ISS'], ['IEA'], ['IDA'], ['IDA'], ['TAS'], ['IMP', 'TAS', 'IEA'], ['ISS', 'IEA'], ['HMP', 'IEA'], ['IDA', 'IGI', 'IBA', 'IEA'], ['IGI', 'IBA', 'IEA'], ['IMP', 'TAS'], ['TAS'], ['ISS', 'IEA'], ['IEA'], ['ISS'], ['IMP'], ['IDA'], ['TAS'], ['IDA'], ['IEA'], ['IMP'], ['IEA'], ['ISS', 'IEA'], ['IMP', 'IEA']]	1.93316
GO:BP	GO:0032103	positive regulation of response to external stimulus	0.0120133	TRUE	"Any process that activates, maintains or increases the rate of a response to an external stimulus." [GOC:mah]	640	462	37	17906	0.0800866	0.0578125	query_1	['GO:0009605', 'GO:0032101', 'GO:0048584']	['CXCL17', 'MUC1', 'CD74', 'XIAP', 'C3', 'LYN', 'UNC13B', 'CTSS', 'LGMN', 'S100A9', 'SFTPD', 'PARP9', 'BPIFB1', 'IL33', 'TMSB4X', 'HLA-E', 'NFKBIZ', 'MUC16', 'SFTPA2', 'TGM2', 'PDPK1', 'CXCL8', 'NFKBIA', 'CEBPB', 'S100A14', 'MUC5AC', 'NUPR1', 'UNC93B1', 'HSPB1', 'F3', 'PGC', 'CTSB', 'CTSC', 'UBC', 'TANK', 'PUM2', 'SFTPA1']	[['IMP', 'IEA'], ['TAS'], ['ISS', 'IEA'], ['TAS'], ['IEA'], ['ISS', 'TAS', 'IEA'], ['IEA'], ['TAS'], ['IDA', 'TAS'], ['IDA', 'TAS'], ['TAS'], ['IMP', 'IEA'], ['IDA'], ['ISS', 'IBA', 'TAS', 'IEA'], ['IDA'], ['IDA'], ['IMP'], ['TAS'], ['TAS'], ['IEA'], ['TAS', 'IEA'], ['IGI', 'TAS'], ['IDA', 'IEA'], ['IEA'], ['IDA'], ['TAS'], ['ISS', 'IEA'], ['IMP', 'IBA', 'TAS'], ['IMP'], ['IC'], ['IMP'], ['TAS'], ['IEA'], ['TAS'], ['TAS'], ['IDA'], ['TAS']]	1.92034
GO:BP	GO:0030162	regulation of proteolysis	0.0121689	TRUE	"Any process that modulates the frequency, rate or extent of the hydrolysis of a peptide bond or bonds within a protein." [GOC:mah]	745	462	41	17906	0.0887446	0.0550336	query_1	['GO:0006508', 'GO:0051246']	['CLDN3', 'DHCR24', 'SLPI', 'XIAP', 'C3', 'LYN', 'CST3', 'TNFSF10', 'WFDC2', 'MYC', 'PI3', 'LGMN', 'SERPINB1', 'S100A9', 'SERPINA1', 'CLDN4', 'CTSH', 'TFPI', 'IFT57', 'IL33', 'LAMP3', 'CYR61', 'SERPINF1', 'SERPINB3', 'GSN', 'SDCBP', 'SERPINB13', 'SFN', 'CTSD', 'RYBP', 'NUPR1', 'F3', 'NUB1', 'CTSC', 'DLC1', 'HERPUD1', 'HIPK2', 'SORL1', 'TANK', 'AQP1', 'MYH9']	[['IMP'], ['IDA'], ['IEA'], ['IDA', 'IBA', 'IEA'], ['IEA'], ['IMP'], ['IDA', 'IEA'], ['IDA', 'TAS'], ['IEA'], ['IDA'], ['IEA'], ['IDA'], ['IDA', 'IBA', 'IEA'], ['IDA'], ['IBA', 'IEA'], ['IMP'], ['IDA', 'IEA'], ['IEA'], ['IDA'], ['IEA'], ['IMP'], ['IEA'], ['IBA'], ['IDA', 'IMP', 'IBA', 'IEA'], ['IMP', 'ISS', 'IEA'], ['IMP'], ['IDA', 'IBA', 'NAS', 'IEA'], ['IDA'], ['IDA'], ['IMP'], ['IMP'], ['IDA'], ['IMP', 'IBA'], ['ISS', 'IEA'], ['IDA'], ['IDA', 'IMP', 'IBA', 'IEA'], ['IMP'], ['IDA', 'IMP', 'IEA'], ['IMP'], ['IMP'], ['ISS', 'IEA']]	1.91475
GO:BP	GO:0009628	response to abiotic stimulus	0.0125186	TRUE	"Any process that results in a change in state or activity of a cell or an organism (in terms of movement, secretion, enzyme production, gene expression, etc.) as a result of an abiotic (not derived from living organisms) stimulus." [GOC:hb]	1248	462	59	17906	0.127706	0.0472756	query_1	['GO:0050896']	['CLDN3', 'JUND', 'LYN', 'JUN', 'CST3', 'CTSS', 'MYC', 'LGMN', 'CPEB4', 'CD9', 'HMOX1', 'CAMK2D', 'RHOB', 'ANXA1', 'PLAC8', 'AQP3', 'HSPA5', 'HMGCS1', 'UCP2', 'TSC22D3', 'NAMPT', 'SERPINF1', 'PPP1CB', 'PDPK1', 'CA2', 'CAT', 'KRT8', 'EIF4EBP1', 'NFKBIA', 'SERPINB13', 'CD24', 'IGFBP2', 'EPAS1', 'CDS1', 'BHLHE40', 'MAPK1', 'ALDH3A1', 'MAPK10', 'DCLRE1C', 'SOD3', 'DNAJA1', 'HMGCR', 'TXNIP', 'HSP90AA1', 'FOS', 'TGFBR2', 'ATP6AP1', 'BTG2', 'ATP6V1A', 'HIPK2', 'ELOB', 'UBC', 'CCND1', 'TANK', 'STAT1', 'IER5', 'AQP1', 'HYAL1', 'CDKN1A']	[['IEP'], ['IBA', 'IEA'], ['IEA'], ['IBA', 'IEA'], ['IEA'], ['IDA'], ['IDA', 'IEP', 'IEA'], ['IDA', 'ISS', 'IEA'], ['ISS'], ['IEA'], ['IMP', 'IEP', 'IEA'], ['TAS'], ['IDA'], ['IBA', 'IEA'], ['IEA'], ['IDA', 'IEA'], ['IEA'], ['IEA'], ['IDA', 'IBA', 'IEA'], ['IEA'], ['IEA'], ['IEA'], ['ISS', 'IEA'], ['IEA'], ['IEA'], ['IMP', 'IEA'], ['IEA'], ['IEA'], ['NAS', 'IEA'], ['TAS'], ['IEP'], ['IEA'], ['IDA', 'TAS', 'IEA'], ['NAS'], ['ISS', 'IEA'], ['TAS'], ['IEA'], ['ISS', 'IEA'], ['IEA'], ['IEA'], ['IEA'], ['IEA'], ['IEA'], ['ISS', 'IBA', 'TAS'], ['IEA'], ['IEA'], ['IMP'], ['IEA'], ['IMP'], ['TAS'], ['TAS'], ['TAS'], ['IDA', 'IEA'], ['IMP'], ['IEA'], ['IDA', 'IMP'], ['IDA', 'IMP', 'IBA'], ['IDA'], ['IMP', 'ISS', 'IEA']]	1.90244
GO:BP	GO:0097190	apoptotic signaling pathway	0.0127626	TRUE	"A series of molecular signals which triggers the apoptotic death of a cell. The pathway starts with reception of a signal, and ends when the execution phase of apoptosis is triggered." [GOC:mtg_apoptosis]	616	462	36	17906	0.0779221	0.0584416	query_1	['GO:0006915', 'GO:0007165']	['MUC1', 'CD74', 'LCN2', 'JUN', 'TNFSF10', 'HMOX1', 'S100A9', 'TNFRSF12A', 'CTSH', 'PPP1R15A', 'FNIP2', 'IL33', 'MAGED1', 'PDPK1', 'IFI27', 'GSN', 'KRT8', 'CTNNB1', 'CIB1', 'CEBPB', 'CD24', 'SFN', 'DAPL1', 'NUPR1', 'YWHAH', 'GSTP1', 'ZNF385B', 'HSPB1', 'TPT1', 'DNAJA1', 'CTSC', 'HERPUD1', 'MCL1', 'HIPK2', 'KRT18', 'CDKN1A']	[['IDA'], ['IMP', 'IEA'], ['IEA'], ['IEA'], ['IDA', 'IBA', 'TAS', 'IEA'], ['IMP', 'IEA'], ['IDA'], ['IMP', 'IBA', 'IEA'], ['IEA'], ['TAS'], ['ISS', 'IEA'], ['IEA'], ['IEA'], ['IMP'], ['IMP', 'IBA'], ['IMP'], ['IEA'], ['IEA'], ['TAS'], ['TAS', 'IEA'], ['NAS'], ['IDA', 'TAS'], ['IBA'], ['IMP', 'ISS', 'IEA'], ['TAS'], ['IDA'], ['IDA'], ['ISS', 'IEA'], ['IMP'], ['IDA'], ['IEA'], ['IDA', 'IGI', 'IBA', 'IEA'], ['IMP', 'IGI', 'IBA', 'IEA'], ['IBA', 'TAS', 'NAS', 'IEA'], ['IEA'], ['TAS', 'IEA']]	1.89406
GO:BP	GO:0051094	positive regulation of developmental process	0.0134204	TRUE	"Any process that activates or increases the rate or extent of development, the biological process whose specific outcome is the progression of an organism over time from an initial condition (e.g. a zygote, or a young adult) to a later condition (e.g. a multicellular animal or an aged adult)." [GOC:ai]	1457	462	66	17906	0.142857	0.0452986	query_1	['GO:0032502', 'GO:0048518', 'GO:0050793']	['JUND', 'KRT17', 'CD74', 'C3', 'GDF15', 'LYN', 'JUN', 'MYC', 'WIF1', 'PLA2G10', 'YPEL3', 'HMOX1', 'S100A9', 'BTG1', 'BCL6', 'TNFRSF12A', 'RHOB', 'ANXA1', 'CTSH', 'AGR2', 'HSPA5', 'MAGED1', 'ACTR2', 'ISG15', 'NFKBIZ', 'B2M', 'CYR61', 'SERPINF1', 'SERPINB3', 'PDPK1', 'ZMYND8', 'CA2', 'SDCBP', 'CXCL8', 'SYAP1', 'CTNNB1', 'CIB1', 'CEBPB', 'TACSTD2', 'CD24', 'SFN', 'SOCS3', 'MAPK1', 'ANXA3', 'HSPB1', 'KLF5', 'GLIPR2', 'S100A10', 'CEBPD', 'F3', 'HMGCR', 'FGF7', 'ZFP36', 'N4BP2L2', 'NEDD9', 'KIDINS220', 'FOS', 'TGFBR2', 'ATP6AP1', 'HIPK2', 'SORL1', 'CCND1', 'NBL1', 'STAT1', 'AQP1', 'HYAL1']	[['IBA', 'IEA'], ['IEA'], ['IDA', 'IEA'], ['IEA'], ['IEA'], ['IMP', 'IEA'], ['IBA', 'IEA'], ['ISS', 'IEA'], ['IEA'], ['IC'], ['IDA'], ['IDA', 'IGI', 'IEA'], ['ISS'], ['IDA', 'IMP', 'NAS'], ['IMP', 'IEA'], ['IEA'], ['ISS', 'IEA'], ['IDA', 'IBA'], ['ISS', 'IEA'], ['ISS', 'IEA'], ['IEA'], ['IEA'], ['IEA'], ['ISS', 'IEA'], ['ISS', 'IEA'], ['IDA'], ['IDA', 'IEA'], ['IDA', 'IEA'], ['IMP'], ['IMP'], ['IEA'], ['IEA'], ['IMP'], ['IDA'], ['IMP', 'IEA'], ['IMP', 'IGI', 'ISS', 'TAS', 'IEA'], ['IDA', 'ISS', 'IEA'], ['IDA', 'IMP', 'ISS', 'IEA'], ['IBA', 'IEA'], ['IMP'], ['ISS', 'IEA'], ['IEA'], ['IEA'], ['IDA'], ['IMP'], ['IEA'], ['IDA'], ['IMP'], ['IEA'], ['IDA'], ['IEA'], ['IDA'], ['ISS', 'IEA'], ['IMP'], ['IMP'], ['ISS'], ['IEA'], ['IDA', 'ISS', 'IEA'], ['ISS', 'IEA'], ['IDA'], ['IDA', 'IEA'], ['IEA'], ['ISS', 'IEA'], ['IMP'], ['IMP'], ['IDA', 'IMP']]	1.87224
GO:BP	GO:0045859	regulation of protein kinase activity	0.0136217	TRUE	"Any process that modulates the frequency, rate or extent of protein kinase activity." [GOC:go_curators]	802	462	43	17906	0.0930736	0.053616	query_1	['GO:0001932', 'GO:0043549']	['CXCL17', 'CD74', 'IBTK', 'GDF15', 'LYN', 'ACSL1', 'WARS', 'ADAR', 'PLA2G1B', 'MAGED1', 'ACTB', 'CYR61', 'SERPINB3', 'PDPK1', 'SYAP1', 'CIB1', 'SDC4', 'CD24', 'SFN', 'EMP2', 'SOCS3', 'GPRC5A', 'GSTP1', 'MAPK1', 'MAPK10', 'HSPB1', 'DNAJA1', 'HMGCR', 'HSP90AA1', 'MAP3K8', 'NEDD9', 'KIDINS220', 'TGFBR2', 'CKS2', 'UBC', 'SORL1', 'CCND1', 'CCNO', 'GPS1', 'CCND3', 'MNAT1', 'CDKN1A', 'DLG1']	[['IMP'], ['IEA'], ['IEA'], ['IDA', 'IEA'], ['ISS', 'IEA'], ['IEA'], ['IDA'], ['IDA', 'IMP', 'IEA'], ['ISS'], ['IEA'], ['ISS'], ['IDA'], ['IMP'], ['IDA', 'TAS'], ['IMP', 'IEA'], ['ISS', 'IEA'], ['IEA'], ['IDA', 'IEA'], ['TAS', 'IEA'], ['IDA'], ['IEA'], ['ISS', 'IEA'], ['IDA', 'IEA'], ['TAS', 'IEA'], ['IEA'], ['ISS', 'IEA'], ['IMP'], ['IEA'], ['IDA'], ['IBA', 'IEA'], ['IDA'], ['TAS'], ['ISS', 'IEA'], ['IBA'], ['TAS'], ['ISS', 'IEA'], ['IDA', 'IBA', 'IEA'], ['IBA'], ['TAS'], ['IDA', 'IBA'], ['IBA', 'IEA'], ['IDA', 'IMP', 'TAS', 'IEA'], ['IEA']]	1.86577
GO:BP	GO:0033554	cellular response to stress	0.0142456	TRUE	"Any process that results in a change in state or activity of a cell (in terms of movement, secretion, enzyme production, gene expression, etc.) as a result of a stimulus indicating the organism is under stress. The stress is usually, but not necessarily, exogenous (e.g. temperature, humidity, ionizing radiation)." [GOC:mah]	2105	462	87	17906	0.188312	0.0413302	query_1	['GO:0006950', 'GO:0051716']	['MUC1', 'CD74', 'INSIG1', 'XIAP', 'LYN', 'LCN2', 'JUN', 'CST3', 'MYC', 'CPEB4', 'YPEL3', 'HMOX1', 'TRIP12', 'BCL6', 'PARP9', 'CAMK2D', 'SETD7', 'RHOB', 'MACROD2', 'ANXA1', 'MAP1LC3B', 'PPP1R15A', 'FNIP2', 'AQP3', 'AGR2', 'HSPA5', 'UFC1', 'NCOA7', 'ACTR2', 'ISG15', 'UCP2', 'B2M', 'NAMPT', 'SERPINB3', 'CA2', 'SDCBP', 'CXCL8', 'CAT', 'CTNNB1', 'EIF4EBP1', 'CIB1', 'NFKBIA', 'CEBPB', 'SFN', 'EPAS1', 'DAPL1', 'MAP1LC3A', 'NUPR1', 'GSTP1', 'MAPK1', 'GABARAPL1', 'MAPK10', 'SRPRA', 'DCLRE1C', 'ARMT1', 'HSPB1', 'EDEM3', 'TPT1', 'SOD3', 'DNAJA1', 'HMGCR', 'HSP90AA1', 'NTHL1', 'ZFP36', 'RAD21', 'MAP3K8', 'FOS', 'HERPUD1', 'BTG2', 'REC8', 'MCL1', 'GJB2', 'HIPK2', 'ELOB', 'UBC', 'CCND1', 'TANK', 'GPS1', 'SLC30A9', 'IER5', 'DNAJB9', 'AQP1', 'PSAP', 'MNAT1', 'VKORC1L1', 'CDKN1A', 'DLG1']	[['IDA'], ['IDA', 'IMP', 'IEA'], ['IDA'], ['IEP'], ['IDA', 'IBA', 'IEA'], ['IEA'], ['IMP', 'IEA'], ['IEA'], ['IDA', 'ISS', 'IEA'], ['ISS'], ['IDA'], ['IMP', 'IEP', 'ISS', 'IEA'], ['IMP', 'IBA', 'IEA'], ['IDA', 'IEA'], ['IMP', 'IEA'], ['TAS'], ['IDA'], ['IDA'], ['IMP', 'IEA'], ['IBA', 'IEA'], ['IDA', 'IBA'], ['IDA', 'IBA', 'TAS', 'IC'], ['ISS', 'IEA'], ['IDA'], ['IDA'], ['IDA', 'ISS', 'IBA', 'TAS', 'IEA'], ['IDA'], ['IEA'], ['IDA'], ['TAS'], ['IEA'], ['IDA'], ['IEA'], ['IMP'], ['IEA'], ['IC'], ['IDA', 'TAS'], ['TAS'], ['IEA'], ['IEA'], ['IDA', 'TAS'], ['NAS'], ['IDA', 'TAS', 'IEA'], ['IDA', 'TAS'], ['IDA', 'TAS', 'IEA'], ['IBA'], ['IDA', 'IBA', 'IEA'], ['IMP', 'ISS', 'IEA'], ['IDA', 'ISS', 'TAS'], ['IDA', 'IMP', 'TAS', 'IEA'], ['IBA'], ['ISS', 'IBA', 'TAS', 'IEA'], ['TAS'], ['IBA', 'TAS', 'IEA'], ['IMP', 'IBA', 'IEA'], ['ISS', 'IEA'], ['IMP', 'TAS', 'IEA'], ['IMP'], ['IBA', 'TAS', 'IEA'], ['IDA', 'IMP'], ['IEA'], ['IBA', 'TAS'], ['IDA', 'IBA', 'TAS', 'IEA'], ['ISS', 'IEA'], ['IBA', 'TAS', 'IEA'], ['IBA', 'TAS'], ['IDA', 'IMP'], ['IDA', 'IMP', 'IBA', 'TAS', 'IEA'], ['IDA', 'TAS'], ['IBA', 'IEA'], ['IMP', 'IGI', 'IBA', 'IEA'], ['IEA'], ['IDA', 'IMP', 'IBA', 'TAS', 'IEA'], ['TAS'], ['TAS'], ['IDA', 'IEA'], ['IMP', 'IEA'], ['TAS'], ['TAS'], ['IDA', 'IMP'], ['IMP', 'ISS', 'TAS', 'IEA'], ['IDA', 'IMP'], ['IEA'], ['IBA', 'TAS', 'IEA'], ['IMP'], ['IDA', 'IMP', 'TAS', 'IEA'], ['IMP']]	1.84632
GO:BP	GO:0031325	positive regulation of cellular metabolic process	0.0144009	TRUE	"Any process that activates or increases the frequency, rate or extent of the chemical reactions and pathways by which individual cells transform chemical substances." [GOC:mah]	3415	462	127	17906	0.274892	0.0371889	query_1	['GO:0009893', 'GO:0031323', 'GO:0044237', 'GO:0048522']	['CLDN3', 'CXCL17', 'JUND', 'KRT17', 'MUC1', 'CD74', 'INSIG1', 'XIAP', 'C3', 'GDF15', 'LYN', 'RDH10', 'JUN', 'CST3', 'TNFSF10', 'MYC', 'ACSL1', 'LGMN', 'PLA2G10', 'HMOX1', 'S100A9', 'ELF3', 'KLF6', 'BCL6', 'FASN', 'PARP9', 'LMO7', 'CLDN4', 'SETD7', 'ANXA1', 'PLAC8', 'MACC1', 'CTSH', 'PPP1R15A', 'IFT57', 'FNIP2', 'IL33', 'MID1IP1', 'PLA2G1B', 'TMSB4X', 'HSPA5', 'NCOA7', 'FHL2', 'MAGED1', 'ACTR2', 'NAMPT', 'CYR61', 'IER2', 'RHOQ', 'H1F0', 'FKBP1A', 'SERPINB3', 'PDPK1', 'GSN', 'REL', 'SDCBP', 'CCL20', 'SYAP1', 'CTNNB1', 'CIB1', 'NFKBIA', 'EPCAM', 'CEBPB', 'SDC4', 'ADGRF5', 'CD24', 'ZFP36L2', 'EMP2', 'EPAS1', 'SOCS3', 'CTSD', 'GPRC5A', 'RYBP', 'NUPR1', 'YWHAH', 'GSTP1', 'MAPK1', 'ARID1A', 'LIMCH1', 'MAPK10', 'MSN', 'ANXA3', 'SPPL3', 'HSPB1', 'KLF5', 'GLIPR2', 'CEBPD', 'F3', 'HMGCR', 'FGF7', 'PARP14', 'HSP90AA1', 'ZFP36', 'NUB1', 'ARID5B', 'MAP3K8', 'NFIB', 'NEDD9', 'TRIM8', 'KIDINS220', 'FOS', 'CTSC', 'TGFBR2', 'DLC1', 'ATP6AP1', 'CKS2', 'LITAF', 'HERPUD1', 'BTG2', 'HIPK2', 'UBC', 'RDX', 'CCND1', 'TANK', 'MED24', 'LMO4', 'RAP1B', 'SLC30A9', 'STAT1', 'IER5', 'MYH9', 'PSAP', 'CCND3', 'MNAT1', 'CDKN1A', 'ABT1', 'DLG1']	[['IMP'], ['IMP'], ['IDA', 'IBA', 'IEA'], ['IEA'], ['IDA'], ['IDA', 'IMP', 'IEA'], ['IDA'], ['IDA', 'IBA'], ['IDA'], ['IDA', 'IMP', 'IBA', 'IEA'], ['IMP', 'IGI', 'ISS', 'IEA'], ['IEA'], ['IDA', 'IMP', 'ISS', 'IBA', 'IEA'], ['IEA'], ['IDA', 'TAS'], ['IDA', 'IMP', 'ISS', 'IBA', 'TAS', 'NAS', 'IEA'], ['IEA'], ['IDA'], ['IMP'], ['TAS', 'IEA'], ['IDA'], ['IDA', 'IEA'], ['IDA', 'TAS'], ['IEA'], ['TAS'], ['IMP', 'IGI'], ['IDA', 'IEA'], ['IMP'], ['IEA'], ['IBA', 'IEA'], ['IEA'], ['IDA'], ['IDA', 'IEA'], ['IDA', 'IBA', 'TAS', 'IC'], ['IDA'], ['IDA'], ['ISS', 'IEA'], ['ISS', 'IEA'], ['ISS'], ['IDA'], ['TAS', 'IEA'], ['IDA'], ['NAS'], ['IEA'], ['IDA'], ['IDA'], ['IDA', 'IEA'], ['IDA'], ['IDA'], ['IBA'], ['IDA'], ['IDA'], ['IDA', 'TAS'], ['IMP', 'ISS', 'IEA'], ['IDA', 'IBA', 'IEA'], ['IDA', 'IMP', 'IBA', 'IC'], ['IBA'], ['IMP', 'IEA'], ['IDA', 'IMP', 'ISS', 'IBA', 'TAS', 'IC', 'IEA'], ['ISS', 'IEA'], ['IDA', 'IMP', 'IEA'], ['IDA'], ['IDA', 'IMP', 'IEA'], ['IEA'], ['IEA'], ['IDA', 'IEA'], ['IMP', 'ISS', 'IEA'], ['IDA'], ['IDA', 'IGI', 'IBA', 'IEA'], ['TAS'], ['IDA'], ['IEA'], ['IMP', 'IEA'], ['IMP', 'IEA'], ['IDA'], ['ISS'], ['IDA', 'IMP', 'TAS', 'IEA'], ['IDA', 'IBA', 'TAS'], ['IMP'], ['IEA'], ['IGI'], ['IEA'], ['IMP'], ['ISS', 'IEA'], ['IDA', 'IEA'], ['IDA'], ['IEA'], ['IDA'], ['IEA'], ['IDA', 'IEA'], ['IMP'], ['IDA', 'IGI', 'ISS'], ['IDA', 'IMP', 'ISS', 'IEA'], ['IMP'], ['IEA'], ['IBA', 'IEA'], ['IDA', 'IBA', 'IEA'], ['IDA'], ['IMP'], ['TAS'], ['IDA', 'IMP', 'IGI', 'ISS', 'IEA'], ['ISS', 'IEA'], ['IMP', 'ISS', 'IEA'], ['IDA'], ['ISS', 'IEA'], ['IBA'], ['IMP'], ['IDA', 'IMP'], ['IDA'], ['IMP', 'ISS', 'IBA', 'IEA'], ['TAS'], ['IGI'], ['IDA'], ['IMP'], ['IDA', 'IEA'], ['ISS', 'IEA'], ['IEA'], ['IBA', 'IEA'], ['IDA', 'IMP', 'IGI', 'IBA', 'TAS'], ['IDA'], ['ISS', 'IEA'], ['IEA'], ['IDA'], ['IDA', 'IMP', 'IEA'], ['IDA', 'IMP', 'IEA'], ['IEA'], ['IEA']]	1.84161
GO:CC	GO:0031906	late endosome lumen	0.0146369	TRUE	"The volume enclosed by the membrane of a late endosome." [GOC:mah]	9	472	4	18856	0.00847458	0.444444	query_1	['GO:0005770', 'GO:0031904']	['NAPSA', 'SFTPB', 'CTSH', 'SFTPC']	[['TAS'], ['TAS'], ['TAS'], ['TAS']]	1.83455
GO:MF	GO:0023023	MHC protein complex binding	0.0147564	TRUE	"Interacting selectively and non-covalently with the major histocompatibility complex." [GOC:mtg_signal, GOC:vw]	24	466	6	18126	0.0128755	0.25	query_1	['GO:0044877']	['HLA-DRB1', 'HLA-DRA', 'CD74', 'HLA-DMA', 'HSP90AA1', 'FAM49B']	[['HDA'], ['HDA'], ['IDA'], ['IDA'], ['HDA'], ['ISS', 'IEA']]	1.83102
GO:BP	GO:0023052	signaling	0.0153965	TRUE	"The entirety of a process in which information is transmitted within a biological system. This process begins with an active signal and ends when a cellular response has been triggered." [GOC:mtg_signal, GOC:mtg_signaling_feb11, GOC:signaling]	6772	462	221	17906	0.478355	0.0326344	query_1	['GO:0008150']	['PIGR', 'HLA-DRB1', 'CXCL17', 'HLA-DRA', 'KRT17', 'HLA-DPA1', 'DHCR24', 'MUC1', 'CD74', 'HLA-DPB1', 'INSIG1', 'ARHGDIB', 'XIAP', 'C3', 'GDF15', 'LYN', 'RAB11FIP1', 'UNC13B', 'LCN2', 'FAM3D', 'KLHL24', 'ISG20', 'DST', 'JUN', 'CEACAM6', 'CTSS', 'DLK2', 'TNFSF10', 'MYC', 'WIF1', 'PIP5K1B', 'ACSL1', 'LGMN', 'CPEB4', 'BCAM', 'WSB1', 'HMOX1', 'S100A9', 'SFTPD', 'TSPAN15', 'NUCB2', 'ELF3', 'SORBS2', 'BCL6', 'PARP9', 'BPIFB1', 'LMO7', 'CAMK2D', 'IFITM3', 'TNFRSF12A', 'ADAR', 'HHIP', 'RHOB', 'APIP', 'ANXA1', 'MACC1', 'CTSH', 'PPP1R15A', 'IFT57', 'FNIP2', 'IL33', 'AGR2', 'PLA2G1B', 'TMSB4X', 'NRGN', 'HSPA5', 'PPP2R5C', 'SCGB1A1', 'CSF3R', 'GSTO1', 'FHL2', 'HLA-E', 'MAGED1', 'ACTR2', 'ISG15', 'CYTH1', 'SPTBN1', 'NFKBIZ', 'UCP2', 'STK17A', 'MUC16', 'B2M', 'ACTB', 'NAMPT', 'KIF13B', 'CYR61', 'RHOQ', 'SFTPA2', 'ITGB6', 'TGM2', 'FBP1', 'CLDN18', 'FKBP1A', 'SERPINB3', 'PDPK1', 'IFI27', 'GSN', 'REL', 'SPTAN1', 'ZMYND8', 'CA2', 'RAB17', 'SDCBP', 'CXCL8', 'CAT', 'KRT8', 'PSCA', 'CCL20', 'SYAP1', 'CTNNB1', 'EIF4EBP1', 'CIB1', 'NFKBIA', 'EPCAM', 'CEBPB', 'ADGRF5', 'CD24', 'SFN', 'ZFP36L2', 'S100A14', 'RAB5A', 'EMP2', 'IGFBP2', 'MUC5AC', 'EPAS1', 'CDS1', 'SOCS3', 'ZFAND5', 'HLA-B', 'GPD1L', 'DAPL1', 'GPRC5A', 'NUPR1', 'NDRG2', 'YWHAH', 'SDCBP2', 'GSTP1', 'VAMP2', 'MAPK1', 'ARID1A', 'RASSF7', 'HNRNPH1', 'MAPK10', 'ACTG1', 'MSN', 'UNC93B1', 'SRPRA', 'EPS8L1', 'ZNF385B', 'RRAD', 'RAB5B', 'SPPL3', 'HSPB1', 'KLF5', 'CXCL2', 'GLIPR2', 'IFITM2', 'TPT1', 'CEBPD', 'F3', 'DNAJA1', 'HMGCR', 'FGF7', 'PARP14', 'TXNIP', 'HSP90AA1', 'ZFP36', 'NTS', 'RNF220', 'ARID5B', 'MAP3K8', 'NEDD9', 'RAB32', 'S100A4', 'PHLDA2', 'TRIM8', 'KIDINS220', 'FOS', 'CTSB', 'CTSC', 'TGFBR2', 'DLC1', 'MTRNR2L8', 'ATP6AP1', 'FABP5', 'PSENEN', 'LITAF', 'HERPUD1', 'BTG2', 'ATP6V1A', 'MCL1', 'GJB2', 'RGS16', 'HIPK2', 'UBC', 'SORL1', 'FARP1', 'RDX', 'ZYX', 'CCND1', 'KRT18', 'NBL1', 'TANK', 'SH3KBP1', 'ARF6', 'GPS1', 'PUM2', 'RAP1B', 'STAT1', 'DNAJB9', 'AQP1', 'SFTPA1', 'WIPF2', 'MYH9', 'PSAP', 'ADGRG1', 'CCND3', 'CDKN1A', 'LTB4R', 'DLG1', 'ARPC5']	[['IDA'], ['ISS', 'TAS'], ['IMP'], ['TAS'], ['IMP'], ['TAS'], ['IEA'], ['IDA', 'TAS'], ['IDA', 'IMP', 'IEA'], ['TAS'], ['IDA'], ['IDA', 'IMP', 'IBA', 'TAS'], ['IMP', 'IBA', 'TAS', 'IEA'], ['IDA', 'TAS', 'IEA'], ['IDA', 'IMP', 'ISS', 'IBA', 'TAS', 'IEA'], ['IDA', 'IMP', 'ISS', 'IBA', 'TAS', 'IEA'], ['IDA'], ['ISS', 'IBA', 'TAS', 'IEA'], ['TAS', 'IEA'], ['IDA', 'IEA'], ['IEA'], ['TAS'], ['NAS'], ['IDA', 'TAS', 'IEA'], ['IMP'], ['TAS'], ['IDA', 'IBA', 'IEA'], ['IDA', 'IEP', 'IBA', 'TAS', 'IEA'], ['IDA', 'IMP', 'ISS', 'TAS'], ['NAS', 'IEA'], ['TAS'], ['IEA'], ['ISS', 'TAS', 'IEA'], ['ISS'], ['TAS'], ['IEA'], ['IMP', 'HMP', 'TAS', 'IEA'], ['IDA', 'TAS'], ['TAS'], ['IDA'], ['ISS'], ['TAS'], ['IBA'], ['TAS', 'IEA'], ['IMP', 'IEA'], ['IDA'], ['IEA'], ['TAS', 'IC'], ['IBA', 'TAS'], ['IMP', 'IBA', 'TAS', 'IEA'], ['TAS', 'IEA'], ['IDA', 'ISS', 'IEA'], ['IBA', 'TAS', 'IEA'], ['ISS', 'IEA'], ['IDA', 'IMP', 'IBA', 'TAS', 'IEA'], ['IEA'], ['IDA', 'IEA'], ['TAS'], ['IEA'], ['ISS', 'IEA'], ['TAS', 'IEA'], ['IDA', 'IMP'], ['ISS', 'TAS'], ['IMP', 'IGI'], ['TAS', 'IEA'], ['ISS', 'IBA', 'TAS', 'IEA'], ['TAS', 'NAS', 'IEA'], ['NAS', 'IEA'], ['TAS', 'NAS'], ['IDA', 'TAS', 'IC'], ['IMP', 'NAS', 'IEA'], ['TAS'], ['IEA'], ['TAS'], ['IDA', 'TAS'], ['IEA'], ['TAS', 'IEA'], ['ISS', 'IEA'], ['IEA'], ['IDA'], ['TAS'], ['TAS'], ['TAS'], ['TAS', 'IEA'], ['NAS'], ['IDA', 'IGI', 'IBA'], ['IMP', 'IBA', 'TAS', 'IEA'], ['TAS'], ['IBA', 'IEA'], ['IEA'], ['IDA'], ['IEA'], ['IDA', 'HMP', 'ISS'], ['IMP'], ['IDA', 'IMP', 'IBA', 'TAS', 'IEA'], ['IMP', 'IBA', 'TAS'], ['IMP', 'IEA'], ['IEP', 'IBA', 'IEA'], ['TAS'], ['IEA'], ['IDA', 'IEA'], ['IBA'], ['IMP', 'IBA', 'TAS', 'NAS', 'IC', 'IEA'], ['IDA', 'IBA', 'TAS', 'IEA'], ['IEA'], ['IEA'], ['IDA'], ['IDA', 'IBA', 'TAS'], ['IMP', 'IEA'], ['IDA', 'IMP', 'ISS', 'TAS', 'NAS', 'IC', 'IEA'], ['IDA', 'IEA'], ['IDA', 'ISS', 'TAS', 'IEA'], ['IDA', 'TAS', 'NAS', 'IEA'], ['IMP'], ['TAS', 'IEA'], ['TAS', 'IEA'], ['IDA', 'ISS', 'NAS', 'IC'], ['IDA', 'TAS'], ['IDA', 'IEA'], ['IDA'], ['IMP', 'IBA'], ['IDA', 'IBA', 'IEA'], ['ISS', 'IBA', 'TAS', 'IC', 'IEA'], ['IDA', 'TAS'], ['TAS'], ['NAS'], ['IMP', 'TAS', 'IEA'], ['IEA'], ['TAS'], ['IMP'], ['IBA', 'IEA'], ['ISS', 'TAS', 'IEA'], ['IMP', 'ISS', 'IEA'], ['IBA', 'IEA'], ['IDA', 'ISS', 'TAS'], ['NAS'], ['IDA', 'ISS', 'NAS', 'IC'], ['ISS', 'TAS'], ['IDA', 'IBA', 'TAS', 'IEA'], ['IDA'], ['IEA'], ['TAS'], ['ISS', 'IBA', 'TAS', 'IEA'], ['TAS'], ['TAS'], ['IMP', 'IBA', 'TAS'], ['TAS'], ['IDA', 'IBA'], ['IDA'], ['TAS', 'IEA'], ['IBA'], ['IMP', 'ISS', 'IEA'], ['IMP', 'ISS', 'IEA'], ['IDA'], ['IBA', 'TAS', 'IEA'], ['IDA'], ['IBA', 'TAS'], ['IMP'], ['TAS'], ['IDA', 'IMP', 'IBA'], ['IDA', 'IMP'], ['IEA'], ['IGI', 'TAS', 'NAS', 'IEA'], ['IMP', 'IEA'], ['IEA'], ['ISS', 'TAS'], ['IMP', 'ISS', 'IEA'], ['TAS', 'NAS', 'IEA'], ['IMP'], ['IEA'], ['IBA', 'TAS', 'IEA'], ['IBA', 'TAS', 'NAS'], ['IBA'], ['IDA'], ['IEA'], ['IDA', 'TAS'], ['ISS', 'IBA', 'TAS'], ['IDA', 'TAS'], ['TAS'], ['IEA'], ['IDA', 'IMP', 'IBA', 'TAS', 'IC', 'IEA'], ['IMP', 'TAS', 'IEA'], ['IEA'], ['ISS', 'TAS', 'IEA'], ['ISS', 'IEA'], ['TAS', 'IEA'], ['HMP', 'IEA'], ['IDA', 'IGI', 'IBA', 'TAS', 'IEA'], ['TAS'], ['TAS'], ['IMP', 'IGI', 'IBA', 'TAS', 'IEA'], ['ISS', 'IEA'], ['ISS', 'TAS', 'IEA'], ['IDA', 'IMP', 'IBA', 'TAS', 'NAS', 'IEA'], ['TAS'], ['IDA', 'ISS', 'IEA'], ['IEA'], ['ISS'], ['IMP', 'IBA', 'TAS', 'IEA'], ['TAS', 'IEA'], ['IEA'], ['IDA', 'IMP', 'ISS', 'IEA'], ['IMP', 'IBA', 'TAS', 'IEA'], ['TAS', 'NAS'], ['IDA'], ['TAS'], ['IDA'], ['IMP', 'IBA', 'TAS', 'IEA'], ['IDA', 'IMP', 'ISS', 'IBA', 'TAS', 'IEA'], ['ISS', 'TAS'], ['IDA'], ['TAS'], ['TAS'], ['NAS'], ['IBA', 'TAS', 'IEA'], ['IDA', 'ISS', 'IBA', 'TAS', 'IEA'], ['IEA'], ['IDA', 'IEP', 'TAS', 'IEA'], ['IBA', 'TAS', 'IEA'], ['IMP', 'IBA', 'TAS', 'IEA'], ['TAS']]	1.81258
KEGG	KEGG:05320	Autoimmune thyroid disease	0.0157845	TRUE	Autoimmune thyroid disease	49	251	8	7788	0.0318725	0.163265	query_1	['KEGG:00000']	['HLA-DRB1', 'HLA-DRA', 'HLA-DPA1', 'HLA-DMA', 'HLA-DPB1', 'HLA-E', 'HLA-DQB1', 'HLA-B']	[['KEGG'], ['KEGG'], ['KEGG'], ['KEGG'], ['KEGG'], ['KEGG'], ['KEGG'], ['KEGG']]	1.80177
GO:BP	GO:0035239	tube morphogenesis	0.0158583	TRUE	"The process in which the anatomical structures of a tube are generated and organized. Epithelial and endothelial tubes transport gases, liquids and cells from one site to another and form the basic structure of many organs and tissues, with tube shape and organization varying from the single-celled excretory organ in Caenorhabditis elegans to the branching trees of the mammalian kidney and insect tracheal system." [GOC:bf, PMID:14624839]	944	462	48	17906	0.103896	0.0508475	query_1	['GO:0009653', 'GO:0035295']	['CXCL17', 'C3', 'RDH10', 'JUN', 'MYC', 'HMOX1', 'BTG1', 'SAT1', 'WARS', 'TNFRSF12A', 'SHROOM3', 'HHIP', 'RHOB', 'ANXA1', 'CTSH', 'IFT57', 'AGR2', 'MAGED1', 'CYR61', 'TGM2', 'SERPINF1', 'PDPK1', 'CXCL8', 'CTNNB1', 'CIB1', 'SDC4', 'ADGRF5', 'TACSTD2', 'EMP2', 'EPAS1', 'ARID1A', 'ACTG1', 'ANXA3', 'HSPB1', 'KLF5', 'F3', 'BRD2', 'NFIB', 'TGFBR2', 'DLC1', 'HIPK2', 'LMO4', 'STAT1', 'AQP1', 'MYH9', 'HYAL1', 'ADGRG1', 'DLG1']	[['IEA'], ['IEA'], ['IEA'], ['IEA'], ['ISS'], ['IDA', 'IGI', 'TAS', 'IEA'], ['IMP'], ['IEP'], ['IDA', 'IEA'], ['IEA'], ['IEA'], ['IEA'], ['IMP', 'ISS', 'IEA'], ['IDA', 'IBA'], ['ISS', 'IEA'], ['IEA'], ['ISS', 'IEA'], ['IEA'], ['IEA'], ['IEA'], ['IDA', 'IEA'], ['IMP'], ['IDA', 'TAS'], ['IMP', 'ISS', 'TAS', 'IC', 'IEA'], ['ISS', 'IEA'], ['IEA'], ['IEA'], ['ISS', 'IEA'], ['IDA', 'IMP'], ['IEA'], ['IEA'], ['IMP'], ['IDA'], ['IMP'], ['IEA'], ['IDA'], ['IEA'], ['IEA'], ['ISS', 'IEA'], ['ISS'], ['IDA'], ['ISS', 'IEA'], ['IMP'], ['IMP'], ['IDA'], ['IDA', 'IMP'], ['IDA'], ['IEA']]	1.79974
GO:MF	GO:0005102	signaling receptor binding	0.0166747	TRUE	"Interacting selectively and non-covalently with one or more specific sites on a receptor molecule, a macromolecule that undergoes combination with a hormone, neurotransmitter, drug or intracellular messenger to initiate a change in cell function." [GOC:bf, GOC:ceb, ISBN:0198506732]	1638	466	69	18126	0.148069	0.0421245	query_1	['GO:0005515']	['JUND', 'KRT17', 'CD74', 'TACC2', 'C3', 'GDF15', 'LYN', 'FAM3D', 'DST', 'TSPAN8', 'DLK2', 'TNFSF10', 'S100P', 'WIF1', 'CD9', 'TRIP12', 'S100A9', 'SAA2', 'SLC9A3R2', 'SYTL2', 'ANXA1', 'MACC1', 'IL33', 'AGR2', 'PLA2G1B', 'NCOA7', 'FHL2', 'HLA-E', 'ISG15', 'NAMPT', 'CYR61', 'ITGB6', 'FKBP1A', 'PDPK1', 'SDCBP', 'CXCL8', 'PSCA', 'CCL20', 'CTNNB1', 'CEBPB', 'S100A14', 'EMP2', 'IGFBP2', 'HLA-B', 'YWHAH', 'AMN', 'ARID1A', 'GABARAPL1', 'MSN', 'UNC93B1', 'EPS8L1', 'CXCL2', 'DNAJA1', 'FGF7', 'NTS', 'S100A4', 'TGFBR2', 'TUBB', 'MTRNR2L8', 'FAM49B', 'LAMB3', 'NBL1', 'MED24', 'SLC30A9', 'STAT1', 'TUBB4B', 'MYH9', 'PSAP', 'CD151']	[['IEA'], ['IPI'], ['IDA', 'IPI', 'ISS', 'NAS', 'IEA'], ['IDA'], ['IDA', 'TAS'], ['IBA', 'TAS', 'IEA'], ['IPI', 'IBA', 'IEA'], ['NAS'], ['IPI'], ['IEA'], ['IBA'], ['TAS', 'IEA'], ['IEA'], ['IBA'], ['IDA', 'IEA'], ['IDA'], ['TAS', 'IEA'], ['IBA'], ['IPI'], ['ISS', 'IEA'], ['TAS'], ['IEA'], ['IDA', 'IBA', 'IEA'], ['IPI'], ['IDA', 'IPI', 'IBA', 'IEA'], ['IDA'], ['NAS'], ['IDA', 'IPI'], ['IPI'], ['TAS', 'IEA'], ['IBA', 'IEA'], ['IBA', 'IEA'], ['ISS', 'TAS'], ['IEA'], ['IPI', 'ISS', 'IEA'], ['IDA', 'IPI', 'IBA', 'TAS', 'IEA'], ['IDA'], ['IDA', 'IBA', 'TAS', 'IEA'], ['IPI', 'IBA', 'TAS', 'NAS', 'IEA'], ['IEA'], ['IMP'], ['IPI', 'IEA'], ['TAS'], ['IPI'], ['IPI', 'ISS'], ['IPI'], ['IPI'], ['ISS', 'IBA'], ['IPI'], ['IBA'], ['IPI'], ['IBA', 'TAS', 'IEA'], ['IDA', 'IPI'], ['IDA', 'TAS', 'IEA'], ['IEA'], ['IPI'], ['IPI', 'IBA'], ['IDA'], ['IBA'], ['ISS', 'IEA'], ['IBA'], ['ISS', 'IEA'], ['IDA', 'NAS'], ['IBA', 'IEA'], ['IPI', 'IEA'], ['TAS'], ['IDA'], ['IEA'], ['IDA', 'IPI']]	1.77794
GO:BP	GO:0070661	leukocyte proliferation	0.0171039	TRUE	"The expansion of a leukocyte population by cell division." [GOC:add]	310	462	23	17906	0.0497835	0.0741935	query_1	['GO:0008283']	['HLA-DRB1', 'HLA-DPA1', 'CD74', 'HLA-DPB1', 'LYN', 'SFTPD', 'BCL6', 'ANXA1', 'IL33', 'SCGB1A1', 'HLA-E', 'CTNNB1', 'CEBPB', 'SDC4', 'CD24', 'IGFBP2', 'GSTP1', 'MSN', 'TGFBR2', 'CCND3', 'CDKN1A', 'CD151', 'DLG1']	[['ISS'], ['IMP'], ['IMP'], ['IMP'], ['IMP', 'ISS', 'IBA', 'IEA'], ['TAS'], ['IEA'], ['IDA', 'IBA'], ['IEA'], ['IEA'], ['IDA'], ['IEA'], ['ISS', 'IEA'], ['IMP'], ['IDA'], ['IDA'], ['ISS'], ['IDA'], ['IDA'], ['IEA'], ['IEA'], ['IEA'], ['IEA']]	1.7669
MIRNA	MIRNA:hsa-miR-4261	hsa-miR-4261	0.0171959	TRUE	hsa-miR-4261	84	414	11	14722	0.02657	0.130952	query_1	['MIRNA:000000']	['FHL2', 'ACTR2', 'FKBP1A', 'PDPK1', 'REL', 'SRSF2', 'MAPK1', 'LIMCH1', 'RAB32', 'CCND1', 'RAP1B']	[['MIRNA'], ['MIRNA'], ['MIRNA'], ['MIRNA'], ['MIRNA'], ['MIRNA'], ['MIRNA'], ['MIRNA'], ['MIRNA'], ['MIRNA'], ['MIRNA']]	1.76458
GO:CC	GO:0005798	Golgi-associated vesicle	0.0174362	TRUE	"Any vesicle associated with the Golgi complex and involved in mediating transport within the Golgi or between the Golgi and other parts of the cell." [GOC:mah]	181	472	15	18856	0.0317797	0.0828729	query_1	['GO:0031410']	['HLA-DRB1', 'HLA-DRA', 'HLA-DPA1', 'CD74', 'HLA-DPB1', 'SERPINA1', 'SEC24D', 'COPG1', 'NRGN', 'HLA-E', 'B2M', 'RHOQ', 'HLA-B', 'SPPL3', 'CTSC']	[['TAS'], ['TAS'], ['TAS'], ['TAS'], ['TAS'], ['TAS'], ['IDA', 'TAS', 'NAS', 'IEA'], ['ISS', 'IBA', 'IEA'], ['IEA'], ['TAS'], ['TAS'], ['TAS'], ['TAS'], ['IDA', 'IBA'], ['TAS']]	1.75855
GO:CC	GO:0098590	plasma membrane region	0.0184346	TRUE	"A membrane that is a (regional) part of the plasma membrane." [GOC:dos]	1153	472	51	18856	0.108051	0.0442324	query_1	['GO:0005886', 'GO:0016020']	['CLDN3', 'MUC1', 'SLC44A4', 'SLC34A2', 'UNC13B', 'DST', 'CEACAM6', 'S100P', 'CEACAM5', 'CD9', 'HMOX1', 'SORBS2', 'SLC9A3R2', 'LMO7', 'CLDN4', 'ATP12A', 'SHROOM3', 'HHIP', 'RHOB', 'ANXA1', 'TFPI', 'AQP3', 'NRGN', 'SPTBN1', 'CA2', 'RAB17', 'KRT8', 'SYAP1', 'CTNNB1', 'CIB1', 'EPCAM', 'TACSTD2', 'EMP2', 'IGFBP2', 'AMN', 'MAPK1', 'GABARAPL1', 'MSN', 'EPS8L1', 'TGFBR2', 'SEPT7', 'DLC1', 'ATP6V1A', 'OCLN', 'FARP1', 'RDX', 'ARF6', 'UPK1B', 'AQP1', 'MYH9', 'DLG1']	[['IEA'], ['IBA', 'IEA'], ['IDA', 'IEA'], ['IDA', 'ISS', 'IBA', 'IEA'], ['IBA'], ['NAS'], ['IDA', 'IEA'], ['IEA'], ['IDA', 'IEA'], ['IEA'], ['IEA'], ['IEA'], ['IEA'], ['ISS', 'IEA'], ['IEA'], ['IEA'], ['ISS', 'IBA', 'IEA'], ['TAS'], ['IDA', 'IEA'], ['ISS', 'IEA'], ['IDA'], ['ISS', 'IEA'], ['IEA'], ['ISS', 'IEA'], ['IEA'], ['ISS', 'IEA'], ['IEA'], ['ISS', 'IEA'], ['IDA', 'IEA'], ['IEA'], ['IDA'], ['ISS', 'IEA'], ['IEA'], ['IEA'], ['IDA', 'IEA'], ['ISS', 'TAS', 'IEA'], ['IEA'], ['IDA', 'IEA'], ['IDA', 'IBA'], ['IDA', 'IEA'], ['ISS', 'IEA'], ['IDA'], ['IEA'], ['IEA'], ['IEA'], ['IDA', 'IEA'], ['IDA', 'IEA'], ['IEA'], ['IDA'], ['IDA'], ['IDA', 'IBA', 'IEA']]	1.73437
HP	HP:0002524	Cataplexy	0.0185548	TRUE	A sudden and transient episode of bilateral loss of muscle tone, often triggered by emotions.	11	135	5	4225	0.037037	0.454545	query_1	['HP:0012638']	['HLA-DRB1', 'NPC2', 'CTSH', 'NPC1', 'HLA-DQB1']	[['HP'], ['HP'], ['HP'], ['HP'], ['HP']]	1.73154
GO:BP	GO:0050789	regulation of biological process	0.0186193	TRUE	"Any process that modulates the frequency, rate or extent of a biological process. Biological processes are regulated by many means; examples include the control of gene expression, protein modification or interaction with a protein or substrate molecule." [GOC:ai, GOC:go_curators]	11940	462	351	17906	0.75974	0.029397	query_1	['GO:0008150', 'GO:0065007']	['PIGR', 'CLDN3', 'HLA-DRB1', 'CXCL17', 'HLA-DRA', 'SMIM22', 'JUND', 'KRT17', 'HLA-DPA1', 'DHCR24', 'MUC1', 'CD74', 'SLC44A4', 'QSOX1', 'HLA-DPB1', 'SLPI', 'IBTK', 'INSIG1', 'ARHGDIB', 'ASAH1', 'IDI1', 'XIAP', 'C3', 'GDF15', 'CRYM', 'LYN', 'RDH10', 'RAB11FIP1', 'UNC13B', 'LCN2', 'FAM3D', 'KLHL24', 'ISG20', 'DST', 'JUN', 'CRACR2B', 'CEACAM6', 'TSPAN8', 'SESTD1', 'CST3', 'CTSS', 'DLK2', 'TNFSF10', 'WFDC2', 'MYC', 'WIF1', 'PI3', 'PIP5K1B', 'ACSL1', 'LGMN', 'PLA2G10', 'CPEB4', 'BCAM', 'SERPINB1', 'WSB1', 'YPEL3', 'CEACAM5', 'CD9', 'HMOX1', 'TRIP12', 'S100A9', 'SERPINA1', 'SFTPD', 'TSPAN15', 'NUCB2', 'ELF3', 'SORBS2', 'KLF6', 'BTG1', 'SAT1', 'BCL6', 'FASN', 'TSPAN13', 'ZNF444', 'PARP9', 'BPIFB1', 'LMO7', 'WARS', 'CAMK2D', 'IFITM3', 'TNFRSF12A', 'PTMA', 'CLDN4', 'SETD7', 'ADAR', 'SHROOM3', 'HHIP', 'RHOB', 'TSC22D1', 'KRT6A', 'NPC2', 'APIP', 'SYTL2', 'RABGAP1L', 'ANXA1', 'LEPROTL1', 'PLAC8', 'FTH1', 'MACC1', 'CTSH', 'PPP1R15A', 'TFPI', 'IFT57', 'FNIP2', 'IL33', 'MID1IP1', 'AQP3', 'AGR2', 'PLA2G1B', 'TMSB4X', 'NRGN', 'LAMP3', 'HSPA5', 'PPP2R5C', 'SCGB1A1', 'TFF3', 'NCOA7', 'NPC1', 'CSF3R', 'HMGCS1', 'GSTO1', 'FHL2', 'HLA-E', 'MAGED1', 'ACTR2', 'ISG15', 'CYTH1', 'SPTBN1', 'NFKBIZ', 'UCP2', 'STK17A', 'MUC16', 'B2M', 'ALDH1A1', 'ACTB', 'TSC22D3', 'CD99', 'NAMPT', 'KIF13B', 'CYR61', 'IER2', 'RHOQ', 'SFTPA2', 'ITGB6', 'TGM2', 'RBP1', 'FBP1', 'H1F0', 'CLDN18', 'PGP', 'SERPINF1', 'FKBP1A', 'SERPINB3', 'PPP1CB', 'PDPK1', 'IFI27', 'GSN', 'REL', 'SPTAN1', 'ZMYND8', 'CA2', 'RAB17', 'SDCBP', 'CXCL8', 'CAT', 'KRT8', 'PSCA', 'DSTN', 'CCL20', 'SRSF2', 'SYAP1', 'SH3BGRL3', 'CTNNB1', 'EIF4EBP1', 'CIB1', 'NT5C3B', 'NFKBIA', 'HLA-DQB1', 'EPCAM', 'CEBPB', 'SDC4', 'ADGRF5', 'SERPINB13', 'TACSTD2', 'CD24', 'SFN', 'ZFP36L2', 'S100A14', 'LPCAT1', 'RAB5A', 'EMP2', 'IGFBP2', 'MUC5AC', 'EPAS1', 'AGR3', 'DYNLL1', 'CDS1', 'SOCS3', 'CTSD', 'ZFAND5', 'HLA-B', 'GPD1L', 'DAPL1', 'TMSB10', 'ZDHHC21', 'CFH', 'GPRC5A', 'RYBP', 'NUPR1', 'BHLHE40', 'NDRG2', 'YWHAH', 'AMN', 'AK1', 'SDCBP2', 'GSTP1', 'VAMP2', 'MAPK1', 'ARID1A', 'RASSF7', 'ALDH3A1', 'LIMCH1', 'HNRNPH1', 'GLRX', 'MAPK10', 'ACTG1', 'MSN', 'UNC93B1', 'SRPRA', 'EPS8L1', 'ZNF385B', 'RRAD', 'RAB5B', 'ANXA3', 'SPPL3', 'MT1X', 'ARMT1', 'HSPB1', 'KLF5', 'CXCL2', 'GLIPR2', 'IFITM2', 'ORMDL3', 'S100A10', 'TPT1', 'CEBPD', 'F3', 'APOBEC3A', 'DNAJA1', 'HMGCR', 'FGF7', 'PARP14', 'ACOT8', 'TXNIP', 'HSP90AA1', 'ZFP36', 'MT1E', 'NUB1', 'RAD21', 'NTS', 'BRD2', 'RNF220', 'ARID5B', 'N4BP2L2', 'TUBA4A', 'MAP3K8', 'NFIB', 'PGC', 'NEDD9', 'RAB32', 'S100A4', 'PHLDA2', 'TRIM8', 'KIDINS220', 'FOS', 'CTSB', 'CTSC', 'TGFBR2', 'WTAP', 'TUBB', 'SEPT7', 'FXYD5', 'EXOSC4', 'DLC1', 'MTRNR2L8', 'ATP6AP1', 'FAM49B', 'FABP5', 'PPP6R1', 'CKS2', 'PSENEN', 'LITAF', 'HERPUD1', 'CHMP1B', 'BTG2', 'ATP6V1A', 'GCHFR', 'MCL1', 'RGS16', 'HIPK2', 'OCLN', 'ELOB', 'UBC', 'SORL1', 'FARP1', 'RDX', 'ZYX', 'CCND1', 'CCNO', 'KRT18', 'NBL1', 'TANK', 'SH3KBP1', 'SLC2A4RG', 'MED24', 'ARF6', 'GPS1', 'LMO4', 'PUM2', 'RAP1B', 'SLC30A9', 'GKN2', 'STAT1', 'TUBB4B', 'IER5', 'DNAJB9', 'AQP1', 'CLK1', 'SFTPA1', 'CREG1', 'WIPF2', 'MARCKSL1', 'MYH9', 'PSAP', 'HYAL1', 'ADGRG1', 'KIF3B', 'CCND3', 'MNAT1', 'TGM1', 'PON3', 'ACOX1', 'CDKN1A', 'SNAPC5', 'LTB4R', 'CD151', 'PCM1', 'P3H2', 'ABT1', 'DLG1', 'ARPC5']	[['IDA'], ['IMP'], ['ISS', 'TAS'], ['IMP', 'IEA'], ['TAS'], ['IMP'], ['IDA', 'IBA', 'TAS', 'IEA'], ['IMP', 'IEA'], ['IMP', 'TAS'], ['IDA', 'NAS', 'IEA'], ['IDA', 'TAS'], ['IDA', 'IMP', 'ISS', 'NAS', 'IEA'], ['IMP'], ['IMP', 'IEA'], ['IMP', 'TAS'], ['IDA', 'IEA'], ['IDA', 'IEA'], ['IDA', 'IMP', 'IEA'], ['IDA', 'IMP', 'IBA', 'TAS'], ['IMP', 'ISS', 'IEA'], ['TAS'], ['IDA', 'IMP', 'IBA', 'TAS', 'IEA'], ['IDA', 'IMP', 'ISS', 'IBA', 'TAS', 'IEA'], ['IDA', 'IMP', 'ISS', 'IBA', 'TAS', 'IEA'], ['IMP'], ['IDA', 'IMP', 'IGI', 'ISS', 'IBA', 'TAS', 'IEA'], ['IEA'], ['IDA'], ['IDA', 'ISS', 'IEA'], ['ISS', 'TAS', 'IEA'], ['IDA', 'IEA'], ['IEA'], ['IMP', 'IBA', 'TAS'], ['NAS'], ['IDA', 'IMP', 'ISS', 'IBA', 'TAS', 'IEA'], ['IEA'], ['IMP'], ['IEA'], ['IMP'], ['IDA', 'IMP', 'IEP', 'IC', 'IEA'], ['IDA', 'TAS'], ['IDA', 'IBA', 'IEA'], ['IDA', 'IEP', 'IBA', 'TAS', 'IEA'], ['IEA'], ['IDA', 'IMP', 'IGI', 'ISS', 'IBA', 'TAS', 'NAS', 'IEA'], ['NAS', 'IEA'], ['IEA'], ['TAS'], ['ISS', 'TAS', 'IEA'], ['IDA', 'IMP', 'IGI', 'ISS', 'TAS', 'IEA'], ['IDA', 'IMP', 'ISS', 'IBA', 'IC', 'IEA'], ['ISS', 'IBA', 'IEA'], ['TAS'], ['IDA', 'IMP', 'IBA', 'IEA'], ['IEA'], ['IDA'], ['IDA'], ['IDA', 'IEA'], ['IDA', 'IMP', 'IGI', 'HMP', 'ISS', 'TAS', 'IEA'], ['IMP', 'ISS', 'IBA', 'IEA'], ['IDA', 'ISS', 'TAS', 'IEA'], ['IBA', 'IEA'], ['IDA', 'IBA', 'TAS', 'NAS'], ['IDA'], ['ISS', 'IEA'], ['IDA', 'IBA', 'TAS', 'IEA'], ['IBA'], ['IDA', 'IBA', 'TAS'], ['IDA', 'IMP', 'IBA', 'NAS', 'IEA'], ['IEA'], ['IDA', 'IMP', 'IBA', 'TAS', 'NAS', 'IEA'], ['TAS'], ['IEA'], ['IEA'], ['IDA', 'IMP', 'IGI', 'IEA'], ['IDA'], ['IDA', 'IEA'], ['IDA', 'IMP', 'TAS'], ['IDA', 'IMP', 'ISS', 'TAS', 'NAS', 'IC'], ['IDA', 'IMP', 'IBA', 'TAS'], ['IDA', 'IMP', 'IBA', 'TAS', 'IEA'], ['IMP'], ['IMP'], ['IEA'], ['IDA', 'IMP', 'TAS', 'IEA'], ['IEA'], ['IDA', 'ISS', 'IEA'], ['IDA', 'IMP', 'IGI', 'ISS', 'IBA', 'TAS', 'IEA'], ['IEA'], ['IDA', 'NAS'], ['TAS'], ['IMP', 'ISS', 'IEA'], ['IDA', 'IEA'], ['IDA'], ['IDA', 'IMP', 'ISS', 'IBA', 'TAS', 'IEA'], ['IBA'], ['ISS', 'IEA'], ['IDA', 'ISS'], ['IDA', 'IEA'], ['IDA', 'ISS', 'IEA'], ['IDA', 'IBA', 'TAS', 'IC', 'IEA'], ['IDA', 'IEA'], ['IDA', 'IEA'], ['IDA', 'ISS', 'IEA'], ['IDA', 'IMP', 'ISS', 'IBA', 'TAS', 'IEA'], ['ISS', 'IBA', 'IEA'], ['IDA', 'TAS'], ['IDA', 'IMP', 'ISS', 'IBA', 'IEA'], ['IDA', 'ISS', 'IBA', 'TAS', 'IEA'], ['IDA', 'IMP', 'IGI', 'IBA', 'IEA'], ['TAS', 'IEA'], ['IMP'], ['IMP', 'ISS', 'IBA', 'TAS', 'IEA'], ['IDA', 'IBA', 'TAS', 'NAS', 'IEA'], ['NAS', 'IEA'], ['IEA'], ['IDA', 'IEA'], ['TAS', 'IEA'], ['TAS', 'NAS', 'IEA'], ['TAS'], ['IDA', 'TAS', 'IC'], ['IDA', 'IMP', 'TAS', 'NAS', 'IEA'], ['IDA', 'TAS'], ['IDA', 'ISS', 'TAS', 'IEA'], ['IDA', 'IBA', 'TAS', 'IEA'], ['IDA', 'IMP', 'ISS', 'TAS', 'IEA'], ['IDA', 'IEA'], ['IMP', 'IGI', 'TAS', 'IEA'], ['IMP', 'ISS', 'IBA', 'IEA'], ['ISS', 'IEA'], ['IDA', 'IMP'], ['TAS'], ['IDA', 'IGI', 'TAS', 'IEA'], ['ISS'], ['IMP', 'IGI', 'ISS', 'TAS'], ['TAS', 'IEA'], ['IBA', 'TAS'], ['IDA', 'ISS', 'TAS', 'IEA'], ['IDA', 'NAS'], ['IDA', 'IGI', 'IBA', 'IEA'], ['IDA'], ['IDA', 'IMP', 'IBA', 'TAS', 'IC', 'IEA'], ['TAS'], ['IDA', 'IBA', 'IEA'], ['IMP', 'ISS', 'IEA'], ['IEA'], ['IDA', 'IMP'], ['IGI', 'IBA'], ['IEA'], ['IMP', 'IEA'], ['IDA', 'IBA', 'IEA'], ['IDA', 'IMP', 'IGI', 'HMP', 'ISS'], ['IDA', 'IMP', 'IBA', 'IEA'], ['IDA', 'IMP', 'ISS', 'IBA', 'IEA'], ['IDA', 'IMP', 'IBA', 'TAS', 'IEA'], ['IMP', 'IGI', 'IBA', 'TAS'], ['IMP', 'ISS', 'TAS', 'IEA'], ['IDA', 'IEP', 'IBA', 'IEA'], ['TAS', 'IEA'], ['IMP', 'IEA'], ['IDA', 'ISS', 'IEA'], ['ISS', 'IBA', 'IEA'], ['IDA', 'IMP', 'IBA', 'TAS', 'NAS', 'IC', 'IEA'], ['IDA', 'IMP', 'IGI', 'IBA', 'TAS', 'IEA'], ['IMP', 'IEA'], ['IEA'], ['IDA'], ['IEA'], ['IDA', 'IBA', 'TAS'], ['IBA', 'IEA'], ['IMP', 'IEA'], ['IEA'], ['IDA', 'IMP', 'IGI', 'ISS', 'IBA', 'TAS', 'NAS', 'IC', 'IEA'], ['IDA', 'IMP', 'IBA', 'IEA'], ['IDA', 'IMP', 'IGI', 'ISS', 'TAS', 'IEA'], ['TAS'], ['IDA', 'IMP', 'TAS', 'NAS', 'IEA'], ['IEA'], ['IDA', 'IMP', 'IEA'], ['IDA', 'IMP', 'ISS', 'TAS', 'IEA'], ['IMP', 'IEA'], ['TAS', 'IEA'], ['IDA', 'IMP', 'IBA', 'TAS', 'NAS', 'IEA'], ['ISS', 'IBA', 'IEA'], ['IDA', 'IMP', 'ISS', 'NAS', 'IC', 'IEA'], ['IDA', 'ISS', 'TAS', 'IEA'], ['IDA', 'IMP', 'ISS', 'IEA'], ['IDA'], ['IEA'], ['IDA', 'IMP', 'IBA', 'TAS'], ['IDA', 'IMP', 'IBA', 'IEA'], ['IDA', 'ISS', 'IBA', 'TAS', 'IC', 'IEA'], ['IDA', 'TAS'], ['IDA', 'IGI', 'ISS', 'IBA', 'TAS', 'IEA'], ['IBA'], ['IDA', 'TAS'], ['NAS'], ['IMP', 'TAS', 'IEA'], ['IDA'], ['IEA'], ['IDA', 'IMP', 'TAS'], ['IMP'], ['IBA', 'IEA'], ['IBA'], ['TAS'], ['IDA', 'TAS', 'IEA'], ['ISS', 'TAS', 'IEA'], ['IMP', 'TAS', 'IEA'], ['IDA', 'IMP', 'ISS', 'IBA', 'IEA'], ['IDA', 'IMP', 'ISS', 'IBA', 'NAS', 'IEA'], ['IBA', 'IEA'], ['IDA', 'ISS', 'TAS', 'IEA'], ['TAS'], ['IEA'], ['NAS'], ['IDA', 'ISS', 'TAS', 'NAS', 'IC', 'IEA'], ['ISS'], ['IDA', 'IMP', 'IBA', 'TAS', 'IEA'], ['IDA', 'IBA', 'TAS', 'NAS', 'IEA'], ['IEA'], ['IEA'], ['IMP', 'IBA'], ['IDA', 'TAS'], ['IDA', 'IEA'], ['ISS', 'IBA', 'TAS', 'IEA'], ['IMP', 'TAS'], ['IMP', 'IGI', 'TAS', 'IEA'], ['IMP', 'IBA', 'TAS'], ['TAS'], ['IDA', 'IGI', 'IBA'], ['IDA'], ['TAS', 'IEA'], ['IBA', 'IEA'], ['IDA', 'IBA', 'IEA'], ['IMP', 'ISS', 'IEA'], ['ISS'], ['IMP', 'IBA'], ['IMP', 'ISS', 'TAS', 'NAS', 'IEA'], ['IDA', 'IBA', 'IEA'], ['IBA', 'TAS', 'IEA'], ['IDA'], ['IDA', 'IBA', 'TAS'], ['IMP', 'IBA', 'IEA'], ['IMP'], ['IMP', 'TAS', 'NAS', 'IEA'], ['TAS', 'IEA'], ['IDA', 'IMP', 'IBA', 'TAS', 'IC'], ['IDA', 'IBA'], ['IDA', 'IMP'], ['ISS', 'TAS', 'IEA'], ['IDA', 'IGI', 'TAS', 'NAS', 'IEA'], ['IMP', 'IEA'], ['IDA'], ['IDA', 'IEA'], ['IDA', 'IGI', 'ISS', 'TAS', 'NAS'], ['IDA', 'IMP', 'ISS', 'TAS', 'IEA'], ['ISS'], ['IMP', 'IBA'], ['IDA', 'IMP', 'IEA'], ['TAS', 'NAS', 'IEA'], ['IDA', 'IEA'], ['IMP'], ['IDA', 'IBA', 'TAS', 'IEA'], ['IMP', 'ISS'], ['TAS'], ['IBA', 'TAS', 'IEA'], ['IDA', 'IMP', 'ISS', 'IBA', 'IEA'], ['IMP'], ['IDA', 'IMP', 'IBA', 'TAS', 'NAS', 'IEA'], ['IBA'], ['IDA'], ['IEA'], ['IDA', 'IMP', 'TAS', 'IEA'], ['ISS', 'IBA', 'TAS'], ['IDA', 'IMP', 'IGI', 'ISS', 'IBA', 'TAS', 'IEA'], ['TAS'], ['ISS', 'IEA'], ['IDA', 'IMP', 'ISS', 'IBA', 'TAS', 'IC', 'IEA'], ['IMP', 'IBA', 'IEA'], ['TAS', 'IEA'], ['IDA', 'IMP', 'ISS'], ['IBA', 'NAS', 'IEA'], ['IMP', 'IBA', 'TAS'], ['IDA', 'IMP', 'TAS', 'IEA'], ['IBA', 'IEA'], ['ISS', 'TAS', 'IEA'], ['ISS', 'IBA', 'IEA'], ['ISS', 'IEA'], ['IDA', 'IBA', 'IEA'], ['IBA', 'IEA'], ['TAS', 'IEA'], ['IMP', 'HMP', 'TAS', 'IEA'], ['IDA', 'IMP', 'IGI', 'IBA', 'TAS', 'IEA'], ['IMP'], ['IDA', 'IMP', 'IBA', 'TAS', 'IEA'], ['TAS', 'NAS'], ['IEA'], ['IDA', 'IMP', 'IGI', 'IBA', 'TAS', 'IEA'], ['ISS', 'TAS', 'IEA'], ['IDA', 'IMP', 'ISS', 'IBA', 'TAS', 'NAS', 'IEA'], ['IMP', 'ISS', 'TAS', 'IEA'], ['TAS'], ['TAS'], ['IDA', 'IMP', 'ISS', 'IEA'], ['IDA', 'IEA'], ['IMP', 'IGI', 'ISS', 'IEA'], ['IMP', 'IBA', 'IEA'], ['IDA', 'IBA', 'TAS', 'IEA'], ['IBA'], ['IDA', 'IEA'], ['IDA', 'IMP', 'ISS', 'IEA'], ['IMP', 'IBA', 'TAS', 'IEA'], ['IMP', 'TAS'], ['TAS'], ['IDA', 'IEA'], ['IDA', 'IMP', 'ISS', 'IBA', 'TAS', 'IEA'], ['TAS', 'IEA'], ['ISS', 'IEA'], ['IDA', 'IMP', 'IBA', 'TAS', 'IEA'], ['IMP', 'IBA', 'TAS', 'IEA'], ['IBA', 'IEA'], ['IBA'], ['IDA', 'IMP', 'IGI', 'ISS', 'IBA', 'TAS', 'IEA'], ['TAS'], ['IDA', 'IMP'], ['ISS', 'TAS'], ['IDA', 'IMP'], ['IMP'], ['TAS'], ['TAS', 'IEA'], ['IBA', 'TAS'], ['IEA'], ['IMP', 'ISS', 'NAS', 'IEA'], ['IBA', 'TAS', 'IEA'], ['IDA', 'IMP'], ['IDA', 'ISS', 'IBA', 'TAS', 'IEA'], ['IEA'], ['IDA', 'IBA', 'IEA'], ['IDA', 'IMP', 'IBA', 'IEA'], ['IMP'], ['IEA'], ['TAS'], ['IDA', 'IMP', 'IGI', 'IEP', 'ISS', 'TAS', 'IEA'], ['IEA'], ['IBA', 'TAS', 'IEA'], ['IDA', 'IMP'], ['IMP', 'ISS', 'TAS', 'IEA'], ['IDA'], ['IEA'], ['IDA', 'IMP', 'ISS', 'TAS', 'NAS', 'IEA'], ['IDA', 'IBA', 'TAS', 'IEA']]	1.73004
GO:BP	GO:0050794	regulation of cellular process	0.0186197	TRUE	"Any process that modulates the frequency, rate or extent of a cellular process, any of those that are carried out at the cellular level, but are not necessarily restricted to a single cell. For example, cell communication occurs among more than one cell, but occurs at the cellular level." [GOC:go_curators]	11187	462	333	17906	0.720779	0.0297667	query_1	['GO:0009987', 'GO:0050789']	['PIGR', 'CLDN3', 'HLA-DRB1', 'CXCL17', 'HLA-DRA', 'SMIM22', 'JUND', 'KRT17', 'HLA-DPA1', 'DHCR24', 'MUC1', 'CD74', 'SLC44A4', 'QSOX1', 'HLA-DPB1', 'SLPI', 'IBTK', 'INSIG1', 'ARHGDIB', 'ASAH1', 'XIAP', 'C3', 'GDF15', 'CRYM', 'LYN', 'RDH10', 'RAB11FIP1', 'UNC13B', 'LCN2', 'FAM3D', 'KLHL24', 'ISG20', 'DST', 'JUN', 'CEACAM6', 'CST3', 'CTSS', 'DLK2', 'TNFSF10', 'WFDC2', 'MYC', 'WIF1', 'PI3', 'PIP5K1B', 'ACSL1', 'LGMN', 'PLA2G10', 'CPEB4', 'BCAM', 'SERPINB1', 'WSB1', 'YPEL3', 'CEACAM5', 'CD9', 'HMOX1', 'TRIP12', 'S100A9', 'SERPINA1', 'SFTPD', 'TSPAN15', 'NUCB2', 'ELF3', 'SORBS2', 'KLF6', 'BTG1', 'SAT1', 'BCL6', 'FASN', 'ZNF444', 'PARP9', 'BPIFB1', 'LMO7', 'WARS', 'CAMK2D', 'IFITM3', 'TNFRSF12A', 'PTMA', 'CLDN4', 'SETD7', 'ADAR', 'SHROOM3', 'HHIP', 'RHOB', 'TSC22D1', 'KRT6A', 'NPC2', 'APIP', 'SYTL2', 'ANXA1', 'PLAC8', 'FTH1', 'MACC1', 'CTSH', 'PPP1R15A', 'TFPI', 'IFT57', 'FNIP2', 'IL33', 'MID1IP1', 'AQP3', 'AGR2', 'PLA2G1B', 'TMSB4X', 'NRGN', 'LAMP3', 'HSPA5', 'PPP2R5C', 'SCGB1A1', 'TFF3', 'NCOA7', 'NPC1', 'CSF3R', 'GSTO1', 'FHL2', 'HLA-E', 'MAGED1', 'ACTR2', 'ISG15', 'CYTH1', 'SPTBN1', 'NFKBIZ', 'UCP2', 'STK17A', 'MUC16', 'B2M', 'ACTB', 'TSC22D3', 'CD99', 'NAMPT', 'KIF13B', 'CYR61', 'IER2', 'RHOQ', 'SFTPA2', 'ITGB6', 'TGM2', 'RBP1', 'FBP1', 'H1F0', 'CLDN18', 'PGP', 'SERPINF1', 'FKBP1A', 'SERPINB3', 'PPP1CB', 'PDPK1', 'IFI27', 'GSN', 'REL', 'SPTAN1', 'ZMYND8', 'CA2', 'RAB17', 'SDCBP', 'CXCL8', 'CAT', 'KRT8', 'PSCA', 'DSTN', 'CCL20', 'SRSF2', 'SYAP1', 'SH3BGRL3', 'CTNNB1', 'EIF4EBP1', 'CIB1', 'NFKBIA', 'HLA-DQB1', 'EPCAM', 'CEBPB', 'SDC4', 'ADGRF5', 'SERPINB13', 'TACSTD2', 'CD24', 'SFN', 'ZFP36L2', 'S100A14', 'LPCAT1', 'RAB5A', 'EMP2', 'IGFBP2', 'MUC5AC', 'EPAS1', 'AGR3', 'DYNLL1', 'CDS1', 'SOCS3', 'CTSD', 'ZFAND5', 'HLA-B', 'GPD1L', 'DAPL1', 'TMSB10', 'GPRC5A', 'RYBP', 'NUPR1', 'BHLHE40', 'NDRG2', 'YWHAH', 'AK1', 'SDCBP2', 'GSTP1', 'VAMP2', 'MAPK1', 'ARID1A', 'RASSF7', 'ALDH3A1', 'LIMCH1', 'HNRNPH1', 'GLRX', 'MAPK10', 'ACTG1', 'MSN', 'UNC93B1', 'SRPRA', 'EPS8L1', 'ZNF385B', 'RRAD', 'RAB5B', 'ANXA3', 'SPPL3', 'ARMT1', 'HSPB1', 'KLF5', 'CXCL2', 'GLIPR2', 'IFITM2', 'ORMDL3', 'S100A10', 'TPT1', 'CEBPD', 'F3', 'APOBEC3A', 'DNAJA1', 'HMGCR', 'FGF7', 'PARP14', 'ACOT8', 'TXNIP', 'HSP90AA1', 'ZFP36', 'NUB1', 'RAD21', 'NTS', 'BRD2', 'RNF220', 'ARID5B', 'N4BP2L2', 'TUBA4A', 'MAP3K8', 'NFIB', 'NEDD9', 'RAB32', 'S100A4', 'PHLDA2', 'TRIM8', 'KIDINS220', 'FOS', 'CTSB', 'CTSC', 'TGFBR2', 'WTAP', 'TUBB', 'SEPT7', 'FXYD5', 'EXOSC4', 'DLC1', 'MTRNR2L8', 'ATP6AP1', 'FAM49B', 'FABP5', 'PPP6R1', 'CKS2', 'PSENEN', 'LITAF', 'HERPUD1', 'CHMP1B', 'BTG2', 'ATP6V1A', 'MCL1', 'RGS16', 'HIPK2', 'OCLN', 'ELOB', 'UBC', 'SORL1', 'FARP1', 'RDX', 'ZYX', 'CCND1', 'CCNO', 'KRT18', 'NBL1', 'TANK', 'SH3KBP1', 'SLC2A4RG', 'MED24', 'ARF6', 'GPS1', 'LMO4', 'PUM2', 'RAP1B', 'SLC30A9', 'GKN2', 'STAT1', 'TUBB4B', 'IER5', 'DNAJB9', 'AQP1', 'CLK1', 'SFTPA1', 'CREG1', 'WIPF2', 'MARCKSL1', 'MYH9', 'PSAP', 'HYAL1', 'ADGRG1', 'KIF3B', 'CCND3', 'MNAT1', 'TGM1', 'PON3', 'CDKN1A', 'SNAPC5', 'LTB4R', 'CD151', 'PCM1', 'P3H2', 'ABT1', 'DLG1', 'ARPC5']	[['IDA'], ['IMP'], ['ISS', 'TAS'], ['IMP', 'IEA'], ['TAS'], ['IMP'], ['IDA', 'IBA', 'TAS', 'IEA'], ['IMP', 'IEA'], ['IMP', 'TAS'], ['IDA', 'NAS', 'IEA'], ['IDA', 'TAS'], ['IDA', 'IMP', 'ISS', 'NAS', 'IEA'], ['IMP'], ['IMP', 'IEA'], ['IMP', 'TAS'], ['IEA'], ['IDA', 'IEA'], ['IDA', 'IMP', 'IEA'], ['IDA', 'IMP', 'IBA', 'TAS'], ['ISS', 'IEA'], ['IDA', 'IMP', 'IBA', 'TAS', 'IEA'], ['IDA', 'IMP', 'ISS', 'TAS', 'IEA'], ['IDA', 'IMP', 'ISS', 'IBA', 'TAS', 'IEA'], ['IMP'], ['IDA', 'IMP', 'IGI', 'ISS', 'IBA', 'TAS', 'IEA'], ['IEA'], ['IDA'], ['IDA', 'ISS', 'IEA'], ['TAS', 'IEA'], ['IDA', 'IEA'], ['IEA'], ['TAS'], ['NAS'], ['IDA', 'IMP', 'ISS', 'IBA', 'TAS', 'IEA'], ['IMP'], ['IDA', 'IMP', 'IEP', 'IC', 'IEA'], ['TAS'], ['IDA', 'IBA', 'IEA'], ['IDA', 'IEP', 'IBA', 'TAS', 'IEA'], ['IEA'], ['IDA', 'IMP', 'ISS', 'IBA', 'TAS', 'NAS', 'IEA'], ['NAS', 'IEA'], ['IEA'], ['TAS'], ['IEA'], ['IDA', 'IMP', 'IGI', 'ISS', 'TAS', 'IEA'], ['IDA', 'IMP', 'IBA', 'IC', 'IEA'], ['ISS', 'IBA', 'IEA'], ['TAS'], ['IDA', 'IMP', 'IBA', 'IEA'], ['IEA'], ['IDA'], ['IDA'], ['IDA', 'IEA'], ['IDA', 'IMP', 'IGI', 'HMP', 'ISS', 'TAS', 'IEA'], ['IMP', 'IBA'], ['IDA', 'ISS', 'TAS'], ['IBA', 'IEA'], ['IBA', 'TAS'], ['IDA'], ['ISS'], ['IDA', 'IBA', 'TAS', 'IEA'], ['IBA'], ['IDA', 'IBA', 'TAS'], ['IDA', 'IMP', 'IBA', 'NAS', 'IEA'], ['IEA'], ['IDA', 'IMP', 'IBA', 'TAS', 'NAS', 'IEA'], ['TAS'], ['IEA'], ['IMP', 'IGI', 'IEA'], ['IDA'], ['IDA', 'IEA'], ['IDA', 'IMP', 'TAS'], ['IDA', 'ISS', 'TAS', 'NAS', 'IC'], ['IBA', 'TAS'], ['IDA', 'IMP', 'IBA', 'TAS', 'IEA'], ['IMP'], ['IMP'], ['IEA'], ['IDA', 'IMP', 'TAS', 'IEA'], ['IEA'], ['IDA', 'ISS', 'IEA'], ['IDA', 'IMP', 'IGI', 'ISS', 'IBA', 'TAS', 'IEA'], ['IEA'], ['IDA', 'NAS'], ['TAS'], ['IMP', 'ISS', 'IEA'], ['IDA'], ['IDA', 'IMP', 'ISS', 'IBA', 'TAS', 'IEA'], ['IEA'], ['IDA', 'ISS'], ['IDA', 'IEA'], ['IDA', 'ISS', 'IEA'], ['IDA', 'IBA', 'TAS', 'IC', 'IEA'], ['IEA'], ['IDA', 'IEA'], ['IDA', 'ISS', 'IEA'], ['IDA', 'IMP', 'ISS', 'TAS', 'IEA'], ['ISS', 'IEA'], ['TAS'], ['IDA', 'IMP', 'IBA'], ['IDA', 'ISS', 'IBA', 'TAS', 'IEA'], ['IDA', 'IMP', 'IGI', 'IBA', 'IEA'], ['TAS', 'IEA'], ['IMP'], ['IMP', 'ISS', 'IBA', 'TAS', 'IEA'], ['IDA', 'IBA', 'TAS', 'NAS', 'IEA'], ['NAS', 'IEA'], ['IEA'], ['IDA', 'IEA'], ['IEA'], ['TAS', 'NAS', 'IEA'], ['IDA', 'TAS', 'IC'], ['IDA', 'IMP', 'NAS', 'IEA'], ['IDA', 'TAS'], ['IDA', 'TAS', 'IEA'], ['IDA', 'IBA', 'TAS', 'IEA'], ['IDA', 'TAS', 'IEA'], ['IEA'], ['IMP', 'TAS', 'IEA'], ['ISS', 'IBA', 'IEA'], ['IEA'], ['IDA', 'IMP'], ['TAS'], ['IDA', 'IGI', 'TAS', 'IEA'], ['ISS', 'TAS'], ['TAS', 'IEA'], ['IBA'], ['IDA', 'TAS', 'IEA'], ['IDA', 'NAS'], ['IDA', 'IGI', 'IBA', 'IEA'], ['IDA'], ['IDA', 'IMP', 'IBA', 'TAS', 'IC', 'IEA'], ['TAS'], ['IBA', 'IEA'], ['IMP', 'IEA'], ['IEA'], ['IDA', 'IMP'], ['IGI', 'IBA'], ['IEA'], ['IMP', 'IEA'], ['IDA', 'IBA', 'IEA'], ['IDA', 'HMP', 'ISS'], ['IDA', 'IMP', 'IBA', 'IEA'], ['IEA'], ['IDA', 'IMP', 'IBA', 'TAS', 'IEA'], ['IMP', 'IGI', 'IBA', 'TAS'], ['IMP', 'ISS', 'TAS', 'IEA'], ['IDA', 'IEP', 'IBA', 'IEA'], ['TAS', 'IEA'], ['IMP', 'IEA'], ['IDA', 'IEA'], ['ISS', 'IBA', 'IEA'], ['IDA', 'IMP', 'IBA', 'TAS', 'NAS', 'IC', 'IEA'], ['IDA', 'IBA', 'TAS', 'IEA'], ['IMP', 'IEA'], ['IEA'], ['IDA'], ['IEA'], ['IDA', 'IBA', 'TAS'], ['IBA', 'IEA'], ['IMP', 'IEA'], ['IEA'], ['IDA', 'IMP', 'IGI', 'ISS', 'IBA', 'TAS', 'NAS', 'IC', 'IEA'], ['IDA', 'IMP', 'IBA', 'IEA'], ['IDA', 'IMP', 'ISS', 'TAS', 'IEA'], ['IDA', 'IMP', 'TAS', 'NAS', 'IEA'], ['IEA'], ['IDA', 'IMP', 'IEA'], ['IDA', 'IMP', 'ISS', 'TAS', 'IEA'], ['IMP', 'IEA'], ['TAS', 'IEA'], ['IDA', 'IMP', 'IBA', 'TAS', 'IEA'], ['ISS', 'IBA', 'IEA'], ['IDA', 'IMP', 'ISS', 'NAS', 'IC', 'IEA'], ['IDA', 'ISS', 'TAS', 'IEA'], ['IDA', 'IMP', 'ISS', 'IEA'], ['IDA'], ['IEA'], ['IDA', 'IMP', 'IBA', 'TAS'], ['IDA', 'IMP', 'IBA', 'IEA'], ['IDA', 'ISS', 'IBA', 'TAS', 'IC', 'IEA'], ['IDA', 'TAS'], ['IDA', 'IGI', 'IBA', 'TAS', 'IEA'], ['IBA'], ['IDA', 'TAS'], ['NAS'], ['IMP', 'TAS', 'IEA'], ['IDA'], ['IEA'], ['IMP', 'TAS'], ['IMP'], ['IBA', 'IEA'], ['IBA'], ['ISS', 'TAS', 'IEA'], ['IMP', 'TAS', 'IEA'], ['IDA', 'IMP', 'ISS', 'IBA', 'IEA'], ['IDA', 'IMP', 'IBA', 'NAS', 'IEA'], ['IBA', 'IEA'], ['IDA', 'ISS', 'TAS', 'IEA'], ['IEA'], ['NAS'], ['IDA', 'ISS', 'TAS', 'NAS', 'IC', 'IEA'], ['ISS'], ['IDA', 'IMP', 'IBA', 'TAS', 'IEA'], ['IDA', 'IBA', 'TAS', 'NAS', 'IEA'], ['IEA'], ['IEA'], ['IMP', 'IBA'], ['IDA', 'TAS'], ['IEA'], ['ISS', 'IBA', 'TAS', 'IEA'], ['IMP', 'TAS'], ['IMP', 'IGI', 'TAS', 'IEA'], ['IMP', 'IBA', 'TAS'], ['TAS'], ['IDA', 'IGI', 'IBA'], ['IDA'], ['TAS', 'IEA'], ['IBA', 'IEA'], ['IDA', 'IBA', 'IEA'], ['IMP', 'ISS', 'IEA'], ['IMP', 'IBA'], ['IMP', 'ISS', 'TAS', 'NAS', 'IEA'], ['IDA', 'IBA', 'IEA'], ['IBA', 'TAS', 'IEA'], ['IDA'], ['IBA', 'TAS'], ['IMP', 'IBA', 'IEA'], ['IMP'], ['IMP', 'TAS', 'NAS'], ['TAS', 'IEA'], ['IDA', 'IMP', 'IBA', 'TAS'], ['IDA', 'IBA'], ['IDA', 'IMP'], ['ISS', 'IEA'], ['IDA', 'IGI', 'TAS', 'NAS', 'IEA'], ['IMP', 'IEA'], ['IDA'], ['IDA', 'IEA'], ['IDA', 'IGI', 'ISS', 'TAS', 'NAS'], ['IDA', 'IMP', 'ISS', 'TAS', 'IEA'], ['IMP', 'IBA'], ['IDA', 'IMP', 'IEA'], ['TAS', 'NAS', 'IEA'], ['IDA'], ['IMP'], ['IDA', 'IBA', 'TAS', 'IEA'], ['IMP', 'ISS'], ['TAS'], ['IBA', 'TAS', 'IEA'], ['IDA', 'IMP', 'ISS', 'IBA', 'IEA'], ['IDA', 'IMP', 'IBA', 'TAS', 'NAS'], ['IBA'], ['IDA'], ['IEA'], ['IDA', 'IMP', 'TAS'], ['ISS', 'IBA', 'TAS'], ['IDA', 'IMP', 'IGI', 'ISS', 'IBA', 'TAS', 'IEA'], ['TAS'], ['ISS', 'IEA'], ['IDA', 'IMP', 'ISS', 'IBA', 'TAS', 'IC', 'IEA'], ['IMP', 'IBA', 'IEA'], ['TAS', 'IEA'], ['IDA', 'IMP', 'ISS'], ['NAS'], ['IMP', 'TAS'], ['IDA', 'IMP', 'TAS', 'IEA'], ['IBA', 'IEA'], ['ISS', 'TAS', 'IEA'], ['ISS', 'IBA', 'IEA'], ['ISS', 'IEA'], ['IDA', 'IBA', 'IEA'], ['IBA', 'IEA'], ['TAS', 'IEA'], ['IMP', 'HMP', 'TAS', 'IEA'], ['IDA', 'IMP', 'IGI', 'IBA', 'TAS', 'IEA'], ['IMP'], ['IDA', 'IMP', 'IBA', 'TAS', 'IEA'], ['TAS', 'NAS'], ['IDA', 'IMP', 'IGI', 'IBA', 'TAS', 'IEA'], ['ISS', 'TAS', 'IEA'], ['IDA', 'IMP', 'ISS', 'IBA', 'TAS', 'NAS', 'IEA'], ['IMP', 'ISS', 'TAS'], ['TAS'], ['TAS'], ['IDA', 'IMP', 'ISS', 'IEA'], ['IDA', 'IEA'], ['IMP', 'IGI', 'ISS', 'IEA'], ['IMP', 'IBA', 'IEA'], ['IDA', 'IBA', 'TAS', 'IEA'], ['IBA'], ['IDA', 'IEA'], ['IDA', 'IMP', 'ISS', 'IEA'], ['IMP', 'IBA', 'TAS', 'IEA'], ['IMP', 'TAS'], ['TAS'], ['IDA', 'IEA'], ['IDA', 'IMP', 'ISS', 'IBA', 'TAS', 'IEA'], ['TAS'], ['ISS', 'IEA'], ['IDA', 'IMP', 'IBA', 'TAS', 'IEA'], ['IMP', 'IBA', 'TAS', 'IEA'], ['IBA', 'IEA'], ['IBA'], ['IDA', 'IMP', 'IGI', 'ISS', 'IBA', 'TAS', 'IEA'], ['TAS'], ['IDA', 'IMP'], ['ISS', 'TAS'], ['IDA', 'IMP'], ['IMP'], ['TAS'], ['TAS', 'IEA'], ['IBA', 'TAS'], ['IEA'], ['IMP', 'ISS', 'NAS', 'IEA'], ['IBA', 'TAS', 'IEA'], ['IDA', 'IMP'], ['IDA', 'ISS', 'IBA', 'TAS', 'IEA'], ['IEA'], ['IDA', 'IBA', 'IEA'], ['IDA', 'IMP', 'IBA', 'IEA'], ['IMP'], ['IEA'], ['IDA', 'IMP', 'IGI', 'IEP', 'ISS', 'TAS', 'IEA'], ['IEA'], ['IBA', 'TAS', 'IEA'], ['IDA', 'IMP'], ['ISS', 'TAS', 'IEA'], ['IDA'], ['IEA'], ['IMP', 'ISS', 'TAS', 'NAS', 'IEA'], ['IDA', 'IBA', 'TAS', 'IEA']]	1.73003
KEGG	KEGG:05310	Asthma	0.0186781	TRUE	Asthma	27	251	6	7788	0.0239044	0.222222	query_1	['KEGG:00000']	['HLA-DRB1', 'HLA-DRA', 'HLA-DPA1', 'HLA-DMA', 'HLA-DPB1', 'HLA-DQB1']	[['KEGG'], ['KEGG'], ['KEGG'], ['KEGG'], ['KEGG'], ['KEGG']]	1.72867
GO:BP	GO:0042493	response to drug	0.0197071	TRUE	"Any process that results in a change in state or activity of a cell or an organism (in terms of movement, secretion, enzyme production, gene expression, etc.) as a result of a drug stimulus. A drug is a substance used in the diagnosis, treatment or prevention of a disease." [GOC:jl]	1093	462	53	17906	0.114719	0.0484904	query_1	['GO:0042221']	['CLDN3', 'JUND', 'SLC44A4', 'LYN', 'LCN2', 'JUN', 'CST3', 'MYC', 'ACSL1', 'HMOX1', 'CLDN4', 'SETD7', 'RHOB', 'ANXA1', 'HSPA5', 'SCGB1A1', 'NPC1', 'HMGCS1', 'ACTR2', 'B2M', 'ACTB', 'FBP1', 'CLDN18', 'SERPINF1', 'GSN', 'CA2', 'CAT', 'TCN1', 'CTNNB1', 'EIF4EBP1', 'NFKBIA', 'IGFBP2', 'MAP1LC3A', 'ABCA3', 'AMN', 'GSTP1', 'MAPK1', 'ALDH3A1', 'S100A10', 'HMGCR', 'TXNIP', 'FOS', 'TGFBR2', 'NNMT', 'GJB2', 'CCND1', 'CCNO', 'RAP1B', 'STAT1', 'AQP1', 'PSAP', 'CYP2F1', 'CDKN1A']	[['IEA'], ['IBA'], ['IMP'], ['IEA'], ['IEA'], ['IBA', 'IEA'], ['IEA'], ['IDA', 'IEP', 'NAS', 'IEA'], ['IEA'], ['IDA', 'ISS', 'IEA'], ['IEA'], ['IEA'], ['IDA'], ['IBA', 'IEA'], ['IEA'], ['IEA'], ['IEA'], ['IEA'], ['IEA'], ['IMP', 'IEA'], ['IMP'], ['IDA'], ['IEA'], ['IEA'], ['IEA'], ['IEA'], ['IBA', 'IEA'], ['TAS', 'IEA'], ['IDA', 'IEP'], ['IEA'], ['IEA'], ['IEA'], ['IEA'], ['TAS'], ['IDA'], ['IEA'], ['IMP', 'ISS', 'IEA'], ['IEA'], ['IEA'], ['IEA'], ['IEA'], ['IEA'], ['IDA'], ['IEA'], ['IEA'], ['IEP', 'IEA'], ['IEA'], ['IEA'], ['IEA'], ['IDA', 'IBA'], ['IEA'], ['IBA'], ['IEA']]	1.70538
GO:BP	GO:0051336	regulation of hydrolase activity	0.0197274	TRUE	"Any process that modulates the frequency, rate or extent of hydrolase activity, the catalysis of the hydrolysis of various bonds, e.g. C-O, C-N, C-C, phosphoric anhydride bonds, etc. Hydrolase is the systematic name for any enzyme of EC class 3." [EC:3.-.-.-, GOC:ai]	1296	462	60	17906	0.12987	0.0462963	query_1	['GO:0050790']	['CLDN3', 'DHCR24', 'SLPI', 'ARHGDIB', 'XIAP', 'C3', 'LYN', 'JUN', 'CST3', 'TNFSF10', 'WFDC2', 'MYC', 'PI3', 'LGMN', 'SERPINB1', 'S100A9', 'SERPINA1', 'BCL6', 'CAMK2D', 'CLDN4', 'SYTL2', 'RABGAP1L', 'ANXA1', 'CTSH', 'PPP1R15A', 'TFPI', 'IFT57', 'PLA2G1B', 'LAMP3', 'PPP2R5C', 'ALDH1A1', 'CYR61', 'SERPINF1', 'FKBP1A', 'SERPINB3', 'PDPK1', 'GSN', 'CCL20', 'SERPINB13', 'SFN', 'DYNLL1', 'CTSD', 'CNN3', 'S100A10', 'F3', 'DNAJA1', 'NEDD9', 'DLC1', 'PPP6R1', 'HERPUD1', 'GCHFR', 'RGS16', 'SORL1', 'FARP1', 'RDX', 'TANK', 'GPS1', 'AQP1', 'PSAP', 'MNAT1']	[['IMP'], ['IDA'], ['IEA'], ['IEA'], ['IDA', 'IBA', 'IEA'], ['IEA'], ['IMP'], ['IEA'], ['IDA', 'IEA'], ['IDA', 'TAS'], ['IEA'], ['IDA'], ['IEA'], ['IDA'], ['IDA', 'IBA', 'IEA'], ['IDA'], ['IBA', 'IEA'], ['IEA'], ['TAS'], ['IMP'], ['IDA'], ['IBA', 'IEA'], ['IBA', 'IEA'], ['IDA', 'IEA'], ['IDA', 'IBA'], ['IEA'], ['IDA'], ['TAS'], ['IMP'], ['IEA'], ['IEA'], ['IEA'], ['IBA'], ['IDA'], ['IDA', 'IMP', 'IBA', 'IEA'], ['IMP'], ['IMP'], ['IBA'], ['IDA', 'IBA', 'IEA'], ['IDA'], ['IBA'], ['IDA'], ['IEA'], ['IMP'], ['IDA'], ['IEA'], ['IEA'], ['IDA', 'IEA'], ['IDA', 'IBA', 'IEA'], ['IEA'], ['IBA', 'IEA'], ['IDA', 'IEA'], ['IDA', 'IMP', 'IEA'], ['IDA'], ['IMP', 'IGI'], ['IMP'], ['IEA'], ['IMP'], ['IEA'], ['IDA']]	1.70493
GO:CC	GO:0035976	transcription factor AP-1 complex	0.0202607	TRUE	"A heterodimeric transcription factor complex composed of proteins from the c-Fos, c-Jun, activating transcription factor (ATF) or JDP families. The subunits contain a basic leucine zipper (bZIP) domain that is essential for dimerization and DNA binding. Jun-Fos heterodimers bind preferentially to a heptamer consensus sequence (TPA responsive element (TRE)), whereas Jun-ATF dimers bind the cyclic AMP responsive element (CRE) to regulate transcription of target genes." [GOC:bf, GOC:BHF, GOC:rl, PMID:20060892, PMID:9069263, Wikipedia:AP-1_transcription_factor]	4	472	3	18856	0.00635593	0.75	query_1	['GO:0090575']	['JUND', 'JUN', 'FOS']	[['IDA'], ['IDA', 'IMP'], ['IDA', 'IMP']]	1.69335
GO:CC	GO:0045121	membrane raft	0.0203095	TRUE	"Any of the small (10-200 nm), heterogeneous, highly dynamic, sterol- and sphingolipid-enriched membrane domains that compartmentalize cellular processes. Small rafts can sometimes be stabilized to form larger platforms through protein-protein and protein-lipid interactions." [PMID:16645198, PMID:20044567]	320	472	21	18856	0.0444915	0.065625	query_1	['GO:0098857']	['LYN', 'HMOX1', 'TFPI', 'NPC1', 'RHOQ', 'SDCBP', 'CTNNB1', 'SDC4', 'CD24', 'RAB5A', 'EMP2', 'CTSD', 'MAPK1', 'MALL', 'S100A10', 'TGFBR2', 'TUBB', 'DLC1', 'ADGRG1', 'LTB4R', 'DLG1']	[['IDA', 'ISS', 'IEA'], ['IEA'], ['IDA'], ['IEA'], ['IEA'], ['IDA', 'IEA'], ['IEA'], ['IEA'], ['IDA'], ['IEA'], ['IDA', 'IEA'], ['IDA'], ['ISS', 'TAS', 'IEA'], ['IDA'], ['IDA'], ['IDA', 'IEA'], ['IEA'], ['IDA'], ['IEA'], ['IEA'], ['IEA']]	1.6923
GO:CC	GO:0070820	tertiary granule	0.0208941	TRUE	"A secretory granule that contains cathepsin and gelatinase and is readily exocytosed upon cell activation; found primarily in mature neutrophil cells." [GOC:BHF, GOC:mah, GOC:rl, PMID:12070036]	163	472	14	18856	0.029661	0.0858896	query_1	['GO:0030141']	['QSOX1', 'ASAH1', 'ATP11A', 'CST3', 'CTSS', 'FTH1', 'CTSH', 'B2M', 'SPTAN1', 'LYZ', 'TCN1', 'DYNLL1', 'CTSD', 'YPEL5']	[['TAS'], ['TAS'], ['TAS'], ['TAS'], ['TAS'], ['TAS'], ['TAS'], ['TAS'], ['TAS'], ['TAS'], ['TAS'], ['TAS'], ['TAS'], ['TAS']]	1.67998
REAC	REAC:R-HSA-1500931	Cell-Cell communication	0.0212162	TRUE	Cell-Cell communication	127	335	14	10594	0.041791	0.110236	query_1	['REAC:0000000']	['CLDN3', 'DST', 'SFTPD', 'CLDN4', 'SPTBN1', 'ACTB', 'SFTPA2', 'CLDN18', 'SPTAN1', 'CTNNB1', 'ACTG1', 'LAMB3', 'SFTPA1', 'CD151']	[['REAC'], ['REAC'], ['REAC'], ['REAC'], ['REAC'], ['REAC'], ['REAC'], ['REAC'], ['REAC'], ['REAC'], ['REAC'], ['REAC'], ['REAC'], ['REAC']]	1.67333
GO:CC	GO:0098857	membrane microdomain	0.0212371	TRUE	"A membrane region with a lipid composition that is distinct from that of the membrane regions that surround it." [PMID:20044567, PMID:26253820]	321	472	21	18856	0.0444915	0.0654206	query_1	['GO:0098589']	['LYN', 'HMOX1', 'TFPI', 'NPC1', 'RHOQ', 'SDCBP', 'CTNNB1', 'SDC4', 'CD24', 'RAB5A', 'EMP2', 'CTSD', 'MAPK1', 'MALL', 'S100A10', 'TGFBR2', 'TUBB', 'DLC1', 'ADGRG1', 'LTB4R', 'DLG1']	[['IDA', 'ISS', 'IEA'], ['IEA'], ['IDA'], ['IEA'], ['IEA'], ['IDA', 'IEA'], ['IEA'], ['IEA'], ['IDA'], ['IEA'], ['IDA', 'IEA'], ['IDA'], ['ISS', 'TAS', 'IEA'], ['IDA'], ['IDA'], ['IDA', 'IEA'], ['IEA'], ['IDA'], ['IEA'], ['IEA'], ['IEA']]	1.6729
GO:BP	GO:0009617	response to bacterium	0.0215254	TRUE	"Any process that results in a change in state or activity of a cell or an organism (in terms of movement, secretion, enzyme production, gene expression, etc.) as a result of a stimulus from a bacterium." [GOC:hb]	736	462	40	17906	0.0865801	0.0543478	query_1	['GO:0051707']	['ALPL', 'HLA-DRB1', 'JUND', 'SLPI', 'C3', 'LYN', 'UNC13B', 'LCN2', 'JUN', 'S100A9', 'SFTPD', 'MACROD2', 'KRT6A', 'PLAC8', 'TFPI', 'PLA2G1B', 'SCGB1A1', 'HLA-E', 'ISG15', 'B2M', 'LYZ', 'CXCL8', 'CCL20', 'NFKBIA', 'CEBPB', 'CD24', 'S100A14', 'HLA-B', 'GSTP1', 'MAPK1', 'ANXA3', 'CXCL2', 'ZFP36', 'NFIB', 'PGC', 'FOS', 'LITAF', 'GJB2', 'GKN2', 'UPK1B']	[['IEA'], ['ISS'], ['IBA', 'IEA'], ['IDA', 'ISS', 'IEA'], ['IEA'], ['ISS', 'IEA'], ['IEA'], ['IDA', 'IEA'], ['IBA', 'IEA'], ['TAS'], ['IMP', 'TAS'], ['IEA'], ['IDA', 'IMP'], ['IEA'], ['IEA'], ['IDA'], ['IEA'], ['IDA'], ['IMP', 'IEA'], ['IEA'], ['IDA', 'IBA', 'IEA'], ['IDA', 'IBA'], ['IEA'], ['IEA'], ['ISS', 'IEA'], ['ISS'], ['IEP'], ['IMP'], ['ISS'], ['IEA'], ['IDA'], ['IDA', 'IBA'], ['IDA', 'IMP', 'IEA'], ['IEA'], ['IMP'], ['IEA'], ['IEA'], ['IEA'], ['IEA'], ['IEA']]	1.66705
HP	HP:0003216	Generalized amyloid deposition	0.0215721	TRUE	A diffuse form of amyloidosis.	6	135	4	4225	0.0296296	0.666667	query_1	['HP:0011034']	['CST3', 'B2M', 'GSN', 'LYZ']	[['HP'], ['HP'], ['HP'], ['HP']]	1.66611
GO:MF	GO:0023026	MHC class II protein complex binding	0.0220799	TRUE	"Interacting selectively and non-covalently with the class II major histocompatibility complex." [GOC:mtg_signal, GOC:vw]	16	466	5	18126	0.0107296	0.3125	query_1	['GO:0023023']	['HLA-DRB1', 'HLA-DRA', 'CD74', 'HLA-DMA', 'HSP90AA1']	[['HDA'], ['HDA'], ['IDA'], ['IDA'], ['HDA']]	1.656
GO:CC	GO:0005774	vacuolar membrane	0.0223854	TRUE	"The lipid bilayer surrounding the vacuole and separating its contents from the cytoplasm of the cell." [GOC:ai]	422	472	25	18856	0.0529661	0.0592417	query_1	['GO:0005773', 'GO:0098588', 'GO:0098805']	['PIGR', 'HLA-DRB1', 'HLA-DRA', 'HLA-DPA1', 'CD74', 'HLA-DMA', 'HLA-DPB1', 'ATP11A', 'TSPAN1', 'CEACAM6', 'IFITM3', 'MAP1LC3B', 'MAGT1', 'LAMP3', 'NPC1', 'LPCAT1', 'CTSD', 'MAP1LC3A', 'GABARAPL1', 'CP', 'LITAF', 'ATP6V1A', 'OCLN', 'RAP1B', 'PSAP']	[['TAS'], ['IDA', 'TAS', 'IEA'], ['IDA', 'TAS', 'IEA'], ['TAS', 'IEA'], ['TAS'], ['TAS', 'IEA'], ['TAS', 'IEA'], ['HDA'], ['IEA'], ['TAS'], ['IEA'], ['IBA', 'TAS', 'IEA'], ['TAS'], ['IBA', 'TAS', 'IEA'], ['IDA', 'HDA', 'TAS', 'IEA'], ['TAS'], ['IDA'], ['IBA', 'TAS', 'IEA'], ['IBA', 'TAS'], ['HDA'], ['IDA', 'IEA'], ['HDA', 'IBA'], ['IDA'], ['TAS'], ['TAS']]	1.65004
KEGG	KEGG:04514	Cell adhesion molecules (CAMs)	0.0224612	TRUE	Cell adhesion molecules (CAMs)	144	251	14	7788	0.0557769	0.0972222	query_1	['KEGG:00000']	['CLDN3', 'HLA-DRB1', 'HLA-DRA', 'HLA-DPA1', 'HLA-DMA', 'HLA-DPB1', 'CLDN4', 'HLA-E', 'CD99', 'CLDN18', 'HLA-DQB1', 'SDC4', 'HLA-B', 'OCLN']	[['KEGG'], ['KEGG'], ['KEGG'], ['KEGG'], ['KEGG'], ['KEGG'], ['KEGG'], ['KEGG'], ['KEGG'], ['KEGG'], ['KEGG'], ['KEGG'], ['KEGG'], ['KEGG']]	1.64857
GO:BP	GO:0051173	positive regulation of nitrogen compound metabolic process	0.0244736	TRUE	"Any process that activates or increases the frequency, rate or extent of the chemical reactions and pathways involving nitrogen or nitrogenous compounds." [GOC:ai, GOC:tb]	3248	462	121	17906	0.261905	0.0372537	query_1	['GO:0006807', 'GO:0009893', 'GO:0051171']	['CLDN3', 'CXCL17', 'JUND', 'KRT17', 'MUC1', 'CD74', 'INSIG1', 'XIAP', 'C3', 'GDF15', 'LYN', 'JUN', 'TNFSF10', 'MYC', 'ACSL1', 'LGMN', 'PLA2G10', 'HMOX1', 'S100A9', 'ELF3', 'KLF6', 'BCL6', 'PARP9', 'LMO7', 'CLDN4', 'SETD7', 'PLAC8', 'MACC1', 'CTSH', 'PPP1R15A', 'IFT57', 'FNIP2', 'IL33', 'PLA2G1B', 'TMSB4X', 'HSPA5', 'NCOA7', 'FHL2', 'MAGED1', 'ACTR2', 'NAMPT', 'CYR61', 'IER2', 'RHOQ', 'H1F0', 'FKBP1A', 'SERPINB3', 'PDPK1', 'GSN', 'REL', 'SDCBP', 'CCL20', 'SYAP1', 'CTNNB1', 'CIB1', 'NFKBIA', 'EPCAM', 'CEBPB', 'SDC4', 'CD24', 'ZFP36L2', 'LPCAT1', 'EMP2', 'EPAS1', 'SOCS3', 'CTSD', 'GPRC5A', 'RYBP', 'NUPR1', 'YWHAH', 'MAPK1', 'ARID1A', 'LIMCH1', 'MAPK10', 'MSN', 'ANXA3', 'SPPL3', 'HSPB1', 'KLF5', 'GLIPR2', 'CEBPD', 'F3', 'HMGCR', 'FGF7', 'PARP14', 'HSP90AA1', 'ZFP36', 'NUB1', 'ARID5B', 'MAP3K8', 'NFIB', 'NEDD9', 'KIDINS220', 'FOS', 'CTSC', 'TGFBR2', 'DLC1', 'ATP6AP1', 'CKS2', 'LITAF', 'HERPUD1', 'BTG2', 'HIPK2', 'UBC', 'SORL1', 'RDX', 'CCND1', 'TANK', 'MED24', 'LMO4', 'RAP1B', 'SLC30A9', 'STAT1', 'IER5', 'MYH9', 'PSAP', 'CCND3', 'MNAT1', 'CDKN1A', 'ABT1', 'DLG1']	[['IMP'], ['IMP'], ['IDA', 'IBA', 'IEA'], ['IEA'], ['IDA'], ['IDA', 'IMP', 'IEA'], ['IDA'], ['IDA', 'IBA'], ['IDA'], ['IDA', 'IMP', 'IBA', 'IEA'], ['IMP', 'IGI', 'ISS', 'IEA'], ['IDA', 'IMP', 'ISS', 'IBA', 'IEA'], ['IDA', 'TAS'], ['IDA', 'IMP', 'ISS', 'IBA', 'TAS', 'NAS', 'IEA'], ['IEA'], ['IDA'], ['IMP'], ['TAS'], ['IDA'], ['IDA', 'IEA'], ['IDA', 'TAS'], ['IEA'], ['IMP', 'IGI'], ['IDA', 'IEA'], ['IMP'], ['IEA'], ['IEA'], ['IDA'], ['IDA', 'IEA'], ['IDA', 'IBA', 'TAS', 'IC'], ['IDA'], ['IDA'], ['ISS', 'IEA'], ['ISS'], ['IDA'], ['TAS', 'IEA'], ['IDA'], ['NAS'], ['IEA'], ['IDA'], ['IDA'], ['IDA', 'IEA'], ['IDA'], ['IDA'], ['IBA'], ['IDA'], ['IDA'], ['IDA', 'TAS'], ['IMP', 'ISS', 'IEA'], ['IDA', 'IBA', 'IEA'], ['IMP', 'IBA', 'IC'], ['IBA'], ['IMP', 'IEA'], ['IDA', 'IMP', 'ISS', 'IBA', 'TAS', 'IC', 'IEA'], ['ISS', 'IEA'], ['IDA', 'IMP', 'IEA'], ['IDA'], ['IDA', 'IMP', 'IEA'], ['IEA'], ['IDA', 'IEA'], ['IMP', 'ISS', 'IEA'], ['IEA'], ['IDA'], ['IDA', 'IGI', 'IBA', 'IEA'], ['TAS'], ['IDA'], ['IEA'], ['IMP', 'IEA'], ['IMP', 'IEA'], ['IDA'], ['IDA', 'IMP', 'TAS', 'IEA'], ['IDA', 'IBA', 'TAS'], ['IMP'], ['IEA'], ['IGI'], ['IEA'], ['IMP'], ['ISS', 'IEA'], ['IDA', 'IEA'], ['IDA'], ['IEA'], ['IDA'], ['IEA'], ['IDA', 'IEA'], ['IMP'], ['IDA', 'IGI', 'ISS'], ['IDA', 'IMP', 'ISS', 'IEA'], ['IMP'], ['IEA'], ['IBA', 'IEA'], ['IDA', 'IBA', 'IEA'], ['IDA'], ['TAS'], ['IDA', 'IMP', 'IGI', 'ISS', 'IEA'], ['ISS', 'IEA'], ['ISS', 'IEA'], ['IDA'], ['ISS', 'IEA'], ['IBA'], ['IMP'], ['IDA', 'IMP'], ['IDA'], ['IMP', 'ISS', 'IBA', 'IEA'], ['TAS'], ['IDA'], ['IGI'], ['IDA'], ['IMP'], ['IDA', 'IEA'], ['IEA'], ['IEA'], ['IBA', 'IEA'], ['IDA', 'IMP', 'IGI', 'IBA', 'TAS'], ['IDA'], ['ISS', 'IEA'], ['IEA'], ['IDA'], ['IDA', 'IMP', 'IEA'], ['IDA', 'IEA'], ['IEA'], ['IEA']]	1.6113
GO:CC	GO:0030659	cytoplasmic vesicle membrane	0.024556	TRUE	"The lipid bilayer surrounding a cytoplasmic vesicle." [GOC:mah]	780	472	38	18856	0.0805085	0.0487179	query_1	['GO:0012506', 'GO:0031410']	['PIGR', 'HLA-DRB1', 'HLA-DRA', 'HLA-DPA1', 'CD74', 'HLA-DPB1', 'ATP11A', 'RAB11FIP1', 'UNC13B', 'CEACAM6', 'CD9', 'SEC24D', 'COPG1', 'CAMK2D', 'ANXA1', 'MAGT1', 'NRGN', 'LAMP3', 'HLA-E', 'B2M', 'LPCAT1', 'RAB5A', 'DYNLL1', 'HLA-B', 'GPRC5A', 'ABCA3', 'VAMP2', 'GABARAPL1', 'RAB5B', 'ANXA3', 'ORMDL3', 'RAB32', 'FABP5', 'UBC', 'SORL1', 'SH3KBP1', 'RAP1B', 'PSAP']	[['TAS'], ['TAS'], ['TAS'], ['TAS'], ['TAS'], ['TAS'], ['TAS'], ['IEA'], ['IBA'], ['TAS'], ['TAS'], ['IDA', 'TAS', 'NAS', 'IEA'], ['ISS', 'IBA', 'IEA'], ['TAS'], ['IEA'], ['TAS'], ['IEA'], ['ISS', 'IEA'], ['TAS'], ['TAS'], ['TAS'], ['IBA', 'TAS', 'IEA'], ['TAS'], ['TAS'], ['IEA'], ['TAS', 'IEA'], ['ISS', 'TAS', 'IEA'], ['IEA'], ['TAS', 'IEA'], ['IDA'], ['TAS'], ['IDA', 'TAS', 'IEA'], ['TAS'], ['TAS'], ['IEA'], ['IEA'], ['TAS'], ['TAS']]	1.60984
GO:BP	GO:0032501	multicellular organismal process	0.0248695	TRUE	"Any biological process, occurring at the level of a multicellular organism, pertinent to its function." [GOC:curators, GOC:dph, GOC:isa_complete, GOC:tb]	7873	462	249	17906	0.538961	0.0316271	query_1	['GO:0008150']	['PIGR', 'CLDN3', 'ALPL', 'HLA-DRB1', 'CXCL17', 'HLA-DRA', 'JUND', 'KRT17', 'HLA-DPA1', 'DHCR24', 'CD74', 'KRT15', 'SLC44A4', 'TACC2', 'SLC34A2', 'HLA-DPB1', 'INSIG1', 'ARHGDIB', 'ASAH1', 'C3', 'GDF15', 'ATP11A', 'CRYM', 'LYN', 'RDH10', 'RAB11FIP1', 'S100A2', 'UNC13B', 'LCN2', 'JUN', 'TSPAN8', 'CST3', 'TNFSF10', 'KRT23', 'WFDC2', 'S100P', 'MYC', 'WIF1', 'PI3', 'ACSL1', 'LGMN', 'PLA2G10', 'SERPINB1', 'CD9', 'HMOX1', 'NAPSA', 'TRIP12', 'S100A9', 'SERPINA1', 'SFTPB', 'SFTPD', 'SEC24D', 'ELF3', 'SORBS2', 'KLF6', 'BTG1', 'SAT1', 'BCL6', 'FASN', 'NEBL', 'WARS', 'CAMK2D', 'CRTAC1', 'TNFRSF12A', 'CLDN4', 'ADAR', 'SHROOM3', 'HHIP', 'RHOB', 'MACROD2', 'MSLN', 'KRT6A', 'NPC2', 'SYTL2', 'ANXA1', 'MAGT1', 'PLAC8', 'CTSH', 'TFPI', 'IFT57', 'IL33', 'AQP3', 'AGR2', 'PLA2G1B', 'TMSB4X', 'NRGN', 'HSPA5', 'SCGB1A1', 'TFF3', 'UFC1', 'NPC1', 'CSF3R', 'HMGCS1', 'GSTO1', 'FHL2', 'HLA-E', 'MAGED1', 'ACTR2', 'ISG15', 'SPTBN1', 'NFKBIZ', 'UCP2', 'B2M', 'ALDH1A1', 'ACTB', 'NAMPT', 'KIF13B', 'CYR61', 'IER2', 'SFTPA2', 'ITGB6', 'TGM2', 'RBP1', 'SFTPC', 'CLDN18', 'SERPINF1', 'FKBP1A', 'SERPINB3', 'PPP1CB', 'PDPK1', 'GSN', 'REL', 'KRT7', 'SPTAN1', 'ZMYND8', 'CA2', 'RAB17', 'LYZ', 'SDCBP', 'CXCL8', 'CAT', 'KRT8', 'CTNNB1', 'EIF4EBP1', 'CIB1', 'NFKBIA', 'HLA-DQB1', 'EPCAM', 'CEBPB', 'SDC4', 'ADGRF5', 'SERPINB13', 'TACSTD2', 'NAV2', 'CD24', 'SFN', 'ZFP36L2', 'LPCAT1', 'RAB5A', 'EMP2', 'IGFBP2', 'EPAS1', 'DYNLL1', 'SOCS3', 'ZFAND5', 'HLA-B', 'GPD1L', 'DAPL1', 'ZDHHC21', 'RYBP', 'NUPR1', 'BHLHE40', 'NDRG2', 'YWHAH', 'AMN', 'SDCBP2', 'GSTP1', 'MAPK1', 'TM4SF1', 'ARID1A', 'ACTG1', 'MSN', 'DCLRE1C', 'ANXA3', 'HSPB1', 'KLF5', 'GLIPR2', 'MALL', 'TPT1', 'CEBPD', 'F3', 'HMGCR', 'FGF7', 'TXNIP', 'HSP90AA1', 'ZFP36', 'RAD21', 'BRD2', 'ARID5B', 'N4BP2L2', 'NFIB', 'PGC', 'S100A4', 'PHLDA2', 'TRIM8', 'KIDINS220', 'GPCPD1', 'FOS', 'CTSB', 'CTSC', 'TGFBR2', 'WTAP', 'MGAT1', 'SEPT7', 'DLC1', 'ATP6AP1', 'FAM49B', 'FABP5', 'LAMB3', 'LITAF', 'BTG2', 'NNMT', 'REC8', 'MCL1', 'GJB2', 'RGS16', 'HIPK2', 'SORL1', 'FARP1', 'CCND1', 'KRT18', 'NBL1', 'SH3KBP1', 'MED24', 'ARF6', 'LMO4', 'PUM2', 'STAT1', 'DNAJB9', 'AQP1', 'SFTPA1', 'CREG1', 'MYH9', 'PSAP', 'HYAL1', 'ADGRG1', 'KIF3B', 'MNAT1', 'TGM1', 'NASP', 'WDR78', 'ACOX1', 'CDKN1A', 'LTB4R', 'PCM1', 'WDR74', 'ABT1', 'DLG1', 'ARPC5']	[['IDA', 'HEP'], ['ISS', 'IEA'], ['HDA', 'TAS', 'IEA'], ['ISS'], ['IMP', 'IEA'], ['IMP'], ['IEA'], ['ISS', 'TAS', 'IEA'], ['IMP'], ['ISS', 'IEA'], ['IDA', 'IMP', 'ISS', 'NAS', 'IEA'], ['TAS'], ['ISS'], ['IBA'], ['IEA'], ['IMP'], ['IEA'], ['IDA', 'TAS'], ['IMP'], ['IDA', 'ISS', 'IEA'], ['IDA', 'ISS', 'IEA'], ['IEA'], ['IMP'], ['IMP', 'ISS', 'IBA', 'TAS', 'IEA'], ['IDA', 'IEA'], ['IDA'], ['IMP'], ['ISS', 'IEA'], ['ISS', 'IEA'], ['IEA'], ['IEA'], ['IEP', 'IEA'], ['IEA'], ['TAS'], ['TAS'], ['IMP'], ['IMP', 'ISS', 'IEA'], ['IEA'], ['TAS'], ['ISS', 'IEA'], ['IDA', 'ISS', 'IEA'], ['IDA'], ['IMP'], ['IDA', 'ISS', 'TAS', 'NAS', 'IEA'], ['IDA', 'IGI', 'TAS', 'IC', 'IEA'], ['IDA'], ['ISS', 'IEA'], ['ISS', 'TAS'], ['IEA'], ['TAS', 'IEA'], ['IMP', 'IBA', 'TAS', 'NAS', 'IEA'], ['IEA'], ['ISS', 'TAS', 'IEA'], ['ISS'], ['NAS'], ['IMP'], ['IEP'], ['IMP', 'IEA'], ['HDA', 'IEA'], ['IMP', 'IBA'], ['IDA', 'IEA'], ['IDA', 'IMP', 'ISS', 'TAS', 'IC'], ['IEA'], ['IEA'], ['IMP', 'ISS', 'IEA'], ['IEA'], ['ISS', 'IEA'], ['ISS', 'IEA'], ['IMP', 'ISS', 'IEA'], ['IEA'], ['IEA'], ['TAS'], ['TAS'], ['IEA'], ['IDA', 'IMP', 'ISS', 'IBA', 'IEA'], ['IMP'], ['ISS', 'IEA'], ['IDA', 'ISS', 'IEA'], ['IDA', 'TAS', 'IEA'], ['IEA'], ['IDA', 'IBA', 'IEA'], ['IEP', 'TAS', 'IEA'], ['ISS', 'IEA'], ['ISS'], ['IDA', 'IGI'], ['TAS', 'IEA'], ['HEP', 'IEA'], ['TAS', 'NAS', 'IEA'], ['IBA'], ['IMP'], ['TAS', 'IEA'], ['IEA'], ['IEA'], ['IC'], ['IEA'], ['IDA'], ['ISS', 'IEA'], ['IEA'], ['IDA', 'IMP', 'ISS', 'TAS', 'IEA'], ['IMP', 'TAS'], ['ISS', 'IEA'], ['ISS', 'IEA'], ['IDA', 'HEP', 'ISS', 'IEA'], ['ISS'], ['HMP', 'HEP', 'IBA'], ['ISS', 'IEA'], ['IDA'], ['IDA', 'IEA'], ['ISS'], ['IEA'], ['IDA', 'IEA'], ['IEA'], ['IEA'], ['IEA'], ['IEA'], ['IDA', 'IEA'], ['ISS'], ['IMP'], ['ISS', 'IBA', 'IEA'], ['IMP', 'TAS', 'IEA'], ['IMP', 'IEA'], ['IDA'], ['TAS'], ['TAS'], ['IEA'], ['IEA'], ['ISS', 'IEA'], ['HEP'], ['IMP', 'IEA'], ['IDA', 'IEP', 'TAS'], ['HDA', 'IEA'], ['TAS', 'IEA'], ['IMP', 'IGI', 'ISS', 'TAS', 'IC', 'IEA'], ['IEA'], ['IDA', 'ISS', 'IEA'], ['IEA'], ['IEA'], ['IEA'], ['IDA', 'IMP', 'ISS', 'IEA'], ['IEA'], ['IEA'], ['TAS'], ['ISS', 'TAS', 'IEA'], ['IBA', 'IEA'], ['IMP', 'NAS'], ['ISS', 'IEA'], ['ISS', 'IEA'], ['IEA'], ['IGI', 'TAS'], ['IDA', 'IMP', 'IEA'], ['IEA'], ['ISS', 'IEA'], ['HEP'], ['IEA'], ['IEA'], ['IMP'], ['IMP'], ['IEA'], ['IEA'], ['TAS'], ['IEA'], ['IDA', 'IBA', 'IEA'], ['HEP', 'IEA'], ['HEP', 'ISS', 'IEA'], ['TAS', 'IEA'], ['NAS'], ['IDA', 'TAS', 'IEA'], ['TAS', 'NAS', 'IEA'], ['IEA'], ['IEA'], ['IMP', 'HMP', 'HEP'], ['IMP'], ['IEA'], ['IDA', 'IBA', 'IEA'], ['IMP', 'HMP', 'HEP', 'ISS', 'IEA'], ['IEA'], ['IDA'], ['IBA'], ['IEA'], ['IEA'], ['IDA', 'TAS', 'IC', 'IEA'], ['ISS', 'IEA'], ['IDA', 'IEA'], ['IDA'], ['ISS'], ['IDA', 'IMP', 'ISS', 'IEA'], ['IEA'], ['TAS', 'IEA'], ['ISS', 'TAS', 'IEA'], ['IMP'], ['IMP', 'ISS', 'IEA'], ['TAS', 'IEA'], ['TAS'], ['IBA', 'IEA'], ['IEA'], ['ISS', 'IEA'], ['IEA'], ['IEA'], ['IEA'], ['IEA'], ['IDA', 'ISS', 'IBA', 'TAS', 'IEA'], ['IEA'], ['IEA'], ['ISS', 'IEA'], ['ISS'], ['ISS', 'IEA'], ['ISS', 'IEA'], ['ISS', 'IEA'], ['IEP', 'IBA'], ['IEA'], ['IMP', 'IEA'], ['IEA'], ['TAS', 'IEA'], ['IEA'], ['IEA'], ['TAS'], ['IDA', 'ISS', 'IEA'], ['IDA', 'ISS', 'IEA'], ['ISS', 'IEA'], ['IEA'], ['TAS'], ['ISS', 'IEA'], ['TAS'], ['IEA'], ['ISS', 'IBA', 'IEA'], ['ISS', 'IEA'], ['IDA'], ['IDA', 'IMP', 'ISS', 'IEA'], ['ISS', 'IEA'], ['IDA', 'IMP', 'IEP', 'IBA', 'TAS'], ['IEA'], ['TAS'], ['IDA', 'IMP', 'IEP', 'HMP', 'IEA'], ['IBA', 'IEA'], ['IDA', 'IMP', 'IEP', 'IEA'], ['IDA', 'IMP', 'ISS', 'IBA', 'IEA'], ['TAS'], ['IEA'], ['IDA', 'TAS', 'IEA'], ['ISS', 'IEA'], ['IEA'], ['IEA'], ['ISS', 'IEA'], ['TAS'], ['ISS', 'IEA'], ['ISS', 'IEA'], ['IEA'], ['ISS', 'IEA'], ['IEA']]	1.60433
WP	WP:WP4313	Ferroptosis	0.0254627	TRUE	Ferroptosis	40	269	8	6646	0.0297398	0.2	query_1	['WP:000000']	['ACSL1', 'HMOX1', 'SAT1', 'MAP1LC3B', 'FTH1', 'ACSL5', 'MAP1LC3A', 'CP']	[['WP'], ['WP'], ['WP'], ['WP'], ['WP'], ['WP'], ['WP'], ['WP']]	1.5941
GO:BP	GO:0031349	positive regulation of defense response	0.026473	TRUE	"Any process that activates or increases the frequency, rate or extent of a defense response." [GOC:mah]	509	462	31	17906	0.0670996	0.0609037	query_1	['GO:0006952', 'GO:0031347', 'GO:0048584']	['MUC1', 'XIAP', 'C3', 'LYN', 'UNC13B', 'CTSS', 'LGMN', 'S100A9', 'SFTPD', 'PARP9', 'BPIFB1', 'IL33', 'HLA-E', 'NFKBIZ', 'MUC16', 'SFTPA2', 'TGM2', 'PDPK1', 'NFKBIA', 'CEBPB', 'S100A14', 'MUC5AC', 'NUPR1', 'UNC93B1', 'PGC', 'CTSB', 'CTSC', 'UBC', 'TANK', 'PUM2', 'SFTPA1']	[['TAS'], ['TAS'], ['IEA'], ['ISS', 'TAS', 'IEA'], ['IEA'], ['TAS'], ['TAS'], ['IDA', 'TAS'], ['TAS'], ['IMP', 'IEA'], ['IDA'], ['ISS', 'IBA', 'TAS', 'IEA'], ['IDA'], ['IMP'], ['TAS'], ['TAS'], ['IEA'], ['TAS', 'IEA'], ['IDA', 'IEA'], ['IEA'], ['IDA'], ['TAS'], ['ISS', 'IEA'], ['IMP', 'IBA', 'TAS'], ['IMP'], ['TAS'], ['IEA'], ['TAS'], ['TAS'], ['IDA'], ['TAS']]	1.5772
GO:BP	GO:0044409	entry into host	0.0268455	TRUE	"Penetration by a symbiont into the body, tissues, or cells of a host organism. The host is defined as the larger of the organisms involved in a symbiotic interaction." [GOC:cc]	134	462	14	17906	0.030303	0.104478	query_1	['GO:0051701']	['HLA-DRB1', 'CD74', 'IFITM3', 'KRT6A', 'NPC1', 'ITGB6', 'SERPINB3', 'GSN', 'CXCL8', 'CTNNB1', 'IFITM2', 'TRIM8', 'CTSB', 'HYAL1']	[['IEA'], ['IDA'], ['IDA', 'IMP', 'IBA'], ['IDA'], ['IMP', 'IEA'], ['IEA'], ['IEA'], ['IMP'], ['IMP'], ['TAS'], ['IDA', 'IBA'], ['IEA'], ['IEA'], ['IEA']]	1.57113
GO:BP	GO:0030260	entry into host cell	0.0268455	TRUE	"The invasion by a symbiont of a cell of a host organism. The host is defined as the larger of the organisms involved in a symbiotic interaction." [GOC:njm]	134	462	14	17906	0.030303	0.104478	query_1	['GO:0044409']	['HLA-DRB1', 'CD74', 'IFITM3', 'KRT6A', 'NPC1', 'ITGB6', 'SERPINB3', 'GSN', 'CXCL8', 'CTNNB1', 'IFITM2', 'TRIM8', 'CTSB', 'HYAL1']	[['IEA'], ['IDA'], ['IDA', 'IMP', 'IBA'], ['IDA'], ['IMP', 'IEA'], ['IEA'], ['IEA'], ['IMP'], ['IMP'], ['TAS'], ['IDA', 'IBA'], ['IEA'], ['IEA'], ['IEA']]	1.57113
GO:BP	GO:0032269	negative regulation of cellular protein metabolic process	0.0276238	TRUE	"Any process that stops, prevents, or reduces the frequency, rate or extent of the chemical reactions and pathways involving a protein, occurring at the level of an individual cell." [GOC:mah]	1135	462	54	17906	0.116883	0.0475771	query_1	['GO:0031324', 'GO:0032268', 'GO:0044267', 'GO:0051248']	['DHCR24', 'SLPI', 'IBTK', 'XIAP', 'C3', 'LYN', 'JUN', 'CST3', 'WFDC2', 'MYC', 'PI3', 'CPEB4', 'SERPINB1', 'TRIP12', 'SERPINA1', 'WARS', 'ADAR', 'PPP1R15A', 'TFPI', 'LAMP3', 'NCOA7', 'ISG15', 'SERPINF1', 'FKBP1A', 'SERPINB3', 'PDPK1', 'SDCBP', 'PSCA', 'CTNNB1', 'EIF4EBP1', 'CIB1', 'SERPINB13', 'SFN', 'ZFP36L2', 'SOCS3', 'GPD1L', 'GPRC5A', 'RYBP', 'NDRG2', 'GSTP1', 'HSPB1', 'DNAJA1', 'HMGCR', 'PARP14', 'ZFP36', 'HERPUD1', 'BTG2', 'HIPK2', 'OCLN', 'SORL1', 'GPS1', 'AQP1', 'CDKN1A', 'DLG1']	[['IDA'], ['IEA'], ['IDA', 'IEA'], ['IDA', 'IBA', 'IEA'], ['IEA'], ['ISS', 'IEA'], ['IEA'], ['IDA', 'IEA'], ['IEA'], ['ISS'], ['IEA'], ['IBA'], ['IDA', 'IBA', 'IEA'], ['IMP', 'IBA'], ['IBA', 'IEA'], ['IDA'], ['IDA', 'IMP', 'IEA'], ['IDA'], ['IEA'], ['IMP'], ['IEA'], ['IDA'], ['IBA'], ['IDA'], ['IDA', 'IMP', 'IBA', 'IEA'], ['IDA'], ['IMP'], ['IDA'], ['IDA'], ['IDA', 'IBA', 'IEA'], ['ISS', 'IEA'], ['IDA', 'IBA', 'IEA'], ['IDA', 'TAS', 'IEA'], ['IMP', 'ISS', 'IEA'], ['IMP', 'IEA'], ['IMP'], ['ISS'], ['IMP'], ['IEA'], ['IDA', 'ISS', 'NAS', 'IEA'], ['ISS', 'IEA'], ['IDA', 'IMP'], ['IEA'], ['IMP'], ['IDA', 'IMP', 'ISS', 'IEA'], ['IEA'], ['IDA'], ['IMP'], ['IMP'], ['IDA', 'IMP', 'ISS', 'IEA'], ['TAS'], ['IMP'], ['IMP', 'IEA'], ['IMP']]	1.55872
GO:BP	GO:0051641	cellular localization	0.0278745	TRUE	"A cellular localization process whereby a substance or cellular entity, such as a protein complex or organelle, is transported to, and/or maintained in, a specific location within a cell including the localization of substances or cellular entities to the cell membrane." [GOC:tb, GOC:vw]	2889	462	110	17906	0.238095	0.0380755	query_1	['GO:0051179']	['PIGR', 'HLA-DRB1', 'CD74', 'IBTK', 'INSIG1', 'LYN', 'UNC13B', 'DST', 'CRACR2B', 'HMOX1', 'SERPINA1', 'TSPAN15', 'SEC24D', 'PARP9', 'COPG1', 'CAMK2D', 'RHOB', 'NPC2', 'SYTL2', 'RABGAP1L', 'LEPROTL1', 'FTH1', 'PPP1R15A', 'IFT57', 'MID1IP1', 'TRAM1', 'AGR2', 'PLA2G1B', 'TMSB4X', 'LAMP3', 'HSPA5', 'NPC1', 'GSTO1', 'MAGED1', 'ACTR2', 'SPTBN1', 'UCP2', 'ACTB', 'KIF13B', 'RHOQ', 'CLDN18', 'FKBP1A', 'PDPK1', 'IFI27', 'GSN', 'SPTAN1', 'ZMYND8', 'RAB17', 'SDCBP', 'CAT', 'SRSF2', 'CTNNB1', 'CIB1', 'NFKBIA', 'CD24', 'SFN', 'RAB5A', 'EMP2', 'DYNLL1', 'RAB3IP', 'GPD1L', 'TMSB10', 'ZDHHC21', 'YWHAH', 'AMN', 'SDCBP2', 'VAMP2', 'MAPK1', 'MAPK10', 'MSN', 'UNC93B1', 'SRPRA', 'RAB5B', 'HSPB1', 'KLF5', 'S100A10', 'DNAJA1', 'HMGCR', 'FGF7', 'ACOT8', 'TXNIP', 'HSP90AA1', 'ZFP36', 'RAD21', 'TUBA4A', 'RAB32', 'BET1', 'TRIM8', 'CTSC', 'TUBB', 'SEPT7', 'ATP6AP1', 'PPP6R1', 'HERPUD1', 'CHMP1B', 'OCLN', 'UBC', 'SORL1', 'RDX', 'KRT18', 'ARF6', 'TUBB4B', 'WIPF2', 'MYH9', 'PSAP', 'KIF3B', 'ACOX1', 'CDKN1A', 'PCM1', 'DLG1']	[['IDA'], ['ISS'], ['ISS', 'IEA'], ['IDA'], ['IDA', 'IMP'], ['ISS', 'IBA', 'IEA'], ['IBA', 'IEA'], ['ISS'], ['IEA'], ['IEA'], ['TAS'], ['IMP', 'IBA'], ['IDA', 'IMP', 'TAS', 'NAS', 'IEA'], ['IGI'], ['ISS', 'IBA', 'TAS', 'IEA'], ['IMP', 'ISS', 'TAS', 'IC'], ['IDA', 'IEA'], ['IDA', 'IMP', 'IGI', 'IBA', 'IEA'], ['IDA', 'IEA'], ['IBA'], ['IBA'], ['IDA', 'IBA'], ['IMP'], ['IBA', 'TAS'], ['TAS'], ['TAS', 'IEA'], ['IMP'], ['ISS'], ['IDA', 'IBA'], ['IBA'], ['IMP'], ['IDA', 'IMP'], ['IDA', 'IC'], ['IEA'], ['IEA'], ['IMP', 'IGI', 'TAS', 'IEA'], ['IEA'], ['IMP'], ['TAS', 'IEA'], ['IMP', 'IEA'], ['IEA'], ['IDA', 'ISS'], ['IDA', 'IMP', 'IEA'], ['IGI'], ['IMP'], ['TAS'], ['IEA'], ['ISS', 'IBA', 'IEA'], ['NAS'], ['TAS'], ['TAS'], ['IDA', 'IMP', 'IEA'], ['IMP', 'IGI', 'IEA'], ['IEA'], ['IDA', 'ISS'], ['TAS', 'IEA'], ['IMP', 'IBA'], ['IMP', 'ISS', 'IEA'], ['TAS'], ['IDA', 'TAS'], ['IMP'], ['IBA'], ['IBA'], ['ISS', 'TAS', 'IEA'], ['IDA'], ['NAS'], ['ISS'], ['TAS', 'IEA'], ['IEA'], ['IGI'], ['ISS', 'IBA'], ['IBA', 'TAS', 'IEA'], ['IBA'], ['IMP'], ['IEA'], ['IDA'], ['IDA', 'IMP'], ['IEA'], ['IDA'], ['TAS'], ['IEA'], ['IDA', 'ISS', 'TAS'], ['IMP'], ['IMP'], ['TAS'], ['IMP', 'IBA'], ['IBA', 'TAS'], ['IEA'], ['TAS'], ['TAS'], ['IBA'], ['ISS', 'IEA'], ['TAS'], ['IMP'], ['IMP', 'IBA'], ['ISS'], ['TAS'], ['IDA', 'IMP', 'IBA', 'IEA'], ['IMP', 'IGI'], ['IDA'], ['IDA', 'IMP', 'ISS', 'IBA', 'IEA'], ['TAS'], ['IBA'], ['IMP', 'IEA'], ['IEA'], ['TAS'], ['TAS'], ['IEA'], ['IMP', 'ISS', 'IBA', 'TAS', 'IEA'], ['IDA', 'IMP', 'IBA', 'TAS', 'IEA']]	1.55479
GO:BP	GO:0002224	toll-like receptor signaling pathway	0.0283111	TRUE	"Any series of molecular signals generated as a consequence of binding to a toll-like receptor. Toll-like receptors directly bind pattern motifs from a variety of microbial sources to initiate innate immune response." [GO_REF:0000022, GOC:add, GOC:mtg_15nov05, ISBN:0781735149, PMID:12467241, PMID:12524386, PMID:12855817, PMID:15585605, PMID:15728447]	153	462	15	17906	0.0324675	0.0980392	query_1	['GO:0002221']	['LYN', 'CTSS', 'LGMN', 'S100A9', 'SFTPD', 'BPIFB1', 'SFTPA2', 'PDPK1', 'NFKBIA', 'S100A14', 'UNC93B1', 'CTSB', 'UBC', 'TANK', 'SFTPA1']	[['ISS', 'IEA'], ['TAS'], ['TAS'], ['TAS'], ['TAS'], ['IDA'], ['TAS'], ['IEA'], ['IEA'], ['IDA'], ['IMP', 'IBA', 'TAS'], ['TAS'], ['TAS'], ['TAS'], ['TAS']]	1.54804
GO:MF	GO:0032395	MHC class II receptor activity	0.0285132	TRUE	"Combining with an MHC class II protein complex and transmitting the signal from one side of the membrane to the other to initiate a change in cell activity." [GOC:add, GOC:signaling, ISBN:0781735149]	9	466	4	18126	0.00858369	0.444444	query_1	['GO:0004888', 'GO:0140375']	['HLA-DRB1', 'HLA-DRA', 'KRT17', 'HLA-DPA1']	[['NAS'], ['NAS'], ['IDA'], ['NAS']]	1.54495
GO:BP	GO:0001932	regulation of protein phosphorylation	0.0297871	TRUE	"Any process that modulates the frequency, rate or extent of addition of phosphate groups into an amino acid in a protein." [GOC:hjd]	1493	462	66	17906	0.142857	0.0442063	query_1	['GO:0006468', 'GO:0031399', 'GO:0042325']	['CLDN3', 'CXCL17', 'CD74', 'IBTK', 'C3', 'GDF15', 'LYN', 'JUN', 'MYC', 'ACSL1', 'PARP9', 'WARS', 'ADAR', 'APIP', 'FNIP2', 'PLA2G1B', 'PPP2R5C', 'MAGED1', 'ACTB', 'CYR61', 'SERPINB3', 'PDPK1', 'SDCBP', 'PSCA', 'CCL20', 'SYAP1', 'CTNNB1', 'CIB1', 'SDC4', 'CD24', 'SFN', 'EMP2', 'SOCS3', 'GPD1L', 'GPRC5A', 'NDRG2', 'GSTP1', 'MAPK1', 'LIMCH1', 'MAPK10', 'HSPB1', 'GLIPR2', 'DNAJA1', 'HMGCR', 'FGF7', 'PARP14', 'HSP90AA1', 'MAP3K8', 'NEDD9', 'KIDINS220', 'TGFBR2', 'ATP6AP1', 'CKS2', 'HIPK2', 'OCLN', 'UBC', 'SORL1', 'CCND1', 'CCNO', 'GPS1', 'RAP1B', 'PSAP', 'CCND3', 'MNAT1', 'CDKN1A', 'DLG1']	[['IMP'], ['IMP'], ['IDA', 'IMP', 'IEA'], ['IDA', 'IEA'], ['IDA'], ['IDA', 'IMP', 'IBA', 'IEA'], ['IGI', 'ISS', 'TAS', 'IEA'], ['IEA'], ['ISS'], ['IEA'], ['IMP'], ['IDA'], ['IDA', 'IMP', 'IEA'], ['ISS', 'IEA'], ['IDA'], ['ISS'], ['IBA'], ['IEA'], ['ISS'], ['IDA'], ['IMP'], ['IDA', 'TAS'], ['IMP', 'IBA', 'IC'], ['IDA'], ['IBA'], ['IMP', 'IEA'], ['IEA'], ['ISS', 'IEA'], ['IEA'], ['IDA', 'IEA'], ['TAS', 'IEA'], ['IDA'], ['IMP', 'TAS', 'IEA'], ['IMP'], ['ISS', 'IEA'], ['IEA'], ['IDA', 'ISS', 'NAS', 'IEA'], ['IDA', 'TAS', 'IEA'], ['IMP'], ['IEA'], ['IMP', 'ISS', 'IEA'], ['IDA'], ['IMP'], ['IEA'], ['IDA'], ['IMP'], ['IDA', 'ISS'], ['IBA', 'IEA'], ['IDA'], ['TAS'], ['ISS', 'IEA'], ['ISS', 'IEA'], ['IBA'], ['IMP', 'IEA'], ['IMP'], ['TAS'], ['ISS', 'IEA'], ['IDA', 'IBA', 'IEA'], ['IBA'], ['TAS'], ['IEA'], ['IEA'], ['IDA', 'IBA'], ['IBA', 'IEA'], ['IDA', 'IMP', 'TAS', 'IEA'], ['IMP', 'IEA']]	1.52597
GO:MF	GO:0044389	ubiquitin-like protein ligase binding	0.0299089	TRUE	"Interacting selectively and non-covalently with a ubiquitin-like protein ligase, such as ubiquitin-ligase." [GOC:jl]	308	466	21	18126	0.0450644	0.0681818	query_1	['GO:0019899']	['LYN', 'JUN', 'PARP9', 'MAP1LC3B', 'HSPA5', 'ISG15', 'NFKBIA', 'HLA-DQB1', 'CEBPB', 'MAP1LC3A', 'GABARAPL1', 'ACTG1', 'DNAJA1', 'TXNIP', 'HSP90AA1', 'TUBB', 'ELOB', 'UBC', 'TANK', 'STAT1', 'CDKN1A']	[['IEA'], ['IPI'], ['IPI'], ['IPI', 'IBA'], ['IPI'], ['IBA'], ['IPI'], ['IEA'], ['IEA'], ['IPI', 'IBA'], ['IPI', 'IBA'], ['IPI'], ['IPI'], ['IPI'], ['IPI'], ['IPI'], ['IDA'], ['IBA'], ['IPI'], ['IPI'], ['IPI']]	1.5242
WP	WP:WP3624	Lung fibrosis	0.030109	TRUE	Lung fibrosis	63	269	10	6646	0.0371747	0.15873	query_1	['WP:000000']	['ATP11A', 'HMOX1', 'SERPINA1', 'SFTPA2', 'SFTPC', 'CXCL8', 'CEBPB', 'CXCL2', 'FGF7', 'SFTPA1']	[['WP'], ['WP'], ['WP'], ['WP'], ['WP'], ['WP'], ['WP'], ['WP'], ['WP'], ['WP']]	1.5213
GO:BP	GO:0002478	antigen processing and presentation of exogenous peptide antigen	0.0304031	TRUE	"The process in which an antigen-presenting cell expresses a peptide antigen of exogenous origin on its cell surface in association with an MHC protein complex. The peptide is typically a fragment of a larger exogenous protein which has been degraded within the cell." [GOC:add, ISBN:0781735149]	173	462	16	17906	0.034632	0.0924855	query_1	['GO:0019884', 'GO:0048002']	['HLA-DRB1', 'HLA-DRA', 'HLA-DPA1', 'CD74', 'HLA-DMA', 'HLA-DPB1', 'CTSS', 'LGMN', 'SEC24D', 'HLA-E', 'B2M', 'HLA-DQB1', 'DYNLL1', 'CTSD', 'HLA-B', 'KIF3B']	[['TAS'], ['TAS'], ['IMP', 'TAS'], ['TAS', 'IEA'], ['TAS'], ['IMP', 'TAS'], ['TAS'], ['TAS'], ['TAS'], ['IDA', 'TAS'], ['TAS', 'IEA'], ['IEA'], ['TAS'], ['TAS'], ['TAS'], ['TAS']]	1.51708
GO:BP	GO:0070663	regulation of leukocyte proliferation	0.0310059	TRUE	"Any process that modulates the frequency, rate or extent of leukocyte proliferation." [GOC:add, GOC:mah]	234	462	19	17906	0.0411255	0.0811966	query_1	['GO:0042127', 'GO:0070661']	['HLA-DRB1', 'HLA-DPA1', 'CD74', 'HLA-DPB1', 'LYN', 'SFTPD', 'BCL6', 'ANXA1', 'SCGB1A1', 'HLA-E', 'CTNNB1', 'CEBPB', 'SDC4', 'CD24', 'IGFBP2', 'GSTP1', 'TGFBR2', 'CDKN1A', 'DLG1']	[['ISS'], ['IMP'], ['IMP'], ['IMP'], ['IMP', 'ISS', 'IBA', 'IEA'], ['TAS'], ['IEA'], ['IDA', 'IBA'], ['IEA'], ['IDA'], ['IEA'], ['ISS', 'IEA'], ['IMP'], ['IDA'], ['IDA'], ['ISS'], ['IDA'], ['IEA'], ['IEA']]	1.50856
GO:MF	GO:0044877	protein-containing complex binding	0.0312494	TRUE	"Interacting selectively and non-covalently with a macromolecular complex." [GOC:jl]	1241	466	55	18126	0.118026	0.0443191	query_1	['GO:0005488']	['HLA-DRB1', 'HLA-DRA', 'CD74', 'HLA-DMA', 'LYN', 'MYO1B', 'DST', 'JUN', 'TSPAN8', 'CTSS', 'MYC', 'CPEB4', 'CD9', 'NEBL', 'SHROOM3', 'HSPA5', 'HLA-E', 'ACTR2', 'ISG15', 'SPTBN1', 'ACTB', 'CYR61', 'ITGB6', 'H1F0', 'FKBP1A', 'PDPK1', 'GSN', 'SDCBP', 'KRT8', 'DSTN', 'EPCAM', 'EMP2', 'ARID1A', 'SRPRA', 'EPS8L1', 'HSP90AA1', 'RAB32', 'FOS', 'CTSB', 'TGFBR2', 'TUBB', 'FAM49B', 'LAMB3', 'GCHFR', 'SORL1', 'CCND1', 'MED24', 'RAP1B', 'WIPF2', 'MYH9', 'ADGRG1', 'KIF3B', 'CDKN1A', 'CD151', 'ARPC5']	[['HDA'], ['HDA'], ['IDA'], ['IDA'], ['IEA'], ['IMP', 'IEA'], ['IPI'], ['IEA'], ['IEA'], ['IDA'], ['IDA', 'IEA'], ['IBA'], ['IDA', 'IEA'], ['IDA', 'IBA'], ['IBA', 'IEA'], ['IEA'], ['IDA'], ['IDA', 'IBA'], ['IPI'], ['IEA'], ['HDA'], ['IBA', 'IEA'], ['IBA', 'IEA'], ['IBA'], ['IPI'], ['IEA'], ['IEA'], ['IEA'], ['IEA'], ['IDA', 'IEA'], ['IDA'], ['IPI', 'IEA'], ['IBA', 'IEA'], ['IBA', 'IEA'], ['IPI'], ['HDA'], ['IPI'], ['IEA'], ['IDA'], ['IBA'], ['IEA'], ['ISS', 'IEA'], ['IBA', 'IEA'], ['IEA'], ['IPI'], ['IEA'], ['IEA'], ['IDA'], ['IBA'], ['IDA', 'NAS', 'IEA'], ['ISS', 'IEA'], ['IEA'], ['IPI', 'IEA'], ['IDA', 'IPI'], ['IDA', 'IBA']]	1.50516
MIRNA	MIRNA:hsa-miR-30a-5p	hsa-miR-30a-5p	0.031584	TRUE	hsa-miR-30a-5p	729	414	40	14722	0.0966184	0.0548697	query_1	['MIRNA:000000']	['SEC11C', 'JUN', 'CPEB4', 'TRIP12', 'SLC9A3R2', 'SHROOM3', 'RHOB', 'ANXA1', 'MAP1LC3B', 'HSPA5', 'PPP2R5C', 'CD99', 'TGM2', 'ZMYND8', 'SDCBP', 'CAT', 'CTNNB1', 'LPCAT1', 'SOCS3', 'ZFAND5', 'GPRC5A', 'MAPK1', 'LIMCH1', 'GLRX', 'SRPRA', 'DNAJA1', 'PTMS', 'RNF220', 'PHLDA2', 'KIDINS220', 'SEPT7', 'TANK', 'ARF6', 'RAP1B', 'TUBB4B', 'IER5', 'CREG1', 'MARCKSL1', 'WDR74', 'ARPC5']	[['MIRNA'], ['MIRNA'], ['MIRNA'], ['MIRNA'], ['MIRNA'], ['MIRNA'], ['MIRNA'], ['MIRNA'], ['MIRNA'], ['MIRNA'], ['MIRNA'], ['MIRNA'], ['MIRNA'], ['MIRNA'], ['MIRNA'], ['MIRNA'], ['MIRNA'], ['MIRNA'], ['MIRNA'], ['MIRNA'], ['MIRNA'], ['MIRNA'], ['MIRNA'], ['MIRNA'], ['MIRNA'], ['MIRNA'], ['MIRNA'], ['MIRNA'], ['MIRNA'], ['MIRNA'], ['MIRNA'], ['MIRNA'], ['MIRNA'], ['MIRNA'], ['MIRNA'], ['MIRNA'], ['MIRNA'], ['MIRNA'], ['MIRNA'], ['MIRNA']]	1.50053
GO:BP	GO:0008284	positive regulation of cell population proliferation	0.0316766	TRUE	"Any process that activates or increases the rate or extent of cell proliferation." [GOC:go_curators]	969	462	48	17906	0.103896	0.0495356	query_1	['GO:0008283', 'GO:0042127', 'GO:0048522']	['HLA-DPA1', 'CD74', 'HLA-DPB1', 'LYN', 'JUN', 'CEACAM6', 'CST3', 'MYC', 'LGMN', 'HMOX1', 'BCL6', 'KRT6A', 'ANXA1', 'PLAC8', 'CTSH', 'PLA2G1B', 'HLA-E', 'NAMPT', 'CYR61', 'TGM2', 'SERPINB3', 'PDPK1', 'SDCBP', 'CTNNB1', 'CIB1', 'EPCAM', 'CD24', 'EMP2', 'IGFBP2', 'MAPK1', 'ALDH3A1', 'KLF5', 'F3', 'HMGCR', 'FGF7', 'N4BP2L2', 'TGFBR2', 'HIPK2', 'CCND1', 'STAT1', 'AQP1', 'MARCKSL1', 'HYAL1', 'ADGRG1', 'MNAT1', 'TGM1', 'CDKN1A', 'DLG1']	[['IMP'], ['IMP'], ['IMP'], ['IMP', 'ISS', 'IEA'], ['IMP', 'IEA'], ['IMP'], ['IEA'], ['IDA', 'IMP', 'ISS', 'IBA', 'IEA'], ['IMP'], ['IDA', 'IGI'], ['IEA'], ['NAS'], ['IDA', 'IBA'], ['IEA'], ['ISS', 'IEA'], ['IDA', 'IBA', 'IEA'], ['IDA'], ['TAS', 'IEA'], ['IDA'], ['IEA'], ['IMP'], ['IMP'], ['IMP', 'IEA'], ['ISS', 'IEA'], ['ISS', 'IEA'], ['IDA', 'IMP'], ['IDA'], ['IMP'], ['IDA'], ['IEA'], ['IEA'], ['IEA'], ['IDA'], ['IEA'], ['IDA', 'IGI', 'TAS', 'IEA'], ['IMP'], ['IDA', 'ISS', 'TAS', 'IEA'], ['IEA'], ['IEA'], ['ISS', 'IEA'], ['IDA'], ['IEA'], ['IDA'], ['IEA'], ['IEA'], ['IMP'], ['IMP', 'IEA'], ['IEA']]	1.49926
GO:BP	GO:0010634	positive regulation of epithelial cell migration	0.0327026	TRUE	"Any process that activates or increases the frequency, rate or extent of epithelial cell migration." [GOC:BHF, GOC:dph, GOC:tb]	174	462	16	17906	0.034632	0.091954	query_1	['GO:0010631', 'GO:0010632', 'GO:0030335', 'GO:0051240']	['JUN', 'LGMN', 'HMOX1', 'RHOB', 'ANXA1', 'CTSH', 'TMSB4X', 'PDPK1', 'CIB1', 'ANXA3', 'HSPB1', 'GLIPR2', 'FGF7', 'TGFBR2', 'ARF6', 'HYAL1']	[['IEA'], ['IDA'], ['IGI'], ['IMP'], ['IDA', 'IBA'], ['ISS', 'IEA'], ['IDA', 'IGI'], ['IMP'], ['ISS', 'IEA'], ['IDA', 'IBA'], ['IMP'], ['IDA'], ['IDA'], ['IEA'], ['ISS', 'IEA'], ['IDA']]	1.48542
GO:BP	GO:0010243	response to organonitrogen compound	0.0334693	TRUE	"Any process that results in a change in state or activity of a cell or an organism (in terms of movement, secretion, enzyme production, gene expression, etc.) as a result of an organonitrogen stimulus. An organonitrogen compound is formally a compound containing at least one carbon-nitrogen bond." [PMID:9869419]	1085	462	52	17906	0.112554	0.0479263	query_1	['GO:0010033', 'GO:1901698']	['JUND', 'GDF15', 'LYN', 'JUN', 'TNFSF10', 'MYC', 'LGMN', 'CPEB4', 'CD9', 'ANXA1', 'PLA2G1B', 'HSPA5', 'NPC1', 'HMGCS1', 'ACTR2', 'UCP2', 'ACTB', 'NAMPT', 'RHOQ', 'PDPK1', 'GSN', 'CA2', 'CAT', 'SYAP1', 'CTNNB1', 'EIF4EBP1', 'NFKBIA', 'CEBPB', 'IGFBP2', 'SOCS3', 'MAP1LC3A', 'GSTP1', 'VAMP2', 'MAPK1', 'ALDH3A1', 'EDEM3', 'KLF5', 'FOS', 'ATP6AP1', 'HERPUD1', 'BTG2', 'ATP6V1A', 'NNMT', 'GJB2', 'SORL1', 'CCND1', 'RAP1B', 'STAT1', 'DNAJB9', 'AQP1', 'CCND3', 'CDKN1A']	[['IBA', 'IEA'], ['ISS', 'IEA'], ['TAS', 'IEA'], ['IBA', 'IEA'], ['IEA'], ['IEA'], ['IDA'], ['ISS', 'IEA'], ['ISS', 'IEA'], ['IBA', 'IEA'], ['ISS'], ['IBA', 'TAS', 'IEA'], ['IEA'], ['IEA'], ['IEA'], ['IEA'], ['IMP'], ['IEA'], ['IMP', 'IEA'], ['IMP'], ['IEA'], ['IDA'], ['IEA'], ['IMP', 'IEA'], ['IDA'], ['IEA'], ['IEA'], ['IEA'], ['ISS'], ['IEA'], ['IEA'], ['IEA'], ['ISS'], ['IMP'], ['IEA'], ['IMP', 'TAS', 'IEA'], ['IEA'], ['IEA'], ['TAS'], ['IDA', 'IMP', 'IBA', 'IEA'], ['IEA'], ['TAS'], ['IEA'], ['IEA'], ['IDA', 'IEA'], ['IEA'], ['IDA', 'IBA', 'IEA'], ['ISS', 'IBA', 'IEA'], ['IMP', 'IEA'], ['IDA', 'IEP'], ['IEA'], ['IEA']]	1.47535
KEGG	KEGG:04530	Tight junction	0.0343453	TRUE	Tight junction	168	251	15	7788	0.059761	0.0892857	query_1	['KEGG:00000']	['CLDN3', 'JUN', 'CLDN4', 'ACTR2', 'ACTB', 'CLDN18', 'MAPK10', 'ACTG1', 'MSN', 'TUBA4A', 'OCLN', 'RDX', 'CCND1', 'MYH9', 'DLG1']	[['KEGG'], ['KEGG'], ['KEGG'], ['KEGG'], ['KEGG'], ['KEGG'], ['KEGG'], ['KEGG'], ['KEGG'], ['KEGG'], ['KEGG'], ['KEGG'], ['KEGG'], ['KEGG'], ['KEGG']]	1.46413
GO:BP	GO:0010942	positive regulation of cell death	0.0344897	TRUE	"Any process that increases the rate or frequency of cell death. Cell death is the specific activation or halting of processes within a cell so that its vital functions markedly cease, rather than simply deteriorating gradually over time, which culminates in cell death." [GOC:dph, GOC:tb]	751	462	40	17906	0.0865801	0.0532623	query_1	['GO:0008219', 'GO:0010941', 'GO:0048522']	['LYN', 'UNC13B', 'JUN', 'TNFSF10', 'MYC', 'HMOX1', 'S100A9', 'BTG1', 'BCL6', 'CAMK2D', 'TNFRSF12A', 'RHOB', 'ANXA1', 'CTSH', 'IFT57', 'MAGED1', 'UCP2', 'STK17A', 'CYR61', 'TGM2', 'GSN', 'CTNNB1', 'SFN', 'CTSD', 'RYBP', 'NUPR1', 'YWHAH', 'F3', 'DNAJA1', 'HMGCR', 'TXNIP', 'PHLDA2', 'FOS', 'CTSC', 'SEPT7', 'DLC1', 'PSENEN', 'MCL1', 'UBC', 'CDKN1A']	[['ISS', 'IBA', 'IEA'], ['IDA'], ['IMP', 'IEA'], ['IDA', 'IBA', 'TAS', 'IEA'], ['IDA'], ['IEA'], ['IDA'], ['IMP'], ['IDA'], ['ISS'], ['IDA', 'IMP', 'IBA', 'IEA'], ['IMP', 'ISS', 'IEA'], ['IBA', 'IEA'], ['IEA'], ['IDA'], ['IEA'], ['IEA'], ['IMP'], ['IEA'], ['IMP', 'IEA'], ['IMP'], ['IDA'], ['TAS'], ['IDA'], ['IMP'], ['IMP', 'ISS', 'IEA'], ['TAS'], ['IDA'], ['IMP'], ['IEA'], ['IEA'], ['IEA'], ['ISS', 'IEA'], ['IEA'], ['IDA'], ['IDA'], ['TAS'], ['IGI', 'IEA'], ['TAS'], ['IEA']]	1.46231
HPA	HPA:050010_11	spleen; cells in red pulp[Supported,Low]	0.0349065	TRUE	spleen; cells in red pulp[Supported,Low]	856	253	42	9494	0.166008	0.0490654	query_1	['HPA:050010_01', 'HPA:050010_10']	['JUND', 'ASAH1', 'CTSS', 'MYC', 'ST6GAL1', 'CD9', 'SORBS2', 'KLF6', 'SAT1', 'COPG1', 'PLAC8', 'MACC1', 'TFPI', 'IFT57', 'IL33', 'SPTBN1', 'ACTB', 'CD99', 'PDPK1', 'GSN', 'CXCL8', 'SRSF2', 'EIF4EBP1', 'CEBPB', 'SDC4', 'GALNT2', 'ARID1A', 'HNRNPH1', 'PARP14', 'NTHL1', 'RAD21', 'MAP3K8', 'NFIB', 'KIDINS220', 'ARGLU1', 'HIPK2', 'UBC', 'DNAJB9', 'STARD7', 'CDKN1A', 'CD151', 'DLG1']	[['HPA'], ['HPA'], ['HPA'], ['HPA'], ['HPA'], ['HPA'], ['HPA'], ['HPA'], ['HPA'], ['HPA'], ['HPA'], ['HPA'], ['HPA'], ['HPA'], ['HPA'], ['HPA'], ['HPA'], ['HPA'], ['HPA'], ['HPA'], ['HPA'], ['HPA'], ['HPA'], ['HPA'], ['HPA'], ['HPA'], ['HPA'], ['HPA'], ['HPA'], ['HPA'], ['HPA'], ['HPA'], ['HPA'], ['HPA'], ['HPA'], ['HPA'], ['HPA'], ['HPA'], ['HPA'], ['HPA'], ['HPA'], ['HPA']]	1.45709
GO:BP	GO:0042098	T cell proliferation	0.0355672	TRUE	"The expansion of a T cell population by cell division. Follows T cell activation." [GOC:jl]	195	462	17	17906	0.0367965	0.0871795	query_1	['GO:0042110', 'GO:0046651']	['HLA-DRB1', 'HLA-DPA1', 'HLA-DPB1', 'SFTPD', 'ANXA1', 'SCGB1A1', 'HLA-E', 'CTNNB1', 'CEBPB', 'SDC4', 'CD24', 'IGFBP2', 'MSN', 'TGFBR2', 'CCND3', 'CD151', 'DLG1']	[['ISS'], ['IMP'], ['IMP'], ['TAS'], ['IDA', 'IBA'], ['IEA'], ['IDA'], ['IEA'], ['ISS', 'IEA'], ['IMP'], ['IDA'], ['IDA'], ['IDA'], ['IDA'], ['IEA'], ['IEA'], ['IEA']]	1.44895
HP	HP:0006530	Interstitial pulmonary abnormality	0.0356578	TRUE	Abnormality of the lung parenchyma extending to the pulmonary interstitium and leading to diffuse pulmonary fibrosis.	39	135	8	4225	0.0592593	0.205128	query_1	['HP:0002088']	['HLA-DRB1', 'ATP11A', 'SFTPB', 'SFTPA2', 'SFTPC', 'ABCA3', 'FARSB', 'SFTPA1']	[['HP'], ['HP'], ['HP'], ['HP'], ['HP'], ['HP'], ['HP'], ['HP']]	1.44785
GO:BP	GO:0061041	regulation of wound healing	0.0358066	TRUE	"Any process that modulates the rate, frequency, or extent of the series of events that restore integrity to a damaged tissue, following an injury." [GOC:BHF, GOC:dph]	156	462	15	17906	0.0324675	0.0961538	query_1	['GO:0042060', 'GO:1903034']	['CLDN3', 'LYN', 'TSPAN8', 'CD9', 'TNFRSF12A', 'CLDN4', 'ANXA1', 'TFPI', 'ACTG1', 'F3', 'HMGCR', 'TGFBR2', 'OCLN', 'MYH9', 'CDKN1A']	[['IMP'], ['ISS', 'IBA', 'IEA'], ['IEA'], ['IDA'], ['IDA'], ['IMP'], ['IDA', 'IBA'], ['IDA'], ['IMP'], ['IC'], ['IEA'], ['IEA'], ['ISS'], ['IMP'], ['ISS', 'IEA']]	1.44604
WP	WP:WP3888	VEGFA-VEGFR2 Signaling	0.0359325	TRUE	VEGFA-VEGFR2 Signaling	428	269	33	6646	0.122677	0.0771028	query_1	['WP:000000']	['JUN', 'COPG1', 'PTMA', 'ANXA1', 'TMSB4X', 'FHL2', 'CYR61', 'PDPK1', 'SDCBP', 'CXCL8', 'SH3BGRL3', 'CTNNB1', 'NFKBIA', 'RAB5A', 'TMSB10', 'MAPK1', 'ACTG1', 'MMP10', 'HSPB1', 'F3', 'DNAJA1', 'TXNIP', 'HSP90AA1', 'HERPUD1', 'OCLN', 'CCND1', 'ARF6', 'FARSB', 'RAP1B', 'STAT1', 'IER5', 'DNAJB9', 'MYH9']	[['WP'], ['WP'], ['WP'], ['WP'], ['WP'], ['WP'], ['WP'], ['WP'], ['WP'], ['WP'], ['WP'], ['WP'], ['WP'], ['WP'], ['WP'], ['WP'], ['WP'], ['WP'], ['WP'], ['WP'], ['WP'], ['WP'], ['WP'], ['WP'], ['WP'], ['WP'], ['WP'], ['WP'], ['WP'], ['WP'], ['WP'], ['WP'], ['WP']]	1.44451
GO:BP	GO:0043068	positive regulation of programmed cell death	0.0363593	TRUE	"Any process that activates or increases the frequency, rate or extent of programmed cell death, cell death resulting from activation of endogenous cellular processes." [GOC:jl]	699	462	38	17906	0.0822511	0.0543634	query_1	['GO:0010942', 'GO:0012501', 'GO:0043067']	['LYN', 'UNC13B', 'JUN', 'TNFSF10', 'MYC', 'HMOX1', 'S100A9', 'BTG1', 'BCL6', 'CAMK2D', 'TNFRSF12A', 'RHOB', 'ANXA1', 'CTSH', 'IFT57', 'MAGED1', 'STK17A', 'CYR61', 'TGM2', 'GSN', 'CTNNB1', 'SFN', 'CTSD', 'RYBP', 'NUPR1', 'YWHAH', 'F3', 'DNAJA1', 'HMGCR', 'TXNIP', 'PHLDA2', 'CTSC', 'SEPT7', 'DLC1', 'PSENEN', 'MCL1', 'UBC', 'CDKN1A']	[['ISS', 'IBA', 'IEA'], ['IDA'], ['IMP', 'IEA'], ['IDA', 'IBA', 'TAS', 'IEA'], ['IDA'], ['IEA'], ['IDA'], ['IMP'], ['IDA'], ['ISS'], ['IDA', 'IMP', 'IBA', 'IEA'], ['IMP', 'ISS', 'IEA'], ['IBA', 'IEA'], ['IEA'], ['IDA'], ['IEA'], ['IMP'], ['IEA'], ['IMP', 'IEA'], ['IMP'], ['IDA'], ['TAS'], ['IDA'], ['IMP'], ['IMP', 'ISS', 'IEA'], ['TAS'], ['IDA'], ['IMP'], ['IEA'], ['IEA'], ['IEA'], ['IEA'], ['IDA'], ['IDA'], ['TAS'], ['IGI', 'IEA'], ['TAS'], ['IEA']]	1.43938
GO:CC	GO:0030864	cortical actin cytoskeleton	0.0366973	TRUE	"The portion of the actin cytoskeleton, comprising filamentous actin and associated proteins, that lies just beneath the plasma membrane." [GOC:mah]	93	472	10	18856	0.0211864	0.107527	query_1	['GO:0015629', 'GO:0030863']	['SHROOM3', 'ACTR2', 'SPTBN1', 'GSN', 'SPTAN1', 'DSTN', 'DLC1', 'RDX', 'WIPF2', 'MYH9']	[['IBA'], ['IBA', 'IEA'], ['TAS', 'IEA'], ['IDA'], ['TAS'], ['IEA'], ['IDA'], ['ISS', 'IEA'], ['IBA'], ['IDA']]	1.43537
GO:BP	GO:0000302	response to reactive oxygen species	0.0371499	TRUE	"Any process that results in a change in state or activity of a cell or an organism (in terms of movement, secretion, enzyme production, gene expression, etc.) as a result of a reactive oxygen species stimulus. Reactive oxygen species include singlet oxygen, superoxide, and oxygen free radicals." [GOC:krc]	237	462	19	17906	0.0411255	0.0801688	query_1	['GO:0006979', 'GO:1901700']	['LCN2', 'JUN', 'CST3', 'HMOX1', 'RHOB', 'ANXA1', 'SCGB1A1', 'UCP2', 'CAT', 'MAP1LC3A', 'GSTP1', 'MAPK1', 'SOD3', 'TXNIP', 'FOS', 'STAT1', 'AQP1', 'PSAP', 'HYAL1']	[['IEA'], ['IMP', 'IEA'], ['IEA'], ['ISS', 'IEA'], ['IDA'], ['IBA', 'IEA'], ['IEA'], ['IEA'], ['IMP', 'IBA', 'IEA'], ['IEA'], ['ISS'], ['IMP'], ['IBA', 'IEA'], ['IEA'], ['IDA', 'IMP'], ['IEA'], ['IDA'], ['IEA'], ['IDA']]	1.43004
GO:CC	GO:0098589	membrane region	0.0372318	TRUE	"A membrane that is a part of a larger membrane. Examples include the apical region of the plasma membrane of an epithelial cell and the various regions of the endoplasmic reticulum membrane." [GOC:dos]	334	472	21	18856	0.0444915	0.0628743	query_1	['GO:0016020', 'GO:0098805']	['LYN', 'HMOX1', 'TFPI', 'NPC1', 'RHOQ', 'SDCBP', 'CTNNB1', 'SDC4', 'CD24', 'RAB5A', 'EMP2', 'CTSD', 'MAPK1', 'MALL', 'S100A10', 'TGFBR2', 'TUBB', 'DLC1', 'ADGRG1', 'LTB4R', 'DLG1']	[['IDA', 'ISS', 'IEA'], ['IEA'], ['IDA'], ['IEA'], ['IEA'], ['IDA', 'IEA'], ['IEA'], ['IEA'], ['IDA'], ['IEA'], ['IDA', 'IEA'], ['IDA'], ['ISS', 'TAS', 'IEA'], ['IDA'], ['IDA'], ['IDA', 'IEA'], ['IEA'], ['IDA'], ['IEA'], ['IEA'], ['IEA']]	1.42909
REAC	REAC:R-HSA-1445148	Translocation of SLC2A4 (GLUT4) to the plasma membrane	0.0372828	TRUE	Translocation of SLC2A4 (GLUT4) to the plasma membrane	72	335	10	10594	0.0298507	0.138889	query_1	['REAC:R-HSA-199991']	['ACTB', 'RHOQ', 'SFN', 'YWHAH', 'VAMP2', 'ACTG1', 'TUBA4A', 'TUBB4B', 'MYH9', 'KIF3B']	[['REAC'], ['REAC'], ['REAC'], ['REAC'], ['REAC'], ['REAC'], ['REAC'], ['REAC'], ['REAC'], ['REAC']]	1.42849
GO:BP	GO:0051248	negative regulation of protein metabolic process	0.0377633	TRUE	"Any process that stops, prevents, or reduces the frequency, rate or extent of chemical reactions and pathways involving a protein." [GOC:ai]	1206	462	56	17906	0.121212	0.0464345	query_1	['GO:0010605', 'GO:0019538', 'GO:0051172', 'GO:0051246']	['DHCR24', 'SLPI', 'IBTK', 'XIAP', 'C3', 'LYN', 'JUN', 'CST3', 'WFDC2', 'MYC', 'PI3', 'CPEB4', 'SERPINB1', 'TRIP12', 'SERPINA1', 'SFTPD', 'WARS', 'ADAR', 'PPP1R15A', 'TFPI', 'LAMP3', 'NCOA7', 'ISG15', 'SERPINF1', 'FKBP1A', 'SERPINB3', 'PDPK1', 'SDCBP', 'PSCA', 'CTNNB1', 'EIF4EBP1', 'CIB1', 'SERPINB13', 'SFN', 'ZFP36L2', 'SOCS3', 'GPD1L', 'GPRC5A', 'RYBP', 'NDRG2', 'GSTP1', 'HSPB1', 'DNAJA1', 'HMGCR', 'PARP14', 'ACOT8', 'ZFP36', 'HERPUD1', 'BTG2', 'HIPK2', 'OCLN', 'SORL1', 'GPS1', 'AQP1', 'CDKN1A', 'DLG1']	[['IDA'], ['IEA'], ['IDA', 'IEA'], ['IDA', 'IBA', 'IEA'], ['IEA'], ['ISS', 'IEA'], ['IEA'], ['IDA', 'IMP', 'IEA'], ['IEA'], ['ISS'], ['IEA'], ['IBA'], ['IDA', 'IBA', 'IEA'], ['IMP', 'IBA'], ['IBA', 'IEA'], ['TAS'], ['IDA'], ['IDA', 'IMP', 'IEA'], ['IDA'], ['IEA'], ['IMP'], ['IEA'], ['IDA'], ['IBA'], ['IDA'], ['IDA', 'IMP', 'IBA', 'IEA'], ['IDA'], ['IMP'], ['IDA'], ['IDA'], ['IDA', 'IBA', 'IEA'], ['ISS', 'IEA'], ['IDA', 'IBA', 'IEA'], ['IDA', 'TAS', 'IEA'], ['IMP', 'ISS', 'IEA'], ['IMP', 'IEA'], ['IMP'], ['ISS'], ['IMP'], ['IEA'], ['IDA', 'ISS', 'NAS', 'IEA'], ['ISS', 'IEA'], ['IDA', 'IMP'], ['ISS', 'IEA'], ['IMP'], ['IDA'], ['IDA', 'IMP', 'ISS', 'IEA'], ['IEA'], ['IDA'], ['IMP'], ['IMP'], ['IDA', 'IMP', 'ISS', 'IEA'], ['TAS'], ['IMP'], ['IMP', 'IEA'], ['IMP']]	1.42293
GO:BP	GO:0045937	positive regulation of phosphate metabolic process	0.0379718	TRUE	"Any process that activates or increases the frequency, rate or extent of the chemical reactions and pathways involving phosphates." [GOC:go_curators]	1177	462	55	17906	0.119048	0.046729	query_1	['GO:0006796', 'GO:0010562', 'GO:0019220']	['CLDN3', 'CXCL17', 'CD74', 'C3', 'GDF15', 'LYN', 'JUN', 'MYC', 'ACSL1', 'PARP9', 'PPP1R15A', 'FNIP2', 'PLA2G1B', 'TMSB4X', 'MAGED1', 'CYR61', 'PDPK1', 'SDCBP', 'CCL20', 'SYAP1', 'CTNNB1', 'CIB1', 'SDC4', 'ADGRF5', 'CD24', 'EMP2', 'SOCS3', 'GPRC5A', 'NUPR1', 'MAPK1', 'LIMCH1', 'MAPK10', 'SPPL3', 'GLIPR2', 'HMGCR', 'FGF7', 'PARP14', 'HSP90AA1', 'MAP3K8', 'NEDD9', 'KIDINS220', 'TGFBR2', 'DLC1', 'ATP6AP1', 'CKS2', 'HIPK2', 'UBC', 'CCND1', 'LMO4', 'RAP1B', 'PSAP', 'CCND3', 'MNAT1', 'CDKN1A', 'DLG1']	[['IMP'], ['IMP'], ['IDA', 'IMP', 'IEA'], ['IDA'], ['IDA', 'IMP', 'IBA', 'IEA'], ['IGI', 'ISS', 'IEA'], ['IEA'], ['IEA'], ['IEA'], ['IMP'], ['IDA', 'IBA', 'TAS'], ['IDA'], ['ISS'], ['IDA'], ['IEA'], ['IDA'], ['IDA', 'TAS'], ['IDA', 'IMP', 'IBA', 'IC'], ['IBA'], ['IMP', 'IEA'], ['IEA'], ['ISS', 'IEA'], ['IEA'], ['IEA'], ['IDA', 'IEA'], ['IDA'], ['TAS'], ['IEA'], ['IMP'], ['IDA', 'TAS', 'IEA'], ['IMP'], ['IEA'], ['IMP'], ['IDA'], ['IEA'], ['IDA'], ['IMP'], ['IDA', 'ISS'], ['IBA', 'IEA'], ['IDA'], ['TAS'], ['ISS', 'IEA'], ['IDA'], ['ISS', 'IEA'], ['IBA'], ['IMP', 'IEA'], ['TAS'], ['IDA'], ['ISS', 'IEA'], ['IEA'], ['IEA'], ['IDA'], ['IEA'], ['IDA', 'IEA'], ['IEA']]	1.42054
GO:BP	GO:0010562	positive regulation of phosphorus metabolic process	0.0379718	TRUE	"Any process that increases the frequency, rate or extent of the chemical reactions and pathways involving phosphorus or compounds containing phosphorus." [GOC:dph, GOC:tb]	1177	462	55	17906	0.119048	0.046729	query_1	['GO:0006793', 'GO:0031325', 'GO:0051174']	['CLDN3', 'CXCL17', 'CD74', 'C3', 'GDF15', 'LYN', 'JUN', 'MYC', 'ACSL1', 'PARP9', 'PPP1R15A', 'FNIP2', 'PLA2G1B', 'TMSB4X', 'MAGED1', 'CYR61', 'PDPK1', 'SDCBP', 'CCL20', 'SYAP1', 'CTNNB1', 'CIB1', 'SDC4', 'ADGRF5', 'CD24', 'EMP2', 'SOCS3', 'GPRC5A', 'NUPR1', 'MAPK1', 'LIMCH1', 'MAPK10', 'SPPL3', 'GLIPR2', 'HMGCR', 'FGF7', 'PARP14', 'HSP90AA1', 'MAP3K8', 'NEDD9', 'KIDINS220', 'TGFBR2', 'DLC1', 'ATP6AP1', 'CKS2', 'HIPK2', 'UBC', 'CCND1', 'LMO4', 'RAP1B', 'PSAP', 'CCND3', 'MNAT1', 'CDKN1A', 'DLG1']	[['IMP'], ['IMP'], ['IDA', 'IMP', 'IEA'], ['IDA'], ['IDA', 'IMP', 'IBA', 'IEA'], ['IGI', 'ISS', 'IEA'], ['IEA'], ['IEA'], ['IEA'], ['IMP'], ['IDA', 'IBA', 'TAS'], ['IDA'], ['ISS'], ['IDA'], ['IEA'], ['IDA'], ['IDA', 'TAS'], ['IDA', 'IMP', 'IBA', 'IC'], ['IBA'], ['IMP', 'IEA'], ['IEA'], ['ISS', 'IEA'], ['IEA'], ['IEA'], ['IDA', 'IEA'], ['IDA'], ['TAS'], ['IEA'], ['IMP'], ['IDA', 'TAS', 'IEA'], ['IMP'], ['IEA'], ['IMP'], ['IDA'], ['IEA'], ['IDA'], ['IMP'], ['IDA', 'ISS'], ['IBA', 'IEA'], ['IDA'], ['TAS'], ['ISS', 'IEA'], ['IDA'], ['ISS', 'IEA'], ['IBA'], ['IMP', 'IEA'], ['TAS'], ['IDA'], ['ISS', 'IEA'], ['IEA'], ['IEA'], ['IDA'], ['IEA'], ['IDA', 'IEA'], ['IEA']]	1.42054
GO:BP	GO:0009966	regulation of signal transduction	0.0380122	TRUE	"Any process that modulates the frequency, rate or extent of signal transduction." [GOC:sm]	3244	462	120	17906	0.25974	0.0369914	query_1	['GO:0007165', 'GO:0010646', 'GO:0023051', 'GO:0048583']	['CXCL17', 'MUC1', 'CD74', 'INSIG1', 'ARHGDIB', 'XIAP', 'C3', 'GDF15', 'LYN', 'UNC13B', 'KLHL24', 'JUN', 'DLK2', 'TNFSF10', 'MYC', 'WIF1', 'PIP5K1B', 'LGMN', 'HMOX1', 'S100A9', 'TSPAN15', 'ELF3', 'BCL6', 'PARP9', 'BPIFB1', 'CAMK2D', 'TNFRSF12A', 'ADAR', 'HHIP', 'RHOB', 'APIP', 'CTSH', 'PPP1R15A', 'FNIP2', 'AGR2', 'PLA2G1B', 'TMSB4X', 'HSPA5', 'PPP2R5C', 'GSTO1', 'FHL2', 'MAGED1', 'CYTH1', 'SPTBN1', 'CYR61', 'RHOQ', 'TGM2', 'FBP1', 'FKBP1A', 'SERPINB3', 'PDPK1', 'GSN', 'REL', 'ZMYND8', 'SDCBP', 'CXCL8', 'CAT', 'PSCA', 'CCL20', 'CTNNB1', 'CIB1', 'NFKBIA', 'CD24', 'SFN', 'EMP2', 'IGFBP2', 'SOCS3', 'GPD1L', 'GPRC5A', 'NUPR1', 'NDRG2', 'YWHAH', 'GSTP1', 'MAPK1', 'MAPK10', 'EPS8L1', 'SPPL3', 'HSPB1', 'GLIPR2', 'TPT1', 'F3', 'DNAJA1', 'HMGCR', 'FGF7', 'PARP14', 'HSP90AA1', 'RNF220', 'MAP3K8', 'S100A4', 'PHLDA2', 'TRIM8', 'KIDINS220', 'CTSC', 'TGFBR2', 'DLC1', 'MTRNR2L8', 'ATP6AP1', 'FABP5', 'LITAF', 'HERPUD1', 'MCL1', 'RGS16', 'HIPK2', 'UBC', 'SORL1', 'FARP1', 'RDX', 'NBL1', 'TANK', 'SH3KBP1', 'ARF6', 'GPS1', 'PUM2', 'RAP1B', 'STAT1', 'DNAJB9', 'PSAP', 'ADGRG1', 'CCND3', 'DLG1']	[['IMP'], ['IDA'], ['IDA', 'IMP', 'IEA'], ['IDA'], ['IDA', 'IMP', 'TAS'], ['IMP', 'IBA', 'TAS'], ['IDA'], ['IDA', 'IMP', 'ISS', 'IBA', 'IEA'], ['IDA', 'ISS', 'IBA', 'TAS', 'IEA'], ['ISS'], ['IEA'], ['IEA'], ['IDA', 'IBA', 'IEA'], ['IDA', 'IEP', 'IBA', 'TAS', 'IEA'], ['ISS'], ['NAS'], ['TAS'], ['ISS', 'IEA'], ['IMP', 'HMP'], ['IDA'], ['IDA'], ['TAS'], ['IEA'], ['IMP', 'IEA'], ['IDA'], ['TAS'], ['IMP', 'IBA'], ['IEA'], ['IDA', 'ISS', 'IEA'], ['TAS'], ['ISS', 'IEA'], ['IEA'], ['TAS'], ['IEA'], ['IDA', 'IMP'], ['ISS'], ['IMP', 'IGI'], ['ISS', 'TAS', 'IEA'], ['TAS'], ['IDA'], ['IMP', 'IEA'], ['IEA'], ['IEA'], ['IEA'], ['IDA', 'IGI'], ['TAS'], ['IEA'], ['IDA'], ['IDA', 'HMP', 'ISS'], ['IMP'], ['IDA', 'IMP', 'IEA'], ['IMP'], ['IEP'], ['IEA'], ['IMP', 'IBA', 'IC'], ['IDA'], ['IEA'], ['IDA'], ['IBA'], ['TAS', 'IEA'], ['IDA', 'ISS', 'IEA'], ['NAS', 'IEA'], ['IDA', 'ISS'], ['TAS'], ['IDA', 'IBA', 'IEA'], ['ISS', 'IBA', 'TAS', 'IC'], ['IMP', 'TAS', 'IEA'], ['IMP'], ['ISS'], ['IMP', 'ISS'], ['IEA'], ['TAS'], ['IDA', 'ISS', 'NAS', 'IC'], ['TAS', 'IEA'], ['IEA'], ['IDA', 'IBA'], ['IMP', 'IEA'], ['ISS', 'IEA'], ['IDA'], ['IMP'], ['IDA', 'IMP'], ['IDA', 'IMP'], ['IEA'], ['TAS'], ['IMP', 'IEA'], ['ISS'], ['IMP'], ['IEA'], ['IDA'], ['IEA'], ['IDA'], ['TAS'], ['IEA'], ['TAS'], ['IMP', 'TAS', 'IEA'], ['IEA'], ['ISS', 'IEA'], ['IEA'], ['HMP', 'IEA'], ['IDA', 'IGI', 'IBA', 'IEA'], ['IMP', 'IGI', 'IBA', 'IEA'], ['TAS', 'IEA'], ['IMP', 'TAS'], ['TAS'], ['IDA', 'ISS', 'IEA'], ['IEA'], ['ISS'], ['IDA', 'IMP', 'ISS', 'IEA'], ['IMP'], ['TAS'], ['IDA'], ['TAS'], ['IDA'], ['IEA'], ['IMP', 'TAS'], ['ISS'], ['IEA'], ['ISS', 'IEA'], ['IEA'], ['IMP', 'TAS', 'IEA']]	1.42008
GO:BP	GO:0050778	positive regulation of immune response	0.038497	TRUE	"Any process that activates or increases the frequency, rate or extent of the immune response, the immunological reaction of an organism to an immunogenic stimulus." [GOC:ai]	892	462	45	17906	0.0974026	0.0504484	query_1	['GO:0002684', 'GO:0006955', 'GO:0048584', 'GO:0050776']	['HLA-DRB1', 'HLA-DRA', 'HLA-DPA1', 'MUC1', 'CD74', 'HLA-DPB1', 'XIAP', 'C3', 'LYN', 'CTSS', 'LGMN', 'S100A9', 'SFTPD', 'PARP9', 'BPIFB1', 'ANXA1', 'IL33', 'PLA2G1B', 'HLA-E', 'ACTR2', 'NFKBIZ', 'MUC16', 'B2M', 'ACTB', 'SFTPA2', 'PDPK1', 'NFKBIA', 'HLA-DQB1', 'S100A14', 'MUC5AC', 'CFH', 'MAPK1', 'ACTG1', 'UNC93B1', 'SPPL3', 'HSP90AA1', 'PGC', 'CTSB', 'FAM49B', 'UBC', 'TANK', 'PUM2', 'SFTPA1', 'WIPF2', 'ARPC5']	[['TAS'], ['TAS'], ['TAS'], ['TAS'], ['ISS', 'IEA'], ['TAS'], ['TAS'], ['IMP', 'IBA', 'TAS', 'IEA'], ['ISS', 'IBA', 'TAS', 'IEA'], ['TAS'], ['TAS'], ['TAS'], ['TAS'], ['IMP', 'IEA'], ['IDA'], ['IDA', 'IBA'], ['IEA'], ['ISS'], ['IDA'], ['TAS'], ['ISS', 'IEA'], ['TAS'], ['IDA', 'IEA'], ['TAS'], ['TAS'], ['TAS', 'IEA'], ['IEA'], ['IEA'], ['IDA'], ['TAS'], ['IDA', 'TAS', 'IEA'], ['TAS', 'IEA'], ['TAS'], ['IMP', 'IBA', 'TAS'], ['IMP', 'ISS', 'IEA'], ['TAS'], ['IMP'], ['TAS'], ['ISS', 'IEA'], ['TAS'], ['TAS'], ['IDA'], ['TAS'], ['TAS'], ['TAS']]	1.41457
GO:BP	GO:0048608	reproductive structure development	0.0397088	TRUE	"The reproductive developmental process whose specific outcome is the progression of structures that will be used in the process of creating new individuals from one or more parents, from their formation to the mature structures." [GOC:dph, GOC:isa_complete, GOC:jid]	445	462	28	17906	0.0606061	0.0629213	query_1	['GO:0003006', 'GO:0048856', 'GO:0061458']	['DHCR24', 'RDH10', 'CST3', 'TNFSF10', 'MYC', 'ANXA1', 'HSPA5', 'HMGCS1', 'CYR61', 'SERPINF1', 'KRT8', 'CTNNB1', 'CEBPB', 'EPAS1', 'SOCS3', 'NUPR1', 'MAPK1', 'ARID1A', 'ARID5B', 'PHLDA2', 'CTSB', 'REC8', 'GJB2', 'CCND1', 'PSAP', 'ADGRG1', 'NASP', 'DLG1']	[['IEA'], ['IEA'], ['IEA'], ['IEA'], ['IEA'], ['IBA', 'IEA'], ['IEA'], ['IEA'], ['IEA'], ['IEA'], ['IEA'], ['IEA'], ['ISS', 'IEA'], ['IEA'], ['IEA'], ['IEA'], ['IEA'], ['IEA'], ['IEA'], ['IBA', 'IEA'], ['IEA'], ['IEA'], ['IEA'], ['IEA'], ['IBA', 'IEA'], ['IEA'], ['IEA'], ['IEA']]	1.40111
REAC	REAC:R-HSA-877300	Interferon gamma signaling	0.0398321	TRUE	Interferon gamma signaling	87	335	11	10594	0.0328358	0.126437	query_1	['REAC:R-HSA-913531']	['HLA-DRB1', 'HLA-DRA', 'HLA-DPA1', 'HLA-DPB1', 'GBP3', 'CAMK2D', 'HLA-E', 'B2M', 'SOCS3', 'HLA-B', 'TRIM8']	[['REAC'], ['REAC'], ['REAC'], ['REAC'], ['REAC'], ['REAC'], ['REAC'], ['REAC'], ['REAC'], ['REAC'], ['REAC']]	1.39977
GO:CC	GO:0045335	phagocytic vesicle	0.0402586	TRUE	"A membrane-bounded intracellular vesicle that arises from the ingestion of particulate material by phagocytosis." [GOC:go_curators, ISBN:0198506732]	132	472	12	18856	0.0254237	0.0909091	query_1	['GO:0030139']	['RAB11FIP1', 'UNC13B', 'HLA-E', 'B2M', 'GSN', 'RAB5A', 'HLA-B', 'ACTG1', 'UNC93B1', 'ANXA3', 'RAB32', 'ZYX']	[['IEA'], ['IEA'], ['TAS'], ['TAS'], ['IEA'], ['ISS', 'IEA'], ['TAS'], ['IEA'], ['ISS', 'IEA'], ['IDA'], ['IDA', 'IEA'], ['IEA']]	1.39514
GO:CC	GO:0012506	vesicle membrane	0.0424577	TRUE	"The lipid bilayer surrounding any membrane-bounded vesicle in the cell." [GOC:mah, GOC:vesicle]	801	472	38	18856	0.0805085	0.0474407	query_1	['GO:0031090', 'GO:0031982']	['PIGR', 'HLA-DRB1', 'HLA-DRA', 'HLA-DPA1', 'CD74', 'HLA-DPB1', 'ATP11A', 'RAB11FIP1', 'UNC13B', 'CEACAM6', 'CD9', 'SEC24D', 'COPG1', 'CAMK2D', 'ANXA1', 'MAGT1', 'NRGN', 'LAMP3', 'HLA-E', 'B2M', 'LPCAT1', 'RAB5A', 'DYNLL1', 'HLA-B', 'GPRC5A', 'ABCA3', 'VAMP2', 'GABARAPL1', 'RAB5B', 'ANXA3', 'ORMDL3', 'RAB32', 'FABP5', 'UBC', 'SORL1', 'SH3KBP1', 'RAP1B', 'PSAP']	[['TAS'], ['TAS'], ['TAS'], ['TAS'], ['TAS'], ['TAS'], ['TAS'], ['IEA'], ['IBA'], ['TAS'], ['TAS'], ['IDA', 'TAS', 'NAS', 'IEA'], ['ISS', 'IBA', 'IEA'], ['TAS'], ['IEA'], ['TAS'], ['IEA'], ['ISS', 'IEA'], ['TAS'], ['TAS'], ['TAS'], ['IBA', 'TAS', 'IEA'], ['TAS'], ['TAS'], ['IEA'], ['TAS', 'IEA'], ['ISS', 'TAS', 'IEA'], ['IEA'], ['TAS', 'IEA'], ['IDA'], ['TAS'], ['IDA', 'TAS', 'IEA'], ['TAS'], ['TAS'], ['IEA'], ['IEA'], ['TAS'], ['TAS']]	1.37204
GO:BP	GO:0048869	cellular developmental process	0.0426017	TRUE	"A biological process whose specific outcome is the progression of a cell over time from an initial condition to a later condition." [GOC:isa_complete]	4531	462	157	17906	0.339827	0.0346502	query_1	['GO:0009987', 'GO:0032502']	['CLDN3', 'ALPL', 'STEAP4', 'CXCL17', 'DHRS9', 'JUND', 'KRT17', 'CD74', 'KRT15', 'SLC44A4', 'INSIG1', 'ASAH1', 'C3', 'GDF15', 'LYN', 'RDH10', 'JUN', 'CST3', 'DLK2', 'KRT23', 'MYC', 'WIF1', 'PI3', 'PLA2G10', 'YPEL3', 'CEACAM5', 'CD9', 'S100A9', 'ELF3', 'SORBS2', 'KLF6', 'BTG1', 'BCL6', 'FASN', 'NEBL', 'CRTAC1', 'TNFRSF12A', 'CLDN4', 'ADAR', 'SHROOM3', 'HHIP', 'RHOB', 'KRT6A', 'ANXA1', 'PLAC8', 'IL33', 'AQP3', 'AGR2', 'HSPA5', 'CSF3R', 'FHL2', 'ACTR2', 'ISG15', 'SPTBN1', 'NFKBIZ', 'B2M', 'ACTB', 'NAMPT', 'KIF13B', 'CYR61', 'IER2', 'RHOQ', 'RBP1', 'CLDN18', 'SERPINF1', 'SERPINB3', 'PDPK1', 'GSN', 'KRT7', 'SPTAN1', 'ZMYND8', 'CA2', 'RAB17', 'SDCBP', 'CAT', 'KRT8', 'SYAP1', 'CTNNB1', 'CIB1', 'NFKBIA', 'HLA-DQB1', 'EPCAM', 'CEBPB', 'SDC4', 'ADGRF5', 'SERPINB13', 'TACSTD2', 'NAV2', 'CD24', 'SFN', 'ZFP36L2', 'EMP2', 'EPAS1', 'SOCS3', 'HLA-B', 'DAPL1', 'NUPR1', 'BHLHE40', 'NDRG2', 'YWHAH', 'GSTP1', 'MAPK1', 'ARID1A', 'ACTG1', 'MSN', 'DCLRE1C', 'CNN3', 'KLF5', 'GLIPR2', 'S100A10', 'CEBPD', 'HMGCR', 'TXNIP', 'HSP90AA1', 'ZFP36', 'ARID5B', 'N4BP2L2', 'NFIB', 'NEDD9', 'RAB32', 'S100A4', 'KIDINS220', 'FOS', 'CTSB', 'TGFBR2', 'SEPT7', 'DLC1', 'ATP6AP1', 'LAMB3', 'BTG2', 'REC8', 'MCL1', 'HIPK2', 'SORL1', 'FARP1', 'RDX', 'CCND1', 'CCNO', 'KRT18', 'NBL1', 'SH3KBP1', 'ARF6', 'LMO4', 'RAP1B', 'STAT1', 'UPK1B', 'DNAJB9', 'WIPF2', 'MYH9', 'PSAP', 'ADGRG1', 'TGM1', 'WDR78', 'CDKN1A', 'PCM1', 'ABT1', 'DLG1']	[['IMP', 'ISS', 'IEA'], ['HDA'], ['ISS', 'IEA'], ['IEA'], ['NAS'], ['IBA', 'IEA'], ['TAS', 'IEA'], ['IDA', 'NAS', 'IEA'], ['TAS'], ['ISS'], ['IEA'], ['IMP'], ['ISS', 'IEA'], ['IEA'], ['IMP', 'ISS', 'IBA', 'IEA'], ['IEA'], ['IBA', 'IEA'], ['IEA'], ['IEA'], ['TAS'], ['IMP', 'IEA'], ['IEA'], ['TAS'], ['IDA', 'IC'], ['IDA'], ['IDA'], ['ISS', 'IEA'], ['ISS'], ['IEP', 'IBA', 'IEA'], ['ISS'], ['NAS'], ['IDA', 'IMP', 'NAS'], ['IMP', 'IBA', 'IEA'], ['HDA', 'IEA'], ['IMP', 'IBA'], ['IEA'], ['IEA'], ['IMP'], ['IEA'], ['ISS', 'IEA'], ['IEA'], ['IBA', 'IEA'], ['TAS', 'NAS'], ['IDA', 'ISS', 'IBA', 'IEA'], ['IEA'], ['IEA'], ['TAS'], ['IEA'], ['IEA'], ['IEA'], ['IEA'], ['IEA'], ['IEA'], ['TAS'], ['ISS', 'IEA'], ['IDA', 'IEA'], ['IBA'], ['IEA'], ['IDA'], ['IDA', 'IEA'], ['ISS'], ['IBA', 'IEA'], ['IEA'], ['IEA'], ['IDA', 'IEA'], ['IMP'], ['IEA'], ['IEA'], ['TAS'], ['TAS'], ['IEA'], ['IEA'], ['ISS', 'IEA'], ['IMP'], ['HDA'], ['TAS', 'IEA'], ['IMP', 'IEA'], ['IMP', 'IGI', 'ISS', 'TAS', 'IC', 'IEA'], ['IDA', 'ISS', 'IEA'], ['IMP', 'IEA'], ['IEA'], ['IMP'], ['ISS', 'IEA'], ['IEA'], ['IEA'], ['TAS'], ['ISS', 'IBA', 'IEA'], ['IEA'], ['IMP', 'NAS'], ['ISS', 'IEA'], ['ISS', 'IEA'], ['IDA'], ['ISS', 'IEA'], ['IEA'], ['IMP'], ['IEA'], ['IEA'], ['IBA'], ['IEA'], ['ISS', 'IEA'], ['IEA'], ['TAS', 'IEA'], ['IEA'], ['IEA'], ['IMP', 'IGI'], ['IEA'], ['IEP'], ['IEA'], ['IDA'], ['IMP'], ['IEA'], ['IEA'], ['IDA'], ['ISS'], ['IDA', 'IMP', 'ISS', 'IEA'], ['IEA'], ['IMP'], ['ISS', 'IEA'], ['IMP'], ['IMP'], ['TAS'], ['ISS', 'IEA'], ['IEA'], ['IEP'], ['IDA', 'ISS', 'IEA'], ['ISS', 'IEA'], ['IMP'], ['ISS', 'IEA'], ['IEP', 'IBA', 'IEA'], ['IMP', 'IEA'], ['IEA'], ['NAS', 'IEA'], ['ISS', 'IEA'], ['ISS', 'IEA'], ['ISS', 'IEA'], ['IMP', 'IGI'], ['IEA'], ['IMP'], ['TAS'], ['ISS', 'IEA'], ['IMP', 'TAS'], ['ISS', 'IBA', 'IEA'], ['IEA'], ['IMP'], ['IDA', 'IMP', 'ISS'], ['IDA'], ['ISS', 'IEA'], ['IBA'], ['IMP', 'IEP', 'IEA'], ['IBA', 'IEA'], ['ISS', 'IEA'], ['IDA', 'TAS', 'IEA'], ['IEA'], ['IMP', 'TAS', 'IEA'], ['ISS', 'IEA'], ['IEA'], ['IMP']]	1.37057
GO:BP	GO:0046651	lymphocyte proliferation	0.0430861	TRUE	"The expansion of a lymphocyte population by cell division." [GOC:ai]	283	462	21	17906	0.0454545	0.0742049	query_1	['GO:0032943', 'GO:0046649']	['HLA-DRB1', 'HLA-DPA1', 'CD74', 'HLA-DPB1', 'LYN', 'SFTPD', 'BCL6', 'ANXA1', 'SCGB1A1', 'HLA-E', 'CTNNB1', 'CEBPB', 'SDC4', 'CD24', 'IGFBP2', 'MSN', 'TGFBR2', 'CCND3', 'CDKN1A', 'CD151', 'DLG1']	[['ISS'], ['IMP'], ['IMP'], ['IMP'], ['IBA', 'IEA'], ['TAS'], ['IEA'], ['IDA', 'IBA'], ['IEA'], ['IDA'], ['IEA'], ['ISS', 'IEA'], ['IMP'], ['IDA'], ['IDA'], ['IDA'], ['IDA'], ['IEA'], ['IEA'], ['IEA'], ['IEA']]	1.36566
GO:BP	GO:0002221	pattern recognition receptor signaling pathway	0.0434403	TRUE	"Any series of molecular signals generated as a consequence of a pattern recognition receptor (PRR) binding to one of its physiological ligands. PRRs bind pathogen-associated molecular pattern (PAMPs), structures conserved among microbial species, or damage-associated molecular pattern (DAMPs), endogenous molecules released from damaged cells." [GOC:add, GOC:ar, ISBN:0781735149, PMID:15199967]	198	462	17	17906	0.0367965	0.0858586	query_1	['GO:0002758']	['XIAP', 'LYN', 'CTSS', 'LGMN', 'S100A9', 'SFTPD', 'BPIFB1', 'SFTPA2', 'PDPK1', 'NFKBIA', 'S100A14', 'UNC93B1', 'CTSB', 'UBC', 'TANK', 'PUM2', 'SFTPA1']	[['TAS'], ['ISS', 'IEA'], ['TAS'], ['TAS'], ['TAS'], ['TAS'], ['IDA'], ['TAS'], ['IEA'], ['IEA'], ['IDA'], ['IMP', 'IBA', 'TAS'], ['TAS'], ['TAS'], ['TAS'], ['IDA'], ['TAS']]	1.36211
GO:CC	GO:0035580	specific granule lumen	0.0442403	TRUE	"The volume enclosed by the membrane of a specific granule, a granule with a membranous, tubular internal structure, found primarily in mature neutrophil cells. Most are released into the extracellular fluid. Specific granules contain lactoferrin, lysozyme, vitamin B12 binding protein and elastase." [GOC:bf, PMID:7334549]	61	472	8	18856	0.0169492	0.131148	query_1	['GO:0034774', 'GO:0042581']	['QSOX1', 'SLPI', 'LCN2', 'B2M', 'SPTAN1', 'LYZ', 'TCN1', 'CTSD']	[['TAS'], ['TAS'], ['TAS'], ['TAS'], ['TAS'], ['TAS'], ['TAS'], ['TAS']]	1.35418
GO:BP	GO:0050670	regulation of lymphocyte proliferation	0.0446155	TRUE	"Any process that modulates the frequency, rate or extent of lymphocyte proliferation." [GOC:ai]	219	462	18	17906	0.038961	0.0821918	query_1	['GO:0032944', 'GO:0046651', 'GO:0051249']	['HLA-DRB1', 'HLA-DPA1', 'CD74', 'HLA-DPB1', 'LYN', 'SFTPD', 'BCL6', 'ANXA1', 'SCGB1A1', 'HLA-E', 'CTNNB1', 'CEBPB', 'SDC4', 'CD24', 'IGFBP2', 'TGFBR2', 'CDKN1A', 'DLG1']	[['ISS'], ['IMP'], ['IMP'], ['IMP'], ['IBA', 'IEA'], ['TAS'], ['IEA'], ['IDA', 'IBA'], ['IEA'], ['IDA'], ['IEA'], ['ISS', 'IEA'], ['IMP'], ['IDA'], ['IDA'], ['IDA'], ['IEA'], ['IEA']]	1.35051
GO:CC	GO:0030662	coated vesicle membrane	0.0448136	TRUE	"The lipid bilayer surrounding a coated vesicle." [GOC:mah]	175	472	14	18856	0.029661	0.08	query_1	['GO:0030135', 'GO:0030659', 'GO:0098588', 'GO:0098805']	['HLA-DRB1', 'HLA-DRA', 'HLA-DPA1', 'CD74', 'HLA-DPB1', 'CD9', 'SEC24D', 'COPG1', 'NRGN', 'HLA-E', 'B2M', 'RAB5A', 'HLA-B', 'VAMP2']	[['TAS'], ['TAS'], ['TAS'], ['TAS'], ['TAS'], ['TAS'], ['IDA', 'TAS', 'NAS', 'IEA'], ['ISS', 'IBA', 'IEA'], ['IEA'], ['TAS'], ['TAS'], ['TAS'], ['TAS'], ['TAS']]	1.34859
GO:BP	GO:0044267	cellular protein metabolic process	0.0449306	TRUE	"The chemical reactions and pathways involving a specific protein, rather than of proteins in general, occurring at the level of an individual cell. Includes cellular protein modification." [GOC:jl]	5357	462	180	17906	0.38961	0.0336009	query_1	['GO:0019538', 'GO:0044260']	['CLDN3', 'CXCL17', 'KRT17', 'DHCR24', 'MUC1', 'CD74', 'QSOX1', 'SLC34A2', 'SLPI', 'IBTK', 'XIAP', 'C3', 'GDF15', 'LYN', 'SEC11C', 'KLHL24', 'JUN', 'CST3', 'CTSS', 'TNFSF10', 'WFDC2', 'MYC', 'PI3', 'ACSL1', 'LGMN', 'PLA2G10', 'CPEB4', 'ST6GAL1', 'SERPINB1', 'WSB1', 'NAPSA', 'TRIP12', 'S100A9', 'SERPINA1', 'SFTPB', 'SFTPD', 'TSPAN15', 'BCL6', 'PARP9', 'LMO7', 'WARS', 'CAMK2D', 'CLDN4', 'SETD7', 'ADAR', 'MACROD2', 'MSLN', 'APIP', 'ANXA1', 'MAGT1', 'CTSH', 'PPP1R15A', 'TFPI', 'IFT57', 'FNIP2', 'IL33', 'PLA2G1B', 'LAMP3', 'HSPA5', 'PPP2R5C', 'PHKB', 'UFC1', 'NCOA7', 'NPC1', 'MAGED1', 'ISG15', 'SPTBN1', 'STK17A', 'MUC16', 'B2M', 'ACTB', 'CYR61', 'SFTPA2', 'TGM2', 'SFTPC', 'PGP', 'SERPINF1', 'FKBP1A', 'SFTA3', 'SERPINB3', 'PPP1CB', 'PDPK1', 'IFI27', 'GSN', 'SPTAN1', 'LYZ', 'SDCBP', 'PSCA', 'CCL20', 'SYAP1', 'CTNNB1', 'EIF4EBP1', 'CIB1', 'NFKBIA', 'SDC4', 'SERPINB13', 'CD24', 'SFN', 'ZFP36L2', 'GALNT2', 'RAB5A', 'EMP2', 'IGFBP2', 'MUC5AC', 'EPAS1', 'SOCS3', 'CTSD', 'GPD1L', 'ZDHHC21', 'KLHL2', 'GPRC5A', 'RYBP', 'NUPR1', 'NDRG2', 'ABCA3', 'GSTP1', 'MAPK1', 'LIMCH1', 'GLRX', 'TTLL10', 'MAPK10', 'MSN', 'SPPL3', 'ARMT1', 'HSPB1', 'EDEM3', 'GLIPR2', 'F3', 'DNAJA1', 'HMGCR', 'FGF7', 'PARP14', 'HSP90AA1', 'ZFP36', 'NUB1', 'RNF220', 'TCEAL4', 'MAP3K8', 'NEDD9', 'TRIM8', 'KIDINS220', 'CTSB', 'CTSC', 'TGFBR2', 'MGAT1', 'CP', 'DLC1', 'ATP6AP1', 'PPP6R1', 'CKS2', 'PSENEN', 'HERPUD1', 'BTG2', 'HIPK2', 'OCLN', 'ELOB', 'UBC', 'SORL1', 'RDX', 'CCND1', 'CCNO', 'TANK', 'MED24', 'GPS1', 'FARSB', 'PUM2', 'RAP1B', 'DNAJB9', 'AQP1', 'CLK1', 'SFTPA1', 'MYH9', 'PSAP', 'CCND3', 'MNAT1', 'TGM1', 'VKORC1L1', 'CDKN1A', 'P3H2', 'DLG1']	[['IMP'], ['IMP'], ['IEA'], ['IDA'], ['IDA', 'TAS'], ['IDA', 'IMP', 'IEA'], ['TAS'], ['TAS'], ['IEA'], ['IDA', 'IEA'], ['IDA', 'IBA', 'IEA'], ['IDA', 'TAS', 'IEA'], ['IDA', 'IMP', 'IBA', 'IEA'], ['IDA', 'IMP', 'IGI', 'ISS', 'IBA', 'TAS', 'IEA'], ['IBA', 'IEA'], ['IDA', 'IMP'], ['IEA'], ['IDA', 'TAS', 'IEA'], ['IDA', 'IBA'], ['IDA', 'TAS'], ['IEA'], ['IDA', 'IMP', 'ISS', 'TAS', 'NAS'], ['IDA', 'IEA'], ['IEA'], ['IDA', 'ISS', 'IBA', 'TAS', 'IEA'], ['IMP'], ['IBA', 'IEA'], ['IDA', 'TAS', 'IEA'], ['IDA', 'IBA', 'IEA'], ['TAS', 'IEA'], ['TAS'], ['IDA', 'IMP', 'IBA', 'TAS', 'IEA'], ['IDA'], ['IBA', 'TAS', 'IEA'], ['TAS'], ['TAS'], ['TAS'], ['IEA'], ['IDA', 'IMP'], ['TAS', 'NAS'], ['IDA', 'IBA', 'TAS', 'NAS', 'IEA'], ['IDA', 'TAS', 'IEA'], ['IMP'], ['IDA', 'IEA'], ['IDA', 'IMP', 'IEA'], ['IDA'], ['TAS'], ['ISS', 'IEA'], ['IDA'], ['IMP', 'IBA', 'TAS', 'NAS', 'IEA'], ['IDA', 'IBA', 'TAS', 'IEA'], ['IDA', 'IBA', 'TAS', 'IC', 'IEA'], ['IEA'], ['IDA'], ['IDA'], ['TAS', 'IEA'], ['ISS'], ['IMP'], ['IBA', 'TAS', 'IEA'], ['IMP', 'IBA', 'IEA'], ['IBA'], ['IDA', 'IMP', 'IBA'], ['IEA'], ['IDA', 'IEA'], ['IEA'], ['IDA', 'IMP', 'IBA', 'IEA'], ['TAS', 'IEA'], ['IDA', 'IEA'], ['TAS'], ['TAS'], ['ISS', 'TAS'], ['IDA', 'TAS', 'IEA'], ['TAS'], ['IDA', 'IBA', 'IEA'], ['TAS'], ['ISS', 'IEA'], ['IBA'], ['IDA', 'IBA', 'IEA'], ['TAS'], ['IDA', 'IMP', 'IBA', 'IEA'], ['ISS', 'IEA'], ['IDA', 'IBA', 'TAS', 'IEA'], ['IMP'], ['IMP', 'ISS', 'TAS', 'IEA'], ['TAS'], ['TAS'], ['IMP', 'IBA', 'IC'], ['IDA'], ['IBA'], ['IMP', 'IEA'], ['IDA', 'IC', 'IEA'], ['IDA', 'IBA', 'IEA'], ['ISS', 'IEA'], ['IMP', 'TAS'], ['IEA'], ['IDA', 'IBA', 'IEA'], ['IDA', 'IEA'], ['IDA', 'TAS', 'IEA'], ['IDA', 'IMP', 'ISS', 'IEA'], ['IDA', 'TAS', 'IEA'], ['TAS'], ['IDA'], ['TAS'], ['TAS'], ['TAS'], ['IMP', 'TAS', 'IEA'], ['IDA'], ['IMP'], ['IDA', 'IMP', 'IBA', 'IEA'], ['ISS', 'TAS', 'IEA'], ['ISS', 'IEA'], ['IDA', 'IMP'], ['IMP', 'IEA'], ['IEA'], ['TAS'], ['IDA', 'ISS', 'NAS', 'IEA'], ['IDA', 'ISS', 'TAS', 'IEA'], ['IMP'], ['TAS'], ['TAS', 'IEA'], ['IMP', 'ISS', 'IBA', 'TAS', 'IEA'], ['IGI'], ['IMP', 'IBA'], ['IEA'], ['IMP', 'ISS', 'TAS', 'IEA'], ['IMP', 'TAS', 'IEA'], ['IDA'], ['IDA'], ['IDA', 'IMP'], ['IEA'], ['IDA', 'TAS'], ['IDA', 'IMP'], ['IDA', 'IGI', 'ISS'], ['IDA', 'IMP', 'ISS', 'IEA'], ['IMP', 'IBA', 'TAS'], ['ISS', 'IEA'], ['IEA'], ['IBA', 'TAS', 'IEA'], ['IDA'], ['IEA'], ['TAS'], ['IDA', 'IBA', 'IEA'], ['ISS', 'IBA', 'IEA'], ['IDA', 'ISS', 'IBA', 'IEA'], ['IDA', 'IBA', 'IEA'], ['TAS'], ['IDA'], ['ISS', 'IEA'], ['IDA', 'IBA', 'IEA'], ['IBA'], ['IBA', 'TAS'], ['IDA', 'IMP', 'IBA', 'IEA'], ['IDA', 'IEA'], ['IDA', 'IMP', 'ISS', 'IBA', 'IEA'], ['IMP'], ['TAS', 'IEA'], ['IBA', 'TAS'], ['IDA', 'IMP', 'ISS', 'TAS', 'IEA'], ['IGI'], ['IDA', 'IBA', 'IEA'], ['IBA', 'IEA'], ['IMP'], ['IEA'], ['IDA', 'TAS', 'IEA'], ['IDA', 'IBA', 'TAS', 'IEA'], ['IEA'], ['IEA'], ['IMP', 'IEA'], ['IMP'], ['IEA'], ['TAS'], ['ISS', 'IEA'], ['IEA'], ['IDA', 'IBA', 'IEA'], ['IBA', 'IEA'], ['IDA', 'IBA', 'NAS', 'IEA'], ['IMP', 'IBA'], ['IDA', 'IMP', 'TAS', 'IEA'], ['IDA', 'IEA'], ['IMP', 'TAS', 'IEA']]	1.34746
GO:BP	GO:0006793	phosphorus metabolic process	0.0462158	TRUE	"The chemical reactions and pathways involving the nonmetallic element phosphorus or compounds that contain phosphorus, usually in the form of a phosphate group (PO4)." [GOC:ai]	3393	462	124	17906	0.268398	0.0365458	query_1	['GO:0044237']	['CLDN3', 'ALPL', 'CXCL17', 'CD74', 'SLC44A4', 'IBTK', 'IDI1', 'C3', 'GDF15', 'FGGY', 'LYN', 'JUN', 'MYC', 'LIPH', 'PIP5K1B', 'ACSL1', 'PLA2G10', 'FASN', 'PARP9', 'WARS', 'CAMK2D', 'ADAR', 'SLC25A1', 'APIP', 'SYTL2', 'CTSH', 'PPP1R15A', 'ACSS2', 'FNIP2', 'ACSL5', 'PLA2G1B', 'TMSB4X', 'NRGN', 'PPP2R5C', 'PHKB', 'HMGCS1', 'MAGED1', 'SPTBN1', 'STK17A', 'ALDH1A1', 'ACTB', 'NAMPT', 'CYR61', 'RHOQ', 'FBP1', 'PGP', 'FKBP1A', 'SERPINB3', 'PPP1CB', 'PDPK1', 'SPTAN1', 'SDCBP', 'PSCA', 'CCL20', 'SYAP1', 'CTNNB1', 'CIB1', 'NT5C3B', 'SDC4', 'ADGRF5', 'CD24', 'SFN', 'ZFP36L2', 'LPCAT1', 'RAB5A', 'SERINC1', 'EMP2', 'DYNLL1', 'CDS1', 'SOCS3', 'GPD1L', 'GPRC5A', 'NUPR1', 'NDRG2', 'AK1', 'GSTP1', 'MAPK1', 'LIMCH1', 'MAPK10', 'EPS8L1', 'SPPL3', 'ARMT1', 'HSPB1', 'MBOAT2', 'GLIPR2', 'DNAJA1', 'HMGCR', 'FGF7', 'PARP14', 'ACOT8', 'HSP90AA1', 'NTHL1', 'ZFP36', 'MAP3K8', 'NEDD9', 'KIDINS220', 'GPCPD1', 'TGFBR2', 'MGAT1', 'DLC1', 'ATP6AP1', 'FABP5', 'PPP6R1', 'CKS2', 'NNMT', 'HIPK2', 'OCLN', 'UBC', 'SORL1', 'FARP1', 'CCND1', 'CCNO', 'SH3KBP1', 'GPS1', 'LMO4', 'RAP1B', 'CLK1', 'STARD7', 'PSAP', 'CCND3', 'MNAT1', 'PON3', 'CDKN1A', 'DLG1']	[['IMP'], ['IBA', 'IEA'], ['IMP'], ['IDA', 'IMP', 'IEA'], ['TAS'], ['IDA', 'IEA'], ['IBA', 'IEA'], ['IDA'], ['IDA', 'IMP', 'IBA', 'IEA'], ['IDA', 'IEA'], ['IDA', 'IGI', 'ISS', 'IBA', 'TAS', 'IEA'], ['IEA'], ['IDA', 'IMP', 'ISS', 'IEA'], ['TAS'], ['TAS', 'IEA'], ['TAS', 'IEA'], ['TAS', 'IEA'], ['TAS', 'IEA'], ['IMP', 'TAS'], ['IDA'], ['IDA', 'IEA'], ['IDA', 'IMP', 'IEA'], ['TAS'], ['ISS', 'IEA'], ['IDA'], ['IDA'], ['IDA', 'IBA', 'TAS'], ['IEA'], ['IDA'], ['TAS'], ['IDA', 'ISS', 'TAS', 'IEA'], ['IDA'], ['IEA'], ['IBA', 'IEA'], ['IBA'], ['IBA'], ['IEA'], ['TAS', 'IEA'], ['IDA', 'IEA'], ['TAS'], ['ISS'], ['TAS', 'IEA'], ['IDA'], ['IDA'], ['IDA', 'IMP', 'IBA', 'IEA'], ['IDA', 'ISS', 'IBA', 'IEA'], ['IDA'], ['IMP'], ['ISS', 'IEA'], ['IDA', 'IBA', 'TAS', 'IEA'], ['TAS'], ['IDA', 'IMP', 'IBA', 'IC'], ['IDA'], ['IBA'], ['IMP', 'IEA'], ['IEA'], ['ISS', 'IEA'], ['IEA'], ['IEA'], ['IEA'], ['IDA', 'IEA'], ['TAS', 'IEA'], ['IDA', 'IEA'], ['IDA', 'ISS', 'TAS', 'IEA'], ['TAS'], ['ISS', 'IEA'], ['IDA'], ['IDA'], ['IDA', 'TAS', 'IEA'], ['IMP', 'IBA', 'TAS', 'IEA'], ['IMP', 'TAS', 'IEA'], ['ISS', 'IEA'], ['IMP'], ['IEA'], ['IDA', 'IEA'], ['IDA', 'ISS', 'NAS', 'IEA'], ['IDA', 'ISS', 'TAS', 'IEA'], ['IMP'], ['IMP', 'ISS', 'IBA', 'TAS', 'IEA'], ['IEA'], ['IMP'], ['IEA'], ['IMP', 'ISS', 'IEA'], ['TAS', 'IEA'], ['IDA'], ['IMP'], ['IEA'], ['IDA', 'TAS'], ['IMP'], ['IDA', 'IBA', 'TAS', 'IEA'], ['IDA', 'ISS'], ['TAS'], ['IMP', 'ISS', 'IEA'], ['IBA', 'TAS', 'IEA'], ['IDA'], ['TAS'], ['IBA', 'IEA'], ['IDA', 'ISS', 'IBA', 'IEA'], ['IEA'], ['IDA'], ['ISS', 'IEA'], ['IEA'], ['IDA', 'IBA', 'IEA'], ['IBA'], ['TAS'], ['IDA', 'IMP', 'ISS', 'IBA', 'IEA'], ['IMP'], ['TAS'], ['ISS', 'IEA'], ['IDA'], ['IDA', 'IBA', 'IEA'], ['IBA', 'IEA'], ['IEA'], ['TAS'], ['ISS', 'IEA'], ['IEA'], ['IEA'], ['TAS'], ['IEA'], ['IDA', 'IBA', 'IEA'], ['IBA', 'IEA'], ['IEA'], ['IDA', 'IMP', 'TAS', 'IEA'], ['IMP', 'TAS', 'IEA']]	1.33521
GO:BP	GO:0061458	reproductive system development	0.046745	TRUE	"The progression of the reproductive system over time from its formation to the mature structure. The reproductive system consists of the organs that function in reproduction." [GOC:dph]	449	462	28	17906	0.0606061	0.0623608	query_1	['GO:0048731']	['DHCR24', 'RDH10', 'CST3', 'TNFSF10', 'MYC', 'ANXA1', 'HSPA5', 'HMGCS1', 'CYR61', 'SERPINF1', 'KRT8', 'CTNNB1', 'CEBPB', 'EPAS1', 'SOCS3', 'NUPR1', 'MAPK1', 'ARID1A', 'ARID5B', 'PHLDA2', 'CTSB', 'REC8', 'GJB2', 'CCND1', 'PSAP', 'ADGRG1', 'NASP', 'DLG1']	[['IEA'], ['IEA'], ['IEA'], ['IEA'], ['IEA'], ['IBA', 'IEA'], ['IEA'], ['IEA'], ['IEA'], ['IEA'], ['IEA'], ['IEA'], ['ISS', 'IEA'], ['IEA'], ['IEA'], ['IEA'], ['IEA'], ['IEA'], ['IEA'], ['IBA', 'IEA'], ['IEA'], ['IEA'], ['IEA'], ['IEA'], ['IBA', 'IEA'], ['IEA'], ['IEA'], ['IEA']]	1.33026
GO:BP	GO:0050863	regulation of T cell activation	0.0471678	TRUE	"Any process that modulates the frequency, rate or extent of T cell activation." [GOC:ai]	330	462	23	17906	0.0497835	0.069697	query_1	['GO:0042110', 'GO:0051249']	['HLA-DRB1', 'HLA-DPA1', 'CD74', 'HLA-DPB1', 'LYN', 'SFTPD', 'BCL6', 'ANXA1', 'SCGB1A1', 'HLA-E', 'NFKBIZ', 'PDPK1', 'GSN', 'CTNNB1', 'HLA-DQB1', 'CEBPB', 'SDC4', 'CD24', 'IGFBP2', 'MAP3K8', 'TGFBR2', 'FAM49B', 'DLG1']	[['ISS'], ['IMP'], ['IEA'], ['IMP'], ['TAS'], ['TAS'], ['IMP', 'IEA'], ['IDA', 'IBA'], ['IEA'], ['IDA'], ['ISS', 'IEA'], ['TAS'], ['IMP'], ['IEA'], ['IEA'], ['ISS', 'IEA'], ['IMP'], ['IDA'], ['IDA'], ['TAS'], ['IDA', 'ISS', 'IEA'], ['ISS', 'IBA', 'IEA'], ['IEA']]	1.32635
GO:CC	GO:0005765	lysosomal membrane	0.0473571	TRUE	"The lipid bilayer surrounding the lysosome and separating its contents from the cell cytoplasm." [GOC:ai]	365	472	22	18856	0.0466102	0.060274	query_1	['GO:0005764', 'GO:0098852']	['PIGR', 'HLA-DRB1', 'HLA-DRA', 'HLA-DPA1', 'CD74', 'HLA-DMA', 'HLA-DPB1', 'ATP11A', 'TSPAN1', 'CEACAM6', 'IFITM3', 'MAGT1', 'LAMP3', 'NPC1', 'LPCAT1', 'CTSD', 'CP', 'LITAF', 'ATP6V1A', 'OCLN', 'RAP1B', 'PSAP']	[['TAS'], ['IDA', 'TAS', 'IEA'], ['IDA', 'TAS', 'IEA'], ['TAS', 'IEA'], ['TAS'], ['TAS', 'IEA'], ['TAS', 'IEA'], ['HDA'], ['IEA'], ['TAS'], ['IEA'], ['TAS'], ['IBA', 'TAS', 'IEA'], ['IDA', 'HDA', 'TAS', 'IEA'], ['TAS'], ['IDA'], ['HDA'], ['IDA', 'IEA'], ['HDA'], ['IDA'], ['TAS'], ['TAS']]	1.32462
GO:CC	GO:0098852	lytic vacuole membrane	0.0473571	TRUE	"The lipid bilayer surrounding a lytic vacuole and separating its contents from the cytoplasm of the cell." [GOC:dos]	365	472	22	18856	0.0466102	0.060274	query_1	['GO:0005774']	['PIGR', 'HLA-DRB1', 'HLA-DRA', 'HLA-DPA1', 'CD74', 'HLA-DMA', 'HLA-DPB1', 'ATP11A', 'TSPAN1', 'CEACAM6', 'IFITM3', 'MAGT1', 'LAMP3', 'NPC1', 'LPCAT1', 'CTSD', 'CP', 'LITAF', 'ATP6V1A', 'OCLN', 'RAP1B', 'PSAP']	[['TAS'], ['IDA', 'TAS', 'IEA'], ['IDA', 'TAS', 'IEA'], ['TAS', 'IEA'], ['TAS'], ['TAS', 'IEA'], ['TAS', 'IEA'], ['HDA'], ['IEA'], ['TAS'], ['IEA'], ['TAS'], ['IBA', 'TAS', 'IEA'], ['IDA', 'HDA', 'TAS', 'IEA'], ['TAS'], ['IDA'], ['HDA'], ['IDA', 'IEA'], ['HDA'], ['IDA'], ['TAS'], ['TAS']]	1.32462
GO:CC	GO:0030176	integral component of endoplasmic reticulum membrane	0.0481959	TRUE	"The component of the endoplasmic reticulum membrane consisting of the gene products and protein complexes having at least some part of their peptide sequence embedded in the hydrophobic region of the membrane." [GOC:dos, GOC:mah]	155	472	13	18856	0.0275424	0.083871	query_1	['GO:0031227', 'GO:0031301']	['HLA-DRB1', 'DHRS9', 'HLA-DRA', 'HLA-DPA1', 'CD74', 'HLA-DPB1', 'INSIG1', 'TRAM1', 'HSPA5', 'HLA-E', 'B2M', 'HLA-B', 'SPPL3']	[['TAS'], ['IDA'], ['TAS'], ['TAS'], ['TAS'], ['TAS'], ['IDA'], ['ISS', 'IEA'], ['IDA'], ['TAS'], ['IDA'], ['TAS'], ['IDA', 'IBA']]	1.31699
KEGG	KEGG:05135	Yersinia infection	0.0489654	TRUE	Yersinia infection	120	251	12	7788	0.0478088	0.1	query_1	['KEGG:00000']	['JUN', 'PIP5K1B', 'ACTR2', 'ACTB', 'CXCL8', 'NFKBIA', 'MAPK1', 'MAPK10', 'ACTG1', 'FOS', 'ARF6', 'WIPF2']	[['KEGG'], ['KEGG'], ['KEGG'], ['KEGG'], ['KEGG'], ['KEGG'], ['KEGG'], ['KEGG'], ['KEGG'], ['KEGG'], ['KEGG'], ['KEGG']]	1.31011
HP	HP:0025175	Honeycomb lung	0.0490781	TRUE	Extensive interstitial fibrosis with alveolar disruption and bronchiolectasis.	13	135	5	4225	0.037037	0.384615	query_1	['HP:0005948', 'HP:0006530']	['ATP11A', 'SFTPA2', 'SFTPC', 'ABCA3', 'SFTPA1']	[['HP'], ['HP'], ['HP'], ['HP'], ['HP']]	1.30911
HP	HP:0025179	Ground-glass opacification on pulmonary HRCT	0.0490781	TRUE	A descriptive term that is applied to computer tomography imaging and that refers to a hazy area of increased attenuation in the lung with preserved bronchial and vascular markings.	13	135	5	4225	0.037037	0.384615	query_1	['HP:0025389', 'HP:0031457']	['ATP11A', 'SFTPA2', 'SFTPC', 'ABCA3', 'SFTPA1']	[['HP'], ['HP'], ['HP'], ['HP'], ['HP']]	1.30911
HP	HP:0025390	Reticular pattern on pulmonary HRCT	0.0490781	TRUE	On pulmonary high-resolution computed tomography, reticular pattern is characterised by innumerable interlacing shadows suggesting a mesh.	13	135	5	4225	0.037037	0.384615	query_1	['HP:0025389']	['ATP11A', 'SFTPA2', 'SFTPC', 'ABCA3', 'SFTPA1']	[['HP'], ['HP'], ['HP'], ['HP'], ['HP']]	1.30911
GO:CC	GO:0036021	endolysosome lumen	0.0497079	TRUE	"The volume enclosed by the membrane of an endolysosome. An endolysosome is a transient hybrid organelle formed by fusion of a late endosome with a lysosome." [GOC:pde]	5	472	3	18856	0.00635593	0.6	query_1	['GO:0031904', 'GO:0036019', 'GO:0043202']	['CTSS', 'LGMN', 'CTSB']	[['TAS'], ['TAS'], ['TAS']]	1.30357
WP	WP:WP2272	Pathogenic Escherichia coli infection	0.0497665	TRUE	Pathogenic Escherichia coli infection	55	269	9	6646	0.0334572	0.163636	query_1	['WP:000000']	['ACTB', 'CTNNB1', 'ACTG1', 'TUBA4A', 'TUBB', 'OCLN', 'KRT18', 'TUBB4B', 'ARPC5']	[['WP'], ['WP'], ['WP'], ['WP'], ['WP'], ['WP'], ['WP'], ['WP'], ['WP']]	1.30306
CORUM	CORUM:6984	ProTalpha C2 complex	0.0498931	TRUE	ProTalpha C2 complex	4	125	3	3629	0.024	0.75	query_1	['CORUM:0000000']	['PTMA', 'ACTB', 'MARCKSL1']	[['CORUM'], ['CORUM'], ['CORUM']]	1.30196
CORUM	CORUM:7534	CTNNB1-EPCAM-FHL2-LEF1 complex	0.0498931	TRUE	CTNNB1-EPCAM-FHL2-LEF1 complex	4	125	3	3629	0.024	0.75	query_1	['CORUM:0000000']	['FHL2', 'CTNNB1', 'EPCAM']	[['CORUM'], ['CORUM'], ['CORUM']]	1.30196

### Sheet: GUT SIGNATURE
CAP1
LRP10
PRR15
MYH14
SLC51B
C2orf88
SLC9A3R1
PPAP2A
ATP1B1
CAPN2
GNA11
MEP1A
DEFB1
SLC26A3
ACOX1
GCNT3
BTNL3
CEACAM5
MUC13
TNFSF10
RBM47
ERBB3
CDH17
TMIGD1
CTSZ
MS4A12
MALL
CTNNA1
PDCD6IP
CEACAM1
PPP1R14D
SLC22A18
PSAP
LMO7
CD164
SPATS2L
GPA33
TMEM45B
PKIB
PTPRF
CEACAM7
SEPHS2
MISP
PLAC8
HEPH
SLC51A
MARVELD3
ATP2A2
CORO1B
CTD-2228K2.5
TCF7L2
CHP1
RFK
TSPAN3
TMCO1
C1orf106
TMC4
CD2AP
ANPEP
HSD17B2
IFNGR2
AHCYL2
RAB7A
EIF4EBP2
ST14
SERINC2
ANXA11
CFDP1
HPGD
LRRC19
PERP
PADI2
TMSB4X
SPINT1
LINC00483
GGT6
FABP1
SMIM14
FAM134B
GUCA2B
KRT20
RIOK3
PDLIM5
MYH9
NEURL1B
TMEM50A
RTN3
DSC2
LPP
ASS1
CDKN1A
PDCD4
CASP7
ATP1B3
CA4
HIST1H2BK
FUT3
ARL14
TDP2
MIDN
LINC00035
CD59
HHLA2
CTDSP2
RETSAT
ANXA4
HN1
SPPL2A
PCK1
OAS1
ACOT8
LSR
TAPBP
C1orf115
SLC17A4
PBLD
FAM3B
CTTN
CDHR5
CTSS
LDHA
CTSD
LITAF
ETNK1
CTSA
CDH1
ARF3
SEPP1
LAMB3
SLC6A8
NEAT1
SULT1A2
SFN
RNF7
NDFIP2
SRI
GDPD3
SULT1A1
PRSS8
NAAA
PRSS3
VDAC1
UBE2B
PARM1
AKR1B10
NBPF1
SLC20A1
STK24
PPP1R11
PDLIM2
MTPN
SH3D19
MAX
DST
RAB5C
GUK1
METTL7A
ABRACL
MS4A8
PEX26
APLP2
SPTBN1
LIMA1
PRR13
TMEM37
PCGF5
BRI3
TNFRSF1A
LUZP1
CLTB
TMBIM6
B2M
UBE2A
KLF4
VIMP
AK1
STRBP
PSME1
ZKSCAN1
CIB1
ACAA2
VDAC2
NT5C
ACAA1
ATP6V0D1
GRN
VAMP8
SFXN1
ATP6V0E1
MCL1
LRRFIP1
PPM1A
RHOF
PUM2
RAC1
TAX1BP1
PRSS23
TAOK3
PAPSS2
CHMP5
PDLIM1
FNIP2
MVP
GNG5
GSPT1
ZMPSTE24
DSP
PPP1CB
RAP1B
VAV3
CHMP4B
MALAT1
KIF5B
CPT1A
RAB4B
AGPAT2
TMBIM1
COL17A1
STRA13
LYPD8
HLA-DRB1
CA1
RNF40
NUFIP2
MIEN1
MAP1LC3B
LRRFIP2
MFSD5
AOC1
ABCG1
C15orf48
GNG12
TSTD1
CLSTN1
KRAS
TXNIP
ABCA5
PAG1
TM2D3
C4orf3
ADTRP
CMPK1
UQCR10
GNB2
PCBP1
PTP4A2
BLOC1S1
GLTSCR2
SPTSSA
C11orf54
DUSP1
STXBP2
RRBP1
EEF1A1
VAPA
DHRS11
EEF1D
HINT1
CHMP2B
SLC16A3
IL10RB
SLC26A2
SRSF5
NLN
PCBP2
HNF4A
MYO1A
TMCC3
OCEL1
GSDMB
UFC1
TPI1
GPRC5A
TMEM160
PSMB9
RHOC
TNIP1
BTF3
TPM1
TRIB1
SUCLG1
PCDH1
C12orf75
SNHG8
PHLPP2
PIGR
CDX1
GFPT1
PLIN3
HLA-B
SLC25A5
B3GNT8
PTP4A1
CYSTM1
HLA-C
JUND
ARPC2
PPIA
RP11-48O20.4
FUCA1
OCIAD2
GFER
CLDN23
MYL12B
TMPO
DYNLL1
CLDN7
GNB2L1
FAM3D
PLEC
TPT1
RNH1
STOM
MXD1
SNRPD2
MBNL1
TMEM66
ANKRD9
SPINT2
TMEM171
IST1
LAMP1
CTNND1
PLAUR
P2RX4
FABP2
CES2
CAST
NET1
C11orf86
PABPC1
AMN
SPAG9
KLK1
CLCA4
TMEM59
SOD1
DCXR
TAX1BP3
FBXW5
RALY
CAPNS1
ACSS2
LCMT1
LAMTOR1
AQP8
NDUFA13
UXT
ECHS1
TTPAL
ATP5G2
MARCKSL1
FDX1
TMPRSS4
CAPN5
PLOD2
EMP1
HES1
SERF2
PDXK
RILP
ITGB1
PFN1
RNF103
OCLN
TRMT11
CLIC1
MYO15B
CDCP1
SLAIN2
NDRG1
IQGAP2
UBE2D2
CA2
JMJD1C
JUN
ENTPD8
PRDX6
TMEM14C
TSPAN8
POLD4
SQSTM1
PFDN5
TSPAN1
XRCC6
SCP2
SLC25A3
CYP3A5
LMNA
ATP10B
UBXN1
COX17
TMEM11
ZBTB38
ID3
CMBL
CALM3
ZDHHC13
TXN
TAP1
REEP5
HAGH
HLA-E
S100A6
TIPIN
COX6A1P2
TMEM9B
EZR
UGDH
BLVRB
MIR4435-1HG
TP53I3
ENO1
ATP5E
NQO1
ENDOD1
CLINT1
COQ4
BTNL8
PPP1CA
ZNF706
GOLM1
YWHAB
SSR2
GUCY2C
SGK223
MUC12
MT1G
CHMP2A
LMAN2
ATPIF1
SDHD
LAMTOR4
IFI27
PPAP2C
SAR1B
NDUFB11
GDE1
SDCBP2
CSTB
VDAC3
C19orf53
CNNM4
FAM133B
GIPC2
CHCHD2
MYL12A
RPN1
PSMC4
CALM2
CRB3
SAP18
RAPGEFL1
GRSF1
CHP2
SLC17A5
EIF1AX
HLA-A
CDA
CNIH4
TMEM54
PSMB6
ROMO1
ERP44
CCDC107
HIGD1A
SLC3A1
SNRPD3
COX6C
NBL1
C11orf31
SF3B2
SKP1
DDRGK1
AQP7
FKBP1A
BTG1
PHLDB1
HOOK2
MYO1C
ACTR3
TMEM208
CAB39
NANS
MGLL
CLDN4
DDA1
C10orf99
GINM1
GADD45GIP1
OAZ1
LGALS3
PPP2R1A
SH3BGRL3
TBCA
TUBB4B
RAPGEF1
IQCE
TALDO1
EIF3G
ADIPOR2
TMEM125
IFNGR1
YWHAQ
KRT8
COX6A1
S100A10
TUBA1C
CDX2
FBXO32
VTI1B
RBM8A
PSMD10
PTGES2
HIST1H1C
FAU
CALM1
TMED2
NDUFA1
HOXB7
NETO2
NDUFB4
AKR1C3
THOP1
C10orf54
SUB1
TTC22
HSBP1
SLC38A9
ACSL5
LAMA1
ID1
PRR15L
LLGL2
MT1M
DBI
ENTPD5
SMDT1
TMSB10
WDR83OS
CNN3
LGR4
CNBP
APPL2
KIAA1522
NSMF
AHSA1
AC009501.4
IL32
ATP5L
TMA7
TLE1
DLG1
SCAND1
CLRN3
HPS1
IER2
ZNF326
DDX46
UBL5
RNA18S5
SNF8
SRP9
LAMTOR5
CLTA
P4HA2
COPE
H3F3A
CMIP
PRAP1
EFNA1
AURKAIP1
PDPK1
EPS8
RNF10
ARPC3
AP1M2
FCGBP
UBA52
HLA-F
MPC1
TUBA1B
RP11-532F12.5
SLMO2
SH3GLB1
COA3
RSL1D1
COX14
SIRT6
RFX3
QTRTD1
SRRM2
FZD5
MAP3K11
NFKBIZ
SNX7
NDUFC2
SHD
NEDD8
LEPROTL1
DAG1
ADIRF
ATP5G3
TMEM2
C2orf82
LENG8
NFKBIL1
CSNK2B
PKP2
PAQR8
FUOM
VASP
CDKN2B
PGK1
NBEAL1
PRELID1
SLC8B1
OTUB1
SUMO2
MMP24-AS1
MOV10
SERPINB1
PPDPF
ETFB
MATR3
SLC16A1
TRIM31
CMAS
NDUFB7
LEAP2
ATP5J
EDF1
PTMA
NMRAL1
TXNDC17
MKNK2
ZFAND2B
PPIC
UBE2D3
ACADVL
LAMTOR2
PTTG1IP
SEC31A
SLC44A4
APOBEC3B
ARPC1B
PNPLA2
KCNN4
CGN
ZC3H13
SURF1
LMO4
RABAC1
TMEM261
IMPDH2
ALKBH7
ARL4A
CRK
GALE
ACADS
POLR2K
ACTB
RNASET2
NBR1
FTH1
ACVRL1
SRSF6
BMP3
CST3
PLCD3
C17orf62
HMGCS2
SLC44A1
RCHY1
WIPF2
ACTG1
IL17RE
KIAA2013
RAB10
MLF2
CNPY2
PPARG
PCBD1
PRDX1
TMC5
ITM2B
MGST3
KRT10
MIF
DDX5
XDH
RP1-278O22.1
UBC
POLR2F
CROT
NDUFS2
SAT1
EEF1B2
PTPN18
EIF5
BABAM1
RTF1
DDX3X
MCUR1
H3F3B
RTN4IP1
NUDT4
LGALS4
LPIN2
PYCARD
WASF2
C14orf2
BIRC6
AMD1
EIF1B
FERMT1
ACO2
AKR1A1
RNF5
GSTK1
TMEM87B
ITFG3
CA12
ABHD11
FLOT1
FRMD8
MST1R
ATP5H
EPN1
MYO5B
C9orf16
PDAP1
SF3B14
TST
EBNA1BP2
RP11-383J24.6
STAP2
MTMR11
GRPEL1
DNPEP
EPCAM
EIF1
JTB
DRAP1
NUDCD2
RHOG
TOMM22
FBP1
NDUFA11
CCPG1
SPON2
CHCHD10
CPNE2
COX4I1
BCAR1
TRAPPC6A
TSC22D1
NOSIP
PANK3
TMEM205
WAC
TCEB2
SSBP1
RAB25
SEC62
GSDMD
NPEPPS
NDUFA6
WDR33
PMPCB
CTR9
TMEM106B
DUSP23
PLEKHJ1
BANF1
TRABD2A
RP11-708H21.4
CD151
YWHAH
ERGIC3
PIGF
TM9SF3
PFDN2
ATP6V1B2
ISG20
FLVCR1
STK17B
EMC3
EIF3H
CCT5
ATP6V0B
SLC12A9
RAB5B
RP11-622K12.1
ABTB2
PARP14
HNMT
CNOT2
ARPC5
MAP2K3
SFPQ
UGP2
CKMT1B
NTMT1
NPEPL1
NUP214
BCL10
CEP170B
PACSIN2
CHCHD1
COMMD4
STARD10
RPA3
FAM58A
PSMD2
CCDC85C
PHB2
STX4
APRT
SEC11A
PPP4R1
BROX
SDHC
DDB1
RNPEPL1
HSP90AA1
PHGR1
ARF1
YBX1
CBWD1
DCAF7
KTN1
SELENBP1
PRDX2
ARF6
NPC2
DYNC1I2
RRAS
PITPNM3
CYP2B6
GABARAPL2
MTX1
RP11-373D23.2
CYBA
DCTPP1
LAGE3
CYB561D2
SLC4A4
KLF3
IMPA2
HSPA8
FBXO34
ANXA2
SUN1
FGD5-AS1
CIRBP
RSBN1L
ZDHHC12
H1F0
NUTF2
PSMA7
SSR4
EIF4E2
DDT
FCGRT
PPP1R13L
VPS4B
DHCR24
C1orf43
ADRA2A
CHMP3
NAA38
SF1
TMEM14A
CHCHD7
NAT1
NDUFS5
AUH
TMEM63B
LSM12
SCO2
PLXNA2
PET100
TIMM17A
PJA2
HIGD2A
ACTR2
GSTP1
RNF44
CANT1
NACA
SF3B5
CPSF3L
CXCL16
NDST1
NT5C3A
HIST1H2AC
SLC35C1
COX5B
SELK
HNRNPDL
NUDT5
QPRT
FAM32A
HDAC2
UBAC1
STOML2
STARD7
ID2
YME1L1
AVL9
RAB35
ZNF511
RP11-345P4.9
PGM1
SNAP29
JAK1
COMMD5
TMEM147
PDCL3
VPS13A
ERAP2
SYK
UQCR11
NAGK
ATP5J2
MPDU1
SDF4
ANKRD32
DYNC1LI2
YWHAZ
FAM132A
UMPS
TMEM87A
HSPA1B
RP11-357H14.17
ARL2
TEX264
EPS8L3
SSU72
DERA
PAFAH1B3
SIRT7
GIPC1
PSMD11
FIS1
UQCRB
SLC20A2
SEC61G
BUD31
PPP1R1B
BDH1
SNRNP35
SON
NDUFB8
MTA3
ETHE1
KCNK5
LAMP2
PRMT1
TPP1
VPS37B
YIF1A
METTL5
HEXA
AIMP1
EIF3F
FKBP8
ALDOA
GLTP
BCAP31
FAM105A
MDK
PIN1
BAD
TSPAN14
CLDN3
SYTL2
PNKD
DDX49
SPR
MCAT
SEPT9
BCKDK
PDIA3
EPAS1
FAM102B
USMG5
UPF1
NUDT8
AIMP2
ERBB2
CLN3
FTO
TXNDC12
PNKP
ZNF428
PIH1D1
CNIH1
UQCC2

### Sheet: GUT GO
source	native	name	p_value	significant	description	term_size	query_size	intersection_size	effective_domain_size	precision	recall	query	parents	intersections	evidences	neg_log10_p_value
GO:CC	GO:0070062	extracellular exosome	2.26966e-48	TRUE	"A vesicle that is released into the extracellular region by fusion of the limiting endosomal membrane of a multivesicular body with the plasma membrane. Extracellular exosomes, also simply called exosomes, have a diameter of about 40-100 nm." [GOC:BHF, GOC:mah, GOC:vesicles, PMID:15908444, PMID:17641064, PMID:19442504, PMID:19498381, PMID:22418571, PMID:24009894]	2144	467	176	18856	0.376874	0.0820896	query_1	['GO:0005615', 'GO:1903561']	['CAP1', 'MYH14', 'SLC9A3R1', 'PPAP2A', 'ATP1B1', 'CAPN2', 'GNA11', 'MEP1A', 'DEFB1', 'GCNT3', 'CEACAM5', 'TNFSF10', 'CTSZ', 'PDCD6IP', 'CEACAM1', 'PSAP', 'GPA33', 'PTPRF', 'CORO1B', 'CHP1', 'TSPAN3', 'CD2AP', 'ANPEP', 'RAB7A', 'SERINC2', 'ANXA11', 'HPGD', 'PADI2', 'SPINT1', 'GGT6', 'FABP1', 'GUCA2B', 'MYH9', 'DSC2', 'ASS1', 'ATP1B3', 'CA4', 'FUT3', 'ANXA4', 'SPPL2A', 'PCK1', 'LSR', 'PBLD', 'FAM3B', 'CDHR5', 'LDHA', 'CTSD', 'CTSA', 'CDH1', 'ARF3', 'SFN', 'SRI', 'GDPD3', 'PRSS8', 'NAAA', 'VDAC1', 'STK24', 'RAB5C', 'APLP2', 'SPTBN1', 'LUZP1', 'B2M', 'AK1', 'PSME1', 'CIB1', 'NT5C', 'ATP6V0D1', 'GRN', 'VAMP8', 'RHOF', 'TAX1BP1', 'PRSS23', 'CHMP5', 'MVP', 'GNG5', 'ZMPSTE24', 'DSP', 'PPP1CB', 'RAP1B', 'CHMP4B', 'TMBIM1', 'HLA-DRB1', 'CA1', 'AOC1', 'GNG12', 'CMPK1', 'GNB2', 'PCBP1', 'C11orf54', 'STXBP2', 'EEF1A1', 'HINT1', 'CHMP2B', 'SLC26A2', 'PCBP2', 'UFC1', 'TPI1', 'GPRC5A', 'PSMB9', 'RHOC', 'PIGR', 'GFPT1', 'HLA-B', 'B3GNT8', 'CYSTM1', 'HLA-C', 'ARPC2', 'PPIA', 'FUCA1', 'MYL12B', 'PLEC', 'TPT1', 'RNH1', 'STOM', 'SNRPD2', 'IST1', 'LAMP1', 'CTNND1', 'P2RX4', 'PABPC1', 'AMN', 'SPAG9', 'KLK1', 'TMEM59', 'SOD1', 'DCXR', 'TAX1BP3', 'CAPNS1', 'LAMTOR1', 'MARCKSL1', 'CAPN5', 'PLOD2', 'PDXK', 'ITGB1', 'PFN1', 'CLIC1', 'NDRG1', 'IQGAP2', 'UBE2D2', 'CA2', 'PRDX6', 'TSPAN8', 'SQSTM1', 'TSPAN1', 'SLC25A3', 'CMBL', 'TXN', 'HLA-E', 'S100A6', 'EZR', 'UGDH', 'BLVRB', 'ENO1', 'ENDOD1', 'PPP1CA', 'YWHAB', 'CHMP2A', 'LMAN2', 'SDCBP2', 'CSTB', 'VDAC3', 'GIPC2', 'MYL12A', 'CRB3', 'PSMB6', 'ERP44', 'SLC3A1', 'MYO1C', 'ACTR3', 'CAB39', 'NANS', 'LGALS3', 'PPP2R1A', 'SH3BGRL3', 'TUBB4B', 'TALDO1']	[['HDA'], ['HDA'], ['HDA'], ['HDA'], ['HDA'], ['HDA'], ['HDA'], ['HDA'], ['HDA'], ['HDA'], ['HDA'], ['HDA'], ['HDA'], ['IDA', 'HDA'], ['HDA'], ['HDA'], ['HDA'], ['HDA'], ['HDA'], ['HDA'], ['HDA'], ['HDA'], ['IDA', 'HDA'], ['HDA'], ['HDA'], ['HDA'], ['HDA'], ['HDA'], ['HDA'], ['HDA'], ['HDA'], ['HDA'], ['HDA'], ['HDA'], ['HDA'], ['HDA'], ['IDA', 'HDA'], ['HDA'], ['HDA'], ['HDA'], ['HDA'], ['HDA'], ['HDA'], ['HDA'], ['HDA'], ['HDA'], ['HDA'], ['HDA'], ['HDA'], ['HDA'], ['HDA'], ['IDA', 'HDA'], ['HDA'], ['HDA'], ['HDA'], ['HDA'], ['HDA'], ['HDA'], ['HDA'], ['HDA'], ['HDA'], ['HDA'], ['HDA'], ['HDA'], ['HDA'], ['HDA'], ['HDA'], ['HDA'], ['HDA'], ['HDA'], ['HDA'], ['HDA'], ['HDA'], ['HDA'], ['HDA'], ['HDA'], ['HDA'], ['HDA'], ['HDA'], ['HDA'], ['HDA'], ['HDA'], ['HDA'], ['IDA', 'HDA'], ['HDA'], ['HDA'], ['HDA'], ['HDA'], ['HDA'], ['HDA'], ['HDA'], ['HDA'], ['HDA'], ['HDA'], ['HDA'], ['HDA'], ['HDA'], ['HDA', 'IBA'], ['HDA'], ['HDA'], ['HDA'], ['HDA'], ['HDA'], ['HDA'], ['HDA'], ['HDA'], ['HDA'], ['HDA', 'TAS'], ['HDA'], ['HDA'], ['HDA'], ['HDA'], ['HDA'], ['HDA'], ['HDA'], ['HDA'], ['HDA'], ['HDA'], ['HDA'], ['HDA'], ['HDA'], ['HDA'], ['HDA'], ['HDA'], ['HDA'], ['HDA'], ['HDA'], ['HDA'], ['HDA'], ['HDA'], ['HDA'], ['HDA'], ['HDA'], ['HDA'], ['HDA'], ['IDA', 'HDA'], ['HDA'], ['HDA'], ['HDA'], ['HDA'], ['HDA'], ['HDA'], ['HDA'], ['HDA'], ['HDA'], ['HDA'], ['HDA'], ['HDA'], ['HDA'], ['HDA'], ['HDA'], ['HDA'], ['HDA'], ['HDA'], ['HDA'], ['HDA'], ['HDA'], ['HDA'], ['HDA'], ['HDA'], ['HDA'], ['HDA'], ['HDA'], ['HDA'], ['HDA'], ['HDA'], ['HDA'], ['HDA'], ['HDA'], ['HDA'], ['HDA'], ['HDA'], ['HDA'], ['HDA'], ['HDA'], ['HDA']]	47.644
GO:CC	GO:1903561	extracellular vesicle	1.07746e-47	TRUE	"Any vesicle that is part of the extracellular region." [GO_REF:0000064, GOC:pm, GOC:TermGenie, PMID:24769233]	2167	467	176	18856	0.376874	0.0812183	query_1	['GO:0031982', 'GO:0043230']	['CAP1', 'MYH14', 'SLC9A3R1', 'PPAP2A', 'ATP1B1', 'CAPN2', 'GNA11', 'MEP1A', 'DEFB1', 'GCNT3', 'CEACAM5', 'TNFSF10', 'CTSZ', 'PDCD6IP', 'CEACAM1', 'PSAP', 'GPA33', 'PTPRF', 'CORO1B', 'CHP1', 'TSPAN3', 'CD2AP', 'ANPEP', 'RAB7A', 'SERINC2', 'ANXA11', 'HPGD', 'PADI2', 'SPINT1', 'GGT6', 'FABP1', 'GUCA2B', 'MYH9', 'DSC2', 'ASS1', 'ATP1B3', 'CA4', 'FUT3', 'ANXA4', 'SPPL2A', 'PCK1', 'LSR', 'PBLD', 'FAM3B', 'CDHR5', 'LDHA', 'CTSD', 'CTSA', 'CDH1', 'ARF3', 'SFN', 'SRI', 'GDPD3', 'PRSS8', 'NAAA', 'VDAC1', 'STK24', 'RAB5C', 'APLP2', 'SPTBN1', 'LUZP1', 'B2M', 'AK1', 'PSME1', 'CIB1', 'NT5C', 'ATP6V0D1', 'GRN', 'VAMP8', 'RHOF', 'TAX1BP1', 'PRSS23', 'CHMP5', 'MVP', 'GNG5', 'ZMPSTE24', 'DSP', 'PPP1CB', 'RAP1B', 'CHMP4B', 'TMBIM1', 'HLA-DRB1', 'CA1', 'AOC1', 'GNG12', 'CMPK1', 'GNB2', 'PCBP1', 'C11orf54', 'STXBP2', 'EEF1A1', 'HINT1', 'CHMP2B', 'SLC26A2', 'PCBP2', 'UFC1', 'TPI1', 'GPRC5A', 'PSMB9', 'RHOC', 'PIGR', 'GFPT1', 'HLA-B', 'B3GNT8', 'CYSTM1', 'HLA-C', 'ARPC2', 'PPIA', 'FUCA1', 'MYL12B', 'PLEC', 'TPT1', 'RNH1', 'STOM', 'SNRPD2', 'IST1', 'LAMP1', 'CTNND1', 'P2RX4', 'PABPC1', 'AMN', 'SPAG9', 'KLK1', 'TMEM59', 'SOD1', 'DCXR', 'TAX1BP3', 'CAPNS1', 'LAMTOR1', 'MARCKSL1', 'CAPN5', 'PLOD2', 'PDXK', 'ITGB1', 'PFN1', 'CLIC1', 'NDRG1', 'IQGAP2', 'UBE2D2', 'CA2', 'PRDX6', 'TSPAN8', 'SQSTM1', 'TSPAN1', 'SLC25A3', 'CMBL', 'TXN', 'HLA-E', 'S100A6', 'EZR', 'UGDH', 'BLVRB', 'ENO1', 'ENDOD1', 'PPP1CA', 'YWHAB', 'CHMP2A', 'LMAN2', 'SDCBP2', 'CSTB', 'VDAC3', 'GIPC2', 'MYL12A', 'CRB3', 'PSMB6', 'ERP44', 'SLC3A1', 'MYO1C', 'ACTR3', 'CAB39', 'NANS', 'LGALS3', 'PPP2R1A', 'SH3BGRL3', 'TUBB4B', 'TALDO1']	[['HDA'], ['HDA'], ['HDA'], ['HDA'], ['HDA'], ['HDA'], ['HDA'], ['HDA'], ['IDA', 'HDA'], ['HDA'], ['HDA'], ['HDA'], ['HDA'], ['IDA', 'HDA'], ['HDA'], ['HDA'], ['HDA'], ['HDA'], ['HDA'], ['HDA'], ['HDA'], ['HDA'], ['IDA', 'HDA'], ['HDA'], ['HDA'], ['HDA'], ['HDA'], ['HDA'], ['HDA'], ['HDA'], ['HDA'], ['HDA'], ['HDA'], ['HDA'], ['HDA'], ['HDA'], ['IDA', 'HDA'], ['HDA'], ['HDA'], ['HDA'], ['HDA'], ['HDA'], ['HDA'], ['HDA'], ['HDA'], ['HDA'], ['HDA'], ['HDA'], ['HDA'], ['HDA'], ['HDA'], ['IDA', 'HDA'], ['HDA'], ['HDA'], ['HDA'], ['HDA'], ['HDA'], ['HDA'], ['HDA'], ['HDA'], ['HDA'], ['HDA'], ['HDA'], ['HDA'], ['HDA'], ['HDA'], ['HDA'], ['HDA'], ['HDA'], ['HDA'], ['HDA'], ['HDA'], ['HDA'], ['HDA'], ['HDA'], ['HDA'], ['HDA'], ['HDA'], ['HDA'], ['HDA'], ['HDA'], ['HDA'], ['HDA'], ['IDA', 'HDA'], ['HDA'], ['HDA'], ['HDA'], ['HDA'], ['HDA'], ['HDA'], ['HDA'], ['HDA'], ['HDA'], ['HDA'], ['HDA'], ['HDA'], ['HDA'], ['HDA', 'IBA'], ['HDA'], ['HDA'], ['HDA'], ['HDA'], ['HDA'], ['HDA'], ['HDA'], ['HDA'], ['HDA'], ['HDA', 'TAS'], ['HDA'], ['HDA'], ['HDA'], ['HDA'], ['HDA'], ['HDA'], ['HDA'], ['HDA'], ['HDA'], ['HDA'], ['HDA'], ['HDA'], ['HDA'], ['HDA'], ['HDA'], ['HDA'], ['HDA'], ['HDA'], ['HDA'], ['HDA'], ['HDA'], ['HDA'], ['HDA'], ['HDA'], ['HDA'], ['HDA'], ['HDA'], ['IDA', 'HDA'], ['HDA'], ['HDA'], ['HDA'], ['HDA'], ['HDA'], ['HDA'], ['HDA'], ['HDA'], ['HDA'], ['HDA'], ['HDA'], ['HDA'], ['HDA'], ['HDA'], ['HDA'], ['HDA'], ['HDA'], ['HDA'], ['HDA'], ['HDA'], ['HDA'], ['HDA'], ['HDA'], ['HDA'], ['HDA'], ['HDA'], ['HDA'], ['HDA'], ['HDA'], ['HDA'], ['HDA'], ['HDA'], ['HDA'], ['HDA'], ['HDA'], ['HDA'], ['HDA'], ['HDA'], ['HDA'], ['HDA']]	46.9676
GO:CC	GO:0043230	extracellular organelle	1.50722e-47	TRUE	"Organized structure of distinctive morphology and function, occurring outside the cell. Includes, for example, extracellular membrane vesicles (EMVs) and the cellulosomes of anaerobic bacteria and fungi." [GOC:jl, PMID:9914479]	2172	467	176	18856	0.376874	0.0810313	query_1	['GO:0005576', 'GO:0043226']	['CAP1', 'MYH14', 'SLC9A3R1', 'PPAP2A', 'ATP1B1', 'CAPN2', 'GNA11', 'MEP1A', 'DEFB1', 'GCNT3', 'CEACAM5', 'TNFSF10', 'CTSZ', 'PDCD6IP', 'CEACAM1', 'PSAP', 'GPA33', 'PTPRF', 'CORO1B', 'CHP1', 'TSPAN3', 'CD2AP', 'ANPEP', 'RAB7A', 'SERINC2', 'ANXA11', 'HPGD', 'PADI2', 'SPINT1', 'GGT6', 'FABP1', 'GUCA2B', 'MYH9', 'DSC2', 'ASS1', 'ATP1B3', 'CA4', 'FUT3', 'ANXA4', 'SPPL2A', 'PCK1', 'LSR', 'PBLD', 'FAM3B', 'CDHR5', 'LDHA', 'CTSD', 'CTSA', 'CDH1', 'ARF3', 'SFN', 'SRI', 'GDPD3', 'PRSS8', 'NAAA', 'VDAC1', 'STK24', 'RAB5C', 'APLP2', 'SPTBN1', 'LUZP1', 'B2M', 'AK1', 'PSME1', 'CIB1', 'NT5C', 'ATP6V0D1', 'GRN', 'VAMP8', 'RHOF', 'TAX1BP1', 'PRSS23', 'CHMP5', 'MVP', 'GNG5', 'ZMPSTE24', 'DSP', 'PPP1CB', 'RAP1B', 'CHMP4B', 'TMBIM1', 'HLA-DRB1', 'CA1', 'AOC1', 'GNG12', 'CMPK1', 'GNB2', 'PCBP1', 'C11orf54', 'STXBP2', 'EEF1A1', 'HINT1', 'CHMP2B', 'SLC26A2', 'PCBP2', 'UFC1', 'TPI1', 'GPRC5A', 'PSMB9', 'RHOC', 'PIGR', 'GFPT1', 'HLA-B', 'B3GNT8', 'CYSTM1', 'HLA-C', 'ARPC2', 'PPIA', 'FUCA1', 'MYL12B', 'PLEC', 'TPT1', 'RNH1', 'STOM', 'SNRPD2', 'IST1', 'LAMP1', 'CTNND1', 'P2RX4', 'PABPC1', 'AMN', 'SPAG9', 'KLK1', 'TMEM59', 'SOD1', 'DCXR', 'TAX1BP3', 'CAPNS1', 'LAMTOR1', 'MARCKSL1', 'CAPN5', 'PLOD2', 'PDXK', 'ITGB1', 'PFN1', 'CLIC1', 'NDRG1', 'IQGAP2', 'UBE2D2', 'CA2', 'PRDX6', 'TSPAN8', 'SQSTM1', 'TSPAN1', 'SLC25A3', 'CMBL', 'TXN', 'HLA-E', 'S100A6', 'EZR', 'UGDH', 'BLVRB', 'ENO1', 'ENDOD1', 'PPP1CA', 'YWHAB', 'CHMP2A', 'LMAN2', 'SDCBP2', 'CSTB', 'VDAC3', 'GIPC2', 'MYL12A', 'CRB3', 'PSMB6', 'ERP44', 'SLC3A1', 'MYO1C', 'ACTR3', 'CAB39', 'NANS', 'LGALS3', 'PPP2R1A', 'SH3BGRL3', 'TUBB4B', 'TALDO1']	[['HDA'], ['HDA'], ['HDA'], ['HDA'], ['HDA'], ['HDA'], ['HDA'], ['HDA'], ['IDA', 'HDA'], ['HDA'], ['HDA'], ['HDA'], ['HDA'], ['IDA', 'HDA'], ['HDA'], ['HDA'], ['HDA'], ['HDA'], ['HDA'], ['HDA'], ['HDA'], ['HDA'], ['IDA', 'HDA'], ['HDA'], ['HDA'], ['HDA'], ['HDA'], ['HDA'], ['HDA'], ['HDA'], ['HDA'], ['HDA'], ['HDA'], ['HDA'], ['HDA'], ['HDA'], ['IDA', 'HDA'], ['HDA'], ['HDA'], ['HDA'], ['HDA'], ['HDA'], ['HDA'], ['HDA'], ['HDA'], ['HDA'], ['HDA'], ['HDA'], ['HDA'], ['HDA'], ['HDA'], ['IDA', 'HDA'], ['HDA'], ['HDA'], ['HDA'], ['HDA'], ['HDA'], ['HDA'], ['HDA'], ['HDA'], ['HDA'], ['HDA'], ['HDA'], ['HDA'], ['HDA'], ['HDA'], ['HDA'], ['HDA'], ['HDA'], ['HDA'], ['HDA'], ['HDA'], ['HDA'], ['HDA'], ['HDA'], ['HDA'], ['HDA'], ['HDA'], ['HDA'], ['HDA'], ['HDA'], ['HDA'], ['HDA'], ['IDA', 'HDA'], ['HDA'], ['HDA'], ['HDA'], ['HDA'], ['HDA'], ['HDA'], ['HDA'], ['HDA'], ['HDA'], ['HDA'], ['HDA'], ['HDA'], ['HDA'], ['HDA', 'IBA'], ['HDA'], ['HDA'], ['HDA'], ['HDA'], ['HDA'], ['HDA'], ['HDA'], ['HDA'], ['HDA'], ['HDA', 'TAS'], ['HDA'], ['HDA'], ['HDA'], ['HDA'], ['HDA'], ['HDA'], ['HDA'], ['HDA'], ['HDA'], ['HDA'], ['HDA'], ['HDA'], ['HDA'], ['HDA'], ['HDA'], ['HDA'], ['HDA'], ['HDA'], ['HDA'], ['HDA'], ['HDA'], ['HDA'], ['HDA'], ['HDA'], ['HDA'], ['HDA'], ['HDA'], ['IDA', 'HDA'], ['HDA'], ['HDA'], ['HDA'], ['HDA'], ['HDA'], ['HDA'], ['HDA'], ['HDA'], ['HDA'], ['HDA'], ['HDA'], ['HDA'], ['HDA'], ['HDA'], ['HDA'], ['HDA'], ['HDA'], ['HDA'], ['HDA'], ['HDA'], ['HDA'], ['HDA'], ['HDA'], ['HDA'], ['HDA'], ['HDA'], ['HDA'], ['HDA'], ['HDA'], ['HDA'], ['HDA'], ['HDA'], ['HDA'], ['HDA'], ['HDA'], ['HDA'], ['HDA'], ['HDA'], ['HDA'], ['HDA']]	46.8218
GO:CC	GO:0031982	vesicle	5.42713e-43	TRUE	"Any small, fluid-filled, spherical organelle enclosed by membrane." [GOC:mah, GOC:pz, GOC:vesicles]	3914	467	233	18856	0.498929	0.0595299	query_1	['GO:0043227']	['CAP1', 'MYH14', 'SLC9A3R1', 'PPAP2A', 'ATP1B1', 'CAPN2', 'GNA11', 'MEP1A', 'DEFB1', 'GCNT3', 'CEACAM5', 'TNFSF10', 'CTSZ', 'MALL', 'CTNNA1', 'PDCD6IP', 'CEACAM1', 'PSAP', 'CD164', 'GPA33', 'PTPRF', 'PLAC8', 'MARVELD3', 'ATP2A2', 'CORO1B', 'CHP1', 'TSPAN3', 'CD2AP', 'ANPEP', 'IFNGR2', 'RAB7A', 'SERINC2', 'ANXA11', 'HPGD', 'PADI2', 'TMSB4X', 'SPINT1', 'GGT6', 'FABP1', 'GUCA2B', 'MYH9', 'NEURL1B', 'DSC2', 'ASS1', 'ATP1B3', 'CA4', 'FUT3', 'ARL14', 'ANXA4', 'SPPL2A', 'PCK1', 'LSR', 'TAPBP', 'PBLD', 'FAM3B', 'CDHR5', 'CTSS', 'LDHA', 'CTSD', 'LITAF', 'CTSA', 'CDH1', 'ARF3', 'SFN', 'NDFIP2', 'SRI', 'GDPD3', 'PRSS8', 'NAAA', 'PRSS3', 'VDAC1', 'PARM1', 'STK24', 'DST', 'RAB5C', 'METTL7A', 'APLP2', 'SPTBN1', 'BRI3', 'LUZP1', 'CLTB', 'B2M', 'AK1', 'PSME1', 'CIB1', 'VDAC2', 'NT5C', 'ACAA1', 'ATP6V0D1', 'GRN', 'VAMP8', 'ATP6V0E1', 'RHOF', 'TAX1BP1', 'PRSS23', 'CHMP5', 'MVP', 'GNG5', 'ZMPSTE24', 'DSP', 'PPP1CB', 'RAP1B', 'CHMP4B', 'KIF5B', 'RAB4B', 'AGPAT2', 'TMBIM1', 'HLA-DRB1', 'CA1', 'MAP1LC3B', 'AOC1', 'ABCG1', 'GNG12', 'CLSTN1', 'ABCA5', 'CMPK1', 'GNB2', 'PCBP1', 'PTP4A2', 'C11orf54', 'STXBP2', 'EEF1A1', 'VAPA', 'HINT1', 'CHMP2B', 'SLC26A2', 'PCBP2', 'UFC1', 'TPI1', 'GPRC5A', 'PSMB9', 'RHOC', 'PIGR', 'GFPT1', 'PLIN3', 'HLA-B', 'B3GNT8', 'PTP4A1', 'CYSTM1', 'HLA-C', 'ARPC2', 'PPIA', 'FUCA1', 'OCIAD2', 'MYL12B', 'DYNLL1', 'PLEC', 'TPT1', 'RNH1', 'STOM', 'SNRPD2', 'IST1', 'LAMP1', 'CTNND1', 'PLAUR', 'P2RX4', 'PABPC1', 'AMN', 'SPAG9', 'KLK1', 'TMEM59', 'SOD1', 'DCXR', 'TAX1BP3', 'CAPNS1', 'LAMTOR1', 'MARCKSL1', 'TMPRSS4', 'CAPN5', 'PLOD2', 'PDXK', 'RILP', 'ITGB1', 'PFN1', 'OCLN', 'CLIC1', 'NDRG1', 'IQGAP2', 'UBE2D2', 'CA2', 'PRDX6', 'TSPAN8', 'SQSTM1', 'TSPAN1', 'XRCC6', 'SLC25A3', 'ATP10B', 'CMBL', 'CALM3', 'ZDHHC13', 'TXN', 'TAP1', 'HLA-E', 'S100A6', 'TMEM9B', 'EZR', 'UGDH', 'BLVRB', 'ENO1', 'ENDOD1', 'CLINT1', 'PPP1CA', 'YWHAB', 'CHMP2A', 'LMAN2', 'LAMTOR4', 'SAR1B', 'GDE1', 'SDCBP2', 'CSTB', 'VDAC3', 'GIPC2', 'MYL12A', 'RPN1', 'CALM2', 'CRB3', 'SLC17A5', 'HLA-A', 'CDA', 'PSMB6', 'ERP44', 'SLC3A1', 'AQP7', 'MYO1C', 'ACTR3', 'CAB39', 'NANS', 'LGALS3', 'PPP2R1A', 'SH3BGRL3', 'TUBB4B', 'RAPGEF1', 'TALDO1']	[['HDA', 'TAS'], ['HDA'], ['HDA'], ['HDA'], ['HDA'], ['HDA'], ['HDA'], ['HDA'], ['IDA', 'HDA'], ['HDA'], ['HDA'], ['HDA'], ['IDA', 'HDA', 'TAS'], ['IDA'], ['IEA'], ['IDA', 'HDA', 'IEA'], ['HDA', 'TAS', 'IEA'], ['IDA', 'HDA', 'TAS'], ['IDA', 'IBA', 'IEA'], ['HDA'], ['HDA'], ['TAS'], ['IDA'], ['IEA'], ['HDA'], ['HDA', 'ISS', 'IEA'], ['HDA'], ['HDA', 'IEA'], ['IDA', 'HDA', 'TAS'], ['IEA'], ['IDA', 'IMP', 'HDA', 'ISS', 'IBA', 'TAS', 'IEA'], ['HDA'], ['IDA', 'HDA', 'IEA'], ['HDA'], ['HDA', 'TAS'], ['TAS'], ['HDA'], ['HDA'], ['HDA'], ['HDA'], ['HDA'], ['ISS', 'IBA', 'IEA'], ['IDA', 'HDA'], ['HDA'], ['HDA', 'IEA'], ['IDA', 'HDA'], ['HDA'], ['IEA'], ['IDA', 'HDA'], ['IDA', 'HDA', 'IBA', 'IEA'], ['HDA'], ['HDA'], ['TAS'], ['HDA'], ['HDA'], ['HDA'], ['IDA', 'TAS'], ['HDA'], ['IDA', 'HDA', 'TAS', 'IEA'], ['IDA', 'IEA'], ['HDA', 'TAS'], ['HDA', 'IEA'], ['HDA'], ['HDA'], ['IEA'], ['IDA', 'HDA', 'IEA'], ['HDA'], ['HDA'], ['HDA'], ['TAS'], ['HDA', 'IEA'], ['IDA', 'IEA'], ['HDA'], ['IDA'], ['IDA', 'HDA', 'TAS', 'IEA'], ['TAS'], ['HDA', 'TAS'], ['HDA'], ['TAS'], ['HDA'], ['IBA', 'NAS', 'IEA'], ['HDA', 'TAS'], ['HDA'], ['HDA'], ['HDA'], ['IDA', 'IEA'], ['HDA'], ['TAS'], ['HDA', 'IBA', 'TAS', 'IEA'], ['IDA', 'HDA', 'TAS'], ['IDA', 'HDA', 'IBA', 'TAS', 'IEA'], ['TAS'], ['HDA', 'IBA', 'TAS'], ['HDA'], ['HDA'], ['HDA', 'IEA'], ['HDA', 'TAS'], ['HDA'], ['HDA'], ['HDA', 'TAS'], ['HDA'], ['HDA', 'TAS'], ['IDA', 'HDA', 'TAS', 'IEA'], ['IDA', 'IEA'], ['IDA', 'IBA', 'TAS'], ['TAS'], ['IDA', 'HDA', 'TAS', 'IEA'], ['IDA', 'HDA', 'TAS', 'IEA'], ['HDA'], ['IEA'], ['IDA', 'HDA', 'TAS'], ['ISS', 'IEA'], ['HDA'], ['IEA'], ['ISS', 'IBA', 'IEA'], ['HDA'], ['HDA'], ['HDA'], ['IEA'], ['HDA'], ['IDA', 'HDA', 'IEA'], ['HDA', 'TAS'], ['IDA', 'TAS'], ['HDA'], ['IDA', 'HDA', 'IBA', 'TAS', 'IEA'], ['HDA'], ['HDA'], ['HDA'], ['HDA'], ['IDA', 'HDA', 'IBA', 'IEA'], ['HDA'], ['HDA', 'IBA'], ['HDA', 'TAS'], ['HDA'], ['TAS', 'IEA'], ['HDA', 'TAS'], ['HDA'], ['IEA'], ['HDA', 'TAS'], ['HDA', 'TAS'], ['HDA', 'IEA'], ['HDA', 'TAS'], ['HDA', 'TAS'], ['IEA'], ['HDA'], ['TAS'], ['HDA'], ['IDA', 'HDA'], ['HDA'], ['HDA', 'TAS', 'IEA'], ['HDA'], ['HDA', 'TAS', 'IEA'], ['IDA', 'HDA', 'ISS', 'IBA', 'TAS', 'IEA'], ['HDA'], ['TAS'], ['HDA'], ['HDA'], ['IDA', 'HDA', 'TAS', 'IEA'], ['HDA', 'IEA'], ['HDA', 'IBA'], ['IDA', 'HDA', 'IBA', 'IEA'], ['IDA', 'HDA', 'IEA'], ['HDA'], ['HDA'], ['HDA'], ['IDA', 'HDA', 'ISS', 'IBA', 'TAS', 'IEA'], ['HDA'], ['IDA', 'IEA'], ['HDA'], ['HDA'], ['HDA', 'TAS'], ['IDA', 'NAS', 'IEA'], ['HDA', 'IEA'], ['HDA'], ['IDA', 'IEA'], ['IDA', 'HDA'], ['IDA', 'HDA'], ['HDA', 'TAS'], ['HDA'], ['HDA'], ['HDA', 'TAS'], ['HDA'], ['HDA', 'IEA'], ['IDA', 'HDA'], ['TAS'], ['HDA'], ['IEA'], ['HDA'], ['HDA', 'IEA'], ['ISS', 'IEA'], ['HDA'], ['TAS'], ['HDA', 'TAS'], ['HDA'], ['IEA'], ['IDA', 'HDA'], ['HDA'], ['HDA'], ['HDA'], ['HDA'], ['IEA'], ['HDA'], ['HDA', 'IEA'], ['IDA', 'HDA', 'IBA', 'TAS', 'IEA'], ['HDA', 'IBA'], ['IDA', 'IBA', 'IEA'], ['IBA', 'TAS'], ['IEA'], ['HDA'], ['HDA', 'TAS'], ['HDA'], ['HDA'], ['HDA'], ['IEA'], ['HDA'], ['HDA'], ['IEA'], ['TAS'], ['TAS'], ['HDA'], ['HDA', 'TAS'], ['HDA'], ['IEA'], ['HDA', 'IEA'], ['HDA'], ['HDA', 'TAS'], ['HDA'], ['HDA', 'TAS'], ['HDA'], ['HDA'], ['HDA', 'TAS'], ['IDA', 'IEA'], ['HDA']]	42.2654
GO:CC	GO:0005615	extracellular space	3.41297e-27	TRUE	"That part of a multicellular organism outside the cells proper, usually taken to be outside the plasma membranes, and occupied by fluid." [ISBN:0198547684]	3543	467	192	18856	0.411135	0.0541914	query_1	['GO:0005576', 'GO:0110165']	['CAP1', 'MYH14', 'SLC9A3R1', 'PPAP2A', 'ATP1B1', 'CAPN2', 'GNA11', 'MEP1A', 'DEFB1', 'GCNT3', 'CEACAM5', 'MUC13', 'TNFSF10', 'ERBB3', 'CTSZ', 'PDCD6IP', 'CEACAM1', 'PSAP', 'GPA33', 'PTPRF', 'CORO1B', 'CHP1', 'TSPAN3', 'CD2AP', 'ANPEP', 'RAB7A', 'ST14', 'SERINC2', 'ANXA11', 'HPGD', 'PADI2', 'SPINT1', 'GGT6', 'FABP1', 'GUCA2B', 'MYH9', 'RTN3', 'DSC2', 'ASS1', 'ATP1B3', 'CA4', 'HIST1H2BK', 'FUT3', 'ANXA4', 'SPPL2A', 'PCK1', 'LSR', 'PBLD', 'FAM3B', 'CDHR5', 'CTSS', 'LDHA', 'CTSD', 'CTSA', 'CDH1', 'ARF3', 'SFN', 'SRI', 'GDPD3', 'PRSS8', 'NAAA', 'PRSS3', 'VDAC1', 'STK24', 'RAB5C', 'APLP2', 'SPTBN1', 'TNFRSF1A', 'LUZP1', 'B2M', 'AK1', 'PSME1', 'CIB1', 'NT5C', 'ATP6V0D1', 'GRN', 'VAMP8', 'RHOF', 'TAX1BP1', 'PRSS23', 'CHMP5', 'MVP', 'GNG5', 'ZMPSTE24', 'DSP', 'PPP1CB', 'RAP1B', 'CHMP4B', 'TMBIM1', 'COL17A1', 'LYPD8', 'HLA-DRB1', 'CA1', 'AOC1', 'GNG12', 'CMPK1', 'GNB2', 'PCBP1', 'BLOC1S1', 'C11orf54', 'STXBP2', 'EEF1A1', 'HINT1', 'CHMP2B', 'SLC26A2', 'PCBP2', 'UFC1', 'TPI1', 'GPRC5A', 'PSMB9', 'RHOC', 'PIGR', 'GFPT1', 'HLA-B', 'B3GNT8', 'CYSTM1', 'HLA-C', 'ARPC2', 'PPIA', 'FUCA1', 'MYL12B', 'PLEC', 'TPT1', 'RNH1', 'STOM', 'SNRPD2', 'IST1', 'LAMP1', 'CTNND1', 'P2RX4', 'CES2', 'PABPC1', 'AMN', 'SPAG9', 'KLK1', 'TMEM59', 'SOD1', 'DCXR', 'TAX1BP3', 'CAPNS1', 'LAMTOR1', 'MARCKSL1', 'CAPN5', 'PLOD2', 'PDXK', 'ITGB1', 'PFN1', 'CLIC1', 'NDRG1', 'IQGAP2', 'UBE2D2', 'CA2', 'PRDX6', 'TSPAN8', 'SQSTM1', 'TSPAN1', 'SLC25A3', 'ZBTB38', 'CMBL', 'TXN', 'HLA-E', 'S100A6', 'EZR', 'UGDH', 'BLVRB', 'ENO1', 'ENDOD1', 'PPP1CA', 'GOLM1', 'YWHAB', 'CHMP2A', 'LMAN2', 'SDCBP2', 'CSTB', 'VDAC3', 'GIPC2', 'MYL12A', 'CRB3', 'PSMB6', 'ERP44', 'SLC3A1', 'NBL1', 'MYO1C', 'ACTR3', 'CAB39', 'NANS', 'C10orf99', 'LGALS3', 'PPP2R1A', 'SH3BGRL3', 'TUBB4B', 'TALDO1']	[['HDA'], ['HDA'], ['HDA'], ['HDA'], ['HDA'], ['HDA'], ['HDA'], ['HDA', 'TAS'], ['IDA', 'HDA'], ['HDA'], ['HDA'], ['IDA'], ['HDA', 'IEA'], ['IDA'], ['IDA', 'HDA', 'IBA', 'IEA'], ['IDA', 'HDA'], ['HDA'], ['IDA', 'HDA', 'ISS', 'IBA', 'TAS', 'IEA'], ['HDA'], ['HDA'], ['HDA'], ['HDA'], ['HDA'], ['HDA'], ['IDA', 'HDA'], ['HDA'], ['IEA'], ['HDA'], ['HDA'], ['HDA', 'IEA'], ['HDA'], ['HDA'], ['HDA'], ['HDA'], ['HDA'], ['HDA'], ['TAS'], ['HDA'], ['HDA'], ['HDA'], ['IDA', 'HDA'], ['IDA'], ['HDA'], ['HDA'], ['HDA'], ['HDA'], ['HDA', 'IEA'], ['HDA'], ['HDA', 'IEA'], ['HDA'], ['IDA', 'HDA', 'IBA'], ['HDA'], ['HDA', 'ISS', 'IEA'], ['HDA'], ['HDA'], ['HDA'], ['HDA', 'TAS'], ['IDA', 'HDA'], ['HDA'], ['HDA', 'TAS', 'IEA'], ['HDA'], ['IDA', 'IBA'], ['HDA'], ['HDA'], ['HDA'], ['HDA'], ['HDA'], ['IDA'], ['HDA'], ['HDA', 'IEA'], ['HDA'], ['HDA'], ['HDA'], ['HDA'], ['HDA'], ['IDA', 'HDA', 'IEA'], ['HDA'], ['HDA'], ['HDA'], ['HDA'], ['HDA'], ['HDA'], ['HDA'], ['HDA'], ['HDA'], ['HDA'], ['HDA'], ['HDA'], ['HDA'], ['IBA'], ['ISS', 'IBA'], ['HDA'], ['HDA'], ['IDA', 'HDA', 'IEA'], ['HDA'], ['HDA'], ['HDA'], ['HDA'], ['HDA'], ['HDA'], ['HDA'], ['HDA'], ['HDA'], ['HDA'], ['HDA'], ['HDA'], ['HDA'], ['HDA'], ['HDA', 'IBA'], ['HDA'], ['HDA'], ['IDA', 'HDA'], ['HDA'], ['HDA'], ['HDA'], ['HDA'], ['HDA'], ['HDA'], ['HDA', 'TAS'], ['HDA'], ['HDA'], ['HDA'], ['IDA', 'HDA', 'TAS'], ['HDA'], ['HDA'], ['HDA'], ['HDA'], ['HDA'], ['HDA'], ['HDA'], ['IBA'], ['HDA'], ['IDA', 'HDA'], ['HDA'], ['HDA'], ['HDA'], ['IDA', 'HDA', 'IBA', 'IEA'], ['HDA'], ['HDA'], ['HDA'], ['HDA'], ['HDA'], ['HDA'], ['HDA'], ['HDA'], ['HDA'], ['HDA'], ['IDA', 'HDA'], ['HDA'], ['HDA'], ['HDA'], ['HDA', 'IEA'], ['HDA'], ['HDA'], ['HDA'], ['HDA'], ['HDA'], ['HDA'], ['HDA'], ['HDA'], ['HDA', 'IBA'], ['HDA'], ['HDA'], ['HDA'], ['HDA'], ['HDA'], ['HDA'], ['HDA'], ['HDA'], ['HDA'], ['HDA'], ['IDA', 'HDA'], ['HDA'], ['IDA', 'HDA'], ['HDA'], ['HDA'], ['HDA'], ['HDA'], ['HDA'], ['HDA'], ['HDA'], ['IDA', 'IC'], ['HDA'], ['HDA'], ['HDA'], ['HDA'], ['IEA'], ['HDA', 'IBA'], ['HDA'], ['HDA'], ['HDA'], ['HDA']]	26.4669
GO:CC	GO:0005576	extracellular region	2.83057e-22	TRUE	"The space external to the outermost structure of a cell. For cells without external protective or external encapsulating structures this refers to space outside of the plasma membrane. This term covers the host cell environment outside an intracellular parasite." [GOC:go_curators]	4548	467	213	18856	0.456103	0.0468338	query_1	['GO:0110165']	['CAP1', 'MYH14', 'SLC9A3R1', 'PPAP2A', 'ATP1B1', 'CAPN2', 'GNA11', 'MEP1A', 'DEFB1', 'GCNT3', 'CEACAM5', 'MUC13', 'TNFSF10', 'ERBB3', 'CTSZ', 'PDCD6IP', 'CEACAM1', 'PSAP', 'CD164', 'GPA33', 'PTPRF', 'CEACAM7', 'PLAC8', 'CORO1B', 'CHP1', 'TSPAN3', 'CD2AP', 'ANPEP', 'RAB7A', 'ST14', 'SERINC2', 'ANXA11', 'HPGD', 'PADI2', 'TMSB4X', 'SPINT1', 'GGT6', 'FABP1', 'GUCA2B', 'MYH9', 'RTN3', 'DSC2', 'ASS1', 'ATP1B3', 'CA4', 'HIST1H2BK', 'FUT3', 'ANXA4', 'SPPL2A', 'PCK1', 'OAS1', 'LSR', 'PBLD', 'FAM3B', 'CDHR5', 'CTSS', 'LDHA', 'CTSD', 'CTSA', 'CDH1', 'ARF3', 'LAMB3', 'SFN', 'SRI', 'GDPD3', 'PRSS8', 'NAAA', 'PRSS3', 'VDAC1', 'AKR1B10', 'STK24', 'DST', 'RAB5C', 'METTL7A', 'APLP2', 'SPTBN1', 'TNFRSF1A', 'LUZP1', 'B2M', 'AK1', 'PSME1', 'CIB1', 'NT5C', 'ACAA1', 'ATP6V0D1', 'GRN', 'VAMP8', 'RHOF', 'TAX1BP1', 'PRSS23', 'CHMP5', 'MVP', 'GNG5', 'ZMPSTE24', 'DSP', 'PPP1CB', 'RAP1B', 'CHMP4B', 'TMBIM1', 'COL17A1', 'LYPD8', 'HLA-DRB1', 'CA1', 'AOC1', 'GNG12', 'CLSTN1', 'CMPK1', 'GNB2', 'PCBP1', 'BLOC1S1', 'C11orf54', 'STXBP2', 'EEF1A1', 'DHRS11', 'HINT1', 'CHMP2B', 'SLC26A2', 'NLN', 'PCBP2', 'UFC1', 'TPI1', 'GPRC5A', 'PSMB9', 'RHOC', 'PIGR', 'GFPT1', 'HLA-B', 'B3GNT8', 'CYSTM1', 'HLA-C', 'ARPC2', 'PPIA', 'FUCA1', 'GFER', 'MYL12B', 'FAM3D', 'PLEC', 'TPT1', 'RNH1', 'STOM', 'SNRPD2', 'SPINT2', 'IST1', 'LAMP1', 'CTNND1', 'PLAUR', 'P2RX4', 'CES2', 'PABPC1', 'AMN', 'SPAG9', 'KLK1', 'CLCA4', 'TMEM59', 'SOD1', 'DCXR', 'TAX1BP3', 'CAPNS1', 'LAMTOR1', 'MARCKSL1', 'CAPN5', 'PLOD2', 'PDXK', 'ITGB1', 'PFN1', 'CLIC1', 'CDCP1', 'NDRG1', 'IQGAP2', 'UBE2D2', 'CA2', 'PRDX6', 'TSPAN8', 'SQSTM1', 'TSPAN1', 'XRCC6', 'SLC25A3', 'ZBTB38', 'CMBL', 'TXN', 'HLA-E', 'S100A6', 'EZR', 'UGDH', 'BLVRB', 'ENO1', 'ENDOD1', 'PPP1CA', 'GOLM1', 'YWHAB', 'CHMP2A', 'LMAN2', 'SDCBP2', 'CSTB', 'VDAC3', 'GIPC2', 'MYL12A', 'CRB3', 'CDA', 'PSMB6', 'ERP44', 'SLC3A1', 'NBL1', 'MYO1C', 'ACTR3', 'CAB39', 'NANS', 'C10orf99', 'LGALS3', 'PPP2R1A', 'SH3BGRL3', 'TUBB4B', 'TALDO1']	[['HDA', 'TAS'], ['HDA'], ['HDA'], ['HDA'], ['HDA'], ['HDA'], ['HDA'], ['HDA', 'TAS'], ['IDA', 'HDA', 'TAS', 'IEA'], ['HDA'], ['HDA', 'TAS'], ['IDA', 'IEA'], ['HDA', 'TAS', 'IEA'], ['IDA', 'IEA'], ['IDA', 'HDA', 'IBA', 'TAS', 'IEA'], ['IDA', 'HDA', 'IEA'], ['HDA', 'IEA'], ['IDA', 'HDA', 'ISS', 'IBA', 'TAS', 'IEA'], ['IEA'], ['HDA'], ['HDA'], ['TAS'], ['TAS'], ['HDA'], ['HDA'], ['HDA'], ['HDA'], ['IDA', 'HDA'], ['HDA'], ['IEA'], ['HDA'], ['HDA'], ['HDA', 'IEA'], ['HDA', 'TAS'], ['HDA', 'TAS'], ['HDA', 'TAS', 'IEA'], ['HDA'], ['HDA'], ['HDA', 'TAS', 'IEA'], ['HDA'], ['TAS'], ['HDA'], ['HDA'], ['HDA'], ['IDA', 'HDA'], ['IDA'], ['HDA'], ['HDA'], ['HDA'], ['HDA'], ['IEA'], ['HDA', 'IEA'], ['HDA'], ['HDA', 'NAS', 'IEA'], ['HDA'], ['IDA', 'HDA', 'IBA', 'TAS', 'NAS'], ['HDA'], ['HDA', 'ISS', 'TAS', 'NAS', 'IEA'], ['HDA', 'TAS'], ['HDA', 'TAS'], ['HDA'], ['HDA', 'IBA', 'TAS', 'IEA'], ['HDA', 'TAS', 'IEA'], ['IDA', 'HDA'], ['HDA'], ['HDA', 'TAS', 'IEA'], ['HDA'], ['IDA', 'IBA', 'TAS', 'IEA'], ['HDA'], ['IEA'], ['HDA'], ['TAS'], ['HDA'], ['TAS'], ['HDA'], ['HDA'], ['IDA', 'TAS', 'NAS', 'IEA'], ['HDA'], ['HDA', 'TAS', 'IEA'], ['HDA'], ['HDA'], ['HDA'], ['HDA'], ['TAS'], ['HDA'], ['IDA', 'HDA', 'IBA', 'TAS', 'IEA'], ['HDA'], ['HDA'], ['HDA'], ['HDA', 'IEA'], ['HDA'], ['HDA', 'TAS'], ['HDA'], ['HDA'], ['HDA'], ['HDA'], ['HDA'], ['HDA'], ['HDA'], ['HDA', 'IBA', 'TAS', 'IEA'], ['ISS', 'IBA', 'TAS', 'IEA'], ['HDA'], ['HDA'], ['IDA', 'HDA', 'TAS', 'IEA'], ['HDA'], ['IEA'], ['HDA'], ['HDA'], ['HDA'], ['HDA'], ['HDA'], ['HDA', 'TAS'], ['HDA', 'TAS'], ['IEA'], ['HDA'], ['HDA'], ['HDA'], ['TAS'], ['HDA'], ['HDA'], ['HDA'], ['HDA', 'IBA'], ['HDA'], ['HDA'], ['IDA', 'HDA', 'IEA'], ['HDA'], ['HDA'], ['HDA'], ['HDA'], ['HDA'], ['HDA'], ['HDA', 'TAS', 'IEA'], ['HDA', 'TAS'], ['IEA'], ['HDA'], ['NAS', 'IEA'], ['HDA'], ['IDA', 'HDA', 'TAS'], ['IPI', 'HDA'], ['HDA'], ['HDA'], ['TAS'], ['HDA', 'TAS'], ['HDA'], ['HDA'], ['IEA'], ['HDA'], ['IBA'], ['HDA'], ['IDA', 'HDA', 'IEA'], ['HDA'], ['HDA'], ['IEA'], ['HDA'], ['IDA', 'HDA', 'IBA', 'TAS', 'IEA'], ['HDA'], ['HDA'], ['HDA'], ['HDA'], ['HDA'], ['HDA'], ['HDA'], ['HDA', 'TAS'], ['HDA'], ['HDA'], ['IDA', 'HDA'], ['IEA'], ['HDA'], ['HDA'], ['HDA'], ['HDA', 'IEA'], ['HDA', 'TAS'], ['HDA'], ['HDA'], ['HDA'], ['TAS'], ['HDA'], ['HDA'], ['HDA'], ['HDA', 'IEA'], ['HDA', 'IBA', 'IEA'], ['HDA'], ['HDA'], ['HDA'], ['HDA'], ['HDA'], ['HDA', 'TAS', 'IEA'], ['HDA'], ['HDA'], ['HDA'], ['HDA'], ['IDA', 'HDA'], ['HDA'], ['IDA', 'HDA', 'TAS'], ['HDA'], ['HDA'], ['HDA'], ['HDA'], ['TAS'], ['HDA'], ['HDA', 'TAS'], ['HDA'], ['IDA', 'IC', 'IEA'], ['HDA'], ['HDA'], ['HDA', 'TAS'], ['HDA'], ['IDA', 'IEA'], ['HDA', 'IBA', 'IEA'], ['HDA'], ['HDA'], ['HDA', 'TAS'], ['HDA']]	21.5481
GO:CC	GO:0005737	cytoplasm	7.07913e-17	TRUE	"All of the contents of a cell excluding the plasma membrane and nucleus, but including other subcellular structures." [ISBN:0198547684]	11634	467	377	18856	0.807281	0.032405	query_1	['GO:0005622', 'GO:0110165']	['CAP1', 'MYH14', 'SLC9A3R1', 'CAPN2', 'GNA11', 'DEFB1', 'ACOX1', 'GCNT3', 'MUC13', 'TMIGD1', 'CTSZ', 'MALL', 'CTNNA1', 'PDCD6IP', 'CEACAM1', 'PPP1R14D', 'SLC22A18', 'PSAP', 'LMO7', 'CD164', 'SPATS2L', 'PKIB', 'SEPHS2', 'MISP', 'PLAC8', 'HEPH', 'SLC51A', 'MARVELD3', 'ATP2A2', 'CORO1B', 'CHP1', 'RFK', 'TMCO1', 'CD2AP', 'ANPEP', 'IFNGR2', 'AHCYL2', 'RAB7A', 'EIF4EBP2', 'ANXA11', 'HPGD', 'PERP', 'PADI2', 'TMSB4X', 'FABP1', 'SMIM14', 'KRT20', 'RIOK3', 'PDLIM5', 'MYH9', 'NEURL1B', 'TMEM50A', 'RTN3', 'DSC2', 'LPP', 'ASS1', 'CDKN1A', 'PDCD4', 'CASP7', 'ATP1B3', 'CA4', 'HIST1H2BK', 'FUT3', 'ARL14', 'TDP2', 'MIDN', 'RETSAT', 'ANXA4', 'SPPL2A', 'PCK1', 'OAS1', 'ACOT8', 'TAPBP', 'PBLD', 'CTTN', 'CTSS', 'LDHA', 'CTSD', 'LITAF', 'ETNK1', 'CTSA', 'CDH1', 'ARF3', 'SULT1A2', 'SFN', 'RNF7', 'NDFIP2', 'SRI', 'GDPD3', 'SULT1A1', 'NAAA', 'PRSS3', 'VDAC1', 'UBE2B', 'PARM1', 'AKR1B10', 'NBPF1', 'STK24', 'PPP1R11', 'PDLIM2', 'MTPN', 'SH3D19', 'MAX', 'DST', 'RAB5C', 'GUK1', 'METTL7A', 'PEX26', 'APLP2', 'SPTBN1', 'LIMA1', 'PRR13', 'BRI3', 'TNFRSF1A', 'CLTB', 'TMBIM6', 'B2M', 'UBE2A', 'KLF4', 'AK1', 'STRBP', 'PSME1', 'CIB1', 'ACAA2', 'VDAC2', 'NT5C', 'ACAA1', 'ATP6V0D1', 'GRN', 'VAMP8', 'SFXN1', 'ATP6V0E1', 'MCL1', 'LRRFIP1', 'PPM1A', 'RHOF', 'PUM2', 'TAX1BP1', 'PRSS23', 'TAOK3', 'PAPSS2', 'CHMP5', 'PDLIM1', 'FNIP2', 'MVP', 'GNG5', 'GSPT1', 'ZMPSTE24', 'DSP', 'PPP1CB', 'RAP1B', 'VAV3', 'CHMP4B', 'KIF5B', 'CPT1A', 'RAB4B', 'AGPAT2', 'TMBIM1', 'COL17A1', 'HLA-DRB1', 'CA1', 'RNF40', 'NUFIP2', 'MIEN1', 'MAP1LC3B', 'AOC1', 'ABCG1', 'C15orf48', 'GNG12', 'TSTD1', 'CLSTN1', 'KRAS', 'TXNIP', 'ABCA5', 'CMPK1', 'UQCR10', 'GNB2', 'PCBP1', 'PTP4A2', 'BLOC1S1', 'SPTSSA', 'DUSP1', 'STXBP2', 'RRBP1', 'EEF1A1', 'VAPA', 'EEF1D', 'HINT1', 'CHMP2B', 'SRSF5', 'NLN', 'PCBP2', 'HNF4A', 'MYO1A', 'TMCC3', 'GSDMB', 'TPI1', 'GPRC5A', 'PSMB9', 'RHOC', 'TNIP1', 'BTF3', 'TPM1', 'TRIB1', 'SUCLG1', 'PHLPP2', 'PIGR', 'GFPT1', 'PLIN3', 'HLA-B', 'SLC25A5', 'B3GNT8', 'PTP4A1', 'CYSTM1', 'HLA-C', 'ARPC2', 'PPIA', 'FUCA1', 'OCIAD2', 'GFER', 'MYL12B', 'TMPO', 'DYNLL1', 'PLEC', 'TPT1', 'RNH1', 'STOM', 'MXD1', 'SNRPD2', 'MBNL1', 'ANKRD9', 'SPINT2', 'IST1', 'LAMP1', 'CTNND1', 'PLAUR', 'P2RX4', 'FABP2', 'CES2', 'CAST', 'NET1', 'PABPC1', 'AMN', 'SPAG9', 'KLK1', 'TMEM59', 'SOD1', 'DCXR', 'TAX1BP3', 'FBXW5', 'CAPNS1', 'ACSS2', 'LCMT1', 'LAMTOR1', 'AQP8', 'NDUFA13', 'UXT', 'ECHS1', 'MARCKSL1', 'FDX1', 'TMPRSS4', 'CAPN5', 'PLOD2', 'HES1', 'SERF2', 'PDXK', 'RILP', 'ITGB1', 'PFN1', 'RNF103', 'OCLN', 'TRMT11', 'CLIC1', 'MYO15B', 'SLAIN2', 'NDRG1', 'IQGAP2', 'UBE2D2', 'CA2', 'JUN', 'PRDX6', 'TMEM14C', 'SQSTM1', 'PFDN5', 'TSPAN1', 'XRCC6', 'SCP2', 'SLC25A3', 'CYP3A5', 'LMNA', 'ATP10B', 'UBXN1', 'COX17', 'TMEM11', 'ID3', 'CMBL', 'CALM3', 'ZDHHC13', 'TXN', 'TAP1', 'REEP5', 'HAGH', 'HLA-E', 'S100A6', 'TIPIN', 'TMEM9B', 'EZR', 'UGDH', 'BLVRB', 'TP53I3', 'ENO1', 'NQO1', 'ENDOD1', 'CLINT1', 'COQ4', 'PPP1CA', 'ZNF706', 'GOLM1', 'YWHAB', 'SSR2', 'GUCY2C', 'MUC12', 'MT1G', 'CHMP2A', 'LMAN2', 'SDHD', 'LAMTOR4', 'IFI27', 'SAR1B', 'NDUFB11', 'GDE1', 'SDCBP2', 'CSTB', 'VDAC3', 'GIPC2', 'CHCHD2', 'MYL12A', 'RPN1', 'PSMC4', 'CALM2', 'SAP18', 'GRSF1', 'CHP2', 'SLC17A5', 'EIF1AX', 'HLA-A', 'CDA', 'CNIH4', 'PSMB6', 'ROMO1', 'ERP44', 'HIGD1A', 'SLC3A1', 'COX6C', 'SKP1', 'DDRGK1', 'AQP7', 'FKBP1A', 'BTG1', 'PHLDB1', 'HOOK2', 'MYO1C', 'ACTR3', 'TMEM208', 'CAB39', 'NANS', 'MGLL', 'GADD45GIP1', 'OAZ1', 'LGALS3', 'PPP2R1A', 'SH3BGRL3', 'TBCA', 'TUBB4B', 'RAPGEF1', 'TALDO1', 'EIF3G']	[['IBA', 'TAS', 'IEA'], ['TAS', 'IEA'], ['IDA', 'IEA'], ['IDA', 'ISS', 'IBA', 'TAS', 'IEA'], ['IDA', 'HDA', 'TAS', 'IEA'], ['TAS'], ['IDA', 'IBA', 'TAS', 'IEA'], ['TAS', 'IEA'], ['IMP', 'TAS'], ['IDA', 'IEA'], ['IDA', 'IBA', 'TAS', 'IEA'], ['IDA'], ['TAS', 'IEA'], ['IMP', 'TAS', 'IEA'], ['TAS', 'IEA'], ['IEA'], ['IDA'], ['IDA', 'TAS', 'IEA'], ['IDA', 'TAS', 'IEA'], ['IDA', 'IBA', 'IEA'], ['IDA', 'IBA', 'IEA'], ['IBA'], ['IBA', 'TAS'], ['IMP', 'IEA'], ['TAS'], ['IEA'], ['IEA'], ['IDA'], ['IDA', 'IBA', 'TAS', 'IEA'], ['IDA', 'IEA'], ['ISS', 'IEA'], ['TAS', 'NAS', 'IEA'], ['IDA', 'IEA'], ['IDA', 'TAS', 'IEA'], ['IDA', 'HDA', 'IBA', 'TAS'], ['HDA', 'IEA'], ['IBA', 'IEA'], ['IDA', 'IMP', 'ISS', 'IBA', 'TAS', 'IEA'], ['IBA'], ['IDA', 'IBA', 'IEA'], ['IDA', 'IBA', 'TAS', 'NAS', 'IEA'], ['IEA'], ['IDA', 'IBA', 'TAS', 'IEA'], ['IDA', 'IBA', 'TAS', 'IEA'], ['IDA', 'ISS', 'TAS', 'IEA'], ['IDA', 'IBA', 'IEA'], ['IDA', 'TAS', 'IEA'], ['IBA', 'TAS', 'IEA'], ['ISS', 'IBA', 'IEA'], ['IDA', 'TAS', 'IEA'], ['ISS', 'IBA', 'IEA'], ['IDA', 'IEA'], ['IDA', 'IEA'], ['IDA'], ['IDA', 'IEA'], ['IDA', 'IBA', 'TAS', 'IEA'], ['TAS', 'IEA'], ['IDA', 'IMP', 'IBA', 'TAS', 'IEA'], ['IDA', 'IBA', 'TAS', 'IEA'], ['IEA'], ['IDA'], ['IDA'], ['TAS', 'IEA'], ['IBA', 'IEA'], ['IDA', 'IBA', 'IEA'], ['IDA', 'IEA'], ['IEA'], ['IDA', 'IBA', 'TAS'], ['IDA', 'HDA', 'IBA', 'IEA'], ['ISS', 'IBA', 'TAS', 'IEA'], ['IDA', 'IBA', 'TAS', 'IEA'], ['IDA', 'IMP', 'IBA', 'TAS', 'IEA'], ['IDA', 'TAS', 'NAS', 'IEA'], ['IDA'], ['IDA', 'ISS', 'IBA', 'TAS', 'IEA'], ['IDA', 'IBA', 'TAS', 'IEA'], ['TAS', 'IEA'], ['IDA', 'IBA', 'TAS', 'IEA'], ['IDA', 'IMP', 'IEA'], ['IDA', 'TAS', 'IEA'], ['TAS', 'NAS', 'IEA'], ['IDA', 'IMP', 'IBA', 'IEA'], ['IBA', 'TAS', 'IEA'], ['TAS', 'IEA'], ['IDA', 'TAS', 'IEA'], ['IDA', 'TAS', 'NAS', 'IEA'], ['IDA', 'IBA', 'IEA'], ['IDA', 'TAS', 'IEA'], ['ISS', 'IEA'], ['TAS', 'IEA'], ['IDA', 'TAS', 'IEA'], ['TAS'], ['IDA', 'HDA', 'IBA', 'TAS', 'IEA'], ['IDA'], ['IDA', 'IEA'], ['IBA', 'TAS', 'IEA'], ['IEA'], ['IDA', 'IBA', 'TAS', 'IEA'], ['ISS'], ['IBA', 'IEA'], ['ISS', 'IEA'], ['IDA', 'TAS', 'IEA'], ['IEA'], ['IDA', 'IBA', 'TAS', 'IEA'], ['IDA', 'HDA', 'TAS', 'IEA'], ['ISS', 'IBA', 'TAS', 'IEA'], ['TAS', 'IEA'], ['IDA', 'IBA', 'TAS', 'IEA'], ['TAS'], ['IDA', 'TAS', 'IEA'], ['IDA', 'IEA'], ['IDA'], ['TAS', 'IEA'], ['IDA', 'IBA', 'IEA'], ['IDA', 'ISS', 'IBA', 'TAS', 'NAS', 'IEA'], ['IDA', 'TAS', 'IEA'], ['IDA', 'TAS'], ['TAS'], ['IEA'], ['IDA', 'TAS', 'IEA'], ['IEA'], ['IBA', 'TAS'], ['IDA', 'IMP', 'IEA'], ['IDA', 'IBA', 'TAS', 'NAS', 'IEA'], ['IDA', 'HDA', 'IBA', 'IEA'], ['IDA', 'TAS', 'IEA'], ['IDA', 'IBA', 'TAS', 'IEA'], ['IDA', 'HDA', 'IBA', 'TAS', 'NAS', 'IEA'], ['IDA', 'ISS', 'TAS', 'IEA'], ['IDA', 'IBA', 'TAS', 'IEA'], ['IDA', 'IBA', 'IEA'], ['TAS'], ['IDA', 'ISS', 'IBA', 'TAS', 'IEA'], ['IDA', 'TAS', 'IEA'], ['IDA', 'ISS', 'IBA', 'TAS', 'IEA'], ['IBA', 'TAS', 'IEA'], ['IDA', 'ISS', 'IBA', 'IEA'], ['TAS'], ['TAS'], ['IBA', 'IEA'], ['TAS'], ['IDA', 'TAS', 'IEA'], ['IBA', 'IEA'], ['IDA', 'IEA'], ['IDA', 'IBA', 'TAS', 'IEA'], ['IBA'], ['IBA', 'TAS'], ['IEA'], ['IBA', 'TAS', 'IEA'], ['IDA', 'IBA', 'TAS', 'IEA'], ['IDA', 'TAS', 'IEA'], ['TAS', 'IEA'], ['IDA', 'TAS', 'IEA'], ['IDA', 'ISS', 'IEA'], ['IDA', 'ISS', 'IBA', 'TAS', 'IEA'], ['IDA', 'IBA', 'TAS'], ['IDA', 'ISS', 'IBA', 'TAS', 'IEA'], ['IDA', 'HDA', 'TAS', 'IEA'], ['TAS'], ['IDA', 'TAS', 'IEA'], ['TAS', 'IEA'], ['IEA'], ['IDA', 'IEA'], ['IDA', 'IEA'], ['IDA', 'ISS', 'IBA', 'TAS', 'IEA'], ['TAS', 'NAS'], ['IDA', 'HDA', 'ISS', 'IEA'], ['IBA'], ['IBA'], ['IDA', 'IBA', 'TAS', 'IEA'], ['IEA'], ['IDA', 'IEA'], ['IDA', 'TAS', 'IEA'], ['ISS', 'IBA', 'TAS', 'IEA'], ['TAS', 'IEA'], ['IBA', 'TAS', 'IEA'], ['IDA', 'HDA', 'TAS', 'IEA'], ['IDA', 'IEA'], ['IDA', 'IBA', 'TAS', 'IEA'], ['IDA', 'IBA', 'TAS', 'IEA'], ['IDA', 'IEA'], ['IDA', 'IBA'], ['IDA', 'TAS', 'IEA'], ['IDA', 'NAS', 'IEA'], ['IDA', 'ISS', 'TAS', 'NAS', 'IEA'], ['IDA', 'HDA', 'TAS', 'IEA'], ['IDA', 'IBA', 'TAS', 'IEA'], ['IDA', 'IEA'], ['IDA', 'IBA', 'TAS', 'IEA'], ['IDA'], ['IBA', 'IEA'], ['IDA', 'TAS', 'IEA'], ['IDA'], ['IDA'], ['IDA', 'IEA'], ['IEA'], ['IBA', 'TAS', 'IEA'], ['IEA'], ['IDA', 'IBA', 'TAS', 'IEA'], ['IBA', 'TAS'], ['IDA', 'TAS', 'IEA'], ['IDA', 'IBA', 'IEA'], ['IDA', 'TAS', 'IEA'], ['IDA'], ['IDA', 'IBA', 'TAS', 'IEA'], ['IDA', 'TAS', 'IEA'], ['TAS'], ['TAS'], ['IDA', 'TAS', 'IEA'], ['IDA', 'ISS', 'TAS', 'IEA'], ['IDA', 'HDA', 'TAS', 'IEA'], ['IBA', 'TAS', 'IEA'], ['IDA', 'IBA', 'IEA'], ['TAS'], ['ISS', 'TAS', 'IEA'], ['TAS', 'IEA'], ['HDA', 'TAS', 'IEA'], ['IBA', 'TAS', 'IEA'], ['IEA'], ['IDA', 'IBA', 'IEA'], ['IDA', 'TAS', 'IEA'], ['IEA'], ['IDA', 'TAS', 'IEA'], ['IDA', 'ISS', 'IBA', 'TAS', 'IEA'], ['IDA', 'IBA', 'TAS', 'IEA'], ['IDA', 'IEA'], ['IDA', 'TAS', 'IEA'], ['IDA'], ['IDA', 'TAS', 'IEA'], ['IDA', 'IBA', 'IEA'], ['TAS'], ['IDA'], ['IDA', 'TAS', 'IEA'], ['IDA', 'IMP', 'ISS', 'IBA', 'TAS', 'IEA'], ['IDA', 'IMP', 'IBA', 'IEA'], ['TAS'], ['IDA', 'HDA'], ['TAS', 'IEA'], ['TAS', 'IEA'], ['IDA', 'IBA', 'TAS'], ['TAS', 'IEA'], ['IDA', 'IBA', 'TAS', 'IEA'], ['IDA', 'TAS', 'IEA'], ['IDA', 'IBA', 'TAS', 'IEA'], ['IBA'], ['IDA', 'IBA', 'IEA'], ['IDA', 'ISS', 'IBA', 'TAS', 'NAS', 'IEA'], ['IDA'], ['TAS', 'NAS', 'IEA'], ['IDA', 'TAS', 'IEA'], ['IDA', 'TAS', 'IEA'], ['IDA', 'TAS', 'IC', 'IEA'], ['IBA', 'IEA'], ['IDA', 'ISS', 'IBA', 'TAS', 'IEA'], ['IEA'], ['IDA', 'IMP', 'IBA', 'TAS', 'IEA'], ['IDA', 'IEA'], ['IDA', 'IBA', 'TAS', 'IEA'], ['IEA'], ['IDA', 'ISS', 'TAS', 'IEA'], ['IDA', 'IEA'], ['IBA'], ['IBA', 'TAS', 'IEA'], ['IEA'], ['ISS'], ['HDA', 'IBA', 'TAS', 'IEA'], ['IDA', 'IBA', 'TAS', 'NAS', 'IEA'], ['IDA', 'IEA'], ['IDA', 'IBA', 'TAS', 'IEA'], ['IDA', 'IEA'], ['IDA', 'IEA'], ['IBA'], ['IDA', 'HDA', 'IEA'], ['IEA'], ['IDA', 'IEA'], ['IDA', 'IBA', 'TAS', 'IEA'], ['IDA', 'TAS'], ['TAS'], ['IDA', 'TAS', 'IEA'], ['IEA'], ['IDA', 'IBA', 'TAS', 'NAS', 'IEA'], ['IBA', 'IEA'], ['IDA', 'IBA', 'TAS', 'IEA'], ['IDA', 'IBA', 'TAS', 'IEA'], ['IDA', 'IEA'], ['TAS', 'IEA'], ['IDA', 'TAS', 'IEA'], ['IDA', 'IBA', 'TAS', 'IEA'], ['IEA'], ['IDA', 'TAS'], ['IDA', 'IEA'], ['IDA', 'TAS', 'IEA'], ['IDA', 'IBA', 'TAS', 'IEA'], ['IDA', 'IBA', 'IEA'], ['IBA', 'IEA'], ['TAS', 'IEA'], ['IDA', 'TAS', 'IEA'], ['IDA', 'ISS', 'IEA'], ['IDA', 'TAS', 'IEA'], ['IDA', 'IBA', 'TAS', 'IEA'], ['IDA', 'IEA'], ['TAS', 'IEA'], ['TAS', 'IEA'], ['IDA', 'TAS', 'IEA'], ['IEA'], ['IEA'], ['IDA', 'TAS', 'IEA'], ['IBA', 'TAS'], ['IDA', 'TAS', 'IEA'], ['TAS'], ['IDA', 'TAS', 'IEA'], ['IDA', 'IBA', 'TAS', 'IEA'], ['TAS'], ['IDA', 'TAS', 'IEA'], ['IDA', 'IBA', 'IEA'], ['IDA', 'IBA', 'TAS', 'IEA'], ['ISS', 'IEA'], ['IDA', 'TAS', 'IEA'], ['IDA', 'TAS', 'IEA'], ['IBA', 'TAS', 'IEA'], ['IEA'], ['TAS'], ['IDA', 'IBA'], ['IDA', 'IMP', 'IBA', 'TAS', 'IEA'], ['IDA', 'IBA', 'IEA'], ['IDA', 'ISS', 'IBA', 'TAS', 'IEA'], ['IDA', 'IBA', 'TAS', 'IEA'], ['IDA', 'IBA', 'TAS', 'IEA'], ['IBA', 'TAS', 'IEA'], ['IDA', 'IBA', 'TAS', 'IEA'], ['IEA'], ['IDA', 'IBA', 'IEA'], ['IDA', 'IBA', 'TAS', 'IEA'], ['IDA', 'HDA', 'IBA', 'TAS', 'IEA'], ['IEA'], ['IDA', 'IBA', 'IEA'], ['TAS', 'IEA'], ['IDA', 'ISS', 'IBA', 'TAS', 'IEA'], ['IDA', 'IBA', 'TAS', 'IEA'], ['IDA', 'TAS', 'IEA'], ['IDA', 'IEA'], ['IDA', 'TAS', 'IEA'], ['IDA', 'IEA'], ['IDA', 'HDA', 'IBA', 'TAS', 'IEA'], ['TAS'], ['IDA', 'ISS', 'TAS', 'IEA'], ['IBA', 'TAS', 'NAS'], ['IDA', 'IEA'], ['IDA', 'IBA', 'TAS', 'IEA'], ['IDA', 'IBA', 'IEA'], ['IDA', 'TAS', 'IEA'], ['IDA', 'TAS', 'IEA'], ['IEA'], ['IDA', 'TAS', 'IEA'], ['IDA', 'IBA', 'TAS', 'IEA'], ['IDA', 'TAS', 'IEA'], ['IDA', 'IEA'], ['IDA', 'ISS', 'IBA', 'TAS', 'IEA'], ['IDA', 'IMP', 'IBA'], ['IDA', 'IBA'], ['IDA', 'IBA', 'IEA'], ['IDA', 'TAS', 'IEA'], ['IDA', 'IBA', 'TAS', 'IEA'], ['IEA'], ['TAS', 'IEA'], ['TAS', 'NAS', 'IEA'], ['ISS', 'IEA'], ['IDA', 'TAS', 'IEA'], ['IBA', 'TAS', 'IEA'], ['IDA', 'IBA', 'TAS', 'IEA'], ['IBA', 'TAS', 'NAS', 'IEA'], ['IEA'], ['IBA', 'TAS', 'IEA'], ['IBA', 'TAS', 'IEA'], ['IDA', 'TAS', 'IEA'], ['TAS', 'IEA'], ['IDA', 'TAS', 'IEA']]	16.15
GO:CC	GO:0031410	cytoplasmic vesicle	2.97078e-16	TRUE	"A vesicle found in the cytoplasm of a cell." [GOC:ai, GOC:mah, GOC:vesicles]	2372	467	129	18856	0.276231	0.0543845	query_1	['GO:0005737', 'GO:0097708']	['CAP1', 'CTSZ', 'MALL', 'CTNNA1', 'PDCD6IP', 'CEACAM1', 'PSAP', 'CD164', 'PLAC8', 'MARVELD3', 'CHP1', 'CD2AP', 'ANPEP', 'IFNGR2', 'RAB7A', 'ANXA11', 'PADI2', 'TMSB4X', 'NEURL1B', 'DSC2', 'ATP1B3', 'CA4', 'ARL14', 'SPPL2A', 'TAPBP', 'CTSS', 'CTSD', 'LITAF', 'CTSA', 'CDH1', 'NDFIP2', 'SRI', 'PRSS3', 'VDAC1', 'PARM1', 'DST', 'RAB5C', 'METTL7A', 'APLP2', 'BRI3', 'CLTB', 'B2M', 'VDAC2', 'ACAA1', 'ATP6V0D1', 'GRN', 'VAMP8', 'ATP6V0E1', 'RHOF', 'CHMP5', 'MVP', 'DSP', 'RAP1B', 'CHMP4B', 'KIF5B', 'RAB4B', 'AGPAT2', 'TMBIM1', 'HLA-DRB1', 'MAP1LC3B', 'AOC1', 'ABCG1', 'CLSTN1', 'ABCA5', 'PTP4A2', 'STXBP2', 'EEF1A1', 'VAPA', 'CHMP2B', 'GPRC5A', 'RHOC', 'PIGR', 'PLIN3', 'HLA-B', 'PTP4A1', 'CYSTM1', 'HLA-C', 'ARPC2', 'PPIA', 'FUCA1', 'OCIAD2', 'DYNLL1', 'TPT1', 'STOM', 'IST1', 'LAMP1', 'PLAUR', 'AMN', 'SPAG9', 'KLK1', 'TMEM59', 'SOD1', 'LAMTOR1', 'TMPRSS4', 'PDXK', 'RILP', 'ITGB1', 'OCLN', 'NDRG1', 'IQGAP2', 'PRDX6', 'SQSTM1', 'XRCC6', 'ATP10B', 'CALM3', 'ZDHHC13', 'TAP1', 'HLA-E', 'TMEM9B', 'EZR', 'CLINT1', 'YWHAB', 'CHMP2A', 'LMAN2', 'LAMTOR4', 'SAR1B', 'GDE1', 'CSTB', 'RPN1', 'SLC17A5', 'HLA-A', 'CDA', 'ERP44', 'AQP7', 'MYO1C', 'CAB39', 'LGALS3', 'TUBB4B', 'RAPGEF1']	[['TAS'], ['IDA', 'TAS'], ['IDA'], ['IEA'], ['IEA'], ['TAS', 'IEA'], ['IDA', 'TAS'], ['IDA', 'IBA', 'IEA'], ['TAS'], ['IDA'], ['ISS', 'IEA'], ['IEA'], ['TAS'], ['IEA'], ['IDA', 'IMP', 'ISS', 'IBA', 'TAS', 'IEA'], ['IDA', 'IEA'], ['TAS'], ['TAS'], ['ISS', 'IBA', 'IEA'], ['IDA'], ['IEA'], ['IDA'], ['IEA'], ['IDA', 'IBA', 'IEA'], ['TAS'], ['IDA', 'TAS'], ['IDA', 'TAS', 'IEA'], ['IDA', 'IEA'], ['TAS'], ['IEA'], ['IEA'], ['IDA'], ['TAS'], ['IEA'], ['IDA', 'IEA'], ['IDA'], ['IDA', 'TAS', 'IEA'], ['TAS'], ['TAS'], ['TAS'], ['IBA', 'NAS', 'IEA'], ['TAS'], ['IDA', 'IEA'], ['TAS'], ['IBA', 'TAS', 'IEA'], ['IDA', 'TAS'], ['IDA', 'IBA', 'TAS', 'IEA'], ['TAS'], ['IBA', 'TAS'], ['IEA'], ['TAS'], ['TAS'], ['TAS'], ['IDA', 'TAS', 'IEA'], ['IEA'], ['IDA', 'IBA', 'TAS'], ['TAS'], ['IDA', 'TAS', 'IEA'], ['IDA', 'TAS', 'IEA'], ['IEA'], ['TAS'], ['ISS', 'IEA'], ['IEA'], ['ISS', 'IBA', 'IEA'], ['IEA'], ['IDA', 'IEA'], ['TAS'], ['TAS'], ['IDA', 'IBA', 'TAS', 'IEA'], ['IEA'], ['IBA'], ['TAS'], ['TAS', 'IEA'], ['TAS'], ['IEA'], ['TAS'], ['TAS'], ['IEA'], ['TAS'], ['TAS'], ['IEA'], ['TAS'], ['IDA'], ['TAS', 'IEA'], ['TAS', 'IEA'], ['IDA', 'ISS', 'IBA', 'TAS', 'IEA'], ['TAS'], ['IDA', 'TAS', 'IEA'], ['IEA'], ['IBA'], ['IDA', 'IBA', 'IEA'], ['IDA', 'IEA'], ['IDA', 'ISS', 'IBA', 'TAS', 'IEA'], ['IDA', 'IEA'], ['TAS'], ['IDA', 'NAS', 'IEA'], ['IEA'], ['IDA', 'IEA'], ['IDA'], ['TAS'], ['TAS'], ['IEA'], ['TAS'], ['IEA'], ['IEA'], ['ISS', 'IEA'], ['TAS'], ['TAS'], ['IEA'], ['IDA'], ['IEA'], ['IEA'], ['IDA', 'IBA', 'TAS', 'IEA'], ['IBA'], ['IDA', 'IBA', 'IEA'], ['IBA', 'TAS'], ['IEA'], ['TAS'], ['IEA'], ['IEA'], ['TAS'], ['TAS'], ['TAS'], ['IEA'], ['IEA'], ['TAS'], ['TAS'], ['TAS'], ['IDA', 'IEA']]	15.5271
GO:CC	GO:0097708	intracellular vesicle	3.30398e-16	TRUE	"Any vesicle that is part of the intracellular region." [GOC:vesicles]	2375	467	129	18856	0.276231	0.0543158	query_1	['GO:0031982', 'GO:0043229']	['CAP1', 'CTSZ', 'MALL', 'CTNNA1', 'PDCD6IP', 'CEACAM1', 'PSAP', 'CD164', 'PLAC8', 'MARVELD3', 'CHP1', 'CD2AP', 'ANPEP', 'IFNGR2', 'RAB7A', 'ANXA11', 'PADI2', 'TMSB4X', 'NEURL1B', 'DSC2', 'ATP1B3', 'CA4', 'ARL14', 'SPPL2A', 'TAPBP', 'CTSS', 'CTSD', 'LITAF', 'CTSA', 'CDH1', 'NDFIP2', 'SRI', 'PRSS3', 'VDAC1', 'PARM1', 'DST', 'RAB5C', 'METTL7A', 'APLP2', 'BRI3', 'CLTB', 'B2M', 'VDAC2', 'ACAA1', 'ATP6V0D1', 'GRN', 'VAMP8', 'ATP6V0E1', 'RHOF', 'CHMP5', 'MVP', 'DSP', 'RAP1B', 'CHMP4B', 'KIF5B', 'RAB4B', 'AGPAT2', 'TMBIM1', 'HLA-DRB1', 'MAP1LC3B', 'AOC1', 'ABCG1', 'CLSTN1', 'ABCA5', 'PTP4A2', 'STXBP2', 'EEF1A1', 'VAPA', 'CHMP2B', 'GPRC5A', 'RHOC', 'PIGR', 'PLIN3', 'HLA-B', 'PTP4A1', 'CYSTM1', 'HLA-C', 'ARPC2', 'PPIA', 'FUCA1', 'OCIAD2', 'DYNLL1', 'TPT1', 'STOM', 'IST1', 'LAMP1', 'PLAUR', 'AMN', 'SPAG9', 'KLK1', 'TMEM59', 'SOD1', 'LAMTOR1', 'TMPRSS4', 'PDXK', 'RILP', 'ITGB1', 'OCLN', 'NDRG1', 'IQGAP2', 'PRDX6', 'SQSTM1', 'XRCC6', 'ATP10B', 'CALM3', 'ZDHHC13', 'TAP1', 'HLA-E', 'TMEM9B', 'EZR', 'CLINT1', 'YWHAB', 'CHMP2A', 'LMAN2', 'LAMTOR4', 'SAR1B', 'GDE1', 'CSTB', 'RPN1', 'SLC17A5', 'HLA-A', 'CDA', 'ERP44', 'AQP7', 'MYO1C', 'CAB39', 'LGALS3', 'TUBB4B', 'RAPGEF1']	[['TAS'], ['IDA', 'TAS'], ['IDA'], ['IEA'], ['IEA'], ['TAS', 'IEA'], ['IDA', 'TAS'], ['IDA', 'IBA', 'IEA'], ['TAS'], ['IDA'], ['ISS', 'IEA'], ['IEA'], ['TAS'], ['IEA'], ['IDA', 'IMP', 'ISS', 'IBA', 'TAS', 'IEA'], ['IDA', 'IEA'], ['TAS'], ['TAS'], ['ISS', 'IBA', 'IEA'], ['IDA'], ['IEA'], ['IDA'], ['IEA'], ['IDA', 'IBA', 'IEA'], ['TAS'], ['IDA', 'TAS'], ['IDA', 'TAS', 'IEA'], ['IDA', 'IEA'], ['TAS'], ['IEA'], ['IEA'], ['IDA'], ['TAS'], ['IEA'], ['IDA', 'IEA'], ['IDA'], ['IDA', 'TAS', 'IEA'], ['TAS'], ['TAS'], ['TAS'], ['IBA', 'NAS', 'IEA'], ['TAS'], ['IDA', 'IEA'], ['TAS'], ['IBA', 'TAS', 'IEA'], ['IDA', 'TAS'], ['IDA', 'IBA', 'TAS', 'IEA'], ['TAS'], ['IBA', 'TAS'], ['IEA'], ['TAS'], ['TAS'], ['TAS'], ['IDA', 'TAS', 'IEA'], ['IEA'], ['IDA', 'IBA', 'TAS'], ['TAS'], ['IDA', 'TAS', 'IEA'], ['IDA', 'TAS', 'IEA'], ['IEA'], ['TAS'], ['ISS', 'IEA'], ['IEA'], ['ISS', 'IBA', 'IEA'], ['IEA'], ['IDA', 'IEA'], ['TAS'], ['TAS'], ['IDA', 'IBA', 'TAS', 'IEA'], ['IEA'], ['IBA'], ['TAS'], ['TAS', 'IEA'], ['TAS'], ['IEA'], ['TAS'], ['TAS'], ['IEA'], ['TAS'], ['TAS'], ['IEA'], ['TAS'], ['IDA'], ['TAS', 'IEA'], ['TAS', 'IEA'], ['IDA', 'ISS', 'IBA', 'TAS', 'IEA'], ['TAS'], ['IDA', 'TAS', 'IEA'], ['IEA'], ['IBA'], ['IDA', 'IBA', 'IEA'], ['IDA', 'IEA'], ['IDA', 'ISS', 'IBA', 'TAS', 'IEA'], ['IDA', 'IEA'], ['TAS'], ['IDA', 'NAS', 'IEA'], ['IEA'], ['IDA', 'IEA'], ['IDA'], ['TAS'], ['TAS'], ['IEA'], ['TAS'], ['IEA'], ['IEA'], ['ISS', 'IEA'], ['TAS'], ['TAS'], ['IEA'], ['IDA'], ['IEA'], ['IEA'], ['IDA', 'IBA', 'TAS', 'IEA'], ['IBA'], ['IDA', 'IBA', 'IEA'], ['IBA', 'TAS'], ['IEA'], ['TAS'], ['IEA'], ['IEA'], ['TAS'], ['TAS'], ['TAS'], ['IEA'], ['IEA'], ['TAS'], ['TAS'], ['TAS'], ['IDA', 'IEA']]	15.481
GO:BP	GO:0043312	neutrophil degranulation	1.15856e-15	TRUE	"The regulated exocytosis of secretory granules containing preformed mediators such as proteases, lipases, and inflammatory mediators by a neutrophil." [ISBN:0781735149]	484	446	52	17906	0.116592	0.107438	query_1	['GO:0002283', 'GO:0002446', 'GO:0043299']	['CAP1', 'CTSZ', 'CEACAM1', 'PSAP', 'PLAC8', 'ANPEP', 'RAB7A', 'PADI2', 'CTSS', 'CTSD', 'CTSA', 'PRSS3', 'RAB5C', 'METTL7A', 'BRI3', 'B2M', 'ACAA1', 'GRN', 'VAMP8', 'RHOF', 'MVP', 'DSP', 'RAP1B', 'RAB4B', 'AGPAT2', 'TMBIM1', 'AOC1', 'STXBP2', 'EEF1A1', 'VAPA', 'PIGR', 'HLA-B', 'CYSTM1', 'HLA-C', 'PPIA', 'FUCA1', 'DYNLL1', 'STOM', 'IST1', 'LAMP1', 'PLAUR', 'LAMTOR1', 'PDXK', 'IQGAP2', 'PRDX6', 'XRCC6', 'CSTB', 'CDA', 'ERP44', 'CAB39', 'LGALS3', 'TUBB4B']	[['TAS'], ['TAS'], ['TAS'], ['TAS'], ['TAS'], ['TAS'], ['TAS'], ['TAS'], ['TAS'], ['TAS'], ['TAS'], ['TAS'], ['TAS'], ['TAS'], ['TAS'], ['TAS'], ['TAS'], ['TAS'], ['TAS'], ['TAS'], ['TAS'], ['TAS'], ['TAS'], ['TAS'], ['TAS'], ['TAS'], ['TAS'], ['IEP'], ['TAS'], ['TAS'], ['TAS'], ['TAS'], ['TAS'], ['TAS'], ['TAS'], ['TAS'], ['TAS'], ['TAS'], ['TAS'], ['TAS'], ['TAS'], ['TAS'], ['TAS'], ['TAS'], ['TAS'], ['TAS'], ['TAS'], ['TAS'], ['TAS'], ['TAS'], ['TAS'], ['TAS']]	14.9361
GO:BP	GO:0002283	neutrophil activation involved in immune response	1.52147e-15	TRUE	"The change in morphology and behavior of a neutrophil resulting from exposure to a cytokine, chemokine, cellular ligand, or soluble factor, leading to the initiation or perpetuation of an immune response." [GOC:add, ISBN:0781735149]	487	446	52	17906	0.116592	0.106776	query_1	['GO:0002275', 'GO:0042119']	['CAP1', 'CTSZ', 'CEACAM1', 'PSAP', 'PLAC8', 'ANPEP', 'RAB7A', 'PADI2', 'CTSS', 'CTSD', 'CTSA', 'PRSS3', 'RAB5C', 'METTL7A', 'BRI3', 'B2M', 'ACAA1', 'GRN', 'VAMP8', 'RHOF', 'MVP', 'DSP', 'RAP1B', 'RAB4B', 'AGPAT2', 'TMBIM1', 'AOC1', 'STXBP2', 'EEF1A1', 'VAPA', 'PIGR', 'HLA-B', 'CYSTM1', 'HLA-C', 'PPIA', 'FUCA1', 'DYNLL1', 'STOM', 'IST1', 'LAMP1', 'PLAUR', 'LAMTOR1', 'PDXK', 'IQGAP2', 'PRDX6', 'XRCC6', 'CSTB', 'CDA', 'ERP44', 'CAB39', 'LGALS3', 'TUBB4B']	[['TAS'], ['TAS'], ['TAS'], ['TAS'], ['TAS'], ['TAS'], ['TAS'], ['TAS'], ['TAS'], ['TAS'], ['TAS'], ['TAS'], ['TAS'], ['TAS'], ['TAS'], ['TAS'], ['TAS'], ['TAS'], ['TAS'], ['TAS'], ['TAS'], ['TAS'], ['TAS'], ['TAS'], ['TAS'], ['TAS'], ['TAS'], ['IEP'], ['TAS'], ['TAS'], ['TAS'], ['TAS'], ['TAS'], ['TAS'], ['TAS'], ['TAS'], ['TAS'], ['TAS'], ['TAS'], ['TAS'], ['TAS'], ['TAS'], ['TAS'], ['TAS'], ['TAS'], ['TAS'], ['TAS'], ['TAS'], ['TAS'], ['TAS'], ['TAS'], ['TAS']]	14.8177
GO:BP	GO:0042119	neutrophil activation	4.05571e-15	TRUE	"The change in morphology and behavior of a neutrophil resulting from exposure to a cytokine, chemokine, cellular ligand, or soluble factor." [GOC:mgi_curators, ISBN:0781735149]	498	446	52	17906	0.116592	0.104418	query_1	['GO:0036230']	['CAP1', 'CTSZ', 'CEACAM1', 'PSAP', 'PLAC8', 'ANPEP', 'RAB7A', 'PADI2', 'CTSS', 'CTSD', 'CTSA', 'PRSS3', 'RAB5C', 'METTL7A', 'BRI3', 'B2M', 'ACAA1', 'GRN', 'VAMP8', 'RHOF', 'MVP', 'DSP', 'RAP1B', 'RAB4B', 'AGPAT2', 'TMBIM1', 'AOC1', 'STXBP2', 'EEF1A1', 'VAPA', 'PIGR', 'HLA-B', 'CYSTM1', 'HLA-C', 'PPIA', 'FUCA1', 'DYNLL1', 'STOM', 'IST1', 'LAMP1', 'PLAUR', 'LAMTOR1', 'PDXK', 'IQGAP2', 'PRDX6', 'XRCC6', 'CSTB', 'CDA', 'ERP44', 'CAB39', 'LGALS3', 'TUBB4B']	[['TAS'], ['TAS'], ['TAS'], ['TAS'], ['TAS'], ['TAS'], ['TAS'], ['TAS'], ['TAS'], ['TAS'], ['TAS'], ['TAS'], ['TAS'], ['TAS'], ['TAS'], ['TAS'], ['TAS'], ['IDA', 'TAS'], ['TAS'], ['TAS'], ['TAS'], ['TAS'], ['TAS'], ['TAS'], ['TAS'], ['TAS'], ['TAS'], ['IEP'], ['TAS'], ['TAS'], ['TAS'], ['TAS'], ['TAS'], ['TAS'], ['TAS'], ['TAS'], ['TAS'], ['TAS'], ['TAS'], ['TAS'], ['TAS'], ['TAS'], ['TAS'], ['TAS'], ['TAS'], ['TAS'], ['TAS'], ['TAS'], ['TAS'], ['TAS'], ['TAS'], ['TAS']]	14.3919
GO:BP	GO:0002446	neutrophil mediated immunity	4.05571e-15	TRUE	"Any process involved in the carrying out of an immune response by a neutrophil." [GO_REF:0000022, GOC:add, GOC:mtg_15nov05, ISBN:0781735149]	498	446	52	17906	0.116592	0.104418	query_1	['GO:0002444']	['CAP1', 'CTSZ', 'CEACAM1', 'PSAP', 'PLAC8', 'ANPEP', 'RAB7A', 'PADI2', 'CTSS', 'CTSD', 'CTSA', 'PRSS3', 'RAB5C', 'METTL7A', 'BRI3', 'B2M', 'ACAA1', 'GRN', 'VAMP8', 'RHOF', 'MVP', 'DSP', 'RAP1B', 'RAB4B', 'AGPAT2', 'TMBIM1', 'AOC1', 'STXBP2', 'EEF1A1', 'VAPA', 'PIGR', 'HLA-B', 'CYSTM1', 'HLA-C', 'PPIA', 'FUCA1', 'DYNLL1', 'STOM', 'IST1', 'LAMP1', 'PLAUR', 'LAMTOR1', 'PDXK', 'IQGAP2', 'PRDX6', 'XRCC6', 'CSTB', 'CDA', 'ERP44', 'CAB39', 'LGALS3', 'TUBB4B']	[['TAS'], ['TAS'], ['TAS'], ['TAS'], ['TAS'], ['TAS'], ['TAS'], ['TAS'], ['TAS'], ['TAS'], ['TAS'], ['TAS'], ['TAS'], ['TAS'], ['TAS'], ['TAS'], ['TAS'], ['TAS'], ['TAS'], ['TAS'], ['TAS'], ['TAS'], ['TAS'], ['TAS'], ['TAS'], ['TAS'], ['TAS'], ['IEP'], ['TAS'], ['TAS'], ['TAS'], ['TAS'], ['TAS'], ['TAS'], ['TAS'], ['TAS'], ['TAS'], ['TAS'], ['TAS'], ['TAS'], ['TAS'], ['TAS'], ['TAS'], ['TAS'], ['TAS'], ['TAS'], ['TAS'], ['TAS'], ['TAS'], ['TAS'], ['TAS'], ['TAS']]	14.3919
GO:MF	GO:0045296	cadherin binding	4.7815e-15	TRUE	"Interacting selectively and non-covalently with cadherin, a type I membrane protein involved in cell adhesion." [GOC:bf]	330	444	41	18126	0.0923423	0.124242	query_1	['GO:0050839']	['CDH17', 'CTNNA1', 'CORO1B', 'CD2AP', 'PDLIM5', 'MYH9', 'CTTN', 'LDHA', 'CDH1', 'SFN', 'STK24', 'SPTBN1', 'LIMA1', 'LRRFIP1', 'CHMP5', 'PDLIM1', 'CHMP4B', 'KIF5B', 'PCBP1', 'VAPA', 'EEF1D', 'CHMP2B', 'GPRC5A', 'PLIN3', 'TMPO', 'PLEC', 'IST1', 'CTNND1', 'P2RX4', 'CAST', 'ITGB1', 'PFN1', 'CLIC1', 'NDRG1', 'PRDX6', 'EZR', 'ENO1', 'CLINT1', 'PPP1CA', 'YWHAB', 'PSMB6']	[['IBA'], ['IPI', 'HDA', 'IEA'], ['HDA'], ['HDA', 'IEA'], ['HDA'], ['HDA'], ['HDA'], ['HDA'], ['HDA', 'IBA'], ['HDA'], ['HDA'], ['HDA'], ['HDA'], ['HDA'], ['HDA'], ['HDA'], ['HDA'], ['HDA'], ['HDA'], ['HDA'], ['HDA'], ['HDA'], ['HDA'], ['HDA'], ['HDA'], ['HDA'], ['HDA'], ['IPI', 'HDA', 'IBA', 'IEA'], ['IPI'], ['HDA'], ['HDA'], ['HDA'], ['HDA'], ['IDA', 'HDA'], ['HDA'], ['HDA'], ['HDA'], ['HDA'], ['IDA'], ['HDA'], ['HDA']]	14.3204
GO:BP	GO:0036230	granulocyte activation	7.45721e-15	TRUE	"The change in morphology and behavior of a granulocyte resulting from exposure to a cytokine, chemokine, cellular ligand, or soluble factor." [CL:0000094, GOC:nhn]	505	446	52	17906	0.116592	0.10297	query_1	['GO:0002274']	['CAP1', 'CTSZ', 'CEACAM1', 'PSAP', 'PLAC8', 'ANPEP', 'RAB7A', 'PADI2', 'CTSS', 'CTSD', 'CTSA', 'PRSS3', 'RAB5C', 'METTL7A', 'BRI3', 'B2M', 'ACAA1', 'GRN', 'VAMP8', 'RHOF', 'MVP', 'DSP', 'RAP1B', 'RAB4B', 'AGPAT2', 'TMBIM1', 'AOC1', 'STXBP2', 'EEF1A1', 'VAPA', 'PIGR', 'HLA-B', 'CYSTM1', 'HLA-C', 'PPIA', 'FUCA1', 'DYNLL1', 'STOM', 'IST1', 'LAMP1', 'PLAUR', 'LAMTOR1', 'PDXK', 'IQGAP2', 'PRDX6', 'XRCC6', 'CSTB', 'CDA', 'ERP44', 'CAB39', 'LGALS3', 'TUBB4B']	[['TAS'], ['TAS'], ['TAS'], ['TAS'], ['TAS'], ['TAS'], ['TAS'], ['TAS'], ['TAS'], ['TAS'], ['TAS'], ['TAS'], ['TAS'], ['TAS'], ['TAS'], ['TAS'], ['TAS'], ['IDA', 'TAS'], ['TAS'], ['TAS'], ['TAS'], ['TAS'], ['TAS'], ['TAS'], ['TAS'], ['TAS'], ['TAS'], ['IEP'], ['TAS'], ['TAS'], ['TAS'], ['TAS'], ['TAS'], ['TAS'], ['TAS'], ['TAS'], ['TAS'], ['TAS'], ['TAS'], ['TAS'], ['TAS'], ['TAS'], ['TAS'], ['TAS'], ['TAS'], ['TAS'], ['TAS'], ['TAS'], ['TAS'], ['TAS'], ['TAS'], ['TAS']]	14.1274
GO:CC	GO:0098805	whole membrane	1.27729e-14	TRUE	"Any lipid bilayer that completely encloses some structure, and all the proteins embedded in it or attached to it. Examples include the plasma membrane and most organelle membranes." [GOC:dos]	1694	467	101	18856	0.216274	0.0596222	query_1	['GO:0016020']	['SLC9A3R1', 'ATP1B1', 'CAPN2', 'GNA11', 'ACOX1', 'MALL', 'CTNNA1', 'CEACAM1', 'PSAP', 'CD164', 'ANPEP', 'RAB7A', 'ASS1', 'ATP1B3', 'CA4', 'RETSAT', 'SPPL2A', 'TAPBP', 'CTSD', 'LITAF', 'CTSA', 'CDH1', 'NDFIP2', 'SRI', 'VDAC1', 'PARM1', 'RAB5C', 'PEX26', 'APLP2', 'BRI3', 'TNFRSF1A', 'CLTB', 'B2M', 'VDAC2', 'ATP6V0D1', 'GRN', 'VAMP8', 'ATP6V0E1', 'MCL1', 'RHOF', 'CHMP5', 'DSP', 'RAP1B', 'CHMP4B', 'CPT1A', 'RAB4B', 'AGPAT2', 'TMBIM1', 'HLA-DRB1', 'MAP1LC3B', 'CLSTN1', 'KRAS', 'ABCA5', 'PAG1', 'ADTRP', 'GNB2', 'BLOC1S1', 'STXBP2', 'EEF1A1', 'VAPA', 'CHMP2B', 'MYO1A', 'PIGR', 'PLIN3', 'HLA-B', 'SLC25A5', 'CYSTM1', 'HLA-C', 'DYNLL1', 'STOM', 'LAMP1', 'PLAUR', 'P2RX4', 'AMN', 'SPAG9', 'TMEM59', 'LAMTOR1', 'RILP', 'ITGB1', 'OCLN', 'NDRG1', 'IQGAP2', 'TSPAN1', 'CALM3', 'ZDHHC13', 'TAP1', 'HLA-E', 'TMEM9B', 'EZR', 'YWHAB', 'CHMP2A', 'LAMTOR4', 'IFI27', 'SAR1B', 'VDAC3', 'SLC17A5', 'HLA-A', 'SLC3A1', 'MYO1C', 'LGALS3', 'RAPGEF1']	[['IEA'], ['IEA'], ['IDA'], ['HDA'], ['IEA'], ['IDA'], ['IEA'], ['TAS', 'IEA'], ['TAS'], ['IEA'], ['HDA', 'TAS'], ['IDA', 'IMP', 'ISS', 'TAS', 'IEA'], ['IEA'], ['IEA'], ['IDA'], ['ISS', 'IEA'], ['IDA', 'HDA', 'IBA', 'IEA'], ['TAS'], ['IDA'], ['IDA', 'IEA'], ['TAS', 'IEA'], ['IDA', 'IBA'], ['IEA'], ['IDA'], ['IDA', 'IBA', 'TAS', 'IEA'], ['IEA'], ['HDA', 'TAS', 'IEA'], ['TAS', 'IEA'], ['TAS'], ['TAS', 'IEA'], ['IDA', 'IBA', 'IEA'], ['IBA', 'IEA'], ['TAS'], ['IBA', 'IEA'], ['IDA', 'HDA', 'IBA', 'TAS', 'NAS'], ['IDA'], ['IDA', 'TAS', 'IEA'], ['TAS'], ['IBA', 'TAS'], ['TAS'], ['IEA'], ['TAS'], ['TAS'], ['IDA', 'TAS', 'IEA'], ['ISS', 'TAS', 'IEA'], ['TAS'], ['TAS'], ['IDA', 'HDA', 'TAS', 'IEA'], ['IDA', 'TAS', 'IEA'], ['IBA', 'TAS', 'IEA'], ['IEA'], ['IEA'], ['TAS', 'IEA'], ['IDA', 'IBA', 'IEA'], ['IDA'], ['HDA'], ['TAS', 'IEA'], ['IEA'], ['NAS'], ['TAS'], ['IDA', 'IBA', 'TAS', 'IEA'], ['IEA'], ['TAS'], ['IEA'], ['TAS'], ['IEA'], ['TAS'], ['TAS'], ['TAS'], ['IDA', 'TAS', 'IEA'], ['ISS', 'IBA', 'TAS', 'IEA'], ['TAS'], ['HDA'], ['TAS', 'IEA'], ['IDA', 'IEA'], ['IEA'], ['IDA', 'ISS', 'IBA', 'TAS', 'IEA'], ['TAS', 'NAS', 'IEA'], ['IDA'], ['IDA'], ['IDA'], ['TAS'], ['IEA'], ['IEA'], ['ISS', 'IEA'], ['TAS'], ['TAS'], ['IEA'], ['IDA', 'IEA'], ['IEA'], ['IDA', 'IBA', 'TAS', 'IEA'], ['IDA', 'IBA', 'TAS', 'IEA'], ['TAS'], ['IBA', 'TAS'], ['IBA', 'TAS', 'IEA'], ['IDA', 'HDA', 'TAS', 'IEA'], ['TAS'], ['IEA'], ['IDA', 'IEA'], ['TAS'], ['IEA']]	13.8937
GO:BP	GO:0002444	myeloid leukocyte mediated immunity	5.81903e-14	TRUE	"Any process involved in the carrying out of an immune response by a myeloid leukocyte." [GO_REF:0000022, GOC:add, GOC:mtg_15nov05, ISBN:0781735149]	549	446	53	17906	0.118834	0.0965392	query_1	['GO:0002443']	['CAP1', 'CTSZ', 'CEACAM1', 'PSAP', 'PLAC8', 'ANPEP', 'RAB7A', 'PADI2', 'CTSS', 'CTSD', 'CTSA', 'PRSS3', 'RAB5C', 'METTL7A', 'BRI3', 'B2M', 'ACAA1', 'GRN', 'VAMP8', 'RHOF', 'MVP', 'DSP', 'RAP1B', 'RAB4B', 'AGPAT2', 'TMBIM1', 'AOC1', 'STXBP2', 'EEF1A1', 'VAPA', 'PIGR', 'HLA-B', 'CYSTM1', 'HLA-C', 'PPIA', 'FUCA1', 'DYNLL1', 'STOM', 'IST1', 'LAMP1', 'PLAUR', 'LAMTOR1', 'PDXK', 'IQGAP2', 'PRDX6', 'XRCC6', 'HLA-E', 'CSTB', 'CDA', 'ERP44', 'CAB39', 'LGALS3', 'TUBB4B']	[['TAS'], ['TAS'], ['TAS'], ['TAS'], ['TAS'], ['TAS'], ['TAS'], ['TAS'], ['TAS'], ['TAS'], ['TAS'], ['TAS'], ['TAS'], ['TAS'], ['TAS'], ['TAS'], ['TAS'], ['TAS'], ['IMP', 'TAS'], ['TAS'], ['TAS'], ['TAS'], ['TAS'], ['TAS'], ['TAS'], ['TAS'], ['TAS'], ['IEP', 'ISS'], ['TAS'], ['TAS'], ['TAS'], ['TAS'], ['TAS'], ['TAS'], ['TAS'], ['TAS'], ['TAS'], ['TAS'], ['TAS'], ['TAS'], ['TAS'], ['TAS'], ['TAS'], ['TAS'], ['TAS'], ['TAS'], ['IDA'], ['TAS'], ['TAS'], ['TAS'], ['TAS'], ['TAS'], ['TAS']]	13.2351
GO:BP	GO:0043299	leukocyte degranulation	7.05701e-14	TRUE	"The regulated exocytosis of secretory granules by a leukocyte." [GO_REF:0000022, GOC:add, GOC:mtg_15nov05, ISBN:0781735149]	532	446	52	17906	0.116592	0.0977444	query_1	['GO:0002252', 'GO:0045055']	['CAP1', 'CTSZ', 'CEACAM1', 'PSAP', 'PLAC8', 'ANPEP', 'RAB7A', 'PADI2', 'CTSS', 'CTSD', 'CTSA', 'PRSS3', 'RAB5C', 'METTL7A', 'BRI3', 'B2M', 'ACAA1', 'GRN', 'VAMP8', 'RHOF', 'MVP', 'DSP', 'RAP1B', 'RAB4B', 'AGPAT2', 'TMBIM1', 'AOC1', 'STXBP2', 'EEF1A1', 'VAPA', 'PIGR', 'HLA-B', 'CYSTM1', 'HLA-C', 'PPIA', 'FUCA1', 'DYNLL1', 'STOM', 'IST1', 'LAMP1', 'PLAUR', 'LAMTOR1', 'PDXK', 'IQGAP2', 'PRDX6', 'XRCC6', 'CSTB', 'CDA', 'ERP44', 'CAB39', 'LGALS3', 'TUBB4B']	[['TAS'], ['TAS'], ['IDA', 'TAS'], ['TAS'], ['TAS'], ['TAS'], ['TAS'], ['TAS'], ['TAS'], ['TAS'], ['TAS'], ['TAS'], ['TAS'], ['TAS'], ['TAS'], ['TAS'], ['TAS'], ['TAS'], ['IMP', 'TAS'], ['TAS'], ['TAS'], ['TAS'], ['TAS'], ['TAS'], ['TAS'], ['TAS'], ['TAS'], ['IEP', 'ISS'], ['TAS'], ['TAS'], ['TAS'], ['TAS'], ['TAS'], ['TAS'], ['TAS'], ['TAS'], ['TAS'], ['TAS'], ['TAS'], ['IMP', 'TAS'], ['TAS'], ['TAS'], ['TAS'], ['TAS'], ['TAS'], ['TAS'], ['TAS'], ['TAS'], ['TAS'], ['TAS'], ['TAS'], ['TAS']]	13.1514
GO:BP	GO:0002275	myeloid cell activation involved in immune response	1.56073e-13	TRUE	"A change in the morphology or behavior of a myeloid cell resulting from exposure to an activating factor such as a cellular or soluble ligand, leading to the initiation or perpetuation of an immune response." [GOC:add, ISBN:0781735149]	542	446	52	17906	0.116592	0.095941	query_1	['GO:0002274', 'GO:0002366']	['CAP1', 'CTSZ', 'CEACAM1', 'PSAP', 'PLAC8', 'ANPEP', 'RAB7A', 'PADI2', 'CTSS', 'CTSD', 'CTSA', 'PRSS3', 'RAB5C', 'METTL7A', 'BRI3', 'B2M', 'ACAA1', 'GRN', 'VAMP8', 'RHOF', 'MVP', 'DSP', 'RAP1B', 'RAB4B', 'AGPAT2', 'TMBIM1', 'AOC1', 'STXBP2', 'EEF1A1', 'VAPA', 'PIGR', 'HLA-B', 'CYSTM1', 'HLA-C', 'PPIA', 'FUCA1', 'DYNLL1', 'STOM', 'IST1', 'LAMP1', 'PLAUR', 'LAMTOR1', 'PDXK', 'IQGAP2', 'PRDX6', 'XRCC6', 'CSTB', 'CDA', 'ERP44', 'CAB39', 'LGALS3', 'TUBB4B']	[['TAS'], ['TAS'], ['TAS'], ['TAS'], ['TAS'], ['TAS'], ['TAS'], ['TAS'], ['TAS'], ['TAS'], ['TAS'], ['TAS'], ['TAS'], ['TAS'], ['TAS'], ['TAS'], ['TAS'], ['ISS', 'TAS'], ['IMP', 'TAS'], ['TAS'], ['TAS'], ['TAS'], ['TAS'], ['TAS'], ['TAS'], ['TAS'], ['TAS'], ['IEP', 'ISS'], ['TAS'], ['TAS'], ['TAS'], ['TAS'], ['TAS'], ['TAS'], ['TAS'], ['TAS'], ['TAS'], ['TAS'], ['TAS'], ['TAS'], ['TAS'], ['TAS'], ['TAS'], ['TAS'], ['TAS'], ['TAS'], ['TAS'], ['TAS'], ['TAS'], ['TAS'], ['TAS'], ['TAS']]	12.8067
GO:MF	GO:0050839	cell adhesion molecule binding	4.05694e-13	TRUE	"Interacting selectively and non-covalently with a cell adhesion molecule." [GOC:ai]	506	444	48	18126	0.108108	0.0948617	query_1	['GO:0005515']	['CDH17', 'CTNNA1', 'PTPRF', 'CORO1B', 'CD2AP', 'PDLIM5', 'MYH9', 'CTTN', 'CDHR5', 'LDHA', 'CDH1', 'LAMB3', 'SFN', 'STK24', 'DST', 'SPTBN1', 'LIMA1', 'LRRFIP1', 'CHMP5', 'PDLIM1', 'DSP', 'CHMP4B', 'KIF5B', 'PCBP1', 'VAPA', 'EEF1D', 'CHMP2B', 'GPRC5A', 'PLIN3', 'TMPO', 'CLDN7', 'PLEC', 'IST1', 'CTNND1', 'P2RX4', 'CAST', 'ITGB1', 'PFN1', 'CLIC1', 'NDRG1', 'PRDX6', 'TSPAN8', 'EZR', 'ENO1', 'CLINT1', 'PPP1CA', 'YWHAB', 'PSMB6']	[['IPI', 'IBA'], ['IPI', 'HDA', 'IEA'], ['IPI'], ['HDA'], ['HDA', 'IEA'], ['HDA'], ['IDA', 'HDA'], ['HDA'], ['IDA'], ['HDA'], ['IPI', 'HDA', 'IBA', 'NAS'], ['IBA'], ['HDA'], ['HDA'], ['IPI'], ['HDA'], ['HDA'], ['HDA'], ['HDA'], ['HDA'], ['IEA'], ['HDA'], ['HDA'], ['HDA'], ['HDA'], ['HDA'], ['HDA'], ['HDA'], ['HDA'], ['HDA'], ['IEA'], ['HDA'], ['HDA'], ['IPI', 'HDA', 'IBA', 'IEA'], ['IPI'], ['HDA'], ['IPI', 'HDA', 'IBA', 'IEA'], ['HDA'], ['HDA'], ['IDA', 'HDA'], ['HDA'], ['IEA'], ['IPI', 'HDA'], ['HDA'], ['HDA'], ['IDA'], ['HDA'], ['HDA']]	12.3918
GO:CC	GO:0030141	secretory granule	1.02867e-12	TRUE	"A small subcellular vesicle, surrounded by a membrane, that is formed from the Golgi apparatus and contains a highly concentrated protein destined for secretion. Secretory granules move towards the periphery of the cell and upon stimulation, their membranes fuse with the cell membrane, and their protein load is exteriorized. Processing of the contained protein may take place in secretory granules." [GOC:mah, ISBN:0198506732]	839	467	63	18856	0.134904	0.0750894	query_1	['GO:0012505', 'GO:0099503']	['CAP1', 'CTSZ', 'CTNNA1', 'CEACAM1', 'PSAP', 'PLAC8', 'ANPEP', 'RAB7A', 'ANXA11', 'PADI2', 'TMSB4X', 'CA4', 'CTSS', 'CTSD', 'CTSA', 'SRI', 'PRSS3', 'RAB5C', 'METTL7A', 'APLP2', 'BRI3', 'B2M', 'VDAC2', 'ACAA1', 'GRN', 'VAMP8', 'RHOF', 'MVP', 'DSP', 'RAP1B', 'RAB4B', 'AGPAT2', 'TMBIM1', 'AOC1', 'STXBP2', 'EEF1A1', 'VAPA', 'PIGR', 'HLA-B', 'CYSTM1', 'HLA-C', 'PPIA', 'FUCA1', 'DYNLL1', 'STOM', 'IST1', 'LAMP1', 'PLAUR', 'SPAG9', 'KLK1', 'SOD1', 'LAMTOR1', 'TMPRSS4', 'PDXK', 'IQGAP2', 'PRDX6', 'XRCC6', 'CSTB', 'CDA', 'ERP44', 'CAB39', 'LGALS3', 'TUBB4B']	[['TAS'], ['TAS'], ['IEA'], ['TAS'], ['TAS'], ['TAS'], ['TAS'], ['TAS'], ['IDA'], ['TAS'], ['TAS'], ['IDA'], ['TAS'], ['TAS'], ['TAS'], ['IDA'], ['TAS'], ['TAS'], ['TAS'], ['TAS'], ['TAS'], ['TAS'], ['IDA'], ['TAS'], ['TAS'], ['IDA', 'IBA', 'TAS'], ['TAS'], ['TAS'], ['TAS'], ['TAS'], ['IDA', 'IBA', 'TAS'], ['TAS'], ['TAS'], ['TAS'], ['IDA', 'IEA'], ['TAS'], ['TAS'], ['TAS'], ['TAS'], ['TAS'], ['TAS'], ['TAS'], ['TAS'], ['TAS'], ['TAS'], ['TAS'], ['TAS', 'IEA'], ['TAS'], ['IEA'], ['IBA'], ['IEA'], ['TAS'], ['IDA', 'IEA'], ['TAS'], ['TAS'], ['TAS'], ['TAS'], ['TAS'], ['TAS'], ['TAS'], ['TAS'], ['TAS'], ['TAS']]	11.9877
GO:BP	GO:0002274	myeloid leukocyte activation	1.77031e-12	TRUE	"A change in the morphology or behavior of a myeloid leukocyte resulting from exposure to an activating factor such as a cellular or soluble ligand." [GOC:add, ISBN:0781735149]	657	446	56	17906	0.125561	0.0852359	query_1	['GO:0045321']	['CAP1', 'CTSZ', 'CEACAM1', 'PSAP', 'PLAC8', 'ANPEP', 'IFNGR2', 'RAB7A', 'PADI2', 'CTSS', 'CTSD', 'CTSA', 'PRSS3', 'RAB5C', 'METTL7A', 'BRI3', 'B2M', 'ACAA1', 'GRN', 'VAMP8', 'RHOF', 'MVP', 'DSP', 'RAP1B', 'RAB4B', 'AGPAT2', 'TMBIM1', 'AOC1', 'STXBP2', 'EEF1A1', 'VAPA', 'PIGR', 'HLA-B', 'CYSTM1', 'HLA-C', 'PPIA', 'FUCA1', 'DYNLL1', 'STOM', 'IST1', 'LAMP1', 'PLAUR', 'LAMTOR1', 'PDXK', 'NDRG1', 'IQGAP2', 'JUN', 'PRDX6', 'XRCC6', 'MT1G', 'CSTB', 'CDA', 'ERP44', 'CAB39', 'LGALS3', 'TUBB4B']	[['TAS'], ['TAS'], ['TAS'], ['TAS'], ['TAS'], ['TAS'], ['IEA'], ['TAS'], ['TAS'], ['TAS'], ['TAS'], ['TAS'], ['TAS'], ['TAS'], ['TAS'], ['TAS'], ['TAS'], ['TAS'], ['IDA', 'ISS', 'TAS'], ['IMP', 'TAS'], ['TAS'], ['TAS'], ['TAS'], ['TAS'], ['TAS'], ['TAS'], ['TAS'], ['TAS'], ['IEP', 'ISS'], ['TAS'], ['TAS'], ['TAS'], ['TAS'], ['TAS'], ['TAS'], ['TAS'], ['TAS'], ['TAS'], ['TAS'], ['TAS'], ['TAS'], ['TAS'], ['TAS'], ['TAS'], ['IEA'], ['TAS'], ['IEA'], ['TAS'], ['TAS'], ['NAS'], ['TAS'], ['TAS'], ['TAS'], ['TAS'], ['TAS'], ['TAS']]	11.752
REAC	REAC:R-HSA-6798695	Neutrophil degranulation	3.95355e-12	TRUE	Neutrophil degranulation	476	335	51	10594	0.152239	0.107143	query_1	['REAC:R-HSA-168249']	['CAP1', 'CTSZ', 'CEACAM1', 'PSAP', 'PLAC8', 'ANPEP', 'RAB7A', 'PADI2', 'CTSS', 'CTSD', 'CTSA', 'PRSS3', 'RAB5C', 'METTL7A', 'BRI3', 'B2M', 'ACAA1', 'GRN', 'VAMP8', 'RHOF', 'MVP', 'DSP', 'RAP1B', 'RAB4B', 'AGPAT2', 'TMBIM1', 'AOC1', 'EEF1A1', 'VAPA', 'PIGR', 'HLA-B', 'CYSTM1', 'HLA-C', 'PPIA', 'FUCA1', 'DYNLL1', 'STOM', 'IST1', 'LAMP1', 'PLAUR', 'LAMTOR1', 'PDXK', 'IQGAP2', 'PRDX6', 'XRCC6', 'CSTB', 'CDA', 'ERP44', 'CAB39', 'LGALS3', 'TUBB4B']	[['REAC'], ['REAC'], ['REAC'], ['REAC'], ['REAC'], ['REAC'], ['REAC'], ['REAC'], ['REAC'], ['REAC'], ['REAC'], ['REAC'], ['REAC'], ['REAC'], ['REAC'], ['REAC'], ['REAC'], ['REAC'], ['REAC'], ['REAC'], ['REAC'], ['REAC'], ['REAC'], ['REAC'], ['REAC'], ['REAC'], ['REAC'], ['REAC'], ['REAC'], ['REAC'], ['REAC'], ['REAC'], ['REAC'], ['REAC'], ['REAC'], ['REAC'], ['REAC'], ['REAC'], ['REAC'], ['REAC'], ['REAC'], ['REAC'], ['REAC'], ['REAC'], ['REAC'], ['REAC'], ['REAC'], ['REAC'], ['REAC'], ['REAC'], ['REAC']]	11.403
GO:CC	GO:0099503	secretory vesicle	1.4699e-11	TRUE	"A cytoplasmic, membrane bound vesicle that is capable of fusing to the plasma membrane to release its contents into the extracellular space." [GOC:dos]	1009	467	68	18856	0.14561	0.0673935	query_1	['GO:0031410']	['CAP1', 'CTSZ', 'CTNNA1', 'CEACAM1', 'PSAP', 'PLAC8', 'ANPEP', 'RAB7A', 'ANXA11', 'PADI2', 'TMSB4X', 'CA4', 'CTSS', 'CTSD', 'CTSA', 'SRI', 'PRSS3', 'VDAC1', 'RAB5C', 'METTL7A', 'APLP2', 'BRI3', 'CLTB', 'B2M', 'VDAC2', 'ACAA1', 'ATP6V0D1', 'GRN', 'VAMP8', 'RHOF', 'MVP', 'DSP', 'RAP1B', 'RAB4B', 'AGPAT2', 'TMBIM1', 'AOC1', 'STXBP2', 'EEF1A1', 'VAPA', 'PIGR', 'HLA-B', 'CYSTM1', 'HLA-C', 'PPIA', 'FUCA1', 'DYNLL1', 'STOM', 'IST1', 'LAMP1', 'PLAUR', 'SPAG9', 'KLK1', 'SOD1', 'LAMTOR1', 'TMPRSS4', 'PDXK', 'IQGAP2', 'PRDX6', 'XRCC6', 'CALM3', 'CSTB', 'SLC17A5', 'CDA', 'ERP44', 'CAB39', 'LGALS3', 'TUBB4B']	[['TAS'], ['TAS'], ['IEA'], ['TAS'], ['TAS'], ['TAS'], ['TAS'], ['TAS'], ['IDA'], ['TAS'], ['TAS'], ['IDA'], ['TAS'], ['TAS'], ['TAS'], ['IDA'], ['TAS'], ['IEA'], ['TAS'], ['TAS'], ['TAS'], ['TAS'], ['IBA', 'IEA'], ['TAS'], ['IDA', 'IEA'], ['TAS'], ['IEA'], ['TAS'], ['IDA', 'IBA', 'TAS'], ['TAS'], ['TAS'], ['TAS'], ['TAS'], ['IDA', 'IBA', 'TAS'], ['TAS'], ['TAS'], ['TAS'], ['IDA', 'IEA'], ['TAS'], ['TAS'], ['TAS'], ['TAS'], ['TAS'], ['TAS'], ['TAS'], ['TAS'], ['TAS'], ['TAS'], ['TAS'], ['TAS', 'IEA'], ['TAS'], ['IEA'], ['IBA'], ['IEA'], ['TAS'], ['IDA', 'IEA'], ['TAS'], ['TAS'], ['TAS'], ['TAS'], ['IEA'], ['TAS'], ['IEA'], ['TAS'], ['TAS'], ['TAS'], ['TAS'], ['TAS']]	10.8327
GO:BP	GO:0051179	localization	2.79158e-11	TRUE	"Any process in which a cell, a substance, or a cellular entity, such as a protein complex or organelle, is transported, tethered to or otherwise maintained in a specific location. In the case of substances, localization may also be achieved via selective degradation." [GOC:ai, GOC:dos]	6889	446	251	17906	0.56278	0.0364349	query_1	['GO:0008150']	['CAP1', 'LRP10', 'SLC51B', 'SLC9A3R1', 'PPAP2A', 'ATP1B1', 'DEFB1', 'SLC26A3', 'ACOX1', 'GCNT3', 'CEACAM5', 'ERBB3', 'CDH17', 'TMIGD1', 'CTSZ', 'CTNNA1', 'PDCD6IP', 'CEACAM1', 'SLC22A18', 'PSAP', 'PTPRF', 'MISP', 'PLAC8', 'HEPH', 'SLC51A', 'MARVELD3', 'ATP2A2', 'CORO1B', 'TCF7L2', 'CHP1', 'TSPAN3', 'TMCO1', 'CD2AP', 'ANPEP', 'IFNGR2', 'RAB7A', 'ANXA11', 'PADI2', 'TMSB4X', 'FABP1', 'GUCA2B', 'KRT20', 'MYH9', 'NEURL1B', 'TMEM50A', 'RTN3', 'DSC2', 'CDKN1A', 'ATP1B3', 'CA4', 'ARL14', 'MIDN', 'ANXA4', 'ACOT8', 'LSR', 'TAPBP', 'SLC17A4', 'PBLD', 'FAM3B', 'CTTN', 'CTSS', 'CTSD', 'CTSA', 'CDH1', 'ARF3', 'LAMB3', 'SLC6A8', 'SFN', 'NDFIP2', 'SRI', 'PRSS8', 'NAAA', 'PRSS3', 'VDAC1', 'UBE2B', 'SLC20A1', 'STK24', 'PPP1R11', 'DST', 'RAB5C', 'GUK1', 'METTL7A', 'PEX26', 'APLP2', 'SPTBN1', 'LIMA1', 'TMEM37', 'BRI3', 'TNFRSF1A', 'CLTB', 'TMBIM6', 'B2M', 'KLF4', 'PSME1', 'CIB1', 'ACAA2', 'VDAC2', 'ACAA1', 'ATP6V0D1', 'GRN', 'VAMP8', 'SFXN1', 'ATP6V0E1', 'MCL1', 'PPM1A', 'RHOF', 'CHMP5', 'MVP', 'ZMPSTE24', 'DSP', 'RAP1B', 'VAV3', 'CHMP4B', 'KIF5B', 'CPT1A', 'RAB4B', 'AGPAT2', 'TMBIM1', 'HLA-DRB1', 'CA1', 'MIEN1', 'MFSD5', 'AOC1', 'ABCG1', 'C15orf48', 'CLSTN1', 'TXNIP', 'ABCA5', 'ADTRP', 'BLOC1S1', 'SPTSSA', 'DUSP1', 'STXBP2', 'RRBP1', 'EEF1A1', 'VAPA', 'CHMP2B', 'SLC16A3', 'SLC26A2', 'SRSF5', 'HNF4A', 'MYO1A', 'PSMB9', 'RHOC', 'BTF3', 'TPM1', 'TRIB1', 'PIGR', 'PLIN3', 'HLA-B', 'SLC25A5', 'PTP4A1', 'CYSTM1', 'HLA-C', 'ARPC2', 'PPIA', 'FUCA1', 'DYNLL1', 'CLDN7', 'FAM3D', 'TPT1', 'STOM', 'SNRPD2', 'SPINT2', 'IST1', 'LAMP1', 'PLAUR', 'P2RX4', 'FABP2', 'NET1', 'AMN', 'SPAG9', 'CLCA4', 'TMEM59', 'SOD1', 'TAX1BP3', 'LAMTOR1', 'AQP8', 'NDUFA13', 'UXT', 'TMPRSS4', 'HES1', 'PDXK', 'RILP', 'ITGB1', 'PFN1', 'OCLN', 'CLIC1', 'IQGAP2', 'UBE2D2', 'CA2', 'JUN', 'PRDX6', 'TMEM14C', 'SQSTM1', 'XRCC6', 'SCP2', 'SLC25A3', 'LMNA', 'ATP10B', 'COX17', 'CALM3', 'ZDHHC13', 'TXN', 'TAP1', 'HLA-E', 'S100A6', 'EZR', 'ENDOD1', 'CLINT1', 'YWHAB', 'SSR2', 'CHMP2A', 'LMAN2', 'LAMTOR4', 'IFI27', 'SAR1B', 'SDCBP2', 'CSTB', 'VDAC3', 'CNNM4', 'MYL12A', 'PSMC4', 'CALM2', 'CRB3', 'CHP2', 'SLC17A5', 'CDA', 'CNIH4', 'PSMB6', 'ROMO1', 'ERP44', 'SLC3A1', 'COX6C', 'NBL1', 'SKP1', 'DDRGK1', 'AQP7', 'FKBP1A', 'BTG1', 'HOOK2', 'MYO1C', 'ACTR3', 'CAB39', 'CLDN4', 'C10orf99', 'OAZ1', 'LGALS3', 'PPP2R1A', 'TUBB4B', 'RAPGEF1']	[['TAS', 'IEA'], ['IEA'], ['IPI', 'ISS', 'IBA', 'IEA'], ['IMP', 'ISS', 'NAS', 'IEA'], ['TAS'], ['IDA', 'IGI', 'ISS', 'IBA', 'TAS', 'IC', 'IEA'], ['IMP'], ['TAS', 'IEA'], ['TAS'], ['IEA'], ['TAS'], ['IDA', 'TAS'], ['ISS', 'IEA'], ['IDA'], ['TAS'], ['IEA'], ['IMP', 'IEA'], ['IDA', 'ISS', 'TAS', 'NAS'], ['IDA', 'NAS', 'IEA'], ['IDA', 'IMP', 'TAS', 'IEA'], ['IMP'], ['IMP'], ['TAS'], ['IMP', 'IBA', 'IEA'], ['IPI', 'ISS', 'IBA', 'IEA'], ['IMP'], ['IDA', 'ISS', 'IBA', 'TAS', 'IC', 'IEA'], ['IDA', 'IMP', 'IBA'], ['IMP', 'IBA'], ['IDA', 'ISS', 'TAS', 'IEA'], ['IBA'], ['IDA', 'IEA'], ['IMP', 'TAS', 'IEA'], ['TAS'], ['IEA'], ['IMP', 'IBA', 'TAS', 'IEA'], ['IEP', 'IBA'], ['IDA', 'TAS'], ['IDA', 'IMP', 'IGI', 'IBA', 'TAS', 'IEA'], ['IEA'], ['IEA'], ['IEA'], ['IMP', 'ISS', 'NAS', 'IEA'], ['ISS', 'IBA', 'IEA'], ['IBA'], ['IEA'], ['IMP'], ['IEA'], ['IDA', 'IGI', 'IBA', 'TAS', 'IEA'], ['IMP', 'TAS'], ['IBA'], ['ISS', 'IEA'], ['IMP'], ['TAS'], ['ISS', 'IEA'], ['TAS', 'NAS', 'IEA'], ['IBA', 'TAS', 'IEA'], ['IMP'], ['IDA', 'IBA', 'IEA'], ['IMP', 'ISS', 'IEA'], ['IDA', 'TAS'], ['IDA', 'TAS'], ['TAS'], ['IDA', 'IMP'], ['IGI', 'IBA', 'IEA'], ['IBA'], ['IMP', 'NAS', 'IEA'], ['TAS', 'IEA'], ['IMP', 'IBA', 'IEA'], ['IDA', 'IMP', 'TAS', 'IEA'], ['IBA'], ['TAS'], ['IMP', 'TAS'], ['IDA', 'IEA'], ['IEA'], ['IBA', 'TAS', 'IEA'], ['IMP'], ['ISS'], ['IMP', 'ISS'], ['IMP', 'IBA', 'TAS', 'IEA'], ['IEA'], ['TAS'], ['IDA', 'IMP', 'IBA', 'TAS', 'IEA'], ['TAS'], ['IMP', 'IGI', 'TAS', 'IEA'], ['ISS', 'IEA'], ['IEA'], ['TAS'], ['IMP', 'ISS', 'IEA'], ['IBA', 'IEA'], ['IDA', 'IEA'], ['IGI', 'TAS', 'IEA'], ['IDA', 'IEA'], ['TAS'], ['IMP', 'IGI', 'ISS', 'IEA'], ['IDA'], ['IDA', 'IEA'], ['TAS'], ['IBA', 'TAS', 'NAS', 'IEA'], ['IMP', 'ISS', 'TAS'], ['IDA', 'IMP', 'IBA', 'TAS', 'IEA'], ['IDA', 'IBA', 'IEA'], ['IGI', 'IBA', 'TAS', 'IEA'], ['IEA'], ['IEA'], ['IBA', 'TAS'], ['IMP', 'TAS', 'IEA'], ['TAS', 'IEA'], ['IEA'], ['IMP', 'ISS', 'TAS', 'IEA'], ['IBA', 'TAS', 'IEA'], ['TAS', 'IEA'], ['IMP', 'TAS', 'IEA'], ['IDA', 'IMP', 'ISS', 'IBA', 'IEA'], ['TAS', 'IEA'], ['IMP', 'IBA', 'TAS', 'IEA'], ['TAS'], ['IMP', 'TAS'], ['ISS'], ['TAS'], ['IDA'], ['IEA'], ['TAS'], ['IDA', 'IMP', 'ISS', 'IBA', 'TAS', 'IEA'], ['IEA'], ['IEA'], ['IEA'], ['ISS', 'IBA', 'TAS', 'IC', 'IEA'], ['IMP'], ['IMP', 'ISS', 'IBA'], ['IDA'], ['IMP'], ['IEP', 'ISS', 'TAS', 'IEA'], ['IEA'], ['TAS'], ['IMP', 'TAS', 'IEA'], ['IMP', 'IBA', 'TAS', 'IEA'], ['IBA', 'TAS', 'IEA'], ['IMP', 'TAS', 'IEA'], ['TAS'], ['ISS', 'IEA'], ['IMP'], ['TAS'], ['IMP', 'ISS', 'IBA'], ['IEA'], ['IMP', 'ISS'], ['IMP'], ['IDA', 'TAS'], ['TAS'], ['TAS'], ['IMP', 'TAS', 'IEA'], ['IBA'], ['TAS'], ['TAS'], ['TAS'], ['IMP', 'TAS'], ['TAS'], ['TAS'], ['IEA'], ['IDA', 'IEA'], ['IC'], ['TAS', 'IEA'], ['TAS'], ['IDA'], ['IMP', 'IBA', 'TAS', 'IEA'], ['IMP', 'IBA', 'TAS'], ['TAS'], ['IDA', 'IMP', 'ISS', 'TAS', 'NAS', 'IEA'], ['IMP'], ['IEA'], ['IDA', 'IMP', 'IEA'], ['IDA', 'IMP', 'IBA'], ['TAS', 'IEA'], ['IDA'], ['ISS', 'TAS', 'IEA'], ['IDA', 'IBA'], ['IMP', 'ISS', 'IBA', 'TAS', 'IEA'], ['TAS', 'IEA'], ['IDA'], ['TAS'], ['IEA'], ['IEA'], ['TAS'], ['IDA', 'IMP', 'IBA', 'NAS', 'IEA'], ['IDA', 'IMP', 'ISS', 'IBA', 'TAS', 'IEA'], ['IMP'], ['IMP', 'ISS'], ['IDA', 'IEA'], ['TAS'], ['TAS'], ['IDA', 'ISS', 'TAS', 'IEA'], ['IEA'], ['TAS'], ['IBA', 'IEA'], ['IDA', 'ISS', 'TAS', 'IEA'], ['TAS'], ['IDA', 'IBA', 'TAS', 'IEA'], ['IBA', 'IEA'], ['ISS', 'IEA'], ['IBA', 'NAS', 'IEA'], ['IMP', 'TAS', 'IEA'], ['IDA', 'ISS', 'IC', 'IEA'], ['IEA'], ['IEA'], ['IMP', 'IBA', 'TAS', 'IEA'], ['IDA'], ['IEA'], ['IMP', 'IGI', 'NAS', 'IEA'], ['TAS'], ['IEA'], ['IDA', 'TAS', 'IEA'], ['TAS'], ['IMP', 'IBA', 'TAS', 'IEA'], ['IMP', 'IBA', 'IEA'], ['IMP'], ['IGI'], ['IBA', 'TAS', 'IEA'], ['NAS'], ['TAS'], ['TAS', 'IEA'], ['IBA', 'IEA'], ['IEA'], ['TAS'], ['IDA', 'IC'], ['IDA'], ['IDA', 'IEA'], ['IDA', 'IBA', 'TAS', 'IEA'], ['TAS'], ['IMP', 'IEA'], ['TAS'], ['IBA'], ['TAS'], ['IBA', 'TAS', 'IEA'], ['IEA'], ['ISS', 'IEA'], ['IPI'], ['IMP', 'ISS', 'IEA'], ['IDA', 'TAS', 'IEA'], ['IDA', 'IGI', 'ISS', 'NAS'], ['NAS'], ['IMP', 'IBA', 'TAS', 'IEA'], ['IDA', 'IMP', 'TAS', 'IEA'], ['TAS', 'IEA'], ['TAS', 'IC'], ['IMP', 'IEA'], ['IDA', 'IEA'], ['ISS', 'IEA'], ['IDA', 'IBA', 'TAS'], ['TAS'], ['TAS'], ['IEA']]	10.5541
GO:CC	GO:0016020	membrane	3.16062e-11	TRUE	"A lipid bilayer along with all the proteins and protein complexes embedded in it an attached to it." [GOC:dos, GOC:mah, ISBN:0815316194]	9731	467	319	18856	0.683084	0.0327818	query_1	['GO:0110165']	['CAP1', 'LRP10', 'MYH14', 'SLC51B', 'C2orf88', 'SLC9A3R1', 'PPAP2A', 'ATP1B1', 'CAPN2', 'GNA11', 'MEP1A', 'DEFB1', 'SLC26A3', 'ACOX1', 'GCNT3', 'BTNL3', 'CEACAM5', 'MUC13', 'TNFSF10', 'ERBB3', 'CDH17', 'TMIGD1', 'CTSZ', 'MS4A12', 'MALL', 'CTNNA1', 'PDCD6IP', 'CEACAM1', 'SLC22A18', 'PSAP', 'LMO7', 'CD164', 'GPA33', 'TMEM45B', 'PTPRF', 'CEACAM7', 'MISP', 'HEPH', 'SLC51A', 'MARVELD3', 'ATP2A2', 'CORO1B', 'CHP1', 'TSPAN3', 'TMCO1', 'TMC4', 'CD2AP', 'ANPEP', 'HSD17B2', 'IFNGR2', 'RAB7A', 'ST14', 'SERINC2', 'ANXA11', 'HPGD', 'LRRC19', 'PERP', 'SPINT1', 'GGT6', 'SMIM14', 'PDLIM5', 'MYH9', 'TMEM50A', 'RTN3', 'DSC2', 'LPP', 'ASS1', 'ATP1B3', 'CA4', 'FUT3', 'ARL14', 'HHLA2', 'RETSAT', 'ANXA4', 'SPPL2A', 'OAS1', 'LSR', 'TAPBP', 'C1orf115', 'SLC17A4', 'CTTN', 'CDHR5', 'LDHA', 'CTSD', 'LITAF', 'ETNK1', 'CTSA', 'CDH1', 'ARF3', 'SLC6A8', 'NDFIP2', 'SRI', 'GDPD3', 'SULT1A1', 'PRSS8', 'NAAA', 'VDAC1', 'UBE2B', 'PARM1', 'SLC20A1', 'STK24', 'SH3D19', 'DST', 'RAB5C', 'METTL7A', 'MS4A8', 'PEX26', 'APLP2', 'SPTBN1', 'LIMA1', 'TMEM37', 'BRI3', 'TNFRSF1A', 'LUZP1', 'CLTB', 'TMBIM6', 'B2M', 'AK1', 'CIB1', 'VDAC2', 'ACAA1', 'ATP6V0D1', 'GRN', 'VAMP8', 'SFXN1', 'ATP6V0E1', 'MCL1', 'LRRFIP1', 'PPM1A', 'RHOF', 'PUM2', 'TAOK3', 'CHMP5', 'MVP', 'GNG5', 'ZMPSTE24', 'DSP', 'PPP1CB', 'RAP1B', 'VAV3', 'CHMP4B', 'KIF5B', 'CPT1A', 'RAB4B', 'AGPAT2', 'TMBIM1', 'COL17A1', 'LYPD8', 'HLA-DRB1', 'RNF40', 'NUFIP2', 'MIEN1', 'MAP1LC3B', 'MFSD5', 'AOC1', 'ABCG1', 'C15orf48', 'GNG12', 'CLSTN1', 'KRAS', 'ABCA5', 'PAG1', 'TM2D3', 'C4orf3', 'ADTRP', 'UQCR10', 'GNB2', 'PCBP1', 'PTP4A2', 'BLOC1S1', 'SPTSSA', 'STXBP2', 'RRBP1', 'EEF1A1', 'VAPA', 'HINT1', 'CHMP2B', 'SLC16A3', 'IL10RB', 'SLC26A2', 'NLN', 'PCBP2', 'MYO1A', 'TMCC3', 'OCEL1', 'GSDMB', 'GPRC5A', 'TMEM160', 'RHOC', 'TPM1', 'SUCLG1', 'PCDH1', 'PHLPP2', 'PIGR', 'PLIN3', 'HLA-B', 'SLC25A5', 'B3GNT8', 'PTP4A1', 'CYSTM1', 'HLA-C', 'ARPC2', 'PPIA', 'CLDN23', 'TMPO', 'DYNLL1', 'CLDN7', 'FAM3D', 'PLEC', 'STOM', 'SPINT2', 'TMEM171', 'LAMP1', 'CTNND1', 'PLAUR', 'P2RX4', 'CAST', 'PABPC1', 'AMN', 'SPAG9', 'CLCA4', 'TMEM59', 'SOD1', 'DCXR', 'TAX1BP3', 'CAPNS1', 'LAMTOR1', 'AQP8', 'NDUFA13', 'TTPAL', 'MARCKSL1', 'TMPRSS4', 'PLOD2', 'EMP1', 'RILP', 'ITGB1', 'PFN1', 'RNF103', 'OCLN', 'CLIC1', 'CDCP1', 'NDRG1', 'IQGAP2', 'CA2', 'ENTPD8', 'PRDX6', 'TMEM14C', 'TSPAN8', 'TSPAN1', 'XRCC6', 'SCP2', 'SLC25A3', 'CYP3A5', 'LMNA', 'ATP10B', 'UBXN1', 'TMEM11', 'CALM3', 'ZDHHC13', 'TAP1', 'REEP5', 'HLA-E', 'S100A6', 'TMEM9B', 'EZR', 'BLVRB', 'ENO1', 'ENDOD1', 'CLINT1', 'COQ4', 'BTNL8', 'PPP1CA', 'GOLM1', 'YWHAB', 'SSR2', 'GUCY2C', 'MUC12', 'CHMP2A', 'LMAN2', 'SDHD', 'LAMTOR4', 'IFI27', 'SAR1B', 'NDUFB11', 'GDE1', 'SDCBP2', 'VDAC3', 'CNNM4', 'RPN1', 'PSMC4', 'CALM2', 'CRB3', 'RAPGEFL1', 'CHP2', 'SLC17A5', 'HLA-A', 'CNIH4', 'TMEM54', 'ROMO1', 'ERP44', 'CCDC107', 'HIGD1A', 'SLC3A1', 'COX6C', 'DDRGK1', 'AQP7', 'FKBP1A', 'HOOK2', 'MYO1C', 'ACTR3', 'TMEM208', 'CAB39', 'MGLL', 'CLDN4', 'GINM1', 'LGALS3', 'PPP2R1A', 'RAPGEF1', 'IQCE']	[['IEA'], ['HDA', 'IEA'], ['HDA'], ['IDA', 'ISS', 'IBA', 'IEA'], ['IEA'], ['IDA', 'ISS', 'IEA'], ['IDA', 'IBA', 'TAS', 'NAS', 'IEA'], ['IDA', 'IPI', 'IGI', 'ISS', 'IBA', 'TAS', 'IEA'], ['IDA', 'TAS', 'IEA'], ['HDA', 'IBA', 'TAS', 'IEA'], ['IDA', 'TAS', 'IEA'], ['IDA', 'IEA'], ['ISS', 'IBA', 'TAS', 'IEA'], ['HDA', 'IEA'], ['TAS', 'IEA'], ['IBA', 'IEA'], ['IDA', 'TAS', 'IEA'], ['IDA', 'TAS', 'IEA'], ['TAS', 'IEA'], ['IDA', 'IBA', 'TAS', 'IEA'], ['IDA', 'IBA', 'TAS', 'IEA'], ['IDA', 'IEA'], ['TAS', 'IEA'], ['IEA'], ['IDA', 'IBA', 'IEA'], ['IDA', 'TAS', 'IEA'], ['IDA', 'HDA'], ['IDA', 'ISS', 'TAS', 'NAS', 'IEA'], ['IDA', 'HDA', 'TAS', 'NAS', 'IEA'], ['TAS'], ['ISS', 'IEA'], ['IDA', 'TAS', 'NAS', 'IEA'], ['IBA', 'TAS', 'IEA'], ['IEA'], ['TAS', 'IEA'], ['IDA', 'TAS', 'IEA'], ['IDA'], ['IDA', 'IBA', 'TAS', 'IEA'], ['IDA', 'ISS', 'IBA', 'IEA'], ['IEA'], ['IDA', 'IBA', 'TAS', 'IEA'], ['IDA'], ['IDA', 'IMP', 'ISS', 'TAS', 'IEA'], ['IBA', 'IEA'], ['IDA', 'IEA'], ['IEA'], ['IDA', 'IEA'], ['IDA', 'HDA', 'IBA', 'TAS', 'IEA'], ['TAS', 'IEA'], ['HDA', 'IBA', 'TAS', 'IEA'], ['IDA', 'IMP', 'ISS', 'TAS', 'IEA'], ['TAS', 'IEA'], ['IBA', 'IEA'], ['HDA'], ['IEA'], ['IBA', 'IEA'], ['TAS', 'IEA'], ['TAS', 'IEA'], ['IEA'], ['IEA'], ['ISS', 'IEA'], ['IDA', 'HDA', 'IEA'], ['IEA'], ['IDA', 'TAS', 'IEA'], ['IDA', 'TAS', 'IEA'], ['IEA'], ['IEA'], ['IDA', 'IPI', 'IBA', 'TAS', 'IEA'], ['IDA', 'TAS', 'IEA'], ['IDA', 'TAS', 'IEA'], ['IBA'], ['IBA', 'IEA'], ['HDA', 'ISS', 'IBA', 'IEA'], ['IDA', 'IBA'], ['IDA', 'HDA', 'IBA', 'TAS', 'IEA'], ['IBA'], ['ISS', 'IEA'], ['IDA', 'TAS', 'NAS', 'IEA'], ['IEA'], ['IBA', 'TAS', 'IEA'], ['IDA', 'ISS', 'IBA', 'IEA'], ['IDA', 'IBA', 'IEA'], ['HDA', 'IEA'], ['IDA'], ['IDA', 'IMP', 'IEA'], ['IDA', 'HDA', 'IEA'], ['HDA', 'TAS', 'IEA'], ['IDA', 'IBA', 'TAS', 'IEA'], ['IBA', 'TAS'], ['IBA', 'TAS', 'IEA'], ['IEA'], ['IDA', 'TAS', 'IEA'], ['ISS', 'IBA', 'IEA'], ['IEA'], ['IDA', 'TAS', 'IEA'], ['IDA', 'IEA'], ['IDA', 'ISS', 'IBA', 'TAS', 'IEA'], ['IEA'], ['IDA', 'IEA'], ['IBA', 'TAS', 'IEA'], ['IEA'], ['IDA'], ['IBA', 'NAS', 'IEA'], ['HDA', 'TAS', 'IEA'], ['IEA'], ['IEA'], ['TAS', 'IEA'], ['HDA', 'TAS', 'NAS', 'IEA'], ['ISS', 'IEA'], ['IDA', 'ISS', 'IBA', 'IEA'], ['IEA'], ['TAS', 'IEA'], ['IDA', 'IBA', 'TAS', 'IEA'], ['HDA'], ['IDA', 'ISS', 'IBA', 'NAS', 'IEA'], ['IDA', 'HDA', 'TAS', 'NAS', 'IEA'], ['IDA', 'HDA', 'TAS', 'NAS', 'IEA'], ['IEA'], ['IDA', 'IEA'], ['IBA', 'IEA'], ['HDA'], ['IDA', 'HDA', 'IBA', 'TAS', 'NAS', 'IEA'], ['IDA'], ['IDA', 'IBA', 'TAS', 'IEA'], ['IDA', 'IBA', 'IEA'], ['TAS', 'IEA'], ['IDA', 'ISS', 'IBA', 'TAS', 'IEA'], ['IDA'], ['IDA', 'ISS', 'IEA'], ['TAS', 'IEA'], ['IDA'], ['IEA'], ['IEA'], ['HDA'], ['HDA', 'IBA', 'TAS', 'NAS', 'IEA'], ['HDA', 'IBA', 'IEA'], ['IDA', 'IBA', 'TAS', 'IEA'], ['IDA'], ['IBA', 'TAS', 'IEA'], ['IDA', 'IEA'], ['IDA', 'TAS', 'IEA'], ['HDA'], ['HDA', 'ISS', 'TAS', 'IEA'], ['TAS', 'IEA'], ['TAS', 'IEA'], ['IDA', 'HDA', 'TAS', 'IEA'], ['TAS', 'IEA'], ['TAS', 'IEA'], ['IDA', 'HDA', 'ISS', 'TAS', 'NAS', 'IEA'], ['HDA', 'IEA'], ['HDA'], ['IDA', 'IEA'], ['ISS', 'IBA', 'TAS', 'IEA'], ['HDA', 'IBA', 'IEA'], ['IDA', 'IBA', 'TAS'], ['IDA', 'HDA', 'IBA', 'TAS', 'IEA'], ['IBA', 'IEA'], ['IBA', 'TAS', 'IEA'], ['IBA', 'IEA'], ['IDA', 'HDA', 'IBA', 'TAS', 'IEA'], ['TAS', 'IEA'], ['IDA', 'IBA', 'TAS', 'IEA'], ['IEA'], ['IEA'], ['IDA', 'IEA'], ['IBA', 'TAS', 'IEA'], ['HDA', 'TAS'], ['HDA'], ['IEA'], ['TAS', 'IEA'], ['IDA', 'TAS', 'IEA'], ['IDA', 'IEA'], ['HDA', 'IBA', 'IEA'], ['IDA', 'HDA', 'NAS', 'IEA'], ['IDA', 'IBA', 'TAS', 'IEA'], ['IDA'], ['IDA', 'IBA', 'TAS', 'IEA'], ['IDA', 'IBA', 'TAS', 'IEA'], ['IBA', 'TAS', 'NAS', 'IEA'], ['IMP', 'IBA', 'TAS', 'IEA'], ['IEA'], ['HDA'], ['IDA', 'IEA'], ['IEA'], ['IEA'], ['IEA'], ['IDA', 'IBA', 'TAS', 'IEA'], ['IEA'], ['IDA', 'TAS', 'IEA'], ['IDA', 'IEA'], ['IDA'], ['IBA', 'TAS', 'IEA'], ['IEA'], ['IDA', 'TAS', 'IEA'], ['HDA', 'IEA'], ['IDA', 'HDA', 'ISS', 'TAS', 'NAS', 'IEA'], ['HDA', 'TAS', 'IEA'], ['TAS', 'IEA'], ['IDA', 'IEA'], ['TAS', 'IEA'], ['ISS', 'TAS', 'IEA'], ['IEA'], ['HDA'], ['IEA'], ['IDA', 'HDA', 'IEA'], ['HDA', 'TAS'], ['IDA', 'IEA'], ['IEA'], ['IDA', 'IBA', 'NAS'], ['IDA', 'HDA', 'IBA', 'TAS', 'IEA'], ['TAS', 'IEA'], ['IEA'], ['IDA', 'HDA', 'ISS', 'IBA', 'TAS', 'IEA'], ['IDA', 'IMP', 'IBA', 'TAS', 'IEA'], ['IDA', 'IBA', 'TAS', 'NAS', 'IEA'], ['IDA', 'IMP', 'HDA', 'ISS', 'IBA', 'TAS', 'IC', 'IEA'], ['IDA', 'IBA'], ['HDA'], ['IDA', 'TAS', 'IEA'], ['IDA', 'IEA'], ['IBA', 'TAS', 'IEA'], ['IEA'], ['IDA'], ['TAS', 'IEA'], ['IEA'], ['IDA', 'TAS', 'IEA'], ['IDA', 'ISS', 'IBA', 'TAS', 'IEA'], ['TAS', 'IEA'], ['IDA', 'IMP', 'IBA', 'TAS', 'IEA'], ['HDA'], ['IDA', 'IEA'], ['NAS', 'IEA'], ['TAS', 'IEA'], ['IDA', 'IBA', 'TAS', 'IEA'], ['TAS', 'NAS', 'IEA'], ['IDA', 'HDA', 'TAS', 'NAS', 'IEA'], ['HDA'], ['TAS', 'IEA'], ['IDA', 'TAS', 'IEA'], ['HDA', 'IEA'], ['IEA'], ['IDA', 'IEA'], ['TAS'], ['IDA', 'IEA'], ['TAS', 'IEA'], ['HDA'], ['IBA', 'IEA'], ['IBA', 'IEA'], ['IDA', 'IBA', 'IEA'], ['HDA', 'TAS'], ['HDA'], ['HDA', 'IBA', 'TAS', 'IEA'], ['TAS', 'IEA'], ['HDA', 'IEA'], ['IBA', 'IEA'], ['IDA'], ['IDA', 'IBA', 'NAS', 'IEA'], ['IDA', 'TAS', 'IEA'], ['HDA', 'ISS', 'IEA'], ['IDA', 'HDA', 'IBA', 'TAS', 'IEA'], ['IEA'], ['IDA', 'IBA', 'TAS', 'IEA'], ['IDA', 'IEA'], ['IEA'], ['IDA', 'HDA', 'ISS', 'IEA'], ['IDA'], ['IDA', 'HDA', 'IEA'], ['HDA'], ['HDA', 'IEA'], ['IEA'], ['IBA', 'TAS', 'IEA'], ['IDA'], ['TAS', 'IEA'], ['HDA', 'IEA'], ['TAS', 'IEA'], ['IBA', 'TAS', 'IEA'], ['TAS', 'NAS', 'IEA'], ['IDA', 'IMP', 'HDA', 'IBA', 'TAS', 'IEA'], ['IDA', 'IBA', 'IEA'], ['IDA', 'ISS', 'IBA', 'TAS', 'IEA'], ['IDA', 'IBA', 'TAS', 'IEA'], ['IDA', 'TAS', 'IEA'], ['IBA', 'TAS', 'IEA'], ['IDA', 'IBA', 'TAS', 'IEA'], ['TAS', 'IEA'], ['IDA', 'IBA', 'IC', 'IEA'], ['IBA', 'TAS', 'IEA'], ['IBA', 'IEA'], ['HDA', 'IBA', 'TAS', 'IEA'], ['HDA'], ['IDA', 'TAS', 'IEA'], ['TAS', 'IEA'], ['TAS'], ['IDA', 'IEA'], ['IDA', 'HDA', 'IBA', 'TAS', 'IEA'], ['IDA', 'HDA', 'ISS', 'TAS', 'NAS', 'IEA'], ['IEA'], ['IEA'], ['IBA', 'IEA'], ['IDA'], ['IEA'], ['TAS', 'IEA'], ['IDA', 'TAS', 'IEA'], ['TAS', 'IEA'], ['IDA'], ['IDA', 'TAS', 'IEA'], ['IDA', 'ISS', 'IEA'], ['IDA'], ['IDA', 'HDA', 'IEA'], ['HDA'], ['IEA'], ['IEA'], ['ISS', 'IBA', 'TAS', 'IEA'], ['IDA', 'IMP', 'TAS', 'IEA'], ['IEA'], ['IDA', 'HDA', 'IBA', 'TAS'], ['NAS', 'IEA'], ['IEA'], ['IEA']]	10.5002
GO:BP	GO:0045055	regulated exocytosis	3.41231e-11	TRUE	"A process of exocytosis in which soluble proteins and other substances are initially stored in secretory vesicles for later release. It is found mainly in cells that are specialized for secreting products such as hormones, neurotransmitters, or digestive enzymes rapidly on demand." [GOC:mah, ISBN:0716731363]	793	446	60	17906	0.134529	0.075662	query_1	['GO:0006887']	['CAP1', 'CTSZ', 'CEACAM1', 'PSAP', 'PLAC8', 'ATP2A2', 'CHP1', 'ANPEP', 'RAB7A', 'PADI2', 'TMSB4X', 'MYH9', 'CTSS', 'CTSD', 'CTSA', 'PRSS3', 'RAB5C', 'METTL7A', 'APLP2', 'BRI3', 'B2M', 'ACAA1', 'GRN', 'VAMP8', 'RHOF', 'MVP', 'DSP', 'RAP1B', 'RAB4B', 'AGPAT2', 'TMBIM1', 'AOC1', 'STXBP2', 'EEF1A1', 'VAPA', 'PIGR', 'HLA-B', 'CYSTM1', 'HLA-C', 'PPIA', 'FUCA1', 'DYNLL1', 'STOM', 'IST1', 'LAMP1', 'PLAUR', 'SOD1', 'LAMTOR1', 'PDXK', 'IQGAP2', 'PRDX6', 'XRCC6', 'CALM3', 'ENDOD1', 'CSTB', 'CDA', 'ERP44', 'CAB39', 'LGALS3', 'TUBB4B']	[['TAS'], ['TAS'], ['IDA', 'TAS'], ['TAS'], ['TAS'], ['IEA'], ['IEA'], ['TAS'], ['TAS'], ['TAS'], ['TAS'], ['IMP'], ['TAS'], ['TAS'], ['TAS'], ['TAS'], ['TAS'], ['TAS'], ['TAS'], ['TAS'], ['TAS'], ['TAS'], ['TAS'], ['IMP', 'TAS'], ['TAS'], ['TAS'], ['TAS'], ['IBA', 'TAS', 'IEA'], ['TAS'], ['TAS'], ['TAS'], ['TAS'], ['IEP', 'ISS', 'TAS'], ['TAS'], ['TAS'], ['TAS'], ['TAS'], ['TAS'], ['TAS'], ['TAS'], ['TAS'], ['TAS'], ['TAS'], ['TAS'], ['IMP', 'TAS'], ['TAS'], ['TAS'], ['TAS'], ['TAS'], ['TAS'], ['TAS'], ['TAS'], ['IEA'], ['TAS'], ['TAS'], ['TAS'], ['TAS'], ['TAS'], ['TAS'], ['TAS']]	10.467
GO:BP	GO:0006810	transport	3.43189e-11	TRUE	"The directed movement of substances (such as macromolecules, small molecules, ions) or cellular components (such as complexes and organelles) into, out of or within a cell, or between cells, or within a multicellular organism by means of some agent such as a transporter, pore or motor protein." [GOC:dos, GOC:dph, GOC:jl, GOC:mah]	5337	446	209	17906	0.46861	0.0391606	query_1	['GO:0051234']	['CAP1', 'LRP10', 'SLC51B', 'SLC9A3R1', 'ATP1B1', 'SLC26A3', 'ACOX1', 'GCNT3', 'ERBB3', 'CDH17', 'CTSZ', 'PDCD6IP', 'CEACAM1', 'SLC22A18', 'PSAP', 'PLAC8', 'HEPH', 'SLC51A', 'ATP2A2', 'TCF7L2', 'CHP1', 'TMCO1', 'CD2AP', 'ANPEP', 'IFNGR2', 'RAB7A', 'ANXA11', 'PADI2', 'TMSB4X', 'FABP1', 'GUCA2B', 'KRT20', 'MYH9', 'NEURL1B', 'TMEM50A', 'RTN3', 'CDKN1A', 'ATP1B3', 'CA4', 'ARL14', 'MIDN', 'ANXA4', 'ACOT8', 'TAPBP', 'SLC17A4', 'FAM3B', 'CTTN', 'CTSS', 'CTSD', 'CTSA', 'CDH1', 'ARF3', 'SLC6A8', 'SFN', 'NDFIP2', 'SRI', 'PRSS8', 'NAAA', 'PRSS3', 'VDAC1', 'SLC20A1', 'PPP1R11', 'DST', 'RAB5C', 'GUK1', 'METTL7A', 'PEX26', 'APLP2', 'SPTBN1', 'LIMA1', 'TMEM37', 'BRI3', 'TNFRSF1A', 'CLTB', 'TMBIM6', 'B2M', 'PSME1', 'CIB1', 'ACAA2', 'VDAC2', 'ACAA1', 'ATP6V0D1', 'GRN', 'VAMP8', 'SFXN1', 'ATP6V0E1', 'MCL1', 'PPM1A', 'RHOF', 'CHMP5', 'MVP', 'ZMPSTE24', 'DSP', 'RAP1B', 'VAV3', 'CHMP4B', 'KIF5B', 'CPT1A', 'RAB4B', 'AGPAT2', 'TMBIM1', 'HLA-DRB1', 'CA1', 'MFSD5', 'AOC1', 'ABCG1', 'C15orf48', 'CLSTN1', 'TXNIP', 'ABCA5', 'ADTRP', 'BLOC1S1', 'STXBP2', 'RRBP1', 'EEF1A1', 'VAPA', 'CHMP2B', 'SLC16A3', 'SLC26A2', 'SRSF5', 'HNF4A', 'PSMB9', 'BTF3', 'PIGR', 'PLIN3', 'HLA-B', 'SLC25A5', 'CYSTM1', 'HLA-C', 'ARPC2', 'PPIA', 'FUCA1', 'DYNLL1', 'FAM3D', 'TPT1', 'STOM', 'SNRPD2', 'IST1', 'LAMP1', 'PLAUR', 'P2RX4', 'FABP2', 'AMN', 'SPAG9', 'CLCA4', 'SOD1', 'LAMTOR1', 'AQP8', 'NDUFA13', 'UXT', 'TMPRSS4', 'PDXK', 'RILP', 'ITGB1', 'OCLN', 'CLIC1', 'IQGAP2', 'UBE2D2', 'CA2', 'PRDX6', 'TMEM14C', 'SQSTM1', 'XRCC6', 'SCP2', 'SLC25A3', 'LMNA', 'ATP10B', 'COX17', 'CALM3', 'ZDHHC13', 'TXN', 'TAP1', 'HLA-E', 'S100A6', 'EZR', 'ENDOD1', 'CLINT1', 'YWHAB', 'SSR2', 'CHMP2A', 'LMAN2', 'IFI27', 'SAR1B', 'SDCBP2', 'CSTB', 'VDAC3', 'CNNM4', 'PSMC4', 'CALM2', 'CHP2', 'SLC17A5', 'CDA', 'CNIH4', 'PSMB6', 'ROMO1', 'ERP44', 'SLC3A1', 'COX6C', 'AQP7', 'FKBP1A', 'HOOK2', 'MYO1C', 'ACTR3', 'CAB39', 'CLDN4', 'OAZ1', 'LGALS3', 'TUBB4B', 'RAPGEF1']	[['TAS', 'IEA'], ['IEA'], ['IPI', 'ISS', 'IBA', 'IEA'], ['IMP', 'ISS', 'NAS', 'IEA'], ['IDA', 'IGI', 'ISS', 'IBA', 'TAS', 'IC', 'IEA'], ['TAS', 'IEA'], ['TAS'], ['IEA'], ['IDA'], ['ISS', 'IEA'], ['TAS'], ['IMP', 'IEA'], ['IDA', 'ISS', 'TAS'], ['IDA', 'NAS', 'IEA'], ['IDA', 'IMP', 'TAS', 'IEA'], ['TAS'], ['IMP', 'IBA', 'IEA'], ['IPI', 'ISS', 'IBA', 'IEA'], ['IDA', 'ISS', 'IBA', 'TAS', 'IC', 'IEA'], ['IMP', 'IBA'], ['IDA', 'ISS', 'TAS', 'IEA'], ['IDA', 'IEA'], ['IMP', 'IEA'], ['TAS'], ['IEA'], ['IMP', 'IBA', 'TAS', 'IEA'], ['IEP', 'IBA'], ['TAS'], ['IDA', 'TAS'], ['IEA'], ['IEA'], ['IEA'], ['IMP', 'ISS', 'IEA'], ['ISS', 'IBA', 'IEA'], ['IBA'], ['IEA'], ['IEA'], ['IDA', 'IGI', 'IBA', 'TAS', 'IEA'], ['IMP', 'TAS'], ['IBA'], ['ISS', 'IEA'], ['IMP'], ['TAS'], ['TAS', 'NAS', 'IEA'], ['IBA', 'TAS', 'IEA'], ['IDA', 'IBA', 'IEA'], ['IMP', 'ISS', 'IEA'], ['IDA', 'TAS'], ['TAS'], ['TAS'], ['IDA'], ['IGI', 'IBA', 'IEA'], ['IMP', 'NAS', 'IEA'], ['TAS', 'IEA'], ['IMP', 'IBA', 'IEA'], ['IDA', 'IMP', 'TAS', 'IEA'], ['IBA'], ['TAS'], ['TAS'], ['IDA', 'IEA'], ['IBA', 'TAS', 'IEA'], ['ISS'], ['ISS'], ['IMP', 'IBA', 'TAS', 'IEA'], ['IEA'], ['TAS'], ['IDA', 'IMP', 'IBA', 'TAS', 'IEA'], ['TAS'], ['IMP', 'TAS'], ['ISS', 'IEA'], ['IEA'], ['TAS'], ['ISS', 'IEA'], ['IBA', 'IEA'], ['IDA', 'IEA'], ['IGI', 'TAS', 'IEA'], ['TAS'], ['IMP'], ['IDA'], ['IDA', 'IEA'], ['TAS'], ['IBA', 'TAS', 'NAS', 'IEA'], ['IMP', 'ISS', 'TAS'], ['IDA', 'IMP', 'IBA', 'TAS', 'IEA'], ['IDA', 'IBA', 'IEA'], ['IGI', 'IBA', 'TAS', 'IEA'], ['IEA'], ['IEA'], ['TAS'], ['IMP', 'TAS', 'IEA'], ['TAS', 'IEA'], ['IEA'], ['TAS'], ['IBA', 'TAS', 'IEA'], ['TAS', 'IEA'], ['IMP', 'TAS', 'IEA'], ['IDA', 'ISS', 'IBA', 'IEA'], ['TAS', 'IEA'], ['IMP', 'IBA', 'TAS', 'IEA'], ['TAS'], ['TAS'], ['ISS'], ['TAS'], ['IEA'], ['TAS'], ['IDA', 'IMP', 'ISS', 'IBA', 'TAS', 'IEA'], ['IEA'], ['IEA'], ['IEA'], ['ISS', 'IBA', 'TAS', 'IC', 'IEA'], ['IMP'], ['ISS', 'IBA'], ['IEP', 'ISS', 'TAS', 'IEA'], ['IEA'], ['TAS'], ['IMP', 'TAS'], ['IBA', 'TAS', 'IEA'], ['IBA', 'TAS', 'IEA'], ['IMP', 'TAS', 'IEA'], ['TAS'], ['ISS', 'IEA'], ['TAS'], ['IEA'], ['IDA', 'TAS'], ['TAS'], ['TAS'], ['IMP', 'TAS', 'IEA'], ['TAS'], ['TAS'], ['TAS'], ['IMP', 'TAS'], ['TAS'], ['TAS'], ['IDA', 'IEA'], ['IC'], ['TAS', 'IEA'], ['TAS'], ['TAS', 'IEA'], ['IMP', 'TAS'], ['TAS'], ['IDA', 'IMP', 'ISS', 'NAS', 'IEA'], ['IMP'], ['IDA', 'IMP', 'IEA'], ['IDA', 'IBA'], ['TAS', 'IEA'], ['ISS', 'TAS', 'IEA'], ['IMP', 'ISS', 'TAS', 'IEA'], ['TAS', 'IEA'], ['IDA'], ['TAS'], ['IEA'], ['TAS'], ['IDA', 'IMP', 'IBA', 'NAS', 'IEA'], ['ISS', 'IEA'], ['IMP'], ['IDA', 'IEA'], ['TAS'], ['TAS'], ['IDA', 'ISS', 'TAS', 'IEA'], ['TAS'], ['IBA', 'IEA'], ['TAS'], ['TAS'], ['IDA', 'IBA', 'TAS', 'IEA'], ['IBA', 'IEA'], ['IEA'], ['IBA', 'NAS', 'IEA'], ['IMP', 'TAS', 'IEA'], ['IDA', 'ISS', 'IC', 'IEA'], ['IEA'], ['IEA'], ['IMP', 'IBA', 'TAS', 'IEA'], ['IDA'], ['IEA'], ['IMP', 'IGI', 'IEA'], ['TAS'], ['IEA'], ['TAS', 'IEA'], ['TAS'], ['IMP', 'IBA', 'TAS', 'IEA'], ['IMP', 'IBA', 'IEA'], ['IGI'], ['IBA', 'TAS', 'IEA'], ['NAS'], ['TAS'], ['TAS', 'IEA'], ['IBA', 'IEA'], ['TAS'], ['IDA', 'IC'], ['IDA', 'IEA'], ['IDA', 'IBA', 'TAS', 'IEA'], ['TAS'], ['IMP', 'IEA'], ['TAS'], ['IBA'], ['TAS'], ['IBA', 'TAS', 'IEA'], ['IEA'], ['IDA', 'TAS', 'IEA'], ['IDA', 'ISS', 'NAS'], ['IMP', 'IBA', 'TAS', 'IEA'], ['IDA', 'IMP', 'TAS', 'IEA'], ['TAS'], ['TAS', 'IC'], ['IEA'], ['ISS', 'IEA'], ['IDA', 'IBA', 'TAS'], ['TAS'], ['IEA']]	10.4645
GO:BP	GO:0051234	establishment of localization	9.92101e-11	TRUE	"Any process that localizes a substance or cellular component. This may occur via movement, tethering or selective degradation." [GOC:ai, GOC:dos]	5460	446	211	17906	0.473094	0.0386447	query_1	['GO:0051179']	['CAP1', 'LRP10', 'SLC51B', 'SLC9A3R1', 'ATP1B1', 'SLC26A3', 'ACOX1', 'GCNT3', 'ERBB3', 'CDH17', 'CTSZ', 'PDCD6IP', 'CEACAM1', 'SLC22A18', 'PSAP', 'MISP', 'PLAC8', 'HEPH', 'SLC51A', 'ATP2A2', 'TCF7L2', 'CHP1', 'TMCO1', 'CD2AP', 'ANPEP', 'IFNGR2', 'RAB7A', 'ANXA11', 'PADI2', 'TMSB4X', 'FABP1', 'GUCA2B', 'KRT20', 'MYH9', 'NEURL1B', 'TMEM50A', 'RTN3', 'CDKN1A', 'ATP1B3', 'CA4', 'ARL14', 'MIDN', 'ANXA4', 'ACOT8', 'TAPBP', 'SLC17A4', 'FAM3B', 'CTTN', 'CTSS', 'CTSD', 'CTSA', 'CDH1', 'ARF3', 'SLC6A8', 'SFN', 'NDFIP2', 'SRI', 'PRSS8', 'NAAA', 'PRSS3', 'VDAC1', 'UBE2B', 'SLC20A1', 'PPP1R11', 'DST', 'RAB5C', 'GUK1', 'METTL7A', 'PEX26', 'APLP2', 'SPTBN1', 'LIMA1', 'TMEM37', 'BRI3', 'TNFRSF1A', 'CLTB', 'TMBIM6', 'B2M', 'PSME1', 'CIB1', 'ACAA2', 'VDAC2', 'ACAA1', 'ATP6V0D1', 'GRN', 'VAMP8', 'SFXN1', 'ATP6V0E1', 'MCL1', 'PPM1A', 'RHOF', 'CHMP5', 'MVP', 'ZMPSTE24', 'DSP', 'RAP1B', 'VAV3', 'CHMP4B', 'KIF5B', 'CPT1A', 'RAB4B', 'AGPAT2', 'TMBIM1', 'HLA-DRB1', 'CA1', 'MFSD5', 'AOC1', 'ABCG1', 'C15orf48', 'CLSTN1', 'TXNIP', 'ABCA5', 'ADTRP', 'BLOC1S1', 'STXBP2', 'RRBP1', 'EEF1A1', 'VAPA', 'CHMP2B', 'SLC16A3', 'SLC26A2', 'SRSF5', 'HNF4A', 'PSMB9', 'BTF3', 'PIGR', 'PLIN3', 'HLA-B', 'SLC25A5', 'CYSTM1', 'HLA-C', 'ARPC2', 'PPIA', 'FUCA1', 'DYNLL1', 'FAM3D', 'TPT1', 'STOM', 'SNRPD2', 'IST1', 'LAMP1', 'PLAUR', 'P2RX4', 'FABP2', 'AMN', 'SPAG9', 'CLCA4', 'SOD1', 'LAMTOR1', 'AQP8', 'NDUFA13', 'UXT', 'TMPRSS4', 'PDXK', 'RILP', 'ITGB1', 'OCLN', 'CLIC1', 'IQGAP2', 'UBE2D2', 'CA2', 'PRDX6', 'TMEM14C', 'SQSTM1', 'XRCC6', 'SCP2', 'SLC25A3', 'LMNA', 'ATP10B', 'COX17', 'CALM3', 'ZDHHC13', 'TXN', 'TAP1', 'HLA-E', 'S100A6', 'EZR', 'ENDOD1', 'CLINT1', 'YWHAB', 'SSR2', 'CHMP2A', 'LMAN2', 'IFI27', 'SAR1B', 'SDCBP2', 'CSTB', 'VDAC3', 'CNNM4', 'PSMC4', 'CALM2', 'CHP2', 'SLC17A5', 'CDA', 'CNIH4', 'PSMB6', 'ROMO1', 'ERP44', 'SLC3A1', 'COX6C', 'AQP7', 'FKBP1A', 'HOOK2', 'MYO1C', 'ACTR3', 'CAB39', 'CLDN4', 'OAZ1', 'LGALS3', 'TUBB4B', 'RAPGEF1']	[['TAS', 'IEA'], ['IEA'], ['IPI', 'ISS', 'IBA', 'IEA'], ['IMP', 'ISS', 'NAS', 'IEA'], ['IDA', 'IGI', 'ISS', 'IBA', 'TAS', 'IC', 'IEA'], ['TAS', 'IEA'], ['TAS'], ['IEA'], ['IDA'], ['ISS', 'IEA'], ['TAS'], ['IMP', 'IEA'], ['IDA', 'ISS', 'TAS'], ['IDA', 'NAS', 'IEA'], ['IDA', 'IMP', 'TAS', 'IEA'], ['IMP'], ['TAS'], ['IMP', 'IBA', 'IEA'], ['IPI', 'ISS', 'IBA', 'IEA'], ['IDA', 'ISS', 'IBA', 'TAS', 'IC', 'IEA'], ['IMP', 'IBA'], ['IDA', 'ISS', 'TAS', 'IEA'], ['IDA', 'IEA'], ['IMP', 'IEA'], ['TAS'], ['IEA'], ['IMP', 'IBA', 'TAS', 'IEA'], ['IEP', 'IBA'], ['TAS'], ['IDA', 'TAS'], ['IEA'], ['IEA'], ['IEA'], ['IMP', 'ISS', 'IEA'], ['ISS', 'IBA', 'IEA'], ['IBA'], ['IEA'], ['IEA'], ['IDA', 'IGI', 'IBA', 'TAS', 'IEA'], ['IMP', 'TAS'], ['IBA'], ['ISS', 'IEA'], ['IMP'], ['TAS'], ['TAS', 'NAS', 'IEA'], ['IBA', 'TAS', 'IEA'], ['IDA', 'IBA', 'IEA'], ['IMP', 'ISS', 'IEA'], ['IDA', 'TAS'], ['IDA', 'TAS'], ['TAS'], ['IDA'], ['IGI', 'IBA', 'IEA'], ['IMP', 'NAS', 'IEA'], ['TAS', 'IEA'], ['IMP', 'IBA', 'IEA'], ['IDA', 'IMP', 'TAS', 'IEA'], ['IBA'], ['TAS'], ['TAS'], ['IDA', 'IEA'], ['IEA'], ['IBA', 'TAS', 'IEA'], ['ISS'], ['ISS'], ['IMP', 'IBA', 'TAS', 'IEA'], ['IEA'], ['TAS'], ['IDA', 'IMP', 'IBA', 'TAS', 'IEA'], ['TAS'], ['IMP', 'TAS'], ['ISS', 'IEA'], ['IEA'], ['TAS'], ['ISS', 'IEA'], ['IBA', 'IEA'], ['IDA', 'IEA'], ['IGI', 'TAS', 'IEA'], ['TAS'], ['IMP'], ['IDA'], ['IDA', 'IEA'], ['TAS'], ['IBA', 'TAS', 'NAS', 'IEA'], ['IMP', 'ISS', 'TAS'], ['IDA', 'IMP', 'IBA', 'TAS', 'IEA'], ['IDA', 'IBA', 'IEA'], ['IGI', 'IBA', 'TAS', 'IEA'], ['IEA'], ['IEA'], ['TAS'], ['IMP', 'TAS', 'IEA'], ['TAS', 'IEA'], ['IEA'], ['TAS'], ['IBA', 'TAS', 'IEA'], ['TAS', 'IEA'], ['IMP', 'TAS', 'IEA'], ['IDA', 'ISS', 'IBA', 'IEA'], ['TAS', 'IEA'], ['IMP', 'IBA', 'TAS', 'IEA'], ['TAS'], ['TAS'], ['ISS'], ['TAS'], ['IEA'], ['TAS'], ['IDA', 'IMP', 'ISS', 'IBA', 'TAS', 'IEA'], ['IEA'], ['IEA'], ['IEA'], ['ISS', 'IBA', 'TAS', 'IC', 'IEA'], ['IMP'], ['ISS', 'IBA'], ['IEP', 'ISS', 'TAS', 'IEA'], ['IEA'], ['TAS'], ['IMP', 'TAS'], ['IMP', 'IBA', 'TAS', 'IEA'], ['IBA', 'TAS', 'IEA'], ['IMP', 'TAS', 'IEA'], ['TAS'], ['ISS', 'IEA'], ['TAS'], ['IEA'], ['IDA', 'TAS'], ['TAS'], ['TAS'], ['IMP', 'TAS', 'IEA'], ['TAS'], ['TAS'], ['TAS'], ['IMP', 'TAS'], ['TAS'], ['TAS'], ['IDA', 'IEA'], ['IC'], ['TAS', 'IEA'], ['TAS'], ['IMP', 'TAS', 'IEA'], ['IMP', 'IBA', 'TAS'], ['TAS'], ['IDA', 'IMP', 'ISS', 'NAS', 'IEA'], ['IMP'], ['IDA', 'IMP', 'IEA'], ['IDA', 'IBA'], ['TAS', 'IEA'], ['ISS', 'TAS', 'IEA'], ['IMP', 'ISS', 'TAS', 'IEA'], ['TAS', 'IEA'], ['IDA'], ['TAS'], ['IEA'], ['TAS'], ['IDA', 'IMP', 'IBA', 'NAS', 'IEA'], ['IMP', 'ISS', 'IEA'], ['IMP'], ['IDA', 'IEA'], ['TAS'], ['TAS'], ['IDA', 'ISS', 'TAS', 'IEA'], ['TAS'], ['IBA', 'IEA'], ['TAS'], ['TAS'], ['IDA', 'IBA', 'TAS', 'IEA'], ['IBA', 'IEA'], ['IEA'], ['IBA', 'NAS', 'IEA'], ['IMP', 'TAS', 'IEA'], ['IDA', 'ISS', 'IC', 'IEA'], ['IEA'], ['IEA'], ['IMP', 'IBA', 'TAS', 'IEA'], ['IDA'], ['IEA'], ['IMP', 'IGI', 'IEA'], ['TAS'], ['IEA'], ['TAS', 'IEA'], ['TAS'], ['IMP', 'IBA', 'TAS', 'IEA'], ['IMP', 'IBA', 'IEA'], ['IGI'], ['IBA', 'TAS', 'IEA'], ['NAS'], ['TAS'], ['TAS', 'IEA'], ['IBA', 'IEA'], ['TAS'], ['IDA', 'IC'], ['IDA', 'IEA'], ['IDA', 'IBA', 'TAS', 'IEA'], ['TAS'], ['IMP', 'IEA'], ['TAS'], ['IBA'], ['TAS'], ['IBA', 'TAS', 'IEA'], ['IEA'], ['IDA', 'TAS', 'IEA'], ['IDA', 'ISS', 'NAS'], ['IMP', 'IBA', 'TAS', 'IEA'], ['IDA', 'IMP', 'TAS', 'IEA'], ['TAS', 'IEA'], ['TAS', 'IC'], ['IEA'], ['ISS', 'IEA'], ['IDA', 'IBA', 'TAS'], ['TAS'], ['IEA']]	10.0034
GO:CC	GO:0000323	lytic vacuole	1.23446e-10	TRUE	"A vacuole that is maintained at an acidic pH and which contains degradative enzymes, including a wide variety of acid hydrolases." [GOC:krc]	697	467	53	18856	0.11349	0.0760402	query_1	['GO:0005773']	['CAP1', 'CAPN2', 'GNA11', 'CTSZ', 'PSAP', 'CD164', 'PLAC8', 'ANPEP', 'RAB7A', 'ANXA11', 'PADI2', 'ASS1', 'SPPL2A', 'CTSS', 'CTSD', 'LITAF', 'CTSA', 'NAAA', 'AKR1B10', 'RAB5C', 'BRI3', 'ATP6V0D1', 'GRN', 'VAMP8', 'RAP1B', 'TMBIM1', 'HLA-DRB1', 'ABCA5', 'GNB2', 'BLOC1S1', 'STXBP2', 'EEF1A1', 'VAPA', 'CHMP2B', 'PIGR', 'FUCA1', 'STOM', 'IST1', 'LAMP1', 'P2RX4', 'SPAG9', 'TMEM59', 'SOD1', 'LAMTOR1', 'RILP', 'OCLN', 'PRDX6', 'SQSTM1', 'TSPAN1', 'TMEM9B', 'LAMTOR4', 'SLC17A5', 'TUBB4B']	[['TAS'], ['IEA'], ['HDA'], ['IDA', 'IBA', 'IEA'], ['IDA', 'TAS', 'IEA'], ['IDA', 'IBA', 'IEA'], ['TAS'], ['HDA'], ['IDA', 'ISS', 'IBA', 'TAS', 'IEA'], ['IDA'], ['TAS'], ['IEA'], ['HDA', 'IBA', 'IEA'], ['IDA', 'IBA', 'TAS', 'IEA'], ['IDA', 'IBA', 'TAS', 'IEA'], ['IDA', 'IEA'], ['TAS', 'NAS', 'IEA'], ['IDA', 'TAS', 'IEA'], ['IEA'], ['HDA', 'TAS'], ['TAS', 'IEA'], ['HDA', 'IBA'], ['IDA', 'TAS', 'IEA'], ['IDA', 'TAS', 'IEA'], ['TAS'], ['IDA', 'HDA', 'IEA'], ['IDA', 'TAS', 'IEA'], ['ISS', 'TAS', 'IEA'], ['HDA'], ['TAS', 'IEA'], ['IDA'], ['NAS'], ['TAS'], ['IDA'], ['TAS'], ['IBA', 'TAS', 'IEA'], ['TAS'], ['TAS'], ['IDA', 'ISS', 'IBA', 'TAS', 'IEA'], ['HDA'], ['IDA', 'IEA'], ['IDA', 'IBA', 'IEA'], ['IEA'], ['IDA', 'IBA', 'TAS', 'IEA'], ['IDA', 'IBA', 'TAS', 'NAS', 'IEA'], ['IDA'], ['TAS', 'IEA'], ['IDA', 'IEA'], ['IEA'], ['IEA'], ['IDA', 'IBA', 'TAS', 'IEA'], ['IDA', 'HDA', 'IBA', 'TAS', 'IEA'], ['TAS']]	9.90852
GO:CC	GO:0005764	lysosome	1.23446e-10	TRUE	"A small lytic vacuole that has cell cycle-independent morphology and is found in most animal cells and that contains a variety of hydrolases, most of which have their maximal activities in the pH range 5-6. The contained enzymes display latency if properly isolated. About 40 different lysosomal hydrolases are known and lysosomes have a great variety of morphologies and functions." [GOC:mah, ISBN:0198506732]	697	467	53	18856	0.11349	0.0760402	query_1	['GO:0000323']	['CAP1', 'CAPN2', 'GNA11', 'CTSZ', 'PSAP', 'CD164', 'PLAC8', 'ANPEP', 'RAB7A', 'ANXA11', 'PADI2', 'ASS1', 'SPPL2A', 'CTSS', 'CTSD', 'LITAF', 'CTSA', 'NAAA', 'AKR1B10', 'RAB5C', 'BRI3', 'ATP6V0D1', 'GRN', 'VAMP8', 'RAP1B', 'TMBIM1', 'HLA-DRB1', 'ABCA5', 'GNB2', 'BLOC1S1', 'STXBP2', 'EEF1A1', 'VAPA', 'CHMP2B', 'PIGR', 'FUCA1', 'STOM', 'IST1', 'LAMP1', 'P2RX4', 'SPAG9', 'TMEM59', 'SOD1', 'LAMTOR1', 'RILP', 'OCLN', 'PRDX6', 'SQSTM1', 'TSPAN1', 'TMEM9B', 'LAMTOR4', 'SLC17A5', 'TUBB4B']	[['TAS'], ['IEA'], ['HDA'], ['IDA', 'IBA', 'IEA'], ['IDA', 'TAS', 'IEA'], ['IDA', 'IBA', 'IEA'], ['TAS'], ['HDA'], ['IDA', 'ISS', 'IBA', 'TAS', 'IEA'], ['IDA'], ['TAS'], ['IEA'], ['HDA', 'IBA', 'IEA'], ['IDA', 'IBA', 'TAS', 'IEA'], ['IDA', 'IBA', 'TAS', 'IEA'], ['IDA', 'IEA'], ['TAS', 'NAS', 'IEA'], ['IDA', 'TAS', 'IEA'], ['IEA'], ['HDA', 'TAS'], ['TAS', 'IEA'], ['HDA', 'IBA'], ['IDA', 'TAS', 'IEA'], ['IDA', 'TAS', 'IEA'], ['TAS'], ['IDA', 'HDA', 'IEA'], ['IDA', 'TAS', 'IEA'], ['ISS', 'TAS', 'IEA'], ['HDA'], ['TAS', 'IEA'], ['IDA'], ['NAS'], ['TAS'], ['IDA'], ['TAS'], ['IBA', 'TAS', 'IEA'], ['TAS'], ['TAS'], ['IDA', 'ISS', 'IBA', 'TAS', 'IEA'], ['HDA'], ['IDA', 'IEA'], ['IDA', 'IBA', 'IEA'], ['IEA'], ['IDA', 'IBA', 'TAS', 'IEA'], ['IDA', 'IBA', 'TAS', 'NAS', 'IEA'], ['IDA'], ['TAS', 'IEA'], ['IDA', 'IEA'], ['IEA'], ['IEA'], ['IDA', 'IBA', 'TAS', 'IEA'], ['IDA', 'HDA', 'IBA', 'TAS', 'IEA'], ['TAS']]	9.90852
GO:CC	GO:0005773	vacuole	1.8966e-10	TRUE	"A closed structure, found only in eukaryotic cells, that is completely surrounded by unit membrane and contains liquid material. Cells contain one or several vacuoles, that may have different functions from each other. Vacuoles have a diverse array of functions. They can act as a storage organelle for nutrients or waste products, as a degradative compartment, as a cost-effective way of increasing cell size, and as a homeostatic regulator controlling both turgor pressure and pH of the cytosol." [GOC:mtg_sensu, ISBN:0198506732]	797	467	57	18856	0.122056	0.0715182	query_1	['GO:0005737', 'GO:0043231']	['CAP1', 'CAPN2', 'GNA11', 'CTSZ', 'PSAP', 'CD164', 'PLAC8', 'ANPEP', 'RAB7A', 'ANXA11', 'PADI2', 'ASS1', 'SPPL2A', 'CTSS', 'CTSD', 'LITAF', 'CTSA', 'NAAA', 'AKR1B10', 'RAB5C', 'BRI3', 'ATP6V0D1', 'GRN', 'VAMP8', 'RAP1B', 'TMBIM1', 'HLA-DRB1', 'MAP1LC3B', 'ABCA5', 'GNB2', 'BLOC1S1', 'STXBP2', 'EEF1A1', 'VAPA', 'CHMP2B', 'PIGR', 'FUCA1', 'STOM', 'IST1', 'LAMP1', 'P2RX4', 'SPAG9', 'TMEM59', 'SOD1', 'LAMTOR1', 'RILP', 'OCLN', 'PRDX6', 'SQSTM1', 'TSPAN1', 'TMEM9B', 'YWHAB', 'LAMTOR4', 'SLC17A5', 'SLC3A1', 'TMEM208', 'TUBB4B']	[['TAS'], ['IEA'], ['HDA'], ['IDA', 'IBA', 'IEA'], ['IDA', 'TAS', 'IEA'], ['IDA', 'IBA', 'IEA'], ['TAS'], ['HDA'], ['IDA', 'ISS', 'IBA', 'TAS', 'IEA'], ['IDA'], ['TAS'], ['IEA'], ['HDA', 'IBA', 'IEA'], ['IDA', 'IBA', 'TAS', 'IEA'], ['IDA', 'IBA', 'TAS', 'IEA'], ['IDA', 'IEA'], ['TAS', 'NAS', 'IEA'], ['IDA', 'TAS', 'IEA'], ['IEA'], ['HDA', 'TAS'], ['TAS', 'IEA'], ['IDA', 'HDA', 'IBA', 'NAS'], ['IDA', 'TAS', 'IEA'], ['IDA', 'TAS', 'IEA'], ['TAS'], ['IDA', 'HDA', 'IEA'], ['IDA', 'TAS', 'IEA'], ['IDA', 'ISS', 'IBA', 'TAS', 'IEA'], ['ISS', 'TAS', 'IEA'], ['HDA'], ['TAS', 'IEA'], ['IDA'], ['NAS'], ['TAS'], ['IDA'], ['TAS'], ['IBA', 'TAS', 'IEA'], ['TAS'], ['TAS'], ['IDA', 'ISS', 'IBA', 'TAS', 'IEA'], ['HDA'], ['IDA', 'IEA'], ['IDA', 'IBA', 'IEA'], ['IEA'], ['IDA', 'IBA', 'TAS', 'IEA'], ['IDA', 'IBA', 'TAS', 'NAS', 'IEA'], ['IDA'], ['TAS', 'IEA'], ['IDA', 'IBA', 'IEA'], ['IEA'], ['IEA'], ['IEA'], ['IDA', 'IBA', 'TAS', 'IEA'], ['IDA', 'HDA', 'IBA', 'TAS', 'IEA'], ['IEA'], ['IEA'], ['TAS']]	9.72203
GO:CC	GO:0043227	membrane-bounded organelle	2.55839e-10	TRUE	"Organized structure of distinctive morphology and function, bounded by a single or double lipid bilayer membrane. Includes the nucleus, mitochondria, plastids, vacuoles, and vesicles. Excludes the plasma membrane." [GOC:go_curators]	12584	467	380	18856	0.813704	0.0301971	query_1	['GO:0043226']	['CAP1', 'MYH14', 'SLC9A3R1', 'PPAP2A', 'ATP1B1', 'CAPN2', 'GNA11', 'MEP1A', 'DEFB1', 'ACOX1', 'GCNT3', 'CEACAM5', 'MUC13', 'TNFSF10', 'RBM47', 'CDH17', 'CTSZ', 'MALL', 'CTNNA1', 'PDCD6IP', 'CEACAM1', 'SLC22A18', 'PSAP', 'LMO7', 'CD164', 'SPATS2L', 'GPA33', 'PKIB', 'PTPRF', 'MISP', 'PLAC8', 'SLC51A', 'MARVELD3', 'ATP2A2', 'CORO1B', 'TCF7L2', 'CHP1', 'TSPAN3', 'TMCO1', 'CD2AP', 'ANPEP', 'HSD17B2', 'IFNGR2', 'AHCYL2', 'RAB7A', 'SERINC2', 'ANXA11', 'HPGD', 'PERP', 'PADI2', 'TMSB4X', 'SPINT1', 'GGT6', 'FABP1', 'SMIM14', 'GUCA2B', 'MYH9', 'NEURL1B', 'TMEM50A', 'RTN3', 'DSC2', 'LPP', 'ASS1', 'CDKN1A', 'PDCD4', 'CASP7', 'ATP1B3', 'CA4', 'HIST1H2BK', 'FUT3', 'ARL14', 'TDP2', 'MIDN', 'CTDSP2', 'RETSAT', 'ANXA4', 'SPPL2A', 'PCK1', 'OAS1', 'ACOT8', 'LSR', 'TAPBP', 'PBLD', 'FAM3B', 'CTTN', 'CDHR5', 'CTSS', 'LDHA', 'CTSD', 'LITAF', 'ETNK1', 'CTSA', 'CDH1', 'ARF3', 'SFN', 'RNF7', 'NDFIP2', 'SRI', 'GDPD3', 'PRSS8', 'NAAA', 'PRSS3', 'VDAC1', 'UBE2B', 'PARM1', 'AKR1B10', 'STK24', 'PPP1R11', 'PDLIM2', 'MTPN', 'SH3D19', 'MAX', 'DST', 'RAB5C', 'METTL7A', 'PEX26', 'APLP2', 'SPTBN1', 'PRR13', 'PCGF5', 'BRI3', 'TNFRSF1A', 'LUZP1', 'CLTB', 'TMBIM6', 'B2M', 'UBE2A', 'KLF4', 'AK1', 'STRBP', 'PSME1', 'ZKSCAN1', 'CIB1', 'ACAA2', 'VDAC2', 'NT5C', 'ACAA1', 'ATP6V0D1', 'GRN', 'VAMP8', 'SFXN1', 'ATP6V0E1', 'MCL1', 'LRRFIP1', 'PPM1A', 'RHOF', 'PUM2', 'TAX1BP1', 'PRSS23', 'CHMP5', 'MVP', 'GNG5', 'ZMPSTE24', 'DSP', 'PPP1CB', 'RAP1B', 'CHMP4B', 'KIF5B', 'CPT1A', 'RAB4B', 'AGPAT2', 'TMBIM1', 'COL17A1', 'HLA-DRB1', 'CA1', 'RNF40', 'NUFIP2', 'MAP1LC3B', 'AOC1', 'ABCG1', 'C15orf48', 'GNG12', 'CLSTN1', 'KRAS', 'TXNIP', 'ABCA5', 'CMPK1', 'UQCR10', 'GNB2', 'PCBP1', 'PTP4A2', 'BLOC1S1', 'SPTSSA', 'C11orf54', 'DUSP1', 'STXBP2', 'RRBP1', 'EEF1A1', 'VAPA', 'EEF1D', 'HINT1', 'CHMP2B', 'SLC16A3', 'SLC26A2', 'SRSF5', 'NLN', 'PCBP2', 'HNF4A', 'TMCC3', 'UFC1', 'TPI1', 'GPRC5A', 'PSMB9', 'RHOC', 'TNIP1', 'BTF3', 'TRIB1', 'SUCLG1', 'PCDH1', 'PHLPP2', 'PIGR', 'CDX1', 'GFPT1', 'PLIN3', 'HLA-B', 'SLC25A5', 'B3GNT8', 'PTP4A1', 'CYSTM1', 'HLA-C', 'JUND', 'ARPC2', 'PPIA', 'FUCA1', 'OCIAD2', 'GFER', 'MYL12B', 'TMPO', 'DYNLL1', 'PLEC', 'TPT1', 'RNH1', 'STOM', 'MXD1', 'SNRPD2', 'MBNL1', 'IST1', 'LAMP1', 'CTNND1', 'PLAUR', 'P2RX4', 'CES2', 'CAST', 'NET1', 'PABPC1', 'AMN', 'SPAG9', 'KLK1', 'TMEM59', 'SOD1', 'DCXR', 'TAX1BP3', 'RALY', 'CAPNS1', 'ACSS2', 'LCMT1', 'LAMTOR1', 'AQP8', 'NDUFA13', 'UXT', 'ECHS1', 'MARCKSL1', 'FDX1', 'TMPRSS4', 'CAPN5', 'PLOD2', 'HES1', 'SERF2', 'PDXK', 'RILP', 'ITGB1', 'PFN1', 'RNF103', 'OCLN', 'CLIC1', 'NDRG1', 'IQGAP2', 'UBE2D2', 'CA2', 'JMJD1C', 'JUN', 'PRDX6', 'TMEM14C', 'TSPAN8', 'POLD4', 'SQSTM1', 'PFDN5', 'TSPAN1', 'XRCC6', 'SCP2', 'SLC25A3', 'CYP3A5', 'LMNA', 'ATP10B', 'UBXN1', 'COX17', 'TMEM11', 'ZBTB38', 'ID3', 'CMBL', 'CALM3', 'ZDHHC13', 'TXN', 'TAP1', 'REEP5', 'HAGH', 'HLA-E', 'S100A6', 'TIPIN', 'TMEM9B', 'EZR', 'UGDH', 'BLVRB', 'ENO1', 'ENDOD1', 'CLINT1', 'COQ4', 'PPP1CA', 'ZNF706', 'GOLM1', 'YWHAB', 'SSR2', 'GUCY2C', 'MUC12', 'MT1G', 'CHMP2A', 'LMAN2', 'SDHD', 'LAMTOR4', 'IFI27', 'SAR1B', 'NDUFB11', 'GDE1', 'SDCBP2', 'CSTB', 'VDAC3', 'GIPC2', 'CHCHD2', 'MYL12A', 'RPN1', 'PSMC4', 'CALM2', 'CRB3', 'SAP18', 'GRSF1', 'CHP2', 'SLC17A5', 'HLA-A', 'CDA', 'CNIH4', 'PSMB6', 'ROMO1', 'ERP44', 'HIGD1A', 'SLC3A1', 'COX6C', 'SF3B2', 'SKP1', 'DDRGK1', 'AQP7', 'FKBP1A', 'BTG1', 'HOOK2', 'MYO1C', 'ACTR3', 'TMEM208', 'CAB39', 'NANS', 'MGLL', 'DDA1', 'GADD45GIP1', 'OAZ1', 'LGALS3', 'PPP2R1A', 'SH3BGRL3', 'TBCA', 'TUBB4B', 'RAPGEF1', 'IQCE', 'TALDO1']	[['HDA', 'TAS'], ['HDA'], ['HDA'], ['HDA'], ['IGI', 'HDA'], ['IDA', 'HDA', 'IEA'], ['HDA'], ['HDA'], ['IDA', 'HDA', 'TAS'], ['IDA', 'IBA', 'TAS', 'IEA'], ['HDA', 'TAS', 'IEA'], ['HDA'], ['TAS'], ['HDA'], ['IBA', 'IEA'], ['IDA'], ['IDA', 'HDA', 'IBA', 'TAS', 'IEA'], ['IDA'], ['IDA', 'IEA'], ['IDA', 'IMP', 'HDA', 'IEA'], ['HDA', 'TAS', 'IEA'], ['IDA'], ['IDA', 'HDA', 'TAS', 'IEA'], ['IDA', 'TAS', 'IEA'], ['IDA', 'IBA', 'IEA'], ['IDA', 'IEA'], ['HDA'], ['IBA'], ['HDA'], ['IDA'], ['TAS'], ['ISS', 'IBA', 'IEA'], ['IDA'], ['IDA', 'IBA', 'TAS', 'IEA'], ['HDA'], ['IDA', 'IBA', 'TAS', 'IEA'], ['HDA', 'ISS', 'IEA'], ['HDA'], ['IDA', 'IEA'], ['IDA', 'HDA', 'IEA'], ['IDA', 'HDA', 'TAS'], ['TAS'], ['HDA', 'IEA'], ['IEA'], ['IDA', 'IMP', 'HDA', 'ISS', 'IBA', 'TAS', 'IEA'], ['HDA'], ['IDA', 'HDA', 'NAS', 'IEA'], ['IDA', 'HDA'], ['IEA'], ['HDA', 'IBA', 'TAS'], ['IDA', 'TAS', 'IEA'], ['HDA'], ['HDA'], ['IDA', 'HDA', 'ISS', 'TAS', 'IEA'], ['IDA', 'IBA', 'IEA'], ['HDA'], ['IDA', 'HDA'], ['ISS', 'IBA', 'IEA'], ['IDA'], ['IDA', 'IEA'], ['IDA', 'HDA'], ['IEA'], ['HDA', 'IEA'], ['IDA', 'TAS', 'IEA'], ['IMP', 'ISS', 'IBA', 'IEA'], ['IDA', 'TAS', 'IEA'], ['HDA', 'IEA'], ['IDA', 'HDA'], ['IDA', 'HDA', 'TAS', 'IEA'], ['HDA', 'TAS', 'IEA'], ['IEA'], ['IDA', 'IBA', 'IEA'], ['IDA', 'IBA', 'IEA'], ['TAS', 'IEA'], ['ISS', 'IBA', 'IEA'], ['IDA', 'HDA', 'IBA'], ['IDA', 'HDA', 'IBA', 'IEA'], ['HDA', 'IBA'], ['IDA', 'IBA', 'IEA'], ['IDA', 'IMP', 'IBA', 'TAS', 'IEA'], ['HDA'], ['IDA', 'TAS', 'NAS', 'IEA'], ['HDA'], ['HDA'], ['IDA'], ['HDA'], ['IDA', 'IBA', 'TAS', 'IEA'], ['HDA'], ['IDA', 'HDA', 'IBA', 'TAS', 'IEA'], ['IDA', 'IMP', 'IEA'], ['IDA'], ['IDA', 'HDA', 'TAS', 'NAS', 'IEA'], ['IMP', 'HDA', 'IEA'], ['HDA', 'TAS', 'IEA'], ['HDA', 'IEA'], ['IDA', 'IBA', 'TAS', 'NAS', 'IEA'], ['IDA', 'IBA', 'IEA'], ['IDA', 'HDA', 'TAS', 'IEA'], ['HDA', 'ISS', 'IBA', 'IEA'], ['HDA'], ['IDA', 'HDA', 'TAS', 'IEA'], ['TAS'], ['IDA', 'HDA', 'IBA', 'TAS', 'IEA'], ['IDA', 'IBA', 'TAS', 'IEA'], ['IDA', 'IEA'], ['IBA', 'IEA'], ['IDA', 'HDA', 'TAS', 'IEA'], ['IBA'], ['IEA'], ['ISS', 'IEA'], ['IDA', 'IEA'], ['IDA', 'ISA', 'IBA', 'TAS', 'IEA'], ['IDA', 'HDA', 'IEA'], ['IDA', 'HDA', 'TAS', 'IEA'], ['TAS', 'IEA'], ['IDA', 'IBA', 'TAS', 'IEA'], ['IDA', 'HDA', 'TAS', 'IEA'], ['IDA', 'HDA', 'IEA'], ['IDA', 'IBA', 'IEA'], ['IDA', 'IBA', 'IEA'], ['TAS', 'IEA'], ['IDA', 'IBA', 'IEA'], ['HDA', 'IEA'], ['IDA', 'IBA', 'NAS', 'IEA'], ['IDA', 'TAS', 'IEA'], ['IDA', 'HDA', 'TAS'], ['IBA', 'TAS', 'IEA'], ['IDA', 'ISA', 'IBA', 'TAS', 'IEA'], ['HDA'], ['IDA', 'IBA'], ['HDA', 'IBA', 'TAS'], ['NAS', 'IEA'], ['IDA', 'IMP', 'HDA', 'IEA'], ['IDA', 'IBA', 'TAS', 'NAS', 'IEA'], ['IDA', 'HDA', 'IBA', 'IEA'], ['IDA', 'HDA'], ['IDA', 'IBA', 'TAS', 'IEA'], ['IDA', 'HDA', 'IBA', 'TAS', 'NAS', 'IEA'], ['IDA', 'HDA', 'ISS', 'TAS', 'IEA'], ['IDA', 'HDA', 'IBA', 'TAS', 'IEA'], ['IDA', 'IBA', 'IEA'], ['TAS'], ['IDA', 'IBA', 'TAS', 'IEA'], ['TAS', 'NAS', 'IEA'], ['IDA', 'IBA', 'TAS', 'IEA'], ['HDA', 'IBA', 'TAS'], ['IDA'], ['HDA'], ['IDA', 'HDA', 'TAS'], ['HDA', 'IEA'], ['IDA', 'HDA', 'IBA', 'TAS', 'IEA'], ['HDA'], ['HDA', 'IBA', 'IEA'], ['HDA', 'TAS'], ['IDA', 'HDA', 'IBA', 'TAS', 'IEA'], ['HDA', 'TAS'], ['IDA', 'HDA', 'TAS', 'IEA'], ['IDA', 'IEA'], ['IDA', 'ISS', 'IBA', 'TAS', 'IEA'], ['IDA', 'IBA', 'TAS'], ['IDA', 'ISS', 'IBA', 'TAS', 'IEA'], ['IDA', 'HDA', 'TAS', 'IEA'], ['TAS'], ['IDA', 'HDA', 'TAS', 'IEA'], ['HDA'], ['IDA', 'TAS', 'IEA'], ['IDA', 'IEA'], ['IDA', 'ISS', 'IBA', 'TAS', 'IEA'], ['IDA', 'HDA', 'TAS', 'NAS'], ['IDA', 'HDA', 'ISS', 'IEA'], ['IDA', 'IBA', 'IEA'], ['HDA'], ['IEA'], ['IEA'], ['IEA'], ['ISS', 'IBA', 'TAS', 'IEA'], ['IDA', 'HDA', 'TAS', 'IEA'], ['IBA', 'TAS', 'IEA'], ['HDA'], ['IDA', 'HDA', 'TAS', 'IEA'], ['IBA', 'IEA'], ['IDA', 'IBA', 'TAS', 'IEA'], ['IDA', 'TAS', 'IEA'], ['IDA', 'HDA', 'IEA'], ['IDA', 'IBA', 'IEA'], ['IDA', 'HDA', 'IEA'], ['IDA', 'IBA', 'NAS', 'IEA'], ['IDA', 'HDA', 'TAS', 'NAS', 'IEA'], ['IDA', 'HDA', 'IBA', 'TAS', 'IEA'], ['IDA', 'HDA', 'IEA'], ['IDA', 'HDA', 'TAS', 'IEA'], ['IDA', 'HDA', 'IBA', 'TAS', 'IEA'], ['IDA'], ['HDA'], ['IDA', 'ISS', 'IBA', 'TAS', 'IEA'], ['IBA', 'IEA'], ['IDA', 'HDA', 'TAS', 'IEA'], ['IDA', 'ISA', 'IBA', 'TAS', 'IEA'], ['IDA', 'IEA'], ['HDA'], ['HDA'], ['IDA', 'HDA', 'IBA', 'IEA'], ['HDA', 'IBA', 'TAS', 'IEA'], ['HDA', 'IBA'], ['IDA', 'IEA'], ['ISS', 'IEA'], ['IDA', 'IBA'], ['IDA', 'IBA', 'TAS', 'IEA'], ['IDA'], ['IEA'], ['HDA', 'TAS'], ['ISA', 'IBA', 'IEA'], ['HDA'], ['TAS', 'IEA'], ['IDA', 'HDA', 'ISS', 'TAS', 'IEA'], ['IDA', 'HDA', 'TAS', 'IEA'], ['HDA', 'IBA', 'TAS', 'IEA'], ['IBA', 'IEA'], ['HDA', 'TAS'], ['HDA', 'ISS', 'TAS', 'IEA'], ['IDA', 'ISA', 'IBA', 'TAS', 'IEA'], ['HDA', 'ISS', 'IEA'], ['HDA', 'TAS'], ['HDA', 'IBA', 'TAS', 'IEA'], ['IEA'], ['IDA', 'IBA', 'IEA'], ['HDA'], ['IDA', 'TAS', 'IEA'], ['IDA', 'TAS', 'IEA'], ['HDA'], ['IDA', 'HDA', 'IEA'], ['IDA', 'HDA'], ['IDA', 'HDA', 'TAS', 'IEA'], ['IDA', 'ISA', 'TAS', 'IEA'], ['IDA', 'HDA', 'IBA', 'TAS', 'IEA'], ['IDA', 'IBA', 'IEA'], ['IDA', 'HDA', 'TAS', 'IEA'], ['IDA', 'HDA', 'ISS', 'IBA', 'TAS', 'IEA'], ['IDA', 'HDA', 'IBA', 'IEA'], ['TAS'], ['HDA', 'IBA'], ['TAS', 'IEA'], ['IDA', 'IBA'], ['IEA'], ['IDA', 'HDA', 'IBA', 'IEA'], ['IDA', 'HDA', 'TAS', 'IEA'], ['IDA', 'HDA', 'IEA'], ['IDA', 'HDA', 'IBA'], ['IDA', 'HDA', 'IBA', 'IEA'], ['IDA', 'HDA', 'ISS', 'IBA', 'TAS', 'NAS', 'IEA'], ['HDA'], ['IDA', 'HDA', 'IEA'], ['IDA', 'IBA', 'TAS', 'IEA'], ['HDA'], ['IDA', 'TAS'], ['TAS'], ['IDA', 'HDA', 'ISS', 'IBA', 'TAS', 'IEA'], ['IEA'], ['IDA', 'IMP', 'IBA', 'TAS', 'IEA'], ['IDA', 'IBA', 'TAS', 'IEA'], ['IDA', 'IBA', 'TAS', 'IEA'], ['HDA'], ['IDA', 'ISS', 'TAS', 'IEA'], ['IDA', 'IEA'], ['HDA'], ['HDA', 'IBA', 'TAS', 'IEA'], ['IDA', 'ISS', 'IBA', 'TAS', 'IEA'], ['ISS'], ['IDA', 'HDA', 'TAS'], ['IDA', 'IBA', 'TAS', 'NAS', 'IEA'], ['HDA', 'IEA'], ['IDA', 'HDA', 'IEA'], ['IDA', 'TAS', 'IEA'], ['IDA', 'IEA'], ['IDA', 'HDA', 'IBA', 'TAS', 'IEA'], ['IDA', 'HDA', 'IEA'], ['HDA', 'TAS'], ['HDA', 'TAS'], ['HDA'], ['IBA', 'TAS', 'IEA'], ['IDA', 'IMP', 'ISA', 'IBA', 'TAS', 'IEA'], ['IDA', 'HDA', 'IBA', 'TAS', 'IEA'], ['IBA', 'IEA'], ['HDA'], ['IBA', 'TAS', 'IEA'], ['IDA', 'HDA', 'IBA', 'TAS', 'IEA'], ['TAS', 'IEA'], ['IDA', 'HDA', 'IEA'], ['IDA', 'HDA', 'IBA', 'TAS', 'IEA'], ['IDA', 'TAS', 'IEA'], ['IDA', 'HDA', 'IBA', 'TAS', 'IEA'], ['TAS', 'IEA'], ['IDA', 'IMP', 'HDA', 'TAS', 'IEA'], ['IDA', 'IEA'], ['IDA', 'IEA'], ['IDA', 'IBA', 'IEA'], ['IDA', 'IBA', 'IEA'], ['IDA', 'ISS', 'IBA', 'IEA'], ['IBA', 'IC', 'IEA'], ['HDA'], ['HDA', 'IEA'], ['IDA', 'ISS', 'IEA'], ['IDA', 'HDA', 'TAS', 'IEA'], ['IDA', 'IBA', 'TAS', 'IEA'], ['IDA', 'IEA'], ['IEA'], ['HDA', 'TAS', 'IEA'], ['IDA', 'HDA', 'NAS', 'IEA'], ['IDA', 'IBA', 'TAS', 'IEA'], ['IEA'], ['IDA', 'HDA'], ['IDA', 'HDA', 'IBA'], ['IDA', 'HDA'], ['HDA', 'IC', 'IEA'], ['HDA'], ['IDA', 'IEA'], ['IDA', 'IBA', 'IEA'], ['IDA', 'HDA', 'IBA', 'IEA'], ['ISS', 'IEA'], ['IDA', 'TAS', 'IEA'], ['HDA', 'IEA'], ['IBA', 'TAS', 'IEA'], ['IEA'], ['TAS'], ['IDA', 'IBA'], ['IDA', 'HDA', 'IBA', 'TAS', 'IEA'], ['IDA', 'HDA', 'IBA', 'IEA'], ['IDA', 'ISS', 'IBA', 'TAS', 'IEA'], ['IDA', 'IBA', 'TAS', 'IEA'], ['IDA', 'IBA', 'TAS', 'IEA'], ['IBA', 'TAS', 'IEA'], ['IDA', 'IBA', 'TAS', 'IEA'], ['IEA'], ['IDA', 'HDA', 'IEA'], ['IDA', 'HDA', 'TAS', 'IEA'], ['IDA', 'HDA', 'IBA', 'TAS', 'IEA'], ['HDA'], ['IDA', 'IBA', 'IEA'], ['HDA'], ['IDA', 'ISS', 'IBA', 'TAS', 'IEA'], ['IDA', 'HDA', 'TAS', 'IEA'], ['HDA'], ['HDA'], ['IDA', 'TAS', 'IEA'], ['IDA', 'IEA'], ['IDA', 'IEA'], ['IDA', 'HDA', 'IBA', 'TAS', 'IEA'], ['IDA', 'ISS', 'TAS', 'IEA'], ['TAS'], ['IDA', 'IEA'], ['IDA', 'HDA', 'IBA', 'TAS', 'IEA'], ['IDA', 'IBA', 'IEA'], ['IDA', 'HDA', 'TAS', 'IEA'], ['IDA', 'TAS', 'IEA'], ['HDA', 'IEA'], ['IDA', 'TAS', 'IEA'], ['IDA', 'IBA', 'TAS', 'IEA'], ['IDA', 'IBA', 'TAS'], ['IDA', 'IEA'], ['IEA'], ['ISS', 'IEA'], ['IDA', 'IMP', 'IBA', 'TAS'], ['IDA'], ['IDA', 'HDA', 'TAS', 'IEA'], ['IDA', 'HDA', 'IEA'], ['IBA', 'IEA'], ['HDA', 'TAS'], ['HDA'], ['IDA', 'TAS'], ['TAS'], ['IDA', 'TAS', 'IEA'], ['IBA'], ['IDA', 'HDA', 'IBA', 'TAS', 'IEA'], ['IDA', 'HDA', 'NAS', 'IEA'], ['IDA', 'HDA', 'IEA'], ['IDA'], ['HDA', 'TAS'], ['IDA', 'IEA'], ['IEA'], ['HDA', 'IEA']]	9.59203
GO:CC	GO:0031090	organelle membrane	5.65968e-10	TRUE	"A membrane that is one of the two lipid bilayers of an organelle envelope or the outermost membrane of single membrane bound organelle." [GOC:dos, GOC:mah]	3531	467	150	18856	0.321199	0.0424809	query_1	['GO:0016020', 'GO:0043227']	['ATP1B1', 'GNA11', 'ACOX1', 'GCNT3', 'CTSZ', 'MALL', 'CEACAM1', 'PSAP', 'CD164', 'SLC51A', 'ATP2A2', 'CHP1', 'TMCO1', 'ANPEP', 'HSD17B2', 'IFNGR2', 'RAB7A', 'SMIM14', 'RTN3', 'ASS1', 'CA4', 'FUT3', 'RETSAT', 'ANXA4', 'SPPL2A', 'TAPBP', 'CTSD', 'LITAF', 'CTSA', 'ARF3', 'NDFIP2', 'SRI', 'GDPD3', 'VDAC1', 'PARM1', 'DST', 'RAB5C', 'PEX26', 'APLP2', 'BRI3', 'TNFRSF1A', 'CLTB', 'TMBIM6', 'B2M', 'VDAC2', 'ATP6V0D1', 'GRN', 'VAMP8', 'SFXN1', 'ATP6V0E1', 'MCL1', 'RHOF', 'PUM2', 'CHMP5', 'ZMPSTE24', 'DSP', 'RAP1B', 'CHMP4B', 'CPT1A', 'RAB4B', 'AGPAT2', 'TMBIM1', 'HLA-DRB1', 'MAP1LC3B', 'ABCG1', 'C15orf48', 'CLSTN1', 'ABCA5', 'UQCR10', 'GNB2', 'BLOC1S1', 'SPTSSA', 'STXBP2', 'RRBP1', 'EEF1A1', 'VAPA', 'CHMP2B', 'SLC16A3', 'TMCC3', 'GPRC5A', 'PHLPP2', 'PIGR', 'PLIN3', 'HLA-B', 'SLC25A5', 'B3GNT8', 'CYSTM1', 'HLA-C', 'TMPO', 'DYNLL1', 'STOM', 'LAMP1', 'PLAUR', 'P2RX4', 'AMN', 'SPAG9', 'TMEM59', 'LAMTOR1', 'AQP8', 'NDUFA13', 'PLOD2', 'RILP', 'RNF103', 'OCLN', 'CLIC1', 'NDRG1', 'IQGAP2', 'TMEM14C', 'TSPAN1', 'SLC25A3', 'CYP3A5', 'LMNA', 'ATP10B', 'UBXN1', 'TMEM11', 'CALM3', 'ZDHHC13', 'TAP1', 'HLA-E', 'TMEM9B', 'COQ4', 'YWHAB', 'SSR2', 'GUCY2C', 'CHMP2A', 'LMAN2', 'SDHD', 'LAMTOR4', 'IFI27', 'SAR1B', 'NDUFB11', 'GDE1', 'VDAC3', 'RPN1', 'SLC17A5', 'HLA-A', 'ROMO1', 'ERP44', 'HIGD1A', 'SLC3A1', 'COX6C', 'DDRGK1', 'AQP7', 'FKBP1A', 'MYO1C', 'TMEM208', 'MGLL', 'LGALS3', 'RAPGEF1', 'IQCE']	[['IGI'], ['HDA'], ['IEA'], ['TAS', 'IEA'], ['TAS', 'IEA'], ['IDA'], ['TAS', 'IEA'], ['TAS'], ['IEA'], ['ISS', 'IBA', 'IEA'], ['IDA', 'IBA', 'TAS', 'IEA'], ['ISS', 'IEA'], ['IDA', 'IEA'], ['HDA', 'TAS'], ['TAS'], ['IEA'], ['IDA', 'IMP', 'ISS', 'TAS', 'IEA'], ['IEA'], ['IDA', 'IEA'], ['IEA'], ['IDA'], ['TAS', 'IEA'], ['ISS', 'IBA', 'IEA'], ['IDA'], ['IDA', 'HDA', 'IBA', 'IEA'], ['IDA', 'TAS', 'NAS', 'IEA'], ['IDA'], ['IDA', 'IEA'], ['TAS', 'IEA'], ['TAS'], ['IEA'], ['IDA', 'IEA'], ['ISS', 'IBA', 'IEA'], ['IDA', 'IBA', 'TAS', 'IEA'], ['IEA'], ['IEA'], ['HDA', 'TAS', 'IEA'], ['TAS', 'IEA'], ['TAS'], ['TAS', 'IEA'], ['IDA', 'IEA'], ['IBA', 'IEA'], ['IDA', 'IEA'], ['IDA', 'TAS'], ['IBA', 'IEA'], ['IDA', 'HDA', 'IBA', 'TAS', 'NAS'], ['IDA'], ['IDA', 'TAS', 'IEA'], ['IDA', 'IBA', 'IEA'], ['TAS'], ['IBA', 'TAS'], ['TAS'], ['IDA'], ['IEA'], ['IBA', 'IEA'], ['TAS'], ['TAS'], ['IDA', 'TAS', 'IEA'], ['ISS', 'TAS', 'IEA'], ['TAS'], ['TAS', 'IEA'], ['IDA', 'HDA', 'TAS', 'IEA'], ['IDA', 'TAS', 'IEA'], ['ISS', 'IBA', 'TAS', 'IEA'], ['IEA'], ['IBA'], ['IEA'], ['TAS', 'IEA'], ['IBA', 'TAS', 'IEA'], ['HDA'], ['TAS', 'IEA'], ['IDA', 'TAS', 'IEA'], ['IEA'], ['IBA', 'IEA'], ['NAS'], ['IBA', 'TAS', 'IEA'], ['IDA', 'IBA', 'TAS', 'IEA'], ['IDA'], ['IEA'], ['IEA'], ['IEA'], ['TAS'], ['IEA'], ['TAS', 'IEA'], ['TAS', 'IEA'], ['TAS', 'IEA'], ['TAS'], ['TAS', 'IEA'], ['IDA', 'IEA'], ['TAS'], ['TAS'], ['ISS', 'IBA', 'TAS', 'IEA'], ['TAS'], ['HDA', 'IBA'], ['TAS', 'IEA'], ['IDA', 'IEA'], ['IEA'], ['IDA', 'ISS', 'IBA', 'TAS', 'IEA'], ['IEA'], ['IDA', 'IMP', 'IBA', 'TAS', 'IEA'], ['TAS', 'IEA'], ['TAS', 'NAS', 'IEA'], ['TAS', 'IEA'], ['IDA'], ['IEA'], ['IDA'], ['TAS'], ['IBA', 'IEA'], ['IEA'], ['IBA', 'TAS', 'IEA'], ['TAS', 'IEA'], ['HDA', 'IEA'], ['IEA'], ['IDA'], ['IDA', 'IBA', 'IEA'], ['IEA'], ['ISS', 'IEA'], ['IDA', 'IBA', 'TAS', 'IEA'], ['TAS', 'IEA'], ['IEA'], ['IEA'], ['IEA'], ['IEA'], ['IEA'], ['IDA', 'IBA', 'TAS', 'IEA'], ['IBA', 'IEA'], ['IDA', 'ISS', 'IBA', 'TAS', 'IEA'], ['IDA', 'IBA', 'TAS', 'IEA'], ['IDA', 'TAS', 'IEA'], ['IBA', 'TAS', 'IEA'], ['IDA', 'IBA', 'TAS', 'IEA'], ['IEA'], ['IBA', 'TAS', 'IEA'], ['IBA', 'TAS', 'IEA'], ['IDA', 'HDA', 'TAS', 'IEA'], ['IDA', 'TAS', 'IEA'], ['IBA', 'IEA'], ['IDA'], ['TAS', 'IEA'], ['IEA'], ['TAS', 'IEA'], ['IDA'], ['IEA'], ['ISS', 'IEA'], ['IEA'], ['IEA'], ['TAS'], ['IDA', 'TAS'], ['IEA'], ['IEA']]	9.24721
GO:CC	GO:0012505	endomembrane system	9.56144e-10	TRUE	"A collection of membranous structures involved in transport within the cell. The main components of the endomembrane system are endoplasmic reticulum, Golgi bodies, vesicles, cell membrane and nuclear envelope. Members of the endomembrane system pass materials through each other or though the use of vesicles." [GOC:lh]	4539	467	179	18856	0.383298	0.039436	query_1	['GO:0110165']	['CAP1', 'LRP10', 'SLC9A3R1', 'CAPN2', 'DEFB1', 'GCNT3', 'MUC13', 'CTSZ', 'MALL', 'CTNNA1', 'PDCD6IP', 'CEACAM1', 'SLC22A18', 'PSAP', 'LMO7', 'CD164', 'PLAC8', 'SLC51A', 'ATP2A2', 'CHP1', 'TMCO1', 'ANPEP', 'HSD17B2', 'IFNGR2', 'AHCYL2', 'RAB7A', 'ANXA11', 'PERP', 'PADI2', 'TMSB4X', 'SMIM14', 'NEURL1B', 'TMEM50A', 'RTN3', 'ASS1', 'CA4', 'FUT3', 'RETSAT', 'ANXA4', 'SPPL2A', 'OAS1', 'TAPBP', 'CTTN', 'CDHR5', 'CTSS', 'CTSD', 'LITAF', 'CTSA', 'CDH1', 'ARF3', 'NDFIP2', 'SRI', 'GDPD3', 'PRSS3', 'VDAC1', 'PARM1', 'STK24', 'DST', 'RAB5C', 'METTL7A', 'APLP2', 'BRI3', 'TNFRSF1A', 'CLTB', 'TMBIM6', 'B2M', 'CIB1', 'VDAC2', 'ACAA1', 'ATP6V0D1', 'GRN', 'VAMP8', 'ATP6V0E1', 'RHOF', 'PUM2', 'PRSS23', 'CHMP5', 'MVP', 'ZMPSTE24', 'DSP', 'RAP1B', 'CHMP4B', 'RAB4B', 'AGPAT2', 'TMBIM1', 'COL17A1', 'HLA-DRB1', 'MAP1LC3B', 'AOC1', 'ABCG1', 'CLSTN1', 'ABCA5', 'PTP4A2', 'SPTSSA', 'STXBP2', 'RRBP1', 'EEF1A1', 'VAPA', 'EEF1D', 'CHMP2B', 'SLC16A3', 'TMCC3', 'PIGR', 'PLIN3', 'HLA-B', 'B3GNT8', 'PTP4A1', 'CYSTM1', 'HLA-C', 'ARPC2', 'PPIA', 'FUCA1', 'OCIAD2', 'TMPO', 'DYNLL1', 'TPT1', 'STOM', 'IST1', 'LAMP1', 'PLAUR', 'P2RX4', 'CES2', 'CAST', 'AMN', 'SPAG9', 'KLK1', 'TMEM59', 'SOD1', 'LAMTOR1', 'TMPRSS4', 'PLOD2', 'PDXK', 'RILP', 'ITGB1', 'RNF103', 'CLIC1', 'NDRG1', 'IQGAP2', 'PRDX6', 'SQSTM1', 'XRCC6', 'CYP3A5', 'LMNA', 'ATP10B', 'UBXN1', 'CALM3', 'ZDHHC13', 'TAP1', 'REEP5', 'HLA-E', 'S100A6', 'TMEM9B', 'EZR', 'CLINT1', 'GOLM1', 'SSR2', 'GUCY2C', 'MUC12', 'CHMP2A', 'LMAN2', 'LAMTOR4', 'IFI27', 'SAR1B', 'CSTB', 'RPN1', 'SLC17A5', 'HLA-A', 'CDA', 'CNIH4', 'ERP44', 'DDRGK1', 'FKBP1A', 'MYO1C', 'TMEM208', 'CAB39', 'MGLL', 'LGALS3', 'TUBB4B', 'RAPGEF1']	[['TAS'], ['IEA'], ['IEA'], ['IDA'], ['TAS'], ['TAS', 'IEA'], ['TAS'], ['IDA', 'TAS', 'IEA'], ['IDA'], ['IEA'], ['IMP'], ['TAS', 'IEA'], ['IDA'], ['IDA', 'TAS'], ['IDA', 'IEA'], ['IDA', 'IBA', 'IEA'], ['TAS'], ['ISS', 'IBA', 'IEA'], ['IDA', 'IBA', 'TAS', 'IEA'], ['ISS', 'IEA'], ['IDA', 'IEA'], ['TAS'], ['TAS'], ['HDA', 'IEA'], ['IEA'], ['IDA', 'IMP', 'ISS', 'IBA', 'TAS', 'IEA'], ['IDA', 'NAS', 'IEA'], ['IEA'], ['TAS'], ['TAS'], ['IDA', 'IBA', 'IEA'], ['ISS', 'IBA', 'IEA'], ['IDA'], ['IDA', 'IEA'], ['IEA'], ['IDA'], ['TAS', 'IEA'], ['ISS', 'IBA', 'IEA'], ['IDA'], ['IDA', 'IBA', 'IEA'], ['IEA'], ['IDA', 'TAS', 'NAS', 'IEA'], ['IDA', 'ISS', 'IEA'], ['IEA'], ['IDA', 'TAS'], ['IDA', 'TAS'], ['IDA', 'IMP', 'IEA'], ['TAS'], ['IMP', 'IEA'], ['TAS', 'IEA'], ['IDA', 'IBA', 'IEA'], ['IDA', 'TAS', 'IEA'], ['ISS', 'IBA', 'IEA'], ['TAS'], ['IEA'], ['IDA', 'IEA'], ['TAS'], ['IEA'], ['IDA', 'IBA', 'TAS', 'IEA'], ['TAS', 'IEA'], ['TAS'], ['TAS'], ['IDA', 'IEA'], ['IBA', 'IEA'], ['IDA', 'TAS', 'IEA'], ['IDA', 'TAS'], ['IMP', 'IEA'], ['IDA', 'IEA'], ['TAS'], ['IBA', 'TAS', 'IEA'], ['IDA', 'ISS', 'TAS'], ['IDA', 'IBA', 'TAS', 'IEA'], ['TAS'], ['TAS'], ['IDA'], ['TAS'], ['IEA'], ['TAS', 'IEA'], ['IBA', 'IEA'], ['TAS'], ['TAS'], ['IDA', 'TAS', 'IEA'], ['IDA', 'IBA', 'TAS'], ['IDA', 'ISS', 'IBA', 'TAS', 'IEA'], ['IDA', 'TAS', 'IEA'], ['TAS'], ['IDA', 'TAS', 'IEA'], ['IEA'], ['TAS'], ['HDA', 'ISS', 'IEA'], ['IEA'], ['ISS', 'IBA', 'IEA'], ['IEA'], ['IDA', 'TAS', 'IEA'], ['IDA', 'IEA'], ['IDA', 'IBA', 'NAS', 'IEA'], ['TAS'], ['IDA', 'HDA', 'IBA', 'TAS', 'IEA'], ['IDA'], ['IDA', 'IBA', 'TAS', 'IEA'], ['IDA'], ['IDA', 'IBA', 'IEA'], ['TAS'], ['TAS', 'IEA'], ['IDA', 'ISS', 'TAS', 'IEA'], ['IBA', 'TAS', 'IEA'], ['IEA'], ['TAS'], ['ISS', 'TAS', 'IEA'], ['IEA'], ['TAS'], ['TAS'], ['IEA'], ['IDA', 'TAS', 'IEA'], ['TAS'], ['IDA'], ['IDA', 'TAS'], ['TAS', 'IEA'], ['IDA', 'ISS', 'IBA', 'TAS', 'IEA'], ['TAS'], ['IBA'], ['TAS', 'IEA'], ['IDA', 'IBA'], ['TAS', 'IEA'], ['IEA'], ['IBA'], ['IDA', 'IBA', 'IEA'], ['IEA'], ['IDA', 'ISS', 'IBA', 'TAS', 'IEA'], ['IDA', 'IEA'], ['IBA', 'TAS', 'IEA'], ['TAS'], ['IDA', 'NAS', 'IEA'], ['IEA'], ['IDA', 'TAS', 'IEA'], ['IDA', 'IEA'], ['IDA'], ['TAS'], ['TAS'], ['IEA'], ['TAS'], ['TAS', 'IEA'], ['IDA', 'IMP', 'HDA', 'TAS', 'IEA'], ['IDA', 'IEA'], ['IDA'], ['IEA'], ['IDA', 'ISS', 'IEA'], ['IDA', 'IBA', 'TAS', 'IEA'], ['IDA', 'IEA'], ['TAS', 'IEA'], ['IDA', 'NAS', 'IEA'], ['IEA'], ['IDA'], ['IDA', 'IEA'], ['IDA', 'TAS', 'IEA'], ['IBA', 'TAS', 'IEA'], ['IEA'], ['TAS'], ['IDA', 'IBA', 'TAS', 'IEA'], ['IDA', 'IBA', 'IEA'], ['IDA', 'IBA', 'IEA'], ['IDA', 'IEA'], ['IBA', 'TAS', 'IEA'], ['TAS'], ['IDA', 'ISS', 'IBA', 'TAS', 'IEA'], ['IEA'], ['IDA', 'ISS', 'TAS', 'IEA'], ['TAS'], ['IDA', 'IEA'], ['IDA', 'TAS', 'IEA'], ['IDA', 'IEA'], ['ISS', 'IEA'], ['IEA'], ['IEA'], ['TAS'], ['TAS'], ['TAS'], ['TAS'], ['IDA', 'IEA']]	9.01948
GO:BP	GO:0006887	exocytosis	1.13754e-09	TRUE	"A process of secretion by a cell that results in the release of intracellular molecules (e.g. hormones, matrix proteins) contained within a membrane-bounded vesicle. Exocytosis can occur either by full fusion, when the vesicle collapses into the plasma membrane, or by a kiss-and-run mechanism that involves the formation of a transient contact, a pore, between a granule (for exemple of chromaffin cells) and the plasma membrane. The latter process most of the time leads to only partial secretion of the granule content. Exocytosis begins with steps that prepare vesicles for fusion with the membrane (tethering and docking) and ends when molecules are secreted from the cell." [GOC:mah, ISBN:0716731363, PMID:22323285]	907	446	62	17906	0.139013	0.0683572	query_1	['GO:0016192', 'GO:0032940']	['CAP1', 'CTSZ', 'PDCD6IP', 'CEACAM1', 'PSAP', 'PLAC8', 'ATP2A2', 'CHP1', 'ANPEP', 'RAB7A', 'PADI2', 'TMSB4X', 'MYH9', 'CTSS', 'CTSD', 'CTSA', 'PRSS3', 'RAB5C', 'METTL7A', 'APLP2', 'BRI3', 'B2M', 'ACAA1', 'GRN', 'VAMP8', 'RHOF', 'MVP', 'DSP', 'RAP1B', 'RAB4B', 'AGPAT2', 'TMBIM1', 'AOC1', 'STXBP2', 'EEF1A1', 'VAPA', 'PIGR', 'HLA-B', 'CYSTM1', 'HLA-C', 'PPIA', 'FUCA1', 'DYNLL1', 'STOM', 'IST1', 'LAMP1', 'PLAUR', 'SOD1', 'LAMTOR1', 'PDXK', 'IQGAP2', 'PRDX6', 'XRCC6', 'CALM3', 'ENDOD1', 'CHMP2A', 'CSTB', 'CDA', 'ERP44', 'CAB39', 'LGALS3', 'TUBB4B']	[['TAS'], ['TAS'], ['IMP'], ['IDA', 'TAS'], ['TAS'], ['TAS'], ['IEA'], ['IEA'], ['TAS'], ['IMP', 'TAS'], ['TAS'], ['TAS'], ['IMP'], ['TAS'], ['TAS'], ['TAS'], ['TAS'], ['TAS'], ['TAS'], ['TAS'], ['TAS'], ['TAS'], ['TAS'], ['TAS'], ['IMP', 'TAS'], ['TAS'], ['TAS'], ['TAS'], ['IBA', 'TAS', 'IEA'], ['TAS'], ['TAS'], ['TAS'], ['TAS'], ['IEP', 'ISS', 'TAS', 'IEA'], ['TAS'], ['TAS'], ['TAS'], ['TAS'], ['TAS'], ['TAS'], ['TAS'], ['TAS'], ['TAS'], ['TAS'], ['TAS'], ['IMP', 'TAS'], ['TAS'], ['TAS'], ['TAS'], ['TAS'], ['TAS'], ['TAS'], ['TAS'], ['IEA'], ['TAS'], ['IMP'], ['TAS'], ['TAS'], ['TAS'], ['TAS'], ['TAS'], ['TAS']]	8.94403
GO:CC	GO:0098588	bounding membrane of organelle	1.50788e-09	TRUE	"The lipid bilayer that forms the outer-most layer of an organelle." [GOC:dos]	2092	467	103	18856	0.220557	0.0492352	query_1	['GO:0031090']	['GNA11', 'ACOX1', 'GCNT3', 'CTSZ', 'MALL', 'CEACAM1', 'PSAP', 'CD164', 'ATP2A2', 'CHP1', 'TMCO1', 'ANPEP', 'IFNGR2', 'RAB7A', 'RTN3', 'ASS1', 'CA4', 'FUT3', 'RETSAT', 'SPPL2A', 'TAPBP', 'CTSD', 'LITAF', 'CTSA', 'ARF3', 'NDFIP2', 'SRI', 'VDAC1', 'PARM1', 'RAB5C', 'PEX26', 'APLP2', 'BRI3', 'TNFRSF1A', 'CLTB', 'B2M', 'VDAC2', 'ATP6V0D1', 'GRN', 'VAMP8', 'ATP6V0E1', 'MCL1', 'RHOF', 'CHMP5', 'DSP', 'RAP1B', 'CHMP4B', 'CPT1A', 'RAB4B', 'AGPAT2', 'TMBIM1', 'HLA-DRB1', 'MAP1LC3B', 'ABCG1', 'CLSTN1', 'ABCA5', 'GNB2', 'BLOC1S1', 'STXBP2', 'EEF1A1', 'VAPA', 'CHMP2B', 'PHLPP2', 'PIGR', 'PLIN3', 'HLA-B', 'B3GNT8', 'CYSTM1', 'HLA-C', 'DYNLL1', 'STOM', 'LAMP1', 'PLAUR', 'P2RX4', 'AMN', 'SPAG9', 'TMEM59', 'LAMTOR1', 'PLOD2', 'RILP', 'OCLN', 'NDRG1', 'IQGAP2', 'TSPAN1', 'CALM3', 'ZDHHC13', 'TAP1', 'HLA-E', 'TMEM9B', 'YWHAB', 'CHMP2A', 'LMAN2', 'LAMTOR4', 'IFI27', 'SAR1B', 'VDAC3', 'SLC17A5', 'HLA-A', 'SLC3A1', 'FKBP1A', 'LGALS3', 'RAPGEF1', 'IQCE']	[['HDA'], ['IEA'], ['TAS', 'IEA'], ['TAS', 'IEA'], ['IDA'], ['TAS', 'IEA'], ['TAS'], ['IEA'], ['IBA', 'TAS', 'IEA'], ['ISS', 'IEA'], ['IEA'], ['HDA', 'TAS'], ['IEA'], ['IDA', 'IMP', 'ISS', 'TAS', 'IEA'], ['IEA'], ['IEA'], ['IDA'], ['TAS', 'IEA'], ['ISS', 'IEA'], ['IDA', 'HDA', 'IBA', 'IEA'], ['IDA', 'TAS'], ['IDA'], ['IDA', 'IEA'], ['TAS', 'IEA'], ['TAS'], ['IEA'], ['IDA', 'IEA'], ['IDA', 'IBA', 'TAS', 'IEA'], ['IEA'], ['HDA', 'TAS', 'IEA'], ['TAS', 'IEA'], ['TAS'], ['TAS', 'IEA'], ['IDA', 'IEA'], ['IBA', 'IEA'], ['TAS'], ['IBA', 'IEA'], ['IDA', 'HDA', 'IBA', 'TAS', 'NAS'], ['IDA'], ['IDA', 'TAS', 'IEA'], ['TAS'], ['IBA', 'TAS'], ['TAS'], ['IEA'], ['TAS'], ['TAS'], ['IDA', 'TAS', 'IEA'], ['ISS', 'TAS', 'IEA'], ['TAS'], ['TAS'], ['IDA', 'HDA', 'TAS', 'IEA'], ['IDA', 'TAS', 'IEA'], ['IBA', 'TAS', 'IEA'], ['IEA'], ['IEA'], ['TAS', 'IEA'], ['HDA'], ['TAS', 'IEA'], ['IEA'], ['NAS'], ['TAS', 'IEA'], ['IDA', 'IBA', 'TAS', 'IEA'], ['IEA'], ['TAS'], ['IEA'], ['TAS'], ['TAS', 'IEA'], ['TAS'], ['TAS'], ['TAS'], ['TAS'], ['ISS', 'IBA', 'TAS', 'IEA'], ['TAS'], ['HDA'], ['TAS', 'IEA'], ['IDA', 'IEA'], ['IEA'], ['IDA', 'ISS', 'IBA', 'TAS', 'IEA'], ['IEA'], ['TAS', 'NAS', 'IEA'], ['IDA'], ['IDA'], ['TAS'], ['IEA'], ['IEA'], ['ISS', 'IEA'], ['TAS'], ['TAS', 'IEA'], ['IEA'], ['IEA'], ['IDA', 'IBA', 'TAS', 'IEA'], ['IBA', 'IEA'], ['IDA', 'IBA', 'TAS', 'IEA'], ['TAS'], ['IBA', 'TAS', 'IEA'], ['IBA', 'TAS', 'IEA'], ['IDA', 'HDA', 'TAS', 'IEA'], ['TAS'], ['IEA'], ['ISS', 'IEA'], ['TAS'], ['IEA'], ['IEA']]	8.82163
GO:BP	GO:0002366	leukocyte activation involved in immune response	1.71366e-09	TRUE	"A change in morphology and behavior of a leukocyte resulting from exposure to a specific antigen, mitogen, cytokine, cellular ligand, or soluble factor, leading to the initiation or perpetuation of an immune response." [GOC:add, ISBN:0781735149]	704	446	53	17906	0.118834	0.0752841	query_1	['GO:0002263', 'GO:0045321']	['CAP1', 'CDH17', 'CTSZ', 'CEACAM1', 'PSAP', 'PLAC8', 'ANPEP', 'RAB7A', 'PADI2', 'CTSS', 'CTSD', 'CTSA', 'PRSS3', 'RAB5C', 'METTL7A', 'BRI3', 'B2M', 'ACAA1', 'GRN', 'VAMP8', 'RHOF', 'MVP', 'DSP', 'RAP1B', 'RAB4B', 'AGPAT2', 'TMBIM1', 'AOC1', 'STXBP2', 'EEF1A1', 'VAPA', 'PIGR', 'HLA-B', 'CYSTM1', 'HLA-C', 'PPIA', 'FUCA1', 'DYNLL1', 'STOM', 'IST1', 'LAMP1', 'PLAUR', 'LAMTOR1', 'PDXK', 'IQGAP2', 'PRDX6', 'XRCC6', 'CSTB', 'CDA', 'ERP44', 'CAB39', 'LGALS3', 'TUBB4B']	[['TAS'], ['IEA'], ['TAS'], ['IDA', 'TAS'], ['TAS'], ['TAS'], ['TAS'], ['TAS'], ['TAS'], ['TAS'], ['TAS'], ['TAS'], ['TAS'], ['TAS'], ['TAS'], ['TAS'], ['TAS'], ['TAS'], ['ISS', 'TAS'], ['IMP', 'TAS'], ['TAS'], ['TAS'], ['TAS'], ['TAS'], ['TAS'], ['TAS'], ['TAS'], ['TAS'], ['IEP', 'ISS'], ['TAS'], ['TAS'], ['TAS'], ['TAS'], ['TAS'], ['TAS'], ['TAS'], ['TAS'], ['TAS'], ['TAS'], ['TAS'], ['IMP', 'TAS'], ['TAS'], ['TAS'], ['TAS'], ['TAS'], ['TAS'], ['TAS'], ['TAS'], ['TAS'], ['TAS'], ['TAS'], ['ISS', 'TAS'], ['TAS']]	8.76608
GO:BP	GO:0002263	cell activation involved in immune response	2.13946e-09	TRUE	"A change in the morphology or behavior of a cell resulting from exposure to an activating factor such as a cellular or soluble ligand, leading to the initiation or perpetuation of an immune response." [GO_REF:0000022, GOC:add, GOC:mtg_15nov05, ISBN:0781735149]	708	446	53	17906	0.118834	0.0748588	query_1	['GO:0001775', 'GO:0002252', 'GO:0006955']	['CAP1', 'CDH17', 'CTSZ', 'CEACAM1', 'PSAP', 'PLAC8', 'ANPEP', 'RAB7A', 'PADI2', 'CTSS', 'CTSD', 'CTSA', 'PRSS3', 'RAB5C', 'METTL7A', 'BRI3', 'B2M', 'ACAA1', 'GRN', 'VAMP8', 'RHOF', 'MVP', 'DSP', 'RAP1B', 'RAB4B', 'AGPAT2', 'TMBIM1', 'AOC1', 'STXBP2', 'EEF1A1', 'VAPA', 'PIGR', 'HLA-B', 'CYSTM1', 'HLA-C', 'PPIA', 'FUCA1', 'DYNLL1', 'STOM', 'IST1', 'LAMP1', 'PLAUR', 'LAMTOR1', 'PDXK', 'IQGAP2', 'PRDX6', 'XRCC6', 'CSTB', 'CDA', 'ERP44', 'CAB39', 'LGALS3', 'TUBB4B']	[['TAS'], ['IEA'], ['TAS'], ['IDA', 'TAS'], ['TAS'], ['TAS'], ['TAS'], ['TAS'], ['TAS'], ['TAS'], ['TAS'], ['TAS'], ['TAS'], ['TAS'], ['TAS'], ['TAS'], ['TAS'], ['TAS'], ['ISS', 'TAS'], ['IMP', 'TAS'], ['TAS'], ['TAS'], ['TAS'], ['TAS'], ['TAS'], ['TAS'], ['TAS'], ['TAS'], ['IEP', 'ISS'], ['TAS'], ['TAS'], ['TAS'], ['TAS'], ['TAS'], ['TAS'], ['TAS'], ['TAS'], ['TAS'], ['TAS'], ['TAS'], ['IMP', 'TAS'], ['TAS'], ['TAS'], ['TAS'], ['TAS'], ['TAS'], ['TAS'], ['TAS'], ['TAS'], ['TAS'], ['TAS'], ['ISS', 'TAS'], ['TAS']]	8.6697
GO:CC	GO:0005774	vacuolar membrane	2.3556e-09	TRUE	"The lipid bilayer surrounding the vacuole and separating its contents from the cytoplasm of the cell." [GOC:ai]	422	467	38	18856	0.0813704	0.0900474	query_1	['GO:0005773', 'GO:0098588', 'GO:0098805']	['GNA11', 'PSAP', 'CD164', 'ANPEP', 'RAB7A', 'SPPL2A', 'CTSD', 'LITAF', 'CTSA', 'RAB5C', 'BRI3', 'ATP6V0D1', 'GRN', 'VAMP8', 'RAP1B', 'TMBIM1', 'HLA-DRB1', 'MAP1LC3B', 'ABCA5', 'GNB2', 'BLOC1S1', 'EEF1A1', 'VAPA', 'PIGR', 'STOM', 'LAMP1', 'P2RX4', 'SPAG9', 'TMEM59', 'LAMTOR1', 'RILP', 'OCLN', 'TSPAN1', 'TMEM9B', 'YWHAB', 'LAMTOR4', 'SLC17A5', 'SLC3A1']	[['HDA'], ['TAS'], ['IEA'], ['HDA'], ['ISS', 'TAS', 'IEA'], ['HDA', 'IBA', 'IEA'], ['IDA'], ['IDA', 'IEA'], ['TAS', 'IEA'], ['HDA', 'TAS'], ['TAS', 'IEA'], ['IDA', 'HDA', 'IBA', 'NAS'], ['IDA'], ['IDA', 'TAS', 'IEA'], ['TAS'], ['IDA', 'HDA', 'IEA'], ['IDA', 'TAS', 'IEA'], ['IBA', 'TAS', 'IEA'], ['TAS', 'IEA'], ['HDA'], ['TAS', 'IEA'], ['NAS'], ['TAS'], ['TAS'], ['TAS'], ['ISS', 'IBA', 'TAS', 'IEA'], ['HDA'], ['IDA', 'IEA'], ['IEA'], ['TAS', 'IEA'], ['TAS', 'NAS', 'IEA'], ['IDA'], ['IEA'], ['IEA'], ['IEA'], ['TAS'], ['IDA', 'HDA', 'TAS', 'IEA'], ['IEA']]	8.6279
GO:CC	GO:0098852	lytic vacuole membrane	2.81566e-09	TRUE	"The lipid bilayer surrounding a lytic vacuole and separating its contents from the cytoplasm of the cell." [GOC:dos]	365	467	35	18856	0.0749465	0.0958904	query_1	['GO:0005774']	['GNA11', 'PSAP', 'CD164', 'ANPEP', 'RAB7A', 'SPPL2A', 'CTSD', 'LITAF', 'CTSA', 'RAB5C', 'BRI3', 'ATP6V0D1', 'GRN', 'VAMP8', 'RAP1B', 'TMBIM1', 'HLA-DRB1', 'ABCA5', 'GNB2', 'BLOC1S1', 'EEF1A1', 'VAPA', 'PIGR', 'STOM', 'LAMP1', 'P2RX4', 'SPAG9', 'TMEM59', 'LAMTOR1', 'RILP', 'OCLN', 'TSPAN1', 'TMEM9B', 'LAMTOR4', 'SLC17A5']	[['HDA'], ['TAS'], ['IEA'], ['HDA'], ['ISS', 'TAS', 'IEA'], ['HDA', 'IBA', 'IEA'], ['IDA'], ['IDA', 'IEA'], ['TAS', 'IEA'], ['HDA', 'TAS'], ['TAS', 'IEA'], ['HDA', 'IBA'], ['IDA'], ['IDA', 'TAS', 'IEA'], ['TAS'], ['IDA', 'HDA', 'IEA'], ['IDA', 'TAS', 'IEA'], ['TAS', 'IEA'], ['HDA'], ['TAS', 'IEA'], ['NAS'], ['TAS'], ['TAS'], ['TAS'], ['ISS', 'IBA', 'TAS', 'IEA'], ['HDA'], ['IDA', 'IEA'], ['IEA'], ['TAS', 'IEA'], ['TAS', 'NAS', 'IEA'], ['IDA'], ['IEA'], ['IEA'], ['TAS'], ['IDA', 'HDA', 'TAS', 'IEA']]	8.55042
GO:CC	GO:0005765	lysosomal membrane	2.81566e-09	TRUE	"The lipid bilayer surrounding the lysosome and separating its contents from the cell cytoplasm." [GOC:ai]	365	467	35	18856	0.0749465	0.0958904	query_1	['GO:0005764', 'GO:0098852']	['GNA11', 'PSAP', 'CD164', 'ANPEP', 'RAB7A', 'SPPL2A', 'CTSD', 'LITAF', 'CTSA', 'RAB5C', 'BRI3', 'ATP6V0D1', 'GRN', 'VAMP8', 'RAP1B', 'TMBIM1', 'HLA-DRB1', 'ABCA5', 'GNB2', 'BLOC1S1', 'EEF1A1', 'VAPA', 'PIGR', 'STOM', 'LAMP1', 'P2RX4', 'SPAG9', 'TMEM59', 'LAMTOR1', 'RILP', 'OCLN', 'TSPAN1', 'TMEM9B', 'LAMTOR4', 'SLC17A5']	[['HDA'], ['TAS'], ['IEA'], ['HDA'], ['ISS', 'TAS', 'IEA'], ['HDA', 'IBA', 'IEA'], ['IDA'], ['IDA', 'IEA'], ['TAS', 'IEA'], ['HDA', 'TAS'], ['TAS', 'IEA'], ['HDA', 'IBA'], ['IDA'], ['IDA', 'TAS', 'IEA'], ['TAS'], ['IDA', 'HDA', 'IEA'], ['IDA', 'TAS', 'IEA'], ['TAS', 'IEA'], ['HDA'], ['TAS', 'IEA'], ['NAS'], ['TAS'], ['TAS'], ['TAS'], ['ISS', 'IBA', 'TAS', 'IEA'], ['HDA'], ['IDA', 'IEA'], ['IEA'], ['TAS', 'IEA'], ['TAS', 'NAS', 'IEA'], ['IDA'], ['IEA'], ['IEA'], ['TAS'], ['IDA', 'HDA', 'TAS', 'IEA']]	8.55042
GO:BP	GO:0046903	secretion	4.90447e-09	TRUE	"The controlled release of a substance by a cell or a tissue." [GOC:ai]	1709	446	91	17906	0.204036	0.0532475	query_1	['GO:0006810']	['CAP1', 'SLC51B', 'SLC9A3R1', 'ERBB3', 'CTSZ', 'PDCD6IP', 'CEACAM1', 'PSAP', 'PLAC8', 'SLC51A', 'ATP2A2', 'TCF7L2', 'CHP1', 'CD2AP', 'ANPEP', 'RAB7A', 'PADI2', 'TMSB4X', 'GUCA2B', 'KRT20', 'MYH9', 'MIDN', 'ANXA4', 'FAM3B', 'CTSS', 'CTSD', 'CTSA', 'SRI', 'NAAA', 'PRSS3', 'PPP1R11', 'RAB5C', 'METTL7A', 'APLP2', 'SPTBN1', 'BRI3', 'TNFRSF1A', 'TMBIM6', 'B2M', 'ACAA1', 'GRN', 'VAMP8', 'RHOF', 'MVP', 'DSP', 'RAP1B', 'KIF5B', 'CPT1A', 'RAB4B', 'AGPAT2', 'TMBIM1', 'HLA-DRB1', 'AOC1', 'ABCG1', 'ADTRP', 'STXBP2', 'EEF1A1', 'VAPA', 'HNF4A', 'PIGR', 'HLA-B', 'SLC25A5', 'CYSTM1', 'HLA-C', 'PPIA', 'FUCA1', 'DYNLL1', 'FAM3D', 'STOM', 'IST1', 'LAMP1', 'PLAUR', 'P2RX4', 'SOD1', 'LAMTOR1', 'PDXK', 'IQGAP2', 'CA2', 'PRDX6', 'XRCC6', 'CALM3', 'HLA-E', 'EZR', 'ENDOD1', 'CHMP2A', 'CSTB', 'CDA', 'ERP44', 'CAB39', 'LGALS3', 'TUBB4B']	[['TAS'], ['IPI'], ['ISS', 'IEA'], ['IDA'], ['TAS'], ['IMP'], ['IDA', 'TAS'], ['TAS', 'IEA'], ['TAS'], ['IPI'], ['IEA'], ['IMP', 'IBA'], ['IEA'], ['IMP'], ['TAS'], ['IMP', 'TAS'], ['TAS'], ['IDA', 'TAS'], ['IEA'], ['IEA'], ['IMP'], ['ISS', 'IEA'], ['IMP'], ['IDA', 'IBA', 'IEA'], ['TAS'], ['TAS'], ['TAS'], ['IEA'], ['TAS'], ['TAS'], ['ISS'], ['TAS'], ['TAS'], ['TAS'], ['IMP'], ['TAS'], ['ISS', 'IEA'], ['IEA'], ['TAS'], ['TAS'], ['TAS'], ['IDA', 'IMP', 'IBA', 'TAS'], ['TAS'], ['TAS'], ['TAS'], ['IBA', 'TAS', 'IEA'], ['IEA'], ['IEA'], ['TAS'], ['TAS'], ['TAS'], ['ISS'], ['TAS'], ['IDA'], ['IMP'], ['IEP', 'ISS', 'TAS', 'IEA'], ['TAS'], ['TAS'], ['ISS', 'IEA'], ['TAS'], ['TAS'], ['TAS'], ['TAS'], ['TAS'], ['IMP', 'TAS'], ['TAS'], ['TAS'], ['IDA', 'IEA'], ['TAS'], ['TAS'], ['IMP', 'TAS'], ['TAS'], ['NAS'], ['TAS'], ['TAS'], ['TAS'], ['TAS'], ['IEA'], ['TAS'], ['TAS'], ['IEA'], ['IDA'], ['IMP'], ['TAS'], ['IMP'], ['TAS'], ['TAS'], ['TAS'], ['TAS'], ['TAS'], ['TAS']]	8.30941
GO:BP	GO:0140352	export from cell	9.44195e-09	TRUE	"The directed movement of some substance from a cell, into the extracellular region. This may occur via transport across the plasma membrane or via exocytosis." [GOC:pg]	1616	446	87	17906	0.195067	0.0538366	query_1	['GO:0006810', 'GO:0009987']	['CAP1', 'ATP1B1', 'CTSZ', 'PDCD6IP', 'CEACAM1', 'SLC22A18', 'PSAP', 'PLAC8', 'ATP2A2', 'TCF7L2', 'CHP1', 'CD2AP', 'ANPEP', 'RAB7A', 'PADI2', 'TMSB4X', 'KRT20', 'MYH9', 'ATP1B3', 'MIDN', 'ANXA4', 'FAM3B', 'CTSS', 'CTSD', 'CTSA', 'SRI', 'NAAA', 'PRSS3', 'PPP1R11', 'RAB5C', 'METTL7A', 'APLP2', 'SPTBN1', 'BRI3', 'TNFRSF1A', 'TMBIM6', 'B2M', 'ACAA1', 'GRN', 'VAMP8', 'RHOF', 'MVP', 'DSP', 'RAP1B', 'KIF5B', 'CPT1A', 'RAB4B', 'AGPAT2', 'TMBIM1', 'HLA-DRB1', 'AOC1', 'ABCG1', 'ADTRP', 'STXBP2', 'EEF1A1', 'VAPA', 'HNF4A', 'PIGR', 'HLA-B', 'SLC25A5', 'CYSTM1', 'HLA-C', 'PPIA', 'FUCA1', 'DYNLL1', 'FAM3D', 'STOM', 'IST1', 'LAMP1', 'PLAUR', 'SOD1', 'LAMTOR1', 'PDXK', 'IQGAP2', 'PRDX6', 'XRCC6', 'CALM3', 'HLA-E', 'EZR', 'ENDOD1', 'CHMP2A', 'CSTB', 'CDA', 'ERP44', 'CAB39', 'LGALS3', 'TUBB4B']	[['TAS'], ['IDA', 'ISS', 'IBA'], ['TAS'], ['IMP'], ['IDA', 'TAS'], ['IDA'], ['TAS', 'IEA'], ['TAS'], ['IEA'], ['IMP', 'IBA'], ['IEA'], ['IMP'], ['TAS'], ['IMP', 'TAS'], ['TAS'], ['IDA', 'TAS'], ['IEA'], ['IMP'], ['IDA', 'IBA'], ['ISS', 'IEA'], ['IMP'], ['IDA', 'IBA', 'IEA'], ['TAS'], ['TAS'], ['TAS'], ['IEA'], ['TAS'], ['TAS'], ['ISS'], ['TAS'], ['TAS'], ['TAS'], ['IMP'], ['TAS'], ['ISS', 'IEA'], ['IEA'], ['TAS'], ['TAS'], ['TAS'], ['IDA', 'IMP', 'TAS'], ['TAS'], ['TAS'], ['TAS'], ['IBA', 'TAS', 'IEA'], ['IEA'], ['IEA'], ['TAS'], ['TAS'], ['TAS'], ['ISS'], ['TAS'], ['IDA'], ['IMP'], ['IEP', 'ISS', 'TAS', 'IEA'], ['TAS'], ['TAS'], ['ISS', 'IEA'], ['TAS'], ['TAS'], ['TAS'], ['TAS'], ['TAS'], ['IMP', 'TAS'], ['TAS'], ['TAS'], ['IDA', 'IEA'], ['TAS'], ['TAS'], ['IMP', 'TAS'], ['TAS'], ['TAS'], ['TAS'], ['TAS'], ['TAS'], ['TAS'], ['TAS'], ['IEA'], ['IDA'], ['IMP'], ['TAS'], ['IMP'], ['TAS'], ['TAS'], ['TAS'], ['TAS'], ['TAS'], ['TAS']]	8.02494
TF	TF:M01588_1	Factor: GKLF; motif: GCCMCRCCCNNN; match class: 1	1.15597e-08	TRUE	Factor: GKLF; motif: GCCMCRCCCNNN; match class: 1	3975	473	158	19945	0.334038	0.0397484	query_1	['TF:M01588_0']	['CAP1', 'LRP10', 'MYH14', 'SLC9A3R1', 'PPAP2A', 'GNA11', 'CTSZ', 'CTNNA1', 'LMO7', 'TMEM45B', 'MISP', 'ATP2A2', 'CORO1B', 'TCF7L2', 'RFK', 'ANPEP', 'EIF4EBP2', 'ST14', 'SERINC2', 'ANXA11', 'TMSB4X', 'SPINT1', 'RIOK3', 'MYH9', 'TMEM50A', 'ATP1B3', 'MIDN', 'CTDSP2', 'SPPL2A', 'ACOT8', 'TAPBP', 'CTTN', 'CDHR5', 'CTSD', 'LAMB3', 'SFN', 'SRI', 'PRSS3', 'VDAC1', 'SLC20A1', 'GUK1', 'APLP2', 'PRR13', 'TMEM37', 'PCGF5', 'BRI3', 'LUZP1', 'TMBIM6', 'UBE2A', 'KLF4', 'ZKSCAN1', 'ACAA2', 'VDAC2', 'NT5C', 'LRRFIP1', 'RHOF', 'CHMP5', 'MVP', 'RAP1B', 'RAB4B', 'AGPAT2', 'TMBIM1', 'NUFIP2', 'MIEN1', 'MAP1LC3B', 'LRRFIP2', 'MFSD5', 'GNG12', 'ABCA5', 'PAG1', 'TM2D3', 'SPTSSA', 'STXBP2', 'RRBP1', 'VAPA', 'DHRS11', 'EEF1D', 'IL10RB', 'NLN', 'OCEL1', 'TMEM160', 'PSMB9', 'RHOC', 'C12orf75', 'CDX1', 'GFPT1', 'PLIN3', 'HLA-B', 'CYSTM1', 'HLA-C', 'JUND', 'PPIA', 'DYNLL1', 'PLEC', 'RNH1', 'STOM', 'ANKRD9', 'SPINT2', 'IST1', 'PABPC1', 'SPAG9', 'KLK1', 'SOD1', 'DCXR', 'TAX1BP3', 'RALY', 'CAPNS1', 'ACSS2', 'UXT', 'MARCKSL1', 'FDX1', 'TMPRSS4', 'CAPN5', 'SERF2', 'PDXK', 'RILP', 'PFN1', 'CLIC1', 'SLAIN2', 'NDRG1', 'CA2', 'PRDX6', 'POLD4', 'XRCC6', 'LMNA', 'COX17', 'TMEM11', 'CALM3', 'TXN', 'TAP1', 'REEP5', 'HLA-E', 'TMEM9B', 'UGDH', 'BLVRB', 'ENO1', 'PPP1CA', 'MT1G', 'NDUFB11', 'SDCBP2', 'CSTB', 'CNNM4', 'MYL12A', 'CRB3', 'GRSF1', 'CDA', 'TMEM54', 'CCDC107', 'SKP1', 'DDRGK1', 'PHLDB1', 'HOOK2', 'TMEM208', 'NANS', 'OAZ1', 'LGALS3', 'TUBB4B', 'IQCE']	[['TF'], ['TF'], ['TF'], ['TF'], ['TF'], ['TF'], ['TF'], ['TF'], ['TF'], ['TF'], ['TF'], ['TF'], ['TF'], ['TF'], ['TF'], ['TF'], ['TF'], ['TF'], ['TF'], ['TF'], ['TF'], ['TF'], ['TF'], ['TF'], ['TF'], ['TF'], ['TF'], ['TF'], ['TF'], ['TF'], ['TF'], ['TF'], ['TF'], ['TF'], ['TF'], ['TF'], ['TF'], ['TF'], ['TF'], ['TF'], ['TF'], ['TF'], ['TF'], ['TF'], ['TF'], ['TF'], ['TF'], ['TF'], ['TF'], ['TF'], ['TF'], ['TF'], ['TF'], ['TF'], ['TF'], ['TF'], ['TF'], ['TF'], ['TF'], ['TF'], ['TF'], ['TF'], ['TF'], ['TF'], ['TF'], ['TF'], ['TF'], ['TF'], ['TF'], ['TF'], ['TF'], ['TF'], ['TF'], ['TF'], ['TF'], ['TF'], ['TF'], ['TF'], ['TF'], ['TF'], ['TF'], ['TF'], ['TF'], ['TF'], ['TF'], ['TF'], ['TF'], ['TF'], ['TF'], ['TF'], ['TF'], ['TF'], ['TF'], ['TF'], ['TF'], ['TF'], ['TF'], ['TF'], ['TF'], ['TF'], ['TF'], ['TF'], ['TF'], ['TF'], ['TF'], ['TF'], ['TF'], ['TF'], ['TF'], ['TF'], ['TF'], ['TF'], ['TF'], ['TF'], ['TF'], ['TF'], ['TF'], ['TF'], ['TF'], ['TF'], ['TF'], ['TF'], ['TF'], ['TF'], ['TF'], ['TF'], ['TF'], ['TF'], ['TF'], ['TF'], ['TF'], ['TF'], ['TF'], ['TF'], ['TF'], ['TF'], ['TF'], ['TF'], ['TF'], ['TF'], ['TF'], ['TF'], ['TF'], ['TF'], ['TF'], ['TF'], ['TF'], ['TF'], ['TF'], ['TF'], ['TF'], ['TF'], ['TF'], ['TF'], ['TF'], ['TF'], ['TF'], ['TF']]	7.93705
GO:CC	GO:0005829	cytosol	1.82849e-08	TRUE	"The part of the cytoplasm that does not contain organelles but which does contain other particulate matter, such as protein complexes." [GOC:hjd, GOC:jl]	5154	467	192	18856	0.411135	0.0372526	query_1	['GO:0005737', 'GO:0110165']	['MYH14', 'CAPN2', 'ACOX1', 'MUC13', 'CTNNA1', 'PDCD6IP', 'LMO7', 'SPATS2L', 'SEPHS2', 'CORO1B', 'CHP1', 'RFK', 'CD2AP', 'AHCYL2', 'RAB7A', 'ANXA11', 'HPGD', 'PADI2', 'TMSB4X', 'FABP1', 'KRT20', 'RIOK3', 'PDLIM5', 'MYH9', 'LPP', 'ASS1', 'CDKN1A', 'PDCD4', 'CASP7', 'HIST1H2BK', 'MIDN', 'ANXA4', 'PCK1', 'OAS1', 'ACOT8', 'CTTN', 'LDHA', 'LITAF', 'ETNK1', 'SULT1A2', 'SFN', 'RNF7', 'SRI', 'SULT1A1', 'PARM1', 'AKR1B10', 'STK24', 'MTPN', 'SH3D19', 'DST', 'GUK1', 'SPTBN1', 'LIMA1', 'PRR13', 'CLTB', 'B2M', 'UBE2A', 'AK1', 'PSME1', 'NT5C', 'ACAA1', 'VAMP8', 'MCL1', 'LRRFIP1', 'PPM1A', 'RHOF', 'PUM2', 'TAX1BP1', 'PAPSS2', 'CHMP5', 'FNIP2', 'MVP', 'GSPT1', 'PPP1CB', 'RAP1B', 'VAV3', 'CHMP4B', 'KIF5B', 'CA1', 'RNF40', 'NUFIP2', 'MIEN1', 'MAP1LC3B', 'TSTD1', 'KRAS', 'TXNIP', 'CMPK1', 'GNB2', 'PCBP1', 'PTP4A2', 'BLOC1S1', 'STXBP2', 'EEF1A1', 'EEF1D', 'HINT1', 'CHMP2B', 'SRSF5', 'PCBP2', 'GSDMB', 'TPI1', 'PSMB9', 'RHOC', 'TNIP1', 'BTF3', 'TPM1', 'SUCLG1', 'PHLPP2', 'GFPT1', 'PLIN3', 'ARPC2', 'PPIA', 'GFER', 'MYL12B', 'DYNLL1', 'PLEC', 'TPT1', 'RNH1', 'MXD1', 'SNRPD2', 'MBNL1', 'ANKRD9', 'IST1', 'LAMP1', 'CTNND1', 'FABP2', 'CAST', 'NET1', 'PABPC1', 'SPAG9', 'SOD1', 'TAX1BP3', 'FBXW5', 'CAPNS1', 'ACSS2', 'LCMT1', 'SERF2', 'PDXK', 'RILP', 'PFN1', 'SLAIN2', 'NDRG1', 'IQGAP2', 'UBE2D2', 'CA2', 'JUN', 'PRDX6', 'SQSTM1', 'PFDN5', 'XRCC6', 'SCP2', 'LMNA', 'UBXN1', 'CMBL', 'TXN', 'HAGH', 'S100A6', 'EZR', 'UGDH', 'BLVRB', 'TP53I3', 'ENO1', 'NQO1', 'ENDOD1', 'CLINT1', 'PPP1CA', 'YWHAB', 'CHMP2A', 'SAR1B', 'CSTB', 'MYL12A', 'RPN1', 'PSMC4', 'SAP18', 'SLC17A5', 'EIF1AX', 'CDA', 'PSMB6', 'SKP1', 'FKBP1A', 'HOOK2', 'MYO1C', 'ACTR3', 'CAB39', 'NANS', 'MGLL', 'OAZ1', 'PPP2R1A', 'TBCA', 'TUBB4B', 'RAPGEF1', 'TALDO1', 'EIF3G']	[['TAS'], ['IDA', 'TAS', 'IEA'], ['TAS'], ['IMP'], ['TAS'], ['TAS', 'IEA'], ['TAS'], ['IDA'], ['TAS'], ['IDA'], ['IEA'], ['TAS'], ['IDA'], ['IBA', 'IEA'], ['TAS'], ['IDA'], ['IDA', 'TAS', 'NAS'], ['TAS'], ['IDA', 'IEA'], ['IDA', 'TAS', 'IEA'], ['IDA', 'TAS'], ['IBA', 'TAS'], ['ISS', 'IEA'], ['IDA', 'TAS'], ['IDA'], ['IDA', 'TAS', 'IEA'], ['TAS', 'IEA'], ['IDA', 'IBA', 'TAS'], ['IDA', 'TAS', 'IEA'], ['IDA'], ['IEA'], ['IBA'], ['IBA', 'TAS', 'IEA'], ['IDA', 'IBA', 'TAS'], ['TAS'], ['IDA', 'TAS'], ['TAS'], ['IDA'], ['IDA', 'TAS'], ['TAS'], ['IDA', 'TAS'], ['IDA', 'TAS'], ['IDA', 'IEA'], ['TAS'], ['IDA'], ['IBA', 'TAS'], ['IDA', 'TAS'], ['ISS', 'IEA'], ['IDA', 'TAS'], ['IDA', 'TAS'], ['ISS', 'IBA', 'TAS', 'IEA'], ['TAS'], ['IDA'], ['IDA'], ['IDA', 'TAS'], ['IDA'], ['TAS'], ['IDA', 'TAS'], ['TAS'], ['IDA', 'TAS'], ['TAS'], ['IDA'], ['ISS', 'TAS', 'IEA'], ['IDA', 'TAS'], ['IDA', 'ISS', 'IBA', 'TAS', 'IEA'], ['TAS'], ['IDA', 'IBA'], ['TAS'], ['TAS'], ['IDA', 'TAS', 'IEA'], ['IDA'], ['IDA'], ['TAS'], ['IDA', 'TAS'], ['IDA', 'IEA'], ['TAS'], ['TAS', 'IEA'], ['IDA'], ['TAS'], ['IEA'], ['IDA'], ['IDA', 'IEA'], ['IBA', 'TAS'], ['IDA', 'TAS'], ['IEA'], ['TAS'], ['TAS'], ['TAS'], ['IDA'], ['TAS'], ['IDA', 'IBA', 'IEA'], ['IDA', 'TAS'], ['IDA', 'TAS'], ['IDA', 'IBA', 'TAS'], ['IDA'], ['IDA', 'TAS', 'IEA'], ['IDA'], ['IDA', 'TAS'], ['IEA'], ['IBA', 'TAS'], ['IDA', 'TAS'], ['TAS'], ['IDA', 'TAS'], ['IDA', 'IBA'], ['IDA', 'TAS'], ['IDA', 'IBA'], ['TAS'], ['TAS'], ['IDA', 'TAS'], ['TAS'], ['HDA', 'TAS'], ['IDA'], ['TAS'], ['TAS'], ['IDA', 'TAS'], ['IDA'], ['IDA'], ['IDA'], ['IDA', 'TAS', 'IEA'], ['IDA'], ['TAS'], ['IDA'], ['IEA'], ['IMP'], ['TAS'], ['IDA', 'TAS'], ['TAS'], ['IDA', 'IBA', 'TAS'], ['IDA', 'TAS'], ['IDA', 'IBA', 'TAS'], ['TAS'], ['TAS'], ['IDA', 'TAS'], ['IDA', 'TAS', 'IEA'], ['IBA', 'IEA'], ['ISS'], ['HDA', 'IBA', 'TAS'], ['IEA'], ['TAS'], ['IDA'], ['IDA', 'TAS', 'IEA'], ['TAS'], ['TAS'], ['TAS', 'IEA'], ['IEA'], ['IBA', 'TAS', 'NAS'], ['IDA', 'TAS', 'IEA'], ['IDA'], ['TAS'], ['TAS'], ['IDA', 'TAS'], ['IDA', 'TAS'], ['TAS', 'IEA'], ['IDA', 'TAS', 'IEA'], ['TAS'], ['IDA'], ['IDA', 'TAS'], ['IBA', 'TAS'], ['IDA', 'TAS'], ['TAS'], ['IDA', 'TAS', 'IEA'], ['IDA', 'IBA', 'TAS', 'IEA'], ['TAS'], ['TAS'], ['IDA', 'TAS'], ['IDA', 'TAS'], ['TAS', 'IEA'], ['TAS'], ['IDA', 'IBA'], ['TAS'], ['IDA'], ['IDA', 'IBA', 'TAS', 'IEA'], ['IDA'], ['IDA'], ['TAS'], ['IBA', 'TAS', 'NAS'], ['IDA', 'TAS'], ['TAS', 'IEA'], ['IDA', 'TAS', 'IEA'], ['IDA'], ['TAS'], ['TAS'], ['TAS', 'IEA'], ['TAS', 'IEA'], ['ISS', 'IEA'], ['TAS', 'IEA'], ['TAS', 'IEA'], ['IBA'], ['TAS'], ['TAS'], ['TAS', 'IEA'], ['IDA', 'TAS']]	7.73791
REAC	REAC:R-HSA-168249	Innate Immune System	1.923e-08	TRUE	Innate Immune System	1092	335	75	10594	0.223881	0.0686813	query_1	['REAC:R-HSA-168256']	['CAP1', 'DEFB1', 'MUC13', 'CTSZ', 'CEACAM1', 'PSAP', 'PLAC8', 'ANPEP', 'RAB7A', 'PADI2', 'MYH9', 'CTSS', 'CTSD', 'CTSA', 'PRSS3', 'RAB5C', 'METTL7A', 'BRI3', 'B2M', 'PSME1', 'ACAA1', 'ATP6V0D1', 'GRN', 'VAMP8', 'ATP6V0E1', 'LRRFIP1', 'RHOF', 'TAX1BP1', 'MVP', 'DSP', 'RAP1B', 'VAV3', 'RAB4B', 'AGPAT2', 'TMBIM1', 'AOC1', 'TXNIP', 'EEF1A1', 'VAPA', 'PCBP2', 'PSMB9', 'PIGR', 'HLA-B', 'CYSTM1', 'HLA-C', 'ARPC2', 'PPIA', 'FUCA1', 'DYNLL1', 'STOM', 'IST1', 'LAMP1', 'PLAUR', 'LAMTOR1', 'PDXK', 'IQGAP2', 'UBE2D2', 'JUN', 'PRDX6', 'XRCC6', 'TXN', 'HLA-E', 'MUC12', 'CSTB', 'PSMC4', 'CDA', 'PSMB6', 'ERP44', 'SKP1', 'MYO1C', 'ACTR3', 'CAB39', 'LGALS3', 'PPP2R1A', 'TUBB4B']	[['REAC'], ['REAC'], ['REAC'], ['REAC'], ['REAC'], ['REAC'], ['REAC'], ['REAC'], ['REAC'], ['REAC'], ['REAC'], ['REAC'], ['REAC'], ['REAC'], ['REAC'], ['REAC'], ['REAC'], ['REAC'], ['REAC'], ['REAC'], ['REAC'], ['REAC'], ['REAC'], ['REAC'], ['REAC'], ['REAC'], ['REAC'], ['REAC'], ['REAC'], ['REAC'], ['REAC'], ['REAC'], ['REAC'], ['REAC'], ['REAC'], ['REAC'], ['REAC'], ['REAC'], ['REAC'], ['REAC'], ['REAC'], ['REAC'], ['REAC'], ['REAC'], ['REAC'], ['REAC'], ['REAC'], ['REAC'], ['REAC'], ['REAC'], ['REAC'], ['REAC'], ['REAC'], ['REAC'], ['REAC'], ['REAC'], ['REAC'], ['REAC'], ['REAC'], ['REAC'], ['REAC'], ['REAC'], ['REAC'], ['REAC'], ['REAC'], ['REAC'], ['REAC'], ['REAC'], ['REAC'], ['REAC'], ['REAC'], ['REAC'], ['REAC'], ['REAC'], ['REAC']]	7.71602
GO:BP	GO:0032940	secretion by cell	3.04864e-08	TRUE	"The controlled release of a substance by a cell." [GOC:mah]	1567	446	84	17906	0.188341	0.0536056	query_1	['GO:0046903', 'GO:0140352']	['CAP1', 'CTSZ', 'PDCD6IP', 'CEACAM1', 'PSAP', 'PLAC8', 'ATP2A2', 'TCF7L2', 'CHP1', 'CD2AP', 'ANPEP', 'RAB7A', 'PADI2', 'TMSB4X', 'KRT20', 'MYH9', 'MIDN', 'ANXA4', 'FAM3B', 'CTSS', 'CTSD', 'CTSA', 'SRI', 'NAAA', 'PRSS3', 'PPP1R11', 'RAB5C', 'METTL7A', 'APLP2', 'SPTBN1', 'BRI3', 'TNFRSF1A', 'TMBIM6', 'B2M', 'ACAA1', 'GRN', 'VAMP8', 'RHOF', 'MVP', 'DSP', 'RAP1B', 'KIF5B', 'CPT1A', 'RAB4B', 'AGPAT2', 'TMBIM1', 'HLA-DRB1', 'AOC1', 'ABCG1', 'ADTRP', 'STXBP2', 'EEF1A1', 'VAPA', 'HNF4A', 'PIGR', 'HLA-B', 'SLC25A5', 'CYSTM1', 'HLA-C', 'PPIA', 'FUCA1', 'DYNLL1', 'FAM3D', 'STOM', 'IST1', 'LAMP1', 'PLAUR', 'SOD1', 'LAMTOR1', 'PDXK', 'IQGAP2', 'PRDX6', 'XRCC6', 'CALM3', 'HLA-E', 'EZR', 'ENDOD1', 'CHMP2A', 'CSTB', 'CDA', 'ERP44', 'CAB39', 'LGALS3', 'TUBB4B']	[['TAS'], ['TAS'], ['IMP'], ['IDA', 'TAS'], ['TAS', 'IEA'], ['TAS'], ['IEA'], ['IMP', 'IBA'], ['IEA'], ['IMP'], ['TAS'], ['IMP', 'TAS'], ['TAS'], ['IDA', 'TAS'], ['IEA'], ['IMP'], ['ISS', 'IEA'], ['IMP'], ['IDA', 'IBA', 'IEA'], ['TAS'], ['TAS'], ['TAS'], ['IEA'], ['TAS'], ['TAS'], ['ISS'], ['TAS'], ['TAS'], ['TAS'], ['IMP'], ['TAS'], ['ISS', 'IEA'], ['IEA'], ['TAS'], ['TAS'], ['TAS'], ['IDA', 'IMP', 'TAS'], ['TAS'], ['TAS'], ['TAS'], ['IBA', 'TAS', 'IEA'], ['IEA'], ['IEA'], ['TAS'], ['TAS'], ['TAS'], ['ISS'], ['TAS'], ['IDA'], ['IMP'], ['IEP', 'ISS', 'TAS', 'IEA'], ['TAS'], ['TAS'], ['ISS', 'IEA'], ['TAS'], ['TAS'], ['TAS'], ['TAS'], ['TAS'], ['IMP', 'TAS'], ['TAS'], ['TAS'], ['IDA', 'IEA'], ['TAS'], ['TAS'], ['IMP', 'TAS'], ['TAS'], ['TAS'], ['TAS'], ['TAS'], ['TAS'], ['TAS'], ['TAS'], ['IEA'], ['IDA'], ['IMP'], ['TAS'], ['IMP'], ['TAS'], ['TAS'], ['TAS'], ['TAS'], ['TAS'], ['TAS']]	7.51589
GO:CC	GO:0070161	anchoring junction	3.64901e-08	TRUE	"A cell junction that mechanically attaches a cell (and its cytoskeleton) to neighboring cells or to the extracellular matrix." [ISBN:0815332181]	785	467	52	18856	0.111349	0.066242	query_1	['GO:0030054']	['CAP1', 'ATP1B1', 'CAPN2', 'CTNNA1', 'PDCD6IP', 'CEACAM1', 'LMO7', 'MISP', 'MARVELD3', 'ATP2A2', 'CORO1B', 'CHP1', 'CD2AP', 'PERP', 'MYH9', 'DSC2', 'LPP', 'LSR', 'CTTN', 'CDH1', 'DST', 'LIMA1', 'B2M', 'PDLIM1', 'DSP', 'PPP1CB', 'RAP1B', 'COL17A1', 'AOC1', 'KRAS', 'GNB2', 'VAPA', 'PCBP2', 'PCDH1', 'ARPC2', 'PPIA', 'CLDN23', 'CLDN7', 'PLEC', 'CTNND1', 'PLAUR', 'PABPC1', 'CAPN5', 'ITGB1', 'PFN1', 'OCLN', 'EZR', 'YWHAB', 'CRB3', 'AQP7', 'ACTR3', 'CLDN4']	[['HDA'], ['ISS', 'IEA'], ['HDA', 'IEA'], ['IDA', 'HDA', 'IEA'], ['HDA', 'IEA'], ['IDA', 'ISS', 'IEA'], ['HDA'], ['IDA', 'IMP', 'IEA'], ['IDA', 'IEA'], ['IEA'], ['HDA'], ['HDA'], ['IEA'], ['IEA'], ['ISS', 'IEA'], ['IDA', 'IBA', 'IEA'], ['IDA', 'HDA', 'IBA'], ['ISS', 'IEA'], ['HDA', 'IEA'], ['IDA', 'IBA', 'IEA'], ['HDA', 'IBA', 'TAS', 'IEA'], ['IDA', 'HDA', 'IEA'], ['HDA'], ['HDA'], ['IDA', 'ISS', 'IBA', 'IEA'], ['HDA'], ['IDA'], ['IDA', 'IBA', 'TAS', 'IEA'], ['ISS'], ['HDA'], ['HDA'], ['IDA', 'IEA'], ['HDA'], ['TAS'], ['HDA', 'IEA'], ['HDA'], ['ISS', 'IEA'], ['ISS', 'IEA'], ['IDA', 'HDA', 'IBA', 'IEA'], ['IDA', 'IBA', 'IEA'], ['HDA'], ['HDA'], ['HDA'], ['IDA', 'HDA', 'IBA', 'IEA'], ['HDA'], ['IDA', 'IMP', 'IEA'], ['IDA', 'HDA'], ['HDA'], ['IEA'], ['IDA'], ['HDA', 'IEA'], ['IDA', 'ISS', 'IEA']]	7.43783
TF	TF:M00189	Factor: AP-2; motif: MKCCCSCNGGCG	5.2388e-08	TRUE	Factor: AP-2; motif: MKCCCSCNGGCG	10656	473	324	19945	0.684989	0.0304054	query_1	['TF:M00000']	['CAP1', 'LRP10', 'PRR15', 'MYH14', 'C2orf88', 'SLC9A3R1', 'PPAP2A', 'CAPN2', 'GNA11', 'RBM47', 'ERBB3', 'CTSZ', 'MALL', 'CTNNA1', 'CEACAM1', 'SLC22A18', 'PSAP', 'LMO7', 'SPATS2L', 'PKIB', 'PTPRF', 'SEPHS2', 'MISP', 'SLC51A', 'MARVELD3', 'ATP2A2', 'CORO1B', 'TCF7L2', 'CHP1', 'RFK', 'TSPAN3', 'TMCO1', 'TMC4', 'CD2AP', 'ANPEP', 'IFNGR2', 'RAB7A', 'EIF4EBP2', 'ST14', 'ANXA11', 'CFDP1', 'HPGD', 'PERP', 'PADI2', 'TMSB4X', 'SPINT1', 'SMIM14', 'RIOK3', 'MYH9', 'NEURL1B', 'RTN3', 'LPP', 'ASS1', 'CDKN1A', 'PDCD4', 'CASP7', 'ATP1B3', 'CA4', 'MIDN', 'CTDSP2', 'ANXA4', 'LSR', 'TAPBP', 'C1orf115', 'PBLD', 'FAM3B', 'CTTN', 'CDHR5', 'LDHA', 'CTSD', 'LITAF', 'CTSA', 'CDH1', 'SLC6A8', 'SFN', 'RNF7', 'NDFIP2', 'SRI', 'GDPD3', 'SULT1A1', 'PRSS8', 'VDAC1', 'UBE2B', 'PARM1', 'NBPF1', 'SLC20A1', 'STK24', 'PDLIM2', 'MTPN', 'MAX', 'RAB5C', 'GUK1', 'ABRACL', 'PEX26', 'APLP2', 'PRR13', 'TMEM37', 'PCGF5', 'BRI3', 'LUZP1', 'CLTB', 'TMBIM6', 'B2M', 'STRBP', 'PSME1', 'ZKSCAN1', 'CIB1', 'NT5C', 'ACAA1', 'ATP6V0D1', 'GRN', 'SFXN1', 'LRRFIP1', 'PPM1A', 'RHOF', 'PUM2', 'PRSS23', 'TAOK3', 'CHMP5', 'PDLIM1', 'FNIP2', 'GNG5', 'GSPT1', 'ZMPSTE24', 'DSP', 'PPP1CB', 'RAP1B', 'CHMP4B', 'KIF5B', 'RAB4B', 'AGPAT2', 'TMBIM1', 'RNF40', 'MIEN1', 'MAP1LC3B', 'LRRFIP2', 'ABCG1', 'C15orf48', 'GNG12', 'TSTD1', 'CLSTN1', 'KRAS', 'PAG1', 'TM2D3', 'CMPK1', 'UQCR10', 'GNB2', 'PTP4A2', 'DUSP1', 'STXBP2', 'RRBP1', 'EEF1A1', 'VAPA', 'DHRS11', 'EEF1D', 'HINT1', 'SLC16A3', 'SLC26A2', 'SRSF5', 'NLN', 'TMCC3', 'OCEL1', 'UFC1', 'TPI1', 'GPRC5A', 'TMEM160', 'PSMB9', 'RHOC', 'TNIP1', 'TPM1', 'TRIB1', 'SUCLG1', 'PCDH1', 'C12orf75', 'PHLPP2', 'PIGR', 'CDX1', 'GFPT1', 'HLA-B', 'SLC25A5', 'CYSTM1', 'HLA-C', 'JUND', 'ARPC2', 'PPIA', 'FUCA1', 'OCIAD2', 'GFER', 'CLDN23', 'MYL12B', 'DYNLL1', 'CLDN7', 'FAM3D', 'PLEC', 'TPT1', 'RNH1', 'MXD1', 'SNRPD2', 'MBNL1', 'ANKRD9', 'TMEM171', 'LAMP1', 'P2RX4', 'NET1', 'C11orf86', 'PABPC1', 'AMN', 'SPAG9', 'KLK1', 'TMEM59', 'SOD1', 'DCXR', 'TAX1BP3', 'FBXW5', 'RALY', 'CAPNS1', 'ACSS2', 'LAMTOR1', 'NDUFA13', 'ECHS1', 'TTPAL', 'MARCKSL1', 'FDX1', 'TMPRSS4', 'CAPN5', 'PLOD2', 'HES1', 'SERF2', 'PDXK', 'RILP', 'ITGB1', 'RNF103', 'OCLN', 'MYO15B', 'SLAIN2', 'NDRG1', 'IQGAP2', 'UBE2D2', 'CA2', 'JMJD1C', 'JUN', 'PRDX6', 'TMEM14C', 'POLD4', 'SQSTM1', 'SLC25A3', 'LMNA', 'UBXN1', 'TMEM11', 'ID3', 'CMBL', 'CALM3', 'TXN', 'TAP1', 'REEP5', 'HAGH', 'HLA-E', 'TMEM9B', 'EZR', 'UGDH', 'TP53I3', 'ENO1', 'NQO1', 'ENDOD1', 'CLINT1', 'COQ4', 'PPP1CA', 'ZNF706', 'GOLM1', 'SSR2', 'MT1G', 'LMAN2', 'LAMTOR4', 'IFI27', 'SAR1B', 'GDE1', 'CSTB', 'VDAC3', 'C19orf53', 'CNNM4', 'GIPC2', 'MYL12A', 'RPN1', 'PSMC4', 'CALM2', 'CRB3', 'RAPGEFL1', 'GRSF1', 'CHP2', 'SLC17A5', 'EIF1AX', 'HLA-A', 'CNIH4', 'TMEM54', 'ROMO1', 'ERP44', 'CCDC107', 'HIGD1A', 'COX6C', 'NBL1', 'SF3B2', 'SKP1', 'FKBP1A', 'BTG1', 'PHLDB1', 'MYO1C', 'ACTR3', 'TMEM208', 'CAB39', 'NANS', 'MGLL', 'CLDN4', 'DDA1', 'GINM1', 'GADD45GIP1', 'OAZ1', 'LGALS3', 'PPP2R1A', 'SH3BGRL3', 'TUBB4B', 'RAPGEF1', 'IQCE', 'TALDO1', 'EIF3G']	[['TF'], ['TF'], ['TF'], ['TF'], ['TF'], ['TF'], ['TF'], ['TF'], ['TF'], ['TF'], ['TF'], ['TF'], ['TF'], ['TF'], ['TF'], ['TF'], ['TF'], ['TF'], ['TF'], ['TF'], ['TF'], ['TF'], ['TF'], ['TF'], ['TF'], ['TF'], ['TF'], ['TF'], ['TF'], ['TF'], ['TF'], ['TF'], ['TF'], ['TF'], ['TF'], ['TF'], ['TF'], ['TF'], ['TF'], ['TF'], ['TF'], ['TF'], ['TF'], ['TF'], ['TF'], ['TF'], ['TF'], ['TF'], ['TF'], ['TF'], ['TF'], ['TF'], ['TF'], ['TF'], ['TF'], ['TF'], ['TF'], ['TF'], ['TF'], ['TF'], ['TF'], ['TF'], ['TF'], ['TF'], ['TF'], ['TF'], ['TF'], ['TF'], ['TF'], ['TF'], ['TF'], ['TF'], ['TF'], ['TF'], ['TF'], ['TF'], ['TF'], ['TF'], ['TF'], ['TF'], ['TF'], ['TF'], ['TF'], ['TF'], ['TF'], ['TF'], ['TF'], ['TF'], ['TF'], ['TF'], ['TF'], ['TF'], ['TF'], ['TF'], ['TF'], ['TF'], ['TF'], ['TF'], ['TF'], ['TF'], ['TF'], ['TF'], ['TF'], ['TF'], ['TF'], ['TF'], ['TF'], ['TF'], ['TF'], ['TF'], ['TF'], ['TF'], ['TF'], ['TF'], ['TF'], ['TF'], ['TF'], ['TF'], ['TF'], ['TF'], ['TF'], ['TF'], ['TF'], ['TF'], ['TF'], ['TF'], ['TF'], ['TF'], ['TF'], ['TF'], ['TF'], ['TF'], ['TF'], ['TF'], ['TF'], ['TF'], ['TF'], ['TF'], ['TF'], ['TF'], ['TF'], ['TF'], ['TF'], ['TF'], ['TF'], ['TF'], ['TF'], ['TF'], ['TF'], ['TF'], ['TF'], ['TF'], ['TF'], ['TF'], ['TF'], ['TF'], ['TF'], ['TF'], ['TF'], ['TF'], ['TF'], ['TF'], ['TF'], ['TF'], ['TF'], ['TF'], ['TF'], ['TF'], ['TF'], ['TF'], ['TF'], ['TF'], ['TF'], ['TF'], ['TF'], ['TF'], ['TF'], ['TF'], ['TF'], ['TF'], ['TF'], ['TF'], ['TF'], ['TF'], ['TF'], ['TF'], ['TF'], ['TF'], ['TF'], ['TF'], ['TF'], ['TF'], ['TF'], ['TF'], ['TF'], ['TF'], ['TF'], ['TF'], ['TF'], ['TF'], ['TF'], ['TF'], ['TF'], ['TF'], ['TF'], ['TF'], ['TF'], ['TF'], ['TF'], ['TF'], ['TF'], ['TF'], ['TF'], ['TF'], ['TF'], ['TF'], ['TF'], ['TF'], ['TF'], ['TF'], ['TF'], ['TF'], ['TF'], ['TF'], ['TF'], ['TF'], ['TF'], ['TF'], ['TF'], ['TF'], ['TF'], ['TF'], ['TF'], ['TF'], ['TF'], ['TF'], ['TF'], ['TF'], ['TF'], ['TF'], ['TF'], ['TF'], ['TF'], ['TF'], ['TF'], ['TF'], ['TF'], ['TF'], ['TF'], ['TF'], ['TF'], ['TF'], ['TF'], ['TF'], ['TF'], ['TF'], ['TF'], ['TF'], ['TF'], ['TF'], ['TF'], ['TF'], ['TF'], ['TF'], ['TF'], ['TF'], ['TF'], ['TF'], ['TF'], ['TF'], ['TF'], ['TF'], ['TF'], ['TF'], ['TF'], ['TF'], ['TF'], ['TF'], ['TF'], ['TF'], ['TF'], ['TF'], ['TF'], ['TF'], ['TF'], ['TF'], ['TF'], ['TF'], ['TF'], ['TF'], ['TF'], ['TF'], ['TF'], ['TF'], ['TF'], ['TF'], ['TF'], ['TF'], ['TF'], ['TF'], ['TF'], ['TF'], ['TF'], ['TF'], ['TF'], ['TF'], ['TF'], ['TF'], ['TF'], ['TF'], ['TF'], ['TF'], ['TF'], ['TF'], ['TF'], ['TF'], ['TF'], ['TF'], ['TF'], ['TF'], ['TF'], ['TF'], ['TF'], ['TF']]	7.28077
TF	TF:M00189_0	Factor: AP-2; motif: MKCCCSCNGGCG; match class: 0	5.2388e-08	TRUE	Factor: AP-2; motif: MKCCCSCNGGCG; match class: 0	10656	473	324	19945	0.684989	0.0304054	query_1	['TF:M00189']	['CAP1', 'LRP10', 'PRR15', 'MYH14', 'C2orf88', 'SLC9A3R1', 'PPAP2A', 'CAPN2', 'GNA11', 'RBM47', 'ERBB3', 'CTSZ', 'MALL', 'CTNNA1', 'CEACAM1', 'SLC22A18', 'PSAP', 'LMO7', 'SPATS2L', 'PKIB', 'PTPRF', 'SEPHS2', 'MISP', 'SLC51A', 'MARVELD3', 'ATP2A2', 'CORO1B', 'TCF7L2', 'CHP1', 'RFK', 'TSPAN3', 'TMCO1', 'TMC4', 'CD2AP', 'ANPEP', 'IFNGR2', 'RAB7A', 'EIF4EBP2', 'ST14', 'ANXA11', 'CFDP1', 'HPGD', 'PERP', 'PADI2', 'TMSB4X', 'SPINT1', 'SMIM14', 'RIOK3', 'MYH9', 'NEURL1B', 'RTN3', 'LPP', 'ASS1', 'CDKN1A', 'PDCD4', 'CASP7', 'ATP1B3', 'CA4', 'MIDN', 'CTDSP2', 'ANXA4', 'LSR', 'TAPBP', 'C1orf115', 'PBLD', 'FAM3B', 'CTTN', 'CDHR5', 'LDHA', 'CTSD', 'LITAF', 'CTSA', 'CDH1', 'SLC6A8', 'SFN', 'RNF7', 'NDFIP2', 'SRI', 'GDPD3', 'SULT1A1', 'PRSS8', 'VDAC1', 'UBE2B', 'PARM1', 'NBPF1', 'SLC20A1', 'STK24', 'PDLIM2', 'MTPN', 'MAX', 'RAB5C', 'GUK1', 'ABRACL', 'PEX26', 'APLP2', 'PRR13', 'TMEM37', 'PCGF5', 'BRI3', 'LUZP1', 'CLTB', 'TMBIM6', 'B2M', 'STRBP', 'PSME1', 'ZKSCAN1', 'CIB1', 'NT5C', 'ACAA1', 'ATP6V0D1', 'GRN', 'SFXN1', 'LRRFIP1', 'PPM1A', 'RHOF', 'PUM2', 'PRSS23', 'TAOK3', 'CHMP5', 'PDLIM1', 'FNIP2', 'GNG5', 'GSPT1', 'ZMPSTE24', 'DSP', 'PPP1CB', 'RAP1B', 'CHMP4B', 'KIF5B', 'RAB4B', 'AGPAT2', 'TMBIM1', 'RNF40', 'MIEN1', 'MAP1LC3B', 'LRRFIP2', 'ABCG1', 'C15orf48', 'GNG12', 'TSTD1', 'CLSTN1', 'KRAS', 'PAG1', 'TM2D3', 'CMPK1', 'UQCR10', 'GNB2', 'PTP4A2', 'DUSP1', 'STXBP2', 'RRBP1', 'EEF1A1', 'VAPA', 'DHRS11', 'EEF1D', 'HINT1', 'SLC16A3', 'SLC26A2', 'SRSF5', 'NLN', 'TMCC3', 'OCEL1', 'UFC1', 'TPI1', 'GPRC5A', 'TMEM160', 'PSMB9', 'RHOC', 'TNIP1', 'TPM1', 'TRIB1', 'SUCLG1', 'PCDH1', 'C12orf75', 'PHLPP2', 'PIGR', 'CDX1', 'GFPT1', 'HLA-B', 'SLC25A5', 'CYSTM1', 'HLA-C', 'JUND', 'ARPC2', 'PPIA', 'FUCA1', 'OCIAD2', 'GFER', 'CLDN23', 'MYL12B', 'DYNLL1', 'CLDN7', 'FAM3D', 'PLEC', 'TPT1', 'RNH1', 'MXD1', 'SNRPD2', 'MBNL1', 'ANKRD9', 'TMEM171', 'LAMP1', 'P2RX4', 'NET1', 'C11orf86', 'PABPC1', 'AMN', 'SPAG9', 'KLK1', 'TMEM59', 'SOD1', 'DCXR', 'TAX1BP3', 'FBXW5', 'RALY', 'CAPNS1', 'ACSS2', 'LAMTOR1', 'NDUFA13', 'ECHS1', 'TTPAL', 'MARCKSL1', 'FDX1', 'TMPRSS4', 'CAPN5', 'PLOD2', 'HES1', 'SERF2', 'PDXK', 'RILP', 'ITGB1', 'RNF103', 'OCLN', 'MYO15B', 'SLAIN2', 'NDRG1', 'IQGAP2', 'UBE2D2', 'CA2', 'JMJD1C', 'JUN', 'PRDX6', 'TMEM14C', 'POLD4', 'SQSTM1', 'SLC25A3', 'LMNA', 'UBXN1', 'TMEM11', 'ID3', 'CMBL', 'CALM3', 'TXN', 'TAP1', 'REEP5', 'HAGH', 'HLA-E', 'TMEM9B', 'EZR', 'UGDH', 'TP53I3', 'ENO1', 'NQO1', 'ENDOD1', 'CLINT1', 'COQ4', 'PPP1CA', 'ZNF706', 'GOLM1', 'SSR2', 'MT1G', 'LMAN2', 'LAMTOR4', 'IFI27', 'SAR1B', 'GDE1', 'CSTB', 'VDAC3', 'C19orf53', 'CNNM4', 'GIPC2', 'MYL12A', 'RPN1', 'PSMC4', 'CALM2', 'CRB3', 'RAPGEFL1', 'GRSF1', 'CHP2', 'SLC17A5', 'EIF1AX', 'HLA-A', 'CNIH4', 'TMEM54', 'ROMO1', 'ERP44', 'CCDC107', 'HIGD1A', 'COX6C', 'NBL1', 'SF3B2', 'SKP1', 'FKBP1A', 'BTG1', 'PHLDB1', 'MYO1C', 'ACTR3', 'TMEM208', 'CAB39', 'NANS', 'MGLL', 'CLDN4', 'DDA1', 'GINM1', 'GADD45GIP1', 'OAZ1', 'LGALS3', 'PPP2R1A', 'SH3BGRL3', 'TUBB4B', 'RAPGEF1', 'IQCE', 'TALDO1', 'EIF3G']	[['TF'], ['TF'], ['TF'], ['TF'], ['TF'], ['TF'], ['TF'], ['TF'], ['TF'], ['TF'], ['TF'], ['TF'], ['TF'], ['TF'], ['TF'], ['TF'], ['TF'], ['TF'], ['TF'], ['TF'], ['TF'], ['TF'], ['TF'], ['TF'], ['TF'], ['TF'], ['TF'], ['TF'], ['TF'], ['TF'], ['TF'], ['TF'], ['TF'], ['TF'], ['TF'], ['TF'], ['TF'], ['TF'], ['TF'], ['TF'], ['TF'], ['TF'], ['TF'], ['TF'], ['TF'], ['TF'], ['TF'], ['TF'], ['TF'], ['TF'], ['TF'], ['TF'], ['TF'], ['TF'], ['TF'], ['TF'], ['TF'], ['TF'], ['TF'], ['TF'], ['TF'], ['TF'], ['TF'], ['TF'], ['TF'], ['TF'], ['TF'], ['TF'], ['TF'], ['TF'], ['TF'], ['TF'], ['TF'], ['TF'], ['TF'], ['TF'], ['TF'], ['TF'], ['TF'], ['TF'], ['TF'], ['TF'], ['TF'], ['TF'], ['TF'], ['TF'], ['TF'], ['TF'], ['TF'], ['TF'], ['TF'], ['TF'], ['TF'], ['TF'], ['TF'], ['TF'], ['TF'], ['TF'], ['TF'], ['TF'], ['TF'], ['TF'], ['TF'], ['TF'], ['TF'], ['TF'], ['TF'], ['TF'], ['TF'], ['TF'], ['TF'], ['TF'], ['TF'], ['TF'], ['TF'], ['TF'], ['TF'], ['TF'], ['TF'], ['TF'], ['TF'], ['TF'], ['TF'], ['TF'], ['TF'], ['TF'], ['TF'], ['TF'], ['TF'], ['TF'], ['TF'], ['TF'], ['TF'], ['TF'], ['TF'], ['TF'], ['TF'], ['TF'], ['TF'], ['TF'], ['TF'], ['TF'], ['TF'], ['TF'], ['TF'], ['TF'], ['TF'], ['TF'], ['TF'], ['TF'], ['TF'], ['TF'], ['TF'], ['TF'], ['TF'], ['TF'], ['TF'], ['TF'], ['TF'], ['TF'], ['TF'], ['TF'], ['TF'], ['TF'], ['TF'], ['TF'], ['TF'], ['TF'], ['TF'], ['TF'], ['TF'], ['TF'], ['TF'], ['TF'], ['TF'], ['TF'], ['TF'], ['TF'], ['TF'], ['TF'], ['TF'], ['TF'], ['TF'], ['TF'], ['TF'], ['TF'], ['TF'], ['TF'], ['TF'], ['TF'], ['TF'], ['TF'], ['TF'], ['TF'], ['TF'], ['TF'], ['TF'], ['TF'], ['TF'], ['TF'], ['TF'], ['TF'], ['TF'], ['TF'], ['TF'], ['TF'], ['TF'], ['TF'], ['TF'], ['TF'], ['TF'], ['TF'], ['TF'], ['TF'], ['TF'], ['TF'], ['TF'], ['TF'], ['TF'], ['TF'], ['TF'], ['TF'], ['TF'], ['TF'], ['TF'], ['TF'], ['TF'], ['TF'], ['TF'], ['TF'], ['TF'], ['TF'], ['TF'], ['TF'], ['TF'], ['TF'], ['TF'], ['TF'], ['TF'], ['TF'], ['TF'], ['TF'], ['TF'], ['TF'], ['TF'], ['TF'], ['TF'], ['TF'], ['TF'], ['TF'], ['TF'], ['TF'], ['TF'], ['TF'], ['TF'], ['TF'], ['TF'], ['TF'], ['TF'], ['TF'], ['TF'], ['TF'], ['TF'], ['TF'], ['TF'], ['TF'], ['TF'], ['TF'], ['TF'], ['TF'], ['TF'], ['TF'], ['TF'], ['TF'], ['TF'], ['TF'], ['TF'], ['TF'], ['TF'], ['TF'], ['TF'], ['TF'], ['TF'], ['TF'], ['TF'], ['TF'], ['TF'], ['TF'], ['TF'], ['TF'], ['TF'], ['TF'], ['TF'], ['TF'], ['TF'], ['TF'], ['TF'], ['TF'], ['TF'], ['TF'], ['TF'], ['TF'], ['TF'], ['TF'], ['TF'], ['TF'], ['TF'], ['TF'], ['TF'], ['TF'], ['TF'], ['TF'], ['TF'], ['TF'], ['TF'], ['TF'], ['TF'], ['TF'], ['TF'], ['TF'], ['TF'], ['TF'], ['TF'], ['TF']]	7.28077
GO:CC	GO:0005903	brush border	5.43896e-08	TRUE	"The dense covering of microvilli on the apical surface of a epithelial cells in tissues such as the intestine, kidney, and choroid plexus; the microvilli aid absorption by increasing the surface area of the cell." [GOC:sl, ISBN:0815316194]	108	467	18	18856	0.0385439	0.166667	query_1	['GO:0098862']	['MYH14', 'SLC9A3R1', 'SLC26A3', 'MYH9', 'CA4', 'CDHR5', 'LIMA1', 'MYO1A', 'MYL12B', 'PLEC', 'AMN', 'DCXR', 'CLIC1', 'MYO15B', 'EZR', 'SLC3A1', 'MYO1C', 'ACTR3']	[['IEA'], ['IEA'], ['IEA'], ['IEA'], ['IDA'], ['IDA'], ['ISS', 'IEA'], ['IDA', 'IEA'], ['IEA'], ['IEA'], ['IEA'], ['IEA'], ['TAS'], ['IEA'], ['ISS', 'IEA'], ['IDA', 'IEA'], ['IEA'], ['IEA']]	7.26448
GO:CC	GO:0071944	cell periphery	6.00444e-08	TRUE	"The part of a cell encompassing the cell cortex, the plasma membrane, and any external encapsulating structures." [GOC:mah]	5732	467	206	18856	0.441113	0.0359386	query_1	['GO:0110165']	['CAP1', 'SLC51B', 'C2orf88', 'SLC9A3R1', 'PPAP2A', 'ATP1B1', 'CAPN2', 'GNA11', 'MEP1A', 'SLC26A3', 'BTNL3', 'CEACAM5', 'MUC13', 'TNFSF10', 'ERBB3', 'CDH17', 'TMIGD1', 'CTSZ', 'MALL', 'CTNNA1', 'PDCD6IP', 'CEACAM1', 'SLC22A18', 'PSAP', 'LMO7', 'CD164', 'GPA33', 'PTPRF', 'CEACAM7', 'MISP', 'HEPH', 'SLC51A', 'ATP2A2', 'CORO1B', 'CHP1', 'TSPAN3', 'TMC4', 'CD2AP', 'ANPEP', 'IFNGR2', 'RAB7A', 'ST14', 'HPGD', 'LRRC19', 'PERP', 'SPINT1', 'FABP1', 'MYH9', 'RTN3', 'DSC2', 'LPP', 'ATP1B3', 'CA4', 'ARL14', 'HHLA2', 'ANXA4', 'SPPL2A', 'LSR', 'SLC17A4', 'CTTN', 'CDHR5', 'LITAF', 'ETNK1', 'CDH1', 'ARF3', 'SLC6A8', 'SRI', 'PRSS8', 'VDAC1', 'UBE2B', 'PARM1', 'SLC20A1', 'SH3D19', 'DST', 'RAB5C', 'APLP2', 'SPTBN1', 'LIMA1', 'BRI3', 'TNFRSF1A', 'CLTB', 'TMBIM6', 'B2M', 'AK1', 'CIB1', 'ATP6V0D1', 'GRN', 'VAMP8', 'LRRFIP1', 'PPM1A', 'RHOF', 'TAOK3', 'GNG5', 'DSP', 'PPP1CB', 'RAP1B', 'VAV3', 'CHMP4B', 'RAB4B', 'AGPAT2', 'TMBIM1', 'COL17A1', 'LYPD8', 'HLA-DRB1', 'MIEN1', 'MFSD5', 'AOC1', 'ABCG1', 'GNG12', 'CLSTN1', 'KRAS', 'PAG1', 'ADTRP', 'GNB2', 'PTP4A2', 'STXBP2', 'EEF1A1', 'VAPA', 'HINT1', 'CHMP2B', 'SLC16A3', 'IL10RB', 'SLC26A2', 'NLN', 'MYO1A', 'GSDMB', 'GPRC5A', 'RHOC', 'TPM1', 'SUCLG1', 'PCDH1', 'PHLPP2', 'PIGR', 'HLA-B', 'SLC25A5', 'PTP4A1', 'CYSTM1', 'HLA-C', 'ARPC2', 'CLDN23', 'MYL12B', 'DYNLL1', 'CLDN7', 'PLEC', 'STOM', 'SPINT2', 'LAMP1', 'CTNND1', 'PLAUR', 'P2RX4', 'AMN', 'CLCA4', 'TMEM59', 'SOD1', 'DCXR', 'TAX1BP3', 'CAPNS1', 'LAMTOR1', 'AQP8', 'MARCKSL1', 'EMP1', 'ITGB1', 'PFN1', 'OCLN', 'CLIC1', 'CDCP1', 'NDRG1', 'IQGAP2', 'CA2', 'ENTPD8', 'TSPAN8', 'TSPAN1', 'SLC25A3', 'ATP10B', 'TMEM11', 'CALM3', 'HLA-E', 'S100A6', 'EZR', 'BLVRB', 'ENO1', 'BTNL8', 'PPP1CA', 'GOLM1', 'GUCY2C', 'MUC12', 'LMAN2', 'GDE1', 'SDCBP2', 'CNNM4', 'CALM2', 'CRB3', 'CHP2', 'SLC17A5', 'HLA-A', 'SLC3A1', 'AQP7', 'FKBP1A', 'PHLDB1', 'MYO1C', 'ACTR3', 'MGLL', 'CLDN4', 'LGALS3', 'PPP2R1A', 'IQCE']	[['IBA', 'IEA'], ['IDA', 'IBA', 'IEA'], ['IEA'], ['IDA', 'ISS', 'IEA'], ['IBA', 'TAS', 'NAS', 'IEA'], ['IDA', 'IPI', 'IGI', 'ISS', 'IBA', 'TAS', 'IEA'], ['IDA', 'TAS', 'IEA'], ['IBA', 'TAS', 'IEA'], ['TAS'], ['IBA', 'TAS', 'IEA'], ['IBA'], ['IDA', 'TAS', 'IEA'], ['IDA', 'TAS', 'IEA'], ['TAS', 'IEA'], ['IDA', 'IBA', 'TAS', 'IEA'], ['IDA', 'IBA', 'TAS', 'IEA'], ['IDA', 'IEA'], ['IDA', 'TAS', 'IEA'], ['IDA'], ['IDA', 'TAS', 'IEA'], ['IDA'], ['IDA', 'ISS', 'TAS', 'NAS', 'IEA'], ['IDA', 'TAS', 'IEA'], ['TAS'], ['ISS', 'IEA'], ['IDA', 'TAS', 'NAS', 'IEA'], ['IBA', 'TAS', 'IEA'], ['TAS'], ['IDA', 'TAS', 'IEA'], ['IDA', 'IMP', 'IEA'], ['IDA', 'IBA', 'TAS', 'IEA'], ['IDA', 'IBA', 'IEA'], ['TAS', 'IEA'], ['IDA'], ['IDA', 'IMP', 'TAS', 'IEA'], ['IBA'], ['IEA'], ['IDA', 'IEA'], ['IDA', 'IBA', 'TAS', 'IEA'], ['HDA', 'IBA', 'TAS', 'IEA'], ['TAS'], ['TAS', 'IEA'], ['IEA'], ['IBA', 'IEA'], ['TAS', 'IEA'], ['IEA'], ['IEA'], ['IDA', 'IEA'], ['TAS'], ['IDA', 'TAS', 'IEA'], ['IEA'], ['IDA', 'IPI', 'IBA', 'TAS', 'IEA'], ['IDA', 'TAS', 'IEA'], ['IBA'], ['IBA'], ['IDA', 'IBA'], ['IDA', 'TAS'], ['ISS', 'IEA'], ['TAS', 'IEA'], ['IDA', 'ISS', 'IBA', 'IEA'], ['IDA', 'IBA', 'IEA'], ['IDA', 'IMP', 'IEA'], ['IDA'], ['IDA', 'IBA', 'TAS', 'IEA'], ['IBA'], ['IBA', 'TAS', 'IEA'], ['TAS', 'IEA'], ['IDA', 'TAS', 'IEA'], ['IDA', 'IEA'], ['IEA'], ['IDA', 'IEA'], ['IBA', 'TAS', 'IEA'], ['IDA'], ['NAS', 'IEA'], ['TAS', 'IEA'], ['TAS', 'IEA'], ['ISS', 'TAS', 'IEA'], ['IDA', 'ISS', 'IBA', 'IEA'], ['TAS'], ['TAS', 'IEA'], ['IDA', 'IBA', 'IEA'], ['TAS'], ['IDA', 'TAS', 'NAS', 'IEA'], ['IEA'], ['IDA', 'IEA'], ['IBA', 'IEA'], ['IDA'], ['IDA', 'IBA', 'TAS', 'IEA'], ['IDA'], ['IDA'], ['IBA', 'TAS', 'IEA'], ['IEA'], ['IBA', 'TAS', 'NAS', 'IEA'], ['IDA', 'IBA', 'TAS', 'IEA'], ['IDA'], ['IBA', 'TAS', 'IEA'], ['IDA', 'IEA'], ['IDA'], ['TAS', 'IEA'], ['TAS'], ['TAS'], ['TAS'], ['TAS', 'IEA'], ['IDA', 'ISS', 'TAS', 'IEA'], ['IDA', 'IEA'], ['IEA'], ['IDA', 'IBA', 'TAS'], ['IDA', 'HDA', 'IBA', 'TAS', 'IEA'], ['IBA', 'TAS', 'IEA'], ['IBA', 'IEA'], ['IDA', 'IBA', 'TAS', 'IEA'], ['IDA', 'TAS', 'IEA'], ['IDA', 'IEA'], ['TAS'], ['IEA'], ['IDA', 'IEA'], ['IDA', 'IEA'], ['IDA', 'IBA', 'TAS', 'IEA'], ['IDA'], ['IDA'], ['IDA', 'IBA', 'TAS', 'IEA'], ['IBA', 'TAS', 'NAS'], ['IMP', 'IBA', 'TAS', 'IEA'], ['IEA'], ['IDA', 'IEA'], ['IEA'], ['IDA', 'IBA', 'TAS', 'IEA'], ['IDA', 'IBA', 'TAS', 'IEA'], ['IDA'], ['IDA'], ['IBA', 'TAS', 'IEA'], ['IEA'], ['IDA', 'TAS', 'IEA'], ['IDA', 'ISS', 'TAS', 'NAS', 'IEA'], ['TAS'], ['IDA', 'IEA'], ['TAS'], ['ISS', 'TAS', 'IEA'], ['IEA'], ['IEA'], ['IDA'], ['TAS'], ['IDA', 'IEA'], ['IDA', 'IBA', 'NAS'], ['IDA', 'IBA', 'TAS', 'IEA'], ['IEA'], ['IDA', 'IBA', 'TAS', 'IEA'], ['IDA', 'IMP', 'IBA', 'TAS', 'IEA'], ['IDA', 'IBA', 'TAS', 'IEA'], ['IDA', 'IMP', 'ISS', 'TAS', 'IC', 'IEA'], ['IDA', 'TAS', 'IEA'], ['IBA', 'TAS', 'IEA'], ['IEA'], ['IDA'], ['TAS'], ['IEA'], ['TAS', 'IEA'], ['TAS', 'IEA'], ['TAS'], ['IDA', 'IEA'], ['IDA', 'IBA', 'IEA'], ['IDA', 'TAS', 'NAS', 'IEA'], ['IDA'], ['IDA', 'TAS', 'IEA'], ['IEA'], ['IEA'], ['IDA', 'IEA'], ['TAS'], ['IDA', 'IEA'], ['TAS', 'IEA'], ['IBA'], ['IDA', 'IBA'], ['TAS'], ['IBA'], ['NAS'], ['TAS', 'IEA'], ['IDA', 'IBA', 'TAS', 'IEA'], ['IDA', 'IEA'], ['IDA', 'ISS', 'TAS', 'IEA'], ['IDA'], ['IDA', 'IEA'], ['IBA', 'TAS'], ['IDA'], ['TAS'], ['IBA', 'TAS', 'IEA'], ['TAS', 'NAS'], ['IDA'], ['TAS', 'IEA'], ['IDA', 'IBA', 'IC', 'IEA'], ['IBA', 'IEA'], ['TAS', 'IEA'], ['TAS', 'IEA'], ['IDA', 'IEA'], ['IDA', 'TAS', 'IEA'], ['IDA', 'ISS', 'TAS', 'NAS', 'IEA'], ['IDA', 'TAS', 'IEA'], ['IDA', 'TAS', 'IEA'], ['ISS'], ['IDA', 'IBA'], ['IDA', 'IEA'], ['IBA'], ['TAS'], ['IDA', 'IMP', 'TAS', 'IEA'], ['IDA', 'IBA', 'TAS'], ['IEA'], ['IEA']]	7.22153
GO:CC	GO:0012506	vesicle membrane	7.52148e-08	TRUE	"The lipid bilayer surrounding any membrane-bounded vesicle in the cell." [GOC:mah, GOC:vesicle]	801	467	52	18856	0.111349	0.0649189	query_1	['GO:0031090', 'GO:0031982']	['CEACAM1', 'PSAP', 'ATP2A2', 'ANPEP', 'IFNGR2', 'RAB7A', 'CA4', 'ANXA4', 'TAPBP', 'SRI', 'RAB5C', 'APLP2', 'BRI3', 'CLTB', 'B2M', 'ATP6V0D1', 'VAMP8', 'ATP6V0E1', 'RHOF', 'DSP', 'RAP1B', 'RAB4B', 'AGPAT2', 'TMBIM1', 'HLA-DRB1', 'STXBP2', 'VAPA', 'GPRC5A', 'PIGR', 'HLA-B', 'CYSTM1', 'HLA-C', 'DYNLL1', 'STOM', 'LAMP1', 'PLAUR', 'LAMTOR1', 'RILP', 'IQGAP2', 'ATP10B', 'CALM3', 'ZDHHC13', 'TAP1', 'HLA-E', 'SAR1B', 'GDE1', 'SLC17A5', 'HLA-A', 'AQP7', 'MYO1C', 'LGALS3', 'RAPGEF1']	[['TAS', 'IEA'], ['TAS'], ['IEA'], ['TAS'], ['IEA'], ['TAS', 'IEA'], ['IDA'], ['IDA'], ['TAS'], ['IDA'], ['TAS'], ['TAS'], ['TAS'], ['IBA', 'IEA'], ['TAS'], ['TAS'], ['IDA', 'TAS'], ['TAS'], ['TAS'], ['TAS'], ['TAS'], ['TAS'], ['TAS'], ['TAS'], ['TAS'], ['IEA'], ['TAS'], ['IEA'], ['TAS'], ['TAS'], ['TAS'], ['TAS'], ['TAS'], ['TAS'], ['TAS', 'IEA'], ['TAS'], ['TAS'], ['IEA'], ['TAS'], ['IEA'], ['IEA'], ['IEA'], ['TAS'], ['TAS'], ['IBA', 'TAS'], ['IEA'], ['IEA'], ['TAS'], ['IEA'], ['IEA'], ['TAS'], ['IEA']]	7.1237
GO:CC	GO:0042582	azurophil granule	7.96615e-08	TRUE	"Primary lysosomal granule found in neutrophil granulocytes. Contains a wide range of hydrolytic enzymes and is released into the extracellular fluid." [GOC:jl, PMID:17152095]	154	467	21	18856	0.0449679	0.136364	query_1	['GO:0005766', 'GO:0030141']	['CAP1', 'PSAP', 'PLAC8', 'ANXA11', 'PADI2', 'CTSA', 'RAB5C', 'BRI3', 'GRN', 'VAMP8', 'RAP1B', 'STXBP2', 'VAPA', 'PIGR', 'FUCA1', 'STOM', 'IST1', 'LAMP1', 'LAMTOR1', 'PRDX6', 'TUBB4B']	[['TAS'], ['TAS'], ['TAS'], ['IDA'], ['TAS'], ['TAS'], ['TAS'], ['TAS'], ['TAS'], ['IDA', 'TAS'], ['TAS'], ['IDA'], ['TAS'], ['TAS'], ['TAS'], ['TAS'], ['TAS'], ['TAS'], ['TAS'], ['TAS'], ['TAS']]	7.09875
GO:CC	GO:0005766	primary lysosome	7.96615e-08	TRUE	"A lysosome before it has fused with a vesicle or vacuole." [GOC:jl, ISBN:0815316194]	154	467	21	18856	0.0449679	0.136364	query_1	['GO:0005764']	['CAP1', 'PSAP', 'PLAC8', 'ANXA11', 'PADI2', 'CTSA', 'RAB5C', 'BRI3', 'GRN', 'VAMP8', 'RAP1B', 'STXBP2', 'VAPA', 'PIGR', 'FUCA1', 'STOM', 'IST1', 'LAMP1', 'LAMTOR1', 'PRDX6', 'TUBB4B']	[['TAS'], ['TAS'], ['TAS'], ['IDA'], ['TAS'], ['TAS'], ['TAS'], ['TAS'], ['TAS'], ['IDA', 'TAS'], ['TAS'], ['IDA'], ['TAS'], ['TAS'], ['TAS'], ['TAS'], ['TAS'], ['TAS'], ['TAS'], ['TAS'], ['TAS']]	7.09875
TF	TF:M00931	Factor: Sp1; motif: GGGGCGGGGC	1.13719e-07	TRUE	Factor: Sp1; motif: GGGGCGGGGC	10311	473	315	19945	0.665962	0.0305499	query_1	['TF:M00000']	['CAP1', 'LRP10', 'MYH14', 'C2orf88', 'SLC9A3R1', 'PPAP2A', 'ATP1B1', 'CAPN2', 'GNA11', 'RBM47', 'ERBB3', 'CTSZ', 'MS4A12', 'CTNNA1', 'CEACAM1', 'PSAP', 'LMO7', 'CD164', 'SPATS2L', 'TMEM45B', 'PKIB', 'PTPRF', 'MISP', 'PLAC8', 'ATP2A2', 'CORO1B', 'TCF7L2', 'CHP1', 'RFK', 'TSPAN3', 'TMC4', 'CD2AP', 'ANPEP', 'IFNGR2', 'EIF4EBP2', 'ST14', 'SERINC2', 'ANXA11', 'CFDP1', 'HPGD', 'LRRC19', 'PERP', 'PADI2', 'TMSB4X', 'SPINT1', 'SMIM14', 'RIOK3', 'MYH9', 'NEURL1B', 'TMEM50A', 'RTN3', 'ASS1', 'CDKN1A', 'PDCD4', 'CASP7', 'ATP1B3', 'CA4', 'FUT3', 'MIDN', 'CTDSP2', 'SPPL2A', 'PCK1', 'ACOT8', 'LSR', 'TAPBP', 'C1orf115', 'FAM3B', 'CTTN', 'CDHR5', 'CTSD', 'LITAF', 'ARF3', 'LAMB3', 'SLC6A8', 'SFN', 'RNF7', 'SRI', 'GDPD3', 'PRSS8', 'NAAA', 'PRSS3', 'VDAC1', 'UBE2B', 'SLC20A1', 'STK24', 'MAX', 'RAB5C', 'GUK1', 'METTL7A', 'PEX26', 'APLP2', 'LIMA1', 'PRR13', 'TMEM37', 'PCGF5', 'BRI3', 'LUZP1', 'CLTB', 'TMBIM6', 'B2M', 'UBE2A', 'KLF4', 'AK1', 'PSME1', 'ZKSCAN1', 'CIB1', 'ACAA2', 'VDAC2', 'NT5C', 'ACAA1', 'ATP6V0D1', 'VAMP8', 'SFXN1', 'ATP6V0E1', 'MCL1', 'LRRFIP1', 'PPM1A', 'RHOF', 'PUM2', 'TAX1BP1', 'TAOK3', 'PAPSS2', 'CHMP5', 'PDLIM1', 'GNG5', 'GSPT1', 'ZMPSTE24', 'DSP', 'RAP1B', 'VAV3', 'RAB4B', 'AGPAT2', 'TMBIM1', 'NUFIP2', 'MIEN1', 'MAP1LC3B', 'LRRFIP2', 'MFSD5', 'AOC1', 'ABCG1', 'C15orf48', 'GNG12', 'CLSTN1', 'KRAS', 'ABCA5', 'PAG1', 'TM2D3', 'C4orf3', 'CMPK1', 'UQCR10', 'GNB2', 'PCBP1', 'PTP4A2', 'BLOC1S1', 'SPTSSA', 'C11orf54', 'DUSP1', 'STXBP2', 'RRBP1', 'VAPA', 'DHRS11', 'EEF1D', 'SLC16A3', 'IL10RB', 'SLC26A2', 'NLN', 'HNF4A', 'OCEL1', 'TPI1', 'GPRC5A', 'TMEM160', 'PSMB9', 'RHOC', 'SUCLG1', 'PCDH1', 'C12orf75', 'PHLPP2', 'CDX1', 'GFPT1', 'PLIN3', 'HLA-B', 'SLC25A5', 'CYSTM1', 'HLA-C', 'JUND', 'ARPC2', 'PPIA', 'OCIAD2', 'GFER', 'CLDN23', 'MYL12B', 'TMPO', 'DYNLL1', 'CLDN7', 'PLEC', 'TPT1', 'RNH1', 'STOM', 'MXD1', 'SNRPD2', 'MBNL1', 'ANKRD9', 'SPINT2', 'TMEM171', 'IST1', 'LAMP1', 'CTNND1', 'P2RX4', 'PABPC1', 'SPAG9', 'SOD1', 'DCXR', 'TAX1BP3', 'FBXW5', 'RALY', 'CAPNS1', 'ACSS2', 'LAMTOR1', 'NDUFA13', 'UXT', 'ECHS1', 'MARCKSL1', 'FDX1', 'CAPN5', 'HES1', 'SERF2', 'PDXK', 'RILP', 'ITGB1', 'PFN1', 'RNF103', 'TRMT11', 'CLIC1', 'CDCP1', 'SLAIN2', 'NDRG1', 'IQGAP2', 'UBE2D2', 'CA2', 'JMJD1C', 'ENTPD8', 'PRDX6', 'TMEM14C', 'TSPAN8', 'POLD4', 'SQSTM1', 'XRCC6', 'SCP2', 'UBXN1', 'COX17', 'TMEM11', 'CMBL', 'CALM3', 'TXN', 'TAP1', 'REEP5', 'HLA-E', 'S100A6', 'TMEM9B', 'EZR', 'UGDH', 'BLVRB', 'ENO1', 'NQO1', 'ENDOD1', 'COQ4', 'PPP1CA', 'ZNF706', 'GOLM1', 'YWHAB', 'SSR2', 'MT1G', 'CHMP2A', 'LAMTOR4', 'IFI27', 'NDUFB11', 'SDCBP2', 'CSTB', 'CNNM4', 'CHCHD2', 'MYL12A', 'RPN1', 'CALM2', 'CRB3', 'SAP18', 'RAPGEFL1', 'GRSF1', 'SLC17A5', 'HLA-A', 'CDA', 'TMEM54', 'ROMO1', 'CCDC107', 'COX6C', 'SF3B2', 'SKP1', 'DDRGK1', 'PHLDB1', 'HOOK2', 'MYO1C', 'ACTR3', 'TMEM208', 'CAB39', 'NANS', 'MGLL', 'CLDN4', 'DDA1', 'GINM1', 'OAZ1', 'LGALS3', 'PPP2R1A', 'SH3BGRL3', 'TUBB4B', 'RAPGEF1', 'TALDO1']	[['TF'], ['TF'], ['TF'], ['TF'], ['TF'], ['TF'], ['TF'], ['TF'], ['TF'], ['TF'], ['TF'], ['TF'], ['TF'], ['TF'], ['TF'], ['TF'], ['TF'], ['TF'], ['TF'], ['TF'], ['TF'], ['TF'], ['TF'], ['TF'], ['TF'], ['TF'], ['TF'], ['TF'], ['TF'], ['TF'], ['TF'], ['TF'], ['TF'], ['TF'], ['TF'], ['TF'], ['TF'], ['TF'], ['TF'], ['TF'], ['TF'], ['TF'], ['TF'], ['TF'], ['TF'], ['TF'], ['TF'], ['TF'], ['TF'], ['TF'], ['TF'], ['TF'], ['TF'], ['TF'], ['TF'], ['TF'], ['TF'], ['TF'], ['TF'], ['TF'], ['TF'], ['TF'], ['TF'], ['TF'], ['TF'], ['TF'], ['TF'], ['TF'], ['TF'], ['TF'], ['TF'], ['TF'], ['TF'], ['TF'], ['TF'], ['TF'], ['TF'], ['TF'], ['TF'], ['TF'], ['TF'], ['TF'], ['TF'], ['TF'], ['TF'], ['TF'], ['TF'], ['TF'], ['TF'], ['TF'], ['TF'], ['TF'], ['TF'], ['TF'], ['TF'], ['TF'], ['TF'], ['TF'], ['TF'], ['TF'], ['TF'], ['TF'], ['TF'], ['TF'], ['TF'], ['TF'], ['TF'], ['TF'], ['TF'], ['TF'], ['TF'], ['TF'], ['TF'], ['TF'], ['TF'], ['TF'], ['TF'], ['TF'], ['TF'], ['TF'], ['TF'], ['TF'], ['TF'], ['TF'], ['TF'], ['TF'], ['TF'], ['TF'], ['TF'], ['TF'], ['TF'], ['TF'], ['TF'], ['TF'], ['TF'], ['TF'], ['TF'], ['TF'], ['TF'], ['TF'], ['TF'], ['TF'], ['TF'], ['TF'], ['TF'], ['TF'], ['TF'], ['TF'], ['TF'], ['TF'], ['TF'], ['TF'], ['TF'], ['TF'], ['TF'], ['TF'], ['TF'], ['TF'], ['TF'], ['TF'], ['TF'], ['TF'], ['TF'], ['TF'], ['TF'], ['TF'], ['TF'], ['TF'], ['TF'], ['TF'], ['TF'], ['TF'], ['TF'], ['TF'], ['TF'], ['TF'], ['TF'], ['TF'], ['TF'], ['TF'], ['TF'], ['TF'], ['TF'], ['TF'], ['TF'], ['TF'], ['TF'], ['TF'], ['TF'], ['TF'], ['TF'], ['TF'], ['TF'], ['TF'], ['TF'], ['TF'], ['TF'], ['TF'], ['TF'], ['TF'], ['TF'], ['TF'], ['TF'], ['TF'], ['TF'], ['TF'], ['TF'], ['TF'], ['TF'], ['TF'], ['TF'], ['TF'], ['TF'], ['TF'], ['TF'], ['TF'], ['TF'], ['TF'], ['TF'], ['TF'], ['TF'], ['TF'], ['TF'], ['TF'], ['TF'], ['TF'], ['TF'], ['TF'], ['TF'], ['TF'], ['TF'], ['TF'], ['TF'], ['TF'], ['TF'], ['TF'], ['TF'], ['TF'], ['TF'], ['TF'], ['TF'], ['TF'], ['TF'], ['TF'], ['TF'], ['TF'], ['TF'], ['TF'], ['TF'], ['TF'], ['TF'], ['TF'], ['TF'], ['TF'], ['TF'], ['TF'], ['TF'], ['TF'], ['TF'], ['TF'], ['TF'], ['TF'], ['TF'], ['TF'], ['TF'], ['TF'], ['TF'], ['TF'], ['TF'], ['TF'], ['TF'], ['TF'], ['TF'], ['TF'], ['TF'], ['TF'], ['TF'], ['TF'], ['TF'], ['TF'], ['TF'], ['TF'], ['TF'], ['TF'], ['TF'], ['TF'], ['TF'], ['TF'], ['TF'], ['TF'], ['TF'], ['TF'], ['TF'], ['TF'], ['TF'], ['TF'], ['TF'], ['TF'], ['TF'], ['TF'], ['TF'], ['TF'], ['TF'], ['TF'], ['TF'], ['TF'], ['TF'], ['TF'], ['TF'], ['TF'], ['TF'], ['TF'], ['TF'], ['TF'], ['TF']]	6.94417
TF	TF:M00931_0	Factor: Sp1; motif: GGGGCGGGGC; match class: 0	1.13719e-07	TRUE	Factor: Sp1; motif: GGGGCGGGGC; match class: 0	10311	473	315	19945	0.665962	0.0305499	query_1	['TF:M00931']	['CAP1', 'LRP10', 'MYH14', 'C2orf88', 'SLC9A3R1', 'PPAP2A', 'ATP1B1', 'CAPN2', 'GNA11', 'RBM47', 'ERBB3', 'CTSZ', 'MS4A12', 'CTNNA1', 'CEACAM1', 'PSAP', 'LMO7', 'CD164', 'SPATS2L', 'TMEM45B', 'PKIB', 'PTPRF', 'MISP', 'PLAC8', 'ATP2A2', 'CORO1B', 'TCF7L2', 'CHP1', 'RFK', 'TSPAN3', 'TMC4', 'CD2AP', 'ANPEP', 'IFNGR2', 'EIF4EBP2', 'ST14', 'SERINC2', 'ANXA11', 'CFDP1', 'HPGD', 'LRRC19', 'PERP', 'PADI2', 'TMSB4X', 'SPINT1', 'SMIM14', 'RIOK3', 'MYH9', 'NEURL1B', 'TMEM50A', 'RTN3', 'ASS1', 'CDKN1A', 'PDCD4', 'CASP7', 'ATP1B3', 'CA4', 'FUT3', 'MIDN', 'CTDSP2', 'SPPL2A', 'PCK1', 'ACOT8', 'LSR', 'TAPBP', 'C1orf115', 'FAM3B', 'CTTN', 'CDHR5', 'CTSD', 'LITAF', 'ARF3', 'LAMB3', 'SLC6A8', 'SFN', 'RNF7', 'SRI', 'GDPD3', 'PRSS8', 'NAAA', 'PRSS3', 'VDAC1', 'UBE2B', 'SLC20A1', 'STK24', 'MAX', 'RAB5C', 'GUK1', 'METTL7A', 'PEX26', 'APLP2', 'LIMA1', 'PRR13', 'TMEM37', 'PCGF5', 'BRI3', 'LUZP1', 'CLTB', 'TMBIM6', 'B2M', 'UBE2A', 'KLF4', 'AK1', 'PSME1', 'ZKSCAN1', 'CIB1', 'ACAA2', 'VDAC2', 'NT5C', 'ACAA1', 'ATP6V0D1', 'VAMP8', 'SFXN1', 'ATP6V0E1', 'MCL1', 'LRRFIP1', 'PPM1A', 'RHOF', 'PUM2', 'TAX1BP1', 'TAOK3', 'PAPSS2', 'CHMP5', 'PDLIM1', 'GNG5', 'GSPT1', 'ZMPSTE24', 'DSP', 'RAP1B', 'VAV3', 'RAB4B', 'AGPAT2', 'TMBIM1', 'NUFIP2', 'MIEN1', 'MAP1LC3B', 'LRRFIP2', 'MFSD5', 'AOC1', 'ABCG1', 'C15orf48', 'GNG12', 'CLSTN1', 'KRAS', 'ABCA5', 'PAG1', 'TM2D3', 'C4orf3', 'CMPK1', 'UQCR10', 'GNB2', 'PCBP1', 'PTP4A2', 'BLOC1S1', 'SPTSSA', 'C11orf54', 'DUSP1', 'STXBP2', 'RRBP1', 'VAPA', 'DHRS11', 'EEF1D', 'SLC16A3', 'IL10RB', 'SLC26A2', 'NLN', 'HNF4A', 'OCEL1', 'TPI1', 'GPRC5A', 'TMEM160', 'PSMB9', 'RHOC', 'SUCLG1', 'PCDH1', 'C12orf75', 'PHLPP2', 'CDX1', 'GFPT1', 'PLIN3', 'HLA-B', 'SLC25A5', 'CYSTM1', 'HLA-C', 'JUND', 'ARPC2', 'PPIA', 'OCIAD2', 'GFER', 'CLDN23', 'MYL12B', 'TMPO', 'DYNLL1', 'CLDN7', 'PLEC', 'TPT1', 'RNH1', 'STOM', 'MXD1', 'SNRPD2', 'MBNL1', 'ANKRD9', 'SPINT2', 'TMEM171', 'IST1', 'LAMP1', 'CTNND1', 'P2RX4', 'PABPC1', 'SPAG9', 'SOD1', 'DCXR', 'TAX1BP3', 'FBXW5', 'RALY', 'CAPNS1', 'ACSS2', 'LAMTOR1', 'NDUFA13', 'UXT', 'ECHS1', 'MARCKSL1', 'FDX1', 'CAPN5', 'HES1', 'SERF2', 'PDXK', 'RILP', 'ITGB1', 'PFN1', 'RNF103', 'TRMT11', 'CLIC1', 'CDCP1', 'SLAIN2', 'NDRG1', 'IQGAP2', 'UBE2D2', 'CA2', 'JMJD1C', 'ENTPD8', 'PRDX6', 'TMEM14C', 'TSPAN8', 'POLD4', 'SQSTM1', 'XRCC6', 'SCP2', 'UBXN1', 'COX17', 'TMEM11', 'CMBL', 'CALM3', 'TXN', 'TAP1', 'REEP5', 'HLA-E', 'S100A6', 'TMEM9B', 'EZR', 'UGDH', 'BLVRB', 'ENO1', 'NQO1', 'ENDOD1', 'COQ4', 'PPP1CA', 'ZNF706', 'GOLM1', 'YWHAB', 'SSR2', 'MT1G', 'CHMP2A', 'LAMTOR4', 'IFI27', 'NDUFB11', 'SDCBP2', 'CSTB', 'CNNM4', 'CHCHD2', 'MYL12A', 'RPN1', 'CALM2', 'CRB3', 'SAP18', 'RAPGEFL1', 'GRSF1', 'SLC17A5', 'HLA-A', 'CDA', 'TMEM54', 'ROMO1', 'CCDC107', 'COX6C', 'SF3B2', 'SKP1', 'DDRGK1', 'PHLDB1', 'HOOK2', 'MYO1C', 'ACTR3', 'TMEM208', 'CAB39', 'NANS', 'MGLL', 'CLDN4', 'DDA1', 'GINM1', 'OAZ1', 'LGALS3', 'PPP2R1A', 'SH3BGRL3', 'TUBB4B', 'RAPGEF1', 'TALDO1']	[['TF'], ['TF'], ['TF'], ['TF'], ['TF'], ['TF'], ['TF'], ['TF'], ['TF'], ['TF'], ['TF'], ['TF'], ['TF'], ['TF'], ['TF'], ['TF'], ['TF'], ['TF'], ['TF'], ['TF'], ['TF'], ['TF'], ['TF'], ['TF'], ['TF'], ['TF'], ['TF'], ['TF'], ['TF'], ['TF'], ['TF'], ['TF'], ['TF'], ['TF'], ['TF'], ['TF'], ['TF'], ['TF'], ['TF'], ['TF'], ['TF'], ['TF'], ['TF'], ['TF'], ['TF'], ['TF'], ['TF'], ['TF'], ['TF'], ['TF'], ['TF'], ['TF'], ['TF'], ['TF'], ['TF'], ['TF'], ['TF'], ['TF'], ['TF'], ['TF'], ['TF'], ['TF'], ['TF'], ['TF'], ['TF'], ['TF'], ['TF'], ['TF'], ['TF'], ['TF'], ['TF'], ['TF'], ['TF'], ['TF'], ['TF'], ['TF'], ['TF'], ['TF'], ['TF'], ['TF'], ['TF'], ['TF'], ['TF'], ['TF'], ['TF'], ['TF'], ['TF'], ['TF'], ['TF'], ['TF'], ['TF'], ['TF'], ['TF'], ['TF'], ['TF'], ['TF'], ['TF'], ['TF'], ['TF'], ['TF'], ['TF'], ['TF'], ['TF'], ['TF'], ['TF'], ['TF'], ['TF'], ['TF'], ['TF'], ['TF'], ['TF'], ['TF'], ['TF'], ['TF'], ['TF'], ['TF'], ['TF'], ['TF'], ['TF'], ['TF'], ['TF'], ['TF'], ['TF'], ['TF'], ['TF'], ['TF'], ['TF'], ['TF'], ['TF'], ['TF'], ['TF'], ['TF'], ['TF'], ['TF'], ['TF'], ['TF'], ['TF'], ['TF'], ['TF'], ['TF'], ['TF'], ['TF'], ['TF'], ['TF'], ['TF'], ['TF'], ['TF'], ['TF'], ['TF'], ['TF'], ['TF'], ['TF'], ['TF'], ['TF'], ['TF'], ['TF'], ['TF'], ['TF'], ['TF'], ['TF'], ['TF'], ['TF'], ['TF'], ['TF'], ['TF'], ['TF'], ['TF'], ['TF'], ['TF'], ['TF'], ['TF'], ['TF'], ['TF'], ['TF'], ['TF'], ['TF'], ['TF'], ['TF'], ['TF'], ['TF'], ['TF'], ['TF'], ['TF'], ['TF'], ['TF'], ['TF'], ['TF'], ['TF'], ['TF'], ['TF'], ['TF'], ['TF'], ['TF'], ['TF'], ['TF'], ['TF'], ['TF'], ['TF'], ['TF'], ['TF'], ['TF'], ['TF'], ['TF'], ['TF'], ['TF'], ['TF'], ['TF'], ['TF'], ['TF'], ['TF'], ['TF'], ['TF'], ['TF'], ['TF'], ['TF'], ['TF'], ['TF'], ['TF'], ['TF'], ['TF'], ['TF'], ['TF'], ['TF'], ['TF'], ['TF'], ['TF'], ['TF'], ['TF'], ['TF'], ['TF'], ['TF'], ['TF'], ['TF'], ['TF'], ['TF'], ['TF'], ['TF'], ['TF'], ['TF'], ['TF'], ['TF'], ['TF'], ['TF'], ['TF'], ['TF'], ['TF'], ['TF'], ['TF'], ['TF'], ['TF'], ['TF'], ['TF'], ['TF'], ['TF'], ['TF'], ['TF'], ['TF'], ['TF'], ['TF'], ['TF'], ['TF'], ['TF'], ['TF'], ['TF'], ['TF'], ['TF'], ['TF'], ['TF'], ['TF'], ['TF'], ['TF'], ['TF'], ['TF'], ['TF'], ['TF'], ['TF'], ['TF'], ['TF'], ['TF'], ['TF'], ['TF'], ['TF'], ['TF'], ['TF'], ['TF'], ['TF'], ['TF'], ['TF'], ['TF'], ['TF'], ['TF'], ['TF'], ['TF'], ['TF'], ['TF'], ['TF'], ['TF'], ['TF'], ['TF'], ['TF'], ['TF'], ['TF'], ['TF'], ['TF'], ['TF'], ['TF'], ['TF'], ['TF'], ['TF'], ['TF'], ['TF'], ['TF'], ['TF'], ['TF'], ['TF']]	6.94417
GO:CC	GO:0030667	secretory granule membrane	1.39355e-07	TRUE	"The lipid bilayer surrounding a secretory granule." [GOC:mah]	299	467	29	18856	0.0620985	0.09699	query_1	['GO:0030141', 'GO:0030659', 'GO:0098588', 'GO:0098805']	['CEACAM1', 'PSAP', 'ANPEP', 'RAB7A', 'CA4', 'SRI', 'RAB5C', 'APLP2', 'BRI3', 'VAMP8', 'RHOF', 'DSP', 'RAP1B', 'RAB4B', 'AGPAT2', 'TMBIM1', 'STXBP2', 'VAPA', 'PIGR', 'HLA-B', 'CYSTM1', 'HLA-C', 'DYNLL1', 'STOM', 'LAMP1', 'PLAUR', 'LAMTOR1', 'IQGAP2', 'LGALS3']	[['TAS'], ['TAS'], ['TAS'], ['TAS'], ['IDA'], ['IDA'], ['TAS'], ['TAS'], ['TAS'], ['IDA', 'TAS'], ['TAS'], ['TAS'], ['TAS'], ['TAS'], ['TAS'], ['TAS'], ['IEA'], ['TAS'], ['TAS'], ['TAS'], ['TAS'], ['TAS'], ['TAS'], ['TAS'], ['TAS'], ['TAS'], ['TAS'], ['TAS'], ['TAS']]	6.85588
TF	TF:M09970_0	Factor: KLF3; motif: NNNNNNGGGCGGGGCNNGN; match class: 0	1.4733e-07	TRUE	Factor: KLF3; motif: NNNNNNGGGCGGGGCNNGN; match class: 0	7756	473	254	19945	0.536998	0.0327488	query_1	['TF:M09970']	['LRP10', 'MYH14', 'SLC9A3R1', 'PPAP2A', 'ATP1B1', 'CAPN2', 'GNA11', 'ERBB3', 'CTSZ', 'CTNNA1', 'LMO7', 'CD164', 'TMEM45B', 'PTPRF', 'ATP2A2', 'CORO1B', 'TCF7L2', 'RFK', 'CD2AP', 'ANPEP', 'IFNGR2', 'EIF4EBP2', 'ST14', 'SERINC2', 'ANXA11', 'CFDP1', 'LRRC19', 'PERP', 'PADI2', 'SPINT1', 'RIOK3', 'MYH9', 'NEURL1B', 'TMEM50A', 'RTN3', 'ASS1', 'CDKN1A', 'PDCD4', 'CASP7', 'ATP1B3', 'CA4', 'MIDN', 'SPPL2A', 'PCK1', 'ACOT8', 'TAPBP', 'C1orf115', 'FAM3B', 'CTTN', 'CDHR5', 'CTSD', 'LITAF', 'ARF3', 'LAMB3', 'SLC6A8', 'SFN', 'RNF7', 'SRI', 'GDPD3', 'PRSS8', 'PRSS3', 'VDAC1', 'SLC20A1', 'STK24', 'MAX', 'RAB5C', 'GUK1', 'PEX26', 'APLP2', 'LIMA1', 'PRR13', 'TMEM37', 'BRI3', 'LUZP1', 'CLTB', 'TMBIM6', 'UBE2A', 'KLF4', 'AK1', 'PSME1', 'ZKSCAN1', 'CIB1', 'ACAA2', 'VDAC2', 'NT5C', 'VAMP8', 'SFXN1', 'MCL1', 'LRRFIP1', 'PPM1A', 'RHOF', 'PUM2', 'TAX1BP1', 'TAOK3', 'CHMP5', 'PDLIM1', 'GNG5', 'DSP', 'RAP1B', 'VAV3', 'RAB4B', 'AGPAT2', 'TMBIM1', 'NUFIP2', 'MIEN1', 'MAP1LC3B', 'LRRFIP2', 'MFSD5', 'ABCG1', 'GNG12', 'CLSTN1', 'KRAS', 'PAG1', 'TM2D3', 'CMPK1', 'GNB2', 'PCBP1', 'PTP4A2', 'BLOC1S1', 'SPTSSA', 'DUSP1', 'STXBP2', 'RRBP1', 'VAPA', 'DHRS11', 'EEF1D', 'SLC16A3', 'IL10RB', 'SLC26A2', 'NLN', 'HNF4A', 'OCEL1', 'TMEM160', 'PSMB9', 'RHOC', 'PCDH1', 'C12orf75', 'PHLPP2', 'CDX1', 'GFPT1', 'PLIN3', 'HLA-B', 'SLC25A5', 'CYSTM1', 'HLA-C', 'JUND', 'ARPC2', 'PPIA', 'GFER', 'CLDN23', 'DYNLL1', 'PLEC', 'TPT1', 'RNH1', 'STOM', 'MXD1', 'MBNL1', 'ANKRD9', 'SPINT2', 'CTNND1', 'P2RX4', 'PABPC1', 'SPAG9', 'SOD1', 'DCXR', 'TAX1BP3', 'FBXW5', 'RALY', 'CAPNS1', 'ACSS2', 'LAMTOR1', 'UXT', 'ECHS1', 'MARCKSL1', 'FDX1', 'CAPN5', 'SERF2', 'PDXK', 'RILP', 'ITGB1', 'PFN1', 'RNF103', 'CLIC1', 'CDCP1', 'SLAIN2', 'NDRG1', 'IQGAP2', 'UBE2D2', 'CA2', 'JMJD1C', 'ENTPD8', 'PRDX6', 'TMEM14C', 'POLD4', 'SQSTM1', 'XRCC6', 'SCP2', 'COX17', 'TMEM11', 'CMBL', 'CALM3', 'TXN', 'TAP1', 'REEP5', 'HLA-E', 'S100A6', 'TMEM9B', 'EZR', 'UGDH', 'BLVRB', 'ENO1', 'ENDOD1', 'COQ4', 'PPP1CA', 'ZNF706', 'GOLM1', 'YWHAB', 'MT1G', 'CHMP2A', 'NDUFB11', 'SDCBP2', 'CSTB', 'CNNM4', 'MYL12A', 'RPN1', 'CALM2', 'CRB3', 'SAP18', 'RAPGEFL1', 'GRSF1', 'SLC17A5', 'HLA-A', 'CDA', 'TMEM54', 'CCDC107', 'SF3B2', 'SKP1', 'DDRGK1', 'PHLDB1', 'HOOK2', 'MYO1C', 'ACTR3', 'TMEM208', 'NANS', 'CLDN4', 'DDA1', 'GINM1', 'OAZ1', 'LGALS3', 'SH3BGRL3', 'TUBB4B', 'RAPGEF1', 'IQCE', 'TALDO1']	[['TF'], ['TF'], ['TF'], ['TF'], ['TF'], ['TF'], ['TF'], ['TF'], ['TF'], ['TF'], ['TF'], ['TF'], ['TF'], ['TF'], ['TF'], ['TF'], ['TF'], ['TF'], ['TF'], ['TF'], ['TF'], ['TF'], ['TF'], ['TF'], ['TF'], ['TF'], ['TF'], ['TF'], ['TF'], ['TF'], ['TF'], ['TF'], ['TF'], ['TF'], ['TF'], ['TF'], ['TF'], ['TF'], ['TF'], ['TF'], ['TF'], ['TF'], ['TF'], ['TF'], ['TF'], ['TF'], ['TF'], ['TF'], ['TF'], ['TF'], ['TF'], ['TF'], ['TF'], ['TF'], ['TF'], ['TF'], ['TF'], ['TF'], ['TF'], ['TF'], ['TF'], ['TF'], ['TF'], ['TF'], ['TF'], ['TF'], ['TF'], ['TF'], ['TF'], ['TF'], ['TF'], ['TF'], ['TF'], ['TF'], ['TF'], ['TF'], ['TF'], ['TF'], ['TF'], ['TF'], ['TF'], ['TF'], ['TF'], ['TF'], ['TF'], ['TF'], ['TF'], ['TF'], ['TF'], ['TF'], ['TF'], ['TF'], ['TF'], ['TF'], ['TF'], ['TF'], ['TF'], ['TF'], ['TF'], ['TF'], ['TF'], ['TF'], ['TF'], ['TF'], ['TF'], ['TF'], ['TF'], ['TF'], ['TF'], ['TF'], ['TF'], ['TF'], ['TF'], ['TF'], ['TF'], ['TF'], ['TF'], ['TF'], ['TF'], ['TF'], ['TF'], ['TF'], ['TF'], ['TF'], ['TF'], ['TF'], ['TF'], ['TF'], ['TF'], ['TF'], ['TF'], ['TF'], ['TF'], ['TF'], ['TF'], ['TF'], ['TF'], ['TF'], ['TF'], ['TF'], ['TF'], ['TF'], ['TF'], ['TF'], ['TF'], ['TF'], ['TF'], ['TF'], ['TF'], ['TF'], ['TF'], ['TF'], ['TF'], ['TF'], ['TF'], ['TF'], ['TF'], ['TF'], ['TF'], ['TF'], ['TF'], ['TF'], ['TF'], ['TF'], ['TF'], ['TF'], ['TF'], ['TF'], ['TF'], ['TF'], ['TF'], ['TF'], ['TF'], ['TF'], ['TF'], ['TF'], ['TF'], ['TF'], ['TF'], ['TF'], ['TF'], ['TF'], ['TF'], ['TF'], ['TF'], ['TF'], ['TF'], ['TF'], ['TF'], ['TF'], ['TF'], ['TF'], ['TF'], ['TF'], ['TF'], ['TF'], ['TF'], ['TF'], ['TF'], ['TF'], ['TF'], ['TF'], ['TF'], ['TF'], ['TF'], ['TF'], ['TF'], ['TF'], ['TF'], ['TF'], ['TF'], ['TF'], ['TF'], ['TF'], ['TF'], ['TF'], ['TF'], ['TF'], ['TF'], ['TF'], ['TF'], ['TF'], ['TF'], ['TF'], ['TF'], ['TF'], ['TF'], ['TF'], ['TF'], ['TF'], ['TF'], ['TF'], ['TF'], ['TF'], ['TF'], ['TF'], ['TF'], ['TF'], ['TF'], ['TF'], ['TF'], ['TF'], ['TF'], ['TF'], ['TF'], ['TF'], ['TF'], ['TF'], ['TF'], ['TF'], ['TF'], ['TF'], ['TF'], ['TF']]	6.83171
TF	TF:M09970	Factor: KLF3; motif: NNNNNNGGGCGGGGCNNGN	1.4733e-07	TRUE	Factor: KLF3; motif: NNNNNNGGGCGGGGCNNGN	7756	473	254	19945	0.536998	0.0327488	query_1	['TF:M00000']	['LRP10', 'MYH14', 'SLC9A3R1', 'PPAP2A', 'ATP1B1', 'CAPN2', 'GNA11', 'ERBB3', 'CTSZ', 'CTNNA1', 'LMO7', 'CD164', 'TMEM45B', 'PTPRF', 'ATP2A2', 'CORO1B', 'TCF7L2', 'RFK', 'CD2AP', 'ANPEP', 'IFNGR2', 'EIF4EBP2', 'ST14', 'SERINC2', 'ANXA11', 'CFDP1', 'LRRC19', 'PERP', 'PADI2', 'SPINT1', 'RIOK3', 'MYH9', 'NEURL1B', 'TMEM50A', 'RTN3', 'ASS1', 'CDKN1A', 'PDCD4', 'CASP7', 'ATP1B3', 'CA4', 'MIDN', 'SPPL2A', 'PCK1', 'ACOT8', 'TAPBP', 'C1orf115', 'FAM3B', 'CTTN', 'CDHR5', 'CTSD', 'LITAF', 'ARF3', 'LAMB3', 'SLC6A8', 'SFN', 'RNF7', 'SRI', 'GDPD3', 'PRSS8', 'PRSS3', 'VDAC1', 'SLC20A1', 'STK24', 'MAX', 'RAB5C', 'GUK1', 'PEX26', 'APLP2', 'LIMA1', 'PRR13', 'TMEM37', 'BRI3', 'LUZP1', 'CLTB', 'TMBIM6', 'UBE2A', 'KLF4', 'AK1', 'PSME1', 'ZKSCAN1', 'CIB1', 'ACAA2', 'VDAC2', 'NT5C', 'VAMP8', 'SFXN1', 'MCL1', 'LRRFIP1', 'PPM1A', 'RHOF', 'PUM2', 'TAX1BP1', 'TAOK3', 'CHMP5', 'PDLIM1', 'GNG5', 'DSP', 'RAP1B', 'VAV3', 'RAB4B', 'AGPAT2', 'TMBIM1', 'NUFIP2', 'MIEN1', 'MAP1LC3B', 'LRRFIP2', 'MFSD5', 'ABCG1', 'GNG12', 'CLSTN1', 'KRAS', 'PAG1', 'TM2D3', 'CMPK1', 'GNB2', 'PCBP1', 'PTP4A2', 'BLOC1S1', 'SPTSSA', 'DUSP1', 'STXBP2', 'RRBP1', 'VAPA', 'DHRS11', 'EEF1D', 'SLC16A3', 'IL10RB', 'SLC26A2', 'NLN', 'HNF4A', 'OCEL1', 'TMEM160', 'PSMB9', 'RHOC', 'PCDH1', 'C12orf75', 'PHLPP2', 'CDX1', 'GFPT1', 'PLIN3', 'HLA-B', 'SLC25A5', 'CYSTM1', 'HLA-C', 'JUND', 'ARPC2', 'PPIA', 'GFER', 'CLDN23', 'DYNLL1', 'PLEC', 'TPT1', 'RNH1', 'STOM', 'MXD1', 'MBNL1', 'ANKRD9', 'SPINT2', 'CTNND1', 'P2RX4', 'PABPC1', 'SPAG9', 'SOD1', 'DCXR', 'TAX1BP3', 'FBXW5', 'RALY', 'CAPNS1', 'ACSS2', 'LAMTOR1', 'UXT', 'ECHS1', 'MARCKSL1', 'FDX1', 'CAPN5', 'SERF2', 'PDXK', 'RILP', 'ITGB1', 'PFN1', 'RNF103', 'CLIC1', 'CDCP1', 'SLAIN2', 'NDRG1', 'IQGAP2', 'UBE2D2', 'CA2', 'JMJD1C', 'ENTPD8', 'PRDX6', 'TMEM14C', 'POLD4', 'SQSTM1', 'XRCC6', 'SCP2', 'COX17', 'TMEM11', 'CMBL', 'CALM3', 'TXN', 'TAP1', 'REEP5', 'HLA-E', 'S100A6', 'TMEM9B', 'EZR', 'UGDH', 'BLVRB', 'ENO1', 'ENDOD1', 'COQ4', 'PPP1CA', 'ZNF706', 'GOLM1', 'YWHAB', 'MT1G', 'CHMP2A', 'NDUFB11', 'SDCBP2', 'CSTB', 'CNNM4', 'MYL12A', 'RPN1', 'CALM2', 'CRB3', 'SAP18', 'RAPGEFL1', 'GRSF1', 'SLC17A5', 'HLA-A', 'CDA', 'TMEM54', 'CCDC107', 'SF3B2', 'SKP1', 'DDRGK1', 'PHLDB1', 'HOOK2', 'MYO1C', 'ACTR3', 'TMEM208', 'NANS', 'CLDN4', 'DDA1', 'GINM1', 'OAZ1', 'LGALS3', 'SH3BGRL3', 'TUBB4B', 'RAPGEF1', 'IQCE', 'TALDO1']	[['TF'], ['TF'], ['TF'], ['TF'], ['TF'], ['TF'], ['TF'], ['TF'], ['TF'], ['TF'], ['TF'], ['TF'], ['TF'], ['TF'], ['TF'], ['TF'], ['TF'], ['TF'], ['TF'], ['TF'], ['TF'], ['TF'], ['TF'], ['TF'], ['TF'], ['TF'], ['TF'], ['TF'], ['TF'], ['TF'], ['TF'], ['TF'], ['TF'], ['TF'], ['TF'], ['TF'], ['TF'], ['TF'], ['TF'], ['TF'], ['TF'], ['TF'], ['TF'], ['TF'], ['TF'], ['TF'], ['TF'], ['TF'], ['TF'], ['TF'], ['TF'], ['TF'], ['TF'], ['TF'], ['TF'], ['TF'], ['TF'], ['TF'], ['TF'], ['TF'], ['TF'], ['TF'], ['TF'], ['TF'], ['TF'], ['TF'], ['TF'], ['TF'], ['TF'], ['TF'], ['TF'], ['TF'], ['TF'], ['TF'], ['TF'], ['TF'], ['TF'], ['TF'], ['TF'], ['TF'], ['TF'], ['TF'], ['TF'], ['TF'], ['TF'], ['TF'], ['TF'], ['TF'], ['TF'], ['TF'], ['TF'], ['TF'], ['TF'], ['TF'], ['TF'], ['TF'], ['TF'], ['TF'], ['TF'], ['TF'], ['TF'], ['TF'], ['TF'], ['TF'], ['TF'], ['TF'], ['TF'], ['TF'], ['TF'], ['TF'], ['TF'], ['TF'], ['TF'], ['TF'], ['TF'], ['TF'], ['TF'], ['TF'], ['TF'], ['TF'], ['TF'], ['TF'], ['TF'], ['TF'], ['TF'], ['TF'], ['TF'], ['TF'], ['TF'], ['TF'], ['TF'], ['TF'], ['TF'], ['TF'], ['TF'], ['TF'], ['TF'], ['TF'], ['TF'], ['TF'], ['TF'], ['TF'], ['TF'], ['TF'], ['TF'], ['TF'], ['TF'], ['TF'], ['TF'], ['TF'], ['TF'], ['TF'], ['TF'], ['TF'], ['TF'], ['TF'], ['TF'], ['TF'], ['TF'], ['TF'], ['TF'], ['TF'], ['TF'], ['TF'], ['TF'], ['TF'], ['TF'], ['TF'], ['TF'], ['TF'], ['TF'], ['TF'], ['TF'], ['TF'], ['TF'], ['TF'], ['TF'], ['TF'], ['TF'], ['TF'], ['TF'], ['TF'], ['TF'], ['TF'], ['TF'], ['TF'], ['TF'], ['TF'], ['TF'], ['TF'], ['TF'], ['TF'], ['TF'], ['TF'], ['TF'], ['TF'], ['TF'], ['TF'], ['TF'], ['TF'], ['TF'], ['TF'], ['TF'], ['TF'], ['TF'], ['TF'], ['TF'], ['TF'], ['TF'], ['TF'], ['TF'], ['TF'], ['TF'], ['TF'], ['TF'], ['TF'], ['TF'], ['TF'], ['TF'], ['TF'], ['TF'], ['TF'], ['TF'], ['TF'], ['TF'], ['TF'], ['TF'], ['TF'], ['TF'], ['TF'], ['TF'], ['TF'], ['TF'], ['TF'], ['TF'], ['TF'], ['TF'], ['TF'], ['TF'], ['TF'], ['TF'], ['TF'], ['TF'], ['TF'], ['TF'], ['TF'], ['TF'], ['TF'], ['TF'], ['TF'], ['TF'], ['TF'], ['TF'], ['TF']]	6.83171
GO:CC	GO:0005886	plasma membrane	1.52401e-07	TRUE	"The membrane surrounding a cell that separates the cell from its external environment. It consists of a phospholipid bilayer and associated proteins." [ISBN:0716731363]	5604	467	201	18856	0.430407	0.0358672	query_1	['GO:0016020', 'GO:0071944']	['CAP1', 'SLC51B', 'C2orf88', 'SLC9A3R1', 'PPAP2A', 'ATP1B1', 'CAPN2', 'GNA11', 'MEP1A', 'SLC26A3', 'BTNL3', 'CEACAM5', 'MUC13', 'TNFSF10', 'ERBB3', 'CDH17', 'TMIGD1', 'CTSZ', 'MALL', 'CTNNA1', 'PDCD6IP', 'CEACAM1', 'SLC22A18', 'PSAP', 'LMO7', 'CD164', 'GPA33', 'PTPRF', 'CEACAM7', 'MISP', 'HEPH', 'SLC51A', 'ATP2A2', 'CORO1B', 'CHP1', 'TSPAN3', 'TMC4', 'CD2AP', 'ANPEP', 'IFNGR2', 'RAB7A', 'ST14', 'HPGD', 'LRRC19', 'PERP', 'SPINT1', 'MYH9', 'RTN3', 'DSC2', 'LPP', 'ATP1B3', 'CA4', 'ARL14', 'HHLA2', 'ANXA4', 'SPPL2A', 'LSR', 'SLC17A4', 'CTTN', 'CDHR5', 'LITAF', 'ETNK1', 'CDH1', 'ARF3', 'SLC6A8', 'SRI', 'PRSS8', 'VDAC1', 'UBE2B', 'PARM1', 'SLC20A1', 'SH3D19', 'DST', 'RAB5C', 'APLP2', 'SPTBN1', 'LIMA1', 'BRI3', 'TNFRSF1A', 'CLTB', 'TMBIM6', 'B2M', 'AK1', 'CIB1', 'ATP6V0D1', 'GRN', 'VAMP8', 'LRRFIP1', 'PPM1A', 'RHOF', 'TAOK3', 'GNG5', 'DSP', 'PPP1CB', 'RAP1B', 'VAV3', 'CHMP4B', 'RAB4B', 'AGPAT2', 'TMBIM1', 'COL17A1', 'LYPD8', 'HLA-DRB1', 'MIEN1', 'MFSD5', 'AOC1', 'ABCG1', 'GNG12', 'CLSTN1', 'KRAS', 'PAG1', 'ADTRP', 'GNB2', 'PTP4A2', 'STXBP2', 'EEF1A1', 'VAPA', 'HINT1', 'CHMP2B', 'SLC16A3', 'IL10RB', 'SLC26A2', 'NLN', 'MYO1A', 'GSDMB', 'GPRC5A', 'RHOC', 'TPM1', 'SUCLG1', 'PCDH1', 'PHLPP2', 'PIGR', 'HLA-B', 'SLC25A5', 'PTP4A1', 'CYSTM1', 'HLA-C', 'ARPC2', 'CLDN23', 'DYNLL1', 'CLDN7', 'PLEC', 'STOM', 'SPINT2', 'LAMP1', 'CTNND1', 'PLAUR', 'P2RX4', 'AMN', 'CLCA4', 'TMEM59', 'SOD1', 'DCXR', 'TAX1BP3', 'CAPNS1', 'LAMTOR1', 'AQP8', 'MARCKSL1', 'EMP1', 'ITGB1', 'OCLN', 'CLIC1', 'CDCP1', 'NDRG1', 'IQGAP2', 'CA2', 'ENTPD8', 'TSPAN8', 'TSPAN1', 'SLC25A3', 'ATP10B', 'TMEM11', 'CALM3', 'HLA-E', 'S100A6', 'EZR', 'BLVRB', 'ENO1', 'BTNL8', 'PPP1CA', 'GOLM1', 'GUCY2C', 'MUC12', 'LMAN2', 'GDE1', 'SDCBP2', 'CNNM4', 'CALM2', 'CRB3', 'CHP2', 'SLC17A5', 'HLA-A', 'SLC3A1', 'AQP7', 'FKBP1A', 'MYO1C', 'MGLL', 'CLDN4', 'LGALS3', 'PPP2R1A', 'IQCE']	[['IEA'], ['IDA', 'IBA', 'IEA'], ['IEA'], ['IDA', 'ISS', 'IEA'], ['IBA', 'TAS', 'NAS', 'IEA'], ['IDA', 'IPI', 'IGI', 'ISS', 'IBA', 'TAS', 'IEA'], ['IDA', 'TAS', 'IEA'], ['IBA', 'TAS', 'IEA'], ['TAS'], ['IBA', 'TAS', 'IEA'], ['IBA'], ['IDA', 'TAS', 'IEA'], ['IDA', 'TAS', 'IEA'], ['TAS', 'IEA'], ['IDA', 'IBA', 'TAS', 'IEA'], ['IDA', 'IBA', 'TAS', 'IEA'], ['IDA', 'IEA'], ['TAS'], ['IDA'], ['IDA', 'TAS', 'IEA'], ['IDA'], ['IDA', 'ISS', 'TAS', 'NAS', 'IEA'], ['IDA', 'TAS', 'IEA'], ['TAS'], ['ISS', 'IEA'], ['IDA', 'TAS', 'NAS', 'IEA'], ['IBA', 'TAS', 'IEA'], ['TAS'], ['IDA', 'TAS', 'IEA'], ['IDA'], ['IDA', 'IBA', 'TAS', 'IEA'], ['IDA', 'IBA', 'IEA'], ['TAS', 'IEA'], ['IDA'], ['IDA', 'IMP', 'TAS', 'IEA'], ['IBA'], ['IEA'], ['IDA', 'IEA'], ['IDA', 'IBA', 'TAS', 'IEA'], ['HDA', 'IBA', 'TAS', 'IEA'], ['TAS'], ['TAS', 'IEA'], ['IEA'], ['IBA', 'IEA'], ['TAS', 'IEA'], ['IEA'], ['IDA', 'IEA'], ['TAS'], ['IDA', 'TAS', 'IEA'], ['IEA'], ['IDA', 'IPI', 'IBA', 'TAS', 'IEA'], ['IDA', 'TAS', 'IEA'], ['IBA'], ['IBA'], ['IDA', 'IBA'], ['IDA', 'TAS'], ['ISS', 'IEA'], ['TAS', 'IEA'], ['IDA', 'IBA', 'IEA'], ['IDA', 'IBA', 'IEA'], ['IDA', 'IMP', 'IEA'], ['IDA'], ['IDA', 'IBA', 'TAS', 'IEA'], ['IBA'], ['IBA', 'TAS', 'IEA'], ['TAS', 'IEA'], ['IDA', 'TAS', 'IEA'], ['IDA', 'IEA'], ['IEA'], ['IDA', 'IEA'], ['IBA', 'TAS', 'IEA'], ['IDA'], ['NAS', 'IEA'], ['TAS', 'IEA'], ['TAS', 'IEA'], ['ISS', 'IEA'], ['IDA', 'ISS', 'IBA', 'IEA'], ['TAS'], ['TAS', 'IEA'], ['IDA', 'IBA', 'IEA'], ['TAS'], ['IDA', 'TAS', 'NAS', 'IEA'], ['IEA'], ['IDA', 'IEA'], ['IBA', 'IEA'], ['IDA'], ['IDA', 'IBA', 'TAS', 'IEA'], ['IDA'], ['IDA'], ['TAS', 'IEA'], ['IEA'], ['IBA', 'TAS', 'NAS', 'IEA'], ['IDA', 'IBA', 'TAS', 'IEA'], ['IDA'], ['IBA', 'TAS', 'IEA'], ['IDA', 'IEA'], ['IDA'], ['TAS', 'IEA'], ['TAS'], ['TAS'], ['TAS'], ['TAS', 'IEA'], ['IDA', 'ISS', 'TAS', 'IEA'], ['IDA', 'IEA'], ['IEA'], ['IDA', 'IBA', 'TAS'], ['IDA', 'HDA', 'IBA', 'TAS', 'IEA'], ['IBA', 'TAS', 'IEA'], ['IBA', 'IEA'], ['IDA', 'IBA', 'TAS', 'IEA'], ['IDA', 'TAS', 'IEA'], ['IDA', 'IEA'], ['TAS'], ['IEA'], ['IDA', 'IEA'], ['IDA', 'IEA'], ['IDA', 'IBA', 'TAS', 'IEA'], ['IDA'], ['IDA'], ['IDA', 'IBA', 'TAS', 'IEA'], ['IBA', 'TAS', 'NAS'], ['IMP', 'IBA', 'TAS', 'IEA'], ['IEA'], ['IDA', 'IEA'], ['IEA'], ['IDA', 'IBA', 'TAS', 'IEA'], ['IDA', 'TAS', 'IEA'], ['IDA'], ['IDA'], ['IBA', 'TAS', 'IEA'], ['IEA'], ['IDA', 'TAS', 'IEA'], ['IDA', 'ISS', 'TAS', 'NAS', 'IEA'], ['TAS'], ['IDA', 'IEA'], ['TAS'], ['ISS', 'TAS', 'IEA'], ['IEA'], ['IEA'], ['TAS'], ['IDA', 'IEA'], ['IDA', 'IBA', 'NAS'], ['IDA', 'IBA', 'TAS', 'IEA'], ['IEA'], ['IDA', 'IBA', 'TAS', 'IEA'], ['IDA', 'IMP', 'IBA', 'TAS', 'IEA'], ['IDA', 'IBA', 'TAS', 'IEA'], ['IDA', 'IMP', 'ISS', 'TAS', 'IC', 'IEA'], ['IDA', 'TAS', 'IEA'], ['IBA', 'TAS', 'IEA'], ['IEA'], ['IDA'], ['TAS'], ['IEA'], ['TAS', 'IEA'], ['TAS', 'IEA'], ['TAS'], ['IDA', 'IEA'], ['IDA', 'IBA', 'IEA'], ['IDA', 'TAS', 'NAS', 'IEA'], ['IDA', 'TAS', 'IEA'], ['IEA'], ['IEA'], ['IDA', 'IEA'], ['TAS'], ['IDA', 'IEA'], ['TAS', 'IEA'], ['IBA'], ['IDA', 'IBA'], ['TAS'], ['IBA'], ['NAS'], ['TAS', 'IEA'], ['IDA', 'IBA', 'TAS', 'IEA'], ['IDA', 'IEA'], ['IDA', 'ISS', 'IEA'], ['IDA'], ['IDA', 'IEA'], ['IBA', 'TAS'], ['IDA'], ['TAS'], ['IBA', 'TAS', 'IEA'], ['TAS', 'NAS'], ['IDA'], ['TAS', 'IEA'], ['IDA', 'IBA', 'IC', 'IEA'], ['IBA', 'IEA'], ['TAS', 'IEA'], ['TAS', 'IEA'], ['IDA', 'IEA'], ['IDA', 'TAS', 'IEA'], ['IDA', 'ISS', 'TAS', 'NAS', 'IEA'], ['IDA', 'TAS', 'IEA'], ['IDA', 'TAS', 'IEA'], ['ISS'], ['IDA', 'IEA'], ['TAS'], ['IDA', 'IMP', 'TAS', 'IEA'], ['IDA', 'IBA', 'TAS'], ['IEA'], ['IEA']]	6.81701
TF	TF:M07395_1	Factor: Sp1; motif: NGGGGCGGGGN; match class: 1	1.79621e-07	TRUE	Factor: Sp1; motif: NGGGGCGGGGN; match class: 1	6341	473	218	19945	0.460888	0.0343794	query_1	['TF:M07395_0']	['LRP10', 'MYH14', 'C2orf88', 'SLC9A3R1', 'PPAP2A', 'ATP1B1', 'GNA11', 'ACOX1', 'CTSZ', 'CTNNA1', 'LMO7', 'SPATS2L', 'TMEM45B', 'ATP2A2', 'CORO1B', 'TCF7L2', 'RFK', 'TSPAN3', 'CD2AP', 'IFNGR2', 'EIF4EBP2', 'SERINC2', 'ANXA11', 'PADI2', 'SPINT1', 'RIOK3', 'MYH9', 'TMEM50A', 'RTN3', 'DSC2', 'ASS1', 'CDKN1A', 'PDCD4', 'CASP7', 'ATP1B3', 'CA4', 'FUT3', 'MIDN', 'SPPL2A', 'ACOT8', 'TAPBP', 'C1orf115', 'FAM3B', 'CTTN', 'CDHR5', 'CTSD', 'LITAF', 'ARF3', 'LAMB3', 'SLC6A8', 'SFN', 'SRI', 'PRSS3', 'VDAC1', 'SLC20A1', 'STK24', 'MAX', 'GUK1', 'PEX26', 'APLP2', 'LIMA1', 'PRR13', 'TMEM37', 'PCGF5', 'BRI3', 'LUZP1', 'UBE2A', 'KLF4', 'AK1', 'PSME1', 'ZKSCAN1', 'CIB1', 'ACAA2', 'VDAC2', 'NT5C', 'LRRFIP1', 'PPM1A', 'RHOF', 'PUM2', 'TAOK3', 'CHMP5', 'PDLIM1', 'GNG5', 'DSP', 'RAP1B', 'RAB4B', 'AGPAT2', 'TMBIM1', 'MAP1LC3B', 'LRRFIP2', 'MFSD5', 'ABCG1', 'GNG12', 'CLSTN1', 'KRAS', 'PAG1', 'CMPK1', 'GNB2', 'PTP4A2', 'SPTSSA', 'DUSP1', 'STXBP2', 'RRBP1', 'VAPA', 'DHRS11', 'EEF1D', 'SLC16A3', 'IL10RB', 'NLN', 'HNF4A', 'OCEL1', 'TMEM160', 'PSMB9', 'RHOC', 'PCDH1', 'C12orf75', 'PHLPP2', 'CDX1', 'GFPT1', 'PLIN3', 'HLA-B', 'SLC25A5', 'HLA-C', 'JUND', 'PPIA', 'OCIAD2', 'GFER', 'CLDN23', 'DYNLL1', 'PLEC', 'TPT1', 'RNH1', 'STOM', 'MXD1', 'MBNL1', 'ANKRD9', 'SPINT2', 'IST1', 'P2RX4', 'PABPC1', 'SPAG9', 'SOD1', 'DCXR', 'TAX1BP3', 'FBXW5', 'RALY', 'CAPNS1', 'ACSS2', 'NDUFA13', 'UXT', 'ECHS1', 'MARCKSL1', 'FDX1', 'CAPN5', 'HES1', 'SERF2', 'PDXK', 'RILP', 'ITGB1', 'PFN1', 'RNF103', 'CLIC1', 'CDCP1', 'SLAIN2', 'IQGAP2', 'UBE2D2', 'CA2', 'PRDX6', 'TMEM14C', 'POLD4', 'SQSTM1', 'XRCC6', 'SCP2', 'COX17', 'TMEM11', 'TXN', 'TAP1', 'REEP5', 'HLA-E', 'EZR', 'UGDH', 'BLVRB', 'ENO1', 'ENDOD1', 'PPP1CA', 'ZNF706', 'YWHAB', 'SSR2', 'MT1G', 'LAMTOR4', 'NDUFB11', 'CSTB', 'CNNM4', 'CHCHD2', 'MYL12A', 'CALM2', 'CRB3', 'SAP18', 'RAPGEFL1', 'GRSF1', 'SLC17A5', 'TMEM54', 'SKP1', 'DDRGK1', 'PHLDB1', 'HOOK2', 'MYO1C', 'ACTR3', 'TMEM208', 'CAB39', 'NANS', 'CLDN4', 'DDA1', 'GINM1', 'OAZ1', 'LGALS3', 'TUBB4B', 'RAPGEF1']	[['TF'], ['TF'], ['TF'], ['TF'], ['TF'], ['TF'], ['TF'], ['TF'], ['TF'], ['TF'], ['TF'], ['TF'], ['TF'], ['TF'], ['TF'], ['TF'], ['TF'], ['TF'], ['TF'], ['TF'], ['TF'], ['TF'], ['TF'], ['TF'], ['TF'], ['TF'], ['TF'], ['TF'], ['TF'], ['TF'], ['TF'], ['TF'], ['TF'], ['TF'], ['TF'], ['TF'], ['TF'], ['TF'], ['TF'], ['TF'], ['TF'], ['TF'], ['TF'], ['TF'], ['TF'], ['TF'], ['TF'], ['TF'], ['TF'], ['TF'], ['TF'], ['TF'], ['TF'], ['TF'], ['TF'], ['TF'], ['TF'], ['TF'], ['TF'], ['TF'], ['TF'], ['TF'], ['TF'], ['TF'], ['TF'], ['TF'], ['TF'], ['TF'], ['TF'], ['TF'], ['TF'], ['TF'], ['TF'], ['TF'], ['TF'], ['TF'], ['TF'], ['TF'], ['TF'], ['TF'], ['TF'], ['TF'], ['TF'], ['TF'], ['TF'], ['TF'], ['TF'], ['TF'], ['TF'], ['TF'], ['TF'], ['TF'], ['TF'], ['TF'], ['TF'], ['TF'], ['TF'], ['TF'], ['TF'], ['TF'], ['TF'], ['TF'], ['TF'], ['TF'], ['TF'], ['TF'], ['TF'], ['TF'], ['TF'], ['TF'], ['TF'], ['TF'], ['TF'], ['TF'], ['TF'], ['TF'], ['TF'], ['TF'], ['TF'], ['TF'], ['TF'], ['TF'], ['TF'], ['TF'], ['TF'], ['TF'], ['TF'], ['TF'], ['TF'], ['TF'], ['TF'], ['TF'], ['TF'], ['TF'], ['TF'], ['TF'], ['TF'], ['TF'], ['TF'], ['TF'], ['TF'], ['TF'], ['TF'], ['TF'], ['TF'], ['TF'], ['TF'], ['TF'], ['TF'], ['TF'], ['TF'], ['TF'], ['TF'], ['TF'], ['TF'], ['TF'], ['TF'], ['TF'], ['TF'], ['TF'], ['TF'], ['TF'], ['TF'], ['TF'], ['TF'], ['TF'], ['TF'], ['TF'], ['TF'], ['TF'], ['TF'], ['TF'], ['TF'], ['TF'], ['TF'], ['TF'], ['TF'], ['TF'], ['TF'], ['TF'], ['TF'], ['TF'], ['TF'], ['TF'], ['TF'], ['TF'], ['TF'], ['TF'], ['TF'], ['TF'], ['TF'], ['TF'], ['TF'], ['TF'], ['TF'], ['TF'], ['TF'], ['TF'], ['TF'], ['TF'], ['TF'], ['TF'], ['TF'], ['TF'], ['TF'], ['TF'], ['TF'], ['TF'], ['TF'], ['TF'], ['TF'], ['TF'], ['TF'], ['TF'], ['TF'], ['TF'], ['TF'], ['TF']]	6.74564
TF	TF:M09970_1	Factor: KLF3; motif: NNNNNNGGGCGGGGCNNGN; match class: 1	1.82761e-07	TRUE	Factor: KLF3; motif: NNNNNNGGGCGGGGCNNGN; match class: 1	3795	473	149	19945	0.315011	0.0392622	query_1	['TF:M09970_0']	['LRP10', 'SLC9A3R1', 'PPAP2A', 'ATP1B1', 'GNA11', 'CTSZ', 'CTNNA1', 'LMO7', 'TMEM45B', 'ATP2A2', 'CORO1B', 'TCF7L2', 'RFK', 'CD2AP', 'IFNGR2', 'SERINC2', 'ANXA11', 'SPINT1', 'MYH9', 'PDCD4', 'ATP1B3', 'MIDN', 'SPPL2A', 'ACOT8', 'TAPBP', 'FAM3B', 'CTTN', 'CTSD', 'LITAF', 'LAMB3', 'SRI', 'PRSS3', 'VDAC1', 'MAX', 'GUK1', 'PEX26', 'APLP2', 'LIMA1', 'PRR13', 'TMEM37', 'BRI3', 'LUZP1', 'UBE2A', 'KLF4', 'ZKSCAN1', 'CIB1', 'VDAC2', 'NT5C', 'VAMP8', 'LRRFIP1', 'PPM1A', 'RHOF', 'CHMP5', 'PDLIM1', 'DSP', 'RAP1B', 'RAB4B', 'AGPAT2', 'TMBIM1', 'MAP1LC3B', 'LRRFIP2', 'MFSD5', 'ABCG1', 'GNG12', 'CLSTN1', 'CMPK1', 'PTP4A2', 'SPTSSA', 'STXBP2', 'RRBP1', 'DHRS11', 'EEF1D', 'SLC16A3', 'IL10RB', 'NLN', 'PSMB9', 'RHOC', 'C12orf75', 'PHLPP2', 'GFPT1', 'HLA-B', 'HLA-C', 'JUND', 'PPIA', 'GFER', 'CLDN23', 'DYNLL1', 'PLEC', 'TPT1', 'RNH1', 'STOM', 'ANKRD9', 'SPINT2', 'PABPC1', 'SPAG9', 'SOD1', 'DCXR', 'TAX1BP3', 'FBXW5', 'RALY', 'CAPNS1', 'ACSS2', 'ECHS1', 'MARCKSL1', 'FDX1', 'CAPN5', 'PDXK', 'RILP', 'ITGB1', 'PFN1', 'CDCP1', 'SLAIN2', 'PRDX6', 'TMEM14C', 'POLD4', 'XRCC6', 'SCP2', 'COX17', 'TMEM11', 'CALM3', 'TXN', 'TAP1', 'REEP5', 'HLA-E', 'UGDH', 'BLVRB', 'PPP1CA', 'ZNF706', 'MT1G', 'SDCBP2', 'CSTB', 'CNNM4', 'MYL12A', 'CALM2', 'CRB3', 'RAPGEFL1', 'GRSF1', 'SLC17A5', 'TMEM54', 'SKP1', 'PHLDB1', 'HOOK2', 'MYO1C', 'ACTR3', 'TMEM208', 'NANS', 'DDA1', 'OAZ1', 'TUBB4B']	[['TF'], ['TF'], ['TF'], ['TF'], ['TF'], ['TF'], ['TF'], ['TF'], ['TF'], ['TF'], ['TF'], ['TF'], ['TF'], ['TF'], ['TF'], ['TF'], ['TF'], ['TF'], ['TF'], ['TF'], ['TF'], ['TF'], ['TF'], ['TF'], ['TF'], ['TF'], ['TF'], ['TF'], ['TF'], ['TF'], ['TF'], ['TF'], ['TF'], ['TF'], ['TF'], ['TF'], ['TF'], ['TF'], ['TF'], ['TF'], ['TF'], ['TF'], ['TF'], ['TF'], ['TF'], ['TF'], ['TF'], ['TF'], ['TF'], ['TF'], ['TF'], ['TF'], ['TF'], ['TF'], ['TF'], ['TF'], ['TF'], ['TF'], ['TF'], ['TF'], ['TF'], ['TF'], ['TF'], ['TF'], ['TF'], ['TF'], ['TF'], ['TF'], ['TF'], ['TF'], ['TF'], ['TF'], ['TF'], ['TF'], ['TF'], ['TF'], ['TF'], ['TF'], ['TF'], ['TF'], ['TF'], ['TF'], ['TF'], ['TF'], ['TF'], ['TF'], ['TF'], ['TF'], ['TF'], ['TF'], ['TF'], ['TF'], ['TF'], ['TF'], ['TF'], ['TF'], ['TF'], ['TF'], ['TF'], ['TF'], ['TF'], ['TF'], ['TF'], ['TF'], ['TF'], ['TF'], ['TF'], ['TF'], ['TF'], ['TF'], ['TF'], ['TF'], ['TF'], ['TF'], ['TF'], ['TF'], ['TF'], ['TF'], ['TF'], ['TF'], ['TF'], ['TF'], ['TF'], ['TF'], ['TF'], ['TF'], ['TF'], ['TF'], ['TF'], ['TF'], ['TF'], ['TF'], ['TF'], ['TF'], ['TF'], ['TF'], ['TF'], ['TF'], ['TF'], ['TF'], ['TF'], ['TF'], ['TF'], ['TF'], ['TF'], ['TF'], ['TF'], ['TF'], ['TF']]	6.73812
GO:CC	GO:0030659	cytoplasmic vesicle membrane	2.65317e-07	TRUE	"The lipid bilayer surrounding a cytoplasmic vesicle." [GOC:mah]	780	467	50	18856	0.107066	0.0641026	query_1	['GO:0012506', 'GO:0031410']	['CEACAM1', 'PSAP', 'ANPEP', 'IFNGR2', 'RAB7A', 'CA4', 'TAPBP', 'SRI', 'RAB5C', 'APLP2', 'BRI3', 'CLTB', 'B2M', 'ATP6V0D1', 'VAMP8', 'ATP6V0E1', 'RHOF', 'DSP', 'RAP1B', 'RAB4B', 'AGPAT2', 'TMBIM1', 'HLA-DRB1', 'STXBP2', 'VAPA', 'GPRC5A', 'PIGR', 'HLA-B', 'CYSTM1', 'HLA-C', 'DYNLL1', 'STOM', 'LAMP1', 'PLAUR', 'LAMTOR1', 'RILP', 'IQGAP2', 'ATP10B', 'CALM3', 'ZDHHC13', 'TAP1', 'HLA-E', 'SAR1B', 'GDE1', 'SLC17A5', 'HLA-A', 'AQP7', 'MYO1C', 'LGALS3', 'RAPGEF1']	[['TAS', 'IEA'], ['TAS'], ['TAS'], ['IEA'], ['TAS', 'IEA'], ['IDA'], ['TAS'], ['IDA'], ['TAS'], ['TAS'], ['TAS'], ['IBA', 'IEA'], ['TAS'], ['TAS'], ['IDA', 'TAS'], ['TAS'], ['TAS'], ['TAS'], ['TAS'], ['TAS'], ['TAS'], ['TAS'], ['TAS'], ['IEA'], ['TAS'], ['IEA'], ['TAS'], ['TAS'], ['TAS'], ['TAS'], ['TAS'], ['TAS'], ['TAS', 'IEA'], ['TAS'], ['TAS'], ['IEA'], ['TAS'], ['IEA'], ['IEA'], ['IEA'], ['TAS'], ['TAS'], ['IBA', 'TAS'], ['IEA'], ['IEA'], ['TAS'], ['IEA'], ['IEA'], ['TAS'], ['IEA']]	6.57624
TF	TF:M00932_0	Factor: Sp1; motif: NNGGGGCGGGGNN; match class: 0	2.69007e-07	TRUE	Factor: Sp1; motif: NNGGGGCGGGGNN; match class: 0	10458	473	317	19945	0.67019	0.0303117	query_1	['TF:M00932']	['CAP1', 'LRP10', 'MYH14', 'C2orf88', 'SLC9A3R1', 'PPAP2A', 'ATP1B1', 'CAPN2', 'GNA11', 'ACOX1', 'RBM47', 'ERBB3', 'CTSZ', 'MS4A12', 'CTNNA1', 'CEACAM1', 'PSAP', 'LMO7', 'CD164', 'SPATS2L', 'TMEM45B', 'PKIB', 'PTPRF', 'MISP', 'PLAC8', 'SLC51A', 'ATP2A2', 'CORO1B', 'TCF7L2', 'CHP1', 'RFK', 'TSPAN3', 'TMC4', 'CD2AP', 'ANPEP', 'IFNGR2', 'EIF4EBP2', 'ST14', 'SERINC2', 'ANXA11', 'CFDP1', 'HPGD', 'LRRC19', 'PERP', 'PADI2', 'TMSB4X', 'SPINT1', 'SMIM14', 'RIOK3', 'MYH9', 'NEURL1B', 'TMEM50A', 'RTN3', 'ASS1', 'CDKN1A', 'PDCD4', 'CASP7', 'ATP1B3', 'CA4', 'FUT3', 'MIDN', 'CTDSP2', 'SPPL2A', 'PCK1', 'ACOT8', 'LSR', 'TAPBP', 'C1orf115', 'FAM3B', 'CTTN', 'CDHR5', 'CTSD', 'LITAF', 'ARF3', 'LAMB3', 'SLC6A8', 'SFN', 'RNF7', 'SRI', 'GDPD3', 'PRSS8', 'NAAA', 'PRSS3', 'VDAC1', 'UBE2B', 'SLC20A1', 'STK24', 'MAX', 'RAB5C', 'GUK1', 'METTL7A', 'PEX26', 'APLP2', 'LIMA1', 'PRR13', 'TMEM37', 'PCGF5', 'BRI3', 'LUZP1', 'CLTB', 'TMBIM6', 'B2M', 'UBE2A', 'KLF4', 'AK1', 'PSME1', 'ZKSCAN1', 'CIB1', 'ACAA2', 'VDAC2', 'NT5C', 'ACAA1', 'ATP6V0D1', 'VAMP8', 'SFXN1', 'ATP6V0E1', 'MCL1', 'LRRFIP1', 'PPM1A', 'RHOF', 'PUM2', 'TAX1BP1', 'TAOK3', 'PAPSS2', 'CHMP5', 'PDLIM1', 'GNG5', 'ZMPSTE24', 'DSP', 'RAP1B', 'VAV3', 'RAB4B', 'AGPAT2', 'TMBIM1', 'NUFIP2', 'MIEN1', 'MAP1LC3B', 'LRRFIP2', 'MFSD5', 'AOC1', 'ABCG1', 'C15orf48', 'GNG12', 'CLSTN1', 'KRAS', 'ABCA5', 'PAG1', 'TM2D3', 'C4orf3', 'CMPK1', 'UQCR10', 'GNB2', 'PCBP1', 'PTP4A2', 'BLOC1S1', 'SPTSSA', 'C11orf54', 'DUSP1', 'STXBP2', 'RRBP1', 'EEF1A1', 'VAPA', 'DHRS11', 'EEF1D', 'SLC16A3', 'IL10RB', 'SLC26A2', 'NLN', 'HNF4A', 'OCEL1', 'TPI1', 'GPRC5A', 'TMEM160', 'PSMB9', 'RHOC', 'SUCLG1', 'PCDH1', 'C12orf75', 'PHLPP2', 'CDX1', 'GFPT1', 'PLIN3', 'HLA-B', 'SLC25A5', 'B3GNT8', 'CYSTM1', 'HLA-C', 'JUND', 'ARPC2', 'PPIA', 'OCIAD2', 'GFER', 'CLDN23', 'MYL12B', 'TMPO', 'DYNLL1', 'PLEC', 'TPT1', 'RNH1', 'STOM', 'MXD1', 'SNRPD2', 'MBNL1', 'ANKRD9', 'SPINT2', 'TMEM171', 'IST1', 'LAMP1', 'CTNND1', 'P2RX4', 'NET1', 'PABPC1', 'SPAG9', 'SOD1', 'DCXR', 'TAX1BP3', 'FBXW5', 'RALY', 'CAPNS1', 'ACSS2', 'LAMTOR1', 'NDUFA13', 'UXT', 'ECHS1', 'MARCKSL1', 'FDX1', 'CAPN5', 'HES1', 'SERF2', 'PDXK', 'RILP', 'ITGB1', 'PFN1', 'RNF103', 'CLIC1', 'CDCP1', 'SLAIN2', 'NDRG1', 'IQGAP2', 'UBE2D2', 'CA2', 'JMJD1C', 'JUN', 'ENTPD8', 'PRDX6', 'TMEM14C', 'TSPAN8', 'POLD4', 'SQSTM1', 'XRCC6', 'SCP2', 'LMNA', 'UBXN1', 'COX17', 'TMEM11', 'CALM3', 'TXN', 'TAP1', 'REEP5', 'HLA-E', 'S100A6', 'TMEM9B', 'EZR', 'UGDH', 'BLVRB', 'ENO1', 'NQO1', 'ENDOD1', 'COQ4', 'PPP1CA', 'ZNF706', 'GOLM1', 'YWHAB', 'SSR2', 'MT1G', 'CHMP2A', 'LAMTOR4', 'IFI27', 'NDUFB11', 'SDCBP2', 'CSTB', 'CNNM4', 'CHCHD2', 'MYL12A', 'RPN1', 'CALM2', 'CRB3', 'SAP18', 'RAPGEFL1', 'GRSF1', 'SLC17A5', 'HLA-A', 'CDA', 'TMEM54', 'CCDC107', 'COX6C', 'SF3B2', 'SKP1', 'DDRGK1', 'PHLDB1', 'HOOK2', 'MYO1C', 'ACTR3', 'TMEM208', 'CAB39', 'NANS', 'MGLL', 'CLDN4', 'DDA1', 'GINM1', 'OAZ1', 'LGALS3', 'PPP2R1A', 'SH3BGRL3', 'TUBB4B', 'RAPGEF1', 'TALDO1']	[['TF'], ['TF'], ['TF'], ['TF'], ['TF'], ['TF'], ['TF'], ['TF'], ['TF'], ['TF'], ['TF'], ['TF'], ['TF'], ['TF'], ['TF'], ['TF'], ['TF'], ['TF'], ['TF'], ['TF'], ['TF'], ['TF'], ['TF'], ['TF'], ['TF'], ['TF'], ['TF'], ['TF'], ['TF'], ['TF'], ['TF'], ['TF'], ['TF'], ['TF'], ['TF'], ['TF'], ['TF'], ['TF'], ['TF'], ['TF'], ['TF'], ['TF'], ['TF'], ['TF'], ['TF'], ['TF'], ['TF'], ['TF'], ['TF'], ['TF'], ['TF'], ['TF'], ['TF'], ['TF'], ['TF'], ['TF'], ['TF'], ['TF'], ['TF'], ['TF'], ['TF'], ['TF'], ['TF'], ['TF'], ['TF'], ['TF'], ['TF'], ['TF'], ['TF'], ['TF'], ['TF'], ['TF'], ['TF'], ['TF'], ['TF'], ['TF'], ['TF'], ['TF'], ['TF'], ['TF'], ['TF'], ['TF'], ['TF'], ['TF'], ['TF'], ['TF'], ['TF'], ['TF'], ['TF'], ['TF'], ['TF'], ['TF'], ['TF'], ['TF'], ['TF'], ['TF'], ['TF'], ['TF'], ['TF'], ['TF'], ['TF'], ['TF'], ['TF'], ['TF'], ['TF'], ['TF'], ['TF'], ['TF'], ['TF'], ['TF'], ['TF'], ['TF'], ['TF'], ['TF'], ['TF'], ['TF'], ['TF'], ['TF'], ['TF'], ['TF'], ['TF'], ['TF'], ['TF'], ['TF'], ['TF'], ['TF'], ['TF'], ['TF'], ['TF'], ['TF'], ['TF'], ['TF'], ['TF'], ['TF'], ['TF'], ['TF'], ['TF'], ['TF'], ['TF'], ['TF'], ['TF'], ['TF'], ['TF'], ['TF'], ['TF'], ['TF'], ['TF'], ['TF'], ['TF'], ['TF'], ['TF'], ['TF'], ['TF'], ['TF'], ['TF'], ['TF'], ['TF'], ['TF'], ['TF'], ['TF'], ['TF'], ['TF'], ['TF'], ['TF'], ['TF'], ['TF'], ['TF'], ['TF'], ['TF'], ['TF'], ['TF'], ['TF'], ['TF'], ['TF'], ['TF'], ['TF'], ['TF'], ['TF'], ['TF'], ['TF'], ['TF'], ['TF'], ['TF'], ['TF'], ['TF'], ['TF'], ['TF'], ['TF'], ['TF'], ['TF'], ['TF'], ['TF'], ['TF'], ['TF'], ['TF'], ['TF'], ['TF'], ['TF'], ['TF'], ['TF'], ['TF'], ['TF'], ['TF'], ['TF'], ['TF'], ['TF'], ['TF'], ['TF'], ['TF'], ['TF'], ['TF'], ['TF'], ['TF'], ['TF'], ['TF'], ['TF'], ['TF'], ['TF'], ['TF'], ['TF'], ['TF'], ['TF'], ['TF'], ['TF'], ['TF'], ['TF'], ['TF'], ['TF'], ['TF'], ['TF'], ['TF'], ['TF'], ['TF'], ['TF'], ['TF'], ['TF'], ['TF'], ['TF'], ['TF'], ['TF'], ['TF'], ['TF'], ['TF'], ['TF'], ['TF'], ['TF'], ['TF'], ['TF'], ['TF'], ['TF'], ['TF'], ['TF'], ['TF'], ['TF'], ['TF'], ['TF'], ['TF'], ['TF'], ['TF'], ['TF'], ['TF'], ['TF'], ['TF'], ['TF'], ['TF'], ['TF'], ['TF'], ['TF'], ['TF'], ['TF'], ['TF'], ['TF'], ['TF'], ['TF'], ['TF'], ['TF'], ['TF'], ['TF'], ['TF'], ['TF'], ['TF'], ['TF'], ['TF'], ['TF'], ['TF'], ['TF'], ['TF'], ['TF'], ['TF'], ['TF'], ['TF'], ['TF'], ['TF'], ['TF'], ['TF'], ['TF'], ['TF'], ['TF'], ['TF'], ['TF'], ['TF'], ['TF'], ['TF'], ['TF'], ['TF'], ['TF'], ['TF'], ['TF'], ['TF'], ['TF'], ['TF'], ['TF'], ['TF'], ['TF'], ['TF'], ['TF'], ['TF']]	6.57024
TF	TF:M00932	Factor: Sp1; motif: NNGGGGCGGGGNN	2.69007e-07	TRUE	Factor: Sp1; motif: NNGGGGCGGGGNN	10458	473	317	19945	0.67019	0.0303117	query_1	['TF:M00000']	['CAP1', 'LRP10', 'MYH14', 'C2orf88', 'SLC9A3R1', 'PPAP2A', 'ATP1B1', 'CAPN2', 'GNA11', 'ACOX1', 'RBM47', 'ERBB3', 'CTSZ', 'MS4A12', 'CTNNA1', 'CEACAM1', 'PSAP', 'LMO7', 'CD164', 'SPATS2L', 'TMEM45B', 'PKIB', 'PTPRF', 'MISP', 'PLAC8', 'SLC51A', 'ATP2A2', 'CORO1B', 'TCF7L2', 'CHP1', 'RFK', 'TSPAN3', 'TMC4', 'CD2AP', 'ANPEP', 'IFNGR2', 'EIF4EBP2', 'ST14', 'SERINC2', 'ANXA11', 'CFDP1', 'HPGD', 'LRRC19', 'PERP', 'PADI2', 'TMSB4X', 'SPINT1', 'SMIM14', 'RIOK3', 'MYH9', 'NEURL1B', 'TMEM50A', 'RTN3', 'ASS1', 'CDKN1A', 'PDCD4', 'CASP7', 'ATP1B3', 'CA4', 'FUT3', 'MIDN', 'CTDSP2', 'SPPL2A', 'PCK1', 'ACOT8', 'LSR', 'TAPBP', 'C1orf115', 'FAM3B', 'CTTN', 'CDHR5', 'CTSD', 'LITAF', 'ARF3', 'LAMB3', 'SLC6A8', 'SFN', 'RNF7', 'SRI', 'GDPD3', 'PRSS8', 'NAAA', 'PRSS3', 'VDAC1', 'UBE2B', 'SLC20A1', 'STK24', 'MAX', 'RAB5C', 'GUK1', 'METTL7A', 'PEX26', 'APLP2', 'LIMA1', 'PRR13', 'TMEM37', 'PCGF5', 'BRI3', 'LUZP1', 'CLTB', 'TMBIM6', 'B2M', 'UBE2A', 'KLF4', 'AK1', 'PSME1', 'ZKSCAN1', 'CIB1', 'ACAA2', 'VDAC2', 'NT5C', 'ACAA1', 'ATP6V0D1', 'VAMP8', 'SFXN1', 'ATP6V0E1', 'MCL1', 'LRRFIP1', 'PPM1A', 'RHOF', 'PUM2', 'TAX1BP1', 'TAOK3', 'PAPSS2', 'CHMP5', 'PDLIM1', 'GNG5', 'ZMPSTE24', 'DSP', 'RAP1B', 'VAV3', 'RAB4B', 'AGPAT2', 'TMBIM1', 'NUFIP2', 'MIEN1', 'MAP1LC3B', 'LRRFIP2', 'MFSD5', 'AOC1', 'ABCG1', 'C15orf48', 'GNG12', 'CLSTN1', 'KRAS', 'ABCA5', 'PAG1', 'TM2D3', 'C4orf3', 'CMPK1', 'UQCR10', 'GNB2', 'PCBP1', 'PTP4A2', 'BLOC1S1', 'SPTSSA', 'C11orf54', 'DUSP1', 'STXBP2', 'RRBP1', 'EEF1A1', 'VAPA', 'DHRS11', 'EEF1D', 'SLC16A3', 'IL10RB', 'SLC26A2', 'NLN', 'HNF4A', 'OCEL1', 'TPI1', 'GPRC5A', 'TMEM160', 'PSMB9', 'RHOC', 'SUCLG1', 'PCDH1', 'C12orf75', 'PHLPP2', 'CDX1', 'GFPT1', 'PLIN3', 'HLA-B', 'SLC25A5', 'B3GNT8', 'CYSTM1', 'HLA-C', 'JUND', 'ARPC2', 'PPIA', 'OCIAD2', 'GFER', 'CLDN23', 'MYL12B', 'TMPO', 'DYNLL1', 'PLEC', 'TPT1', 'RNH1', 'STOM', 'MXD1', 'SNRPD2', 'MBNL1', 'ANKRD9', 'SPINT2', 'TMEM171', 'IST1', 'LAMP1', 'CTNND1', 'P2RX4', 'NET1', 'PABPC1', 'SPAG9', 'SOD1', 'DCXR', 'TAX1BP3', 'FBXW5', 'RALY', 'CAPNS1', 'ACSS2', 'LAMTOR1', 'NDUFA13', 'UXT', 'ECHS1', 'MARCKSL1', 'FDX1', 'CAPN5', 'HES1', 'SERF2', 'PDXK', 'RILP', 'ITGB1', 'PFN1', 'RNF103', 'CLIC1', 'CDCP1', 'SLAIN2', 'NDRG1', 'IQGAP2', 'UBE2D2', 'CA2', 'JMJD1C', 'JUN', 'ENTPD8', 'PRDX6', 'TMEM14C', 'TSPAN8', 'POLD4', 'SQSTM1', 'XRCC6', 'SCP2', 'LMNA', 'UBXN1', 'COX17', 'TMEM11', 'CALM3', 'TXN', 'TAP1', 'REEP5', 'HLA-E', 'S100A6', 'TMEM9B', 'EZR', 'UGDH', 'BLVRB', 'ENO1', 'NQO1', 'ENDOD1', 'COQ4', 'PPP1CA', 'ZNF706', 'GOLM1', 'YWHAB', 'SSR2', 'MT1G', 'CHMP2A', 'LAMTOR4', 'IFI27', 'NDUFB11', 'SDCBP2', 'CSTB', 'CNNM4', 'CHCHD2', 'MYL12A', 'RPN1', 'CALM2', 'CRB3', 'SAP18', 'RAPGEFL1', 'GRSF1', 'SLC17A5', 'HLA-A', 'CDA', 'TMEM54', 'CCDC107', 'COX6C', 'SF3B2', 'SKP1', 'DDRGK1', 'PHLDB1', 'HOOK2', 'MYO1C', 'ACTR3', 'TMEM208', 'CAB39', 'NANS', 'MGLL', 'CLDN4', 'DDA1', 'GINM1', 'OAZ1', 'LGALS3', 'PPP2R1A', 'SH3BGRL3', 'TUBB4B', 'RAPGEF1', 'TALDO1']	[['TF'], ['TF'], ['TF'], ['TF'], ['TF'], ['TF'], ['TF'], ['TF'], ['TF'], ['TF'], ['TF'], ['TF'], ['TF'], ['TF'], ['TF'], ['TF'], ['TF'], ['TF'], ['TF'], ['TF'], ['TF'], ['TF'], ['TF'], ['TF'], ['TF'], ['TF'], ['TF'], ['TF'], ['TF'], ['TF'], ['TF'], ['TF'], ['TF'], ['TF'], ['TF'], ['TF'], ['TF'], ['TF'], ['TF'], ['TF'], ['TF'], ['TF'], ['TF'], ['TF'], ['TF'], ['TF'], ['TF'], ['TF'], ['TF'], ['TF'], ['TF'], ['TF'], ['TF'], ['TF'], ['TF'], ['TF'], ['TF'], ['TF'], ['TF'], ['TF'], ['TF'], ['TF'], ['TF'], ['TF'], ['TF'], ['TF'], ['TF'], ['TF'], ['TF'], ['TF'], ['TF'], ['TF'], ['TF'], ['TF'], ['TF'], ['TF'], ['TF'], ['TF'], ['TF'], ['TF'], ['TF'], ['TF'], ['TF'], ['TF'], ['TF'], ['TF'], ['TF'], ['TF'], ['TF'], ['TF'], ['TF'], ['TF'], ['TF'], ['TF'], ['TF'], ['TF'], ['TF'], ['TF'], ['TF'], ['TF'], ['TF'], ['TF'], ['TF'], ['TF'], ['TF'], ['TF'], ['TF'], ['TF'], ['TF'], ['TF'], ['TF'], ['TF'], ['TF'], ['TF'], ['TF'], ['TF'], ['TF'], ['TF'], ['TF'], ['TF'], ['TF'], ['TF'], ['TF'], ['TF'], ['TF'], ['TF'], ['TF'], ['TF'], ['TF'], ['TF'], ['TF'], ['TF'], ['TF'], ['TF'], ['TF'], ['TF'], ['TF'], ['TF'], ['TF'], ['TF'], ['TF'], ['TF'], ['TF'], ['TF'], ['TF'], ['TF'], ['TF'], ['TF'], ['TF'], ['TF'], ['TF'], ['TF'], ['TF'], ['TF'], ['TF'], ['TF'], ['TF'], ['TF'], ['TF'], ['TF'], ['TF'], ['TF'], ['TF'], ['TF'], ['TF'], ['TF'], ['TF'], ['TF'], ['TF'], ['TF'], ['TF'], ['TF'], ['TF'], ['TF'], ['TF'], ['TF'], ['TF'], ['TF'], ['TF'], ['TF'], ['TF'], ['TF'], ['TF'], ['TF'], ['TF'], ['TF'], ['TF'], ['TF'], ['TF'], ['TF'], ['TF'], ['TF'], ['TF'], ['TF'], ['TF'], ['TF'], ['TF'], ['TF'], ['TF'], ['TF'], ['TF'], ['TF'], ['TF'], ['TF'], ['TF'], ['TF'], ['TF'], ['TF'], ['TF'], ['TF'], ['TF'], ['TF'], ['TF'], ['TF'], ['TF'], ['TF'], ['TF'], ['TF'], ['TF'], ['TF'], ['TF'], ['TF'], ['TF'], ['TF'], ['TF'], ['TF'], ['TF'], ['TF'], ['TF'], ['TF'], ['TF'], ['TF'], ['TF'], ['TF'], ['TF'], ['TF'], ['TF'], ['TF'], ['TF'], ['TF'], ['TF'], ['TF'], ['TF'], ['TF'], ['TF'], ['TF'], ['TF'], ['TF'], ['TF'], ['TF'], ['TF'], ['TF'], ['TF'], ['TF'], ['TF'], ['TF'], ['TF'], ['TF'], ['TF'], ['TF'], ['TF'], ['TF'], ['TF'], ['TF'], ['TF'], ['TF'], ['TF'], ['TF'], ['TF'], ['TF'], ['TF'], ['TF'], ['TF'], ['TF'], ['TF'], ['TF'], ['TF'], ['TF'], ['TF'], ['TF'], ['TF'], ['TF'], ['TF'], ['TF'], ['TF'], ['TF'], ['TF'], ['TF'], ['TF'], ['TF'], ['TF'], ['TF'], ['TF'], ['TF'], ['TF'], ['TF'], ['TF'], ['TF'], ['TF'], ['TF'], ['TF'], ['TF'], ['TF'], ['TF'], ['TF'], ['TF'], ['TF'], ['TF'], ['TF'], ['TF'], ['TF'], ['TF'], ['TF'], ['TF'], ['TF'], ['TF'], ['TF']]	6.57024
GO:BP	GO:0002443	leukocyte mediated immunity	2.84693e-07	TRUE	"Any process involved in the carrying out of an immune response by a leukocyte." [GO_REF:0000022, GOC:add, GOC:mtg_15nov05, ISBN:0781735149]	880	446	56	17906	0.125561	0.0636364	query_1	['GO:0002252']	['CAP1', 'GCNT3', 'CTSZ', 'CEACAM1', 'PSAP', 'PLAC8', 'ANPEP', 'RAB7A', 'PADI2', 'CTSS', 'CTSD', 'CTSA', 'PRSS3', 'RAB5C', 'METTL7A', 'BRI3', 'B2M', 'ACAA1', 'GRN', 'VAMP8', 'RHOF', 'MVP', 'DSP', 'RAP1B', 'RAB4B', 'AGPAT2', 'TMBIM1', 'HLA-DRB1', 'AOC1', 'STXBP2', 'EEF1A1', 'VAPA', 'PIGR', 'HLA-B', 'CYSTM1', 'HLA-C', 'PPIA', 'FUCA1', 'DYNLL1', 'STOM', 'IST1', 'LAMP1', 'PLAUR', 'LAMTOR1', 'PDXK', 'IQGAP2', 'PRDX6', 'XRCC6', 'HLA-E', 'CSTB', 'HLA-A', 'CDA', 'ERP44', 'CAB39', 'LGALS3', 'TUBB4B']	[['TAS'], ['IEA'], ['TAS'], ['IDA', 'IMP', 'TAS'], ['TAS'], ['TAS'], ['TAS'], ['TAS'], ['TAS'], ['TAS'], ['TAS'], ['TAS'], ['TAS'], ['TAS'], ['TAS'], ['TAS'], ['IDA', 'TAS', 'IEA'], ['TAS'], ['TAS'], ['IMP', 'TAS'], ['TAS'], ['TAS'], ['TAS'], ['TAS'], ['TAS'], ['TAS'], ['TAS'], ['ISS'], ['TAS'], ['IEP', 'ISS'], ['TAS'], ['TAS'], ['TAS'], ['IDA', 'TAS'], ['TAS'], ['TAS'], ['TAS'], ['TAS'], ['TAS'], ['TAS'], ['TAS'], ['IMP', 'TAS'], ['TAS'], ['TAS'], ['TAS'], ['TAS'], ['TAS'], ['TAS'], ['IDA'], ['TAS'], ['IDA'], ['TAS'], ['TAS'], ['TAS'], ['TAS'], ['TAS', 'NAS']]	6.54562
GO:BP	GO:0002252	immune effector process	3.76523e-07	TRUE	"Any process of the immune system that can potentially contribute to an immune response." [GO_REF:0000022, GOC:add, GOC:mtg_15nov05, ISBN:0781735149]	1281	446	71	17906	0.159193	0.0554254	query_1	['GO:0002376']	['CAP1', 'GCNT3', 'CDH17', 'CTSZ', 'CEACAM1', 'PSAP', 'PLAC8', 'ANPEP', 'IFNGR2', 'RAB7A', 'PADI2', 'RIOK3', 'OAS1', 'CTSS', 'CTSD', 'CTSA', 'PRSS3', 'RAB5C', 'METTL7A', 'BRI3', 'TMBIM6', 'B2M', 'ACAA1', 'GRN', 'VAMP8', 'RHOF', 'PUM2', 'MVP', 'ZMPSTE24', 'DSP', 'RAP1B', 'VAV3', 'RAB4B', 'AGPAT2', 'TMBIM1', 'HLA-DRB1', 'AOC1', 'STXBP2', 'EEF1A1', 'VAPA', 'IL10RB', 'PCBP2', 'PIGR', 'HLA-B', 'CYSTM1', 'HLA-C', 'ARPC2', 'PPIA', 'FUCA1', 'DYNLL1', 'STOM', 'IST1', 'LAMP1', 'PLAUR', 'LAMTOR1', 'PDXK', 'IQGAP2', 'PRDX6', 'XRCC6', 'HLA-E', 'IFI27', 'CSTB', 'HLA-A', 'CDA', 'ERP44', 'MYO1C', 'ACTR3', 'CAB39', 'LGALS3', 'TUBB4B', 'RAPGEF1']	[['TAS'], ['IEA'], ['IEA'], ['TAS'], ['IDA', 'IMP', 'TAS'], ['TAS'], ['TAS'], ['TAS'], ['IEA'], ['TAS'], ['TAS'], ['IMP', 'IEA'], ['IBA', 'TAS', 'IEA'], ['TAS'], ['TAS'], ['TAS'], ['TAS'], ['TAS'], ['TAS'], ['TAS'], ['IEA'], ['IDA', 'TAS', 'IEA'], ['TAS'], ['IDA', 'ISS', 'TAS'], ['IMP', 'TAS'], ['TAS'], ['IDA'], ['TAS'], ['IDA', 'IEA'], ['TAS'], ['TAS'], ['TAS'], ['TAS'], ['TAS'], ['TAS'], ['ISS'], ['TAS'], ['IEP', 'ISS'], ['TAS'], ['TAS'], ['IEA'], ['IMP', 'IEA'], ['TAS'], ['IDA', 'TAS'], ['TAS'], ['TAS'], ['TAS'], ['TAS'], ['TAS'], ['TAS'], ['TAS'], ['TAS'], ['IMP', 'TAS'], ['TAS'], ['TAS'], ['TAS'], ['TAS'], ['TAS'], ['TAS'], ['IDA'], ['IMP', 'IEA'], ['TAS'], ['IDA'], ['TAS'], ['TAS'], ['TAS'], ['TAS'], ['TAS'], ['ISS', 'TAS'], ['TAS', 'NAS'], ['IEA']]	6.42421
TF	TF:M12173_0	Factor: GKLF; motif: NNCCMCRCCCN; match class: 0	7.13775e-07	TRUE	Factor: GKLF; motif: NNCCMCRCCCN; match class: 0	10089	473	307	19945	0.649049	0.0304292	query_1	['TF:M12173']	['CAP1', 'LRP10', 'PRR15', 'MYH14', 'SLC51B', 'SLC9A3R1', 'PPAP2A', 'ATP1B1', 'CAPN2', 'GNA11', 'ACOX1', 'RBM47', 'ERBB3', 'CTSZ', 'CTNNA1', 'LMO7', 'CD164', 'TMEM45B', 'PTPRF', 'MISP', 'ATP2A2', 'CORO1B', 'TCF7L2', 'RFK', 'TMC4', 'CD2AP', 'ANPEP', 'EIF4EBP2', 'SERINC2', 'ANXA11', 'CFDP1', 'HPGD', 'LRRC19', 'PERP', 'PADI2', 'TMSB4X', 'SPINT1', 'SMIM14', 'KRT20', 'RIOK3', 'MYH9', 'NEURL1B', 'TMEM50A', 'RTN3', 'DSC2', 'ASS1', 'CDKN1A', 'ATP1B3', 'CA4', 'ARL14', 'MIDN', 'CTDSP2', 'SPPL2A', 'ACOT8', 'TAPBP', 'C1orf115', 'FAM3B', 'CTTN', 'CDHR5', 'CTSD', 'LITAF', 'ARF3', 'LAMB3', 'SLC6A8', 'SFN', 'RNF7', 'SRI', 'GDPD3', 'PRSS8', 'NAAA', 'PRSS3', 'VDAC1', 'UBE2B', 'AKR1B10', 'SLC20A1', 'STK24', 'PDLIM2', 'MAX', 'RAB5C', 'GUK1', 'ABRACL', 'PEX26', 'APLP2', 'LIMA1', 'PRR13', 'TMEM37', 'PCGF5', 'BRI3', 'LUZP1', 'CLTB', 'TMBIM6', 'B2M', 'UBE2A', 'KLF4', 'STRBP', 'ZKSCAN1', 'ACAA2', 'VDAC2', 'NT5C', 'ATP6V0D1', 'GRN', 'VAMP8', 'SFXN1', 'MCL1', 'LRRFIP1', 'PPM1A', 'RHOF', 'PUM2', 'TAX1BP1', 'TAOK3', 'PAPSS2', 'CHMP5', 'PDLIM1', 'GNG5', 'DSP', 'RAP1B', 'VAV3', 'CHMP4B', 'RAB4B', 'AGPAT2', 'TMBIM1', 'NUFIP2', 'MIEN1', 'MAP1LC3B', 'LRRFIP2', 'MFSD5', 'AOC1', 'ABCG1', 'C15orf48', 'GNG12', 'TSTD1', 'CLSTN1', 'KRAS', 'ABCA5', 'PAG1', 'TM2D3', 'C4orf3', 'CMPK1', 'GNB2', 'PCBP1', 'PTP4A2', 'BLOC1S1', 'SPTSSA', 'STXBP2', 'RRBP1', 'EEF1A1', 'VAPA', 'DHRS11', 'EEF1D', 'SLC16A3', 'IL10RB', 'NLN', 'HNF4A', 'TMCC3', 'OCEL1', 'TPI1', 'TMEM160', 'PSMB9', 'RHOC', 'TRIB1', 'SUCLG1', 'C12orf75', 'PHLPP2', 'CDX1', 'GFPT1', 'PLIN3', 'HLA-B', 'CYSTM1', 'HLA-C', 'JUND', 'PPIA', 'CLDN23', 'TMPO', 'DYNLL1', 'PLEC', 'TPT1', 'RNH1', 'STOM', 'MXD1', 'SNRPD2', 'ANKRD9', 'SPINT2', 'TMEM171', 'IST1', 'LAMP1', 'CTNND1', 'P2RX4', 'CES2', 'PABPC1', 'AMN', 'SPAG9', 'SOD1', 'DCXR', 'TAX1BP3', 'FBXW5', 'RALY', 'CAPNS1', 'ACSS2', 'LCMT1', 'LAMTOR1', 'AQP8', 'UXT', 'ECHS1', 'TTPAL', 'MARCKSL1', 'FDX1', 'CAPN5', 'HES1', 'SERF2', 'PDXK', 'RILP', 'ITGB1', 'PFN1', 'RNF103', 'TRMT11', 'CLIC1', 'CDCP1', 'SLAIN2', 'NDRG1', 'CA2', 'JMJD1C', 'ENTPD8', 'PRDX6', 'TMEM14C', 'POLD4', 'SQSTM1', 'TSPAN1', 'XRCC6', 'SCP2', 'SLC25A3', 'UBXN1', 'COX17', 'TMEM11', 'CMBL', 'CALM3', 'ZDHHC13', 'TXN', 'TAP1', 'REEP5', 'HAGH', 'HLA-E', 'S100A6', 'TMEM9B', 'EZR', 'UGDH', 'BLVRB', 'ENO1', 'NQO1', 'ENDOD1', 'COQ4', 'PPP1CA', 'ZNF706', 'GOLM1', 'YWHAB', 'SSR2', 'MT1G', 'CHMP2A', 'LMAN2', 'LAMTOR4', 'IFI27', 'NDUFB11', 'SDCBP2', 'CSTB', 'VDAC3', 'CNNM4', 'CHCHD2', 'MYL12A', 'RPN1', 'PSMC4', 'CALM2', 'CRB3', 'SAP18', 'RAPGEFL1', 'GRSF1', 'CHP2', 'SLC17A5', 'EIF1AX', 'HLA-A', 'CNIH4', 'TMEM54', 'PSMB6', 'CCDC107', 'SLC3A1', 'COX6C', 'SF3B2', 'SKP1', 'DDRGK1', 'FKBP1A', 'PHLDB1', 'HOOK2', 'MYO1C', 'TMEM208', 'CAB39', 'NANS', 'CLDN4', 'DDA1', 'GINM1', 'GADD45GIP1', 'OAZ1', 'PPP2R1A', 'SH3BGRL3', 'TBCA', 'TUBB4B', 'RAPGEF1', 'IQCE', 'TALDO1', 'EIF3G']	[['TF'], ['TF'], ['TF'], ['TF'], ['TF'], ['TF'], ['TF'], ['TF'], ['TF'], ['TF'], ['TF'], ['TF'], ['TF'], ['TF'], ['TF'], ['TF'], ['TF'], ['TF'], ['TF'], ['TF'], ['TF'], ['TF'], ['TF'], ['TF'], ['TF'], ['TF'], ['TF'], ['TF'], ['TF'], ['TF'], ['TF'], ['TF'], ['TF'], ['TF'], ['TF'], ['TF'], ['TF'], ['TF'], ['TF'], ['TF'], ['TF'], ['TF'], ['TF'], ['TF'], ['TF'], ['TF'], ['TF'], ['TF'], ['TF'], ['TF'], ['TF'], ['TF'], ['TF'], ['TF'], ['TF'], ['TF'], ['TF'], ['TF'], ['TF'], ['TF'], ['TF'], ['TF'], ['TF'], ['TF'], ['TF'], ['TF'], ['TF'], ['TF'], ['TF'], ['TF'], ['TF'], ['TF'], ['TF'], ['TF'], ['TF'], ['TF'], ['TF'], ['TF'], ['TF'], ['TF'], ['TF'], ['TF'], ['TF'], ['TF'], ['TF'], ['TF'], ['TF'], ['TF'], ['TF'], ['TF'], ['TF'], ['TF'], ['TF'], ['TF'], ['TF'], ['TF'], ['TF'], ['TF'], ['TF'], ['TF'], ['TF'], ['TF'], ['TF'], ['TF'], ['TF'], ['TF'], ['TF'], ['TF'], ['TF'], ['TF'], ['TF'], ['TF'], ['TF'], ['TF'], ['TF'], ['TF'], ['TF'], ['TF'], ['TF'], ['TF'], ['TF'], ['TF'], ['TF'], ['TF'], ['TF'], ['TF'], ['TF'], ['TF'], ['TF'], ['TF'], ['TF'], ['TF'], ['TF'], ['TF'], ['TF'], ['TF'], ['TF'], ['TF'], ['TF'], ['TF'], ['TF'], ['TF'], ['TF'], ['TF'], ['TF'], ['TF'], ['TF'], ['TF'], ['TF'], ['TF'], ['TF'], ['TF'], ['TF'], ['TF'], ['TF'], ['TF'], ['TF'], ['TF'], ['TF'], ['TF'], ['TF'], ['TF'], ['TF'], ['TF'], ['TF'], ['TF'], ['TF'], ['TF'], ['TF'], ['TF'], ['TF'], ['TF'], ['TF'], ['TF'], ['TF'], ['TF'], ['TF'], ['TF'], ['TF'], ['TF'], ['TF'], ['TF'], ['TF'], ['TF'], ['TF'], ['TF'], ['TF'], ['TF'], ['TF'], ['TF'], ['TF'], ['TF'], ['TF'], ['TF'], ['TF'], ['TF'], ['TF'], ['TF'], ['TF'], ['TF'], ['TF'], ['TF'], ['TF'], ['TF'], ['TF'], ['TF'], ['TF'], ['TF'], ['TF'], ['TF'], ['TF'], ['TF'], ['TF'], ['TF'], ['TF'], ['TF'], ['TF'], ['TF'], ['TF'], ['TF'], ['TF'], ['TF'], ['TF'], ['TF'], ['TF'], ['TF'], ['TF'], ['TF'], ['TF'], ['TF'], ['TF'], ['TF'], ['TF'], ['TF'], ['TF'], ['TF'], ['TF'], ['TF'], ['TF'], ['TF'], ['TF'], ['TF'], ['TF'], ['TF'], ['TF'], ['TF'], ['TF'], ['TF'], ['TF'], ['TF'], ['TF'], ['TF'], ['TF'], ['TF'], ['TF'], ['TF'], ['TF'], ['TF'], ['TF'], ['TF'], ['TF'], ['TF'], ['TF'], ['TF'], ['TF'], ['TF'], ['TF'], ['TF'], ['TF'], ['TF'], ['TF'], ['TF'], ['TF'], ['TF'], ['TF'], ['TF'], ['TF'], ['TF'], ['TF'], ['TF'], ['TF'], ['TF'], ['TF'], ['TF'], ['TF'], ['TF'], ['TF'], ['TF'], ['TF'], ['TF'], ['TF'], ['TF'], ['TF'], ['TF'], ['TF'], ['TF'], ['TF'], ['TF'], ['TF'], ['TF'], ['TF'], ['TF'], ['TF'], ['TF'], ['TF'], ['TF'], ['TF']]	6.14644
TF	TF:M12173	Factor: GKLF; motif: NNCCMCRCCCN	7.13775e-07	TRUE	Factor: GKLF; motif: NNCCMCRCCCN	10089	473	307	19945	0.649049	0.0304292	query_1	['TF:M00000']	['CAP1', 'LRP10', 'PRR15', 'MYH14', 'SLC51B', 'SLC9A3R1', 'PPAP2A', 'ATP1B1', 'CAPN2', 'GNA11', 'ACOX1', 'RBM47', 'ERBB3', 'CTSZ', 'CTNNA1', 'LMO7', 'CD164', 'TMEM45B', 'PTPRF', 'MISP', 'ATP2A2', 'CORO1B', 'TCF7L2', 'RFK', 'TMC4', 'CD2AP', 'ANPEP', 'EIF4EBP2', 'SERINC2', 'ANXA11', 'CFDP1', 'HPGD', 'LRRC19', 'PERP', 'PADI2', 'TMSB4X', 'SPINT1', 'SMIM14', 'KRT20', 'RIOK3', 'MYH9', 'NEURL1B', 'TMEM50A', 'RTN3', 'DSC2', 'ASS1', 'CDKN1A', 'ATP1B3', 'CA4', 'ARL14', 'MIDN', 'CTDSP2', 'SPPL2A', 'ACOT8', 'TAPBP', 'C1orf115', 'FAM3B', 'CTTN', 'CDHR5', 'CTSD', 'LITAF', 'ARF3', 'LAMB3', 'SLC6A8', 'SFN', 'RNF7', 'SRI', 'GDPD3', 'PRSS8', 'NAAA', 'PRSS3', 'VDAC1', 'UBE2B', 'AKR1B10', 'SLC20A1', 'STK24', 'PDLIM2', 'MAX', 'RAB5C', 'GUK1', 'ABRACL', 'PEX26', 'APLP2', 'LIMA1', 'PRR13', 'TMEM37', 'PCGF5', 'BRI3', 'LUZP1', 'CLTB', 'TMBIM6', 'B2M', 'UBE2A', 'KLF4', 'STRBP', 'ZKSCAN1', 'ACAA2', 'VDAC2', 'NT5C', 'ATP6V0D1', 'GRN', 'VAMP8', 'SFXN1', 'MCL1', 'LRRFIP1', 'PPM1A', 'RHOF', 'PUM2', 'TAX1BP1', 'TAOK3', 'PAPSS2', 'CHMP5', 'PDLIM1', 'GNG5', 'DSP', 'RAP1B', 'VAV3', 'CHMP4B', 'RAB4B', 'AGPAT2', 'TMBIM1', 'NUFIP2', 'MIEN1', 'MAP1LC3B', 'LRRFIP2', 'MFSD5', 'AOC1', 'ABCG1', 'C15orf48', 'GNG12', 'TSTD1', 'CLSTN1', 'KRAS', 'ABCA5', 'PAG1', 'TM2D3', 'C4orf3', 'CMPK1', 'GNB2', 'PCBP1', 'PTP4A2', 'BLOC1S1', 'SPTSSA', 'STXBP2', 'RRBP1', 'EEF1A1', 'VAPA', 'DHRS11', 'EEF1D', 'SLC16A3', 'IL10RB', 'NLN', 'HNF4A', 'TMCC3', 'OCEL1', 'TPI1', 'TMEM160', 'PSMB9', 'RHOC', 'TRIB1', 'SUCLG1', 'C12orf75', 'PHLPP2', 'CDX1', 'GFPT1', 'PLIN3', 'HLA-B', 'CYSTM1', 'HLA-C', 'JUND', 'PPIA', 'CLDN23', 'TMPO', 'DYNLL1', 'PLEC', 'TPT1', 'RNH1', 'STOM', 'MXD1', 'SNRPD2', 'ANKRD9', 'SPINT2', 'TMEM171', 'IST1', 'LAMP1', 'CTNND1', 'P2RX4', 'CES2', 'PABPC1', 'AMN', 'SPAG9', 'SOD1', 'DCXR', 'TAX1BP3', 'FBXW5', 'RALY', 'CAPNS1', 'ACSS2', 'LCMT1', 'LAMTOR1', 'AQP8', 'UXT', 'ECHS1', 'TTPAL', 'MARCKSL1', 'FDX1', 'CAPN5', 'HES1', 'SERF2', 'PDXK', 'RILP', 'ITGB1', 'PFN1', 'RNF103', 'TRMT11', 'CLIC1', 'CDCP1', 'SLAIN2', 'NDRG1', 'CA2', 'JMJD1C', 'ENTPD8', 'PRDX6', 'TMEM14C', 'POLD4', 'SQSTM1', 'TSPAN1', 'XRCC6', 'SCP2', 'SLC25A3', 'UBXN1', 'COX17', 'TMEM11', 'CMBL', 'CALM3', 'ZDHHC13', 'TXN', 'TAP1', 'REEP5', 'HAGH', 'HLA-E', 'S100A6', 'TMEM9B', 'EZR', 'UGDH', 'BLVRB', 'ENO1', 'NQO1', 'ENDOD1', 'COQ4', 'PPP1CA', 'ZNF706', 'GOLM1', 'YWHAB', 'SSR2', 'MT1G', 'CHMP2A', 'LMAN2', 'LAMTOR4', 'IFI27', 'NDUFB11', 'SDCBP2', 'CSTB', 'VDAC3', 'CNNM4', 'CHCHD2', 'MYL12A', 'RPN1', 'PSMC4', 'CALM2', 'CRB3', 'SAP18', 'RAPGEFL1', 'GRSF1', 'CHP2', 'SLC17A5', 'EIF1AX', 'HLA-A', 'CNIH4', 'TMEM54', 'PSMB6', 'CCDC107', 'SLC3A1', 'COX6C', 'SF3B2', 'SKP1', 'DDRGK1', 'FKBP1A', 'PHLDB1', 'HOOK2', 'MYO1C', 'TMEM208', 'CAB39', 'NANS', 'CLDN4', 'DDA1', 'GINM1', 'GADD45GIP1', 'OAZ1', 'PPP2R1A', 'SH3BGRL3', 'TBCA', 'TUBB4B', 'RAPGEF1', 'IQCE', 'TALDO1', 'EIF3G']	[['TF'], ['TF'], ['TF'], ['TF'], ['TF'], ['TF'], ['TF'], ['TF'], ['TF'], ['TF'], ['TF'], ['TF'], ['TF'], ['TF'], ['TF'], ['TF'], ['TF'], ['TF'], ['TF'], ['TF'], ['TF'], ['TF'], ['TF'], ['TF'], ['TF'], ['TF'], ['TF'], ['TF'], ['TF'], ['TF'], ['TF'], ['TF'], ['TF'], ['TF'], ['TF'], ['TF'], ['TF'], ['TF'], ['TF'], ['TF'], ['TF'], ['TF'], ['TF'], ['TF'], ['TF'], ['TF'], ['TF'], ['TF'], ['TF'], ['TF'], ['TF'], ['TF'], ['TF'], ['TF'], ['TF'], ['TF'], ['TF'], ['TF'], ['TF'], ['TF'], ['TF'], ['TF'], ['TF'], ['TF'], ['TF'], ['TF'], ['TF'], ['TF'], ['TF'], ['TF'], ['TF'], ['TF'], ['TF'], ['TF'], ['TF'], ['TF'], ['TF'], ['TF'], ['TF'], ['TF'], ['TF'], ['TF'], ['TF'], ['TF'], ['TF'], ['TF'], ['TF'], ['TF'], ['TF'], ['TF'], ['TF'], ['TF'], ['TF'], ['TF'], ['TF'], ['TF'], ['TF'], ['TF'], ['TF'], ['TF'], ['TF'], ['TF'], ['TF'], ['TF'], ['TF'], ['TF'], ['TF'], ['TF'], ['TF'], ['TF'], ['TF'], ['TF'], ['TF'], ['TF'], ['TF'], ['TF'], ['TF'], ['TF'], ['TF'], ['TF'], ['TF'], ['TF'], ['TF'], ['TF'], ['TF'], ['TF'], ['TF'], ['TF'], ['TF'], ['TF'], ['TF'], ['TF'], ['TF'], ['TF'], ['TF'], ['TF'], ['TF'], ['TF'], ['TF'], ['TF'], ['TF'], ['TF'], ['TF'], ['TF'], ['TF'], ['TF'], ['TF'], ['TF'], ['TF'], ['TF'], ['TF'], ['TF'], ['TF'], ['TF'], ['TF'], ['TF'], ['TF'], ['TF'], ['TF'], ['TF'], ['TF'], ['TF'], ['TF'], ['TF'], ['TF'], ['TF'], ['TF'], ['TF'], ['TF'], ['TF'], ['TF'], ['TF'], ['TF'], ['TF'], ['TF'], ['TF'], ['TF'], ['TF'], ['TF'], ['TF'], ['TF'], ['TF'], ['TF'], ['TF'], ['TF'], ['TF'], ['TF'], ['TF'], ['TF'], ['TF'], ['TF'], ['TF'], ['TF'], ['TF'], ['TF'], ['TF'], ['TF'], ['TF'], ['TF'], ['TF'], ['TF'], ['TF'], ['TF'], ['TF'], ['TF'], ['TF'], ['TF'], ['TF'], ['TF'], ['TF'], ['TF'], ['TF'], ['TF'], ['TF'], ['TF'], ['TF'], ['TF'], ['TF'], ['TF'], ['TF'], ['TF'], ['TF'], ['TF'], ['TF'], ['TF'], ['TF'], ['TF'], ['TF'], ['TF'], ['TF'], ['TF'], ['TF'], ['TF'], ['TF'], ['TF'], ['TF'], ['TF'], ['TF'], ['TF'], ['TF'], ['TF'], ['TF'], ['TF'], ['TF'], ['TF'], ['TF'], ['TF'], ['TF'], ['TF'], ['TF'], ['TF'], ['TF'], ['TF'], ['TF'], ['TF'], ['TF'], ['TF'], ['TF'], ['TF'], ['TF'], ['TF'], ['TF'], ['TF'], ['TF'], ['TF'], ['TF'], ['TF'], ['TF'], ['TF'], ['TF'], ['TF'], ['TF'], ['TF'], ['TF'], ['TF'], ['TF'], ['TF'], ['TF'], ['TF'], ['TF'], ['TF'], ['TF'], ['TF'], ['TF'], ['TF'], ['TF'], ['TF'], ['TF'], ['TF'], ['TF'], ['TF'], ['TF'], ['TF'], ['TF'], ['TF'], ['TF'], ['TF'], ['TF'], ['TF'], ['TF'], ['TF'], ['TF'], ['TF'], ['TF'], ['TF'], ['TF'], ['TF']]	6.14644
TF	TF:M00932_1	Factor: Sp1; motif: NNGGGGCGGGGNN; match class: 1	7.70123e-07	TRUE	Factor: Sp1; motif: NNGGGGCGGGGNN; match class: 1	6045	473	208	19945	0.439746	0.0344086	query_1	['TF:M00932_0']	['LRP10', 'MYH14', 'SLC9A3R1', 'PPAP2A', 'ATP1B1', 'CAPN2', 'GNA11', 'CTSZ', 'CTNNA1', 'LMO7', 'TMEM45B', 'MISP', 'ATP2A2', 'CORO1B', 'TCF7L2', 'RFK', 'CD2AP', 'ANPEP', 'IFNGR2', 'EIF4EBP2', 'SERINC2', 'ANXA11', 'SPINT1', 'RIOK3', 'MYH9', 'TMEM50A', 'RTN3', 'ASS1', 'CDKN1A', 'PDCD4', 'CASP7', 'ATP1B3', 'CA4', 'FUT3', 'MIDN', 'CTDSP2', 'SPPL2A', 'ACOT8', 'TAPBP', 'C1orf115', 'FAM3B', 'CTTN', 'CDHR5', 'CTSD', 'LITAF', 'ARF3', 'LAMB3', 'SLC6A8', 'SFN', 'SRI', 'PRSS3', 'VDAC1', 'STK24', 'MAX', 'RAB5C', 'GUK1', 'PEX26', 'APLP2', 'LIMA1', 'PRR13', 'TMEM37', 'BRI3', 'LUZP1', 'TMBIM6', 'UBE2A', 'KLF4', 'ZKSCAN1', 'CIB1', 'VDAC2', 'NT5C', 'ACAA1', 'LRRFIP1', 'PPM1A', 'RHOF', 'PUM2', 'TAOK3', 'CHMP5', 'PDLIM1', 'GNG5', 'DSP', 'RAP1B', 'VAV3', 'RAB4B', 'AGPAT2', 'TMBIM1', 'MIEN1', 'MAP1LC3B', 'LRRFIP2', 'MFSD5', 'ABCG1', 'GNG12', 'CLSTN1', 'CMPK1', 'GNB2', 'PCBP1', 'PTP4A2', 'SPTSSA', 'STXBP2', 'RRBP1', 'VAPA', 'DHRS11', 'EEF1D', 'SLC16A3', 'IL10RB', 'NLN', 'HNF4A', 'OCEL1', 'TMEM160', 'PSMB9', 'RHOC', 'C12orf75', 'PHLPP2', 'CDX1', 'GFPT1', 'PLIN3', 'HLA-B', 'CYSTM1', 'HLA-C', 'JUND', 'PPIA', 'OCIAD2', 'GFER', 'CLDN23', 'DYNLL1', 'PLEC', 'TPT1', 'RNH1', 'STOM', 'MXD1', 'MBNL1', 'ANKRD9', 'SPINT2', 'PABPC1', 'SPAG9', 'SOD1', 'DCXR', 'TAX1BP3', 'FBXW5', 'RALY', 'CAPNS1', 'ACSS2', 'NDUFA13', 'ECHS1', 'MARCKSL1', 'FDX1', 'CAPN5', 'HES1', 'SERF2', 'PDXK', 'RILP', 'ITGB1', 'PFN1', 'RNF103', 'CDCP1', 'SLAIN2', 'UBE2D2', 'CA2', 'PRDX6', 'TMEM14C', 'POLD4', 'SQSTM1', 'XRCC6', 'SCP2', 'COX17', 'TMEM11', 'TXN', 'TAP1', 'REEP5', 'HLA-E', 'EZR', 'UGDH', 'BLVRB', 'ENO1', 'ENDOD1', 'PPP1CA', 'ZNF706', 'YWHAB', 'SSR2', 'MT1G', 'LAMTOR4', 'NDUFB11', 'CSTB', 'CNNM4', 'CHCHD2', 'MYL12A', 'CALM2', 'CRB3', 'SAP18', 'RAPGEFL1', 'GRSF1', 'SLC17A5', 'TMEM54', 'SKP1', 'DDRGK1', 'PHLDB1', 'HOOK2', 'MYO1C', 'ACTR3', 'TMEM208', 'CAB39', 'NANS', 'CLDN4', 'DDA1', 'GINM1', 'OAZ1', 'LGALS3', 'TUBB4B', 'RAPGEF1']	[['TF'], ['TF'], ['TF'], ['TF'], ['TF'], ['TF'], ['TF'], ['TF'], ['TF'], ['TF'], ['TF'], ['TF'], ['TF'], ['TF'], ['TF'], ['TF'], ['TF'], ['TF'], ['TF'], ['TF'], ['TF'], ['TF'], ['TF'], ['TF'], ['TF'], ['TF'], ['TF'], ['TF'], ['TF'], ['TF'], ['TF'], ['TF'], ['TF'], ['TF'], ['TF'], ['TF'], ['TF'], ['TF'], ['TF'], ['TF'], ['TF'], ['TF'], ['TF'], ['TF'], ['TF'], ['TF'], ['TF'], ['TF'], ['TF'], ['TF'], ['TF'], ['TF'], ['TF'], ['TF'], ['TF'], ['TF'], ['TF'], ['TF'], ['TF'], ['TF'], ['TF'], ['TF'], ['TF'], ['TF'], ['TF'], ['TF'], ['TF'], ['TF'], ['TF'], ['TF'], ['TF'], ['TF'], ['TF'], ['TF'], ['TF'], ['TF'], ['TF'], ['TF'], ['TF'], ['TF'], ['TF'], ['TF'], ['TF'], ['TF'], ['TF'], ['TF'], ['TF'], ['TF'], ['TF'], ['TF'], ['TF'], ['TF'], ['TF'], ['TF'], ['TF'], ['TF'], ['TF'], ['TF'], ['TF'], ['TF'], ['TF'], ['TF'], ['TF'], ['TF'], ['TF'], ['TF'], ['TF'], ['TF'], ['TF'], ['TF'], ['TF'], ['TF'], ['TF'], ['TF'], ['TF'], ['TF'], ['TF'], ['TF'], ['TF'], ['TF'], ['TF'], ['TF'], ['TF'], ['TF'], ['TF'], ['TF'], ['TF'], ['TF'], ['TF'], ['TF'], ['TF'], ['TF'], ['TF'], ['TF'], ['TF'], ['TF'], ['TF'], ['TF'], ['TF'], ['TF'], ['TF'], ['TF'], ['TF'], ['TF'], ['TF'], ['TF'], ['TF'], ['TF'], ['TF'], ['TF'], ['TF'], ['TF'], ['TF'], ['TF'], ['TF'], ['TF'], ['TF'], ['TF'], ['TF'], ['TF'], ['TF'], ['TF'], ['TF'], ['TF'], ['TF'], ['TF'], ['TF'], ['TF'], ['TF'], ['TF'], ['TF'], ['TF'], ['TF'], ['TF'], ['TF'], ['TF'], ['TF'], ['TF'], ['TF'], ['TF'], ['TF'], ['TF'], ['TF'], ['TF'], ['TF'], ['TF'], ['TF'], ['TF'], ['TF'], ['TF'], ['TF'], ['TF'], ['TF'], ['TF'], ['TF'], ['TF'], ['TF'], ['TF'], ['TF'], ['TF'], ['TF'], ['TF'], ['TF'], ['TF'], ['TF'], ['TF'], ['TF'], ['TF']]	6.11344
GO:CC	GO:0030670	phagocytic vesicle membrane	1.29999e-06	TRUE	"The lipid bilayer surrounding a phagocytic vesicle." [GOC:mah]	75	467	14	18856	0.0299786	0.186667	query_1	['GO:0030666', 'GO:0045335']	['RAB7A', 'TAPBP', 'B2M', 'ATP6V0D1', 'VAMP8', 'ATP6V0E1', 'HLA-B', 'HLA-C', 'LAMP1', 'RILP', 'TAP1', 'HLA-E', 'HLA-A', 'RAPGEF1']	[['IEA'], ['TAS'], ['TAS'], ['TAS'], ['TAS'], ['TAS'], ['TAS'], ['TAS'], ['IEA'], ['IEA'], ['TAS'], ['TAS'], ['TAS'], ['IEA']]	5.88606
GO:CC	GO:0045335	phagocytic vesicle	1.55215e-06	TRUE	"A membrane-bounded intracellular vesicle that arises from the ingestion of particulate material by phagocytosis." [GOC:go_curators, ISBN:0198506732]	132	467	18	18856	0.0385439	0.136364	query_1	['GO:0030139']	['RAB7A', 'ANXA11', 'TAPBP', 'B2M', 'ATP6V0D1', 'VAMP8', 'ATP6V0E1', 'KIF5B', 'STXBP2', 'HLA-B', 'HLA-C', 'LAMP1', 'RILP', 'TAP1', 'HLA-E', 'HLA-A', 'MYO1C', 'RAPGEF1']	[['IDA', 'IBA', 'IEA'], ['IDA'], ['TAS'], ['TAS'], ['TAS'], ['TAS'], ['TAS'], ['IEA'], ['IEA'], ['TAS'], ['TAS'], ['IEA'], ['IEA'], ['TAS'], ['TAS'], ['TAS'], ['IEA'], ['IEA']]	5.80907
TF	TF:M00931_1	Factor: Sp1; motif: GGGGCGGGGC; match class: 1	1.60166e-06	TRUE	Factor: Sp1; motif: GGGGCGGGGC; match class: 1	5899	473	203	19945	0.429175	0.0344126	query_1	['TF:M00931_0']	['LRP10', 'MYH14', 'SLC9A3R1', 'PPAP2A', 'ATP1B1', 'CAPN2', 'GNA11', 'CTSZ', 'CTNNA1', 'LMO7', 'TMEM45B', 'MISP', 'ATP2A2', 'CORO1B', 'TCF7L2', 'RFK', 'CD2AP', 'IFNGR2', 'EIF4EBP2', 'SERINC2', 'ANXA11', 'TMSB4X', 'SPINT1', 'RIOK3', 'MYH9', 'TMEM50A', 'RTN3', 'ASS1', 'CDKN1A', 'PDCD4', 'CASP7', 'ATP1B3', 'CA4', 'FUT3', 'MIDN', 'SPPL2A', 'ACOT8', 'TAPBP', 'C1orf115', 'FAM3B', 'CTTN', 'CDHR5', 'CTSD', 'LITAF', 'ARF3', 'LAMB3', 'SLC6A8', 'SRI', 'PRSS3', 'VDAC1', 'STK24', 'MAX', 'GUK1', 'PEX26', 'APLP2', 'LIMA1', 'PRR13', 'TMEM37', 'PCGF5', 'BRI3', 'LUZP1', 'TMBIM6', 'UBE2A', 'KLF4', 'ZKSCAN1', 'CIB1', 'VDAC2', 'NT5C', 'ACAA1', 'LRRFIP1', 'PPM1A', 'RHOF', 'PUM2', 'TAOK3', 'CHMP5', 'PDLIM1', 'GNG5', 'DSP', 'RAP1B', 'RAB4B', 'AGPAT2', 'TMBIM1', 'MAP1LC3B', 'LRRFIP2', 'MFSD5', 'ABCG1', 'GNG12', 'CLSTN1', 'CMPK1', 'GNB2', 'PTP4A2', 'SPTSSA', 'STXBP2', 'RRBP1', 'VAPA', 'DHRS11', 'EEF1D', 'SLC16A3', 'IL10RB', 'NLN', 'HNF4A', 'OCEL1', 'TMEM160', 'PSMB9', 'RHOC', 'C12orf75', 'PHLPP2', 'CDX1', 'GFPT1', 'PLIN3', 'HLA-B', 'CYSTM1', 'HLA-C', 'JUND', 'PPIA', 'OCIAD2', 'GFER', 'CLDN23', 'DYNLL1', 'PLEC', 'TPT1', 'RNH1', 'STOM', 'MXD1', 'ANKRD9', 'SPINT2', 'IST1', 'PABPC1', 'SPAG9', 'SOD1', 'DCXR', 'TAX1BP3', 'FBXW5', 'RALY', 'CAPNS1', 'ACSS2', 'NDUFA13', 'ECHS1', 'MARCKSL1', 'FDX1', 'CAPN5', 'HES1', 'SERF2', 'PDXK', 'RILP', 'ITGB1', 'PFN1', 'RNF103', 'CDCP1', 'SLAIN2', 'UBE2D2', 'CA2', 'PRDX6', 'TMEM14C', 'POLD4', 'SQSTM1', 'XRCC6', 'SCP2', 'COX17', 'TMEM11', 'CALM3', 'TXN', 'TAP1', 'REEP5', 'HLA-E', 'EZR', 'UGDH', 'BLVRB', 'ENO1', 'ENDOD1', 'PPP1CA', 'ZNF706', 'YWHAB', 'SSR2', 'MT1G', 'NDUFB11', 'CSTB', 'CNNM4', 'CHCHD2', 'MYL12A', 'CALM2', 'CRB3', 'SAP18', 'RAPGEFL1', 'GRSF1', 'SLC17A5', 'TMEM54', 'SKP1', 'DDRGK1', 'PHLDB1', 'HOOK2', 'MYO1C', 'ACTR3', 'TMEM208', 'CAB39', 'NANS', 'CLDN4', 'DDA1', 'GINM1', 'OAZ1', 'LGALS3', 'TUBB4B', 'RAPGEF1']	[['TF'], ['TF'], ['TF'], ['TF'], ['TF'], ['TF'], ['TF'], ['TF'], ['TF'], ['TF'], ['TF'], ['TF'], ['TF'], ['TF'], ['TF'], ['TF'], ['TF'], ['TF'], ['TF'], ['TF'], ['TF'], ['TF'], ['TF'], ['TF'], ['TF'], ['TF'], ['TF'], ['TF'], ['TF'], ['TF'], ['TF'], ['TF'], ['TF'], ['TF'], ['TF'], ['TF'], ['TF'], ['TF'], ['TF'], ['TF'], ['TF'], ['TF'], ['TF'], ['TF'], ['TF'], ['TF'], ['TF'], ['TF'], ['TF'], ['TF'], ['TF'], ['TF'], ['TF'], ['TF'], ['TF'], ['TF'], ['TF'], ['TF'], ['TF'], ['TF'], ['TF'], ['TF'], ['TF'], ['TF'], ['TF'], ['TF'], ['TF'], ['TF'], ['TF'], ['TF'], ['TF'], ['TF'], ['TF'], ['TF'], ['TF'], ['TF'], ['TF'], ['TF'], ['TF'], ['TF'], ['TF'], ['TF'], ['TF'], ['TF'], ['TF'], ['TF'], ['TF'], ['TF'], ['TF'], ['TF'], ['TF'], ['TF'], ['TF'], ['TF'], ['TF'], ['TF'], ['TF'], ['TF'], ['TF'], ['TF'], ['TF'], ['TF'], ['TF'], ['TF'], ['TF'], ['TF'], ['TF'], ['TF'], ['TF'], ['TF'], ['TF'], ['TF'], ['TF'], ['TF'], ['TF'], ['TF'], ['TF'], ['TF'], ['TF'], ['TF'], ['TF'], ['TF'], ['TF'], ['TF'], ['TF'], ['TF'], ['TF'], ['TF'], ['TF'], ['TF'], ['TF'], ['TF'], ['TF'], ['TF'], ['TF'], ['TF'], ['TF'], ['TF'], ['TF'], ['TF'], ['TF'], ['TF'], ['TF'], ['TF'], ['TF'], ['TF'], ['TF'], ['TF'], ['TF'], ['TF'], ['TF'], ['TF'], ['TF'], ['TF'], ['TF'], ['TF'], ['TF'], ['TF'], ['TF'], ['TF'], ['TF'], ['TF'], ['TF'], ['TF'], ['TF'], ['TF'], ['TF'], ['TF'], ['TF'], ['TF'], ['TF'], ['TF'], ['TF'], ['TF'], ['TF'], ['TF'], ['TF'], ['TF'], ['TF'], ['TF'], ['TF'], ['TF'], ['TF'], ['TF'], ['TF'], ['TF'], ['TF'], ['TF'], ['TF'], ['TF'], ['TF'], ['TF'], ['TF'], ['TF'], ['TF'], ['TF'], ['TF'], ['TF'], ['TF'], ['TF'], ['TF'], ['TF'], ['TF']]	5.79543
GO:BP	GO:0016192	vesicle-mediated transport	1.64351e-06	TRUE	"A cellular transport process in which transported substances are moved in membrane-bounded vesicles; transported substances are enclosed in the vesicle lumen or located in the vesicle membrane. The process begins with a step that directs a substance to the forming vesicle, and includes vesicle budding and coating. Vesicles are then targeted to, and fuse with, an acceptor membrane." [GOC:ai, GOC:mah, ISBN:08789310662000]	2146	446	99	17906	0.221973	0.0461323	query_1	['GO:0006810']	['CAP1', 'LRP10', 'CTSZ', 'PDCD6IP', 'CEACAM1', 'PSAP', 'PLAC8', 'ATP2A2', 'CHP1', 'CD2AP', 'ANPEP', 'RAB7A', 'ANXA11', 'PADI2', 'TMSB4X', 'MYH9', 'NEURL1B', 'TMEM50A', 'RTN3', 'ARL14', 'TAPBP', 'CTTN', 'CTSS', 'CTSD', 'CTSA', 'ARF3', 'PRSS3', 'RAB5C', 'METTL7A', 'APLP2', 'SPTBN1', 'BRI3', 'CLTB', 'B2M', 'ACAA1', 'GRN', 'VAMP8', 'RHOF', 'CHMP5', 'MVP', 'DSP', 'RAP1B', 'VAV3', 'CHMP4B', 'KIF5B', 'RAB4B', 'AGPAT2', 'TMBIM1', 'AOC1', 'CLSTN1', 'BLOC1S1', 'STXBP2', 'EEF1A1', 'VAPA', 'CHMP2B', 'PIGR', 'PLIN3', 'HLA-B', 'CYSTM1', 'HLA-C', 'ARPC2', 'PPIA', 'FUCA1', 'DYNLL1', 'STOM', 'IST1', 'LAMP1', 'PLAUR', 'AMN', 'SPAG9', 'SOD1', 'LAMTOR1', 'TMPRSS4', 'PDXK', 'RILP', 'ITGB1', 'IQGAP2', 'PRDX6', 'SQSTM1', 'XRCC6', 'CALM3', 'TAP1', 'EZR', 'ENDOD1', 'CLINT1', 'CHMP2A', 'LMAN2', 'SAR1B', 'CSTB', 'CDA', 'CNIH4', 'ERP44', 'HOOK2', 'MYO1C', 'ACTR3', 'CAB39', 'LGALS3', 'TUBB4B', 'RAPGEF1']	[['TAS', 'IEA'], ['IEA'], ['TAS'], ['IMP'], ['IDA', 'ISS', 'TAS'], ['TAS'], ['TAS'], ['IEA'], ['IEA'], ['IEA'], ['TAS'], ['IMP', 'IBA', 'TAS'], ['IEP', 'IBA'], ['TAS'], ['TAS'], ['IMP', 'ISS', 'IEA'], ['ISS', 'IBA', 'IEA'], ['IBA'], ['IEA'], ['IBA'], ['TAS', 'NAS'], ['ISS', 'IEA'], ['TAS'], ['TAS'], ['TAS'], ['IGI', 'IBA', 'IEA'], ['TAS'], ['IMP', 'TAS'], ['TAS'], ['TAS'], ['IMP', 'TAS'], ['TAS'], ['IBA', 'IEA'], ['IGI', 'TAS'], ['TAS'], ['TAS'], ['IMP', 'IBA', 'TAS', 'IEA'], ['TAS'], ['IMP', 'TAS', 'IEA'], ['TAS'], ['TAS'], ['IBA', 'TAS', 'IEA'], ['TAS', 'IEA'], ['TAS'], ['IEA'], ['IBA', 'TAS'], ['TAS'], ['TAS'], ['TAS'], ['IEA'], ['IBA'], ['IEP', 'ISS', 'TAS', 'IEA'], ['TAS'], ['IMP', 'TAS'], ['IBA', 'TAS'], ['IDA', 'TAS'], ['TAS'], ['TAS'], ['TAS'], ['TAS'], ['TAS'], ['TAS'], ['TAS'], ['TAS'], ['TAS'], ['TAS'], ['IMP', 'TAS'], ['TAS'], ['IDA', 'IMP'], ['IDA', 'IBA'], ['TAS', 'IEA'], ['ISS', 'TAS', 'IEA'], ['IEA'], ['TAS'], ['IDA', 'IMP', 'IBA'], ['ISS', 'IEA'], ['TAS'], ['TAS'], ['TAS'], ['TAS'], ['IEA'], ['TAS'], ['IMP', 'IGI', 'IEA'], ['TAS'], ['IEA'], ['IMP', 'IBA', 'TAS'], ['IMP', 'IBA', 'IEA'], ['IBA', 'TAS', 'IEA'], ['TAS'], ['TAS'], ['IMP', 'IEA'], ['TAS'], ['IMP', 'TAS'], ['TAS'], ['TAS'], ['TAS'], ['IDA', 'IBA', 'TAS'], ['TAS'], ['IEA']]	5.78423
GO:CC	GO:0043226	organelle	1.78682e-06	TRUE	"Organized structure of distinctive morphology and function. Includes the nucleus, mitochondria, plastids, vacuoles, vesicles, ribosomes and the cytoskeleton, and prokaryotic structures such as anammoxosomes and pirellulosomes. Excludes the plasma membrane." [GOC:go_curators]	13720	467	392	18856	0.8394	0.0285714	query_1	['GO:0110165']	['CAP1', 'MYH14', 'SLC9A3R1', 'PPAP2A', 'ATP1B1', 'CAPN2', 'GNA11', 'MEP1A', 'DEFB1', 'SLC26A3', 'ACOX1', 'GCNT3', 'CEACAM5', 'MUC13', 'TNFSF10', 'RBM47', 'CDH17', 'CTSZ', 'MALL', 'CTNNA1', 'PDCD6IP', 'CEACAM1', 'SLC22A18', 'PSAP', 'LMO7', 'CD164', 'SPATS2L', 'GPA33', 'PKIB', 'PTPRF', 'MISP', 'PLAC8', 'SLC51A', 'MARVELD3', 'ATP2A2', 'CORO1B', 'TCF7L2', 'CHP1', 'TSPAN3', 'TMCO1', 'CD2AP', 'ANPEP', 'HSD17B2', 'IFNGR2', 'AHCYL2', 'RAB7A', 'SERINC2', 'ANXA11', 'CFDP1', 'HPGD', 'PERP', 'PADI2', 'TMSB4X', 'SPINT1', 'GGT6', 'FABP1', 'SMIM14', 'GUCA2B', 'KRT20', 'PDLIM5', 'MYH9', 'NEURL1B', 'TMEM50A', 'RTN3', 'DSC2', 'LPP', 'ASS1', 'CDKN1A', 'PDCD4', 'CASP7', 'ATP1B3', 'CA4', 'HIST1H2BK', 'FUT3', 'ARL14', 'TDP2', 'MIDN', 'CTDSP2', 'RETSAT', 'ANXA4', 'SPPL2A', 'PCK1', 'OAS1', 'ACOT8', 'LSR', 'TAPBP', 'PBLD', 'FAM3B', 'CTTN', 'CDHR5', 'CTSS', 'LDHA', 'CTSD', 'LITAF', 'ETNK1', 'CTSA', 'CDH1', 'ARF3', 'SFN', 'RNF7', 'NDFIP2', 'SRI', 'GDPD3', 'PRSS8', 'NAAA', 'PRSS3', 'VDAC1', 'UBE2B', 'PARM1', 'AKR1B10', 'STK24', 'PPP1R11', 'PDLIM2', 'MTPN', 'SH3D19', 'MAX', 'DST', 'RAB5C', 'METTL7A', 'PEX26', 'APLP2', 'SPTBN1', 'LIMA1', 'PRR13', 'PCGF5', 'BRI3', 'TNFRSF1A', 'LUZP1', 'CLTB', 'TMBIM6', 'B2M', 'UBE2A', 'KLF4', 'AK1', 'STRBP', 'PSME1', 'ZKSCAN1', 'CIB1', 'ACAA2', 'VDAC2', 'NT5C', 'ACAA1', 'ATP6V0D1', 'GRN', 'VAMP8', 'SFXN1', 'ATP6V0E1', 'MCL1', 'LRRFIP1', 'PPM1A', 'RHOF', 'PUM2', 'TAX1BP1', 'PRSS23', 'CHMP5', 'PDLIM1', 'FNIP2', 'MVP', 'GNG5', 'ZMPSTE24', 'DSP', 'PPP1CB', 'RAP1B', 'CHMP4B', 'KIF5B', 'CPT1A', 'RAB4B', 'AGPAT2', 'TMBIM1', 'COL17A1', 'HLA-DRB1', 'CA1', 'RNF40', 'NUFIP2', 'MAP1LC3B', 'AOC1', 'ABCG1', 'C15orf48', 'GNG12', 'TSTD1', 'CLSTN1', 'KRAS', 'TXNIP', 'ABCA5', 'CMPK1', 'UQCR10', 'GNB2', 'PCBP1', 'PTP4A2', 'BLOC1S1', 'SPTSSA', 'C11orf54', 'DUSP1', 'STXBP2', 'RRBP1', 'EEF1A1', 'VAPA', 'EEF1D', 'HINT1', 'CHMP2B', 'SLC16A3', 'SLC26A2', 'SRSF5', 'NLN', 'PCBP2', 'HNF4A', 'MYO1A', 'TMCC3', 'UFC1', 'TPI1', 'GPRC5A', 'PSMB9', 'RHOC', 'TNIP1', 'BTF3', 'TPM1', 'TRIB1', 'SUCLG1', 'PCDH1', 'PHLPP2', 'PIGR', 'CDX1', 'GFPT1', 'PLIN3', 'HLA-B', 'SLC25A5', 'B3GNT8', 'PTP4A1', 'CYSTM1', 'HLA-C', 'JUND', 'ARPC2', 'PPIA', 'FUCA1', 'OCIAD2', 'GFER', 'MYL12B', 'TMPO', 'DYNLL1', 'PLEC', 'TPT1', 'RNH1', 'STOM', 'MXD1', 'SNRPD2', 'MBNL1', 'IST1', 'LAMP1', 'CTNND1', 'PLAUR', 'P2RX4', 'CES2', 'CAST', 'NET1', 'PABPC1', 'AMN', 'SPAG9', 'KLK1', 'TMEM59', 'SOD1', 'DCXR', 'TAX1BP3', 'RALY', 'CAPNS1', 'ACSS2', 'LCMT1', 'LAMTOR1', 'AQP8', 'NDUFA13', 'UXT', 'ECHS1', 'MARCKSL1', 'FDX1', 'TMPRSS4', 'CAPN5', 'PLOD2', 'HES1', 'SERF2', 'PDXK', 'RILP', 'ITGB1', 'PFN1', 'RNF103', 'OCLN', 'CLIC1', 'MYO15B', 'SLAIN2', 'NDRG1', 'IQGAP2', 'UBE2D2', 'CA2', 'JMJD1C', 'JUN', 'PRDX6', 'TMEM14C', 'TSPAN8', 'POLD4', 'SQSTM1', 'PFDN5', 'TSPAN1', 'XRCC6', 'SCP2', 'SLC25A3', 'CYP3A5', 'LMNA', 'ATP10B', 'UBXN1', 'COX17', 'TMEM11', 'ZBTB38', 'ID3', 'CMBL', 'CALM3', 'ZDHHC13', 'TXN', 'TAP1', 'REEP5', 'HAGH', 'HLA-E', 'S100A6', 'TIPIN', 'TMEM9B', 'EZR', 'UGDH', 'BLVRB', 'ENO1', 'ENDOD1', 'CLINT1', 'COQ4', 'PPP1CA', 'ZNF706', 'GOLM1', 'YWHAB', 'SSR2', 'GUCY2C', 'MUC12', 'MT1G', 'CHMP2A', 'LMAN2', 'SDHD', 'LAMTOR4', 'IFI27', 'SAR1B', 'NDUFB11', 'GDE1', 'SDCBP2', 'CSTB', 'VDAC3', 'GIPC2', 'CHCHD2', 'MYL12A', 'RPN1', 'PSMC4', 'CALM2', 'CRB3', 'SAP18', 'GRSF1', 'CHP2', 'SLC17A5', 'HLA-A', 'CDA', 'CNIH4', 'PSMB6', 'ROMO1', 'ERP44', 'HIGD1A', 'SLC3A1', 'COX6C', 'SF3B2', 'SKP1', 'DDRGK1', 'AQP7', 'FKBP1A', 'BTG1', 'HOOK2', 'MYO1C', 'ACTR3', 'TMEM208', 'CAB39', 'NANS', 'MGLL', 'DDA1', 'GADD45GIP1', 'OAZ1', 'LGALS3', 'PPP2R1A', 'SH3BGRL3', 'TBCA', 'TUBB4B', 'RAPGEF1', 'IQCE', 'TALDO1']	[['HDA', 'IBA', 'TAS', 'IEA'], ['IDA', 'HDA', 'IEA'], ['HDA', 'ISS', 'TAS', 'IEA'], ['HDA'], ['IDA', 'IGI', 'HDA'], ['IDA', 'HDA', 'TAS', 'IEA'], ['HDA', 'ISS'], ['HDA'], ['IDA', 'HDA', 'TAS'], ['ISS', 'IEA'], ['IDA', 'IBA', 'TAS', 'IEA'], ['HDA', 'TAS', 'IEA'], ['HDA'], ['TAS'], ['HDA'], ['IBA', 'IEA'], ['IDA'], ['IDA', 'HDA', 'IBA', 'TAS', 'IEA'], ['IDA'], ['IDA', 'IEA'], ['IDA', 'IMP', 'HDA', 'ISS', 'IEA'], ['HDA', 'TAS', 'IEA'], ['IDA'], ['IDA', 'HDA', 'TAS', 'IEA'], ['IDA', 'TAS', 'IEA'], ['IDA', 'IBA', 'IEA'], ['IDA', 'IEA'], ['HDA'], ['IBA'], ['HDA'], ['IDA', 'IMP', 'IEA'], ['TAS'], ['ISS', 'IBA', 'IEA'], ['IDA'], ['IDA', 'IBA', 'TAS', 'IEA'], ['IDA', 'HDA', 'IEA'], ['IDA', 'IBA', 'TAS', 'IEA'], ['HDA', 'ISS', 'IEA'], ['HDA'], ['IDA', 'IEA'], ['IDA', 'HDA', 'TAS', 'IEA'], ['IDA', 'HDA', 'TAS'], ['TAS'], ['HDA', 'IEA'], ['IEA'], ['IDA', 'IMP', 'HDA', 'ISS', 'IBA', 'TAS', 'IEA'], ['HDA'], ['IDA', 'HDA', 'NAS', 'IEA'], ['IEA'], ['IDA', 'HDA'], ['IEA'], ['IDA', 'HDA', 'IBA', 'TAS'], ['IDA', 'TAS', 'IEA'], ['HDA'], ['HDA'], ['IDA', 'HDA', 'ISS', 'TAS', 'IEA'], ['IDA', 'IBA', 'IEA'], ['HDA', 'IEA'], ['NAS', 'IEA'], ['IDA', 'ISS', 'IBA', 'IEA'], ['IDA', 'HDA', 'IEA'], ['ISS', 'IBA', 'IEA'], ['IDA'], ['IDA', 'IEA'], ['IDA', 'HDA'], ['IBA', 'IEA'], ['HDA', 'IEA'], ['IDA', 'TAS', 'IEA'], ['IMP', 'ISS', 'IBA', 'IEA'], ['IDA', 'TAS', 'IEA'], ['IDA', 'HDA', 'IEA'], ['IDA', 'HDA'], ['IDA', 'HDA', 'TAS', 'IEA'], ['HDA', 'TAS', 'IEA'], ['IEA'], ['IDA', 'IBA', 'IEA'], ['IDA', 'IBA', 'IEA'], ['TAS', 'IEA'], ['ISS', 'IBA', 'IEA'], ['IDA', 'HDA', 'IBA'], ['IDA', 'HDA', 'IBA', 'IEA'], ['HDA', 'IBA'], ['IDA', 'IBA', 'IEA'], ['IDA', 'IMP', 'IBA', 'TAS', 'IEA'], ['HDA'], ['IDA', 'TAS', 'NAS', 'IEA'], ['HDA'], ['HDA'], ['IDA', 'IBA', 'TAS', 'IEA'], ['HDA'], ['IDA', 'IBA', 'TAS', 'IEA'], ['HDA'], ['IDA', 'HDA', 'IBA', 'TAS', 'IEA'], ['IDA', 'IMP', 'IEA'], ['IDA'], ['IDA', 'HDA', 'TAS', 'NAS', 'IEA'], ['IDA', 'IMP', 'HDA', 'IEA'], ['HDA', 'TAS', 'IEA'], ['HDA', 'IEA'], ['IDA', 'IBA', 'TAS', 'NAS', 'IEA'], ['IDA', 'IBA', 'IEA'], ['IDA', 'HDA', 'TAS', 'IEA'], ['HDA', 'ISS', 'IBA', 'IEA'], ['HDA'], ['IDA', 'HDA', 'TAS', 'IEA'], ['TAS'], ['IDA', 'HDA', 'IBA', 'TAS', 'IEA'], ['IDA', 'ISS', 'IBA', 'TAS', 'IEA'], ['IDA', 'IEA'], ['IBA', 'IEA'], ['IDA', 'HDA', 'TAS', 'IEA'], ['IBA'], ['IBA', 'IEA'], ['IDA', 'ISS', 'IEA'], ['IDA', 'IEA'], ['IDA', 'ISA', 'IBA', 'TAS', 'IEA'], ['IDA', 'HDA', 'IBA', 'IEA'], ['IDA', 'HDA', 'TAS', 'IEA'], ['IDA', 'TAS', 'IEA'], ['IDA', 'IBA', 'TAS', 'IEA'], ['IDA', 'HDA', 'TAS', 'IEA'], ['IDA', 'HDA', 'TAS', 'NAS', 'IEA'], ['IDA', 'IBA', 'IEA'], ['IDA', 'IBA', 'IEA'], ['IDA', 'ISS', 'IBA', 'IEA'], ['TAS', 'IEA'], ['IDA', 'IBA', 'IEA'], ['HDA', 'IEA'], ['IDA', 'IBA', 'NAS', 'IEA'], ['IDA', 'TAS', 'IEA'], ['IDA', 'HDA', 'TAS'], ['IDA', 'ISS', 'IBA', 'TAS', 'IEA'], ['IDA', 'ISA', 'IBA', 'TAS', 'IEA'], ['HDA', 'IEA'], ['IDA', 'IBA', 'IEA'], ['HDA', 'IBA', 'TAS'], ['NAS', 'IEA'], ['IDA', 'IMP', 'HDA', 'IEA'], ['IDA', 'IBA', 'TAS', 'NAS', 'IEA'], ['IDA', 'HDA', 'IBA', 'IEA'], ['IDA', 'HDA'], ['IDA', 'IBA', 'TAS', 'IEA'], ['IDA', 'HDA', 'IBA', 'TAS', 'NAS', 'IEA'], ['IDA', 'HDA', 'ISS', 'TAS', 'IEA'], ['IDA', 'HDA', 'IBA', 'TAS', 'IEA'], ['IDA', 'IBA', 'IEA'], ['TAS'], ['IDA', 'IBA', 'TAS', 'IEA'], ['TAS', 'NAS', 'IEA'], ['IDA', 'IBA', 'TAS', 'IEA'], ['HDA', 'IBA', 'TAS', 'NAS', 'IEA'], ['IDA', 'ISS', 'IEA'], ['HDA'], ['IDA', 'HDA', 'TAS'], ['HDA', 'IEA'], ['IBA', 'IEA'], ['IDA'], ['IDA', 'HDA', 'IBA', 'TAS', 'IEA'], ['HDA'], ['HDA', 'IBA', 'IEA'], ['HDA', 'ISS', 'IBA', 'TAS', 'IEA'], ['IDA', 'HDA', 'IBA', 'TAS', 'IEA'], ['IDA', 'HDA', 'TAS'], ['IDA', 'HDA', 'TAS', 'IEA'], ['IDA', 'IBA', 'TAS', 'IEA'], ['IDA', 'ISS', 'IBA', 'TAS', 'IEA'], ['IDA', 'IBA', 'TAS'], ['IDA', 'ISS', 'IBA', 'TAS', 'IEA'], ['IDA', 'HDA', 'TAS', 'IEA'], ['TAS'], ['IDA', 'HDA', 'TAS', 'IEA'], ['HDA'], ['IDA', 'TAS', 'IEA'], ['IDA', 'IEA'], ['IDA', 'ISS', 'IBA', 'TAS', 'IEA'], ['IDA', 'HDA', 'TAS', 'NAS'], ['IDA', 'HDA', 'ISS', 'IEA'], ['IDA', 'IBA', 'IEA'], ['HDA', 'IEA'], ['IDA'], ['IEA'], ['IEA'], ['IEA'], ['ISS', 'IBA', 'TAS', 'IEA'], ['IDA', 'HDA', 'TAS', 'IEA'], ['IBA', 'TAS', 'IEA'], ['HDA'], ['IDA', 'HDA', 'TAS', 'IEA'], ['IBA', 'IEA'], ['IDA', 'IBA', 'TAS', 'IEA'], ['IDA', 'TAS', 'IEA'], ['IDA', 'HDA', 'IEA'], ['IDA', 'IBA', 'IEA'], ['IDA', 'HDA', 'IEA'], ['IDA', 'IBA', 'TAS', 'NAS', 'IEA'], ['IDA', 'HDA', 'TAS', 'NAS', 'IEA'], ['IDA', 'HDA', 'IBA', 'TAS', 'IEA'], ['IDA', 'HDA', 'IEA'], ['IDA', 'HDA', 'TAS', 'IEA'], ['IDA', 'HDA', 'IBA', 'TAS', 'IEA'], ['IDA', 'IEA'], ['HDA'], ['IDA', 'ISS', 'IBA', 'TAS', 'IEA'], ['IBA', 'IEA'], ['IDA', 'HDA', 'TAS', 'IEA'], ['IDA', 'ISA', 'IBA', 'TAS', 'IEA'], ['IDA', 'IEA'], ['IDA', 'IEA'], ['HDA'], ['HDA'], ['IDA', 'HDA', 'IBA', 'IEA'], ['HDA', 'IBA', 'TAS', 'IEA'], ['HDA', 'ISS', 'IBA'], ['IDA', 'IEA'], ['ISS', 'IBA', 'IEA'], ['IDA', 'IBA', 'TAS', 'IEA'], ['IDA', 'IBA'], ['IDA', 'IBA', 'TAS', 'IEA'], ['IDA'], ['IEA'], ['HDA', 'TAS'], ['ISA', 'IBA', 'IEA'], ['HDA'], ['IDA', 'TAS', 'IEA'], ['IDA', 'HDA', 'ISS', 'TAS', 'IEA'], ['IDA', 'HDA', 'TAS', 'IEA'], ['HDA', 'IBA', 'TAS', 'IEA'], ['IBA', 'IEA'], ['HDA', 'TAS'], ['HDA', 'ISS', 'TAS', 'IEA'], ['IDA', 'ISA', 'IBA', 'TAS', 'IEA'], ['IDA', 'HDA', 'ISS', 'IBA', 'TAS', 'IEA'], ['HDA', 'TAS'], ['HDA', 'IBA', 'TAS', 'IEA'], ['IEA'], ['IDA', 'IBA', 'IEA'], ['HDA', 'IEA'], ['IDA', 'TAS', 'IEA'], ['IDA', 'ISS', 'IBA', 'TAS', 'IEA'], ['IDA', 'HDA', 'IBA', 'TAS', 'IEA'], ['IDA', 'HDA', 'IEA'], ['IDA', 'HDA'], ['IDA', 'HDA', 'TAS', 'IEA'], ['IDA', 'ISA', 'TAS', 'IEA'], ['IDA', 'HDA', 'IBA', 'TAS', 'IEA'], ['IDA', 'IBA', 'IEA'], ['IDA', 'HDA', 'TAS', 'IEA'], ['IDA', 'HDA', 'ISS', 'IBA', 'TAS', 'IEA'], ['IDA', 'HDA', 'IBA', 'IEA'], ['TAS'], ['HDA', 'IBA', 'IEA'], ['TAS', 'IEA'], ['IDA', 'IBA'], ['IEA'], ['IDA', 'HDA', 'IBA', 'IEA'], ['IDA', 'HDA', 'TAS', 'IEA'], ['IDA', 'HDA', 'IEA'], ['IDA', 'HDA', 'IBA'], ['IDA', 'HDA', 'IBA', 'IEA'], ['IDA', 'HDA', 'ISS', 'IBA', 'TAS', 'NAS', 'IEA'], ['IDA', 'HDA'], ['IDA', 'HDA', 'IEA'], ['IDA', 'IBA', 'TAS', 'IEA'], ['HDA'], ['IDA', 'TAS'], ['TAS'], ['IDA', 'HDA', 'ISS', 'IBA', 'TAS', 'IEA'], ['IEA'], ['IDA', 'IMP', 'IBA', 'TAS', 'IEA'], ['IDA', 'IBA', 'TAS', 'IEA'], ['IDA', 'IBA', 'TAS', 'IEA'], ['HDA', 'IEA'], ['IDA', 'ISS', 'TAS', 'IEA'], ['IDA', 'IEA'], ['HDA'], ['HDA', 'IBA', 'TAS', 'IEA'], ['IDA', 'ISS', 'IBA', 'TAS', 'IEA'], ['ISS'], ['IDA', 'HDA', 'TAS'], ['IDA', 'IBA', 'TAS', 'NAS', 'IEA'], ['HDA', 'IEA'], ['IDA', 'HDA', 'IEA'], ['IDA', 'TAS', 'IEA'], ['IDA', 'IEA'], ['IDA', 'HDA', 'IBA', 'TAS', 'IEA'], ['IEA'], ['IDA', 'IEA'], ['IDA', 'HDA', 'IEA'], ['HDA', 'TAS'], ['HDA', 'TAS'], ['HDA'], ['IBA', 'TAS', 'IEA'], ['IDA', 'IMP', 'ISA', 'IBA', 'TAS', 'IEA'], ['IDA', 'HDA', 'IBA', 'TAS', 'IEA'], ['IBA', 'IEA'], ['HDA'], ['IBA', 'TAS', 'IEA'], ['IDA', 'HDA', 'IBA', 'TAS', 'IEA'], ['IDA', 'TAS', 'IEA'], ['IDA', 'HDA', 'IEA'], ['IDA', 'HDA', 'IBA', 'TAS', 'IEA'], ['IDA', 'TAS', 'IEA'], ['IDA', 'HDA', 'IBA', 'TAS', 'IEA'], ['TAS', 'IEA'], ['IDA', 'IMP', 'HDA', 'TAS', 'IEA'], ['IDA', 'IEA'], ['IDA', 'IEA'], ['IDA', 'IBA', 'IEA'], ['IDA', 'IBA', 'IEA'], ['IDA', 'ISS', 'IBA', 'IEA'], ['IBA', 'IC', 'IEA'], ['HDA'], ['IDA', 'HDA', 'IEA'], ['IDA', 'ISS', 'IEA'], ['IDA', 'HDA', 'TAS', 'IEA'], ['IDA', 'IBA', 'TAS', 'IEA'], ['IDA', 'IEA'], ['IEA'], ['HDA', 'TAS', 'IEA'], ['IDA', 'HDA', 'NAS', 'IEA'], ['IDA', 'IBA', 'TAS', 'IEA'], ['IEA'], ['IDA', 'HDA', 'TAS', 'IEA'], ['IDA', 'HDA', 'IBA'], ['IDA', 'HDA'], ['HDA', 'IC', 'IEA'], ['HDA'], ['IDA', 'IEA'], ['IDA', 'IBA', 'IEA'], ['IDA', 'HDA', 'IBA', 'IEA'], ['ISS', 'IEA'], ['IDA', 'TAS', 'IEA'], ['HDA', 'IEA'], ['IBA', 'TAS', 'IEA'], ['IEA'], ['TAS'], ['IDA', 'IBA'], ['IDA', 'HDA', 'IBA', 'TAS', 'IEA'], ['IDA', 'HDA', 'IBA', 'IEA'], ['IDA', 'ISS', 'IBA', 'TAS', 'IEA'], ['IDA', 'IBA', 'TAS', 'IEA'], ['IDA', 'IBA', 'TAS', 'IEA'], ['IBA', 'TAS', 'IEA'], ['IDA', 'IBA', 'TAS', 'IEA'], ['IEA'], ['IDA', 'HDA', 'IEA'], ['IDA', 'HDA', 'TAS', 'IEA'], ['IDA', 'HDA', 'IBA', 'TAS', 'IEA'], ['HDA'], ['IDA', 'IBA', 'IEA'], ['HDA', 'IEA'], ['IDA', 'ISS', 'IBA', 'TAS', 'IEA'], ['IDA', 'HDA', 'TAS', 'IEA'], ['IDA', 'HDA', 'IEA'], ['HDA'], ['IDA', 'TAS', 'IEA'], ['IDA', 'IEA'], ['IDA', 'IEA'], ['IDA', 'HDA', 'IBA', 'TAS', 'IEA'], ['IDA', 'ISS', 'TAS', 'IEA'], ['TAS'], ['IDA', 'IEA'], ['IDA', 'HDA', 'IBA', 'TAS', 'IEA'], ['IDA', 'IBA', 'IEA'], ['IDA', 'HDA', 'TAS', 'IEA'], ['IDA', 'TAS', 'IEA'], ['HDA', 'IEA'], ['IDA', 'TAS', 'IEA'], ['IDA', 'IBA', 'TAS', 'IEA'], ['IDA', 'IBA', 'TAS', 'IEA'], ['IDA', 'IEA'], ['IEA'], ['IDA', 'ISS', 'IEA'], ['IDA', 'IMP', 'IBA', 'TAS'], ['IDA', 'IBA', 'IEA'], ['IDA', 'HDA', 'TAS', 'IEA'], ['IDA', 'HDA', 'ISS', 'IBA', 'TAS', 'IEA'], ['IBA', 'IEA'], ['HDA', 'TAS', 'IEA'], ['HDA'], ['IDA', 'TAS'], ['TAS'], ['IDA', 'TAS', 'IEA'], ['IBA'], ['IDA', 'HDA', 'IBA', 'TAS', 'IEA'], ['IDA', 'HDA', 'NAS', 'IEA'], ['IDA', 'HDA', 'IEA'], ['IDA', 'IBA', 'IEA'], ['IDA', 'HDA', 'IBA', 'TAS', 'IEA'], ['IDA', 'IEA'], ['TAS', 'IEA'], ['HDA', 'IEA']]	5.74792
