## Supplementary Tables for "Integrated analyses of single-cell atlases reveal age, gender, and smoking status associations with cell type-specific expression of mediators of SARS-CoV-2 viral entry and highlights inflammatory programs in putative target cells": Supplementary_Table_07_tissue_gene_modules_nUMIUnmatchedRF.xlsx (part 2 of 3)

### Sheet: GUT GO (continued)
source	native	name	p_value	significant	description	term_size	query_size	intersection_size	effective_domain_size	precision	recall	query	parents	intersections	evidences	neg_log10_p_value
TF	TF:M09636	Factor: MAZ; motif: GGGMGGGGSSGGGGGGGGGGGG	2.22199e-06	TRUE	Factor: MAZ; motif: GGGMGGGGSSGGGGGGGGGGGG	16373	473	435	19945	0.919662	0.0265681	query_1	['TF:M00000']	['CAP1', 'LRP10', 'PRR15', 'MYH14', 'C2orf88', 'SLC9A3R1', 'PPAP2A', 'ATP1B1', 'CAPN2', 'GNA11', 'DEFB1', 'SLC26A3', 'ACOX1', 'GCNT3', 'CEACAM5', 'TNFSF10', 'RBM47', 'ERBB3', 'CTSZ', 'MS4A12', 'MALL', 'CTNNA1', 'PDCD6IP', 'CEACAM1', 'PPP1R14D', 'SLC22A18', 'PSAP', 'LMO7', 'CD164', 'SPATS2L', 'GPA33', 'TMEM45B', 'PKIB', 'PTPRF', 'CEACAM7', 'MISP', 'PLAC8', 'HEPH', 'SLC51A', 'ATP2A2', 'CORO1B', 'TCF7L2', 'CHP1', 'RFK', 'TSPAN3', 'TMC4', 'CD2AP', 'ANPEP', 'HSD17B2', 'IFNGR2', 'RAB7A', 'EIF4EBP2', 'ST14', 'SERINC2', 'ANXA11', 'HPGD', 'LRRC19', 'PERP', 'PADI2', 'TMSB4X', 'SPINT1', 'GGT6', 'SMIM14', 'GUCA2B', 'RIOK3', 'MYH9', 'NEURL1B', 'TMEM50A', 'RTN3', 'DSC2', 'LPP', 'ASS1', 'CDKN1A', 'PDCD4', 'CASP7', 'ATP1B3', 'CA4', 'FUT3', 'ARL14', 'TDP2', 'MIDN', 'HHLA2', 'CTDSP2', 'ANXA4', 'SPPL2A', 'PCK1', 'ACOT8', 'LSR', 'TAPBP', 'C1orf115', 'PBLD', 'FAM3B', 'CTTN', 'CDHR5', 'CTSS', 'LDHA', 'CTSD', 'LITAF', 'ETNK1', 'CTSA', 'CDH1', 'ARF3', 'LAMB3', 'SLC6A8', 'SULT1A2', 'SFN', 'RNF7', 'NDFIP2', 'SRI', 'GDPD3', 'SULT1A1', 'PRSS8', 'NAAA', 'PRSS3', 'VDAC1', 'UBE2B', 'PARM1', 'AKR1B10', 'NBPF1', 'SLC20A1', 'STK24', 'PPP1R11', 'PDLIM2', 'MTPN', 'MAX', 'DST', 'RAB5C', 'GUK1', 'METTL7A', 'ABRACL', 'PEX26', 'APLP2', 'SPTBN1', 'LIMA1', 'PRR13', 'TMEM37', 'PCGF5', 'BRI3', 'TNFRSF1A', 'LUZP1', 'CLTB', 'TMBIM6', 'B2M', 'UBE2A', 'KLF4', 'AK1', 'STRBP', 'PSME1', 'ZKSCAN1', 'CIB1', 'ACAA2', 'VDAC2', 'NT5C', 'ACAA1', 'ATP6V0D1', 'VAMP8', 'SFXN1', 'ATP6V0E1', 'MCL1', 'LRRFIP1', 'PPM1A', 'RHOF', 'PUM2', 'TAX1BP1', 'PRSS23', 'TAOK3', 'PAPSS2', 'CHMP5', 'PDLIM1', 'FNIP2', 'MVP', 'GNG5', 'GSPT1', 'ZMPSTE24', 'DSP', 'PPP1CB', 'RAP1B', 'VAV3', 'CHMP4B', 'KIF5B', 'RAB4B', 'AGPAT2', 'TMBIM1', 'LYPD8', 'RNF40', 'NUFIP2', 'MIEN1', 'MAP1LC3B', 'LRRFIP2', 'MFSD5', 'AOC1', 'ABCG1', 'C15orf48', 'GNG12', 'TSTD1', 'CLSTN1', 'KRAS', 'TXNIP', 'ABCA5', 'PAG1', 'TM2D3', 'C4orf3', 'CMPK1', 'UQCR10', 'GNB2', 'PCBP1', 'PTP4A2', 'BLOC1S1', 'SPTSSA', 'C11orf54', 'DUSP1', 'STXBP2', 'RRBP1', 'EEF1A1', 'VAPA', 'DHRS11', 'EEF1D', 'HINT1', 'CHMP2B', 'SLC16A3', 'IL10RB', 'SLC26A2', 'SRSF5', 'NLN', 'PCBP2', 'HNF4A', 'MYO1A', 'TMCC3', 'OCEL1', 'GSDMB', 'TPI1', 'GPRC5A', 'TMEM160', 'PSMB9', 'RHOC', 'TNIP1', 'BTF3', 'TPM1', 'TRIB1', 'SUCLG1', 'PCDH1', 'C12orf75', 'PHLPP2', 'CDX1', 'GFPT1', 'PLIN3', 'HLA-B', 'SLC25A5', 'B3GNT8', 'PTP4A1', 'CYSTM1', 'HLA-C', 'JUND', 'ARPC2', 'PPIA', 'FUCA1', 'OCIAD2', 'GFER', 'CLDN23', 'MYL12B', 'TMPO', 'DYNLL1', 'CLDN7', 'FAM3D', 'PLEC', 'TPT1', 'RNH1', 'STOM', 'MXD1', 'SNRPD2', 'MBNL1', 'ANKRD9', 'SPINT2', 'TMEM171', 'IST1', 'LAMP1', 'CTNND1', 'PLAUR', 'P2RX4', 'CES2', 'CAST', 'NET1', 'C11orf86', 'PABPC1', 'AMN', 'SPAG9', 'KLK1', 'TMEM59', 'SOD1', 'DCXR', 'TAX1BP3', 'FBXW5', 'RALY', 'CAPNS1', 'ACSS2', 'LCMT1', 'LAMTOR1', 'NDUFA13', 'UXT', 'ECHS1', 'TTPAL', 'MARCKSL1', 'FDX1', 'TMPRSS4', 'CAPN5', 'PLOD2', 'EMP1', 'HES1', 'SERF2', 'PDXK', 'RILP', 'ITGB1', 'PFN1', 'RNF103', 'OCLN', 'TRMT11', 'CLIC1', 'MYO15B', 'CDCP1', 'SLAIN2', 'NDRG1', 'IQGAP2', 'UBE2D2', 'CA2', 'JMJD1C', 'JUN', 'ENTPD8', 'PRDX6', 'TMEM14C', 'TSPAN8', 'POLD4', 'SQSTM1', 'PFDN5', 'TSPAN1', 'XRCC6', 'SCP2', 'SLC25A3', 'CYP3A5', 'LMNA', 'COX17', 'TMEM11', 'ZBTB38', 'ID3', 'CMBL', 'CALM3', 'ZDHHC13', 'TXN', 'TAP1', 'REEP5', 'HAGH', 'HLA-E', 'S100A6', 'TIPIN', 'TMEM9B', 'EZR', 'UGDH', 'BLVRB', 'TP53I3', 'ENO1', 'NQO1', 'ENDOD1', 'CLINT1', 'COQ4', 'PPP1CA', 'ZNF706', 'GOLM1', 'YWHAB', 'SSR2', 'GUCY2C', 'MUC12', 'MT1G', 'CHMP2A', 'LAMTOR4', 'IFI27', 'SAR1B', 'NDUFB11', 'SDCBP2', 'CSTB', 'VDAC3', 'C19orf53', 'CNNM4', 'FAM133B', 'GIPC2', 'CHCHD2', 'MYL12A', 'RPN1', 'PSMC4', 'CALM2', 'CRB3', 'SAP18', 'RAPGEFL1', 'GRSF1', 'CHP2', 'SLC17A5', 'EIF1AX', 'HLA-A', 'CDA', 'CNIH4', 'TMEM54', 'PSMB6', 'ROMO1', 'ERP44', 'CCDC107', 'HIGD1A', 'SLC3A1', 'NBL1', 'SF3B2', 'SKP1', 'DDRGK1', 'AQP7', 'FKBP1A', 'BTG1', 'PHLDB1', 'HOOK2', 'MYO1C', 'ACTR3', 'TMEM208', 'CAB39', 'NANS', 'MGLL', 'CLDN4', 'DDA1', 'C10orf99', 'GINM1', 'GADD45GIP1', 'OAZ1', 'LGALS3', 'PPP2R1A', 'SH3BGRL3', 'TBCA', 'TUBB4B', 'RAPGEF1', 'IQCE', 'TALDO1', 'EIF3G']	[['TF'], ['TF'], ['TF'], ['TF'], ['TF'], ['TF'], ['TF'], ['TF'], ['TF'], ['TF'], ['TF'], ['TF'], ['TF'], ['TF'], ['TF'], ['TF'], ['TF'], ['TF'], ['TF'], ['TF'], ['TF'], ['TF'], ['TF'], ['TF'], ['TF'], ['TF'], ['TF'], ['TF'], ['TF'], ['TF'], ['TF'], ['TF'], ['TF'], ['TF'], ['TF'], ['TF'], ['TF'], ['TF'], ['TF'], ['TF'], ['TF'], ['TF'], ['TF'], ['TF'], ['TF'], ['TF'], ['TF'], ['TF'], ['TF'], ['TF'], ['TF'], ['TF'], ['TF'], ['TF'], ['TF'], ['TF'], ['TF'], ['TF'], ['TF'], ['TF'], ['TF'], ['TF'], ['TF'], ['TF'], ['TF'], ['TF'], ['TF'], ['TF'], ['TF'], ['TF'], ['TF'], ['TF'], ['TF'], ['TF'], ['TF'], ['TF'], ['TF'], ['TF'], ['TF'], ['TF'], ['TF'], ['TF'], ['TF'], ['TF'], ['TF'], ['TF'], ['TF'], ['TF'], ['TF'], ['TF'], ['TF'], ['TF'], ['TF'], ['TF'], ['TF'], ['TF'], ['TF'], ['TF'], ['TF'], ['TF'], ['TF'], ['TF'], ['TF'], ['TF'], ['TF'], ['TF'], ['TF'], ['TF'], ['TF'], ['TF'], ['TF'], ['TF'], ['TF'], ['TF'], ['TF'], ['TF'], ['TF'], ['TF'], ['TF'], ['TF'], ['TF'], ['TF'], ['TF'], ['TF'], ['TF'], ['TF'], ['TF'], ['TF'], ['TF'], ['TF'], ['TF'], ['TF'], ['TF'], ['TF'], ['TF'], ['TF'], ['TF'], ['TF'], ['TF'], ['TF'], ['TF'], ['TF'], ['TF'], ['TF'], ['TF'], ['TF'], ['TF'], ['TF'], ['TF'], ['TF'], ['TF'], ['TF'], ['TF'], ['TF'], ['TF'], ['TF'], ['TF'], ['TF'], ['TF'], ['TF'], ['TF'], ['TF'], ['TF'], ['TF'], ['TF'], ['TF'], ['TF'], ['TF'], ['TF'], ['TF'], ['TF'], ['TF'], ['TF'], ['TF'], ['TF'], ['TF'], ['TF'], ['TF'], ['TF'], ['TF'], ['TF'], ['TF'], ['TF'], ['TF'], ['TF'], ['TF'], ['TF'], ['TF'], ['TF'], ['TF'], ['TF'], ['TF'], ['TF'], ['TF'], ['TF'], ['TF'], ['TF'], ['TF'], ['TF'], ['TF'], ['TF'], ['TF'], ['TF'], ['TF'], ['TF'], ['TF'], ['TF'], ['TF'], ['TF'], ['TF'], ['TF'], ['TF'], ['TF'], ['TF'], ['TF'], ['TF'], ['TF'], ['TF'], ['TF'], ['TF'], ['TF'], ['TF'], ['TF'], ['TF'], ['TF'], ['TF'], ['TF'], ['TF'], ['TF'], ['TF'], ['TF'], ['TF'], ['TF'], ['TF'], ['TF'], ['TF'], ['TF'], ['TF'], ['TF'], ['TF'], ['TF'], ['TF'], ['TF'], ['TF'], ['TF'], ['TF'], ['TF'], ['TF'], ['TF'], ['TF'], ['TF'], ['TF'], ['TF'], ['TF'], ['TF'], ['TF'], ['TF'], ['TF'], ['TF'], ['TF'], ['TF'], ['TF'], ['TF'], ['TF'], ['TF'], ['TF'], ['TF'], ['TF'], ['TF'], ['TF'], ['TF'], ['TF'], ['TF'], ['TF'], ['TF'], ['TF'], ['TF'], ['TF'], ['TF'], ['TF'], ['TF'], ['TF'], ['TF'], ['TF'], ['TF'], ['TF'], ['TF'], ['TF'], ['TF'], ['TF'], ['TF'], ['TF'], ['TF'], ['TF'], ['TF'], ['TF'], ['TF'], ['TF'], ['TF'], ['TF'], ['TF'], ['TF'], ['TF'], ['TF'], ['TF'], ['TF'], ['TF'], ['TF'], ['TF'], ['TF'], ['TF'], ['TF'], ['TF'], ['TF'], ['TF'], ['TF'], ['TF'], ['TF'], ['TF'], ['TF'], ['TF'], ['TF'], ['TF'], ['TF'], ['TF'], ['TF'], ['TF'], ['TF'], ['TF'], ['TF'], ['TF'], ['TF'], ['TF'], ['TF'], ['TF'], ['TF'], ['TF'], ['TF'], ['TF'], ['TF'], ['TF'], ['TF'], ['TF'], ['TF'], ['TF'], ['TF'], ['TF'], ['TF'], ['TF'], ['TF'], ['TF'], ['TF'], ['TF'], ['TF'], ['TF'], ['TF'], ['TF'], ['TF'], ['TF'], ['TF'], ['TF'], ['TF'], ['TF'], ['TF'], ['TF'], ['TF'], ['TF'], ['TF'], ['TF'], ['TF'], ['TF'], ['TF'], ['TF'], ['TF'], ['TF'], ['TF'], ['TF'], ['TF'], ['TF'], ['TF'], ['TF'], ['TF'], ['TF'], ['TF'], ['TF'], ['TF'], ['TF'], ['TF'], ['TF'], ['TF'], ['TF'], ['TF'], ['TF'], ['TF'], ['TF'], ['TF'], ['TF'], ['TF'], ['TF'], ['TF'], ['TF'], ['TF'], ['TF'], ['TF'], ['TF'], ['TF'], ['TF'], ['TF'], ['TF'], ['TF'], ['TF'], ['TF'], ['TF'], ['TF'], ['TF'], ['TF'], ['TF'], ['TF'], ['TF'], ['TF'], ['TF'], ['TF'], ['TF'], ['TF'], ['TF'], ['TF'], ['TF'], ['TF'], ['TF'], ['TF'], ['TF'], ['TF'], ['TF'], ['TF'], ['TF']]	5.65326
TF	TF:M09636_0	Factor: MAZ; motif: GGGMGGGGSSGGGGGGGGGGGG; match class: 0	2.22199e-06	TRUE	Factor: MAZ; motif: GGGMGGGGSSGGGGGGGGGGGG; match class: 0	16373	473	435	19945	0.919662	0.0265681	query_1	['TF:M09636']	['CAP1', 'LRP10', 'PRR15', 'MYH14', 'C2orf88', 'SLC9A3R1', 'PPAP2A', 'ATP1B1', 'CAPN2', 'GNA11', 'DEFB1', 'SLC26A3', 'ACOX1', 'GCNT3', 'CEACAM5', 'TNFSF10', 'RBM47', 'ERBB3', 'CTSZ', 'MS4A12', 'MALL', 'CTNNA1', 'PDCD6IP', 'CEACAM1', 'PPP1R14D', 'SLC22A18', 'PSAP', 'LMO7', 'CD164', 'SPATS2L', 'GPA33', 'TMEM45B', 'PKIB', 'PTPRF', 'CEACAM7', 'MISP', 'PLAC8', 'HEPH', 'SLC51A', 'ATP2A2', 'CORO1B', 'TCF7L2', 'CHP1', 'RFK', 'TSPAN3', 'TMC4', 'CD2AP', 'ANPEP', 'HSD17B2', 'IFNGR2', 'RAB7A', 'EIF4EBP2', 'ST14', 'SERINC2', 'ANXA11', 'HPGD', 'LRRC19', 'PERP', 'PADI2', 'TMSB4X', 'SPINT1', 'GGT6', 'SMIM14', 'GUCA2B', 'RIOK3', 'MYH9', 'NEURL1B', 'TMEM50A', 'RTN3', 'DSC2', 'LPP', 'ASS1', 'CDKN1A', 'PDCD4', 'CASP7', 'ATP1B3', 'CA4', 'FUT3', 'ARL14', 'TDP2', 'MIDN', 'HHLA2', 'CTDSP2', 'ANXA4', 'SPPL2A', 'PCK1', 'ACOT8', 'LSR', 'TAPBP', 'C1orf115', 'PBLD', 'FAM3B', 'CTTN', 'CDHR5', 'CTSS', 'LDHA', 'CTSD', 'LITAF', 'ETNK1', 'CTSA', 'CDH1', 'ARF3', 'LAMB3', 'SLC6A8', 'SULT1A2', 'SFN', 'RNF7', 'NDFIP2', 'SRI', 'GDPD3', 'SULT1A1', 'PRSS8', 'NAAA', 'PRSS3', 'VDAC1', 'UBE2B', 'PARM1', 'AKR1B10', 'NBPF1', 'SLC20A1', 'STK24', 'PPP1R11', 'PDLIM2', 'MTPN', 'MAX', 'DST', 'RAB5C', 'GUK1', 'METTL7A', 'ABRACL', 'PEX26', 'APLP2', 'SPTBN1', 'LIMA1', 'PRR13', 'TMEM37', 'PCGF5', 'BRI3', 'TNFRSF1A', 'LUZP1', 'CLTB', 'TMBIM6', 'B2M', 'UBE2A', 'KLF4', 'AK1', 'STRBP', 'PSME1', 'ZKSCAN1', 'CIB1', 'ACAA2', 'VDAC2', 'NT5C', 'ACAA1', 'ATP6V0D1', 'VAMP8', 'SFXN1', 'ATP6V0E1', 'MCL1', 'LRRFIP1', 'PPM1A', 'RHOF', 'PUM2', 'TAX1BP1', 'PRSS23', 'TAOK3', 'PAPSS2', 'CHMP5', 'PDLIM1', 'FNIP2', 'MVP', 'GNG5', 'GSPT1', 'ZMPSTE24', 'DSP', 'PPP1CB', 'RAP1B', 'VAV3', 'CHMP4B', 'KIF5B', 'RAB4B', 'AGPAT2', 'TMBIM1', 'LYPD8', 'RNF40', 'NUFIP2', 'MIEN1', 'MAP1LC3B', 'LRRFIP2', 'MFSD5', 'AOC1', 'ABCG1', 'C15orf48', 'GNG12', 'TSTD1', 'CLSTN1', 'KRAS', 'TXNIP', 'ABCA5', 'PAG1', 'TM2D3', 'C4orf3', 'CMPK1', 'UQCR10', 'GNB2', 'PCBP1', 'PTP4A2', 'BLOC1S1', 'SPTSSA', 'C11orf54', 'DUSP1', 'STXBP2', 'RRBP1', 'EEF1A1', 'VAPA', 'DHRS11', 'EEF1D', 'HINT1', 'CHMP2B', 'SLC16A3', 'IL10RB', 'SLC26A2', 'SRSF5', 'NLN', 'PCBP2', 'HNF4A', 'MYO1A', 'TMCC3', 'OCEL1', 'GSDMB', 'TPI1', 'GPRC5A', 'TMEM160', 'PSMB9', 'RHOC', 'TNIP1', 'BTF3', 'TPM1', 'TRIB1', 'SUCLG1', 'PCDH1', 'C12orf75', 'PHLPP2', 'CDX1', 'GFPT1', 'PLIN3', 'HLA-B', 'SLC25A5', 'B3GNT8', 'PTP4A1', 'CYSTM1', 'HLA-C', 'JUND', 'ARPC2', 'PPIA', 'FUCA1', 'OCIAD2', 'GFER', 'CLDN23', 'MYL12B', 'TMPO', 'DYNLL1', 'CLDN7', 'FAM3D', 'PLEC', 'TPT1', 'RNH1', 'STOM', 'MXD1', 'SNRPD2', 'MBNL1', 'ANKRD9', 'SPINT2', 'TMEM171', 'IST1', 'LAMP1', 'CTNND1', 'PLAUR', 'P2RX4', 'CES2', 'CAST', 'NET1', 'C11orf86', 'PABPC1', 'AMN', 'SPAG9', 'KLK1', 'TMEM59', 'SOD1', 'DCXR', 'TAX1BP3', 'FBXW5', 'RALY', 'CAPNS1', 'ACSS2', 'LCMT1', 'LAMTOR1', 'NDUFA13', 'UXT', 'ECHS1', 'TTPAL', 'MARCKSL1', 'FDX1', 'TMPRSS4', 'CAPN5', 'PLOD2', 'EMP1', 'HES1', 'SERF2', 'PDXK', 'RILP', 'ITGB1', 'PFN1', 'RNF103', 'OCLN', 'TRMT11', 'CLIC1', 'MYO15B', 'CDCP1', 'SLAIN2', 'NDRG1', 'IQGAP2', 'UBE2D2', 'CA2', 'JMJD1C', 'JUN', 'ENTPD8', 'PRDX6', 'TMEM14C', 'TSPAN8', 'POLD4', 'SQSTM1', 'PFDN5', 'TSPAN1', 'XRCC6', 'SCP2', 'SLC25A3', 'CYP3A5', 'LMNA', 'COX17', 'TMEM11', 'ZBTB38', 'ID3', 'CMBL', 'CALM3', 'ZDHHC13', 'TXN', 'TAP1', 'REEP5', 'HAGH', 'HLA-E', 'S100A6', 'TIPIN', 'TMEM9B', 'EZR', 'UGDH', 'BLVRB', 'TP53I3', 'ENO1', 'NQO1', 'ENDOD1', 'CLINT1', 'COQ4', 'PPP1CA', 'ZNF706', 'GOLM1', 'YWHAB', 'SSR2', 'GUCY2C', 'MUC12', 'MT1G', 'CHMP2A', 'LAMTOR4', 'IFI27', 'SAR1B', 'NDUFB11', 'SDCBP2', 'CSTB', 'VDAC3', 'C19orf53', 'CNNM4', 'FAM133B', 'GIPC2', 'CHCHD2', 'MYL12A', 'RPN1', 'PSMC4', 'CALM2', 'CRB3', 'SAP18', 'RAPGEFL1', 'GRSF1', 'CHP2', 'SLC17A5', 'EIF1AX', 'HLA-A', 'CDA', 'CNIH4', 'TMEM54', 'PSMB6', 'ROMO1', 'ERP44', 'CCDC107', 'HIGD1A', 'SLC3A1', 'NBL1', 'SF3B2', 'SKP1', 'DDRGK1', 'AQP7', 'FKBP1A', 'BTG1', 'PHLDB1', 'HOOK2', 'MYO1C', 'ACTR3', 'TMEM208', 'CAB39', 'NANS', 'MGLL', 'CLDN4', 'DDA1', 'C10orf99', 'GINM1', 'GADD45GIP1', 'OAZ1', 'LGALS3', 'PPP2R1A', 'SH3BGRL3', 'TBCA', 'TUBB4B', 'RAPGEF1', 'IQCE', 'TALDO1', 'EIF3G']	[['TF'], ['TF'], ['TF'], ['TF'], ['TF'], ['TF'], ['TF'], ['TF'], ['TF'], ['TF'], ['TF'], ['TF'], ['TF'], ['TF'], ['TF'], ['TF'], ['TF'], ['TF'], ['TF'], ['TF'], ['TF'], ['TF'], ['TF'], ['TF'], ['TF'], ['TF'], ['TF'], ['TF'], ['TF'], ['TF'], ['TF'], ['TF'], ['TF'], ['TF'], ['TF'], ['TF'], ['TF'], ['TF'], ['TF'], ['TF'], ['TF'], ['TF'], ['TF'], ['TF'], ['TF'], ['TF'], ['TF'], ['TF'], ['TF'], ['TF'], ['TF'], ['TF'], ['TF'], ['TF'], ['TF'], ['TF'], ['TF'], ['TF'], ['TF'], ['TF'], ['TF'], ['TF'], ['TF'], ['TF'], ['TF'], ['TF'], ['TF'], ['TF'], ['TF'], ['TF'], ['TF'], ['TF'], ['TF'], ['TF'], ['TF'], ['TF'], ['TF'], ['TF'], ['TF'], ['TF'], ['TF'], ['TF'], ['TF'], ['TF'], ['TF'], ['TF'], ['TF'], ['TF'], ['TF'], ['TF'], ['TF'], ['TF'], ['TF'], ['TF'], ['TF'], ['TF'], ['TF'], ['TF'], ['TF'], ['TF'], ['TF'], ['TF'], ['TF'], ['TF'], ['TF'], ['TF'], ['TF'], ['TF'], ['TF'], ['TF'], ['TF'], ['TF'], ['TF'], ['TF'], ['TF'], ['TF'], ['TF'], ['TF'], ['TF'], ['TF'], ['TF'], ['TF'], ['TF'], ['TF'], ['TF'], ['TF'], ['TF'], ['TF'], ['TF'], ['TF'], ['TF'], ['TF'], ['TF'], ['TF'], ['TF'], ['TF'], ['TF'], ['TF'], ['TF'], ['TF'], ['TF'], ['TF'], ['TF'], ['TF'], ['TF'], ['TF'], ['TF'], ['TF'], ['TF'], ['TF'], ['TF'], ['TF'], ['TF'], ['TF'], ['TF'], ['TF'], ['TF'], ['TF'], ['TF'], ['TF'], ['TF'], ['TF'], ['TF'], ['TF'], ['TF'], ['TF'], ['TF'], ['TF'], ['TF'], ['TF'], ['TF'], ['TF'], ['TF'], ['TF'], ['TF'], ['TF'], ['TF'], ['TF'], ['TF'], ['TF'], ['TF'], ['TF'], ['TF'], ['TF'], ['TF'], ['TF'], ['TF'], ['TF'], ['TF'], ['TF'], ['TF'], ['TF'], ['TF'], ['TF'], ['TF'], ['TF'], ['TF'], ['TF'], ['TF'], ['TF'], ['TF'], ['TF'], ['TF'], ['TF'], ['TF'], ['TF'], ['TF'], ['TF'], ['TF'], ['TF'], ['TF'], ['TF'], ['TF'], ['TF'], ['TF'], ['TF'], ['TF'], ['TF'], ['TF'], ['TF'], ['TF'], ['TF'], ['TF'], ['TF'], ['TF'], ['TF'], ['TF'], ['TF'], ['TF'], ['TF'], ['TF'], ['TF'], ['TF'], ['TF'], ['TF'], ['TF'], ['TF'], ['TF'], ['TF'], ['TF'], ['TF'], ['TF'], ['TF'], ['TF'], ['TF'], ['TF'], ['TF'], ['TF'], ['TF'], ['TF'], ['TF'], ['TF'], ['TF'], ['TF'], ['TF'], ['TF'], ['TF'], ['TF'], ['TF'], ['TF'], ['TF'], ['TF'], ['TF'], ['TF'], ['TF'], ['TF'], ['TF'], ['TF'], ['TF'], ['TF'], ['TF'], ['TF'], ['TF'], ['TF'], ['TF'], ['TF'], ['TF'], ['TF'], ['TF'], ['TF'], ['TF'], ['TF'], ['TF'], ['TF'], ['TF'], ['TF'], ['TF'], ['TF'], ['TF'], ['TF'], ['TF'], ['TF'], ['TF'], ['TF'], ['TF'], ['TF'], ['TF'], ['TF'], ['TF'], ['TF'], ['TF'], ['TF'], ['TF'], ['TF'], ['TF'], ['TF'], ['TF'], ['TF'], ['TF'], ['TF'], ['TF'], ['TF'], ['TF'], ['TF'], ['TF'], ['TF'], ['TF'], ['TF'], ['TF'], ['TF'], ['TF'], ['TF'], ['TF'], ['TF'], ['TF'], ['TF'], ['TF'], ['TF'], ['TF'], ['TF'], ['TF'], ['TF'], ['TF'], ['TF'], ['TF'], ['TF'], ['TF'], ['TF'], ['TF'], ['TF'], ['TF'], ['TF'], ['TF'], ['TF'], ['TF'], ['TF'], ['TF'], ['TF'], ['TF'], ['TF'], ['TF'], ['TF'], ['TF'], ['TF'], ['TF'], ['TF'], ['TF'], ['TF'], ['TF'], ['TF'], ['TF'], ['TF'], ['TF'], ['TF'], ['TF'], ['TF'], ['TF'], ['TF'], ['TF'], ['TF'], ['TF'], ['TF'], ['TF'], ['TF'], ['TF'], ['TF'], ['TF'], ['TF'], ['TF'], ['TF'], ['TF'], ['TF'], ['TF'], ['TF'], ['TF'], ['TF'], ['TF'], ['TF'], ['TF'], ['TF'], ['TF'], ['TF'], ['TF'], ['TF'], ['TF'], ['TF'], ['TF'], ['TF'], ['TF'], ['TF'], ['TF'], ['TF'], ['TF'], ['TF'], ['TF'], ['TF'], ['TF'], ['TF'], ['TF'], ['TF'], ['TF'], ['TF'], ['TF'], ['TF'], ['TF'], ['TF'], ['TF'], ['TF'], ['TF'], ['TF'], ['TF'], ['TF'], ['TF'], ['TF'], ['TF'], ['TF'], ['TF'], ['TF'], ['TF'], ['TF'], ['TF'], ['TF'], ['TF'], ['TF'], ['TF']]	5.65326
TF	TF:M02089_0	Factor: E2F-3; motif: GGCGGGN; match class: 0	2.4858e-06	TRUE	Factor: E2F-3; motif: GGCGGGN; match class: 0	13231	473	374	19945	0.790698	0.0282669	query_1	['TF:M02089']	['CAP1', 'LRP10', 'MYH14', 'C2orf88', 'SLC9A3R1', 'PPAP2A', 'ATP1B1', 'CAPN2', 'GNA11', 'ACOX1', 'CEACAM5', 'RBM47', 'ERBB3', 'CTSZ', 'MS4A12', 'MALL', 'CTNNA1', 'PDCD6IP', 'CEACAM1', 'PSAP', 'LMO7', 'CD164', 'SPATS2L', 'TMEM45B', 'PKIB', 'PTPRF', 'CEACAM7', 'MISP', 'PLAC8', 'SLC51A', 'ATP2A2', 'CORO1B', 'TCF7L2', 'CHP1', 'RFK', 'TSPAN3', 'TMC4', 'CD2AP', 'ANPEP', 'IFNGR2', 'RAB7A', 'EIF4EBP2', 'ST14', 'SERINC2', 'ANXA11', 'CFDP1', 'HPGD', 'LRRC19', 'PERP', 'PADI2', 'TMSB4X', 'SPINT1', 'SMIM14', 'KRT20', 'RIOK3', 'MYH9', 'NEURL1B', 'TMEM50A', 'RTN3', 'DSC2', 'ASS1', 'CDKN1A', 'PDCD4', 'CASP7', 'ATP1B3', 'CA4', 'FUT3', 'TDP2', 'MIDN', 'CTDSP2', 'SPPL2A', 'PCK1', 'ACOT8', 'LSR', 'TAPBP', 'C1orf115', 'PBLD', 'FAM3B', 'CTTN', 'CDHR5', 'LDHA', 'CTSD', 'LITAF', 'ETNK1', 'CTSA', 'CDH1', 'ARF3', 'LAMB3', 'SLC6A8', 'SULT1A2', 'SFN', 'RNF7', 'SRI', 'GDPD3', 'PRSS8', 'NAAA', 'PRSS3', 'VDAC1', 'UBE2B', 'PARM1', 'NBPF1', 'SLC20A1', 'STK24', 'PPP1R11', 'PDLIM2', 'MAX', 'RAB5C', 'GUK1', 'METTL7A', 'ABRACL', 'MS4A8', 'PEX26', 'APLP2', 'LIMA1', 'PRR13', 'TMEM37', 'PCGF5', 'BRI3', 'TNFRSF1A', 'LUZP1', 'CLTB', 'TMBIM6', 'B2M', 'UBE2A', 'KLF4', 'AK1', 'STRBP', 'PSME1', 'ZKSCAN1', 'CIB1', 'ACAA2', 'VDAC2', 'NT5C', 'ACAA1', 'ATP6V0D1', 'VAMP8', 'SFXN1', 'ATP6V0E1', 'MCL1', 'LRRFIP1', 'PPM1A', 'RHOF', 'PUM2', 'TAX1BP1', 'PRSS23', 'TAOK3', 'PAPSS2', 'CHMP5', 'PDLIM1', 'FNIP2', 'MVP', 'GNG5', 'GSPT1', 'ZMPSTE24', 'DSP', 'PPP1CB', 'RAP1B', 'VAV3', 'CHMP4B', 'KIF5B', 'RAB4B', 'AGPAT2', 'TMBIM1', 'RNF40', 'NUFIP2', 'MIEN1', 'MAP1LC3B', 'LRRFIP2', 'MFSD5', 'AOC1', 'ABCG1', 'C15orf48', 'GNG12', 'TSTD1', 'CLSTN1', 'KRAS', 'ABCA5', 'PAG1', 'TM2D3', 'C4orf3', 'CMPK1', 'UQCR10', 'GNB2', 'PCBP1', 'PTP4A2', 'BLOC1S1', 'SPTSSA', 'C11orf54', 'DUSP1', 'STXBP2', 'RRBP1', 'VAPA', 'DHRS11', 'EEF1D', 'CHMP2B', 'SLC16A3', 'IL10RB', 'SLC26A2', 'NLN', 'HNF4A', 'OCEL1', 'GSDMB', 'TPI1', 'GPRC5A', 'TMEM160', 'PSMB9', 'RHOC', 'TNIP1', 'TPM1', 'TRIB1', 'SUCLG1', 'PCDH1', 'C12orf75', 'PHLPP2', 'CDX1', 'GFPT1', 'PLIN3', 'HLA-B', 'SLC25A5', 'CYSTM1', 'HLA-C', 'JUND', 'ARPC2', 'PPIA', 'OCIAD2', 'GFER', 'CLDN23', 'MYL12B', 'TMPO', 'DYNLL1', 'CLDN7', 'PLEC', 'TPT1', 'RNH1', 'STOM', 'MXD1', 'SNRPD2', 'MBNL1', 'ANKRD9', 'SPINT2', 'TMEM171', 'IST1', 'LAMP1', 'CTNND1', 'P2RX4', 'CES2', 'PABPC1', 'SPAG9', 'SOD1', 'DCXR', 'TAX1BP3', 'FBXW5', 'RALY', 'CAPNS1', 'ACSS2', 'LCMT1', 'LAMTOR1', 'NDUFA13', 'UXT', 'ECHS1', 'TTPAL', 'MARCKSL1', 'FDX1', 'CAPN5', 'PLOD2', 'HES1', 'SERF2', 'PDXK', 'RILP', 'ITGB1', 'PFN1', 'RNF103', 'OCLN', 'TRMT11', 'CLIC1', 'MYO15B', 'CDCP1', 'SLAIN2', 'NDRG1', 'IQGAP2', 'UBE2D2', 'CA2', 'JMJD1C', 'ENTPD8', 'PRDX6', 'TMEM14C', 'TSPAN8', 'POLD4', 'SQSTM1', 'PFDN5', 'XRCC6', 'SCP2', 'SLC25A3', 'CYP3A5', 'LMNA', 'UBXN1', 'COX17', 'TMEM11', 'ID3', 'CMBL', 'CALM3', 'ZDHHC13', 'TXN', 'TAP1', 'REEP5', 'HAGH', 'HLA-E', 'S100A6', 'TIPIN', 'TMEM9B', 'EZR', 'UGDH', 'BLVRB', 'ENO1', 'NQO1', 'ENDOD1', 'COQ4', 'PPP1CA', 'ZNF706', 'GOLM1', 'YWHAB', 'SSR2', 'MT1G', 'CHMP2A', 'LAMTOR4', 'IFI27', 'NDUFB11', 'SDCBP2', 'CSTB', 'VDAC3', 'CNNM4', 'FAM133B', 'GIPC2', 'CHCHD2', 'MYL12A', 'RPN1', 'CALM2', 'CRB3', 'SAP18', 'RAPGEFL1', 'GRSF1', 'SLC17A5', 'EIF1AX', 'HLA-A', 'CDA', 'TMEM54', 'ROMO1', 'CCDC107', 'HIGD1A', 'COX6C', 'NBL1', 'SF3B2', 'SKP1', 'DDRGK1', 'BTG1', 'PHLDB1', 'HOOK2', 'MYO1C', 'ACTR3', 'TMEM208', 'CAB39', 'NANS', 'MGLL', 'CLDN4', 'DDA1', 'GINM1', 'OAZ1', 'LGALS3', 'PPP2R1A', 'SH3BGRL3', 'TBCA', 'TUBB4B', 'RAPGEF1', 'TALDO1']	[['TF'], ['TF'], ['TF'], ['TF'], ['TF'], ['TF'], ['TF'], ['TF'], ['TF'], ['TF'], ['TF'], ['TF'], ['TF'], ['TF'], ['TF'], ['TF'], ['TF'], ['TF'], ['TF'], ['TF'], ['TF'], ['TF'], ['TF'], ['TF'], ['TF'], ['TF'], ['TF'], ['TF'], ['TF'], ['TF'], ['TF'], ['TF'], ['TF'], ['TF'], ['TF'], ['TF'], ['TF'], ['TF'], ['TF'], ['TF'], ['TF'], ['TF'], ['TF'], ['TF'], ['TF'], ['TF'], ['TF'], ['TF'], ['TF'], ['TF'], ['TF'], ['TF'], ['TF'], ['TF'], ['TF'], ['TF'], ['TF'], ['TF'], ['TF'], ['TF'], ['TF'], ['TF'], ['TF'], ['TF'], ['TF'], ['TF'], ['TF'], ['TF'], ['TF'], ['TF'], ['TF'], ['TF'], ['TF'], ['TF'], ['TF'], ['TF'], ['TF'], ['TF'], ['TF'], ['TF'], ['TF'], ['TF'], ['TF'], ['TF'], ['TF'], ['TF'], ['TF'], ['TF'], ['TF'], ['TF'], ['TF'], ['TF'], ['TF'], ['TF'], ['TF'], ['TF'], ['TF'], ['TF'], ['TF'], ['TF'], ['TF'], ['TF'], ['TF'], ['TF'], ['TF'], ['TF'], ['TF'], ['TF'], ['TF'], ['TF'], ['TF'], ['TF'], ['TF'], ['TF'], ['TF'], ['TF'], ['TF'], ['TF'], ['TF'], ['TF'], ['TF'], ['TF'], ['TF'], ['TF'], ['TF'], ['TF'], ['TF'], ['TF'], ['TF'], ['TF'], ['TF'], ['TF'], ['TF'], ['TF'], ['TF'], ['TF'], ['TF'], ['TF'], ['TF'], ['TF'], ['TF'], ['TF'], ['TF'], ['TF'], ['TF'], ['TF'], ['TF'], ['TF'], ['TF'], ['TF'], ['TF'], ['TF'], ['TF'], ['TF'], ['TF'], ['TF'], ['TF'], ['TF'], ['TF'], ['TF'], ['TF'], ['TF'], ['TF'], ['TF'], ['TF'], ['TF'], ['TF'], ['TF'], ['TF'], ['TF'], ['TF'], ['TF'], ['TF'], ['TF'], ['TF'], ['TF'], ['TF'], ['TF'], ['TF'], ['TF'], ['TF'], ['TF'], ['TF'], ['TF'], ['TF'], ['TF'], ['TF'], ['TF'], ['TF'], ['TF'], ['TF'], ['TF'], ['TF'], ['TF'], ['TF'], ['TF'], ['TF'], ['TF'], ['TF'], ['TF'], ['TF'], ['TF'], ['TF'], ['TF'], ['TF'], ['TF'], ['TF'], ['TF'], ['TF'], ['TF'], ['TF'], ['TF'], ['TF'], ['TF'], ['TF'], ['TF'], ['TF'], ['TF'], ['TF'], ['TF'], ['TF'], ['TF'], ['TF'], ['TF'], ['TF'], ['TF'], ['TF'], ['TF'], ['TF'], ['TF'], ['TF'], ['TF'], ['TF'], ['TF'], ['TF'], ['TF'], ['TF'], ['TF'], ['TF'], ['TF'], ['TF'], ['TF'], ['TF'], ['TF'], ['TF'], ['TF'], ['TF'], ['TF'], ['TF'], ['TF'], ['TF'], ['TF'], ['TF'], ['TF'], ['TF'], ['TF'], ['TF'], ['TF'], ['TF'], ['TF'], ['TF'], ['TF'], ['TF'], ['TF'], ['TF'], ['TF'], ['TF'], ['TF'], ['TF'], ['TF'], ['TF'], ['TF'], ['TF'], ['TF'], ['TF'], ['TF'], ['TF'], ['TF'], ['TF'], ['TF'], ['TF'], ['TF'], ['TF'], ['TF'], ['TF'], ['TF'], ['TF'], ['TF'], ['TF'], ['TF'], ['TF'], ['TF'], ['TF'], ['TF'], ['TF'], ['TF'], ['TF'], ['TF'], ['TF'], ['TF'], ['TF'], ['TF'], ['TF'], ['TF'], ['TF'], ['TF'], ['TF'], ['TF'], ['TF'], ['TF'], ['TF'], ['TF'], ['TF'], ['TF'], ['TF'], ['TF'], ['TF'], ['TF'], ['TF'], ['TF'], ['TF'], ['TF'], ['TF'], ['TF'], ['TF'], ['TF'], ['TF'], ['TF'], ['TF'], ['TF'], ['TF'], ['TF'], ['TF'], ['TF'], ['TF'], ['TF'], ['TF'], ['TF'], ['TF'], ['TF'], ['TF'], ['TF'], ['TF'], ['TF'], ['TF'], ['TF'], ['TF'], ['TF'], ['TF'], ['TF'], ['TF'], ['TF'], ['TF'], ['TF'], ['TF'], ['TF'], ['TF'], ['TF'], ['TF'], ['TF'], ['TF'], ['TF'], ['TF'], ['TF'], ['TF'], ['TF'], ['TF'], ['TF'], ['TF'], ['TF'], ['TF'], ['TF'], ['TF'], ['TF']]	5.60453
TF	TF:M02089	Factor: E2F-3; motif: GGCGGGN	2.4858e-06	TRUE	Factor: E2F-3; motif: GGCGGGN	13231	473	374	19945	0.790698	0.0282669	query_1	['TF:M00000']	['CAP1', 'LRP10', 'MYH14', 'C2orf88', 'SLC9A3R1', 'PPAP2A', 'ATP1B1', 'CAPN2', 'GNA11', 'ACOX1', 'CEACAM5', 'RBM47', 'ERBB3', 'CTSZ', 'MS4A12', 'MALL', 'CTNNA1', 'PDCD6IP', 'CEACAM1', 'PSAP', 'LMO7', 'CD164', 'SPATS2L', 'TMEM45B', 'PKIB', 'PTPRF', 'CEACAM7', 'MISP', 'PLAC8', 'SLC51A', 'ATP2A2', 'CORO1B', 'TCF7L2', 'CHP1', 'RFK', 'TSPAN3', 'TMC4', 'CD2AP', 'ANPEP', 'IFNGR2', 'RAB7A', 'EIF4EBP2', 'ST14', 'SERINC2', 'ANXA11', 'CFDP1', 'HPGD', 'LRRC19', 'PERP', 'PADI2', 'TMSB4X', 'SPINT1', 'SMIM14', 'KRT20', 'RIOK3', 'MYH9', 'NEURL1B', 'TMEM50A', 'RTN3', 'DSC2', 'ASS1', 'CDKN1A', 'PDCD4', 'CASP7', 'ATP1B3', 'CA4', 'FUT3', 'TDP2', 'MIDN', 'CTDSP2', 'SPPL2A', 'PCK1', 'ACOT8', 'LSR', 'TAPBP', 'C1orf115', 'PBLD', 'FAM3B', 'CTTN', 'CDHR5', 'LDHA', 'CTSD', 'LITAF', 'ETNK1', 'CTSA', 'CDH1', 'ARF3', 'LAMB3', 'SLC6A8', 'SULT1A2', 'SFN', 'RNF7', 'SRI', 'GDPD3', 'PRSS8', 'NAAA', 'PRSS3', 'VDAC1', 'UBE2B', 'PARM1', 'NBPF1', 'SLC20A1', 'STK24', 'PPP1R11', 'PDLIM2', 'MAX', 'RAB5C', 'GUK1', 'METTL7A', 'ABRACL', 'MS4A8', 'PEX26', 'APLP2', 'LIMA1', 'PRR13', 'TMEM37', 'PCGF5', 'BRI3', 'TNFRSF1A', 'LUZP1', 'CLTB', 'TMBIM6', 'B2M', 'UBE2A', 'KLF4', 'AK1', 'STRBP', 'PSME1', 'ZKSCAN1', 'CIB1', 'ACAA2', 'VDAC2', 'NT5C', 'ACAA1', 'ATP6V0D1', 'VAMP8', 'SFXN1', 'ATP6V0E1', 'MCL1', 'LRRFIP1', 'PPM1A', 'RHOF', 'PUM2', 'TAX1BP1', 'PRSS23', 'TAOK3', 'PAPSS2', 'CHMP5', 'PDLIM1', 'FNIP2', 'MVP', 'GNG5', 'GSPT1', 'ZMPSTE24', 'DSP', 'PPP1CB', 'RAP1B', 'VAV3', 'CHMP4B', 'KIF5B', 'RAB4B', 'AGPAT2', 'TMBIM1', 'RNF40', 'NUFIP2', 'MIEN1', 'MAP1LC3B', 'LRRFIP2', 'MFSD5', 'AOC1', 'ABCG1', 'C15orf48', 'GNG12', 'TSTD1', 'CLSTN1', 'KRAS', 'ABCA5', 'PAG1', 'TM2D3', 'C4orf3', 'CMPK1', 'UQCR10', 'GNB2', 'PCBP1', 'PTP4A2', 'BLOC1S1', 'SPTSSA', 'C11orf54', 'DUSP1', 'STXBP2', 'RRBP1', 'VAPA', 'DHRS11', 'EEF1D', 'CHMP2B', 'SLC16A3', 'IL10RB', 'SLC26A2', 'NLN', 'HNF4A', 'OCEL1', 'GSDMB', 'TPI1', 'GPRC5A', 'TMEM160', 'PSMB9', 'RHOC', 'TNIP1', 'TPM1', 'TRIB1', 'SUCLG1', 'PCDH1', 'C12orf75', 'PHLPP2', 'CDX1', 'GFPT1', 'PLIN3', 'HLA-B', 'SLC25A5', 'CYSTM1', 'HLA-C', 'JUND', 'ARPC2', 'PPIA', 'OCIAD2', 'GFER', 'CLDN23', 'MYL12B', 'TMPO', 'DYNLL1', 'CLDN7', 'PLEC', 'TPT1', 'RNH1', 'STOM', 'MXD1', 'SNRPD2', 'MBNL1', 'ANKRD9', 'SPINT2', 'TMEM171', 'IST1', 'LAMP1', 'CTNND1', 'P2RX4', 'CES2', 'PABPC1', 'SPAG9', 'SOD1', 'DCXR', 'TAX1BP3', 'FBXW5', 'RALY', 'CAPNS1', 'ACSS2', 'LCMT1', 'LAMTOR1', 'NDUFA13', 'UXT', 'ECHS1', 'TTPAL', 'MARCKSL1', 'FDX1', 'CAPN5', 'PLOD2', 'HES1', 'SERF2', 'PDXK', 'RILP', 'ITGB1', 'PFN1', 'RNF103', 'OCLN', 'TRMT11', 'CLIC1', 'MYO15B', 'CDCP1', 'SLAIN2', 'NDRG1', 'IQGAP2', 'UBE2D2', 'CA2', 'JMJD1C', 'ENTPD8', 'PRDX6', 'TMEM14C', 'TSPAN8', 'POLD4', 'SQSTM1', 'PFDN5', 'XRCC6', 'SCP2', 'SLC25A3', 'CYP3A5', 'LMNA', 'UBXN1', 'COX17', 'TMEM11', 'ID3', 'CMBL', 'CALM3', 'ZDHHC13', 'TXN', 'TAP1', 'REEP5', 'HAGH', 'HLA-E', 'S100A6', 'TIPIN', 'TMEM9B', 'EZR', 'UGDH', 'BLVRB', 'ENO1', 'NQO1', 'ENDOD1', 'COQ4', 'PPP1CA', 'ZNF706', 'GOLM1', 'YWHAB', 'SSR2', 'MT1G', 'CHMP2A', 'LAMTOR4', 'IFI27', 'NDUFB11', 'SDCBP2', 'CSTB', 'VDAC3', 'CNNM4', 'FAM133B', 'GIPC2', 'CHCHD2', 'MYL12A', 'RPN1', 'CALM2', 'CRB3', 'SAP18', 'RAPGEFL1', 'GRSF1', 'SLC17A5', 'EIF1AX', 'HLA-A', 'CDA', 'TMEM54', 'ROMO1', 'CCDC107', 'HIGD1A', 'COX6C', 'NBL1', 'SF3B2', 'SKP1', 'DDRGK1', 'BTG1', 'PHLDB1', 'HOOK2', 'MYO1C', 'ACTR3', 'TMEM208', 'CAB39', 'NANS', 'MGLL', 'CLDN4', 'DDA1', 'GINM1', 'OAZ1', 'LGALS3', 'PPP2R1A', 'SH3BGRL3', 'TBCA', 'TUBB4B', 'RAPGEF1', 'TALDO1']	[['TF'], ['TF'], ['TF'], ['TF'], ['TF'], ['TF'], ['TF'], ['TF'], ['TF'], ['TF'], ['TF'], ['TF'], ['TF'], ['TF'], ['TF'], ['TF'], ['TF'], ['TF'], ['TF'], ['TF'], ['TF'], ['TF'], ['TF'], ['TF'], ['TF'], ['TF'], ['TF'], ['TF'], ['TF'], ['TF'], ['TF'], ['TF'], ['TF'], ['TF'], ['TF'], ['TF'], ['TF'], ['TF'], ['TF'], ['TF'], ['TF'], ['TF'], ['TF'], ['TF'], ['TF'], ['TF'], ['TF'], ['TF'], ['TF'], ['TF'], ['TF'], ['TF'], ['TF'], ['TF'], ['TF'], ['TF'], ['TF'], ['TF'], ['TF'], ['TF'], ['TF'], ['TF'], ['TF'], ['TF'], ['TF'], ['TF'], ['TF'], ['TF'], ['TF'], ['TF'], ['TF'], ['TF'], ['TF'], ['TF'], ['TF'], ['TF'], ['TF'], ['TF'], ['TF'], ['TF'], ['TF'], ['TF'], ['TF'], ['TF'], ['TF'], ['TF'], ['TF'], ['TF'], ['TF'], ['TF'], ['TF'], ['TF'], ['TF'], ['TF'], ['TF'], ['TF'], ['TF'], ['TF'], ['TF'], ['TF'], ['TF'], ['TF'], ['TF'], ['TF'], ['TF'], ['TF'], ['TF'], ['TF'], ['TF'], ['TF'], ['TF'], ['TF'], ['TF'], ['TF'], ['TF'], ['TF'], ['TF'], ['TF'], ['TF'], ['TF'], ['TF'], ['TF'], ['TF'], ['TF'], ['TF'], ['TF'], ['TF'], ['TF'], ['TF'], ['TF'], ['TF'], ['TF'], ['TF'], ['TF'], ['TF'], ['TF'], ['TF'], ['TF'], ['TF'], ['TF'], ['TF'], ['TF'], ['TF'], ['TF'], ['TF'], ['TF'], ['TF'], ['TF'], ['TF'], ['TF'], ['TF'], ['TF'], ['TF'], ['TF'], ['TF'], ['TF'], ['TF'], ['TF'], ['TF'], ['TF'], ['TF'], ['TF'], ['TF'], ['TF'], ['TF'], ['TF'], ['TF'], ['TF'], ['TF'], ['TF'], ['TF'], ['TF'], ['TF'], ['TF'], ['TF'], ['TF'], ['TF'], ['TF'], ['TF'], ['TF'], ['TF'], ['TF'], ['TF'], ['TF'], ['TF'], ['TF'], ['TF'], ['TF'], ['TF'], ['TF'], ['TF'], ['TF'], ['TF'], ['TF'], ['TF'], ['TF'], ['TF'], ['TF'], ['TF'], ['TF'], ['TF'], ['TF'], ['TF'], ['TF'], ['TF'], ['TF'], ['TF'], ['TF'], ['TF'], ['TF'], ['TF'], ['TF'], ['TF'], ['TF'], ['TF'], ['TF'], ['TF'], ['TF'], ['TF'], ['TF'], ['TF'], ['TF'], ['TF'], ['TF'], ['TF'], ['TF'], ['TF'], ['TF'], ['TF'], ['TF'], ['TF'], ['TF'], ['TF'], ['TF'], ['TF'], ['TF'], ['TF'], ['TF'], ['TF'], ['TF'], ['TF'], ['TF'], ['TF'], ['TF'], ['TF'], ['TF'], ['TF'], ['TF'], ['TF'], ['TF'], ['TF'], ['TF'], ['TF'], ['TF'], ['TF'], ['TF'], ['TF'], ['TF'], ['TF'], ['TF'], ['TF'], ['TF'], ['TF'], ['TF'], ['TF'], ['TF'], ['TF'], ['TF'], ['TF'], ['TF'], ['TF'], ['TF'], ['TF'], ['TF'], ['TF'], ['TF'], ['TF'], ['TF'], ['TF'], ['TF'], ['TF'], ['TF'], ['TF'], ['TF'], ['TF'], ['TF'], ['TF'], ['TF'], ['TF'], ['TF'], ['TF'], ['TF'], ['TF'], ['TF'], ['TF'], ['TF'], ['TF'], ['TF'], ['TF'], ['TF'], ['TF'], ['TF'], ['TF'], ['TF'], ['TF'], ['TF'], ['TF'], ['TF'], ['TF'], ['TF'], ['TF'], ['TF'], ['TF'], ['TF'], ['TF'], ['TF'], ['TF'], ['TF'], ['TF'], ['TF'], ['TF'], ['TF'], ['TF'], ['TF'], ['TF'], ['TF'], ['TF'], ['TF'], ['TF'], ['TF'], ['TF'], ['TF'], ['TF'], ['TF'], ['TF'], ['TF'], ['TF'], ['TF'], ['TF'], ['TF'], ['TF'], ['TF'], ['TF'], ['TF'], ['TF'], ['TF'], ['TF'], ['TF'], ['TF'], ['TF'], ['TF'], ['TF'], ['TF'], ['TF'], ['TF'], ['TF'], ['TF'], ['TF'], ['TF'], ['TF'], ['TF'], ['TF'], ['TF'], ['TF'], ['TF'], ['TF'], ['TF'], ['TF'], ['TF'], ['TF'], ['TF'], ['TF'], ['TF'], ['TF']]	5.60453
TF	TF:M09636_1	Factor: MAZ; motif: GGGMGGGGSSGGGGGGGGGGGG; match class: 1	3.15116e-06	TRUE	Factor: MAZ; motif: GGGMGGGGSSGGGGGGGGGGGG; match class: 1	14176	473	393	19945	0.830867	0.0277229	query_1	['TF:M09636_0']	['CAP1', 'LRP10', 'PRR15', 'MYH14', 'C2orf88', 'SLC9A3R1', 'PPAP2A', 'ATP1B1', 'CAPN2', 'GNA11', 'ACOX1', 'GCNT3', 'CEACAM5', 'ERBB3', 'CTSZ', 'MS4A12', 'CTNNA1', 'PDCD6IP', 'PPP1R14D', 'PSAP', 'LMO7', 'CD164', 'SPATS2L', 'TMEM45B', 'PKIB', 'PTPRF', 'CEACAM7', 'MISP', 'PLAC8', 'SLC51A', 'ATP2A2', 'CORO1B', 'TCF7L2', 'RFK', 'TSPAN3', 'TMC4', 'CD2AP', 'ANPEP', 'HSD17B2', 'IFNGR2', 'RAB7A', 'EIF4EBP2', 'ST14', 'SERINC2', 'ANXA11', 'HPGD', 'LRRC19', 'PERP', 'PADI2', 'TMSB4X', 'SPINT1', 'GGT6', 'SMIM14', 'RIOK3', 'MYH9', 'NEURL1B', 'TMEM50A', 'RTN3', 'DSC2', 'LPP', 'ASS1', 'CDKN1A', 'PDCD4', 'CASP7', 'ATP1B3', 'CA4', 'FUT3', 'TDP2', 'MIDN', 'HHLA2', 'CTDSP2', 'ANXA4', 'SPPL2A', 'ACOT8', 'LSR', 'TAPBP', 'C1orf115', 'PBLD', 'FAM3B', 'CTTN', 'CDHR5', 'LDHA', 'CTSD', 'LITAF', 'ETNK1', 'CTSA', 'CDH1', 'ARF3', 'LAMB3', 'SLC6A8', 'SULT1A2', 'SFN', 'NDFIP2', 'SRI', 'GDPD3', 'SULT1A1', 'PRSS8', 'NAAA', 'PRSS3', 'VDAC1', 'UBE2B', 'PARM1', 'AKR1B10', 'NBPF1', 'SLC20A1', 'STK24', 'PPP1R11', 'PDLIM2', 'MTPN', 'MAX', 'RAB5C', 'GUK1', 'ABRACL', 'PEX26', 'APLP2', 'SPTBN1', 'LIMA1', 'PRR13', 'TMEM37', 'PCGF5', 'BRI3', 'TNFRSF1A', 'LUZP1', 'CLTB', 'TMBIM6', 'B2M', 'UBE2A', 'KLF4', 'AK1', 'STRBP', 'PSME1', 'ZKSCAN1', 'CIB1', 'ACAA2', 'VDAC2', 'NT5C', 'ACAA1', 'ATP6V0D1', 'SFXN1', 'ATP6V0E1', 'MCL1', 'LRRFIP1', 'PPM1A', 'RHOF', 'PUM2', 'TAX1BP1', 'PRSS23', 'TAOK3', 'PAPSS2', 'CHMP5', 'PDLIM1', 'FNIP2', 'MVP', 'GNG5', 'GSPT1', 'ZMPSTE24', 'DSP', 'PPP1CB', 'RAP1B', 'VAV3', 'CHMP4B', 'KIF5B', 'RAB4B', 'AGPAT2', 'TMBIM1', 'RNF40', 'NUFIP2', 'MIEN1', 'MAP1LC3B', 'LRRFIP2', 'MFSD5', 'ABCG1', 'C15orf48', 'GNG12', 'TSTD1', 'CLSTN1', 'KRAS', 'TXNIP', 'ABCA5', 'PAG1', 'TM2D3', 'C4orf3', 'CMPK1', 'UQCR10', 'GNB2', 'PCBP1', 'PTP4A2', 'BLOC1S1', 'SPTSSA', 'C11orf54', 'DUSP1', 'STXBP2', 'RRBP1', 'EEF1A1', 'VAPA', 'DHRS11', 'EEF1D', 'HINT1', 'SLC16A3', 'IL10RB', 'SLC26A2', 'SRSF5', 'NLN', 'HNF4A', 'MYO1A', 'OCEL1', 'TPI1', 'GPRC5A', 'TMEM160', 'PSMB9', 'RHOC', 'TNIP1', 'BTF3', 'TPM1', 'TRIB1', 'SUCLG1', 'PCDH1', 'C12orf75', 'PHLPP2', 'CDX1', 'GFPT1', 'PLIN3', 'HLA-B', 'SLC25A5', 'B3GNT8', 'CYSTM1', 'HLA-C', 'JUND', 'ARPC2', 'PPIA', 'OCIAD2', 'GFER', 'CLDN23', 'MYL12B', 'TMPO', 'DYNLL1', 'CLDN7', 'FAM3D', 'PLEC', 'TPT1', 'RNH1', 'STOM', 'MXD1', 'SNRPD2', 'MBNL1', 'ANKRD9', 'SPINT2', 'TMEM171', 'IST1', 'LAMP1', 'CTNND1', 'P2RX4', 'CES2', 'NET1', 'C11orf86', 'PABPC1', 'AMN', 'SPAG9', 'KLK1', 'TMEM59', 'SOD1', 'DCXR', 'TAX1BP3', 'FBXW5', 'RALY', 'CAPNS1', 'ACSS2', 'LCMT1', 'LAMTOR1', 'NDUFA13', 'UXT', 'ECHS1', 'TTPAL', 'MARCKSL1', 'FDX1', 'TMPRSS4', 'CAPN5', 'PLOD2', 'HES1', 'SERF2', 'PDXK', 'RILP', 'ITGB1', 'PFN1', 'RNF103', 'OCLN', 'TRMT11', 'CLIC1', 'MYO15B', 'CDCP1', 'SLAIN2', 'NDRG1', 'IQGAP2', 'UBE2D2', 'CA2', 'JMJD1C', 'JUN', 'ENTPD8', 'PRDX6', 'TMEM14C', 'POLD4', 'SQSTM1', 'XRCC6', 'SCP2', 'SLC25A3', 'CYP3A5', 'LMNA', 'COX17', 'TMEM11', 'ID3', 'CMBL', 'CALM3', 'ZDHHC13', 'TXN', 'TAP1', 'REEP5', 'HAGH', 'HLA-E', 'S100A6', 'TIPIN', 'TMEM9B', 'EZR', 'UGDH', 'BLVRB', 'TP53I3', 'ENO1', 'NQO1', 'ENDOD1', 'CLINT1', 'COQ4', 'PPP1CA', 'ZNF706', 'GOLM1', 'YWHAB', 'SSR2', 'GUCY2C', 'MT1G', 'CHMP2A', 'LAMTOR4', 'SAR1B', 'NDUFB11', 'CSTB', 'VDAC3', 'CNNM4', 'FAM133B', 'GIPC2', 'CHCHD2', 'MYL12A', 'RPN1', 'PSMC4', 'CALM2', 'CRB3', 'SAP18', 'RAPGEFL1', 'GRSF1', 'CHP2', 'SLC17A5', 'EIF1AX', 'HLA-A', 'CNIH4', 'TMEM54', 'PSMB6', 'ERP44', 'CCDC107', 'HIGD1A', 'SF3B2', 'SKP1', 'DDRGK1', 'AQP7', 'FKBP1A', 'BTG1', 'PHLDB1', 'HOOK2', 'MYO1C', 'ACTR3', 'TMEM208', 'CAB39', 'NANS', 'MGLL', 'CLDN4', 'DDA1', 'GINM1', 'GADD45GIP1', 'OAZ1', 'LGALS3', 'PPP2R1A', 'SH3BGRL3', 'TBCA', 'TUBB4B', 'RAPGEF1', 'IQCE', 'TALDO1', 'EIF3G']	[['TF'], ['TF'], ['TF'], ['TF'], ['TF'], ['TF'], ['TF'], ['TF'], ['TF'], ['TF'], ['TF'], ['TF'], ['TF'], ['TF'], ['TF'], ['TF'], ['TF'], ['TF'], ['TF'], ['TF'], ['TF'], ['TF'], ['TF'], ['TF'], ['TF'], ['TF'], ['TF'], ['TF'], ['TF'], ['TF'], ['TF'], ['TF'], ['TF'], ['TF'], ['TF'], ['TF'], ['TF'], ['TF'], ['TF'], ['TF'], ['TF'], ['TF'], ['TF'], ['TF'], ['TF'], ['TF'], ['TF'], ['TF'], ['TF'], ['TF'], ['TF'], ['TF'], ['TF'], ['TF'], ['TF'], ['TF'], ['TF'], ['TF'], ['TF'], ['TF'], ['TF'], ['TF'], ['TF'], ['TF'], ['TF'], ['TF'], ['TF'], ['TF'], ['TF'], ['TF'], ['TF'], ['TF'], ['TF'], ['TF'], ['TF'], ['TF'], ['TF'], ['TF'], ['TF'], ['TF'], ['TF'], ['TF'], ['TF'], ['TF'], ['TF'], ['TF'], ['TF'], ['TF'], ['TF'], ['TF'], ['TF'], ['TF'], ['TF'], ['TF'], ['TF'], ['TF'], ['TF'], ['TF'], ['TF'], ['TF'], ['TF'], ['TF'], ['TF'], ['TF'], ['TF'], ['TF'], ['TF'], ['TF'], ['TF'], ['TF'], ['TF'], ['TF'], ['TF'], ['TF'], ['TF'], ['TF'], ['TF'], ['TF'], ['TF'], ['TF'], ['TF'], ['TF'], ['TF'], ['TF'], ['TF'], ['TF'], ['TF'], ['TF'], ['TF'], ['TF'], ['TF'], ['TF'], ['TF'], ['TF'], ['TF'], ['TF'], ['TF'], ['TF'], ['TF'], ['TF'], ['TF'], ['TF'], ['TF'], ['TF'], ['TF'], ['TF'], ['TF'], ['TF'], ['TF'], ['TF'], ['TF'], ['TF'], ['TF'], ['TF'], ['TF'], ['TF'], ['TF'], ['TF'], ['TF'], ['TF'], ['TF'], ['TF'], ['TF'], ['TF'], ['TF'], ['TF'], ['TF'], ['TF'], ['TF'], ['TF'], ['TF'], ['TF'], ['TF'], ['TF'], ['TF'], ['TF'], ['TF'], ['TF'], ['TF'], ['TF'], ['TF'], ['TF'], ['TF'], ['TF'], ['TF'], ['TF'], ['TF'], ['TF'], ['TF'], ['TF'], ['TF'], ['TF'], ['TF'], ['TF'], ['TF'], ['TF'], ['TF'], ['TF'], ['TF'], ['TF'], ['TF'], ['TF'], ['TF'], ['TF'], ['TF'], ['TF'], ['TF'], ['TF'], ['TF'], ['TF'], ['TF'], ['TF'], ['TF'], ['TF'], ['TF'], ['TF'], ['TF'], ['TF'], ['TF'], ['TF'], ['TF'], ['TF'], ['TF'], ['TF'], ['TF'], ['TF'], ['TF'], ['TF'], ['TF'], ['TF'], ['TF'], ['TF'], ['TF'], ['TF'], ['TF'], ['TF'], ['TF'], ['TF'], ['TF'], ['TF'], ['TF'], ['TF'], ['TF'], ['TF'], ['TF'], ['TF'], ['TF'], ['TF'], ['TF'], ['TF'], ['TF'], ['TF'], ['TF'], ['TF'], ['TF'], ['TF'], ['TF'], ['TF'], ['TF'], ['TF'], ['TF'], ['TF'], ['TF'], ['TF'], ['TF'], ['TF'], ['TF'], ['TF'], ['TF'], ['TF'], ['TF'], ['TF'], ['TF'], ['TF'], ['TF'], ['TF'], ['TF'], ['TF'], ['TF'], ['TF'], ['TF'], ['TF'], ['TF'], ['TF'], ['TF'], ['TF'], ['TF'], ['TF'], ['TF'], ['TF'], ['TF'], ['TF'], ['TF'], ['TF'], ['TF'], ['TF'], ['TF'], ['TF'], ['TF'], ['TF'], ['TF'], ['TF'], ['TF'], ['TF'], ['TF'], ['TF'], ['TF'], ['TF'], ['TF'], ['TF'], ['TF'], ['TF'], ['TF'], ['TF'], ['TF'], ['TF'], ['TF'], ['TF'], ['TF'], ['TF'], ['TF'], ['TF'], ['TF'], ['TF'], ['TF'], ['TF'], ['TF'], ['TF'], ['TF'], ['TF'], ['TF'], ['TF'], ['TF'], ['TF'], ['TF'], ['TF'], ['TF'], ['TF'], ['TF'], ['TF'], ['TF'], ['TF'], ['TF'], ['TF'], ['TF'], ['TF'], ['TF'], ['TF'], ['TF'], ['TF'], ['TF'], ['TF'], ['TF'], ['TF'], ['TF'], ['TF'], ['TF'], ['TF'], ['TF'], ['TF'], ['TF'], ['TF'], ['TF'], ['TF'], ['TF'], ['TF'], ['TF'], ['TF'], ['TF'], ['TF'], ['TF'], ['TF'], ['TF'], ['TF'], ['TF'], ['TF'], ['TF'], ['TF'], ['TF'], ['TF'], ['TF'], ['TF'], ['TF'], ['TF'], ['TF'], ['TF'], ['TF'], ['TF'], ['TF'], ['TF'], ['TF'], ['TF'], ['TF']]	5.50153
TF	TF:M01588_0	Factor: GKLF; motif: GCCMCRCCCNNN; match class: 0	3.8996e-06	TRUE	Factor: GKLF; motif: GCCMCRCCCNNN; match class: 0	9014	473	279	19945	0.589852	0.0309519	query_1	['TF:M01588']	['CAP1', 'LRP10', 'MYH14', 'SLC51B', 'SLC9A3R1', 'PPAP2A', 'ATP1B1', 'CAPN2', 'GNA11', 'DEFB1', 'TNFSF10', 'RBM47', 'ERBB3', 'CTSZ', 'CTNNA1', 'LMO7', 'SPATS2L', 'TMEM45B', 'MISP', 'ATP2A2', 'CORO1B', 'TCF7L2', 'RFK', 'CD2AP', 'ANPEP', 'EIF4EBP2', 'ST14', 'SERINC2', 'ANXA11', 'CFDP1', 'PERP', 'PADI2', 'TMSB4X', 'SPINT1', 'GGT6', 'FABP1', 'SMIM14', 'RIOK3', 'MYH9', 'NEURL1B', 'TMEM50A', 'RTN3', 'ASS1', 'CDKN1A', 'CASP7', 'ATP1B3', 'FUT3', 'ARL14', 'MIDN', 'CTDSP2', 'SPPL2A', 'ACOT8', 'TAPBP', 'C1orf115', 'FAM3B', 'CTTN', 'CDHR5', 'CTSD', 'LITAF', 'ARF3', 'LAMB3', 'SLC6A8', 'SFN', 'RNF7', 'SRI', 'GDPD3', 'PRSS8', 'PRSS3', 'VDAC1', 'SLC20A1', 'PPP1R11', 'MTPN', 'RAB5C', 'GUK1', 'MS4A8', 'PEX26', 'APLP2', 'LIMA1', 'PRR13', 'TMEM37', 'PCGF5', 'BRI3', 'TNFRSF1A', 'LUZP1', 'CLTB', 'TMBIM6', 'UBE2A', 'KLF4', 'PSME1', 'ZKSCAN1', 'ACAA2', 'VDAC2', 'NT5C', 'ATP6V0D1', 'GRN', 'VAMP8', 'SFXN1', 'ATP6V0E1', 'MCL1', 'LRRFIP1', 'PPM1A', 'RHOF', 'PRSS23', 'TAOK3', 'PAPSS2', 'CHMP5', 'PDLIM1', 'MVP', 'GNG5', 'GSPT1', 'RAP1B', 'VAV3', 'RAB4B', 'AGPAT2', 'TMBIM1', 'NUFIP2', 'MIEN1', 'MAP1LC3B', 'LRRFIP2', 'MFSD5', 'GNG12', 'TSTD1', 'KRAS', 'ABCA5', 'PAG1', 'TM2D3', 'CMPK1', 'PCBP1', 'PTP4A2', 'BLOC1S1', 'SPTSSA', 'STXBP2', 'RRBP1', 'VAPA', 'DHRS11', 'EEF1D', 'SLC16A3', 'IL10RB', 'NLN', 'HNF4A', 'MYO1A', 'OCEL1', 'GSDMB', 'UFC1', 'GPRC5A', 'TMEM160', 'PSMB9', 'RHOC', 'TNIP1', 'PCDH1', 'C12orf75', 'PHLPP2', 'CDX1', 'GFPT1', 'PLIN3', 'HLA-B', 'B3GNT8', 'CYSTM1', 'HLA-C', 'JUND', 'PPIA', 'CLDN23', 'DYNLL1', 'CLDN7', 'FAM3D', 'PLEC', 'TPT1', 'RNH1', 'STOM', 'MXD1', 'ANKRD9', 'SPINT2', 'TMEM171', 'IST1', 'P2RX4', 'CES2', 'CAST', 'NET1', 'PABPC1', 'SPAG9', 'KLK1', 'SOD1', 'DCXR', 'TAX1BP3', 'RALY', 'CAPNS1', 'ACSS2', 'LAMTOR1', 'AQP8', 'UXT', 'ECHS1', 'TTPAL', 'MARCKSL1', 'FDX1', 'TMPRSS4', 'CAPN5', 'SERF2', 'PDXK', 'RILP', 'PFN1', 'RNF103', 'CLIC1', 'CDCP1', 'SLAIN2', 'NDRG1', 'UBE2D2', 'CA2', 'JMJD1C', 'PRDX6', 'TMEM14C', 'POLD4', 'SQSTM1', 'TSPAN1', 'XRCC6', 'SCP2', 'LMNA', 'COX17', 'TMEM11', 'CMBL', 'CALM3', 'TXN', 'TAP1', 'REEP5', 'HAGH', 'HLA-E', 'S100A6', 'TIPIN', 'TMEM9B', 'UGDH', 'BLVRB', 'TP53I3', 'ENO1', 'ENDOD1', 'COQ4', 'PPP1CA', 'ZNF706', 'GOLM1', 'YWHAB', 'MUC12', 'MT1G', 'LMAN2', 'NDUFB11', 'SDCBP2', 'CSTB', 'C19orf53', 'CNNM4', 'MYL12A', 'RPN1', 'CALM2', 'CRB3', 'SAP18', 'RAPGEFL1', 'GRSF1', 'EIF1AX', 'HLA-A', 'CDA', 'TMEM54', 'CCDC107', 'HIGD1A', 'SF3B2', 'SKP1', 'DDRGK1', 'FKBP1A', 'PHLDB1', 'HOOK2', 'MYO1C', 'ACTR3', 'TMEM208', 'NANS', 'DDA1', 'GINM1', 'OAZ1', 'LGALS3', 'SH3BGRL3', 'TBCA', 'TUBB4B', 'RAPGEF1', 'IQCE', 'TALDO1']	[['TF'], ['TF'], ['TF'], ['TF'], ['TF'], ['TF'], ['TF'], ['TF'], ['TF'], ['TF'], ['TF'], ['TF'], ['TF'], ['TF'], ['TF'], ['TF'], ['TF'], ['TF'], ['TF'], ['TF'], ['TF'], ['TF'], ['TF'], ['TF'], ['TF'], ['TF'], ['TF'], ['TF'], ['TF'], ['TF'], ['TF'], ['TF'], ['TF'], ['TF'], ['TF'], ['TF'], ['TF'], ['TF'], ['TF'], ['TF'], ['TF'], ['TF'], ['TF'], ['TF'], ['TF'], ['TF'], ['TF'], ['TF'], ['TF'], ['TF'], ['TF'], ['TF'], ['TF'], ['TF'], ['TF'], ['TF'], ['TF'], ['TF'], ['TF'], ['TF'], ['TF'], ['TF'], ['TF'], ['TF'], ['TF'], ['TF'], ['TF'], ['TF'], ['TF'], ['TF'], ['TF'], ['TF'], ['TF'], ['TF'], ['TF'], ['TF'], ['TF'], ['TF'], ['TF'], ['TF'], ['TF'], ['TF'], ['TF'], ['TF'], ['TF'], ['TF'], ['TF'], ['TF'], ['TF'], ['TF'], ['TF'], ['TF'], ['TF'], ['TF'], ['TF'], ['TF'], ['TF'], ['TF'], ['TF'], ['TF'], ['TF'], ['TF'], ['TF'], ['TF'], ['TF'], ['TF'], ['TF'], ['TF'], ['TF'], ['TF'], ['TF'], ['TF'], ['TF'], ['TF'], ['TF'], ['TF'], ['TF'], ['TF'], ['TF'], ['TF'], ['TF'], ['TF'], ['TF'], ['TF'], ['TF'], ['TF'], ['TF'], ['TF'], ['TF'], ['TF'], ['TF'], ['TF'], ['TF'], ['TF'], ['TF'], ['TF'], ['TF'], ['TF'], ['TF'], ['TF'], ['TF'], ['TF'], ['TF'], ['TF'], ['TF'], ['TF'], ['TF'], ['TF'], ['TF'], ['TF'], ['TF'], ['TF'], ['TF'], ['TF'], ['TF'], ['TF'], ['TF'], ['TF'], ['TF'], ['TF'], ['TF'], ['TF'], ['TF'], ['TF'], ['TF'], ['TF'], ['TF'], ['TF'], ['TF'], ['TF'], ['TF'], ['TF'], ['TF'], ['TF'], ['TF'], ['TF'], ['TF'], ['TF'], ['TF'], ['TF'], ['TF'], ['TF'], ['TF'], ['TF'], ['TF'], ['TF'], ['TF'], ['TF'], ['TF'], ['TF'], ['TF'], ['TF'], ['TF'], ['TF'], ['TF'], ['TF'], ['TF'], ['TF'], ['TF'], ['TF'], ['TF'], ['TF'], ['TF'], ['TF'], ['TF'], ['TF'], ['TF'], ['TF'], ['TF'], ['TF'], ['TF'], ['TF'], ['TF'], ['TF'], ['TF'], ['TF'], ['TF'], ['TF'], ['TF'], ['TF'], ['TF'], ['TF'], ['TF'], ['TF'], ['TF'], ['TF'], ['TF'], ['TF'], ['TF'], ['TF'], ['TF'], ['TF'], ['TF'], ['TF'], ['TF'], ['TF'], ['TF'], ['TF'], ['TF'], ['TF'], ['TF'], ['TF'], ['TF'], ['TF'], ['TF'], ['TF'], ['TF'], ['TF'], ['TF'], ['TF'], ['TF'], ['TF'], ['TF'], ['TF'], ['TF'], ['TF'], ['TF'], ['TF'], ['TF'], ['TF'], ['TF'], ['TF'], ['TF'], ['TF'], ['TF'], ['TF'], ['TF'], ['TF'], ['TF'], ['TF'], ['TF'], ['TF'], ['TF'], ['TF'], ['TF'], ['TF'], ['TF'], ['TF'], ['TF']]	5.40898
TF	TF:M01588	Factor: GKLF; motif: GCCMCRCCCNNN	3.8996e-06	TRUE	Factor: GKLF; motif: GCCMCRCCCNNN	9014	473	279	19945	0.589852	0.0309519	query_1	['TF:M00000']	['CAP1', 'LRP10', 'MYH14', 'SLC51B', 'SLC9A3R1', 'PPAP2A', 'ATP1B1', 'CAPN2', 'GNA11', 'DEFB1', 'TNFSF10', 'RBM47', 'ERBB3', 'CTSZ', 'CTNNA1', 'LMO7', 'SPATS2L', 'TMEM45B', 'MISP', 'ATP2A2', 'CORO1B', 'TCF7L2', 'RFK', 'CD2AP', 'ANPEP', 'EIF4EBP2', 'ST14', 'SERINC2', 'ANXA11', 'CFDP1', 'PERP', 'PADI2', 'TMSB4X', 'SPINT1', 'GGT6', 'FABP1', 'SMIM14', 'RIOK3', 'MYH9', 'NEURL1B', 'TMEM50A', 'RTN3', 'ASS1', 'CDKN1A', 'CASP7', 'ATP1B3', 'FUT3', 'ARL14', 'MIDN', 'CTDSP2', 'SPPL2A', 'ACOT8', 'TAPBP', 'C1orf115', 'FAM3B', 'CTTN', 'CDHR5', 'CTSD', 'LITAF', 'ARF3', 'LAMB3', 'SLC6A8', 'SFN', 'RNF7', 'SRI', 'GDPD3', 'PRSS8', 'PRSS3', 'VDAC1', 'SLC20A1', 'PPP1R11', 'MTPN', 'RAB5C', 'GUK1', 'MS4A8', 'PEX26', 'APLP2', 'LIMA1', 'PRR13', 'TMEM37', 'PCGF5', 'BRI3', 'TNFRSF1A', 'LUZP1', 'CLTB', 'TMBIM6', 'UBE2A', 'KLF4', 'PSME1', 'ZKSCAN1', 'ACAA2', 'VDAC2', 'NT5C', 'ATP6V0D1', 'GRN', 'VAMP8', 'SFXN1', 'ATP6V0E1', 'MCL1', 'LRRFIP1', 'PPM1A', 'RHOF', 'PRSS23', 'TAOK3', 'PAPSS2', 'CHMP5', 'PDLIM1', 'MVP', 'GNG5', 'GSPT1', 'RAP1B', 'VAV3', 'RAB4B', 'AGPAT2', 'TMBIM1', 'NUFIP2', 'MIEN1', 'MAP1LC3B', 'LRRFIP2', 'MFSD5', 'GNG12', 'TSTD1', 'KRAS', 'ABCA5', 'PAG1', 'TM2D3', 'CMPK1', 'PCBP1', 'PTP4A2', 'BLOC1S1', 'SPTSSA', 'STXBP2', 'RRBP1', 'VAPA', 'DHRS11', 'EEF1D', 'SLC16A3', 'IL10RB', 'NLN', 'HNF4A', 'MYO1A', 'OCEL1', 'GSDMB', 'UFC1', 'GPRC5A', 'TMEM160', 'PSMB9', 'RHOC', 'TNIP1', 'PCDH1', 'C12orf75', 'PHLPP2', 'CDX1', 'GFPT1', 'PLIN3', 'HLA-B', 'B3GNT8', 'CYSTM1', 'HLA-C', 'JUND', 'PPIA', 'CLDN23', 'DYNLL1', 'CLDN7', 'FAM3D', 'PLEC', 'TPT1', 'RNH1', 'STOM', 'MXD1', 'ANKRD9', 'SPINT2', 'TMEM171', 'IST1', 'P2RX4', 'CES2', 'CAST', 'NET1', 'PABPC1', 'SPAG9', 'KLK1', 'SOD1', 'DCXR', 'TAX1BP3', 'RALY', 'CAPNS1', 'ACSS2', 'LAMTOR1', 'AQP8', 'UXT', 'ECHS1', 'TTPAL', 'MARCKSL1', 'FDX1', 'TMPRSS4', 'CAPN5', 'SERF2', 'PDXK', 'RILP', 'PFN1', 'RNF103', 'CLIC1', 'CDCP1', 'SLAIN2', 'NDRG1', 'UBE2D2', 'CA2', 'JMJD1C', 'PRDX6', 'TMEM14C', 'POLD4', 'SQSTM1', 'TSPAN1', 'XRCC6', 'SCP2', 'LMNA', 'COX17', 'TMEM11', 'CMBL', 'CALM3', 'TXN', 'TAP1', 'REEP5', 'HAGH', 'HLA-E', 'S100A6', 'TIPIN', 'TMEM9B', 'UGDH', 'BLVRB', 'TP53I3', 'ENO1', 'ENDOD1', 'COQ4', 'PPP1CA', 'ZNF706', 'GOLM1', 'YWHAB', 'MUC12', 'MT1G', 'LMAN2', 'NDUFB11', 'SDCBP2', 'CSTB', 'C19orf53', 'CNNM4', 'MYL12A', 'RPN1', 'CALM2', 'CRB3', 'SAP18', 'RAPGEFL1', 'GRSF1', 'EIF1AX', 'HLA-A', 'CDA', 'TMEM54', 'CCDC107', 'HIGD1A', 'SF3B2', 'SKP1', 'DDRGK1', 'FKBP1A', 'PHLDB1', 'HOOK2', 'MYO1C', 'ACTR3', 'TMEM208', 'NANS', 'DDA1', 'GINM1', 'OAZ1', 'LGALS3', 'SH3BGRL3', 'TBCA', 'TUBB4B', 'RAPGEF1', 'IQCE', 'TALDO1']	[['TF'], ['TF'], ['TF'], ['TF'], ['TF'], ['TF'], ['TF'], ['TF'], ['TF'], ['TF'], ['TF'], ['TF'], ['TF'], ['TF'], ['TF'], ['TF'], ['TF'], ['TF'], ['TF'], ['TF'], ['TF'], ['TF'], ['TF'], ['TF'], ['TF'], ['TF'], ['TF'], ['TF'], ['TF'], ['TF'], ['TF'], ['TF'], ['TF'], ['TF'], ['TF'], ['TF'], ['TF'], ['TF'], ['TF'], ['TF'], ['TF'], ['TF'], ['TF'], ['TF'], ['TF'], ['TF'], ['TF'], ['TF'], ['TF'], ['TF'], ['TF'], ['TF'], ['TF'], ['TF'], ['TF'], ['TF'], ['TF'], ['TF'], ['TF'], ['TF'], ['TF'], ['TF'], ['TF'], ['TF'], ['TF'], ['TF'], ['TF'], ['TF'], ['TF'], ['TF'], ['TF'], ['TF'], ['TF'], ['TF'], ['TF'], ['TF'], ['TF'], ['TF'], ['TF'], ['TF'], ['TF'], ['TF'], ['TF'], ['TF'], ['TF'], ['TF'], ['TF'], ['TF'], ['TF'], ['TF'], ['TF'], ['TF'], ['TF'], ['TF'], ['TF'], ['TF'], ['TF'], ['TF'], ['TF'], ['TF'], ['TF'], ['TF'], ['TF'], ['TF'], ['TF'], ['TF'], ['TF'], ['TF'], ['TF'], ['TF'], ['TF'], ['TF'], ['TF'], ['TF'], ['TF'], ['TF'], ['TF'], ['TF'], ['TF'], ['TF'], ['TF'], ['TF'], ['TF'], ['TF'], ['TF'], ['TF'], ['TF'], ['TF'], ['TF'], ['TF'], ['TF'], ['TF'], ['TF'], ['TF'], ['TF'], ['TF'], ['TF'], ['TF'], ['TF'], ['TF'], ['TF'], ['TF'], ['TF'], ['TF'], ['TF'], ['TF'], ['TF'], ['TF'], ['TF'], ['TF'], ['TF'], ['TF'], ['TF'], ['TF'], ['TF'], ['TF'], ['TF'], ['TF'], ['TF'], ['TF'], ['TF'], ['TF'], ['TF'], ['TF'], ['TF'], ['TF'], ['TF'], ['TF'], ['TF'], ['TF'], ['TF'], ['TF'], ['TF'], ['TF'], ['TF'], ['TF'], ['TF'], ['TF'], ['TF'], ['TF'], ['TF'], ['TF'], ['TF'], ['TF'], ['TF'], ['TF'], ['TF'], ['TF'], ['TF'], ['TF'], ['TF'], ['TF'], ['TF'], ['TF'], ['TF'], ['TF'], ['TF'], ['TF'], ['TF'], ['TF'], ['TF'], ['TF'], ['TF'], ['TF'], ['TF'], ['TF'], ['TF'], ['TF'], ['TF'], ['TF'], ['TF'], ['TF'], ['TF'], ['TF'], ['TF'], ['TF'], ['TF'], ['TF'], ['TF'], ['TF'], ['TF'], ['TF'], ['TF'], ['TF'], ['TF'], ['TF'], ['TF'], ['TF'], ['TF'], ['TF'], ['TF'], ['TF'], ['TF'], ['TF'], ['TF'], ['TF'], ['TF'], ['TF'], ['TF'], ['TF'], ['TF'], ['TF'], ['TF'], ['TF'], ['TF'], ['TF'], ['TF'], ['TF'], ['TF'], ['TF'], ['TF'], ['TF'], ['TF'], ['TF'], ['TF'], ['TF'], ['TF'], ['TF'], ['TF'], ['TF'], ['TF'], ['TF'], ['TF'], ['TF'], ['TF'], ['TF'], ['TF'], ['TF'], ['TF'], ['TF'], ['TF'], ['TF'], ['TF'], ['TF'], ['TF'], ['TF'], ['TF'], ['TF'], ['TF']]	5.40898
TF	TF:M00196	Factor: Sp1; motif: NGGGGGCGGGGYN	4.64671e-06	TRUE	Factor: Sp1; motif: NGGGGGCGGGGYN	10268	473	308	19945	0.651163	0.0299961	query_1	['TF:M00000']	['CAP1', 'LRP10', 'MYH14', 'SLC9A3R1', 'PPAP2A', 'ATP1B1', 'CAPN2', 'GNA11', 'ACOX1', 'RBM47', 'ERBB3', 'CTSZ', 'CTNNA1', 'CEACAM1', 'PSAP', 'LMO7', 'CD164', 'SPATS2L', 'TMEM45B', 'PKIB', 'PTPRF', 'MISP', 'PLAC8', 'ATP2A2', 'CORO1B', 'TCF7L2', 'CHP1', 'RFK', 'TSPAN3', 'TMC4', 'CD2AP', 'ANPEP', 'IFNGR2', 'EIF4EBP2', 'ST14', 'SERINC2', 'ANXA11', 'CFDP1', 'HPGD', 'LRRC19', 'PERP', 'PADI2', 'SPINT1', 'SMIM14', 'RIOK3', 'MYH9', 'NEURL1B', 'TMEM50A', 'RTN3', 'ASS1', 'CDKN1A', 'PDCD4', 'CASP7', 'ATP1B3', 'CA4', 'FUT3', 'MIDN', 'CTDSP2', 'SPPL2A', 'PCK1', 'ACOT8', 'LSR', 'TAPBP', 'C1orf115', 'PBLD', 'FAM3B', 'CTTN', 'CDHR5', 'CTSD', 'LITAF', 'ARF3', 'LAMB3', 'SLC6A8', 'SFN', 'RNF7', 'SRI', 'GDPD3', 'PRSS8', 'NAAA', 'PRSS3', 'VDAC1', 'UBE2B', 'SLC20A1', 'STK24', 'MAX', 'RAB5C', 'GUK1', 'PEX26', 'APLP2', 'LIMA1', 'PRR13', 'TMEM37', 'PCGF5', 'BRI3', 'LUZP1', 'CLTB', 'TMBIM6', 'B2M', 'UBE2A', 'KLF4', 'AK1', 'STRBP', 'PSME1', 'ZKSCAN1', 'CIB1', 'ACAA2', 'VDAC2', 'NT5C', 'ACAA1', 'ATP6V0D1', 'VAMP8', 'SFXN1', 'ATP6V0E1', 'MCL1', 'LRRFIP1', 'PPM1A', 'RHOF', 'PUM2', 'TAX1BP1', 'TAOK3', 'PAPSS2', 'CHMP5', 'PDLIM1', 'GNG5', 'ZMPSTE24', 'DSP', 'RAP1B', 'VAV3', 'RAB4B', 'AGPAT2', 'TMBIM1', 'NUFIP2', 'MIEN1', 'MAP1LC3B', 'LRRFIP2', 'MFSD5', 'AOC1', 'ABCG1', 'C15orf48', 'GNG12', 'CLSTN1', 'KRAS', 'ABCA5', 'PAG1', 'TM2D3', 'CMPK1', 'UQCR10', 'GNB2', 'PCBP1', 'PTP4A2', 'BLOC1S1', 'SPTSSA', 'C11orf54', 'DUSP1', 'STXBP2', 'RRBP1', 'VAPA', 'DHRS11', 'EEF1D', 'SLC16A3', 'IL10RB', 'NLN', 'HNF4A', 'OCEL1', 'TPI1', 'GPRC5A', 'TMEM160', 'PSMB9', 'RHOC', 'SUCLG1', 'PCDH1', 'C12orf75', 'PHLPP2', 'CDX1', 'GFPT1', 'PLIN3', 'HLA-B', 'SLC25A5', 'CYSTM1', 'HLA-C', 'JUND', 'PPIA', 'OCIAD2', 'GFER', 'CLDN23', 'MYL12B', 'TMPO', 'DYNLL1', 'PLEC', 'TPT1', 'RNH1', 'STOM', 'MXD1', 'MBNL1', 'ANKRD9', 'SPINT2', 'TMEM171', 'IST1', 'LAMP1', 'CTNND1', 'P2RX4', 'NET1', 'PABPC1', 'SPAG9', 'SOD1', 'DCXR', 'TAX1BP3', 'FBXW5', 'RALY', 'CAPNS1', 'ACSS2', 'LAMTOR1', 'NDUFA13', 'UXT', 'ECHS1', 'MARCKSL1', 'FDX1', 'CAPN5', 'HES1', 'SERF2', 'PDXK', 'RILP', 'ITGB1', 'PFN1', 'RNF103', 'CLIC1', 'CDCP1', 'SLAIN2', 'NDRG1', 'IQGAP2', 'UBE2D2', 'CA2', 'JMJD1C', 'JUN', 'ENTPD8', 'PRDX6', 'TMEM14C', 'POLD4', 'SQSTM1', 'XRCC6', 'SCP2', 'UBXN1', 'COX17', 'TMEM11', 'CALM3', 'ZDHHC13', 'TXN', 'TAP1', 'REEP5', 'HLA-E', 'S100A6', 'TMEM9B', 'EZR', 'UGDH', 'BLVRB', 'ENO1', 'NQO1', 'ENDOD1', 'COQ4', 'PPP1CA', 'ZNF706', 'GOLM1', 'YWHAB', 'SSR2', 'MT1G', 'CHMP2A', 'LAMTOR4', 'IFI27', 'NDUFB11', 'SDCBP2', 'CSTB', 'CNNM4', 'CHCHD2', 'MYL12A', 'RPN1', 'CALM2', 'CRB3', 'SAP18', 'RAPGEFL1', 'GRSF1', 'SLC17A5', 'EIF1AX', 'HLA-A', 'CDA', 'TMEM54', 'CCDC107', 'COX6C', 'SF3B2', 'SKP1', 'DDRGK1', 'BTG1', 'PHLDB1', 'HOOK2', 'MYO1C', 'ACTR3', 'TMEM208', 'CAB39', 'NANS', 'CLDN4', 'DDA1', 'GINM1', 'OAZ1', 'LGALS3', 'PPP2R1A', 'SH3BGRL3', 'TUBB4B', 'RAPGEF1', 'TALDO1']	[['TF'], ['TF'], ['TF'], ['TF'], ['TF'], ['TF'], ['TF'], ['TF'], ['TF'], ['TF'], ['TF'], ['TF'], ['TF'], ['TF'], ['TF'], ['TF'], ['TF'], ['TF'], ['TF'], ['TF'], ['TF'], ['TF'], ['TF'], ['TF'], ['TF'], ['TF'], ['TF'], ['TF'], ['TF'], ['TF'], ['TF'], ['TF'], ['TF'], ['TF'], ['TF'], ['TF'], ['TF'], ['TF'], ['TF'], ['TF'], ['TF'], ['TF'], ['TF'], ['TF'], ['TF'], ['TF'], ['TF'], ['TF'], ['TF'], ['TF'], ['TF'], ['TF'], ['TF'], ['TF'], ['TF'], ['TF'], ['TF'], ['TF'], ['TF'], ['TF'], ['TF'], ['TF'], ['TF'], ['TF'], ['TF'], ['TF'], ['TF'], ['TF'], ['TF'], ['TF'], ['TF'], ['TF'], ['TF'], ['TF'], ['TF'], ['TF'], ['TF'], ['TF'], ['TF'], ['TF'], ['TF'], ['TF'], ['TF'], ['TF'], ['TF'], ['TF'], ['TF'], ['TF'], ['TF'], ['TF'], ['TF'], ['TF'], ['TF'], ['TF'], ['TF'], ['TF'], ['TF'], ['TF'], ['TF'], ['TF'], ['TF'], ['TF'], ['TF'], ['TF'], ['TF'], ['TF'], ['TF'], ['TF'], ['TF'], ['TF'], ['TF'], ['TF'], ['TF'], ['TF'], ['TF'], ['TF'], ['TF'], ['TF'], ['TF'], ['TF'], ['TF'], ['TF'], ['TF'], ['TF'], ['TF'], ['TF'], ['TF'], ['TF'], ['TF'], ['TF'], ['TF'], ['TF'], ['TF'], ['TF'], ['TF'], ['TF'], ['TF'], ['TF'], ['TF'], ['TF'], ['TF'], ['TF'], ['TF'], ['TF'], ['TF'], ['TF'], ['TF'], ['TF'], ['TF'], ['TF'], ['TF'], ['TF'], ['TF'], ['TF'], ['TF'], ['TF'], ['TF'], ['TF'], ['TF'], ['TF'], ['TF'], ['TF'], ['TF'], ['TF'], ['TF'], ['TF'], ['TF'], ['TF'], ['TF'], ['TF'], ['TF'], ['TF'], ['TF'], ['TF'], ['TF'], ['TF'], ['TF'], ['TF'], ['TF'], ['TF'], ['TF'], ['TF'], ['TF'], ['TF'], ['TF'], ['TF'], ['TF'], ['TF'], ['TF'], ['TF'], ['TF'], ['TF'], ['TF'], ['TF'], ['TF'], ['TF'], ['TF'], ['TF'], ['TF'], ['TF'], ['TF'], ['TF'], ['TF'], ['TF'], ['TF'], ['TF'], ['TF'], ['TF'], ['TF'], ['TF'], ['TF'], ['TF'], ['TF'], ['TF'], ['TF'], ['TF'], ['TF'], ['TF'], ['TF'], ['TF'], ['TF'], ['TF'], ['TF'], ['TF'], ['TF'], ['TF'], ['TF'], ['TF'], ['TF'], ['TF'], ['TF'], ['TF'], ['TF'], ['TF'], ['TF'], ['TF'], ['TF'], ['TF'], ['TF'], ['TF'], ['TF'], ['TF'], ['TF'], ['TF'], ['TF'], ['TF'], ['TF'], ['TF'], ['TF'], ['TF'], ['TF'], ['TF'], ['TF'], ['TF'], ['TF'], ['TF'], ['TF'], ['TF'], ['TF'], ['TF'], ['TF'], ['TF'], ['TF'], ['TF'], ['TF'], ['TF'], ['TF'], ['TF'], ['TF'], ['TF'], ['TF'], ['TF'], ['TF'], ['TF'], ['TF'], ['TF'], ['TF'], ['TF'], ['TF'], ['TF'], ['TF'], ['TF'], ['TF'], ['TF'], ['TF'], ['TF'], ['TF'], ['TF'], ['TF'], ['TF'], ['TF'], ['TF'], ['TF'], ['TF'], ['TF'], ['TF'], ['TF'], ['TF'], ['TF'], ['TF'], ['TF'], ['TF'], ['TF'], ['TF'], ['TF'], ['TF'], ['TF'], ['TF']]	5.33285
TF	TF:M00196_0	Factor: Sp1; motif: NGGGGGCGGGGYN; match class: 0	4.64671e-06	TRUE	Factor: Sp1; motif: NGGGGGCGGGGYN; match class: 0	10268	473	308	19945	0.651163	0.0299961	query_1	['TF:M00196']	['CAP1', 'LRP10', 'MYH14', 'SLC9A3R1', 'PPAP2A', 'ATP1B1', 'CAPN2', 'GNA11', 'ACOX1', 'RBM47', 'ERBB3', 'CTSZ', 'CTNNA1', 'CEACAM1', 'PSAP', 'LMO7', 'CD164', 'SPATS2L', 'TMEM45B', 'PKIB', 'PTPRF', 'MISP', 'PLAC8', 'ATP2A2', 'CORO1B', 'TCF7L2', 'CHP1', 'RFK', 'TSPAN3', 'TMC4', 'CD2AP', 'ANPEP', 'IFNGR2', 'EIF4EBP2', 'ST14', 'SERINC2', 'ANXA11', 'CFDP1', 'HPGD', 'LRRC19', 'PERP', 'PADI2', 'SPINT1', 'SMIM14', 'RIOK3', 'MYH9', 'NEURL1B', 'TMEM50A', 'RTN3', 'ASS1', 'CDKN1A', 'PDCD4', 'CASP7', 'ATP1B3', 'CA4', 'FUT3', 'MIDN', 'CTDSP2', 'SPPL2A', 'PCK1', 'ACOT8', 'LSR', 'TAPBP', 'C1orf115', 'PBLD', 'FAM3B', 'CTTN', 'CDHR5', 'CTSD', 'LITAF', 'ARF3', 'LAMB3', 'SLC6A8', 'SFN', 'RNF7', 'SRI', 'GDPD3', 'PRSS8', 'NAAA', 'PRSS3', 'VDAC1', 'UBE2B', 'SLC20A1', 'STK24', 'MAX', 'RAB5C', 'GUK1', 'PEX26', 'APLP2', 'LIMA1', 'PRR13', 'TMEM37', 'PCGF5', 'BRI3', 'LUZP1', 'CLTB', 'TMBIM6', 'B2M', 'UBE2A', 'KLF4', 'AK1', 'STRBP', 'PSME1', 'ZKSCAN1', 'CIB1', 'ACAA2', 'VDAC2', 'NT5C', 'ACAA1', 'ATP6V0D1', 'VAMP8', 'SFXN1', 'ATP6V0E1', 'MCL1', 'LRRFIP1', 'PPM1A', 'RHOF', 'PUM2', 'TAX1BP1', 'TAOK3', 'PAPSS2', 'CHMP5', 'PDLIM1', 'GNG5', 'ZMPSTE24', 'DSP', 'RAP1B', 'VAV3', 'RAB4B', 'AGPAT2', 'TMBIM1', 'NUFIP2', 'MIEN1', 'MAP1LC3B', 'LRRFIP2', 'MFSD5', 'AOC1', 'ABCG1', 'C15orf48', 'GNG12', 'CLSTN1', 'KRAS', 'ABCA5', 'PAG1', 'TM2D3', 'CMPK1', 'UQCR10', 'GNB2', 'PCBP1', 'PTP4A2', 'BLOC1S1', 'SPTSSA', 'C11orf54', 'DUSP1', 'STXBP2', 'RRBP1', 'VAPA', 'DHRS11', 'EEF1D', 'SLC16A3', 'IL10RB', 'NLN', 'HNF4A', 'OCEL1', 'TPI1', 'GPRC5A', 'TMEM160', 'PSMB9', 'RHOC', 'SUCLG1', 'PCDH1', 'C12orf75', 'PHLPP2', 'CDX1', 'GFPT1', 'PLIN3', 'HLA-B', 'SLC25A5', 'CYSTM1', 'HLA-C', 'JUND', 'PPIA', 'OCIAD2', 'GFER', 'CLDN23', 'MYL12B', 'TMPO', 'DYNLL1', 'PLEC', 'TPT1', 'RNH1', 'STOM', 'MXD1', 'MBNL1', 'ANKRD9', 'SPINT2', 'TMEM171', 'IST1', 'LAMP1', 'CTNND1', 'P2RX4', 'NET1', 'PABPC1', 'SPAG9', 'SOD1', 'DCXR', 'TAX1BP3', 'FBXW5', 'RALY', 'CAPNS1', 'ACSS2', 'LAMTOR1', 'NDUFA13', 'UXT', 'ECHS1', 'MARCKSL1', 'FDX1', 'CAPN5', 'HES1', 'SERF2', 'PDXK', 'RILP', 'ITGB1', 'PFN1', 'RNF103', 'CLIC1', 'CDCP1', 'SLAIN2', 'NDRG1', 'IQGAP2', 'UBE2D2', 'CA2', 'JMJD1C', 'JUN', 'ENTPD8', 'PRDX6', 'TMEM14C', 'POLD4', 'SQSTM1', 'XRCC6', 'SCP2', 'UBXN1', 'COX17', 'TMEM11', 'CALM3', 'ZDHHC13', 'TXN', 'TAP1', 'REEP5', 'HLA-E', 'S100A6', 'TMEM9B', 'EZR', 'UGDH', 'BLVRB', 'ENO1', 'NQO1', 'ENDOD1', 'COQ4', 'PPP1CA', 'ZNF706', 'GOLM1', 'YWHAB', 'SSR2', 'MT1G', 'CHMP2A', 'LAMTOR4', 'IFI27', 'NDUFB11', 'SDCBP2', 'CSTB', 'CNNM4', 'CHCHD2', 'MYL12A', 'RPN1', 'CALM2', 'CRB3', 'SAP18', 'RAPGEFL1', 'GRSF1', 'SLC17A5', 'EIF1AX', 'HLA-A', 'CDA', 'TMEM54', 'CCDC107', 'COX6C', 'SF3B2', 'SKP1', 'DDRGK1', 'BTG1', 'PHLDB1', 'HOOK2', 'MYO1C', 'ACTR3', 'TMEM208', 'CAB39', 'NANS', 'CLDN4', 'DDA1', 'GINM1', 'OAZ1', 'LGALS3', 'PPP2R1A', 'SH3BGRL3', 'TUBB4B', 'RAPGEF1', 'TALDO1']	[['TF'], ['TF'], ['TF'], ['TF'], ['TF'], ['TF'], ['TF'], ['TF'], ['TF'], ['TF'], ['TF'], ['TF'], ['TF'], ['TF'], ['TF'], ['TF'], ['TF'], ['TF'], ['TF'], ['TF'], ['TF'], ['TF'], ['TF'], ['TF'], ['TF'], ['TF'], ['TF'], ['TF'], ['TF'], ['TF'], ['TF'], ['TF'], ['TF'], ['TF'], ['TF'], ['TF'], ['TF'], ['TF'], ['TF'], ['TF'], ['TF'], ['TF'], ['TF'], ['TF'], ['TF'], ['TF'], ['TF'], ['TF'], ['TF'], ['TF'], ['TF'], ['TF'], ['TF'], ['TF'], ['TF'], ['TF'], ['TF'], ['TF'], ['TF'], ['TF'], ['TF'], ['TF'], ['TF'], ['TF'], ['TF'], ['TF'], ['TF'], ['TF'], ['TF'], ['TF'], ['TF'], ['TF'], ['TF'], ['TF'], ['TF'], ['TF'], ['TF'], ['TF'], ['TF'], ['TF'], ['TF'], ['TF'], ['TF'], ['TF'], ['TF'], ['TF'], ['TF'], ['TF'], ['TF'], ['TF'], ['TF'], ['TF'], ['TF'], ['TF'], ['TF'], ['TF'], ['TF'], ['TF'], ['TF'], ['TF'], ['TF'], ['TF'], ['TF'], ['TF'], ['TF'], ['TF'], ['TF'], ['TF'], ['TF'], ['TF'], ['TF'], ['TF'], ['TF'], ['TF'], ['TF'], ['TF'], ['TF'], ['TF'], ['TF'], ['TF'], ['TF'], ['TF'], ['TF'], ['TF'], ['TF'], ['TF'], ['TF'], ['TF'], ['TF'], ['TF'], ['TF'], ['TF'], ['TF'], ['TF'], ['TF'], ['TF'], ['TF'], ['TF'], ['TF'], ['TF'], ['TF'], ['TF'], ['TF'], ['TF'], ['TF'], ['TF'], ['TF'], ['TF'], ['TF'], ['TF'], ['TF'], ['TF'], ['TF'], ['TF'], ['TF'], ['TF'], ['TF'], ['TF'], ['TF'], ['TF'], ['TF'], ['TF'], ['TF'], ['TF'], ['TF'], ['TF'], ['TF'], ['TF'], ['TF'], ['TF'], ['TF'], ['TF'], ['TF'], ['TF'], ['TF'], ['TF'], ['TF'], ['TF'], ['TF'], ['TF'], ['TF'], ['TF'], ['TF'], ['TF'], ['TF'], ['TF'], ['TF'], ['TF'], ['TF'], ['TF'], ['TF'], ['TF'], ['TF'], ['TF'], ['TF'], ['TF'], ['TF'], ['TF'], ['TF'], ['TF'], ['TF'], ['TF'], ['TF'], ['TF'], ['TF'], ['TF'], ['TF'], ['TF'], ['TF'], ['TF'], ['TF'], ['TF'], ['TF'], ['TF'], ['TF'], ['TF'], ['TF'], ['TF'], ['TF'], ['TF'], ['TF'], ['TF'], ['TF'], ['TF'], ['TF'], ['TF'], ['TF'], ['TF'], ['TF'], ['TF'], ['TF'], ['TF'], ['TF'], ['TF'], ['TF'], ['TF'], ['TF'], ['TF'], ['TF'], ['TF'], ['TF'], ['TF'], ['TF'], ['TF'], ['TF'], ['TF'], ['TF'], ['TF'], ['TF'], ['TF'], ['TF'], ['TF'], ['TF'], ['TF'], ['TF'], ['TF'], ['TF'], ['TF'], ['TF'], ['TF'], ['TF'], ['TF'], ['TF'], ['TF'], ['TF'], ['TF'], ['TF'], ['TF'], ['TF'], ['TF'], ['TF'], ['TF'], ['TF'], ['TF'], ['TF'], ['TF'], ['TF'], ['TF'], ['TF'], ['TF'], ['TF'], ['TF'], ['TF'], ['TF'], ['TF'], ['TF'], ['TF'], ['TF'], ['TF'], ['TF'], ['TF'], ['TF'], ['TF'], ['TF'], ['TF'], ['TF'], ['TF'], ['TF'], ['TF'], ['TF'], ['TF'], ['TF'], ['TF'], ['TF'], ['TF'], ['TF'], ['TF'], ['TF']]	5.33285
GO:BP	GO:0045321	leukocyte activation	5.28957e-06	TRUE	"A change in morphology and behavior of a leukocyte resulting from exposure to a specific antigen, mitogen, cytokine, cellular ligand, or soluble factor." [GOC:add]	1305	446	69	17906	0.154709	0.0528736	query_1	['GO:0001775', 'GO:0002376']	['CAP1', 'CDH17', 'CTSZ', 'CEACAM1', 'PSAP', 'PLAC8', 'ANPEP', 'IFNGR2', 'RAB7A', 'PADI2', 'MYH9', 'CDKN1A', 'HHLA2', 'CTSS', 'CTSD', 'CTSA', 'PRSS3', 'RAB5C', 'METTL7A', 'BRI3', 'B2M', 'ACAA1', 'GRN', 'VAMP8', 'RHOF', 'MVP', 'DSP', 'RAP1B', 'VAV3', 'RAB4B', 'AGPAT2', 'TMBIM1', 'HLA-DRB1', 'AOC1', 'PAG1', 'STXBP2', 'EEF1A1', 'VAPA', 'PIGR', 'HLA-B', 'CYSTM1', 'HLA-C', 'PPIA', 'FUCA1', 'DYNLL1', 'STOM', 'IST1', 'LAMP1', 'PLAUR', 'SOD1', 'LAMTOR1', 'HES1', 'PDXK', 'ITGB1', 'NDRG1', 'IQGAP2', 'JUN', 'PRDX6', 'XRCC6', 'HLA-E', 'MT1G', 'CSTB', 'HLA-A', 'CDA', 'ERP44', 'FKBP1A', 'CAB39', 'LGALS3', 'TUBB4B']	[['TAS'], ['IEA'], ['TAS'], ['IDA', 'TAS'], ['TAS', 'IEA'], ['TAS'], ['TAS'], ['IEA'], ['TAS'], ['TAS'], ['IEA'], ['IEA'], ['IDA'], ['TAS'], ['TAS'], ['TAS'], ['TAS'], ['TAS'], ['TAS'], ['TAS'], ['TAS', 'IEA'], ['TAS'], ['IDA', 'ISS', 'TAS'], ['IMP', 'TAS'], ['TAS'], ['TAS'], ['TAS'], ['TAS'], ['IMP'], ['TAS'], ['TAS'], ['TAS'], ['ISS'], ['TAS'], ['IDA', 'IBA', 'IEA'], ['IEP', 'ISS'], ['TAS'], ['TAS'], ['TAS'], ['TAS'], ['TAS'], ['TAS'], ['TAS'], ['TAS'], ['TAS'], ['TAS'], ['TAS'], ['IMP', 'TAS'], ['TAS'], ['NAS'], ['TAS'], ['IEA'], ['TAS'], ['IC'], ['IEA'], ['TAS'], ['IEA'], ['TAS'], ['TAS'], ['IDA'], ['NAS'], ['TAS'], ['IDA'], ['TAS'], ['TAS'], ['NAS'], ['TAS'], ['IMP', 'ISS', 'TAS'], ['TAS']]	5.27658
TF	TF:M09972_0	Factor: BTEB2; motif: WGGGTGKGGCNGGN; match class: 0	5.61959e-06	TRUE	Factor: BTEB2; motif: WGGGTGKGGCNGGN; match class: 0	9294	473	285	19945	0.602537	0.0306649	query_1	['TF:M09972']	['LRP10', 'MYH14', 'SLC9A3R1', 'PPAP2A', 'GNA11', 'DEFB1', 'ACOX1', 'CEACAM5', 'TNFSF10', 'CTSZ', 'CTNNA1', 'CEACAM1', 'SLC22A18', 'LMO7', 'SPATS2L', 'TMEM45B', 'PTPRF', 'CEACAM7', 'MISP', 'SLC51A', 'ATP2A2', 'CORO1B', 'TCF7L2', 'TMC4', 'CD2AP', 'ANPEP', 'HSD17B2', 'EIF4EBP2', 'ST14', 'SERINC2', 'ANXA11', 'PERP', 'PADI2', 'TMSB4X', 'SPINT1', 'GGT6', 'FABP1', 'GUCA2B', 'RIOK3', 'MYH9', 'NEURL1B', 'TMEM50A', 'RTN3', 'DSC2', 'LPP', 'ASS1', 'PDCD4', 'ATP1B3', 'CA4', 'FUT3', 'ARL14', 'MIDN', 'CTDSP2', 'SPPL2A', 'ACOT8', 'LSR', 'TAPBP', 'C1orf115', 'PBLD', 'FAM3B', 'CTTN', 'CDHR5', 'CTSS', 'CTSD', 'LITAF', 'CDH1', 'ARF3', 'LAMB3', 'SLC6A8', 'SFN', 'SRI', 'GDPD3', 'SULT1A1', 'PRSS8', 'PRSS3', 'VDAC1', 'NBPF1', 'SLC20A1', 'PPP1R11', 'PDLIM2', 'MTPN', 'MAX', 'RAB5C', 'GUK1', 'ABRACL', 'MS4A8', 'PEX26', 'APLP2', 'PCGF5', 'BRI3', 'TNFRSF1A', 'TMBIM6', 'UBE2A', 'KLF4', 'AK1', 'PSME1', 'ZKSCAN1', 'CIB1', 'VDAC2', 'NT5C', 'ACAA1', 'VAMP8', 'ATP6V0E1', 'MCL1', 'LRRFIP1', 'PPM1A', 'RHOF', 'PUM2', 'PRSS23', 'PAPSS2', 'CHMP5', 'PDLIM1', 'MVP', 'GSPT1', 'DSP', 'PPP1CB', 'VAV3', 'RAB4B', 'AGPAT2', 'TMBIM1', 'NUFIP2', 'MIEN1', 'MAP1LC3B', 'LRRFIP2', 'MFSD5', 'ABCG1', 'GNG12', 'CLSTN1', 'KRAS', 'ABCA5', 'PAG1', 'TM2D3', 'C4orf3', 'CMPK1', 'PCBP1', 'SPTSSA', 'DUSP1', 'RRBP1', 'EEF1A1', 'VAPA', 'DHRS11', 'EEF1D', 'SLC16A3', 'IL10RB', 'SRSF5', 'NLN', 'HNF4A', 'MYO1A', 'OCEL1', 'GSDMB', 'UFC1', 'TPI1', 'TMEM160', 'PSMB9', 'RHOC', 'TNIP1', 'TRIB1', 'PCDH1', 'C12orf75', 'CDX1', 'GFPT1', 'PLIN3', 'HLA-B', 'B3GNT8', 'CYSTM1', 'HLA-C', 'ARPC2', 'PPIA', 'TMPO', 'DYNLL1', 'CLDN7', 'FAM3D', 'PLEC', 'TPT1', 'RNH1', 'STOM', 'MBNL1', 'ANKRD9', 'SPINT2', 'TMEM171', 'IST1', 'CAST', 'NET1', 'PABPC1', 'AMN', 'SPAG9', 'KLK1', 'SOD1', 'DCXR', 'TAX1BP3', 'FBXW5', 'RALY', 'CAPNS1', 'ACSS2', 'LCMT1', 'LAMTOR1', 'AQP8', 'UXT', 'ECHS1', 'TTPAL', 'MARCKSL1', 'FDX1', 'TMPRSS4', 'CAPN5', 'HES1', 'PDXK', 'RILP', 'ITGB1', 'PFN1', 'CLIC1', 'MYO15B', 'CDCP1', 'SLAIN2', 'NDRG1', 'UBE2D2', 'CA2', 'PRDX6', 'POLD4', 'TSPAN1', 'XRCC6', 'SCP2', 'LMNA', 'UBXN1', 'COX17', 'ID3', 'CMBL', 'CALM3', 'TXN', 'TAP1', 'REEP5', 'HAGH', 'S100A6', 'TIPIN', 'TMEM9B', 'EZR', 'UGDH', 'BLVRB', 'TP53I3', 'ENO1', 'PPP1CA', 'ZNF706', 'YWHAB', 'MUC12', 'MT1G', 'CHMP2A', 'LAMTOR4', 'NDUFB11', 'SDCBP2', 'VDAC3', 'C19orf53', 'CNNM4', 'GIPC2', 'MYL12A', 'CALM2', 'CRB3', 'RAPGEFL1', 'GRSF1', 'CHP2', 'SLC17A5', 'CDA', 'TMEM54', 'CCDC107', 'HIGD1A', 'SF3B2', 'SKP1', 'DDRGK1', 'AQP7', 'PHLDB1', 'HOOK2', 'MYO1C', 'ACTR3', 'TMEM208', 'NANS', 'MGLL', 'DDA1', 'C10orf99', 'GINM1', 'OAZ1', 'LGALS3', 'SH3BGRL3', 'TBCA', 'TUBB4B', 'RAPGEF1', 'IQCE', 'TALDO1']	[['TF'], ['TF'], ['TF'], ['TF'], ['TF'], ['TF'], ['TF'], ['TF'], ['TF'], ['TF'], ['TF'], ['TF'], ['TF'], ['TF'], ['TF'], ['TF'], ['TF'], ['TF'], ['TF'], ['TF'], ['TF'], ['TF'], ['TF'], ['TF'], ['TF'], ['TF'], ['TF'], ['TF'], ['TF'], ['TF'], ['TF'], ['TF'], ['TF'], ['TF'], ['TF'], ['TF'], ['TF'], ['TF'], ['TF'], ['TF'], ['TF'], ['TF'], ['TF'], ['TF'], ['TF'], ['TF'], ['TF'], ['TF'], ['TF'], ['TF'], ['TF'], ['TF'], ['TF'], ['TF'], ['TF'], ['TF'], ['TF'], ['TF'], ['TF'], ['TF'], ['TF'], ['TF'], ['TF'], ['TF'], ['TF'], ['TF'], ['TF'], ['TF'], ['TF'], ['TF'], ['TF'], ['TF'], ['TF'], ['TF'], ['TF'], ['TF'], ['TF'], ['TF'], ['TF'], ['TF'], ['TF'], ['TF'], ['TF'], ['TF'], ['TF'], ['TF'], ['TF'], ['TF'], ['TF'], ['TF'], ['TF'], ['TF'], ['TF'], ['TF'], ['TF'], ['TF'], ['TF'], ['TF'], ['TF'], ['TF'], ['TF'], ['TF'], ['TF'], ['TF'], ['TF'], ['TF'], ['TF'], ['TF'], ['TF'], ['TF'], ['TF'], ['TF'], ['TF'], ['TF'], ['TF'], ['TF'], ['TF'], ['TF'], ['TF'], ['TF'], ['TF'], ['TF'], ['TF'], ['TF'], ['TF'], ['TF'], ['TF'], ['TF'], ['TF'], ['TF'], ['TF'], ['TF'], ['TF'], ['TF'], ['TF'], ['TF'], ['TF'], ['TF'], ['TF'], ['TF'], ['TF'], ['TF'], ['TF'], ['TF'], ['TF'], ['TF'], ['TF'], ['TF'], ['TF'], ['TF'], ['TF'], ['TF'], ['TF'], ['TF'], ['TF'], ['TF'], ['TF'], ['TF'], ['TF'], ['TF'], ['TF'], ['TF'], ['TF'], ['TF'], ['TF'], ['TF'], ['TF'], ['TF'], ['TF'], ['TF'], ['TF'], ['TF'], ['TF'], ['TF'], ['TF'], ['TF'], ['TF'], ['TF'], ['TF'], ['TF'], ['TF'], ['TF'], ['TF'], ['TF'], ['TF'], ['TF'], ['TF'], ['TF'], ['TF'], ['TF'], ['TF'], ['TF'], ['TF'], ['TF'], ['TF'], ['TF'], ['TF'], ['TF'], ['TF'], ['TF'], ['TF'], ['TF'], ['TF'], ['TF'], ['TF'], ['TF'], ['TF'], ['TF'], ['TF'], ['TF'], ['TF'], ['TF'], ['TF'], ['TF'], ['TF'], ['TF'], ['TF'], ['TF'], ['TF'], ['TF'], ['TF'], ['TF'], ['TF'], ['TF'], ['TF'], ['TF'], ['TF'], ['TF'], ['TF'], ['TF'], ['TF'], ['TF'], ['TF'], ['TF'], ['TF'], ['TF'], ['TF'], ['TF'], ['TF'], ['TF'], ['TF'], ['TF'], ['TF'], ['TF'], ['TF'], ['TF'], ['TF'], ['TF'], ['TF'], ['TF'], ['TF'], ['TF'], ['TF'], ['TF'], ['TF'], ['TF'], ['TF'], ['TF'], ['TF'], ['TF'], ['TF'], ['TF'], ['TF'], ['TF'], ['TF'], ['TF'], ['TF'], ['TF'], ['TF'], ['TF'], ['TF'], ['TF'], ['TF'], ['TF'], ['TF'], ['TF'], ['TF'], ['TF'], ['TF'], ['TF'], ['TF'], ['TF'], ['TF'], ['TF'], ['TF']]	5.2503
TF	TF:M09972	Factor: BTEB2; motif: WGGGTGKGGCNGGN	5.61959e-06	TRUE	Factor: BTEB2; motif: WGGGTGKGGCNGGN	9294	473	285	19945	0.602537	0.0306649	query_1	['TF:M00000']	['LRP10', 'MYH14', 'SLC9A3R1', 'PPAP2A', 'GNA11', 'DEFB1', 'ACOX1', 'CEACAM5', 'TNFSF10', 'CTSZ', 'CTNNA1', 'CEACAM1', 'SLC22A18', 'LMO7', 'SPATS2L', 'TMEM45B', 'PTPRF', 'CEACAM7', 'MISP', 'SLC51A', 'ATP2A2', 'CORO1B', 'TCF7L2', 'TMC4', 'CD2AP', 'ANPEP', 'HSD17B2', 'EIF4EBP2', 'ST14', 'SERINC2', 'ANXA11', 'PERP', 'PADI2', 'TMSB4X', 'SPINT1', 'GGT6', 'FABP1', 'GUCA2B', 'RIOK3', 'MYH9', 'NEURL1B', 'TMEM50A', 'RTN3', 'DSC2', 'LPP', 'ASS1', 'PDCD4', 'ATP1B3', 'CA4', 'FUT3', 'ARL14', 'MIDN', 'CTDSP2', 'SPPL2A', 'ACOT8', 'LSR', 'TAPBP', 'C1orf115', 'PBLD', 'FAM3B', 'CTTN', 'CDHR5', 'CTSS', 'CTSD', 'LITAF', 'CDH1', 'ARF3', 'LAMB3', 'SLC6A8', 'SFN', 'SRI', 'GDPD3', 'SULT1A1', 'PRSS8', 'PRSS3', 'VDAC1', 'NBPF1', 'SLC20A1', 'PPP1R11', 'PDLIM2', 'MTPN', 'MAX', 'RAB5C', 'GUK1', 'ABRACL', 'MS4A8', 'PEX26', 'APLP2', 'PCGF5', 'BRI3', 'TNFRSF1A', 'TMBIM6', 'UBE2A', 'KLF4', 'AK1', 'PSME1', 'ZKSCAN1', 'CIB1', 'VDAC2', 'NT5C', 'ACAA1', 'VAMP8', 'ATP6V0E1', 'MCL1', 'LRRFIP1', 'PPM1A', 'RHOF', 'PUM2', 'PRSS23', 'PAPSS2', 'CHMP5', 'PDLIM1', 'MVP', 'GSPT1', 'DSP', 'PPP1CB', 'VAV3', 'RAB4B', 'AGPAT2', 'TMBIM1', 'NUFIP2', 'MIEN1', 'MAP1LC3B', 'LRRFIP2', 'MFSD5', 'ABCG1', 'GNG12', 'CLSTN1', 'KRAS', 'ABCA5', 'PAG1', 'TM2D3', 'C4orf3', 'CMPK1', 'PCBP1', 'SPTSSA', 'DUSP1', 'RRBP1', 'EEF1A1', 'VAPA', 'DHRS11', 'EEF1D', 'SLC16A3', 'IL10RB', 'SRSF5', 'NLN', 'HNF4A', 'MYO1A', 'OCEL1', 'GSDMB', 'UFC1', 'TPI1', 'TMEM160', 'PSMB9', 'RHOC', 'TNIP1', 'TRIB1', 'PCDH1', 'C12orf75', 'CDX1', 'GFPT1', 'PLIN3', 'HLA-B', 'B3GNT8', 'CYSTM1', 'HLA-C', 'ARPC2', 'PPIA', 'TMPO', 'DYNLL1', 'CLDN7', 'FAM3D', 'PLEC', 'TPT1', 'RNH1', 'STOM', 'MBNL1', 'ANKRD9', 'SPINT2', 'TMEM171', 'IST1', 'CAST', 'NET1', 'PABPC1', 'AMN', 'SPAG9', 'KLK1', 'SOD1', 'DCXR', 'TAX1BP3', 'FBXW5', 'RALY', 'CAPNS1', 'ACSS2', 'LCMT1', 'LAMTOR1', 'AQP8', 'UXT', 'ECHS1', 'TTPAL', 'MARCKSL1', 'FDX1', 'TMPRSS4', 'CAPN5', 'HES1', 'PDXK', 'RILP', 'ITGB1', 'PFN1', 'CLIC1', 'MYO15B', 'CDCP1', 'SLAIN2', 'NDRG1', 'UBE2D2', 'CA2', 'PRDX6', 'POLD4', 'TSPAN1', 'XRCC6', 'SCP2', 'LMNA', 'UBXN1', 'COX17', 'ID3', 'CMBL', 'CALM3', 'TXN', 'TAP1', 'REEP5', 'HAGH', 'S100A6', 'TIPIN', 'TMEM9B', 'EZR', 'UGDH', 'BLVRB', 'TP53I3', 'ENO1', 'PPP1CA', 'ZNF706', 'YWHAB', 'MUC12', 'MT1G', 'CHMP2A', 'LAMTOR4', 'NDUFB11', 'SDCBP2', 'VDAC3', 'C19orf53', 'CNNM4', 'GIPC2', 'MYL12A', 'CALM2', 'CRB3', 'RAPGEFL1', 'GRSF1', 'CHP2', 'SLC17A5', 'CDA', 'TMEM54', 'CCDC107', 'HIGD1A', 'SF3B2', 'SKP1', 'DDRGK1', 'AQP7', 'PHLDB1', 'HOOK2', 'MYO1C', 'ACTR3', 'TMEM208', 'NANS', 'MGLL', 'DDA1', 'C10orf99', 'GINM1', 'OAZ1', 'LGALS3', 'SH3BGRL3', 'TBCA', 'TUBB4B', 'RAPGEF1', 'IQCE', 'TALDO1']	[['TF'], ['TF'], ['TF'], ['TF'], ['TF'], ['TF'], ['TF'], ['TF'], ['TF'], ['TF'], ['TF'], ['TF'], ['TF'], ['TF'], ['TF'], ['TF'], ['TF'], ['TF'], ['TF'], ['TF'], ['TF'], ['TF'], ['TF'], ['TF'], ['TF'], ['TF'], ['TF'], ['TF'], ['TF'], ['TF'], ['TF'], ['TF'], ['TF'], ['TF'], ['TF'], ['TF'], ['TF'], ['TF'], ['TF'], ['TF'], ['TF'], ['TF'], ['TF'], ['TF'], ['TF'], ['TF'], ['TF'], ['TF'], ['TF'], ['TF'], ['TF'], ['TF'], ['TF'], ['TF'], ['TF'], ['TF'], ['TF'], ['TF'], ['TF'], ['TF'], ['TF'], ['TF'], ['TF'], ['TF'], ['TF'], ['TF'], ['TF'], ['TF'], ['TF'], ['TF'], ['TF'], ['TF'], ['TF'], ['TF'], ['TF'], ['TF'], ['TF'], ['TF'], ['TF'], ['TF'], ['TF'], ['TF'], ['TF'], ['TF'], ['TF'], ['TF'], ['TF'], ['TF'], ['TF'], ['TF'], ['TF'], ['TF'], ['TF'], ['TF'], ['TF'], ['TF'], ['TF'], ['TF'], ['TF'], ['TF'], ['TF'], ['TF'], ['TF'], ['TF'], ['TF'], ['TF'], ['TF'], ['TF'], ['TF'], ['TF'], ['TF'], ['TF'], ['TF'], ['TF'], ['TF'], ['TF'], ['TF'], ['TF'], ['TF'], ['TF'], ['TF'], ['TF'], ['TF'], ['TF'], ['TF'], ['TF'], ['TF'], ['TF'], ['TF'], ['TF'], ['TF'], ['TF'], ['TF'], ['TF'], ['TF'], ['TF'], ['TF'], ['TF'], ['TF'], ['TF'], ['TF'], ['TF'], ['TF'], ['TF'], ['TF'], ['TF'], ['TF'], ['TF'], ['TF'], ['TF'], ['TF'], ['TF'], ['TF'], ['TF'], ['TF'], ['TF'], ['TF'], ['TF'], ['TF'], ['TF'], ['TF'], ['TF'], ['TF'], ['TF'], ['TF'], ['TF'], ['TF'], ['TF'], ['TF'], ['TF'], ['TF'], ['TF'], ['TF'], ['TF'], ['TF'], ['TF'], ['TF'], ['TF'], ['TF'], ['TF'], ['TF'], ['TF'], ['TF'], ['TF'], ['TF'], ['TF'], ['TF'], ['TF'], ['TF'], ['TF'], ['TF'], ['TF'], ['TF'], ['TF'], ['TF'], ['TF'], ['TF'], ['TF'], ['TF'], ['TF'], ['TF'], ['TF'], ['TF'], ['TF'], ['TF'], ['TF'], ['TF'], ['TF'], ['TF'], ['TF'], ['TF'], ['TF'], ['TF'], ['TF'], ['TF'], ['TF'], ['TF'], ['TF'], ['TF'], ['TF'], ['TF'], ['TF'], ['TF'], ['TF'], ['TF'], ['TF'], ['TF'], ['TF'], ['TF'], ['TF'], ['TF'], ['TF'], ['TF'], ['TF'], ['TF'], ['TF'], ['TF'], ['TF'], ['TF'], ['TF'], ['TF'], ['TF'], ['TF'], ['TF'], ['TF'], ['TF'], ['TF'], ['TF'], ['TF'], ['TF'], ['TF'], ['TF'], ['TF'], ['TF'], ['TF'], ['TF'], ['TF'], ['TF'], ['TF'], ['TF'], ['TF'], ['TF'], ['TF'], ['TF'], ['TF'], ['TF'], ['TF'], ['TF'], ['TF'], ['TF'], ['TF'], ['TF'], ['TF'], ['TF'], ['TF'], ['TF'], ['TF'], ['TF'], ['TF'], ['TF'], ['TF'], ['TF'], ['TF'], ['TF'], ['TF']]	5.2503
GO:CC	GO:0098862	cluster of actin-based cell projections	6.56917e-06	TRUE	"A cell part consisting of multiple, closely packed actin-based cell projections." [GOC:dos]	161	467	19	18856	0.0406852	0.118012	query_1	['GO:0110165']	['MYH14', 'SLC9A3R1', 'SLC26A3', 'MYH9', 'CA4', 'CDHR5', 'LIMA1', 'MYO1A', 'RHOC', 'MYL12B', 'PLEC', 'AMN', 'DCXR', 'CLIC1', 'MYO15B', 'EZR', 'SLC3A1', 'MYO1C', 'ACTR3']	[['IEA'], ['IEA'], ['IEA'], ['IEA'], ['IDA'], ['IDA'], ['ISS', 'IEA'], ['IDA', 'IEA'], ['ISS'], ['IEA'], ['IEA'], ['IEA'], ['IEA'], ['TAS'], ['IEA'], ['ISS', 'IEA'], ['IDA', 'IEA'], ['IEA'], ['IEA']]	5.18249
REAC	REAC:R-HSA-168256	Immune System	1.28269e-05	TRUE	Immune System	2147	335	110	10594	0.328358	0.0512343	query_1	['REAC:0000000']	['CAP1', 'DEFB1', 'MUC13', 'CTSZ', 'CEACAM1', 'PSAP', 'LMO7', 'PLAC8', 'ANPEP', 'IFNGR2', 'RAB7A', 'PADI2', 'MYH9', 'CDKN1A', 'PDCD4', 'OAS1', 'TAPBP', 'CTSS', 'CTSD', 'CTSA', 'CDH1', 'RNF7', 'PRSS3', 'UBE2B', 'RAB5C', 'METTL7A', 'SPTBN1', 'BRI3', 'TNFRSF1A', 'B2M', 'UBE2A', 'PSME1', 'ACAA1', 'ATP6V0D1', 'GRN', 'VAMP8', 'ATP6V0E1', 'MCL1', 'LRRFIP1', 'RHOF', 'TAX1BP1', 'MVP', 'DSP', 'RAP1B', 'VAV3', 'KIF5B', 'RAB4B', 'AGPAT2', 'TMBIM1', 'COL17A1', 'HLA-DRB1', 'CA1', 'AOC1', 'TXNIP', 'PAG1', 'DUSP1', 'STXBP2', 'EEF1A1', 'VAPA', 'IL10RB', 'PCBP2', 'PSMB9', 'PIGR', 'HLA-B', 'CYSTM1', 'HLA-C', 'ARPC2', 'PPIA', 'FUCA1', 'DYNLL1', 'STOM', 'IST1', 'LAMP1', 'PLAUR', 'SOD1', 'FBXW5', 'LAMTOR1', 'PDXK', 'RILP', 'ITGB1', 'IQGAP2', 'UBE2D2', 'JUN', 'PRDX6', 'SQSTM1', 'XRCC6', 'TXN', 'TAP1', 'HLA-E', 'BTNL8', 'YWHAB', 'MUC12', 'IFI27', 'SAR1B', 'CSTB', 'PSMC4', 'HLA-A', 'CDA', 'PSMB6', 'ERP44', 'SKP1', 'FKBP1A', 'MYO1C', 'ACTR3', 'CAB39', 'LGALS3', 'PPP2R1A', 'TUBB4B', 'RAPGEF1', 'TALDO1']	[['REAC'], ['REAC'], ['REAC'], ['REAC'], ['REAC'], ['REAC'], ['REAC'], ['REAC'], ['REAC'], ['REAC'], ['REAC'], ['REAC'], ['REAC'], ['REAC'], ['REAC'], ['REAC'], ['REAC'], ['REAC'], ['REAC'], ['REAC'], ['REAC'], ['REAC'], ['REAC'], ['REAC'], ['REAC'], ['REAC'], ['REAC'], ['REAC'], ['REAC'], ['REAC'], ['REAC'], ['REAC'], ['REAC'], ['REAC'], ['REAC'], ['REAC'], ['REAC'], ['REAC'], ['REAC'], ['REAC'], ['REAC'], ['REAC'], ['REAC'], ['REAC'], ['REAC'], ['REAC'], ['REAC'], ['REAC'], ['REAC'], ['REAC'], ['REAC'], ['REAC'], ['REAC'], ['REAC'], ['REAC'], ['REAC'], ['REAC'], ['REAC'], ['REAC'], ['REAC'], ['REAC'], ['REAC'], ['REAC'], ['REAC'], ['REAC'], ['REAC'], ['REAC'], ['REAC'], ['REAC'], ['REAC'], ['REAC'], ['REAC'], ['REAC'], ['REAC'], ['REAC'], ['REAC'], ['REAC'], ['REAC'], ['REAC'], ['REAC'], ['REAC'], ['REAC'], ['REAC'], ['REAC'], ['REAC'], ['REAC'], ['REAC'], ['REAC'], ['REAC'], ['REAC'], ['REAC'], ['REAC'], ['REAC'], ['REAC'], ['REAC'], ['REAC'], ['REAC'], ['REAC'], ['REAC'], ['REAC'], ['REAC'], ['REAC'], ['REAC'], ['REAC'], ['REAC'], ['REAC'], ['REAC'], ['REAC'], ['REAC'], ['REAC']]	4.89188
TF	TF:M00196_1	Factor: Sp1; motif: NGGGGGCGGGGYN; match class: 1	1.29377e-05	TRUE	Factor: Sp1; motif: NGGGGGCGGGGYN; match class: 1	5919	473	200	19945	0.422833	0.0337895	query_1	['TF:M00196_0']	['LRP10', 'MYH14', 'SLC9A3R1', 'PPAP2A', 'ATP1B1', 'CAPN2', 'GNA11', 'CTSZ', 'CTNNA1', 'LMO7', 'TMEM45B', 'PKIB', 'ATP2A2', 'CORO1B', 'TCF7L2', 'RFK', 'CD2AP', 'IFNGR2', 'EIF4EBP2', 'SERINC2', 'ANXA11', 'PADI2', 'SPINT1', 'RIOK3', 'MYH9', 'NEURL1B', 'TMEM50A', 'RTN3', 'ASS1', 'CDKN1A', 'PDCD4', 'CASP7', 'ATP1B3', 'MIDN', 'SPPL2A', 'ACOT8', 'TAPBP', 'C1orf115', 'FAM3B', 'CTTN', 'CDHR5', 'CTSD', 'LITAF', 'LAMB3', 'SLC6A8', 'SFN', 'SRI', 'PRSS3', 'VDAC1', 'UBE2B', 'STK24', 'MAX', 'GUK1', 'PEX26', 'APLP2', 'LIMA1', 'PRR13', 'TMEM37', 'BRI3', 'LUZP1', 'TMBIM6', 'UBE2A', 'KLF4', 'AK1', 'PSME1', 'ZKSCAN1', 'CIB1', 'ACAA2', 'VDAC2', 'NT5C', 'LRRFIP1', 'PPM1A', 'RHOF', 'PUM2', 'TAOK3', 'CHMP5', 'GNG5', 'DSP', 'RAP1B', 'RAB4B', 'AGPAT2', 'TMBIM1', 'MAP1LC3B', 'LRRFIP2', 'MFSD5', 'ABCG1', 'GNG12', 'CLSTN1', 'KRAS', 'CMPK1', 'GNB2', 'PTP4A2', 'SPTSSA', 'STXBP2', 'RRBP1', 'VAPA', 'DHRS11', 'EEF1D', 'SLC16A3', 'IL10RB', 'NLN', 'HNF4A', 'OCEL1', 'TMEM160', 'PSMB9', 'RHOC', 'PCDH1', 'C12orf75', 'PHLPP2', 'CDX1', 'GFPT1', 'PLIN3', 'HLA-B', 'SLC25A5', 'HLA-C', 'JUND', 'PPIA', 'OCIAD2', 'GFER', 'CLDN23', 'DYNLL1', 'PLEC', 'TPT1', 'RNH1', 'STOM', 'MXD1', 'ANKRD9', 'SPINT2', 'IST1', 'PABPC1', 'SPAG9', 'SOD1', 'DCXR', 'TAX1BP3', 'FBXW5', 'RALY', 'CAPNS1', 'ACSS2', 'NDUFA13', 'ECHS1', 'MARCKSL1', 'FDX1', 'CAPN5', 'SERF2', 'PDXK', 'RILP', 'ITGB1', 'PFN1', 'RNF103', 'CDCP1', 'SLAIN2', 'IQGAP2', 'UBE2D2', 'CA2', 'PRDX6', 'TMEM14C', 'POLD4', 'SQSTM1', 'XRCC6', 'SCP2', 'COX17', 'TMEM11', 'TXN', 'TAP1', 'REEP5', 'HLA-E', 'EZR', 'UGDH', 'BLVRB', 'ENO1', 'ENDOD1', 'PPP1CA', 'ZNF706', 'YWHAB', 'MT1G', 'NDUFB11', 'CSTB', 'CNNM4', 'CHCHD2', 'MYL12A', 'CRB3', 'SAP18', 'RAPGEFL1', 'GRSF1', 'SLC17A5', 'TMEM54', 'DDRGK1', 'PHLDB1', 'HOOK2', 'MYO1C', 'TMEM208', 'CAB39', 'NANS', 'CLDN4', 'DDA1', 'GINM1', 'OAZ1', 'LGALS3', 'TUBB4B', 'RAPGEF1']	[['TF'], ['TF'], ['TF'], ['TF'], ['TF'], ['TF'], ['TF'], ['TF'], ['TF'], ['TF'], ['TF'], ['TF'], ['TF'], ['TF'], ['TF'], ['TF'], ['TF'], ['TF'], ['TF'], ['TF'], ['TF'], ['TF'], ['TF'], ['TF'], ['TF'], ['TF'], ['TF'], ['TF'], ['TF'], ['TF'], ['TF'], ['TF'], ['TF'], ['TF'], ['TF'], ['TF'], ['TF'], ['TF'], ['TF'], ['TF'], ['TF'], ['TF'], ['TF'], ['TF'], ['TF'], ['TF'], ['TF'], ['TF'], ['TF'], ['TF'], ['TF'], ['TF'], ['TF'], ['TF'], ['TF'], ['TF'], ['TF'], ['TF'], ['TF'], ['TF'], ['TF'], ['TF'], ['TF'], ['TF'], ['TF'], ['TF'], ['TF'], ['TF'], ['TF'], ['TF'], ['TF'], ['TF'], ['TF'], ['TF'], ['TF'], ['TF'], ['TF'], ['TF'], ['TF'], ['TF'], ['TF'], ['TF'], ['TF'], ['TF'], ['TF'], ['TF'], ['TF'], ['TF'], ['TF'], ['TF'], ['TF'], ['TF'], ['TF'], ['TF'], ['TF'], ['TF'], ['TF'], ['TF'], ['TF'], ['TF'], ['TF'], ['TF'], ['TF'], ['TF'], ['TF'], ['TF'], ['TF'], ['TF'], ['TF'], ['TF'], ['TF'], ['TF'], ['TF'], ['TF'], ['TF'], ['TF'], ['TF'], ['TF'], ['TF'], ['TF'], ['TF'], ['TF'], ['TF'], ['TF'], ['TF'], ['TF'], ['TF'], ['TF'], ['TF'], ['TF'], ['TF'], ['TF'], ['TF'], ['TF'], ['TF'], ['TF'], ['TF'], ['TF'], ['TF'], ['TF'], ['TF'], ['TF'], ['TF'], ['TF'], ['TF'], ['TF'], ['TF'], ['TF'], ['TF'], ['TF'], ['TF'], ['TF'], ['TF'], ['TF'], ['TF'], ['TF'], ['TF'], ['TF'], ['TF'], ['TF'], ['TF'], ['TF'], ['TF'], ['TF'], ['TF'], ['TF'], ['TF'], ['TF'], ['TF'], ['TF'], ['TF'], ['TF'], ['TF'], ['TF'], ['TF'], ['TF'], ['TF'], ['TF'], ['TF'], ['TF'], ['TF'], ['TF'], ['TF'], ['TF'], ['TF'], ['TF'], ['TF'], ['TF'], ['TF'], ['TF'], ['TF'], ['TF'], ['TF'], ['TF'], ['TF'], ['TF'], ['TF'], ['TF'], ['TF'], ['TF']]	4.88814
GO:CC	GO:0030055	cell-substrate junction	2.01287e-05	TRUE	"A cell junction that forms a connection between a cell and the extracellular matrix." [GOC:aruk, GOC:bc, GOC:hb, GOC:mah, PMID:10419689, PMID:1643657, PMID:16805308, PMID:26923917, PMID:8314002]	417	467	31	18856	0.0663812	0.0743405	query_1	['GO:0070161']	['CAP1', 'CAPN2', 'CTNNA1', 'PDCD6IP', 'LMO7', 'MISP', 'CORO1B', 'CHP1', 'MYH9', 'LPP', 'CTTN', 'DST', 'LIMA1', 'B2M', 'PDLIM1', 'PPP1CB', 'COL17A1', 'KRAS', 'GNB2', 'PCBP2', 'ARPC2', 'PPIA', 'PLEC', 'PLAUR', 'PABPC1', 'CAPN5', 'ITGB1', 'PFN1', 'EZR', 'YWHAB', 'ACTR3']	[['HDA'], ['HDA', 'IEA'], ['HDA'], ['HDA'], ['HDA'], ['IDA', 'IMP', 'IEA'], ['HDA'], ['HDA'], ['ISS', 'IEA'], ['IDA', 'HDA', 'IBA'], ['HDA', 'IEA'], ['HDA', 'IBA', 'TAS', 'IEA'], ['IDA', 'HDA', 'IEA'], ['HDA'], ['HDA'], ['HDA'], ['IDA', 'IBA', 'IEA'], ['HDA'], ['HDA'], ['HDA'], ['HDA', 'IEA'], ['HDA'], ['IDA', 'HDA', 'IBA', 'IEA'], ['HDA'], ['HDA'], ['HDA'], ['IDA', 'HDA', 'IBA', 'IEA'], ['HDA'], ['IDA', 'HDA'], ['HDA'], ['HDA']]	4.69618
GO:BP	GO:0001775	cell activation	2.12791e-05	TRUE	"A change in the morphology or behavior of a cell resulting from exposure to an activating factor such as a cellular or soluble ligand." [GOC:mgi_curators]	1465	446	73	17906	0.163677	0.0498294	query_1	['GO:0009987']	['CAP1', 'GNA11', 'CDH17', 'CTSZ', 'CEACAM1', 'PSAP', 'PLAC8', 'ANPEP', 'IFNGR2', 'RAB7A', 'PADI2', 'MYH9', 'CDKN1A', 'HHLA2', 'CTSS', 'CTSD', 'CTSA', 'PRSS3', 'RAB5C', 'METTL7A', 'BRI3', 'B2M', 'ACAA1', 'GRN', 'VAMP8', 'RHOF', 'MVP', 'DSP', 'RAP1B', 'VAV3', 'RAB4B', 'AGPAT2', 'TMBIM1', 'HLA-DRB1', 'AOC1', 'PAG1', 'STXBP2', 'EEF1A1', 'VAPA', 'PIGR', 'HLA-B', 'CYSTM1', 'HLA-C', 'PPIA', 'FUCA1', 'DYNLL1', 'STOM', 'IST1', 'LAMP1', 'PLAUR', 'P2RX4', 'SOD1', 'LAMTOR1', 'HES1', 'PDXK', 'ITGB1', 'CLIC1', 'NDRG1', 'IQGAP2', 'JUN', 'PRDX6', 'XRCC6', 'HLA-E', 'MT1G', 'CSTB', 'MYL12A', 'HLA-A', 'CDA', 'ERP44', 'FKBP1A', 'CAB39', 'LGALS3', 'TUBB4B']	[['TAS'], ['TAS'], ['IEA'], ['TAS'], ['IDA', 'ISS', 'TAS'], ['TAS', 'IEA'], ['TAS'], ['TAS'], ['IEA'], ['TAS'], ['TAS'], ['HMP', 'IEA'], ['IEA'], ['IDA'], ['TAS'], ['TAS'], ['TAS'], ['TAS'], ['TAS'], ['TAS'], ['TAS'], ['TAS', 'IEA'], ['TAS'], ['IDA', 'ISS', 'TAS'], ['IMP', 'TAS'], ['TAS'], ['TAS'], ['TAS'], ['TAS'], ['IMP', 'TAS'], ['TAS'], ['TAS'], ['TAS'], ['ISS'], ['TAS'], ['IDA', 'IBA', 'IEA'], ['IEP', 'ISS'], ['TAS'], ['TAS'], ['TAS'], ['TAS'], ['TAS'], ['TAS'], ['TAS'], ['TAS'], ['TAS'], ['TAS'], ['TAS'], ['IMP', 'TAS'], ['TAS'], ['TAS'], ['NAS'], ['TAS'], ['IEA'], ['TAS'], ['IC'], ['HMP'], ['IEA'], ['TAS'], ['IEA'], ['TAS'], ['TAS'], ['IDA'], ['NAS'], ['TAS'], ['HMP'], ['IDA'], ['TAS'], ['TAS'], ['NAS'], ['TAS'], ['IMP', 'ISS', 'TAS'], ['TAS']]	4.67205
TF	TF:M11529_1	Factor: E2F-2; motif: GCGCGCGCNCS; match class: 1	2.16723e-05	TRUE	Factor: E2F-2; motif: GCGCGCGCNCS; match class: 1	14562	473	398	19945	0.841438	0.0273314	query_1	['TF:M11529_0']	['CAP1', 'LRP10', 'PRR15', 'MYH14', 'C2orf88', 'SLC9A3R1', 'PPAP2A', 'ATP1B1', 'CAPN2', 'GNA11', 'ACOX1', 'GCNT3', 'RBM47', 'ERBB3', 'CTSZ', 'MS4A12', 'MALL', 'CTNNA1', 'PDCD6IP', 'CEACAM1', 'SLC22A18', 'PSAP', 'LMO7', 'CD164', 'SPATS2L', 'TMEM45B', 'PKIB', 'PTPRF', 'CEACAM7', 'MISP', 'PLAC8', 'SLC51A', 'ATP2A2', 'CORO1B', 'TCF7L2', 'CHP1', 'RFK', 'TSPAN3', 'TMC4', 'CD2AP', 'ANPEP', 'HSD17B2', 'IFNGR2', 'RAB7A', 'EIF4EBP2', 'ST14', 'SERINC2', 'ANXA11', 'CFDP1', 'HPGD', 'LRRC19', 'PERP', 'PADI2', 'TMSB4X', 'SPINT1', 'SMIM14', 'GUCA2B', 'RIOK3', 'MYH9', 'NEURL1B', 'TMEM50A', 'RTN3', 'DSC2', 'ASS1', 'CDKN1A', 'PDCD4', 'CASP7', 'ATP1B3', 'CA4', 'HIST1H2BK', 'TDP2', 'MIDN', 'CTDSP2', 'ANXA4', 'SPPL2A', 'PCK1', 'ACOT8', 'LSR', 'TAPBP', 'C1orf115', 'PBLD', 'FAM3B', 'CTTN', 'CDHR5', 'LDHA', 'CTSD', 'LITAF', 'ETNK1', 'CTSA', 'CDH1', 'ARF3', 'LAMB3', 'SLC6A8', 'SULT1A2', 'SFN', 'RNF7', 'NDFIP2', 'SRI', 'GDPD3', 'SULT1A1', 'PRSS8', 'NAAA', 'PRSS3', 'VDAC1', 'UBE2B', 'PARM1', 'NBPF1', 'SLC20A1', 'STK24', 'PPP1R11', 'PDLIM2', 'MTPN', 'MAX', 'DST', 'RAB5C', 'GUK1', 'ABRACL', 'PEX26', 'APLP2', 'SPTBN1', 'LIMA1', 'PRR13', 'TMEM37', 'PCGF5', 'BRI3', 'TNFRSF1A', 'LUZP1', 'CLTB', 'TMBIM6', 'B2M', 'UBE2A', 'KLF4', 'AK1', 'STRBP', 'PSME1', 'ZKSCAN1', 'CIB1', 'ACAA2', 'VDAC2', 'NT5C', 'ACAA1', 'ATP6V0D1', 'GRN', 'VAMP8', 'SFXN1', 'ATP6V0E1', 'MCL1', 'LRRFIP1', 'PPM1A', 'RHOF', 'PUM2', 'TAX1BP1', 'PRSS23', 'TAOK3', 'PAPSS2', 'CHMP5', 'PDLIM1', 'FNIP2', 'GNG5', 'GSPT1', 'DSP', 'PPP1CB', 'RAP1B', 'VAV3', 'CHMP4B', 'KIF5B', 'RAB4B', 'AGPAT2', 'TMBIM1', 'RNF40', 'NUFIP2', 'MIEN1', 'MAP1LC3B', 'LRRFIP2', 'MFSD5', 'AOC1', 'ABCG1', 'C15orf48', 'GNG12', 'TSTD1', 'CLSTN1', 'KRAS', 'ABCA5', 'PAG1', 'TM2D3', 'CMPK1', 'UQCR10', 'GNB2', 'PCBP1', 'PTP4A2', 'SPTSSA', 'C11orf54', 'DUSP1', 'STXBP2', 'RRBP1', 'EEF1A1', 'VAPA', 'DHRS11', 'EEF1D', 'HINT1', 'CHMP2B', 'SLC16A3', 'IL10RB', 'SLC26A2', 'SRSF5', 'NLN', 'HNF4A', 'OCEL1', 'TPI1', 'GPRC5A', 'TMEM160', 'PSMB9', 'RHOC', 'TNIP1', 'BTF3', 'TPM1', 'TRIB1', 'PCDH1', 'C12orf75', 'PHLPP2', 'CDX1', 'GFPT1', 'PLIN3', 'HLA-B', 'SLC25A5', 'CYSTM1', 'HLA-C', 'JUND', 'ARPC2', 'PPIA', 'FUCA1', 'OCIAD2', 'GFER', 'CLDN23', 'MYL12B', 'TMPO', 'DYNLL1', 'CLDN7', 'PLEC', 'TPT1', 'RNH1', 'STOM', 'MXD1', 'SNRPD2', 'MBNL1', 'ANKRD9', 'SPINT2', 'TMEM171', 'IST1', 'LAMP1', 'CTNND1', 'PLAUR', 'P2RX4', 'CES2', 'NET1', 'C11orf86', 'PABPC1', 'AMN', 'SPAG9', 'TMEM59', 'SOD1', 'DCXR', 'TAX1BP3', 'FBXW5', 'RALY', 'CAPNS1', 'ACSS2', 'LCMT1', 'LAMTOR1', 'NDUFA13', 'UXT', 'ECHS1', 'TTPAL', 'MARCKSL1', 'FDX1', 'TMPRSS4', 'CAPN5', 'PLOD2', 'HES1', 'PDXK', 'RILP', 'ITGB1', 'PFN1', 'RNF103', 'OCLN', 'TRMT11', 'CLIC1', 'CDCP1', 'SLAIN2', 'NDRG1', 'IQGAP2', 'UBE2D2', 'CA2', 'JMJD1C', 'JUN', 'ENTPD8', 'PRDX6', 'TSPAN8', 'POLD4', 'SQSTM1', 'PFDN5', 'XRCC6', 'SCP2', 'SLC25A3', 'CYP3A5', 'LMNA', 'UBXN1', 'COX17', 'TMEM11', 'ID3', 'CALM3', 'ZDHHC13', 'TXN', 'TAP1', 'REEP5', 'HAGH', 'HLA-E', 'S100A6', 'TIPIN', 'TMEM9B', 'EZR', 'UGDH', 'BLVRB', 'TP53I3', 'ENO1', 'ENDOD1', 'CLINT1', 'COQ4', 'PPP1CA', 'ZNF706', 'GOLM1', 'YWHAB', 'SSR2', 'MT1G', 'CHMP2A', 'LMAN2', 'SDHD', 'LAMTOR4', 'IFI27', 'SAR1B', 'NDUFB11', 'GDE1', 'SDCBP2', 'CSTB', 'VDAC3', 'C19orf53', 'CNNM4', 'FAM133B', 'GIPC2', 'CHCHD2', 'MYL12A', 'RPN1', 'PSMC4', 'CALM2', 'CRB3', 'SAP18', 'RAPGEFL1', 'GRSF1', 'CHP2', 'SLC17A5', 'EIF1AX', 'HLA-A', 'CDA', 'CNIH4', 'TMEM54', 'PSMB6', 'ROMO1', 'ERP44', 'CCDC107', 'HIGD1A', 'COX6C', 'NBL1', 'SF3B2', 'SKP1', 'DDRGK1', 'FKBP1A', 'BTG1', 'PHLDB1', 'HOOK2', 'MYO1C', 'ACTR3', 'TMEM208', 'CAB39', 'NANS', 'MGLL', 'CLDN4', 'DDA1', 'GINM1', 'GADD45GIP1', 'OAZ1', 'LGALS3', 'PPP2R1A', 'SH3BGRL3', 'TBCA', 'TUBB4B', 'RAPGEF1', 'IQCE', 'TALDO1']	[['TF'], ['TF'], ['TF'], ['TF'], ['TF'], ['TF'], ['TF'], ['TF'], ['TF'], ['TF'], ['TF'], ['TF'], ['TF'], ['TF'], ['TF'], ['TF'], ['TF'], ['TF'], ['TF'], ['TF'], ['TF'], ['TF'], ['TF'], ['TF'], ['TF'], ['TF'], ['TF'], ['TF'], ['TF'], ['TF'], ['TF'], ['TF'], ['TF'], ['TF'], ['TF'], ['TF'], ['TF'], ['TF'], ['TF'], ['TF'], ['TF'], ['TF'], ['TF'], ['TF'], ['TF'], ['TF'], ['TF'], ['TF'], ['TF'], ['TF'], ['TF'], ['TF'], ['TF'], ['TF'], ['TF'], ['TF'], ['TF'], ['TF'], ['TF'], ['TF'], ['TF'], ['TF'], ['TF'], ['TF'], ['TF'], ['TF'], ['TF'], ['TF'], ['TF'], ['TF'], ['TF'], ['TF'], ['TF'], ['TF'], ['TF'], ['TF'], ['TF'], ['TF'], ['TF'], ['TF'], ['TF'], ['TF'], ['TF'], ['TF'], ['TF'], ['TF'], ['TF'], ['TF'], ['TF'], ['TF'], ['TF'], ['TF'], ['TF'], ['TF'], ['TF'], ['TF'], ['TF'], ['TF'], ['TF'], ['TF'], ['TF'], ['TF'], ['TF'], ['TF'], ['TF'], ['TF'], ['TF'], ['TF'], ['TF'], ['TF'], ['TF'], ['TF'], ['TF'], ['TF'], ['TF'], ['TF'], ['TF'], ['TF'], ['TF'], ['TF'], ['TF'], ['TF'], ['TF'], ['TF'], ['TF'], ['TF'], ['TF'], ['TF'], ['TF'], ['TF'], ['TF'], ['TF'], ['TF'], ['TF'], ['TF'], ['TF'], ['TF'], ['TF'], ['TF'], ['TF'], ['TF'], ['TF'], ['TF'], ['TF'], ['TF'], ['TF'], ['TF'], ['TF'], ['TF'], ['TF'], ['TF'], ['TF'], ['TF'], ['TF'], ['TF'], ['TF'], ['TF'], ['TF'], ['TF'], ['TF'], ['TF'], ['TF'], ['TF'], ['TF'], ['TF'], ['TF'], ['TF'], ['TF'], ['TF'], ['TF'], ['TF'], ['TF'], ['TF'], ['TF'], ['TF'], ['TF'], ['TF'], ['TF'], ['TF'], ['TF'], ['TF'], ['TF'], ['TF'], ['TF'], ['TF'], ['TF'], ['TF'], ['TF'], ['TF'], ['TF'], ['TF'], ['TF'], ['TF'], ['TF'], ['TF'], ['TF'], ['TF'], ['TF'], ['TF'], ['TF'], ['TF'], ['TF'], ['TF'], ['TF'], ['TF'], ['TF'], ['TF'], ['TF'], ['TF'], ['TF'], ['TF'], ['TF'], ['TF'], ['TF'], ['TF'], ['TF'], ['TF'], ['TF'], ['TF'], ['TF'], ['TF'], ['TF'], ['TF'], ['TF'], ['TF'], ['TF'], ['TF'], ['TF'], ['TF'], ['TF'], ['TF'], ['TF'], ['TF'], ['TF'], ['TF'], ['TF'], ['TF'], ['TF'], ['TF'], ['TF'], ['TF'], ['TF'], ['TF'], ['TF'], ['TF'], ['TF'], ['TF'], ['TF'], ['TF'], ['TF'], ['TF'], ['TF'], ['TF'], ['TF'], ['TF'], ['TF'], ['TF'], ['TF'], ['TF'], ['TF'], ['TF'], ['TF'], ['TF'], ['TF'], ['TF'], ['TF'], ['TF'], ['TF'], ['TF'], ['TF'], ['TF'], ['TF'], ['TF'], ['TF'], ['TF'], ['TF'], ['TF'], ['TF'], ['TF'], ['TF'], ['TF'], ['TF'], ['TF'], ['TF'], ['TF'], ['TF'], ['TF'], ['TF'], ['TF'], ['TF'], ['TF'], ['TF'], ['TF'], ['TF'], ['TF'], ['TF'], ['TF'], ['TF'], ['TF'], ['TF'], ['TF'], ['TF'], ['TF'], ['TF'], ['TF'], ['TF'], ['TF'], ['TF'], ['TF'], ['TF'], ['TF'], ['TF'], ['TF'], ['TF'], ['TF'], ['TF'], ['TF'], ['TF'], ['TF'], ['TF'], ['TF'], ['TF'], ['TF'], ['TF'], ['TF'], ['TF'], ['TF'], ['TF'], ['TF'], ['TF'], ['TF'], ['TF'], ['TF'], ['TF'], ['TF'], ['TF'], ['TF'], ['TF'], ['TF'], ['TF'], ['TF'], ['TF'], ['TF'], ['TF'], ['TF'], ['TF'], ['TF'], ['TF'], ['TF'], ['TF'], ['TF'], ['TF'], ['TF'], ['TF'], ['TF'], ['TF'], ['TF'], ['TF'], ['TF'], ['TF'], ['TF'], ['TF'], ['TF'], ['TF'], ['TF'], ['TF'], ['TF'], ['TF'], ['TF'], ['TF'], ['TF'], ['TF'], ['TF'], ['TF'], ['TF'], ['TF'], ['TF'], ['TF'], ['TF'], ['TF'], ['TF'], ['TF'], ['TF'], ['TF'], ['TF'], ['TF'], ['TF'], ['TF'], ['TF'], ['TF'], ['TF'], ['TF'], ['TF'], ['TF'], ['TF'], ['TF'], ['TF'], ['TF']]	4.6641
TF	TF:M04863	Factor: TF3C-beta; motif: CCNGGAGGGCTTCCTGGAGGAG	2.20993e-05	TRUE	Factor: TF3C-beta; motif: CCNGGAGGGCTTCCTGGAGGAG	13727	473	381	19945	0.805497	0.0277555	query_1	['TF:M00000']	['LRP10', 'PRR15', 'MYH14', 'C2orf88', 'SLC9A3R1', 'PPAP2A', 'ATP1B1', 'CAPN2', 'GNA11', 'ACOX1', 'CEACAM5', 'TNFSF10', 'ERBB3', 'CDH17', 'CTSZ', 'MS4A12', 'CTNNA1', 'PDCD6IP', 'CEACAM1', 'PPP1R14D', 'SLC22A18', 'PSAP', 'LMO7', 'CD164', 'SPATS2L', 'TMEM45B', 'PKIB', 'PTPRF', 'CEACAM7', 'SEPHS2', 'MISP', 'PLAC8', 'SLC51A', 'ATP2A2', 'CORO1B', 'TCF7L2', 'CHP1', 'RFK', 'TSPAN3', 'TMC4', 'CD2AP', 'ANPEP', 'HSD17B2', 'IFNGR2', 'RAB7A', 'ST14', 'SERINC2', 'ANXA11', 'CFDP1', 'HPGD', 'PERP', 'PADI2', 'TMSB4X', 'SPINT1', 'GGT6', 'FABP1', 'GUCA2B', 'KRT20', 'RIOK3', 'PDLIM5', 'MYH9', 'NEURL1B', 'DSC2', 'LPP', 'ASS1', 'CDKN1A', 'PDCD4', 'CASP7', 'ATP1B3', 'HIST1H2BK', 'FUT3', 'TDP2', 'MIDN', 'CTDSP2', 'RETSAT', 'ANXA4', 'SPPL2A', 'PCK1', 'ACOT8', 'LSR', 'TAPBP', 'C1orf115', 'PBLD', 'FAM3B', 'CTTN', 'CDHR5', 'LDHA', 'CTSD', 'LITAF', 'ETNK1', 'CTSA', 'CDH1', 'ARF3', 'LAMB3', 'SLC6A8', 'SULT1A2', 'SFN', 'RNF7', 'NDFIP2', 'SRI', 'GDPD3', 'SULT1A1', 'PRSS8', 'NAAA', 'PRSS3', 'VDAC1', 'UBE2B', 'PARM1', 'SLC20A1', 'STK24', 'PPP1R11', 'PDLIM2', 'MTPN', 'MAX', 'RAB5C', 'METTL7A', 'ABRACL', 'PEX26', 'APLP2', 'SPTBN1', 'TMEM37', 'PCGF5', 'BRI3', 'TNFRSF1A', 'LUZP1', 'CLTB', 'TMBIM6', 'B2M', 'UBE2A', 'AK1', 'STRBP', 'PSME1', 'ZKSCAN1', 'CIB1', 'VDAC2', 'NT5C', 'ACAA1', 'ATP6V0D1', 'VAMP8', 'SFXN1', 'LRRFIP1', 'PPM1A', 'RHOF', 'PUM2', 'TAX1BP1', 'PRSS23', 'TAOK3', 'PAPSS2', 'CHMP5', 'PDLIM1', 'FNIP2', 'MVP', 'GNG5', 'GSPT1', 'ZMPSTE24', 'DSP', 'PPP1CB', 'RAP1B', 'VAV3', 'CHMP4B', 'KIF5B', 'CPT1A', 'RAB4B', 'AGPAT2', 'TMBIM1', 'COL17A1', 'RNF40', 'NUFIP2', 'MIEN1', 'MAP1LC3B', 'LRRFIP2', 'MFSD5', 'ABCG1', 'C15orf48', 'GNG12', 'TSTD1', 'KRAS', 'ABCA5', 'PAG1', 'TM2D3', 'ADTRP', 'UQCR10', 'GNB2', 'PCBP1', 'PTP4A2', 'BLOC1S1', 'SPTSSA', 'DUSP1', 'STXBP2', 'RRBP1', 'EEF1A1', 'VAPA', 'DHRS11', 'EEF1D', 'HINT1', 'SLC16A3', 'IL10RB', 'SLC26A2', 'SRSF5', 'NLN', 'PCBP2', 'HNF4A', 'TMCC3', 'OCEL1', 'GSDMB', 'TPI1', 'GPRC5A', 'TMEM160', 'PSMB9', 'RHOC', 'BTF3', 'TRIB1', 'SUCLG1', 'PCDH1', 'C12orf75', 'PHLPP2', 'PLIN3', 'HLA-B', 'SLC25A5', 'B3GNT8', 'CYSTM1', 'HLA-C', 'JUND', 'FUCA1', 'OCIAD2', 'GFER', 'CLDN23', 'MYL12B', 'TMPO', 'DYNLL1', 'CLDN7', 'PLEC', 'TPT1', 'RNH1', 'MXD1', 'SNRPD2', 'MBNL1', 'ANKRD9', 'SPINT2', 'LAMP1', 'CTNND1', 'PLAUR', 'P2RX4', 'FABP2', 'CES2', 'CAST', 'NET1', 'C11orf86', 'PABPC1', 'AMN', 'SPAG9', 'KLK1', 'TMEM59', 'DCXR', 'TAX1BP3', 'FBXW5', 'RALY', 'CAPNS1', 'ACSS2', 'LAMTOR1', 'NDUFA13', 'UXT', 'ECHS1', 'TTPAL', 'MARCKSL1', 'FDX1', 'CAPN5', 'PLOD2', 'SERF2', 'PDXK', 'RILP', 'ITGB1', 'PFN1', 'RNF103', 'OCLN', 'CLIC1', 'MYO15B', 'SLAIN2', 'NDRG1', 'IQGAP2', 'UBE2D2', 'CA2', 'JMJD1C', 'JUN', 'ENTPD8', 'PRDX6', 'TMEM14C', 'TSPAN8', 'POLD4', 'SQSTM1', 'PFDN5', 'TSPAN1', 'XRCC6', 'SCP2', 'SLC25A3', 'CYP3A5', 'LMNA', 'UBXN1', 'TMEM11', 'ZBTB38', 'ID3', 'CMBL', 'CALM3', 'ZDHHC13', 'TXN', 'TAP1', 'REEP5', 'HAGH', 'HLA-E', 'S100A6', 'TMEM9B', 'EZR', 'UGDH', 'BLVRB', 'TP53I3', 'ENO1', 'NQO1', 'CLINT1', 'COQ4', 'PPP1CA', 'ZNF706', 'GOLM1', 'YWHAB', 'SSR2', 'MUC12', 'SDHD', 'LAMTOR4', 'SAR1B', 'SDCBP2', 'CSTB', 'VDAC3', 'C19orf53', 'CNNM4', 'FAM133B', 'GIPC2', 'CHCHD2', 'MYL12A', 'RPN1', 'PSMC4', 'CALM2', 'CRB3', 'SAP18', 'RAPGEFL1', 'GRSF1', 'CHP2', 'EIF1AX', 'HLA-A', 'CDA', 'ROMO1', 'ERP44', 'CCDC107', 'HIGD1A', 'SLC3A1', 'NBL1', 'SF3B2', 'SKP1', 'DDRGK1', 'AQP7', 'FKBP1A', 'BTG1', 'PHLDB1', 'HOOK2', 'MYO1C', 'ACTR3', 'CAB39', 'NANS', 'MGLL', 'CLDN4', 'DDA1', 'C10orf99', 'GINM1', 'GADD45GIP1', 'OAZ1', 'PPP2R1A', 'SH3BGRL3', 'TBCA', 'TUBB4B', 'RAPGEF1', 'IQCE', 'TALDO1', 'EIF3G']	[['TF'], ['TF'], ['TF'], ['TF'], ['TF'], ['TF'], ['TF'], ['TF'], ['TF'], ['TF'], ['TF'], ['TF'], ['TF'], ['TF'], ['TF'], ['TF'], ['TF'], ['TF'], ['TF'], ['TF'], ['TF'], ['TF'], ['TF'], ['TF'], ['TF'], ['TF'], ['TF'], ['TF'], ['TF'], ['TF'], ['TF'], ['TF'], ['TF'], ['TF'], ['TF'], ['TF'], ['TF'], ['TF'], ['TF'], ['TF'], ['TF'], ['TF'], ['TF'], ['TF'], ['TF'], ['TF'], ['TF'], ['TF'], ['TF'], ['TF'], ['TF'], ['TF'], ['TF'], ['TF'], ['TF'], ['TF'], ['TF'], ['TF'], ['TF'], ['TF'], ['TF'], ['TF'], ['TF'], ['TF'], ['TF'], ['TF'], ['TF'], ['TF'], ['TF'], ['TF'], ['TF'], ['TF'], ['TF'], ['TF'], ['TF'], ['TF'], ['TF'], ['TF'], ['TF'], ['TF'], ['TF'], ['TF'], ['TF'], ['TF'], ['TF'], ['TF'], ['TF'], ['TF'], ['TF'], ['TF'], ['TF'], ['TF'], ['TF'], ['TF'], ['TF'], ['TF'], ['TF'], ['TF'], ['TF'], ['TF'], ['TF'], ['TF'], ['TF'], ['TF'], ['TF'], ['TF'], ['TF'], ['TF'], ['TF'], ['TF'], ['TF'], ['TF'], ['TF'], ['TF'], ['TF'], ['TF'], ['TF'], ['TF'], ['TF'], ['TF'], ['TF'], ['TF'], ['TF'], ['TF'], ['TF'], ['TF'], ['TF'], ['TF'], ['TF'], ['TF'], ['TF'], ['TF'], ['TF'], ['TF'], ['TF'], ['TF'], ['TF'], ['TF'], ['TF'], ['TF'], ['TF'], ['TF'], ['TF'], ['TF'], ['TF'], ['TF'], ['TF'], ['TF'], ['TF'], ['TF'], ['TF'], ['TF'], ['TF'], ['TF'], ['TF'], ['TF'], ['TF'], ['TF'], ['TF'], ['TF'], ['TF'], ['TF'], ['TF'], ['TF'], ['TF'], ['TF'], ['TF'], ['TF'], ['TF'], ['TF'], ['TF'], ['TF'], ['TF'], ['TF'], ['TF'], ['TF'], ['TF'], ['TF'], ['TF'], ['TF'], ['TF'], ['TF'], ['TF'], ['TF'], ['TF'], ['TF'], ['TF'], ['TF'], ['TF'], ['TF'], ['TF'], ['TF'], ['TF'], ['TF'], ['TF'], ['TF'], ['TF'], ['TF'], ['TF'], ['TF'], ['TF'], ['TF'], ['TF'], ['TF'], ['TF'], ['TF'], ['TF'], ['TF'], ['TF'], ['TF'], ['TF'], ['TF'], ['TF'], ['TF'], ['TF'], ['TF'], ['TF'], ['TF'], ['TF'], ['TF'], ['TF'], ['TF'], ['TF'], ['TF'], ['TF'], ['TF'], ['TF'], ['TF'], ['TF'], ['TF'], ['TF'], ['TF'], ['TF'], ['TF'], ['TF'], ['TF'], ['TF'], ['TF'], ['TF'], ['TF'], ['TF'], ['TF'], ['TF'], ['TF'], ['TF'], ['TF'], ['TF'], ['TF'], ['TF'], ['TF'], ['TF'], ['TF'], ['TF'], ['TF'], ['TF'], ['TF'], ['TF'], ['TF'], ['TF'], ['TF'], ['TF'], ['TF'], ['TF'], ['TF'], ['TF'], ['TF'], ['TF'], ['TF'], ['TF'], ['TF'], ['TF'], ['TF'], ['TF'], ['TF'], ['TF'], ['TF'], ['TF'], ['TF'], ['TF'], ['TF'], ['TF'], ['TF'], ['TF'], ['TF'], ['TF'], ['TF'], ['TF'], ['TF'], ['TF'], ['TF'], ['TF'], ['TF'], ['TF'], ['TF'], ['TF'], ['TF'], ['TF'], ['TF'], ['TF'], ['TF'], ['TF'], ['TF'], ['TF'], ['TF'], ['TF'], ['TF'], ['TF'], ['TF'], ['TF'], ['TF'], ['TF'], ['TF'], ['TF'], ['TF'], ['TF'], ['TF'], ['TF'], ['TF'], ['TF'], ['TF'], ['TF'], ['TF'], ['TF'], ['TF'], ['TF'], ['TF'], ['TF'], ['TF'], ['TF'], ['TF'], ['TF'], ['TF'], ['TF'], ['TF'], ['TF'], ['TF'], ['TF'], ['TF'], ['TF'], ['TF'], ['TF'], ['TF'], ['TF'], ['TF'], ['TF'], ['TF'], ['TF'], ['TF'], ['TF'], ['TF'], ['TF'], ['TF'], ['TF'], ['TF'], ['TF'], ['TF'], ['TF'], ['TF'], ['TF'], ['TF'], ['TF'], ['TF'], ['TF'], ['TF'], ['TF'], ['TF'], ['TF'], ['TF'], ['TF'], ['TF'], ['TF'], ['TF'], ['TF'], ['TF'], ['TF'], ['TF'], ['TF'], ['TF'], ['TF'], ['TF'], ['TF']]	4.65562
TF	TF:M04863_0	Factor: TF3C-beta; motif: CCNGGAGGGCTTCCTGGAGGAG; match class: 0	2.20993e-05	TRUE	Factor: TF3C-beta; motif: CCNGGAGGGCTTCCTGGAGGAG; match class: 0	13727	473	381	19945	0.805497	0.0277555	query_1	['TF:M04863']	['LRP10', 'PRR15', 'MYH14', 'C2orf88', 'SLC9A3R1', 'PPAP2A', 'ATP1B1', 'CAPN2', 'GNA11', 'ACOX1', 'CEACAM5', 'TNFSF10', 'ERBB3', 'CDH17', 'CTSZ', 'MS4A12', 'CTNNA1', 'PDCD6IP', 'CEACAM1', 'PPP1R14D', 'SLC22A18', 'PSAP', 'LMO7', 'CD164', 'SPATS2L', 'TMEM45B', 'PKIB', 'PTPRF', 'CEACAM7', 'SEPHS2', 'MISP', 'PLAC8', 'SLC51A', 'ATP2A2', 'CORO1B', 'TCF7L2', 'CHP1', 'RFK', 'TSPAN3', 'TMC4', 'CD2AP', 'ANPEP', 'HSD17B2', 'IFNGR2', 'RAB7A', 'ST14', 'SERINC2', 'ANXA11', 'CFDP1', 'HPGD', 'PERP', 'PADI2', 'TMSB4X', 'SPINT1', 'GGT6', 'FABP1', 'GUCA2B', 'KRT20', 'RIOK3', 'PDLIM5', 'MYH9', 'NEURL1B', 'DSC2', 'LPP', 'ASS1', 'CDKN1A', 'PDCD4', 'CASP7', 'ATP1B3', 'HIST1H2BK', 'FUT3', 'TDP2', 'MIDN', 'CTDSP2', 'RETSAT', 'ANXA4', 'SPPL2A', 'PCK1', 'ACOT8', 'LSR', 'TAPBP', 'C1orf115', 'PBLD', 'FAM3B', 'CTTN', 'CDHR5', 'LDHA', 'CTSD', 'LITAF', 'ETNK1', 'CTSA', 'CDH1', 'ARF3', 'LAMB3', 'SLC6A8', 'SULT1A2', 'SFN', 'RNF7', 'NDFIP2', 'SRI', 'GDPD3', 'SULT1A1', 'PRSS8', 'NAAA', 'PRSS3', 'VDAC1', 'UBE2B', 'PARM1', 'SLC20A1', 'STK24', 'PPP1R11', 'PDLIM2', 'MTPN', 'MAX', 'RAB5C', 'METTL7A', 'ABRACL', 'PEX26', 'APLP2', 'SPTBN1', 'TMEM37', 'PCGF5', 'BRI3', 'TNFRSF1A', 'LUZP1', 'CLTB', 'TMBIM6', 'B2M', 'UBE2A', 'AK1', 'STRBP', 'PSME1', 'ZKSCAN1', 'CIB1', 'VDAC2', 'NT5C', 'ACAA1', 'ATP6V0D1', 'VAMP8', 'SFXN1', 'LRRFIP1', 'PPM1A', 'RHOF', 'PUM2', 'TAX1BP1', 'PRSS23', 'TAOK3', 'PAPSS2', 'CHMP5', 'PDLIM1', 'FNIP2', 'MVP', 'GNG5', 'GSPT1', 'ZMPSTE24', 'DSP', 'PPP1CB', 'RAP1B', 'VAV3', 'CHMP4B', 'KIF5B', 'CPT1A', 'RAB4B', 'AGPAT2', 'TMBIM1', 'COL17A1', 'RNF40', 'NUFIP2', 'MIEN1', 'MAP1LC3B', 'LRRFIP2', 'MFSD5', 'ABCG1', 'C15orf48', 'GNG12', 'TSTD1', 'KRAS', 'ABCA5', 'PAG1', 'TM2D3', 'ADTRP', 'UQCR10', 'GNB2', 'PCBP1', 'PTP4A2', 'BLOC1S1', 'SPTSSA', 'DUSP1', 'STXBP2', 'RRBP1', 'EEF1A1', 'VAPA', 'DHRS11', 'EEF1D', 'HINT1', 'SLC16A3', 'IL10RB', 'SLC26A2', 'SRSF5', 'NLN', 'PCBP2', 'HNF4A', 'TMCC3', 'OCEL1', 'GSDMB', 'TPI1', 'GPRC5A', 'TMEM160', 'PSMB9', 'RHOC', 'BTF3', 'TRIB1', 'SUCLG1', 'PCDH1', 'C12orf75', 'PHLPP2', 'PLIN3', 'HLA-B', 'SLC25A5', 'B3GNT8', 'CYSTM1', 'HLA-C', 'JUND', 'FUCA1', 'OCIAD2', 'GFER', 'CLDN23', 'MYL12B', 'TMPO', 'DYNLL1', 'CLDN7', 'PLEC', 'TPT1', 'RNH1', 'MXD1', 'SNRPD2', 'MBNL1', 'ANKRD9', 'SPINT2', 'LAMP1', 'CTNND1', 'PLAUR', 'P2RX4', 'FABP2', 'CES2', 'CAST', 'NET1', 'C11orf86', 'PABPC1', 'AMN', 'SPAG9', 'KLK1', 'TMEM59', 'DCXR', 'TAX1BP3', 'FBXW5', 'RALY', 'CAPNS1', 'ACSS2', 'LAMTOR1', 'NDUFA13', 'UXT', 'ECHS1', 'TTPAL', 'MARCKSL1', 'FDX1', 'CAPN5', 'PLOD2', 'SERF2', 'PDXK', 'RILP', 'ITGB1', 'PFN1', 'RNF103', 'OCLN', 'CLIC1', 'MYO15B', 'SLAIN2', 'NDRG1', 'IQGAP2', 'UBE2D2', 'CA2', 'JMJD1C', 'JUN', 'ENTPD8', 'PRDX6', 'TMEM14C', 'TSPAN8', 'POLD4', 'SQSTM1', 'PFDN5', 'TSPAN1', 'XRCC6', 'SCP2', 'SLC25A3', 'CYP3A5', 'LMNA', 'UBXN1', 'TMEM11', 'ZBTB38', 'ID3', 'CMBL', 'CALM3', 'ZDHHC13', 'TXN', 'TAP1', 'REEP5', 'HAGH', 'HLA-E', 'S100A6', 'TMEM9B', 'EZR', 'UGDH', 'BLVRB', 'TP53I3', 'ENO1', 'NQO1', 'CLINT1', 'COQ4', 'PPP1CA', 'ZNF706', 'GOLM1', 'YWHAB', 'SSR2', 'MUC12', 'SDHD', 'LAMTOR4', 'SAR1B', 'SDCBP2', 'CSTB', 'VDAC3', 'C19orf53', 'CNNM4', 'FAM133B', 'GIPC2', 'CHCHD2', 'MYL12A', 'RPN1', 'PSMC4', 'CALM2', 'CRB3', 'SAP18', 'RAPGEFL1', 'GRSF1', 'CHP2', 'EIF1AX', 'HLA-A', 'CDA', 'ROMO1', 'ERP44', 'CCDC107', 'HIGD1A', 'SLC3A1', 'NBL1', 'SF3B2', 'SKP1', 'DDRGK1', 'AQP7', 'FKBP1A', 'BTG1', 'PHLDB1', 'HOOK2', 'MYO1C', 'ACTR3', 'CAB39', 'NANS', 'MGLL', 'CLDN4', 'DDA1', 'C10orf99', 'GINM1', 'GADD45GIP1', 'OAZ1', 'PPP2R1A', 'SH3BGRL3', 'TBCA', 'TUBB4B', 'RAPGEF1', 'IQCE', 'TALDO1', 'EIF3G']	[['TF'], ['TF'], ['TF'], ['TF'], ['TF'], ['TF'], ['TF'], ['TF'], ['TF'], ['TF'], ['TF'], ['TF'], ['TF'], ['TF'], ['TF'], ['TF'], ['TF'], ['TF'], ['TF'], ['TF'], ['TF'], ['TF'], ['TF'], ['TF'], ['TF'], ['TF'], ['TF'], ['TF'], ['TF'], ['TF'], ['TF'], ['TF'], ['TF'], ['TF'], ['TF'], ['TF'], ['TF'], ['TF'], ['TF'], ['TF'], ['TF'], ['TF'], ['TF'], ['TF'], ['TF'], ['TF'], ['TF'], ['TF'], ['TF'], ['TF'], ['TF'], ['TF'], ['TF'], ['TF'], ['TF'], ['TF'], ['TF'], ['TF'], ['TF'], ['TF'], ['TF'], ['TF'], ['TF'], ['TF'], ['TF'], ['TF'], ['TF'], ['TF'], ['TF'], ['TF'], ['TF'], ['TF'], ['TF'], ['TF'], ['TF'], ['TF'], ['TF'], ['TF'], ['TF'], ['TF'], ['TF'], ['TF'], ['TF'], ['TF'], ['TF'], ['TF'], ['TF'], ['TF'], ['TF'], ['TF'], ['TF'], ['TF'], ['TF'], ['TF'], ['TF'], ['TF'], ['TF'], ['TF'], ['TF'], ['TF'], ['TF'], ['TF'], ['TF'], ['TF'], ['TF'], ['TF'], ['TF'], ['TF'], ['TF'], ['TF'], ['TF'], ['TF'], ['TF'], ['TF'], ['TF'], ['TF'], ['TF'], ['TF'], ['TF'], ['TF'], ['TF'], ['TF'], ['TF'], ['TF'], ['TF'], ['TF'], ['TF'], ['TF'], ['TF'], ['TF'], ['TF'], ['TF'], ['TF'], ['TF'], ['TF'], ['TF'], ['TF'], ['TF'], ['TF'], ['TF'], ['TF'], ['TF'], ['TF'], ['TF'], ['TF'], ['TF'], ['TF'], ['TF'], ['TF'], ['TF'], ['TF'], ['TF'], ['TF'], ['TF'], ['TF'], ['TF'], ['TF'], ['TF'], ['TF'], ['TF'], ['TF'], ['TF'], ['TF'], ['TF'], ['TF'], ['TF'], ['TF'], ['TF'], ['TF'], ['TF'], ['TF'], ['TF'], ['TF'], ['TF'], ['TF'], ['TF'], ['TF'], ['TF'], ['TF'], ['TF'], ['TF'], ['TF'], ['TF'], ['TF'], ['TF'], ['TF'], ['TF'], ['TF'], ['TF'], ['TF'], ['TF'], ['TF'], ['TF'], ['TF'], ['TF'], ['TF'], ['TF'], ['TF'], ['TF'], ['TF'], ['TF'], ['TF'], ['TF'], ['TF'], ['TF'], ['TF'], ['TF'], ['TF'], ['TF'], ['TF'], ['TF'], ['TF'], ['TF'], ['TF'], ['TF'], ['TF'], ['TF'], ['TF'], ['TF'], ['TF'], ['TF'], ['TF'], ['TF'], ['TF'], ['TF'], ['TF'], ['TF'], ['TF'], ['TF'], ['TF'], ['TF'], ['TF'], ['TF'], ['TF'], ['TF'], ['TF'], ['TF'], ['TF'], ['TF'], ['TF'], ['TF'], ['TF'], ['TF'], ['TF'], ['TF'], ['TF'], ['TF'], ['TF'], ['TF'], ['TF'], ['TF'], ['TF'], ['TF'], ['TF'], ['TF'], ['TF'], ['TF'], ['TF'], ['TF'], ['TF'], ['TF'], ['TF'], ['TF'], ['TF'], ['TF'], ['TF'], ['TF'], ['TF'], ['TF'], ['TF'], ['TF'], ['TF'], ['TF'], ['TF'], ['TF'], ['TF'], ['TF'], ['TF'], ['TF'], ['TF'], ['TF'], ['TF'], ['TF'], ['TF'], ['TF'], ['TF'], ['TF'], ['TF'], ['TF'], ['TF'], ['TF'], ['TF'], ['TF'], ['TF'], ['TF'], ['TF'], ['TF'], ['TF'], ['TF'], ['TF'], ['TF'], ['TF'], ['TF'], ['TF'], ['TF'], ['TF'], ['TF'], ['TF'], ['TF'], ['TF'], ['TF'], ['TF'], ['TF'], ['TF'], ['TF'], ['TF'], ['TF'], ['TF'], ['TF'], ['TF'], ['TF'], ['TF'], ['TF'], ['TF'], ['TF'], ['TF'], ['TF'], ['TF'], ['TF'], ['TF'], ['TF'], ['TF'], ['TF'], ['TF'], ['TF'], ['TF'], ['TF'], ['TF'], ['TF'], ['TF'], ['TF'], ['TF'], ['TF'], ['TF'], ['TF'], ['TF'], ['TF'], ['TF'], ['TF'], ['TF'], ['TF'], ['TF'], ['TF'], ['TF'], ['TF'], ['TF'], ['TF'], ['TF'], ['TF'], ['TF'], ['TF'], ['TF'], ['TF'], ['TF'], ['TF'], ['TF'], ['TF'], ['TF'], ['TF'], ['TF'], ['TF'], ['TF'], ['TF'], ['TF'], ['TF'], ['TF'], ['TF'], ['TF'], ['TF'], ['TF'], ['TF']]	4.65562
TF	TF:M11603_1	Factor: TCF-1; motif: ACATCGRGRCGCTGW; match class: 1	3.3112e-05	TRUE	Factor: TCF-1; motif: ACATCGRGRCGCTGW; match class: 1	13278	473	371	19945	0.784355	0.027941	query_1	['TF:M11603_0']	['CAP1', 'PRR15', 'MYH14', 'C2orf88', 'SLC9A3R1', 'PPAP2A', 'ATP1B1', 'CAPN2', 'GNA11', 'ACOX1', 'TNFSF10', 'ERBB3', 'CTSZ', 'CTNNA1', 'PDCD6IP', 'SLC22A18', 'PSAP', 'LMO7', 'CD164', 'SPATS2L', 'TMEM45B', 'PKIB', 'PTPRF', 'CEACAM7', 'SEPHS2', 'MISP', 'PLAC8', 'SLC51A', 'ATP2A2', 'CORO1B', 'CHP1', 'RFK', 'TSPAN3', 'CD2AP', 'ANPEP', 'IFNGR2', 'RAB7A', 'EIF4EBP2', 'ST14', 'SERINC2', 'ANXA11', 'CFDP1', 'HPGD', 'PERP', 'PADI2', 'TMSB4X', 'SPINT1', 'GGT6', 'SMIM14', 'KRT20', 'MYH9', 'NEURL1B', 'TMEM50A', 'RTN3', 'DSC2', 'LPP', 'ASS1', 'CDKN1A', 'PDCD4', 'ATP1B3', 'CA4', 'TDP2', 'MIDN', 'CTDSP2', 'RETSAT', 'ANXA4', 'SPPL2A', 'ACOT8', 'LSR', 'TAPBP', 'C1orf115', 'PBLD', 'FAM3B', 'CDHR5', 'LDHA', 'CTSD', 'LITAF', 'ETNK1', 'CTSA', 'CDH1', 'ARF3', 'SLC6A8', 'SULT1A2', 'SFN', 'RNF7', 'NDFIP2', 'SRI', 'GDPD3', 'NAAA', 'PRSS3', 'VDAC1', 'UBE2B', 'PARM1', 'NBPF1', 'SLC20A1', 'STK24', 'PPP1R11', 'PDLIM2', 'MAX', 'RAB5C', 'GUK1', 'ABRACL', 'PEX26', 'APLP2', 'SPTBN1', 'LIMA1', 'PRR13', 'TMEM37', 'PCGF5', 'BRI3', 'LUZP1', 'CLTB', 'TMBIM6', 'B2M', 'UBE2A', 'KLF4', 'AK1', 'STRBP', 'PSME1', 'ZKSCAN1', 'CIB1', 'ACAA2', 'VDAC2', 'NT5C', 'GRN', 'SFXN1', 'ATP6V0E1', 'MCL1', 'LRRFIP1', 'PPM1A', 'RHOF', 'PUM2', 'TAX1BP1', 'PRSS23', 'TAOK3', 'PAPSS2', 'CHMP5', 'PDLIM1', 'FNIP2', 'GNG5', 'GSPT1', 'ZMPSTE24', 'DSP', 'PPP1CB', 'RAP1B', 'VAV3', 'CHMP4B', 'KIF5B', 'CPT1A', 'AGPAT2', 'TMBIM1', 'RNF40', 'NUFIP2', 'MIEN1', 'MAP1LC3B', 'LRRFIP2', 'MFSD5', 'ABCG1', 'C15orf48', 'GNG12', 'CLSTN1', 'KRAS', 'ABCA5', 'PAG1', 'TM2D3', 'C4orf3', 'ADTRP', 'CMPK1', 'UQCR10', 'GNB2', 'PCBP1', 'PTP4A2', 'BLOC1S1', 'SPTSSA', 'C11orf54', 'DUSP1', 'STXBP2', 'RRBP1', 'EEF1A1', 'VAPA', 'DHRS11', 'EEF1D', 'HINT1', 'CHMP2B', 'SLC16A3', 'IL10RB', 'SLC26A2', 'SRSF5', 'OCEL1', 'UFC1', 'TPI1', 'TMEM160', 'PSMB9', 'RHOC', 'TNIP1', 'BTF3', 'TPM1', 'TRIB1', 'SUCLG1', 'PCDH1', 'C12orf75', 'PHLPP2', 'PIGR', 'CDX1', 'GFPT1', 'HLA-B', 'SLC25A5', 'B3GNT8', 'CYSTM1', 'HLA-C', 'JUND', 'ARPC2', 'PPIA', 'FUCA1', 'OCIAD2', 'GFER', 'CLDN23', 'MYL12B', 'TMPO', 'DYNLL1', 'CLDN7', 'PLEC', 'TPT1', 'RNH1', 'STOM', 'MXD1', 'SNRPD2', 'MBNL1', 'ANKRD9', 'SPINT2', 'TMEM171', 'IST1', 'LAMP1', 'CTNND1', 'PLAUR', 'P2RX4', 'CES2', 'C11orf86', 'PABPC1', 'AMN', 'SPAG9', 'TMEM59', 'SOD1', 'DCXR', 'TAX1BP3', 'FBXW5', 'RALY', 'CAPNS1', 'ACSS2', 'AQP8', 'NDUFA13', 'ECHS1', 'TTPAL', 'MARCKSL1', 'FDX1', 'CAPN5', 'PLOD2', 'HES1', 'SERF2', 'PDXK', 'RILP', 'ITGB1', 'PFN1', 'RNF103', 'OCLN', 'TRMT11', 'CLIC1', 'MYO15B', 'CDCP1', 'SLAIN2', 'NDRG1', 'IQGAP2', 'UBE2D2', 'CA2', 'JMJD1C', 'JUN', 'ENTPD8', 'PRDX6', 'TMEM14C', 'POLD4', 'SQSTM1', 'PFDN5', 'TSPAN1', 'XRCC6', 'SCP2', 'SLC25A3', 'LMNA', 'UBXN1', 'COX17', 'TMEM11', 'ID3', 'CMBL', 'CALM3', 'ZDHHC13', 'TXN', 'TAP1', 'REEP5', 'HAGH', 'HLA-E', 'TMEM9B', 'EZR', 'UGDH', 'BLVRB', 'TP53I3', 'ENO1', 'NQO1', 'ENDOD1', 'CLINT1', 'COQ4', 'PPP1CA', 'ZNF706', 'GOLM1', 'YWHAB', 'CHMP2A', 'SAR1B', 'NDUFB11', 'CSTB', 'VDAC3', 'C19orf53', 'CNNM4', 'FAM133B', 'GIPC2', 'MYL12A', 'RPN1', 'PSMC4', 'CALM2', 'CRB3', 'SAP18', 'RAPGEFL1', 'GRSF1', 'CHP2', 'SLC17A5', 'EIF1AX', 'HLA-A', 'CDA', 'CNIH4', 'TMEM54', 'ROMO1', 'ERP44', 'CCDC107', 'HIGD1A', 'SLC3A1', 'COX6C', 'NBL1', 'SF3B2', 'SKP1', 'DDRGK1', 'AQP7', 'FKBP1A', 'BTG1', 'PHLDB1', 'HOOK2', 'MYO1C', 'ACTR3', 'TMEM208', 'CAB39', 'NANS', 'MGLL', 'DDA1', 'GINM1', 'GADD45GIP1', 'OAZ1', 'LGALS3', 'PPP2R1A', 'SH3BGRL3', 'TBCA', 'TUBB4B', 'RAPGEF1', 'IQCE', 'TALDO1', 'EIF3G']	[['TF'], ['TF'], ['TF'], ['TF'], ['TF'], ['TF'], ['TF'], ['TF'], ['TF'], ['TF'], ['TF'], ['TF'], ['TF'], ['TF'], ['TF'], ['TF'], ['TF'], ['TF'], ['TF'], ['TF'], ['TF'], ['TF'], ['TF'], ['TF'], ['TF'], ['TF'], ['TF'], ['TF'], ['TF'], ['TF'], ['TF'], ['TF'], ['TF'], ['TF'], ['TF'], ['TF'], ['TF'], ['TF'], ['TF'], ['TF'], ['TF'], ['TF'], ['TF'], ['TF'], ['TF'], ['TF'], ['TF'], ['TF'], ['TF'], ['TF'], ['TF'], ['TF'], ['TF'], ['TF'], ['TF'], ['TF'], ['TF'], ['TF'], ['TF'], ['TF'], ['TF'], ['TF'], ['TF'], ['TF'], ['TF'], ['TF'], ['TF'], ['TF'], ['TF'], ['TF'], ['TF'], ['TF'], ['TF'], ['TF'], ['TF'], ['TF'], ['TF'], ['TF'], ['TF'], ['TF'], ['TF'], ['TF'], ['TF'], ['TF'], ['TF'], ['TF'], ['TF'], ['TF'], ['TF'], ['TF'], ['TF'], ['TF'], ['TF'], ['TF'], ['TF'], ['TF'], ['TF'], ['TF'], ['TF'], ['TF'], ['TF'], ['TF'], ['TF'], ['TF'], ['TF'], ['TF'], ['TF'], ['TF'], ['TF'], ['TF'], ['TF'], ['TF'], ['TF'], ['TF'], ['TF'], ['TF'], ['TF'], ['TF'], ['TF'], ['TF'], ['TF'], ['TF'], ['TF'], ['TF'], ['TF'], ['TF'], ['TF'], ['TF'], ['TF'], ['TF'], ['TF'], ['TF'], ['TF'], ['TF'], ['TF'], ['TF'], ['TF'], ['TF'], ['TF'], ['TF'], ['TF'], ['TF'], ['TF'], ['TF'], ['TF'], ['TF'], ['TF'], ['TF'], ['TF'], ['TF'], ['TF'], ['TF'], ['TF'], ['TF'], ['TF'], ['TF'], ['TF'], ['TF'], ['TF'], ['TF'], ['TF'], ['TF'], ['TF'], ['TF'], ['TF'], ['TF'], ['TF'], ['TF'], ['TF'], ['TF'], ['TF'], ['TF'], ['TF'], ['TF'], ['TF'], ['TF'], ['TF'], ['TF'], ['TF'], ['TF'], ['TF'], ['TF'], ['TF'], ['TF'], ['TF'], ['TF'], ['TF'], ['TF'], ['TF'], ['TF'], ['TF'], ['TF'], ['TF'], ['TF'], ['TF'], ['TF'], ['TF'], ['TF'], ['TF'], ['TF'], ['TF'], ['TF'], ['TF'], ['TF'], ['TF'], ['TF'], ['TF'], ['TF'], ['TF'], ['TF'], ['TF'], ['TF'], ['TF'], ['TF'], ['TF'], ['TF'], ['TF'], ['TF'], ['TF'], ['TF'], ['TF'], ['TF'], ['TF'], ['TF'], ['TF'], ['TF'], ['TF'], ['TF'], ['TF'], ['TF'], ['TF'], ['TF'], ['TF'], ['TF'], ['TF'], ['TF'], ['TF'], ['TF'], ['TF'], ['TF'], ['TF'], ['TF'], ['TF'], ['TF'], ['TF'], ['TF'], ['TF'], ['TF'], ['TF'], ['TF'], ['TF'], ['TF'], ['TF'], ['TF'], ['TF'], ['TF'], ['TF'], ['TF'], ['TF'], ['TF'], ['TF'], ['TF'], ['TF'], ['TF'], ['TF'], ['TF'], ['TF'], ['TF'], ['TF'], ['TF'], ['TF'], ['TF'], ['TF'], ['TF'], ['TF'], ['TF'], ['TF'], ['TF'], ['TF'], ['TF'], ['TF'], ['TF'], ['TF'], ['TF'], ['TF'], ['TF'], ['TF'], ['TF'], ['TF'], ['TF'], ['TF'], ['TF'], ['TF'], ['TF'], ['TF'], ['TF'], ['TF'], ['TF'], ['TF'], ['TF'], ['TF'], ['TF'], ['TF'], ['TF'], ['TF'], ['TF'], ['TF'], ['TF'], ['TF'], ['TF'], ['TF'], ['TF'], ['TF'], ['TF'], ['TF'], ['TF'], ['TF'], ['TF'], ['TF'], ['TF'], ['TF'], ['TF'], ['TF'], ['TF'], ['TF'], ['TF'], ['TF'], ['TF'], ['TF'], ['TF'], ['TF'], ['TF'], ['TF'], ['TF'], ['TF'], ['TF'], ['TF'], ['TF'], ['TF'], ['TF'], ['TF'], ['TF'], ['TF'], ['TF'], ['TF'], ['TF'], ['TF'], ['TF'], ['TF'], ['TF'], ['TF'], ['TF'], ['TF'], ['TF'], ['TF'], ['TF'], ['TF'], ['TF'], ['TF'], ['TF'], ['TF'], ['TF'], ['TF'], ['TF'], ['TF'], ['TF'], ['TF'], ['TF'], ['TF'], ['TF'], ['TF']]	4.48001
TF	TF:M11601_1	Factor: TCF-1; motif: ACATCGRGRCGCTGW; match class: 1	4.03522e-05	TRUE	Factor: TCF-1; motif: ACATCGRGRCGCTGW; match class: 1	11137	473	324	19945	0.684989	0.0290922	query_1	['TF:M11601_0']	['CAP1', 'MYH14', 'C2orf88', 'SLC9A3R1', 'PPAP2A', 'ATP1B1', 'CAPN2', 'GNA11', 'ACOX1', 'TNFSF10', 'ERBB3', 'CTSZ', 'CTNNA1', 'PDCD6IP', 'LMO7', 'CD164', 'SPATS2L', 'TMEM45B', 'PKIB', 'PTPRF', 'PLAC8', 'SLC51A', 'ATP2A2', 'CHP1', 'RFK', 'TSPAN3', 'CD2AP', 'IFNGR2', 'RAB7A', 'EIF4EBP2', 'ST14', 'ANXA11', 'CFDP1', 'HPGD', 'PERP', 'PADI2', 'TMSB4X', 'SPINT1', 'FABP1', 'SMIM14', 'KRT20', 'MYH9', 'NEURL1B', 'TMEM50A', 'RTN3', 'DSC2', 'CDKN1A', 'PDCD4', 'ATP1B3', 'CA4', 'TDP2', 'MIDN', 'RETSAT', 'SPPL2A', 'ACOT8', 'TAPBP', 'PBLD', 'FAM3B', 'CDHR5', 'LDHA', 'CTSD', 'LITAF', 'ETNK1', 'CTSA', 'CDH1', 'SLC6A8', 'SULT1A2', 'RNF7', 'NDFIP2', 'SRI', 'GDPD3', 'NAAA', 'PRSS3', 'VDAC1', 'UBE2B', 'PARM1', 'NBPF1', 'SLC20A1', 'STK24', 'MAX', 'RAB5C', 'GUK1', 'ABRACL', 'PEX26', 'APLP2', 'SPTBN1', 'LIMA1', 'TMEM37', 'PCGF5', 'BRI3', 'LUZP1', 'CLTB', 'TMBIM6', 'B2M', 'UBE2A', 'KLF4', 'AK1', 'STRBP', 'PSME1', 'ZKSCAN1', 'CIB1', 'ACAA2', 'VDAC2', 'NT5C', 'GRN', 'SFXN1', 'ATP6V0E1', 'MCL1', 'LRRFIP1', 'PPM1A', 'RHOF', 'PUM2', 'TAX1BP1', 'TAOK3', 'PAPSS2', 'PDLIM1', 'FNIP2', 'GNG5', 'GSPT1', 'ZMPSTE24', 'DSP', 'PPP1CB', 'RAP1B', 'VAV3', 'CHMP4B', 'KIF5B', 'AGPAT2', 'TMBIM1', 'RNF40', 'NUFIP2', 'MIEN1', 'MAP1LC3B', 'LRRFIP2', 'MFSD5', 'ABCG1', 'C15orf48', 'GNG12', 'CLSTN1', 'KRAS', 'ABCA5', 'PAG1', 'TM2D3', 'ADTRP', 'CMPK1', 'UQCR10', 'GNB2', 'PCBP1', 'PTP4A2', 'SPTSSA', 'C11orf54', 'DUSP1', 'STXBP2', 'RRBP1', 'VAPA', 'DHRS11', 'EEF1D', 'HINT1', 'CHMP2B', 'SLC16A3', 'IL10RB', 'SLC26A2', 'OCEL1', 'TPI1', 'TMEM160', 'PSMB9', 'RHOC', 'TNIP1', 'BTF3', 'TPM1', 'TRIB1', 'SUCLG1', 'PCDH1', 'C12orf75', 'PHLPP2', 'CDX1', 'GFPT1', 'HLA-B', 'SLC25A5', 'B3GNT8', 'CYSTM1', 'HLA-C', 'JUND', 'ARPC2', 'PPIA', 'FUCA1', 'OCIAD2', 'GFER', 'CLDN23', 'MYL12B', 'TMPO', 'CLDN7', 'PLEC', 'TPT1', 'RNH1', 'STOM', 'MXD1', 'SNRPD2', 'MBNL1', 'ANKRD9', 'TMEM171', 'IST1', 'LAMP1', 'CTNND1', 'PLAUR', 'P2RX4', 'CES2', 'C11orf86', 'PABPC1', 'AMN', 'SPAG9', 'TMEM59', 'SOD1', 'DCXR', 'TAX1BP3', 'FBXW5', 'RALY', 'CAPNS1', 'ACSS2', 'AQP8', 'NDUFA13', 'ECHS1', 'TTPAL', 'MARCKSL1', 'FDX1', 'CAPN5', 'HES1', 'SERF2', 'PDXK', 'RILP', 'ITGB1', 'PFN1', 'RNF103', 'OCLN', 'TRMT11', 'MYO15B', 'CDCP1', 'SLAIN2', 'NDRG1', 'IQGAP2', 'UBE2D2', 'CA2', 'JMJD1C', 'ENTPD8', 'PRDX6', 'TMEM14C', 'POLD4', 'SQSTM1', 'PFDN5', 'XRCC6', 'SCP2', 'SLC25A3', 'LMNA', 'UBXN1', 'COX17', 'TMEM11', 'CMBL', 'CALM3', 'TAP1', 'REEP5', 'HAGH', 'HLA-E', 'EZR', 'UGDH', 'BLVRB', 'TP53I3', 'ENO1', 'ENDOD1', 'CLINT1', 'COQ4', 'PPP1CA', 'ZNF706', 'GOLM1', 'YWHAB', 'SAR1B', 'NDUFB11', 'CSTB', 'VDAC3', 'C19orf53', 'CNNM4', 'FAM133B', 'GIPC2', 'RPN1', 'PSMC4', 'CALM2', 'CRB3', 'SAP18', 'RAPGEFL1', 'GRSF1', 'CHP2', 'SLC17A5', 'EIF1AX', 'HLA-A', 'CDA', 'CNIH4', 'TMEM54', 'ROMO1', 'ERP44', 'HIGD1A', 'COX6C', 'NBL1', 'SF3B2', 'SKP1', 'DDRGK1', 'FKBP1A', 'BTG1', 'PHLDB1', 'HOOK2', 'MYO1C', 'TMEM208', 'CAB39', 'NANS', 'MGLL', 'DDA1', 'GINM1', 'GADD45GIP1', 'OAZ1', 'LGALS3', 'PPP2R1A', 'TBCA', 'TUBB4B', 'RAPGEF1', 'IQCE', 'TALDO1', 'EIF3G']	[['TF'], ['TF'], ['TF'], ['TF'], ['TF'], ['TF'], ['TF'], ['TF'], ['TF'], ['TF'], ['TF'], ['TF'], ['TF'], ['TF'], ['TF'], ['TF'], ['TF'], ['TF'], ['TF'], ['TF'], ['TF'], ['TF'], ['TF'], ['TF'], ['TF'], ['TF'], ['TF'], ['TF'], ['TF'], ['TF'], ['TF'], ['TF'], ['TF'], ['TF'], ['TF'], ['TF'], ['TF'], ['TF'], ['TF'], ['TF'], ['TF'], ['TF'], ['TF'], ['TF'], ['TF'], ['TF'], ['TF'], ['TF'], ['TF'], ['TF'], ['TF'], ['TF'], ['TF'], ['TF'], ['TF'], ['TF'], ['TF'], ['TF'], ['TF'], ['TF'], ['TF'], ['TF'], ['TF'], ['TF'], ['TF'], ['TF'], ['TF'], ['TF'], ['TF'], ['TF'], ['TF'], ['TF'], ['TF'], ['TF'], ['TF'], ['TF'], ['TF'], ['TF'], ['TF'], ['TF'], ['TF'], ['TF'], ['TF'], ['TF'], ['TF'], ['TF'], ['TF'], ['TF'], ['TF'], ['TF'], ['TF'], ['TF'], ['TF'], ['TF'], ['TF'], ['TF'], ['TF'], ['TF'], ['TF'], ['TF'], ['TF'], ['TF'], ['TF'], ['TF'], ['TF'], ['TF'], ['TF'], ['TF'], ['TF'], ['TF'], ['TF'], ['TF'], ['TF'], ['TF'], ['TF'], ['TF'], ['TF'], ['TF'], ['TF'], ['TF'], ['TF'], ['TF'], ['TF'], ['TF'], ['TF'], ['TF'], ['TF'], ['TF'], ['TF'], ['TF'], ['TF'], ['TF'], ['TF'], ['TF'], ['TF'], ['TF'], ['TF'], ['TF'], ['TF'], ['TF'], ['TF'], ['TF'], ['TF'], ['TF'], ['TF'], ['TF'], ['TF'], ['TF'], ['TF'], ['TF'], ['TF'], ['TF'], ['TF'], ['TF'], ['TF'], ['TF'], ['TF'], ['TF'], ['TF'], ['TF'], ['TF'], ['TF'], ['TF'], ['TF'], ['TF'], ['TF'], ['TF'], ['TF'], ['TF'], ['TF'], ['TF'], ['TF'], ['TF'], ['TF'], ['TF'], ['TF'], ['TF'], ['TF'], ['TF'], ['TF'], ['TF'], ['TF'], ['TF'], ['TF'], ['TF'], ['TF'], ['TF'], ['TF'], ['TF'], ['TF'], ['TF'], ['TF'], ['TF'], ['TF'], ['TF'], ['TF'], ['TF'], ['TF'], ['TF'], ['TF'], ['TF'], ['TF'], ['TF'], ['TF'], ['TF'], ['TF'], ['TF'], ['TF'], ['TF'], ['TF'], ['TF'], ['TF'], ['TF'], ['TF'], ['TF'], ['TF'], ['TF'], ['TF'], ['TF'], ['TF'], ['TF'], ['TF'], ['TF'], ['TF'], ['TF'], ['TF'], ['TF'], ['TF'], ['TF'], ['TF'], ['TF'], ['TF'], ['TF'], ['TF'], ['TF'], ['TF'], ['TF'], ['TF'], ['TF'], ['TF'], ['TF'], ['TF'], ['TF'], ['TF'], ['TF'], ['TF'], ['TF'], ['TF'], ['TF'], ['TF'], ['TF'], ['TF'], ['TF'], ['TF'], ['TF'], ['TF'], ['TF'], ['TF'], ['TF'], ['TF'], ['TF'], ['TF'], ['TF'], ['TF'], ['TF'], ['TF'], ['TF'], ['TF'], ['TF'], ['TF'], ['TF'], ['TF'], ['TF'], ['TF'], ['TF'], ['TF'], ['TF'], ['TF'], ['TF'], ['TF'], ['TF'], ['TF'], ['TF'], ['TF'], ['TF'], ['TF'], ['TF'], ['TF'], ['TF'], ['TF'], ['TF'], ['TF'], ['TF'], ['TF'], ['TF'], ['TF'], ['TF'], ['TF'], ['TF'], ['TF'], ['TF'], ['TF'], ['TF'], ['TF'], ['TF'], ['TF'], ['TF'], ['TF'], ['TF'], ['TF'], ['TF'], ['TF'], ['TF'], ['TF'], ['TF'], ['TF'], ['TF'], ['TF'], ['TF'], ['TF'], ['TF'], ['TF'], ['TF'], ['TF']]	4.39413
GO:CC	GO:0005925	focal adhesion	4.67331e-05	TRUE	"A cell-substrate junction that anchors the cell to the extracellular matrix and that forms a point of termination of actin filaments. In insects focal adhesion has also been referred to as hemi-adherens junction (HAJ)." [GOC:aruk, GOC:bc, ISBN:0124325653, ISBN:0815316208, PMID:10419689, PMID:12191915, PMID:15246682, PMID:1643657, PMID:16805308, PMID:19197329, PMID:23033047, PMID:26923917, PMID:28796323, PMID:8314002]	410	467	30	18856	0.0642398	0.0731707	query_1	['GO:0030055']	['CAP1', 'CAPN2', 'CTNNA1', 'PDCD6IP', 'LMO7', 'MISP', 'CORO1B', 'CHP1', 'MYH9', 'LPP', 'CTTN', 'DST', 'LIMA1', 'B2M', 'PDLIM1', 'PPP1CB', 'KRAS', 'GNB2', 'PCBP2', 'ARPC2', 'PPIA', 'PLEC', 'PLAUR', 'PABPC1', 'CAPN5', 'ITGB1', 'PFN1', 'EZR', 'YWHAB', 'ACTR3']	[['HDA'], ['HDA', 'IEA'], ['HDA'], ['HDA'], ['HDA'], ['IDA', 'IMP', 'IEA'], ['HDA'], ['HDA'], ['ISS', 'IEA'], ['IDA', 'HDA', 'IBA'], ['HDA', 'IEA'], ['HDA', 'IBA'], ['IDA', 'HDA', 'IEA'], ['HDA'], ['HDA'], ['HDA'], ['HDA'], ['HDA'], ['HDA'], ['HDA', 'IEA'], ['HDA'], ['IDA', 'HDA', 'IBA'], ['HDA'], ['HDA'], ['HDA'], ['IDA', 'HDA', 'IBA', 'IEA'], ['HDA'], ['IDA', 'HDA'], ['HDA'], ['HDA']]	4.33038
GO:MF	GO:0005515	protein binding	5.4537e-05	TRUE	"Interacting selectively and non-covalently with any protein or protein complex (a complex of two or more proteins that may include other nonprotein molecules)." [GOC:go_curators]	12743	444	360	18126	0.810811	0.0282508	query_1	['GO:0005488']	['CAP1', 'LRP10', 'MYH14', 'SLC51B', 'C2orf88', 'SLC9A3R1', 'ATP1B1', 'CAPN2', 'GNA11', 'MEP1A', 'DEFB1', 'SLC26A3', 'ACOX1', 'BTNL3', 'CEACAM5', 'MUC13', 'TNFSF10', 'ERBB3', 'CDH17', 'CTSZ', 'MS4A12', 'MALL', 'CTNNA1', 'PDCD6IP', 'CEACAM1', 'SLC22A18', 'PSAP', 'LMO7', 'CD164', 'SPATS2L', 'GPA33', 'PTPRF', 'MISP', 'SLC51A', 'MARVELD3', 'ATP2A2', 'CORO1B', 'TCF7L2', 'CHP1', 'RFK', 'CD2AP', 'IFNGR2', 'AHCYL2', 'RAB7A', 'EIF4EBP2', 'ST14', 'ANXA11', 'HPGD', 'LRRC19', 'PADI2', 'TMSB4X', 'SPINT1', 'FABP1', 'SMIM14', 'KRT20', 'RIOK3', 'PDLIM5', 'MYH9', 'NEURL1B', 'RTN3', 'DSC2', 'LPP', 'ASS1', 'CDKN1A', 'PDCD4', 'CASP7', 'ATP1B3', 'CA4', 'HIST1H2BK', 'ARL14', 'TDP2', 'MIDN', 'HHLA2', 'CTDSP2', 'ANXA4', 'SPPL2A', 'OAS1', 'ACOT8', 'TAPBP', 'PBLD', 'FAM3B', 'CTTN', 'CDHR5', 'CTSS', 'LDHA', 'CTSD', 'LITAF', 'ETNK1', 'CDH1', 'LAMB3', 'SULT1A2', 'SFN', 'RNF7', 'NDFIP2', 'SRI', 'SULT1A1', 'PRSS8', 'NAAA', 'PRSS3', 'VDAC1', 'UBE2B', 'AKR1B10', 'STK24', 'PPP1R11', 'PDLIM2', 'MTPN', 'SH3D19', 'MAX', 'DST', 'RAB5C', 'GUK1', 'PEX26', 'APLP2', 'SPTBN1', 'LIMA1', 'PRR13', 'PCGF5', 'BRI3', 'TNFRSF1A', 'CLTB', 'TMBIM6', 'B2M', 'UBE2A', 'KLF4', 'STRBP', 'PSME1', 'ZKSCAN1', 'CIB1', 'ACAA2', 'VDAC2', 'ACAA1', 'ATP6V0D1', 'GRN', 'VAMP8', 'MCL1', 'LRRFIP1', 'PPM1A', 'RHOF', 'PUM2', 'TAX1BP1', 'TAOK3', 'CHMP5', 'PDLIM1', 'FNIP2', 'MVP', 'GNG5', 'GSPT1', 'ZMPSTE24', 'DSP', 'PPP1CB', 'RAP1B', 'VAV3', 'CHMP4B', 'KIF5B', 'CPT1A', 'RAB4B', 'TMBIM1', 'COL17A1', 'CA1', 'RNF40', 'NUFIP2', 'MIEN1', 'MAP1LC3B', 'LRRFIP2', 'MFSD5', 'AOC1', 'ABCG1', 'GNG12', 'CLSTN1', 'KRAS', 'TXNIP', 'PAG1', 'GNB2', 'PCBP1', 'BLOC1S1', 'SPTSSA', 'C11orf54', 'DUSP1', 'STXBP2', 'EEF1A1', 'VAPA', 'EEF1D', 'HINT1', 'CHMP2B', 'SLC16A3', 'IL10RB', 'SRSF5', 'PCBP2', 'HNF4A', 'MYO1A', 'TMCC3', 'UFC1', 'TPI1', 'GPRC5A', 'PSMB9', 'RHOC', 'TNIP1', 'BTF3', 'TPM1', 'TRIB1', 'PHLPP2', 'CDX1', 'PLIN3', 'HLA-B', 'SLC25A5', 'B3GNT8', 'PTP4A1', 'HLA-C', 'JUND', 'ARPC2', 'PPIA', 'GFER', 'CLDN23', 'MYL12B', 'TMPO', 'DYNLL1', 'CLDN7', 'FAM3D', 'PLEC', 'TPT1', 'RNH1', 'STOM', 'MXD1', 'SNRPD2', 'MBNL1', 'ANKRD9', 'TMEM171', 'IST1', 'LAMP1', 'CTNND1', 'PLAUR', 'P2RX4', 'FABP2', 'CAST', 'NET1', 'PABPC1', 'AMN', 'SPAG9', 'TMEM59', 'SOD1', 'DCXR', 'TAX1BP3', 'FBXW5', 'RALY', 'CAPNS1', 'LCMT1', 'LAMTOR1', 'NDUFA13', 'UXT', 'ECHS1', 'MARCKSL1', 'TMPRSS4', 'EMP1', 'HES1', 'PDXK', 'RILP', 'ITGB1', 'PFN1', 'RNF103', 'OCLN', 'CLIC1', 'MYO15B', 'CDCP1', 'SLAIN2', 'NDRG1', 'IQGAP2', 'UBE2D2', 'CA2', 'JMJD1C', 'JUN', 'PRDX6', 'TMEM14C', 'TSPAN8', 'POLD4', 'SQSTM1', 'PFDN5', 'TSPAN1', 'XRCC6', 'SCP2', 'LMNA', 'ATP10B', 'UBXN1', 'COX17', 'TMEM11', 'ZBTB38', 'ID3', 'CALM3', 'ZDHHC13', 'TXN', 'TAP1', 'REEP5', 'HAGH', 'HLA-E', 'S100A6', 'TIPIN', 'EZR', 'TP53I3', 'ENO1', 'NQO1', 'CLINT1', 'COQ4', 'BTNL8', 'PPP1CA', 'GOLM1', 'YWHAB', 'SSR2', 'GUCY2C', 'MT1G', 'CHMP2A', 'LMAN2', 'LAMTOR4', 'IFI27', 'NDUFB11', 'SDCBP2', 'CSTB', 'VDAC3', 'CNNM4', 'GIPC2', 'CHCHD2', 'MYL12A', 'RPN1', 'PSMC4', 'CALM2', 'CRB3', 'SAP18', 'RAPGEFL1', 'GRSF1', 'CHP2', 'EIF1AX', 'HLA-A', 'CDA', 'CNIH4', 'PSMB6', 'ERP44', 'SLC3A1', 'NBL1', 'SF3B2', 'SKP1', 'DDRGK1', 'FKBP1A', 'BTG1', 'PHLDB1', 'HOOK2', 'MYO1C', 'ACTR3', 'CAB39', 'MGLL', 'CLDN4', 'DDA1', 'C10orf99', 'GADD45GIP1', 'OAZ1', 'LGALS3', 'PPP2R1A', 'TBCA', 'TUBB4B', 'RAPGEF1', 'IQCE', 'TALDO1', 'EIF3G']	[['IBA', 'IEA'], ['IEA'], ['IDA', 'IEA'], ['ISS', 'IEA'], ['IPI', 'IEA'], ['IDA', 'IPI', 'IEA'], ['IPI', 'ISS', 'IEA'], ['IPI', 'NAS', 'IEA'], ['IPI', 'IBA', 'IEA'], ['IPI', 'IEA'], ['IDA', 'IPI'], ['IPI'], ['IDA', 'IPI'], ['IBA', 'IEA'], ['IDA', 'IPI'], ['IDA'], ['IDA', 'IPI', 'TAS', 'IEA'], ['IDA', 'IPI', 'ISS', 'IBA'], ['IPI', 'IBA'], ['IPI'], ['IPI'], ['IPI'], ['IPI', 'HDA', 'IEA'], ['IPI', 'IEA'], ['IDA', 'IPI', 'ISS'], ['IPI'], ['IDA', 'IPI', 'IEA'], ['IEA'], ['IPI'], ['IEA'], ['IPI'], ['IPI', 'IEA'], ['IPI', 'IMP', 'IEA'], ['ISS', 'IEA'], ['IDA', 'IPI'], ['IPI', 'IEA'], ['IDA', 'IPI', 'IMP', 'HDA', 'IBA', 'IEA'], ['IDA', 'IPI', 'IBA', 'IEA'], ['IDA', 'IPI', 'ISS', 'IEA'], ['IPI'], ['IPI', 'HDA', 'IEA'], ['IEA'], ['IPI'], ['IPI'], ['IPI', 'ISS', 'IBA', 'IEA'], ['IEA'], ['IPI', 'IBA'], ['IPI', 'IEA'], ['IEA'], ['IDA', 'IPI'], ['IDA', 'IPI', 'IBA', 'IEA'], ['IEA'], ['IPI'], ['IPI'], ['IPI'], ['IDA', 'IPI'], ['IPI', 'HDA', 'ISS', 'IBA', 'IEA'], ['IDA', 'IPI', 'IMP', 'HDA', 'NAS', 'IEA'], ['IPI'], ['IPI'], ['IPI', 'IC'], ['IPI'], ['IPI'], ['IPI', 'ISS', 'IEA'], ['IPI'], ['IPI'], ['IPI'], ['IPI'], ['IEA'], ['IPI'], ['IPI', 'IEA'], ['ISS', 'IEA'], ['IPI', 'IBA'], ['IPI'], ['IPI', 'IBA'], ['IDA', 'IPI'], ['IPI'], ['IPI'], ['IPI', 'TAS'], ['IPI'], ['NAS', 'IEA'], ['IPI', 'HDA', 'IBA', 'IEA'], ['IDA', 'IPI'], ['IDA', 'IPI'], ['IPI', 'HDA', 'IEA'], ['IPI'], ['IPI'], ['IPI'], ['IDA', 'IPI', 'HDA', 'IBA', 'NAS'], ['IPI', 'IBA'], ['IPI'], ['IPI', 'HDA', 'IEA'], ['IDA', 'IPI', 'IBA'], ['IPI', 'IBA'], ['IPI', 'TAS', 'IEA'], ['IPI'], ['IPI'], ['IPI'], ['IPI'], ['IPI'], ['IPI', 'IEA'], ['IPI'], ['IPI', 'HDA'], ['IPI', 'IBA'], ['IPI', 'IBA', 'IEA'], ['IEA'], ['IPI', 'IEA'], ['IPI', 'IEA'], ['IDA', 'IPI', 'IBA', 'IEA'], ['IPI'], ['IPI'], ['IPI', 'IBA'], ['IPI'], ['IPI', 'HDA', 'TAS', 'NAS', 'IEA'], ['IDA', 'IPI', 'HDA', 'IBA', 'IEA'], ['IPI'], ['IPI'], ['IDA'], ['IPI', 'IBA', 'IEA'], ['IPI', 'IBA'], ['IPI', 'IEA'], ['IDA', 'IPI'], ['IPI', 'IEA'], ['IPI', 'ISS', 'IEA'], ['IPI', 'IEA'], ['IPI'], ['IPI'], ['IPI', 'IGI', 'IEA'], ['IPI'], ['IPI'], ['IPI'], ['IPI'], ['IDA', 'IPI', 'TAS', 'IEA'], ['IPI', 'IBA'], ['IPI', 'IBA', 'IEA'], ['IDA', 'IPI', 'HDA'], ['IPI'], ['IBA'], ['IPI'], ['IPI', 'ISS', 'IEA'], ['IPI'], ['IPI', 'HDA'], ['HDA', 'IBA', 'IEA'], ['IDA', 'IPI'], ['IDA', 'IPI'], ['IDA', 'IPI', 'IBA'], ['IPI'], ['IPI'], ['IPI', 'IC', 'IEA'], ['IPI'], ['IPI'], ['EXP', 'IPI', 'TAS', 'IEA'], ['IDA', 'IPI', 'HDA'], ['IDA', 'IPI', 'HDA', 'ISS', 'IBA', 'IEA'], ['IEA'], ['IPI'], ['IDA'], ['IPI'], ['IPI'], ['IPI', 'IEA'], ['IPI'], ['IPI'], ['IPI', 'IBA'], ['IPI'], ['IPI'], ['IPI'], ['IDA', 'IPI', 'NAS'], ['IDA', 'IPI', 'IBA'], ['IPI'], ['IPI', 'IEA'], ['IPI'], ['IDA', 'IPI', 'IBA', 'NAS'], ['IPI', 'IEA'], ['IPI', 'HDA'], ['IPI'], ['IPI'], ['IPI'], ['IPI', 'ISS', 'IEA'], ['IPI', 'IEA'], ['IPI'], ['IPI', 'IMP', 'HDA', 'IBA', 'IEA'], ['IPI', 'HDA', 'IBA'], ['TAS'], ['IPI', 'HDA'], ['IPI'], ['IPI', 'IEA'], ['IPI', 'IEA'], ['IPI'], ['IDA', 'IPI', 'ISS', 'IEA'], ['IEA'], ['IDA', 'IPI'], ['IPI'], ['IDA', 'IPI'], ['IPI', 'HDA'], ['IPI'], ['IPI', 'IBA'], ['IDA', 'IPI', 'IBA'], ['IPI'], ['IPI', 'ISS', 'IBA', 'TAS', 'IEA'], ['IDA', 'IPI', 'ISS', 'IBA', 'IEA'], ['IPI', 'IEA'], ['IPI'], ['IPI', 'HDA'], ['IPI'], ['IPI'], ['IPI'], ['IPI'], ['IPI'], ['IPI', 'IBA', 'IEA'], ['IDA', 'IPI', 'IBA', 'IEA'], ['IPI', 'IBA', 'TAS'], ['IPI', 'IEA'], ['ISS'], ['IPI', 'IEA'], ['IPI', 'HDA', 'TAS'], ['IPI', 'IBA'], ['IPI', 'ISS', 'IEA'], ['NAS'], ['IPI', 'HDA', 'IBA', 'IEA'], ['IPI', 'IEA'], ['IPI', 'IEA'], ['IPI', 'IEA'], ['IPI', 'IEA'], ['IPI'], ['IPI'], ['IEA'], ['IPI'], ['IPI', 'HDA'], ['IPI', 'IEA'], ['IPI', 'HDA', 'IBA', 'IEA'], ['IPI'], ['IPI', 'ISS', 'IEA'], ['IPI'], ['IPI', 'HDA', 'IBA'], ['IPI', 'IBA', 'TAS', 'IEA'], ['IPI'], ['IPI'], ['IPI', 'IBA', 'IEA'], ['IPI'], ['IDA', 'IPI', 'IEA'], ['IPI'], ['IPI', 'IEA'], ['IPI', 'IEA'], ['IPI'], ['IPI'], ['IPI'], ['IDA', 'IPI', 'IBA'], ['IPI'], ['IDA', 'IPI', 'IBA', 'TAS'], ['IPI'], ['IPI', 'IEA'], ['IPI', 'IEA'], ['IPI'], ['IPI', 'ISS', 'NAS', 'IEA'], ['IDA'], ['IPI', 'IBA', 'TAS', 'IEA'], ['IDA', 'IPI', 'HDA', 'IBA', 'TAS', 'IEA'], ['IDA', 'IPI', 'HDA', 'IBA', 'IEA'], ['IPI'], ['IPI'], ['IPI', 'HDA', 'IEA'], ['IEA'], ['IPI'], ['IPI'], ['IDA', 'IPI', 'HDA'], ['IDA', 'IPI', 'TAS', 'IEA'], ['IPI', 'IBA'], ['IPI'], ['IPI', 'TAS'], ['IPI', 'IBA', 'IEA'], ['IPI', 'IMP', 'HDA'], ['IPI'], ['IPI', 'IEA'], ['IPI'], ['IDA', 'IPI', 'ISS', 'IBA', 'TAS', 'IEA'], ['IPI', 'IEA'], ['IPI'], ['IPI'], ['IPI'], ['IPI'], ['IPI'], ['IDA', 'IPI', 'IEA'], ['IPI'], ['IPI'], ['IDA', 'IPI', 'IEA'], ['IPI', 'IBA', 'IEA'], ['IPI', 'IEA'], ['IEA'], ['IPI'], ['IPI', 'ISS', 'IBA', 'IEA'], ['IPI'], ['IPI'], ['IDA', 'IPI', 'IMP'], ['IDA', 'IPI'], ['IPI'], ['IDA', 'IPI', 'IMP', 'HDA', 'IEA'], ['IPI'], ['IDA', 'IPI', 'HDA'], ['IPI'], ['IPI', 'HDA', 'IEA'], ['IPI'], ['IPI', 'IBA', 'IEA'], ['IDA', 'IPI', 'IEA'], ['IPI'], ['IPI', 'HDA', 'IEA'], ['IPI'], ['IPI'], ['IPI'], ['IPI'], ['IPI'], ['IDA', 'IPI', 'IBA'], ['IDA', 'IPI'], ['IPI'], ['IDA', 'IPI', 'IEA'], ['IPI'], ['IPI'], ['IPI'], ['IPI', 'IEA'], ['IPI'], ['IPI', 'IEA'], ['IPI'], ['IPI'], ['IPI'], ['IPI'], ['IPI'], ['TAS', 'IEA'], ['IPI'], ['IPI'], ['IPI'], ['IDA', 'IPI', 'ISS'], ['IDA', 'IPI', 'IEA'], ['IPI'], ['IPI', 'HDA'], ['IPI'], ['IPI'], ['IPI', 'IMP', 'ISS', 'IEA'], ['IPI'], ['IDA', 'IPI', 'IBA'], ['IDA', 'IPI'], ['IPI', 'ISS', 'TAS'], ['IPI', 'NAS'], ['IEA'], ['IPI', 'IBA', 'IEA'], ['IPI', 'IEA'], ['IDA', 'IPI', 'IBA', 'IEA'], ['IPI'], ['IPI'], ['IPI', 'ISS'], ['IPI'], ['IDA', 'IPI', 'IEA'], ['IPI'], ['IPI'], ['IDA', 'IPI', 'IBA'], ['IPI', 'IEA'], ['IPI', 'IBA', 'TAS', 'IEA'], ['IPI', 'TAS', 'NAS'], ['IDA', 'IPI', 'IMP', 'TAS', 'IEA'], ['IPI', 'IEA'], ['IPI'], ['IPI']]	4.26331
GO:BP	GO:0006955	immune response	5.50985e-05	TRUE	"Any immune system process that functions in the calibrated response of an organism to a potential internal or invasive threat." [GO_REF:0000022, GOC:add, GOC:mtg_15nov05]	2294	446	99	17906	0.221973	0.0431561	query_1	['GO:0002376', 'GO:0050896']	['CAP1', 'DEFB1', 'GCNT3', 'BTNL3', 'MUC13', 'TNFSF10', 'CDH17', 'CTSZ', 'CEACAM1', 'PSAP', 'CD164', 'PLAC8', 'ANPEP', 'IFNGR2', 'RAB7A', 'LRRC19', 'PADI2', 'RIOK3', 'ASS1', 'HIST1H2BK', 'HHLA2', 'SPPL2A', 'OAS1', 'TAPBP', 'CTSS', 'CTSD', 'CTSA', 'PRSS3', 'RAB5C', 'METTL7A', 'BRI3', 'B2M', 'PSME1', 'ACAA1', 'GRN', 'VAMP8', 'RHOF', 'PUM2', 'MVP', 'DSP', 'RAP1B', 'VAV3', 'KIF5B', 'RAB4B', 'AGPAT2', 'TMBIM1', 'COL17A1', 'HLA-DRB1', 'AOC1', 'KRAS', 'PAG1', 'STXBP2', 'EEF1A1', 'VAPA', 'IL10RB', 'PCBP2', 'PSMB9', 'TNIP1', 'PIGR', 'HLA-B', 'CYSTM1', 'HLA-C', 'ARPC2', 'PPIA', 'FUCA1', 'DYNLL1', 'STOM', 'IST1', 'LAMP1', 'PLAUR', 'LAMTOR1', 'PDXK', 'ITGB1', 'IQGAP2', 'UBE2D2', 'JUN', 'PRDX6', 'XRCC6', 'TAP1', 'HLA-E', 'EZR', 'BTNL8', 'MUC12', 'IFI27', 'CSTB', 'PSMC4', 'HLA-A', 'CDA', 'PSMB6', 'ROMO1', 'ERP44', 'SKP1', 'FKBP1A', 'MYO1C', 'ACTR3', 'CAB39', 'LGALS3', 'TUBB4B', 'RAPGEF1']	[['TAS'], ['IDA', 'IMP', 'ISS', 'TAS', 'NAS'], ['IEA'], ['IBA'], ['TAS'], ['IEA'], ['IEA'], ['TAS'], ['IDA', 'IMP', 'TAS'], ['TAS'], ['TAS'], ['TAS'], ['TAS'], ['TAS'], ['TAS'], ['IEA'], ['TAS'], ['IMP', 'IEA'], ['IEA'], ['IDA'], ['IBA'], ['IMP', 'IEA'], ['TAS', 'IEA'], ['TAS'], ['IEP', 'IBA', 'TAS'], ['TAS'], ['TAS'], ['TAS'], ['TAS'], ['TAS'], ['TAS'], ['IDA', 'TAS', 'NAS', 'IEA'], ['TAS'], ['TAS'], ['IDA', 'ISS', 'TAS'], ['IMP', 'TAS'], ['TAS'], ['IDA'], ['TAS'], ['TAS'], ['TAS'], ['IMP', 'TAS'], ['IEA'], ['TAS'], ['TAS'], ['TAS'], ['TAS'], ['ISS', 'TAS', 'NAS', 'IEA'], ['TAS'], ['TAS'], ['TAS', 'IEA'], ['IEP', 'ISS', 'IEA'], ['TAS'], ['TAS'], ['TAS'], ['IEA'], ['TAS'], ['ISS', 'IEA'], ['IDA', 'TAS'], ['IDA', 'IMP', 'TAS', 'NAS', 'IEA'], ['TAS'], ['TAS', 'IEA'], ['TAS'], ['TAS'], ['TAS'], ['TAS'], ['TAS'], ['TAS'], ['IMP', 'TAS'], ['TAS'], ['TAS'], ['TAS'], ['TAS'], ['TAS'], ['TAS'], ['TAS'], ['TAS'], ['IDA', 'TAS', 'IEA'], ['IEA'], ['IDA', 'TAS', 'IEA'], ['IMP'], ['IBA', 'IEA'], ['TAS'], ['IMP', 'TAS', 'IEA'], ['TAS'], ['TAS'], ['IDA', 'TAS', 'NAS', 'IEA'], ['TAS'], ['TAS'], ['IMP'], ['TAS'], ['TAS'], ['IMP'], ['TAS', 'IEA'], ['TAS', 'IEA'], ['TAS'], ['ISS', 'TAS', 'IEA'], ['TAS', 'NAS'], ['IEA']]	4.25886
TF	TF:M07039_1	Factor: ETF; motif: CCCCGCCCCYN; match class: 1	6.0324e-05	TRUE	Factor: ETF; motif: CCCCGCCCCYN; match class: 1	13706	473	379	19945	0.801268	0.0276521	query_1	['TF:M07039_0']	['CAP1', 'LRP10', 'PRR15', 'MYH14', 'C2orf88', 'SLC9A3R1', 'PPAP2A', 'ATP1B1', 'GNA11', 'DEFB1', 'ACOX1', 'GCNT3', 'CEACAM5', 'TNFSF10', 'RBM47', 'ERBB3', 'CTSZ', 'CTNNA1', 'CEACAM1', 'SLC22A18', 'PSAP', 'LMO7', 'SPATS2L', 'TMEM45B', 'PKIB', 'PTPRF', 'CEACAM7', 'SEPHS2', 'MISP', 'PLAC8', 'SLC51A', 'ATP2A2', 'CORO1B', 'TCF7L2', 'CHP1', 'RFK', 'TSPAN3', 'TMC4', 'CD2AP', 'ANPEP', 'HSD17B2', 'IFNGR2', 'RAB7A', 'EIF4EBP2', 'ST14', 'SERINC2', 'ANXA11', 'CFDP1', 'HPGD', 'LRRC19', 'PERP', 'PADI2', 'TMSB4X', 'SPINT1', 'GGT6', 'FABP1', 'GUCA2B', 'RIOK3', 'MYH9', 'NEURL1B', 'TMEM50A', 'RTN3', 'DSC2', 'LPP', 'ASS1', 'CDKN1A', 'PDCD4', 'CASP7', 'ATP1B3', 'CA4', 'FUT3', 'TDP2', 'MIDN', 'HHLA2', 'CTDSP2', 'ANXA4', 'SPPL2A', 'PCK1', 'ACOT8', 'LSR', 'TAPBP', 'C1orf115', 'PBLD', 'FAM3B', 'CTTN', 'CDHR5', 'CTSD', 'LITAF', 'ETNK1', 'CTSA', 'CDH1', 'ARF3', 'LAMB3', 'SLC6A8', 'SULT1A2', 'SFN', 'RNF7', 'NDFIP2', 'SRI', 'GDPD3', 'SULT1A1', 'PRSS8', 'NAAA', 'PRSS3', 'VDAC1', 'UBE2B', 'PARM1', 'NBPF1', 'SLC20A1', 'STK24', 'PPP1R11', 'PDLIM2', 'MTPN', 'MAX', 'RAB5C', 'GUK1', 'ABRACL', 'PEX26', 'APLP2', 'SPTBN1', 'LIMA1', 'PRR13', 'TMEM37', 'PCGF5', 'BRI3', 'LUZP1', 'TMBIM6', 'B2M', 'UBE2A', 'KLF4', 'AK1', 'STRBP', 'PSME1', 'ZKSCAN1', 'CIB1', 'ACAA2', 'VDAC2', 'NT5C', 'ACAA1', 'ATP6V0D1', 'VAMP8', 'SFXN1', 'ATP6V0E1', 'MCL1', 'LRRFIP1', 'PPM1A', 'RHOF', 'PUM2', 'TAX1BP1', 'PRSS23', 'TAOK3', 'PAPSS2', 'CHMP5', 'PDLIM1', 'FNIP2', 'MVP', 'GNG5', 'GSPT1', 'DSP', 'PPP1CB', 'RAP1B', 'VAV3', 'CHMP4B', 'KIF5B', 'RAB4B', 'AGPAT2', 'TMBIM1', 'RNF40', 'NUFIP2', 'MIEN1', 'MAP1LC3B', 'LRRFIP2', 'MFSD5', 'AOC1', 'ABCG1', 'GNG12', 'TSTD1', 'CLSTN1', 'KRAS', 'TXNIP', 'ABCA5', 'PAG1', 'TM2D3', 'C4orf3', 'CMPK1', 'GNB2', 'PCBP1', 'PTP4A2', 'BLOC1S1', 'SPTSSA', 'C11orf54', 'DUSP1', 'STXBP2', 'RRBP1', 'EEF1A1', 'VAPA', 'DHRS11', 'EEF1D', 'SLC16A3', 'IL10RB', 'SLC26A2', 'SRSF5', 'NLN', 'HNF4A', 'OCEL1', 'TPI1', 'GPRC5A', 'TMEM160', 'PSMB9', 'RHOC', 'TNIP1', 'BTF3', 'TPM1', 'SUCLG1', 'PCDH1', 'C12orf75', 'PHLPP2', 'CDX1', 'GFPT1', 'PLIN3', 'HLA-B', 'SLC25A5', 'B3GNT8', 'PTP4A1', 'CYSTM1', 'HLA-C', 'JUND', 'ARPC2', 'PPIA', 'FUCA1', 'OCIAD2', 'GFER', 'CLDN23', 'MYL12B', 'TMPO', 'DYNLL1', 'CLDN7', 'FAM3D', 'PLEC', 'TPT1', 'RNH1', 'STOM', 'MXD1', 'SNRPD2', 'MBNL1', 'ANKRD9', 'SPINT2', 'IST1', 'CTNND1', 'P2RX4', 'NET1', 'C11orf86', 'PABPC1', 'AMN', 'SPAG9', 'KLK1', 'SOD1', 'DCXR', 'TAX1BP3', 'FBXW5', 'RALY', 'CAPNS1', 'ACSS2', 'LAMTOR1', 'NDUFA13', 'UXT', 'ECHS1', 'TTPAL', 'MARCKSL1', 'FDX1', 'TMPRSS4', 'CAPN5', 'PLOD2', 'HES1', 'SERF2', 'PDXK', 'RILP', 'ITGB1', 'PFN1', 'RNF103', 'OCLN', 'CLIC1', 'SLAIN2', 'NDRG1', 'IQGAP2', 'UBE2D2', 'CA2', 'JMJD1C', 'JUN', 'ENTPD8', 'PRDX6', 'TMEM14C', 'POLD4', 'SQSTM1', 'PFDN5', 'TSPAN1', 'XRCC6', 'SCP2', 'SLC25A3', 'LMNA', 'COX17', 'TMEM11', 'ID3', 'CMBL', 'CALM3', 'ZDHHC13', 'TXN', 'TAP1', 'REEP5', 'HAGH', 'HLA-E', 'S100A6', 'TIPIN', 'TMEM9B', 'EZR', 'UGDH', 'BLVRB', 'TP53I3', 'ENO1', 'NQO1', 'ENDOD1', 'CLINT1', 'PPP1CA', 'ZNF706', 'YWHAB', 'SSR2', 'GUCY2C', 'MUC12', 'MT1G', 'CHMP2A', 'LAMTOR4', 'IFI27', 'NDUFB11', 'GDE1', 'CSTB', 'VDAC3', 'CNNM4', 'FAM133B', 'GIPC2', 'CHCHD2', 'MYL12A', 'CALM2', 'CRB3', 'SAP18', 'RAPGEFL1', 'GRSF1', 'CHP2', 'SLC17A5', 'EIF1AX', 'CDA', 'CNIH4', 'TMEM54', 'PSMB6', 'HIGD1A', 'NBL1', 'SF3B2', 'SKP1', 'DDRGK1', 'FKBP1A', 'BTG1', 'PHLDB1', 'HOOK2', 'MYO1C', 'ACTR3', 'TMEM208', 'CAB39', 'NANS', 'MGLL', 'DDA1', 'GINM1', 'GADD45GIP1', 'OAZ1', 'LGALS3', 'PPP2R1A', 'SH3BGRL3', 'TUBB4B', 'RAPGEF1', 'IQCE', 'TALDO1']	[['TF'], ['TF'], ['TF'], ['TF'], ['TF'], ['TF'], ['TF'], ['TF'], ['TF'], ['TF'], ['TF'], ['TF'], ['TF'], ['TF'], ['TF'], ['TF'], ['TF'], ['TF'], ['TF'], ['TF'], ['TF'], ['TF'], ['TF'], ['TF'], ['TF'], ['TF'], ['TF'], ['TF'], ['TF'], ['TF'], ['TF'], ['TF'], ['TF'], ['TF'], ['TF'], ['TF'], ['TF'], ['TF'], ['TF'], ['TF'], ['TF'], ['TF'], ['TF'], ['TF'], ['TF'], ['TF'], ['TF'], ['TF'], ['TF'], ['TF'], ['TF'], ['TF'], ['TF'], ['TF'], ['TF'], ['TF'], ['TF'], ['TF'], ['TF'], ['TF'], ['TF'], ['TF'], ['TF'], ['TF'], ['TF'], ['TF'], ['TF'], ['TF'], ['TF'], ['TF'], ['TF'], ['TF'], ['TF'], ['TF'], ['TF'], ['TF'], ['TF'], ['TF'], ['TF'], ['TF'], ['TF'], ['TF'], ['TF'], ['TF'], ['TF'], ['TF'], ['TF'], ['TF'], ['TF'], ['TF'], ['TF'], ['TF'], ['TF'], ['TF'], ['TF'], ['TF'], ['TF'], ['TF'], ['TF'], ['TF'], ['TF'], ['TF'], ['TF'], ['TF'], ['TF'], ['TF'], ['TF'], ['TF'], ['TF'], ['TF'], ['TF'], ['TF'], ['TF'], ['TF'], ['TF'], ['TF'], ['TF'], ['TF'], ['TF'], ['TF'], ['TF'], ['TF'], ['TF'], ['TF'], ['TF'], ['TF'], ['TF'], ['TF'], ['TF'], ['TF'], ['TF'], ['TF'], ['TF'], ['TF'], ['TF'], ['TF'], ['TF'], ['TF'], ['TF'], ['TF'], ['TF'], ['TF'], ['TF'], ['TF'], ['TF'], ['TF'], ['TF'], ['TF'], ['TF'], ['TF'], ['TF'], ['TF'], ['TF'], ['TF'], ['TF'], ['TF'], ['TF'], ['TF'], ['TF'], ['TF'], ['TF'], ['TF'], ['TF'], ['TF'], ['TF'], ['TF'], ['TF'], ['TF'], ['TF'], ['TF'], ['TF'], ['TF'], ['TF'], ['TF'], ['TF'], ['TF'], ['TF'], ['TF'], ['TF'], ['TF'], ['TF'], ['TF'], ['TF'], ['TF'], ['TF'], ['TF'], ['TF'], ['TF'], ['TF'], ['TF'], ['TF'], ['TF'], ['TF'], ['TF'], ['TF'], ['TF'], ['TF'], ['TF'], ['TF'], ['TF'], ['TF'], ['TF'], ['TF'], ['TF'], ['TF'], ['TF'], ['TF'], ['TF'], ['TF'], ['TF'], ['TF'], ['TF'], ['TF'], ['TF'], ['TF'], ['TF'], ['TF'], ['TF'], ['TF'], ['TF'], ['TF'], ['TF'], ['TF'], ['TF'], ['TF'], ['TF'], ['TF'], ['TF'], ['TF'], ['TF'], ['TF'], ['TF'], ['TF'], ['TF'], ['TF'], ['TF'], ['TF'], ['TF'], ['TF'], ['TF'], ['TF'], ['TF'], ['TF'], ['TF'], ['TF'], ['TF'], ['TF'], ['TF'], ['TF'], ['TF'], ['TF'], ['TF'], ['TF'], ['TF'], ['TF'], ['TF'], ['TF'], ['TF'], ['TF'], ['TF'], ['TF'], ['TF'], ['TF'], ['TF'], ['TF'], ['TF'], ['TF'], ['TF'], ['TF'], ['TF'], ['TF'], ['TF'], ['TF'], ['TF'], ['TF'], ['TF'], ['TF'], ['TF'], ['TF'], ['TF'], ['TF'], ['TF'], ['TF'], ['TF'], ['TF'], ['TF'], ['TF'], ['TF'], ['TF'], ['TF'], ['TF'], ['TF'], ['TF'], ['TF'], ['TF'], ['TF'], ['TF'], ['TF'], ['TF'], ['TF'], ['TF'], ['TF'], ['TF'], ['TF'], ['TF'], ['TF'], ['TF'], ['TF'], ['TF'], ['TF'], ['TF'], ['TF'], ['TF'], ['TF'], ['TF'], ['TF'], ['TF'], ['TF'], ['TF'], ['TF'], ['TF'], ['TF'], ['TF'], ['TF'], ['TF'], ['TF'], ['TF'], ['TF'], ['TF'], ['TF'], ['TF'], ['TF'], ['TF'], ['TF'], ['TF'], ['TF'], ['TF'], ['TF'], ['TF'], ['TF'], ['TF'], ['TF'], ['TF'], ['TF'], ['TF'], ['TF'], ['TF'], ['TF'], ['TF'], ['TF'], ['TF'], ['TF'], ['TF'], ['TF'], ['TF'], ['TF'], ['TF'], ['TF'], ['TF'], ['TF'], ['TF'], ['TF'], ['TF'], ['TF'], ['TF'], ['TF'], ['TF'], ['TF'], ['TF'], ['TF'], ['TF'], ['TF'], ['TF'], ['TF'], ['TF'], ['TF'], ['TF'], ['TF'], ['TF']]	4.21951
TF	TF:M03567	Factor: Sp2; motif: NYSGCCCCGCCCCCY	9.7852e-05	TRUE	Factor: Sp2; motif: NYSGCCCCGCCCCCY	7726	473	242	19945	0.511628	0.0313228	query_1	['TF:M00000']	['LRP10', 'MYH14', 'C2orf88', 'SLC9A3R1', 'PPAP2A', 'ATP1B1', 'GNA11', 'RBM47', 'ERBB3', 'CTNNA1', 'LMO7', 'CD164', 'SPATS2L', 'TMEM45B', 'PTPRF', 'ATP2A2', 'CORO1B', 'TCF7L2', 'CHP1', 'RFK', 'CD2AP', 'ANPEP', 'IFNGR2', 'EIF4EBP2', 'ST14', 'SERINC2', 'ANXA11', 'CFDP1', 'LRRC19', 'PERP', 'PADI2', 'SPINT1', 'RIOK3', 'MYH9', 'NEURL1B', 'TMEM50A', 'ASS1', 'PDCD4', 'ATP1B3', 'CA4', 'MIDN', 'SPPL2A', 'PCK1', 'ACOT8', 'TAPBP', 'C1orf115', 'PBLD', 'FAM3B', 'CTTN', 'CDHR5', 'CTSD', 'LITAF', 'ARF3', 'LAMB3', 'RNF7', 'SRI', 'PRSS8', 'NAAA', 'PRSS3', 'UBE2B', 'SLC20A1', 'MAX', 'RAB5C', 'GUK1', 'PEX26', 'APLP2', 'LIMA1', 'PRR13', 'TMEM37', 'PCGF5', 'BRI3', 'LUZP1', 'CLTB', 'B2M', 'UBE2A', 'KLF4', 'AK1', 'PSME1', 'ZKSCAN1', 'CIB1', 'ACAA2', 'VDAC2', 'NT5C', 'VAMP8', 'SFXN1', 'MCL1', 'LRRFIP1', 'PPM1A', 'RHOF', 'PUM2', 'TAOK3', 'PAPSS2', 'CHMP5', 'PDLIM1', 'GNG5', 'DSP', 'RAP1B', 'VAV3', 'RAB4B', 'AGPAT2', 'TMBIM1', 'NUFIP2', 'MIEN1', 'MAP1LC3B', 'LRRFIP2', 'MFSD5', 'ABCG1', 'GNG12', 'CLSTN1', 'KRAS', 'PAG1', 'TM2D3', 'CMPK1', 'UQCR10', 'GNB2', 'PTP4A2', 'BLOC1S1', 'SPTSSA', 'STXBP2', 'RRBP1', 'VAPA', 'DHRS11', 'EEF1D', 'SLC16A3', 'IL10RB', 'NLN', 'HNF4A', 'OCEL1', 'PSMB9', 'RHOC', 'SUCLG1', 'PCDH1', 'C12orf75', 'PHLPP2', 'CDX1', 'GFPT1', 'PLIN3', 'HLA-B', 'CYSTM1', 'HLA-C', 'JUND', 'PPIA', 'OCIAD2', 'GFER', 'CLDN23', 'DYNLL1', 'PLEC', 'TPT1', 'RNH1', 'STOM', 'ANKRD9', 'SPINT2', 'TMEM171', 'IST1', 'CTNND1', 'PABPC1', 'SPAG9', 'SOD1', 'DCXR', 'TAX1BP3', 'FBXW5', 'RALY', 'CAPNS1', 'ACSS2', 'LAMTOR1', 'UXT', 'ECHS1', 'MARCKSL1', 'FDX1', 'CAPN5', 'HES1', 'SERF2', 'PDXK', 'RILP', 'ITGB1', 'PFN1', 'RNF103', 'CLIC1', 'SLAIN2', 'NDRG1', 'IQGAP2', 'CA2', 'ENTPD8', 'PRDX6', 'TMEM14C', 'POLD4', 'SQSTM1', 'XRCC6', 'SCP2', 'COX17', 'TMEM11', 'CALM3', 'TXN', 'TAP1', 'REEP5', 'HLA-E', 'TMEM9B', 'EZR', 'UGDH', 'BLVRB', 'ENO1', 'ENDOD1', 'COQ4', 'PPP1CA', 'ZNF706', 'GOLM1', 'YWHAB', 'SSR2', 'MT1G', 'NDUFB11', 'SDCBP2', 'CSTB', 'CNNM4', 'CHCHD2', 'MYL12A', 'RPN1', 'CALM2', 'CRB3', 'SAP18', 'RAPGEFL1', 'SLC17A5', 'CDA', 'TMEM54', 'CCDC107', 'COX6C', 'SF3B2', 'SKP1', 'DDRGK1', 'PHLDB1', 'HOOK2', 'MYO1C', 'ACTR3', 'TMEM208', 'CAB39', 'NANS', 'DDA1', 'GINM1', 'OAZ1', 'PPP2R1A', 'SH3BGRL3', 'TUBB4B', 'TALDO1']	[['TF'], ['TF'], ['TF'], ['TF'], ['TF'], ['TF'], ['TF'], ['TF'], ['TF'], ['TF'], ['TF'], ['TF'], ['TF'], ['TF'], ['TF'], ['TF'], ['TF'], ['TF'], ['TF'], ['TF'], ['TF'], ['TF'], ['TF'], ['TF'], ['TF'], ['TF'], ['TF'], ['TF'], ['TF'], ['TF'], ['TF'], ['TF'], ['TF'], ['TF'], ['TF'], ['TF'], ['TF'], ['TF'], ['TF'], ['TF'], ['TF'], ['TF'], ['TF'], ['TF'], ['TF'], ['TF'], ['TF'], ['TF'], ['TF'], ['TF'], ['TF'], ['TF'], ['TF'], ['TF'], ['TF'], ['TF'], ['TF'], ['TF'], ['TF'], ['TF'], ['TF'], ['TF'], ['TF'], ['TF'], ['TF'], ['TF'], ['TF'], ['TF'], ['TF'], ['TF'], ['TF'], ['TF'], ['TF'], ['TF'], ['TF'], ['TF'], ['TF'], ['TF'], ['TF'], ['TF'], ['TF'], ['TF'], ['TF'], ['TF'], ['TF'], ['TF'], ['TF'], ['TF'], ['TF'], ['TF'], ['TF'], ['TF'], ['TF'], ['TF'], ['TF'], ['TF'], ['TF'], ['TF'], ['TF'], ['TF'], ['TF'], ['TF'], ['TF'], ['TF'], ['TF'], ['TF'], ['TF'], ['TF'], ['TF'], ['TF'], ['TF'], ['TF'], ['TF'], ['TF'], ['TF'], ['TF'], ['TF'], ['TF'], ['TF'], ['TF'], ['TF'], ['TF'], ['TF'], ['TF'], ['TF'], ['TF'], ['TF'], ['TF'], ['TF'], ['TF'], ['TF'], ['TF'], ['TF'], ['TF'], ['TF'], ['TF'], ['TF'], ['TF'], ['TF'], ['TF'], ['TF'], ['TF'], ['TF'], ['TF'], ['TF'], ['TF'], ['TF'], ['TF'], ['TF'], ['TF'], ['TF'], ['TF'], ['TF'], ['TF'], ['TF'], ['TF'], ['TF'], ['TF'], ['TF'], ['TF'], ['TF'], ['TF'], ['TF'], ['TF'], ['TF'], ['TF'], ['TF'], ['TF'], ['TF'], ['TF'], ['TF'], ['TF'], ['TF'], ['TF'], ['TF'], ['TF'], ['TF'], ['TF'], ['TF'], ['TF'], ['TF'], ['TF'], ['TF'], ['TF'], ['TF'], ['TF'], ['TF'], ['TF'], ['TF'], ['TF'], ['TF'], ['TF'], ['TF'], ['TF'], ['TF'], ['TF'], ['TF'], ['TF'], ['TF'], ['TF'], ['TF'], ['TF'], ['TF'], ['TF'], ['TF'], ['TF'], ['TF'], ['TF'], ['TF'], ['TF'], ['TF'], ['TF'], ['TF'], ['TF'], ['TF'], ['TF'], ['TF'], ['TF'], ['TF'], ['TF'], ['TF'], ['TF'], ['TF'], ['TF'], ['TF'], ['TF'], ['TF'], ['TF'], ['TF'], ['TF'], ['TF'], ['TF'], ['TF'], ['TF'], ['TF'], ['TF'], ['TF'], ['TF'], ['TF'], ['TF'], ['TF'], ['TF']]	4.00943
TF	TF:M03567_0	Factor: Sp2; motif: NYSGCCCCGCCCCCY; match class: 0	9.7852e-05	TRUE	Factor: Sp2; motif: NYSGCCCCGCCCCCY; match class: 0	7726	473	242	19945	0.511628	0.0313228	query_1	['TF:M03567']	['LRP10', 'MYH14', 'C2orf88', 'SLC9A3R1', 'PPAP2A', 'ATP1B1', 'GNA11', 'RBM47', 'ERBB3', 'CTNNA1', 'LMO7', 'CD164', 'SPATS2L', 'TMEM45B', 'PTPRF', 'ATP2A2', 'CORO1B', 'TCF7L2', 'CHP1', 'RFK', 'CD2AP', 'ANPEP', 'IFNGR2', 'EIF4EBP2', 'ST14', 'SERINC2', 'ANXA11', 'CFDP1', 'LRRC19', 'PERP', 'PADI2', 'SPINT1', 'RIOK3', 'MYH9', 'NEURL1B', 'TMEM50A', 'ASS1', 'PDCD4', 'ATP1B3', 'CA4', 'MIDN', 'SPPL2A', 'PCK1', 'ACOT8', 'TAPBP', 'C1orf115', 'PBLD', 'FAM3B', 'CTTN', 'CDHR5', 'CTSD', 'LITAF', 'ARF3', 'LAMB3', 'RNF7', 'SRI', 'PRSS8', 'NAAA', 'PRSS3', 'UBE2B', 'SLC20A1', 'MAX', 'RAB5C', 'GUK1', 'PEX26', 'APLP2', 'LIMA1', 'PRR13', 'TMEM37', 'PCGF5', 'BRI3', 'LUZP1', 'CLTB', 'B2M', 'UBE2A', 'KLF4', 'AK1', 'PSME1', 'ZKSCAN1', 'CIB1', 'ACAA2', 'VDAC2', 'NT5C', 'VAMP8', 'SFXN1', 'MCL1', 'LRRFIP1', 'PPM1A', 'RHOF', 'PUM2', 'TAOK3', 'PAPSS2', 'CHMP5', 'PDLIM1', 'GNG5', 'DSP', 'RAP1B', 'VAV3', 'RAB4B', 'AGPAT2', 'TMBIM1', 'NUFIP2', 'MIEN1', 'MAP1LC3B', 'LRRFIP2', 'MFSD5', 'ABCG1', 'GNG12', 'CLSTN1', 'KRAS', 'PAG1', 'TM2D3', 'CMPK1', 'UQCR10', 'GNB2', 'PTP4A2', 'BLOC1S1', 'SPTSSA', 'STXBP2', 'RRBP1', 'VAPA', 'DHRS11', 'EEF1D', 'SLC16A3', 'IL10RB', 'NLN', 'HNF4A', 'OCEL1', 'PSMB9', 'RHOC', 'SUCLG1', 'PCDH1', 'C12orf75', 'PHLPP2', 'CDX1', 'GFPT1', 'PLIN3', 'HLA-B', 'CYSTM1', 'HLA-C', 'JUND', 'PPIA', 'OCIAD2', 'GFER', 'CLDN23', 'DYNLL1', 'PLEC', 'TPT1', 'RNH1', 'STOM', 'ANKRD9', 'SPINT2', 'TMEM171', 'IST1', 'CTNND1', 'PABPC1', 'SPAG9', 'SOD1', 'DCXR', 'TAX1BP3', 'FBXW5', 'RALY', 'CAPNS1', 'ACSS2', 'LAMTOR1', 'UXT', 'ECHS1', 'MARCKSL1', 'FDX1', 'CAPN5', 'HES1', 'SERF2', 'PDXK', 'RILP', 'ITGB1', 'PFN1', 'RNF103', 'CLIC1', 'SLAIN2', 'NDRG1', 'IQGAP2', 'CA2', 'ENTPD8', 'PRDX6', 'TMEM14C', 'POLD4', 'SQSTM1', 'XRCC6', 'SCP2', 'COX17', 'TMEM11', 'CALM3', 'TXN', 'TAP1', 'REEP5', 'HLA-E', 'TMEM9B', 'EZR', 'UGDH', 'BLVRB', 'ENO1', 'ENDOD1', 'COQ4', 'PPP1CA', 'ZNF706', 'GOLM1', 'YWHAB', 'SSR2', 'MT1G', 'NDUFB11', 'SDCBP2', 'CSTB', 'CNNM4', 'CHCHD2', 'MYL12A', 'RPN1', 'CALM2', 'CRB3', 'SAP18', 'RAPGEFL1', 'SLC17A5', 'CDA', 'TMEM54', 'CCDC107', 'COX6C', 'SF3B2', 'SKP1', 'DDRGK1', 'PHLDB1', 'HOOK2', 'MYO1C', 'ACTR3', 'TMEM208', 'CAB39', 'NANS', 'DDA1', 'GINM1', 'OAZ1', 'PPP2R1A', 'SH3BGRL3', 'TUBB4B', 'TALDO1']	[['TF'], ['TF'], ['TF'], ['TF'], ['TF'], ['TF'], ['TF'], ['TF'], ['TF'], ['TF'], ['TF'], ['TF'], ['TF'], ['TF'], ['TF'], ['TF'], ['TF'], ['TF'], ['TF'], ['TF'], ['TF'], ['TF'], ['TF'], ['TF'], ['TF'], ['TF'], ['TF'], ['TF'], ['TF'], ['TF'], ['TF'], ['TF'], ['TF'], ['TF'], ['TF'], ['TF'], ['TF'], ['TF'], ['TF'], ['TF'], ['TF'], ['TF'], ['TF'], ['TF'], ['TF'], ['TF'], ['TF'], ['TF'], ['TF'], ['TF'], ['TF'], ['TF'], ['TF'], ['TF'], ['TF'], ['TF'], ['TF'], ['TF'], ['TF'], ['TF'], ['TF'], ['TF'], ['TF'], ['TF'], ['TF'], ['TF'], ['TF'], ['TF'], ['TF'], ['TF'], ['TF'], ['TF'], ['TF'], ['TF'], ['TF'], ['TF'], ['TF'], ['TF'], ['TF'], ['TF'], ['TF'], ['TF'], ['TF'], ['TF'], ['TF'], ['TF'], ['TF'], ['TF'], ['TF'], ['TF'], ['TF'], ['TF'], ['TF'], ['TF'], ['TF'], ['TF'], ['TF'], ['TF'], ['TF'], ['TF'], ['TF'], ['TF'], ['TF'], ['TF'], ['TF'], ['TF'], ['TF'], ['TF'], ['TF'], ['TF'], ['TF'], ['TF'], ['TF'], ['TF'], ['TF'], ['TF'], ['TF'], ['TF'], ['TF'], ['TF'], ['TF'], ['TF'], ['TF'], ['TF'], ['TF'], ['TF'], ['TF'], ['TF'], ['TF'], ['TF'], ['TF'], ['TF'], ['TF'], ['TF'], ['TF'], ['TF'], ['TF'], ['TF'], ['TF'], ['TF'], ['TF'], ['TF'], ['TF'], ['TF'], ['TF'], ['TF'], ['TF'], ['TF'], ['TF'], ['TF'], ['TF'], ['TF'], ['TF'], ['TF'], ['TF'], ['TF'], ['TF'], ['TF'], ['TF'], ['TF'], ['TF'], ['TF'], ['TF'], ['TF'], ['TF'], ['TF'], ['TF'], ['TF'], ['TF'], ['TF'], ['TF'], ['TF'], ['TF'], ['TF'], ['TF'], ['TF'], ['TF'], ['TF'], ['TF'], ['TF'], ['TF'], ['TF'], ['TF'], ['TF'], ['TF'], ['TF'], ['TF'], ['TF'], ['TF'], ['TF'], ['TF'], ['TF'], ['TF'], ['TF'], ['TF'], ['TF'], ['TF'], ['TF'], ['TF'], ['TF'], ['TF'], ['TF'], ['TF'], ['TF'], ['TF'], ['TF'], ['TF'], ['TF'], ['TF'], ['TF'], ['TF'], ['TF'], ['TF'], ['TF'], ['TF'], ['TF'], ['TF'], ['TF'], ['TF'], ['TF'], ['TF'], ['TF'], ['TF'], ['TF'], ['TF'], ['TF'], ['TF'], ['TF'], ['TF'], ['TF'], ['TF'], ['TF'], ['TF'], ['TF'], ['TF'], ['TF'], ['TF'], ['TF'], ['TF'], ['TF'], ['TF'], ['TF']]	4.00943
TF	TF:M03807_0	Factor: SP2; motif: GNNGGGGGCGGGGSN; match class: 0	0.00011585	TRUE	Factor: SP2; motif: GNNGGGGGCGGGGSN; match class: 0	8436	473	259	19945	0.547569	0.0307018	query_1	['TF:M03807']	['LRP10', 'MYH14', 'SLC9A3R1', 'PPAP2A', 'ATP1B1', 'CAPN2', 'GNA11', 'RBM47', 'ERBB3', 'CTSZ', 'CTNNA1', 'PSAP', 'LMO7', 'CD164', 'TMEM45B', 'PTPRF', 'ATP2A2', 'CORO1B', 'TCF7L2', 'RFK', 'TMC4', 'CD2AP', 'IFNGR2', 'EIF4EBP2', 'ST14', 'SERINC2', 'ANXA11', 'CFDP1', 'LRRC19', 'PERP', 'PADI2', 'SPINT1', 'MYH9', 'NEURL1B', 'TMEM50A', 'RTN3', 'ASS1', 'CDKN1A', 'PDCD4', 'CASP7', 'ATP1B3', 'CA4', 'MIDN', 'SPPL2A', 'PCK1', 'ACOT8', 'TAPBP', 'C1orf115', 'PBLD', 'FAM3B', 'CTTN', 'CDHR5', 'CTSD', 'LITAF', 'ARF3', 'LAMB3', 'SLC6A8', 'SFN', 'RNF7', 'SRI', 'PRSS8', 'NAAA', 'PRSS3', 'VDAC1', 'SLC20A1', 'STK24', 'MAX', 'RAB5C', 'GUK1', 'PEX26', 'APLP2', 'LIMA1', 'PRR13', 'TMEM37', 'PCGF5', 'BRI3', 'LUZP1', 'CLTB', 'TMBIM6', 'B2M', 'UBE2A', 'KLF4', 'AK1', 'ZKSCAN1', 'CIB1', 'ACAA2', 'VDAC2', 'NT5C', 'VAMP8', 'SFXN1', 'MCL1', 'LRRFIP1', 'PPM1A', 'RHOF', 'PUM2', 'TAX1BP1', 'TAOK3', 'CHMP5', 'GNG5', 'DSP', 'RAP1B', 'VAV3', 'RAB4B', 'AGPAT2', 'TMBIM1', 'NUFIP2', 'MIEN1', 'MAP1LC3B', 'LRRFIP2', 'MFSD5', 'ABCG1', 'C15orf48', 'GNG12', 'CLSTN1', 'KRAS', 'PAG1', 'TM2D3', 'CMPK1', 'GNB2', 'PCBP1', 'PTP4A2', 'BLOC1S1', 'SPTSSA', 'STXBP2', 'RRBP1', 'VAPA', 'DHRS11', 'EEF1D', 'SLC16A3', 'IL10RB', 'NLN', 'HNF4A', 'OCEL1', 'TMEM160', 'PSMB9', 'RHOC', 'SUCLG1', 'PCDH1', 'C12orf75', 'PHLPP2', 'CDX1', 'GFPT1', 'PLIN3', 'HLA-B', 'SLC25A5', 'CYSTM1', 'HLA-C', 'JUND', 'PPIA', 'OCIAD2', 'GFER', 'CLDN23', 'DYNLL1', 'PLEC', 'TPT1', 'RNH1', 'STOM', 'MXD1', 'ANKRD9', 'SPINT2', 'TMEM171', 'CTNND1', 'P2RX4', 'PABPC1', 'SPAG9', 'SOD1', 'DCXR', 'TAX1BP3', 'RALY', 'CAPNS1', 'ACSS2', 'LAMTOR1', 'UXT', 'ECHS1', 'MARCKSL1', 'FDX1', 'CAPN5', 'HES1', 'SERF2', 'PDXK', 'RILP', 'ITGB1', 'PFN1', 'RNF103', 'CLIC1', 'CDCP1', 'SLAIN2', 'NDRG1', 'IQGAP2', 'UBE2D2', 'CA2', 'JMJD1C', 'ENTPD8', 'PRDX6', 'TMEM14C', 'POLD4', 'SQSTM1', 'XRCC6', 'SCP2', 'COX17', 'TMEM11', 'CALM3', 'TXN', 'TAP1', 'REEP5', 'HLA-E', 'TMEM9B', 'UGDH', 'BLVRB', 'ENO1', 'ENDOD1', 'COQ4', 'PPP1CA', 'ZNF706', 'GOLM1', 'YWHAB', 'SSR2', 'MT1G', 'CHMP2A', 'NDUFB11', 'SDCBP2', 'CSTB', 'CNNM4', 'CHCHD2', 'MYL12A', 'RPN1', 'CALM2', 'CRB3', 'SAP18', 'RAPGEFL1', 'GRSF1', 'SLC17A5', 'HLA-A', 'CDA', 'TMEM54', 'CCDC107', 'COX6C', 'SF3B2', 'SKP1', 'DDRGK1', 'BTG1', 'PHLDB1', 'HOOK2', 'MYO1C', 'ACTR3', 'TMEM208', 'CAB39', 'NANS', 'CLDN4', 'DDA1', 'GINM1', 'OAZ1', 'LGALS3', 'PPP2R1A', 'SH3BGRL3', 'TUBB4B', 'RAPGEF1', 'IQCE', 'TALDO1']	[['TF'], ['TF'], ['TF'], ['TF'], ['TF'], ['TF'], ['TF'], ['TF'], ['TF'], ['TF'], ['TF'], ['TF'], ['TF'], ['TF'], ['TF'], ['TF'], ['TF'], ['TF'], ['TF'], ['TF'], ['TF'], ['TF'], ['TF'], ['TF'], ['TF'], ['TF'], ['TF'], ['TF'], ['TF'], ['TF'], ['TF'], ['TF'], ['TF'], ['TF'], ['TF'], ['TF'], ['TF'], ['TF'], ['TF'], ['TF'], ['TF'], ['TF'], ['TF'], ['TF'], ['TF'], ['TF'], ['TF'], ['TF'], ['TF'], ['TF'], ['TF'], ['TF'], ['TF'], ['TF'], ['TF'], ['TF'], ['TF'], ['TF'], ['TF'], ['TF'], ['TF'], ['TF'], ['TF'], ['TF'], ['TF'], ['TF'], ['TF'], ['TF'], ['TF'], ['TF'], ['TF'], ['TF'], ['TF'], ['TF'], ['TF'], ['TF'], ['TF'], ['TF'], ['TF'], ['TF'], ['TF'], ['TF'], ['TF'], ['TF'], ['TF'], ['TF'], ['TF'], ['TF'], ['TF'], ['TF'], ['TF'], ['TF'], ['TF'], ['TF'], ['TF'], ['TF'], ['TF'], ['TF'], ['TF'], ['TF'], ['TF'], ['TF'], ['TF'], ['TF'], ['TF'], ['TF'], ['TF'], ['TF'], ['TF'], ['TF'], ['TF'], ['TF'], ['TF'], ['TF'], ['TF'], ['TF'], ['TF'], ['TF'], ['TF'], ['TF'], ['TF'], ['TF'], ['TF'], ['TF'], ['TF'], ['TF'], ['TF'], ['TF'], ['TF'], ['TF'], ['TF'], ['TF'], ['TF'], ['TF'], ['TF'], ['TF'], ['TF'], ['TF'], ['TF'], ['TF'], ['TF'], ['TF'], ['TF'], ['TF'], ['TF'], ['TF'], ['TF'], ['TF'], ['TF'], ['TF'], ['TF'], ['TF'], ['TF'], ['TF'], ['TF'], ['TF'], ['TF'], ['TF'], ['TF'], ['TF'], ['TF'], ['TF'], ['TF'], ['TF'], ['TF'], ['TF'], ['TF'], ['TF'], ['TF'], ['TF'], ['TF'], ['TF'], ['TF'], ['TF'], ['TF'], ['TF'], ['TF'], ['TF'], ['TF'], ['TF'], ['TF'], ['TF'], ['TF'], ['TF'], ['TF'], ['TF'], ['TF'], ['TF'], ['TF'], ['TF'], ['TF'], ['TF'], ['TF'], ['TF'], ['TF'], ['TF'], ['TF'], ['TF'], ['TF'], ['TF'], ['TF'], ['TF'], ['TF'], ['TF'], ['TF'], ['TF'], ['TF'], ['TF'], ['TF'], ['TF'], ['TF'], ['TF'], ['TF'], ['TF'], ['TF'], ['TF'], ['TF'], ['TF'], ['TF'], ['TF'], ['TF'], ['TF'], ['TF'], ['TF'], ['TF'], ['TF'], ['TF'], ['TF'], ['TF'], ['TF'], ['TF'], ['TF'], ['TF'], ['TF'], ['TF'], ['TF'], ['TF'], ['TF'], ['TF'], ['TF'], ['TF'], ['TF'], ['TF'], ['TF'], ['TF'], ['TF'], ['TF'], ['TF'], ['TF'], ['TF'], ['TF'], ['TF'], ['TF'], ['TF'], ['TF'], ['TF'], ['TF'], ['TF'], ['TF']]	3.9361
TF	TF:M03807	Factor: SP2; motif: GNNGGGGGCGGGGSN	0.00011585	TRUE	Factor: SP2; motif: GNNGGGGGCGGGGSN	8436	473	259	19945	0.547569	0.0307018	query_1	['TF:M00000']	['LRP10', 'MYH14', 'SLC9A3R1', 'PPAP2A', 'ATP1B1', 'CAPN2', 'GNA11', 'RBM47', 'ERBB3', 'CTSZ', 'CTNNA1', 'PSAP', 'LMO7', 'CD164', 'TMEM45B', 'PTPRF', 'ATP2A2', 'CORO1B', 'TCF7L2', 'RFK', 'TMC4', 'CD2AP', 'IFNGR2', 'EIF4EBP2', 'ST14', 'SERINC2', 'ANXA11', 'CFDP1', 'LRRC19', 'PERP', 'PADI2', 'SPINT1', 'MYH9', 'NEURL1B', 'TMEM50A', 'RTN3', 'ASS1', 'CDKN1A', 'PDCD4', 'CASP7', 'ATP1B3', 'CA4', 'MIDN', 'SPPL2A', 'PCK1', 'ACOT8', 'TAPBP', 'C1orf115', 'PBLD', 'FAM3B', 'CTTN', 'CDHR5', 'CTSD', 'LITAF', 'ARF3', 'LAMB3', 'SLC6A8', 'SFN', 'RNF7', 'SRI', 'PRSS8', 'NAAA', 'PRSS3', 'VDAC1', 'SLC20A1', 'STK24', 'MAX', 'RAB5C', 'GUK1', 'PEX26', 'APLP2', 'LIMA1', 'PRR13', 'TMEM37', 'PCGF5', 'BRI3', 'LUZP1', 'CLTB', 'TMBIM6', 'B2M', 'UBE2A', 'KLF4', 'AK1', 'ZKSCAN1', 'CIB1', 'ACAA2', 'VDAC2', 'NT5C', 'VAMP8', 'SFXN1', 'MCL1', 'LRRFIP1', 'PPM1A', 'RHOF', 'PUM2', 'TAX1BP1', 'TAOK3', 'CHMP5', 'GNG5', 'DSP', 'RAP1B', 'VAV3', 'RAB4B', 'AGPAT2', 'TMBIM1', 'NUFIP2', 'MIEN1', 'MAP1LC3B', 'LRRFIP2', 'MFSD5', 'ABCG1', 'C15orf48', 'GNG12', 'CLSTN1', 'KRAS', 'PAG1', 'TM2D3', 'CMPK1', 'GNB2', 'PCBP1', 'PTP4A2', 'BLOC1S1', 'SPTSSA', 'STXBP2', 'RRBP1', 'VAPA', 'DHRS11', 'EEF1D', 'SLC16A3', 'IL10RB', 'NLN', 'HNF4A', 'OCEL1', 'TMEM160', 'PSMB9', 'RHOC', 'SUCLG1', 'PCDH1', 'C12orf75', 'PHLPP2', 'CDX1', 'GFPT1', 'PLIN3', 'HLA-B', 'SLC25A5', 'CYSTM1', 'HLA-C', 'JUND', 'PPIA', 'OCIAD2', 'GFER', 'CLDN23', 'DYNLL1', 'PLEC', 'TPT1', 'RNH1', 'STOM', 'MXD1', 'ANKRD9', 'SPINT2', 'TMEM171', 'CTNND1', 'P2RX4', 'PABPC1', 'SPAG9', 'SOD1', 'DCXR', 'TAX1BP3', 'RALY', 'CAPNS1', 'ACSS2', 'LAMTOR1', 'UXT', 'ECHS1', 'MARCKSL1', 'FDX1', 'CAPN5', 'HES1', 'SERF2', 'PDXK', 'RILP', 'ITGB1', 'PFN1', 'RNF103', 'CLIC1', 'CDCP1', 'SLAIN2', 'NDRG1', 'IQGAP2', 'UBE2D2', 'CA2', 'JMJD1C', 'ENTPD8', 'PRDX6', 'TMEM14C', 'POLD4', 'SQSTM1', 'XRCC6', 'SCP2', 'COX17', 'TMEM11', 'CALM3', 'TXN', 'TAP1', 'REEP5', 'HLA-E', 'TMEM9B', 'UGDH', 'BLVRB', 'ENO1', 'ENDOD1', 'COQ4', 'PPP1CA', 'ZNF706', 'GOLM1', 'YWHAB', 'SSR2', 'MT1G', 'CHMP2A', 'NDUFB11', 'SDCBP2', 'CSTB', 'CNNM4', 'CHCHD2', 'MYL12A', 'RPN1', 'CALM2', 'CRB3', 'SAP18', 'RAPGEFL1', 'GRSF1', 'SLC17A5', 'HLA-A', 'CDA', 'TMEM54', 'CCDC107', 'COX6C', 'SF3B2', 'SKP1', 'DDRGK1', 'BTG1', 'PHLDB1', 'HOOK2', 'MYO1C', 'ACTR3', 'TMEM208', 'CAB39', 'NANS', 'CLDN4', 'DDA1', 'GINM1', 'OAZ1', 'LGALS3', 'PPP2R1A', 'SH3BGRL3', 'TUBB4B', 'RAPGEF1', 'IQCE', 'TALDO1']	[['TF'], ['TF'], ['TF'], ['TF'], ['TF'], ['TF'], ['TF'], ['TF'], ['TF'], ['TF'], ['TF'], ['TF'], ['TF'], ['TF'], ['TF'], ['TF'], ['TF'], ['TF'], ['TF'], ['TF'], ['TF'], ['TF'], ['TF'], ['TF'], ['TF'], ['TF'], ['TF'], ['TF'], ['TF'], ['TF'], ['TF'], ['TF'], ['TF'], ['TF'], ['TF'], ['TF'], ['TF'], ['TF'], ['TF'], ['TF'], ['TF'], ['TF'], ['TF'], ['TF'], ['TF'], ['TF'], ['TF'], ['TF'], ['TF'], ['TF'], ['TF'], ['TF'], ['TF'], ['TF'], ['TF'], ['TF'], ['TF'], ['TF'], ['TF'], ['TF'], ['TF'], ['TF'], ['TF'], ['TF'], ['TF'], ['TF'], ['TF'], ['TF'], ['TF'], ['TF'], ['TF'], ['TF'], ['TF'], ['TF'], ['TF'], ['TF'], ['TF'], ['TF'], ['TF'], ['TF'], ['TF'], ['TF'], ['TF'], ['TF'], ['TF'], ['TF'], ['TF'], ['TF'], ['TF'], ['TF'], ['TF'], ['TF'], ['TF'], ['TF'], ['TF'], ['TF'], ['TF'], ['TF'], ['TF'], ['TF'], ['TF'], ['TF'], ['TF'], ['TF'], ['TF'], ['TF'], ['TF'], ['TF'], ['TF'], ['TF'], ['TF'], ['TF'], ['TF'], ['TF'], ['TF'], ['TF'], ['TF'], ['TF'], ['TF'], ['TF'], ['TF'], ['TF'], ['TF'], ['TF'], ['TF'], ['TF'], ['TF'], ['TF'], ['TF'], ['TF'], ['TF'], ['TF'], ['TF'], ['TF'], ['TF'], ['TF'], ['TF'], ['TF'], ['TF'], ['TF'], ['TF'], ['TF'], ['TF'], ['TF'], ['TF'], ['TF'], ['TF'], ['TF'], ['TF'], ['TF'], ['TF'], ['TF'], ['TF'], ['TF'], ['TF'], ['TF'], ['TF'], ['TF'], ['TF'], ['TF'], ['TF'], ['TF'], ['TF'], ['TF'], ['TF'], ['TF'], ['TF'], ['TF'], ['TF'], ['TF'], ['TF'], ['TF'], ['TF'], ['TF'], ['TF'], ['TF'], ['TF'], ['TF'], ['TF'], ['TF'], ['TF'], ['TF'], ['TF'], ['TF'], ['TF'], ['TF'], ['TF'], ['TF'], ['TF'], ['TF'], ['TF'], ['TF'], ['TF'], ['TF'], ['TF'], ['TF'], ['TF'], ['TF'], ['TF'], ['TF'], ['TF'], ['TF'], ['TF'], ['TF'], ['TF'], ['TF'], ['TF'], ['TF'], ['TF'], ['TF'], ['TF'], ['TF'], ['TF'], ['TF'], ['TF'], ['TF'], ['TF'], ['TF'], ['TF'], ['TF'], ['TF'], ['TF'], ['TF'], ['TF'], ['TF'], ['TF'], ['TF'], ['TF'], ['TF'], ['TF'], ['TF'], ['TF'], ['TF'], ['TF'], ['TF'], ['TF'], ['TF'], ['TF'], ['TF'], ['TF'], ['TF'], ['TF'], ['TF'], ['TF'], ['TF'], ['TF'], ['TF'], ['TF'], ['TF'], ['TF'], ['TF'], ['TF'], ['TF'], ['TF'], ['TF'], ['TF'], ['TF'], ['TF'], ['TF']]	3.9361
TF	TF:M05361	Factor: Sp6; motif: WGGGCGG	0.000138549	TRUE	Factor: Sp6; motif: WGGGCGG	8616	473	263	19945	0.556025	0.0305246	query_1	['TF:M00000']	['CAP1', 'PRR15', 'C2orf88', 'SLC9A3R1', 'PPAP2A', 'ATP1B1', 'CAPN2', 'GNA11', 'ACOX1', 'ERBB3', 'CTSZ', 'MS4A12', 'MALL', 'CTNNA1', 'PDCD6IP', 'SLC22A18', 'LMO7', 'CD164', 'SPATS2L', 'TMEM45B', 'MISP', 'SLC51A', 'ATP2A2', 'CORO1B', 'TCF7L2', 'CHP1', 'RFK', 'TSPAN3', 'ANPEP', 'EIF4EBP2', 'ST14', 'CFDP1', 'PERP', 'TMSB4X', 'RIOK3', 'PDLIM5', 'MYH9', 'NEURL1B', 'TMEM50A', 'RTN3', 'DSC2', 'ASS1', 'CDKN1A', 'PDCD4', 'CASP7', 'CA4', 'FUT3', 'TDP2', 'MIDN', 'CTDSP2', 'RETSAT', 'ANXA4', 'SPPL2A', 'ACOT8', 'LSR', 'TAPBP', 'C1orf115', 'PBLD', 'CTTN', 'CDHR5', 'CTSD', 'LITAF', 'CTSA', 'CDH1', 'ARF3', 'LAMB3', 'SLC6A8', 'SULT1A2', 'SFN', 'RNF7', 'SRI', 'GDPD3', 'NAAA', 'PRSS3', 'VDAC1', 'UBE2B', 'SLC20A1', 'STK24', 'PPP1R11', 'PDLIM2', 'MAX', 'DST', 'RAB5C', 'GUK1', 'PEX26', 'APLP2', 'LIMA1', 'TMEM37', 'PCGF5', 'BRI3', 'LUZP1', 'TMBIM6', 'UBE2A', 'AK1', 'PSME1', 'ZKSCAN1', 'CIB1', 'ATP6V0D1', 'SFXN1', 'MCL1', 'LRRFIP1', 'PPM1A', 'RHOF', 'PUM2', 'TAOK3', 'CHMP5', 'PDLIM1', 'FNIP2', 'ZMPSTE24', 'DSP', 'RAP1B', 'VAV3', 'CHMP4B', 'KIF5B', 'RAB4B', 'AGPAT2', 'RNF40', 'LRRFIP2', 'MFSD5', 'AOC1', 'GNG12', 'TSTD1', 'KRAS', 'TXNIP', 'ABCA5', 'CMPK1', 'UQCR10', 'GNB2', 'PTP4A2', 'BLOC1S1', 'SPTSSA', 'DUSP1', 'STXBP2', 'RRBP1', 'VAPA', 'DHRS11', 'EEF1D', 'CHMP2B', 'IL10RB', 'SLC26A2', 'SRSF5', 'NLN', 'HNF4A', 'OCEL1', 'GSDMB', 'TPI1', 'GPRC5A', 'TMEM160', 'PSMB9', 'RHOC', 'TPM1', 'C12orf75', 'PHLPP2', 'PLIN3', 'SLC25A5', 'CYSTM1', 'PPIA', 'OCIAD2', 'CLDN23', 'MYL12B', 'TMPO', 'DYNLL1', 'CLDN7', 'TPT1', 'STOM', 'MBNL1', 'ANKRD9', 'TMEM171', 'LAMP1', 'SPAG9', 'TMEM59', 'SOD1', 'DCXR', 'TAX1BP3', 'FBXW5', 'RALY', 'CAPNS1', 'LCMT1', 'LAMTOR1', 'ECHS1', 'CAPN5', 'PLOD2', 'HES1', 'SERF2', 'RILP', 'ITGB1', 'PFN1', 'RNF103', 'CLIC1', 'MYO15B', 'CDCP1', 'SLAIN2', 'NDRG1', 'IQGAP2', 'UBE2D2', 'JUN', 'ENTPD8', 'PRDX6', 'TSPAN8', 'SQSTM1', 'XRCC6', 'SLC25A3', 'LMNA', 'UBXN1', 'CALM3', 'TXN', 'TAP1', 'REEP5', 'S100A6', 'TIPIN', 'TMEM9B', 'EZR', 'UGDH', 'BLVRB', 'TP53I3', 'ENO1', 'NQO1', 'ENDOD1', 'PPP1CA', 'ZNF706', 'YWHAB', 'SSR2', 'MT1G', 'LMAN2', 'SDHD', 'IFI27', 'NDUFB11', 'GDE1', 'CSTB', 'C19orf53', 'CNNM4', 'MYL12A', 'RPN1', 'PSMC4', 'CRB3', 'SAP18', 'RAPGEFL1', 'GRSF1', 'EIF1AX', 'CNIH4', 'TMEM54', 'ERP44', 'CCDC107', 'HIGD1A', 'COX6C', 'SF3B2', 'SKP1', 'AQP7', 'HOOK2', 'MYO1C', 'ACTR3', 'TMEM208', 'NANS', 'MGLL', 'CLDN4', 'GINM1', 'GADD45GIP1', 'OAZ1', 'LGALS3', 'PPP2R1A', 'SH3BGRL3', 'TBCA', 'TUBB4B']	[['TF'], ['TF'], ['TF'], ['TF'], ['TF'], ['TF'], ['TF'], ['TF'], ['TF'], ['TF'], ['TF'], ['TF'], ['TF'], ['TF'], ['TF'], ['TF'], ['TF'], ['TF'], ['TF'], ['TF'], ['TF'], ['TF'], ['TF'], ['TF'], ['TF'], ['TF'], ['TF'], ['TF'], ['TF'], ['TF'], ['TF'], ['TF'], ['TF'], ['TF'], ['TF'], ['TF'], ['TF'], ['TF'], ['TF'], ['TF'], ['TF'], ['TF'], ['TF'], ['TF'], ['TF'], ['TF'], ['TF'], ['TF'], ['TF'], ['TF'], ['TF'], ['TF'], ['TF'], ['TF'], ['TF'], ['TF'], ['TF'], ['TF'], ['TF'], ['TF'], ['TF'], ['TF'], ['TF'], ['TF'], ['TF'], ['TF'], ['TF'], ['TF'], ['TF'], ['TF'], ['TF'], ['TF'], ['TF'], ['TF'], ['TF'], ['TF'], ['TF'], ['TF'], ['TF'], ['TF'], ['TF'], ['TF'], ['TF'], ['TF'], ['TF'], ['TF'], ['TF'], ['TF'], ['TF'], ['TF'], ['TF'], ['TF'], ['TF'], ['TF'], ['TF'], ['TF'], ['TF'], ['TF'], ['TF'], ['TF'], ['TF'], ['TF'], ['TF'], ['TF'], ['TF'], ['TF'], ['TF'], ['TF'], ['TF'], ['TF'], ['TF'], ['TF'], ['TF'], ['TF'], ['TF'], ['TF'], ['TF'], ['TF'], ['TF'], ['TF'], ['TF'], ['TF'], ['TF'], ['TF'], ['TF'], ['TF'], ['TF'], ['TF'], ['TF'], ['TF'], ['TF'], ['TF'], ['TF'], ['TF'], ['TF'], ['TF'], ['TF'], ['TF'], ['TF'], ['TF'], ['TF'], ['TF'], ['TF'], ['TF'], ['TF'], ['TF'], ['TF'], ['TF'], ['TF'], ['TF'], ['TF'], ['TF'], ['TF'], ['TF'], ['TF'], ['TF'], ['TF'], ['TF'], ['TF'], ['TF'], ['TF'], ['TF'], ['TF'], ['TF'], ['TF'], ['TF'], ['TF'], ['TF'], ['TF'], ['TF'], ['TF'], ['TF'], ['TF'], ['TF'], ['TF'], ['TF'], ['TF'], ['TF'], ['TF'], ['TF'], ['TF'], ['TF'], ['TF'], ['TF'], ['TF'], ['TF'], ['TF'], ['TF'], ['TF'], ['TF'], ['TF'], ['TF'], ['TF'], ['TF'], ['TF'], ['TF'], ['TF'], ['TF'], ['TF'], ['TF'], ['TF'], ['TF'], ['TF'], ['TF'], ['TF'], ['TF'], ['TF'], ['TF'], ['TF'], ['TF'], ['TF'], ['TF'], ['TF'], ['TF'], ['TF'], ['TF'], ['TF'], ['TF'], ['TF'], ['TF'], ['TF'], ['TF'], ['TF'], ['TF'], ['TF'], ['TF'], ['TF'], ['TF'], ['TF'], ['TF'], ['TF'], ['TF'], ['TF'], ['TF'], ['TF'], ['TF'], ['TF'], ['TF'], ['TF'], ['TF'], ['TF'], ['TF'], ['TF'], ['TF'], ['TF'], ['TF'], ['TF'], ['TF'], ['TF'], ['TF'], ['TF'], ['TF'], ['TF'], ['TF'], ['TF'], ['TF'], ['TF'], ['TF'], ['TF'], ['TF'], ['TF'], ['TF'], ['TF']]	3.8584
TF	TF:M05444_0	Factor: CPBP; motif: NGGGCGG; match class: 0	0.000138549	TRUE	Factor: CPBP; motif: NGGGCGG; match class: 0	8616	473	263	19945	0.556025	0.0305246	query_1	['TF:M05444']	['CAP1', 'PRR15', 'C2orf88', 'SLC9A3R1', 'PPAP2A', 'ATP1B1', 'CAPN2', 'GNA11', 'ACOX1', 'ERBB3', 'CTSZ', 'MS4A12', 'MALL', 'CTNNA1', 'PDCD6IP', 'SLC22A18', 'LMO7', 'CD164', 'SPATS2L', 'TMEM45B', 'MISP', 'SLC51A', 'ATP2A2', 'CORO1B', 'TCF7L2', 'CHP1', 'RFK', 'TSPAN3', 'ANPEP', 'EIF4EBP2', 'ST14', 'CFDP1', 'PERP', 'TMSB4X', 'RIOK3', 'PDLIM5', 'MYH9', 'NEURL1B', 'TMEM50A', 'RTN3', 'DSC2', 'ASS1', 'CDKN1A', 'PDCD4', 'CASP7', 'CA4', 'FUT3', 'TDP2', 'MIDN', 'CTDSP2', 'RETSAT', 'ANXA4', 'SPPL2A', 'ACOT8', 'LSR', 'TAPBP', 'C1orf115', 'PBLD', 'CTTN', 'CDHR5', 'CTSD', 'LITAF', 'CTSA', 'CDH1', 'ARF3', 'LAMB3', 'SLC6A8', 'SULT1A2', 'SFN', 'RNF7', 'SRI', 'GDPD3', 'NAAA', 'PRSS3', 'VDAC1', 'UBE2B', 'SLC20A1', 'STK24', 'PPP1R11', 'PDLIM2', 'MAX', 'DST', 'RAB5C', 'GUK1', 'PEX26', 'APLP2', 'LIMA1', 'TMEM37', 'PCGF5', 'BRI3', 'LUZP1', 'TMBIM6', 'UBE2A', 'AK1', 'PSME1', 'ZKSCAN1', 'CIB1', 'ATP6V0D1', 'SFXN1', 'MCL1', 'LRRFIP1', 'PPM1A', 'RHOF', 'PUM2', 'TAOK3', 'CHMP5', 'PDLIM1', 'FNIP2', 'ZMPSTE24', 'DSP', 'RAP1B', 'VAV3', 'CHMP4B', 'KIF5B', 'RAB4B', 'AGPAT2', 'RNF40', 'LRRFIP2', 'MFSD5', 'AOC1', 'GNG12', 'TSTD1', 'KRAS', 'TXNIP', 'ABCA5', 'CMPK1', 'UQCR10', 'GNB2', 'PTP4A2', 'BLOC1S1', 'SPTSSA', 'DUSP1', 'STXBP2', 'RRBP1', 'VAPA', 'DHRS11', 'EEF1D', 'CHMP2B', 'IL10RB', 'SLC26A2', 'SRSF5', 'NLN', 'HNF4A', 'OCEL1', 'GSDMB', 'TPI1', 'GPRC5A', 'TMEM160', 'PSMB9', 'RHOC', 'TPM1', 'C12orf75', 'PHLPP2', 'PLIN3', 'SLC25A5', 'CYSTM1', 'PPIA', 'OCIAD2', 'CLDN23', 'MYL12B', 'TMPO', 'DYNLL1', 'CLDN7', 'TPT1', 'STOM', 'MBNL1', 'ANKRD9', 'TMEM171', 'LAMP1', 'SPAG9', 'TMEM59', 'SOD1', 'DCXR', 'TAX1BP3', 'FBXW5', 'RALY', 'CAPNS1', 'LCMT1', 'LAMTOR1', 'ECHS1', 'CAPN5', 'PLOD2', 'HES1', 'SERF2', 'RILP', 'ITGB1', 'PFN1', 'RNF103', 'CLIC1', 'MYO15B', 'CDCP1', 'SLAIN2', 'NDRG1', 'IQGAP2', 'UBE2D2', 'JUN', 'ENTPD8', 'PRDX6', 'TSPAN8', 'SQSTM1', 'XRCC6', 'SLC25A3', 'LMNA', 'UBXN1', 'CALM3', 'TXN', 'TAP1', 'REEP5', 'S100A6', 'TIPIN', 'TMEM9B', 'EZR', 'UGDH', 'BLVRB', 'TP53I3', 'ENO1', 'NQO1', 'ENDOD1', 'PPP1CA', 'ZNF706', 'YWHAB', 'SSR2', 'MT1G', 'LMAN2', 'SDHD', 'IFI27', 'NDUFB11', 'GDE1', 'CSTB', 'C19orf53', 'CNNM4', 'MYL12A', 'RPN1', 'PSMC4', 'CRB3', 'SAP18', 'RAPGEFL1', 'GRSF1', 'EIF1AX', 'CNIH4', 'TMEM54', 'ERP44', 'CCDC107', 'HIGD1A', 'COX6C', 'SF3B2', 'SKP1', 'AQP7', 'HOOK2', 'MYO1C', 'ACTR3', 'TMEM208', 'NANS', 'MGLL', 'CLDN4', 'GINM1', 'GADD45GIP1', 'OAZ1', 'LGALS3', 'PPP2R1A', 'SH3BGRL3', 'TBCA', 'TUBB4B']	[['TF'], ['TF'], ['TF'], ['TF'], ['TF'], ['TF'], ['TF'], ['TF'], ['TF'], ['TF'], ['TF'], ['TF'], ['TF'], ['TF'], ['TF'], ['TF'], ['TF'], ['TF'], ['TF'], ['TF'], ['TF'], ['TF'], ['TF'], ['TF'], ['TF'], ['TF'], ['TF'], ['TF'], ['TF'], ['TF'], ['TF'], ['TF'], ['TF'], ['TF'], ['TF'], ['TF'], ['TF'], ['TF'], ['TF'], ['TF'], ['TF'], ['TF'], ['TF'], ['TF'], ['TF'], ['TF'], ['TF'], ['TF'], ['TF'], ['TF'], ['TF'], ['TF'], ['TF'], ['TF'], ['TF'], ['TF'], ['TF'], ['TF'], ['TF'], ['TF'], ['TF'], ['TF'], ['TF'], ['TF'], ['TF'], ['TF'], ['TF'], ['TF'], ['TF'], ['TF'], ['TF'], ['TF'], ['TF'], ['TF'], ['TF'], ['TF'], ['TF'], ['TF'], ['TF'], ['TF'], ['TF'], ['TF'], ['TF'], ['TF'], ['TF'], ['TF'], ['TF'], ['TF'], ['TF'], ['TF'], ['TF'], ['TF'], ['TF'], ['TF'], ['TF'], ['TF'], ['TF'], ['TF'], ['TF'], ['TF'], ['TF'], ['TF'], ['TF'], ['TF'], ['TF'], ['TF'], ['TF'], ['TF'], ['TF'], ['TF'], ['TF'], ['TF'], ['TF'], ['TF'], ['TF'], ['TF'], ['TF'], ['TF'], ['TF'], ['TF'], ['TF'], ['TF'], ['TF'], ['TF'], ['TF'], ['TF'], ['TF'], ['TF'], ['TF'], ['TF'], ['TF'], ['TF'], ['TF'], ['TF'], ['TF'], ['TF'], ['TF'], ['TF'], ['TF'], ['TF'], ['TF'], ['TF'], ['TF'], ['TF'], ['TF'], ['TF'], ['TF'], ['TF'], ['TF'], ['TF'], ['TF'], ['TF'], ['TF'], ['TF'], ['TF'], ['TF'], ['TF'], ['TF'], ['TF'], ['TF'], ['TF'], ['TF'], ['TF'], ['TF'], ['TF'], ['TF'], ['TF'], ['TF'], ['TF'], ['TF'], ['TF'], ['TF'], ['TF'], ['TF'], ['TF'], ['TF'], ['TF'], ['TF'], ['TF'], ['TF'], ['TF'], ['TF'], ['TF'], ['TF'], ['TF'], ['TF'], ['TF'], ['TF'], ['TF'], ['TF'], ['TF'], ['TF'], ['TF'], ['TF'], ['TF'], ['TF'], ['TF'], ['TF'], ['TF'], ['TF'], ['TF'], ['TF'], ['TF'], ['TF'], ['TF'], ['TF'], ['TF'], ['TF'], ['TF'], ['TF'], ['TF'], ['TF'], ['TF'], ['TF'], ['TF'], ['TF'], ['TF'], ['TF'], ['TF'], ['TF'], ['TF'], ['TF'], ['TF'], ['TF'], ['TF'], ['TF'], ['TF'], ['TF'], ['TF'], ['TF'], ['TF'], ['TF'], ['TF'], ['TF'], ['TF'], ['TF'], ['TF'], ['TF'], ['TF'], ['TF'], ['TF'], ['TF'], ['TF'], ['TF'], ['TF'], ['TF'], ['TF'], ['TF'], ['TF'], ['TF'], ['TF'], ['TF'], ['TF'], ['TF'], ['TF'], ['TF'], ['TF'], ['TF'], ['TF'], ['TF'], ['TF'], ['TF'], ['TF']]	3.8584
TF	TF:M05332	Factor: Sp2; motif: WGGGCGG	0.000138549	TRUE	Factor: Sp2; motif: WGGGCGG	8616	473	263	19945	0.556025	0.0305246	query_1	['TF:M00000']	['CAP1', 'PRR15', 'C2orf88', 'SLC9A3R1', 'PPAP2A', 'ATP1B1', 'CAPN2', 'GNA11', 'ACOX1', 'ERBB3', 'CTSZ', 'MS4A12', 'MALL', 'CTNNA1', 'PDCD6IP', 'SLC22A18', 'LMO7', 'CD164', 'SPATS2L', 'TMEM45B', 'MISP', 'SLC51A', 'ATP2A2', 'CORO1B', 'TCF7L2', 'CHP1', 'RFK', 'TSPAN3', 'ANPEP', 'EIF4EBP2', 'ST14', 'CFDP1', 'PERP', 'TMSB4X', 'RIOK3', 'PDLIM5', 'MYH9', 'NEURL1B', 'TMEM50A', 'RTN3', 'DSC2', 'ASS1', 'CDKN1A', 'PDCD4', 'CASP7', 'CA4', 'FUT3', 'TDP2', 'MIDN', 'CTDSP2', 'RETSAT', 'ANXA4', 'SPPL2A', 'ACOT8', 'LSR', 'TAPBP', 'C1orf115', 'PBLD', 'CTTN', 'CDHR5', 'CTSD', 'LITAF', 'CTSA', 'CDH1', 'ARF3', 'LAMB3', 'SLC6A8', 'SULT1A2', 'SFN', 'RNF7', 'SRI', 'GDPD3', 'NAAA', 'PRSS3', 'VDAC1', 'UBE2B', 'SLC20A1', 'STK24', 'PPP1R11', 'PDLIM2', 'MAX', 'DST', 'RAB5C', 'GUK1', 'PEX26', 'APLP2', 'LIMA1', 'TMEM37', 'PCGF5', 'BRI3', 'LUZP1', 'TMBIM6', 'UBE2A', 'AK1', 'PSME1', 'ZKSCAN1', 'CIB1', 'ATP6V0D1', 'SFXN1', 'MCL1', 'LRRFIP1', 'PPM1A', 'RHOF', 'PUM2', 'TAOK3', 'CHMP5', 'PDLIM1', 'FNIP2', 'ZMPSTE24', 'DSP', 'RAP1B', 'VAV3', 'CHMP4B', 'KIF5B', 'RAB4B', 'AGPAT2', 'RNF40', 'LRRFIP2', 'MFSD5', 'AOC1', 'GNG12', 'TSTD1', 'KRAS', 'TXNIP', 'ABCA5', 'CMPK1', 'UQCR10', 'GNB2', 'PTP4A2', 'BLOC1S1', 'SPTSSA', 'DUSP1', 'STXBP2', 'RRBP1', 'VAPA', 'DHRS11', 'EEF1D', 'CHMP2B', 'IL10RB', 'SLC26A2', 'SRSF5', 'NLN', 'HNF4A', 'OCEL1', 'GSDMB', 'TPI1', 'GPRC5A', 'TMEM160', 'PSMB9', 'RHOC', 'TPM1', 'C12orf75', 'PHLPP2', 'PLIN3', 'SLC25A5', 'CYSTM1', 'PPIA', 'OCIAD2', 'CLDN23', 'MYL12B', 'TMPO', 'DYNLL1', 'CLDN7', 'TPT1', 'STOM', 'MBNL1', 'ANKRD9', 'TMEM171', 'LAMP1', 'SPAG9', 'TMEM59', 'SOD1', 'DCXR', 'TAX1BP3', 'FBXW5', 'RALY', 'CAPNS1', 'LCMT1', 'LAMTOR1', 'ECHS1', 'CAPN5', 'PLOD2', 'HES1', 'SERF2', 'RILP', 'ITGB1', 'PFN1', 'RNF103', 'CLIC1', 'MYO15B', 'CDCP1', 'SLAIN2', 'NDRG1', 'IQGAP2', 'UBE2D2', 'JUN', 'ENTPD8', 'PRDX6', 'TSPAN8', 'SQSTM1', 'XRCC6', 'SLC25A3', 'LMNA', 'UBXN1', 'CALM3', 'TXN', 'TAP1', 'REEP5', 'S100A6', 'TIPIN', 'TMEM9B', 'EZR', 'UGDH', 'BLVRB', 'TP53I3', 'ENO1', 'NQO1', 'ENDOD1', 'PPP1CA', 'ZNF706', 'YWHAB', 'SSR2', 'MT1G', 'LMAN2', 'SDHD', 'IFI27', 'NDUFB11', 'GDE1', 'CSTB', 'C19orf53', 'CNNM4', 'MYL12A', 'RPN1', 'PSMC4', 'CRB3', 'SAP18', 'RAPGEFL1', 'GRSF1', 'EIF1AX', 'CNIH4', 'TMEM54', 'ERP44', 'CCDC107', 'HIGD1A', 'COX6C', 'SF3B2', 'SKP1', 'AQP7', 'HOOK2', 'MYO1C', 'ACTR3', 'TMEM208', 'NANS', 'MGLL', 'CLDN4', 'GINM1', 'GADD45GIP1', 'OAZ1', 'LGALS3', 'PPP2R1A', 'SH3BGRL3', 'TBCA', 'TUBB4B']	[['TF'], ['TF'], ['TF'], ['TF'], ['TF'], ['TF'], ['TF'], ['TF'], ['TF'], ['TF'], ['TF'], ['TF'], ['TF'], ['TF'], ['TF'], ['TF'], ['TF'], ['TF'], ['TF'], ['TF'], ['TF'], ['TF'], ['TF'], ['TF'], ['TF'], ['TF'], ['TF'], ['TF'], ['TF'], ['TF'], ['TF'], ['TF'], ['TF'], ['TF'], ['TF'], ['TF'], ['TF'], ['TF'], ['TF'], ['TF'], ['TF'], ['TF'], ['TF'], ['TF'], ['TF'], ['TF'], ['TF'], ['TF'], ['TF'], ['TF'], ['TF'], ['TF'], ['TF'], ['TF'], ['TF'], ['TF'], ['TF'], ['TF'], ['TF'], ['TF'], ['TF'], ['TF'], ['TF'], ['TF'], ['TF'], ['TF'], ['TF'], ['TF'], ['TF'], ['TF'], ['TF'], ['TF'], ['TF'], ['TF'], ['TF'], ['TF'], ['TF'], ['TF'], ['TF'], ['TF'], ['TF'], ['TF'], ['TF'], ['TF'], ['TF'], ['TF'], ['TF'], ['TF'], ['TF'], ['TF'], ['TF'], ['TF'], ['TF'], ['TF'], ['TF'], ['TF'], ['TF'], ['TF'], ['TF'], ['TF'], ['TF'], ['TF'], ['TF'], ['TF'], ['TF'], ['TF'], ['TF'], ['TF'], ['TF'], ['TF'], ['TF'], ['TF'], ['TF'], ['TF'], ['TF'], ['TF'], ['TF'], ['TF'], ['TF'], ['TF'], ['TF'], ['TF'], ['TF'], ['TF'], ['TF'], ['TF'], ['TF'], ['TF'], ['TF'], ['TF'], ['TF'], ['TF'], ['TF'], ['TF'], ['TF'], ['TF'], ['TF'], ['TF'], ['TF'], ['TF'], ['TF'], ['TF'], ['TF'], ['TF'], ['TF'], ['TF'], ['TF'], ['TF'], ['TF'], ['TF'], ['TF'], ['TF'], ['TF'], ['TF'], ['TF'], ['TF'], ['TF'], ['TF'], ['TF'], ['TF'], ['TF'], ['TF'], ['TF'], ['TF'], ['TF'], ['TF'], ['TF'], ['TF'], ['TF'], ['TF'], ['TF'], ['TF'], ['TF'], ['TF'], ['TF'], ['TF'], ['TF'], ['TF'], ['TF'], ['TF'], ['TF'], ['TF'], ['TF'], ['TF'], ['TF'], ['TF'], ['TF'], ['TF'], ['TF'], ['TF'], ['TF'], ['TF'], ['TF'], ['TF'], ['TF'], ['TF'], ['TF'], ['TF'], ['TF'], ['TF'], ['TF'], ['TF'], ['TF'], ['TF'], ['TF'], ['TF'], ['TF'], ['TF'], ['TF'], ['TF'], ['TF'], ['TF'], ['TF'], ['TF'], ['TF'], ['TF'], ['TF'], ['TF'], ['TF'], ['TF'], ['TF'], ['TF'], ['TF'], ['TF'], ['TF'], ['TF'], ['TF'], ['TF'], ['TF'], ['TF'], ['TF'], ['TF'], ['TF'], ['TF'], ['TF'], ['TF'], ['TF'], ['TF'], ['TF'], ['TF'], ['TF'], ['TF'], ['TF'], ['TF'], ['TF'], ['TF'], ['TF'], ['TF'], ['TF'], ['TF'], ['TF'], ['TF'], ['TF'], ['TF'], ['TF'], ['TF'], ['TF'], ['TF'], ['TF'], ['TF'], ['TF'], ['TF'], ['TF']]	3.8584
TF	TF:M05332_0	Factor: Sp2; motif: WGGGCGG; match class: 0	0.000138549	TRUE	Factor: Sp2; motif: WGGGCGG; match class: 0	8616	473	263	19945	0.556025	0.0305246	query_1	['TF:M05332']	['CAP1', 'PRR15', 'C2orf88', 'SLC9A3R1', 'PPAP2A', 'ATP1B1', 'CAPN2', 'GNA11', 'ACOX1', 'ERBB3', 'CTSZ', 'MS4A12', 'MALL', 'CTNNA1', 'PDCD6IP', 'SLC22A18', 'LMO7', 'CD164', 'SPATS2L', 'TMEM45B', 'MISP', 'SLC51A', 'ATP2A2', 'CORO1B', 'TCF7L2', 'CHP1', 'RFK', 'TSPAN3', 'ANPEP', 'EIF4EBP2', 'ST14', 'CFDP1', 'PERP', 'TMSB4X', 'RIOK3', 'PDLIM5', 'MYH9', 'NEURL1B', 'TMEM50A', 'RTN3', 'DSC2', 'ASS1', 'CDKN1A', 'PDCD4', 'CASP7', 'CA4', 'FUT3', 'TDP2', 'MIDN', 'CTDSP2', 'RETSAT', 'ANXA4', 'SPPL2A', 'ACOT8', 'LSR', 'TAPBP', 'C1orf115', 'PBLD', 'CTTN', 'CDHR5', 'CTSD', 'LITAF', 'CTSA', 'CDH1', 'ARF3', 'LAMB3', 'SLC6A8', 'SULT1A2', 'SFN', 'RNF7', 'SRI', 'GDPD3', 'NAAA', 'PRSS3', 'VDAC1', 'UBE2B', 'SLC20A1', 'STK24', 'PPP1R11', 'PDLIM2', 'MAX', 'DST', 'RAB5C', 'GUK1', 'PEX26', 'APLP2', 'LIMA1', 'TMEM37', 'PCGF5', 'BRI3', 'LUZP1', 'TMBIM6', 'UBE2A', 'AK1', 'PSME1', 'ZKSCAN1', 'CIB1', 'ATP6V0D1', 'SFXN1', 'MCL1', 'LRRFIP1', 'PPM1A', 'RHOF', 'PUM2', 'TAOK3', 'CHMP5', 'PDLIM1', 'FNIP2', 'ZMPSTE24', 'DSP', 'RAP1B', 'VAV3', 'CHMP4B', 'KIF5B', 'RAB4B', 'AGPAT2', 'RNF40', 'LRRFIP2', 'MFSD5', 'AOC1', 'GNG12', 'TSTD1', 'KRAS', 'TXNIP', 'ABCA5', 'CMPK1', 'UQCR10', 'GNB2', 'PTP4A2', 'BLOC1S1', 'SPTSSA', 'DUSP1', 'STXBP2', 'RRBP1', 'VAPA', 'DHRS11', 'EEF1D', 'CHMP2B', 'IL10RB', 'SLC26A2', 'SRSF5', 'NLN', 'HNF4A', 'OCEL1', 'GSDMB', 'TPI1', 'GPRC5A', 'TMEM160', 'PSMB9', 'RHOC', 'TPM1', 'C12orf75', 'PHLPP2', 'PLIN3', 'SLC25A5', 'CYSTM1', 'PPIA', 'OCIAD2', 'CLDN23', 'MYL12B', 'TMPO', 'DYNLL1', 'CLDN7', 'TPT1', 'STOM', 'MBNL1', 'ANKRD9', 'TMEM171', 'LAMP1', 'SPAG9', 'TMEM59', 'SOD1', 'DCXR', 'TAX1BP3', 'FBXW5', 'RALY', 'CAPNS1', 'LCMT1', 'LAMTOR1', 'ECHS1', 'CAPN5', 'PLOD2', 'HES1', 'SERF2', 'RILP', 'ITGB1', 'PFN1', 'RNF103', 'CLIC1', 'MYO15B', 'CDCP1', 'SLAIN2', 'NDRG1', 'IQGAP2', 'UBE2D2', 'JUN', 'ENTPD8', 'PRDX6', 'TSPAN8', 'SQSTM1', 'XRCC6', 'SLC25A3', 'LMNA', 'UBXN1', 'CALM3', 'TXN', 'TAP1', 'REEP5', 'S100A6', 'TIPIN', 'TMEM9B', 'EZR', 'UGDH', 'BLVRB', 'TP53I3', 'ENO1', 'NQO1', 'ENDOD1', 'PPP1CA', 'ZNF706', 'YWHAB', 'SSR2', 'MT1G', 'LMAN2', 'SDHD', 'IFI27', 'NDUFB11', 'GDE1', 'CSTB', 'C19orf53', 'CNNM4', 'MYL12A', 'RPN1', 'PSMC4', 'CRB3', 'SAP18', 'RAPGEFL1', 'GRSF1', 'EIF1AX', 'CNIH4', 'TMEM54', 'ERP44', 'CCDC107', 'HIGD1A', 'COX6C', 'SF3B2', 'SKP1', 'AQP7', 'HOOK2', 'MYO1C', 'ACTR3', 'TMEM208', 'NANS', 'MGLL', 'CLDN4', 'GINM1', 'GADD45GIP1', 'OAZ1', 'LGALS3', 'PPP2R1A', 'SH3BGRL3', 'TBCA', 'TUBB4B']	[['TF'], ['TF'], ['TF'], ['TF'], ['TF'], ['TF'], ['TF'], ['TF'], ['TF'], ['TF'], ['TF'], ['TF'], ['TF'], ['TF'], ['TF'], ['TF'], ['TF'], ['TF'], ['TF'], ['TF'], ['TF'], ['TF'], ['TF'], ['TF'], ['TF'], ['TF'], ['TF'], ['TF'], ['TF'], ['TF'], ['TF'], ['TF'], ['TF'], ['TF'], ['TF'], ['TF'], ['TF'], ['TF'], ['TF'], ['TF'], ['TF'], ['TF'], ['TF'], ['TF'], ['TF'], ['TF'], ['TF'], ['TF'], ['TF'], ['TF'], ['TF'], ['TF'], ['TF'], ['TF'], ['TF'], ['TF'], ['TF'], ['TF'], ['TF'], ['TF'], ['TF'], ['TF'], ['TF'], ['TF'], ['TF'], ['TF'], ['TF'], ['TF'], ['TF'], ['TF'], ['TF'], ['TF'], ['TF'], ['TF'], ['TF'], ['TF'], ['TF'], ['TF'], ['TF'], ['TF'], ['TF'], ['TF'], ['TF'], ['TF'], ['TF'], ['TF'], ['TF'], ['TF'], ['TF'], ['TF'], ['TF'], ['TF'], ['TF'], ['TF'], ['TF'], ['TF'], ['TF'], ['TF'], ['TF'], ['TF'], ['TF'], ['TF'], ['TF'], ['TF'], ['TF'], ['TF'], ['TF'], ['TF'], ['TF'], ['TF'], ['TF'], ['TF'], ['TF'], ['TF'], ['TF'], ['TF'], ['TF'], ['TF'], ['TF'], ['TF'], ['TF'], ['TF'], ['TF'], ['TF'], ['TF'], ['TF'], ['TF'], ['TF'], ['TF'], ['TF'], ['TF'], ['TF'], ['TF'], ['TF'], ['TF'], ['TF'], ['TF'], ['TF'], ['TF'], ['TF'], ['TF'], ['TF'], ['TF'], ['TF'], ['TF'], ['TF'], ['TF'], ['TF'], ['TF'], ['TF'], ['TF'], ['TF'], ['TF'], ['TF'], ['TF'], ['TF'], ['TF'], ['TF'], ['TF'], ['TF'], ['TF'], ['TF'], ['TF'], ['TF'], ['TF'], ['TF'], ['TF'], ['TF'], ['TF'], ['TF'], ['TF'], ['TF'], ['TF'], ['TF'], ['TF'], ['TF'], ['TF'], ['TF'], ['TF'], ['TF'], ['TF'], ['TF'], ['TF'], ['TF'], ['TF'], ['TF'], ['TF'], ['TF'], ['TF'], ['TF'], ['TF'], ['TF'], ['TF'], ['TF'], ['TF'], ['TF'], ['TF'], ['TF'], ['TF'], ['TF'], ['TF'], ['TF'], ['TF'], ['TF'], ['TF'], ['TF'], ['TF'], ['TF'], ['TF'], ['TF'], ['TF'], ['TF'], ['TF'], ['TF'], ['TF'], ['TF'], ['TF'], ['TF'], ['TF'], ['TF'], ['TF'], ['TF'], ['TF'], ['TF'], ['TF'], ['TF'], ['TF'], ['TF'], ['TF'], ['TF'], ['TF'], ['TF'], ['TF'], ['TF'], ['TF'], ['TF'], ['TF'], ['TF'], ['TF'], ['TF'], ['TF'], ['TF'], ['TF'], ['TF'], ['TF'], ['TF'], ['TF'], ['TF'], ['TF'], ['TF'], ['TF'], ['TF'], ['TF'], ['TF'], ['TF'], ['TF'], ['TF'], ['TF'], ['TF'], ['TF'], ['TF'], ['TF'], ['TF']]	3.8584
TF	TF:M05361_0	Factor: Sp6; motif: WGGGCGG; match class: 0	0.000138549	TRUE	Factor: Sp6; motif: WGGGCGG; match class: 0	8616	473	263	19945	0.556025	0.0305246	query_1	['TF:M05361']	['CAP1', 'PRR15', 'C2orf88', 'SLC9A3R1', 'PPAP2A', 'ATP1B1', 'CAPN2', 'GNA11', 'ACOX1', 'ERBB3', 'CTSZ', 'MS4A12', 'MALL', 'CTNNA1', 'PDCD6IP', 'SLC22A18', 'LMO7', 'CD164', 'SPATS2L', 'TMEM45B', 'MISP', 'SLC51A', 'ATP2A2', 'CORO1B', 'TCF7L2', 'CHP1', 'RFK', 'TSPAN3', 'ANPEP', 'EIF4EBP2', 'ST14', 'CFDP1', 'PERP', 'TMSB4X', 'RIOK3', 'PDLIM5', 'MYH9', 'NEURL1B', 'TMEM50A', 'RTN3', 'DSC2', 'ASS1', 'CDKN1A', 'PDCD4', 'CASP7', 'CA4', 'FUT3', 'TDP2', 'MIDN', 'CTDSP2', 'RETSAT', 'ANXA4', 'SPPL2A', 'ACOT8', 'LSR', 'TAPBP', 'C1orf115', 'PBLD', 'CTTN', 'CDHR5', 'CTSD', 'LITAF', 'CTSA', 'CDH1', 'ARF3', 'LAMB3', 'SLC6A8', 'SULT1A2', 'SFN', 'RNF7', 'SRI', 'GDPD3', 'NAAA', 'PRSS3', 'VDAC1', 'UBE2B', 'SLC20A1', 'STK24', 'PPP1R11', 'PDLIM2', 'MAX', 'DST', 'RAB5C', 'GUK1', 'PEX26', 'APLP2', 'LIMA1', 'TMEM37', 'PCGF5', 'BRI3', 'LUZP1', 'TMBIM6', 'UBE2A', 'AK1', 'PSME1', 'ZKSCAN1', 'CIB1', 'ATP6V0D1', 'SFXN1', 'MCL1', 'LRRFIP1', 'PPM1A', 'RHOF', 'PUM2', 'TAOK3', 'CHMP5', 'PDLIM1', 'FNIP2', 'ZMPSTE24', 'DSP', 'RAP1B', 'VAV3', 'CHMP4B', 'KIF5B', 'RAB4B', 'AGPAT2', 'RNF40', 'LRRFIP2', 'MFSD5', 'AOC1', 'GNG12', 'TSTD1', 'KRAS', 'TXNIP', 'ABCA5', 'CMPK1', 'UQCR10', 'GNB2', 'PTP4A2', 'BLOC1S1', 'SPTSSA', 'DUSP1', 'STXBP2', 'RRBP1', 'VAPA', 'DHRS11', 'EEF1D', 'CHMP2B', 'IL10RB', 'SLC26A2', 'SRSF5', 'NLN', 'HNF4A', 'OCEL1', 'GSDMB', 'TPI1', 'GPRC5A', 'TMEM160', 'PSMB9', 'RHOC', 'TPM1', 'C12orf75', 'PHLPP2', 'PLIN3', 'SLC25A5', 'CYSTM1', 'PPIA', 'OCIAD2', 'CLDN23', 'MYL12B', 'TMPO', 'DYNLL1', 'CLDN7', 'TPT1', 'STOM', 'MBNL1', 'ANKRD9', 'TMEM171', 'LAMP1', 'SPAG9', 'TMEM59', 'SOD1', 'DCXR', 'TAX1BP3', 'FBXW5', 'RALY', 'CAPNS1', 'LCMT1', 'LAMTOR1', 'ECHS1', 'CAPN5', 'PLOD2', 'HES1', 'SERF2', 'RILP', 'ITGB1', 'PFN1', 'RNF103', 'CLIC1', 'MYO15B', 'CDCP1', 'SLAIN2', 'NDRG1', 'IQGAP2', 'UBE2D2', 'JUN', 'ENTPD8', 'PRDX6', 'TSPAN8', 'SQSTM1', 'XRCC6', 'SLC25A3', 'LMNA', 'UBXN1', 'CALM3', 'TXN', 'TAP1', 'REEP5', 'S100A6', 'TIPIN', 'TMEM9B', 'EZR', 'UGDH', 'BLVRB', 'TP53I3', 'ENO1', 'NQO1', 'ENDOD1', 'PPP1CA', 'ZNF706', 'YWHAB', 'SSR2', 'MT1G', 'LMAN2', 'SDHD', 'IFI27', 'NDUFB11', 'GDE1', 'CSTB', 'C19orf53', 'CNNM4', 'MYL12A', 'RPN1', 'PSMC4', 'CRB3', 'SAP18', 'RAPGEFL1', 'GRSF1', 'EIF1AX', 'CNIH4', 'TMEM54', 'ERP44', 'CCDC107', 'HIGD1A', 'COX6C', 'SF3B2', 'SKP1', 'AQP7', 'HOOK2', 'MYO1C', 'ACTR3', 'TMEM208', 'NANS', 'MGLL', 'CLDN4', 'GINM1', 'GADD45GIP1', 'OAZ1', 'LGALS3', 'PPP2R1A', 'SH3BGRL3', 'TBCA', 'TUBB4B']	[['TF'], ['TF'], ['TF'], ['TF'], ['TF'], ['TF'], ['TF'], ['TF'], ['TF'], ['TF'], ['TF'], ['TF'], ['TF'], ['TF'], ['TF'], ['TF'], ['TF'], ['TF'], ['TF'], ['TF'], ['TF'], ['TF'], ['TF'], ['TF'], ['TF'], ['TF'], ['TF'], ['TF'], ['TF'], ['TF'], ['TF'], ['TF'], ['TF'], ['TF'], ['TF'], ['TF'], ['TF'], ['TF'], ['TF'], ['TF'], ['TF'], ['TF'], ['TF'], ['TF'], ['TF'], ['TF'], ['TF'], ['TF'], ['TF'], ['TF'], ['TF'], ['TF'], ['TF'], ['TF'], ['TF'], ['TF'], ['TF'], ['TF'], ['TF'], ['TF'], ['TF'], ['TF'], ['TF'], ['TF'], ['TF'], ['TF'], ['TF'], ['TF'], ['TF'], ['TF'], ['TF'], ['TF'], ['TF'], ['TF'], ['TF'], ['TF'], ['TF'], ['TF'], ['TF'], ['TF'], ['TF'], ['TF'], ['TF'], ['TF'], ['TF'], ['TF'], ['TF'], ['TF'], ['TF'], ['TF'], ['TF'], ['TF'], ['TF'], ['TF'], ['TF'], ['TF'], ['TF'], ['TF'], ['TF'], ['TF'], ['TF'], ['TF'], ['TF'], ['TF'], ['TF'], ['TF'], ['TF'], ['TF'], ['TF'], ['TF'], ['TF'], ['TF'], ['TF'], ['TF'], ['TF'], ['TF'], ['TF'], ['TF'], ['TF'], ['TF'], ['TF'], ['TF'], ['TF'], ['TF'], ['TF'], ['TF'], ['TF'], ['TF'], ['TF'], ['TF'], ['TF'], ['TF'], ['TF'], ['TF'], ['TF'], ['TF'], ['TF'], ['TF'], ['TF'], ['TF'], ['TF'], ['TF'], ['TF'], ['TF'], ['TF'], ['TF'], ['TF'], ['TF'], ['TF'], ['TF'], ['TF'], ['TF'], ['TF'], ['TF'], ['TF'], ['TF'], ['TF'], ['TF'], ['TF'], ['TF'], ['TF'], ['TF'], ['TF'], ['TF'], ['TF'], ['TF'], ['TF'], ['TF'], ['TF'], ['TF'], ['TF'], ['TF'], ['TF'], ['TF'], ['TF'], ['TF'], ['TF'], ['TF'], ['TF'], ['TF'], ['TF'], ['TF'], ['TF'], ['TF'], ['TF'], ['TF'], ['TF'], ['TF'], ['TF'], ['TF'], ['TF'], ['TF'], ['TF'], ['TF'], ['TF'], ['TF'], ['TF'], ['TF'], ['TF'], ['TF'], ['TF'], ['TF'], ['TF'], ['TF'], ['TF'], ['TF'], ['TF'], ['TF'], ['TF'], ['TF'], ['TF'], ['TF'], ['TF'], ['TF'], ['TF'], ['TF'], ['TF'], ['TF'], ['TF'], ['TF'], ['TF'], ['TF'], ['TF'], ['TF'], ['TF'], ['TF'], ['TF'], ['TF'], ['TF'], ['TF'], ['TF'], ['TF'], ['TF'], ['TF'], ['TF'], ['TF'], ['TF'], ['TF'], ['TF'], ['TF'], ['TF'], ['TF'], ['TF'], ['TF'], ['TF'], ['TF'], ['TF'], ['TF'], ['TF'], ['TF'], ['TF'], ['TF'], ['TF'], ['TF'], ['TF'], ['TF'], ['TF'], ['TF'], ['TF'], ['TF'], ['TF'], ['TF'], ['TF']]	3.8584
TF	TF:M05444	Factor: CPBP; motif: NGGGCGG	0.000138549	TRUE	Factor: CPBP; motif: NGGGCGG	8616	473	263	19945	0.556025	0.0305246	query_1	['TF:M00000']	['CAP1', 'PRR15', 'C2orf88', 'SLC9A3R1', 'PPAP2A', 'ATP1B1', 'CAPN2', 'GNA11', 'ACOX1', 'ERBB3', 'CTSZ', 'MS4A12', 'MALL', 'CTNNA1', 'PDCD6IP', 'SLC22A18', 'LMO7', 'CD164', 'SPATS2L', 'TMEM45B', 'MISP', 'SLC51A', 'ATP2A2', 'CORO1B', 'TCF7L2', 'CHP1', 'RFK', 'TSPAN3', 'ANPEP', 'EIF4EBP2', 'ST14', 'CFDP1', 'PERP', 'TMSB4X', 'RIOK3', 'PDLIM5', 'MYH9', 'NEURL1B', 'TMEM50A', 'RTN3', 'DSC2', 'ASS1', 'CDKN1A', 'PDCD4', 'CASP7', 'CA4', 'FUT3', 'TDP2', 'MIDN', 'CTDSP2', 'RETSAT', 'ANXA4', 'SPPL2A', 'ACOT8', 'LSR', 'TAPBP', 'C1orf115', 'PBLD', 'CTTN', 'CDHR5', 'CTSD', 'LITAF', 'CTSA', 'CDH1', 'ARF3', 'LAMB3', 'SLC6A8', 'SULT1A2', 'SFN', 'RNF7', 'SRI', 'GDPD3', 'NAAA', 'PRSS3', 'VDAC1', 'UBE2B', 'SLC20A1', 'STK24', 'PPP1R11', 'PDLIM2', 'MAX', 'DST', 'RAB5C', 'GUK1', 'PEX26', 'APLP2', 'LIMA1', 'TMEM37', 'PCGF5', 'BRI3', 'LUZP1', 'TMBIM6', 'UBE2A', 'AK1', 'PSME1', 'ZKSCAN1', 'CIB1', 'ATP6V0D1', 'SFXN1', 'MCL1', 'LRRFIP1', 'PPM1A', 'RHOF', 'PUM2', 'TAOK3', 'CHMP5', 'PDLIM1', 'FNIP2', 'ZMPSTE24', 'DSP', 'RAP1B', 'VAV3', 'CHMP4B', 'KIF5B', 'RAB4B', 'AGPAT2', 'RNF40', 'LRRFIP2', 'MFSD5', 'AOC1', 'GNG12', 'TSTD1', 'KRAS', 'TXNIP', 'ABCA5', 'CMPK1', 'UQCR10', 'GNB2', 'PTP4A2', 'BLOC1S1', 'SPTSSA', 'DUSP1', 'STXBP2', 'RRBP1', 'VAPA', 'DHRS11', 'EEF1D', 'CHMP2B', 'IL10RB', 'SLC26A2', 'SRSF5', 'NLN', 'HNF4A', 'OCEL1', 'GSDMB', 'TPI1', 'GPRC5A', 'TMEM160', 'PSMB9', 'RHOC', 'TPM1', 'C12orf75', 'PHLPP2', 'PLIN3', 'SLC25A5', 'CYSTM1', 'PPIA', 'OCIAD2', 'CLDN23', 'MYL12B', 'TMPO', 'DYNLL1', 'CLDN7', 'TPT1', 'STOM', 'MBNL1', 'ANKRD9', 'TMEM171', 'LAMP1', 'SPAG9', 'TMEM59', 'SOD1', 'DCXR', 'TAX1BP3', 'FBXW5', 'RALY', 'CAPNS1', 'LCMT1', 'LAMTOR1', 'ECHS1', 'CAPN5', 'PLOD2', 'HES1', 'SERF2', 'RILP', 'ITGB1', 'PFN1', 'RNF103', 'CLIC1', 'MYO15B', 'CDCP1', 'SLAIN2', 'NDRG1', 'IQGAP2', 'UBE2D2', 'JUN', 'ENTPD8', 'PRDX6', 'TSPAN8', 'SQSTM1', 'XRCC6', 'SLC25A3', 'LMNA', 'UBXN1', 'CALM3', 'TXN', 'TAP1', 'REEP5', 'S100A6', 'TIPIN', 'TMEM9B', 'EZR', 'UGDH', 'BLVRB', 'TP53I3', 'ENO1', 'NQO1', 'ENDOD1', 'PPP1CA', 'ZNF706', 'YWHAB', 'SSR2', 'MT1G', 'LMAN2', 'SDHD', 'IFI27', 'NDUFB11', 'GDE1', 'CSTB', 'C19orf53', 'CNNM4', 'MYL12A', 'RPN1', 'PSMC4', 'CRB3', 'SAP18', 'RAPGEFL1', 'GRSF1', 'EIF1AX', 'CNIH4', 'TMEM54', 'ERP44', 'CCDC107', 'HIGD1A', 'COX6C', 'SF3B2', 'SKP1', 'AQP7', 'HOOK2', 'MYO1C', 'ACTR3', 'TMEM208', 'NANS', 'MGLL', 'CLDN4', 'GINM1', 'GADD45GIP1', 'OAZ1', 'LGALS3', 'PPP2R1A', 'SH3BGRL3', 'TBCA', 'TUBB4B']	[['TF'], ['TF'], ['TF'], ['TF'], ['TF'], ['TF'], ['TF'], ['TF'], ['TF'], ['TF'], ['TF'], ['TF'], ['TF'], ['TF'], ['TF'], ['TF'], ['TF'], ['TF'], ['TF'], ['TF'], ['TF'], ['TF'], ['TF'], ['TF'], ['TF'], ['TF'], ['TF'], ['TF'], ['TF'], ['TF'], ['TF'], ['TF'], ['TF'], ['TF'], ['TF'], ['TF'], ['TF'], ['TF'], ['TF'], ['TF'], ['TF'], ['TF'], ['TF'], ['TF'], ['TF'], ['TF'], ['TF'], ['TF'], ['TF'], ['TF'], ['TF'], ['TF'], ['TF'], ['TF'], ['TF'], ['TF'], ['TF'], ['TF'], ['TF'], ['TF'], ['TF'], ['TF'], ['TF'], ['TF'], ['TF'], ['TF'], ['TF'], ['TF'], ['TF'], ['TF'], ['TF'], ['TF'], ['TF'], ['TF'], ['TF'], ['TF'], ['TF'], ['TF'], ['TF'], ['TF'], ['TF'], ['TF'], ['TF'], ['TF'], ['TF'], ['TF'], ['TF'], ['TF'], ['TF'], ['TF'], ['TF'], ['TF'], ['TF'], ['TF'], ['TF'], ['TF'], ['TF'], ['TF'], ['TF'], ['TF'], ['TF'], ['TF'], ['TF'], ['TF'], ['TF'], ['TF'], ['TF'], ['TF'], ['TF'], ['TF'], ['TF'], ['TF'], ['TF'], ['TF'], ['TF'], ['TF'], ['TF'], ['TF'], ['TF'], ['TF'], ['TF'], ['TF'], ['TF'], ['TF'], ['TF'], ['TF'], ['TF'], ['TF'], ['TF'], ['TF'], ['TF'], ['TF'], ['TF'], ['TF'], ['TF'], ['TF'], ['TF'], ['TF'], ['TF'], ['TF'], ['TF'], ['TF'], ['TF'], ['TF'], ['TF'], ['TF'], ['TF'], ['TF'], ['TF'], ['TF'], ['TF'], ['TF'], ['TF'], ['TF'], ['TF'], ['TF'], ['TF'], ['TF'], ['TF'], ['TF'], ['TF'], ['TF'], ['TF'], ['TF'], ['TF'], ['TF'], ['TF'], ['TF'], ['TF'], ['TF'], ['TF'], ['TF'], ['TF'], ['TF'], ['TF'], ['TF'], ['TF'], ['TF'], ['TF'], ['TF'], ['TF'], ['TF'], ['TF'], ['TF'], ['TF'], ['TF'], ['TF'], ['TF'], ['TF'], ['TF'], ['TF'], ['TF'], ['TF'], ['TF'], ['TF'], ['TF'], ['TF'], ['TF'], ['TF'], ['TF'], ['TF'], ['TF'], ['TF'], ['TF'], ['TF'], ['TF'], ['TF'], ['TF'], ['TF'], ['TF'], ['TF'], ['TF'], ['TF'], ['TF'], ['TF'], ['TF'], ['TF'], ['TF'], ['TF'], ['TF'], ['TF'], ['TF'], ['TF'], ['TF'], ['TF'], ['TF'], ['TF'], ['TF'], ['TF'], ['TF'], ['TF'], ['TF'], ['TF'], ['TF'], ['TF'], ['TF'], ['TF'], ['TF'], ['TF'], ['TF'], ['TF'], ['TF'], ['TF'], ['TF'], ['TF'], ['TF'], ['TF'], ['TF'], ['TF'], ['TF'], ['TF'], ['TF'], ['TF'], ['TF'], ['TF'], ['TF'], ['TF'], ['TF'], ['TF'], ['TF'], ['TF'], ['TF'], ['TF']]	3.8584
GO:CC	GO:0010008	endosome membrane	0.000152766	TRUE	"The lipid bilayer surrounding an endosome." [GOC:mah]	481	467	32	18856	0.0685225	0.0665281	query_1	['GO:0005768', 'GO:0098588', 'GO:0098805']	['CD164', 'RAB7A', 'SPPL2A', 'CTSD', 'LITAF', 'NDFIP2', 'PARM1', 'RAB5C', 'B2M', 'ATP6V0D1', 'VAMP8', 'ATP6V0E1', 'CHMP5', 'CHMP4B', 'TMBIM1', 'HLA-DRB1', 'ABCA5', 'CHMP2B', 'PLIN3', 'HLA-B', 'HLA-C', 'LAMP1', 'AMN', 'TMEM59', 'LAMTOR1', 'RILP', 'NDRG1', 'HLA-E', 'TMEM9B', 'CHMP2A', 'LAMTOR4', 'HLA-A']	[['IEA'], ['IDA', 'IMP', 'ISS', 'IEA'], ['IEA'], ['IDA'], ['IDA', 'IEA'], ['IEA'], ['IEA'], ['TAS', 'IEA'], ['TAS'], ['TAS'], ['IDA', 'TAS', 'IEA'], ['TAS'], ['IEA'], ['IDA', 'TAS', 'IEA'], ['IDA', 'IEA'], ['IDA', 'IEA'], ['IEA'], ['IDA', 'IBA', 'TAS', 'IEA'], ['IEA'], ['TAS'], ['TAS'], ['ISS', 'IBA', 'IEA'], ['TAS', 'IEA'], ['IEA'], ['IDA', 'ISS', 'IBA', 'IEA'], ['IEA'], ['IDA'], ['TAS'], ['IEA'], ['IDA', 'IBA', 'TAS', 'IEA'], ['IDA', 'IBA', 'IEA'], ['TAS']]	3.81597
TF	TF:M08207_1	Factor: E2F-3:TBR2; motif: ANGTGYKANGGCGCSTTNNCRNNT; match class: 1	0.000154127	TRUE	Factor: E2F-3:TBR2; motif: ANGTGYKANGGCGCSTTNNCRNNT; match class: 1	15621	473	416	19945	0.879493	0.0266308	query_1	['TF:M08207_0']	['CAP1', 'LRP10', 'PRR15', 'MYH14', 'SLC51B', 'C2orf88', 'SLC9A3R1', 'PPAP2A', 'ATP1B1', 'CAPN2', 'GNA11', 'ACOX1', 'GCNT3', 'BTNL3', 'CEACAM5', 'MUC13', 'RBM47', 'ERBB3', 'CDH17', 'CTSZ', 'MS4A12', 'MALL', 'CTNNA1', 'PDCD6IP', 'CEACAM1', 'PPP1R14D', 'SLC22A18', 'PSAP', 'LMO7', 'CD164', 'SPATS2L', 'GPA33', 'TMEM45B', 'PKIB', 'PTPRF', 'CEACAM7', 'SEPHS2', 'MISP', 'PLAC8', 'MARVELD3', 'ATP2A2', 'CORO1B', 'TCF7L2', 'CHP1', 'RFK', 'TSPAN3', 'TMCO1', 'CD2AP', 'ANPEP', 'HSD17B2', 'IFNGR2', 'RAB7A', 'EIF4EBP2', 'ST14', 'SERINC2', 'ANXA11', 'CFDP1', 'HPGD', 'LRRC19', 'PERP', 'PADI2', 'TMSB4X', 'SPINT1', 'GGT6', 'SMIM14', 'GUCA2B', 'MYH9', 'NEURL1B', 'TMEM50A', 'RTN3', 'DSC2', 'LPP', 'ASS1', 'CDKN1A', 'PDCD4', 'CASP7', 'ATP1B3', 'CA4', 'HIST1H2BK', 'TDP2', 'MIDN', 'CTDSP2', 'RETSAT', 'ANXA4', 'SPPL2A', 'ACOT8', 'LSR', 'TAPBP', 'C1orf115', 'PBLD', 'FAM3B', 'CTTN', 'CDHR5', 'LDHA', 'CTSD', 'LITAF', 'ETNK1', 'CTSA', 'CDH1', 'ARF3', 'LAMB3', 'SLC6A8', 'SFN', 'RNF7', 'NDFIP2', 'SRI', 'GDPD3', 'SULT1A1', 'PRSS8', 'NAAA', 'PRSS3', 'VDAC1', 'UBE2B', 'PARM1', 'AKR1B10', 'NBPF1', 'SLC20A1', 'STK24', 'PPP1R11', 'PDLIM2', 'MTPN', 'MAX', 'DST', 'RAB5C', 'GUK1', 'METTL7A', 'ABRACL', 'PEX26', 'APLP2', 'SPTBN1', 'LIMA1', 'PRR13', 'TMEM37', 'PCGF5', 'BRI3', 'TNFRSF1A', 'LUZP1', 'CLTB', 'TMBIM6', 'B2M', 'UBE2A', 'KLF4', 'AK1', 'STRBP', 'PSME1', 'ZKSCAN1', 'CIB1', 'ACAA2', 'VDAC2', 'NT5C', 'ACAA1', 'ATP6V0D1', 'GRN', 'SFXN1', 'ATP6V0E1', 'MCL1', 'LRRFIP1', 'PPM1A', 'RHOF', 'PUM2', 'TAX1BP1', 'PRSS23', 'TAOK3', 'PAPSS2', 'CHMP5', 'PDLIM1', 'FNIP2', 'GNG5', 'GSPT1', 'ZMPSTE24', 'DSP', 'PPP1CB', 'RAP1B', 'VAV3', 'CHMP4B', 'KIF5B', 'CPT1A', 'RAB4B', 'AGPAT2', 'TMBIM1', 'CA1', 'RNF40', 'NUFIP2', 'MIEN1', 'MAP1LC3B', 'LRRFIP2', 'MFSD5', 'ABCG1', 'C15orf48', 'GNG12', 'TSTD1', 'CLSTN1', 'KRAS', 'TXNIP', 'ABCA5', 'PAG1', 'TM2D3', 'CMPK1', 'UQCR10', 'GNB2', 'PCBP1', 'PTP4A2', 'BLOC1S1', 'SPTSSA', 'C11orf54', 'DUSP1', 'STXBP2', 'RRBP1', 'EEF1A1', 'VAPA', 'DHRS11', 'EEF1D', 'HINT1', 'CHMP2B', 'SLC16A3', 'IL10RB', 'SLC26A2', 'SRSF5', 'NLN', 'HNF4A', 'OCEL1', 'UFC1', 'TPI1', 'GPRC5A', 'TMEM160', 'PSMB9', 'TNIP1', 'BTF3', 'TPM1', 'TRIB1', 'PCDH1', 'C12orf75', 'PHLPP2', 'PIGR', 'CDX1', 'GFPT1', 'HLA-B', 'SLC25A5', 'B3GNT8', 'PTP4A1', 'CYSTM1', 'HLA-C', 'JUND', 'ARPC2', 'PPIA', 'FUCA1', 'OCIAD2', 'GFER', 'CLDN23', 'MYL12B', 'TMPO', 'DYNLL1', 'CLDN7', 'PLEC', 'TPT1', 'RNH1', 'STOM', 'MXD1', 'SNRPD2', 'MBNL1', 'ANKRD9', 'SPINT2', 'TMEM171', 'IST1', 'LAMP1', 'CTNND1', 'PLAUR', 'P2RX4', 'CES2', 'NET1', 'C11orf86', 'PABPC1', 'AMN', 'SPAG9', 'CLCA4', 'TMEM59', 'SOD1', 'DCXR', 'TAX1BP3', 'FBXW5', 'RALY', 'CAPNS1', 'ACSS2', 'LCMT1', 'LAMTOR1', 'AQP8', 'NDUFA13', 'UXT', 'ECHS1', 'TTPAL', 'MARCKSL1', 'FDX1', 'TMPRSS4', 'CAPN5', 'PLOD2', 'HES1', 'SERF2', 'PDXK', 'RILP', 'ITGB1', 'PFN1', 'RNF103', 'OCLN', 'TRMT11', 'CLIC1', 'MYO15B', 'CDCP1', 'SLAIN2', 'NDRG1', 'IQGAP2', 'UBE2D2', 'CA2', 'JMJD1C', 'JUN', 'ENTPD8', 'PRDX6', 'TMEM14C', 'POLD4', 'SQSTM1', 'PFDN5', 'TSPAN1', 'XRCC6', 'SCP2', 'SLC25A3', 'LMNA', 'UBXN1', 'TMEM11', 'ID3', 'CMBL', 'CALM3', 'ZDHHC13', 'TXN', 'TAP1', 'REEP5', 'HAGH', 'HLA-E', 'S100A6', 'TIPIN', 'TMEM9B', 'EZR', 'UGDH', 'BLVRB', 'ENO1', 'NQO1', 'ENDOD1', 'COQ4', 'PPP1CA', 'ZNF706', 'GOLM1', 'YWHAB', 'SSR2', 'MUC12', 'MT1G', 'CHMP2A', 'LMAN2', 'SDHD', 'LAMTOR4', 'IFI27', 'SAR1B', 'NDUFB11', 'GDE1', 'SDCBP2', 'CSTB', 'VDAC3', 'C19orf53', 'CNNM4', 'FAM133B', 'GIPC2', 'MYL12A', 'RPN1', 'PSMC4', 'CALM2', 'CRB3', 'SAP18', 'RAPGEFL1', 'GRSF1', 'CHP2', 'SLC17A5', 'EIF1AX', 'HLA-A', 'CDA', 'TMEM54', 'PSMB6', 'ROMO1', 'CCDC107', 'HIGD1A', 'SLC3A1', 'COX6C', 'NBL1', 'SF3B2', 'SKP1', 'DDRGK1', 'FKBP1A', 'BTG1', 'PHLDB1', 'HOOK2', 'MYO1C', 'ACTR3', 'CAB39', 'NANS', 'MGLL', 'CLDN4', 'DDA1', 'C10orf99', 'GINM1', 'GADD45GIP1', 'OAZ1', 'LGALS3', 'PPP2R1A', 'SH3BGRL3', 'TBCA', 'TUBB4B', 'RAPGEF1', 'IQCE', 'TALDO1', 'EIF3G']	[['TF'], ['TF'], ['TF'], ['TF'], ['TF'], ['TF'], ['TF'], ['TF'], ['TF'], ['TF'], ['TF'], ['TF'], ['TF'], ['TF'], ['TF'], ['TF'], ['TF'], ['TF'], ['TF'], ['TF'], ['TF'], ['TF'], ['TF'], ['TF'], ['TF'], ['TF'], ['TF'], ['TF'], ['TF'], ['TF'], ['TF'], ['TF'], ['TF'], ['TF'], ['TF'], ['TF'], ['TF'], ['TF'], ['TF'], ['TF'], ['TF'], ['TF'], ['TF'], ['TF'], ['TF'], ['TF'], ['TF'], ['TF'], ['TF'], ['TF'], ['TF'], ['TF'], ['TF'], ['TF'], ['TF'], ['TF'], ['TF'], ['TF'], ['TF'], ['TF'], ['TF'], ['TF'], ['TF'], ['TF'], ['TF'], ['TF'], ['TF'], ['TF'], ['TF'], ['TF'], ['TF'], ['TF'], ['TF'], ['TF'], ['TF'], ['TF'], ['TF'], ['TF'], ['TF'], ['TF'], ['TF'], ['TF'], ['TF'], ['TF'], ['TF'], ['TF'], ['TF'], ['TF'], ['TF'], ['TF'], ['TF'], ['TF'], ['TF'], ['TF'], ['TF'], ['TF'], ['TF'], ['TF'], ['TF'], ['TF'], ['TF'], ['TF'], ['TF'], ['TF'], ['TF'], ['TF'], ['TF'], ['TF'], ['TF'], ['TF'], ['TF'], ['TF'], ['TF'], ['TF'], ['TF'], ['TF'], ['TF'], ['TF'], ['TF'], ['TF'], ['TF'], ['TF'], ['TF'], ['TF'], ['TF'], ['TF'], ['TF'], ['TF'], ['TF'], ['TF'], ['TF'], ['TF'], ['TF'], ['TF'], ['TF'], ['TF'], ['TF'], ['TF'], ['TF'], ['TF'], ['TF'], ['TF'], ['TF'], ['TF'], ['TF'], ['TF'], ['TF'], ['TF'], ['TF'], ['TF'], ['TF'], ['TF'], ['TF'], ['TF'], ['TF'], ['TF'], ['TF'], ['TF'], ['TF'], ['TF'], ['TF'], ['TF'], ['TF'], ['TF'], ['TF'], ['TF'], ['TF'], ['TF'], ['TF'], ['TF'], ['TF'], ['TF'], ['TF'], ['TF'], ['TF'], ['TF'], ['TF'], ['TF'], ['TF'], ['TF'], ['TF'], ['TF'], ['TF'], ['TF'], ['TF'], ['TF'], ['TF'], ['TF'], ['TF'], ['TF'], ['TF'], ['TF'], ['TF'], ['TF'], ['TF'], ['TF'], ['TF'], ['TF'], ['TF'], ['TF'], ['TF'], ['TF'], ['TF'], ['TF'], ['TF'], ['TF'], ['TF'], ['TF'], ['TF'], ['TF'], ['TF'], ['TF'], ['TF'], ['TF'], ['TF'], ['TF'], ['TF'], ['TF'], ['TF'], ['TF'], ['TF'], ['TF'], ['TF'], ['TF'], ['TF'], ['TF'], ['TF'], ['TF'], ['TF'], ['TF'], ['TF'], ['TF'], ['TF'], ['TF'], ['TF'], ['TF'], ['TF'], ['TF'], ['TF'], ['TF'], ['TF'], ['TF'], ['TF'], ['TF'], ['TF'], ['TF'], ['TF'], ['TF'], ['TF'], ['TF'], ['TF'], ['TF'], ['TF'], ['TF'], ['TF'], ['TF'], ['TF'], ['TF'], ['TF'], ['TF'], ['TF'], ['TF'], ['TF'], ['TF'], ['TF'], ['TF'], ['TF'], ['TF'], ['TF'], ['TF'], ['TF'], ['TF'], ['TF'], ['TF'], ['TF'], ['TF'], ['TF'], ['TF'], ['TF'], ['TF'], ['TF'], ['TF'], ['TF'], ['TF'], ['TF'], ['TF'], ['TF'], ['TF'], ['TF'], ['TF'], ['TF'], ['TF'], ['TF'], ['TF'], ['TF'], ['TF'], ['TF'], ['TF'], ['TF'], ['TF'], ['TF'], ['TF'], ['TF'], ['TF'], ['TF'], ['TF'], ['TF'], ['TF'], ['TF'], ['TF'], ['TF'], ['TF'], ['TF'], ['TF'], ['TF'], ['TF'], ['TF'], ['TF'], ['TF'], ['TF'], ['TF'], ['TF'], ['TF'], ['TF'], ['TF'], ['TF'], ['TF'], ['TF'], ['TF'], ['TF'], ['TF'], ['TF'], ['TF'], ['TF'], ['TF'], ['TF'], ['TF'], ['TF'], ['TF'], ['TF'], ['TF'], ['TF'], ['TF'], ['TF'], ['TF'], ['TF'], ['TF'], ['TF'], ['TF'], ['TF'], ['TF'], ['TF'], ['TF'], ['TF'], ['TF'], ['TF'], ['TF'], ['TF'], ['TF'], ['TF'], ['TF'], ['TF'], ['TF'], ['TF'], ['TF'], ['TF'], ['TF'], ['TF'], ['TF'], ['TF'], ['TF'], ['TF'], ['TF'], ['TF'], ['TF'], ['TF'], ['TF'], ['TF'], ['TF'], ['TF'], ['TF'], ['TF'], ['TF'], ['TF'], ['TF'], ['TF'], ['TF'], ['TF'], ['TF'], ['TF'], ['TF'], ['TF'], ['TF'], ['TF'], ['TF'], ['TF'], ['TF'], ['TF'], ['TF'], ['TF'], ['TF'], ['TF'], ['TF'], ['TF'], ['TF'], ['TF'], ['TF'], ['TF'], ['TF'], ['TF'], ['TF'], ['TF'], ['TF'], ['TF'], ['TF'], ['TF']]	3.81212
GO:CC	GO:0042612	MHC class I protein complex	0.000164503	TRUE	"A transmembrane protein complex composed of a MHC class I alpha chain and an invariant beta2-microglobin chain, and with or without a bound peptide antigen. Class I here refers to classical class I molecules." [GOC:add, GOC:jl, ISBN:0120781859, ISBN:0781735149]	8	467	5	18856	0.0107066	0.625	query_1	['GO:0042611']	['B2M', 'HLA-B', 'HLA-C', 'HLA-E', 'HLA-A']	[['TAS', 'NAS', 'IEA'], ['IDA', 'ISS', 'IEA'], ['ISS', 'IEA'], ['IDA', 'IEA'], ['IDA', 'ISS', 'IEA']]	3.78383
GO:BP	GO:0002376	immune system process	0.000165546	TRUE	"Any process involved in the development or functioning of the immune system, an organismal system for calibrated responses to potential internal or invasive threats." [GO_REF:0000022, GOC:add, GOC:mtg_15nov05]	3235	446	126	17906	0.282511	0.038949	query_1	['GO:0008150']	['CAP1', 'ATP1B1', 'DEFB1', 'GCNT3', 'BTNL3', 'CEACAM5', 'MUC13', 'TNFSF10', 'RBM47', 'CDH17', 'CTSZ', 'CEACAM1', 'PSAP', 'CD164', 'PLAC8', 'ANPEP', 'IFNGR2', 'RAB7A', 'LRRC19', 'PADI2', 'RIOK3', 'MYH9', 'ASS1', 'CDKN1A', 'ATP1B3', 'HIST1H2BK', 'HHLA2', 'SPPL2A', 'OAS1', 'TAPBP', 'CTSS', 'CTSD', 'CTSA', 'PRSS3', 'RAB5C', 'METTL7A', 'BRI3', 'TMBIM6', 'B2M', 'KLF4', 'PSME1', 'CIB1', 'ACAA1', 'GRN', 'VAMP8', 'SFXN1', 'RHOF', 'PUM2', 'MVP', 'ZMPSTE24', 'DSP', 'RAP1B', 'VAV3', 'KIF5B', 'RAB4B', 'AGPAT2', 'TMBIM1', 'COL17A1', 'HLA-DRB1', 'AOC1', 'KRAS', 'PAG1', 'ADTRP', 'DUSP1', 'STXBP2', 'EEF1A1', 'VAPA', 'SLC16A3', 'IL10RB', 'PCBP2', 'PSMB9', 'TNIP1', 'TRIB1', 'PIGR', 'HLA-B', 'CYSTM1', 'HLA-C', 'ARPC2', 'PPIA', 'FUCA1', 'DYNLL1', 'STOM', 'IST1', 'LAMP1', 'PLAUR', 'P2RX4', 'SOD1', 'LAMTOR1', 'HES1', 'PDXK', 'RILP', 'ITGB1', 'NDRG1', 'IQGAP2', 'UBE2D2', 'CA2', 'JUN', 'PRDX6', 'TMEM14C', 'SQSTM1', 'XRCC6', 'TAP1', 'HLA-E', 'EZR', 'BTNL8', 'MUC12', 'MT1G', 'IFI27', 'SAR1B', 'CSTB', 'PSMC4', 'HLA-A', 'CDA', 'PSMB6', 'ROMO1', 'ERP44', 'NBL1', 'SKP1', 'FKBP1A', 'MYO1C', 'ACTR3', 'CAB39', 'C10orf99', 'LGALS3', 'TUBB4B', 'RAPGEF1']	[['TAS'], ['TAS'], ['IDA', 'IMP', 'ISS', 'TAS', 'NAS'], ['IEA'], ['IBA'], ['TAS'], ['TAS'], ['IEA'], ['IEA'], ['IEA'], ['TAS'], ['IDA', 'IMP', 'ISS', 'TAS'], ['TAS', 'IEA'], ['TAS', 'NAS'], ['TAS'], ['TAS'], ['TAS', 'IEA'], ['TAS'], ['IEA'], ['IDA', 'TAS'], ['IMP', 'IEA'], ['IMP', 'IEP', 'NAS', 'IEA'], ['IEA'], ['IEA'], ['TAS'], ['IDA'], ['IDA', 'IBA'], ['IMP', 'IEA'], ['IBA', 'TAS', 'IEA'], ['ISS', 'TAS', 'IEA'], ['IDA', 'IEP', 'IBA', 'TAS'], ['TAS'], ['TAS'], ['TAS'], ['TAS'], ['TAS'], ['TAS'], ['IEA'], ['IDA', 'IGI', 'TAS', 'NAS', 'IEA'], ['IMP'], ['TAS', 'IEA'], ['ISS', 'IEA'], ['TAS'], ['IDA', 'ISS', 'TAS'], ['IMP', 'TAS'], ['IEA'], ['TAS'], ['IDA'], ['TAS'], ['IDA', 'IEA'], ['TAS'], ['TAS'], ['IMP', 'TAS', 'IEA'], ['IEA'], ['TAS'], ['TAS'], ['TAS'], ['TAS'], ['ISS', 'TAS', 'NAS', 'IEA'], ['TAS'], ['TAS'], ['IDA', 'IBA', 'TAS', 'IEA'], ['IMP'], ['IMP'], ['IEP', 'ISS', 'IEA'], ['TAS'], ['TAS'], ['TAS'], ['TAS', 'IEA'], ['IMP', 'IEA'], ['TAS', 'IEA'], ['ISS', 'IEA'], ['IEA'], ['IDA', 'TAS'], ['IDA', 'IMP', 'TAS', 'NAS', 'IEA'], ['TAS'], ['TAS', 'IEA'], ['TAS'], ['TAS'], ['TAS'], ['TAS'], ['TAS'], ['TAS'], ['IMP', 'TAS'], ['TAS'], ['ISS', 'TAS', 'IEA'], ['ISS', 'NAS', 'IEA'], ['TAS'], ['IMP', 'ISS', 'IEA'], ['TAS'], ['TAS'], ['IMP', 'TAS', 'IC'], ['IEA'], ['TAS'], ['TAS'], ['IEA'], ['TAS', 'IEA'], ['TAS'], ['IEA'], ['IEA'], ['IDA', 'TAS', 'IEA'], ['IMP', 'TAS', 'IEA'], ['IDA', 'IBA', 'TAS', 'IEA'], ['IMP'], ['IBA', 'IEA'], ['TAS'], ['NAS'], ['IMP', 'TAS', 'IEA'], ['TAS'], ['TAS'], ['TAS'], ['IDA', 'IMP', 'TAS', 'NAS', 'IEA'], ['TAS'], ['TAS'], ['IMP'], ['TAS'], ['ISS', 'IEA'], ['TAS'], ['IMP', 'NAS'], ['TAS', 'IEA'], ['TAS', 'IEA'], ['TAS'], ['IDA', 'IEA'], ['IDA', 'IMP', 'ISS', 'IBA', 'TAS', 'IEA'], ['TAS', 'NAS'], ['IEA']]	3.78108
REAC	REAC:R-HSA-1236977	Endosomal/Vacuolar pathway	0.000175642	TRUE	Endosomal/Vacuolar pathway	11	335	6	10594	0.0179104	0.545455	query_1	['REAC:R-HSA-1236975']	['CTSS', 'B2M', 'HLA-B', 'HLA-C', 'HLA-E', 'HLA-A']	[['REAC'], ['REAC'], ['REAC'], ['REAC'], ['REAC'], ['REAC']]	3.75537
TF	TF:M07395	Factor: Sp1; motif: NGGGGCGGGGN	0.000175942	TRUE	Factor: Sp1; motif: NGGGGCGGGGN	10682	473	311	19945	0.657505	0.0291144	query_1	['TF:M00000']	['CAP1', 'LRP10', 'MYH14', 'C2orf88', 'SLC9A3R1', 'PPAP2A', 'ATP1B1', 'CAPN2', 'GNA11', 'ACOX1', 'RBM47', 'ERBB3', 'CTSZ', 'MS4A12', 'CTNNA1', 'CEACAM1', 'PSAP', 'LMO7', 'CD164', 'SPATS2L', 'TMEM45B', 'PKIB', 'PTPRF', 'PLAC8', 'ATP2A2', 'CORO1B', 'TCF7L2', 'CHP1', 'RFK', 'TSPAN3', 'TMC4', 'CD2AP', 'ANPEP', 'IFNGR2', 'EIF4EBP2', 'ST14', 'SERINC2', 'ANXA11', 'CFDP1', 'HPGD', 'LRRC19', 'PERP', 'PADI2', 'SPINT1', 'SMIM14', 'RIOK3', 'MYH9', 'NEURL1B', 'TMEM50A', 'RTN3', 'DSC2', 'ASS1', 'CDKN1A', 'PDCD4', 'CASP7', 'ATP1B3', 'CA4', 'FUT3', 'MIDN', 'CTDSP2', 'SPPL2A', 'PCK1', 'ACOT8', 'LSR', 'TAPBP', 'C1orf115', 'FAM3B', 'CTTN', 'CDHR5', 'CTSD', 'LITAF', 'ETNK1', 'CTSA', 'ARF3', 'LAMB3', 'SLC6A8', 'SFN', 'RNF7', 'SRI', 'GDPD3', 'PRSS8', 'NAAA', 'PRSS3', 'VDAC1', 'UBE2B', 'SLC20A1', 'STK24', 'PDLIM2', 'MAX', 'RAB5C', 'GUK1', 'METTL7A', 'PEX26', 'APLP2', 'LIMA1', 'PRR13', 'TMEM37', 'PCGF5', 'BRI3', 'LUZP1', 'CLTB', 'TMBIM6', 'B2M', 'UBE2A', 'KLF4', 'AK1', 'STRBP', 'PSME1', 'ZKSCAN1', 'CIB1', 'ACAA2', 'VDAC2', 'NT5C', 'ACAA1', 'VAMP8', 'SFXN1', 'ATP6V0E1', 'MCL1', 'LRRFIP1', 'PPM1A', 'RHOF', 'PUM2', 'TAX1BP1', 'TAOK3', 'CHMP5', 'PDLIM1', 'GNG5', 'ZMPSTE24', 'DSP', 'RAP1B', 'VAV3', 'RAB4B', 'AGPAT2', 'TMBIM1', 'NUFIP2', 'MIEN1', 'MAP1LC3B', 'LRRFIP2', 'MFSD5', 'ABCG1', 'C15orf48', 'GNG12', 'CLSTN1', 'KRAS', 'ABCA5', 'PAG1', 'TM2D3', 'CMPK1', 'UQCR10', 'GNB2', 'PCBP1', 'PTP4A2', 'BLOC1S1', 'SPTSSA', 'C11orf54', 'DUSP1', 'STXBP2', 'RRBP1', 'VAPA', 'DHRS11', 'EEF1D', 'SLC16A3', 'IL10RB', 'NLN', 'HNF4A', 'OCEL1', 'TPI1', 'GPRC5A', 'TMEM160', 'PSMB9', 'RHOC', 'SUCLG1', 'PCDH1', 'C12orf75', 'PHLPP2', 'CDX1', 'GFPT1', 'PLIN3', 'HLA-B', 'SLC25A5', 'CYSTM1', 'HLA-C', 'JUND', 'PPIA', 'OCIAD2', 'GFER', 'CLDN23', 'MYL12B', 'TMPO', 'DYNLL1', 'PLEC', 'TPT1', 'RNH1', 'STOM', 'MXD1', 'MBNL1', 'ANKRD9', 'SPINT2', 'TMEM171', 'IST1', 'LAMP1', 'CTNND1', 'P2RX4', 'NET1', 'PABPC1', 'SPAG9', 'SOD1', 'DCXR', 'TAX1BP3', 'FBXW5', 'RALY', 'CAPNS1', 'ACSS2', 'LCMT1', 'LAMTOR1', 'NDUFA13', 'UXT', 'ECHS1', 'MARCKSL1', 'FDX1', 'CAPN5', 'PLOD2', 'HES1', 'SERF2', 'PDXK', 'RILP', 'ITGB1', 'PFN1', 'RNF103', 'OCLN', 'CLIC1', 'CDCP1', 'SLAIN2', 'NDRG1', 'IQGAP2', 'UBE2D2', 'CA2', 'JMJD1C', 'JUN', 'ENTPD8', 'PRDX6', 'TMEM14C', 'TSPAN8', 'POLD4', 'SQSTM1', 'XRCC6', 'SCP2', 'LMNA', 'UBXN1', 'COX17', 'TMEM11', 'CALM3', 'ZDHHC13', 'TXN', 'TAP1', 'REEP5', 'HLA-E', 'TMEM9B', 'EZR', 'UGDH', 'BLVRB', 'ENO1', 'ENDOD1', 'COQ4', 'PPP1CA', 'ZNF706', 'GOLM1', 'YWHAB', 'SSR2', 'MT1G', 'CHMP2A', 'LAMTOR4', 'NDUFB11', 'SDCBP2', 'CSTB', 'CNNM4', 'CHCHD2', 'MYL12A', 'RPN1', 'CALM2', 'CRB3', 'SAP18', 'RAPGEFL1', 'GRSF1', 'SLC17A5', 'EIF1AX', 'HLA-A', 'CDA', 'TMEM54', 'CCDC107', 'COX6C', 'SF3B2', 'SKP1', 'DDRGK1', 'PHLDB1', 'HOOK2', 'MYO1C', 'ACTR3', 'TMEM208', 'CAB39', 'NANS', 'CLDN4', 'DDA1', 'GINM1', 'OAZ1', 'LGALS3', 'PPP2R1A', 'SH3BGRL3', 'TUBB4B', 'RAPGEF1', 'TALDO1']	[['TF'], ['TF'], ['TF'], ['TF'], ['TF'], ['TF'], ['TF'], ['TF'], ['TF'], ['TF'], ['TF'], ['TF'], ['TF'], ['TF'], ['TF'], ['TF'], ['TF'], ['TF'], ['TF'], ['TF'], ['TF'], ['TF'], ['TF'], ['TF'], ['TF'], ['TF'], ['TF'], ['TF'], ['TF'], ['TF'], ['TF'], ['TF'], ['TF'], ['TF'], ['TF'], ['TF'], ['TF'], ['TF'], ['TF'], ['TF'], ['TF'], ['TF'], ['TF'], ['TF'], ['TF'], ['TF'], ['TF'], ['TF'], ['TF'], ['TF'], ['TF'], ['TF'], ['TF'], ['TF'], ['TF'], ['TF'], ['TF'], ['TF'], ['TF'], ['TF'], ['TF'], ['TF'], ['TF'], ['TF'], ['TF'], ['TF'], ['TF'], ['TF'], ['TF'], ['TF'], ['TF'], ['TF'], ['TF'], ['TF'], ['TF'], ['TF'], ['TF'], ['TF'], ['TF'], ['TF'], ['TF'], ['TF'], ['TF'], ['TF'], ['TF'], ['TF'], ['TF'], ['TF'], ['TF'], ['TF'], ['TF'], ['TF'], ['TF'], ['TF'], ['TF'], ['TF'], ['TF'], ['TF'], ['TF'], ['TF'], ['TF'], ['TF'], ['TF'], ['TF'], ['TF'], ['TF'], ['TF'], ['TF'], ['TF'], ['TF'], ['TF'], ['TF'], ['TF'], ['TF'], ['TF'], ['TF'], ['TF'], ['TF'], ['TF'], ['TF'], ['TF'], ['TF'], ['TF'], ['TF'], ['TF'], ['TF'], ['TF'], ['TF'], ['TF'], ['TF'], ['TF'], ['TF'], ['TF'], ['TF'], ['TF'], ['TF'], ['TF'], ['TF'], ['TF'], ['TF'], ['TF'], ['TF'], ['TF'], ['TF'], ['TF'], ['TF'], ['TF'], ['TF'], ['TF'], ['TF'], ['TF'], ['TF'], ['TF'], ['TF'], ['TF'], ['TF'], ['TF'], ['TF'], ['TF'], ['TF'], ['TF'], ['TF'], ['TF'], ['TF'], ['TF'], ['TF'], ['TF'], ['TF'], ['TF'], ['TF'], ['TF'], ['TF'], ['TF'], ['TF'], ['TF'], ['TF'], ['TF'], ['TF'], ['TF'], ['TF'], ['TF'], ['TF'], ['TF'], ['TF'], ['TF'], ['TF'], ['TF'], ['TF'], ['TF'], ['TF'], ['TF'], ['TF'], ['TF'], ['TF'], ['TF'], ['TF'], ['TF'], ['TF'], ['TF'], ['TF'], ['TF'], ['TF'], ['TF'], ['TF'], ['TF'], ['TF'], ['TF'], ['TF'], ['TF'], ['TF'], ['TF'], ['TF'], ['TF'], ['TF'], ['TF'], ['TF'], ['TF'], ['TF'], ['TF'], ['TF'], ['TF'], ['TF'], ['TF'], ['TF'], ['TF'], ['TF'], ['TF'], ['TF'], ['TF'], ['TF'], ['TF'], ['TF'], ['TF'], ['TF'], ['TF'], ['TF'], ['TF'], ['TF'], ['TF'], ['TF'], ['TF'], ['TF'], ['TF'], ['TF'], ['TF'], ['TF'], ['TF'], ['TF'], ['TF'], ['TF'], ['TF'], ['TF'], ['TF'], ['TF'], ['TF'], ['TF'], ['TF'], ['TF'], ['TF'], ['TF'], ['TF'], ['TF'], ['TF'], ['TF'], ['TF'], ['TF'], ['TF'], ['TF'], ['TF'], ['TF'], ['TF'], ['TF'], ['TF'], ['TF'], ['TF'], ['TF'], ['TF'], ['TF'], ['TF'], ['TF'], ['TF'], ['TF'], ['TF'], ['TF'], ['TF'], ['TF'], ['TF'], ['TF'], ['TF'], ['TF'], ['TF'], ['TF'], ['TF'], ['TF'], ['TF'], ['TF'], ['TF'], ['TF'], ['TF'], ['TF'], ['TF'], ['TF'], ['TF'], ['TF'], ['TF'], ['TF'], ['TF'], ['TF'], ['TF'], ['TF'], ['TF']]	3.75463
TF	TF:M07395_0	Factor: Sp1; motif: NGGGGCGGGGN; match class: 0	0.000175942	TRUE	Factor: Sp1; motif: NGGGGCGGGGN; match class: 0	10682	473	311	19945	0.657505	0.0291144	query_1	['TF:M07395']	['CAP1', 'LRP10', 'MYH14', 'C2orf88', 'SLC9A3R1', 'PPAP2A', 'ATP1B1', 'CAPN2', 'GNA11', 'ACOX1', 'RBM47', 'ERBB3', 'CTSZ', 'MS4A12', 'CTNNA1', 'CEACAM1', 'PSAP', 'LMO7', 'CD164', 'SPATS2L', 'TMEM45B', 'PKIB', 'PTPRF', 'PLAC8', 'ATP2A2', 'CORO1B', 'TCF7L2', 'CHP1', 'RFK', 'TSPAN3', 'TMC4', 'CD2AP', 'ANPEP', 'IFNGR2', 'EIF4EBP2', 'ST14', 'SERINC2', 'ANXA11', 'CFDP1', 'HPGD', 'LRRC19', 'PERP', 'PADI2', 'SPINT1', 'SMIM14', 'RIOK3', 'MYH9', 'NEURL1B', 'TMEM50A', 'RTN3', 'DSC2', 'ASS1', 'CDKN1A', 'PDCD4', 'CASP7', 'ATP1B3', 'CA4', 'FUT3', 'MIDN', 'CTDSP2', 'SPPL2A', 'PCK1', 'ACOT8', 'LSR', 'TAPBP', 'C1orf115', 'FAM3B', 'CTTN', 'CDHR5', 'CTSD', 'LITAF', 'ETNK1', 'CTSA', 'ARF3', 'LAMB3', 'SLC6A8', 'SFN', 'RNF7', 'SRI', 'GDPD3', 'PRSS8', 'NAAA', 'PRSS3', 'VDAC1', 'UBE2B', 'SLC20A1', 'STK24', 'PDLIM2', 'MAX', 'RAB5C', 'GUK1', 'METTL7A', 'PEX26', 'APLP2', 'LIMA1', 'PRR13', 'TMEM37', 'PCGF5', 'BRI3', 'LUZP1', 'CLTB', 'TMBIM6', 'B2M', 'UBE2A', 'KLF4', 'AK1', 'STRBP', 'PSME1', 'ZKSCAN1', 'CIB1', 'ACAA2', 'VDAC2', 'NT5C', 'ACAA1', 'VAMP8', 'SFXN1', 'ATP6V0E1', 'MCL1', 'LRRFIP1', 'PPM1A', 'RHOF', 'PUM2', 'TAX1BP1', 'TAOK3', 'CHMP5', 'PDLIM1', 'GNG5', 'ZMPSTE24', 'DSP', 'RAP1B', 'VAV3', 'RAB4B', 'AGPAT2', 'TMBIM1', 'NUFIP2', 'MIEN1', 'MAP1LC3B', 'LRRFIP2', 'MFSD5', 'ABCG1', 'C15orf48', 'GNG12', 'CLSTN1', 'KRAS', 'ABCA5', 'PAG1', 'TM2D3', 'CMPK1', 'UQCR10', 'GNB2', 'PCBP1', 'PTP4A2', 'BLOC1S1', 'SPTSSA', 'C11orf54', 'DUSP1', 'STXBP2', 'RRBP1', 'VAPA', 'DHRS11', 'EEF1D', 'SLC16A3', 'IL10RB', 'NLN', 'HNF4A', 'OCEL1', 'TPI1', 'GPRC5A', 'TMEM160', 'PSMB9', 'RHOC', 'SUCLG1', 'PCDH1', 'C12orf75', 'PHLPP2', 'CDX1', 'GFPT1', 'PLIN3', 'HLA-B', 'SLC25A5', 'CYSTM1', 'HLA-C', 'JUND', 'PPIA', 'OCIAD2', 'GFER', 'CLDN23', 'MYL12B', 'TMPO', 'DYNLL1', 'PLEC', 'TPT1', 'RNH1', 'STOM', 'MXD1', 'MBNL1', 'ANKRD9', 'SPINT2', 'TMEM171', 'IST1', 'LAMP1', 'CTNND1', 'P2RX4', 'NET1', 'PABPC1', 'SPAG9', 'SOD1', 'DCXR', 'TAX1BP3', 'FBXW5', 'RALY', 'CAPNS1', 'ACSS2', 'LCMT1', 'LAMTOR1', 'NDUFA13', 'UXT', 'ECHS1', 'MARCKSL1', 'FDX1', 'CAPN5', 'PLOD2', 'HES1', 'SERF2', 'PDXK', 'RILP', 'ITGB1', 'PFN1', 'RNF103', 'OCLN', 'CLIC1', 'CDCP1', 'SLAIN2', 'NDRG1', 'IQGAP2', 'UBE2D2', 'CA2', 'JMJD1C', 'JUN', 'ENTPD8', 'PRDX6', 'TMEM14C', 'TSPAN8', 'POLD4', 'SQSTM1', 'XRCC6', 'SCP2', 'LMNA', 'UBXN1', 'COX17', 'TMEM11', 'CALM3', 'ZDHHC13', 'TXN', 'TAP1', 'REEP5', 'HLA-E', 'TMEM9B', 'EZR', 'UGDH', 'BLVRB', 'ENO1', 'ENDOD1', 'COQ4', 'PPP1CA', 'ZNF706', 'GOLM1', 'YWHAB', 'SSR2', 'MT1G', 'CHMP2A', 'LAMTOR4', 'NDUFB11', 'SDCBP2', 'CSTB', 'CNNM4', 'CHCHD2', 'MYL12A', 'RPN1', 'CALM2', 'CRB3', 'SAP18', 'RAPGEFL1', 'GRSF1', 'SLC17A5', 'EIF1AX', 'HLA-A', 'CDA', 'TMEM54', 'CCDC107', 'COX6C', 'SF3B2', 'SKP1', 'DDRGK1', 'PHLDB1', 'HOOK2', 'MYO1C', 'ACTR3', 'TMEM208', 'CAB39', 'NANS', 'CLDN4', 'DDA1', 'GINM1', 'OAZ1', 'LGALS3', 'PPP2R1A', 'SH3BGRL3', 'TUBB4B', 'RAPGEF1', 'TALDO1']	[['TF'], ['TF'], ['TF'], ['TF'], ['TF'], ['TF'], ['TF'], ['TF'], ['TF'], ['TF'], ['TF'], ['TF'], ['TF'], ['TF'], ['TF'], ['TF'], ['TF'], ['TF'], ['TF'], ['TF'], ['TF'], ['TF'], ['TF'], ['TF'], ['TF'], ['TF'], ['TF'], ['TF'], ['TF'], ['TF'], ['TF'], ['TF'], ['TF'], ['TF'], ['TF'], ['TF'], ['TF'], ['TF'], ['TF'], ['TF'], ['TF'], ['TF'], ['TF'], ['TF'], ['TF'], ['TF'], ['TF'], ['TF'], ['TF'], ['TF'], ['TF'], ['TF'], ['TF'], ['TF'], ['TF'], ['TF'], ['TF'], ['TF'], ['TF'], ['TF'], ['TF'], ['TF'], ['TF'], ['TF'], ['TF'], ['TF'], ['TF'], ['TF'], ['TF'], ['TF'], ['TF'], ['TF'], ['TF'], ['TF'], ['TF'], ['TF'], ['TF'], ['TF'], ['TF'], ['TF'], ['TF'], ['TF'], ['TF'], ['TF'], ['TF'], ['TF'], ['TF'], ['TF'], ['TF'], ['TF'], ['TF'], ['TF'], ['TF'], ['TF'], ['TF'], ['TF'], ['TF'], ['TF'], ['TF'], ['TF'], ['TF'], ['TF'], ['TF'], ['TF'], ['TF'], ['TF'], ['TF'], ['TF'], ['TF'], ['TF'], ['TF'], ['TF'], ['TF'], ['TF'], ['TF'], ['TF'], ['TF'], ['TF'], ['TF'], ['TF'], ['TF'], ['TF'], ['TF'], ['TF'], ['TF'], ['TF'], ['TF'], ['TF'], ['TF'], ['TF'], ['TF'], ['TF'], ['TF'], ['TF'], ['TF'], ['TF'], ['TF'], ['TF'], ['TF'], ['TF'], ['TF'], ['TF'], ['TF'], ['TF'], ['TF'], ['TF'], ['TF'], ['TF'], ['TF'], ['TF'], ['TF'], ['TF'], ['TF'], ['TF'], ['TF'], ['TF'], ['TF'], ['TF'], ['TF'], ['TF'], ['TF'], ['TF'], ['TF'], ['TF'], ['TF'], ['TF'], ['TF'], ['TF'], ['TF'], ['TF'], ['TF'], ['TF'], ['TF'], ['TF'], ['TF'], ['TF'], ['TF'], ['TF'], ['TF'], ['TF'], ['TF'], ['TF'], ['TF'], ['TF'], ['TF'], ['TF'], ['TF'], ['TF'], ['TF'], ['TF'], ['TF'], ['TF'], ['TF'], ['TF'], ['TF'], ['TF'], ['TF'], ['TF'], ['TF'], ['TF'], ['TF'], ['TF'], ['TF'], ['TF'], ['TF'], ['TF'], ['TF'], ['TF'], ['TF'], ['TF'], ['TF'], ['TF'], ['TF'], ['TF'], ['TF'], ['TF'], ['TF'], ['TF'], ['TF'], ['TF'], ['TF'], ['TF'], ['TF'], ['TF'], ['TF'], ['TF'], ['TF'], ['TF'], ['TF'], ['TF'], ['TF'], ['TF'], ['TF'], ['TF'], ['TF'], ['TF'], ['TF'], ['TF'], ['TF'], ['TF'], ['TF'], ['TF'], ['TF'], ['TF'], ['TF'], ['TF'], ['TF'], ['TF'], ['TF'], ['TF'], ['TF'], ['TF'], ['TF'], ['TF'], ['TF'], ['TF'], ['TF'], ['TF'], ['TF'], ['TF'], ['TF'], ['TF'], ['TF'], ['TF'], ['TF'], ['TF'], ['TF'], ['TF'], ['TF'], ['TF'], ['TF'], ['TF'], ['TF'], ['TF'], ['TF'], ['TF'], ['TF'], ['TF'], ['TF'], ['TF'], ['TF'], ['TF'], ['TF'], ['TF'], ['TF'], ['TF'], ['TF'], ['TF'], ['TF'], ['TF'], ['TF'], ['TF'], ['TF'], ['TF'], ['TF'], ['TF'], ['TF'], ['TF'], ['TF'], ['TF'], ['TF'], ['TF'], ['TF'], ['TF'], ['TF'], ['TF'], ['TF'], ['TF'], ['TF'], ['TF'], ['TF']]	3.75463
GO:BP	GO:0002478	antigen processing and presentation of exogenous peptide antigen	0.000185752	TRUE	"The process in which an antigen-presenting cell expresses a peptide antigen of exogenous origin on its cell surface in association with an MHC protein complex. The peptide is typically a fragment of a larger exogenous protein which has been degraded within the cell." [GOC:add, ISBN:0781735149]	173	446	19	17906	0.0426009	0.109827	query_1	['GO:0019884', 'GO:0048002']	['RAB7A', 'TAPBP', 'CTSS', 'CTSD', 'B2M', 'PSME1', 'VAMP8', 'HLA-DRB1', 'PSMB9', 'HLA-B', 'HLA-C', 'DYNLL1', 'RILP', 'TAP1', 'HLA-E', 'SAR1B', 'PSMC4', 'HLA-A', 'PSMB6']	[['TAS'], ['TAS'], ['TAS'], ['TAS'], ['TAS', 'IEA'], ['TAS'], ['TAS'], ['TAS'], ['TAS'], ['TAS'], ['TAS'], ['TAS'], ['TAS'], ['TAS', 'IEA'], ['IDA', 'TAS'], ['TAS'], ['TAS'], ['IDA', 'TAS'], ['TAS']]	3.73107
TF	TF:M09826	Factor: BTEB3; motif: CCNNSCCNSCCCCKCCCCC	0.000186584	TRUE	Factor: BTEB3; motif: CCNNSCCNSCCCCKCCCCC	11662	473	333	19945	0.704017	0.0285543	query_1	['TF:M00000']	['LRP10', 'PRR15', 'MYH14', 'C2orf88', 'SLC9A3R1', 'PPAP2A', 'ATP1B1', 'GNA11', 'ACOX1', 'GCNT3', 'CEACAM5', 'RBM47', 'ERBB3', 'CTSZ', 'CTNNA1', 'SLC22A18', 'LMO7', 'CD164', 'SPATS2L', 'TMEM45B', 'PKIB', 'PTPRF', 'MISP', 'PLAC8', 'HEPH', 'SLC51A', 'ATP2A2', 'CORO1B', 'TCF7L2', 'CHP1', 'RFK', 'CD2AP', 'ANPEP', 'HSD17B2', 'IFNGR2', 'EIF4EBP2', 'ST14', 'SERINC2', 'ANXA11', 'CFDP1', 'HPGD', 'LRRC19', 'PADI2', 'SPINT1', 'SMIM14', 'RIOK3', 'MYH9', 'NEURL1B', 'TMEM50A', 'RTN3', 'DSC2', 'ASS1', 'PDCD4', 'CASP7', 'ATP1B3', 'CA4', 'FUT3', 'ARL14', 'TDP2', 'MIDN', 'CTDSP2', 'PCK1', 'ACOT8', 'LSR', 'TAPBP', 'C1orf115', 'PBLD', 'FAM3B', 'CTTN', 'CDHR5', 'LDHA', 'CTSD', 'LITAF', 'ETNK1', 'CDH1', 'ARF3', 'LAMB3', 'SLC6A8', 'SFN', 'RNF7', 'SRI', 'SULT1A1', 'PRSS8', 'NAAA', 'PRSS3', 'VDAC1', 'UBE2B', 'PARM1', 'SLC20A1', 'STK24', 'PPP1R11', 'PDLIM2', 'MTPN', 'MAX', 'RAB5C', 'GUK1', 'ABRACL', 'PEX26', 'APLP2', 'SPTBN1', 'LIMA1', 'PRR13', 'TMEM37', 'PCGF5', 'BRI3', 'TNFRSF1A', 'LUZP1', 'CLTB', 'TMBIM6', 'B2M', 'UBE2A', 'KLF4', 'AK1', 'STRBP', 'PSME1', 'ZKSCAN1', 'CIB1', 'ACAA2', 'VDAC2', 'NT5C', 'ACAA1', 'ATP6V0D1', 'VAMP8', 'SFXN1', 'ATP6V0E1', 'MCL1', 'LRRFIP1', 'PPM1A', 'RHOF', 'PUM2', 'TAX1BP1', 'PRSS23', 'TAOK3', 'PAPSS2', 'CHMP5', 'FNIP2', 'GNG5', 'GSPT1', 'DSP', 'PPP1CB', 'RAP1B', 'VAV3', 'KIF5B', 'RAB4B', 'AGPAT2', 'TMBIM1', 'RNF40', 'NUFIP2', 'MIEN1', 'MAP1LC3B', 'LRRFIP2', 'MFSD5', 'AOC1', 'ABCG1', 'C15orf48', 'GNG12', 'TSTD1', 'CLSTN1', 'KRAS', 'PAG1', 'TM2D3', 'C4orf3', 'CMPK1', 'GNB2', 'PCBP1', 'PTP4A2', 'BLOC1S1', 'SPTSSA', 'C11orf54', 'DUSP1', 'STXBP2', 'RRBP1', 'EEF1A1', 'VAPA', 'DHRS11', 'EEF1D', 'SLC16A3', 'IL10RB', 'SRSF5', 'NLN', 'PCBP2', 'HNF4A', 'OCEL1', 'TPI1', 'TMEM160', 'RHOC', 'TPM1', 'TRIB1', 'PCDH1', 'C12orf75', 'PHLPP2', 'CDX1', 'GFPT1', 'PLIN3', 'HLA-B', 'SLC25A5', 'B3GNT8', 'CYSTM1', 'HLA-C', 'JUND', 'PPIA', 'FUCA1', 'OCIAD2', 'GFER', 'CLDN23', 'MYL12B', 'TMPO', 'DYNLL1', 'CLDN7', 'FAM3D', 'PLEC', 'TPT1', 'RNH1', 'STOM', 'MXD1', 'SNRPD2', 'MBNL1', 'ANKRD9', 'SPINT2', 'TMEM171', 'IST1', 'LAMP1', 'CTNND1', 'NET1', 'C11orf86', 'PABPC1', 'SPAG9', 'KLK1', 'SOD1', 'DCXR', 'TAX1BP3', 'FBXW5', 'RALY', 'CAPNS1', 'ACSS2', 'LAMTOR1', 'NDUFA13', 'UXT', 'ECHS1', 'MARCKSL1', 'FDX1', 'TMPRSS4', 'CAPN5', 'PLOD2', 'HES1', 'SERF2', 'PDXK', 'RILP', 'ITGB1', 'PFN1', 'RNF103', 'CLIC1', 'CDCP1', 'SLAIN2', 'NDRG1', 'IQGAP2', 'UBE2D2', 'CA2', 'JMJD1C', 'JUN', 'ENTPD8', 'PRDX6', 'TMEM14C', 'POLD4', 'SQSTM1', 'XRCC6', 'SCP2', 'LMNA', 'COX17', 'TMEM11', 'CMBL', 'CALM3', 'TXN', 'REEP5', 'HAGH', 'HLA-E', 'S100A6', 'TMEM9B', 'EZR', 'UGDH', 'BLVRB', 'TP53I3', 'ENO1', 'NQO1', 'ENDOD1', 'CLINT1', 'COQ4', 'PPP1CA', 'ZNF706', 'GOLM1', 'YWHAB', 'SSR2', 'GUCY2C', 'CHMP2A', 'LAMTOR4', 'SAR1B', 'NDUFB11', 'CSTB', 'CNNM4', 'GIPC2', 'MYL12A', 'RPN1', 'CALM2', 'CRB3', 'RAPGEFL1', 'GRSF1', 'CHP2', 'SLC17A5', 'CDA', 'TMEM54', 'PSMB6', 'HIGD1A', 'COX6C', 'SF3B2', 'SKP1', 'DDRGK1', 'BTG1', 'PHLDB1', 'HOOK2', 'MYO1C', 'ACTR3', 'TMEM208', 'CAB39', 'NANS', 'MGLL', 'CLDN4', 'DDA1', 'GINM1', 'OAZ1', 'SH3BGRL3', 'TUBB4B', 'IQCE', 'TALDO1']	[['TF'], ['TF'], ['TF'], ['TF'], ['TF'], ['TF'], ['TF'], ['TF'], ['TF'], ['TF'], ['TF'], ['TF'], ['TF'], ['TF'], ['TF'], ['TF'], ['TF'], ['TF'], ['TF'], ['TF'], ['TF'], ['TF'], ['TF'], ['TF'], ['TF'], ['TF'], ['TF'], ['TF'], ['TF'], ['TF'], ['TF'], ['TF'], ['TF'], ['TF'], ['TF'], ['TF'], ['TF'], ['TF'], ['TF'], ['TF'], ['TF'], ['TF'], ['TF'], ['TF'], ['TF'], ['TF'], ['TF'], ['TF'], ['TF'], ['TF'], ['TF'], ['TF'], ['TF'], ['TF'], ['TF'], ['TF'], ['TF'], ['TF'], ['TF'], ['TF'], ['TF'], ['TF'], ['TF'], ['TF'], ['TF'], ['TF'], ['TF'], ['TF'], ['TF'], ['TF'], ['TF'], ['TF'], ['TF'], ['TF'], ['TF'], ['TF'], ['TF'], ['TF'], ['TF'], ['TF'], ['TF'], ['TF'], ['TF'], ['TF'], ['TF'], ['TF'], ['TF'], ['TF'], ['TF'], ['TF'], ['TF'], ['TF'], ['TF'], ['TF'], ['TF'], ['TF'], ['TF'], ['TF'], ['TF'], ['TF'], ['TF'], ['TF'], ['TF'], ['TF'], ['TF'], ['TF'], ['TF'], ['TF'], ['TF'], ['TF'], ['TF'], ['TF'], ['TF'], ['TF'], ['TF'], ['TF'], ['TF'], ['TF'], ['TF'], ['TF'], ['TF'], ['TF'], ['TF'], ['TF'], ['TF'], ['TF'], ['TF'], ['TF'], ['TF'], ['TF'], ['TF'], ['TF'], ['TF'], ['TF'], ['TF'], ['TF'], ['TF'], ['TF'], ['TF'], ['TF'], ['TF'], ['TF'], ['TF'], ['TF'], ['TF'], ['TF'], ['TF'], ['TF'], ['TF'], ['TF'], ['TF'], ['TF'], ['TF'], ['TF'], ['TF'], ['TF'], ['TF'], ['TF'], ['TF'], ['TF'], ['TF'], ['TF'], ['TF'], ['TF'], ['TF'], ['TF'], ['TF'], ['TF'], ['TF'], ['TF'], ['TF'], ['TF'], ['TF'], ['TF'], ['TF'], ['TF'], ['TF'], ['TF'], ['TF'], ['TF'], ['TF'], ['TF'], ['TF'], ['TF'], ['TF'], ['TF'], ['TF'], ['TF'], ['TF'], ['TF'], ['TF'], ['TF'], ['TF'], ['TF'], ['TF'], ['TF'], ['TF'], ['TF'], ['TF'], ['TF'], ['TF'], ['TF'], ['TF'], ['TF'], ['TF'], ['TF'], ['TF'], ['TF'], ['TF'], ['TF'], ['TF'], ['TF'], ['TF'], ['TF'], ['TF'], ['TF'], ['TF'], ['TF'], ['TF'], ['TF'], ['TF'], ['TF'], ['TF'], ['TF'], ['TF'], ['TF'], ['TF'], ['TF'], ['TF'], ['TF'], ['TF'], ['TF'], ['TF'], ['TF'], ['TF'], ['TF'], ['TF'], ['TF'], ['TF'], ['TF'], ['TF'], ['TF'], ['TF'], ['TF'], ['TF'], ['TF'], ['TF'], ['TF'], ['TF'], ['TF'], ['TF'], ['TF'], ['TF'], ['TF'], ['TF'], ['TF'], ['TF'], ['TF'], ['TF'], ['TF'], ['TF'], ['TF'], ['TF'], ['TF'], ['TF'], ['TF'], ['TF'], ['TF'], ['TF'], ['TF'], ['TF'], ['TF'], ['TF'], ['TF'], ['TF'], ['TF'], ['TF'], ['TF'], ['TF'], ['TF'], ['TF'], ['TF'], ['TF'], ['TF'], ['TF'], ['TF'], ['TF'], ['TF'], ['TF'], ['TF'], ['TF'], ['TF'], ['TF'], ['TF'], ['TF'], ['TF'], ['TF'], ['TF'], ['TF'], ['TF'], ['TF'], ['TF'], ['TF'], ['TF'], ['TF'], ['TF'], ['TF'], ['TF'], ['TF'], ['TF'], ['TF'], ['TF'], ['TF'], ['TF'], ['TF'], ['TF'], ['TF'], ['TF'], ['TF'], ['TF'], ['TF'], ['TF'], ['TF'], ['TF'], ['TF'], ['TF'], ['TF'], ['TF'], ['TF'], ['TF'], ['TF'], ['TF'], ['TF']]	3.72913
TF	TF:M09826_0	Factor: BTEB3; motif: CCNNSCCNSCCCCKCCCCC; match class: 0	0.000186584	TRUE	Factor: BTEB3; motif: CCNNSCCNSCCCCKCCCCC; match class: 0	11662	473	333	19945	0.704017	0.0285543	query_1	['TF:M09826']	['LRP10', 'PRR15', 'MYH14', 'C2orf88', 'SLC9A3R1', 'PPAP2A', 'ATP1B1', 'GNA11', 'ACOX1', 'GCNT3', 'CEACAM5', 'RBM47', 'ERBB3', 'CTSZ', 'CTNNA1', 'SLC22A18', 'LMO7', 'CD164', 'SPATS2L', 'TMEM45B', 'PKIB', 'PTPRF', 'MISP', 'PLAC8', 'HEPH', 'SLC51A', 'ATP2A2', 'CORO1B', 'TCF7L2', 'CHP1', 'RFK', 'CD2AP', 'ANPEP', 'HSD17B2', 'IFNGR2', 'EIF4EBP2', 'ST14', 'SERINC2', 'ANXA11', 'CFDP1', 'HPGD', 'LRRC19', 'PADI2', 'SPINT1', 'SMIM14', 'RIOK3', 'MYH9', 'NEURL1B', 'TMEM50A', 'RTN3', 'DSC2', 'ASS1', 'PDCD4', 'CASP7', 'ATP1B3', 'CA4', 'FUT3', 'ARL14', 'TDP2', 'MIDN', 'CTDSP2', 'PCK1', 'ACOT8', 'LSR', 'TAPBP', 'C1orf115', 'PBLD', 'FAM3B', 'CTTN', 'CDHR5', 'LDHA', 'CTSD', 'LITAF', 'ETNK1', 'CDH1', 'ARF3', 'LAMB3', 'SLC6A8', 'SFN', 'RNF7', 'SRI', 'SULT1A1', 'PRSS8', 'NAAA', 'PRSS3', 'VDAC1', 'UBE2B', 'PARM1', 'SLC20A1', 'STK24', 'PPP1R11', 'PDLIM2', 'MTPN', 'MAX', 'RAB5C', 'GUK1', 'ABRACL', 'PEX26', 'APLP2', 'SPTBN1', 'LIMA1', 'PRR13', 'TMEM37', 'PCGF5', 'BRI3', 'TNFRSF1A', 'LUZP1', 'CLTB', 'TMBIM6', 'B2M', 'UBE2A', 'KLF4', 'AK1', 'STRBP', 'PSME1', 'ZKSCAN1', 'CIB1', 'ACAA2', 'VDAC2', 'NT5C', 'ACAA1', 'ATP6V0D1', 'VAMP8', 'SFXN1', 'ATP6V0E1', 'MCL1', 'LRRFIP1', 'PPM1A', 'RHOF', 'PUM2', 'TAX1BP1', 'PRSS23', 'TAOK3', 'PAPSS2', 'CHMP5', 'FNIP2', 'GNG5', 'GSPT1', 'DSP', 'PPP1CB', 'RAP1B', 'VAV3', 'KIF5B', 'RAB4B', 'AGPAT2', 'TMBIM1', 'RNF40', 'NUFIP2', 'MIEN1', 'MAP1LC3B', 'LRRFIP2', 'MFSD5', 'AOC1', 'ABCG1', 'C15orf48', 'GNG12', 'TSTD1', 'CLSTN1', 'KRAS', 'PAG1', 'TM2D3', 'C4orf3', 'CMPK1', 'GNB2', 'PCBP1', 'PTP4A2', 'BLOC1S1', 'SPTSSA', 'C11orf54', 'DUSP1', 'STXBP2', 'RRBP1', 'EEF1A1', 'VAPA', 'DHRS11', 'EEF1D', 'SLC16A3', 'IL10RB', 'SRSF5', 'NLN', 'PCBP2', 'HNF4A', 'OCEL1', 'TPI1', 'TMEM160', 'RHOC', 'TPM1', 'TRIB1', 'PCDH1', 'C12orf75', 'PHLPP2', 'CDX1', 'GFPT1', 'PLIN3', 'HLA-B', 'SLC25A5', 'B3GNT8', 'CYSTM1', 'HLA-C', 'JUND', 'PPIA', 'FUCA1', 'OCIAD2', 'GFER', 'CLDN23', 'MYL12B', 'TMPO', 'DYNLL1', 'CLDN7', 'FAM3D', 'PLEC', 'TPT1', 'RNH1', 'STOM', 'MXD1', 'SNRPD2', 'MBNL1', 'ANKRD9', 'SPINT2', 'TMEM171', 'IST1', 'LAMP1', 'CTNND1', 'NET1', 'C11orf86', 'PABPC1', 'SPAG9', 'KLK1', 'SOD1', 'DCXR', 'TAX1BP3', 'FBXW5', 'RALY', 'CAPNS1', 'ACSS2', 'LAMTOR1', 'NDUFA13', 'UXT', 'ECHS1', 'MARCKSL1', 'FDX1', 'TMPRSS4', 'CAPN5', 'PLOD2', 'HES1', 'SERF2', 'PDXK', 'RILP', 'ITGB1', 'PFN1', 'RNF103', 'CLIC1', 'CDCP1', 'SLAIN2', 'NDRG1', 'IQGAP2', 'UBE2D2', 'CA2', 'JMJD1C', 'JUN', 'ENTPD8', 'PRDX6', 'TMEM14C', 'POLD4', 'SQSTM1', 'XRCC6', 'SCP2', 'LMNA', 'COX17', 'TMEM11', 'CMBL', 'CALM3', 'TXN', 'REEP5', 'HAGH', 'HLA-E', 'S100A6', 'TMEM9B', 'EZR', 'UGDH', 'BLVRB', 'TP53I3', 'ENO1', 'NQO1', 'ENDOD1', 'CLINT1', 'COQ4', 'PPP1CA', 'ZNF706', 'GOLM1', 'YWHAB', 'SSR2', 'GUCY2C', 'CHMP2A', 'LAMTOR4', 'SAR1B', 'NDUFB11', 'CSTB', 'CNNM4', 'GIPC2', 'MYL12A', 'RPN1', 'CALM2', 'CRB3', 'RAPGEFL1', 'GRSF1', 'CHP2', 'SLC17A5', 'CDA', 'TMEM54', 'PSMB6', 'HIGD1A', 'COX6C', 'SF3B2', 'SKP1', 'DDRGK1', 'BTG1', 'PHLDB1', 'HOOK2', 'MYO1C', 'ACTR3', 'TMEM208', 'CAB39', 'NANS', 'MGLL', 'CLDN4', 'DDA1', 'GINM1', 'OAZ1', 'SH3BGRL3', 'TUBB4B', 'IQCE', 'TALDO1']	[['TF'], ['TF'], ['TF'], ['TF'], ['TF'], ['TF'], ['TF'], ['TF'], ['TF'], ['TF'], ['TF'], ['TF'], ['TF'], ['TF'], ['TF'], ['TF'], ['TF'], ['TF'], ['TF'], ['TF'], ['TF'], ['TF'], ['TF'], ['TF'], ['TF'], ['TF'], ['TF'], ['TF'], ['TF'], ['TF'], ['TF'], ['TF'], ['TF'], ['TF'], ['TF'], ['TF'], ['TF'], ['TF'], ['TF'], ['TF'], ['TF'], ['TF'], ['TF'], ['TF'], ['TF'], ['TF'], ['TF'], ['TF'], ['TF'], ['TF'], ['TF'], ['TF'], ['TF'], ['TF'], ['TF'], ['TF'], ['TF'], ['TF'], ['TF'], ['TF'], ['TF'], ['TF'], ['TF'], ['TF'], ['TF'], ['TF'], ['TF'], ['TF'], ['TF'], ['TF'], ['TF'], ['TF'], ['TF'], ['TF'], ['TF'], ['TF'], ['TF'], ['TF'], ['TF'], ['TF'], ['TF'], ['TF'], ['TF'], ['TF'], ['TF'], ['TF'], ['TF'], ['TF'], ['TF'], ['TF'], ['TF'], ['TF'], ['TF'], ['TF'], ['TF'], ['TF'], ['TF'], ['TF'], ['TF'], ['TF'], ['TF'], ['TF'], ['TF'], ['TF'], ['TF'], ['TF'], ['TF'], ['TF'], ['TF'], ['TF'], ['TF'], ['TF'], ['TF'], ['TF'], ['TF'], ['TF'], ['TF'], ['TF'], ['TF'], ['TF'], ['TF'], ['TF'], ['TF'], ['TF'], ['TF'], ['TF'], ['TF'], ['TF'], ['TF'], ['TF'], ['TF'], ['TF'], ['TF'], ['TF'], ['TF'], ['TF'], ['TF'], ['TF'], ['TF'], ['TF'], ['TF'], ['TF'], ['TF'], ['TF'], ['TF'], ['TF'], ['TF'], ['TF'], ['TF'], ['TF'], ['TF'], ['TF'], ['TF'], ['TF'], ['TF'], ['TF'], ['TF'], ['TF'], ['TF'], ['TF'], ['TF'], ['TF'], ['TF'], ['TF'], ['TF'], ['TF'], ['TF'], ['TF'], ['TF'], ['TF'], ['TF'], ['TF'], ['TF'], ['TF'], ['TF'], ['TF'], ['TF'], ['TF'], ['TF'], ['TF'], ['TF'], ['TF'], ['TF'], ['TF'], ['TF'], ['TF'], ['TF'], ['TF'], ['TF'], ['TF'], ['TF'], ['TF'], ['TF'], ['TF'], ['TF'], ['TF'], ['TF'], ['TF'], ['TF'], ['TF'], ['TF'], ['TF'], ['TF'], ['TF'], ['TF'], ['TF'], ['TF'], ['TF'], ['TF'], ['TF'], ['TF'], ['TF'], ['TF'], ['TF'], ['TF'], ['TF'], ['TF'], ['TF'], ['TF'], ['TF'], ['TF'], ['TF'], ['TF'], ['TF'], ['TF'], ['TF'], ['TF'], ['TF'], ['TF'], ['TF'], ['TF'], ['TF'], ['TF'], ['TF'], ['TF'], ['TF'], ['TF'], ['TF'], ['TF'], ['TF'], ['TF'], ['TF'], ['TF'], ['TF'], ['TF'], ['TF'], ['TF'], ['TF'], ['TF'], ['TF'], ['TF'], ['TF'], ['TF'], ['TF'], ['TF'], ['TF'], ['TF'], ['TF'], ['TF'], ['TF'], ['TF'], ['TF'], ['TF'], ['TF'], ['TF'], ['TF'], ['TF'], ['TF'], ['TF'], ['TF'], ['TF'], ['TF'], ['TF'], ['TF'], ['TF'], ['TF'], ['TF'], ['TF'], ['TF'], ['TF'], ['TF'], ['TF'], ['TF'], ['TF'], ['TF'], ['TF'], ['TF'], ['TF'], ['TF'], ['TF'], ['TF'], ['TF'], ['TF'], ['TF'], ['TF'], ['TF'], ['TF'], ['TF'], ['TF'], ['TF'], ['TF'], ['TF'], ['TF'], ['TF'], ['TF'], ['TF'], ['TF'], ['TF'], ['TF'], ['TF'], ['TF'], ['TF'], ['TF'], ['TF'], ['TF'], ['TF'], ['TF'], ['TF'], ['TF'], ['TF'], ['TF'], ['TF'], ['TF'], ['TF'], ['TF'], ['TF'], ['TF'], ['TF'], ['TF'], ['TF'], ['TF'], ['TF'], ['TF']]	3.72913
TF	TF:M10071_1	Factor: Sp1; motif: NGGGGGCGGGGCCNGGGGGGGG; match class: 1	0.000205768	TRUE	Factor: Sp1; motif: NGGGGGCGGGGCCNGGGGGGGG; match class: 1	4629	473	161	19945	0.340381	0.0347807	query_1	['TF:M10071_0']	['LRP10', 'MYH14', 'SLC9A3R1', 'PPAP2A', 'ATP1B1', 'CAPN2', 'GNA11', 'ACOX1', 'CTSZ', 'CTNNA1', 'LMO7', 'TMEM45B', 'PTPRF', 'ATP2A2', 'CORO1B', 'TCF7L2', 'RFK', 'IFNGR2', 'EIF4EBP2', 'SERINC2', 'ANXA11', 'SPINT1', 'RIOK3', 'MYH9', 'NEURL1B', 'ASS1', 'PDCD4', 'ATP1B3', 'CA4', 'MIDN', 'SPPL2A', 'ACOT8', 'C1orf115', 'CTTN', 'CDHR5', 'CTSD', 'LITAF', 'SFN', 'SRI', 'PRSS3', 'VDAC1', 'STK24', 'MAX', 'PEX26', 'APLP2', 'LIMA1', 'PRR13', 'TMEM37', 'PCGF5', 'BRI3', 'LUZP1', 'UBE2A', 'KLF4', 'STRBP', 'CIB1', 'VDAC2', 'MCL1', 'LRRFIP1', 'RHOF', 'CHMP5', 'PDLIM1', 'DSP', 'RAP1B', 'VAV3', 'RAB4B', 'AGPAT2', 'TMBIM1', 'MAP1LC3B', 'LRRFIP2', 'MFSD5', 'GNG12', 'CLSTN1', 'KRAS', 'PAG1', 'TM2D3', 'CMPK1', 'SPTSSA', 'RRBP1', 'VAPA', 'DHRS11', 'EEF1D', 'SLC16A3', 'IL10RB', 'NLN', 'OCEL1', 'TPI1', 'RHOC', 'PCDH1', 'C12orf75', 'PHLPP2', 'GFPT1', 'PLIN3', 'HLA-B', 'SLC25A5', 'HLA-C', 'JUND', 'PPIA', 'GFER', 'DYNLL1', 'PLEC', 'TPT1', 'RNH1', 'STOM', 'MXD1', 'ANKRD9', 'SPINT2', 'PABPC1', 'SPAG9', 'SOD1', 'DCXR', 'TAX1BP3', 'RALY', 'CAPNS1', 'ACSS2', 'ECHS1', 'MARCKSL1', 'FDX1', 'CAPN5', 'RILP', 'ITGB1', 'PFN1', 'RNF103', 'SLAIN2', 'NDRG1', 'UBE2D2', 'CA2', 'PRDX6', 'TMEM14C', 'POLD4', 'SQSTM1', 'XRCC6', 'COX17', 'TMEM11', 'CALM3', 'TXN', 'HLA-E', 'UGDH', 'BLVRB', 'COQ4', 'PPP1CA', 'ZNF706', 'YWHAB', 'MT1G', 'CSTB', 'CNNM4', 'MYL12A', 'CRB3', 'RAPGEFL1', 'SLC17A5', 'TMEM54', 'PHLDB1', 'HOOK2', 'MYO1C', 'ACTR3', 'TMEM208', 'NANS', 'DDA1', 'GINM1', 'OAZ1', 'TUBB4B', 'TALDO1']	[['TF'], ['TF'], ['TF'], ['TF'], ['TF'], ['TF'], ['TF'], ['TF'], ['TF'], ['TF'], ['TF'], ['TF'], ['TF'], ['TF'], ['TF'], ['TF'], ['TF'], ['TF'], ['TF'], ['TF'], ['TF'], ['TF'], ['TF'], ['TF'], ['TF'], ['TF'], ['TF'], ['TF'], ['TF'], ['TF'], ['TF'], ['TF'], ['TF'], ['TF'], ['TF'], ['TF'], ['TF'], ['TF'], ['TF'], ['TF'], ['TF'], ['TF'], ['TF'], ['TF'], ['TF'], ['TF'], ['TF'], ['TF'], ['TF'], ['TF'], ['TF'], ['TF'], ['TF'], ['TF'], ['TF'], ['TF'], ['TF'], ['TF'], ['TF'], ['TF'], ['TF'], ['TF'], ['TF'], ['TF'], ['TF'], ['TF'], ['TF'], ['TF'], ['TF'], ['TF'], ['TF'], ['TF'], ['TF'], ['TF'], ['TF'], ['TF'], ['TF'], ['TF'], ['TF'], ['TF'], ['TF'], ['TF'], ['TF'], ['TF'], ['TF'], ['TF'], ['TF'], ['TF'], ['TF'], ['TF'], ['TF'], ['TF'], ['TF'], ['TF'], ['TF'], ['TF'], ['TF'], ['TF'], ['TF'], ['TF'], ['TF'], ['TF'], ['TF'], ['TF'], ['TF'], ['TF'], ['TF'], ['TF'], ['TF'], ['TF'], ['TF'], ['TF'], ['TF'], ['TF'], ['TF'], ['TF'], ['TF'], ['TF'], ['TF'], ['TF'], ['TF'], ['TF'], ['TF'], ['TF'], ['TF'], ['TF'], ['TF'], ['TF'], ['TF'], ['TF'], ['TF'], ['TF'], ['TF'], ['TF'], ['TF'], ['TF'], ['TF'], ['TF'], ['TF'], ['TF'], ['TF'], ['TF'], ['TF'], ['TF'], ['TF'], ['TF'], ['TF'], ['TF'], ['TF'], ['TF'], ['TF'], ['TF'], ['TF'], ['TF'], ['TF'], ['TF'], ['TF'], ['TF'], ['TF'], ['TF'], ['TF']]	3.68662
GO:CC	GO:0005768	endosome	0.000213871	TRUE	"A vacuole to which materials ingested by endocytosis are delivered." [ISBN:0198506732, PMID:19696797]	935	467	49	18856	0.104925	0.0524064	query_1	['GO:0012505', 'GO:0031410']	['PSAP', 'CD164', 'RAB7A', 'NEURL1B', 'SPPL2A', 'CTSS', 'CTSD', 'LITAF', 'CDH1', 'NDFIP2', 'PARM1', 'RAB5C', 'B2M', 'ATP6V0D1', 'GRN', 'VAMP8', 'ATP6V0E1', 'CHMP5', 'CHMP4B', 'RAB4B', 'TMBIM1', 'HLA-DRB1', 'ABCG1', 'CLSTN1', 'ABCA5', 'PTP4A2', 'CHMP2B', 'PLIN3', 'HLA-B', 'PTP4A1', 'HLA-C', 'ARPC2', 'OCIAD2', 'TPT1', 'LAMP1', 'AMN', 'TMEM59', 'LAMTOR1', 'RILP', 'ITGB1', 'NDRG1', 'SQSTM1', 'HLA-E', 'TMEM9B', 'EZR', 'CHMP2A', 'LAMTOR4', 'HLA-A', 'RAPGEF1']	[['IDA'], ['IDA', 'IBA', 'IEA'], ['IDA', 'IMP', 'ISS', 'IBA', 'TAS', 'IEA'], ['ISS', 'IBA', 'IEA'], ['IDA', 'IEA'], ['IDA', 'TAS'], ['IDA'], ['IDA', 'IEA'], ['IEA'], ['IEA'], ['IDA', 'IEA'], ['IDA', 'TAS', 'IEA'], ['TAS'], ['IBA', 'TAS', 'IEA'], ['IDA'], ['IDA', 'TAS', 'IEA'], ['TAS'], ['IEA'], ['IDA', 'TAS', 'IEA'], ['IDA', 'IBA'], ['IDA', 'IEA'], ['IDA', 'IEA'], ['ISS', 'IEA'], ['IEA'], ['ISS', 'IBA', 'IEA'], ['IEA'], ['IDA', 'IBA', 'TAS', 'IEA'], ['TAS', 'IEA'], ['TAS'], ['IEA'], ['TAS'], ['IEA'], ['IEA'], ['IDA'], ['IDA', 'ISS', 'IBA', 'IEA'], ['TAS', 'IEA'], ['IDA', 'IBA', 'IEA'], ['IDA', 'ISS', 'IBA', 'IEA'], ['IDA', 'NAS', 'IEA'], ['IEA'], ['IDA'], ['IEA'], ['TAS'], ['IEA'], ['IDA'], ['IDA', 'IBA', 'TAS', 'IEA'], ['IDA', 'IBA', 'IEA'], ['TAS'], ['IDA', 'IEA']]	3.66985
GO:CC	GO:0070820	tertiary granule	0.000220189	TRUE	"A secretory granule that contains cathepsin and gelatinase and is readily exocytosed upon cell activation; found primarily in mature neutrophil cells." [GOC:BHF, GOC:mah, GOC:rl, PMID:12070036]	163	467	17	18856	0.0364026	0.104294	query_1	['GO:0030141']	['CEACAM1', 'CTSS', 'CTSD', 'PRSS3', 'METTL7A', 'B2M', 'VAMP8', 'DSP', 'STXBP2', 'CYSTM1', 'DYNLL1', 'STOM', 'LAMP1', 'LAMTOR1', 'CSTB', 'CDA', 'LGALS3']	[['TAS'], ['TAS'], ['TAS'], ['TAS'], ['TAS'], ['TAS'], ['TAS'], ['TAS'], ['IDA'], ['TAS'], ['TAS'], ['TAS'], ['TAS'], ['TAS'], ['TAS'], ['TAS'], ['TAS']]	3.6572
TF	TF:M09971	Factor: GKLF; motif: WGGGYGKGGC	0.000234947	TRUE	Factor: GKLF; motif: WGGGYGKGGC	5581	473	186	19945	0.393235	0.0333274	query_1	['TF:M00000']	['CAP1', 'LRP10', 'ATP1B1', 'CAPN2', 'GNA11', 'DEFB1', 'TNFSF10', 'RBM47', 'ERBB3', 'CTNNA1', 'SPATS2L', 'MISP', 'ATP2A2', 'CORO1B', 'TCF7L2', 'CD2AP', 'ANPEP', 'EIF4EBP2', 'ST14', 'PADI2', 'TMSB4X', 'SPINT1', 'GGT6', 'FABP1', 'SMIM14', 'RIOK3', 'MYH9', 'TMEM50A', 'RTN3', 'ASS1', 'ATP1B3', 'FUT3', 'CTDSP2', 'RETSAT', 'SPPL2A', 'TAPBP', 'C1orf115', 'FAM3B', 'CDHR5', 'CTSD', 'LAMB3', 'SLC6A8', 'SFN', 'RNF7', 'SRI', 'GDPD3', 'PRSS8', 'VDAC1', 'SLC20A1', 'PPP1R11', 'MTPN', 'GUK1', 'PEX26', 'APLP2', 'PCGF5', 'BRI3', 'TNFRSF1A', 'TMBIM6', 'UBE2A', 'PSME1', 'ZKSCAN1', 'ACAA2', 'VDAC2', 'NT5C', 'ATP6V0D1', 'VAMP8', 'LRRFIP1', 'RHOF', 'PRSS23', 'PAPSS2', 'CHMP5', 'MVP', 'GSPT1', 'VAV3', 'RAB4B', 'AGPAT2', 'NUFIP2', 'MIEN1', 'MAP1LC3B', 'LRRFIP2', 'GNG12', 'TSTD1', 'CLSTN1', 'ABCA5', 'PAG1', 'PCBP1', 'PTP4A2', 'SPTSSA', 'STXBP2', 'RRBP1', 'VAPA', 'IL10RB', 'NLN', 'HNF4A', 'MYO1A', 'TMCC3', 'OCEL1', 'GSDMB', 'GPRC5A', 'TMEM160', 'PSMB9', 'RHOC', 'TNIP1', 'PCDH1', 'C12orf75', 'CDX1', 'PLIN3', 'B3GNT8', 'CYSTM1', 'PPIA', 'DYNLL1', 'CLDN7', 'FAM3D', 'RNH1', 'STOM', 'IST1', 'P2RX4', 'CES2', 'CAST', 'NET1', 'PABPC1', 'SPAG9', 'KLK1', 'SOD1', 'DCXR', 'TAX1BP3', 'RALY', 'CAPNS1', 'ACSS2', 'LCMT1', 'LAMTOR1', 'UXT', 'TTPAL', 'MARCKSL1', 'TMPRSS4', 'PDXK', 'RILP', 'CLIC1', 'CDCP1', 'NDRG1', 'UBE2D2', 'TSPAN1', 'SCP2', 'LMNA', 'TXN', 'TAP1', 'REEP5', 'S100A6', 'TIPIN', 'TMEM9B', 'UGDH', 'BLVRB', 'TP53I3', 'ENO1', 'PPP1CA', 'ZNF706', 'MUC12', 'MT1G', 'NDUFB11', 'SDCBP2', 'CSTB', 'C19orf53', 'MYL12A', 'SAP18', 'RAPGEFL1', 'GRSF1', 'EIF1AX', 'HLA-A', 'CDA', 'TMEM54', 'CCDC107', 'SF3B2', 'SKP1', 'DDRGK1', 'FKBP1A', 'PHLDB1', 'HOOK2', 'MYO1C', 'ACTR3', 'TMEM208', 'OAZ1', 'LGALS3', 'SH3BGRL3', 'TBCA', 'TUBB4B', 'IQCE']	[['TF'], ['TF'], ['TF'], ['TF'], ['TF'], ['TF'], ['TF'], ['TF'], ['TF'], ['TF'], ['TF'], ['TF'], ['TF'], ['TF'], ['TF'], ['TF'], ['TF'], ['TF'], ['TF'], ['TF'], ['TF'], ['TF'], ['TF'], ['TF'], ['TF'], ['TF'], ['TF'], ['TF'], ['TF'], ['TF'], ['TF'], ['TF'], ['TF'], ['TF'], ['TF'], ['TF'], ['TF'], ['TF'], ['TF'], ['TF'], ['TF'], ['TF'], ['TF'], ['TF'], ['TF'], ['TF'], ['TF'], ['TF'], ['TF'], ['TF'], ['TF'], ['TF'], ['TF'], ['TF'], ['TF'], ['TF'], ['TF'], ['TF'], ['TF'], ['TF'], ['TF'], ['TF'], ['TF'], ['TF'], ['TF'], ['TF'], ['TF'], ['TF'], ['TF'], ['TF'], ['TF'], ['TF'], ['TF'], ['TF'], ['TF'], ['TF'], ['TF'], ['TF'], ['TF'], ['TF'], ['TF'], ['TF'], ['TF'], ['TF'], ['TF'], ['TF'], ['TF'], ['TF'], ['TF'], ['TF'], ['TF'], ['TF'], ['TF'], ['TF'], ['TF'], ['TF'], ['TF'], ['TF'], ['TF'], ['TF'], ['TF'], ['TF'], ['TF'], ['TF'], ['TF'], ['TF'], ['TF'], ['TF'], ['TF'], ['TF'], ['TF'], ['TF'], ['TF'], ['TF'], ['TF'], ['TF'], ['TF'], ['TF'], ['TF'], ['TF'], ['TF'], ['TF'], ['TF'], ['TF'], ['TF'], ['TF'], ['TF'], ['TF'], ['TF'], ['TF'], ['TF'], ['TF'], ['TF'], ['TF'], ['TF'], ['TF'], ['TF'], ['TF'], ['TF'], ['TF'], ['TF'], ['TF'], ['TF'], ['TF'], ['TF'], ['TF'], ['TF'], ['TF'], ['TF'], ['TF'], ['TF'], ['TF'], ['TF'], ['TF'], ['TF'], ['TF'], ['TF'], ['TF'], ['TF'], ['TF'], ['TF'], ['TF'], ['TF'], ['TF'], ['TF'], ['TF'], ['TF'], ['TF'], ['TF'], ['TF'], ['TF'], ['TF'], ['TF'], ['TF'], ['TF'], ['TF'], ['TF'], ['TF'], ['TF'], ['TF'], ['TF'], ['TF'], ['TF'], ['TF'], ['TF'], ['TF']]	3.62903
TF	TF:M09971_0	Factor: GKLF; motif: WGGGYGKGGC; match class: 0	0.000234947	TRUE	Factor: GKLF; motif: WGGGYGKGGC; match class: 0	5581	473	186	19945	0.393235	0.0333274	query_1	['TF:M09971']	['CAP1', 'LRP10', 'ATP1B1', 'CAPN2', 'GNA11', 'DEFB1', 'TNFSF10', 'RBM47', 'ERBB3', 'CTNNA1', 'SPATS2L', 'MISP', 'ATP2A2', 'CORO1B', 'TCF7L2', 'CD2AP', 'ANPEP', 'EIF4EBP2', 'ST14', 'PADI2', 'TMSB4X', 'SPINT1', 'GGT6', 'FABP1', 'SMIM14', 'RIOK3', 'MYH9', 'TMEM50A', 'RTN3', 'ASS1', 'ATP1B3', 'FUT3', 'CTDSP2', 'RETSAT', 'SPPL2A', 'TAPBP', 'C1orf115', 'FAM3B', 'CDHR5', 'CTSD', 'LAMB3', 'SLC6A8', 'SFN', 'RNF7', 'SRI', 'GDPD3', 'PRSS8', 'VDAC1', 'SLC20A1', 'PPP1R11', 'MTPN', 'GUK1', 'PEX26', 'APLP2', 'PCGF5', 'BRI3', 'TNFRSF1A', 'TMBIM6', 'UBE2A', 'PSME1', 'ZKSCAN1', 'ACAA2', 'VDAC2', 'NT5C', 'ATP6V0D1', 'VAMP8', 'LRRFIP1', 'RHOF', 'PRSS23', 'PAPSS2', 'CHMP5', 'MVP', 'GSPT1', 'VAV3', 'RAB4B', 'AGPAT2', 'NUFIP2', 'MIEN1', 'MAP1LC3B', 'LRRFIP2', 'GNG12', 'TSTD1', 'CLSTN1', 'ABCA5', 'PAG1', 'PCBP1', 'PTP4A2', 'SPTSSA', 'STXBP2', 'RRBP1', 'VAPA', 'IL10RB', 'NLN', 'HNF4A', 'MYO1A', 'TMCC3', 'OCEL1', 'GSDMB', 'GPRC5A', 'TMEM160', 'PSMB9', 'RHOC', 'TNIP1', 'PCDH1', 'C12orf75', 'CDX1', 'PLIN3', 'B3GNT8', 'CYSTM1', 'PPIA', 'DYNLL1', 'CLDN7', 'FAM3D', 'RNH1', 'STOM', 'IST1', 'P2RX4', 'CES2', 'CAST', 'NET1', 'PABPC1', 'SPAG9', 'KLK1', 'SOD1', 'DCXR', 'TAX1BP3', 'RALY', 'CAPNS1', 'ACSS2', 'LCMT1', 'LAMTOR1', 'UXT', 'TTPAL', 'MARCKSL1', 'TMPRSS4', 'PDXK', 'RILP', 'CLIC1', 'CDCP1', 'NDRG1', 'UBE2D2', 'TSPAN1', 'SCP2', 'LMNA', 'TXN', 'TAP1', 'REEP5', 'S100A6', 'TIPIN', 'TMEM9B', 'UGDH', 'BLVRB', 'TP53I3', 'ENO1', 'PPP1CA', 'ZNF706', 'MUC12', 'MT1G', 'NDUFB11', 'SDCBP2', 'CSTB', 'C19orf53', 'MYL12A', 'SAP18', 'RAPGEFL1', 'GRSF1', 'EIF1AX', 'HLA-A', 'CDA', 'TMEM54', 'CCDC107', 'SF3B2', 'SKP1', 'DDRGK1', 'FKBP1A', 'PHLDB1', 'HOOK2', 'MYO1C', 'ACTR3', 'TMEM208', 'OAZ1', 'LGALS3', 'SH3BGRL3', 'TBCA', 'TUBB4B', 'IQCE']	[['TF'], ['TF'], ['TF'], ['TF'], ['TF'], ['TF'], ['TF'], ['TF'], ['TF'], ['TF'], ['TF'], ['TF'], ['TF'], ['TF'], ['TF'], ['TF'], ['TF'], ['TF'], ['TF'], ['TF'], ['TF'], ['TF'], ['TF'], ['TF'], ['TF'], ['TF'], ['TF'], ['TF'], ['TF'], ['TF'], ['TF'], ['TF'], ['TF'], ['TF'], ['TF'], ['TF'], ['TF'], ['TF'], ['TF'], ['TF'], ['TF'], ['TF'], ['TF'], ['TF'], ['TF'], ['TF'], ['TF'], ['TF'], ['TF'], ['TF'], ['TF'], ['TF'], ['TF'], ['TF'], ['TF'], ['TF'], ['TF'], ['TF'], ['TF'], ['TF'], ['TF'], ['TF'], ['TF'], ['TF'], ['TF'], ['TF'], ['TF'], ['TF'], ['TF'], ['TF'], ['TF'], ['TF'], ['TF'], ['TF'], ['TF'], ['TF'], ['TF'], ['TF'], ['TF'], ['TF'], ['TF'], ['TF'], ['TF'], ['TF'], ['TF'], ['TF'], ['TF'], ['TF'], ['TF'], ['TF'], ['TF'], ['TF'], ['TF'], ['TF'], ['TF'], ['TF'], ['TF'], ['TF'], ['TF'], ['TF'], ['TF'], ['TF'], ['TF'], ['TF'], ['TF'], ['TF'], ['TF'], ['TF'], ['TF'], ['TF'], ['TF'], ['TF'], ['TF'], ['TF'], ['TF'], ['TF'], ['TF'], ['TF'], ['TF'], ['TF'], ['TF'], ['TF'], ['TF'], ['TF'], ['TF'], ['TF'], ['TF'], ['TF'], ['TF'], ['TF'], ['TF'], ['TF'], ['TF'], ['TF'], ['TF'], ['TF'], ['TF'], ['TF'], ['TF'], ['TF'], ['TF'], ['TF'], ['TF'], ['TF'], ['TF'], ['TF'], ['TF'], ['TF'], ['TF'], ['TF'], ['TF'], ['TF'], ['TF'], ['TF'], ['TF'], ['TF'], ['TF'], ['TF'], ['TF'], ['TF'], ['TF'], ['TF'], ['TF'], ['TF'], ['TF'], ['TF'], ['TF'], ['TF'], ['TF'], ['TF'], ['TF'], ['TF'], ['TF'], ['TF'], ['TF'], ['TF'], ['TF'], ['TF'], ['TF'], ['TF'], ['TF'], ['TF'], ['TF'], ['TF'], ['TF'], ['TF']]	3.62903
GO:CC	GO:0042641	actomyosin	0.000238237	TRUE	"Any complex of actin, myosin, and accessory proteins." [GOC:go_curators]	81	467	12	18856	0.0256959	0.148148	query_1	['GO:0015629', 'GO:0110165']	['MYH14', 'PDCD6IP', 'CORO1B', 'PDLIM5', 'MYH9', 'LPP', 'PDLIM2', 'LIMA1', 'PDLIM1', 'TPM1', 'MYL12B', 'MYL12A']	[['IDA', 'IEA'], ['ISS'], ['IDA'], ['IBA'], ['IDA', 'IEA'], ['IBA'], ['IBA'], ['IDA'], ['IBA'], ['IDA'], ['IEA'], ['IEA']]	3.62299
REAC	REAC:R-HSA-983170	Antigen Presentation: Folding, assembly and peptide loading of class I MHC	0.000282484	TRUE	Antigen Presentation: Folding, assembly and peptide loading of class I MHC	25	335	8	10594	0.0238806	0.32	query_1	['REAC:R-HSA-983169']	['TAPBP', 'B2M', 'HLA-B', 'HLA-C', 'TAP1', 'HLA-E', 'SAR1B', 'HLA-A']	[['REAC'], ['REAC'], ['REAC'], ['REAC'], ['REAC'], ['REAC'], ['REAC'], ['REAC']]	3.54901
GO:CC	GO:0098576	lumenal side of membrane	0.000284767	TRUE	"Any side (leaflet) of a membrane that faces the lumen of an organelle." [GOC:dos]	32	467	8	18856	0.0171306	0.25	query_1	['GO:0031090', 'GO:0098552']	['SPPL2A', 'TAPBP', 'CTSA', 'HLA-DRB1', 'HLA-B', 'HLA-C', 'HLA-E', 'HLA-A']	[['IDA', 'IBA'], ['TAS'], ['TAS'], ['TAS'], ['TAS'], ['TAS'], ['TAS'], ['TAS']]	3.54551
TF	TF:M12351_0	Factor: TIEG1; motif: NCCCNSNCCCCGCCCCC; match class: 0	0.000285988	TRUE	Factor: TIEG1; motif: NCCCNSNCCCCGCCCCC; match class: 0	12377	473	348	19945	0.735729	0.0281167	query_1	['TF:M12351']	['LRP10', 'PRR15', 'MYH14', 'SLC9A3R1', 'PPAP2A', 'ATP1B1', 'CAPN2', 'GNA11', 'ACOX1', 'GCNT3', 'RBM47', 'ERBB3', 'CTSZ', 'MS4A12', 'CTNNA1', 'PSAP', 'LMO7', 'CD164', 'TMEM45B', 'PKIB', 'PTPRF', 'PLAC8', 'SLC51A', 'ATP2A2', 'CORO1B', 'TCF7L2', 'CHP1', 'RFK', 'TSPAN3', 'TMC4', 'CD2AP', 'ANPEP', 'HSD17B2', 'IFNGR2', 'EIF4EBP2', 'ST14', 'SERINC2', 'ANXA11', 'CFDP1', 'LRRC19', 'TMSB4X', 'SPINT1', 'FABP1', 'SMIM14', 'KRT20', 'RIOK3', 'MYH9', 'NEURL1B', 'TMEM50A', 'RTN3', 'DSC2', 'LPP', 'ASS1', 'CDKN1A', 'PDCD4', 'CASP7', 'ATP1B3', 'CA4', 'MIDN', 'HHLA2', 'CTDSP2', 'ANXA4', 'SPPL2A', 'PCK1', 'OAS1', 'ACOT8', 'LSR', 'TAPBP', 'C1orf115', 'PBLD', 'FAM3B', 'CTTN', 'CDHR5', 'CTSD', 'LITAF', 'ETNK1', 'CTSA', 'CDH1', 'ARF3', 'LAMB3', 'SLC6A8', 'SFN', 'RNF7', 'SRI', 'GDPD3', 'PRSS8', 'NAAA', 'PRSS3', 'VDAC1', 'UBE2B', 'PARM1', 'NBPF1', 'SLC20A1', 'STK24', 'PDLIM2', 'MTPN', 'MAX', 'DST', 'RAB5C', 'GUK1', 'ABRACL', 'MS4A8', 'PEX26', 'APLP2', 'SPTBN1', 'LIMA1', 'PRR13', 'TMEM37', 'PCGF5', 'BRI3', 'LUZP1', 'CLTB', 'TMBIM6', 'B2M', 'UBE2A', 'KLF4', 'AK1', 'STRBP', 'PSME1', 'ZKSCAN1', 'CIB1', 'ACAA2', 'VDAC2', 'NT5C', 'ACAA1', 'ATP6V0D1', 'VAMP8', 'SFXN1', 'ATP6V0E1', 'MCL1', 'LRRFIP1', 'PPM1A', 'RHOF', 'PUM2', 'TAX1BP1', 'PRSS23', 'TAOK3', 'PAPSS2', 'CHMP5', 'PDLIM1', 'FNIP2', 'MVP', 'GNG5', 'GSPT1', 'ZMPSTE24', 'DSP', 'PPP1CB', 'RAP1B', 'VAV3', 'KIF5B', 'RAB4B', 'AGPAT2', 'TMBIM1', 'RNF40', 'NUFIP2', 'MIEN1', 'MAP1LC3B', 'LRRFIP2', 'MFSD5', 'ABCG1', 'GNG12', 'TSTD1', 'CLSTN1', 'KRAS', 'ABCA5', 'PAG1', 'TM2D3', 'C4orf3', 'CMPK1', 'UQCR10', 'GNB2', 'PCBP1', 'BLOC1S1', 'SPTSSA', 'C11orf54', 'DUSP1', 'STXBP2', 'RRBP1', 'EEF1A1', 'VAPA', 'DHRS11', 'EEF1D', 'CHMP2B', 'SLC16A3', 'IL10RB', 'SLC26A2', 'NLN', 'HNF4A', 'OCEL1', 'UFC1', 'TPI1', 'TMEM160', 'PSMB9', 'RHOC', 'TNIP1', 'TRIB1', 'PCDH1', 'C12orf75', 'PHLPP2', 'CDX1', 'GFPT1', 'PLIN3', 'HLA-B', 'SLC25A5', 'B3GNT8', 'CYSTM1', 'HLA-C', 'JUND', 'ARPC2', 'PPIA', 'OCIAD2', 'GFER', 'MYL12B', 'DYNLL1', 'CLDN7', 'FAM3D', 'PLEC', 'TPT1', 'RNH1', 'STOM', 'MXD1', 'SNRPD2', 'MBNL1', 'ANKRD9', 'SPINT2', 'TMEM171', 'IST1', 'LAMP1', 'CTNND1', 'P2RX4', 'CES2', 'NET1', 'C11orf86', 'PABPC1', 'AMN', 'SPAG9', 'SOD1', 'DCXR', 'TAX1BP3', 'FBXW5', 'RALY', 'CAPNS1', 'ACSS2', 'LCMT1', 'LAMTOR1', 'NDUFA13', 'UXT', 'ECHS1', 'TTPAL', 'MARCKSL1', 'FDX1', 'TMPRSS4', 'CAPN5', 'HES1', 'PDXK', 'RILP', 'ITGB1', 'PFN1', 'RNF103', 'OCLN', 'CLIC1', 'CDCP1', 'SLAIN2', 'NDRG1', 'IQGAP2', 'UBE2D2', 'CA2', 'JUN', 'ENTPD8', 'PRDX6', 'TMEM14C', 'POLD4', 'SQSTM1', 'PFDN5', 'XRCC6', 'SCP2', 'SLC25A3', 'LMNA', 'COX17', 'TMEM11', 'ID3', 'CMBL', 'CALM3', 'ZDHHC13', 'TXN', 'TAP1', 'HAGH', 'HLA-E', 'S100A6', 'TIPIN', 'TMEM9B', 'EZR', 'UGDH', 'BLVRB', 'TP53I3', 'ENO1', 'ENDOD1', 'CLINT1', 'COQ4', 'PPP1CA', 'ZNF706', 'GOLM1', 'YWHAB', 'SSR2', 'GUCY2C', 'LAMTOR4', 'NDUFB11', 'CSTB', 'VDAC3', 'CNNM4', 'CHCHD2', 'MYL12A', 'RPN1', 'CALM2', 'CRB3', 'RAPGEFL1', 'GRSF1', 'CHP2', 'SLC17A5', 'EIF1AX', 'CDA', 'TMEM54', 'PSMB6', 'HIGD1A', 'COX6C', 'SF3B2', 'SKP1', 'DDRGK1', 'FKBP1A', 'BTG1', 'PHLDB1', 'HOOK2', 'MYO1C', 'ACTR3', 'TMEM208', 'CAB39', 'NANS', 'MGLL', 'CLDN4', 'DDA1', 'GINM1', 'GADD45GIP1', 'OAZ1', 'PPP2R1A', 'SH3BGRL3', 'TUBB4B', 'IQCE', 'TALDO1']	[['TF'], ['TF'], ['TF'], ['TF'], ['TF'], ['TF'], ['TF'], ['TF'], ['TF'], ['TF'], ['TF'], ['TF'], ['TF'], ['TF'], ['TF'], ['TF'], ['TF'], ['TF'], ['TF'], ['TF'], ['TF'], ['TF'], ['TF'], ['TF'], ['TF'], ['TF'], ['TF'], ['TF'], ['TF'], ['TF'], ['TF'], ['TF'], ['TF'], ['TF'], ['TF'], ['TF'], ['TF'], ['TF'], ['TF'], ['TF'], ['TF'], ['TF'], ['TF'], ['TF'], ['TF'], ['TF'], ['TF'], ['TF'], ['TF'], ['TF'], ['TF'], ['TF'], ['TF'], ['TF'], ['TF'], ['TF'], ['TF'], ['TF'], ['TF'], ['TF'], ['TF'], ['TF'], ['TF'], ['TF'], ['TF'], ['TF'], ['TF'], ['TF'], ['TF'], ['TF'], ['TF'], ['TF'], ['TF'], ['TF'], ['TF'], ['TF'], ['TF'], ['TF'], ['TF'], ['TF'], ['TF'], ['TF'], ['TF'], ['TF'], ['TF'], ['TF'], ['TF'], ['TF'], ['TF'], ['TF'], ['TF'], ['TF'], ['TF'], ['TF'], ['TF'], ['TF'], ['TF'], ['TF'], ['TF'], ['TF'], ['TF'], ['TF'], ['TF'], ['TF'], ['TF'], ['TF'], ['TF'], ['TF'], ['TF'], ['TF'], ['TF'], ['TF'], ['TF'], ['TF'], ['TF'], ['TF'], ['TF'], ['TF'], ['TF'], ['TF'], ['TF'], ['TF'], ['TF'], ['TF'], ['TF'], ['TF'], ['TF'], ['TF'], ['TF'], ['TF'], ['TF'], ['TF'], ['TF'], ['TF'], ['TF'], ['TF'], ['TF'], ['TF'], ['TF'], ['TF'], ['TF'], ['TF'], ['TF'], ['TF'], ['TF'], ['TF'], ['TF'], ['TF'], ['TF'], ['TF'], ['TF'], ['TF'], ['TF'], ['TF'], ['TF'], ['TF'], ['TF'], ['TF'], ['TF'], ['TF'], ['TF'], ['TF'], ['TF'], ['TF'], ['TF'], ['TF'], ['TF'], ['TF'], ['TF'], ['TF'], ['TF'], ['TF'], ['TF'], ['TF'], ['TF'], ['TF'], ['TF'], ['TF'], ['TF'], ['TF'], ['TF'], ['TF'], ['TF'], ['TF'], ['TF'], ['TF'], ['TF'], ['TF'], ['TF'], ['TF'], ['TF'], ['TF'], ['TF'], ['TF'], ['TF'], ['TF'], ['TF'], ['TF'], ['TF'], ['TF'], ['TF'], ['TF'], ['TF'], ['TF'], ['TF'], ['TF'], ['TF'], ['TF'], ['TF'], ['TF'], ['TF'], ['TF'], ['TF'], ['TF'], ['TF'], ['TF'], ['TF'], ['TF'], ['TF'], ['TF'], ['TF'], ['TF'], ['TF'], ['TF'], ['TF'], ['TF'], ['TF'], ['TF'], ['TF'], ['TF'], ['TF'], ['TF'], ['TF'], ['TF'], ['TF'], ['TF'], ['TF'], ['TF'], ['TF'], ['TF'], ['TF'], ['TF'], ['TF'], ['TF'], ['TF'], ['TF'], ['TF'], ['TF'], ['TF'], ['TF'], ['TF'], ['TF'], ['TF'], ['TF'], ['TF'], ['TF'], ['TF'], ['TF'], ['TF'], ['TF'], ['TF'], ['TF'], ['TF'], ['TF'], ['TF'], ['TF'], ['TF'], ['TF'], ['TF'], ['TF'], ['TF'], ['TF'], ['TF'], ['TF'], ['TF'], ['TF'], ['TF'], ['TF'], ['TF'], ['TF'], ['TF'], ['TF'], ['TF'], ['TF'], ['TF'], ['TF'], ['TF'], ['TF'], ['TF'], ['TF'], ['TF'], ['TF'], ['TF'], ['TF'], ['TF'], ['TF'], ['TF'], ['TF'], ['TF'], ['TF'], ['TF'], ['TF'], ['TF'], ['TF'], ['TF'], ['TF'], ['TF'], ['TF'], ['TF'], ['TF'], ['TF'], ['TF'], ['TF'], ['TF'], ['TF'], ['TF'], ['TF'], ['TF'], ['TF'], ['TF'], ['TF'], ['TF'], ['TF'], ['TF'], ['TF'], ['TF'], ['TF'], ['TF'], ['TF'], ['TF'], ['TF'], ['TF'], ['TF'], ['TF'], ['TF'], ['TF'], ['TF'], ['TF'], ['TF'], ['TF'], ['TF'], ['TF'], ['TF'], ['TF'], ['TF'], ['TF'], ['TF'], ['TF']]	3.54365
TF	TF:M12351	Factor: TIEG1; motif: NCCCNSNCCCCGCCCCC	0.000285988	TRUE	Factor: TIEG1; motif: NCCCNSNCCCCGCCCCC	12377	473	348	19945	0.735729	0.0281167	query_1	['TF:M00000']	['LRP10', 'PRR15', 'MYH14', 'SLC9A3R1', 'PPAP2A', 'ATP1B1', 'CAPN2', 'GNA11', 'ACOX1', 'GCNT3', 'RBM47', 'ERBB3', 'CTSZ', 'MS4A12', 'CTNNA1', 'PSAP', 'LMO7', 'CD164', 'TMEM45B', 'PKIB', 'PTPRF', 'PLAC8', 'SLC51A', 'ATP2A2', 'CORO1B', 'TCF7L2', 'CHP1', 'RFK', 'TSPAN3', 'TMC4', 'CD2AP', 'ANPEP', 'HSD17B2', 'IFNGR2', 'EIF4EBP2', 'ST14', 'SERINC2', 'ANXA11', 'CFDP1', 'LRRC19', 'TMSB4X', 'SPINT1', 'FABP1', 'SMIM14', 'KRT20', 'RIOK3', 'MYH9', 'NEURL1B', 'TMEM50A', 'RTN3', 'DSC2', 'LPP', 'ASS1', 'CDKN1A', 'PDCD4', 'CASP7', 'ATP1B3', 'CA4', 'MIDN', 'HHLA2', 'CTDSP2', 'ANXA4', 'SPPL2A', 'PCK1', 'OAS1', 'ACOT8', 'LSR', 'TAPBP', 'C1orf115', 'PBLD', 'FAM3B', 'CTTN', 'CDHR5', 'CTSD', 'LITAF', 'ETNK1', 'CTSA', 'CDH1', 'ARF3', 'LAMB3', 'SLC6A8', 'SFN', 'RNF7', 'SRI', 'GDPD3', 'PRSS8', 'NAAA', 'PRSS3', 'VDAC1', 'UBE2B', 'PARM1', 'NBPF1', 'SLC20A1', 'STK24', 'PDLIM2', 'MTPN', 'MAX', 'DST', 'RAB5C', 'GUK1', 'ABRACL', 'MS4A8', 'PEX26', 'APLP2', 'SPTBN1', 'LIMA1', 'PRR13', 'TMEM37', 'PCGF5', 'BRI3', 'LUZP1', 'CLTB', 'TMBIM6', 'B2M', 'UBE2A', 'KLF4', 'AK1', 'STRBP', 'PSME1', 'ZKSCAN1', 'CIB1', 'ACAA2', 'VDAC2', 'NT5C', 'ACAA1', 'ATP6V0D1', 'VAMP8', 'SFXN1', 'ATP6V0E1', 'MCL1', 'LRRFIP1', 'PPM1A', 'RHOF', 'PUM2', 'TAX1BP1', 'PRSS23', 'TAOK3', 'PAPSS2', 'CHMP5', 'PDLIM1', 'FNIP2', 'MVP', 'GNG5', 'GSPT1', 'ZMPSTE24', 'DSP', 'PPP1CB', 'RAP1B', 'VAV3', 'KIF5B', 'RAB4B', 'AGPAT2', 'TMBIM1', 'RNF40', 'NUFIP2', 'MIEN1', 'MAP1LC3B', 'LRRFIP2', 'MFSD5', 'ABCG1', 'GNG12', 'TSTD1', 'CLSTN1', 'KRAS', 'ABCA5', 'PAG1', 'TM2D3', 'C4orf3', 'CMPK1', 'UQCR10', 'GNB2', 'PCBP1', 'BLOC1S1', 'SPTSSA', 'C11orf54', 'DUSP1', 'STXBP2', 'RRBP1', 'EEF1A1', 'VAPA', 'DHRS11', 'EEF1D', 'CHMP2B', 'SLC16A3', 'IL10RB', 'SLC26A2', 'NLN', 'HNF4A', 'OCEL1', 'UFC1', 'TPI1', 'TMEM160', 'PSMB9', 'RHOC', 'TNIP1', 'TRIB1', 'PCDH1', 'C12orf75', 'PHLPP2', 'CDX1', 'GFPT1', 'PLIN3', 'HLA-B', 'SLC25A5', 'B3GNT8', 'CYSTM1', 'HLA-C', 'JUND', 'ARPC2', 'PPIA', 'OCIAD2', 'GFER', 'MYL12B', 'DYNLL1', 'CLDN7', 'FAM3D', 'PLEC', 'TPT1', 'RNH1', 'STOM', 'MXD1', 'SNRPD2', 'MBNL1', 'ANKRD9', 'SPINT2', 'TMEM171', 'IST1', 'LAMP1', 'CTNND1', 'P2RX4', 'CES2', 'NET1', 'C11orf86', 'PABPC1', 'AMN', 'SPAG9', 'SOD1', 'DCXR', 'TAX1BP3', 'FBXW5', 'RALY', 'CAPNS1', 'ACSS2', 'LCMT1', 'LAMTOR1', 'NDUFA13', 'UXT', 'ECHS1', 'TTPAL', 'MARCKSL1', 'FDX1', 'TMPRSS4', 'CAPN5', 'HES1', 'PDXK', 'RILP', 'ITGB1', 'PFN1', 'RNF103', 'OCLN', 'CLIC1', 'CDCP1', 'SLAIN2', 'NDRG1', 'IQGAP2', 'UBE2D2', 'CA2', 'JUN', 'ENTPD8', 'PRDX6', 'TMEM14C', 'POLD4', 'SQSTM1', 'PFDN5', 'XRCC6', 'SCP2', 'SLC25A3', 'LMNA', 'COX17', 'TMEM11', 'ID3', 'CMBL', 'CALM3', 'ZDHHC13', 'TXN', 'TAP1', 'HAGH', 'HLA-E', 'S100A6', 'TIPIN', 'TMEM9B', 'EZR', 'UGDH', 'BLVRB', 'TP53I3', 'ENO1', 'ENDOD1', 'CLINT1', 'COQ4', 'PPP1CA', 'ZNF706', 'GOLM1', 'YWHAB', 'SSR2', 'GUCY2C', 'LAMTOR4', 'NDUFB11', 'CSTB', 'VDAC3', 'CNNM4', 'CHCHD2', 'MYL12A', 'RPN1', 'CALM2', 'CRB3', 'RAPGEFL1', 'GRSF1', 'CHP2', 'SLC17A5', 'EIF1AX', 'CDA', 'TMEM54', 'PSMB6', 'HIGD1A', 'COX6C', 'SF3B2', 'SKP1', 'DDRGK1', 'FKBP1A', 'BTG1', 'PHLDB1', 'HOOK2', 'MYO1C', 'ACTR3', 'TMEM208', 'CAB39', 'NANS', 'MGLL', 'CLDN4', 'DDA1', 'GINM1', 'GADD45GIP1', 'OAZ1', 'PPP2R1A', 'SH3BGRL3', 'TUBB4B', 'IQCE', 'TALDO1']	[['TF'], ['TF'], ['TF'], ['TF'], ['TF'], ['TF'], ['TF'], ['TF'], ['TF'], ['TF'], ['TF'], ['TF'], ['TF'], ['TF'], ['TF'], ['TF'], ['TF'], ['TF'], ['TF'], ['TF'], ['TF'], ['TF'], ['TF'], ['TF'], ['TF'], ['TF'], ['TF'], ['TF'], ['TF'], ['TF'], ['TF'], ['TF'], ['TF'], ['TF'], ['TF'], ['TF'], ['TF'], ['TF'], ['TF'], ['TF'], ['TF'], ['TF'], ['TF'], ['TF'], ['TF'], ['TF'], ['TF'], ['TF'], ['TF'], ['TF'], ['TF'], ['TF'], ['TF'], ['TF'], ['TF'], ['TF'], ['TF'], ['TF'], ['TF'], ['TF'], ['TF'], ['TF'], ['TF'], ['TF'], ['TF'], ['TF'], ['TF'], ['TF'], ['TF'], ['TF'], ['TF'], ['TF'], ['TF'], ['TF'], ['TF'], ['TF'], ['TF'], ['TF'], ['TF'], ['TF'], ['TF'], ['TF'], ['TF'], ['TF'], ['TF'], ['TF'], ['TF'], ['TF'], ['TF'], ['TF'], ['TF'], ['TF'], ['TF'], ['TF'], ['TF'], ['TF'], ['TF'], ['TF'], ['TF'], ['TF'], ['TF'], ['TF'], ['TF'], ['TF'], ['TF'], ['TF'], ['TF'], ['TF'], ['TF'], ['TF'], ['TF'], ['TF'], ['TF'], ['TF'], ['TF'], ['TF'], ['TF'], ['TF'], ['TF'], ['TF'], ['TF'], ['TF'], ['TF'], ['TF'], ['TF'], ['TF'], ['TF'], ['TF'], ['TF'], ['TF'], ['TF'], ['TF'], ['TF'], ['TF'], ['TF'], ['TF'], ['TF'], ['TF'], ['TF'], ['TF'], ['TF'], ['TF'], ['TF'], ['TF'], ['TF'], ['TF'], ['TF'], ['TF'], ['TF'], ['TF'], ['TF'], ['TF'], ['TF'], ['TF'], ['TF'], ['TF'], ['TF'], ['TF'], ['TF'], ['TF'], ['TF'], ['TF'], ['TF'], ['TF'], ['TF'], ['TF'], ['TF'], ['TF'], ['TF'], ['TF'], ['TF'], ['TF'], ['TF'], ['TF'], ['TF'], ['TF'], ['TF'], ['TF'], ['TF'], ['TF'], ['TF'], ['TF'], ['TF'], ['TF'], ['TF'], ['TF'], ['TF'], ['TF'], ['TF'], ['TF'], ['TF'], ['TF'], ['TF'], ['TF'], ['TF'], ['TF'], ['TF'], ['TF'], ['TF'], ['TF'], ['TF'], ['TF'], ['TF'], ['TF'], ['TF'], ['TF'], ['TF'], ['TF'], ['TF'], ['TF'], ['TF'], ['TF'], ['TF'], ['TF'], ['TF'], ['TF'], ['TF'], ['TF'], ['TF'], ['TF'], ['TF'], ['TF'], ['TF'], ['TF'], ['TF'], ['TF'], ['TF'], ['TF'], ['TF'], ['TF'], ['TF'], ['TF'], ['TF'], ['TF'], ['TF'], ['TF'], ['TF'], ['TF'], ['TF'], ['TF'], ['TF'], ['TF'], ['TF'], ['TF'], ['TF'], ['TF'], ['TF'], ['TF'], ['TF'], ['TF'], ['TF'], ['TF'], ['TF'], ['TF'], ['TF'], ['TF'], ['TF'], ['TF'], ['TF'], ['TF'], ['TF'], ['TF'], ['TF'], ['TF'], ['TF'], ['TF'], ['TF'], ['TF'], ['TF'], ['TF'], ['TF'], ['TF'], ['TF'], ['TF'], ['TF'], ['TF'], ['TF'], ['TF'], ['TF'], ['TF'], ['TF'], ['TF'], ['TF'], ['TF'], ['TF'], ['TF'], ['TF'], ['TF'], ['TF'], ['TF'], ['TF'], ['TF'], ['TF'], ['TF'], ['TF'], ['TF'], ['TF'], ['TF'], ['TF'], ['TF'], ['TF'], ['TF'], ['TF'], ['TF'], ['TF'], ['TF'], ['TF'], ['TF'], ['TF'], ['TF'], ['TF'], ['TF'], ['TF'], ['TF'], ['TF'], ['TF'], ['TF'], ['TF'], ['TF'], ['TF'], ['TF'], ['TF'], ['TF'], ['TF'], ['TF'], ['TF'], ['TF'], ['TF'], ['TF'], ['TF'], ['TF'], ['TF'], ['TF'], ['TF'], ['TF'], ['TF'], ['TF'], ['TF'], ['TF'], ['TF'], ['TF'], ['TF'], ['TF'], ['TF'], ['TF'], ['TF'], ['TF'], ['TF']]	3.54365
TF	TF:M00695_0	Factor: ETF; motif: GVGGMGG; match class: 0	0.000291384	TRUE	Factor: ETF; motif: GVGGMGG; match class: 0	10462	473	305	19945	0.64482	0.0291531	query_1	['TF:M00695']	['LRP10', 'PRR15', 'MYH14', 'C2orf88', 'SLC9A3R1', 'PPAP2A', 'ATP1B1', 'CAPN2', 'GNA11', 'ACOX1', 'ERBB3', 'CTSZ', 'CTNNA1', 'PDCD6IP', 'PSAP', 'LMO7', 'CD164', 'SPATS2L', 'PKIB', 'PTPRF', 'SEPHS2', 'PLAC8', 'SLC51A', 'ATP2A2', 'CORO1B', 'TCF7L2', 'CHP1', 'RFK', 'TSPAN3', 'TMCO1', 'CD2AP', 'ANPEP', 'IFNGR2', 'RAB7A', 'EIF4EBP2', 'ST14', 'SERINC2', 'ANXA11', 'CFDP1', 'HPGD', 'PERP', 'PADI2', 'TMSB4X', 'SPINT1', 'SMIM14', 'KRT20', 'RIOK3', 'MYH9', 'NEURL1B', 'TMEM50A', 'RTN3', 'ASS1', 'CDKN1A', 'PDCD4', 'CASP7', 'ATP1B3', 'CA4', 'TDP2', 'MIDN', 'CTDSP2', 'RETSAT', 'SPPL2A', 'ACOT8', 'LSR', 'TAPBP', 'C1orf115', 'PBLD', 'FAM3B', 'CTTN', 'CDHR5', 'LDHA', 'CTSD', 'LITAF', 'CTSA', 'ARF3', 'SLC6A8', 'SFN', 'RNF7', 'NDFIP2', 'SRI', 'NAAA', 'VDAC1', 'UBE2B', 'PARM1', 'NBPF1', 'SLC20A1', 'STK24', 'PDLIM2', 'MAX', 'DST', 'RAB5C', 'APLP2', 'SPTBN1', 'LIMA1', 'PRR13', 'TMEM37', 'PCGF5', 'BRI3', 'LUZP1', 'CLTB', 'B2M', 'UBE2A', 'KLF4', 'AK1', 'STRBP', 'PSME1', 'CIB1', 'ACAA2', 'VDAC2', 'NT5C', 'ACAA1', 'ATP6V0D1', 'GRN', 'SFXN1', 'MCL1', 'LRRFIP1', 'PPM1A', 'RHOF', 'PUM2', 'TAX1BP1', 'PRSS23', 'TAOK3', 'PAPSS2', 'CHMP5', 'PDLIM1', 'FNIP2', 'GNG5', 'GSPT1', 'DSP', 'PPP1CB', 'RAP1B', 'VAV3', 'CHMP4B', 'KIF5B', 'AGPAT2', 'RNF40', 'MAP1LC3B', 'LRRFIP2', 'MFSD5', 'ABCG1', 'C15orf48', 'GNG12', 'CLSTN1', 'KRAS', 'ABCA5', 'PAG1', 'CMPK1', 'UQCR10', 'GNB2', 'PCBP1', 'PTP4A2', 'BLOC1S1', 'SPTSSA', 'STXBP2', 'RRBP1', 'EEF1A1', 'VAPA', 'DHRS11', 'EEF1D', 'HINT1', 'SLC16A3', 'IL10RB', 'SLC26A2', 'SRSF5', 'NLN', 'OCEL1', 'GSDMB', 'TPI1', 'TMEM160', 'RHOC', 'TNIP1', 'BTF3', 'TPM1', 'TRIB1', 'SUCLG1', 'PCDH1', 'C12orf75', 'PHLPP2', 'CDX1', 'GFPT1', 'HLA-B', 'SLC25A5', 'HLA-C', 'JUND', 'ARPC2', 'PPIA', 'CLDN23', 'MYL12B', 'TMPO', 'DYNLL1', 'CLDN7', 'PLEC', 'TPT1', 'RNH1', 'MXD1', 'SNRPD2', 'MBNL1', 'ANKRD9', 'TMEM171', 'IST1', 'LAMP1', 'PLAUR', 'P2RX4', 'CES2', 'PABPC1', 'SPAG9', 'TMEM59', 'SOD1', 'DCXR', 'TAX1BP3', 'FBXW5', 'RALY', 'CAPNS1', 'ACSS2', 'LCMT1', 'LAMTOR1', 'NDUFA13', 'UXT', 'ECHS1', 'TTPAL', 'MARCKSL1', 'CAPN5', 'PLOD2', 'PDXK', 'RILP', 'ITGB1', 'PFN1', 'RNF103', 'MYO15B', 'CDCP1', 'SLAIN2', 'NDRG1', 'IQGAP2', 'UBE2D2', 'CA2', 'JMJD1C', 'JUN', 'PRDX6', 'TMEM14C', 'POLD4', 'SQSTM1', 'XRCC6', 'SLC25A3', 'LMNA', 'TMEM11', 'ID3', 'CMBL', 'CALM3', 'ZDHHC13', 'TXN', 'REEP5', 'HAGH', 'S100A6', 'TMEM9B', 'EZR', 'UGDH', 'BLVRB', 'ENO1', 'ENDOD1', 'CLINT1', 'PPP1CA', 'ZNF706', 'GOLM1', 'YWHAB', 'CHMP2A', 'LMAN2', 'NDUFB11', 'CSTB', 'CNNM4', 'GIPC2', 'MYL12A', 'RPN1', 'CALM2', 'CRB3', 'RAPGEFL1', 'GRSF1', 'SLC17A5', 'EIF1AX', 'HLA-A', 'CNIH4', 'TMEM54', 'HIGD1A', 'COX6C', 'NBL1', 'SF3B2', 'SKP1', 'DDRGK1', 'FKBP1A', 'BTG1', 'PHLDB1', 'MYO1C', 'ACTR3', 'CAB39', 'NANS', 'MGLL', 'DDA1', 'GINM1', 'OAZ1', 'LGALS3', 'PPP2R1A', 'SH3BGRL3', 'TUBB4B', 'RAPGEF1', 'IQCE', 'TALDO1']	[['TF'], ['TF'], ['TF'], ['TF'], ['TF'], ['TF'], ['TF'], ['TF'], ['TF'], ['TF'], ['TF'], ['TF'], ['TF'], ['TF'], ['TF'], ['TF'], ['TF'], ['TF'], ['TF'], ['TF'], ['TF'], ['TF'], ['TF'], ['TF'], ['TF'], ['TF'], ['TF'], ['TF'], ['TF'], ['TF'], ['TF'], ['TF'], ['TF'], ['TF'], ['TF'], ['TF'], ['TF'], ['TF'], ['TF'], ['TF'], ['TF'], ['TF'], ['TF'], ['TF'], ['TF'], ['TF'], ['TF'], ['TF'], ['TF'], ['TF'], ['TF'], ['TF'], ['TF'], ['TF'], ['TF'], ['TF'], ['TF'], ['TF'], ['TF'], ['TF'], ['TF'], ['TF'], ['TF'], ['TF'], ['TF'], ['TF'], ['TF'], ['TF'], ['TF'], ['TF'], ['TF'], ['TF'], ['TF'], ['TF'], ['TF'], ['TF'], ['TF'], ['TF'], ['TF'], ['TF'], ['TF'], ['TF'], ['TF'], ['TF'], ['TF'], ['TF'], ['TF'], ['TF'], ['TF'], ['TF'], ['TF'], ['TF'], ['TF'], ['TF'], ['TF'], ['TF'], ['TF'], ['TF'], ['TF'], ['TF'], ['TF'], ['TF'], ['TF'], ['TF'], ['TF'], ['TF'], ['TF'], ['TF'], ['TF'], ['TF'], ['TF'], ['TF'], ['TF'], ['TF'], ['TF'], ['TF'], ['TF'], ['TF'], ['TF'], ['TF'], ['TF'], ['TF'], ['TF'], ['TF'], ['TF'], ['TF'], ['TF'], ['TF'], ['TF'], ['TF'], ['TF'], ['TF'], ['TF'], ['TF'], ['TF'], ['TF'], ['TF'], ['TF'], ['TF'], ['TF'], ['TF'], ['TF'], ['TF'], ['TF'], ['TF'], ['TF'], ['TF'], ['TF'], ['TF'], ['TF'], ['TF'], ['TF'], ['TF'], ['TF'], ['TF'], ['TF'], ['TF'], ['TF'], ['TF'], ['TF'], ['TF'], ['TF'], ['TF'], ['TF'], ['TF'], ['TF'], ['TF'], ['TF'], ['TF'], ['TF'], ['TF'], ['TF'], ['TF'], ['TF'], ['TF'], ['TF'], ['TF'], ['TF'], ['TF'], ['TF'], ['TF'], ['TF'], ['TF'], ['TF'], ['TF'], ['TF'], ['TF'], ['TF'], ['TF'], ['TF'], ['TF'], ['TF'], ['TF'], ['TF'], ['TF'], ['TF'], ['TF'], ['TF'], ['TF'], ['TF'], ['TF'], ['TF'], ['TF'], ['TF'], ['TF'], ['TF'], ['TF'], ['TF'], ['TF'], ['TF'], ['TF'], ['TF'], ['TF'], ['TF'], ['TF'], ['TF'], ['TF'], ['TF'], ['TF'], ['TF'], ['TF'], ['TF'], ['TF'], ['TF'], ['TF'], ['TF'], ['TF'], ['TF'], ['TF'], ['TF'], ['TF'], ['TF'], ['TF'], ['TF'], ['TF'], ['TF'], ['TF'], ['TF'], ['TF'], ['TF'], ['TF'], ['TF'], ['TF'], ['TF'], ['TF'], ['TF'], ['TF'], ['TF'], ['TF'], ['TF'], ['TF'], ['TF'], ['TF'], ['TF'], ['TF'], ['TF'], ['TF'], ['TF'], ['TF'], ['TF'], ['TF'], ['TF'], ['TF'], ['TF'], ['TF'], ['TF'], ['TF'], ['TF'], ['TF'], ['TF'], ['TF'], ['TF'], ['TF'], ['TF'], ['TF'], ['TF'], ['TF'], ['TF'], ['TF'], ['TF'], ['TF'], ['TF'], ['TF'], ['TF'], ['TF'], ['TF'], ['TF'], ['TF'], ['TF'], ['TF'], ['TF'], ['TF'], ['TF'], ['TF'], ['TF'], ['TF'], ['TF'], ['TF'], ['TF'], ['TF'], ['TF'], ['TF'], ['TF'], ['TF'], ['TF']]	3.53553
TF	TF:M00695	Factor: ETF; motif: GVGGMGG	0.000291384	TRUE	Factor: ETF; motif: GVGGMGG	10462	473	305	19945	0.64482	0.0291531	query_1	['TF:M00000']	['LRP10', 'PRR15', 'MYH14', 'C2orf88', 'SLC9A3R1', 'PPAP2A', 'ATP1B1', 'CAPN2', 'GNA11', 'ACOX1', 'ERBB3', 'CTSZ', 'CTNNA1', 'PDCD6IP', 'PSAP', 'LMO7', 'CD164', 'SPATS2L', 'PKIB', 'PTPRF', 'SEPHS2', 'PLAC8', 'SLC51A', 'ATP2A2', 'CORO1B', 'TCF7L2', 'CHP1', 'RFK', 'TSPAN3', 'TMCO1', 'CD2AP', 'ANPEP', 'IFNGR2', 'RAB7A', 'EIF4EBP2', 'ST14', 'SERINC2', 'ANXA11', 'CFDP1', 'HPGD', 'PERP', 'PADI2', 'TMSB4X', 'SPINT1', 'SMIM14', 'KRT20', 'RIOK3', 'MYH9', 'NEURL1B', 'TMEM50A', 'RTN3', 'ASS1', 'CDKN1A', 'PDCD4', 'CASP7', 'ATP1B3', 'CA4', 'TDP2', 'MIDN', 'CTDSP2', 'RETSAT', 'SPPL2A', 'ACOT8', 'LSR', 'TAPBP', 'C1orf115', 'PBLD', 'FAM3B', 'CTTN', 'CDHR5', 'LDHA', 'CTSD', 'LITAF', 'CTSA', 'ARF3', 'SLC6A8', 'SFN', 'RNF7', 'NDFIP2', 'SRI', 'NAAA', 'VDAC1', 'UBE2B', 'PARM1', 'NBPF1', 'SLC20A1', 'STK24', 'PDLIM2', 'MAX', 'DST', 'RAB5C', 'APLP2', 'SPTBN1', 'LIMA1', 'PRR13', 'TMEM37', 'PCGF5', 'BRI3', 'LUZP1', 'CLTB', 'B2M', 'UBE2A', 'KLF4', 'AK1', 'STRBP', 'PSME1', 'CIB1', 'ACAA2', 'VDAC2', 'NT5C', 'ACAA1', 'ATP6V0D1', 'GRN', 'SFXN1', 'MCL1', 'LRRFIP1', 'PPM1A', 'RHOF', 'PUM2', 'TAX1BP1', 'PRSS23', 'TAOK3', 'PAPSS2', 'CHMP5', 'PDLIM1', 'FNIP2', 'GNG5', 'GSPT1', 'DSP', 'PPP1CB', 'RAP1B', 'VAV3', 'CHMP4B', 'KIF5B', 'AGPAT2', 'RNF40', 'MAP1LC3B', 'LRRFIP2', 'MFSD5', 'ABCG1', 'C15orf48', 'GNG12', 'CLSTN1', 'KRAS', 'ABCA5', 'PAG1', 'CMPK1', 'UQCR10', 'GNB2', 'PCBP1', 'PTP4A2', 'BLOC1S1', 'SPTSSA', 'STXBP2', 'RRBP1', 'EEF1A1', 'VAPA', 'DHRS11', 'EEF1D', 'HINT1', 'SLC16A3', 'IL10RB', 'SLC26A2', 'SRSF5', 'NLN', 'OCEL1', 'GSDMB', 'TPI1', 'TMEM160', 'RHOC', 'TNIP1', 'BTF3', 'TPM1', 'TRIB1', 'SUCLG1', 'PCDH1', 'C12orf75', 'PHLPP2', 'CDX1', 'GFPT1', 'HLA-B', 'SLC25A5', 'HLA-C', 'JUND', 'ARPC2', 'PPIA', 'CLDN23', 'MYL12B', 'TMPO', 'DYNLL1', 'CLDN7', 'PLEC', 'TPT1', 'RNH1', 'MXD1', 'SNRPD2', 'MBNL1', 'ANKRD9', 'TMEM171', 'IST1', 'LAMP1', 'PLAUR', 'P2RX4', 'CES2', 'PABPC1', 'SPAG9', 'TMEM59', 'SOD1', 'DCXR', 'TAX1BP3', 'FBXW5', 'RALY', 'CAPNS1', 'ACSS2', 'LCMT1', 'LAMTOR1', 'NDUFA13', 'UXT', 'ECHS1', 'TTPAL', 'MARCKSL1', 'CAPN5', 'PLOD2', 'PDXK', 'RILP', 'ITGB1', 'PFN1', 'RNF103', 'MYO15B', 'CDCP1', 'SLAIN2', 'NDRG1', 'IQGAP2', 'UBE2D2', 'CA2', 'JMJD1C', 'JUN', 'PRDX6', 'TMEM14C', 'POLD4', 'SQSTM1', 'XRCC6', 'SLC25A3', 'LMNA', 'TMEM11', 'ID3', 'CMBL', 'CALM3', 'ZDHHC13', 'TXN', 'REEP5', 'HAGH', 'S100A6', 'TMEM9B', 'EZR', 'UGDH', 'BLVRB', 'ENO1', 'ENDOD1', 'CLINT1', 'PPP1CA', 'ZNF706', 'GOLM1', 'YWHAB', 'CHMP2A', 'LMAN2', 'NDUFB11', 'CSTB', 'CNNM4', 'GIPC2', 'MYL12A', 'RPN1', 'CALM2', 'CRB3', 'RAPGEFL1', 'GRSF1', 'SLC17A5', 'EIF1AX', 'HLA-A', 'CNIH4', 'TMEM54', 'HIGD1A', 'COX6C', 'NBL1', 'SF3B2', 'SKP1', 'DDRGK1', 'FKBP1A', 'BTG1', 'PHLDB1', 'MYO1C', 'ACTR3', 'CAB39', 'NANS', 'MGLL', 'DDA1', 'GINM1', 'OAZ1', 'LGALS3', 'PPP2R1A', 'SH3BGRL3', 'TUBB4B', 'RAPGEF1', 'IQCE', 'TALDO1']	[['TF'], ['TF'], ['TF'], ['TF'], ['TF'], ['TF'], ['TF'], ['TF'], ['TF'], ['TF'], ['TF'], ['TF'], ['TF'], ['TF'], ['TF'], ['TF'], ['TF'], ['TF'], ['TF'], ['TF'], ['TF'], ['TF'], ['TF'], ['TF'], ['TF'], ['TF'], ['TF'], ['TF'], ['TF'], ['TF'], ['TF'], ['TF'], ['TF'], ['TF'], ['TF'], ['TF'], ['TF'], ['TF'], ['TF'], ['TF'], ['TF'], ['TF'], ['TF'], ['TF'], ['TF'], ['TF'], ['TF'], ['TF'], ['TF'], ['TF'], ['TF'], ['TF'], ['TF'], ['TF'], ['TF'], ['TF'], ['TF'], ['TF'], ['TF'], ['TF'], ['TF'], ['TF'], ['TF'], ['TF'], ['TF'], ['TF'], ['TF'], ['TF'], ['TF'], ['TF'], ['TF'], ['TF'], ['TF'], ['TF'], ['TF'], ['TF'], ['TF'], ['TF'], ['TF'], ['TF'], ['TF'], ['TF'], ['TF'], ['TF'], ['TF'], ['TF'], ['TF'], ['TF'], ['TF'], ['TF'], ['TF'], ['TF'], ['TF'], ['TF'], ['TF'], ['TF'], ['TF'], ['TF'], ['TF'], ['TF'], ['TF'], ['TF'], ['TF'], ['TF'], ['TF'], ['TF'], ['TF'], ['TF'], ['TF'], ['TF'], ['TF'], ['TF'], ['TF'], ['TF'], ['TF'], ['TF'], ['TF'], ['TF'], ['TF'], ['TF'], ['TF'], ['TF'], ['TF'], ['TF'], ['TF'], ['TF'], ['TF'], ['TF'], ['TF'], ['TF'], ['TF'], ['TF'], ['TF'], ['TF'], ['TF'], ['TF'], ['TF'], ['TF'], ['TF'], ['TF'], ['TF'], ['TF'], ['TF'], ['TF'], ['TF'], ['TF'], ['TF'], ['TF'], ['TF'], ['TF'], ['TF'], ['TF'], ['TF'], ['TF'], ['TF'], ['TF'], ['TF'], ['TF'], ['TF'], ['TF'], ['TF'], ['TF'], ['TF'], ['TF'], ['TF'], ['TF'], ['TF'], ['TF'], ['TF'], ['TF'], ['TF'], ['TF'], ['TF'], ['TF'], ['TF'], ['TF'], ['TF'], ['TF'], ['TF'], ['TF'], ['TF'], ['TF'], ['TF'], ['TF'], ['TF'], ['TF'], ['TF'], ['TF'], ['TF'], ['TF'], ['TF'], ['TF'], ['TF'], ['TF'], ['TF'], ['TF'], ['TF'], ['TF'], ['TF'], ['TF'], ['TF'], ['TF'], ['TF'], ['TF'], ['TF'], ['TF'], ['TF'], ['TF'], ['TF'], ['TF'], ['TF'], ['TF'], ['TF'], ['TF'], ['TF'], ['TF'], ['TF'], ['TF'], ['TF'], ['TF'], ['TF'], ['TF'], ['TF'], ['TF'], ['TF'], ['TF'], ['TF'], ['TF'], ['TF'], ['TF'], ['TF'], ['TF'], ['TF'], ['TF'], ['TF'], ['TF'], ['TF'], ['TF'], ['TF'], ['TF'], ['TF'], ['TF'], ['TF'], ['TF'], ['TF'], ['TF'], ['TF'], ['TF'], ['TF'], ['TF'], ['TF'], ['TF'], ['TF'], ['TF'], ['TF'], ['TF'], ['TF'], ['TF'], ['TF'], ['TF'], ['TF'], ['TF'], ['TF'], ['TF'], ['TF'], ['TF'], ['TF'], ['TF'], ['TF'], ['TF'], ['TF'], ['TF'], ['TF'], ['TF'], ['TF'], ['TF'], ['TF'], ['TF'], ['TF'], ['TF'], ['TF'], ['TF'], ['TF'], ['TF'], ['TF'], ['TF'], ['TF'], ['TF'], ['TF'], ['TF'], ['TF'], ['TF'], ['TF'], ['TF'], ['TF'], ['TF'], ['TF'], ['TF'], ['TF'], ['TF'], ['TF'], ['TF'], ['TF'], ['TF'], ['TF']]	3.53553
GO:CC	GO:0045177	apical part of cell	0.000299145	TRUE	"The region of a polarized cell that forms a tip or is distal to a base. For example, in a polarized epithelial cell, the apical region has an exposed surface and lies opposite to the basal lamina that separates the epithelium from other tissue." [GOC:mah, ISBN:0815316194]	400	467	28	18856	0.0599572	0.07	query_1	['GO:0110165']	['SLC9A3R1', 'ATP1B1', 'SLC26A3', 'CEACAM5', 'MUC13', 'ERBB3', 'CEACAM1', 'SLC22A18', 'LMO7', 'CEACAM7', 'FABP1', 'CA4', 'SLC17A4', 'CDHR5', 'CIB1', 'ATP6V0D1', 'STXBP2', 'SLC26A2', 'MYO1A', 'MYL12B', 'AMN', 'CLCA4', 'AQP8', 'OCLN', 'CA2', 'EZR', 'CRB3', 'CLDN4']	[['IDA', 'IEA'], ['IDA', 'IEA'], ['IEA'], ['IDA', 'IEA'], ['IDA', 'IEA'], ['IEA'], ['IDA', 'ISS', 'IEA'], ['IDA', 'IEA'], ['ISS', 'IEA'], ['IDA', 'IEA'], ['IEA'], ['IDA'], ['IEA'], ['IDA', 'IEA'], ['IEA'], ['IEA'], ['IEA'], ['IEA'], ['IEA'], ['IEA'], ['IDA', 'IEA'], ['IEA'], ['IDA'], ['IEA'], ['IDA', 'IEA'], ['IDA', 'IEA'], ['IEA'], ['IEA']]	3.52412
TF	TF:M09973	Factor: CPBP; motif: GNNRGGGHGGGGNNGGGRN	0.000308656	TRUE	Factor: CPBP; motif: GNNRGGGHGGGGNNGGGRN	10904	473	315	19945	0.665962	0.0288885	query_1	['TF:M00000']	['LRP10', 'SLC9A3R1', 'PPAP2A', 'ATP1B1', 'CAPN2', 'GNA11', 'SLC26A3', 'GCNT3', 'CEACAM5', 'ERBB3', 'CTSZ', 'CTNNA1', 'PPP1R14D', 'SLC22A18', 'LMO7', 'CD164', 'TMEM45B', 'PTPRF', 'CEACAM7', 'MISP', 'PLAC8', 'HEPH', 'ATP2A2', 'CORO1B', 'TCF7L2', 'RFK', 'TMC4', 'CD2AP', 'ANPEP', 'HSD17B2', 'IFNGR2', 'RAB7A', 'EIF4EBP2', 'ST14', 'SERINC2', 'ANXA11', 'LRRC19', 'PADI2', 'TMSB4X', 'SPINT1', 'GGT6', 'SMIM14', 'RIOK3', 'MYH9', 'NEURL1B', 'TMEM50A', 'RTN3', 'DSC2', 'LPP', 'CDKN1A', 'PDCD4', 'CASP7', 'ATP1B3', 'CA4', 'MIDN', 'CTDSP2', 'SPPL2A', 'PCK1', 'ACOT8', 'LSR', 'TAPBP', 'C1orf115', 'PBLD', 'FAM3B', 'CTTN', 'CDHR5', 'LDHA', 'CTSD', 'LITAF', 'ETNK1', 'CDH1', 'ARF3', 'LAMB3', 'SLC6A8', 'SFN', 'RNF7', 'SRI', 'GDPD3', 'SULT1A1', 'PRSS8', 'PRSS3', 'VDAC1', 'PARM1', 'NBPF1', 'SLC20A1', 'STK24', 'PPP1R11', 'PDLIM2', 'MAX', 'RAB5C', 'GUK1', 'ABRACL', 'PEX26', 'APLP2', 'SPTBN1', 'LIMA1', 'PRR13', 'TMEM37', 'PCGF5', 'BRI3', 'LUZP1', 'CLTB', 'TMBIM6', 'B2M', 'UBE2A', 'KLF4', 'AK1', 'STRBP', 'PSME1', 'ZKSCAN1', 'CIB1', 'ACAA2', 'VDAC2', 'ACAA1', 'VAMP8', 'SFXN1', 'ATP6V0E1', 'MCL1', 'LRRFIP1', 'PPM1A', 'RHOF', 'PUM2', 'TAX1BP1', 'TAOK3', 'PAPSS2', 'CHMP5', 'PDLIM1', 'FNIP2', 'MVP', 'GNG5', 'GSPT1', 'DSP', 'PPP1CB', 'RAP1B', 'VAV3', 'RAB4B', 'AGPAT2', 'TMBIM1', 'NUFIP2', 'MIEN1', 'MAP1LC3B', 'LRRFIP2', 'MFSD5', 'ABCG1', 'GNG12', 'CLSTN1', 'KRAS', 'PAG1', 'C4orf3', 'CMPK1', 'GNB2', 'PCBP1', 'PTP4A2', 'BLOC1S1', 'SPTSSA', 'DUSP1', 'STXBP2', 'RRBP1', 'EEF1A1', 'VAPA', 'DHRS11', 'EEF1D', 'SLC16A3', 'IL10RB', 'SLC26A2', 'SRSF5', 'NLN', 'PCBP2', 'HNF4A', 'MYO1A', 'OCEL1', 'TPI1', 'TMEM160', 'PSMB9', 'RHOC', 'TRIB1', 'PCDH1', 'C12orf75', 'PHLPP2', 'CDX1', 'GFPT1', 'PLIN3', 'HLA-B', 'SLC25A5', 'B3GNT8', 'CYSTM1', 'HLA-C', 'JUND', 'ARPC2', 'PPIA', 'GFER', 'CLDN23', 'MYL12B', 'TMPO', 'DYNLL1', 'FAM3D', 'PLEC', 'TPT1', 'RNH1', 'STOM', 'SNRPD2', 'MBNL1', 'ANKRD9', 'SPINT2', 'CTNND1', 'CES2', 'NET1', 'C11orf86', 'PABPC1', 'SPAG9', 'KLK1', 'TMEM59', 'SOD1', 'DCXR', 'TAX1BP3', 'FBXW5', 'RALY', 'CAPNS1', 'ACSS2', 'LAMTOR1', 'ECHS1', 'MARCKSL1', 'FDX1', 'CAPN5', 'HES1', 'SERF2', 'PDXK', 'RILP', 'ITGB1', 'PFN1', 'RNF103', 'OCLN', 'CLIC1', 'MYO15B', 'CDCP1', 'SLAIN2', 'NDRG1', 'IQGAP2', 'UBE2D2', 'CA2', 'JUN', 'PRDX6', 'TMEM14C', 'TSPAN8', 'POLD4', 'SQSTM1', 'PFDN5', 'XRCC6', 'SCP2', 'LMNA', 'COX17', 'TMEM11', 'CMBL', 'CALM3', 'TXN', 'TAP1', 'REEP5', 'HLA-E', 'S100A6', 'TMEM9B', 'EZR', 'UGDH', 'BLVRB', 'TP53I3', 'ENO1', 'CLINT1', 'COQ4', 'PPP1CA', 'ZNF706', 'YWHAB', 'SSR2', 'MT1G', 'LAMTOR4', 'NDUFB11', 'GDE1', 'SDCBP2', 'CSTB', 'CNNM4', 'GIPC2', 'CHCHD2', 'MYL12A', 'CALM2', 'CRB3', 'RAPGEFL1', 'GRSF1', 'CHP2', 'SLC17A5', 'EIF1AX', 'HLA-A', 'CDA', 'TMEM54', 'HIGD1A', 'SF3B2', 'SKP1', 'DDRGK1', 'AQP7', 'PHLDB1', 'HOOK2', 'MYO1C', 'ACTR3', 'TMEM208', 'CAB39', 'NANS', 'MGLL', 'CLDN4', 'DDA1', 'GINM1', 'GADD45GIP1', 'OAZ1', 'LGALS3', 'PPP2R1A', 'SH3BGRL3', 'TUBB4B', 'RAPGEF1', 'IQCE']	[['TF'], ['TF'], ['TF'], ['TF'], ['TF'], ['TF'], ['TF'], ['TF'], ['TF'], ['TF'], ['TF'], ['TF'], ['TF'], ['TF'], ['TF'], ['TF'], ['TF'], ['TF'], ['TF'], ['TF'], ['TF'], ['TF'], ['TF'], ['TF'], ['TF'], ['TF'], ['TF'], ['TF'], ['TF'], ['TF'], ['TF'], ['TF'], ['TF'], ['TF'], ['TF'], ['TF'], ['TF'], ['TF'], ['TF'], ['TF'], ['TF'], ['TF'], ['TF'], ['TF'], ['TF'], ['TF'], ['TF'], ['TF'], ['TF'], ['TF'], ['TF'], ['TF'], ['TF'], ['TF'], ['TF'], ['TF'], ['TF'], ['TF'], ['TF'], ['TF'], ['TF'], ['TF'], ['TF'], ['TF'], ['TF'], ['TF'], ['TF'], ['TF'], ['TF'], ['TF'], ['TF'], ['TF'], ['TF'], ['TF'], ['TF'], ['TF'], ['TF'], ['TF'], ['TF'], ['TF'], ['TF'], ['TF'], ['TF'], ['TF'], ['TF'], ['TF'], ['TF'], ['TF'], ['TF'], ['TF'], ['TF'], ['TF'], ['TF'], ['TF'], ['TF'], ['TF'], ['TF'], ['TF'], ['TF'], ['TF'], ['TF'], ['TF'], ['TF'], ['TF'], ['TF'], ['TF'], ['TF'], ['TF'], ['TF'], ['TF'], ['TF'], ['TF'], ['TF'], ['TF'], ['TF'], ['TF'], ['TF'], ['TF'], ['TF'], ['TF'], ['TF'], ['TF'], ['TF'], ['TF'], ['TF'], ['TF'], ['TF'], ['TF'], ['TF'], ['TF'], ['TF'], ['TF'], ['TF'], ['TF'], ['TF'], ['TF'], ['TF'], ['TF'], ['TF'], ['TF'], ['TF'], ['TF'], ['TF'], ['TF'], ['TF'], ['TF'], ['TF'], ['TF'], ['TF'], ['TF'], ['TF'], ['TF'], ['TF'], ['TF'], ['TF'], ['TF'], ['TF'], ['TF'], ['TF'], ['TF'], ['TF'], ['TF'], ['TF'], ['TF'], ['TF'], ['TF'], ['TF'], ['TF'], ['TF'], ['TF'], ['TF'], ['TF'], ['TF'], ['TF'], ['TF'], ['TF'], ['TF'], ['TF'], ['TF'], ['TF'], ['TF'], ['TF'], ['TF'], ['TF'], ['TF'], ['TF'], ['TF'], ['TF'], ['TF'], ['TF'], ['TF'], ['TF'], ['TF'], ['TF'], ['TF'], ['TF'], ['TF'], ['TF'], ['TF'], ['TF'], ['TF'], ['TF'], ['TF'], ['TF'], ['TF'], ['TF'], ['TF'], ['TF'], ['TF'], ['TF'], ['TF'], ['TF'], ['TF'], ['TF'], ['TF'], ['TF'], ['TF'], ['TF'], ['TF'], ['TF'], ['TF'], ['TF'], ['TF'], ['TF'], ['TF'], ['TF'], ['TF'], ['TF'], ['TF'], ['TF'], ['TF'], ['TF'], ['TF'], ['TF'], ['TF'], ['TF'], ['TF'], ['TF'], ['TF'], ['TF'], ['TF'], ['TF'], ['TF'], ['TF'], ['TF'], ['TF'], ['TF'], ['TF'], ['TF'], ['TF'], ['TF'], ['TF'], ['TF'], ['TF'], ['TF'], ['TF'], ['TF'], ['TF'], ['TF'], ['TF'], ['TF'], ['TF'], ['TF'], ['TF'], ['TF'], ['TF'], ['TF'], ['TF'], ['TF'], ['TF'], ['TF'], ['TF'], ['TF'], ['TF'], ['TF'], ['TF'], ['TF'], ['TF'], ['TF'], ['TF'], ['TF'], ['TF'], ['TF'], ['TF'], ['TF'], ['TF'], ['TF'], ['TF'], ['TF'], ['TF'], ['TF'], ['TF'], ['TF'], ['TF'], ['TF'], ['TF'], ['TF'], ['TF'], ['TF'], ['TF'], ['TF'], ['TF'], ['TF'], ['TF'], ['TF'], ['TF'], ['TF'], ['TF'], ['TF'], ['TF'], ['TF'], ['TF'], ['TF'], ['TF'], ['TF']]	3.51053
TF	TF:M09973_0	Factor: CPBP; motif: GNNRGGGHGGGGNNGGGRN; match class: 0	0.000308656	TRUE	Factor: CPBP; motif: GNNRGGGHGGGGNNGGGRN; match class: 0	10904	473	315	19945	0.665962	0.0288885	query_1	['TF:M09973']	['LRP10', 'SLC9A3R1', 'PPAP2A', 'ATP1B1', 'CAPN2', 'GNA11', 'SLC26A3', 'GCNT3', 'CEACAM5', 'ERBB3', 'CTSZ', 'CTNNA1', 'PPP1R14D', 'SLC22A18', 'LMO7', 'CD164', 'TMEM45B', 'PTPRF', 'CEACAM7', 'MISP', 'PLAC8', 'HEPH', 'ATP2A2', 'CORO1B', 'TCF7L2', 'RFK', 'TMC4', 'CD2AP', 'ANPEP', 'HSD17B2', 'IFNGR2', 'RAB7A', 'EIF4EBP2', 'ST14', 'SERINC2', 'ANXA11', 'LRRC19', 'PADI2', 'TMSB4X', 'SPINT1', 'GGT6', 'SMIM14', 'RIOK3', 'MYH9', 'NEURL1B', 'TMEM50A', 'RTN3', 'DSC2', 'LPP', 'CDKN1A', 'PDCD4', 'CASP7', 'ATP1B3', 'CA4', 'MIDN', 'CTDSP2', 'SPPL2A', 'PCK1', 'ACOT8', 'LSR', 'TAPBP', 'C1orf115', 'PBLD', 'FAM3B', 'CTTN', 'CDHR5', 'LDHA', 'CTSD', 'LITAF', 'ETNK1', 'CDH1', 'ARF3', 'LAMB3', 'SLC6A8', 'SFN', 'RNF7', 'SRI', 'GDPD3', 'SULT1A1', 'PRSS8', 'PRSS3', 'VDAC1', 'PARM1', 'NBPF1', 'SLC20A1', 'STK24', 'PPP1R11', 'PDLIM2', 'MAX', 'RAB5C', 'GUK1', 'ABRACL', 'PEX26', 'APLP2', 'SPTBN1', 'LIMA1', 'PRR13', 'TMEM37', 'PCGF5', 'BRI3', 'LUZP1', 'CLTB', 'TMBIM6', 'B2M', 'UBE2A', 'KLF4', 'AK1', 'STRBP', 'PSME1', 'ZKSCAN1', 'CIB1', 'ACAA2', 'VDAC2', 'ACAA1', 'VAMP8', 'SFXN1', 'ATP6V0E1', 'MCL1', 'LRRFIP1', 'PPM1A', 'RHOF', 'PUM2', 'TAX1BP1', 'TAOK3', 'PAPSS2', 'CHMP5', 'PDLIM1', 'FNIP2', 'MVP', 'GNG5', 'GSPT1', 'DSP', 'PPP1CB', 'RAP1B', 'VAV3', 'RAB4B', 'AGPAT2', 'TMBIM1', 'NUFIP2', 'MIEN1', 'MAP1LC3B', 'LRRFIP2', 'MFSD5', 'ABCG1', 'GNG12', 'CLSTN1', 'KRAS', 'PAG1', 'C4orf3', 'CMPK1', 'GNB2', 'PCBP1', 'PTP4A2', 'BLOC1S1', 'SPTSSA', 'DUSP1', 'STXBP2', 'RRBP1', 'EEF1A1', 'VAPA', 'DHRS11', 'EEF1D', 'SLC16A3', 'IL10RB', 'SLC26A2', 'SRSF5', 'NLN', 'PCBP2', 'HNF4A', 'MYO1A', 'OCEL1', 'TPI1', 'TMEM160', 'PSMB9', 'RHOC', 'TRIB1', 'PCDH1', 'C12orf75', 'PHLPP2', 'CDX1', 'GFPT1', 'PLIN3', 'HLA-B', 'SLC25A5', 'B3GNT8', 'CYSTM1', 'HLA-C', 'JUND', 'ARPC2', 'PPIA', 'GFER', 'CLDN23', 'MYL12B', 'TMPO', 'DYNLL1', 'FAM3D', 'PLEC', 'TPT1', 'RNH1', 'STOM', 'SNRPD2', 'MBNL1', 'ANKRD9', 'SPINT2', 'CTNND1', 'CES2', 'NET1', 'C11orf86', 'PABPC1', 'SPAG9', 'KLK1', 'TMEM59', 'SOD1', 'DCXR', 'TAX1BP3', 'FBXW5', 'RALY', 'CAPNS1', 'ACSS2', 'LAMTOR1', 'ECHS1', 'MARCKSL1', 'FDX1', 'CAPN5', 'HES1', 'SERF2', 'PDXK', 'RILP', 'ITGB1', 'PFN1', 'RNF103', 'OCLN', 'CLIC1', 'MYO15B', 'CDCP1', 'SLAIN2', 'NDRG1', 'IQGAP2', 'UBE2D2', 'CA2', 'JUN', 'PRDX6', 'TMEM14C', 'TSPAN8', 'POLD4', 'SQSTM1', 'PFDN5', 'XRCC6', 'SCP2', 'LMNA', 'COX17', 'TMEM11', 'CMBL', 'CALM3', 'TXN', 'TAP1', 'REEP5', 'HLA-E', 'S100A6', 'TMEM9B', 'EZR', 'UGDH', 'BLVRB', 'TP53I3', 'ENO1', 'CLINT1', 'COQ4', 'PPP1CA', 'ZNF706', 'YWHAB', 'SSR2', 'MT1G', 'LAMTOR4', 'NDUFB11', 'GDE1', 'SDCBP2', 'CSTB', 'CNNM4', 'GIPC2', 'CHCHD2', 'MYL12A', 'CALM2', 'CRB3', 'RAPGEFL1', 'GRSF1', 'CHP2', 'SLC17A5', 'EIF1AX', 'HLA-A', 'CDA', 'TMEM54', 'HIGD1A', 'SF3B2', 'SKP1', 'DDRGK1', 'AQP7', 'PHLDB1', 'HOOK2', 'MYO1C', 'ACTR3', 'TMEM208', 'CAB39', 'NANS', 'MGLL', 'CLDN4', 'DDA1', 'GINM1', 'GADD45GIP1', 'OAZ1', 'LGALS3', 'PPP2R1A', 'SH3BGRL3', 'TUBB4B', 'RAPGEF1', 'IQCE']	[['TF'], ['TF'], ['TF'], ['TF'], ['TF'], ['TF'], ['TF'], ['TF'], ['TF'], ['TF'], ['TF'], ['TF'], ['TF'], ['TF'], ['TF'], ['TF'], ['TF'], ['TF'], ['TF'], ['TF'], ['TF'], ['TF'], ['TF'], ['TF'], ['TF'], ['TF'], ['TF'], ['TF'], ['TF'], ['TF'], ['TF'], ['TF'], ['TF'], ['TF'], ['TF'], ['TF'], ['TF'], ['TF'], ['TF'], ['TF'], ['TF'], ['TF'], ['TF'], ['TF'], ['TF'], ['TF'], ['TF'], ['TF'], ['TF'], ['TF'], ['TF'], ['TF'], ['TF'], ['TF'], ['TF'], ['TF'], ['TF'], ['TF'], ['TF'], ['TF'], ['TF'], ['TF'], ['TF'], ['TF'], ['TF'], ['TF'], ['TF'], ['TF'], ['TF'], ['TF'], ['TF'], ['TF'], ['TF'], ['TF'], ['TF'], ['TF'], ['TF'], ['TF'], ['TF'], ['TF'], ['TF'], ['TF'], ['TF'], ['TF'], ['TF'], ['TF'], ['TF'], ['TF'], ['TF'], ['TF'], ['TF'], ['TF'], ['TF'], ['TF'], ['TF'], ['TF'], ['TF'], ['TF'], ['TF'], ['TF'], ['TF'], ['TF'], ['TF'], ['TF'], ['TF'], ['TF'], ['TF'], ['TF'], ['TF'], ['TF'], ['TF'], ['TF'], ['TF'], ['TF'], ['TF'], ['TF'], ['TF'], ['TF'], ['TF'], ['TF'], ['TF'], ['TF'], ['TF'], ['TF'], ['TF'], ['TF'], ['TF'], ['TF'], ['TF'], ['TF'], ['TF'], ['TF'], ['TF'], ['TF'], ['TF'], ['TF'], ['TF'], ['TF'], ['TF'], ['TF'], ['TF'], ['TF'], ['TF'], ['TF'], ['TF'], ['TF'], ['TF'], ['TF'], ['TF'], ['TF'], ['TF'], ['TF'], ['TF'], ['TF'], ['TF'], ['TF'], ['TF'], ['TF'], ['TF'], ['TF'], ['TF'], ['TF'], ['TF'], ['TF'], ['TF'], ['TF'], ['TF'], ['TF'], ['TF'], ['TF'], ['TF'], ['TF'], ['TF'], ['TF'], ['TF'], ['TF'], ['TF'], ['TF'], ['TF'], ['TF'], ['TF'], ['TF'], ['TF'], ['TF'], ['TF'], ['TF'], ['TF'], ['TF'], ['TF'], ['TF'], ['TF'], ['TF'], ['TF'], ['TF'], ['TF'], ['TF'], ['TF'], ['TF'], ['TF'], ['TF'], ['TF'], ['TF'], ['TF'], ['TF'], ['TF'], ['TF'], ['TF'], ['TF'], ['TF'], ['TF'], ['TF'], ['TF'], ['TF'], ['TF'], ['TF'], ['TF'], ['TF'], ['TF'], ['TF'], ['TF'], ['TF'], ['TF'], ['TF'], ['TF'], ['TF'], ['TF'], ['TF'], ['TF'], ['TF'], ['TF'], ['TF'], ['TF'], ['TF'], ['TF'], ['TF'], ['TF'], ['TF'], ['TF'], ['TF'], ['TF'], ['TF'], ['TF'], ['TF'], ['TF'], ['TF'], ['TF'], ['TF'], ['TF'], ['TF'], ['TF'], ['TF'], ['TF'], ['TF'], ['TF'], ['TF'], ['TF'], ['TF'], ['TF'], ['TF'], ['TF'], ['TF'], ['TF'], ['TF'], ['TF'], ['TF'], ['TF'], ['TF'], ['TF'], ['TF'], ['TF'], ['TF'], ['TF'], ['TF'], ['TF'], ['TF'], ['TF'], ['TF'], ['TF'], ['TF'], ['TF'], ['TF'], ['TF'], ['TF'], ['TF'], ['TF'], ['TF'], ['TF'], ['TF'], ['TF'], ['TF'], ['TF'], ['TF'], ['TF'], ['TF'], ['TF'], ['TF'], ['TF'], ['TF'], ['TF'], ['TF'], ['TF'], ['TF'], ['TF'], ['TF'], ['TF'], ['TF'], ['TF'], ['TF'], ['TF'], ['TF'], ['TF'], ['TF'], ['TF'], ['TF'], ['TF']]	3.51053
TF	TF:M00933_0	Factor: Sp1; motif: CCCCGCCCCN; match class: 0	0.000314888	TRUE	Factor: Sp1; motif: CCCCGCCCCN; match class: 0	9736	473	288	19945	0.608879	0.0295809	query_1	['TF:M00933']	['CAP1', 'LRP10', 'MYH14', 'SLC9A3R1', 'PPAP2A', 'ATP1B1', 'CAPN2', 'GNA11', 'ACOX1', 'GCNT3', 'RBM47', 'ERBB3', 'CTSZ', 'CTNNA1', 'CEACAM1', 'PSAP', 'LMO7', 'TMEM45B', 'PTPRF', 'MISP', 'PLAC8', 'SLC51A', 'ATP2A2', 'CORO1B', 'TCF7L2', 'CHP1', 'RFK', 'TSPAN3', 'CD2AP', 'ANPEP', 'IFNGR2', 'EIF4EBP2', 'SERINC2', 'ANXA11', 'CFDP1', 'HPGD', 'LRRC19', 'PADI2', 'SPINT1', 'SMIM14', 'RIOK3', 'MYH9', 'NEURL1B', 'TMEM50A', 'RTN3', 'ASS1', 'CDKN1A', 'PDCD4', 'CASP7', 'ATP1B3', 'CA4', 'FUT3', 'MIDN', 'CTDSP2', 'PCK1', 'ACOT8', 'LSR', 'TAPBP', 'C1orf115', 'FAM3B', 'CTTN', 'CDHR5', 'CTSD', 'LITAF', 'ETNK1', 'ARF3', 'LAMB3', 'SLC6A8', 'RNF7', 'SRI', 'PRSS8', 'NAAA', 'PRSS3', 'PARM1', 'SLC20A1', 'STK24', 'MTPN', 'MAX', 'RAB5C', 'GUK1', 'PEX26', 'APLP2', 'LIMA1', 'PRR13', 'TMEM37', 'PCGF5', 'BRI3', 'LUZP1', 'CLTB', 'B2M', 'UBE2A', 'KLF4', 'AK1', 'PSME1', 'ZKSCAN1', 'CIB1', 'ACAA2', 'VDAC2', 'NT5C', 'ACAA1', 'ATP6V0D1', 'VAMP8', 'SFXN1', 'ATP6V0E1', 'MCL1', 'LRRFIP1', 'PPM1A', 'RHOF', 'PUM2', 'TAX1BP1', 'PRSS23', 'TAOK3', 'CHMP5', 'GNG5', 'ZMPSTE24', 'DSP', 'RAP1B', 'VAV3', 'RAB4B', 'AGPAT2', 'TMBIM1', 'NUFIP2', 'MIEN1', 'MAP1LC3B', 'LRRFIP2', 'MFSD5', 'ABCG1', 'C15orf48', 'GNG12', 'CLSTN1', 'KRAS', 'ABCA5', 'TM2D3', 'CMPK1', 'UQCR10', 'GNB2', 'PCBP1', 'PTP4A2', 'BLOC1S1', 'SPTSSA', 'DUSP1', 'STXBP2', 'RRBP1', 'EEF1A1', 'VAPA', 'DHRS11', 'EEF1D', 'SLC16A3', 'IL10RB', 'NLN', 'HNF4A', 'TMCC3', 'OCEL1', 'TMEM160', 'PSMB9', 'RHOC', 'SUCLG1', 'PCDH1', 'C12orf75', 'PHLPP2', 'CDX1', 'GFPT1', 'PLIN3', 'HLA-B', 'SLC25A5', 'B3GNT8', 'CYSTM1', 'HLA-C', 'JUND', 'PPIA', 'OCIAD2', 'GFER', 'CLDN23', 'MYL12B', 'TMPO', 'DYNLL1', 'CLDN7', 'PLEC', 'TPT1', 'RNH1', 'STOM', 'MXD1', 'MBNL1', 'ANKRD9', 'SPINT2', 'IST1', 'LAMP1', 'CTNND1', 'NET1', 'C11orf86', 'PABPC1', 'SPAG9', 'SOD1', 'DCXR', 'TAX1BP3', 'FBXW5', 'RALY', 'CAPNS1', 'ACSS2', 'NDUFA13', 'UXT', 'ECHS1', 'MARCKSL1', 'FDX1', 'TMPRSS4', 'CAPN5', 'HES1', 'SERF2', 'PDXK', 'RILP', 'ITGB1', 'PFN1', 'RNF103', 'CLIC1', 'CDCP1', 'SLAIN2', 'NDRG1', 'IQGAP2', 'UBE2D2', 'CA2', 'JUN', 'ENTPD8', 'PRDX6', 'TMEM14C', 'TSPAN8', 'POLD4', 'SQSTM1', 'XRCC6', 'SCP2', 'LMNA', 'UBXN1', 'COX17', 'TMEM11', 'CALM3', 'TXN', 'TAP1', 'REEP5', 'HLA-E', 'TMEM9B', 'EZR', 'UGDH', 'BLVRB', 'ENO1', 'NQO1', 'CLINT1', 'COQ4', 'PPP1CA', 'ZNF706', 'GOLM1', 'YWHAB', 'SSR2', 'MT1G', 'LAMTOR4', 'NDUFB11', 'SDCBP2', 'CSTB', 'CNNM4', 'CHCHD2', 'MYL12A', 'CALM2', 'CRB3', 'SAP18', 'RAPGEFL1', 'CHP2', 'SLC17A5', 'CDA', 'TMEM54', 'COX6C', 'SF3B2', 'SKP1', 'DDRGK1', 'PHLDB1', 'HOOK2', 'MYO1C', 'ACTR3', 'TMEM208', 'CAB39', 'NANS', 'CLDN4', 'DDA1', 'GINM1', 'OAZ1', 'LGALS3', 'PPP2R1A', 'SH3BGRL3', 'TUBB4B', 'RAPGEF1', 'TALDO1']	[['TF'], ['TF'], ['TF'], ['TF'], ['TF'], ['TF'], ['TF'], ['TF'], ['TF'], ['TF'], ['TF'], ['TF'], ['TF'], ['TF'], ['TF'], ['TF'], ['TF'], ['TF'], ['TF'], ['TF'], ['TF'], ['TF'], ['TF'], ['TF'], ['TF'], ['TF'], ['TF'], ['TF'], ['TF'], ['TF'], ['TF'], ['TF'], ['TF'], ['TF'], ['TF'], ['TF'], ['TF'], ['TF'], ['TF'], ['TF'], ['TF'], ['TF'], ['TF'], ['TF'], ['TF'], ['TF'], ['TF'], ['TF'], ['TF'], ['TF'], ['TF'], ['TF'], ['TF'], ['TF'], ['TF'], ['TF'], ['TF'], ['TF'], ['TF'], ['TF'], ['TF'], ['TF'], ['TF'], ['TF'], ['TF'], ['TF'], ['TF'], ['TF'], ['TF'], ['TF'], ['TF'], ['TF'], ['TF'], ['TF'], ['TF'], ['TF'], ['TF'], ['TF'], ['TF'], ['TF'], ['TF'], ['TF'], ['TF'], ['TF'], ['TF'], ['TF'], ['TF'], ['TF'], ['TF'], ['TF'], ['TF'], ['TF'], ['TF'], ['TF'], ['TF'], ['TF'], ['TF'], ['TF'], ['TF'], ['TF'], ['TF'], ['TF'], ['TF'], ['TF'], ['TF'], ['TF'], ['TF'], ['TF'], ['TF'], ['TF'], ['TF'], ['TF'], ['TF'], ['TF'], ['TF'], ['TF'], ['TF'], ['TF'], ['TF'], ['TF'], ['TF'], ['TF'], ['TF'], ['TF'], ['TF'], ['TF'], ['TF'], ['TF'], ['TF'], ['TF'], ['TF'], ['TF'], ['TF'], ['TF'], ['TF'], ['TF'], ['TF'], ['TF'], ['TF'], ['TF'], ['TF'], ['TF'], ['TF'], ['TF'], ['TF'], ['TF'], ['TF'], ['TF'], ['TF'], ['TF'], ['TF'], ['TF'], ['TF'], ['TF'], ['TF'], ['TF'], ['TF'], ['TF'], ['TF'], ['TF'], ['TF'], ['TF'], ['TF'], ['TF'], ['TF'], ['TF'], ['TF'], ['TF'], ['TF'], ['TF'], ['TF'], ['TF'], ['TF'], ['TF'], ['TF'], ['TF'], ['TF'], ['TF'], ['TF'], ['TF'], ['TF'], ['TF'], ['TF'], ['TF'], ['TF'], ['TF'], ['TF'], ['TF'], ['TF'], ['TF'], ['TF'], ['TF'], ['TF'], ['TF'], ['TF'], ['TF'], ['TF'], ['TF'], ['TF'], ['TF'], ['TF'], ['TF'], ['TF'], ['TF'], ['TF'], ['TF'], ['TF'], ['TF'], ['TF'], ['TF'], ['TF'], ['TF'], ['TF'], ['TF'], ['TF'], ['TF'], ['TF'], ['TF'], ['TF'], ['TF'], ['TF'], ['TF'], ['TF'], ['TF'], ['TF'], ['TF'], ['TF'], ['TF'], ['TF'], ['TF'], ['TF'], ['TF'], ['TF'], ['TF'], ['TF'], ['TF'], ['TF'], ['TF'], ['TF'], ['TF'], ['TF'], ['TF'], ['TF'], ['TF'], ['TF'], ['TF'], ['TF'], ['TF'], ['TF'], ['TF'], ['TF'], ['TF'], ['TF'], ['TF'], ['TF'], ['TF'], ['TF'], ['TF'], ['TF'], ['TF'], ['TF'], ['TF'], ['TF'], ['TF'], ['TF'], ['TF'], ['TF'], ['TF'], ['TF'], ['TF'], ['TF'], ['TF'], ['TF'], ['TF'], ['TF'], ['TF'], ['TF'], ['TF'], ['TF'], ['TF'], ['TF'], ['TF'], ['TF'], ['TF'], ['TF'], ['TF'], ['TF'], ['TF']]	3.50184
TF	TF:M00933	Factor: Sp1; motif: CCCCGCCCCN	0.000314888	TRUE	Factor: Sp1; motif: CCCCGCCCCN	9736	473	288	19945	0.608879	0.0295809	query_1	['TF:M00000']	['CAP1', 'LRP10', 'MYH14', 'SLC9A3R1', 'PPAP2A', 'ATP1B1', 'CAPN2', 'GNA11', 'ACOX1', 'GCNT3', 'RBM47', 'ERBB3', 'CTSZ', 'CTNNA1', 'CEACAM1', 'PSAP', 'LMO7', 'TMEM45B', 'PTPRF', 'MISP', 'PLAC8', 'SLC51A', 'ATP2A2', 'CORO1B', 'TCF7L2', 'CHP1', 'RFK', 'TSPAN3', 'CD2AP', 'ANPEP', 'IFNGR2', 'EIF4EBP2', 'SERINC2', 'ANXA11', 'CFDP1', 'HPGD', 'LRRC19', 'PADI2', 'SPINT1', 'SMIM14', 'RIOK3', 'MYH9', 'NEURL1B', 'TMEM50A', 'RTN3', 'ASS1', 'CDKN1A', 'PDCD4', 'CASP7', 'ATP1B3', 'CA4', 'FUT3', 'MIDN', 'CTDSP2', 'PCK1', 'ACOT8', 'LSR', 'TAPBP', 'C1orf115', 'FAM3B', 'CTTN', 'CDHR5', 'CTSD', 'LITAF', 'ETNK1', 'ARF3', 'LAMB3', 'SLC6A8', 'RNF7', 'SRI', 'PRSS8', 'NAAA', 'PRSS3', 'PARM1', 'SLC20A1', 'STK24', 'MTPN', 'MAX', 'RAB5C', 'GUK1', 'PEX26', 'APLP2', 'LIMA1', 'PRR13', 'TMEM37', 'PCGF5', 'BRI3', 'LUZP1', 'CLTB', 'B2M', 'UBE2A', 'KLF4', 'AK1', 'PSME1', 'ZKSCAN1', 'CIB1', 'ACAA2', 'VDAC2', 'NT5C', 'ACAA1', 'ATP6V0D1', 'VAMP8', 'SFXN1', 'ATP6V0E1', 'MCL1', 'LRRFIP1', 'PPM1A', 'RHOF', 'PUM2', 'TAX1BP1', 'PRSS23', 'TAOK3', 'CHMP5', 'GNG5', 'ZMPSTE24', 'DSP', 'RAP1B', 'VAV3', 'RAB4B', 'AGPAT2', 'TMBIM1', 'NUFIP2', 'MIEN1', 'MAP1LC3B', 'LRRFIP2', 'MFSD5', 'ABCG1', 'C15orf48', 'GNG12', 'CLSTN1', 'KRAS', 'ABCA5', 'TM2D3', 'CMPK1', 'UQCR10', 'GNB2', 'PCBP1', 'PTP4A2', 'BLOC1S1', 'SPTSSA', 'DUSP1', 'STXBP2', 'RRBP1', 'EEF1A1', 'VAPA', 'DHRS11', 'EEF1D', 'SLC16A3', 'IL10RB', 'NLN', 'HNF4A', 'TMCC3', 'OCEL1', 'TMEM160', 'PSMB9', 'RHOC', 'SUCLG1', 'PCDH1', 'C12orf75', 'PHLPP2', 'CDX1', 'GFPT1', 'PLIN3', 'HLA-B', 'SLC25A5', 'B3GNT8', 'CYSTM1', 'HLA-C', 'JUND', 'PPIA', 'OCIAD2', 'GFER', 'CLDN23', 'MYL12B', 'TMPO', 'DYNLL1', 'CLDN7', 'PLEC', 'TPT1', 'RNH1', 'STOM', 'MXD1', 'MBNL1', 'ANKRD9', 'SPINT2', 'IST1', 'LAMP1', 'CTNND1', 'NET1', 'C11orf86', 'PABPC1', 'SPAG9', 'SOD1', 'DCXR', 'TAX1BP3', 'FBXW5', 'RALY', 'CAPNS1', 'ACSS2', 'NDUFA13', 'UXT', 'ECHS1', 'MARCKSL1', 'FDX1', 'TMPRSS4', 'CAPN5', 'HES1', 'SERF2', 'PDXK', 'RILP', 'ITGB1', 'PFN1', 'RNF103', 'CLIC1', 'CDCP1', 'SLAIN2', 'NDRG1', 'IQGAP2', 'UBE2D2', 'CA2', 'JUN', 'ENTPD8', 'PRDX6', 'TMEM14C', 'TSPAN8', 'POLD4', 'SQSTM1', 'XRCC6', 'SCP2', 'LMNA', 'UBXN1', 'COX17', 'TMEM11', 'CALM3', 'TXN', 'TAP1', 'REEP5', 'HLA-E', 'TMEM9B', 'EZR', 'UGDH', 'BLVRB', 'ENO1', 'NQO1', 'CLINT1', 'COQ4', 'PPP1CA', 'ZNF706', 'GOLM1', 'YWHAB', 'SSR2', 'MT1G', 'LAMTOR4', 'NDUFB11', 'SDCBP2', 'CSTB', 'CNNM4', 'CHCHD2', 'MYL12A', 'CALM2', 'CRB3', 'SAP18', 'RAPGEFL1', 'CHP2', 'SLC17A5', 'CDA', 'TMEM54', 'COX6C', 'SF3B2', 'SKP1', 'DDRGK1', 'PHLDB1', 'HOOK2', 'MYO1C', 'ACTR3', 'TMEM208', 'CAB39', 'NANS', 'CLDN4', 'DDA1', 'GINM1', 'OAZ1', 'LGALS3', 'PPP2R1A', 'SH3BGRL3', 'TUBB4B', 'RAPGEF1', 'TALDO1']	[['TF'], ['TF'], ['TF'], ['TF'], ['TF'], ['TF'], ['TF'], ['TF'], ['TF'], ['TF'], ['TF'], ['TF'], ['TF'], ['TF'], ['TF'], ['TF'], ['TF'], ['TF'], ['TF'], ['TF'], ['TF'], ['TF'], ['TF'], ['TF'], ['TF'], ['TF'], ['TF'], ['TF'], ['TF'], ['TF'], ['TF'], ['TF'], ['TF'], ['TF'], ['TF'], ['TF'], ['TF'], ['TF'], ['TF'], ['TF'], ['TF'], ['TF'], ['TF'], ['TF'], ['TF'], ['TF'], ['TF'], ['TF'], ['TF'], ['TF'], ['TF'], ['TF'], ['TF'], ['TF'], ['TF'], ['TF'], ['TF'], ['TF'], ['TF'], ['TF'], ['TF'], ['TF'], ['TF'], ['TF'], ['TF'], ['TF'], ['TF'], ['TF'], ['TF'], ['TF'], ['TF'], ['TF'], ['TF'], ['TF'], ['TF'], ['TF'], ['TF'], ['TF'], ['TF'], ['TF'], ['TF'], ['TF'], ['TF'], ['TF'], ['TF'], ['TF'], ['TF'], ['TF'], ['TF'], ['TF'], ['TF'], ['TF'], ['TF'], ['TF'], ['TF'], ['TF'], ['TF'], ['TF'], ['TF'], ['TF'], ['TF'], ['TF'], ['TF'], ['TF'], ['TF'], ['TF'], ['TF'], ['TF'], ['TF'], ['TF'], ['TF'], ['TF'], ['TF'], ['TF'], ['TF'], ['TF'], ['TF'], ['TF'], ['TF'], ['TF'], ['TF'], ['TF'], ['TF'], ['TF'], ['TF'], ['TF'], ['TF'], ['TF'], ['TF'], ['TF'], ['TF'], ['TF'], ['TF'], ['TF'], ['TF'], ['TF'], ['TF'], ['TF'], ['TF'], ['TF'], ['TF'], ['TF'], ['TF'], ['TF'], ['TF'], ['TF'], ['TF'], ['TF'], ['TF'], ['TF'], ['TF'], ['TF'], ['TF'], ['TF'], ['TF'], ['TF'], ['TF'], ['TF'], ['TF'], ['TF'], ['TF'], ['TF'], ['TF'], ['TF'], ['TF'], ['TF'], ['TF'], ['TF'], ['TF'], ['TF'], ['TF'], ['TF'], ['TF'], ['TF'], ['TF'], ['TF'], ['TF'], ['TF'], ['TF'], ['TF'], ['TF'], ['TF'], ['TF'], ['TF'], ['TF'], ['TF'], ['TF'], ['TF'], ['TF'], ['TF'], ['TF'], ['TF'], ['TF'], ['TF'], ['TF'], ['TF'], ['TF'], ['TF'], ['TF'], ['TF'], ['TF'], ['TF'], ['TF'], ['TF'], ['TF'], ['TF'], ['TF'], ['TF'], ['TF'], ['TF'], ['TF'], ['TF'], ['TF'], ['TF'], ['TF'], ['TF'], ['TF'], ['TF'], ['TF'], ['TF'], ['TF'], ['TF'], ['TF'], ['TF'], ['TF'], ['TF'], ['TF'], ['TF'], ['TF'], ['TF'], ['TF'], ['TF'], ['TF'], ['TF'], ['TF'], ['TF'], ['TF'], ['TF'], ['TF'], ['TF'], ['TF'], ['TF'], ['TF'], ['TF'], ['TF'], ['TF'], ['TF'], ['TF'], ['TF'], ['TF'], ['TF'], ['TF'], ['TF'], ['TF'], ['TF'], ['TF'], ['TF'], ['TF'], ['TF'], ['TF'], ['TF'], ['TF'], ['TF'], ['TF'], ['TF'], ['TF'], ['TF'], ['TF'], ['TF'], ['TF'], ['TF'], ['TF'], ['TF'], ['TF'], ['TF'], ['TF'], ['TF'], ['TF'], ['TF'], ['TF'], ['TF'], ['TF'], ['TF'], ['TF'], ['TF'], ['TF'], ['TF'], ['TF']]	3.50184
GO:CC	GO:0097517	contractile actin filament bundle	0.000327198	TRUE	"An actin filament bundle in which the filaments are loosely packed (approximately 30-60 nm apart) and arranged with opposing polarities; the loose packing allows myosin (usually myosin-II) to enter the bundle." [GOC:cjm, GOC:mah, ISBN:0815316194]	69	467	11	18856	0.0235546	0.15942	query_1	['GO:0032432']	['MYH14', 'CORO1B', 'PDLIM5', 'MYH9', 'LPP', 'PDLIM2', 'LIMA1', 'PDLIM1', 'TPM1', 'MYL12B', 'MYL12A']	[['IEA'], ['IDA'], ['IBA'], ['IDA', 'IEA'], ['IBA'], ['IBA'], ['IDA'], ['IBA'], ['IDA'], ['IEA'], ['IEA']]	3.48519
GO:CC	GO:0001725	stress fiber	0.000327198	TRUE	"A contractile actin filament bundle that consists of short actin filaments with alternating polarity, cross-linked by alpha-actinin and possibly other actin bundling proteins, and with myosin present in a periodic distribution along the fiber." [PMID:16651381]	69	467	11	18856	0.0235546	0.15942	query_1	['GO:0042641', 'GO:0097517']	['MYH14', 'CORO1B', 'PDLIM5', 'MYH9', 'LPP', 'PDLIM2', 'LIMA1', 'PDLIM1', 'TPM1', 'MYL12B', 'MYL12A']	[['IEA'], ['IDA'], ['IBA'], ['IDA', 'IEA'], ['IBA'], ['IBA'], ['IDA'], ['IBA'], ['IDA'], ['IEA'], ['IEA']]	3.48519
GO:BP	GO:0019884	antigen processing and presentation of exogenous antigen	0.000350465	TRUE	"The process in which an antigen-presenting cell expresses antigen (peptide or lipid) of exogenous origin on its cell surface in association with an MHC protein complex." [GOC:add, ISBN:0781735149, PMID:15771591, PMID:15928678]	180	446	19	17906	0.0426009	0.105556	query_1	['GO:0019882']	['RAB7A', 'TAPBP', 'CTSS', 'CTSD', 'B2M', 'PSME1', 'VAMP8', 'HLA-DRB1', 'PSMB9', 'HLA-B', 'HLA-C', 'DYNLL1', 'RILP', 'TAP1', 'HLA-E', 'SAR1B', 'PSMC4', 'HLA-A', 'PSMB6']	[['TAS'], ['TAS'], ['TAS'], ['TAS'], ['TAS', 'IEA'], ['TAS', 'IEA'], ['TAS'], ['TAS'], ['TAS'], ['TAS'], ['TAS'], ['TAS'], ['TAS'], ['TAS', 'IEA'], ['IDA', 'TAS'], ['TAS'], ['TAS'], ['IDA', 'TAS'], ['TAS']]	3.45536
GO:CC	GO:0098590	plasma membrane region	0.000363744	TRUE	"A membrane that is a (regional) part of the plasma membrane." [GOC:dos]	1153	467	56	18856	0.119914	0.048569	query_1	['GO:0005886', 'GO:0016020']	['SLC51B', 'SLC9A3R1', 'ATP1B1', 'SLC26A3', 'CEACAM5', 'MUC13', 'ERBB3', 'CDH17', 'CTNNA1', 'CEACAM1', 'SLC22A18', 'LMO7', 'CEACAM7', 'HEPH', 'SLC51A', 'ST14', 'HPGD', 'MYH9', 'ATP1B3', 'CA4', 'SLC17A4', 'CTTN', 'CDHR5', 'CDH1', 'DST', 'SPTBN1', 'LIMA1', 'CLTB', 'CIB1', 'ATP6V0D1', 'DSP', 'CLSTN1', 'ADTRP', 'STXBP2', 'EEF1A1', 'SLC16A3', 'SLC26A2', 'MYO1A', 'RHOC', 'TPM1', 'PHLPP2', 'ARPC2', 'CLDN7', 'PLAUR', 'AMN', 'CLCA4', 'ITGB1', 'OCLN', 'CA2', 'EZR', 'CNNM4', 'CRB3', 'SLC3A1', 'MYO1C', 'CLDN4', 'IQCE']	[['IDA', 'IEA'], ['IDA', 'ISS', 'IEA'], ['IDA', 'IEA'], ['IEA'], ['IDA', 'IEA'], ['IDA', 'IEA'], ['IDA', 'IBA', 'IEA'], ['IDA', 'IEA'], ['IEA'], ['IDA', 'ISS', 'IEA'], ['IDA', 'IEA'], ['ISS', 'IEA'], ['IDA', 'IEA'], ['IDA'], ['IDA', 'IEA'], ['IEA'], ['IEA'], ['IDA'], ['IEA'], ['IDA'], ['IEA'], ['IBA'], ['IDA', 'IEA'], ['IDA', 'IBA'], ['NAS'], ['ISS', 'IEA'], ['IDA', 'ISS', 'IEA'], ['IEA'], ['IEA'], ['IEA'], ['IEA'], ['IBA', 'IEA'], ['IDA'], ['IEA'], ['IDA'], ['IEA'], ['IEA'], ['IDA', 'IEA'], ['IDA', 'IEA'], ['IDA'], ['IEA'], ['IEA'], ['IEA'], ['IEA'], ['IDA', 'IEA'], ['IEA'], ['IDA', 'NAS', 'IEA'], ['IEA'], ['IEA'], ['IDA', 'ISS', 'IEA'], ['IEA'], ['IEA'], ['IDA', 'IEA'], ['IDA', 'IEA'], ['IEA'], ['IEA']]	3.4392
GO:CC	GO:0035577	azurophil granule membrane	0.000411222	TRUE	"The lipid bilayer surrounding an azurophil granule, a primary lysosomal granule found in neutrophil granulocytes that contains a wide range of hydrolytic enzymes and is released into the extracellular fluid." [GOC:bf, PMID:17152095]	57	467	10	18856	0.0214133	0.175439	query_1	['GO:0005765', 'GO:0030667', 'GO:0042582']	['PSAP', 'RAB5C', 'BRI3', 'VAMP8', 'RAP1B', 'VAPA', 'PIGR', 'STOM', 'LAMP1', 'LAMTOR1']	[['TAS'], ['TAS'], ['TAS'], ['IDA', 'TAS'], ['TAS'], ['TAS'], ['TAS'], ['TAS'], ['TAS'], ['TAS']]	3.38592
TF	TF:M01783_0	Factor: SP2; motif: GGGCGGGAC; match class: 0	0.000417509	TRUE	Factor: SP2; motif: GGGCGGGAC; match class: 0	9208	473	275	19945	0.581395	0.0298653	query_1	['TF:M01783']	['CAP1', 'LRP10', 'MYH14', 'SLC9A3R1', 'PPAP2A', 'ATP1B1', 'GNA11', 'ACOX1', 'ERBB3', 'CTSZ', 'MALL', 'CTNNA1', 'LMO7', 'CD164', 'TMEM45B', 'PKIB', 'PTPRF', 'SEPHS2', 'MISP', 'SLC51A', 'ATP2A2', 'CORO1B', 'TCF7L2', 'RFK', 'TSPAN3', 'CD2AP', 'IFNGR2', 'EIF4EBP2', 'ST14', 'SERINC2', 'ANXA11', 'CFDP1', 'PERP', 'PADI2', 'SPINT1', 'RIOK3', 'MYH9', 'NEURL1B', 'TMEM50A', 'RTN3', 'LPP', 'ASS1', 'CDKN1A', 'CASP7', 'ATP1B3', 'CA4', 'MIDN', 'CTDSP2', 'RETSAT', 'SPPL2A', 'ACOT8', 'LSR', 'C1orf115', 'FAM3B', 'CTTN', 'CDHR5', 'CTSD', 'LITAF', 'ARF3', 'LAMB3', 'SULT1A2', 'SFN', 'RNF7', 'SRI', 'SULT1A1', 'PRSS8', 'PRSS3', 'VDAC1', 'UBE2B', 'SLC20A1', 'STK24', 'MTPN', 'MAX', 'RAB5C', 'GUK1', 'PEX26', 'APLP2', 'LIMA1', 'PRR13', 'TMEM37', 'BRI3', 'LUZP1', 'CLTB', 'TMBIM6', 'UBE2A', 'KLF4', 'AK1', 'PSME1', 'ZKSCAN1', 'ACAA2', 'VDAC2', 'NT5C', 'ACAA1', 'ATP6V0D1', 'GRN', 'SFXN1', 'MCL1', 'LRRFIP1', 'PPM1A', 'RHOF', 'TAOK3', 'CHMP5', 'PDLIM1', 'MVP', 'GNG5', 'DSP', 'RAP1B', 'VAV3', 'CHMP4B', 'RAB4B', 'AGPAT2', 'TMBIM1', 'RNF40', 'NUFIP2', 'MIEN1', 'MAP1LC3B', 'LRRFIP2', 'MFSD5', 'GNG12', 'KRAS', 'ABCA5', 'PAG1', 'TM2D3', 'CMPK1', 'UQCR10', 'GNB2', 'PCBP1', 'PTP4A2', 'BLOC1S1', 'SPTSSA', 'STXBP2', 'RRBP1', 'VAPA', 'DHRS11', 'EEF1D', 'CHMP2B', 'SLC16A3', 'IL10RB', 'NLN', 'HNF4A', 'OCEL1', 'TMEM160', 'PSMB9', 'RHOC', 'TNIP1', 'SUCLG1', 'C12orf75', 'PHLPP2', 'CDX1', 'GFPT1', 'PLIN3', 'HLA-B', 'SLC25A5', 'B3GNT8', 'CYSTM1', 'HLA-C', 'JUND', 'PPIA', 'FUCA1', 'OCIAD2', 'CLDN23', 'MYL12B', 'DYNLL1', 'CLDN7', 'PLEC', 'TPT1', 'RNH1', 'STOM', 'MXD1', 'SNRPD2', 'ANKRD9', 'SPINT2', 'TMEM171', 'LAMP1', 'P2RX4', 'NET1', 'PABPC1', 'SPAG9', 'KLK1', 'SOD1', 'DCXR', 'TAX1BP3', 'FBXW5', 'RALY', 'CAPNS1', 'ACSS2', 'LAMTOR1', 'UXT', 'ECHS1', 'MARCKSL1', 'FDX1', 'CAPN5', 'HES1', 'SERF2', 'PDXK', 'RILP', 'PFN1', 'RNF103', 'CLIC1', 'CDCP1', 'SLAIN2', 'NDRG1', 'UBE2D2', 'CA2', 'JMJD1C', 'PRDX6', 'TMEM14C', 'POLD4', 'SQSTM1', 'XRCC6', 'SLC25A3', 'COX17', 'TMEM11', 'CALM3', 'ZDHHC13', 'TXN', 'TAP1', 'REEP5', 'HAGH', 'HLA-E', 'S100A6', 'TIPIN', 'TMEM9B', 'UGDH', 'BLVRB', 'TP53I3', 'ENO1', 'NQO1', 'ENDOD1', 'COQ4', 'PPP1CA', 'ZNF706', 'GOLM1', 'YWHAB', 'SSR2', 'MT1G', 'CHMP2A', 'NDUFB11', 'SDCBP2', 'CSTB', 'C19orf53', 'CNNM4', 'MYL12A', 'RPN1', 'PSMC4', 'CALM2', 'CRB3', 'SAP18', 'GRSF1', 'SLC17A5', 'EIF1AX', 'HLA-A', 'TMEM54', 'ROMO1', 'ERP44', 'CCDC107', 'SLC3A1', 'SF3B2', 'SKP1', 'DDRGK1', 'BTG1', 'PHLDB1', 'HOOK2', 'MYO1C', 'ACTR3', 'TMEM208', 'NANS', 'DDA1', 'GINM1', 'OAZ1', 'LGALS3', 'PPP2R1A', 'TUBB4B', 'RAPGEF1', 'TALDO1']	[['TF'], ['TF'], ['TF'], ['TF'], ['TF'], ['TF'], ['TF'], ['TF'], ['TF'], ['TF'], ['TF'], ['TF'], ['TF'], ['TF'], ['TF'], ['TF'], ['TF'], ['TF'], ['TF'], ['TF'], ['TF'], ['TF'], ['TF'], ['TF'], ['TF'], ['TF'], ['TF'], ['TF'], ['TF'], ['TF'], ['TF'], ['TF'], ['TF'], ['TF'], ['TF'], ['TF'], ['TF'], ['TF'], ['TF'], ['TF'], ['TF'], ['TF'], ['TF'], ['TF'], ['TF'], ['TF'], ['TF'], ['TF'], ['TF'], ['TF'], ['TF'], ['TF'], ['TF'], ['TF'], ['TF'], ['TF'], ['TF'], ['TF'], ['TF'], ['TF'], ['TF'], ['TF'], ['TF'], ['TF'], ['TF'], ['TF'], ['TF'], ['TF'], ['TF'], ['TF'], ['TF'], ['TF'], ['TF'], ['TF'], ['TF'], ['TF'], ['TF'], ['TF'], ['TF'], ['TF'], ['TF'], ['TF'], ['TF'], ['TF'], ['TF'], ['TF'], ['TF'], ['TF'], ['TF'], ['TF'], ['TF'], ['TF'], ['TF'], ['TF'], ['TF'], ['TF'], ['TF'], ['TF'], ['TF'], ['TF'], ['TF'], ['TF'], ['TF'], ['TF'], ['TF'], ['TF'], ['TF'], ['TF'], ['TF'], ['TF'], ['TF'], ['TF'], ['TF'], ['TF'], ['TF'], ['TF'], ['TF'], ['TF'], ['TF'], ['TF'], ['TF'], ['TF'], ['TF'], ['TF'], ['TF'], ['TF'], ['TF'], ['TF'], ['TF'], ['TF'], ['TF'], ['TF'], ['TF'], ['TF'], ['TF'], ['TF'], ['TF'], ['TF'], ['TF'], ['TF'], ['TF'], ['TF'], ['TF'], ['TF'], ['TF'], ['TF'], ['TF'], ['TF'], ['TF'], ['TF'], ['TF'], ['TF'], ['TF'], ['TF'], ['TF'], ['TF'], ['TF'], ['TF'], ['TF'], ['TF'], ['TF'], ['TF'], ['TF'], ['TF'], ['TF'], ['TF'], ['TF'], ['TF'], ['TF'], ['TF'], ['TF'], ['TF'], ['TF'], ['TF'], ['TF'], ['TF'], ['TF'], ['TF'], ['TF'], ['TF'], ['TF'], ['TF'], ['TF'], ['TF'], ['TF'], ['TF'], ['TF'], ['TF'], ['TF'], ['TF'], ['TF'], ['TF'], ['TF'], ['TF'], ['TF'], ['TF'], ['TF'], ['TF'], ['TF'], ['TF'], ['TF'], ['TF'], ['TF'], ['TF'], ['TF'], ['TF'], ['TF'], ['TF'], ['TF'], ['TF'], ['TF'], ['TF'], ['TF'], ['TF'], ['TF'], ['TF'], ['TF'], ['TF'], ['TF'], ['TF'], ['TF'], ['TF'], ['TF'], ['TF'], ['TF'], ['TF'], ['TF'], ['TF'], ['TF'], ['TF'], ['TF'], ['TF'], ['TF'], ['TF'], ['TF'], ['TF'], ['TF'], ['TF'], ['TF'], ['TF'], ['TF'], ['TF'], ['TF'], ['TF'], ['TF'], ['TF'], ['TF'], ['TF'], ['TF'], ['TF'], ['TF'], ['TF'], ['TF'], ['TF'], ['TF'], ['TF'], ['TF'], ['TF'], ['TF'], ['TF'], ['TF'], ['TF'], ['TF'], ['TF'], ['TF'], ['TF'], ['TF'], ['TF'], ['TF'], ['TF'], ['TF'], ['TF'], ['TF'], ['TF'], ['TF']]	3.37933
TF	TF:M01783	Factor: SP2; motif: GGGCGGGAC	0.000417509	TRUE	Factor: SP2; motif: GGGCGGGAC	9208	473	275	19945	0.581395	0.0298653	query_1	['TF:M00000']	['CAP1', 'LRP10', 'MYH14', 'SLC9A3R1', 'PPAP2A', 'ATP1B1', 'GNA11', 'ACOX1', 'ERBB3', 'CTSZ', 'MALL', 'CTNNA1', 'LMO7', 'CD164', 'TMEM45B', 'PKIB', 'PTPRF', 'SEPHS2', 'MISP', 'SLC51A', 'ATP2A2', 'CORO1B', 'TCF7L2', 'RFK', 'TSPAN3', 'CD2AP', 'IFNGR2', 'EIF4EBP2', 'ST14', 'SERINC2', 'ANXA11', 'CFDP1', 'PERP', 'PADI2', 'SPINT1', 'RIOK3', 'MYH9', 'NEURL1B', 'TMEM50A', 'RTN3', 'LPP', 'ASS1', 'CDKN1A', 'CASP7', 'ATP1B3', 'CA4', 'MIDN', 'CTDSP2', 'RETSAT', 'SPPL2A', 'ACOT8', 'LSR', 'C1orf115', 'FAM3B', 'CTTN', 'CDHR5', 'CTSD', 'LITAF', 'ARF3', 'LAMB3', 'SULT1A2', 'SFN', 'RNF7', 'SRI', 'SULT1A1', 'PRSS8', 'PRSS3', 'VDAC1', 'UBE2B', 'SLC20A1', 'STK24', 'MTPN', 'MAX', 'RAB5C', 'GUK1', 'PEX26', 'APLP2', 'LIMA1', 'PRR13', 'TMEM37', 'BRI3', 'LUZP1', 'CLTB', 'TMBIM6', 'UBE2A', 'KLF4', 'AK1', 'PSME1', 'ZKSCAN1', 'ACAA2', 'VDAC2', 'NT5C', 'ACAA1', 'ATP6V0D1', 'GRN', 'SFXN1', 'MCL1', 'LRRFIP1', 'PPM1A', 'RHOF', 'TAOK3', 'CHMP5', 'PDLIM1', 'MVP', 'GNG5', 'DSP', 'RAP1B', 'VAV3', 'CHMP4B', 'RAB4B', 'AGPAT2', 'TMBIM1', 'RNF40', 'NUFIP2', 'MIEN1', 'MAP1LC3B', 'LRRFIP2', 'MFSD5', 'GNG12', 'KRAS', 'ABCA5', 'PAG1', 'TM2D3', 'CMPK1', 'UQCR10', 'GNB2', 'PCBP1', 'PTP4A2', 'BLOC1S1', 'SPTSSA', 'STXBP2', 'RRBP1', 'VAPA', 'DHRS11', 'EEF1D', 'CHMP2B', 'SLC16A3', 'IL10RB', 'NLN', 'HNF4A', 'OCEL1', 'TMEM160', 'PSMB9', 'RHOC', 'TNIP1', 'SUCLG1', 'C12orf75', 'PHLPP2', 'CDX1', 'GFPT1', 'PLIN3', 'HLA-B', 'SLC25A5', 'B3GNT8', 'CYSTM1', 'HLA-C', 'JUND', 'PPIA', 'FUCA1', 'OCIAD2', 'CLDN23', 'MYL12B', 'DYNLL1', 'CLDN7', 'PLEC', 'TPT1', 'RNH1', 'STOM', 'MXD1', 'SNRPD2', 'ANKRD9', 'SPINT2', 'TMEM171', 'LAMP1', 'P2RX4', 'NET1', 'PABPC1', 'SPAG9', 'KLK1', 'SOD1', 'DCXR', 'TAX1BP3', 'FBXW5', 'RALY', 'CAPNS1', 'ACSS2', 'LAMTOR1', 'UXT', 'ECHS1', 'MARCKSL1', 'FDX1', 'CAPN5', 'HES1', 'SERF2', 'PDXK', 'RILP', 'PFN1', 'RNF103', 'CLIC1', 'CDCP1', 'SLAIN2', 'NDRG1', 'UBE2D2', 'CA2', 'JMJD1C', 'PRDX6', 'TMEM14C', 'POLD4', 'SQSTM1', 'XRCC6', 'SLC25A3', 'COX17', 'TMEM11', 'CALM3', 'ZDHHC13', 'TXN', 'TAP1', 'REEP5', 'HAGH', 'HLA-E', 'S100A6', 'TIPIN', 'TMEM9B', 'UGDH', 'BLVRB', 'TP53I3', 'ENO1', 'NQO1', 'ENDOD1', 'COQ4', 'PPP1CA', 'ZNF706', 'GOLM1', 'YWHAB', 'SSR2', 'MT1G', 'CHMP2A', 'NDUFB11', 'SDCBP2', 'CSTB', 'C19orf53', 'CNNM4', 'MYL12A', 'RPN1', 'PSMC4', 'CALM2', 'CRB3', 'SAP18', 'GRSF1', 'SLC17A5', 'EIF1AX', 'HLA-A', 'TMEM54', 'ROMO1', 'ERP44', 'CCDC107', 'SLC3A1', 'SF3B2', 'SKP1', 'DDRGK1', 'BTG1', 'PHLDB1', 'HOOK2', 'MYO1C', 'ACTR3', 'TMEM208', 'NANS', 'DDA1', 'GINM1', 'OAZ1', 'LGALS3', 'PPP2R1A', 'TUBB4B', 'RAPGEF1', 'TALDO1']	[['TF'], ['TF'], ['TF'], ['TF'], ['TF'], ['TF'], ['TF'], ['TF'], ['TF'], ['TF'], ['TF'], ['TF'], ['TF'], ['TF'], ['TF'], ['TF'], ['TF'], ['TF'], ['TF'], ['TF'], ['TF'], ['TF'], ['TF'], ['TF'], ['TF'], ['TF'], ['TF'], ['TF'], ['TF'], ['TF'], ['TF'], ['TF'], ['TF'], ['TF'], ['TF'], ['TF'], ['TF'], ['TF'], ['TF'], ['TF'], ['TF'], ['TF'], ['TF'], ['TF'], ['TF'], ['TF'], ['TF'], ['TF'], ['TF'], ['TF'], ['TF'], ['TF'], ['TF'], ['TF'], ['TF'], ['TF'], ['TF'], ['TF'], ['TF'], ['TF'], ['TF'], ['TF'], ['TF'], ['TF'], ['TF'], ['TF'], ['TF'], ['TF'], ['TF'], ['TF'], ['TF'], ['TF'], ['TF'], ['TF'], ['TF'], ['TF'], ['TF'], ['TF'], ['TF'], ['TF'], ['TF'], ['TF'], ['TF'], ['TF'], ['TF'], ['TF'], ['TF'], ['TF'], ['TF'], ['TF'], ['TF'], ['TF'], ['TF'], ['TF'], ['TF'], ['TF'], ['TF'], ['TF'], ['TF'], ['TF'], ['TF'], ['TF'], ['TF'], ['TF'], ['TF'], ['TF'], ['TF'], ['TF'], ['TF'], ['TF'], ['TF'], ['TF'], ['TF'], ['TF'], ['TF'], ['TF'], ['TF'], ['TF'], ['TF'], ['TF'], ['TF'], ['TF'], ['TF'], ['TF'], ['TF'], ['TF'], ['TF'], ['TF'], ['TF'], ['TF'], ['TF'], ['TF'], ['TF'], ['TF'], ['TF'], ['TF'], ['TF'], ['TF'], ['TF'], ['TF'], ['TF'], ['TF'], ['TF'], ['TF'], ['TF'], ['TF'], ['TF'], ['TF'], ['TF'], ['TF'], ['TF'], ['TF'], ['TF'], ['TF'], ['TF'], ['TF'], ['TF'], ['TF'], ['TF'], ['TF'], ['TF'], ['TF'], ['TF'], ['TF'], ['TF'], ['TF'], ['TF'], ['TF'], ['TF'], ['TF'], ['TF'], ['TF'], ['TF'], ['TF'], ['TF'], ['TF'], ['TF'], ['TF'], ['TF'], ['TF'], ['TF'], ['TF'], ['TF'], ['TF'], ['TF'], ['TF'], ['TF'], ['TF'], ['TF'], ['TF'], ['TF'], ['TF'], ['TF'], ['TF'], ['TF'], ['TF'], ['TF'], ['TF'], ['TF'], ['TF'], ['TF'], ['TF'], ['TF'], ['TF'], ['TF'], ['TF'], ['TF'], ['TF'], ['TF'], ['TF'], ['TF'], ['TF'], ['TF'], ['TF'], ['TF'], ['TF'], ['TF'], ['TF'], ['TF'], ['TF'], ['TF'], ['TF'], ['TF'], ['TF'], ['TF'], ['TF'], ['TF'], ['TF'], ['TF'], ['TF'], ['TF'], ['TF'], ['TF'], ['TF'], ['TF'], ['TF'], ['TF'], ['TF'], ['TF'], ['TF'], ['TF'], ['TF'], ['TF'], ['TF'], ['TF'], ['TF'], ['TF'], ['TF'], ['TF'], ['TF'], ['TF'], ['TF'], ['TF'], ['TF'], ['TF'], ['TF'], ['TF'], ['TF'], ['TF'], ['TF'], ['TF'], ['TF'], ['TF'], ['TF'], ['TF'], ['TF'], ['TF'], ['TF'], ['TF'], ['TF'], ['TF'], ['TF'], ['TF'], ['TF'], ['TF']]	3.37933
GO:BP	GO:0008104	protein localization	0.000475276	TRUE	"Any process in which a protein is transported to, or maintained in, a specific location." [GOC:ai]	2923	446	115	17906	0.257848	0.0393431	query_1	['GO:0033036']	['SLC51B', 'SLC9A3R1', 'ATP1B1', 'ACOX1', 'CTNNA1', 'PDCD6IP', 'PSAP', 'MISP', 'MARVELD3', 'CORO1B', 'TCF7L2', 'CHP1', 'CD2AP', 'RAB7A', 'TMSB4X', 'KRT20', 'MYH9', 'NEURL1B', 'CDKN1A', 'ATP1B3', 'ARL14', 'MIDN', 'ANXA4', 'ACOT8', 'LSR', 'FAM3B', 'CTTN', 'CTSD', 'CTSA', 'CDH1', 'ARF3', 'SFN', 'NDFIP2', 'SRI', 'PPP1R11', 'RAB5C', 'GUK1', 'PEX26', 'SPTBN1', 'TNFRSF1A', 'CLTB', 'TMBIM6', 'CIB1', 'ACAA1', 'ATP6V0D1', 'VAMP8', 'ATP6V0E1', 'MCL1', 'PPM1A', 'CHMP5', 'MVP', 'DSP', 'CHMP4B', 'KIF5B', 'CPT1A', 'RAB4B', 'TMBIM1', 'HLA-DRB1', 'ABCG1', 'CLSTN1', 'TXNIP', 'ADTRP', 'SPTSSA', 'STXBP2', 'RRBP1', 'VAPA', 'CHMP2B', 'SRSF5', 'HNF4A', 'BTF3', 'PIGR', 'SLC25A5', 'PPIA', 'DYNLL1', 'FAM3D', 'STOM', 'IST1', 'LAMP1', 'AMN', 'TMEM59', 'TAX1BP3', 'LAMTOR1', 'NDUFA13', 'RILP', 'ITGB1', 'OCLN', 'UBE2D2', 'SQSTM1', 'SCP2', 'LMNA', 'CALM3', 'TXN', 'TAP1', 'HLA-E', 'EZR', 'YWHAB', 'SSR2', 'CHMP2A', 'LMAN2', 'LAMTOR4', 'IFI27', 'SAR1B', 'MYL12A', 'CRB3', 'CHP2', 'CNIH4', 'ROMO1', 'NBL1', 'SKP1', 'DDRGK1', 'FKBP1A', 'HOOK2', 'MYO1C', 'OAZ1', 'LGALS3']	[['ISS', 'IEA'], ['IMP', 'IEA'], ['IDA', 'TAS'], ['TAS'], ['IEA'], ['IEA'], ['IEA'], ['IMP'], ['IMP'], ['IDA'], ['IMP', 'IBA'], ['IDA', 'ISS', 'IEA'], ['IMP', 'IEA'], ['IMP', 'IBA', 'TAS', 'IEA'], ['IDA', 'IMP', 'IBA'], ['IEA'], ['IMP'], ['ISS', 'IBA', 'IEA'], ['IEA'], ['IDA'], ['IBA'], ['ISS', 'IEA'], ['IMP'], ['TAS'], ['ISS', 'IEA'], ['IDA', 'IBA', 'IEA'], ['IMP', 'IEA'], ['IDA'], ['TAS'], ['IDA', 'IMP'], ['IBA', 'IEA'], ['TAS', 'IEA'], ['IMP'], ['IEA'], ['ISS'], ['IBA', 'IEA'], ['IEA'], ['IDA', 'IMP', 'IBA', 'TAS', 'IEA'], ['IMP', 'IGI', 'IEA'], ['IMP'], ['IEA'], ['IEA'], ['IMP', 'IGI', 'IEA'], ['TAS'], ['TAS'], ['IDA', 'IEA'], ['TAS'], ['IEA'], ['IEA'], ['IEA'], ['IEA'], ['ISS', 'IEA'], ['IMP', 'IEA'], ['IDA', 'ISS', 'IBA', 'IEA'], ['IEA'], ['IBA', 'IEA'], ['IMP'], ['ISS'], ['IDA'], ['IEA'], ['IEA'], ['IMP'], ['IDA'], ['IEA'], ['IEA'], ['IMP', 'IEA'], ['IBA', 'IEA'], ['TAS'], ['ISS', 'IEA'], ['IEA'], ['IDA'], ['TAS'], ['IMP'], ['TAS'], ['IDA'], ['IEA'], ['IMP', 'IBA', 'IEA'], ['IMP', 'IBA'], ['IDA', 'IEA'], ['IDA'], ['IDA', 'IBA'], ['IMP', 'IBA', 'IEA'], ['IDA'], ['NAS', 'IEA'], ['IDA'], ['ISS'], ['TAS'], ['IDA', 'ISS', 'TAS', 'IEA'], ['TAS'], ['ISS', 'IEA'], ['IEA'], ['IEA'], ['IEA'], ['IDA'], ['IMP', 'IGI', 'NAS', 'IEA'], ['IDA', 'TAS', 'IEA'], ['TAS'], ['IMP', 'IBA', 'IEA'], ['IEA'], ['IMP'], ['IGI'], ['IBA', 'IEA'], ['IEA'], ['IDA'], ['IDA', 'IEA'], ['IEA'], ['IBA'], ['ISS', 'IEA'], ['IPI'], ['ISS', 'IEA'], ['IGI'], ['IEA'], ['IDA', 'IMP', 'IEA'], ['ISS', 'IEA'], ['IDA']]	3.32305
GO:CC	GO:0031902	late endosome membrane	0.000493584	TRUE	"The lipid bilayer surrounding a late endosome." [GOC:pz]	136	467	15	18856	0.0321199	0.110294	query_1	['GO:0005770', 'GO:0010008']	['RAB7A', 'SPPL2A', 'LITAF', 'NDFIP2', 'VAMP8', 'CHMP4B', 'HLA-DRB1', 'ABCA5', 'CHMP2B', 'LAMP1', 'TMEM59', 'LAMTOR1', 'RILP', 'CHMP2A', 'LAMTOR4']	[['ISS', 'IEA'], ['IEA'], ['IDA', 'IEA'], ['IEA'], ['IDA', 'IEA'], ['IEA'], ['IDA', 'IEA'], ['IEA'], ['IEA'], ['IBA'], ['IEA'], ['IDA', 'ISS', 'IBA', 'IEA'], ['IEA'], ['IEA'], ['IDA', 'IBA', 'IEA']]	3.30664
GO:CC	GO:0034774	secretory granule lumen	0.000520741	TRUE	"The volume enclosed by the membrane of a secretory granule." [GOC:rph]	319	467	24	18856	0.0513919	0.0752351	query_1	['GO:0030141', 'GO:0060205']	['CAP1', 'CTSZ', 'PLAC8', 'PADI2', 'TMSB4X', 'CTSD', 'CTSA', 'B2M', 'ACAA1', 'GRN', 'MVP', 'AOC1', 'EEF1A1', 'PPIA', 'FUCA1', 'IST1', 'PDXK', 'PRDX6', 'XRCC6', 'CSTB', 'CDA', 'ERP44', 'CAB39', 'TUBB4B']	[['TAS'], ['TAS'], ['TAS'], ['TAS'], ['TAS'], ['TAS'], ['TAS'], ['TAS'], ['TAS'], ['TAS'], ['TAS'], ['TAS'], ['TAS'], ['TAS'], ['TAS'], ['TAS'], ['TAS'], ['TAS'], ['TAS'], ['TAS'], ['TAS'], ['TAS'], ['TAS'], ['TAS']]	3.28338
GO:CC	GO:0030139	endocytic vesicle	0.000557391	TRUE	"A membrane-bounded intracellular vesicle formed by invagination of the plasma membrane around an extracellular substance. Endocytic vesicles fuse with early endosomes to deliver the cargo for further sorting." [GOC:go_curators, PMID:19696797]	298	467	23	18856	0.0492505	0.0771812	query_1	['GO:0031410']	['CD2AP', 'RAB7A', 'ANXA11', 'TAPBP', 'CLTB', 'B2M', 'ATP6V0D1', 'VAMP8', 'ATP6V0E1', 'KIF5B', 'HLA-DRB1', 'STXBP2', 'HLA-B', 'HLA-C', 'LAMP1', 'AMN', 'RILP', 'OCLN', 'TAP1', 'HLA-E', 'HLA-A', 'MYO1C', 'RAPGEF1']	[['IEA'], ['IDA', 'IBA', 'IEA'], ['IDA'], ['TAS'], ['NAS'], ['TAS'], ['TAS'], ['TAS'], ['TAS'], ['IEA'], ['TAS'], ['IEA'], ['TAS'], ['TAS'], ['IEA'], ['IDA', 'IEA'], ['IEA'], ['IEA'], ['TAS'], ['TAS'], ['TAS'], ['IEA'], ['IEA']]	3.25384
TF	TF:M01857_0	Factor: AP-2alpha; motif: NGCCYSNNGSN; match class: 0	0.000577331	TRUE	Factor: AP-2alpha; motif: NGCCYSNNGSN; match class: 0	9193	473	274	19945	0.579281	0.0298053	query_1	['TF:M01857']	['LRP10', 'PRR15', 'MYH14', 'C2orf88', 'SLC9A3R1', 'PPAP2A', 'ATP1B1', 'CAPN2', 'GNA11', 'ERBB3', 'CTSZ', 'MALL', 'CTNNA1', 'PDCD6IP', 'PSAP', 'LMO7', 'SPATS2L', 'TMEM45B', 'PTPRF', 'SEPHS2', 'MISP', 'SLC51A', 'ATP2A2', 'CORO1B', 'TCF7L2', 'CHP1', 'RFK', 'TMC4', 'CD2AP', 'IFNGR2', 'RAB7A', 'EIF4EBP2', 'ST14', 'SERINC2', 'ANXA11', 'LRRC19', 'PERP', 'SPINT1', 'GUCA2B', 'KRT20', 'RIOK3', 'MYH9', 'NEURL1B', 'TMEM50A', 'ASS1', 'CDKN1A', 'PDCD4', 'CASP7', 'ATP1B3', 'CA4', 'MIDN', 'CTDSP2', 'RETSAT', 'ANXA4', 'PCK1', 'ACOT8', 'LSR', 'FAM3B', 'CTTN', 'CDHR5', 'CTSD', 'LITAF', 'ETNK1', 'CTSA', 'LAMB3', 'SLC6A8', 'SULT1A2', 'RNF7', 'NDFIP2', 'SRI', 'GDPD3', 'PRSS8', 'NAAA', 'PRSS3', 'VDAC1', 'PARM1', 'NBPF1', 'SLC20A1', 'STK24', 'PDLIM2', 'GUK1', 'ABRACL', 'APLP2', 'SPTBN1', 'TMEM37', 'LUZP1', 'CLTB', 'UBE2A', 'STRBP', 'PSME1', 'ACAA2', 'VDAC2', 'NT5C', 'ACAA1', 'SFXN1', 'ATP6V0E1', 'LRRFIP1', 'PPM1A', 'RHOF', 'PUM2', 'TAX1BP1', 'PRSS23', 'TAOK3', 'CHMP5', 'PDLIM1', 'FNIP2', 'GSPT1', 'DSP', 'VAV3', 'RAB4B', 'AGPAT2', 'RNF40', 'NUFIP2', 'MIEN1', 'MAP1LC3B', 'LRRFIP2', 'ABCG1', 'C15orf48', 'GNG12', 'CLSTN1', 'KRAS', 'TXNIP', 'PAG1', 'TM2D3', 'CMPK1', 'GNB2', 'PTP4A2', 'BLOC1S1', 'SPTSSA', 'DUSP1', 'STXBP2', 'VAPA', 'DHRS11', 'EEF1D', 'HINT1', 'CHMP2B', 'SLC16A3', 'IL10RB', 'SLC26A2', 'NLN', 'OCEL1', 'TPI1', 'TMEM160', 'PSMB9', 'RHOC', 'TNIP1', 'TPM1', 'TRIB1', 'SUCLG1', 'C12orf75', 'PHLPP2', 'CDX1', 'GFPT1', 'PLIN3', 'HLA-B', 'SLC25A5', 'B3GNT8', 'CYSTM1', 'HLA-C', 'JUND', 'ARPC2', 'PPIA', 'FUCA1', 'GFER', 'CLDN23', 'MYL12B', 'DYNLL1', 'CLDN7', 'PLEC', 'RNH1', 'MXD1', 'SNRPD2', 'ANKRD9', 'SPINT2', 'TMEM171', 'LAMP1', 'PLAUR', 'P2RX4', 'PABPC1', 'AMN', 'SPAG9', 'KLK1', 'SOD1', 'DCXR', 'TAX1BP3', 'FBXW5', 'CAPNS1', 'ACSS2', 'LCMT1', 'UXT', 'TTPAL', 'MARCKSL1', 'FDX1', 'TMPRSS4', 'CAPN5', 'PLOD2', 'HES1', 'PDXK', 'RILP', 'ITGB1', 'PFN1', 'RNF103', 'OCLN', 'MYO15B', 'CDCP1', 'SLAIN2', 'IQGAP2', 'UBE2D2', 'CA2', 'ENTPD8', 'PRDX6', 'SQSTM1', 'SCP2', 'LMNA', 'COX17', 'TMEM11', 'ID3', 'TXN', 'TAP1', 'REEP5', 'HAGH', 'S100A6', 'TIPIN', 'TMEM9B', 'EZR', 'TP53I3', 'ENO1', 'ENDOD1', 'CLINT1', 'COQ4', 'PPP1CA', 'ZNF706', 'YWHAB', 'SSR2', 'LMAN2', 'LAMTOR4', 'NDUFB11', 'GDE1', 'CSTB', 'VDAC3', 'C19orf53', 'CNNM4', 'GIPC2', 'CHCHD2', 'CALM2', 'CRB3', 'RAPGEFL1', 'CHP2', 'SLC17A5', 'HLA-A', 'TMEM54', 'PSMB6', 'ERP44', 'COX6C', 'SKP1', 'AQP7', 'FKBP1A', 'BTG1', 'PHLDB1', 'MYO1C', 'ACTR3', 'CAB39', 'NANS', 'MGLL', 'CLDN4', 'GINM1', 'GADD45GIP1', 'OAZ1', 'LGALS3', 'TUBB4B', 'RAPGEF1', 'IQCE', 'TALDO1', 'EIF3G']	[['TF'], ['TF'], ['TF'], ['TF'], ['TF'], ['TF'], ['TF'], ['TF'], ['TF'], ['TF'], ['TF'], ['TF'], ['TF'], ['TF'], ['TF'], ['TF'], ['TF'], ['TF'], ['TF'], ['TF'], ['TF'], ['TF'], ['TF'], ['TF'], ['TF'], ['TF'], ['TF'], ['TF'], ['TF'], ['TF'], ['TF'], ['TF'], ['TF'], ['TF'], ['TF'], ['TF'], ['TF'], ['TF'], ['TF'], ['TF'], ['TF'], ['TF'], ['TF'], ['TF'], ['TF'], ['TF'], ['TF'], ['TF'], ['TF'], ['TF'], ['TF'], ['TF'], ['TF'], ['TF'], ['TF'], ['TF'], ['TF'], ['TF'], ['TF'], ['TF'], ['TF'], ['TF'], ['TF'], ['TF'], ['TF'], ['TF'], ['TF'], ['TF'], ['TF'], ['TF'], ['TF'], ['TF'], ['TF'], ['TF'], ['TF'], ['TF'], ['TF'], ['TF'], ['TF'], ['TF'], ['TF'], ['TF'], ['TF'], ['TF'], ['TF'], ['TF'], ['TF'], ['TF'], ['TF'], ['TF'], ['TF'], ['TF'], ['TF'], ['TF'], ['TF'], ['TF'], ['TF'], ['TF'], ['TF'], ['TF'], ['TF'], ['TF'], ['TF'], ['TF'], ['TF'], ['TF'], ['TF'], ['TF'], ['TF'], ['TF'], ['TF'], ['TF'], ['TF'], ['TF'], ['TF'], ['TF'], ['TF'], ['TF'], ['TF'], ['TF'], ['TF'], ['TF'], ['TF'], ['TF'], ['TF'], ['TF'], ['TF'], ['TF'], ['TF'], ['TF'], ['TF'], ['TF'], ['TF'], ['TF'], ['TF'], ['TF'], ['TF'], ['TF'], ['TF'], ['TF'], ['TF'], ['TF'], ['TF'], ['TF'], ['TF'], ['TF'], ['TF'], ['TF'], ['TF'], ['TF'], ['TF'], ['TF'], ['TF'], ['TF'], ['TF'], ['TF'], ['TF'], ['TF'], ['TF'], ['TF'], ['TF'], ['TF'], ['TF'], ['TF'], ['TF'], ['TF'], ['TF'], ['TF'], ['TF'], ['TF'], ['TF'], ['TF'], ['TF'], ['TF'], ['TF'], ['TF'], ['TF'], ['TF'], ['TF'], ['TF'], ['TF'], ['TF'], ['TF'], ['TF'], ['TF'], ['TF'], ['TF'], ['TF'], ['TF'], ['TF'], ['TF'], ['TF'], ['TF'], ['TF'], ['TF'], ['TF'], ['TF'], ['TF'], ['TF'], ['TF'], ['TF'], ['TF'], ['TF'], ['TF'], ['TF'], ['TF'], ['TF'], ['TF'], ['TF'], ['TF'], ['TF'], ['TF'], ['TF'], ['TF'], ['TF'], ['TF'], ['TF'], ['TF'], ['TF'], ['TF'], ['TF'], ['TF'], ['TF'], ['TF'], ['TF'], ['TF'], ['TF'], ['TF'], ['TF'], ['TF'], ['TF'], ['TF'], ['TF'], ['TF'], ['TF'], ['TF'], ['TF'], ['TF'], ['TF'], ['TF'], ['TF'], ['TF'], ['TF'], ['TF'], ['TF'], ['TF'], ['TF'], ['TF'], ['TF'], ['TF'], ['TF'], ['TF'], ['TF'], ['TF'], ['TF'], ['TF'], ['TF'], ['TF'], ['TF'], ['TF'], ['TF'], ['TF'], ['TF'], ['TF'], ['TF'], ['TF'], ['TF'], ['TF'], ['TF'], ['TF'], ['TF'], ['TF'], ['TF'], ['TF']]	3.23858
TF	TF:M01857	Factor: AP-2alpha; motif: NGCCYSNNGSN	0.000577331	TRUE	Factor: AP-2alpha; motif: NGCCYSNNGSN	9193	473	274	19945	0.579281	0.0298053	query_1	['TF:M00000']	['LRP10', 'PRR15', 'MYH14', 'C2orf88', 'SLC9A3R1', 'PPAP2A', 'ATP1B1', 'CAPN2', 'GNA11', 'ERBB3', 'CTSZ', 'MALL', 'CTNNA1', 'PDCD6IP', 'PSAP', 'LMO7', 'SPATS2L', 'TMEM45B', 'PTPRF', 'SEPHS2', 'MISP', 'SLC51A', 'ATP2A2', 'CORO1B', 'TCF7L2', 'CHP1', 'RFK', 'TMC4', 'CD2AP', 'IFNGR2', 'RAB7A', 'EIF4EBP2', 'ST14', 'SERINC2', 'ANXA11', 'LRRC19', 'PERP', 'SPINT1', 'GUCA2B', 'KRT20', 'RIOK3', 'MYH9', 'NEURL1B', 'TMEM50A', 'ASS1', 'CDKN1A', 'PDCD4', 'CASP7', 'ATP1B3', 'CA4', 'MIDN', 'CTDSP2', 'RETSAT', 'ANXA4', 'PCK1', 'ACOT8', 'LSR', 'FAM3B', 'CTTN', 'CDHR5', 'CTSD', 'LITAF', 'ETNK1', 'CTSA', 'LAMB3', 'SLC6A8', 'SULT1A2', 'RNF7', 'NDFIP2', 'SRI', 'GDPD3', 'PRSS8', 'NAAA', 'PRSS3', 'VDAC1', 'PARM1', 'NBPF1', 'SLC20A1', 'STK24', 'PDLIM2', 'GUK1', 'ABRACL', 'APLP2', 'SPTBN1', 'TMEM37', 'LUZP1', 'CLTB', 'UBE2A', 'STRBP', 'PSME1', 'ACAA2', 'VDAC2', 'NT5C', 'ACAA1', 'SFXN1', 'ATP6V0E1', 'LRRFIP1', 'PPM1A', 'RHOF', 'PUM2', 'TAX1BP1', 'PRSS23', 'TAOK3', 'CHMP5', 'PDLIM1', 'FNIP2', 'GSPT1', 'DSP', 'VAV3', 'RAB4B', 'AGPAT2', 'RNF40', 'NUFIP2', 'MIEN1', 'MAP1LC3B', 'LRRFIP2', 'ABCG1', 'C15orf48', 'GNG12', 'CLSTN1', 'KRAS', 'TXNIP', 'PAG1', 'TM2D3', 'CMPK1', 'GNB2', 'PTP4A2', 'BLOC1S1', 'SPTSSA', 'DUSP1', 'STXBP2', 'VAPA', 'DHRS11', 'EEF1D', 'HINT1', 'CHMP2B', 'SLC16A3', 'IL10RB', 'SLC26A2', 'NLN', 'OCEL1', 'TPI1', 'TMEM160', 'PSMB9', 'RHOC', 'TNIP1', 'TPM1', 'TRIB1', 'SUCLG1', 'C12orf75', 'PHLPP2', 'CDX1', 'GFPT1', 'PLIN3', 'HLA-B', 'SLC25A5', 'B3GNT8', 'CYSTM1', 'HLA-C', 'JUND', 'ARPC2', 'PPIA', 'FUCA1', 'GFER', 'CLDN23', 'MYL12B', 'DYNLL1', 'CLDN7', 'PLEC', 'RNH1', 'MXD1', 'SNRPD2', 'ANKRD9', 'SPINT2', 'TMEM171', 'LAMP1', 'PLAUR', 'P2RX4', 'PABPC1', 'AMN', 'SPAG9', 'KLK1', 'SOD1', 'DCXR', 'TAX1BP3', 'FBXW5', 'CAPNS1', 'ACSS2', 'LCMT1', 'UXT', 'TTPAL', 'MARCKSL1', 'FDX1', 'TMPRSS4', 'CAPN5', 'PLOD2', 'HES1', 'PDXK', 'RILP', 'ITGB1', 'PFN1', 'RNF103', 'OCLN', 'MYO15B', 'CDCP1', 'SLAIN2', 'IQGAP2', 'UBE2D2', 'CA2', 'ENTPD8', 'PRDX6', 'SQSTM1', 'SCP2', 'LMNA', 'COX17', 'TMEM11', 'ID3', 'TXN', 'TAP1', 'REEP5', 'HAGH', 'S100A6', 'TIPIN', 'TMEM9B', 'EZR', 'TP53I3', 'ENO1', 'ENDOD1', 'CLINT1', 'COQ4', 'PPP1CA', 'ZNF706', 'YWHAB', 'SSR2', 'LMAN2', 'LAMTOR4', 'NDUFB11', 'GDE1', 'CSTB', 'VDAC3', 'C19orf53', 'CNNM4', 'GIPC2', 'CHCHD2', 'CALM2', 'CRB3', 'RAPGEFL1', 'CHP2', 'SLC17A5', 'HLA-A', 'TMEM54', 'PSMB6', 'ERP44', 'COX6C', 'SKP1', 'AQP7', 'FKBP1A', 'BTG1', 'PHLDB1', 'MYO1C', 'ACTR3', 'CAB39', 'NANS', 'MGLL', 'CLDN4', 'GINM1', 'GADD45GIP1', 'OAZ1', 'LGALS3', 'TUBB4B', 'RAPGEF1', 'IQCE', 'TALDO1', 'EIF3G']	[['TF'], ['TF'], ['TF'], ['TF'], ['TF'], ['TF'], ['TF'], ['TF'], ['TF'], ['TF'], ['TF'], ['TF'], ['TF'], ['TF'], ['TF'], ['TF'], ['TF'], ['TF'], ['TF'], ['TF'], ['TF'], ['TF'], ['TF'], ['TF'], ['TF'], ['TF'], ['TF'], ['TF'], ['TF'], ['TF'], ['TF'], ['TF'], ['TF'], ['TF'], ['TF'], ['TF'], ['TF'], ['TF'], ['TF'], ['TF'], ['TF'], ['TF'], ['TF'], ['TF'], ['TF'], ['TF'], ['TF'], ['TF'], ['TF'], ['TF'], ['TF'], ['TF'], ['TF'], ['TF'], ['TF'], ['TF'], ['TF'], ['TF'], ['TF'], ['TF'], ['TF'], ['TF'], ['TF'], ['TF'], ['TF'], ['TF'], ['TF'], ['TF'], ['TF'], ['TF'], ['TF'], ['TF'], ['TF'], ['TF'], ['TF'], ['TF'], ['TF'], ['TF'], ['TF'], ['TF'], ['TF'], ['TF'], ['TF'], ['TF'], ['TF'], ['TF'], ['TF'], ['TF'], ['TF'], ['TF'], ['TF'], ['TF'], ['TF'], ['TF'], ['TF'], ['TF'], ['TF'], ['TF'], ['TF'], ['TF'], ['TF'], ['TF'], ['TF'], ['TF'], ['TF'], ['TF'], ['TF'], ['TF'], ['TF'], ['TF'], ['TF'], ['TF'], ['TF'], ['TF'], ['TF'], ['TF'], ['TF'], ['TF'], ['TF'], ['TF'], ['TF'], ['TF'], ['TF'], ['TF'], ['TF'], ['TF'], ['TF'], ['TF'], ['TF'], ['TF'], ['TF'], ['TF'], ['TF'], ['TF'], ['TF'], ['TF'], ['TF'], ['TF'], ['TF'], ['TF'], ['TF'], ['TF'], ['TF'], ['TF'], ['TF'], ['TF'], ['TF'], ['TF'], ['TF'], ['TF'], ['TF'], ['TF'], ['TF'], ['TF'], ['TF'], ['TF'], ['TF'], ['TF'], ['TF'], ['TF'], ['TF'], ['TF'], ['TF'], ['TF'], ['TF'], ['TF'], ['TF'], ['TF'], ['TF'], ['TF'], ['TF'], ['TF'], ['TF'], ['TF'], ['TF'], ['TF'], ['TF'], ['TF'], ['TF'], ['TF'], ['TF'], ['TF'], ['TF'], ['TF'], ['TF'], ['TF'], ['TF'], ['TF'], ['TF'], ['TF'], ['TF'], ['TF'], ['TF'], ['TF'], ['TF'], ['TF'], ['TF'], ['TF'], ['TF'], ['TF'], ['TF'], ['TF'], ['TF'], ['TF'], ['TF'], ['TF'], ['TF'], ['TF'], ['TF'], ['TF'], ['TF'], ['TF'], ['TF'], ['TF'], ['TF'], ['TF'], ['TF'], ['TF'], ['TF'], ['TF'], ['TF'], ['TF'], ['TF'], ['TF'], ['TF'], ['TF'], ['TF'], ['TF'], ['TF'], ['TF'], ['TF'], ['TF'], ['TF'], ['TF'], ['TF'], ['TF'], ['TF'], ['TF'], ['TF'], ['TF'], ['TF'], ['TF'], ['TF'], ['TF'], ['TF'], ['TF'], ['TF'], ['TF'], ['TF'], ['TF'], ['TF'], ['TF'], ['TF'], ['TF'], ['TF'], ['TF'], ['TF'], ['TF'], ['TF'], ['TF'], ['TF'], ['TF'], ['TF'], ['TF'], ['TF'], ['TF'], ['TF'], ['TF'], ['TF'], ['TF'], ['TF'], ['TF'], ['TF'], ['TF']]	3.23858
GO:CC	GO:0098553	lumenal side of endoplasmic reticulum membrane	0.000611128	TRUE	"The side (leaflet) of the plasma membrane that faces the lumen." [GOC:ab, GOC:dos]	25	467	7	18856	0.0149893	0.28	query_1	['GO:0005789', 'GO:0098576']	['SPPL2A', 'TAPBP', 'HLA-DRB1', 'HLA-B', 'HLA-C', 'HLA-E', 'HLA-A']	[['IDA', 'IBA'], ['TAS'], ['TAS'], ['TAS'], ['TAS'], ['TAS'], ['TAS']]	3.21387
GO:CC	GO:0071556	integral component of lumenal side of endoplasmic reticulum membrane	0.000611128	TRUE	"The component of the endoplasmic reticulum membrane consisting of the gene products that penetrate only the lumenal side of the membrane." [GOC:dos, GOC:mah]	25	467	7	18856	0.0149893	0.28	query_1	['GO:0030176', 'GO:0098553']	['SPPL2A', 'TAPBP', 'HLA-DRB1', 'HLA-B', 'HLA-C', 'HLA-E', 'HLA-A']	[['IDA', 'IBA'], ['TAS'], ['TAS'], ['TAS'], ['TAS'], ['TAS'], ['TAS']]	3.21387
GO:CC	GO:0060205	cytoplasmic vesicle lumen	0.000648199	TRUE	"The volume enclosed by a cytoplasmic vesicle." [GOC:dph, GOC:vesicles]	323	467	24	18856	0.0513919	0.0743034	query_1	['GO:0031410', 'GO:0031983', 'GO:0070013']	['CAP1', 'CTSZ', 'PLAC8', 'PADI2', 'TMSB4X', 'CTSD', 'CTSA', 'B2M', 'ACAA1', 'GRN', 'MVP', 'AOC1', 'EEF1A1', 'PPIA', 'FUCA1', 'IST1', 'PDXK', 'PRDX6', 'XRCC6', 'CSTB', 'CDA', 'ERP44', 'CAB39', 'TUBB4B']	[['TAS'], ['TAS'], ['TAS'], ['TAS'], ['TAS'], ['TAS'], ['TAS'], ['TAS'], ['TAS'], ['TAS'], ['TAS'], ['TAS'], ['TAS'], ['TAS'], ['TAS'], ['TAS'], ['TAS'], ['TAS'], ['TAS'], ['TAS'], ['TAS'], ['TAS'], ['TAS'], ['TAS']]	3.18829
GO:CC	GO:0048471	perinuclear region of cytoplasm	0.000680941	TRUE	"Cytoplasm situated near, or occurring around, the nucleus." [GOC:jid]	724	467	40	18856	0.0856531	0.0552486	query_1	['GO:0005737', 'GO:0110165']	['SLC9A3R1', 'CAPN2', 'HEPH', 'ATP2A2', 'CORO1B', 'CD2AP', 'CDKN1A', 'CA4', 'ANXA4', 'CDH1', 'ARF3', 'NDFIP2', 'GDPD3', 'MTPN', 'CIB1', 'VAMP8', 'PUM2', 'MVP', 'KIF5B', 'RAB4B', 'TSTD1', 'GNB2', 'VAPA', 'PLEC', 'STOM', 'LAMP1', 'P2RX4', 'SPAG9', 'ITGB1', 'CLIC1', 'NDRG1', 'PRDX6', 'TSPAN1', 'S100A6', 'EZR', 'CLINT1', 'YWHAB', 'MT1G', 'RAPGEF1', 'EIF3G']	[['IDA'], ['IDA'], ['IEA'], ['IEA'], ['IDA'], ['IEA'], ['IEA'], ['IDA'], ['IDA'], ['IDA'], ['IEA'], ['IDA', 'IBA'], ['ISS', 'IEA'], ['IEA'], ['IDA', 'IEA'], ['IDA'], ['IDA', 'IEA'], ['IDA', 'IEA'], ['ISS', 'IEA'], ['IDA'], ['IEA'], ['IDA', 'IEA'], ['IDA'], ['IBA'], ['IEA'], ['IMP'], ['IDA'], ['IEA'], ['IDA', 'IEA'], ['IDA'], ['IDA'], ['IDA'], ['IDA'], ['IDA'], ['IDA'], ['IEA'], ['IDA'], ['IDA'], ['IEA'], ['IEA']]	3.16689
GO:CC	GO:0042581	specific granule	0.000694759	TRUE	"Granule with a membranous, tubular internal structure, found primarily in mature neutrophil cells. Most are released into the extracellular fluid. Specific granules contain lactoferrin, lysozyme, vitamin B12 binding protein and elastase." [GOC:jl, ISBN:0721662544, PMID:7334549]	158	467	16	18856	0.0342612	0.101266	query_1	['GO:0030141']	['CTSZ', 'CEACAM1', 'ANXA11', 'CTSD', 'B2M', 'ACAA1', 'VAMP8', 'AGPAT2', 'TMBIM1', 'AOC1', 'STXBP2', 'STOM', 'PLAUR', 'LAMTOR1', 'PDXK', 'ERP44']	[['TAS'], ['TAS'], ['IDA'], ['TAS'], ['TAS'], ['TAS'], ['TAS'], ['TAS'], ['TAS'], ['TAS'], ['IDA'], ['TAS'], ['TAS'], ['TAS'], ['TAS'], ['TAS']]	3.15817
TF	TF:M10438_1	Factor: ZF5; motif: GGSGCGCGS; match class: 1	0.00070666	TRUE	Factor: ZF5; motif: GGSGCGCGS; match class: 1	14972	473	401	19945	0.84778	0.0267833	query_1	['TF:M10438_0']	['CAP1', 'LRP10', 'PRR15', 'MYH14', 'C2orf88', 'SLC9A3R1', 'PPAP2A', 'ATP1B1', 'CAPN2', 'GNA11', 'ACOX1', 'BTNL3', 'RBM47', 'ERBB3', 'TMIGD1', 'CTSZ', 'MALL', 'CTNNA1', 'PDCD6IP', 'PPP1R14D', 'SLC22A18', 'PSAP', 'LMO7', 'CD164', 'SPATS2L', 'TMEM45B', 'PKIB', 'PTPRF', 'SEPHS2', 'MISP', 'PLAC8', 'SLC51A', 'MARVELD3', 'ATP2A2', 'CORO1B', 'TCF7L2', 'CHP1', 'RFK', 'TSPAN3', 'TMCO1', 'TMC4', 'CD2AP', 'ANPEP', 'IFNGR2', 'RAB7A', 'EIF4EBP2', 'ST14', 'SERINC2', 'ANXA11', 'CFDP1', 'HPGD', 'LRRC19', 'PERP', 'PADI2', 'TMSB4X', 'SPINT1', 'GGT6', 'SMIM14', 'GUCA2B', 'RIOK3', 'MYH9', 'NEURL1B', 'TMEM50A', 'RTN3', 'DSC2', 'ASS1', 'CDKN1A', 'PDCD4', 'CASP7', 'ATP1B3', 'CA4', 'HIST1H2BK', 'TDP2', 'MIDN', 'CTDSP2', 'RETSAT', 'ANXA4', 'SPPL2A', 'ACOT8', 'LSR', 'TAPBP', 'C1orf115', 'PBLD', 'FAM3B', 'CTTN', 'CDHR5', 'LDHA', 'CTSD', 'LITAF', 'ETNK1', 'CTSA', 'CDH1', 'ARF3', 'LAMB3', 'SLC6A8', 'SULT1A2', 'SFN', 'RNF7', 'NDFIP2', 'SRI', 'GDPD3', 'NAAA', 'PRSS3', 'VDAC1', 'UBE2B', 'PARM1', 'NBPF1', 'SLC20A1', 'STK24', 'PPP1R11', 'PDLIM2', 'MAX', 'RAB5C', 'GUK1', 'ABRACL', 'PEX26', 'APLP2', 'SPTBN1', 'LIMA1', 'PRR13', 'TMEM37', 'PCGF5', 'BRI3', 'LUZP1', 'CLTB', 'TMBIM6', 'B2M', 'UBE2A', 'KLF4', 'AK1', 'STRBP', 'PSME1', 'ZKSCAN1', 'CIB1', 'ACAA2', 'VDAC2', 'NT5C', 'ACAA1', 'ATP6V0D1', 'GRN', 'SFXN1', 'ATP6V0E1', 'MCL1', 'LRRFIP1', 'PPM1A', 'RHOF', 'PUM2', 'TAX1BP1', 'PRSS23', 'TAOK3', 'PAPSS2', 'CHMP5', 'PDLIM1', 'FNIP2', 'GNG5', 'GSPT1', 'ZMPSTE24', 'DSP', 'PPP1CB', 'RAP1B', 'VAV3', 'CHMP4B', 'KIF5B', 'RAB4B', 'AGPAT2', 'TMBIM1', 'RNF40', 'NUFIP2', 'MIEN1', 'MAP1LC3B', 'LRRFIP2', 'MFSD5', 'ABCG1', 'C15orf48', 'GNG12', 'TSTD1', 'CLSTN1', 'KRAS', 'TXNIP', 'ABCA5', 'PAG1', 'TM2D3', 'C4orf3', 'CMPK1', 'UQCR10', 'GNB2', 'PCBP1', 'PTP4A2', 'BLOC1S1', 'SPTSSA', 'C11orf54', 'DUSP1', 'STXBP2', 'RRBP1', 'EEF1A1', 'VAPA', 'DHRS11', 'EEF1D', 'HINT1', 'SLC16A3', 'IL10RB', 'SLC26A2', 'SRSF5', 'NLN', 'MYO1A', 'OCEL1', 'UFC1', 'TPI1', 'GPRC5A', 'TMEM160', 'PSMB9', 'RHOC', 'TNIP1', 'BTF3', 'TPM1', 'TRIB1', 'SUCLG1', 'PCDH1', 'C12orf75', 'PHLPP2', 'CDX1', 'GFPT1', 'PLIN3', 'HLA-B', 'SLC25A5', 'B3GNT8', 'CYSTM1', 'HLA-C', 'JUND', 'ARPC2', 'PPIA', 'FUCA1', 'OCIAD2', 'GFER', 'CLDN23', 'MYL12B', 'TMPO', 'DYNLL1', 'CLDN7', 'PLEC', 'TPT1', 'RNH1', 'STOM', 'MXD1', 'SNRPD2', 'MBNL1', 'ANKRD9', 'SPINT2', 'TMEM171', 'IST1', 'LAMP1', 'CTNND1', 'PLAUR', 'P2RX4', 'CES2', 'NET1', 'C11orf86', 'PABPC1', 'AMN', 'SPAG9', 'TMEM59', 'SOD1', 'DCXR', 'TAX1BP3', 'FBXW5', 'RALY', 'CAPNS1', 'ACSS2', 'LCMT1', 'LAMTOR1', 'AQP8', 'NDUFA13', 'UXT', 'ECHS1', 'TTPAL', 'MARCKSL1', 'FDX1', 'CAPN5', 'PLOD2', 'HES1', 'SERF2', 'PDXK', 'RILP', 'ITGB1', 'PFN1', 'RNF103', 'OCLN', 'TRMT11', 'CLIC1', 'MYO15B', 'CDCP1', 'SLAIN2', 'NDRG1', 'IQGAP2', 'UBE2D2', 'CA2', 'JMJD1C', 'JUN', 'ENTPD8', 'PRDX6', 'TMEM14C', 'POLD4', 'SQSTM1', 'PFDN5', 'XRCC6', 'SCP2', 'SLC25A3', 'LMNA', 'UBXN1', 'COX17', 'TMEM11', 'ID3', 'CMBL', 'CALM3', 'ZDHHC13', 'TXN', 'TAP1', 'REEP5', 'HAGH', 'HLA-E', 'S100A6', 'TIPIN', 'TMEM9B', 'EZR', 'UGDH', 'BLVRB', 'TP53I3', 'ENO1', 'NQO1', 'ENDOD1', 'CLINT1', 'COQ4', 'PPP1CA', 'ZNF706', 'GOLM1', 'YWHAB', 'SSR2', 'MUC12', 'MT1G', 'CHMP2A', 'LMAN2', 'LAMTOR4', 'SAR1B', 'NDUFB11', 'GDE1', 'SDCBP2', 'CSTB', 'VDAC3', 'C19orf53', 'CNNM4', 'FAM133B', 'GIPC2', 'CHCHD2', 'MYL12A', 'RPN1', 'PSMC4', 'CALM2', 'CRB3', 'SAP18', 'RAPGEFL1', 'GRSF1', 'CHP2', 'SLC17A5', 'EIF1AX', 'HLA-A', 'CDA', 'CNIH4', 'TMEM54', 'PSMB6', 'ROMO1', 'ERP44', 'CCDC107', 'HIGD1A', 'COX6C', 'NBL1', 'SF3B2', 'SKP1', 'DDRGK1', 'FKBP1A', 'BTG1', 'PHLDB1', 'HOOK2', 'MYO1C', 'ACTR3', 'CAB39', 'NANS', 'MGLL', 'CLDN4', 'DDA1', 'GINM1', 'GADD45GIP1', 'OAZ1', 'LGALS3', 'PPP2R1A', 'SH3BGRL3', 'TBCA', 'TUBB4B', 'RAPGEF1', 'IQCE', 'TALDO1', 'EIF3G']	[['TF'], ['TF'], ['TF'], ['TF'], ['TF'], ['TF'], ['TF'], ['TF'], ['TF'], ['TF'], ['TF'], ['TF'], ['TF'], ['TF'], ['TF'], ['TF'], ['TF'], ['TF'], ['TF'], ['TF'], ['TF'], ['TF'], ['TF'], ['TF'], ['TF'], ['TF'], ['TF'], ['TF'], ['TF'], ['TF'], ['TF'], ['TF'], ['TF'], ['TF'], ['TF'], ['TF'], ['TF'], ['TF'], ['TF'], ['TF'], ['TF'], ['TF'], ['TF'], ['TF'], ['TF'], ['TF'], ['TF'], ['TF'], ['TF'], ['TF'], ['TF'], ['TF'], ['TF'], ['TF'], ['TF'], ['TF'], ['TF'], ['TF'], ['TF'], ['TF'], ['TF'], ['TF'], ['TF'], ['TF'], ['TF'], ['TF'], ['TF'], ['TF'], ['TF'], ['TF'], ['TF'], ['TF'], ['TF'], ['TF'], ['TF'], ['TF'], ['TF'], ['TF'], ['TF'], ['TF'], ['TF'], ['TF'], ['TF'], ['TF'], ['TF'], ['TF'], ['TF'], ['TF'], ['TF'], ['TF'], ['TF'], ['TF'], ['TF'], ['TF'], ['TF'], ['TF'], ['TF'], ['TF'], ['TF'], ['TF'], ['TF'], ['TF'], ['TF'], ['TF'], ['TF'], ['TF'], ['TF'], ['TF'], ['TF'], ['TF'], ['TF'], ['TF'], ['TF'], ['TF'], ['TF'], ['TF'], ['TF'], ['TF'], ['TF'], ['TF'], ['TF'], ['TF'], ['TF'], ['TF'], ['TF'], ['TF'], ['TF'], ['TF'], ['TF'], ['TF'], ['TF'], ['TF'], ['TF'], ['TF'], ['TF'], ['TF'], ['TF'], ['TF'], ['TF'], ['TF'], ['TF'], ['TF'], ['TF'], ['TF'], ['TF'], ['TF'], ['TF'], ['TF'], ['TF'], ['TF'], ['TF'], ['TF'], ['TF'], ['TF'], ['TF'], ['TF'], ['TF'], ['TF'], ['TF'], ['TF'], ['TF'], ['TF'], ['TF'], ['TF'], ['TF'], ['TF'], ['TF'], ['TF'], ['TF'], ['TF'], ['TF'], ['TF'], ['TF'], ['TF'], ['TF'], ['TF'], ['TF'], ['TF'], ['TF'], ['TF'], ['TF'], ['TF'], ['TF'], ['TF'], ['TF'], ['TF'], ['TF'], ['TF'], ['TF'], ['TF'], ['TF'], ['TF'], ['TF'], ['TF'], ['TF'], ['TF'], ['TF'], ['TF'], ['TF'], ['TF'], ['TF'], ['TF'], ['TF'], ['TF'], ['TF'], ['TF'], ['TF'], ['TF'], ['TF'], ['TF'], ['TF'], ['TF'], ['TF'], ['TF'], ['TF'], ['TF'], ['TF'], ['TF'], ['TF'], ['TF'], ['TF'], ['TF'], ['TF'], ['TF'], ['TF'], ['TF'], ['TF'], ['TF'], ['TF'], ['TF'], ['TF'], ['TF'], ['TF'], ['TF'], ['TF'], ['TF'], ['TF'], ['TF'], ['TF'], ['TF'], ['TF'], ['TF'], ['TF'], ['TF'], ['TF'], ['TF'], ['TF'], ['TF'], ['TF'], ['TF'], ['TF'], ['TF'], ['TF'], ['TF'], ['TF'], ['TF'], ['TF'], ['TF'], ['TF'], ['TF'], ['TF'], ['TF'], ['TF'], ['TF'], ['TF'], ['TF'], ['TF'], ['TF'], ['TF'], ['TF'], ['TF'], ['TF'], ['TF'], ['TF'], ['TF'], ['TF'], ['TF'], ['TF'], ['TF'], ['TF'], ['TF'], ['TF'], ['TF'], ['TF'], ['TF'], ['TF'], ['TF'], ['TF'], ['TF'], ['TF'], ['TF'], ['TF'], ['TF'], ['TF'], ['TF'], ['TF'], ['TF'], ['TF'], ['TF'], ['TF'], ['TF'], ['TF'], ['TF'], ['TF'], ['TF'], ['TF'], ['TF'], ['TF'], ['TF'], ['TF'], ['TF'], ['TF'], ['TF'], ['TF'], ['TF'], ['TF'], ['TF'], ['TF'], ['TF'], ['TF'], ['TF'], ['TF'], ['TF'], ['TF'], ['TF'], ['TF'], ['TF'], ['TF'], ['TF'], ['TF'], ['TF'], ['TF'], ['TF'], ['TF'], ['TF'], ['TF'], ['TF'], ['TF'], ['TF'], ['TF'], ['TF'], ['TF'], ['TF'], ['TF'], ['TF'], ['TF'], ['TF'], ['TF'], ['TF'], ['TF'], ['TF'], ['TF'], ['TF'], ['TF'], ['TF'], ['TF'], ['TF'], ['TF'], ['TF'], ['TF'], ['TF'], ['TF'], ['TF'], ['TF'], ['TF'], ['TF'], ['TF'], ['TF'], ['TF'], ['TF'], ['TF'], ['TF'], ['TF'], ['TF'], ['TF'], ['TF'], ['TF'], ['TF'], ['TF'], ['TF'], ['TF'], ['TF'], ['TF'], ['TF'], ['TF'], ['TF'], ['TF'], ['TF'], ['TF'], ['TF'], ['TF'], ['TF'], ['TF'], ['TF'], ['TF'], ['TF'], ['TF'], ['TF'], ['TF'], ['TF'], ['TF']]	3.15079
GO:CC	GO:0031983	vesicle lumen	0.000722111	TRUE	"The volume enclosed by the membrane or protein that forms a vesicle." [GOC:mah, GOC:vesicles]	325	467	24	18856	0.0513919	0.0738462	query_1	['GO:0031982', 'GO:0043233']	['CAP1', 'CTSZ', 'PLAC8', 'PADI2', 'TMSB4X', 'CTSD', 'CTSA', 'B2M', 'ACAA1', 'GRN', 'MVP', 'AOC1', 'EEF1A1', 'PPIA', 'FUCA1', 'IST1', 'PDXK', 'PRDX6', 'XRCC6', 'CSTB', 'CDA', 'ERP44', 'CAB39', 'TUBB4B']	[['TAS'], ['TAS'], ['TAS'], ['TAS'], ['TAS'], ['TAS'], ['TAS'], ['TAS'], ['TAS'], ['TAS'], ['TAS'], ['TAS'], ['TAS'], ['TAS'], ['TAS'], ['TAS'], ['TAS'], ['TAS'], ['TAS'], ['TAS'], ['TAS'], ['TAS'], ['TAS'], ['TAS']]	3.1414
GO:CC	GO:0015629	actin cytoskeleton	0.000727518	TRUE	"The part of the cytoskeleton (the internal framework of a cell) composed of actin and associated proteins. Includes actin cytoskeleton-associated complexes." [GOC:jl, ISBN:0395825172, ISBN:0815316194]	517	467	32	18856	0.0685225	0.0618956	query_1	['GO:0005856']	['CAP1', 'MYH14', 'SLC9A3R1', 'CAPN2', 'CTNNA1', 'PDCD6IP', 'MISP', 'CORO1B', 'CD2AP', 'PDLIM5', 'MYH9', 'LPP', 'CTTN', 'CDH1', 'PDLIM2', 'MTPN', 'SPTBN1', 'LIMA1', 'PDLIM1', 'GNG12', 'EEF1A1', 'MYO1A', 'TPM1', 'ARPC2', 'MYL12B', 'TAX1BP3', 'MYO15B', 'IQGAP2', 'EZR', 'MYL12A', 'MYO1C', 'ACTR3']	[['IBA', 'IEA'], ['IDA', 'IEA'], ['TAS'], ['TAS'], ['IEA'], ['ISS'], ['IMP'], ['IDA'], ['IDA', 'TAS'], ['IDA', 'IBA'], ['IDA', 'IEA'], ['IBA'], ['IDA', 'IBA', 'IEA'], ['IDA'], ['IBA'], ['IDA'], ['TAS', 'IEA'], ['IDA', 'IBA', 'IEA'], ['IBA'], ['IEA'], ['IDA'], ['IDA', 'IEA'], ['IDA', 'IBA', 'TAS'], ['IDA', 'IBA', 'TAS', 'IEA'], ['IEA'], ['IDA'], ['IEA'], ['TAS'], ['IDA'], ['IEA'], ['IDA', 'TAS', 'IEA'], ['IDA', 'IBA', 'TAS', 'IEA']]	3.13816
TF	TF:M00716_1	Factor: ZF5; motif: GSGCGCGR; match class: 1	0.000779976	TRUE	Factor: ZF5; motif: GSGCGCGR; match class: 1	14196	473	385	19945	0.813953	0.0271203	query_1	['TF:M00716_0']	['CAP1', 'LRP10', 'PRR15', 'MYH14', 'C2orf88', 'SLC9A3R1', 'PPAP2A', 'ATP1B1', 'CAPN2', 'GNA11', 'ACOX1', 'RBM47', 'ERBB3', 'CTSZ', 'MALL', 'CTNNA1', 'PDCD6IP', 'SLC22A18', 'PSAP', 'LMO7', 'CD164', 'SPATS2L', 'TMEM45B', 'PKIB', 'PTPRF', 'MISP', 'PLAC8', 'ATP2A2', 'CORO1B', 'TCF7L2', 'CHP1', 'RFK', 'TSPAN3', 'TMC4', 'CD2AP', 'ANPEP', 'IFNGR2', 'RAB7A', 'EIF4EBP2', 'ST14', 'SERINC2', 'ANXA11', 'CFDP1', 'HPGD', 'PERP', 'PADI2', 'TMSB4X', 'SPINT1', 'GGT6', 'SMIM14', 'RIOK3', 'MYH9', 'NEURL1B', 'TMEM50A', 'RTN3', 'DSC2', 'ASS1', 'CDKN1A', 'PDCD4', 'CASP7', 'ATP1B3', 'CA4', 'HIST1H2BK', 'TDP2', 'MIDN', 'CTDSP2', 'RETSAT', 'ANXA4', 'SPPL2A', 'PCK1', 'ACOT8', 'LSR', 'TAPBP', 'C1orf115', 'PBLD', 'FAM3B', 'CTTN', 'CDHR5', 'LDHA', 'CTSD', 'LITAF', 'ETNK1', 'CTSA', 'CDH1', 'ARF3', 'SLC6A8', 'SFN', 'RNF7', 'NDFIP2', 'SRI', 'GDPD3', 'SULT1A1', 'NAAA', 'PRSS3', 'VDAC1', 'UBE2B', 'PARM1', 'NBPF1', 'SLC20A1', 'STK24', 'PPP1R11', 'PDLIM2', 'MAX', 'RAB5C', 'GUK1', 'ABRACL', 'PEX26', 'APLP2', 'SPTBN1', 'LIMA1', 'PRR13', 'TMEM37', 'PCGF5', 'BRI3', 'LUZP1', 'CLTB', 'TMBIM6', 'B2M', 'UBE2A', 'KLF4', 'AK1', 'STRBP', 'PSME1', 'ZKSCAN1', 'CIB1', 'ACAA2', 'VDAC2', 'NT5C', 'ACAA1', 'ATP6V0D1', 'GRN', 'SFXN1', 'ATP6V0E1', 'MCL1', 'LRRFIP1', 'PPM1A', 'RHOF', 'PUM2', 'TAX1BP1', 'PRSS23', 'TAOK3', 'PAPSS2', 'CHMP5', 'PDLIM1', 'FNIP2', 'GNG5', 'GSPT1', 'ZMPSTE24', 'DSP', 'PPP1CB', 'RAP1B', 'VAV3', 'CHMP4B', 'KIF5B', 'CPT1A', 'RAB4B', 'AGPAT2', 'TMBIM1', 'RNF40', 'NUFIP2', 'MAP1LC3B', 'LRRFIP2', 'MFSD5', 'ABCG1', 'C15orf48', 'GNG12', 'TSTD1', 'CLSTN1', 'KRAS', 'TXNIP', 'ABCA5', 'PAG1', 'TM2D3', 'C4orf3', 'CMPK1', 'UQCR10', 'GNB2', 'PCBP1', 'PTP4A2', 'BLOC1S1', 'SPTSSA', 'C11orf54', 'DUSP1', 'STXBP2', 'RRBP1', 'EEF1A1', 'VAPA', 'DHRS11', 'EEF1D', 'HINT1', 'CHMP2B', 'SLC16A3', 'IL10RB', 'SLC26A2', 'SRSF5', 'NLN', 'OCEL1', 'UFC1', 'TPI1', 'GPRC5A', 'TMEM160', 'PSMB9', 'RHOC', 'TNIP1', 'BTF3', 'TPM1', 'TRIB1', 'PCDH1', 'C12orf75', 'PHLPP2', 'CDX1', 'GFPT1', 'PLIN3', 'HLA-B', 'SLC25A5', 'B3GNT8', 'CYSTM1', 'HLA-C', 'JUND', 'ARPC2', 'PPIA', 'FUCA1', 'OCIAD2', 'GFER', 'CLDN23', 'MYL12B', 'TMPO', 'DYNLL1', 'CLDN7', 'PLEC', 'TPT1', 'RNH1', 'STOM', 'MXD1', 'SNRPD2', 'MBNL1', 'ANKRD9', 'SPINT2', 'TMEM171', 'IST1', 'LAMP1', 'CTNND1', 'PLAUR', 'P2RX4', 'CES2', 'NET1', 'PABPC1', 'AMN', 'SPAG9', 'TMEM59', 'SOD1', 'DCXR', 'TAX1BP3', 'FBXW5', 'RALY', 'CAPNS1', 'ACSS2', 'LCMT1', 'LAMTOR1', 'NDUFA13', 'UXT', 'ECHS1', 'TTPAL', 'MARCKSL1', 'FDX1', 'TMPRSS4', 'CAPN5', 'PLOD2', 'EMP1', 'HES1', 'SERF2', 'PDXK', 'RILP', 'ITGB1', 'PFN1', 'RNF103', 'OCLN', 'TRMT11', 'CLIC1', 'MYO15B', 'CDCP1', 'SLAIN2', 'NDRG1', 'IQGAP2', 'UBE2D2', 'CA2', 'JMJD1C', 'JUN', 'PRDX6', 'TMEM14C', 'SQSTM1', 'PFDN5', 'XRCC6', 'SCP2', 'SLC25A3', 'LMNA', 'UBXN1', 'COX17', 'TMEM11', 'ID3', 'CALM3', 'ZDHHC13', 'TXN', 'TAP1', 'REEP5', 'HAGH', 'HLA-E', 'S100A6', 'TMEM9B', 'EZR', 'UGDH', 'BLVRB', 'TP53I3', 'ENO1', 'NQO1', 'ENDOD1', 'CLINT1', 'COQ4', 'PPP1CA', 'ZNF706', 'GOLM1', 'YWHAB', 'SSR2', 'MT1G', 'CHMP2A', 'LMAN2', 'LAMTOR4', 'IFI27', 'SAR1B', 'NDUFB11', 'GDE1', 'SDCBP2', 'CSTB', 'VDAC3', 'C19orf53', 'CNNM4', 'FAM133B', 'GIPC2', 'MYL12A', 'RPN1', 'PSMC4', 'CALM2', 'CRB3', 'RAPGEFL1', 'GRSF1', 'CHP2', 'SLC17A5', 'EIF1AX', 'HLA-A', 'CDA', 'CNIH4', 'TMEM54', 'PSMB6', 'ROMO1', 'ERP44', 'CCDC107', 'HIGD1A', 'COX6C', 'SF3B2', 'SKP1', 'DDRGK1', 'AQP7', 'FKBP1A', 'BTG1', 'PHLDB1', 'HOOK2', 'MYO1C', 'ACTR3', 'TMEM208', 'CAB39', 'NANS', 'MGLL', 'DDA1', 'GINM1', 'GADD45GIP1', 'OAZ1', 'LGALS3', 'PPP2R1A', 'SH3BGRL3', 'TBCA', 'TUBB4B', 'RAPGEF1', 'IQCE', 'TALDO1', 'EIF3G']	[['TF'], ['TF'], ['TF'], ['TF'], ['TF'], ['TF'], ['TF'], ['TF'], ['TF'], ['TF'], ['TF'], ['TF'], ['TF'], ['TF'], ['TF'], ['TF'], ['TF'], ['TF'], ['TF'], ['TF'], ['TF'], ['TF'], ['TF'], ['TF'], ['TF'], ['TF'], ['TF'], ['TF'], ['TF'], ['TF'], ['TF'], ['TF'], ['TF'], ['TF'], ['TF'], ['TF'], ['TF'], ['TF'], ['TF'], ['TF'], ['TF'], ['TF'], ['TF'], ['TF'], ['TF'], ['TF'], ['TF'], ['TF'], ['TF'], ['TF'], ['TF'], ['TF'], ['TF'], ['TF'], ['TF'], ['TF'], ['TF'], ['TF'], ['TF'], ['TF'], ['TF'], ['TF'], ['TF'], ['TF'], ['TF'], ['TF'], ['TF'], ['TF'], ['TF'], ['TF'], ['TF'], ['TF'], ['TF'], ['TF'], ['TF'], ['TF'], ['TF'], ['TF'], ['TF'], ['TF'], ['TF'], ['TF'], ['TF'], ['TF'], ['TF'], ['TF'], ['TF'], ['TF'], ['TF'], ['TF'], ['TF'], ['TF'], ['TF'], ['TF'], ['TF'], ['TF'], ['TF'], ['TF'], ['TF'], ['TF'], ['TF'], ['TF'], ['TF'], ['TF'], ['TF'], ['TF'], ['TF'], ['TF'], ['TF'], ['TF'], ['TF'], ['TF'], ['TF'], ['TF'], ['TF'], ['TF'], ['TF'], ['TF'], ['TF'], ['TF'], ['TF'], ['TF'], ['TF'], ['TF'], ['TF'], ['TF'], ['TF'], ['TF'], ['TF'], ['TF'], ['TF'], ['TF'], ['TF'], ['TF'], ['TF'], ['TF'], ['TF'], ['TF'], ['TF'], ['TF'], ['TF'], ['TF'], ['TF'], ['TF'], ['TF'], ['TF'], ['TF'], ['TF'], ['TF'], ['TF'], ['TF'], ['TF'], ['TF'], ['TF'], ['TF'], ['TF'], ['TF'], ['TF'], ['TF'], ['TF'], ['TF'], ['TF'], ['TF'], ['TF'], ['TF'], ['TF'], ['TF'], ['TF'], ['TF'], ['TF'], ['TF'], ['TF'], ['TF'], ['TF'], ['TF'], ['TF'], ['TF'], ['TF'], ['TF'], ['TF'], ['TF'], ['TF'], ['TF'], ['TF'], ['TF'], ['TF'], ['TF'], ['TF'], ['TF'], ['TF'], ['TF'], ['TF'], ['TF'], ['TF'], ['TF'], ['TF'], ['TF'], ['TF'], ['TF'], ['TF'], ['TF'], ['TF'], ['TF'], ['TF'], ['TF'], ['TF'], ['TF'], ['TF'], ['TF'], ['TF'], ['TF'], ['TF'], ['TF'], ['TF'], ['TF'], ['TF'], ['TF'], ['TF'], ['TF'], ['TF'], ['TF'], ['TF'], ['TF'], ['TF'], ['TF'], ['TF'], ['TF'], ['TF'], ['TF'], ['TF'], ['TF'], ['TF'], ['TF'], ['TF'], ['TF'], ['TF'], ['TF'], ['TF'], ['TF'], ['TF'], ['TF'], ['TF'], ['TF'], ['TF'], ['TF'], ['TF'], ['TF'], ['TF'], ['TF'], ['TF'], ['TF'], ['TF'], ['TF'], ['TF'], ['TF'], ['TF'], ['TF'], ['TF'], ['TF'], ['TF'], ['TF'], ['TF'], ['TF'], ['TF'], ['TF'], ['TF'], ['TF'], ['TF'], ['TF'], ['TF'], ['TF'], ['TF'], ['TF'], ['TF'], ['TF'], ['TF'], ['TF'], ['TF'], ['TF'], ['TF'], ['TF'], ['TF'], ['TF'], ['TF'], ['TF'], ['TF'], ['TF'], ['TF'], ['TF'], ['TF'], ['TF'], ['TF'], ['TF'], ['TF'], ['TF'], ['TF'], ['TF'], ['TF'], ['TF'], ['TF'], ['TF'], ['TF'], ['TF'], ['TF'], ['TF'], ['TF'], ['TF'], ['TF'], ['TF'], ['TF'], ['TF'], ['TF'], ['TF'], ['TF'], ['TF'], ['TF'], ['TF'], ['TF'], ['TF'], ['TF'], ['TF'], ['TF'], ['TF'], ['TF'], ['TF'], ['TF'], ['TF'], ['TF'], ['TF'], ['TF'], ['TF'], ['TF'], ['TF'], ['TF'], ['TF'], ['TF'], ['TF'], ['TF'], ['TF'], ['TF'], ['TF'], ['TF'], ['TF'], ['TF'], ['TF'], ['TF'], ['TF'], ['TF'], ['TF'], ['TF'], ['TF'], ['TF'], ['TF'], ['TF'], ['TF'], ['TF'], ['TF'], ['TF'], ['TF'], ['TF'], ['TF'], ['TF'], ['TF'], ['TF'], ['TF'], ['TF'], ['TF'], ['TF'], ['TF'], ['TF'], ['TF'], ['TF'], ['TF'], ['TF'], ['TF'], ['TF'], ['TF'], ['TF'], ['TF'], ['TF'], ['TF'], ['TF'], ['TF'], ['TF'], ['TF']]	3.10792
TF	TF:M09894_1	Factor: E2F-4; motif: SNGGGCGGGAANN; match class: 1	0.000802879	TRUE	Factor: E2F-4; motif: SNGGGCGGGAANN; match class: 1	14006	473	381	19945	0.805497	0.0272026	query_1	['TF:M09894_0']	['CAP1', 'LRP10', 'PRR15', 'MYH14', 'C2orf88', 'SLC9A3R1', 'PPAP2A', 'ATP1B1', 'CAPN2', 'GNA11', 'ACOX1', 'RBM47', 'ERBB3', 'CTSZ', 'MALL', 'CTNNA1', 'PDCD6IP', 'PSAP', 'LMO7', 'CD164', 'SPATS2L', 'TMEM45B', 'PKIB', 'PTPRF', 'MISP', 'PLAC8', 'SLC51A', 'ATP2A2', 'CORO1B', 'TCF7L2', 'RFK', 'TSPAN3', 'CD2AP', 'ANPEP', 'IFNGR2', 'RAB7A', 'EIF4EBP2', 'ST14', 'SERINC2', 'ANXA11', 'CFDP1', 'HPGD', 'PERP', 'PADI2', 'TMSB4X', 'SPINT1', 'SMIM14', 'KRT20', 'RIOK3', 'MYH9', 'NEURL1B', 'TMEM50A', 'RTN3', 'DSC2', 'ASS1', 'CDKN1A', 'PDCD4', 'CASP7', 'ATP1B3', 'CA4', 'HIST1H2BK', 'FUT3', 'TDP2', 'MIDN', 'CTDSP2', 'SPPL2A', 'PCK1', 'ACOT8', 'LSR', 'TAPBP', 'C1orf115', 'PBLD', 'FAM3B', 'CTTN', 'CDHR5', 'LDHA', 'CTSD', 'LITAF', 'ETNK1', 'CTSA', 'CDH1', 'ARF3', 'LAMB3', 'SLC6A8', 'SULT1A2', 'SFN', 'RNF7', 'NDFIP2', 'SRI', 'GDPD3', 'PRSS8', 'NAAA', 'PRSS3', 'VDAC1', 'UBE2B', 'PARM1', 'NBPF1', 'SLC20A1', 'STK24', 'PDLIM2', 'MTPN', 'MAX', 'DST', 'RAB5C', 'GUK1', 'METTL7A', 'ABRACL', 'PEX26', 'APLP2', 'LIMA1', 'PRR13', 'TMEM37', 'PCGF5', 'BRI3', 'TNFRSF1A', 'LUZP1', 'CLTB', 'TMBIM6', 'B2M', 'UBE2A', 'KLF4', 'AK1', 'STRBP', 'PSME1', 'ZKSCAN1', 'CIB1', 'ACAA2', 'VDAC2', 'NT5C', 'ACAA1', 'ATP6V0D1', 'VAMP8', 'SFXN1', 'ATP6V0E1', 'LRRFIP1', 'PPM1A', 'RHOF', 'PUM2', 'TAX1BP1', 'PRSS23', 'TAOK3', 'PAPSS2', 'CHMP5', 'PDLIM1', 'FNIP2', 'MVP', 'GNG5', 'GSPT1', 'ZMPSTE24', 'DSP', 'PPP1CB', 'RAP1B', 'VAV3', 'CHMP4B', 'KIF5B', 'RAB4B', 'AGPAT2', 'TMBIM1', 'RNF40', 'NUFIP2', 'MIEN1', 'MAP1LC3B', 'LRRFIP2', 'MFSD5', 'AOC1', 'ABCG1', 'C15orf48', 'GNG12', 'TSTD1', 'CLSTN1', 'KRAS', 'TXNIP', 'ABCA5', 'PAG1', 'TM2D3', 'CMPK1', 'UQCR10', 'GNB2', 'PCBP1', 'PTP4A2', 'BLOC1S1', 'SPTSSA', 'C11orf54', 'DUSP1', 'STXBP2', 'RRBP1', 'EEF1A1', 'VAPA', 'DHRS11', 'EEF1D', 'HINT1', 'CHMP2B', 'SLC16A3', 'IL10RB', 'SLC26A2', 'SRSF5', 'NLN', 'HNF4A', 'OCEL1', 'TPI1', 'GPRC5A', 'TMEM160', 'PSMB9', 'RHOC', 'BTF3', 'TPM1', 'TRIB1', 'SUCLG1', 'PCDH1', 'C12orf75', 'PHLPP2', 'CDX1', 'GFPT1', 'PLIN3', 'HLA-B', 'SLC25A5', 'CYSTM1', 'HLA-C', 'JUND', 'ARPC2', 'PPIA', 'FUCA1', 'OCIAD2', 'GFER', 'CLDN23', 'MYL12B', 'TMPO', 'DYNLL1', 'CLDN7', 'PLEC', 'TPT1', 'RNH1', 'STOM', 'MXD1', 'SNRPD2', 'MBNL1', 'ANKRD9', 'SPINT2', 'TMEM171', 'IST1', 'LAMP1', 'CTNND1', 'P2RX4', 'CES2', 'NET1', 'PABPC1', 'AMN', 'SPAG9', 'TMEM59', 'SOD1', 'DCXR', 'TAX1BP3', 'FBXW5', 'RALY', 'CAPNS1', 'ACSS2', 'LCMT1', 'LAMTOR1', 'NDUFA13', 'UXT', 'ECHS1', 'TTPAL', 'MARCKSL1', 'FDX1', 'CAPN5', 'PLOD2', 'HES1', 'SERF2', 'PDXK', 'RILP', 'ITGB1', 'PFN1', 'RNF103', 'OCLN', 'CLIC1', 'MYO15B', 'CDCP1', 'SLAIN2', 'NDRG1', 'IQGAP2', 'UBE2D2', 'CA2', 'JMJD1C', 'JUN', 'ENTPD8', 'PRDX6', 'TMEM14C', 'TSPAN8', 'POLD4', 'SQSTM1', 'XRCC6', 'SCP2', 'SLC25A3', 'LMNA', 'UBXN1', 'COX17', 'TMEM11', 'ID3', 'CMBL', 'CALM3', 'ZDHHC13', 'TXN', 'TAP1', 'REEP5', 'HAGH', 'HLA-E', 'S100A6', 'TIPIN', 'TMEM9B', 'EZR', 'UGDH', 'BLVRB', 'TP53I3', 'ENO1', 'NQO1', 'ENDOD1', 'COQ4', 'PPP1CA', 'ZNF706', 'GOLM1', 'YWHAB', 'SSR2', 'MT1G', 'CHMP2A', 'LMAN2', 'LAMTOR4', 'SAR1B', 'NDUFB11', 'CSTB', 'VDAC3', 'CNNM4', 'FAM133B', 'GIPC2', 'CHCHD2', 'MYL12A', 'RPN1', 'PSMC4', 'CALM2', 'CRB3', 'SAP18', 'RAPGEFL1', 'GRSF1', 'CHP2', 'SLC17A5', 'EIF1AX', 'HLA-A', 'CDA', 'CNIH4', 'TMEM54', 'ROMO1', 'ERP44', 'CCDC107', 'HIGD1A', 'COX6C', 'NBL1', 'SF3B2', 'SKP1', 'DDRGK1', 'BTG1', 'PHLDB1', 'HOOK2', 'MYO1C', 'ACTR3', 'TMEM208', 'CAB39', 'NANS', 'MGLL', 'CLDN4', 'DDA1', 'GINM1', 'GADD45GIP1', 'OAZ1', 'LGALS3', 'PPP2R1A', 'SH3BGRL3', 'TBCA', 'TUBB4B', 'RAPGEF1', 'IQCE', 'TALDO1', 'EIF3G']	[['TF'], ['TF'], ['TF'], ['TF'], ['TF'], ['TF'], ['TF'], ['TF'], ['TF'], ['TF'], ['TF'], ['TF'], ['TF'], ['TF'], ['TF'], ['TF'], ['TF'], ['TF'], ['TF'], ['TF'], ['TF'], ['TF'], ['TF'], ['TF'], ['TF'], ['TF'], ['TF'], ['TF'], ['TF'], ['TF'], ['TF'], ['TF'], ['TF'], ['TF'], ['TF'], ['TF'], ['TF'], ['TF'], ['TF'], ['TF'], ['TF'], ['TF'], ['TF'], ['TF'], ['TF'], ['TF'], ['TF'], ['TF'], ['TF'], ['TF'], ['TF'], ['TF'], ['TF'], ['TF'], ['TF'], ['TF'], ['TF'], ['TF'], ['TF'], ['TF'], ['TF'], ['TF'], ['TF'], ['TF'], ['TF'], ['TF'], ['TF'], ['TF'], ['TF'], ['TF'], ['TF'], ['TF'], ['TF'], ['TF'], ['TF'], ['TF'], ['TF'], ['TF'], ['TF'], ['TF'], ['TF'], ['TF'], ['TF'], ['TF'], ['TF'], ['TF'], ['TF'], ['TF'], ['TF'], ['TF'], ['TF'], ['TF'], ['TF'], ['TF'], ['TF'], ['TF'], ['TF'], ['TF'], ['TF'], ['TF'], ['TF'], ['TF'], ['TF'], ['TF'], ['TF'], ['TF'], ['TF'], ['TF'], ['TF'], ['TF'], ['TF'], ['TF'], ['TF'], ['TF'], ['TF'], ['TF'], ['TF'], ['TF'], ['TF'], ['TF'], ['TF'], ['TF'], ['TF'], ['TF'], ['TF'], ['TF'], ['TF'], ['TF'], ['TF'], ['TF'], ['TF'], ['TF'], ['TF'], ['TF'], ['TF'], ['TF'], ['TF'], ['TF'], ['TF'], ['TF'], ['TF'], ['TF'], ['TF'], ['TF'], ['TF'], ['TF'], ['TF'], ['TF'], ['TF'], ['TF'], ['TF'], ['TF'], ['TF'], ['TF'], ['TF'], ['TF'], ['TF'], ['TF'], ['TF'], ['TF'], ['TF'], ['TF'], ['TF'], ['TF'], ['TF'], ['TF'], ['TF'], ['TF'], ['TF'], ['TF'], ['TF'], ['TF'], ['TF'], ['TF'], ['TF'], ['TF'], ['TF'], ['TF'], ['TF'], ['TF'], ['TF'], ['TF'], ['TF'], ['TF'], ['TF'], ['TF'], ['TF'], ['TF'], ['TF'], ['TF'], ['TF'], ['TF'], ['TF'], ['TF'], ['TF'], ['TF'], ['TF'], ['TF'], ['TF'], ['TF'], ['TF'], ['TF'], ['TF'], ['TF'], ['TF'], ['TF'], ['TF'], ['TF'], ['TF'], ['TF'], ['TF'], ['TF'], ['TF'], ['TF'], ['TF'], ['TF'], ['TF'], ['TF'], ['TF'], ['TF'], ['TF'], ['TF'], ['TF'], ['TF'], ['TF'], ['TF'], ['TF'], ['TF'], ['TF'], ['TF'], ['TF'], ['TF'], ['TF'], ['TF'], ['TF'], ['TF'], ['TF'], ['TF'], ['TF'], ['TF'], ['TF'], ['TF'], ['TF'], ['TF'], ['TF'], ['TF'], ['TF'], ['TF'], ['TF'], ['TF'], ['TF'], ['TF'], ['TF'], ['TF'], ['TF'], ['TF'], ['TF'], ['TF'], ['TF'], ['TF'], ['TF'], ['TF'], ['TF'], ['TF'], ['TF'], ['TF'], ['TF'], ['TF'], ['TF'], ['TF'], ['TF'], ['TF'], ['TF'], ['TF'], ['TF'], ['TF'], ['TF'], ['TF'], ['TF'], ['TF'], ['TF'], ['TF'], ['TF'], ['TF'], ['TF'], ['TF'], ['TF'], ['TF'], ['TF'], ['TF'], ['TF'], ['TF'], ['TF'], ['TF'], ['TF'], ['TF'], ['TF'], ['TF'], ['TF'], ['TF'], ['TF'], ['TF'], ['TF'], ['TF'], ['TF'], ['TF'], ['TF'], ['TF'], ['TF'], ['TF'], ['TF'], ['TF'], ['TF'], ['TF'], ['TF'], ['TF'], ['TF'], ['TF'], ['TF'], ['TF'], ['TF'], ['TF'], ['TF'], ['TF'], ['TF'], ['TF'], ['TF'], ['TF'], ['TF'], ['TF'], ['TF'], ['TF'], ['TF'], ['TF'], ['TF'], ['TF'], ['TF'], ['TF'], ['TF'], ['TF'], ['TF'], ['TF'], ['TF'], ['TF'], ['TF'], ['TF'], ['TF'], ['TF'], ['TF'], ['TF'], ['TF'], ['TF'], ['TF'], ['TF'], ['TF'], ['TF'], ['TF'], ['TF'], ['TF'], ['TF'], ['TF'], ['TF'], ['TF'], ['TF'], ['TF'], ['TF'], ['TF'], ['TF'], ['TF'], ['TF'], ['TF'], ['TF'], ['TF'], ['TF'], ['TF'], ['TF'], ['TF'], ['TF'], ['TF'], ['TF'], ['TF']]	3.09535
TF	TF:M00333	Factor: ZF5; motif: NRNGNGCGCGCWN	0.000836265	TRUE	Factor: ZF5; motif: NRNGNGCGCGCWN	15185	473	405	19945	0.856237	0.0266711	query_1	['TF:M00000']	['CAP1', 'LRP10', 'PRR15', 'MYH14', 'SLC51B', 'C2orf88', 'SLC9A3R1', 'PPAP2A', 'ATP1B1', 'CAPN2', 'GNA11', 'DEFB1', 'GCNT3', 'RBM47', 'ERBB3', 'CTSZ', 'MALL', 'CTNNA1', 'PDCD6IP', 'CEACAM1', 'PPP1R14D', 'SLC22A18', 'PSAP', 'LMO7', 'CD164', 'SPATS2L', 'TMEM45B', 'PKIB', 'PTPRF', 'SEPHS2', 'MISP', 'PLAC8', 'SLC51A', 'MARVELD3', 'ATP2A2', 'CORO1B', 'TCF7L2', 'CHP1', 'RFK', 'TSPAN3', 'TMCO1', 'TMC4', 'CD2AP', 'ANPEP', 'IFNGR2', 'RAB7A', 'EIF4EBP2', 'ST14', 'SERINC2', 'ANXA11', 'CFDP1', 'HPGD', 'PERP', 'PADI2', 'TMSB4X', 'SPINT1', 'FABP1', 'SMIM14', 'GUCA2B', 'KRT20', 'RIOK3', 'MYH9', 'NEURL1B', 'TMEM50A', 'RTN3', 'DSC2', 'ASS1', 'CDKN1A', 'PDCD4', 'CASP7', 'ATP1B3', 'CA4', 'HIST1H2BK', 'FUT3', 'TDP2', 'MIDN', 'CTDSP2', 'ANXA4', 'SPPL2A', 'PCK1', 'ACOT8', 'LSR', 'TAPBP', 'C1orf115', 'PBLD', 'FAM3B', 'CTTN', 'LDHA', 'CTSD', 'LITAF', 'ETNK1', 'CTSA', 'CDH1', 'ARF3', 'SLC6A8', 'SULT1A2', 'SFN', 'RNF7', 'NDFIP2', 'SRI', 'SULT1A1', 'PRSS8', 'NAAA', 'PRSS3', 'VDAC1', 'UBE2B', 'PARM1', 'NBPF1', 'SLC20A1', 'STK24', 'PPP1R11', 'PDLIM2', 'MTPN', 'MAX', 'RAB5C', 'GUK1', 'METTL7A', 'ABRACL', 'MS4A8', 'PEX26', 'APLP2', 'SPTBN1', 'LIMA1', 'PRR13', 'TMEM37', 'PCGF5', 'BRI3', 'LUZP1', 'CLTB', 'TMBIM6', 'B2M', 'UBE2A', 'KLF4', 'AK1', 'STRBP', 'PSME1', 'ZKSCAN1', 'CIB1', 'ACAA2', 'VDAC2', 'NT5C', 'ACAA1', 'ATP6V0D1', 'GRN', 'VAMP8', 'SFXN1', 'ATP6V0E1', 'LRRFIP1', 'PPM1A', 'RHOF', 'PUM2', 'TAX1BP1', 'PRSS23', 'TAOK3', 'PAPSS2', 'CHMP5', 'PDLIM1', 'FNIP2', 'GNG5', 'GSPT1', 'ZMPSTE24', 'DSP', 'PPP1CB', 'RAP1B', 'VAV3', 'CHMP4B', 'KIF5B', 'RAB4B', 'AGPAT2', 'TMBIM1', 'LYPD8', 'RNF40', 'NUFIP2', 'MIEN1', 'MAP1LC3B', 'LRRFIP2', 'AOC1', 'ABCG1', 'C15orf48', 'GNG12', 'TSTD1', 'CLSTN1', 'KRAS', 'TXNIP', 'ABCA5', 'PAG1', 'TM2D3', 'C4orf3', 'CMPK1', 'UQCR10', 'GNB2', 'PCBP1', 'PTP4A2', 'BLOC1S1', 'SPTSSA', 'C11orf54', 'DUSP1', 'STXBP2', 'RRBP1', 'EEF1A1', 'VAPA', 'DHRS11', 'EEF1D', 'HINT1', 'CHMP2B', 'SLC16A3', 'IL10RB', 'SLC26A2', 'SRSF5', 'NLN', 'HNF4A', 'TMCC3', 'OCEL1', 'GSDMB', 'UFC1', 'TPI1', 'GPRC5A', 'TMEM160', 'PSMB9', 'RHOC', 'TNIP1', 'BTF3', 'TPM1', 'TRIB1', 'PCDH1', 'C12orf75', 'PHLPP2', 'CDX1', 'GFPT1', 'PLIN3', 'HLA-B', 'SLC25A5', 'B3GNT8', 'CYSTM1', 'HLA-C', 'JUND', 'ARPC2', 'PPIA', 'FUCA1', 'OCIAD2', 'GFER', 'CLDN23', 'MYL12B', 'TMPO', 'DYNLL1', 'CLDN7', 'PLEC', 'TPT1', 'RNH1', 'STOM', 'MXD1', 'SNRPD2', 'MBNL1', 'ANKRD9', 'SPINT2', 'TMEM171', 'IST1', 'LAMP1', 'CTNND1', 'PLAUR', 'P2RX4', 'CES2', 'NET1', 'PABPC1', 'AMN', 'SPAG9', 'KLK1', 'TMEM59', 'SOD1', 'DCXR', 'TAX1BP3', 'FBXW5', 'RALY', 'ACSS2', 'LCMT1', 'LAMTOR1', 'NDUFA13', 'UXT', 'ECHS1', 'TTPAL', 'MARCKSL1', 'FDX1', 'CAPN5', 'PLOD2', 'EMP1', 'HES1', 'SERF2', 'PDXK', 'RILP', 'ITGB1', 'PFN1', 'RNF103', 'OCLN', 'TRMT11', 'CLIC1', 'MYO15B', 'CDCP1', 'SLAIN2', 'NDRG1', 'IQGAP2', 'UBE2D2', 'CA2', 'JMJD1C', 'JUN', 'ENTPD8', 'PRDX6', 'TMEM14C', 'POLD4', 'SQSTM1', 'PFDN5', 'XRCC6', 'SCP2', 'SLC25A3', 'LMNA', 'UBXN1', 'COX17', 'TMEM11', 'ID3', 'CMBL', 'CALM3', 'ZDHHC13', 'TXN', 'TAP1', 'REEP5', 'HAGH', 'TIPIN', 'EZR', 'UGDH', 'BLVRB', 'TP53I3', 'ENO1', 'NQO1', 'ENDOD1', 'CLINT1', 'COQ4', 'BTNL8', 'PPP1CA', 'ZNF706', 'GOLM1', 'YWHAB', 'SSR2', 'MUC12', 'MT1G', 'CHMP2A', 'LAMTOR4', 'IFI27', 'SAR1B', 'NDUFB11', 'GDE1', 'SDCBP2', 'CSTB', 'VDAC3', 'C19orf53', 'CNNM4', 'FAM133B', 'GIPC2', 'CHCHD2', 'MYL12A', 'RPN1', 'PSMC4', 'CALM2', 'CRB3', 'SAP18', 'RAPGEFL1', 'GRSF1', 'CHP2', 'SLC17A5', 'EIF1AX', 'HLA-A', 'CDA', 'CNIH4', 'TMEM54', 'PSMB6', 'ROMO1', 'CCDC107', 'HIGD1A', 'SLC3A1', 'COX6C', 'SF3B2', 'SKP1', 'DDRGK1', 'AQP7', 'FKBP1A', 'BTG1', 'PHLDB1', 'HOOK2', 'MYO1C', 'ACTR3', 'TMEM208', 'CAB39', 'NANS', 'MGLL', 'DDA1', 'GINM1', 'GADD45GIP1', 'OAZ1', 'LGALS3', 'PPP2R1A', 'SH3BGRL3', 'TBCA', 'TUBB4B', 'RAPGEF1', 'IQCE', 'TALDO1', 'EIF3G']	[['TF'], ['TF'], ['TF'], ['TF'], ['TF'], ['TF'], ['TF'], ['TF'], ['TF'], ['TF'], ['TF'], ['TF'], ['TF'], ['TF'], ['TF'], ['TF'], ['TF'], ['TF'], ['TF'], ['TF'], ['TF'], ['TF'], ['TF'], ['TF'], ['TF'], ['TF'], ['TF'], ['TF'], ['TF'], ['TF'], ['TF'], ['TF'], ['TF'], ['TF'], ['TF'], ['TF'], ['TF'], ['TF'], ['TF'], ['TF'], ['TF'], ['TF'], ['TF'], ['TF'], ['TF'], ['TF'], ['TF'], ['TF'], ['TF'], ['TF'], ['TF'], ['TF'], ['TF'], ['TF'], ['TF'], ['TF'], ['TF'], ['TF'], ['TF'], ['TF'], ['TF'], ['TF'], ['TF'], ['TF'], ['TF'], ['TF'], ['TF'], ['TF'], ['TF'], ['TF'], ['TF'], ['TF'], ['TF'], ['TF'], ['TF'], ['TF'], ['TF'], ['TF'], ['TF'], ['TF'], ['TF'], ['TF'], ['TF'], ['TF'], ['TF'], ['TF'], ['TF'], ['TF'], ['TF'], ['TF'], ['TF'], ['TF'], ['TF'], ['TF'], ['TF'], ['TF'], ['TF'], ['TF'], ['TF'], ['TF'], ['TF'], ['TF'], ['TF'], ['TF'], ['TF'], ['TF'], ['TF'], ['TF'], ['TF'], ['TF'], ['TF'], ['TF'], ['TF'], ['TF'], ['TF'], ['TF'], ['TF'], ['TF'], ['TF'], ['TF'], ['TF'], ['TF'], ['TF'], ['TF'], ['TF'], ['TF'], ['TF'], ['TF'], ['TF'], ['TF'], ['TF'], ['TF'], ['TF'], ['TF'], ['TF'], ['TF'], ['TF'], ['TF'], ['TF'], ['TF'], ['TF'], ['TF'], ['TF'], ['TF'], ['TF'], ['TF'], ['TF'], ['TF'], ['TF'], ['TF'], ['TF'], ['TF'], ['TF'], ['TF'], ['TF'], ['TF'], ['TF'], ['TF'], ['TF'], ['TF'], ['TF'], ['TF'], ['TF'], ['TF'], ['TF'], ['TF'], ['TF'], ['TF'], ['TF'], ['TF'], ['TF'], ['TF'], ['TF'], ['TF'], ['TF'], ['TF'], ['TF'], ['TF'], ['TF'], ['TF'], ['TF'], ['TF'], ['TF'], ['TF'], ['TF'], ['TF'], ['TF'], ['TF'], ['TF'], ['TF'], ['TF'], ['TF'], ['TF'], ['TF'], ['TF'], ['TF'], ['TF'], ['TF'], ['TF'], ['TF'], ['TF'], ['TF'], ['TF'], ['TF'], ['TF'], ['TF'], ['TF'], ['TF'], ['TF'], ['TF'], ['TF'], ['TF'], ['TF'], ['TF'], ['TF'], ['TF'], ['TF'], ['TF'], ['TF'], ['TF'], ['TF'], ['TF'], ['TF'], ['TF'], ['TF'], ['TF'], ['TF'], ['TF'], ['TF'], ['TF'], ['TF'], ['TF'], ['TF'], ['TF'], ['TF'], ['TF'], ['TF'], ['TF'], ['TF'], ['TF'], ['TF'], ['TF'], ['TF'], ['TF'], ['TF'], ['TF'], ['TF'], ['TF'], ['TF'], ['TF'], ['TF'], ['TF'], ['TF'], ['TF'], ['TF'], ['TF'], ['TF'], ['TF'], ['TF'], ['TF'], ['TF'], ['TF'], ['TF'], ['TF'], ['TF'], ['TF'], ['TF'], ['TF'], ['TF'], ['TF'], ['TF'], ['TF'], ['TF'], ['TF'], ['TF'], ['TF'], ['TF'], ['TF'], ['TF'], ['TF'], ['TF'], ['TF'], ['TF'], ['TF'], ['TF'], ['TF'], ['TF'], ['TF'], ['TF'], ['TF'], ['TF'], ['TF'], ['TF'], ['TF'], ['TF'], ['TF'], ['TF'], ['TF'], ['TF'], ['TF'], ['TF'], ['TF'], ['TF'], ['TF'], ['TF'], ['TF'], ['TF'], ['TF'], ['TF'], ['TF'], ['TF'], ['TF'], ['TF'], ['TF'], ['TF'], ['TF'], ['TF'], ['TF'], ['TF'], ['TF'], ['TF'], ['TF'], ['TF'], ['TF'], ['TF'], ['TF'], ['TF'], ['TF'], ['TF'], ['TF'], ['TF'], ['TF'], ['TF'], ['TF'], ['TF'], ['TF'], ['TF'], ['TF'], ['TF'], ['TF'], ['TF'], ['TF'], ['TF'], ['TF'], ['TF'], ['TF'], ['TF'], ['TF'], ['TF'], ['TF'], ['TF'], ['TF'], ['TF'], ['TF'], ['TF'], ['TF'], ['TF'], ['TF'], ['TF'], ['TF'], ['TF'], ['TF'], ['TF'], ['TF'], ['TF'], ['TF'], ['TF'], ['TF'], ['TF'], ['TF'], ['TF'], ['TF'], ['TF'], ['TF'], ['TF'], ['TF'], ['TF'], ['TF'], ['TF'], ['TF'], ['TF'], ['TF'], ['TF'], ['TF'], ['TF'], ['TF'], ['TF'], ['TF'], ['TF'], ['TF'], ['TF'], ['TF'], ['TF'], ['TF'], ['TF'], ['TF'], ['TF'], ['TF'], ['TF'], ['TF'], ['TF'], ['TF'], ['TF'], ['TF'], ['TF']]	3.07766
TF	TF:M00333_0	Factor: ZF5; motif: NRNGNGCGCGCWN; match class: 0	0.000836265	TRUE	Factor: ZF5; motif: NRNGNGCGCGCWN; match class: 0	15185	473	405	19945	0.856237	0.0266711	query_1	['TF:M00333']	['CAP1', 'LRP10', 'PRR15', 'MYH14', 'SLC51B', 'C2orf88', 'SLC9A3R1', 'PPAP2A', 'ATP1B1', 'CAPN2', 'GNA11', 'DEFB1', 'GCNT3', 'RBM47', 'ERBB3', 'CTSZ', 'MALL', 'CTNNA1', 'PDCD6IP', 'CEACAM1', 'PPP1R14D', 'SLC22A18', 'PSAP', 'LMO7', 'CD164', 'SPATS2L', 'TMEM45B', 'PKIB', 'PTPRF', 'SEPHS2', 'MISP', 'PLAC8', 'SLC51A', 'MARVELD3', 'ATP2A2', 'CORO1B', 'TCF7L2', 'CHP1', 'RFK', 'TSPAN3', 'TMCO1', 'TMC4', 'CD2AP', 'ANPEP', 'IFNGR2', 'RAB7A', 'EIF4EBP2', 'ST14', 'SERINC2', 'ANXA11', 'CFDP1', 'HPGD', 'PERP', 'PADI2', 'TMSB4X', 'SPINT1', 'FABP1', 'SMIM14', 'GUCA2B', 'KRT20', 'RIOK3', 'MYH9', 'NEURL1B', 'TMEM50A', 'RTN3', 'DSC2', 'ASS1', 'CDKN1A', 'PDCD4', 'CASP7', 'ATP1B3', 'CA4', 'HIST1H2BK', 'FUT3', 'TDP2', 'MIDN', 'CTDSP2', 'ANXA4', 'SPPL2A', 'PCK1', 'ACOT8', 'LSR', 'TAPBP', 'C1orf115', 'PBLD', 'FAM3B', 'CTTN', 'LDHA', 'CTSD', 'LITAF', 'ETNK1', 'CTSA', 'CDH1', 'ARF3', 'SLC6A8', 'SULT1A2', 'SFN', 'RNF7', 'NDFIP2', 'SRI', 'SULT1A1', 'PRSS8', 'NAAA', 'PRSS3', 'VDAC1', 'UBE2B', 'PARM1', 'NBPF1', 'SLC20A1', 'STK24', 'PPP1R11', 'PDLIM2', 'MTPN', 'MAX', 'RAB5C', 'GUK1', 'METTL7A', 'ABRACL', 'MS4A8', 'PEX26', 'APLP2', 'SPTBN1', 'LIMA1', 'PRR13', 'TMEM37', 'PCGF5', 'BRI3', 'LUZP1', 'CLTB', 'TMBIM6', 'B2M', 'UBE2A', 'KLF4', 'AK1', 'STRBP', 'PSME1', 'ZKSCAN1', 'CIB1', 'ACAA2', 'VDAC2', 'NT5C', 'ACAA1', 'ATP6V0D1', 'GRN', 'VAMP8', 'SFXN1', 'ATP6V0E1', 'LRRFIP1', 'PPM1A', 'RHOF', 'PUM2', 'TAX1BP1', 'PRSS23', 'TAOK3', 'PAPSS2', 'CHMP5', 'PDLIM1', 'FNIP2', 'GNG5', 'GSPT1', 'ZMPSTE24', 'DSP', 'PPP1CB', 'RAP1B', 'VAV3', 'CHMP4B', 'KIF5B', 'RAB4B', 'AGPAT2', 'TMBIM1', 'LYPD8', 'RNF40', 'NUFIP2', 'MIEN1', 'MAP1LC3B', 'LRRFIP2', 'AOC1', 'ABCG1', 'C15orf48', 'GNG12', 'TSTD1', 'CLSTN1', 'KRAS', 'TXNIP', 'ABCA5', 'PAG1', 'TM2D3', 'C4orf3', 'CMPK1', 'UQCR10', 'GNB2', 'PCBP1', 'PTP4A2', 'BLOC1S1', 'SPTSSA', 'C11orf54', 'DUSP1', 'STXBP2', 'RRBP1', 'EEF1A1', 'VAPA', 'DHRS11', 'EEF1D', 'HINT1', 'CHMP2B', 'SLC16A3', 'IL10RB', 'SLC26A2', 'SRSF5', 'NLN', 'HNF4A', 'TMCC3', 'OCEL1', 'GSDMB', 'UFC1', 'TPI1', 'GPRC5A', 'TMEM160', 'PSMB9', 'RHOC', 'TNIP1', 'BTF3', 'TPM1', 'TRIB1', 'PCDH1', 'C12orf75', 'PHLPP2', 'CDX1', 'GFPT1', 'PLIN3', 'HLA-B', 'SLC25A5', 'B3GNT8', 'CYSTM1', 'HLA-C', 'JUND', 'ARPC2', 'PPIA', 'FUCA1', 'OCIAD2', 'GFER', 'CLDN23', 'MYL12B', 'TMPO', 'DYNLL1', 'CLDN7', 'PLEC', 'TPT1', 'RNH1', 'STOM', 'MXD1', 'SNRPD2', 'MBNL1', 'ANKRD9', 'SPINT2', 'TMEM171', 'IST1', 'LAMP1', 'CTNND1', 'PLAUR', 'P2RX4', 'CES2', 'NET1', 'PABPC1', 'AMN', 'SPAG9', 'KLK1', 'TMEM59', 'SOD1', 'DCXR', 'TAX1BP3', 'FBXW5', 'RALY', 'ACSS2', 'LCMT1', 'LAMTOR1', 'NDUFA13', 'UXT', 'ECHS1', 'TTPAL', 'MARCKSL1', 'FDX1', 'CAPN5', 'PLOD2', 'EMP1', 'HES1', 'SERF2', 'PDXK', 'RILP', 'ITGB1', 'PFN1', 'RNF103', 'OCLN', 'TRMT11', 'CLIC1', 'MYO15B', 'CDCP1', 'SLAIN2', 'NDRG1', 'IQGAP2', 'UBE2D2', 'CA2', 'JMJD1C', 'JUN', 'ENTPD8', 'PRDX6', 'TMEM14C', 'POLD4', 'SQSTM1', 'PFDN5', 'XRCC6', 'SCP2', 'SLC25A3', 'LMNA', 'UBXN1', 'COX17', 'TMEM11', 'ID3', 'CMBL', 'CALM3', 'ZDHHC13', 'TXN', 'TAP1', 'REEP5', 'HAGH', 'TIPIN', 'EZR', 'UGDH', 'BLVRB', 'TP53I3', 'ENO1', 'NQO1', 'ENDOD1', 'CLINT1', 'COQ4', 'BTNL8', 'PPP1CA', 'ZNF706', 'GOLM1', 'YWHAB', 'SSR2', 'MUC12', 'MT1G', 'CHMP2A', 'LAMTOR4', 'IFI27', 'SAR1B', 'NDUFB11', 'GDE1', 'SDCBP2', 'CSTB', 'VDAC3', 'C19orf53', 'CNNM4', 'FAM133B', 'GIPC2', 'CHCHD2', 'MYL12A', 'RPN1', 'PSMC4', 'CALM2', 'CRB3', 'SAP18', 'RAPGEFL1', 'GRSF1', 'CHP2', 'SLC17A5', 'EIF1AX', 'HLA-A', 'CDA', 'CNIH4', 'TMEM54', 'PSMB6', 'ROMO1', 'CCDC107', 'HIGD1A', 'SLC3A1', 'COX6C', 'SF3B2', 'SKP1', 'DDRGK1', 'AQP7', 'FKBP1A', 'BTG1', 'PHLDB1', 'HOOK2', 'MYO1C', 'ACTR3', 'TMEM208', 'CAB39', 'NANS', 'MGLL', 'DDA1', 'GINM1', 'GADD45GIP1', 'OAZ1', 'LGALS3', 'PPP2R1A', 'SH3BGRL3', 'TBCA', 'TUBB4B', 'RAPGEF1', 'IQCE', 'TALDO1', 'EIF3G']	[['TF'], ['TF'], ['TF'], ['TF'], ['TF'], ['TF'], ['TF'], ['TF'], ['TF'], ['TF'], ['TF'], ['TF'], ['TF'], ['TF'], ['TF'], ['TF'], ['TF'], ['TF'], ['TF'], ['TF'], ['TF'], ['TF'], ['TF'], ['TF'], ['TF'], ['TF'], ['TF'], ['TF'], ['TF'], ['TF'], ['TF'], ['TF'], ['TF'], ['TF'], ['TF'], ['TF'], ['TF'], ['TF'], ['TF'], ['TF'], ['TF'], ['TF'], ['TF'], ['TF'], ['TF'], ['TF'], ['TF'], ['TF'], ['TF'], ['TF'], ['TF'], ['TF'], ['TF'], ['TF'], ['TF'], ['TF'], ['TF'], ['TF'], ['TF'], ['TF'], ['TF'], ['TF'], ['TF'], ['TF'], ['TF'], ['TF'], ['TF'], ['TF'], ['TF'], ['TF'], ['TF'], ['TF'], ['TF'], ['TF'], ['TF'], ['TF'], ['TF'], ['TF'], ['TF'], ['TF'], ['TF'], ['TF'], ['TF'], ['TF'], ['TF'], ['TF'], ['TF'], ['TF'], ['TF'], ['TF'], ['TF'], ['TF'], ['TF'], ['TF'], ['TF'], ['TF'], ['TF'], ['TF'], ['TF'], ['TF'], ['TF'], ['TF'], ['TF'], ['TF'], ['TF'], ['TF'], ['TF'], ['TF'], ['TF'], ['TF'], ['TF'], ['TF'], ['TF'], ['TF'], ['TF'], ['TF'], ['TF'], ['TF'], ['TF'], ['TF'], ['TF'], ['TF'], ['TF'], ['TF'], ['TF'], ['TF'], ['TF'], ['TF'], ['TF'], ['TF'], ['TF'], ['TF'], ['TF'], ['TF'], ['TF'], ['TF'], ['TF'], ['TF'], ['TF'], ['TF'], ['TF'], ['TF'], ['TF'], ['TF'], ['TF'], ['TF'], ['TF'], ['TF'], ['TF'], ['TF'], ['TF'], ['TF'], ['TF'], ['TF'], ['TF'], ['TF'], ['TF'], ['TF'], ['TF'], ['TF'], ['TF'], ['TF'], ['TF'], ['TF'], ['TF'], ['TF'], ['TF'], ['TF'], ['TF'], ['TF'], ['TF'], ['TF'], ['TF'], ['TF'], ['TF'], ['TF'], ['TF'], ['TF'], ['TF'], ['TF'], ['TF'], ['TF'], ['TF'], ['TF'], ['TF'], ['TF'], ['TF'], ['TF'], ['TF'], ['TF'], ['TF'], ['TF'], ['TF'], ['TF'], ['TF'], ['TF'], ['TF'], ['TF'], ['TF'], ['TF'], ['TF'], ['TF'], ['TF'], ['TF'], ['TF'], ['TF'], ['TF'], ['TF'], ['TF'], ['TF'], ['TF'], ['TF'], ['TF'], ['TF'], ['TF'], ['TF'], ['TF'], ['TF'], ['TF'], ['TF'], ['TF'], ['TF'], ['TF'], ['TF'], ['TF'], ['TF'], ['TF'], ['TF'], ['TF'], ['TF'], ['TF'], ['TF'], ['TF'], ['TF'], ['TF'], ['TF'], ['TF'], ['TF'], ['TF'], ['TF'], ['TF'], ['TF'], ['TF'], ['TF'], ['TF'], ['TF'], ['TF'], ['TF'], ['TF'], ['TF'], ['TF'], ['TF'], ['TF'], ['TF'], ['TF'], ['TF'], ['TF'], ['TF'], ['TF'], ['TF'], ['TF'], ['TF'], ['TF'], ['TF'], ['TF'], ['TF'], ['TF'], ['TF'], ['TF'], ['TF'], ['TF'], ['TF'], ['TF'], ['TF'], ['TF'], ['TF'], ['TF'], ['TF'], ['TF'], ['TF'], ['TF'], ['TF'], ['TF'], ['TF'], ['TF'], ['TF'], ['TF'], ['TF'], ['TF'], ['TF'], ['TF'], ['TF'], ['TF'], ['TF'], ['TF'], ['TF'], ['TF'], ['TF'], ['TF'], ['TF'], ['TF'], ['TF'], ['TF'], ['TF'], ['TF'], ['TF'], ['TF'], ['TF'], ['TF'], ['TF'], ['TF'], ['TF'], ['TF'], ['TF'], ['TF'], ['TF'], ['TF'], ['TF'], ['TF'], ['TF'], ['TF'], ['TF'], ['TF'], ['TF'], ['TF'], ['TF'], ['TF'], ['TF'], ['TF'], ['TF'], ['TF'], ['TF'], ['TF'], ['TF'], ['TF'], ['TF'], ['TF'], ['TF'], ['TF'], ['TF'], ['TF'], ['TF'], ['TF'], ['TF'], ['TF'], ['TF'], ['TF'], ['TF'], ['TF'], ['TF'], ['TF'], ['TF'], ['TF'], ['TF'], ['TF'], ['TF'], ['TF'], ['TF'], ['TF'], ['TF'], ['TF'], ['TF'], ['TF'], ['TF'], ['TF'], ['TF'], ['TF'], ['TF'], ['TF'], ['TF'], ['TF'], ['TF'], ['TF'], ['TF'], ['TF'], ['TF'], ['TF'], ['TF'], ['TF'], ['TF'], ['TF'], ['TF'], ['TF'], ['TF'], ['TF'], ['TF'], ['TF'], ['TF'], ['TF'], ['TF'], ['TF'], ['TF'], ['TF'], ['TF'], ['TF'], ['TF'], ['TF'], ['TF'], ['TF'], ['TF'], ['TF'], ['TF'], ['TF'], ['TF'], ['TF']]	3.07766
TF	TF:M01783_1	Factor: SP2; motif: GGGCGGGAC; match class: 1	0.000858462	TRUE	Factor: SP2; motif: GGGCGGGAC; match class: 1	4354	473	151	19945	0.319239	0.0346808	query_1	['TF:M01783_0']	['MYH14', 'SLC9A3R1', 'PPAP2A', 'GNA11', 'CTSZ', 'CTNNA1', 'LMO7', 'TMEM45B', 'PTPRF', 'ATP2A2', 'CORO1B', 'TCF7L2', 'RFK', 'IFNGR2', 'EIF4EBP2', 'SERINC2', 'ANXA11', 'PADI2', 'SPINT1', 'RIOK3', 'MYH9', 'TMEM50A', 'ASS1', 'CDKN1A', 'MIDN', 'SPPL2A', 'ACOT8', 'CTTN', 'CDHR5', 'CTSD', 'LITAF', 'SFN', 'RNF7', 'SRI', 'PRSS3', 'VDAC1', 'SLC20A1', 'GUK1', 'APLP2', 'PRR13', 'TMEM37', 'BRI3', 'LUZP1', 'UBE2A', 'KLF4', 'ZKSCAN1', 'ACAA2', 'NT5C', 'LRRFIP1', 'PPM1A', 'RHOF', 'TAOK3', 'CHMP5', 'PDLIM1', 'GNG5', 'RAP1B', 'RAB4B', 'AGPAT2', 'TMBIM1', 'RNF40', 'MIEN1', 'MAP1LC3B', 'LRRFIP2', 'MFSD5', 'CMPK1', 'GNB2', 'BLOC1S1', 'SPTSSA', 'STXBP2', 'RRBP1', 'VAPA', 'DHRS11', 'EEF1D', 'SLC16A3', 'IL10RB', 'NLN', 'PSMB9', 'RHOC', 'C12orf75', 'GFPT1', 'HLA-B', 'CYSTM1', 'HLA-C', 'JUND', 'PPIA', 'CLDN23', 'DYNLL1', 'PLEC', 'RNH1', 'STOM', 'ANKRD9', 'SPINT2', 'P2RX4', 'NET1', 'PABPC1', 'SPAG9', 'KLK1', 'DCXR', 'FBXW5', 'RALY', 'CAPNS1', 'ACSS2', 'LAMTOR1', 'UXT', 'ECHS1', 'MARCKSL1', 'FDX1', 'CAPN5', 'SERF2', 'RILP', 'PFN1', 'RNF103', 'SLAIN2', 'PRDX6', 'TMEM14C', 'POLD4', 'SQSTM1', 'XRCC6', 'COX17', 'TMEM11', 'CALM3', 'TXN', 'TAP1', 'HAGH', 'HLA-E', 'TMEM9B', 'UGDH', 'BLVRB', 'TP53I3', 'ENO1', 'NQO1', 'PPP1CA', 'MT1G', 'CHMP2A', 'CSTB', 'CNNM4', 'MYL12A', 'CALM2', 'CRB3', 'GRSF1', 'SLC17A5', 'TMEM54', 'SF3B2', 'DDRGK1', 'PHLDB1', 'HOOK2', 'TMEM208', 'NANS', 'DDA1', 'GINM1', 'OAZ1']	[['TF'], ['TF'], ['TF'], ['TF'], ['TF'], ['TF'], ['TF'], ['TF'], ['TF'], ['TF'], ['TF'], ['TF'], ['TF'], ['TF'], ['TF'], ['TF'], ['TF'], ['TF'], ['TF'], ['TF'], ['TF'], ['TF'], ['TF'], ['TF'], ['TF'], ['TF'], ['TF'], ['TF'], ['TF'], ['TF'], ['TF'], ['TF'], ['TF'], ['TF'], ['TF'], ['TF'], ['TF'], ['TF'], ['TF'], ['TF'], ['TF'], ['TF'], ['TF'], ['TF'], ['TF'], ['TF'], ['TF'], ['TF'], ['TF'], ['TF'], ['TF'], ['TF'], ['TF'], ['TF'], ['TF'], ['TF'], ['TF'], ['TF'], ['TF'], ['TF'], ['TF'], ['TF'], ['TF'], ['TF'], ['TF'], ['TF'], ['TF'], ['TF'], ['TF'], ['TF'], ['TF'], ['TF'], ['TF'], ['TF'], ['TF'], ['TF'], ['TF'], ['TF'], ['TF'], ['TF'], ['TF'], ['TF'], ['TF'], ['TF'], ['TF'], ['TF'], ['TF'], ['TF'], ['TF'], ['TF'], ['TF'], ['TF'], ['TF'], ['TF'], ['TF'], ['TF'], ['TF'], ['TF'], ['TF'], ['TF'], ['TF'], ['TF'], ['TF'], ['TF'], ['TF'], ['TF'], ['TF'], ['TF'], ['TF'], ['TF'], ['TF'], ['TF'], ['TF'], ['TF'], ['TF'], ['TF'], ['TF'], ['TF'], ['TF'], ['TF'], ['TF'], ['TF'], ['TF'], ['TF'], ['TF'], ['TF'], ['TF'], ['TF'], ['TF'], ['TF'], ['TF'], ['TF'], ['TF'], ['TF'], ['TF'], ['TF'], ['TF'], ['TF'], ['TF'], ['TF'], ['TF'], ['TF'], ['TF'], ['TF'], ['TF'], ['TF'], ['TF'], ['TF'], ['TF'], ['TF'], ['TF']]	3.06628
GO:BP	GO:0002479	antigen processing and presentation of exogenous peptide antigen via MHC class I, TAP-dependent	0.000862668	TRUE	"The process in which an antigen-presenting cell expresses a peptide antigen of exogenous origin on its cell surface in association with an MHC class I protein complex following intracellular transport via a TAP (transporter associated with antigen processing) pathway. The peptide is typically a fragment of a larger exogenous protein which has been degraded within the cell and is dependent on TAP transport from the cytosol to ER for association with the MHC class I molecule. Class I here refers to classical class I molecules." [GOC:add, PMID:15224093, PMID:15771591, PMID:16181335]	75	446	12	17906	0.0269058	0.16	query_1	['GO:0042590']	['TAPBP', 'B2M', 'PSME1', 'VAMP8', 'PSMB9', 'HLA-B', 'HLA-C', 'TAP1', 'HLA-E', 'PSMC4', 'HLA-A', 'PSMB6']	[['TAS'], ['TAS'], ['TAS'], ['TAS'], ['TAS'], ['TAS'], ['TAS'], ['TAS', 'IEA'], ['TAS'], ['TAS'], ['TAS'], ['TAS']]	3.06416
GO:CC	GO:0032432	actin filament bundle	0.000879245	TRUE	"An assembly of actin filaments that are on the same axis but may be oriented with the same or opposite polarities and may be packed with different levels of tightness." [GOC:mah]	76	467	11	18856	0.0235546	0.144737	query_1	['GO:0015629', 'GO:0110165']	['MYH14', 'CORO1B', 'PDLIM5', 'MYH9', 'LPP', 'PDLIM2', 'LIMA1', 'PDLIM1', 'TPM1', 'MYL12B', 'MYL12A']	[['IEA'], ['IDA'], ['IBA'], ['IDA', 'IEA'], ['IBA'], ['IBA'], ['IDA'], ['IBA'], ['IDA'], ['IEA'], ['IEA']]	3.05589
TF	TF:M11531_0	Factor: E2F-2; motif: GCGCGCGCGYW; match class: 0	0.000899502	TRUE	Factor: E2F-2; motif: GCGCGCGCGYW; match class: 0	13352	473	367	19945	0.775899	0.0274865	query_1	['TF:M11531']	['CAP1', 'LRP10', 'PRR15', 'MYH14', 'C2orf88', 'SLC9A3R1', 'PPAP2A', 'ATP1B1', 'CAPN2', 'GNA11', 'ACOX1', 'ERBB3', 'TMIGD1', 'CTSZ', 'MALL', 'CTNNA1', 'PDCD6IP', 'SLC22A18', 'PSAP', 'LMO7', 'CD164', 'SPATS2L', 'TMEM45B', 'PKIB', 'PTPRF', 'PLAC8', 'MARVELD3', 'ATP2A2', 'CORO1B', 'CHP1', 'RFK', 'TSPAN3', 'TMCO1', 'TMC4', 'CD2AP', 'ANPEP', 'IFNGR2', 'RAB7A', 'EIF4EBP2', 'ST14', 'SERINC2', 'ANXA11', 'CFDP1', 'HPGD', 'PERP', 'PADI2', 'TMSB4X', 'SPINT1', 'GGT6', 'SMIM14', 'GUCA2B', 'MYH9', 'NEURL1B', 'TMEM50A', 'RTN3', 'DSC2', 'ASS1', 'CDKN1A', 'PDCD4', 'CASP7', 'ATP1B3', 'CA4', 'HIST1H2BK', 'MIDN', 'CTDSP2', 'ANXA4', 'SPPL2A', 'ACOT8', 'LSR', 'TAPBP', 'C1orf115', 'PBLD', 'FAM3B', 'CTTN', 'LDHA', 'CTSD', 'LITAF', 'ETNK1', 'CTSA', 'CDH1', 'SLC6A8', 'NDFIP2', 'SRI', 'NAAA', 'PRSS3', 'VDAC1', 'UBE2B', 'PARM1', 'NBPF1', 'SLC20A1', 'STK24', 'PPP1R11', 'PDLIM2', 'MAX', 'RAB5C', 'GUK1', 'ABRACL', 'PEX26', 'APLP2', 'SPTBN1', 'LIMA1', 'TMEM37', 'PCGF5', 'BRI3', 'LUZP1', 'CLTB', 'TMBIM6', 'B2M', 'UBE2A', 'KLF4', 'AK1', 'STRBP', 'PSME1', 'ZKSCAN1', 'CIB1', 'ACAA2', 'VDAC2', 'NT5C', 'ACAA1', 'ATP6V0D1', 'GRN', 'SFXN1', 'ATP6V0E1', 'MCL1', 'LRRFIP1', 'PPM1A', 'RHOF', 'PUM2', 'TAX1BP1', 'PRSS23', 'TAOK3', 'PAPSS2', 'CHMP5', 'PDLIM1', 'FNIP2', 'GNG5', 'GSPT1', 'ZMPSTE24', 'DSP', 'PPP1CB', 'RAP1B', 'VAV3', 'CHMP4B', 'KIF5B', 'RAB4B', 'AGPAT2', 'TMBIM1', 'RNF40', 'NUFIP2', 'MIEN1', 'MAP1LC3B', 'LRRFIP2', 'MFSD5', 'ABCG1', 'C15orf48', 'GNG12', 'TSTD1', 'CLSTN1', 'KRAS', 'TXNIP', 'ABCA5', 'PAG1', 'TM2D3', 'C4orf3', 'CMPK1', 'UQCR10', 'GNB2', 'PCBP1', 'PTP4A2', 'SPTSSA', 'C11orf54', 'DUSP1', 'RRBP1', 'EEF1A1', 'VAPA', 'DHRS11', 'EEF1D', 'HINT1', 'CHMP2B', 'SLC16A3', 'IL10RB', 'SRSF5', 'NLN', 'OCEL1', 'UFC1', 'TPI1', 'GPRC5A', 'TMEM160', 'PSMB9', 'TNIP1', 'BTF3', 'TPM1', 'TRIB1', 'SUCLG1', 'PCDH1', 'C12orf75', 'PHLPP2', 'CDX1', 'GFPT1', 'PLIN3', 'HLA-B', 'SLC25A5', 'CYSTM1', 'HLA-C', 'JUND', 'ARPC2', 'PPIA', 'FUCA1', 'OCIAD2', 'GFER', 'CLDN23', 'MYL12B', 'TMPO', 'DYNLL1', 'CLDN7', 'PLEC', 'TPT1', 'RNH1', 'STOM', 'MXD1', 'SNRPD2', 'MBNL1', 'ANKRD9', 'SPINT2', 'TMEM171', 'IST1', 'LAMP1', 'CTNND1', 'PLAUR', 'P2RX4', 'CES2', 'NET1', 'C11orf86', 'PABPC1', 'AMN', 'SPAG9', 'SOD1', 'DCXR', 'TAX1BP3', 'FBXW5', 'RALY', 'CAPNS1', 'LCMT1', 'NDUFA13', 'UXT', 'ECHS1', 'TTPAL', 'MARCKSL1', 'FDX1', 'CAPN5', 'PLOD2', 'HES1', 'SERF2', 'PDXK', 'RILP', 'ITGB1', 'PFN1', 'RNF103', 'OCLN', 'TRMT11', 'CLIC1', 'MYO15B', 'CDCP1', 'SLAIN2', 'NDRG1', 'IQGAP2', 'UBE2D2', 'CA2', 'JMJD1C', 'JUN', 'PRDX6', 'TMEM14C', 'POLD4', 'SQSTM1', 'PFDN5', 'XRCC6', 'SCP2', 'SLC25A3', 'LMNA', 'UBXN1', 'COX17', 'TMEM11', 'ID3', 'CMBL', 'CALM3', 'ZDHHC13', 'TXN', 'TAP1', 'REEP5', 'HAGH', 'HLA-E', 'S100A6', 'TIPIN', 'TMEM9B', 'EZR', 'UGDH', 'BLVRB', 'ENO1', 'NQO1', 'ENDOD1', 'CLINT1', 'COQ4', 'PPP1CA', 'ZNF706', 'GOLM1', 'YWHAB', 'SSR2', 'CHMP2A', 'LMAN2', 'IFI27', 'SAR1B', 'NDUFB11', 'GDE1', 'SDCBP2', 'CSTB', 'VDAC3', 'C19orf53', 'CNNM4', 'FAM133B', 'GIPC2', 'MYL12A', 'RPN1', 'PSMC4', 'CALM2', 'CRB3', 'SAP18', 'RAPGEFL1', 'GRSF1', 'CHP2', 'SLC17A5', 'EIF1AX', 'HLA-A', 'CDA', 'CNIH4', 'TMEM54', 'PSMB6', 'ROMO1', 'ERP44', 'CCDC107', 'HIGD1A', 'COX6C', 'NBL1', 'SF3B2', 'SKP1', 'DDRGK1', 'FKBP1A', 'BTG1', 'PHLDB1', 'HOOK2', 'MYO1C', 'ACTR3', 'CAB39', 'NANS', 'MGLL', 'CLDN4', 'GINM1', 'GADD45GIP1', 'OAZ1', 'LGALS3', 'PPP2R1A', 'SH3BGRL3', 'TBCA', 'TUBB4B', 'RAPGEF1', 'IQCE', 'TALDO1', 'EIF3G']	[['TF'], ['TF'], ['TF'], ['TF'], ['TF'], ['TF'], ['TF'], ['TF'], ['TF'], ['TF'], ['TF'], ['TF'], ['TF'], ['TF'], ['TF'], ['TF'], ['TF'], ['TF'], ['TF'], ['TF'], ['TF'], ['TF'], ['TF'], ['TF'], ['TF'], ['TF'], ['TF'], ['TF'], ['TF'], ['TF'], ['TF'], ['TF'], ['TF'], ['TF'], ['TF'], ['TF'], ['TF'], ['TF'], ['TF'], ['TF'], ['TF'], ['TF'], ['TF'], ['TF'], ['TF'], ['TF'], ['TF'], ['TF'], ['TF'], ['TF'], ['TF'], ['TF'], ['TF'], ['TF'], ['TF'], ['TF'], ['TF'], ['TF'], ['TF'], ['TF'], ['TF'], ['TF'], ['TF'], ['TF'], ['TF'], ['TF'], ['TF'], ['TF'], ['TF'], ['TF'], ['TF'], ['TF'], ['TF'], ['TF'], ['TF'], ['TF'], ['TF'], ['TF'], ['TF'], ['TF'], ['TF'], ['TF'], ['TF'], ['TF'], ['TF'], ['TF'], ['TF'], ['TF'], ['TF'], ['TF'], ['TF'], ['TF'], ['TF'], ['TF'], ['TF'], ['TF'], ['TF'], ['TF'], ['TF'], ['TF'], ['TF'], ['TF'], ['TF'], ['TF'], ['TF'], ['TF'], ['TF'], ['TF'], ['TF'], ['TF'], ['TF'], ['TF'], ['TF'], ['TF'], ['TF'], ['TF'], ['TF'], ['TF'], ['TF'], ['TF'], ['TF'], ['TF'], ['TF'], ['TF'], ['TF'], ['TF'], ['TF'], ['TF'], ['TF'], ['TF'], ['TF'], ['TF'], ['TF'], ['TF'], ['TF'], ['TF'], ['TF'], ['TF'], ['TF'], ['TF'], ['TF'], ['TF'], ['TF'], ['TF'], ['TF'], ['TF'], ['TF'], ['TF'], ['TF'], ['TF'], ['TF'], ['TF'], ['TF'], ['TF'], ['TF'], ['TF'], ['TF'], ['TF'], ['TF'], ['TF'], ['TF'], ['TF'], ['TF'], ['TF'], ['TF'], ['TF'], ['TF'], ['TF'], ['TF'], ['TF'], ['TF'], ['TF'], ['TF'], ['TF'], ['TF'], ['TF'], ['TF'], ['TF'], ['TF'], ['TF'], ['TF'], ['TF'], ['TF'], ['TF'], ['TF'], ['TF'], ['TF'], ['TF'], ['TF'], ['TF'], ['TF'], ['TF'], ['TF'], ['TF'], ['TF'], ['TF'], ['TF'], ['TF'], ['TF'], ['TF'], ['TF'], ['TF'], ['TF'], ['TF'], ['TF'], ['TF'], ['TF'], ['TF'], ['TF'], ['TF'], ['TF'], ['TF'], ['TF'], ['TF'], ['TF'], ['TF'], ['TF'], ['TF'], ['TF'], ['TF'], ['TF'], ['TF'], ['TF'], ['TF'], ['TF'], ['TF'], ['TF'], ['TF'], ['TF'], ['TF'], ['TF'], ['TF'], ['TF'], ['TF'], ['TF'], ['TF'], ['TF'], ['TF'], ['TF'], ['TF'], ['TF'], ['TF'], ['TF'], ['TF'], ['TF'], ['TF'], ['TF'], ['TF'], ['TF'], ['TF'], ['TF'], ['TF'], ['TF'], ['TF'], ['TF'], ['TF'], ['TF'], ['TF'], ['TF'], ['TF'], ['TF'], ['TF'], ['TF'], ['TF'], ['TF'], ['TF'], ['TF'], ['TF'], ['TF'], ['TF'], ['TF'], ['TF'], ['TF'], ['TF'], ['TF'], ['TF'], ['TF'], ['TF'], ['TF'], ['TF'], ['TF'], ['TF'], ['TF'], ['TF'], ['TF'], ['TF'], ['TF'], ['TF'], ['TF'], ['TF'], ['TF'], ['TF'], ['TF'], ['TF'], ['TF'], ['TF'], ['TF'], ['TF'], ['TF'], ['TF'], ['TF'], ['TF'], ['TF'], ['TF'], ['TF'], ['TF'], ['TF'], ['TF'], ['TF'], ['TF'], ['TF'], ['TF'], ['TF'], ['TF'], ['TF'], ['TF'], ['TF'], ['TF'], ['TF'], ['TF'], ['TF'], ['TF'], ['TF'], ['TF'], ['TF'], ['TF'], ['TF'], ['TF'], ['TF'], ['TF'], ['TF'], ['TF'], ['TF'], ['TF'], ['TF'], ['TF'], ['TF'], ['TF'], ['TF'], ['TF'], ['TF'], ['TF'], ['TF'], ['TF'], ['TF'], ['TF'], ['TF'], ['TF'], ['TF'], ['TF'], ['TF'], ['TF'], ['TF'], ['TF'], ['TF'], ['TF'], ['TF'], ['TF'], ['TF'], ['TF'], ['TF'], ['TF'], ['TF'], ['TF'], ['TF'], ['TF'], ['TF']]	3.046
TF	TF:M11531	Factor: E2F-2; motif: GCGCGCGCGYW	0.000899502	TRUE	Factor: E2F-2; motif: GCGCGCGCGYW	13352	473	367	19945	0.775899	0.0274865	query_1	['TF:M00000']	['CAP1', 'LRP10', 'PRR15', 'MYH14', 'C2orf88', 'SLC9A3R1', 'PPAP2A', 'ATP1B1', 'CAPN2', 'GNA11', 'ACOX1', 'ERBB3', 'TMIGD1', 'CTSZ', 'MALL', 'CTNNA1', 'PDCD6IP', 'SLC22A18', 'PSAP', 'LMO7', 'CD164', 'SPATS2L', 'TMEM45B', 'PKIB', 'PTPRF', 'PLAC8', 'MARVELD3', 'ATP2A2', 'CORO1B', 'CHP1', 'RFK', 'TSPAN3', 'TMCO1', 'TMC4', 'CD2AP', 'ANPEP', 'IFNGR2', 'RAB7A', 'EIF4EBP2', 'ST14', 'SERINC2', 'ANXA11', 'CFDP1', 'HPGD', 'PERP', 'PADI2', 'TMSB4X', 'SPINT1', 'GGT6', 'SMIM14', 'GUCA2B', 'MYH9', 'NEURL1B', 'TMEM50A', 'RTN3', 'DSC2', 'ASS1', 'CDKN1A', 'PDCD4', 'CASP7', 'ATP1B3', 'CA4', 'HIST1H2BK', 'MIDN', 'CTDSP2', 'ANXA4', 'SPPL2A', 'ACOT8', 'LSR', 'TAPBP', 'C1orf115', 'PBLD', 'FAM3B', 'CTTN', 'LDHA', 'CTSD', 'LITAF', 'ETNK1', 'CTSA', 'CDH1', 'SLC6A8', 'NDFIP2', 'SRI', 'NAAA', 'PRSS3', 'VDAC1', 'UBE2B', 'PARM1', 'NBPF1', 'SLC20A1', 'STK24', 'PPP1R11', 'PDLIM2', 'MAX', 'RAB5C', 'GUK1', 'ABRACL', 'PEX26', 'APLP2', 'SPTBN1', 'LIMA1', 'TMEM37', 'PCGF5', 'BRI3', 'LUZP1', 'CLTB', 'TMBIM6', 'B2M', 'UBE2A', 'KLF4', 'AK1', 'STRBP', 'PSME1', 'ZKSCAN1', 'CIB1', 'ACAA2', 'VDAC2', 'NT5C', 'ACAA1', 'ATP6V0D1', 'GRN', 'SFXN1', 'ATP6V0E1', 'MCL1', 'LRRFIP1', 'PPM1A', 'RHOF', 'PUM2', 'TAX1BP1', 'PRSS23', 'TAOK3', 'PAPSS2', 'CHMP5', 'PDLIM1', 'FNIP2', 'GNG5', 'GSPT1', 'ZMPSTE24', 'DSP', 'PPP1CB', 'RAP1B', 'VAV3', 'CHMP4B', 'KIF5B', 'RAB4B', 'AGPAT2', 'TMBIM1', 'RNF40', 'NUFIP2', 'MIEN1', 'MAP1LC3B', 'LRRFIP2', 'MFSD5', 'ABCG1', 'C15orf48', 'GNG12', 'TSTD1', 'CLSTN1', 'KRAS', 'TXNIP', 'ABCA5', 'PAG1', 'TM2D3', 'C4orf3', 'CMPK1', 'UQCR10', 'GNB2', 'PCBP1', 'PTP4A2', 'SPTSSA', 'C11orf54', 'DUSP1', 'RRBP1', 'EEF1A1', 'VAPA', 'DHRS11', 'EEF1D', 'HINT1', 'CHMP2B', 'SLC16A3', 'IL10RB', 'SRSF5', 'NLN', 'OCEL1', 'UFC1', 'TPI1', 'GPRC5A', 'TMEM160', 'PSMB9', 'TNIP1', 'BTF3', 'TPM1', 'TRIB1', 'SUCLG1', 'PCDH1', 'C12orf75', 'PHLPP2', 'CDX1', 'GFPT1', 'PLIN3', 'HLA-B', 'SLC25A5', 'CYSTM1', 'HLA-C', 'JUND', 'ARPC2', 'PPIA', 'FUCA1', 'OCIAD2', 'GFER', 'CLDN23', 'MYL12B', 'TMPO', 'DYNLL1', 'CLDN7', 'PLEC', 'TPT1', 'RNH1', 'STOM', 'MXD1', 'SNRPD2', 'MBNL1', 'ANKRD9', 'SPINT2', 'TMEM171', 'IST1', 'LAMP1', 'CTNND1', 'PLAUR', 'P2RX4', 'CES2', 'NET1', 'C11orf86', 'PABPC1', 'AMN', 'SPAG9', 'SOD1', 'DCXR', 'TAX1BP3', 'FBXW5', 'RALY', 'CAPNS1', 'LCMT1', 'NDUFA13', 'UXT', 'ECHS1', 'TTPAL', 'MARCKSL1', 'FDX1', 'CAPN5', 'PLOD2', 'HES1', 'SERF2', 'PDXK', 'RILP', 'ITGB1', 'PFN1', 'RNF103', 'OCLN', 'TRMT11', 'CLIC1', 'MYO15B', 'CDCP1', 'SLAIN2', 'NDRG1', 'IQGAP2', 'UBE2D2', 'CA2', 'JMJD1C', 'JUN', 'PRDX6', 'TMEM14C', 'POLD4', 'SQSTM1', 'PFDN5', 'XRCC6', 'SCP2', 'SLC25A3', 'LMNA', 'UBXN1', 'COX17', 'TMEM11', 'ID3', 'CMBL', 'CALM3', 'ZDHHC13', 'TXN', 'TAP1', 'REEP5', 'HAGH', 'HLA-E', 'S100A6', 'TIPIN', 'TMEM9B', 'EZR', 'UGDH', 'BLVRB', 'ENO1', 'NQO1', 'ENDOD1', 'CLINT1', 'COQ4', 'PPP1CA', 'ZNF706', 'GOLM1', 'YWHAB', 'SSR2', 'CHMP2A', 'LMAN2', 'IFI27', 'SAR1B', 'NDUFB11', 'GDE1', 'SDCBP2', 'CSTB', 'VDAC3', 'C19orf53', 'CNNM4', 'FAM133B', 'GIPC2', 'MYL12A', 'RPN1', 'PSMC4', 'CALM2', 'CRB3', 'SAP18', 'RAPGEFL1', 'GRSF1', 'CHP2', 'SLC17A5', 'EIF1AX', 'HLA-A', 'CDA', 'CNIH4', 'TMEM54', 'PSMB6', 'ROMO1', 'ERP44', 'CCDC107', 'HIGD1A', 'COX6C', 'NBL1', 'SF3B2', 'SKP1', 'DDRGK1', 'FKBP1A', 'BTG1', 'PHLDB1', 'HOOK2', 'MYO1C', 'ACTR3', 'CAB39', 'NANS', 'MGLL', 'CLDN4', 'GINM1', 'GADD45GIP1', 'OAZ1', 'LGALS3', 'PPP2R1A', 'SH3BGRL3', 'TBCA', 'TUBB4B', 'RAPGEF1', 'IQCE', 'TALDO1', 'EIF3G']	[['TF'], ['TF'], ['TF'], ['TF'], ['TF'], ['TF'], ['TF'], ['TF'], ['TF'], ['TF'], ['TF'], ['TF'], ['TF'], ['TF'], ['TF'], ['TF'], ['TF'], ['TF'], ['TF'], ['TF'], ['TF'], ['TF'], ['TF'], ['TF'], ['TF'], ['TF'], ['TF'], ['TF'], ['TF'], ['TF'], ['TF'], ['TF'], ['TF'], ['TF'], ['TF'], ['TF'], ['TF'], ['TF'], ['TF'], ['TF'], ['TF'], ['TF'], ['TF'], ['TF'], ['TF'], ['TF'], ['TF'], ['TF'], ['TF'], ['TF'], ['TF'], ['TF'], ['TF'], ['TF'], ['TF'], ['TF'], ['TF'], ['TF'], ['TF'], ['TF'], ['TF'], ['TF'], ['TF'], ['TF'], ['TF'], ['TF'], ['TF'], ['TF'], ['TF'], ['TF'], ['TF'], ['TF'], ['TF'], ['TF'], ['TF'], ['TF'], ['TF'], ['TF'], ['TF'], ['TF'], ['TF'], ['TF'], ['TF'], ['TF'], ['TF'], ['TF'], ['TF'], ['TF'], ['TF'], ['TF'], ['TF'], ['TF'], ['TF'], ['TF'], ['TF'], ['TF'], ['TF'], ['TF'], ['TF'], ['TF'], ['TF'], ['TF'], ['TF'], ['TF'], ['TF'], ['TF'], ['TF'], ['TF'], ['TF'], ['TF'], ['TF'], ['TF'], ['TF'], ['TF'], ['TF'], ['TF'], ['TF'], ['TF'], ['TF'], ['TF'], ['TF'], ['TF'], ['TF'], ['TF'], ['TF'], ['TF'], ['TF'], ['TF'], ['TF'], ['TF'], ['TF'], ['TF'], ['TF'], ['TF'], ['TF'], ['TF'], ['TF'], ['TF'], ['TF'], ['TF'], ['TF'], ['TF'], ['TF'], ['TF'], ['TF'], ['TF'], ['TF'], ['TF'], ['TF'], ['TF'], ['TF'], ['TF'], ['TF'], ['TF'], ['TF'], ['TF'], ['TF'], ['TF'], ['TF'], ['TF'], ['TF'], ['TF'], ['TF'], ['TF'], ['TF'], ['TF'], ['TF'], ['TF'], ['TF'], ['TF'], ['TF'], ['TF'], ['TF'], ['TF'], ['TF'], ['TF'], ['TF'], ['TF'], ['TF'], ['TF'], ['TF'], ['TF'], ['TF'], ['TF'], ['TF'], ['TF'], ['TF'], ['TF'], ['TF'], ['TF'], ['TF'], ['TF'], ['TF'], ['TF'], ['TF'], ['TF'], ['TF'], ['TF'], ['TF'], ['TF'], ['TF'], ['TF'], ['TF'], ['TF'], ['TF'], ['TF'], ['TF'], ['TF'], ['TF'], ['TF'], ['TF'], ['TF'], ['TF'], ['TF'], ['TF'], ['TF'], ['TF'], ['TF'], ['TF'], ['TF'], ['TF'], ['TF'], ['TF'], ['TF'], ['TF'], ['TF'], ['TF'], ['TF'], ['TF'], ['TF'], ['TF'], ['TF'], ['TF'], ['TF'], ['TF'], ['TF'], ['TF'], ['TF'], ['TF'], ['TF'], ['TF'], ['TF'], ['TF'], ['TF'], ['TF'], ['TF'], ['TF'], ['TF'], ['TF'], ['TF'], ['TF'], ['TF'], ['TF'], ['TF'], ['TF'], ['TF'], ['TF'], ['TF'], ['TF'], ['TF'], ['TF'], ['TF'], ['TF'], ['TF'], ['TF'], ['TF'], ['TF'], ['TF'], ['TF'], ['TF'], ['TF'], ['TF'], ['TF'], ['TF'], ['TF'], ['TF'], ['TF'], ['TF'], ['TF'], ['TF'], ['TF'], ['TF'], ['TF'], ['TF'], ['TF'], ['TF'], ['TF'], ['TF'], ['TF'], ['TF'], ['TF'], ['TF'], ['TF'], ['TF'], ['TF'], ['TF'], ['TF'], ['TF'], ['TF'], ['TF'], ['TF'], ['TF'], ['TF'], ['TF'], ['TF'], ['TF'], ['TF'], ['TF'], ['TF'], ['TF'], ['TF'], ['TF'], ['TF'], ['TF'], ['TF'], ['TF'], ['TF'], ['TF'], ['TF'], ['TF'], ['TF'], ['TF'], ['TF'], ['TF'], ['TF'], ['TF'], ['TF'], ['TF'], ['TF'], ['TF'], ['TF'], ['TF'], ['TF'], ['TF'], ['TF'], ['TF'], ['TF'], ['TF'], ['TF'], ['TF'], ['TF'], ['TF'], ['TF'], ['TF'], ['TF'], ['TF'], ['TF'], ['TF'], ['TF'], ['TF'], ['TF'], ['TF'], ['TF'], ['TF'], ['TF'], ['TF'], ['TF'], ['TF'], ['TF'], ['TF'], ['TF'], ['TF'], ['TF'], ['TF'], ['TF'], ['TF'], ['TF']]	3.046
GO:CC	GO:0016328	lateral plasma membrane	0.000916677	TRUE	"The portion of the plasma membrane at the lateral side of the cell. In epithelial cells, lateral plasma membranes are on the sides of cells which lie at the interface of adjacent cells." [GOC:hb, GOC:mah, GOC:pr]	62	467	10	18856	0.0214133	0.16129	query_1	['GO:0005886', 'GO:0110165']	['ATP1B1', 'ERBB3', 'CEACAM1', 'CDH1', 'MYO1A', 'CLDN7', 'OCLN', 'MYO1C', 'CLDN4', 'PPP2R1A']	[['IDA'], ['IEA'], ['ISS', 'IEA'], ['IDA'], ['IDA', 'IEA'], ['IEA'], ['IEA'], ['IDA'], ['IEA'], ['IEA']]	3.03778
GO:CC	GO:0016323	basolateral plasma membrane	0.000937779	TRUE	"The region of the plasma membrane that includes the basal end and sides of the cell. Often used in reference to animal polarized epithelial membranes, where the basal membrane is the part attached to the extracellular matrix, or in plant cells, where the basal membrane is defined with respect to the zygotic axis." [GOC:go_curators]	221	467	19	18856	0.0406852	0.0859729	query_1	['GO:0098590']	['SLC51B', 'ATP1B1', 'CEACAM5', 'ERBB3', 'CDH17', 'CEACAM1', 'HEPH', 'SLC51A', 'ST14', 'HPGD', 'DST', 'DSP', 'MYO1A', 'CLDN7', 'CA2', 'EZR', 'CNNM4', 'MYO1C', 'CLDN4']	[['IDA', 'IEA'], ['IEA'], ['IDA'], ['IDA', 'IBA'], ['IDA', 'IEA'], ['ISS', 'IEA'], ['IDA'], ['IDA', 'IEA'], ['IEA'], ['IEA'], ['NAS'], ['IEA'], ['IDA', 'IEA'], ['IEA'], ['IEA'], ['ISS', 'IEA'], ['IEA'], ['IDA'], ['IEA']]	3.0279
TF	TF:M11530_1	Factor: E2F-2; motif: NWTTTGGCGCCAWWNN; match class: 1	0.000943172	TRUE	Factor: E2F-2; motif: NWTTTGGCGCCAWWNN; match class: 1	13544	473	371	19945	0.784355	0.0273922	query_1	['TF:M11530_0']	['CAP1', 'LRP10', 'PRR15', 'MYH14', 'C2orf88', 'SLC9A3R1', 'PPAP2A', 'ATP1B1', 'CAPN2', 'GNA11', 'ACOX1', 'ERBB3', 'CDH17', 'CTSZ', 'MS4A12', 'CTNNA1', 'SLC22A18', 'PSAP', 'LMO7', 'CD164', 'SPATS2L', 'TMEM45B', 'PKIB', 'PTPRF', 'SEPHS2', 'MISP', 'PLAC8', 'SLC51A', 'ATP2A2', 'CORO1B', 'TCF7L2', 'CHP1', 'RFK', 'TSPAN3', 'TMCO1', 'TMC4', 'CD2AP', 'IFNGR2', 'RAB7A', 'EIF4EBP2', 'ST14', 'SERINC2', 'ANXA11', 'HPGD', 'PERP', 'PADI2', 'TMSB4X', 'SPINT1', 'GGT6', 'SMIM14', 'MYH9', 'TMEM50A', 'RTN3', 'ASS1', 'PDCD4', 'CASP7', 'ATP1B3', 'CA4', 'HIST1H2BK', 'TDP2', 'MIDN', 'CTDSP2', 'RETSAT', 'ANXA4', 'SPPL2A', 'ACOT8', 'LSR', 'TAPBP', 'C1orf115', 'PBLD', 'FAM3B', 'CTTN', 'LDHA', 'CTSD', 'LITAF', 'ETNK1', 'CTSA', 'ARF3', 'SLC6A8', 'SFN', 'RNF7', 'NDFIP2', 'SRI', 'GDPD3', 'SULT1A1', 'NAAA', 'VDAC1', 'UBE2B', 'PARM1', 'AKR1B10', 'NBPF1', 'SLC20A1', 'STK24', 'PPP1R11', 'PDLIM2', 'MTPN', 'MAX', 'RAB5C', 'GUK1', 'ABRACL', 'APLP2', 'SPTBN1', 'LIMA1', 'PRR13', 'TMEM37', 'PCGF5', 'BRI3', 'TNFRSF1A', 'LUZP1', 'CLTB', 'B2M', 'UBE2A', 'KLF4', 'AK1', 'STRBP', 'ZKSCAN1', 'CIB1', 'ACAA2', 'VDAC2', 'NT5C', 'ACAA1', 'ATP6V0D1', 'GRN', 'VAMP8', 'SFXN1', 'ATP6V0E1', 'MCL1', 'LRRFIP1', 'PPM1A', 'RHOF', 'PUM2', 'TAX1BP1', 'PRSS23', 'TAOK3', 'PAPSS2', 'CHMP5', 'PDLIM1', 'FNIP2', 'GNG5', 'GSPT1', 'ZMPSTE24', 'DSP', 'PPP1CB', 'RAP1B', 'VAV3', 'CHMP4B', 'KIF5B', 'RAB4B', 'AGPAT2', 'TMBIM1', 'RNF40', 'NUFIP2', 'MIEN1', 'MAP1LC3B', 'LRRFIP2', 'MFSD5', 'ABCG1', 'C15orf48', 'GNG12', 'TSTD1', 'CLSTN1', 'KRAS', 'TXNIP', 'ABCA5', 'PAG1', 'TM2D3', 'C4orf3', 'CMPK1', 'UQCR10', 'GNB2', 'PCBP1', 'PTP4A2', 'C11orf54', 'DUSP1', 'STXBP2', 'EEF1A1', 'VAPA', 'DHRS11', 'EEF1D', 'HINT1', 'CHMP2B', 'SLC16A3', 'IL10RB', 'SLC26A2', 'SRSF5', 'NLN', 'HNF4A', 'MYO1A', 'TMCC3', 'OCEL1', 'UFC1', 'TPI1', 'GPRC5A', 'TMEM160', 'PSMB9', 'RHOC', 'TNIP1', 'TPM1', 'TRIB1', 'SUCLG1', 'PCDH1', 'PHLPP2', 'CDX1', 'GFPT1', 'PLIN3', 'HLA-B', 'SLC25A5', 'B3GNT8', 'CYSTM1', 'HLA-C', 'JUND', 'ARPC2', 'PPIA', 'FUCA1', 'OCIAD2', 'GFER', 'CLDN23', 'MYL12B', 'TMPO', 'DYNLL1', 'CLDN7', 'TPT1', 'RNH1', 'STOM', 'MXD1', 'SNRPD2', 'MBNL1', 'ANKRD9', 'SPINT2', 'TMEM171', 'LAMP1', 'CTNND1', 'PLAUR', 'P2RX4', 'CES2', 'C11orf86', 'PABPC1', 'AMN', 'SPAG9', 'KLK1', 'CLCA4', 'TMEM59', 'SOD1', 'DCXR', 'TAX1BP3', 'FBXW5', 'RALY', 'CAPNS1', 'LCMT1', 'AQP8', 'NDUFA13', 'UXT', 'TTPAL', 'MARCKSL1', 'FDX1', 'TMPRSS4', 'CAPN5', 'PLOD2', 'HES1', 'SERF2', 'PDXK', 'RILP', 'ITGB1', 'PFN1', 'RNF103', 'OCLN', 'TRMT11', 'CLIC1', 'MYO15B', 'CDCP1', 'SLAIN2', 'NDRG1', 'IQGAP2', 'UBE2D2', 'CA2', 'JMJD1C', 'JUN', 'ENTPD8', 'PRDX6', 'POLD4', 'SQSTM1', 'PFDN5', 'TSPAN1', 'XRCC6', 'SCP2', 'SLC25A3', 'LMNA', 'UBXN1', 'COX17', 'TMEM11', 'ID3', 'CMBL', 'CALM3', 'ZDHHC13', 'TXN', 'TAP1', 'REEP5', 'HAGH', 'HLA-E', 'S100A6', 'TIPIN', 'TMEM9B', 'EZR', 'UGDH', 'BLVRB', 'TP53I3', 'ENO1', 'NQO1', 'ENDOD1', 'CLINT1', 'COQ4', 'PPP1CA', 'ZNF706', 'GOLM1', 'YWHAB', 'SSR2', 'CHMP2A', 'LMAN2', 'LAMTOR4', 'SAR1B', 'NDUFB11', 'GDE1', 'SDCBP2', 'CSTB', 'VDAC3', 'CNNM4', 'FAM133B', 'GIPC2', 'CHCHD2', 'MYL12A', 'RPN1', 'PSMC4', 'CALM2', 'CRB3', 'RAPGEFL1', 'GRSF1', 'SLC17A5', 'EIF1AX', 'HLA-A', 'CNIH4', 'TMEM54', 'ROMO1', 'ERP44', 'CCDC107', 'HIGD1A', 'SF3B2', 'SKP1', 'DDRGK1', 'BTG1', 'PHLDB1', 'HOOK2', 'MYO1C', 'TMEM208', 'CAB39', 'NANS', 'MGLL', 'CLDN4', 'DDA1', 'C10orf99', 'GINM1', 'GADD45GIP1', 'OAZ1', 'LGALS3', 'PPP2R1A', 'SH3BGRL3', 'TBCA', 'TUBB4B', 'RAPGEF1', 'IQCE', 'TALDO1', 'EIF3G']	[['TF'], ['TF'], ['TF'], ['TF'], ['TF'], ['TF'], ['TF'], ['TF'], ['TF'], ['TF'], ['TF'], ['TF'], ['TF'], ['TF'], ['TF'], ['TF'], ['TF'], ['TF'], ['TF'], ['TF'], ['TF'], ['TF'], ['TF'], ['TF'], ['TF'], ['TF'], ['TF'], ['TF'], ['TF'], ['TF'], ['TF'], ['TF'], ['TF'], ['TF'], ['TF'], ['TF'], ['TF'], ['TF'], ['TF'], ['TF'], ['TF'], ['TF'], ['TF'], ['TF'], ['TF'], ['TF'], ['TF'], ['TF'], ['TF'], ['TF'], ['TF'], ['TF'], ['TF'], ['TF'], ['TF'], ['TF'], ['TF'], ['TF'], ['TF'], ['TF'], ['TF'], ['TF'], ['TF'], ['TF'], ['TF'], ['TF'], ['TF'], ['TF'], ['TF'], ['TF'], ['TF'], ['TF'], ['TF'], ['TF'], ['TF'], ['TF'], ['TF'], ['TF'], ['TF'], ['TF'], ['TF'], ['TF'], ['TF'], ['TF'], ['TF'], ['TF'], ['TF'], ['TF'], ['TF'], ['TF'], ['TF'], ['TF'], ['TF'], ['TF'], ['TF'], ['TF'], ['TF'], ['TF'], ['TF'], ['TF'], ['TF'], ['TF'], ['TF'], ['TF'], ['TF'], ['TF'], ['TF'], ['TF'], ['TF'], ['TF'], ['TF'], ['TF'], ['TF'], ['TF'], ['TF'], ['TF'], ['TF'], ['TF'], ['TF'], ['TF'], ['TF'], ['TF'], ['TF'], ['TF'], ['TF'], ['TF'], ['TF'], ['TF'], ['TF'], ['TF'], ['TF'], ['TF'], ['TF'], ['TF'], ['TF'], ['TF'], ['TF'], ['TF'], ['TF'], ['TF'], ['TF'], ['TF'], ['TF'], ['TF'], ['TF'], ['TF'], ['TF'], ['TF'], ['TF'], ['TF'], ['TF'], ['TF'], ['TF'], ['TF'], ['TF'], ['TF'], ['TF'], ['TF'], ['TF'], ['TF'], ['TF'], ['TF'], ['TF'], ['TF'], ['TF'], ['TF'], ['TF'], ['TF'], ['TF'], ['TF'], ['TF'], ['TF'], ['TF'], ['TF'], ['TF'], ['TF'], ['TF'], ['TF'], ['TF'], ['TF'], ['TF'], ['TF'], ['TF'], ['TF'], ['TF'], ['TF'], ['TF'], ['TF'], ['TF'], ['TF'], ['TF'], ['TF'], ['TF'], ['TF'], ['TF'], ['TF'], ['TF'], ['TF'], ['TF'], ['TF'], ['TF'], ['TF'], ['TF'], ['TF'], ['TF'], ['TF'], ['TF'], ['TF'], ['TF'], ['TF'], ['TF'], ['TF'], ['TF'], ['TF'], ['TF'], ['TF'], ['TF'], ['TF'], ['TF'], ['TF'], ['TF'], ['TF'], ['TF'], ['TF'], ['TF'], ['TF'], ['TF'], ['TF'], ['TF'], ['TF'], ['TF'], ['TF'], ['TF'], ['TF'], ['TF'], ['TF'], ['TF'], ['TF'], ['TF'], ['TF'], ['TF'], ['TF'], ['TF'], ['TF'], ['TF'], ['TF'], ['TF'], ['TF'], ['TF'], ['TF'], ['TF'], ['TF'], ['TF'], ['TF'], ['TF'], ['TF'], ['TF'], ['TF'], ['TF'], ['TF'], ['TF'], ['TF'], ['TF'], ['TF'], ['TF'], ['TF'], ['TF'], ['TF'], ['TF'], ['TF'], ['TF'], ['TF'], ['TF'], ['TF'], ['TF'], ['TF'], ['TF'], ['TF'], ['TF'], ['TF'], ['TF'], ['TF'], ['TF'], ['TF'], ['TF'], ['TF'], ['TF'], ['TF'], ['TF'], ['TF'], ['TF'], ['TF'], ['TF'], ['TF'], ['TF'], ['TF'], ['TF'], ['TF'], ['TF'], ['TF'], ['TF'], ['TF'], ['TF'], ['TF'], ['TF'], ['TF'], ['TF'], ['TF'], ['TF'], ['TF'], ['TF'], ['TF'], ['TF'], ['TF'], ['TF'], ['TF'], ['TF'], ['TF'], ['TF'], ['TF'], ['TF'], ['TF'], ['TF'], ['TF'], ['TF'], ['TF'], ['TF'], ['TF'], ['TF'], ['TF'], ['TF'], ['TF'], ['TF'], ['TF'], ['TF'], ['TF'], ['TF'], ['TF'], ['TF'], ['TF'], ['TF'], ['TF'], ['TF'], ['TF'], ['TF'], ['TF'], ['TF'], ['TF'], ['TF'], ['TF'], ['TF'], ['TF'], ['TF'], ['TF'], ['TF'], ['TF'], ['TF'], ['TF'], ['TF'], ['TF'], ['TF'], ['TF'], ['TF'], ['TF'], ['TF'], ['TF'], ['TF'], ['TF'], ['TF'], ['TF'], ['TF']]	3.02541
GO:BP	GO:0048002	antigen processing and presentation of peptide antigen	0.000967456	TRUE	"The process in which an antigen-presenting cell expresses peptide antigen in association with an MHC protein complex on its cell surface, including proteolysis and transport steps for the peptide antigen both prior to and following assembly with the MHC protein complex. The peptide antigen is typically, but not always, processed from an endogenous or exogenous protein." [GOC:add, ISBN:0781735149, PMID:15771591]	192	446	19	17906	0.0426009	0.0989583	query_1	['GO:0019882']	['RAB7A', 'TAPBP', 'CTSS', 'CTSD', 'B2M', 'PSME1', 'VAMP8', 'HLA-DRB1', 'PSMB9', 'HLA-B', 'HLA-C', 'DYNLL1', 'RILP', 'TAP1', 'HLA-E', 'SAR1B', 'PSMC4', 'HLA-A', 'PSMB6']	[['TAS'], ['ISS', 'TAS', 'IEA'], ['IDA', 'TAS'], ['TAS'], ['IGI', 'TAS', 'IEA'], ['TAS'], ['TAS'], ['TAS'], ['TAS'], ['IDA', 'TAS', 'IEA'], ['TAS', 'IEA'], ['TAS'], ['TAS'], ['IMP', 'TAS', 'IEA'], ['IDA', 'IBA', 'TAS', 'IEA'], ['TAS'], ['TAS'], ['IDA', 'IMP', 'TAS', 'IEA'], ['TAS']]	3.01437
GO:CC	GO:0016324	apical plasma membrane	0.000992586	TRUE	"The region of the plasma membrane located at the apical end of the cell." [GOC:curators]	331	467	24	18856	0.0513919	0.0725076	query_1	['GO:0045177', 'GO:0098590']	['SLC9A3R1', 'ATP1B1', 'SLC26A3', 'CEACAM5', 'MUC13', 'ERBB3', 'CEACAM1', 'SLC22A18', 'LMO7', 'CEACAM7', 'CA4', 'SLC17A4', 'CDHR5', 'CIB1', 'ATP6V0D1', 'STXBP2', 'SLC26A2', 'MYO1A', 'AMN', 'CLCA4', 'OCLN', 'EZR', 'CRB3', 'CLDN4']	[['IDA', 'IEA'], ['IDA', 'IEA'], ['IEA'], ['IDA', 'IEA'], ['IDA', 'IEA'], ['IEA'], ['IDA', 'ISS', 'IEA'], ['IDA', 'IEA'], ['ISS', 'IEA'], ['IDA', 'IEA'], ['IDA'], ['IEA'], ['IDA', 'IEA'], ['IEA'], ['IEA'], ['IEA'], ['IEA'], ['IEA'], ['IDA', 'IEA'], ['IEA'], ['IEA'], ['IDA', 'IEA'], ['IEA'], ['IEA']]	3.00323
TF	TF:M08487_1	Factor: GCMa:Erg; motif: ATGCGGGCGGAARKG; match class: 1	0.00100924	TRUE	Factor: GCMa:Erg; motif: ATGCGGGCGGAARKG; match class: 1	8821	473	264	19945	0.55814	0.0299286	query_1	['TF:M08487_0']	['CAP1', 'LRP10', 'MYH14', 'C2orf88', 'SLC9A3R1', 'PPAP2A', 'ATP1B1', 'GNA11', 'ACOX1', 'RBM47', 'CTSZ', 'CTNNA1', 'PSAP', 'LMO7', 'CD164', 'SPATS2L', 'PKIB', 'PTPRF', 'MISP', 'ATP2A2', 'CORO1B', 'TCF7L2', 'CHP1', 'RFK', 'TMC4', 'CD2AP', 'ANPEP', 'RAB7A', 'EIF4EBP2', 'ST14', 'ANXA11', 'CFDP1', 'PADI2', 'GGT6', 'SMIM14', 'MYH9', 'NEURL1B', 'ASS1', 'CASP7', 'ATP1B3', 'CA4', 'TDP2', 'MIDN', 'CTDSP2', 'SPPL2A', 'ACOT8', 'LSR', 'CTTN', 'CDHR5', 'LDHA', 'CTSD', 'LITAF', 'CTSA', 'CDH1', 'ARF3', 'LAMB3', 'SLC6A8', 'SULT1A2', 'NDFIP2', 'SRI', 'GDPD3', 'NAAA', 'VDAC1', 'UBE2B', 'PARM1', 'NBPF1', 'SLC20A1', 'STK24', 'PDLIM2', 'MTPN', 'MAX', 'GUK1', 'ABRACL', 'APLP2', 'PRR13', 'TMEM37', 'BRI3', 'TNFRSF1A', 'LUZP1', 'CLTB', 'TMBIM6', 'UBE2A', 'KLF4', 'AK1', 'STRBP', 'PSME1', 'ZKSCAN1', 'ACAA2', 'VDAC2', 'NT5C', 'ACAA1', 'SFXN1', 'LRRFIP1', 'PPM1A', 'RHOF', 'PUM2', 'TAX1BP1', 'PDLIM1', 'FNIP2', 'GNG5', 'GSPT1', 'ZMPSTE24', 'DSP', 'PPP1CB', 'RAP1B', 'CHMP4B', 'KIF5B', 'RAB4B', 'AGPAT2', 'NUFIP2', 'LRRFIP2', 'MFSD5', 'AOC1', 'ABCG1', 'GNG12', 'CLSTN1', 'KRAS', 'ABCA5', 'C4orf3', 'CMPK1', 'GNB2', 'PCBP1', 'PTP4A2', 'SPTSSA', 'DUSP1', 'RRBP1', 'EEF1A1', 'VAPA', 'DHRS11', 'SLC16A3', 'NLN', 'OCEL1', 'TPI1', 'TMEM160', 'PSMB9', 'RHOC', 'TNIP1', 'TPM1', 'TRIB1', 'PCDH1', 'C12orf75', 'PHLPP2', 'GFPT1', 'PLIN3', 'SLC25A5', 'B3GNT8', 'CYSTM1', 'JUND', 'PPIA', 'CLDN23', 'TMPO', 'DYNLL1', 'CLDN7', 'TPT1', 'RNH1', 'STOM', 'MXD1', 'SNRPD2', 'ANKRD9', 'SPINT2', 'IST1', 'LAMP1', 'CTNND1', 'NET1', 'C11orf86', 'PABPC1', 'AMN', 'KLK1', 'TMEM59', 'SOD1', 'DCXR', 'TAX1BP3', 'FBXW5', 'RALY', 'ACSS2', 'LCMT1', 'LAMTOR1', 'NDUFA13', 'UXT', 'ECHS1', 'TTPAL', 'MARCKSL1', 'CAPN5', 'PLOD2', 'EMP1', 'HES1', 'PDXK', 'RILP', 'ITGB1', 'PFN1', 'RNF103', 'CLIC1', 'CDCP1', 'SLAIN2', 'NDRG1', 'IQGAP2', 'UBE2D2', 'CA2', 'JUN', 'ENTPD8', 'PRDX6', 'TMEM14C', 'POLD4', 'XRCC6', 'SCP2', 'LMNA', 'UBXN1', 'TMEM11', 'CMBL', 'CALM3', 'TAP1', 'REEP5', 'HAGH', 'S100A6', 'TIPIN', 'TMEM9B', 'EZR', 'UGDH', 'TP53I3', 'ENDOD1', 'CLINT1', 'COQ4', 'PPP1CA', 'GOLM1', 'CHMP2A', 'IFI27', 'SAR1B', 'NDUFB11', 'GDE1', 'CSTB', 'VDAC3', 'GIPC2', 'CHCHD2', 'MYL12A', 'PSMC4', 'CALM2', 'RAPGEFL1', 'SLC17A5', 'EIF1AX', 'TMEM54', 'PSMB6', 'ROMO1', 'COX6C', 'SF3B2', 'SKP1', 'AQP7', 'BTG1', 'PHLDB1', 'HOOK2', 'MYO1C', 'ACTR3', 'TMEM208', 'CAB39', 'NANS', 'CLDN4', 'DDA1', 'GINM1', 'GADD45GIP1', 'OAZ1', 'TUBB4B', 'RAPGEF1', 'IQCE', 'TALDO1', 'EIF3G']	[['TF'], ['TF'], ['TF'], ['TF'], ['TF'], ['TF'], ['TF'], ['TF'], ['TF'], ['TF'], ['TF'], ['TF'], ['TF'], ['TF'], ['TF'], ['TF'], ['TF'], ['TF'], ['TF'], ['TF'], ['TF'], ['TF'], ['TF'], ['TF'], ['TF'], ['TF'], ['TF'], ['TF'], ['TF'], ['TF'], ['TF'], ['TF'], ['TF'], ['TF'], ['TF'], ['TF'], ['TF'], ['TF'], ['TF'], ['TF'], ['TF'], ['TF'], ['TF'], ['TF'], ['TF'], ['TF'], ['TF'], ['TF'], ['TF'], ['TF'], ['TF'], ['TF'], ['TF'], ['TF'], ['TF'], ['TF'], ['TF'], ['TF'], ['TF'], ['TF'], ['TF'], ['TF'], ['TF'], ['TF'], ['TF'], ['TF'], ['TF'], ['TF'], ['TF'], ['TF'], ['TF'], ['TF'], ['TF'], ['TF'], ['TF'], ['TF'], ['TF'], ['TF'], ['TF'], ['TF'], ['TF'], ['TF'], ['TF'], ['TF'], ['TF'], ['TF'], ['TF'], ['TF'], ['TF'], ['TF'], ['TF'], ['TF'], ['TF'], ['TF'], ['TF'], ['TF'], ['TF'], ['TF'], ['TF'], ['TF'], ['TF'], ['TF'], ['TF'], ['TF'], ['TF'], ['TF'], ['TF'], ['TF'], ['TF'], ['TF'], ['TF'], ['TF'], ['TF'], ['TF'], ['TF'], ['TF'], ['TF'], ['TF'], ['TF'], ['TF'], ['TF'], ['TF'], ['TF'], ['TF'], ['TF'], ['TF'], ['TF'], ['TF'], ['TF'], ['TF'], ['TF'], ['TF'], ['TF'], ['TF'], ['TF'], ['TF'], ['TF'], ['TF'], ['TF'], ['TF'], ['TF'], ['TF'], ['TF'], ['TF'], ['TF'], ['TF'], ['TF'], ['TF'], ['TF'], ['TF'], ['TF'], ['TF'], ['TF'], ['TF'], ['TF'], ['TF'], ['TF'], ['TF'], ['TF'], ['TF'], ['TF'], ['TF'], ['TF'], ['TF'], ['TF'], ['TF'], ['TF'], ['TF'], ['TF'], ['TF'], ['TF'], ['TF'], ['TF'], ['TF'], ['TF'], ['TF'], ['TF'], ['TF'], ['TF'], ['TF'], ['TF'], ['TF'], ['TF'], ['TF'], ['TF'], ['TF'], ['TF'], ['TF'], ['TF'], ['TF'], ['TF'], ['TF'], ['TF'], ['TF'], ['TF'], ['TF'], ['TF'], ['TF'], ['TF'], ['TF'], ['TF'], ['TF'], ['TF'], ['TF'], ['TF'], ['TF'], ['TF'], ['TF'], ['TF'], ['TF'], ['TF'], ['TF'], ['TF'], ['TF'], ['TF'], ['TF'], ['TF'], ['TF'], ['TF'], ['TF'], ['TF'], ['TF'], ['TF'], ['TF'], ['TF'], ['TF'], ['TF'], ['TF'], ['TF'], ['TF'], ['TF'], ['TF'], ['TF'], ['TF'], ['TF'], ['TF'], ['TF'], ['TF'], ['TF'], ['TF'], ['TF'], ['TF'], ['TF'], ['TF'], ['TF'], ['TF'], ['TF'], ['TF'], ['TF'], ['TF'], ['TF'], ['TF'], ['TF'], ['TF'], ['TF'], ['TF'], ['TF'], ['TF'], ['TF'], ['TF'], ['TF'], ['TF'], ['TF'], ['TF']]	2.99601
WP	WP:WP183	Proteasome Degradation	0.00102927	TRUE	Proteasome Degradation	62	233	11	6646	0.0472103	0.177419	query_1	['WP:000000']	['UBE2B', 'PSME1', 'PSMB9', 'HLA-B', 'HLA-C', 'UBE2D2', 'HLA-E', 'RPN1', 'PSMC4', 'HLA-A', 'PSMB6']	[['WP'], ['WP'], ['WP'], ['WP'], ['WP'], ['WP'], ['WP'], ['WP'], ['WP'], ['WP'], ['WP']]	2.98747
TF	TF:M09918_1	Factor: Pet-1; motif: GCNGGAAGYG; match class: 1	0.00110695	TRUE	Factor: Pet-1; motif: GCNGGAAGYG; match class: 1	7191	473	224	19945	0.473573	0.03115	query_1	['TF:M09918_0']	['CAP1', 'LRP10', 'SLC9A3R1', 'CAPN2', 'MUC13', 'TNFSF10', 'ERBB3', 'CTNNA1', 'PDCD6IP', 'PSAP', 'LMO7', 'CD164', 'TMEM45B', 'SEPHS2', 'PLAC8', 'MARVELD3', 'ATP2A2', 'CORO1B', 'TMCO1', 'TMC4', 'ANPEP', 'EIF4EBP2', 'ST14', 'CFDP1', 'PERP', 'SPINT1', 'FABP1', 'MYH9', 'NEURL1B', 'LPP', 'ASS1', 'CDKN1A', 'PDCD4', 'ATP1B3', 'TDP2', 'MIDN', 'CTDSP2', 'ANXA4', 'SPPL2A', 'PCK1', 'LSR', 'TAPBP', 'PBLD', 'FAM3B', 'CTTN', 'LDHA', 'LITAF', 'CTSA', 'SULT1A2', 'NDFIP2', 'SULT1A1', 'NAAA', 'PRSS3', 'VDAC1', 'STK24', 'PPP1R11', 'MTPN', 'DST', 'RAB5C', 'GUK1', 'ABRACL', 'PRR13', 'LUZP1', 'CLTB', 'UBE2A', 'AK1', 'ZKSCAN1', 'CIB1', 'VDAC2', 'NT5C', 'ATP6V0D1', 'SFXN1', 'ATP6V0E1', 'MCL1', 'LRRFIP1', 'PUM2', 'TAX1BP1', 'TAOK3', 'PAPSS2', 'CHMP5', 'MVP', 'GNG5', 'GSPT1', 'RAP1B', 'CHMP4B', 'KIF5B', 'RAB4B', 'AGPAT2', 'TMBIM1', 'NUFIP2', 'LRRFIP2', 'AOC1', 'ABCG1', 'GNG12', 'TSTD1', 'KRAS', 'ABCA5', 'PAG1', 'UQCR10', 'GNB2', 'PCBP1', 'SPTSSA', 'STXBP2', 'DHRS11', 'SRSF5', 'MYO1A', 'TPI1', 'TMEM160', 'PSMB9', 'RHOC', 'TNIP1', 'BTF3', 'TPM1', 'TRIB1', 'SUCLG1', 'PCDH1', 'C12orf75', 'PIGR', 'PLIN3', 'SLC25A5', 'B3GNT8', 'CYSTM1', 'JUND', 'PPIA', 'FUCA1', 'MYL12B', 'TMPO', 'DYNLL1', 'FAM3D', 'PLEC', 'TPT1', 'RNH1', 'STOM', 'SNRPD2', 'SPINT2', 'TMEM171', 'IST1', 'CES2', 'PABPC1', 'AMN', 'SPAG9', 'DCXR', 'TAX1BP3', 'FBXW5', 'RALY', 'LAMTOR1', 'NDUFA13', 'ECHS1', 'TTPAL', 'MARCKSL1', 'FDX1', 'TMPRSS4', 'PDXK', 'PFN1', 'TRMT11', 'CLIC1', 'MYO15B', 'CDCP1', 'SLAIN2', 'NDRG1', 'IQGAP2', 'UBE2D2', 'TMEM14C', 'POLD4', 'PFDN5', 'TSPAN1', 'XRCC6', 'SLC25A3', 'CYP3A5', 'LMNA', 'UBXN1', 'COX17', 'TMEM11', 'ID3', 'CMBL', 'ZDHHC13', 'TXN', 'TAP1', 'REEP5', 'TMEM9B', 'EZR', 'UGDH', 'ENO1', 'NQO1', 'PPP1CA', 'GOLM1', 'YWHAB', 'SSR2', 'MUC12', 'CHMP2A', 'LMAN2', 'SDHD', 'LAMTOR4', 'IFI27', 'SAR1B', 'NDUFB11', 'SDCBP2', 'MYL12A', 'RPN1', 'CALM2', 'SAP18', 'CHP2', 'CDA', 'TMEM54', 'ROMO1', 'HIGD1A', 'NBL1', 'SKP1', 'DDRGK1', 'FKBP1A', 'PHLDB1', 'MYO1C', 'ACTR3', 'TMEM208', 'CAB39', 'NANS', 'MGLL', 'CLDN4', 'C10orf99', 'GINM1', 'PPP2R1A', 'SH3BGRL3', 'TBCA', 'EIF3G']	[['TF'], ['TF'], ['TF'], ['TF'], ['TF'], ['TF'], ['TF'], ['TF'], ['TF'], ['TF'], ['TF'], ['TF'], ['TF'], ['TF'], ['TF'], ['TF'], ['TF'], ['TF'], ['TF'], ['TF'], ['TF'], ['TF'], ['TF'], ['TF'], ['TF'], ['TF'], ['TF'], ['TF'], ['TF'], ['TF'], ['TF'], ['TF'], ['TF'], ['TF'], ['TF'], ['TF'], ['TF'], ['TF'], ['TF'], ['TF'], ['TF'], ['TF'], ['TF'], ['TF'], ['TF'], ['TF'], ['TF'], ['TF'], ['TF'], ['TF'], ['TF'], ['TF'], ['TF'], ['TF'], ['TF'], ['TF'], ['TF'], ['TF'], ['TF'], ['TF'], ['TF'], ['TF'], ['TF'], ['TF'], ['TF'], ['TF'], ['TF'], ['TF'], ['TF'], ['TF'], ['TF'], ['TF'], ['TF'], ['TF'], ['TF'], ['TF'], ['TF'], ['TF'], ['TF'], ['TF'], ['TF'], ['TF'], ['TF'], ['TF'], ['TF'], ['TF'], ['TF'], ['TF'], ['TF'], ['TF'], ['TF'], ['TF'], ['TF'], ['TF'], ['TF'], ['TF'], ['TF'], ['TF'], ['TF'], ['TF'], ['TF'], ['TF'], ['TF'], ['TF'], ['TF'], ['TF'], ['TF'], ['TF'], ['TF'], ['TF'], ['TF'], ['TF'], ['TF'], ['TF'], ['TF'], ['TF'], ['TF'], ['TF'], ['TF'], ['TF'], ['TF'], ['TF'], ['TF'], ['TF'], ['TF'], ['TF'], ['TF'], ['TF'], ['TF'], ['TF'], ['TF'], ['TF'], ['TF'], ['TF'], ['TF'], ['TF'], ['TF'], ['TF'], ['TF'], ['TF'], ['TF'], ['TF'], ['TF'], ['TF'], ['TF'], ['TF'], ['TF'], ['TF'], ['TF'], ['TF'], ['TF'], ['TF'], ['TF'], ['TF'], ['TF'], ['TF'], ['TF'], ['TF'], ['TF'], ['TF'], ['TF'], ['TF'], ['TF'], ['TF'], ['TF'], ['TF'], ['TF'], ['TF'], ['TF'], ['TF'], ['TF'], ['TF'], ['TF'], ['TF'], ['TF'], ['TF'], ['TF'], ['TF'], ['TF'], ['TF'], ['TF'], ['TF'], ['TF'], ['TF'], ['TF'], ['TF'], ['TF'], ['TF'], ['TF'], ['TF'], ['TF'], ['TF'], ['TF'], ['TF'], ['TF'], ['TF'], ['TF'], ['TF'], ['TF'], ['TF'], ['TF'], ['TF'], ['TF'], ['TF'], ['TF'], ['TF'], ['TF'], ['TF'], ['TF'], ['TF'], ['TF'], ['TF'], ['TF'], ['TF'], ['TF'], ['TF'], ['TF'], ['TF'], ['TF'], ['TF'], ['TF'], ['TF'], ['TF'], ['TF']]	2.95587
TF	TF:M03920_1	Factor: SP1; motif: RCCMCRCCCMC; match class: 1	0.00123666	TRUE	Factor: SP1; motif: RCCMCRCCCMC; match class: 1	3045	473	114	19945	0.241015	0.0374384	query_1	['TF:M03920_0']	['CAP1', 'MYH14', 'SLC9A3R1', 'GNA11', 'LMO7', 'TMEM45B', 'ATP2A2', 'CORO1B', 'TCF7L2', 'RFK', 'EIF4EBP2', 'SERINC2', 'ANXA11', 'SPINT1', 'MYH9', 'TMEM50A', 'ASS1', 'ATP1B3', 'MIDN', 'CTDSP2', 'CTTN', 'CTSD', 'SLC6A8', 'SRI', 'PRSS3', 'SLC20A1', 'STK24', 'GUK1', 'APLP2', 'LIMA1', 'PRR13', 'PCGF5', 'BRI3', 'LUZP1', 'UBE2A', 'KLF4', 'ZKSCAN1', 'ACAA2', 'LRRFIP1', 'PPM1A', 'RHOF', 'TAOK3', 'CHMP5', 'RAP1B', 'RAB4B', 'AGPAT2', 'TMBIM1', 'NUFIP2', 'MIEN1', 'MAP1LC3B', 'LRRFIP2', 'MFSD5', 'GNG12', 'CMPK1', 'STXBP2', 'RRBP1', 'DHRS11', 'EEF1D', 'SLC16A3', 'IL10RB', 'NLN', 'OCEL1', 'PSMB9', 'RHOC', 'C12orf75', 'GFPT1', 'PLIN3', 'HLA-B', 'HLA-C', 'JUND', 'PLEC', 'RNH1', 'STOM', 'ANKRD9', 'SPINT2', 'IST1', 'PABPC1', 'SPAG9', 'SOD1', 'DCXR', 'TAX1BP3', 'RALY', 'CAPNS1', 'ACSS2', 'NDUFA13', 'MARCKSL1', 'FDX1', 'CAPN5', 'SERF2', 'RILP', 'PFN1', 'CLIC1', 'SLAIN2', 'PRDX6', 'POLD4', 'SQSTM1', 'XRCC6', 'SCP2', 'COX17', 'TMEM11', 'TXN', 'TAP1', 'HLA-E', 'TMEM9B', 'BLVRB', 'PPP1CA', 'CSTB', 'CNNM4', 'CRB3', 'SKP1', 'HOOK2', 'TMEM208', 'NANS', 'OAZ1']	[['TF'], ['TF'], ['TF'], ['TF'], ['TF'], ['TF'], ['TF'], ['TF'], ['TF'], ['TF'], ['TF'], ['TF'], ['TF'], ['TF'], ['TF'], ['TF'], ['TF'], ['TF'], ['TF'], ['TF'], ['TF'], ['TF'], ['TF'], ['TF'], ['TF'], ['TF'], ['TF'], ['TF'], ['TF'], ['TF'], ['TF'], ['TF'], ['TF'], ['TF'], ['TF'], ['TF'], ['TF'], ['TF'], ['TF'], ['TF'], ['TF'], ['TF'], ['TF'], ['TF'], ['TF'], ['TF'], ['TF'], ['TF'], ['TF'], ['TF'], ['TF'], ['TF'], ['TF'], ['TF'], ['TF'], ['TF'], ['TF'], ['TF'], ['TF'], ['TF'], ['TF'], ['TF'], ['TF'], ['TF'], ['TF'], ['TF'], ['TF'], ['TF'], ['TF'], ['TF'], ['TF'], ['TF'], ['TF'], ['TF'], ['TF'], ['TF'], ['TF'], ['TF'], ['TF'], ['TF'], ['TF'], ['TF'], ['TF'], ['TF'], ['TF'], ['TF'], ['TF'], ['TF'], ['TF'], ['TF'], ['TF'], ['TF'], ['TF'], ['TF'], ['TF'], ['TF'], ['TF'], ['TF'], ['TF'], ['TF'], ['TF'], ['TF'], ['TF'], ['TF'], ['TF'], ['TF'], ['TF'], ['TF'], ['TF'], ['TF'], ['TF'], ['TF'], ['TF'], ['TF']]	2.90775
GO:MF	GO:0019899	enzyme binding	0.0012415	TRUE	"Interacting selectively and non-covalently with any enzyme." [GOC:jl]	2246	444	89	18126	0.20045	0.039626	query_1	['GO:0005515']	['CAP1', 'SLC9A3R1', 'ATP1B1', 'CAPN2', 'ERBB3', 'CEACAM1', 'SLC22A18', 'PSAP', 'MARVELD3', 'ATP2A2', 'TCF7L2', 'CHP1', 'TMSB4X', 'RIOK3', 'PDLIM5', 'CDKN1A', 'ATP1B3', 'MIDN', 'LDHA', 'SFN', 'SRI', 'VDAC1', 'UBE2B', 'PPP1R11', 'PEX26', 'SPTBN1', 'TMBIM6', 'UBE2A', 'KLF4', 'CIB1', 'RHOF', 'TAX1BP1', 'MVP', 'DSP', 'PPP1CB', 'VAV3', 'KIF5B', 'RNF40', 'MAP1LC3B', 'TXNIP', 'GNB2', 'DUSP1', 'EEF1A1', 'EEF1D', 'HINT1', 'SRSF5', 'PCBP2', 'TPI1', 'RHOC', 'TNIP1', 'TRIB1', 'SLC25A5', 'JUND', 'STOM', 'LAMP1', 'CTNND1', 'PLAUR', 'CAST', 'NET1', 'SPAG9', 'SOD1', 'FBXW5', 'LAMTOR1', 'HES1', 'RILP', 'ITGB1', 'PFN1', 'NDRG1', 'IQGAP2', 'UBE2D2', 'JUN', 'PRDX6', 'SQSTM1', 'UBXN1', 'CALM3', 'EZR', 'ENO1', 'PPP1CA', 'YWHAB', 'LAMTOR4', 'CSTB', 'CALM2', 'RAPGEFL1', 'DDRGK1', 'BTG1', 'MYO1C', 'CAB39', 'LGALS3', 'RAPGEF1']	[['IBA'], ['IPI', 'IEA'], ['IPI', 'IEA'], ['IEA'], ['IPI'], ['IPI'], ['IPI'], ['IPI'], ['IDA'], ['IPI', 'IEA'], ['IPI'], ['ISS', 'IEA'], ['IPI'], ['IDA'], ['ISS', 'IEA'], ['IPI'], ['IPI'], ['ISS', 'IEA'], ['IEA'], ['IEA'], ['IPI'], ['IPI'], ['IPI', 'IEA'], ['IBA'], ['IPI', 'IBA'], ['IPI'], ['IPI', 'IEA'], ['IPI', 'IEA'], ['IEA'], ['IPI', 'IEA'], ['IBA'], ['ISS', 'IEA'], ['IDA', 'IPI'], ['IPI'], ['IPI'], ['EXP', 'TAS', 'IEA'], ['IEA'], ['IPI', 'IEA'], ['IPI', 'IBA'], ['IPI'], ['IPI'], ['ISS', 'IEA'], ['IPI'], ['IBA'], ['TAS'], ['IEA'], ['IPI'], ['IPI'], ['IBA'], ['IDA', 'IBA'], ['IDA', 'ISS', 'IBA', 'IEA'], ['IPI'], ['IPI'], ['IPI'], ['IPI'], ['IEA'], ['IPI'], ['IBA'], ['IBA', 'TAS', 'IEA'], ['IBA', 'IEA'], ['IDA', 'IEA'], ['IPI'], ['IDA', 'IPI', 'IBA'], ['IPI'], ['IPI', 'IBA', 'TAS'], ['IPI'], ['IEA'], ['IDA'], ['IDA'], ['IBA'], ['IPI'], ['IPI'], ['IDA', 'IPI', 'IBA', 'TAS', 'IEA'], ['IDA', 'IPI'], ['IPI', 'IEA'], ['IPI'], ['IPI'], ['IEA'], ['IPI'], ['IDA', 'IBA'], ['IPI'], ['IPI'], ['TAS', 'IEA'], ['IPI'], ['IPI', 'NAS'], ['IPI'], ['IPI'], ['IPI'], ['IDA', 'IMP', 'TAS', 'IEA']]	2.90605
GO:CC	GO:0005770	late endosome	0.00132003	TRUE	"A prelysosomal endocytic organelle differentiated from early endosomes by lower lumenal pH and different protein composition. Late endosomes are more spherical than early endosomes and are mostly juxtanuclear, being concentrated near the microtubule organizing center." [NIF_Subcellular:nlx_subcell_20090702, PMID:11964142, PMID:2557062]	269	467	21	18856	0.0449679	0.0780669	query_1	['GO:0005768']	['PSAP', 'RAB7A', 'SPPL2A', 'CTSS', 'LITAF', 'NDFIP2', 'PARM1', 'GRN', 'VAMP8', 'CHMP4B', 'HLA-DRB1', 'ABCA5', 'CHMP2B', 'TPT1', 'LAMP1', 'TMEM59', 'LAMTOR1', 'RILP', 'SQSTM1', 'CHMP2A', 'LAMTOR4']	[['IDA'], ['IDA', 'ISS', 'IBA', 'TAS', 'IEA'], ['IDA', 'IEA'], ['IDA'], ['IDA', 'IEA'], ['IEA'], ['IDA'], ['IDA'], ['IDA', 'IEA'], ['IEA'], ['IDA', 'IEA'], ['ISS', 'IBA', 'IEA'], ['IDA', 'IBA', 'IEA'], ['IDA'], ['IDA', 'IBA', 'IEA'], ['IDA', 'IBA', 'IEA'], ['IDA', 'ISS', 'IBA', 'IEA'], ['IDA', 'NAS', 'IEA'], ['IEA'], ['IBA', 'IEA'], ['IDA', 'IBA', 'IEA']]	2.87942
GO:BP	GO:0002480	antigen processing and presentation of exogenous peptide antigen via MHC class I, TAP-independent	0.00137097	TRUE	"The process in which an antigen-presenting cell expresses a peptide antigen of exogenous origin on its cell surface in association with an MHC class I protein complex following intracellular transport via a pathway not requiring TAP (transporter associated with antigen processing). The peptide is typically a fragment of a larger exogenous protein which has been degraded within the cell. Class I here refers to classical class I molecules." [GOC:add, PMID:15224093, PMID:15771591, PMID:16181335]	8	446	5	17906	0.0112108	0.625	query_1	['GO:0042590']	['B2M', 'HLA-B', 'HLA-C', 'HLA-E', 'HLA-A']	[['TAS'], ['TAS'], ['TAS'], ['TAS'], ['TAS']]	2.86297
TF	TF:M09723_1	Factor: BTEB1; motif: GGGGGCGGGGCNGSGGGNGS; match class: 1	0.00138289	TRUE	Factor: BTEB1; motif: GGGGGCGGGGCNGSGGGNGS; match class: 1	5983	473	193	19945	0.408034	0.0322581	query_1	['TF:M09723_0']	['LRP10', 'MYH14', 'SLC9A3R1', 'PPAP2A', 'ATP1B1', 'GNA11', 'GCNT3', 'CTNNA1', 'LMO7', 'TMEM45B', 'PTPRF', 'ATP2A2', 'CORO1B', 'TCF7L2', 'RFK', 'CD2AP', 'IFNGR2', 'EIF4EBP2', 'SERINC2', 'ANXA11', 'SPINT1', 'SMIM14', 'MYH9', 'NEURL1B', 'ASS1', 'PDCD4', 'ATP1B3', 'CA4', 'MIDN', 'CTDSP2', 'SPPL2A', 'ACOT8', 'LSR', 'TAPBP', 'C1orf115', 'FAM3B', 'CTTN', 'CDHR5', 'CTSD', 'LITAF', 'ARF3', 'LAMB3', 'SLC6A8', 'SRI', 'NAAA', 'PRSS3', 'VDAC1', 'SLC20A1', 'STK24', 'MAX', 'RAB5C', 'ABRACL', 'PEX26', 'APLP2', 'LIMA1', 'PRR13', 'TMEM37', 'PCGF5', 'BRI3', 'LUZP1', 'UBE2A', 'KLF4', 'ZKSCAN1', 'CIB1', 'ACAA2', 'VDAC2', 'ATP6V0D1', 'VAMP8', 'MCL1', 'LRRFIP1', 'PPM1A', 'RHOF', 'PUM2', 'CHMP5', 'GNG5', 'DSP', 'PPP1CB', 'RAP1B', 'VAV3', 'RAB4B', 'AGPAT2', 'TMBIM1', 'NUFIP2', 'MIEN1', 'MAP1LC3B', 'LRRFIP2', 'MFSD5', 'ABCG1', 'GNG12', 'TSTD1', 'CLSTN1', 'KRAS', 'CMPK1', 'GNB2', 'PTP4A2', 'SPTSSA', 'STXBP2', 'RRBP1', 'VAPA', 'DHRS11', 'EEF1D', 'SLC16A3', 'IL10RB', 'NLN', 'OCEL1', 'RHOC', 'BTF3', 'TRIB1', 'PCDH1', 'C12orf75', 'PHLPP2', 'CDX1', 'GFPT1', 'PLIN3', 'HLA-B', 'SLC25A5', 'B3GNT8', 'HLA-C', 'JUND', 'PPIA', 'GFER', 'DYNLL1', 'PLEC', 'TPT1', 'RNH1', 'STOM', 'MBNL1', 'ANKRD9', 'SPINT2', 'LAMP1', 'P2RX4', 'NET1', 'C11orf86', 'PABPC1', 'SPAG9', 'SOD1', 'DCXR', 'FBXW5', 'RALY', 'CAPNS1', 'ACSS2', 'ECHS1', 'MARCKSL1', 'FDX1', 'CAPN5', 'PDXK', 'RILP', 'ITGB1', 'PFN1', 'CLIC1', 'SLAIN2', 'NDRG1', 'UBE2D2', 'CA2', 'ENTPD8', 'PRDX6', 'TMEM14C', 'SQSTM1', 'XRCC6', 'COX17', 'TMEM11', 'CALM3', 'TXN', 'REEP5', 'HLA-E', 'EZR', 'UGDH', 'BLVRB', 'CLINT1', 'COQ4', 'PPP1CA', 'ZNF706', 'YWHAB', 'CSTB', 'CNNM4', 'CALM2', 'RAPGEFL1', 'SLC17A5', 'TMEM54', 'SKP1', 'DDRGK1', 'PHLDB1', 'HOOK2', 'MYO1C', 'TMEM208', 'CAB39', 'NANS', 'DDA1', 'GINM1', 'OAZ1', 'SH3BGRL3', 'TUBB4B', 'IQCE']	[['TF'], ['TF'], ['TF'], ['TF'], ['TF'], ['TF'], ['TF'], ['TF'], ['TF'], ['TF'], ['TF'], ['TF'], ['TF'], ['TF'], ['TF'], ['TF'], ['TF'], ['TF'], ['TF'], ['TF'], ['TF'], ['TF'], ['TF'], ['TF'], ['TF'], ['TF'], ['TF'], ['TF'], ['TF'], ['TF'], ['TF'], ['TF'], ['TF'], ['TF'], ['TF'], ['TF'], ['TF'], ['TF'], ['TF'], ['TF'], ['TF'], ['TF'], ['TF'], ['TF'], ['TF'], ['TF'], ['TF'], ['TF'], ['TF'], ['TF'], ['TF'], ['TF'], ['TF'], ['TF'], ['TF'], ['TF'], ['TF'], ['TF'], ['TF'], ['TF'], ['TF'], ['TF'], ['TF'], ['TF'], ['TF'], ['TF'], ['TF'], ['TF'], ['TF'], ['TF'], ['TF'], ['TF'], ['TF'], ['TF'], ['TF'], ['TF'], ['TF'], ['TF'], ['TF'], ['TF'], ['TF'], ['TF'], ['TF'], ['TF'], ['TF'], ['TF'], ['TF'], ['TF'], ['TF'], ['TF'], ['TF'], ['TF'], ['TF'], ['TF'], ['TF'], ['TF'], ['TF'], ['TF'], ['TF'], ['TF'], ['TF'], ['TF'], ['TF'], ['TF'], ['TF'], ['TF'], ['TF'], ['TF'], ['TF'], ['TF'], ['TF'], ['TF'], ['TF'], ['TF'], ['TF'], ['TF'], ['TF'], ['TF'], ['TF'], ['TF'], ['TF'], ['TF'], ['TF'], ['TF'], ['TF'], ['TF'], ['TF'], ['TF'], ['TF'], ['TF'], ['TF'], ['TF'], ['TF'], ['TF'], ['TF'], ['TF'], ['TF'], ['TF'], ['TF'], ['TF'], ['TF'], ['TF'], ['TF'], ['TF'], ['TF'], ['TF'], ['TF'], ['TF'], ['TF'], ['TF'], ['TF'], ['TF'], ['TF'], ['TF'], ['TF'], ['TF'], ['TF'], ['TF'], ['TF'], ['TF'], ['TF'], ['TF'], ['TF'], ['TF'], ['TF'], ['TF'], ['TF'], ['TF'], ['TF'], ['TF'], ['TF'], ['TF'], ['TF'], ['TF'], ['TF'], ['TF'], ['TF'], ['TF'], ['TF'], ['TF'], ['TF'], ['TF'], ['TF'], ['TF'], ['TF'], ['TF'], ['TF'], ['TF'], ['TF'], ['TF'], ['TF'], ['TF'], ['TF']]	2.85921
GO:BP	GO:0033036	macromolecule localization	0.00145059	TRUE	"Any process in which a macromolecule is transported to, or maintained in, a specific location." [GOC:mah]	3292	446	124	17906	0.278027	0.0376671	query_1	['GO:0051179']	['LRP10', 'SLC51B', 'SLC9A3R1', 'ATP1B1', 'ACOX1', 'CTNNA1', 'PDCD6IP', 'CEACAM1', 'PSAP', 'MISP', 'SLC51A', 'MARVELD3', 'CORO1B', 'TCF7L2', 'CHP1', 'CD2AP', 'RAB7A', 'TMSB4X', 'FABP1', 'KRT20', 'MYH9', 'NEURL1B', 'CDKN1A', 'ATP1B3', 'ARL14', 'MIDN', 'ANXA4', 'ACOT8', 'LSR', 'FAM3B', 'CTTN', 'CTSD', 'CTSA', 'CDH1', 'ARF3', 'SFN', 'NDFIP2', 'SRI', 'PPP1R11', 'RAB5C', 'GUK1', 'PEX26', 'SPTBN1', 'LIMA1', 'TNFRSF1A', 'CLTB', 'TMBIM6', 'CIB1', 'ACAA1', 'ATP6V0D1', 'VAMP8', 'ATP6V0E1', 'MCL1', 'PPM1A', 'CHMP5', 'MVP', 'DSP', 'CHMP4B', 'KIF5B', 'CPT1A', 'RAB4B', 'TMBIM1', 'HLA-DRB1', 'ABCG1', 'CLSTN1', 'TXNIP', 'ABCA5', 'ADTRP', 'SPTSSA', 'STXBP2', 'RRBP1', 'VAPA', 'CHMP2B', 'SRSF5', 'HNF4A', 'BTF3', 'PIGR', 'SLC25A5', 'PPIA', 'DYNLL1', 'FAM3D', 'STOM', 'IST1', 'LAMP1', 'P2RX4', 'FABP2', 'AMN', 'TMEM59', 'TAX1BP3', 'LAMTOR1', 'NDUFA13', 'RILP', 'ITGB1', 'OCLN', 'UBE2D2', 'SQSTM1', 'SCP2', 'LMNA', 'ATP10B', 'CALM3', 'TXN', 'TAP1', 'HLA-E', 'EZR', 'YWHAB', 'SSR2', 'CHMP2A', 'LMAN2', 'LAMTOR4', 'IFI27', 'SAR1B', 'MYL12A', 'CRB3', 'CHP2', 'CNIH4', 'ROMO1', 'NBL1', 'SKP1', 'DDRGK1', 'FKBP1A', 'HOOK2', 'MYO1C', 'OAZ1', 'LGALS3']	[['IEA'], ['ISS', 'IBA', 'IEA'], ['IMP', 'IEA'], ['IDA', 'TAS'], ['TAS'], ['IEA'], ['IEA'], ['ISS'], ['IDA', 'TAS', 'IEA'], ['IMP'], ['ISS', 'IBA', 'IEA'], ['IMP'], ['IDA'], ['IMP', 'IBA'], ['IDA', 'ISS', 'IEA'], ['IMP', 'IEA'], ['IMP', 'IBA', 'TAS', 'IEA'], ['IDA', 'IMP', 'IBA'], ['IEA'], ['IEA'], ['IMP'], ['ISS', 'IBA', 'IEA'], ['IEA'], ['IDA'], ['IBA'], ['ISS', 'IEA'], ['IMP'], ['TAS'], ['ISS', 'IEA'], ['IDA', 'IBA', 'IEA'], ['IMP', 'IEA'], ['IDA'], ['TAS'], ['IDA', 'IMP'], ['IBA', 'IEA'], ['TAS', 'IEA'], ['IMP'], ['IEA'], ['ISS'], ['IBA', 'IEA'], ['IEA'], ['IDA', 'IMP', 'IBA', 'TAS', 'IEA'], ['IMP', 'IGI', 'IEA'], ['ISS', 'IEA'], ['IMP'], ['IEA'], ['IEA'], ['IMP', 'IGI', 'IEA'], ['TAS'], ['TAS'], ['IDA', 'IEA'], ['TAS'], ['IEA'], ['IEA'], ['IEA'], ['IEA'], ['ISS', 'IEA'], ['IMP', 'IEA'], ['IDA', 'ISS', 'IBA', 'IEA'], ['TAS', 'IEA'], ['IBA', 'IEA'], ['IMP'], ['ISS'], ['IDA', 'IMP', 'ISS', 'TAS', 'IEA'], ['IEA'], ['IEA'], ['ISS', 'IBA', 'IC', 'IEA'], ['IMP'], ['IDA'], ['IEA'], ['IEA'], ['IMP', 'IEA'], ['IBA', 'IEA'], ['TAS'], ['ISS', 'IEA'], ['IEA'], ['IDA'], ['TAS'], ['IMP'], ['TAS'], ['IDA'], ['IEA'], ['IMP', 'IBA', 'IEA'], ['IMP', 'IBA'], ['NAS'], ['IMP'], ['IDA', 'IEA'], ['IDA'], ['IDA', 'IBA'], ['IMP', 'IBA', 'IEA'], ['IDA'], ['NAS', 'IEA'], ['IDA'], ['ISS'], ['TAS'], ['IDA', 'ISS', 'TAS', 'IEA'], ['IDA', 'IBA', 'TAS', 'IEA'], ['ISS', 'IEA'], ['IBA', 'NAS', 'IEA'], ['IEA'], ['IEA'], ['IEA'], ['IDA'], ['IMP', 'IGI', 'NAS', 'IEA'], ['IDA', 'TAS', 'IEA'], ['TAS'], ['IMP', 'IBA', 'IEA'], ['IEA'], ['IMP'], ['IGI'], ['IBA', 'IEA'], ['IEA'], ['IDA'], ['IDA', 'IEA'], ['IEA'], ['IBA'], ['ISS', 'IEA'], ['IPI'], ['ISS', 'IEA'], ['IGI'], ['IEA'], ['IDA', 'IMP', 'IEA'], ['ISS', 'IEA'], ['IDA']]	2.83845
WP	WP:WP2864	Apoptosis-related network due to altered Notch3 in ovarian cancer	0.00151573	TRUE	Apoptosis-related network due to altered Notch3 in ovarian cancer	53	233	10	6646	0.0429185	0.188679	query_1	['WP:000000']	['ERBB3', 'CTNNA1', 'CDKN1A', 'CASP7', 'RNF7', 'VAV3', 'JUND', 'NET1', 'SQSTM1', 'NQO1']	[['WP'], ['WP'], ['WP'], ['WP'], ['WP'], ['WP'], ['WP'], ['WP'], ['WP'], ['WP']]	2.81938
GO:BP	GO:0042590	antigen processing and presentation of exogenous peptide antigen via MHC class I	0.00154553	TRUE	"The process in which an antigen-presenting cell expresses a peptide antigen of exogenous origin on its cell surface in association with an MHC class I protein complex. The peptide antigen is typically, but not always, processed from a whole protein. Class I here refers to classical class I molecules." [GOC:add, ISBN:0781735149, PMID:15771591]	79	446	12	17906	0.0269058	0.151899	query_1	['GO:0002474', 'GO:0002478']	['TAPBP', 'B2M', 'PSME1', 'VAMP8', 'PSMB9', 'HLA-B', 'HLA-C', 'TAP1', 'HLA-E', 'PSMC4', 'HLA-A', 'PSMB6']	[['TAS'], ['TAS'], ['TAS'], ['TAS'], ['TAS'], ['TAS'], ['TAS'], ['TAS', 'IEA'], ['TAS'], ['TAS'], ['IDA', 'TAS'], ['TAS']]	2.81092
TF	TF:M10071	Factor: Sp1; motif: NGGGGGCGGGGCCNGGGGGGGG	0.00166278	TRUE	Factor: Sp1; motif: NGGGGGCGGGGCCNGGGGGGGG	8531	473	256	19945	0.541226	0.0300082	query_1	['TF:M00000']	['LRP10', 'MYH14', 'SLC9A3R1', 'PPAP2A', 'ATP1B1', 'CAPN2', 'GNA11', 'ACOX1', 'CTSZ', 'CTNNA1', 'PDCD6IP', 'LMO7', 'CD164', 'TMEM45B', 'PKIB', 'PTPRF', 'PLAC8', 'ATP2A2', 'CORO1B', 'TCF7L2', 'RFK', 'TSPAN3', 'CD2AP', 'IFNGR2', 'EIF4EBP2', 'ST14', 'SERINC2', 'ANXA11', 'LRRC19', 'SPINT1', 'RIOK3', 'MYH9', 'NEURL1B', 'TMEM50A', 'RTN3', 'ASS1', 'PDCD4', 'CASP7', 'ATP1B3', 'CA4', 'MIDN', 'CTDSP2', 'ANXA4', 'SPPL2A', 'PCK1', 'ACOT8', 'TAPBP', 'C1orf115', 'FAM3B', 'CTTN', 'CDHR5', 'CTSD', 'LITAF', 'ARF3', 'LAMB3', 'SLC6A8', 'SFN', 'RNF7', 'SRI', 'PRSS8', 'NAAA', 'PRSS3', 'VDAC1', 'UBE2B', 'SLC20A1', 'STK24', 'PDLIM2', 'MAX', 'RAB5C', 'GUK1', 'PEX26', 'APLP2', 'LIMA1', 'PRR13', 'TMEM37', 'PCGF5', 'BRI3', 'LUZP1', 'CLTB', 'UBE2A', 'KLF4', 'STRBP', 'PSME1', 'ZKSCAN1', 'CIB1', 'ACAA2', 'VDAC2', 'SFXN1', 'MCL1', 'LRRFIP1', 'PPM1A', 'RHOF', 'TAX1BP1', 'TAOK3', 'PAPSS2', 'CHMP5', 'PDLIM1', 'GNG5', 'DSP', 'RAP1B', 'VAV3', 'RAB4B', 'AGPAT2', 'TMBIM1', 'NUFIP2', 'MIEN1', 'MAP1LC3B', 'LRRFIP2', 'MFSD5', 'ABCG1', 'C15orf48', 'GNG12', 'TSTD1', 'CLSTN1', 'KRAS', 'PAG1', 'TM2D3', 'CMPK1', 'GNB2', 'PCBP1', 'PTP4A2', 'BLOC1S1', 'SPTSSA', 'STXBP2', 'RRBP1', 'VAPA', 'DHRS11', 'EEF1D', 'SLC16A3', 'IL10RB', 'SLC26A2', 'NLN', 'OCEL1', 'TPI1', 'TMEM160', 'PSMB9', 'RHOC', 'PCDH1', 'C12orf75', 'PHLPP2', 'CDX1', 'GFPT1', 'PLIN3', 'HLA-B', 'SLC25A5', 'B3GNT8', 'CYSTM1', 'HLA-C', 'JUND', 'ARPC2', 'PPIA', 'GFER', 'CLDN23', 'MYL12B', 'DYNLL1', 'CLDN7', 'PLEC', 'TPT1', 'RNH1', 'STOM', 'MXD1', 'ANKRD9', 'SPINT2', 'IST1', 'LAMP1', 'PLAUR', 'P2RX4', 'CES2', 'NET1', 'PABPC1', 'SPAG9', 'SOD1', 'DCXR', 'TAX1BP3', 'FBXW5', 'RALY', 'CAPNS1', 'ACSS2', 'NDUFA13', 'UXT', 'ECHS1', 'MARCKSL1', 'FDX1', 'CAPN5', 'HES1', 'SERF2', 'PDXK', 'RILP', 'ITGB1', 'PFN1', 'RNF103', 'CLIC1', 'CDCP1', 'SLAIN2', 'NDRG1', 'UBE2D2', 'CA2', 'JMJD1C', 'ENTPD8', 'PRDX6', 'TMEM14C', 'POLD4', 'SQSTM1', 'XRCC6', 'SCP2', 'SLC25A3', 'COX17', 'TMEM11', 'CALM3', 'TXN', 'TAP1', 'REEP5', 'HAGH', 'HLA-E', 'TMEM9B', 'UGDH', 'BLVRB', 'ENO1', 'ENDOD1', 'COQ4', 'PPP1CA', 'ZNF706', 'GOLM1', 'YWHAB', 'MT1G', 'NDUFB11', 'CSTB', 'CNNM4', 'MYL12A', 'RPN1', 'CALM2', 'CRB3', 'RAPGEFL1', 'GRSF1', 'SLC17A5', 'EIF1AX', 'HLA-A', 'CDA', 'TMEM54', 'SF3B2', 'SKP1', 'DDRGK1', 'PHLDB1', 'HOOK2', 'MYO1C', 'ACTR3', 'TMEM208', 'NANS', 'DDA1', 'GINM1', 'OAZ1', 'SH3BGRL3', 'TUBB4B', 'RAPGEF1', 'IQCE', 'TALDO1']	[['TF'], ['TF'], ['TF'], ['TF'], ['TF'], ['TF'], ['TF'], ['TF'], ['TF'], ['TF'], ['TF'], ['TF'], ['TF'], ['TF'], ['TF'], ['TF'], ['TF'], ['TF'], ['TF'], ['TF'], ['TF'], ['TF'], ['TF'], ['TF'], ['TF'], ['TF'], ['TF'], ['TF'], ['TF'], ['TF'], ['TF'], ['TF'], ['TF'], ['TF'], ['TF'], ['TF'], ['TF'], ['TF'], ['TF'], ['TF'], ['TF'], ['TF'], ['TF'], ['TF'], ['TF'], ['TF'], ['TF'], ['TF'], ['TF'], ['TF'], ['TF'], ['TF'], ['TF'], ['TF'], ['TF'], ['TF'], ['TF'], ['TF'], ['TF'], ['TF'], ['TF'], ['TF'], ['TF'], ['TF'], ['TF'], ['TF'], ['TF'], ['TF'], ['TF'], ['TF'], ['TF'], ['TF'], ['TF'], ['TF'], ['TF'], ['TF'], ['TF'], ['TF'], ['TF'], ['TF'], ['TF'], ['TF'], ['TF'], ['TF'], ['TF'], ['TF'], ['TF'], ['TF'], ['TF'], ['TF'], ['TF'], ['TF'], ['TF'], ['TF'], ['TF'], ['TF'], ['TF'], ['TF'], ['TF'], ['TF'], ['TF'], ['TF'], ['TF'], ['TF'], ['TF'], ['TF'], ['TF'], ['TF'], ['TF'], ['TF'], ['TF'], ['TF'], ['TF'], ['TF'], ['TF'], ['TF'], ['TF'], ['TF'], ['TF'], ['TF'], ['TF'], ['TF'], ['TF'], ['TF'], ['TF'], ['TF'], ['TF'], ['TF'], ['TF'], ['TF'], ['TF'], ['TF'], ['TF'], ['TF'], ['TF'], ['TF'], ['TF'], ['TF'], ['TF'], ['TF'], ['TF'], ['TF'], ['TF'], ['TF'], ['TF'], ['TF'], ['TF'], ['TF'], ['TF'], ['TF'], ['TF'], ['TF'], ['TF'], ['TF'], ['TF'], ['TF'], ['TF'], ['TF'], ['TF'], ['TF'], ['TF'], ['TF'], ['TF'], ['TF'], ['TF'], ['TF'], ['TF'], ['TF'], ['TF'], ['TF'], ['TF'], ['TF'], ['TF'], ['TF'], ['TF'], ['TF'], ['TF'], ['TF'], ['TF'], ['TF'], ['TF'], ['TF'], ['TF'], ['TF'], ['TF'], ['TF'], ['TF'], ['TF'], ['TF'], ['TF'], ['TF'], ['TF'], ['TF'], ['TF'], ['TF'], ['TF'], ['TF'], ['TF'], ['TF'], ['TF'], ['TF'], ['TF'], ['TF'], ['TF'], ['TF'], ['TF'], ['TF'], ['TF'], ['TF'], ['TF'], ['TF'], ['TF'], ['TF'], ['TF'], ['TF'], ['TF'], ['TF'], ['TF'], ['TF'], ['TF'], ['TF'], ['TF'], ['TF'], ['TF'], ['TF'], ['TF'], ['TF'], ['TF'], ['TF'], ['TF'], ['TF'], ['TF'], ['TF'], ['TF'], ['TF'], ['TF'], ['TF'], ['TF'], ['TF'], ['TF'], ['TF'], ['TF'], ['TF'], ['TF'], ['TF'], ['TF'], ['TF'], ['TF'], ['TF'], ['TF'], ['TF'], ['TF'], ['TF'], ['TF'], ['TF'], ['TF']]	2.77917
TF	TF:M10071_0	Factor: Sp1; motif: NGGGGGCGGGGCCNGGGGGGGG; match class: 0	0.00166278	TRUE	Factor: Sp1; motif: NGGGGGCGGGGCCNGGGGGGGG; match class: 0	8531	473	256	19945	0.541226	0.0300082	query_1	['TF:M10071']	['LRP10', 'MYH14', 'SLC9A3R1', 'PPAP2A', 'ATP1B1', 'CAPN2', 'GNA11', 'ACOX1', 'CTSZ', 'CTNNA1', 'PDCD6IP', 'LMO7', 'CD164', 'TMEM45B', 'PKIB', 'PTPRF', 'PLAC8', 'ATP2A2', 'CORO1B', 'TCF7L2', 'RFK', 'TSPAN3', 'CD2AP', 'IFNGR2', 'EIF4EBP2', 'ST14', 'SERINC2', 'ANXA11', 'LRRC19', 'SPINT1', 'RIOK3', 'MYH9', 'NEURL1B', 'TMEM50A', 'RTN3', 'ASS1', 'PDCD4', 'CASP7', 'ATP1B3', 'CA4', 'MIDN', 'CTDSP2', 'ANXA4', 'SPPL2A', 'PCK1', 'ACOT8', 'TAPBP', 'C1orf115', 'FAM3B', 'CTTN', 'CDHR5', 'CTSD', 'LITAF', 'ARF3', 'LAMB3', 'SLC6A8', 'SFN', 'RNF7', 'SRI', 'PRSS8', 'NAAA', 'PRSS3', 'VDAC1', 'UBE2B', 'SLC20A1', 'STK24', 'PDLIM2', 'MAX', 'RAB5C', 'GUK1', 'PEX26', 'APLP2', 'LIMA1', 'PRR13', 'TMEM37', 'PCGF5', 'BRI3', 'LUZP1', 'CLTB', 'UBE2A', 'KLF4', 'STRBP', 'PSME1', 'ZKSCAN1', 'CIB1', 'ACAA2', 'VDAC2', 'SFXN1', 'MCL1', 'LRRFIP1', 'PPM1A', 'RHOF', 'TAX1BP1', 'TAOK3', 'PAPSS2', 'CHMP5', 'PDLIM1', 'GNG5', 'DSP', 'RAP1B', 'VAV3', 'RAB4B', 'AGPAT2', 'TMBIM1', 'NUFIP2', 'MIEN1', 'MAP1LC3B', 'LRRFIP2', 'MFSD5', 'ABCG1', 'C15orf48', 'GNG12', 'TSTD1', 'CLSTN1', 'KRAS', 'PAG1', 'TM2D3', 'CMPK1', 'GNB2', 'PCBP1', 'PTP4A2', 'BLOC1S1', 'SPTSSA', 'STXBP2', 'RRBP1', 'VAPA', 'DHRS11', 'EEF1D', 'SLC16A3', 'IL10RB', 'SLC26A2', 'NLN', 'OCEL1', 'TPI1', 'TMEM160', 'PSMB9', 'RHOC', 'PCDH1', 'C12orf75', 'PHLPP2', 'CDX1', 'GFPT1', 'PLIN3', 'HLA-B', 'SLC25A5', 'B3GNT8', 'CYSTM1', 'HLA-C', 'JUND', 'ARPC2', 'PPIA', 'GFER', 'CLDN23', 'MYL12B', 'DYNLL1', 'CLDN7', 'PLEC', 'TPT1', 'RNH1', 'STOM', 'MXD1', 'ANKRD9', 'SPINT2', 'IST1', 'LAMP1', 'PLAUR', 'P2RX4', 'CES2', 'NET1', 'PABPC1', 'SPAG9', 'SOD1', 'DCXR', 'TAX1BP3', 'FBXW5', 'RALY', 'CAPNS1', 'ACSS2', 'NDUFA13', 'UXT', 'ECHS1', 'MARCKSL1', 'FDX1', 'CAPN5', 'HES1', 'SERF2', 'PDXK', 'RILP', 'ITGB1', 'PFN1', 'RNF103', 'CLIC1', 'CDCP1', 'SLAIN2', 'NDRG1', 'UBE2D2', 'CA2', 'JMJD1C', 'ENTPD8', 'PRDX6', 'TMEM14C', 'POLD4', 'SQSTM1', 'XRCC6', 'SCP2', 'SLC25A3', 'COX17', 'TMEM11', 'CALM3', 'TXN', 'TAP1', 'REEP5', 'HAGH', 'HLA-E', 'TMEM9B', 'UGDH', 'BLVRB', 'ENO1', 'ENDOD1', 'COQ4', 'PPP1CA', 'ZNF706', 'GOLM1', 'YWHAB', 'MT1G', 'NDUFB11', 'CSTB', 'CNNM4', 'MYL12A', 'RPN1', 'CALM2', 'CRB3', 'RAPGEFL1', 'GRSF1', 'SLC17A5', 'EIF1AX', 'HLA-A', 'CDA', 'TMEM54', 'SF3B2', 'SKP1', 'DDRGK1', 'PHLDB1', 'HOOK2', 'MYO1C', 'ACTR3', 'TMEM208', 'NANS', 'DDA1', 'GINM1', 'OAZ1', 'SH3BGRL3', 'TUBB4B', 'RAPGEF1', 'IQCE', 'TALDO1']	[['TF'], ['TF'], ['TF'], ['TF'], ['TF'], ['TF'], ['TF'], ['TF'], ['TF'], ['TF'], ['TF'], ['TF'], ['TF'], ['TF'], ['TF'], ['TF'], ['TF'], ['TF'], ['TF'], ['TF'], ['TF'], ['TF'], ['TF'], ['TF'], ['TF'], ['TF'], ['TF'], ['TF'], ['TF'], ['TF'], ['TF'], ['TF'], ['TF'], ['TF'], ['TF'], ['TF'], ['TF'], ['TF'], ['TF'], ['TF'], ['TF'], ['TF'], ['TF'], ['TF'], ['TF'], ['TF'], ['TF'], ['TF'], ['TF'], ['TF'], ['TF'], ['TF'], ['TF'], ['TF'], ['TF'], ['TF'], ['TF'], ['TF'], ['TF'], ['TF'], ['TF'], ['TF'], ['TF'], ['TF'], ['TF'], ['TF'], ['TF'], ['TF'], ['TF'], ['TF'], ['TF'], ['TF'], ['TF'], ['TF'], ['TF'], ['TF'], ['TF'], ['TF'], ['TF'], ['TF'], ['TF'], ['TF'], ['TF'], ['TF'], ['TF'], ['TF'], ['TF'], ['TF'], ['TF'], ['TF'], ['TF'], ['TF'], ['TF'], ['TF'], ['TF'], ['TF'], ['TF'], ['TF'], ['TF'], ['TF'], ['TF'], ['TF'], ['TF'], ['TF'], ['TF'], ['TF'], ['TF'], ['TF'], ['TF'], ['TF'], ['TF'], ['TF'], ['TF'], ['TF'], ['TF'], ['TF'], ['TF'], ['TF'], ['TF'], ['TF'], ['TF'], ['TF'], ['TF'], ['TF'], ['TF'], ['TF'], ['TF'], ['TF'], ['TF'], ['TF'], ['TF'], ['TF'], ['TF'], ['TF'], ['TF'], ['TF'], ['TF'], ['TF'], ['TF'], ['TF'], ['TF'], ['TF'], ['TF'], ['TF'], ['TF'], ['TF'], ['TF'], ['TF'], ['TF'], ['TF'], ['TF'], ['TF'], ['TF'], ['TF'], ['TF'], ['TF'], ['TF'], ['TF'], ['TF'], ['TF'], ['TF'], ['TF'], ['TF'], ['TF'], ['TF'], ['TF'], ['TF'], ['TF'], ['TF'], ['TF'], ['TF'], ['TF'], ['TF'], ['TF'], ['TF'], ['TF'], ['TF'], ['TF'], ['TF'], ['TF'], ['TF'], ['TF'], ['TF'], ['TF'], ['TF'], ['TF'], ['TF'], ['TF'], ['TF'], ['TF'], ['TF'], ['TF'], ['TF'], ['TF'], ['TF'], ['TF'], ['TF'], ['TF'], ['TF'], ['TF'], ['TF'], ['TF'], ['TF'], ['TF'], ['TF'], ['TF'], ['TF'], ['TF'], ['TF'], ['TF'], ['TF'], ['TF'], ['TF'], ['TF'], ['TF'], ['TF'], ['TF'], ['TF'], ['TF'], ['TF'], ['TF'], ['TF'], ['TF'], ['TF'], ['TF'], ['TF'], ['TF'], ['TF'], ['TF'], ['TF'], ['TF'], ['TF'], ['TF'], ['TF'], ['TF'], ['TF'], ['TF'], ['TF'], ['TF'], ['TF'], ['TF'], ['TF'], ['TF'], ['TF'], ['TF'], ['TF'], ['TF'], ['TF'], ['TF'], ['TF'], ['TF'], ['TF'], ['TF'], ['TF'], ['TF'], ['TF']]	2.77917
TF	TF:M09902_0	Factor: ESE-1; motif: NNANVAGGAAGTNN; match class: 0	0.00181835	TRUE	Factor: ESE-1; motif: NNANVAGGAAGTNN; match class: 0	3244	473	119	19945	0.251586	0.0366831	query_1	['TF:M09902']	['CAP1', 'LRP10', 'MEP1A', 'MUC13', 'TNFSF10', 'MALL', 'CTNNA1', 'SLC22A18', 'GPA33', 'MARVELD3', 'TMC4', 'ANPEP', 'HSD17B2', 'IFNGR2', 'TMSB4X', 'GGT6', 'FABP1', 'PDLIM5', 'MYH9', 'RTN3', 'LPP', 'CASP7', 'HIST1H2BK', 'CTDSP2', 'RETSAT', 'SPPL2A', 'OAS1', 'LSR', 'TAPBP', 'FAM3B', 'CTSS', 'SULT1A2', 'SULT1A1', 'NBPF1', 'PPP1R11', 'MTPN', 'SH3D19', 'DST', 'METTL7A', 'MS4A8', 'PRR13', 'PCGF5', 'BRI3', 'CIB1', 'ACAA2', 'VDAC2', 'ATP6V0D1', 'GRN', 'VAMP8', 'ATP6V0E1', 'TAX1BP1', 'GNG5', 'ZMPSTE24', 'KIF5B', 'NUFIP2', 'LRRFIP2', 'MFSD5', 'ABCG1', 'TXNIP', 'ADTRP', 'UQCR10', 'DUSP1', 'RRBP1', 'HINT1', 'IL10RB', 'NLN', 'TMCC3', 'PSMB9', 'TNIP1', 'TPM1', 'SUCLG1', 'PIGR', 'GFPT1', 'SLC25A5', 'FUCA1', 'FAM3D', 'MXD1', 'SNRPD2', 'MBNL1', 'PABPC1', 'TAX1BP3', 'ACSS2', 'LCMT1', 'AQP8', 'UXT', 'TTPAL', 'TMPRSS4', 'CAPN5', 'EMP1', 'ITGB1', 'PFN1', 'TRMT11', 'CLIC1', 'NDRG1', 'CA2', 'POLD4', 'PFDN5', 'CYP3A5', 'UBXN1', 'ZBTB38', 'ZDHHC13', 'TAP1', 'HAGH', 'TIPIN', 'TP53I3', 'CLINT1', 'COQ4', 'YWHAB', 'SDHD', 'GDE1', 'SDCBP2', 'CSTB', 'MYL12A', 'CALM2', 'BTG1', 'CAB39', 'CLDN4', 'LGALS3', 'TUBB4B']	[['TF'], ['TF'], ['TF'], ['TF'], ['TF'], ['TF'], ['TF'], ['TF'], ['TF'], ['TF'], ['TF'], ['TF'], ['TF'], ['TF'], ['TF'], ['TF'], ['TF'], ['TF'], ['TF'], ['TF'], ['TF'], ['TF'], ['TF'], ['TF'], ['TF'], ['TF'], ['TF'], ['TF'], ['TF'], ['TF'], ['TF'], ['TF'], ['TF'], ['TF'], ['TF'], ['TF'], ['TF'], ['TF'], ['TF'], ['TF'], ['TF'], ['TF'], ['TF'], ['TF'], ['TF'], ['TF'], ['TF'], ['TF'], ['TF'], ['TF'], ['TF'], ['TF'], ['TF'], ['TF'], ['TF'], ['TF'], ['TF'], ['TF'], ['TF'], ['TF'], ['TF'], ['TF'], ['TF'], ['TF'], ['TF'], ['TF'], ['TF'], ['TF'], ['TF'], ['TF'], ['TF'], ['TF'], ['TF'], ['TF'], ['TF'], ['TF'], ['TF'], ['TF'], ['TF'], ['TF'], ['TF'], ['TF'], ['TF'], ['TF'], ['TF'], ['TF'], ['TF'], ['TF'], ['TF'], ['TF'], ['TF'], ['TF'], ['TF'], ['TF'], ['TF'], ['TF'], ['TF'], ['TF'], ['TF'], ['TF'], ['TF'], ['TF'], ['TF'], ['TF'], ['TF'], ['TF'], ['TF'], ['TF'], ['TF'], ['TF'], ['TF'], ['TF'], ['TF'], ['TF'], ['TF'], ['TF'], ['TF'], ['TF'], ['TF']]	2.74032
TF	TF:M09902	Factor: ESE-1; motif: NNANVAGGAAGTNN	0.00181835	TRUE	Factor: ESE-1; motif: NNANVAGGAAGTNN	3244	473	119	19945	0.251586	0.0366831	query_1	['TF:M00000']	['CAP1', 'LRP10', 'MEP1A', 'MUC13', 'TNFSF10', 'MALL', 'CTNNA1', 'SLC22A18', 'GPA33', 'MARVELD3', 'TMC4', 'ANPEP', 'HSD17B2', 'IFNGR2', 'TMSB4X', 'GGT6', 'FABP1', 'PDLIM5', 'MYH9', 'RTN3', 'LPP', 'CASP7', 'HIST1H2BK', 'CTDSP2', 'RETSAT', 'SPPL2A', 'OAS1', 'LSR', 'TAPBP', 'FAM3B', 'CTSS', 'SULT1A2', 'SULT1A1', 'NBPF1', 'PPP1R11', 'MTPN', 'SH3D19', 'DST', 'METTL7A', 'MS4A8', 'PRR13', 'PCGF5', 'BRI3', 'CIB1', 'ACAA2', 'VDAC2', 'ATP6V0D1', 'GRN', 'VAMP8', 'ATP6V0E1', 'TAX1BP1', 'GNG5', 'ZMPSTE24', 'KIF5B', 'NUFIP2', 'LRRFIP2', 'MFSD5', 'ABCG1', 'TXNIP', 'ADTRP', 'UQCR10', 'DUSP1', 'RRBP1', 'HINT1', 'IL10RB', 'NLN', 'TMCC3', 'PSMB9', 'TNIP1', 'TPM1', 'SUCLG1', 'PIGR', 'GFPT1', 'SLC25A5', 'FUCA1', 'FAM3D', 'MXD1', 'SNRPD2', 'MBNL1', 'PABPC1', 'TAX1BP3', 'ACSS2', 'LCMT1', 'AQP8', 'UXT', 'TTPAL', 'TMPRSS4', 'CAPN5', 'EMP1', 'ITGB1', 'PFN1', 'TRMT11', 'CLIC1', 'NDRG1', 'CA2', 'POLD4', 'PFDN5', 'CYP3A5', 'UBXN1', 'ZBTB38', 'ZDHHC13', 'TAP1', 'HAGH', 'TIPIN', 'TP53I3', 'CLINT1', 'COQ4', 'YWHAB', 'SDHD', 'GDE1', 'SDCBP2', 'CSTB', 'MYL12A', 'CALM2', 'BTG1', 'CAB39', 'CLDN4', 'LGALS3', 'TUBB4B']	[['TF'], ['TF'], ['TF'], ['TF'], ['TF'], ['TF'], ['TF'], ['TF'], ['TF'], ['TF'], ['TF'], ['TF'], ['TF'], ['TF'], ['TF'], ['TF'], ['TF'], ['TF'], ['TF'], ['TF'], ['TF'], ['TF'], ['TF'], ['TF'], ['TF'], ['TF'], ['TF'], ['TF'], ['TF'], ['TF'], ['TF'], ['TF'], ['TF'], ['TF'], ['TF'], ['TF'], ['TF'], ['TF'], ['TF'], ['TF'], ['TF'], ['TF'], ['TF'], ['TF'], ['TF'], ['TF'], ['TF'], ['TF'], ['TF'], ['TF'], ['TF'], ['TF'], ['TF'], ['TF'], ['TF'], ['TF'], ['TF'], ['TF'], ['TF'], ['TF'], ['TF'], ['TF'], ['TF'], ['TF'], ['TF'], ['TF'], ['TF'], ['TF'], ['TF'], ['TF'], ['TF'], ['TF'], ['TF'], ['TF'], ['TF'], ['TF'], ['TF'], ['TF'], ['TF'], ['TF'], ['TF'], ['TF'], ['TF'], ['TF'], ['TF'], ['TF'], ['TF'], ['TF'], ['TF'], ['TF'], ['TF'], ['TF'], ['TF'], ['TF'], ['TF'], ['TF'], ['TF'], ['TF'], ['TF'], ['TF'], ['TF'], ['TF'], ['TF'], ['TF'], ['TF'], ['TF'], ['TF'], ['TF'], ['TF'], ['TF'], ['TF'], ['TF'], ['TF'], ['TF'], ['TF'], ['TF'], ['TF'], ['TF'], ['TF']]	2.74032
MIRNA	MIRNA:hsa-miR-5196-5p	hsa-miR-5196-5p	0.00188644	TRUE	hsa-miR-5196-5p	303	424	25	14722	0.0589623	0.0825083	query_1	['MIRNA:000000']	['LRP10', 'MYH14', 'ACOX1', 'AHCYL2', 'EIF4EBP2', 'MYH9', 'CDKN1A', 'MIDN', 'CTSA', 'PPP1R11', 'RAB5C', 'PEX26', 'TMEM37', 'LUZP1', 'KIF5B', 'RNF40', 'RHOC', 'GFER', 'RALY', 'MARCKSL1', 'NDUFB11', 'GRSF1', 'MYO1C', 'DDA1', 'RAPGEF1']	[['MIRNA'], ['MIRNA'], ['MIRNA'], ['MIRNA'], ['MIRNA'], ['MIRNA'], ['MIRNA'], ['MIRNA'], ['MIRNA'], ['MIRNA'], ['MIRNA'], ['MIRNA'], ['MIRNA'], ['MIRNA'], ['MIRNA'], ['MIRNA'], ['MIRNA'], ['MIRNA'], ['MIRNA'], ['MIRNA'], ['MIRNA'], ['MIRNA'], ['MIRNA'], ['MIRNA'], ['MIRNA']]	2.72436
MIRNA	MIRNA:hsa-miR-4747-5p	hsa-miR-4747-5p	0.00188644	TRUE	hsa-miR-4747-5p	303	424	25	14722	0.0589623	0.0825083	query_1	['MIRNA:000000']	['LRP10', 'MYH14', 'ACOX1', 'AHCYL2', 'EIF4EBP2', 'MYH9', 'CDKN1A', 'MIDN', 'CTSA', 'PPP1R11', 'RAB5C', 'PEX26', 'TMEM37', 'LUZP1', 'KIF5B', 'RNF40', 'RHOC', 'GFER', 'RALY', 'MARCKSL1', 'NDUFB11', 'GRSF1', 'MYO1C', 'DDA1', 'RAPGEF1']	[['MIRNA'], ['MIRNA'], ['MIRNA'], ['MIRNA'], ['MIRNA'], ['MIRNA'], ['MIRNA'], ['MIRNA'], ['MIRNA'], ['MIRNA'], ['MIRNA'], ['MIRNA'], ['MIRNA'], ['MIRNA'], ['MIRNA'], ['MIRNA'], ['MIRNA'], ['MIRNA'], ['MIRNA'], ['MIRNA'], ['MIRNA'], ['MIRNA'], ['MIRNA'], ['MIRNA'], ['MIRNA']]	2.72436
TF	TF:M11531_1	Factor: E2F-2; motif: GCGCGCGCGYW; match class: 1	0.0020118	TRUE	Factor: E2F-2; motif: GCGCGCGCGYW; match class: 1	12406	473	345	19945	0.729387	0.0278091	query_1	['TF:M11531_0']	['CAP1', 'LRP10', 'PRR15', 'MYH14', 'C2orf88', 'SLC9A3R1', 'PPAP2A', 'ATP1B1', 'CAPN2', 'GNA11', 'ACOX1', 'ERBB3', 'TMIGD1', 'CTSZ', 'MALL', 'CTNNA1', 'PDCD6IP', 'SLC22A18', 'PSAP', 'LMO7', 'CD164', 'SPATS2L', 'TMEM45B', 'PKIB', 'PTPRF', 'PLAC8', 'MARVELD3', 'ATP2A2', 'CORO1B', 'CHP1', 'RFK', 'TSPAN3', 'TMCO1', 'TMC4', 'CD2AP', 'ANPEP', 'IFNGR2', 'EIF4EBP2', 'ST14', 'SERINC2', 'ANXA11', 'CFDP1', 'HPGD', 'PERP', 'PADI2', 'TMSB4X', 'SPINT1', 'GGT6', 'MYH9', 'NEURL1B', 'RTN3', 'DSC2', 'ASS1', 'CDKN1A', 'PDCD4', 'CASP7', 'ATP1B3', 'CA4', 'HIST1H2BK', 'MIDN', 'CTDSP2', 'ANXA4', 'SPPL2A', 'LSR', 'TAPBP', 'C1orf115', 'PBLD', 'FAM3B', 'CTTN', 'LDHA', 'CTSD', 'LITAF', 'ETNK1', 'CTSA', 'CDH1', 'SLC6A8', 'NDFIP2', 'SRI', 'NAAA', 'PRSS3', 'VDAC1', 'UBE2B', 'PARM1', 'NBPF1', 'SLC20A1', 'STK24', 'PDLIM2', 'MAX', 'RAB5C', 'GUK1', 'ABRACL', 'PEX26', 'APLP2', 'SPTBN1', 'LIMA1', 'TMEM37', 'PCGF5', 'BRI3', 'LUZP1', 'CLTB', 'TMBIM6', 'B2M', 'UBE2A', 'KLF4', 'AK1', 'STRBP', 'PSME1', 'ZKSCAN1', 'CIB1', 'ACAA2', 'VDAC2', 'NT5C', 'ACAA1', 'ATP6V0D1', 'GRN', 'SFXN1', 'ATP6V0E1', 'MCL1', 'LRRFIP1', 'PPM1A', 'RHOF', 'PUM2', 'TAX1BP1', 'PRSS23', 'TAOK3', 'PAPSS2', 'CHMP5', 'PDLIM1', 'FNIP2', 'GNG5', 'GSPT1', 'ZMPSTE24', 'DSP', 'PPP1CB', 'RAP1B', 'VAV3', 'CHMP4B', 'KIF5B', 'RAB4B', 'AGPAT2', 'TMBIM1', 'RNF40', 'MIEN1', 'MAP1LC3B', 'LRRFIP2', 'ABCG1', 'C15orf48', 'GNG12', 'CLSTN1', 'KRAS', 'TXNIP', 'ABCA5', 'PAG1', 'TM2D3', 'C4orf3', 'CMPK1', 'UQCR10', 'GNB2', 'PCBP1', 'PTP4A2', 'SPTSSA', 'C11orf54', 'DUSP1', 'RRBP1', 'VAPA', 'DHRS11', 'EEF1D', 'HINT1', 'SLC16A3', 'IL10RB', 'SRSF5', 'NLN', 'OCEL1', 'UFC1', 'TPI1', 'GPRC5A', 'TMEM160', 'PSMB9', 'TNIP1', 'BTF3', 'TPM1', 'TRIB1', 'SUCLG1', 'PCDH1', 'C12orf75', 'PHLPP2', 'CDX1', 'GFPT1', 'PLIN3', 'HLA-B', 'SLC25A5', 'CYSTM1', 'HLA-C', 'JUND', 'ARPC2', 'PPIA', 'FUCA1', 'OCIAD2', 'GFER', 'CLDN23', 'MYL12B', 'TMPO', 'DYNLL1', 'CLDN7', 'PLEC', 'TPT1', 'RNH1', 'STOM', 'MXD1', 'SNRPD2', 'MBNL1', 'ANKRD9', 'SPINT2', 'TMEM171', 'IST1', 'LAMP1', 'CTNND1', 'P2RX4', 'CES2', 'NET1', 'C11orf86', 'PABPC1', 'SPAG9', 'SOD1', 'DCXR', 'TAX1BP3', 'FBXW5', 'RALY', 'CAPNS1', 'LCMT1', 'NDUFA13', 'UXT', 'ECHS1', 'TTPAL', 'MARCKSL1', 'FDX1', 'CAPN5', 'PLOD2', 'HES1', 'SERF2', 'PDXK', 'RILP', 'ITGB1', 'PFN1', 'RNF103', 'OCLN', 'TRMT11', 'CLIC1', 'MYO15B', 'CDCP1', 'SLAIN2', 'NDRG1', 'IQGAP2', 'UBE2D2', 'CA2', 'JMJD1C', 'JUN', 'PRDX6', 'TMEM14C', 'SQSTM1', 'XRCC6', 'SCP2', 'SLC25A3', 'LMNA', 'UBXN1', 'COX17', 'TMEM11', 'ID3', 'CMBL', 'CALM3', 'TXN', 'TAP1', 'REEP5', 'HAGH', 'HLA-E', 'S100A6', 'TIPIN', 'TMEM9B', 'EZR', 'UGDH', 'BLVRB', 'ENO1', 'NQO1', 'ENDOD1', 'CLINT1', 'COQ4', 'PPP1CA', 'ZNF706', 'GOLM1', 'CHMP2A', 'SAR1B', 'NDUFB11', 'GDE1', 'SDCBP2', 'CSTB', 'VDAC3', 'C19orf53', 'CNNM4', 'FAM133B', 'GIPC2', 'MYL12A', 'RPN1', 'PSMC4', 'CALM2', 'CRB3', 'SAP18', 'RAPGEFL1', 'GRSF1', 'CHP2', 'SLC17A5', 'EIF1AX', 'HLA-A', 'CNIH4', 'TMEM54', 'PSMB6', 'ROMO1', 'ERP44', 'CCDC107', 'HIGD1A', 'COX6C', 'SF3B2', 'SKP1', 'DDRGK1', 'FKBP1A', 'BTG1', 'PHLDB1', 'HOOK2', 'MYO1C', 'ACTR3', 'CAB39', 'NANS', 'MGLL', 'CLDN4', 'GINM1', 'GADD45GIP1', 'OAZ1', 'LGALS3', 'PPP2R1A', 'SH3BGRL3', 'TBCA', 'TUBB4B', 'RAPGEF1', 'IQCE', 'TALDO1', 'EIF3G']	[['TF'], ['TF'], ['TF'], ['TF'], ['TF'], ['TF'], ['TF'], ['TF'], ['TF'], ['TF'], ['TF'], ['TF'], ['TF'], ['TF'], ['TF'], ['TF'], ['TF'], ['TF'], ['TF'], ['TF'], ['TF'], ['TF'], ['TF'], ['TF'], ['TF'], ['TF'], ['TF'], ['TF'], ['TF'], ['TF'], ['TF'], ['TF'], ['TF'], ['TF'], ['TF'], ['TF'], ['TF'], ['TF'], ['TF'], ['TF'], ['TF'], ['TF'], ['TF'], ['TF'], ['TF'], ['TF'], ['TF'], ['TF'], ['TF'], ['TF'], ['TF'], ['TF'], ['TF'], ['TF'], ['TF'], ['TF'], ['TF'], ['TF'], ['TF'], ['TF'], ['TF'], ['TF'], ['TF'], ['TF'], ['TF'], ['TF'], ['TF'], ['TF'], ['TF'], ['TF'], ['TF'], ['TF'], ['TF'], ['TF'], ['TF'], ['TF'], ['TF'], ['TF'], ['TF'], ['TF'], ['TF'], ['TF'], ['TF'], ['TF'], ['TF'], ['TF'], ['TF'], ['TF'], ['TF'], ['TF'], ['TF'], ['TF'], ['TF'], ['TF'], ['TF'], ['TF'], ['TF'], ['TF'], ['TF'], ['TF'], ['TF'], ['TF'], ['TF'], ['TF'], ['TF'], ['TF'], ['TF'], ['TF'], ['TF'], ['TF'], ['TF'], ['TF'], ['TF'], ['TF'], ['TF'], ['TF'], ['TF'], ['TF'], ['TF'], ['TF'], ['TF'], ['TF'], ['TF'], ['TF'], ['TF'], ['TF'], ['TF'], ['TF'], ['TF'], ['TF'], ['TF'], ['TF'], ['TF'], ['TF'], ['TF'], ['TF'], ['TF'], ['TF'], ['TF'], ['TF'], ['TF'], ['TF'], ['TF'], ['TF'], ['TF'], ['TF'], ['TF'], ['TF'], ['TF'], ['TF'], ['TF'], ['TF'], ['TF'], ['TF'], ['TF'], ['TF'], ['TF'], ['TF'], ['TF'], ['TF'], ['TF'], ['TF'], ['TF'], ['TF'], ['TF'], ['TF'], ['TF'], ['TF'], ['TF'], ['TF'], ['TF'], ['TF'], ['TF'], ['TF'], ['TF'], ['TF'], ['TF'], ['TF'], ['TF'], ['TF'], ['TF'], ['TF'], ['TF'], ['TF'], ['TF'], ['TF'], ['TF'], ['TF'], ['TF'], ['TF'], ['TF'], ['TF'], ['TF'], ['TF'], ['TF'], ['TF'], ['TF'], ['TF'], ['TF'], ['TF'], ['TF'], ['TF'], ['TF'], ['TF'], ['TF'], ['TF'], ['TF'], ['TF'], ['TF'], ['TF'], ['TF'], ['TF'], ['TF'], ['TF'], ['TF'], ['TF'], ['TF'], ['TF'], ['TF'], ['TF'], ['TF'], ['TF'], ['TF'], ['TF'], ['TF'], ['TF'], ['TF'], ['TF'], ['TF'], ['TF'], ['TF'], ['TF'], ['TF'], ['TF'], ['TF'], ['TF'], ['TF'], ['TF'], ['TF'], ['TF'], ['TF'], ['TF'], ['TF'], ['TF'], ['TF'], ['TF'], ['TF'], ['TF'], ['TF'], ['TF'], ['TF'], ['TF'], ['TF'], ['TF'], ['TF'], ['TF'], ['TF'], ['TF'], ['TF'], ['TF'], ['TF'], ['TF'], ['TF'], ['TF'], ['TF'], ['TF'], ['TF'], ['TF'], ['TF'], ['TF'], ['TF'], ['TF'], ['TF'], ['TF'], ['TF'], ['TF'], ['TF'], ['TF'], ['TF'], ['TF'], ['TF'], ['TF'], ['TF'], ['TF'], ['TF'], ['TF'], ['TF'], ['TF'], ['TF'], ['TF'], ['TF'], ['TF'], ['TF'], ['TF'], ['TF'], ['TF'], ['TF'], ['TF'], ['TF'], ['TF'], ['TF'], ['TF'], ['TF'], ['TF'], ['TF'], ['TF'], ['TF'], ['TF'], ['TF'], ['TF'], ['TF'], ['TF'], ['TF'], ['TF'], ['TF'], ['TF'], ['TF'], ['TF'], ['TF'], ['TF'], ['TF'], ['TF'], ['TF'], ['TF'], ['TF'], ['TF'], ['TF'], ['TF'], ['TF'], ['TF'], ['TF'], ['TF'], ['TF'], ['TF'], ['TF'], ['TF'], ['TF'], ['TF'], ['TF'], ['TF'], ['TF'], ['TF'], ['TF'], ['TF'], ['TF']]	2.69641
GO:BP	GO:0002474	antigen processing and presentation of peptide antigen via MHC class I	0.00230836	TRUE	"The process in which an antigen-presenting cell expresses a peptide antigen on its cell surface in association with an MHC class I protein complex. Class I here refers to classical class I molecules." [GOC:add, ISBN:0781735149, PMID:15224092, PMID:15771591]	97	446	13	17906	0.029148	0.134021	query_1	['GO:0048002']	['TAPBP', 'B2M', 'PSME1', 'VAMP8', 'PSMB9', 'HLA-B', 'HLA-C', 'TAP1', 'HLA-E', 'SAR1B', 'PSMC4', 'HLA-A', 'PSMB6']	[['TAS', 'IEA'], ['IGI', 'TAS', 'IEA'], ['TAS'], ['TAS'], ['TAS'], ['IDA', 'TAS', 'IEA'], ['TAS', 'IEA'], ['IMP', 'TAS', 'IEA'], ['TAS', 'IEA'], ['TAS'], ['TAS'], ['IDA', 'IMP', 'TAS', 'IEA'], ['TAS']]	2.6367
REAC	REAC:R-HSA-446728	Cell junction organization	0.00235906	TRUE	Cell junction organization	91	335	13	10594	0.038806	0.142857	query_1	['REAC:R-HSA-1500931']	['CDH17', 'CTNNA1', 'CDH1', 'LAMB3', 'DST', 'COL17A1', 'CLDN23', 'CLDN7', 'PLEC', 'CTNND1', 'ITGB1', 'CRB3', 'CLDN4']	[['REAC'], ['REAC'], ['REAC'], ['REAC'], ['REAC'], ['REAC'], ['REAC'], ['REAC'], ['REAC'], ['REAC'], ['REAC'], ['REAC'], ['REAC']]	2.62726
GO:BP	GO:0008219	cell death	0.00245599	TRUE	"Any biological process that results in permanent cessation of all vital functions of a cell. A cell should be considered dead when any one of the following molecular or morphological criteria is met: (1) the cell has lost the integrity of its plasma membrane; (2) the cell, including its nucleus, has undergone complete fragmentation into discrete bodies (frequently referred to as apoptotic bodies). The cell corpse (or its fragments) may be engulfed by an adjacent cell in vivo, but engulfment of whole cells should not be considered a strict criteria to define cell death as, under some circumstances, live engulfed cells can be released from phagosomes (see PMID:18045538)." [GOC:mah, GOC:mtg_apoptosis, PMID:25236395]	2285	446	93	17906	0.20852	0.0407002	query_1	['GO:0009987']	['SLC9A3R1', 'CAPN2', 'CEACAM5', 'TNFSF10', 'ERBB3', 'TMIGD1', 'CTSZ', 'CTNNA1', 'PDCD6IP', 'PSAP', 'PLAC8', 'TCF7L2', 'CHP1', 'RFK', 'ST14', 'CFDP1', 'HPGD', 'PERP', 'FABP1', 'KRT20', 'RTN3', 'DSC2', 'CDKN1A', 'PDCD4', 'CASP7', 'ANXA4', 'FAM3B', 'CTTN', 'LDHA', 'CTSD', 'SFN', 'PRSS8', 'VDAC1', 'UBE2B', 'STK24', 'MAX', 'TNFRSF1A', 'TMBIM6', 'KLF4', 'CIB1', 'ACAA2', 'VDAC2', 'GRN', 'MCL1', 'TAX1BP1', 'FNIP2', 'ZMPSTE24', 'DSP', 'VAV3', 'CHMP4B', 'TMBIM1', 'MIEN1', 'KRAS', 'TXNIP', 'DUSP1', 'VAPA', 'HINT1', 'GSDMB', 'SLC25A5', 'DYNLL1', 'CLDN7', 'TPT1', 'LAMP1', 'PLAUR', 'P2RX4', 'CAST', 'NET1', 'SOD1', 'CAPNS1', 'LCMT1', 'NDUFA13', 'UXT', 'EMP1', 'ITGB1', 'NDRG1', 'JUN', 'SQSTM1', 'LMNA', 'ID3', 'TXN', 'TP53I3', 'ENO1', 'NQO1', 'PPP1CA', 'YWHAB', 'CHMP2A', 'IFI27', 'SAP18', 'HIGD1A', 'DDRGK1', 'BTG1', 'LGALS3', 'PPP2R1A']	[['IDA'], ['IEA'], ['IDA', 'IEA'], ['IDA', 'IBA', 'TAS', 'IEA'], ['IMP', 'ISS', 'IEA'], ['IMP'], ['IGI', 'IEA'], ['IEA'], ['IEA'], ['IEA'], ['IEA'], ['ISS', 'IEA'], ['IMP'], ['IMP'], ['TAS'], ['IEA'], ['IEA'], ['TAS', 'IEA'], ['IDA'], ['TAS', 'IEA'], ['IEA'], ['TAS'], ['TAS', 'IEA'], ['IMP', 'TAS', 'NAS', 'IEA'], ['IDA', 'IBA', 'TAS', 'IEA'], ['TAS'], ['IEA'], ['IEA'], ['IEA'], ['IDA'], ['IDA', 'TAS'], ['TAS'], ['IDA', 'TAS', 'IEA'], ['IEA'], ['IMP', 'TAS', 'IEA'], ['IEA'], ['ISS', 'TAS', 'IEA'], ['IDA', 'IGI', 'IEA'], ['IDA'], ['IMP', 'TAS', 'IEA'], ['IDA'], ['IEA'], ['IDA', 'ISS'], ['IDA', 'IMP', 'IGI', 'IBA', 'IEA'], ['TAS', 'IEA'], ['ISS', 'IEA'], ['IEA'], ['TAS'], ['TAS'], ['IMP'], ['IMP'], ['IDA', 'IBA', 'IEA'], ['IEA'], ['IEA'], ['IBA', 'IEA'], ['IMP'], ['IMP', 'IEA'], ['IBA', 'IEA'], ['IMP'], ['IEA'], ['IEA'], ['IMP', 'TAS', 'NAS'], ['IMP', 'IEA'], ['IMP'], ['IDA'], ['IDA'], ['IDA', 'TAS'], ['IMP', 'ISS', 'IC', 'IEA'], ['TAS'], ['IMP'], ['IDA', 'IMP', 'IGI', 'IEA'], ['IEA'], ['IDA'], ['IMP', 'IGI'], ['TAS'], ['IMP', 'IEA'], ['TAS', 'IEA'], ['IEA'], ['IEA'], ['IGI'], ['TAS'], ['IDA', 'IGI'], ['IEA'], ['IEA'], ['TAS'], ['IMP'], ['IDA', 'IMP', 'IBA', 'IEA'], ['IDA'], ['IDA', 'IEA'], ['ISS', 'IEA'], ['IMP'], ['IDA', 'IMP', 'IBA'], ['TAS', 'IEA']]	2.60977
GO:MF	GO:0042605	peptide antigen binding	0.00249441	TRUE	"Interacting selectively and non-covalently with an antigen peptide." [GOC:add, GOC:jl, GOC:rv]	29	444	7	18126	0.0157658	0.241379	query_1	['GO:0003823', 'GO:0042277']	['TAPBP', 'HLA-DRB1', 'HLA-B', 'HLA-C', 'TAP1', 'HLA-E', 'HLA-A']	[['TAS'], ['IDA', 'ISS'], ['IDA', 'ISS'], ['ISS'], ['NAS'], ['IDA', 'IMP'], ['IDA', 'ISS']]	2.60303
GO:CC	GO:0005938	cell cortex	0.00250537	TRUE	"The region of a cell that lies just beneath the plasma membrane and often, but not always, contains a network of actin filaments and associated proteins." [GOC:mah, ISBN:0815316194]	326	467	23	18856	0.0492505	0.0705521	query_1	['GO:0005737', 'GO:0071944']	['CAP1', 'CAPN2', 'CTSZ', 'MISP', 'FABP1', 'MYH9', 'CTTN', 'CDH1', 'DST', 'SPTBN1', 'CLTB', 'RHOF', 'EEF1A1', 'MYO1A', 'RHOC', 'MYL12B', 'CTNND1', 'PFN1', 'EZR', 'ENO1', 'AQP7', 'PHLDB1', 'ACTR3']	[['IBA', 'IEA'], ['TAS'], ['IDA', 'IEA'], ['IMP', 'IEA'], ['IEA'], ['IDA', 'IEA'], ['IDA', 'ISS', 'IBA', 'IEA'], ['IDA'], ['IEA'], ['TAS', 'IEA'], ['IBA'], ['IBA'], ['IDA'], ['IDA'], ['IBA'], ['IDA'], ['IEA'], ['IDA'], ['TAS', 'IEA'], ['IDA'], ['IEA'], ['IDA', 'IBA'], ['IBA']]	2.60113
TF	TF:M09973_1	Factor: CPBP; motif: GNNRGGGHGGGGNNGGGRN; match class: 1	0.0026427	TRUE	Factor: CPBP; motif: GNNRGGGHGGGGNNGGGRN; match class: 1	6624	473	208	19945	0.439746	0.031401	query_1	['TF:M09973_0']	['LRP10', 'SLC9A3R1', 'PPAP2A', 'ATP1B1', 'CAPN2', 'GNA11', 'GCNT3', 'CEACAM5', 'CTSZ', 'CTNNA1', 'LMO7', 'TMEM45B', 'PTPRF', 'MISP', 'PLAC8', 'ATP2A2', 'CORO1B', 'TCF7L2', 'RFK', 'CD2AP', 'ANPEP', 'IFNGR2', 'EIF4EBP2', 'SERINC2', 'ANXA11', 'LRRC19', 'TMSB4X', 'SPINT1', 'GGT6', 'RIOK3', 'MYH9', 'TMEM50A', 'RTN3', 'DSC2', 'PDCD4', 'CASP7', 'ATP1B3', 'CA4', 'MIDN', 'CTDSP2', 'ACOT8', 'TAPBP', 'C1orf115', 'PBLD', 'FAM3B', 'CTTN', 'CDHR5', 'CTSD', 'LITAF', 'CDH1', 'ARF3', 'LAMB3', 'SLC6A8', 'SFN', 'SRI', 'GDPD3', 'PRSS8', 'PRSS3', 'VDAC1', 'SLC20A1', 'STK24', 'MAX', 'ABRACL', 'PEX26', 'APLP2', 'PRR13', 'PCGF5', 'BRI3', 'LUZP1', 'UBE2A', 'KLF4', 'AK1', 'ZKSCAN1', 'CIB1', 'VDAC2', 'ACAA1', 'LRRFIP1', 'PPM1A', 'RHOF', 'PUM2', 'TAX1BP1', 'CHMP5', 'PDLIM1', 'GNG5', 'DSP', 'PPP1CB', 'RAP1B', 'VAV3', 'RAB4B', 'AGPAT2', 'TMBIM1', 'NUFIP2', 'MAP1LC3B', 'LRRFIP2', 'MFSD5', 'ABCG1', 'GNG12', 'CLSTN1', 'CMPK1', 'GNB2', 'PCBP1', 'PTP4A2', 'SPTSSA', 'STXBP2', 'RRBP1', 'DHRS11', 'SLC16A3', 'IL10RB', 'SLC26A2', 'SRSF5', 'NLN', 'HNF4A', 'OCEL1', 'TPI1', 'RHOC', 'PCDH1', 'C12orf75', 'PHLPP2', 'CDX1', 'GFPT1', 'PLIN3', 'HLA-B', 'B3GNT8', 'HLA-C', 'JUND', 'ARPC2', 'PPIA', 'GFER', 'MYL12B', 'DYNLL1', 'PLEC', 'TPT1', 'RNH1', 'STOM', 'SNRPD2', 'MBNL1', 'ANKRD9', 'NET1', 'C11orf86', 'PABPC1', 'SPAG9', 'SOD1', 'DCXR', 'TAX1BP3', 'FBXW5', 'RALY', 'CAPNS1', 'ACSS2', 'ECHS1', 'MARCKSL1', 'CAPN5', 'HES1', 'SERF2', 'PDXK', 'RILP', 'ITGB1', 'PFN1', 'RNF103', 'CDCP1', 'SLAIN2', 'UBE2D2', 'CA2', 'PRDX6', 'POLD4', 'SQSTM1', 'XRCC6', 'LMNA', 'COX17', 'CMBL', 'CALM3', 'TXN', 'REEP5', 'HLA-E', 'S100A6', 'EZR', 'UGDH', 'BLVRB', 'PPP1CA', 'ZNF706', 'YWHAB', 'LAMTOR4', 'CSTB', 'CNNM4', 'MYL12A', 'CALM2', 'CRB3', 'RAPGEFL1', 'SLC17A5', 'TMEM54', 'SF3B2', 'SKP1', 'DDRGK1', 'PHLDB1', 'HOOK2', 'MYO1C', 'ACTR3', 'TMEM208', 'CAB39', 'NANS', 'MGLL', 'CLDN4', 'DDA1', 'GINM1', 'LGALS3', 'SH3BGRL3', 'TUBB4B', 'RAPGEF1', 'IQCE']	[['TF'], ['TF'], ['TF'], ['TF'], ['TF'], ['TF'], ['TF'], ['TF'], ['TF'], ['TF'], ['TF'], ['TF'], ['TF'], ['TF'], ['TF'], ['TF'], ['TF'], ['TF'], ['TF'], ['TF'], ['TF'], ['TF'], ['TF'], ['TF'], ['TF'], ['TF'], ['TF'], ['TF'], ['TF'], ['TF'], ['TF'], ['TF'], ['TF'], ['TF'], ['TF'], ['TF'], ['TF'], ['TF'], ['TF'], ['TF'], ['TF'], ['TF'], ['TF'], ['TF'], ['TF'], ['TF'], ['TF'], ['TF'], ['TF'], ['TF'], ['TF'], ['TF'], ['TF'], ['TF'], ['TF'], ['TF'], ['TF'], ['TF'], ['TF'], ['TF'], ['TF'], ['TF'], ['TF'], ['TF'], ['TF'], ['TF'], ['TF'], ['TF'], ['TF'], ['TF'], ['TF'], ['TF'], ['TF'], ['TF'], ['TF'], ['TF'], ['TF'], ['TF'], ['TF'], ['TF'], ['TF'], ['TF'], ['TF'], ['TF'], ['TF'], ['TF'], ['TF'], ['TF'], ['TF'], ['TF'], ['TF'], ['TF'], ['TF'], ['TF'], ['TF'], ['TF'], ['TF'], ['TF'], ['TF'], ['TF'], ['TF'], ['TF'], ['TF'], ['TF'], ['TF'], ['TF'], ['TF'], ['TF'], ['TF'], ['TF'], ['TF'], ['TF'], ['TF'], ['TF'], ['TF'], ['TF'], ['TF'], ['TF'], ['TF'], ['TF'], ['TF'], ['TF'], ['TF'], ['TF'], ['TF'], ['TF'], ['TF'], ['TF'], ['TF'], ['TF'], ['TF'], ['TF'], ['TF'], ['TF'], ['TF'], ['TF'], ['TF'], ['TF'], ['TF'], ['TF'], ['TF'], ['TF'], ['TF'], ['TF'], ['TF'], ['TF'], ['TF'], ['TF'], ['TF'], ['TF'], ['TF'], ['TF'], ['TF'], ['TF'], ['TF'], ['TF'], ['TF'], ['TF'], ['TF'], ['TF'], ['TF'], ['TF'], ['TF'], ['TF'], ['TF'], ['TF'], ['TF'], ['TF'], ['TF'], ['TF'], ['TF'], ['TF'], ['TF'], ['TF'], ['TF'], ['TF'], ['TF'], ['TF'], ['TF'], ['TF'], ['TF'], ['TF'], ['TF'], ['TF'], ['TF'], ['TF'], ['TF'], ['TF'], ['TF'], ['TF'], ['TF'], ['TF'], ['TF'], ['TF'], ['TF'], ['TF'], ['TF'], ['TF'], ['TF'], ['TF'], ['TF'], ['TF'], ['TF'], ['TF'], ['TF'], ['TF'], ['TF'], ['TF']]	2.57795
TF	TF:M11603_0	Factor: TCF-1; motif: ACATCGRGRCGCTGW; match class: 0	0.00268979	TRUE	Factor: TCF-1; motif: ACATCGRGRCGCTGW; match class: 0	16512	473	429	19945	0.906977	0.0259811	query_1	['TF:M11603']	['CAP1', 'PRR15', 'MYH14', 'SLC51B', 'C2orf88', 'SLC9A3R1', 'PPAP2A', 'ATP1B1', 'CAPN2', 'GNA11', 'DEFB1', 'ACOX1', 'GCNT3', 'CEACAM5', 'TNFSF10', 'ERBB3', 'CTSZ', 'MALL', 'CTNNA1', 'PDCD6IP', 'SLC22A18', 'PSAP', 'LMO7', 'CD164', 'SPATS2L', 'TMEM45B', 'PKIB', 'PTPRF', 'CEACAM7', 'SEPHS2', 'MISP', 'PLAC8', 'HEPH', 'SLC51A', 'MARVELD3', 'ATP2A2', 'CORO1B', 'TCF7L2', 'CHP1', 'RFK', 'TSPAN3', 'TMCO1', 'TMC4', 'CD2AP', 'ANPEP', 'HSD17B2', 'IFNGR2', 'RAB7A', 'EIF4EBP2', 'ST14', 'SERINC2', 'ANXA11', 'CFDP1', 'HPGD', 'PERP', 'PADI2', 'TMSB4X', 'SPINT1', 'GGT6', 'FABP1', 'SMIM14', 'KRT20', 'PDLIM5', 'MYH9', 'NEURL1B', 'TMEM50A', 'RTN3', 'DSC2', 'LPP', 'ASS1', 'CDKN1A', 'PDCD4', 'CASP7', 'ATP1B3', 'CA4', 'HIST1H2BK', 'FUT3', 'ARL14', 'TDP2', 'MIDN', 'CTDSP2', 'RETSAT', 'ANXA4', 'SPPL2A', 'PCK1', 'OAS1', 'ACOT8', 'LSR', 'TAPBP', 'C1orf115', 'PBLD', 'FAM3B', 'CTTN', 'CDHR5', 'CTSS', 'LDHA', 'CTSD', 'LITAF', 'ETNK1', 'CTSA', 'CDH1', 'ARF3', 'SLC6A8', 'SULT1A2', 'SFN', 'RNF7', 'NDFIP2', 'SRI', 'GDPD3', 'SULT1A1', 'PRSS8', 'NAAA', 'PRSS3', 'VDAC1', 'UBE2B', 'PARM1', 'AKR1B10', 'NBPF1', 'SLC20A1', 'STK24', 'PPP1R11', 'PDLIM2', 'MTPN', 'SH3D19', 'MAX', 'RAB5C', 'GUK1', 'METTL7A', 'ABRACL', 'PEX26', 'APLP2', 'SPTBN1', 'LIMA1', 'PRR13', 'TMEM37', 'PCGF5', 'BRI3', 'TNFRSF1A', 'LUZP1', 'CLTB', 'TMBIM6', 'B2M', 'UBE2A', 'KLF4', 'AK1', 'STRBP', 'PSME1', 'ZKSCAN1', 'CIB1', 'ACAA2', 'VDAC2', 'NT5C', 'ACAA1', 'ATP6V0D1', 'GRN', 'SFXN1', 'ATP6V0E1', 'MCL1', 'LRRFIP1', 'PPM1A', 'RHOF', 'PUM2', 'TAX1BP1', 'PRSS23', 'TAOK3', 'PAPSS2', 'CHMP5', 'PDLIM1', 'FNIP2', 'GNG5', 'GSPT1', 'ZMPSTE24', 'DSP', 'PPP1CB', 'RAP1B', 'VAV3', 'CHMP4B', 'KIF5B', 'CPT1A', 'RAB4B', 'AGPAT2', 'TMBIM1', 'RNF40', 'NUFIP2', 'MIEN1', 'MAP1LC3B', 'LRRFIP2', 'MFSD5', 'ABCG1', 'C15orf48', 'GNG12', 'TSTD1', 'CLSTN1', 'KRAS', 'ABCA5', 'PAG1', 'TM2D3', 'C4orf3', 'ADTRP', 'CMPK1', 'UQCR10', 'GNB2', 'PCBP1', 'PTP4A2', 'BLOC1S1', 'SPTSSA', 'C11orf54', 'DUSP1', 'STXBP2', 'RRBP1', 'EEF1A1', 'VAPA', 'DHRS11', 'EEF1D', 'HINT1', 'CHMP2B', 'SLC16A3', 'IL10RB', 'SLC26A2', 'SRSF5', 'NLN', 'MYO1A', 'TMCC3', 'OCEL1', 'GSDMB', 'UFC1', 'TPI1', 'GPRC5A', 'TMEM160', 'PSMB9', 'RHOC', 'TNIP1', 'BTF3', 'TPM1', 'TRIB1', 'SUCLG1', 'PCDH1', 'C12orf75', 'PHLPP2', 'PIGR', 'CDX1', 'GFPT1', 'PLIN3', 'HLA-B', 'SLC25A5', 'B3GNT8', 'CYSTM1', 'HLA-C', 'JUND', 'ARPC2', 'PPIA', 'FUCA1', 'OCIAD2', 'GFER', 'CLDN23', 'MYL12B', 'TMPO', 'DYNLL1', 'CLDN7', 'PLEC', 'TPT1', 'RNH1', 'STOM', 'MXD1', 'SNRPD2', 'MBNL1', 'ANKRD9', 'SPINT2', 'TMEM171', 'IST1', 'LAMP1', 'CTNND1', 'PLAUR', 'P2RX4', 'CES2', 'NET1', 'C11orf86', 'PABPC1', 'AMN', 'SPAG9', 'KLK1', 'CLCA4', 'TMEM59', 'SOD1', 'DCXR', 'TAX1BP3', 'FBXW5', 'RALY', 'CAPNS1', 'ACSS2', 'LCMT1', 'LAMTOR1', 'AQP8', 'NDUFA13', 'UXT', 'ECHS1', 'TTPAL', 'MARCKSL1', 'FDX1', 'TMPRSS4', 'CAPN5', 'PLOD2', 'EMP1', 'HES1', 'SERF2', 'PDXK', 'RILP', 'ITGB1', 'PFN1', 'RNF103', 'OCLN', 'TRMT11', 'CLIC1', 'MYO15B', 'CDCP1', 'SLAIN2', 'NDRG1', 'IQGAP2', 'UBE2D2', 'CA2', 'JMJD1C', 'JUN', 'ENTPD8', 'PRDX6', 'TMEM14C', 'TSPAN8', 'POLD4', 'SQSTM1', 'PFDN5', 'TSPAN1', 'XRCC6', 'SCP2', 'SLC25A3', 'LMNA', 'UBXN1', 'COX17', 'TMEM11', 'ID3', 'CMBL', 'CALM3', 'ZDHHC13', 'TXN', 'TAP1', 'REEP5', 'HAGH', 'HLA-E', 'TMEM9B', 'EZR', 'UGDH', 'BLVRB', 'TP53I3', 'ENO1', 'NQO1', 'ENDOD1', 'CLINT1', 'COQ4', 'BTNL8', 'PPP1CA', 'ZNF706', 'GOLM1', 'YWHAB', 'SSR2', 'GUCY2C', 'MT1G', 'CHMP2A', 'LMAN2', 'SDHD', 'LAMTOR4', 'SAR1B', 'NDUFB11', 'GDE1', 'SDCBP2', 'CSTB', 'VDAC3', 'C19orf53', 'CNNM4', 'FAM133B', 'GIPC2', 'CHCHD2', 'MYL12A', 'RPN1', 'PSMC4', 'CALM2', 'CRB3', 'SAP18', 'RAPGEFL1', 'GRSF1', 'CHP2', 'SLC17A5', 'EIF1AX', 'HLA-A', 'CDA', 'CNIH4', 'TMEM54', 'PSMB6', 'ROMO1', 'ERP44', 'CCDC107', 'HIGD1A', 'SLC3A1', 'COX6C', 'NBL1', 'SF3B2', 'SKP1', 'DDRGK1', 'AQP7', 'FKBP1A', 'BTG1', 'PHLDB1', 'HOOK2', 'MYO1C', 'ACTR3', 'TMEM208', 'CAB39', 'NANS', 'MGLL', 'DDA1', 'GINM1', 'GADD45GIP1', 'OAZ1', 'LGALS3', 'PPP2R1A', 'SH3BGRL3', 'TBCA', 'TUBB4B', 'RAPGEF1', 'IQCE', 'TALDO1', 'EIF3G']	[['TF'], ['TF'], ['TF'], ['TF'], ['TF'], ['TF'], ['TF'], ['TF'], ['TF'], ['TF'], ['TF'], ['TF'], ['TF'], ['TF'], ['TF'], ['TF'], ['TF'], ['TF'], ['TF'], ['TF'], ['TF'], ['TF'], ['TF'], ['TF'], ['TF'], ['TF'], ['TF'], ['TF'], ['TF'], ['TF'], ['TF'], ['TF'], ['TF'], ['TF'], ['TF'], ['TF'], ['TF'], ['TF'], ['TF'], ['TF'], ['TF'], ['TF'], ['TF'], ['TF'], ['TF'], ['TF'], ['TF'], ['TF'], ['TF'], ['TF'], ['TF'], ['TF'], ['TF'], ['TF'], ['TF'], ['TF'], ['TF'], ['TF'], ['TF'], ['TF'], ['TF'], ['TF'], ['TF'], ['TF'], ['TF'], ['TF'], ['TF'], ['TF'], ['TF'], ['TF'], ['TF'], ['TF'], ['TF'], ['TF'], ['TF'], ['TF'], ['TF'], ['TF'], ['TF'], ['TF'], ['TF'], ['TF'], ['TF'], ['TF'], ['TF'], ['TF'], ['TF'], ['TF'], ['TF'], ['TF'], ['TF'], ['TF'], ['TF'], ['TF'], ['TF'], ['TF'], ['TF'], ['TF'], ['TF'], ['TF'], ['TF'], ['TF'], ['TF'], ['TF'], ['TF'], ['TF'], ['TF'], ['TF'], ['TF'], ['TF'], ['TF'], ['TF'], ['TF'], ['TF'], ['TF'], ['TF'], ['TF'], ['TF'], ['TF'], ['TF'], ['TF'], ['TF'], ['TF'], ['TF'], ['TF'], ['TF'], ['TF'], ['TF'], ['TF'], ['TF'], ['TF'], ['TF'], ['TF'], ['TF'], ['TF'], ['TF'], ['TF'], ['TF'], ['TF'], ['TF'], ['TF'], ['TF'], ['TF'], ['TF'], ['TF'], ['TF'], ['TF'], ['TF'], ['TF'], ['TF'], ['TF'], ['TF'], ['TF'], ['TF'], ['TF'], ['TF'], ['TF'], ['TF'], ['TF'], ['TF'], ['TF'], ['TF'], ['TF'], ['TF'], ['TF'], ['TF'], ['TF'], ['TF'], ['TF'], ['TF'], ['TF'], ['TF'], ['TF'], ['TF'], ['TF'], ['TF'], ['TF'], ['TF'], ['TF'], ['TF'], ['TF'], ['TF'], ['TF'], ['TF'], ['TF'], ['TF'], ['TF'], ['TF'], ['TF'], ['TF'], ['TF'], ['TF'], ['TF'], ['TF'], ['TF'], ['TF'], ['TF'], ['TF'], ['TF'], ['TF'], ['TF'], ['TF'], ['TF'], ['TF'], ['TF'], ['TF'], ['TF'], ['TF'], ['TF'], ['TF'], ['TF'], ['TF'], ['TF'], ['TF'], ['TF'], ['TF'], ['TF'], ['TF'], ['TF'], ['TF'], ['TF'], ['TF'], ['TF'], ['TF'], ['TF'], ['TF'], ['TF'], ['TF'], ['TF'], ['TF'], ['TF'], ['TF'], ['TF'], ['TF'], ['TF'], ['TF'], ['TF'], ['TF'], ['TF'], ['TF'], ['TF'], ['TF'], ['TF'], ['TF'], ['TF'], ['TF'], ['TF'], ['TF'], ['TF'], ['TF'], ['TF'], ['TF'], ['TF'], ['TF'], ['TF'], ['TF'], ['TF'], ['TF'], ['TF'], ['TF'], ['TF'], ['TF'], ['TF'], ['TF'], ['TF'], ['TF'], ['TF'], ['TF'], ['TF'], ['TF'], ['TF'], ['TF'], ['TF'], ['TF'], ['TF'], ['TF'], ['TF'], ['TF'], ['TF'], ['TF'], ['TF'], ['TF'], ['TF'], ['TF'], ['TF'], ['TF'], ['TF'], ['TF'], ['TF'], ['TF'], ['TF'], ['TF'], ['TF'], ['TF'], ['TF'], ['TF'], ['TF'], ['TF'], ['TF'], ['TF'], ['TF'], ['TF'], ['TF'], ['TF'], ['TF'], ['TF'], ['TF'], ['TF'], ['TF'], ['TF'], ['TF'], ['TF'], ['TF'], ['TF'], ['TF'], ['TF'], ['TF'], ['TF'], ['TF'], ['TF'], ['TF'], ['TF'], ['TF'], ['TF'], ['TF'], ['TF'], ['TF'], ['TF'], ['TF'], ['TF'], ['TF'], ['TF'], ['TF'], ['TF'], ['TF'], ['TF'], ['TF'], ['TF'], ['TF'], ['TF'], ['TF'], ['TF'], ['TF'], ['TF'], ['TF'], ['TF'], ['TF'], ['TF'], ['TF'], ['TF'], ['TF'], ['TF'], ['TF'], ['TF'], ['TF'], ['TF'], ['TF'], ['TF'], ['TF'], ['TF'], ['TF'], ['TF'], ['TF'], ['TF'], ['TF'], ['TF'], ['TF'], ['TF'], ['TF'], ['TF'], ['TF'], ['TF'], ['TF'], ['TF'], ['TF'], ['TF'], ['TF'], ['TF'], ['TF'], ['TF'], ['TF'], ['TF'], ['TF'], ['TF'], ['TF'], ['TF'], ['TF'], ['TF'], ['TF'], ['TF'], ['TF'], ['TF'], ['TF'], ['TF'], ['TF'], ['TF'], ['TF'], ['TF'], ['TF'], ['TF'], ['TF'], ['TF'], ['TF'], ['TF'], ['TF'], ['TF'], ['TF'], ['TF'], ['TF'], ['TF'], ['TF'], ['TF'], ['TF'], ['TF'], ['TF'], ['TF'], ['TF'], ['TF'], ['TF'], ['TF'], ['TF'], ['TF'], ['TF'], ['TF'], ['TF'], ['TF'], ['TF'], ['TF'], ['TF']]	2.57028
TF	TF:M11603	Factor: TCF-1; motif: ACATCGRGRCGCTGW	0.00268979	TRUE	Factor: TCF-1; motif: ACATCGRGRCGCTGW	16512	473	429	19945	0.906977	0.0259811	query_1	['TF:M00000']	['CAP1', 'PRR15', 'MYH14', 'SLC51B', 'C2orf88', 'SLC9A3R1', 'PPAP2A', 'ATP1B1', 'CAPN2', 'GNA11', 'DEFB1', 'ACOX1', 'GCNT3', 'CEACAM5', 'TNFSF10', 'ERBB3', 'CTSZ', 'MALL', 'CTNNA1', 'PDCD6IP', 'SLC22A18', 'PSAP', 'LMO7', 'CD164', 'SPATS2L', 'TMEM45B', 'PKIB', 'PTPRF', 'CEACAM7', 'SEPHS2', 'MISP', 'PLAC8', 'HEPH', 'SLC51A', 'MARVELD3', 'ATP2A2', 'CORO1B', 'TCF7L2', 'CHP1', 'RFK', 'TSPAN3', 'TMCO1', 'TMC4', 'CD2AP', 'ANPEP', 'HSD17B2', 'IFNGR2', 'RAB7A', 'EIF4EBP2', 'ST14', 'SERINC2', 'ANXA11', 'CFDP1', 'HPGD', 'PERP', 'PADI2', 'TMSB4X', 'SPINT1', 'GGT6', 'FABP1', 'SMIM14', 'KRT20', 'PDLIM5', 'MYH9', 'NEURL1B', 'TMEM50A', 'RTN3', 'DSC2', 'LPP', 'ASS1', 'CDKN1A', 'PDCD4', 'CASP7', 'ATP1B3', 'CA4', 'HIST1H2BK', 'FUT3', 'ARL14', 'TDP2', 'MIDN', 'CTDSP2', 'RETSAT', 'ANXA4', 'SPPL2A', 'PCK1', 'OAS1', 'ACOT8', 'LSR', 'TAPBP', 'C1orf115', 'PBLD', 'FAM3B', 'CTTN', 'CDHR5', 'CTSS', 'LDHA', 'CTSD', 'LITAF', 'ETNK1', 'CTSA', 'CDH1', 'ARF3', 'SLC6A8', 'SULT1A2', 'SFN', 'RNF7', 'NDFIP2', 'SRI', 'GDPD3', 'SULT1A1', 'PRSS8', 'NAAA', 'PRSS3', 'VDAC1', 'UBE2B', 'PARM1', 'AKR1B10', 'NBPF1', 'SLC20A1', 'STK24', 'PPP1R11', 'PDLIM2', 'MTPN', 'SH3D19', 'MAX', 'RAB5C', 'GUK1', 'METTL7A', 'ABRACL', 'PEX26', 'APLP2', 'SPTBN1', 'LIMA1', 'PRR13', 'TMEM37', 'PCGF5', 'BRI3', 'TNFRSF1A', 'LUZP1', 'CLTB', 'TMBIM6', 'B2M', 'UBE2A', 'KLF4', 'AK1', 'STRBP', 'PSME1', 'ZKSCAN1', 'CIB1', 'ACAA2', 'VDAC2', 'NT5C', 'ACAA1', 'ATP6V0D1', 'GRN', 'SFXN1', 'ATP6V0E1', 'MCL1', 'LRRFIP1', 'PPM1A', 'RHOF', 'PUM2', 'TAX1BP1', 'PRSS23', 'TAOK3', 'PAPSS2', 'CHMP5', 'PDLIM1', 'FNIP2', 'GNG5', 'GSPT1', 'ZMPSTE24', 'DSP', 'PPP1CB', 'RAP1B', 'VAV3', 'CHMP4B', 'KIF5B', 'CPT1A', 'RAB4B', 'AGPAT2', 'TMBIM1', 'RNF40', 'NUFIP2', 'MIEN1', 'MAP1LC3B', 'LRRFIP2', 'MFSD5', 'ABCG1', 'C15orf48', 'GNG12', 'TSTD1', 'CLSTN1', 'KRAS', 'ABCA5', 'PAG1', 'TM2D3', 'C4orf3', 'ADTRP', 'CMPK1', 'UQCR10', 'GNB2', 'PCBP1', 'PTP4A2', 'BLOC1S1', 'SPTSSA', 'C11orf54', 'DUSP1', 'STXBP2', 'RRBP1', 'EEF1A1', 'VAPA', 'DHRS11', 'EEF1D', 'HINT1', 'CHMP2B', 'SLC16A3', 'IL10RB', 'SLC26A2', 'SRSF5', 'NLN', 'MYO1A', 'TMCC3', 'OCEL1', 'GSDMB', 'UFC1', 'TPI1', 'GPRC5A', 'TMEM160', 'PSMB9', 'RHOC', 'TNIP1', 'BTF3', 'TPM1', 'TRIB1', 'SUCLG1', 'PCDH1', 'C12orf75', 'PHLPP2', 'PIGR', 'CDX1', 'GFPT1', 'PLIN3', 'HLA-B', 'SLC25A5', 'B3GNT8', 'CYSTM1', 'HLA-C', 'JUND', 'ARPC2', 'PPIA', 'FUCA1', 'OCIAD2', 'GFER', 'CLDN23', 'MYL12B', 'TMPO', 'DYNLL1', 'CLDN7', 'PLEC', 'TPT1', 'RNH1', 'STOM', 'MXD1', 'SNRPD2', 'MBNL1', 'ANKRD9', 'SPINT2', 'TMEM171', 'IST1', 'LAMP1', 'CTNND1', 'PLAUR', 'P2RX4', 'CES2', 'NET1', 'C11orf86', 'PABPC1', 'AMN', 'SPAG9', 'KLK1', 'CLCA4', 'TMEM59', 'SOD1', 'DCXR', 'TAX1BP3', 'FBXW5', 'RALY', 'CAPNS1', 'ACSS2', 'LCMT1', 'LAMTOR1', 'AQP8', 'NDUFA13', 'UXT', 'ECHS1', 'TTPAL', 'MARCKSL1', 'FDX1', 'TMPRSS4', 'CAPN5', 'PLOD2', 'EMP1', 'HES1', 'SERF2', 'PDXK', 'RILP', 'ITGB1', 'PFN1', 'RNF103', 'OCLN', 'TRMT11', 'CLIC1', 'MYO15B', 'CDCP1', 'SLAIN2', 'NDRG1', 'IQGAP2', 'UBE2D2', 'CA2', 'JMJD1C', 'JUN', 'ENTPD8', 'PRDX6', 'TMEM14C', 'TSPAN8', 'POLD4', 'SQSTM1', 'PFDN5', 'TSPAN1', 'XRCC6', 'SCP2', 'SLC25A3', 'LMNA', 'UBXN1', 'COX17', 'TMEM11', 'ID3', 'CMBL', 'CALM3', 'ZDHHC13', 'TXN', 'TAP1', 'REEP5', 'HAGH', 'HLA-E', 'TMEM9B', 'EZR', 'UGDH', 'BLVRB', 'TP53I3', 'ENO1', 'NQO1', 'ENDOD1', 'CLINT1', 'COQ4', 'BTNL8', 'PPP1CA', 'ZNF706', 'GOLM1', 'YWHAB', 'SSR2', 'GUCY2C', 'MT1G', 'CHMP2A', 'LMAN2', 'SDHD', 'LAMTOR4', 'SAR1B', 'NDUFB11', 'GDE1', 'SDCBP2', 'CSTB', 'VDAC3', 'C19orf53', 'CNNM4', 'FAM133B', 'GIPC2', 'CHCHD2', 'MYL12A', 'RPN1', 'PSMC4', 'CALM2', 'CRB3', 'SAP18', 'RAPGEFL1', 'GRSF1', 'CHP2', 'SLC17A5', 'EIF1AX', 'HLA-A', 'CDA', 'CNIH4', 'TMEM54', 'PSMB6', 'ROMO1', 'ERP44', 'CCDC107', 'HIGD1A', 'SLC3A1', 'COX6C', 'NBL1', 'SF3B2', 'SKP1', 'DDRGK1', 'AQP7', 'FKBP1A', 'BTG1', 'PHLDB1', 'HOOK2', 'MYO1C', 'ACTR3', 'TMEM208', 'CAB39', 'NANS', 'MGLL', 'DDA1', 'GINM1', 'GADD45GIP1', 'OAZ1', 'LGALS3', 'PPP2R1A', 'SH3BGRL3', 'TBCA', 'TUBB4B', 'RAPGEF1', 'IQCE', 'TALDO1', 'EIF3G']	[['TF'], ['TF'], ['TF'], ['TF'], ['TF'], ['TF'], ['TF'], ['TF'], ['TF'], ['TF'], ['TF'], ['TF'], ['TF'], ['TF'], ['TF'], ['TF'], ['TF'], ['TF'], ['TF'], ['TF'], ['TF'], ['TF'], ['TF'], ['TF'], ['TF'], ['TF'], ['TF'], ['TF'], ['TF'], ['TF'], ['TF'], ['TF'], ['TF'], ['TF'], ['TF'], ['TF'], ['TF'], ['TF'], ['TF'], ['TF'], ['TF'], ['TF'], ['TF'], ['TF'], ['TF'], ['TF'], ['TF'], ['TF'], ['TF'], ['TF'], ['TF'], ['TF'], ['TF'], ['TF'], ['TF'], ['TF'], ['TF'], ['TF'], ['TF'], ['TF'], ['TF'], ['TF'], ['TF'], ['TF'], ['TF'], ['TF'], ['TF'], ['TF'], ['TF'], ['TF'], ['TF'], ['TF'], ['TF'], ['TF'], ['TF'], ['TF'], ['TF'], ['TF'], ['TF'], ['TF'], ['TF'], ['TF'], ['TF'], ['TF'], ['TF'], ['TF'], ['TF'], ['TF'], ['TF'], ['TF'], ['TF'], ['TF'], ['TF'], ['TF'], ['TF'], ['TF'], ['TF'], ['TF'], ['TF'], ['TF'], ['TF'], ['TF'], ['TF'], ['TF'], ['TF'], ['TF'], ['TF'], ['TF'], ['TF'], ['TF'], ['TF'], ['TF'], ['TF'], ['TF'], ['TF'], ['TF'], ['TF'], ['TF'], ['TF'], ['TF'], ['TF'], ['TF'], ['TF'], ['TF'], ['TF'], ['TF'], ['TF'], ['TF'], ['TF'], ['TF'], ['TF'], ['TF'], ['TF'], ['TF'], ['TF'], ['TF'], ['TF'], ['TF'], ['TF'], ['TF'], ['TF'], ['TF'], ['TF'], ['TF'], ['TF'], ['TF'], ['TF'], ['TF'], ['TF'], ['TF'], ['TF'], ['TF'], ['TF'], ['TF'], ['TF'], ['TF'], ['TF'], ['TF'], ['TF'], ['TF'], ['TF'], ['TF'], ['TF'], ['TF'], ['TF'], ['TF'], ['TF'], ['TF'], ['TF'], ['TF'], ['TF'], ['TF'], ['TF'], ['TF'], ['TF'], ['TF'], ['TF'], ['TF'], ['TF'], ['TF'], ['TF'], ['TF'], ['TF'], ['TF'], ['TF'], ['TF'], ['TF'], ['TF'], ['TF'], ['TF'], ['TF'], ['TF'], ['TF'], ['TF'], ['TF'], ['TF'], ['TF'], ['TF'], ['TF'], ['TF'], ['TF'], ['TF'], ['TF'], ['TF'], ['TF'], ['TF'], ['TF'], ['TF'], ['TF'], ['TF'], ['TF'], ['TF'], ['TF'], ['TF'], ['TF'], ['TF'], ['TF'], ['TF'], ['TF'], ['TF'], ['TF'], ['TF'], ['TF'], ['TF'], ['TF'], ['TF'], ['TF'], ['TF'], ['TF'], ['TF'], ['TF'], ['TF'], ['TF'], ['TF'], ['TF'], ['TF'], ['TF'], ['TF'], ['TF'], ['TF'], ['TF'], ['TF'], ['TF'], ['TF'], ['TF'], ['TF'], ['TF'], ['TF'], ['TF'], ['TF'], ['TF'], ['TF'], ['TF'], ['TF'], ['TF'], ['TF'], ['TF'], ['TF'], ['TF'], ['TF'], ['TF'], ['TF'], ['TF'], ['TF'], ['TF'], ['TF'], ['TF'], ['TF'], ['TF'], ['TF'], ['TF'], ['TF'], ['TF'], ['TF'], ['TF'], ['TF'], ['TF'], ['TF'], ['TF'], ['TF'], ['TF'], ['TF'], ['TF'], ['TF'], ['TF'], ['TF'], ['TF'], ['TF'], ['TF'], ['TF'], ['TF'], ['TF'], ['TF'], ['TF'], ['TF'], ['TF'], ['TF'], ['TF'], ['TF'], ['TF'], ['TF'], ['TF'], ['TF'], ['TF'], ['TF'], ['TF'], ['TF'], ['TF'], ['TF'], ['TF'], ['TF'], ['TF'], ['TF'], ['TF'], ['TF'], ['TF'], ['TF'], ['TF'], ['TF'], ['TF'], ['TF'], ['TF'], ['TF'], ['TF'], ['TF'], ['TF'], ['TF'], ['TF'], ['TF'], ['TF'], ['TF'], ['TF'], ['TF'], ['TF'], ['TF'], ['TF'], ['TF'], ['TF'], ['TF'], ['TF'], ['TF'], ['TF'], ['TF'], ['TF'], ['TF'], ['TF'], ['TF'], ['TF'], ['TF'], ['TF'], ['TF'], ['TF'], ['TF'], ['TF'], ['TF'], ['TF'], ['TF'], ['TF'], ['TF'], ['TF'], ['TF'], ['TF'], ['TF'], ['TF'], ['TF'], ['TF'], ['TF'], ['TF'], ['TF'], ['TF'], ['TF'], ['TF'], ['TF'], ['TF'], ['TF'], ['TF'], ['TF'], ['TF'], ['TF'], ['TF'], ['TF'], ['TF'], ['TF'], ['TF'], ['TF'], ['TF'], ['TF'], ['TF'], ['TF'], ['TF'], ['TF'], ['TF'], ['TF'], ['TF'], ['TF'], ['TF'], ['TF'], ['TF'], ['TF'], ['TF'], ['TF'], ['TF'], ['TF'], ['TF'], ['TF'], ['TF'], ['TF'], ['TF'], ['TF'], ['TF'], ['TF'], ['TF'], ['TF'], ['TF'], ['TF'], ['TF'], ['TF'], ['TF'], ['TF'], ['TF'], ['TF'], ['TF'], ['TF'], ['TF'], ['TF'], ['TF'], ['TF'], ['TF'], ['TF']]	2.57028
GO:BP	GO:0015833	peptide transport	0.00273481	TRUE	"The directed movement of peptides, compounds of two or more amino acids where the alpha carboxyl group of one is bound to the alpha amino group of another, into, out of or within a cell, or between cells, by means of some agent such as a transporter or pore." [GOC:ai]	2161	446	89	17906	0.199552	0.0411846	query_1	['GO:0042886', 'GO:0071702']	['SLC51B', 'SLC9A3R1', 'ATP1B1', 'ACOX1', 'CDH17', 'PDCD6IP', 'PSAP', 'TCF7L2', 'CHP1', 'CD2AP', 'RAB7A', 'TMSB4X', 'KRT20', 'MYH9', 'NEURL1B', 'CDKN1A', 'ARL14', 'MIDN', 'ANXA4', 'ACOT8', 'TAPBP', 'FAM3B', 'CTTN', 'CTSA', 'CDH1', 'ARF3', 'SFN', 'NDFIP2', 'SRI', 'PPP1R11', 'RAB5C', 'GUK1', 'PEX26', 'SPTBN1', 'CLTB', 'TMBIM6', 'CIB1', 'ACAA1', 'ATP6V0D1', 'VAMP8', 'ATP6V0E1', 'MCL1', 'PPM1A', 'CHMP5', 'MVP', 'CHMP4B', 'KIF5B', 'CPT1A', 'RAB4B', 'HLA-DRB1', 'ABCG1', 'CLSTN1', 'TXNIP', 'ADTRP', 'STXBP2', 'RRBP1', 'CHMP2B', 'SRSF5', 'HNF4A', 'BTF3', 'SLC25A5', 'PPIA', 'DYNLL1', 'FAM3D', 'STOM', 'IST1', 'AMN', 'NDUFA13', 'RILP', 'UBE2D2', 'CA2', 'SCP2', 'LMNA', 'TXN', 'TAP1', 'HLA-E', 'EZR', 'YWHAB', 'SSR2', 'CHMP2A', 'LMAN2', 'IFI27', 'SAR1B', 'CHP2', 'CNIH4', 'ROMO1', 'HOOK2', 'MYO1C', 'OAZ1']	[['ISS', 'IEA'], ['ISS', 'IEA'], ['TAS'], ['TAS'], ['ISS', 'IEA'], ['IEA'], ['IEA'], ['IMP', 'IBA'], ['IDA', 'ISS', 'IEA'], ['IMP'], ['IMP', 'IBA', 'TAS', 'IEA'], ['IDA'], ['IEA'], ['IMP'], ['ISS', 'IBA', 'IEA'], ['IEA'], ['IBA'], ['ISS', 'IEA'], ['IMP'], ['TAS'], ['IEA'], ['IDA', 'IBA', 'IEA'], ['IMP', 'IEA'], ['TAS'], ['IDA'], ['IBA', 'IEA'], ['IEA'], ['IMP'], ['IEA'], ['ISS'], ['IBA', 'IEA'], ['IEA'], ['IDA', 'IMP', 'IBA', 'TAS', 'IEA'], ['IMP'], ['IEA'], ['IEA'], ['IMP'], ['TAS'], ['TAS'], ['IEA'], ['TAS'], ['IEA'], ['IEA'], ['IEA'], ['IEA'], ['IMP', 'IEA'], ['ISS', 'IBA', 'IEA'], ['IEA'], ['IBA', 'IEA'], ['ISS'], ['IDA'], ['IEA'], ['IEA'], ['IMP'], ['IEA'], ['IEA'], ['IBA', 'IEA'], ['TAS'], ['ISS', 'IEA'], ['IEA'], ['TAS'], ['IMP'], ['TAS'], ['IDA', 'IEA'], ['IEA'], ['IEA'], ['IDA', 'IEA'], ['IDA'], ['NAS', 'IEA'], ['TAS'], ['ISS', 'IEA'], ['TAS'], ['IEA'], ['IEA'], ['IMP', 'IBA', 'IEA'], ['IDA'], ['IMP'], ['IEA'], ['TAS'], ['IBA', 'IEA'], ['IEA'], ['IGI'], ['IBA', 'IEA'], ['IDA', 'IEA'], ['IEA'], ['IBA'], ['IEA'], ['IDA', 'IMP', 'IEA'], ['ISS', 'IEA']]	2.56307
GO:BP	GO:0042886	amide transport	0.00288357	TRUE	"The directed movement of an amide, any compound containing one, two, or three acyl groups attached to a nitrogen atom, into, out of or within a cell, or between cells, by means of some agent such as a transporter or pore." [GOC:jl, ISBN:0198506732]	2196	446	90	17906	0.201794	0.0409836	query_1	['GO:0071705']	['SLC51B', 'SLC9A3R1', 'ATP1B1', 'ACOX1', 'CDH17', 'PDCD6IP', 'PSAP', 'TCF7L2', 'CHP1', 'CD2AP', 'RAB7A', 'TMSB4X', 'KRT20', 'MYH9', 'NEURL1B', 'CDKN1A', 'ARL14', 'MIDN', 'ANXA4', 'ACOT8', 'TAPBP', 'FAM3B', 'CTTN', 'CTSA', 'CDH1', 'ARF3', 'SFN', 'NDFIP2', 'SRI', 'PPP1R11', 'RAB5C', 'GUK1', 'PEX26', 'SPTBN1', 'CLTB', 'TMBIM6', 'CIB1', 'ACAA1', 'ATP6V0D1', 'VAMP8', 'ATP6V0E1', 'MCL1', 'PPM1A', 'CHMP5', 'MVP', 'CHMP4B', 'KIF5B', 'CPT1A', 'RAB4B', 'HLA-DRB1', 'ABCG1', 'CLSTN1', 'TXNIP', 'ADTRP', 'STXBP2', 'RRBP1', 'CHMP2B', 'SRSF5', 'HNF4A', 'BTF3', 'SLC25A5', 'PPIA', 'DYNLL1', 'FAM3D', 'STOM', 'IST1', 'AMN', 'NDUFA13', 'RILP', 'UBE2D2', 'CA2', 'SCP2', 'LMNA', 'TXN', 'TAP1', 'HLA-E', 'EZR', 'YWHAB', 'SSR2', 'CHMP2A', 'LMAN2', 'IFI27', 'SAR1B', 'CHP2', 'CNIH4', 'ROMO1', 'AQP7', 'HOOK2', 'MYO1C', 'OAZ1']	[['ISS', 'IEA'], ['ISS', 'IEA'], ['TAS'], ['TAS'], ['ISS', 'IEA'], ['IEA'], ['IDA', 'IEA'], ['IMP', 'IBA'], ['IDA', 'ISS', 'IEA'], ['IMP'], ['IMP', 'IBA', 'TAS', 'IEA'], ['IDA'], ['IEA'], ['IMP'], ['ISS', 'IBA', 'IEA'], ['IEA'], ['IBA'], ['ISS', 'IEA'], ['IMP'], ['TAS'], ['IEA'], ['IDA', 'IBA', 'IEA'], ['IMP', 'IEA'], ['TAS'], ['IDA'], ['IBA', 'IEA'], ['IEA'], ['IMP'], ['IEA'], ['ISS'], ['IBA', 'IEA'], ['IEA'], ['IDA', 'IMP', 'IBA', 'TAS', 'IEA'], ['IMP'], ['IEA'], ['IEA'], ['IMP'], ['TAS'], ['TAS'], ['IEA'], ['TAS'], ['IEA'], ['IEA'], ['IEA'], ['IEA'], ['IMP', 'IEA'], ['ISS', 'IBA', 'IEA'], ['IEA'], ['IBA', 'IEA'], ['ISS'], ['IDA'], ['IEA'], ['IEA'], ['IMP'], ['IEA'], ['IEA'], ['IBA', 'IEA'], ['TAS'], ['ISS', 'IEA'], ['IEA'], ['TAS'], ['IMP'], ['TAS'], ['IDA', 'IEA'], ['IEA'], ['IEA'], ['IDA', 'IEA'], ['IDA'], ['NAS', 'IEA'], ['TAS'], ['ISS', 'IEA'], ['TAS'], ['IEA'], ['IEA'], ['IMP', 'IBA', 'IEA'], ['IDA'], ['IMP'], ['IEA'], ['TAS'], ['IBA', 'IEA'], ['IEA'], ['IGI'], ['IBA', 'IEA'], ['IDA', 'IEA'], ['IEA'], ['IBA'], ['IEA'], ['IEA'], ['IDA', 'IMP', 'IEA'], ['ISS', 'IEA']]	2.54007
TF	TF:M07039	Factor: ETF; motif: CCCCGCCCCYN	0.00312755	TRUE	Factor: ETF; motif: CCCCGCCCCYN	16523	473	429	19945	0.906977	0.0259638	query_1	['TF:M00000']	['CAP1', 'LRP10', 'PRR15', 'MYH14', 'C2orf88', 'SLC9A3R1', 'PPAP2A', 'ATP1B1', 'CAPN2', 'GNA11', 'DEFB1', 'ACOX1', 'GCNT3', 'CEACAM5', 'MUC13', 'TNFSF10', 'RBM47', 'ERBB3', 'CDH17', 'TMIGD1', 'CTSZ', 'CTNNA1', 'PDCD6IP', 'CEACAM1', 'SLC22A18', 'PSAP', 'LMO7', 'CD164', 'SPATS2L', 'GPA33', 'TMEM45B', 'PKIB', 'PTPRF', 'CEACAM7', 'SEPHS2', 'MISP', 'PLAC8', 'SLC51A', 'ATP2A2', 'CORO1B', 'TCF7L2', 'CHP1', 'RFK', 'TSPAN3', 'TMC4', 'CD2AP', 'ANPEP', 'HSD17B2', 'IFNGR2', 'RAB7A', 'EIF4EBP2', 'ST14', 'SERINC2', 'ANXA11', 'CFDP1', 'HPGD', 'LRRC19', 'PERP', 'PADI2', 'TMSB4X', 'SPINT1', 'GGT6', 'FABP1', 'SMIM14', 'GUCA2B', 'RIOK3', 'MYH9', 'NEURL1B', 'TMEM50A', 'RTN3', 'DSC2', 'LPP', 'ASS1', 'CDKN1A', 'PDCD4', 'CASP7', 'ATP1B3', 'CA4', 'HIST1H2BK', 'FUT3', 'ARL14', 'TDP2', 'MIDN', 'HHLA2', 'CTDSP2', 'ANXA4', 'SPPL2A', 'PCK1', 'OAS1', 'ACOT8', 'LSR', 'TAPBP', 'C1orf115', 'PBLD', 'FAM3B', 'CTTN', 'CDHR5', 'LDHA', 'CTSD', 'LITAF', 'ETNK1', 'CTSA', 'CDH1', 'ARF3', 'LAMB3', 'SLC6A8', 'SULT1A2', 'SFN', 'RNF7', 'NDFIP2', 'SRI', 'GDPD3', 'SULT1A1', 'PRSS8', 'NAAA', 'PRSS3', 'VDAC1', 'UBE2B', 'PARM1', 'NBPF1', 'SLC20A1', 'STK24', 'PPP1R11', 'PDLIM2', 'MTPN', 'MAX', 'DST', 'RAB5C', 'GUK1', 'METTL7A', 'ABRACL', 'PEX26', 'APLP2', 'SPTBN1', 'LIMA1', 'PRR13', 'TMEM37', 'PCGF5', 'BRI3', 'TNFRSF1A', 'LUZP1', 'CLTB', 'TMBIM6', 'B2M', 'UBE2A', 'KLF4', 'AK1', 'STRBP', 'PSME1', 'ZKSCAN1', 'CIB1', 'ACAA2', 'VDAC2', 'NT5C', 'ACAA1', 'ATP6V0D1', 'GRN', 'VAMP8', 'SFXN1', 'ATP6V0E1', 'MCL1', 'LRRFIP1', 'PPM1A', 'RHOF', 'PUM2', 'TAX1BP1', 'PRSS23', 'TAOK3', 'PAPSS2', 'CHMP5', 'PDLIM1', 'FNIP2', 'MVP', 'GNG5', 'GSPT1', 'ZMPSTE24', 'DSP', 'PPP1CB', 'RAP1B', 'VAV3', 'CHMP4B', 'KIF5B', 'RAB4B', 'AGPAT2', 'TMBIM1', 'HLA-DRB1', 'RNF40', 'NUFIP2', 'MIEN1', 'MAP1LC3B', 'LRRFIP2', 'MFSD5', 'AOC1', 'ABCG1', 'C15orf48', 'GNG12', 'TSTD1', 'CLSTN1', 'KRAS', 'TXNIP', 'ABCA5', 'PAG1', 'TM2D3', 'C4orf3', 'CMPK1', 'GNB2', 'PCBP1', 'PTP4A2', 'BLOC1S1', 'SPTSSA', 'C11orf54', 'DUSP1', 'STXBP2', 'RRBP1', 'EEF1A1', 'VAPA', 'DHRS11', 'EEF1D', 'HINT1', 'CHMP2B', 'SLC16A3', 'IL10RB', 'SLC26A2', 'SRSF5', 'NLN', 'PCBP2', 'HNF4A', 'TMCC3', 'OCEL1', 'UFC1', 'TPI1', 'GPRC5A', 'TMEM160', 'PSMB9', 'RHOC', 'TNIP1', 'BTF3', 'TPM1', 'TRIB1', 'SUCLG1', 'PCDH1', 'C12orf75', 'PHLPP2', 'CDX1', 'GFPT1', 'PLIN3', 'HLA-B', 'SLC25A5', 'B3GNT8', 'PTP4A1', 'CYSTM1', 'HLA-C', 'JUND', 'ARPC2', 'PPIA', 'FUCA1', 'OCIAD2', 'GFER', 'CLDN23', 'MYL12B', 'TMPO', 'DYNLL1', 'CLDN7', 'FAM3D', 'PLEC', 'TPT1', 'RNH1', 'STOM', 'MXD1', 'SNRPD2', 'MBNL1', 'ANKRD9', 'SPINT2', 'TMEM171', 'IST1', 'LAMP1', 'CTNND1', 'PLAUR', 'P2RX4', 'CES2', 'CAST', 'NET1', 'C11orf86', 'PABPC1', 'AMN', 'SPAG9', 'KLK1', 'CLCA4', 'TMEM59', 'SOD1', 'DCXR', 'TAX1BP3', 'FBXW5', 'RALY', 'CAPNS1', 'ACSS2', 'LCMT1', 'LAMTOR1', 'NDUFA13', 'UXT', 'ECHS1', 'TTPAL', 'MARCKSL1', 'FDX1', 'TMPRSS4', 'CAPN5', 'PLOD2', 'HES1', 'SERF2', 'PDXK', 'RILP', 'ITGB1', 'PFN1', 'RNF103', 'OCLN', 'TRMT11', 'CLIC1', 'MYO15B', 'SLAIN2', 'NDRG1', 'IQGAP2', 'UBE2D2', 'CA2', 'JMJD1C', 'JUN', 'ENTPD8', 'PRDX6', 'TMEM14C', 'POLD4', 'SQSTM1', 'PFDN5', 'TSPAN1', 'XRCC6', 'SCP2', 'SLC25A3', 'LMNA', 'UBXN1', 'COX17', 'TMEM11', 'ZBTB38', 'ID3', 'CMBL', 'CALM3', 'ZDHHC13', 'TXN', 'TAP1', 'REEP5', 'HAGH', 'HLA-E', 'S100A6', 'TIPIN', 'TMEM9B', 'EZR', 'UGDH', 'BLVRB', 'TP53I3', 'ENO1', 'NQO1', 'ENDOD1', 'CLINT1', 'COQ4', 'PPP1CA', 'ZNF706', 'GOLM1', 'YWHAB', 'SSR2', 'GUCY2C', 'MUC12', 'MT1G', 'CHMP2A', 'LMAN2', 'LAMTOR4', 'IFI27', 'SAR1B', 'NDUFB11', 'GDE1', 'SDCBP2', 'CSTB', 'VDAC3', 'CNNM4', 'FAM133B', 'GIPC2', 'CHCHD2', 'MYL12A', 'PSMC4', 'CALM2', 'CRB3', 'SAP18', 'RAPGEFL1', 'GRSF1', 'CHP2', 'SLC17A5', 'EIF1AX', 'HLA-A', 'CDA', 'CNIH4', 'TMEM54', 'PSMB6', 'HIGD1A', 'COX6C', 'NBL1', 'SF3B2', 'SKP1', 'DDRGK1', 'AQP7', 'FKBP1A', 'BTG1', 'PHLDB1', 'HOOK2', 'MYO1C', 'ACTR3', 'TMEM208', 'CAB39', 'NANS', 'MGLL', 'CLDN4', 'DDA1', 'C10orf99', 'GINM1', 'GADD45GIP1', 'OAZ1', 'LGALS3', 'PPP2R1A', 'SH3BGRL3', 'TBCA', 'TUBB4B', 'RAPGEF1', 'IQCE', 'TALDO1']	[['TF'], ['TF'], ['TF'], ['TF'], ['TF'], ['TF'], ['TF'], ['TF'], ['TF'], ['TF'], ['TF'], ['TF'], ['TF'], ['TF'], ['TF'], ['TF'], ['TF'], ['TF'], ['TF'], ['TF'], ['TF'], ['TF'], ['TF'], ['TF'], ['TF'], ['TF'], ['TF'], ['TF'], ['TF'], ['TF'], ['TF'], ['TF'], ['TF'], ['TF'], ['TF'], ['TF'], ['TF'], ['TF'], ['TF'], ['TF'], ['TF'], ['TF'], ['TF'], ['TF'], ['TF'], ['TF'], ['TF'], ['TF'], ['TF'], ['TF'], ['TF'], ['TF'], ['TF'], ['TF'], ['TF'], ['TF'], ['TF'], ['TF'], ['TF'], ['TF'], ['TF'], ['TF'], ['TF'], ['TF'], ['TF'], ['TF'], ['TF'], ['TF'], ['TF'], ['TF'], ['TF'], ['TF'], ['TF'], ['TF'], ['TF'], ['TF'], ['TF'], ['TF'], ['TF'], ['TF'], ['TF'], ['TF'], ['TF'], ['TF'], ['TF'], ['TF'], ['TF'], ['TF'], ['TF'], ['TF'], ['TF'], ['TF'], ['TF'], ['TF'], ['TF'], ['TF'], ['TF'], ['TF'], ['TF'], ['TF'], ['TF'], ['TF'], ['TF'], ['TF'], ['TF'], ['TF'], ['TF'], ['TF'], ['TF'], ['TF'], ['TF'], ['TF'], ['TF'], ['TF'], ['TF'], ['TF'], ['TF'], ['TF'], ['TF'], ['TF'], ['TF'], ['TF'], ['TF'], ['TF'], ['TF'], ['TF'], ['TF'], ['TF'], ['TF'], ['TF'], ['TF'], ['TF'], ['TF'], ['TF'], ['TF'], ['TF'], ['TF'], ['TF'], ['TF'], ['TF'], ['TF'], ['TF'], ['TF'], ['TF'], ['TF'], ['TF'], ['TF'], ['TF'], ['TF'], ['TF'], ['TF'], ['TF'], ['TF'], ['TF'], ['TF'], ['TF'], ['TF'], ['TF'], ['TF'], ['TF'], ['TF'], ['TF'], ['TF'], ['TF'], ['TF'], ['TF'], ['TF'], ['TF'], ['TF'], ['TF'], ['TF'], ['TF'], ['TF'], ['TF'], ['TF'], ['TF'], ['TF'], ['TF'], ['TF'], ['TF'], ['TF'], ['TF'], ['TF'], ['TF'], ['TF'], ['TF'], ['TF'], ['TF'], ['TF'], ['TF'], ['TF'], ['TF'], ['TF'], ['TF'], ['TF'], ['TF'], ['TF'], ['TF'], ['TF'], ['TF'], ['TF'], ['TF'], ['TF'], ['TF'], ['TF'], ['TF'], ['TF'], ['TF'], ['TF'], ['TF'], ['TF'], ['TF'], ['TF'], ['TF'], ['TF'], ['TF'], ['TF'], ['TF'], ['TF'], ['TF'], ['TF'], ['TF'], ['TF'], ['TF'], ['TF'], ['TF'], ['TF'], ['TF'], ['TF'], ['TF'], ['TF'], ['TF'], ['TF'], ['TF'], ['TF'], ['TF'], ['TF'], ['TF'], ['TF'], ['TF'], ['TF'], ['TF'], ['TF'], ['TF'], ['TF'], ['TF'], ['TF'], ['TF'], ['TF'], ['TF'], ['TF'], ['TF'], ['TF'], ['TF'], ['TF'], ['TF'], ['TF'], ['TF'], ['TF'], ['TF'], ['TF'], ['TF'], ['TF'], ['TF'], ['TF'], ['TF'], ['TF'], ['TF'], ['TF'], ['TF'], ['TF'], ['TF'], ['TF'], ['TF'], ['TF'], ['TF'], ['TF'], ['TF'], ['TF'], ['TF'], ['TF'], ['TF'], ['TF'], ['TF'], ['TF'], ['TF'], ['TF'], ['TF'], ['TF'], ['TF'], ['TF'], ['TF'], ['TF'], ['TF'], ['TF'], ['TF'], ['TF'], ['TF'], ['TF'], ['TF'], ['TF'], ['TF'], ['TF'], ['TF'], ['TF'], ['TF'], ['TF'], ['TF'], ['TF'], ['TF'], ['TF'], ['TF'], ['TF'], ['TF'], ['TF'], ['TF'], ['TF'], ['TF'], ['TF'], ['TF'], ['TF'], ['TF'], ['TF'], ['TF'], ['TF'], ['TF'], ['TF'], ['TF'], ['TF'], ['TF'], ['TF'], ['TF'], ['TF'], ['TF'], ['TF'], ['TF'], ['TF'], ['TF'], ['TF'], ['TF'], ['TF'], ['TF'], ['TF'], ['TF'], ['TF'], ['TF'], ['TF'], ['TF'], ['TF'], ['TF'], ['TF'], ['TF'], ['TF'], ['TF'], ['TF'], ['TF'], ['TF'], ['TF'], ['TF'], ['TF'], ['TF'], ['TF'], ['TF'], ['TF'], ['TF'], ['TF'], ['TF'], ['TF'], ['TF'], ['TF'], ['TF'], ['TF'], ['TF'], ['TF'], ['TF'], ['TF'], ['TF'], ['TF'], ['TF'], ['TF'], ['TF'], ['TF'], ['TF'], ['TF'], ['TF'], ['TF'], ['TF'], ['TF'], ['TF'], ['TF'], ['TF'], ['TF'], ['TF'], ['TF'], ['TF'], ['TF'], ['TF'], ['TF'], ['TF'], ['TF'], ['TF'], ['TF'], ['TF'], ['TF'], ['TF'], ['TF'], ['TF'], ['TF'], ['TF'], ['TF'], ['TF'], ['TF'], ['TF'], ['TF'], ['TF'], ['TF'], ['TF'], ['TF'], ['TF'], ['TF'], ['TF'], ['TF'], ['TF'], ['TF'], ['TF'], ['TF'], ['TF'], ['TF'], ['TF']]	2.5048
TF	TF:M07039_0	Factor: ETF; motif: CCCCGCCCCYN; match class: 0	0.00312755	TRUE	Factor: ETF; motif: CCCCGCCCCYN; match class: 0	16523	473	429	19945	0.906977	0.0259638	query_1	['TF:M07039']	['CAP1', 'LRP10', 'PRR15', 'MYH14', 'C2orf88', 'SLC9A3R1', 'PPAP2A', 'ATP1B1', 'CAPN2', 'GNA11', 'DEFB1', 'ACOX1', 'GCNT3', 'CEACAM5', 'MUC13', 'TNFSF10', 'RBM47', 'ERBB3', 'CDH17', 'TMIGD1', 'CTSZ', 'CTNNA1', 'PDCD6IP', 'CEACAM1', 'SLC22A18', 'PSAP', 'LMO7', 'CD164', 'SPATS2L', 'GPA33', 'TMEM45B', 'PKIB', 'PTPRF', 'CEACAM7', 'SEPHS2', 'MISP', 'PLAC8', 'SLC51A', 'ATP2A2', 'CORO1B', 'TCF7L2', 'CHP1', 'RFK', 'TSPAN3', 'TMC4', 'CD2AP', 'ANPEP', 'HSD17B2', 'IFNGR2', 'RAB7A', 'EIF4EBP2', 'ST14', 'SERINC2', 'ANXA11', 'CFDP1', 'HPGD', 'LRRC19', 'PERP', 'PADI2', 'TMSB4X', 'SPINT1', 'GGT6', 'FABP1', 'SMIM14', 'GUCA2B', 'RIOK3', 'MYH9', 'NEURL1B', 'TMEM50A', 'RTN3', 'DSC2', 'LPP', 'ASS1', 'CDKN1A', 'PDCD4', 'CASP7', 'ATP1B3', 'CA4', 'HIST1H2BK', 'FUT3', 'ARL14', 'TDP2', 'MIDN', 'HHLA2', 'CTDSP2', 'ANXA4', 'SPPL2A', 'PCK1', 'OAS1', 'ACOT8', 'LSR', 'TAPBP', 'C1orf115', 'PBLD', 'FAM3B', 'CTTN', 'CDHR5', 'LDHA', 'CTSD', 'LITAF', 'ETNK1', 'CTSA', 'CDH1', 'ARF3', 'LAMB3', 'SLC6A8', 'SULT1A2', 'SFN', 'RNF7', 'NDFIP2', 'SRI', 'GDPD3', 'SULT1A1', 'PRSS8', 'NAAA', 'PRSS3', 'VDAC1', 'UBE2B', 'PARM1', 'NBPF1', 'SLC20A1', 'STK24', 'PPP1R11', 'PDLIM2', 'MTPN', 'MAX', 'DST', 'RAB5C', 'GUK1', 'METTL7A', 'ABRACL', 'PEX26', 'APLP2', 'SPTBN1', 'LIMA1', 'PRR13', 'TMEM37', 'PCGF5', 'BRI3', 'TNFRSF1A', 'LUZP1', 'CLTB', 'TMBIM6', 'B2M', 'UBE2A', 'KLF4', 'AK1', 'STRBP', 'PSME1', 'ZKSCAN1', 'CIB1', 'ACAA2', 'VDAC2', 'NT5C', 'ACAA1', 'ATP6V0D1', 'GRN', 'VAMP8', 'SFXN1', 'ATP6V0E1', 'MCL1', 'LRRFIP1', 'PPM1A', 'RHOF', 'PUM2', 'TAX1BP1', 'PRSS23', 'TAOK3', 'PAPSS2', 'CHMP5', 'PDLIM1', 'FNIP2', 'MVP', 'GNG5', 'GSPT1', 'ZMPSTE24', 'DSP', 'PPP1CB', 'RAP1B', 'VAV3', 'CHMP4B', 'KIF5B', 'RAB4B', 'AGPAT2', 'TMBIM1', 'HLA-DRB1', 'RNF40', 'NUFIP2', 'MIEN1', 'MAP1LC3B', 'LRRFIP2', 'MFSD5', 'AOC1', 'ABCG1', 'C15orf48', 'GNG12', 'TSTD1', 'CLSTN1', 'KRAS', 'TXNIP', 'ABCA5', 'PAG1', 'TM2D3', 'C4orf3', 'CMPK1', 'GNB2', 'PCBP1', 'PTP4A2', 'BLOC1S1', 'SPTSSA', 'C11orf54', 'DUSP1', 'STXBP2', 'RRBP1', 'EEF1A1', 'VAPA', 'DHRS11', 'EEF1D', 'HINT1', 'CHMP2B', 'SLC16A3', 'IL10RB', 'SLC26A2', 'SRSF5', 'NLN', 'PCBP2', 'HNF4A', 'TMCC3', 'OCEL1', 'UFC1', 'TPI1', 'GPRC5A', 'TMEM160', 'PSMB9', 'RHOC', 'TNIP1', 'BTF3', 'TPM1', 'TRIB1', 'SUCLG1', 'PCDH1', 'C12orf75', 'PHLPP2', 'CDX1', 'GFPT1', 'PLIN3', 'HLA-B', 'SLC25A5', 'B3GNT8', 'PTP4A1', 'CYSTM1', 'HLA-C', 'JUND', 'ARPC2', 'PPIA', 'FUCA1', 'OCIAD2', 'GFER', 'CLDN23', 'MYL12B', 'TMPO', 'DYNLL1', 'CLDN7', 'FAM3D', 'PLEC', 'TPT1', 'RNH1', 'STOM', 'MXD1', 'SNRPD2', 'MBNL1', 'ANKRD9', 'SPINT2', 'TMEM171', 'IST1', 'LAMP1', 'CTNND1', 'PLAUR', 'P2RX4', 'CES2', 'CAST', 'NET1', 'C11orf86', 'PABPC1', 'AMN', 'SPAG9', 'KLK1', 'CLCA4', 'TMEM59', 'SOD1', 'DCXR', 'TAX1BP3', 'FBXW5', 'RALY', 'CAPNS1', 'ACSS2', 'LCMT1', 'LAMTOR1', 'NDUFA13', 'UXT', 'ECHS1', 'TTPAL', 'MARCKSL1', 'FDX1', 'TMPRSS4', 'CAPN5', 'PLOD2', 'HES1', 'SERF2', 'PDXK', 'RILP', 'ITGB1', 'PFN1', 'RNF103', 'OCLN', 'TRMT11', 'CLIC1', 'MYO15B', 'SLAIN2', 'NDRG1', 'IQGAP2', 'UBE2D2', 'CA2', 'JMJD1C', 'JUN', 'ENTPD8', 'PRDX6', 'TMEM14C', 'POLD4', 'SQSTM1', 'PFDN5', 'TSPAN1', 'XRCC6', 'SCP2', 'SLC25A3', 'LMNA', 'UBXN1', 'COX17', 'TMEM11', 'ZBTB38', 'ID3', 'CMBL', 'CALM3', 'ZDHHC13', 'TXN', 'TAP1', 'REEP5', 'HAGH', 'HLA-E', 'S100A6', 'TIPIN', 'TMEM9B', 'EZR', 'UGDH', 'BLVRB', 'TP53I3', 'ENO1', 'NQO1', 'ENDOD1', 'CLINT1', 'COQ4', 'PPP1CA', 'ZNF706', 'GOLM1', 'YWHAB', 'SSR2', 'GUCY2C', 'MUC12', 'MT1G', 'CHMP2A', 'LMAN2', 'LAMTOR4', 'IFI27', 'SAR1B', 'NDUFB11', 'GDE1', 'SDCBP2', 'CSTB', 'VDAC3', 'CNNM4', 'FAM133B', 'GIPC2', 'CHCHD2', 'MYL12A', 'PSMC4', 'CALM2', 'CRB3', 'SAP18', 'RAPGEFL1', 'GRSF1', 'CHP2', 'SLC17A5', 'EIF1AX', 'HLA-A', 'CDA', 'CNIH4', 'TMEM54', 'PSMB6', 'HIGD1A', 'COX6C', 'NBL1', 'SF3B2', 'SKP1', 'DDRGK1', 'AQP7', 'FKBP1A', 'BTG1', 'PHLDB1', 'HOOK2', 'MYO1C', 'ACTR3', 'TMEM208', 'CAB39', 'NANS', 'MGLL', 'CLDN4', 'DDA1', 'C10orf99', 'GINM1', 'GADD45GIP1', 'OAZ1', 'LGALS3', 'PPP2R1A', 'SH3BGRL3', 'TBCA', 'TUBB4B', 'RAPGEF1', 'IQCE', 'TALDO1']	[['TF'], ['TF'], ['TF'], ['TF'], ['TF'], ['TF'], ['TF'], ['TF'], ['TF'], ['TF'], ['TF'], ['TF'], ['TF'], ['TF'], ['TF'], ['TF'], ['TF'], ['TF'], ['TF'], ['TF'], ['TF'], ['TF'], ['TF'], ['TF'], ['TF'], ['TF'], ['TF'], ['TF'], ['TF'], ['TF'], ['TF'], ['TF'], ['TF'], ['TF'], ['TF'], ['TF'], ['TF'], ['TF'], ['TF'], ['TF'], ['TF'], ['TF'], ['TF'], ['TF'], ['TF'], ['TF'], ['TF'], ['TF'], ['TF'], ['TF'], ['TF'], ['TF'], ['TF'], ['TF'], ['TF'], ['TF'], ['TF'], ['TF'], ['TF'], ['TF'], ['TF'], ['TF'], ['TF'], ['TF'], ['TF'], ['TF'], ['TF'], ['TF'], ['TF'], ['TF'], ['TF'], ['TF'], ['TF'], ['TF'], ['TF'], ['TF'], ['TF'], ['TF'], ['TF'], ['TF'], ['TF'], ['TF'], ['TF'], ['TF'], ['TF'], ['TF'], ['TF'], ['TF'], ['TF'], ['TF'], ['TF'], ['TF'], ['TF'], ['TF'], ['TF'], ['TF'], ['TF'], ['TF'], ['TF'], ['TF'], ['TF'], ['TF'], ['TF'], ['TF'], ['TF'], ['TF'], ['TF'], ['TF'], ['TF'], ['TF'], ['TF'], ['TF'], ['TF'], ['TF'], ['TF'], ['TF'], ['TF'], ['TF'], ['TF'], ['TF'], ['TF'], ['TF'], ['TF'], ['TF'], ['TF'], ['TF'], ['TF'], ['TF'], ['TF'], ['TF'], ['TF'], ['TF'], ['TF'], ['TF'], ['TF'], ['TF'], ['TF'], ['TF'], ['TF'], ['TF'], ['TF'], ['TF'], ['TF'], ['TF'], ['TF'], ['TF'], ['TF'], ['TF'], ['TF'], ['TF'], ['TF'], ['TF'], ['TF'], ['TF'], ['TF'], ['TF'], ['TF'], ['TF'], ['TF'], ['TF'], ['TF'], ['TF'], ['TF'], ['TF'], ['TF'], ['TF'], ['TF'], ['TF'], ['TF'], ['TF'], ['TF'], ['TF'], ['TF'], ['TF'], ['TF'], ['TF'], ['TF'], ['TF'], ['TF'], ['TF'], ['TF'], ['TF'], ['TF'], ['TF'], ['TF'], ['TF'], ['TF'], ['TF'], ['TF'], ['TF'], ['TF'], ['TF'], ['TF'], ['TF'], ['TF'], ['TF'], ['TF'], ['TF'], ['TF'], ['TF'], ['TF'], ['TF'], ['TF'], ['TF'], ['TF'], ['TF'], ['TF'], ['TF'], ['TF'], ['TF'], ['TF'], ['TF'], ['TF'], ['TF'], ['TF'], ['TF'], ['TF'], ['TF'], ['TF'], ['TF'], ['TF'], ['TF'], ['TF'], ['TF'], ['TF'], ['TF'], ['TF'], ['TF'], ['TF'], ['TF'], ['TF'], ['TF'], ['TF'], ['TF'], ['TF'], ['TF'], ['TF'], ['TF'], ['TF'], ['TF'], ['TF'], ['TF'], ['TF'], ['TF'], ['TF'], ['TF'], ['TF'], ['TF'], ['TF'], ['TF'], ['TF'], ['TF'], ['TF'], ['TF'], ['TF'], ['TF'], ['TF'], ['TF'], ['TF'], ['TF'], ['TF'], ['TF'], ['TF'], ['TF'], ['TF'], ['TF'], ['TF'], ['TF'], ['TF'], ['TF'], ['TF'], ['TF'], ['TF'], ['TF'], ['TF'], ['TF'], ['TF'], ['TF'], ['TF'], ['TF'], ['TF'], ['TF'], ['TF'], ['TF'], ['TF'], ['TF'], ['TF'], ['TF'], ['TF'], ['TF'], ['TF'], ['TF'], ['TF'], ['TF'], ['TF'], ['TF'], ['TF'], ['TF'], ['TF'], ['TF'], ['TF'], ['TF'], ['TF'], ['TF'], ['TF'], ['TF'], ['TF'], ['TF'], ['TF'], ['TF'], ['TF'], ['TF'], ['TF'], ['TF'], ['TF'], ['TF'], ['TF'], ['TF'], ['TF'], ['TF'], ['TF'], ['TF'], ['TF'], ['TF'], ['TF'], ['TF'], ['TF'], ['TF'], ['TF'], ['TF'], ['TF'], ['TF'], ['TF'], ['TF'], ['TF'], ['TF'], ['TF'], ['TF'], ['TF'], ['TF'], ['TF'], ['TF'], ['TF'], ['TF'], ['TF'], ['TF'], ['TF'], ['TF'], ['TF'], ['TF'], ['TF'], ['TF'], ['TF'], ['TF'], ['TF'], ['TF'], ['TF'], ['TF'], ['TF'], ['TF'], ['TF'], ['TF'], ['TF'], ['TF'], ['TF'], ['TF'], ['TF'], ['TF'], ['TF'], ['TF'], ['TF'], ['TF'], ['TF'], ['TF'], ['TF'], ['TF'], ['TF'], ['TF'], ['TF'], ['TF'], ['TF'], ['TF'], ['TF'], ['TF'], ['TF'], ['TF'], ['TF'], ['TF'], ['TF'], ['TF'], ['TF'], ['TF'], ['TF'], ['TF'], ['TF'], ['TF'], ['TF'], ['TF'], ['TF'], ['TF'], ['TF'], ['TF'], ['TF'], ['TF'], ['TF'], ['TF'], ['TF'], ['TF'], ['TF'], ['TF'], ['TF'], ['TF'], ['TF'], ['TF'], ['TF'], ['TF'], ['TF'], ['TF'], ['TF'], ['TF'], ['TF'], ['TF'], ['TF'], ['TF'], ['TF'], ['TF'], ['TF'], ['TF'], ['TF']]	2.5048
TF	TF:M03876_1	Factor: Kaiso; motif: GCMGGGRGCRGS; match class: 1	0.00319553	TRUE	Factor: Kaiso; motif: GCMGGGRGCRGS; match class: 1	9131	473	269	19945	0.56871	0.0294601	query_1	['TF:M03876_0']	['LRP10', 'MYH14', 'SLC51B', 'C2orf88', 'PPAP2A', 'ATP1B1', 'CAPN2', 'GNA11', 'ACOX1', 'CTSZ', 'MALL', 'CTNNA1', 'PPP1R14D', 'PSAP', 'LMO7', 'CD164', 'SPATS2L', 'PTPRF', 'MISP', 'ATP2A2', 'CORO1B', 'TCF7L2', 'CHP1', 'RFK', 'TMC4', 'CD2AP', 'ANPEP', 'IFNGR2', 'EIF4EBP2', 'ST14', 'SERINC2', 'HPGD', 'PERP', 'PADI2', 'TMSB4X', 'MYH9', 'TMEM50A', 'RTN3', 'DSC2', 'ASS1', 'PDCD4', 'ATP1B3', 'CA4', 'FUT3', 'MIDN', 'CTDSP2', 'ANXA4', 'PCK1', 'LSR', 'CTTN', 'CDHR5', 'LDHA', 'CTSD', 'LITAF', 'ETNK1', 'CDH1', 'ARF3', 'SLC6A8', 'SFN', 'NDFIP2', 'SRI', 'GDPD3', 'NAAA', 'VDAC1', 'UBE2B', 'PARM1', 'NBPF1', 'SLC20A1', 'STK24', 'PDLIM2', 'MAX', 'RAB5C', 'ABRACL', 'APLP2', 'PRR13', 'TMEM37', 'BRI3', 'LUZP1', 'CLTB', 'UBE2A', 'KLF4', 'AK1', 'STRBP', 'PSME1', 'CIB1', 'ACAA2', 'NT5C', 'SFXN1', 'ATP6V0E1', 'MCL1', 'LRRFIP1', 'PPM1A', 'RHOF', 'PUM2', 'PRSS23', 'TAOK3', 'CHMP5', 'PDLIM1', 'FNIP2', 'GNG5', 'GSPT1', 'DSP', 'RAP1B', 'VAV3', 'KIF5B', 'AGPAT2', 'RNF40', 'MAP1LC3B', 'LRRFIP2', 'AOC1', 'ABCG1', 'GNG12', 'CLSTN1', 'KRAS', 'TXNIP', 'ABCA5', 'PAG1', 'TM2D3', 'CMPK1', 'GNB2', 'PCBP1', 'PTP4A2', 'BLOC1S1', 'SPTSSA', 'STXBP2', 'RRBP1', 'VAPA', 'DHRS11', 'EEF1D', 'SLC16A3', 'SLC26A2', 'NLN', 'OCEL1', 'TPI1', 'GPRC5A', 'PSMB9', 'RHOC', 'TNIP1', 'BTF3', 'TPM1', 'TRIB1', 'PCDH1', 'C12orf75', 'PHLPP2', 'CDX1', 'GFPT1', 'PLIN3', 'HLA-B', 'SLC25A5', 'B3GNT8', 'CYSTM1', 'HLA-C', 'JUND', 'ARPC2', 'PPIA', 'FUCA1', 'OCIAD2', 'GFER', 'CLDN23', 'MYL12B', 'TMPO', 'DYNLL1', 'CLDN7', 'PLEC', 'TPT1', 'RNH1', 'MXD1', 'SNRPD2', 'MBNL1', 'ANKRD9', 'SPINT2', 'TMEM171', 'IST1', 'LAMP1', 'PABPC1', 'AMN', 'SPAG9', 'TMEM59', 'SOD1', 'DCXR', 'TAX1BP3', 'FBXW5', 'RALY', 'ACSS2', 'ECHS1', 'MARCKSL1', 'FDX1', 'CAPN5', 'PLOD2', 'EMP1', 'HES1', 'PDXK', 'RILP', 'ITGB1', 'PFN1', 'OCLN', 'CLIC1', 'CDCP1', 'SLAIN2', 'NDRG1', 'IQGAP2', 'UBE2D2', 'JMJD1C', 'JUN', 'ENTPD8', 'PRDX6', 'POLD4', 'SQSTM1', 'PFDN5', 'XRCC6', 'SCP2', 'LMNA', 'TMEM11', 'ZBTB38', 'ID3', 'CMBL', 'TAP1', 'REEP5', 'HLA-E', 'TIPIN', 'TMEM9B', 'EZR', 'UGDH', 'ENO1', 'ENDOD1', 'PPP1CA', 'ZNF706', 'GOLM1', 'YWHAB', 'SSR2', 'CHMP2A', 'CSTB', 'VDAC3', 'CNNM4', 'GIPC2', 'MYL12A', 'CALM2', 'CRB3', 'SAP18', 'RAPGEFL1', 'GRSF1', 'SLC17A5', 'EIF1AX', 'HLA-A', 'CDA', 'TMEM54', 'ROMO1', 'COX6C', 'SF3B2', 'SKP1', 'BTG1', 'PHLDB1', 'HOOK2', 'MYO1C', 'ACTR3', 'CAB39', 'NANS', 'MGLL', 'CLDN4', 'DDA1', 'OAZ1', 'LGALS3', 'PPP2R1A', 'SH3BGRL3', 'TBCA', 'TUBB4B', 'RAPGEF1', 'TALDO1', 'EIF3G']	[['TF'], ['TF'], ['TF'], ['TF'], ['TF'], ['TF'], ['TF'], ['TF'], ['TF'], ['TF'], ['TF'], ['TF'], ['TF'], ['TF'], ['TF'], ['TF'], ['TF'], ['TF'], ['TF'], ['TF'], ['TF'], ['TF'], ['TF'], ['TF'], ['TF'], ['TF'], ['TF'], ['TF'], ['TF'], ['TF'], ['TF'], ['TF'], ['TF'], ['TF'], ['TF'], ['TF'], ['TF'], ['TF'], ['TF'], ['TF'], ['TF'], ['TF'], ['TF'], ['TF'], ['TF'], ['TF'], ['TF'], ['TF'], ['TF'], ['TF'], ['TF'], ['TF'], ['TF'], ['TF'], ['TF'], ['TF'], ['TF'], ['TF'], ['TF'], ['TF'], ['TF'], ['TF'], ['TF'], ['TF'], ['TF'], ['TF'], ['TF'], ['TF'], ['TF'], ['TF'], ['TF'], ['TF'], ['TF'], ['TF'], ['TF'], ['TF'], ['TF'], ['TF'], ['TF'], ['TF'], ['TF'], ['TF'], ['TF'], ['TF'], ['TF'], ['TF'], ['TF'], ['TF'], ['TF'], ['TF'], ['TF'], ['TF'], ['TF'], ['TF'], ['TF'], ['TF'], ['TF'], ['TF'], ['TF'], ['TF'], ['TF'], ['TF'], ['TF'], ['TF'], ['TF'], ['TF'], ['TF'], ['TF'], ['TF'], ['TF'], ['TF'], ['TF'], ['TF'], ['TF'], ['TF'], ['TF'], ['TF'], ['TF'], ['TF'], ['TF'], ['TF'], ['TF'], ['TF'], ['TF'], ['TF'], ['TF'], ['TF'], ['TF'], ['TF'], ['TF'], ['TF'], ['TF'], ['TF'], ['TF'], ['TF'], ['TF'], ['TF'], ['TF'], ['TF'], ['TF'], ['TF'], ['TF'], ['TF'], ['TF'], ['TF'], ['TF'], ['TF'], ['TF'], ['TF'], ['TF'], ['TF'], ['TF'], ['TF'], ['TF'], ['TF'], ['TF'], ['TF'], ['TF'], ['TF'], ['TF'], ['TF'], ['TF'], ['TF'], ['TF'], ['TF'], ['TF'], ['TF'], ['TF'], ['TF'], ['TF'], ['TF'], ['TF'], ['TF'], ['TF'], ['TF'], ['TF'], ['TF'], ['TF'], ['TF'], ['TF'], ['TF'], ['TF'], ['TF'], ['TF'], ['TF'], ['TF'], ['TF'], ['TF'], ['TF'], ['TF'], ['TF'], ['TF'], ['TF'], ['TF'], ['TF'], ['TF'], ['TF'], ['TF'], ['TF'], ['TF'], ['TF'], ['TF'], ['TF'], ['TF'], ['TF'], ['TF'], ['TF'], ['TF'], ['TF'], ['TF'], ['TF'], ['TF'], ['TF'], ['TF'], ['TF'], ['TF'], ['TF'], ['TF'], ['TF'], ['TF'], ['TF'], ['TF'], ['TF'], ['TF'], ['TF'], ['TF'], ['TF'], ['TF'], ['TF'], ['TF'], ['TF'], ['TF'], ['TF'], ['TF'], ['TF'], ['TF'], ['TF'], ['TF'], ['TF'], ['TF'], ['TF'], ['TF'], ['TF'], ['TF'], ['TF'], ['TF'], ['TF'], ['TF'], ['TF'], ['TF'], ['TF'], ['TF'], ['TF'], ['TF'], ['TF'], ['TF'], ['TF'], ['TF'], ['TF'], ['TF'], ['TF'], ['TF'], ['TF'], ['TF'], ['TF'], ['TF'], ['TF'], ['TF'], ['TF']]	2.49546
TF	TF:M11601	Factor: TCF-1; motif: ACATCGRGRCGCTGW	0.00335272	TRUE	Factor: TCF-1; motif: ACATCGRGRCGCTGW	14948	473	398	19945	0.841438	0.0266256	query_1	['TF:M00000']	['CAP1', 'PRR15', 'MYH14', 'SLC51B', 'C2orf88', 'SLC9A3R1', 'PPAP2A', 'ATP1B1', 'CAPN2', 'GNA11', 'ACOX1', 'GCNT3', 'TNFSF10', 'ERBB3', 'CTSZ', 'CTNNA1', 'PDCD6IP', 'SLC22A18', 'PSAP', 'LMO7', 'CD164', 'SPATS2L', 'TMEM45B', 'PKIB', 'PTPRF', 'CEACAM7', 'SEPHS2', 'MISP', 'PLAC8', 'SLC51A', 'ATP2A2', 'CORO1B', 'TCF7L2', 'CHP1', 'RFK', 'TSPAN3', 'TMCO1', 'TMC4', 'CD2AP', 'ANPEP', 'HSD17B2', 'IFNGR2', 'RAB7A', 'EIF4EBP2', 'ST14', 'ANXA11', 'CFDP1', 'HPGD', 'PERP', 'PADI2', 'TMSB4X', 'SPINT1', 'GGT6', 'FABP1', 'SMIM14', 'KRT20', 'MYH9', 'NEURL1B', 'TMEM50A', 'RTN3', 'DSC2', 'LPP', 'ASS1', 'CDKN1A', 'PDCD4', 'CASP7', 'ATP1B3', 'CA4', 'HIST1H2BK', 'ARL14', 'TDP2', 'MIDN', 'CTDSP2', 'RETSAT', 'ANXA4', 'SPPL2A', 'PCK1', 'ACOT8', 'LSR', 'TAPBP', 'C1orf115', 'PBLD', 'FAM3B', 'CTTN', 'CDHR5', 'CTSS', 'LDHA', 'CTSD', 'LITAF', 'ETNK1', 'CTSA', 'CDH1', 'ARF3', 'SLC6A8', 'SULT1A2', 'RNF7', 'NDFIP2', 'SRI', 'GDPD3', 'NAAA', 'PRSS3', 'VDAC1', 'UBE2B', 'PARM1', 'NBPF1', 'SLC20A1', 'STK24', 'PDLIM2', 'MTPN', 'SH3D19', 'MAX', 'RAB5C', 'GUK1', 'ABRACL', 'PEX26', 'APLP2', 'SPTBN1', 'LIMA1', 'PRR13', 'TMEM37', 'PCGF5', 'BRI3', 'LUZP1', 'CLTB', 'TMBIM6', 'B2M', 'UBE2A', 'KLF4', 'AK1', 'STRBP', 'PSME1', 'ZKSCAN1', 'CIB1', 'ACAA2', 'VDAC2', 'NT5C', 'ACAA1', 'ATP6V0D1', 'GRN', 'SFXN1', 'ATP6V0E1', 'MCL1', 'LRRFIP1', 'PPM1A', 'RHOF', 'PUM2', 'TAX1BP1', 'PRSS23', 'TAOK3', 'PAPSS2', 'CHMP5', 'PDLIM1', 'FNIP2', 'GNG5', 'GSPT1', 'ZMPSTE24', 'DSP', 'PPP1CB', 'RAP1B', 'VAV3', 'CHMP4B', 'KIF5B', 'RAB4B', 'AGPAT2', 'TMBIM1', 'RNF40', 'NUFIP2', 'MIEN1', 'MAP1LC3B', 'LRRFIP2', 'MFSD5', 'ABCG1', 'C15orf48', 'GNG12', 'TSTD1', 'CLSTN1', 'KRAS', 'ABCA5', 'PAG1', 'TM2D3', 'C4orf3', 'ADTRP', 'CMPK1', 'UQCR10', 'GNB2', 'PCBP1', 'PTP4A2', 'BLOC1S1', 'SPTSSA', 'C11orf54', 'DUSP1', 'STXBP2', 'RRBP1', 'EEF1A1', 'VAPA', 'DHRS11', 'EEF1D', 'HINT1', 'CHMP2B', 'SLC16A3', 'IL10RB', 'SLC26A2', 'SRSF5', 'NLN', 'MYO1A', 'TMCC3', 'OCEL1', 'UFC1', 'TPI1', 'GPRC5A', 'TMEM160', 'PSMB9', 'RHOC', 'TNIP1', 'BTF3', 'TPM1', 'TRIB1', 'SUCLG1', 'PCDH1', 'C12orf75', 'PHLPP2', 'PIGR', 'CDX1', 'GFPT1', 'HLA-B', 'SLC25A5', 'B3GNT8', 'CYSTM1', 'HLA-C', 'JUND', 'ARPC2', 'PPIA', 'FUCA1', 'OCIAD2', 'GFER', 'CLDN23', 'MYL12B', 'TMPO', 'DYNLL1', 'CLDN7', 'PLEC', 'TPT1', 'RNH1', 'STOM', 'MXD1', 'SNRPD2', 'MBNL1', 'ANKRD9', 'SPINT2', 'TMEM171', 'IST1', 'LAMP1', 'CTNND1', 'PLAUR', 'P2RX4', 'CES2', 'NET1', 'C11orf86', 'PABPC1', 'AMN', 'SPAG9', 'CLCA4', 'TMEM59', 'SOD1', 'DCXR', 'TAX1BP3', 'FBXW5', 'RALY', 'CAPNS1', 'ACSS2', 'LAMTOR1', 'AQP8', 'NDUFA13', 'UXT', 'ECHS1', 'TTPAL', 'MARCKSL1', 'FDX1', 'CAPN5', 'PLOD2', 'EMP1', 'HES1', 'SERF2', 'PDXK', 'RILP', 'ITGB1', 'PFN1', 'RNF103', 'OCLN', 'TRMT11', 'CLIC1', 'MYO15B', 'CDCP1', 'SLAIN2', 'NDRG1', 'IQGAP2', 'UBE2D2', 'CA2', 'JMJD1C', 'JUN', 'ENTPD8', 'PRDX6', 'TMEM14C', 'POLD4', 'SQSTM1', 'PFDN5', 'TSPAN1', 'XRCC6', 'SCP2', 'SLC25A3', 'LMNA', 'UBXN1', 'COX17', 'TMEM11', 'ID3', 'CMBL', 'CALM3', 'ZDHHC13', 'TXN', 'TAP1', 'REEP5', 'HAGH', 'HLA-E', 'TMEM9B', 'EZR', 'UGDH', 'BLVRB', 'TP53I3', 'ENO1', 'NQO1', 'ENDOD1', 'CLINT1', 'COQ4', 'BTNL8', 'PPP1CA', 'ZNF706', 'GOLM1', 'YWHAB', 'GUCY2C', 'CHMP2A', 'LMAN2', 'SAR1B', 'NDUFB11', 'CSTB', 'VDAC3', 'C19orf53', 'CNNM4', 'FAM133B', 'GIPC2', 'MYL12A', 'RPN1', 'PSMC4', 'CALM2', 'CRB3', 'SAP18', 'RAPGEFL1', 'GRSF1', 'CHP2', 'SLC17A5', 'EIF1AX', 'HLA-A', 'CDA', 'CNIH4', 'TMEM54', 'ROMO1', 'ERP44', 'CCDC107', 'HIGD1A', 'SLC3A1', 'COX6C', 'NBL1', 'SF3B2', 'SKP1', 'DDRGK1', 'AQP7', 'FKBP1A', 'BTG1', 'PHLDB1', 'HOOK2', 'MYO1C', 'ACTR3', 'TMEM208', 'CAB39', 'NANS', 'MGLL', 'DDA1', 'GINM1', 'GADD45GIP1', 'OAZ1', 'LGALS3', 'PPP2R1A', 'SH3BGRL3', 'TBCA', 'TUBB4B', 'RAPGEF1', 'IQCE', 'TALDO1', 'EIF3G']	[['TF'], ['TF'], ['TF'], ['TF'], ['TF'], ['TF'], ['TF'], ['TF'], ['TF'], ['TF'], ['TF'], ['TF'], ['TF'], ['TF'], ['TF'], ['TF'], ['TF'], ['TF'], ['TF'], ['TF'], ['TF'], ['TF'], ['TF'], ['TF'], ['TF'], ['TF'], ['TF'], ['TF'], ['TF'], ['TF'], ['TF'], ['TF'], ['TF'], ['TF'], ['TF'], ['TF'], ['TF'], ['TF'], ['TF'], ['TF'], ['TF'], ['TF'], ['TF'], ['TF'], ['TF'], ['TF'], ['TF'], ['TF'], ['TF'], ['TF'], ['TF'], ['TF'], ['TF'], ['TF'], ['TF'], ['TF'], ['TF'], ['TF'], ['TF'], ['TF'], ['TF'], ['TF'], ['TF'], ['TF'], ['TF'], ['TF'], ['TF'], ['TF'], ['TF'], ['TF'], ['TF'], ['TF'], ['TF'], ['TF'], ['TF'], ['TF'], ['TF'], ['TF'], ['TF'], ['TF'], ['TF'], ['TF'], ['TF'], ['TF'], ['TF'], ['TF'], ['TF'], ['TF'], ['TF'], ['TF'], ['TF'], ['TF'], ['TF'], ['TF'], ['TF'], ['TF'], ['TF'], ['TF'], ['TF'], ['TF'], ['TF'], ['TF'], ['TF'], ['TF'], ['TF'], ['TF'], ['TF'], ['TF'], ['TF'], ['TF'], ['TF'], ['TF'], ['TF'], ['TF'], ['TF'], ['TF'], ['TF'], ['TF'], ['TF'], ['TF'], ['TF'], ['TF'], ['TF'], ['TF'], ['TF'], ['TF'], ['TF'], ['TF'], ['TF'], ['TF'], ['TF'], ['TF'], ['TF'], ['TF'], ['TF'], ['TF'], ['TF'], ['TF'], ['TF'], ['TF'], ['TF'], ['TF'], ['TF'], ['TF'], ['TF'], ['TF'], ['TF'], ['TF'], ['TF'], ['TF'], ['TF'], ['TF'], ['TF'], ['TF'], ['TF'], ['TF'], ['TF'], ['TF'], ['TF'], ['TF'], ['TF'], ['TF'], ['TF'], ['TF'], ['TF'], ['TF'], ['TF'], ['TF'], ['TF'], ['TF'], ['TF'], ['TF'], ['TF'], ['TF'], ['TF'], ['TF'], ['TF'], ['TF'], ['TF'], ['TF'], ['TF'], ['TF'], ['TF'], ['TF'], ['TF'], ['TF'], ['TF'], ['TF'], ['TF'], ['TF'], ['TF'], ['TF'], ['TF'], ['TF'], ['TF'], ['TF'], ['TF'], ['TF'], ['TF'], ['TF'], ['TF'], ['TF'], ['TF'], ['TF'], ['TF'], ['TF'], ['TF'], ['TF'], ['TF'], ['TF'], ['TF'], ['TF'], ['TF'], ['TF'], ['TF'], ['TF'], ['TF'], ['TF'], ['TF'], ['TF'], ['TF'], ['TF'], ['TF'], ['TF'], ['TF'], ['TF'], ['TF'], ['TF'], ['TF'], ['TF'], ['TF'], ['TF'], ['TF'], ['TF'], ['TF'], ['TF'], ['TF'], ['TF'], ['TF'], ['TF'], ['TF'], ['TF'], ['TF'], ['TF'], ['TF'], ['TF'], ['TF'], ['TF'], ['TF'], ['TF'], ['TF'], ['TF'], ['TF'], ['TF'], ['TF'], ['TF'], ['TF'], ['TF'], ['TF'], ['TF'], ['TF'], ['TF'], ['TF'], ['TF'], ['TF'], ['TF'], ['TF'], ['TF'], ['TF'], ['TF'], ['TF'], ['TF'], ['TF'], ['TF'], ['TF'], ['TF'], ['TF'], ['TF'], ['TF'], ['TF'], ['TF'], ['TF'], ['TF'], ['TF'], ['TF'], ['TF'], ['TF'], ['TF'], ['TF'], ['TF'], ['TF'], ['TF'], ['TF'], ['TF'], ['TF'], ['TF'], ['TF'], ['TF'], ['TF'], ['TF'], ['TF'], ['TF'], ['TF'], ['TF'], ['TF'], ['TF'], ['TF'], ['TF'], ['TF'], ['TF'], ['TF'], ['TF'], ['TF'], ['TF'], ['TF'], ['TF'], ['TF'], ['TF'], ['TF'], ['TF'], ['TF'], ['TF'], ['TF'], ['TF'], ['TF'], ['TF'], ['TF'], ['TF'], ['TF'], ['TF'], ['TF'], ['TF'], ['TF'], ['TF'], ['TF'], ['TF'], ['TF'], ['TF'], ['TF'], ['TF'], ['TF'], ['TF'], ['TF'], ['TF'], ['TF'], ['TF'], ['TF'], ['TF'], ['TF'], ['TF'], ['TF'], ['TF'], ['TF'], ['TF'], ['TF'], ['TF'], ['TF'], ['TF'], ['TF'], ['TF'], ['TF'], ['TF'], ['TF'], ['TF'], ['TF'], ['TF'], ['TF'], ['TF'], ['TF'], ['TF'], ['TF'], ['TF'], ['TF'], ['TF'], ['TF'], ['TF'], ['TF'], ['TF'], ['TF'], ['TF'], ['TF'], ['TF'], ['TF'], ['TF'], ['TF'], ['TF'], ['TF'], ['TF'], ['TF'], ['TF'], ['TF'], ['TF'], ['TF'], ['TF'], ['TF'], ['TF'], ['TF'], ['TF']]	2.4746
TF	TF:M11601_0	Factor: TCF-1; motif: ACATCGRGRCGCTGW; match class: 0	0.00335272	TRUE	Factor: TCF-1; motif: ACATCGRGRCGCTGW; match class: 0	14948	473	398	19945	0.841438	0.0266256	query_1	['TF:M11601']	['CAP1', 'PRR15', 'MYH14', 'SLC51B', 'C2orf88', 'SLC9A3R1', 'PPAP2A', 'ATP1B1', 'CAPN2', 'GNA11', 'ACOX1', 'GCNT3', 'TNFSF10', 'ERBB3', 'CTSZ', 'CTNNA1', 'PDCD6IP', 'SLC22A18', 'PSAP', 'LMO7', 'CD164', 'SPATS2L', 'TMEM45B', 'PKIB', 'PTPRF', 'CEACAM7', 'SEPHS2', 'MISP', 'PLAC8', 'SLC51A', 'ATP2A2', 'CORO1B', 'TCF7L2', 'CHP1', 'RFK', 'TSPAN3', 'TMCO1', 'TMC4', 'CD2AP', 'ANPEP', 'HSD17B2', 'IFNGR2', 'RAB7A', 'EIF4EBP2', 'ST14', 'ANXA11', 'CFDP1', 'HPGD', 'PERP', 'PADI2', 'TMSB4X', 'SPINT1', 'GGT6', 'FABP1', 'SMIM14', 'KRT20', 'MYH9', 'NEURL1B', 'TMEM50A', 'RTN3', 'DSC2', 'LPP', 'ASS1', 'CDKN1A', 'PDCD4', 'CASP7', 'ATP1B3', 'CA4', 'HIST1H2BK', 'ARL14', 'TDP2', 'MIDN', 'CTDSP2', 'RETSAT', 'ANXA4', 'SPPL2A', 'PCK1', 'ACOT8', 'LSR', 'TAPBP', 'C1orf115', 'PBLD', 'FAM3B', 'CTTN', 'CDHR5', 'CTSS', 'LDHA', 'CTSD', 'LITAF', 'ETNK1', 'CTSA', 'CDH1', 'ARF3', 'SLC6A8', 'SULT1A2', 'RNF7', 'NDFIP2', 'SRI', 'GDPD3', 'NAAA', 'PRSS3', 'VDAC1', 'UBE2B', 'PARM1', 'NBPF1', 'SLC20A1', 'STK24', 'PDLIM2', 'MTPN', 'SH3D19', 'MAX', 'RAB5C', 'GUK1', 'ABRACL', 'PEX26', 'APLP2', 'SPTBN1', 'LIMA1', 'PRR13', 'TMEM37', 'PCGF5', 'BRI3', 'LUZP1', 'CLTB', 'TMBIM6', 'B2M', 'UBE2A', 'KLF4', 'AK1', 'STRBP', 'PSME1', 'ZKSCAN1', 'CIB1', 'ACAA2', 'VDAC2', 'NT5C', 'ACAA1', 'ATP6V0D1', 'GRN', 'SFXN1', 'ATP6V0E1', 'MCL1', 'LRRFIP1', 'PPM1A', 'RHOF', 'PUM2', 'TAX1BP1', 'PRSS23', 'TAOK3', 'PAPSS2', 'CHMP5', 'PDLIM1', 'FNIP2', 'GNG5', 'GSPT1', 'ZMPSTE24', 'DSP', 'PPP1CB', 'RAP1B', 'VAV3', 'CHMP4B', 'KIF5B', 'RAB4B', 'AGPAT2', 'TMBIM1', 'RNF40', 'NUFIP2', 'MIEN1', 'MAP1LC3B', 'LRRFIP2', 'MFSD5', 'ABCG1', 'C15orf48', 'GNG12', 'TSTD1', 'CLSTN1', 'KRAS', 'ABCA5', 'PAG1', 'TM2D3', 'C4orf3', 'ADTRP', 'CMPK1', 'UQCR10', 'GNB2', 'PCBP1', 'PTP4A2', 'BLOC1S1', 'SPTSSA', 'C11orf54', 'DUSP1', 'STXBP2', 'RRBP1', 'EEF1A1', 'VAPA', 'DHRS11', 'EEF1D', 'HINT1', 'CHMP2B', 'SLC16A3', 'IL10RB', 'SLC26A2', 'SRSF5', 'NLN', 'MYO1A', 'TMCC3', 'OCEL1', 'UFC1', 'TPI1', 'GPRC5A', 'TMEM160', 'PSMB9', 'RHOC', 'TNIP1', 'BTF3', 'TPM1', 'TRIB1', 'SUCLG1', 'PCDH1', 'C12orf75', 'PHLPP2', 'PIGR', 'CDX1', 'GFPT1', 'HLA-B', 'SLC25A5', 'B3GNT8', 'CYSTM1', 'HLA-C', 'JUND', 'ARPC2', 'PPIA', 'FUCA1', 'OCIAD2', 'GFER', 'CLDN23', 'MYL12B', 'TMPO', 'DYNLL1', 'CLDN7', 'PLEC', 'TPT1', 'RNH1', 'STOM', 'MXD1', 'SNRPD2', 'MBNL1', 'ANKRD9', 'SPINT2', 'TMEM171', 'IST1', 'LAMP1', 'CTNND1', 'PLAUR', 'P2RX4', 'CES2', 'NET1', 'C11orf86', 'PABPC1', 'AMN', 'SPAG9', 'CLCA4', 'TMEM59', 'SOD1', 'DCXR', 'TAX1BP3', 'FBXW5', 'RALY', 'CAPNS1', 'ACSS2', 'LAMTOR1', 'AQP8', 'NDUFA13', 'UXT', 'ECHS1', 'TTPAL', 'MARCKSL1', 'FDX1', 'CAPN5', 'PLOD2', 'EMP1', 'HES1', 'SERF2', 'PDXK', 'RILP', 'ITGB1', 'PFN1', 'RNF103', 'OCLN', 'TRMT11', 'CLIC1', 'MYO15B', 'CDCP1', 'SLAIN2', 'NDRG1', 'IQGAP2', 'UBE2D2', 'CA2', 'JMJD1C', 'JUN', 'ENTPD8', 'PRDX6', 'TMEM14C', 'POLD4', 'SQSTM1', 'PFDN5', 'TSPAN1', 'XRCC6', 'SCP2', 'SLC25A3', 'LMNA', 'UBXN1', 'COX17', 'TMEM11', 'ID3', 'CMBL', 'CALM3', 'ZDHHC13', 'TXN', 'TAP1', 'REEP5', 'HAGH', 'HLA-E', 'TMEM9B', 'EZR', 'UGDH', 'BLVRB', 'TP53I3', 'ENO1', 'NQO1', 'ENDOD1', 'CLINT1', 'COQ4', 'BTNL8', 'PPP1CA', 'ZNF706', 'GOLM1', 'YWHAB', 'GUCY2C', 'CHMP2A', 'LMAN2', 'SAR1B', 'NDUFB11', 'CSTB', 'VDAC3', 'C19orf53', 'CNNM4', 'FAM133B', 'GIPC2', 'MYL12A', 'RPN1', 'PSMC4', 'CALM2', 'CRB3', 'SAP18', 'RAPGEFL1', 'GRSF1', 'CHP2', 'SLC17A5', 'EIF1AX', 'HLA-A', 'CDA', 'CNIH4', 'TMEM54', 'ROMO1', 'ERP44', 'CCDC107', 'HIGD1A', 'SLC3A1', 'COX6C', 'NBL1', 'SF3B2', 'SKP1', 'DDRGK1', 'AQP7', 'FKBP1A', 'BTG1', 'PHLDB1', 'HOOK2', 'MYO1C', 'ACTR3', 'TMEM208', 'CAB39', 'NANS', 'MGLL', 'DDA1', 'GINM1', 'GADD45GIP1', 'OAZ1', 'LGALS3', 'PPP2R1A', 'SH3BGRL3', 'TBCA', 'TUBB4B', 'RAPGEF1', 'IQCE', 'TALDO1', 'EIF3G']	[['TF'], ['TF'], ['TF'], ['TF'], ['TF'], ['TF'], ['TF'], ['TF'], ['TF'], ['TF'], ['TF'], ['TF'], ['TF'], ['TF'], ['TF'], ['TF'], ['TF'], ['TF'], ['TF'], ['TF'], ['TF'], ['TF'], ['TF'], ['TF'], ['TF'], ['TF'], ['TF'], ['TF'], ['TF'], ['TF'], ['TF'], ['TF'], ['TF'], ['TF'], ['TF'], ['TF'], ['TF'], ['TF'], ['TF'], ['TF'], ['TF'], ['TF'], ['TF'], ['TF'], ['TF'], ['TF'], ['TF'], ['TF'], ['TF'], ['TF'], ['TF'], ['TF'], ['TF'], ['TF'], ['TF'], ['TF'], ['TF'], ['TF'], ['TF'], ['TF'], ['TF'], ['TF'], ['TF'], ['TF'], ['TF'], ['TF'], ['TF'], ['TF'], ['TF'], ['TF'], ['TF'], ['TF'], ['TF'], ['TF'], ['TF'], ['TF'], ['TF'], ['TF'], ['TF'], ['TF'], ['TF'], ['TF'], ['TF'], ['TF'], ['TF'], ['TF'], ['TF'], ['TF'], ['TF'], ['TF'], ['TF'], ['TF'], ['TF'], ['TF'], ['TF'], ['TF'], ['TF'], ['TF'], ['TF'], ['TF'], ['TF'], ['TF'], ['TF'], ['TF'], ['TF'], ['TF'], ['TF'], ['TF'], ['TF'], ['TF'], ['TF'], ['TF'], ['TF'], ['TF'], ['TF'], ['TF'], ['TF'], ['TF'], ['TF'], ['TF'], ['TF'], ['TF'], ['TF'], ['TF'], ['TF'], ['TF'], ['TF'], ['TF'], ['TF'], ['TF'], ['TF'], ['TF'], ['TF'], ['TF'], ['TF'], ['TF'], ['TF'], ['TF'], ['TF'], ['TF'], ['TF'], ['TF'], ['TF'], ['TF'], ['TF'], ['TF'], ['TF'], ['TF'], ['TF'], ['TF'], ['TF'], ['TF'], ['TF'], ['TF'], ['TF'], ['TF'], ['TF'], ['TF'], ['TF'], ['TF'], ['TF'], ['TF'], ['TF'], ['TF'], ['TF'], ['TF'], ['TF'], ['TF'], ['TF'], ['TF'], ['TF'], ['TF'], ['TF'], ['TF'], ['TF'], ['TF'], ['TF'], ['TF'], ['TF'], ['TF'], ['TF'], ['TF'], ['TF'], ['TF'], ['TF'], ['TF'], ['TF'], ['TF'], ['TF'], ['TF'], ['TF'], ['TF'], ['TF'], ['TF'], ['TF'], ['TF'], ['TF'], ['TF'], ['TF'], ['TF'], ['TF'], ['TF'], ['TF'], ['TF'], ['TF'], ['TF'], ['TF'], ['TF'], ['TF'], ['TF'], ['TF'], ['TF'], ['TF'], ['TF'], ['TF'], ['TF'], ['TF'], ['TF'], ['TF'], ['TF'], ['TF'], ['TF'], ['TF'], ['TF'], ['TF'], ['TF'], ['TF'], ['TF'], ['TF'], ['TF'], ['TF'], ['TF'], ['TF'], ['TF'], ['TF'], ['TF'], ['TF'], ['TF'], ['TF'], ['TF'], ['TF'], ['TF'], ['TF'], ['TF'], ['TF'], ['TF'], ['TF'], ['TF'], ['TF'], ['TF'], ['TF'], ['TF'], ['TF'], ['TF'], ['TF'], ['TF'], ['TF'], ['TF'], ['TF'], ['TF'], ['TF'], ['TF'], ['TF'], ['TF'], ['TF'], ['TF'], ['TF'], ['TF'], ['TF'], ['TF'], ['TF'], ['TF'], ['TF'], ['TF'], ['TF'], ['TF'], ['TF'], ['TF'], ['TF'], ['TF'], ['TF'], ['TF'], ['TF'], ['TF'], ['TF'], ['TF'], ['TF'], ['TF'], ['TF'], ['TF'], ['TF'], ['TF'], ['TF'], ['TF'], ['TF'], ['TF'], ['TF'], ['TF'], ['TF'], ['TF'], ['TF'], ['TF'], ['TF'], ['TF'], ['TF'], ['TF'], ['TF'], ['TF'], ['TF'], ['TF'], ['TF'], ['TF'], ['TF'], ['TF'], ['TF'], ['TF'], ['TF'], ['TF'], ['TF'], ['TF'], ['TF'], ['TF'], ['TF'], ['TF'], ['TF'], ['TF'], ['TF'], ['TF'], ['TF'], ['TF'], ['TF'], ['TF'], ['TF'], ['TF'], ['TF'], ['TF'], ['TF'], ['TF'], ['TF'], ['TF'], ['TF'], ['TF'], ['TF'], ['TF'], ['TF'], ['TF'], ['TF'], ['TF'], ['TF'], ['TF'], ['TF'], ['TF'], ['TF'], ['TF'], ['TF'], ['TF'], ['TF'], ['TF'], ['TF'], ['TF'], ['TF'], ['TF'], ['TF'], ['TF'], ['TF'], ['TF'], ['TF'], ['TF'], ['TF'], ['TF'], ['TF'], ['TF'], ['TF'], ['TF'], ['TF'], ['TF'], ['TF'], ['TF'], ['TF'], ['TF'], ['TF'], ['TF'], ['TF'], ['TF'], ['TF'], ['TF'], ['TF'], ['TF'], ['TF'], ['TF'], ['TF'], ['TF'], ['TF'], ['TF'], ['TF'], ['TF'], ['TF'], ['TF']]	2.4746
GO:CC	GO:0030666	endocytic vesicle membrane	0.0034494	TRUE	"The lipid bilayer surrounding an endocytic vesicle." [GOC:mah]	159	467	15	18856	0.0321199	0.0943396	query_1	['GO:0030139', 'GO:0030659', 'GO:0098588', 'GO:0098805']	['RAB7A', 'TAPBP', 'B2M', 'ATP6V0D1', 'VAMP8', 'ATP6V0E1', 'HLA-DRB1', 'HLA-B', 'HLA-C', 'LAMP1', 'RILP', 'TAP1', 'HLA-E', 'HLA-A', 'RAPGEF1']	[['IEA'], ['TAS'], ['TAS'], ['TAS'], ['TAS'], ['TAS'], ['TAS'], ['TAS'], ['TAS'], ['IEA'], ['IEA'], ['TAS'], ['TAS'], ['TAS'], ['IEA']]	2.46226
TF	TF:M10072	Factor: sp4; motif: NNGNARGRGGCGGRGCNNRR	0.00350593	TRUE	Factor: sp4; motif: NNGNARGRGGCGGRGCNNRR	10548	473	302	19945	0.638478	0.028631	query_1	['TF:M00000']	['LRP10', 'PRR15', 'MYH14', 'C2orf88', 'SLC9A3R1', 'PPAP2A', 'ATP1B1', 'GNA11', 'ACOX1', 'GCNT3', 'RBM47', 'ERBB3', 'CTNNA1', 'PSAP', 'LMO7', 'CD164', 'TMEM45B', 'PTPRF', 'PLAC8', 'ATP2A2', 'CORO1B', 'TCF7L2', 'CHP1', 'RFK', 'TSPAN3', 'CD2AP', 'ANPEP', 'IFNGR2', 'EIF4EBP2', 'ST14', 'SERINC2', 'ANXA11', 'CFDP1', 'LRRC19', 'PERP', 'PADI2', 'TMSB4X', 'SPINT1', 'RIOK3', 'MYH9', 'NEURL1B', 'TMEM50A', 'RTN3', 'DSC2', 'ASS1', 'PDCD4', 'CASP7', 'ATP1B3', 'CA4', 'MIDN', 'CTDSP2', 'SPPL2A', 'PCK1', 'ACOT8', 'TAPBP', 'C1orf115', 'PBLD', 'FAM3B', 'CTTN', 'CDHR5', 'CTSD', 'LITAF', 'CDH1', 'LAMB3', 'SLC6A8', 'SULT1A2', 'SFN', 'RNF7', 'SRI', 'PRSS8', 'NAAA', 'PRSS3', 'VDAC1', 'UBE2B', 'PARM1', 'SLC20A1', 'STK24', 'PPP1R11', 'PDLIM2', 'MAX', 'RAB5C', 'GUK1', 'PEX26', 'APLP2', 'LIMA1', 'PRR13', 'TMEM37', 'BRI3', 'LUZP1', 'CLTB', 'TMBIM6', 'B2M', 'UBE2A', 'KLF4', 'AK1', 'STRBP', 'PSME1', 'ZKSCAN1', 'CIB1', 'ACAA2', 'VDAC2', 'NT5C', 'VAMP8', 'SFXN1', 'ATP6V0E1', 'MCL1', 'LRRFIP1', 'PPM1A', 'RHOF', 'PUM2', 'TAX1BP1', 'PRSS23', 'TAOK3', 'CHMP5', 'PDLIM1', 'GNG5', 'GSPT1', 'DSP', 'RAP1B', 'VAV3', 'CHMP4B', 'RAB4B', 'AGPAT2', 'TMBIM1', 'NUFIP2', 'MIEN1', 'MAP1LC3B', 'LRRFIP2', 'MFSD5', 'ABCG1', 'C15orf48', 'GNG12', 'TSTD1', 'CLSTN1', 'KRAS', 'ABCA5', 'PAG1', 'TM2D3', 'CMPK1', 'UQCR10', 'GNB2', 'PTP4A2', 'BLOC1S1', 'SPTSSA', 'STXBP2', 'RRBP1', 'EEF1A1', 'VAPA', 'DHRS11', 'EEF1D', 'CHMP2B', 'SLC16A3', 'IL10RB', 'SLC26A2', 'NLN', 'HNF4A', 'OCEL1', 'TMEM160', 'PSMB9', 'RHOC', 'TPM1', 'TRIB1', 'PCDH1', 'C12orf75', 'PHLPP2', 'CDX1', 'GFPT1', 'PLIN3', 'HLA-B', 'SLC25A5', 'CYSTM1', 'HLA-C', 'JUND', 'PPIA', 'OCIAD2', 'GFER', 'CLDN23', 'MYL12B', 'TMPO', 'DYNLL1', 'CLDN7', 'PLEC', 'TPT1', 'RNH1', 'STOM', 'MXD1', 'SNRPD2', 'ANKRD9', 'SPINT2', 'TMEM171', 'IST1', 'LAMP1', 'CTNND1', 'P2RX4', 'NET1', 'C11orf86', 'PABPC1', 'SPAG9', 'TMEM59', 'SOD1', 'DCXR', 'TAX1BP3', 'FBXW5', 'RALY', 'CAPNS1', 'ACSS2', 'LAMTOR1', 'NDUFA13', 'UXT', 'ECHS1', 'TTPAL', 'MARCKSL1', 'FDX1', 'CAPN5', 'HES1', 'SERF2', 'PDXK', 'RILP', 'ITGB1', 'PFN1', 'RNF103', 'OCLN', 'CLIC1', 'CDCP1', 'SLAIN2', 'NDRG1', 'IQGAP2', 'UBE2D2', 'CA2', 'JMJD1C', 'ENTPD8', 'PRDX6', 'TMEM14C', 'POLD4', 'SQSTM1', 'XRCC6', 'SCP2', 'SLC25A3', 'COX17', 'TMEM11', 'CMBL', 'CALM3', 'TXN', 'TAP1', 'HAGH', 'HLA-E', 'S100A6', 'TMEM9B', 'EZR', 'UGDH', 'BLVRB', 'TP53I3', 'ENO1', 'COQ4', 'PPP1CA', 'ZNF706', 'GOLM1', 'YWHAB', 'SSR2', 'MT1G', 'CHMP2A', 'LAMTOR4', 'NDUFB11', 'SDCBP2', 'CSTB', 'VDAC3', 'CNNM4', 'GIPC2', 'CHCHD2', 'MYL12A', 'RPN1', 'PSMC4', 'CALM2', 'CRB3', 'RAPGEFL1', 'SLC17A5', 'EIF1AX', 'HLA-A', 'TMEM54', 'COX6C', 'SF3B2', 'SKP1', 'DDRGK1', 'BTG1', 'PHLDB1', 'HOOK2', 'MYO1C', 'ACTR3', 'TMEM208', 'CAB39', 'NANS', 'DDA1', 'GINM1', 'GADD45GIP1', 'OAZ1', 'LGALS3', 'PPP2R1A', 'SH3BGRL3', 'TUBB4B', 'RAPGEF1', 'IQCE', 'TALDO1']	[['TF'], ['TF'], ['TF'], ['TF'], ['TF'], ['TF'], ['TF'], ['TF'], ['TF'], ['TF'], ['TF'], ['TF'], ['TF'], ['TF'], ['TF'], ['TF'], ['TF'], ['TF'], ['TF'], ['TF'], ['TF'], ['TF'], ['TF'], ['TF'], ['TF'], ['TF'], ['TF'], ['TF'], ['TF'], ['TF'], ['TF'], ['TF'], ['TF'], ['TF'], ['TF'], ['TF'], ['TF'], ['TF'], ['TF'], ['TF'], ['TF'], ['TF'], ['TF'], ['TF'], ['TF'], ['TF'], ['TF'], ['TF'], ['TF'], ['TF'], ['TF'], ['TF'], ['TF'], ['TF'], ['TF'], ['TF'], ['TF'], ['TF'], ['TF'], ['TF'], ['TF'], ['TF'], ['TF'], ['TF'], ['TF'], ['TF'], ['TF'], ['TF'], ['TF'], ['TF'], ['TF'], ['TF'], ['TF'], ['TF'], ['TF'], ['TF'], ['TF'], ['TF'], ['TF'], ['TF'], ['TF'], ['TF'], ['TF'], ['TF'], ['TF'], ['TF'], ['TF'], ['TF'], ['TF'], ['TF'], ['TF'], ['TF'], ['TF'], ['TF'], ['TF'], ['TF'], ['TF'], ['TF'], ['TF'], ['TF'], ['TF'], ['TF'], ['TF'], ['TF'], ['TF'], ['TF'], ['TF'], ['TF'], ['TF'], ['TF'], ['TF'], ['TF'], ['TF'], ['TF'], ['TF'], ['TF'], ['TF'], ['TF'], ['TF'], ['TF'], ['TF'], ['TF'], ['TF'], ['TF'], ['TF'], ['TF'], ['TF'], ['TF'], ['TF'], ['TF'], ['TF'], ['TF'], ['TF'], ['TF'], ['TF'], ['TF'], ['TF'], ['TF'], ['TF'], ['TF'], ['TF'], ['TF'], ['TF'], ['TF'], ['TF'], ['TF'], ['TF'], ['TF'], ['TF'], ['TF'], ['TF'], ['TF'], ['TF'], ['TF'], ['TF'], ['TF'], ['TF'], ['TF'], ['TF'], ['TF'], ['TF'], ['TF'], ['TF'], ['TF'], ['TF'], ['TF'], ['TF'], ['TF'], ['TF'], ['TF'], ['TF'], ['TF'], ['TF'], ['TF'], ['TF'], ['TF'], ['TF'], ['TF'], ['TF'], ['TF'], ['TF'], ['TF'], ['TF'], ['TF'], ['TF'], ['TF'], ['TF'], ['TF'], ['TF'], ['TF'], ['TF'], ['TF'], ['TF'], ['TF'], ['TF'], ['TF'], ['TF'], ['TF'], ['TF'], ['TF'], ['TF'], ['TF'], ['TF'], ['TF'], ['TF'], ['TF'], ['TF'], ['TF'], ['TF'], ['TF'], ['TF'], ['TF'], ['TF'], ['TF'], ['TF'], ['TF'], ['TF'], ['TF'], ['TF'], ['TF'], ['TF'], ['TF'], ['TF'], ['TF'], ['TF'], ['TF'], ['TF'], ['TF'], ['TF'], ['TF'], ['TF'], ['TF'], ['TF'], ['TF'], ['TF'], ['TF'], ['TF'], ['TF'], ['TF'], ['TF'], ['TF'], ['TF'], ['TF'], ['TF'], ['TF'], ['TF'], ['TF'], ['TF'], ['TF'], ['TF'], ['TF'], ['TF'], ['TF'], ['TF'], ['TF'], ['TF'], ['TF'], ['TF'], ['TF'], ['TF'], ['TF'], ['TF'], ['TF'], ['TF'], ['TF'], ['TF'], ['TF'], ['TF'], ['TF'], ['TF'], ['TF'], ['TF'], ['TF'], ['TF'], ['TF'], ['TF'], ['TF'], ['TF'], ['TF'], ['TF'], ['TF'], ['TF'], ['TF'], ['TF'], ['TF'], ['TF'], ['TF'], ['TF'], ['TF'], ['TF'], ['TF'], ['TF'], ['TF'], ['TF'], ['TF'], ['TF'], ['TF'], ['TF'], ['TF'], ['TF'], ['TF'], ['TF']]	2.4552
TF	TF:M10072_0	Factor: sp4; motif: NNGNARGRGGCGGRGCNNRR; match class: 0	0.00350593	TRUE	Factor: sp4; motif: NNGNARGRGGCGGRGCNNRR; match class: 0	10548	473	302	19945	0.638478	0.028631	query_1	['TF:M10072']	['LRP10', 'PRR15', 'MYH14', 'C2orf88', 'SLC9A3R1', 'PPAP2A', 'ATP1B1', 'GNA11', 'ACOX1', 'GCNT3', 'RBM47', 'ERBB3', 'CTNNA1', 'PSAP', 'LMO7', 'CD164', 'TMEM45B', 'PTPRF', 'PLAC8', 'ATP2A2', 'CORO1B', 'TCF7L2', 'CHP1', 'RFK', 'TSPAN3', 'CD2AP', 'ANPEP', 'IFNGR2', 'EIF4EBP2', 'ST14', 'SERINC2', 'ANXA11', 'CFDP1', 'LRRC19', 'PERP', 'PADI2', 'TMSB4X', 'SPINT1', 'RIOK3', 'MYH9', 'NEURL1B', 'TMEM50A', 'RTN3', 'DSC2', 'ASS1', 'PDCD4', 'CASP7', 'ATP1B3', 'CA4', 'MIDN', 'CTDSP2', 'SPPL2A', 'PCK1', 'ACOT8', 'TAPBP', 'C1orf115', 'PBLD', 'FAM3B', 'CTTN', 'CDHR5', 'CTSD', 'LITAF', 'CDH1', 'LAMB3', 'SLC6A8', 'SULT1A2', 'SFN', 'RNF7', 'SRI', 'PRSS8', 'NAAA', 'PRSS3', 'VDAC1', 'UBE2B', 'PARM1', 'SLC20A1', 'STK24', 'PPP1R11', 'PDLIM2', 'MAX', 'RAB5C', 'GUK1', 'PEX26', 'APLP2', 'LIMA1', 'PRR13', 'TMEM37', 'BRI3', 'LUZP1', 'CLTB', 'TMBIM6', 'B2M', 'UBE2A', 'KLF4', 'AK1', 'STRBP', 'PSME1', 'ZKSCAN1', 'CIB1', 'ACAA2', 'VDAC2', 'NT5C', 'VAMP8', 'SFXN1', 'ATP6V0E1', 'MCL1', 'LRRFIP1', 'PPM1A', 'RHOF', 'PUM2', 'TAX1BP1', 'PRSS23', 'TAOK3', 'CHMP5', 'PDLIM1', 'GNG5', 'GSPT1', 'DSP', 'RAP1B', 'VAV3', 'CHMP4B', 'RAB4B', 'AGPAT2', 'TMBIM1', 'NUFIP2', 'MIEN1', 'MAP1LC3B', 'LRRFIP2', 'MFSD5', 'ABCG1', 'C15orf48', 'GNG12', 'TSTD1', 'CLSTN1', 'KRAS', 'ABCA5', 'PAG1', 'TM2D3', 'CMPK1', 'UQCR10', 'GNB2', 'PTP4A2', 'BLOC1S1', 'SPTSSA', 'STXBP2', 'RRBP1', 'EEF1A1', 'VAPA', 'DHRS11', 'EEF1D', 'CHMP2B', 'SLC16A3', 'IL10RB', 'SLC26A2', 'NLN', 'HNF4A', 'OCEL1', 'TMEM160', 'PSMB9', 'RHOC', 'TPM1', 'TRIB1', 'PCDH1', 'C12orf75', 'PHLPP2', 'CDX1', 'GFPT1', 'PLIN3', 'HLA-B', 'SLC25A5', 'CYSTM1', 'HLA-C', 'JUND', 'PPIA', 'OCIAD2', 'GFER', 'CLDN23', 'MYL12B', 'TMPO', 'DYNLL1', 'CLDN7', 'PLEC', 'TPT1', 'RNH1', 'STOM', 'MXD1', 'SNRPD2', 'ANKRD9', 'SPINT2', 'TMEM171', 'IST1', 'LAMP1', 'CTNND1', 'P2RX4', 'NET1', 'C11orf86', 'PABPC1', 'SPAG9', 'TMEM59', 'SOD1', 'DCXR', 'TAX1BP3', 'FBXW5', 'RALY', 'CAPNS1', 'ACSS2', 'LAMTOR1', 'NDUFA13', 'UXT', 'ECHS1', 'TTPAL', 'MARCKSL1', 'FDX1', 'CAPN5', 'HES1', 'SERF2', 'PDXK', 'RILP', 'ITGB1', 'PFN1', 'RNF103', 'OCLN', 'CLIC1', 'CDCP1', 'SLAIN2', 'NDRG1', 'IQGAP2', 'UBE2D2', 'CA2', 'JMJD1C', 'ENTPD8', 'PRDX6', 'TMEM14C', 'POLD4', 'SQSTM1', 'XRCC6', 'SCP2', 'SLC25A3', 'COX17', 'TMEM11', 'CMBL', 'CALM3', 'TXN', 'TAP1', 'HAGH', 'HLA-E', 'S100A6', 'TMEM9B', 'EZR', 'UGDH', 'BLVRB', 'TP53I3', 'ENO1', 'COQ4', 'PPP1CA', 'ZNF706', 'GOLM1', 'YWHAB', 'SSR2', 'MT1G', 'CHMP2A', 'LAMTOR4', 'NDUFB11', 'SDCBP2', 'CSTB', 'VDAC3', 'CNNM4', 'GIPC2', 'CHCHD2', 'MYL12A', 'RPN1', 'PSMC4', 'CALM2', 'CRB3', 'RAPGEFL1', 'SLC17A5', 'EIF1AX', 'HLA-A', 'TMEM54', 'COX6C', 'SF3B2', 'SKP1', 'DDRGK1', 'BTG1', 'PHLDB1', 'HOOK2', 'MYO1C', 'ACTR3', 'TMEM208', 'CAB39', 'NANS', 'DDA1', 'GINM1', 'GADD45GIP1', 'OAZ1', 'LGALS3', 'PPP2R1A', 'SH3BGRL3', 'TUBB4B', 'RAPGEF1', 'IQCE', 'TALDO1']	[['TF'], ['TF'], ['TF'], ['TF'], ['TF'], ['TF'], ['TF'], ['TF'], ['TF'], ['TF'], ['TF'], ['TF'], ['TF'], ['TF'], ['TF'], ['TF'], ['TF'], ['TF'], ['TF'], ['TF'], ['TF'], ['TF'], ['TF'], ['TF'], ['TF'], ['TF'], ['TF'], ['TF'], ['TF'], ['TF'], ['TF'], ['TF'], ['TF'], ['TF'], ['TF'], ['TF'], ['TF'], ['TF'], ['TF'], ['TF'], ['TF'], ['TF'], ['TF'], ['TF'], ['TF'], ['TF'], ['TF'], ['TF'], ['TF'], ['TF'], ['TF'], ['TF'], ['TF'], ['TF'], ['TF'], ['TF'], ['TF'], ['TF'], ['TF'], ['TF'], ['TF'], ['TF'], ['TF'], ['TF'], ['TF'], ['TF'], ['TF'], ['TF'], ['TF'], ['TF'], ['TF'], ['TF'], ['TF'], ['TF'], ['TF'], ['TF'], ['TF'], ['TF'], ['TF'], ['TF'], ['TF'], ['TF'], ['TF'], ['TF'], ['TF'], ['TF'], ['TF'], ['TF'], ['TF'], ['TF'], ['TF'], ['TF'], ['TF'], ['TF'], ['TF'], ['TF'], ['TF'], ['TF'], ['TF'], ['TF'], ['TF'], ['TF'], ['TF'], ['TF'], ['TF'], ['TF'], ['TF'], ['TF'], ['TF'], ['TF'], ['TF'], ['TF'], ['TF'], ['TF'], ['TF'], ['TF'], ['TF'], ['TF'], ['TF'], ['TF'], ['TF'], ['TF'], ['TF'], ['TF'], ['TF'], ['TF'], ['TF'], ['TF'], ['TF'], ['TF'], ['TF'], ['TF'], ['TF'], ['TF'], ['TF'], ['TF'], ['TF'], ['TF'], ['TF'], ['TF'], ['TF'], ['TF'], ['TF'], ['TF'], ['TF'], ['TF'], ['TF'], ['TF'], ['TF'], ['TF'], ['TF'], ['TF'], ['TF'], ['TF'], ['TF'], ['TF'], ['TF'], ['TF'], ['TF'], ['TF'], ['TF'], ['TF'], ['TF'], ['TF'], ['TF'], ['TF'], ['TF'], ['TF'], ['TF'], ['TF'], ['TF'], ['TF'], ['TF'], ['TF'], ['TF'], ['TF'], ['TF'], ['TF'], ['TF'], ['TF'], ['TF'], ['TF'], ['TF'], ['TF'], ['TF'], ['TF'], ['TF'], ['TF'], ['TF'], ['TF'], ['TF'], ['TF'], ['TF'], ['TF'], ['TF'], ['TF'], ['TF'], ['TF'], ['TF'], ['TF'], ['TF'], ['TF'], ['TF'], ['TF'], ['TF'], ['TF'], ['TF'], ['TF'], ['TF'], ['TF'], ['TF'], ['TF'], ['TF'], ['TF'], ['TF'], ['TF'], ['TF'], ['TF'], ['TF'], ['TF'], ['TF'], ['TF'], ['TF'], ['TF'], ['TF'], ['TF'], ['TF'], ['TF'], ['TF'], ['TF'], ['TF'], ['TF'], ['TF'], ['TF'], ['TF'], ['TF'], ['TF'], ['TF'], ['TF'], ['TF'], ['TF'], ['TF'], ['TF'], ['TF'], ['TF'], ['TF'], ['TF'], ['TF'], ['TF'], ['TF'], ['TF'], ['TF'], ['TF'], ['TF'], ['TF'], ['TF'], ['TF'], ['TF'], ['TF'], ['TF'], ['TF'], ['TF'], ['TF'], ['TF'], ['TF'], ['TF'], ['TF'], ['TF'], ['TF'], ['TF'], ['TF'], ['TF'], ['TF'], ['TF'], ['TF'], ['TF'], ['TF'], ['TF'], ['TF'], ['TF'], ['TF'], ['TF'], ['TF'], ['TF'], ['TF'], ['TF'], ['TF'], ['TF'], ['TF'], ['TF'], ['TF'], ['TF'], ['TF'], ['TF'], ['TF'], ['TF'], ['TF'], ['TF'], ['TF'], ['TF'], ['TF'], ['TF']]	2.4552
GO:BP	GO:0071702	organic substance transport	0.00357604	TRUE	"The directed movement of organic substances into, out of or within a cell, or between cells, or within a multicellular organism by means of some agent such as a transporter or pore. An organic substance is a molecular entity that contains carbon." [CHEBI:50860, GOC:mah]	2937	446	112	17906	0.251121	0.0381342	query_1	['GO:0006810']	['LRP10', 'SLC51B', 'SLC9A3R1', 'ATP1B1', 'SLC26A3', 'ACOX1', 'CDH17', 'PDCD6IP', 'CEACAM1', 'SLC22A18', 'PSAP', 'SLC51A', 'TCF7L2', 'CHP1', 'CD2AP', 'RAB7A', 'TMSB4X', 'FABP1', 'KRT20', 'MYH9', 'NEURL1B', 'CDKN1A', 'CA4', 'ARL14', 'MIDN', 'ANXA4', 'ACOT8', 'TAPBP', 'FAM3B', 'CTTN', 'CTSA', 'CDH1', 'ARF3', 'SLC6A8', 'SFN', 'NDFIP2', 'SRI', 'PPP1R11', 'RAB5C', 'GUK1', 'PEX26', 'SPTBN1', 'LIMA1', 'CLTB', 'TMBIM6', 'CIB1', 'ACAA1', 'ATP6V0D1', 'VAMP8', 'SFXN1', 'ATP6V0E1', 'MCL1', 'PPM1A', 'CHMP5', 'MVP', 'CHMP4B', 'KIF5B', 'CPT1A', 'RAB4B', 'HLA-DRB1', 'CA1', 'ABCG1', 'CLSTN1', 'TXNIP', 'ABCA5', 'ADTRP', 'STXBP2', 'RRBP1', 'CHMP2B', 'SLC16A3', 'SLC26A2', 'SRSF5', 'HNF4A', 'BTF3', 'SLC25A5', 'PPIA', 'DYNLL1', 'FAM3D', 'STOM', 'IST1', 'P2RX4', 'FABP2', 'AMN', 'LAMTOR1', 'NDUFA13', 'RILP', 'OCLN', 'UBE2D2', 'CA2', 'SCP2', 'LMNA', 'ATP10B', 'TXN', 'TAP1', 'HLA-E', 'EZR', 'YWHAB', 'SSR2', 'CHMP2A', 'LMAN2', 'IFI27', 'SAR1B', 'VDAC3', 'CHP2', 'SLC17A5', 'CNIH4', 'ROMO1', 'SLC3A1', 'AQP7', 'HOOK2', 'MYO1C', 'OAZ1']	[['IEA'], ['IPI', 'ISS', 'IBA', 'IEA'], ['ISS', 'IEA'], ['TAS'], ['IEA'], ['TAS'], ['ISS', 'IEA'], ['IEA'], ['ISS'], ['NAS'], ['IDA', 'TAS', 'IEA'], ['IPI', 'ISS', 'IBA', 'IEA'], ['IMP', 'IBA'], ['IDA', 'ISS', 'IEA'], ['IMP'], ['IMP', 'IBA', 'TAS', 'IEA'], ['IDA'], ['IEA'], ['IEA'], ['IMP'], ['ISS', 'IBA', 'IEA'], ['IEA'], ['IMP', 'TAS'], ['IBA'], ['ISS', 'IEA'], ['IMP'], ['TAS'], ['IEA'], ['IDA', 'IBA', 'IEA'], ['IMP', 'IEA'], ['TAS'], ['IDA'], ['IBA', 'IEA'], ['IMP', 'NAS', 'IEA'], ['IEA'], ['IMP'], ['IEA'], ['ISS'], ['IBA', 'IEA'], ['IEA'], ['IDA', 'IMP', 'IBA', 'TAS', 'IEA'], ['IMP'], ['ISS', 'IEA'], ['IEA'], ['IEA'], ['IMP'], ['TAS'], ['TAS'], ['IMP', 'IBA', 'IEA'], ['IDA', 'IEA'], ['TAS'], ['IEA'], ['IEA'], ['IEA'], ['IEA'], ['IMP', 'IEA'], ['ISS', 'IBA', 'IEA'], ['TAS', 'IEA'], ['IMP', 'IBA', 'IEA'], ['ISS'], ['TAS'], ['IDA', 'IMP', 'ISS', 'IEA'], ['IEA'], ['IEA'], ['ISS', 'IBA', 'IC', 'IEA'], ['IMP'], ['IEA'], ['IEA'], ['IBA', 'IEA'], ['IBA', 'TAS', 'IEA'], ['IEA'], ['TAS'], ['ISS', 'IEA'], ['IEA'], ['TAS', 'IEA'], ['IMP'], ['TAS'], ['IDA', 'IEA'], ['IEA'], ['IEA'], ['NAS'], ['IMP'], ['IDA', 'IEA'], ['IMP'], ['IDA'], ['NAS', 'IEA'], ['IMP'], ['TAS'], ['ISS', 'TAS', 'IEA'], ['IDA', 'IBA', 'TAS', 'IEA'], ['IEA'], ['IBA', 'NAS', 'IEA'], ['IEA'], ['IMP', 'IBA', 'IEA'], ['IDA'], ['IMP', 'IEA'], ['IEA'], ['TAS'], ['IBA', 'IEA'], ['IEA'], ['IGI'], ['IBA', 'IEA'], ['TAS'], ['IDA', 'IEA'], ['IDA', 'IBA', 'IEA'], ['IEA'], ['IBA'], ['IBA', 'TAS', 'IEA'], ['IDA', 'TAS', 'IEA'], ['IEA'], ['IDA', 'IMP', 'IEA'], ['ISS', 'IEA']]	2.4466
TF	TF:M09723_0	Factor: BTEB1; motif: GGGGGCGGGGCNGSGGGNGS; match class: 0	0.00368033	TRUE	Factor: BTEB1; motif: GGGGGCGGGGCNGSGGGNGS; match class: 0	10035	473	290	19945	0.613108	0.0288989	query_1	['TF:M09723']	['CAP1', 'LRP10', 'MYH14', 'SLC9A3R1', 'PPAP2A', 'ATP1B1', 'GNA11', 'GCNT3', 'ERBB3', 'CTSZ', 'CTNNA1', 'LMO7', 'CD164', 'SPATS2L', 'TMEM45B', 'PKIB', 'PTPRF', 'PLAC8', 'SLC51A', 'ATP2A2', 'CORO1B', 'TCF7L2', 'RFK', 'CD2AP', 'ANPEP', 'HSD17B2', 'IFNGR2', 'EIF4EBP2', 'ST14', 'SERINC2', 'ANXA11', 'LRRC19', 'PERP', 'PADI2', 'SPINT1', 'SMIM14', 'GUCA2B', 'RIOK3', 'MYH9', 'NEURL1B', 'TMEM50A', 'RTN3', 'ASS1', 'PDCD4', 'CASP7', 'ATP1B3', 'CA4', 'MIDN', 'CTDSP2', 'ANXA4', 'SPPL2A', 'PCK1', 'ACOT8', 'LSR', 'TAPBP', 'C1orf115', 'FAM3B', 'CTTN', 'CDHR5', 'CTSD', 'LITAF', 'ETNK1', 'CDH1', 'ARF3', 'LAMB3', 'SLC6A8', 'SFN', 'RNF7', 'SRI', 'GDPD3', 'SULT1A1', 'PRSS8', 'NAAA', 'PRSS3', 'VDAC1', 'UBE2B', 'SLC20A1', 'STK24', 'MTPN', 'MAX', 'RAB5C', 'GUK1', 'ABRACL', 'PEX26', 'APLP2', 'LIMA1', 'PRR13', 'TMEM37', 'PCGF5', 'BRI3', 'LUZP1', 'CLTB', 'TMBIM6', 'B2M', 'UBE2A', 'KLF4', 'PSME1', 'ZKSCAN1', 'CIB1', 'ACAA2', 'VDAC2', 'NT5C', 'ACAA1', 'ATP6V0D1', 'VAMP8', 'SFXN1', 'ATP6V0E1', 'MCL1', 'LRRFIP1', 'PPM1A', 'RHOF', 'PUM2', 'TAX1BP1', 'PRSS23', 'TAOK3', 'PAPSS2', 'CHMP5', 'PDLIM1', 'GNG5', 'GSPT1', 'DSP', 'PPP1CB', 'RAP1B', 'VAV3', 'RAB4B', 'AGPAT2', 'TMBIM1', 'NUFIP2', 'MIEN1', 'MAP1LC3B', 'LRRFIP2', 'MFSD5', 'ABCG1', 'C15orf48', 'GNG12', 'TSTD1', 'CLSTN1', 'KRAS', 'ABCA5', 'PAG1', 'TM2D3', 'CMPK1', 'GNB2', 'PCBP1', 'PTP4A2', 'BLOC1S1', 'SPTSSA', 'STXBP2', 'RRBP1', 'VAPA', 'DHRS11', 'EEF1D', 'SLC16A3', 'IL10RB', 'SRSF5', 'NLN', 'HNF4A', 'OCEL1', 'TMEM160', 'PSMB9', 'RHOC', 'BTF3', 'TRIB1', 'PCDH1', 'C12orf75', 'PHLPP2', 'CDX1', 'GFPT1', 'PLIN3', 'HLA-B', 'SLC25A5', 'B3GNT8', 'CYSTM1', 'HLA-C', 'JUND', 'PPIA', 'GFER', 'CLDN23', 'DYNLL1', 'CLDN7', 'PLEC', 'TPT1', 'RNH1', 'STOM', 'MXD1', 'MBNL1', 'ANKRD9', 'SPINT2', 'IST1', 'LAMP1', 'CTNND1', 'P2RX4', 'CES2', 'NET1', 'C11orf86', 'PABPC1', 'SPAG9', 'KLK1', 'SOD1', 'DCXR', 'TAX1BP3', 'FBXW5', 'RALY', 'CAPNS1', 'ACSS2', 'LAMTOR1', 'NDUFA13', 'UXT', 'ECHS1', 'MARCKSL1', 'FDX1', 'CAPN5', 'HES1', 'PDXK', 'RILP', 'ITGB1', 'PFN1', 'RNF103', 'CLIC1', 'CDCP1', 'SLAIN2', 'NDRG1', 'UBE2D2', 'CA2', 'JMJD1C', 'ENTPD8', 'PRDX6', 'TMEM14C', 'SQSTM1', 'XRCC6', 'SCP2', 'LMNA', 'COX17', 'TMEM11', 'CALM3', 'ZDHHC13', 'TXN', 'TAP1', 'REEP5', 'HLA-E', 'TMEM9B', 'EZR', 'UGDH', 'BLVRB', 'ENO1', 'NQO1', 'CLINT1', 'COQ4', 'PPP1CA', 'ZNF706', 'GOLM1', 'YWHAB', 'LAMTOR4', 'NDUFB11', 'CSTB', 'CNNM4', 'MYL12A', 'RPN1', 'CALM2', 'CRB3', 'RAPGEFL1', 'GRSF1', 'SLC17A5', 'HLA-A', 'CDA', 'TMEM54', 'PSMB6', 'HIGD1A', 'COX6C', 'SF3B2', 'SKP1', 'DDRGK1', 'FKBP1A', 'PHLDB1', 'HOOK2', 'MYO1C', 'ACTR3', 'TMEM208', 'CAB39', 'NANS', 'CLDN4', 'DDA1', 'GINM1', 'OAZ1', 'SH3BGRL3', 'TBCA', 'TUBB4B', 'RAPGEF1', 'IQCE', 'TALDO1']	[['TF'], ['TF'], ['TF'], ['TF'], ['TF'], ['TF'], ['TF'], ['TF'], ['TF'], ['TF'], ['TF'], ['TF'], ['TF'], ['TF'], ['TF'], ['TF'], ['TF'], ['TF'], ['TF'], ['TF'], ['TF'], ['TF'], ['TF'], ['TF'], ['TF'], ['TF'], ['TF'], ['TF'], ['TF'], ['TF'], ['TF'], ['TF'], ['TF'], ['TF'], ['TF'], ['TF'], ['TF'], ['TF'], ['TF'], ['TF'], ['TF'], ['TF'], ['TF'], ['TF'], ['TF'], ['TF'], ['TF'], ['TF'], ['TF'], ['TF'], ['TF'], ['TF'], ['TF'], ['TF'], ['TF'], ['TF'], ['TF'], ['TF'], ['TF'], ['TF'], ['TF'], ['TF'], ['TF'], ['TF'], ['TF'], ['TF'], ['TF'], ['TF'], ['TF'], ['TF'], ['TF'], ['TF'], ['TF'], ['TF'], ['TF'], ['TF'], ['TF'], ['TF'], ['TF'], ['TF'], ['TF'], ['TF'], ['TF'], ['TF'], ['TF'], ['TF'], ['TF'], ['TF'], ['TF'], ['TF'], ['TF'], ['TF'], ['TF'], ['TF'], ['TF'], ['TF'], ['TF'], ['TF'], ['TF'], ['TF'], ['TF'], ['TF'], ['TF'], ['TF'], ['TF'], ['TF'], ['TF'], ['TF'], ['TF'], ['TF'], ['TF'], ['TF'], ['TF'], ['TF'], ['TF'], ['TF'], ['TF'], ['TF'], ['TF'], ['TF'], ['TF'], ['TF'], ['TF'], ['TF'], ['TF'], ['TF'], ['TF'], ['TF'], ['TF'], ['TF'], ['TF'], ['TF'], ['TF'], ['TF'], ['TF'], ['TF'], ['TF'], ['TF'], ['TF'], ['TF'], ['TF'], ['TF'], ['TF'], ['TF'], ['TF'], ['TF'], ['TF'], ['TF'], ['TF'], ['TF'], ['TF'], ['TF'], ['TF'], ['TF'], ['TF'], ['TF'], ['TF'], ['TF'], ['TF'], ['TF'], ['TF'], ['TF'], ['TF'], ['TF'], ['TF'], ['TF'], ['TF'], ['TF'], ['TF'], ['TF'], ['TF'], ['TF'], ['TF'], ['TF'], ['TF'], ['TF'], ['TF'], ['TF'], ['TF'], ['TF'], ['TF'], ['TF'], ['TF'], ['TF'], ['TF'], ['TF'], ['TF'], ['TF'], ['TF'], ['TF'], ['TF'], ['TF'], ['TF'], ['TF'], ['TF'], ['TF'], ['TF'], ['TF'], ['TF'], ['TF'], ['TF'], ['TF'], ['TF'], ['TF'], ['TF'], ['TF'], ['TF'], ['TF'], ['TF'], ['TF'], ['TF'], ['TF'], ['TF'], ['TF'], ['TF'], ['TF'], ['TF'], ['TF'], ['TF'], ['TF'], ['TF'], ['TF'], ['TF'], ['TF'], ['TF'], ['TF'], ['TF'], ['TF'], ['TF'], ['TF'], ['TF'], ['TF'], ['TF'], ['TF'], ['TF'], ['TF'], ['TF'], ['TF'], ['TF'], ['TF'], ['TF'], ['TF'], ['TF'], ['TF'], ['TF'], ['TF'], ['TF'], ['TF'], ['TF'], ['TF'], ['TF'], ['TF'], ['TF'], ['TF'], ['TF'], ['TF'], ['TF'], ['TF'], ['TF'], ['TF'], ['TF'], ['TF'], ['TF'], ['TF'], ['TF'], ['TF'], ['TF'], ['TF'], ['TF'], ['TF'], ['TF'], ['TF'], ['TF'], ['TF'], ['TF'], ['TF'], ['TF'], ['TF'], ['TF'], ['TF'], ['TF'], ['TF'], ['TF'], ['TF'], ['TF'], ['TF'], ['TF'], ['TF'], ['TF'], ['TF']]	2.43411
TF	TF:M09723	Factor: BTEB1; motif: GGGGGCGGGGCNGSGGGNGS	0.00368033	TRUE	Factor: BTEB1; motif: GGGGGCGGGGCNGSGGGNGS	10035	473	290	19945	0.613108	0.0288989	query_1	['TF:M00000']	['CAP1', 'LRP10', 'MYH14', 'SLC9A3R1', 'PPAP2A', 'ATP1B1', 'GNA11', 'GCNT3', 'ERBB3', 'CTSZ', 'CTNNA1', 'LMO7', 'CD164', 'SPATS2L', 'TMEM45B', 'PKIB', 'PTPRF', 'PLAC8', 'SLC51A', 'ATP2A2', 'CORO1B', 'TCF7L2', 'RFK', 'CD2AP', 'ANPEP', 'HSD17B2', 'IFNGR2', 'EIF4EBP2', 'ST14', 'SERINC2', 'ANXA11', 'LRRC19', 'PERP', 'PADI2', 'SPINT1', 'SMIM14', 'GUCA2B', 'RIOK3', 'MYH9', 'NEURL1B', 'TMEM50A', 'RTN3', 'ASS1', 'PDCD4', 'CASP7', 'ATP1B3', 'CA4', 'MIDN', 'CTDSP2', 'ANXA4', 'SPPL2A', 'PCK1', 'ACOT8', 'LSR', 'TAPBP', 'C1orf115', 'FAM3B', 'CTTN', 'CDHR5', 'CTSD', 'LITAF', 'ETNK1', 'CDH1', 'ARF3', 'LAMB3', 'SLC6A8', 'SFN', 'RNF7', 'SRI', 'GDPD3', 'SULT1A1', 'PRSS8', 'NAAA', 'PRSS3', 'VDAC1', 'UBE2B', 'SLC20A1', 'STK24', 'MTPN', 'MAX', 'RAB5C', 'GUK1', 'ABRACL', 'PEX26', 'APLP2', 'LIMA1', 'PRR13', 'TMEM37', 'PCGF5', 'BRI3', 'LUZP1', 'CLTB', 'TMBIM6', 'B2M', 'UBE2A', 'KLF4', 'PSME1', 'ZKSCAN1', 'CIB1', 'ACAA2', 'VDAC2', 'NT5C', 'ACAA1', 'ATP6V0D1', 'VAMP8', 'SFXN1', 'ATP6V0E1', 'MCL1', 'LRRFIP1', 'PPM1A', 'RHOF', 'PUM2', 'TAX1BP1', 'PRSS23', 'TAOK3', 'PAPSS2', 'CHMP5', 'PDLIM1', 'GNG5', 'GSPT1', 'DSP', 'PPP1CB', 'RAP1B', 'VAV3', 'RAB4B', 'AGPAT2', 'TMBIM1', 'NUFIP2', 'MIEN1', 'MAP1LC3B', 'LRRFIP2', 'MFSD5', 'ABCG1', 'C15orf48', 'GNG12', 'TSTD1', 'CLSTN1', 'KRAS', 'ABCA5', 'PAG1', 'TM2D3', 'CMPK1', 'GNB2', 'PCBP1', 'PTP4A2', 'BLOC1S1', 'SPTSSA', 'STXBP2', 'RRBP1', 'VAPA', 'DHRS11', 'EEF1D', 'SLC16A3', 'IL10RB', 'SRSF5', 'NLN', 'HNF4A', 'OCEL1', 'TMEM160', 'PSMB9', 'RHOC', 'BTF3', 'TRIB1', 'PCDH1', 'C12orf75', 'PHLPP2', 'CDX1', 'GFPT1', 'PLIN3', 'HLA-B', 'SLC25A5', 'B3GNT8', 'CYSTM1', 'HLA-C', 'JUND', 'PPIA', 'GFER', 'CLDN23', 'DYNLL1', 'CLDN7', 'PLEC', 'TPT1', 'RNH1', 'STOM', 'MXD1', 'MBNL1', 'ANKRD9', 'SPINT2', 'IST1', 'LAMP1', 'CTNND1', 'P2RX4', 'CES2', 'NET1', 'C11orf86', 'PABPC1', 'SPAG9', 'KLK1', 'SOD1', 'DCXR', 'TAX1BP3', 'FBXW5', 'RALY', 'CAPNS1', 'ACSS2', 'LAMTOR1', 'NDUFA13', 'UXT', 'ECHS1', 'MARCKSL1', 'FDX1', 'CAPN5', 'HES1', 'PDXK', 'RILP', 'ITGB1', 'PFN1', 'RNF103', 'CLIC1', 'CDCP1', 'SLAIN2', 'NDRG1', 'UBE2D2', 'CA2', 'JMJD1C', 'ENTPD8', 'PRDX6', 'TMEM14C', 'SQSTM1', 'XRCC6', 'SCP2', 'LMNA', 'COX17', 'TMEM11', 'CALM3', 'ZDHHC13', 'TXN', 'TAP1', 'REEP5', 'HLA-E', 'TMEM9B', 'EZR', 'UGDH', 'BLVRB', 'ENO1', 'NQO1', 'CLINT1', 'COQ4', 'PPP1CA', 'ZNF706', 'GOLM1', 'YWHAB', 'LAMTOR4', 'NDUFB11', 'CSTB', 'CNNM4', 'MYL12A', 'RPN1', 'CALM2', 'CRB3', 'RAPGEFL1', 'GRSF1', 'SLC17A5', 'HLA-A', 'CDA', 'TMEM54', 'PSMB6', 'HIGD1A', 'COX6C', 'SF3B2', 'SKP1', 'DDRGK1', 'FKBP1A', 'PHLDB1', 'HOOK2', 'MYO1C', 'ACTR3', 'TMEM208', 'CAB39', 'NANS', 'CLDN4', 'DDA1', 'GINM1', 'OAZ1', 'SH3BGRL3', 'TBCA', 'TUBB4B', 'RAPGEF1', 'IQCE', 'TALDO1']	[['TF'], ['TF'], ['TF'], ['TF'], ['TF'], ['TF'], ['TF'], ['TF'], ['TF'], ['TF'], ['TF'], ['TF'], ['TF'], ['TF'], ['TF'], ['TF'], ['TF'], ['TF'], ['TF'], ['TF'], ['TF'], ['TF'], ['TF'], ['TF'], ['TF'], ['TF'], ['TF'], ['TF'], ['TF'], ['TF'], ['TF'], ['TF'], ['TF'], ['TF'], ['TF'], ['TF'], ['TF'], ['TF'], ['TF'], ['TF'], ['TF'], ['TF'], ['TF'], ['TF'], ['TF'], ['TF'], ['TF'], ['TF'], ['TF'], ['TF'], ['TF'], ['TF'], ['TF'], ['TF'], ['TF'], ['TF'], ['TF'], ['TF'], ['TF'], ['TF'], ['TF'], ['TF'], ['TF'], ['TF'], ['TF'], ['TF'], ['TF'], ['TF'], ['TF'], ['TF'], ['TF'], ['TF'], ['TF'], ['TF'], ['TF'], ['TF'], ['TF'], ['TF'], ['TF'], ['TF'], ['TF'], ['TF'], ['TF'], ['TF'], ['TF'], ['TF'], ['TF'], ['TF'], ['TF'], ['TF'], ['TF'], ['TF'], ['TF'], ['TF'], ['TF'], ['TF'], ['TF'], ['TF'], ['TF'], ['TF'], ['TF'], ['TF'], ['TF'], ['TF'], ['TF'], ['TF'], ['TF'], ['TF'], ['TF'], ['TF'], ['TF'], ['TF'], ['TF'], ['TF'], ['TF'], ['TF'], ['TF'], ['TF'], ['TF'], ['TF'], ['TF'], ['TF'], ['TF'], ['TF'], ['TF'], ['TF'], ['TF'], ['TF'], ['TF'], ['TF'], ['TF'], ['TF'], ['TF'], ['TF'], ['TF'], ['TF'], ['TF'], ['TF'], ['TF'], ['TF'], ['TF'], ['TF'], ['TF'], ['TF'], ['TF'], ['TF'], ['TF'], ['TF'], ['TF'], ['TF'], ['TF'], ['TF'], ['TF'], ['TF'], ['TF'], ['TF'], ['TF'], ['TF'], ['TF'], ['TF'], ['TF'], ['TF'], ['TF'], ['TF'], ['TF'], ['TF'], ['TF'], ['TF'], ['TF'], ['TF'], ['TF'], ['TF'], ['TF'], ['TF'], ['TF'], ['TF'], ['TF'], ['TF'], ['TF'], ['TF'], ['TF'], ['TF'], ['TF'], ['TF'], ['TF'], ['TF'], ['TF'], ['TF'], ['TF'], ['TF'], ['TF'], ['TF'], ['TF'], ['TF'], ['TF'], ['TF'], ['TF'], ['TF'], ['TF'], ['TF'], ['TF'], ['TF'], ['TF'], ['TF'], ['TF'], ['TF'], ['TF'], ['TF'], ['TF'], ['TF'], ['TF'], ['TF'], ['TF'], ['TF'], ['TF'], ['TF'], ['TF'], ['TF'], ['TF'], ['TF'], ['TF'], ['TF'], ['TF'], ['TF'], ['TF'], ['TF'], ['TF'], ['TF'], ['TF'], ['TF'], ['TF'], ['TF'], ['TF'], ['TF'], ['TF'], ['TF'], ['TF'], ['TF'], ['TF'], ['TF'], ['TF'], ['TF'], ['TF'], ['TF'], ['TF'], ['TF'], ['TF'], ['TF'], ['TF'], ['TF'], ['TF'], ['TF'], ['TF'], ['TF'], ['TF'], ['TF'], ['TF'], ['TF'], ['TF'], ['TF'], ['TF'], ['TF'], ['TF'], ['TF'], ['TF'], ['TF'], ['TF'], ['TF'], ['TF'], ['TF'], ['TF'], ['TF'], ['TF'], ['TF'], ['TF'], ['TF'], ['TF'], ['TF'], ['TF'], ['TF'], ['TF'], ['TF'], ['TF'], ['TF'], ['TF'], ['TF'], ['TF'], ['TF'], ['TF'], ['TF']]	2.43411
TF	TF:M00008	Factor: Sp1; motif: GGGGCGGGGT	0.00368767	TRUE	Factor: Sp1; motif: GGGGCGGGGT	10121	473	292	19945	0.617336	0.0288509	query_1	['TF:M00000']	['LRP10', 'MYH14', 'SLC9A3R1', 'PPAP2A', 'CAPN2', 'GNA11', 'ACOX1', 'CEACAM5', 'TNFSF10', 'RBM47', 'TMIGD1', 'CTSZ', 'CEACAM1', 'PSAP', 'LMO7', 'TMEM45B', 'PKIB', 'PTPRF', 'CEACAM7', 'MISP', 'PLAC8', 'SLC51A', 'ATP2A2', 'CORO1B', 'TCF7L2', 'CHP1', 'RFK', 'TMC4', 'CD2AP', 'EIF4EBP2', 'SERINC2', 'ANXA11', 'CFDP1', 'HPGD', 'PADI2', 'TMSB4X', 'SPINT1', 'SMIM14', 'RIOK3', 'MYH9', 'NEURL1B', 'TMEM50A', 'RTN3', 'DSC2', 'LPP', 'ASS1', 'CDKN1A', 'PDCD4', 'CASP7', 'ATP1B3', 'FUT3', 'MIDN', 'SPPL2A', 'ACOT8', 'TAPBP', 'C1orf115', 'PBLD', 'FAM3B', 'CTTN', 'CDHR5', 'LDHA', 'CTSD', 'LITAF', 'ETNK1', 'CTSA', 'LAMB3', 'SLC6A8', 'SULT1A2', 'SRI', 'GDPD3', 'PRSS8', 'NAAA', 'PRSS3', 'UBE2B', 'AKR1B10', 'NBPF1', 'SLC20A1', 'STK24', 'PDLIM2', 'MAX', 'RAB5C', 'GUK1', 'ABRACL', 'PEX26', 'APLP2', 'LIMA1', 'PRR13', 'TMEM37', 'BRI3', 'TNFRSF1A', 'LUZP1', 'CLTB', 'TMBIM6', 'B2M', 'UBE2A', 'KLF4', 'STRBP', 'PSME1', 'ZKSCAN1', 'CIB1', 'ACAA2', 'VDAC2', 'NT5C', 'ACAA1', 'ATP6V0D1', 'VAMP8', 'SFXN1', 'ATP6V0E1', 'MCL1', 'LRRFIP1', 'PPM1A', 'RHOF', 'TAX1BP1', 'TAOK3', 'PAPSS2', 'CHMP5', 'PDLIM1', 'GNG5', 'GSPT1', 'ZMPSTE24', 'DSP', 'RAP1B', 'RAB4B', 'AGPAT2', 'TMBIM1', 'NUFIP2', 'MIEN1', 'MAP1LC3B', 'LRRFIP2', 'MFSD5', 'AOC1', 'ABCG1', 'C15orf48', 'GNG12', 'TSTD1', 'CLSTN1', 'KRAS', 'PAG1', 'TM2D3', 'C4orf3', 'CMPK1', 'UQCR10', 'GNB2', 'PTP4A2', 'BLOC1S1', 'SPTSSA', 'C11orf54', 'STXBP2', 'RRBP1', 'EEF1A1', 'VAPA', 'DHRS11', 'EEF1D', 'SLC16A3', 'IL10RB', 'SLC26A2', 'NLN', 'HNF4A', 'OCEL1', 'TMEM160', 'PSMB9', 'RHOC', 'TNIP1', 'PCDH1', 'C12orf75', 'PHLPP2', 'CDX1', 'GFPT1', 'PLIN3', 'HLA-B', 'SLC25A5', 'CYSTM1', 'HLA-C', 'JUND', 'ARPC2', 'PPIA', 'GFER', 'CLDN23', 'MYL12B', 'TMPO', 'DYNLL1', 'CLDN7', 'FAM3D', 'PLEC', 'TPT1', 'RNH1', 'STOM', 'MXD1', 'SNRPD2', 'ANKRD9', 'SPINT2', 'IST1', 'PLAUR', 'P2RX4', 'CES2', 'NET1', 'PABPC1', 'SPAG9', 'KLK1', 'SOD1', 'DCXR', 'TAX1BP3', 'FBXW5', 'RALY', 'CAPNS1', 'ACSS2', 'LAMTOR1', 'NDUFA13', 'UXT', 'ECHS1', 'MARCKSL1', 'FDX1', 'CAPN5', 'SERF2', 'PDXK', 'RILP', 'PFN1', 'RNF103', 'TRMT11', 'MYO15B', 'CDCP1', 'SLAIN2', 'NDRG1', 'IQGAP2', 'UBE2D2', 'CA2', 'PRDX6', 'TMEM14C', 'TSPAN8', 'POLD4', 'SQSTM1', 'XRCC6', 'SCP2', 'SLC25A3', 'UBXN1', 'COX17', 'TMEM11', 'CMBL', 'CALM3', 'TXN', 'TAP1', 'HLA-E', 'S100A6', 'TIPIN', 'TMEM9B', 'EZR', 'UGDH', 'BLVRB', 'ENO1', 'NQO1', 'ENDOD1', 'CLINT1', 'COQ4', 'PPP1CA', 'GOLM1', 'YWHAB', 'MT1G', 'LAMTOR4', 'IFI27', 'NDUFB11', 'SDCBP2', 'CSTB', 'CNNM4', 'MYL12A', 'CALM2', 'CRB3', 'SAP18', 'RAPGEFL1', 'CHP2', 'SLC17A5', 'EIF1AX', 'PSMB6', 'ROMO1', 'SKP1', 'DDRGK1', 'PHLDB1', 'HOOK2', 'MYO1C', 'ACTR3', 'TMEM208', 'CAB39', 'NANS', 'MGLL', 'DDA1', 'GINM1', 'OAZ1', 'LGALS3', 'SH3BGRL3', 'TBCA', 'TUBB4B', 'RAPGEF1', 'TALDO1']	[['TF'], ['TF'], ['TF'], ['TF'], ['TF'], ['TF'], ['TF'], ['TF'], ['TF'], ['TF'], ['TF'], ['TF'], ['TF'], ['TF'], ['TF'], ['TF'], ['TF'], ['TF'], ['TF'], ['TF'], ['TF'], ['TF'], ['TF'], ['TF'], ['TF'], ['TF'], ['TF'], ['TF'], ['TF'], ['TF'], ['TF'], ['TF'], ['TF'], ['TF'], ['TF'], ['TF'], ['TF'], ['TF'], ['TF'], ['TF'], ['TF'], ['TF'], ['TF'], ['TF'], ['TF'], ['TF'], ['TF'], ['TF'], ['TF'], ['TF'], ['TF'], ['TF'], ['TF'], ['TF'], ['TF'], ['TF'], ['TF'], ['TF'], ['TF'], ['TF'], ['TF'], ['TF'], ['TF'], ['TF'], ['TF'], ['TF'], ['TF'], ['TF'], ['TF'], ['TF'], ['TF'], ['TF'], ['TF'], ['TF'], ['TF'], ['TF'], ['TF'], ['TF'], ['TF'], ['TF'], ['TF'], ['TF'], ['TF'], ['TF'], ['TF'], ['TF'], ['TF'], ['TF'], ['TF'], ['TF'], ['TF'], ['TF'], ['TF'], ['TF'], ['TF'], ['TF'], ['TF'], ['TF'], ['TF'], ['TF'], ['TF'], ['TF'], ['TF'], ['TF'], ['TF'], ['TF'], ['TF'], ['TF'], ['TF'], ['TF'], ['TF'], ['TF'], ['TF'], ['TF'], ['TF'], ['TF'], ['TF'], ['TF'], ['TF'], ['TF'], ['TF'], ['TF'], ['TF'], ['TF'], ['TF'], ['TF'], ['TF'], ['TF'], ['TF'], ['TF'], ['TF'], ['TF'], ['TF'], ['TF'], ['TF'], ['TF'], ['TF'], ['TF'], ['TF'], ['TF'], ['TF'], ['TF'], ['TF'], ['TF'], ['TF'], ['TF'], ['TF'], ['TF'], ['TF'], ['TF'], ['TF'], ['TF'], ['TF'], ['TF'], ['TF'], ['TF'], ['TF'], ['TF'], ['TF'], ['TF'], ['TF'], ['TF'], ['TF'], ['TF'], ['TF'], ['TF'], ['TF'], ['TF'], ['TF'], ['TF'], ['TF'], ['TF'], ['TF'], ['TF'], ['TF'], ['TF'], ['TF'], ['TF'], ['TF'], ['TF'], ['TF'], ['TF'], ['TF'], ['TF'], ['TF'], ['TF'], ['TF'], ['TF'], ['TF'], ['TF'], ['TF'], ['TF'], ['TF'], ['TF'], ['TF'], ['TF'], ['TF'], ['TF'], ['TF'], ['TF'], ['TF'], ['TF'], ['TF'], ['TF'], ['TF'], ['TF'], ['TF'], ['TF'], ['TF'], ['TF'], ['TF'], ['TF'], ['TF'], ['TF'], ['TF'], ['TF'], ['TF'], ['TF'], ['TF'], ['TF'], ['TF'], ['TF'], ['TF'], ['TF'], ['TF'], ['TF'], ['TF'], ['TF'], ['TF'], ['TF'], ['TF'], ['TF'], ['TF'], ['TF'], ['TF'], ['TF'], ['TF'], ['TF'], ['TF'], ['TF'], ['TF'], ['TF'], ['TF'], ['TF'], ['TF'], ['TF'], ['TF'], ['TF'], ['TF'], ['TF'], ['TF'], ['TF'], ['TF'], ['TF'], ['TF'], ['TF'], ['TF'], ['TF'], ['TF'], ['TF'], ['TF'], ['TF'], ['TF'], ['TF'], ['TF'], ['TF'], ['TF'], ['TF'], ['TF'], ['TF'], ['TF'], ['TF'], ['TF'], ['TF'], ['TF'], ['TF'], ['TF'], ['TF'], ['TF'], ['TF'], ['TF'], ['TF'], ['TF'], ['TF'], ['TF'], ['TF'], ['TF'], ['TF'], ['TF'], ['TF'], ['TF'], ['TF']]	2.43325
TF	TF:M00008_0	Factor: Sp1; motif: GGGGCGGGGT; match class: 0	0.00368767	TRUE	Factor: Sp1; motif: GGGGCGGGGT; match class: 0	10121	473	292	19945	0.617336	0.0288509	query_1	['TF:M00008']	['LRP10', 'MYH14', 'SLC9A3R1', 'PPAP2A', 'CAPN2', 'GNA11', 'ACOX1', 'CEACAM5', 'TNFSF10', 'RBM47', 'TMIGD1', 'CTSZ', 'CEACAM1', 'PSAP', 'LMO7', 'TMEM45B', 'PKIB', 'PTPRF', 'CEACAM7', 'MISP', 'PLAC8', 'SLC51A', 'ATP2A2', 'CORO1B', 'TCF7L2', 'CHP1', 'RFK', 'TMC4', 'CD2AP', 'EIF4EBP2', 'SERINC2', 'ANXA11', 'CFDP1', 'HPGD', 'PADI2', 'TMSB4X', 'SPINT1', 'SMIM14', 'RIOK3', 'MYH9', 'NEURL1B', 'TMEM50A', 'RTN3', 'DSC2', 'LPP', 'ASS1', 'CDKN1A', 'PDCD4', 'CASP7', 'ATP1B3', 'FUT3', 'MIDN', 'SPPL2A', 'ACOT8', 'TAPBP', 'C1orf115', 'PBLD', 'FAM3B', 'CTTN', 'CDHR5', 'LDHA', 'CTSD', 'LITAF', 'ETNK1', 'CTSA', 'LAMB3', 'SLC6A8', 'SULT1A2', 'SRI', 'GDPD3', 'PRSS8', 'NAAA', 'PRSS3', 'UBE2B', 'AKR1B10', 'NBPF1', 'SLC20A1', 'STK24', 'PDLIM2', 'MAX', 'RAB5C', 'GUK1', 'ABRACL', 'PEX26', 'APLP2', 'LIMA1', 'PRR13', 'TMEM37', 'BRI3', 'TNFRSF1A', 'LUZP1', 'CLTB', 'TMBIM6', 'B2M', 'UBE2A', 'KLF4', 'STRBP', 'PSME1', 'ZKSCAN1', 'CIB1', 'ACAA2', 'VDAC2', 'NT5C', 'ACAA1', 'ATP6V0D1', 'VAMP8', 'SFXN1', 'ATP6V0E1', 'MCL1', 'LRRFIP1', 'PPM1A', 'RHOF', 'TAX1BP1', 'TAOK3', 'PAPSS2', 'CHMP5', 'PDLIM1', 'GNG5', 'GSPT1', 'ZMPSTE24', 'DSP', 'RAP1B', 'RAB4B', 'AGPAT2', 'TMBIM1', 'NUFIP2', 'MIEN1', 'MAP1LC3B', 'LRRFIP2', 'MFSD5', 'AOC1', 'ABCG1', 'C15orf48', 'GNG12', 'TSTD1', 'CLSTN1', 'KRAS', 'PAG1', 'TM2D3', 'C4orf3', 'CMPK1', 'UQCR10', 'GNB2', 'PTP4A2', 'BLOC1S1', 'SPTSSA', 'C11orf54', 'STXBP2', 'RRBP1', 'EEF1A1', 'VAPA', 'DHRS11', 'EEF1D', 'SLC16A3', 'IL10RB', 'SLC26A2', 'NLN', 'HNF4A', 'OCEL1', 'TMEM160', 'PSMB9', 'RHOC', 'TNIP1', 'PCDH1', 'C12orf75', 'PHLPP2', 'CDX1', 'GFPT1', 'PLIN3', 'HLA-B', 'SLC25A5', 'CYSTM1', 'HLA-C', 'JUND', 'ARPC2', 'PPIA', 'GFER', 'CLDN23', 'MYL12B', 'TMPO', 'DYNLL1', 'CLDN7', 'FAM3D', 'PLEC', 'TPT1', 'RNH1', 'STOM', 'MXD1', 'SNRPD2', 'ANKRD9', 'SPINT2', 'IST1', 'PLAUR', 'P2RX4', 'CES2', 'NET1', 'PABPC1', 'SPAG9', 'KLK1', 'SOD1', 'DCXR', 'TAX1BP3', 'FBXW5', 'RALY', 'CAPNS1', 'ACSS2', 'LAMTOR1', 'NDUFA13', 'UXT', 'ECHS1', 'MARCKSL1', 'FDX1', 'CAPN5', 'SERF2', 'PDXK', 'RILP', 'PFN1', 'RNF103', 'TRMT11', 'MYO15B', 'CDCP1', 'SLAIN2', 'NDRG1', 'IQGAP2', 'UBE2D2', 'CA2', 'PRDX6', 'TMEM14C', 'TSPAN8', 'POLD4', 'SQSTM1', 'XRCC6', 'SCP2', 'SLC25A3', 'UBXN1', 'COX17', 'TMEM11', 'CMBL', 'CALM3', 'TXN', 'TAP1', 'HLA-E', 'S100A6', 'TIPIN', 'TMEM9B', 'EZR', 'UGDH', 'BLVRB', 'ENO1', 'NQO1', 'ENDOD1', 'CLINT1', 'COQ4', 'PPP1CA', 'GOLM1', 'YWHAB', 'MT1G', 'LAMTOR4', 'IFI27', 'NDUFB11', 'SDCBP2', 'CSTB', 'CNNM4', 'MYL12A', 'CALM2', 'CRB3', 'SAP18', 'RAPGEFL1', 'CHP2', 'SLC17A5', 'EIF1AX', 'PSMB6', 'ROMO1', 'SKP1', 'DDRGK1', 'PHLDB1', 'HOOK2', 'MYO1C', 'ACTR3', 'TMEM208', 'CAB39', 'NANS', 'MGLL', 'DDA1', 'GINM1', 'OAZ1', 'LGALS3', 'SH3BGRL3', 'TBCA', 'TUBB4B', 'RAPGEF1', 'TALDO1']	[['TF'], ['TF'], ['TF'], ['TF'], ['TF'], ['TF'], ['TF'], ['TF'], ['TF'], ['TF'], ['TF'], ['TF'], ['TF'], ['TF'], ['TF'], ['TF'], ['TF'], ['TF'], ['TF'], ['TF'], ['TF'], ['TF'], ['TF'], ['TF'], ['TF'], ['TF'], ['TF'], ['TF'], ['TF'], ['TF'], ['TF'], ['TF'], ['TF'], ['TF'], ['TF'], ['TF'], ['TF'], ['TF'], ['TF'], ['TF'], ['TF'], ['TF'], ['TF'], ['TF'], ['TF'], ['TF'], ['TF'], ['TF'], ['TF'], ['TF'], ['TF'], ['TF'], ['TF'], ['TF'], ['TF'], ['TF'], ['TF'], ['TF'], ['TF'], ['TF'], ['TF'], ['TF'], ['TF'], ['TF'], ['TF'], ['TF'], ['TF'], ['TF'], ['TF'], ['TF'], ['TF'], ['TF'], ['TF'], ['TF'], ['TF'], ['TF'], ['TF'], ['TF'], ['TF'], ['TF'], ['TF'], ['TF'], ['TF'], ['TF'], ['TF'], ['TF'], ['TF'], ['TF'], ['TF'], ['TF'], ['TF'], ['TF'], ['TF'], ['TF'], ['TF'], ['TF'], ['TF'], ['TF'], ['TF'], ['TF'], ['TF'], ['TF'], ['TF'], ['TF'], ['TF'], ['TF'], ['TF'], ['TF'], ['TF'], ['TF'], ['TF'], ['TF'], ['TF'], ['TF'], ['TF'], ['TF'], ['TF'], ['TF'], ['TF'], ['TF'], ['TF'], ['TF'], ['TF'], ['TF'], ['TF'], ['TF'], ['TF'], ['TF'], ['TF'], ['TF'], ['TF'], ['TF'], ['TF'], ['TF'], ['TF'], ['TF'], ['TF'], ['TF'], ['TF'], ['TF'], ['TF'], ['TF'], ['TF'], ['TF'], ['TF'], ['TF'], ['TF'], ['TF'], ['TF'], ['TF'], ['TF'], ['TF'], ['TF'], ['TF'], ['TF'], ['TF'], ['TF'], ['TF'], ['TF'], ['TF'], ['TF'], ['TF'], ['TF'], ['TF'], ['TF'], ['TF'], ['TF'], ['TF'], ['TF'], ['TF'], ['TF'], ['TF'], ['TF'], ['TF'], ['TF'], ['TF'], ['TF'], ['TF'], ['TF'], ['TF'], ['TF'], ['TF'], ['TF'], ['TF'], ['TF'], ['TF'], ['TF'], ['TF'], ['TF'], ['TF'], ['TF'], ['TF'], ['TF'], ['TF'], ['TF'], ['TF'], ['TF'], ['TF'], ['TF'], ['TF'], ['TF'], ['TF'], ['TF'], ['TF'], ['TF'], ['TF'], ['TF'], ['TF'], ['TF'], ['TF'], ['TF'], ['TF'], ['TF'], ['TF'], ['TF'], ['TF'], ['TF'], ['TF'], ['TF'], ['TF'], ['TF'], ['TF'], ['TF'], ['TF'], ['TF'], ['TF'], ['TF'], ['TF'], ['TF'], ['TF'], ['TF'], ['TF'], ['TF'], ['TF'], ['TF'], ['TF'], ['TF'], ['TF'], ['TF'], ['TF'], ['TF'], ['TF'], ['TF'], ['TF'], ['TF'], ['TF'], ['TF'], ['TF'], ['TF'], ['TF'], ['TF'], ['TF'], ['TF'], ['TF'], ['TF'], ['TF'], ['TF'], ['TF'], ['TF'], ['TF'], ['TF'], ['TF'], ['TF'], ['TF'], ['TF'], ['TF'], ['TF'], ['TF'], ['TF'], ['TF'], ['TF'], ['TF'], ['TF'], ['TF'], ['TF'], ['TF'], ['TF'], ['TF'], ['TF'], ['TF'], ['TF'], ['TF'], ['TF'], ['TF'], ['TF'], ['TF'], ['TF'], ['TF'], ['TF'], ['TF'], ['TF'], ['TF']]	2.43325
TF	TF:M08911	Factor: CTCF; motif: NCCRSTAGGGGGCGC	0.00399285	TRUE	Factor: CTCF; motif: NCCRSTAGGGGGCGC	9151	473	269	19945	0.56871	0.0293957	query_1	['TF:M00000']	['CAP1', 'LRP10', 'MYH14', 'C2orf88', 'SLC9A3R1', 'PPAP2A', 'ATP1B1', 'GNA11', 'CEACAM5', 'RBM47', 'ERBB3', 'MS4A12', 'MALL', 'CTNNA1', 'CEACAM1', 'SLC22A18', 'PSAP', 'LMO7', 'CD164', 'SPATS2L', 'TMEM45B', 'PTPRF', 'SEPHS2', 'MISP', 'PLAC8', 'SLC51A', 'MARVELD3', 'ATP2A2', 'CORO1B', 'TCF7L2', 'CHP1', 'TMC4', 'IFNGR2', 'RAB7A', 'EIF4EBP2', 'ST14', 'CFDP1', 'PERP', 'RIOK3', 'MYH9', 'NEURL1B', 'TMEM50A', 'ASS1', 'CDKN1A', 'PDCD4', 'CASP7', 'ATP1B3', 'CA4', 'MIDN', 'CTDSP2', 'PCK1', 'ACOT8', 'LSR', 'TAPBP', 'PBLD', 'FAM3B', 'CTTN', 'CTSD', 'LITAF', 'ETNK1', 'CTSA', 'CDH1', 'ARF3', 'SLC6A8', 'SFN', 'RNF7', 'SRI', 'GDPD3', 'NAAA', 'PRSS3', 'UBE2B', 'PARM1', 'NBPF1', 'SLC20A1', 'STK24', 'PDLIM2', 'MAX', 'RAB5C', 'GUK1', 'ABRACL', 'PEX26', 'APLP2', 'PRR13', 'TMEM37', 'PCGF5', 'TNFRSF1A', 'LUZP1', 'CLTB', 'UBE2A', 'KLF4', 'PSME1', 'ACAA2', 'VDAC2', 'NT5C', 'ATP6V0D1', 'GRN', 'ATP6V0E1', 'MCL1', 'LRRFIP1', 'PPM1A', 'RHOF', 'PUM2', 'TAOK3', 'PAPSS2', 'CHMP5', 'PDLIM1', 'FNIP2', 'GNG5', 'GSPT1', 'ZMPSTE24', 'DSP', 'RAP1B', 'VAV3', 'RAB4B', 'AGPAT2', 'TMBIM1', 'RNF40', 'MIEN1', 'MAP1LC3B', 'ABCG1', 'C15orf48', 'GNG12', 'TSTD1', 'CLSTN1', 'KRAS', 'ABCA5', 'PAG1', 'TM2D3', 'GNB2', 'PTP4A2', 'BLOC1S1', 'SPTSSA', 'DUSP1', 'STXBP2', 'RRBP1', 'VAPA', 'DHRS11', 'EEF1D', 'HINT1', 'SLC16A3', 'IL10RB', 'SLC26A2', 'HNF4A', 'TMCC3', 'OCEL1', 'TPI1', 'TMEM160', 'PSMB9', 'RHOC', 'BTF3', 'TPM1', 'TRIB1', 'PCDH1', 'C12orf75', 'PHLPP2', 'CDX1', 'PLIN3', 'HLA-B', 'SLC25A5', 'CYSTM1', 'JUND', 'FUCA1', 'GFER', 'MYL12B', 'TMPO', 'DYNLL1', 'CLDN7', 'PLEC', 'TPT1', 'RNH1', 'STOM', 'MXD1', 'ANKRD9', 'SPINT2', 'TMEM171', 'LAMP1', 'CTNND1', 'PLAUR', 'P2RX4', 'PABPC1', 'SPAG9', 'SOD1', 'DCXR', 'TAX1BP3', 'FBXW5', 'RALY', 'ACSS2', 'LAMTOR1', 'TTPAL', 'MARCKSL1', 'FDX1', 'CAPN5', 'HES1', 'PDXK', 'RILP', 'ITGB1', 'PFN1', 'RNF103', 'CLIC1', 'MYO15B', 'SLAIN2', 'NDRG1', 'IQGAP2', 'UBE2D2', 'CA2', 'JMJD1C', 'JUN', 'ENTPD8', 'XRCC6', 'UBXN1', 'COX17', 'ZBTB38', 'CMBL', 'CALM3', 'ZDHHC13', 'TAP1', 'REEP5', 'HAGH', 'HLA-E', 'S100A6', 'TMEM9B', 'EZR', 'UGDH', 'TP53I3', 'ENO1', 'COQ4', 'PPP1CA', 'ZNF706', 'CHMP2A', 'SDHD', 'SAR1B', 'NDUFB11', 'CNNM4', 'GIPC2', 'PSMC4', 'CALM2', 'SAP18', 'RAPGEFL1', 'GRSF1', 'SLC17A5', 'HLA-A', 'TMEM54', 'ROMO1', 'ERP44', 'CCDC107', 'HIGD1A', 'SF3B2', 'SKP1', 'FKBP1A', 'BTG1', 'PHLDB1', 'HOOK2', 'MYO1C', 'ACTR3', 'CAB39', 'NANS', 'MGLL', 'CLDN4', 'DDA1', 'GINM1', 'GADD45GIP1', 'OAZ1', 'PPP2R1A', 'SH3BGRL3', 'TUBB4B', 'RAPGEF1', 'IQCE', 'TALDO1', 'EIF3G']	[['TF'], ['TF'], ['TF'], ['TF'], ['TF'], ['TF'], ['TF'], ['TF'], ['TF'], ['TF'], ['TF'], ['TF'], ['TF'], ['TF'], ['TF'], ['TF'], ['TF'], ['TF'], ['TF'], ['TF'], ['TF'], ['TF'], ['TF'], ['TF'], ['TF'], ['TF'], ['TF'], ['TF'], ['TF'], ['TF'], ['TF'], ['TF'], ['TF'], ['TF'], ['TF'], ['TF'], ['TF'], ['TF'], ['TF'], ['TF'], ['TF'], ['TF'], ['TF'], ['TF'], ['TF'], ['TF'], ['TF'], ['TF'], ['TF'], ['TF'], ['TF'], ['TF'], ['TF'], ['TF'], ['TF'], ['TF'], ['TF'], ['TF'], ['TF'], ['TF'], ['TF'], ['TF'], ['TF'], ['TF'], ['TF'], ['TF'], ['TF'], ['TF'], ['TF'], ['TF'], ['TF'], ['TF'], ['TF'], ['TF'], ['TF'], ['TF'], ['TF'], ['TF'], ['TF'], ['TF'], ['TF'], ['TF'], ['TF'], ['TF'], ['TF'], ['TF'], ['TF'], ['TF'], ['TF'], ['TF'], ['TF'], ['TF'], ['TF'], ['TF'], ['TF'], ['TF'], ['TF'], ['TF'], ['TF'], ['TF'], ['TF'], ['TF'], ['TF'], ['TF'], ['TF'], ['TF'], ['TF'], ['TF'], ['TF'], ['TF'], ['TF'], ['TF'], ['TF'], ['TF'], ['TF'], ['TF'], ['TF'], ['TF'], ['TF'], ['TF'], ['TF'], ['TF'], ['TF'], ['TF'], ['TF'], ['TF'], ['TF'], ['TF'], ['TF'], ['TF'], ['TF'], ['TF'], ['TF'], ['TF'], ['TF'], ['TF'], ['TF'], ['TF'], ['TF'], ['TF'], ['TF'], ['TF'], ['TF'], ['TF'], ['TF'], ['TF'], ['TF'], ['TF'], ['TF'], ['TF'], ['TF'], ['TF'], ['TF'], ['TF'], ['TF'], ['TF'], ['TF'], ['TF'], ['TF'], ['TF'], ['TF'], ['TF'], ['TF'], ['TF'], ['TF'], ['TF'], ['TF'], ['TF'], ['TF'], ['TF'], ['TF'], ['TF'], ['TF'], ['TF'], ['TF'], ['TF'], ['TF'], ['TF'], ['TF'], ['TF'], ['TF'], ['TF'], ['TF'], ['TF'], ['TF'], ['TF'], ['TF'], ['TF'], ['TF'], ['TF'], ['TF'], ['TF'], ['TF'], ['TF'], ['TF'], ['TF'], ['TF'], ['TF'], ['TF'], ['TF'], ['TF'], ['TF'], ['TF'], ['TF'], ['TF'], ['TF'], ['TF'], ['TF'], ['TF'], ['TF'], ['TF'], ['TF'], ['TF'], ['TF'], ['TF'], ['TF'], ['TF'], ['TF'], ['TF'], ['TF'], ['TF'], ['TF'], ['TF'], ['TF'], ['TF'], ['TF'], ['TF'], ['TF'], ['TF'], ['TF'], ['TF'], ['TF'], ['TF'], ['TF'], ['TF'], ['TF'], ['TF'], ['TF'], ['TF'], ['TF'], ['TF'], ['TF'], ['TF'], ['TF'], ['TF'], ['TF'], ['TF'], ['TF'], ['TF'], ['TF'], ['TF'], ['TF'], ['TF'], ['TF'], ['TF'], ['TF'], ['TF'], ['TF'], ['TF'], ['TF'], ['TF'], ['TF'], ['TF'], ['TF'], ['TF'], ['TF'], ['TF'], ['TF'], ['TF']]	2.39872
TF	TF:M08911_0	Factor: CTCF; motif: NCCRSTAGGGGGCGC; match class: 0	0.00399285	TRUE	Factor: CTCF; motif: NCCRSTAGGGGGCGC; match class: 0	9151	473	269	19945	0.56871	0.0293957	query_1	['TF:M08911']	['CAP1', 'LRP10', 'MYH14', 'C2orf88', 'SLC9A3R1', 'PPAP2A', 'ATP1B1', 'GNA11', 'CEACAM5', 'RBM47', 'ERBB3', 'MS4A12', 'MALL', 'CTNNA1', 'CEACAM1', 'SLC22A18', 'PSAP', 'LMO7', 'CD164', 'SPATS2L', 'TMEM45B', 'PTPRF', 'SEPHS2', 'MISP', 'PLAC8', 'SLC51A', 'MARVELD3', 'ATP2A2', 'CORO1B', 'TCF7L2', 'CHP1', 'TMC4', 'IFNGR2', 'RAB7A', 'EIF4EBP2', 'ST14', 'CFDP1', 'PERP', 'RIOK3', 'MYH9', 'NEURL1B', 'TMEM50A', 'ASS1', 'CDKN1A', 'PDCD4', 'CASP7', 'ATP1B3', 'CA4', 'MIDN', 'CTDSP2', 'PCK1', 'ACOT8', 'LSR', 'TAPBP', 'PBLD', 'FAM3B', 'CTTN', 'CTSD', 'LITAF', 'ETNK1', 'CTSA', 'CDH1', 'ARF3', 'SLC6A8', 'SFN', 'RNF7', 'SRI', 'GDPD3', 'NAAA', 'PRSS3', 'UBE2B', 'PARM1', 'NBPF1', 'SLC20A1', 'STK24', 'PDLIM2', 'MAX', 'RAB5C', 'GUK1', 'ABRACL', 'PEX26', 'APLP2', 'PRR13', 'TMEM37', 'PCGF5', 'TNFRSF1A', 'LUZP1', 'CLTB', 'UBE2A', 'KLF4', 'PSME1', 'ACAA2', 'VDAC2', 'NT5C', 'ATP6V0D1', 'GRN', 'ATP6V0E1', 'MCL1', 'LRRFIP1', 'PPM1A', 'RHOF', 'PUM2', 'TAOK3', 'PAPSS2', 'CHMP5', 'PDLIM1', 'FNIP2', 'GNG5', 'GSPT1', 'ZMPSTE24', 'DSP', 'RAP1B', 'VAV3', 'RAB4B', 'AGPAT2', 'TMBIM1', 'RNF40', 'MIEN1', 'MAP1LC3B', 'ABCG1', 'C15orf48', 'GNG12', 'TSTD1', 'CLSTN1', 'KRAS', 'ABCA5', 'PAG1', 'TM2D3', 'GNB2', 'PTP4A2', 'BLOC1S1', 'SPTSSA', 'DUSP1', 'STXBP2', 'RRBP1', 'VAPA', 'DHRS11', 'EEF1D', 'HINT1', 'SLC16A3', 'IL10RB', 'SLC26A2', 'HNF4A', 'TMCC3', 'OCEL1', 'TPI1', 'TMEM160', 'PSMB9', 'RHOC', 'BTF3', 'TPM1', 'TRIB1', 'PCDH1', 'C12orf75', 'PHLPP2', 'CDX1', 'PLIN3', 'HLA-B', 'SLC25A5', 'CYSTM1', 'JUND', 'FUCA1', 'GFER', 'MYL12B', 'TMPO', 'DYNLL1', 'CLDN7', 'PLEC', 'TPT1', 'RNH1', 'STOM', 'MXD1', 'ANKRD9', 'SPINT2', 'TMEM171', 'LAMP1', 'CTNND1', 'PLAUR', 'P2RX4', 'PABPC1', 'SPAG9', 'SOD1', 'DCXR', 'TAX1BP3', 'FBXW5', 'RALY', 'ACSS2', 'LAMTOR1', 'TTPAL', 'MARCKSL1', 'FDX1', 'CAPN5', 'HES1', 'PDXK', 'RILP', 'ITGB1', 'PFN1', 'RNF103', 'CLIC1', 'MYO15B', 'SLAIN2', 'NDRG1', 'IQGAP2', 'UBE2D2', 'CA2', 'JMJD1C', 'JUN', 'ENTPD8', 'XRCC6', 'UBXN1', 'COX17', 'ZBTB38', 'CMBL', 'CALM3', 'ZDHHC13', 'TAP1', 'REEP5', 'HAGH', 'HLA-E', 'S100A6', 'TMEM9B', 'EZR', 'UGDH', 'TP53I3', 'ENO1', 'COQ4', 'PPP1CA', 'ZNF706', 'CHMP2A', 'SDHD', 'SAR1B', 'NDUFB11', 'CNNM4', 'GIPC2', 'PSMC4', 'CALM2', 'SAP18', 'RAPGEFL1', 'GRSF1', 'SLC17A5', 'HLA-A', 'TMEM54', 'ROMO1', 'ERP44', 'CCDC107', 'HIGD1A', 'SF3B2', 'SKP1', 'FKBP1A', 'BTG1', 'PHLDB1', 'HOOK2', 'MYO1C', 'ACTR3', 'CAB39', 'NANS', 'MGLL', 'CLDN4', 'DDA1', 'GINM1', 'GADD45GIP1', 'OAZ1', 'PPP2R1A', 'SH3BGRL3', 'TUBB4B', 'RAPGEF1', 'IQCE', 'TALDO1', 'EIF3G']	[['TF'], ['TF'], ['TF'], ['TF'], ['TF'], ['TF'], ['TF'], ['TF'], ['TF'], ['TF'], ['TF'], ['TF'], ['TF'], ['TF'], ['TF'], ['TF'], ['TF'], ['TF'], ['TF'], ['TF'], ['TF'], ['TF'], ['TF'], ['TF'], ['TF'], ['TF'], ['TF'], ['TF'], ['TF'], ['TF'], ['TF'], ['TF'], ['TF'], ['TF'], ['TF'], ['TF'], ['TF'], ['TF'], ['TF'], ['TF'], ['TF'], ['TF'], ['TF'], ['TF'], ['TF'], ['TF'], ['TF'], ['TF'], ['TF'], ['TF'], ['TF'], ['TF'], ['TF'], ['TF'], ['TF'], ['TF'], ['TF'], ['TF'], ['TF'], ['TF'], ['TF'], ['TF'], ['TF'], ['TF'], ['TF'], ['TF'], ['TF'], ['TF'], ['TF'], ['TF'], ['TF'], ['TF'], ['TF'], ['TF'], ['TF'], ['TF'], ['TF'], ['TF'], ['TF'], ['TF'], ['TF'], ['TF'], ['TF'], ['TF'], ['TF'], ['TF'], ['TF'], ['TF'], ['TF'], ['TF'], ['TF'], ['TF'], ['TF'], ['TF'], ['TF'], ['TF'], ['TF'], ['TF'], ['TF'], ['TF'], ['TF'], ['TF'], ['TF'], ['TF'], ['TF'], ['TF'], ['TF'], ['TF'], ['TF'], ['TF'], ['TF'], ['TF'], ['TF'], ['TF'], ['TF'], ['TF'], ['TF'], ['TF'], ['TF'], ['TF'], ['TF'], ['TF'], ['TF'], ['TF'], ['TF'], ['TF'], ['TF'], ['TF'], ['TF'], ['TF'], ['TF'], ['TF'], ['TF'], ['TF'], ['TF'], ['TF'], ['TF'], ['TF'], ['TF'], ['TF'], ['TF'], ['TF'], ['TF'], ['TF'], ['TF'], ['TF'], ['TF'], ['TF'], ['TF'], ['TF'], ['TF'], ['TF'], ['TF'], ['TF'], ['TF'], ['TF'], ['TF'], ['TF'], ['TF'], ['TF'], ['TF'], ['TF'], ['TF'], ['TF'], ['TF'], ['TF'], ['TF'], ['TF'], ['TF'], ['TF'], ['TF'], ['TF'], ['TF'], ['TF'], ['TF'], ['TF'], ['TF'], ['TF'], ['TF'], ['TF'], ['TF'], ['TF'], ['TF'], ['TF'], ['TF'], ['TF'], ['TF'], ['TF'], ['TF'], ['TF'], ['TF'], ['TF'], ['TF'], ['TF'], ['TF'], ['TF'], ['TF'], ['TF'], ['TF'], ['TF'], ['TF'], ['TF'], ['TF'], ['TF'], ['TF'], ['TF'], ['TF'], ['TF'], ['TF'], ['TF'], ['TF'], ['TF'], ['TF'], ['TF'], ['TF'], ['TF'], ['TF'], ['TF'], ['TF'], ['TF'], ['TF'], ['TF'], ['TF'], ['TF'], ['TF'], ['TF'], ['TF'], ['TF'], ['TF'], ['TF'], ['TF'], ['TF'], ['TF'], ['TF'], ['TF'], ['TF'], ['TF'], ['TF'], ['TF'], ['TF'], ['TF'], ['TF'], ['TF'], ['TF'], ['TF'], ['TF'], ['TF'], ['TF'], ['TF'], ['TF'], ['TF'], ['TF'], ['TF'], ['TF'], ['TF'], ['TF'], ['TF'], ['TF'], ['TF'], ['TF'], ['TF'], ['TF'], ['TF'], ['TF'], ['TF'], ['TF'], ['TF'], ['TF'], ['TF']]	2.39872
GO:BP	GO:0019882	antigen processing and presentation	0.00402748	TRUE	"The process in which an antigen-presenting cell expresses antigen (peptide or lipid) on its cell surface in association with an MHC protein complex." [GO_REF:0000022, GOC:add, GOC:mtg_15nov05, ISBN:0781735149, PMID:15771591, PMID:15928678]	231	446	20	17906	0.044843	0.0865801	query_1	['GO:0002376']	['PSAP', 'RAB7A', 'TAPBP', 'CTSS', 'CTSD', 'B2M', 'PSME1', 'VAMP8', 'HLA-DRB1', 'PSMB9', 'HLA-B', 'HLA-C', 'DYNLL1', 'RILP', 'TAP1', 'HLA-E', 'SAR1B', 'PSMC4', 'HLA-A', 'PSMB6']	[['IEA'], ['TAS'], ['ISS', 'TAS', 'IEA'], ['IDA', 'TAS'], ['TAS'], ['IGI', 'TAS', 'IEA'], ['TAS', 'IEA'], ['TAS'], ['TAS', 'IEA'], ['TAS'], ['IDA', 'TAS', 'IEA'], ['TAS', 'IEA'], ['TAS'], ['TAS'], ['IMP', 'TAS', 'IEA'], ['IDA', 'IBA', 'TAS', 'IEA'], ['TAS'], ['TAS'], ['IDA', 'IMP', 'TAS', 'IEA'], ['TAS']]	2.39497
TF	TF:M09765	Factor: SP1; motif: NRGKGGGCGGGGCN	0.00406788	TRUE	Factor: SP1; motif: NRGKGGGCGGGGCN	7502	473	229	19945	0.484144	0.0305252	query_1	['TF:M00000']	['CAP1', 'LRP10', 'MYH14', 'SLC9A3R1', 'PPAP2A', 'ATP1B1', 'GNA11', 'RBM47', 'ERBB3', 'CTSZ', 'CTNNA1', 'LMO7', 'CD164', 'TMEM45B', 'PTPRF', 'MISP', 'ATP2A2', 'CORO1B', 'TCF7L2', 'CHP1', 'RFK', 'CD2AP', 'IFNGR2', 'EIF4EBP2', 'ST14', 'SERINC2', 'ANXA11', 'CFDP1', 'HPGD', 'LRRC19', 'PERP', 'PADI2', 'SPINT1', 'RIOK3', 'MYH9', 'NEURL1B', 'TMEM50A', 'RTN3', 'ASS1', 'PDCD4', 'CASP7', 'ATP1B3', 'CA4', 'MIDN', 'CTDSP2', 'SPPL2A', 'PCK1', 'ACOT8', 'TAPBP', 'C1orf115', 'FAM3B', 'CTTN', 'CDHR5', 'CTSD', 'LITAF', 'SFN', 'RNF7', 'SRI', 'PRSS8', 'NAAA', 'PRSS3', 'SLC20A1', 'MAX', 'RAB5C', 'GUK1', 'APLP2', 'LIMA1', 'PRR13', 'TMEM37', 'BRI3', 'LUZP1', 'CLTB', 'B2M', 'UBE2A', 'KLF4', 'ZKSCAN1', 'ACAA2', 'VDAC2', 'NT5C', 'VAMP8', 'SFXN1', 'MCL1', 'LRRFIP1', 'PPM1A', 'RHOF', 'TAOK3', 'CHMP5', 'GNG5', 'ZMPSTE24', 'DSP', 'RAP1B', 'VAV3', 'RAB4B', 'AGPAT2', 'TMBIM1', 'NUFIP2', 'MIEN1', 'MAP1LC3B', 'LRRFIP2', 'MFSD5', 'GNG12', 'CLSTN1', 'ABCA5', 'TM2D3', 'CMPK1', 'GNB2', 'PTP4A2', 'BLOC1S1', 'SPTSSA', 'STXBP2', 'RRBP1', 'VAPA', 'DHRS11', 'EEF1D', 'SLC16A3', 'IL10RB', 'NLN', 'OCEL1', 'TMEM160', 'PSMB9', 'RHOC', 'PCDH1', 'C12orf75', 'PHLPP2', 'CDX1', 'GFPT1', 'PLIN3', 'HLA-B', 'CYSTM1', 'HLA-C', 'JUND', 'PPIA', 'OCIAD2', 'GFER', 'CLDN23', 'DYNLL1', 'PLEC', 'TPT1', 'RNH1', 'STOM', 'MXD1', 'MBNL1', 'ANKRD9', 'SPINT2', 'TMEM171', 'CTNND1', 'P2RX4', 'PABPC1', 'SPAG9', 'SOD1', 'DCXR', 'TAX1BP3', 'RALY', 'CAPNS1', 'ACSS2', 'LAMTOR1', 'NDUFA13', 'UXT', 'ECHS1', 'MARCKSL1', 'FDX1', 'CAPN5', 'HES1', 'SERF2', 'PDXK', 'RILP', 'ITGB1', 'PFN1', 'RNF103', 'CLIC1', 'CDCP1', 'SLAIN2', 'NDRG1', 'UBE2D2', 'CA2', 'JMJD1C', 'ENTPD8', 'PRDX6', 'TMEM14C', 'POLD4', 'SQSTM1', 'XRCC6', 'SCP2', 'LMNA', 'UBXN1', 'COX17', 'TMEM11', 'CALM3', 'TXN', 'TAP1', 'REEP5', 'HLA-E', 'TMEM9B', 'UGDH', 'BLVRB', 'ENO1', 'COQ4', 'PPP1CA', 'ZNF706', 'GOLM1', 'SSR2', 'MT1G', 'CHMP2A', 'NDUFB11', 'SDCBP2', 'CSTB', 'CNNM4', 'MYL12A', 'RPN1', 'CALM2', 'CRB3', 'RAPGEFL1', 'SLC17A5', 'COX6C', 'SF3B2', 'SKP1', 'DDRGK1', 'PHLDB1', 'HOOK2', 'MYO1C', 'TMEM208', 'CAB39', 'NANS', 'DDA1', 'GINM1', 'OAZ1', 'SH3BGRL3', 'TUBB4B', 'TALDO1']	[['TF'], ['TF'], ['TF'], ['TF'], ['TF'], ['TF'], ['TF'], ['TF'], ['TF'], ['TF'], ['TF'], ['TF'], ['TF'], ['TF'], ['TF'], ['TF'], ['TF'], ['TF'], ['TF'], ['TF'], ['TF'], ['TF'], ['TF'], ['TF'], ['TF'], ['TF'], ['TF'], ['TF'], ['TF'], ['TF'], ['TF'], ['TF'], ['TF'], ['TF'], ['TF'], ['TF'], ['TF'], ['TF'], ['TF'], ['TF'], ['TF'], ['TF'], ['TF'], ['TF'], ['TF'], ['TF'], ['TF'], ['TF'], ['TF'], ['TF'], ['TF'], ['TF'], ['TF'], ['TF'], ['TF'], ['TF'], ['TF'], ['TF'], ['TF'], ['TF'], ['TF'], ['TF'], ['TF'], ['TF'], ['TF'], ['TF'], ['TF'], ['TF'], ['TF'], ['TF'], ['TF'], ['TF'], ['TF'], ['TF'], ['TF'], ['TF'], ['TF'], ['TF'], ['TF'], ['TF'], ['TF'], ['TF'], ['TF'], ['TF'], ['TF'], ['TF'], ['TF'], ['TF'], ['TF'], ['TF'], ['TF'], ['TF'], ['TF'], ['TF'], ['TF'], ['TF'], ['TF'], ['TF'], ['TF'], ['TF'], ['TF'], ['TF'], ['TF'], ['TF'], ['TF'], ['TF'], ['TF'], ['TF'], ['TF'], ['TF'], ['TF'], ['TF'], ['TF'], ['TF'], ['TF'], ['TF'], ['TF'], ['TF'], ['TF'], ['TF'], ['TF'], ['TF'], ['TF'], ['TF'], ['TF'], ['TF'], ['TF'], ['TF'], ['TF'], ['TF'], ['TF'], ['TF'], ['TF'], ['TF'], ['TF'], ['TF'], ['TF'], ['TF'], ['TF'], ['TF'], ['TF'], ['TF'], ['TF'], ['TF'], ['TF'], ['TF'], ['TF'], ['TF'], ['TF'], ['TF'], ['TF'], ['TF'], ['TF'], ['TF'], ['TF'], ['TF'], ['TF'], ['TF'], ['TF'], ['TF'], ['TF'], ['TF'], ['TF'], ['TF'], ['TF'], ['TF'], ['TF'], ['TF'], ['TF'], ['TF'], ['TF'], ['TF'], ['TF'], ['TF'], ['TF'], ['TF'], ['TF'], ['TF'], ['TF'], ['TF'], ['TF'], ['TF'], ['TF'], ['TF'], ['TF'], ['TF'], ['TF'], ['TF'], ['TF'], ['TF'], ['TF'], ['TF'], ['TF'], ['TF'], ['TF'], ['TF'], ['TF'], ['TF'], ['TF'], ['TF'], ['TF'], ['TF'], ['TF'], ['TF'], ['TF'], ['TF'], ['TF'], ['TF'], ['TF'], ['TF'], ['TF'], ['TF'], ['TF'], ['TF'], ['TF'], ['TF'], ['TF'], ['TF'], ['TF'], ['TF'], ['TF'], ['TF'], ['TF'], ['TF'], ['TF'], ['TF'], ['TF'], ['TF'], ['TF']]	2.39063
TF	TF:M09765_0	Factor: SP1; motif: NRGKGGGCGGGGCN; match class: 0	0.00406788	TRUE	Factor: SP1; motif: NRGKGGGCGGGGCN; match class: 0	7502	473	229	19945	0.484144	0.0305252	query_1	['TF:M09765']	['CAP1', 'LRP10', 'MYH14', 'SLC9A3R1', 'PPAP2A', 'ATP1B1', 'GNA11', 'RBM47', 'ERBB3', 'CTSZ', 'CTNNA1', 'LMO7', 'CD164', 'TMEM45B', 'PTPRF', 'MISP', 'ATP2A2', 'CORO1B', 'TCF7L2', 'CHP1', 'RFK', 'CD2AP', 'IFNGR2', 'EIF4EBP2', 'ST14', 'SERINC2', 'ANXA11', 'CFDP1', 'HPGD', 'LRRC19', 'PERP', 'PADI2', 'SPINT1', 'RIOK3', 'MYH9', 'NEURL1B', 'TMEM50A', 'RTN3', 'ASS1', 'PDCD4', 'CASP7', 'ATP1B3', 'CA4', 'MIDN', 'CTDSP2', 'SPPL2A', 'PCK1', 'ACOT8', 'TAPBP', 'C1orf115', 'FAM3B', 'CTTN', 'CDHR5', 'CTSD', 'LITAF', 'SFN', 'RNF7', 'SRI', 'PRSS8', 'NAAA', 'PRSS3', 'SLC20A1', 'MAX', 'RAB5C', 'GUK1', 'APLP2', 'LIMA1', 'PRR13', 'TMEM37', 'BRI3', 'LUZP1', 'CLTB', 'B2M', 'UBE2A', 'KLF4', 'ZKSCAN1', 'ACAA2', 'VDAC2', 'NT5C', 'VAMP8', 'SFXN1', 'MCL1', 'LRRFIP1', 'PPM1A', 'RHOF', 'TAOK3', 'CHMP5', 'GNG5', 'ZMPSTE24', 'DSP', 'RAP1B', 'VAV3', 'RAB4B', 'AGPAT2', 'TMBIM1', 'NUFIP2', 'MIEN1', 'MAP1LC3B', 'LRRFIP2', 'MFSD5', 'GNG12', 'CLSTN1', 'ABCA5', 'TM2D3', 'CMPK1', 'GNB2', 'PTP4A2', 'BLOC1S1', 'SPTSSA', 'STXBP2', 'RRBP1', 'VAPA', 'DHRS11', 'EEF1D', 'SLC16A3', 'IL10RB', 'NLN', 'OCEL1', 'TMEM160', 'PSMB9', 'RHOC', 'PCDH1', 'C12orf75', 'PHLPP2', 'CDX1', 'GFPT1', 'PLIN3', 'HLA-B', 'CYSTM1', 'HLA-C', 'JUND', 'PPIA', 'OCIAD2', 'GFER', 'CLDN23', 'DYNLL1', 'PLEC', 'TPT1', 'RNH1', 'STOM', 'MXD1', 'MBNL1', 'ANKRD9', 'SPINT2', 'TMEM171', 'CTNND1', 'P2RX4', 'PABPC1', 'SPAG9', 'SOD1', 'DCXR', 'TAX1BP3', 'RALY', 'CAPNS1', 'ACSS2', 'LAMTOR1', 'NDUFA13', 'UXT', 'ECHS1', 'MARCKSL1', 'FDX1', 'CAPN5', 'HES1', 'SERF2', 'PDXK', 'RILP', 'ITGB1', 'PFN1', 'RNF103', 'CLIC1', 'CDCP1', 'SLAIN2', 'NDRG1', 'UBE2D2', 'CA2', 'JMJD1C', 'ENTPD8', 'PRDX6', 'TMEM14C', 'POLD4', 'SQSTM1', 'XRCC6', 'SCP2', 'LMNA', 'UBXN1', 'COX17', 'TMEM11', 'CALM3', 'TXN', 'TAP1', 'REEP5', 'HLA-E', 'TMEM9B', 'UGDH', 'BLVRB', 'ENO1', 'COQ4', 'PPP1CA', 'ZNF706', 'GOLM1', 'SSR2', 'MT1G', 'CHMP2A', 'NDUFB11', 'SDCBP2', 'CSTB', 'CNNM4', 'MYL12A', 'RPN1', 'CALM2', 'CRB3', 'RAPGEFL1', 'SLC17A5', 'COX6C', 'SF3B2', 'SKP1', 'DDRGK1', 'PHLDB1', 'HOOK2', 'MYO1C', 'TMEM208', 'CAB39', 'NANS', 'DDA1', 'GINM1', 'OAZ1', 'SH3BGRL3', 'TUBB4B', 'TALDO1']	[['TF'], ['TF'], ['TF'], ['TF'], ['TF'], ['TF'], ['TF'], ['TF'], ['TF'], ['TF'], ['TF'], ['TF'], ['TF'], ['TF'], ['TF'], ['TF'], ['TF'], ['TF'], ['TF'], ['TF'], ['TF'], ['TF'], ['TF'], ['TF'], ['TF'], ['TF'], ['TF'], ['TF'], ['TF'], ['TF'], ['TF'], ['TF'], ['TF'], ['TF'], ['TF'], ['TF'], ['TF'], ['TF'], ['TF'], ['TF'], ['TF'], ['TF'], ['TF'], ['TF'], ['TF'], ['TF'], ['TF'], ['TF'], ['TF'], ['TF'], ['TF'], ['TF'], ['TF'], ['TF'], ['TF'], ['TF'], ['TF'], ['TF'], ['TF'], ['TF'], ['TF'], ['TF'], ['TF'], ['TF'], ['TF'], ['TF'], ['TF'], ['TF'], ['TF'], ['TF'], ['TF'], ['TF'], ['TF'], ['TF'], ['TF'], ['TF'], ['TF'], ['TF'], ['TF'], ['TF'], ['TF'], ['TF'], ['TF'], ['TF'], ['TF'], ['TF'], ['TF'], ['TF'], ['TF'], ['TF'], ['TF'], ['TF'], ['TF'], ['TF'], ['TF'], ['TF'], ['TF'], ['TF'], ['TF'], ['TF'], ['TF'], ['TF'], ['TF'], ['TF'], ['TF'], ['TF'], ['TF'], ['TF'], ['TF'], ['TF'], ['TF'], ['TF'], ['TF'], ['TF'], ['TF'], ['TF'], ['TF'], ['TF'], ['TF'], ['TF'], ['TF'], ['TF'], ['TF'], ['TF'], ['TF'], ['TF'], ['TF'], ['TF'], ['TF'], ['TF'], ['TF'], ['TF'], ['TF'], ['TF'], ['TF'], ['TF'], ['TF'], ['TF'], ['TF'], ['TF'], ['TF'], ['TF'], ['TF'], ['TF'], ['TF'], ['TF'], ['TF'], ['TF'], ['TF'], ['TF'], ['TF'], ['TF'], ['TF'], ['TF'], ['TF'], ['TF'], ['TF'], ['TF'], ['TF'], ['TF'], ['TF'], ['TF'], ['TF'], ['TF'], ['TF'], ['TF'], ['TF'], ['TF'], ['TF'], ['TF'], ['TF'], ['TF'], ['TF'], ['TF'], ['TF'], ['TF'], ['TF'], ['TF'], ['TF'], ['TF'], ['TF'], ['TF'], ['TF'], ['TF'], ['TF'], ['TF'], ['TF'], ['TF'], ['TF'], ['TF'], ['TF'], ['TF'], ['TF'], ['TF'], ['TF'], ['TF'], ['TF'], ['TF'], ['TF'], ['TF'], ['TF'], ['TF'], ['TF'], ['TF'], ['TF'], ['TF'], ['TF'], ['TF'], ['TF'], ['TF'], ['TF'], ['TF'], ['TF'], ['TF'], ['TF'], ['TF'], ['TF'], ['TF'], ['TF'], ['TF'], ['TF'], ['TF'], ['TF'], ['TF'], ['TF'], ['TF'], ['TF'], ['TF'], ['TF']]	2.39063
KEGG	KEGG:05130	Pathogenic Escherichia coli infection	0.00417216	TRUE	Pathogenic Escherichia coli infection	201	261	19	7788	0.0727969	0.0945274	query_1	['KEGG:00000']	['MYH14', 'SLC9A3R1', 'TNFSF10', 'MYH9', 'CASP7', 'CTTN', 'TNFRSF1A', 'TMBIM6', 'MYO1A', 'ARPC2', 'CLDN23', 'CLDN7', 'ITGB1', 'OCLN', 'JUN', 'EZR', 'MYO1C', 'CLDN4', 'TUBB4B']	[['KEGG'], ['KEGG'], ['KEGG'], ['KEGG'], ['KEGG'], ['KEGG'], ['KEGG'], ['KEGG'], ['KEGG'], ['KEGG'], ['KEGG'], ['KEGG'], ['KEGG'], ['KEGG'], ['KEGG'], ['KEGG'], ['KEGG'], ['KEGG'], ['KEGG']]	2.37964
KEGG	KEGG:04530	Tight junction	0.00451617	TRUE	Tight junction	168	261	17	7788	0.0651341	0.10119	query_1	['KEGG:00000']	['MYH14', 'SLC9A3R1', 'MARVELD3', 'MYH9', 'CTTN', 'CLDN23', 'MYL12B', 'CLDN7', 'ITGB1', 'OCLN', 'JUN', 'EZR', 'MYL12A', 'CRB3', 'ACTR3', 'CLDN4', 'PPP2R1A']	[['KEGG'], ['KEGG'], ['KEGG'], ['KEGG'], ['KEGG'], ['KEGG'], ['KEGG'], ['KEGG'], ['KEGG'], ['KEGG'], ['KEGG'], ['KEGG'], ['KEGG'], ['KEGG'], ['KEGG'], ['KEGG'], ['KEGG']]	2.34523
TF	TF:M00333_1	Factor: ZF5; motif: NRNGNGCGCGCWN; match class: 1	0.00471855	TRUE	Factor: ZF5; motif: NRNGNGCGCGCWN; match class: 1	12482	473	345	19945	0.729387	0.0276398	query_1	['TF:M00333_0']	['CAP1', 'LRP10', 'PRR15', 'C2orf88', 'SLC9A3R1', 'PPAP2A', 'ATP1B1', 'CAPN2', 'GNA11', 'ERBB3', 'CTSZ', 'MALL', 'CTNNA1', 'PDCD6IP', 'CEACAM1', 'SLC22A18', 'PSAP', 'LMO7', 'CD164', 'SPATS2L', 'TMEM45B', 'PKIB', 'PTPRF', 'SEPHS2', 'MISP', 'PLAC8', 'ATP2A2', 'CORO1B', 'CHP1', 'RFK', 'TSPAN3', 'TMCO1', 'CD2AP', 'ANPEP', 'IFNGR2', 'EIF4EBP2', 'ST14', 'SERINC2', 'ANXA11', 'CFDP1', 'HPGD', 'PERP', 'PADI2', 'TMSB4X', 'SPINT1', 'RIOK3', 'MYH9', 'NEURL1B', 'RTN3', 'DSC2', 'ASS1', 'CDKN1A', 'PDCD4', 'CASP7', 'ATP1B3', 'CA4', 'HIST1H2BK', 'TDP2', 'MIDN', 'CTDSP2', 'ANXA4', 'SPPL2A', 'PCK1', 'LSR', 'TAPBP', 'C1orf115', 'PBLD', 'FAM3B', 'CTTN', 'LDHA', 'CTSD', 'LITAF', 'CTSA', 'CDH1', 'ARF3', 'SLC6A8', 'SULT1A2', 'RNF7', 'NDFIP2', 'SRI', 'SULT1A1', 'PRSS8', 'NAAA', 'PRSS3', 'VDAC1', 'UBE2B', 'PARM1', 'NBPF1', 'SLC20A1', 'STK24', 'PPP1R11', 'PDLIM2', 'MAX', 'RAB5C', 'GUK1', 'ABRACL', 'PEX26', 'APLP2', 'SPTBN1', 'LIMA1', 'TMEM37', 'PCGF5', 'BRI3', 'LUZP1', 'CLTB', 'TMBIM6', 'B2M', 'UBE2A', 'KLF4', 'AK1', 'STRBP', 'PSME1', 'CIB1', 'ACAA2', 'VDAC2', 'NT5C', 'ACAA1', 'ATP6V0D1', 'GRN', 'SFXN1', 'ATP6V0E1', 'LRRFIP1', 'PPM1A', 'RHOF', 'PUM2', 'TAX1BP1', 'PRSS23', 'TAOK3', 'PAPSS2', 'CHMP5', 'PDLIM1', 'FNIP2', 'GNG5', 'GSPT1', 'ZMPSTE24', 'DSP', 'PPP1CB', 'RAP1B', 'VAV3', 'KIF5B', 'AGPAT2', 'TMBIM1', 'LYPD8', 'RNF40', 'NUFIP2', 'MIEN1', 'MAP1LC3B', 'LRRFIP2', 'ABCG1', 'C15orf48', 'GNG12', 'TSTD1', 'CLSTN1', 'KRAS', 'ABCA5', 'PAG1', 'TM2D3', 'C4orf3', 'CMPK1', 'UQCR10', 'GNB2', 'PCBP1', 'PTP4A2', 'SPTSSA', 'C11orf54', 'DUSP1', 'STXBP2', 'RRBP1', 'EEF1A1', 'VAPA', 'DHRS11', 'EEF1D', 'HINT1', 'CHMP2B', 'SLC16A3', 'IL10RB', 'SLC26A2', 'SRSF5', 'HNF4A', 'TMCC3', 'OCEL1', 'TPI1', 'GPRC5A', 'PSMB9', 'TNIP1', 'BTF3', 'TPM1', 'TRIB1', 'PCDH1', 'C12orf75', 'PHLPP2', 'CDX1', 'GFPT1', 'HLA-B', 'SLC25A5', 'CYSTM1', 'HLA-C', 'JUND', 'ARPC2', 'PPIA', 'FUCA1', 'OCIAD2', 'GFER', 'CLDN23', 'MYL12B', 'TMPO', 'DYNLL1', 'CLDN7', 'PLEC', 'TPT1', 'RNH1', 'STOM', 'MXD1', 'SNRPD2', 'MBNL1', 'ANKRD9', 'SPINT2', 'TMEM171', 'IST1', 'LAMP1', 'CTNND1', 'P2RX4', 'CES2', 'NET1', 'PABPC1', 'AMN', 'SPAG9', 'TMEM59', 'SOD1', 'DCXR', 'TAX1BP3', 'FBXW5', 'RALY', 'NDUFA13', 'UXT', 'ECHS1', 'TTPAL', 'MARCKSL1', 'FDX1', 'CAPN5', 'PLOD2', 'EMP1', 'HES1', 'SERF2', 'PDXK', 'RILP', 'ITGB1', 'PFN1', 'OCLN', 'CLIC1', 'CDCP1', 'SLAIN2', 'NDRG1', 'IQGAP2', 'UBE2D2', 'CA2', 'JMJD1C', 'JUN', 'PRDX6', 'TMEM14C', 'SQSTM1', 'XRCC6', 'SCP2', 'SLC25A3', 'LMNA', 'UBXN1', 'COX17', 'TMEM11', 'ID3', 'CMBL', 'CALM3', 'TXN', 'TAP1', 'REEP5', 'HAGH', 'TIPIN', 'EZR', 'UGDH', 'BLVRB', 'TP53I3', 'ENO1', 'ENDOD1', 'COQ4', 'PPP1CA', 'ZNF706', 'GOLM1', 'YWHAB', 'SSR2', 'MT1G', 'CHMP2A', 'SAR1B', 'NDUFB11', 'GDE1', 'SDCBP2', 'CSTB', 'VDAC3', 'C19orf53', 'CNNM4', 'FAM133B', 'GIPC2', 'MYL12A', 'RPN1', 'CALM2', 'CRB3', 'SAP18', 'RAPGEFL1', 'GRSF1', 'CHP2', 'SLC17A5', 'EIF1AX', 'HLA-A', 'CDA', 'CNIH4', 'TMEM54', 'PSMB6', 'ROMO1', 'CCDC107', 'HIGD1A', 'COX6C', 'SF3B2', 'SKP1', 'DDRGK1', 'AQP7', 'FKBP1A', 'BTG1', 'PHLDB1', 'HOOK2', 'MYO1C', 'ACTR3', 'TMEM208', 'CAB39', 'NANS', 'MGLL', 'GINM1', 'GADD45GIP1', 'OAZ1', 'LGALS3', 'PPP2R1A', 'SH3BGRL3', 'TBCA', 'TUBB4B', 'RAPGEF1', 'IQCE', 'TALDO1', 'EIF3G']	[['TF'], ['TF'], ['TF'], ['TF'], ['TF'], ['TF'], ['TF'], ['TF'], ['TF'], ['TF'], ['TF'], ['TF'], ['TF'], ['TF'], ['TF'], ['TF'], ['TF'], ['TF'], ['TF'], ['TF'], ['TF'], ['TF'], ['TF'], ['TF'], ['TF'], ['TF'], ['TF'], ['TF'], ['TF'], ['TF'], ['TF'], ['TF'], ['TF'], ['TF'], ['TF'], ['TF'], ['TF'], ['TF'], ['TF'], ['TF'], ['TF'], ['TF'], ['TF'], ['TF'], ['TF'], ['TF'], ['TF'], ['TF'], ['TF'], ['TF'], ['TF'], ['TF'], ['TF'], ['TF'], ['TF'], ['TF'], ['TF'], ['TF'], ['TF'], ['TF'], ['TF'], ['TF'], ['TF'], ['TF'], ['TF'], ['TF'], ['TF'], ['TF'], ['TF'], ['TF'], ['TF'], ['TF'], ['TF'], ['TF'], ['TF'], ['TF'], ['TF'], ['TF'], ['TF'], ['TF'], ['TF'], ['TF'], ['TF'], ['TF'], ['TF'], ['TF'], ['TF'], ['TF'], ['TF'], ['TF'], ['TF'], ['TF'], ['TF'], ['TF'], ['TF'], ['TF'], ['TF'], ['TF'], ['TF'], ['TF'], ['TF'], ['TF'], ['TF'], ['TF'], ['TF'], ['TF'], ['TF'], ['TF'], ['TF'], ['TF'], ['TF'], ['TF'], ['TF'], ['TF'], ['TF'], ['TF'], ['TF'], ['TF'], ['TF'], ['TF'], ['TF'], ['TF'], ['TF'], ['TF'], ['TF'], ['TF'], ['TF'], ['TF'], ['TF'], ['TF'], ['TF'], ['TF'], ['TF'], ['TF'], ['TF'], ['TF'], ['TF'], ['TF'], ['TF'], ['TF'], ['TF'], ['TF'], ['TF'], ['TF'], ['TF'], ['TF'], ['TF'], ['TF'], ['TF'], ['TF'], ['TF'], ['TF'], ['TF'], ['TF'], ['TF'], ['TF'], ['TF'], ['TF'], ['TF'], ['TF'], ['TF'], ['TF'], ['TF'], ['TF'], ['TF'], ['TF'], ['TF'], ['TF'], ['TF'], ['TF'], ['TF'], ['TF'], ['TF'], ['TF'], ['TF'], ['TF'], ['TF'], ['TF'], ['TF'], ['TF'], ['TF'], ['TF'], ['TF'], ['TF'], ['TF'], ['TF'], ['TF'], ['TF'], ['TF'], ['TF'], ['TF'], ['TF'], ['TF'], ['TF'], ['TF'], ['TF'], ['TF'], ['TF'], ['TF'], ['TF'], ['TF'], ['TF'], ['TF'], ['TF'], ['TF'], ['TF'], ['TF'], ['TF'], ['TF'], ['TF'], ['TF'], ['TF'], ['TF'], ['TF'], ['TF'], ['TF'], ['TF'], ['TF'], ['TF'], ['TF'], ['TF'], ['TF'], ['TF'], ['TF'], ['TF'], ['TF'], ['TF'], ['TF'], ['TF'], ['TF'], ['TF'], ['TF'], ['TF'], ['TF'], ['TF'], ['TF'], ['TF'], ['TF'], ['TF'], ['TF'], ['TF'], ['TF'], ['TF'], ['TF'], ['TF'], ['TF'], ['TF'], ['TF'], ['TF'], ['TF'], ['TF'], ['TF'], ['TF'], ['TF'], ['TF'], ['TF'], ['TF'], ['TF'], ['TF'], ['TF'], ['TF'], ['TF'], ['TF'], ['TF'], ['TF'], ['TF'], ['TF'], ['TF'], ['TF'], ['TF'], ['TF'], ['TF'], ['TF'], ['TF'], ['TF'], ['TF'], ['TF'], ['TF'], ['TF'], ['TF'], ['TF'], ['TF'], ['TF'], ['TF'], ['TF'], ['TF'], ['TF'], ['TF'], ['TF'], ['TF'], ['TF'], ['TF'], ['TF'], ['TF'], ['TF'], ['TF'], ['TF'], ['TF'], ['TF'], ['TF'], ['TF'], ['TF'], ['TF'], ['TF'], ['TF'], ['TF'], ['TF'], ['TF'], ['TF'], ['TF'], ['TF'], ['TF'], ['TF'], ['TF'], ['TF'], ['TF'], ['TF'], ['TF'], ['TF'], ['TF'], ['TF'], ['TF'], ['TF'], ['TF'], ['TF'], ['TF'], ['TF'], ['TF'], ['TF'], ['TF'], ['TF'], ['TF'], ['TF'], ['TF'], ['TF'], ['TF'], ['TF'], ['TF'], ['TF'], ['TF'], ['TF'], ['TF'], ['TF'], ['TF'], ['TF']]	2.32619
GO:MF	GO:0003779	actin binding	0.00479305	TRUE	"Interacting selectively and non-covalently with monomeric or multimeric forms of actin, including actin filaments." [GOC:clt]	433	444	27	18126	0.0608108	0.0623557	query_1	['GO:0008092']	['CAP1', 'MYH14', 'CTNNA1', 'CEACAM1', 'MISP', 'CORO1B', 'TMSB4X', 'PDLIM5', 'MYH9', 'CTTN', 'PDLIM2', 'DST', 'SPTBN1', 'LIMA1', 'PDLIM1', 'MYO1A', 'TPM1', 'ARPC2', 'PLEC', 'MARCKSL1', 'ITGB1', 'PFN1', 'MYO15B', 'IQGAP2', 'EZR', 'MYO1C', 'ACTR3']	[['IBA', 'IEA'], ['IDA', 'IEA'], ['IEA'], ['IPI'], ['IMP', 'IEA'], ['IDA', 'IMP', 'IBA', 'IEA'], ['IDA', 'IBA', 'IEA'], ['ISS', 'IBA', 'IEA'], ['IDA', 'NAS', 'IEA'], ['IBA'], ['IBA'], ['IEA'], ['TAS', 'IEA'], ['IDA', 'IBA', 'IEA'], ['IBA'], ['IEA'], ['ISS', 'IBA', 'TAS', 'IEA'], ['IDA', 'IBA', 'IEA'], ['IEA'], ['IEA'], ['IDA'], ['IDA', 'IPI', 'IBA', 'IEA'], ['IEA'], ['IDA', 'TAS'], ['IDA', 'IEA'], ['IEA'], ['IDA', 'IBA', 'IEA']]	2.31939
REAC	REAC:R-HSA-1236974	ER-Phagosome pathway	0.0048037	TRUE	ER-Phagosome pathway	83	335	12	10594	0.0358209	0.144578	query_1	['REAC:R-HSA-1236975']	['TAPBP', 'B2M', 'PSME1', 'VAMP8', 'PSMB9', 'HLA-B', 'HLA-C', 'TAP1', 'HLA-E', 'PSMC4', 'HLA-A', 'PSMB6']	[['REAC'], ['REAC'], ['REAC'], ['REAC'], ['REAC'], ['REAC'], ['REAC'], ['REAC'], ['REAC'], ['REAC'], ['REAC'], ['REAC']]	2.31842
REAC	REAC:R-HSA-1500931	Cell-Cell communication	0.00494895	TRUE	Cell-Cell communication	127	335	15	10594	0.0447761	0.11811	query_1	['REAC:0000000']	['CDH17', 'CTNNA1', 'CD2AP', 'CDH1', 'LAMB3', 'DST', 'SPTBN1', 'COL17A1', 'CLDN23', 'CLDN7', 'PLEC', 'CTNND1', 'ITGB1', 'CRB3', 'CLDN4']	[['REAC'], ['REAC'], ['REAC'], ['REAC'], ['REAC'], ['REAC'], ['REAC'], ['REAC'], ['REAC'], ['REAC'], ['REAC'], ['REAC'], ['REAC'], ['REAC'], ['REAC']]	2.30549
TF	TF:M01873_0	Factor: Egr-1; motif: GCGGGGGCGG; match class: 0	0.00507906	TRUE	Factor: Egr-1; motif: GCGGGGGCGG; match class: 0	6758	473	210	19945	0.443975	0.0310743	query_1	['TF:M01873']	['CAP1', 'LRP10', 'PRR15', 'MYH14', 'PPAP2A', 'ATP1B1', 'GNA11', 'MS4A12', 'CTNNA1', 'SLC22A18', 'LMO7', 'CD164', 'SPATS2L', 'PTPRF', 'PLAC8', 'ATP2A2', 'CORO1B', 'TCF7L2', 'RFK', 'CD2AP', 'IFNGR2', 'EIF4EBP2', 'ST14', 'SERINC2', 'CFDP1', 'SPINT1', 'SMIM14', 'MYH9', 'NEURL1B', 'ASS1', 'PDCD4', 'CA4', 'MIDN', 'CTDSP2', 'SPPL2A', 'PCK1', 'ACOT8', 'LSR', 'TAPBP', 'C1orf115', 'FAM3B', 'CTTN', 'LITAF', 'CDH1', 'ARF3', 'SLC6A8', 'RNF7', 'SRI', 'GDPD3', 'VDAC1', 'UBE2B', 'NBPF1', 'STK24', 'PPP1R11', 'PDLIM2', 'MAX', 'GUK1', 'ABRACL', 'APLP2', 'LIMA1', 'PRR13', 'TMEM37', 'PCGF5', 'BRI3', 'LUZP1', 'CLTB', 'UBE2A', 'KLF4', 'AK1', 'STRBP', 'CIB1', 'ACAA2', 'VDAC2', 'SFXN1', 'ATP6V0E1', 'LRRFIP1', 'PPM1A', 'PRSS23', 'CHMP5', 'PDLIM1', 'FNIP2', 'GNG5', 'DSP', 'RAP1B', 'VAV3', 'KIF5B', 'AGPAT2', 'MAP1LC3B', 'LRRFIP2', 'GNG12', 'TSTD1', 'GNB2', 'PCBP1', 'C11orf54', 'STXBP2', 'EEF1A1', 'VAPA', 'DHRS11', 'EEF1D', 'CHMP2B', 'SLC16A3', 'IL10RB', 'SRSF5', 'GPRC5A', 'TMEM160', 'BTF3', 'TPM1', 'TRIB1', 'PCDH1', 'C12orf75', 'PHLPP2', 'CDX1', 'GFPT1', 'PLIN3', 'HLA-B', 'SLC25A5', 'HLA-C', 'JUND', 'PPIA', 'OCIAD2', 'GFER', 'DYNLL1', 'PLEC', 'TPT1', 'RNH1', 'ANKRD9', 'SPINT2', 'IST1', 'LAMP1', 'CTNND1', 'CES2', 'PABPC1', 'SOD1', 'DCXR', 'TAX1BP3', 'FBXW5', 'RALY', 'CAPNS1', 'ACSS2', 'LCMT1', 'LAMTOR1', 'ECHS1', 'MARCKSL1', 'FDX1', 'TMPRSS4', 'PDXK', 'RILP', 'ITGB1', 'PFN1', 'OCLN', 'CDCP1', 'SLAIN2', 'NDRG1', 'IQGAP2', 'UBE2D2', 'CA2', 'JMJD1C', 'JUN', 'PRDX6', 'SQSTM1', 'XRCC6', 'SCP2', 'SLC25A3', 'LMNA', 'UBXN1', 'CMBL', 'TXN', 'REEP5', 'HLA-E', 'S100A6', 'TMEM9B', 'EZR', 'ENO1', 'ENDOD1', 'COQ4', 'PPP1CA', 'ZNF706', 'SSR2', 'NDUFB11', 'CSTB', 'C19orf53', 'CNNM4', 'GIPC2', 'MYL12A', 'RPN1', 'PSMC4', 'CALM2', 'RAPGEFL1', 'GRSF1', 'SLC17A5', 'HLA-A', 'CDA', 'TMEM54', 'ROMO1', 'CCDC107', 'BTG1', 'MYO1C', 'ACTR3', 'TMEM208', 'CAB39', 'NANS', 'MGLL', 'DDA1', 'GADD45GIP1', 'OAZ1', 'PPP2R1A', 'TBCA', 'TUBB4B', 'RAPGEF1', 'IQCE']	[['TF'], ['TF'], ['TF'], ['TF'], ['TF'], ['TF'], ['TF'], ['TF'], ['TF'], ['TF'], ['TF'], ['TF'], ['TF'], ['TF'], ['TF'], ['TF'], ['TF'], ['TF'], ['TF'], ['TF'], ['TF'], ['TF'], ['TF'], ['TF'], ['TF'], ['TF'], ['TF'], ['TF'], ['TF'], ['TF'], ['TF'], ['TF'], ['TF'], ['TF'], ['TF'], ['TF'], ['TF'], ['TF'], ['TF'], ['TF'], ['TF'], ['TF'], ['TF'], ['TF'], ['TF'], ['TF'], ['TF'], ['TF'], ['TF'], ['TF'], ['TF'], ['TF'], ['TF'], ['TF'], ['TF'], ['TF'], ['TF'], ['TF'], ['TF'], ['TF'], ['TF'], ['TF'], ['TF'], ['TF'], ['TF'], ['TF'], ['TF'], ['TF'], ['TF'], ['TF'], ['TF'], ['TF'], ['TF'], ['TF'], ['TF'], ['TF'], ['TF'], ['TF'], ['TF'], ['TF'], ['TF'], ['TF'], ['TF'], ['TF'], ['TF'], ['TF'], ['TF'], ['TF'], ['TF'], ['TF'], ['TF'], ['TF'], ['TF'], ['TF'], ['TF'], ['TF'], ['TF'], ['TF'], ['TF'], ['TF'], ['TF'], ['TF'], ['TF'], ['TF'], ['TF'], ['TF'], ['TF'], ['TF'], ['TF'], ['TF'], ['TF'], ['TF'], ['TF'], ['TF'], ['TF'], ['TF'], ['TF'], ['TF'], ['TF'], ['TF'], ['TF'], ['TF'], ['TF'], ['TF'], ['TF'], ['TF'], ['TF'], ['TF'], ['TF'], ['TF'], ['TF'], ['TF'], ['TF'], ['TF'], ['TF'], ['TF'], ['TF'], ['TF'], ['TF'], ['TF'], ['TF'], ['TF'], ['TF'], ['TF'], ['TF'], ['TF'], ['TF'], ['TF'], ['TF'], ['TF'], ['TF'], ['TF'], ['TF'], ['TF'], ['TF'], ['TF'], ['TF'], ['TF'], ['TF'], ['TF'], ['TF'], ['TF'], ['TF'], ['TF'], ['TF'], ['TF'], ['TF'], ['TF'], ['TF'], ['TF'], ['TF'], ['TF'], ['TF'], ['TF'], ['TF'], ['TF'], ['TF'], ['TF'], ['TF'], ['TF'], ['TF'], ['TF'], ['TF'], ['TF'], ['TF'], ['TF'], ['TF'], ['TF'], ['TF'], ['TF'], ['TF'], ['TF'], ['TF'], ['TF'], ['TF'], ['TF'], ['TF'], ['TF'], ['TF'], ['TF'], ['TF'], ['TF'], ['TF'], ['TF'], ['TF'], ['TF'], ['TF'], ['TF'], ['TF'], ['TF']]	2.29422
TF	TF:M01873	Factor: Egr-1; motif: GCGGGGGCGG	0.00507906	TRUE	Factor: Egr-1; motif: GCGGGGGCGG	6758	473	210	19945	0.443975	0.0310743	query_1	['TF:M00000']	['CAP1', 'LRP10', 'PRR15', 'MYH14', 'PPAP2A', 'ATP1B1', 'GNA11', 'MS4A12', 'CTNNA1', 'SLC22A18', 'LMO7', 'CD164', 'SPATS2L', 'PTPRF', 'PLAC8', 'ATP2A2', 'CORO1B', 'TCF7L2', 'RFK', 'CD2AP', 'IFNGR2', 'EIF4EBP2', 'ST14', 'SERINC2', 'CFDP1', 'SPINT1', 'SMIM14', 'MYH9', 'NEURL1B', 'ASS1', 'PDCD4', 'CA4', 'MIDN', 'CTDSP2', 'SPPL2A', 'PCK1', 'ACOT8', 'LSR', 'TAPBP', 'C1orf115', 'FAM3B', 'CTTN', 'LITAF', 'CDH1', 'ARF3', 'SLC6A8', 'RNF7', 'SRI', 'GDPD3', 'VDAC1', 'UBE2B', 'NBPF1', 'STK24', 'PPP1R11', 'PDLIM2', 'MAX', 'GUK1', 'ABRACL', 'APLP2', 'LIMA1', 'PRR13', 'TMEM37', 'PCGF5', 'BRI3', 'LUZP1', 'CLTB', 'UBE2A', 'KLF4', 'AK1', 'STRBP', 'CIB1', 'ACAA2', 'VDAC2', 'SFXN1', 'ATP6V0E1', 'LRRFIP1', 'PPM1A', 'PRSS23', 'CHMP5', 'PDLIM1', 'FNIP2', 'GNG5', 'DSP', 'RAP1B', 'VAV3', 'KIF5B', 'AGPAT2', 'MAP1LC3B', 'LRRFIP2', 'GNG12', 'TSTD1', 'GNB2', 'PCBP1', 'C11orf54', 'STXBP2', 'EEF1A1', 'VAPA', 'DHRS11', 'EEF1D', 'CHMP2B', 'SLC16A3', 'IL10RB', 'SRSF5', 'GPRC5A', 'TMEM160', 'BTF3', 'TPM1', 'TRIB1', 'PCDH1', 'C12orf75', 'PHLPP2', 'CDX1', 'GFPT1', 'PLIN3', 'HLA-B', 'SLC25A5', 'HLA-C', 'JUND', 'PPIA', 'OCIAD2', 'GFER', 'DYNLL1', 'PLEC', 'TPT1', 'RNH1', 'ANKRD9', 'SPINT2', 'IST1', 'LAMP1', 'CTNND1', 'CES2', 'PABPC1', 'SOD1', 'DCXR', 'TAX1BP3', 'FBXW5', 'RALY', 'CAPNS1', 'ACSS2', 'LCMT1', 'LAMTOR1', 'ECHS1', 'MARCKSL1', 'FDX1', 'TMPRSS4', 'PDXK', 'RILP', 'ITGB1', 'PFN1', 'OCLN', 'CDCP1', 'SLAIN2', 'NDRG1', 'IQGAP2', 'UBE2D2', 'CA2', 'JMJD1C', 'JUN', 'PRDX6', 'SQSTM1', 'XRCC6', 'SCP2', 'SLC25A3', 'LMNA', 'UBXN1', 'CMBL', 'TXN', 'REEP5', 'HLA-E', 'S100A6', 'TMEM9B', 'EZR', 'ENO1', 'ENDOD1', 'COQ4', 'PPP1CA', 'ZNF706', 'SSR2', 'NDUFB11', 'CSTB', 'C19orf53', 'CNNM4', 'GIPC2', 'MYL12A', 'RPN1', 'PSMC4', 'CALM2', 'RAPGEFL1', 'GRSF1', 'SLC17A5', 'HLA-A', 'CDA', 'TMEM54', 'ROMO1', 'CCDC107', 'BTG1', 'MYO1C', 'ACTR3', 'TMEM208', 'CAB39', 'NANS', 'MGLL', 'DDA1', 'GADD45GIP1', 'OAZ1', 'PPP2R1A', 'TBCA', 'TUBB4B', 'RAPGEF1', 'IQCE']	[['TF'], ['TF'], ['TF'], ['TF'], ['TF'], ['TF'], ['TF'], ['TF'], ['TF'], ['TF'], ['TF'], ['TF'], ['TF'], ['TF'], ['TF'], ['TF'], ['TF'], ['TF'], ['TF'], ['TF'], ['TF'], ['TF'], ['TF'], ['TF'], ['TF'], ['TF'], ['TF'], ['TF'], ['TF'], ['TF'], ['TF'], ['TF'], ['TF'], ['TF'], ['TF'], ['TF'], ['TF'], ['TF'], ['TF'], ['TF'], ['TF'], ['TF'], ['TF'], ['TF'], ['TF'], ['TF'], ['TF'], ['TF'], ['TF'], ['TF'], ['TF'], ['TF'], ['TF'], ['TF'], ['TF'], ['TF'], ['TF'], ['TF'], ['TF'], ['TF'], ['TF'], ['TF'], ['TF'], ['TF'], ['TF'], ['TF'], ['TF'], ['TF'], ['TF'], ['TF'], ['TF'], ['TF'], ['TF'], ['TF'], ['TF'], ['TF'], ['TF'], ['TF'], ['TF'], ['TF'], ['TF'], ['TF'], ['TF'], ['TF'], ['TF'], ['TF'], ['TF'], ['TF'], ['TF'], ['TF'], ['TF'], ['TF'], ['TF'], ['TF'], ['TF'], ['TF'], ['TF'], ['TF'], ['TF'], ['TF'], ['TF'], ['TF'], ['TF'], ['TF'], ['TF'], ['TF'], ['TF'], ['TF'], ['TF'], ['TF'], ['TF'], ['TF'], ['TF'], ['TF'], ['TF'], ['TF'], ['TF'], ['TF'], ['TF'], ['TF'], ['TF'], ['TF'], ['TF'], ['TF'], ['TF'], ['TF'], ['TF'], ['TF'], ['TF'], ['TF'], ['TF'], ['TF'], ['TF'], ['TF'], ['TF'], ['TF'], ['TF'], ['TF'], ['TF'], ['TF'], ['TF'], ['TF'], ['TF'], ['TF'], ['TF'], ['TF'], ['TF'], ['TF'], ['TF'], ['TF'], ['TF'], ['TF'], ['TF'], ['TF'], ['TF'], ['TF'], ['TF'], ['TF'], ['TF'], ['TF'], ['TF'], ['TF'], ['TF'], ['TF'], ['TF'], ['TF'], ['TF'], ['TF'], ['TF'], ['TF'], ['TF'], ['TF'], ['TF'], ['TF'], ['TF'], ['TF'], ['TF'], ['TF'], ['TF'], ['TF'], ['TF'], ['TF'], ['TF'], ['TF'], ['TF'], ['TF'], ['TF'], ['TF'], ['TF'], ['TF'], ['TF'], ['TF'], ['TF'], ['TF'], ['TF'], ['TF'], ['TF'], ['TF'], ['TF'], ['TF'], ['TF'], ['TF'], ['TF'], ['TF'], ['TF'], ['TF'], ['TF'], ['TF'], ['TF'], ['TF']]	2.29422
TF	TF:M07354_0	Factor: Egr-1; motif: GCGGGGGCGG; match class: 0	0.00562492	TRUE	Factor: Egr-1; motif: GCGGGGGCGG; match class: 0	7815	473	236	19945	0.498943	0.0301983	query_1	['TF:M07354']	['CAP1', 'LRP10', 'PRR15', 'MYH14', 'C2orf88', 'SLC9A3R1', 'PPAP2A', 'ATP1B1', 'ERBB3', 'MS4A12', 'CTNNA1', 'SLC22A18', 'LMO7', 'CD164', 'SPATS2L', 'PTPRF', 'PLAC8', 'ATP2A2', 'CORO1B', 'TCF7L2', 'CHP1', 'RFK', 'CD2AP', 'IFNGR2', 'EIF4EBP2', 'ST14', 'SERINC2', 'CFDP1', 'SPINT1', 'SMIM14', 'RIOK3', 'MYH9', 'NEURL1B', 'ASS1', 'PDCD4', 'CA4', 'MIDN', 'CTDSP2', 'SPPL2A', 'PCK1', 'ACOT8', 'LSR', 'TAPBP', 'C1orf115', 'FAM3B', 'CTTN', 'CTSD', 'LITAF', 'CDH1', 'ARF3', 'SLC6A8', 'GDPD3', 'VDAC1', 'UBE2B', 'NBPF1', 'SLC20A1', 'STK24', 'PPP1R11', 'PDLIM2', 'MAX', 'GUK1', 'ABRACL', 'APLP2', 'LIMA1', 'PRR13', 'TMEM37', 'PCGF5', 'BRI3', 'LUZP1', 'CLTB', 'UBE2A', 'KLF4', 'AK1', 'STRBP', 'CIB1', 'ACAA2', 'VDAC2', 'NT5C', 'SFXN1', 'ATP6V0E1', 'LRRFIP1', 'PPM1A', 'RHOF', 'PUM2', 'PRSS23', 'PAPSS2', 'CHMP5', 'PDLIM1', 'FNIP2', 'GNG5', 'DSP', 'RAP1B', 'VAV3', 'KIF5B', 'AGPAT2', 'RNF40', 'MIEN1', 'MAP1LC3B', 'LRRFIP2', 'ABCG1', 'GNG12', 'TSTD1', 'CLSTN1', 'TM2D3', 'GNB2', 'PCBP1', 'C11orf54', 'STXBP2', 'RRBP1', 'EEF1A1', 'VAPA', 'DHRS11', 'EEF1D', 'CHMP2B', 'SLC16A3', 'IL10RB', 'SRSF5', 'TMEM160', 'RHOC', 'BTF3', 'TPM1', 'TRIB1', 'PCDH1', 'C12orf75', 'PHLPP2', 'CDX1', 'GFPT1', 'PLIN3', 'HLA-B', 'SLC25A5', 'HLA-C', 'JUND', 'PPIA', 'OCIAD2', 'GFER', 'MYL12B', 'TMPO', 'DYNLL1', 'CLDN7', 'PLEC', 'TPT1', 'RNH1', 'ANKRD9', 'SPINT2', 'IST1', 'LAMP1', 'CTNND1', 'P2RX4', 'CES2', 'PABPC1', 'SPAG9', 'SOD1', 'DCXR', 'TAX1BP3', 'FBXW5', 'RALY', 'CAPNS1', 'ACSS2', 'LCMT1', 'LAMTOR1', 'ECHS1', 'MARCKSL1', 'FDX1', 'TMPRSS4', 'HES1', 'PDXK', 'RILP', 'ITGB1', 'PFN1', 'OCLN', 'CDCP1', 'SLAIN2', 'NDRG1', 'IQGAP2', 'UBE2D2', 'CA2', 'JMJD1C', 'JUN', 'PRDX6', 'SQSTM1', 'XRCC6', 'SCP2', 'LMNA', 'UBXN1', 'TMEM11', 'CMBL', 'TXN', 'REEP5', 'HLA-E', 'S100A6', 'TMEM9B', 'EZR', 'BLVRB', 'ENO1', 'ENDOD1', 'COQ4', 'PPP1CA', 'ZNF706', 'SSR2', 'NDUFB11', 'CSTB', 'C19orf53', 'CNNM4', 'GIPC2', 'MYL12A', 'RPN1', 'CALM2', 'CRB3', 'RAPGEFL1', 'GRSF1', 'SLC17A5', 'HLA-A', 'CDA', 'TMEM54', 'ROMO1', 'ERP44', 'CCDC107', 'SKP1', 'FKBP1A', 'BTG1', 'PHLDB1', 'HOOK2', 'MYO1C', 'ACTR3', 'TMEM208', 'CAB39', 'NANS', 'MGLL', 'DDA1', 'GADD45GIP1', 'OAZ1', 'PPP2R1A', 'TUBB4B', 'RAPGEF1', 'IQCE', 'TALDO1']	[['TF'], ['TF'], ['TF'], ['TF'], ['TF'], ['TF'], ['TF'], ['TF'], ['TF'], ['TF'], ['TF'], ['TF'], ['TF'], ['TF'], ['TF'], ['TF'], ['TF'], ['TF'], ['TF'], ['TF'], ['TF'], ['TF'], ['TF'], ['TF'], ['TF'], ['TF'], ['TF'], ['TF'], ['TF'], ['TF'], ['TF'], ['TF'], ['TF'], ['TF'], ['TF'], ['TF'], ['TF'], ['TF'], ['TF'], ['TF'], ['TF'], ['TF'], ['TF'], ['TF'], ['TF'], ['TF'], ['TF'], ['TF'], ['TF'], ['TF'], ['TF'], ['TF'], ['TF'], ['TF'], ['TF'], ['TF'], ['TF'], ['TF'], ['TF'], ['TF'], ['TF'], ['TF'], ['TF'], ['TF'], ['TF'], ['TF'], ['TF'], ['TF'], ['TF'], ['TF'], ['TF'], ['TF'], ['TF'], ['TF'], ['TF'], ['TF'], ['TF'], ['TF'], ['TF'], ['TF'], ['TF'], ['TF'], ['TF'], ['TF'], ['TF'], ['TF'], ['TF'], ['TF'], ['TF'], ['TF'], ['TF'], ['TF'], ['TF'], ['TF'], ['TF'], ['TF'], ['TF'], ['TF'], ['TF'], ['TF'], ['TF'], ['TF'], ['TF'], ['TF'], ['TF'], ['TF'], ['TF'], ['TF'], ['TF'], ['TF'], ['TF'], ['TF'], ['TF'], ['TF'], ['TF'], ['TF'], ['TF'], ['TF'], ['TF'], ['TF'], ['TF'], ['TF'], ['TF'], ['TF'], ['TF'], ['TF'], ['TF'], ['TF'], ['TF'], ['TF'], ['TF'], ['TF'], ['TF'], ['TF'], ['TF'], ['TF'], ['TF'], ['TF'], ['TF'], ['TF'], ['TF'], ['TF'], ['TF'], ['TF'], ['TF'], ['TF'], ['TF'], ['TF'], ['TF'], ['TF'], ['TF'], ['TF'], ['TF'], ['TF'], ['TF'], ['TF'], ['TF'], ['TF'], ['TF'], ['TF'], ['TF'], ['TF'], ['TF'], ['TF'], ['TF'], ['TF'], ['TF'], ['TF'], ['TF'], ['TF'], ['TF'], ['TF'], ['TF'], ['TF'], ['TF'], ['TF'], ['TF'], ['TF'], ['TF'], ['TF'], ['TF'], ['TF'], ['TF'], ['TF'], ['TF'], ['TF'], ['TF'], ['TF'], ['TF'], ['TF'], ['TF'], ['TF'], ['TF'], ['TF'], ['TF'], ['TF'], ['TF'], ['TF'], ['TF'], ['TF'], ['TF'], ['TF'], ['TF'], ['TF'], ['TF'], ['TF'], ['TF'], ['TF'], ['TF'], ['TF'], ['TF'], ['TF'], ['TF'], ['TF'], ['TF'], ['TF'], ['TF'], ['TF'], ['TF'], ['TF'], ['TF'], ['TF'], ['TF'], ['TF'], ['TF'], ['TF'], ['TF'], ['TF'], ['TF'], ['TF'], ['TF'], ['TF'], ['TF'], ['TF'], ['TF'], ['TF']]	2.24988
TF	TF:M07354	Factor: Egr-1; motif: GCGGGGGCGG	0.00562492	TRUE	Factor: Egr-1; motif: GCGGGGGCGG	7815	473	236	19945	0.498943	0.0301983	query_1	['TF:M00000']	['CAP1', 'LRP10', 'PRR15', 'MYH14', 'C2orf88', 'SLC9A3R1', 'PPAP2A', 'ATP1B1', 'ERBB3', 'MS4A12', 'CTNNA1', 'SLC22A18', 'LMO7', 'CD164', 'SPATS2L', 'PTPRF', 'PLAC8', 'ATP2A2', 'CORO1B', 'TCF7L2', 'CHP1', 'RFK', 'CD2AP', 'IFNGR2', 'EIF4EBP2', 'ST14', 'SERINC2', 'CFDP1', 'SPINT1', 'SMIM14', 'RIOK3', 'MYH9', 'NEURL1B', 'ASS1', 'PDCD4', 'CA4', 'MIDN', 'CTDSP2', 'SPPL2A', 'PCK1', 'ACOT8', 'LSR', 'TAPBP', 'C1orf115', 'FAM3B', 'CTTN', 'CTSD', 'LITAF', 'CDH1', 'ARF3', 'SLC6A8', 'GDPD3', 'VDAC1', 'UBE2B', 'NBPF1', 'SLC20A1', 'STK24', 'PPP1R11', 'PDLIM2', 'MAX', 'GUK1', 'ABRACL', 'APLP2', 'LIMA1', 'PRR13', 'TMEM37', 'PCGF5', 'BRI3', 'LUZP1', 'CLTB', 'UBE2A', 'KLF4', 'AK1', 'STRBP', 'CIB1', 'ACAA2', 'VDAC2', 'NT5C', 'SFXN1', 'ATP6V0E1', 'LRRFIP1', 'PPM1A', 'RHOF', 'PUM2', 'PRSS23', 'PAPSS2', 'CHMP5', 'PDLIM1', 'FNIP2', 'GNG5', 'DSP', 'RAP1B', 'VAV3', 'KIF5B', 'AGPAT2', 'RNF40', 'MIEN1', 'MAP1LC3B', 'LRRFIP2', 'ABCG1', 'GNG12', 'TSTD1', 'CLSTN1', 'TM2D3', 'GNB2', 'PCBP1', 'C11orf54', 'STXBP2', 'RRBP1', 'EEF1A1', 'VAPA', 'DHRS11', 'EEF1D', 'CHMP2B', 'SLC16A3', 'IL10RB', 'SRSF5', 'TMEM160', 'RHOC', 'BTF3', 'TPM1', 'TRIB1', 'PCDH1', 'C12orf75', 'PHLPP2', 'CDX1', 'GFPT1', 'PLIN3', 'HLA-B', 'SLC25A5', 'HLA-C', 'JUND', 'PPIA', 'OCIAD2', 'GFER', 'MYL12B', 'TMPO', 'DYNLL1', 'CLDN7', 'PLEC', 'TPT1', 'RNH1', 'ANKRD9', 'SPINT2', 'IST1', 'LAMP1', 'CTNND1', 'P2RX4', 'CES2', 'PABPC1', 'SPAG9', 'SOD1', 'DCXR', 'TAX1BP3', 'FBXW5', 'RALY', 'CAPNS1', 'ACSS2', 'LCMT1', 'LAMTOR1', 'ECHS1', 'MARCKSL1', 'FDX1', 'TMPRSS4', 'HES1', 'PDXK', 'RILP', 'ITGB1', 'PFN1', 'OCLN', 'CDCP1', 'SLAIN2', 'NDRG1', 'IQGAP2', 'UBE2D2', 'CA2', 'JMJD1C', 'JUN', 'PRDX6', 'SQSTM1', 'XRCC6', 'SCP2', 'LMNA', 'UBXN1', 'TMEM11', 'CMBL', 'TXN', 'REEP5', 'HLA-E', 'S100A6', 'TMEM9B', 'EZR', 'BLVRB', 'ENO1', 'ENDOD1', 'COQ4', 'PPP1CA', 'ZNF706', 'SSR2', 'NDUFB11', 'CSTB', 'C19orf53', 'CNNM4', 'GIPC2', 'MYL12A', 'RPN1', 'CALM2', 'CRB3', 'RAPGEFL1', 'GRSF1', 'SLC17A5', 'HLA-A', 'CDA', 'TMEM54', 'ROMO1', 'ERP44', 'CCDC107', 'SKP1', 'FKBP1A', 'BTG1', 'PHLDB1', 'HOOK2', 'MYO1C', 'ACTR3', 'TMEM208', 'CAB39', 'NANS', 'MGLL', 'DDA1', 'GADD45GIP1', 'OAZ1', 'PPP2R1A', 'TUBB4B', 'RAPGEF1', 'IQCE', 'TALDO1']	[['TF'], ['TF'], ['TF'], ['TF'], ['TF'], ['TF'], ['TF'], ['TF'], ['TF'], ['TF'], ['TF'], ['TF'], ['TF'], ['TF'], ['TF'], ['TF'], ['TF'], ['TF'], ['TF'], ['TF'], ['TF'], ['TF'], ['TF'], ['TF'], ['TF'], ['TF'], ['TF'], ['TF'], ['TF'], ['TF'], ['TF'], ['TF'], ['TF'], ['TF'], ['TF'], ['TF'], ['TF'], ['TF'], ['TF'], ['TF'], ['TF'], ['TF'], ['TF'], ['TF'], ['TF'], ['TF'], ['TF'], ['TF'], ['TF'], ['TF'], ['TF'], ['TF'], ['TF'], ['TF'], ['TF'], ['TF'], ['TF'], ['TF'], ['TF'], ['TF'], ['TF'], ['TF'], ['TF'], ['TF'], ['TF'], ['TF'], ['TF'], ['TF'], ['TF'], ['TF'], ['TF'], ['TF'], ['TF'], ['TF'], ['TF'], ['TF'], ['TF'], ['TF'], ['TF'], ['TF'], ['TF'], ['TF'], ['TF'], ['TF'], ['TF'], ['TF'], ['TF'], ['TF'], ['TF'], ['TF'], ['TF'], ['TF'], ['TF'], ['TF'], ['TF'], ['TF'], ['TF'], ['TF'], ['TF'], ['TF'], ['TF'], ['TF'], ['TF'], ['TF'], ['TF'], ['TF'], ['TF'], ['TF'], ['TF'], ['TF'], ['TF'], ['TF'], ['TF'], ['TF'], ['TF'], ['TF'], ['TF'], ['TF'], ['TF'], ['TF'], ['TF'], ['TF'], ['TF'], ['TF'], ['TF'], ['TF'], ['TF'], ['TF'], ['TF'], ['TF'], ['TF'], ['TF'], ['TF'], ['TF'], ['TF'], ['TF'], ['TF'], ['TF'], ['TF'], ['TF'], ['TF'], ['TF'], ['TF'], ['TF'], ['TF'], ['TF'], ['TF'], ['TF'], ['TF'], ['TF'], ['TF'], ['TF'], ['TF'], ['TF'], ['TF'], ['TF'], ['TF'], ['TF'], ['TF'], ['TF'], ['TF'], ['TF'], ['TF'], ['TF'], ['TF'], ['TF'], ['TF'], ['TF'], ['TF'], ['TF'], ['TF'], ['TF'], ['TF'], ['TF'], ['TF'], ['TF'], ['TF'], ['TF'], ['TF'], ['TF'], ['TF'], ['TF'], ['TF'], ['TF'], ['TF'], ['TF'], ['TF'], ['TF'], ['TF'], ['TF'], ['TF'], ['TF'], ['TF'], ['TF'], ['TF'], ['TF'], ['TF'], ['TF'], ['TF'], ['TF'], ['TF'], ['TF'], ['TF'], ['TF'], ['TF'], ['TF'], ['TF'], ['TF'], ['TF'], ['TF'], ['TF'], ['TF'], ['TF'], ['TF'], ['TF'], ['TF'], ['TF'], ['TF'], ['TF'], ['TF'], ['TF'], ['TF'], ['TF'], ['TF'], ['TF'], ['TF'], ['TF'], ['TF'], ['TF'], ['TF'], ['TF'], ['TF'], ['TF'], ['TF'], ['TF'], ['TF']]	2.24988
GO:MF	GO:0008092	cytoskeletal protein binding	0.00568831	TRUE	"Interacting selectively and non-covalently with any protein component of any cytoskeleton (actin, microtubule, or intermediate filament cytoskeleton)." [GOC:mah]	991	444	47	18126	0.105856	0.0474268	query_1	['GO:0005515']	['CAP1', 'MYH14', 'SLC9A3R1', 'CAPN2', 'CDH17', 'CTNNA1', 'CEACAM1', 'LMO7', 'MISP', 'CORO1B', 'CHP1', 'TMSB4X', 'PDLIM5', 'MYH9', 'CTTN', 'CDH1', 'PDLIM2', 'DST', 'SPTBN1', 'LIMA1', 'STRBP', 'PDLIM1', 'KIF5B', 'MAP1LC3B', 'CLSTN1', 'VAPA', 'MYO1A', 'TPM1', 'ARPC2', 'MYL12B', 'PLEC', 'SPAG9', 'UXT', 'MARCKSL1', 'ITGB1', 'PFN1', 'MYO15B', 'NDRG1', 'IQGAP2', 'CALM3', 'S100A6', 'EZR', 'CALM2', 'HOOK2', 'MYO1C', 'ACTR3', 'TBCA']	[['IBA', 'IEA'], ['IDA', 'IEA'], ['IEA'], ['NAS', 'IEA'], ['IBA'], ['IPI', 'IEA'], ['IPI'], ['IEA'], ['IMP', 'IEA'], ['IDA', 'IMP', 'IBA', 'IEA'], ['ISS', 'IEA'], ['IDA', 'IBA', 'IEA'], ['ISS', 'IBA', 'IEA'], ['IDA', 'NAS', 'IEA'], ['IBA'], ['IPI', 'IBA'], ['IBA'], ['IDA', 'IBA', 'IEA'], ['IPI', 'TAS', 'NAS', 'IEA'], ['IDA', 'IBA', 'IEA'], ['IEA'], ['IBA'], ['IDA', 'ISS', 'IBA', 'IEA'], ['IBA'], ['IPI'], ['IMP'], ['IEA'], ['IPI', 'ISS', 'IBA', 'TAS', 'IEA'], ['IDA', 'IBA', 'IEA'], ['IEA'], ['IPI', 'IBA', 'IEA'], ['IBA', 'IEA'], ['IDA', 'IBA', 'TAS'], ['IEA'], ['IDA'], ['IDA', 'IPI', 'IBA', 'IEA'], ['IEA'], ['IDA'], ['IDA', 'TAS'], ['IPI'], ['IDA'], ['IDA', 'IMP', 'IEA'], ['IPI'], ['IBA'], ['IEA'], ['IDA', 'IBA', 'IEA'], ['IBA', 'IEA']]	2.24502
GO:CC	GO:0030054	cell junction	0.00584501	TRUE	"A cellular component that forms a specialized region of connection between two or more cells, or between a cell and the extracellular matrix, or between two membrane-bound components of a cell, such as flagella." [GOC:aruk, GOC:bc, GOC:mah, http://www.vivo.colostate.edu/hbooks/cmb/cells/pmemb/junctions_a.html, ISBN:0198506732, PMID:26820516, PMID:28096264]	1327	467	58	18856	0.124197	0.0437076	query_1	['GO:0110165']	['CAP1', 'ATP1B1', 'CAPN2', 'CDH17', 'CTNNA1', 'PDCD6IP', 'CEACAM1', 'LMO7', 'MISP', 'MARVELD3', 'ATP2A2', 'CORO1B', 'CHP1', 'CD2AP', 'PERP', 'PDLIM5', 'MYH9', 'DSC2', 'LPP', 'LSR', 'CTTN', 'CDH1', 'DST', 'LIMA1', 'B2M', 'PDLIM1', 'DSP', 'PPP1CB', 'RAP1B', 'COL17A1', 'AOC1', 'CLSTN1', 'KRAS', 'GNB2', 'VAPA', 'PCBP2', 'PCDH1', 'ARPC2', 'PPIA', 'CLDN23', 'CLDN7', 'PLEC', 'CTNND1', 'PLAUR', 'P2RX4', 'PABPC1', 'CAPN5', 'ITGB1', 'PFN1', 'OCLN', 'TSPAN1', 'EZR', 'YWHAB', 'CRB3', 'SLC17A5', 'AQP7', 'ACTR3', 'CLDN4']	[['HDA'], ['ISS', 'IEA'], ['HDA', 'IEA'], ['IDA'], ['IDA', 'HDA', 'IEA'], ['HDA', 'IEA'], ['IDA', 'ISS', 'IEA'], ['HDA'], ['IDA', 'IMP', 'IEA'], ['IDA', 'IEA'], ['IEA'], ['HDA'], ['HDA'], ['IEA'], ['IBA', 'IEA'], ['IEA'], ['ISS', 'IEA'], ['IDA', 'IBA', 'IEA'], ['IDA', 'HDA', 'IBA', 'IEA'], ['ISS', 'IEA'], ['HDA', 'IEA'], ['IDA', 'IBA', 'TAS', 'IEA'], ['HDA', 'IBA', 'TAS', 'IEA'], ['IDA', 'HDA', 'IEA'], ['HDA'], ['HDA'], ['IDA', 'ISS', 'IBA', 'IEA'], ['HDA'], ['IDA', 'IEA'], ['IDA', 'IBA', 'TAS', 'IEA'], ['ISS'], ['IEA'], ['HDA'], ['HDA'], ['IDA', 'IEA'], ['HDA'], ['IDA', 'TAS', 'IEA'], ['HDA', 'IEA'], ['HDA'], ['ISS', 'IEA'], ['ISS', 'IEA'], ['IDA', 'HDA', 'IBA', 'IEA'], ['IDA', 'IBA', 'IEA'], ['HDA', 'IEA'], ['IDA'], ['HDA'], ['HDA'], ['IDA', 'HDA', 'IBA', 'IEA'], ['HDA'], ['IDA', 'IMP', 'TAS', 'IEA'], ['IDA'], ['IDA', 'HDA'], ['HDA'], ['IDA', 'IEA'], ['IEA'], ['IDA'], ['HDA', 'IEA'], ['IDA', 'ISS', 'IEA']]	2.23321
TF	TF:M07277	Factor: BTEB2; motif: RGGGNGKGGN	0.0060011	TRUE	Factor: BTEB2; motif: RGGGNGKGGN	8520	473	253	19945	0.534884	0.0296948	query_1	['TF:M00000']	['CAP1', 'LRP10', 'MYH14', 'SLC9A3R1', 'PPAP2A', 'ATP1B1', 'CAPN2', 'GNA11', 'ACOX1', 'CEACAM5', 'RBM47', 'ERBB3', 'CTSZ', 'CTNNA1', 'SLC22A18', 'LMO7', 'TMEM45B', 'PTPRF', 'SLC51A', 'ATP2A2', 'CORO1B', 'TCF7L2', 'RFK', 'TSPAN3', 'CD2AP', 'ANPEP', 'HSD17B2', 'IFNGR2', 'EIF4EBP2', 'SERINC2', 'ANXA11', 'CFDP1', 'LRRC19', 'PADI2', 'SPINT1', 'SMIM14', 'RIOK3', 'MYH9', 'NEURL1B', 'TMEM50A', 'RTN3', 'CDKN1A', 'PDCD4', 'CASP7', 'ATP1B3', 'CA4', 'FUT3', 'ARL14', 'MIDN', 'CTDSP2', 'PCK1', 'ACOT8', 'TAPBP', 'C1orf115', 'FAM3B', 'CTTN', 'CDHR5', 'CTSD', 'LITAF', 'LAMB3', 'SLC6A8', 'SFN', 'RNF7', 'SRI', 'PRSS8', 'NAAA', 'PRSS3', 'VDAC1', 'SLC20A1', 'MAX', 'RAB5C', 'GUK1', 'PEX26', 'APLP2', 'LIMA1', 'PRR13', 'TMEM37', 'PCGF5', 'BRI3', 'LUZP1', 'CLTB', 'B2M', 'UBE2A', 'KLF4', 'AK1', 'STRBP', 'PSME1', 'ZKSCAN1', 'CIB1', 'VDAC2', 'NT5C', 'ACAA1', 'SFXN1', 'ATP6V0E1', 'MCL1', 'LRRFIP1', 'PPM1A', 'RHOF', 'TAOK3', 'CHMP5', 'GNG5', 'DSP', 'RAP1B', 'VAV3', 'RAB4B', 'AGPAT2', 'TMBIM1', 'RNF40', 'NUFIP2', 'MIEN1', 'MAP1LC3B', 'LRRFIP2', 'MFSD5', 'ABCG1', 'C15orf48', 'CLSTN1', 'ABCA5', 'TM2D3', 'CMPK1', 'GNB2', 'PCBP1', 'PTP4A2', 'BLOC1S1', 'STXBP2', 'RRBP1', 'VAPA', 'DHRS11', 'EEF1D', 'SLC16A3', 'IL10RB', 'NLN', 'PCBP2', 'OCEL1', 'TMEM160', 'PSMB9', 'RHOC', 'SUCLG1', 'PCDH1', 'C12orf75', 'PHLPP2', 'CDX1', 'GFPT1', 'PLIN3', 'HLA-B', 'B3GNT8', 'CYSTM1', 'HLA-C', 'JUND', 'PPIA', 'OCIAD2', 'GFER', 'CLDN23', 'DYNLL1', 'PLEC', 'TPT1', 'RNH1', 'STOM', 'MXD1', 'MBNL1', 'ANKRD9', 'SPINT2', 'IST1', 'CTNND1', 'PABPC1', 'SPAG9', 'KLK1', 'SOD1', 'DCXR', 'TAX1BP3', 'RALY', 'CAPNS1', 'ACSS2', 'LAMTOR1', 'UXT', 'ECHS1', 'MARCKSL1', 'FDX1', 'CAPN5', 'HES1', 'SERF2', 'PDXK', 'RILP', 'ITGB1', 'PFN1', 'RNF103', 'CLIC1', 'CDCP1', 'SLAIN2', 'NDRG1', 'IQGAP2', 'UBE2D2', 'CA2', 'ENTPD8', 'PRDX6', 'TMEM14C', 'POLD4', 'SQSTM1', 'TSPAN1', 'XRCC6', 'SCP2', 'LMNA', 'COX17', 'TMEM11', 'ID3', 'CALM3', 'TXN', 'TAP1', 'HLA-E', 'TMEM9B', 'UGDH', 'BLVRB', 'ENO1', 'COQ4', 'PPP1CA', 'ZNF706', 'GOLM1', 'YWHAB', 'SSR2', 'MT1G', 'LAMTOR4', 'NDUFB11', 'SDCBP2', 'CSTB', 'VDAC3', 'CNNM4', 'CHCHD2', 'MYL12A', 'CALM2', 'CRB3', 'RAPGEFL1', 'CHP2', 'SLC17A5', 'CDA', 'TMEM54', 'CCDC107', 'COX6C', 'SF3B2', 'SKP1', 'DDRGK1', 'PHLDB1', 'HOOK2', 'MYO1C', 'ACTR3', 'TMEM208', 'CAB39', 'NANS', 'DDA1', 'GINM1', 'OAZ1', 'SH3BGRL3', 'TUBB4B', 'IQCE', 'TALDO1']	[['TF'], ['TF'], ['TF'], ['TF'], ['TF'], ['TF'], ['TF'], ['TF'], ['TF'], ['TF'], ['TF'], ['TF'], ['TF'], ['TF'], ['TF'], ['TF'], ['TF'], ['TF'], ['TF'], ['TF'], ['TF'], ['TF'], ['TF'], ['TF'], ['TF'], ['TF'], ['TF'], ['TF'], ['TF'], ['TF'], ['TF'], ['TF'], ['TF'], ['TF'], ['TF'], ['TF'], ['TF'], ['TF'], ['TF'], ['TF'], ['TF'], ['TF'], ['TF'], ['TF'], ['TF'], ['TF'], ['TF'], ['TF'], ['TF'], ['TF'], ['TF'], ['TF'], ['TF'], ['TF'], ['TF'], ['TF'], ['TF'], ['TF'], ['TF'], ['TF'], ['TF'], ['TF'], ['TF'], ['TF'], ['TF'], ['TF'], ['TF'], ['TF'], ['TF'], ['TF'], ['TF'], ['TF'], ['TF'], ['TF'], ['TF'], ['TF'], ['TF'], ['TF'], ['TF'], ['TF'], ['TF'], ['TF'], ['TF'], ['TF'], ['TF'], ['TF'], ['TF'], ['TF'], ['TF'], ['TF'], ['TF'], ['TF'], ['TF'], ['TF'], ['TF'], ['TF'], ['TF'], ['TF'], ['TF'], ['TF'], ['TF'], ['TF'], ['TF'], ['TF'], ['TF'], ['TF'], ['TF'], ['TF'], ['TF'], ['TF'], ['TF'], ['TF'], ['TF'], ['TF'], ['TF'], ['TF'], ['TF'], ['TF'], ['TF'], ['TF'], ['TF'], ['TF'], ['TF'], ['TF'], ['TF'], ['TF'], ['TF'], ['TF'], ['TF'], ['TF'], ['TF'], ['TF'], ['TF'], ['TF'], ['TF'], ['TF'], ['TF'], ['TF'], ['TF'], ['TF'], ['TF'], ['TF'], ['TF'], ['TF'], ['TF'], ['TF'], ['TF'], ['TF'], ['TF'], ['TF'], ['TF'], ['TF'], ['TF'], ['TF'], ['TF'], ['TF'], ['TF'], ['TF'], ['TF'], ['TF'], ['TF'], ['TF'], ['TF'], ['TF'], ['TF'], ['TF'], ['TF'], ['TF'], ['TF'], ['TF'], ['TF'], ['TF'], ['TF'], ['TF'], ['TF'], ['TF'], ['TF'], ['TF'], ['TF'], ['TF'], ['TF'], ['TF'], ['TF'], ['TF'], ['TF'], ['TF'], ['TF'], ['TF'], ['TF'], ['TF'], ['TF'], ['TF'], ['TF'], ['TF'], ['TF'], ['TF'], ['TF'], ['TF'], ['TF'], ['TF'], ['TF'], ['TF'], ['TF'], ['TF'], ['TF'], ['TF'], ['TF'], ['TF'], ['TF'], ['TF'], ['TF'], ['TF'], ['TF'], ['TF'], ['TF'], ['TF'], ['TF'], ['TF'], ['TF'], ['TF'], ['TF'], ['TF'], ['TF'], ['TF'], ['TF'], ['TF'], ['TF'], ['TF'], ['TF'], ['TF'], ['TF'], ['TF'], ['TF'], ['TF'], ['TF'], ['TF'], ['TF'], ['TF'], ['TF'], ['TF'], ['TF'], ['TF'], ['TF'], ['TF'], ['TF'], ['TF'], ['TF'], ['TF'], ['TF'], ['TF'], ['TF'], ['TF'], ['TF']]	2.22177
TF	TF:M07277_0	Factor: BTEB2; motif: RGGGNGKGGN; match class: 0	0.0060011	TRUE	Factor: BTEB2; motif: RGGGNGKGGN; match class: 0	8520	473	253	19945	0.534884	0.0296948	query_1	['TF:M07277']	['CAP1', 'LRP10', 'MYH14', 'SLC9A3R1', 'PPAP2A', 'ATP1B1', 'CAPN2', 'GNA11', 'ACOX1', 'CEACAM5', 'RBM47', 'ERBB3', 'CTSZ', 'CTNNA1', 'SLC22A18', 'LMO7', 'TMEM45B', 'PTPRF', 'SLC51A', 'ATP2A2', 'CORO1B', 'TCF7L2', 'RFK', 'TSPAN3', 'CD2AP', 'ANPEP', 'HSD17B2', 'IFNGR2', 'EIF4EBP2', 'SERINC2', 'ANXA11', 'CFDP1', 'LRRC19', 'PADI2', 'SPINT1', 'SMIM14', 'RIOK3', 'MYH9', 'NEURL1B', 'TMEM50A', 'RTN3', 'CDKN1A', 'PDCD4', 'CASP7', 'ATP1B3', 'CA4', 'FUT3', 'ARL14', 'MIDN', 'CTDSP2', 'PCK1', 'ACOT8', 'TAPBP', 'C1orf115', 'FAM3B', 'CTTN', 'CDHR5', 'CTSD', 'LITAF', 'LAMB3', 'SLC6A8', 'SFN', 'RNF7', 'SRI', 'PRSS8', 'NAAA', 'PRSS3', 'VDAC1', 'SLC20A1', 'MAX', 'RAB5C', 'GUK1', 'PEX26', 'APLP2', 'LIMA1', 'PRR13', 'TMEM37', 'PCGF5', 'BRI3', 'LUZP1', 'CLTB', 'B2M', 'UBE2A', 'KLF4', 'AK1', 'STRBP', 'PSME1', 'ZKSCAN1', 'CIB1', 'VDAC2', 'NT5C', 'ACAA1', 'SFXN1', 'ATP6V0E1', 'MCL1', 'LRRFIP1', 'PPM1A', 'RHOF', 'TAOK3', 'CHMP5', 'GNG5', 'DSP', 'RAP1B', 'VAV3', 'RAB4B', 'AGPAT2', 'TMBIM1', 'RNF40', 'NUFIP2', 'MIEN1', 'MAP1LC3B', 'LRRFIP2', 'MFSD5', 'ABCG1', 'C15orf48', 'CLSTN1', 'ABCA5', 'TM2D3', 'CMPK1', 'GNB2', 'PCBP1', 'PTP4A2', 'BLOC1S1', 'STXBP2', 'RRBP1', 'VAPA', 'DHRS11', 'EEF1D', 'SLC16A3', 'IL10RB', 'NLN', 'PCBP2', 'OCEL1', 'TMEM160', 'PSMB9', 'RHOC', 'SUCLG1', 'PCDH1', 'C12orf75', 'PHLPP2', 'CDX1', 'GFPT1', 'PLIN3', 'HLA-B', 'B3GNT8', 'CYSTM1', 'HLA-C', 'JUND', 'PPIA', 'OCIAD2', 'GFER', 'CLDN23', 'DYNLL1', 'PLEC', 'TPT1', 'RNH1', 'STOM', 'MXD1', 'MBNL1', 'ANKRD9', 'SPINT2', 'IST1', 'CTNND1', 'PABPC1', 'SPAG9', 'KLK1', 'SOD1', 'DCXR', 'TAX1BP3', 'RALY', 'CAPNS1', 'ACSS2', 'LAMTOR1', 'UXT', 'ECHS1', 'MARCKSL1', 'FDX1', 'CAPN5', 'HES1', 'SERF2', 'PDXK', 'RILP', 'ITGB1', 'PFN1', 'RNF103', 'CLIC1', 'CDCP1', 'SLAIN2', 'NDRG1', 'IQGAP2', 'UBE2D2', 'CA2', 'ENTPD8', 'PRDX6', 'TMEM14C', 'POLD4', 'SQSTM1', 'TSPAN1', 'XRCC6', 'SCP2', 'LMNA', 'COX17', 'TMEM11', 'ID3', 'CALM3', 'TXN', 'TAP1', 'HLA-E', 'TMEM9B', 'UGDH', 'BLVRB', 'ENO1', 'COQ4', 'PPP1CA', 'ZNF706', 'GOLM1', 'YWHAB', 'SSR2', 'MT1G', 'LAMTOR4', 'NDUFB11', 'SDCBP2', 'CSTB', 'VDAC3', 'CNNM4', 'CHCHD2', 'MYL12A', 'CALM2', 'CRB3', 'RAPGEFL1', 'CHP2', 'SLC17A5', 'CDA', 'TMEM54', 'CCDC107', 'COX6C', 'SF3B2', 'SKP1', 'DDRGK1', 'PHLDB1', 'HOOK2', 'MYO1C', 'ACTR3', 'TMEM208', 'CAB39', 'NANS', 'DDA1', 'GINM1', 'OAZ1', 'SH3BGRL3', 'TUBB4B', 'IQCE', 'TALDO1']	[['TF'], ['TF'], ['TF'], ['TF'], ['TF'], ['TF'], ['TF'], ['TF'], ['TF'], ['TF'], ['TF'], ['TF'], ['TF'], ['TF'], ['TF'], ['TF'], ['TF'], ['TF'], ['TF'], ['TF'], ['TF'], ['TF'], ['TF'], ['TF'], ['TF'], ['TF'], ['TF'], ['TF'], ['TF'], ['TF'], ['TF'], ['TF'], ['TF'], ['TF'], ['TF'], ['TF'], ['TF'], ['TF'], ['TF'], ['TF'], ['TF'], ['TF'], ['TF'], ['TF'], ['TF'], ['TF'], ['TF'], ['TF'], ['TF'], ['TF'], ['TF'], ['TF'], ['TF'], ['TF'], ['TF'], ['TF'], ['TF'], ['TF'], ['TF'], ['TF'], ['TF'], ['TF'], ['TF'], ['TF'], ['TF'], ['TF'], ['TF'], ['TF'], ['TF'], ['TF'], ['TF'], ['TF'], ['TF'], ['TF'], ['TF'], ['TF'], ['TF'], ['TF'], ['TF'], ['TF'], ['TF'], ['TF'], ['TF'], ['TF'], ['TF'], ['TF'], ['TF'], ['TF'], ['TF'], ['TF'], ['TF'], ['TF'], ['TF'], ['TF'], ['TF'], ['TF'], ['TF'], ['TF'], ['TF'], ['TF'], ['TF'], ['TF'], ['TF'], ['TF'], ['TF'], ['TF'], ['TF'], ['TF'], ['TF'], ['TF'], ['TF'], ['TF'], ['TF'], ['TF'], ['TF'], ['TF'], ['TF'], ['TF'], ['TF'], ['TF'], ['TF'], ['TF'], ['TF'], ['TF'], ['TF'], ['TF'], ['TF'], ['TF'], ['TF'], ['TF'], ['TF'], ['TF'], ['TF'], ['TF'], ['TF'], ['TF'], ['TF'], ['TF'], ['TF'], ['TF'], ['TF'], ['TF'], ['TF'], ['TF'], ['TF'], ['TF'], ['TF'], ['TF'], ['TF'], ['TF'], ['TF'], ['TF'], ['TF'], ['TF'], ['TF'], ['TF'], ['TF'], ['TF'], ['TF'], ['TF'], ['TF'], ['TF'], ['TF'], ['TF'], ['TF'], ['TF'], ['TF'], ['TF'], ['TF'], ['TF'], ['TF'], ['TF'], ['TF'], ['TF'], ['TF'], ['TF'], ['TF'], ['TF'], ['TF'], ['TF'], ['TF'], ['TF'], ['TF'], ['TF'], ['TF'], ['TF'], ['TF'], ['TF'], ['TF'], ['TF'], ['TF'], ['TF'], ['TF'], ['TF'], ['TF'], ['TF'], ['TF'], ['TF'], ['TF'], ['TF'], ['TF'], ['TF'], ['TF'], ['TF'], ['TF'], ['TF'], ['TF'], ['TF'], ['TF'], ['TF'], ['TF'], ['TF'], ['TF'], ['TF'], ['TF'], ['TF'], ['TF'], ['TF'], ['TF'], ['TF'], ['TF'], ['TF'], ['TF'], ['TF'], ['TF'], ['TF'], ['TF'], ['TF'], ['TF'], ['TF'], ['TF'], ['TF'], ['TF'], ['TF'], ['TF'], ['TF'], ['TF'], ['TF'], ['TF'], ['TF'], ['TF'], ['TF'], ['TF'], ['TF'], ['TF'], ['TF'], ['TF'], ['TF'], ['TF'], ['TF'], ['TF'], ['TF'], ['TF']]	2.22177
REAC	REAC:R-HSA-1236975	Antigen processing-Cross presentation	0.00606172	TRUE	Antigen processing-Cross presentation	99	335	13	10594	0.038806	0.131313	query_1	['REAC:R-HSA-983169']	['TAPBP', 'CTSS', 'B2M', 'PSME1', 'VAMP8', 'PSMB9', 'HLA-B', 'HLA-C', 'TAP1', 'HLA-E', 'PSMC4', 'HLA-A', 'PSMB6']	[['REAC'], ['REAC'], ['REAC'], ['REAC'], ['REAC'], ['REAC'], ['REAC'], ['REAC'], ['REAC'], ['REAC'], ['REAC'], ['REAC'], ['REAC']]	2.2174
TF	TF:M00008_1	Factor: Sp1; motif: GGGGCGGGGT; match class: 1	0.00622255	TRUE	Factor: Sp1; motif: GGGGCGGGGT; match class: 1	4946	473	163	19945	0.344609	0.0329559	query_1	['TF:M00008_0']	['LRP10', 'MYH14', 'SLC9A3R1', 'CAPN2', 'GNA11', 'ACOX1', 'TNFSF10', 'CTSZ', 'PSAP', 'LMO7', 'TMEM45B', 'MISP', 'ATP2A2', 'CORO1B', 'TCF7L2', 'CHP1', 'RFK', 'CD2AP', 'EIF4EBP2', 'SERINC2', 'ANXA11', 'TMSB4X', 'MYH9', 'TMEM50A', 'RTN3', 'DSC2', 'ASS1', 'CDKN1A', 'ATP1B3', 'MIDN', 'ACOT8', 'FAM3B', 'CTTN', 'CDHR5', 'CTSD', 'LITAF', 'SRI', 'PRSS3', 'UBE2B', 'SLC20A1', 'STK24', 'PDLIM2', 'PEX26', 'APLP2', 'LIMA1', 'PRR13', 'TMEM37', 'BRI3', 'LUZP1', 'UBE2A', 'STRBP', 'PSME1', 'CIB1', 'VDAC2', 'ACAA1', 'ATP6V0D1', 'LRRFIP1', 'PPM1A', 'RHOF', 'TAOK3', 'PAPSS2', 'CHMP5', 'GNG5', 'DSP', 'RAP1B', 'RAB4B', 'AGPAT2', 'TMBIM1', 'MIEN1', 'MAP1LC3B', 'LRRFIP2', 'MFSD5', 'ABCG1', 'GNG12', 'CLSTN1', 'KRAS', 'PAG1', 'CMPK1', 'GNB2', 'BLOC1S1', 'SPTSSA', 'STXBP2', 'RRBP1', 'DHRS11', 'EEF1D', 'SLC16A3', 'NLN', 'OCEL1', 'RHOC', 'PHLPP2', 'GFPT1', 'HLA-B', 'CYSTM1', 'HLA-C', 'JUND', 'ARPC2', 'GFER', 'CLDN23', 'CLDN7', 'PLEC', 'TPT1', 'RNH1', 'STOM', 'MXD1', 'SNRPD2', 'ANKRD9', 'SPINT2', 'PABPC1', 'SPAG9', 'SOD1', 'DCXR', 'TAX1BP3', 'FBXW5', 'CAPNS1', 'ACSS2', 'NDUFA13', 'ECHS1', 'MARCKSL1', 'FDX1', 'CAPN5', 'SERF2', 'PDXK', 'RILP', 'PFN1', 'RNF103', 'SLAIN2', 'UBE2D2', 'CA2', 'PRDX6', 'POLD4', 'SQSTM1', 'XRCC6', 'SCP2', 'COX17', 'TMEM11', 'CALM3', 'TXN', 'HLA-E', 'EZR', 'UGDH', 'BLVRB', 'ENO1', 'ENDOD1', 'PPP1CA', 'YWHAB', 'NDUFB11', 'CSTB', 'CNNM4', 'CRB3', 'RAPGEFL1', 'CHP2', 'SLC17A5', 'SKP1', 'PHLDB1', 'HOOK2', 'MYO1C', 'TMEM208', 'NANS', 'GINM1', 'OAZ1', 'SH3BGRL3', 'TUBB4B', 'RAPGEF1']	[['TF'], ['TF'], ['TF'], ['TF'], ['TF'], ['TF'], ['TF'], ['TF'], ['TF'], ['TF'], ['TF'], ['TF'], ['TF'], ['TF'], ['TF'], ['TF'], ['TF'], ['TF'], ['TF'], ['TF'], ['TF'], ['TF'], ['TF'], ['TF'], ['TF'], ['TF'], ['TF'], ['TF'], ['TF'], ['TF'], ['TF'], ['TF'], ['TF'], ['TF'], ['TF'], ['TF'], ['TF'], ['TF'], ['TF'], ['TF'], ['TF'], ['TF'], ['TF'], ['TF'], ['TF'], ['TF'], ['TF'], ['TF'], ['TF'], ['TF'], ['TF'], ['TF'], ['TF'], ['TF'], ['TF'], ['TF'], ['TF'], ['TF'], ['TF'], ['TF'], ['TF'], ['TF'], ['TF'], ['TF'], ['TF'], ['TF'], ['TF'], ['TF'], ['TF'], ['TF'], ['TF'], ['TF'], ['TF'], ['TF'], ['TF'], ['TF'], ['TF'], ['TF'], ['TF'], ['TF'], ['TF'], ['TF'], ['TF'], ['TF'], ['TF'], ['TF'], ['TF'], ['TF'], ['TF'], ['TF'], ['TF'], ['TF'], ['TF'], ['TF'], ['TF'], ['TF'], ['TF'], ['TF'], ['TF'], ['TF'], ['TF'], ['TF'], ['TF'], ['TF'], ['TF'], ['TF'], ['TF'], ['TF'], ['TF'], ['TF'], ['TF'], ['TF'], ['TF'], ['TF'], ['TF'], ['TF'], ['TF'], ['TF'], ['TF'], ['TF'], ['TF'], ['TF'], ['TF'], ['TF'], ['TF'], ['TF'], ['TF'], ['TF'], ['TF'], ['TF'], ['TF'], ['TF'], ['TF'], ['TF'], ['TF'], ['TF'], ['TF'], ['TF'], ['TF'], ['TF'], ['TF'], ['TF'], ['TF'], ['TF'], ['TF'], ['TF'], ['TF'], ['TF'], ['TF'], ['TF'], ['TF'], ['TF'], ['TF'], ['TF'], ['TF'], ['TF'], ['TF'], ['TF'], ['TF'], ['TF'], ['TF'], ['TF'], ['TF']]	2.20603
GO:BP	GO:0002483	antigen processing and presentation of endogenous peptide antigen	0.00628741	TRUE	"The process in which an antigen-presenting cell expresses a peptide antigen of endogenous origin on its cell surface in association with an MHC protein complex. The peptide is typically a fragment of a larger endogenous protein which has been degraded within the cell." [GOC:add, ISBN:0781735149]	17	446	6	17906	0.0134529	0.352941	query_1	['GO:0019883', 'GO:0048002']	['TAPBP', 'B2M', 'HLA-B', 'TAP1', 'HLA-E', 'HLA-A']	[['IEA'], ['IGI'], ['IDA'], ['IMP'], ['IDA', 'IBA'], ['IDA', 'IMP']]	2.20153
TF	TF:M12152	Factor: Sp1; motif: NWRGCCACGCCCMCN	0.00635063	TRUE	Factor: Sp1; motif: NWRGCCACGCCCMCN	7379	473	225	19945	0.475687	0.0304919	query_1	['TF:M00000']	['CAP1', 'PRR15', 'MYH14', 'SLC9A3R1', 'PPAP2A', 'ATP1B1', 'GNA11', 'RBM47', 'ERBB3', 'CTSZ', 'CTNNA1', 'LMO7', 'CD164', 'PTPRF', 'MISP', 'SLC51A', 'ATP2A2', 'CORO1B', 'TCF7L2', 'CHP1', 'RFK', 'ANPEP', 'EIF4EBP2', 'ST14', 'ANXA11', 'PERP', 'PADI2', 'SPINT1', 'SMIM14', 'KRT20', 'MYH9', 'NEURL1B', 'TMEM50A', 'RTN3', 'ASS1', 'CDKN1A', 'PDCD4', 'CASP7', 'MIDN', 'CTDSP2', 'ANXA4', 'ACOT8', 'LSR', 'TAPBP', 'FAM3B', 'CTTN', 'CDHR5', 'CTSD', 'LITAF', 'LAMB3', 'SFN', 'RNF7', 'GDPD3', 'PRSS8', 'NAAA', 'VDAC1', 'SLC20A1', 'STK24', 'PDLIM2', 'MAX', 'GUK1', 'ABRACL', 'APLP2', 'LIMA1', 'PRR13', 'TMEM37', 'PCGF5', 'BRI3', 'TNFRSF1A', 'LUZP1', 'CLTB', 'UBE2A', 'KLF4', 'STRBP', 'ZKSCAN1', 'ACAA2', 'VDAC2', 'ATP6V0D1', 'VAMP8', 'SFXN1', 'LRRFIP1', 'PPM1A', 'RHOF', 'PUM2', 'TAOK3', 'CHMP5', 'GNG5', 'DSP', 'RAP1B', 'RAB4B', 'AGPAT2', 'TMBIM1', 'NUFIP2', 'MIEN1', 'MAP1LC3B', 'LRRFIP2', 'MFSD5', 'ABCG1', 'C15orf48', 'GNG12', 'TSTD1', 'ABCA5', 'TM2D3', 'C4orf3', 'BLOC1S1', 'SPTSSA', 'C11orf54', 'STXBP2', 'RRBP1', 'VAPA', 'DHRS11', 'EEF1D', 'IL10RB', 'NLN', 'HNF4A', 'OCEL1', 'TMEM160', 'PSMB9', 'RHOC', 'BTF3', 'TRIB1', 'C12orf75', 'PHLPP2', 'CDX1', 'GFPT1', 'PLIN3', 'HLA-B', 'CYSTM1', 'HLA-C', 'JUND', 'PPIA', 'GFER', 'CLDN23', 'DYNLL1', 'CLDN7', 'PLEC', 'TPT1', 'RNH1', 'STOM', 'MXD1', 'SNRPD2', 'ANKRD9', 'SPINT2', 'TMEM171', 'IST1', 'P2RX4', 'CES2', 'PABPC1', 'SPAG9', 'SOD1', 'TAX1BP3', 'FBXW5', 'RALY', 'CAPNS1', 'ACSS2', 'NDUFA13', 'UXT', 'ECHS1', 'FDX1', 'CAPN5', 'SERF2', 'PDXK', 'RILP', 'PFN1', 'RNF103', 'CLIC1', 'SLAIN2', 'NDRG1', 'PRDX6', 'TMEM14C', 'SQSTM1', 'XRCC6', 'COX17', 'TMEM11', 'ZDHHC13', 'TXN', 'TAP1', 'REEP5', 'HAGH', 'HLA-E', 'TMEM9B', 'EZR', 'UGDH', 'BLVRB', 'COQ4', 'PPP1CA', 'ZNF706', 'GOLM1', 'MT1G', 'CHMP2A', 'LMAN2', 'NDUFB11', 'SDCBP2', 'CSTB', 'VDAC3', 'CNNM4', 'MYL12A', 'RPN1', 'PSMC4', 'CALM2', 'CRB3', 'SAP18', 'RAPGEFL1', 'GRSF1', 'CHP2', 'EIF1AX', 'HLA-A', 'CNIH4', 'PSMB6', 'CCDC107', 'SF3B2', 'SKP1', 'DDRGK1', 'FKBP1A', 'PHLDB1', 'HOOK2', 'TMEM208', 'NANS', 'DDA1', 'GINM1', 'OAZ1', 'TBCA', 'TUBB4B', 'IQCE', 'TALDO1']	[['TF'], ['TF'], ['TF'], ['TF'], ['TF'], ['TF'], ['TF'], ['TF'], ['TF'], ['TF'], ['TF'], ['TF'], ['TF'], ['TF'], ['TF'], ['TF'], ['TF'], ['TF'], ['TF'], ['TF'], ['TF'], ['TF'], ['TF'], ['TF'], ['TF'], ['TF'], ['TF'], ['TF'], ['TF'], ['TF'], ['TF'], ['TF'], ['TF'], ['TF'], ['TF'], ['TF'], ['TF'], ['TF'], ['TF'], ['TF'], ['TF'], ['TF'], ['TF'], ['TF'], ['TF'], ['TF'], ['TF'], ['TF'], ['TF'], ['TF'], ['TF'], ['TF'], ['TF'], ['TF'], ['TF'], ['TF'], ['TF'], ['TF'], ['TF'], ['TF'], ['TF'], ['TF'], ['TF'], ['TF'], ['TF'], ['TF'], ['TF'], ['TF'], ['TF'], ['TF'], ['TF'], ['TF'], ['TF'], ['TF'], ['TF'], ['TF'], ['TF'], ['TF'], ['TF'], ['TF'], ['TF'], ['TF'], ['TF'], ['TF'], ['TF'], ['TF'], ['TF'], ['TF'], ['TF'], ['TF'], ['TF'], ['TF'], ['TF'], ['TF'], ['TF'], ['TF'], ['TF'], ['TF'], ['TF'], ['TF'], ['TF'], ['TF'], ['TF'], ['TF'], ['TF'], ['TF'], ['TF'], ['TF'], ['TF'], ['TF'], ['TF'], ['TF'], ['TF'], ['TF'], ['TF'], ['TF'], ['TF'], ['TF'], ['TF'], ['TF'], ['TF'], ['TF'], ['TF'], ['TF'], ['TF'], ['TF'], ['TF'], ['TF'], ['TF'], ['TF'], ['TF'], ['TF'], ['TF'], ['TF'], ['TF'], ['TF'], ['TF'], ['TF'], ['TF'], ['TF'], ['TF'], ['TF'], ['TF'], ['TF'], ['TF'], ['TF'], ['TF'], ['TF'], ['TF'], ['TF'], ['TF'], ['TF'], ['TF'], ['TF'], ['TF'], ['TF'], ['TF'], ['TF'], ['TF'], ['TF'], ['TF'], ['TF'], ['TF'], ['TF'], ['TF'], ['TF'], ['TF'], ['TF'], ['TF'], ['TF'], ['TF'], ['TF'], ['TF'], ['TF'], ['TF'], ['TF'], ['TF'], ['TF'], ['TF'], ['TF'], ['TF'], ['TF'], ['TF'], ['TF'], ['TF'], ['TF'], ['TF'], ['TF'], ['TF'], ['TF'], ['TF'], ['TF'], ['TF'], ['TF'], ['TF'], ['TF'], ['TF'], ['TF'], ['TF'], ['TF'], ['TF'], ['TF'], ['TF'], ['TF'], ['TF'], ['TF'], ['TF'], ['TF'], ['TF'], ['TF'], ['TF'], ['TF'], ['TF'], ['TF'], ['TF'], ['TF'], ['TF'], ['TF'], ['TF'], ['TF'], ['TF'], ['TF'], ['TF'], ['TF'], ['TF']]	2.19718
TF	TF:M12152_0	Factor: Sp1; motif: NWRGCCACGCCCMCN; match class: 0	0.00635063	TRUE	Factor: Sp1; motif: NWRGCCACGCCCMCN; match class: 0	7379	473	225	19945	0.475687	0.0304919	query_1	['TF:M12152']	['CAP1', 'PRR15', 'MYH14', 'SLC9A3R1', 'PPAP2A', 'ATP1B1', 'GNA11', 'RBM47', 'ERBB3', 'CTSZ', 'CTNNA1', 'LMO7', 'CD164', 'PTPRF', 'MISP', 'SLC51A', 'ATP2A2', 'CORO1B', 'TCF7L2', 'CHP1', 'RFK', 'ANPEP', 'EIF4EBP2', 'ST14', 'ANXA11', 'PERP', 'PADI2', 'SPINT1', 'SMIM14', 'KRT20', 'MYH9', 'NEURL1B', 'TMEM50A', 'RTN3', 'ASS1', 'CDKN1A', 'PDCD4', 'CASP7', 'MIDN', 'CTDSP2', 'ANXA4', 'ACOT8', 'LSR', 'TAPBP', 'FAM3B', 'CTTN', 'CDHR5', 'CTSD', 'LITAF', 'LAMB3', 'SFN', 'RNF7', 'GDPD3', 'PRSS8', 'NAAA', 'VDAC1', 'SLC20A1', 'STK24', 'PDLIM2', 'MAX', 'GUK1', 'ABRACL', 'APLP2', 'LIMA1', 'PRR13', 'TMEM37', 'PCGF5', 'BRI3', 'TNFRSF1A', 'LUZP1', 'CLTB', 'UBE2A', 'KLF4', 'STRBP', 'ZKSCAN1', 'ACAA2', 'VDAC2', 'ATP6V0D1', 'VAMP8', 'SFXN1', 'LRRFIP1', 'PPM1A', 'RHOF', 'PUM2', 'TAOK3', 'CHMP5', 'GNG5', 'DSP', 'RAP1B', 'RAB4B', 'AGPAT2', 'TMBIM1', 'NUFIP2', 'MIEN1', 'MAP1LC3B', 'LRRFIP2', 'MFSD5', 'ABCG1', 'C15orf48', 'GNG12', 'TSTD1', 'ABCA5', 'TM2D3', 'C4orf3', 'BLOC1S1', 'SPTSSA', 'C11orf54', 'STXBP2', 'RRBP1', 'VAPA', 'DHRS11', 'EEF1D', 'IL10RB', 'NLN', 'HNF4A', 'OCEL1', 'TMEM160', 'PSMB9', 'RHOC', 'BTF3', 'TRIB1', 'C12orf75', 'PHLPP2', 'CDX1', 'GFPT1', 'PLIN3', 'HLA-B', 'CYSTM1', 'HLA-C', 'JUND', 'PPIA', 'GFER', 'CLDN23', 'DYNLL1', 'CLDN7', 'PLEC', 'TPT1', 'RNH1', 'STOM', 'MXD1', 'SNRPD2', 'ANKRD9', 'SPINT2', 'TMEM171', 'IST1', 'P2RX4', 'CES2', 'PABPC1', 'SPAG9', 'SOD1', 'TAX1BP3', 'FBXW5', 'RALY', 'CAPNS1', 'ACSS2', 'NDUFA13', 'UXT', 'ECHS1', 'FDX1', 'CAPN5', 'SERF2', 'PDXK', 'RILP', 'PFN1', 'RNF103', 'CLIC1', 'SLAIN2', 'NDRG1', 'PRDX6', 'TMEM14C', 'SQSTM1', 'XRCC6', 'COX17', 'TMEM11', 'ZDHHC13', 'TXN', 'TAP1', 'REEP5', 'HAGH', 'HLA-E', 'TMEM9B', 'EZR', 'UGDH', 'BLVRB', 'COQ4', 'PPP1CA', 'ZNF706', 'GOLM1', 'MT1G', 'CHMP2A', 'LMAN2', 'NDUFB11', 'SDCBP2', 'CSTB', 'VDAC3', 'CNNM4', 'MYL12A', 'RPN1', 'PSMC4', 'CALM2', 'CRB3', 'SAP18', 'RAPGEFL1', 'GRSF1', 'CHP2', 'EIF1AX', 'HLA-A', 'CNIH4', 'PSMB6', 'CCDC107', 'SF3B2', 'SKP1', 'DDRGK1', 'FKBP1A', 'PHLDB1', 'HOOK2', 'TMEM208', 'NANS', 'DDA1', 'GINM1', 'OAZ1', 'TBCA', 'TUBB4B', 'IQCE', 'TALDO1']	[['TF'], ['TF'], ['TF'], ['TF'], ['TF'], ['TF'], ['TF'], ['TF'], ['TF'], ['TF'], ['TF'], ['TF'], ['TF'], ['TF'], ['TF'], ['TF'], ['TF'], ['TF'], ['TF'], ['TF'], ['TF'], ['TF'], ['TF'], ['TF'], ['TF'], ['TF'], ['TF'], ['TF'], ['TF'], ['TF'], ['TF'], ['TF'], ['TF'], ['TF'], ['TF'], ['TF'], ['TF'], ['TF'], ['TF'], ['TF'], ['TF'], ['TF'], ['TF'], ['TF'], ['TF'], ['TF'], ['TF'], ['TF'], ['TF'], ['TF'], ['TF'], ['TF'], ['TF'], ['TF'], ['TF'], ['TF'], ['TF'], ['TF'], ['TF'], ['TF'], ['TF'], ['TF'], ['TF'], ['TF'], ['TF'], ['TF'], ['TF'], ['TF'], ['TF'], ['TF'], ['TF'], ['TF'], ['TF'], ['TF'], ['TF'], ['TF'], ['TF'], ['TF'], ['TF'], ['TF'], ['TF'], ['TF'], ['TF'], ['TF'], ['TF'], ['TF'], ['TF'], ['TF'], ['TF'], ['TF'], ['TF'], ['TF'], ['TF'], ['TF'], ['TF'], ['TF'], ['TF'], ['TF'], ['TF'], ['TF'], ['TF'], ['TF'], ['TF'], ['TF'], ['TF'], ['TF'], ['TF'], ['TF'], ['TF'], ['TF'], ['TF'], ['TF'], ['TF'], ['TF'], ['TF'], ['TF'], ['TF'], ['TF'], ['TF'], ['TF'], ['TF'], ['TF'], ['TF'], ['TF'], ['TF'], ['TF'], ['TF'], ['TF'], ['TF'], ['TF'], ['TF'], ['TF'], ['TF'], ['TF'], ['TF'], ['TF'], ['TF'], ['TF'], ['TF'], ['TF'], ['TF'], ['TF'], ['TF'], ['TF'], ['TF'], ['TF'], ['TF'], ['TF'], ['TF'], ['TF'], ['TF'], ['TF'], ['TF'], ['TF'], ['TF'], ['TF'], ['TF'], ['TF'], ['TF'], ['TF'], ['TF'], ['TF'], ['TF'], ['TF'], ['TF'], ['TF'], ['TF'], ['TF'], ['TF'], ['TF'], ['TF'], ['TF'], ['TF'], ['TF'], ['TF'], ['TF'], ['TF'], ['TF'], ['TF'], ['TF'], ['TF'], ['TF'], ['TF'], ['TF'], ['TF'], ['TF'], ['TF'], ['TF'], ['TF'], ['TF'], ['TF'], ['TF'], ['TF'], ['TF'], ['TF'], ['TF'], ['TF'], ['TF'], ['TF'], ['TF'], ['TF'], ['TF'], ['TF'], ['TF'], ['TF'], ['TF'], ['TF'], ['TF'], ['TF'], ['TF'], ['TF'], ['TF'], ['TF'], ['TF'], ['TF'], ['TF'], ['TF'], ['TF'], ['TF'], ['TF'], ['TF'], ['TF'], ['TF'], ['TF'], ['TF']]	2.19718
GO:CC	GO:0098552	side of membrane	0.0066564	TRUE	"A cellular component consisting of one leaflet of a membrane bilayer and any proteins embedded or anchored in it or attached to its surface." [GOC:dos]	603	467	33	18856	0.0706638	0.0547264	query_1	['GO:0016020', 'GO:0110165']	['CAPN2', 'GNA11', 'BTNL3', 'CEACAM5', 'ATP2A2', 'ANPEP', 'CA4', 'HHLA2', 'SPPL2A', 'TAPBP', 'LITAF', 'CTSA', 'CDH1', 'B2M', 'GNG5', 'CHMP4B', 'HLA-DRB1', 'MIEN1', 'ABCG1', 'GNG12', 'KRAS', 'EEF1A1', 'HLA-B', 'PTP4A1', 'HLA-C', 'LAMP1', 'ITGB1', 'HLA-E', 'S100A6', 'EZR', 'BTNL8', 'HLA-A', 'FKBP1A']	[['IEA'], ['IBA'], ['IBA'], ['IDA'], ['IEA'], ['IEA'], ['IDA'], ['IBA'], ['IDA', 'IBA'], ['TAS'], ['IDA'], ['TAS'], ['IDA'], ['IEA'], ['IBA', 'NAS', 'IEA'], ['IDA'], ['ISS', 'TAS'], ['IDA'], ['IDA', 'IEA'], ['IBA', 'IEA'], ['IDA'], ['NAS'], ['TAS'], ['IDA'], ['TAS'], ['IEA'], ['IEA'], ['IBA', 'TAS'], ['IDA'], ['IDA'], ['IBA'], ['TAS'], ['ISS']]	2.17676
TF	TF:M01973	Factor: PLAG1; motif: CCCCCKWNNNGGSCCC	0.00677211	TRUE	Factor: PLAG1; motif: CCCCCKWNNNGGSCCC	6189	473	195	19945	0.412262	0.0315075	query_1	['TF:M00000']	['LRP10', 'MYH14', 'ATP1B1', 'GNA11', 'DEFB1', 'ACOX1', 'GCNT3', 'CTSZ', 'MALL', 'CTNNA1', 'CD164', 'PTPRF', 'MISP', 'SLC51A', 'ATP2A2', 'CORO1B', 'TCF7L2', 'TSPAN3', 'ANPEP', 'IFNGR2', 'RAB7A', 'SERINC2', 'GGT6', 'GUCA2B', 'NEURL1B', 'LPP', 'ASS1', 'CDKN1A', 'PDCD4', 'CA4', 'MIDN', 'CTDSP2', 'ANXA4', 'SPPL2A', 'PBLD', 'CDHR5', 'LDHA', 'CTSD', 'LITAF', 'CTSA', 'ARF3', 'SLC6A8', 'SFN', 'SRI', 'PRSS8', 'NAAA', 'UBE2B', 'STK24', 'METTL7A', 'ABRACL', 'PEX26', 'APLP2', 'SPTBN1', 'TMEM37', 'BRI3', 'TNFRSF1A', 'CLTB', 'UBE2A', 'STRBP', 'PSME1', 'ZKSCAN1', 'CIB1', 'ACAA2', 'ATP6V0D1', 'ATP6V0E1', 'MCL1', 'LRRFIP1', 'RHOF', 'PUM2', 'PRSS23', 'TAOK3', 'CHMP5', 'PDLIM1', 'FNIP2', 'GNG5', 'GSPT1', 'RAP1B', 'VAV3', 'CHMP4B', 'AGPAT2', 'TMBIM1', 'LYPD8', 'NUFIP2', 'MFSD5', 'ABCG1', 'GNG12', 'CLSTN1', 'KRAS', 'ABCA5', 'PAG1', 'C4orf3', 'GNB2', 'PTP4A2', 'SPTSSA', 'RRBP1', 'EEF1A1', 'EEF1D', 'SLC16A3', 'IL10RB', 'NLN', 'TPI1', 'RHOC', 'TNIP1', 'BTF3', 'TPM1', 'PCDH1', 'CDX1', 'GFPT1', 'PLIN3', 'HLA-B', 'PTP4A1', 'HLA-C', 'JUND', 'GFER', 'PLEC', 'TPT1', 'RNH1', 'STOM', 'ANKRD9', 'CTNND1', 'P2RX4', 'CES2', 'NET1', 'C11orf86', 'PABPC1', 'SPAG9', 'TMEM59', 'SOD1', 'TAX1BP3', 'RALY', 'CAPNS1', 'ACSS2', 'LCMT1', 'LAMTOR1', 'NDUFA13', 'ECHS1', 'TTPAL', 'MARCKSL1', 'FDX1', 'PLOD2', 'PDXK', 'ITGB1', 'RNF103', 'OCLN', 'CLIC1', 'MYO15B', 'SLAIN2', 'UBE2D2', 'CA2', 'PRDX6', 'POLD4', 'TSPAN1', 'COX17', 'ID3', 'CALM3', 'TXN', 'HAGH', 'EZR', 'BLVRB', 'ENO1', 'PPP1CA', 'SSR2', 'GUCY2C', 'MUC12', 'LMAN2', 'LAMTOR4', 'NDUFB11', 'SDCBP2', 'CSTB', 'FAM133B', 'GIPC2', 'RPN1', 'CALM2', 'CRB3', 'RAPGEFL1', 'GRSF1', 'SLC17A5', 'TMEM54', 'ROMO1', 'HIGD1A', 'SF3B2', 'SKP1', 'DDRGK1', 'AQP7', 'BTG1', 'MYO1C', 'ACTR3', 'TMEM208', 'DDA1', 'OAZ1', 'LGALS3', 'SH3BGRL3', 'RAPGEF1', 'IQCE', 'TALDO1']	[['TF'], ['TF'], ['TF'], ['TF'], ['TF'], ['TF'], ['TF'], ['TF'], ['TF'], ['TF'], ['TF'], ['TF'], ['TF'], ['TF'], ['TF'], ['TF'], ['TF'], ['TF'], ['TF'], ['TF'], ['TF'], ['TF'], ['TF'], ['TF'], ['TF'], ['TF'], ['TF'], ['TF'], ['TF'], ['TF'], ['TF'], ['TF'], ['TF'], ['TF'], ['TF'], ['TF'], ['TF'], ['TF'], ['TF'], ['TF'], ['TF'], ['TF'], ['TF'], ['TF'], ['TF'], ['TF'], ['TF'], ['TF'], ['TF'], ['TF'], ['TF'], ['TF'], ['TF'], ['TF'], ['TF'], ['TF'], ['TF'], ['TF'], ['TF'], ['TF'], ['TF'], ['TF'], ['TF'], ['TF'], ['TF'], ['TF'], ['TF'], ['TF'], ['TF'], ['TF'], ['TF'], ['TF'], ['TF'], ['TF'], ['TF'], ['TF'], ['TF'], ['TF'], ['TF'], ['TF'], ['TF'], ['TF'], ['TF'], ['TF'], ['TF'], ['TF'], ['TF'], ['TF'], ['TF'], ['TF'], ['TF'], ['TF'], ['TF'], ['TF'], ['TF'], ['TF'], ['TF'], ['TF'], ['TF'], ['TF'], ['TF'], ['TF'], ['TF'], ['TF'], ['TF'], ['TF'], ['TF'], ['TF'], ['TF'], ['TF'], ['TF'], ['TF'], ['TF'], ['TF'], ['TF'], ['TF'], ['TF'], ['TF'], ['TF'], ['TF'], ['TF'], ['TF'], ['TF'], ['TF'], ['TF'], ['TF'], ['TF'], ['TF'], ['TF'], ['TF'], ['TF'], ['TF'], ['TF'], ['TF'], ['TF'], ['TF'], ['TF'], ['TF'], ['TF'], ['TF'], ['TF'], ['TF'], ['TF'], ['TF'], ['TF'], ['TF'], ['TF'], ['TF'], ['TF'], ['TF'], ['TF'], ['TF'], ['TF'], ['TF'], ['TF'], ['TF'], ['TF'], ['TF'], ['TF'], ['TF'], ['TF'], ['TF'], ['TF'], ['TF'], ['TF'], ['TF'], ['TF'], ['TF'], ['TF'], ['TF'], ['TF'], ['TF'], ['TF'], ['TF'], ['TF'], ['TF'], ['TF'], ['TF'], ['TF'], ['TF'], ['TF'], ['TF'], ['TF'], ['TF'], ['TF'], ['TF'], ['TF'], ['TF'], ['TF'], ['TF'], ['TF'], ['TF'], ['TF'], ['TF'], ['TF']]	2.16928
TF	TF:M01973_0	Factor: PLAG1; motif: CCCCCKWNNNGGSCCC; match class: 0	0.00677211	TRUE	Factor: PLAG1; motif: CCCCCKWNNNGGSCCC; match class: 0	6189	473	195	19945	0.412262	0.0315075	query_1	['TF:M01973']	['LRP10', 'MYH14', 'ATP1B1', 'GNA11', 'DEFB1', 'ACOX1', 'GCNT3', 'CTSZ', 'MALL', 'CTNNA1', 'CD164', 'PTPRF', 'MISP', 'SLC51A', 'ATP2A2', 'CORO1B', 'TCF7L2', 'TSPAN3', 'ANPEP', 'IFNGR2', 'RAB7A', 'SERINC2', 'GGT6', 'GUCA2B', 'NEURL1B', 'LPP', 'ASS1', 'CDKN1A', 'PDCD4', 'CA4', 'MIDN', 'CTDSP2', 'ANXA4', 'SPPL2A', 'PBLD', 'CDHR5', 'LDHA', 'CTSD', 'LITAF', 'CTSA', 'ARF3', 'SLC6A8', 'SFN', 'SRI', 'PRSS8', 'NAAA', 'UBE2B', 'STK24', 'METTL7A', 'ABRACL', 'PEX26', 'APLP2', 'SPTBN1', 'TMEM37', 'BRI3', 'TNFRSF1A', 'CLTB', 'UBE2A', 'STRBP', 'PSME1', 'ZKSCAN1', 'CIB1', 'ACAA2', 'ATP6V0D1', 'ATP6V0E1', 'MCL1', 'LRRFIP1', 'RHOF', 'PUM2', 'PRSS23', 'TAOK3', 'CHMP5', 'PDLIM1', 'FNIP2', 'GNG5', 'GSPT1', 'RAP1B', 'VAV3', 'CHMP4B', 'AGPAT2', 'TMBIM1', 'LYPD8', 'NUFIP2', 'MFSD5', 'ABCG1', 'GNG12', 'CLSTN1', 'KRAS', 'ABCA5', 'PAG1', 'C4orf3', 'GNB2', 'PTP4A2', 'SPTSSA', 'RRBP1', 'EEF1A1', 'EEF1D', 'SLC16A3', 'IL10RB', 'NLN', 'TPI1', 'RHOC', 'TNIP1', 'BTF3', 'TPM1', 'PCDH1', 'CDX1', 'GFPT1', 'PLIN3', 'HLA-B', 'PTP4A1', 'HLA-C', 'JUND', 'GFER', 'PLEC', 'TPT1', 'RNH1', 'STOM', 'ANKRD9', 'CTNND1', 'P2RX4', 'CES2', 'NET1', 'C11orf86', 'PABPC1', 'SPAG9', 'TMEM59', 'SOD1', 'TAX1BP3', 'RALY', 'CAPNS1', 'ACSS2', 'LCMT1', 'LAMTOR1', 'NDUFA13', 'ECHS1', 'TTPAL', 'MARCKSL1', 'FDX1', 'PLOD2', 'PDXK', 'ITGB1', 'RNF103', 'OCLN', 'CLIC1', 'MYO15B', 'SLAIN2', 'UBE2D2', 'CA2', 'PRDX6', 'POLD4', 'TSPAN1', 'COX17', 'ID3', 'CALM3', 'TXN', 'HAGH', 'EZR', 'BLVRB', 'ENO1', 'PPP1CA', 'SSR2', 'GUCY2C', 'MUC12', 'LMAN2', 'LAMTOR4', 'NDUFB11', 'SDCBP2', 'CSTB', 'FAM133B', 'GIPC2', 'RPN1', 'CALM2', 'CRB3', 'RAPGEFL1', 'GRSF1', 'SLC17A5', 'TMEM54', 'ROMO1', 'HIGD1A', 'SF3B2', 'SKP1', 'DDRGK1', 'AQP7', 'BTG1', 'MYO1C', 'ACTR3', 'TMEM208', 'DDA1', 'OAZ1', 'LGALS3', 'SH3BGRL3', 'RAPGEF1', 'IQCE', 'TALDO1']	[['TF'], ['TF'], ['TF'], ['TF'], ['TF'], ['TF'], ['TF'], ['TF'], ['TF'], ['TF'], ['TF'], ['TF'], ['TF'], ['TF'], ['TF'], ['TF'], ['TF'], ['TF'], ['TF'], ['TF'], ['TF'], ['TF'], ['TF'], ['TF'], ['TF'], ['TF'], ['TF'], ['TF'], ['TF'], ['TF'], ['TF'], ['TF'], ['TF'], ['TF'], ['TF'], ['TF'], ['TF'], ['TF'], ['TF'], ['TF'], ['TF'], ['TF'], ['TF'], ['TF'], ['TF'], ['TF'], ['TF'], ['TF'], ['TF'], ['TF'], ['TF'], ['TF'], ['TF'], ['TF'], ['TF'], ['TF'], ['TF'], ['TF'], ['TF'], ['TF'], ['TF'], ['TF'], ['TF'], ['TF'], ['TF'], ['TF'], ['TF'], ['TF'], ['TF'], ['TF'], ['TF'], ['TF'], ['TF'], ['TF'], ['TF'], ['TF'], ['TF'], ['TF'], ['TF'], ['TF'], ['TF'], ['TF'], ['TF'], ['TF'], ['TF'], ['TF'], ['TF'], ['TF'], ['TF'], ['TF'], ['TF'], ['TF'], ['TF'], ['TF'], ['TF'], ['TF'], ['TF'], ['TF'], ['TF'], ['TF'], ['TF'], ['TF'], ['TF'], ['TF'], ['TF'], ['TF'], ['TF'], ['TF'], ['TF'], ['TF'], ['TF'], ['TF'], ['TF'], ['TF'], ['TF'], ['TF'], ['TF'], ['TF'], ['TF'], ['TF'], ['TF'], ['TF'], ['TF'], ['TF'], ['TF'], ['TF'], ['TF'], ['TF'], ['TF'], ['TF'], ['TF'], ['TF'], ['TF'], ['TF'], ['TF'], ['TF'], ['TF'], ['TF'], ['TF'], ['TF'], ['TF'], ['TF'], ['TF'], ['TF'], ['TF'], ['TF'], ['TF'], ['TF'], ['TF'], ['TF'], ['TF'], ['TF'], ['TF'], ['TF'], ['TF'], ['TF'], ['TF'], ['TF'], ['TF'], ['TF'], ['TF'], ['TF'], ['TF'], ['TF'], ['TF'], ['TF'], ['TF'], ['TF'], ['TF'], ['TF'], ['TF'], ['TF'], ['TF'], ['TF'], ['TF'], ['TF'], ['TF'], ['TF'], ['TF'], ['TF'], ['TF'], ['TF'], ['TF'], ['TF'], ['TF'], ['TF'], ['TF'], ['TF'], ['TF'], ['TF'], ['TF'], ['TF'], ['TF'], ['TF'], ['TF']]	2.16928
TF	TF:M03895_1	Factor: CTCF; motif: WGCGCCMYCTAGYGGYN; match class: 1	0.00681455	TRUE	Factor: CTCF; motif: WGCGCCMYCTAGYGGYN; match class: 1	3507	473	124	19945	0.262156	0.0353579	query_1	['TF:M03895_0']	['C2orf88', 'SLC9A3R1', 'ATP1B1', 'ERBB3', 'CTSZ', 'CTNNA1', 'SPATS2L', 'SEPHS2', 'MISP', 'CHP1', 'TMC4', 'EIF4EBP2', 'CFDP1', 'SPINT1', 'MYH9', 'NEURL1B', 'TMEM50A', 'ASS1', 'ATP1B3', 'HIST1H2BK', 'MIDN', 'ANXA4', 'LSR', 'C1orf115', 'LITAF', 'SLC6A8', 'RNF7', 'VDAC1', 'PARM1', 'SLC20A1', 'STK24', 'PDLIM2', 'MAX', 'TMEM37', 'LUZP1', 'AK1', 'STRBP', 'PSME1', 'ACAA2', 'VDAC2', 'ATP6V0D1', 'GRN', 'ATP6V0E1', 'MCL1', 'LRRFIP1', 'RHOF', 'CHMP5', 'FNIP2', 'MVP', 'GSPT1', 'RAP1B', 'RNF40', 'MIEN1', 'C15orf48', 'TSTD1', 'CMPK1', 'PTP4A2', 'BLOC1S1', 'DUSP1', 'STXBP2', 'RRBP1', 'VAPA', 'SLC16A3', 'IL10RB', 'TMCC3', 'PSMB9', 'TRIB1', 'PCDH1', 'CDX1', 'GFPT1', 'SLC25A5', 'B3GNT8', 'JUND', 'PPIA', 'GFER', 'MYL12B', 'TMPO', 'DYNLL1', 'TPT1', 'RNH1', 'LAMP1', 'PLAUR', 'P2RX4', 'PABPC1', 'SPAG9', 'TAX1BP3', 'FBXW5', 'RALY', 'MARCKSL1', 'CAPN5', 'PDXK', 'RILP', 'PFN1', 'RNF103', 'SLAIN2', 'NDRG1', 'JUN', 'ENTPD8', 'SQSTM1', 'COX17', 'CMBL', 'TAP1', 'HAGH', 'EZR', 'TP53I3', 'PPP1CA', 'ZNF706', 'SDHD', 'SAR1B', 'NDUFB11', 'SDCBP2', 'C19orf53', 'PSMC4', 'SAP18', 'RAPGEFL1', 'GRSF1', 'PHLDB1', 'HOOK2', 'ACTR3', 'CAB39', 'GINM1', 'PPP2R1A', 'RAPGEF1', 'IQCE']	[['TF'], ['TF'], ['TF'], ['TF'], ['TF'], ['TF'], ['TF'], ['TF'], ['TF'], ['TF'], ['TF'], ['TF'], ['TF'], ['TF'], ['TF'], ['TF'], ['TF'], ['TF'], ['TF'], ['TF'], ['TF'], ['TF'], ['TF'], ['TF'], ['TF'], ['TF'], ['TF'], ['TF'], ['TF'], ['TF'], ['TF'], ['TF'], ['TF'], ['TF'], ['TF'], ['TF'], ['TF'], ['TF'], ['TF'], ['TF'], ['TF'], ['TF'], ['TF'], ['TF'], ['TF'], ['TF'], ['TF'], ['TF'], ['TF'], ['TF'], ['TF'], ['TF'], ['TF'], ['TF'], ['TF'], ['TF'], ['TF'], ['TF'], ['TF'], ['TF'], ['TF'], ['TF'], ['TF'], ['TF'], ['TF'], ['TF'], ['TF'], ['TF'], ['TF'], ['TF'], ['TF'], ['TF'], ['TF'], ['TF'], ['TF'], ['TF'], ['TF'], ['TF'], ['TF'], ['TF'], ['TF'], ['TF'], ['TF'], ['TF'], ['TF'], ['TF'], ['TF'], ['TF'], ['TF'], ['TF'], ['TF'], ['TF'], ['TF'], ['TF'], ['TF'], ['TF'], ['TF'], ['TF'], ['TF'], ['TF'], ['TF'], ['TF'], ['TF'], ['TF'], ['TF'], ['TF'], ['TF'], ['TF'], ['TF'], ['TF'], ['TF'], ['TF'], ['TF'], ['TF'], ['TF'], ['TF'], ['TF'], ['TF'], ['TF'], ['TF'], ['TF'], ['TF'], ['TF'], ['TF']]	2.16656
GO:MF	GO:0044877	protein-containing complex binding	0.00697793	TRUE	"Interacting selectively and non-covalently with a macromolecular complex." [GOC:jl]	1241	444	55	18126	0.123874	0.0443191	query_1	['GO:0005488']	['MYH14', 'SLC9A3R1', 'ATP1B1', 'CAPN2', 'GNA11', 'CDH17', 'CTNNA1', 'PTPRF', 'MISP', 'CORO1B', 'CD2AP', 'RAB7A', 'ANXA11', 'MYH9', 'CDKN1A', 'TAPBP', 'CTTN', 'CTSS', 'LAMB3', 'VDAC1', 'MAX', 'DST', 'PEX26', 'SPTBN1', 'LIMA1', 'ATP6V0D1', 'RAP1B', 'HLA-DRB1', 'RNF40', 'AOC1', 'KRAS', 'GNB2', 'MYO1A', 'TPM1', 'ARPC2', 'IST1', 'ITGB1', 'IQGAP2', 'JUN', 'TSPAN8', 'SQSTM1', 'XRCC6', 'SLC25A3', 'UBXN1', 'HLA-E', 'EZR', 'PPP1CA', 'YWHAB', 'HLA-A', 'SLC3A1', 'FKBP1A', 'MYO1C', 'ACTR3', 'CAB39', 'LGALS3']	[['IDA', 'IEA'], ['IEA'], ['HDA'], ['IEA'], ['IBA', 'IEA'], ['IPI'], ['IEA'], ['IEA'], ['IMP'], ['IDA', 'IPI', 'IMP', 'IBA'], ['IEA'], ['IMP'], ['HDA'], ['IDA', 'NAS', 'IEA'], ['IPI', 'IEA'], ['IDA', 'IEA'], ['IBA'], ['IDA'], ['IBA', 'IEA'], ['IEA'], ['IEA'], ['IPI'], ['IDA', 'IEA'], ['IEA'], ['IDA', 'IBA', 'IEA'], ['IEA'], ['IDA'], ['HDA'], ['IEA'], ['IDA'], ['IDA'], ['IDA'], ['IEA'], ['ISS', 'IBA', 'IEA'], ['IDA', 'IBA'], ['IDA'], ['IPI', 'IMP', 'IBA', 'IEA'], ['IDA'], ['IEA'], ['IEA'], ['IEA'], ['IPI'], ['IDA'], ['IDA'], ['IDA'], ['IDA', 'IEA'], ['IEA'], ['IEA'], ['IDA'], ['IEA'], ['IPI'], ['IEA'], ['IDA', 'IBA'], ['IEA'], ['IDA', 'IBA', 'IEA']]	2.15627
GO:CC	GO:0042611	MHC protein complex	0.00704961	TRUE	"A transmembrane protein complex composed of an MHC alpha chain and, in most cases, either an MHC class II beta chain or an invariant beta2-microglobin chain, and with or without a bound peptide, lipid, or polysaccharide antigen." [GOC:add, GOC:jl, ISBN:0781735149, PMID:15928678, PMID:16153240]	24	467	6	18856	0.012848	0.25	query_1	['GO:0098797']	['B2M', 'HLA-DRB1', 'HLA-B', 'HLA-C', 'HLA-E', 'HLA-A']	[['TAS', 'NAS', 'IEA'], ['IDA', 'ISS', 'IEA'], ['IDA', 'ISS', 'IEA'], ['ISS', 'IEA'], ['IDA', 'IEA'], ['IDA', 'ISS', 'IEA']]	2.15183
TF	TF:M12173_1	Factor: GKLF; motif: NNCCMCRCCCN; match class: 1	0.00727082	TRUE	Factor: GKLF; motif: NNCCMCRCCCN; match class: 1	4996	473	164	19945	0.346723	0.0328263	query_1	['TF:M12173_0']	['CAP1', 'MYH14', 'SLC9A3R1', 'PPAP2A', 'CAPN2', 'GNA11', 'CTSZ', 'CTNNA1', 'LMO7', 'TMEM45B', 'ATP2A2', 'CORO1B', 'TCF7L2', 'RFK', 'EIF4EBP2', 'SERINC2', 'ANXA11', 'SPINT1', 'RIOK3', 'MYH9', 'TMEM50A', 'CDKN1A', 'ATP1B3', 'MIDN', 'CTDSP2', 'SPPL2A', 'ACOT8', 'TAPBP', 'FAM3B', 'CTTN', 'CTSD', 'LAMB3', 'SFN', 'SRI', 'GDPD3', 'PRSS3', 'VDAC1', 'SLC20A1', 'STK24', 'RAB5C', 'GUK1', 'APLP2', 'LIMA1', 'PRR13', 'TMEM37', 'PCGF5', 'BRI3', 'LUZP1', 'TMBIM6', 'UBE2A', 'ACAA2', 'VDAC2', 'NT5C', 'LRRFIP1', 'PPM1A', 'RHOF', 'PUM2', 'TAOK3', 'CHMP5', 'RAP1B', 'RAB4B', 'AGPAT2', 'TMBIM1', 'MIEN1', 'MAP1LC3B', 'LRRFIP2', 'MFSD5', 'ABCG1', 'GNG12', 'C4orf3', 'CMPK1', 'SPTSSA', 'STXBP2', 'RRBP1', 'VAPA', 'DHRS11', 'EEF1D', 'SLC16A3', 'IL10RB', 'NLN', 'OCEL1', 'TMEM160', 'PSMB9', 'RHOC', 'C12orf75', 'CDX1', 'GFPT1', 'PLIN3', 'HLA-B', 'HLA-C', 'JUND', 'PPIA', 'CLDN23', 'DYNLL1', 'PLEC', 'RNH1', 'STOM', 'ANKRD9', 'SPINT2', 'IST1', 'P2RX4', 'PABPC1', 'SPAG9', 'SOD1', 'DCXR', 'RALY', 'CAPNS1', 'ACSS2', 'LCMT1', 'ECHS1', 'MARCKSL1', 'FDX1', 'CAPN5', 'HES1', 'SERF2', 'PDXK', 'RILP', 'PFN1', 'CLIC1', 'SLAIN2', 'NDRG1', 'PRDX6', 'POLD4', 'XRCC6', 'SCP2', 'SLC25A3', 'COX17', 'TMEM11', 'TXN', 'TAP1', 'HLA-E', 'TMEM9B', 'EZR', 'UGDH', 'BLVRB', 'ENO1', 'ENDOD1', 'PPP1CA', 'YWHAB', 'SSR2', 'MT1G', 'CSTB', 'VDAC3', 'CNNM4', 'MYL12A', 'RPN1', 'CRB3', 'SAP18', 'RAPGEFL1', 'GRSF1', 'CHP2', 'TMEM54', 'PSMB6', 'CCDC107', 'DDRGK1', 'PHLDB1', 'HOOK2', 'MYO1C', 'TMEM208', 'NANS', 'DDA1', 'OAZ1', 'PPP2R1A', 'RAPGEF1']	[['TF'], ['TF'], ['TF'], ['TF'], ['TF'], ['TF'], ['TF'], ['TF'], ['TF'], ['TF'], ['TF'], ['TF'], ['TF'], ['TF'], ['TF'], ['TF'], ['TF'], ['TF'], ['TF'], ['TF'], ['TF'], ['TF'], ['TF'], ['TF'], ['TF'], ['TF'], ['TF'], ['TF'], ['TF'], ['TF'], ['TF'], ['TF'], ['TF'], ['TF'], ['TF'], ['TF'], ['TF'], ['TF'], ['TF'], ['TF'], ['TF'], ['TF'], ['TF'], ['TF'], ['TF'], ['TF'], ['TF'], ['TF'], ['TF'], ['TF'], ['TF'], ['TF'], ['TF'], ['TF'], ['TF'], ['TF'], ['TF'], ['TF'], ['TF'], ['TF'], ['TF'], ['TF'], ['TF'], ['TF'], ['TF'], ['TF'], ['TF'], ['TF'], ['TF'], ['TF'], ['TF'], ['TF'], ['TF'], ['TF'], ['TF'], ['TF'], ['TF'], ['TF'], ['TF'], ['TF'], ['TF'], ['TF'], ['TF'], ['TF'], ['TF'], ['TF'], ['TF'], ['TF'], ['TF'], ['TF'], ['TF'], ['TF'], ['TF'], ['TF'], ['TF'], ['TF'], ['TF'], ['TF'], ['TF'], ['TF'], ['TF'], ['TF'], ['TF'], ['TF'], ['TF'], ['TF'], ['TF'], ['TF'], ['TF'], ['TF'], ['TF'], ['TF'], ['TF'], ['TF'], ['TF'], ['TF'], ['TF'], ['TF'], ['TF'], ['TF'], ['TF'], ['TF'], ['TF'], ['TF'], ['TF'], ['TF'], ['TF'], ['TF'], ['TF'], ['TF'], ['TF'], ['TF'], ['TF'], ['TF'], ['TF'], ['TF'], ['TF'], ['TF'], ['TF'], ['TF'], ['TF'], ['TF'], ['TF'], ['TF'], ['TF'], ['TF'], ['TF'], ['TF'], ['TF'], ['TF'], ['TF'], ['TF'], ['TF'], ['TF'], ['TF'], ['TF'], ['TF'], ['TF'], ['TF'], ['TF'], ['TF'], ['TF'], ['TF'], ['TF']]	2.13842
GO:CC	GO:0043231	intracellular membrane-bounded organelle	0.00743839	TRUE	"Organized structure of distinctive morphology and function, bounded by a single or double lipid bilayer membrane and occurring within the cell. Includes the nucleus, mitochondria, plastids, vacuoles, and vesicles. Excludes the plasma membrane." [GOC:go_curators]	11067	467	317	18856	0.678801	0.0286437	query_1	['GO:0043227', 'GO:0043229']	['CAP1', 'CAPN2', 'GNA11', 'DEFB1', 'ACOX1', 'GCNT3', 'MUC13', 'RBM47', 'CDH17', 'CTSZ', 'MALL', 'CTNNA1', 'PDCD6IP', 'SLC22A18', 'PSAP', 'LMO7', 'CD164', 'SPATS2L', 'PKIB', 'MISP', 'PLAC8', 'SLC51A', 'ATP2A2', 'TCF7L2', 'CHP1', 'TMCO1', 'CD2AP', 'ANPEP', 'IFNGR2', 'AHCYL2', 'RAB7A', 'ANXA11', 'HPGD', 'PERP', 'PADI2', 'TMSB4X', 'FABP1', 'SMIM14', 'MYH9', 'TMEM50A', 'RTN3', 'LPP', 'ASS1', 'CDKN1A', 'PDCD4', 'CASP7', 'CA4', 'HIST1H2BK', 'FUT3', 'TDP2', 'MIDN', 'CTDSP2', 'RETSAT', 'ANXA4', 'SPPL2A', 'PCK1', 'OAS1', 'ACOT8', 'TAPBP', 'CTTN', 'CTSS', 'LDHA', 'CTSD', 'LITAF', 'ETNK1', 'CTSA', 'CDH1', 'ARF3', 'SFN', 'RNF7', 'NDFIP2', 'SRI', 'GDPD3', 'NAAA', 'VDAC1', 'UBE2B', 'PARM1', 'AKR1B10', 'STK24', 'PPP1R11', 'PDLIM2', 'MTPN', 'SH3D19', 'MAX', 'DST', 'RAB5C', 'METTL7A', 'PEX26', 'APLP2', 'SPTBN1', 'PRR13', 'PCGF5', 'BRI3', 'TNFRSF1A', 'LUZP1', 'CLTB', 'TMBIM6', 'B2M', 'UBE2A', 'KLF4', 'STRBP', 'PSME1', 'ZKSCAN1', 'CIB1', 'ACAA2', 'VDAC2', 'NT5C', 'ACAA1', 'ATP6V0D1', 'GRN', 'VAMP8', 'SFXN1', 'MCL1', 'LRRFIP1', 'PPM1A', 'RHOF', 'PUM2', 'PRSS23', 'CHMP5', 'MVP', 'ZMPSTE24', 'DSP', 'PPP1CB', 'RAP1B', 'CHMP4B', 'CPT1A', 'AGPAT2', 'TMBIM1', 'COL17A1', 'HLA-DRB1', 'RNF40', 'NUFIP2', 'MAP1LC3B', 'AOC1', 'ABCG1', 'C15orf48', 'CLSTN1', 'KRAS', 'TXNIP', 'ABCA5', 'CMPK1', 'UQCR10', 'GNB2', 'PCBP1', 'PTP4A2', 'BLOC1S1', 'SPTSSA', 'C11orf54', 'DUSP1', 'STXBP2', 'RRBP1', 'EEF1A1', 'VAPA', 'EEF1D', 'HINT1', 'CHMP2B', 'SLC16A3', 'SRSF5', 'NLN', 'PCBP2', 'HNF4A', 'TMCC3', 'TPI1', 'GPRC5A', 'PSMB9', 'RHOC', 'TNIP1', 'BTF3', 'TRIB1', 'SUCLG1', 'PCDH1', 'PHLPP2', 'PIGR', 'CDX1', 'PLIN3', 'HLA-B', 'SLC25A5', 'B3GNT8', 'PTP4A1', 'HLA-C', 'JUND', 'ARPC2', 'PPIA', 'FUCA1', 'GFER', 'TMPO', 'DYNLL1', 'TPT1', 'RNH1', 'STOM', 'MXD1', 'SNRPD2', 'MBNL1', 'IST1', 'LAMP1', 'CTNND1', 'PLAUR', 'P2RX4', 'CES2', 'CAST', 'NET1', 'PABPC1', 'SPAG9', 'KLK1', 'TMEM59', 'SOD1', 'DCXR', 'TAX1BP3', 'RALY', 'ACSS2', 'LCMT1', 'LAMTOR1', 'AQP8', 'NDUFA13', 'UXT', 'ECHS1', 'FDX1', 'PLOD2', 'HES1', 'SERF2', 'PDXK', 'RILP', 'PFN1', 'RNF103', 'OCLN', 'CLIC1', 'NDRG1', 'UBE2D2', 'JMJD1C', 'JUN', 'PRDX6', 'TMEM14C', 'POLD4', 'SQSTM1', 'PFDN5', 'TSPAN1', 'XRCC6', 'SCP2', 'SLC25A3', 'CYP3A5', 'LMNA', 'ATP10B', 'UBXN1', 'COX17', 'TMEM11', 'ZBTB38', 'ID3', 'CALM3', 'ZDHHC13', 'TXN', 'TAP1', 'REEP5', 'HAGH', 'HLA-E', 'S100A6', 'TIPIN', 'TMEM9B', 'EZR', 'UGDH', 'BLVRB', 'ENO1', 'CLINT1', 'COQ4', 'PPP1CA', 'ZNF706', 'GOLM1', 'YWHAB', 'SSR2', 'GUCY2C', 'MUC12', 'MT1G', 'CHMP2A', 'LMAN2', 'SDHD', 'LAMTOR4', 'IFI27', 'SAR1B', 'NDUFB11', 'SDCBP2', 'CSTB', 'VDAC3', 'CHCHD2', 'RPN1', 'PSMC4', 'CALM2', 'SAP18', 'GRSF1', 'CHP2', 'SLC17A5', 'HLA-A', 'CNIH4', 'PSMB6', 'ROMO1', 'ERP44', 'HIGD1A', 'SLC3A1', 'COX6C', 'SF3B2', 'SKP1', 'DDRGK1', 'FKBP1A', 'BTG1', 'HOOK2', 'MYO1C', 'ACTR3', 'TMEM208', 'MGLL', 'DDA1', 'GADD45GIP1', 'OAZ1', 'LGALS3', 'PPP2R1A', 'SH3BGRL3', 'TBCA', 'TUBB4B', 'RAPGEF1', 'TALDO1']	[['TAS'], ['IDA', 'IEA'], ['HDA'], ['TAS'], ['IDA', 'IBA', 'TAS', 'IEA'], ['TAS', 'IEA'], ['TAS'], ['IBA', 'IEA'], ['IDA'], ['IDA', 'IBA', 'TAS', 'IEA'], ['IDA'], ['IDA'], ['IDA', 'IMP'], ['IDA'], ['IDA', 'TAS', 'IEA'], ['IDA', 'TAS', 'IEA'], ['IDA', 'IBA', 'IEA'], ['IDA', 'IEA'], ['IBA'], ['IDA'], ['TAS'], ['IEA'], ['IDA', 'IBA', 'TAS', 'IEA'], ['IDA', 'IBA', 'TAS', 'IEA'], ['ISS', 'IEA'], ['IDA', 'IEA'], ['IDA'], ['IDA', 'HDA'], ['HDA', 'IEA'], ['IEA'], ['IDA', 'ISS', 'IBA', 'TAS', 'IEA'], ['IDA', 'NAS', 'IEA'], ['IDA'], ['IEA'], ['IBA', 'TAS'], ['IDA', 'IEA'], ['IDA', 'ISS', 'TAS', 'IEA'], ['IDA', 'IBA', 'IEA'], ['IDA'], ['IDA'], ['IDA', 'IEA'], ['IEA'], ['IEA'], ['IDA', 'TAS', 'IEA'], ['IMP', 'ISS', 'IBA', 'IEA'], ['IDA', 'TAS', 'IEA'], ['IDA'], ['IDA', 'HDA', 'TAS', 'IEA'], ['TAS', 'IEA'], ['IDA', 'IBA', 'IEA'], ['IDA', 'IBA', 'IEA'], ['TAS', 'IEA'], ['ISS', 'IEA'], ['IDA', 'IBA'], ['IDA', 'HDA', 'IBA', 'IEA'], ['IBA'], ['IDA', 'IBA', 'IEA'], ['IDA', 'IMP', 'IBA', 'TAS', 'IEA'], ['IDA', 'TAS', 'NAS', 'IEA'], ['IDA'], ['IDA', 'IBA', 'TAS', 'IEA'], ['HDA'], ['IDA', 'IBA', 'TAS', 'IEA'], ['IDA', 'IMP', 'IEA'], ['IDA'], ['IDA', 'TAS', 'NAS', 'IEA'], ['IMP', 'IEA'], ['TAS', 'IEA'], ['IEA'], ['IDA', 'IBA', 'TAS', 'NAS', 'IEA'], ['IDA', 'IBA', 'IEA'], ['IDA', 'TAS', 'IEA'], ['IEA'], ['IDA', 'TAS', 'IEA'], ['IDA', 'HDA', 'IBA', 'TAS', 'IEA'], ['IDA', 'IBA', 'TAS', 'IEA'], ['IDA', 'IEA'], ['IBA', 'IEA'], ['IDA', 'TAS', 'IEA'], ['IBA'], ['IEA'], ['ISS', 'IEA'], ['IDA', 'IEA'], ['IDA', 'ISA', 'IBA', 'TAS', 'IEA'], ['IDA', 'HDA', 'IEA'], ['HDA', 'TAS'], ['IEA'], ['IDA', 'IBA', 'TAS', 'IEA'], ['IDA', 'TAS', 'IEA'], ['IDA', 'IEA'], ['IDA', 'IBA', 'IEA'], ['IDA', 'IBA', 'IEA'], ['TAS', 'IEA'], ['IDA', 'IBA', 'IEA'], ['IEA'], ['IDA', 'IEA'], ['IDA', 'TAS', 'IEA'], ['IDA', 'TAS'], ['IBA', 'TAS', 'IEA'], ['IDA', 'ISA', 'IBA', 'TAS', 'IEA'], ['IDA', 'IBA'], ['IBA', 'TAS'], ['NAS', 'IEA'], ['IDA', 'IMP', 'IEA'], ['IDA', 'IBA', 'TAS', 'NAS', 'IEA'], ['IDA', 'HDA', 'IBA', 'IEA'], ['IDA'], ['IDA', 'IBA', 'TAS', 'IEA'], ['IDA', 'HDA', 'IBA', 'NAS'], ['IDA', 'ISS', 'TAS', 'IEA'], ['IDA', 'TAS', 'IEA'], ['IDA', 'IBA', 'IEA'], ['IDA', 'IBA', 'TAS', 'IEA'], ['TAS', 'NAS', 'IEA'], ['IDA', 'IBA', 'TAS', 'IEA'], ['IBA'], ['IDA'], ['IDA', 'TAS'], ['IEA'], ['IDA', 'IBA', 'IEA'], ['IEA'], ['HDA'], ['IDA', 'HDA', 'IBA', 'TAS', 'IEA'], ['TAS'], ['IDA', 'IEA'], ['IDA', 'ISS', 'IBA', 'TAS', 'IEA'], ['IDA', 'ISS', 'IBA', 'IEA'], ['IDA', 'HDA', 'IEA'], ['TAS'], ['IDA', 'TAS', 'IEA'], ['IDA', 'TAS', 'IEA'], ['IDA', 'IEA'], ['IDA', 'ISS', 'IBA', 'TAS', 'IEA'], ['NAS'], ['IDA', 'HDA', 'IEA'], ['IDA', 'IBA', 'IEA'], ['IEA'], ['IEA'], ['IEA'], ['ISS', 'IBA', 'TAS', 'IEA'], ['IDA', 'TAS', 'IEA'], ['IBA', 'TAS', 'IEA'], ['HDA'], ['IDA', 'TAS', 'IEA'], ['IBA'], ['IDA', 'IBA', 'TAS', 'IEA'], ['IDA', 'IEA'], ['IDA', 'IEA'], ['IDA', 'IBA', 'IEA'], ['IDA'], ['IDA', 'NAS', 'IEA'], ['IDA', 'HDA', 'NAS', 'IEA'], ['IDA', 'HDA', 'TAS', 'IEA'], ['IDA', 'HDA', 'IEA'], ['IDA', 'TAS', 'IEA'], ['IDA'], ['IDA'], ['IDA', 'ISS', 'IBA', 'TAS', 'IEA'], ['IBA', 'IEA'], ['IDA', 'TAS', 'IEA'], ['IDA', 'ISA', 'IBA', 'TAS', 'IEA'], ['IDA', 'IEA'], ['HDA'], ['IDA', 'IBA'], ['IBA', 'TAS', 'IEA'], ['IBA'], ['IDA', 'IEA'], ['ISS', 'IEA'], ['IDA', 'IBA'], ['IDA', 'IBA', 'TAS', 'IEA'], ['IDA'], ['IEA'], ['TAS'], ['ISA', 'IBA', 'IEA'], ['TAS'], ['IDA', 'ISS', 'TAS', 'IEA'], ['IDA', 'HDA', 'TAS', 'IEA'], ['IBA', 'TAS', 'IEA'], ['IBA', 'IEA'], ['ISS', 'TAS', 'IEA'], ['IDA', 'ISA', 'IBA', 'TAS', 'IEA'], ['ISS', 'IEA'], ['HDA'], ['IBA', 'TAS', 'IEA'], ['IDA', 'IBA', 'IEA'], ['IDA', 'TAS', 'IEA'], ['IDA', 'IEA'], ['IDA', 'IEA'], ['IDA'], ['IDA', 'TAS', 'IEA'], ['IDA', 'ISA', 'TAS', 'IEA'], ['IDA', 'IBA', 'TAS', 'IEA'], ['IDA', 'IBA', 'IEA'], ['IDA', 'TAS', 'IEA'], ['IDA', 'ISS', 'IBA', 'TAS', 'IEA'], ['IDA', 'IBA', 'IEA'], ['TAS'], ['HDA', 'IBA'], ['TAS', 'IEA'], ['IDA', 'IBA'], ['IEA'], ['IDA', 'IBA', 'IEA'], ['IDA', 'IEA'], ['IDA'], ['IDA', 'IBA', 'IEA'], ['IDA', 'HDA', 'ISS', 'IBA', 'TAS', 'NAS', 'IEA'], ['HDA'], ['IDA', 'IEA'], ['IDA', 'IBA', 'TAS', 'IEA'], ['IDA', 'TAS'], ['TAS'], ['IDA', 'IBA', 'TAS', 'IEA'], ['IEA'], ['IDA', 'IMP', 'IBA', 'TAS', 'IEA'], ['IDA', 'IBA', 'TAS', 'IEA'], ['IDA', 'IBA', 'TAS', 'IEA'], ['IDA', 'ISS', 'TAS', 'IEA'], ['IBA', 'TAS', 'IEA'], ['IDA', 'ISS', 'IBA', 'TAS', 'IEA'], ['ISS'], ['IDA', 'HDA'], ['IDA', 'IBA', 'TAS', 'NAS', 'IEA'], ['IDA', 'IEA'], ['IDA', 'IEA'], ['IDA'], ['IDA', 'HDA', 'IBA', 'TAS', 'IEA'], ['IDA', 'IEA'], ['TAS'], ['IBA', 'TAS', 'IEA'], ['IDA', 'IMP', 'ISA', 'IBA', 'TAS', 'IEA'], ['IDA', 'IBA', 'TAS', 'IEA'], ['IBA', 'IEA'], ['IBA', 'TAS', 'IEA'], ['IDA', 'IBA', 'TAS', 'IEA'], ['TAS', 'IEA'], ['IDA', 'IEA'], ['IDA', 'HDA', 'IBA', 'TAS', 'IEA'], ['IDA', 'TAS', 'IEA'], ['IDA', 'IBA', 'TAS', 'IEA'], ['TAS', 'IEA'], ['IDA', 'IMP', 'HDA', 'TAS', 'IEA'], ['IDA', 'IEA'], ['IDA', 'IEA'], ['IDA', 'IBA', 'IEA'], ['IDA', 'IBA', 'IEA'], ['IDA', 'ISS', 'IBA', 'IEA'], ['IBA', 'IC', 'IEA'], ['HDA', 'IEA'], ['IDA', 'ISS', 'IEA'], ['IDA', 'TAS', 'IEA'], ['IDA', 'IBA', 'TAS', 'IEA'], ['IDA', 'IEA'], ['IEA'], ['TAS', 'IEA'], ['IDA', 'NAS', 'IEA'], ['IDA', 'IBA', 'TAS', 'IEA'], ['IEA'], ['IDA'], ['IDA', 'IBA'], ['IDA'], ['HDA', 'IC', 'IEA'], ['IDA', 'IEA'], ['IDA', 'IBA', 'IEA'], ['IDA', 'HDA', 'IBA', 'IEA'], ['ISS', 'IEA'], ['IDA', 'TAS', 'IEA'], ['IEA'], ['IBA', 'TAS', 'IEA'], ['IEA'], ['TAS'], ['IDA', 'IBA'], ['IDA'], ['IDA', 'IBA', 'IEA'], ['IDA', 'ISS', 'IBA', 'TAS', 'IEA'], ['IDA', 'IBA', 'TAS', 'IEA'], ['IDA', 'IBA', 'TAS', 'IEA'], ['IBA', 'IEA'], ['IDA', 'IBA', 'TAS', 'IEA'], ['IDA', 'IEA'], ['IDA', 'IEA'], ['IDA', 'HDA', 'IBA', 'TAS', 'IEA'], ['IDA', 'IBA', 'IEA'], ['IDA', 'ISS', 'IBA', 'TAS', 'IEA'], ['IDA', 'HDA', 'TAS', 'IEA'], ['HDA'], ['IDA', 'TAS', 'IEA'], ['IDA', 'IEA'], ['IDA', 'IEA'], ['IDA', 'HDA', 'IBA', 'TAS', 'IEA'], ['IDA', 'ISS', 'TAS', 'IEA'], ['IDA', 'IEA'], ['IDA', 'HDA', 'IBA', 'TAS', 'IEA'], ['IDA', 'IBA', 'IEA'], ['IDA', 'IEA'], ['IDA', 'TAS', 'IEA'], ['IEA'], ['IDA', 'TAS', 'IEA'], ['IDA', 'IBA', 'TAS', 'IEA'], ['IDA', 'IBA', 'TAS'], ['IDA', 'IEA'], ['ISS', 'IEA'], ['IDA', 'IMP', 'IBA', 'TAS'], ['IDA'], ['IDA', 'TAS', 'IEA'], ['IDA', 'IEA'], ['IBA', 'IEA'], ['IDA'], ['TAS'], ['IDA', 'TAS', 'IEA'], ['IBA'], ['IDA', 'IBA', 'IEA'], ['IDA', 'NAS', 'IEA'], ['IDA', 'IEA'], ['IDA'], ['HDA', 'TAS'], ['IDA'], ['HDA', 'IEA']]	2.12852
GO:BP	GO:0044281	small molecule metabolic process	0.00749061	TRUE	"The chemical reactions and pathways involving small molecules, any low molecular weight, monomeric, non-encoded molecule." [GOC:curators, GOC:pde, GOC:vw]	1987	446	82	17906	0.183857	0.0412682	query_1	['GO:0008152']	['ACOX1', 'CEACAM1', 'SEPHS2', 'CHP1', 'RFK', 'AHCYL2', 'HPGD', 'TMSB4X', 'GGT6', 'FABP1', 'GUCA2B', 'ASS1', 'MIDN', 'RETSAT', 'PCK1', 'OAS1', 'ACOT8', 'LDHA', 'SLC6A8', 'SULT1A2', 'SULT1A1', 'NAAA', 'PRSS3', 'VDAC1', 'AKR1B10', 'GUK1', 'LIMA1', 'TNFRSF1A', 'AK1', 'PSME1', 'ACAA2', 'NT5C', 'ACAA1', 'SFXN1', 'PAPSS2', 'ZMPSTE24', 'PPP1CB', 'CPT1A', 'AGPAT2', 'CA1', 'ABCG1', 'ADTRP', 'CMPK1', 'HINT1', 'SLC16A3', 'SLC26A2', 'NLN', 'HNF4A', 'TPI1', 'PSMB9', 'SUCLG1', 'GFPT1', 'FUCA1', 'CES2', 'AMN', 'SOD1', 'DCXR', 'ACSS2', 'LCMT1', 'ECHS1', 'FDX1', 'PLOD2', 'PDXK', 'ENTPD8', 'SCP2', 'CYP3A5', 'TXN', 'HAGH', 'UGDH', 'ENO1', 'NQO1', 'COQ4', 'PPP1CA', 'GUCY2C', 'GDE1', 'PSMC4', 'CDA', 'PSMB6', 'NANS', 'MGLL', 'OAZ1', 'TALDO1']	[['IMP', 'IBA', 'TAS', 'IEA'], ['ISS'], ['IBA', 'TAS', 'NAS', 'IEA'], ['TAS'], ['IBA', 'TAS', 'NAS', 'IEA'], ['IEA'], ['IDA', 'IBA', 'TAS', 'IEA'], ['IDA'], ['ISS'], ['IEA'], ['IEA'], ['IMP', 'IBA', 'TAS', 'IEA'], ['ISS', 'IEA'], ['ISS', 'IBA', 'IEA'], ['IDA', 'IMP', 'ISS', 'IBA', 'TAS', 'IEA'], ['IMP'], ['IDA', 'IBA', 'TAS', 'IEA'], ['TAS', 'NAS', 'IEA'], ['TAS'], ['IDA', 'TAS'], ['IDA', 'TAS'], ['IDA', 'IEA'], ['TAS'], ['TAS'], ['IDA', 'IMP', 'IEA'], ['IDA', 'IMP', 'TAS', 'IEA'], ['IEA'], ['IEA'], ['IDA', 'TAS', 'IEA'], ['TAS'], ['IBA', 'TAS', 'NAS', 'IEA'], ['IDA', 'TAS', 'IEA'], ['IMP', 'IBA', 'TAS', 'IEA'], ['IDA', 'IEA'], ['IBA', 'TAS'], ['IEA'], ['IEA'], ['IDA', 'IBA', 'TAS', 'IEA'], ['IEA'], ['IEA'], ['IDA', 'ISS', 'IEA'], ['IMP'], ['IDA', 'TAS', 'IEA'], ['IDA'], ['TAS'], ['TAS'], ['IEA'], ['IMP'], ['ISS', 'IBA', 'TAS', 'IEA'], ['TAS'], ['IBA', 'IEA'], ['IBA', 'TAS', 'IEA'], ['IDA', 'IBA', 'IEA'], ['IDA'], ['TAS'], ['IDA'], ['IDA', 'IBA', 'TAS', 'IEA'], ['TAS', 'IEA'], ['IEA'], ['IDA', 'IBA', 'TAS', 'IEA'], ['IDA', 'TAS', 'IEA'], ['IDA'], ['IDA', 'IBA', 'TAS', 'IC', 'IEA'], ['TAS', 'IEA'], ['TAS'], ['IDA', 'IEA'], ['IEA'], ['TAS', 'IEA'], ['IDA', 'ISS', 'TAS', 'IEA'], ['IDA', 'IMP', 'IGI', 'TAS', 'IEA'], ['TAS'], ['IEA'], ['IEA'], ['IBA', 'IEA'], ['ISS', 'IEA'], ['TAS'], ['IDA', 'IBA', 'TAS', 'IEA'], ['TAS'], ['NAS'], ['ISS', 'IEA'], ['TAS'], ['TAS']]	2.12548
KEGG	KEGG:04218	Cellular senescence	0.00751706	TRUE	Cellular senescence	158	261	16	7788	0.0613027	0.101266	query_1	['KEGG:00000']	['CAPN2', 'CDKN1A', 'VDAC1', 'VDAC2', 'PPP1CB', 'KRAS', 'HLA-B', 'SLC25A5', 'HLA-C', 'SQSTM1', 'CALM3', 'HLA-E', 'PPP1CA', 'VDAC3', 'CALM2', 'HLA-A']	[['KEGG'], ['KEGG'], ['KEGG'], ['KEGG'], ['KEGG'], ['KEGG'], ['KEGG'], ['KEGG'], ['KEGG'], ['KEGG'], ['KEGG'], ['KEGG'], ['KEGG'], ['KEGG'], ['KEGG'], ['KEGG']]	2.12395
TF	TF:M03807_1	Factor: SP2; motif: GNNGGGGGCGGGGSN; match class: 1	0.00768073	TRUE	Factor: SP2; motif: GNNGGGGGCGGGGSN; match class: 1	4211	473	143	19945	0.302326	0.0339587	query_1	['TF:M03807_0']	['LRP10', 'MYH14', 'SLC9A3R1', 'ATP1B1', 'GNA11', 'CTSZ', 'CTNNA1', 'LMO7', 'TMEM45B', 'ATP2A2', 'CORO1B', 'TCF7L2', 'RFK', 'CD2AP', 'IFNGR2', 'EIF4EBP2', 'SERINC2', 'ANXA11', 'SPINT1', 'MYH9', 'NEURL1B', 'ASS1', 'PDCD4', 'ATP1B3', 'MIDN', 'ACOT8', 'TAPBP', 'CTTN', 'CDHR5', 'CTSD', 'LITAF', 'SLC6A8', 'PRSS3', 'VDAC1', 'MAX', 'GUK1', 'APLP2', 'LIMA1', 'PRR13', 'TMEM37', 'BRI3', 'LUZP1', 'UBE2A', 'KLF4', 'ZKSCAN1', 'VDAC2', 'NT5C', 'LRRFIP1', 'PPM1A', 'RHOF', 'CHMP5', 'GNG5', 'DSP', 'RAP1B', 'RAB4B', 'AGPAT2', 'TMBIM1', 'MAP1LC3B', 'LRRFIP2', 'MFSD5', 'ABCG1', 'CLSTN1', 'CMPK1', 'PTP4A2', 'SPTSSA', 'STXBP2', 'RRBP1', 'VAPA', 'DHRS11', 'EEF1D', 'IL10RB', 'NLN', 'OCEL1', 'TMEM160', 'RHOC', 'PHLPP2', 'CDX1', 'GFPT1', 'PLIN3', 'HLA-B', 'HLA-C', 'JUND', 'PPIA', 'OCIAD2', 'GFER', 'CLDN23', 'DYNLL1', 'PLEC', 'TPT1', 'RNH1', 'MXD1', 'ANKRD9', 'SPINT2', 'PABPC1', 'SPAG9', 'SOD1', 'DCXR', 'RALY', 'CAPNS1', 'ACSS2', 'ECHS1', 'MARCKSL1', 'FDX1', 'CAPN5', 'PDXK', 'RILP', 'ITGB1', 'PFN1', 'RNF103', 'SLAIN2', 'PRDX6', 'TMEM14C', 'POLD4', 'SQSTM1', 'XRCC6', 'COX17', 'TMEM11', 'TXN', 'HLA-E', 'UGDH', 'BLVRB', 'ENO1', 'PPP1CA', 'ZNF706', 'NDUFB11', 'CSTB', 'CNNM4', 'MYL12A', 'CALM2', 'CRB3', 'RAPGEFL1', 'GRSF1', 'SLC17A5', 'DDRGK1', 'PHLDB1', 'HOOK2', 'MYO1C', 'TMEM208', 'CAB39', 'NANS', 'GINM1', 'OAZ1', 'TUBB4B']	[['TF'], ['TF'], ['TF'], ['TF'], ['TF'], ['TF'], ['TF'], ['TF'], ['TF'], ['TF'], ['TF'], ['TF'], ['TF'], ['TF'], ['TF'], ['TF'], ['TF'], ['TF'], ['TF'], ['TF'], ['TF'], ['TF'], ['TF'], ['TF'], ['TF'], ['TF'], ['TF'], ['TF'], ['TF'], ['TF'], ['TF'], ['TF'], ['TF'], ['TF'], ['TF'], ['TF'], ['TF'], ['TF'], ['TF'], ['TF'], ['TF'], ['TF'], ['TF'], ['TF'], ['TF'], ['TF'], ['TF'], ['TF'], ['TF'], ['TF'], ['TF'], ['TF'], ['TF'], ['TF'], ['TF'], ['TF'], ['TF'], ['TF'], ['TF'], ['TF'], ['TF'], ['TF'], ['TF'], ['TF'], ['TF'], ['TF'], ['TF'], ['TF'], ['TF'], ['TF'], ['TF'], ['TF'], ['TF'], ['TF'], ['TF'], ['TF'], ['TF'], ['TF'], ['TF'], ['TF'], ['TF'], ['TF'], ['TF'], ['TF'], ['TF'], ['TF'], ['TF'], ['TF'], ['TF'], ['TF'], ['TF'], ['TF'], ['TF'], ['TF'], ['TF'], ['TF'], ['TF'], ['TF'], ['TF'], ['TF'], ['TF'], ['TF'], ['TF'], ['TF'], ['TF'], ['TF'], ['TF'], ['TF'], ['TF'], ['TF'], ['TF'], ['TF'], ['TF'], ['TF'], ['TF'], ['TF'], ['TF'], ['TF'], ['TF'], ['TF'], ['TF'], ['TF'], ['TF'], ['TF'], ['TF'], ['TF'], ['TF'], ['TF'], ['TF'], ['TF'], ['TF'], ['TF'], ['TF'], ['TF'], ['TF'], ['TF'], ['TF'], ['TF'], ['TF'], ['TF'], ['TF'], ['TF'], ['TF']]	2.1146
GO:CC	GO:0042824	MHC class I peptide loading complex	0.00822809	TRUE	"A large, multisubunit complex which consists of the MHC class I-beta 2 microglobulin dimer, the transporter associated with antigen presentation (TAP), tapasin (an MHC-encoded membrane protein), the chaperone calreticulin and the thiol oxidoreductase ERp57. Functions in the assembly of peptides with newly synthesized MHC class I molecules." [GOC:jl, PMID:10631934]	8	467	4	18856	0.00856531	0.5	query_1	['GO:0005783', 'GO:0030176', 'GO:0098796']	['TAPBP', 'B2M', 'TAP1', 'HLA-A']	[['IDA', 'NAS', 'IEA'], ['IDA'], ['IDA', 'IBA', 'IEA'], ['IDA']]	2.0847
MIRNA	MIRNA:hsa-miR-499a-5p	hsa-miR-499a-5p	0.00900369	TRUE	hsa-miR-499a-5p	63	424	10	14722	0.0235849	0.15873	query_1	['MIRNA:000000']	['CDKN1A', 'PDCD4', 'RAB5C', 'METTL7A', 'VAV3', 'C11orf54', 'NLN', 'PSMB9', 'IQGAP2', 'GDE1']	[['MIRNA'], ['MIRNA'], ['MIRNA'], ['MIRNA'], ['MIRNA'], ['MIRNA'], ['MIRNA'], ['MIRNA'], ['MIRNA'], ['MIRNA']]	2.04558
KEGG	KEGG:04612	Antigen processing and presentation	0.00913367	TRUE	Antigen processing and presentation	69	261	10	7788	0.0383142	0.144928	query_1	['KEGG:00000']	['TAPBP', 'CTSS', 'B2M', 'PSME1', 'HLA-DRB1', 'HLA-B', 'HLA-C', 'TAP1', 'HLA-E', 'HLA-A']	[['KEGG'], ['KEGG'], ['KEGG'], ['KEGG'], ['KEGG'], ['KEGG'], ['KEGG'], ['KEGG'], ['KEGG'], ['KEGG']]	2.03935
TF	TF:M11530_0	Factor: E2F-2; motif: NWTTTGGCGCCAWWNN; match class: 0	0.0102131	TRUE	Factor: E2F-2; motif: NWTTTGGCGCCAWWNN; match class: 0	14701	473	391	19945	0.826638	0.0265968	query_1	['TF:M11530']	['CAP1', 'LRP10', 'PRR15', 'MYH14', 'C2orf88', 'SLC9A3R1', 'PPAP2A', 'ATP1B1', 'CAPN2', 'GNA11', 'DEFB1', 'ACOX1', 'MUC13', 'ERBB3', 'CDH17', 'CTSZ', 'MS4A12', 'CTNNA1', 'SLC22A18', 'PSAP', 'LMO7', 'CD164', 'SPATS2L', 'TMEM45B', 'PKIB', 'PTPRF', 'SEPHS2', 'MISP', 'PLAC8', 'SLC51A', 'ATP2A2', 'CORO1B', 'TCF7L2', 'CHP1', 'RFK', 'TSPAN3', 'TMCO1', 'TMC4', 'CD2AP', 'ANPEP', 'IFNGR2', 'RAB7A', 'EIF4EBP2', 'ST14', 'SERINC2', 'ANXA11', 'CFDP1', 'HPGD', 'PERP', 'PADI2', 'TMSB4X', 'SPINT1', 'GGT6', 'SMIM14', 'MYH9', 'TMEM50A', 'RTN3', 'ASS1', 'CDKN1A', 'PDCD4', 'CASP7', 'ATP1B3', 'CA4', 'HIST1H2BK', 'TDP2', 'MIDN', 'CTDSP2', 'RETSAT', 'ANXA4', 'SPPL2A', 'ACOT8', 'LSR', 'TAPBP', 'C1orf115', 'PBLD', 'FAM3B', 'CTTN', 'CDHR5', 'LDHA', 'CTSD', 'LITAF', 'ETNK1', 'CTSA', 'CDH1', 'ARF3', 'SLC6A8', 'SFN', 'RNF7', 'NDFIP2', 'SRI', 'GDPD3', 'SULT1A1', 'PRSS8', 'NAAA', 'VDAC1', 'UBE2B', 'PARM1', 'AKR1B10', 'NBPF1', 'SLC20A1', 'STK24', 'PPP1R11', 'PDLIM2', 'MTPN', 'MAX', 'RAB5C', 'GUK1', 'ABRACL', 'APLP2', 'SPTBN1', 'LIMA1', 'PRR13', 'TMEM37', 'PCGF5', 'BRI3', 'TNFRSF1A', 'LUZP1', 'CLTB', 'B2M', 'UBE2A', 'KLF4', 'AK1', 'STRBP', 'PSME1', 'ZKSCAN1', 'CIB1', 'ACAA2', 'VDAC2', 'NT5C', 'ACAA1', 'ATP6V0D1', 'GRN', 'VAMP8', 'SFXN1', 'ATP6V0E1', 'MCL1', 'LRRFIP1', 'PPM1A', 'RHOF', 'PUM2', 'TAX1BP1', 'PRSS23', 'TAOK3', 'PAPSS2', 'CHMP5', 'PDLIM1', 'FNIP2', 'GNG5', 'GSPT1', 'ZMPSTE24', 'DSP', 'PPP1CB', 'RAP1B', 'VAV3', 'CHMP4B', 'KIF5B', 'RAB4B', 'AGPAT2', 'TMBIM1', 'RNF40', 'NUFIP2', 'MIEN1', 'MAP1LC3B', 'LRRFIP2', 'MFSD5', 'ABCG1', 'C15orf48', 'GNG12', 'TSTD1', 'CLSTN1', 'KRAS', 'TXNIP', 'ABCA5', 'PAG1', 'TM2D3', 'C4orf3', 'CMPK1', 'UQCR10', 'GNB2', 'PCBP1', 'PTP4A2', 'C11orf54', 'DUSP1', 'STXBP2', 'RRBP1', 'EEF1A1', 'VAPA', 'DHRS11', 'EEF1D', 'HINT1', 'CHMP2B', 'SLC16A3', 'IL10RB', 'SLC26A2', 'SRSF5', 'NLN', 'HNF4A', 'MYO1A', 'TMCC3', 'OCEL1', 'GSDMB', 'UFC1', 'TPI1', 'GPRC5A', 'TMEM160', 'PSMB9', 'RHOC', 'TNIP1', 'BTF3', 'TPM1', 'TRIB1', 'SUCLG1', 'PCDH1', 'PHLPP2', 'CDX1', 'GFPT1', 'PLIN3', 'HLA-B', 'SLC25A5', 'B3GNT8', 'CYSTM1', 'HLA-C', 'JUND', 'ARPC2', 'PPIA', 'FUCA1', 'OCIAD2', 'GFER', 'CLDN23', 'MYL12B', 'TMPO', 'DYNLL1', 'CLDN7', 'TPT1', 'RNH1', 'STOM', 'MXD1', 'SNRPD2', 'MBNL1', 'ANKRD9', 'SPINT2', 'TMEM171', 'IST1', 'LAMP1', 'CTNND1', 'PLAUR', 'P2RX4', 'CES2', 'C11orf86', 'PABPC1', 'AMN', 'SPAG9', 'KLK1', 'CLCA4', 'TMEM59', 'SOD1', 'DCXR', 'TAX1BP3', 'FBXW5', 'RALY', 'CAPNS1', 'LCMT1', 'AQP8', 'NDUFA13', 'UXT', 'ECHS1', 'TTPAL', 'MARCKSL1', 'FDX1', 'TMPRSS4', 'CAPN5', 'PLOD2', 'HES1', 'SERF2', 'PDXK', 'RILP', 'ITGB1', 'PFN1', 'RNF103', 'OCLN', 'TRMT11', 'CLIC1', 'MYO15B', 'CDCP1', 'SLAIN2', 'NDRG1', 'IQGAP2', 'UBE2D2', 'CA2', 'JMJD1C', 'JUN', 'ENTPD8', 'PRDX6', 'TMEM14C', 'POLD4', 'SQSTM1', 'PFDN5', 'TSPAN1', 'XRCC6', 'SCP2', 'SLC25A3', 'LMNA', 'UBXN1', 'COX17', 'TMEM11', 'ID3', 'CMBL', 'CALM3', 'ZDHHC13', 'TXN', 'TAP1', 'REEP5', 'HAGH', 'HLA-E', 'S100A6', 'TIPIN', 'TMEM9B', 'EZR', 'UGDH', 'BLVRB', 'TP53I3', 'ENO1', 'NQO1', 'ENDOD1', 'CLINT1', 'COQ4', 'PPP1CA', 'ZNF706', 'GOLM1', 'YWHAB', 'SSR2', 'MUC12', 'CHMP2A', 'LMAN2', 'LAMTOR4', 'IFI27', 'SAR1B', 'NDUFB11', 'GDE1', 'SDCBP2', 'CSTB', 'VDAC3', 'CNNM4', 'FAM133B', 'GIPC2', 'CHCHD2', 'MYL12A', 'RPN1', 'PSMC4', 'CALM2', 'CRB3', 'RAPGEFL1', 'GRSF1', 'SLC17A5', 'EIF1AX', 'HLA-A', 'CNIH4', 'TMEM54', 'ROMO1', 'ERP44', 'CCDC107', 'HIGD1A', 'SLC3A1', 'COX6C', 'SF3B2', 'SKP1', 'DDRGK1', 'FKBP1A', 'BTG1', 'PHLDB1', 'HOOK2', 'MYO1C', 'TMEM208', 'CAB39', 'NANS', 'MGLL', 'CLDN4', 'DDA1', 'C10orf99', 'GINM1', 'GADD45GIP1', 'OAZ1', 'LGALS3', 'PPP2R1A', 'SH3BGRL3', 'TBCA', 'TUBB4B', 'RAPGEF1', 'IQCE', 'TALDO1', 'EIF3G']	[['TF'], ['TF'], ['TF'], ['TF'], ['TF'], ['TF'], ['TF'], ['TF'], ['TF'], ['TF'], ['TF'], ['TF'], ['TF'], ['TF'], ['TF'], ['TF'], ['TF'], ['TF'], ['TF'], ['TF'], ['TF'], ['TF'], ['TF'], ['TF'], ['TF'], ['TF'], ['TF'], ['TF'], ['TF'], ['TF'], ['TF'], ['TF'], ['TF'], ['TF'], ['TF'], ['TF'], ['TF'], ['TF'], ['TF'], ['TF'], ['TF'], ['TF'], ['TF'], ['TF'], ['TF'], ['TF'], ['TF'], ['TF'], ['TF'], ['TF'], ['TF'], ['TF'], ['TF'], ['TF'], ['TF'], ['TF'], ['TF'], ['TF'], ['TF'], ['TF'], ['TF'], ['TF'], ['TF'], ['TF'], ['TF'], ['TF'], ['TF'], ['TF'], ['TF'], ['TF'], ['TF'], ['TF'], ['TF'], ['TF'], ['TF'], ['TF'], ['TF'], ['TF'], ['TF'], ['TF'], ['TF'], ['TF'], ['TF'], ['TF'], ['TF'], ['TF'], ['TF'], ['TF'], ['TF'], ['TF'], ['TF'], ['TF'], ['TF'], ['TF'], ['TF'], ['TF'], ['TF'], ['TF'], ['TF'], ['TF'], ['TF'], ['TF'], ['TF'], ['TF'], ['TF'], ['TF'], ['TF'], ['TF'], ['TF'], ['TF'], ['TF'], ['TF'], ['TF'], ['TF'], ['TF'], ['TF'], ['TF'], ['TF'], ['TF'], ['TF'], ['TF'], ['TF'], ['TF'], ['TF'], ['TF'], ['TF'], ['TF'], ['TF'], ['TF'], ['TF'], ['TF'], ['TF'], ['TF'], ['TF'], ['TF'], ['TF'], ['TF'], ['TF'], ['TF'], ['TF'], ['TF'], ['TF'], ['TF'], ['TF'], ['TF'], ['TF'], ['TF'], ['TF'], ['TF'], ['TF'], ['TF'], ['TF'], ['TF'], ['TF'], ['TF'], ['TF'], ['TF'], ['TF'], ['TF'], ['TF'], ['TF'], ['TF'], ['TF'], ['TF'], ['TF'], ['TF'], ['TF'], ['TF'], ['TF'], ['TF'], ['TF'], ['TF'], ['TF'], ['TF'], ['TF'], ['TF'], ['TF'], ['TF'], ['TF'], ['TF'], ['TF'], ['TF'], ['TF'], ['TF'], ['TF'], ['TF'], ['TF'], ['TF'], ['TF'], ['TF'], ['TF'], ['TF'], ['TF'], ['TF'], ['TF'], ['TF'], ['TF'], ['TF'], ['TF'], ['TF'], ['TF'], ['TF'], ['TF'], ['TF'], ['TF'], ['TF'], ['TF'], ['TF'], ['TF'], ['TF'], ['TF'], ['TF'], ['TF'], ['TF'], ['TF'], ['TF'], ['TF'], ['TF'], ['TF'], ['TF'], ['TF'], ['TF'], ['TF'], ['TF'], ['TF'], ['TF'], ['TF'], ['TF'], ['TF'], ['TF'], ['TF'], ['TF'], ['TF'], ['TF'], ['TF'], ['TF'], ['TF'], ['TF'], ['TF'], ['TF'], ['TF'], ['TF'], ['TF'], ['TF'], ['TF'], ['TF'], ['TF'], ['TF'], ['TF'], ['TF'], ['TF'], ['TF'], ['TF'], ['TF'], ['TF'], ['TF'], ['TF'], ['TF'], ['TF'], ['TF'], ['TF'], ['TF'], ['TF'], ['TF'], ['TF'], ['TF'], ['TF'], ['TF'], ['TF'], ['TF'], ['TF'], ['TF'], ['TF'], ['TF'], ['TF'], ['TF'], ['TF'], ['TF'], ['TF'], ['TF'], ['TF'], ['TF'], ['TF'], ['TF'], ['TF'], ['TF'], ['TF'], ['TF'], ['TF'], ['TF'], ['TF'], ['TF'], ['TF'], ['TF'], ['TF'], ['TF'], ['TF'], ['TF'], ['TF'], ['TF'], ['TF'], ['TF'], ['TF'], ['TF'], ['TF'], ['TF'], ['TF'], ['TF'], ['TF'], ['TF'], ['TF'], ['TF'], ['TF'], ['TF'], ['TF'], ['TF'], ['TF'], ['TF'], ['TF'], ['TF'], ['TF'], ['TF'], ['TF'], ['TF'], ['TF'], ['TF'], ['TF'], ['TF'], ['TF'], ['TF'], ['TF'], ['TF'], ['TF'], ['TF'], ['TF'], ['TF'], ['TF'], ['TF'], ['TF'], ['TF'], ['TF'], ['TF'], ['TF'], ['TF'], ['TF'], ['TF'], ['TF'], ['TF'], ['TF'], ['TF'], ['TF'], ['TF'], ['TF'], ['TF'], ['TF'], ['TF'], ['TF'], ['TF'], ['TF'], ['TF'], ['TF'], ['TF'], ['TF'], ['TF'], ['TF'], ['TF'], ['TF'], ['TF'], ['TF'], ['TF'], ['TF'], ['TF'], ['TF'], ['TF'], ['TF'], ['TF'], ['TF'], ['TF'], ['TF'], ['TF'], ['TF'], ['TF'], ['TF'], ['TF'], ['TF'], ['TF'], ['TF'], ['TF'], ['TF'], ['TF'], ['TF']]	1.99084
TF	TF:M11530	Factor: E2F-2; motif: NWTTTGGCGCCAWWNN	0.0102131	TRUE	Factor: E2F-2; motif: NWTTTGGCGCCAWWNN	14701	473	391	19945	0.826638	0.0265968	query_1	['TF:M00000']	['CAP1', 'LRP10', 'PRR15', 'MYH14', 'C2orf88', 'SLC9A3R1', 'PPAP2A', 'ATP1B1', 'CAPN2', 'GNA11', 'DEFB1', 'ACOX1', 'MUC13', 'ERBB3', 'CDH17', 'CTSZ', 'MS4A12', 'CTNNA1', 'SLC22A18', 'PSAP', 'LMO7', 'CD164', 'SPATS2L', 'TMEM45B', 'PKIB', 'PTPRF', 'SEPHS2', 'MISP', 'PLAC8', 'SLC51A', 'ATP2A2', 'CORO1B', 'TCF7L2', 'CHP1', 'RFK', 'TSPAN3', 'TMCO1', 'TMC4', 'CD2AP', 'ANPEP', 'IFNGR2', 'RAB7A', 'EIF4EBP2', 'ST14', 'SERINC2', 'ANXA11', 'CFDP1', 'HPGD', 'PERP', 'PADI2', 'TMSB4X', 'SPINT1', 'GGT6', 'SMIM14', 'MYH9', 'TMEM50A', 'RTN3', 'ASS1', 'CDKN1A', 'PDCD4', 'CASP7', 'ATP1B3', 'CA4', 'HIST1H2BK', 'TDP2', 'MIDN', 'CTDSP2', 'RETSAT', 'ANXA4', 'SPPL2A', 'ACOT8', 'LSR', 'TAPBP', 'C1orf115', 'PBLD', 'FAM3B', 'CTTN', 'CDHR5', 'LDHA', 'CTSD', 'LITAF', 'ETNK1', 'CTSA', 'CDH1', 'ARF3', 'SLC6A8', 'SFN', 'RNF7', 'NDFIP2', 'SRI', 'GDPD3', 'SULT1A1', 'PRSS8', 'NAAA', 'VDAC1', 'UBE2B', 'PARM1', 'AKR1B10', 'NBPF1', 'SLC20A1', 'STK24', 'PPP1R11', 'PDLIM2', 'MTPN', 'MAX', 'RAB5C', 'GUK1', 'ABRACL', 'APLP2', 'SPTBN1', 'LIMA1', 'PRR13', 'TMEM37', 'PCGF5', 'BRI3', 'TNFRSF1A', 'LUZP1', 'CLTB', 'B2M', 'UBE2A', 'KLF4', 'AK1', 'STRBP', 'PSME1', 'ZKSCAN1', 'CIB1', 'ACAA2', 'VDAC2', 'NT5C', 'ACAA1', 'ATP6V0D1', 'GRN', 'VAMP8', 'SFXN1', 'ATP6V0E1', 'MCL1', 'LRRFIP1', 'PPM1A', 'RHOF', 'PUM2', 'TAX1BP1', 'PRSS23', 'TAOK3', 'PAPSS2', 'CHMP5', 'PDLIM1', 'FNIP2', 'GNG5', 'GSPT1', 'ZMPSTE24', 'DSP', 'PPP1CB', 'RAP1B', 'VAV3', 'CHMP4B', 'KIF5B', 'RAB4B', 'AGPAT2', 'TMBIM1', 'RNF40', 'NUFIP2', 'MIEN1', 'MAP1LC3B', 'LRRFIP2', 'MFSD5', 'ABCG1', 'C15orf48', 'GNG12', 'TSTD1', 'CLSTN1', 'KRAS', 'TXNIP', 'ABCA5', 'PAG1', 'TM2D3', 'C4orf3', 'CMPK1', 'UQCR10', 'GNB2', 'PCBP1', 'PTP4A2', 'C11orf54', 'DUSP1', 'STXBP2', 'RRBP1', 'EEF1A1', 'VAPA', 'DHRS11', 'EEF1D', 'HINT1', 'CHMP2B', 'SLC16A3', 'IL10RB', 'SLC26A2', 'SRSF5', 'NLN', 'HNF4A', 'MYO1A', 'TMCC3', 'OCEL1', 'GSDMB', 'UFC1', 'TPI1', 'GPRC5A', 'TMEM160', 'PSMB9', 'RHOC', 'TNIP1', 'BTF3', 'TPM1', 'TRIB1', 'SUCLG1', 'PCDH1', 'PHLPP2', 'CDX1', 'GFPT1', 'PLIN3', 'HLA-B', 'SLC25A5', 'B3GNT8', 'CYSTM1', 'HLA-C', 'JUND', 'ARPC2', 'PPIA', 'FUCA1', 'OCIAD2', 'GFER', 'CLDN23', 'MYL12B', 'TMPO', 'DYNLL1', 'CLDN7', 'TPT1', 'RNH1', 'STOM', 'MXD1', 'SNRPD2', 'MBNL1', 'ANKRD9', 'SPINT2', 'TMEM171', 'IST1', 'LAMP1', 'CTNND1', 'PLAUR', 'P2RX4', 'CES2', 'C11orf86', 'PABPC1', 'AMN', 'SPAG9', 'KLK1', 'CLCA4', 'TMEM59', 'SOD1', 'DCXR', 'TAX1BP3', 'FBXW5', 'RALY', 'CAPNS1', 'LCMT1', 'AQP8', 'NDUFA13', 'UXT', 'ECHS1', 'TTPAL', 'MARCKSL1', 'FDX1', 'TMPRSS4', 'CAPN5', 'PLOD2', 'HES1', 'SERF2', 'PDXK', 'RILP', 'ITGB1', 'PFN1', 'RNF103', 'OCLN', 'TRMT11', 'CLIC1', 'MYO15B', 'CDCP1', 'SLAIN2', 'NDRG1', 'IQGAP2', 'UBE2D2', 'CA2', 'JMJD1C', 'JUN', 'ENTPD8', 'PRDX6', 'TMEM14C', 'POLD4', 'SQSTM1', 'PFDN5', 'TSPAN1', 'XRCC6', 'SCP2', 'SLC25A3', 'LMNA', 'UBXN1', 'COX17', 'TMEM11', 'ID3', 'CMBL', 'CALM3', 'ZDHHC13', 'TXN', 'TAP1', 'REEP5', 'HAGH', 'HLA-E', 'S100A6', 'TIPIN', 'TMEM9B', 'EZR', 'UGDH', 'BLVRB', 'TP53I3', 'ENO1', 'NQO1', 'ENDOD1', 'CLINT1', 'COQ4', 'PPP1CA', 'ZNF706', 'GOLM1', 'YWHAB', 'SSR2', 'MUC12', 'CHMP2A', 'LMAN2', 'LAMTOR4', 'IFI27', 'SAR1B', 'NDUFB11', 'GDE1', 'SDCBP2', 'CSTB', 'VDAC3', 'CNNM4', 'FAM133B', 'GIPC2', 'CHCHD2', 'MYL12A', 'RPN1', 'PSMC4', 'CALM2', 'CRB3', 'RAPGEFL1', 'GRSF1', 'SLC17A5', 'EIF1AX', 'HLA-A', 'CNIH4', 'TMEM54', 'ROMO1', 'ERP44', 'CCDC107', 'HIGD1A', 'SLC3A1', 'COX6C', 'SF3B2', 'SKP1', 'DDRGK1', 'FKBP1A', 'BTG1', 'PHLDB1', 'HOOK2', 'MYO1C', 'TMEM208', 'CAB39', 'NANS', 'MGLL', 'CLDN4', 'DDA1', 'C10orf99', 'GINM1', 'GADD45GIP1', 'OAZ1', 'LGALS3', 'PPP2R1A', 'SH3BGRL3', 'TBCA', 'TUBB4B', 'RAPGEF1', 'IQCE', 'TALDO1', 'EIF3G']	[['TF'], ['TF'], ['TF'], ['TF'], ['TF'], ['TF'], ['TF'], ['TF'], ['TF'], ['TF'], ['TF'], ['TF'], ['TF'], ['TF'], ['TF'], ['TF'], ['TF'], ['TF'], ['TF'], ['TF'], ['TF'], ['TF'], ['TF'], ['TF'], ['TF'], ['TF'], ['TF'], ['TF'], ['TF'], ['TF'], ['TF'], ['TF'], ['TF'], ['TF'], ['TF'], ['TF'], ['TF'], ['TF'], ['TF'], ['TF'], ['TF'], ['TF'], ['TF'], ['TF'], ['TF'], ['TF'], ['TF'], ['TF'], ['TF'], ['TF'], ['TF'], ['TF'], ['TF'], ['TF'], ['TF'], ['TF'], ['TF'], ['TF'], ['TF'], ['TF'], ['TF'], ['TF'], ['TF'], ['TF'], ['TF'], ['TF'], ['TF'], ['TF'], ['TF'], ['TF'], ['TF'], ['TF'], ['TF'], ['TF'], ['TF'], ['TF'], ['TF'], ['TF'], ['TF'], ['TF'], ['TF'], ['TF'], ['TF'], ['TF'], ['TF'], ['TF'], ['TF'], ['TF'], ['TF'], ['TF'], ['TF'], ['TF'], ['TF'], ['TF'], ['TF'], ['TF'], ['TF'], ['TF'], ['TF'], ['TF'], ['TF'], ['TF'], ['TF'], ['TF'], ['TF'], ['TF'], ['TF'], ['TF'], ['TF'], ['TF'], ['TF'], ['TF'], ['TF'], ['TF'], ['TF'], ['TF'], ['TF'], ['TF'], ['TF'], ['TF'], ['TF'], ['TF'], ['TF'], ['TF'], ['TF'], ['TF'], ['TF'], ['TF'], ['TF'], ['TF'], ['TF'], ['TF'], ['TF'], ['TF'], ['TF'], ['TF'], ['TF'], ['TF'], ['TF'], ['TF'], ['TF'], ['TF'], ['TF'], ['TF'], ['TF'], ['TF'], ['TF'], ['TF'], ['TF'], ['TF'], ['TF'], ['TF'], ['TF'], ['TF'], ['TF'], ['TF'], ['TF'], ['TF'], ['TF'], ['TF'], ['TF'], ['TF'], ['TF'], ['TF'], ['TF'], ['TF'], ['TF'], ['TF'], ['TF'], ['TF'], ['TF'], ['TF'], ['TF'], ['TF'], ['TF'], ['TF'], ['TF'], ['TF'], ['TF'], ['TF'], ['TF'], ['TF'], ['TF'], ['TF'], ['TF'], ['TF'], ['TF'], ['TF'], ['TF'], ['TF'], ['TF'], ['TF'], ['TF'], ['TF'], ['TF'], ['TF'], ['TF'], ['TF'], ['TF'], ['TF'], ['TF'], ['TF'], ['TF'], ['TF'], ['TF'], ['TF'], ['TF'], ['TF'], ['TF'], ['TF'], ['TF'], ['TF'], ['TF'], ['TF'], ['TF'], ['TF'], ['TF'], ['TF'], ['TF'], ['TF'], ['TF'], ['TF'], ['TF'], ['TF'], ['TF'], ['TF'], ['TF'], ['TF'], ['TF'], ['TF'], ['TF'], ['TF'], ['TF'], ['TF'], ['TF'], ['TF'], ['TF'], ['TF'], ['TF'], ['TF'], ['TF'], ['TF'], ['TF'], ['TF'], ['TF'], ['TF'], ['TF'], ['TF'], ['TF'], ['TF'], ['TF'], ['TF'], ['TF'], ['TF'], ['TF'], ['TF'], ['TF'], ['TF'], ['TF'], ['TF'], ['TF'], ['TF'], ['TF'], ['TF'], ['TF'], ['TF'], ['TF'], ['TF'], ['TF'], ['TF'], ['TF'], ['TF'], ['TF'], ['TF'], ['TF'], ['TF'], ['TF'], ['TF'], ['TF'], ['TF'], ['TF'], ['TF'], ['TF'], ['TF'], ['TF'], ['TF'], ['TF'], ['TF'], ['TF'], ['TF'], ['TF'], ['TF'], ['TF'], ['TF'], ['TF'], ['TF'], ['TF'], ['TF'], ['TF'], ['TF'], ['TF'], ['TF'], ['TF'], ['TF'], ['TF'], ['TF'], ['TF'], ['TF'], ['TF'], ['TF'], ['TF'], ['TF'], ['TF'], ['TF'], ['TF'], ['TF'], ['TF'], ['TF'], ['TF'], ['TF'], ['TF'], ['TF'], ['TF'], ['TF'], ['TF'], ['TF'], ['TF'], ['TF'], ['TF'], ['TF'], ['TF'], ['TF'], ['TF'], ['TF'], ['TF'], ['TF'], ['TF'], ['TF'], ['TF'], ['TF'], ['TF'], ['TF'], ['TF'], ['TF'], ['TF'], ['TF'], ['TF'], ['TF'], ['TF'], ['TF'], ['TF'], ['TF'], ['TF'], ['TF'], ['TF'], ['TF'], ['TF'], ['TF'], ['TF'], ['TF'], ['TF'], ['TF'], ['TF'], ['TF'], ['TF'], ['TF'], ['TF'], ['TF'], ['TF'], ['TF'], ['TF'], ['TF'], ['TF'], ['TF'], ['TF'], ['TF'], ['TF'], ['TF'], ['TF'], ['TF'], ['TF'], ['TF'], ['TF'], ['TF'], ['TF'], ['TF'], ['TF'], ['TF'], ['TF'], ['TF'], ['TF']]	1.99084
GO:CC	GO:0005622	intracellular	0.0102981	TRUE	"The living contents of a cell; the matter contained within (but not including) the plasma membrane, usually taken to exclude large vacuoles and masses of secretory or ingested material. In eukaryotes it includes the nucleus and cytoplasm." [ISBN:0198506732]	14626	467	397	18856	0.850107	0.0271434	query_1	['GO:0005575']	['CAP1', 'MYH14', 'SLC9A3R1', 'CAPN2', 'GNA11', 'DEFB1', 'ACOX1', 'GCNT3', 'MUC13', 'RBM47', 'CDH17', 'TMIGD1', 'CTSZ', 'MALL', 'CTNNA1', 'PDCD6IP', 'CEACAM1', 'PPP1R14D', 'SLC22A18', 'PSAP', 'LMO7', 'CD164', 'SPATS2L', 'PKIB', 'SEPHS2', 'MISP', 'PLAC8', 'HEPH', 'SLC51A', 'MARVELD3', 'ATP2A2', 'CORO1B', 'TCF7L2', 'CHP1', 'RFK', 'TMCO1', 'CD2AP', 'ANPEP', 'IFNGR2', 'AHCYL2', 'RAB7A', 'EIF4EBP2', 'ANXA11', 'CFDP1', 'HPGD', 'PERP', 'PADI2', 'TMSB4X', 'FABP1', 'SMIM14', 'KRT20', 'RIOK3', 'PDLIM5', 'MYH9', 'NEURL1B', 'TMEM50A', 'RTN3', 'DSC2', 'LPP', 'ASS1', 'CDKN1A', 'PDCD4', 'CASP7', 'ATP1B3', 'CA4', 'HIST1H2BK', 'FUT3', 'ARL14', 'TDP2', 'MIDN', 'CTDSP2', 'RETSAT', 'ANXA4', 'SPPL2A', 'PCK1', 'OAS1', 'ACOT8', 'TAPBP', 'PBLD', 'CTTN', 'CTSS', 'LDHA', 'CTSD', 'LITAF', 'ETNK1', 'CTSA', 'CDH1', 'ARF3', 'SULT1A2', 'SFN', 'RNF7', 'NDFIP2', 'SRI', 'GDPD3', 'SULT1A1', 'NAAA', 'PRSS3', 'VDAC1', 'UBE2B', 'PARM1', 'AKR1B10', 'NBPF1', 'STK24', 'PPP1R11', 'PDLIM2', 'MTPN', 'SH3D19', 'MAX', 'DST', 'RAB5C', 'GUK1', 'METTL7A', 'PEX26', 'APLP2', 'SPTBN1', 'LIMA1', 'PRR13', 'PCGF5', 'BRI3', 'TNFRSF1A', 'LUZP1', 'CLTB', 'TMBIM6', 'B2M', 'UBE2A', 'KLF4', 'AK1', 'STRBP', 'PSME1', 'ZKSCAN1', 'CIB1', 'ACAA2', 'VDAC2', 'NT5C', 'ACAA1', 'ATP6V0D1', 'GRN', 'VAMP8', 'SFXN1', 'ATP6V0E1', 'MCL1', 'LRRFIP1', 'PPM1A', 'RHOF', 'PUM2', 'TAX1BP1', 'PRSS23', 'TAOK3', 'PAPSS2', 'CHMP5', 'PDLIM1', 'FNIP2', 'MVP', 'GNG5', 'GSPT1', 'ZMPSTE24', 'DSP', 'PPP1CB', 'RAP1B', 'VAV3', 'CHMP4B', 'KIF5B', 'CPT1A', 'RAB4B', 'AGPAT2', 'TMBIM1', 'COL17A1', 'HLA-DRB1', 'CA1', 'RNF40', 'NUFIP2', 'MIEN1', 'MAP1LC3B', 'AOC1', 'ABCG1', 'C15orf48', 'GNG12', 'TSTD1', 'CLSTN1', 'KRAS', 'TXNIP', 'ABCA5', 'CMPK1', 'UQCR10', 'GNB2', 'PCBP1', 'PTP4A2', 'BLOC1S1', 'SPTSSA', 'C11orf54', 'DUSP1', 'STXBP2', 'RRBP1', 'EEF1A1', 'VAPA', 'EEF1D', 'HINT1', 'CHMP2B', 'SLC16A3', 'SRSF5', 'NLN', 'PCBP2', 'HNF4A', 'MYO1A', 'TMCC3', 'GSDMB', 'TPI1', 'GPRC5A', 'PSMB9', 'RHOC', 'TNIP1', 'BTF3', 'TPM1', 'TRIB1', 'SUCLG1', 'PCDH1', 'PHLPP2', 'PIGR', 'CDX1', 'GFPT1', 'PLIN3', 'HLA-B', 'SLC25A5', 'B3GNT8', 'PTP4A1', 'CYSTM1', 'HLA-C', 'JUND', 'ARPC2', 'PPIA', 'FUCA1', 'OCIAD2', 'GFER', 'MYL12B', 'TMPO', 'DYNLL1', 'PLEC', 'TPT1', 'RNH1', 'STOM', 'MXD1', 'SNRPD2', 'MBNL1', 'ANKRD9', 'SPINT2', 'IST1', 'LAMP1', 'CTNND1', 'PLAUR', 'P2RX4', 'FABP2', 'CES2', 'CAST', 'NET1', 'PABPC1', 'AMN', 'SPAG9', 'KLK1', 'TMEM59', 'SOD1', 'DCXR', 'TAX1BP3', 'FBXW5', 'RALY', 'CAPNS1', 'ACSS2', 'LCMT1', 'LAMTOR1', 'AQP8', 'NDUFA13', 'UXT', 'ECHS1', 'MARCKSL1', 'FDX1', 'TMPRSS4', 'CAPN5', 'PLOD2', 'HES1', 'SERF2', 'PDXK', 'RILP', 'ITGB1', 'PFN1', 'RNF103', 'OCLN', 'TRMT11', 'CLIC1', 'MYO15B', 'SLAIN2', 'NDRG1', 'IQGAP2', 'UBE2D2', 'CA2', 'JMJD1C', 'JUN', 'PRDX6', 'TMEM14C', 'POLD4', 'SQSTM1', 'PFDN5', 'TSPAN1', 'XRCC6', 'SCP2', 'SLC25A3', 'CYP3A5', 'LMNA', 'ATP10B', 'UBXN1', 'COX17', 'TMEM11', 'ZBTB38', 'ID3', 'CMBL', 'CALM3', 'ZDHHC13', 'TXN', 'TAP1', 'REEP5', 'HAGH', 'HLA-E', 'S100A6', 'TIPIN', 'TMEM9B', 'EZR', 'UGDH', 'BLVRB', 'TP53I3', 'ENO1', 'NQO1', 'ENDOD1', 'CLINT1', 'COQ4', 'PPP1CA', 'ZNF706', 'GOLM1', 'YWHAB', 'SSR2', 'GUCY2C', 'MUC12', 'MT1G', 'CHMP2A', 'LMAN2', 'SDHD', 'LAMTOR4', 'IFI27', 'SAR1B', 'NDUFB11', 'GDE1', 'SDCBP2', 'CSTB', 'VDAC3', 'GIPC2', 'CHCHD2', 'MYL12A', 'RPN1', 'PSMC4', 'CALM2', 'SAP18', 'RAPGEFL1', 'GRSF1', 'CHP2', 'SLC17A5', 'EIF1AX', 'HLA-A', 'CDA', 'CNIH4', 'PSMB6', 'ROMO1', 'ERP44', 'HIGD1A', 'SLC3A1', 'COX6C', 'SF3B2', 'SKP1', 'DDRGK1', 'AQP7', 'FKBP1A', 'BTG1', 'PHLDB1', 'HOOK2', 'MYO1C', 'ACTR3', 'TMEM208', 'CAB39', 'NANS', 'MGLL', 'DDA1', 'GADD45GIP1', 'OAZ1', 'LGALS3', 'PPP2R1A', 'SH3BGRL3', 'TBCA', 'TUBB4B', 'RAPGEF1', 'TALDO1', 'EIF3G']	[['IBA', 'TAS', 'IEA'], ['IDA', 'TAS', 'IEA'], ['IDA', 'TAS', 'IEA'], ['IDA', 'ISS', 'IBA', 'TAS', 'IEA'], ['IDA', 'HDA', 'IBA', 'TAS', 'IEA'], ['TAS'], ['IDA', 'IBA', 'TAS', 'IEA'], ['TAS', 'IEA'], ['IMP', 'TAS'], ['IBA', 'IEA'], ['IDA'], ['IDA', 'IEA'], ['IDA', 'IBA', 'TAS', 'IEA'], ['IDA'], ['IDA', 'TAS', 'IEA'], ['IDA', 'IMP', 'ISS', 'TAS', 'IEA'], ['TAS', 'IEA'], ['IEA'], ['IDA'], ['IDA', 'TAS', 'IEA'], ['IDA', 'TAS', 'NAS', 'IEA'], ['IDA', 'IBA', 'IEA'], ['IDA', 'IBA', 'IEA'], ['IBA'], ['IBA', 'TAS'], ['IDA', 'IMP', 'IEA'], ['TAS'], ['IEA'], ['IEA'], ['IDA'], ['IDA', 'IBA', 'TAS', 'IEA'], ['IDA', 'IEA'], ['IDA', 'IBA', 'TAS', 'IEA'], ['ISS', 'IEA'], ['TAS', 'NAS', 'IEA'], ['IDA', 'IEA'], ['IDA', 'TAS', 'IEA'], ['IDA', 'HDA', 'IBA', 'TAS'], ['HDA', 'IEA'], ['IBA', 'IEA'], ['IDA', 'IMP', 'ISS', 'IBA', 'TAS', 'IEA'], ['IBA'], ['IDA', 'IBA', 'NAS', 'IEA'], ['IEA'], ['IDA', 'IBA', 'TAS', 'NAS', 'IEA'], ['IEA'], ['IDA', 'IBA', 'TAS', 'IEA'], ['IDA', 'IBA', 'TAS', 'IEA'], ['IDA', 'ISS', 'TAS', 'IEA'], ['IDA', 'IBA', 'IEA'], ['IDA', 'TAS', 'NAS', 'IEA'], ['IBA', 'TAS', 'IEA'], ['IDA', 'ISS', 'IBA', 'IEA'], ['IDA', 'TAS', 'IEA'], ['ISS', 'IBA', 'IEA'], ['IDA', 'IEA'], ['IDA', 'IEA'], ['IDA'], ['IDA', 'IBA', 'IEA'], ['IDA', 'IBA', 'TAS', 'IEA'], ['IDA', 'TAS', 'IEA'], ['IDA', 'IMP', 'ISS', 'IBA', 'TAS', 'IEA'], ['IDA', 'IBA', 'TAS', 'IEA'], ['IEA'], ['IDA'], ['IDA', 'HDA', 'TAS', 'IEA'], ['TAS', 'IEA'], ['IBA', 'IEA'], ['IDA', 'IBA', 'IEA'], ['IDA', 'IBA', 'IEA'], ['TAS', 'IEA'], ['ISS', 'IEA'], ['IDA', 'IBA', 'TAS'], ['IDA', 'HDA', 'IBA', 'IEA'], ['ISS', 'IBA', 'TAS', 'IEA'], ['IDA', 'IBA', 'TAS', 'IEA'], ['IDA', 'IMP', 'IBA', 'TAS', 'IEA'], ['IDA', 'TAS', 'NAS', 'IEA'], ['IDA'], ['IDA', 'ISS', 'IBA', 'TAS', 'IEA'], ['IDA', 'IBA', 'TAS', 'IEA'], ['HDA', 'TAS', 'IEA'], ['IDA', 'IBA', 'TAS', 'IEA'], ['IDA', 'IMP', 'IEA'], ['IDA', 'TAS', 'IEA'], ['IDA', 'TAS', 'NAS', 'IEA'], ['IDA', 'IMP', 'IBA', 'IEA'], ['IBA', 'TAS', 'IEA'], ['TAS', 'IEA'], ['IDA', 'TAS', 'IEA'], ['IDA', 'IBA', 'TAS', 'NAS', 'IEA'], ['IDA', 'IBA', 'IEA'], ['IDA', 'TAS', 'IEA'], ['ISS', 'IEA'], ['TAS', 'IEA'], ['IDA', 'TAS', 'IEA'], ['TAS'], ['IDA', 'HDA', 'IBA', 'TAS', 'IEA'], ['IDA', 'ISS', 'IBA', 'TAS', 'IEA'], ['IDA', 'IEA'], ['IBA', 'TAS', 'IEA'], ['IEA'], ['IDA', 'IBA', 'TAS', 'IEA'], ['ISS', 'IBA'], ['IBA', 'IEA'], ['IDA', 'ISS', 'IEA'], ['IDA', 'TAS', 'IEA'], ['IDA', 'ISA', 'IBA', 'TAS', 'IEA'], ['IDA', 'HDA', 'IBA', 'TAS', 'IEA'], ['IDA', 'HDA', 'TAS', 'IEA'], ['ISS', 'IBA', 'TAS', 'IEA'], ['IDA', 'TAS', 'IEA'], ['IDA', 'IBA', 'TAS', 'IEA'], ['IDA', 'TAS', 'IEA'], ['IDA', 'TAS', 'NAS', 'IEA'], ['IDA', 'IBA', 'IEA'], ['IDA', 'IBA', 'IEA'], ['IDA', 'ISS', 'IBA', 'IEA'], ['TAS', 'IEA'], ['IDA', 'IBA', 'IEA'], ['IEA'], ['IDA', 'ISS', 'IBA', 'TAS', 'NAS', 'IEA'], ['IDA', 'TAS', 'IEA'], ['IDA', 'TAS'], ['IDA', 'ISS', 'IBA', 'TAS', 'IEA'], ['IDA', 'ISA', 'IBA', 'TAS', 'IEA'], ['IDA', 'TAS', 'IEA'], ['IDA', 'IBA', 'IEA'], ['IBA', 'TAS', 'IEA'], ['NAS', 'IEA'], ['IDA', 'IMP', 'IEA'], ['IDA', 'IBA', 'TAS', 'NAS', 'IEA'], ['IDA', 'HDA', 'IBA', 'IEA'], ['IDA', 'TAS', 'IEA'], ['IDA', 'IBA', 'TAS', 'IEA'], ['IDA', 'HDA', 'IBA', 'TAS', 'NAS', 'IEA'], ['IDA', 'ISS', 'TAS', 'IEA'], ['IDA', 'IBA', 'TAS', 'IEA'], ['IDA', 'IBA', 'IEA'], ['TAS'], ['IDA', 'ISS', 'IBA', 'TAS', 'IEA'], ['IDA', 'TAS', 'NAS', 'IEA'], ['IDA', 'ISS', 'IBA', 'TAS', 'IEA'], ['IBA', 'TAS', 'NAS', 'IEA'], ['IDA', 'ISS', 'IBA', 'IEA'], ['TAS'], ['IDA', 'TAS'], ['IBA', 'IEA'], ['TAS'], ['IDA', 'TAS', 'IEA'], ['IBA', 'IEA'], ['IDA', 'IEA'], ['IDA', 'IBA', 'TAS', 'IEA'], ['IBA', 'NAS', 'IEA'], ['IBA', 'TAS'], ['IEA'], ['HDA', 'ISS', 'IBA', 'TAS', 'IEA'], ['IDA', 'HDA', 'IBA', 'TAS', 'IEA'], ['IDA', 'TAS', 'IEA'], ['TAS', 'IEA'], ['IDA', 'TAS', 'IEA'], ['IDA', 'ISS', 'IBA', 'TAS', 'IEA'], ['IDA', 'ISS', 'IBA', 'TAS', 'IEA'], ['IDA', 'IBA', 'TAS'], ['IDA', 'ISS', 'IBA', 'TAS', 'IEA'], ['IDA', 'HDA', 'TAS', 'IEA'], ['TAS'], ['IDA', 'TAS', 'IEA'], ['TAS', 'IEA'], ['IDA', 'TAS', 'IEA'], ['IDA', 'IEA'], ['IDA', 'IEA'], ['IDA', 'ISS', 'IBA', 'TAS', 'IEA'], ['TAS', 'NAS'], ['IDA', 'HDA', 'ISS', 'IEA'], ['IDA', 'IBA', 'IEA'], ['IBA', 'IEA'], ['IDA', 'IBA', 'TAS', 'IEA'], ['IEA'], ['IDA', 'IEA'], ['IDA', 'TAS', 'IEA'], ['ISS', 'IBA', 'TAS', 'IEA'], ['IDA', 'TAS', 'IEA'], ['IBA', 'TAS', 'IEA'], ['IDA', 'HDA', 'TAS', 'IEA'], ['IDA', 'TAS', 'IEA'], ['IDA', 'IBA', 'TAS', 'IEA'], ['IDA', 'IBA', 'TAS', 'IEA'], ['IDA', 'IEA'], ['IDA', 'IEA'], ['IDA', 'IBA', 'IEA'], ['IDA', 'TAS', 'IEA'], ['IDA', 'TAS', 'NAS', 'IEA'], ['IDA', 'HDA', 'ISS', 'TAS', 'NAS', 'IEA'], ['IDA', 'HDA', 'TAS', 'IEA'], ['IDA', 'HDA', 'IBA', 'TAS', 'IEA'], ['IDA', 'TAS', 'IEA'], ['IDA', 'IBA', 'TAS', 'IEA'], ['IDA'], ['IDA', 'ISS', 'IBA', 'TAS', 'IEA'], ['IBA', 'IEA'], ['IDA', 'TAS', 'IEA'], ['IDA', 'ISA', 'IBA', 'TAS', 'IEA'], ['IDA', 'IEA'], ['IDA', 'IEA'], ['IEA'], ['HDA', 'IBA', 'TAS', 'IEA'], ['IDA', 'IBA', 'IEA'], ['IDA', 'ISS', 'IBA', 'TAS', 'IEA'], ['IBA', 'TAS', 'IEA'], ['IDA', 'TAS', 'IEA'], ['IDA', 'ISS', 'IBA', 'IEA'], ['IDA', 'IBA', 'TAS', 'IEA'], ['IDA', 'IBA'], ['IDA', 'IBA', 'TAS', 'IEA'], ['IDA'], ['IDA', 'TAS', 'IEA'], ['TAS'], ['ISA', 'IBA', 'IEA'], ['TAS'], ['IDA', 'TAS', 'IEA'], ['IDA', 'ISS', 'TAS', 'IEA'], ['IDA', 'HDA', 'TAS', 'IEA'], ['IBA', 'TAS', 'IEA'], ['IDA', 'IBA', 'IEA'], ['TAS'], ['ISS', 'TAS', 'IEA'], ['IDA', 'ISA', 'IBA', 'TAS', 'IEA'], ['IDA', 'ISS', 'IBA', 'TAS', 'IEA'], ['HDA', 'TAS', 'IEA'], ['IBA', 'TAS', 'IEA'], ['IEA'], ['IDA', 'IBA', 'IEA'], ['IDA', 'TAS', 'IEA'], ['IDA', 'TAS', 'IEA'], ['IDA', 'ISS', 'IBA', 'TAS', 'IEA'], ['IDA', 'ISS', 'IBA', 'TAS', 'IEA'], ['IDA', 'IBA', 'TAS', 'IEA'], ['IDA', 'IEA'], ['IDA', 'TAS', 'IEA'], ['IDA', 'ISA', 'TAS', 'IEA'], ['IDA', 'IBA', 'TAS', 'IEA'], ['IDA', 'IBA', 'IEA'], ['TAS'], ['IDA'], ['IDA', 'TAS', 'IEA'], ['IDA', 'IMP', 'ISS', 'IBA', 'TAS', 'IEA'], ['IDA', 'IMP', 'IBA', 'IEA'], ['TAS'], ['IDA', 'HDA', 'IBA'], ['TAS', 'IEA'], ['TAS', 'IEA'], ['IDA', 'IBA', 'TAS'], ['TAS', 'IEA'], ['IDA', 'IBA', 'TAS', 'IEA'], ['IDA', 'TAS', 'IEA'], ['IDA', 'IBA', 'TAS', 'IEA'], ['IDA', 'IBA'], ['IDA', 'IBA', 'IEA'], ['IDA', 'HDA', 'ISS', 'IBA', 'TAS', 'NAS', 'IEA'], ['IDA', 'HDA'], ['IDA', 'TAS', 'NAS', 'IEA'], ['IDA', 'TAS', 'IEA'], ['IDA', 'IBA', 'TAS', 'IEA'], ['IDA', 'TAS', 'IEA'], ['IDA', 'TAS', 'IC', 'IEA'], ['IBA', 'TAS', 'IEA'], ['IDA', 'ISS', 'IBA', 'TAS', 'IEA'], ['IEA'], ['IDA', 'IMP', 'IBA', 'TAS', 'IEA'], ['IDA', 'IBA', 'TAS', 'IEA'], ['IDA', 'IBA', 'TAS', 'IEA'], ['IEA'], ['IDA', 'ISS', 'TAS', 'IEA'], ['IDA', 'IEA'], ['IBA', 'IEA'], ['IBA', 'TAS', 'IEA'], ['IDA', 'ISS', 'IBA', 'TAS', 'IEA'], ['ISS'], ['IDA', 'HDA', 'IBA', 'TAS', 'IEA'], ['IDA', 'IBA', 'TAS', 'NAS', 'IEA'], ['IDA', 'IEA'], ['IDA', 'IBA', 'TAS', 'IEA'], ['IDA', 'IEA'], ['IDA', 'IEA'], ['IBA'], ['IDA', 'HDA', 'IBA', 'TAS', 'IEA'], ['IEA'], ['IDA', 'IEA'], ['IDA', 'IBA', 'TAS', 'IEA'], ['IDA', 'TAS'], ['IDA', 'IBA', 'TAS'], ['IDA', 'TAS', 'IEA'], ['IBA', 'TAS', 'IEA'], ['IDA', 'IMP', 'ISA', 'IBA', 'TAS', 'IEA'], ['IDA', 'IBA', 'TAS', 'NAS', 'IEA'], ['IBA', 'IEA'], ['IBA', 'TAS', 'IEA'], ['IDA', 'IBA', 'TAS', 'IEA'], ['IDA', 'IBA', 'TAS', 'IEA'], ['IDA', 'IEA'], ['IDA', 'HDA', 'IBA', 'TAS', 'IEA'], ['IDA', 'TAS', 'IEA'], ['IDA', 'IBA', 'TAS', 'IEA'], ['TAS', 'IEA'], ['IDA', 'IMP', 'HDA', 'TAS', 'IEA'], ['IDA', 'IEA'], ['IDA', 'TAS', 'IEA'], ['IDA', 'IBA', 'TAS', 'IEA'], ['IDA', 'IBA', 'IEA'], ['IDA', 'ISS', 'IBA', 'IEA'], ['IBA', 'IC', 'IEA'], ['TAS', 'IEA'], ['IDA', 'HDA', 'TAS', 'IEA'], ['IDA', 'ISS', 'IEA'], ['IDA', 'TAS', 'IEA'], ['IDA', 'IBA', 'TAS', 'IEA'], ['IDA', 'IEA'], ['TAS', 'IEA'], ['TAS', 'IEA'], ['IDA', 'TAS', 'NAS', 'IEA'], ['IDA', 'IBA', 'TAS', 'IEA'], ['IEA'], ['IDA', 'TAS', 'IEA'], ['IDA', 'IBA', 'TAS'], ['IDA', 'TAS', 'IEA'], ['TAS'], ['IDA', 'HDA', 'TAS', 'IC', 'IEA'], ['IDA', 'IBA', 'TAS', 'IEA'], ['TAS'], ['IDA', 'TAS', 'IEA'], ['IDA', 'IBA', 'IEA'], ['IDA', 'HDA', 'IBA', 'TAS', 'IEA'], ['ISS', 'IEA'], ['IDA', 'TAS', 'IEA'], ['IDA', 'TAS', 'IEA'], ['IBA', 'TAS', 'IEA'], ['IEA'], ['TAS'], ['IDA', 'IBA'], ['IDA', 'IMP', 'IBA', 'TAS', 'IEA'], ['IDA', 'IBA', 'IEA'], ['IDA', 'ISS', 'IBA', 'TAS', 'IEA'], ['IDA', 'IBA', 'TAS', 'IEA'], ['IDA', 'IBA', 'TAS', 'IEA'], ['IBA', 'TAS', 'IEA'], ['IDA', 'IBA', 'TAS', 'IEA'], ['IEA'], ['IDA', 'IBA', 'IEA'], ['IDA', 'IBA', 'TAS', 'IEA'], ['IDA', 'HDA', 'IBA', 'TAS', 'IEA'], ['IEA'], ['IDA', 'IBA', 'IEA'], ['TAS', 'IEA'], ['IDA', 'ISS', 'IBA', 'TAS', 'IEA'], ['IDA', 'HDA', 'ISS', 'IBA', 'TAS', 'IEA'], ['IDA', 'HDA', 'TAS', 'IEA'], ['IDA', 'TAS', 'IEA'], ['IEA'], ['IDA', 'TAS', 'IEA'], ['IDA', 'IEA'], ['IDA', 'HDA', 'IBA', 'TAS', 'IEA'], ['TAS'], ['IDA', 'ISS', 'TAS', 'IEA'], ['IBA', 'TAS', 'NAS'], ['IDA', 'IEA'], ['IDA', 'HDA', 'ISS', 'IBA', 'TAS', 'IEA'], ['IDA', 'IBA', 'IEA'], ['IDA', 'TAS', 'IEA'], ['IDA', 'TAS', 'IEA'], ['IEA'], ['IDA', 'TAS', 'IEA'], ['IDA', 'IBA', 'TAS', 'IEA'], ['IDA', 'IBA', 'TAS', 'IEA'], ['IDA', 'TAS', 'IEA'], ['IDA', 'IEA'], ['IDA', 'ISS', 'IBA', 'TAS', 'IEA'], ['IDA', 'IMP', 'IBA', 'TAS'], ['IDA', 'IBA'], ['IDA', 'IBA', 'IEA'], ['IDA', 'TAS', 'IEA'], ['IDA', 'ISS', 'IBA', 'TAS', 'IEA'], ['IBA', 'IEA'], ['TAS', 'IEA'], ['TAS', 'NAS', 'IEA'], ['IDA', 'ISS', 'IEA'], ['IDA', 'IBA', 'TAS'], ['IDA', 'TAS', 'IEA'], ['IBA', 'TAS', 'IEA'], ['IDA', 'IBA', 'TAS', 'IEA'], ['IDA', 'IBA', 'TAS', 'NAS', 'IEA'], ['IDA', 'IEA'], ['IDA', 'IBA', 'TAS', 'IEA'], ['IDA', 'HDA', 'IBA', 'TAS', 'IEA'], ['IDA', 'TAS', 'IEA'], ['HDA', 'TAS', 'IEA'], ['IDA', 'TAS', 'IEA']]	1.98724
GO:BP	GO:0019885	antigen processing and presentation of endogenous peptide antigen via MHC class I	0.0106296	TRUE	"The process in which an antigen-presenting cell expresses a peptide antigen of endogenous origin on its cell surface in association with an MHC class I protein complex. The peptide antigen is typically, but not always, processed from a whole protein. Class I here refers to classical class I molecules." [GOC:add, ISBN:0781735149, PMID:15771591]	11	446	5	17906	0.0112108	0.454545	query_1	['GO:0002474', 'GO:0002483']	['TAPBP', 'B2M', 'HLA-B', 'TAP1', 'HLA-A']	[['IEA'], ['IGI'], ['IDA'], ['IMP'], ['IDA', 'IMP']]	1.97348
TF	TF:M00933_1	Factor: Sp1; motif: CCCCGCCCCN; match class: 1	0.0108267	TRUE	Factor: Sp1; motif: CCCCGCCCCN; match class: 1	5180	473	168	19945	0.35518	0.0324324	query_1	['TF:M00933_0']	['LRP10', 'MYH14', 'SLC9A3R1', 'ATP1B1', 'GNA11', 'GCNT3', 'CTNNA1', 'LMO7', 'TMEM45B', 'MISP', 'ATP2A2', 'CORO1B', 'TCF7L2', 'RFK', 'CD2AP', 'ANPEP', 'IFNGR2', 'EIF4EBP2', 'SERINC2', 'ANXA11', 'LRRC19', 'SPINT1', 'MYH9', 'TMEM50A', 'RTN3', 'PDCD4', 'ATP1B3', 'CA4', 'MIDN', 'CTDSP2', 'TAPBP', 'FAM3B', 'CTTN', 'CDHR5', 'CTSD', 'LITAF', 'SLC6A8', 'PRSS3', 'SLC20A1', 'STK24', 'MAX', 'RAB5C', 'GUK1', 'APLP2', 'LIMA1', 'PRR13', 'BRI3', 'LUZP1', 'UBE2A', 'KLF4', 'ZKSCAN1', 'CIB1', 'VDAC2', 'MCL1', 'LRRFIP1', 'PPM1A', 'RHOF', 'PUM2', 'CHMP5', 'GNG5', 'DSP', 'RAP1B', 'VAV3', 'RAB4B', 'AGPAT2', 'TMBIM1', 'MAP1LC3B', 'MFSD5', 'ABCG1', 'GNG12', 'CLSTN1', 'KRAS', 'CMPK1', 'GNB2', 'PCBP1', 'STXBP2', 'RRBP1', 'VAPA', 'DHRS11', 'EEF1D', 'SLC16A3', 'IL10RB', 'NLN', 'OCEL1', 'TMEM160', 'PSMB9', 'RHOC', 'PCDH1', 'PHLPP2', 'CDX1', 'GFPT1', 'PLIN3', 'HLA-B', 'HLA-C', 'JUND', 'PPIA', 'OCIAD2', 'GFER', 'CLDN23', 'DYNLL1', 'PLEC', 'TPT1', 'RNH1', 'STOM', 'MXD1', 'ANKRD9', 'SPINT2', 'NET1', 'C11orf86', 'PABPC1', 'SPAG9', 'SOD1', 'DCXR', 'TAX1BP3', 'RALY', 'CAPNS1', 'ACSS2', 'NDUFA13', 'ECHS1', 'MARCKSL1', 'FDX1', 'CAPN5', 'HES1', 'SERF2', 'PDXK', 'RILP', 'ITGB1', 'PFN1', 'RNF103', 'SLAIN2', 'UBE2D2', 'CA2', 'PRDX6', 'POLD4', 'SQSTM1', 'XRCC6', 'SCP2', 'COX17', 'TMEM11', 'TXN', 'TAP1', 'HLA-E', 'UGDH', 'BLVRB', 'ENO1', 'CLINT1', 'PPP1CA', 'ZNF706', 'YWHAB', 'LAMTOR4', 'NDUFB11', 'CSTB', 'CNNM4', 'CALM2', 'CRB3', 'RAPGEFL1', 'SLC17A5', 'PHLDB1', 'HOOK2', 'MYO1C', 'TMEM208', 'CAB39', 'NANS', 'DDA1', 'GINM1', 'OAZ1', 'SH3BGRL3', 'TUBB4B']	[['TF'], ['TF'], ['TF'], ['TF'], ['TF'], ['TF'], ['TF'], ['TF'], ['TF'], ['TF'], ['TF'], ['TF'], ['TF'], ['TF'], ['TF'], ['TF'], ['TF'], ['TF'], ['TF'], ['TF'], ['TF'], ['TF'], ['TF'], ['TF'], ['TF'], ['TF'], ['TF'], ['TF'], ['TF'], ['TF'], ['TF'], ['TF'], ['TF'], ['TF'], ['TF'], ['TF'], ['TF'], ['TF'], ['TF'], ['TF'], ['TF'], ['TF'], ['TF'], ['TF'], ['TF'], ['TF'], ['TF'], ['TF'], ['TF'], ['TF'], ['TF'], ['TF'], ['TF'], ['TF'], ['TF'], ['TF'], ['TF'], ['TF'], ['TF'], ['TF'], ['TF'], ['TF'], ['TF'], ['TF'], ['TF'], ['TF'], ['TF'], ['TF'], ['TF'], ['TF'], ['TF'], ['TF'], ['TF'], ['TF'], ['TF'], ['TF'], ['TF'], ['TF'], ['TF'], ['TF'], ['TF'], ['TF'], ['TF'], ['TF'], ['TF'], ['TF'], ['TF'], ['TF'], ['TF'], ['TF'], ['TF'], ['TF'], ['TF'], ['TF'], ['TF'], ['TF'], ['TF'], ['TF'], ['TF'], ['TF'], ['TF'], ['TF'], ['TF'], ['TF'], ['TF'], ['TF'], ['TF'], ['TF'], ['TF'], ['TF'], ['TF'], ['TF'], ['TF'], ['TF'], ['TF'], ['TF'], ['TF'], ['TF'], ['TF'], ['TF'], ['TF'], ['TF'], ['TF'], ['TF'], ['TF'], ['TF'], ['TF'], ['TF'], ['TF'], ['TF'], ['TF'], ['TF'], ['TF'], ['TF'], ['TF'], ['TF'], ['TF'], ['TF'], ['TF'], ['TF'], ['TF'], ['TF'], ['TF'], ['TF'], ['TF'], ['TF'], ['TF'], ['TF'], ['TF'], ['TF'], ['TF'], ['TF'], ['TF'], ['TF'], ['TF'], ['TF'], ['TF'], ['TF'], ['TF'], ['TF'], ['TF'], ['TF'], ['TF'], ['TF'], ['TF'], ['TF'], ['TF'], ['TF']]	1.9655
GO:BP	GO:0007032	endosome organization	0.0110657	TRUE	"A process that is carried out at the cellular level which results in the assembly, arrangement of constituent parts, or disassembly of endosomes." [GOC:dph, GOC:jl, GOC:mah]	79	446	11	17906	0.0246637	0.139241	query_1	['GO:0010256', 'GO:0016050']	['PDCD6IP', 'RAB7A', 'CHMP5', 'CHMP4B', 'CHMP2B', 'IST1', 'LAMTOR1', 'RILP', 'SQSTM1', 'CHMP2A', 'HOOK2']	[['NAS'], ['TAS'], ['NAS'], ['TAS'], ['IMP', 'TAS'], ['NAS'], ['ISS', 'IEA'], ['IMP'], ['IDA', 'IBA'], ['TAS'], ['IMP']]	1.95602
HPA	HPA:014020_23	endometrium 2; glandular cells[Approved,High]	0.011238	TRUE	endometrium 2; glandular cells[Approved,High]	616	257	35	9494	0.136187	0.0568182	query_1	['HPA:014020_22']	['CTNNA1', 'TMEM45B', 'CHP1', 'RFK', 'TMC4', 'EIF4EBP2', 'CFDP1', 'RIOK3', 'NEURL1B', 'TAPBP', 'PPP1R11', 'APLP2', 'TMBIM6', 'PSME1', 'GRN', 'LRRFIP1', 'GSPT1', 'KIF5B', 'ABCA5', 'C4orf3', 'CMPK1', 'SLC16A3', 'BTF3', 'ARPC2', 'STOM', 'IST1', 'CAPNS1', 'MARCKSL1', 'ID3', 'TAP1', 'CNIH4', 'NANS', 'TBCA', 'IQCE', 'EIF3G']	[['HPA'], ['HPA'], ['HPA'], ['HPA'], ['HPA'], ['HPA'], ['HPA'], ['HPA'], ['HPA'], ['HPA'], ['HPA'], ['HPA'], ['HPA'], ['HPA'], ['HPA'], ['HPA'], ['HPA'], ['HPA'], ['HPA'], ['HPA'], ['HPA'], ['HPA'], ['HPA'], ['HPA'], ['HPA'], ['HPA'], ['HPA'], ['HPA'], ['HPA'], ['HPA'], ['HPA'], ['HPA'], ['HPA'], ['HPA'], ['HPA']]	1.94931
TF	TF:M01858	Factor: AP-2beta; motif: GCNNNGGSCNGVGGGN	0.0113966	TRUE	Factor: AP-2beta; motif: GCNNNGGSCNGVGGGN	7431	473	225	19945	0.475687	0.0302786	query_1	['TF:M00000']	['CAP1', 'LRP10', 'MYH14', 'SLC9A3R1', 'PPAP2A', 'CAPN2', 'GNA11', 'ERBB3', 'CTSZ', 'CTNNA1', 'PSAP', 'LMO7', 'SPATS2L', 'PKIB', 'PTPRF', 'MISP', 'SLC51A', 'MARVELD3', 'ATP2A2', 'CORO1B', 'RFK', 'TMC4', 'ANPEP', 'ST14', 'CFDP1', 'HPGD', 'LRRC19', 'PADI2', 'SMIM14', 'RIOK3', 'MYH9', 'RTN3', 'DSC2', 'ASS1', 'PDCD4', 'MIDN', 'CTDSP2', 'ANXA4', 'SPPL2A', 'FAM3B', 'CTTN', 'CDHR5', 'LDHA', 'CTSD', 'LITAF', 'CTSA', 'ARF3', 'LAMB3', 'SLC6A8', 'SULT1A2', 'RNF7', 'SRI', 'GDPD3', 'SULT1A1', 'VDAC1', 'UBE2B', 'NBPF1', 'SLC20A1', 'STK24', 'MAX', 'ABRACL', 'APLP2', 'TMEM37', 'BRI3', 'LUZP1', 'STRBP', 'PSME1', 'ZKSCAN1', 'CIB1', 'ACAA2', 'VDAC2', 'ACAA1', 'ATP6V0D1', 'GRN', 'SFXN1', 'LRRFIP1', 'RHOF', 'TAX1BP1', 'PRSS23', 'TAOK3', 'PAPSS2', 'CHMP5', 'PDLIM1', 'GSPT1', 'DSP', 'PPP1CB', 'RAP1B', 'AGPAT2', 'TMBIM1', 'RNF40', 'MIEN1', 'MAP1LC3B', 'LRRFIP2', 'MFSD5', 'ABCG1', 'C15orf48', 'GNG12', 'CLSTN1', 'KRAS', 'TXNIP', 'PAG1', 'GNB2', 'PCBP1', 'SPTSSA', 'C11orf54', 'STXBP2', 'RRBP1', 'EEF1A1', 'VAPA', 'DHRS11', 'EEF1D', 'SLC16A3', 'NLN', 'UFC1', 'TMEM160', 'RHOC', 'TPM1', 'TRIB1', 'PCDH1', 'C12orf75', 'PHLPP2', 'CDX1', 'HLA-B', 'SLC25A5', 'B3GNT8', 'CYSTM1', 'HLA-C', 'JUND', 'ARPC2', 'PPIA', 'FUCA1', 'OCIAD2', 'MYL12B', 'DYNLL1', 'CLDN7', 'FAM3D', 'PLEC', 'TPT1', 'RNH1', 'STOM', 'SNRPD2', 'ANKRD9', 'SPINT2', 'TMEM171', 'LAMP1', 'P2RX4', 'NET1', 'PABPC1', 'AMN', 'SOD1', 'FBXW5', 'RALY', 'NDUFA13', 'ECHS1', 'MARCKSL1', 'FDX1', 'PLOD2', 'SERF2', 'PDXK', 'RILP', 'ITGB1', 'RNF103', 'OCLN', 'CLIC1', 'SLAIN2', 'IQGAP2', 'UBE2D2', 'CA2', 'JUN', 'PRDX6', 'TMEM14C', 'POLD4', 'SQSTM1', 'XRCC6', 'COX17', 'ID3', 'ZDHHC13', 'TXN', 'REEP5', 'HAGH', 'HLA-E', 'S100A6', 'TMEM9B', 'EZR', 'UGDH', 'TP53I3', 'ENDOD1', 'PPP1CA', 'ZNF706', 'GOLM1', 'YWHAB', 'SSR2', 'MUC12', 'CNNM4', 'FAM133B', 'MYL12A', 'RPN1', 'PSMC4', 'CRB3', 'RAPGEFL1', 'SLC17A5', 'HLA-A', 'CNIH4', 'HIGD1A', 'COX6C', 'NBL1', 'SF3B2', 'SKP1', 'FKBP1A', 'PHLDB1', 'HOOK2', 'MYO1C', 'TMEM208', 'CAB39', 'NANS', 'CLDN4', 'GINM1', 'GADD45GIP1', 'OAZ1', 'LGALS3', 'SH3BGRL3', 'TBCA', 'TUBB4B', 'TALDO1', 'EIF3G']	[['TF'], ['TF'], ['TF'], ['TF'], ['TF'], ['TF'], ['TF'], ['TF'], ['TF'], ['TF'], ['TF'], ['TF'], ['TF'], ['TF'], ['TF'], ['TF'], ['TF'], ['TF'], ['TF'], ['TF'], ['TF'], ['TF'], ['TF'], ['TF'], ['TF'], ['TF'], ['TF'], ['TF'], ['TF'], ['TF'], ['TF'], ['TF'], ['TF'], ['TF'], ['TF'], ['TF'], ['TF'], ['TF'], ['TF'], ['TF'], ['TF'], ['TF'], ['TF'], ['TF'], ['TF'], ['TF'], ['TF'], ['TF'], ['TF'], ['TF'], ['TF'], ['TF'], ['TF'], ['TF'], ['TF'], ['TF'], ['TF'], ['TF'], ['TF'], ['TF'], ['TF'], ['TF'], ['TF'], ['TF'], ['TF'], ['TF'], ['TF'], ['TF'], ['TF'], ['TF'], ['TF'], ['TF'], ['TF'], ['TF'], ['TF'], ['TF'], ['TF'], ['TF'], ['TF'], ['TF'], ['TF'], ['TF'], ['TF'], ['TF'], ['TF'], ['TF'], ['TF'], ['TF'], ['TF'], ['TF'], ['TF'], ['TF'], ['TF'], ['TF'], ['TF'], ['TF'], ['TF'], ['TF'], ['TF'], ['TF'], ['TF'], ['TF'], ['TF'], ['TF'], ['TF'], ['TF'], ['TF'], ['TF'], ['TF'], ['TF'], ['TF'], ['TF'], ['TF'], ['TF'], ['TF'], ['TF'], ['TF'], ['TF'], ['TF'], ['TF'], ['TF'], ['TF'], ['TF'], ['TF'], ['TF'], ['TF'], ['TF'], ['TF'], ['TF'], ['TF'], ['TF'], ['TF'], ['TF'], ['TF'], ['TF'], ['TF'], ['TF'], ['TF'], ['TF'], ['TF'], ['TF'], ['TF'], ['TF'], ['TF'], ['TF'], ['TF'], ['TF'], ['TF'], ['TF'], ['TF'], ['TF'], ['TF'], ['TF'], ['TF'], ['TF'], ['TF'], ['TF'], ['TF'], ['TF'], ['TF'], ['TF'], ['TF'], ['TF'], ['TF'], ['TF'], ['TF'], ['TF'], ['TF'], ['TF'], ['TF'], ['TF'], ['TF'], ['TF'], ['TF'], ['TF'], ['TF'], ['TF'], ['TF'], ['TF'], ['TF'], ['TF'], ['TF'], ['TF'], ['TF'], ['TF'], ['TF'], ['TF'], ['TF'], ['TF'], ['TF'], ['TF'], ['TF'], ['TF'], ['TF'], ['TF'], ['TF'], ['TF'], ['TF'], ['TF'], ['TF'], ['TF'], ['TF'], ['TF'], ['TF'], ['TF'], ['TF'], ['TF'], ['TF'], ['TF'], ['TF'], ['TF'], ['TF'], ['TF'], ['TF'], ['TF'], ['TF'], ['TF'], ['TF'], ['TF'], ['TF'], ['TF'], ['TF'], ['TF'], ['TF'], ['TF']]	1.94322
TF	TF:M01858_0	Factor: AP-2beta; motif: GCNNNGGSCNGVGGGN; match class: 0	0.0113966	TRUE	Factor: AP-2beta; motif: GCNNNGGSCNGVGGGN; match class: 0	7431	473	225	19945	0.475687	0.0302786	query_1	['TF:M01858']	['CAP1', 'LRP10', 'MYH14', 'SLC9A3R1', 'PPAP2A', 'CAPN2', 'GNA11', 'ERBB3', 'CTSZ', 'CTNNA1', 'PSAP', 'LMO7', 'SPATS2L', 'PKIB', 'PTPRF', 'MISP', 'SLC51A', 'MARVELD3', 'ATP2A2', 'CORO1B', 'RFK', 'TMC4', 'ANPEP', 'ST14', 'CFDP1', 'HPGD', 'LRRC19', 'PADI2', 'SMIM14', 'RIOK3', 'MYH9', 'RTN3', 'DSC2', 'ASS1', 'PDCD4', 'MIDN', 'CTDSP2', 'ANXA4', 'SPPL2A', 'FAM3B', 'CTTN', 'CDHR5', 'LDHA', 'CTSD', 'LITAF', 'CTSA', 'ARF3', 'LAMB3', 'SLC6A8', 'SULT1A2', 'RNF7', 'SRI', 'GDPD3', 'SULT1A1', 'VDAC1', 'UBE2B', 'NBPF1', 'SLC20A1', 'STK24', 'MAX', 'ABRACL', 'APLP2', 'TMEM37', 'BRI3', 'LUZP1', 'STRBP', 'PSME1', 'ZKSCAN1', 'CIB1', 'ACAA2', 'VDAC2', 'ACAA1', 'ATP6V0D1', 'GRN', 'SFXN1', 'LRRFIP1', 'RHOF', 'TAX1BP1', 'PRSS23', 'TAOK3', 'PAPSS2', 'CHMP5', 'PDLIM1', 'GSPT1', 'DSP', 'PPP1CB', 'RAP1B', 'AGPAT2', 'TMBIM1', 'RNF40', 'MIEN1', 'MAP1LC3B', 'LRRFIP2', 'MFSD5', 'ABCG1', 'C15orf48', 'GNG12', 'CLSTN1', 'KRAS', 'TXNIP', 'PAG1', 'GNB2', 'PCBP1', 'SPTSSA', 'C11orf54', 'STXBP2', 'RRBP1', 'EEF1A1', 'VAPA', 'DHRS11', 'EEF1D', 'SLC16A3', 'NLN', 'UFC1', 'TMEM160', 'RHOC', 'TPM1', 'TRIB1', 'PCDH1', 'C12orf75', 'PHLPP2', 'CDX1', 'HLA-B', 'SLC25A5', 'B3GNT8', 'CYSTM1', 'HLA-C', 'JUND', 'ARPC2', 'PPIA', 'FUCA1', 'OCIAD2', 'MYL12B', 'DYNLL1', 'CLDN7', 'FAM3D', 'PLEC', 'TPT1', 'RNH1', 'STOM', 'SNRPD2', 'ANKRD9', 'SPINT2', 'TMEM171', 'LAMP1', 'P2RX4', 'NET1', 'PABPC1', 'AMN', 'SOD1', 'FBXW5', 'RALY', 'NDUFA13', 'ECHS1', 'MARCKSL1', 'FDX1', 'PLOD2', 'SERF2', 'PDXK', 'RILP', 'ITGB1', 'RNF103', 'OCLN', 'CLIC1', 'SLAIN2', 'IQGAP2', 'UBE2D2', 'CA2', 'JUN', 'PRDX6', 'TMEM14C', 'POLD4', 'SQSTM1', 'XRCC6', 'COX17', 'ID3', 'ZDHHC13', 'TXN', 'REEP5', 'HAGH', 'HLA-E', 'S100A6', 'TMEM9B', 'EZR', 'UGDH', 'TP53I3', 'ENDOD1', 'PPP1CA', 'ZNF706', 'GOLM1', 'YWHAB', 'SSR2', 'MUC12', 'CNNM4', 'FAM133B', 'MYL12A', 'RPN1', 'PSMC4', 'CRB3', 'RAPGEFL1', 'SLC17A5', 'HLA-A', 'CNIH4', 'HIGD1A', 'COX6C', 'NBL1', 'SF3B2', 'SKP1', 'FKBP1A', 'PHLDB1', 'HOOK2', 'MYO1C', 'TMEM208', 'CAB39', 'NANS', 'CLDN4', 'GINM1', 'GADD45GIP1', 'OAZ1', 'LGALS3', 'SH3BGRL3', 'TBCA', 'TUBB4B', 'TALDO1', 'EIF3G']	[['TF'], ['TF'], ['TF'], ['TF'], ['TF'], ['TF'], ['TF'], ['TF'], ['TF'], ['TF'], ['TF'], ['TF'], ['TF'], ['TF'], ['TF'], ['TF'], ['TF'], ['TF'], ['TF'], ['TF'], ['TF'], ['TF'], ['TF'], ['TF'], ['TF'], ['TF'], ['TF'], ['TF'], ['TF'], ['TF'], ['TF'], ['TF'], ['TF'], ['TF'], ['TF'], ['TF'], ['TF'], ['TF'], ['TF'], ['TF'], ['TF'], ['TF'], ['TF'], ['TF'], ['TF'], ['TF'], ['TF'], ['TF'], ['TF'], ['TF'], ['TF'], ['TF'], ['TF'], ['TF'], ['TF'], ['TF'], ['TF'], ['TF'], ['TF'], ['TF'], ['TF'], ['TF'], ['TF'], ['TF'], ['TF'], ['TF'], ['TF'], ['TF'], ['TF'], ['TF'], ['TF'], ['TF'], ['TF'], ['TF'], ['TF'], ['TF'], ['TF'], ['TF'], ['TF'], ['TF'], ['TF'], ['TF'], ['TF'], ['TF'], ['TF'], ['TF'], ['TF'], ['TF'], ['TF'], ['TF'], ['TF'], ['TF'], ['TF'], ['TF'], ['TF'], ['TF'], ['TF'], ['TF'], ['TF'], ['TF'], ['TF'], ['TF'], ['TF'], ['TF'], ['TF'], ['TF'], ['TF'], ['TF'], ['TF'], ['TF'], ['TF'], ['TF'], ['TF'], ['TF'], ['TF'], ['TF'], ['TF'], ['TF'], ['TF'], ['TF'], ['TF'], ['TF'], ['TF'], ['TF'], ['TF'], ['TF'], ['TF'], ['TF'], ['TF'], ['TF'], ['TF'], ['TF'], ['TF'], ['TF'], ['TF'], ['TF'], ['TF'], ['TF'], ['TF'], ['TF'], ['TF'], ['TF'], ['TF'], ['TF'], ['TF'], ['TF'], ['TF'], ['TF'], ['TF'], ['TF'], ['TF'], ['TF'], ['TF'], ['TF'], ['TF'], ['TF'], ['TF'], ['TF'], ['TF'], ['TF'], ['TF'], ['TF'], ['TF'], ['TF'], ['TF'], ['TF'], ['TF'], ['TF'], ['TF'], ['TF'], ['TF'], ['TF'], ['TF'], ['TF'], ['TF'], ['TF'], ['TF'], ['TF'], ['TF'], ['TF'], ['TF'], ['TF'], ['TF'], ['TF'], ['TF'], ['TF'], ['TF'], ['TF'], ['TF'], ['TF'], ['TF'], ['TF'], ['TF'], ['TF'], ['TF'], ['TF'], ['TF'], ['TF'], ['TF'], ['TF'], ['TF'], ['TF'], ['TF'], ['TF'], ['TF'], ['TF'], ['TF'], ['TF'], ['TF'], ['TF'], ['TF'], ['TF'], ['TF'], ['TF'], ['TF'], ['TF'], ['TF'], ['TF'], ['TF'], ['TF'], ['TF'], ['TF'], ['TF'], ['TF'], ['TF']]	1.94322
KEGG	KEGG:04145	Phagosome	0.0115829	TRUE	Phagosome	147	261	15	7788	0.0574713	0.102041	query_1	['KEGG:00000']	['RAB7A', 'CTSS', 'RAB5C', 'ATP6V0D1', 'ATP6V0E1', 'HLA-DRB1', 'HLA-B', 'HLA-C', 'LAMP1', 'RILP', 'ITGB1', 'TAP1', 'HLA-E', 'HLA-A', 'TUBB4B']	[['KEGG'], ['KEGG'], ['KEGG'], ['KEGG'], ['KEGG'], ['KEGG'], ['KEGG'], ['KEGG'], ['KEGG'], ['KEGG'], ['KEGG'], ['KEGG'], ['KEGG'], ['KEGG'], ['KEGG']]	1.93618
TF	TF:M10435_1	Factor: Sp2; motif: GGGGCGGGG; match class: 1	0.0118247	TRUE	Factor: Sp2; motif: GGGGCGGGG; match class: 1	3508	473	123	19945	0.260042	0.0350627	query_1	['TF:M10435_0']	['LRP10', 'MYH14', 'SLC9A3R1', 'GNA11', 'CTNNA1', 'LMO7', 'TMEM45B', 'ATP2A2', 'CORO1B', 'TCF7L2', 'RFK', 'CD2AP', 'IFNGR2', 'EIF4EBP2', 'SERINC2', 'ANXA11', 'PDCD4', 'ATP1B3', 'MIDN', 'FAM3B', 'CTTN', 'CDHR5', 'CTSD', 'LITAF', 'PRSS3', 'STK24', 'MAX', 'APLP2', 'LIMA1', 'PRR13', 'BRI3', 'LUZP1', 'UBE2A', 'KLF4', 'VDAC2', 'LRRFIP1', 'PPM1A', 'RHOF', 'CHMP5', 'GNG5', 'DSP', 'RAP1B', 'RAB4B', 'AGPAT2', 'TMBIM1', 'MAP1LC3B', 'MFSD5', 'ABCG1', 'CLSTN1', 'CMPK1', 'GNB2', 'STXBP2', 'RRBP1', 'VAPA', 'DHRS11', 'EEF1D', 'NLN', 'OCEL1', 'TMEM160', 'PHLPP2', 'CDX1', 'GFPT1', 'HLA-B', 'HLA-C', 'JUND', 'PPIA', 'OCIAD2', 'GFER', 'DYNLL1', 'PLEC', 'TPT1', 'RNH1', 'MXD1', 'ANKRD9', 'SPINT2', 'PABPC1', 'SPAG9', 'SOD1', 'DCXR', 'ACSS2', 'NDUFA13', 'ECHS1', 'MARCKSL1', 'FDX1', 'CAPN5', 'SERF2', 'PDXK', 'RILP', 'ITGB1', 'PFN1', 'SLAIN2', 'UBE2D2', 'CA2', 'PRDX6', 'POLD4', 'SQSTM1', 'XRCC6', 'SCP2', 'COX17', 'TMEM11', 'TXN', 'HLA-E', 'UGDH', 'BLVRB', 'ENO1', 'PPP1CA', 'ZNF706', 'YWHAB', 'NDUFB11', 'CSTB', 'CNNM4', 'CRB3', 'RAPGEFL1', 'SLC17A5', 'PHLDB1', 'HOOK2', 'MYO1C', 'CAB39', 'NANS', 'DDA1', 'GINM1', 'OAZ1', 'TUBB4B']	[['TF'], ['TF'], ['TF'], ['TF'], ['TF'], ['TF'], ['TF'], ['TF'], ['TF'], ['TF'], ['TF'], ['TF'], ['TF'], ['TF'], ['TF'], ['TF'], ['TF'], ['TF'], ['TF'], ['TF'], ['TF'], ['TF'], ['TF'], ['TF'], ['TF'], ['TF'], ['TF'], ['TF'], ['TF'], ['TF'], ['TF'], ['TF'], ['TF'], ['TF'], ['TF'], ['TF'], ['TF'], ['TF'], ['TF'], ['TF'], ['TF'], ['TF'], ['TF'], ['TF'], ['TF'], ['TF'], ['TF'], ['TF'], ['TF'], ['TF'], ['TF'], ['TF'], ['TF'], ['TF'], ['TF'], ['TF'], ['TF'], ['TF'], ['TF'], ['TF'], ['TF'], ['TF'], ['TF'], ['TF'], ['TF'], ['TF'], ['TF'], ['TF'], ['TF'], ['TF'], ['TF'], ['TF'], ['TF'], ['TF'], ['TF'], ['TF'], ['TF'], ['TF'], ['TF'], ['TF'], ['TF'], ['TF'], ['TF'], ['TF'], ['TF'], ['TF'], ['TF'], ['TF'], ['TF'], ['TF'], ['TF'], ['TF'], ['TF'], ['TF'], ['TF'], ['TF'], ['TF'], ['TF'], ['TF'], ['TF'], ['TF'], ['TF'], ['TF'], ['TF'], ['TF'], ['TF'], ['TF'], ['TF'], ['TF'], ['TF'], ['TF'], ['TF'], ['TF'], ['TF'], ['TF'], ['TF'], ['TF'], ['TF'], ['TF'], ['TF'], ['TF'], ['TF'], ['TF']]	1.92721
TF	TF:M07063_1	Factor: Sp1; motif: GGGGCGGGGC; match class: 1	0.0118247	TRUE	Factor: Sp1; motif: GGGGCGGGGC; match class: 1	3508	473	123	19945	0.260042	0.0350627	query_1	['TF:M07063_0']	['LRP10', 'MYH14', 'SLC9A3R1', 'GNA11', 'CTNNA1', 'LMO7', 'TMEM45B', 'ATP2A2', 'CORO1B', 'TCF7L2', 'RFK', 'CD2AP', 'IFNGR2', 'EIF4EBP2', 'SERINC2', 'ANXA11', 'PDCD4', 'ATP1B3', 'MIDN', 'FAM3B', 'CTTN', 'CDHR5', 'CTSD', 'LITAF', 'PRSS3', 'STK24', 'MAX', 'APLP2', 'LIMA1', 'PRR13', 'BRI3', 'LUZP1', 'UBE2A', 'KLF4', 'VDAC2', 'LRRFIP1', 'PPM1A', 'RHOF', 'CHMP5', 'GNG5', 'DSP', 'RAP1B', 'RAB4B', 'AGPAT2', 'TMBIM1', 'MAP1LC3B', 'MFSD5', 'ABCG1', 'CLSTN1', 'CMPK1', 'GNB2', 'STXBP2', 'RRBP1', 'VAPA', 'DHRS11', 'EEF1D', 'NLN', 'OCEL1', 'TMEM160', 'PHLPP2', 'CDX1', 'GFPT1', 'HLA-B', 'HLA-C', 'JUND', 'PPIA', 'OCIAD2', 'GFER', 'DYNLL1', 'PLEC', 'TPT1', 'RNH1', 'MXD1', 'ANKRD9', 'SPINT2', 'PABPC1', 'SPAG9', 'SOD1', 'DCXR', 'ACSS2', 'NDUFA13', 'ECHS1', 'MARCKSL1', 'FDX1', 'CAPN5', 'SERF2', 'PDXK', 'RILP', 'ITGB1', 'PFN1', 'SLAIN2', 'UBE2D2', 'CA2', 'PRDX6', 'POLD4', 'SQSTM1', 'XRCC6', 'SCP2', 'COX17', 'TMEM11', 'TXN', 'HLA-E', 'UGDH', 'BLVRB', 'ENO1', 'PPP1CA', 'ZNF706', 'YWHAB', 'NDUFB11', 'CSTB', 'CNNM4', 'CRB3', 'RAPGEFL1', 'SLC17A5', 'PHLDB1', 'HOOK2', 'MYO1C', 'CAB39', 'NANS', 'DDA1', 'GINM1', 'OAZ1', 'TUBB4B']	[['TF'], ['TF'], ['TF'], ['TF'], ['TF'], ['TF'], ['TF'], ['TF'], ['TF'], ['TF'], ['TF'], ['TF'], ['TF'], ['TF'], ['TF'], ['TF'], ['TF'], ['TF'], ['TF'], ['TF'], ['TF'], ['TF'], ['TF'], ['TF'], ['TF'], ['TF'], ['TF'], ['TF'], ['TF'], ['TF'], ['TF'], ['TF'], ['TF'], ['TF'], ['TF'], ['TF'], ['TF'], ['TF'], ['TF'], ['TF'], ['TF'], ['TF'], ['TF'], ['TF'], ['TF'], ['TF'], ['TF'], ['TF'], ['TF'], ['TF'], ['TF'], ['TF'], ['TF'], ['TF'], ['TF'], ['TF'], ['TF'], ['TF'], ['TF'], ['TF'], ['TF'], ['TF'], ['TF'], ['TF'], ['TF'], ['TF'], ['TF'], ['TF'], ['TF'], ['TF'], ['TF'], ['TF'], ['TF'], ['TF'], ['TF'], ['TF'], ['TF'], ['TF'], ['TF'], ['TF'], ['TF'], ['TF'], ['TF'], ['TF'], ['TF'], ['TF'], ['TF'], ['TF'], ['TF'], ['TF'], ['TF'], ['TF'], ['TF'], ['TF'], ['TF'], ['TF'], ['TF'], ['TF'], ['TF'], ['TF'], ['TF'], ['TF'], ['TF'], ['TF'], ['TF'], ['TF'], ['TF'], ['TF'], ['TF'], ['TF'], ['TF'], ['TF'], ['TF'], ['TF'], ['TF'], ['TF'], ['TF'], ['TF'], ['TF'], ['TF'], ['TF'], ['TF'], ['TF']]	1.92721
GO:CC	GO:0043229	intracellular organelle	0.0124775	TRUE	"Organized structure of distinctive morphology and function, occurring within the cell. Includes the nucleus, mitochondria, plastids, vacuoles, vesicles, ribosomes and the cytoskeleton. Excludes the plasma membrane." [GOC:go_curators]	12840	467	357	18856	0.764454	0.0278037	query_1	['GO:0005622', 'GO:0043226']	['CAP1', 'MYH14', 'SLC9A3R1', 'CAPN2', 'GNA11', 'DEFB1', 'ACOX1', 'GCNT3', 'MUC13', 'RBM47', 'CDH17', 'CTSZ', 'MALL', 'CTNNA1', 'PDCD6IP', 'CEACAM1', 'SLC22A18', 'PSAP', 'LMO7', 'CD164', 'SPATS2L', 'PKIB', 'MISP', 'PLAC8', 'SLC51A', 'MARVELD3', 'ATP2A2', 'CORO1B', 'TCF7L2', 'CHP1', 'TMCO1', 'CD2AP', 'ANPEP', 'IFNGR2', 'AHCYL2', 'RAB7A', 'ANXA11', 'CFDP1', 'HPGD', 'PERP', 'PADI2', 'TMSB4X', 'FABP1', 'SMIM14', 'KRT20', 'PDLIM5', 'MYH9', 'NEURL1B', 'TMEM50A', 'RTN3', 'DSC2', 'LPP', 'ASS1', 'CDKN1A', 'PDCD4', 'CASP7', 'ATP1B3', 'CA4', 'HIST1H2BK', 'FUT3', 'ARL14', 'TDP2', 'MIDN', 'CTDSP2', 'RETSAT', 'ANXA4', 'SPPL2A', 'PCK1', 'OAS1', 'ACOT8', 'TAPBP', 'CTTN', 'CTSS', 'LDHA', 'CTSD', 'LITAF', 'ETNK1', 'CTSA', 'CDH1', 'ARF3', 'SFN', 'RNF7', 'NDFIP2', 'SRI', 'GDPD3', 'NAAA', 'PRSS3', 'VDAC1', 'UBE2B', 'PARM1', 'AKR1B10', 'STK24', 'PPP1R11', 'PDLIM2', 'MTPN', 'SH3D19', 'MAX', 'DST', 'RAB5C', 'METTL7A', 'PEX26', 'APLP2', 'SPTBN1', 'LIMA1', 'PRR13', 'PCGF5', 'BRI3', 'TNFRSF1A', 'LUZP1', 'CLTB', 'TMBIM6', 'B2M', 'UBE2A', 'KLF4', 'AK1', 'STRBP', 'PSME1', 'ZKSCAN1', 'CIB1', 'ACAA2', 'VDAC2', 'NT5C', 'ACAA1', 'ATP6V0D1', 'GRN', 'VAMP8', 'SFXN1', 'ATP6V0E1', 'MCL1', 'LRRFIP1', 'PPM1A', 'RHOF', 'PUM2', 'PRSS23', 'CHMP5', 'PDLIM1', 'FNIP2', 'MVP', 'ZMPSTE24', 'DSP', 'PPP1CB', 'RAP1B', 'CHMP4B', 'KIF5B', 'CPT1A', 'RAB4B', 'AGPAT2', 'TMBIM1', 'COL17A1', 'HLA-DRB1', 'RNF40', 'NUFIP2', 'MAP1LC3B', 'AOC1', 'ABCG1', 'C15orf48', 'GNG12', 'TSTD1', 'CLSTN1', 'KRAS', 'TXNIP', 'ABCA5', 'CMPK1', 'UQCR10', 'GNB2', 'PCBP1', 'PTP4A2', 'BLOC1S1', 'SPTSSA', 'C11orf54', 'DUSP1', 'STXBP2', 'RRBP1', 'EEF1A1', 'VAPA', 'EEF1D', 'HINT1', 'CHMP2B', 'SLC16A3', 'SRSF5', 'NLN', 'PCBP2', 'HNF4A', 'MYO1A', 'TMCC3', 'TPI1', 'GPRC5A', 'PSMB9', 'RHOC', 'TNIP1', 'BTF3', 'TPM1', 'TRIB1', 'SUCLG1', 'PCDH1', 'PHLPP2', 'PIGR', 'CDX1', 'PLIN3', 'HLA-B', 'SLC25A5', 'B3GNT8', 'PTP4A1', 'CYSTM1', 'HLA-C', 'JUND', 'ARPC2', 'PPIA', 'FUCA1', 'OCIAD2', 'GFER', 'MYL12B', 'TMPO', 'DYNLL1', 'PLEC', 'TPT1', 'RNH1', 'STOM', 'MXD1', 'SNRPD2', 'MBNL1', 'IST1', 'LAMP1', 'CTNND1', 'PLAUR', 'P2RX4', 'CES2', 'CAST', 'NET1', 'PABPC1', 'AMN', 'SPAG9', 'KLK1', 'TMEM59', 'SOD1', 'DCXR', 'TAX1BP3', 'RALY', 'ACSS2', 'LCMT1', 'LAMTOR1', 'AQP8', 'NDUFA13', 'UXT', 'ECHS1', 'MARCKSL1', 'FDX1', 'TMPRSS4', 'PLOD2', 'HES1', 'SERF2', 'PDXK', 'RILP', 'ITGB1', 'PFN1', 'RNF103', 'OCLN', 'CLIC1', 'MYO15B', 'SLAIN2', 'NDRG1', 'IQGAP2', 'UBE2D2', 'JMJD1C', 'JUN', 'PRDX6', 'TMEM14C', 'POLD4', 'SQSTM1', 'PFDN5', 'TSPAN1', 'XRCC6', 'SCP2', 'SLC25A3', 'CYP3A5', 'LMNA', 'ATP10B', 'UBXN1', 'COX17', 'TMEM11', 'ZBTB38', 'ID3', 'CALM3', 'ZDHHC13', 'TXN', 'TAP1', 'REEP5', 'HAGH', 'HLA-E', 'S100A6', 'TIPIN', 'TMEM9B', 'EZR', 'UGDH', 'BLVRB', 'ENO1', 'CLINT1', 'COQ4', 'PPP1CA', 'ZNF706', 'GOLM1', 'YWHAB', 'SSR2', 'GUCY2C', 'MUC12', 'MT1G', 'CHMP2A', 'LMAN2', 'SDHD', 'LAMTOR4', 'IFI27', 'SAR1B', 'NDUFB11', 'GDE1', 'SDCBP2', 'CSTB', 'VDAC3', 'CHCHD2', 'MYL12A', 'RPN1', 'PSMC4', 'CALM2', 'SAP18', 'GRSF1', 'CHP2', 'SLC17A5', 'HLA-A', 'CDA', 'CNIH4', 'PSMB6', 'ROMO1', 'ERP44', 'HIGD1A', 'SLC3A1', 'COX6C', 'SF3B2', 'SKP1', 'DDRGK1', 'AQP7', 'FKBP1A', 'BTG1', 'HOOK2', 'MYO1C', 'ACTR3', 'TMEM208', 'CAB39', 'MGLL', 'DDA1', 'GADD45GIP1', 'OAZ1', 'LGALS3', 'PPP2R1A', 'SH3BGRL3', 'TBCA', 'TUBB4B', 'RAPGEF1', 'TALDO1']	[['IBA', 'TAS', 'IEA'], ['IDA', 'IEA'], ['TAS'], ['IDA', 'TAS', 'IEA'], ['HDA'], ['TAS'], ['IDA', 'IBA', 'TAS', 'IEA'], ['TAS', 'IEA'], ['TAS'], ['IBA', 'IEA'], ['IDA'], ['IDA', 'IBA', 'TAS', 'IEA'], ['IDA'], ['IDA', 'IEA'], ['IDA', 'IMP', 'ISS', 'IEA'], ['TAS', 'IEA'], ['IDA'], ['IDA', 'TAS', 'IEA'], ['IDA', 'TAS', 'IEA'], ['IDA', 'IBA', 'IEA'], ['IDA', 'IEA'], ['IBA'], ['IDA', 'IMP', 'IEA'], ['TAS'], ['IEA'], ['IDA'], ['IDA', 'IBA', 'TAS', 'IEA'], ['IDA', 'IEA'], ['IDA', 'IBA', 'TAS', 'IEA'], ['ISS', 'IEA'], ['IDA', 'IEA'], ['IDA', 'TAS', 'IEA'], ['IDA', 'HDA', 'TAS'], ['HDA', 'IEA'], ['IEA'], ['IDA', 'IMP', 'ISS', 'IBA', 'TAS', 'IEA'], ['IDA', 'NAS', 'IEA'], ['IEA'], ['IDA'], ['IEA'], ['IDA', 'IBA', 'TAS'], ['IDA', 'TAS', 'IEA'], ['IDA', 'ISS', 'TAS', 'IEA'], ['IDA', 'IBA', 'IEA'], ['NAS', 'IEA'], ['IDA', 'IBA'], ['IDA', 'IEA'], ['ISS', 'IBA', 'IEA'], ['IDA'], ['IDA', 'IEA'], ['IDA'], ['IBA', 'IEA'], ['IEA'], ['IDA', 'TAS', 'IEA'], ['IMP', 'ISS', 'IBA', 'IEA'], ['IDA', 'TAS', 'IEA'], ['IEA'], ['IDA'], ['IDA', 'HDA', 'TAS', 'IEA'], ['TAS', 'IEA'], ['IEA'], ['IDA', 'IBA', 'IEA'], ['IDA', 'IBA', 'IEA'], ['TAS', 'IEA'], ['ISS', 'IEA'], ['IDA', 'IBA'], ['IDA', 'HDA', 'IBA', 'IEA'], ['IBA'], ['IDA', 'IBA', 'IEA'], ['IDA', 'IMP', 'IBA', 'TAS', 'IEA'], ['IDA', 'TAS', 'NAS', 'IEA'], ['IDA', 'IBA', 'TAS', 'IEA'], ['IDA', 'IBA', 'TAS', 'IEA'], ['HDA'], ['IDA', 'IBA', 'TAS', 'IEA'], ['IDA', 'IMP', 'IEA'], ['IDA'], ['IDA', 'TAS', 'NAS', 'IEA'], ['IDA', 'IMP', 'IEA'], ['TAS', 'IEA'], ['IEA'], ['IDA', 'IBA', 'TAS', 'NAS', 'IEA'], ['IDA', 'IBA', 'IEA'], ['IDA', 'TAS', 'IEA'], ['IEA'], ['IDA', 'TAS', 'IEA'], ['TAS'], ['IDA', 'HDA', 'IBA', 'TAS', 'IEA'], ['IDA', 'ISS', 'IBA', 'TAS', 'IEA'], ['IDA', 'IEA'], ['IBA', 'IEA'], ['IDA', 'TAS', 'IEA'], ['IBA'], ['IBA', 'IEA'], ['IDA', 'ISS', 'IEA'], ['IDA', 'IEA'], ['IDA', 'ISA', 'IBA', 'TAS', 'IEA'], ['IDA', 'HDA', 'IBA', 'IEA'], ['IDA', 'HDA', 'TAS', 'IEA'], ['IDA', 'TAS', 'IEA'], ['IDA', 'IBA', 'TAS', 'IEA'], ['IDA', 'TAS', 'IEA'], ['IDA', 'TAS', 'NAS', 'IEA'], ['IDA', 'IBA', 'IEA'], ['IDA', 'IBA', 'IEA'], ['IDA', 'ISS', 'IBA', 'IEA'], ['TAS', 'IEA'], ['IDA', 'IBA', 'IEA'], ['IEA'], ['IDA', 'IBA', 'NAS', 'IEA'], ['IDA', 'TAS', 'IEA'], ['IDA', 'TAS'], ['IDA', 'ISS', 'IBA', 'TAS', 'IEA'], ['IDA', 'ISA', 'IBA', 'TAS', 'IEA'], ['IEA'], ['IDA', 'IBA', 'IEA'], ['IBA', 'TAS'], ['NAS', 'IEA'], ['IDA', 'IMP', 'IEA'], ['IDA', 'IBA', 'TAS', 'NAS', 'IEA'], ['IDA', 'HDA', 'IBA', 'IEA'], ['IDA'], ['IDA', 'IBA', 'TAS', 'IEA'], ['IDA', 'HDA', 'IBA', 'TAS', 'NAS', 'IEA'], ['IDA', 'ISS', 'TAS', 'IEA'], ['IDA', 'IBA', 'TAS', 'IEA'], ['IDA', 'IBA', 'IEA'], ['TAS'], ['IDA', 'IBA', 'TAS', 'IEA'], ['TAS', 'NAS', 'IEA'], ['IDA', 'IBA', 'TAS', 'IEA'], ['IBA', 'TAS', 'NAS', 'IEA'], ['IDA', 'ISS', 'IEA'], ['IDA', 'TAS'], ['IEA'], ['IBA', 'IEA'], ['IDA'], ['IDA', 'IBA', 'TAS', 'IEA'], ['IEA'], ['HDA', 'ISS', 'IBA', 'TAS', 'IEA'], ['IDA', 'HDA', 'IBA', 'TAS', 'IEA'], ['IDA', 'TAS'], ['IDA', 'TAS', 'IEA'], ['IDA', 'IBA', 'TAS', 'IEA'], ['IDA', 'ISS', 'IBA', 'TAS', 'IEA'], ['IDA', 'IBA', 'TAS'], ['IDA', 'ISS', 'IBA', 'TAS', 'IEA'], ['IDA', 'HDA', 'TAS', 'IEA'], ['TAS'], ['IDA', 'TAS', 'IEA'], ['IDA', 'TAS', 'IEA'], ['IDA', 'IEA'], ['IDA', 'ISS', 'IBA', 'TAS', 'IEA'], ['TAS', 'NAS'], ['IDA', 'HDA', 'ISS', 'IEA'], ['IDA', 'IBA', 'IEA'], ['IEA'], ['IDA'], ['IEA'], ['IEA'], ['IEA'], ['ISS', 'IBA', 'TAS', 'IEA'], ['IDA', 'TAS', 'IEA'], ['IBA', 'TAS', 'IEA'], ['HDA'], ['IDA', 'TAS', 'IEA'], ['IBA', 'IEA'], ['IDA', 'IBA', 'TAS', 'IEA'], ['IDA', 'IEA'], ['IDA', 'IEA'], ['IDA', 'IBA', 'IEA'], ['IDA', 'IEA'], ['IDA', 'TAS', 'NAS', 'IEA'], ['IDA', 'HDA', 'TAS', 'NAS', 'IEA'], ['IDA', 'HDA', 'TAS', 'IEA'], ['IDA', 'HDA', 'IEA'], ['IDA', 'TAS', 'IEA'], ['IDA', 'IBA', 'TAS', 'IEA'], ['IDA'], ['IDA', 'ISS', 'IBA', 'TAS', 'IEA'], ['IBA', 'IEA'], ['IDA', 'TAS', 'IEA'], ['IDA', 'ISA', 'IBA', 'TAS', 'IEA'], ['IDA', 'IEA'], ['IDA', 'IEA'], ['HDA'], ['IDA', 'IBA', 'IEA'], ['IBA', 'TAS', 'IEA'], ['IBA'], ['IDA', 'IEA'], ['ISS', 'IBA', 'IEA'], ['IDA', 'IBA', 'TAS', 'IEA'], ['IDA', 'IBA'], ['IDA', 'IBA', 'TAS', 'IEA'], ['IDA'], ['IEA'], ['TAS'], ['ISA', 'IBA', 'IEA'], ['IDA', 'TAS', 'IEA'], ['IDA', 'ISS', 'TAS', 'IEA'], ['IDA', 'HDA', 'TAS', 'IEA'], ['IBA', 'TAS', 'IEA'], ['IBA', 'IEA'], ['TAS'], ['ISS', 'TAS', 'IEA'], ['IDA', 'ISA', 'IBA', 'TAS', 'IEA'], ['IDA', 'ISS', 'IBA', 'TAS', 'IEA'], ['HDA', 'TAS'], ['IBA', 'TAS', 'IEA'], ['IEA'], ['IDA', 'IBA', 'IEA'], ['IEA'], ['IDA', 'TAS', 'IEA'], ['IDA', 'ISS', 'IBA', 'TAS', 'IEA'], ['IDA', 'IBA', 'TAS', 'IEA'], ['IDA', 'IEA'], ['IDA'], ['IDA', 'TAS', 'IEA'], ['IDA', 'ISA', 'TAS', 'IEA'], ['IDA', 'IBA', 'TAS', 'IEA'], ['IDA', 'IBA', 'IEA'], ['IDA', 'TAS', 'IEA'], ['IDA', 'ISS', 'IBA', 'TAS', 'IEA'], ['IDA', 'IBA', 'IEA'], ['TAS'], ['HDA', 'IBA'], ['TAS', 'IEA'], ['IDA', 'IBA'], ['IEA'], ['IDA', 'IBA', 'IEA'], ['IDA', 'TAS', 'IEA'], ['IDA', 'IEA'], ['IDA', 'IBA'], ['IDA', 'IBA', 'IEA'], ['IDA', 'HDA', 'ISS', 'IBA', 'TAS', 'NAS', 'IEA'], ['IDA', 'HDA'], ['IDA', 'IEA'], ['IDA', 'IBA', 'TAS', 'IEA'], ['IDA', 'TAS'], ['TAS'], ['IDA', 'ISS', 'IBA', 'TAS', 'IEA'], ['IEA'], ['IDA', 'IMP', 'IBA', 'TAS', 'IEA'], ['IDA', 'IBA', 'TAS', 'IEA'], ['IDA', 'IBA', 'TAS', 'IEA'], ['IEA'], ['IDA', 'ISS', 'TAS', 'IEA'], ['IDA', 'IEA'], ['IBA', 'TAS', 'IEA'], ['IDA', 'ISS', 'IBA', 'TAS', 'IEA'], ['ISS'], ['IDA', 'HDA', 'TAS'], ['IDA', 'IBA', 'TAS', 'NAS', 'IEA'], ['IEA'], ['IDA', 'IEA'], ['IDA', 'IEA'], ['IDA', 'IEA'], ['IDA', 'HDA', 'IBA', 'TAS', 'IEA'], ['IEA'], ['IDA', 'IEA'], ['IDA', 'IEA'], ['TAS'], ['TAS'], ['IBA', 'TAS', 'IEA'], ['IDA', 'IMP', 'ISA', 'IBA', 'TAS', 'IEA'], ['IDA', 'IBA', 'TAS', 'IEA'], ['IBA', 'IEA'], ['IBA', 'TAS', 'IEA'], ['IDA', 'IBA', 'TAS', 'IEA'], ['IDA', 'TAS', 'IEA'], ['IDA', 'IEA'], ['IDA', 'HDA', 'IBA', 'TAS', 'IEA'], ['IDA', 'TAS', 'IEA'], ['IDA', 'IBA', 'TAS', 'IEA'], ['TAS', 'IEA'], ['IDA', 'IMP', 'HDA', 'TAS', 'IEA'], ['IDA', 'IEA'], ['IDA', 'IEA'], ['IDA', 'IBA', 'IEA'], ['IDA', 'IBA', 'IEA'], ['IDA', 'ISS', 'IBA', 'IEA'], ['IBA', 'IC', 'IEA'], ['IDA', 'HDA', 'IEA'], ['IDA', 'ISS', 'IEA'], ['IDA', 'TAS', 'IEA'], ['IDA', 'IBA', 'TAS', 'IEA'], ['IDA', 'IEA'], ['IEA'], ['TAS', 'IEA'], ['IDA', 'NAS', 'IEA'], ['IDA', 'IBA', 'TAS', 'IEA'], ['IEA'], ['IDA', 'TAS', 'IEA'], ['IDA', 'IBA'], ['IDA'], ['HDA', 'IC', 'IEA'], ['IDA', 'IEA'], ['IDA', 'IBA', 'IEA'], ['IDA', 'HDA', 'IBA', 'IEA'], ['ISS', 'IEA'], ['IDA', 'TAS', 'IEA'], ['IEA'], ['IBA', 'TAS', 'IEA'], ['IEA'], ['TAS'], ['IDA', 'IBA'], ['IDA', 'IBA', 'TAS', 'IEA'], ['IDA', 'IBA', 'IEA'], ['IDA', 'ISS', 'IBA', 'TAS', 'IEA'], ['IDA', 'IBA', 'TAS', 'IEA'], ['IDA', 'IBA', 'TAS', 'IEA'], ['IBA', 'TAS', 'IEA'], ['IDA', 'IBA', 'TAS', 'IEA'], ['IEA'], ['IDA', 'IEA'], ['IDA', 'TAS', 'IEA'], ['IDA', 'HDA', 'IBA', 'TAS', 'IEA'], ['IDA', 'IBA', 'IEA'], ['IEA'], ['IDA', 'ISS', 'IBA', 'TAS', 'IEA'], ['IDA', 'HDA', 'TAS', 'IEA'], ['IDA', 'HDA', 'IEA'], ['IDA', 'TAS', 'IEA'], ['IDA', 'IEA'], ['IDA', 'IEA'], ['IDA', 'HDA', 'IBA', 'TAS', 'IEA'], ['IDA', 'ISS', 'TAS', 'IEA'], ['TAS'], ['IDA', 'IEA'], ['IDA', 'HDA', 'IBA', 'TAS', 'IEA'], ['IDA', 'IBA', 'IEA'], ['IDA', 'TAS', 'IEA'], ['IDA', 'TAS', 'IEA'], ['IEA'], ['IDA', 'TAS', 'IEA'], ['IDA', 'IBA', 'TAS', 'IEA'], ['IDA', 'IBA', 'TAS', 'IEA'], ['IDA', 'IEA'], ['IEA'], ['IDA', 'ISS', 'IEA'], ['IDA', 'IMP', 'IBA', 'TAS'], ['IDA', 'IBA', 'IEA'], ['IDA', 'TAS', 'IEA'], ['IDA', 'ISS', 'IBA', 'TAS', 'IEA'], ['IBA', 'IEA'], ['TAS', 'IEA'], ['IDA'], ['TAS'], ['IDA', 'TAS', 'IEA'], ['IBA'], ['IDA', 'IBA', 'TAS', 'IEA'], ['IDA', 'NAS', 'IEA'], ['IDA', 'IEA'], ['IDA', 'IBA', 'IEA'], ['IDA', 'HDA', 'IBA', 'TAS', 'IEA'], ['IDA', 'IEA'], ['HDA', 'IEA']]	1.90387
TF	TF:M07040	Factor: GKLF; motif: NNRRGRRNGNSNNN	0.0127646	TRUE	Factor: GKLF; motif: NNRRGRRNGNSNNN	12801	473	350	19945	0.739958	0.0273416	query_1	['TF:M00000']	['LRP10', 'MYH14', 'C2orf88', 'SLC9A3R1', 'PPAP2A', 'ATP1B1', 'SLC26A3', 'ACOX1', 'GCNT3', 'CEACAM5', 'MUC13', 'TNFSF10', 'ERBB3', 'CDH17', 'MS4A12', 'MALL', 'PDCD6IP', 'CEACAM1', 'PPP1R14D', 'SLC22A18', 'LMO7', 'CD164', 'GPA33', 'TMEM45B', 'PKIB', 'PTPRF', 'CEACAM7', 'MISP', 'PLAC8', 'SLC51A', 'ATP2A2', 'CORO1B', 'TCF7L2', 'CHP1', 'RFK', 'TSPAN3', 'TMC4', 'CD2AP', 'ANPEP', 'HSD17B2', 'IFNGR2', 'RAB7A', 'ST14', 'SERINC2', 'ANXA11', 'LRRC19', 'PADI2', 'TMSB4X', 'SPINT1', 'GGT6', 'FABP1', 'SMIM14', 'KRT20', 'RIOK3', 'PDLIM5', 'MYH9', 'NEURL1B', 'TMEM50A', 'DSC2', 'LPP', 'ASS1', 'CDKN1A', 'PDCD4', 'CASP7', 'ATP1B3', 'ARL14', 'TDP2', 'MIDN', 'HHLA2', 'CTDSP2', 'ANXA4', 'OAS1', 'LSR', 'TAPBP', 'PBLD', 'FAM3B', 'CTTN', 'CDHR5', 'LDHA', 'CTSD', 'LITAF', 'ETNK1', 'CTSA', 'CDH1', 'ARF3', 'LAMB3', 'SLC6A8', 'SFN', 'RNF7', 'GDPD3', 'SULT1A1', 'PRSS8', 'PRSS3', 'VDAC1', 'UBE2B', 'PARM1', 'AKR1B10', 'NBPF1', 'SLC20A1', 'STK24', 'PPP1R11', 'PDLIM2', 'MTPN', 'MAX', 'DST', 'RAB5C', 'ABRACL', 'APLP2', 'SPTBN1', 'PRR13', 'TMEM37', 'BRI3', 'TNFRSF1A', 'LUZP1', 'CLTB', 'UBE2A', 'KLF4', 'AK1', 'STRBP', 'PSME1', 'ZKSCAN1', 'CIB1', 'ACAA2', 'NT5C', 'ACAA1', 'ATP6V0D1', 'GRN', 'VAMP8', 'SFXN1', 'MCL1', 'LRRFIP1', 'PPM1A', 'RHOF', 'PUM2', 'PRSS23', 'TAOK3', 'PAPSS2', 'CHMP5', 'FNIP2', 'MVP', 'GNG5', 'DSP', 'PPP1CB', 'RAP1B', 'VAV3', 'KIF5B', 'RAB4B', 'AGPAT2', 'TMBIM1', 'LYPD8', 'CA1', 'RNF40', 'NUFIP2', 'MIEN1', 'MAP1LC3B', 'LRRFIP2', 'MFSD5', 'AOC1', 'ABCG1', 'C15orf48', 'GNG12', 'TSTD1', 'CLSTN1', 'KRAS', 'TXNIP', 'ABCA5', 'PAG1', 'TM2D3', 'C4orf3', 'GNB2', 'PCBP1', 'PTP4A2', 'BLOC1S1', 'DUSP1', 'STXBP2', 'RRBP1', 'EEF1A1', 'VAPA', 'EEF1D', 'CHMP2B', 'SLC16A3', 'IL10RB', 'SLC26A2', 'SRSF5', 'NLN', 'PCBP2', 'HNF4A', 'TMCC3', 'TPI1', 'GPRC5A', 'TMEM160', 'RHOC', 'TNIP1', 'BTF3', 'TPM1', 'TRIB1', 'PCDH1', 'C12orf75', 'PHLPP2', 'CDX1', 'PLIN3', 'HLA-B', 'SLC25A5', 'B3GNT8', 'PTP4A1', 'CYSTM1', 'HLA-C', 'JUND', 'ARPC2', 'PPIA', 'FUCA1', 'OCIAD2', 'GFER', 'MYL12B', 'TMPO', 'DYNLL1', 'CLDN7', 'FAM3D', 'PLEC', 'TPT1', 'RNH1', 'STOM', 'MXD1', 'SNRPD2', 'MBNL1', 'ANKRD9', 'SPINT2', 'IST1', 'CTNND1', 'PLAUR', 'P2RX4', 'CES2', 'NET1', 'C11orf86', 'PABPC1', 'SPAG9', 'KLK1', 'CLCA4', 'TMEM59', 'SOD1', 'DCXR', 'TAX1BP3', 'FBXW5', 'RALY', 'CAPNS1', 'ACSS2', 'LCMT1', 'UXT', 'ECHS1', 'TTPAL', 'MARCKSL1', 'FDX1', 'TMPRSS4', 'CAPN5', 'PLOD2', 'EMP1', 'HES1', 'SERF2', 'PDXK', 'RILP', 'ITGB1', 'PFN1', 'RNF103', 'OCLN', 'CLIC1', 'NDRG1', 'IQGAP2', 'UBE2D2', 'CA2', 'JMJD1C', 'JUN', 'ENTPD8', 'PRDX6', 'TMEM14C', 'TSPAN8', 'POLD4', 'SQSTM1', 'PFDN5', 'TSPAN1', 'XRCC6', 'SCP2', 'SLC25A3', 'CYP3A5', 'LMNA', 'UBXN1', 'COX17', 'ZBTB38', 'ID3', 'CMBL', 'CALM3', 'ZDHHC13', 'HAGH', 'HLA-E', 'S100A6', 'EZR', 'UGDH', 'TP53I3', 'ENO1', 'ENDOD1', 'CLINT1', 'PPP1CA', 'ZNF706', 'GOLM1', 'YWHAB', 'SSR2', 'MUC12', 'MT1G', 'CHMP2A', 'LAMTOR4', 'IFI27', 'NDUFB11', 'SDCBP2', 'CSTB', 'VDAC3', 'RPN1', 'CALM2', 'CRB3', 'SAP18', 'RAPGEFL1', 'GRSF1', 'CHP2', 'EIF1AX', 'HLA-A', 'CDA', 'CNIH4', 'TMEM54', 'ERP44', 'HIGD1A', 'COX6C', 'SKP1', 'DDRGK1', 'FKBP1A', 'PHLDB1', 'HOOK2', 'MYO1C', 'ACTR3', 'CAB39', 'MGLL', 'CLDN4', 'C10orf99', 'GINM1', 'OAZ1', 'LGALS3', 'PPP2R1A', 'SH3BGRL3', 'TUBB4B', 'RAPGEF1', 'IQCE', 'TALDO1', 'EIF3G']	[['TF'], ['TF'], ['TF'], ['TF'], ['TF'], ['TF'], ['TF'], ['TF'], ['TF'], ['TF'], ['TF'], ['TF'], ['TF'], ['TF'], ['TF'], ['TF'], ['TF'], ['TF'], ['TF'], ['TF'], ['TF'], ['TF'], ['TF'], ['TF'], ['TF'], ['TF'], ['TF'], ['TF'], ['TF'], ['TF'], ['TF'], ['TF'], ['TF'], ['TF'], ['TF'], ['TF'], ['TF'], ['TF'], ['TF'], ['TF'], ['TF'], ['TF'], ['TF'], ['TF'], ['TF'], ['TF'], ['TF'], ['TF'], ['TF'], ['TF'], ['TF'], ['TF'], ['TF'], ['TF'], ['TF'], ['TF'], ['TF'], ['TF'], ['TF'], ['TF'], ['TF'], ['TF'], ['TF'], ['TF'], ['TF'], ['TF'], ['TF'], ['TF'], ['TF'], ['TF'], ['TF'], ['TF'], ['TF'], ['TF'], ['TF'], ['TF'], ['TF'], ['TF'], ['TF'], ['TF'], ['TF'], ['TF'], ['TF'], ['TF'], ['TF'], ['TF'], ['TF'], ['TF'], ['TF'], ['TF'], ['TF'], ['TF'], ['TF'], ['TF'], ['TF'], ['TF'], ['TF'], ['TF'], ['TF'], ['TF'], ['TF'], ['TF'], ['TF'], ['TF'], ['TF'], ['TF'], ['TF'], ['TF'], ['TF'], ['TF'], ['TF'], ['TF'], ['TF'], ['TF'], ['TF'], ['TF'], ['TF'], ['TF'], ['TF'], ['TF'], ['TF'], ['TF'], ['TF'], ['TF'], ['TF'], ['TF'], ['TF'], ['TF'], ['TF'], ['TF'], ['TF'], ['TF'], ['TF'], ['TF'], ['TF'], ['TF'], ['TF'], ['TF'], ['TF'], ['TF'], ['TF'], ['TF'], ['TF'], ['TF'], ['TF'], ['TF'], ['TF'], ['TF'], ['TF'], ['TF'], ['TF'], ['TF'], ['TF'], ['TF'], ['TF'], ['TF'], ['TF'], ['TF'], ['TF'], ['TF'], ['TF'], ['TF'], ['TF'], ['TF'], ['TF'], ['TF'], ['TF'], ['TF'], ['TF'], ['TF'], ['TF'], ['TF'], ['TF'], ['TF'], ['TF'], ['TF'], ['TF'], ['TF'], ['TF'], ['TF'], ['TF'], ['TF'], ['TF'], ['TF'], ['TF'], ['TF'], ['TF'], ['TF'], ['TF'], ['TF'], ['TF'], ['TF'], ['TF'], ['TF'], ['TF'], ['TF'], ['TF'], ['TF'], ['TF'], ['TF'], ['TF'], ['TF'], ['TF'], ['TF'], ['TF'], ['TF'], ['TF'], ['TF'], ['TF'], ['TF'], ['TF'], ['TF'], ['TF'], ['TF'], ['TF'], ['TF'], ['TF'], ['TF'], ['TF'], ['TF'], ['TF'], ['TF'], ['TF'], ['TF'], ['TF'], ['TF'], ['TF'], ['TF'], ['TF'], ['TF'], ['TF'], ['TF'], ['TF'], ['TF'], ['TF'], ['TF'], ['TF'], ['TF'], ['TF'], ['TF'], ['TF'], ['TF'], ['TF'], ['TF'], ['TF'], ['TF'], ['TF'], ['TF'], ['TF'], ['TF'], ['TF'], ['TF'], ['TF'], ['TF'], ['TF'], ['TF'], ['TF'], ['TF'], ['TF'], ['TF'], ['TF'], ['TF'], ['TF'], ['TF'], ['TF'], ['TF'], ['TF'], ['TF'], ['TF'], ['TF'], ['TF'], ['TF'], ['TF'], ['TF'], ['TF'], ['TF'], ['TF'], ['TF'], ['TF'], ['TF'], ['TF'], ['TF'], ['TF'], ['TF'], ['TF'], ['TF'], ['TF'], ['TF'], ['TF'], ['TF'], ['TF'], ['TF'], ['TF'], ['TF'], ['TF'], ['TF'], ['TF'], ['TF'], ['TF'], ['TF'], ['TF'], ['TF'], ['TF'], ['TF'], ['TF'], ['TF'], ['TF'], ['TF'], ['TF'], ['TF'], ['TF'], ['TF'], ['TF'], ['TF'], ['TF'], ['TF'], ['TF'], ['TF'], ['TF'], ['TF'], ['TF'], ['TF'], ['TF'], ['TF'], ['TF'], ['TF'], ['TF'], ['TF'], ['TF'], ['TF'], ['TF'], ['TF'], ['TF'], ['TF'], ['TF'], ['TF'], ['TF'], ['TF'], ['TF'], ['TF'], ['TF'], ['TF'], ['TF'], ['TF'], ['TF'], ['TF'], ['TF'], ['TF'], ['TF'], ['TF']]	1.89399
TF	TF:M07040_0	Factor: GKLF; motif: NNRRGRRNGNSNNN; match class: 0	0.0127646	TRUE	Factor: GKLF; motif: NNRRGRRNGNSNNN; match class: 0	12801	473	350	19945	0.739958	0.0273416	query_1	['TF:M07040']	['LRP10', 'MYH14', 'C2orf88', 'SLC9A3R1', 'PPAP2A', 'ATP1B1', 'SLC26A3', 'ACOX1', 'GCNT3', 'CEACAM5', 'MUC13', 'TNFSF10', 'ERBB3', 'CDH17', 'MS4A12', 'MALL', 'PDCD6IP', 'CEACAM1', 'PPP1R14D', 'SLC22A18', 'LMO7', 'CD164', 'GPA33', 'TMEM45B', 'PKIB', 'PTPRF', 'CEACAM7', 'MISP', 'PLAC8', 'SLC51A', 'ATP2A2', 'CORO1B', 'TCF7L2', 'CHP1', 'RFK', 'TSPAN3', 'TMC4', 'CD2AP', 'ANPEP', 'HSD17B2', 'IFNGR2', 'RAB7A', 'ST14', 'SERINC2', 'ANXA11', 'LRRC19', 'PADI2', 'TMSB4X', 'SPINT1', 'GGT6', 'FABP1', 'SMIM14', 'KRT20', 'RIOK3', 'PDLIM5', 'MYH9', 'NEURL1B', 'TMEM50A', 'DSC2', 'LPP', 'ASS1', 'CDKN1A', 'PDCD4', 'CASP7', 'ATP1B3', 'ARL14', 'TDP2', 'MIDN', 'HHLA2', 'CTDSP2', 'ANXA4', 'OAS1', 'LSR', 'TAPBP', 'PBLD', 'FAM3B', 'CTTN', 'CDHR5', 'LDHA', 'CTSD', 'LITAF', 'ETNK1', 'CTSA', 'CDH1', 'ARF3', 'LAMB3', 'SLC6A8', 'SFN', 'RNF7', 'GDPD3', 'SULT1A1', 'PRSS8', 'PRSS3', 'VDAC1', 'UBE2B', 'PARM1', 'AKR1B10', 'NBPF1', 'SLC20A1', 'STK24', 'PPP1R11', 'PDLIM2', 'MTPN', 'MAX', 'DST', 'RAB5C', 'ABRACL', 'APLP2', 'SPTBN1', 'PRR13', 'TMEM37', 'BRI3', 'TNFRSF1A', 'LUZP1', 'CLTB', 'UBE2A', 'KLF4', 'AK1', 'STRBP', 'PSME1', 'ZKSCAN1', 'CIB1', 'ACAA2', 'NT5C', 'ACAA1', 'ATP6V0D1', 'GRN', 'VAMP8', 'SFXN1', 'MCL1', 'LRRFIP1', 'PPM1A', 'RHOF', 'PUM2', 'PRSS23', 'TAOK3', 'PAPSS2', 'CHMP5', 'FNIP2', 'MVP', 'GNG5', 'DSP', 'PPP1CB', 'RAP1B', 'VAV3', 'KIF5B', 'RAB4B', 'AGPAT2', 'TMBIM1', 'LYPD8', 'CA1', 'RNF40', 'NUFIP2', 'MIEN1', 'MAP1LC3B', 'LRRFIP2', 'MFSD5', 'AOC1', 'ABCG1', 'C15orf48', 'GNG12', 'TSTD1', 'CLSTN1', 'KRAS', 'TXNIP', 'ABCA5', 'PAG1', 'TM2D3', 'C4orf3', 'GNB2', 'PCBP1', 'PTP4A2', 'BLOC1S1', 'DUSP1', 'STXBP2', 'RRBP1', 'EEF1A1', 'VAPA', 'EEF1D', 'CHMP2B', 'SLC16A3', 'IL10RB', 'SLC26A2', 'SRSF5', 'NLN', 'PCBP2', 'HNF4A', 'TMCC3', 'TPI1', 'GPRC5A', 'TMEM160', 'RHOC', 'TNIP1', 'BTF3', 'TPM1', 'TRIB1', 'PCDH1', 'C12orf75', 'PHLPP2', 'CDX1', 'PLIN3', 'HLA-B', 'SLC25A5', 'B3GNT8', 'PTP4A1', 'CYSTM1', 'HLA-C', 'JUND', 'ARPC2', 'PPIA', 'FUCA1', 'OCIAD2', 'GFER', 'MYL12B', 'TMPO', 'DYNLL1', 'CLDN7', 'FAM3D', 'PLEC', 'TPT1', 'RNH1', 'STOM', 'MXD1', 'SNRPD2', 'MBNL1', 'ANKRD9', 'SPINT2', 'IST1', 'CTNND1', 'PLAUR', 'P2RX4', 'CES2', 'NET1', 'C11orf86', 'PABPC1', 'SPAG9', 'KLK1', 'CLCA4', 'TMEM59', 'SOD1', 'DCXR', 'TAX1BP3', 'FBXW5', 'RALY', 'CAPNS1', 'ACSS2', 'LCMT1', 'UXT', 'ECHS1', 'TTPAL', 'MARCKSL1', 'FDX1', 'TMPRSS4', 'CAPN5', 'PLOD2', 'EMP1', 'HES1', 'SERF2', 'PDXK', 'RILP', 'ITGB1', 'PFN1', 'RNF103', 'OCLN', 'CLIC1', 'NDRG1', 'IQGAP2', 'UBE2D2', 'CA2', 'JMJD1C', 'JUN', 'ENTPD8', 'PRDX6', 'TMEM14C', 'TSPAN8', 'POLD4', 'SQSTM1', 'PFDN5', 'TSPAN1', 'XRCC6', 'SCP2', 'SLC25A3', 'CYP3A5', 'LMNA', 'UBXN1', 'COX17', 'ZBTB38', 'ID3', 'CMBL', 'CALM3', 'ZDHHC13', 'HAGH', 'HLA-E', 'S100A6', 'EZR', 'UGDH', 'TP53I3', 'ENO1', 'ENDOD1', 'CLINT1', 'PPP1CA', 'ZNF706', 'GOLM1', 'YWHAB', 'SSR2', 'MUC12', 'MT1G', 'CHMP2A', 'LAMTOR4', 'IFI27', 'NDUFB11', 'SDCBP2', 'CSTB', 'VDAC3', 'RPN1', 'CALM2', 'CRB3', 'SAP18', 'RAPGEFL1', 'GRSF1', 'CHP2', 'EIF1AX', 'HLA-A', 'CDA', 'CNIH4', 'TMEM54', 'ERP44', 'HIGD1A', 'COX6C', 'SKP1', 'DDRGK1', 'FKBP1A', 'PHLDB1', 'HOOK2', 'MYO1C', 'ACTR3', 'CAB39', 'MGLL', 'CLDN4', 'C10orf99', 'GINM1', 'OAZ1', 'LGALS3', 'PPP2R1A', 'SH3BGRL3', 'TUBB4B', 'RAPGEF1', 'IQCE', 'TALDO1', 'EIF3G']	[['TF'], ['TF'], ['TF'], ['TF'], ['TF'], ['TF'], ['TF'], ['TF'], ['TF'], ['TF'], ['TF'], ['TF'], ['TF'], ['TF'], ['TF'], ['TF'], ['TF'], ['TF'], ['TF'], ['TF'], ['TF'], ['TF'], ['TF'], ['TF'], ['TF'], ['TF'], ['TF'], ['TF'], ['TF'], ['TF'], ['TF'], ['TF'], ['TF'], ['TF'], ['TF'], ['TF'], ['TF'], ['TF'], ['TF'], ['TF'], ['TF'], ['TF'], ['TF'], ['TF'], ['TF'], ['TF'], ['TF'], ['TF'], ['TF'], ['TF'], ['TF'], ['TF'], ['TF'], ['TF'], ['TF'], ['TF'], ['TF'], ['TF'], ['TF'], ['TF'], ['TF'], ['TF'], ['TF'], ['TF'], ['TF'], ['TF'], ['TF'], ['TF'], ['TF'], ['TF'], ['TF'], ['TF'], ['TF'], ['TF'], ['TF'], ['TF'], ['TF'], ['TF'], ['TF'], ['TF'], ['TF'], ['TF'], ['TF'], ['TF'], ['TF'], ['TF'], ['TF'], ['TF'], ['TF'], ['TF'], ['TF'], ['TF'], ['TF'], ['TF'], ['TF'], ['TF'], ['TF'], ['TF'], ['TF'], ['TF'], ['TF'], ['TF'], ['TF'], ['TF'], ['TF'], ['TF'], ['TF'], ['TF'], ['TF'], ['TF'], ['TF'], ['TF'], ['TF'], ['TF'], ['TF'], ['TF'], ['TF'], ['TF'], ['TF'], ['TF'], ['TF'], ['TF'], ['TF'], ['TF'], ['TF'], ['TF'], ['TF'], ['TF'], ['TF'], ['TF'], ['TF'], ['TF'], ['TF'], ['TF'], ['TF'], ['TF'], ['TF'], ['TF'], ['TF'], ['TF'], ['TF'], ['TF'], ['TF'], ['TF'], ['TF'], ['TF'], ['TF'], ['TF'], ['TF'], ['TF'], ['TF'], ['TF'], ['TF'], ['TF'], ['TF'], ['TF'], ['TF'], ['TF'], ['TF'], ['TF'], ['TF'], ['TF'], ['TF'], ['TF'], ['TF'], ['TF'], ['TF'], ['TF'], ['TF'], ['TF'], ['TF'], ['TF'], ['TF'], ['TF'], ['TF'], ['TF'], ['TF'], ['TF'], ['TF'], ['TF'], ['TF'], ['TF'], ['TF'], ['TF'], ['TF'], ['TF'], ['TF'], ['TF'], ['TF'], ['TF'], ['TF'], ['TF'], ['TF'], ['TF'], ['TF'], ['TF'], ['TF'], ['TF'], ['TF'], ['TF'], ['TF'], ['TF'], ['TF'], ['TF'], ['TF'], ['TF'], ['TF'], ['TF'], ['TF'], ['TF'], ['TF'], ['TF'], ['TF'], ['TF'], ['TF'], ['TF'], ['TF'], ['TF'], ['TF'], ['TF'], ['TF'], ['TF'], ['TF'], ['TF'], ['TF'], ['TF'], ['TF'], ['TF'], ['TF'], ['TF'], ['TF'], ['TF'], ['TF'], ['TF'], ['TF'], ['TF'], ['TF'], ['TF'], ['TF'], ['TF'], ['TF'], ['TF'], ['TF'], ['TF'], ['TF'], ['TF'], ['TF'], ['TF'], ['TF'], ['TF'], ['TF'], ['TF'], ['TF'], ['TF'], ['TF'], ['TF'], ['TF'], ['TF'], ['TF'], ['TF'], ['TF'], ['TF'], ['TF'], ['TF'], ['TF'], ['TF'], ['TF'], ['TF'], ['TF'], ['TF'], ['TF'], ['TF'], ['TF'], ['TF'], ['TF'], ['TF'], ['TF'], ['TF'], ['TF'], ['TF'], ['TF'], ['TF'], ['TF'], ['TF'], ['TF'], ['TF'], ['TF'], ['TF'], ['TF'], ['TF'], ['TF'], ['TF'], ['TF'], ['TF'], ['TF'], ['TF'], ['TF'], ['TF'], ['TF'], ['TF'], ['TF'], ['TF'], ['TF'], ['TF'], ['TF'], ['TF'], ['TF'], ['TF'], ['TF'], ['TF'], ['TF'], ['TF'], ['TF'], ['TF'], ['TF'], ['TF'], ['TF'], ['TF'], ['TF'], ['TF'], ['TF'], ['TF'], ['TF'], ['TF'], ['TF'], ['TF'], ['TF'], ['TF'], ['TF'], ['TF'], ['TF'], ['TF'], ['TF'], ['TF'], ['TF'], ['TF'], ['TF'], ['TF'], ['TF'], ['TF'], ['TF'], ['TF'], ['TF'], ['TF'], ['TF'], ['TF'], ['TF'], ['TF'], ['TF'], ['TF']]	1.89399
GO:CC	GO:0016021	integral component of membrane	0.0132647	TRUE	"The component of a membrane consisting of the gene products and protein complexes having at least some part of their peptide sequence embedded in the hydrophobic region of the membrane." [GOC:dos, GOC:go_curators]	5692	467	181	18856	0.38758	0.031799	query_1	['GO:0031224']	['LRP10', 'SLC51B', 'PPAP2A', 'ATP1B1', 'MEP1A', 'SLC26A3', 'GCNT3', 'BTNL3', 'CEACAM5', 'MUC13', 'TNFSF10', 'ERBB3', 'CDH17', 'TMIGD1', 'MS4A12', 'MALL', 'CEACAM1', 'SLC22A18', 'LMO7', 'CD164', 'GPA33', 'TMEM45B', 'PTPRF', 'HEPH', 'SLC51A', 'MARVELD3', 'ATP2A2', 'TSPAN3', 'TMCO1', 'TMC4', 'ANPEP', 'HSD17B2', 'IFNGR2', 'ST14', 'SERINC2', 'LRRC19', 'PERP', 'SPINT1', 'GGT6', 'SMIM14', 'TMEM50A', 'RTN3', 'DSC2', 'ATP1B3', 'CA4', 'FUT3', 'HHLA2', 'SPPL2A', 'LSR', 'TAPBP', 'C1orf115', 'SLC17A4', 'CTTN', 'CDHR5', 'LDHA', 'LITAF', 'ETNK1', 'CDH1', 'SLC6A8', 'NDFIP2', 'GDPD3', 'SULT1A1', 'PRSS8', 'VDAC1', 'PARM1', 'SLC20A1', 'DST', 'METTL7A', 'MS4A8', 'PEX26', 'APLP2', 'TMEM37', 'BRI3', 'TNFRSF1A', 'TMBIM6', 'B2M', 'VDAC2', 'VAMP8', 'SFXN1', 'ATP6V0E1', 'MCL1', 'ZMPSTE24', 'CPT1A', 'AGPAT2', 'TMBIM1', 'COL17A1', 'HLA-DRB1', 'MFSD5', 'ABCG1', 'C15orf48', 'CLSTN1', 'ABCA5', 'PAG1', 'TM2D3', 'C4orf3', 'ADTRP', 'SPTSSA', 'STXBP2', 'RRBP1', 'VAPA', 'SLC16A3', 'IL10RB', 'SLC26A2', 'TMCC3', 'OCEL1', 'GPRC5A', 'TMEM160', 'TPM1', 'PCDH1', 'PIGR', 'HLA-B', 'SLC25A5', 'B3GNT8', 'CYSTM1', 'HLA-C', 'CLDN23', 'TMPO', 'CLDN7', 'FAM3D', 'STOM', 'SPINT2', 'TMEM171', 'LAMP1', 'PLAUR', 'P2RX4', 'AMN', 'SPAG9', 'CLCA4', 'TMEM59', 'AQP8', 'NDUFA13', 'TMPRSS4', 'EMP1', 'ITGB1', 'RNF103', 'OCLN', 'CLIC1', 'CDCP1', 'ENTPD8', 'TMEM14C', 'TSPAN8', 'TSPAN1', 'SLC25A3', 'CYP3A5', 'ATP10B', 'TMEM11', 'CALM3', 'ZDHHC13', 'TAP1', 'REEP5', 'HLA-E', 'TMEM9B', 'BTNL8', 'GOLM1', 'SSR2', 'GUCY2C', 'MUC12', 'LMAN2', 'SDHD', 'IFI27', 'NDUFB11', 'GDE1', 'VDAC3', 'CNNM4', 'RPN1', 'CALM2', 'CRB3', 'SLC17A5', 'HLA-A', 'CNIH4', 'TMEM54', 'ROMO1', 'CCDC107', 'HIGD1A', 'SLC3A1', 'COX6C', 'AQP7', 'FKBP1A', 'TMEM208', 'CLDN4', 'GINM1']	[['IEA'], ['ISS', 'IBA', 'IEA'], ['IBA', 'NAS', 'IEA'], ['IDA', 'IPI', 'ISS', 'IBA', 'IEA'], ['IDA', 'TAS', 'IEA'], ['IBA', 'IEA'], ['IEA'], ['IEA'], ['IDA', 'TAS'], ['IEA'], ['TAS', 'IEA'], ['IBA', 'TAS', 'IEA'], ['IEA'], ['IEA'], ['IEA'], ['IBA', 'IEA'], ['IDA', 'NAS', 'IEA'], ['NAS', 'IEA'], ['IEA'], ['TAS', 'NAS', 'IEA'], ['TAS', 'IEA'], ['IEA'], ['TAS', 'IEA'], ['IEA'], ['ISS', 'IBA', 'IEA'], ['IEA'], ['TAS', 'IEA'], ['IBA', 'IEA'], ['IDA', 'IEA'], ['IEA'], ['IEA'], ['IEA'], ['IBA', 'TAS', 'IEA'], ['TAS', 'IEA'], ['IEA'], ['IEA'], ['IEA'], ['IEA'], ['IEA'], ['IEA'], ['IEA'], ['IEA'], ['IEA'], ['IDA', 'IPI', 'IBA', 'TAS', 'IEA'], ['IEA'], ['IEA'], ['IEA'], ['IDA', 'IBA', 'IEA'], ['IEA'], ['IDA', 'TAS', 'NAS', 'IEA'], ['IEA'], ['IBA', 'TAS', 'IEA'], ['IDA', 'IBA', 'IEA'], ['IDA', 'IBA', 'IEA'], ['IEA'], ['IEA'], ['IEA'], ['IDA', 'IEA'], ['TAS', 'IEA'], ['IEA'], ['IEA'], ['IEA'], ['IEA'], ['IDA', 'TAS', 'IEA'], ['IEA'], ['IBA', 'TAS', 'IEA'], ['IEA'], ['IEA'], ['IEA'], ['IEA'], ['NAS', 'IEA'], ['IEA'], ['IEA'], ['TAS', 'IEA'], ['TAS', 'NAS', 'IEA'], ['IDA'], ['IEA'], ['IEA'], ['IDA', 'IBA', 'IEA'], ['IEA'], ['IEA'], ['IBA', 'IEA'], ['ISS', 'IEA'], ['IEA'], ['IEA'], ['TAS', 'IEA'], ['TAS', 'IEA'], ['IEA'], ['IEA'], ['IEA'], ['IEA'], ['IEA'], ['IEA'], ['IEA'], ['IEA'], ['IEA'], ['IEA'], ['IEA'], ['IBA', 'IEA'], ['IEA'], ['IBA', 'TAS', 'IEA'], ['IBA', 'TAS', 'NAS', 'IEA'], ['IMP', 'IBA', 'TAS', 'IEA'], ['IEA'], ['IEA'], ['TAS', 'IEA'], ['IEA'], ['IEA'], ['IBA', 'TAS', 'IEA'], ['TAS', 'IEA'], ['TAS', 'NAS', 'IEA'], ['TAS', 'IEA'], ['IEA'], ['IEA'], ['TAS', 'IEA'], ['IEA'], ['IEA'], ['IEA'], ['IEA'], ['IDA', 'IEA'], ['TAS', 'IEA'], ['IEA'], ['TAS', 'IEA'], ['NAS', 'IEA'], ['IMP', 'ISS', 'IBA', 'TAS', 'IC', 'IEA'], ['IEA'], ['IEA'], ['IBA', 'TAS', 'IEA'], ['IEA'], ['TAS', 'IEA'], ['IEA'], ['NAS', 'IEA'], ['TAS', 'IEA'], ['IDA', 'TAS', 'IEA'], ['IEA'], ['IEA'], ['IEA'], ['IEA'], ['IEA'], ['IEA'], ['IBA', 'IEA'], ['IBA', 'IEA'], ['IBA', 'TAS', 'IEA'], ['IEA'], ['IEA'], ['IDA', 'IBA', 'NAS', 'IEA'], ['IDA', 'IEA'], ['IEA'], ['IDA', 'IBA', 'IEA'], ['IEA'], ['TAS', 'IEA'], ['IEA'], ['IEA'], ['TAS', 'IEA'], ['TAS', 'IEA'], ['IEA'], ['NAS', 'IEA'], ['IDA', 'IEA'], ['IEA'], ['IEA'], ['IEA'], ['TAS', 'IEA'], ['IEA'], ['IEA'], ['IEA'], ['IDA', 'IEA'], ['IEA'], ['IBA', 'TAS', 'IEA'], ['IDA', 'TAS', 'NAS', 'IEA'], ['IEA'], ['IEA'], ['IEA'], ['IEA'], ['IEA'], ['TAS', 'IEA'], ['IEA'], ['IDA', 'IEA'], ['ISS', 'IEA'], ['IEA'], ['IMP', 'TAS', 'IEA'], ['IEA']]	1.8773
TF	TF:M07289	Factor: GKLF; motif: NNNRGGNGNGGSN	0.0137194	TRUE	Factor: GKLF; motif: NNNRGGNGNGGSN	14775	473	392	19945	0.828753	0.0265313	query_1	['TF:M00000']	['CAP1', 'LRP10', 'PRR15', 'MYH14', 'SLC51B', 'C2orf88', 'PPAP2A', 'ATP1B1', 'CAPN2', 'GNA11', 'DEFB1', 'SLC26A3', 'ACOX1', 'GCNT3', 'CEACAM5', 'MUC13', 'RBM47', 'ERBB3', 'CDH17', 'CTSZ', 'MS4A12', 'MALL', 'CTNNA1', 'PDCD6IP', 'SLC22A18', 'PSAP', 'LMO7', 'SPATS2L', 'GPA33', 'TMEM45B', 'PKIB', 'PTPRF', 'CEACAM7', 'MISP', 'PLAC8', 'HEPH', 'SLC51A', 'ATP2A2', 'CORO1B', 'TCF7L2', 'CHP1', 'RFK', 'TSPAN3', 'TMC4', 'CD2AP', 'ANPEP', 'HSD17B2', 'IFNGR2', 'AHCYL2', 'EIF4EBP2', 'ST14', 'ANXA11', 'LRRC19', 'PADI2', 'TMSB4X', 'SPINT1', 'GGT6', 'SMIM14', 'GUCA2B', 'MYH9', 'NEURL1B', 'TMEM50A', 'RTN3', 'DSC2', 'LPP', 'ASS1', 'CDKN1A', 'PDCD4', 'CASP7', 'ATP1B3', 'CA4', 'HIST1H2BK', 'FUT3', 'MIDN', 'HHLA2', 'CTDSP2', 'RETSAT', 'PCK1', 'OAS1', 'ACOT8', 'LSR', 'TAPBP', 'C1orf115', 'PBLD', 'FAM3B', 'CTTN', 'CDHR5', 'CTSS', 'LDHA', 'CTSD', 'LITAF', 'ETNK1', 'CTSA', 'CDH1', 'ARF3', 'LAMB3', 'SLC6A8', 'SULT1A2', 'SFN', 'SRI', 'GDPD3', 'SULT1A1', 'PRSS8', 'NAAA', 'PRSS3', 'VDAC1', 'UBE2B', 'PARM1', 'AKR1B10', 'NBPF1', 'SLC20A1', 'STK24', 'PPP1R11', 'PDLIM2', 'MTPN', 'MAX', 'RAB5C', 'METTL7A', 'ABRACL', 'PEX26', 'APLP2', 'SPTBN1', 'LIMA1', 'TMEM37', 'PCGF5', 'BRI3', 'TNFRSF1A', 'LUZP1', 'CLTB', 'TMBIM6', 'B2M', 'UBE2A', 'KLF4', 'AK1', 'STRBP', 'PSME1', 'ZKSCAN1', 'CIB1', 'VDAC2', 'NT5C', 'ACAA1', 'ATP6V0D1', 'GRN', 'VAMP8', 'SFXN1', 'LRRFIP1', 'PPM1A', 'RHOF', 'PUM2', 'TAX1BP1', 'PRSS23', 'TAOK3', 'PAPSS2', 'CHMP5', 'PDLIM1', 'FNIP2', 'MVP', 'GNG5', 'GSPT1', 'DSP', 'PPP1CB', 'RAP1B', 'VAV3', 'CHMP4B', 'KIF5B', 'AGPAT2', 'TMBIM1', 'LYPD8', 'CA1', 'RNF40', 'NUFIP2', 'MIEN1', 'MAP1LC3B', 'LRRFIP2', 'MFSD5', 'AOC1', 'ABCG1', 'GNG12', 'TSTD1', 'CLSTN1', 'KRAS', 'TXNIP', 'ABCA5', 'PAG1', 'TM2D3', 'C4orf3', 'ADTRP', 'CMPK1', 'UQCR10', 'GNB2', 'PCBP1', 'PTP4A2', 'BLOC1S1', 'SPTSSA', 'C11orf54', 'DUSP1', 'STXBP2', 'RRBP1', 'EEF1A1', 'VAPA', 'EEF1D', 'HINT1', 'CHMP2B', 'SLC16A3', 'IL10RB', 'SLC26A2', 'SRSF5', 'NLN', 'HNF4A', 'MYO1A', 'TMCC3', 'OCEL1', 'UFC1', 'TPI1', 'GPRC5A', 'TMEM160', 'PSMB9', 'RHOC', 'TNIP1', 'BTF3', 'TPM1', 'TRIB1', 'SUCLG1', 'PCDH1', 'C12orf75', 'PHLPP2', 'PIGR', 'CDX1', 'GFPT1', 'PLIN3', 'HLA-B', 'SLC25A5', 'B3GNT8', 'PTP4A1', 'HLA-C', 'JUND', 'ARPC2', 'PPIA', 'FUCA1', 'OCIAD2', 'GFER', 'MYL12B', 'TMPO', 'DYNLL1', 'CLDN7', 'FAM3D', 'PLEC', 'TPT1', 'STOM', 'MXD1', 'SNRPD2', 'MBNL1', 'ANKRD9', 'IST1', 'LAMP1', 'CTNND1', 'P2RX4', 'CES2', 'CAST', 'NET1', 'C11orf86', 'PABPC1', 'AMN', 'SPAG9', 'KLK1', 'TMEM59', 'SOD1', 'DCXR', 'TAX1BP3', 'FBXW5', 'RALY', 'CAPNS1', 'ACSS2', 'LAMTOR1', 'NDUFA13', 'UXT', 'ECHS1', 'TTPAL', 'MARCKSL1', 'FDX1', 'TMPRSS4', 'CAPN5', 'PLOD2', 'EMP1', 'HES1', 'SERF2', 'PDXK', 'RILP', 'ITGB1', 'PFN1', 'RNF103', 'OCLN', 'CLIC1', 'CDCP1', 'SLAIN2', 'NDRG1', 'IQGAP2', 'UBE2D2', 'CA2', 'JUN', 'ENTPD8', 'PRDX6', 'TMEM14C', 'TSPAN8', 'POLD4', 'SQSTM1', 'PFDN5', 'XRCC6', 'SLC25A3', 'LMNA', 'UBXN1', 'COX17', 'TMEM11', 'ZBTB38', 'ID3', 'CMBL', 'CALM3', 'ZDHHC13', 'TAP1', 'REEP5', 'HAGH', 'HLA-E', 'S100A6', 'TIPIN', 'TMEM9B', 'EZR', 'UGDH', 'BLVRB', 'TP53I3', 'ENO1', 'NQO1', 'CLINT1', 'PPP1CA', 'ZNF706', 'YWHAB', 'SSR2', 'GUCY2C', 'MUC12', 'CHMP2A', 'LAMTOR4', 'SAR1B', 'NDUFB11', 'GDE1', 'CSTB', 'VDAC3', 'C19orf53', 'CNNM4', 'FAM133B', 'CHCHD2', 'MYL12A', 'PSMC4', 'CALM2', 'CRB3', 'RAPGEFL1', 'GRSF1', 'CHP2', 'SLC17A5', 'EIF1AX', 'CDA', 'CNIH4', 'TMEM54', 'PSMB6', 'ROMO1', 'ERP44', 'CCDC107', 'HIGD1A', 'COX6C', 'SF3B2', 'SKP1', 'AQP7', 'FKBP1A', 'BTG1', 'PHLDB1', 'HOOK2', 'MYO1C', 'ACTR3', 'TMEM208', 'CAB39', 'NANS', 'CLDN4', 'DDA1', 'C10orf99', 'GINM1', 'GADD45GIP1', 'OAZ1', 'LGALS3', 'PPP2R1A', 'SH3BGRL3', 'TUBB4B', 'RAPGEF1', 'IQCE', 'EIF3G']	[['TF'], ['TF'], ['TF'], ['TF'], ['TF'], ['TF'], ['TF'], ['TF'], ['TF'], ['TF'], ['TF'], ['TF'], ['TF'], ['TF'], ['TF'], ['TF'], ['TF'], ['TF'], ['TF'], ['TF'], ['TF'], ['TF'], ['TF'], ['TF'], ['TF'], ['TF'], ['TF'], ['TF'], ['TF'], ['TF'], ['TF'], ['TF'], ['TF'], ['TF'], ['TF'], ['TF'], ['TF'], ['TF'], ['TF'], ['TF'], ['TF'], ['TF'], ['TF'], ['TF'], ['TF'], ['TF'], ['TF'], ['TF'], ['TF'], ['TF'], ['TF'], ['TF'], ['TF'], ['TF'], ['TF'], ['TF'], ['TF'], ['TF'], ['TF'], ['TF'], ['TF'], ['TF'], ['TF'], ['TF'], ['TF'], ['TF'], ['TF'], ['TF'], ['TF'], ['TF'], ['TF'], ['TF'], ['TF'], ['TF'], ['TF'], ['TF'], ['TF'], ['TF'], ['TF'], ['TF'], ['TF'], ['TF'], ['TF'], ['TF'], ['TF'], ['TF'], ['TF'], ['TF'], ['TF'], ['TF'], ['TF'], ['TF'], ['TF'], ['TF'], ['TF'], ['TF'], ['TF'], ['TF'], ['TF'], ['TF'], ['TF'], ['TF'], ['TF'], ['TF'], ['TF'], ['TF'], ['TF'], ['TF'], ['TF'], ['TF'], ['TF'], ['TF'], ['TF'], ['TF'], ['TF'], ['TF'], ['TF'], ['TF'], ['TF'], ['TF'], ['TF'], ['TF'], ['TF'], ['TF'], ['TF'], ['TF'], ['TF'], ['TF'], ['TF'], ['TF'], ['TF'], ['TF'], ['TF'], ['TF'], ['TF'], ['TF'], ['TF'], ['TF'], ['TF'], ['TF'], ['TF'], ['TF'], ['TF'], ['TF'], ['TF'], ['TF'], ['TF'], ['TF'], ['TF'], ['TF'], ['TF'], ['TF'], ['TF'], ['TF'], ['TF'], ['TF'], ['TF'], ['TF'], ['TF'], ['TF'], ['TF'], ['TF'], ['TF'], ['TF'], ['TF'], ['TF'], ['TF'], ['TF'], ['TF'], ['TF'], ['TF'], ['TF'], ['TF'], ['TF'], ['TF'], ['TF'], ['TF'], ['TF'], ['TF'], ['TF'], ['TF'], ['TF'], ['TF'], ['TF'], ['TF'], ['TF'], ['TF'], ['TF'], ['TF'], ['TF'], ['TF'], ['TF'], ['TF'], ['TF'], ['TF'], ['TF'], ['TF'], ['TF'], ['TF'], ['TF'], ['TF'], ['TF'], ['TF'], ['TF'], ['TF'], ['TF'], ['TF'], ['TF'], ['TF'], ['TF'], ['TF'], ['TF'], ['TF'], ['TF'], ['TF'], ['TF'], ['TF'], ['TF'], ['TF'], ['TF'], ['TF'], ['TF'], ['TF'], ['TF'], ['TF'], ['TF'], ['TF'], ['TF'], ['TF'], ['TF'], ['TF'], ['TF'], ['TF'], ['TF'], ['TF'], ['TF'], ['TF'], ['TF'], ['TF'], ['TF'], ['TF'], ['TF'], ['TF'], ['TF'], ['TF'], ['TF'], ['TF'], ['TF'], ['TF'], ['TF'], ['TF'], ['TF'], ['TF'], ['TF'], ['TF'], ['TF'], ['TF'], ['TF'], ['TF'], ['TF'], ['TF'], ['TF'], ['TF'], ['TF'], ['TF'], ['TF'], ['TF'], ['TF'], ['TF'], ['TF'], ['TF'], ['TF'], ['TF'], ['TF'], ['TF'], ['TF'], ['TF'], ['TF'], ['TF'], ['TF'], ['TF'], ['TF'], ['TF'], ['TF'], ['TF'], ['TF'], ['TF'], ['TF'], ['TF'], ['TF'], ['TF'], ['TF'], ['TF'], ['TF'], ['TF'], ['TF'], ['TF'], ['TF'], ['TF'], ['TF'], ['TF'], ['TF'], ['TF'], ['TF'], ['TF'], ['TF'], ['TF'], ['TF'], ['TF'], ['TF'], ['TF'], ['TF'], ['TF'], ['TF'], ['TF'], ['TF'], ['TF'], ['TF'], ['TF'], ['TF'], ['TF'], ['TF'], ['TF'], ['TF'], ['TF'], ['TF'], ['TF'], ['TF'], ['TF'], ['TF'], ['TF'], ['TF'], ['TF'], ['TF'], ['TF'], ['TF'], ['TF'], ['TF'], ['TF'], ['TF'], ['TF'], ['TF'], ['TF'], ['TF'], ['TF'], ['TF'], ['TF'], ['TF'], ['TF'], ['TF'], ['TF'], ['TF'], ['TF'], ['TF'], ['TF'], ['TF'], ['TF'], ['TF'], ['TF'], ['TF'], ['TF'], ['TF'], ['TF'], ['TF'], ['TF'], ['TF'], ['TF'], ['TF'], ['TF'], ['TF'], ['TF'], ['TF'], ['TF'], ['TF'], ['TF'], ['TF'], ['TF'], ['TF'], ['TF'], ['TF'], ['TF'], ['TF'], ['TF'], ['TF'], ['TF'], ['TF'], ['TF'], ['TF'], ['TF'], ['TF'], ['TF'], ['TF']]	1.86266
TF	TF:M07289_0	Factor: GKLF; motif: NNNRGGNGNGGSN; match class: 0	0.0137194	TRUE	Factor: GKLF; motif: NNNRGGNGNGGSN; match class: 0	14775	473	392	19945	0.828753	0.0265313	query_1	['TF:M07289']	['CAP1', 'LRP10', 'PRR15', 'MYH14', 'SLC51B', 'C2orf88', 'PPAP2A', 'ATP1B1', 'CAPN2', 'GNA11', 'DEFB1', 'SLC26A3', 'ACOX1', 'GCNT3', 'CEACAM5', 'MUC13', 'RBM47', 'ERBB3', 'CDH17', 'CTSZ', 'MS4A12', 'MALL', 'CTNNA1', 'PDCD6IP', 'SLC22A18', 'PSAP', 'LMO7', 'SPATS2L', 'GPA33', 'TMEM45B', 'PKIB', 'PTPRF', 'CEACAM7', 'MISP', 'PLAC8', 'HEPH', 'SLC51A', 'ATP2A2', 'CORO1B', 'TCF7L2', 'CHP1', 'RFK', 'TSPAN3', 'TMC4', 'CD2AP', 'ANPEP', 'HSD17B2', 'IFNGR2', 'AHCYL2', 'EIF4EBP2', 'ST14', 'ANXA11', 'LRRC19', 'PADI2', 'TMSB4X', 'SPINT1', 'GGT6', 'SMIM14', 'GUCA2B', 'MYH9', 'NEURL1B', 'TMEM50A', 'RTN3', 'DSC2', 'LPP', 'ASS1', 'CDKN1A', 'PDCD4', 'CASP7', 'ATP1B3', 'CA4', 'HIST1H2BK', 'FUT3', 'MIDN', 'HHLA2', 'CTDSP2', 'RETSAT', 'PCK1', 'OAS1', 'ACOT8', 'LSR', 'TAPBP', 'C1orf115', 'PBLD', 'FAM3B', 'CTTN', 'CDHR5', 'CTSS', 'LDHA', 'CTSD', 'LITAF', 'ETNK1', 'CTSA', 'CDH1', 'ARF3', 'LAMB3', 'SLC6A8', 'SULT1A2', 'SFN', 'SRI', 'GDPD3', 'SULT1A1', 'PRSS8', 'NAAA', 'PRSS3', 'VDAC1', 'UBE2B', 'PARM1', 'AKR1B10', 'NBPF1', 'SLC20A1', 'STK24', 'PPP1R11', 'PDLIM2', 'MTPN', 'MAX', 'RAB5C', 'METTL7A', 'ABRACL', 'PEX26', 'APLP2', 'SPTBN1', 'LIMA1', 'TMEM37', 'PCGF5', 'BRI3', 'TNFRSF1A', 'LUZP1', 'CLTB', 'TMBIM6', 'B2M', 'UBE2A', 'KLF4', 'AK1', 'STRBP', 'PSME1', 'ZKSCAN1', 'CIB1', 'VDAC2', 'NT5C', 'ACAA1', 'ATP6V0D1', 'GRN', 'VAMP8', 'SFXN1', 'LRRFIP1', 'PPM1A', 'RHOF', 'PUM2', 'TAX1BP1', 'PRSS23', 'TAOK3', 'PAPSS2', 'CHMP5', 'PDLIM1', 'FNIP2', 'MVP', 'GNG5', 'GSPT1', 'DSP', 'PPP1CB', 'RAP1B', 'VAV3', 'CHMP4B', 'KIF5B', 'AGPAT2', 'TMBIM1', 'LYPD8', 'CA1', 'RNF40', 'NUFIP2', 'MIEN1', 'MAP1LC3B', 'LRRFIP2', 'MFSD5', 'AOC1', 'ABCG1', 'GNG12', 'TSTD1', 'CLSTN1', 'KRAS', 'TXNIP', 'ABCA5', 'PAG1', 'TM2D3', 'C4orf3', 'ADTRP', 'CMPK1', 'UQCR10', 'GNB2', 'PCBP1', 'PTP4A2', 'BLOC1S1', 'SPTSSA', 'C11orf54', 'DUSP1', 'STXBP2', 'RRBP1', 'EEF1A1', 'VAPA', 'EEF1D', 'HINT1', 'CHMP2B', 'SLC16A3', 'IL10RB', 'SLC26A2', 'SRSF5', 'NLN', 'HNF4A', 'MYO1A', 'TMCC3', 'OCEL1', 'UFC1', 'TPI1', 'GPRC5A', 'TMEM160', 'PSMB9', 'RHOC', 'TNIP1', 'BTF3', 'TPM1', 'TRIB1', 'SUCLG1', 'PCDH1', 'C12orf75', 'PHLPP2', 'PIGR', 'CDX1', 'GFPT1', 'PLIN3', 'HLA-B', 'SLC25A5', 'B3GNT8', 'PTP4A1', 'HLA-C', 'JUND', 'ARPC2', 'PPIA', 'FUCA1', 'OCIAD2', 'GFER', 'MYL12B', 'TMPO', 'DYNLL1', 'CLDN7', 'FAM3D', 'PLEC', 'TPT1', 'STOM', 'MXD1', 'SNRPD2', 'MBNL1', 'ANKRD9', 'IST1', 'LAMP1', 'CTNND1', 'P2RX4', 'CES2', 'CAST', 'NET1', 'C11orf86', 'PABPC1', 'AMN', 'SPAG9', 'KLK1', 'TMEM59', 'SOD1', 'DCXR', 'TAX1BP3', 'FBXW5', 'RALY', 'CAPNS1', 'ACSS2', 'LAMTOR1', 'NDUFA13', 'UXT', 'ECHS1', 'TTPAL', 'MARCKSL1', 'FDX1', 'TMPRSS4', 'CAPN5', 'PLOD2', 'EMP1', 'HES1', 'SERF2', 'PDXK', 'RILP', 'ITGB1', 'PFN1', 'RNF103', 'OCLN', 'CLIC1', 'CDCP1', 'SLAIN2', 'NDRG1', 'IQGAP2', 'UBE2D2', 'CA2', 'JUN', 'ENTPD8', 'PRDX6', 'TMEM14C', 'TSPAN8', 'POLD4', 'SQSTM1', 'PFDN5', 'XRCC6', 'SLC25A3', 'LMNA', 'UBXN1', 'COX17', 'TMEM11', 'ZBTB38', 'ID3', 'CMBL', 'CALM3', 'ZDHHC13', 'TAP1', 'REEP5', 'HAGH', 'HLA-E', 'S100A6', 'TIPIN', 'TMEM9B', 'EZR', 'UGDH', 'BLVRB', 'TP53I3', 'ENO1', 'NQO1', 'CLINT1', 'PPP1CA', 'ZNF706', 'YWHAB', 'SSR2', 'GUCY2C', 'MUC12', 'CHMP2A', 'LAMTOR4', 'SAR1B', 'NDUFB11', 'GDE1', 'CSTB', 'VDAC3', 'C19orf53', 'CNNM4', 'FAM133B', 'CHCHD2', 'MYL12A', 'PSMC4', 'CALM2', 'CRB3', 'RAPGEFL1', 'GRSF1', 'CHP2', 'SLC17A5', 'EIF1AX', 'CDA', 'CNIH4', 'TMEM54', 'PSMB6', 'ROMO1', 'ERP44', 'CCDC107', 'HIGD1A', 'COX6C', 'SF3B2', 'SKP1', 'AQP7', 'FKBP1A', 'BTG1', 'PHLDB1', 'HOOK2', 'MYO1C', 'ACTR3', 'TMEM208', 'CAB39', 'NANS', 'CLDN4', 'DDA1', 'C10orf99', 'GINM1', 'GADD45GIP1', 'OAZ1', 'LGALS3', 'PPP2R1A', 'SH3BGRL3', 'TUBB4B', 'RAPGEF1', 'IQCE', 'EIF3G']	[['TF'], ['TF'], ['TF'], ['TF'], ['TF'], ['TF'], ['TF'], ['TF'], ['TF'], ['TF'], ['TF'], ['TF'], ['TF'], ['TF'], ['TF'], ['TF'], ['TF'], ['TF'], ['TF'], ['TF'], ['TF'], ['TF'], ['TF'], ['TF'], ['TF'], ['TF'], ['TF'], ['TF'], ['TF'], ['TF'], ['TF'], ['TF'], ['TF'], ['TF'], ['TF'], ['TF'], ['TF'], ['TF'], ['TF'], ['TF'], ['TF'], ['TF'], ['TF'], ['TF'], ['TF'], ['TF'], ['TF'], ['TF'], ['TF'], ['TF'], ['TF'], ['TF'], ['TF'], ['TF'], ['TF'], ['TF'], ['TF'], ['TF'], ['TF'], ['TF'], ['TF'], ['TF'], ['TF'], ['TF'], ['TF'], ['TF'], ['TF'], ['TF'], ['TF'], ['TF'], ['TF'], ['TF'], ['TF'], ['TF'], ['TF'], ['TF'], ['TF'], ['TF'], ['TF'], ['TF'], ['TF'], ['TF'], ['TF'], ['TF'], ['TF'], ['TF'], ['TF'], ['TF'], ['TF'], ['TF'], ['TF'], ['TF'], ['TF'], ['TF'], ['TF'], ['TF'], ['TF'], ['TF'], ['TF'], ['TF'], ['TF'], ['TF'], ['TF'], ['TF'], ['TF'], ['TF'], ['TF'], ['TF'], ['TF'], ['TF'], ['TF'], ['TF'], ['TF'], ['TF'], ['TF'], ['TF'], ['TF'], ['TF'], ['TF'], ['TF'], ['TF'], ['TF'], ['TF'], ['TF'], ['TF'], ['TF'], ['TF'], ['TF'], ['TF'], ['TF'], ['TF'], ['TF'], ['TF'], ['TF'], ['TF'], ['TF'], ['TF'], ['TF'], ['TF'], ['TF'], ['TF'], ['TF'], ['TF'], ['TF'], ['TF'], ['TF'], ['TF'], ['TF'], ['TF'], ['TF'], ['TF'], ['TF'], ['TF'], ['TF'], ['TF'], ['TF'], ['TF'], ['TF'], ['TF'], ['TF'], ['TF'], ['TF'], ['TF'], ['TF'], ['TF'], ['TF'], ['TF'], ['TF'], ['TF'], ['TF'], ['TF'], ['TF'], ['TF'], ['TF'], ['TF'], ['TF'], ['TF'], ['TF'], ['TF'], ['TF'], ['TF'], ['TF'], ['TF'], ['TF'], ['TF'], ['TF'], ['TF'], ['TF'], ['TF'], ['TF'], ['TF'], ['TF'], ['TF'], ['TF'], ['TF'], ['TF'], ['TF'], ['TF'], ['TF'], ['TF'], ['TF'], ['TF'], ['TF'], ['TF'], ['TF'], ['TF'], ['TF'], ['TF'], ['TF'], ['TF'], ['TF'], ['TF'], ['TF'], ['TF'], ['TF'], ['TF'], ['TF'], ['TF'], ['TF'], ['TF'], ['TF'], ['TF'], ['TF'], ['TF'], ['TF'], ['TF'], ['TF'], ['TF'], ['TF'], ['TF'], ['TF'], ['TF'], ['TF'], ['TF'], ['TF'], ['TF'], ['TF'], ['TF'], ['TF'], ['TF'], ['TF'], ['TF'], ['TF'], ['TF'], ['TF'], ['TF'], ['TF'], ['TF'], ['TF'], ['TF'], ['TF'], ['TF'], ['TF'], ['TF'], ['TF'], ['TF'], ['TF'], ['TF'], ['TF'], ['TF'], ['TF'], ['TF'], ['TF'], ['TF'], ['TF'], ['TF'], ['TF'], ['TF'], ['TF'], ['TF'], ['TF'], ['TF'], ['TF'], ['TF'], ['TF'], ['TF'], ['TF'], ['TF'], ['TF'], ['TF'], ['TF'], ['TF'], ['TF'], ['TF'], ['TF'], ['TF'], ['TF'], ['TF'], ['TF'], ['TF'], ['TF'], ['TF'], ['TF'], ['TF'], ['TF'], ['TF'], ['TF'], ['TF'], ['TF'], ['TF'], ['TF'], ['TF'], ['TF'], ['TF'], ['TF'], ['TF'], ['TF'], ['TF'], ['TF'], ['TF'], ['TF'], ['TF'], ['TF'], ['TF'], ['TF'], ['TF'], ['TF'], ['TF'], ['TF'], ['TF'], ['TF'], ['TF'], ['TF'], ['TF'], ['TF'], ['TF'], ['TF'], ['TF'], ['TF'], ['TF'], ['TF'], ['TF'], ['TF'], ['TF'], ['TF'], ['TF'], ['TF'], ['TF'], ['TF'], ['TF'], ['TF'], ['TF'], ['TF'], ['TF'], ['TF'], ['TF'], ['TF'], ['TF'], ['TF'], ['TF'], ['TF'], ['TF'], ['TF'], ['TF'], ['TF'], ['TF'], ['TF'], ['TF'], ['TF'], ['TF'], ['TF'], ['TF'], ['TF'], ['TF'], ['TF'], ['TF'], ['TF'], ['TF'], ['TF'], ['TF'], ['TF'], ['TF'], ['TF'], ['TF'], ['TF'], ['TF'], ['TF'], ['TF'], ['TF'], ['TF'], ['TF'], ['TF'], ['TF'], ['TF'], ['TF'], ['TF'], ['TF'], ['TF'], ['TF'], ['TF'], ['TF'], ['TF']]	1.86266
GO:BP	GO:0044419	interspecies interaction between organisms	0.0139349	TRUE	"Any process in which an organism has an effect on an organism of a different species." [GOC:cc]	945	446	47	17906	0.105381	0.0497354	query_1	['GO:0051704']	['PDCD6IP', 'ANPEP', 'RAB7A', 'RTN3', 'HIST1H2BK', 'OAS1', 'ACOT8', 'CDH1', 'VDAC1', 'TNFRSF1A', 'B2M', 'VAMP8', 'CHMP5', 'CHMP4B', 'HLA-DRB1', 'PCBP1', 'VAPA', 'CHMP2B', 'PCBP2', 'PSMB9', 'TNIP1', 'HLA-B', 'SLC25A5', 'HLA-C', 'PPIA', 'DYNLL1', 'STOM', 'IST1', 'LAMP1', 'CTNND1', 'PABPC1', 'ITGB1', 'JUN', 'XRCC6', 'UBXN1', 'TAP1', 'PPP1CA', 'YWHAB', 'CHMP2A', 'IFI27', 'HLA-A', 'PSMB6', 'ROMO1', 'SF3B2', 'SKP1', 'GADD45GIP1', 'EIF3G']	[['IDA', 'IGI', 'TAS', 'NAS', 'IEA'], ['IEA'], ['IMP'], ['IEA'], ['IDA'], ['IDA', 'IBA'], ['IEA'], ['TAS'], ['IEA'], ['IEA'], ['TAS'], ['IMP'], ['IMP', 'TAS'], ['IDA', 'IMP', 'IGI', 'TAS'], ['ISS', 'IEA'], ['IDA'], ['IDA'], ['IDA', 'IMP', 'IGI', 'TAS'], ['IDA'], ['IEA'], ['IDA', 'IBA', 'TAS'], ['IMP', 'IEA'], ['IEA'], ['IEA'], ['IMP', 'TAS', 'IEA'], ['IEA'], ['IEA'], ['IDA'], ['IEA'], ['TAS'], ['IMP'], ['IEA'], ['IDA'], ['TAS'], ['IEA'], ['IEA'], ['IEA'], ['IEA'], ['IDA', 'IMP', 'IGI', 'TAS'], ['IMP', 'IEA'], ['IEA'], ['IEA'], ['IDA', 'IMP'], ['IEA'], ['IEA'], ['IEA'], ['IDA']]	1.8559
GO:CC	GO:0005911	cell-cell junction	0.0139787	TRUE	"A cell junction that forms a connection between two or more cells in a multicellular organism; excludes direct cytoplasmic intercellular bridges, such as ring canals in insects." [GOC:aruk, GOC:bc, GOC:dgh, GOC:hb, GOC:mah, PMID:21422226, PMID:28096264]	439	467	26	18856	0.0556745	0.0592255	query_1	['GO:0070161']	['ATP1B1', 'CTNNA1', 'PDCD6IP', 'CEACAM1', 'MARVELD3', 'ATP2A2', 'CD2AP', 'PERP', 'DSC2', 'LSR', 'CDH1', 'DSP', 'RAP1B', 'COL17A1', 'AOC1', 'VAPA', 'PCDH1', 'CLDN23', 'CLDN7', 'CTNND1', 'ITGB1', 'OCLN', 'CRB3', 'AQP7', 'ACTR3', 'CLDN4']	[['ISS', 'IEA'], ['IDA', 'IEA'], ['IEA'], ['IDA', 'ISS', 'IEA'], ['IDA', 'IEA'], ['IEA'], ['IEA'], ['IEA'], ['IDA', 'IBA', 'IEA'], ['ISS', 'IEA'], ['IDA', 'IBA', 'IEA'], ['IDA', 'ISS', 'IBA', 'IEA'], ['IDA'], ['TAS'], ['ISS'], ['IDA', 'IEA'], ['TAS'], ['ISS', 'IEA'], ['ISS', 'IEA'], ['IDA', 'IBA', 'IEA'], ['IEA'], ['IDA', 'IMP', 'IEA'], ['IEA'], ['IDA'], ['IEA'], ['IDA', 'ISS', 'IEA']]	1.85453
HPA	HPA:002010_23	appendix; glandular cells[Approved,High]	0.0141481	TRUE	appendix; glandular cells[Approved,High]	1033	257	50	9494	0.194553	0.0484027	query_1	['HPA:002010_22']	['CAP1', 'C2orf88', 'CTNNA1', 'LMO7', 'TMEM45B', 'RFK', 'TMC4', 'EIF4EBP2', 'GGT6', 'CASP7', 'TAPBP', 'SLC20A1', 'PPP1R11', 'APLP2', 'PSME1', 'GRN', 'MCL1', 'PUM2', 'PDLIM1', 'FNIP2', 'GSPT1', 'KIF5B', 'KRAS', 'CMPK1', 'DUSP1', 'VAPA', 'BTF3', 'GFER', 'FAM3D', 'STOM', 'IST1', 'SPAG9', 'FBXW5', 'LAMTOR1', 'UXT', 'MARCKSL1', 'NDRG1', 'PFDN5', 'TSPAN1', 'ID3', 'TAP1', 'CALM2', 'CHP2', 'CNIH4', 'HIGD1A', 'HOOK2', 'NANS', 'TBCA', 'IQCE', 'EIF3G']	[['HPA'], ['HPA'], ['HPA'], ['HPA'], ['HPA'], ['HPA'], ['HPA'], ['HPA'], ['HPA'], ['HPA'], ['HPA'], ['HPA'], ['HPA'], ['HPA'], ['HPA'], ['HPA'], ['HPA'], ['HPA'], ['HPA'], ['HPA'], ['HPA'], ['HPA'], ['HPA'], ['HPA'], ['HPA'], ['HPA'], ['HPA'], ['HPA'], ['HPA'], ['HPA'], ['HPA'], ['HPA'], ['HPA'], ['HPA'], ['HPA'], ['HPA'], ['HPA'], ['HPA'], ['HPA'], ['HPA'], ['HPA'], ['HPA'], ['HPA'], ['HPA'], ['HPA'], ['HPA'], ['HPA'], ['HPA'], ['HPA'], ['HPA']]	1.8493
TF	TF:M00803_1	Factor: E2F; motif: GGCGSG; match class: 1	0.0145143	TRUE	Factor: E2F; motif: GGCGSG; match class: 1	10249	473	292	19945	0.617336	0.0284906	query_1	['TF:M00803_0']	['CAP1', 'LRP10', 'PRR15', 'MYH14', 'C2orf88', 'SLC9A3R1', 'ATP1B1', 'CAPN2', 'GNA11', 'ACOX1', 'ERBB3', 'CTSZ', 'CTNNA1', 'PDCD6IP', 'SLC22A18', 'PSAP', 'CD164', 'SPATS2L', 'TMEM45B', 'PKIB', 'PTPRF', 'PLAC8', 'ATP2A2', 'CORO1B', 'TSPAN3', 'TMCO1', 'ANPEP', 'IFNGR2', 'EIF4EBP2', 'ST14', 'SERINC2', 'ANXA11', 'HPGD', 'PERP', 'TMSB4X', 'SPINT1', 'SMIM14', 'MYH9', 'NEURL1B', 'TMEM50A', 'RTN3', 'DSC2', 'ASS1', 'CDKN1A', 'PDCD4', 'ATP1B3', 'CA4', 'HIST1H2BK', 'MIDN', 'CTDSP2', 'ANXA4', 'SPPL2A', 'ACOT8', 'LSR', 'C1orf115', 'PBLD', 'CTTN', 'LDHA', 'CTSD', 'LITAF', 'CTSA', 'SLC6A8', 'NDFIP2', 'NAAA', 'PRSS3', 'VDAC1', 'UBE2B', 'PARM1', 'NBPF1', 'SLC20A1', 'STK24', 'PDLIM2', 'MAX', 'GUK1', 'ABRACL', 'PEX26', 'APLP2', 'SPTBN1', 'LIMA1', 'PRR13', 'TMEM37', 'PCGF5', 'BRI3', 'LUZP1', 'CLTB', 'B2M', 'UBE2A', 'KLF4', 'STRBP', 'PSME1', 'ACAA2', 'VDAC2', 'NT5C', 'ACAA1', 'GRN', 'SFXN1', 'ATP6V0E1', 'MCL1', 'LRRFIP1', 'PPM1A', 'RHOF', 'PUM2', 'PRSS23', 'PAPSS2', 'CHMP5', 'PDLIM1', 'FNIP2', 'GNG5', 'GSPT1', 'ZMPSTE24', 'DSP', 'PPP1CB', 'RAP1B', 'VAV3', 'CHMP4B', 'RAB4B', 'AGPAT2', 'TMBIM1', 'RNF40', 'MIEN1', 'MAP1LC3B', 'LRRFIP2', 'MFSD5', 'ABCG1', 'C15orf48', 'GNG12', 'TSTD1', 'CLSTN1', 'KRAS', 'ABCA5', 'PAG1', 'TM2D3', 'C4orf3', 'CMPK1', 'UQCR10', 'GNB2', 'PCBP1', 'PTP4A2', 'SPTSSA', 'C11orf54', 'DUSP1', 'RRBP1', 'EEF1A1', 'VAPA', 'DHRS11', 'EEF1D', 'HINT1', 'SLC16A3', 'IL10RB', 'SLC26A2', 'SRSF5', 'NLN', 'OCEL1', 'UFC1', 'TPI1', 'TMEM160', 'TNIP1', 'TPM1', 'TRIB1', 'PCDH1', 'C12orf75', 'PHLPP2', 'CDX1', 'GFPT1', 'HLA-B', 'SLC25A5', 'CYSTM1', 'JUND', 'ARPC2', 'PPIA', 'FUCA1', 'OCIAD2', 'GFER', 'CLDN23', 'MYL12B', 'TMPO', 'DYNLL1', 'CLDN7', 'PLEC', 'TPT1', 'RNH1', 'STOM', 'SNRPD2', 'ANKRD9', 'SPINT2', 'TMEM171', 'IST1', 'LAMP1', 'CTNND1', 'PLAUR', 'P2RX4', 'CES2', 'PABPC1', 'AMN', 'SPAG9', 'TMEM59', 'SOD1', 'DCXR', 'TAX1BP3', 'RALY', 'LCMT1', 'UXT', 'ECHS1', 'MARCKSL1', 'FDX1', 'PLOD2', 'HES1', 'SERF2', 'PDXK', 'RILP', 'ITGB1', 'PFN1', 'RNF103', 'OCLN', 'CLIC1', 'MYO15B', 'CDCP1', 'SLAIN2', 'NDRG1', 'IQGAP2', 'UBE2D2', 'CA2', 'JMJD1C', 'JUN', 'PRDX6', 'SQSTM1', 'XRCC6', 'SCP2', 'SLC25A3', 'LMNA', 'UBXN1', 'COX17', 'TMEM11', 'CALM3', 'TXN', 'TAP1', 'REEP5', 'HAGH', 'HLA-E', 'TIPIN', 'TMEM9B', 'EZR', 'UGDH', 'ENO1', 'ENDOD1', 'PPP1CA', 'ZNF706', 'GOLM1', 'YWHAB', 'SAR1B', 'NDUFB11', 'GDE1', 'SDCBP2', 'CSTB', 'VDAC3', 'C19orf53', 'CNNM4', 'GIPC2', 'RPN1', 'CALM2', 'SAP18', 'RAPGEFL1', 'GRSF1', 'SLC17A5', 'EIF1AX', 'CNIH4', 'TMEM54', 'PSMB6', 'ROMO1', 'CCDC107', 'SF3B2', 'SKP1', 'DDRGK1', 'FKBP1A', 'BTG1', 'MYO1C', 'ACTR3', 'CAB39', 'NANS', 'MGLL', 'GINM1', 'GADD45GIP1', 'OAZ1', 'LGALS3', 'PPP2R1A', 'SH3BGRL3', 'TBCA', 'TUBB4B', 'RAPGEF1', 'IQCE', 'TALDO1', 'EIF3G']	[['TF'], ['TF'], ['TF'], ['TF'], ['TF'], ['TF'], ['TF'], ['TF'], ['TF'], ['TF'], ['TF'], ['TF'], ['TF'], ['TF'], ['TF'], ['TF'], ['TF'], ['TF'], ['TF'], ['TF'], ['TF'], ['TF'], ['TF'], ['TF'], ['TF'], ['TF'], ['TF'], ['TF'], ['TF'], ['TF'], ['TF'], ['TF'], ['TF'], ['TF'], ['TF'], ['TF'], ['TF'], ['TF'], ['TF'], ['TF'], ['TF'], ['TF'], ['TF'], ['TF'], ['TF'], ['TF'], ['TF'], ['TF'], ['TF'], ['TF'], ['TF'], ['TF'], ['TF'], ['TF'], ['TF'], ['TF'], ['TF'], ['TF'], ['TF'], ['TF'], ['TF'], ['TF'], ['TF'], ['TF'], ['TF'], ['TF'], ['TF'], ['TF'], ['TF'], ['TF'], ['TF'], ['TF'], ['TF'], ['TF'], ['TF'], ['TF'], ['TF'], ['TF'], ['TF'], ['TF'], ['TF'], ['TF'], ['TF'], ['TF'], ['TF'], ['TF'], ['TF'], ['TF'], ['TF'], ['TF'], ['TF'], ['TF'], ['TF'], ['TF'], ['TF'], ['TF'], ['TF'], ['TF'], ['TF'], ['TF'], ['TF'], ['TF'], ['TF'], ['TF'], ['TF'], ['TF'], ['TF'], ['TF'], ['TF'], ['TF'], ['TF'], ['TF'], ['TF'], ['TF'], ['TF'], ['TF'], ['TF'], ['TF'], ['TF'], ['TF'], ['TF'], ['TF'], ['TF'], ['TF'], ['TF'], ['TF'], ['TF'], ['TF'], ['TF'], ['TF'], ['TF'], ['TF'], ['TF'], ['TF'], ['TF'], ['TF'], ['TF'], ['TF'], ['TF'], ['TF'], ['TF'], ['TF'], ['TF'], ['TF'], ['TF'], ['TF'], ['TF'], ['TF'], ['TF'], ['TF'], ['TF'], ['TF'], ['TF'], ['TF'], ['TF'], ['TF'], ['TF'], ['TF'], ['TF'], ['TF'], ['TF'], ['TF'], ['TF'], ['TF'], ['TF'], ['TF'], ['TF'], ['TF'], ['TF'], ['TF'], ['TF'], ['TF'], ['TF'], ['TF'], ['TF'], ['TF'], ['TF'], ['TF'], ['TF'], ['TF'], ['TF'], ['TF'], ['TF'], ['TF'], ['TF'], ['TF'], ['TF'], ['TF'], ['TF'], ['TF'], ['TF'], ['TF'], ['TF'], ['TF'], ['TF'], ['TF'], ['TF'], ['TF'], ['TF'], ['TF'], ['TF'], ['TF'], ['TF'], ['TF'], ['TF'], ['TF'], ['TF'], ['TF'], ['TF'], ['TF'], ['TF'], ['TF'], ['TF'], ['TF'], ['TF'], ['TF'], ['TF'], ['TF'], ['TF'], ['TF'], ['TF'], ['TF'], ['TF'], ['TF'], ['TF'], ['TF'], ['TF'], ['TF'], ['TF'], ['TF'], ['TF'], ['TF'], ['TF'], ['TF'], ['TF'], ['TF'], ['TF'], ['TF'], ['TF'], ['TF'], ['TF'], ['TF'], ['TF'], ['TF'], ['TF'], ['TF'], ['TF'], ['TF'], ['TF'], ['TF'], ['TF'], ['TF'], ['TF'], ['TF'], ['TF'], ['TF'], ['TF'], ['TF'], ['TF'], ['TF'], ['TF'], ['TF'], ['TF'], ['TF'], ['TF'], ['TF'], ['TF'], ['TF'], ['TF'], ['TF'], ['TF'], ['TF'], ['TF'], ['TF'], ['TF'], ['TF'], ['TF'], ['TF'], ['TF'], ['TF'], ['TF'], ['TF'], ['TF'], ['TF'], ['TF'], ['TF'], ['TF'], ['TF'], ['TF'], ['TF'], ['TF'], ['TF']]	1.8382
GO:BP	GO:0012501	programmed cell death	0.0146619	TRUE	"A process which begins when a cell receives an internal or external signal and activates a series of biochemical events (signaling pathway). The process ends with the death of the cell." [GOC:lr, GOC:mtg_apoptosis]	2152	446	86	17906	0.192825	0.0399628	query_1	['GO:0008219']	['SLC9A3R1', 'CAPN2', 'CEACAM5', 'TNFSF10', 'ERBB3', 'TMIGD1', 'CTSZ', 'CTNNA1', 'PDCD6IP', 'PLAC8', 'TCF7L2', 'RFK', 'ST14', 'CFDP1', 'HPGD', 'PERP', 'FABP1', 'KRT20', 'RTN3', 'DSC2', 'CDKN1A', 'PDCD4', 'CASP7', 'ANXA4', 'FAM3B', 'CTTN', 'LDHA', 'CTSD', 'SFN', 'PRSS8', 'VDAC1', 'UBE2B', 'STK24', 'MAX', 'TNFRSF1A', 'TMBIM6', 'KLF4', 'CIB1', 'ACAA2', 'VDAC2', 'GRN', 'MCL1', 'TAX1BP1', 'FNIP2', 'ZMPSTE24', 'DSP', 'VAV3', 'TMBIM1', 'MIEN1', 'KRAS', 'TXNIP', 'DUSP1', 'HINT1', 'GSDMB', 'SLC25A5', 'DYNLL1', 'CLDN7', 'TPT1', 'LAMP1', 'PLAUR', 'P2RX4', 'CAST', 'NET1', 'SOD1', 'CAPNS1', 'LCMT1', 'NDUFA13', 'UXT', 'ITGB1', 'NDRG1', 'JUN', 'SQSTM1', 'LMNA', 'ID3', 'TP53I3', 'ENO1', 'NQO1', 'PPP1CA', 'YWHAB', 'IFI27', 'SAP18', 'HIGD1A', 'DDRGK1', 'BTG1', 'LGALS3', 'PPP2R1A']	[['IDA'], ['IEA'], ['IDA', 'IEA'], ['IDA', 'IBA', 'TAS', 'IEA'], ['IMP', 'ISS', 'IEA'], ['IMP'], ['IEA'], ['IEA'], ['IEA'], ['IEA'], ['ISS', 'IEA'], ['IMP'], ['TAS'], ['IEA'], ['IEA'], ['TAS', 'IEA'], ['IDA'], ['TAS', 'IEA'], ['IEA'], ['TAS'], ['TAS', 'IEA'], ['IMP', 'TAS', 'NAS', 'IEA'], ['IDA', 'IBA', 'TAS', 'IEA'], ['TAS'], ['IEA'], ['IEA'], ['IEA'], ['IDA'], ['IDA', 'TAS'], ['TAS'], ['IDA', 'TAS', 'IEA'], ['IEA'], ['IMP', 'TAS', 'IEA'], ['IEA'], ['ISS', 'TAS', 'IEA'], ['IDA', 'IGI', 'IEA'], ['IDA'], ['IMP', 'TAS', 'IEA'], ['IDA'], ['IEA'], ['IDA', 'ISS'], ['IDA', 'IMP', 'IGI', 'IBA', 'IEA'], ['TAS', 'IEA'], ['ISS', 'IEA'], ['IEA'], ['TAS'], ['TAS'], ['IMP'], ['IDA', 'IBA', 'IEA'], ['IEA'], ['IEA'], ['IBA', 'IEA'], ['IMP', 'IEA'], ['IBA', 'IEA'], ['IMP'], ['IEA'], ['IEA'], ['IMP', 'TAS', 'NAS'], ['IMP', 'IEA'], ['IMP'], ['IDA'], ['IDA'], ['IDA', 'TAS'], ['IMP', 'ISS', 'IC', 'IEA'], ['TAS'], ['IMP'], ['IDA', 'IMP', 'IGI', 'IEA'], ['IEA'], ['IMP', 'IGI'], ['TAS'], ['IMP', 'IEA'], ['TAS', 'IEA'], ['IEA'], ['IEA'], ['TAS'], ['IDA', 'IGI'], ['IEA'], ['IEA'], ['TAS'], ['IDA', 'IMP', 'IBA', 'IEA'], ['IDA'], ['IDA', 'IEA'], ['ISS', 'IEA'], ['IMP'], ['IDA', 'IMP', 'IBA'], ['TAS', 'IEA']]	1.83381
GO:BP	GO:0097190	apoptotic signaling pathway	0.0148189	TRUE	"A series of molecular signals which triggers the apoptotic death of a cell. The pathway starts with reception of a signal, and ends when the execution phase of apoptosis is triggered." [GOC:mtg_apoptosis]	616	446	35	17906	0.0784753	0.0568182	query_1	['GO:0006915', 'GO:0007165']	['SLC9A3R1', 'TNFSF10', 'ERBB3', 'CTNNA1', 'TCF7L2', 'PERP', 'CDKN1A', 'CTTN', 'SFN', 'STK24', 'TNFRSF1A', 'TMBIM6', 'CIB1', 'ACAA2', 'VDAC2', 'MCL1', 'FNIP2', 'TMBIM1', 'HINT1', 'SLC25A5', 'TPT1', 'LAMP1', 'PLAUR', 'P2RX4', 'SOD1', 'NDUFA13', 'JUN', 'LMNA', 'ENO1', 'PPP1CA', 'YWHAB', 'IFI27', 'HIGD1A', 'LGALS3', 'PPP2R1A']	[['IDA'], ['IDA', 'IBA', 'TAS', 'IEA'], ['IMP'], ['IEA'], ['ISS', 'IEA'], ['IEA'], ['TAS', 'IEA'], ['IEA'], ['IDA', 'TAS'], ['IMP'], ['TAS', 'IEA'], ['IDA', 'IEA'], ['TAS'], ['IDA'], ['IEA'], ['IMP', 'IGI', 'IBA', 'IEA'], ['ISS', 'IEA'], ['IMP'], ['IMP'], ['IMP'], ['IMP'], ['IMP'], ['IMP'], ['IDA'], ['IMP'], ['IDA', 'IMP', 'IEA'], ['IEA'], ['IEA'], ['IDA', 'IGI'], ['IEA'], ['TAS'], ['IMP', 'IBA'], ['IEA'], ['IDA', 'IMP', 'IBA'], ['IEA']]	1.82918
GO:MF	GO:0042802	identical protein binding	0.0150577	TRUE	"Interacting selectively and non-covalently with an identical protein or proteins." [GOC:jl]	1756	444	70	18126	0.157658	0.0398633	query_1	['GO:0005515']	['DEFB1', 'CEACAM5', 'MUC13', 'TNFSF10', 'ERBB3', 'CDH17', 'CTNNA1', 'PDCD6IP', 'CEACAM1', 'PSAP', 'SLC51A', 'CORO1B', 'CD2AP', 'HPGD', 'PADI2', 'MYH9', 'ASS1', 'ANXA4', 'SPPL2A', 'PBLD', 'LDHA', 'CDH1', 'SFN', 'VDAC1', 'MAX', 'APLP2', 'BRI3', 'B2M', 'MCL1', 'LRRFIP1', 'MVP', 'CHMP4B', 'KIF5B', 'CPT1A', 'RNF40', 'AOC1', 'ABCG1', 'HNF4A', 'TMCC3', 'TPI1', 'TNIP1', 'TPM1', 'CLDN23', 'CLDN7', 'STOM', 'P2RX4', 'SPAG9', 'SOD1', 'DCXR', 'HES1', 'PDXK', 'JUN', 'PRDX6', 'SQSTM1', 'ZBTB38', 'TAP1', 'S100A6', 'EZR', 'TP53I3', 'ENO1', 'NQO1', 'YWHAB', 'IFI27', 'SDCBP2', 'GIPC2', 'CDA', 'NBL1', 'HOOK2', 'MGLL', 'CLDN4']	[['IDA'], ['IDA', 'IPI'], ['IDA'], ['IDA'], ['IPI'], ['IBA'], ['IPI', 'IEA'], ['IPI'], ['IDA', 'IPI', 'ISS'], ['IDA', 'IEA'], ['ISS', 'IEA'], ['IDA'], ['IPI'], ['IPI', 'IEA'], ['IDA'], ['IDA'], ['IPI'], ['IPI', 'IBA'], ['IDA'], ['IPI'], ['IEA'], ['IPI', 'IBA'], ['IPI'], ['IPI'], ['IEA'], ['IPI'], ['IDA'], ['IDA', 'IPI'], ['IBA'], ['IDA'], ['IPI'], ['IDA', 'IPI'], ['IPI'], ['IEA'], ['IPI'], ['IPI'], ['IDA'], ['IDA'], ['IPI'], ['IDA'], ['IPI'], ['ISS'], ['ISS'], ['ISS'], ['IEA'], ['IPI', 'IEA'], ['IEA'], ['IPI'], ['IPI'], ['ISS', 'IEA'], ['IDA'], ['IPI', 'IEA'], ['IMP'], ['IPI', 'IEA'], ['IDA'], ['ISS'], ['IDA', 'IPI'], ['IPI'], ['IPI'], ['IDA'], ['IPI'], ['IPI'], ['IDA'], ['IDA', 'IPI'], ['IPI'], ['IDA', 'IEA'], ['IMP'], ['IPI'], ['IPI'], ['ISS']]	1.82224
GO:BP	GO:0015031	protein transport	0.0151118	TRUE	"The directed movement of proteins into, out of or within a cell, or between cells, by means of some agent such as a transporter or pore." [GOC:ai]	2121	446	85	17906	0.190583	0.0400754	query_1	['GO:0015833', 'GO:0045184']	['SLC51B', 'ATP1B1', 'ACOX1', 'PDCD6IP', 'PSAP', 'TCF7L2', 'CHP1', 'CD2AP', 'RAB7A', 'TMSB4X', 'KRT20', 'MYH9', 'NEURL1B', 'CDKN1A', 'ARL14', 'MIDN', 'ANXA4', 'ACOT8', 'FAM3B', 'CTTN', 'CTSA', 'CDH1', 'ARF3', 'SFN', 'NDFIP2', 'SRI', 'PPP1R11', 'RAB5C', 'GUK1', 'PEX26', 'SPTBN1', 'CLTB', 'TMBIM6', 'CIB1', 'ACAA1', 'ATP6V0D1', 'VAMP8', 'ATP6V0E1', 'MCL1', 'PPM1A', 'CHMP5', 'MVP', 'CHMP4B', 'KIF5B', 'CPT1A', 'RAB4B', 'HLA-DRB1', 'ABCG1', 'CLSTN1', 'TXNIP', 'ADTRP', 'STXBP2', 'RRBP1', 'CHMP2B', 'SRSF5', 'HNF4A', 'BTF3', 'SLC25A5', 'PPIA', 'DYNLL1', 'FAM3D', 'STOM', 'IST1', 'AMN', 'NDUFA13', 'RILP', 'UBE2D2', 'SCP2', 'LMNA', 'TXN', 'TAP1', 'HLA-E', 'EZR', 'YWHAB', 'SSR2', 'CHMP2A', 'LMAN2', 'IFI27', 'SAR1B', 'CHP2', 'CNIH4', 'ROMO1', 'HOOK2', 'MYO1C', 'OAZ1']	[['ISS', 'IEA'], ['TAS'], ['TAS'], ['IEA'], ['IEA'], ['IMP', 'IBA'], ['IDA', 'ISS', 'IEA'], ['IMP'], ['IMP', 'IBA', 'TAS', 'IEA'], ['IDA'], ['IEA'], ['IMP'], ['ISS', 'IBA', 'IEA'], ['IEA'], ['IBA'], ['ISS', 'IEA'], ['IMP'], ['TAS'], ['IDA', 'IBA', 'IEA'], ['IMP', 'IEA'], ['TAS'], ['IDA'], ['IBA', 'IEA'], ['IEA'], ['IMP'], ['IEA'], ['ISS'], ['IBA', 'IEA'], ['IEA'], ['IDA', 'IMP', 'IBA', 'TAS', 'IEA'], ['IMP'], ['IEA'], ['IEA'], ['IMP'], ['TAS'], ['TAS'], ['IEA'], ['TAS'], ['IEA'], ['IEA'], ['IEA'], ['IEA'], ['IMP', 'IEA'], ['ISS', 'IBA', 'IEA'], ['IEA'], ['IBA', 'IEA'], ['ISS'], ['IDA'], ['IEA'], ['IEA'], ['IMP'], ['IEA'], ['IEA'], ['IBA', 'IEA'], ['TAS'], ['ISS', 'IEA'], ['IEA'], ['TAS'], ['IMP'], ['TAS'], ['IDA'], ['IEA'], ['IEA'], ['IDA', 'IEA'], ['IDA'], ['NAS', 'IEA'], ['TAS'], ['TAS'], ['IEA'], ['IEA'], ['IEA'], ['IDA'], ['IMP'], ['IEA'], ['TAS'], ['IBA', 'IEA'], ['IEA'], ['IGI'], ['IBA', 'IEA'], ['IDA', 'IEA'], ['IEA'], ['IBA'], ['IEA'], ['IDA', 'IMP', 'IEA'], ['ISS', 'IEA']]	1.82068
GO:BP	GO:0044403	symbiotic process	0.0151523	TRUE	"A process carried out by gene products in an organism that enable the organism to engage in a symbiotic relationship, a more or less intimate association, with another organism. The various forms of symbiosis include parasitism, in which the association is disadvantageous or destructive to one of the organisms; mutualism, in which the association is advantageous, or often necessary to one or both and not harmful to either; and commensalism, in which one member of the association benefits while the other is not affected. However, mutualism, parasitism, and commensalism are often not discrete categories of interactions and should rather be perceived as a continuum of interaction ranging from parasitism to mutualism. In fact, the direction of a symbiotic interaction can change during the lifetime of the symbionts due to developmental changes as well as changes in the biotic/abiotic environment in which the interaction occurs. Microscopic symbionts are often referred to as endosymbionts." [GOC:cc, https://study.com/academy/lesson/symbiont-definition-lesson-quiz.html]	891	446	45	17906	0.100897	0.0505051	query_1	['GO:0044419']	['PDCD6IP', 'ANPEP', 'RAB7A', 'RTN3', 'OAS1', 'ACOT8', 'CDH1', 'VDAC1', 'TNFRSF1A', 'B2M', 'VAMP8', 'CHMP5', 'CHMP4B', 'HLA-DRB1', 'PCBP1', 'VAPA', 'CHMP2B', 'PCBP2', 'PSMB9', 'TNIP1', 'HLA-B', 'SLC25A5', 'HLA-C', 'PPIA', 'DYNLL1', 'STOM', 'IST1', 'LAMP1', 'CTNND1', 'PABPC1', 'ITGB1', 'JUN', 'XRCC6', 'UBXN1', 'TAP1', 'PPP1CA', 'YWHAB', 'CHMP2A', 'IFI27', 'HLA-A', 'PSMB6', 'SF3B2', 'SKP1', 'GADD45GIP1', 'EIF3G']	[['IDA', 'IGI', 'TAS', 'NAS', 'IEA'], ['IEA'], ['IMP'], ['IEA'], ['IDA', 'IBA'], ['IEA'], ['TAS'], ['IEA'], ['IEA'], ['TAS'], ['IMP'], ['IMP', 'TAS'], ['IDA', 'IMP', 'IGI', 'TAS'], ['IEA'], ['IDA'], ['IDA'], ['IDA', 'IMP', 'IGI', 'TAS'], ['IDA'], ['IEA'], ['IDA', 'IBA', 'TAS'], ['IEA'], ['IEA'], ['IEA'], ['IMP', 'TAS', 'IEA'], ['IEA'], ['IEA'], ['IDA'], ['IEA'], ['TAS'], ['IMP'], ['IEA'], ['IDA'], ['TAS'], ['IEA'], ['IEA'], ['IEA'], ['IEA'], ['IDA', 'IMP', 'IGI', 'TAS'], ['IMP', 'IEA'], ['IEA'], ['IEA'], ['IEA'], ['IEA'], ['IEA'], ['IDA']]	1.81952
TF	TF:M09918_0	Factor: Pet-1; motif: GCNGGAAGYG; match class: 0	0.0152407	TRUE	Factor: Pet-1; motif: GCNGGAAGYG; match class: 0	13740	473	370	19945	0.782241	0.0269287	query_1	['TF:M09918']	['CAP1', 'LRP10', 'PRR15', 'MYH14', 'SLC9A3R1', 'ATP1B1', 'CAPN2', 'GNA11', 'ACOX1', 'GCNT3', 'BTNL3', 'MUC13', 'TNFSF10', 'ERBB3', 'CTSZ', 'MALL', 'CTNNA1', 'PDCD6IP', 'CEACAM1', 'PPP1R14D', 'SLC22A18', 'PSAP', 'LMO7', 'CD164', 'GPA33', 'TMEM45B', 'PKIB', 'CEACAM7', 'SEPHS2', 'PLAC8', 'HEPH', 'MARVELD3', 'ATP2A2', 'CORO1B', 'TCF7L2', 'CHP1', 'RFK', 'TMCO1', 'TMC4', 'CD2AP', 'ANPEP', 'IFNGR2', 'RAB7A', 'EIF4EBP2', 'ST14', 'ANXA11', 'CFDP1', 'PERP', 'PADI2', 'SPINT1', 'GGT6', 'FABP1', 'RIOK3', 'MYH9', 'NEURL1B', 'TMEM50A', 'LPP', 'ASS1', 'CDKN1A', 'PDCD4', 'CASP7', 'ATP1B3', 'CA4', 'HIST1H2BK', 'FUT3', 'TDP2', 'MIDN', 'CTDSP2', 'RETSAT', 'ANXA4', 'SPPL2A', 'PCK1', 'OAS1', 'ACOT8', 'LSR', 'TAPBP', 'C1orf115', 'SLC17A4', 'PBLD', 'FAM3B', 'CTTN', 'CDHR5', 'LDHA', 'CTSD', 'LITAF', 'ETNK1', 'CTSA', 'CDH1', 'ARF3', 'LAMB3', 'SLC6A8', 'SULT1A2', 'RNF7', 'NDFIP2', 'SULT1A1', 'NAAA', 'PRSS3', 'VDAC1', 'PARM1', 'SLC20A1', 'STK24', 'PPP1R11', 'PDLIM2', 'MTPN', 'MAX', 'DST', 'RAB5C', 'GUK1', 'METTL7A', 'ABRACL', 'LIMA1', 'PRR13', 'BRI3', 'TNFRSF1A', 'LUZP1', 'CLTB', 'TMBIM6', 'UBE2A', 'KLF4', 'AK1', 'STRBP', 'PSME1', 'ZKSCAN1', 'CIB1', 'ACAA2', 'VDAC2', 'NT5C', 'ATP6V0D1', 'VAMP8', 'SFXN1', 'ATP6V0E1', 'MCL1', 'LRRFIP1', 'PPM1A', 'RHOF', 'PUM2', 'TAX1BP1', 'TAOK3', 'PAPSS2', 'CHMP5', 'PDLIM1', 'FNIP2', 'MVP', 'GNG5', 'GSPT1', 'ZMPSTE24', 'RAP1B', 'CHMP4B', 'KIF5B', 'RAB4B', 'AGPAT2', 'TMBIM1', 'COL17A1', 'LYPD8', 'HLA-DRB1', 'CA1', 'RNF40', 'NUFIP2', 'MAP1LC3B', 'LRRFIP2', 'MFSD5', 'AOC1', 'ABCG1', 'GNG12', 'TSTD1', 'KRAS', 'TXNIP', 'ABCA5', 'PAG1', 'TM2D3', 'ADTRP', 'UQCR10', 'GNB2', 'PCBP1', 'PTP4A2', 'SPTSSA', 'DUSP1', 'STXBP2', 'VAPA', 'DHRS11', 'EEF1D', 'CHMP2B', 'SLC16A3', 'IL10RB', 'SLC26A2', 'SRSF5', 'NLN', 'PCBP2', 'HNF4A', 'MYO1A', 'TMCC3', 'OCEL1', 'UFC1', 'TPI1', 'GPRC5A', 'TMEM160', 'PSMB9', 'RHOC', 'TNIP1', 'BTF3', 'TPM1', 'TRIB1', 'SUCLG1', 'PCDH1', 'C12orf75', 'PIGR', 'CDX1', 'GFPT1', 'PLIN3', 'HLA-B', 'SLC25A5', 'B3GNT8', 'CYSTM1', 'HLA-C', 'JUND', 'ARPC2', 'PPIA', 'FUCA1', 'GFER', 'CLDN23', 'MYL12B', 'TMPO', 'DYNLL1', 'CLDN7', 'FAM3D', 'PLEC', 'TPT1', 'RNH1', 'STOM', 'MXD1', 'SNRPD2', 'MBNL1', 'SPINT2', 'TMEM171', 'IST1', 'LAMP1', 'PLAUR', 'CES2', 'NET1', 'C11orf86', 'PABPC1', 'AMN', 'SPAG9', 'KLK1', 'TMEM59', 'DCXR', 'TAX1BP3', 'FBXW5', 'RALY', 'CAPNS1', 'ACSS2', 'LCMT1', 'LAMTOR1', 'NDUFA13', 'UXT', 'ECHS1', 'TTPAL', 'MARCKSL1', 'FDX1', 'TMPRSS4', 'CAPN5', 'PDXK', 'ITGB1', 'PFN1', 'RNF103', 'OCLN', 'TRMT11', 'CLIC1', 'MYO15B', 'CDCP1', 'SLAIN2', 'NDRG1', 'IQGAP2', 'UBE2D2', 'JUN', 'ENTPD8', 'PRDX6', 'TMEM14C', 'POLD4', 'PFDN5', 'TSPAN1', 'XRCC6', 'SLC25A3', 'CYP3A5', 'LMNA', 'UBXN1', 'COX17', 'TMEM11', 'ZBTB38', 'ID3', 'CMBL', 'CALM3', 'ZDHHC13', 'TXN', 'TAP1', 'REEP5', 'HLA-E', 'S100A6', 'TIPIN', 'TMEM9B', 'EZR', 'UGDH', 'TP53I3', 'ENO1', 'NQO1', 'CLINT1', 'COQ4', 'PPP1CA', 'ZNF706', 'GOLM1', 'YWHAB', 'SSR2', 'GUCY2C', 'MUC12', 'MT1G', 'CHMP2A', 'LMAN2', 'SDHD', 'LAMTOR4', 'IFI27', 'SAR1B', 'NDUFB11', 'SDCBP2', 'GIPC2', 'CHCHD2', 'MYL12A', 'RPN1', 'PSMC4', 'CALM2', 'CRB3', 'SAP18', 'GRSF1', 'CHP2', 'HLA-A', 'CDA', 'TMEM54', 'PSMB6', 'ROMO1', 'ERP44', 'CCDC107', 'HIGD1A', 'COX6C', 'NBL1', 'SF3B2', 'SKP1', 'DDRGK1', 'AQP7', 'FKBP1A', 'BTG1', 'PHLDB1', 'HOOK2', 'MYO1C', 'ACTR3', 'TMEM208', 'CAB39', 'NANS', 'MGLL', 'CLDN4', 'DDA1', 'C10orf99', 'GINM1', 'OAZ1', 'LGALS3', 'PPP2R1A', 'SH3BGRL3', 'TBCA', 'TUBB4B', 'RAPGEF1', 'IQCE', 'EIF3G']	[['TF'], ['TF'], ['TF'], ['TF'], ['TF'], ['TF'], ['TF'], ['TF'], ['TF'], ['TF'], ['TF'], ['TF'], ['TF'], ['TF'], ['TF'], ['TF'], ['TF'], ['TF'], ['TF'], ['TF'], ['TF'], ['TF'], ['TF'], ['TF'], ['TF'], ['TF'], ['TF'], ['TF'], ['TF'], ['TF'], ['TF'], ['TF'], ['TF'], ['TF'], ['TF'], ['TF'], ['TF'], ['TF'], ['TF'], ['TF'], ['TF'], ['TF'], ['TF'], ['TF'], ['TF'], ['TF'], ['TF'], ['TF'], ['TF'], ['TF'], ['TF'], ['TF'], ['TF'], ['TF'], ['TF'], ['TF'], ['TF'], ['TF'], ['TF'], ['TF'], ['TF'], ['TF'], ['TF'], ['TF'], ['TF'], ['TF'], ['TF'], ['TF'], ['TF'], ['TF'], ['TF'], ['TF'], ['TF'], ['TF'], ['TF'], ['TF'], ['TF'], ['TF'], ['TF'], ['TF'], ['TF'], ['TF'], ['TF'], ['TF'], ['TF'], ['TF'], ['TF'], ['TF'], ['TF'], ['TF'], ['TF'], ['TF'], ['TF'], ['TF'], ['TF'], ['TF'], ['TF'], ['TF'], ['TF'], ['TF'], ['TF'], ['TF'], ['TF'], ['TF'], ['TF'], ['TF'], ['TF'], ['TF'], ['TF'], ['TF'], ['TF'], ['TF'], ['TF'], ['TF'], ['TF'], ['TF'], ['TF'], ['TF'], ['TF'], ['TF'], ['TF'], ['TF'], ['TF'], ['TF'], ['TF'], ['TF'], ['TF'], ['TF'], ['TF'], ['TF'], ['TF'], ['TF'], ['TF'], ['TF'], ['TF'], ['TF'], ['TF'], ['TF'], ['TF'], ['TF'], ['TF'], ['TF'], ['TF'], ['TF'], ['TF'], ['TF'], ['TF'], ['TF'], ['TF'], ['TF'], ['TF'], ['TF'], ['TF'], ['TF'], ['TF'], ['TF'], ['TF'], ['TF'], ['TF'], ['TF'], ['TF'], ['TF'], ['TF'], ['TF'], ['TF'], ['TF'], ['TF'], ['TF'], ['TF'], ['TF'], ['TF'], ['TF'], ['TF'], ['TF'], ['TF'], ['TF'], ['TF'], ['TF'], ['TF'], ['TF'], ['TF'], ['TF'], ['TF'], ['TF'], ['TF'], ['TF'], ['TF'], ['TF'], ['TF'], ['TF'], ['TF'], ['TF'], ['TF'], ['TF'], ['TF'], ['TF'], ['TF'], ['TF'], ['TF'], ['TF'], ['TF'], ['TF'], ['TF'], ['TF'], ['TF'], ['TF'], ['TF'], ['TF'], ['TF'], ['TF'], ['TF'], ['TF'], ['TF'], ['TF'], ['TF'], ['TF'], ['TF'], ['TF'], ['TF'], ['TF'], ['TF'], ['TF'], ['TF'], ['TF'], ['TF'], ['TF'], ['TF'], ['TF'], ['TF'], ['TF'], ['TF'], ['TF'], ['TF'], ['TF'], ['TF'], ['TF'], ['TF'], ['TF'], ['TF'], ['TF'], ['TF'], ['TF'], ['TF'], ['TF'], ['TF'], ['TF'], ['TF'], ['TF'], ['TF'], ['TF'], ['TF'], ['TF'], ['TF'], ['TF'], ['TF'], ['TF'], ['TF'], ['TF'], ['TF'], ['TF'], ['TF'], ['TF'], ['TF'], ['TF'], ['TF'], ['TF'], ['TF'], ['TF'], ['TF'], ['TF'], ['TF'], ['TF'], ['TF'], ['TF'], ['TF'], ['TF'], ['TF'], ['TF'], ['TF'], ['TF'], ['TF'], ['TF'], ['TF'], ['TF'], ['TF'], ['TF'], ['TF'], ['TF'], ['TF'], ['TF'], ['TF'], ['TF'], ['TF'], ['TF'], ['TF'], ['TF'], ['TF'], ['TF'], ['TF'], ['TF'], ['TF'], ['TF'], ['TF'], ['TF'], ['TF'], ['TF'], ['TF'], ['TF'], ['TF'], ['TF'], ['TF'], ['TF'], ['TF'], ['TF'], ['TF'], ['TF'], ['TF'], ['TF'], ['TF'], ['TF'], ['TF'], ['TF'], ['TF'], ['TF'], ['TF'], ['TF'], ['TF'], ['TF'], ['TF'], ['TF'], ['TF'], ['TF'], ['TF'], ['TF'], ['TF'], ['TF'], ['TF'], ['TF'], ['TF'], ['TF'], ['TF'], ['TF'], ['TF'], ['TF'], ['TF'], ['TF'], ['TF'], ['TF'], ['TF'], ['TF'], ['TF'], ['TF'], ['TF'], ['TF'], ['TF'], ['TF'], ['TF'], ['TF'], ['TF'], ['TF'], ['TF'], ['TF'], ['TF'], ['TF'], ['TF'], ['TF'], ['TF'], ['TF'], ['TF'], ['TF']]	1.817
TF	TF:M09918	Factor: Pet-1; motif: GCNGGAAGYG	0.0152407	TRUE	Factor: Pet-1; motif: GCNGGAAGYG	13740	473	370	19945	0.782241	0.0269287	query_1	['TF:M00000']	['CAP1', 'LRP10', 'PRR15', 'MYH14', 'SLC9A3R1', 'ATP1B1', 'CAPN2', 'GNA11', 'ACOX1', 'GCNT3', 'BTNL3', 'MUC13', 'TNFSF10', 'ERBB3', 'CTSZ', 'MALL', 'CTNNA1', 'PDCD6IP', 'CEACAM1', 'PPP1R14D', 'SLC22A18', 'PSAP', 'LMO7', 'CD164', 'GPA33', 'TMEM45B', 'PKIB', 'CEACAM7', 'SEPHS2', 'PLAC8', 'HEPH', 'MARVELD3', 'ATP2A2', 'CORO1B', 'TCF7L2', 'CHP1', 'RFK', 'TMCO1', 'TMC4', 'CD2AP', 'ANPEP', 'IFNGR2', 'RAB7A', 'EIF4EBP2', 'ST14', 'ANXA11', 'CFDP1', 'PERP', 'PADI2', 'SPINT1', 'GGT6', 'FABP1', 'RIOK3', 'MYH9', 'NEURL1B', 'TMEM50A', 'LPP', 'ASS1', 'CDKN1A', 'PDCD4', 'CASP7', 'ATP1B3', 'CA4', 'HIST1H2BK', 'FUT3', 'TDP2', 'MIDN', 'CTDSP2', 'RETSAT', 'ANXA4', 'SPPL2A', 'PCK1', 'OAS1', 'ACOT8', 'LSR', 'TAPBP', 'C1orf115', 'SLC17A4', 'PBLD', 'FAM3B', 'CTTN', 'CDHR5', 'LDHA', 'CTSD', 'LITAF', 'ETNK1', 'CTSA', 'CDH1', 'ARF3', 'LAMB3', 'SLC6A8', 'SULT1A2', 'RNF7', 'NDFIP2', 'SULT1A1', 'NAAA', 'PRSS3', 'VDAC1', 'PARM1', 'SLC20A1', 'STK24', 'PPP1R11', 'PDLIM2', 'MTPN', 'MAX', 'DST', 'RAB5C', 'GUK1', 'METTL7A', 'ABRACL', 'LIMA1', 'PRR13', 'BRI3', 'TNFRSF1A', 'LUZP1', 'CLTB', 'TMBIM6', 'UBE2A', 'KLF4', 'AK1', 'STRBP', 'PSME1', 'ZKSCAN1', 'CIB1', 'ACAA2', 'VDAC2', 'NT5C', 'ATP6V0D1', 'VAMP8', 'SFXN1', 'ATP6V0E1', 'MCL1', 'LRRFIP1', 'PPM1A', 'RHOF', 'PUM2', 'TAX1BP1', 'TAOK3', 'PAPSS2', 'CHMP5', 'PDLIM1', 'FNIP2', 'MVP', 'GNG5', 'GSPT1', 'ZMPSTE24', 'RAP1B', 'CHMP4B', 'KIF5B', 'RAB4B', 'AGPAT2', 'TMBIM1', 'COL17A1', 'LYPD8', 'HLA-DRB1', 'CA1', 'RNF40', 'NUFIP2', 'MAP1LC3B', 'LRRFIP2', 'MFSD5', 'AOC1', 'ABCG1', 'GNG12', 'TSTD1', 'KRAS', 'TXNIP', 'ABCA5', 'PAG1', 'TM2D3', 'ADTRP', 'UQCR10', 'GNB2', 'PCBP1', 'PTP4A2', 'SPTSSA', 'DUSP1', 'STXBP2', 'VAPA', 'DHRS11', 'EEF1D', 'CHMP2B', 'SLC16A3', 'IL10RB', 'SLC26A2', 'SRSF5', 'NLN', 'PCBP2', 'HNF4A', 'MYO1A', 'TMCC3', 'OCEL1', 'UFC1', 'TPI1', 'GPRC5A', 'TMEM160', 'PSMB9', 'RHOC', 'TNIP1', 'BTF3', 'TPM1', 'TRIB1', 'SUCLG1', 'PCDH1', 'C12orf75', 'PIGR', 'CDX1', 'GFPT1', 'PLIN3', 'HLA-B', 'SLC25A5', 'B3GNT8', 'CYSTM1', 'HLA-C', 'JUND', 'ARPC2', 'PPIA', 'FUCA1', 'GFER', 'CLDN23', 'MYL12B', 'TMPO', 'DYNLL1', 'CLDN7', 'FAM3D', 'PLEC', 'TPT1', 'RNH1', 'STOM', 'MXD1', 'SNRPD2', 'MBNL1', 'SPINT2', 'TMEM171', 'IST1', 'LAMP1', 'PLAUR', 'CES2', 'NET1', 'C11orf86', 'PABPC1', 'AMN', 'SPAG9', 'KLK1', 'TMEM59', 'DCXR', 'TAX1BP3', 'FBXW5', 'RALY', 'CAPNS1', 'ACSS2', 'LCMT1', 'LAMTOR1', 'NDUFA13', 'UXT', 'ECHS1', 'TTPAL', 'MARCKSL1', 'FDX1', 'TMPRSS4', 'CAPN5', 'PDXK', 'ITGB1', 'PFN1', 'RNF103', 'OCLN', 'TRMT11', 'CLIC1', 'MYO15B', 'CDCP1', 'SLAIN2', 'NDRG1', 'IQGAP2', 'UBE2D2', 'JUN', 'ENTPD8', 'PRDX6', 'TMEM14C', 'POLD4', 'PFDN5', 'TSPAN1', 'XRCC6', 'SLC25A3', 'CYP3A5', 'LMNA', 'UBXN1', 'COX17', 'TMEM11', 'ZBTB38', 'ID3', 'CMBL', 'CALM3', 'ZDHHC13', 'TXN', 'TAP1', 'REEP5', 'HLA-E', 'S100A6', 'TIPIN', 'TMEM9B', 'EZR', 'UGDH', 'TP53I3', 'ENO1', 'NQO1', 'CLINT1', 'COQ4', 'PPP1CA', 'ZNF706', 'GOLM1', 'YWHAB', 'SSR2', 'GUCY2C', 'MUC12', 'MT1G', 'CHMP2A', 'LMAN2', 'SDHD', 'LAMTOR4', 'IFI27', 'SAR1B', 'NDUFB11', 'SDCBP2', 'GIPC2', 'CHCHD2', 'MYL12A', 'RPN1', 'PSMC4', 'CALM2', 'CRB3', 'SAP18', 'GRSF1', 'CHP2', 'HLA-A', 'CDA', 'TMEM54', 'PSMB6', 'ROMO1', 'ERP44', 'CCDC107', 'HIGD1A', 'COX6C', 'NBL1', 'SF3B2', 'SKP1', 'DDRGK1', 'AQP7', 'FKBP1A', 'BTG1', 'PHLDB1', 'HOOK2', 'MYO1C', 'ACTR3', 'TMEM208', 'CAB39', 'NANS', 'MGLL', 'CLDN4', 'DDA1', 'C10orf99', 'GINM1', 'OAZ1', 'LGALS3', 'PPP2R1A', 'SH3BGRL3', 'TBCA', 'TUBB4B', 'RAPGEF1', 'IQCE', 'EIF3G']	[['TF'], ['TF'], ['TF'], ['TF'], ['TF'], ['TF'], ['TF'], ['TF'], ['TF'], ['TF'], ['TF'], ['TF'], ['TF'], ['TF'], ['TF'], ['TF'], ['TF'], ['TF'], ['TF'], ['TF'], ['TF'], ['TF'], ['TF'], ['TF'], ['TF'], ['TF'], ['TF'], ['TF'], ['TF'], ['TF'], ['TF'], ['TF'], ['TF'], ['TF'], ['TF'], ['TF'], ['TF'], ['TF'], ['TF'], ['TF'], ['TF'], ['TF'], ['TF'], ['TF'], ['TF'], ['TF'], ['TF'], ['TF'], ['TF'], ['TF'], ['TF'], ['TF'], ['TF'], ['TF'], ['TF'], ['TF'], ['TF'], ['TF'], ['TF'], ['TF'], ['TF'], ['TF'], ['TF'], ['TF'], ['TF'], ['TF'], ['TF'], ['TF'], ['TF'], ['TF'], ['TF'], ['TF'], ['TF'], ['TF'], ['TF'], ['TF'], ['TF'], ['TF'], ['TF'], ['TF'], ['TF'], ['TF'], ['TF'], ['TF'], ['TF'], ['TF'], ['TF'], ['TF'], ['TF'], ['TF'], ['TF'], ['TF'], ['TF'], ['TF'], ['TF'], ['TF'], ['TF'], ['TF'], ['TF'], ['TF'], ['TF'], ['TF'], ['TF'], ['TF'], ['TF'], ['TF'], ['TF'], ['TF'], ['TF'], ['TF'], ['TF'], ['TF'], ['TF'], ['TF'], ['TF'], ['TF'], ['TF'], ['TF'], ['TF'], ['TF'], ['TF'], ['TF'], ['TF'], ['TF'], ['TF'], ['TF'], ['TF'], ['TF'], ['TF'], ['TF'], ['TF'], ['TF'], ['TF'], ['TF'], ['TF'], ['TF'], ['TF'], ['TF'], ['TF'], ['TF'], ['TF'], ['TF'], ['TF'], ['TF'], ['TF'], ['TF'], ['TF'], ['TF'], ['TF'], ['TF'], ['TF'], ['TF'], ['TF'], ['TF'], ['TF'], ['TF'], ['TF'], ['TF'], ['TF'], ['TF'], ['TF'], ['TF'], ['TF'], ['TF'], ['TF'], ['TF'], ['TF'], ['TF'], ['TF'], ['TF'], ['TF'], ['TF'], ['TF'], ['TF'], ['TF'], ['TF'], ['TF'], ['TF'], ['TF'], ['TF'], ['TF'], ['TF'], ['TF'], ['TF'], ['TF'], ['TF'], ['TF'], ['TF'], ['TF'], ['TF'], ['TF'], ['TF'], ['TF'], ['TF'], ['TF'], ['TF'], ['TF'], ['TF'], ['TF'], ['TF'], ['TF'], ['TF'], ['TF'], ['TF'], ['TF'], ['TF'], ['TF'], ['TF'], ['TF'], ['TF'], ['TF'], ['TF'], ['TF'], ['TF'], ['TF'], ['TF'], ['TF'], ['TF'], ['TF'], ['TF'], ['TF'], ['TF'], ['TF'], ['TF'], ['TF'], ['TF'], ['TF'], ['TF'], ['TF'], ['TF'], ['TF'], ['TF'], ['TF'], ['TF'], ['TF'], ['TF'], ['TF'], ['TF'], ['TF'], ['TF'], ['TF'], ['TF'], ['TF'], ['TF'], ['TF'], ['TF'], ['TF'], ['TF'], ['TF'], ['TF'], ['TF'], ['TF'], ['TF'], ['TF'], ['TF'], ['TF'], ['TF'], ['TF'], ['TF'], ['TF'], ['TF'], ['TF'], ['TF'], ['TF'], ['TF'], ['TF'], ['TF'], ['TF'], ['TF'], ['TF'], ['TF'], ['TF'], ['TF'], ['TF'], ['TF'], ['TF'], ['TF'], ['TF'], ['TF'], ['TF'], ['TF'], ['TF'], ['TF'], ['TF'], ['TF'], ['TF'], ['TF'], ['TF'], ['TF'], ['TF'], ['TF'], ['TF'], ['TF'], ['TF'], ['TF'], ['TF'], ['TF'], ['TF'], ['TF'], ['TF'], ['TF'], ['TF'], ['TF'], ['TF'], ['TF'], ['TF'], ['TF'], ['TF'], ['TF'], ['TF'], ['TF'], ['TF'], ['TF'], ['TF'], ['TF'], ['TF'], ['TF'], ['TF'], ['TF'], ['TF'], ['TF'], ['TF'], ['TF'], ['TF'], ['TF'], ['TF'], ['TF'], ['TF'], ['TF'], ['TF'], ['TF'], ['TF'], ['TF'], ['TF'], ['TF'], ['TF'], ['TF'], ['TF'], ['TF'], ['TF'], ['TF'], ['TF'], ['TF'], ['TF'], ['TF'], ['TF'], ['TF'], ['TF'], ['TF'], ['TF'], ['TF'], ['TF'], ['TF'], ['TF'], ['TF'], ['TF'], ['TF'], ['TF'], ['TF'], ['TF'], ['TF'], ['TF'], ['TF'], ['TF'], ['TF'], ['TF'], ['TF'], ['TF'], ['TF'], ['TF']]	1.817
TF	TF:M00800_0	Factor: AP-2; motif: GSCCSCRGGCNRNRNN; match class: 0	0.0155566	TRUE	Factor: AP-2; motif: GSCCSCRGGCNRNRNN; match class: 0	9151	473	266	19945	0.562368	0.0290679	query_1	['TF:M00800']	['LRP10', 'MYH14', 'SLC9A3R1', 'CAPN2', 'GNA11', 'DEFB1', 'BTNL3', 'CEACAM5', 'ERBB3', 'CTSZ', 'CTNNA1', 'PPP1R14D', 'LMO7', 'SPATS2L', 'TMEM45B', 'PKIB', 'PTPRF', 'MISP', 'CORO1B', 'TCF7L2', 'CHP1', 'RFK', 'TMC4', 'ANPEP', 'RAB7A', 'EIF4EBP2', 'ST14', 'SERINC2', 'HPGD', 'PERP', 'PADI2', 'TMSB4X', 'SMIM14', 'RIOK3', 'PDLIM5', 'NEURL1B', 'TMEM50A', 'RTN3', 'DSC2', 'LPP', 'ASS1', 'CDKN1A', 'CASP7', 'ATP1B3', 'FUT3', 'MIDN', 'CTDSP2', 'RETSAT', 'ANXA4', 'ACOT8', 'LSR', 'C1orf115', 'PBLD', 'FAM3B', 'CTTN', 'CDHR5', 'CTSD', 'LITAF', 'CTSA', 'CDH1', 'ARF3', 'SLC6A8', 'RNF7', 'GDPD3', 'PRSS3', 'VDAC1', 'PARM1', 'NBPF1', 'SLC20A1', 'STK24', 'PDLIM2', 'MTPN', 'GUK1', 'ABRACL', 'APLP2', 'LIMA1', 'TMEM37', 'PCGF5', 'BRI3', 'LUZP1', 'CLTB', 'UBE2A', 'STRBP', 'PSME1', 'ZKSCAN1', 'CIB1', 'ACAA2', 'VDAC2', 'NT5C', 'ACAA1', 'ATP6V0D1', 'GRN', 'ATP6V0E1', 'MCL1', 'LRRFIP1', 'RHOF', 'PUM2', 'TAX1BP1', 'PRSS23', 'TAOK3', 'PAPSS2', 'CHMP5', 'PDLIM1', 'MVP', 'GSPT1', 'DSP', 'PPP1CB', 'RAP1B', 'VAV3', 'KIF5B', 'AGPAT2', 'TMBIM1', 'MIEN1', 'MAP1LC3B', 'LRRFIP2', 'MFSD5', 'ABCG1', 'C15orf48', 'GNG12', 'TSTD1', 'CLSTN1', 'KRAS', 'PAG1', 'TM2D3', 'GNB2', 'PCBP1', 'PTP4A2', 'BLOC1S1', 'SPTSSA', 'DUSP1', 'RRBP1', 'EEF1A1', 'VAPA', 'EEF1D', 'HINT1', 'SLC16A3', 'NLN', 'OCEL1', 'TPI1', 'TMEM160', 'PSMB9', 'RHOC', 'TNIP1', 'TRIB1', 'PCDH1', 'C12orf75', 'PHLPP2', 'PIGR', 'CDX1', 'GFPT1', 'HLA-B', 'SLC25A5', 'B3GNT8', 'HLA-C', 'JUND', 'PPIA', 'FUCA1', 'GFER', 'CLDN23', 'MYL12B', 'CLDN7', 'PLEC', 'RNH1', 'MXD1', 'SNRPD2', 'ANKRD9', 'LAMP1', 'P2RX4', 'C11orf86', 'PABPC1', 'SPAG9', 'KLK1', 'SOD1', 'DCXR', 'TAX1BP3', 'FBXW5', 'RALY', 'CAPNS1', 'ACSS2', 'LAMTOR1', 'AQP8', 'NDUFA13', 'UXT', 'MARCKSL1', 'FDX1', 'CAPN5', 'PLOD2', 'HES1', 'PDXK', 'RILP', 'ITGB1', 'PFN1', 'RNF103', 'TRMT11', 'MYO15B', 'CDCP1', 'SLAIN2', 'NDRG1', 'CA2', 'JMJD1C', 'JUN', 'PRDX6', 'TMEM14C', 'SQSTM1', 'XRCC6', 'SCP2', 'LMNA', 'UBXN1', 'COX17', 'TMEM11', 'ID3', 'CMBL', 'TXN', 'TAP1', 'REEP5', 'HAGH', 'HLA-E', 'S100A6', 'TMEM9B', 'EZR', 'BLVRB', 'ENO1', 'ENDOD1', 'CLINT1', 'BTNL8', 'PPP1CA', 'ZNF706', 'GOLM1', 'YWHAB', 'MT1G', 'CHMP2A', 'NDUFB11', 'CSTB', 'FAM133B', 'CHCHD2', 'MYL12A', 'RPN1', 'CRB3', 'RAPGEFL1', 'SLC17A5', 'EIF1AX', 'HLA-A', 'CNIH4', 'TMEM54', 'ROMO1', 'ERP44', 'CCDC107', 'HIGD1A', 'NBL1', 'SF3B2', 'SKP1', 'AQP7', 'FKBP1A', 'PHLDB1', 'MYO1C', 'TMEM208', 'NANS', 'MGLL', 'GINM1', 'GADD45GIP1', 'LGALS3', 'SH3BGRL3', 'TUBB4B', 'RAPGEF1', 'IQCE', 'EIF3G']	[['TF'], ['TF'], ['TF'], ['TF'], ['TF'], ['TF'], ['TF'], ['TF'], ['TF'], ['TF'], ['TF'], ['TF'], ['TF'], ['TF'], ['TF'], ['TF'], ['TF'], ['TF'], ['TF'], ['TF'], ['TF'], ['TF'], ['TF'], ['TF'], ['TF'], ['TF'], ['TF'], ['TF'], ['TF'], ['TF'], ['TF'], ['TF'], ['TF'], ['TF'], ['TF'], ['TF'], ['TF'], ['TF'], ['TF'], ['TF'], ['TF'], ['TF'], ['TF'], ['TF'], ['TF'], ['TF'], ['TF'], ['TF'], ['TF'], ['TF'], ['TF'], ['TF'], ['TF'], ['TF'], ['TF'], ['TF'], ['TF'], ['TF'], ['TF'], ['TF'], ['TF'], ['TF'], ['TF'], ['TF'], ['TF'], ['TF'], ['TF'], ['TF'], ['TF'], ['TF'], ['TF'], ['TF'], ['TF'], ['TF'], ['TF'], ['TF'], ['TF'], ['TF'], ['TF'], ['TF'], ['TF'], ['TF'], ['TF'], ['TF'], ['TF'], ['TF'], ['TF'], ['TF'], ['TF'], ['TF'], ['TF'], ['TF'], ['TF'], ['TF'], ['TF'], ['TF'], ['TF'], ['TF'], ['TF'], ['TF'], ['TF'], ['TF'], ['TF'], ['TF'], ['TF'], ['TF'], ['TF'], ['TF'], ['TF'], ['TF'], ['TF'], ['TF'], ['TF'], ['TF'], ['TF'], ['TF'], ['TF'], ['TF'], ['TF'], ['TF'], ['TF'], ['TF'], ['TF'], ['TF'], ['TF'], ['TF'], ['TF'], ['TF'], ['TF'], ['TF'], ['TF'], ['TF'], ['TF'], ['TF'], ['TF'], ['TF'], ['TF'], ['TF'], ['TF'], ['TF'], ['TF'], ['TF'], ['TF'], ['TF'], ['TF'], ['TF'], ['TF'], ['TF'], ['TF'], ['TF'], ['TF'], ['TF'], ['TF'], ['TF'], ['TF'], ['TF'], ['TF'], ['TF'], ['TF'], ['TF'], ['TF'], ['TF'], ['TF'], ['TF'], ['TF'], ['TF'], ['TF'], ['TF'], ['TF'], ['TF'], ['TF'], ['TF'], ['TF'], ['TF'], ['TF'], ['TF'], ['TF'], ['TF'], ['TF'], ['TF'], ['TF'], ['TF'], ['TF'], ['TF'], ['TF'], ['TF'], ['TF'], ['TF'], ['TF'], ['TF'], ['TF'], ['TF'], ['TF'], ['TF'], ['TF'], ['TF'], ['TF'], ['TF'], ['TF'], ['TF'], ['TF'], ['TF'], ['TF'], ['TF'], ['TF'], ['TF'], ['TF'], ['TF'], ['TF'], ['TF'], ['TF'], ['TF'], ['TF'], ['TF'], ['TF'], ['TF'], ['TF'], ['TF'], ['TF'], ['TF'], ['TF'], ['TF'], ['TF'], ['TF'], ['TF'], ['TF'], ['TF'], ['TF'], ['TF'], ['TF'], ['TF'], ['TF'], ['TF'], ['TF'], ['TF'], ['TF'], ['TF'], ['TF'], ['TF'], ['TF'], ['TF'], ['TF'], ['TF'], ['TF'], ['TF'], ['TF'], ['TF'], ['TF'], ['TF'], ['TF'], ['TF'], ['TF'], ['TF'], ['TF'], ['TF'], ['TF'], ['TF'], ['TF'], ['TF'], ['TF'], ['TF'], ['TF'], ['TF'], ['TF'], ['TF'], ['TF']]	1.80808
TF	TF:M00800	Factor: AP-2; motif: GSCCSCRGGCNRNRNN	0.0155566	TRUE	Factor: AP-2; motif: GSCCSCRGGCNRNRNN	9151	473	266	19945	0.562368	0.0290679	query_1	['TF:M00000']	['LRP10', 'MYH14', 'SLC9A3R1', 'CAPN2', 'GNA11', 'DEFB1', 'BTNL3', 'CEACAM5', 'ERBB3', 'CTSZ', 'CTNNA1', 'PPP1R14D', 'LMO7', 'SPATS2L', 'TMEM45B', 'PKIB', 'PTPRF', 'MISP', 'CORO1B', 'TCF7L2', 'CHP1', 'RFK', 'TMC4', 'ANPEP', 'RAB7A', 'EIF4EBP2', 'ST14', 'SERINC2', 'HPGD', 'PERP', 'PADI2', 'TMSB4X', 'SMIM14', 'RIOK3', 'PDLIM5', 'NEURL1B', 'TMEM50A', 'RTN3', 'DSC2', 'LPP', 'ASS1', 'CDKN1A', 'CASP7', 'ATP1B3', 'FUT3', 'MIDN', 'CTDSP2', 'RETSAT', 'ANXA4', 'ACOT8', 'LSR', 'C1orf115', 'PBLD', 'FAM3B', 'CTTN', 'CDHR5', 'CTSD', 'LITAF', 'CTSA', 'CDH1', 'ARF3', 'SLC6A8', 'RNF7', 'GDPD3', 'PRSS3', 'VDAC1', 'PARM1', 'NBPF1', 'SLC20A1', 'STK24', 'PDLIM2', 'MTPN', 'GUK1', 'ABRACL', 'APLP2', 'LIMA1', 'TMEM37', 'PCGF5', 'BRI3', 'LUZP1', 'CLTB', 'UBE2A', 'STRBP', 'PSME1', 'ZKSCAN1', 'CIB1', 'ACAA2', 'VDAC2', 'NT5C', 'ACAA1', 'ATP6V0D1', 'GRN', 'ATP6V0E1', 'MCL1', 'LRRFIP1', 'RHOF', 'PUM2', 'TAX1BP1', 'PRSS23', 'TAOK3', 'PAPSS2', 'CHMP5', 'PDLIM1', 'MVP', 'GSPT1', 'DSP', 'PPP1CB', 'RAP1B', 'VAV3', 'KIF5B', 'AGPAT2', 'TMBIM1', 'MIEN1', 'MAP1LC3B', 'LRRFIP2', 'MFSD5', 'ABCG1', 'C15orf48', 'GNG12', 'TSTD1', 'CLSTN1', 'KRAS', 'PAG1', 'TM2D3', 'GNB2', 'PCBP1', 'PTP4A2', 'BLOC1S1', 'SPTSSA', 'DUSP1', 'RRBP1', 'EEF1A1', 'VAPA', 'EEF1D', 'HINT1', 'SLC16A3', 'NLN', 'OCEL1', 'TPI1', 'TMEM160', 'PSMB9', 'RHOC', 'TNIP1', 'TRIB1', 'PCDH1', 'C12orf75', 'PHLPP2', 'PIGR', 'CDX1', 'GFPT1', 'HLA-B', 'SLC25A5', 'B3GNT8', 'HLA-C', 'JUND', 'PPIA', 'FUCA1', 'GFER', 'CLDN23', 'MYL12B', 'CLDN7', 'PLEC', 'RNH1', 'MXD1', 'SNRPD2', 'ANKRD9', 'LAMP1', 'P2RX4', 'C11orf86', 'PABPC1', 'SPAG9', 'KLK1', 'SOD1', 'DCXR', 'TAX1BP3', 'FBXW5', 'RALY', 'CAPNS1', 'ACSS2', 'LAMTOR1', 'AQP8', 'NDUFA13', 'UXT', 'MARCKSL1', 'FDX1', 'CAPN5', 'PLOD2', 'HES1', 'PDXK', 'RILP', 'ITGB1', 'PFN1', 'RNF103', 'TRMT11', 'MYO15B', 'CDCP1', 'SLAIN2', 'NDRG1', 'CA2', 'JMJD1C', 'JUN', 'PRDX6', 'TMEM14C', 'SQSTM1', 'XRCC6', 'SCP2', 'LMNA', 'UBXN1', 'COX17', 'TMEM11', 'ID3', 'CMBL', 'TXN', 'TAP1', 'REEP5', 'HAGH', 'HLA-E', 'S100A6', 'TMEM9B', 'EZR', 'BLVRB', 'ENO1', 'ENDOD1', 'CLINT1', 'BTNL8', 'PPP1CA', 'ZNF706', 'GOLM1', 'YWHAB', 'MT1G', 'CHMP2A', 'NDUFB11', 'CSTB', 'FAM133B', 'CHCHD2', 'MYL12A', 'RPN1', 'CRB3', 'RAPGEFL1', 'SLC17A5', 'EIF1AX', 'HLA-A', 'CNIH4', 'TMEM54', 'ROMO1', 'ERP44', 'CCDC107', 'HIGD1A', 'NBL1', 'SF3B2', 'SKP1', 'AQP7', 'FKBP1A', 'PHLDB1', 'MYO1C', 'TMEM208', 'NANS', 'MGLL', 'GINM1', 'GADD45GIP1', 'LGALS3', 'SH3BGRL3', 'TUBB4B', 'RAPGEF1', 'IQCE', 'EIF3G']	[['TF'], ['TF'], ['TF'], ['TF'], ['TF'], ['TF'], ['TF'], ['TF'], ['TF'], ['TF'], ['TF'], ['TF'], ['TF'], ['TF'], ['TF'], ['TF'], ['TF'], ['TF'], ['TF'], ['TF'], ['TF'], ['TF'], ['TF'], ['TF'], ['TF'], ['TF'], ['TF'], ['TF'], ['TF'], ['TF'], ['TF'], ['TF'], ['TF'], ['TF'], ['TF'], ['TF'], ['TF'], ['TF'], ['TF'], ['TF'], ['TF'], ['TF'], ['TF'], ['TF'], ['TF'], ['TF'], ['TF'], ['TF'], ['TF'], ['TF'], ['TF'], ['TF'], ['TF'], ['TF'], ['TF'], ['TF'], ['TF'], ['TF'], ['TF'], ['TF'], ['TF'], ['TF'], ['TF'], ['TF'], ['TF'], ['TF'], ['TF'], ['TF'], ['TF'], ['TF'], ['TF'], ['TF'], ['TF'], ['TF'], ['TF'], ['TF'], ['TF'], ['TF'], ['TF'], ['TF'], ['TF'], ['TF'], ['TF'], ['TF'], ['TF'], ['TF'], ['TF'], ['TF'], ['TF'], ['TF'], ['TF'], ['TF'], ['TF'], ['TF'], ['TF'], ['TF'], ['TF'], ['TF'], ['TF'], ['TF'], ['TF'], ['TF'], ['TF'], ['TF'], ['TF'], ['TF'], ['TF'], ['TF'], ['TF'], ['TF'], ['TF'], ['TF'], ['TF'], ['TF'], ['TF'], ['TF'], ['TF'], ['TF'], ['TF'], ['TF'], ['TF'], ['TF'], ['TF'], ['TF'], ['TF'], ['TF'], ['TF'], ['TF'], ['TF'], ['TF'], ['TF'], ['TF'], ['TF'], ['TF'], ['TF'], ['TF'], ['TF'], ['TF'], ['TF'], ['TF'], ['TF'], ['TF'], ['TF'], ['TF'], ['TF'], ['TF'], ['TF'], ['TF'], ['TF'], ['TF'], ['TF'], ['TF'], ['TF'], ['TF'], ['TF'], ['TF'], ['TF'], ['TF'], ['TF'], ['TF'], ['TF'], ['TF'], ['TF'], ['TF'], ['TF'], ['TF'], ['TF'], ['TF'], ['TF'], ['TF'], ['TF'], ['TF'], ['TF'], ['TF'], ['TF'], ['TF'], ['TF'], ['TF'], ['TF'], ['TF'], ['TF'], ['TF'], ['TF'], ['TF'], ['TF'], ['TF'], ['TF'], ['TF'], ['TF'], ['TF'], ['TF'], ['TF'], ['TF'], ['TF'], ['TF'], ['TF'], ['TF'], ['TF'], ['TF'], ['TF'], ['TF'], ['TF'], ['TF'], ['TF'], ['TF'], ['TF'], ['TF'], ['TF'], ['TF'], ['TF'], ['TF'], ['TF'], ['TF'], ['TF'], ['TF'], ['TF'], ['TF'], ['TF'], ['TF'], ['TF'], ['TF'], ['TF'], ['TF'], ['TF'], ['TF'], ['TF'], ['TF'], ['TF'], ['TF'], ['TF'], ['TF'], ['TF'], ['TF'], ['TF'], ['TF'], ['TF'], ['TF'], ['TF'], ['TF'], ['TF'], ['TF'], ['TF'], ['TF'], ['TF'], ['TF'], ['TF'], ['TF'], ['TF'], ['TF'], ['TF'], ['TF'], ['TF'], ['TF'], ['TF'], ['TF'], ['TF'], ['TF'], ['TF'], ['TF'], ['TF'], ['TF'], ['TF'], ['TF'], ['TF'], ['TF'], ['TF']]	1.80808
GO:CC	GO:0031975	envelope	0.0159806	TRUE	"A multilayered structure surrounding all or part of a cell; encompasses one or more lipid bilayers, and may include a cell wall layer; also includes the space between layers." [GOC:mah, GOC:pz]	1219	467	53	18856	0.11349	0.0434783	query_1	['GO:0110165']	['CAPN2', 'SLC22A18', 'LMO7', 'ANXA11', 'ASS1', 'RETSAT', 'ANXA4', 'VDAC1', 'DST', 'TMBIM6', 'VDAC2', 'SFXN1', 'MCL1', 'PUM2', 'MVP', 'ZMPSTE24', 'CHMP4B', 'CPT1A', 'C15orf48', 'TXNIP', 'UQCR10', 'BLOC1S1', 'VAPA', 'SLC16A3', 'NLN', 'SLC25A5', 'GFER', 'TMPO', 'IST1', 'P2RX4', 'SOD1', 'AQP8', 'NDUFA13', 'CLIC1', 'TMEM14C', 'SLC25A3', 'LMNA', 'COX17', 'TMEM11', 'CALM3', 'S100A6', 'COQ4', 'CHMP2A', 'SDHD', 'IFI27', 'NDUFB11', 'VDAC3', 'CHCHD2', 'ROMO1', 'HIGD1A', 'COX6C', 'MYO1C', 'LGALS3']	[['IEA'], ['IDA'], ['IDA', 'IEA'], ['IDA', 'NAS', 'IEA'], ['IEA'], ['ISS', 'IEA'], ['IDA'], ['IDA', 'IBA', 'TAS', 'IEA'], ['IEA'], ['IDA'], ['IBA', 'IEA'], ['IDA', 'IBA', 'IEA'], ['IBA', 'TAS'], ['IDA'], ['IEA'], ['IEA'], ['IDA', 'IEA'], ['ISS', 'TAS', 'IEA'], ['IBA'], ['IEA'], ['IBA', 'TAS', 'IEA'], ['IDA', 'IEA'], ['IEA'], ['IDA'], ['IBA', 'IEA'], ['TAS', 'IEA'], ['IEA'], ['IDA', 'TAS', 'IEA'], ['IEA'], ['IBA'], ['TAS', 'IEA'], ['IEA'], ['IDA', 'IMP', 'IBA', 'TAS', 'IEA'], ['IDA', 'IEA'], ['IBA', 'IEA'], ['IBA', 'TAS', 'IEA'], ['IDA', 'IMP', 'HDA', 'TAS', 'IEA'], ['IDA', 'IBA', 'IEA'], ['IDA', 'IBA', 'IEA'], ['IEA'], ['IDA', 'NAS', 'IEA'], ['IEA'], ['IDA'], ['IDA', 'ISS', 'IBA', 'TAS', 'IEA'], ['IDA', 'TAS', 'IEA'], ['IDA', 'IBA', 'TAS', 'IEA'], ['IBA', 'TAS', 'IEA'], ['IDA', 'IEA'], ['IBA', 'IEA'], ['TAS', 'IEA'], ['TAS', 'IEA'], ['IEA'], ['IDA']]	1.79641
GO:CC	GO:0031967	organelle envelope	0.0159806	TRUE	"A double membrane structure enclosing an organelle, including two lipid bilayers and the region between them. In some cases, an organelle envelope may have more than two membranes." [GOC:mah, GOC:pz]	1219	467	53	18856	0.11349	0.0434783	query_1	['GO:0031975', 'GO:0043227', 'GO:0043229']	['CAPN2', 'SLC22A18', 'LMO7', 'ANXA11', 'ASS1', 'RETSAT', 'ANXA4', 'VDAC1', 'DST', 'TMBIM6', 'VDAC2', 'SFXN1', 'MCL1', 'PUM2', 'MVP', 'ZMPSTE24', 'CHMP4B', 'CPT1A', 'C15orf48', 'TXNIP', 'UQCR10', 'BLOC1S1', 'VAPA', 'SLC16A3', 'NLN', 'SLC25A5', 'GFER', 'TMPO', 'IST1', 'P2RX4', 'SOD1', 'AQP8', 'NDUFA13', 'CLIC1', 'TMEM14C', 'SLC25A3', 'LMNA', 'COX17', 'TMEM11', 'CALM3', 'S100A6', 'COQ4', 'CHMP2A', 'SDHD', 'IFI27', 'NDUFB11', 'VDAC3', 'CHCHD2', 'ROMO1', 'HIGD1A', 'COX6C', 'MYO1C', 'LGALS3']	[['IEA'], ['IDA'], ['IDA', 'IEA'], ['IDA', 'NAS', 'IEA'], ['IEA'], ['ISS', 'IEA'], ['IDA'], ['IDA', 'IBA', 'TAS', 'IEA'], ['IEA'], ['IDA'], ['IBA', 'IEA'], ['IDA', 'IBA', 'IEA'], ['IBA', 'TAS'], ['IDA'], ['IEA'], ['IEA'], ['IDA', 'IEA'], ['ISS', 'TAS', 'IEA'], ['IBA'], ['IEA'], ['IBA', 'TAS', 'IEA'], ['IDA', 'IEA'], ['IEA'], ['IDA'], ['IBA', 'IEA'], ['TAS', 'IEA'], ['IEA'], ['IDA', 'TAS', 'IEA'], ['IEA'], ['IBA'], ['TAS', 'IEA'], ['IEA'], ['IDA', 'IMP', 'IBA', 'TAS', 'IEA'], ['IDA', 'IEA'], ['IBA', 'IEA'], ['IBA', 'TAS', 'IEA'], ['IDA', 'IMP', 'HDA', 'TAS', 'IEA'], ['IDA', 'IBA', 'IEA'], ['IDA', 'IBA', 'IEA'], ['IEA'], ['IDA', 'NAS', 'IEA'], ['IEA'], ['IDA'], ['IDA', 'ISS', 'IBA', 'TAS', 'IEA'], ['IDA', 'TAS', 'IEA'], ['IDA', 'IBA', 'TAS', 'IEA'], ['IBA', 'TAS', 'IEA'], ['IDA', 'IEA'], ['IBA', 'IEA'], ['TAS', 'IEA'], ['TAS', 'IEA'], ['IEA'], ['IDA']]	1.79641
GO:CC	GO:0098562	cytoplasmic side of membrane	0.0159852	TRUE	"The side of a membrane that faces the cytoplasm." [GOC:dos]	181	467	15	18856	0.0321199	0.0828729	query_1	['GO:0098552']	['GNA11', 'ATP2A2', 'SPPL2A', 'LITAF', 'CDH1', 'GNG5', 'CHMP4B', 'MIEN1', 'GNG12', 'KRAS', 'EEF1A1', 'PTP4A1', 'S100A6', 'EZR', 'FKBP1A']	[['IBA'], ['IEA'], ['IDA', 'IBA'], ['IDA'], ['IDA'], ['IBA', 'NAS', 'IEA'], ['IDA'], ['IDA'], ['IBA', 'IEA'], ['IDA'], ['NAS'], ['IDA'], ['IDA'], ['IDA'], ['ISS']]	1.79628
GO:CC	GO:0005902	microvillus	0.0160612	TRUE	"Thin cylindrical membrane-covered projections on the surface of an animal cell containing a core bundle of actin filaments. Present in especially large numbers on the absorptive surface of intestinal cells." [ISBN:0815316194]	85	467	10	18856	0.0214133	0.117647	query_1	['GO:0098858']	['SLC9A3R1', 'CEACAM1', 'CDHR5', 'SLC26A2', 'MYO1A', 'DCXR', 'IQGAP2', 'CA2', 'EZR', 'MYO1C']	[['IDA', 'ISS', 'IEA'], ['IEA'], ['IDA', 'IEA'], ['IEA'], ['IDA', 'IEA'], ['IEA'], ['IEA'], ['IEA'], ['IDA', 'IEA'], ['IDA']]	1.79422
TF	TF:M00986_1	Factor: Churchill; motif: CGGGNN; match class: 1	0.016082	TRUE	Factor: Churchill; motif: CGGGNN; match class: 1	10388	473	295	19945	0.623679	0.0283982	query_1	['TF:M00986_0']	['LRP10', 'PRR15', 'MYH14', 'C2orf88', 'SLC9A3R1', 'PPAP2A', 'ATP1B1', 'GNA11', 'ACOX1', 'ERBB3', 'CTSZ', 'MS4A12', 'MALL', 'CTNNA1', 'PSAP', 'LMO7', 'CD164', 'SPATS2L', 'TMEM45B', 'PKIB', 'PTPRF', 'SEPHS2', 'MISP', 'PLAC8', 'SLC51A', 'ATP2A2', 'CORO1B', 'TCF7L2', 'RFK', 'TSPAN3', 'TMC4', 'CD2AP', 'ANPEP', 'IFNGR2', 'RAB7A', 'EIF4EBP2', 'CFDP1', 'LRRC19', 'PADI2', 'SMIM14', 'RIOK3', 'MYH9', 'NEURL1B', 'TMEM50A', 'RTN3', 'ASS1', 'PDCD4', 'CASP7', 'ATP1B3', 'CA4', 'FUT3', 'MIDN', 'CTDSP2', 'ANXA4', 'PCK1', 'LSR', 'TAPBP', 'C1orf115', 'FAM3B', 'CTTN', 'CDHR5', 'LDHA', 'CTSD', 'LITAF', 'CTSA', 'CDH1', 'ARF3', 'SLC6A8', 'NDFIP2', 'GDPD3', 'PRSS3', 'VDAC1', 'UBE2B', 'NBPF1', 'SLC20A1', 'STK24', 'PDLIM2', 'MAX', 'RAB5C', 'METTL7A', 'ABRACL', 'APLP2', 'SPTBN1', 'LIMA1', 'TMEM37', 'PCGF5', 'BRI3', 'LUZP1', 'CLTB', 'TMBIM6', 'B2M', 'UBE2A', 'KLF4', 'AK1', 'STRBP', 'PSME1', 'CIB1', 'VDAC2', 'NT5C', 'ATP6V0D1', 'VAMP8', 'SFXN1', 'ATP6V0E1', 'MCL1', 'LRRFIP1', 'PPM1A', 'RHOF', 'PUM2', 'TAX1BP1', 'PRSS23', 'CHMP5', 'PDLIM1', 'FNIP2', 'GNG5', 'GSPT1', 'DSP', 'PPP1CB', 'RAP1B', 'VAV3', 'KIF5B', 'CPT1A', 'AGPAT2', 'RNF40', 'MIEN1', 'MAP1LC3B', 'MFSD5', 'ABCG1', 'GNG12', 'TSTD1', 'CLSTN1', 'KRAS', 'TM2D3', 'GNB2', 'PCBP1', 'PTP4A2', 'SPTSSA', 'C11orf54', 'DUSP1', 'STXBP2', 'RRBP1', 'VAPA', 'DHRS11', 'EEF1D', 'CHMP2B', 'SLC16A3', 'SRSF5', 'HNF4A', 'OCEL1', 'TPI1', 'GPRC5A', 'TMEM160', 'RHOC', 'TNIP1', 'BTF3', 'TPM1', 'TRIB1', 'SUCLG1', 'PCDH1', 'C12orf75', 'PHLPP2', 'CDX1', 'GFPT1', 'PLIN3', 'HLA-B', 'SLC25A5', 'CYSTM1', 'HLA-C', 'JUND', 'ARPC2', 'PPIA', 'OCIAD2', 'GFER', 'MYL12B', 'DYNLL1', 'CLDN7', 'PLEC', 'TPT1', 'RNH1', 'STOM', 'MXD1', 'SNRPD2', 'MBNL1', 'ANKRD9', 'SPINT2', 'TMEM171', 'IST1', 'LAMP1', 'CTNND1', 'P2RX4', 'NET1', 'PABPC1', 'SPAG9', 'KLK1', 'SOD1', 'DCXR', 'TAX1BP3', 'FBXW5', 'RALY', 'CAPNS1', 'LCMT1', 'LAMTOR1', 'NDUFA13', 'UXT', 'ECHS1', 'MARCKSL1', 'FDX1', 'CAPN5', 'HES1', 'PDXK', 'RILP', 'ITGB1', 'PFN1', 'RNF103', 'OCLN', 'CLIC1', 'MYO15B', 'SLAIN2', 'IQGAP2', 'UBE2D2', 'CA2', 'JUN', 'ENTPD8', 'PRDX6', 'TMEM14C', 'POLD4', 'SQSTM1', 'XRCC6', 'TMEM11', 'ID3', 'CALM3', 'TXN', 'REEP5', 'HAGH', 'HLA-E', 'S100A6', 'TMEM9B', 'EZR', 'UGDH', 'ENO1', 'ENDOD1', 'COQ4', 'PPP1CA', 'ZNF706', 'GOLM1', 'YWHAB', 'SSR2', 'MUC12', 'CHMP2A', 'LAMTOR4', 'NDUFB11', 'GDE1', 'CSTB', 'C19orf53', 'CNNM4', 'GIPC2', 'CHCHD2', 'RPN1', 'CALM2', 'CRB3', 'RAPGEFL1', 'GRSF1', 'CHP2', 'SLC17A5', 'HLA-A', 'CDA', 'CNIH4', 'TMEM54', 'ROMO1', 'ERP44', 'CCDC107', 'HIGD1A', 'COX6C', 'NBL1', 'SKP1', 'DDRGK1', 'AQP7', 'BTG1', 'PHLDB1', 'MYO1C', 'ACTR3', 'CAB39', 'NANS', 'MGLL', 'CLDN4', 'DDA1', 'GINM1', 'GADD45GIP1', 'OAZ1', 'LGALS3', 'PPP2R1A', 'SH3BGRL3', 'TUBB4B', 'RAPGEF1', 'IQCE', 'TALDO1']	[['TF'], ['TF'], ['TF'], ['TF'], ['TF'], ['TF'], ['TF'], ['TF'], ['TF'], ['TF'], ['TF'], ['TF'], ['TF'], ['TF'], ['TF'], ['TF'], ['TF'], ['TF'], ['TF'], ['TF'], ['TF'], ['TF'], ['TF'], ['TF'], ['TF'], ['TF'], ['TF'], ['TF'], ['TF'], ['TF'], ['TF'], ['TF'], ['TF'], ['TF'], ['TF'], ['TF'], ['TF'], ['TF'], ['TF'], ['TF'], ['TF'], ['TF'], ['TF'], ['TF'], ['TF'], ['TF'], ['TF'], ['TF'], ['TF'], ['TF'], ['TF'], ['TF'], ['TF'], ['TF'], ['TF'], ['TF'], ['TF'], ['TF'], ['TF'], ['TF'], ['TF'], ['TF'], ['TF'], ['TF'], ['TF'], ['TF'], ['TF'], ['TF'], ['TF'], ['TF'], ['TF'], ['TF'], ['TF'], ['TF'], ['TF'], ['TF'], ['TF'], ['TF'], ['TF'], ['TF'], ['TF'], ['TF'], ['TF'], ['TF'], ['TF'], ['TF'], ['TF'], ['TF'], ['TF'], ['TF'], ['TF'], ['TF'], ['TF'], ['TF'], ['TF'], ['TF'], ['TF'], ['TF'], ['TF'], ['TF'], ['TF'], ['TF'], ['TF'], ['TF'], ['TF'], ['TF'], ['TF'], ['TF'], ['TF'], ['TF'], ['TF'], ['TF'], ['TF'], ['TF'], ['TF'], ['TF'], ['TF'], ['TF'], ['TF'], ['TF'], ['TF'], ['TF'], ['TF'], ['TF'], ['TF'], ['TF'], ['TF'], ['TF'], ['TF'], ['TF'], ['TF'], ['TF'], ['TF'], ['TF'], ['TF'], ['TF'], ['TF'], ['TF'], ['TF'], ['TF'], ['TF'], ['TF'], ['TF'], ['TF'], ['TF'], ['TF'], ['TF'], ['TF'], ['TF'], ['TF'], ['TF'], ['TF'], ['TF'], ['TF'], ['TF'], ['TF'], ['TF'], ['TF'], ['TF'], ['TF'], ['TF'], ['TF'], ['TF'], ['TF'], ['TF'], ['TF'], ['TF'], ['TF'], ['TF'], ['TF'], ['TF'], ['TF'], ['TF'], ['TF'], ['TF'], ['TF'], ['TF'], ['TF'], ['TF'], ['TF'], ['TF'], ['TF'], ['TF'], ['TF'], ['TF'], ['TF'], ['TF'], ['TF'], ['TF'], ['TF'], ['TF'], ['TF'], ['TF'], ['TF'], ['TF'], ['TF'], ['TF'], ['TF'], ['TF'], ['TF'], ['TF'], ['TF'], ['TF'], ['TF'], ['TF'], ['TF'], ['TF'], ['TF'], ['TF'], ['TF'], ['TF'], ['TF'], ['TF'], ['TF'], ['TF'], ['TF'], ['TF'], ['TF'], ['TF'], ['TF'], ['TF'], ['TF'], ['TF'], ['TF'], ['TF'], ['TF'], ['TF'], ['TF'], ['TF'], ['TF'], ['TF'], ['TF'], ['TF'], ['TF'], ['TF'], ['TF'], ['TF'], ['TF'], ['TF'], ['TF'], ['TF'], ['TF'], ['TF'], ['TF'], ['TF'], ['TF'], ['TF'], ['TF'], ['TF'], ['TF'], ['TF'], ['TF'], ['TF'], ['TF'], ['TF'], ['TF'], ['TF'], ['TF'], ['TF'], ['TF'], ['TF'], ['TF'], ['TF'], ['TF'], ['TF'], ['TF'], ['TF'], ['TF'], ['TF'], ['TF'], ['TF'], ['TF'], ['TF'], ['TF'], ['TF'], ['TF'], ['TF'], ['TF'], ['TF'], ['TF'], ['TF'], ['TF'], ['TF'], ['TF'], ['TF'], ['TF'], ['TF'], ['TF'], ['TF'], ['TF'], ['TF'], ['TF'], ['TF'], ['TF'], ['TF']]	1.79366
GO:CC	GO:0005884	actin filament	0.0161413	TRUE	"A filamentous structure formed of a two-stranded helical polymer of the protein actin and associated proteins. Actin filaments are a major component of the contractile apparatus of skeletal muscle and the microfilaments of the cytoskeleton of eukaryotic cells. The filaments, comprising polymerized globular actin molecules, appear as flexible structures with a diameter of 5-9 nm. They are organized into a variety of linear bundles, two-dimensional networks, and three dimensional gels. In the cytoskeleton they are most highly concentrated in the cortex of the cell just beneath the plasma membrane." [GOC:mah, ISBN:0198506732, PMID:10666339]	121	467	12	18856	0.0256959	0.0991736	query_1	['GO:0015629', 'GO:0099513']	['MISP', 'CORO1B', 'CD2AP', 'PDLIM5', 'CTTN', 'PDLIM2', 'PDLIM1', 'GNG12', 'MYO1A', 'TPM1', 'EZR', 'MYO1C']	[['IMP'], ['IDA'], ['IDA'], ['IBA'], ['IDA', 'IBA'], ['IBA'], ['IBA'], ['IEA'], ['IDA'], ['IBA'], ['IDA'], ['IDA']]	1.79206
HP	HP:0001649	Tachycardia	0.0164099	TRUE	A rapid heartrate that exceeds the range of the normal resting heartrate for age.	95	120	12	4225	0.1	0.126316	query_1	['HP:0011675']	['OAS1', 'MAX', 'DST', 'DSP', 'HLA-DRB1', 'HNF4A', 'TPM1', 'LMNA', 'CALM3', 'SDHD', 'NDUFB11', 'CALM2']	[['HP'], ['HP'], ['HP'], ['HP'], ['HP'], ['HP'], ['HP'], ['HP'], ['HP'], ['HP'], ['HP'], ['HP']]	1.78489
GO:BP	GO:0016032	viral process	0.0167406	TRUE	"A multi-organism process in which a virus is a participant. The other participant is the host. Includes infection of a host cell, replication of the viral genome, and assembly of progeny virus particles. In some cases the viral genetic material may integrate into the host genome and only subsequently, under particular circumstances, 'complete' its life cycle." [GOC:bf, GOC:jl, GOC:mah]	838	446	43	17906	0.0964126	0.0513126	query_1	['GO:0044403']	['PDCD6IP', 'ANPEP', 'RAB7A', 'RTN3', 'OAS1', 'ACOT8', 'VDAC1', 'TNFRSF1A', 'B2M', 'VAMP8', 'CHMP5', 'CHMP4B', 'HLA-DRB1', 'PCBP1', 'VAPA', 'CHMP2B', 'PCBP2', 'PSMB9', 'TNIP1', 'HLA-B', 'SLC25A5', 'HLA-C', 'PPIA', 'DYNLL1', 'STOM', 'IST1', 'LAMP1', 'PABPC1', 'ITGB1', 'JUN', 'XRCC6', 'UBXN1', 'TAP1', 'PPP1CA', 'YWHAB', 'CHMP2A', 'IFI27', 'HLA-A', 'PSMB6', 'SF3B2', 'SKP1', 'GADD45GIP1', 'EIF3G']	[['IDA', 'IGI', 'TAS', 'NAS', 'IEA'], ['IEA'], ['IMP'], ['IEA'], ['IDA', 'IBA'], ['IEA'], ['IEA'], ['IEA'], ['TAS'], ['IMP'], ['IMP', 'TAS'], ['IDA', 'IMP', 'IGI', 'TAS'], ['IEA'], ['IDA'], ['IDA'], ['IDA', 'IMP', 'IGI', 'TAS'], ['IDA'], ['IEA'], ['TAS'], ['IEA'], ['IEA'], ['IEA'], ['IMP', 'TAS', 'IEA'], ['IEA'], ['IEA'], ['IDA'], ['IEA'], ['IMP'], ['IEA'], ['IDA'], ['TAS'], ['IEA'], ['IEA'], ['IEA'], ['IEA'], ['IDA', 'IMP', 'IGI', 'TAS'], ['IMP', 'IEA'], ['IEA'], ['IEA'], ['IEA'], ['IEA'], ['IEA'], ['IDA']]	1.77623
TF	TF:M08441_1	Factor: AP-2gamma:Elk-1; motif: NGCCKNRGGSGRCGGAAGTG; match class: 1	0.0171893	TRUE	Factor: AP-2gamma:Elk-1; motif: NGCCKNRGGSGRCGGAAGTG; match class: 1	12829	473	350	19945	0.739958	0.0272819	query_1	['TF:M08441_0']	['CAP1', 'LRP10', 'PRR15', 'MYH14', 'SLC51B', 'C2orf88', 'SLC9A3R1', 'PPAP2A', 'ATP1B1', 'GNA11', 'DEFB1', 'ACOX1', 'BTNL3', 'ERBB3', 'TMIGD1', 'CTSZ', 'MALL', 'PDCD6IP', 'CEACAM1', 'PPP1R14D', 'SLC22A18', 'LMO7', 'CD164', 'SPATS2L', 'TMEM45B', 'PTPRF', 'MISP', 'SLC51A', 'MARVELD3', 'ATP2A2', 'CORO1B', 'TCF7L2', 'RFK', 'TSPAN3', 'TMCO1', 'TMC4', 'CD2AP', 'ANPEP', 'RAB7A', 'EIF4EBP2', 'ST14', 'SERINC2', 'ANXA11', 'CFDP1', 'HPGD', 'PERP', 'TMSB4X', 'SPINT1', 'SMIM14', 'RIOK3', 'MYH9', 'NEURL1B', 'TMEM50A', 'RTN3', 'DSC2', 'ASS1', 'CDKN1A', 'PDCD4', 'CASP7', 'ATP1B3', 'CA4', 'FUT3', 'TDP2', 'MIDN', 'CTDSP2', 'ANXA4', 'SPPL2A', 'ACOT8', 'LSR', 'C1orf115', 'FAM3B', 'CTTN', 'CDHR5', 'LDHA', 'CTSD', 'LITAF', 'CTSA', 'CDH1', 'ARF3', 'LAMB3', 'SLC6A8', 'RNF7', 'GDPD3', 'NAAA', 'PRSS3', 'VDAC1', 'UBE2B', 'PARM1', 'NBPF1', 'SLC20A1', 'STK24', 'PPP1R11', 'PDLIM2', 'MAX', 'RAB5C', 'GUK1', 'ABRACL', 'PEX26', 'APLP2', 'SPTBN1', 'PCGF5', 'BRI3', 'LUZP1', 'CLTB', 'B2M', 'UBE2A', 'KLF4', 'AK1', 'STRBP', 'PSME1', 'ZKSCAN1', 'ACAA2', 'VDAC2', 'NT5C', 'ACAA1', 'ATP6V0D1', 'GRN', 'SFXN1', 'ATP6V0E1', 'MCL1', 'LRRFIP1', 'PPM1A', 'PUM2', 'TAX1BP1', 'PRSS23', 'TAOK3', 'PAPSS2', 'CHMP5', 'PDLIM1', 'FNIP2', 'MVP', 'GSPT1', 'ZMPSTE24', 'DSP', 'RAP1B', 'VAV3', 'CHMP4B', 'KIF5B', 'RAB4B', 'AGPAT2', 'RNF40', 'MIEN1', 'MAP1LC3B', 'LRRFIP2', 'ABCG1', 'C15orf48', 'GNG12', 'TSTD1', 'CLSTN1', 'KRAS', 'TXNIP', 'ABCA5', 'PAG1', 'TM2D3', 'C4orf3', 'CMPK1', 'GNB2', 'PCBP1', 'PTP4A2', 'BLOC1S1', 'C11orf54', 'DUSP1', 'STXBP2', 'RRBP1', 'EEF1A1', 'VAPA', 'DHRS11', 'EEF1D', 'CHMP2B', 'SLC16A3', 'IL10RB', 'NLN', 'HNF4A', 'TMCC3', 'GSDMB', 'TPI1', 'TMEM160', 'PSMB9', 'RHOC', 'TNIP1', 'TRIB1', 'SUCLG1', 'PCDH1', 'C12orf75', 'PHLPP2', 'CDX1', 'GFPT1', 'PLIN3', 'HLA-B', 'SLC25A5', 'B3GNT8', 'CYSTM1', 'HLA-C', 'JUND', 'ARPC2', 'PPIA', 'OCIAD2', 'GFER', 'CLDN23', 'MYL12B', 'TMPO', 'DYNLL1', 'CLDN7', 'FAM3D', 'PLEC', 'TPT1', 'RNH1', 'STOM', 'MXD1', 'SNRPD2', 'MBNL1', 'ANKRD9', 'SPINT2', 'IST1', 'LAMP1', 'CTNND1', 'P2RX4', 'CES2', 'NET1', 'C11orf86', 'PABPC1', 'AMN', 'SPAG9', 'KLK1', 'TMEM59', 'SOD1', 'DCXR', 'TAX1BP3', 'FBXW5', 'RALY', 'CAPNS1', 'ACSS2', 'LAMTOR1', 'AQP8', 'NDUFA13', 'ECHS1', 'TTPAL', 'MARCKSL1', 'FDX1', 'CAPN5', 'PLOD2', 'HES1', 'PDXK', 'RILP', 'ITGB1', 'PFN1', 'RNF103', 'OCLN', 'TRMT11', 'CLIC1', 'MYO15B', 'CDCP1', 'SLAIN2', 'NDRG1', 'IQGAP2', 'UBE2D2', 'CA2', 'JMJD1C', 'JUN', 'ENTPD8', 'PRDX6', 'POLD4', 'PFDN5', 'TSPAN1', 'XRCC6', 'LMNA', 'UBXN1', 'TMEM11', 'ID3', 'CMBL', 'CALM3', 'ZDHHC13', 'TXN', 'TAP1', 'REEP5', 'HAGH', 'HLA-E', 'S100A6', 'EZR', 'UGDH', 'BLVRB', 'TP53I3', 'ENO1', 'NQO1', 'ENDOD1', 'CLINT1', 'BTNL8', 'PPP1CA', 'ZNF706', 'GOLM1', 'YWHAB', 'MUC12', 'CHMP2A', 'LMAN2', 'SDHD', 'LAMTOR4', 'IFI27', 'SAR1B', 'NDUFB11', 'GDE1', 'SDCBP2', 'CSTB', 'C19orf53', 'CNNM4', 'GIPC2', 'CHCHD2', 'PSMC4', 'CALM2', 'CRB3', 'SAP18', 'RAPGEFL1', 'GRSF1', 'CHP2', 'SLC17A5', 'EIF1AX', 'HLA-A', 'CNIH4', 'TMEM54', 'PSMB6', 'ROMO1', 'ERP44', 'CCDC107', 'HIGD1A', 'COX6C', 'NBL1', 'SKP1', 'DDRGK1', 'AQP7', 'FKBP1A', 'BTG1', 'PHLDB1', 'HOOK2', 'MYO1C', 'ACTR3', 'TMEM208', 'CAB39', 'MGLL', 'CLDN4', 'DDA1', 'C10orf99', 'GINM1', 'OAZ1', 'LGALS3', 'PPP2R1A', 'SH3BGRL3', 'TUBB4B', 'RAPGEF1', 'IQCE', 'TALDO1', 'EIF3G']	[['TF'], ['TF'], ['TF'], ['TF'], ['TF'], ['TF'], ['TF'], ['TF'], ['TF'], ['TF'], ['TF'], ['TF'], ['TF'], ['TF'], ['TF'], ['TF'], ['TF'], ['TF'], ['TF'], ['TF'], ['TF'], ['TF'], ['TF'], ['TF'], ['TF'], ['TF'], ['TF'], ['TF'], ['TF'], ['TF'], ['TF'], ['TF'], ['TF'], ['TF'], ['TF'], ['TF'], ['TF'], ['TF'], ['TF'], ['TF'], ['TF'], ['TF'], ['TF'], ['TF'], ['TF'], ['TF'], ['TF'], ['TF'], ['TF'], ['TF'], ['TF'], ['TF'], ['TF'], ['TF'], ['TF'], ['TF'], ['TF'], ['TF'], ['TF'], ['TF'], ['TF'], ['TF'], ['TF'], ['TF'], ['TF'], ['TF'], ['TF'], ['TF'], ['TF'], ['TF'], ['TF'], ['TF'], ['TF'], ['TF'], ['TF'], ['TF'], ['TF'], ['TF'], ['TF'], ['TF'], ['TF'], ['TF'], ['TF'], ['TF'], ['TF'], ['TF'], ['TF'], ['TF'], ['TF'], ['TF'], ['TF'], ['TF'], ['TF'], ['TF'], ['TF'], ['TF'], ['TF'], ['TF'], ['TF'], ['TF'], ['TF'], ['TF'], ['TF'], ['TF'], ['TF'], ['TF'], ['TF'], ['TF'], ['TF'], ['TF'], ['TF'], ['TF'], ['TF'], ['TF'], ['TF'], ['TF'], ['TF'], ['TF'], ['TF'], ['TF'], ['TF'], ['TF'], ['TF'], ['TF'], ['TF'], ['TF'], ['TF'], ['TF'], ['TF'], ['TF'], ['TF'], ['TF'], ['TF'], ['TF'], ['TF'], ['TF'], ['TF'], ['TF'], ['TF'], ['TF'], ['TF'], ['TF'], ['TF'], ['TF'], ['TF'], ['TF'], ['TF'], ['TF'], ['TF'], ['TF'], ['TF'], ['TF'], ['TF'], ['TF'], ['TF'], ['TF'], ['TF'], ['TF'], ['TF'], ['TF'], ['TF'], ['TF'], ['TF'], ['TF'], ['TF'], ['TF'], ['TF'], ['TF'], ['TF'], ['TF'], ['TF'], ['TF'], ['TF'], ['TF'], ['TF'], ['TF'], ['TF'], ['TF'], ['TF'], ['TF'], ['TF'], ['TF'], ['TF'], ['TF'], ['TF'], ['TF'], ['TF'], ['TF'], ['TF'], ['TF'], ['TF'], ['TF'], ['TF'], ['TF'], ['TF'], ['TF'], ['TF'], ['TF'], ['TF'], ['TF'], ['TF'], ['TF'], ['TF'], ['TF'], ['TF'], ['TF'], ['TF'], ['TF'], ['TF'], ['TF'], ['TF'], ['TF'], ['TF'], ['TF'], ['TF'], ['TF'], ['TF'], ['TF'], ['TF'], ['TF'], ['TF'], ['TF'], ['TF'], ['TF'], ['TF'], ['TF'], ['TF'], ['TF'], ['TF'], ['TF'], ['TF'], ['TF'], ['TF'], ['TF'], ['TF'], ['TF'], ['TF'], ['TF'], ['TF'], ['TF'], ['TF'], ['TF'], ['TF'], ['TF'], ['TF'], ['TF'], ['TF'], ['TF'], ['TF'], ['TF'], ['TF'], ['TF'], ['TF'], ['TF'], ['TF'], ['TF'], ['TF'], ['TF'], ['TF'], ['TF'], ['TF'], ['TF'], ['TF'], ['TF'], ['TF'], ['TF'], ['TF'], ['TF'], ['TF'], ['TF'], ['TF'], ['TF'], ['TF'], ['TF'], ['TF'], ['TF'], ['TF'], ['TF'], ['TF'], ['TF'], ['TF'], ['TF'], ['TF'], ['TF'], ['TF'], ['TF'], ['TF'], ['TF'], ['TF'], ['TF'], ['TF'], ['TF'], ['TF'], ['TF'], ['TF'], ['TF'], ['TF'], ['TF'], ['TF'], ['TF'], ['TF'], ['TF'], ['TF'], ['TF'], ['TF'], ['TF'], ['TF'], ['TF'], ['TF'], ['TF'], ['TF'], ['TF'], ['TF'], ['TF'], ['TF'], ['TF'], ['TF'], ['TF'], ['TF'], ['TF'], ['TF'], ['TF'], ['TF'], ['TF'], ['TF'], ['TF'], ['TF'], ['TF'], ['TF'], ['TF'], ['TF'], ['TF'], ['TF'], ['TF'], ['TF'], ['TF'], ['TF'], ['TF'], ['TF'], ['TF'], ['TF'], ['TF'], ['TF'], ['TF'], ['TF'], ['TF'], ['TF'], ['TF'], ['TF'], ['TF']]	1.76474
TF	TF:M08441	Factor: AP-2gamma:Elk-1; motif: NGCCKNRGGSGRCGGAAGTG	0.0174912	TRUE	Factor: AP-2gamma:Elk-1; motif: NGCCKNRGGSGRCGGAAGTG	16495	473	426	19945	0.900634	0.025826	query_1	['TF:M00000']	['CAP1', 'LRP10', 'PRR15', 'MYH14', 'SLC51B', 'C2orf88', 'SLC9A3R1', 'PPAP2A', 'ATP1B1', 'CAPN2', 'GNA11', 'DEFB1', 'SLC26A3', 'ACOX1', 'BTNL3', 'CEACAM5', 'TNFSF10', 'ERBB3', 'TMIGD1', 'CTSZ', 'MS4A12', 'MALL', 'CTNNA1', 'PDCD6IP', 'CEACAM1', 'PPP1R14D', 'SLC22A18', 'PSAP', 'LMO7', 'CD164', 'SPATS2L', 'TMEM45B', 'PKIB', 'PTPRF', 'CEACAM7', 'SEPHS2', 'MISP', 'PLAC8', 'SLC51A', 'MARVELD3', 'ATP2A2', 'CORO1B', 'TCF7L2', 'CHP1', 'RFK', 'TSPAN3', 'TMCO1', 'TMC4', 'CD2AP', 'ANPEP', 'IFNGR2', 'RAB7A', 'EIF4EBP2', 'ST14', 'SERINC2', 'ANXA11', 'CFDP1', 'HPGD', 'PERP', 'PADI2', 'TMSB4X', 'SPINT1', 'SMIM14', 'GUCA2B', 'RIOK3', 'MYH9', 'NEURL1B', 'TMEM50A', 'RTN3', 'DSC2', 'ASS1', 'CDKN1A', 'PDCD4', 'CASP7', 'ATP1B3', 'CA4', 'HIST1H2BK', 'FUT3', 'ARL14', 'TDP2', 'MIDN', 'CTDSP2', 'RETSAT', 'ANXA4', 'SPPL2A', 'PCK1', 'ACOT8', 'LSR', 'TAPBP', 'C1orf115', 'PBLD', 'FAM3B', 'CTTN', 'CDHR5', 'LDHA', 'CTSD', 'LITAF', 'ETNK1', 'CTSA', 'CDH1', 'ARF3', 'LAMB3', 'SLC6A8', 'SULT1A2', 'SFN', 'RNF7', 'NDFIP2', 'SRI', 'GDPD3', 'SULT1A1', 'PRSS8', 'NAAA', 'PRSS3', 'VDAC1', 'UBE2B', 'PARM1', 'AKR1B10', 'NBPF1', 'SLC20A1', 'STK24', 'PPP1R11', 'PDLIM2', 'MTPN', 'MAX', 'DST', 'RAB5C', 'GUK1', 'METTL7A', 'ABRACL', 'PEX26', 'APLP2', 'SPTBN1', 'LIMA1', 'TMEM37', 'PCGF5', 'BRI3', 'TNFRSF1A', 'LUZP1', 'CLTB', 'TMBIM6', 'B2M', 'UBE2A', 'KLF4', 'AK1', 'STRBP', 'PSME1', 'ZKSCAN1', 'CIB1', 'ACAA2', 'VDAC2', 'NT5C', 'ACAA1', 'ATP6V0D1', 'GRN', 'VAMP8', 'SFXN1', 'ATP6V0E1', 'MCL1', 'LRRFIP1', 'PPM1A', 'RHOF', 'PUM2', 'TAX1BP1', 'PRSS23', 'TAOK3', 'PAPSS2', 'CHMP5', 'PDLIM1', 'FNIP2', 'MVP', 'GNG5', 'GSPT1', 'ZMPSTE24', 'DSP', 'RAP1B', 'VAV3', 'CHMP4B', 'KIF5B', 'RAB4B', 'AGPAT2', 'COL17A1', 'LYPD8', 'RNF40', 'MIEN1', 'MAP1LC3B', 'LRRFIP2', 'AOC1', 'ABCG1', 'C15orf48', 'GNG12', 'TSTD1', 'CLSTN1', 'KRAS', 'TXNIP', 'ABCA5', 'PAG1', 'TM2D3', 'C4orf3', 'CMPK1', 'UQCR10', 'GNB2', 'PCBP1', 'PTP4A2', 'BLOC1S1', 'SPTSSA', 'C11orf54', 'DUSP1', 'STXBP2', 'RRBP1', 'EEF1A1', 'VAPA', 'DHRS11', 'EEF1D', 'HINT1', 'CHMP2B', 'SLC16A3', 'IL10RB', 'SLC26A2', 'SRSF5', 'NLN', 'HNF4A', 'MYO1A', 'TMCC3', 'GSDMB', 'UFC1', 'TPI1', 'TMEM160', 'PSMB9', 'RHOC', 'TNIP1', 'BTF3', 'TPM1', 'TRIB1', 'SUCLG1', 'PCDH1', 'C12orf75', 'PHLPP2', 'PIGR', 'CDX1', 'GFPT1', 'PLIN3', 'HLA-B', 'SLC25A5', 'B3GNT8', 'CYSTM1', 'HLA-C', 'JUND', 'ARPC2', 'PPIA', 'OCIAD2', 'GFER', 'CLDN23', 'MYL12B', 'TMPO', 'DYNLL1', 'CLDN7', 'FAM3D', 'PLEC', 'TPT1', 'RNH1', 'STOM', 'MXD1', 'SNRPD2', 'MBNL1', 'ANKRD9', 'SPINT2', 'TMEM171', 'IST1', 'LAMP1', 'CTNND1', 'P2RX4', 'CES2', 'NET1', 'C11orf86', 'PABPC1', 'AMN', 'SPAG9', 'KLK1', 'TMEM59', 'SOD1', 'DCXR', 'TAX1BP3', 'FBXW5', 'RALY', 'CAPNS1', 'ACSS2', 'LAMTOR1', 'AQP8', 'NDUFA13', 'ECHS1', 'TTPAL', 'MARCKSL1', 'FDX1', 'TMPRSS4', 'CAPN5', 'PLOD2', 'HES1', 'SERF2', 'PDXK', 'RILP', 'ITGB1', 'PFN1', 'RNF103', 'OCLN', 'TRMT11', 'CLIC1', 'MYO15B', 'CDCP1', 'SLAIN2', 'NDRG1', 'IQGAP2', 'UBE2D2', 'CA2', 'JMJD1C', 'JUN', 'ENTPD8', 'PRDX6', 'TMEM14C', 'TSPAN8', 'POLD4', 'SQSTM1', 'PFDN5', 'TSPAN1', 'XRCC6', 'SCP2', 'SLC25A3', 'CYP3A5', 'LMNA', 'ATP10B', 'UBXN1', 'COX17', 'TMEM11', 'ID3', 'CMBL', 'CALM3', 'ZDHHC13', 'TXN', 'TAP1', 'REEP5', 'HAGH', 'HLA-E', 'S100A6', 'TMEM9B', 'EZR', 'UGDH', 'BLVRB', 'TP53I3', 'ENO1', 'NQO1', 'ENDOD1', 'CLINT1', 'COQ4', 'BTNL8', 'PPP1CA', 'ZNF706', 'GOLM1', 'YWHAB', 'SSR2', 'GUCY2C', 'MUC12', 'MT1G', 'CHMP2A', 'LMAN2', 'SDHD', 'LAMTOR4', 'IFI27', 'SAR1B', 'NDUFB11', 'GDE1', 'SDCBP2', 'CSTB', 'C19orf53', 'CNNM4', 'FAM133B', 'GIPC2', 'CHCHD2', 'MYL12A', 'RPN1', 'PSMC4', 'CALM2', 'CRB3', 'SAP18', 'RAPGEFL1', 'GRSF1', 'CHP2', 'SLC17A5', 'EIF1AX', 'HLA-A', 'CDA', 'CNIH4', 'TMEM54', 'PSMB6', 'ROMO1', 'ERP44', 'CCDC107', 'HIGD1A', 'COX6C', 'NBL1', 'SKP1', 'DDRGK1', 'AQP7', 'FKBP1A', 'BTG1', 'PHLDB1', 'HOOK2', 'MYO1C', 'ACTR3', 'TMEM208', 'CAB39', 'NANS', 'MGLL', 'CLDN4', 'DDA1', 'C10orf99', 'GINM1', 'GADD45GIP1', 'OAZ1', 'LGALS3', 'PPP2R1A', 'SH3BGRL3', 'TBCA', 'TUBB4B', 'RAPGEF1', 'IQCE', 'TALDO1', 'EIF3G']	[['TF'], ['TF'], ['TF'], ['TF'], ['TF'], ['TF'], ['TF'], ['TF'], ['TF'], ['TF'], ['TF'], ['TF'], ['TF'], ['TF'], ['TF'], ['TF'], ['TF'], ['TF'], ['TF'], ['TF'], ['TF'], ['TF'], ['TF'], ['TF'], ['TF'], ['TF'], ['TF'], ['TF'], ['TF'], ['TF'], ['TF'], ['TF'], ['TF'], ['TF'], ['TF'], ['TF'], ['TF'], ['TF'], ['TF'], ['TF'], ['TF'], ['TF'], ['TF'], ['TF'], ['TF'], ['TF'], ['TF'], ['TF'], ['TF'], ['TF'], ['TF'], ['TF'], ['TF'], ['TF'], ['TF'], ['TF'], ['TF'], ['TF'], ['TF'], ['TF'], ['TF'], ['TF'], ['TF'], ['TF'], ['TF'], ['TF'], ['TF'], ['TF'], ['TF'], ['TF'], ['TF'], ['TF'], ['TF'], ['TF'], ['TF'], ['TF'], ['TF'], ['TF'], ['TF'], ['TF'], ['TF'], ['TF'], ['TF'], ['TF'], ['TF'], ['TF'], ['TF'], ['TF'], ['TF'], ['TF'], ['TF'], ['TF'], ['TF'], ['TF'], ['TF'], ['TF'], ['TF'], ['TF'], ['TF'], ['TF'], ['TF'], ['TF'], ['TF'], ['TF'], ['TF'], ['TF'], ['TF'], ['TF'], ['TF'], ['TF'], ['TF'], ['TF'], ['TF'], ['TF'], ['TF'], ['TF'], ['TF'], ['TF'], ['TF'], ['TF'], ['TF'], ['TF'], ['TF'], ['TF'], ['TF'], ['TF'], ['TF'], ['TF'], ['TF'], ['TF'], ['TF'], ['TF'], ['TF'], ['TF'], ['TF'], ['TF'], ['TF'], ['TF'], ['TF'], ['TF'], ['TF'], ['TF'], ['TF'], ['TF'], ['TF'], ['TF'], ['TF'], ['TF'], ['TF'], ['TF'], ['TF'], ['TF'], ['TF'], ['TF'], ['TF'], ['TF'], ['TF'], ['TF'], ['TF'], ['TF'], ['TF'], ['TF'], ['TF'], ['TF'], ['TF'], ['TF'], ['TF'], ['TF'], ['TF'], ['TF'], ['TF'], ['TF'], ['TF'], ['TF'], ['TF'], ['TF'], ['TF'], ['TF'], ['TF'], ['TF'], ['TF'], ['TF'], ['TF'], ['TF'], ['TF'], ['TF'], ['TF'], ['TF'], ['TF'], ['TF'], ['TF'], ['TF'], ['TF'], ['TF'], ['TF'], ['TF'], ['TF'], ['TF'], ['TF'], ['TF'], ['TF'], ['TF'], ['TF'], ['TF'], ['TF'], ['TF'], ['TF'], ['TF'], ['TF'], ['TF'], ['TF'], ['TF'], ['TF'], ['TF'], ['TF'], ['TF'], ['TF'], ['TF'], ['TF'], ['TF'], ['TF'], ['TF'], ['TF'], ['TF'], ['TF'], ['TF'], ['TF'], ['TF'], ['TF'], ['TF'], ['TF'], ['TF'], ['TF'], ['TF'], ['TF'], ['TF'], ['TF'], ['TF'], ['TF'], ['TF'], ['TF'], ['TF'], ['TF'], ['TF'], ['TF'], ['TF'], ['TF'], ['TF'], ['TF'], ['TF'], ['TF'], ['TF'], ['TF'], ['TF'], ['TF'], ['TF'], ['TF'], ['TF'], ['TF'], ['TF'], ['TF'], ['TF'], ['TF'], ['TF'], ['TF'], ['TF'], ['TF'], ['TF'], ['TF'], ['TF'], ['TF'], ['TF'], ['TF'], ['TF'], ['TF'], ['TF'], ['TF'], ['TF'], ['TF'], ['TF'], ['TF'], ['TF'], ['TF'], ['TF'], ['TF'], ['TF'], ['TF'], ['TF'], ['TF'], ['TF'], ['TF'], ['TF'], ['TF'], ['TF'], ['TF'], ['TF'], ['TF'], ['TF'], ['TF'], ['TF'], ['TF'], ['TF'], ['TF'], ['TF'], ['TF'], ['TF'], ['TF'], ['TF'], ['TF'], ['TF'], ['TF'], ['TF'], ['TF'], ['TF'], ['TF'], ['TF'], ['TF'], ['TF'], ['TF'], ['TF'], ['TF'], ['TF'], ['TF'], ['TF'], ['TF'], ['TF'], ['TF'], ['TF'], ['TF'], ['TF'], ['TF'], ['TF'], ['TF'], ['TF'], ['TF'], ['TF'], ['TF'], ['TF'], ['TF'], ['TF'], ['TF'], ['TF'], ['TF'], ['TF'], ['TF'], ['TF'], ['TF'], ['TF'], ['TF'], ['TF'], ['TF'], ['TF'], ['TF'], ['TF'], ['TF'], ['TF'], ['TF'], ['TF'], ['TF'], ['TF'], ['TF'], ['TF'], ['TF'], ['TF'], ['TF'], ['TF'], ['TF'], ['TF'], ['TF'], ['TF'], ['TF'], ['TF'], ['TF'], ['TF'], ['TF'], ['TF'], ['TF'], ['TF'], ['TF'], ['TF'], ['TF'], ['TF'], ['TF'], ['TF'], ['TF'], ['TF'], ['TF'], ['TF'], ['TF'], ['TF'], ['TF'], ['TF'], ['TF'], ['TF'], ['TF'], ['TF'], ['TF'], ['TF'], ['TF'], ['TF'], ['TF'], ['TF'], ['TF'], ['TF'], ['TF'], ['TF'], ['TF'], ['TF'], ['TF'], ['TF'], ['TF'], ['TF'], ['TF'], ['TF'], ['TF'], ['TF'], ['TF'], ['TF'], ['TF'], ['TF'], ['TF'], ['TF'], ['TF'], ['TF'], ['TF'], ['TF']]	1.75718
TF	TF:M08441_0	Factor: AP-2gamma:Elk-1; motif: NGCCKNRGGSGRCGGAAGTG; match class: 0	0.0174912	TRUE	Factor: AP-2gamma:Elk-1; motif: NGCCKNRGGSGRCGGAAGTG; match class: 0	16495	473	426	19945	0.900634	0.025826	query_1	['TF:M08441']	['CAP1', 'LRP10', 'PRR15', 'MYH14', 'SLC51B', 'C2orf88', 'SLC9A3R1', 'PPAP2A', 'ATP1B1', 'CAPN2', 'GNA11', 'DEFB1', 'SLC26A3', 'ACOX1', 'BTNL3', 'CEACAM5', 'TNFSF10', 'ERBB3', 'TMIGD1', 'CTSZ', 'MS4A12', 'MALL', 'CTNNA1', 'PDCD6IP', 'CEACAM1', 'PPP1R14D', 'SLC22A18', 'PSAP', 'LMO7', 'CD164', 'SPATS2L', 'TMEM45B', 'PKIB', 'PTPRF', 'CEACAM7', 'SEPHS2', 'MISP', 'PLAC8', 'SLC51A', 'MARVELD3', 'ATP2A2', 'CORO1B', 'TCF7L2', 'CHP1', 'RFK', 'TSPAN3', 'TMCO1', 'TMC4', 'CD2AP', 'ANPEP', 'IFNGR2', 'RAB7A', 'EIF4EBP2', 'ST14', 'SERINC2', 'ANXA11', 'CFDP1', 'HPGD', 'PERP', 'PADI2', 'TMSB4X', 'SPINT1', 'SMIM14', 'GUCA2B', 'RIOK3', 'MYH9', 'NEURL1B', 'TMEM50A', 'RTN3', 'DSC2', 'ASS1', 'CDKN1A', 'PDCD4', 'CASP7', 'ATP1B3', 'CA4', 'HIST1H2BK', 'FUT3', 'ARL14', 'TDP2', 'MIDN', 'CTDSP2', 'RETSAT', 'ANXA4', 'SPPL2A', 'PCK1', 'ACOT8', 'LSR', 'TAPBP', 'C1orf115', 'PBLD', 'FAM3B', 'CTTN', 'CDHR5', 'LDHA', 'CTSD', 'LITAF', 'ETNK1', 'CTSA', 'CDH1', 'ARF3', 'LAMB3', 'SLC6A8', 'SULT1A2', 'SFN', 'RNF7', 'NDFIP2', 'SRI', 'GDPD3', 'SULT1A1', 'PRSS8', 'NAAA', 'PRSS3', 'VDAC1', 'UBE2B', 'PARM1', 'AKR1B10', 'NBPF1', 'SLC20A1', 'STK24', 'PPP1R11', 'PDLIM2', 'MTPN', 'MAX', 'DST', 'RAB5C', 'GUK1', 'METTL7A', 'ABRACL', 'PEX26', 'APLP2', 'SPTBN1', 'LIMA1', 'TMEM37', 'PCGF5', 'BRI3', 'TNFRSF1A', 'LUZP1', 'CLTB', 'TMBIM6', 'B2M', 'UBE2A', 'KLF4', 'AK1', 'STRBP', 'PSME1', 'ZKSCAN1', 'CIB1', 'ACAA2', 'VDAC2', 'NT5C', 'ACAA1', 'ATP6V0D1', 'GRN', 'VAMP8', 'SFXN1', 'ATP6V0E1', 'MCL1', 'LRRFIP1', 'PPM1A', 'RHOF', 'PUM2', 'TAX1BP1', 'PRSS23', 'TAOK3', 'PAPSS2', 'CHMP5', 'PDLIM1', 'FNIP2', 'MVP', 'GNG5', 'GSPT1', 'ZMPSTE24', 'DSP', 'RAP1B', 'VAV3', 'CHMP4B', 'KIF5B', 'RAB4B', 'AGPAT2', 'COL17A1', 'LYPD8', 'RNF40', 'MIEN1', 'MAP1LC3B', 'LRRFIP2', 'AOC1', 'ABCG1', 'C15orf48', 'GNG12', 'TSTD1', 'CLSTN1', 'KRAS', 'TXNIP', 'ABCA5', 'PAG1', 'TM2D3', 'C4orf3', 'CMPK1', 'UQCR10', 'GNB2', 'PCBP1', 'PTP4A2', 'BLOC1S1', 'SPTSSA', 'C11orf54', 'DUSP1', 'STXBP2', 'RRBP1', 'EEF1A1', 'VAPA', 'DHRS11', 'EEF1D', 'HINT1', 'CHMP2B', 'SLC16A3', 'IL10RB', 'SLC26A2', 'SRSF5', 'NLN', 'HNF4A', 'MYO1A', 'TMCC3', 'GSDMB', 'UFC1', 'TPI1', 'TMEM160', 'PSMB9', 'RHOC', 'TNIP1', 'BTF3', 'TPM1', 'TRIB1', 'SUCLG1', 'PCDH1', 'C12orf75', 'PHLPP2', 'PIGR', 'CDX1', 'GFPT1', 'PLIN3', 'HLA-B', 'SLC25A5', 'B3GNT8', 'CYSTM1', 'HLA-C', 'JUND', 'ARPC2', 'PPIA', 'OCIAD2', 'GFER', 'CLDN23', 'MYL12B', 'TMPO', 'DYNLL1', 'CLDN7', 'FAM3D', 'PLEC', 'TPT1', 'RNH1', 'STOM', 'MXD1', 'SNRPD2', 'MBNL1', 'ANKRD9', 'SPINT2', 'TMEM171', 'IST1', 'LAMP1', 'CTNND1', 'P2RX4', 'CES2', 'NET1', 'C11orf86', 'PABPC1', 'AMN', 'SPAG9', 'KLK1', 'TMEM59', 'SOD1', 'DCXR', 'TAX1BP3', 'FBXW5', 'RALY', 'CAPNS1', 'ACSS2', 'LAMTOR1', 'AQP8', 'NDUFA13', 'ECHS1', 'TTPAL', 'MARCKSL1', 'FDX1', 'TMPRSS4', 'CAPN5', 'PLOD2', 'HES1', 'SERF2', 'PDXK', 'RILP', 'ITGB1', 'PFN1', 'RNF103', 'OCLN', 'TRMT11', 'CLIC1', 'MYO15B', 'CDCP1', 'SLAIN2', 'NDRG1', 'IQGAP2', 'UBE2D2', 'CA2', 'JMJD1C', 'JUN', 'ENTPD8', 'PRDX6', 'TMEM14C', 'TSPAN8', 'POLD4', 'SQSTM1', 'PFDN5', 'TSPAN1', 'XRCC6', 'SCP2', 'SLC25A3', 'CYP3A5', 'LMNA', 'ATP10B', 'UBXN1', 'COX17', 'TMEM11', 'ID3', 'CMBL', 'CALM3', 'ZDHHC13', 'TXN', 'TAP1', 'REEP5', 'HAGH', 'HLA-E', 'S100A6', 'TMEM9B', 'EZR', 'UGDH', 'BLVRB', 'TP53I3', 'ENO1', 'NQO1', 'ENDOD1', 'CLINT1', 'COQ4', 'BTNL8', 'PPP1CA', 'ZNF706', 'GOLM1', 'YWHAB', 'SSR2', 'GUCY2C', 'MUC12', 'MT1G', 'CHMP2A', 'LMAN2', 'SDHD', 'LAMTOR4', 'IFI27', 'SAR1B', 'NDUFB11', 'GDE1', 'SDCBP2', 'CSTB', 'C19orf53', 'CNNM4', 'FAM133B', 'GIPC2', 'CHCHD2', 'MYL12A', 'RPN1', 'PSMC4', 'CALM2', 'CRB3', 'SAP18', 'RAPGEFL1', 'GRSF1', 'CHP2', 'SLC17A5', 'EIF1AX', 'HLA-A', 'CDA', 'CNIH4', 'TMEM54', 'PSMB6', 'ROMO1', 'ERP44', 'CCDC107', 'HIGD1A', 'COX6C', 'NBL1', 'SKP1', 'DDRGK1', 'AQP7', 'FKBP1A', 'BTG1', 'PHLDB1', 'HOOK2', 'MYO1C', 'ACTR3', 'TMEM208', 'CAB39', 'NANS', 'MGLL', 'CLDN4', 'DDA1', 'C10orf99', 'GINM1', 'GADD45GIP1', 'OAZ1', 'LGALS3', 'PPP2R1A', 'SH3BGRL3', 'TBCA', 'TUBB4B', 'RAPGEF1', 'IQCE', 'TALDO1', 'EIF3G']	[['TF'], ['TF'], ['TF'], ['TF'], ['TF'], ['TF'], ['TF'], ['TF'], ['TF'], ['TF'], ['TF'], ['TF'], ['TF'], ['TF'], ['TF'], ['TF'], ['TF'], ['TF'], ['TF'], ['TF'], ['TF'], ['TF'], ['TF'], ['TF'], ['TF'], ['TF'], ['TF'], ['TF'], ['TF'], ['TF'], ['TF'], ['TF'], ['TF'], ['TF'], ['TF'], ['TF'], ['TF'], ['TF'], ['TF'], ['TF'], ['TF'], ['TF'], ['TF'], ['TF'], ['TF'], ['TF'], ['TF'], ['TF'], ['TF'], ['TF'], ['TF'], ['TF'], ['TF'], ['TF'], ['TF'], ['TF'], ['TF'], ['TF'], ['TF'], ['TF'], ['TF'], ['TF'], ['TF'], ['TF'], ['TF'], ['TF'], ['TF'], ['TF'], ['TF'], ['TF'], ['TF'], ['TF'], ['TF'], ['TF'], ['TF'], ['TF'], ['TF'], ['TF'], ['TF'], ['TF'], ['TF'], ['TF'], ['TF'], ['TF'], ['TF'], ['TF'], ['TF'], ['TF'], ['TF'], ['TF'], ['TF'], ['TF'], ['TF'], ['TF'], ['TF'], ['TF'], ['TF'], ['TF'], ['TF'], ['TF'], ['TF'], ['TF'], ['TF'], ['TF'], ['TF'], ['TF'], ['TF'], ['TF'], ['TF'], ['TF'], ['TF'], ['TF'], ['TF'], ['TF'], ['TF'], ['TF'], ['TF'], ['TF'], ['TF'], ['TF'], ['TF'], ['TF'], ['TF'], ['TF'], ['TF'], ['TF'], ['TF'], ['TF'], ['TF'], ['TF'], ['TF'], ['TF'], ['TF'], ['TF'], ['TF'], ['TF'], ['TF'], ['TF'], ['TF'], ['TF'], ['TF'], ['TF'], ['TF'], ['TF'], ['TF'], ['TF'], ['TF'], ['TF'], ['TF'], ['TF'], ['TF'], ['TF'], ['TF'], ['TF'], ['TF'], ['TF'], ['TF'], ['TF'], ['TF'], ['TF'], ['TF'], ['TF'], ['TF'], ['TF'], ['TF'], ['TF'], ['TF'], ['TF'], ['TF'], ['TF'], ['TF'], ['TF'], ['TF'], ['TF'], ['TF'], ['TF'], ['TF'], ['TF'], ['TF'], ['TF'], ['TF'], ['TF'], ['TF'], ['TF'], ['TF'], ['TF'], ['TF'], ['TF'], ['TF'], ['TF'], ['TF'], ['TF'], ['TF'], ['TF'], ['TF'], ['TF'], ['TF'], ['TF'], ['TF'], ['TF'], ['TF'], ['TF'], ['TF'], ['TF'], ['TF'], ['TF'], ['TF'], ['TF'], ['TF'], ['TF'], ['TF'], ['TF'], ['TF'], ['TF'], ['TF'], ['TF'], ['TF'], ['TF'], ['TF'], ['TF'], ['TF'], ['TF'], ['TF'], ['TF'], ['TF'], ['TF'], ['TF'], ['TF'], ['TF'], ['TF'], ['TF'], ['TF'], ['TF'], ['TF'], ['TF'], ['TF'], ['TF'], ['TF'], ['TF'], ['TF'], ['TF'], ['TF'], ['TF'], ['TF'], ['TF'], ['TF'], ['TF'], ['TF'], ['TF'], ['TF'], ['TF'], ['TF'], ['TF'], ['TF'], ['TF'], ['TF'], ['TF'], ['TF'], ['TF'], ['TF'], ['TF'], ['TF'], ['TF'], ['TF'], ['TF'], ['TF'], ['TF'], ['TF'], ['TF'], ['TF'], ['TF'], ['TF'], ['TF'], ['TF'], ['TF'], ['TF'], ['TF'], ['TF'], ['TF'], ['TF'], ['TF'], ['TF'], ['TF'], ['TF'], ['TF'], ['TF'], ['TF'], ['TF'], ['TF'], ['TF'], ['TF'], ['TF'], ['TF'], ['TF'], ['TF'], ['TF'], ['TF'], ['TF'], ['TF'], ['TF'], ['TF'], ['TF'], ['TF'], ['TF'], ['TF'], ['TF'], ['TF'], ['TF'], ['TF'], ['TF'], ['TF'], ['TF'], ['TF'], ['TF'], ['TF'], ['TF'], ['TF'], ['TF'], ['TF'], ['TF'], ['TF'], ['TF'], ['TF'], ['TF'], ['TF'], ['TF'], ['TF'], ['TF'], ['TF'], ['TF'], ['TF'], ['TF'], ['TF'], ['TF'], ['TF'], ['TF'], ['TF'], ['TF'], ['TF'], ['TF'], ['TF'], ['TF'], ['TF'], ['TF'], ['TF'], ['TF'], ['TF'], ['TF'], ['TF'], ['TF'], ['TF'], ['TF'], ['TF'], ['TF'], ['TF'], ['TF'], ['TF'], ['TF'], ['TF'], ['TF'], ['TF'], ['TF'], ['TF'], ['TF'], ['TF'], ['TF'], ['TF'], ['TF'], ['TF'], ['TF'], ['TF'], ['TF'], ['TF'], ['TF'], ['TF'], ['TF'], ['TF'], ['TF'], ['TF'], ['TF'], ['TF'], ['TF'], ['TF'], ['TF'], ['TF'], ['TF'], ['TF'], ['TF'], ['TF'], ['TF'], ['TF'], ['TF'], ['TF'], ['TF'], ['TF'], ['TF'], ['TF'], ['TF'], ['TF'], ['TF'], ['TF'], ['TF'], ['TF'], ['TF'], ['TF'], ['TF'], ['TF'], ['TF'], ['TF'], ['TF'], ['TF'], ['TF'], ['TF'], ['TF'], ['TF'], ['TF'], ['TF'], ['TF'], ['TF'], ['TF'], ['TF'], ['TF'], ['TF'], ['TF'], ['TF'], ['TF']]	1.75718
GO:BP	GO:0070887	cellular response to chemical stimulus	0.0177733	TRUE	"Any process that results in a change in state or activity of a cell (in terms of movement, secretion, enzyme production, gene expression, etc.) as a result of a chemical stimulus." [GOC:mah]	3418	446	123	17906	0.275785	0.035986	query_1	['GO:0042221', 'GO:0051716']	['SLC9A3R1', 'PPAP2A', 'CAPN2', 'GNA11', 'SLC26A3', 'CTNNA1', 'CEACAM1', 'PSAP', 'ATP2A2', 'CORO1B', 'IFNGR2', 'EIF4EBP2', 'HPGD', 'PADI2', 'TMSB4X', 'SPINT1', 'FABP1', 'RIOK3', 'ASS1', 'CDKN1A', 'PDCD4', 'CASP7', 'CTDSP2', 'SPPL2A', 'PCK1', 'OAS1', 'PBLD', 'CTSS', 'LITAF', 'CDH1', 'SULT1A2', 'SRI', 'SULT1A1', 'AKR1B10', 'STK24', 'MAX', 'GUK1', 'TNFRSF1A', 'TMBIM6', 'B2M', 'KLF4', 'PSME1', 'CIB1', 'ACAA2', 'ACAA1', 'ATP6V0D1', 'ATP6V0E1', 'MCL1', 'PPM1A', 'TAX1BP1', 'CHMP5', 'RAP1B', 'VAV3', 'KIF5B', 'CPT1A', 'AGPAT2', 'HLA-DRB1', 'CA1', 'AOC1', 'KRAS', 'ADTRP', 'DUSP1', 'STXBP2', 'EEF1A1', 'IL10RB', 'SRSF5', 'HNF4A', 'PSMB9', 'TPM1', 'TRIB1', 'GFPT1', 'HLA-B', 'SLC25A5', 'HLA-C', 'JUND', 'PPIA', 'SPINT2', 'P2RX4', 'CES2', 'NET1', 'SOD1', 'LAMTOR1', 'AQP8', 'NDUFA13', 'FDX1', 'HES1', 'ITGB1', 'OCLN', 'NDRG1', 'CA2', 'JUN', 'PRDX6', 'SQSTM1', 'XRCC6', 'CYP3A5', 'LMNA', 'ID3', 'CMBL', 'TXN', 'HLA-E', 'EZR', 'ENO1', 'NQO1', 'MT1G', 'LAMTOR4', 'IFI27', 'CHCHD2', 'PSMC4', 'CHP2', 'HLA-A', 'PSMB6', 'ROMO1', 'HIGD1A', 'NBL1', 'SKP1', 'DDRGK1', 'MYO1C', 'ACTR3', 'CAB39', 'C10orf99', 'LGALS3', 'RAPGEF1', 'TALDO1']	[['IEA'], ['TAS', 'NAS'], ['ISS', 'IEA'], ['ISS', 'IBA', 'IEA'], ['ISS', 'IEA'], ['IDA'], ['ISS'], ['IEA'], ['IEA'], ['IDA', 'IMP'], ['IBA', 'TAS'], ['IEA'], ['IDA'], ['IDA', 'IMP', 'IEA'], ['IDA', 'IMP'], ['IEA'], ['IDA', 'IEA'], ['IMP'], ['IEA'], ['TAS'], ['IDA', 'ISS', 'TAS', 'IEA'], ['IMP'], ['TAS'], ['TAS'], ['IDA', 'IBA', 'IEA'], ['TAS'], ['IMP'], ['IEP'], ['IEA'], ['IDA'], ['IDA'], ['IEA'], ['IDA'], ['IDA'], ['IMP'], ['IEA'], ['IDA'], ['IMP', 'ISS', 'TAS', 'IEA'], ['IDA', 'IEA'], ['IMP', 'IGI', 'TAS', 'IEA'], ['IDA', 'IEA'], ['TAS'], ['IDA', 'IMP', 'ISS', 'IEA'], ['IDA'], ['IBA'], ['IMP', 'TAS'], ['TAS'], ['IGI', 'TAS', 'IEA'], ['IDA', 'IEA'], ['TAS'], ['IMP'], ['IDA', 'IBA', 'TAS', 'IEA'], ['IEA'], ['IEA'], ['IEA'], ['IC'], ['ISS', 'TAS'], ['TAS'], ['IDA', 'TAS'], ['IEA'], ['IEP'], ['IMP', 'IEA'], ['IEA'], ['IDA'], ['IBA', 'TAS'], ['IEA'], ['IMP', 'IEA'], ['TAS'], ['IEP'], ['IMP'], ['TAS'], ['TAS'], ['IEA'], ['TAS'], ['IBA', 'IEA'], ['TAS'], ['IEA'], ['IDA', 'IMP', 'ISS', 'IEA'], ['TAS'], ['IDA'], ['IMP', 'ISS', 'IBA', 'TAS', 'IC', 'IEA'], ['IMP', 'IBA', 'IEA'], ['IEP'], ['IDA'], ['IEA'], ['IEA'], ['TAS'], ['IEA'], ['IEP'], ['IDA'], ['IDA', 'IMP', 'IBA', 'IEA'], ['IMP', 'TAS', 'IEA'], ['TAS'], ['IEA'], ['TAS'], ['IEP', 'TAS'], ['IEA'], ['TAS'], ['IGI', 'IEA'], ['TAS'], ['IMP'], ['IDA', 'IGI'], ['TAS', 'IEA'], ['IDA', 'IEP', 'IBA'], ['IMP', 'IBA', 'IEA'], ['IMP', 'TAS'], ['IDA'], ['TAS'], ['IDA'], ['TAS'], ['TAS'], ['IMP'], ['TAS', 'IEA'], ['IDA', 'IMP', 'ISS', 'IEA'], ['TAS'], ['IDA'], ['IMP', 'IEA'], ['IEA'], ['IC'], ['IDA', 'IEA'], ['IDA', 'IBA'], ['IDA', 'TAS'], ['TAS']]	1.75023
GO:BP	GO:0051591	response to cAMP	0.0178012	TRUE	"Any process that results in a change in state or activity of a cell or an organism (in terms of movement, secretion, enzyme production, gene expression, etc.) as a result of a cAMP (cyclic AMP, adenosine 3',5'-cyclophosphate) stimulus." [GOC:ai]	99	446	12	17906	0.0269058	0.121212	query_1	['GO:0014074', 'GO:0046683', 'GO:1901700']	['SLC26A3', 'ASS1', 'PCK1', 'LDHA', 'RAP1B', 'DUSP1', 'JUND', 'AQP8', 'FDX1', 'JUN', 'EZR', 'RAPGEF1']	[['ISS', 'IEA'], ['IEA'], ['IEA'], ['IEA'], ['IDA', 'IBA'], ['IEA'], ['IBA'], ['IEP'], ['IEA'], ['IBA', 'IEA'], ['IMP'], ['IDA']]	1.74955
GO:CC	GO:0045121	membrane raft	0.0180427	TRUE	"Any of the small (10-200 nm), heterogeneous, highly dynamic, sterol- and sphingolipid-enriched membrane domains that compartmentalize cellular processes. Small rafts can sometimes be stabilized to form larger platforms through protein-protein and protein-lipid interactions." [PMID:16645198, PMID:20044567]	320	467	21	18856	0.0449679	0.065625	query_1	['GO:0098857']	['SLC9A3R1', 'ATP1B1', 'CAPN2', 'MALL', 'CTNNA1', 'ATP1B3', 'CTSD', 'CDH1', 'VDAC1', 'TNFRSF1A', 'KRAS', 'PAG1', 'ADTRP', 'MYO1A', 'SLC25A5', 'STOM', 'LAMTOR1', 'ITGB1', 'EZR', 'LAMTOR4', 'MYO1C']	[['IEA'], ['IEA'], ['IDA'], ['IDA'], ['IEA'], ['IEA'], ['IDA'], ['IDA', 'IBA'], ['IEA'], ['IDA', 'IBA', 'IEA'], ['IEA'], ['IDA', 'IBA', 'IEA'], ['IDA'], ['IEA'], ['IEA'], ['IDA', 'IEA'], ['IDA', 'ISS', 'IBA', 'IEA'], ['IDA'], ['IDA', 'IEA'], ['IDA', 'IBA', 'IEA'], ['IDA', 'IEA']]	1.7437
GO:CC	GO:0019898	extrinsic component of membrane	0.018075	TRUE	"The component of a membrane consisting of gene products and protein complexes that are loosely bound to one of its surfaces, but not integrated into the hydrophobic region." [GOC:dos, GOC:jl, GOC:mah]	296	467	20	18856	0.0428266	0.0675676	query_1	['GO:0016020', 'GO:0110165']	['GNA11', 'DEFB1', 'CDH17', 'CTNNA1', 'ATP2A2', 'RAB7A', 'ST14', 'CDH1', 'NAAA', 'GNG5', 'RNF40', 'GNG12', 'KRAS', 'CTNND1', 'PLAUR', 'S100A6', 'EZR', 'COQ4', 'FKBP1A', 'MGLL']	[['IBA'], ['IDA'], ['IBA'], ['IDA'], ['IEA'], ['ISS', 'IEA'], ['IEA'], ['IDA', 'IBA'], ['IDA'], ['IBA', 'NAS', 'IEA'], ['IEA'], ['IBA', 'IEA'], ['IDA'], ['IDA'], ['TAS'], ['IDA'], ['IDA'], ['IEA'], ['ISS'], ['ISS']]	1.74292
TF	TF:M12151_0	Factor: Sp1; motif: NWRGCCMCGCCCMCN; match class: 0	0.0181052	TRUE	Factor: Sp1; motif: NWRGCCMCGCCCMCN; match class: 0	6869	473	210	19945	0.443975	0.0305721	query_1	['TF:M12151']	['CAP1', 'LRP10', 'MYH14', 'SLC9A3R1', 'PPAP2A', 'ATP1B1', 'GNA11', 'TNFSF10', 'RBM47', 'ERBB3', 'CTSZ', 'CTNNA1', 'PDCD6IP', 'LMO7', 'CD164', 'PTPRF', 'MISP', 'SLC51A', 'ATP2A2', 'CORO1B', 'TCF7L2', 'RFK', 'EIF4EBP2', 'ST14', 'SERINC2', 'ANXA11', 'PERP', 'PADI2', 'SPINT1', 'SMIM14', 'RIOK3', 'MYH9', 'NEURL1B', 'TMEM50A', 'RTN3', 'ASS1', 'CASP7', 'ATP1B3', 'MIDN', 'CTDSP2', 'ANXA4', 'SPPL2A', 'ACOT8', 'TAPBP', 'FAM3B', 'CTTN', 'CDHR5', 'CTSD', 'LITAF', 'LAMB3', 'SFN', 'RNF7', 'GDPD3', 'PRSS8', 'SLC20A1', 'PPP1R11', 'MTPN', 'MAX', 'GUK1', 'ABRACL', 'APLP2', 'PRR13', 'TMEM37', 'PCGF5', 'BRI3', 'LUZP1', 'CLTB', 'UBE2A', 'KLF4', 'ZKSCAN1', 'ACAA2', 'VDAC2', 'ATP6V0D1', 'SFXN1', 'LRRFIP1', 'RHOF', 'TAOK3', 'CHMP5', 'GNG5', 'RAP1B', 'RAB4B', 'AGPAT2', 'TMBIM1', 'NUFIP2', 'MIEN1', 'MAP1LC3B', 'LRRFIP2', 'MFSD5', 'GNG12', 'TSTD1', 'ABCA5', 'TM2D3', 'C4orf3', 'BLOC1S1', 'SPTSSA', 'STXBP2', 'RRBP1', 'VAPA', 'DHRS11', 'EEF1D', 'IL10RB', 'NLN', 'HNF4A', 'OCEL1', 'TMEM160', 'PSMB9', 'RHOC', 'BTF3', 'PCDH1', 'C12orf75', 'PHLPP2', 'CDX1', 'GFPT1', 'PLIN3', 'HLA-B', 'CYSTM1', 'HLA-C', 'JUND', 'PPIA', 'OCIAD2', 'CLDN23', 'DYNLL1', 'CLDN7', 'PLEC', 'TPT1', 'RNH1', 'STOM', 'MXD1', 'SNRPD2', 'ANKRD9', 'SPINT2', 'TMEM171', 'IST1', 'P2RX4', 'CES2', 'CAST', 'PABPC1', 'SPAG9', 'SOD1', 'TAX1BP3', 'FBXW5', 'RALY', 'CAPNS1', 'ACSS2', 'LCMT1', 'UXT', 'ECHS1', 'MARCKSL1', 'FDX1', 'TMPRSS4', 'SERF2', 'PDXK', 'RILP', 'PFN1', 'RNF103', 'TRMT11', 'CLIC1', 'SLAIN2', 'NDRG1', 'PRDX6', 'TMEM14C', 'SQSTM1', 'XRCC6', 'LMNA', 'TMEM11', 'CALM3', 'TXN', 'TAP1', 'REEP5', 'HLA-E', 'TMEM9B', 'UGDH', 'BLVRB', 'COQ4', 'PPP1CA', 'ZNF706', 'GOLM1', 'MT1G', 'CHMP2A', 'LMAN2', 'NDUFB11', 'SDCBP2', 'CSTB', 'CNNM4', 'MYL12A', 'RPN1', 'CALM2', 'CRB3', 'SAP18', 'GRSF1', 'HLA-A', 'CNIH4', 'PSMB6', 'CCDC107', 'SF3B2', 'SKP1', 'DDRGK1', 'FKBP1A', 'PHLDB1', 'HOOK2', 'TMEM208', 'NANS', 'DDA1', 'GINM1', 'OAZ1', 'LGALS3', 'SH3BGRL3', 'TBCA', 'TUBB4B', 'TALDO1']	[['TF'], ['TF'], ['TF'], ['TF'], ['TF'], ['TF'], ['TF'], ['TF'], ['TF'], ['TF'], ['TF'], ['TF'], ['TF'], ['TF'], ['TF'], ['TF'], ['TF'], ['TF'], ['TF'], ['TF'], ['TF'], ['TF'], ['TF'], ['TF'], ['TF'], ['TF'], ['TF'], ['TF'], ['TF'], ['TF'], ['TF'], ['TF'], ['TF'], ['TF'], ['TF'], ['TF'], ['TF'], ['TF'], ['TF'], ['TF'], ['TF'], ['TF'], ['TF'], ['TF'], ['TF'], ['TF'], ['TF'], ['TF'], ['TF'], ['TF'], ['TF'], ['TF'], ['TF'], ['TF'], ['TF'], ['TF'], ['TF'], ['TF'], ['TF'], ['TF'], ['TF'], ['TF'], ['TF'], ['TF'], ['TF'], ['TF'], ['TF'], ['TF'], ['TF'], ['TF'], ['TF'], ['TF'], ['TF'], ['TF'], ['TF'], ['TF'], ['TF'], ['TF'], ['TF'], ['TF'], ['TF'], ['TF'], ['TF'], ['TF'], ['TF'], ['TF'], ['TF'], ['TF'], ['TF'], ['TF'], ['TF'], ['TF'], ['TF'], ['TF'], ['TF'], ['TF'], ['TF'], ['TF'], ['TF'], ['TF'], ['TF'], ['TF'], ['TF'], ['TF'], ['TF'], ['TF'], ['TF'], ['TF'], ['TF'], ['TF'], ['TF'], ['TF'], ['TF'], ['TF'], ['TF'], ['TF'], ['TF'], ['TF'], ['TF'], ['TF'], ['TF'], ['TF'], ['TF'], ['TF'], ['TF'], ['TF'], ['TF'], ['TF'], ['TF'], ['TF'], ['TF'], ['TF'], ['TF'], ['TF'], ['TF'], ['TF'], ['TF'], ['TF'], ['TF'], ['TF'], ['TF'], ['TF'], ['TF'], ['TF'], ['TF'], ['TF'], ['TF'], ['TF'], ['TF'], ['TF'], ['TF'], ['TF'], ['TF'], ['TF'], ['TF'], ['TF'], ['TF'], ['TF'], ['TF'], ['TF'], ['TF'], ['TF'], ['TF'], ['TF'], ['TF'], ['TF'], ['TF'], ['TF'], ['TF'], ['TF'], ['TF'], ['TF'], ['TF'], ['TF'], ['TF'], ['TF'], ['TF'], ['TF'], ['TF'], ['TF'], ['TF'], ['TF'], ['TF'], ['TF'], ['TF'], ['TF'], ['TF'], ['TF'], ['TF'], ['TF'], ['TF'], ['TF'], ['TF'], ['TF'], ['TF'], ['TF'], ['TF'], ['TF'], ['TF'], ['TF'], ['TF'], ['TF'], ['TF'], ['TF'], ['TF'], ['TF'], ['TF'], ['TF'], ['TF'], ['TF']]	1.7422
TF	TF:M12151	Factor: Sp1; motif: NWRGCCMCGCCCMCN	0.0181052	TRUE	Factor: Sp1; motif: NWRGCCMCGCCCMCN	6869	473	210	19945	0.443975	0.0305721	query_1	['TF:M00000']	['CAP1', 'LRP10', 'MYH14', 'SLC9A3R1', 'PPAP2A', 'ATP1B1', 'GNA11', 'TNFSF10', 'RBM47', 'ERBB3', 'CTSZ', 'CTNNA1', 'PDCD6IP', 'LMO7', 'CD164', 'PTPRF', 'MISP', 'SLC51A', 'ATP2A2', 'CORO1B', 'TCF7L2', 'RFK', 'EIF4EBP2', 'ST14', 'SERINC2', 'ANXA11', 'PERP', 'PADI2', 'SPINT1', 'SMIM14', 'RIOK3', 'MYH9', 'NEURL1B', 'TMEM50A', 'RTN3', 'ASS1', 'CASP7', 'ATP1B3', 'MIDN', 'CTDSP2', 'ANXA4', 'SPPL2A', 'ACOT8', 'TAPBP', 'FAM3B', 'CTTN', 'CDHR5', 'CTSD', 'LITAF', 'LAMB3', 'SFN', 'RNF7', 'GDPD3', 'PRSS8', 'SLC20A1', 'PPP1R11', 'MTPN', 'MAX', 'GUK1', 'ABRACL', 'APLP2', 'PRR13', 'TMEM37', 'PCGF5', 'BRI3', 'LUZP1', 'CLTB', 'UBE2A', 'KLF4', 'ZKSCAN1', 'ACAA2', 'VDAC2', 'ATP6V0D1', 'SFXN1', 'LRRFIP1', 'RHOF', 'TAOK3', 'CHMP5', 'GNG5', 'RAP1B', 'RAB4B', 'AGPAT2', 'TMBIM1', 'NUFIP2', 'MIEN1', 'MAP1LC3B', 'LRRFIP2', 'MFSD5', 'GNG12', 'TSTD1', 'ABCA5', 'TM2D3', 'C4orf3', 'BLOC1S1', 'SPTSSA', 'STXBP2', 'RRBP1', 'VAPA', 'DHRS11', 'EEF1D', 'IL10RB', 'NLN', 'HNF4A', 'OCEL1', 'TMEM160', 'PSMB9', 'RHOC', 'BTF3', 'PCDH1', 'C12orf75', 'PHLPP2', 'CDX1', 'GFPT1', 'PLIN3', 'HLA-B', 'CYSTM1', 'HLA-C', 'JUND', 'PPIA', 'OCIAD2', 'CLDN23', 'DYNLL1', 'CLDN7', 'PLEC', 'TPT1', 'RNH1', 'STOM', 'MXD1', 'SNRPD2', 'ANKRD9', 'SPINT2', 'TMEM171', 'IST1', 'P2RX4', 'CES2', 'CAST', 'PABPC1', 'SPAG9', 'SOD1', 'TAX1BP3', 'FBXW5', 'RALY', 'CAPNS1', 'ACSS2', 'LCMT1', 'UXT', 'ECHS1', 'MARCKSL1', 'FDX1', 'TMPRSS4', 'SERF2', 'PDXK', 'RILP', 'PFN1', 'RNF103', 'TRMT11', 'CLIC1', 'SLAIN2', 'NDRG1', 'PRDX6', 'TMEM14C', 'SQSTM1', 'XRCC6', 'LMNA', 'TMEM11', 'CALM3', 'TXN', 'TAP1', 'REEP5', 'HLA-E', 'TMEM9B', 'UGDH', 'BLVRB', 'COQ4', 'PPP1CA', 'ZNF706', 'GOLM1', 'MT1G', 'CHMP2A', 'LMAN2', 'NDUFB11', 'SDCBP2', 'CSTB', 'CNNM4', 'MYL12A', 'RPN1', 'CALM2', 'CRB3', 'SAP18', 'GRSF1', 'HLA-A', 'CNIH4', 'PSMB6', 'CCDC107', 'SF3B2', 'SKP1', 'DDRGK1', 'FKBP1A', 'PHLDB1', 'HOOK2', 'TMEM208', 'NANS', 'DDA1', 'GINM1', 'OAZ1', 'LGALS3', 'SH3BGRL3', 'TBCA', 'TUBB4B', 'TALDO1']	[['TF'], ['TF'], ['TF'], ['TF'], ['TF'], ['TF'], ['TF'], ['TF'], ['TF'], ['TF'], ['TF'], ['TF'], ['TF'], ['TF'], ['TF'], ['TF'], ['TF'], ['TF'], ['TF'], ['TF'], ['TF'], ['TF'], ['TF'], ['TF'], ['TF'], ['TF'], ['TF'], ['TF'], ['TF'], ['TF'], ['TF'], ['TF'], ['TF'], ['TF'], ['TF'], ['TF'], ['TF'], ['TF'], ['TF'], ['TF'], ['TF'], ['TF'], ['TF'], ['TF'], ['TF'], ['TF'], ['TF'], ['TF'], ['TF'], ['TF'], ['TF'], ['TF'], ['TF'], ['TF'], ['TF'], ['TF'], ['TF'], ['TF'], ['TF'], ['TF'], ['TF'], ['TF'], ['TF'], ['TF'], ['TF'], ['TF'], ['TF'], ['TF'], ['TF'], ['TF'], ['TF'], ['TF'], ['TF'], ['TF'], ['TF'], ['TF'], ['TF'], ['TF'], ['TF'], ['TF'], ['TF'], ['TF'], ['TF'], ['TF'], ['TF'], ['TF'], ['TF'], ['TF'], ['TF'], ['TF'], ['TF'], ['TF'], ['TF'], ['TF'], ['TF'], ['TF'], ['TF'], ['TF'], ['TF'], ['TF'], ['TF'], ['TF'], ['TF'], ['TF'], ['TF'], ['TF'], ['TF'], ['TF'], ['TF'], ['TF'], ['TF'], ['TF'], ['TF'], ['TF'], ['TF'], ['TF'], ['TF'], ['TF'], ['TF'], ['TF'], ['TF'], ['TF'], ['TF'], ['TF'], ['TF'], ['TF'], ['TF'], ['TF'], ['TF'], ['TF'], ['TF'], ['TF'], ['TF'], ['TF'], ['TF'], ['TF'], ['TF'], ['TF'], ['TF'], ['TF'], ['TF'], ['TF'], ['TF'], ['TF'], ['TF'], ['TF'], ['TF'], ['TF'], ['TF'], ['TF'], ['TF'], ['TF'], ['TF'], ['TF'], ['TF'], ['TF'], ['TF'], ['TF'], ['TF'], ['TF'], ['TF'], ['TF'], ['TF'], ['TF'], ['TF'], ['TF'], ['TF'], ['TF'], ['TF'], ['TF'], ['TF'], ['TF'], ['TF'], ['TF'], ['TF'], ['TF'], ['TF'], ['TF'], ['TF'], ['TF'], ['TF'], ['TF'], ['TF'], ['TF'], ['TF'], ['TF'], ['TF'], ['TF'], ['TF'], ['TF'], ['TF'], ['TF'], ['TF'], ['TF'], ['TF'], ['TF'], ['TF'], ['TF'], ['TF'], ['TF'], ['TF'], ['TF'], ['TF'], ['TF'], ['TF'], ['TF'], ['TF'], ['TF'], ['TF'], ['TF']]	1.7422
GO:CC	GO:0048770	pigment granule	0.0183929	TRUE	"A small, subcellular membrane-bounded vesicle containing pigment and/or pigment precursor molecules. Pigment granule biogenesis is poorly understood, as pigment granules are derived from multiple sources including the endoplasmic reticulum, coated vesicles, lysosomes, and endosomes." [GOC:jid, GOC:mh]	104	467	11	18856	0.0235546	0.105769	query_1	['GO:0031410']	['PDCD6IP', 'RAB7A', 'ANXA11', 'ATP1B3', 'CTSD', 'RAB5C', 'STOM', 'LAMP1', 'ITGB1', 'YWHAB', 'RPN1']	[['IEA'], ['IEA'], ['IEA'], ['IEA'], ['IEA'], ['IEA'], ['IEA'], ['IEA'], ['IEA'], ['IEA'], ['IEA']]	1.73535
GO:CC	GO:0042470	melanosome	0.0183929	TRUE	"A tissue-specific, membrane-bounded cytoplasmic organelle within which melanin pigments are synthesized and stored. Melanosomes are synthesized in melanocyte cells." [GOC:jl, PMID:11584301]	104	467	11	18856	0.0235546	0.105769	query_1	['GO:0048770']	['PDCD6IP', 'RAB7A', 'ANXA11', 'ATP1B3', 'CTSD', 'RAB5C', 'STOM', 'LAMP1', 'ITGB1', 'YWHAB', 'RPN1']	[['IEA'], ['IEA'], ['IEA'], ['IEA'], ['IEA'], ['IEA'], ['IEA'], ['IEA'], ['IEA'], ['IEA'], ['IEA']]	1.73535
TF	TF:M02065_1	Factor: ER81; motif: RCCGGAARYN; match class: 1	0.0185013	TRUE	Factor: ER81; motif: RCCGGAARYN; match class: 1	6791	473	208	19945	0.439746	0.0306288	query_1	['TF:M02065_0']	['CAP1', 'LRP10', 'SLC9A3R1', 'CAPN2', 'ACOX1', 'CTSZ', 'LMO7', 'CD164', 'TMEM45B', 'PKIB', 'PLAC8', 'CORO1B', 'RFK', 'TMCO1', 'IFNGR2', 'RAB7A', 'EIF4EBP2', 'ST14', 'SERINC2', 'HPGD', 'SPINT1', 'SMIM14', 'RIOK3', 'MYH9', 'TMEM50A', 'CDKN1A', 'PDCD4', 'HIST1H2BK', 'FUT3', 'MIDN', 'CTDSP2', 'RETSAT', 'ANXA4', 'SPPL2A', 'ACOT8', 'LSR', 'CTTN', 'LITAF', 'SULT1A2', 'NDFIP2', 'SULT1A1', 'VDAC1', 'SLC20A1', 'STK24', 'PPP1R11', 'MAX', 'DST', 'RAB5C', 'GUK1', 'ABRACL', 'PEX26', 'SPTBN1', 'PRR13', 'TMBIM6', 'B2M', 'UBE2A', 'STRBP', 'ZKSCAN1', 'CIB1', 'VDAC2', 'NT5C', 'ACAA1', 'ATP6V0D1', 'SFXN1', 'ATP6V0E1', 'MCL1', 'LRRFIP1', 'RHOF', 'TAX1BP1', 'CHMP5', 'PDLIM1', 'GNG5', 'GSPT1', 'ZMPSTE24', 'DSP', 'RAP1B', 'CHMP4B', 'CPT1A', 'AGPAT2', 'RNF40', 'MAP1LC3B', 'LRRFIP2', 'MFSD5', 'ABCG1', 'C15orf48', 'TSTD1', 'TXNIP', 'ABCA5', 'TM2D3', 'C4orf3', 'GNB2', 'PCBP1', 'PTP4A2', 'BLOC1S1', 'C11orf54', 'STXBP2', 'DHRS11', 'EEF1D', 'CHMP2B', 'SLC16A3', 'IL10RB', 'SLC26A2', 'SRSF5', 'OCEL1', 'UFC1', 'TPI1', 'TMEM160', 'RHOC', 'TNIP1', 'TRIB1', 'SUCLG1', 'C12orf75', 'CDX1', 'SLC25A5', 'B3GNT8', 'CYSTM1', 'ARPC2', 'PPIA', 'FUCA1', 'OCIAD2', 'MYL12B', 'CLDN7', 'TPT1', 'RNH1', 'STOM', 'SNRPD2', 'SPINT2', 'TMEM171', 'IST1', 'LAMP1', 'P2RX4', 'CES2', 'PABPC1', 'SPAG9', 'TMEM59', 'SOD1', 'TAX1BP3', 'FBXW5', 'RALY', 'ACSS2', 'LAMTOR1', 'NDUFA13', 'TTPAL', 'FDX1', 'HES1', 'SERF2', 'ITGB1', 'PFN1', 'OCLN', 'TRMT11', 'CLIC1', 'SLAIN2', 'IQGAP2', 'PFDN5', 'SCP2', 'LMNA', 'UBXN1', 'COX17', 'TMEM11', 'CALM3', 'TXN', 'HLA-E', 'TMEM9B', 'EZR', 'UGDH', 'TP53I3', 'NQO1', 'CLINT1', 'COQ4', 'BTNL8', 'PPP1CA', 'YWHAB', 'SSR2', 'CHMP2A', 'LMAN2', 'SDHD', 'LAMTOR4', 'IFI27', 'SAR1B', 'SDCBP2', 'CSTB', 'C19orf53', 'GIPC2', 'CHCHD2', 'MYL12A', 'PSMC4', 'CRB3', 'SAP18', 'CHP2', 'EIF1AX', 'TMEM54', 'ROMO1', 'ERP44', 'HIGD1A', 'NBL1', 'SF3B2', 'DDRGK1', 'FKBP1A', 'MYO1C', 'ACTR3', 'TMEM208', 'CAB39', 'NANS', 'DDA1', 'PPP2R1A', 'TUBB4B', 'RAPGEF1', 'EIF3G']	[['TF'], ['TF'], ['TF'], ['TF'], ['TF'], ['TF'], ['TF'], ['TF'], ['TF'], ['TF'], ['TF'], ['TF'], ['TF'], ['TF'], ['TF'], ['TF'], ['TF'], ['TF'], ['TF'], ['TF'], ['TF'], ['TF'], ['TF'], ['TF'], ['TF'], ['TF'], ['TF'], ['TF'], ['TF'], ['TF'], ['TF'], ['TF'], ['TF'], ['TF'], ['TF'], ['TF'], ['TF'], ['TF'], ['TF'], ['TF'], ['TF'], ['TF'], ['TF'], ['TF'], ['TF'], ['TF'], ['TF'], ['TF'], ['TF'], ['TF'], ['TF'], ['TF'], ['TF'], ['TF'], ['TF'], ['TF'], ['TF'], ['TF'], ['TF'], ['TF'], ['TF'], ['TF'], ['TF'], ['TF'], ['TF'], ['TF'], ['TF'], ['TF'], ['TF'], ['TF'], ['TF'], ['TF'], ['TF'], ['TF'], ['TF'], ['TF'], ['TF'], ['TF'], ['TF'], ['TF'], ['TF'], ['TF'], ['TF'], ['TF'], ['TF'], ['TF'], ['TF'], ['TF'], ['TF'], ['TF'], ['TF'], ['TF'], ['TF'], ['TF'], ['TF'], ['TF'], ['TF'], ['TF'], ['TF'], ['TF'], ['TF'], ['TF'], ['TF'], ['TF'], ['TF'], ['TF'], ['TF'], ['TF'], ['TF'], ['TF'], ['TF'], ['TF'], ['TF'], ['TF'], ['TF'], ['TF'], ['TF'], ['TF'], ['TF'], ['TF'], ['TF'], ['TF'], ['TF'], ['TF'], ['TF'], ['TF'], ['TF'], ['TF'], ['TF'], ['TF'], ['TF'], ['TF'], ['TF'], ['TF'], ['TF'], ['TF'], ['TF'], ['TF'], ['TF'], ['TF'], ['TF'], ['TF'], ['TF'], ['TF'], ['TF'], ['TF'], ['TF'], ['TF'], ['TF'], ['TF'], ['TF'], ['TF'], ['TF'], ['TF'], ['TF'], ['TF'], ['TF'], ['TF'], ['TF'], ['TF'], ['TF'], ['TF'], ['TF'], ['TF'], ['TF'], ['TF'], ['TF'], ['TF'], ['TF'], ['TF'], ['TF'], ['TF'], ['TF'], ['TF'], ['TF'], ['TF'], ['TF'], ['TF'], ['TF'], ['TF'], ['TF'], ['TF'], ['TF'], ['TF'], ['TF'], ['TF'], ['TF'], ['TF'], ['TF'], ['TF'], ['TF'], ['TF'], ['TF'], ['TF'], ['TF'], ['TF'], ['TF'], ['TF'], ['TF'], ['TF'], ['TF'], ['TF'], ['TF'], ['TF'], ['TF'], ['TF'], ['TF'], ['TF']]	1.7328
GO:CC	GO:0098857	membrane microdomain	0.0188715	TRUE	"A membrane region with a lipid composition that is distinct from that of the membrane regions that surround it." [PMID:20044567, PMID:26253820]	321	467	21	18856	0.0449679	0.0654206	query_1	['GO:0098589']	['SLC9A3R1', 'ATP1B1', 'CAPN2', 'MALL', 'CTNNA1', 'ATP1B3', 'CTSD', 'CDH1', 'VDAC1', 'TNFRSF1A', 'KRAS', 'PAG1', 'ADTRP', 'MYO1A', 'SLC25A5', 'STOM', 'LAMTOR1', 'ITGB1', 'EZR', 'LAMTOR4', 'MYO1C']	[['IEA'], ['IEA'], ['IDA'], ['IDA'], ['IEA'], ['IEA'], ['IDA'], ['IDA', 'IBA'], ['IEA'], ['IDA', 'IBA', 'IEA'], ['IEA'], ['IDA', 'IBA', 'IEA'], ['IDA'], ['IEA'], ['IEA'], ['IDA', 'IEA'], ['IDA', 'ISS', 'IBA', 'IEA'], ['IDA'], ['IDA', 'IEA'], ['IDA', 'IBA', 'IEA'], ['IDA', 'IEA']]	1.72419
MIRNA	MIRNA:hsa-miR-4697-3p	hsa-miR-4697-3p	0.0192102	TRUE	hsa-miR-4697-3p	55	424	9	14722	0.0212264	0.163636	query_1	['MIRNA:000000']	['LPP', 'HHLA2', 'SPPL2A', 'APLP2', 'TMEM37', 'CHMP2B', 'HLA-C', 'ITGB1', 'CDCP1']	[['MIRNA'], ['MIRNA'], ['MIRNA'], ['MIRNA'], ['MIRNA'], ['MIRNA'], ['MIRNA'], ['MIRNA'], ['MIRNA']]	1.71647
TF	TF:M11529_0	Factor: E2F-2; motif: GCGCGCGCNCS; match class: 0	0.0193223	TRUE	Factor: E2F-2; motif: GCGCGCGCNCS; match class: 0	16399	473	424	19945	0.896406	0.0258552	query_1	['TF:M11529']	['CAP1', 'LRP10', 'PRR15', 'MYH14', 'SLC51B', 'C2orf88', 'SLC9A3R1', 'PPAP2A', 'ATP1B1', 'CAPN2', 'GNA11', 'ACOX1', 'GCNT3', 'CEACAM5', 'RBM47', 'ERBB3', 'CDH17', 'CTSZ', 'MS4A12', 'MALL', 'CTNNA1', 'PDCD6IP', 'CEACAM1', 'PPP1R14D', 'SLC22A18', 'PSAP', 'LMO7', 'CD164', 'SPATS2L', 'TMEM45B', 'PKIB', 'PTPRF', 'CEACAM7', 'MISP', 'PLAC8', 'SLC51A', 'ATP2A2', 'CORO1B', 'TCF7L2', 'CHP1', 'RFK', 'TSPAN3', 'TMCO1', 'TMC4', 'CD2AP', 'ANPEP', 'HSD17B2', 'IFNGR2', 'RAB7A', 'EIF4EBP2', 'ST14', 'SERINC2', 'ANXA11', 'CFDP1', 'HPGD', 'LRRC19', 'PERP', 'PADI2', 'TMSB4X', 'SPINT1', 'SMIM14', 'GUCA2B', 'KRT20', 'RIOK3', 'MYH9', 'NEURL1B', 'TMEM50A', 'RTN3', 'DSC2', 'ASS1', 'CDKN1A', 'PDCD4', 'CASP7', 'ATP1B3', 'CA4', 'HIST1H2BK', 'TDP2', 'MIDN', 'CTDSP2', 'RETSAT', 'ANXA4', 'SPPL2A', 'PCK1', 'ACOT8', 'LSR', 'TAPBP', 'C1orf115', 'PBLD', 'FAM3B', 'CTTN', 'CDHR5', 'CTSS', 'LDHA', 'CTSD', 'LITAF', 'ETNK1', 'CTSA', 'CDH1', 'ARF3', 'LAMB3', 'SLC6A8', 'SULT1A2', 'SFN', 'RNF7', 'NDFIP2', 'SRI', 'GDPD3', 'SULT1A1', 'PRSS8', 'NAAA', 'PRSS3', 'VDAC1', 'UBE2B', 'PARM1', 'AKR1B10', 'NBPF1', 'SLC20A1', 'STK24', 'PPP1R11', 'PDLIM2', 'MTPN', 'MAX', 'DST', 'RAB5C', 'GUK1', 'ABRACL', 'PEX26', 'APLP2', 'SPTBN1', 'LIMA1', 'PRR13', 'TMEM37', 'PCGF5', 'BRI3', 'TNFRSF1A', 'LUZP1', 'CLTB', 'TMBIM6', 'B2M', 'UBE2A', 'KLF4', 'AK1', 'STRBP', 'PSME1', 'ZKSCAN1', 'CIB1', 'ACAA2', 'VDAC2', 'NT5C', 'ACAA1', 'ATP6V0D1', 'GRN', 'VAMP8', 'SFXN1', 'ATP6V0E1', 'MCL1', 'LRRFIP1', 'PPM1A', 'RHOF', 'PUM2', 'TAX1BP1', 'PRSS23', 'TAOK3', 'PAPSS2', 'CHMP5', 'PDLIM1', 'FNIP2', 'GNG5', 'GSPT1', 'DSP', 'PPP1CB', 'RAP1B', 'VAV3', 'CHMP4B', 'KIF5B', 'RAB4B', 'AGPAT2', 'TMBIM1', 'RNF40', 'NUFIP2', 'MIEN1', 'MAP1LC3B', 'LRRFIP2', 'MFSD5', 'AOC1', 'ABCG1', 'C15orf48', 'GNG12', 'TSTD1', 'CLSTN1', 'KRAS', 'ABCA5', 'PAG1', 'TM2D3', 'C4orf3', 'CMPK1', 'UQCR10', 'GNB2', 'PCBP1', 'PTP4A2', 'BLOC1S1', 'SPTSSA', 'C11orf54', 'DUSP1', 'STXBP2', 'RRBP1', 'EEF1A1', 'VAPA', 'DHRS11', 'EEF1D', 'HINT1', 'CHMP2B', 'SLC16A3', 'IL10RB', 'SLC26A2', 'SRSF5', 'NLN', 'HNF4A', 'MYO1A', 'TMCC3', 'OCEL1', 'UFC1', 'TPI1', 'GPRC5A', 'TMEM160', 'PSMB9', 'RHOC', 'TNIP1', 'BTF3', 'TPM1', 'TRIB1', 'SUCLG1', 'PCDH1', 'C12orf75', 'PHLPP2', 'PIGR', 'CDX1', 'GFPT1', 'PLIN3', 'HLA-B', 'SLC25A5', 'PTP4A1', 'CYSTM1', 'HLA-C', 'JUND', 'ARPC2', 'PPIA', 'FUCA1', 'OCIAD2', 'GFER', 'CLDN23', 'MYL12B', 'TMPO', 'DYNLL1', 'CLDN7', 'FAM3D', 'PLEC', 'TPT1', 'RNH1', 'STOM', 'MXD1', 'SNRPD2', 'MBNL1', 'ANKRD9', 'SPINT2', 'TMEM171', 'IST1', 'LAMP1', 'CTNND1', 'PLAUR', 'P2RX4', 'CES2', 'NET1', 'C11orf86', 'PABPC1', 'AMN', 'SPAG9', 'KLK1', 'TMEM59', 'SOD1', 'DCXR', 'TAX1BP3', 'FBXW5', 'RALY', 'CAPNS1', 'ACSS2', 'LCMT1', 'LAMTOR1', 'NDUFA13', 'UXT', 'ECHS1', 'TTPAL', 'MARCKSL1', 'FDX1', 'TMPRSS4', 'CAPN5', 'PLOD2', 'HES1', 'SERF2', 'PDXK', 'RILP', 'ITGB1', 'PFN1', 'RNF103', 'OCLN', 'TRMT11', 'CLIC1', 'CDCP1', 'SLAIN2', 'NDRG1', 'IQGAP2', 'UBE2D2', 'CA2', 'JMJD1C', 'JUN', 'ENTPD8', 'PRDX6', 'TMEM14C', 'TSPAN8', 'POLD4', 'SQSTM1', 'PFDN5', 'TSPAN1', 'XRCC6', 'SCP2', 'SLC25A3', 'CYP3A5', 'LMNA', 'UBXN1', 'COX17', 'TMEM11', 'ZBTB38', 'ID3', 'CMBL', 'CALM3', 'ZDHHC13', 'TXN', 'TAP1', 'REEP5', 'HAGH', 'HLA-E', 'S100A6', 'TIPIN', 'TMEM9B', 'EZR', 'UGDH', 'BLVRB', 'TP53I3', 'ENO1', 'NQO1', 'ENDOD1', 'CLINT1', 'COQ4', 'PPP1CA', 'ZNF706', 'GOLM1', 'YWHAB', 'SSR2', 'MT1G', 'CHMP2A', 'LMAN2', 'SDHD', 'LAMTOR4', 'IFI27', 'SAR1B', 'NDUFB11', 'GDE1', 'SDCBP2', 'CSTB', 'VDAC3', 'C19orf53', 'CNNM4', 'FAM133B', 'GIPC2', 'CHCHD2', 'MYL12A', 'RPN1', 'PSMC4', 'CALM2', 'CRB3', 'SAP18', 'RAPGEFL1', 'GRSF1', 'CHP2', 'SLC17A5', 'EIF1AX', 'HLA-A', 'CDA', 'CNIH4', 'TMEM54', 'PSMB6', 'ROMO1', 'ERP44', 'CCDC107', 'HIGD1A', 'COX6C', 'NBL1', 'SF3B2', 'SKP1', 'DDRGK1', 'AQP7', 'FKBP1A', 'BTG1', 'PHLDB1', 'HOOK2', 'MYO1C', 'ACTR3', 'TMEM208', 'CAB39', 'NANS', 'MGLL', 'CLDN4', 'DDA1', 'GINM1', 'GADD45GIP1', 'OAZ1', 'LGALS3', 'PPP2R1A', 'SH3BGRL3', 'TBCA', 'TUBB4B', 'RAPGEF1', 'IQCE', 'TALDO1']	[['TF'], ['TF'], ['TF'], ['TF'], ['TF'], ['TF'], ['TF'], ['TF'], ['TF'], ['TF'], ['TF'], ['TF'], ['TF'], ['TF'], ['TF'], ['TF'], ['TF'], ['TF'], ['TF'], ['TF'], ['TF'], ['TF'], ['TF'], ['TF'], ['TF'], ['TF'], ['TF'], ['TF'], ['TF'], ['TF'], ['TF'], ['TF'], ['TF'], ['TF'], ['TF'], ['TF'], ['TF'], ['TF'], ['TF'], ['TF'], ['TF'], ['TF'], ['TF'], ['TF'], ['TF'], ['TF'], ['TF'], ['TF'], ['TF'], ['TF'], ['TF'], ['TF'], ['TF'], ['TF'], ['TF'], ['TF'], ['TF'], ['TF'], ['TF'], ['TF'], ['TF'], ['TF'], ['TF'], ['TF'], ['TF'], ['TF'], ['TF'], ['TF'], ['TF'], ['TF'], ['TF'], ['TF'], ['TF'], ['TF'], ['TF'], ['TF'], ['TF'], ['TF'], ['TF'], ['TF'], ['TF'], ['TF'], ['TF'], ['TF'], ['TF'], ['TF'], ['TF'], ['TF'], ['TF'], ['TF'], ['TF'], ['TF'], ['TF'], ['TF'], ['TF'], ['TF'], ['TF'], ['TF'], ['TF'], ['TF'], ['TF'], ['TF'], ['TF'], ['TF'], ['TF'], ['TF'], ['TF'], ['TF'], ['TF'], ['TF'], ['TF'], ['TF'], ['TF'], ['TF'], ['TF'], ['TF'], ['TF'], ['TF'], ['TF'], ['TF'], ['TF'], ['TF'], ['TF'], ['TF'], ['TF'], ['TF'], ['TF'], ['TF'], ['TF'], ['TF'], ['TF'], ['TF'], ['TF'], ['TF'], ['TF'], ['TF'], ['TF'], ['TF'], ['TF'], ['TF'], ['TF'], ['TF'], ['TF'], ['TF'], ['TF'], ['TF'], ['TF'], ['TF'], ['TF'], ['TF'], ['TF'], ['TF'], ['TF'], ['TF'], ['TF'], ['TF'], ['TF'], ['TF'], ['TF'], ['TF'], ['TF'], ['TF'], ['TF'], ['TF'], ['TF'], ['TF'], ['TF'], ['TF'], ['TF'], ['TF'], ['TF'], ['TF'], ['TF'], ['TF'], ['TF'], ['TF'], ['TF'], ['TF'], ['TF'], ['TF'], ['TF'], ['TF'], ['TF'], ['TF'], ['TF'], ['TF'], ['TF'], ['TF'], ['TF'], ['TF'], ['TF'], ['TF'], ['TF'], ['TF'], ['TF'], ['TF'], ['TF'], ['TF'], ['TF'], ['TF'], ['TF'], ['TF'], ['TF'], ['TF'], ['TF'], ['TF'], ['TF'], ['TF'], ['TF'], ['TF'], ['TF'], ['TF'], ['TF'], ['TF'], ['TF'], ['TF'], ['TF'], ['TF'], ['TF'], ['TF'], ['TF'], ['TF'], ['TF'], ['TF'], ['TF'], ['TF'], ['TF'], ['TF'], ['TF'], ['TF'], ['TF'], ['TF'], ['TF'], ['TF'], ['TF'], ['TF'], ['TF'], ['TF'], ['TF'], ['TF'], ['TF'], ['TF'], ['TF'], ['TF'], ['TF'], ['TF'], ['TF'], ['TF'], ['TF'], ['TF'], ['TF'], ['TF'], ['TF'], ['TF'], ['TF'], ['TF'], ['TF'], ['TF'], ['TF'], ['TF'], ['TF'], ['TF'], ['TF'], ['TF'], ['TF'], ['TF'], ['TF'], ['TF'], ['TF'], ['TF'], ['TF'], ['TF'], ['TF'], ['TF'], ['TF'], ['TF'], ['TF'], ['TF'], ['TF'], ['TF'], ['TF'], ['TF'], ['TF'], ['TF'], ['TF'], ['TF'], ['TF'], ['TF'], ['TF'], ['TF'], ['TF'], ['TF'], ['TF'], ['TF'], ['TF'], ['TF'], ['TF'], ['TF'], ['TF'], ['TF'], ['TF'], ['TF'], ['TF'], ['TF'], ['TF'], ['TF'], ['TF'], ['TF'], ['TF'], ['TF'], ['TF'], ['TF'], ['TF'], ['TF'], ['TF'], ['TF'], ['TF'], ['TF'], ['TF'], ['TF'], ['TF'], ['TF'], ['TF'], ['TF'], ['TF'], ['TF'], ['TF'], ['TF'], ['TF'], ['TF'], ['TF'], ['TF'], ['TF'], ['TF'], ['TF'], ['TF'], ['TF'], ['TF'], ['TF'], ['TF'], ['TF'], ['TF'], ['TF'], ['TF'], ['TF'], ['TF'], ['TF'], ['TF'], ['TF'], ['TF'], ['TF'], ['TF'], ['TF'], ['TF'], ['TF'], ['TF'], ['TF'], ['TF'], ['TF'], ['TF'], ['TF'], ['TF'], ['TF'], ['TF'], ['TF'], ['TF'], ['TF'], ['TF'], ['TF'], ['TF'], ['TF'], ['TF'], ['TF'], ['TF'], ['TF'], ['TF'], ['TF'], ['TF'], ['TF'], ['TF'], ['TF'], ['TF'], ['TF'], ['TF'], ['TF'], ['TF'], ['TF'], ['TF'], ['TF'], ['TF'], ['TF'], ['TF'], ['TF'], ['TF'], ['TF'], ['TF'], ['TF'], ['TF'], ['TF'], ['TF'], ['TF'], ['TF'], ['TF'], ['TF'], ['TF'], ['TF'], ['TF'], ['TF'], ['TF'], ['TF'], ['TF'], ['TF'], ['TF'], ['TF'], ['TF'], ['TF'], ['TF'], ['TF'], ['TF'], ['TF'], ['TF'], ['TF'], ['TF'], ['TF']]	1.71394
TF	TF:M11529	Factor: E2F-2; motif: GCGCGCGCNCS	0.0193223	TRUE	Factor: E2F-2; motif: GCGCGCGCNCS	16399	473	424	19945	0.896406	0.0258552	query_1	['TF:M00000']	['CAP1', 'LRP10', 'PRR15', 'MYH14', 'SLC51B', 'C2orf88', 'SLC9A3R1', 'PPAP2A', 'ATP1B1', 'CAPN2', 'GNA11', 'ACOX1', 'GCNT3', 'CEACAM5', 'RBM47', 'ERBB3', 'CDH17', 'CTSZ', 'MS4A12', 'MALL', 'CTNNA1', 'PDCD6IP', 'CEACAM1', 'PPP1R14D', 'SLC22A18', 'PSAP', 'LMO7', 'CD164', 'SPATS2L', 'TMEM45B', 'PKIB', 'PTPRF', 'CEACAM7', 'MISP', 'PLAC8', 'SLC51A', 'ATP2A2', 'CORO1B', 'TCF7L2', 'CHP1', 'RFK', 'TSPAN3', 'TMCO1', 'TMC4', 'CD2AP', 'ANPEP', 'HSD17B2', 'IFNGR2', 'RAB7A', 'EIF4EBP2', 'ST14', 'SERINC2', 'ANXA11', 'CFDP1', 'HPGD', 'LRRC19', 'PERP', 'PADI2', 'TMSB4X', 'SPINT1', 'SMIM14', 'GUCA2B', 'KRT20', 'RIOK3', 'MYH9', 'NEURL1B', 'TMEM50A', 'RTN3', 'DSC2', 'ASS1', 'CDKN1A', 'PDCD4', 'CASP7', 'ATP1B3', 'CA4', 'HIST1H2BK', 'TDP2', 'MIDN', 'CTDSP2', 'RETSAT', 'ANXA4', 'SPPL2A', 'PCK1', 'ACOT8', 'LSR', 'TAPBP', 'C1orf115', 'PBLD', 'FAM3B', 'CTTN', 'CDHR5', 'CTSS', 'LDHA', 'CTSD', 'LITAF', 'ETNK1', 'CTSA', 'CDH1', 'ARF3', 'LAMB3', 'SLC6A8', 'SULT1A2', 'SFN', 'RNF7', 'NDFIP2', 'SRI', 'GDPD3', 'SULT1A1', 'PRSS8', 'NAAA', 'PRSS3', 'VDAC1', 'UBE2B', 'PARM1', 'AKR1B10', 'NBPF1', 'SLC20A1', 'STK24', 'PPP1R11', 'PDLIM2', 'MTPN', 'MAX', 'DST', 'RAB5C', 'GUK1', 'ABRACL', 'PEX26', 'APLP2', 'SPTBN1', 'LIMA1', 'PRR13', 'TMEM37', 'PCGF5', 'BRI3', 'TNFRSF1A', 'LUZP1', 'CLTB', 'TMBIM6', 'B2M', 'UBE2A', 'KLF4', 'AK1', 'STRBP', 'PSME1', 'ZKSCAN1', 'CIB1', 'ACAA2', 'VDAC2', 'NT5C', 'ACAA1', 'ATP6V0D1', 'GRN', 'VAMP8', 'SFXN1', 'ATP6V0E1', 'MCL1', 'LRRFIP1', 'PPM1A', 'RHOF', 'PUM2', 'TAX1BP1', 'PRSS23', 'TAOK3', 'PAPSS2', 'CHMP5', 'PDLIM1', 'FNIP2', 'GNG5', 'GSPT1', 'DSP', 'PPP1CB', 'RAP1B', 'VAV3', 'CHMP4B', 'KIF5B', 'RAB4B', 'AGPAT2', 'TMBIM1', 'RNF40', 'NUFIP2', 'MIEN1', 'MAP1LC3B', 'LRRFIP2', 'MFSD5', 'AOC1', 'ABCG1', 'C15orf48', 'GNG12', 'TSTD1', 'CLSTN1', 'KRAS', 'ABCA5', 'PAG1', 'TM2D3', 'C4orf3', 'CMPK1', 'UQCR10', 'GNB2', 'PCBP1', 'PTP4A2', 'BLOC1S1', 'SPTSSA', 'C11orf54', 'DUSP1', 'STXBP2', 'RRBP1', 'EEF1A1', 'VAPA', 'DHRS11', 'EEF1D', 'HINT1', 'CHMP2B', 'SLC16A3', 'IL10RB', 'SLC26A2', 'SRSF5', 'NLN', 'HNF4A', 'MYO1A', 'TMCC3', 'OCEL1', 'UFC1', 'TPI1', 'GPRC5A', 'TMEM160', 'PSMB9', 'RHOC', 'TNIP1', 'BTF3', 'TPM1', 'TRIB1', 'SUCLG1', 'PCDH1', 'C12orf75', 'PHLPP2', 'PIGR', 'CDX1', 'GFPT1', 'PLIN3', 'HLA-B', 'SLC25A5', 'PTP4A1', 'CYSTM1', 'HLA-C', 'JUND', 'ARPC2', 'PPIA', 'FUCA1', 'OCIAD2', 'GFER', 'CLDN23', 'MYL12B', 'TMPO', 'DYNLL1', 'CLDN7', 'FAM3D', 'PLEC', 'TPT1', 'RNH1', 'STOM', 'MXD1', 'SNRPD2', 'MBNL1', 'ANKRD9', 'SPINT2', 'TMEM171', 'IST1', 'LAMP1', 'CTNND1', 'PLAUR', 'P2RX4', 'CES2', 'NET1', 'C11orf86', 'PABPC1', 'AMN', 'SPAG9', 'KLK1', 'TMEM59', 'SOD1', 'DCXR', 'TAX1BP3', 'FBXW5', 'RALY', 'CAPNS1', 'ACSS2', 'LCMT1', 'LAMTOR1', 'NDUFA13', 'UXT', 'ECHS1', 'TTPAL', 'MARCKSL1', 'FDX1', 'TMPRSS4', 'CAPN5', 'PLOD2', 'HES1', 'SERF2', 'PDXK', 'RILP', 'ITGB1', 'PFN1', 'RNF103', 'OCLN', 'TRMT11', 'CLIC1', 'CDCP1', 'SLAIN2', 'NDRG1', 'IQGAP2', 'UBE2D2', 'CA2', 'JMJD1C', 'JUN', 'ENTPD8', 'PRDX6', 'TMEM14C', 'TSPAN8', 'POLD4', 'SQSTM1', 'PFDN5', 'TSPAN1', 'XRCC6', 'SCP2', 'SLC25A3', 'CYP3A5', 'LMNA', 'UBXN1', 'COX17', 'TMEM11', 'ZBTB38', 'ID3', 'CMBL', 'CALM3', 'ZDHHC13', 'TXN', 'TAP1', 'REEP5', 'HAGH', 'HLA-E', 'S100A6', 'TIPIN', 'TMEM9B', 'EZR', 'UGDH', 'BLVRB', 'TP53I3', 'ENO1', 'NQO1', 'ENDOD1', 'CLINT1', 'COQ4', 'PPP1CA', 'ZNF706', 'GOLM1', 'YWHAB', 'SSR2', 'MT1G', 'CHMP2A', 'LMAN2', 'SDHD', 'LAMTOR4', 'IFI27', 'SAR1B', 'NDUFB11', 'GDE1', 'SDCBP2', 'CSTB', 'VDAC3', 'C19orf53', 'CNNM4', 'FAM133B', 'GIPC2', 'CHCHD2', 'MYL12A', 'RPN1', 'PSMC4', 'CALM2', 'CRB3', 'SAP18', 'RAPGEFL1', 'GRSF1', 'CHP2', 'SLC17A5', 'EIF1AX', 'HLA-A', 'CDA', 'CNIH4', 'TMEM54', 'PSMB6', 'ROMO1', 'ERP44', 'CCDC107', 'HIGD1A', 'COX6C', 'NBL1', 'SF3B2', 'SKP1', 'DDRGK1', 'AQP7', 'FKBP1A', 'BTG1', 'PHLDB1', 'HOOK2', 'MYO1C', 'ACTR3', 'TMEM208', 'CAB39', 'NANS', 'MGLL', 'CLDN4', 'DDA1', 'GINM1', 'GADD45GIP1', 'OAZ1', 'LGALS3', 'PPP2R1A', 'SH3BGRL3', 'TBCA', 'TUBB4B', 'RAPGEF1', 'IQCE', 'TALDO1']	[['TF'], ['TF'], ['TF'], ['TF'], ['TF'], ['TF'], ['TF'], ['TF'], ['TF'], ['TF'], ['TF'], ['TF'], ['TF'], ['TF'], ['TF'], ['TF'], ['TF'], ['TF'], ['TF'], ['TF'], ['TF'], ['TF'], ['TF'], ['TF'], ['TF'], ['TF'], ['TF'], ['TF'], ['TF'], ['TF'], ['TF'], ['TF'], ['TF'], ['TF'], ['TF'], ['TF'], ['TF'], ['TF'], ['TF'], ['TF'], ['TF'], ['TF'], ['TF'], ['TF'], ['TF'], ['TF'], ['TF'], ['TF'], ['TF'], ['TF'], ['TF'], ['TF'], ['TF'], ['TF'], ['TF'], ['TF'], ['TF'], ['TF'], ['TF'], ['TF'], ['TF'], ['TF'], ['TF'], ['TF'], ['TF'], ['TF'], ['TF'], ['TF'], ['TF'], ['TF'], ['TF'], ['TF'], ['TF'], ['TF'], ['TF'], ['TF'], ['TF'], ['TF'], ['TF'], ['TF'], ['TF'], ['TF'], ['TF'], ['TF'], ['TF'], ['TF'], ['TF'], ['TF'], ['TF'], ['TF'], ['TF'], ['TF'], ['TF'], ['TF'], ['TF'], ['TF'], ['TF'], ['TF'], ['TF'], ['TF'], ['TF'], ['TF'], ['TF'], ['TF'], ['TF'], ['TF'], ['TF'], ['TF'], ['TF'], ['TF'], ['TF'], ['TF'], ['TF'], ['TF'], ['TF'], ['TF'], ['TF'], ['TF'], ['TF'], ['TF'], ['TF'], ['TF'], ['TF'], ['TF'], ['TF'], ['TF'], ['TF'], ['TF'], ['TF'], ['TF'], ['TF'], ['TF'], ['TF'], ['TF'], ['TF'], ['TF'], ['TF'], ['TF'], ['TF'], ['TF'], ['TF'], ['TF'], ['TF'], ['TF'], ['TF'], ['TF'], ['TF'], ['TF'], ['TF'], ['TF'], ['TF'], ['TF'], ['TF'], ['TF'], ['TF'], ['TF'], ['TF'], ['TF'], ['TF'], ['TF'], ['TF'], ['TF'], ['TF'], ['TF'], ['TF'], ['TF'], ['TF'], ['TF'], ['TF'], ['TF'], ['TF'], ['TF'], ['TF'], ['TF'], ['TF'], ['TF'], ['TF'], ['TF'], ['TF'], ['TF'], ['TF'], ['TF'], ['TF'], ['TF'], ['TF'], ['TF'], ['TF'], ['TF'], ['TF'], ['TF'], ['TF'], ['TF'], ['TF'], ['TF'], ['TF'], ['TF'], ['TF'], ['TF'], ['TF'], ['TF'], ['TF'], ['TF'], ['TF'], ['TF'], ['TF'], ['TF'], ['TF'], ['TF'], ['TF'], ['TF'], ['TF'], ['TF'], ['TF'], ['TF'], ['TF'], ['TF'], ['TF'], ['TF'], ['TF'], ['TF'], ['TF'], ['TF'], ['TF'], ['TF'], ['TF'], ['TF'], ['TF'], ['TF'], ['TF'], ['TF'], ['TF'], ['TF'], ['TF'], ['TF'], ['TF'], ['TF'], ['TF'], ['TF'], ['TF'], ['TF'], ['TF'], ['TF'], ['TF'], ['TF'], ['TF'], ['TF'], ['TF'], ['TF'], ['TF'], ['TF'], ['TF'], ['TF'], ['TF'], ['TF'], ['TF'], ['TF'], ['TF'], ['TF'], ['TF'], ['TF'], ['TF'], ['TF'], ['TF'], ['TF'], ['TF'], ['TF'], ['TF'], ['TF'], ['TF'], ['TF'], ['TF'], ['TF'], ['TF'], ['TF'], ['TF'], ['TF'], ['TF'], ['TF'], ['TF'], ['TF'], ['TF'], ['TF'], ['TF'], ['TF'], ['TF'], ['TF'], ['TF'], ['TF'], ['TF'], ['TF'], ['TF'], ['TF'], ['TF'], ['TF'], ['TF'], ['TF'], ['TF'], ['TF'], ['TF'], ['TF'], ['TF'], ['TF'], ['TF'], ['TF'], ['TF'], ['TF'], ['TF'], ['TF'], ['TF'], ['TF'], ['TF'], ['TF'], ['TF'], ['TF'], ['TF'], ['TF'], ['TF'], ['TF'], ['TF'], ['TF'], ['TF'], ['TF'], ['TF'], ['TF'], ['TF'], ['TF'], ['TF'], ['TF'], ['TF'], ['TF'], ['TF'], ['TF'], ['TF'], ['TF'], ['TF'], ['TF'], ['TF'], ['TF'], ['TF'], ['TF'], ['TF'], ['TF'], ['TF'], ['TF'], ['TF'], ['TF'], ['TF'], ['TF'], ['TF'], ['TF'], ['TF'], ['TF'], ['TF'], ['TF'], ['TF'], ['TF'], ['TF'], ['TF'], ['TF'], ['TF'], ['TF'], ['TF'], ['TF'], ['TF'], ['TF'], ['TF'], ['TF'], ['TF'], ['TF'], ['TF'], ['TF'], ['TF'], ['TF'], ['TF'], ['TF'], ['TF'], ['TF'], ['TF'], ['TF'], ['TF'], ['TF'], ['TF'], ['TF'], ['TF'], ['TF'], ['TF'], ['TF'], ['TF'], ['TF'], ['TF'], ['TF'], ['TF'], ['TF'], ['TF'], ['TF'], ['TF'], ['TF'], ['TF'], ['TF'], ['TF'], ['TF'], ['TF'], ['TF'], ['TF'], ['TF'], ['TF'], ['TF'], ['TF'], ['TF'], ['TF'], ['TF'], ['TF'], ['TF'], ['TF'], ['TF'], ['TF'], ['TF'], ['TF'], ['TF'], ['TF'], ['TF'], ['TF'], ['TF'], ['TF']]	1.71394
GO:CC	GO:0031224	intrinsic component of membrane	0.0195441	TRUE	"The component of a membrane consisting of the gene products having some covalently attached portion, for example part of a peptide sequence or some other covalently attached group such as a GPI anchor, which spans or is embedded in one or both leaflets of the membrane." [GOC:mah]	5842	467	184	18856	0.394004	0.0314961	query_1	['GO:0016020', 'GO:0110165']	['LRP10', 'SLC51B', 'PPAP2A', 'ATP1B1', 'MEP1A', 'SLC26A3', 'GCNT3', 'BTNL3', 'CEACAM5', 'MUC13', 'TNFSF10', 'ERBB3', 'CDH17', 'TMIGD1', 'MS4A12', 'MALL', 'CEACAM1', 'SLC22A18', 'LMO7', 'CD164', 'GPA33', 'TMEM45B', 'PTPRF', 'CEACAM7', 'HEPH', 'SLC51A', 'MARVELD3', 'ATP2A2', 'TSPAN3', 'TMCO1', 'TMC4', 'ANPEP', 'HSD17B2', 'IFNGR2', 'ST14', 'SERINC2', 'LRRC19', 'PERP', 'SPINT1', 'GGT6', 'SMIM14', 'TMEM50A', 'RTN3', 'DSC2', 'ATP1B3', 'CA4', 'FUT3', 'HHLA2', 'SPPL2A', 'LSR', 'TAPBP', 'C1orf115', 'SLC17A4', 'CTTN', 'CDHR5', 'LDHA', 'LITAF', 'ETNK1', 'CDH1', 'SLC6A8', 'NDFIP2', 'GDPD3', 'SULT1A1', 'PRSS8', 'VDAC1', 'PARM1', 'SLC20A1', 'DST', 'METTL7A', 'MS4A8', 'PEX26', 'APLP2', 'TMEM37', 'BRI3', 'TNFRSF1A', 'TMBIM6', 'B2M', 'VDAC2', 'VAMP8', 'SFXN1', 'ATP6V0E1', 'MCL1', 'ZMPSTE24', 'CPT1A', 'AGPAT2', 'TMBIM1', 'COL17A1', 'LYPD8', 'HLA-DRB1', 'MIEN1', 'MFSD5', 'ABCG1', 'C15orf48', 'CLSTN1', 'ABCA5', 'PAG1', 'TM2D3', 'C4orf3', 'ADTRP', 'SPTSSA', 'STXBP2', 'RRBP1', 'VAPA', 'SLC16A3', 'IL10RB', 'SLC26A2', 'TMCC3', 'OCEL1', 'GPRC5A', 'TMEM160', 'TPM1', 'PCDH1', 'PIGR', 'HLA-B', 'SLC25A5', 'B3GNT8', 'CYSTM1', 'HLA-C', 'CLDN23', 'TMPO', 'CLDN7', 'FAM3D', 'STOM', 'SPINT2', 'TMEM171', 'LAMP1', 'PLAUR', 'P2RX4', 'AMN', 'SPAG9', 'CLCA4', 'TMEM59', 'AQP8', 'NDUFA13', 'TMPRSS4', 'EMP1', 'ITGB1', 'RNF103', 'OCLN', 'CLIC1', 'CDCP1', 'ENTPD8', 'TMEM14C', 'TSPAN8', 'TSPAN1', 'SLC25A3', 'CYP3A5', 'ATP10B', 'TMEM11', 'CALM3', 'ZDHHC13', 'TAP1', 'REEP5', 'HLA-E', 'TMEM9B', 'BTNL8', 'GOLM1', 'SSR2', 'GUCY2C', 'MUC12', 'LMAN2', 'SDHD', 'IFI27', 'NDUFB11', 'GDE1', 'VDAC3', 'CNNM4', 'RPN1', 'CALM2', 'CRB3', 'SLC17A5', 'HLA-A', 'CNIH4', 'TMEM54', 'ROMO1', 'CCDC107', 'HIGD1A', 'SLC3A1', 'COX6C', 'AQP7', 'FKBP1A', 'TMEM208', 'CLDN4', 'GINM1']	[['IEA'], ['ISS', 'IBA', 'IEA'], ['IBA', 'NAS', 'IEA'], ['IDA', 'IPI', 'ISS', 'IBA', 'IEA'], ['IDA', 'TAS', 'IEA'], ['IBA', 'IEA'], ['IEA'], ['IEA'], ['IDA', 'TAS', 'IEA'], ['IEA'], ['TAS', 'IEA'], ['IBA', 'TAS', 'IEA'], ['IEA'], ['IEA'], ['IEA'], ['IBA', 'IEA'], ['IDA', 'NAS', 'IEA'], ['NAS', 'IEA'], ['IEA'], ['TAS', 'NAS', 'IEA'], ['TAS', 'IEA'], ['IEA'], ['TAS', 'IEA'], ['IEA'], ['IEA'], ['ISS', 'IBA', 'IEA'], ['IEA'], ['TAS', 'IEA'], ['IBA', 'IEA'], ['IDA', 'IEA'], ['IEA'], ['IEA'], ['IEA'], ['IBA', 'TAS', 'IEA'], ['TAS', 'IEA'], ['IEA'], ['IEA'], ['IEA'], ['IEA'], ['IEA'], ['IEA'], ['IEA'], ['IEA'], ['IEA'], ['IDA', 'IPI', 'IBA', 'TAS', 'IEA'], ['IDA', 'IEA'], ['IEA'], ['IEA'], ['IDA', 'IBA', 'IEA'], ['IEA'], ['IDA', 'TAS', 'NAS', 'IEA'], ['IEA'], ['IBA', 'TAS', 'IEA'], ['IDA', 'IBA', 'IEA'], ['IDA', 'IBA', 'IEA'], ['IEA'], ['IEA'], ['IEA'], ['IDA', 'IEA'], ['TAS', 'IEA'], ['IEA'], ['IEA'], ['IEA'], ['IEA'], ['IDA', 'TAS', 'IEA'], ['IEA'], ['IBA', 'TAS', 'IEA'], ['IEA'], ['IEA'], ['IEA'], ['IEA'], ['NAS', 'IEA'], ['IEA'], ['IEA'], ['TAS', 'IEA'], ['TAS', 'NAS', 'IEA'], ['IDA'], ['IEA'], ['IEA'], ['IDA', 'IBA', 'IEA'], ['IEA'], ['IEA'], ['IBA', 'IEA'], ['ISS', 'IEA'], ['IEA'], ['IEA'], ['TAS', 'IEA'], ['IEA'], ['TAS', 'IEA'], ['IDA'], ['IEA'], ['IEA'], ['IEA'], ['IEA'], ['IEA'], ['IEA'], ['IEA'], ['IEA'], ['IEA'], ['IEA'], ['IEA'], ['IBA', 'IEA'], ['IEA'], ['IBA', 'TAS', 'IEA'], ['IBA', 'TAS', 'NAS', 'IEA'], ['IMP', 'IBA', 'TAS', 'IEA'], ['IEA'], ['IEA'], ['TAS', 'IEA'], ['IEA'], ['IEA'], ['IBA', 'TAS', 'IEA'], ['TAS', 'IEA'], ['TAS', 'NAS', 'IEA'], ['TAS', 'IEA'], ['IEA'], ['IEA'], ['TAS', 'IEA'], ['IEA'], ['IEA'], ['IEA'], ['IEA'], ['IDA', 'IEA'], ['TAS', 'IEA'], ['IEA'], ['TAS', 'IEA'], ['NAS', 'IEA'], ['IMP', 'ISS', 'IBA', 'TAS', 'IC', 'IEA'], ['IEA'], ['IEA'], ['IBA', 'TAS', 'IEA'], ['IEA'], ['TAS', 'IEA'], ['IEA'], ['NAS', 'IEA'], ['TAS', 'IEA'], ['IDA', 'TAS', 'IEA'], ['IEA'], ['IEA'], ['IEA'], ['IEA'], ['IEA'], ['IEA'], ['IBA', 'IEA'], ['IBA', 'IEA'], ['IBA', 'TAS', 'IEA'], ['IEA'], ['IEA'], ['IDA', 'IBA', 'NAS', 'IEA'], ['IDA', 'IEA'], ['IEA'], ['IDA', 'IBA', 'IEA'], ['IEA'], ['TAS', 'IEA'], ['IEA'], ['IEA'], ['TAS', 'IEA'], ['TAS', 'IEA'], ['IEA'], ['NAS', 'IEA'], ['IDA', 'IEA'], ['IEA'], ['IEA'], ['IEA'], ['TAS', 'IEA'], ['IEA'], ['IEA'], ['IEA'], ['IDA', 'IEA'], ['IEA'], ['IBA', 'TAS', 'IEA'], ['IDA', 'TAS', 'NAS', 'IEA'], ['IEA'], ['IEA'], ['IEA'], ['IEA'], ['IEA'], ['TAS', 'IEA'], ['IEA'], ['IDA', 'IEA'], ['ISS', 'IEA'], ['IEA'], ['IMP', 'TAS', 'IEA'], ['IEA']]	1.70899
GO:BP	GO:0045184	establishment of protein localization	0.0200409	TRUE	"The directed movement of a protein to a specific location." [GOC:bf]	2235	446	88	17906	0.197309	0.0393736	query_1	['GO:0008104', 'GO:0051234']	['SLC51B', 'ATP1B1', 'ACOX1', 'PDCD6IP', 'PSAP', 'TCF7L2', 'CHP1', 'CD2AP', 'RAB7A', 'TMSB4X', 'KRT20', 'MYH9', 'NEURL1B', 'CDKN1A', 'ARL14', 'MIDN', 'ANXA4', 'ACOT8', 'FAM3B', 'CTTN', 'CTSD', 'CTSA', 'CDH1', 'ARF3', 'SFN', 'NDFIP2', 'SRI', 'PPP1R11', 'RAB5C', 'GUK1', 'PEX26', 'SPTBN1', 'CLTB', 'TMBIM6', 'CIB1', 'ACAA1', 'ATP6V0D1', 'VAMP8', 'ATP6V0E1', 'MCL1', 'PPM1A', 'CHMP5', 'MVP', 'CHMP4B', 'KIF5B', 'CPT1A', 'RAB4B', 'HLA-DRB1', 'ABCG1', 'CLSTN1', 'TXNIP', 'ADTRP', 'STXBP2', 'RRBP1', 'CHMP2B', 'SRSF5', 'HNF4A', 'BTF3', 'SLC25A5', 'PPIA', 'DYNLL1', 'FAM3D', 'STOM', 'IST1', 'LAMP1', 'AMN', 'NDUFA13', 'RILP', 'UBE2D2', 'SCP2', 'LMNA', 'CALM3', 'TXN', 'TAP1', 'HLA-E', 'EZR', 'YWHAB', 'SSR2', 'CHMP2A', 'LMAN2', 'IFI27', 'SAR1B', 'CHP2', 'CNIH4', 'ROMO1', 'HOOK2', 'MYO1C', 'OAZ1']	[['ISS', 'IEA'], ['TAS'], ['TAS'], ['IEA'], ['IEA'], ['IMP', 'IBA'], ['IDA', 'ISS', 'IEA'], ['IMP'], ['IMP', 'IBA', 'TAS', 'IEA'], ['IDA'], ['IEA'], ['IMP'], ['ISS', 'IBA', 'IEA'], ['IEA'], ['IBA'], ['ISS', 'IEA'], ['IMP'], ['TAS'], ['IDA', 'IBA', 'IEA'], ['IMP', 'IEA'], ['IDA'], ['TAS'], ['IDA'], ['IBA', 'IEA'], ['TAS', 'IEA'], ['IMP'], ['IEA'], ['ISS'], ['IBA', 'IEA'], ['IEA'], ['IDA', 'IMP', 'IBA', 'TAS', 'IEA'], ['IMP'], ['IEA'], ['IEA'], ['IMP'], ['TAS'], ['TAS'], ['IEA'], ['TAS'], ['IEA'], ['IEA'], ['IEA'], ['IEA'], ['IMP', 'IEA'], ['ISS', 'IBA', 'IEA'], ['IEA'], ['IBA', 'IEA'], ['ISS'], ['IDA'], ['IEA'], ['IEA'], ['IMP'], ['IEA'], ['IEA'], ['IBA', 'IEA'], ['TAS'], ['ISS', 'IEA'], ['IEA'], ['TAS'], ['IMP'], ['TAS'], ['IDA'], ['IEA'], ['IMP', 'IEA'], ['IMP', 'IBA'], ['IDA', 'IEA'], ['IDA'], ['NAS', 'IEA'], ['TAS'], ['TAS'], ['IEA'], ['IEA'], ['IEA'], ['IEA'], ['IDA'], ['IMP'], ['TAS', 'IEA'], ['TAS'], ['IMP', 'IBA', 'IEA'], ['IEA'], ['IGI'], ['IBA', 'IEA'], ['IDA', 'IEA'], ['IEA'], ['IBA'], ['IEA'], ['IDA', 'IMP', 'IEA'], ['ISS', 'IEA']]	1.69808
GO:BP	GO:0032879	regulation of localization	0.020275	TRUE	"Any process that modulates the frequency, rate or extent of any process in which a cell, a substance, or a cellular entity is transported to, or maintained in, a specific location." [GOC:mah]	2942	446	109	17906	0.244395	0.0370496	query_1	['GO:0050789', 'GO:0051179']	['SLC51B', 'SLC9A3R1', 'ATP1B1', 'DEFB1', 'ERBB3', 'TMIGD1', 'CTNNA1', 'PDCD6IP', 'CEACAM1', 'MISP', 'MARVELD3', 'ATP2A2', 'CORO1B', 'TCF7L2', 'CHP1', 'CD2AP', 'IFNGR2', 'RAB7A', 'PADI2', 'TMSB4X', 'KRT20', 'DSC2', 'ATP1B3', 'MIDN', 'ANXA4', 'PBLD', 'CTSS', 'CTSD', 'CDH1', 'SFN', 'NDFIP2', 'SRI', 'PRSS8', 'STK24', 'PPP1R11', 'SPTBN1', 'TMEM37', 'TNFRSF1A', 'TMBIM6', 'B2M', 'KLF4', 'CIB1', 'ACAA2', 'GRN', 'VAMP8', 'PPM1A', 'RHOF', 'ZMPSTE24', 'DSP', 'RAP1B', 'KIF5B', 'CPT1A', 'RAB4B', 'TMBIM1', 'HLA-DRB1', 'MIEN1', 'ABCG1', 'ADTRP', 'DUSP1', 'STXBP2', 'HNF4A', 'RHOC', 'TPM1', 'TRIB1', 'SLC25A5', 'PTP4A1', 'PPIA', 'CLDN7', 'FAM3D', 'STOM', 'SPINT2', 'LAMP1', 'P2RX4', 'SPAG9', 'TMEM59', 'SOD1', 'TAX1BP3', 'LAMTOR1', 'ITGB1', 'PFN1', 'OCLN', 'CLIC1', 'CA2', 'JUN', 'SQSTM1', 'SCP2', 'LMNA', 'COX17', 'CALM3', 'TXN', 'HLA-E', 'EZR', 'YWHAB', 'CHMP2A', 'LMAN2', 'IFI27', 'SAR1B', 'CALM2', 'CHP2', 'NBL1', 'DDRGK1', 'FKBP1A', 'MYO1C', 'CAB39', 'CLDN4', 'C10orf99', 'OAZ1', 'LGALS3', 'RAPGEF1']	[['ISS', 'IEA'], ['NAS', 'IEA'], ['IDA', 'ISS', 'IEA'], ['IMP'], ['IDA', 'TAS'], ['IDA'], ['IEA'], ['IMP'], ['IDA', 'ISS'], ['IMP'], ['IMP'], ['ISS', 'IEA'], ['IMP'], ['IMP', 'IBA'], ['IDA', 'ISS', 'IEA'], ['IMP', 'IEA'], ['IEA'], ['IMP', 'TAS'], ['IDA'], ['IDA', 'IGI', 'IBA', 'IEA'], ['IEA'], ['IMP'], ['IDA'], ['ISS', 'IEA'], ['IMP'], ['IMP'], ['IDA'], ['IDA'], ['IDA', 'IMP'], ['TAS', 'IEA'], ['IMP'], ['IDA', 'IMP', 'TAS', 'IEA'], ['IBA'], ['IMP'], ['ISS'], ['IMP', 'IGI'], ['IEA'], ['ISS', 'IEA'], ['IDA', 'IEA'], ['IGI'], ['IDA', 'IEA'], ['IMP', 'IGI', 'ISS', 'IEA'], ['IDA'], ['IMP', 'ISS'], ['IDA', 'IMP'], ['IEA'], ['IBA'], ['IEA'], ['IMP'], ['IBA', 'IEA'], ['IDA', 'IEA'], ['IEA'], ['IBA'], ['IMP'], ['ISS'], ['IDA'], ['IDA', 'TAS', 'IEA'], ['IMP'], ['IMP'], ['ISS'], ['ISS', 'IEA'], ['IMP', 'IBA'], ['IMP', 'ISS'], ['IMP'], ['IMP', 'TAS'], ['IBA'], ['IMP'], ['IEA'], ['IDA', 'IEA'], ['IEA'], ['IDA'], ['IMP'], ['IDA', 'IMP', 'ISS', 'NAS', 'IEA'], ['IMP'], ['IDA'], ['IEA'], ['IDA', 'IBA'], ['IMP'], ['IDA', 'ISS'], ['IMP'], ['IMP'], ['IEA'], ['IDA', 'ISS', 'IEA'], ['IEA'], ['ISS', 'IEA'], ['IDA', 'IBA'], ['ISS', 'IEA'], ['IMP'], ['IDA', 'ISS', 'IC', 'IEA'], ['IEA'], ['IDA'], ['IMP', 'IGI', 'IEA'], ['TAS'], ['IMP'], ['IMP', 'IEA'], ['IGI'], ['IBA'], ['IDA', 'IC'], ['IDA'], ['ISS', 'IEA'], ['IMP', 'ISS', 'IEA'], ['IDA', 'IGI', 'ISS'], ['IMP', 'IEA'], ['IC'], ['IMP'], ['IDA'], ['ISS', 'IEA'], ['IDA', 'IBA'], ['IEA']]	1.69304
GO:BP	GO:0045936	negative regulation of phosphate metabolic process	0.0206931	TRUE	"Any process that stops, prevents, or reduces the frequency, rate or extent of the chemical reactions and pathways involving phosphates." [GOC:go_curators]	599	446	34	17906	0.0762332	0.0567613	query_1	['GO:0006796', 'GO:0010563', 'GO:0019220']	['SLC9A3R1', 'CEACAM1', 'PPP1R14D', 'PKIB', 'MARVELD3', 'CHP1', 'CDKN1A', 'PDCD4', 'MIDN', 'CTDSP2', 'PBLD', 'SFN', 'UBE2B', 'PPP1R11', 'KLF4', 'CIB1', 'TAOK3', 'MVP', 'DUSP1', 'GPRC5A', 'TNIP1', 'TRIB1', 'DYNLL1', 'OCLN', 'JUN', 'CALM3', 'EZR', 'YWHAB', 'CALM2', 'CDA', 'FKBP1A', 'LGALS3', 'PPP2R1A', 'RAPGEF1']	[['IDA'], ['ISS'], ['IDA'], ['IBA', 'IEA'], ['IMP'], ['IDA', 'ISS', 'IEA'], ['IDA', 'IMP', 'IEA'], ['ISS'], ['ISS', 'IEA'], ['IEA'], ['IMP'], ['TAS', 'IEA'], ['IEA'], ['IBA', 'IEA'], ['IEA'], ['ISS', 'IEA'], ['IDA', 'IEA'], ['IDA'], ['IDA', 'IMP', 'ISS', 'IBA', 'IEA'], ['ISS'], ['IDA', 'IBA', 'IEA'], ['IMP'], ['IDA'], ['IMP'], ['IEA'], ['TAS'], ['IMP'], ['IDA'], ['TAS'], ['IDA'], ['IDA'], ['IC'], ['NAS'], ['IEA']]	1.68417
WP	WP:WP1941	Peroxisomal beta-oxidation of tetracosanoyl-CoA	0.0209883	TRUE	Peroxisomal beta-oxidation of tetracosanoyl-CoA	4	233	3	6646	0.0128755	0.75	query_1	['WP:000000']	['ACOX1', 'ACAA1', 'SCP2']	[['WP'], ['WP'], ['WP']]	1.67802
GO:BP	GO:0010563	negative regulation of phosphorus metabolic process	0.021438	TRUE	"Any process that decreases the frequency, rate or extent of the chemical reactions and pathways involving phosphorus or compounds containing phosphorus." [GOC:dph, GOC:tb]	600	446	34	17906	0.0762332	0.0566667	query_1	['GO:0006793', 'GO:0031324', 'GO:0051174']	['SLC9A3R1', 'CEACAM1', 'PPP1R14D', 'PKIB', 'MARVELD3', 'CHP1', 'CDKN1A', 'PDCD4', 'MIDN', 'CTDSP2', 'PBLD', 'SFN', 'UBE2B', 'PPP1R11', 'KLF4', 'CIB1', 'TAOK3', 'MVP', 'DUSP1', 'GPRC5A', 'TNIP1', 'TRIB1', 'DYNLL1', 'OCLN', 'JUN', 'CALM3', 'EZR', 'YWHAB', 'CALM2', 'CDA', 'FKBP1A', 'LGALS3', 'PPP2R1A', 'RAPGEF1']	[['IDA'], ['ISS'], ['IDA'], ['IBA', 'IEA'], ['IMP'], ['IDA', 'ISS', 'IEA'], ['IDA', 'IMP', 'IEA'], ['ISS'], ['ISS', 'IEA'], ['IEA'], ['IMP'], ['TAS', 'IEA'], ['IEA'], ['IBA', 'IEA'], ['IEA'], ['ISS', 'IEA'], ['IDA', 'IEA'], ['IDA'], ['IDA', 'IMP', 'ISS', 'IBA', 'IEA'], ['ISS'], ['IDA', 'IBA', 'IEA'], ['IMP'], ['IDA'], ['IMP'], ['IEA'], ['TAS'], ['IMP'], ['IDA'], ['TAS'], ['IDA'], ['IDA'], ['IC'], ['NAS'], ['IEA']]	1.66882
GO:BP	GO:0044242	cellular lipid catabolic process	0.0215282	TRUE	"The chemical reactions and pathways resulting in the breakdown of lipids, as carried out by individual cells." [GOC:jl]	215	446	18	17906	0.0403587	0.0837209	query_1	['GO:0016042', 'GO:0044248', 'GO:0044255']	['ACOX1', 'PSAP', 'FABP1', 'PCK1', 'ACOT8', 'GDPD3', 'AKR1B10', 'ACAA2', 'ACAA1', 'CPT1A', 'ADTRP', 'FUCA1', 'FABP2', 'ECHS1', 'PRDX6', 'SCP2', 'GDE1', 'MGLL']	[['IMP', 'IBA', 'TAS', 'IEA'], ['IEA'], ['TAS', 'IEA'], ['IBA'], ['IBA', 'TAS'], ['IBA', 'IEA'], ['IDA'], ['IBA', 'TAS', 'IEA'], ['IMP', 'IBA', 'TAS'], ['TAS', 'IEA'], ['IMP'], ['ISS'], ['TAS'], ['IDA', 'IBA', 'TAS', 'IEA'], ['IMP'], ['TAS'], ['TAS'], ['IDA', 'ISS', 'IEA']]	1.66699
TF	TF:M03896	Factor: EGR1; motif: NACGCCCACGCANW	0.0216344	TRUE	Factor: EGR1; motif: NACGCCCACGCANW	6131	473	191	19945	0.403805	0.0311532	query_1	['TF:M00000']	['LRP10', 'ATP1B1', 'GNA11', 'MALL', 'CTNNA1', 'LMO7', 'CD164', 'SPATS2L', 'PTPRF', 'PLAC8', 'ATP2A2', 'CORO1B', 'TCF7L2', 'RFK', 'CD2AP', 'IFNGR2', 'EIF4EBP2', 'ST14', 'SERINC2', 'SPINT1', 'MYH9', 'NEURL1B', 'ASS1', 'PDCD4', 'CASP7', 'CA4', 'MIDN', 'CTDSP2', 'SPPL2A', 'PCK1', 'LSR', 'TAPBP', 'C1orf115', 'FAM3B', 'CTTN', 'LITAF', 'ETNK1', 'CDH1', 'ARF3', 'SLC6A8', 'RNF7', 'SRI', 'GDPD3', 'VDAC1', 'NBPF1', 'STK24', 'PPP1R11', 'PDLIM2', 'GUK1', 'ABRACL', 'APLP2', 'LIMA1', 'TMEM37', 'PCGF5', 'BRI3', 'CLTB', 'TMBIM6', 'KLF4', 'AK1', 'CIB1', 'ACAA2', 'SFXN1', 'LRRFIP1', 'PPM1A', 'PRSS23', 'CHMP5', 'PDLIM1', 'FNIP2', 'GNG5', 'DSP', 'VAV3', 'AGPAT2', 'MAP1LC3B', 'GNG12', 'TSTD1', 'ABCA5', 'GNB2', 'PCBP1', 'PTP4A2', 'SPTSSA', 'DUSP1', 'VAPA', 'CHMP2B', 'SLC16A3', 'IL10RB', 'SRSF5', 'GPRC5A', 'TMEM160', 'BTF3', 'TPM1', 'PCDH1', 'C12orf75', 'PHLPP2', 'CDX1', 'GFPT1', 'PLIN3', 'HLA-B', 'SLC25A5', 'HLA-C', 'JUND', 'ARPC2', 'PPIA', 'OCIAD2', 'GFER', 'MYL12B', 'TMPO', 'DYNLL1', 'PLEC', 'TPT1', 'RNH1', 'MBNL1', 'ANKRD9', 'TMEM171', 'IST1', 'LAMP1', 'CTNND1', 'PLAUR', 'CES2', 'PABPC1', 'SOD1', 'DCXR', 'FBXW5', 'CAPNS1', 'LCMT1', 'ECHS1', 'MARCKSL1', 'FDX1', 'CAPN5', 'PDXK', 'RILP', 'ITGB1', 'PFN1', 'RNF103', 'CDCP1', 'SLAIN2', 'NDRG1', 'IQGAP2', 'UBE2D2', 'CA2', 'JMJD1C', 'PRDX6', 'SQSTM1', 'SLC25A3', 'TMEM11', 'TXN', 'REEP5', 'HAGH', 'HLA-E', 'S100A6', 'TMEM9B', 'EZR', 'ENO1', 'ENDOD1', 'COQ4', 'BTNL8', 'PPP1CA', 'ZNF706', 'IFI27', 'NDUFB11', 'CSTB', 'C19orf53', 'CNNM4', 'FAM133B', 'GIPC2', 'RPN1', 'PSMC4', 'CALM2', 'RAPGEFL1', 'GRSF1', 'SLC17A5', 'HLA-A', 'CDA', 'TMEM54', 'ROMO1', 'CCDC107', 'SKP1', 'BTG1', 'PHLDB1', 'MYO1C', 'ACTR3', 'TMEM208', 'CAB39', 'NANS', 'MGLL', 'GADD45GIP1', 'OAZ1', 'SH3BGRL3', 'TBCA', 'TUBB4B', 'RAPGEF1', 'TALDO1']	[['TF'], ['TF'], ['TF'], ['TF'], ['TF'], ['TF'], ['TF'], ['TF'], ['TF'], ['TF'], ['TF'], ['TF'], ['TF'], ['TF'], ['TF'], ['TF'], ['TF'], ['TF'], ['TF'], ['TF'], ['TF'], ['TF'], ['TF'], ['TF'], ['TF'], ['TF'], ['TF'], ['TF'], ['TF'], ['TF'], ['TF'], ['TF'], ['TF'], ['TF'], ['TF'], ['TF'], ['TF'], ['TF'], ['TF'], ['TF'], ['TF'], ['TF'], ['TF'], ['TF'], ['TF'], ['TF'], ['TF'], ['TF'], ['TF'], ['TF'], ['TF'], ['TF'], ['TF'], ['TF'], ['TF'], ['TF'], ['TF'], ['TF'], ['TF'], ['TF'], ['TF'], ['TF'], ['TF'], ['TF'], ['TF'], ['TF'], ['TF'], ['TF'], ['TF'], ['TF'], ['TF'], ['TF'], ['TF'], ['TF'], ['TF'], ['TF'], ['TF'], ['TF'], ['TF'], ['TF'], ['TF'], ['TF'], ['TF'], ['TF'], ['TF'], ['TF'], ['TF'], ['TF'], ['TF'], ['TF'], ['TF'], ['TF'], ['TF'], ['TF'], ['TF'], ['TF'], ['TF'], ['TF'], ['TF'], ['TF'], ['TF'], ['TF'], ['TF'], ['TF'], ['TF'], ['TF'], ['TF'], ['TF'], ['TF'], ['TF'], ['TF'], ['TF'], ['TF'], ['TF'], ['TF'], ['TF'], ['TF'], ['TF'], ['TF'], ['TF'], ['TF'], ['TF'], ['TF'], ['TF'], ['TF'], ['TF'], ['TF'], ['TF'], ['TF'], ['TF'], ['TF'], ['TF'], ['TF'], ['TF'], ['TF'], ['TF'], ['TF'], ['TF'], ['TF'], ['TF'], ['TF'], ['TF'], ['TF'], ['TF'], ['TF'], ['TF'], ['TF'], ['TF'], ['TF'], ['TF'], ['TF'], ['TF'], ['TF'], ['TF'], ['TF'], ['TF'], ['TF'], ['TF'], ['TF'], ['TF'], ['TF'], ['TF'], ['TF'], ['TF'], ['TF'], ['TF'], ['TF'], ['TF'], ['TF'], ['TF'], ['TF'], ['TF'], ['TF'], ['TF'], ['TF'], ['TF'], ['TF'], ['TF'], ['TF'], ['TF'], ['TF'], ['TF'], ['TF'], ['TF'], ['TF'], ['TF'], ['TF'], ['TF'], ['TF'], ['TF'], ['TF']]	1.66485
TF	TF:M03896_0	Factor: EGR1; motif: NACGCCCACGCANW; match class: 0	0.0216344	TRUE	Factor: EGR1; motif: NACGCCCACGCANW; match class: 0	6131	473	191	19945	0.403805	0.0311532	query_1	['TF:M03896']	['LRP10', 'ATP1B1', 'GNA11', 'MALL', 'CTNNA1', 'LMO7', 'CD164', 'SPATS2L', 'PTPRF', 'PLAC8', 'ATP2A2', 'CORO1B', 'TCF7L2', 'RFK', 'CD2AP', 'IFNGR2', 'EIF4EBP2', 'ST14', 'SERINC2', 'SPINT1', 'MYH9', 'NEURL1B', 'ASS1', 'PDCD4', 'CASP7', 'CA4', 'MIDN', 'CTDSP2', 'SPPL2A', 'PCK1', 'LSR', 'TAPBP', 'C1orf115', 'FAM3B', 'CTTN', 'LITAF', 'ETNK1', 'CDH1', 'ARF3', 'SLC6A8', 'RNF7', 'SRI', 'GDPD3', 'VDAC1', 'NBPF1', 'STK24', 'PPP1R11', 'PDLIM2', 'GUK1', 'ABRACL', 'APLP2', 'LIMA1', 'TMEM37', 'PCGF5', 'BRI3', 'CLTB', 'TMBIM6', 'KLF4', 'AK1', 'CIB1', 'ACAA2', 'SFXN1', 'LRRFIP1', 'PPM1A', 'PRSS23', 'CHMP5', 'PDLIM1', 'FNIP2', 'GNG5', 'DSP', 'VAV3', 'AGPAT2', 'MAP1LC3B', 'GNG12', 'TSTD1', 'ABCA5', 'GNB2', 'PCBP1', 'PTP4A2', 'SPTSSA', 'DUSP1', 'VAPA', 'CHMP2B', 'SLC16A3', 'IL10RB', 'SRSF5', 'GPRC5A', 'TMEM160', 'BTF3', 'TPM1', 'PCDH1', 'C12orf75', 'PHLPP2', 'CDX1', 'GFPT1', 'PLIN3', 'HLA-B', 'SLC25A5', 'HLA-C', 'JUND', 'ARPC2', 'PPIA', 'OCIAD2', 'GFER', 'MYL12B', 'TMPO', 'DYNLL1', 'PLEC', 'TPT1', 'RNH1', 'MBNL1', 'ANKRD9', 'TMEM171', 'IST1', 'LAMP1', 'CTNND1', 'PLAUR', 'CES2', 'PABPC1', 'SOD1', 'DCXR', 'FBXW5', 'CAPNS1', 'LCMT1', 'ECHS1', 'MARCKSL1', 'FDX1', 'CAPN5', 'PDXK', 'RILP', 'ITGB1', 'PFN1', 'RNF103', 'CDCP1', 'SLAIN2', 'NDRG1', 'IQGAP2', 'UBE2D2', 'CA2', 'JMJD1C', 'PRDX6', 'SQSTM1', 'SLC25A3', 'TMEM11', 'TXN', 'REEP5', 'HAGH', 'HLA-E', 'S100A6', 'TMEM9B', 'EZR', 'ENO1', 'ENDOD1', 'COQ4', 'BTNL8', 'PPP1CA', 'ZNF706', 'IFI27', 'NDUFB11', 'CSTB', 'C19orf53', 'CNNM4', 'FAM133B', 'GIPC2', 'RPN1', 'PSMC4', 'CALM2', 'RAPGEFL1', 'GRSF1', 'SLC17A5', 'HLA-A', 'CDA', 'TMEM54', 'ROMO1', 'CCDC107', 'SKP1', 'BTG1', 'PHLDB1', 'MYO1C', 'ACTR3', 'TMEM208', 'CAB39', 'NANS', 'MGLL', 'GADD45GIP1', 'OAZ1', 'SH3BGRL3', 'TBCA', 'TUBB4B', 'RAPGEF1', 'TALDO1']	[['TF'], ['TF'], ['TF'], ['TF'], ['TF'], ['TF'], ['TF'], ['TF'], ['TF'], ['TF'], ['TF'], ['TF'], ['TF'], ['TF'], ['TF'], ['TF'], ['TF'], ['TF'], ['TF'], ['TF'], ['TF'], ['TF'], ['TF'], ['TF'], ['TF'], ['TF'], ['TF'], ['TF'], ['TF'], ['TF'], ['TF'], ['TF'], ['TF'], ['TF'], ['TF'], ['TF'], ['TF'], ['TF'], ['TF'], ['TF'], ['TF'], ['TF'], ['TF'], ['TF'], ['TF'], ['TF'], ['TF'], ['TF'], ['TF'], ['TF'], ['TF'], ['TF'], ['TF'], ['TF'], ['TF'], ['TF'], ['TF'], ['TF'], ['TF'], ['TF'], ['TF'], ['TF'], ['TF'], ['TF'], ['TF'], ['TF'], ['TF'], ['TF'], ['TF'], ['TF'], ['TF'], ['TF'], ['TF'], ['TF'], ['TF'], ['TF'], ['TF'], ['TF'], ['TF'], ['TF'], ['TF'], ['TF'], ['TF'], ['TF'], ['TF'], ['TF'], ['TF'], ['TF'], ['TF'], ['TF'], ['TF'], ['TF'], ['TF'], ['TF'], ['TF'], ['TF'], ['TF'], ['TF'], ['TF'], ['TF'], ['TF'], ['TF'], ['TF'], ['TF'], ['TF'], ['TF'], ['TF'], ['TF'], ['TF'], ['TF'], ['TF'], ['TF'], ['TF'], ['TF'], ['TF'], ['TF'], ['TF'], ['TF'], ['TF'], ['TF'], ['TF'], ['TF'], ['TF'], ['TF'], ['TF'], ['TF'], ['TF'], ['TF'], ['TF'], ['TF'], ['TF'], ['TF'], ['TF'], ['TF'], ['TF'], ['TF'], ['TF'], ['TF'], ['TF'], ['TF'], ['TF'], ['TF'], ['TF'], ['TF'], ['TF'], ['TF'], ['TF'], ['TF'], ['TF'], ['TF'], ['TF'], ['TF'], ['TF'], ['TF'], ['TF'], ['TF'], ['TF'], ['TF'], ['TF'], ['TF'], ['TF'], ['TF'], ['TF'], ['TF'], ['TF'], ['TF'], ['TF'], ['TF'], ['TF'], ['TF'], ['TF'], ['TF'], ['TF'], ['TF'], ['TF'], ['TF'], ['TF'], ['TF'], ['TF'], ['TF'], ['TF'], ['TF'], ['TF'], ['TF'], ['TF'], ['TF'], ['TF'], ['TF'], ['TF'], ['TF'], ['TF']]	1.66485
TF	TF:M07409_0	Factor: BTEB2; motif: GCCCCRCCCH; match class: 0	0.0220836	TRUE	Factor: BTEB2; motif: GCCCCRCCCH; match class: 0	5238	473	168	19945	0.35518	0.0320733	query_1	['TF:M07409']	['LRP10', 'MYH14', 'SLC9A3R1', 'PPAP2A', 'GNA11', 'CTSZ', 'LMO7', 'TMEM45B', 'MISP', 'ATP2A2', 'CORO1B', 'RFK', 'CD2AP', 'EIF4EBP2', 'SERINC2', 'ANXA11', 'CFDP1', 'TMSB4X', 'SPINT1', 'NEURL1B', 'TMEM50A', 'ATP1B3', 'MIDN', 'ACOT8', 'CTTN', 'CTSD', 'LAMB3', 'SLC6A8', 'SRI', 'PRSS3', 'SLC20A1', 'RAB5C', 'APLP2', 'LIMA1', 'PRR13', 'TMEM37', 'BRI3', 'LUZP1', 'CLTB', 'TMBIM6', 'UBE2A', 'KLF4', 'PSME1', 'ZKSCAN1', 'VDAC2', 'NT5C', 'SFXN1', 'MCL1', 'LRRFIP1', 'PPM1A', 'RHOF', 'PRSS23', 'TAOK3', 'PAPSS2', 'CHMP5', 'MVP', 'GNG5', 'RAP1B', 'RAB4B', 'AGPAT2', 'TMBIM1', 'NUFIP2', 'MIEN1', 'MAP1LC3B', 'LRRFIP2', 'MFSD5', 'TM2D3', 'CMPK1', 'BLOC1S1', 'SPTSSA', 'RRBP1', 'VAPA', 'DHRS11', 'EEF1D', 'SLC16A3', 'NLN', 'OCEL1', 'PSMB9', 'RHOC', 'TNIP1', 'PCDH1', 'C12orf75', 'PHLPP2', 'CDX1', 'GFPT1', 'PLIN3', 'HLA-B', 'B3GNT8', 'CYSTM1', 'HLA-C', 'JUND', 'PPIA', 'CLDN23', 'DYNLL1', 'PLEC', 'TPT1', 'RNH1', 'STOM', 'MXD1', 'ANKRD9', 'SPINT2', 'NET1', 'PABPC1', 'SPAG9', 'KLK1', 'SOD1', 'DCXR', 'TAX1BP3', 'RALY', 'ACSS2', 'UXT', 'ECHS1', 'MARCKSL1', 'FDX1', 'CAPN5', 'SERF2', 'PDXK', 'RILP', 'PFN1', 'RNF103', 'SLAIN2', 'NDRG1', 'UBE2D2', 'CA2', 'PRDX6', 'TMEM14C', 'POLD4', 'SQSTM1', 'TSPAN1', 'XRCC6', 'SCP2', 'COX17', 'TMEM11', 'CALM3', 'TXN', 'TAP1', 'HLA-E', 'TIPIN', 'TMEM9B', 'UGDH', 'BLVRB', 'TP53I3', 'ENO1', 'COQ4', 'PPP1CA', 'GOLM1', 'YWHAB', 'MT1G', 'NDUFB11', 'SDCBP2', 'CSTB', 'CNNM4', 'MYL12A', 'CALM2', 'CRB3', 'RAPGEFL1', 'SKP1', 'DDRGK1', 'PHLDB1', 'HOOK2', 'ACTR3', 'TMEM208', 'NANS', 'DDA1', 'GINM1', 'OAZ1', 'TUBB4B', 'TALDO1']	[['TF'], ['TF'], ['TF'], ['TF'], ['TF'], ['TF'], ['TF'], ['TF'], ['TF'], ['TF'], ['TF'], ['TF'], ['TF'], ['TF'], ['TF'], ['TF'], ['TF'], ['TF'], ['TF'], ['TF'], ['TF'], ['TF'], ['TF'], ['TF'], ['TF'], ['TF'], ['TF'], ['TF'], ['TF'], ['TF'], ['TF'], ['TF'], ['TF'], ['TF'], ['TF'], ['TF'], ['TF'], ['TF'], ['TF'], ['TF'], ['TF'], ['TF'], ['TF'], ['TF'], ['TF'], ['TF'], ['TF'], ['TF'], ['TF'], ['TF'], ['TF'], ['TF'], ['TF'], ['TF'], ['TF'], ['TF'], ['TF'], ['TF'], ['TF'], ['TF'], ['TF'], ['TF'], ['TF'], ['TF'], ['TF'], ['TF'], ['TF'], ['TF'], ['TF'], ['TF'], ['TF'], ['TF'], ['TF'], ['TF'], ['TF'], ['TF'], ['TF'], ['TF'], ['TF'], ['TF'], ['TF'], ['TF'], ['TF'], ['TF'], ['TF'], ['TF'], ['TF'], ['TF'], ['TF'], ['TF'], ['TF'], ['TF'], ['TF'], ['TF'], ['TF'], ['TF'], ['TF'], ['TF'], ['TF'], ['TF'], ['TF'], ['TF'], ['TF'], ['TF'], ['TF'], ['TF'], ['TF'], ['TF'], ['TF'], ['TF'], ['TF'], ['TF'], ['TF'], ['TF'], ['TF'], ['TF'], ['TF'], ['TF'], ['TF'], ['TF'], ['TF'], ['TF'], ['TF'], ['TF'], ['TF'], ['TF'], ['TF'], ['TF'], ['TF'], ['TF'], ['TF'], ['TF'], ['TF'], ['TF'], ['TF'], ['TF'], ['TF'], ['TF'], ['TF'], ['TF'], ['TF'], ['TF'], ['TF'], ['TF'], ['TF'], ['TF'], ['TF'], ['TF'], ['TF'], ['TF'], ['TF'], ['TF'], ['TF'], ['TF'], ['TF'], ['TF'], ['TF'], ['TF'], ['TF'], ['TF'], ['TF'], ['TF'], ['TF'], ['TF'], ['TF'], ['TF'], ['TF'], ['TF']]	1.65593
TF	TF:M07409	Factor: BTEB2; motif: GCCCCRCCCH	0.0220836	TRUE	Factor: BTEB2; motif: GCCCCRCCCH	5238	473	168	19945	0.35518	0.0320733	query_1	['TF:M00000']	['LRP10', 'MYH14', 'SLC9A3R1', 'PPAP2A', 'GNA11', 'CTSZ', 'LMO7', 'TMEM45B', 'MISP', 'ATP2A2', 'CORO1B', 'RFK', 'CD2AP', 'EIF4EBP2', 'SERINC2', 'ANXA11', 'CFDP1', 'TMSB4X', 'SPINT1', 'NEURL1B', 'TMEM50A', 'ATP1B3', 'MIDN', 'ACOT8', 'CTTN', 'CTSD', 'LAMB3', 'SLC6A8', 'SRI', 'PRSS3', 'SLC20A1', 'RAB5C', 'APLP2', 'LIMA1', 'PRR13', 'TMEM37', 'BRI3', 'LUZP1', 'CLTB', 'TMBIM6', 'UBE2A', 'KLF4', 'PSME1', 'ZKSCAN1', 'VDAC2', 'NT5C', 'SFXN1', 'MCL1', 'LRRFIP1', 'PPM1A', 'RHOF', 'PRSS23', 'TAOK3', 'PAPSS2', 'CHMP5', 'MVP', 'GNG5', 'RAP1B', 'RAB4B', 'AGPAT2', 'TMBIM1', 'NUFIP2', 'MIEN1', 'MAP1LC3B', 'LRRFIP2', 'MFSD5', 'TM2D3', 'CMPK1', 'BLOC1S1', 'SPTSSA', 'RRBP1', 'VAPA', 'DHRS11', 'EEF1D', 'SLC16A3', 'NLN', 'OCEL1', 'PSMB9', 'RHOC', 'TNIP1', 'PCDH1', 'C12orf75', 'PHLPP2', 'CDX1', 'GFPT1', 'PLIN3', 'HLA-B', 'B3GNT8', 'CYSTM1', 'HLA-C', 'JUND', 'PPIA', 'CLDN23', 'DYNLL1', 'PLEC', 'TPT1', 'RNH1', 'STOM', 'MXD1', 'ANKRD9', 'SPINT2', 'NET1', 'PABPC1', 'SPAG9', 'KLK1', 'SOD1', 'DCXR', 'TAX1BP3', 'RALY', 'ACSS2', 'UXT', 'ECHS1', 'MARCKSL1', 'FDX1', 'CAPN5', 'SERF2', 'PDXK', 'RILP', 'PFN1', 'RNF103', 'SLAIN2', 'NDRG1', 'UBE2D2', 'CA2', 'PRDX6', 'TMEM14C', 'POLD4', 'SQSTM1', 'TSPAN1', 'XRCC6', 'SCP2', 'COX17', 'TMEM11', 'CALM3', 'TXN', 'TAP1', 'HLA-E', 'TIPIN', 'TMEM9B', 'UGDH', 'BLVRB', 'TP53I3', 'ENO1', 'COQ4', 'PPP1CA', 'GOLM1', 'YWHAB', 'MT1G', 'NDUFB11', 'SDCBP2', 'CSTB', 'CNNM4', 'MYL12A', 'CALM2', 'CRB3', 'RAPGEFL1', 'SKP1', 'DDRGK1', 'PHLDB1', 'HOOK2', 'ACTR3', 'TMEM208', 'NANS', 'DDA1', 'GINM1', 'OAZ1', 'TUBB4B', 'TALDO1']	[['TF'], ['TF'], ['TF'], ['TF'], ['TF'], ['TF'], ['TF'], ['TF'], ['TF'], ['TF'], ['TF'], ['TF'], ['TF'], ['TF'], ['TF'], ['TF'], ['TF'], ['TF'], ['TF'], ['TF'], ['TF'], ['TF'], ['TF'], ['TF'], ['TF'], ['TF'], ['TF'], ['TF'], ['TF'], ['TF'], ['TF'], ['TF'], ['TF'], ['TF'], ['TF'], ['TF'], ['TF'], ['TF'], ['TF'], ['TF'], ['TF'], ['TF'], ['TF'], ['TF'], ['TF'], ['TF'], ['TF'], ['TF'], ['TF'], ['TF'], ['TF'], ['TF'], ['TF'], ['TF'], ['TF'], ['TF'], ['TF'], ['TF'], ['TF'], ['TF'], ['TF'], ['TF'], ['TF'], ['TF'], ['TF'], ['TF'], ['TF'], ['TF'], ['TF'], ['TF'], ['TF'], ['TF'], ['TF'], ['TF'], ['TF'], ['TF'], ['TF'], ['TF'], ['TF'], ['TF'], ['TF'], ['TF'], ['TF'], ['TF'], ['TF'], ['TF'], ['TF'], ['TF'], ['TF'], ['TF'], ['TF'], ['TF'], ['TF'], ['TF'], ['TF'], ['TF'], ['TF'], ['TF'], ['TF'], ['TF'], ['TF'], ['TF'], ['TF'], ['TF'], ['TF'], ['TF'], ['TF'], ['TF'], ['TF'], ['TF'], ['TF'], ['TF'], ['TF'], ['TF'], ['TF'], ['TF'], ['TF'], ['TF'], ['TF'], ['TF'], ['TF'], ['TF'], ['TF'], ['TF'], ['TF'], ['TF'], ['TF'], ['TF'], ['TF'], ['TF'], ['TF'], ['TF'], ['TF'], ['TF'], ['TF'], ['TF'], ['TF'], ['TF'], ['TF'], ['TF'], ['TF'], ['TF'], ['TF'], ['TF'], ['TF'], ['TF'], ['TF'], ['TF'], ['TF'], ['TF'], ['TF'], ['TF'], ['TF'], ['TF'], ['TF'], ['TF'], ['TF'], ['TF'], ['TF'], ['TF'], ['TF'], ['TF'], ['TF'], ['TF'], ['TF'], ['TF'], ['TF'], ['TF']]	1.65593
MIRNA	MIRNA:hsa-miR-3617-5p	hsa-miR-3617-5p	0.0231508	TRUE	hsa-miR-3617-5p	100	424	12	14722	0.0283019	0.12	query_1	['MIRNA:000000']	['LPP', 'CDKN1A', 'NBPF1', 'PPM1A', 'KIF5B', 'NUFIP2', 'NLN', 'PSMB9', 'PTP4A1', 'MYL12B', 'IQGAP2', 'CALM3']	[['MIRNA'], ['MIRNA'], ['MIRNA'], ['MIRNA'], ['MIRNA'], ['MIRNA'], ['MIRNA'], ['MIRNA'], ['MIRNA'], ['MIRNA'], ['MIRNA'], ['MIRNA']]	1.63543
GO:BP	GO:0006950	response to stress	0.0232564	TRUE	"Any process that results in a change in state or activity of a cell or an organism (in terms of movement, secretion, enzyme production, gene expression, etc.) as a result of a disturbance in organismal or cellular homeostasis, usually, but not necessarily, exogenous (e.g. temperature, humidity, ionizing radiation)." [GOC:mah]	4147	446	143	17906	0.320628	0.0344828	query_1	['GO:0050896']	['ATP1B1', 'CAPN2', 'GNA11', 'DEFB1', 'MUC13', 'ERBB3', 'CTNNA1', 'CEACAM1', 'PSAP', 'PTPRF', 'PLAC8', 'MARVELD3', 'ATP2A2', 'CORO1B', 'TMCO1', 'IFNGR2', 'LRRC19', 'TMSB4X', 'FABP1', 'KRT20', 'RIOK3', 'MYH9', 'DSC2', 'ASS1', 'CDKN1A', 'PDCD4', 'HIST1H2BK', 'TDP2', 'CTDSP2', 'PCK1', 'OAS1', 'CTSS', 'LDHA', 'SFN', 'VDAC1', 'UBE2B', 'STK24', 'PPP1R11', 'MTPN', 'MAX', 'DST', 'TNFRSF1A', 'TMBIM6', 'B2M', 'UBE2A', 'KLF4', 'PSME1', 'CIB1', 'ACAA2', 'ATP6V0D1', 'GRN', 'VAMP8', 'MCL1', 'PUM2', 'TAOK3', 'PAPSS2', 'PDLIM1', 'FNIP2', 'ZMPSTE24', 'DSP', 'VAV3', 'KIF5B', 'LYPD8', 'HLA-DRB1', 'MAP1LC3B', 'AOC1', 'KRAS', 'TXNIP', 'ADTRP', 'DUSP1', 'STXBP2', 'IL10RB', 'PCBP2', 'HNF4A', 'GSDMB', 'UFC1', 'PSMB9', 'RHOC', 'TNIP1', 'TPM1', 'TRIB1', 'GFPT1', 'HLA-B', 'HLA-C', 'PLEC', 'TPT1', 'LAMP1', 'PLAUR', 'P2RX4', 'NET1', 'SPAG9', 'SOD1', 'TMPRSS4', 'PLOD2', 'ITGB1', 'RNF103', 'OCLN', 'CLIC1', 'NDRG1', 'UBE2D2', 'CA2', 'JMJD1C', 'JUN', 'PRDX6', 'TSPAN8', 'POLD4', 'SQSTM1', 'XRCC6', 'LMNA', 'UBXN1', 'ZBTB38', 'ID3', 'TXN', 'TAP1', 'HLA-E', 'TIPIN', 'EZR', 'ENO1', 'NQO1', 'PPP1CA', 'MUC12', 'MT1G', 'IFI27', 'VDAC3', 'CHCHD2', 'MYL12A', 'PSMC4', 'HLA-A', 'PSMB6', 'ROMO1', 'ERP44', 'HIGD1A', 'SKP1', 'DDRGK1', 'MYO1C', 'ACTR3', 'CAB39', 'MGLL', 'CLDN4', 'C10orf99', 'LGALS3', 'TUBB4B', 'RAPGEF1']	[['IEA'], ['IEA'], ['TAS'], ['IDA', 'IMP', 'ISS', 'NAS', 'IEA'], ['TAS'], ['NAS'], ['IEA'], ['IDA', 'IMP', 'ISS'], ['IEA'], ['IEA'], ['IEA'], ['IMP'], ['ISS', 'IEA'], ['IDA'], ['IDA'], ['TAS', 'IEA'], ['IEA'], ['IMP'], ['IDA'], ['IEA'], ['IMP', 'IEA'], ['IDA', 'IMP', 'HMP'], ['IEA'], ['IMP', 'IEA'], ['IDA', 'IMP', 'ISS', 'TAS', 'IEA'], ['ISS', 'IEA'], ['IDA', 'IEA'], ['IDA', 'IMP', 'IBA', 'IEA'], ['TAS'], ['IBA', 'IEA'], ['IBA', 'TAS', 'IEA'], ['TAS'], ['IEA'], ['IDA', 'TAS'], ['IEA'], ['IDA', 'IGI', 'IBA', 'TAS', 'NAS', 'IEA'], ['IDA', 'IMP', 'IBA'], ['ISS'], ['IEA'], ['IEA'], ['IDA', 'IBA'], ['IMP', 'ISS', 'IBA', 'IEA'], ['IDA', 'IEA'], ['IDA', 'TAS'], ['IGI', 'IBA', 'NAS', 'IEA'], ['IMP', 'TAS', 'IEA'], ['TAS'], ['IDA', 'ISS', 'TAS', 'IEA'], ['IDA'], ['TAS'], ['IDA', 'ISS', 'IBA'], ['IMP'], ['IMP', 'IGI', 'IBA', 'IEA'], ['IDA'], ['IDA', 'IMP', 'IBA', 'IEA'], ['IEA'], ['TAS', 'IEA'], ['ISS', 'IEA'], ['IDA', 'IEA'], ['IBA', 'IEA'], ['IMP', 'TAS'], ['IEA'], ['ISS', 'IBA'], ['ISS', 'TAS'], ['IDA', 'IBA'], ['IDA'], ['TAS', 'IEA'], ['IEA'], ['IMP'], ['IMP', 'IEA'], ['IEA'], ['TAS', 'IEA'], ['IMP', 'IEA'], ['IDA'], ['IBA'], ['IDA'], ['TAS'], ['ISS'], ['ISS', 'TAS', 'IEA'], ['IEP', 'ISS'], ['IMP'], ['TAS'], ['IDA', 'TAS', 'IEA'], ['TAS', 'IEA'], ['IBA'], ['IMP'], ['IMP'], ['TAS', 'NAS'], ['IDA', 'ISS', 'TAS', 'IEA'], ['IDA'], ['IBA'], ['IDA', 'IMP', 'ISS', 'IBA', 'TAS', 'IC', 'IEA'], ['IEA'], ['IEP'], ['TAS'], ['IDA'], ['ISS'], ['HMP'], ['IEP'], ['TAS'], ['IEA'], ['TAS'], ['IMP', 'IEA'], ['IMP', 'TAS'], ['IEA'], ['IBA', 'TAS', 'IEA'], ['IGI', 'IEA'], ['IDA', 'IMP', 'IBA', 'TAS', 'IEA'], ['IEP', 'ISS', 'TAS', 'IEA'], ['IMP'], ['IMP'], ['IEA'], ['IGI'], ['IEA'], ['IDA', 'TAS', 'IEA'], ['IMP', 'IEA'], ['IMP'], ['IDA', 'IGI'], ['IEP', 'IEA'], ['ISS'], ['TAS'], ['IBA'], ['IMP', 'TAS', 'IEA'], ['IEA'], ['IDA'], ['HMP'], ['TAS'], ['TAS', 'IEA'], ['TAS'], ['IDA', 'IMP', 'IEA'], ['IDA'], ['TAS', 'IEA'], ['TAS'], ['ISS', 'IEA'], ['IEA'], ['IEA'], ['IC'], ['ISS', 'TAS'], ['IMP'], ['IDA', 'IEA'], ['IEA'], ['NAS'], ['IEA']]	1.63346
KEGG	KEGG:05170	Human immunodeficiency virus 1 infection	0.0233233	TRUE	Human immunodeficiency virus 1 infection	210	261	18	7788	0.0689655	0.0857143	query_1	['KEGG:00000']	['GNA11', 'TAPBP', 'RNF7', 'TNFRSF1A', 'B2M', 'GNG5', 'GNG12', 'KRAS', 'GNB2', 'HLA-B', 'HLA-C', 'JUN', 'CALM3', 'TAP1', 'HLA-E', 'CALM2', 'HLA-A', 'SKP1']	[['KEGG'], ['KEGG'], ['KEGG'], ['KEGG'], ['KEGG'], ['KEGG'], ['KEGG'], ['KEGG'], ['KEGG'], ['KEGG'], ['KEGG'], ['KEGG'], ['KEGG'], ['KEGG'], ['KEGG'], ['KEGG'], ['KEGG'], ['KEGG']]	1.63221
TF	TF:M07206_1	Factor: E2F-1; motif: NGGGCGGGARV; match class: 1	0.0253783	TRUE	Factor: E2F-1; motif: NGGGCGGGARV; match class: 1	10909	473	306	19945	0.646934	0.0280502	query_1	['TF:M07206_0']	['CAP1', 'LRP10', 'MYH14', 'C2orf88', 'SLC9A3R1', 'PPAP2A', 'ATP1B1', 'CAPN2', 'GNA11', 'ACOX1', 'ERBB3', 'CTSZ', 'CTNNA1', 'LMO7', 'CD164', 'SPATS2L', 'PKIB', 'PTPRF', 'SLC51A', 'ATP2A2', 'CORO1B', 'RFK', 'TSPAN3', 'CD2AP', 'ANPEP', 'IFNGR2', 'EIF4EBP2', 'ST14', 'ANXA11', 'CFDP1', 'PERP', 'PADI2', 'SPINT1', 'SMIM14', 'RIOK3', 'MYH9', 'NEURL1B', 'TMEM50A', 'RTN3', 'DSC2', 'ASS1', 'PDCD4', 'ATP1B3', 'CA4', 'HIST1H2BK', 'TDP2', 'MIDN', 'CTDSP2', 'ANXA4', 'SPPL2A', 'LSR', 'C1orf115', 'PBLD', 'FAM3B', 'CDHR5', 'LDHA', 'CTSD', 'LITAF', 'ETNK1', 'CTSA', 'CDH1', 'ARF3', 'SLC6A8', 'SULT1A2', 'NDFIP2', 'SRI', 'GDPD3', 'NAAA', 'VDAC1', 'UBE2B', 'PARM1', 'NBPF1', 'SLC20A1', 'STK24', 'PDLIM2', 'MTPN', 'MAX', 'DST', 'RAB5C', 'GUK1', 'ABRACL', 'APLP2', 'LIMA1', 'PCGF5', 'BRI3', 'LUZP1', 'CLTB', 'TMBIM6', 'B2M', 'UBE2A', 'KLF4', 'AK1', 'STRBP', 'PSME1', 'ZKSCAN1', 'CIB1', 'ACAA2', 'VDAC2', 'NT5C', 'ATP6V0D1', 'GRN', 'SFXN1', 'MCL1', 'LRRFIP1', 'PPM1A', 'RHOF', 'PUM2', 'PRSS23', 'TAOK3', 'PAPSS2', 'CHMP5', 'PDLIM1', 'FNIP2', 'GNG5', 'GSPT1', 'DSP', 'PPP1CB', 'RAP1B', 'VAV3', 'KIF5B', 'RAB4B', 'AGPAT2', 'RNF40', 'MAP1LC3B', 'LRRFIP2', 'MFSD5', 'ABCG1', 'C15orf48', 'GNG12', 'TSTD1', 'CLSTN1', 'KRAS', 'ABCA5', 'PAG1', 'TM2D3', 'CMPK1', 'UQCR10', 'GNB2', 'PCBP1', 'PTP4A2', 'BLOC1S1', 'STXBP2', 'RRBP1', 'EEF1A1', 'VAPA', 'DHRS11', 'EEF1D', 'HINT1', 'CHMP2B', 'SLC16A3', 'SRSF5', 'NLN', 'MYO1A', 'OCEL1', 'TPI1', 'GPRC5A', 'PSMB9', 'RHOC', 'TPM1', 'TRIB1', 'SUCLG1', 'PCDH1', 'C12orf75', 'PHLPP2', 'CDX1', 'GFPT1', 'SLC25A5', 'CYSTM1', 'JUND', 'ARPC2', 'PPIA', 'FUCA1', 'OCIAD2', 'CLDN23', 'MYL12B', 'TMPO', 'CLDN7', 'PLEC', 'TPT1', 'RNH1', 'STOM', 'MXD1', 'SNRPD2', 'MBNL1', 'SPINT2', 'TMEM171', 'IST1', 'LAMP1', 'CTNND1', 'PLAUR', 'P2RX4', 'CES2', 'PABPC1', 'AMN', 'SPAG9', 'TMEM59', 'DCXR', 'TAX1BP3', 'FBXW5', 'RALY', 'CAPNS1', 'ACSS2', 'LAMTOR1', 'ECHS1', 'TTPAL', 'MARCKSL1', 'FDX1', 'TMPRSS4', 'CAPN5', 'PLOD2', 'HES1', 'SERF2', 'PDXK', 'RILP', 'ITGB1', 'PFN1', 'RNF103', 'OCLN', 'CLIC1', 'MYO15B', 'CDCP1', 'SLAIN2', 'NDRG1', 'IQGAP2', 'UBE2D2', 'CA2', 'JMJD1C', 'JUN', 'PRDX6', 'POLD4', 'SQSTM1', 'XRCC6', 'SCP2', 'SLC25A3', 'LMNA', 'UBXN1', 'TMEM11', 'ID3', 'CALM3', 'ZDHHC13', 'TXN', 'TAP1', 'REEP5', 'HAGH', 'S100A6', 'TIPIN', 'TMEM9B', 'EZR', 'UGDH', 'BLVRB', 'TP53I3', 'ENO1', 'NQO1', 'ENDOD1', 'CLINT1', 'COQ4', 'PPP1CA', 'ZNF706', 'GOLM1', 'YWHAB', 'SSR2', 'CHMP2A', 'LMAN2', 'LAMTOR4', 'SAR1B', 'NDUFB11', 'GDE1', 'CSTB', 'VDAC3', 'CNNM4', 'FAM133B', 'GIPC2', 'RPN1', 'PSMC4', 'CALM2', 'CRB3', 'RAPGEFL1', 'GRSF1', 'CHP2', 'SLC17A5', 'EIF1AX', 'TMEM54', 'ROMO1', 'HIGD1A', 'COX6C', 'NBL1', 'SF3B2', 'SKP1', 'DDRGK1', 'BTG1', 'PHLDB1', 'HOOK2', 'MYO1C', 'ACTR3', 'CAB39', 'NANS', 'MGLL', 'GINM1', 'GADD45GIP1', 'OAZ1', 'PPP2R1A', 'TUBB4B', 'RAPGEF1', 'IQCE', 'TALDO1', 'EIF3G']	[['TF'], ['TF'], ['TF'], ['TF'], ['TF'], ['TF'], ['TF'], ['TF'], ['TF'], ['TF'], ['TF'], ['TF'], ['TF'], ['TF'], ['TF'], ['TF'], ['TF'], ['TF'], ['TF'], ['TF'], ['TF'], ['TF'], ['TF'], ['TF'], ['TF'], ['TF'], ['TF'], ['TF'], ['TF'], ['TF'], ['TF'], ['TF'], ['TF'], ['TF'], ['TF'], ['TF'], ['TF'], ['TF'], ['TF'], ['TF'], ['TF'], ['TF'], ['TF'], ['TF'], ['TF'], ['TF'], ['TF'], ['TF'], ['TF'], ['TF'], ['TF'], ['TF'], ['TF'], ['TF'], ['TF'], ['TF'], ['TF'], ['TF'], ['TF'], ['TF'], ['TF'], ['TF'], ['TF'], ['TF'], ['TF'], ['TF'], ['TF'], ['TF'], ['TF'], ['TF'], ['TF'], ['TF'], ['TF'], ['TF'], ['TF'], ['TF'], ['TF'], ['TF'], ['TF'], ['TF'], ['TF'], ['TF'], ['TF'], ['TF'], ['TF'], ['TF'], ['TF'], ['TF'], ['TF'], ['TF'], ['TF'], ['TF'], ['TF'], ['TF'], ['TF'], ['TF'], ['TF'], ['TF'], ['TF'], ['TF'], ['TF'], ['TF'], ['TF'], ['TF'], ['TF'], ['TF'], ['TF'], ['TF'], ['TF'], ['TF'], ['TF'], ['TF'], ['TF'], ['TF'], ['TF'], ['TF'], ['TF'], ['TF'], ['TF'], ['TF'], ['TF'], ['TF'], ['TF'], ['TF'], ['TF'], ['TF'], ['TF'], ['TF'], ['TF'], ['TF'], ['TF'], ['TF'], ['TF'], ['TF'], ['TF'], ['TF'], ['TF'], ['TF'], ['TF'], ['TF'], ['TF'], ['TF'], ['TF'], ['TF'], ['TF'], ['TF'], ['TF'], ['TF'], ['TF'], ['TF'], ['TF'], ['TF'], ['TF'], ['TF'], ['TF'], ['TF'], ['TF'], ['TF'], ['TF'], ['TF'], ['TF'], ['TF'], ['TF'], ['TF'], ['TF'], ['TF'], ['TF'], ['TF'], ['TF'], ['TF'], ['TF'], ['TF'], ['TF'], ['TF'], ['TF'], ['TF'], ['TF'], ['TF'], ['TF'], ['TF'], ['TF'], ['TF'], ['TF'], ['TF'], ['TF'], ['TF'], ['TF'], ['TF'], ['TF'], ['TF'], ['TF'], ['TF'], ['TF'], ['TF'], ['TF'], ['TF'], ['TF'], ['TF'], ['TF'], ['TF'], ['TF'], ['TF'], ['TF'], ['TF'], ['TF'], ['TF'], ['TF'], ['TF'], ['TF'], ['TF'], ['TF'], ['TF'], ['TF'], ['TF'], ['TF'], ['TF'], ['TF'], ['TF'], ['TF'], ['TF'], ['TF'], ['TF'], ['TF'], ['TF'], ['TF'], ['TF'], ['TF'], ['TF'], ['TF'], ['TF'], ['TF'], ['TF'], ['TF'], ['TF'], ['TF'], ['TF'], ['TF'], ['TF'], ['TF'], ['TF'], ['TF'], ['TF'], ['TF'], ['TF'], ['TF'], ['TF'], ['TF'], ['TF'], ['TF'], ['TF'], ['TF'], ['TF'], ['TF'], ['TF'], ['TF'], ['TF'], ['TF'], ['TF'], ['TF'], ['TF'], ['TF'], ['TF'], ['TF'], ['TF'], ['TF'], ['TF'], ['TF'], ['TF'], ['TF'], ['TF'], ['TF'], ['TF'], ['TF'], ['TF'], ['TF'], ['TF'], ['TF'], ['TF'], ['TF'], ['TF'], ['TF'], ['TF'], ['TF'], ['TF'], ['TF'], ['TF'], ['TF'], ['TF'], ['TF'], ['TF'], ['TF'], ['TF'], ['TF'], ['TF'], ['TF'], ['TF'], ['TF'], ['TF'], ['TF'], ['TF'], ['TF'], ['TF'], ['TF'], ['TF'], ['TF'], ['TF']]	1.59554
TF	TF:M08526_1	Factor: E2F-3:HES-7; motif: NNNSGCGCSNNNNNCRCGYGNN; match class: 1	0.0256899	TRUE	Factor: E2F-3:HES-7; motif: NNNSGCGCSNNNNNCRCGYGNN; match class: 1	15121	473	398	19945	0.841438	0.026321	query_1	['TF:M08526_0']	['CAP1', 'LRP10', 'PRR15', 'MYH14', 'SLC51B', 'C2orf88', 'SLC9A3R1', 'PPAP2A', 'ATP1B1', 'CAPN2', 'GNA11', 'ACOX1', 'RBM47', 'ERBB3', 'CTSZ', 'MALL', 'CTNNA1', 'PDCD6IP', 'CEACAM1', 'PSAP', 'LMO7', 'CD164', 'SPATS2L', 'TMEM45B', 'PKIB', 'PTPRF', 'SEPHS2', 'MISP', 'PLAC8', 'SLC51A', 'ATP2A2', 'CORO1B', 'TCF7L2', 'CHP1', 'RFK', 'TSPAN3', 'TMCO1', 'TMC4', 'CD2AP', 'ANPEP', 'IFNGR2', 'RAB7A', 'EIF4EBP2', 'ST14', 'SERINC2', 'ANXA11', 'CFDP1', 'HPGD', 'PERP', 'PADI2', 'TMSB4X', 'SPINT1', 'GGT6', 'SMIM14', 'GUCA2B', 'RIOK3', 'MYH9', 'NEURL1B', 'TMEM50A', 'RTN3', 'DSC2', 'ASS1', 'CDKN1A', 'PDCD4', 'CASP7', 'ATP1B3', 'CA4', 'HIST1H2BK', 'TDP2', 'MIDN', 'CTDSP2', 'ANXA4', 'SPPL2A', 'ACOT8', 'LSR', 'TAPBP', 'C1orf115', 'PBLD', 'FAM3B', 'CTTN', 'CDHR5', 'LDHA', 'CTSD', 'LITAF', 'ETNK1', 'CTSA', 'CDH1', 'ARF3', 'SLC6A8', 'SFN', 'RNF7', 'NDFIP2', 'SRI', 'GDPD3', 'SULT1A1', 'PRSS8', 'NAAA', 'PRSS3', 'VDAC1', 'UBE2B', 'PARM1', 'NBPF1', 'SLC20A1', 'STK24', 'PPP1R11', 'PDLIM2', 'MTPN', 'MAX', 'RAB5C', 'GUK1', 'ABRACL', 'PEX26', 'APLP2', 'SPTBN1', 'LIMA1', 'PRR13', 'TMEM37', 'PCGF5', 'BRI3', 'LUZP1', 'CLTB', 'TMBIM6', 'B2M', 'UBE2A', 'KLF4', 'AK1', 'STRBP', 'PSME1', 'CIB1', 'ACAA2', 'VDAC2', 'NT5C', 'ACAA1', 'ATP6V0D1', 'GRN', 'SFXN1', 'ATP6V0E1', 'MCL1', 'LRRFIP1', 'PPM1A', 'RHOF', 'PUM2', 'TAX1BP1', 'PRSS23', 'TAOK3', 'PAPSS2', 'CHMP5', 'PDLIM1', 'FNIP2', 'GNG5', 'GSPT1', 'ZMPSTE24', 'DSP', 'PPP1CB', 'RAP1B', 'VAV3', 'CHMP4B', 'KIF5B', 'CPT1A', 'RAB4B', 'AGPAT2', 'TMBIM1', 'RNF40', 'NUFIP2', 'MIEN1', 'MAP1LC3B', 'LRRFIP2', 'MFSD5', 'ABCG1', 'C15orf48', 'GNG12', 'TSTD1', 'CLSTN1', 'KRAS', 'TXNIP', 'ABCA5', 'PAG1', 'TM2D3', 'C4orf3', 'CMPK1', 'GNB2', 'PCBP1', 'PTP4A2', 'BLOC1S1', 'SPTSSA', 'C11orf54', 'DUSP1', 'STXBP2', 'RRBP1', 'EEF1A1', 'VAPA', 'DHRS11', 'EEF1D', 'HINT1', 'CHMP2B', 'SLC16A3', 'IL10RB', 'SLC26A2', 'SRSF5', 'NLN', 'OCEL1', 'UFC1', 'TPI1', 'GPRC5A', 'TMEM160', 'PSMB9', 'RHOC', 'TNIP1', 'BTF3', 'TPM1', 'TRIB1', 'SUCLG1', 'PCDH1', 'C12orf75', 'PHLPP2', 'PIGR', 'CDX1', 'GFPT1', 'PLIN3', 'HLA-B', 'SLC25A5', 'CYSTM1', 'HLA-C', 'JUND', 'ARPC2', 'PPIA', 'FUCA1', 'OCIAD2', 'GFER', 'CLDN23', 'MYL12B', 'TMPO', 'DYNLL1', 'CLDN7', 'PLEC', 'TPT1', 'RNH1', 'STOM', 'MXD1', 'SNRPD2', 'MBNL1', 'ANKRD9', 'SPINT2', 'TMEM171', 'IST1', 'LAMP1', 'CTNND1', 'PLAUR', 'P2RX4', 'CES2', 'PABPC1', 'AMN', 'SPAG9', 'TMEM59', 'SOD1', 'DCXR', 'TAX1BP3', 'FBXW5', 'RALY', 'CAPNS1', 'ACSS2', 'LCMT1', 'LAMTOR1', 'NDUFA13', 'UXT', 'ECHS1', 'TTPAL', 'MARCKSL1', 'FDX1', 'CAPN5', 'PLOD2', 'EMP1', 'HES1', 'SERF2', 'PDXK', 'RILP', 'ITGB1', 'PFN1', 'RNF103', 'OCLN', 'TRMT11', 'CLIC1', 'MYO15B', 'CDCP1', 'SLAIN2', 'NDRG1', 'IQGAP2', 'UBE2D2', 'CA2', 'JMJD1C', 'JUN', 'ENTPD8', 'PRDX6', 'TMEM14C', 'POLD4', 'SQSTM1', 'PFDN5', 'XRCC6', 'SCP2', 'SLC25A3', 'LMNA', 'UBXN1', 'TMEM11', 'ZBTB38', 'ID3', 'CMBL', 'CALM3', 'ZDHHC13', 'TXN', 'TAP1', 'REEP5', 'HAGH', 'HLA-E', 'S100A6', 'TIPIN', 'TMEM9B', 'EZR', 'UGDH', 'BLVRB', 'TP53I3', 'ENO1', 'NQO1', 'ENDOD1', 'CLINT1', 'COQ4', 'PPP1CA', 'ZNF706', 'GOLM1', 'YWHAB', 'SSR2', 'GUCY2C', 'MUC12', 'MT1G', 'CHMP2A', 'LMAN2', 'SDHD', 'LAMTOR4', 'SAR1B', 'NDUFB11', 'GDE1', 'SDCBP2', 'CSTB', 'VDAC3', 'C19orf53', 'CNNM4', 'FAM133B', 'GIPC2', 'CHCHD2', 'MYL12A', 'RPN1', 'PSMC4', 'CALM2', 'CRB3', 'SAP18', 'RAPGEFL1', 'GRSF1', 'CHP2', 'SLC17A5', 'EIF1AX', 'HLA-A', 'CDA', 'CNIH4', 'TMEM54', 'PSMB6', 'ROMO1', 'ERP44', 'CCDC107', 'HIGD1A', 'SLC3A1', 'COX6C', 'NBL1', 'SF3B2', 'SKP1', 'DDRGK1', 'FKBP1A', 'BTG1', 'PHLDB1', 'HOOK2', 'MYO1C', 'ACTR3', 'TMEM208', 'CAB39', 'NANS', 'MGLL', 'DDA1', 'C10orf99', 'GINM1', 'GADD45GIP1', 'OAZ1', 'LGALS3', 'PPP2R1A', 'SH3BGRL3', 'TBCA', 'TUBB4B', 'RAPGEF1', 'IQCE', 'TALDO1', 'EIF3G']	[['TF'], ['TF'], ['TF'], ['TF'], ['TF'], ['TF'], ['TF'], ['TF'], ['TF'], ['TF'], ['TF'], ['TF'], ['TF'], ['TF'], ['TF'], ['TF'], ['TF'], ['TF'], ['TF'], ['TF'], ['TF'], ['TF'], ['TF'], ['TF'], ['TF'], ['TF'], ['TF'], ['TF'], ['TF'], ['TF'], ['TF'], ['TF'], ['TF'], ['TF'], ['TF'], ['TF'], ['TF'], ['TF'], ['TF'], ['TF'], ['TF'], ['TF'], ['TF'], ['TF'], ['TF'], ['TF'], ['TF'], ['TF'], ['TF'], ['TF'], ['TF'], ['TF'], ['TF'], ['TF'], ['TF'], ['TF'], ['TF'], ['TF'], ['TF'], ['TF'], ['TF'], ['TF'], ['TF'], ['TF'], ['TF'], ['TF'], ['TF'], ['TF'], ['TF'], ['TF'], ['TF'], ['TF'], ['TF'], ['TF'], ['TF'], ['TF'], ['TF'], ['TF'], ['TF'], ['TF'], ['TF'], ['TF'], ['TF'], ['TF'], ['TF'], ['TF'], ['TF'], ['TF'], ['TF'], ['TF'], ['TF'], ['TF'], ['TF'], ['TF'], ['TF'], ['TF'], ['TF'], ['TF'], ['TF'], ['TF'], ['TF'], ['TF'], ['TF'], ['TF'], ['TF'], ['TF'], ['TF'], ['TF'], ['TF'], ['TF'], ['TF'], ['TF'], ['TF'], ['TF'], ['TF'], ['TF'], ['TF'], ['TF'], ['TF'], ['TF'], ['TF'], ['TF'], ['TF'], ['TF'], ['TF'], ['TF'], ['TF'], ['TF'], ['TF'], ['TF'], ['TF'], ['TF'], ['TF'], ['TF'], ['TF'], ['TF'], ['TF'], ['TF'], ['TF'], ['TF'], ['TF'], ['TF'], ['TF'], ['TF'], ['TF'], ['TF'], ['TF'], ['TF'], ['TF'], ['TF'], ['TF'], ['TF'], ['TF'], ['TF'], ['TF'], ['TF'], ['TF'], ['TF'], ['TF'], ['TF'], ['TF'], ['TF'], ['TF'], ['TF'], ['TF'], ['TF'], ['TF'], ['TF'], ['TF'], ['TF'], ['TF'], ['TF'], ['TF'], ['TF'], ['TF'], ['TF'], ['TF'], ['TF'], ['TF'], ['TF'], ['TF'], ['TF'], ['TF'], ['TF'], ['TF'], ['TF'], ['TF'], ['TF'], ['TF'], ['TF'], ['TF'], ['TF'], ['TF'], ['TF'], ['TF'], ['TF'], ['TF'], ['TF'], ['TF'], ['TF'], ['TF'], ['TF'], ['TF'], ['TF'], ['TF'], ['TF'], ['TF'], ['TF'], ['TF'], ['TF'], ['TF'], ['TF'], ['TF'], ['TF'], ['TF'], ['TF'], ['TF'], ['TF'], ['TF'], ['TF'], ['TF'], ['TF'], ['TF'], ['TF'], ['TF'], ['TF'], ['TF'], ['TF'], ['TF'], ['TF'], ['TF'], ['TF'], ['TF'], ['TF'], ['TF'], ['TF'], ['TF'], ['TF'], ['TF'], ['TF'], ['TF'], ['TF'], ['TF'], ['TF'], ['TF'], ['TF'], ['TF'], ['TF'], ['TF'], ['TF'], ['TF'], ['TF'], ['TF'], ['TF'], ['TF'], ['TF'], ['TF'], ['TF'], ['TF'], ['TF'], ['TF'], ['TF'], ['TF'], ['TF'], ['TF'], ['TF'], ['TF'], ['TF'], ['TF'], ['TF'], ['TF'], ['TF'], ['TF'], ['TF'], ['TF'], ['TF'], ['TF'], ['TF'], ['TF'], ['TF'], ['TF'], ['TF'], ['TF'], ['TF'], ['TF'], ['TF'], ['TF'], ['TF'], ['TF'], ['TF'], ['TF'], ['TF'], ['TF'], ['TF'], ['TF'], ['TF'], ['TF'], ['TF'], ['TF'], ['TF'], ['TF'], ['TF'], ['TF'], ['TF'], ['TF'], ['TF'], ['TF'], ['TF'], ['TF'], ['TF'], ['TF'], ['TF'], ['TF'], ['TF'], ['TF'], ['TF'], ['TF'], ['TF'], ['TF'], ['TF'], ['TF'], ['TF'], ['TF'], ['TF'], ['TF'], ['TF'], ['TF'], ['TF'], ['TF'], ['TF'], ['TF'], ['TF'], ['TF'], ['TF'], ['TF'], ['TF'], ['TF'], ['TF'], ['TF'], ['TF'], ['TF'], ['TF'], ['TF'], ['TF'], ['TF'], ['TF'], ['TF'], ['TF'], ['TF'], ['TF'], ['TF'], ['TF'], ['TF'], ['TF'], ['TF'], ['TF'], ['TF'], ['TF'], ['TF'], ['TF'], ['TF'], ['TF'], ['TF'], ['TF'], ['TF'], ['TF'], ['TF'], ['TF'], ['TF'], ['TF'], ['TF'], ['TF'], ['TF'], ['TF'], ['TF'], ['TF'], ['TF'], ['TF'], ['TF'], ['TF'], ['TF'], ['TF'], ['TF'], ['TF'], ['TF'], ['TF'], ['TF'], ['TF'], ['TF'], ['TF'], ['TF'], ['TF'], ['TF'], ['TF'], ['TF'], ['TF'], ['TF'], ['TF']]	1.59024
GO:BP	GO:0065008	regulation of biological quality	0.026208	TRUE	"Any process that modulates a qualitative or quantitative trait of a biological quality. A biological quality is a measurable attribute of an organism or part of an organism, such as size, mass, shape, color, etc." [GOC:dph, GOC:isa_complete, GOC:mah, GOC:pr, GOC:vw]	4156	446	143	17906	0.320628	0.0344081	query_1	['GO:0065007']	['MYH14', 'SLC51B', 'SLC9A3R1', 'ATP1B1', 'GNA11', 'SLC26A3', 'ACOX1', 'MUC13', 'TMIGD1', 'CTSZ', 'MALL', 'PDCD6IP', 'CEACAM1', 'PKIB', 'PLAC8', 'HEPH', 'ATP2A2', 'CORO1B', 'TCF7L2', 'CHP1', 'TMCO1', 'HSD17B2', 'RAB7A', 'EIF4EBP2', 'CFDP1', 'TMSB4X', 'GUCA2B', 'PDLIM5', 'MYH9', 'DSC2', 'ASS1', 'CDKN1A', 'ATP1B3', 'MIDN', 'RETSAT', 'PCK1', 'OAS1', 'LSR', 'TAPBP', 'PBLD', 'FAM3B', 'CTTN', 'CDHR5', 'CTSA', 'SFN', 'SRI', 'SULT1A1', 'NAAA', 'UBE2B', 'AKR1B10', 'MTPN', 'SPTBN1', 'LIMA1', 'TMBIM6', 'B2M', 'KLF4', 'PSME1', 'ACAA2', 'ACAA1', 'ATP6V0D1', 'GRN', 'VAMP8', 'SFXN1', 'ATP6V0E1', 'MCL1', 'RHOF', 'PUM2', 'PAPSS2', 'ZMPSTE24', 'DSP', 'RAP1B', 'VAV3', 'CHMP4B', 'KIF5B', 'CPT1A', 'HLA-DRB1', 'ABCG1', 'CLSTN1', 'KRAS', 'ADTRP', 'DHRS11', 'CHMP2B', 'HNF4A', 'PSMB9', 'RHOC', 'TPM1', 'PIGR', 'SLC25A5', 'ARPC2', 'MYL12B', 'FAM3D', 'TPT1', 'IST1', 'LAMP1', 'CTNND1', 'PLAUR', 'P2RX4', 'PABPC1', 'KLK1', 'SOD1', 'RALY', 'LAMTOR1', 'FDX1', 'SERF2', 'RILP', 'PFN1', 'OCLN', 'CLIC1', 'IQGAP2', 'CA2', 'JMJD1C', 'JUN', 'PRDX6', 'TMEM14C', 'TSPAN8', 'POLD4', 'SQSTM1', 'TSPAN1', 'XRCC6', 'CYP3A5', 'LMNA', 'ATP10B', 'CALM3', 'TXN', 'EZR', 'NQO1', 'PPP1CA', 'YWHAB', 'MT1G', 'LAMTOR4', 'CNNM4', 'MYL12A', 'PSMC4', 'CALM2', 'PSMB6', 'ERP44', 'NBL1', 'SKP1', 'FKBP1A', 'MYO1C', 'ACTR3', 'CLDN4', 'SH3BGRL3']	[['IMP', 'IEA'], ['ISS', 'IEA'], ['IMP', 'IEA'], ['IDA', 'ISS', 'IBA', 'IC', 'IEA'], ['IBA', 'TAS', 'IEA'], ['ISS', 'IEA'], ['IBA'], ['IMP'], ['IMP'], ['TAS'], ['NAS'], ['ISS'], ['ISS'], ['IMP'], ['ISS', 'IEA'], ['IBA', 'TAS', 'IEA'], ['IDA', 'IMP', 'ISS', 'IBA', 'TAS', 'IC', 'IEA'], ['IDA', 'IC'], ['IDA', 'IMP', 'IBA'], ['IDA', 'ISS', 'IEA'], ['IDA', 'IEA'], ['TAS'], ['IMP'], ['ISS', 'IEA'], ['IEA'], ['IDA', 'IMP', 'IBA'], ['IEA'], ['ISS', 'IEA'], ['IMP', 'HMP', 'IEA'], ['IMP'], ['IMP'], ['TAS'], ['IDA', 'IBA'], ['ISS', 'IEA'], ['ISS', 'IBA', 'IEA'], ['IDA', 'ISS', 'IBA', 'IEA'], ['IMP'], ['ISS', 'IEA'], ['IDA'], ['IMP'], ['IDA', 'IBA', 'IEA'], ['IMP', 'ISS', 'IBA'], ['IMP'], ['IMP'], ['ISS', 'TAS', 'IEA'], ['IDA', 'IMP', 'TAS', 'IEA'], ['IDA'], ['TAS'], ['IMP'], ['IEA'], ['IDA'], ['IEA'], ['IDA', 'ISS', 'IEA'], ['IDA', 'IEA'], ['IDA', 'HEP', 'IC', 'IEA'], ['IMP'], ['TAS'], ['IDA'], ['IBA'], ['IMP', 'IBA', 'TAS'], ['IMP'], ['IMP', 'IBA'], ['IEA'], ['ISS', 'TAS'], ['NAS'], ['IBA'], ['IDA', 'IBA'], ['IEA'], ['IEA'], ['IMP'], ['IBA', 'IEA'], ['IGI', 'TAS'], ['IMP'], ['IDA', 'IEA'], ['IEA'], ['ISS'], ['IDA', 'IMP', 'IBA', 'TAS', 'IEA'], ['IBA', 'IEA'], ['IMP', 'IEA'], ['IMP'], ['IEA'], ['IMP', 'IEA'], ['IDA', 'IMP', 'ISS', 'IEA'], ['TAS'], ['IBA'], ['IMP', 'ISS', 'IEA'], ['HEP'], ['IMP', 'TAS'], ['IDA', 'IBA', 'IEA'], ['IEA'], ['IDA', 'IEA'], ['IC'], ['IEA'], ['ISS', 'IEA'], ['IDA', 'IMP'], ['TAS', 'NAS'], ['IDA', 'IMP', 'TAS', 'NAS', 'IEA'], ['TAS'], ['IBA'], ['IMP', 'ISS', 'IEA'], ['ISS', 'IEA'], ['IMP', 'IEA'], ['IDA', 'TAS'], ['IMP'], ['IDA'], ['IDA', 'IGI', 'IBA'], ['IMP'], ['HMP', 'IEA'], ['IDA'], ['ISS', 'IEA'], ['TAS'], ['IEA'], ['IBA', 'IEA'], ['IEA'], ['IEA'], ['TAS'], ['IDA', 'ISS', 'IEA'], ['IDA'], ['IBA', 'TAS', 'IEA'], ['IDA', 'IEA'], ['IEA'], ['IBA', 'NAS'], ['IDA', 'IMP', 'ISS', 'IC', 'IEA'], ['IEA'], ['IMP', 'NAS', 'IEA'], ['IEP', 'TAS'], ['ISS'], ['IDA', 'TAS'], ['IBA'], ['IMP'], ['IDA', 'IBA', 'IEA'], ['HMP', 'IEA'], ['TAS'], ['IDA', 'IMP', 'IC'], ['TAS'], ['TAS', 'IEA'], ['ISS', 'IEA'], ['IPI', 'TAS'], ['IDA', 'ISS'], ['IEA'], ['IDA', 'IBA', 'IEA'], ['IMP'], ['IEA']]	1.58157
GO:BP	GO:0046683	response to organophosphorus	0.027572	TRUE	"Any process that results in a change in state or activity of a cell or an organism (in terms of movement, secretion, enzyme production, gene expression, etc.) as a result of an organophosphorus stimulus. Organophosphorus is a compound containing phosphorus bound to an organic molecule; several organophosphorus compounds are used as insecticides, and they are highly toxic cholinesterase inhibitors." [ISBN:0721662544]	139	446	14	17906	0.0313901	0.100719	query_1	['GO:0010033']	['SLC26A3', 'ASS1', 'PCK1', 'LDHA', 'RAP1B', 'DUSP1', 'JUND', 'P2RX4', 'SOD1', 'AQP8', 'FDX1', 'JUN', 'EZR', 'RAPGEF1']	[['ISS', 'IEA'], ['IEA'], ['IEA'], ['IEA'], ['IDA', 'IBA'], ['IEA'], ['IBA'], ['IDA', 'IEA'], ['IEA'], ['IEP'], ['IEA'], ['IBA', 'IEA'], ['IMP'], ['IDA']]	1.55953
TF	TF:M04515_1	Factor: E2F-1; motif: WWTGGCGCCAAA; match class: 1	0.0275753	TRUE	Factor: E2F-1; motif: WWTGGCGCCAAA; match class: 1	12242	473	336	19945	0.710359	0.0274465	query_1	['TF:M04515_0']	['CAP1', 'LRP10', 'PRR15', 'MYH14', 'C2orf88', 'SLC9A3R1', 'PPAP2A', 'ATP1B1', 'CAPN2', 'GNA11', 'ACOX1', 'ERBB3', 'CDH17', 'MS4A12', 'CTNNA1', 'SLC22A18', 'PSAP', 'LMO7', 'CD164', 'SPATS2L', 'PTPRF', 'SEPHS2', 'MISP', 'PLAC8', 'SLC51A', 'ATP2A2', 'CORO1B', 'TCF7L2', 'CHP1', 'RFK', 'TSPAN3', 'TMC4', 'CD2AP', 'IFNGR2', 'RAB7A', 'EIF4EBP2', 'SERINC2', 'ANXA11', 'HPGD', 'PERP', 'PADI2', 'SPINT1', 'MYH9', 'NEURL1B', 'TMEM50A', 'RTN3', 'ASS1', 'CASP7', 'ATP1B3', 'CA4', 'HIST1H2BK', 'TDP2', 'MIDN', 'CTDSP2', 'RETSAT', 'ANXA4', 'SPPL2A', 'LSR', 'TAPBP', 'C1orf115', 'PBLD', 'FAM3B', 'CTTN', 'LDHA', 'CTSD', 'LITAF', 'ETNK1', 'CTSA', 'CDH1', 'SLC6A8', 'SFN', 'RNF7', 'NDFIP2', 'SRI', 'GDPD3', 'SULT1A1', 'VDAC1', 'UBE2B', 'PARM1', 'AKR1B10', 'NBPF1', 'SLC20A1', 'STK24', 'PPP1R11', 'PDLIM2', 'MAX', 'RAB5C', 'GUK1', 'ABRACL', 'PEX26', 'APLP2', 'SPTBN1', 'TMEM37', 'BRI3', 'TNFRSF1A', 'LUZP1', 'CLTB', 'B2M', 'UBE2A', 'AK1', 'STRBP', 'ZKSCAN1', 'CIB1', 'ACAA2', 'VDAC2', 'ACAA1', 'ATP6V0D1', 'GRN', 'VAMP8', 'SFXN1', 'ATP6V0E1', 'MCL1', 'LRRFIP1', 'PPM1A', 'RHOF', 'PUM2', 'TAX1BP1', 'PRSS23', 'TAOK3', 'PAPSS2', 'CHMP5', 'FNIP2', 'GNG5', 'GSPT1', 'DSP', 'PPP1CB', 'RAP1B', 'VAV3', 'CHMP4B', 'KIF5B', 'RAB4B', 'AGPAT2', 'TMBIM1', 'RNF40', 'NUFIP2', 'MIEN1', 'MAP1LC3B', 'LRRFIP2', 'MFSD5', 'ABCG1', 'C15orf48', 'GNG12', 'TSTD1', 'CLSTN1', 'KRAS', 'TXNIP', 'ABCA5', 'PAG1', 'TM2D3', 'C4orf3', 'CMPK1', 'GNB2', 'PCBP1', 'PTP4A2', 'C11orf54', 'DUSP1', 'STXBP2', 'EEF1A1', 'VAPA', 'DHRS11', 'EEF1D', 'HINT1', 'CHMP2B', 'SLC16A3', 'IL10RB', 'SLC26A2', 'SRSF5', 'NLN', 'HNF4A', 'MYO1A', 'TMCC3', 'OCEL1', 'UFC1', 'TPI1', 'GPRC5A', 'TMEM160', 'PSMB9', 'RHOC', 'TNIP1', 'TPM1', 'TRIB1', 'SUCLG1', 'PCDH1', 'PHLPP2', 'CDX1', 'GFPT1', 'PLIN3', 'HLA-B', 'SLC25A5', 'B3GNT8', 'CYSTM1', 'HLA-C', 'JUND', 'ARPC2', 'PPIA', 'FUCA1', 'OCIAD2', 'GFER', 'CLDN23', 'MYL12B', 'TMPO', 'DYNLL1', 'CLDN7', 'FAM3D', 'TPT1', 'STOM', 'MXD1', 'SNRPD2', 'MBNL1', 'ANKRD9', 'TMEM171', 'LAMP1', 'CTNND1', 'PLAUR', 'P2RX4', 'CES2', 'C11orf86', 'PABPC1', 'AMN', 'SPAG9', 'KLK1', 'CLCA4', 'TMEM59', 'SOD1', 'DCXR', 'TAX1BP3', 'FBXW5', 'RALY', 'LCMT1', 'NDUFA13', 'UXT', 'ECHS1', 'MARCKSL1', 'FDX1', 'CAPN5', 'PLOD2', 'HES1', 'SERF2', 'PDXK', 'RILP', 'ITGB1', 'PFN1', 'RNF103', 'MYO15B', 'CDCP1', 'SLAIN2', 'NDRG1', 'IQGAP2', 'UBE2D2', 'CA2', 'JMJD1C', 'JUN', 'ENTPD8', 'PRDX6', 'POLD4', 'PFDN5', 'SCP2', 'SLC25A3', 'LMNA', 'UBXN1', 'COX17', 'TMEM11', 'ID3', 'CMBL', 'CALM3', 'ZDHHC13', 'TXN', 'TAP1', 'REEP5', 'HAGH', 'HLA-E', 'S100A6', 'TIPIN', 'TMEM9B', 'EZR', 'UGDH', 'BLVRB', 'TP53I3', 'ENO1', 'NQO1', 'ENDOD1', 'CLINT1', 'COQ4', 'PPP1CA', 'ZNF706', 'GOLM1', 'CHMP2A', 'LMAN2', 'LAMTOR4', 'SAR1B', 'NDUFB11', 'GDE1', 'SDCBP2', 'CSTB', 'CNNM4', 'GIPC2', 'CHCHD2', 'MYL12A', 'RPN1', 'PSMC4', 'CALM2', 'CRB3', 'RAPGEFL1', 'GRSF1', 'SLC17A5', 'EIF1AX', 'HLA-A', 'CNIH4', 'TMEM54', 'ROMO1', 'HIGD1A', 'SF3B2', 'SKP1', 'DDRGK1', 'BTG1', 'PHLDB1', 'HOOK2', 'MYO1C', 'TMEM208', 'CAB39', 'NANS', 'MGLL', 'CLDN4', 'DDA1', 'GINM1', 'GADD45GIP1', 'OAZ1', 'LGALS3', 'PPP2R1A', 'SH3BGRL3', 'TBCA', 'TUBB4B', 'RAPGEF1', 'IQCE', 'TALDO1', 'EIF3G']	[['TF'], ['TF'], ['TF'], ['TF'], ['TF'], ['TF'], ['TF'], ['TF'], ['TF'], ['TF'], ['TF'], ['TF'], ['TF'], ['TF'], ['TF'], ['TF'], ['TF'], ['TF'], ['TF'], ['TF'], ['TF'], ['TF'], ['TF'], ['TF'], ['TF'], ['TF'], ['TF'], ['TF'], ['TF'], ['TF'], ['TF'], ['TF'], ['TF'], ['TF'], ['TF'], ['TF'], ['TF'], ['TF'], ['TF'], ['TF'], ['TF'], ['TF'], ['TF'], ['TF'], ['TF'], ['TF'], ['TF'], ['TF'], ['TF'], ['TF'], ['TF'], ['TF'], ['TF'], ['TF'], ['TF'], ['TF'], ['TF'], ['TF'], ['TF'], ['TF'], ['TF'], ['TF'], ['TF'], ['TF'], ['TF'], ['TF'], ['TF'], ['TF'], ['TF'], ['TF'], ['TF'], ['TF'], ['TF'], ['TF'], ['TF'], ['TF'], ['TF'], ['TF'], ['TF'], ['TF'], ['TF'], ['TF'], ['TF'], ['TF'], ['TF'], ['TF'], ['TF'], ['TF'], ['TF'], ['TF'], ['TF'], ['TF'], ['TF'], ['TF'], ['TF'], ['TF'], ['TF'], ['TF'], ['TF'], ['TF'], ['TF'], ['TF'], ['TF'], ['TF'], ['TF'], ['TF'], ['TF'], ['TF'], ['TF'], ['TF'], ['TF'], ['TF'], ['TF'], ['TF'], ['TF'], ['TF'], ['TF'], ['TF'], ['TF'], ['TF'], ['TF'], ['TF'], ['TF'], ['TF'], ['TF'], ['TF'], ['TF'], ['TF'], ['TF'], ['TF'], ['TF'], ['TF'], ['TF'], ['TF'], ['TF'], ['TF'], ['TF'], ['TF'], ['TF'], ['TF'], ['TF'], ['TF'], ['TF'], ['TF'], ['TF'], ['TF'], ['TF'], ['TF'], ['TF'], ['TF'], ['TF'], ['TF'], ['TF'], ['TF'], ['TF'], ['TF'], ['TF'], ['TF'], ['TF'], ['TF'], ['TF'], ['TF'], ['TF'], ['TF'], ['TF'], ['TF'], ['TF'], ['TF'], ['TF'], ['TF'], ['TF'], ['TF'], ['TF'], ['TF'], ['TF'], ['TF'], ['TF'], ['TF'], ['TF'], ['TF'], ['TF'], ['TF'], ['TF'], ['TF'], ['TF'], ['TF'], ['TF'], ['TF'], ['TF'], ['TF'], ['TF'], ['TF'], ['TF'], ['TF'], ['TF'], ['TF'], ['TF'], ['TF'], ['TF'], ['TF'], ['TF'], ['TF'], ['TF'], ['TF'], ['TF'], ['TF'], ['TF'], ['TF'], ['TF'], ['TF'], ['TF'], ['TF'], ['TF'], ['TF'], ['TF'], ['TF'], ['TF'], ['TF'], ['TF'], ['TF'], ['TF'], ['TF'], ['TF'], ['TF'], ['TF'], ['TF'], ['TF'], ['TF'], ['TF'], ['TF'], ['TF'], ['TF'], ['TF'], ['TF'], ['TF'], ['TF'], ['TF'], ['TF'], ['TF'], ['TF'], ['TF'], ['TF'], ['TF'], ['TF'], ['TF'], ['TF'], ['TF'], ['TF'], ['TF'], ['TF'], ['TF'], ['TF'], ['TF'], ['TF'], ['TF'], ['TF'], ['TF'], ['TF'], ['TF'], ['TF'], ['TF'], ['TF'], ['TF'], ['TF'], ['TF'], ['TF'], ['TF'], ['TF'], ['TF'], ['TF'], ['TF'], ['TF'], ['TF'], ['TF'], ['TF'], ['TF'], ['TF'], ['TF'], ['TF'], ['TF'], ['TF'], ['TF'], ['TF'], ['TF'], ['TF'], ['TF'], ['TF'], ['TF'], ['TF'], ['TF'], ['TF'], ['TF'], ['TF'], ['TF'], ['TF'], ['TF'], ['TF'], ['TF'], ['TF'], ['TF'], ['TF'], ['TF'], ['TF'], ['TF'], ['TF'], ['TF'], ['TF'], ['TF'], ['TF'], ['TF'], ['TF'], ['TF'], ['TF'], ['TF'], ['TF'], ['TF'], ['TF'], ['TF'], ['TF'], ['TF'], ['TF'], ['TF'], ['TF'], ['TF'], ['TF'], ['TF'], ['TF'], ['TF'], ['TF'], ['TF'], ['TF'], ['TF'], ['TF'], ['TF'], ['TF'], ['TF']]	1.55948
TF	TF:M09969	Factor: EKLF; motif: NGGGYGKGGCNNGG	0.0276419	TRUE	Factor: EKLF; motif: NGGGYGKGGCNNGG	4608	473	151	19945	0.319239	0.0327691	query_1	['TF:M00000']	['LRP10', 'SLC9A3R1', 'PPAP2A', 'GNA11', 'CTSZ', 'CTNNA1', 'CD164', 'TMEM45B', 'MISP', 'ATP2A2', 'CORO1B', 'TCF7L2', 'RFK', 'CD2AP', 'EIF4EBP2', 'SERINC2', 'ANXA11', 'SPINT1', 'SMIM14', 'RIOK3', 'NEURL1B', 'TMEM50A', 'ATP1B3', 'MIDN', 'CTDSP2', 'SPPL2A', 'ACOT8', 'CTTN', 'CTSD', 'ARF3', 'LAMB3', 'SFN', 'SRI', 'GDPD3', 'PRSS8', 'PRSS3', 'VDAC1', 'SLC20A1', 'RAB5C', 'GUK1', 'PEX26', 'APLP2', 'PRR13', 'PCGF5', 'BRI3', 'UBE2A', 'KLF4', 'PSME1', 'ZKSCAN1', 'ACAA2', 'VDAC2', 'VAMP8', 'SFXN1', 'MCL1', 'LRRFIP1', 'RHOF', 'CHMP5', 'MVP', 'GNG5', 'DSP', 'RAP1B', 'VAV3', 'RAB4B', 'AGPAT2', 'TMBIM1', 'MAP1LC3B', 'LRRFIP2', 'MFSD5', 'GNG12', 'TSTD1', 'PAG1', 'CMPK1', 'BLOC1S1', 'SPTSSA', 'STXBP2', 'RRBP1', 'DHRS11', 'EEF1D', 'SLC16A3', 'IL10RB', 'NLN', 'RHOC', 'C12orf75', 'CDX1', 'GFPT1', 'PLIN3', 'HLA-B', 'HLA-C', 'JUND', 'PPIA', 'DYNLL1', 'PLEC', 'RNH1', 'ANKRD9', 'SPINT2', 'IST1', 'P2RX4', 'CES2', 'PABPC1', 'SPAG9', 'KLK1', 'SOD1', 'DCXR', 'RALY', 'CAPNS1', 'ACSS2', 'ECHS1', 'MARCKSL1', 'FDX1', 'CAPN5', 'PDXK', 'RILP', 'PFN1', 'CDCP1', 'SLAIN2', 'NDRG1', 'PRDX6', 'TMEM14C', 'POLD4', 'XRCC6', 'COX17', 'CALM3', 'TXN', 'HLA-E', 'S100A6', 'UGDH', 'BLVRB', 'COQ4', 'PPP1CA', 'ZNF706', 'GOLM1', 'YWHAB', 'MT1G', 'NDUFB11', 'SDCBP2', 'CSTB', 'MYL12A', 'CRB3', 'GRSF1', 'SLC17A5', 'HLA-A', 'SF3B2', 'DDRGK1', 'HOOK2', 'TMEM208', 'NANS', 'GINM1', 'OAZ1', 'LGALS3', 'TBCA', 'TALDO1']	[['TF'], ['TF'], ['TF'], ['TF'], ['TF'], ['TF'], ['TF'], ['TF'], ['TF'], ['TF'], ['TF'], ['TF'], ['TF'], ['TF'], ['TF'], ['TF'], ['TF'], ['TF'], ['TF'], ['TF'], ['TF'], ['TF'], ['TF'], ['TF'], ['TF'], ['TF'], ['TF'], ['TF'], ['TF'], ['TF'], ['TF'], ['TF'], ['TF'], ['TF'], ['TF'], ['TF'], ['TF'], ['TF'], ['TF'], ['TF'], ['TF'], ['TF'], ['TF'], ['TF'], ['TF'], ['TF'], ['TF'], ['TF'], ['TF'], ['TF'], ['TF'], ['TF'], ['TF'], ['TF'], ['TF'], ['TF'], ['TF'], ['TF'], ['TF'], ['TF'], ['TF'], ['TF'], ['TF'], ['TF'], ['TF'], ['TF'], ['TF'], ['TF'], ['TF'], ['TF'], ['TF'], ['TF'], ['TF'], ['TF'], ['TF'], ['TF'], ['TF'], ['TF'], ['TF'], ['TF'], ['TF'], ['TF'], ['TF'], ['TF'], ['TF'], ['TF'], ['TF'], ['TF'], ['TF'], ['TF'], ['TF'], ['TF'], ['TF'], ['TF'], ['TF'], ['TF'], ['TF'], ['TF'], ['TF'], ['TF'], ['TF'], ['TF'], ['TF'], ['TF'], ['TF'], ['TF'], ['TF'], ['TF'], ['TF'], ['TF'], ['TF'], ['TF'], ['TF'], ['TF'], ['TF'], ['TF'], ['TF'], ['TF'], ['TF'], ['TF'], ['TF'], ['TF'], ['TF'], ['TF'], ['TF'], ['TF'], ['TF'], ['TF'], ['TF'], ['TF'], ['TF'], ['TF'], ['TF'], ['TF'], ['TF'], ['TF'], ['TF'], ['TF'], ['TF'], ['TF'], ['TF'], ['TF'], ['TF'], ['TF'], ['TF'], ['TF'], ['TF'], ['TF'], ['TF'], ['TF'], ['TF']]	1.55843
TF	TF:M09969_0	Factor: EKLF; motif: NGGGYGKGGCNNGG; match class: 0	0.0276419	TRUE	Factor: EKLF; motif: NGGGYGKGGCNNGG; match class: 0	4608	473	151	19945	0.319239	0.0327691	query_1	['TF:M09969']	['LRP10', 'SLC9A3R1', 'PPAP2A', 'GNA11', 'CTSZ', 'CTNNA1', 'CD164', 'TMEM45B', 'MISP', 'ATP2A2', 'CORO1B', 'TCF7L2', 'RFK', 'CD2AP', 'EIF4EBP2', 'SERINC2', 'ANXA11', 'SPINT1', 'SMIM14', 'RIOK3', 'NEURL1B', 'TMEM50A', 'ATP1B3', 'MIDN', 'CTDSP2', 'SPPL2A', 'ACOT8', 'CTTN', 'CTSD', 'ARF3', 'LAMB3', 'SFN', 'SRI', 'GDPD3', 'PRSS8', 'PRSS3', 'VDAC1', 'SLC20A1', 'RAB5C', 'GUK1', 'PEX26', 'APLP2', 'PRR13', 'PCGF5', 'BRI3', 'UBE2A', 'KLF4', 'PSME1', 'ZKSCAN1', 'ACAA2', 'VDAC2', 'VAMP8', 'SFXN1', 'MCL1', 'LRRFIP1', 'RHOF', 'CHMP5', 'MVP', 'GNG5', 'DSP', 'RAP1B', 'VAV3', 'RAB4B', 'AGPAT2', 'TMBIM1', 'MAP1LC3B', 'LRRFIP2', 'MFSD5', 'GNG12', 'TSTD1', 'PAG1', 'CMPK1', 'BLOC1S1', 'SPTSSA', 'STXBP2', 'RRBP1', 'DHRS11', 'EEF1D', 'SLC16A3', 'IL10RB', 'NLN', 'RHOC', 'C12orf75', 'CDX1', 'GFPT1', 'PLIN3', 'HLA-B', 'HLA-C', 'JUND', 'PPIA', 'DYNLL1', 'PLEC', 'RNH1', 'ANKRD9', 'SPINT2', 'IST1', 'P2RX4', 'CES2', 'PABPC1', 'SPAG9', 'KLK1', 'SOD1', 'DCXR', 'RALY', 'CAPNS1', 'ACSS2', 'ECHS1', 'MARCKSL1', 'FDX1', 'CAPN5', 'PDXK', 'RILP', 'PFN1', 'CDCP1', 'SLAIN2', 'NDRG1', 'PRDX6', 'TMEM14C', 'POLD4', 'XRCC6', 'COX17', 'CALM3', 'TXN', 'HLA-E', 'S100A6', 'UGDH', 'BLVRB', 'COQ4', 'PPP1CA', 'ZNF706', 'GOLM1', 'YWHAB', 'MT1G', 'NDUFB11', 'SDCBP2', 'CSTB', 'MYL12A', 'CRB3', 'GRSF1', 'SLC17A5', 'HLA-A', 'SF3B2', 'DDRGK1', 'HOOK2', 'TMEM208', 'NANS', 'GINM1', 'OAZ1', 'LGALS3', 'TBCA', 'TALDO1']	[['TF'], ['TF'], ['TF'], ['TF'], ['TF'], ['TF'], ['TF'], ['TF'], ['TF'], ['TF'], ['TF'], ['TF'], ['TF'], ['TF'], ['TF'], ['TF'], ['TF'], ['TF'], ['TF'], ['TF'], ['TF'], ['TF'], ['TF'], ['TF'], ['TF'], ['TF'], ['TF'], ['TF'], ['TF'], ['TF'], ['TF'], ['TF'], ['TF'], ['TF'], ['TF'], ['TF'], ['TF'], ['TF'], ['TF'], ['TF'], ['TF'], ['TF'], ['TF'], ['TF'], ['TF'], ['TF'], ['TF'], ['TF'], ['TF'], ['TF'], ['TF'], ['TF'], ['TF'], ['TF'], ['TF'], ['TF'], ['TF'], ['TF'], ['TF'], ['TF'], ['TF'], ['TF'], ['TF'], ['TF'], ['TF'], ['TF'], ['TF'], ['TF'], ['TF'], ['TF'], ['TF'], ['TF'], ['TF'], ['TF'], ['TF'], ['TF'], ['TF'], ['TF'], ['TF'], ['TF'], ['TF'], ['TF'], ['TF'], ['TF'], ['TF'], ['TF'], ['TF'], ['TF'], ['TF'], ['TF'], ['TF'], ['TF'], ['TF'], ['TF'], ['TF'], ['TF'], ['TF'], ['TF'], ['TF'], ['TF'], ['TF'], ['TF'], ['TF'], ['TF'], ['TF'], ['TF'], ['TF'], ['TF'], ['TF'], ['TF'], ['TF'], ['TF'], ['TF'], ['TF'], ['TF'], ['TF'], ['TF'], ['TF'], ['TF'], ['TF'], ['TF'], ['TF'], ['TF'], ['TF'], ['TF'], ['TF'], ['TF'], ['TF'], ['TF'], ['TF'], ['TF'], ['TF'], ['TF'], ['TF'], ['TF'], ['TF'], ['TF'], ['TF'], ['TF'], ['TF'], ['TF'], ['TF'], ['TF'], ['TF'], ['TF'], ['TF'], ['TF'], ['TF'], ['TF'], ['TF'], ['TF']]	1.55843
GO:CC	GO:0099738	cell cortex region	0.0278702	TRUE	"The complete extent of cell cortex that underlies some some region of the plasma membrane" [GOC:dos]	43	467	7	18856	0.0149893	0.162791	query_1	['GO:0005938', 'GO:0099568']	['CTSZ', 'FABP1', 'CLTB', 'MYL12B', 'CTNND1', 'ENO1', 'PHLDB1']	[['IDA', 'IEA'], ['IEA'], ['IBA'], ['IDA'], ['IEA'], ['IDA'], ['IDA', 'IBA']]	1.55486
MIRNA	MIRNA:hsa-miR-641	hsa-miR-641	0.0282718	TRUE	hsa-miR-641	102	424	12	14722	0.0283019	0.117647	query_1	['MIRNA:000000']	['LPP', 'CDKN1A', 'NBPF1', 'PPM1A', 'KIF5B', 'NUFIP2', 'NLN', 'PSMB9', 'PTP4A1', 'MYL12B', 'IQGAP2', 'CALM3']	[['MIRNA'], ['MIRNA'], ['MIRNA'], ['MIRNA'], ['MIRNA'], ['MIRNA'], ['MIRNA'], ['MIRNA'], ['MIRNA'], ['MIRNA'], ['MIRNA'], ['MIRNA']]	1.54865
TF	TF:M08208	Factor: E2F-3:FOXI1; motif: NGACACCGCGCCCAC	0.028571	TRUE	Factor: E2F-3:FOXI1; motif: NGACACCGCGCCCAC	12696	473	346	19945	0.731501	0.0272527	query_1	['TF:M00000']	['CAP1', 'LRP10', 'PRR15', 'MYH14', 'SLC51B', 'C2orf88', 'SLC9A3R1', 'ATP1B1', 'CAPN2', 'GNA11', 'DEFB1', 'ACOX1', 'BTNL3', 'CEACAM5', 'MUC13', 'ERBB3', 'TMIGD1', 'CTSZ', 'MS4A12', 'CTNNA1', 'PDCD6IP', 'CEACAM1', 'SLC22A18', 'PSAP', 'LMO7', 'CD164', 'SPATS2L', 'TMEM45B', 'PTPRF', 'CEACAM7', 'SEPHS2', 'MISP', 'PLAC8', 'MARVELD3', 'ATP2A2', 'TCF7L2', 'CHP1', 'RFK', 'TSPAN3', 'TMCO1', 'CD2AP', 'IFNGR2', 'EIF4EBP2', 'ST14', 'ANXA11', 'HPGD', 'LRRC19', 'PERP', 'PADI2', 'TMSB4X', 'SPINT1', 'SMIM14', 'MYH9', 'NEURL1B', 'TMEM50A', 'RTN3', 'DSC2', 'ASS1', 'CDKN1A', 'PDCD4', 'ATP1B3', 'CA4', 'FUT3', 'ARL14', 'MIDN', 'CTDSP2', 'ANXA4', 'SPPL2A', 'ACOT8', 'LSR', 'TAPBP', 'C1orf115', 'PBLD', 'CTTN', 'CDHR5', 'CTSD', 'LITAF', 'CTSA', 'CDH1', 'ARF3', 'LAMB3', 'SLC6A8', 'SFN', 'RNF7', 'PRSS8', 'NAAA', 'PRSS3', 'UBE2B', 'PARM1', 'NBPF1', 'STK24', 'PPP1R11', 'PDLIM2', 'MTPN', 'MAX', 'RAB5C', 'GUK1', 'MS4A8', 'PEX26', 'APLP2', 'SPTBN1', 'LIMA1', 'PRR13', 'PCGF5', 'BRI3', 'LUZP1', 'CLTB', 'TMBIM6', 'KLF4', 'AK1', 'STRBP', 'PSME1', 'CIB1', 'ACAA2', 'VDAC2', 'NT5C', 'ACAA1', 'GRN', 'VAMP8', 'SFXN1', 'ATP6V0E1', 'MCL1', 'LRRFIP1', 'PPM1A', 'PUM2', 'TAX1BP1', 'PRSS23', 'TAOK3', 'PAPSS2', 'CHMP5', 'PDLIM1', 'FNIP2', 'MVP', 'GNG5', 'GSPT1', 'ZMPSTE24', 'DSP', 'PPP1CB', 'RAP1B', 'VAV3', 'RAB4B', 'AGPAT2', 'TMBIM1', 'RNF40', 'MIEN1', 'MAP1LC3B', 'MFSD5', 'AOC1', 'ABCG1', 'C15orf48', 'CLSTN1', 'KRAS', 'TXNIP', 'TM2D3', 'C4orf3', 'CMPK1', 'UQCR10', 'GNB2', 'PCBP1', 'BLOC1S1', 'SPTSSA', 'C11orf54', 'DUSP1', 'STXBP2', 'RRBP1', 'EEF1A1', 'VAPA', 'DHRS11', 'EEF1D', 'CHMP2B', 'SLC16A3', 'IL10RB', 'SLC26A2', 'SRSF5', 'NLN', 'OCEL1', 'GSDMB', 'UFC1', 'TMEM160', 'TNIP1', 'TRIB1', 'PCDH1', 'C12orf75', 'PHLPP2', 'CDX1', 'GFPT1', 'PLIN3', 'HLA-B', 'SLC25A5', 'B3GNT8', 'HLA-C', 'JUND', 'PPIA', 'OCIAD2', 'GFER', 'CLDN23', 'MYL12B', 'TMPO', 'DYNLL1', 'CLDN7', 'FAM3D', 'PLEC', 'TPT1', 'RNH1', 'STOM', 'SNRPD2', 'MBNL1', 'ANKRD9', 'SPINT2', 'TMEM171', 'IST1', 'LAMP1', 'CTNND1', 'PLAUR', 'P2RX4', 'CES2', 'NET1', 'C11orf86', 'PABPC1', 'AMN', 'KLK1', 'SOD1', 'DCXR', 'TAX1BP3', 'FBXW5', 'RALY', 'CAPNS1', 'ACSS2', 'LCMT1', 'LAMTOR1', 'AQP8', 'NDUFA13', 'UXT', 'ECHS1', 'MARCKSL1', 'FDX1', 'TMPRSS4', 'CAPN5', 'PLOD2', 'EMP1', 'HES1', 'SERF2', 'PDXK', 'RILP', 'ITGB1', 'PFN1', 'RNF103', 'OCLN', 'TRMT11', 'CLIC1', 'MYO15B', 'SLAIN2', 'NDRG1', 'IQGAP2', 'UBE2D2', 'JMJD1C', 'JUN', 'ENTPD8', 'PRDX6', 'POLD4', 'SQSTM1', 'PFDN5', 'TSPAN1', 'XRCC6', 'SCP2', 'LMNA', 'UBXN1', 'COX17', 'ID3', 'CMBL', 'CALM3', 'ZDHHC13', 'TXN', 'REEP5', 'HAGH', 'HLA-E', 'S100A6', 'TIPIN', 'TMEM9B', 'EZR', 'UGDH', 'ENO1', 'NQO1', 'ENDOD1', 'COQ4', 'PPP1CA', 'ZNF706', 'YWHAB', 'SSR2', 'MUC12', 'MT1G', 'LMAN2', 'LAMTOR4', 'IFI27', 'SAR1B', 'NDUFB11', 'SDCBP2', 'CSTB', 'VDAC3', 'C19orf53', 'CNNM4', 'FAM133B', 'MYL12A', 'RPN1', 'CALM2', 'CRB3', 'SAP18', 'RAPGEFL1', 'GRSF1', 'CHP2', 'SLC17A5', 'EIF1AX', 'HLA-A', 'CDA', 'CNIH4', 'TMEM54', 'PSMB6', 'ERP44', 'CCDC107', 'SLC3A1', 'NBL1', 'SKP1', 'DDRGK1', 'BTG1', 'PHLDB1', 'HOOK2', 'MYO1C', 'ACTR3', 'TMEM208', 'CAB39', 'NANS', 'MGLL', 'CLDN4', 'DDA1', 'GINM1', 'GADD45GIP1', 'OAZ1', 'LGALS3', 'PPP2R1A', 'SH3BGRL3', 'TBCA', 'TUBB4B', 'RAPGEF1', 'IQCE', 'TALDO1', 'EIF3G']	[['TF'], ['TF'], ['TF'], ['TF'], ['TF'], ['TF'], ['TF'], ['TF'], ['TF'], ['TF'], ['TF'], ['TF'], ['TF'], ['TF'], ['TF'], ['TF'], ['TF'], ['TF'], ['TF'], ['TF'], ['TF'], ['TF'], ['TF'], ['TF'], ['TF'], ['TF'], ['TF'], ['TF'], ['TF'], ['TF'], ['TF'], ['TF'], ['TF'], ['TF'], ['TF'], ['TF'], ['TF'], ['TF'], ['TF'], ['TF'], ['TF'], ['TF'], ['TF'], ['TF'], ['TF'], ['TF'], ['TF'], ['TF'], ['TF'], ['TF'], ['TF'], ['TF'], ['TF'], ['TF'], ['TF'], ['TF'], ['TF'], ['TF'], ['TF'], ['TF'], ['TF'], ['TF'], ['TF'], ['TF'], ['TF'], ['TF'], ['TF'], ['TF'], ['TF'], ['TF'], ['TF'], ['TF'], ['TF'], ['TF'], ['TF'], ['TF'], ['TF'], ['TF'], ['TF'], ['TF'], ['TF'], ['TF'], ['TF'], ['TF'], ['TF'], ['TF'], ['TF'], ['TF'], ['TF'], ['TF'], ['TF'], ['TF'], ['TF'], ['TF'], ['TF'], ['TF'], ['TF'], ['TF'], ['TF'], ['TF'], ['TF'], ['TF'], ['TF'], ['TF'], ['TF'], ['TF'], ['TF'], ['TF'], ['TF'], ['TF'], ['TF'], ['TF'], ['TF'], ['TF'], ['TF'], ['TF'], ['TF'], ['TF'], ['TF'], ['TF'], ['TF'], ['TF'], ['TF'], ['TF'], ['TF'], ['TF'], ['TF'], ['TF'], ['TF'], ['TF'], ['TF'], ['TF'], ['TF'], ['TF'], ['TF'], ['TF'], ['TF'], ['TF'], ['TF'], ['TF'], ['TF'], ['TF'], ['TF'], ['TF'], ['TF'], ['TF'], ['TF'], ['TF'], ['TF'], ['TF'], ['TF'], ['TF'], ['TF'], ['TF'], ['TF'], ['TF'], ['TF'], ['TF'], ['TF'], ['TF'], ['TF'], ['TF'], ['TF'], ['TF'], ['TF'], ['TF'], ['TF'], ['TF'], ['TF'], ['TF'], ['TF'], ['TF'], ['TF'], ['TF'], ['TF'], ['TF'], ['TF'], ['TF'], ['TF'], ['TF'], ['TF'], ['TF'], ['TF'], ['TF'], ['TF'], ['TF'], ['TF'], ['TF'], ['TF'], ['TF'], ['TF'], ['TF'], ['TF'], ['TF'], ['TF'], ['TF'], ['TF'], ['TF'], ['TF'], ['TF'], ['TF'], ['TF'], ['TF'], ['TF'], ['TF'], ['TF'], ['TF'], ['TF'], ['TF'], ['TF'], ['TF'], ['TF'], ['TF'], ['TF'], ['TF'], ['TF'], ['TF'], ['TF'], ['TF'], ['TF'], ['TF'], ['TF'], ['TF'], ['TF'], ['TF'], ['TF'], ['TF'], ['TF'], ['TF'], ['TF'], ['TF'], ['TF'], ['TF'], ['TF'], ['TF'], ['TF'], ['TF'], ['TF'], ['TF'], ['TF'], ['TF'], ['TF'], ['TF'], ['TF'], ['TF'], ['TF'], ['TF'], ['TF'], ['TF'], ['TF'], ['TF'], ['TF'], ['TF'], ['TF'], ['TF'], ['TF'], ['TF'], ['TF'], ['TF'], ['TF'], ['TF'], ['TF'], ['TF'], ['TF'], ['TF'], ['TF'], ['TF'], ['TF'], ['TF'], ['TF'], ['TF'], ['TF'], ['TF'], ['TF'], ['TF'], ['TF'], ['TF'], ['TF'], ['TF'], ['TF'], ['TF'], ['TF'], ['TF'], ['TF'], ['TF'], ['TF'], ['TF'], ['TF'], ['TF'], ['TF'], ['TF'], ['TF'], ['TF'], ['TF'], ['TF'], ['TF'], ['TF'], ['TF'], ['TF'], ['TF'], ['TF'], ['TF'], ['TF'], ['TF'], ['TF'], ['TF'], ['TF'], ['TF'], ['TF'], ['TF'], ['TF'], ['TF'], ['TF'], ['TF'], ['TF'], ['TF'], ['TF'], ['TF'], ['TF'], ['TF'], ['TF'], ['TF'], ['TF'], ['TF'], ['TF'], ['TF'], ['TF'], ['TF'], ['TF'], ['TF'], ['TF'], ['TF'], ['TF'], ['TF'], ['TF'], ['TF'], ['TF'], ['TF'], ['TF'], ['TF'], ['TF'], ['TF'], ['TF'], ['TF'], ['TF'], ['TF']]	1.54407
TF	TF:M08208_0	Factor: E2F-3:FOXI1; motif: NGACACCGCGCCCAC; match class: 0	0.028571	TRUE	Factor: E2F-3:FOXI1; motif: NGACACCGCGCCCAC; match class: 0	12696	473	346	19945	0.731501	0.0272527	query_1	['TF:M08208']	['CAP1', 'LRP10', 'PRR15', 'MYH14', 'SLC51B', 'C2orf88', 'SLC9A3R1', 'ATP1B1', 'CAPN2', 'GNA11', 'DEFB1', 'ACOX1', 'BTNL3', 'CEACAM5', 'MUC13', 'ERBB3', 'TMIGD1', 'CTSZ', 'MS4A12', 'CTNNA1', 'PDCD6IP', 'CEACAM1', 'SLC22A18', 'PSAP', 'LMO7', 'CD164', 'SPATS2L', 'TMEM45B', 'PTPRF', 'CEACAM7', 'SEPHS2', 'MISP', 'PLAC8', 'MARVELD3', 'ATP2A2', 'TCF7L2', 'CHP1', 'RFK', 'TSPAN3', 'TMCO1', 'CD2AP', 'IFNGR2', 'EIF4EBP2', 'ST14', 'ANXA11', 'HPGD', 'LRRC19', 'PERP', 'PADI2', 'TMSB4X', 'SPINT1', 'SMIM14', 'MYH9', 'NEURL1B', 'TMEM50A', 'RTN3', 'DSC2', 'ASS1', 'CDKN1A', 'PDCD4', 'ATP1B3', 'CA4', 'FUT3', 'ARL14', 'MIDN', 'CTDSP2', 'ANXA4', 'SPPL2A', 'ACOT8', 'LSR', 'TAPBP', 'C1orf115', 'PBLD', 'CTTN', 'CDHR5', 'CTSD', 'LITAF', 'CTSA', 'CDH1', 'ARF3', 'LAMB3', 'SLC6A8', 'SFN', 'RNF7', 'PRSS8', 'NAAA', 'PRSS3', 'UBE2B', 'PARM1', 'NBPF1', 'STK24', 'PPP1R11', 'PDLIM2', 'MTPN', 'MAX', 'RAB5C', 'GUK1', 'MS4A8', 'PEX26', 'APLP2', 'SPTBN1', 'LIMA1', 'PRR13', 'PCGF5', 'BRI3', 'LUZP1', 'CLTB', 'TMBIM6', 'KLF4', 'AK1', 'STRBP', 'PSME1', 'CIB1', 'ACAA2', 'VDAC2', 'NT5C', 'ACAA1', 'GRN', 'VAMP8', 'SFXN1', 'ATP6V0E1', 'MCL1', 'LRRFIP1', 'PPM1A', 'PUM2', 'TAX1BP1', 'PRSS23', 'TAOK3', 'PAPSS2', 'CHMP5', 'PDLIM1', 'FNIP2', 'MVP', 'GNG5', 'GSPT1', 'ZMPSTE24', 'DSP', 'PPP1CB', 'RAP1B', 'VAV3', 'RAB4B', 'AGPAT2', 'TMBIM1', 'RNF40', 'MIEN1', 'MAP1LC3B', 'MFSD5', 'AOC1', 'ABCG1', 'C15orf48', 'CLSTN1', 'KRAS', 'TXNIP', 'TM2D3', 'C4orf3', 'CMPK1', 'UQCR10', 'GNB2', 'PCBP1', 'BLOC1S1', 'SPTSSA', 'C11orf54', 'DUSP1', 'STXBP2', 'RRBP1', 'EEF1A1', 'VAPA', 'DHRS11', 'EEF1D', 'CHMP2B', 'SLC16A3', 'IL10RB', 'SLC26A2', 'SRSF5', 'NLN', 'OCEL1', 'GSDMB', 'UFC1', 'TMEM160', 'TNIP1', 'TRIB1', 'PCDH1', 'C12orf75', 'PHLPP2', 'CDX1', 'GFPT1', 'PLIN3', 'HLA-B', 'SLC25A5', 'B3GNT8', 'HLA-C', 'JUND', 'PPIA', 'OCIAD2', 'GFER', 'CLDN23', 'MYL12B', 'TMPO', 'DYNLL1', 'CLDN7', 'FAM3D', 'PLEC', 'TPT1', 'RNH1', 'STOM', 'SNRPD2', 'MBNL1', 'ANKRD9', 'SPINT2', 'TMEM171', 'IST1', 'LAMP1', 'CTNND1', 'PLAUR', 'P2RX4', 'CES2', 'NET1', 'C11orf86', 'PABPC1', 'AMN', 'KLK1', 'SOD1', 'DCXR', 'TAX1BP3', 'FBXW5', 'RALY', 'CAPNS1', 'ACSS2', 'LCMT1', 'LAMTOR1', 'AQP8', 'NDUFA13', 'UXT', 'ECHS1', 'MARCKSL1', 'FDX1', 'TMPRSS4', 'CAPN5', 'PLOD2', 'EMP1', 'HES1', 'SERF2', 'PDXK', 'RILP', 'ITGB1', 'PFN1', 'RNF103', 'OCLN', 'TRMT11', 'CLIC1', 'MYO15B', 'SLAIN2', 'NDRG1', 'IQGAP2', 'UBE2D2', 'JMJD1C', 'JUN', 'ENTPD8', 'PRDX6', 'POLD4', 'SQSTM1', 'PFDN5', 'TSPAN1', 'XRCC6', 'SCP2', 'LMNA', 'UBXN1', 'COX17', 'ID3', 'CMBL', 'CALM3', 'ZDHHC13', 'TXN', 'REEP5', 'HAGH', 'HLA-E', 'S100A6', 'TIPIN', 'TMEM9B', 'EZR', 'UGDH', 'ENO1', 'NQO1', 'ENDOD1', 'COQ4', 'PPP1CA', 'ZNF706', 'YWHAB', 'SSR2', 'MUC12', 'MT1G', 'LMAN2', 'LAMTOR4', 'IFI27', 'SAR1B', 'NDUFB11', 'SDCBP2', 'CSTB', 'VDAC3', 'C19orf53', 'CNNM4', 'FAM133B', 'MYL12A', 'RPN1', 'CALM2', 'CRB3', 'SAP18', 'RAPGEFL1', 'GRSF1', 'CHP2', 'SLC17A5', 'EIF1AX', 'HLA-A', 'CDA', 'CNIH4', 'TMEM54', 'PSMB6', 'ERP44', 'CCDC107', 'SLC3A1', 'NBL1', 'SKP1', 'DDRGK1', 'BTG1', 'PHLDB1', 'HOOK2', 'MYO1C', 'ACTR3', 'TMEM208', 'CAB39', 'NANS', 'MGLL', 'CLDN4', 'DDA1', 'GINM1', 'GADD45GIP1', 'OAZ1', 'LGALS3', 'PPP2R1A', 'SH3BGRL3', 'TBCA', 'TUBB4B', 'RAPGEF1', 'IQCE', 'TALDO1', 'EIF3G']	[['TF'], ['TF'], ['TF'], ['TF'], ['TF'], ['TF'], ['TF'], ['TF'], ['TF'], ['TF'], ['TF'], ['TF'], ['TF'], ['TF'], ['TF'], ['TF'], ['TF'], ['TF'], ['TF'], ['TF'], ['TF'], ['TF'], ['TF'], ['TF'], ['TF'], ['TF'], ['TF'], ['TF'], ['TF'], ['TF'], ['TF'], ['TF'], ['TF'], ['TF'], ['TF'], ['TF'], ['TF'], ['TF'], ['TF'], ['TF'], ['TF'], ['TF'], ['TF'], ['TF'], ['TF'], ['TF'], ['TF'], ['TF'], ['TF'], ['TF'], ['TF'], ['TF'], ['TF'], ['TF'], ['TF'], ['TF'], ['TF'], ['TF'], ['TF'], ['TF'], ['TF'], ['TF'], ['TF'], ['TF'], ['TF'], ['TF'], ['TF'], ['TF'], ['TF'], ['TF'], ['TF'], ['TF'], ['TF'], ['TF'], ['TF'], ['TF'], ['TF'], ['TF'], ['TF'], ['TF'], ['TF'], ['TF'], ['TF'], ['TF'], ['TF'], ['TF'], ['TF'], ['TF'], ['TF'], ['TF'], ['TF'], ['TF'], ['TF'], ['TF'], ['TF'], ['TF'], ['TF'], ['TF'], ['TF'], ['TF'], ['TF'], ['TF'], ['TF'], ['TF'], ['TF'], ['TF'], ['TF'], ['TF'], ['TF'], ['TF'], ['TF'], ['TF'], ['TF'], ['TF'], ['TF'], ['TF'], ['TF'], ['TF'], ['TF'], ['TF'], ['TF'], ['TF'], ['TF'], ['TF'], ['TF'], ['TF'], ['TF'], ['TF'], ['TF'], ['TF'], ['TF'], ['TF'], ['TF'], ['TF'], ['TF'], ['TF'], ['TF'], ['TF'], ['TF'], ['TF'], ['TF'], ['TF'], ['TF'], ['TF'], ['TF'], ['TF'], ['TF'], ['TF'], ['TF'], ['TF'], ['TF'], ['TF'], ['TF'], ['TF'], ['TF'], ['TF'], ['TF'], ['TF'], ['TF'], ['TF'], ['TF'], ['TF'], ['TF'], ['TF'], ['TF'], ['TF'], ['TF'], ['TF'], ['TF'], ['TF'], ['TF'], ['TF'], ['TF'], ['TF'], ['TF'], ['TF'], ['TF'], ['TF'], ['TF'], ['TF'], ['TF'], ['TF'], ['TF'], ['TF'], ['TF'], ['TF'], ['TF'], ['TF'], ['TF'], ['TF'], ['TF'], ['TF'], ['TF'], ['TF'], ['TF'], ['TF'], ['TF'], ['TF'], ['TF'], ['TF'], ['TF'], ['TF'], ['TF'], ['TF'], ['TF'], ['TF'], ['TF'], ['TF'], ['TF'], ['TF'], ['TF'], ['TF'], ['TF'], ['TF'], ['TF'], ['TF'], ['TF'], ['TF'], ['TF'], ['TF'], ['TF'], ['TF'], ['TF'], ['TF'], ['TF'], ['TF'], ['TF'], ['TF'], ['TF'], ['TF'], ['TF'], ['TF'], ['TF'], ['TF'], ['TF'], ['TF'], ['TF'], ['TF'], ['TF'], ['TF'], ['TF'], ['TF'], ['TF'], ['TF'], ['TF'], ['TF'], ['TF'], ['TF'], ['TF'], ['TF'], ['TF'], ['TF'], ['TF'], ['TF'], ['TF'], ['TF'], ['TF'], ['TF'], ['TF'], ['TF'], ['TF'], ['TF'], ['TF'], ['TF'], ['TF'], ['TF'], ['TF'], ['TF'], ['TF'], ['TF'], ['TF'], ['TF'], ['TF'], ['TF'], ['TF'], ['TF'], ['TF'], ['TF'], ['TF'], ['TF'], ['TF'], ['TF'], ['TF'], ['TF'], ['TF'], ['TF'], ['TF'], ['TF'], ['TF'], ['TF'], ['TF'], ['TF'], ['TF'], ['TF'], ['TF'], ['TF'], ['TF'], ['TF'], ['TF'], ['TF'], ['TF'], ['TF'], ['TF'], ['TF'], ['TF'], ['TF'], ['TF'], ['TF'], ['TF'], ['TF'], ['TF'], ['TF'], ['TF'], ['TF'], ['TF'], ['TF'], ['TF'], ['TF'], ['TF'], ['TF'], ['TF'], ['TF'], ['TF'], ['TF'], ['TF'], ['TF'], ['TF'], ['TF'], ['TF'], ['TF'], ['TF'], ['TF'], ['TF'], ['TF'], ['TF'], ['TF'], ['TF'], ['TF'], ['TF'], ['TF'], ['TF'], ['TF'], ['TF'], ['TF'], ['TF'], ['TF']]	1.54407
TF	TF:M08878_0	Factor: EGR; motif: CGCCCCCGCNN; match class: 0	0.0286869	TRUE	Factor: EGR; motif: CGCCCCCGCNN; match class: 0	7516	473	225	19945	0.475687	0.0299361	query_1	['TF:M08878']	['CAP1', 'LRP10', 'PRR15', 'MYH14', 'C2orf88', 'PPAP2A', 'ATP1B1', 'ACOX1', 'ERBB3', 'MS4A12', 'CTNNA1', 'SLC22A18', 'LMO7', 'CD164', 'SPATS2L', 'PTPRF', 'PLAC8', 'ATP2A2', 'CORO1B', 'TCF7L2', 'RFK', 'CD2AP', 'IFNGR2', 'EIF4EBP2', 'ST14', 'CFDP1', 'SPINT1', 'SMIM14', 'MYH9', 'NEURL1B', 'ASS1', 'PDCD4', 'CASP7', 'CA4', 'MIDN', 'CTDSP2', 'PCK1', 'ACOT8', 'LSR', 'TAPBP', 'C1orf115', 'FAM3B', 'CTTN', 'CTSD', 'LITAF', 'CDH1', 'ARF3', 'SLC6A8', 'GDPD3', 'VDAC1', 'UBE2B', 'NBPF1', 'STK24', 'PPP1R11', 'PDLIM2', 'MTPN', 'MAX', 'ABRACL', 'APLP2', 'LIMA1', 'PRR13', 'TMEM37', 'PCGF5', 'BRI3', 'LUZP1', 'CLTB', 'UBE2A', 'KLF4', 'AK1', 'STRBP', 'ZKSCAN1', 'CIB1', 'VDAC2', 'NT5C', 'ATP6V0E1', 'LRRFIP1', 'PPM1A', 'RHOF', 'PUM2', 'TAX1BP1', 'PRSS23', 'PAPSS2', 'CHMP5', 'PDLIM1', 'FNIP2', 'GNG5', 'DSP', 'PPP1CB', 'RAP1B', 'VAV3', 'KIF5B', 'AGPAT2', 'RNF40', 'MIEN1', 'MAP1LC3B', 'LRRFIP2', 'ABCG1', 'GNG12', 'TSTD1', 'KRAS', 'PAG1', 'GNB2', 'PCBP1', 'PTP4A2', 'C11orf54', 'DUSP1', 'STXBP2', 'RRBP1', 'EEF1A1', 'VAPA', 'DHRS11', 'EEF1D', 'SLC16A3', 'IL10RB', 'SRSF5', 'TMEM160', 'BTF3', 'TPM1', 'TRIB1', 'PCDH1', 'C12orf75', 'PHLPP2', 'CDX1', 'GFPT1', 'PLIN3', 'HLA-B', 'SLC25A5', 'HLA-C', 'JUND', 'PPIA', 'OCIAD2', 'GFER', 'CLDN23', 'MYL12B', 'TMPO', 'DYNLL1', 'CLDN7', 'PLEC', 'TPT1', 'RNH1', 'ANKRD9', 'SPINT2', 'LAMP1', 'CTNND1', 'CES2', 'PABPC1', 'SOD1', 'DCXR', 'TAX1BP3', 'FBXW5', 'RALY', 'CAPNS1', 'ACSS2', 'LCMT1', 'LAMTOR1', 'ECHS1', 'MARCKSL1', 'FDX1', 'TMPRSS4', 'HES1', 'PDXK', 'RILP', 'ITGB1', 'PFN1', 'OCLN', 'NDRG1', 'IQGAP2', 'CA2', 'JUN', 'PRDX6', 'SQSTM1', 'XRCC6', 'SCP2', 'LMNA', 'UBXN1', 'CMBL', 'CALM3', 'ZDHHC13', 'TXN', 'REEP5', 'HLA-E', 'S100A6', 'TMEM9B', 'EZR', 'BLVRB', 'ENO1', 'ENDOD1', 'COQ4', 'PPP1CA', 'ZNF706', 'SSR2', 'NDUFB11', 'CSTB', 'C19orf53', 'CNNM4', 'GIPC2', 'MYL12A', 'RPN1', 'CALM2', 'RAPGEFL1', 'GRSF1', 'SLC17A5', 'HLA-A', 'CDA', 'TMEM54', 'ROMO1', 'CCDC107', 'SF3B2', 'SKP1', 'FKBP1A', 'BTG1', 'PHLDB1', 'HOOK2', 'MYO1C', 'ACTR3', 'TMEM208', 'NANS', 'MGLL', 'DDA1', 'GADD45GIP1', 'OAZ1', 'PPP2R1A', 'TUBB4B', 'RAPGEF1', 'IQCE']	[['TF'], ['TF'], ['TF'], ['TF'], ['TF'], ['TF'], ['TF'], ['TF'], ['TF'], ['TF'], ['TF'], ['TF'], ['TF'], ['TF'], ['TF'], ['TF'], ['TF'], ['TF'], ['TF'], ['TF'], ['TF'], ['TF'], ['TF'], ['TF'], ['TF'], ['TF'], ['TF'], ['TF'], ['TF'], ['TF'], ['TF'], ['TF'], ['TF'], ['TF'], ['TF'], ['TF'], ['TF'], ['TF'], ['TF'], ['TF'], ['TF'], ['TF'], ['TF'], ['TF'], ['TF'], ['TF'], ['TF'], ['TF'], ['TF'], ['TF'], ['TF'], ['TF'], ['TF'], ['TF'], ['TF'], ['TF'], ['TF'], ['TF'], ['TF'], ['TF'], ['TF'], ['TF'], ['TF'], ['TF'], ['TF'], ['TF'], ['TF'], ['TF'], ['TF'], ['TF'], ['TF'], ['TF'], ['TF'], ['TF'], ['TF'], ['TF'], ['TF'], ['TF'], ['TF'], ['TF'], ['TF'], ['TF'], ['TF'], ['TF'], ['TF'], ['TF'], ['TF'], ['TF'], ['TF'], ['TF'], ['TF'], ['TF'], ['TF'], ['TF'], ['TF'], ['TF'], ['TF'], ['TF'], ['TF'], ['TF'], ['TF'], ['TF'], ['TF'], ['TF'], ['TF'], ['TF'], ['TF'], ['TF'], ['TF'], ['TF'], ['TF'], ['TF'], ['TF'], ['TF'], ['TF'], ['TF'], ['TF'], ['TF'], ['TF'], ['TF'], ['TF'], ['TF'], ['TF'], ['TF'], ['TF'], ['TF'], ['TF'], ['TF'], ['TF'], ['TF'], ['TF'], ['TF'], ['TF'], ['TF'], ['TF'], ['TF'], ['TF'], ['TF'], ['TF'], ['TF'], ['TF'], ['TF'], ['TF'], ['TF'], ['TF'], ['TF'], ['TF'], ['TF'], ['TF'], ['TF'], ['TF'], ['TF'], ['TF'], ['TF'], ['TF'], ['TF'], ['TF'], ['TF'], ['TF'], ['TF'], ['TF'], ['TF'], ['TF'], ['TF'], ['TF'], ['TF'], ['TF'], ['TF'], ['TF'], ['TF'], ['TF'], ['TF'], ['TF'], ['TF'], ['TF'], ['TF'], ['TF'], ['TF'], ['TF'], ['TF'], ['TF'], ['TF'], ['TF'], ['TF'], ['TF'], ['TF'], ['TF'], ['TF'], ['TF'], ['TF'], ['TF'], ['TF'], ['TF'], ['TF'], ['TF'], ['TF'], ['TF'], ['TF'], ['TF'], ['TF'], ['TF'], ['TF'], ['TF'], ['TF'], ['TF'], ['TF'], ['TF'], ['TF'], ['TF'], ['TF'], ['TF'], ['TF'], ['TF'], ['TF'], ['TF'], ['TF'], ['TF'], ['TF'], ['TF'], ['TF'], ['TF'], ['TF'], ['TF'], ['TF'], ['TF']]	1.54232
TF	TF:M08878	Factor: EGR; motif: CGCCCCCGCNN	0.0286869	TRUE	Factor: EGR; motif: CGCCCCCGCNN	7516	473	225	19945	0.475687	0.0299361	query_1	['TF:M00000']	['CAP1', 'LRP10', 'PRR15', 'MYH14', 'C2orf88', 'PPAP2A', 'ATP1B1', 'ACOX1', 'ERBB3', 'MS4A12', 'CTNNA1', 'SLC22A18', 'LMO7', 'CD164', 'SPATS2L', 'PTPRF', 'PLAC8', 'ATP2A2', 'CORO1B', 'TCF7L2', 'RFK', 'CD2AP', 'IFNGR2', 'EIF4EBP2', 'ST14', 'CFDP1', 'SPINT1', 'SMIM14', 'MYH9', 'NEURL1B', 'ASS1', 'PDCD4', 'CASP7', 'CA4', 'MIDN', 'CTDSP2', 'PCK1', 'ACOT8', 'LSR', 'TAPBP', 'C1orf115', 'FAM3B', 'CTTN', 'CTSD', 'LITAF', 'CDH1', 'ARF3', 'SLC6A8', 'GDPD3', 'VDAC1', 'UBE2B', 'NBPF1', 'STK24', 'PPP1R11', 'PDLIM2', 'MTPN', 'MAX', 'ABRACL', 'APLP2', 'LIMA1', 'PRR13', 'TMEM37', 'PCGF5', 'BRI3', 'LUZP1', 'CLTB', 'UBE2A', 'KLF4', 'AK1', 'STRBP', 'ZKSCAN1', 'CIB1', 'VDAC2', 'NT5C', 'ATP6V0E1', 'LRRFIP1', 'PPM1A', 'RHOF', 'PUM2', 'TAX1BP1', 'PRSS23', 'PAPSS2', 'CHMP5', 'PDLIM1', 'FNIP2', 'GNG5', 'DSP', 'PPP1CB', 'RAP1B', 'VAV3', 'KIF5B', 'AGPAT2', 'RNF40', 'MIEN1', 'MAP1LC3B', 'LRRFIP2', 'ABCG1', 'GNG12', 'TSTD1', 'KRAS', 'PAG1', 'GNB2', 'PCBP1', 'PTP4A2', 'C11orf54', 'DUSP1', 'STXBP2', 'RRBP1', 'EEF1A1', 'VAPA', 'DHRS11', 'EEF1D', 'SLC16A3', 'IL10RB', 'SRSF5', 'TMEM160', 'BTF3', 'TPM1', 'TRIB1', 'PCDH1', 'C12orf75', 'PHLPP2', 'CDX1', 'GFPT1', 'PLIN3', 'HLA-B', 'SLC25A5', 'HLA-C', 'JUND', 'PPIA', 'OCIAD2', 'GFER', 'CLDN23', 'MYL12B', 'TMPO', 'DYNLL1', 'CLDN7', 'PLEC', 'TPT1', 'RNH1', 'ANKRD9', 'SPINT2', 'LAMP1', 'CTNND1', 'CES2', 'PABPC1', 'SOD1', 'DCXR', 'TAX1BP3', 'FBXW5', 'RALY', 'CAPNS1', 'ACSS2', 'LCMT1', 'LAMTOR1', 'ECHS1', 'MARCKSL1', 'FDX1', 'TMPRSS4', 'HES1', 'PDXK', 'RILP', 'ITGB1', 'PFN1', 'OCLN', 'NDRG1', 'IQGAP2', 'CA2', 'JUN', 'PRDX6', 'SQSTM1', 'XRCC6', 'SCP2', 'LMNA', 'UBXN1', 'CMBL', 'CALM3', 'ZDHHC13', 'TXN', 'REEP5', 'HLA-E', 'S100A6', 'TMEM9B', 'EZR', 'BLVRB', 'ENO1', 'ENDOD1', 'COQ4', 'PPP1CA', 'ZNF706', 'SSR2', 'NDUFB11', 'CSTB', 'C19orf53', 'CNNM4', 'GIPC2', 'MYL12A', 'RPN1', 'CALM2', 'RAPGEFL1', 'GRSF1', 'SLC17A5', 'HLA-A', 'CDA', 'TMEM54', 'ROMO1', 'CCDC107', 'SF3B2', 'SKP1', 'FKBP1A', 'BTG1', 'PHLDB1', 'HOOK2', 'MYO1C', 'ACTR3', 'TMEM208', 'NANS', 'MGLL', 'DDA1', 'GADD45GIP1', 'OAZ1', 'PPP2R1A', 'TUBB4B', 'RAPGEF1', 'IQCE']	[['TF'], ['TF'], ['TF'], ['TF'], ['TF'], ['TF'], ['TF'], ['TF'], ['TF'], ['TF'], ['TF'], ['TF'], ['TF'], ['TF'], ['TF'], ['TF'], ['TF'], ['TF'], ['TF'], ['TF'], ['TF'], ['TF'], ['TF'], ['TF'], ['TF'], ['TF'], ['TF'], ['TF'], ['TF'], ['TF'], ['TF'], ['TF'], ['TF'], ['TF'], ['TF'], ['TF'], ['TF'], ['TF'], ['TF'], ['TF'], ['TF'], ['TF'], ['TF'], ['TF'], ['TF'], ['TF'], ['TF'], ['TF'], ['TF'], ['TF'], ['TF'], ['TF'], ['TF'], ['TF'], ['TF'], ['TF'], ['TF'], ['TF'], ['TF'], ['TF'], ['TF'], ['TF'], ['TF'], ['TF'], ['TF'], ['TF'], ['TF'], ['TF'], ['TF'], ['TF'], ['TF'], ['TF'], ['TF'], ['TF'], ['TF'], ['TF'], ['TF'], ['TF'], ['TF'], ['TF'], ['TF'], ['TF'], ['TF'], ['TF'], ['TF'], ['TF'], ['TF'], ['TF'], ['TF'], ['TF'], ['TF'], ['TF'], ['TF'], ['TF'], ['TF'], ['TF'], ['TF'], ['TF'], ['TF'], ['TF'], ['TF'], ['TF'], ['TF'], ['TF'], ['TF'], ['TF'], ['TF'], ['TF'], ['TF'], ['TF'], ['TF'], ['TF'], ['TF'], ['TF'], ['TF'], ['TF'], ['TF'], ['TF'], ['TF'], ['TF'], ['TF'], ['TF'], ['TF'], ['TF'], ['TF'], ['TF'], ['TF'], ['TF'], ['TF'], ['TF'], ['TF'], ['TF'], ['TF'], ['TF'], ['TF'], ['TF'], ['TF'], ['TF'], ['TF'], ['TF'], ['TF'], ['TF'], ['TF'], ['TF'], ['TF'], ['TF'], ['TF'], ['TF'], ['TF'], ['TF'], ['TF'], ['TF'], ['TF'], ['TF'], ['TF'], ['TF'], ['TF'], ['TF'], ['TF'], ['TF'], ['TF'], ['TF'], ['TF'], ['TF'], ['TF'], ['TF'], ['TF'], ['TF'], ['TF'], ['TF'], ['TF'], ['TF'], ['TF'], ['TF'], ['TF'], ['TF'], ['TF'], ['TF'], ['TF'], ['TF'], ['TF'], ['TF'], ['TF'], ['TF'], ['TF'], ['TF'], ['TF'], ['TF'], ['TF'], ['TF'], ['TF'], ['TF'], ['TF'], ['TF'], ['TF'], ['TF'], ['TF'], ['TF'], ['TF'], ['TF'], ['TF'], ['TF'], ['TF'], ['TF'], ['TF'], ['TF'], ['TF'], ['TF'], ['TF'], ['TF'], ['TF'], ['TF'], ['TF'], ['TF'], ['TF'], ['TF'], ['TF'], ['TF'], ['TF'], ['TF'], ['TF'], ['TF'], ['TF'], ['TF'], ['TF']]	1.54232
MIRNA	MIRNA:hsa-miR-4428	hsa-miR-4428	0.0295634	TRUE	hsa-miR-4428	136	424	14	14722	0.0330189	0.102941	query_1	['MIRNA:000000']	['MYH14', 'CD164', 'CD2AP', 'ANXA11', 'MIDN', 'C1orf115', 'MAX', 'LUZP1', 'TMBIM6', 'VAMP8', 'VAV3', 'NUFIP2', 'CALM3', 'GRSF1']	[['MIRNA'], ['MIRNA'], ['MIRNA'], ['MIRNA'], ['MIRNA'], ['MIRNA'], ['MIRNA'], ['MIRNA'], ['MIRNA'], ['MIRNA'], ['MIRNA'], ['MIRNA'], ['MIRNA'], ['MIRNA']]	1.52925
TF	TF:M04515_0	Factor: E2F-1; motif: WWTGGCGCCAAA; match class: 0	0.0299961	TRUE	Factor: E2F-1; motif: WWTGGCGCCAAA; match class: 0	13432	473	362	19945	0.765328	0.0269506	query_1	['TF:M04515']	['CAP1', 'LRP10', 'PRR15', 'MYH14', 'C2orf88', 'SLC9A3R1', 'PPAP2A', 'ATP1B1', 'CAPN2', 'GNA11', 'ACOX1', 'ERBB3', 'CDH17', 'MS4A12', 'CTNNA1', 'CEACAM1', 'SLC22A18', 'PSAP', 'LMO7', 'CD164', 'SPATS2L', 'TMEM45B', 'PKIB', 'PTPRF', 'SEPHS2', 'MISP', 'PLAC8', 'SLC51A', 'ATP2A2', 'CORO1B', 'TCF7L2', 'CHP1', 'RFK', 'TSPAN3', 'TMC4', 'CD2AP', 'ANPEP', 'IFNGR2', 'RAB7A', 'EIF4EBP2', 'ST14', 'SERINC2', 'ANXA11', 'HPGD', 'PERP', 'PADI2', 'TMSB4X', 'SPINT1', 'GGT6', 'MYH9', 'NEURL1B', 'TMEM50A', 'RTN3', 'ASS1', 'CDKN1A', 'PDCD4', 'CASP7', 'ATP1B3', 'CA4', 'HIST1H2BK', 'TDP2', 'MIDN', 'CTDSP2', 'RETSAT', 'ANXA4', 'SPPL2A', 'LSR', 'TAPBP', 'C1orf115', 'PBLD', 'FAM3B', 'CTTN', 'LDHA', 'CTSD', 'LITAF', 'ETNK1', 'CTSA', 'CDH1', 'ARF3', 'SLC6A8', 'SFN', 'RNF7', 'NDFIP2', 'SRI', 'GDPD3', 'SULT1A1', 'VDAC1', 'UBE2B', 'PARM1', 'AKR1B10', 'NBPF1', 'SLC20A1', 'STK24', 'PPP1R11', 'PDLIM2', 'MTPN', 'MAX', 'RAB5C', 'GUK1', 'ABRACL', 'PEX26', 'APLP2', 'SPTBN1', 'TMEM37', 'PCGF5', 'BRI3', 'TNFRSF1A', 'LUZP1', 'CLTB', 'B2M', 'UBE2A', 'AK1', 'STRBP', 'ZKSCAN1', 'CIB1', 'ACAA2', 'VDAC2', 'ACAA1', 'ATP6V0D1', 'GRN', 'VAMP8', 'SFXN1', 'ATP6V0E1', 'MCL1', 'LRRFIP1', 'PPM1A', 'RHOF', 'PUM2', 'TAX1BP1', 'PRSS23', 'TAOK3', 'PAPSS2', 'CHMP5', 'FNIP2', 'GNG5', 'GSPT1', 'DSP', 'PPP1CB', 'RAP1B', 'VAV3', 'CHMP4B', 'KIF5B', 'RAB4B', 'AGPAT2', 'TMBIM1', 'RNF40', 'NUFIP2', 'MIEN1', 'MAP1LC3B', 'LRRFIP2', 'MFSD5', 'ABCG1', 'C15orf48', 'GNG12', 'TSTD1', 'CLSTN1', 'KRAS', 'TXNIP', 'ABCA5', 'PAG1', 'TM2D3', 'C4orf3', 'CMPK1', 'GNB2', 'PCBP1', 'PTP4A2', 'C11orf54', 'DUSP1', 'STXBP2', 'EEF1A1', 'VAPA', 'DHRS11', 'EEF1D', 'HINT1', 'CHMP2B', 'SLC16A3', 'IL10RB', 'SLC26A2', 'SRSF5', 'NLN', 'PCBP2', 'HNF4A', 'MYO1A', 'TMCC3', 'OCEL1', 'UFC1', 'TPI1', 'GPRC5A', 'TMEM160', 'PSMB9', 'RHOC', 'TNIP1', 'BTF3', 'TPM1', 'TRIB1', 'SUCLG1', 'PCDH1', 'PHLPP2', 'CDX1', 'GFPT1', 'PLIN3', 'HLA-B', 'SLC25A5', 'B3GNT8', 'CYSTM1', 'HLA-C', 'JUND', 'ARPC2', 'PPIA', 'FUCA1', 'OCIAD2', 'GFER', 'CLDN23', 'MYL12B', 'TMPO', 'DYNLL1', 'CLDN7', 'FAM3D', 'TPT1', 'RNH1', 'STOM', 'MXD1', 'SNRPD2', 'MBNL1', 'ANKRD9', 'TMEM171', 'LAMP1', 'CTNND1', 'PLAUR', 'P2RX4', 'CES2', 'C11orf86', 'PABPC1', 'AMN', 'SPAG9', 'KLK1', 'CLCA4', 'TMEM59', 'SOD1', 'DCXR', 'TAX1BP3', 'FBXW5', 'RALY', 'LCMT1', 'NDUFA13', 'UXT', 'ECHS1', 'MARCKSL1', 'FDX1', 'TMPRSS4', 'CAPN5', 'PLOD2', 'HES1', 'SERF2', 'PDXK', 'RILP', 'ITGB1', 'PFN1', 'RNF103', 'OCLN', 'CLIC1', 'MYO15B', 'CDCP1', 'SLAIN2', 'NDRG1', 'IQGAP2', 'UBE2D2', 'CA2', 'JMJD1C', 'JUN', 'ENTPD8', 'PRDX6', 'TMEM14C', 'POLD4', 'PFDN5', 'XRCC6', 'SCP2', 'SLC25A3', 'LMNA', 'UBXN1', 'COX17', 'TMEM11', 'ID3', 'CMBL', 'CALM3', 'ZDHHC13', 'TXN', 'TAP1', 'REEP5', 'HAGH', 'HLA-E', 'S100A6', 'TIPIN', 'TMEM9B', 'EZR', 'UGDH', 'BLVRB', 'TP53I3', 'ENO1', 'NQO1', 'ENDOD1', 'CLINT1', 'COQ4', 'PPP1CA', 'ZNF706', 'GOLM1', 'YWHAB', 'CHMP2A', 'LMAN2', 'LAMTOR4', 'SAR1B', 'NDUFB11', 'GDE1', 'SDCBP2', 'CSTB', 'VDAC3', 'C19orf53', 'CNNM4', 'FAM133B', 'GIPC2', 'CHCHD2', 'MYL12A', 'RPN1', 'PSMC4', 'CALM2', 'CRB3', 'RAPGEFL1', 'GRSF1', 'SLC17A5', 'EIF1AX', 'HLA-A', 'CNIH4', 'TMEM54', 'ROMO1', 'CCDC107', 'HIGD1A', 'SF3B2', 'SKP1', 'DDRGK1', 'AQP7', 'BTG1', 'PHLDB1', 'HOOK2', 'MYO1C', 'TMEM208', 'CAB39', 'NANS', 'MGLL', 'CLDN4', 'DDA1', 'GINM1', 'GADD45GIP1', 'OAZ1', 'LGALS3', 'PPP2R1A', 'SH3BGRL3', 'TBCA', 'TUBB4B', 'RAPGEF1', 'IQCE', 'TALDO1', 'EIF3G']	[['TF'], ['TF'], ['TF'], ['TF'], ['TF'], ['TF'], ['TF'], ['TF'], ['TF'], ['TF'], ['TF'], ['TF'], ['TF'], ['TF'], ['TF'], ['TF'], ['TF'], ['TF'], ['TF'], ['TF'], ['TF'], ['TF'], ['TF'], ['TF'], ['TF'], ['TF'], ['TF'], ['TF'], ['TF'], ['TF'], ['TF'], ['TF'], ['TF'], ['TF'], ['TF'], ['TF'], ['TF'], ['TF'], ['TF'], ['TF'], ['TF'], ['TF'], ['TF'], ['TF'], ['TF'], ['TF'], ['TF'], ['TF'], ['TF'], ['TF'], ['TF'], ['TF'], ['TF'], ['TF'], ['TF'], ['TF'], ['TF'], ['TF'], ['TF'], ['TF'], ['TF'], ['TF'], ['TF'], ['TF'], ['TF'], ['TF'], ['TF'], ['TF'], ['TF'], ['TF'], ['TF'], ['TF'], ['TF'], ['TF'], ['TF'], ['TF'], ['TF'], ['TF'], ['TF'], ['TF'], ['TF'], ['TF'], ['TF'], ['TF'], ['TF'], ['TF'], ['TF'], ['TF'], ['TF'], ['TF'], ['TF'], ['TF'], ['TF'], ['TF'], ['TF'], ['TF'], ['TF'], ['TF'], ['TF'], ['TF'], ['TF'], ['TF'], ['TF'], ['TF'], ['TF'], ['TF'], ['TF'], ['TF'], ['TF'], ['TF'], ['TF'], ['TF'], ['TF'], ['TF'], ['TF'], ['TF'], ['TF'], ['TF'], ['TF'], ['TF'], ['TF'], ['TF'], ['TF'], ['TF'], ['TF'], ['TF'], ['TF'], ['TF'], ['TF'], ['TF'], ['TF'], ['TF'], ['TF'], ['TF'], ['TF'], ['TF'], ['TF'], ['TF'], ['TF'], ['TF'], ['TF'], ['TF'], ['TF'], ['TF'], ['TF'], ['TF'], ['TF'], ['TF'], ['TF'], ['TF'], ['TF'], ['TF'], ['TF'], ['TF'], ['TF'], ['TF'], ['TF'], ['TF'], ['TF'], ['TF'], ['TF'], ['TF'], ['TF'], ['TF'], ['TF'], ['TF'], ['TF'], ['TF'], ['TF'], ['TF'], ['TF'], ['TF'], ['TF'], ['TF'], ['TF'], ['TF'], ['TF'], ['TF'], ['TF'], ['TF'], ['TF'], ['TF'], ['TF'], ['TF'], ['TF'], ['TF'], ['TF'], ['TF'], ['TF'], ['TF'], ['TF'], ['TF'], ['TF'], ['TF'], ['TF'], ['TF'], ['TF'], ['TF'], ['TF'], ['TF'], ['TF'], ['TF'], ['TF'], ['TF'], ['TF'], ['TF'], ['TF'], ['TF'], ['TF'], ['TF'], ['TF'], ['TF'], ['TF'], ['TF'], ['TF'], ['TF'], ['TF'], ['TF'], ['TF'], ['TF'], ['TF'], ['TF'], ['TF'], ['TF'], ['TF'], ['TF'], ['TF'], ['TF'], ['TF'], ['TF'], ['TF'], ['TF'], ['TF'], ['TF'], ['TF'], ['TF'], ['TF'], ['TF'], ['TF'], ['TF'], ['TF'], ['TF'], ['TF'], ['TF'], ['TF'], ['TF'], ['TF'], ['TF'], ['TF'], ['TF'], ['TF'], ['TF'], ['TF'], ['TF'], ['TF'], ['TF'], ['TF'], ['TF'], ['TF'], ['TF'], ['TF'], ['TF'], ['TF'], ['TF'], ['TF'], ['TF'], ['TF'], ['TF'], ['TF'], ['TF'], ['TF'], ['TF'], ['TF'], ['TF'], ['TF'], ['TF'], ['TF'], ['TF'], ['TF'], ['TF'], ['TF'], ['TF'], ['TF'], ['TF'], ['TF'], ['TF'], ['TF'], ['TF'], ['TF'], ['TF'], ['TF'], ['TF'], ['TF'], ['TF'], ['TF'], ['TF'], ['TF'], ['TF'], ['TF'], ['TF'], ['TF'], ['TF'], ['TF'], ['TF'], ['TF'], ['TF'], ['TF'], ['TF'], ['TF'], ['TF'], ['TF'], ['TF'], ['TF'], ['TF'], ['TF'], ['TF'], ['TF'], ['TF'], ['TF'], ['TF'], ['TF'], ['TF'], ['TF'], ['TF'], ['TF'], ['TF'], ['TF'], ['TF'], ['TF'], ['TF'], ['TF'], ['TF'], ['TF'], ['TF'], ['TF'], ['TF'], ['TF'], ['TF'], ['TF'], ['TF'], ['TF'], ['TF'], ['TF'], ['TF'], ['TF'], ['TF'], ['TF'], ['TF'], ['TF'], ['TF'], ['TF'], ['TF'], ['TF'], ['TF'], ['TF'], ['TF'], ['TF'], ['TF'], ['TF'], ['TF'], ['TF'], ['TF']]	1.52293
TF	TF:M04515	Factor: E2F-1; motif: WWTGGCGCCAAA	0.0299961	TRUE	Factor: E2F-1; motif: WWTGGCGCCAAA	13432	473	362	19945	0.765328	0.0269506	query_1	['TF:M00000']	['CAP1', 'LRP10', 'PRR15', 'MYH14', 'C2orf88', 'SLC9A3R1', 'PPAP2A', 'ATP1B1', 'CAPN2', 'GNA11', 'ACOX1', 'ERBB3', 'CDH17', 'MS4A12', 'CTNNA1', 'CEACAM1', 'SLC22A18', 'PSAP', 'LMO7', 'CD164', 'SPATS2L', 'TMEM45B', 'PKIB', 'PTPRF', 'SEPHS2', 'MISP', 'PLAC8', 'SLC51A', 'ATP2A2', 'CORO1B', 'TCF7L2', 'CHP1', 'RFK', 'TSPAN3', 'TMC4', 'CD2AP', 'ANPEP', 'IFNGR2', 'RAB7A', 'EIF4EBP2', 'ST14', 'SERINC2', 'ANXA11', 'HPGD', 'PERP', 'PADI2', 'TMSB4X', 'SPINT1', 'GGT6', 'MYH9', 'NEURL1B', 'TMEM50A', 'RTN3', 'ASS1', 'CDKN1A', 'PDCD4', 'CASP7', 'ATP1B3', 'CA4', 'HIST1H2BK', 'TDP2', 'MIDN', 'CTDSP2', 'RETSAT', 'ANXA4', 'SPPL2A', 'LSR', 'TAPBP', 'C1orf115', 'PBLD', 'FAM3B', 'CTTN', 'LDHA', 'CTSD', 'LITAF', 'ETNK1', 'CTSA', 'CDH1', 'ARF3', 'SLC6A8', 'SFN', 'RNF7', 'NDFIP2', 'SRI', 'GDPD3', 'SULT1A1', 'VDAC1', 'UBE2B', 'PARM1', 'AKR1B10', 'NBPF1', 'SLC20A1', 'STK24', 'PPP1R11', 'PDLIM2', 'MTPN', 'MAX', 'RAB5C', 'GUK1', 'ABRACL', 'PEX26', 'APLP2', 'SPTBN1', 'TMEM37', 'PCGF5', 'BRI3', 'TNFRSF1A', 'LUZP1', 'CLTB', 'B2M', 'UBE2A', 'AK1', 'STRBP', 'ZKSCAN1', 'CIB1', 'ACAA2', 'VDAC2', 'ACAA1', 'ATP6V0D1', 'GRN', 'VAMP8', 'SFXN1', 'ATP6V0E1', 'MCL1', 'LRRFIP1', 'PPM1A', 'RHOF', 'PUM2', 'TAX1BP1', 'PRSS23', 'TAOK3', 'PAPSS2', 'CHMP5', 'FNIP2', 'GNG5', 'GSPT1', 'DSP', 'PPP1CB', 'RAP1B', 'VAV3', 'CHMP4B', 'KIF5B', 'RAB4B', 'AGPAT2', 'TMBIM1', 'RNF40', 'NUFIP2', 'MIEN1', 'MAP1LC3B', 'LRRFIP2', 'MFSD5', 'ABCG1', 'C15orf48', 'GNG12', 'TSTD1', 'CLSTN1', 'KRAS', 'TXNIP', 'ABCA5', 'PAG1', 'TM2D3', 'C4orf3', 'CMPK1', 'GNB2', 'PCBP1', 'PTP4A2', 'C11orf54', 'DUSP1', 'STXBP2', 'EEF1A1', 'VAPA', 'DHRS11', 'EEF1D', 'HINT1', 'CHMP2B', 'SLC16A3', 'IL10RB', 'SLC26A2', 'SRSF5', 'NLN', 'PCBP2', 'HNF4A', 'MYO1A', 'TMCC3', 'OCEL1', 'UFC1', 'TPI1', 'GPRC5A', 'TMEM160', 'PSMB9', 'RHOC', 'TNIP1', 'BTF3', 'TPM1', 'TRIB1', 'SUCLG1', 'PCDH1', 'PHLPP2', 'CDX1', 'GFPT1', 'PLIN3', 'HLA-B', 'SLC25A5', 'B3GNT8', 'CYSTM1', 'HLA-C', 'JUND', 'ARPC2', 'PPIA', 'FUCA1', 'OCIAD2', 'GFER', 'CLDN23', 'MYL12B', 'TMPO', 'DYNLL1', 'CLDN7', 'FAM3D', 'TPT1', 'RNH1', 'STOM', 'MXD1', 'SNRPD2', 'MBNL1', 'ANKRD9', 'TMEM171', 'LAMP1', 'CTNND1', 'PLAUR', 'P2RX4', 'CES2', 'C11orf86', 'PABPC1', 'AMN', 'SPAG9', 'KLK1', 'CLCA4', 'TMEM59', 'SOD1', 'DCXR', 'TAX1BP3', 'FBXW5', 'RALY', 'LCMT1', 'NDUFA13', 'UXT', 'ECHS1', 'MARCKSL1', 'FDX1', 'TMPRSS4', 'CAPN5', 'PLOD2', 'HES1', 'SERF2', 'PDXK', 'RILP', 'ITGB1', 'PFN1', 'RNF103', 'OCLN', 'CLIC1', 'MYO15B', 'CDCP1', 'SLAIN2', 'NDRG1', 'IQGAP2', 'UBE2D2', 'CA2', 'JMJD1C', 'JUN', 'ENTPD8', 'PRDX6', 'TMEM14C', 'POLD4', 'PFDN5', 'XRCC6', 'SCP2', 'SLC25A3', 'LMNA', 'UBXN1', 'COX17', 'TMEM11', 'ID3', 'CMBL', 'CALM3', 'ZDHHC13', 'TXN', 'TAP1', 'REEP5', 'HAGH', 'HLA-E', 'S100A6', 'TIPIN', 'TMEM9B', 'EZR', 'UGDH', 'BLVRB', 'TP53I3', 'ENO1', 'NQO1', 'ENDOD1', 'CLINT1', 'COQ4', 'PPP1CA', 'ZNF706', 'GOLM1', 'YWHAB', 'CHMP2A', 'LMAN2', 'LAMTOR4', 'SAR1B', 'NDUFB11', 'GDE1', 'SDCBP2', 'CSTB', 'VDAC3', 'C19orf53', 'CNNM4', 'FAM133B', 'GIPC2', 'CHCHD2', 'MYL12A', 'RPN1', 'PSMC4', 'CALM2', 'CRB3', 'RAPGEFL1', 'GRSF1', 'SLC17A5', 'EIF1AX', 'HLA-A', 'CNIH4', 'TMEM54', 'ROMO1', 'CCDC107', 'HIGD1A', 'SF3B2', 'SKP1', 'DDRGK1', 'AQP7', 'BTG1', 'PHLDB1', 'HOOK2', 'MYO1C', 'TMEM208', 'CAB39', 'NANS', 'MGLL', 'CLDN4', 'DDA1', 'GINM1', 'GADD45GIP1', 'OAZ1', 'LGALS3', 'PPP2R1A', 'SH3BGRL3', 'TBCA', 'TUBB4B', 'RAPGEF1', 'IQCE', 'TALDO1', 'EIF3G']	[['TF'], ['TF'], ['TF'], ['TF'], ['TF'], ['TF'], ['TF'], ['TF'], ['TF'], ['TF'], ['TF'], ['TF'], ['TF'], ['TF'], ['TF'], ['TF'], ['TF'], ['TF'], ['TF'], ['TF'], ['TF'], ['TF'], ['TF'], ['TF'], ['TF'], ['TF'], ['TF'], ['TF'], ['TF'], ['TF'], ['TF'], ['TF'], ['TF'], ['TF'], ['TF'], ['TF'], ['TF'], ['TF'], ['TF'], ['TF'], ['TF'], ['TF'], ['TF'], ['TF'], ['TF'], ['TF'], ['TF'], ['TF'], ['TF'], ['TF'], ['TF'], ['TF'], ['TF'], ['TF'], ['TF'], ['TF'], ['TF'], ['TF'], ['TF'], ['TF'], ['TF'], ['TF'], ['TF'], ['TF'], ['TF'], ['TF'], ['TF'], ['TF'], ['TF'], ['TF'], ['TF'], ['TF'], ['TF'], ['TF'], ['TF'], ['TF'], ['TF'], ['TF'], ['TF'], ['TF'], ['TF'], ['TF'], ['TF'], ['TF'], ['TF'], ['TF'], ['TF'], ['TF'], ['TF'], ['TF'], ['TF'], ['TF'], ['TF'], ['TF'], ['TF'], ['TF'], ['TF'], ['TF'], ['TF'], ['TF'], ['TF'], ['TF'], ['TF'], ['TF'], ['TF'], ['TF'], ['TF'], ['TF'], ['TF'], ['TF'], ['TF'], ['TF'], ['TF'], ['TF'], ['TF'], ['TF'], ['TF'], ['TF'], ['TF'], ['TF'], ['TF'], ['TF'], ['TF'], ['TF'], ['TF'], ['TF'], ['TF'], ['TF'], ['TF'], ['TF'], ['TF'], ['TF'], ['TF'], ['TF'], ['TF'], ['TF'], ['TF'], ['TF'], ['TF'], ['TF'], ['TF'], ['TF'], ['TF'], ['TF'], ['TF'], ['TF'], ['TF'], ['TF'], ['TF'], ['TF'], ['TF'], ['TF'], ['TF'], ['TF'], ['TF'], ['TF'], ['TF'], ['TF'], ['TF'], ['TF'], ['TF'], ['TF'], ['TF'], ['TF'], ['TF'], ['TF'], ['TF'], ['TF'], ['TF'], ['TF'], ['TF'], ['TF'], ['TF'], ['TF'], ['TF'], ['TF'], ['TF'], ['TF'], ['TF'], ['TF'], ['TF'], ['TF'], ['TF'], ['TF'], ['TF'], ['TF'], ['TF'], ['TF'], ['TF'], ['TF'], ['TF'], ['TF'], ['TF'], ['TF'], ['TF'], ['TF'], ['TF'], ['TF'], ['TF'], ['TF'], ['TF'], ['TF'], ['TF'], ['TF'], ['TF'], ['TF'], ['TF'], ['TF'], ['TF'], ['TF'], ['TF'], ['TF'], ['TF'], ['TF'], ['TF'], ['TF'], ['TF'], ['TF'], ['TF'], ['TF'], ['TF'], ['TF'], ['TF'], ['TF'], ['TF'], ['TF'], ['TF'], ['TF'], ['TF'], ['TF'], ['TF'], ['TF'], ['TF'], ['TF'], ['TF'], ['TF'], ['TF'], ['TF'], ['TF'], ['TF'], ['TF'], ['TF'], ['TF'], ['TF'], ['TF'], ['TF'], ['TF'], ['TF'], ['TF'], ['TF'], ['TF'], ['TF'], ['TF'], ['TF'], ['TF'], ['TF'], ['TF'], ['TF'], ['TF'], ['TF'], ['TF'], ['TF'], ['TF'], ['TF'], ['TF'], ['TF'], ['TF'], ['TF'], ['TF'], ['TF'], ['TF'], ['TF'], ['TF'], ['TF'], ['TF'], ['TF'], ['TF'], ['TF'], ['TF'], ['TF'], ['TF'], ['TF'], ['TF'], ['TF'], ['TF'], ['TF'], ['TF'], ['TF'], ['TF'], ['TF'], ['TF'], ['TF'], ['TF'], ['TF'], ['TF'], ['TF'], ['TF'], ['TF'], ['TF'], ['TF'], ['TF'], ['TF'], ['TF'], ['TF'], ['TF'], ['TF'], ['TF'], ['TF'], ['TF'], ['TF'], ['TF'], ['TF'], ['TF'], ['TF'], ['TF'], ['TF'], ['TF'], ['TF'], ['TF'], ['TF'], ['TF'], ['TF'], ['TF'], ['TF'], ['TF'], ['TF'], ['TF'], ['TF'], ['TF'], ['TF'], ['TF'], ['TF'], ['TF'], ['TF'], ['TF'], ['TF'], ['TF'], ['TF'], ['TF'], ['TF'], ['TF'], ['TF'], ['TF'], ['TF'], ['TF'], ['TF'], ['TF'], ['TF'], ['TF'], ['TF'], ['TF'], ['TF'], ['TF'], ['TF'], ['TF'], ['TF'], ['TF'], ['TF'], ['TF'], ['TF'], ['TF'], ['TF']]	1.52293
TF	TF:M02089_1	Factor: E2F-3; motif: GGCGGGN; match class: 1	0.0303049	TRUE	Factor: E2F-3; motif: GGCGGGN; match class: 1	9384	473	270	19945	0.570825	0.0287724	query_1	['TF:M02089_0']	['LRP10', 'MYH14', 'SLC9A3R1', 'PPAP2A', 'ATP1B1', 'CAPN2', 'GNA11', 'RBM47', 'CTSZ', 'CTNNA1', 'PSAP', 'LMO7', 'TMEM45B', 'PTPRF', 'MISP', 'PLAC8', 'ATP2A2', 'CORO1B', 'TCF7L2', 'RFK', 'TSPAN3', 'CD2AP', 'ANPEP', 'IFNGR2', 'EIF4EBP2', 'ST14', 'SERINC2', 'ANXA11', 'HPGD', 'PADI2', 'TMSB4X', 'SPINT1', 'SMIM14', 'KRT20', 'RIOK3', 'MYH9', 'NEURL1B', 'TMEM50A', 'RTN3', 'ASS1', 'CDKN1A', 'PDCD4', 'CASP7', 'ATP1B3', 'CA4', 'FUT3', 'MIDN', 'CTDSP2', 'SPPL2A', 'ACOT8', 'LSR', 'TAPBP', 'C1orf115', 'FAM3B', 'CTTN', 'CDHR5', 'CTSD', 'LITAF', 'CDH1', 'ARF3', 'LAMB3', 'SLC6A8', 'SRI', 'NAAA', 'PRSS3', 'VDAC1', 'UBE2B', 'SLC20A1', 'STK24', 'MAX', 'RAB5C', 'GUK1', 'PEX26', 'APLP2', 'LIMA1', 'PRR13', 'TMEM37', 'PCGF5', 'BRI3', 'LUZP1', 'CLTB', 'TMBIM6', 'B2M', 'UBE2A', 'KLF4', 'STRBP', 'PSME1', 'ZKSCAN1', 'CIB1', 'ACAA2', 'VDAC2', 'NT5C', 'ACAA1', 'ATP6V0D1', 'ATP6V0E1', 'LRRFIP1', 'PPM1A', 'RHOF', 'PUM2', 'PRSS23', 'TAOK3', 'PAPSS2', 'CHMP5', 'PDLIM1', 'GNG5', 'GSPT1', 'DSP', 'PPP1CB', 'RAP1B', 'VAV3', 'KIF5B', 'RAB4B', 'AGPAT2', 'TMBIM1', 'MIEN1', 'MAP1LC3B', 'LRRFIP2', 'MFSD5', 'ABCG1', 'GNG12', 'CLSTN1', 'KRAS', 'ABCA5', 'CMPK1', 'GNB2', 'PCBP1', 'PTP4A2', 'BLOC1S1', 'SPTSSA', 'C11orf54', 'DUSP1', 'STXBP2', 'RRBP1', 'VAPA', 'DHRS11', 'EEF1D', 'CHMP2B', 'SLC16A3', 'IL10RB', 'SLC26A2', 'NLN', 'HNF4A', 'OCEL1', 'GPRC5A', 'TMEM160', 'PSMB9', 'RHOC', 'TRIB1', 'SUCLG1', 'C12orf75', 'PHLPP2', 'CDX1', 'GFPT1', 'PLIN3', 'HLA-B', 'SLC25A5', 'CYSTM1', 'HLA-C', 'JUND', 'ARPC2', 'PPIA', 'OCIAD2', 'GFER', 'CLDN23', 'MYL12B', 'TMPO', 'DYNLL1', 'CLDN7', 'PLEC', 'TPT1', 'RNH1', 'STOM', 'MXD1', 'SNRPD2', 'ANKRD9', 'SPINT2', 'TMEM171', 'IST1', 'LAMP1', 'PABPC1', 'SPAG9', 'SOD1', 'DCXR', 'TAX1BP3', 'FBXW5', 'RALY', 'CAPNS1', 'ACSS2', 'LCMT1', 'LAMTOR1', 'NDUFA13', 'ECHS1', 'MARCKSL1', 'FDX1', 'CAPN5', 'HES1', 'SERF2', 'PDXK', 'RILP', 'ITGB1', 'PFN1', 'RNF103', 'MYO15B', 'CDCP1', 'SLAIN2', 'IQGAP2', 'UBE2D2', 'CA2', 'ENTPD8', 'PRDX6', 'TMEM14C', 'POLD4', 'SQSTM1', 'XRCC6', 'SCP2', 'COX17', 'TMEM11', 'CALM3', 'ZDHHC13', 'TXN', 'TAP1', 'REEP5', 'HAGH', 'HLA-E', 'S100A6', 'TIPIN', 'TMEM9B', 'EZR', 'UGDH', 'BLVRB', 'ENO1', 'ENDOD1', 'PPP1CA', 'ZNF706', 'YWHAB', 'SSR2', 'MT1G', 'LAMTOR4', 'NDUFB11', 'CSTB', 'CNNM4', 'CHCHD2', 'MYL12A', 'CALM2', 'CRB3', 'SAP18', 'RAPGEFL1', 'GRSF1', 'SLC17A5', 'HLA-A', 'TMEM54', 'SKP1', 'DDRGK1', 'PHLDB1', 'HOOK2', 'MYO1C', 'ACTR3', 'TMEM208', 'CAB39', 'NANS', 'MGLL', 'CLDN4', 'DDA1', 'GINM1', 'OAZ1', 'LGALS3', 'SH3BGRL3', 'TUBB4B', 'RAPGEF1', 'TALDO1']	[['TF'], ['TF'], ['TF'], ['TF'], ['TF'], ['TF'], ['TF'], ['TF'], ['TF'], ['TF'], ['TF'], ['TF'], ['TF'], ['TF'], ['TF'], ['TF'], ['TF'], ['TF'], ['TF'], ['TF'], ['TF'], ['TF'], ['TF'], ['TF'], ['TF'], ['TF'], ['TF'], ['TF'], ['TF'], ['TF'], ['TF'], ['TF'], ['TF'], ['TF'], ['TF'], ['TF'], ['TF'], ['TF'], ['TF'], ['TF'], ['TF'], ['TF'], ['TF'], ['TF'], ['TF'], ['TF'], ['TF'], ['TF'], ['TF'], ['TF'], ['TF'], ['TF'], ['TF'], ['TF'], ['TF'], ['TF'], ['TF'], ['TF'], ['TF'], ['TF'], ['TF'], ['TF'], ['TF'], ['TF'], ['TF'], ['TF'], ['TF'], ['TF'], ['TF'], ['TF'], ['TF'], ['TF'], ['TF'], ['TF'], ['TF'], ['TF'], ['TF'], ['TF'], ['TF'], ['TF'], ['TF'], ['TF'], ['TF'], ['TF'], ['TF'], ['TF'], ['TF'], ['TF'], ['TF'], ['TF'], ['TF'], ['TF'], ['TF'], ['TF'], ['TF'], ['TF'], ['TF'], ['TF'], ['TF'], ['TF'], ['TF'], ['TF'], ['TF'], ['TF'], ['TF'], ['TF'], ['TF'], ['TF'], ['TF'], ['TF'], ['TF'], ['TF'], ['TF'], ['TF'], ['TF'], ['TF'], ['TF'], ['TF'], ['TF'], ['TF'], ['TF'], ['TF'], ['TF'], ['TF'], ['TF'], ['TF'], ['TF'], ['TF'], ['TF'], ['TF'], ['TF'], ['TF'], ['TF'], ['TF'], ['TF'], ['TF'], ['TF'], ['TF'], ['TF'], ['TF'], ['TF'], ['TF'], ['TF'], ['TF'], ['TF'], ['TF'], ['TF'], ['TF'], ['TF'], ['TF'], ['TF'], ['TF'], ['TF'], ['TF'], ['TF'], ['TF'], ['TF'], ['TF'], ['TF'], ['TF'], ['TF'], ['TF'], ['TF'], ['TF'], ['TF'], ['TF'], ['TF'], ['TF'], ['TF'], ['TF'], ['TF'], ['TF'], ['TF'], ['TF'], ['TF'], ['TF'], ['TF'], ['TF'], ['TF'], ['TF'], ['TF'], ['TF'], ['TF'], ['TF'], ['TF'], ['TF'], ['TF'], ['TF'], ['TF'], ['TF'], ['TF'], ['TF'], ['TF'], ['TF'], ['TF'], ['TF'], ['TF'], ['TF'], ['TF'], ['TF'], ['TF'], ['TF'], ['TF'], ['TF'], ['TF'], ['TF'], ['TF'], ['TF'], ['TF'], ['TF'], ['TF'], ['TF'], ['TF'], ['TF'], ['TF'], ['TF'], ['TF'], ['TF'], ['TF'], ['TF'], ['TF'], ['TF'], ['TF'], ['TF'], ['TF'], ['TF'], ['TF'], ['TF'], ['TF'], ['TF'], ['TF'], ['TF'], ['TF'], ['TF'], ['TF'], ['TF'], ['TF'], ['TF'], ['TF'], ['TF'], ['TF'], ['TF'], ['TF'], ['TF'], ['TF'], ['TF'], ['TF'], ['TF'], ['TF'], ['TF'], ['TF'], ['TF'], ['TF'], ['TF'], ['TF'], ['TF'], ['TF'], ['TF'], ['TF'], ['TF'], ['TF'], ['TF'], ['TF'], ['TF'], ['TF'], ['TF'], ['TF'], ['TF'], ['TF'], ['TF']]	1.51849
TF	TF:M07277_1	Factor: BTEB2; motif: RGGGNGKGGN; match class: 1	0.031691	TRUE	Factor: BTEB2; motif: RGGGNGKGGN; match class: 1	4168	473	139	19945	0.293869	0.0333493	query_1	['TF:M07277_0']	['LRP10', 'MYH14', 'SLC9A3R1', 'ATP1B1', 'GNA11', 'CTNNA1', 'LMO7', 'TMEM45B', 'PTPRF', 'ATP2A2', 'CORO1B', 'TCF7L2', 'RFK', 'CD2AP', 'IFNGR2', 'EIF4EBP2', 'SERINC2', 'ANXA11', 'RIOK3', 'MYH9', 'RTN3', 'PDCD4', 'CA4', 'MIDN', 'C1orf115', 'FAM3B', 'CTTN', 'CDHR5', 'CTSD', 'SRI', 'PRSS3', 'MAX', 'GUK1', 'APLP2', 'LIMA1', 'PRR13', 'BRI3', 'LUZP1', 'UBE2A', 'KLF4', 'ZKSCAN1', 'CIB1', 'VDAC2', 'ACAA1', 'LRRFIP1', 'PPM1A', 'RHOF', 'CHMP5', 'GNG5', 'DSP', 'RAP1B', 'VAV3', 'RAB4B', 'AGPAT2', 'TMBIM1', 'MIEN1', 'MAP1LC3B', 'LRRFIP2', 'ABCG1', 'CLSTN1', 'CMPK1', 'GNB2', 'STXBP2', 'RRBP1', 'VAPA', 'DHRS11', 'EEF1D', 'NLN', 'TMEM160', 'PSMB9', 'RHOC', 'PHLPP2', 'CDX1', 'GFPT1', 'HLA-B', 'CYSTM1', 'HLA-C', 'JUND', 'PPIA', 'OCIAD2', 'GFER', 'DYNLL1', 'PLEC', 'TPT1', 'RNH1', 'MXD1', 'ANKRD9', 'SPINT2', 'PABPC1', 'SPAG9', 'SOD1', 'CAPNS1', 'ACSS2', 'UXT', 'ECHS1', 'MARCKSL1', 'FDX1', 'SERF2', 'PDXK', 'RILP', 'ITGB1', 'PFN1', 'SLAIN2', 'UBE2D2', 'CA2', 'PRDX6', 'POLD4', 'SQSTM1', 'XRCC6', 'COX17', 'TMEM11', 'CALM3', 'TXN', 'TAP1', 'HLA-E', 'UGDH', 'BLVRB', 'ENO1', 'PPP1CA', 'ZNF706', 'YWHAB', 'MT1G', 'NDUFB11', 'CSTB', 'CNNM4', 'MYL12A', 'CRB3', 'RAPGEFL1', 'SLC17A5', 'PHLDB1', 'HOOK2', 'MYO1C', 'TMEM208', 'CAB39', 'NANS', 'DDA1', 'GINM1', 'OAZ1', 'TUBB4B']	[['TF'], ['TF'], ['TF'], ['TF'], ['TF'], ['TF'], ['TF'], ['TF'], ['TF'], ['TF'], ['TF'], ['TF'], ['TF'], ['TF'], ['TF'], ['TF'], ['TF'], ['TF'], ['TF'], ['TF'], ['TF'], ['TF'], ['TF'], ['TF'], ['TF'], ['TF'], ['TF'], ['TF'], ['TF'], ['TF'], ['TF'], ['TF'], ['TF'], ['TF'], ['TF'], ['TF'], ['TF'], ['TF'], ['TF'], ['TF'], ['TF'], ['TF'], ['TF'], ['TF'], ['TF'], ['TF'], ['TF'], ['TF'], ['TF'], ['TF'], ['TF'], ['TF'], ['TF'], ['TF'], ['TF'], ['TF'], ['TF'], ['TF'], ['TF'], ['TF'], ['TF'], ['TF'], ['TF'], ['TF'], ['TF'], ['TF'], ['TF'], ['TF'], ['TF'], ['TF'], ['TF'], ['TF'], ['TF'], ['TF'], ['TF'], ['TF'], ['TF'], ['TF'], ['TF'], ['TF'], ['TF'], ['TF'], ['TF'], ['TF'], ['TF'], ['TF'], ['TF'], ['TF'], ['TF'], ['TF'], ['TF'], ['TF'], ['TF'], ['TF'], ['TF'], ['TF'], ['TF'], ['TF'], ['TF'], ['TF'], ['TF'], ['TF'], ['TF'], ['TF'], ['TF'], ['TF'], ['TF'], ['TF'], ['TF'], ['TF'], ['TF'], ['TF'], ['TF'], ['TF'], ['TF'], ['TF'], ['TF'], ['TF'], ['TF'], ['TF'], ['TF'], ['TF'], ['TF'], ['TF'], ['TF'], ['TF'], ['TF'], ['TF'], ['TF'], ['TF'], ['TF'], ['TF'], ['TF'], ['TF'], ['TF'], ['TF'], ['TF'], ['TF'], ['TF']]	1.49906
GO:CC	GO:0098589	membrane region	0.0331924	TRUE	"A membrane that is a part of a larger membrane. Examples include the apical region of the plasma membrane of an epithelial cell and the various regions of the endoplasmic reticulum membrane." [GOC:dos]	334	467	21	18856	0.0449679	0.0628743	query_1	['GO:0016020', 'GO:0098805']	['SLC9A3R1', 'ATP1B1', 'CAPN2', 'MALL', 'CTNNA1', 'ATP1B3', 'CTSD', 'CDH1', 'VDAC1', 'TNFRSF1A', 'KRAS', 'PAG1', 'ADTRP', 'MYO1A', 'SLC25A5', 'STOM', 'LAMTOR1', 'ITGB1', 'EZR', 'LAMTOR4', 'MYO1C']	[['IEA'], ['IEA'], ['IDA'], ['IDA'], ['IEA'], ['IEA'], ['IDA'], ['IDA', 'IBA'], ['IEA'], ['IDA', 'IBA', 'IEA'], ['IEA'], ['IDA', 'IBA', 'IEA'], ['IDA'], ['IEA'], ['IEA'], ['IDA', 'IEA'], ['IDA', 'ISS', 'IBA', 'IEA'], ['IDA'], ['IDA', 'IEA'], ['IDA', 'IBA', 'IEA'], ['IDA', 'IEA']]	1.47896
TF	TF:M03567_1	Factor: Sp2; motif: NYSGCCCCGCCCCCY; match class: 1	0.0336352	TRUE	Factor: Sp2; motif: NYSGCCCCGCCCCCY; match class: 1	3618	473	124	19945	0.262156	0.0342731	query_1	['TF:M03567_0']	['LRP10', 'MYH14', 'SLC9A3R1', 'ATP1B1', 'GNA11', 'CTNNA1', 'LMO7', 'TMEM45B', 'ATP2A2', 'CORO1B', 'TCF7L2', 'RFK', 'CD2AP', 'IFNGR2', 'EIF4EBP2', 'SERINC2', 'ANXA11', 'SPINT1', 'MYH9', 'ASS1', 'PDCD4', 'MIDN', 'SPPL2A', 'ACOT8', 'TAPBP', 'CTTN', 'CDHR5', 'CTSD', 'SRI', 'PRSS3', 'MAX', 'GUK1', 'PEX26', 'APLP2', 'LIMA1', 'PRR13', 'TMEM37', 'BRI3', 'LUZP1', 'UBE2A', 'KLF4', 'ZKSCAN1', 'LRRFIP1', 'RHOF', 'CHMP5', 'DSP', 'RAP1B', 'RAB4B', 'AGPAT2', 'TMBIM1', 'MAP1LC3B', 'LRRFIP2', 'MFSD5', 'CLSTN1', 'GNB2', 'SPTSSA', 'STXBP2', 'RRBP1', 'DHRS11', 'EEF1D', 'IL10RB', 'NLN', 'OCEL1', 'RHOC', 'PHLPP2', 'GFPT1', 'PLIN3', 'HLA-B', 'HLA-C', 'JUND', 'PPIA', 'CLDN23', 'DYNLL1', 'PLEC', 'RNH1', 'ANKRD9', 'SPINT2', 'PABPC1', 'SPAG9', 'SOD1', 'DCXR', 'FBXW5', 'RALY', 'CAPNS1', 'ACSS2', 'ECHS1', 'MARCKSL1', 'FDX1', 'CAPN5', 'SERF2', 'RILP', 'ITGB1', 'PFN1', 'SLAIN2', 'CA2', 'PRDX6', 'POLD4', 'SQSTM1', 'XRCC6', 'COX17', 'TMEM11', 'TXN', 'REEP5', 'HLA-E', 'UGDH', 'BLVRB', 'ENO1', 'PPP1CA', 'ZNF706', 'CSTB', 'CNNM4', 'MYL12A', 'CRB3', 'SLC17A5', 'TMEM54', 'PHLDB1', 'HOOK2', 'MYO1C', 'TMEM208', 'CAB39', 'NANS', 'GINM1', 'OAZ1', 'TUBB4B']	[['TF'], ['TF'], ['TF'], ['TF'], ['TF'], ['TF'], ['TF'], ['TF'], ['TF'], ['TF'], ['TF'], ['TF'], ['TF'], ['TF'], ['TF'], ['TF'], ['TF'], ['TF'], ['TF'], ['TF'], ['TF'], ['TF'], ['TF'], ['TF'], ['TF'], ['TF'], ['TF'], ['TF'], ['TF'], ['TF'], ['TF'], ['TF'], ['TF'], ['TF'], ['TF'], ['TF'], ['TF'], ['TF'], ['TF'], ['TF'], ['TF'], ['TF'], ['TF'], ['TF'], ['TF'], ['TF'], ['TF'], ['TF'], ['TF'], ['TF'], ['TF'], ['TF'], ['TF'], ['TF'], ['TF'], ['TF'], ['TF'], ['TF'], ['TF'], ['TF'], ['TF'], ['TF'], ['TF'], ['TF'], ['TF'], ['TF'], ['TF'], ['TF'], ['TF'], ['TF'], ['TF'], ['TF'], ['TF'], ['TF'], ['TF'], ['TF'], ['TF'], ['TF'], ['TF'], ['TF'], ['TF'], ['TF'], ['TF'], ['TF'], ['TF'], ['TF'], ['TF'], ['TF'], ['TF'], ['TF'], ['TF'], ['TF'], ['TF'], ['TF'], ['TF'], ['TF'], ['TF'], ['TF'], ['TF'], ['TF'], ['TF'], ['TF'], ['TF'], ['TF'], ['TF'], ['TF'], ['TF'], ['TF'], ['TF'], ['TF'], ['TF'], ['TF'], ['TF'], ['TF'], ['TF'], ['TF'], ['TF'], ['TF'], ['TF'], ['TF'], ['TF'], ['TF'], ['TF'], ['TF']]	1.47321
TF	TF:M07129_0	Factor: Sp2; motif: GYCCCGCCYCYNNNN; match class: 0	0.0338303	TRUE	Factor: Sp2; motif: GYCCCGCCYCYNNNN; match class: 0	6289	473	194	19945	0.410148	0.0308475	query_1	['TF:M07129']	['LRP10', 'MYH14', 'SLC9A3R1', 'PPAP2A', 'GNA11', 'ACOX1', 'RBM47', 'ERBB3', 'CTNNA1', 'LMO7', 'TMEM45B', 'PKIB', 'PTPRF', 'ATP2A2', 'CORO1B', 'RFK', 'CD2AP', 'IFNGR2', 'EIF4EBP2', 'SERINC2', 'ANXA11', 'CFDP1', 'LRRC19', 'PADI2', 'RIOK3', 'MYH9', 'NEURL1B', 'RTN3', 'ASS1', 'PDCD4', 'CA4', 'MIDN', 'PCK1', 'ACOT8', 'TAPBP', 'FAM3B', 'CTTN', 'CDHR5', 'CTSD', 'LITAF', 'SFN', 'NDFIP2', 'SRI', 'NAAA', 'PRSS3', 'UBE2B', 'SLC20A1', 'MAX', 'RAB5C', 'APLP2', 'LIMA1', 'PRR13', 'TMEM37', 'BRI3', 'LUZP1', 'CLTB', 'B2M', 'UBE2A', 'KLF4', 'STRBP', 'PSME1', 'CIB1', 'ACAA2', 'VDAC2', 'NT5C', 'SFXN1', 'MCL1', 'LRRFIP1', 'PPM1A', 'RHOF', 'CHMP5', 'GNG5', 'DSP', 'RAP1B', 'RAB4B', 'AGPAT2', 'TMBIM1', 'NUFIP2', 'MIEN1', 'MAP1LC3B', 'LRRFIP2', 'MFSD5', 'GNG12', 'CLSTN1', 'KRAS', 'TM2D3', 'CMPK1', 'GNB2', 'BLOC1S1', 'STXBP2', 'RRBP1', 'EEF1A1', 'VAPA', 'DHRS11', 'EEF1D', 'SLC16A3', 'NLN', 'OCEL1', 'PSMB9', 'RHOC', 'PCDH1', 'C12orf75', 'PHLPP2', 'CDX1', 'GFPT1', 'PLIN3', 'HLA-B', 'CYSTM1', 'HLA-C', 'JUND', 'OCIAD2', 'GFER', 'CLDN23', 'DYNLL1', 'PLEC', 'TPT1', 'RNH1', 'STOM', 'MXD1', 'MBNL1', 'ANKRD9', 'SPINT2', 'CTNND1', 'NET1', 'PABPC1', 'SPAG9', 'SOD1', 'TAX1BP3', 'RALY', 'ACSS2', 'NDUFA13', 'UXT', 'ECHS1', 'MARCKSL1', 'CAPN5', 'HES1', 'SERF2', 'PDXK', 'RILP', 'ITGB1', 'PFN1', 'RNF103', 'OCLN', 'SLAIN2', 'NDRG1', 'UBE2D2', 'JUN', 'ENTPD8', 'PRDX6', 'POLD4', 'SQSTM1', 'XRCC6', 'SCP2', 'LMNA', 'COX17', 'TMEM11', 'CALM3', 'ZDHHC13', 'TXN', 'TAP1', 'REEP5', 'HLA-E', 'TMEM9B', 'UGDH', 'BLVRB', 'ENO1', 'ENDOD1', 'COQ4', 'PPP1CA', 'ZNF706', 'GOLM1', 'SSR2', 'MT1G', 'SDCBP2', 'CSTB', 'CNNM4', 'MYL12A', 'CALM2', 'CRB3', 'SLC17A5', 'EIF1AX', 'TMEM54', 'SKP1', 'DDRGK1', 'PHLDB1', 'HOOK2', 'MYO1C', 'CAB39', 'NANS', 'DDA1', 'GINM1', 'OAZ1', 'SH3BGRL3', 'TALDO1']	[['TF'], ['TF'], ['TF'], ['TF'], ['TF'], ['TF'], ['TF'], ['TF'], ['TF'], ['TF'], ['TF'], ['TF'], ['TF'], ['TF'], ['TF'], ['TF'], ['TF'], ['TF'], ['TF'], ['TF'], ['TF'], ['TF'], ['TF'], ['TF'], ['TF'], ['TF'], ['TF'], ['TF'], ['TF'], ['TF'], ['TF'], ['TF'], ['TF'], ['TF'], ['TF'], ['TF'], ['TF'], ['TF'], ['TF'], ['TF'], ['TF'], ['TF'], ['TF'], ['TF'], ['TF'], ['TF'], ['TF'], ['TF'], ['TF'], ['TF'], ['TF'], ['TF'], ['TF'], ['TF'], ['TF'], ['TF'], ['TF'], ['TF'], ['TF'], ['TF'], ['TF'], ['TF'], ['TF'], ['TF'], ['TF'], ['TF'], ['TF'], ['TF'], ['TF'], ['TF'], ['TF'], ['TF'], ['TF'], ['TF'], ['TF'], ['TF'], ['TF'], ['TF'], ['TF'], ['TF'], ['TF'], ['TF'], ['TF'], ['TF'], ['TF'], ['TF'], ['TF'], ['TF'], ['TF'], ['TF'], ['TF'], ['TF'], ['TF'], ['TF'], ['TF'], ['TF'], ['TF'], ['TF'], ['TF'], ['TF'], ['TF'], ['TF'], ['TF'], ['TF'], ['TF'], ['TF'], ['TF'], ['TF'], ['TF'], ['TF'], ['TF'], ['TF'], ['TF'], ['TF'], ['TF'], ['TF'], ['TF'], ['TF'], ['TF'], ['TF'], ['TF'], ['TF'], ['TF'], ['TF'], ['TF'], ['TF'], ['TF'], ['TF'], ['TF'], ['TF'], ['TF'], ['TF'], ['TF'], ['TF'], ['TF'], ['TF'], ['TF'], ['TF'], ['TF'], ['TF'], ['TF'], ['TF'], ['TF'], ['TF'], ['TF'], ['TF'], ['TF'], ['TF'], ['TF'], ['TF'], ['TF'], ['TF'], ['TF'], ['TF'], ['TF'], ['TF'], ['TF'], ['TF'], ['TF'], ['TF'], ['TF'], ['TF'], ['TF'], ['TF'], ['TF'], ['TF'], ['TF'], ['TF'], ['TF'], ['TF'], ['TF'], ['TF'], ['TF'], ['TF'], ['TF'], ['TF'], ['TF'], ['TF'], ['TF'], ['TF'], ['TF'], ['TF'], ['TF'], ['TF'], ['TF'], ['TF'], ['TF'], ['TF'], ['TF'], ['TF'], ['TF'], ['TF'], ['TF'], ['TF']]	1.47069
TF	TF:M07129	Factor: Sp2; motif: GYCCCGCCYCYNNNN	0.0338303	TRUE	Factor: Sp2; motif: GYCCCGCCYCYNNNN	6289	473	194	19945	0.410148	0.0308475	query_1	['TF:M00000']	['LRP10', 'MYH14', 'SLC9A3R1', 'PPAP2A', 'GNA11', 'ACOX1', 'RBM47', 'ERBB3', 'CTNNA1', 'LMO7', 'TMEM45B', 'PKIB', 'PTPRF', 'ATP2A2', 'CORO1B', 'RFK', 'CD2AP', 'IFNGR2', 'EIF4EBP2', 'SERINC2', 'ANXA11', 'CFDP1', 'LRRC19', 'PADI2', 'RIOK3', 'MYH9', 'NEURL1B', 'RTN3', 'ASS1', 'PDCD4', 'CA4', 'MIDN', 'PCK1', 'ACOT8', 'TAPBP', 'FAM3B', 'CTTN', 'CDHR5', 'CTSD', 'LITAF', 'SFN', 'NDFIP2', 'SRI', 'NAAA', 'PRSS3', 'UBE2B', 'SLC20A1', 'MAX', 'RAB5C', 'APLP2', 'LIMA1', 'PRR13', 'TMEM37', 'BRI3', 'LUZP1', 'CLTB', 'B2M', 'UBE2A', 'KLF4', 'STRBP', 'PSME1', 'CIB1', 'ACAA2', 'VDAC2', 'NT5C', 'SFXN1', 'MCL1', 'LRRFIP1', 'PPM1A', 'RHOF', 'CHMP5', 'GNG5', 'DSP', 'RAP1B', 'RAB4B', 'AGPAT2', 'TMBIM1', 'NUFIP2', 'MIEN1', 'MAP1LC3B', 'LRRFIP2', 'MFSD5', 'GNG12', 'CLSTN1', 'KRAS', 'TM2D3', 'CMPK1', 'GNB2', 'BLOC1S1', 'STXBP2', 'RRBP1', 'EEF1A1', 'VAPA', 'DHRS11', 'EEF1D', 'SLC16A3', 'NLN', 'OCEL1', 'PSMB9', 'RHOC', 'PCDH1', 'C12orf75', 'PHLPP2', 'CDX1', 'GFPT1', 'PLIN3', 'HLA-B', 'CYSTM1', 'HLA-C', 'JUND', 'OCIAD2', 'GFER', 'CLDN23', 'DYNLL1', 'PLEC', 'TPT1', 'RNH1', 'STOM', 'MXD1', 'MBNL1', 'ANKRD9', 'SPINT2', 'CTNND1', 'NET1', 'PABPC1', 'SPAG9', 'SOD1', 'TAX1BP3', 'RALY', 'ACSS2', 'NDUFA13', 'UXT', 'ECHS1', 'MARCKSL1', 'CAPN5', 'HES1', 'SERF2', 'PDXK', 'RILP', 'ITGB1', 'PFN1', 'RNF103', 'OCLN', 'SLAIN2', 'NDRG1', 'UBE2D2', 'JUN', 'ENTPD8', 'PRDX6', 'POLD4', 'SQSTM1', 'XRCC6', 'SCP2', 'LMNA', 'COX17', 'TMEM11', 'CALM3', 'ZDHHC13', 'TXN', 'TAP1', 'REEP5', 'HLA-E', 'TMEM9B', 'UGDH', 'BLVRB', 'ENO1', 'ENDOD1', 'COQ4', 'PPP1CA', 'ZNF706', 'GOLM1', 'SSR2', 'MT1G', 'SDCBP2', 'CSTB', 'CNNM4', 'MYL12A', 'CALM2', 'CRB3', 'SLC17A5', 'EIF1AX', 'TMEM54', 'SKP1', 'DDRGK1', 'PHLDB1', 'HOOK2', 'MYO1C', 'CAB39', 'NANS', 'DDA1', 'GINM1', 'OAZ1', 'SH3BGRL3', 'TALDO1']	[['TF'], ['TF'], ['TF'], ['TF'], ['TF'], ['TF'], ['TF'], ['TF'], ['TF'], ['TF'], ['TF'], ['TF'], ['TF'], ['TF'], ['TF'], ['TF'], ['TF'], ['TF'], ['TF'], ['TF'], ['TF'], ['TF'], ['TF'], ['TF'], ['TF'], ['TF'], ['TF'], ['TF'], ['TF'], ['TF'], ['TF'], ['TF'], ['TF'], ['TF'], ['TF'], ['TF'], ['TF'], ['TF'], ['TF'], ['TF'], ['TF'], ['TF'], ['TF'], ['TF'], ['TF'], ['TF'], ['TF'], ['TF'], ['TF'], ['TF'], ['TF'], ['TF'], ['TF'], ['TF'], ['TF'], ['TF'], ['TF'], ['TF'], ['TF'], ['TF'], ['TF'], ['TF'], ['TF'], ['TF'], ['TF'], ['TF'], ['TF'], ['TF'], ['TF'], ['TF'], ['TF'], ['TF'], ['TF'], ['TF'], ['TF'], ['TF'], ['TF'], ['TF'], ['TF'], ['TF'], ['TF'], ['TF'], ['TF'], ['TF'], ['TF'], ['TF'], ['TF'], ['TF'], ['TF'], ['TF'], ['TF'], ['TF'], ['TF'], ['TF'], ['TF'], ['TF'], ['TF'], ['TF'], ['TF'], ['TF'], ['TF'], ['TF'], ['TF'], ['TF'], ['TF'], ['TF'], ['TF'], ['TF'], ['TF'], ['TF'], ['TF'], ['TF'], ['TF'], ['TF'], ['TF'], ['TF'], ['TF'], ['TF'], ['TF'], ['TF'], ['TF'], ['TF'], ['TF'], ['TF'], ['TF'], ['TF'], ['TF'], ['TF'], ['TF'], ['TF'], ['TF'], ['TF'], ['TF'], ['TF'], ['TF'], ['TF'], ['TF'], ['TF'], ['TF'], ['TF'], ['TF'], ['TF'], ['TF'], ['TF'], ['TF'], ['TF'], ['TF'], ['TF'], ['TF'], ['TF'], ['TF'], ['TF'], ['TF'], ['TF'], ['TF'], ['TF'], ['TF'], ['TF'], ['TF'], ['TF'], ['TF'], ['TF'], ['TF'], ['TF'], ['TF'], ['TF'], ['TF'], ['TF'], ['TF'], ['TF'], ['TF'], ['TF'], ['TF'], ['TF'], ['TF'], ['TF'], ['TF'], ['TF'], ['TF'], ['TF'], ['TF'], ['TF'], ['TF'], ['TF'], ['TF'], ['TF'], ['TF'], ['TF'], ['TF'], ['TF'], ['TF'], ['TF'], ['TF'], ['TF']]	1.47069
GO:CC	GO:0031253	cell projection membrane	0.0346163	TRUE	"The portion of the plasma membrane surrounding a plasma membrane bounded cell surface projection." [GOC:mah] {comment="GOC:krc"}	335	467	21	18856	0.0449679	0.0626866	query_1	['GO:0098590', 'GO:0120025']	['SLC9A3R1', 'SLC26A3', 'CEACAM1', 'CA4', 'CDHR5', 'SPTBN1', 'LIMA1', 'CLTB', 'CIB1', 'EEF1A1', 'SLC26A2', 'TPM1', 'PHLPP2', 'ARPC2', 'PLAUR', 'AMN', 'ITGB1', 'EZR', 'SLC3A1', 'MYO1C', 'IQCE']	[['ISS', 'IEA'], ['IEA'], ['IEA'], ['IDA'], ['IDA', 'IEA'], ['ISS', 'IEA'], ['ISS', 'IEA'], ['IEA'], ['IEA'], ['IDA'], ['IEA'], ['IDA'], ['IEA'], ['IEA'], ['IEA'], ['IEA'], ['IDA', 'NAS', 'IEA'], ['IEA'], ['IDA', 'IEA'], ['IEA'], ['IEA']]	1.46072
GO:CC	GO:0030864	cortical actin cytoskeleton	0.034778	TRUE	"The portion of the actin cytoskeleton, comprising filamentous actin and associated proteins, that lies just beneath the plasma membrane." [GOC:mah]	93	467	10	18856	0.0214133	0.107527	query_1	['GO:0015629', 'GO:0030863']	['CAP1', 'CAPN2', 'MISP', 'MYH9', 'CTTN', 'CDH1', 'SPTBN1', 'EEF1A1', 'MYO1A', 'ACTR3']	[['IBA', 'IEA'], ['TAS'], ['IMP'], ['IDA'], ['IBA'], ['IDA'], ['TAS', 'IEA'], ['IDA'], ['IDA'], ['IBA']]	1.45869
KEGG	KEGG:04670	Leukocyte transendothelial migration	0.0356823	TRUE	Leukocyte transendothelial migration	112	261	12	7788	0.045977	0.107143	query_1	['KEGG:00000']	['CTNNA1', 'RAP1B', 'VAV3', 'CLDN23', 'MYL12B', 'CLDN7', 'CTNND1', 'ITGB1', 'OCLN', 'EZR', 'MYL12A', 'CLDN4']	[['KEGG'], ['KEGG'], ['KEGG'], ['KEGG'], ['KEGG'], ['KEGG'], ['KEGG'], ['KEGG'], ['KEGG'], ['KEGG'], ['KEGG'], ['KEGG']]	1.44755
TF	TF:M04869_1	Factor: Egr-1; motif: GCGCATGCG; match class: 1	0.0359705	TRUE	Factor: Egr-1; motif: GCGCATGCG; match class: 1	10295	473	291	19945	0.615222	0.0282661	query_1	['TF:M04869_0']	['PRR15', 'C2orf88', 'PPAP2A', 'ATP1B1', 'GNA11', 'ERBB3', 'MALL', 'CTNNA1', 'PDCD6IP', 'PSAP', 'CD164', 'SPATS2L', 'PKIB', 'PTPRF', 'SEPHS2', 'ATP2A2', 'RFK', 'TSPAN3', 'CD2AP', 'ANPEP', 'IFNGR2', 'ST14', 'SERINC2', 'ANXA11', 'CFDP1', 'HPGD', 'PERP', 'PADI2', 'TMSB4X', 'SPINT1', 'SMIM14', 'MYH9', 'NEURL1B', 'TMEM50A', 'RTN3', 'ASS1', 'CDKN1A', 'PDCD4', 'CASP7', 'ATP1B3', 'CA4', 'HIST1H2BK', 'TDP2', 'MIDN', 'CTDSP2', 'RETSAT', 'SPPL2A', 'PCK1', 'LSR', 'TAPBP', 'PBLD', 'FAM3B', 'CTTN', 'CTSD', 'LITAF', 'ETNK1', 'CTSA', 'CDH1', 'SLC6A8', 'RNF7', 'NDFIP2', 'SRI', 'VDAC1', 'NBPF1', 'SLC20A1', 'STK24', 'PPP1R11', 'MTPN', 'MAX', 'RAB5C', 'GUK1', 'ABRACL', 'APLP2', 'SPTBN1', 'LIMA1', 'TMEM37', 'PCGF5', 'BRI3', 'LUZP1', 'TMBIM6', 'B2M', 'UBE2A', 'KLF4', 'STRBP', 'ZKSCAN1', 'CIB1', 'ACAA2', 'VDAC2', 'NT5C', 'ACAA1', 'ATP6V0D1', 'SFXN1', 'MCL1', 'LRRFIP1', 'PPM1A', 'RHOF', 'PUM2', 'TAX1BP1', 'PRSS23', 'PAPSS2', 'CHMP5', 'PDLIM1', 'FNIP2', 'GNG5', 'GSPT1', 'DSP', 'PPP1CB', 'RAP1B', 'VAV3', 'KIF5B', 'TMBIM1', 'RNF40', 'NUFIP2', 'MAP1LC3B', 'ABCG1', 'C15orf48', 'GNG12', 'CLSTN1', 'KRAS', 'TXNIP', 'ABCA5', 'PAG1', 'TM2D3', 'C4orf3', 'CMPK1', 'UQCR10', 'GNB2', 'PCBP1', 'PTP4A2', 'SPTSSA', 'STXBP2', 'RRBP1', 'EEF1A1', 'VAPA', 'DHRS11', 'EEF1D', 'HINT1', 'CHMP2B', 'SLC16A3', 'IL10RB', 'SLC26A2', 'SRSF5', 'NLN', 'OCEL1', 'TPI1', 'TMEM160', 'PSMB9', 'TNIP1', 'BTF3', 'TPM1', 'TRIB1', 'SUCLG1', 'PCDH1', 'C12orf75', 'PHLPP2', 'CDX1', 'GFPT1', 'PLIN3', 'HLA-B', 'CYSTM1', 'HLA-C', 'JUND', 'ARPC2', 'PPIA', 'FUCA1', 'CLDN23', 'MYL12B', 'TMPO', 'PLEC', 'TPT1', 'RNH1', 'STOM', 'MXD1', 'SNRPD2', 'MBNL1', 'ANKRD9', 'SPINT2', 'TMEM171', 'IST1', 'LAMP1', 'PLAUR', 'P2RX4', 'CES2', 'PABPC1', 'AMN', 'SPAG9', 'TMEM59', 'SOD1', 'DCXR', 'TAX1BP3', 'FBXW5', 'RALY', 'CAPNS1', 'LAMTOR1', 'UXT', 'ECHS1', 'MARCKSL1', 'FDX1', 'CAPN5', 'HES1', 'SERF2', 'PDXK', 'ITGB1', 'PFN1', 'RNF103', 'OCLN', 'TRMT11', 'CLIC1', 'MYO15B', 'CDCP1', 'SLAIN2', 'NDRG1', 'IQGAP2', 'UBE2D2', 'CA2', 'JMJD1C', 'JUN', 'PRDX6', 'POLD4', 'SQSTM1', 'XRCC6', 'SCP2', 'SLC25A3', 'COX17', 'TMEM11', 'ID3', 'CALM3', 'TXN', 'TAP1', 'HAGH', 'HLA-E', 'S100A6', 'UGDH', 'BLVRB', 'ENO1', 'ENDOD1', 'CLINT1', 'COQ4', 'PPP1CA', 'ZNF706', 'GOLM1', 'YWHAB', 'MT1G', 'CHMP2A', 'SDHD', 'LAMTOR4', 'NDUFB11', 'GDE1', 'SDCBP2', 'CSTB', 'VDAC3', 'CNNM4', 'FAM133B', 'GIPC2', 'CHCHD2', 'MYL12A', 'RPN1', 'PSMC4', 'CALM2', 'SAP18', 'RAPGEFL1', 'GRSF1', 'CHP2', 'SLC17A5', 'EIF1AX', 'HLA-A', 'CNIH4', 'TMEM54', 'ROMO1', 'ERP44', 'CCDC107', 'HIGD1A', 'COX6C', 'SKP1', 'DDRGK1', 'FKBP1A', 'BTG1', 'PHLDB1', 'ACTR3', 'TMEM208', 'CAB39', 'MGLL', 'GINM1', 'LGALS3', 'PPP2R1A', 'TBCA', 'TUBB4B', 'RAPGEF1', 'IQCE', 'TALDO1', 'EIF3G']	[['TF'], ['TF'], ['TF'], ['TF'], ['TF'], ['TF'], ['TF'], ['TF'], ['TF'], ['TF'], ['TF'], ['TF'], ['TF'], ['TF'], ['TF'], ['TF'], ['TF'], ['TF'], ['TF'], ['TF'], ['TF'], ['TF'], ['TF'], ['TF'], ['TF'], ['TF'], ['TF'], ['TF'], ['TF'], ['TF'], ['TF'], ['TF'], ['TF'], ['TF'], ['TF'], ['TF'], ['TF'], ['TF'], ['TF'], ['TF'], ['TF'], ['TF'], ['TF'], ['TF'], ['TF'], ['TF'], ['TF'], ['TF'], ['TF'], ['TF'], ['TF'], ['TF'], ['TF'], ['TF'], ['TF'], ['TF'], ['TF'], ['TF'], ['TF'], ['TF'], ['TF'], ['TF'], ['TF'], ['TF'], ['TF'], ['TF'], ['TF'], ['TF'], ['TF'], ['TF'], ['TF'], ['TF'], ['TF'], ['TF'], ['TF'], ['TF'], ['TF'], ['TF'], ['TF'], ['TF'], ['TF'], ['TF'], ['TF'], ['TF'], ['TF'], ['TF'], ['TF'], ['TF'], ['TF'], ['TF'], ['TF'], ['TF'], ['TF'], ['TF'], ['TF'], ['TF'], ['TF'], ['TF'], ['TF'], ['TF'], ['TF'], ['TF'], ['TF'], ['TF'], ['TF'], ['TF'], ['TF'], ['TF'], ['TF'], ['TF'], ['TF'], ['TF'], ['TF'], ['TF'], ['TF'], ['TF'], ['TF'], ['TF'], ['TF'], ['TF'], ['TF'], ['TF'], ['TF'], ['TF'], ['TF'], ['TF'], ['TF'], ['TF'], ['TF'], ['TF'], ['TF'], ['TF'], ['TF'], ['TF'], ['TF'], ['TF'], ['TF'], ['TF'], ['TF'], ['TF'], ['TF'], ['TF'], ['TF'], ['TF'], ['TF'], ['TF'], ['TF'], ['TF'], ['TF'], ['TF'], ['TF'], ['TF'], ['TF'], ['TF'], ['TF'], ['TF'], ['TF'], ['TF'], ['TF'], ['TF'], ['TF'], ['TF'], ['TF'], ['TF'], ['TF'], ['TF'], ['TF'], ['TF'], ['TF'], ['TF'], ['TF'], ['TF'], ['TF'], ['TF'], ['TF'], ['TF'], ['TF'], ['TF'], ['TF'], ['TF'], ['TF'], ['TF'], ['TF'], ['TF'], ['TF'], ['TF'], ['TF'], ['TF'], ['TF'], ['TF'], ['TF'], ['TF'], ['TF'], ['TF'], ['TF'], ['TF'], ['TF'], ['TF'], ['TF'], ['TF'], ['TF'], ['TF'], ['TF'], ['TF'], ['TF'], ['TF'], ['TF'], ['TF'], ['TF'], ['TF'], ['TF'], ['TF'], ['TF'], ['TF'], ['TF'], ['TF'], ['TF'], ['TF'], ['TF'], ['TF'], ['TF'], ['TF'], ['TF'], ['TF'], ['TF'], ['TF'], ['TF'], ['TF'], ['TF'], ['TF'], ['TF'], ['TF'], ['TF'], ['TF'], ['TF'], ['TF'], ['TF'], ['TF'], ['TF'], ['TF'], ['TF'], ['TF'], ['TF'], ['TF'], ['TF'], ['TF'], ['TF'], ['TF'], ['TF'], ['TF'], ['TF'], ['TF'], ['TF'], ['TF'], ['TF'], ['TF'], ['TF'], ['TF'], ['TF'], ['TF'], ['TF'], ['TF'], ['TF'], ['TF'], ['TF'], ['TF'], ['TF'], ['TF'], ['TF'], ['TF'], ['TF'], ['TF'], ['TF'], ['TF'], ['TF'], ['TF'], ['TF'], ['TF'], ['TF'], ['TF'], ['TF'], ['TF'], ['TF'], ['TF'], ['TF'], ['TF'], ['TF'], ['TF'], ['TF'], ['TF'], ['TF']]	1.44405
TF	TF:M10477_1	Factor: ZNF436; motif: TCCTCCAGGAAGCCY; match class: 1	0.036059	TRUE	Factor: ZNF436; motif: TCCTCCAGGAAGCCY; match class: 1	8981	473	260	19945	0.549683	0.02895	query_1	['TF:M10477_0']	['LRP10', 'PRR15', 'CAPN2', 'DEFB1', 'ACOX1', 'GCNT3', 'CEACAM5', 'ERBB3', 'CDH17', 'CTSZ', 'CTNNA1', 'CEACAM1', 'PPP1R14D', 'SLC22A18', 'PSAP', 'LMO7', 'PTPRF', 'CEACAM7', 'SEPHS2', 'MISP', 'PLAC8', 'SLC51A', 'CORO1B', 'TCF7L2', 'CHP1', 'RFK', 'TSPAN3', 'TMC4', 'ANPEP', 'HSD17B2', 'IFNGR2', 'ST14', 'SERINC2', 'ANXA11', 'CFDP1', 'HPGD', 'PERP', 'PADI2', 'TMSB4X', 'SPINT1', 'GGT6', 'FABP1', 'SMIM14', 'RIOK3', 'MYH9', 'RTN3', 'DSC2', 'ASS1', 'CDKN1A', 'CASP7', 'ATP1B3', 'HIST1H2BK', 'TDP2', 'MIDN', 'SPPL2A', 'PCK1', 'ACOT8', 'LSR', 'TAPBP', 'C1orf115', 'PBLD', 'FAM3B', 'CTTN', 'CDHR5', 'LDHA', 'CTSD', 'ETNK1', 'CTSA', 'CDH1', 'ARF3', 'LAMB3', 'SLC6A8', 'SULT1A2', 'SFN', 'RNF7', 'SRI', 'GDPD3', 'SULT1A1', 'PRSS3', 'VDAC1', 'UBE2B', 'STK24', 'PDLIM2', 'MTPN', 'MAX', 'ABRACL', 'PEX26', 'APLP2', 'SPTBN1', 'BRI3', 'LUZP1', 'CLTB', 'TMBIM6', 'UBE2A', 'AK1', 'STRBP', 'ZKSCAN1', 'CIB1', 'ACAA2', 'VDAC2', 'NT5C', 'ACAA1', 'ATP6V0D1', 'GRN', 'VAMP8', 'SFXN1', 'ATP6V0E1', 'MCL1', 'LRRFIP1', 'PPM1A', 'RHOF', 'PAPSS2', 'CHMP5', 'PDLIM1', 'MVP', 'GSPT1', 'ZMPSTE24', 'DSP', 'RAP1B', 'VAV3', 'CHMP4B', 'CPT1A', 'RAB4B', 'AGPAT2', 'TMBIM1', 'RNF40', 'MAP1LC3B', 'LRRFIP2', 'MFSD5', 'AOC1', 'ABCG1', 'C15orf48', 'GNG12', 'TSTD1', 'CLSTN1', 'KRAS', 'ABCA5', 'TM2D3', 'UQCR10', 'PTP4A2', 'BLOC1S1', 'SPTSSA', 'STXBP2', 'RRBP1', 'VAPA', 'EEF1D', 'SLC16A3', 'IL10RB', 'SRSF5', 'HNF4A', 'OCEL1', 'TPI1', 'RHOC', 'TRIB1', 'PCDH1', 'PHLPP2', 'PIGR', 'CDX1', 'HLA-B', 'SLC25A5', 'B3GNT8', 'CYSTM1', 'HLA-C', 'JUND', 'FUCA1', 'OCIAD2', 'GFER', 'CLDN23', 'TMPO', 'DYNLL1', 'PLEC', 'TPT1', 'RNH1', 'SNRPD2', 'MBNL1', 'ANKRD9', 'SPINT2', 'TMEM171', 'CTNND1', 'CES2', 'C11orf86', 'PABPC1', 'AMN', 'SPAG9', 'KLK1', 'DCXR', 'TAX1BP3', 'RALY', 'CAPNS1', 'ACSS2', 'LAMTOR1', 'NDUFA13', 'UXT', 'MARCKSL1', 'TMPRSS4', 'SERF2', 'PDXK', 'RILP', 'ITGB1', 'RNF103', 'OCLN', 'TRMT11', 'MYO15B', 'SLAIN2', 'NDRG1', 'CA2', 'JUN', 'ENTPD8', 'PRDX6', 'TMEM14C', 'SQSTM1', 'SCP2', 'LMNA', 'UBXN1', 'TMEM11', 'ZBTB38', 'ID3', 'CMBL', 'TXN', 'HLA-E', 'EZR', 'UGDH', 'TP53I3', 'ZNF706', 'YWHAB', 'MUC12', 'SDHD', 'SAR1B', 'GDE1', 'CSTB', 'CNNM4', 'GIPC2', 'MYL12A', 'RPN1', 'PSMC4', 'CALM2', 'RAPGEFL1', 'GRSF1', 'CHP2', 'SLC17A5', 'HLA-A', 'CNIH4', 'TMEM54', 'ROMO1', 'ERP44', 'CCDC107', 'SLC3A1', 'NBL1', 'SF3B2', 'SKP1', 'DDRGK1', 'PHLDB1', 'MYO1C', 'CAB39', 'NANS', 'MGLL', 'GADD45GIP1', 'TUBB4B', 'IQCE', 'EIF3G']	[['TF'], ['TF'], ['TF'], ['TF'], ['TF'], ['TF'], ['TF'], ['TF'], ['TF'], ['TF'], ['TF'], ['TF'], ['TF'], ['TF'], ['TF'], ['TF'], ['TF'], ['TF'], ['TF'], ['TF'], ['TF'], ['TF'], ['TF'], ['TF'], ['TF'], ['TF'], ['TF'], ['TF'], ['TF'], ['TF'], ['TF'], ['TF'], ['TF'], ['TF'], ['TF'], ['TF'], ['TF'], ['TF'], ['TF'], ['TF'], ['TF'], ['TF'], ['TF'], ['TF'], ['TF'], ['TF'], ['TF'], ['TF'], ['TF'], ['TF'], ['TF'], ['TF'], ['TF'], ['TF'], ['TF'], ['TF'], ['TF'], ['TF'], ['TF'], ['TF'], ['TF'], ['TF'], ['TF'], ['TF'], ['TF'], ['TF'], ['TF'], ['TF'], ['TF'], ['TF'], ['TF'], ['TF'], ['TF'], ['TF'], ['TF'], ['TF'], ['TF'], ['TF'], ['TF'], ['TF'], ['TF'], ['TF'], ['TF'], ['TF'], ['TF'], ['TF'], ['TF'], ['TF'], ['TF'], ['TF'], ['TF'], ['TF'], ['TF'], ['TF'], ['TF'], ['TF'], ['TF'], ['TF'], ['TF'], ['TF'], ['TF'], ['TF'], ['TF'], ['TF'], ['TF'], ['TF'], ['TF'], ['TF'], ['TF'], ['TF'], ['TF'], ['TF'], ['TF'], ['TF'], ['TF'], ['TF'], ['TF'], ['TF'], ['TF'], ['TF'], ['TF'], ['TF'], ['TF'], ['TF'], ['TF'], ['TF'], ['TF'], ['TF'], ['TF'], ['TF'], ['TF'], ['TF'], ['TF'], ['TF'], ['TF'], ['TF'], ['TF'], ['TF'], ['TF'], ['TF'], ['TF'], ['TF'], ['TF'], ['TF'], ['TF'], ['TF'], ['TF'], ['TF'], ['TF'], ['TF'], ['TF'], ['TF'], ['TF'], ['TF'], ['TF'], ['TF'], ['TF'], ['TF'], ['TF'], ['TF'], ['TF'], ['TF'], ['TF'], ['TF'], ['TF'], ['TF'], ['TF'], ['TF'], ['TF'], ['TF'], ['TF'], ['TF'], ['TF'], ['TF'], ['TF'], ['TF'], ['TF'], ['TF'], ['TF'], ['TF'], ['TF'], ['TF'], ['TF'], ['TF'], ['TF'], ['TF'], ['TF'], ['TF'], ['TF'], ['TF'], ['TF'], ['TF'], ['TF'], ['TF'], ['TF'], ['TF'], ['TF'], ['TF'], ['TF'], ['TF'], ['TF'], ['TF'], ['TF'], ['TF'], ['TF'], ['TF'], ['TF'], ['TF'], ['TF'], ['TF'], ['TF'], ['TF'], ['TF'], ['TF'], ['TF'], ['TF'], ['TF'], ['TF'], ['TF'], ['TF'], ['TF'], ['TF'], ['TF'], ['TF'], ['TF'], ['TF'], ['TF'], ['TF'], ['TF'], ['TF'], ['TF'], ['TF'], ['TF'], ['TF'], ['TF'], ['TF'], ['TF'], ['TF'], ['TF'], ['TF'], ['TF'], ['TF'], ['TF'], ['TF'], ['TF'], ['TF'], ['TF'], ['TF'], ['TF'], ['TF'], ['TF'], ['TF'], ['TF'], ['TF'], ['TF'], ['TF'], ['TF'], ['TF'], ['TF'], ['TF']]	1.44299
REAC	REAC:R-HSA-163560	Triglyceride catabolism	0.0360969	TRUE	Triglyceride catabolism	24	335	6	10594	0.0179104	0.25	query_1	['REAC:R-HSA-8979227']	['FABP1', 'PPP1CB', 'PLIN3', 'FABP2', 'PPP1CA', 'MGLL']	[['REAC'], ['REAC'], ['REAC'], ['REAC'], ['REAC'], ['REAC']]	1.44253
GO:BP	GO:0006915	apoptotic process	0.0363241	TRUE	"A programmed cell death process which begins when a cell receives an internal (e.g. DNA damage) or external signal (e.g. an extracellular death ligand), and proceeds through a series of biochemical events (signaling pathway phase) which trigger an execution phase. The execution phase is the last step of an apoptotic process, and is typically characterized by rounding-up of the cell, retraction of pseudopodes, reduction of cellular volume (pyknosis), chromatin condensation, nuclear fragmentation (karyorrhexis), plasma membrane blebbing and fragmentation of the cell into apoptotic bodies. When the execution phase is completed, the cell has died." [GOC:cjm, GOC:dhl, GOC:ecd, GOC:go_curators, GOC:mtg_apoptosis, GOC:tb, ISBN:0198506732, PMID:18846107, PMID:21494263]	2006	446	80	17906	0.179372	0.0398804	query_1	['GO:0012501']	['SLC9A3R1', 'CAPN2', 'CEACAM5', 'TNFSF10', 'ERBB3', 'TMIGD1', 'CTSZ', 'CTNNA1', 'PDCD6IP', 'PLAC8', 'TCF7L2', 'RFK', 'CFDP1', 'HPGD', 'PERP', 'FABP1', 'KRT20', 'RTN3', 'CDKN1A', 'PDCD4', 'CASP7', 'ANXA4', 'FAM3B', 'CTTN', 'LDHA', 'CTSD', 'SFN', 'VDAC1', 'UBE2B', 'STK24', 'MAX', 'TNFRSF1A', 'TMBIM6', 'KLF4', 'CIB1', 'ACAA2', 'VDAC2', 'GRN', 'MCL1', 'TAX1BP1', 'FNIP2', 'ZMPSTE24', 'VAV3', 'TMBIM1', 'MIEN1', 'KRAS', 'TXNIP', 'DUSP1', 'HINT1', 'SLC25A5', 'DYNLL1', 'CLDN7', 'TPT1', 'LAMP1', 'PLAUR', 'P2RX4', 'CAST', 'NET1', 'SOD1', 'LCMT1', 'NDUFA13', 'UXT', 'ITGB1', 'NDRG1', 'JUN', 'SQSTM1', 'LMNA', 'ID3', 'TP53I3', 'ENO1', 'NQO1', 'PPP1CA', 'YWHAB', 'IFI27', 'SAP18', 'HIGD1A', 'DDRGK1', 'BTG1', 'LGALS3', 'PPP2R1A']	[['IDA'], ['IEA'], ['IDA', 'IEA'], ['IDA', 'IBA', 'TAS', 'IEA'], ['IMP', 'ISS', 'IEA'], ['IMP'], ['IEA'], ['IEA'], ['IEA'], ['IEA'], ['ISS', 'IEA'], ['IMP'], ['IEA'], ['IEA'], ['TAS', 'IEA'], ['IDA'], ['IEA'], ['IEA'], ['TAS', 'IEA'], ['IMP', 'TAS', 'NAS', 'IEA'], ['IDA', 'IBA', 'TAS', 'IEA'], ['TAS'], ['IEA'], ['IEA'], ['IEA'], ['IDA'], ['IDA', 'TAS'], ['IDA', 'TAS', 'IEA'], ['IEA'], ['IMP', 'TAS', 'IEA'], ['IEA'], ['ISS', 'TAS', 'IEA'], ['IDA', 'IGI', 'IEA'], ['IDA'], ['IMP', 'TAS', 'IEA'], ['IDA'], ['IEA'], ['IDA', 'ISS'], ['IDA', 'IMP', 'IGI', 'IBA', 'IEA'], ['TAS', 'IEA'], ['ISS', 'IEA'], ['IEA'], ['TAS'], ['IMP'], ['IDA', 'IBA', 'IEA'], ['IEA'], ['IEA'], ['IBA', 'IEA'], ['IMP', 'IEA'], ['IMP'], ['IEA'], ['IEA'], ['IMP', 'TAS', 'NAS'], ['IMP'], ['IMP'], ['IDA'], ['IDA'], ['IDA', 'TAS'], ['IMP', 'ISS', 'IC', 'IEA'], ['IMP'], ['IDA', 'IMP', 'IGI', 'IEA'], ['IEA'], ['IMP', 'IGI'], ['TAS'], ['IMP', 'IEA'], ['TAS', 'IEA'], ['IEA'], ['IEA'], ['TAS'], ['IDA', 'IGI'], ['IEA'], ['IEA'], ['TAS'], ['IDA', 'IMP', 'IBA', 'IEA'], ['IDA'], ['IDA', 'IEA'], ['ISS', 'IEA'], ['IMP'], ['IDA', 'IMP', 'IBA'], ['TAS', 'IEA']]	1.43981
HPA	HPA:026010_21	liver; bile duct cells[Approved,Low]	0.0370848	TRUE	liver; bile duct cells[Approved,Low]	2285	257	89	9494	0.346304	0.0389497	query_1	['HPA:026010_20']	['CAP1', 'CAPN2', 'GNA11', 'ACOX1', 'CTNNA1', 'PDCD6IP', 'LMO7', 'TMEM45B', 'PKIB', 'SEPHS2', 'HEPH', 'CHP1', 'TMC4', 'EIF4EBP2', 'CFDP1', 'GGT6', 'RIOK3', 'ANXA4', 'PCK1', 'ACOT8', 'LSR', 'SLC17A4', 'FAM3B', 'LITAF', 'PPP1R11', 'MTPN', 'RAB5C', 'PEX26', 'APLP2', 'CLTB', 'PSME1', 'CIB1', 'NT5C', 'GRN', 'MCL1', 'LRRFIP1', 'PPM1A', 'PUM2', 'GNG5', 'GSPT1', 'ZMPSTE24', 'KIF5B', 'TMBIM1', 'RNF40', 'ABCA5', 'C4orf3', 'CMPK1', 'GNB2', 'BLOC1S1', 'C11orf54', 'DUSP1', 'STXBP2', 'VAPA', 'HINT1', 'SLC16A3', 'IL10RB', 'TMCC3', 'BTF3', 'ARPC2', 'GFER', 'STOM', 'SPINT2', 'IST1', 'CAST', 'SPAG9', 'TAX1BP3', 'FBXW5', 'CAPNS1', 'UXT', 'MARCKSL1', 'PLOD2', 'PDXK', 'NDRG1', 'UBE2D2', 'PFDN5', 'UBXN1', 'TAP1', 'REEP5', 'HAGH', 'C19orf53', 'PSMC4', 'CALM2', 'CNIH4', 'HOOK2', 'ACTR3', 'DDA1', 'TBCA', 'IQCE', 'EIF3G']	[['HPA'], ['HPA'], ['HPA'], ['HPA'], ['HPA'], ['HPA'], ['HPA'], ['HPA'], ['HPA'], ['HPA'], ['HPA'], ['HPA'], ['HPA'], ['HPA'], ['HPA'], ['HPA'], ['HPA'], ['HPA'], ['HPA'], ['HPA'], ['HPA'], ['HPA'], ['HPA'], ['HPA'], ['HPA'], ['HPA'], ['HPA'], ['HPA'], ['HPA'], ['HPA'], ['HPA'], ['HPA'], ['HPA'], ['HPA'], ['HPA'], ['HPA'], ['HPA'], ['HPA'], ['HPA'], ['HPA'], ['HPA'], ['HPA'], ['HPA'], ['HPA'], ['HPA'], ['HPA'], ['HPA'], ['HPA'], ['HPA'], ['HPA'], ['HPA'], ['HPA'], ['HPA'], ['HPA'], ['HPA'], ['HPA'], ['HPA'], ['HPA'], ['HPA'], ['HPA'], ['HPA'], ['HPA'], ['HPA'], ['HPA'], ['HPA'], ['HPA'], ['HPA'], ['HPA'], ['HPA'], ['HPA'], ['HPA'], ['HPA'], ['HPA'], ['HPA'], ['HPA'], ['HPA'], ['HPA'], ['HPA'], ['HPA'], ['HPA'], ['HPA'], ['HPA'], ['HPA'], ['HPA'], ['HPA'], ['HPA'], ['HPA'], ['HPA'], ['HPA']]	1.4308
GO:BP	GO:0071705	nitrogen compound transport	0.0380015	TRUE	"The directed movement of nitrogen-containing compounds into, out of or within a cell, or between cells, by means of some agent such as a transporter or pore." [CHEBI:51143, GOC:mah]	2506	446	95	17906	0.213004	0.037909	query_1	['GO:0006810']	['SLC51B', 'SLC9A3R1', 'ATP1B1', 'ACOX1', 'CDH17', 'PDCD6IP', 'PSAP', 'TCF7L2', 'CHP1', 'CD2AP', 'RAB7A', 'TMSB4X', 'KRT20', 'MYH9', 'NEURL1B', 'CDKN1A', 'ARL14', 'MIDN', 'ANXA4', 'ACOT8', 'TAPBP', 'FAM3B', 'CTTN', 'CTSA', 'CDH1', 'ARF3', 'SLC6A8', 'SFN', 'NDFIP2', 'SRI', 'PPP1R11', 'RAB5C', 'GUK1', 'PEX26', 'SPTBN1', 'CLTB', 'TMBIM6', 'CIB1', 'ACAA1', 'ATP6V0D1', 'VAMP8', 'SFXN1', 'ATP6V0E1', 'MCL1', 'PPM1A', 'CHMP5', 'MVP', 'CHMP4B', 'KIF5B', 'CPT1A', 'RAB4B', 'HLA-DRB1', 'ABCG1', 'CLSTN1', 'TXNIP', 'ADTRP', 'STXBP2', 'RRBP1', 'CHMP2B', 'SRSF5', 'HNF4A', 'BTF3', 'SLC25A5', 'PPIA', 'DYNLL1', 'FAM3D', 'STOM', 'IST1', 'AMN', 'NDUFA13', 'RILP', 'UBE2D2', 'CA2', 'SCP2', 'LMNA', 'TXN', 'TAP1', 'HLA-E', 'EZR', 'YWHAB', 'SSR2', 'CHMP2A', 'LMAN2', 'IFI27', 'SAR1B', 'VDAC3', 'CHP2', 'SLC17A5', 'CNIH4', 'ROMO1', 'SLC3A1', 'AQP7', 'HOOK2', 'MYO1C', 'OAZ1']	[['ISS', 'IEA'], ['ISS', 'IEA'], ['TAS'], ['TAS'], ['ISS', 'IEA'], ['IEA'], ['IDA', 'IEA'], ['IMP', 'IBA'], ['IDA', 'ISS', 'IEA'], ['IMP'], ['IMP', 'IBA', 'TAS', 'IEA'], ['IDA'], ['IEA'], ['IMP'], ['ISS', 'IBA', 'IEA'], ['IEA'], ['IBA'], ['ISS', 'IEA'], ['IMP'], ['TAS'], ['IEA'], ['IDA', 'IBA', 'IEA'], ['IMP', 'IEA'], ['TAS'], ['IDA'], ['IBA', 'IEA'], ['IMP', 'NAS', 'IEA'], ['IEA'], ['IMP'], ['IEA'], ['ISS'], ['IBA', 'IEA'], ['IEA'], ['IDA', 'IMP', 'IBA', 'TAS', 'IEA'], ['IMP'], ['IEA'], ['IEA'], ['IMP'], ['TAS'], ['TAS'], ['IMP', 'IBA', 'IEA'], ['IDA', 'IEA'], ['TAS'], ['IEA'], ['IEA'], ['IEA'], ['IEA'], ['IMP', 'IEA'], ['ISS', 'IBA', 'IEA'], ['IEA'], ['IBA', 'IEA'], ['ISS'], ['IDA'], ['IEA'], ['IEA'], ['IMP'], ['IEA'], ['IEA'], ['IBA', 'IEA'], ['TAS'], ['ISS', 'IEA'], ['IEA'], ['TAS', 'IEA'], ['IMP'], ['TAS'], ['IDA', 'IEA'], ['IEA'], ['IEA'], ['IDA', 'IEA'], ['IDA'], ['NAS', 'IEA'], ['TAS'], ['ISS', 'IEA'], ['TAS'], ['IEA'], ['IEA'], ['IMP', 'IBA', 'IEA'], ['IDA'], ['IMP'], ['IEA'], ['TAS'], ['IBA', 'IEA'], ['IEA'], ['IGI'], ['IBA', 'IEA'], ['TAS'], ['IDA', 'IEA'], ['IEA'], ['IEA'], ['IBA'], ['IBA', 'TAS', 'IEA'], ['IEA'], ['IEA'], ['IDA', 'IMP', 'IEA'], ['ISS', 'IEA']]	1.4202
TF	TF:M04710	Factor: CHD2; motif: TCTCGCGAG	0.0380053	TRUE	Factor: CHD2; motif: TCTCGCGAG	14247	473	379	19945	0.801268	0.0266021	query_1	['TF:M00000']	['CAP1', 'PRR15', 'SLC51B', 'C2orf88', 'SLC9A3R1', 'PPAP2A', 'ATP1B1', 'CAPN2', 'GNA11', 'ACOX1', 'RBM47', 'ERBB3', 'TMIGD1', 'CTSZ', 'MS4A12', 'MALL', 'CTNNA1', 'SLC22A18', 'PSAP', 'LMO7', 'CD164', 'SPATS2L', 'TMEM45B', 'PKIB', 'PTPRF', 'CEACAM7', 'SEPHS2', 'PLAC8', 'HEPH', 'MARVELD3', 'ATP2A2', 'CORO1B', 'CHP1', 'RFK', 'TSPAN3', 'TMCO1', 'TMC4', 'CD2AP', 'ANPEP', 'HSD17B2', 'IFNGR2', 'AHCYL2', 'RAB7A', 'EIF4EBP2', 'ST14', 'SERINC2', 'ANXA11', 'CFDP1', 'HPGD', 'PERP', 'PADI2', 'TMSB4X', 'SPINT1', 'GGT6', 'SMIM14', 'KRT20', 'MYH9', 'NEURL1B', 'TMEM50A', 'RTN3', 'DSC2', 'LPP', 'ASS1', 'CDKN1A', 'PDCD4', 'CASP7', 'ATP1B3', 'CA4', 'HIST1H2BK', 'FUT3', 'MIDN', 'CTDSP2', 'ANXA4', 'SPPL2A', 'PCK1', 'LSR', 'TAPBP', 'C1orf115', 'PBLD', 'FAM3B', 'CTTN', 'CDHR5', 'LDHA', 'LITAF', 'ETNK1', 'CTSA', 'CDH1', 'ARF3', 'SLC6A8', 'RNF7', 'NDFIP2', 'SRI', 'GDPD3', 'PRSS8', 'NAAA', 'PRSS3', 'VDAC1', 'UBE2B', 'PARM1', 'AKR1B10', 'NBPF1', 'SLC20A1', 'STK24', 'PPP1R11', 'PDLIM2', 'MAX', 'RAB5C', 'GUK1', 'ABRACL', 'PEX26', 'APLP2', 'SPTBN1', 'LIMA1', 'PRR13', 'TMEM37', 'BRI3', 'LUZP1', 'CLTB', 'TMBIM6', 'B2M', 'UBE2A', 'KLF4', 'AK1', 'STRBP', 'PSME1', 'ZKSCAN1', 'CIB1', 'ACAA2', 'NT5C', 'ATP6V0D1', 'GRN', 'SFXN1', 'ATP6V0E1', 'MCL1', 'LRRFIP1', 'PPM1A', 'RHOF', 'PUM2', 'TAX1BP1', 'PRSS23', 'TAOK3', 'PAPSS2', 'CHMP5', 'PDLIM1', 'FNIP2', 'GNG5', 'GSPT1', 'DSP', 'PPP1CB', 'RAP1B', 'VAV3', 'CHMP4B', 'KIF5B', 'RAB4B', 'AGPAT2', 'COL17A1', 'LYPD8', 'CA1', 'RNF40', 'NUFIP2', 'MIEN1', 'LRRFIP2', 'MFSD5', 'AOC1', 'ABCG1', 'C15orf48', 'GNG12', 'TSTD1', 'CLSTN1', 'TXNIP', 'ABCA5', 'PAG1', 'TM2D3', 'C4orf3', 'ADTRP', 'CMPK1', 'UQCR10', 'GNB2', 'PCBP1', 'PTP4A2', 'SPTSSA', 'C11orf54', 'DUSP1', 'RRBP1', 'EEF1A1', 'VAPA', 'EEF1D', 'HINT1', 'CHMP2B', 'SLC16A3', 'IL10RB', 'SLC26A2', 'SRSF5', 'NLN', 'MYO1A', 'TMCC3', 'OCEL1', 'GSDMB', 'TPI1', 'GPRC5A', 'TMEM160', 'PSMB9', 'RHOC', 'TNIP1', 'BTF3', 'TPM1', 'SUCLG1', 'PCDH1', 'C12orf75', 'PHLPP2', 'GFPT1', 'PLIN3', 'SLC25A5', 'B3GNT8', 'CYSTM1', 'HLA-C', 'JUND', 'ARPC2', 'PPIA', 'FUCA1', 'OCIAD2', 'GFER', 'CLDN23', 'MYL12B', 'TMPO', 'CLDN7', 'PLEC', 'TPT1', 'RNH1', 'STOM', 'MXD1', 'SNRPD2', 'MBNL1', 'ANKRD9', 'SPINT2', 'TMEM171', 'IST1', 'LAMP1', 'CTNND1', 'PLAUR', 'P2RX4', 'CES2', 'NET1', 'C11orf86', 'PABPC1', 'AMN', 'SPAG9', 'KLK1', 'CLCA4', 'TMEM59', 'SOD1', 'DCXR', 'TAX1BP3', 'FBXW5', 'RALY', 'CAPNS1', 'ACSS2', 'LCMT1', 'LAMTOR1', 'NDUFA13', 'ECHS1', 'TTPAL', 'MARCKSL1', 'FDX1', 'TMPRSS4', 'PLOD2', 'EMP1', 'HES1', 'PDXK', 'RILP', 'ITGB1', 'PFN1', 'RNF103', 'TRMT11', 'CLIC1', 'MYO15B', 'CDCP1', 'SLAIN2', 'NDRG1', 'IQGAP2', 'UBE2D2', 'CA2', 'JMJD1C', 'JUN', 'PRDX6', 'TMEM14C', 'POLD4', 'SQSTM1', 'PFDN5', 'TSPAN1', 'XRCC6', 'SCP2', 'SLC25A3', 'LMNA', 'ATP10B', 'TMEM11', 'ID3', 'CMBL', 'CALM3', 'ZDHHC13', 'TAP1', 'REEP5', 'HAGH', 'S100A6', 'TIPIN', 'TMEM9B', 'EZR', 'UGDH', 'BLVRB', 'ENO1', 'NQO1', 'ENDOD1', 'CLINT1', 'COQ4', 'BTNL8', 'PPP1CA', 'ZNF706', 'SSR2', 'MUC12', 'MT1G', 'CHMP2A', 'LMAN2', 'SDHD', 'LAMTOR4', 'IFI27', 'SAR1B', 'GDE1', 'SDCBP2', 'CSTB', 'VDAC3', 'C19orf53', 'CNNM4', 'FAM133B', 'CHCHD2', 'MYL12A', 'RPN1', 'PSMC4', 'CALM2', 'CRB3', 'SAP18', 'RAPGEFL1', 'GRSF1', 'CHP2', 'EIF1AX', 'CDA', 'CNIH4', 'TMEM54', 'ROMO1', 'CCDC107', 'HIGD1A', 'SLC3A1', 'COX6C', 'NBL1', 'SF3B2', 'SKP1', 'DDRGK1', 'AQP7', 'BTG1', 'PHLDB1', 'HOOK2', 'MYO1C', 'ACTR3', 'TMEM208', 'CAB39', 'NANS', 'MGLL', 'CLDN4', 'DDA1', 'GINM1', 'GADD45GIP1', 'OAZ1', 'LGALS3', 'SH3BGRL3', 'TBCA', 'TUBB4B', 'RAPGEF1', 'IQCE', 'TALDO1', 'EIF3G']	[['TF'], ['TF'], ['TF'], ['TF'], ['TF'], ['TF'], ['TF'], ['TF'], ['TF'], ['TF'], ['TF'], ['TF'], ['TF'], ['TF'], ['TF'], ['TF'], ['TF'], ['TF'], ['TF'], ['TF'], ['TF'], ['TF'], ['TF'], ['TF'], ['TF'], ['TF'], ['TF'], ['TF'], ['TF'], ['TF'], ['TF'], ['TF'], ['TF'], ['TF'], ['TF'], ['TF'], ['TF'], ['TF'], ['TF'], ['TF'], ['TF'], ['TF'], ['TF'], ['TF'], ['TF'], ['TF'], ['TF'], ['TF'], ['TF'], ['TF'], ['TF'], ['TF'], ['TF'], ['TF'], ['TF'], ['TF'], ['TF'], ['TF'], ['TF'], ['TF'], ['TF'], ['TF'], ['TF'], ['TF'], ['TF'], ['TF'], ['TF'], ['TF'], ['TF'], ['TF'], ['TF'], ['TF'], ['TF'], ['TF'], ['TF'], ['TF'], ['TF'], ['TF'], ['TF'], ['TF'], ['TF'], ['TF'], ['TF'], ['TF'], ['TF'], ['TF'], ['TF'], ['TF'], ['TF'], ['TF'], ['TF'], ['TF'], ['TF'], ['TF'], ['TF'], ['TF'], ['TF'], ['TF'], ['TF'], ['TF'], ['TF'], ['TF'], ['TF'], ['TF'], ['TF'], ['TF'], ['TF'], ['TF'], ['TF'], ['TF'], ['TF'], ['TF'], ['TF'], ['TF'], ['TF'], ['TF'], ['TF'], ['TF'], ['TF'], ['TF'], ['TF'], ['TF'], ['TF'], ['TF'], ['TF'], ['TF'], ['TF'], ['TF'], ['TF'], ['TF'], ['TF'], ['TF'], ['TF'], ['TF'], ['TF'], ['TF'], ['TF'], ['TF'], ['TF'], ['TF'], ['TF'], ['TF'], ['TF'], ['TF'], ['TF'], ['TF'], ['TF'], ['TF'], ['TF'], ['TF'], ['TF'], ['TF'], ['TF'], ['TF'], ['TF'], ['TF'], ['TF'], ['TF'], ['TF'], ['TF'], ['TF'], ['TF'], ['TF'], ['TF'], ['TF'], ['TF'], ['TF'], ['TF'], ['TF'], ['TF'], ['TF'], ['TF'], ['TF'], ['TF'], ['TF'], ['TF'], ['TF'], ['TF'], ['TF'], ['TF'], ['TF'], ['TF'], ['TF'], ['TF'], ['TF'], ['TF'], ['TF'], ['TF'], ['TF'], ['TF'], ['TF'], ['TF'], ['TF'], ['TF'], ['TF'], ['TF'], ['TF'], ['TF'], ['TF'], ['TF'], ['TF'], ['TF'], ['TF'], ['TF'], ['TF'], ['TF'], ['TF'], ['TF'], ['TF'], ['TF'], ['TF'], ['TF'], ['TF'], ['TF'], ['TF'], ['TF'], ['TF'], ['TF'], ['TF'], ['TF'], ['TF'], ['TF'], ['TF'], ['TF'], ['TF'], ['TF'], ['TF'], ['TF'], ['TF'], ['TF'], ['TF'], ['TF'], ['TF'], ['TF'], ['TF'], ['TF'], ['TF'], ['TF'], ['TF'], ['TF'], ['TF'], ['TF'], ['TF'], ['TF'], ['TF'], ['TF'], ['TF'], ['TF'], ['TF'], ['TF'], ['TF'], ['TF'], ['TF'], ['TF'], ['TF'], ['TF'], ['TF'], ['TF'], ['TF'], ['TF'], ['TF'], ['TF'], ['TF'], ['TF'], ['TF'], ['TF'], ['TF'], ['TF'], ['TF'], ['TF'], ['TF'], ['TF'], ['TF'], ['TF'], ['TF'], ['TF'], ['TF'], ['TF'], ['TF'], ['TF'], ['TF'], ['TF'], ['TF'], ['TF'], ['TF'], ['TF'], ['TF'], ['TF'], ['TF'], ['TF'], ['TF'], ['TF'], ['TF'], ['TF'], ['TF'], ['TF'], ['TF'], ['TF'], ['TF'], ['TF'], ['TF'], ['TF'], ['TF'], ['TF'], ['TF'], ['TF'], ['TF'], ['TF'], ['TF'], ['TF'], ['TF'], ['TF'], ['TF'], ['TF'], ['TF'], ['TF'], ['TF'], ['TF'], ['TF'], ['TF'], ['TF'], ['TF'], ['TF'], ['TF'], ['TF'], ['TF'], ['TF'], ['TF'], ['TF'], ['TF'], ['TF'], ['TF'], ['TF'], ['TF'], ['TF'], ['TF'], ['TF'], ['TF'], ['TF'], ['TF'], ['TF'], ['TF'], ['TF'], ['TF'], ['TF'], ['TF'], ['TF'], ['TF'], ['TF'], ['TF'], ['TF'], ['TF'], ['TF'], ['TF'], ['TF'], ['TF'], ['TF'], ['TF'], ['TF'], ['TF'], ['TF'], ['TF'], ['TF'], ['TF'], ['TF'], ['TF'], ['TF'], ['TF'], ['TF'], ['TF'], ['TF'], ['TF'], ['TF'], ['TF'], ['TF'], ['TF'], ['TF'], ['TF'], ['TF']]	1.42016
TF	TF:M04710_0	Factor: CHD2; motif: TCTCGCGAG; match class: 0	0.0380053	TRUE	Factor: CHD2; motif: TCTCGCGAG; match class: 0	14247	473	379	19945	0.801268	0.0266021	query_1	['TF:M04710']	['CAP1', 'PRR15', 'SLC51B', 'C2orf88', 'SLC9A3R1', 'PPAP2A', 'ATP1B1', 'CAPN2', 'GNA11', 'ACOX1', 'RBM47', 'ERBB3', 'TMIGD1', 'CTSZ', 'MS4A12', 'MALL', 'CTNNA1', 'SLC22A18', 'PSAP', 'LMO7', 'CD164', 'SPATS2L', 'TMEM45B', 'PKIB', 'PTPRF', 'CEACAM7', 'SEPHS2', 'PLAC8', 'HEPH', 'MARVELD3', 'ATP2A2', 'CORO1B', 'CHP1', 'RFK', 'TSPAN3', 'TMCO1', 'TMC4', 'CD2AP', 'ANPEP', 'HSD17B2', 'IFNGR2', 'AHCYL2', 'RAB7A', 'EIF4EBP2', 'ST14', 'SERINC2', 'ANXA11', 'CFDP1', 'HPGD', 'PERP', 'PADI2', 'TMSB4X', 'SPINT1', 'GGT6', 'SMIM14', 'KRT20', 'MYH9', 'NEURL1B', 'TMEM50A', 'RTN3', 'DSC2', 'LPP', 'ASS1', 'CDKN1A', 'PDCD4', 'CASP7', 'ATP1B3', 'CA4', 'HIST1H2BK', 'FUT3', 'MIDN', 'CTDSP2', 'ANXA4', 'SPPL2A', 'PCK1', 'LSR', 'TAPBP', 'C1orf115', 'PBLD', 'FAM3B', 'CTTN', 'CDHR5', 'LDHA', 'LITAF', 'ETNK1', 'CTSA', 'CDH1', 'ARF3', 'SLC6A8', 'RNF7', 'NDFIP2', 'SRI', 'GDPD3', 'PRSS8', 'NAAA', 'PRSS3', 'VDAC1', 'UBE2B', 'PARM1', 'AKR1B10', 'NBPF1', 'SLC20A1', 'STK24', 'PPP1R11', 'PDLIM2', 'MAX', 'RAB5C', 'GUK1', 'ABRACL', 'PEX26', 'APLP2', 'SPTBN1', 'LIMA1', 'PRR13', 'TMEM37', 'BRI3', 'LUZP1', 'CLTB', 'TMBIM6', 'B2M', 'UBE2A', 'KLF4', 'AK1', 'STRBP', 'PSME1', 'ZKSCAN1', 'CIB1', 'ACAA2', 'NT5C', 'ATP6V0D1', 'GRN', 'SFXN1', 'ATP6V0E1', 'MCL1', 'LRRFIP1', 'PPM1A', 'RHOF', 'PUM2', 'TAX1BP1', 'PRSS23', 'TAOK3', 'PAPSS2', 'CHMP5', 'PDLIM1', 'FNIP2', 'GNG5', 'GSPT1', 'DSP', 'PPP1CB', 'RAP1B', 'VAV3', 'CHMP4B', 'KIF5B', 'RAB4B', 'AGPAT2', 'COL17A1', 'LYPD8', 'CA1', 'RNF40', 'NUFIP2', 'MIEN1', 'LRRFIP2', 'MFSD5', 'AOC1', 'ABCG1', 'C15orf48', 'GNG12', 'TSTD1', 'CLSTN1', 'TXNIP', 'ABCA5', 'PAG1', 'TM2D3', 'C4orf3', 'ADTRP', 'CMPK1', 'UQCR10', 'GNB2', 'PCBP1', 'PTP4A2', 'SPTSSA', 'C11orf54', 'DUSP1', 'RRBP1', 'EEF1A1', 'VAPA', 'EEF1D', 'HINT1', 'CHMP2B', 'SLC16A3', 'IL10RB', 'SLC26A2', 'SRSF5', 'NLN', 'MYO1A', 'TMCC3', 'OCEL1', 'GSDMB', 'TPI1', 'GPRC5A', 'TMEM160', 'PSMB9', 'RHOC', 'TNIP1', 'BTF3', 'TPM1', 'SUCLG1', 'PCDH1', 'C12orf75', 'PHLPP2', 'GFPT1', 'PLIN3', 'SLC25A5', 'B3GNT8', 'CYSTM1', 'HLA-C', 'JUND', 'ARPC2', 'PPIA', 'FUCA1', 'OCIAD2', 'GFER', 'CLDN23', 'MYL12B', 'TMPO', 'CLDN7', 'PLEC', 'TPT1', 'RNH1', 'STOM', 'MXD1', 'SNRPD2', 'MBNL1', 'ANKRD9', 'SPINT2', 'TMEM171', 'IST1', 'LAMP1', 'CTNND1', 'PLAUR', 'P2RX4', 'CES2', 'NET1', 'C11orf86', 'PABPC1', 'AMN', 'SPAG9', 'KLK1', 'CLCA4', 'TMEM59', 'SOD1', 'DCXR', 'TAX1BP3', 'FBXW5', 'RALY', 'CAPNS1', 'ACSS2', 'LCMT1', 'LAMTOR1', 'NDUFA13', 'ECHS1', 'TTPAL', 'MARCKSL1', 'FDX1', 'TMPRSS4', 'PLOD2', 'EMP1', 'HES1', 'PDXK', 'RILP', 'ITGB1', 'PFN1', 'RNF103', 'TRMT11', 'CLIC1', 'MYO15B', 'CDCP1', 'SLAIN2', 'NDRG1', 'IQGAP2', 'UBE2D2', 'CA2', 'JMJD1C', 'JUN', 'PRDX6', 'TMEM14C', 'POLD4', 'SQSTM1', 'PFDN5', 'TSPAN1', 'XRCC6', 'SCP2', 'SLC25A3', 'LMNA', 'ATP10B', 'TMEM11', 'ID3', 'CMBL', 'CALM3', 'ZDHHC13', 'TAP1', 'REEP5', 'HAGH', 'S100A6', 'TIPIN', 'TMEM9B', 'EZR', 'UGDH', 'BLVRB', 'ENO1', 'NQO1', 'ENDOD1', 'CLINT1', 'COQ4', 'BTNL8', 'PPP1CA', 'ZNF706', 'SSR2', 'MUC12', 'MT1G', 'CHMP2A', 'LMAN2', 'SDHD', 'LAMTOR4', 'IFI27', 'SAR1B', 'GDE1', 'SDCBP2', 'CSTB', 'VDAC3', 'C19orf53', 'CNNM4', 'FAM133B', 'CHCHD2', 'MYL12A', 'RPN1', 'PSMC4', 'CALM2', 'CRB3', 'SAP18', 'RAPGEFL1', 'GRSF1', 'CHP2', 'EIF1AX', 'CDA', 'CNIH4', 'TMEM54', 'ROMO1', 'CCDC107', 'HIGD1A', 'SLC3A1', 'COX6C', 'NBL1', 'SF3B2', 'SKP1', 'DDRGK1', 'AQP7', 'BTG1', 'PHLDB1', 'HOOK2', 'MYO1C', 'ACTR3', 'TMEM208', 'CAB39', 'NANS', 'MGLL', 'CLDN4', 'DDA1', 'GINM1', 'GADD45GIP1', 'OAZ1', 'LGALS3', 'SH3BGRL3', 'TBCA', 'TUBB4B', 'RAPGEF1', 'IQCE', 'TALDO1', 'EIF3G']	[['TF'], ['TF'], ['TF'], ['TF'], ['TF'], ['TF'], ['TF'], ['TF'], ['TF'], ['TF'], ['TF'], ['TF'], ['TF'], ['TF'], ['TF'], ['TF'], ['TF'], ['TF'], ['TF'], ['TF'], ['TF'], ['TF'], ['TF'], ['TF'], ['TF'], ['TF'], ['TF'], ['TF'], ['TF'], ['TF'], ['TF'], ['TF'], ['TF'], ['TF'], ['TF'], ['TF'], ['TF'], ['TF'], ['TF'], ['TF'], ['TF'], ['TF'], ['TF'], ['TF'], ['TF'], ['TF'], ['TF'], ['TF'], ['TF'], ['TF'], ['TF'], ['TF'], ['TF'], ['TF'], ['TF'], ['TF'], ['TF'], ['TF'], ['TF'], ['TF'], ['TF'], ['TF'], ['TF'], ['TF'], ['TF'], ['TF'], ['TF'], ['TF'], ['TF'], ['TF'], ['TF'], ['TF'], ['TF'], ['TF'], ['TF'], ['TF'], ['TF'], ['TF'], ['TF'], ['TF'], ['TF'], ['TF'], ['TF'], ['TF'], ['TF'], ['TF'], ['TF'], ['TF'], ['TF'], ['TF'], ['TF'], ['TF'], ['TF'], ['TF'], ['TF'], ['TF'], ['TF'], ['TF'], ['TF'], ['TF'], ['TF'], ['TF'], ['TF'], ['TF'], ['TF'], ['TF'], ['TF'], ['TF'], ['TF'], ['TF'], ['TF'], ['TF'], ['TF'], ['TF'], ['TF'], ['TF'], ['TF'], ['TF'], ['TF'], ['TF'], ['TF'], ['TF'], ['TF'], ['TF'], ['TF'], ['TF'], ['TF'], ['TF'], ['TF'], ['TF'], ['TF'], ['TF'], ['TF'], ['TF'], ['TF'], ['TF'], ['TF'], ['TF'], ['TF'], ['TF'], ['TF'], ['TF'], ['TF'], ['TF'], ['TF'], ['TF'], ['TF'], ['TF'], ['TF'], ['TF'], ['TF'], ['TF'], ['TF'], ['TF'], ['TF'], ['TF'], ['TF'], ['TF'], ['TF'], ['TF'], ['TF'], ['TF'], ['TF'], ['TF'], ['TF'], ['TF'], ['TF'], ['TF'], ['TF'], ['TF'], ['TF'], ['TF'], ['TF'], ['TF'], ['TF'], ['TF'], ['TF'], ['TF'], ['TF'], ['TF'], ['TF'], ['TF'], ['TF'], ['TF'], ['TF'], ['TF'], ['TF'], ['TF'], ['TF'], ['TF'], ['TF'], ['TF'], ['TF'], ['TF'], ['TF'], ['TF'], ['TF'], ['TF'], ['TF'], ['TF'], ['TF'], ['TF'], ['TF'], ['TF'], ['TF'], ['TF'], ['TF'], ['TF'], ['TF'], ['TF'], ['TF'], ['TF'], ['TF'], ['TF'], ['TF'], ['TF'], ['TF'], ['TF'], ['TF'], ['TF'], ['TF'], ['TF'], ['TF'], ['TF'], ['TF'], ['TF'], ['TF'], ['TF'], ['TF'], ['TF'], ['TF'], ['TF'], ['TF'], ['TF'], ['TF'], ['TF'], ['TF'], ['TF'], ['TF'], ['TF'], ['TF'], ['TF'], ['TF'], ['TF'], ['TF'], ['TF'], ['TF'], ['TF'], ['TF'], ['TF'], ['TF'], ['TF'], ['TF'], ['TF'], ['TF'], ['TF'], ['TF'], ['TF'], ['TF'], ['TF'], ['TF'], ['TF'], ['TF'], ['TF'], ['TF'], ['TF'], ['TF'], ['TF'], ['TF'], ['TF'], ['TF'], ['TF'], ['TF'], ['TF'], ['TF'], ['TF'], ['TF'], ['TF'], ['TF'], ['TF'], ['TF'], ['TF'], ['TF'], ['TF'], ['TF'], ['TF'], ['TF'], ['TF'], ['TF'], ['TF'], ['TF'], ['TF'], ['TF'], ['TF'], ['TF'], ['TF'], ['TF'], ['TF'], ['TF'], ['TF'], ['TF'], ['TF'], ['TF'], ['TF'], ['TF'], ['TF'], ['TF'], ['TF'], ['TF'], ['TF'], ['TF'], ['TF'], ['TF'], ['TF'], ['TF'], ['TF'], ['TF'], ['TF'], ['TF'], ['TF'], ['TF'], ['TF'], ['TF'], ['TF'], ['TF'], ['TF'], ['TF'], ['TF'], ['TF'], ['TF'], ['TF'], ['TF'], ['TF'], ['TF'], ['TF'], ['TF'], ['TF'], ['TF'], ['TF'], ['TF'], ['TF'], ['TF'], ['TF'], ['TF'], ['TF'], ['TF'], ['TF'], ['TF'], ['TF'], ['TF'], ['TF'], ['TF'], ['TF'], ['TF'], ['TF'], ['TF'], ['TF'], ['TF'], ['TF'], ['TF'], ['TF'], ['TF'], ['TF'], ['TF'], ['TF'], ['TF'], ['TF'], ['TF'], ['TF'], ['TF'], ['TF'], ['TF'], ['TF'], ['TF'], ['TF'], ['TF'], ['TF'], ['TF'], ['TF']]	1.42016
GO:CC	GO:0005783	endoplasmic reticulum	0.0388078	TRUE	"The irregular network of unit membranes, visible only by electron microscopy, that occurs in the cytoplasm of many eukaryotic cells. The membranes form a complex meshwork of tubular channels, which are often expanded into slitlike cavities called cisternae. The ER takes two forms, rough (or granular), with ribosomes adhering to the outer surface, and smooth (with no ribosomes attached)." [ISBN:0198506732]	1810	467	70	18856	0.149893	0.038674	query_1	['GO:0005737', 'GO:0012505', 'GO:0043231']	['CAPN2', 'CTSZ', 'PDCD6IP', 'SLC51A', 'ATP2A2', 'CHP1', 'TMCO1', 'IFNGR2', 'AHCYL2', 'SMIM14', 'TMEM50A', 'RTN3', 'ASS1', 'CA4', 'RETSAT', 'OAS1', 'TAPBP', 'CTSA', 'NDFIP2', 'SRI', 'GDPD3', 'DST', 'METTL7A', 'APLP2', 'TMBIM6', 'B2M', 'CIB1', 'GRN', 'PRSS23', 'ZMPSTE24', 'AGPAT2', 'COL17A1', 'HLA-DRB1', 'ABCG1', 'CLSTN1', 'SPTSSA', 'RRBP1', 'VAPA', 'EEF1D', 'TMCC3', 'HLA-B', 'B3GNT8', 'PTP4A1', 'HLA-C', 'STOM', 'PLAUR', 'CES2', 'CAST', 'PLOD2', 'RNF103', 'SQSTM1', 'CYP3A5', 'ATP10B', 'UBXN1', 'ZDHHC13', 'TAP1', 'REEP5', 'GOLM1', 'SSR2', 'GUCY2C', 'LMAN2', 'IFI27', 'SAR1B', 'RPN1', 'HLA-A', 'CNIH4', 'ERP44', 'DDRGK1', 'FKBP1A', 'TMEM208']	[['IDA'], ['IDA', 'TAS'], ['IMP'], ['IEA'], ['IDA', 'IBA', 'TAS', 'IEA'], ['ISS', 'IEA'], ['IDA', 'IEA'], ['HDA', 'IEA'], ['IEA'], ['IDA', 'IBA', 'IEA'], ['IDA'], ['IDA', 'IEA'], ['IEA'], ['IDA'], ['IEA'], ['IEA'], ['IDA', 'TAS', 'NAS', 'IEA'], ['TAS'], ['IDA', 'IBA'], ['TAS', 'IEA'], ['IEA'], ['IEA'], ['IEA'], ['TAS'], ['IDA', 'TAS', 'IEA'], ['IDA', 'TAS'], ['IMP'], ['IDA'], ['TAS'], ['IEA'], ['IDA', 'ISS', 'IBA', 'IEA'], ['TAS'], ['IEA'], ['IEA'], ['IEA'], ['IDA', 'IEA'], ['IDA', 'NAS', 'IEA'], ['IDA', 'HDA', 'IEA'], ['IDA'], ['IDA', 'IEA'], ['IDA', 'ISS', 'IEA'], ['IBA'], ['IEA'], ['ISS', 'IEA'], ['IDA'], ['TAS'], ['TAS', 'IEA'], ['IDA', 'IBA'], ['IBA', 'TAS', 'IEA'], ['IDA', 'IEA'], ['IEA'], ['IEA'], ['IDA', 'IEA'], ['IDA'], ['IDA'], ['IDA', 'IBA', 'IEA'], ['IDA', 'IEA'], ['TAS'], ['IBA', 'TAS', 'IEA'], ['IEA'], ['IEA'], ['IEA'], ['IBA', 'IEA'], ['IDA', 'ISS', 'IBA', 'TAS', 'IEA'], ['IDA', 'ISS', 'IEA'], ['IDA', 'IEA'], ['IDA', 'IEA'], ['IDA', 'IEA'], ['ISS', 'IEA'], ['IEA']]	1.41108
TF	TF:M02066_1	Factor: PEA3; motif: RCCGGAAGYN; match class: 1	0.0389092	TRUE	Factor: PEA3; motif: RCCGGAAGYN; match class: 1	2311	473	87	19945	0.183932	0.037646	query_1	['TF:M02066_0']	['CAP1', 'LRP10', 'CTSZ', 'RFK', 'TMCO1', 'IFNGR2', 'RAB7A', 'SMIM14', 'RIOK3', 'TMEM50A', 'PDCD4', 'MIDN', 'ACOT8', 'LSR', 'CTTN', 'SULT1A2', 'SULT1A1', 'VDAC1', 'PPP1R11', 'RAB5C', 'PEX26', 'TMBIM6', 'ZKSCAN1', 'NT5C', 'ACAA1', 'ATP6V0D1', 'SFXN1', 'MCL1', 'LRRFIP1', 'TAX1BP1', 'CHMP5', 'GSPT1', 'ZMPSTE24', 'RNF40', 'MAP1LC3B', 'LRRFIP2', 'TM2D3', 'BLOC1S1', 'C11orf54', 'STXBP2', 'EEF1D', 'SLC16A3', 'IL10RB', 'SLC26A2', 'SRSF5', 'OCEL1', 'UFC1', 'TNIP1', 'CYSTM1', 'ARPC2', 'FUCA1', 'MYL12B', 'TPT1', 'SNRPD2', 'SPINT2', 'CES2', 'PABPC1', 'RALY', 'LAMTOR1', 'NDUFA13', 'TTPAL', 'FDX1', 'SERF2', 'TRMT11', 'PFDN5', 'COX17', 'TMEM11', 'NQO1', 'COQ4', 'PPP1CA', 'YWHAB', 'SSR2', 'CHMP2A', 'LMAN2', 'LAMTOR4', 'SDCBP2', 'CHCHD2', 'MYL12A', 'PSMC4', 'ROMO1', 'HIGD1A', 'SF3B2', 'FKBP1A', 'DDA1', 'PPP2R1A', 'TUBB4B', 'EIF3G']	[['TF'], ['TF'], ['TF'], ['TF'], ['TF'], ['TF'], ['TF'], ['TF'], ['TF'], ['TF'], ['TF'], ['TF'], ['TF'], ['TF'], ['TF'], ['TF'], ['TF'], ['TF'], ['TF'], ['TF'], ['TF'], ['TF'], ['TF'], ['TF'], ['TF'], ['TF'], ['TF'], ['TF'], ['TF'], ['TF'], ['TF'], ['TF'], ['TF'], ['TF'], ['TF'], ['TF'], ['TF'], ['TF'], ['TF'], ['TF'], ['TF'], ['TF'], ['TF'], ['TF'], ['TF'], ['TF'], ['TF'], ['TF'], ['TF'], ['TF'], ['TF'], ['TF'], ['TF'], ['TF'], ['TF'], ['TF'], ['TF'], ['TF'], ['TF'], ['TF'], ['TF'], ['TF'], ['TF'], ['TF'], ['TF'], ['TF'], ['TF'], ['TF'], ['TF'], ['TF'], ['TF'], ['TF'], ['TF'], ['TF'], ['TF'], ['TF'], ['TF'], ['TF'], ['TF'], ['TF'], ['TF'], ['TF'], ['TF'], ['TF'], ['TF'], ['TF'], ['TF']]	1.40995
TF	TF:M08525_1	Factor: E2F-1:HES-7; motif: GGCRCGTGSYNNWNGGCGCSM; match class: 1	0.0398907	TRUE	Factor: E2F-1:HES-7; motif: GGCRCGTGSYNNWNGGCGCSM; match class: 1	15404	473	403	19945	0.852008	0.026162	query_1	['TF:M08525_0']	['CAP1', 'LRP10', 'PRR15', 'MYH14', 'C2orf88', 'SLC9A3R1', 'PPAP2A', 'ATP1B1', 'CAPN2', 'GNA11', 'DEFB1', 'ACOX1', 'ERBB3', 'CTSZ', 'MS4A12', 'MALL', 'CTNNA1', 'PSAP', 'LMO7', 'CD164', 'SPATS2L', 'TMEM45B', 'PKIB', 'PTPRF', 'SEPHS2', 'MISP', 'PLAC8', 'SLC51A', 'MARVELD3', 'ATP2A2', 'CORO1B', 'TCF7L2', 'CHP1', 'RFK', 'TSPAN3', 'TMCO1', 'TMC4', 'CD2AP', 'ANPEP', 'IFNGR2', 'RAB7A', 'EIF4EBP2', 'ST14', 'SERINC2', 'ANXA11', 'CFDP1', 'HPGD', 'PERP', 'PADI2', 'TMSB4X', 'SPINT1', 'GGT6', 'SMIM14', 'GUCA2B', 'RIOK3', 'MYH9', 'NEURL1B', 'TMEM50A', 'RTN3', 'DSC2', 'ASS1', 'CDKN1A', 'PDCD4', 'CASP7', 'ATP1B3', 'CA4', 'HIST1H2BK', 'ARL14', 'TDP2', 'MIDN', 'CTDSP2', 'RETSAT', 'ANXA4', 'SPPL2A', 'ACOT8', 'LSR', 'TAPBP', 'C1orf115', 'PBLD', 'FAM3B', 'CTTN', 'CDHR5', 'LDHA', 'CTSD', 'LITAF', 'ETNK1', 'CTSA', 'CDH1', 'ARF3', 'SLC6A8', 'SFN', 'RNF7', 'NDFIP2', 'SRI', 'GDPD3', 'PRSS8', 'NAAA', 'PRSS3', 'VDAC1', 'UBE2B', 'PARM1', 'NBPF1', 'SLC20A1', 'STK24', 'PDLIM2', 'MAX', 'RAB5C', 'GUK1', 'METTL7A', 'ABRACL', 'MS4A8', 'PEX26', 'APLP2', 'SPTBN1', 'LIMA1', 'PRR13', 'TMEM37', 'PCGF5', 'BRI3', 'TNFRSF1A', 'LUZP1', 'CLTB', 'TMBIM6', 'B2M', 'UBE2A', 'KLF4', 'AK1', 'STRBP', 'PSME1', 'ZKSCAN1', 'CIB1', 'ACAA2', 'VDAC2', 'NT5C', 'ACAA1', 'ATP6V0D1', 'GRN', 'VAMP8', 'SFXN1', 'ATP6V0E1', 'MCL1', 'LRRFIP1', 'PPM1A', 'RHOF', 'PUM2', 'TAX1BP1', 'PRSS23', 'TAOK3', 'PAPSS2', 'CHMP5', 'PDLIM1', 'FNIP2', 'GNG5', 'GSPT1', 'ZMPSTE24', 'DSP', 'PPP1CB', 'RAP1B', 'VAV3', 'CHMP4B', 'KIF5B', 'RAB4B', 'AGPAT2', 'TMBIM1', 'RNF40', 'NUFIP2', 'MIEN1', 'MAP1LC3B', 'LRRFIP2', 'MFSD5', 'ABCG1', 'C15orf48', 'GNG12', 'TSTD1', 'CLSTN1', 'KRAS', 'TXNIP', 'ABCA5', 'PAG1', 'TM2D3', 'C4orf3', 'ADTRP', 'CMPK1', 'UQCR10', 'GNB2', 'PCBP1', 'PTP4A2', 'BLOC1S1', 'SPTSSA', 'C11orf54', 'DUSP1', 'STXBP2', 'RRBP1', 'EEF1A1', 'VAPA', 'DHRS11', 'EEF1D', 'HINT1', 'CHMP2B', 'SLC16A3', 'IL10RB', 'SLC26A2', 'SRSF5', 'NLN', 'HNF4A', 'OCEL1', 'UFC1', 'TPI1', 'GPRC5A', 'TMEM160', 'PSMB9', 'RHOC', 'TNIP1', 'BTF3', 'TPM1', 'TRIB1', 'SUCLG1', 'PCDH1', 'C12orf75', 'PHLPP2', 'PIGR', 'CDX1', 'GFPT1', 'PLIN3', 'HLA-B', 'SLC25A5', 'CYSTM1', 'HLA-C', 'JUND', 'ARPC2', 'PPIA', 'FUCA1', 'OCIAD2', 'GFER', 'CLDN23', 'MYL12B', 'TMPO', 'DYNLL1', 'CLDN7', 'PLEC', 'TPT1', 'RNH1', 'STOM', 'MXD1', 'SNRPD2', 'MBNL1', 'ANKRD9', 'SPINT2', 'TMEM171', 'IST1', 'LAMP1', 'CTNND1', 'PLAUR', 'P2RX4', 'CES2', 'NET1', 'C11orf86', 'PABPC1', 'AMN', 'SPAG9', 'KLK1', 'CLCA4', 'TMEM59', 'SOD1', 'DCXR', 'TAX1BP3', 'FBXW5', 'RALY', 'CAPNS1', 'ACSS2', 'LCMT1', 'LAMTOR1', 'AQP8', 'NDUFA13', 'UXT', 'ECHS1', 'TTPAL', 'MARCKSL1', 'FDX1', 'TMPRSS4', 'CAPN5', 'PLOD2', 'HES1', 'SERF2', 'PDXK', 'RILP', 'ITGB1', 'PFN1', 'RNF103', 'OCLN', 'TRMT11', 'CLIC1', 'MYO15B', 'CDCP1', 'SLAIN2', 'NDRG1', 'IQGAP2', 'UBE2D2', 'CA2', 'JMJD1C', 'JUN', 'ENTPD8', 'PRDX6', 'TMEM14C', 'SQSTM1', 'PFDN5', 'TSPAN1', 'XRCC6', 'SCP2', 'SLC25A3', 'LMNA', 'UBXN1', 'COX17', 'TMEM11', 'ID3', 'CMBL', 'CALM3', 'ZDHHC13', 'TXN', 'TAP1', 'REEP5', 'HAGH', 'HLA-E', 'S100A6', 'TIPIN', 'TMEM9B', 'EZR', 'UGDH', 'BLVRB', 'TP53I3', 'ENO1', 'NQO1', 'ENDOD1', 'CLINT1', 'COQ4', 'PPP1CA', 'ZNF706', 'GOLM1', 'YWHAB', 'SSR2', 'MUC12', 'MT1G', 'CHMP2A', 'LMAN2', 'LAMTOR4', 'SAR1B', 'NDUFB11', 'GDE1', 'CSTB', 'VDAC3', 'C19orf53', 'CNNM4', 'FAM133B', 'GIPC2', 'CHCHD2', 'MYL12A', 'RPN1', 'PSMC4', 'CALM2', 'CRB3', 'SAP18', 'RAPGEFL1', 'GRSF1', 'CHP2', 'SLC17A5', 'EIF1AX', 'HLA-A', 'CDA', 'CNIH4', 'TMEM54', 'PSMB6', 'ROMO1', 'ERP44', 'CCDC107', 'HIGD1A', 'SLC3A1', 'NBL1', 'SF3B2', 'SKP1', 'DDRGK1', 'FKBP1A', 'BTG1', 'PHLDB1', 'HOOK2', 'MYO1C', 'ACTR3', 'CAB39', 'NANS', 'MGLL', 'CLDN4', 'DDA1', 'GINM1', 'GADD45GIP1', 'OAZ1', 'LGALS3', 'PPP2R1A', 'SH3BGRL3', 'TBCA', 'TUBB4B', 'RAPGEF1', 'IQCE', 'TALDO1', 'EIF3G']	[['TF'], ['TF'], ['TF'], ['TF'], ['TF'], ['TF'], ['TF'], ['TF'], ['TF'], ['TF'], ['TF'], ['TF'], ['TF'], ['TF'], ['TF'], ['TF'], ['TF'], ['TF'], ['TF'], ['TF'], ['TF'], ['TF'], ['TF'], ['TF'], ['TF'], ['TF'], ['TF'], ['TF'], ['TF'], ['TF'], ['TF'], ['TF'], ['TF'], ['TF'], ['TF'], ['TF'], ['TF'], ['TF'], ['TF'], ['TF'], ['TF'], ['TF'], ['TF'], ['TF'], ['TF'], ['TF'], ['TF'], ['TF'], ['TF'], ['TF'], ['TF'], ['TF'], ['TF'], ['TF'], ['TF'], ['TF'], ['TF'], ['TF'], ['TF'], ['TF'], ['TF'], ['TF'], ['TF'], ['TF'], ['TF'], ['TF'], ['TF'], ['TF'], ['TF'], ['TF'], ['TF'], ['TF'], ['TF'], ['TF'], ['TF'], ['TF'], ['TF'], ['TF'], ['TF'], ['TF'], ['TF'], ['TF'], ['TF'], ['TF'], ['TF'], ['TF'], ['TF'], ['TF'], ['TF'], ['TF'], ['TF'], ['TF'], ['TF'], ['TF'], ['TF'], ['TF'], ['TF'], ['TF'], ['TF'], ['TF'], ['TF'], ['TF'], ['TF'], ['TF'], ['TF'], ['TF'], ['TF'], ['TF'], ['TF'], ['TF'], ['TF'], ['TF'], ['TF'], ['TF'], ['TF'], ['TF'], ['TF'], ['TF'], ['TF'], ['TF'], ['TF'], ['TF'], ['TF'], ['TF'], ['TF'], ['TF'], ['TF'], ['TF'], ['TF'], ['TF'], ['TF'], ['TF'], ['TF'], ['TF'], ['TF'], ['TF'], ['TF'], ['TF'], ['TF'], ['TF'], ['TF'], ['TF'], ['TF'], ['TF'], ['TF'], ['TF'], ['TF'], ['TF'], ['TF'], ['TF'], ['TF'], ['TF'], ['TF'], ['TF'], ['TF'], ['TF'], ['TF'], ['TF'], ['TF'], ['TF'], ['TF'], ['TF'], ['TF'], ['TF'], ['TF'], ['TF'], ['TF'], ['TF'], ['TF'], ['TF'], ['TF'], ['TF'], ['TF'], ['TF'], ['TF'], ['TF'], ['TF'], ['TF'], ['TF'], ['TF'], ['TF'], ['TF'], ['TF'], ['TF'], ['TF'], ['TF'], ['TF'], ['TF'], ['TF'], ['TF'], ['TF'], ['TF'], ['TF'], ['TF'], ['TF'], ['TF'], ['TF'], ['TF'], ['TF'], ['TF'], ['TF'], ['TF'], ['TF'], ['TF'], ['TF'], ['TF'], ['TF'], ['TF'], ['TF'], ['TF'], ['TF'], ['TF'], ['TF'], ['TF'], ['TF'], ['TF'], ['TF'], ['TF'], ['TF'], ['TF'], ['TF'], ['TF'], ['TF'], ['TF'], ['TF'], ['TF'], ['TF'], ['TF'], ['TF'], ['TF'], ['TF'], ['TF'], ['TF'], ['TF'], ['TF'], ['TF'], ['TF'], ['TF'], ['TF'], ['TF'], ['TF'], ['TF'], ['TF'], ['TF'], ['TF'], ['TF'], ['TF'], ['TF'], ['TF'], ['TF'], ['TF'], ['TF'], ['TF'], ['TF'], ['TF'], ['TF'], ['TF'], ['TF'], ['TF'], ['TF'], ['TF'], ['TF'], ['TF'], ['TF'], ['TF'], ['TF'], ['TF'], ['TF'], ['TF'], ['TF'], ['TF'], ['TF'], ['TF'], ['TF'], ['TF'], ['TF'], ['TF'], ['TF'], ['TF'], ['TF'], ['TF'], ['TF'], ['TF'], ['TF'], ['TF'], ['TF'], ['TF'], ['TF'], ['TF'], ['TF'], ['TF'], ['TF'], ['TF'], ['TF'], ['TF'], ['TF'], ['TF'], ['TF'], ['TF'], ['TF'], ['TF'], ['TF'], ['TF'], ['TF'], ['TF'], ['TF'], ['TF'], ['TF'], ['TF'], ['TF'], ['TF'], ['TF'], ['TF'], ['TF'], ['TF'], ['TF'], ['TF'], ['TF'], ['TF'], ['TF'], ['TF'], ['TF'], ['TF'], ['TF'], ['TF'], ['TF'], ['TF'], ['TF'], ['TF'], ['TF'], ['TF'], ['TF'], ['TF'], ['TF'], ['TF'], ['TF'], ['TF'], ['TF'], ['TF'], ['TF'], ['TF'], ['TF'], ['TF'], ['TF'], ['TF'], ['TF'], ['TF'], ['TF'], ['TF'], ['TF'], ['TF'], ['TF'], ['TF'], ['TF'], ['TF'], ['TF'], ['TF'], ['TF'], ['TF'], ['TF'], ['TF'], ['TF'], ['TF'], ['TF'], ['TF'], ['TF'], ['TF'], ['TF'], ['TF'], ['TF'], ['TF'], ['TF'], ['TF'], ['TF'], ['TF'], ['TF'], ['TF'], ['TF'], ['TF'], ['TF'], ['TF'], ['TF'], ['TF'], ['TF'], ['TF'], ['TF'], ['TF'], ['TF'], ['TF'], ['TF'], ['TF'], ['TF'], ['TF'], ['TF'], ['TF'], ['TF'], ['TF'], ['TF'], ['TF'], ['TF'], ['TF'], ['TF'], ['TF']]	1.39913
TF	TF:M04869	Factor: Egr-1; motif: GCGCATGCG	0.0400816	TRUE	Factor: Egr-1; motif: GCGCATGCG	11304	473	314	19945	0.663848	0.0277778	query_1	['TF:M00000']	['PRR15', 'MYH14', 'C2orf88', 'PPAP2A', 'ATP1B1', 'GNA11', 'ERBB3', 'MALL', 'CTNNA1', 'PDCD6IP', 'PSAP', 'LMO7', 'CD164', 'SPATS2L', 'PKIB', 'PTPRF', 'SEPHS2', 'SLC51A', 'ATP2A2', 'RFK', 'TSPAN3', 'CD2AP', 'ANPEP', 'IFNGR2', 'EIF4EBP2', 'ST14', 'SERINC2', 'ANXA11', 'CFDP1', 'HPGD', 'PERP', 'PADI2', 'TMSB4X', 'SPINT1', 'SMIM14', 'MYH9', 'NEURL1B', 'TMEM50A', 'RTN3', 'DSC2', 'ASS1', 'CDKN1A', 'PDCD4', 'CASP7', 'ATP1B3', 'CA4', 'HIST1H2BK', 'TDP2', 'MIDN', 'CTDSP2', 'RETSAT', 'SPPL2A', 'PCK1', 'LSR', 'TAPBP', 'PBLD', 'FAM3B', 'CTTN', 'CDHR5', 'CTSD', 'LITAF', 'ETNK1', 'CTSA', 'CDH1', 'ARF3', 'SLC6A8', 'RNF7', 'NDFIP2', 'SRI', 'GDPD3', 'PRSS8', 'VDAC1', 'NBPF1', 'SLC20A1', 'STK24', 'PPP1R11', 'MTPN', 'MAX', 'RAB5C', 'GUK1', 'ABRACL', 'APLP2', 'SPTBN1', 'LIMA1', 'TMEM37', 'PCGF5', 'BRI3', 'LUZP1', 'CLTB', 'TMBIM6', 'B2M', 'UBE2A', 'KLF4', 'STRBP', 'ZKSCAN1', 'CIB1', 'ACAA2', 'VDAC2', 'NT5C', 'ACAA1', 'ATP6V0D1', 'GRN', 'SFXN1', 'MCL1', 'LRRFIP1', 'PPM1A', 'RHOF', 'PUM2', 'TAX1BP1', 'PRSS23', 'PAPSS2', 'CHMP5', 'PDLIM1', 'FNIP2', 'GNG5', 'GSPT1', 'DSP', 'PPP1CB', 'RAP1B', 'VAV3', 'KIF5B', 'RAB4B', 'AGPAT2', 'TMBIM1', 'RNF40', 'NUFIP2', 'MAP1LC3B', 'ABCG1', 'C15orf48', 'GNG12', 'CLSTN1', 'KRAS', 'TXNIP', 'ABCA5', 'PAG1', 'TM2D3', 'C4orf3', 'CMPK1', 'UQCR10', 'GNB2', 'PCBP1', 'PTP4A2', 'SPTSSA', 'STXBP2', 'RRBP1', 'EEF1A1', 'VAPA', 'DHRS11', 'EEF1D', 'HINT1', 'CHMP2B', 'SLC16A3', 'IL10RB', 'SLC26A2', 'SRSF5', 'NLN', 'OCEL1', 'TPI1', 'TMEM160', 'PSMB9', 'TNIP1', 'BTF3', 'TPM1', 'TRIB1', 'SUCLG1', 'PCDH1', 'C12orf75', 'PHLPP2', 'CDX1', 'GFPT1', 'PLIN3', 'HLA-B', 'PTP4A1', 'CYSTM1', 'HLA-C', 'JUND', 'ARPC2', 'PPIA', 'FUCA1', 'OCIAD2', 'CLDN23', 'MYL12B', 'TMPO', 'PLEC', 'TPT1', 'RNH1', 'STOM', 'MXD1', 'SNRPD2', 'MBNL1', 'ANKRD9', 'SPINT2', 'TMEM171', 'IST1', 'LAMP1', 'CTNND1', 'PLAUR', 'P2RX4', 'CES2', 'NET1', 'PABPC1', 'AMN', 'SPAG9', 'TMEM59', 'SOD1', 'DCXR', 'TAX1BP3', 'FBXW5', 'RALY', 'CAPNS1', 'LAMTOR1', 'UXT', 'ECHS1', 'MARCKSL1', 'FDX1', 'CAPN5', 'HES1', 'SERF2', 'PDXK', 'ITGB1', 'PFN1', 'RNF103', 'OCLN', 'TRMT11', 'CLIC1', 'MYO15B', 'CDCP1', 'SLAIN2', 'NDRG1', 'IQGAP2', 'UBE2D2', 'CA2', 'JMJD1C', 'JUN', 'PRDX6', 'TMEM14C', 'POLD4', 'SQSTM1', 'XRCC6', 'SCP2', 'SLC25A3', 'UBXN1', 'COX17', 'TMEM11', 'ID3', 'CALM3', 'TXN', 'TAP1', 'HAGH', 'HLA-E', 'S100A6', 'UGDH', 'BLVRB', 'ENO1', 'ENDOD1', 'CLINT1', 'COQ4', 'PPP1CA', 'ZNF706', 'GOLM1', 'YWHAB', 'MT1G', 'CHMP2A', 'SDHD', 'LAMTOR4', 'NDUFB11', 'GDE1', 'SDCBP2', 'CSTB', 'VDAC3', 'CNNM4', 'FAM133B', 'GIPC2', 'CHCHD2', 'MYL12A', 'RPN1', 'PSMC4', 'CALM2', 'SAP18', 'RAPGEFL1', 'GRSF1', 'CHP2', 'SLC17A5', 'EIF1AX', 'HLA-A', 'CNIH4', 'TMEM54', 'ROMO1', 'ERP44', 'CCDC107', 'HIGD1A', 'COX6C', 'SKP1', 'DDRGK1', 'AQP7', 'FKBP1A', 'BTG1', 'PHLDB1', 'ACTR3', 'TMEM208', 'CAB39', 'MGLL', 'GINM1', 'GADD45GIP1', 'OAZ1', 'LGALS3', 'PPP2R1A', 'SH3BGRL3', 'TBCA', 'TUBB4B', 'RAPGEF1', 'IQCE', 'TALDO1', 'EIF3G']	[['TF'], ['TF'], ['TF'], ['TF'], ['TF'], ['TF'], ['TF'], ['TF'], ['TF'], ['TF'], ['TF'], ['TF'], ['TF'], ['TF'], ['TF'], ['TF'], ['TF'], ['TF'], ['TF'], ['TF'], ['TF'], ['TF'], ['TF'], ['TF'], ['TF'], ['TF'], ['TF'], ['TF'], ['TF'], ['TF'], ['TF'], ['TF'], ['TF'], ['TF'], ['TF'], ['TF'], ['TF'], ['TF'], ['TF'], ['TF'], ['TF'], ['TF'], ['TF'], ['TF'], ['TF'], ['TF'], ['TF'], ['TF'], ['TF'], ['TF'], ['TF'], ['TF'], ['TF'], ['TF'], ['TF'], ['TF'], ['TF'], ['TF'], ['TF'], ['TF'], ['TF'], ['TF'], ['TF'], ['TF'], ['TF'], ['TF'], ['TF'], ['TF'], ['TF'], ['TF'], ['TF'], ['TF'], ['TF'], ['TF'], ['TF'], ['TF'], ['TF'], ['TF'], ['TF'], ['TF'], ['TF'], ['TF'], ['TF'], ['TF'], ['TF'], ['TF'], ['TF'], ['TF'], ['TF'], ['TF'], ['TF'], ['TF'], ['TF'], ['TF'], ['TF'], ['TF'], ['TF'], ['TF'], ['TF'], ['TF'], ['TF'], ['TF'], ['TF'], ['TF'], ['TF'], ['TF'], ['TF'], ['TF'], ['TF'], ['TF'], ['TF'], ['TF'], ['TF'], ['TF'], ['TF'], ['TF'], ['TF'], ['TF'], ['TF'], ['TF'], ['TF'], ['TF'], ['TF'], ['TF'], ['TF'], ['TF'], ['TF'], ['TF'], ['TF'], ['TF'], ['TF'], ['TF'], ['TF'], ['TF'], ['TF'], ['TF'], ['TF'], ['TF'], ['TF'], ['TF'], ['TF'], ['TF'], ['TF'], ['TF'], ['TF'], ['TF'], ['TF'], ['TF'], ['TF'], ['TF'], ['TF'], ['TF'], ['TF'], ['TF'], ['TF'], ['TF'], ['TF'], ['TF'], ['TF'], ['TF'], ['TF'], ['TF'], ['TF'], ['TF'], ['TF'], ['TF'], ['TF'], ['TF'], ['TF'], ['TF'], ['TF'], ['TF'], ['TF'], ['TF'], ['TF'], ['TF'], ['TF'], ['TF'], ['TF'], ['TF'], ['TF'], ['TF'], ['TF'], ['TF'], ['TF'], ['TF'], ['TF'], ['TF'], ['TF'], ['TF'], ['TF'], ['TF'], ['TF'], ['TF'], ['TF'], ['TF'], ['TF'], ['TF'], ['TF'], ['TF'], ['TF'], ['TF'], ['TF'], ['TF'], ['TF'], ['TF'], ['TF'], ['TF'], ['TF'], ['TF'], ['TF'], ['TF'], ['TF'], ['TF'], ['TF'], ['TF'], ['TF'], ['TF'], ['TF'], ['TF'], ['TF'], ['TF'], ['TF'], ['TF'], ['TF'], ['TF'], ['TF'], ['TF'], ['TF'], ['TF'], ['TF'], ['TF'], ['TF'], ['TF'], ['TF'], ['TF'], ['TF'], ['TF'], ['TF'], ['TF'], ['TF'], ['TF'], ['TF'], ['TF'], ['TF'], ['TF'], ['TF'], ['TF'], ['TF'], ['TF'], ['TF'], ['TF'], ['TF'], ['TF'], ['TF'], ['TF'], ['TF'], ['TF'], ['TF'], ['TF'], ['TF'], ['TF'], ['TF'], ['TF'], ['TF'], ['TF'], ['TF'], ['TF'], ['TF'], ['TF'], ['TF'], ['TF'], ['TF'], ['TF'], ['TF'], ['TF'], ['TF'], ['TF'], ['TF'], ['TF'], ['TF'], ['TF'], ['TF'], ['TF'], ['TF'], ['TF'], ['TF'], ['TF'], ['TF'], ['TF'], ['TF'], ['TF'], ['TF'], ['TF'], ['TF'], ['TF'], ['TF'], ['TF'], ['TF'], ['TF'], ['TF'], ['TF'], ['TF'], ['TF'], ['TF'], ['TF'], ['TF'], ['TF'], ['TF'], ['TF'], ['TF'], ['TF'], ['TF'], ['TF']]	1.39706
TF	TF:M04869_0	Factor: Egr-1; motif: GCGCATGCG; match class: 0	0.0400816	TRUE	Factor: Egr-1; motif: GCGCATGCG; match class: 0	11304	473	314	19945	0.663848	0.0277778	query_1	['TF:M04869']	['PRR15', 'MYH14', 'C2orf88', 'PPAP2A', 'ATP1B1', 'GNA11', 'ERBB3', 'MALL', 'CTNNA1', 'PDCD6IP', 'PSAP', 'LMO7', 'CD164', 'SPATS2L', 'PKIB', 'PTPRF', 'SEPHS2', 'SLC51A', 'ATP2A2', 'RFK', 'TSPAN3', 'CD2AP', 'ANPEP', 'IFNGR2', 'EIF4EBP2', 'ST14', 'SERINC2', 'ANXA11', 'CFDP1', 'HPGD', 'PERP', 'PADI2', 'TMSB4X', 'SPINT1', 'SMIM14', 'MYH9', 'NEURL1B', 'TMEM50A', 'RTN3', 'DSC2', 'ASS1', 'CDKN1A', 'PDCD4', 'CASP7', 'ATP1B3', 'CA4', 'HIST1H2BK', 'TDP2', 'MIDN', 'CTDSP2', 'RETSAT', 'SPPL2A', 'PCK1', 'LSR', 'TAPBP', 'PBLD', 'FAM3B', 'CTTN', 'CDHR5', 'CTSD', 'LITAF', 'ETNK1', 'CTSA', 'CDH1', 'ARF3', 'SLC6A8', 'RNF7', 'NDFIP2', 'SRI', 'GDPD3', 'PRSS8', 'VDAC1', 'NBPF1', 'SLC20A1', 'STK24', 'PPP1R11', 'MTPN', 'MAX', 'RAB5C', 'GUK1', 'ABRACL', 'APLP2', 'SPTBN1', 'LIMA1', 'TMEM37', 'PCGF5', 'BRI3', 'LUZP1', 'CLTB', 'TMBIM6', 'B2M', 'UBE2A', 'KLF4', 'STRBP', 'ZKSCAN1', 'CIB1', 'ACAA2', 'VDAC2', 'NT5C', 'ACAA1', 'ATP6V0D1', 'GRN', 'SFXN1', 'MCL1', 'LRRFIP1', 'PPM1A', 'RHOF', 'PUM2', 'TAX1BP1', 'PRSS23', 'PAPSS2', 'CHMP5', 'PDLIM1', 'FNIP2', 'GNG5', 'GSPT1', 'DSP', 'PPP1CB', 'RAP1B', 'VAV3', 'KIF5B', 'RAB4B', 'AGPAT2', 'TMBIM1', 'RNF40', 'NUFIP2', 'MAP1LC3B', 'ABCG1', 'C15orf48', 'GNG12', 'CLSTN1', 'KRAS', 'TXNIP', 'ABCA5', 'PAG1', 'TM2D3', 'C4orf3', 'CMPK1', 'UQCR10', 'GNB2', 'PCBP1', 'PTP4A2', 'SPTSSA', 'STXBP2', 'RRBP1', 'EEF1A1', 'VAPA', 'DHRS11', 'EEF1D', 'HINT1', 'CHMP2B', 'SLC16A3', 'IL10RB', 'SLC26A2', 'SRSF5', 'NLN', 'OCEL1', 'TPI1', 'TMEM160', 'PSMB9', 'TNIP1', 'BTF3', 'TPM1', 'TRIB1', 'SUCLG1', 'PCDH1', 'C12orf75', 'PHLPP2', 'CDX1', 'GFPT1', 'PLIN3', 'HLA-B', 'PTP4A1', 'CYSTM1', 'HLA-C', 'JUND', 'ARPC2', 'PPIA', 'FUCA1', 'OCIAD2', 'CLDN23', 'MYL12B', 'TMPO', 'PLEC', 'TPT1', 'RNH1', 'STOM', 'MXD1', 'SNRPD2', 'MBNL1', 'ANKRD9', 'SPINT2', 'TMEM171', 'IST1', 'LAMP1', 'CTNND1', 'PLAUR', 'P2RX4', 'CES2', 'NET1', 'PABPC1', 'AMN', 'SPAG9', 'TMEM59', 'SOD1', 'DCXR', 'TAX1BP3', 'FBXW5', 'RALY', 'CAPNS1', 'LAMTOR1', 'UXT', 'ECHS1', 'MARCKSL1', 'FDX1', 'CAPN5', 'HES1', 'SERF2', 'PDXK', 'ITGB1', 'PFN1', 'RNF103', 'OCLN', 'TRMT11', 'CLIC1', 'MYO15B', 'CDCP1', 'SLAIN2', 'NDRG1', 'IQGAP2', 'UBE2D2', 'CA2', 'JMJD1C', 'JUN', 'PRDX6', 'TMEM14C', 'POLD4', 'SQSTM1', 'XRCC6', 'SCP2', 'SLC25A3', 'UBXN1', 'COX17', 'TMEM11', 'ID3', 'CALM3', 'TXN', 'TAP1', 'HAGH', 'HLA-E', 'S100A6', 'UGDH', 'BLVRB', 'ENO1', 'ENDOD1', 'CLINT1', 'COQ4', 'PPP1CA', 'ZNF706', 'GOLM1', 'YWHAB', 'MT1G', 'CHMP2A', 'SDHD', 'LAMTOR4', 'NDUFB11', 'GDE1', 'SDCBP2', 'CSTB', 'VDAC3', 'CNNM4', 'FAM133B', 'GIPC2', 'CHCHD2', 'MYL12A', 'RPN1', 'PSMC4', 'CALM2', 'SAP18', 'RAPGEFL1', 'GRSF1', 'CHP2', 'SLC17A5', 'EIF1AX', 'HLA-A', 'CNIH4', 'TMEM54', 'ROMO1', 'ERP44', 'CCDC107', 'HIGD1A', 'COX6C', 'SKP1', 'DDRGK1', 'AQP7', 'FKBP1A', 'BTG1', 'PHLDB1', 'ACTR3', 'TMEM208', 'CAB39', 'MGLL', 'GINM1', 'GADD45GIP1', 'OAZ1', 'LGALS3', 'PPP2R1A', 'SH3BGRL3', 'TBCA', 'TUBB4B', 'RAPGEF1', 'IQCE', 'TALDO1', 'EIF3G']	[['TF'], ['TF'], ['TF'], ['TF'], ['TF'], ['TF'], ['TF'], ['TF'], ['TF'], ['TF'], ['TF'], ['TF'], ['TF'], ['TF'], ['TF'], ['TF'], ['TF'], ['TF'], ['TF'], ['TF'], ['TF'], ['TF'], ['TF'], ['TF'], ['TF'], ['TF'], ['TF'], ['TF'], ['TF'], ['TF'], ['TF'], ['TF'], ['TF'], ['TF'], ['TF'], ['TF'], ['TF'], ['TF'], ['TF'], ['TF'], ['TF'], ['TF'], ['TF'], ['TF'], ['TF'], ['TF'], ['TF'], ['TF'], ['TF'], ['TF'], ['TF'], ['TF'], ['TF'], ['TF'], ['TF'], ['TF'], ['TF'], ['TF'], ['TF'], ['TF'], ['TF'], ['TF'], ['TF'], ['TF'], ['TF'], ['TF'], ['TF'], ['TF'], ['TF'], ['TF'], ['TF'], ['TF'], ['TF'], ['TF'], ['TF'], ['TF'], ['TF'], ['TF'], ['TF'], ['TF'], ['TF'], ['TF'], ['TF'], ['TF'], ['TF'], ['TF'], ['TF'], ['TF'], ['TF'], ['TF'], ['TF'], ['TF'], ['TF'], ['TF'], ['TF'], ['TF'], ['TF'], ['TF'], ['TF'], ['TF'], ['TF'], ['TF'], ['TF'], ['TF'], ['TF'], ['TF'], ['TF'], ['TF'], ['TF'], ['TF'], ['TF'], ['TF'], ['TF'], ['TF'], ['TF'], ['TF'], ['TF'], ['TF'], ['TF'], ['TF'], ['TF'], ['TF'], ['TF'], ['TF'], ['TF'], ['TF'], ['TF'], ['TF'], ['TF'], ['TF'], ['TF'], ['TF'], ['TF'], ['TF'], ['TF'], ['TF'], ['TF'], ['TF'], ['TF'], ['TF'], ['TF'], ['TF'], ['TF'], ['TF'], ['TF'], ['TF'], ['TF'], ['TF'], ['TF'], ['TF'], ['TF'], ['TF'], ['TF'], ['TF'], ['TF'], ['TF'], ['TF'], ['TF'], ['TF'], ['TF'], ['TF'], ['TF'], ['TF'], ['TF'], ['TF'], ['TF'], ['TF'], ['TF'], ['TF'], ['TF'], ['TF'], ['TF'], ['TF'], ['TF'], ['TF'], ['TF'], ['TF'], ['TF'], ['TF'], ['TF'], ['TF'], ['TF'], ['TF'], ['TF'], ['TF'], ['TF'], ['TF'], ['TF'], ['TF'], ['TF'], ['TF'], ['TF'], ['TF'], ['TF'], ['TF'], ['TF'], ['TF'], ['TF'], ['TF'], ['TF'], ['TF'], ['TF'], ['TF'], ['TF'], ['TF'], ['TF'], ['TF'], ['TF'], ['TF'], ['TF'], ['TF'], ['TF'], ['TF'], ['TF'], ['TF'], ['TF'], ['TF'], ['TF'], ['TF'], ['TF'], ['TF'], ['TF'], ['TF'], ['TF'], ['TF'], ['TF'], ['TF'], ['TF'], ['TF'], ['TF'], ['TF'], ['TF'], ['TF'], ['TF'], ['TF'], ['TF'], ['TF'], ['TF'], ['TF'], ['TF'], ['TF'], ['TF'], ['TF'], ['TF'], ['TF'], ['TF'], ['TF'], ['TF'], ['TF'], ['TF'], ['TF'], ['TF'], ['TF'], ['TF'], ['TF'], ['TF'], ['TF'], ['TF'], ['TF'], ['TF'], ['TF'], ['TF'], ['TF'], ['TF'], ['TF'], ['TF'], ['TF'], ['TF'], ['TF'], ['TF'], ['TF'], ['TF'], ['TF'], ['TF'], ['TF'], ['TF'], ['TF'], ['TF'], ['TF'], ['TF'], ['TF'], ['TF'], ['TF'], ['TF'], ['TF'], ['TF'], ['TF'], ['TF'], ['TF'], ['TF'], ['TF'], ['TF'], ['TF'], ['TF'], ['TF'], ['TF'], ['TF'], ['TF'], ['TF'], ['TF'], ['TF'], ['TF'], ['TF'], ['TF'], ['TF'], ['TF'], ['TF'], ['TF'], ['TF'], ['TF'], ['TF'], ['TF'], ['TF'], ['TF']]	1.39706
TF	TF:M08205_1	Factor: E2F-1:Elk-1; motif: SGCGCSNNAMCGGAAGT; match class: 1	0.0400854	TRUE	Factor: E2F-1:Elk-1; motif: SGCGCSNNAMCGGAAGT; match class: 1	10478	473	295	19945	0.623679	0.0281542	query_1	['TF:M08205_0']	['CAP1', 'LRP10', 'PRR15', 'MYH14', 'C2orf88', 'SLC9A3R1', 'PPAP2A', 'ATP1B1', 'CAPN2', 'GNA11', 'ACOX1', 'ERBB3', 'CTSZ', 'CTNNA1', 'PDCD6IP', 'LMO7', 'CD164', 'SPATS2L', 'TMEM45B', 'PKIB', 'PTPRF', 'SEPHS2', 'MISP', 'PLAC8', 'SLC51A', 'ATP2A2', 'CORO1B', 'TCF7L2', 'RFK', 'TSPAN3', 'TMCO1', 'TMC4', 'CD2AP', 'ANPEP', 'IFNGR2', 'EIF4EBP2', 'ST14', 'SERINC2', 'CFDP1', 'HPGD', 'TMSB4X', 'GGT6', 'MYH9', 'NEURL1B', 'DSC2', 'CDKN1A', 'CASP7', 'ATP1B3', 'CA4', 'HIST1H2BK', 'MIDN', 'CTDSP2', 'RETSAT', 'ANXA4', 'SPPL2A', 'ACOT8', 'LSR', 'C1orf115', 'CTTN', 'CTSD', 'LITAF', 'ETNK1', 'CTSA', 'ARF3', 'SLC6A8', 'NDFIP2', 'SRI', 'NAAA', 'PRSS3', 'VDAC1', 'PARM1', 'NBPF1', 'SLC20A1', 'STK24', 'PPP1R11', 'PDLIM2', 'MTPN', 'MAX', 'DST', 'RAB5C', 'GUK1', 'ABRACL', 'SPTBN1', 'LIMA1', 'TMEM37', 'PCGF5', 'CLTB', 'TMBIM6', 'B2M', 'UBE2A', 'KLF4', 'STRBP', 'PSME1', 'ZKSCAN1', 'CIB1', 'ACAA2', 'VDAC2', 'NT5C', 'ACAA1', 'ATP6V0D1', 'SFXN1', 'MCL1', 'LRRFIP1', 'PPM1A', 'RHOF', 'PUM2', 'TAX1BP1', 'PRSS23', 'TAOK3', 'CHMP5', 'PDLIM1', 'FNIP2', 'GNG5', 'GSPT1', 'ZMPSTE24', 'DSP', 'PPP1CB', 'RAP1B', 'CHMP4B', 'KIF5B', 'RAB4B', 'AGPAT2', 'TMBIM1', 'RNF40', 'MIEN1', 'MAP1LC3B', 'LRRFIP2', 'ABCG1', 'TSTD1', 'CLSTN1', 'KRAS', 'TXNIP', 'ABCA5', 'PAG1', 'TM2D3', 'C4orf3', 'CMPK1', 'GNB2', 'PCBP1', 'PTP4A2', 'SPTSSA', 'C11orf54', 'DUSP1', 'RRBP1', 'VAPA', 'DHRS11', 'EEF1D', 'SLC16A3', 'IL10RB', 'SRSF5', 'NLN', 'HNF4A', 'TMCC3', 'OCEL1', 'UFC1', 'TPI1', 'TMEM160', 'RHOC', 'TNIP1', 'TPM1', 'TRIB1', 'SUCLG1', 'PCDH1', 'C12orf75', 'PHLPP2', 'GFPT1', 'HLA-B', 'SLC25A5', 'B3GNT8', 'CYSTM1', 'JUND', 'ARPC2', 'PPIA', 'OCIAD2', 'GFER', 'CLDN23', 'MYL12B', 'TMPO', 'CLDN7', 'PLEC', 'TPT1', 'RNH1', 'STOM', 'MXD1', 'SNRPD2', 'MBNL1', 'TMEM171', 'IST1', 'LAMP1', 'CES2', 'AMN', 'SPAG9', 'TMEM59', 'DCXR', 'TAX1BP3', 'FBXW5', 'RALY', 'CAPNS1', 'ACSS2', 'LAMTOR1', 'NDUFA13', 'UXT', 'ECHS1', 'MARCKSL1', 'FDX1', 'CAPN5', 'PLOD2', 'SERF2', 'PDXK', 'RILP', 'ITGB1', 'PFN1', 'RNF103', 'OCLN', 'MYO15B', 'CDCP1', 'SLAIN2', 'NDRG1', 'IQGAP2', 'UBE2D2', 'CA2', 'JMJD1C', 'JUN', 'ENTPD8', 'PRDX6', 'POLD4', 'XRCC6', 'SLC25A3', 'UBXN1', 'COX17', 'TMEM11', 'CALM3', 'ZDHHC13', 'TXN', 'REEP5', 'HAGH', 'S100A6', 'TMEM9B', 'EZR', 'UGDH', 'TP53I3', 'ENO1', 'NQO1', 'CLINT1', 'COQ4', 'PPP1CA', 'ZNF706', 'GOLM1', 'YWHAB', 'SSR2', 'MUC12', 'CHMP2A', 'LMAN2', 'SAR1B', 'NDUFB11', 'GDE1', 'SDCBP2', 'CSTB', 'VDAC3', 'CNNM4', 'GIPC2', 'CHCHD2', 'PSMC4', 'CALM2', 'CRB3', 'SAP18', 'GRSF1', 'CHP2', 'SLC17A5', 'HLA-A', 'TMEM54', 'ROMO1', 'COX6C', 'NBL1', 'SF3B2', 'SKP1', 'FKBP1A', 'BTG1', 'PHLDB1', 'HOOK2', 'MYO1C', 'ACTR3', 'TMEM208', 'CAB39', 'MGLL', 'DDA1', 'GINM1', 'GADD45GIP1', 'OAZ1', 'LGALS3', 'SH3BGRL3', 'TUBB4B', 'RAPGEF1', 'IQCE', 'EIF3G']	[['TF'], ['TF'], ['TF'], ['TF'], ['TF'], ['TF'], ['TF'], ['TF'], ['TF'], ['TF'], ['TF'], ['TF'], ['TF'], ['TF'], ['TF'], ['TF'], ['TF'], ['TF'], ['TF'], ['TF'], ['TF'], ['TF'], ['TF'], ['TF'], ['TF'], ['TF'], ['TF'], ['TF'], ['TF'], ['TF'], ['TF'], ['TF'], ['TF'], ['TF'], ['TF'], ['TF'], ['TF'], ['TF'], ['TF'], ['TF'], ['TF'], ['TF'], ['TF'], ['TF'], ['TF'], ['TF'], ['TF'], ['TF'], ['TF'], ['TF'], ['TF'], ['TF'], ['TF'], ['TF'], ['TF'], ['TF'], ['TF'], ['TF'], ['TF'], ['TF'], ['TF'], ['TF'], ['TF'], ['TF'], ['TF'], ['TF'], ['TF'], ['TF'], ['TF'], ['TF'], ['TF'], ['TF'], ['TF'], ['TF'], ['TF'], ['TF'], ['TF'], ['TF'], ['TF'], ['TF'], ['TF'], ['TF'], ['TF'], ['TF'], ['TF'], ['TF'], ['TF'], ['TF'], ['TF'], ['TF'], ['TF'], ['TF'], ['TF'], ['TF'], ['TF'], ['TF'], ['TF'], ['TF'], ['TF'], ['TF'], ['TF'], ['TF'], ['TF'], ['TF'], ['TF'], ['TF'], ['TF'], ['TF'], ['TF'], ['TF'], ['TF'], ['TF'], ['TF'], ['TF'], ['TF'], ['TF'], ['TF'], ['TF'], ['TF'], ['TF'], ['TF'], ['TF'], ['TF'], ['TF'], ['TF'], ['TF'], ['TF'], ['TF'], ['TF'], ['TF'], ['TF'], ['TF'], ['TF'], ['TF'], ['TF'], ['TF'], ['TF'], ['TF'], ['TF'], ['TF'], ['TF'], ['TF'], ['TF'], ['TF'], ['TF'], ['TF'], ['TF'], ['TF'], ['TF'], ['TF'], ['TF'], ['TF'], ['TF'], ['TF'], ['TF'], ['TF'], ['TF'], ['TF'], ['TF'], ['TF'], ['TF'], ['TF'], ['TF'], ['TF'], ['TF'], ['TF'], ['TF'], ['TF'], ['TF'], ['TF'], ['TF'], ['TF'], ['TF'], ['TF'], ['TF'], ['TF'], ['TF'], ['TF'], ['TF'], ['TF'], ['TF'], ['TF'], ['TF'], ['TF'], ['TF'], ['TF'], ['TF'], ['TF'], ['TF'], ['TF'], ['TF'], ['TF'], ['TF'], ['TF'], ['TF'], ['TF'], ['TF'], ['TF'], ['TF'], ['TF'], ['TF'], ['TF'], ['TF'], ['TF'], ['TF'], ['TF'], ['TF'], ['TF'], ['TF'], ['TF'], ['TF'], ['TF'], ['TF'], ['TF'], ['TF'], ['TF'], ['TF'], ['TF'], ['TF'], ['TF'], ['TF'], ['TF'], ['TF'], ['TF'], ['TF'], ['TF'], ['TF'], ['TF'], ['TF'], ['TF'], ['TF'], ['TF'], ['TF'], ['TF'], ['TF'], ['TF'], ['TF'], ['TF'], ['TF'], ['TF'], ['TF'], ['TF'], ['TF'], ['TF'], ['TF'], ['TF'], ['TF'], ['TF'], ['TF'], ['TF'], ['TF'], ['TF'], ['TF'], ['TF'], ['TF'], ['TF'], ['TF'], ['TF'], ['TF'], ['TF'], ['TF'], ['TF'], ['TF'], ['TF'], ['TF'], ['TF'], ['TF'], ['TF'], ['TF'], ['TF'], ['TF'], ['TF'], ['TF'], ['TF'], ['TF'], ['TF'], ['TF'], ['TF'], ['TF'], ['TF'], ['TF'], ['TF'], ['TF'], ['TF'], ['TF'], ['TF'], ['TF'], ['TF'], ['TF'], ['TF'], ['TF'], ['TF'], ['TF'], ['TF'], ['TF']]	1.39701
GO:BP	GO:0051641	cellular localization	0.043551	TRUE	"A cellular localization process whereby a substance or cellular entity, such as a protein complex or organelle, is transported to, and/or maintained in, a specific location within a cell including the localization of substances or cellular entities to the cell membrane." [GOC:tb, GOC:vw]	2889	446	106	17906	0.237668	0.0366909	query_1	['GO:0051179']	['SLC51B', 'SLC9A3R1', 'ATP1B1', 'ACOX1', 'CTSZ', 'CTNNA1', 'PSAP', 'MISP', 'ATP2A2', 'CORO1B', 'TCF7L2', 'CHP1', 'CD2AP', 'RAB7A', 'TMSB4X', 'MYH9', 'NEURL1B', 'TMEM50A', 'CDKN1A', 'ATP1B3', 'ARL14', 'ACOT8', 'CTTN', 'CTSA', 'CDH1', 'ARF3', 'SFN', 'SRI', 'UBE2B', 'DST', 'RAB5C', 'PEX26', 'SPTBN1', 'TNFRSF1A', 'CLTB', 'TMBIM6', 'CIB1', 'ACAA1', 'VAMP8', 'PPM1A', 'CHMP5', 'ZMPSTE24', 'CHMP4B', 'KIF5B', 'CPT1A', 'RAB4B', 'TMBIM1', 'HLA-DRB1', 'ABCG1', 'CLSTN1', 'TXNIP', 'BLOC1S1', 'STXBP2', 'VAPA', 'CHMP2B', 'SRSF5', 'MYO1A', 'PIGR', 'DYNLL1', 'STOM', 'SNRPD2', 'LAMP1', 'P2RX4', 'AMN', 'SPAG9', 'TMEM59', 'SOD1', 'TAX1BP3', 'LAMTOR1', 'NDUFA13', 'UXT', 'RILP', 'ITGB1', 'OCLN', 'UBE2D2', 'SQSTM1', 'SCP2', 'LMNA', 'CALM3', 'TXN', 'TAP1', 'EZR', 'YWHAB', 'SSR2', 'CHMP2A', 'LMAN2', 'LAMTOR4', 'IFI27', 'SAR1B', 'SDCBP2', 'MYL12A', 'CALM2', 'CRB3', 'CHP2', 'CNIH4', 'ROMO1', 'SKP1', 'DDRGK1', 'FKBP1A', 'HOOK2', 'MYO1C', 'ACTR3', 'OAZ1', 'LGALS3', 'PPP2R1A', 'TUBB4B']	[['ISS', 'IEA'], ['IMP', 'IEA'], ['IDA', 'TAS'], ['TAS'], ['TAS'], ['IEA'], ['IEA'], ['IMP'], ['IDA', 'ISS', 'IC', 'IEA'], ['IDA'], ['IMP'], ['IDA', 'ISS', 'IEA'], ['IEA'], ['IMP', 'IBA'], ['IDA', 'IBA'], ['IMP', 'IEA'], ['ISS', 'IBA', 'IEA'], ['IBA'], ['IEA'], ['IDA'], ['IBA'], ['TAS'], ['IMP', 'IEA'], ['TAS'], ['IDA', 'IMP'], ['IBA'], ['TAS', 'IEA'], ['IDA', 'TAS', 'IEA'], ['IEA'], ['ISS'], ['IBA'], ['IDA', 'IMP', 'IBA', 'TAS', 'IEA'], ['IMP', 'IGI', 'TAS', 'IEA'], ['IMP'], ['IEA'], ['IDA'], ['IMP', 'IGI', 'IEA'], ['TAS'], ['IDA', 'IMP'], ['IEA'], ['IMP', 'TAS', 'IEA'], ['IEA'], ['IMP', 'TAS'], ['IDA', 'IMP', 'ISS', 'IBA', 'IEA'], ['TAS'], ['IBA'], ['IMP'], ['ISS'], ['IMP'], ['IEA'], ['IEA'], ['IMP', 'ISS', 'IBA'], ['ISS', 'IEA'], ['IMP', 'IEA'], ['IMP', 'IBA', 'TAS'], ['TAS'], ['IMP'], ['IDA'], ['TAS'], ['IEA'], ['TAS'], ['IMP', 'IBA'], ['IDA', 'IMP'], ['IDA'], ['IDA', 'IMP'], ['IDA'], ['ISS', 'IEA'], ['IDA', 'IBA'], ['IMP', 'ISS', 'IBA', 'IEA'], ['IDA'], ['TAS'], ['IDA', 'IMP', 'IBA'], ['IDA', 'IMP'], ['ISS'], ['TAS'], ['ISS', 'TAS', 'IEA'], ['IDA', 'IBA', 'TAS'], ['ISS', 'IEA'], ['IDA', 'ISS', 'IC', 'IEA'], ['IEA'], ['IMP'], ['IMP', 'IGI', 'NAS', 'IEA'], ['TAS', 'IEA'], ['TAS'], ['IMP', 'IBA', 'TAS'], ['IBA'], ['IMP'], ['IGI'], ['IBA', 'TAS', 'IEA'], ['NAS'], ['IEA'], ['IDA', 'IC'], ['IDA'], ['IDA'], ['IMP'], ['IBA'], ['IPI'], ['ISS', 'IEA'], ['IDA', 'ISS'], ['IMP', 'IBA'], ['IDA', 'IMP', 'IEA'], ['IEA'], ['ISS', 'IEA'], ['IDA'], ['TAS'], ['TAS']]	1.361
GO:BP	GO:0044248	cellular catabolic process	0.0440865	TRUE	"The chemical reactions and pathways resulting in the breakdown of substances, carried out by individual cells." [GOC:jl]	2314	446	89	17906	0.199552	0.0384615	query_1	['GO:0009056', 'GO:0044237']	['CAPN2', 'ACOX1', 'CTSZ', 'PDCD6IP', 'PSAP', 'CHP1', 'CD2AP', 'ANPEP', 'RAB7A', 'FABP1', 'PCK1', 'ACOT8', 'CTTN', 'CTSS', 'CTSA', 'SULT1A2', 'RNF7', 'NDFIP2', 'GDPD3', 'SULT1A1', 'VDAC1', 'UBE2B', 'AKR1B10', 'PPP1R11', 'SH3D19', 'TMBIM6', 'UBE2A', 'PSME1', 'ACAA2', 'NT5C', 'ACAA1', 'ATP6V0D1', 'VAMP8', 'ATP6V0E1', 'MCL1', 'PUM2', 'GSPT1', 'ZMPSTE24', 'PPP1CB', 'CHMP4B', 'CPT1A', 'RNF40', 'MAP1LC3B', 'ADTRP', 'EEF1A1', 'HINT1', 'CHMP2B', 'PCBP2', 'TPI1', 'PSMB9', 'TRIB1', 'FUCA1', 'DYNLL1', 'RNH1', 'FABP2', 'PABPC1', 'TMEM59', 'DCXR', 'FBXW5', 'CAPNS1', 'LAMTOR1', 'ECHS1', 'RNF103', 'UBE2D2', 'ENTPD8', 'PRDX6', 'SQSTM1', 'SCP2', 'CYP3A5', 'UBXN1', 'HAGH', 'EZR', 'BLVRB', 'PPP1CA', 'YWHAB', 'CHMP2A', 'LAMTOR4', 'IFI27', 'GDE1', 'PSMC4', 'GRSF1', 'CDA', 'PSMB6', 'SKP1', 'DDRGK1', 'TMEM208', 'MGLL', 'DDA1', 'PPP2R1A']	[['IDA'], ['IMP', 'IBA', 'TAS', 'IEA'], ['IBA'], ['IMP'], ['TAS', 'IEA'], ['TAS'], ['IEA'], ['IBA'], ['IMP', 'ISS', 'IEA'], ['TAS', 'IEA'], ['IBA'], ['IDA', 'IBA', 'TAS'], ['IEA'], ['IDA', 'IBA'], ['IGI', 'IBA', 'TAS'], ['IDA'], ['IBA'], ['IBA'], ['IBA', 'IEA'], ['IDA'], ['TAS', 'NAS', 'IEA'], ['IDA', 'IBA', 'NAS'], ['IDA'], ['IMP'], ['IMP'], ['IEA'], ['IBA', 'NAS'], ['IBA', 'TAS'], ['IBA', 'TAS', 'IEA'], ['IDA', 'TAS', 'IEA'], ['IMP', 'IBA', 'TAS'], ['NAS'], ['IDA', 'IMP', 'IEA'], ['NAS'], ['IMP'], ['IDA', 'IBA'], ['TAS', 'IEA'], ['IEA'], ['IEA'], ['IMP', 'TAS', 'IEA'], ['TAS', 'IEA'], ['ISS', 'IEA'], ['IDA', 'IGI', 'IBA', 'TAS', 'IEA'], ['IMP'], ['NAS'], ['IDA'], ['TAS'], ['IMP'], ['IBA'], ['IBA', 'TAS', 'IEA'], ['ISS', 'IBA', 'IEA'], ['ISS'], ['TAS'], ['NAS'], ['TAS'], ['IDA', 'ISS', 'TAS', 'IEA'], ['IMP', 'IBA', 'IEA'], ['TAS'], ['IDA', 'IEA'], ['NAS'], ['TAS'], ['IDA', 'IBA', 'TAS', 'IEA'], ['IDA'], ['IBA', 'TAS'], ['TAS'], ['IMP', 'IEA'], ['IDA', 'IPI', 'IMP', 'IGI', 'ISS', 'IBA', 'TAS', 'NAS', 'IEA'], ['TAS'], ['IDA'], ['IDA', 'IMP', 'NAS'], ['IEA'], ['IGI'], ['IDA', 'TAS'], ['IEA'], ['TAS'], ['TAS'], ['TAS'], ['IMP'], ['TAS'], ['TAS', 'IEA'], ['IDA'], ['IDA', 'IBA', 'IEA'], ['IBA', 'TAS', 'IEA'], ['IDA', 'IBA', 'TAS', 'IEA'], ['IMP'], ['IEA'], ['IDA', 'ISS', 'IEA'], ['IBA', 'IEA'], ['TAS']]	1.35569
TF	TF:M12160_0	Factor: KLF15; motif: RCCMCRCCCMCN; match class: 0	0.0443757	TRUE	Factor: KLF15; motif: RCCMCRCCCMCN; match class: 0	12966	473	351	19945	0.742072	0.0270708	query_1	['TF:M12160']	['CAP1', 'LRP10', 'PRR15', 'MYH14', 'C2orf88', 'SLC9A3R1', 'PPAP2A', 'ATP1B1', 'CAPN2', 'ACOX1', 'GCNT3', 'TNFSF10', 'RBM47', 'ERBB3', 'CTSZ', 'MALL', 'CTNNA1', 'SLC22A18', 'PSAP', 'LMO7', 'CD164', 'SPATS2L', 'TMEM45B', 'PTPRF', 'SEPHS2', 'MISP', 'PLAC8', 'SLC51A', 'ATP2A2', 'CORO1B', 'TCF7L2', 'CHP1', 'RFK', 'CD2AP', 'ANPEP', 'HSD17B2', 'IFNGR2', 'EIF4EBP2', 'ST14', 'ANXA11', 'HPGD', 'LRRC19', 'PERP', 'PADI2', 'TMSB4X', 'SPINT1', 'GGT6', 'SMIM14', 'GUCA2B', 'KRT20', 'RIOK3', 'MYH9', 'TMEM50A', 'RTN3', 'DSC2', 'LPP', 'ASS1', 'CDKN1A', 'PDCD4', 'CASP7', 'ATP1B3', 'CA4', 'MIDN', 'CTDSP2', 'ANXA4', 'PCK1', 'ACOT8', 'LSR', 'TAPBP', 'C1orf115', 'SLC17A4', 'PBLD', 'FAM3B', 'CTTN', 'CDHR5', 'CTSD', 'LITAF', 'ETNK1', 'CTSA', 'CDH1', 'ARF3', 'SLC6A8', 'SULT1A2', 'SFN', 'RNF7', 'SRI', 'GDPD3', 'SULT1A1', 'PRSS8', 'NAAA', 'PRSS3', 'VDAC1', 'UBE2B', 'PARM1', 'NBPF1', 'SLC20A1', 'STK24', 'PPP1R11', 'PDLIM2', 'MTPN', 'MAX', 'RAB5C', 'GUK1', 'ABRACL', 'PEX26', 'APLP2', 'LIMA1', 'PRR13', 'TMEM37', 'PCGF5', 'BRI3', 'TNFRSF1A', 'LUZP1', 'CLTB', 'TMBIM6', 'B2M', 'UBE2A', 'KLF4', 'AK1', 'STRBP', 'PSME1', 'ZKSCAN1', 'CIB1', 'ACAA2', 'VDAC2', 'NT5C', 'ACAA1', 'ATP6V0D1', 'VAMP8', 'SFXN1', 'ATP6V0E1', 'MCL1', 'LRRFIP1', 'PPM1A', 'RHOF', 'PUM2', 'TAX1BP1', 'PRSS23', 'TAOK3', 'PAPSS2', 'CHMP5', 'MVP', 'GNG5', 'GSPT1', 'DSP', 'PPP1CB', 'RAP1B', 'VAV3', 'KIF5B', 'RAB4B', 'AGPAT2', 'RNF40', 'NUFIP2', 'MIEN1', 'MAP1LC3B', 'LRRFIP2', 'MFSD5', 'AOC1', 'ABCG1', 'C15orf48', 'GNG12', 'TSTD1', 'CLSTN1', 'KRAS', 'TXNIP', 'ABCA5', 'TM2D3', 'C4orf3', 'ADTRP', 'GNB2', 'PCBP1', 'PTP4A2', 'BLOC1S1', 'SPTSSA', 'DUSP1', 'STXBP2', 'RRBP1', 'EEF1A1', 'VAPA', 'DHRS11', 'EEF1D', 'SLC16A3', 'IL10RB', 'SRSF5', 'NLN', 'PCBP2', 'HNF4A', 'MYO1A', 'TMCC3', 'OCEL1', 'GPRC5A', 'TMEM160', 'PSMB9', 'RHOC', 'BTF3', 'TRIB1', 'PCDH1', 'C12orf75', 'PHLPP2', 'CDX1', 'GFPT1', 'PLIN3', 'SLC25A5', 'B3GNT8', 'CYSTM1', 'HLA-C', 'JUND', 'ARPC2', 'PPIA', 'OCIAD2', 'GFER', 'CLDN23', 'MYL12B', 'TMPO', 'DYNLL1', 'CLDN7', 'FAM3D', 'PLEC', 'TPT1', 'RNH1', 'STOM', 'MXD1', 'SNRPD2', 'MBNL1', 'ANKRD9', 'SPINT2', 'TMEM171', 'IST1', 'LAMP1', 'CTNND1', 'P2RX4', 'CES2', 'CAST', 'NET1', 'C11orf86', 'PABPC1', 'AMN', 'SPAG9', 'KLK1', 'SOD1', 'TAX1BP3', 'FBXW5', 'RALY', 'CAPNS1', 'ACSS2', 'LAMTOR1', 'NDUFA13', 'UXT', 'ECHS1', 'MARCKSL1', 'TMPRSS4', 'CAPN5', 'HES1', 'SERF2', 'PDXK', 'RILP', 'ITGB1', 'PFN1', 'RNF103', 'TRMT11', 'CLIC1', 'MYO15B', 'SLAIN2', 'NDRG1', 'IQGAP2', 'UBE2D2', 'CA2', 'JMJD1C', 'JUN', 'ENTPD8', 'PRDX6', 'TMEM14C', 'POLD4', 'SQSTM1', 'XRCC6', 'SCP2', 'SLC25A3', 'LMNA', 'UBXN1', 'COX17', 'TMEM11', 'ID3', 'CMBL', 'ZDHHC13', 'TXN', 'TAP1', 'REEP5', 'HLA-E', 'S100A6', 'TMEM9B', 'EZR', 'UGDH', 'BLVRB', 'TP53I3', 'ENO1', 'NQO1', 'CLINT1', 'COQ4', 'PPP1CA', 'GOLM1', 'YWHAB', 'SSR2', 'GUCY2C', 'MUC12', 'CHMP2A', 'SDHD', 'LAMTOR4', 'SAR1B', 'NDUFB11', 'CSTB', 'C19orf53', 'CNNM4', 'MYL12A', 'RPN1', 'PSMC4', 'CALM2', 'CRB3', 'SAP18', 'RAPGEFL1', 'GRSF1', 'CHP2', 'SLC17A5', 'CNIH4', 'TMEM54', 'PSMB6', 'CCDC107', 'HIGD1A', 'COX6C', 'SF3B2', 'SKP1', 'FKBP1A', 'PHLDB1', 'HOOK2', 'MYO1C', 'ACTR3', 'TMEM208', 'CAB39', 'NANS', 'MGLL', 'CLDN4', 'DDA1', 'GINM1', 'OAZ1', 'LGALS3', 'PPP2R1A', 'SH3BGRL3', 'TBCA', 'TUBB4B', 'RAPGEF1', 'IQCE', 'TALDO1']	[['TF'], ['TF'], ['TF'], ['TF'], ['TF'], ['TF'], ['TF'], ['TF'], ['TF'], ['TF'], ['TF'], ['TF'], ['TF'], ['TF'], ['TF'], ['TF'], ['TF'], ['TF'], ['TF'], ['TF'], ['TF'], ['TF'], ['TF'], ['TF'], ['TF'], ['TF'], ['TF'], ['TF'], ['TF'], ['TF'], ['TF'], ['TF'], ['TF'], ['TF'], ['TF'], ['TF'], ['TF'], ['TF'], ['TF'], ['TF'], ['TF'], ['TF'], ['TF'], ['TF'], ['TF'], ['TF'], ['TF'], ['TF'], ['TF'], ['TF'], ['TF'], ['TF'], ['TF'], ['TF'], ['TF'], ['TF'], ['TF'], ['TF'], ['TF'], ['TF'], ['TF'], ['TF'], ['TF'], ['TF'], ['TF'], ['TF'], ['TF'], ['TF'], ['TF'], ['TF'], ['TF'], ['TF'], ['TF'], ['TF'], ['TF'], ['TF'], ['TF'], ['TF'], ['TF'], ['TF'], ['TF'], ['TF'], ['TF'], ['TF'], ['TF'], ['TF'], ['TF'], ['TF'], ['TF'], ['TF'], ['TF'], ['TF'], ['TF'], ['TF'], ['TF'], ['TF'], ['TF'], ['TF'], ['TF'], ['TF'], ['TF'], ['TF'], ['TF'], ['TF'], ['TF'], ['TF'], ['TF'], ['TF'], ['TF'], ['TF'], ['TF'], ['TF'], ['TF'], ['TF'], ['TF'], ['TF'], ['TF'], ['TF'], ['TF'], ['TF'], ['TF'], ['TF'], ['TF'], ['TF'], ['TF'], ['TF'], ['TF'], ['TF'], ['TF'], ['TF'], ['TF'], ['TF'], ['TF'], ['TF'], ['TF'], ['TF'], ['TF'], ['TF'], ['TF'], ['TF'], ['TF'], ['TF'], ['TF'], ['TF'], ['TF'], ['TF'], ['TF'], ['TF'], ['TF'], ['TF'], ['TF'], ['TF'], ['TF'], ['TF'], ['TF'], ['TF'], ['TF'], ['TF'], ['TF'], ['TF'], ['TF'], ['TF'], ['TF'], ['TF'], ['TF'], ['TF'], ['TF'], ['TF'], ['TF'], ['TF'], ['TF'], ['TF'], ['TF'], ['TF'], ['TF'], ['TF'], ['TF'], ['TF'], ['TF'], ['TF'], ['TF'], ['TF'], ['TF'], ['TF'], ['TF'], ['TF'], ['TF'], ['TF'], ['TF'], ['TF'], ['TF'], ['TF'], ['TF'], ['TF'], ['TF'], ['TF'], ['TF'], ['TF'], ['TF'], ['TF'], ['TF'], ['TF'], ['TF'], ['TF'], ['TF'], ['TF'], ['TF'], ['TF'], ['TF'], ['TF'], ['TF'], ['TF'], ['TF'], ['TF'], ['TF'], ['TF'], ['TF'], ['TF'], ['TF'], ['TF'], ['TF'], ['TF'], ['TF'], ['TF'], ['TF'], ['TF'], ['TF'], ['TF'], ['TF'], ['TF'], ['TF'], ['TF'], ['TF'], ['TF'], ['TF'], ['TF'], ['TF'], ['TF'], ['TF'], ['TF'], ['TF'], ['TF'], ['TF'], ['TF'], ['TF'], ['TF'], ['TF'], ['TF'], ['TF'], ['TF'], ['TF'], ['TF'], ['TF'], ['TF'], ['TF'], ['TF'], ['TF'], ['TF'], ['TF'], ['TF'], ['TF'], ['TF'], ['TF'], ['TF'], ['TF'], ['TF'], ['TF'], ['TF'], ['TF'], ['TF'], ['TF'], ['TF'], ['TF'], ['TF'], ['TF'], ['TF'], ['TF'], ['TF'], ['TF'], ['TF'], ['TF'], ['TF'], ['TF'], ['TF'], ['TF'], ['TF'], ['TF'], ['TF'], ['TF'], ['TF'], ['TF'], ['TF'], ['TF'], ['TF'], ['TF'], ['TF'], ['TF'], ['TF'], ['TF'], ['TF'], ['TF'], ['TF'], ['TF'], ['TF'], ['TF'], ['TF'], ['TF'], ['TF'], ['TF'], ['TF'], ['TF'], ['TF'], ['TF'], ['TF'], ['TF'], ['TF'], ['TF'], ['TF'], ['TF'], ['TF'], ['TF'], ['TF'], ['TF'], ['TF'], ['TF'], ['TF'], ['TF'], ['TF'], ['TF'], ['TF'], ['TF'], ['TF'], ['TF'], ['TF'], ['TF'], ['TF'], ['TF'], ['TF'], ['TF'], ['TF'], ['TF'], ['TF'], ['TF'], ['TF'], ['TF'], ['TF'], ['TF'], ['TF'], ['TF'], ['TF'], ['TF']]	1.35285
TF	TF:M12160	Factor: KLF15; motif: RCCMCRCCCMCN	0.0443757	TRUE	Factor: KLF15; motif: RCCMCRCCCMCN	12966	473	351	19945	0.742072	0.0270708	query_1	['TF:M00000']	['CAP1', 'LRP10', 'PRR15', 'MYH14', 'C2orf88', 'SLC9A3R1', 'PPAP2A', 'ATP1B1', 'CAPN2', 'ACOX1', 'GCNT3', 'TNFSF10', 'RBM47', 'ERBB3', 'CTSZ', 'MALL', 'CTNNA1', 'SLC22A18', 'PSAP', 'LMO7', 'CD164', 'SPATS2L', 'TMEM45B', 'PTPRF', 'SEPHS2', 'MISP', 'PLAC8', 'SLC51A', 'ATP2A2', 'CORO1B', 'TCF7L2', 'CHP1', 'RFK', 'CD2AP', 'ANPEP', 'HSD17B2', 'IFNGR2', 'EIF4EBP2', 'ST14', 'ANXA11', 'HPGD', 'LRRC19', 'PERP', 'PADI2', 'TMSB4X', 'SPINT1', 'GGT6', 'SMIM14', 'GUCA2B', 'KRT20', 'RIOK3', 'MYH9', 'TMEM50A', 'RTN3', 'DSC2', 'LPP', 'ASS1', 'CDKN1A', 'PDCD4', 'CASP7', 'ATP1B3', 'CA4', 'MIDN', 'CTDSP2', 'ANXA4', 'PCK1', 'ACOT8', 'LSR', 'TAPBP', 'C1orf115', 'SLC17A4', 'PBLD', 'FAM3B', 'CTTN', 'CDHR5', 'CTSD', 'LITAF', 'ETNK1', 'CTSA', 'CDH1', 'ARF3', 'SLC6A8', 'SULT1A2', 'SFN', 'RNF7', 'SRI', 'GDPD3', 'SULT1A1', 'PRSS8', 'NAAA', 'PRSS3', 'VDAC1', 'UBE2B', 'PARM1', 'NBPF1', 'SLC20A1', 'STK24', 'PPP1R11', 'PDLIM2', 'MTPN', 'MAX', 'RAB5C', 'GUK1', 'ABRACL', 'PEX26', 'APLP2', 'LIMA1', 'PRR13', 'TMEM37', 'PCGF5', 'BRI3', 'TNFRSF1A', 'LUZP1', 'CLTB', 'TMBIM6', 'B2M', 'UBE2A', 'KLF4', 'AK1', 'STRBP', 'PSME1', 'ZKSCAN1', 'CIB1', 'ACAA2', 'VDAC2', 'NT5C', 'ACAA1', 'ATP6V0D1', 'VAMP8', 'SFXN1', 'ATP6V0E1', 'MCL1', 'LRRFIP1', 'PPM1A', 'RHOF', 'PUM2', 'TAX1BP1', 'PRSS23', 'TAOK3', 'PAPSS2', 'CHMP5', 'MVP', 'GNG5', 'GSPT1', 'DSP', 'PPP1CB', 'RAP1B', 'VAV3', 'KIF5B', 'RAB4B', 'AGPAT2', 'RNF40', 'NUFIP2', 'MIEN1', 'MAP1LC3B', 'LRRFIP2', 'MFSD5', 'AOC1', 'ABCG1', 'C15orf48', 'GNG12', 'TSTD1', 'CLSTN1', 'KRAS', 'TXNIP', 'ABCA5', 'TM2D3', 'C4orf3', 'ADTRP', 'GNB2', 'PCBP1', 'PTP4A2', 'BLOC1S1', 'SPTSSA', 'DUSP1', 'STXBP2', 'RRBP1', 'EEF1A1', 'VAPA', 'DHRS11', 'EEF1D', 'SLC16A3', 'IL10RB', 'SRSF5', 'NLN', 'PCBP2', 'HNF4A', 'MYO1A', 'TMCC3', 'OCEL1', 'GPRC5A', 'TMEM160', 'PSMB9', 'RHOC', 'BTF3', 'TRIB1', 'PCDH1', 'C12orf75', 'PHLPP2', 'CDX1', 'GFPT1', 'PLIN3', 'SLC25A5', 'B3GNT8', 'CYSTM1', 'HLA-C', 'JUND', 'ARPC2', 'PPIA', 'OCIAD2', 'GFER', 'CLDN23', 'MYL12B', 'TMPO', 'DYNLL1', 'CLDN7', 'FAM3D', 'PLEC', 'TPT1', 'RNH1', 'STOM', 'MXD1', 'SNRPD2', 'MBNL1', 'ANKRD9', 'SPINT2', 'TMEM171', 'IST1', 'LAMP1', 'CTNND1', 'P2RX4', 'CES2', 'CAST', 'NET1', 'C11orf86', 'PABPC1', 'AMN', 'SPAG9', 'KLK1', 'SOD1', 'TAX1BP3', 'FBXW5', 'RALY', 'CAPNS1', 'ACSS2', 'LAMTOR1', 'NDUFA13', 'UXT', 'ECHS1', 'MARCKSL1', 'TMPRSS4', 'CAPN5', 'HES1', 'SERF2', 'PDXK', 'RILP', 'ITGB1', 'PFN1', 'RNF103', 'TRMT11', 'CLIC1', 'MYO15B', 'SLAIN2', 'NDRG1', 'IQGAP2', 'UBE2D2', 'CA2', 'JMJD1C', 'JUN', 'ENTPD8', 'PRDX6', 'TMEM14C', 'POLD4', 'SQSTM1', 'XRCC6', 'SCP2', 'SLC25A3', 'LMNA', 'UBXN1', 'COX17', 'TMEM11', 'ID3', 'CMBL', 'ZDHHC13', 'TXN', 'TAP1', 'REEP5', 'HLA-E', 'S100A6', 'TMEM9B', 'EZR', 'UGDH', 'BLVRB', 'TP53I3', 'ENO1', 'NQO1', 'CLINT1', 'COQ4', 'PPP1CA', 'GOLM1', 'YWHAB', 'SSR2', 'GUCY2C', 'MUC12', 'CHMP2A', 'SDHD', 'LAMTOR4', 'SAR1B', 'NDUFB11', 'CSTB', 'C19orf53', 'CNNM4', 'MYL12A', 'RPN1', 'PSMC4', 'CALM2', 'CRB3', 'SAP18', 'RAPGEFL1', 'GRSF1', 'CHP2', 'SLC17A5', 'CNIH4', 'TMEM54', 'PSMB6', 'CCDC107', 'HIGD1A', 'COX6C', 'SF3B2', 'SKP1', 'FKBP1A', 'PHLDB1', 'HOOK2', 'MYO1C', 'ACTR3', 'TMEM208', 'CAB39', 'NANS', 'MGLL', 'CLDN4', 'DDA1', 'GINM1', 'OAZ1', 'LGALS3', 'PPP2R1A', 'SH3BGRL3', 'TBCA', 'TUBB4B', 'RAPGEF1', 'IQCE', 'TALDO1']	[['TF'], ['TF'], ['TF'], ['TF'], ['TF'], ['TF'], ['TF'], ['TF'], ['TF'], ['TF'], ['TF'], ['TF'], ['TF'], ['TF'], ['TF'], ['TF'], ['TF'], ['TF'], ['TF'], ['TF'], ['TF'], ['TF'], ['TF'], ['TF'], ['TF'], ['TF'], ['TF'], ['TF'], ['TF'], ['TF'], ['TF'], ['TF'], ['TF'], ['TF'], ['TF'], ['TF'], ['TF'], ['TF'], ['TF'], ['TF'], ['TF'], ['TF'], ['TF'], ['TF'], ['TF'], ['TF'], ['TF'], ['TF'], ['TF'], ['TF'], ['TF'], ['TF'], ['TF'], ['TF'], ['TF'], ['TF'], ['TF'], ['TF'], ['TF'], ['TF'], ['TF'], ['TF'], ['TF'], ['TF'], ['TF'], ['TF'], ['TF'], ['TF'], ['TF'], ['TF'], ['TF'], ['TF'], ['TF'], ['TF'], ['TF'], ['TF'], ['TF'], ['TF'], ['TF'], ['TF'], ['TF'], ['TF'], ['TF'], ['TF'], ['TF'], ['TF'], ['TF'], ['TF'], ['TF'], ['TF'], ['TF'], ['TF'], ['TF'], ['TF'], ['TF'], ['TF'], ['TF'], ['TF'], ['TF'], ['TF'], ['TF'], ['TF'], ['TF'], ['TF'], ['TF'], ['TF'], ['TF'], ['TF'], ['TF'], ['TF'], ['TF'], ['TF'], ['TF'], ['TF'], ['TF'], ['TF'], ['TF'], ['TF'], ['TF'], ['TF'], ['TF'], ['TF'], ['TF'], ['TF'], ['TF'], ['TF'], ['TF'], ['TF'], ['TF'], ['TF'], ['TF'], ['TF'], ['TF'], ['TF'], ['TF'], ['TF'], ['TF'], ['TF'], ['TF'], ['TF'], ['TF'], ['TF'], ['TF'], ['TF'], ['TF'], ['TF'], ['TF'], ['TF'], ['TF'], ['TF'], ['TF'], ['TF'], ['TF'], ['TF'], ['TF'], ['TF'], ['TF'], ['TF'], ['TF'], ['TF'], ['TF'], ['TF'], ['TF'], ['TF'], ['TF'], ['TF'], ['TF'], ['TF'], ['TF'], ['TF'], ['TF'], ['TF'], ['TF'], ['TF'], ['TF'], ['TF'], ['TF'], ['TF'], ['TF'], ['TF'], ['TF'], ['TF'], ['TF'], ['TF'], ['TF'], ['TF'], ['TF'], ['TF'], ['TF'], ['TF'], ['TF'], ['TF'], ['TF'], ['TF'], ['TF'], ['TF'], ['TF'], ['TF'], ['TF'], ['TF'], ['TF'], ['TF'], ['TF'], ['TF'], ['TF'], ['TF'], ['TF'], ['TF'], ['TF'], ['TF'], ['TF'], ['TF'], ['TF'], ['TF'], ['TF'], ['TF'], ['TF'], ['TF'], ['TF'], ['TF'], ['TF'], ['TF'], ['TF'], ['TF'], ['TF'], ['TF'], ['TF'], ['TF'], ['TF'], ['TF'], ['TF'], ['TF'], ['TF'], ['TF'], ['TF'], ['TF'], ['TF'], ['TF'], ['TF'], ['TF'], ['TF'], ['TF'], ['TF'], ['TF'], ['TF'], ['TF'], ['TF'], ['TF'], ['TF'], ['TF'], ['TF'], ['TF'], ['TF'], ['TF'], ['TF'], ['TF'], ['TF'], ['TF'], ['TF'], ['TF'], ['TF'], ['TF'], ['TF'], ['TF'], ['TF'], ['TF'], ['TF'], ['TF'], ['TF'], ['TF'], ['TF'], ['TF'], ['TF'], ['TF'], ['TF'], ['TF'], ['TF'], ['TF'], ['TF'], ['TF'], ['TF'], ['TF'], ['TF'], ['TF'], ['TF'], ['TF'], ['TF'], ['TF'], ['TF'], ['TF'], ['TF'], ['TF'], ['TF'], ['TF'], ['TF'], ['TF'], ['TF'], ['TF'], ['TF'], ['TF'], ['TF'], ['TF'], ['TF'], ['TF'], ['TF'], ['TF'], ['TF'], ['TF'], ['TF'], ['TF'], ['TF'], ['TF'], ['TF'], ['TF'], ['TF'], ['TF'], ['TF'], ['TF'], ['TF'], ['TF'], ['TF'], ['TF'], ['TF'], ['TF'], ['TF'], ['TF'], ['TF'], ['TF'], ['TF'], ['TF'], ['TF'], ['TF'], ['TF'], ['TF'], ['TF'], ['TF'], ['TF'], ['TF'], ['TF'], ['TF'], ['TF'], ['TF'], ['TF'], ['TF'], ['TF'], ['TF'], ['TF'], ['TF'], ['TF'], ['TF'], ['TF']]	1.35285
