## Supplementary Tables for "Integrated analyses of single-cell atlases reveal age, gender, and smoking status associations with cell type-specific expression of mediators of SARS-CoV-2 viral entry and highlights inflammatory programs in putative target cells": Supplementary_Table_07_tissue_gene_modules_nUMIUnmatchedRF.xlsx (part 3 of 3)

### Sheet: GUT GO (continued)
source	native	name	p_value	significant	description	term_size	query_size	intersection_size	effective_domain_size	precision	recall	query	parents	intersections	evidences	neg_log10_p_value
GO:BP	GO:0050896	response to stimulus	0.0449631	TRUE	"Any process that results in a change in state or activity of a cell or an organism (in terms of movement, secretion, enzyme production, gene expression, etc.) as a result of a stimulus. The process begins with detection of the stimulus and ends with a change in state or activity or the cell or organism." [GOC:ai, GOC:bf]	9455	446	279	17906	0.625561	0.0295082	query_1	['GO:0008150']	['CAP1', 'SLC9A3R1', 'PPAP2A', 'ATP1B1', 'CAPN2', 'GNA11', 'DEFB1', 'SLC26A3', 'GCNT3', 'BTNL3', 'MUC13', 'TNFSF10', 'ERBB3', 'CDH17', 'CTSZ', 'CTNNA1', 'CEACAM1', 'SLC22A18', 'PSAP', 'CD164', 'PTPRF', 'PLAC8', 'MARVELD3', 'ATP2A2', 'CORO1B', 'TCF7L2', 'CHP1', 'TMCO1', 'CD2AP', 'ANPEP', 'HSD17B2', 'IFNGR2', 'RAB7A', 'EIF4EBP2', 'ANXA11', 'HPGD', 'LRRC19', 'PERP', 'PADI2', 'TMSB4X', 'SPINT1', 'FABP1', 'GUCA2B', 'KRT20', 'RIOK3', 'MYH9', 'NEURL1B', 'DSC2', 'ASS1', 'CDKN1A', 'PDCD4', 'CASP7', 'HIST1H2BK', 'TDP2', 'HHLA2', 'CTDSP2', 'ANXA4', 'SPPL2A', 'PCK1', 'OAS1', 'TAPBP', 'PBLD', 'FAM3B', 'CTTN', 'CTSS', 'LDHA', 'CTSD', 'LITAF', 'CTSA', 'CDH1', 'SLC6A8', 'SULT1A2', 'SFN', 'RNF7', 'NDFIP2', 'SRI', 'SULT1A1', 'PRSS3', 'VDAC1', 'UBE2B', 'AKR1B10', 'SLC20A1', 'STK24', 'PPP1R11', 'MTPN', 'MAX', 'DST', 'RAB5C', 'GUK1', 'METTL7A', 'APLP2', 'SPTBN1', 'BRI3', 'TNFRSF1A', 'TMBIM6', 'B2M', 'UBE2A', 'KLF4', 'STRBP', 'PSME1', 'CIB1', 'ACAA2', 'VDAC2', 'ACAA1', 'ATP6V0D1', 'GRN', 'VAMP8', 'SFXN1', 'ATP6V0E1', 'MCL1', 'PPM1A', 'RHOF', 'PUM2', 'TAX1BP1', 'TAOK3', 'PAPSS2', 'CHMP5', 'PDLIM1', 'FNIP2', 'MVP', 'GNG5', 'ZMPSTE24', 'DSP', 'PPP1CB', 'RAP1B', 'VAV3', 'KIF5B', 'CPT1A', 'RAB4B', 'AGPAT2', 'TMBIM1', 'COL17A1', 'LYPD8', 'HLA-DRB1', 'CA1', 'RNF40', 'MAP1LC3B', 'LRRFIP2', 'AOC1', 'ABCG1', 'C15orf48', 'GNG12', 'KRAS', 'TXNIP', 'PAG1', 'ADTRP', 'GNB2', 'DUSP1', 'STXBP2', 'EEF1A1', 'VAPA', 'EEF1D', 'HINT1', 'IL10RB', 'SRSF5', 'PCBP2', 'HNF4A', 'GSDMB', 'UFC1', 'GPRC5A', 'PSMB9', 'RHOC', 'TNIP1', 'TPM1', 'TRIB1', 'PHLPP2', 'PIGR', 'GFPT1', 'HLA-B', 'SLC25A5', 'CYSTM1', 'HLA-C', 'JUND', 'ARPC2', 'PPIA', 'FUCA1', 'OCIAD2', 'GFER', 'DYNLL1', 'CLDN7', 'FAM3D', 'PLEC', 'TPT1', 'STOM', 'SPINT2', 'IST1', 'LAMP1', 'CTNND1', 'PLAUR', 'P2RX4', 'CES2', 'NET1', 'AMN', 'SPAG9', 'SOD1', 'TAX1BP3', 'LAMTOR1', 'AQP8', 'NDUFA13', 'FDX1', 'TMPRSS4', 'CAPN5', 'PLOD2', 'HES1', 'PDXK', 'ITGB1', 'PFN1', 'RNF103', 'OCLN', 'CLIC1', 'NDRG1', 'IQGAP2', 'UBE2D2', 'CA2', 'JMJD1C', 'JUN', 'PRDX6', 'TSPAN8', 'POLD4', 'SQSTM1', 'PFDN5', 'XRCC6', 'CYP3A5', 'LMNA', 'UBXN1', 'ZBTB38', 'ID3', 'CMBL', 'CALM3', 'ZDHHC13', 'TXN', 'TAP1', 'HLA-E', 'S100A6', 'TIPIN', 'TMEM9B', 'EZR', 'ENO1', 'NQO1', 'BTNL8', 'PPP1CA', 'YWHAB', 'GUCY2C', 'MUC12', 'MT1G', 'LAMTOR4', 'IFI27', 'SDCBP2', 'CSTB', 'VDAC3', 'CNNM4', 'CHCHD2', 'MYL12A', 'PSMC4', 'CALM2', 'RAPGEFL1', 'CHP2', 'SLC17A5', 'HLA-A', 'CDA', 'PSMB6', 'ROMO1', 'ERP44', 'HIGD1A', 'NBL1', 'SKP1', 'DDRGK1', 'FKBP1A', 'MYO1C', 'ACTR3', 'CAB39', 'MGLL', 'CLDN4', 'C10orf99', 'LGALS3', 'PPP2R1A', 'TUBB4B', 'RAPGEF1', 'TALDO1']	[['TAS'], ['IDA', 'IMP', 'ISS', 'IEA'], ['IBA', 'TAS', 'NAS'], ['ISS', 'IEA'], ['ISS', 'IEA'], ['ISS', 'IBA', 'TAS', 'IEA'], ['IDA', 'IMP', 'ISS', 'TAS', 'NAS', 'IEA'], ['ISS', 'IEA'], ['IEA'], ['IBA'], ['TAS'], ['IDA', 'IEP', 'IBA', 'TAS', 'IEA'], ['IDA', 'IMP', 'ISS', 'IBA', 'TAS', 'NAS', 'IEA'], ['IMP', 'IEA'], ['TAS'], ['IDA', 'IEA'], ['IDA', 'IMP', 'ISS', 'TAS', 'NAS'], ['IDA'], ['IBA', 'TAS', 'IEA'], ['TAS'], ['TAS', 'IEA'], ['TAS', 'IEA'], ['IMP'], ['ISS', 'IBA', 'IEA'], ['IDA', 'IMP'], ['IMP', 'ISS', 'IBA', 'TAS', 'IC', 'IEA'], ['IDA', 'ISS', 'TAS'], ['IDA'], ['IMP', 'NAS'], ['TAS'], ['IDA'], ['IBA', 'TAS', 'IEA'], ['IMP', 'IBA', 'TAS'], ['ISS', 'IEA'], ['IDA', 'IBA'], ['IDA', 'ISS', 'IEA'], ['IDA', 'IBA', 'IEA'], ['IEA'], ['IDA', 'IMP', 'TAS', 'IEA'], ['IDA', 'IMP', 'IGI'], ['IEA'], ['IDA', 'IEA'], ['IEA'], ['IEA'], ['IDA', 'IMP', 'IEA'], ['IDA', 'IMP', 'HMP', 'NAS'], ['IEA'], ['IEA'], ['IMP', 'IEA'], ['IDA', 'IMP', 'IEP', 'ISS', 'TAS', 'IEA'], ['IDA', 'IMP', 'ISS', 'TAS', 'IEA'], ['IMP', 'IEA'], ['IDA', 'IEA'], ['IDA', 'IMP', 'IBA', 'TAS', 'IEA'], ['IBA'], ['TAS'], ['IBA', 'TAS', 'IEA'], ['IMP', 'TAS', 'IEA'], ['IDA', 'IBA', 'IEA'], ['IDA', 'IBA', 'TAS', 'IEA'], ['TAS'], ['IMP', 'IGI'], ['IEA'], ['IEA'], ['IDA', 'IEP', 'IBA', 'TAS'], ['IEA'], ['TAS'], ['HMP', 'IEA'], ['TAS'], ['IDA', 'IEA'], ['IMP', 'NAS', 'IEA'], ['IDA'], ['IDA', 'TAS'], ['TAS'], ['HMP'], ['IDA', 'TAS', 'IEA'], ['IDA'], ['TAS'], ['IEA'], ['IDA', 'IGI', 'ISS', 'IBA', 'TAS', 'NAS', 'IEA'], ['IDA'], ['HMP'], ['IDA', 'IMP', 'IBA', 'TAS'], ['ISS'], ['IMP', 'IEA'], ['IEA'], ['IDA', 'IBA', 'NAS'], ['IBA', 'TAS'], ['IDA'], ['TAS'], ['NAS'], ['TAS', 'IEA'], ['TAS'], ['IMP', 'IEP', 'ISS', 'IBA', 'TAS', 'IEA'], ['IDA', 'IEA'], ['IDA', 'IMP', 'IGI', 'TAS', 'NAS', 'IEA'], ['IGI', 'IBA', 'NAS', 'IEA'], ['IDA', 'IMP', 'TAS', 'IEA'], ['IEA'], ['TAS'], ['IDA', 'IMP', 'ISS', 'TAS', 'IEA'], ['IDA'], ['IEA'], ['IBA', 'TAS'], ['IMP', 'TAS'], ['IDA', 'ISS', 'IBA', 'TAS', 'NAS'], ['IMP', 'TAS'], ['IDA'], ['TAS'], ['IDA', 'IMP', 'IGI', 'IBA', 'TAS', 'IEA'], ['IDA', 'IMP', 'HMP', 'IBA', 'IEA'], ['IBA', 'TAS', 'IEA'], ['IDA'], ['TAS'], ['IDA', 'IMP', 'IBA', 'IEA'], ['IEA'], ['IMP'], ['TAS', 'IEA'], ['ISS', 'IEA'], ['IDA', 'TAS'], ['IBA', 'NAS', 'IEA'], ['IDA', 'IEA'], ['IBA', 'TAS', 'IEA'], ['ISS', 'IEA'], ['IDA', 'IMP', 'IBA', 'TAS', 'IEA'], ['IMP', 'TAS', 'IEA'], ['IBA', 'IEA'], ['IEA'], ['IBA', 'TAS', 'IEA'], ['TAS', 'IC', 'IEA'], ['IMP', 'TAS'], ['TAS'], ['ISS', 'IBA'], ['ISS', 'TAS', 'NAS', 'IEA'], ['TAS'], ['IEA'], ['IDA', 'IBA'], ['IEA'], ['IDA', 'IBA', 'TAS'], ['IDA', 'NAS', 'IEA'], ['IEA'], ['IBA', 'TAS', 'IEA'], ['IBA', 'TAS', 'IEA'], ['IDA', 'IEA'], ['IDA', 'IBA', 'TAS', 'IEA'], ['IMP', 'IEP'], ['TAS', 'IEA'], ['IDA', 'IMP', 'ISS', 'IBA', 'IEA'], ['IEP', 'ISS', 'IEA'], ['IDA', 'TAS'], ['HMP', 'TAS'], ['IDA', 'HMP'], ['IMP', 'TAS', 'IEA'], ['IDA', 'IBA', 'TAS', 'IEA'], ['IEA'], ['IMP', 'IEA'], ['IDA', 'IMP', 'ISS', 'IEA'], ['IBA'], ['IDA'], ['ISS', 'TAS', 'IEA'], ['TAS'], ['HMP', 'ISS', 'IBA', 'TAS', 'IEA'], ['IDA', 'ISS', 'IBA', 'TAS', 'IEA'], ['IEP', 'ISS'], ['IDA', 'IMP', 'ISS', 'IBA', 'IEA'], ['TAS'], ['IDA', 'TAS'], ['TAS'], ['IDA', 'IMP', 'TAS', 'NAS', 'IEA'], ['IMP', 'IEA'], ['TAS'], ['TAS', 'IEA'], ['IBA', 'IEA'], ['TAS'], ['TAS'], ['TAS'], ['IEA'], ['IEA'], ['TAS'], ['IEA'], ['IEA'], ['IBA'], ['IMP', 'IEP'], ['TAS'], ['IEA'], ['TAS'], ['IMP', 'TAS'], ['IMP', 'IEA'], ['IMP', 'TAS', 'NAS', 'IEA'], ['IDA', 'IMP', 'ISS', 'TAS', 'IEA'], ['TAS'], ['IDA', 'IBA', 'TAS', 'IEA'], ['IDA'], ['IBA', 'IEA'], ['IDA', 'IMP', 'ISS', 'IBA', 'TAS', 'IC', 'IEA'], ['IDA', 'ISS', 'IBA', 'IEA'], ['IMP', 'ISS', 'IBA', 'TAS', 'IEA'], ['IEP'], ['IDA', 'IMP', 'IEA'], ['IEA'], ['IEA'], ['TAS'], ['IEP'], ['IDA', 'IMP', 'ISS', 'IBA', 'IEA'], ['TAS'], ['IDA', 'IMP', 'ISS', 'IBA', 'TAS', 'IEA'], ['TAS'], ['IDA'], ['ISS', 'IEA'], ['HMP', 'TAS'], ['IEP', 'IBA', 'TAS'], ['IDA', 'TAS', 'IEA'], ['TAS'], ['IDA', 'IEA'], ['TAS'], ['IDA', 'IMP', 'IBA', 'TAS', 'IEA'], ['IMP', 'TAS', 'IEA'], ['IEA'], ['IBA', 'TAS', 'IEA'], ['IMP', 'IGI', 'TAS', 'NAS', 'IEA'], ['IMP'], ['IDA', 'IMP', 'IBA', 'TAS', 'IEA'], ['TAS'], ['IEP', 'ISS', 'TAS', 'IEA'], ['IMP'], ['IMP'], ['IEA'], ['TAS'], ['IDA', 'IMP', 'ISS', 'IBA', 'TAS', 'IC', 'IEA'], ['HMP'], ['IDA', 'IGI', 'IC', 'IEA'], ['IEA'], ['IDA', 'TAS', 'IEA'], ['TAS'], ['IMP', 'IEA'], ['HMP'], ['IDA', 'IMP', 'TAS'], ['IDA', 'IGI', 'IEP'], ['IEP', 'TAS', 'IEA'], ['IBA', 'IEA'], ['ISS', 'IC', 'IEA'], ['IMP', 'TAS'], ['IBA', 'TAS', 'IEA'], ['TAS'], ['IDA', 'IEP', 'IBA'], ['IMP', 'IBA', 'IEA'], ['IMP', 'IBA', 'TAS', 'IEA'], ['NAS'], ['TAS'], ['IEA'], ['IEA'], ['IDA'], ['HMP'], ['TAS'], ['IDA', 'IMP', 'IBA', 'TAS', 'IC', 'IEA'], ['TAS', 'IEA'], ['IDA'], ['IEA'], ['IDA', 'TAS', 'NAS', 'IEA'], ['TAS', 'NAS'], ['TAS'], ['IDA', 'IMP', 'IEA'], ['IDA', 'TAS'], ['TAS', 'IEA'], ['IDA', 'IMP', 'ISS', 'IEA'], ['TAS'], ['IDA', 'IMP', 'ISS', 'IEA'], ['IDA', 'IMP', 'HMP', 'ISS'], ['IMP', 'TAS', 'IEA'], ['TAS', 'IEA'], ['IDA', 'IBA', 'TAS', 'IC', 'IEA'], ['ISS', 'TAS'], ['IMP', 'IEA'], ['IDA', 'IEA'], ['IDA', 'IMP', 'ISS', 'IBA', 'TAS', 'IEA'], ['NAS', 'IEA'], ['TAS', 'NAS'], ['IDA', 'IMP', 'TAS', 'NAS', 'IEA'], ['TAS']]	1.34714
MIRNA	MIRNA:hsa-miR-186-5p	hsa-miR-186-5p	0.0451537	TRUE	hsa-miR-186-5p	748	424	41	14722	0.0966981	0.0548128	query_1	['MIRNA:000000']	['CD164', 'ATP2A2', 'RFK', 'CD2AP', 'ATP1B3', 'HIST1H2BK', 'ARL14', 'LDHA', 'STK24', 'LIMA1', 'LUZP1', 'TMBIM6', 'B2M', 'PSME1', 'ACAA2', 'MCL1', 'LRRFIP1', 'FNIP2', 'DSP', 'VAV3', 'KIF5B', 'RNF40', 'NUFIP2', 'GNG12', 'EEF1A1', 'EEF1D', 'BTF3', 'PLIN3', 'PTP4A1', 'JUND', 'CLDN23', 'ECHS1', 'ITGB1', 'COX17', 'TMEM11', 'EZR', 'SSR2', 'CHMP2A', 'TBCA', 'TUBB4B', 'EIF3G']	[['MIRNA'], ['MIRNA'], ['MIRNA'], ['MIRNA'], ['MIRNA'], ['MIRNA'], ['MIRNA'], ['MIRNA'], ['MIRNA'], ['MIRNA'], ['MIRNA'], ['MIRNA'], ['MIRNA'], ['MIRNA'], ['MIRNA'], ['MIRNA'], ['MIRNA'], ['MIRNA'], ['MIRNA'], ['MIRNA'], ['MIRNA'], ['MIRNA'], ['MIRNA'], ['MIRNA'], ['MIRNA'], ['MIRNA'], ['MIRNA'], ['MIRNA'], ['MIRNA'], ['MIRNA'], ['MIRNA'], ['MIRNA'], ['MIRNA'], ['MIRNA'], ['MIRNA'], ['MIRNA'], ['MIRNA'], ['MIRNA'], ['MIRNA'], ['MIRNA'], ['MIRNA']]	1.34531
TF	TF:M01303	Factor: SP1; motif: GGGGYGGGGNS	0.0458328	TRUE	Factor: SP1; motif: GGGGYGGGGNS	7928	473	234	19945	0.494715	0.0295156	query_1	['TF:M00000']	['LRP10', 'MYH14', 'SLC9A3R1', 'PPAP2A', 'ATP1B1', 'CAPN2', 'GNA11', 'MUC13', 'RBM47', 'CTSZ', 'CTNNA1', 'LMO7', 'TMEM45B', 'PTPRF', 'SLC51A', 'ATP2A2', 'CORO1B', 'TCF7L2', 'CHP1', 'RFK', 'CD2AP', 'HSD17B2', 'IFNGR2', 'EIF4EBP2', 'SERINC2', 'ANXA11', 'LRRC19', 'TMSB4X', 'SPINT1', 'SMIM14', 'MYH9', 'NEURL1B', 'RTN3', 'ASS1', 'CDKN1A', 'PDCD4', 'ATP1B3', 'CA4', 'FUT3', 'MIDN', 'HHLA2', 'CTDSP2', 'PCK1', 'ACOT8', 'FAM3B', 'CTTN', 'CDHR5', 'CTSD', 'LITAF', 'CDH1', 'ARF3', 'LAMB3', 'SLC6A8', 'SRI', 'NAAA', 'PRSS3', 'UBE2B', 'SLC20A1', 'STK24', 'PDLIM2', 'MAX', 'RAB5C', 'ABRACL', 'PEX26', 'APLP2', 'LIMA1', 'PRR13', 'TMEM37', 'PCGF5', 'BRI3', 'LUZP1', 'CLTB', 'TMBIM6', 'B2M', 'UBE2A', 'KLF4', 'PSME1', 'ZKSCAN1', 'CIB1', 'VDAC2', 'NT5C', 'ACAA1', 'SFXN1', 'MCL1', 'LRRFIP1', 'PPM1A', 'RHOF', 'PUM2', 'TAX1BP1', 'PRSS23', 'TAOK3', 'PAPSS2', 'CHMP5', 'PDLIM1', 'DSP', 'PPP1CB', 'RAP1B', 'KIF5B', 'RAB4B', 'AGPAT2', 'TMBIM1', 'MIEN1', 'MAP1LC3B', 'LRRFIP2', 'MFSD5', 'ABCG1', 'C15orf48', 'CLSTN1', 'TM2D3', 'CMPK1', 'GNB2', 'SPTSSA', 'DUSP1', 'STXBP2', 'RRBP1', 'VAPA', 'DHRS11', 'EEF1D', 'IL10RB', 'NLN', 'OCEL1', 'TMEM160', 'RHOC', 'TNIP1', 'BTF3', 'SUCLG1', 'PCDH1', 'C12orf75', 'PHLPP2', 'CDX1', 'GFPT1', 'PLIN3', 'HLA-B', 'SLC25A5', 'HLA-C', 'JUND', 'PPIA', 'OCIAD2', 'GFER', 'CLDN23', 'MYL12B', 'DYNLL1', 'CLDN7', 'FAM3D', 'PLEC', 'TPT1', 'RNH1', 'STOM', 'MXD1', 'ANKRD9', 'SPINT2', 'CTNND1', 'NET1', 'PABPC1', 'SPAG9', 'SOD1', 'DCXR', 'FBXW5', 'RALY', 'CAPNS1', 'ACSS2', 'LAMTOR1', 'NDUFA13', 'UXT', 'ECHS1', 'MARCKSL1', 'FDX1', 'CAPN5', 'HES1', 'SERF2', 'PDXK', 'RILP', 'ITGB1', 'PFN1', 'RNF103', 'SLAIN2', 'NDRG1', 'IQGAP2', 'UBE2D2', 'CA2', 'ENTPD8', 'PRDX6', 'POLD4', 'SQSTM1', 'XRCC6', 'SCP2', 'LMNA', 'COX17', 'TMEM11', 'ID3', 'CALM3', 'TXN', 'HLA-E', 'UGDH', 'BLVRB', 'ENO1', 'CLINT1', 'COQ4', 'PPP1CA', 'ZNF706', 'GOLM1', 'YWHAB', 'GUCY2C', 'MT1G', 'LAMTOR4', 'NDUFB11', 'CSTB', 'CNNM4', 'CHCHD2', 'MYL12A', 'CALM2', 'CRB3', 'RAPGEFL1', 'GRSF1', 'SLC17A5', 'CDA', 'TMEM54', 'HIGD1A', 'COX6C', 'SF3B2', 'SKP1', 'DDRGK1', 'PHLDB1', 'HOOK2', 'MYO1C', 'ACTR3', 'CAB39', 'NANS', 'MGLL', 'GINM1', 'OAZ1', 'SH3BGRL3', 'TUBB4B', 'RAPGEF1']	[['TF'], ['TF'], ['TF'], ['TF'], ['TF'], ['TF'], ['TF'], ['TF'], ['TF'], ['TF'], ['TF'], ['TF'], ['TF'], ['TF'], ['TF'], ['TF'], ['TF'], ['TF'], ['TF'], ['TF'], ['TF'], ['TF'], ['TF'], ['TF'], ['TF'], ['TF'], ['TF'], ['TF'], ['TF'], ['TF'], ['TF'], ['TF'], ['TF'], ['TF'], ['TF'], ['TF'], ['TF'], ['TF'], ['TF'], ['TF'], ['TF'], ['TF'], ['TF'], ['TF'], ['TF'], ['TF'], ['TF'], ['TF'], ['TF'], ['TF'], ['TF'], ['TF'], ['TF'], ['TF'], ['TF'], ['TF'], ['TF'], ['TF'], ['TF'], ['TF'], ['TF'], ['TF'], ['TF'], ['TF'], ['TF'], ['TF'], ['TF'], ['TF'], ['TF'], ['TF'], ['TF'], ['TF'], ['TF'], ['TF'], ['TF'], ['TF'], ['TF'], ['TF'], ['TF'], ['TF'], ['TF'], ['TF'], ['TF'], ['TF'], ['TF'], ['TF'], ['TF'], ['TF'], ['TF'], ['TF'], ['TF'], ['TF'], ['TF'], ['TF'], ['TF'], ['TF'], ['TF'], ['TF'], ['TF'], ['TF'], ['TF'], ['TF'], ['TF'], ['TF'], ['TF'], ['TF'], ['TF'], ['TF'], ['TF'], ['TF'], ['TF'], ['TF'], ['TF'], ['TF'], ['TF'], ['TF'], ['TF'], ['TF'], ['TF'], ['TF'], ['TF'], ['TF'], ['TF'], ['TF'], ['TF'], ['TF'], ['TF'], ['TF'], ['TF'], ['TF'], ['TF'], ['TF'], ['TF'], ['TF'], ['TF'], ['TF'], ['TF'], ['TF'], ['TF'], ['TF'], ['TF'], ['TF'], ['TF'], ['TF'], ['TF'], ['TF'], ['TF'], ['TF'], ['TF'], ['TF'], ['TF'], ['TF'], ['TF'], ['TF'], ['TF'], ['TF'], ['TF'], ['TF'], ['TF'], ['TF'], ['TF'], ['TF'], ['TF'], ['TF'], ['TF'], ['TF'], ['TF'], ['TF'], ['TF'], ['TF'], ['TF'], ['TF'], ['TF'], ['TF'], ['TF'], ['TF'], ['TF'], ['TF'], ['TF'], ['TF'], ['TF'], ['TF'], ['TF'], ['TF'], ['TF'], ['TF'], ['TF'], ['TF'], ['TF'], ['TF'], ['TF'], ['TF'], ['TF'], ['TF'], ['TF'], ['TF'], ['TF'], ['TF'], ['TF'], ['TF'], ['TF'], ['TF'], ['TF'], ['TF'], ['TF'], ['TF'], ['TF'], ['TF'], ['TF'], ['TF'], ['TF'], ['TF'], ['TF'], ['TF'], ['TF'], ['TF'], ['TF'], ['TF'], ['TF'], ['TF'], ['TF'], ['TF'], ['TF'], ['TF'], ['TF'], ['TF'], ['TF'], ['TF'], ['TF'], ['TF'], ['TF'], ['TF'], ['TF'], ['TF']]	1.33882
TF	TF:M01303_0	Factor: SP1; motif: GGGGYGGGGNS; match class: 0	0.0458328	TRUE	Factor: SP1; motif: GGGGYGGGGNS; match class: 0	7928	473	234	19945	0.494715	0.0295156	query_1	['TF:M01303']	['LRP10', 'MYH14', 'SLC9A3R1', 'PPAP2A', 'ATP1B1', 'CAPN2', 'GNA11', 'MUC13', 'RBM47', 'CTSZ', 'CTNNA1', 'LMO7', 'TMEM45B', 'PTPRF', 'SLC51A', 'ATP2A2', 'CORO1B', 'TCF7L2', 'CHP1', 'RFK', 'CD2AP', 'HSD17B2', 'IFNGR2', 'EIF4EBP2', 'SERINC2', 'ANXA11', 'LRRC19', 'TMSB4X', 'SPINT1', 'SMIM14', 'MYH9', 'NEURL1B', 'RTN3', 'ASS1', 'CDKN1A', 'PDCD4', 'ATP1B3', 'CA4', 'FUT3', 'MIDN', 'HHLA2', 'CTDSP2', 'PCK1', 'ACOT8', 'FAM3B', 'CTTN', 'CDHR5', 'CTSD', 'LITAF', 'CDH1', 'ARF3', 'LAMB3', 'SLC6A8', 'SRI', 'NAAA', 'PRSS3', 'UBE2B', 'SLC20A1', 'STK24', 'PDLIM2', 'MAX', 'RAB5C', 'ABRACL', 'PEX26', 'APLP2', 'LIMA1', 'PRR13', 'TMEM37', 'PCGF5', 'BRI3', 'LUZP1', 'CLTB', 'TMBIM6', 'B2M', 'UBE2A', 'KLF4', 'PSME1', 'ZKSCAN1', 'CIB1', 'VDAC2', 'NT5C', 'ACAA1', 'SFXN1', 'MCL1', 'LRRFIP1', 'PPM1A', 'RHOF', 'PUM2', 'TAX1BP1', 'PRSS23', 'TAOK3', 'PAPSS2', 'CHMP5', 'PDLIM1', 'DSP', 'PPP1CB', 'RAP1B', 'KIF5B', 'RAB4B', 'AGPAT2', 'TMBIM1', 'MIEN1', 'MAP1LC3B', 'LRRFIP2', 'MFSD5', 'ABCG1', 'C15orf48', 'CLSTN1', 'TM2D3', 'CMPK1', 'GNB2', 'SPTSSA', 'DUSP1', 'STXBP2', 'RRBP1', 'VAPA', 'DHRS11', 'EEF1D', 'IL10RB', 'NLN', 'OCEL1', 'TMEM160', 'RHOC', 'TNIP1', 'BTF3', 'SUCLG1', 'PCDH1', 'C12orf75', 'PHLPP2', 'CDX1', 'GFPT1', 'PLIN3', 'HLA-B', 'SLC25A5', 'HLA-C', 'JUND', 'PPIA', 'OCIAD2', 'GFER', 'CLDN23', 'MYL12B', 'DYNLL1', 'CLDN7', 'FAM3D', 'PLEC', 'TPT1', 'RNH1', 'STOM', 'MXD1', 'ANKRD9', 'SPINT2', 'CTNND1', 'NET1', 'PABPC1', 'SPAG9', 'SOD1', 'DCXR', 'FBXW5', 'RALY', 'CAPNS1', 'ACSS2', 'LAMTOR1', 'NDUFA13', 'UXT', 'ECHS1', 'MARCKSL1', 'FDX1', 'CAPN5', 'HES1', 'SERF2', 'PDXK', 'RILP', 'ITGB1', 'PFN1', 'RNF103', 'SLAIN2', 'NDRG1', 'IQGAP2', 'UBE2D2', 'CA2', 'ENTPD8', 'PRDX6', 'POLD4', 'SQSTM1', 'XRCC6', 'SCP2', 'LMNA', 'COX17', 'TMEM11', 'ID3', 'CALM3', 'TXN', 'HLA-E', 'UGDH', 'BLVRB', 'ENO1', 'CLINT1', 'COQ4', 'PPP1CA', 'ZNF706', 'GOLM1', 'YWHAB', 'GUCY2C', 'MT1G', 'LAMTOR4', 'NDUFB11', 'CSTB', 'CNNM4', 'CHCHD2', 'MYL12A', 'CALM2', 'CRB3', 'RAPGEFL1', 'GRSF1', 'SLC17A5', 'CDA', 'TMEM54', 'HIGD1A', 'COX6C', 'SF3B2', 'SKP1', 'DDRGK1', 'PHLDB1', 'HOOK2', 'MYO1C', 'ACTR3', 'CAB39', 'NANS', 'MGLL', 'GINM1', 'OAZ1', 'SH3BGRL3', 'TUBB4B', 'RAPGEF1']	[['TF'], ['TF'], ['TF'], ['TF'], ['TF'], ['TF'], ['TF'], ['TF'], ['TF'], ['TF'], ['TF'], ['TF'], ['TF'], ['TF'], ['TF'], ['TF'], ['TF'], ['TF'], ['TF'], ['TF'], ['TF'], ['TF'], ['TF'], ['TF'], ['TF'], ['TF'], ['TF'], ['TF'], ['TF'], ['TF'], ['TF'], ['TF'], ['TF'], ['TF'], ['TF'], ['TF'], ['TF'], ['TF'], ['TF'], ['TF'], ['TF'], ['TF'], ['TF'], ['TF'], ['TF'], ['TF'], ['TF'], ['TF'], ['TF'], ['TF'], ['TF'], ['TF'], ['TF'], ['TF'], ['TF'], ['TF'], ['TF'], ['TF'], ['TF'], ['TF'], ['TF'], ['TF'], ['TF'], ['TF'], ['TF'], ['TF'], ['TF'], ['TF'], ['TF'], ['TF'], ['TF'], ['TF'], ['TF'], ['TF'], ['TF'], ['TF'], ['TF'], ['TF'], ['TF'], ['TF'], ['TF'], ['TF'], ['TF'], ['TF'], ['TF'], ['TF'], ['TF'], ['TF'], ['TF'], ['TF'], ['TF'], ['TF'], ['TF'], ['TF'], ['TF'], ['TF'], ['TF'], ['TF'], ['TF'], ['TF'], ['TF'], ['TF'], ['TF'], ['TF'], ['TF'], ['TF'], ['TF'], ['TF'], ['TF'], ['TF'], ['TF'], ['TF'], ['TF'], ['TF'], ['TF'], ['TF'], ['TF'], ['TF'], ['TF'], ['TF'], ['TF'], ['TF'], ['TF'], ['TF'], ['TF'], ['TF'], ['TF'], ['TF'], ['TF'], ['TF'], ['TF'], ['TF'], ['TF'], ['TF'], ['TF'], ['TF'], ['TF'], ['TF'], ['TF'], ['TF'], ['TF'], ['TF'], ['TF'], ['TF'], ['TF'], ['TF'], ['TF'], ['TF'], ['TF'], ['TF'], ['TF'], ['TF'], ['TF'], ['TF'], ['TF'], ['TF'], ['TF'], ['TF'], ['TF'], ['TF'], ['TF'], ['TF'], ['TF'], ['TF'], ['TF'], ['TF'], ['TF'], ['TF'], ['TF'], ['TF'], ['TF'], ['TF'], ['TF'], ['TF'], ['TF'], ['TF'], ['TF'], ['TF'], ['TF'], ['TF'], ['TF'], ['TF'], ['TF'], ['TF'], ['TF'], ['TF'], ['TF'], ['TF'], ['TF'], ['TF'], ['TF'], ['TF'], ['TF'], ['TF'], ['TF'], ['TF'], ['TF'], ['TF'], ['TF'], ['TF'], ['TF'], ['TF'], ['TF'], ['TF'], ['TF'], ['TF'], ['TF'], ['TF'], ['TF'], ['TF'], ['TF'], ['TF'], ['TF'], ['TF'], ['TF'], ['TF'], ['TF'], ['TF'], ['TF'], ['TF'], ['TF'], ['TF'], ['TF'], ['TF'], ['TF'], ['TF'], ['TF'], ['TF'], ['TF'], ['TF'], ['TF'], ['TF'], ['TF'], ['TF']]	1.33882
GO:BP	GO:0019076	viral release from host cell	0.0473603	TRUE	"The dissemination of mature viral particles from the host cell, e.g. by cell lysis or the budding of virus particles from the cell membrane." [GOC:jl]	34	446	7	17906	0.0156951	0.205882	query_1	['GO:0016032', 'GO:0019058', 'GO:0035891']	['RAB7A', 'CHMP4B', 'VAPA', 'CHMP2B', 'PPIA', 'IST1', 'CHMP2A']	[['IMP'], ['IMP'], ['IDA'], ['IMP', 'IGI'], ['TAS'], ['IDA'], ['IMP', 'IGI']]	1.32459
GO:BP	GO:0035890	exit from host	0.0473603	TRUE	"The directed movement of an organism out of the body, tissues or cells of the host organism. The host is defined as the larger of the organisms involved in a symbiotic interaction." [GOC:bf]	34	446	7	17906	0.0156951	0.205882	query_1	['GO:0052126']	['RAB7A', 'CHMP4B', 'VAPA', 'CHMP2B', 'PPIA', 'IST1', 'CHMP2A']	[['IMP'], ['IMP'], ['IDA'], ['IMP', 'IGI'], ['TAS'], ['IDA'], ['IMP', 'IGI']]	1.32459
GO:BP	GO:0052192	movement in environment of other organism involved in symbiotic interaction	0.0473603	TRUE	"The directed movement of an organism or motile cell on, within or near a second organism, where the two organisms are in a symbiotic interaction." [GOC:mtg_pamgo_17jul06]	34	446	7	17906	0.0156951	0.205882	query_1	['GO:0040011', 'GO:0044419']	['RAB7A', 'CHMP4B', 'VAPA', 'CHMP2B', 'PPIA', 'IST1', 'CHMP2A']	[['IMP'], ['IMP'], ['IDA'], ['IMP', 'IGI'], ['TAS'], ['IDA'], ['IMP', 'IGI']]	1.32459
GO:BP	GO:0052126	movement in host environment	0.0473603	TRUE	"The directed movement of an organism or motile cell on, within or near its host organism. The host is defined as the larger of the organisms involved in a symbiotic interaction." [GOC:mtg_pamgo_17jul06]	34	446	7	17906	0.0156951	0.205882	query_1	['GO:0051701', 'GO:0052192']	['RAB7A', 'CHMP4B', 'VAPA', 'CHMP2B', 'PPIA', 'IST1', 'CHMP2A']	[['IMP'], ['IMP'], ['IDA'], ['IMP', 'IGI'], ['TAS'], ['IDA'], ['IMP', 'IGI']]	1.32459
GO:BP	GO:0035891	exit from host cell	0.0473603	TRUE	"The directed movement of an organism out of a cell of the host organism. The host is defined as the larger of the organisms involved in a symbiotic interaction." [GOC:bf, GOC:rs, PMID:19325115]	34	446	7	17906	0.0156951	0.205882	query_1	['GO:0035890']	['RAB7A', 'CHMP4B', 'VAPA', 'CHMP2B', 'PPIA', 'IST1', 'CHMP2A']	[['IMP'], ['IMP'], ['IDA'], ['IMP', 'IGI'], ['TAS'], ['IDA'], ['IMP', 'IGI']]	1.32459
TF	TF:M08911_1	Factor: CTCF; motif: NCCRSTAGGGGGCGC; match class: 1	0.0477301	TRUE	Factor: CTCF; motif: NCCRSTAGGGGGCGC; match class: 1	3939	473	132	19945	0.27907	0.033511	query_1	['TF:M08911_0']	['MYH14', 'ATP1B1', 'GNA11', 'RBM47', 'ERBB3', 'LMO7', 'TMEM45B', 'PTPRF', 'SEPHS2', 'ATP2A2', 'TCF7L2', 'CHP1', 'ST14', 'PERP', 'MYH9', 'NEURL1B', 'TMEM50A', 'ASS1', 'CA4', 'MIDN', 'CTDSP2', 'LSR', 'CTTN', 'LITAF', 'CDH1', 'SFN', 'RNF7', 'PRSS3', 'SLC20A1', 'STK24', 'PDLIM2', 'MAX', 'GUK1', 'ABRACL', 'PEX26', 'APLP2', 'PRR13', 'TMEM37', 'TNFRSF1A', 'LUZP1', 'CLTB', 'PSME1', 'VDAC2', 'ATP6V0D1', 'GRN', 'ATP6V0E1', 'LRRFIP1', 'PPM1A', 'RHOF', 'PUM2', 'CHMP5', 'FNIP2', 'GSPT1', 'DSP', 'VAV3', 'AGPAT2', 'TMBIM1', 'MIEN1', 'MAP1LC3B', 'ABCG1', 'C15orf48', 'GNG12', 'CLSTN1', 'KRAS', 'PAG1', 'BLOC1S1', 'SPTSSA', 'STXBP2', 'RRBP1', 'VAPA', 'EEF1D', 'SLC16A3', 'PSMB9', 'RHOC', 'TPM1', 'TRIB1', 'PCDH1', 'C12orf75', 'CDX1', 'PLIN3', 'SLC25A5', 'JUND', 'FUCA1', 'TMPO', 'CLDN7', 'PLEC', 'TPT1', 'RNH1', 'STOM', 'MXD1', 'ANKRD9', 'P2RX4', 'PABPC1', 'SOD1', 'DCXR', 'TAX1BP3', 'FBXW5', 'RALY', 'TTPAL', 'FDX1', 'RILP', 'PFN1', 'RNF103', 'MYO15B', 'NDRG1', 'IQGAP2', 'JUN', 'XRCC6', 'COX17', 'CMBL', 'CALM3', 'TAP1', 'REEP5', 'TMEM9B', 'UGDH', 'TP53I3', 'COQ4', 'PPP1CA', 'ZNF706', 'CNNM4', 'RAPGEFL1', 'GRSF1', 'HLA-A', 'TMEM54', 'ROMO1', 'ERP44', 'HOOK2', 'ACTR3', 'CAB39', 'GINM1', 'OAZ1', 'RAPGEF1']	[['TF'], ['TF'], ['TF'], ['TF'], ['TF'], ['TF'], ['TF'], ['TF'], ['TF'], ['TF'], ['TF'], ['TF'], ['TF'], ['TF'], ['TF'], ['TF'], ['TF'], ['TF'], ['TF'], ['TF'], ['TF'], ['TF'], ['TF'], ['TF'], ['TF'], ['TF'], ['TF'], ['TF'], ['TF'], ['TF'], ['TF'], ['TF'], ['TF'], ['TF'], ['TF'], ['TF'], ['TF'], ['TF'], ['TF'], ['TF'], ['TF'], ['TF'], ['TF'], ['TF'], ['TF'], ['TF'], ['TF'], ['TF'], ['TF'], ['TF'], ['TF'], ['TF'], ['TF'], ['TF'], ['TF'], ['TF'], ['TF'], ['TF'], ['TF'], ['TF'], ['TF'], ['TF'], ['TF'], ['TF'], ['TF'], ['TF'], ['TF'], ['TF'], ['TF'], ['TF'], ['TF'], ['TF'], ['TF'], ['TF'], ['TF'], ['TF'], ['TF'], ['TF'], ['TF'], ['TF'], ['TF'], ['TF'], ['TF'], ['TF'], ['TF'], ['TF'], ['TF'], ['TF'], ['TF'], ['TF'], ['TF'], ['TF'], ['TF'], ['TF'], ['TF'], ['TF'], ['TF'], ['TF'], ['TF'], ['TF'], ['TF'], ['TF'], ['TF'], ['TF'], ['TF'], ['TF'], ['TF'], ['TF'], ['TF'], ['TF'], ['TF'], ['TF'], ['TF'], ['TF'], ['TF'], ['TF'], ['TF'], ['TF'], ['TF'], ['TF'], ['TF'], ['TF'], ['TF'], ['TF'], ['TF'], ['TF'], ['TF'], ['TF'], ['TF'], ['TF'], ['TF'], ['TF']]	1.32121
GO:BP	GO:1905477	positive regulation of protein localization to membrane	0.047912	TRUE	"Any process that activates or increases the frequency, rate or extent of protein localization to membrane." [GO_REF:0000058, GOC:bc, GOC:PARL, GOC:TermGenie, PMID:26911690]	127	446	13	17906	0.029148	0.102362	query_1	['GO:0072657', 'GO:1903829', 'GO:1905475']	['SLC51B', 'CHP1', 'SFN', 'SPTBN1', 'CIB1', 'KIF5B', 'STOM', 'ITGB1', 'SQSTM1', 'EZR', 'YWHAB', 'MYO1C', 'LGALS3']	[['ISS', 'IEA'], ['ISS'], ['TAS'], ['IMP'], ['IMP', 'IGI', 'IEA'], ['IDA'], ['IEA'], ['IDA'], ['ISS', 'IEA'], ['IEA'], ['TAS'], ['IMP', 'IEA'], ['IDA']]	1.31956
GO:CC	GO:0033503	HULC complex	0.0498104	TRUE	"A ubiquitin-conjugating enzyme complex that contains two RING finger proteins, which have ubiquitin ligase activity, in addition to a protein with ubiquitin-conjugating enzyme activity; catalyzes the ubiquitination of histone H2B at lysine 119 (or the equivalent residue). In Schizosaccharomyces the subunits are Rhp1, Brl2/Rfp1 and Brl1/Rfp2." [GOC:mah, PMID:17363370, PMID:17374714]	5	467	3	18856	0.00642398	0.6	query_1	['GO:0000151', 'GO:0000792', 'GO:0031371']	['UBE2B', 'UBE2A', 'RNF40']	[['IDA', 'IBA'], ['IDA', 'IBA'], ['IDA']]	1.30268

### Sheet: NASAL SIGNATURE
CMPK1
CCL20
IDO1
FTH1
IRAK3
NCOA7
YWHAH
MACC1
DUOXA2
UBE2J1
SMDT1
CYBA
SEC62
BIK
EPS8
GBP3
FAM174A
TGM2
MORF4L2
SAR1B
TMED10
ISOC2
TXNRD1
BCAS1
UQCRC1
ABLIM1
BRK1
MIF
NDUFV2
PLEKHG7
SLC26A4-AS1
DDR1
DUOX2
SPAG16
RPN1
RBX1
MYL12B
GNAS
GABARAPL2
ZFAND2B
SDC4
TSPAN6
CBR1
ANKRD36B
PSMD11
ATP6V0E1
DCTN6
VAV1
FXYD3
PHF20
EFNA1
TMEM51
TXNDC17
MTIF3
TXNL1
SLC15A2
SOX4
YIF1A
CH17-340M24.3
HSPA8
SP100
LCN2
HM13
TMBIM6
KLHL24
CLU
LITAF
TMEM87A
LGALS9
LAMTOR5
LAP3
RBM47
TRIM44
PROM1
PSMD1
RFK
HLA-DRB5
MED10
TMED5
C4orf19
AKIRIN1
MDK
GADD45A
VMP1
BUD31
TMEM45B
SAA1
PRRX2
GNB2
TSPAN1
EID1
SCOC
SENP6
LRG1
ATP5F1
DDX5
CFB
PSMB9
RABIF
2020-09-15
TCEB1
ZFAND5
DHRS9
LAMTOR2
KIF3B
NFU1
COX6B1
FAM122A
MPC2
YPEL5
DCTPP1
COMMD6
KAT8
PRDX5
SEPT11
ABCA13
ERLEC1
SOD1
GIPC1
XRN2
GHITM
IDS
ACOT13
SLC44A4
YWHAZ
SEC61G
CTSL
SRA1
GK
CALM1
MYL12A
GTF3C6
DSP
HNRNPK
UBE2V2
UBC
COPRS
CLTA
COMTD1
GFPT1
BECN1
YWHAQ
NQO1
SMAP2
CSF3
RNF141
NDUFB3
GDI2
ATP5O
NDUFC2
ATP5A1
ARFGAP3
IFNGR1
PRPF4B
MIA3
TERF1
ALPL
DAZAP1
ATG5
RAD23A
PFN1
PRR13
SH3PXD2B
DNAJC21
JTB
PSMD5-AS1
TRMT112
SNAPC3
WNK1
MAP2K3
C1orf43
ATP5L
EIF1
CTTN
MVP
PGK1
XRCC5
BSPRY
RAD21
GTPBP8
REXO2
ELF3
TMF1
ACP2
RNASEH1
PACRG
PDCD6
SMIM22
FGGY
EHD4
UBE2D3
CEACAM5
HIPK3
SLC6A14
EEF1B2
HS3ST1
SH2D4A
DPY30
SLC5A8
HIPK1
SYTL1
SAA2
EVA1C
DNAJB11
TADA3
ALDH1A1
CSNK1A1
SNX3
FAM3C
TDRD3
ANKRD36C
POLR2J3
REEP5
CFL1
SDF2L1
GUK1
SRSF9
UBE2E2
CAND1
CLDN4
STRAP
MYL6
IFI27L2
TMEM167A
PLPP2
PGRMC2
TCP1
ANXA3
ERH
DYNLL2
CYB5R3
GALNT14
UBE2A
COX6C
RALY
SLC16A3
SH3GLB1
HINT1
TTC9
HLA-DQB1
SAMHD1
SPNS1
DBI
HBS1L
PRKD2
GK5
NEK10
ERO1A
MYO1B
BAZ1A
IRF1
SUMO1
GIGYF2
UBA52
ATP10B
MOCS2
RANBP1
KCNS3
SNRPE
ACADM
ESRRA
PET100
ACTR8
PTRHD1
CCDC80
UFC1
IER3IP1
ID1
RP3-510D11.2
SGSM3
MFSD1
PRDX3
PARM1
SCNN1A
PSME1
METAP2
PDXDC1
MTDH
SUCLG2
KIF21A
SCAMP2
RAB25
LMAN2
PKP4
CHCHD2
SPTSSA
RAB4A
S100A13
ARPC5
UBQLN4
YIPF3
CD63
PPP1R11
LRP10
BRD4
ATP5G3
POLR2I
ATP6V0B
LINC00969
GLG1
CIB1
DDX18
MLEC
HINT3
PARP9
TFRC
TFDP2
CYB5A
CD99
SLC36A4
SSR2
HNRNPDL
WNT7B
C4orf3
HSP90B1
DLG3
KLF4
GPANK1
MICU2
KRT19
CTD-2015H6.3
GADD45GIP1
GLRX
TSR1
NHP2
POLR2J
KDSR
HNRNPH2
GORASP2
TRIP12
PCBD1
STX12
HOOK1
TTC3
CHID1
ATP2A2
DNAJB1
LINC00467
ZC3H15
PLA2G16
UQCRB
RHOD
KIF1C
ZNFX1
CALR
SLC9A3R2
USP15
PIGR
SMCHD1
PDLIM1
SEC61B
NEDD8
PIM3
TNIP3
RDX
C14orf2
NDUFS8
C8orf59
NDUFB6
PRSS22
ST6GALNAC1
POMP
SLC25A3
CASP7
TMED8
SIVA1
SLC1A5
TFF3
RBM33
AKR7A2
ENPP4
PARP14
ILDR1
SYNGR1
GNPNAT1
SCIN
FAM92B
HMGXB4
CAP1
GALNT5
DNTTIP1
CTNNA1
CCDC64B
OTUB1
PIK3IP1-AS1
A4GALT
YME1L1
FAM49B
ROCK1
GPX1
LINC00998
TBCB
CHCHD5
PRR14L
STAT1
HSBP1
ASNA1
FLNB
MRFAP1
PSMA2
RAB11FIP1
SOD2
TMEM214
FAM96B
UBAC2
PSMD8
TAPBP
AHNAK
CNIH4
TMEM159
CCDC115
PER3
SREK1
WFDC2
SCGB2A1
FBXW11
MSMO1
EIF5
C21orf91
SLTM
WDR1
DYNC1LI2
PLAC8
OXR1
TC2N
LAMTOR4
RAB37
PEX11G
UQCR11
TMEM11
HSD17B10
DAW1
CIRBP
ALKBH7
CLIC1
YPEL2
RAB14
KCNE3
GLUL
EIF2AK2
MTHFSD
MLLT4
ERGIC3
ARPC1B
RASEF
EPHX1
SRD5A3
ZNF276
CXADR
EMC4
ZNF207
MIEN1
RNF130
BPNT1
CYB561
STK39
ECHS1
TUFM
NDUFAF2
PRPF6
ST6GAL1
HSD17B11
JAGN1
CPD
OLA1
COMMD2
NR1D2
CCT6A
DRAP1
BCAS2
ATP5J2
NOC2L
FSTL1
SIGIRR
UBE2J2
GNG5
ARL6IP1
RASSF9
MAPK1IP1L
CD55
MGST1
SLC5A3
CCDC117
VPS35
COX5B
BIRC2
SYPL1
GNE
CBX5
AKR1C3
FGD5-AS1
POR
HSBP1L1
ZBTB8OS
RPA2
SLC40A1
CAB39
PSMB3
CCT8
TMEM59
PDIA4
HSD17B8
PLEKHB2
ERP44
TK2
NR2F6
RHOA
REEP3
PMVK
CDH1
GABRP
ELK3
SNU13
ELOVL5
N4BP1
SLFN5
MUT
ZG16B
SVIP
SDHC
MSMB
ZNF326
QSOX1
UQCC2
REEP4
TMEM183A
FAM83A
PCBP1
H1FX
NEBL
DOC2B
HERPUD1
P4HB
LYN
SRSF3
ADGRF1
PPP6R2
TP53INP1
MINOS1
MYO6
C12orf49
ATP5J
VDAC2
EPS8L1
TLE1
ALDH2
CD24
ZNF106
CEP57
ATAD3A
CLIP1
GPBP1
PHTF1
TERF2IP
SLIRP
TMEM9B
C6orf132
FARP1
TNFSF10
P2RX4
MSI2
OSTC
CREBBP
RWDD1
SRRM1
LIPH
RND3
ZNF3
ETV6
CFLAR
APOD
HRSP12
ISG20
EPCAM
KHDRBS1
NANS
TEX9
FKBP2
DUSP11
RBMX2
CTSS
PSMA4
LINC00511
SYAP1
NIPSNAP3A
CTSO
GTF2F2
JAK1
C11orf16
CDC123
DRG2
CDKN2AIPNL
RIOK3
ISCU
POLDIP2
XPA
NCBP2
NAPA
PNPLA2
DAP3
DNAJC3
ARL6IP4
TMSB10
IDH2
EEF1E1
TMEM165
NDUFAF3
FRMD4B
SLC30A7
ZNF189
RICTOR
OSBPL9
PSMC4
POLR2F
NUP50
PSMA3-AS1
SART3
ATG12
SECISBP2L
FAM3D
MAGT1
ZNF652
TCEB3
ZNF655
UBE2B
IL13RA1
HTATSF1
MAGI2
ARF1
TRAPPC1
LAPTM4A
POLR2G
COX17
POLD3
TUSC3
DHRS7B
TTC39A
SYNJ2BP
TSC22D3
GPN3
SEC24C
ZNF830
ATP1A1
FUT6
PTER
IMPAD1
SEC31A
GMPPA
USP14
SYT8
ZBTB43
C7orf26
LCMT1
ARF5
ROMO1
RAI14
UHMK1
SUPT16H
MZT2B
PIK3IP1
PARD3B
ILK
PINK1
YWHAB
NR3C2
WWP1
NDUFA10
BRWD1
NOP10
CMTM6
TACSTD2
ANKRD6
SNRPD1
SMIM10L1
PSMC3
PPP2CB
RCN1
PRR15L
PNKD
CASC4
MED11
RBM25
TPT1
PLAU
ATXN10
MAP1LC3B
GLUD1
LY6D
TMEM98
LSM1
TMEM147
TMEM53
ENTPD4
HNRNPM
TMED9
ABCD4
CD2AP
EPHA1
NDUFB8
ERGIC2
UEVLD
CWC15
GOLT1B
HOMER2
SATB1
NCOA4
PSME2
IL33
GSN
EWSR1
TMTC2
RAD23B
PLK2
NFKBIZ
AFTPH
M6PR
DPM2
CCDC190
ILF3-AS1
LLPH
ANKFY1
ACTR3
TAGLN2
PPP2CA
CRIP1
ARPC3
NDUFAF4
LRRC16A
BACE2
PDE4C
EZR
IBTK
OFD1
CREB3L4
ANKRA2
MED24
TSPAN3
SF3A3
BIRC6
CHMP3
NDUFA3
CAPN13
ESCO1
ZNF581
TMEM14B
ASNSD1
GGNBP2
ASPH
PRKCI
MCFD2
IFT52
SH3BGRL
SKA2
AGR2
RNF14
SPG21
USP39
B9D1
FIS1
RAB3IP
RP11-281P23.1
CAPNS1
REST
MGMT
RNF214
LAMTOR1
DNAJB14
FUT8
BST2
KMT2E
EML3
BRI3
SPINT2
DNAI2
TPM4
TIMM10
RCAN3
CNDP2
IL20RA
ACBD3
FMR1
CHMP1A
LSM3
STRN3
EXOC3L4
CTSH
SLC31A2
ATP6V1E1
ACAD8
C7orf50
SMG6
ANXA11
PTGES3
PCBD2
MED19
BPIFA2
TCEAL1
IFITM1
DNAJC1
MECOM
APOL6
RAB11B
FLRT3
BCAP29
MPST
SSU72
EXOC1
HOMER3
TCEAL8
CTDNEP1
E2F4
EFHD2
OPTN
CTSD
PRDX2
HDLBP
C15orf40
PUS7L
ALDOA
HSF1
FAM195A
RPRD2
MYCBP
ZC3H12A
CFAP36
MAGED2
MLLT3
DOHH
VSIG2
BTG1
CCDC160
EMD
SELT
CRK
NAMPT
GTF2H5
CCDC189
KCTD1
STOM
PSMA5
NDUFC1
SMARCA2
DAP
NFIC
2020-03-02
GSTO1
MFSD14B
HERC6
DSG2
DCLRE1B
SSFA2
ZFAS1
CTD-3157E16.2
MIPEP
SRSF11
NPDC1
DDX3X
CD74
NUDT4
ZNF280D
SNRPD3
RTN3
USP8
RAN
VAMP5
ATAD1
TPD52
CKS1B
TSPAN15
NAB1
SLAIN2
FRG1
WBP5
NOC4L
IGFBP3
LDHB
CC2D1A
HDAC7
ATP12A
AC007325.4
ANAPC13
CCDC58
AP2A2
MTPN
SMIM14
CTD-2336O2.1
KRT4
AKR1A1
POLR3GL
EMC7
LGALS3
TOM1L2
TPI1
CHMP5
CTSC
ERBB3
PAIP1
SARAF
C17orf75
NARS
RNF24
SUMO3
TCF25
CC2D2A
ENAH
POLR2L
DYNC1H1
CXCL16
HSPH1
PSMG1
VPS25
ATP5H
STARD10
TRMT10C
LOXL1
NECAB3
UBE3C
ALDH3B1
ETFB
RIF1
RHOT2
WHAMM
CST3
RAB11A
THOC2
TGOLN2
ZKSCAN1
ADRB2
USP46-AS1
ACAP2
NAV2
BLZF1
ETF1
TRPC4AP
SGMS2
CDK5RAP2
LNPEP
MT2A
CCDC181
CWC22
FLII
LIN7C
ACTB
CAPN15
WDR45B
PSMB1
ABHD2
ERN2
RBMX
PAPSS1
LTBP3
SEC63
PHB
MRGBP
CBX6
SELK
TPD52L2
LENG8
GALNT1
ECH1
METTL7A
FTL
SMC1A
EIF2B5
SQRDL
ADARB2
PITPNA
FBXO18
HMGA1
RHBDL2
MAP3K19
C19orf43
CSRP1
ADI1
EBP
PNISR
MED1
PSMD13
CDC42BPA
CRYM
HARS
HADHA
DCAF7
UGP2
PHPT1
ZNF484
CMTR2
CYP2A7
CINP
CADM4
CD59
GTF2E2
RP11-424N24.2
DNTTIP2
MAGEF1
N4BP3
DYNC2LI1
SNRNP27
CDK7
WDR13

### Sheet: NASAL GO
source	native	name	p_value	significant	description	term_size	query_size	intersection_size	effective_domain_size	precision	recall	query	parents	intersections	evidences	neg_log10_p_value
GO:CC	GO:0070062	extracellular exosome	5.12115e-22	TRUE	"A vesicle that is released into the extracellular region by fusion of the limiting endosomal membrane of a multivesicular body with the plasma membrane. Extracellular exosomes, also simply called exosomes, have a diameter of about 40-100 nm." [GOC:BHF, GOC:mah, GOC:vesicles, PMID:15908444, PMID:17641064, PMID:19442504, PMID:19498381, PMID:22418571, PMID:24009894]	2144	457	131	18856	0.286652	0.0611007	query_1	['GO:0005615', 'GO:1903561']	['CMPK1', 'FTH1', 'YWHAH', 'EPS8', 'TGM2', 'TXNRD1', 'BCAS1', 'BRK1', 'MIF', 'DDR1', 'DUOX2', 'MYL12B', 'GNAS', 'SDC4', 'TSPAN6', 'CBR1', 'FXYD3', 'TXNDC17', 'SLC15A2', 'HSPA8', 'LCN2', 'CLU', 'LAP3', 'PROM1', 'HLA-DRB5', 'SAA1', 'GNB2', 'TSPAN1', 'LRG1', 'DDX5', 'CFB', 'PSMB9', 'KIF3B', 'PRDX5', 'SOD1', 'GIPC1', 'GHITM', 'SLC44A4', 'YWHAZ', 'CTSL', 'GK', 'MYL12A', 'DSP', 'HNRNPK', 'UBE2V2', 'UBC', 'GFPT1', 'YWHAQ', 'GDI2', 'ALPL', 'PFN1', 'MVP', 'PGK1', 'ACP2', 'PDCD6', 'EHD4', 'UBE2D3', 'CEACAM5', 'SLC6A14', 'SLC5A8', 'SYTL1', 'SAA2', 'ALDH1A1', 'SNX3', 'FAM3C', 'CFL1', 'CAND1', 'MYL6', 'TCP1', 'ANXA3', 'HINT1', 'DBI', 'HBS1L', 'MYO1B', 'UBA52', 'UFC1', 'SCNN1A', 'PSME1', 'SCAMP2', 'RAB25', 'LMAN2', 'RAB4A', 'ARPC5', 'CD63', 'GLG1', 'CIB1', 'TFRC', 'WNT7B', 'HSP90B1', 'KRT19', 'GLRX', 'PCBD1', 'CHID1', 'DNAJB1', 'CALR', 'SLC9A3R2', 'PIGR', 'NEDD8', 'RDX', 'SLC25A3', 'SLC1A5', 'AKR7A2', 'ENPP4', 'SCIN', 'CAP1', 'OTUB1', 'FAM49B', 'ASNA1', 'FLNB', 'AHNAK', 'WFDC2', 'WDR1', 'CLIC1', 'RAB14', 'GLUL', 'ARPC1B', 'TUFM', 'CPD', 'OLA1', 'CCT6A', 'FSTL1', 'GNG5', 'RASSF9', 'CD55', 'VPS35', 'SYPL1', 'AKR1C3', 'CAB39', 'PSMB3', 'CCT8', 'TMEM59']	[['HDA'], ['HDA'], ['HDA'], ['HDA'], ['HDA'], ['HDA'], ['HDA'], ['HDA'], ['HDA'], ['HDA'], ['HDA'], ['HDA'], ['HDA'], ['HDA'], ['HDA'], ['HDA'], ['HDA'], ['HDA'], ['HDA'], ['IDA', 'HDA', 'IEA'], ['HDA'], ['HDA'], ['HDA'], ['IDA', 'HDA'], ['HDA'], ['HDA'], ['HDA'], ['HDA'], ['HDA'], ['HDA'], ['HDA'], ['HDA'], ['HDA'], ['HDA'], ['HDA'], ['HDA'], ['HDA'], ['HDA'], ['HDA'], ['HDA'], ['HDA'], ['HDA'], ['HDA'], ['HDA'], ['HDA'], ['HDA'], ['HDA'], ['HDA'], ['HDA'], ['HDA'], ['HDA'], ['HDA'], ['HDA'], ['HDA'], ['HDA'], ['HDA'], ['HDA'], ['HDA'], ['HDA'], ['HDA'], ['HDA'], ['HDA'], ['HDA'], ['HDA'], ['HDA'], ['HDA'], ['HDA'], ['HDA'], ['HDA'], ['HDA'], ['HDA'], ['HDA'], ['HDA'], ['HDA'], ['HDA'], ['HDA'], ['IDA'], ['HDA'], ['HDA'], ['HDA'], ['HDA'], ['IDA'], ['HDA'], ['IDA', 'HDA'], ['HDA'], ['HDA'], ['HDA', 'IEA'], ['TAS'], ['HDA'], ['HDA'], ['HDA'], ['HDA'], ['HDA'], ['HDA'], ['HDA'], ['HDA'], ['HDA'], ['HDA'], ['HDA'], ['HDA'], ['HDA'], ['HDA'], ['HDA'], ['HDA'], ['HDA'], ['HDA'], ['HDA'], ['HDA'], ['HDA'], ['IDA', 'HDA'], ['HDA'], ['HDA'], ['IDA', 'HDA'], ['HDA'], ['HDA'], ['HDA'], ['HDA'], ['HDA'], ['HDA'], ['HDA'], ['HDA'], ['HDA'], ['HDA'], ['HDA'], ['HDA'], ['HDA'], ['HDA'], ['HDA'], ['HDA'], ['HDA'], ['HDA']]	21.2906
GO:CC	GO:1903561	extracellular vesicle	1.38362e-21	TRUE	"Any vesicle that is part of the extracellular region." [GO_REF:0000064, GOC:pm, GOC:TermGenie, PMID:24769233]	2167	457	131	18856	0.286652	0.0604522	query_1	['GO:0031982', 'GO:0043230']	['CMPK1', 'FTH1', 'YWHAH', 'EPS8', 'TGM2', 'TXNRD1', 'BCAS1', 'BRK1', 'MIF', 'DDR1', 'DUOX2', 'MYL12B', 'GNAS', 'SDC4', 'TSPAN6', 'CBR1', 'FXYD3', 'TXNDC17', 'SLC15A2', 'HSPA8', 'LCN2', 'CLU', 'LAP3', 'PROM1', 'HLA-DRB5', 'SAA1', 'GNB2', 'TSPAN1', 'LRG1', 'DDX5', 'CFB', 'PSMB9', 'KIF3B', 'PRDX5', 'SOD1', 'GIPC1', 'GHITM', 'SLC44A4', 'YWHAZ', 'CTSL', 'GK', 'MYL12A', 'DSP', 'HNRNPK', 'UBE2V2', 'UBC', 'GFPT1', 'YWHAQ', 'GDI2', 'ALPL', 'PFN1', 'MVP', 'PGK1', 'ACP2', 'PDCD6', 'EHD4', 'UBE2D3', 'CEACAM5', 'SLC6A14', 'SLC5A8', 'SYTL1', 'SAA2', 'ALDH1A1', 'SNX3', 'FAM3C', 'CFL1', 'CAND1', 'MYL6', 'TCP1', 'ANXA3', 'HINT1', 'DBI', 'HBS1L', 'MYO1B', 'UBA52', 'UFC1', 'SCNN1A', 'PSME1', 'SCAMP2', 'RAB25', 'LMAN2', 'RAB4A', 'ARPC5', 'CD63', 'GLG1', 'CIB1', 'TFRC', 'WNT7B', 'HSP90B1', 'KRT19', 'GLRX', 'PCBD1', 'CHID1', 'DNAJB1', 'CALR', 'SLC9A3R2', 'PIGR', 'NEDD8', 'RDX', 'SLC25A3', 'SLC1A5', 'AKR7A2', 'ENPP4', 'SCIN', 'CAP1', 'OTUB1', 'FAM49B', 'ASNA1', 'FLNB', 'AHNAK', 'WFDC2', 'WDR1', 'CLIC1', 'RAB14', 'GLUL', 'ARPC1B', 'TUFM', 'CPD', 'OLA1', 'CCT6A', 'FSTL1', 'GNG5', 'RASSF9', 'CD55', 'VPS35', 'SYPL1', 'AKR1C3', 'CAB39', 'PSMB3', 'CCT8', 'TMEM59']	[['HDA'], ['HDA'], ['HDA'], ['HDA'], ['HDA'], ['HDA'], ['HDA'], ['HDA'], ['HDA'], ['HDA'], ['HDA'], ['HDA'], ['HDA'], ['HDA'], ['HDA'], ['HDA'], ['HDA'], ['HDA'], ['HDA'], ['IDA', 'HDA', 'IEA'], ['HDA'], ['HDA'], ['HDA'], ['IDA', 'HDA', 'IBA'], ['HDA'], ['HDA'], ['HDA'], ['HDA'], ['HDA'], ['HDA'], ['HDA'], ['HDA'], ['HDA'], ['HDA'], ['HDA'], ['HDA'], ['HDA'], ['HDA'], ['HDA'], ['HDA'], ['HDA'], ['HDA'], ['HDA'], ['HDA'], ['HDA'], ['HDA'], ['HDA'], ['HDA'], ['HDA'], ['HDA'], ['HDA'], ['HDA'], ['HDA'], ['HDA'], ['HDA'], ['HDA'], ['HDA'], ['HDA'], ['HDA'], ['HDA'], ['HDA'], ['HDA'], ['HDA'], ['HDA'], ['HDA'], ['HDA'], ['HDA'], ['HDA'], ['HDA'], ['HDA'], ['HDA'], ['HDA'], ['HDA'], ['HDA'], ['HDA'], ['HDA'], ['IDA'], ['HDA'], ['HDA'], ['HDA'], ['HDA'], ['IDA'], ['HDA'], ['IDA', 'HDA'], ['HDA'], ['HDA'], ['HDA', 'IEA'], ['TAS'], ['HDA'], ['HDA'], ['HDA'], ['HDA'], ['HDA'], ['HDA'], ['HDA'], ['HDA'], ['HDA'], ['HDA'], ['HDA'], ['HDA'], ['HDA'], ['HDA'], ['HDA'], ['HDA'], ['HDA'], ['HDA'], ['HDA'], ['HDA'], ['HDA'], ['IDA', 'HDA'], ['HDA'], ['HDA'], ['IDA', 'HDA'], ['HDA'], ['HDA'], ['HDA'], ['HDA'], ['HDA'], ['HDA'], ['HDA'], ['HDA'], ['HDA'], ['HDA'], ['HDA'], ['HDA'], ['HDA'], ['HDA'], ['HDA'], ['HDA'], ['HDA'], ['HDA']]	20.859
GO:CC	GO:0043230	extracellular organelle	1.71361e-21	TRUE	"Organized structure of distinctive morphology and function, occurring outside the cell. Includes, for example, extracellular membrane vesicles (EMVs) and the cellulosomes of anaerobic bacteria and fungi." [GOC:jl, PMID:9914479]	2172	457	131	18856	0.286652	0.0603131	query_1	['GO:0005576', 'GO:0043226']	['CMPK1', 'FTH1', 'YWHAH', 'EPS8', 'TGM2', 'TXNRD1', 'BCAS1', 'BRK1', 'MIF', 'DDR1', 'DUOX2', 'MYL12B', 'GNAS', 'SDC4', 'TSPAN6', 'CBR1', 'FXYD3', 'TXNDC17', 'SLC15A2', 'HSPA8', 'LCN2', 'CLU', 'LAP3', 'PROM1', 'HLA-DRB5', 'SAA1', 'GNB2', 'TSPAN1', 'LRG1', 'DDX5', 'CFB', 'PSMB9', 'KIF3B', 'PRDX5', 'SOD1', 'GIPC1', 'GHITM', 'SLC44A4', 'YWHAZ', 'CTSL', 'GK', 'MYL12A', 'DSP', 'HNRNPK', 'UBE2V2', 'UBC', 'GFPT1', 'YWHAQ', 'GDI2', 'ALPL', 'PFN1', 'MVP', 'PGK1', 'ACP2', 'PDCD6', 'EHD4', 'UBE2D3', 'CEACAM5', 'SLC6A14', 'SLC5A8', 'SYTL1', 'SAA2', 'ALDH1A1', 'SNX3', 'FAM3C', 'CFL1', 'CAND1', 'MYL6', 'TCP1', 'ANXA3', 'HINT1', 'DBI', 'HBS1L', 'MYO1B', 'UBA52', 'UFC1', 'SCNN1A', 'PSME1', 'SCAMP2', 'RAB25', 'LMAN2', 'RAB4A', 'ARPC5', 'CD63', 'GLG1', 'CIB1', 'TFRC', 'WNT7B', 'HSP90B1', 'KRT19', 'GLRX', 'PCBD1', 'CHID1', 'DNAJB1', 'CALR', 'SLC9A3R2', 'PIGR', 'NEDD8', 'RDX', 'SLC25A3', 'SLC1A5', 'AKR7A2', 'ENPP4', 'SCIN', 'CAP1', 'OTUB1', 'FAM49B', 'ASNA1', 'FLNB', 'AHNAK', 'WFDC2', 'WDR1', 'CLIC1', 'RAB14', 'GLUL', 'ARPC1B', 'TUFM', 'CPD', 'OLA1', 'CCT6A', 'FSTL1', 'GNG5', 'RASSF9', 'CD55', 'VPS35', 'SYPL1', 'AKR1C3', 'CAB39', 'PSMB3', 'CCT8', 'TMEM59']	[['HDA'], ['HDA'], ['HDA'], ['HDA'], ['HDA'], ['HDA'], ['HDA'], ['HDA'], ['HDA'], ['HDA'], ['HDA'], ['HDA'], ['HDA'], ['HDA'], ['HDA'], ['HDA'], ['HDA'], ['HDA'], ['HDA'], ['IDA', 'HDA', 'IEA'], ['HDA'], ['HDA'], ['HDA'], ['IDA', 'HDA', 'IBA'], ['HDA'], ['HDA'], ['HDA'], ['HDA'], ['HDA'], ['HDA'], ['HDA'], ['HDA'], ['HDA'], ['HDA'], ['HDA'], ['HDA'], ['HDA'], ['HDA'], ['HDA'], ['HDA'], ['HDA'], ['HDA'], ['HDA'], ['HDA'], ['HDA'], ['HDA'], ['HDA'], ['HDA'], ['HDA'], ['HDA', 'IEA'], ['HDA'], ['HDA'], ['HDA'], ['HDA'], ['HDA'], ['HDA'], ['HDA'], ['HDA'], ['HDA'], ['HDA'], ['HDA'], ['HDA'], ['HDA'], ['HDA'], ['HDA'], ['HDA'], ['HDA'], ['HDA'], ['HDA'], ['HDA'], ['HDA'], ['HDA'], ['HDA'], ['HDA'], ['HDA'], ['HDA'], ['IDA'], ['HDA'], ['HDA'], ['HDA'], ['HDA'], ['IDA'], ['HDA'], ['IDA', 'HDA'], ['HDA'], ['HDA'], ['HDA', 'IEA'], ['TAS'], ['HDA'], ['HDA'], ['HDA'], ['HDA'], ['HDA'], ['HDA'], ['HDA'], ['HDA'], ['HDA'], ['HDA'], ['HDA'], ['HDA'], ['HDA'], ['HDA'], ['HDA'], ['HDA'], ['HDA'], ['HDA'], ['HDA'], ['HDA'], ['HDA'], ['IDA', 'HDA'], ['HDA'], ['HDA'], ['IDA', 'HDA'], ['HDA'], ['HDA'], ['HDA'], ['HDA'], ['HDA'], ['HDA'], ['HDA'], ['HDA'], ['HDA'], ['HDA'], ['HDA'], ['HDA'], ['HDA'], ['HDA'], ['HDA'], ['HDA'], ['HDA'], ['HDA']]	20.7661
GO:CC	GO:0031982	vesicle	3.78211e-21	TRUE	"Any small, fluid-filled, spherical organelle enclosed by membrane." [GOC:mah, GOC:pz, GOC:vesicles]	3914	457	188	18856	0.411379	0.0480327	query_1	['GO:0043227']	['CMPK1', 'FTH1', 'YWHAH', 'CYBA', 'EPS8', 'GBP3', 'TGM2', 'SAR1B', 'TMED10', 'TXNRD1', 'BCAS1', 'BRK1', 'MIF', 'DDR1', 'DUOX2', 'RPN1', 'MYL12B', 'GNAS', 'GABARAPL2', 'SDC4', 'TSPAN6', 'CBR1', 'PSMD11', 'ATP6V0E1', 'FXYD3', 'TXNDC17', 'SLC15A2', 'YIF1A', 'HSPA8', 'LCN2', 'CLU', 'LITAF', 'LAMTOR5', 'LAP3', 'PROM1', 'PSMD1', 'HLA-DRB5', 'TMED5', 'SAA1', 'GNB2', 'TSPAN1', 'SCOC', 'LRG1', 'DDX5', 'CFB', 'PSMB9', 'LAMTOR2', 'KIF3B', 'YPEL5', 'PRDX5', 'ABCA13', 'SOD1', 'GIPC1', 'GHITM', 'SLC44A4', 'YWHAZ', 'CTSL', 'GK', 'MYL12A', 'DSP', 'HNRNPK', 'UBE2V2', 'UBC', 'CLTA', 'GFPT1', 'BECN1', 'YWHAQ', 'GDI2', 'NDUFC2', 'ALPL', 'ATG5', 'PFN1', 'MVP', 'PGK1', 'XRCC5', 'ACP2', 'PACRG', 'PDCD6', 'SMIM22', 'EHD4', 'UBE2D3', 'CEACAM5', 'SLC6A14', 'SLC5A8', 'SYTL1', 'SAA2', 'ALDH1A1', 'SNX3', 'FAM3C', 'CFL1', 'CAND1', 'MYL6', 'TCP1', 'ANXA3', 'CYB5R3', 'SH3GLB1', 'HINT1', 'HLA-DQB1', 'DBI', 'HBS1L', 'MYO1B', 'GIGYF2', 'UBA52', 'ATP10B', 'UFC1', 'IER3IP1', 'PRDX3', 'PARM1', 'SCNN1A', 'PSME1', 'SCAMP2', 'RAB25', 'LMAN2', 'RAB4A', 'ARPC5', 'UBQLN4', 'YIPF3', 'CD63', 'ATP6V0B', 'GLG1', 'CIB1', 'MLEC', 'TFRC', 'WNT7B', 'HSP90B1', 'KRT19', 'GLRX', 'PCBD1', 'STX12', 'CHID1', 'ATP2A2', 'DNAJB1', 'RHOD', 'CALR', 'SLC9A3R2', 'PIGR', 'NEDD8', 'RDX', 'SLC25A3', 'SLC1A5', 'TFF3', 'AKR7A2', 'ENPP4', 'SYNGR1', 'GNPNAT1', 'SCIN', 'CAP1', 'CTNNA1', 'OTUB1', 'FAM49B', 'ROCK1', 'ASNA1', 'FLNB', 'RAB11FIP1', 'TAPBP', 'AHNAK', 'CCDC115', 'WFDC2', 'WDR1', 'DYNC1LI2', 'PLAC8', 'LAMTOR4', 'RAB37', 'CLIC1', 'RAB14', 'KCNE3', 'GLUL', 'ERGIC3', 'ARPC1B', 'CXADR', 'CYB561', 'TUFM', 'CPD', 'OLA1', 'CCT6A', 'FSTL1', 'GNG5', 'RASSF9', 'CD55', 'MGST1', 'VPS35', 'SYPL1', 'AKR1C3', 'SLC40A1', 'CAB39', 'PSMB3', 'CCT8', 'TMEM59']	[['HDA'], ['HDA', 'TAS'], ['HDA'], ['TAS', 'IEA'], ['HDA'], ['IBA'], ['HDA'], ['IBA', 'TAS'], ['ISS', 'IBA', 'TAS', 'IEA'], ['HDA'], ['HDA'], ['HDA'], ['HDA', 'TAS'], ['HDA'], ['HDA'], ['IEA'], ['HDA'], ['HDA', 'IEA'], ['IEA'], ['HDA'], ['HDA'], ['HDA'], ['TAS'], ['TAS'], ['HDA'], ['HDA'], ['HDA'], ['IBA'], ['IDA', 'HDA', 'TAS', 'IEA'], ['HDA', 'TAS', 'IEA'], ['HDA', 'TAS', 'IEA'], ['IDA', 'IEA'], ['IDA', 'IBA', 'IEA'], ['HDA'], ['IDA', 'HDA', 'IBA'], ['TAS'], ['IDA', 'HDA', 'TAS', 'IEA'], ['IBA'], ['HDA', 'TAS'], ['HDA'], ['IDA', 'HDA'], ['IDA'], ['HDA', 'TAS'], ['HDA'], ['HDA'], ['HDA'], ['IDA', 'ISS', 'IBA', 'TAS', 'IEA'], ['HDA'], ['TAS'], ['IDA', 'HDA'], ['TAS'], ['IDA', 'HDA', 'IEA'], ['IDA', 'HDA', 'ISS', 'IEA'], ['HDA'], ['HDA'], ['HDA', 'IEA'], ['IDA', 'HDA', 'TAS'], ['HDA'], ['HDA'], ['HDA', 'TAS'], ['HDA'], ['HDA'], ['HDA', 'TAS'], ['ISS', 'IBA', 'TAS', 'NAS', 'IEA'], ['HDA'], ['IDA', 'IEA'], ['HDA'], ['HDA', 'TAS'], ['TAS'], ['HDA'], ['TAS'], ['HDA'], ['HDA', 'TAS'], ['HDA'], ['TAS'], ['HDA'], ['IDA', 'IBA', 'IEA'], ['IDA', 'HDA', 'IEA'], ['IEA'], ['IDA', 'HDA', 'IEA'], ['HDA', 'IEA'], ['HDA'], ['HDA'], ['HDA'], ['HDA', 'ISS', 'IBA'], ['HDA'], ['HDA'], ['IDA', 'HDA', 'IBA', 'TAS', 'IEA'], ['HDA', 'TAS', 'IEA'], ['HDA'], ['HDA', 'TAS'], ['HDA'], ['HDA', 'IEA'], ['IDA', 'HDA'], ['TAS'], ['IEA'], ['HDA'], ['IEA'], ['HDA'], ['HDA'], ['IDA', 'HDA'], ['IDA', 'IEA'], ['HDA', 'TAS'], ['IEA'], ['HDA'], ['IBA'], ['IDA', 'IEA'], ['IDA', 'IEA'], ['IDA', 'ISS', 'IEA'], ['HDA'], ['IDA', 'HDA', 'IBA', 'IEA'], ['IDA', 'HDA', 'IBA', 'IEA'], ['HDA', 'IBA'], ['IDA', 'IBA', 'TAS', 'IEA'], ['HDA', 'TAS', 'IEA'], ['IEA'], ['IDA'], ['IDA', 'HDA', 'TAS', 'IEA'], ['TAS', 'IEA'], ['HDA'], ['HDA'], ['TAS'], ['IDA', 'HDA', 'TAS', 'IEA'], ['TAS'], ['HDA', 'TAS', 'IEA'], ['HDA'], ['HDA'], ['HDA'], ['IDA', 'IMP', 'IBA', 'IEA'], ['IDA', 'HDA'], ['IEA'], ['HDA'], ['IBA', 'TAS', 'IEA'], ['HDA', 'TAS', 'IEA'], ['HDA'], ['HDA', 'TAS'], ['HDA'], ['HDA'], ['HDA'], ['HDA', 'IEA'], ['IEA'], ['HDA'], ['HDA', 'TAS'], ['IBA', 'TAS', 'IEA'], ['IEA'], ['HDA'], ['HDA', 'TAS'], ['IEA'], ['HDA'], ['HDA', 'TAS'], ['TAS'], ['HDA'], ['HDA', 'IEA'], ['IEA'], ['TAS'], ['IDA', 'HDA'], ['IDA', 'IEA'], ['HDA'], ['HDA'], ['IEA'], ['TAS'], ['IDA', 'IBA', 'IEA'], ['TAS', 'IEA'], ['IDA', 'HDA'], ['IDA', 'HDA', 'ISS', 'IBA', 'TAS', 'IEA'], ['IDA'], ['HDA'], ['IBA'], ['HDA'], ['ISS', 'IEA'], ['IEA'], ['HDA'], ['HDA'], ['HDA', 'TAS'], ['HDA'], ['HDA'], ['HDA'], ['IDA', 'HDA', 'IBA', 'IEA'], ['HDA', 'TAS'], ['TAS'], ['IDA', 'HDA', 'IBA', 'IEA'], ['HDA', 'IBA', 'IEA'], ['HDA'], ['IEA'], ['HDA', 'TAS'], ['HDA'], ['HDA', 'TAS'], ['IDA', 'HDA', 'IBA', 'IEA']]	20.4223
GO:CC	GO:0005737	cytoplasm	3.49254e-19	TRUE	"All of the contents of a cell excluding the plasma membrane and nucleus, but including other subcellular structures." [ISBN:0198547684]	11634	457	375	18856	0.820569	0.0322331	query_1	['GO:0005622', 'GO:0110165']	['CMPK1', 'IDO1', 'FTH1', 'IRAK3', 'YWHAH', 'MACC1', 'DUOXA2', 'UBE2J1', 'SMDT1', 'CYBA', 'SEC62', 'BIK', 'EPS8', 'GBP3', 'TGM2', 'SAR1B', 'TMED10', 'ISOC2', 'TXNRD1', 'BCAS1', 'UQCRC1', 'ABLIM1', 'BRK1', 'MIF', 'NDUFV2', 'DUOX2', 'SPAG16', 'RPN1', 'RBX1', 'MYL12B', 'GNAS', 'GABARAPL2', 'ZFAND2B', 'SDC4', 'CBR1', 'PSMD11', 'ATP6V0E1', 'DCTN6', 'VAV1', 'PHF20', 'TXNDC17', 'MTIF3', 'TXNL1', 'SOX4', 'YIF1A', 'HSPA8', 'SP100', 'LCN2', 'HM13', 'TMBIM6', 'KLHL24', 'CLU', 'LITAF', 'TMEM87A', 'LGALS9', 'LAMTOR5', 'LAP3', 'PROM1', 'PSMD1', 'RFK', 'HLA-DRB5', 'TMED5', 'MDK', 'GADD45A', 'VMP1', 'SAA1', 'GNB2', 'TSPAN1', 'EID1', 'SCOC', 'SENP6', 'LRG1', 'DDX5', 'PSMB9', 'RABIF', 'TCEB1', 'ZFAND5', 'DHRS9', 'LAMTOR2', 'KIF3B', 'NFU1', 'COX6B1', 'MPC2', 'YPEL5', 'DCTPP1', 'COMMD6', 'PRDX5', 'ABCA13', 'ERLEC1', 'SOD1', 'GIPC1', 'GHITM', 'ACOT13', 'YWHAZ', 'SEC61G', 'CTSL', 'SRA1', 'GK', 'MYL12A', 'DSP', 'HNRNPK', 'UBE2V2', 'UBC', 'COPRS', 'CLTA', 'GFPT1', 'BECN1', 'YWHAQ', 'NQO1', 'SMAP2', 'NDUFB3', 'GDI2', 'NDUFC2', 'ARFGAP3', 'MIA3', 'TERF1', 'DAZAP1', 'ATG5', 'RAD23A', 'PFN1', 'PRR13', 'SH3PXD2B', 'DNAJC21', 'JTB', 'TRMT112', 'WNK1', 'MAP2K3', 'EIF1', 'CTTN', 'MVP', 'PGK1', 'XRCC5', 'BSPRY', 'RAD21', 'GTPBP8', 'REXO2', 'ELF3', 'TMF1', 'ACP2', 'RNASEH1', 'PACRG', 'PDCD6', 'SMIM22', 'EHD4', 'UBE2D3', 'HIPK3', 'EEF1B2', 'HS3ST1', 'SH2D4A', 'DPY30', 'HIPK1', 'SYTL1', 'DNAJB11', 'ALDH1A1', 'CSNK1A1', 'SNX3', 'FAM3C', 'TDRD3', 'REEP5', 'CFL1', 'SDF2L1', 'GUK1', 'CAND1', 'STRAP', 'MYL6', 'IFI27L2', 'TMEM167A', 'TCP1', 'ANXA3', 'ERH', 'DYNLL2', 'CYB5R3', 'GALNT14', 'UBE2A', 'COX6C', 'SH3GLB1', 'HINT1', 'HLA-DQB1', 'SPNS1', 'DBI', 'HBS1L', 'PRKD2', 'GK5', 'ERO1A', 'MYO1B', 'IRF1', 'SUMO1', 'GIGYF2', 'UBA52', 'ATP10B', 'MOCS2', 'RANBP1', 'KCNS3', 'SNRPE', 'ACADM', 'ESRRA', 'PET100', 'IER3IP1', 'ID1', 'SGSM3', 'PRDX3', 'PARM1', 'SCNN1A', 'PSME1', 'METAP2', 'PDXDC1', 'MTDH', 'SUCLG2', 'KIF21A', 'SCAMP2', 'RAB25', 'LMAN2', 'PKP4', 'CHCHD2', 'SPTSSA', 'RAB4A', 'S100A13', 'ARPC5', 'UBQLN4', 'YIPF3', 'CD63', 'PPP1R11', 'ATP6V0B', 'GLG1', 'CIB1', 'MLEC', 'HINT3', 'PARP9', 'TFRC', 'TFDP2', 'CYB5A', 'CD99', 'SLC36A4', 'SSR2', 'HNRNPDL', 'WNT7B', 'HSP90B1', 'DLG3', 'KLF4', 'MICU2', 'KRT19', 'GADD45GIP1', 'GLRX', 'TSR1', 'KDSR', 'HNRNPH2', 'GORASP2', 'TRIP12', 'PCBD1', 'STX12', 'HOOK1', 'TTC3', 'CHID1', 'ATP2A2', 'DNAJB1', 'ZC3H15', 'UQCRB', 'RHOD', 'KIF1C', 'CALR', 'USP15', 'PIGR', 'PDLIM1', 'SEC61B', 'NEDD8', 'PIM3', 'TNIP3', 'RDX', 'C14orf2', 'NDUFS8', 'NDUFB6', 'ST6GALNAC1', 'POMP', 'SLC25A3', 'CASP7', 'SIVA1', 'SLC1A5', 'TFF3', 'AKR7A2', 'ENPP4', 'PARP14', 'ILDR1', 'SYNGR1', 'GNPNAT1', 'SCIN', 'FAM92B', 'CAP1', 'GALNT5', 'CTNNA1', 'OTUB1', 'A4GALT', 'YME1L1', 'FAM49B', 'ROCK1', 'GPX1', 'TBCB', 'CHCHD5', 'STAT1', 'HSBP1', 'ASNA1', 'FLNB', 'MRFAP1', 'RAB11FIP1', 'TMEM214', 'UBAC2', 'PSMD8', 'TAPBP', 'AHNAK', 'CNIH4', 'CCDC115', 'PER3', 'FBXW11', 'MSMO1', 'EIF5', 'WDR1', 'DYNC1LI2', 'PLAC8', 'OXR1', 'LAMTOR4', 'RAB37', 'PEX11G', 'UQCR11', 'TMEM11', 'HSD17B10', 'CIRBP', 'ALKBH7', 'CLIC1', 'RAB14', 'KCNE3', 'GLUL', 'EIF2AK2', 'MTHFSD', 'ERGIC3', 'ARPC1B', 'RASEF', 'EPHX1', 'SRD5A3', 'CXADR', 'ZNF207', 'MIEN1', 'RNF130', 'BPNT1', 'CYB561', 'STK39', 'ECHS1', 'TUFM', 'NDUFAF2', 'ST6GAL1', 'HSD17B11', 'JAGN1', 'OLA1', 'COMMD2', 'NR1D2', 'CCT6A', 'NOC2L', 'FSTL1', 'UBE2J2', 'GNG5', 'ARL6IP1', 'RASSF9', 'CD55', 'MGST1', 'VPS35', 'COX5B', 'BIRC2', 'SYPL1', 'GNE', 'AKR1C3', 'POR', 'HSBP1L1', 'SLC40A1', 'CAB39', 'PSMB3', 'CCT8', 'TMEM59']	[['TAS', 'IEA'], ['IBA', 'TAS', 'IEA'], ['IDA', 'IBA', 'TAS'], ['IDA', 'IBA', 'IEA'], ['ISS', 'TAS', 'IEA'], ['IDA', 'IBA', 'IEA'], ['IDA', 'IEA'], ['IEA'], ['IDA', 'IBA', 'TAS', 'IEA'], ['TAS', 'IEA'], ['ISS', 'IBA', 'TAS', 'IEA'], ['IEA'], ['ISS', 'IEA'], ['IDA', 'IBA', 'IEA'], ['IDA', 'IBA', 'IEA'], ['IBA', 'TAS', 'IEA'], ['IDA', 'ISS', 'IBA', 'TAS', 'IEA'], ['IDA', 'IBA', 'IEA'], ['IBA', 'TAS', 'IEA'], ['ISS', 'IEA'], ['IDA', 'HDA', 'IBA', 'TAS', 'IEA'], ['IEA'], ['IDA', 'IBA', 'TAS', 'IEA'], ['IDA', 'TAS', 'IEA'], ['IDA', 'IMP', 'IBA', 'TAS', 'NAS', 'IEA'], ['IDA'], ['ISS', 'IBA', 'IEA'], ['IDA', 'ISS', 'IBA', 'TAS', 'IEA'], ['ISS', 'TAS', 'IEA'], ['IDA', 'TAS', 'IEA'], ['IDA', 'ISS', 'IEA'], ['IDA', 'ISS', 'IBA', 'TAS', 'IEA'], ['ISS', 'IEA'], ['TAS', 'IEA'], ['TAS', 'IEA'], ['TAS', 'IEA'], ['TAS'], ['TAS', 'IEA'], ['TAS'], ['IDA', 'TAS'], ['IDA', 'IBA', 'IEA'], ['IC', 'IEA'], ['IDA', 'IEA'], ['IDA', 'IEA'], ['IDA', 'IBA', 'IEA'], ['IDA', 'ISS', 'IBA', 'TAS', 'IEA'], ['IDA', 'IEA'], ['TAS', 'IEA'], ['IDA', 'ISS', 'IEA'], ['IDA', 'TAS', 'IEA'], ['IDA', 'IEA'], ['IDA', 'ISS', 'TAS', 'IEA'], ['IDA', 'IMP', 'IEA'], ['IDA', 'IEA'], ['IDA', 'IBA', 'IEA'], ['IDA', 'IBA', 'TAS', 'IEA'], ['IDA', 'IEA'], ['IDA', 'IEA'], ['IBA', 'TAS'], ['TAS', 'NAS', 'IEA'], ['IDA', 'TAS', 'IEA'], ['IDA', 'IBA', 'IEA'], ['IEA'], ['IDA', 'IBA'], ['IDA', 'ISS', 'IBA', 'IEA'], ['IDA', 'TAS'], ['IDA', 'HDA', 'TAS', 'IEA'], ['IDA', 'IEA'], ['IDA', 'IEA'], ['IDA', 'TAS', 'IEA'], ['IDA', 'IBA'], ['TAS'], ['IBA'], ['IDA', 'IBA', 'TAS', 'IEA'], ['IBA'], ['TAS'], ['IEA'], ['IEA'], ['IDA', 'HDA', 'ISS', 'IBA', 'TAS', 'IEA'], ['TAS', 'IEA'], ['IDA', 'IBA', 'IEA'], ['IBA', 'TAS', 'IEA'], ['IDA', 'IBA', 'IEA'], ['TAS', 'IEA'], ['IDA', 'ISS', 'IBA', 'IEA'], ['IEA'], ['IDA', 'IBA', 'TAS', 'IEA'], ['TAS'], ['IDA', 'IBA', 'TAS', 'IEA'], ['IDA', 'ISS', 'IBA', 'TAS', 'NAS', 'IEA'], ['IDA', 'ISS', 'IEA'], ['IDA', 'IEA'], ['TAS', 'IEA'], ['TAS', 'IEA'], ['TAS', 'IEA'], ['IDA', 'IBA', 'TAS', 'IEA'], ['IDA', 'IEA'], ['IBA', 'TAS', 'IEA'], ['TAS', 'IEA'], ['IBA', 'TAS', 'IEA'], ['ISS', 'TAS', 'IEA'], ['TAS'], ['IBA', 'TAS', 'IEA'], ['IDA'], ['IDA', 'IMP', 'ISS', 'IBA', 'TAS', 'NAS', 'IEA'], ['TAS'], ['IDA', 'IMP', 'IBA', 'TAS', 'IEA'], ['IDA', 'TAS', 'IEA'], ['IDA', 'IBA', 'TAS', 'IEA'], ['IEA'], ['IDA', 'IBA', 'TAS', 'NAS', 'IEA'], ['IBA', 'TAS', 'IEA'], ['IDA', 'IBA', 'TAS', 'NAS', 'IEA'], ['IDA', 'TAS', 'IEA'], ['IDA', 'IBA', 'TAS', 'IEA'], ['IEA'], ['IDA', 'IEA'], ['IDA', 'ISS', 'IBA', 'TAS', 'IEA'], ['IDA', 'IBA'], ['IDA', 'IBA', 'TAS', 'IEA'], ['IDA'], ['ISS', 'IEA'], ['IEA'], ['IDA', 'IBA', 'IEA'], ['IDA', 'TAS', 'IEA'], ['IDA', 'ISS', 'IBA', 'IEA'], ['IBA', 'TAS'], ['IDA', 'IBA', 'TAS'], ['IDA', 'ISS', 'IBA', 'TAS', 'IEA'], ['IDA', 'IBA', 'TAS', 'IEA'], ['IBA', 'TAS', 'IEA'], ['TAS', 'IEA'], ['IEA'], ['TAS', 'IEA'], ['IDA', 'IBA'], ['IDA', 'IBA', 'IEA'], ['IDA', 'IEA'], ['IDA', 'IBA', 'TAS', 'IEA'], ['IDA', 'IEA'], ['IEA'], ['IDA', 'IBA', 'IEA'], ['IDA', 'IMP', 'IEA'], ['IEA'], ['IDA', 'IEA'], ['TAS', 'IEA'], ['IDA', 'IBA', 'IEA'], ['IDA', 'IBA', 'TAS', 'NAS', 'IEA'], ['TAS', 'IEA'], ['IDA', 'IBA', 'IEA'], ['IDA', 'IEA'], ['IDA', 'IBA', 'IEA'], ['ISS', 'IBA'], ['IDA', 'TAS', 'IEA'], ['IDA', 'ISS', 'TAS', 'IEA'], ['IDA', 'IBA', 'TAS', 'IEA'], ['IDA', 'IBA', 'TAS', 'IEA'], ['IDA', 'TAS', 'IEA'], ['IDA', 'IEA'], ['IDA', 'IEA'], ['IDA', 'TAS', 'IEA'], ['IEA'], ['ISS', 'IBA', 'TAS', 'IEA'], ['IDA', 'TAS', 'IEA'], ['IDA', 'TAS', 'IEA'], ['TAS'], ['IDA', 'IBA', 'IEA'], ['IEA'], ['IDA', 'IBA', 'TAS', 'IEA'], ['IDA'], ['IDA'], ['TAS', 'IEA'], ['IDA', 'HDA', 'TAS', 'IEA'], ['IBA', 'TAS', 'IEA'], ['TAS'], ['IDA', 'TAS', 'IEA'], ['IDA', 'IEA'], ['IDA', 'IEA'], ['IEA'], ['HDA', 'IEA'], ['TAS', 'IEA'], ['TAS'], ['IDA', 'TAS', 'IEA'], ['IBA'], ['IDA', 'TAS', 'IEA'], ['IDA', 'ISS', 'IEA'], ['ISS', 'TAS', 'IEA'], ['TAS', 'IEA'], ['IDA', 'IEA'], ['IDA', 'HDA', 'IBA', 'TAS', 'IEA'], ['IDA', 'IEA'], ['IDA', 'IBA', 'TAS', 'IEA'], ['IDA', 'IBA', 'TAS', 'IEA'], ['IDA'], ['IDA', 'TAS', 'IEA'], ['IDA', 'IBA', 'TAS', 'IEA'], ['IDA', 'IEA'], ['IBA', 'IEA'], ['IDA', 'IBA', 'IEA'], ['IDA', 'IBA', 'IEA'], ['IDA', 'IEA'], ['IDA', 'IBA', 'TAS', 'IEA'], ['IDA', 'IEA'], ['IDA', 'ISS', 'IEA'], ['IBA', 'TAS'], ['IDA', 'TAS', 'IEA'], ['IDA', 'IBA'], ['IDA', 'IEA'], ['IDA', 'IBA', 'TAS', 'IEA'], ['IDA', 'IEA'], ['IDA', 'IBA', 'IEA'], ['IDA', 'IBA', 'IEA'], ['IDA', 'IBA', 'IEA'], ['IDA', 'IBA', 'IEA'], ['IDA', 'IBA', 'IEA'], ['IDA', 'IEA'], ['IDA', 'IBA', 'TAS', 'IEA'], ['IDA', 'IEA'], ['IBA', 'TAS', 'IEA'], ['IDA', 'ISS', 'IBA', 'IEA'], ['IDA', 'IEA'], ['IDA', 'HDA', 'TAS', 'IEA'], ['ISS'], ['TAS', 'IEA'], ['IDA', 'IBA', 'TAS', 'IEA'], ['IDA', 'IMP', 'IEA'], ['ISS', 'TAS', 'IEA'], ['IMP', 'IEA'], ['IDA', 'TAS', 'IEA'], ['IDA', 'TAS', 'IEA'], ['IEA'], ['IDA', 'TAS', 'IEA'], ['TAS'], ['IBA'], ['IBA', 'TAS', 'IEA'], ['TAS', 'IEA'], ['TAS', 'IEA'], ['IDA', 'IBA', 'TAS', 'IEA'], ['TAS', 'IEA'], ['IEA'], ['IDA', 'ISS', 'TAS', 'IEA'], ['IDA', 'TAS', 'IEA'], ['IDA', 'TAS', 'IEA'], ['TAS', 'IEA'], ['TAS'], ['IDA', 'IBA', 'IEA'], ['IDA'], ['IDA', 'IBA', 'TAS', 'IEA'], ['TAS'], ['IDA', 'TAS', 'IEA'], ['IDA', 'IMP', 'IBA', 'IEA'], ['IDA', 'IBA', 'IEA'], ['IDA'], ['IDA', 'TAS', 'IEA'], ['IDA', 'IBA', 'TAS', 'IEA'], ['IDA', 'IBA', 'TAS', 'IEA'], ['IDA', 'IBA', 'IEA'], ['IBA', 'TAS', 'IEA'], ['IBA', 'TAS', 'IEA'], ['TAS', 'IEA'], ['IDA', 'ISS', 'TAS', 'IEA'], ['IDA', 'TAS', 'IEA'], ['TAS'], ['IBA', 'IEA'], ['IDA', 'ISS', 'IBA', 'TAS', 'IEA'], ['IDA', 'IBA', 'TAS'], ['IDA', 'IBA', 'IEA'], ['TAS'], ['ISS', 'IEA'], ['ISS', 'IBA', 'IEA'], ['IDA', 'IMP', 'IBA', 'TAS', 'NAS', 'IEA'], ['IDA', 'IMP', 'IBA', 'TAS', 'NAS', 'IEA'], ['TAS', 'IEA'], ['IBA', 'IEA'], ['IDA', 'IBA', 'TAS', 'IEA'], ['IDA', 'IBA', 'TAS', 'IEA'], ['IEA'], ['IEA'], ['IEA'], ['IDA', 'TAS', 'IEA'], ['TAS'], ['IDA', 'IEA'], ['IEA'], ['IBA', 'TAS', 'IEA'], ['IBA', 'TAS', 'IEA'], ['ISS', 'IEA'], ['IEA'], ['IBA', 'TAS', 'IEA'], ['IBA', 'TAS', 'IEA'], ['TAS', 'IEA'], ['TAS', 'IEA'], ['NAS', 'IEA'], ['IDA', 'IBA', 'TAS', 'IEA'], ['TAS'], ['ISS', 'IBA', 'TAS', 'IEA'], ['IDA', 'IBA', 'TAS', 'IEA'], ['IDA', 'IEA'], ['IEA'], ['IDA', 'IBA', 'TAS', 'IEA'], ['IBA'], ['IBA', 'TAS', 'IEA'], ['IDA', 'HDA', 'TAS', 'IEA'], ['IEA'], ['IDA', 'IEA'], ['IDA', 'IBA', 'IEA'], ['IDA', 'IEA'], ['IBA', 'TAS'], ['IDA', 'TAS', 'NAS', 'IEA'], ['IDA', 'HDA', 'ISS', 'IBA', 'IEA'], ['IDA', 'IEA'], ['IDA', 'IBA', 'IEA'], ['IDA', 'IBA', 'IEA'], ['ISS', 'TAS', 'IEA'], ['TAS', 'IEA'], ['IDA', 'IBA', 'TAS', 'NAS'], ['IBA', 'TAS', 'IEA'], ['TAS', 'IEA'], ['TAS'], ['IEA'], ['IDA', 'IBA', 'TAS', 'IEA'], ['IDA', 'TAS', 'IEA'], ['IDA', 'IEA'], ['TAS', 'IEA'], ['IDA', 'IBA', 'IEA'], ['IDA', 'ISS', 'TAS', 'IEA'], ['IDA', 'ISS', 'IEA'], ['IDA', 'IEA'], ['IDA', 'HDA', 'IEA'], ['IDA', 'HDA', 'ISS', 'IBA', 'TAS', 'IEA'], ['IDA', 'IEA'], ['IDA', 'TAS', 'IEA'], ['IDA', 'TAS', 'IEA'], ['IBA'], ['IBA', 'IEA'], ['TAS', 'IEA'], ['IMP', 'IEA'], ['IEA'], ['IDA', 'IBA', 'IEA'], ['IDA', 'ISS', 'IEA'], ['IEA'], ['IDA', 'IEA'], ['IDA', 'IEA'], ['TAS'], ['IBA', 'IEA'], ['IDA', 'IMP', 'ISS', 'IBA', 'IEA'], ['IDA', 'IBA', 'TAS', 'IEA'], ['IDA', 'HDA', 'IBA', 'IEA'], ['IDA', 'TAS', 'IEA'], ['IDA', 'TAS', 'IEA'], ['IDA', 'TAS', 'IEA'], ['IDA', 'IEA'], ['IDA', 'IBA', 'TAS', 'IEA'], ['IEA'], ['ISS', 'IEA'], ['IDA', 'IBA', 'TAS', 'IEA'], ['IDA'], ['TAS'], ['IBA', 'IEA'], ['IBA'], ['IBA', 'IEA'], ['IDA', 'IBA', 'IEA'], ['TAS'], ['IDA', 'ISS', 'IBA', 'TAS', 'IEA'], ['IDA', 'HDA', 'IBA', 'TAS', 'IEA'], ['IDA', 'TAS', 'IEA'], ['IDA', 'IBA', 'TAS', 'IEA'], ['IBA', 'IEA'], ['TAS', 'IEA'], ['IDA', 'IBA', 'TAS', 'IEA'], ['IBA', 'IEA'], ['IBA'], ['IDA', 'TAS', 'IEA'], ['TAS', 'IEA'], ['IBA', 'TAS', 'IEA'], ['IDA', 'HDA', 'IBA', 'TAS', 'IEA'], ['IDA', 'IBA', 'IEA']]	18.4569
GO:CC	GO:0043227	membrane-bounded organelle	6.27875e-19	TRUE	"Organized structure of distinctive morphology and function, bounded by a single or double lipid bilayer membrane. Includes the nucleus, mitochondria, plastids, vacuoles, and vesicles. Excludes the plasma membrane." [GOC:go_curators]	12584	457	393	18856	0.859956	0.0312301	query_1	['GO:0043226']	['CMPK1', 'FTH1', 'IRAK3', 'NCOA7', 'YWHAH', 'MACC1', 'DUOXA2', 'UBE2J1', 'SMDT1', 'CYBA', 'SEC62', 'BIK', 'EPS8', 'GBP3', 'TGM2', 'MORF4L2', 'SAR1B', 'TMED10', 'ISOC2', 'TXNRD1', 'BCAS1', 'UQCRC1', 'BRK1', 'MIF', 'NDUFV2', 'DDR1', 'DUOX2', 'RPN1', 'RBX1', 'MYL12B', 'GNAS', 'GABARAPL2', 'ZFAND2B', 'SDC4', 'TSPAN6', 'CBR1', 'PSMD11', 'ATP6V0E1', 'FXYD3', 'PHF20', 'TXNDC17', 'MTIF3', 'TXNL1', 'SLC15A2', 'SOX4', 'YIF1A', 'HSPA8', 'SP100', 'LCN2', 'HM13', 'TMBIM6', 'CLU', 'LITAF', 'TMEM87A', 'LGALS9', 'LAMTOR5', 'LAP3', 'RBM47', 'PROM1', 'PSMD1', 'HLA-DRB5', 'MED10', 'TMED5', 'C4orf19', 'AKIRIN1', 'GADD45A', 'VMP1', 'BUD31', 'SAA1', 'PRRX2', 'GNB2', 'TSPAN1', 'EID1', 'SCOC', 'SENP6', 'LRG1', 'DDX5', 'CFB', 'PSMB9', 'TCEB1', 'DHRS9', 'LAMTOR2', 'KIF3B', 'NFU1', 'COX6B1', 'MPC2', 'YPEL5', 'DCTPP1', 'COMMD6', 'KAT8', 'PRDX5', 'ABCA13', 'ERLEC1', 'SOD1', 'GIPC1', 'XRN2', 'GHITM', 'ACOT13', 'SLC44A4', 'YWHAZ', 'SEC61G', 'CTSL', 'SRA1', 'GK', 'MYL12A', 'GTF3C6', 'DSP', 'HNRNPK', 'UBE2V2', 'UBC', 'COPRS', 'CLTA', 'GFPT1', 'BECN1', 'YWHAQ', 'NDUFB3', 'GDI2', 'NDUFC2', 'ARFGAP3', 'PRPF4B', 'MIA3', 'TERF1', 'ALPL', 'DAZAP1', 'ATG5', 'RAD23A', 'PFN1', 'PRR13', 'DNAJC21', 'JTB', 'TRMT112', 'SNAPC3', 'MAP2K3', 'EIF1', 'CTTN', 'MVP', 'PGK1', 'XRCC5', 'RAD21', 'GTPBP8', 'REXO2', 'ELF3', 'TMF1', 'ACP2', 'PACRG', 'PDCD6', 'SMIM22', 'EHD4', 'UBE2D3', 'CEACAM5', 'HIPK3', 'SLC6A14', 'EEF1B2', 'HS3ST1', 'DPY30', 'SLC5A8', 'HIPK1', 'SYTL1', 'SAA2', 'DNAJB11', 'TADA3', 'ALDH1A1', 'CSNK1A1', 'SNX3', 'FAM3C', 'TDRD3', 'REEP5', 'CFL1', 'SDF2L1', 'SRSF9', 'CAND1', 'STRAP', 'MYL6', 'IFI27L2', 'TMEM167A', 'PGRMC2', 'TCP1', 'ANXA3', 'DYNLL2', 'CYB5R3', 'GALNT14', 'UBE2A', 'COX6C', 'RALY', 'SLC16A3', 'SH3GLB1', 'HINT1', 'HLA-DQB1', 'SAMHD1', 'SPNS1', 'DBI', 'HBS1L', 'PRKD2', 'GK5', 'ERO1A', 'MYO1B', 'BAZ1A', 'IRF1', 'SUMO1', 'GIGYF2', 'UBA52', 'ATP10B', 'MOCS2', 'RANBP1', 'KCNS3', 'SNRPE', 'ACADM', 'ESRRA', 'PET100', 'ACTR8', 'UFC1', 'IER3IP1', 'ID1', 'PRDX3', 'PARM1', 'SCNN1A', 'PSME1', 'PDXDC1', 'MTDH', 'SUCLG2', 'SCAMP2', 'RAB25', 'LMAN2', 'PKP4', 'CHCHD2', 'SPTSSA', 'RAB4A', 'S100A13', 'ARPC5', 'UBQLN4', 'YIPF3', 'CD63', 'PPP1R11', 'BRD4', 'POLR2I', 'ATP6V0B', 'GLG1', 'CIB1', 'DDX18', 'MLEC', 'HINT3', 'PARP9', 'TFRC', 'TFDP2', 'CYB5A', 'SLC36A4', 'SSR2', 'HNRNPDL', 'WNT7B', 'HSP90B1', 'KLF4', 'MICU2', 'KRT19', 'GADD45GIP1', 'GLRX', 'TSR1', 'NHP2', 'POLR2J', 'KDSR', 'HNRNPH2', 'GORASP2', 'TRIP12', 'PCBD1', 'STX12', 'TTC3', 'CHID1', 'ATP2A2', 'DNAJB1', 'ZC3H15', 'UQCRB', 'RHOD', 'KIF1C', 'ZNFX1', 'CALR', 'SLC9A3R2', 'USP15', 'PIGR', 'SMCHD1', 'SEC61B', 'NEDD8', 'RDX', 'C14orf2', 'NDUFS8', 'NDUFB6', 'ST6GALNAC1', 'POMP', 'SLC25A3', 'CASP7', 'SIVA1', 'SLC1A5', 'TFF3', 'AKR7A2', 'ENPP4', 'PARP14', 'SYNGR1', 'GNPNAT1', 'SCIN', 'HMGXB4', 'CAP1', 'GALNT5', 'DNTTIP1', 'CTNNA1', 'OTUB1', 'A4GALT', 'YME1L1', 'FAM49B', 'ROCK1', 'GPX1', 'CHCHD5', 'STAT1', 'HSBP1', 'ASNA1', 'FLNB', 'MRFAP1', 'RAB11FIP1', 'TMEM214', 'UBAC2', 'PSMD8', 'TAPBP', 'AHNAK', 'CNIH4', 'CCDC115', 'PER3', 'SREK1', 'WFDC2', 'FBXW11', 'MSMO1', 'SLTM', 'WDR1', 'DYNC1LI2', 'PLAC8', 'OXR1', 'TC2N', 'LAMTOR4', 'RAB37', 'PEX11G', 'UQCR11', 'TMEM11', 'HSD17B10', 'CIRBP', 'ALKBH7', 'CLIC1', 'YPEL2', 'RAB14', 'KCNE3', 'GLUL', 'EIF2AK2', 'ERGIC3', 'ARPC1B', 'EPHX1', 'SRD5A3', 'ZNF276', 'CXADR', 'EMC4', 'ZNF207', 'CYB561', 'STK39', 'ECHS1', 'TUFM', 'NDUFAF2', 'PRPF6', 'ST6GAL1', 'HSD17B11', 'JAGN1', 'CPD', 'OLA1', 'NR1D2', 'CCT6A', 'DRAP1', 'BCAS2', 'NOC2L', 'FSTL1', 'UBE2J2', 'GNG5', 'ARL6IP1', 'RASSF9', 'CD55', 'MGST1', 'VPS35', 'COX5B', 'BIRC2', 'SYPL1', 'CBX5', 'AKR1C3', 'POR', 'HSBP1L1', 'ZBTB8OS', 'RPA2', 'SLC40A1', 'CAB39', 'PSMB3', 'CCT8', 'TMEM59']	[['IDA', 'HDA', 'TAS', 'IEA'], ['IDA', 'HDA', 'TAS'], ['IDA', 'IBA', 'IEA'], ['IEA'], ['HDA', 'IEA'], ['IDA', 'IEA'], ['IDA', 'IEA'], ['IEA'], ['IDA', 'IBA', 'TAS', 'IEA'], ['TAS', 'IEA'], ['ISS', 'IBA', 'TAS', 'IEA'], ['IEA'], ['HDA'], ['IBA', 'IEA'], ['IDA', 'HDA', 'IBA', 'IEA'], ['IDA', 'IBA', 'TAS', 'IEA'], ['IBA', 'TAS', 'IEA'], ['IDA', 'ISS', 'IBA', 'TAS', 'IEA'], ['IDA', 'IEA'], ['IDA', 'HDA', 'IBA', 'IEA'], ['HDA'], ['IDA', 'HDA', 'IBA', 'TAS', 'IEA'], ['HDA'], ['IDA', 'HDA', 'TAS'], ['IDA', 'IMP', 'IBA', 'TAS', 'NAS', 'IEA'], ['HDA'], ['IDA', 'HDA'], ['IDA', 'ISS', 'IBA', 'TAS', 'IEA'], ['IDA', 'IBA', 'TAS', 'IEA'], ['HDA'], ['IDA', 'HDA', 'IEA'], ['IDA', 'ISS', 'IBA', 'TAS', 'IEA'], ['ISS', 'IEA'], ['HDA', 'TAS'], ['HDA'], ['HDA'], ['HDA', 'TAS', 'IEA'], ['TAS'], ['HDA'], ['IDA', 'IBA', 'TAS', 'IEA'], ['HDA'], ['IC', 'IEA'], ['IEA'], ['HDA'], ['IDA', 'ISA', 'IBA', 'TAS', 'IEA'], ['IDA', 'IBA', 'TAS', 'IEA'], ['IDA', 'HDA', 'ISS', 'IBA', 'TAS', 'IEA'], ['IDA', 'HDA', 'TAS', 'IEA'], ['HDA', 'TAS', 'IEA'], ['IDA', 'ISS', 'IBA', 'IC', 'IEA'], ['IDA', 'TAS', 'IEA'], ['IDA', 'HDA', 'ISS', 'IBA', 'TAS', 'IEA'], ['IDA', 'IMP', 'IEA'], ['IDA', 'IEA'], ['IDA', 'IBA', 'IEA'], ['IDA', 'IBA', 'TAS', 'IEA'], ['IDA', 'HDA', 'IEA'], ['IBA', 'IEA'], ['IDA', 'HDA', 'IBA', 'IEA'], ['IBA', 'TAS'], ['IDA', 'HDA', 'TAS', 'IEA'], ['IDA', 'IBA', 'TAS', 'IEA'], ['IDA', 'IBA', 'IEA'], ['IDA'], ['IDA', 'IEA'], ['IDA', 'IBA', 'TAS', 'IEA'], ['IDA', 'ISS', 'IBA', 'IEA'], ['IDA', 'IBA', 'TAS', 'IEA'], ['HDA', 'TAS'], ['ISA', 'IEA'], ['HDA'], ['IDA', 'HDA', 'IEA'], ['IDA', 'IPI', 'IBA', 'IEA'], ['IDA', 'IEA'], ['IDA', 'IBA', 'IEA'], ['IDA', 'HDA', 'TAS'], ['IDA', 'HDA', 'IBA', 'TAS', 'NAS', 'IEA'], ['HDA'], ['HDA', 'IBA', 'TAS', 'IEA'], ['IBA', 'TAS', 'IEA'], ['IDA', 'TAS', 'IEA'], ['IDA', 'HDA', 'ISS', 'IBA', 'TAS', 'IEA'], ['HDA'], ['IDA', 'IBA', 'IEA'], ['IBA', 'TAS', 'IEA'], ['IDA', 'HDA', 'IBA', 'IEA'], ['ISS', 'TAS', 'IEA'], ['IDA', 'IEA'], ['IEA'], ['IDA', 'IBA', 'TAS', 'IEA'], ['IDA', 'HDA', 'IBA', 'TAS', 'IEA'], ['IBA', 'TAS'], ['IDA', 'IBA', 'TAS', 'IEA'], ['IDA', 'HDA', 'ISS', 'IBA', 'TAS', 'NAS', 'IEA'], ['IDA', 'HDA', 'ISS', 'IEA'], ['IDA', 'TAS', 'IEA'], ['IDA', 'HDA', 'IEA'], ['HDA', 'IEA'], ['HDA'], ['HDA', 'TAS', 'IEA'], ['TAS', 'IEA'], ['IDA', 'HDA', 'IBA', 'TAS', 'IEA'], ['IDA', 'IBA', 'IEA'], ['HDA', 'IBA', 'IEA'], ['HDA'], ['IDA', 'IBA', 'TAS', 'IEA'], ['HDA', 'TAS'], ['IDA', 'HDA', 'TAS', 'IEA'], ['IDA', 'HDA', 'IBA', 'TAS'], ['HDA', 'IBA', 'TAS', 'IEA'], ['IDA', 'IBA', 'TAS', 'IEA'], ['ISS', 'IBA', 'TAS', 'NAS', 'IEA'], ['HDA'], ['IDA', 'IMP', 'IEA'], ['HDA', 'IEA'], ['IDA', 'IBA', 'TAS', 'NAS', 'IEA'], ['HDA', 'TAS', 'IEA'], ['IDA', 'IBA', 'TAS', 'NAS', 'IEA'], ['IDA', 'IEA'], ['IDA', 'IBA', 'IEA'], ['IDA', 'IBA', 'TAS', 'IEA'], ['IDA', 'HDA', 'ISS', 'IBA', 'TAS', 'NAS', 'IEA'], ['HDA', 'IEA'], ['IDA', 'IBA', 'IEA'], ['IDA', 'TAS', 'IEA'], ['IDA', 'IBA', 'TAS', 'IEA'], ['IDA', 'HDA', 'IEA'], ['IDA', 'IBA', 'IEA'], ['IEA'], ['IEA'], ['IDA', 'TAS', 'IEA'], ['IDA', 'TAS', 'IEA'], ['TAS'], ['IDA'], ['IDA'], ['IDA', 'HDA', 'IBA', 'TAS', 'IEA'], ['HDA'], ['IDA', 'HDA', 'IBA', 'TAS', 'IEA'], ['IDA', 'IBA', 'TAS', 'IEA'], ['IDA', 'IBA'], ['IDA', 'IBA', 'IEA'], ['IDA', 'ISA', 'IBA', 'TAS', 'NAS', 'IEA'], ['IDA', 'IBA', 'IEA'], ['IDA', 'HDA', 'IEA'], ['IDA', 'HDA', 'IBA', 'IEA'], ['IDA', 'IMP', 'HDA', 'IEA'], ['IEA'], ['IDA', 'HDA', 'TAS', 'IEA'], ['HDA', 'TAS', 'IEA'], ['HDA'], ['IDA', 'IBA', 'IEA'], ['HDA'], ['IDA'], ['TAS', 'IEA'], ['IDA', 'IBA', 'TAS', 'IEA'], ['HDA'], ['IDA', 'IBA', 'TAS', 'IEA'], ['HDA', 'ISS', 'IBA'], ['HDA'], ['IDA', 'TAS', 'IEA'], ['IDA', 'IBA', 'TAS', 'IEA'], ['HDA'], ['IDA', 'IBA', 'IEA'], ['IDA', 'HDA', 'IBA', 'TAS', 'IEA'], ['IDA', 'HDA', 'TAS', 'IEA'], ['IDA', 'IEA'], ['IDA', 'IEA'], ['HDA', 'TAS', 'IEA'], ['IBA', 'IEA'], ['IDA', 'IBA', 'TAS', 'IEA'], ['IDA', 'HDA', 'IBA', 'TAS', 'IEA'], ['IEA'], ['HDA'], ['IDA', 'IBA', 'IEA'], ['IEA'], ['IDA'], ['HDA', 'IEA'], ['IDA', 'HDA'], ['HDA'], ['IDA', 'HDA', 'TAS', 'IEA'], ['IBA', 'TAS', 'IEA'], ['IBA', 'TAS', 'IEA'], ['IDA', 'TAS', 'IEA'], ['IDA', 'IBA', 'TAS', 'IEA'], ['IDA'], ['IDA', 'IEA'], ['IDA', 'HDA', 'TAS', 'IEA'], ['IEA'], ['IDA', 'IBA', 'TAS', 'IEA'], ['HDA', 'IEA'], ['HDA', 'TAS', 'IEA'], ['HDA'], ['IDA', 'IEA'], ['IBA'], ['IDA', 'IBA', 'TAS', 'IEA'], ['IDA', 'HDA'], ['IDA', 'TAS', 'IEA'], ['IDA', 'ISA', 'IBA', 'TAS', 'IEA'], ['IDA', 'HDA', 'IBA', 'TAS', 'IEA'], ['IDA', 'IEA'], ['IDA', 'HDA', 'IBA', 'TAS', 'IEA'], ['IDA', 'IEA'], ['IDA'], ['IBA', 'TAS', 'IEA'], ['IDA'], ['IDA', 'IBA', 'TAS', 'NAS', 'IEA'], ['IDA', 'HDA', 'IBA', 'TAS', 'IEA'], ['IDA', 'ISA', 'TAS', 'IEA'], ['IBA', 'IEA'], ['IDA', 'HDA', 'IBA', 'TAS', 'IEA'], ['HDA'], ['IDA', 'IBA', 'IEA'], ['IDA', 'IBA', 'TAS', 'IC', 'IEA'], ['IDA', 'IBA', 'TAS', 'IEA'], ['IDA', 'IEA'], ['IDA', 'ISS', 'IEA'], ['HDA', 'IBA', 'TAS'], ['IDA', 'IBA'], ['IDA', 'ISS', 'IBA', 'IEA'], ['IDA', 'IBA', 'TAS', 'IEA'], ['IDA', 'HDA', 'IBA', 'IEA'], ['IDA', 'HDA', 'IBA', 'IEA'], ['IDA', 'HDA', 'IBA', 'IEA'], ['IBA'], ['IDA', 'IBA', 'IEA'], ['IDA', 'TAS', 'IEA'], ['IDA', 'IBA', 'TAS', 'IEA'], ['IDA', 'IEA'], ['HDA', 'ISS', 'TAS', 'IEA'], ['IDA', 'ISS', 'IEA'], ['IDA', 'IEA'], ['IDA', 'HDA', 'TAS', 'IEA'], ['IBA'], ['IDA', 'IEA'], ['IDA', 'IBA', 'TAS', 'IEA'], ['TAS', 'IEA'], ['IDA', 'HDA', 'IBA', 'TAS', 'IEA'], ['IDA', 'IMP', 'HDA', 'IEA'], ['IDA', 'IBA', 'IEA'], ['ISS', 'TAS', 'IEA'], ['IMP', 'IEA'], ['IDA', 'TAS', 'IC', 'IEA'], ['IDA', 'HDA', 'TAS', 'IEA'], ['IDA', 'ISA', 'IBA', 'TAS', 'IEA'], ['IDA', 'TAS', 'IEA'], ['IBA'], ['IBA', 'TAS', 'IEA'], ['IDA', 'IBA', 'IEA'], ['TAS'], ['IDA', 'HDA', 'IBA', 'TAS', 'IEA'], ['IDA', 'ISA', 'IBA', 'TAS', 'IEA'], ['IDA', 'ISS', 'TAS', 'IEA'], ['HDA'], ['IDA', 'TAS', 'IEA'], ['HDA', 'IEA'], ['ISS', 'TAS', 'IEA'], ['IDA', 'HDA', 'IBA', 'TAS', 'IEA'], ['IDA', 'IBA', 'TAS', 'IEA'], ['IDA', 'IBA', 'TAS', 'IEA'], ['IDA', 'TAS', 'IEA'], ['IDA', 'IBA', 'TAS', 'IEA'], ['IDA', 'HDA', 'IBA', 'IEA'], ['IDA', 'HDA', 'IEA'], ['IDA', 'IMP', 'IBA', 'IEA'], ['IDA', 'IEA'], ['IDA', 'HDA', 'TAS', 'IEA'], ['IDA', 'IBA', 'TAS', 'IEA'], ['IDA', 'HDA', 'TAS', 'IEA'], ['IDA', 'IEA'], ['IBA', 'TAS', 'IEA'], ['IBA', 'TAS', 'IEA'], ['TAS', 'IEA'], ['ISA', 'IBA', 'IEA'], ['IDA', 'HDA', 'ISS', 'IBA', 'TAS', 'IEA'], ['HDA', 'TAS', 'IEA'], ['IDA', 'IBA', 'IEA'], ['HDA', 'TAS'], ['IDA', 'IEA'], ['IDA', 'ISS', 'IBA', 'TAS', 'IEA'], ['IDA', 'HDA', 'IBA', 'TAS', 'IEA'], ['HDA'], ['ISS', 'IBA', 'IEA'], ['IDA', 'IMP', 'IBA', 'TAS', 'NAS', 'IEA'], ['IDA', 'IMP', 'IBA', 'TAS', 'NAS', 'IEA'], ['TAS', 'IEA'], ['IDA', 'IBA', 'IEA'], ['IDA', 'HDA', 'IBA', 'TAS', 'IEA'], ['IDA', 'TAS', 'IEA'], ['IDA', 'IEA'], ['HDA', 'IEA'], ['IEA'], ['HDA', 'IEA'], ['HDA', 'TAS'], ['IEA'], ['IBA', 'TAS', 'IEA'], ['IBA', 'IEA'], ['HDA'], ['IDA', 'IEA'], ['HDA', 'TAS'], ['IBA', 'TAS', 'IEA'], ['IDA', 'IBA', 'IEA'], ['IDA', 'IEA'], ['HDA', 'IBA', 'TAS', 'IEA'], ['NAS', 'IEA'], ['IDA', 'IBA', 'TAS', 'IEA'], ['HDA', 'TAS'], ['TAS', 'IEA'], ['IDA', 'IBA', 'TAS', 'IEA'], ['IEA'], ['IDA', 'ISA', 'IBA', 'TAS', 'IEA'], ['IBA', 'TAS', 'IEA'], ['IDA', 'HDA', 'IBA', 'TAS', 'IEA'], ['HDA', 'IEA'], ['IDA', 'IEA'], ['IDA', 'IBA', 'IEA'], ['IDA', 'IBA', 'IEA'], ['IDA', 'IEA'], ['HDA', 'TAS'], ['IDA', 'TAS', 'NAS', 'IEA'], ['IDA', 'HDA', 'ISS', 'NAS', 'IEA'], ['IDA', 'IEA'], ['IDA', 'IBA', 'IEA'], ['IDA', 'IBA', 'IEA'], ['IDA', 'IBA', 'IEA'], ['HDA'], ['ISS', 'IEA'], ['IBA', 'TAS', 'IEA'], ['IDA', 'IBA', 'IEA'], ['HDA'], ['IEA'], ['TAS'], ['IEA'], ['IEA'], ['IDA', 'IBA', 'TAS', 'IEA'], ['IDA', 'TAS', 'IEA'], ['IDA', 'IEA'], ['TAS', 'IEA'], ['IDA', 'IBA', 'IEA'], ['IDA', 'ISS', 'TAS', 'IEA'], ['IDA', 'HDA', 'ISS', 'IBA', 'IEA'], ['IDA', 'IEA'], ['IDA', 'HDA', 'IBA', 'TAS', 'IEA'], ['IEA'], ['IDA', 'HDA', 'ISS', 'IBA', 'TAS', 'IEA'], ['IDA'], ['IDA', 'HDA', 'IEA'], ['IEA'], ['IBA', 'IEA'], ['HDA', 'IEA'], ['TAS', 'IEA'], ['IDA', 'IBA', 'TAS', 'IEA'], ['IEA'], ['IDA', 'ISS', 'IEA'], ['IDA', 'IBA'], ['IDA', 'IBA', 'NAS', 'IEA'], ['IBA', 'IEA'], ['IDA', 'IEA'], ['IDA', 'IBA', 'TAS', 'IEA'], ['IDA', 'HDA', 'IBA', 'IEA'], ['IDA', 'TAS', 'IEA'], ['IDA', 'IBA', 'TAS', 'NAS', 'IEA'], ['IDA', 'TAS', 'IEA'], ['IEA'], ['IDA', 'IEA'], ['HDA'], ['HDA', 'TAS', 'IEA'], ['IDA', 'ISA', 'IBA', 'TAS', 'IEA'], ['HDA'], ['IEA'], ['IDA', 'IBA', 'TAS', 'IEA'], ['IDA', 'IBA', 'TAS', 'IEA'], ['HDA', 'TAS'], ['IBA', 'TAS', 'IEA'], ['HDA'], ['IDA', 'IBA', 'IEA'], ['IDA', 'HDA', 'IBA', 'IEA'], ['HDA', 'TAS'], ['IDA', 'ISS', 'IBA', 'TAS', 'IEA'], ['IDA', 'HDA', 'IBA', 'IEA'], ['IDA', 'TAS', 'IEA'], ['IDA', 'IBA', 'IEA'], ['HDA', 'IBA', 'IEA'], ['IDA', 'IMP', 'HDA', 'ISS', 'TAS', 'NAS', 'IEA'], ['IDA', 'HDA'], ['IDA', 'TAS', 'IEA'], ['IBA'], ['TAS'], ['IDA', 'IPI', 'HDA', 'IBA', 'TAS', 'IEA'], ['IDA', 'IEA'], ['HDA', 'TAS'], ['HDA', 'IBA', 'TAS', 'IEA'], ['IDA', 'HDA', 'TAS'], ['IDA', 'HDA', 'IBA', 'IEA']]	18.2021
GO:CC	GO:0043226	organelle	1.59712e-14	TRUE	"Organized structure of distinctive morphology and function. Includes the nucleus, mitochondria, plastids, vacuoles, vesicles, ribosomes and the cytoskeleton, and prokaryotic structures such as anammoxosomes and pirellulosomes. Excludes the plasma membrane." [GOC:go_curators]	13720	457	405	18856	0.886214	0.029519	query_1	['GO:0110165']	['CMPK1', 'IDO1', 'FTH1', 'IRAK3', 'NCOA7', 'YWHAH', 'MACC1', 'DUOXA2', 'UBE2J1', 'SMDT1', 'CYBA', 'SEC62', 'BIK', 'EPS8', 'GBP3', 'TGM2', 'MORF4L2', 'SAR1B', 'TMED10', 'ISOC2', 'TXNRD1', 'BCAS1', 'UQCRC1', 'ABLIM1', 'BRK1', 'MIF', 'NDUFV2', 'DDR1', 'DUOX2', 'SPAG16', 'RPN1', 'RBX1', 'MYL12B', 'GNAS', 'GABARAPL2', 'ZFAND2B', 'SDC4', 'TSPAN6', 'CBR1', 'PSMD11', 'ATP6V0E1', 'DCTN6', 'FXYD3', 'PHF20', 'TXNDC17', 'MTIF3', 'TXNL1', 'SLC15A2', 'SOX4', 'YIF1A', 'HSPA8', 'SP100', 'LCN2', 'HM13', 'TMBIM6', 'CLU', 'LITAF', 'TMEM87A', 'LGALS9', 'LAMTOR5', 'LAP3', 'RBM47', 'PROM1', 'PSMD1', 'HLA-DRB5', 'MED10', 'TMED5', 'C4orf19', 'AKIRIN1', 'GADD45A', 'VMP1', 'BUD31', 'SAA1', 'PRRX2', 'GNB2', 'TSPAN1', 'EID1', 'SCOC', 'SENP6', 'LRG1', 'DDX5', 'CFB', 'PSMB9', 'TCEB1', 'DHRS9', 'LAMTOR2', 'KIF3B', 'NFU1', 'COX6B1', 'MPC2', 'YPEL5', 'DCTPP1', 'COMMD6', 'KAT8', 'PRDX5', 'ABCA13', 'ERLEC1', 'SOD1', 'GIPC1', 'XRN2', 'GHITM', 'ACOT13', 'SLC44A4', 'YWHAZ', 'SEC61G', 'CTSL', 'SRA1', 'GK', 'MYL12A', 'GTF3C6', 'DSP', 'HNRNPK', 'UBE2V2', 'UBC', 'COPRS', 'CLTA', 'GFPT1', 'BECN1', 'YWHAQ', 'NDUFB3', 'GDI2', 'NDUFC2', 'ARFGAP3', 'PRPF4B', 'MIA3', 'TERF1', 'ALPL', 'DAZAP1', 'ATG5', 'RAD23A', 'PFN1', 'PRR13', 'SH3PXD2B', 'DNAJC21', 'JTB', 'TRMT112', 'SNAPC3', 'MAP2K3', 'EIF1', 'CTTN', 'MVP', 'PGK1', 'XRCC5', 'RAD21', 'GTPBP8', 'REXO2', 'ELF3', 'TMF1', 'ACP2', 'PACRG', 'PDCD6', 'SMIM22', 'EHD4', 'UBE2D3', 'CEACAM5', 'HIPK3', 'SLC6A14', 'EEF1B2', 'HS3ST1', 'DPY30', 'SLC5A8', 'HIPK1', 'SYTL1', 'SAA2', 'DNAJB11', 'TADA3', 'ALDH1A1', 'CSNK1A1', 'SNX3', 'FAM3C', 'TDRD3', 'REEP5', 'CFL1', 'SDF2L1', 'SRSF9', 'CAND1', 'STRAP', 'MYL6', 'IFI27L2', 'TMEM167A', 'PGRMC2', 'TCP1', 'ANXA3', 'DYNLL2', 'CYB5R3', 'GALNT14', 'UBE2A', 'COX6C', 'RALY', 'SLC16A3', 'SH3GLB1', 'HINT1', 'HLA-DQB1', 'SAMHD1', 'SPNS1', 'DBI', 'HBS1L', 'PRKD2', 'GK5', 'ERO1A', 'MYO1B', 'BAZ1A', 'IRF1', 'SUMO1', 'GIGYF2', 'UBA52', 'ATP10B', 'MOCS2', 'RANBP1', 'KCNS3', 'SNRPE', 'ACADM', 'ESRRA', 'PET100', 'ACTR8', 'UFC1', 'IER3IP1', 'ID1', 'PRDX3', 'PARM1', 'SCNN1A', 'PSME1', 'PDXDC1', 'MTDH', 'SUCLG2', 'KIF21A', 'SCAMP2', 'RAB25', 'LMAN2', 'PKP4', 'CHCHD2', 'SPTSSA', 'RAB4A', 'S100A13', 'ARPC5', 'UBQLN4', 'YIPF3', 'CD63', 'PPP1R11', 'BRD4', 'POLR2I', 'ATP6V0B', 'GLG1', 'CIB1', 'DDX18', 'MLEC', 'HINT3', 'PARP9', 'TFRC', 'TFDP2', 'CYB5A', 'SLC36A4', 'SSR2', 'HNRNPDL', 'WNT7B', 'HSP90B1', 'DLG3', 'KLF4', 'MICU2', 'KRT19', 'GADD45GIP1', 'GLRX', 'TSR1', 'NHP2', 'POLR2J', 'KDSR', 'HNRNPH2', 'GORASP2', 'TRIP12', 'PCBD1', 'STX12', 'HOOK1', 'TTC3', 'CHID1', 'ATP2A2', 'DNAJB1', 'ZC3H15', 'UQCRB', 'RHOD', 'KIF1C', 'ZNFX1', 'CALR', 'SLC9A3R2', 'USP15', 'PIGR', 'SMCHD1', 'PDLIM1', 'SEC61B', 'NEDD8', 'RDX', 'C14orf2', 'NDUFS8', 'NDUFB6', 'ST6GALNAC1', 'POMP', 'SLC25A3', 'CASP7', 'SIVA1', 'SLC1A5', 'TFF3', 'AKR7A2', 'ENPP4', 'PARP14', 'SYNGR1', 'GNPNAT1', 'SCIN', 'FAM92B', 'HMGXB4', 'CAP1', 'GALNT5', 'DNTTIP1', 'CTNNA1', 'OTUB1', 'A4GALT', 'YME1L1', 'FAM49B', 'ROCK1', 'GPX1', 'TBCB', 'CHCHD5', 'STAT1', 'HSBP1', 'ASNA1', 'FLNB', 'MRFAP1', 'RAB11FIP1', 'TMEM214', 'UBAC2', 'PSMD8', 'TAPBP', 'AHNAK', 'CNIH4', 'CCDC115', 'PER3', 'SREK1', 'WFDC2', 'FBXW11', 'MSMO1', 'SLTM', 'WDR1', 'DYNC1LI2', 'PLAC8', 'OXR1', 'TC2N', 'LAMTOR4', 'RAB37', 'PEX11G', 'UQCR11', 'TMEM11', 'HSD17B10', 'DAW1', 'CIRBP', 'ALKBH7', 'CLIC1', 'YPEL2', 'RAB14', 'KCNE3', 'GLUL', 'EIF2AK2', 'ERGIC3', 'ARPC1B', 'EPHX1', 'SRD5A3', 'ZNF276', 'CXADR', 'EMC4', 'ZNF207', 'CYB561', 'STK39', 'ECHS1', 'TUFM', 'NDUFAF2', 'PRPF6', 'ST6GAL1', 'HSD17B11', 'JAGN1', 'CPD', 'OLA1', 'NR1D2', 'CCT6A', 'DRAP1', 'BCAS2', 'NOC2L', 'FSTL1', 'UBE2J2', 'GNG5', 'ARL6IP1', 'RASSF9', 'CD55', 'MGST1', 'VPS35', 'COX5B', 'BIRC2', 'SYPL1', 'CBX5', 'AKR1C3', 'POR', 'HSBP1L1', 'ZBTB8OS', 'RPA2', 'SLC40A1', 'CAB39', 'PSMB3', 'CCT8', 'TMEM59']	[['IDA', 'HDA', 'TAS', 'IEA'], ['IEA'], ['IDA', 'HDA', 'TAS'], ['IDA', 'IBA', 'IEA'], ['IEA'], ['HDA', 'IEA'], ['IDA', 'IEA'], ['IDA', 'IEA'], ['IEA'], ['IDA', 'IBA', 'TAS', 'IEA'], ['TAS', 'IEA'], ['ISS', 'IBA', 'TAS', 'IEA'], ['IEA'], ['HDA', 'ISS', 'IEA'], ['IBA', 'IEA'], ['IDA', 'HDA', 'IBA', 'IEA'], ['IDA', 'IBA', 'TAS', 'IEA'], ['IBA', 'TAS', 'IEA'], ['IDA', 'ISS', 'IBA', 'TAS', 'IEA'], ['IDA', 'IEA'], ['IDA', 'HDA', 'IBA', 'IEA'], ['HDA', 'IEA'], ['IDA', 'HDA', 'IBA', 'TAS', 'IEA'], ['IDA', 'IBA', 'TAS', 'IEA'], ['HDA', 'IEA'], ['IDA', 'HDA', 'TAS'], ['IDA', 'IMP', 'IBA', 'TAS', 'NAS', 'IEA'], ['HDA'], ['IDA', 'HDA'], ['ISS', 'IBA', 'IEA'], ['IDA', 'ISS', 'IBA', 'TAS', 'IEA'], ['IDA', 'IBA', 'TAS', 'IEA'], ['HDA', 'IEA'], ['IDA', 'HDA', 'IEA'], ['IDA', 'ISS', 'IBA', 'TAS', 'IEA'], ['ISS', 'IEA'], ['HDA', 'TAS', 'IEA'], ['HDA'], ['HDA'], ['HDA', 'TAS', 'IEA'], ['TAS'], ['IDA', 'IEA'], ['HDA'], ['IDA', 'IBA', 'TAS', 'IEA'], ['HDA'], ['IC', 'IEA'], ['IEA'], ['HDA'], ['IDA', 'ISA', 'IBA', 'TAS', 'IEA'], ['IDA', 'IBA', 'TAS', 'IEA'], ['IDA', 'HDA', 'ISS', 'IBA', 'TAS', 'IEA'], ['IDA', 'HDA', 'TAS', 'IEA'], ['HDA', 'TAS', 'IEA'], ['IDA', 'ISS', 'IBA', 'IC', 'IEA'], ['IDA', 'TAS', 'IEA'], ['IDA', 'HDA', 'ISS', 'IBA', 'TAS', 'IEA'], ['IDA', 'IMP', 'IEA'], ['IDA', 'IEA'], ['IDA', 'IBA', 'IEA'], ['IDA', 'IBA', 'TAS', 'IEA'], ['IDA', 'HDA', 'IEA'], ['IBA', 'IEA'], ['IDA', 'HDA', 'ISS', 'IBA', 'IEA'], ['IBA', 'TAS'], ['IDA', 'HDA', 'TAS', 'IEA'], ['IDA', 'IBA', 'TAS', 'IEA'], ['IDA', 'IBA', 'IEA'], ['IDA'], ['IDA', 'IEA'], ['IDA', 'IBA', 'TAS', 'IEA'], ['IDA', 'ISS', 'IBA', 'IEA'], ['IDA', 'IBA', 'TAS', 'IEA'], ['IDA', 'HDA', 'TAS'], ['ISA', 'IEA'], ['HDA'], ['IDA', 'HDA', 'IEA'], ['IDA', 'IPI', 'IBA', 'IEA'], ['IDA', 'IEA'], ['IDA', 'IBA', 'IEA'], ['IDA', 'HDA', 'TAS'], ['IDA', 'HDA', 'IBA', 'TAS', 'NAS', 'IEA'], ['HDA'], ['HDA', 'IBA', 'TAS', 'IEA'], ['IBA', 'TAS', 'IEA'], ['IDA', 'TAS', 'IEA'], ['IDA', 'HDA', 'ISS', 'IBA', 'TAS', 'IEA'], ['IDA', 'HDA', 'ISS', 'IBA', 'TAS', 'NAS', 'IEA'], ['IDA', 'IBA', 'IEA'], ['IBA', 'TAS', 'IEA'], ['IDA', 'HDA', 'IBA', 'IEA'], ['ISS', 'TAS', 'IEA'], ['IDA', 'IEA'], ['IEA'], ['IDA', 'IBA', 'TAS', 'IEA'], ['IDA', 'HDA', 'IBA', 'TAS', 'IEA'], ['IBA', 'TAS'], ['IDA', 'IBA', 'TAS', 'IEA'], ['IDA', 'HDA', 'ISS', 'IBA', 'TAS', 'NAS', 'IEA'], ['IDA', 'HDA', 'ISS', 'IEA'], ['IDA', 'TAS', 'IEA'], ['IDA', 'HDA', 'IEA'], ['HDA', 'IEA'], ['HDA'], ['HDA', 'TAS', 'IEA'], ['TAS', 'IEA'], ['IDA', 'HDA', 'IBA', 'TAS', 'IEA'], ['IDA', 'IBA', 'IEA'], ['HDA', 'IBA', 'IEA'], ['HDA', 'IEA'], ['IDA', 'IBA', 'TAS', 'IEA'], ['HDA', 'ISS', 'IBA', 'TAS', 'IEA'], ['IDA', 'HDA', 'ISS', 'TAS', 'IEA'], ['IDA', 'HDA', 'IBA', 'TAS'], ['HDA', 'IBA', 'TAS', 'IEA'], ['IDA', 'IBA', 'TAS', 'IEA'], ['ISS', 'IBA', 'TAS', 'NAS', 'IEA'], ['HDA'], ['IDA', 'IMP', 'IEA'], ['HDA', 'IEA'], ['IDA', 'IBA', 'TAS', 'NAS', 'IEA'], ['HDA', 'TAS', 'IEA'], ['IDA', 'IBA', 'TAS', 'NAS', 'IEA'], ['IDA', 'IEA'], ['IDA', 'IBA', 'IEA'], ['IDA', 'IBA', 'TAS', 'IEA'], ['IDA', 'HDA', 'ISS', 'IBA', 'TAS', 'NAS', 'IEA'], ['HDA', 'IEA'], ['IDA', 'IBA', 'IEA'], ['IDA', 'ISS', 'TAS', 'IEA'], ['IDA', 'IBA', 'TAS', 'IEA'], ['IDA', 'HDA', 'IEA'], ['IDA', 'IBA', 'IEA'], ['ISS', 'IEA'], ['NAS', 'IEA'], ['IDA', 'IBA', 'IEA'], ['IDA', 'TAS', 'IEA'], ['IDA', 'TAS', 'IEA'], ['TAS'], ['IDA'], ['IDA', 'IBA', 'TAS', 'IEA'], ['IDA', 'HDA', 'IBA', 'TAS', 'IEA'], ['HDA'], ['IDA', 'IMP', 'HDA', 'IBA', 'TAS', 'IEA'], ['IDA', 'IBA', 'TAS', 'IEA'], ['IDA', 'IBA'], ['IDA', 'IBA', 'IEA'], ['IDA', 'ISA', 'IBA', 'TAS', 'NAS', 'IEA'], ['IDA', 'IBA', 'IEA'], ['IDA', 'HDA', 'IEA'], ['IDA', 'HDA', 'IBA', 'IEA'], ['IDA', 'IMP', 'HDA', 'IEA'], ['IEA'], ['IDA', 'HDA', 'TAS', 'IEA'], ['HDA', 'TAS', 'IEA'], ['HDA'], ['IDA', 'IBA', 'IEA'], ['HDA'], ['IDA'], ['TAS', 'IEA'], ['IDA', 'IBA', 'TAS', 'IEA'], ['HDA'], ['IDA', 'IBA', 'TAS', 'IEA'], ['HDA', 'ISS', 'IBA'], ['HDA'], ['IDA', 'TAS', 'IEA'], ['IDA', 'IBA', 'TAS', 'IEA'], ['HDA'], ['IDA', 'ISS', 'IBA', 'TAS', 'IEA'], ['IDA', 'HDA', 'IBA', 'TAS', 'IEA'], ['IDA', 'HDA', 'TAS', 'IEA'], ['IDA', 'IEA'], ['IDA', 'IEA'], ['HDA', 'TAS', 'IEA'], ['IBA', 'IEA'], ['IDA', 'IBA', 'TAS', 'IEA'], ['IDA', 'HDA', 'IBA', 'TAS', 'IEA'], ['IEA'], ['HDA', 'TAS', 'IEA'], ['IDA', 'IBA', 'IEA'], ['IEA'], ['IDA'], ['IDA', 'HDA', 'IEA'], ['IDA', 'HDA'], ['IDA', 'HDA', 'ISS', 'IBA', 'TAS', 'IEA'], ['IDA', 'HDA', 'TAS', 'IEA'], ['IBA', 'TAS', 'IEA'], ['IDA', 'ISS', 'IBA', 'TAS', 'IEA'], ['IDA', 'TAS', 'IEA'], ['IDA', 'IBA', 'TAS', 'IEA'], ['IDA', 'IEA'], ['IDA', 'IEA'], ['IDA', 'HDA', 'TAS', 'IEA'], ['IEA'], ['IDA', 'IBA', 'TAS', 'IEA'], ['HDA', 'IEA'], ['HDA', 'TAS', 'IEA'], ['HDA'], ['IDA', 'IEA'], ['IBA'], ['IDA', 'IBA', 'TAS', 'IEA'], ['IDA', 'HDA', 'IEA'], ['IDA', 'TAS', 'IEA'], ['IDA', 'ISA', 'IBA', 'TAS', 'IEA'], ['IDA', 'HDA', 'IBA', 'TAS', 'IEA'], ['IDA', 'IEA'], ['IDA', 'HDA', 'IBA', 'TAS', 'IEA'], ['IDA', 'IEA'], ['IDA'], ['IBA', 'TAS', 'IEA'], ['IDA'], ['IDA', 'IBA', 'TAS', 'NAS', 'IEA'], ['IDA', 'HDA', 'IBA', 'TAS', 'IEA'], ['IDA', 'ISA', 'TAS', 'IEA'], ['IBA', 'IEA'], ['IDA', 'HDA', 'IBA', 'TAS', 'IEA'], ['HDA'], ['IDA', 'IBA', 'IEA'], ['IDA', 'IBA', 'TAS', 'IC', 'IEA'], ['IDA', 'IBA', 'TAS', 'IEA'], ['IDA', 'IEA'], ['IDA', 'ISS', 'IEA'], ['HDA', 'IBA', 'TAS'], ['IDA', 'IBA'], ['IDA', 'ISS', 'IBA', 'IEA'], ['IDA', 'IBA', 'TAS', 'IEA'], ['IBA', 'IEA'], ['IDA', 'HDA', 'IBA', 'IEA'], ['IDA', 'HDA', 'IBA', 'IEA'], ['IDA', 'HDA', 'IBA', 'IEA'], ['IDA', 'IBA', 'IEA'], ['IDA', 'IBA', 'IEA'], ['IDA', 'TAS', 'IEA'], ['IDA', 'IBA', 'TAS', 'IEA'], ['IDA', 'IEA'], ['IDA', 'HDA', 'ISS', 'IBA', 'TAS', 'IEA'], ['IDA', 'ISS', 'IEA'], ['IDA', 'IEA'], ['IDA', 'HDA', 'TAS', 'IEA'], ['IBA'], ['IDA', 'IEA'], ['IDA', 'IBA', 'TAS', 'IEA'], ['TAS', 'IEA'], ['IDA', 'HDA', 'IBA', 'TAS', 'IEA'], ['IDA', 'IMP', 'HDA', 'IEA'], ['IDA', 'IBA', 'IEA'], ['ISS', 'TAS', 'IEA'], ['IMP', 'IEA'], ['IDA', 'TAS', 'IC', 'IEA'], ['IDA', 'HDA', 'TAS', 'IEA'], ['IDA', 'ISA', 'IBA', 'TAS', 'IEA'], ['IDA', 'TAS', 'IEA'], ['IBA'], ['IBA', 'TAS', 'IEA'], ['IDA', 'IBA', 'IEA'], ['TAS'], ['IDA', 'HDA', 'IBA', 'TAS', 'IEA'], ['IEA'], ['IDA', 'ISA', 'IBA', 'TAS', 'IEA'], ['IDA', 'ISS', 'TAS', 'IEA'], ['IDA', 'HDA', 'TAS', 'IEA'], ['IDA', 'TAS', 'IEA'], ['HDA', 'IEA'], ['ISS', 'TAS', 'IEA'], ['IDA', 'HDA', 'IBA', 'TAS', 'IEA'], ['IDA', 'IBA', 'TAS', 'IEA'], ['IDA', 'IBA', 'TAS', 'IEA'], ['IDA', 'TAS', 'IEA'], ['IDA', 'IBA', 'TAS', 'IEA'], ['IDA', 'HDA', 'IBA', 'IEA'], ['IDA', 'HDA', 'IEA'], ['IDA', 'IMP', 'IBA', 'IEA'], ['IBA', 'IEA'], ['IDA', 'IEA'], ['IDA', 'HDA', 'TAS', 'IEA'], ['IDA', 'IBA', 'TAS', 'IEA'], ['IDA', 'HDA', 'TAS', 'IEA'], ['IDA', 'IEA'], ['IBA', 'TAS', 'IEA'], ['IBA', 'TAS', 'IEA'], ['IBA', 'TAS', 'IEA'], ['ISA', 'IBA', 'IEA'], ['IDA', 'HDA', 'ISS', 'IBA', 'TAS', 'IEA'], ['HDA', 'TAS', 'IEA'], ['IDA', 'IBA', 'IEA'], ['HDA', 'TAS'], ['IDA', 'IEA'], ['IBA', 'IEA'], ['IDA', 'ISS', 'IBA', 'TAS', 'IEA'], ['IDA', 'HDA', 'IBA', 'TAS', 'IEA'], ['HDA', 'ISS', 'IEA'], ['ISS', 'IBA', 'IEA'], ['IDA', 'IMP', 'IBA', 'TAS', 'NAS', 'IEA'], ['IDA', 'IMP', 'IBA', 'TAS', 'NAS', 'IEA'], ['TAS', 'IEA'], ['IDA', 'IBA', 'IEA'], ['IDA', 'HDA', 'IBA', 'TAS', 'IEA'], ['IDA', 'TAS', 'IEA'], ['IDA', 'IEA'], ['HDA', 'IEA'], ['IEA'], ['HDA', 'IEA'], ['HDA', 'TAS'], ['IEA'], ['IBA', 'TAS', 'IEA'], ['IBA', 'IEA'], ['HDA', 'IEA'], ['IEA'], ['IDA', 'IEA'], ['HDA', 'IBA', 'TAS', 'IEA'], ['IBA', 'TAS', 'IEA'], ['IDA', 'IBA', 'IEA'], ['IDA', 'IEA'], ['HDA', 'IBA', 'TAS', 'IEA'], ['NAS', 'IEA'], ['IDA', 'IBA', 'TAS', 'IEA'], ['HDA', 'ISS', 'TAS', 'IEA'], ['ISS', 'IBA', 'TAS', 'IEA'], ['IDA', 'IBA', 'TAS', 'IEA'], ['TAS', 'IEA'], ['IEA'], ['IDA', 'ISA', 'IBA', 'TAS', 'IEA'], ['IBA', 'TAS', 'IEA'], ['IDA', 'HDA', 'IBA', 'TAS', 'IEA'], ['HDA', 'TAS', 'IEA'], ['IDA', 'IEA'], ['IDA', 'IBA', 'IEA'], ['IDA', 'IBA', 'IEA'], ['IDA', 'IEA'], ['HDA', 'TAS'], ['IDA', 'TAS', 'NAS', 'IEA'], ['IDA', 'HDA', 'ISS', 'IBA', 'NAS', 'IEA'], ['IDA', 'IEA'], ['IDA', 'IBA', 'IEA'], ['IDA', 'IBA', 'IEA'], ['IDA', 'IBA', 'IEA'], ['HDA'], ['IDA', 'ISS', 'IEA'], ['IBA', 'TAS', 'IEA'], ['IDA', 'IBA', 'IEA'], ['HDA', 'IBA', 'IEA'], ['IDA', 'IBA', 'TAS', 'IEA'], ['TAS'], ['IEA'], ['IEA'], ['IDA', 'IBA', 'TAS', 'IEA'], ['IDA', 'TAS', 'IEA'], ['IDA', 'IEA'], ['TAS', 'IEA'], ['IDA', 'IBA', 'IEA'], ['IDA', 'ISS', 'TAS', 'IEA'], ['IEA'], ['IDA', 'HDA', 'ISS', 'IBA', 'IEA'], ['IDA', 'IEA'], ['IDA', 'HDA', 'IBA', 'TAS', 'IEA'], ['IEA'], ['IDA', 'HDA', 'ISS', 'IBA', 'TAS', 'IEA'], ['IDA'], ['IDA', 'HDA', 'IEA'], ['TAS', 'IEA'], ['IBA', 'IEA'], ['IDA', 'HDA', 'IBA', 'TAS', 'IEA'], ['TAS', 'IEA'], ['IDA', 'IBA', 'TAS', 'IEA'], ['IDA', 'IEA'], ['IDA', 'ISS', 'IEA'], ['IDA', 'IBA'], ['IDA', 'IMP', 'IBA', 'NAS', 'IEA'], ['IBA', 'IEA'], ['IDA', 'IEA'], ['IDA', 'IBA', 'TAS', 'IEA'], ['IDA', 'HDA', 'IBA', 'IEA'], ['IDA', 'TAS', 'IEA'], ['IDA', 'IBA', 'TAS', 'NAS', 'IEA'], ['IDA', 'TAS', 'IEA'], ['IDA', 'IBA', 'IEA'], ['IDA', 'IEA'], ['HDA'], ['IDA', 'HDA', 'TAS', 'IEA'], ['IDA', 'ISA', 'IBA', 'TAS', 'IEA'], ['IDA', 'HDA'], ['IEA'], ['IDA', 'IBA', 'TAS', 'IEA'], ['IDA', 'IBA', 'TAS', 'IEA'], ['HDA', 'TAS'], ['IBA', 'TAS', 'IEA'], ['HDA'], ['IDA', 'IBA', 'IEA'], ['IDA', 'HDA', 'IBA', 'IEA'], ['HDA', 'TAS'], ['IDA', 'ISS', 'IBA', 'TAS', 'IEA'], ['IDA', 'HDA', 'IBA', 'IEA'], ['IDA', 'TAS', 'IEA'], ['IDA', 'IBA', 'IEA'], ['HDA', 'IBA', 'IEA'], ['IDA', 'IMP', 'HDA', 'ISS', 'TAS', 'NAS', 'IEA'], ['IDA', 'HDA'], ['IDA', 'TAS', 'IEA'], ['IBA'], ['TAS'], ['IDA', 'IPI', 'HDA', 'IBA', 'TAS', 'IEA'], ['IDA', 'IEA'], ['HDA', 'TAS', 'IEA'], ['HDA', 'IBA', 'TAS', 'IEA'], ['IDA', 'HDA', 'TAS', 'IEA'], ['IDA', 'HDA', 'IBA', 'IEA']]	13.7967
GO:CC	GO:0005622	intracellular	1.57067e-12	TRUE	"The living contents of a cell; the matter contained within (but not including) the plasma membrane, usually taken to exclude large vacuoles and masses of secretory or ingested material. In eukaryotes it includes the nucleus and cytoplasm." [ISBN:0198506732]	14626	457	417	18856	0.912473	0.0285109	query_1	['GO:0005575']	['CMPK1', 'IDO1', 'FTH1', 'IRAK3', 'NCOA7', 'YWHAH', 'MACC1', 'DUOXA2', 'UBE2J1', 'SMDT1', 'CYBA', 'SEC62', 'BIK', 'EPS8', 'GBP3', 'TGM2', 'MORF4L2', 'SAR1B', 'TMED10', 'ISOC2', 'TXNRD1', 'BCAS1', 'UQCRC1', 'ABLIM1', 'BRK1', 'MIF', 'NDUFV2', 'DUOX2', 'SPAG16', 'RPN1', 'RBX1', 'MYL12B', 'GNAS', 'GABARAPL2', 'ZFAND2B', 'SDC4', 'CBR1', 'PSMD11', 'ATP6V0E1', 'DCTN6', 'VAV1', 'PHF20', 'TXNDC17', 'MTIF3', 'TXNL1', 'SOX4', 'YIF1A', 'HSPA8', 'SP100', 'LCN2', 'HM13', 'TMBIM6', 'KLHL24', 'CLU', 'LITAF', 'TMEM87A', 'LGALS9', 'LAMTOR5', 'LAP3', 'RBM47', 'PROM1', 'PSMD1', 'RFK', 'HLA-DRB5', 'MED10', 'TMED5', 'C4orf19', 'AKIRIN1', 'MDK', 'GADD45A', 'VMP1', 'BUD31', 'SAA1', 'PRRX2', 'GNB2', 'TSPAN1', 'EID1', 'SCOC', 'SENP6', 'LRG1', 'DDX5', 'PSMB9', 'RABIF', 'TCEB1', 'ZFAND5', 'DHRS9', 'LAMTOR2', 'KIF3B', 'NFU1', 'COX6B1', 'MPC2', 'YPEL5', 'DCTPP1', 'COMMD6', 'KAT8', 'PRDX5', 'ABCA13', 'ERLEC1', 'SOD1', 'GIPC1', 'XRN2', 'GHITM', 'ACOT13', 'YWHAZ', 'SEC61G', 'CTSL', 'SRA1', 'GK', 'MYL12A', 'GTF3C6', 'DSP', 'HNRNPK', 'UBE2V2', 'UBC', 'COPRS', 'CLTA', 'GFPT1', 'BECN1', 'YWHAQ', 'NQO1', 'SMAP2', 'NDUFB3', 'GDI2', 'NDUFC2', 'ARFGAP3', 'PRPF4B', 'MIA3', 'TERF1', 'DAZAP1', 'ATG5', 'RAD23A', 'PFN1', 'PRR13', 'SH3PXD2B', 'DNAJC21', 'JTB', 'TRMT112', 'SNAPC3', 'WNK1', 'MAP2K3', 'EIF1', 'CTTN', 'MVP', 'PGK1', 'XRCC5', 'BSPRY', 'RAD21', 'GTPBP8', 'REXO2', 'ELF3', 'TMF1', 'ACP2', 'RNASEH1', 'PACRG', 'PDCD6', 'SMIM22', 'EHD4', 'UBE2D3', 'HIPK3', 'EEF1B2', 'HS3ST1', 'SH2D4A', 'DPY30', 'HIPK1', 'SYTL1', 'DNAJB11', 'TADA3', 'ALDH1A1', 'CSNK1A1', 'SNX3', 'FAM3C', 'TDRD3', 'REEP5', 'CFL1', 'SDF2L1', 'GUK1', 'SRSF9', 'CAND1', 'STRAP', 'MYL6', 'IFI27L2', 'TMEM167A', 'PGRMC2', 'TCP1', 'ANXA3', 'ERH', 'DYNLL2', 'CYB5R3', 'GALNT14', 'UBE2A', 'COX6C', 'RALY', 'SLC16A3', 'SH3GLB1', 'HINT1', 'HLA-DQB1', 'SAMHD1', 'SPNS1', 'DBI', 'HBS1L', 'PRKD2', 'GK5', 'ERO1A', 'MYO1B', 'BAZ1A', 'IRF1', 'SUMO1', 'GIGYF2', 'UBA52', 'ATP10B', 'MOCS2', 'RANBP1', 'KCNS3', 'SNRPE', 'ACADM', 'ESRRA', 'PET100', 'ACTR8', 'IER3IP1', 'ID1', 'SGSM3', 'PRDX3', 'PARM1', 'SCNN1A', 'PSME1', 'METAP2', 'PDXDC1', 'MTDH', 'SUCLG2', 'KIF21A', 'SCAMP2', 'RAB25', 'LMAN2', 'PKP4', 'CHCHD2', 'SPTSSA', 'RAB4A', 'S100A13', 'ARPC5', 'UBQLN4', 'YIPF3', 'CD63', 'PPP1R11', 'BRD4', 'POLR2I', 'ATP6V0B', 'GLG1', 'CIB1', 'DDX18', 'MLEC', 'HINT3', 'PARP9', 'TFRC', 'TFDP2', 'CYB5A', 'CD99', 'SLC36A4', 'SSR2', 'HNRNPDL', 'WNT7B', 'HSP90B1', 'DLG3', 'KLF4', 'MICU2', 'KRT19', 'GADD45GIP1', 'GLRX', 'TSR1', 'NHP2', 'POLR2J', 'KDSR', 'HNRNPH2', 'GORASP2', 'TRIP12', 'PCBD1', 'STX12', 'HOOK1', 'TTC3', 'CHID1', 'ATP2A2', 'DNAJB1', 'ZC3H15', 'UQCRB', 'RHOD', 'KIF1C', 'ZNFX1', 'CALR', 'SLC9A3R2', 'USP15', 'PIGR', 'SMCHD1', 'PDLIM1', 'SEC61B', 'NEDD8', 'PIM3', 'TNIP3', 'RDX', 'C14orf2', 'NDUFS8', 'NDUFB6', 'ST6GALNAC1', 'POMP', 'SLC25A3', 'CASP7', 'SIVA1', 'SLC1A5', 'TFF3', 'AKR7A2', 'ENPP4', 'PARP14', 'ILDR1', 'SYNGR1', 'GNPNAT1', 'SCIN', 'FAM92B', 'HMGXB4', 'CAP1', 'GALNT5', 'DNTTIP1', 'CTNNA1', 'OTUB1', 'A4GALT', 'YME1L1', 'FAM49B', 'ROCK1', 'GPX1', 'TBCB', 'CHCHD5', 'STAT1', 'HSBP1', 'ASNA1', 'FLNB', 'MRFAP1', 'RAB11FIP1', 'TMEM214', 'UBAC2', 'PSMD8', 'TAPBP', 'AHNAK', 'CNIH4', 'CCDC115', 'PER3', 'SREK1', 'FBXW11', 'MSMO1', 'EIF5', 'SLTM', 'WDR1', 'DYNC1LI2', 'PLAC8', 'OXR1', 'TC2N', 'LAMTOR4', 'RAB37', 'PEX11G', 'UQCR11', 'TMEM11', 'HSD17B10', 'CIRBP', 'ALKBH7', 'CLIC1', 'YPEL2', 'RAB14', 'KCNE3', 'GLUL', 'EIF2AK2', 'MTHFSD', 'ERGIC3', 'ARPC1B', 'RASEF', 'EPHX1', 'SRD5A3', 'ZNF276', 'CXADR', 'ZNF207', 'MIEN1', 'RNF130', 'BPNT1', 'CYB561', 'STK39', 'ECHS1', 'TUFM', 'NDUFAF2', 'PRPF6', 'ST6GAL1', 'HSD17B11', 'JAGN1', 'OLA1', 'COMMD2', 'NR1D2', 'CCT6A', 'DRAP1', 'BCAS2', 'NOC2L', 'FSTL1', 'UBE2J2', 'GNG5', 'ARL6IP1', 'RASSF9', 'CD55', 'MGST1', 'VPS35', 'COX5B', 'BIRC2', 'SYPL1', 'GNE', 'CBX5', 'AKR1C3', 'POR', 'HSBP1L1', 'ZBTB8OS', 'RPA2', 'SLC40A1', 'CAB39', 'PSMB3', 'CCT8', 'TMEM59']	[['IDA', 'TAS', 'IEA'], ['IBA', 'TAS', 'IEA'], ['IDA', 'HDA', 'IBA', 'TAS'], ['IDA', 'IBA', 'IEA'], ['IDA', 'IEA'], ['ISS', 'TAS', 'IEA'], ['IDA', 'IBA', 'IEA'], ['IDA', 'IEA'], ['IEA'], ['IDA', 'IBA', 'TAS', 'IEA'], ['TAS', 'IEA'], ['ISS', 'IBA', 'TAS', 'IEA'], ['IEA'], ['ISS', 'IEA'], ['IDA', 'IBA', 'IEA'], ['IDA', 'IBA', 'IEA'], ['IDA', 'IBA', 'TAS', 'IEA'], ['IBA', 'TAS', 'IEA'], ['IDA', 'ISS', 'IBA', 'TAS', 'IEA'], ['IDA', 'IBA', 'IEA'], ['IDA', 'IBA', 'TAS', 'IEA'], ['ISS', 'IEA'], ['IDA', 'HDA', 'IBA', 'TAS', 'IEA'], ['IDA', 'IBA', 'TAS', 'IEA'], ['IDA', 'IBA', 'TAS', 'IEA'], ['IDA', 'TAS', 'IEA'], ['IDA', 'IMP', 'IBA', 'TAS', 'NAS', 'IEA'], ['IDA'], ['ISS', 'IBA', 'IEA'], ['IDA', 'ISS', 'IBA', 'TAS', 'IEA'], ['IDA', 'ISS', 'IBA', 'TAS', 'IEA'], ['IDA', 'TAS', 'IEA'], ['IDA', 'ISS', 'IBA', 'TAS', 'IEA'], ['IDA', 'ISS', 'IBA', 'TAS', 'IEA'], ['IDA', 'ISS', 'IEA'], ['TAS', 'IEA'], ['TAS', 'IEA'], ['IDA', 'HDA', 'IBA', 'TAS', 'IEA'], ['TAS'], ['IDA', 'TAS', 'IEA'], ['TAS'], ['IDA', 'IBA', 'TAS', 'IEA'], ['IDA', 'IBA', 'IEA'], ['IC', 'IEA'], ['IDA', 'IEA'], ['IDA', 'ISA', 'IBA', 'TAS', 'IEA'], ['IDA', 'IBA', 'IEA'], ['IDA', 'ISS', 'IBA', 'TAS', 'IEA'], ['IDA', 'HDA', 'TAS', 'IEA'], ['TAS', 'IEA'], ['IDA', 'ISS', 'IEA'], ['IDA', 'TAS', 'IEA'], ['IDA', 'IMP', 'IEA'], ['IDA', 'ISS', 'IBA', 'TAS', 'IEA'], ['IDA', 'IMP', 'IEA'], ['IDA', 'IEA'], ['IDA', 'IBA', 'IEA'], ['IDA', 'IBA', 'TAS', 'IEA'], ['IDA', 'HDA', 'IEA'], ['IBA', 'IEA'], ['IDA', 'IEA'], ['IDA', 'ISS', 'IBA', 'TAS', 'IEA'], ['TAS', 'NAS', 'IEA'], ['IDA', 'TAS', 'IEA'], ['IDA', 'IBA', 'TAS', 'IEA'], ['IDA', 'IBA', 'IEA'], ['IDA'], ['IDA', 'IEA'], ['IEA'], ['IDA', 'IBA', 'TAS', 'IEA'], ['IDA', 'ISS', 'IBA', 'IEA'], ['IDA', 'IBA', 'TAS', 'IEA'], ['IDA', 'TAS'], ['ISA', 'IEA'], ['IDA', 'HDA', 'TAS', 'IEA'], ['IDA', 'IEA'], ['IDA', 'IPI', 'IBA', 'IEA'], ['IDA', 'TAS', 'IEA'], ['IDA', 'IBA', 'IEA'], ['IDA', 'TAS'], ['IDA', 'HDA', 'IBA', 'TAS', 'NAS', 'IEA'], ['IDA', 'ISS', 'IBA', 'TAS', 'IEA'], ['IBA'], ['IBA', 'TAS', 'IEA'], ['IEA'], ['IEA'], ['IDA', 'HDA', 'ISS', 'IBA', 'TAS', 'IEA'], ['IDA', 'IBA', 'TAS', 'NAS', 'IEA'], ['IDA', 'IBA', 'IEA'], ['IBA', 'TAS', 'IEA'], ['IDA', 'HDA', 'IBA', 'IEA'], ['IDA', 'ISS', 'IBA', 'TAS', 'IEA'], ['IDA', 'ISS', 'IBA', 'IEA'], ['IEA'], ['IDA', 'IBA', 'TAS', 'IEA'], ['IDA', 'IBA', 'TAS', 'IEA'], ['IBA', 'TAS'], ['IDA', 'IBA', 'TAS', 'IEA'], ['IDA', 'HDA', 'ISS', 'IBA', 'TAS', 'NAS', 'IEA'], ['IDA', 'ISS', 'IEA'], ['IDA', 'TAS', 'IEA'], ['IDA', 'IEA'], ['HDA', 'TAS', 'IEA'], ['HDA', 'TAS', 'IEA'], ['TAS', 'IEA'], ['IDA', 'IBA', 'TAS', 'IEA'], ['IDA', 'IBA', 'IEA'], ['IBA', 'TAS', 'IEA'], ['TAS', 'IEA'], ['IDA', 'IBA', 'TAS', 'IEA'], ['HDA', 'ISS', 'IBA', 'TAS', 'IEA'], ['IDA', 'ISS', 'TAS', 'IEA'], ['IDA', 'IBA', 'TAS'], ['HDA', 'IBA', 'TAS', 'IEA'], ['IDA', 'IBA', 'TAS', 'IEA'], ['IDA', 'IMP', 'ISS', 'IBA', 'TAS', 'NAS', 'IEA'], ['TAS'], ['IDA', 'IMP', 'IBA', 'TAS', 'IEA'], ['IDA', 'TAS', 'IEA'], ['IDA', 'IBA', 'TAS', 'IEA'], ['IEA'], ['IDA', 'IBA', 'TAS', 'NAS', 'IEA'], ['IBA', 'TAS', 'IEA'], ['IDA', 'IBA', 'TAS', 'NAS', 'IEA'], ['IDA', 'TAS', 'IEA'], ['IDA', 'IBA', 'IEA'], ['IDA', 'IBA', 'TAS', 'IEA'], ['IDA', 'HDA', 'ISS', 'IBA', 'TAS', 'NAS', 'IEA'], ['IDA', 'IBA', 'IEA'], ['IDA', 'ISS', 'IBA', 'TAS', 'IEA'], ['IDA', 'IBA', 'TAS', 'IEA'], ['IDA', 'IBA', 'TAS', 'IEA'], ['IDA', 'IBA', 'IEA'], ['ISS', 'IEA'], ['NAS', 'IEA'], ['IDA', 'IBA', 'IEA'], ['IDA', 'TAS', 'IEA'], ['IDA', 'TAS', 'IEA'], ['IDA', 'ISS', 'IBA', 'IEA'], ['IBA', 'TAS'], ['IDA', 'IBA', 'TAS'], ['IDA', 'ISS', 'IBA', 'TAS', 'IEA'], ['IDA', 'IBA', 'TAS', 'IEA'], ['IBA', 'TAS', 'IEA'], ['IDA', 'IMP', 'HDA', 'IBA', 'TAS', 'IEA'], ['IEA'], ['IDA', 'IBA', 'TAS', 'IEA'], ['IDA', 'IBA'], ['IDA', 'IBA', 'IEA'], ['IDA', 'ISA', 'IBA', 'TAS', 'NAS', 'IEA'], ['IDA', 'IBA', 'TAS', 'IEA'], ['IDA', 'IEA'], ['IEA'], ['IDA', 'HDA', 'IBA', 'IEA'], ['IDA', 'IMP', 'IEA'], ['IEA'], ['IDA', 'TAS', 'IEA'], ['IBA', 'TAS', 'IEA'], ['IDA', 'IBA', 'IEA'], ['IDA', 'IBA', 'TAS', 'NAS', 'IEA'], ['TAS', 'IEA'], ['IDA', 'IBA', 'IEA'], ['IDA', 'IBA', 'TAS', 'IEA'], ['IDA', 'IBA', 'TAS', 'IEA'], ['ISS', 'IBA'], ['IDA', 'TAS', 'IEA'], ['IDA', 'IBA', 'TAS', 'IEA'], ['IDA', 'ISS', 'TAS', 'IEA'], ['IDA', 'ISS', 'IBA', 'TAS', 'IEA'], ['IDA', 'IBA', 'TAS', 'IEA'], ['IDA', 'TAS', 'IEA'], ['IDA', 'IEA'], ['IDA', 'IEA'], ['IDA', 'TAS', 'IEA'], ['IEA'], ['ISS', 'IBA', 'TAS', 'IEA'], ['IDA', 'IBA', 'TAS', 'IEA'], ['IDA', 'HDA', 'IBA', 'TAS', 'IEA'], ['IDA', 'TAS', 'IEA'], ['TAS', 'IEA'], ['IDA', 'IBA', 'IEA'], ['IEA'], ['IDA'], ['IDA', 'IBA', 'TAS', 'IEA'], ['IDA'], ['IDA'], ['IDA', 'HDA', 'ISS', 'IBA', 'TAS', 'IEA'], ['IDA', 'HDA', 'TAS', 'IEA'], ['IBA', 'TAS', 'IEA'], ['IDA', 'ISS', 'IBA', 'TAS', 'IEA'], ['IDA', 'TAS', 'IEA'], ['IDA', 'IBA', 'TAS', 'IEA'], ['IDA'], ['IDA', 'IEA'], ['IDA', 'TAS', 'IEA'], ['IEA'], ['IDA', 'IBA', 'TAS', 'IEA'], ['HDA', 'IEA'], ['TAS', 'IEA'], ['TAS'], ['IDA', 'TAS', 'IEA'], ['IBA'], ['IDA', 'TAS', 'IEA'], ['IDA', 'ISS', 'IEA'], ['IDA', 'TAS', 'IEA'], ['IDA', 'ISS', 'ISA', 'IBA', 'TAS', 'IEA'], ['IDA', 'HDA', 'IBA', 'TAS', 'IEA'], ['IDA', 'IEA'], ['IDA', 'HDA', 'IBA', 'TAS', 'IEA'], ['IDA', 'IEA'], ['IDA', 'IBA', 'TAS', 'IEA'], ['IDA', 'IBA', 'TAS', 'IEA'], ['IDA'], ['IDA', 'IBA', 'TAS', 'NAS', 'IEA'], ['IDA', 'HDA', 'IBA', 'TAS', 'IEA'], ['IDA', 'ISA', 'TAS', 'IEA'], ['IBA', 'IEA'], ['IDA', 'HDA', 'IBA', 'TAS', 'IEA'], ['IDA', 'IBA', 'IEA'], ['IDA', 'IBA', 'TAS', 'IC', 'IEA'], ['IDA', 'IEA'], ['IDA', 'IBA', 'TAS', 'IEA'], ['IDA', 'IEA'], ['IDA', 'ISS', 'IEA'], ['IBA', 'TAS', 'IEA'], ['IDA', 'TAS', 'IEA'], ['IDA', 'IBA'], ['IDA', 'IBA', 'IEA'], ['IDA', 'IBA', 'TAS', 'IEA'], ['IDA', 'IBA', 'IEA'], ['IDA', 'IBA', 'IEA'], ['IDA', 'IBA', 'IEA'], ['IDA', 'IBA', 'IEA'], ['IDA', 'IBA', 'IEA'], ['IDA', 'IBA', 'IEA'], ['IDA', 'IEA'], ['IDA', 'IBA', 'TAS', 'IEA'], ['IDA', 'IEA'], ['IDA', 'ISS', 'IBA', 'TAS', 'IEA'], ['IDA', 'ISS', 'IBA', 'IEA'], ['IDA', 'IEA'], ['IDA', 'HDA', 'TAS', 'IEA'], ['ISS', 'IBA'], ['IDA', 'IEA'], ['IDA', 'IBA', 'TAS', 'IEA'], ['TAS', 'IEA'], ['IDA', 'IBA', 'TAS', 'IEA'], ['IDA', 'IMP', 'IEA'], ['IDA', 'IBA', 'IEA'], ['ISS', 'TAS', 'IEA'], ['IMP', 'IEA'], ['IDA', 'TAS', 'IC', 'IEA'], ['IDA', 'TAS', 'IEA'], ['IDA', 'ISA', 'IBA', 'TAS', 'IEA'], ['IDA', 'TAS', 'IEA'], ['TAS'], ['IBA'], ['IBA', 'TAS', 'IEA'], ['IDA', 'IBA', 'TAS', 'IEA'], ['TAS', 'IEA'], ['IDA', 'HDA', 'IBA', 'TAS', 'IEA'], ['TAS', 'IEA'], ['IDA', 'ISA', 'IBA', 'TAS', 'IEA'], ['IDA', 'ISS', 'TAS', 'IEA'], ['IDA', 'TAS', 'IEA'], ['IDA', 'TAS', 'IEA'], ['TAS', 'IEA'], ['ISS', 'TAS', 'IEA'], ['IDA', 'HDA', 'IBA', 'TAS', 'IEA'], ['IDA', 'IBA', 'TAS', 'IEA'], ['IDA', 'IBA', 'IEA'], ['IDA', 'TAS', 'IEA'], ['IDA', 'IBA', 'TAS', 'IEA'], ['IDA', 'HDA', 'IBA', 'TAS', 'IEA'], ['IDA', 'TAS', 'IEA'], ['IDA', 'IMP', 'IBA', 'IEA'], ['IDA', 'IBA', 'IEA'], ['IDA', 'IEA'], ['IDA', 'HDA', 'TAS', 'IEA'], ['IDA', 'IBA', 'TAS', 'IEA'], ['IDA', 'HDA', 'IBA', 'TAS', 'IEA'], ['IDA', 'IBA', 'IEA'], ['IBA', 'TAS', 'IEA'], ['IBA', 'TAS', 'IEA'], ['IBA', 'TAS', 'IEA'], ['ISA', 'IBA', 'IEA'], ['IDA', 'HDA', 'ISS', 'TAS', 'IEA'], ['TAS', 'IEA'], ['IDA', 'IBA', 'TAS', 'IEA'], ['TAS'], ['IDA', 'IEA'], ['IBA', 'IEA'], ['IDA', 'ISS', 'IBA', 'TAS', 'IEA'], ['IDA', 'IBA', 'TAS', 'IEA'], ['IDA', 'IBA', 'IEA'], ['TAS'], ['ISS', 'IEA'], ['ISS', 'IBA', 'IEA'], ['IDA', 'IMP', 'IBA', 'TAS', 'NAS', 'IEA'], ['IDA', 'IMP', 'IBA', 'TAS', 'NAS', 'IEA'], ['TAS', 'IEA'], ['IDA', 'IBA', 'IEA'], ['IDA', 'IBA', 'TAS', 'IEA'], ['IDA', 'IBA', 'TAS', 'IEA'], ['IDA', 'IEA'], ['IEA'], ['IEA'], ['IDA', 'TAS', 'IEA'], ['TAS'], ['IDA', 'IEA'], ['IEA'], ['IBA', 'TAS', 'IEA'], ['IBA', 'TAS', 'IEA'], ['ISS', 'IEA'], ['IEA'], ['IDA', 'IEA'], ['IBA', 'TAS', 'IEA'], ['IBA', 'TAS', 'IEA'], ['IDA', 'IBA', 'IEA'], ['IDA', 'TAS', 'IEA'], ['IBA', 'TAS', 'IEA'], ['NAS', 'IEA'], ['IDA', 'IBA', 'TAS', 'IEA'], ['TAS'], ['ISS', 'IBA', 'TAS', 'IEA'], ['IDA', 'IBA', 'TAS', 'IEA'], ['IDA', 'TAS', 'IEA'], ['IEA'], ['IDA', 'ISA', 'IBA', 'TAS', 'IEA'], ['IBA', 'TAS', 'IEA'], ['IDA', 'IBA', 'TAS', 'IEA'], ['IDA', 'HDA', 'TAS', 'IEA'], ['IDA', 'IEA'], ['IDA', 'IBA', 'IEA'], ['IDA', 'IBA', 'IEA'], ['IDA', 'IEA'], ['IDA', 'HDA', 'ISS', 'IBA', 'TAS', 'IEA'], ['IDA', 'TAS', 'NAS', 'IEA'], ['IDA', 'HDA', 'ISS', 'IBA', 'NAS', 'IEA'], ['IDA', 'IEA'], ['IDA', 'IBA', 'IEA'], ['IDA', 'IBA', 'IEA'], ['IDA', 'IBA', 'IEA'], ['IDA', 'ISS', 'IBA', 'TAS', 'NAS', 'IEA'], ['TAS', 'IEA'], ['IDA', 'IBA', 'TAS', 'NAS'], ['IDA', 'IBA', 'IEA'], ['IBA', 'TAS', 'IEA'], ['IDA', 'IBA', 'TAS', 'IEA'], ['TAS'], ['IEA'], ['IEA'], ['IDA', 'IBA', 'TAS', 'IEA'], ['IDA', 'TAS', 'IEA'], ['IDA', 'IEA'], ['TAS', 'IEA'], ['IDA', 'IBA', 'IEA'], ['IDA', 'ISS', 'TAS', 'IEA'], ['IDA', 'HDA', 'ISS', 'IBA', 'IEA'], ['IDA', 'IEA'], ['IDA', 'HDA', 'IBA', 'TAS', 'IEA'], ['IEA'], ['IDA', 'HDA', 'ISS', 'IBA', 'TAS', 'IEA'], ['IDA', 'IEA'], ['IDA', 'HDA', 'TAS', 'IEA'], ['IDA', 'TAS', 'IEA'], ['IBA'], ['IBA', 'IEA'], ['IDA', 'IBA', 'TAS', 'IEA'], ['IMP', 'IEA'], ['IEA'], ['IDA', 'IBA', 'IEA'], ['IDA', 'IEA'], ['IDA', 'ISS', 'IEA'], ['IDA', 'IMP', 'IBA', 'NAS', 'IEA'], ['IDA', 'IEA'], ['IDA', 'IEA'], ['TAS'], ['IBA', 'IEA'], ['IDA', 'IMP', 'ISS', 'IBA', 'IEA'], ['IDA', 'IBA', 'TAS', 'IEA'], ['IDA', 'HDA', 'IBA', 'IEA'], ['IDA', 'TAS', 'IEA'], ['IDA', 'IBA', 'TAS', 'NAS', 'IEA'], ['IDA', 'TAS', 'IEA'], ['IDA', 'IBA', 'TAS', 'IEA'], ['IDA', 'IEA'], ['IDA', 'IBA', 'TAS', 'IEA'], ['IEA'], ['IDA', 'ISS', 'ISA', 'IBA', 'TAS', 'IEA'], ['IDA', 'IBA', 'TAS', 'IEA'], ['IEA'], ['IDA', 'IBA', 'TAS', 'IEA'], ['IDA', 'IBA', 'TAS', 'IEA'], ['TAS'], ['IPI', 'IBA', 'IEA'], ['IBA', 'NAS', 'IEA'], ['IBA', 'IEA'], ['IDA', 'IBA', 'IEA'], ['TAS'], ['IDA', 'ISS', 'IBA', 'TAS', 'IEA'], ['IDA', 'HDA', 'IBA', 'TAS', 'IEA'], ['IDA', 'TAS', 'IEA'], ['IDA', 'IBA', 'TAS', 'IEA'], ['IBA', 'IEA'], ['TAS', 'IEA'], ['IDA', 'IMP', 'HDA', 'ISS', 'TAS', 'NAS', 'IEA'], ['IDA', 'IBA', 'TAS', 'IEA'], ['IDA', 'IBA', 'IEA'], ['IBA'], ['IDA', 'IBA', 'TAS'], ['IDA', 'IPI', 'HDA', 'IBA', 'TAS', 'IEA'], ['IDA', 'TAS', 'IEA'], ['TAS', 'IEA'], ['IDA', 'HDA', 'ISS', 'IBA', 'TAS', 'IEA'], ['IDA', 'HDA', 'IBA', 'TAS', 'IEA'], ['IDA', 'IBA', 'IEA']]	11.8039
GO:CC	GO:0012505	endomembrane system	5.04735e-12	TRUE	"A collection of membranous structures involved in transport within the cell. The main components of the endomembrane system are endoplasmic reticulum, Golgi bodies, vesicles, cell membrane and nuclear envelope. Members of the endomembrane system pass materials through each other or though the use of vesicles." [GOC:lh]	4539	457	183	18856	0.400438	0.0403173	query_1	['GO:0110165']	['FTH1', 'DUOXA2', 'UBE2J1', 'CYBA', 'SEC62', 'BIK', 'GBP3', 'TGM2', 'SAR1B', 'TMED10', 'MIF', 'DUOX2', 'RPN1', 'GNAS', 'GABARAPL2', 'ZFAND2B', 'SDC4', 'PSMD11', 'ATP6V0E1', 'PHF20', 'YIF1A', 'HSPA8', 'LCN2', 'HM13', 'TMBIM6', 'CLU', 'LITAF', 'TMEM87A', 'LAMTOR5', 'LAP3', 'PROM1', 'PSMD1', 'HLA-DRB5', 'TMED5', 'AKIRIN1', 'VMP1', 'SCOC', 'LRG1', 'DHRS9', 'LAMTOR2', 'YPEL5', 'ABCA13', 'ERLEC1', 'SOD1', 'GIPC1', 'SEC61G', 'CTSL', 'DSP', 'UBC', 'CLTA', 'BECN1', 'GDI2', 'NDUFC2', 'ARFGAP3', 'MIA3', 'CTTN', 'MVP', 'XRCC5', 'ELF3', 'TMF1', 'PDCD6', 'SMIM22', 'EHD4', 'UBE2D3', 'EEF1B2', 'HS3ST1', 'DPY30', 'SYTL1', 'DNAJB11', 'SNX3', 'FAM3C', 'TDRD3', 'REEP5', 'SDF2L1', 'CAND1', 'TMEM167A', 'PGRMC2', 'TCP1', 'ANXA3', 'CYB5R3', 'GALNT14', 'SLC16A3', 'SH3GLB1', 'HLA-DQB1', 'DBI', 'PRKD2', 'ERO1A', 'MYO1B', 'SUMO1', 'GIGYF2', 'UBA52', 'ATP10B', 'RANBP1', 'KCNS3', 'IER3IP1', 'ID1', 'PRDX3', 'PARM1', 'SCNN1A', 'PDXDC1', 'MTDH', 'SCAMP2', 'RAB25', 'LMAN2', 'SPTSSA', 'RAB4A', 'ARPC5', 'UBQLN4', 'YIPF3', 'CD63', 'LRP10', 'ATP6V0B', 'GLG1', 'CIB1', 'MLEC', 'TFRC', 'CYB5A', 'SSR2', 'WNT7B', 'HSP90B1', 'KDSR', 'GORASP2', 'STX12', 'CHID1', 'ATP2A2', 'RHOD', 'KIF1C', 'CALR', 'SLC9A3R2', 'PIGR', 'SEC61B', 'ST6GALNAC1', 'POMP', 'TFF3', 'AKR7A2', 'ENPP4', 'SYNGR1', 'GNPNAT1', 'CAP1', 'GALNT5', 'CTNNA1', 'A4GALT', 'FAM49B', 'ROCK1', 'ASNA1', 'RAB11FIP1', 'TMEM214', 'UBAC2', 'TAPBP', 'CNIH4', 'CCDC115', 'MSMO1', 'DYNC1LI2', 'PLAC8', 'LAMTOR4', 'RAB37', 'CLIC1', 'RAB14', 'GLUL', 'ERGIC3', 'EPHX1', 'SRD5A3', 'CXADR', 'EMC4', 'CYB561', 'ST6GAL1', 'HSD17B11', 'JAGN1', 'OLA1', 'FSTL1', 'UBE2J2', 'ARL6IP1', 'RASSF9', 'CD55', 'MGST1', 'VPS35', 'SYPL1', 'CBX5', 'POR', 'SLC40A1', 'CAB39', 'CCT8', 'TMEM59']	[['TAS'], ['IDA', 'IEA'], ['IEA'], ['TAS', 'IEA'], ['ISS', 'IBA', 'TAS', 'IEA'], ['IEA'], ['IEA'], ['IEA'], ['IBA', 'TAS', 'IEA'], ['IDA', 'ISS', 'IBA', 'TAS', 'IEA'], ['TAS'], ['IDA'], ['IDA', 'ISS', 'IBA', 'TAS', 'IEA'], ['IDA', 'IEA'], ['IDA', 'ISS', 'IEA'], ['ISS', 'IEA'], ['TAS'], ['TAS'], ['TAS'], ['IDA'], ['IBA', 'TAS', 'IEA'], ['TAS', 'IEA'], ['TAS'], ['IDA', 'ISS', 'IBA', 'IC', 'IEA'], ['IDA', 'TAS', 'IEA'], ['IDA', 'ISS', 'TAS', 'IEA'], ['IDA', 'IMP', 'IEA'], ['IDA', 'IEA'], ['IDA', 'IBA', 'IEA'], ['IEA'], ['IDA', 'IEA'], ['TAS'], ['IDA', 'TAS', 'IEA'], ['IDA', 'IBA', 'IEA'], ['IDA'], ['IDA', 'IBA', 'IEA'], ['IDA', 'IEA'], ['TAS'], ['IDA', 'TAS', 'IEA'], ['IDA', 'ISS', 'IBA', 'TAS', 'IEA'], ['TAS'], ['TAS'], ['IDA', 'IBA', 'TAS', 'IEA'], ['IEA'], ['ISS', 'IEA'], ['TAS', 'IEA'], ['IDA', 'TAS'], ['TAS'], ['TAS'], ['IBA', 'TAS', 'IEA'], ['IDA', 'IEA'], ['TAS', 'IEA'], ['TAS'], ['IDA', 'IEA'], ['IDA', 'IBA', 'TAS', 'IEA'], ['IDA', 'ISS', 'IEA'], ['TAS', 'IEA'], ['TAS'], ['IDA'], ['IDA', 'IBA', 'IEA'], ['IDA', 'IMP', 'IEA'], ['IEA'], ['IDA', 'IEA'], ['IEA'], ['IDA'], ['TAS', 'IEA'], ['IDA', 'IEA'], ['IBA'], ['IDA', 'TAS', 'IEA'], ['IDA', 'IBA', 'TAS', 'IEA'], ['IDA', 'TAS'], ['IDA'], ['IDA', 'IEA'], ['IBA', 'IEA'], ['IDA', 'TAS'], ['IEA'], ['IDA', 'IBA'], ['IEA'], ['IDA'], ['IDA', 'TAS', 'IEA'], ['IBA', 'TAS', 'IEA'], ['IDA'], ['IEA'], ['IEA'], ['TAS', 'IEA'], ['IEA'], ['IDA', 'IBA', 'TAS', 'IEA'], ['IDA'], ['IDA', 'TAS', 'IEA'], ['IDA'], ['IDA', 'TAS'], ['IDA', 'IEA'], ['IBA', 'TAS'], ['IDA'], ['IDA', 'IBA', 'IEA'], ['IDA'], ['IDA', 'IEA'], ['IDA', 'IEA'], ['ISS', 'IEA'], ['IDA', 'IBA'], ['IDA', 'ISS', 'IBA', 'IEA'], ['IDA', 'IBA', 'IEA'], ['IBA'], ['IDA', 'IBA', 'IEA'], ['IDA', 'TAS', 'IEA'], ['IBA', 'TAS', 'IEA'], ['TAS', 'IEA'], ['ISS', 'IEA'], ['IDA', 'IEA'], ['IDA', 'HDA', 'TAS', 'IEA'], ['IEA'], ['TAS', 'IEA'], ['IDA', 'IBA', 'TAS', 'IEA'], ['IMP', 'IEA'], ['ISS', 'TAS', 'IEA'], ['IDA', 'TAS', 'IEA'], ['IEA'], ['IBA', 'TAS', 'IEA'], ['TAS'], ['IDA', 'IBA', 'TAS', 'IEA'], ['IDA', 'IBA', 'TAS', 'IEA'], ['IDA', 'IBA', 'TAS', 'IEA'], ['IBA', 'IEA'], ['IDA'], ['IDA', 'IBA', 'TAS', 'IEA'], ['TAS', 'IEA'], ['TAS', 'IEA'], ['IDA', 'ISS', 'IBA', 'TAS', 'IEA'], ['IEA'], ['TAS'], ['IDA', 'ISS', 'IBA', 'TAS', 'IEA'], ['TAS', 'IEA'], ['IEA'], ['IEA'], ['IEA'], ['TAS'], ['IBA', 'TAS', 'IEA'], ['IBA', 'IEA'], ['TAS'], ['IBA', 'TAS', 'IEA'], ['IEA'], ['NAS', 'IEA'], ['TAS'], ['TAS', 'IEA'], ['IBA', 'TAS', 'IEA'], ['IEA'], ['IDA', 'IBA', 'IEA'], ['IDA', 'IEA'], ['IDA', 'TAS', 'NAS', 'IEA'], ['IDA', 'IEA'], ['IDA', 'IBA', 'IEA'], ['IBA', 'TAS', 'IEA'], ['IEA'], ['TAS'], ['IDA', 'IBA', 'IEA'], ['IBA', 'TAS'], ['IDA', 'IEA'], ['IDA', 'ISS', 'IBA', 'TAS', 'IEA'], ['IEA'], ['IBA', 'IEA'], ['TAS', 'IEA'], ['IDA', 'IBA', 'TAS', 'IEA'], ['ISS', 'IEA'], ['IDA', 'IBA'], ['IEA'], ['IDA', 'TAS', 'IEA'], ['IEA'], ['IDA', 'IEA'], ['TAS'], ['TAS'], ['IBA', 'TAS', 'IEA'], ['IDA', 'IBA', 'IEA'], ['IDA', 'IBA', 'IEA'], ['TAS'], ['ISS', 'TAS', 'IEA'], ['IDA', 'IBA', 'TAS', 'NAS', 'IEA'], ['IBA', 'IEA'], ['TAS'], ['TAS', 'IEA'], ['IEA'], ['TAS'], ['TAS'], ['IDA', 'IBA', 'IEA']]	11.2969
GO:CC	GO:0031090	organelle membrane	1.82707e-10	TRUE	"A membrane that is one of the two lipid bilayers of an organelle envelope or the outermost membrane of single membrane bound organelle." [GOC:dos, GOC:mah]	3531	457	149	18856	0.326039	0.0421977	query_1	['GO:0016020', 'GO:0043227']	['DUOXA2', 'UBE2J1', 'SMDT1', 'CYBA', 'SEC62', 'BIK', 'GBP3', 'SAR1B', 'TMED10', 'UQCRC1', 'NDUFV2', 'RPN1', 'GNAS', 'GABARAPL2', 'ZFAND2B', 'ATP6V0E1', 'PHF20', 'YIF1A', 'HSPA8', 'HM13', 'TMBIM6', 'CLU', 'LITAF', 'TMEM87A', 'LAMTOR5', 'PROM1', 'HLA-DRB5', 'TMED5', 'AKIRIN1', 'VMP1', 'GNB2', 'TSPAN1', 'SCOC', 'DHRS9', 'LAMTOR2', 'COX6B1', 'MPC2', 'ABCA13', 'GIPC1', 'GHITM', 'SEC61G', 'GK', 'DSP', 'UBC', 'CLTA', 'BECN1', 'NDUFB3', 'NDUFC2', 'ARFGAP3', 'MIA3', 'ATG5', 'TMF1', 'ACP2', 'PDCD6', 'EHD4', 'UBE2D3', 'SNX3', 'SDF2L1', 'IFI27L2', 'TMEM167A', 'ANXA3', 'CYB5R3', 'GALNT14', 'COX6C', 'SLC16A3', 'SH3GLB1', 'SPNS1', 'ERO1A', 'MYO1B', 'SUMO1', 'UBA52', 'ATP10B', 'ACADM', 'PET100', 'IER3IP1', 'PARM1', 'SCNN1A', 'MTDH', 'SCAMP2', 'LMAN2', 'SPTSSA', 'RAB4A', 'UBQLN4', 'CD63', 'ATP6V0B', 'GLG1', 'MLEC', 'TFRC', 'CYB5A', 'SLC36A4', 'SSR2', 'WNT7B', 'HSP90B1', 'MICU2', 'KDSR', 'GORASP2', 'STX12', 'ATP2A2', 'UQCRB', 'RHOD', 'CALR', 'PIGR', 'SEC61B', 'C14orf2', 'NDUFS8', 'NDUFB6', 'ST6GALNAC1', 'POMP', 'SLC25A3', 'ENPP4', 'SYNGR1', 'GNPNAT1', 'GALNT5', 'A4GALT', 'YME1L1', 'ROCK1', 'ASNA1', 'RAB11FIP1', 'TMEM214', 'UBAC2', 'TAPBP', 'AHNAK', 'CCDC115', 'MSMO1', 'LAMTOR4', 'RAB37', 'PEX11G', 'UQCR11', 'TMEM11', 'CLIC1', 'RAB14', 'ERGIC3', 'EPHX1', 'SRD5A3', 'EMC4', 'CYB561', 'NDUFAF2', 'ST6GAL1', 'JAGN1', 'UBE2J2', 'ARL6IP1', 'RASSF9', 'CD55', 'MGST1', 'VPS35', 'COX5B', 'SYPL1', 'POR', 'TMEM59']	[['IEA'], ['IEA'], ['IDA', 'IBA', 'TAS', 'IEA'], ['TAS'], ['TAS', 'IEA'], ['IEA'], ['IEA'], ['IBA', 'TAS', 'IEA'], ['ISS', 'TAS', 'IEA'], ['IBA', 'TAS', 'IEA'], ['IDA', 'IMP', 'IBA', 'TAS', 'NAS', 'IEA'], ['IBA', 'TAS', 'IEA'], ['IDA'], ['IDA', 'ISS', 'IBA', 'TAS', 'IEA'], ['IEA'], ['TAS'], ['IDA'], ['IBA', 'TAS', 'IEA'], ['ISS', 'TAS'], ['IDA', 'IBA', 'IC', 'IEA'], ['IDA', 'IEA'], ['IDA', 'IEA'], ['IDA', 'IEA'], ['IDA', 'IEA'], ['IDA', 'IBA', 'TAS', 'IEA'], ['IDA'], ['IDA', 'TAS', 'IEA'], ['IEA'], ['IDA'], ['ISS', 'IEA'], ['HDA'], ['IEA'], ['IEA'], ['IDA', 'TAS', 'IEA'], ['IDA', 'HDA', 'IBA', 'TAS', 'IEA'], ['TAS'], ['IBA', 'IEA'], ['TAS'], ['ISS', 'IEA'], ['IEA'], ['TAS', 'IEA'], ['IEA'], ['TAS'], ['TAS'], ['IBA', 'TAS', 'IEA'], ['IEA'], ['IDA', 'IBA', 'TAS', 'NAS', 'IEA'], ['IDA', 'IBA', 'TAS', 'NAS', 'IEA'], ['IEA'], ['IDA', 'IBA', 'TAS', 'IEA'], ['TAS'], ['IEA'], ['IEA'], ['IDA', 'IEA'], ['IDA', 'IEA'], ['IEA'], ['IDA', 'IBA', 'TAS'], ['IBA'], ['IDA', 'IEA'], ['IEA'], ['IDA'], ['TAS', 'IEA'], ['TAS', 'IEA'], ['TAS', 'IEA'], ['IDA'], ['IDA', 'IEA'], ['HDA', 'IEA'], ['IBA', 'IEA'], ['IDA'], ['IDA', 'IEA'], ['HDA', 'TAS'], ['IEA'], ['IDA'], ['IBA'], ['IBA', 'IEA'], ['IEA'], ['IDA'], ['ISS', 'IBA', 'IEA'], ['IDA', 'IBA', 'IEA'], ['IBA', 'IEA'], ['IDA', 'TAS', 'IEA'], ['TAS', 'IEA'], ['ISS', 'IEA'], ['IDA', 'HDA', 'TAS', 'IEA'], ['TAS', 'IEA'], ['IBA', 'TAS', 'IEA'], ['TAS', 'IEA'], ['IDA', 'TAS'], ['TAS', 'IEA'], ['IBA'], ['IEA'], ['TAS'], ['IDA'], ['IDA', 'TAS'], ['IBA', 'TAS', 'IEA'], ['IDA', 'TAS', 'IEA'], ['IBA', 'IEA'], ['IDA', 'IBA', 'TAS', 'IEA'], ['IBA', 'TAS', 'IEA'], ['TAS'], ['IDA', 'ISS', 'IBA', 'TAS', 'IEA'], ['TAS'], ['ISS', 'IBA', 'TAS', 'IEA'], ['ISS', 'IBA', 'IEA'], ['IDA', 'IMP', 'IBA', 'NAS'], ['IDA', 'IMP', 'IBA', 'TAS', 'NAS', 'IEA'], ['TAS', 'IEA'], ['IEA'], ['IBA', 'TAS', 'IEA'], ['TAS'], ['IBA', 'TAS', 'IEA'], ['IEA'], ['TAS', 'IEA'], ['NAS', 'IEA'], ['IDA', 'IBA', 'TAS', 'IEA'], ['IEA'], ['TAS'], ['IEA'], ['IEA'], ['IEA'], ['IDA', 'TAS', 'NAS', 'IEA'], ['HDA'], ['IDA', 'IBA'], ['IBA', 'TAS', 'IEA'], ['IDA', 'IBA', 'TAS', 'IEA'], ['TAS'], ['IDA', 'IEA'], ['TAS', 'IEA'], ['IDA', 'IBA', 'IEA'], ['IEA'], ['HDA', 'TAS', 'IEA'], ['IBA', 'IEA'], ['TAS', 'IEA'], ['TAS', 'IEA'], ['IDA', 'IBA'], ['IBA', 'IEA'], ['TAS'], ['IDA', 'TAS', 'IEA'], ['IEA'], ['TAS', 'IEA'], ['IDA', 'IBA', 'IEA'], ['IDA', 'IBA'], ['TAS'], ['ISS', 'TAS', 'IEA'], ['IDA', 'HDA'], ['TAS', 'IEA'], ['IBA', 'IEA'], ['TAS', 'IEA'], ['IEA']]	9.73825
GO:CC	GO:0043229	intracellular organelle	2.17862e-10	TRUE	"Organized structure of distinctive morphology and function, occurring within the cell. Includes the nucleus, mitochondria, plastids, vacuoles, vesicles, ribosomes and the cytoskeleton. Excludes the plasma membrane." [GOC:go_curators]	12840	457	378	18856	0.827133	0.0294393	query_1	['GO:0005622', 'GO:0043226']	['CMPK1', 'IDO1', 'FTH1', 'IRAK3', 'NCOA7', 'YWHAH', 'MACC1', 'DUOXA2', 'UBE2J1', 'SMDT1', 'CYBA', 'SEC62', 'BIK', 'GBP3', 'TGM2', 'MORF4L2', 'SAR1B', 'TMED10', 'ISOC2', 'TXNRD1', 'UQCRC1', 'ABLIM1', 'BRK1', 'MIF', 'NDUFV2', 'DUOX2', 'SPAG16', 'RPN1', 'RBX1', 'MYL12B', 'GNAS', 'GABARAPL2', 'ZFAND2B', 'SDC4', 'PSMD11', 'ATP6V0E1', 'DCTN6', 'PHF20', 'MTIF3', 'TXNL1', 'SOX4', 'YIF1A', 'HSPA8', 'SP100', 'LCN2', 'HM13', 'TMBIM6', 'CLU', 'LITAF', 'TMEM87A', 'LGALS9', 'LAMTOR5', 'LAP3', 'RBM47', 'PROM1', 'PSMD1', 'HLA-DRB5', 'MED10', 'TMED5', 'C4orf19', 'AKIRIN1', 'GADD45A', 'VMP1', 'BUD31', 'SAA1', 'PRRX2', 'GNB2', 'TSPAN1', 'EID1', 'SCOC', 'SENP6', 'LRG1', 'DDX5', 'PSMB9', 'TCEB1', 'DHRS9', 'LAMTOR2', 'KIF3B', 'NFU1', 'COX6B1', 'MPC2', 'YPEL5', 'DCTPP1', 'COMMD6', 'KAT8', 'PRDX5', 'ABCA13', 'ERLEC1', 'SOD1', 'GIPC1', 'XRN2', 'GHITM', 'ACOT13', 'YWHAZ', 'SEC61G', 'CTSL', 'SRA1', 'GK', 'MYL12A', 'GTF3C6', 'DSP', 'HNRNPK', 'UBE2V2', 'UBC', 'COPRS', 'CLTA', 'BECN1', 'YWHAQ', 'NDUFB3', 'GDI2', 'NDUFC2', 'ARFGAP3', 'PRPF4B', 'MIA3', 'TERF1', 'DAZAP1', 'ATG5', 'RAD23A', 'PFN1', 'PRR13', 'SH3PXD2B', 'DNAJC21', 'JTB', 'TRMT112', 'SNAPC3', 'MAP2K3', 'EIF1', 'CTTN', 'MVP', 'XRCC5', 'RAD21', 'GTPBP8', 'REXO2', 'ELF3', 'TMF1', 'ACP2', 'PACRG', 'PDCD6', 'SMIM22', 'EHD4', 'UBE2D3', 'HIPK3', 'EEF1B2', 'HS3ST1', 'DPY30', 'HIPK1', 'SYTL1', 'DNAJB11', 'TADA3', 'CSNK1A1', 'SNX3', 'FAM3C', 'TDRD3', 'REEP5', 'CFL1', 'SDF2L1', 'SRSF9', 'CAND1', 'STRAP', 'MYL6', 'IFI27L2', 'TMEM167A', 'PGRMC2', 'TCP1', 'ANXA3', 'DYNLL2', 'CYB5R3', 'GALNT14', 'UBE2A', 'COX6C', 'RALY', 'SLC16A3', 'SH3GLB1', 'HINT1', 'HLA-DQB1', 'SAMHD1', 'SPNS1', 'DBI', 'PRKD2', 'GK5', 'ERO1A', 'MYO1B', 'BAZ1A', 'IRF1', 'SUMO1', 'GIGYF2', 'UBA52', 'ATP10B', 'MOCS2', 'RANBP1', 'KCNS3', 'SNRPE', 'ACADM', 'ESRRA', 'PET100', 'ACTR8', 'IER3IP1', 'ID1', 'PRDX3', 'PARM1', 'SCNN1A', 'PSME1', 'PDXDC1', 'MTDH', 'SUCLG2', 'KIF21A', 'SCAMP2', 'RAB25', 'LMAN2', 'PKP4', 'CHCHD2', 'SPTSSA', 'RAB4A', 'S100A13', 'ARPC5', 'UBQLN4', 'YIPF3', 'CD63', 'PPP1R11', 'BRD4', 'POLR2I', 'ATP6V0B', 'GLG1', 'CIB1', 'DDX18', 'MLEC', 'HINT3', 'PARP9', 'TFRC', 'TFDP2', 'CYB5A', 'SLC36A4', 'SSR2', 'HNRNPDL', 'WNT7B', 'HSP90B1', 'KLF4', 'MICU2', 'KRT19', 'GADD45GIP1', 'GLRX', 'TSR1', 'NHP2', 'POLR2J', 'KDSR', 'HNRNPH2', 'GORASP2', 'TRIP12', 'PCBD1', 'STX12', 'HOOK1', 'TTC3', 'CHID1', 'ATP2A2', 'DNAJB1', 'ZC3H15', 'UQCRB', 'RHOD', 'KIF1C', 'ZNFX1', 'CALR', 'SLC9A3R2', 'USP15', 'PIGR', 'SMCHD1', 'PDLIM1', 'SEC61B', 'NEDD8', 'RDX', 'C14orf2', 'NDUFS8', 'NDUFB6', 'ST6GALNAC1', 'POMP', 'SLC25A3', 'CASP7', 'SIVA1', 'SLC1A5', 'TFF3', 'AKR7A2', 'ENPP4', 'PARP14', 'SYNGR1', 'GNPNAT1', 'SCIN', 'FAM92B', 'HMGXB4', 'CAP1', 'GALNT5', 'DNTTIP1', 'CTNNA1', 'OTUB1', 'A4GALT', 'YME1L1', 'FAM49B', 'ROCK1', 'GPX1', 'TBCB', 'CHCHD5', 'STAT1', 'HSBP1', 'ASNA1', 'FLNB', 'MRFAP1', 'RAB11FIP1', 'TMEM214', 'UBAC2', 'PSMD8', 'TAPBP', 'AHNAK', 'CNIH4', 'CCDC115', 'PER3', 'SREK1', 'FBXW11', 'MSMO1', 'SLTM', 'WDR1', 'DYNC1LI2', 'PLAC8', 'OXR1', 'TC2N', 'LAMTOR4', 'RAB37', 'PEX11G', 'UQCR11', 'TMEM11', 'HSD17B10', 'CIRBP', 'ALKBH7', 'CLIC1', 'YPEL2', 'RAB14', 'GLUL', 'EIF2AK2', 'ERGIC3', 'ARPC1B', 'EPHX1', 'SRD5A3', 'ZNF276', 'CXADR', 'ZNF207', 'CYB561', 'STK39', 'ECHS1', 'TUFM', 'NDUFAF2', 'PRPF6', 'ST6GAL1', 'HSD17B11', 'JAGN1', 'OLA1', 'NR1D2', 'CCT6A', 'DRAP1', 'BCAS2', 'NOC2L', 'FSTL1', 'UBE2J2', 'ARL6IP1', 'RASSF9', 'CD55', 'MGST1', 'VPS35', 'COX5B', 'BIRC2', 'SYPL1', 'CBX5', 'AKR1C3', 'POR', 'HSBP1L1', 'ZBTB8OS', 'RPA2', 'SLC40A1', 'CAB39', 'PSMB3', 'CCT8', 'TMEM59']	[['IDA', 'TAS', 'IEA'], ['IEA'], ['IDA', 'HDA', 'TAS'], ['IDA', 'IBA', 'IEA'], ['IEA'], ['IEA'], ['IDA', 'IEA'], ['IDA', 'IEA'], ['IEA'], ['IDA', 'IBA', 'TAS', 'IEA'], ['TAS', 'IEA'], ['ISS', 'IBA', 'TAS', 'IEA'], ['IEA'], ['IBA', 'IEA'], ['IDA', 'IBA', 'IEA'], ['IDA', 'IBA', 'TAS', 'IEA'], ['IBA', 'TAS', 'IEA'], ['IDA', 'ISS', 'IBA', 'TAS', 'IEA'], ['IDA', 'IEA'], ['IDA', 'IBA', 'IEA'], ['IDA', 'HDA', 'IBA', 'TAS', 'IEA'], ['IDA', 'IBA', 'TAS', 'IEA'], ['IEA'], ['IDA', 'TAS'], ['IDA', 'IMP', 'IBA', 'TAS', 'NAS', 'IEA'], ['IDA'], ['ISS', 'IBA', 'IEA'], ['IDA', 'ISS', 'IBA', 'TAS', 'IEA'], ['IDA', 'IBA', 'TAS', 'IEA'], ['IEA'], ['IDA', 'IEA'], ['IDA', 'ISS', 'IBA', 'TAS', 'IEA'], ['ISS', 'IEA'], ['TAS', 'IEA'], ['HDA', 'TAS', 'IEA'], ['TAS'], ['IDA', 'IEA'], ['IDA', 'IBA', 'TAS', 'IEA'], ['IC', 'IEA'], ['IEA'], ['IDA', 'ISA', 'IBA', 'TAS', 'IEA'], ['IDA', 'IBA', 'IEA'], ['IDA', 'ISS', 'IBA', 'TAS', 'IEA'], ['IDA', 'HDA', 'TAS', 'IEA'], ['TAS', 'IEA'], ['IDA', 'ISS', 'IEA'], ['IDA', 'TAS', 'IEA'], ['IDA', 'ISS', 'IBA', 'TAS', 'IEA'], ['IDA', 'IMP', 'IEA'], ['IDA', 'IEA'], ['IDA', 'IBA', 'IEA'], ['IDA', 'IBA', 'TAS', 'IEA'], ['IDA', 'HDA', 'IEA'], ['IBA', 'IEA'], ['IDA', 'IEA'], ['IBA', 'TAS'], ['IDA', 'TAS', 'IEA'], ['IDA', 'IBA', 'TAS', 'IEA'], ['IDA', 'IBA', 'IEA'], ['IDA'], ['IDA', 'IEA'], ['IDA', 'IBA', 'TAS', 'IEA'], ['IDA', 'ISS', 'IBA', 'IEA'], ['IDA', 'IBA', 'TAS', 'IEA'], ['IDA', 'TAS'], ['ISA', 'IEA'], ['HDA'], ['IDA', 'IEA'], ['IDA', 'IPI', 'IBA', 'IEA'], ['IDA', 'IEA'], ['IDA', 'IBA', 'IEA'], ['IDA', 'TAS'], ['IDA', 'HDA', 'IBA', 'TAS', 'NAS', 'IEA'], ['IBA', 'TAS', 'IEA'], ['IBA', 'TAS', 'IEA'], ['IEA'], ['IDA', 'HDA', 'ISS', 'IBA', 'TAS', 'IEA'], ['IDA', 'IBA', 'TAS', 'NAS', 'IEA'], ['IDA', 'IBA', 'IEA'], ['IBA', 'TAS', 'IEA'], ['IDA', 'HDA', 'IBA', 'IEA'], ['ISS', 'TAS', 'IEA'], ['IDA', 'IEA'], ['IEA'], ['IDA', 'IBA', 'TAS', 'IEA'], ['IDA', 'IBA', 'TAS', 'IEA'], ['IBA', 'TAS'], ['IDA', 'IBA', 'TAS', 'IEA'], ['IDA', 'HDA', 'ISS', 'IBA', 'TAS', 'NAS', 'IEA'], ['IDA', 'ISS', 'IEA'], ['IDA', 'TAS', 'IEA'], ['IDA', 'IEA'], ['HDA', 'IEA'], ['HDA', 'TAS', 'IEA'], ['IEA'], ['IDA', 'IBA', 'TAS', 'IEA'], ['IDA', 'IBA', 'IEA'], ['IBA', 'IEA'], ['IEA'], ['IDA', 'IBA', 'TAS', 'IEA'], ['HDA', 'ISS', 'IBA', 'TAS', 'IEA'], ['IDA', 'ISS', 'TAS', 'IEA'], ['IDA', 'IBA', 'TAS'], ['HDA', 'IBA', 'TAS', 'IEA'], ['IDA', 'IBA', 'TAS', 'IEA'], ['ISS', 'IBA', 'TAS', 'NAS', 'IEA'], ['IDA', 'IMP', 'IEA'], ['IEA'], ['IDA', 'IBA', 'TAS', 'NAS', 'IEA'], ['TAS', 'IEA'], ['IDA', 'IBA', 'TAS', 'NAS', 'IEA'], ['IDA', 'IEA'], ['IDA', 'IBA', 'IEA'], ['IDA', 'IBA', 'TAS', 'IEA'], ['IDA', 'HDA', 'ISS', 'IBA', 'TAS', 'NAS', 'IEA'], ['IDA', 'IBA', 'IEA'], ['IDA', 'ISS', 'TAS', 'IEA'], ['IDA', 'IBA', 'TAS', 'IEA'], ['IDA', 'IEA'], ['IDA', 'IBA', 'IEA'], ['ISS', 'IEA'], ['NAS', 'IEA'], ['IDA', 'IBA', 'IEA'], ['IDA', 'TAS', 'IEA'], ['IDA', 'TAS', 'IEA'], ['TAS'], ['IDA'], ['IDA', 'IBA', 'TAS', 'IEA'], ['IDA', 'IBA', 'TAS', 'IEA'], ['IDA', 'IMP', 'HDA', 'IBA', 'TAS', 'IEA'], ['IDA', 'IBA', 'TAS', 'IEA'], ['IDA', 'IBA'], ['IDA', 'IBA', 'IEA'], ['IDA', 'ISA', 'IBA', 'TAS', 'NAS', 'IEA'], ['IDA', 'IBA', 'IEA'], ['IDA', 'IEA'], ['HDA'], ['IDA', 'IMP', 'IEA'], ['IEA'], ['IDA', 'TAS', 'IEA'], ['TAS', 'IEA'], ['IDA', 'IBA', 'IEA'], ['IDA'], ['TAS', 'IEA'], ['IDA', 'IBA', 'TAS', 'IEA'], ['IDA', 'IBA', 'TAS', 'IEA'], ['ISS', 'IBA'], ['IDA', 'TAS', 'IEA'], ['IDA', 'IBA', 'TAS', 'IEA'], ['IDA', 'ISS', 'IBA', 'IEA'], ['IDA', 'IBA', 'TAS', 'IEA'], ['IDA', 'TAS', 'IEA'], ['IDA', 'IEA'], ['IDA', 'IEA'], ['TAS', 'IEA'], ['IEA'], ['IDA', 'IBA', 'TAS', 'IEA'], ['IDA', 'HDA', 'IBA', 'TAS', 'IEA'], ['IEA'], ['TAS', 'IEA'], ['IDA', 'IBA', 'IEA'], ['IEA'], ['IDA'], ['IDA', 'IEA'], ['IDA'], ['IDA', 'HDA', 'ISS', 'IBA', 'IEA'], ['IDA', 'HDA', 'TAS', 'IEA'], ['IBA', 'TAS', 'IEA'], ['IDA', 'ISS', 'IBA', 'TAS', 'IEA'], ['IDA', 'TAS', 'IEA'], ['IDA', 'IBA', 'TAS', 'IEA'], ['IDA'], ['IDA', 'IEA'], ['IDA', 'TAS', 'IEA'], ['IEA'], ['IDA', 'IBA', 'TAS', 'IEA'], ['HDA', 'IEA'], ['TAS', 'IEA'], ['IDA', 'IEA'], ['IBA'], ['IDA', 'TAS', 'IEA'], ['IDA', 'IEA'], ['IDA', 'TAS', 'IEA'], ['IDA', 'ISA', 'IBA', 'TAS', 'IEA'], ['IDA', 'HDA', 'IBA', 'TAS', 'IEA'], ['IDA'], ['IDA', 'HDA', 'IBA', 'TAS', 'IEA'], ['IDA', 'IEA'], ['IDA'], ['IBA', 'TAS', 'IEA'], ['IDA'], ['IDA', 'IBA', 'TAS', 'NAS', 'IEA'], ['IDA', 'HDA', 'IBA', 'TAS', 'IEA'], ['IDA', 'ISA', 'TAS', 'IEA'], ['IBA', 'IEA'], ['IDA', 'HDA', 'IBA', 'TAS', 'IEA'], ['IDA', 'IBA', 'IEA'], ['IDA', 'IBA', 'TAS', 'IC', 'IEA'], ['IDA', 'IBA', 'TAS', 'IEA'], ['IDA', 'IEA'], ['ISS', 'IEA'], ['IBA', 'TAS'], ['IDA', 'IBA'], ['IDA', 'IBA', 'IEA'], ['IDA', 'IBA', 'TAS', 'IEA'], ['IBA', 'IEA'], ['IDA', 'IBA', 'IEA'], ['IDA', 'IBA', 'IEA'], ['IDA', 'IBA', 'IEA'], ['IDA', 'IBA', 'IEA'], ['IDA', 'IBA', 'IEA'], ['IDA', 'IEA'], ['IBA', 'TAS', 'IEA'], ['IDA', 'IEA'], ['IDA', 'ISS', 'IBA', 'TAS', 'IEA'], ['IDA', 'IEA'], ['IDA', 'IEA'], ['IDA', 'HDA', 'TAS', 'IEA'], ['IBA'], ['IDA', 'IEA'], ['IDA', 'IBA', 'TAS', 'IEA'], ['TAS', 'IEA'], ['IDA', 'IBA', 'TAS', 'IEA'], ['IDA', 'IMP', 'IEA'], ['IDA', 'IBA', 'IEA'], ['ISS', 'TAS', 'IEA'], ['IMP', 'IEA'], ['IDA', 'TAS', 'IC', 'IEA'], ['IDA', 'TAS', 'IEA'], ['IDA', 'ISA', 'IBA', 'TAS', 'IEA'], ['IDA', 'TAS', 'IEA'], ['IBA'], ['IBA', 'TAS', 'IEA'], ['IDA', 'IBA', 'IEA'], ['TAS'], ['IDA', 'HDA', 'IBA', 'TAS', 'IEA'], ['IDA', 'ISA', 'IBA', 'TAS', 'IEA'], ['IDA', 'ISS', 'TAS', 'IEA'], ['IDA', 'TAS', 'IEA'], ['IDA', 'TAS', 'IEA'], ['IEA'], ['ISS', 'TAS', 'IEA'], ['IDA', 'HDA', 'IBA', 'TAS', 'IEA'], ['IDA', 'IBA', 'TAS', 'IEA'], ['IDA', 'IBA', 'IEA'], ['IDA', 'TAS', 'IEA'], ['IDA', 'IBA', 'TAS', 'IEA'], ['IDA', 'HDA', 'IBA', 'IEA'], ['IDA', 'IEA'], ['IDA', 'IBA', 'IEA'], ['IBA', 'IEA'], ['IDA', 'IEA'], ['IDA', 'HDA', 'TAS', 'IEA'], ['IDA', 'IBA', 'TAS', 'IEA'], ['IDA', 'HDA', 'TAS', 'IEA'], ['IDA', 'IEA'], ['IBA', 'TAS', 'IEA'], ['IBA', 'TAS', 'IEA'], ['IBA', 'TAS', 'IEA'], ['ISA', 'IBA', 'IEA'], ['IDA', 'HDA', 'ISS', 'TAS', 'IEA'], ['TAS', 'IEA'], ['IDA', 'IBA', 'IEA'], ['TAS'], ['IDA', 'IEA'], ['IBA', 'IEA'], ['IDA', 'ISS', 'IBA', 'IEA'], ['IDA', 'IBA', 'TAS', 'IEA'], ['ISS', 'IEA'], ['ISS', 'IBA', 'IEA'], ['IDA', 'IMP', 'IBA', 'TAS', 'NAS', 'IEA'], ['IDA', 'IMP', 'IBA', 'TAS', 'NAS', 'IEA'], ['TAS', 'IEA'], ['IDA', 'IBA', 'IEA'], ['IDA', 'IBA', 'TAS', 'IEA'], ['IDA', 'TAS', 'IEA'], ['IDA', 'IEA'], ['IEA'], ['IEA'], ['IEA'], ['TAS'], ['IEA'], ['IBA', 'TAS', 'IEA'], ['IBA', 'IEA'], ['IEA'], ['IEA'], ['IDA', 'IEA'], ['IBA', 'TAS', 'IEA'], ['IBA', 'TAS', 'IEA'], ['IDA', 'IBA', 'IEA'], ['IDA', 'IEA'], ['IBA', 'TAS', 'IEA'], ['NAS', 'IEA'], ['IDA', 'IBA', 'TAS', 'IEA'], ['TAS'], ['ISS', 'IBA', 'TAS', 'IEA'], ['IDA', 'IBA', 'TAS', 'IEA'], ['TAS', 'IEA'], ['IEA'], ['IDA', 'ISA', 'IBA', 'TAS', 'IEA'], ['IBA', 'TAS', 'IEA'], ['IDA', 'IBA', 'TAS', 'IEA'], ['TAS', 'IEA'], ['IDA', 'IEA'], ['IDA', 'IBA', 'IEA'], ['IDA', 'IBA', 'IEA'], ['IDA', 'IEA'], ['HDA', 'TAS'], ['IDA', 'TAS', 'NAS', 'IEA'], ['IDA', 'HDA', 'ISS', 'IBA', 'NAS', 'IEA'], ['IDA', 'IEA'], ['IDA', 'IBA', 'IEA'], ['IDA', 'IBA', 'IEA'], ['IDA', 'IBA', 'IEA'], ['IDA', 'ISS', 'IEA'], ['TAS', 'IEA'], ['IDA', 'IBA', 'IEA'], ['IBA', 'IEA'], ['IDA', 'IBA', 'TAS', 'IEA'], ['TAS'], ['IEA'], ['IEA'], ['IDA', 'IBA', 'TAS', 'IEA'], ['IDA', 'TAS', 'IEA'], ['IDA', 'IEA'], ['TAS', 'IEA'], ['IDA', 'IBA', 'IEA'], ['IDA', 'ISS', 'TAS', 'IEA'], ['IDA', 'HDA', 'ISS', 'IBA', 'IEA'], ['IDA', 'IEA'], ['IDA', 'HDA', 'IBA', 'TAS', 'IEA'], ['IEA'], ['IDA', 'HDA', 'ISS', 'IBA', 'TAS', 'IEA'], ['IDA', 'HDA', 'IEA'], ['TAS', 'IEA'], ['IBA', 'IEA'], ['IDA', 'IBA', 'TAS', 'IEA'], ['IEA'], ['IDA', 'IBA', 'IEA'], ['IDA', 'IEA'], ['IDA', 'ISS', 'IEA'], ['IDA', 'IMP', 'IBA', 'NAS', 'IEA'], ['IBA', 'IEA'], ['IDA', 'IEA'], ['IDA', 'IBA', 'TAS', 'IEA'], ['IDA', 'HDA', 'IBA', 'IEA'], ['IDA', 'TAS', 'IEA'], ['IDA', 'IBA', 'TAS', 'NAS', 'IEA'], ['IDA', 'TAS', 'IEA'], ['IDA', 'IBA', 'IEA'], ['IDA', 'IEA'], ['IDA', 'TAS', 'IEA'], ['IDA', 'ISA', 'IBA', 'TAS', 'IEA'], ['IDA'], ['IEA'], ['IDA', 'IBA', 'TAS', 'IEA'], ['IDA', 'IBA', 'TAS', 'IEA'], ['TAS'], ['IBA', 'IEA'], ['IBA', 'IEA'], ['IDA', 'IBA', 'IEA'], ['TAS'], ['IDA', 'ISS', 'IBA', 'TAS', 'IEA'], ['IDA', 'HDA', 'IBA', 'IEA'], ['IDA', 'TAS', 'IEA'], ['IDA', 'IBA', 'IEA'], ['IBA', 'IEA'], ['IDA', 'IMP', 'HDA', 'ISS', 'TAS', 'NAS', 'IEA'], ['IDA'], ['IDA', 'IEA'], ['IBA'], ['TAS'], ['IDA', 'IPI', 'HDA', 'IBA', 'TAS', 'IEA'], ['IDA', 'IEA'], ['TAS', 'IEA'], ['HDA', 'IBA', 'TAS', 'IEA'], ['IDA', 'TAS', 'IEA'], ['IDA', 'IBA', 'IEA']]	9.66182
TF	TF:M11529	Factor: E2F-2; motif: GCGCGCGCNCS	3.04036e-10	TRUE	Factor: E2F-2; motif: GCGCGCGCNCS	16399	471	442	19945	0.938429	0.0269529	query_1	['TF:M00000']	['CMPK1', 'FTH1', 'IRAK3', 'NCOA7', 'YWHAH', 'DUOXA2', 'UBE2J1', 'SMDT1', 'CYBA', 'SEC62', 'BIK', 'EPS8', 'FAM174A', 'TGM2', 'MORF4L2', 'SAR1B', 'TMED10', 'ISOC2', 'TXNRD1', 'BCAS1', 'UQCRC1', 'ABLIM1', 'BRK1', 'MIF', 'NDUFV2', 'PLEKHG7', 'DUOX2', 'SPAG16', 'RPN1', 'RBX1', 'MYL12B', 'GNAS', 'GABARAPL2', 'ZFAND2B', 'SDC4', 'TSPAN6', 'CBR1', 'ANKRD36B', 'PSMD11', 'ATP6V0E1', 'DCTN6', 'VAV1', 'FXYD3', 'PHF20', 'EFNA1', 'TMEM51', 'TXNDC17', 'MTIF3', 'TXNL1', 'SLC15A2', 'SOX4', 'YIF1A', 'HSPA8', 'SP100', 'HM13', 'TMBIM6', 'KLHL24', 'CLU', 'LITAF', 'TMEM87A', 'LGALS9', 'LAMTOR5', 'LAP3', 'RBM47', 'TRIM44', 'RFK', 'MED10', 'TMED5', 'C4orf19', 'AKIRIN1', 'MDK', 'GADD45A', 'VMP1', 'BUD31', 'TMEM45B', 'PRRX2', 'GNB2', 'TSPAN1', 'EID1', 'SCOC', 'SENP6', 'DDX5', 'CFB', 'PSMB9', 'RABIF', 'TCEB1', 'ZFAND5', 'LAMTOR2', 'KIF3B', 'NFU1', 'FAM122A', 'MPC2', 'YPEL5', 'DCTPP1', 'COMMD6', 'KAT8', 'PRDX5', 'ERLEC1', 'SOD1', 'GIPC1', 'XRN2', 'GHITM', 'ACOT13', 'SLC44A4', 'YWHAZ', 'SEC61G', 'CTSL', 'SRA1', 'GK', 'MYL12A', 'GTF3C6', 'DSP', 'HNRNPK', 'UBE2V2', 'UBC', 'COPRS', 'CLTA', 'COMTD1', 'GFPT1', 'BECN1', 'YWHAQ', 'NQO1', 'SMAP2', 'CSF3', 'RNF141', 'NDUFB3', 'GDI2', 'NDUFC2', 'ARFGAP3', 'IFNGR1', 'PRPF4B', 'MIA3', 'TERF1', 'ALPL', 'DAZAP1', 'ATG5', 'RAD23A', 'PFN1', 'PRR13', 'SH3PXD2B', 'DNAJC21', 'JTB', 'TRMT112', 'SNAPC3', 'WNK1', 'MAP2K3', 'C1orf43', 'EIF1', 'CTTN', 'PGK1', 'XRCC5', 'BSPRY', 'RAD21', 'GTPBP8', 'REXO2', 'ELF3', 'TMF1', 'ACP2', 'RNASEH1', 'PACRG', 'PDCD6', 'SMIM22', 'FGGY', 'EHD4', 'UBE2D3', 'CEACAM5', 'HIPK3', 'SLC6A14', 'EEF1B2', 'HS3ST1', 'SH2D4A', 'DPY30', 'SLC5A8', 'HIPK1', 'SYTL1', 'SAA2', 'EVA1C', 'DNAJB11', 'TADA3', 'CSNK1A1', 'SNX3', 'FAM3C', 'TDRD3', 'ANKRD36C', 'REEP5', 'CFL1', 'SDF2L1', 'GUK1', 'SRSF9', 'UBE2E2', 'CAND1', 'CLDN4', 'STRAP', 'MYL6', 'IFI27L2', 'TMEM167A', 'PLPP2', 'PGRMC2', 'TCP1', 'ANXA3', 'ERH', 'DYNLL2', 'CYB5R3', 'GALNT14', 'UBE2A', 'COX6C', 'RALY', 'SLC16A3', 'SH3GLB1', 'HINT1', 'TTC9', 'SAMHD1', 'SPNS1', 'DBI', 'HBS1L', 'PRKD2', 'GK5', 'NEK10', 'ERO1A', 'MYO1B', 'BAZ1A', 'IRF1', 'SUMO1', 'GIGYF2', 'UBA52', 'MOCS2', 'RANBP1', 'KCNS3', 'ACADM', 'ESRRA', 'PET100', 'ACTR8', 'PTRHD1', 'CCDC80', 'UFC1', 'IER3IP1', 'ID1', 'SGSM3', 'MFSD1', 'PRDX3', 'PARM1', 'SCNN1A', 'PSME1', 'METAP2', 'PDXDC1', 'MTDH', 'SUCLG2', 'KIF21A', 'SCAMP2', 'RAB25', 'LMAN2', 'PKP4', 'CHCHD2', 'SPTSSA', 'RAB4A', 'S100A13', 'ARPC5', 'UBQLN4', 'YIPF3', 'CD63', 'PPP1R11', 'LRP10', 'BRD4', 'POLR2I', 'ATP6V0B', 'GLG1', 'CIB1', 'DDX18', 'MLEC', 'HINT3', 'PARP9', 'TFRC', 'CYB5A', 'CD99', 'SLC36A4', 'SSR2', 'HNRNPDL', 'WNT7B', 'C4orf3', 'HSP90B1', 'DLG3', 'KLF4', 'GPANK1', 'MICU2', 'KRT19', 'GADD45GIP1', 'GLRX', 'TSR1', 'NHP2', 'POLR2J', 'KDSR', 'HNRNPH2', 'GORASP2', 'TRIP12', 'PCBD1', 'STX12', 'HOOK1', 'TTC3', 'ATP2A2', 'DNAJB1', 'ZC3H15', 'UQCRB', 'RHOD', 'KIF1C', 'ZNFX1', 'CALR', 'SLC9A3R2', 'USP15', 'PIGR', 'SMCHD1', 'PDLIM1', 'SEC61B', 'NEDD8', 'PIM3', 'RDX', 'C14orf2', 'NDUFS8', 'NDUFB6', 'PRSS22', 'POMP', 'SLC25A3', 'CASP7', 'TMED8', 'SIVA1', 'SLC1A5', 'TFF3', 'AKR7A2', 'ENPP4', 'PARP14', 'ILDR1', 'SYNGR1', 'GNPNAT1', 'SCIN', 'FAM92B', 'HMGXB4', 'CAP1', 'GALNT5', 'DNTTIP1', 'CTNNA1', 'OTUB1', 'A4GALT', 'YME1L1', 'FAM49B', 'ROCK1', 'TBCB', 'CHCHD5', 'PRR14L', 'STAT1', 'HSBP1', 'ASNA1', 'FLNB', 'MRFAP1', 'RAB11FIP1', 'TMEM214', 'UBAC2', 'PSMD8', 'TAPBP', 'AHNAK', 'CNIH4', 'TMEM159', 'CCDC115', 'PER3', 'SREK1', 'WFDC2', 'FBXW11', 'MSMO1', 'EIF5', 'C21orf91', 'SLTM', 'WDR1', 'DYNC1LI2', 'PLAC8', 'TC2N', 'LAMTOR4', 'RAB37', 'PEX11G', 'UQCR11', 'TMEM11', 'HSD17B10', 'DAW1', 'CIRBP', 'ALKBH7', 'CLIC1', 'YPEL2', 'RAB14', 'GLUL', 'EIF2AK2', 'MTHFSD', 'ERGIC3', 'ARPC1B', 'RASEF', 'EPHX1', 'SRD5A3', 'ZNF276', 'CXADR', 'EMC4', 'ZNF207', 'MIEN1', 'RNF130', 'BPNT1', 'CYB561', 'STK39', 'ECHS1', 'TUFM', 'PRPF6', 'ST6GAL1', 'HSD17B11', 'JAGN1', 'CPD', 'OLA1', 'COMMD2', 'NR1D2', 'CCT6A', 'DRAP1', 'BCAS2', 'NOC2L', 'FSTL1', 'SIGIRR', 'UBE2J2', 'GNG5', 'ARL6IP1', 'RASSF9', 'MAPK1IP1L', 'CD55', 'MGST1', 'SLC5A3', 'CCDC117', 'VPS35', 'COX5B', 'BIRC2', 'SYPL1', 'GNE', 'CBX5', 'POR', 'HSBP1L1', 'ZBTB8OS', 'RPA2', 'SLC40A1', 'CAB39', 'PSMB3', 'CCT8', 'TMEM59']	[['TF'], ['TF'], ['TF'], ['TF'], ['TF'], ['TF'], ['TF'], ['TF'], ['TF'], ['TF'], ['TF'], ['TF'], ['TF'], ['TF'], ['TF'], ['TF'], ['TF'], ['TF'], ['TF'], ['TF'], ['TF'], ['TF'], ['TF'], ['TF'], ['TF'], ['TF'], ['TF'], ['TF'], ['TF'], ['TF'], ['TF'], ['TF'], ['TF'], ['TF'], ['TF'], ['TF'], ['TF'], ['TF'], ['TF'], ['TF'], ['TF'], ['TF'], ['TF'], ['TF'], ['TF'], ['TF'], ['TF'], ['TF'], ['TF'], ['TF'], ['TF'], ['TF'], ['TF'], ['TF'], ['TF'], ['TF'], ['TF'], ['TF'], ['TF'], ['TF'], ['TF'], ['TF'], ['TF'], ['TF'], ['TF'], ['TF'], ['TF'], ['TF'], ['TF'], ['TF'], ['TF'], ['TF'], ['TF'], ['TF'], ['TF'], ['TF'], ['TF'], ['TF'], ['TF'], ['TF'], ['TF'], ['TF'], ['TF'], ['TF'], ['TF'], ['TF'], ['TF'], ['TF'], ['TF'], ['TF'], ['TF'], ['TF'], ['TF'], ['TF'], ['TF'], ['TF'], ['TF'], ['TF'], ['TF'], ['TF'], ['TF'], ['TF'], ['TF'], ['TF'], ['TF'], ['TF'], ['TF'], ['TF'], ['TF'], ['TF'], ['TF'], ['TF'], ['TF'], ['TF'], ['TF'], ['TF'], ['TF'], ['TF'], ['TF'], ['TF'], ['TF'], ['TF'], ['TF'], ['TF'], ['TF'], ['TF'], ['TF'], ['TF'], ['TF'], ['TF'], ['TF'], ['TF'], ['TF'], ['TF'], ['TF'], ['TF'], ['TF'], ['TF'], ['TF'], ['TF'], ['TF'], ['TF'], ['TF'], ['TF'], ['TF'], ['TF'], ['TF'], ['TF'], ['TF'], ['TF'], ['TF'], ['TF'], ['TF'], ['TF'], ['TF'], ['TF'], ['TF'], ['TF'], ['TF'], ['TF'], ['TF'], ['TF'], ['TF'], ['TF'], ['TF'], ['TF'], ['TF'], ['TF'], ['TF'], ['TF'], ['TF'], ['TF'], ['TF'], ['TF'], ['TF'], ['TF'], ['TF'], ['TF'], ['TF'], ['TF'], ['TF'], ['TF'], ['TF'], ['TF'], ['TF'], ['TF'], ['TF'], ['TF'], ['TF'], ['TF'], ['TF'], ['TF'], ['TF'], ['TF'], ['TF'], ['TF'], ['TF'], ['TF'], ['TF'], ['TF'], ['TF'], ['TF'], ['TF'], ['TF'], ['TF'], ['TF'], ['TF'], ['TF'], ['TF'], ['TF'], ['TF'], ['TF'], ['TF'], ['TF'], ['TF'], ['TF'], ['TF'], ['TF'], ['TF'], ['TF'], ['TF'], ['TF'], ['TF'], ['TF'], ['TF'], ['TF'], ['TF'], ['TF'], ['TF'], ['TF'], ['TF'], ['TF'], ['TF'], ['TF'], ['TF'], ['TF'], ['TF'], ['TF'], ['TF'], ['TF'], ['TF'], ['TF'], ['TF'], ['TF'], ['TF'], ['TF'], ['TF'], ['TF'], ['TF'], ['TF'], ['TF'], ['TF'], ['TF'], ['TF'], ['TF'], ['TF'], ['TF'], ['TF'], ['TF'], ['TF'], ['TF'], ['TF'], ['TF'], ['TF'], ['TF'], ['TF'], ['TF'], ['TF'], ['TF'], ['TF'], ['TF'], ['TF'], ['TF'], ['TF'], ['TF'], ['TF'], ['TF'], ['TF'], ['TF'], ['TF'], ['TF'], ['TF'], ['TF'], ['TF'], ['TF'], ['TF'], ['TF'], ['TF'], ['TF'], ['TF'], ['TF'], ['TF'], ['TF'], ['TF'], ['TF'], ['TF'], ['TF'], ['TF'], ['TF'], ['TF'], ['TF'], ['TF'], ['TF'], ['TF'], ['TF'], ['TF'], ['TF'], ['TF'], ['TF'], ['TF'], ['TF'], ['TF'], ['TF'], ['TF'], ['TF'], ['TF'], ['TF'], ['TF'], ['TF'], ['TF'], ['TF'], ['TF'], ['TF'], ['TF'], ['TF'], ['TF'], ['TF'], ['TF'], ['TF'], ['TF'], ['TF'], ['TF'], ['TF'], ['TF'], ['TF'], ['TF'], ['TF'], ['TF'], ['TF'], ['TF'], ['TF'], ['TF'], ['TF'], ['TF'], ['TF'], ['TF'], ['TF'], ['TF'], ['TF'], ['TF'], ['TF'], ['TF'], ['TF'], ['TF'], ['TF'], ['TF'], ['TF'], ['TF'], ['TF'], ['TF'], ['TF'], ['TF'], ['TF'], ['TF'], ['TF'], ['TF'], ['TF'], ['TF'], ['TF'], ['TF'], ['TF'], ['TF'], ['TF'], ['TF'], ['TF'], ['TF'], ['TF'], ['TF'], ['TF'], ['TF'], ['TF'], ['TF'], ['TF'], ['TF'], ['TF'], ['TF'], ['TF'], ['TF'], ['TF'], ['TF'], ['TF'], ['TF'], ['TF'], ['TF'], ['TF'], ['TF'], ['TF'], ['TF'], ['TF'], ['TF'], ['TF'], ['TF'], ['TF'], ['TF'], ['TF'], ['TF'], ['TF'], ['TF'], ['TF'], ['TF'], ['TF'], ['TF'], ['TF'], ['TF'], ['TF'], ['TF'], ['TF'], ['TF'], ['TF'], ['TF'], ['TF'], ['TF'], ['TF'], ['TF'], ['TF'], ['TF'], ['TF'], ['TF'], ['TF'], ['TF'], ['TF'], ['TF'], ['TF'], ['TF'], ['TF'], ['TF'], ['TF'], ['TF'], ['TF'], ['TF'], ['TF'], ['TF']]	9.51707
TF	TF:M11529_0	Factor: E2F-2; motif: GCGCGCGCNCS; match class: 0	3.04036e-10	TRUE	Factor: E2F-2; motif: GCGCGCGCNCS; match class: 0	16399	471	442	19945	0.938429	0.0269529	query_1	['TF:M11529']	['CMPK1', 'FTH1', 'IRAK3', 'NCOA7', 'YWHAH', 'DUOXA2', 'UBE2J1', 'SMDT1', 'CYBA', 'SEC62', 'BIK', 'EPS8', 'FAM174A', 'TGM2', 'MORF4L2', 'SAR1B', 'TMED10', 'ISOC2', 'TXNRD1', 'BCAS1', 'UQCRC1', 'ABLIM1', 'BRK1', 'MIF', 'NDUFV2', 'PLEKHG7', 'DUOX2', 'SPAG16', 'RPN1', 'RBX1', 'MYL12B', 'GNAS', 'GABARAPL2', 'ZFAND2B', 'SDC4', 'TSPAN6', 'CBR1', 'ANKRD36B', 'PSMD11', 'ATP6V0E1', 'DCTN6', 'VAV1', 'FXYD3', 'PHF20', 'EFNA1', 'TMEM51', 'TXNDC17', 'MTIF3', 'TXNL1', 'SLC15A2', 'SOX4', 'YIF1A', 'HSPA8', 'SP100', 'HM13', 'TMBIM6', 'KLHL24', 'CLU', 'LITAF', 'TMEM87A', 'LGALS9', 'LAMTOR5', 'LAP3', 'RBM47', 'TRIM44', 'RFK', 'MED10', 'TMED5', 'C4orf19', 'AKIRIN1', 'MDK', 'GADD45A', 'VMP1', 'BUD31', 'TMEM45B', 'PRRX2', 'GNB2', 'TSPAN1', 'EID1', 'SCOC', 'SENP6', 'DDX5', 'CFB', 'PSMB9', 'RABIF', 'TCEB1', 'ZFAND5', 'LAMTOR2', 'KIF3B', 'NFU1', 'FAM122A', 'MPC2', 'YPEL5', 'DCTPP1', 'COMMD6', 'KAT8', 'PRDX5', 'ERLEC1', 'SOD1', 'GIPC1', 'XRN2', 'GHITM', 'ACOT13', 'SLC44A4', 'YWHAZ', 'SEC61G', 'CTSL', 'SRA1', 'GK', 'MYL12A', 'GTF3C6', 'DSP', 'HNRNPK', 'UBE2V2', 'UBC', 'COPRS', 'CLTA', 'COMTD1', 'GFPT1', 'BECN1', 'YWHAQ', 'NQO1', 'SMAP2', 'CSF3', 'RNF141', 'NDUFB3', 'GDI2', 'NDUFC2', 'ARFGAP3', 'IFNGR1', 'PRPF4B', 'MIA3', 'TERF1', 'ALPL', 'DAZAP1', 'ATG5', 'RAD23A', 'PFN1', 'PRR13', 'SH3PXD2B', 'DNAJC21', 'JTB', 'TRMT112', 'SNAPC3', 'WNK1', 'MAP2K3', 'C1orf43', 'EIF1', 'CTTN', 'PGK1', 'XRCC5', 'BSPRY', 'RAD21', 'GTPBP8', 'REXO2', 'ELF3', 'TMF1', 'ACP2', 'RNASEH1', 'PACRG', 'PDCD6', 'SMIM22', 'FGGY', 'EHD4', 'UBE2D3', 'CEACAM5', 'HIPK3', 'SLC6A14', 'EEF1B2', 'HS3ST1', 'SH2D4A', 'DPY30', 'SLC5A8', 'HIPK1', 'SYTL1', 'SAA2', 'EVA1C', 'DNAJB11', 'TADA3', 'CSNK1A1', 'SNX3', 'FAM3C', 'TDRD3', 'ANKRD36C', 'REEP5', 'CFL1', 'SDF2L1', 'GUK1', 'SRSF9', 'UBE2E2', 'CAND1', 'CLDN4', 'STRAP', 'MYL6', 'IFI27L2', 'TMEM167A', 'PLPP2', 'PGRMC2', 'TCP1', 'ANXA3', 'ERH', 'DYNLL2', 'CYB5R3', 'GALNT14', 'UBE2A', 'COX6C', 'RALY', 'SLC16A3', 'SH3GLB1', 'HINT1', 'TTC9', 'SAMHD1', 'SPNS1', 'DBI', 'HBS1L', 'PRKD2', 'GK5', 'NEK10', 'ERO1A', 'MYO1B', 'BAZ1A', 'IRF1', 'SUMO1', 'GIGYF2', 'UBA52', 'MOCS2', 'RANBP1', 'KCNS3', 'ACADM', 'ESRRA', 'PET100', 'ACTR8', 'PTRHD1', 'CCDC80', 'UFC1', 'IER3IP1', 'ID1', 'SGSM3', 'MFSD1', 'PRDX3', 'PARM1', 'SCNN1A', 'PSME1', 'METAP2', 'PDXDC1', 'MTDH', 'SUCLG2', 'KIF21A', 'SCAMP2', 'RAB25', 'LMAN2', 'PKP4', 'CHCHD2', 'SPTSSA', 'RAB4A', 'S100A13', 'ARPC5', 'UBQLN4', 'YIPF3', 'CD63', 'PPP1R11', 'LRP10', 'BRD4', 'POLR2I', 'ATP6V0B', 'GLG1', 'CIB1', 'DDX18', 'MLEC', 'HINT3', 'PARP9', 'TFRC', 'CYB5A', 'CD99', 'SLC36A4', 'SSR2', 'HNRNPDL', 'WNT7B', 'C4orf3', 'HSP90B1', 'DLG3', 'KLF4', 'GPANK1', 'MICU2', 'KRT19', 'GADD45GIP1', 'GLRX', 'TSR1', 'NHP2', 'POLR2J', 'KDSR', 'HNRNPH2', 'GORASP2', 'TRIP12', 'PCBD1', 'STX12', 'HOOK1', 'TTC3', 'ATP2A2', 'DNAJB1', 'ZC3H15', 'UQCRB', 'RHOD', 'KIF1C', 'ZNFX1', 'CALR', 'SLC9A3R2', 'USP15', 'PIGR', 'SMCHD1', 'PDLIM1', 'SEC61B', 'NEDD8', 'PIM3', 'RDX', 'C14orf2', 'NDUFS8', 'NDUFB6', 'PRSS22', 'POMP', 'SLC25A3', 'CASP7', 'TMED8', 'SIVA1', 'SLC1A5', 'TFF3', 'AKR7A2', 'ENPP4', 'PARP14', 'ILDR1', 'SYNGR1', 'GNPNAT1', 'SCIN', 'FAM92B', 'HMGXB4', 'CAP1', 'GALNT5', 'DNTTIP1', 'CTNNA1', 'OTUB1', 'A4GALT', 'YME1L1', 'FAM49B', 'ROCK1', 'TBCB', 'CHCHD5', 'PRR14L', 'STAT1', 'HSBP1', 'ASNA1', 'FLNB', 'MRFAP1', 'RAB11FIP1', 'TMEM214', 'UBAC2', 'PSMD8', 'TAPBP', 'AHNAK', 'CNIH4', 'TMEM159', 'CCDC115', 'PER3', 'SREK1', 'WFDC2', 'FBXW11', 'MSMO1', 'EIF5', 'C21orf91', 'SLTM', 'WDR1', 'DYNC1LI2', 'PLAC8', 'TC2N', 'LAMTOR4', 'RAB37', 'PEX11G', 'UQCR11', 'TMEM11', 'HSD17B10', 'DAW1', 'CIRBP', 'ALKBH7', 'CLIC1', 'YPEL2', 'RAB14', 'GLUL', 'EIF2AK2', 'MTHFSD', 'ERGIC3', 'ARPC1B', 'RASEF', 'EPHX1', 'SRD5A3', 'ZNF276', 'CXADR', 'EMC4', 'ZNF207', 'MIEN1', 'RNF130', 'BPNT1', 'CYB561', 'STK39', 'ECHS1', 'TUFM', 'PRPF6', 'ST6GAL1', 'HSD17B11', 'JAGN1', 'CPD', 'OLA1', 'COMMD2', 'NR1D2', 'CCT6A', 'DRAP1', 'BCAS2', 'NOC2L', 'FSTL1', 'SIGIRR', 'UBE2J2', 'GNG5', 'ARL6IP1', 'RASSF9', 'MAPK1IP1L', 'CD55', 'MGST1', 'SLC5A3', 'CCDC117', 'VPS35', 'COX5B', 'BIRC2', 'SYPL1', 'GNE', 'CBX5', 'POR', 'HSBP1L1', 'ZBTB8OS', 'RPA2', 'SLC40A1', 'CAB39', 'PSMB3', 'CCT8', 'TMEM59']	[['TF'], ['TF'], ['TF'], ['TF'], ['TF'], ['TF'], ['TF'], ['TF'], ['TF'], ['TF'], ['TF'], ['TF'], ['TF'], ['TF'], ['TF'], ['TF'], ['TF'], ['TF'], ['TF'], ['TF'], ['TF'], ['TF'], ['TF'], ['TF'], ['TF'], ['TF'], ['TF'], ['TF'], ['TF'], ['TF'], ['TF'], ['TF'], ['TF'], ['TF'], ['TF'], ['TF'], ['TF'], ['TF'], ['TF'], ['TF'], ['TF'], ['TF'], ['TF'], ['TF'], ['TF'], ['TF'], ['TF'], ['TF'], ['TF'], ['TF'], ['TF'], ['TF'], ['TF'], ['TF'], ['TF'], ['TF'], ['TF'], ['TF'], ['TF'], ['TF'], ['TF'], ['TF'], ['TF'], ['TF'], ['TF'], ['TF'], ['TF'], ['TF'], ['TF'], ['TF'], ['TF'], ['TF'], ['TF'], ['TF'], ['TF'], ['TF'], ['TF'], ['TF'], ['TF'], ['TF'], ['TF'], ['TF'], ['TF'], ['TF'], ['TF'], ['TF'], ['TF'], ['TF'], ['TF'], ['TF'], ['TF'], ['TF'], ['TF'], ['TF'], ['TF'], ['TF'], ['TF'], ['TF'], ['TF'], ['TF'], ['TF'], ['TF'], ['TF'], ['TF'], ['TF'], ['TF'], ['TF'], ['TF'], ['TF'], ['TF'], ['TF'], ['TF'], ['TF'], ['TF'], ['TF'], ['TF'], ['TF'], ['TF'], ['TF'], ['TF'], ['TF'], ['TF'], ['TF'], ['TF'], ['TF'], ['TF'], ['TF'], ['TF'], ['TF'], ['TF'], ['TF'], ['TF'], ['TF'], ['TF'], ['TF'], ['TF'], ['TF'], ['TF'], ['TF'], ['TF'], ['TF'], ['TF'], ['TF'], ['TF'], ['TF'], ['TF'], ['TF'], ['TF'], ['TF'], ['TF'], ['TF'], ['TF'], ['TF'], ['TF'], ['TF'], ['TF'], ['TF'], ['TF'], ['TF'], ['TF'], ['TF'], ['TF'], ['TF'], ['TF'], ['TF'], ['TF'], ['TF'], ['TF'], ['TF'], ['TF'], ['TF'], ['TF'], ['TF'], ['TF'], ['TF'], ['TF'], ['TF'], ['TF'], ['TF'], ['TF'], ['TF'], ['TF'], ['TF'], ['TF'], ['TF'], ['TF'], ['TF'], ['TF'], ['TF'], ['TF'], ['TF'], ['TF'], ['TF'], ['TF'], ['TF'], ['TF'], ['TF'], ['TF'], ['TF'], ['TF'], ['TF'], ['TF'], ['TF'], ['TF'], ['TF'], ['TF'], ['TF'], ['TF'], ['TF'], ['TF'], ['TF'], ['TF'], ['TF'], ['TF'], ['TF'], ['TF'], ['TF'], ['TF'], ['TF'], ['TF'], ['TF'], ['TF'], ['TF'], ['TF'], ['TF'], ['TF'], ['TF'], ['TF'], ['TF'], ['TF'], ['TF'], ['TF'], ['TF'], ['TF'], ['TF'], ['TF'], ['TF'], ['TF'], ['TF'], ['TF'], ['TF'], ['TF'], ['TF'], ['TF'], ['TF'], ['TF'], ['TF'], ['TF'], ['TF'], ['TF'], ['TF'], ['TF'], ['TF'], ['TF'], ['TF'], ['TF'], ['TF'], ['TF'], ['TF'], ['TF'], ['TF'], ['TF'], ['TF'], ['TF'], ['TF'], ['TF'], ['TF'], ['TF'], ['TF'], ['TF'], ['TF'], ['TF'], ['TF'], ['TF'], ['TF'], ['TF'], ['TF'], ['TF'], ['TF'], ['TF'], ['TF'], ['TF'], ['TF'], ['TF'], ['TF'], ['TF'], ['TF'], ['TF'], ['TF'], ['TF'], ['TF'], ['TF'], ['TF'], ['TF'], ['TF'], ['TF'], ['TF'], ['TF'], ['TF'], ['TF'], ['TF'], ['TF'], ['TF'], ['TF'], ['TF'], ['TF'], ['TF'], ['TF'], ['TF'], ['TF'], ['TF'], ['TF'], ['TF'], ['TF'], ['TF'], ['TF'], ['TF'], ['TF'], ['TF'], ['TF'], ['TF'], ['TF'], ['TF'], ['TF'], ['TF'], ['TF'], ['TF'], ['TF'], ['TF'], ['TF'], ['TF'], ['TF'], ['TF'], ['TF'], ['TF'], ['TF'], ['TF'], ['TF'], ['TF'], ['TF'], ['TF'], ['TF'], ['TF'], ['TF'], ['TF'], ['TF'], ['TF'], ['TF'], ['TF'], ['TF'], ['TF'], ['TF'], ['TF'], ['TF'], ['TF'], ['TF'], ['TF'], ['TF'], ['TF'], ['TF'], ['TF'], ['TF'], ['TF'], ['TF'], ['TF'], ['TF'], ['TF'], ['TF'], ['TF'], ['TF'], ['TF'], ['TF'], ['TF'], ['TF'], ['TF'], ['TF'], ['TF'], ['TF'], ['TF'], ['TF'], ['TF'], ['TF'], ['TF'], ['TF'], ['TF'], ['TF'], ['TF'], ['TF'], ['TF'], ['TF'], ['TF'], ['TF'], ['TF'], ['TF'], ['TF'], ['TF'], ['TF'], ['TF'], ['TF'], ['TF'], ['TF'], ['TF'], ['TF'], ['TF'], ['TF'], ['TF'], ['TF'], ['TF'], ['TF'], ['TF'], ['TF'], ['TF'], ['TF'], ['TF'], ['TF'], ['TF'], ['TF'], ['TF'], ['TF'], ['TF'], ['TF'], ['TF'], ['TF'], ['TF'], ['TF'], ['TF'], ['TF'], ['TF'], ['TF'], ['TF'], ['TF'], ['TF'], ['TF'], ['TF'], ['TF'], ['TF'], ['TF'], ['TF'], ['TF'], ['TF'], ['TF'], ['TF']]	9.51707
GO:CC	GO:0043231	intracellular membrane-bounded organelle	3.13543e-10	TRUE	"Organized structure of distinctive morphology and function, bounded by a single or double lipid bilayer membrane and occurring within the cell. Includes the nucleus, mitochondria, plastids, vacuoles, and vesicles. Excludes the plasma membrane." [GOC:go_curators]	11067	457	340	18856	0.743982	0.030722	query_1	['GO:0043227', 'GO:0043229']	['CMPK1', 'FTH1', 'IRAK3', 'NCOA7', 'YWHAH', 'MACC1', 'DUOXA2', 'UBE2J1', 'SMDT1', 'CYBA', 'SEC62', 'BIK', 'GBP3', 'TGM2', 'MORF4L2', 'SAR1B', 'TMED10', 'ISOC2', 'TXNRD1', 'UQCRC1', 'MIF', 'NDUFV2', 'DUOX2', 'RPN1', 'RBX1', 'GNAS', 'GABARAPL2', 'ZFAND2B', 'SDC4', 'PSMD11', 'PHF20', 'MTIF3', 'TXNL1', 'SOX4', 'YIF1A', 'HSPA8', 'SP100', 'HM13', 'TMBIM6', 'CLU', 'LITAF', 'TMEM87A', 'LGALS9', 'LAMTOR5', 'LAP3', 'RBM47', 'PROM1', 'PSMD1', 'HLA-DRB5', 'MED10', 'TMED5', 'C4orf19', 'AKIRIN1', 'GADD45A', 'VMP1', 'BUD31', 'PRRX2', 'GNB2', 'TSPAN1', 'EID1', 'SCOC', 'SENP6', 'LRG1', 'DDX5', 'PSMB9', 'TCEB1', 'DHRS9', 'LAMTOR2', 'NFU1', 'COX6B1', 'MPC2', 'YPEL5', 'DCTPP1', 'COMMD6', 'KAT8', 'PRDX5', 'ABCA13', 'ERLEC1', 'SOD1', 'XRN2', 'GHITM', 'ACOT13', 'YWHAZ', 'SEC61G', 'CTSL', 'SRA1', 'GK', 'GTF3C6', 'DSP', 'HNRNPK', 'UBE2V2', 'UBC', 'COPRS', 'CLTA', 'BECN1', 'YWHAQ', 'NDUFB3', 'GDI2', 'NDUFC2', 'ARFGAP3', 'PRPF4B', 'MIA3', 'TERF1', 'DAZAP1', 'ATG5', 'RAD23A', 'PFN1', 'PRR13', 'DNAJC21', 'JTB', 'TRMT112', 'SNAPC3', 'MAP2K3', 'EIF1', 'CTTN', 'MVP', 'XRCC5', 'RAD21', 'GTPBP8', 'REXO2', 'ELF3', 'TMF1', 'ACP2', 'PACRG', 'PDCD6', 'EHD4', 'UBE2D3', 'HIPK3', 'EEF1B2', 'HS3ST1', 'DPY30', 'HIPK1', 'DNAJB11', 'TADA3', 'CSNK1A1', 'FAM3C', 'TDRD3', 'REEP5', 'CFL1', 'SDF2L1', 'SRSF9', 'CAND1', 'STRAP', 'IFI27L2', 'TMEM167A', 'PGRMC2', 'TCP1', 'DYNLL2', 'CYB5R3', 'GALNT14', 'UBE2A', 'COX6C', 'RALY', 'SLC16A3', 'SH3GLB1', 'HINT1', 'HLA-DQB1', 'SAMHD1', 'SPNS1', 'DBI', 'PRKD2', 'GK5', 'ERO1A', 'MYO1B', 'BAZ1A', 'IRF1', 'SUMO1', 'GIGYF2', 'UBA52', 'ATP10B', 'MOCS2', 'RANBP1', 'KCNS3', 'SNRPE', 'ACADM', 'ESRRA', 'PET100', 'ACTR8', 'IER3IP1', 'ID1', 'PRDX3', 'PARM1', 'PSME1', 'PDXDC1', 'MTDH', 'SUCLG2', 'SCAMP2', 'LMAN2', 'PKP4', 'CHCHD2', 'SPTSSA', 'RAB4A', 'S100A13', 'ARPC5', 'UBQLN4', 'YIPF3', 'CD63', 'PPP1R11', 'BRD4', 'POLR2I', 'ATP6V0B', 'GLG1', 'CIB1', 'DDX18', 'MLEC', 'HINT3', 'PARP9', 'TFDP2', 'CYB5A', 'SLC36A4', 'SSR2', 'HNRNPDL', 'WNT7B', 'HSP90B1', 'KLF4', 'MICU2', 'GADD45GIP1', 'GLRX', 'TSR1', 'NHP2', 'POLR2J', 'KDSR', 'HNRNPH2', 'GORASP2', 'TRIP12', 'PCBD1', 'STX12', 'TTC3', 'CHID1', 'ATP2A2', 'DNAJB1', 'ZC3H15', 'UQCRB', 'RHOD', 'KIF1C', 'ZNFX1', 'CALR', 'SLC9A3R2', 'USP15', 'PIGR', 'SMCHD1', 'SEC61B', 'NEDD8', 'C14orf2', 'NDUFS8', 'NDUFB6', 'ST6GALNAC1', 'POMP', 'SLC25A3', 'CASP7', 'SIVA1', 'AKR7A2', 'PARP14', 'SYNGR1', 'GNPNAT1', 'HMGXB4', 'CAP1', 'GALNT5', 'DNTTIP1', 'CTNNA1', 'OTUB1', 'A4GALT', 'YME1L1', 'ROCK1', 'GPX1', 'CHCHD5', 'STAT1', 'HSBP1', 'ASNA1', 'FLNB', 'MRFAP1', 'RAB11FIP1', 'TMEM214', 'UBAC2', 'PSMD8', 'TAPBP', 'AHNAK', 'CNIH4', 'CCDC115', 'PER3', 'SREK1', 'FBXW11', 'MSMO1', 'SLTM', 'DYNC1LI2', 'PLAC8', 'OXR1', 'TC2N', 'LAMTOR4', 'RAB37', 'PEX11G', 'UQCR11', 'TMEM11', 'HSD17B10', 'CIRBP', 'ALKBH7', 'CLIC1', 'YPEL2', 'RAB14', 'GLUL', 'EIF2AK2', 'ERGIC3', 'ARPC1B', 'EPHX1', 'SRD5A3', 'ZNF276', 'CXADR', 'ZNF207', 'CYB561', 'STK39', 'ECHS1', 'TUFM', 'NDUFAF2', 'PRPF6', 'ST6GAL1', 'HSD17B11', 'JAGN1', 'OLA1', 'NR1D2', 'DRAP1', 'BCAS2', 'NOC2L', 'FSTL1', 'UBE2J2', 'ARL6IP1', 'CD55', 'MGST1', 'VPS35', 'COX5B', 'BIRC2', 'CBX5', 'AKR1C3', 'POR', 'HSBP1L1', 'ZBTB8OS', 'RPA2', 'SLC40A1', 'PSMB3', 'CCT8', 'TMEM59']	[['IDA', 'TAS', 'IEA'], ['IDA', 'HDA'], ['IDA', 'IBA', 'IEA'], ['IEA'], ['IEA'], ['IDA', 'IEA'], ['IDA', 'IEA'], ['IEA'], ['IDA', 'IBA', 'TAS', 'IEA'], ['IEA'], ['ISS', 'IBA', 'TAS', 'IEA'], ['IEA'], ['IEA'], ['IDA', 'IBA', 'IEA'], ['IDA', 'IBA', 'TAS', 'IEA'], ['IBA', 'IEA'], ['IDA', 'ISS', 'IBA', 'TAS', 'IEA'], ['IDA', 'IEA'], ['IDA', 'IBA', 'IEA'], ['IDA', 'HDA', 'IBA', 'TAS', 'IEA'], ['IDA'], ['IDA', 'IMP', 'IBA', 'TAS', 'NAS', 'IEA'], ['IDA'], ['IDA', 'ISS', 'IBA', 'TAS', 'IEA'], ['IDA', 'IBA', 'TAS', 'IEA'], ['IDA'], ['IDA', 'ISS', 'IBA', 'TAS', 'IEA'], ['ISS', 'IEA'], ['TAS'], ['HDA', 'TAS', 'IEA'], ['IDA', 'IBA', 'TAS', 'IEA'], ['IC', 'IEA'], ['IEA'], ['IDA', 'ISA', 'IBA', 'TAS', 'IEA'], ['IDA', 'IBA', 'IEA'], ['IDA', 'ISS', 'IBA', 'TAS', 'IEA'], ['IDA', 'HDA', 'TAS', 'IEA'], ['IDA', 'ISS', 'IEA'], ['IDA', 'TAS', 'IEA'], ['IDA', 'ISS', 'IBA', 'IEA'], ['IDA', 'IMP', 'IEA'], ['IDA', 'IEA'], ['IDA', 'IBA', 'IEA'], ['IDA', 'IBA', 'TAS', 'IEA'], ['IDA', 'HDA', 'IEA'], ['IBA', 'IEA'], ['IDA', 'IEA'], ['IBA', 'TAS'], ['IDA', 'TAS', 'IEA'], ['IDA', 'IBA', 'TAS', 'IEA'], ['IDA', 'IBA', 'IEA'], ['IDA'], ['IDA', 'IEA'], ['IDA', 'IBA', 'TAS', 'IEA'], ['IDA', 'ISS', 'IBA', 'IEA'], ['IDA', 'IBA', 'TAS', 'IEA'], ['ISA', 'IEA'], ['HDA'], ['IDA', 'IEA'], ['IDA', 'IPI', 'IBA', 'IEA'], ['IDA', 'IEA'], ['IDA', 'IBA', 'IEA'], ['IDA'], ['IDA', 'HDA', 'IBA', 'TAS', 'NAS', 'IEA'], ['IBA', 'TAS', 'IEA'], ['IBA', 'TAS', 'IEA'], ['IEA'], ['HDA', 'TAS', 'IEA'], ['IDA', 'IBA', 'IEA'], ['IBA', 'TAS', 'IEA'], ['IDA', 'HDA', 'IBA', 'IEA'], ['ISS', 'IEA'], ['IDA', 'IEA'], ['IEA'], ['IDA', 'IBA', 'TAS', 'IEA'], ['IDA', 'IBA', 'TAS', 'IEA'], ['IBA', 'TAS'], ['IDA', 'IBA', 'TAS', 'IEA'], ['IDA', 'HDA', 'ISS', 'IBA', 'TAS', 'NAS', 'IEA'], ['IDA', 'TAS', 'IEA'], ['IDA', 'IEA'], ['HDA', 'IEA'], ['HDA', 'TAS', 'IEA'], ['IEA'], ['IDA', 'IBA', 'TAS', 'IEA'], ['IDA', 'IBA', 'IEA'], ['IBA', 'IEA'], ['IDA', 'IBA', 'TAS', 'IEA'], ['HDA'], ['IDA', 'TAS', 'IEA'], ['IDA', 'IBA', 'TAS'], ['HDA', 'IBA', 'TAS', 'IEA'], ['IDA', 'IBA', 'TAS', 'IEA'], ['TAS', 'IEA'], ['IDA', 'IMP', 'IEA'], ['IEA'], ['IDA', 'IBA', 'TAS', 'NAS', 'IEA'], ['TAS', 'IEA'], ['IDA', 'IBA', 'TAS', 'NAS', 'IEA'], ['IDA', 'IEA'], ['IDA', 'IBA', 'IEA'], ['IDA', 'IBA', 'TAS', 'IEA'], ['IDA', 'HDA', 'ISS', 'IBA', 'TAS', 'NAS', 'IEA'], ['IDA', 'IBA', 'IEA'], ['IDA', 'IEA'], ['IDA', 'IBA', 'TAS', 'IEA'], ['IDA', 'IEA'], ['IDA', 'IBA', 'IEA'], ['IEA'], ['IEA'], ['IDA', 'TAS', 'IEA'], ['IDA', 'TAS', 'IEA'], ['TAS'], ['IDA'], ['IDA'], ['IDA', 'IBA', 'IEA'], ['IDA', 'HDA', 'IBA', 'TAS', 'IEA'], ['IDA', 'IBA', 'TAS', 'IEA'], ['IDA', 'IBA'], ['IDA', 'IBA', 'IEA'], ['IDA', 'ISA', 'IBA', 'TAS', 'NAS', 'IEA'], ['IDA', 'IBA', 'IEA'], ['IDA', 'IEA'], ['HDA'], ['IDA', 'IMP', 'IEA'], ['IDA', 'TAS'], ['TAS'], ['IDA', 'IBA', 'IEA'], ['IDA'], ['TAS', 'IEA'], ['IDA', 'IBA', 'TAS', 'IEA'], ['IDA', 'IBA', 'TAS', 'IEA'], ['IDA', 'TAS', 'IEA'], ['IDA', 'IBA', 'TAS', 'IEA'], ['IDA', 'IBA', 'IEA'], ['IDA'], ['IDA', 'IEA'], ['IDA', 'IEA'], ['TAS', 'IEA'], ['IEA'], ['IDA', 'IBA', 'TAS', 'IEA'], ['IDA', 'HDA', 'IBA', 'TAS', 'IEA'], ['IEA'], ['IDA', 'IBA', 'IEA'], ['IEA'], ['IDA'], ['IEA'], ['HDA'], ['IDA', 'HDA', 'TAS', 'IEA'], ['IBA', 'TAS', 'IEA'], ['IBA', 'TAS', 'IEA'], ['IDA', 'TAS', 'IEA'], ['IDA', 'IBA', 'TAS', 'IEA'], ['IDA'], ['IDA', 'IEA'], ['IDA', 'TAS', 'IEA'], ['IEA'], ['IDA', 'IBA', 'TAS', 'IEA'], ['HDA', 'IEA'], ['TAS', 'IEA'], ['IDA', 'IEA'], ['IBA'], ['IDA', 'TAS', 'IEA'], ['IDA'], ['IDA', 'TAS', 'IEA'], ['IDA', 'ISA', 'IBA', 'TAS', 'IEA'], ['IDA', 'HDA', 'IBA', 'TAS', 'IEA'], ['IDA'], ['IDA', 'HDA', 'IBA', 'TAS', 'IEA'], ['IDA', 'IEA'], ['IDA'], ['IBA', 'TAS', 'IEA'], ['IDA'], ['IDA', 'IBA', 'TAS', 'NAS', 'IEA'], ['IDA', 'HDA', 'IBA', 'TAS', 'IEA'], ['IDA', 'ISA', 'TAS', 'IEA'], ['IBA', 'IEA'], ['IDA', 'HDA', 'IBA', 'TAS', 'IEA'], ['IDA', 'IBA', 'IEA'], ['IDA', 'IBA', 'TAS', 'IC', 'IEA'], ['IDA', 'IBA', 'TAS', 'IEA'], ['IDA', 'IEA'], ['IBA', 'TAS'], ['IDA', 'IBA'], ['IDA', 'IBA', 'IEA'], ['IDA', 'IBA', 'TAS', 'IEA'], ['IDA', 'IBA', 'IEA'], ['IDA', 'IBA', 'IEA'], ['IBA'], ['IDA', 'IBA', 'IEA'], ['IDA', 'IEA'], ['IEA'], ['IDA', 'IEA'], ['ISS', 'IEA'], ['IDA', 'IEA'], ['IDA', 'IEA'], ['IDA', 'HDA', 'TAS', 'IEA'], ['IBA'], ['IDA', 'IEA'], ['IDA', 'IBA', 'TAS', 'IEA'], ['IEA'], ['IDA', 'IBA', 'TAS', 'IEA'], ['IDA', 'IMP', 'IEA'], ['IDA', 'IBA', 'IEA'], ['ISS', 'IEA'], ['IMP', 'IEA'], ['IDA', 'TAS', 'IC', 'IEA'], ['IDA', 'ISA', 'IBA', 'TAS', 'IEA'], ['IDA', 'TAS', 'IEA'], ['IBA'], ['IBA', 'TAS', 'IEA'], ['IDA', 'IBA', 'IEA'], ['TAS'], ['IDA', 'HDA', 'IBA', 'TAS', 'IEA'], ['IDA', 'ISA', 'IBA', 'TAS', 'IEA'], ['IDA', 'ISS', 'TAS', 'IEA'], ['IDA', 'TAS', 'IEA'], ['IEA'], ['ISS', 'TAS', 'IEA'], ['IDA', 'HDA', 'IBA', 'TAS', 'IEA'], ['IDA', 'IBA', 'TAS', 'IEA'], ['IDA', 'IBA', 'IEA'], ['IDA', 'TAS', 'IEA'], ['IDA', 'IBA', 'TAS', 'IEA'], ['IDA', 'HDA', 'IBA', 'IEA'], ['IDA', 'IEA'], ['IEA'], ['IDA', 'IEA'], ['IDA', 'HDA', 'TAS', 'IEA'], ['IDA', 'IBA', 'TAS', 'IEA'], ['IDA', 'HDA', 'TAS', 'IEA'], ['IDA', 'IEA'], ['IBA', 'TAS', 'IEA'], ['IBA'], ['TAS', 'IEA'], ['ISA', 'IBA', 'IEA'], ['IDA', 'HDA', 'ISS', 'TAS', 'IEA'], ['TAS', 'IEA'], ['IDA', 'IBA', 'IEA'], ['TAS'], ['IDA', 'IEA'], ['IDA', 'ISS', 'IBA', 'IEA'], ['IDA', 'IBA', 'TAS', 'IEA'], ['ISS', 'IBA', 'IEA'], ['IDA', 'IMP', 'IBA', 'TAS', 'NAS', 'IEA'], ['IDA', 'IMP', 'IBA', 'TAS', 'NAS', 'IEA'], ['TAS', 'IEA'], ['IDA', 'IBA', 'IEA'], ['IDA', 'IBA', 'TAS', 'IEA'], ['IDA', 'TAS', 'IEA'], ['IDA', 'IEA'], ['IEA'], ['IEA'], ['TAS'], ['IBA', 'IEA'], ['IDA', 'IEA'], ['TAS'], ['IBA', 'TAS', 'IEA'], ['IDA', 'IBA', 'IEA'], ['IDA'], ['IBA', 'TAS', 'IEA'], ['NAS', 'IEA'], ['IDA', 'IBA', 'TAS', 'IEA'], ['IEA'], ['IDA', 'IBA', 'TAS', 'IEA'], ['IEA'], ['IDA', 'ISA', 'IBA', 'TAS', 'IEA'], ['IBA', 'TAS', 'IEA'], ['IDA', 'IBA', 'TAS', 'IEA'], ['IEA'], ['IDA', 'IEA'], ['IDA', 'IBA'], ['IDA', 'IBA', 'IEA'], ['IDA', 'IEA'], ['HDA', 'TAS'], ['IDA', 'TAS', 'NAS', 'IEA'], ['HDA', 'ISS', 'NAS', 'IEA'], ['IDA', 'IEA'], ['IDA', 'IBA', 'IEA'], ['IDA', 'IBA', 'IEA'], ['IDA', 'IBA', 'IEA'], ['ISS', 'IEA'], ['TAS', 'IEA'], ['IDA', 'IBA', 'IEA'], ['IEA'], ['TAS'], ['IEA'], ['IEA'], ['IDA', 'IBA', 'TAS', 'IEA'], ['IDA', 'TAS'], ['IDA', 'IEA'], ['TAS', 'IEA'], ['IDA', 'IBA', 'IEA'], ['IDA', 'ISS', 'TAS', 'IEA'], ['IDA', 'HDA', 'ISS', 'IBA', 'IEA'], ['IDA', 'IEA'], ['IDA', 'HDA', 'IBA', 'TAS', 'IEA'], ['IEA'], ['IDA', 'HDA', 'ISS', 'IEA'], ['IDA', 'HDA', 'IEA'], ['IEA'], ['IBA', 'IEA'], ['IEA'], ['IEA'], ['IDA', 'IBA', 'IEA'], ['IEA'], ['IDA'], ['IDA', 'IBA', 'NAS', 'IEA'], ['IBA'], ['IDA', 'IEA'], ['IDA', 'IBA', 'TAS', 'IEA'], ['IDA', 'HDA', 'IBA', 'IEA'], ['IDA', 'TAS', 'IEA'], ['IDA', 'IBA', 'TAS', 'NAS', 'IEA'], ['IDA', 'TAS', 'IEA'], ['IEA'], ['IDA', 'IEA'], ['IEA'], ['IDA', 'ISA', 'IBA', 'TAS', 'IEA'], ['IEA'], ['IDA', 'IBA', 'TAS', 'IEA'], ['IDA', 'IBA', 'TAS', 'IEA'], ['TAS'], ['IBA', 'IEA'], ['IBA', 'IEA'], ['TAS'], ['IDA', 'ISS', 'IBA', 'TAS', 'IEA'], ['IDA', 'HDA'], ['IDA', 'TAS', 'IEA'], ['IDA', 'IBA', 'IEA'], ['IDA', 'IMP', 'HDA', 'ISS', 'TAS', 'NAS', 'IEA'], ['IDA'], ['IDA', 'IEA'], ['IBA'], ['TAS'], ['IDA', 'IPI', 'HDA', 'IBA', 'TAS', 'IEA'], ['IDA'], ['HDA', 'IBA', 'TAS', 'IEA'], ['IDA', 'TAS'], ['IDA', 'IBA', 'IEA']]	9.5037
TF	TF:M09894_1	Factor: E2F-4; motif: SNGGGCGGGAANN; match class: 1	1.29608e-09	TRUE	Factor: E2F-4; motif: SNGGGCGGGAANN; match class: 1	14006	471	398	19945	0.845011	0.0284164	query_1	['TF:M09894_0']	['CMPK1', 'FTH1', 'IRAK3', 'YWHAH', 'DUOXA2', 'UBE2J1', 'CYBA', 'SEC62', 'BIK', 'EPS8', 'TGM2', 'MORF4L2', 'SAR1B', 'TMED10', 'ISOC2', 'UQCRC1', 'BRK1', 'MIF', 'NDUFV2', 'DDR1', 'DUOX2', 'SPAG16', 'RPN1', 'RBX1', 'MYL12B', 'GNAS', 'GABARAPL2', 'ZFAND2B', 'SDC4', 'TSPAN6', 'CBR1', 'ANKRD36B', 'PSMD11', 'ATP6V0E1', 'DCTN6', 'VAV1', 'FXYD3', 'PHF20', 'EFNA1', 'TMEM51', 'TXNDC17', 'MTIF3', 'TXNL1', 'YIF1A', 'HSPA8', 'SP100', 'HM13', 'TMBIM6', 'KLHL24', 'CLU', 'LITAF', 'TMEM87A', 'LAMTOR5', 'LAP3', 'RBM47', 'TRIM44', 'RFK', 'MED10', 'TMED5', 'C4orf19', 'AKIRIN1', 'MDK', 'GADD45A', 'BUD31', 'TMEM45B', 'PRRX2', 'GNB2', 'EID1', 'SENP6', 'DDX5', 'CFB', 'PSMB9', 'RABIF', 'TCEB1', 'ZFAND5', 'LAMTOR2', 'KIF3B', 'NFU1', 'FAM122A', 'MPC2', 'YPEL5', 'DCTPP1', 'COMMD6', 'KAT8', 'PRDX5', 'ERLEC1', 'SOD1', 'GIPC1', 'XRN2', 'GHITM', 'ACOT13', 'SLC44A4', 'YWHAZ', 'SEC61G', 'CTSL', 'GK', 'MYL12A', 'GTF3C6', 'DSP', 'HNRNPK', 'UBE2V2', 'UBC', 'COPRS', 'CLTA', 'COMTD1', 'GFPT1', 'BECN1', 'YWHAQ', 'NQO1', 'SMAP2', 'CSF3', 'RNF141', 'NDUFB3', 'GDI2', 'NDUFC2', 'ARFGAP3', 'IFNGR1', 'PRPF4B', 'MIA3', 'ALPL', 'DAZAP1', 'RAD23A', 'PFN1', 'PRR13', 'SH3PXD2B', 'DNAJC21', 'JTB', 'TRMT112', 'SNAPC3', 'WNK1', 'MAP2K3', 'C1orf43', 'EIF1', 'CTTN', 'MVP', 'PGK1', 'XRCC5', 'BSPRY', 'RAD21', 'GTPBP8', 'REXO2', 'ELF3', 'TMF1', 'ACP2', 'RNASEH1', 'PACRG', 'PDCD6', 'FGGY', 'EHD4', 'UBE2D3', 'HIPK3', 'EEF1B2', 'HS3ST1', 'SH2D4A', 'DPY30', 'SLC5A8', 'HIPK1', 'EVA1C', 'DNAJB11', 'TADA3', 'SNX3', 'FAM3C', 'TDRD3', 'ANKRD36C', 'REEP5', 'CFL1', 'SDF2L1', 'GUK1', 'SRSF9', 'UBE2E2', 'CAND1', 'CLDN4', 'STRAP', 'MYL6', 'IFI27L2', 'TMEM167A', 'PLPP2', 'PGRMC2', 'TCP1', 'ERH', 'DYNLL2', 'CYB5R3', 'GALNT14', 'UBE2A', 'COX6C', 'RALY', 'SLC16A3', 'SH3GLB1', 'HINT1', 'TTC9', 'SAMHD1', 'SPNS1', 'DBI', 'HBS1L', 'PRKD2', 'GK5', 'NEK10', 'ERO1A', 'MYO1B', 'BAZ1A', 'IRF1', 'SUMO1', 'GIGYF2', 'UBA52', 'MOCS2', 'RANBP1', 'KCNS3', 'ACADM', 'ESRRA', 'PET100', 'ACTR8', 'PTRHD1', 'IER3IP1', 'SGSM3', 'MFSD1', 'PRDX3', 'PARM1', 'SCNN1A', 'PSME1', 'PDXDC1', 'MTDH', 'SUCLG2', 'KIF21A', 'SCAMP2', 'RAB25', 'LMAN2', 'PKP4', 'CHCHD2', 'SPTSSA', 'RAB4A', 'ARPC5', 'UBQLN4', 'YIPF3', 'CD63', 'LRP10', 'POLR2I', 'ATP6V0B', 'GLG1', 'CIB1', 'DDX18', 'MLEC', 'HINT3', 'PARP9', 'TFRC', 'CYB5A', 'CD99', 'SLC36A4', 'SSR2', 'HNRNPDL', 'WNT7B', 'HSP90B1', 'DLG3', 'KLF4', 'GPANK1', 'MICU2', 'KRT19', 'GADD45GIP1', 'TSR1', 'NHP2', 'POLR2J', 'KDSR', 'GORASP2', 'TRIP12', 'PCBD1', 'STX12', 'HOOK1', 'ATP2A2', 'DNAJB1', 'UQCRB', 'RHOD', 'KIF1C', 'ZNFX1', 'CALR', 'SLC9A3R2', 'USP15', 'SMCHD1', 'PDLIM1', 'SEC61B', 'NEDD8', 'PIM3', 'RDX', 'C14orf2', 'NDUFS8', 'NDUFB6', 'PRSS22', 'POMP', 'SLC25A3', 'CASP7', 'TMED8', 'SIVA1', 'SLC1A5', 'AKR7A2', 'ENPP4', 'PARP14', 'ILDR1', 'SYNGR1', 'GNPNAT1', 'SCIN', 'FAM92B', 'HMGXB4', 'CAP1', 'DNTTIP1', 'CTNNA1', 'OTUB1', 'A4GALT', 'YME1L1', 'FAM49B', 'ROCK1', 'TBCB', 'CHCHD5', 'PRR14L', 'STAT1', 'HSBP1', 'ASNA1', 'FLNB', 'MRFAP1', 'RAB11FIP1', 'TMEM214', 'UBAC2', 'PSMD8', 'TAPBP', 'AHNAK', 'CNIH4', 'TMEM159', 'CCDC115', 'PER3', 'SREK1', 'WFDC2', 'MSMO1', 'EIF5', 'C21orf91', 'SLTM', 'WDR1', 'DYNC1LI2', 'PLAC8', 'TC2N', 'LAMTOR4', 'RAB37', 'UQCR11', 'TMEM11', 'DAW1', 'CIRBP', 'ALKBH7', 'CLIC1', 'YPEL2', 'RAB14', 'GLUL', 'EIF2AK2', 'MTHFSD', 'ERGIC3', 'ARPC1B', 'RASEF', 'EPHX1', 'SRD5A3', 'ZNF276', 'CXADR', 'ZNF207', 'MIEN1', 'RNF130', 'BPNT1', 'CYB561', 'STK39', 'ECHS1', 'NDUFAF2', 'PRPF6', 'ST6GAL1', 'HSD17B11', 'JAGN1', 'CPD', 'OLA1', 'NR1D2', 'CCT6A', 'DRAP1', 'BCAS2', 'NOC2L', 'FSTL1', 'SIGIRR', 'UBE2J2', 'GNG5', 'ARL6IP1', 'MAPK1IP1L', 'CD55', 'MGST1', 'SLC5A3', 'CCDC117', 'VPS35', 'COX5B', 'SYPL1', 'GNE', 'CBX5', 'POR', 'HSBP1L1', 'ZBTB8OS', 'RPA2', 'SLC40A1', 'CAB39', 'PSMB3', 'TMEM59']	[['TF'], ['TF'], ['TF'], ['TF'], ['TF'], ['TF'], ['TF'], ['TF'], ['TF'], ['TF'], ['TF'], ['TF'], ['TF'], ['TF'], ['TF'], ['TF'], ['TF'], ['TF'], ['TF'], ['TF'], ['TF'], ['TF'], ['TF'], ['TF'], ['TF'], ['TF'], ['TF'], ['TF'], ['TF'], ['TF'], ['TF'], ['TF'], ['TF'], ['TF'], ['TF'], ['TF'], ['TF'], ['TF'], ['TF'], ['TF'], ['TF'], ['TF'], ['TF'], ['TF'], ['TF'], ['TF'], ['TF'], ['TF'], ['TF'], ['TF'], ['TF'], ['TF'], ['TF'], ['TF'], ['TF'], ['TF'], ['TF'], ['TF'], ['TF'], ['TF'], ['TF'], ['TF'], ['TF'], ['TF'], ['TF'], ['TF'], ['TF'], ['TF'], ['TF'], ['TF'], ['TF'], ['TF'], ['TF'], ['TF'], ['TF'], ['TF'], ['TF'], ['TF'], ['TF'], ['TF'], ['TF'], ['TF'], ['TF'], ['TF'], ['TF'], ['TF'], ['TF'], ['TF'], ['TF'], ['TF'], ['TF'], ['TF'], ['TF'], ['TF'], ['TF'], ['TF'], ['TF'], ['TF'], ['TF'], ['TF'], ['TF'], ['TF'], ['TF'], ['TF'], ['TF'], ['TF'], ['TF'], ['TF'], ['TF'], ['TF'], ['TF'], ['TF'], ['TF'], ['TF'], ['TF'], ['TF'], ['TF'], ['TF'], ['TF'], ['TF'], ['TF'], ['TF'], ['TF'], ['TF'], ['TF'], ['TF'], ['TF'], ['TF'], ['TF'], ['TF'], ['TF'], ['TF'], ['TF'], ['TF'], ['TF'], ['TF'], ['TF'], ['TF'], ['TF'], ['TF'], ['TF'], ['TF'], ['TF'], ['TF'], ['TF'], ['TF'], ['TF'], ['TF'], ['TF'], ['TF'], ['TF'], ['TF'], ['TF'], ['TF'], ['TF'], ['TF'], ['TF'], ['TF'], ['TF'], ['TF'], ['TF'], ['TF'], ['TF'], ['TF'], ['TF'], ['TF'], ['TF'], ['TF'], ['TF'], ['TF'], ['TF'], ['TF'], ['TF'], ['TF'], ['TF'], ['TF'], ['TF'], ['TF'], ['TF'], ['TF'], ['TF'], ['TF'], ['TF'], ['TF'], ['TF'], ['TF'], ['TF'], ['TF'], ['TF'], ['TF'], ['TF'], ['TF'], ['TF'], ['TF'], ['TF'], ['TF'], ['TF'], ['TF'], ['TF'], ['TF'], ['TF'], ['TF'], ['TF'], ['TF'], ['TF'], ['TF'], ['TF'], ['TF'], ['TF'], ['TF'], ['TF'], ['TF'], ['TF'], ['TF'], ['TF'], ['TF'], ['TF'], ['TF'], ['TF'], ['TF'], ['TF'], ['TF'], ['TF'], ['TF'], ['TF'], ['TF'], ['TF'], ['TF'], ['TF'], ['TF'], ['TF'], ['TF'], ['TF'], ['TF'], ['TF'], ['TF'], ['TF'], ['TF'], ['TF'], ['TF'], ['TF'], ['TF'], ['TF'], ['TF'], ['TF'], ['TF'], ['TF'], ['TF'], ['TF'], ['TF'], ['TF'], ['TF'], ['TF'], ['TF'], ['TF'], ['TF'], ['TF'], ['TF'], ['TF'], ['TF'], ['TF'], ['TF'], ['TF'], ['TF'], ['TF'], ['TF'], ['TF'], ['TF'], ['TF'], ['TF'], ['TF'], ['TF'], ['TF'], ['TF'], ['TF'], ['TF'], ['TF'], ['TF'], ['TF'], ['TF'], ['TF'], ['TF'], ['TF'], ['TF'], ['TF'], ['TF'], ['TF'], ['TF'], ['TF'], ['TF'], ['TF'], ['TF'], ['TF'], ['TF'], ['TF'], ['TF'], ['TF'], ['TF'], ['TF'], ['TF'], ['TF'], ['TF'], ['TF'], ['TF'], ['TF'], ['TF'], ['TF'], ['TF'], ['TF'], ['TF'], ['TF'], ['TF'], ['TF'], ['TF'], ['TF'], ['TF'], ['TF'], ['TF'], ['TF'], ['TF'], ['TF'], ['TF'], ['TF'], ['TF'], ['TF'], ['TF'], ['TF'], ['TF'], ['TF'], ['TF'], ['TF'], ['TF'], ['TF'], ['TF'], ['TF'], ['TF'], ['TF'], ['TF'], ['TF'], ['TF'], ['TF'], ['TF'], ['TF'], ['TF'], ['TF'], ['TF'], ['TF'], ['TF'], ['TF'], ['TF'], ['TF'], ['TF'], ['TF'], ['TF'], ['TF'], ['TF'], ['TF'], ['TF'], ['TF'], ['TF'], ['TF'], ['TF'], ['TF'], ['TF'], ['TF'], ['TF'], ['TF'], ['TF'], ['TF'], ['TF'], ['TF'], ['TF'], ['TF'], ['TF'], ['TF'], ['TF'], ['TF'], ['TF'], ['TF'], ['TF'], ['TF'], ['TF'], ['TF'], ['TF'], ['TF'], ['TF'], ['TF'], ['TF'], ['TF'], ['TF'], ['TF'], ['TF'], ['TF'], ['TF'], ['TF'], ['TF'], ['TF'], ['TF']]	8.88737
GO:CC	GO:0031410	cytoplasmic vesicle	2.36246e-09	TRUE	"A vesicle found in the cytoplasm of a cell." [GOC:ai, GOC:mah, GOC:vesicles]	2372	457	110	18856	0.2407	0.0463744	query_1	['GO:0005737', 'GO:0097708']	['FTH1', 'CYBA', 'GBP3', 'SAR1B', 'TMED10', 'MIF', 'RPN1', 'GNAS', 'GABARAPL2', 'PSMD11', 'ATP6V0E1', 'YIF1A', 'HSPA8', 'LCN2', 'CLU', 'LITAF', 'LAMTOR5', 'PSMD1', 'HLA-DRB5', 'TMED5', 'SAA1', 'SCOC', 'LRG1', 'LAMTOR2', 'YPEL5', 'PRDX5', 'ABCA13', 'SOD1', 'GIPC1', 'YWHAZ', 'CTSL', 'DSP', 'UBC', 'CLTA', 'BECN1', 'GDI2', 'NDUFC2', 'ATG5', 'MVP', 'XRCC5', 'PDCD6', 'SMIM22', 'EHD4', 'UBE2D3', 'SYTL1', 'SNX3', 'FAM3C', 'CAND1', 'TCP1', 'ANXA3', 'CYB5R3', 'SH3GLB1', 'HLA-DQB1', 'MYO1B', 'GIGYF2', 'UBA52', 'ATP10B', 'IER3IP1', 'PRDX3', 'PARM1', 'SCNN1A', 'SCAMP2', 'RAB25', 'LMAN2', 'RAB4A', 'ARPC5', 'UBQLN4', 'YIPF3', 'CD63', 'ATP6V0B', 'MLEC', 'TFRC', 'WNT7B', 'HSP90B1', 'STX12', 'CHID1', 'RHOD', 'CALR', 'PIGR', 'SLC1A5', 'TFF3', 'ENPP4', 'SYNGR1', 'GNPNAT1', 'CAP1', 'CTNNA1', 'FAM49B', 'ROCK1', 'FLNB', 'RAB11FIP1', 'TAPBP', 'CCDC115', 'DYNC1LI2', 'PLAC8', 'LAMTOR4', 'RAB37', 'RAB14', 'ERGIC3', 'CXADR', 'CYB561', 'OLA1', 'RASSF9', 'CD55', 'MGST1', 'VPS35', 'SYPL1', 'SLC40A1', 'CAB39', 'CCT8', 'TMEM59']	[['TAS'], ['TAS', 'IEA'], ['IBA'], ['IBA', 'TAS'], ['ISS', 'IBA', 'TAS', 'IEA'], ['TAS'], ['IEA'], ['IEA'], ['IEA'], ['TAS'], ['TAS'], ['IBA'], ['TAS', 'IEA'], ['TAS', 'IEA'], ['TAS', 'IEA'], ['IDA', 'IEA'], ['IDA', 'IBA', 'IEA'], ['TAS'], ['IDA', 'TAS', 'IEA'], ['IBA'], ['TAS'], ['IDA'], ['TAS'], ['IDA', 'ISS', 'IBA', 'TAS', 'IEA'], ['TAS'], ['IDA'], ['TAS'], ['IDA', 'IEA'], ['IDA', 'ISS', 'IEA'], ['IEA'], ['IDA', 'TAS'], ['TAS'], ['TAS'], ['ISS', 'IBA', 'TAS', 'NAS', 'IEA'], ['IDA', 'IEA'], ['TAS'], ['TAS'], ['TAS'], ['TAS'], ['TAS'], ['IDA', 'IEA'], ['IEA'], ['IDA', 'IEA'], ['IEA'], ['ISS', 'IBA'], ['IDA', 'IBA', 'TAS', 'IEA'], ['TAS', 'IEA'], ['TAS'], ['IEA'], ['IDA'], ['TAS'], ['IEA'], ['IEA'], ['IDA'], ['IDA'], ['TAS'], ['IEA'], ['IBA'], ['IDA', 'IEA'], ['IDA', 'IEA'], ['ISS', 'IEA'], ['IDA', 'IBA', 'IEA'], ['IDA', 'IBA', 'IEA'], ['IBA'], ['IBA', 'TAS', 'IEA'], ['TAS', 'IEA'], ['IEA'], ['IDA'], ['IDA', 'HDA', 'TAS', 'IEA'], ['TAS', 'IEA'], ['TAS'], ['IDA', 'TAS', 'IEA'], ['TAS'], ['TAS', 'IEA'], ['IDA', 'IBA', 'IEA'], ['IDA'], ['IBA', 'TAS', 'IEA'], ['TAS', 'IEA'], ['TAS'], ['IEA'], ['IEA'], ['TAS'], ['IBA', 'TAS', 'IEA'], ['IEA'], ['TAS'], ['IEA'], ['TAS'], ['TAS'], ['IEA'], ['IEA'], ['TAS'], ['IDA', 'IEA'], ['IEA'], ['TAS'], ['IDA', 'IBA', 'IEA'], ['TAS', 'IEA'], ['IDA', 'ISS', 'IBA', 'TAS', 'IEA'], ['IBA'], ['ISS', 'IEA'], ['IEA'], ['TAS'], ['IDA', 'IBA', 'IEA'], ['TAS'], ['TAS'], ['IDA', 'IBA', 'IEA'], ['IBA', 'IEA'], ['IEA'], ['TAS'], ['TAS'], ['IDA', 'IBA', 'IEA']]	8.62664
GO:CC	GO:0097708	intracellular vesicle	2.5583e-09	TRUE	"Any vesicle that is part of the intracellular region." [GOC:vesicles]	2375	457	110	18856	0.2407	0.0463158	query_1	['GO:0031982', 'GO:0043229']	['FTH1', 'CYBA', 'GBP3', 'SAR1B', 'TMED10', 'MIF', 'RPN1', 'GNAS', 'GABARAPL2', 'PSMD11', 'ATP6V0E1', 'YIF1A', 'HSPA8', 'LCN2', 'CLU', 'LITAF', 'LAMTOR5', 'PSMD1', 'HLA-DRB5', 'TMED5', 'SAA1', 'SCOC', 'LRG1', 'LAMTOR2', 'YPEL5', 'PRDX5', 'ABCA13', 'SOD1', 'GIPC1', 'YWHAZ', 'CTSL', 'DSP', 'UBC', 'CLTA', 'BECN1', 'GDI2', 'NDUFC2', 'ATG5', 'MVP', 'XRCC5', 'PDCD6', 'SMIM22', 'EHD4', 'UBE2D3', 'SYTL1', 'SNX3', 'FAM3C', 'CAND1', 'TCP1', 'ANXA3', 'CYB5R3', 'SH3GLB1', 'HLA-DQB1', 'MYO1B', 'GIGYF2', 'UBA52', 'ATP10B', 'IER3IP1', 'PRDX3', 'PARM1', 'SCNN1A', 'SCAMP2', 'RAB25', 'LMAN2', 'RAB4A', 'ARPC5', 'UBQLN4', 'YIPF3', 'CD63', 'ATP6V0B', 'MLEC', 'TFRC', 'WNT7B', 'HSP90B1', 'STX12', 'CHID1', 'RHOD', 'CALR', 'PIGR', 'SLC1A5', 'TFF3', 'ENPP4', 'SYNGR1', 'GNPNAT1', 'CAP1', 'CTNNA1', 'FAM49B', 'ROCK1', 'FLNB', 'RAB11FIP1', 'TAPBP', 'CCDC115', 'DYNC1LI2', 'PLAC8', 'LAMTOR4', 'RAB37', 'RAB14', 'ERGIC3', 'CXADR', 'CYB561', 'OLA1', 'RASSF9', 'CD55', 'MGST1', 'VPS35', 'SYPL1', 'SLC40A1', 'CAB39', 'CCT8', 'TMEM59']	[['TAS'], ['TAS', 'IEA'], ['IBA'], ['IBA', 'TAS'], ['ISS', 'IBA', 'TAS', 'IEA'], ['TAS'], ['IEA'], ['IEA'], ['IEA'], ['TAS'], ['TAS'], ['IBA'], ['TAS', 'IEA'], ['TAS', 'IEA'], ['TAS', 'IEA'], ['IDA', 'IEA'], ['IDA', 'IBA', 'IEA'], ['TAS'], ['IDA', 'TAS', 'IEA'], ['IBA'], ['TAS'], ['IDA'], ['TAS'], ['IDA', 'ISS', 'IBA', 'TAS', 'IEA'], ['TAS'], ['IDA'], ['TAS'], ['IDA', 'IEA'], ['IDA', 'ISS', 'IEA'], ['IEA'], ['IDA', 'TAS'], ['TAS'], ['TAS'], ['ISS', 'IBA', 'TAS', 'NAS', 'IEA'], ['IDA', 'IEA'], ['TAS'], ['TAS'], ['TAS'], ['TAS'], ['TAS'], ['IDA', 'IEA'], ['IEA'], ['IDA', 'IEA'], ['IEA'], ['ISS', 'IBA'], ['IDA', 'IBA', 'TAS', 'IEA'], ['TAS', 'IEA'], ['TAS'], ['IEA'], ['IDA'], ['TAS'], ['IEA'], ['IEA'], ['IDA'], ['IDA'], ['TAS'], ['IEA'], ['IBA'], ['IDA', 'IEA'], ['IDA', 'IEA'], ['ISS', 'IEA'], ['IDA', 'IBA', 'IEA'], ['IDA', 'IBA', 'IEA'], ['IBA'], ['IBA', 'TAS', 'IEA'], ['TAS', 'IEA'], ['IEA'], ['IDA'], ['IDA', 'HDA', 'TAS', 'IEA'], ['TAS', 'IEA'], ['TAS'], ['IDA', 'TAS', 'IEA'], ['TAS'], ['TAS', 'IEA'], ['IDA', 'IBA', 'IEA'], ['IDA'], ['IBA', 'TAS', 'IEA'], ['TAS', 'IEA'], ['TAS'], ['IEA'], ['IEA'], ['TAS'], ['IBA', 'TAS', 'IEA'], ['IEA'], ['TAS'], ['IEA'], ['TAS'], ['TAS'], ['IEA'], ['IEA'], ['TAS'], ['IDA', 'IEA'], ['IEA'], ['TAS'], ['IDA', 'IBA', 'IEA'], ['TAS', 'IEA'], ['IDA', 'ISS', 'IBA', 'TAS', 'IEA'], ['IBA'], ['ISS', 'IEA'], ['IEA'], ['TAS'], ['IDA', 'IBA', 'IEA'], ['TAS'], ['TAS'], ['IDA', 'IBA', 'IEA'], ['IBA', 'IEA'], ['IEA'], ['TAS'], ['TAS'], ['IDA', 'IBA', 'IEA']]	8.59205
TF	TF:M10438_1	Factor: ZF5; motif: GGSGCGCGS; match class: 1	3.82869e-09	TRUE	Factor: ZF5; motif: GGSGCGCGS; match class: 1	14972	471	415	19945	0.881104	0.0277184	query_1	['TF:M10438_0']	['CMPK1', 'FTH1', 'IRAK3', 'YWHAH', 'DUOXA2', 'UBE2J1', 'SMDT1', 'CYBA', 'SEC62', 'BIK', 'EPS8', 'FAM174A', 'TGM2', 'MORF4L2', 'SAR1B', 'TMED10', 'ISOC2', 'TXNRD1', 'UQCRC1', 'BRK1', 'MIF', 'NDUFV2', 'DUOX2', 'SPAG16', 'RPN1', 'RBX1', 'MYL12B', 'GNAS', 'GABARAPL2', 'ZFAND2B', 'SDC4', 'TSPAN6', 'CBR1', 'ANKRD36B', 'PSMD11', 'ATP6V0E1', 'DCTN6', 'VAV1', 'PHF20', 'EFNA1', 'TMEM51', 'TXNDC17', 'MTIF3', 'TXNL1', 'SLC15A2', 'SOX4', 'YIF1A', 'HSPA8', 'HM13', 'TMBIM6', 'KLHL24', 'CLU', 'LITAF', 'TMEM87A', 'LAMTOR5', 'LAP3', 'RBM47', 'TRIM44', 'RFK', 'MED10', 'TMED5', 'C4orf19', 'AKIRIN1', 'MDK', 'GADD45A', 'VMP1', 'BUD31', 'TMEM45B', 'PRRX2', 'GNB2', 'EID1', 'SENP6', 'LRG1', 'DDX5', 'PSMB9', 'RABIF', 'TCEB1', 'ZFAND5', 'LAMTOR2', 'KIF3B', 'COX6B1', 'FAM122A', 'MPC2', 'YPEL5', 'DCTPP1', 'COMMD6', 'KAT8', 'PRDX5', 'ERLEC1', 'SOD1', 'GIPC1', 'XRN2', 'GHITM', 'ACOT13', 'SLC44A4', 'YWHAZ', 'SEC61G', 'CTSL', 'SRA1', 'GK', 'MYL12A', 'GTF3C6', 'DSP', 'HNRNPK', 'UBE2V2', 'UBC', 'COPRS', 'CLTA', 'COMTD1', 'GFPT1', 'BECN1', 'YWHAQ', 'NQO1', 'SMAP2', 'CSF3', 'RNF141', 'GDI2', 'NDUFC2', 'ARFGAP3', 'IFNGR1', 'PRPF4B', 'MIA3', 'TERF1', 'ALPL', 'DAZAP1', 'ATG5', 'RAD23A', 'PFN1', 'PRR13', 'SH3PXD2B', 'DNAJC21', 'JTB', 'TRMT112', 'SNAPC3', 'WNK1', 'MAP2K3', 'C1orf43', 'EIF1', 'CTTN', 'PGK1', 'XRCC5', 'BSPRY', 'RAD21', 'GTPBP8', 'REXO2', 'ELF3', 'TMF1', 'ACP2', 'RNASEH1', 'PACRG', 'PDCD6', 'FGGY', 'EHD4', 'UBE2D3', 'HIPK3', 'EEF1B2', 'HS3ST1', 'SH2D4A', 'DPY30', 'SLC5A8', 'HIPK1', 'SYTL1', 'EVA1C', 'DNAJB11', 'TADA3', 'CSNK1A1', 'SNX3', 'FAM3C', 'TDRD3', 'ANKRD36C', 'REEP5', 'CFL1', 'SDF2L1', 'GUK1', 'SRSF9', 'UBE2E2', 'CAND1', 'CLDN4', 'STRAP', 'MYL6', 'IFI27L2', 'PLPP2', 'PGRMC2', 'TCP1', 'ANXA3', 'ERH', 'DYNLL2', 'CYB5R3', 'GALNT14', 'UBE2A', 'COX6C', 'RALY', 'SLC16A3', 'SH3GLB1', 'HINT1', 'TTC9', 'SAMHD1', 'SPNS1', 'DBI', 'HBS1L', 'PRKD2', 'GK5', 'ERO1A', 'MYO1B', 'BAZ1A', 'IRF1', 'SUMO1', 'GIGYF2', 'UBA52', 'MOCS2', 'RANBP1', 'KCNS3', 'SNRPE', 'ACADM', 'ESRRA', 'PET100', 'ACTR8', 'PTRHD1', 'UFC1', 'IER3IP1', 'ID1', 'SGSM3', 'MFSD1', 'PRDX3', 'PARM1', 'SCNN1A', 'PSME1', 'METAP2', 'PDXDC1', 'MTDH', 'SUCLG2', 'KIF21A', 'SCAMP2', 'RAB25', 'LMAN2', 'PKP4', 'CHCHD2', 'SPTSSA', 'RAB4A', 'S100A13', 'ARPC5', 'UBQLN4', 'YIPF3', 'CD63', 'PPP1R11', 'LRP10', 'POLR2I', 'ATP6V0B', 'GLG1', 'CIB1', 'DDX18', 'MLEC', 'HINT3', 'PARP9', 'TFRC', 'CYB5A', 'CD99', 'SLC36A4', 'SSR2', 'HNRNPDL', 'WNT7B', 'C4orf3', 'HSP90B1', 'DLG3', 'KLF4', 'GPANK1', 'MICU2', 'KRT19', 'GADD45GIP1', 'TSR1', 'NHP2', 'POLR2J', 'KDSR', 'HNRNPH2', 'GORASP2', 'TRIP12', 'PCBD1', 'STX12', 'HOOK1', 'CHID1', 'ATP2A2', 'DNAJB1', 'ZC3H15', 'UQCRB', 'RHOD', 'KIF1C', 'ZNFX1', 'CALR', 'SLC9A3R2', 'USP15', 'SMCHD1', 'PDLIM1', 'SEC61B', 'NEDD8', 'PIM3', 'RDX', 'C14orf2', 'NDUFB6', 'PRSS22', 'POMP', 'SLC25A3', 'CASP7', 'TMED8', 'SIVA1', 'SLC1A5', 'AKR7A2', 'ENPP4', 'PARP14', 'ILDR1', 'SYNGR1', 'GNPNAT1', 'SCIN', 'HMGXB4', 'CAP1', 'DNTTIP1', 'CTNNA1', 'OTUB1', 'A4GALT', 'YME1L1', 'FAM49B', 'ROCK1', 'TBCB', 'CHCHD5', 'PRR14L', 'STAT1', 'HSBP1', 'ASNA1', 'FLNB', 'MRFAP1', 'RAB11FIP1', 'TMEM214', 'UBAC2', 'PSMD8', 'TAPBP', 'AHNAK', 'CNIH4', 'TMEM159', 'CCDC115', 'PER3', 'SREK1', 'WFDC2', 'FBXW11', 'MSMO1', 'EIF5', 'C21orf91', 'SLTM', 'WDR1', 'DYNC1LI2', 'PLAC8', 'TC2N', 'LAMTOR4', 'RAB37', 'PEX11G', 'UQCR11', 'TMEM11', 'HSD17B10', 'DAW1', 'CIRBP', 'ALKBH7', 'CLIC1', 'YPEL2', 'RAB14', 'GLUL', 'EIF2AK2', 'ERGIC3', 'ARPC1B', 'RASEF', 'EPHX1', 'SRD5A3', 'ZNF276', 'CXADR', 'EMC4', 'ZNF207', 'MIEN1', 'RNF130', 'BPNT1', 'CYB561', 'STK39', 'ECHS1', 'TUFM', 'NDUFAF2', 'PRPF6', 'ST6GAL1', 'JAGN1', 'CPD', 'OLA1', 'NR1D2', 'CCT6A', 'DRAP1', 'NOC2L', 'FSTL1', 'SIGIRR', 'UBE2J2', 'GNG5', 'ARL6IP1', 'MAPK1IP1L', 'CD55', 'MGST1', 'SLC5A3', 'CCDC117', 'VPS35', 'COX5B', 'BIRC2', 'SYPL1', 'GNE', 'CBX5', 'POR', 'HSBP1L1', 'ZBTB8OS', 'RPA2', 'SLC40A1', 'CAB39', 'PSMB3', 'CCT8', 'TMEM59']	[['TF'], ['TF'], ['TF'], ['TF'], ['TF'], ['TF'], ['TF'], ['TF'], ['TF'], ['TF'], ['TF'], ['TF'], ['TF'], ['TF'], ['TF'], ['TF'], ['TF'], ['TF'], ['TF'], ['TF'], ['TF'], ['TF'], ['TF'], ['TF'], ['TF'], ['TF'], ['TF'], ['TF'], ['TF'], ['TF'], ['TF'], ['TF'], ['TF'], ['TF'], ['TF'], ['TF'], ['TF'], ['TF'], ['TF'], ['TF'], ['TF'], ['TF'], ['TF'], ['TF'], ['TF'], ['TF'], ['TF'], ['TF'], ['TF'], ['TF'], ['TF'], ['TF'], ['TF'], ['TF'], ['TF'], ['TF'], ['TF'], ['TF'], ['TF'], ['TF'], ['TF'], ['TF'], ['TF'], ['TF'], ['TF'], ['TF'], ['TF'], ['TF'], ['TF'], ['TF'], ['TF'], ['TF'], ['TF'], ['TF'], ['TF'], ['TF'], ['TF'], ['TF'], ['TF'], ['TF'], ['TF'], ['TF'], ['TF'], ['TF'], ['TF'], ['TF'], ['TF'], ['TF'], ['TF'], ['TF'], ['TF'], ['TF'], ['TF'], ['TF'], ['TF'], ['TF'], ['TF'], ['TF'], ['TF'], ['TF'], ['TF'], ['TF'], ['TF'], ['TF'], ['TF'], ['TF'], ['TF'], ['TF'], ['TF'], ['TF'], ['TF'], ['TF'], ['TF'], ['TF'], ['TF'], ['TF'], ['TF'], ['TF'], ['TF'], ['TF'], ['TF'], ['TF'], ['TF'], ['TF'], ['TF'], ['TF'], ['TF'], ['TF'], ['TF'], ['TF'], ['TF'], ['TF'], ['TF'], ['TF'], ['TF'], ['TF'], ['TF'], ['TF'], ['TF'], ['TF'], ['TF'], ['TF'], ['TF'], ['TF'], ['TF'], ['TF'], ['TF'], ['TF'], ['TF'], ['TF'], ['TF'], ['TF'], ['TF'], ['TF'], ['TF'], ['TF'], ['TF'], ['TF'], ['TF'], ['TF'], ['TF'], ['TF'], ['TF'], ['TF'], ['TF'], ['TF'], ['TF'], ['TF'], ['TF'], ['TF'], ['TF'], ['TF'], ['TF'], ['TF'], ['TF'], ['TF'], ['TF'], ['TF'], ['TF'], ['TF'], ['TF'], ['TF'], ['TF'], ['TF'], ['TF'], ['TF'], ['TF'], ['TF'], ['TF'], ['TF'], ['TF'], ['TF'], ['TF'], ['TF'], ['TF'], ['TF'], ['TF'], ['TF'], ['TF'], ['TF'], ['TF'], ['TF'], ['TF'], ['TF'], ['TF'], ['TF'], ['TF'], ['TF'], ['TF'], ['TF'], ['TF'], ['TF'], ['TF'], ['TF'], ['TF'], ['TF'], ['TF'], ['TF'], ['TF'], ['TF'], ['TF'], ['TF'], ['TF'], ['TF'], ['TF'], ['TF'], ['TF'], ['TF'], ['TF'], ['TF'], ['TF'], ['TF'], ['TF'], ['TF'], ['TF'], ['TF'], ['TF'], ['TF'], ['TF'], ['TF'], ['TF'], ['TF'], ['TF'], ['TF'], ['TF'], ['TF'], ['TF'], ['TF'], ['TF'], ['TF'], ['TF'], ['TF'], ['TF'], ['TF'], ['TF'], ['TF'], ['TF'], ['TF'], ['TF'], ['TF'], ['TF'], ['TF'], ['TF'], ['TF'], ['TF'], ['TF'], ['TF'], ['TF'], ['TF'], ['TF'], ['TF'], ['TF'], ['TF'], ['TF'], ['TF'], ['TF'], ['TF'], ['TF'], ['TF'], ['TF'], ['TF'], ['TF'], ['TF'], ['TF'], ['TF'], ['TF'], ['TF'], ['TF'], ['TF'], ['TF'], ['TF'], ['TF'], ['TF'], ['TF'], ['TF'], ['TF'], ['TF'], ['TF'], ['TF'], ['TF'], ['TF'], ['TF'], ['TF'], ['TF'], ['TF'], ['TF'], ['TF'], ['TF'], ['TF'], ['TF'], ['TF'], ['TF'], ['TF'], ['TF'], ['TF'], ['TF'], ['TF'], ['TF'], ['TF'], ['TF'], ['TF'], ['TF'], ['TF'], ['TF'], ['TF'], ['TF'], ['TF'], ['TF'], ['TF'], ['TF'], ['TF'], ['TF'], ['TF'], ['TF'], ['TF'], ['TF'], ['TF'], ['TF'], ['TF'], ['TF'], ['TF'], ['TF'], ['TF'], ['TF'], ['TF'], ['TF'], ['TF'], ['TF'], ['TF'], ['TF'], ['TF'], ['TF'], ['TF'], ['TF'], ['TF'], ['TF'], ['TF'], ['TF'], ['TF'], ['TF'], ['TF'], ['TF'], ['TF'], ['TF'], ['TF'], ['TF'], ['TF'], ['TF'], ['TF'], ['TF'], ['TF'], ['TF'], ['TF'], ['TF'], ['TF'], ['TF'], ['TF'], ['TF'], ['TF'], ['TF'], ['TF'], ['TF'], ['TF'], ['TF'], ['TF'], ['TF'], ['TF'], ['TF'], ['TF'], ['TF'], ['TF'], ['TF'], ['TF'], ['TF'], ['TF'], ['TF'], ['TF'], ['TF'], ['TF'], ['TF'], ['TF'], ['TF'], ['TF'], ['TF'], ['TF'], ['TF'], ['TF'], ['TF'], ['TF'], ['TF'], ['TF'], ['TF'], ['TF'], ['TF'], ['TF']]	8.41695
TF	TF:M00932_1	Factor: Sp1; motif: NNGGGGCGGGGNN; match class: 1	4.99399e-09	TRUE	Factor: Sp1; motif: NNGGGGCGGGGNN; match class: 1	6045	471	215	19945	0.456476	0.0355666	query_1	['TF:M00932_0']	['CMPK1', 'FTH1', 'UBE2J1', 'CYBA', 'BIK', 'EPS8', 'TMED10', 'ISOC2', 'UQCRC1', 'MIF', 'NDUFV2', 'DDR1', 'RBX1', 'GNAS', 'GABARAPL2', 'ZFAND2B', 'SDC4', 'CBR1', 'DCTN6', 'PHF20', 'EFNA1', 'TMEM51', 'TXNDC17', 'YIF1A', 'TMBIM6', 'KLHL24', 'LITAF', 'LAP3', 'RFK', 'MED10', 'TMED5', 'AKIRIN1', 'MDK', 'GADD45A', 'BUD31', 'TMEM45B', 'PRRX2', 'GNB2', 'SENP6', 'DDX5', 'PSMB9', 'ZFAND5', 'LAMTOR2', 'KIF3B', 'YPEL5', 'COMMD6', 'KAT8', 'PRDX5', 'SOD1', 'GIPC1', 'YWHAZ', 'GK', 'MYL12A', 'DSP', 'HNRNPK', 'COPRS', 'GFPT1', 'YWHAQ', 'SMAP2', 'NDUFB3', 'GDI2', 'ARFGAP3', 'IFNGR1', 'MIA3', 'ALPL', 'RAD23A', 'PFN1', 'PRR13', 'SH3PXD2B', 'DNAJC21', 'TRMT112', 'WNK1', 'MAP2K3', 'C1orf43', 'CTTN', 'PGK1', 'BSPRY', 'RAD21', 'RNASEH1', 'PACRG', 'PDCD6', 'EHD4', 'UBE2D3', 'EVA1C', 'TADA3', 'REEP5', 'GUK1', 'UBE2E2', 'CLDN4', 'STRAP', 'MYL6', 'IFI27L2', 'PLPP2', 'PGRMC2', 'DYNLL2', 'CYB5R3', 'UBE2A', 'RALY', 'SLC16A3', 'PRKD2', 'ERO1A', 'MYO1B', 'IRF1', 'GIGYF2', 'UBA52', 'MOCS2', 'RANBP1', 'KCNS3', 'ACADM', 'ESRRA', 'PRDX3', 'SCNN1A', 'PDXDC1', 'MTDH', 'KIF21A', 'SCAMP2', 'PKP4', 'CHCHD2', 'SPTSSA', 'RAB4A', 'ARPC5', 'UBQLN4', 'CD63', 'LRP10', 'POLR2I', 'GLG1', 'CIB1', 'MLEC', 'TFRC', 'CD99', 'SLC36A4', 'SSR2', 'HNRNPDL', 'WNT7B', 'HSP90B1', 'KLF4', 'GPANK1', 'TSR1', 'NHP2', 'POLR2J', 'TRIP12', 'PCBD1', 'STX12', 'HOOK1', 'ATP2A2', 'DNAJB1', 'RHOD', 'KIF1C', 'ZNFX1', 'SMCHD1', 'PDLIM1', 'SEC61B', 'PIM3', 'RDX', 'C14orf2', 'PRSS22', 'CASP7', 'SIVA1', 'SLC1A5', 'AKR7A2', 'PARP14', 'SYNGR1', 'GNPNAT1', 'HMGXB4', 'CTNNA1', 'A4GALT', 'FAM49B', 'ROCK1', 'TBCB', 'PRR14L', 'HSBP1', 'FLNB', 'RAB11FIP1', 'TAPBP', 'AHNAK', 'PER3', 'WFDC2', 'MSMO1', 'C21orf91', 'SLTM', 'WDR1', 'TC2N', 'LAMTOR4', 'RAB37', 'TMEM11', 'ALKBH7', 'YPEL2', 'RAB14', 'GLUL', 'EIF2AK2', 'ERGIC3', 'ARPC1B', 'ZNF276', 'MIEN1', 'CYB561', 'STK39', 'ECHS1', 'PRPF6', 'JAGN1', 'CPD', 'OLA1', 'NR1D2', 'DRAP1', 'NOC2L', 'SIGIRR', 'UBE2J2', 'GNG5', 'ARL6IP1', 'MAPK1IP1L', 'SLC5A3', 'VPS35', 'SYPL1', 'GNE', 'ZBTB8OS', 'CAB39']	[['TF'], ['TF'], ['TF'], ['TF'], ['TF'], ['TF'], ['TF'], ['TF'], ['TF'], ['TF'], ['TF'], ['TF'], ['TF'], ['TF'], ['TF'], ['TF'], ['TF'], ['TF'], ['TF'], ['TF'], ['TF'], ['TF'], ['TF'], ['TF'], ['TF'], ['TF'], ['TF'], ['TF'], ['TF'], ['TF'], ['TF'], ['TF'], ['TF'], ['TF'], ['TF'], ['TF'], ['TF'], ['TF'], ['TF'], ['TF'], ['TF'], ['TF'], ['TF'], ['TF'], ['TF'], ['TF'], ['TF'], ['TF'], ['TF'], ['TF'], ['TF'], ['TF'], ['TF'], ['TF'], ['TF'], ['TF'], ['TF'], ['TF'], ['TF'], ['TF'], ['TF'], ['TF'], ['TF'], ['TF'], ['TF'], ['TF'], ['TF'], ['TF'], ['TF'], ['TF'], ['TF'], ['TF'], ['TF'], ['TF'], ['TF'], ['TF'], ['TF'], ['TF'], ['TF'], ['TF'], ['TF'], ['TF'], ['TF'], ['TF'], ['TF'], ['TF'], ['TF'], ['TF'], ['TF'], ['TF'], ['TF'], ['TF'], ['TF'], ['TF'], ['TF'], ['TF'], ['TF'], ['TF'], ['TF'], ['TF'], ['TF'], ['TF'], ['TF'], ['TF'], ['TF'], ['TF'], ['TF'], ['TF'], ['TF'], ['TF'], ['TF'], ['TF'], ['TF'], ['TF'], ['TF'], ['TF'], ['TF'], ['TF'], ['TF'], ['TF'], ['TF'], ['TF'], ['TF'], ['TF'], ['TF'], ['TF'], ['TF'], ['TF'], ['TF'], ['TF'], ['TF'], ['TF'], ['TF'], ['TF'], ['TF'], ['TF'], ['TF'], ['TF'], ['TF'], ['TF'], ['TF'], ['TF'], ['TF'], ['TF'], ['TF'], ['TF'], ['TF'], ['TF'], ['TF'], ['TF'], ['TF'], ['TF'], ['TF'], ['TF'], ['TF'], ['TF'], ['TF'], ['TF'], ['TF'], ['TF'], ['TF'], ['TF'], ['TF'], ['TF'], ['TF'], ['TF'], ['TF'], ['TF'], ['TF'], ['TF'], ['TF'], ['TF'], ['TF'], ['TF'], ['TF'], ['TF'], ['TF'], ['TF'], ['TF'], ['TF'], ['TF'], ['TF'], ['TF'], ['TF'], ['TF'], ['TF'], ['TF'], ['TF'], ['TF'], ['TF'], ['TF'], ['TF'], ['TF'], ['TF'], ['TF'], ['TF'], ['TF'], ['TF'], ['TF'], ['TF'], ['TF'], ['TF'], ['TF'], ['TF'], ['TF'], ['TF'], ['TF'], ['TF'], ['TF'], ['TF'], ['TF'], ['TF'], ['TF'], ['TF'], ['TF']]	8.30155
GO:BP	GO:0010033	response to organic substance	8.45749e-09	TRUE	"Any process that results in a change in state or activity of a cell or an organism (in terms of movement, secretion, enzyme production, gene expression, etc.) as a result of an organic substance stimulus." [GOC:sm]	3421	446	146	17906	0.327354	0.0426776	query_1	['GO:0042221']	['CCL20', 'IDO1', 'IRAK3', 'YWHAH', 'UBE2J1', 'CYBA', 'EPS8', 'GBP3', 'TMED10', 'UQCRC1', 'MIF', 'DUOX2', 'RBX1', 'GNAS', 'PSMD11', 'ATP6V0E1', 'VAV1', 'TXNDC17', 'SOX4', 'YIF1A', 'HSPA8', 'SP100', 'LCN2', 'HM13', 'TMBIM6', 'CLU', 'LITAF', 'LGALS9', 'LAMTOR5', 'TRIM44', 'PSMD1', 'HLA-DRB5', 'MDK', 'SAA1', 'LRG1', 'DDX5', 'PSMB9', 'LAMTOR2', 'MPC2', 'ERLEC1', 'SOD1', 'GIPC1', 'YWHAZ', 'CTSL', 'UBC', 'GFPT1', 'NQO1', 'CSF3', 'IFNGR1', 'MIA3', 'ALPL', 'WNK1', 'MAP2K3', 'XRCC5', 'BSPRY', 'TMF1', 'PACRG', 'PDCD6', 'EHD4', 'UBE2D3', 'EEF1B2', 'HIPK1', 'DNAJB11', 'TADA3', 'CFL1', 'SDF2L1', 'SRSF9', 'CLDN4', 'STRAP', 'PGRMC2', 'TCP1', 'ANXA3', 'HLA-DQB1', 'SAMHD1', 'PRKD2', 'ERO1A', 'IRF1', 'SUMO1', 'UBA52', 'RANBP1', 'ESRRA', 'ID1', 'PRDX3', 'PSME1', 'MTDH', 'CD63', 'POLR2I', 'ATP6V0B', 'GLG1', 'CIB1', 'DDX18', 'PARP9', 'TFRC', 'HNRNPDL', 'WNT7B', 'HSP90B1', 'KLF4', 'POLR2J', 'ATP2A2', 'DNAJB1', 'ZC3H15', 'CALR', 'USP15', 'SEC61B', 'NEDD8', 'PIM3', 'TNIP3', 'RDX', 'CASP7', 'PARP14', 'ILDR1', 'SYNGR1', 'GNPNAT1', 'CTNNA1', 'OTUB1', 'ROCK1', 'STAT1', 'ASNA1', 'FLNB', 'UBAC2', 'PSMD8', 'SCGB2A1', 'FBXW11', 'DYNC1LI2', 'LAMTOR4', 'RAB14', 'GLUL', 'EIF2AK2', 'ARPC1B', 'EPHX1', 'STK39', 'TUFM', 'NDUFAF2', 'JAGN1', 'NR1D2', 'FSTL1', 'SIGIRR', 'UBE2J2', 'CD55', 'MGST1', 'VPS35', 'BIRC2', 'AKR1C3', 'POR', 'CAB39', 'PSMB3']	[['IBA', 'TAS'], ['IEA'], ['IMP', 'ISS', 'IBA', 'IC', 'IEA'], ['IDA'], ['IMP', 'IEA'], ['IEA'], ['IEA'], ['IEP', 'IBA'], ['IEA'], ['IEA'], ['TAS', 'IEA'], ['IDA', 'ISS'], ['TAS'], ['IMP', 'ISS', 'IBA', 'TAS', 'IEA'], ['TAS'], ['TAS'], ['TAS'], ['IMP'], ['ISS', 'IEA'], ['TAS'], ['IBA', 'TAS', 'NAS'], ['IDA', 'IMP', 'TAS', 'IC'], ['TAS', 'IEA'], ['IMP'], ['IDA', 'IEA'], ['IDA', 'IMP'], ['IEA'], ['IDA', 'IMP'], ['IMP', 'IBA'], ['IDA'], ['TAS'], ['TAS'], ['IEA'], ['TAS'], ['IEA'], ['IMP'], ['TAS'], ['IMP', 'IBA'], ['IEA'], ['IMP', 'IBA', 'TAS'], ['IDA', 'ISS', 'TAS', 'IEA'], ['ISS', 'IEA'], ['TAS'], ['IEP'], ['TAS'], ['TAS'], ['IEA'], ['IDA', 'TAS', 'NAS', 'IEA'], ['IBA', 'TAS'], ['IMP'], ['IEP', 'IEA'], ['IMP', 'ISS'], ['IMP'], ['IEA'], ['IEA'], ['IEA'], ['TAS'], ['IDA'], ['IEA'], ['TAS'], ['IEA'], ['IDA'], ['TAS'], ['TAS'], ['TAS', 'IEA'], ['IEA'], ['IEA'], ['IEA'], ['IMP', 'TAS', 'IEA'], ['IEA'], ['TAS'], ['IBA', 'IEA'], ['IEA'], ['IDA', 'TAS', 'IEA'], ['IMP', 'IGI'], ['IEA'], ['IDA', 'ISS', 'TAS', 'IEA'], ['TAS'], ['TAS'], ['IEA'], ['IEA'], ['TAS', 'IEA'], ['ISS', 'IEA'], ['TAS'], ['IMP'], ['IMP', 'IBA', 'IEA'], ['TAS'], ['TAS'], ['IEA'], ['IDA', 'IMP', 'ISS', 'IEA'], ['IEA'], ['IDA', 'IMP', 'IEA'], ['IEA'], ['TAS'], ['IEP', 'IEA'], ['IDA', 'IMP', 'IBA', 'TAS'], ['IDA', 'IEA'], ['TAS'], ['IEA'], ['TAS'], ['IEA'], ['IDA', 'IBA', 'TAS', 'IEA'], ['IDA', 'IMP'], ['IDA', 'IMP'], ['IEA'], ['ISS', 'IEA'], ['IDA', 'IEA'], ['ISS', 'IEA'], ['IMP'], ['IMP', 'IEA'], ['IEA'], ['IEA'], ['IEA'], ['IDA', 'IEA'], ['IEA'], ['IMP', 'ISS', 'IEA'], ['IDA', 'IMP', 'ISS', 'IBA', 'TAS', 'IEA'], ['TAS'], ['IEA'], ['IMP'], ['TAS'], ['IDA', 'IBA'], ['TAS'], ['IEA'], ['IMP', 'IBA', 'IEA'], ['ISS', 'IEA'], ['IEA'], ['IDA', 'IEA'], ['IEA'], ['IEA'], ['IMP'], ['IEA'], ['IEA'], ['IMP', 'IEA'], ['IBA', 'IEA'], ['IBA', 'TAS'], ['ISS', 'TAS', 'IEA'], ['IMP', 'IBA', 'IEA'], ['IDA'], ['IDA', 'IEA'], ['IDA'], ['TAS', 'IEA'], ['IDA'], ['IBA', 'IEA'], ['IEA'], ['TAS']]	8.07276
TF	TF:M04869_1	Factor: Egr-1; motif: GCGCATGCG; match class: 1	1.08248e-08	TRUE	Factor: Egr-1; motif: GCGCATGCG; match class: 1	10295	471	317	19945	0.673036	0.0307916	query_1	['TF:M04869_0']	['CMPK1', 'FTH1', 'IRAK3', 'NCOA7', 'YWHAH', 'DUOXA2', 'UBE2J1', 'CYBA', 'BIK', 'EPS8', 'FAM174A', 'TGM2', 'MORF4L2', 'TMED10', 'UQCRC1', 'BRK1', 'MIF', 'DUOX2', 'SPAG16', 'RPN1', 'RBX1', 'MYL12B', 'GNAS', 'ZFAND2B', 'SDC4', 'TSPAN6', 'CBR1', 'ANKRD36B', 'PSMD11', 'DCTN6', 'VAV1', 'PHF20', 'EFNA1', 'TMEM51', 'TXNDC17', 'MTIF3', 'TXNL1', 'SOX4', 'YIF1A', 'HSPA8', 'HM13', 'TMBIM6', 'KLHL24', 'LITAF', 'TMEM87A', 'LAMTOR5', 'LAP3', 'RFK', 'MED10', 'TMED5', 'C4orf19', 'AKIRIN1', 'MDK', 'GADD45A', 'VMP1', 'PRRX2', 'GNB2', 'EID1', 'DDX5', 'PSMB9', 'RABIF', 'ZFAND5', 'KIF3B', 'NFU1', 'FAM122A', 'MPC2', 'YPEL5', 'DCTPP1', 'PRDX5', 'ERLEC1', 'SOD1', 'GIPC1', 'ACOT13', 'SEC61G', 'CTSL', 'SRA1', 'GK', 'MYL12A', 'GTF3C6', 'DSP', 'HNRNPK', 'UBE2V2', 'UBC', 'CLTA', 'COMTD1', 'GFPT1', 'SMAP2', 'RNF141', 'GDI2', 'NDUFC2', 'ARFGAP3', 'IFNGR1', 'PRPF4B', 'MIA3', 'TERF1', 'ALPL', 'DAZAP1', 'ATG5', 'RAD23A', 'PFN1', 'SH3PXD2B', 'DNAJC21', 'TRMT112', 'WNK1', 'MAP2K3', 'C1orf43', 'EIF1', 'CTTN', 'XRCC5', 'BSPRY', 'RAD21', 'GTPBP8', 'REXO2', 'TMF1', 'RNASEH1', 'PACRG', 'PDCD6', 'FGGY', 'EHD4', 'UBE2D3', 'EEF1B2', 'HS3ST1', 'SH2D4A', 'DPY30', 'SLC5A8', 'TADA3', 'CSNK1A1', 'SNX3', 'FAM3C', 'TDRD3', 'ANKRD36C', 'CFL1', 'SDF2L1', 'GUK1', 'SRSF9', 'UBE2E2', 'CAND1', 'STRAP', 'MYL6', 'PLPP2', 'PGRMC2', 'TCP1', 'ANXA3', 'DYNLL2', 'CYB5R3', 'GALNT14', 'UBE2A', 'COX6C', 'RALY', 'SLC16A3', 'SH3GLB1', 'HINT1', 'TTC9', 'SAMHD1', 'SPNS1', 'DBI', 'HBS1L', 'PRKD2', 'GK5', 'ERO1A', 'MYO1B', 'BAZ1A', 'IRF1', 'UBA52', 'MOCS2', 'RANBP1', 'KCNS3', 'ESRRA', 'PET100', 'ACTR8', 'PTRHD1', 'ID1', 'SGSM3', 'MFSD1', 'PRDX3', 'PDXDC1', 'MTDH', 'KIF21A', 'SCAMP2', 'RAB25', 'PKP4', 'CHCHD2', 'SPTSSA', 'RAB4A', 'ARPC5', 'UBQLN4', 'YIPF3', 'PPP1R11', 'POLR2I', 'ATP6V0B', 'GLG1', 'CIB1', 'MLEC', 'TFRC', 'CYB5A', 'CD99', 'SLC36A4', 'HNRNPDL', 'WNT7B', 'C4orf3', 'HSP90B1', 'DLG3', 'KLF4', 'GPANK1', 'POLR2J', 'KDSR', 'HNRNPH2', 'GORASP2', 'TRIP12', 'PCBD1', 'STX12', 'HOOK1', 'ATP2A2', 'DNAJB1', 'ZC3H15', 'UQCRB', 'RHOD', 'KIF1C', 'ZNFX1', 'CALR', 'SLC9A3R2', 'SMCHD1', 'PDLIM1', 'SEC61B', 'PIM3', 'RDX', 'C14orf2', 'NDUFS8', 'NDUFB6', 'PRSS22', 'POMP', 'SLC25A3', 'CASP7', 'TMED8', 'SIVA1', 'SLC1A5', 'AKR7A2', 'ENPP4', 'SYNGR1', 'GNPNAT1', 'HMGXB4', 'DNTTIP1', 'CTNNA1', 'OTUB1', 'A4GALT', 'YME1L1', 'FAM49B', 'ROCK1', 'TBCB', 'PRR14L', 'STAT1', 'HSBP1', 'FLNB', 'MRFAP1', 'TMEM214', 'UBAC2', 'TAPBP', 'CNIH4', 'CCDC115', 'PER3', 'SREK1', 'WFDC2', 'EIF5', 'C21orf91', 'SLTM', 'WDR1', 'DYNC1LI2', 'TC2N', 'LAMTOR4', 'RAB37', 'PEX11G', 'UQCR11', 'TMEM11', 'HSD17B10', 'DAW1', 'CLIC1', 'YPEL2', 'RAB14', 'GLUL', 'MTHFSD', 'ERGIC3', 'ARPC1B', 'RASEF', 'SRD5A3', 'ZNF276', 'CXADR', 'RNF130', 'BPNT1', 'STK39', 'ECHS1', 'TUFM', 'PRPF6', 'ST6GAL1', 'JAGN1', 'CPD', 'NR1D2', 'CCT6A', 'DRAP1', 'BCAS2', 'NOC2L', 'FSTL1', 'SIGIRR', 'UBE2J2', 'GNG5', 'MAPK1IP1L', 'CD55', 'SLC5A3', 'CCDC117', 'VPS35', 'COX5B', 'SYPL1', 'CBX5', 'ZBTB8OS', 'SLC40A1', 'CAB39', 'CCT8', 'TMEM59']	[['TF'], ['TF'], ['TF'], ['TF'], ['TF'], ['TF'], ['TF'], ['TF'], ['TF'], ['TF'], ['TF'], ['TF'], ['TF'], ['TF'], ['TF'], ['TF'], ['TF'], ['TF'], ['TF'], ['TF'], ['TF'], ['TF'], ['TF'], ['TF'], ['TF'], ['TF'], ['TF'], ['TF'], ['TF'], ['TF'], ['TF'], ['TF'], ['TF'], ['TF'], ['TF'], ['TF'], ['TF'], ['TF'], ['TF'], ['TF'], ['TF'], ['TF'], ['TF'], ['TF'], ['TF'], ['TF'], ['TF'], ['TF'], ['TF'], ['TF'], ['TF'], ['TF'], ['TF'], ['TF'], ['TF'], ['TF'], ['TF'], ['TF'], ['TF'], ['TF'], ['TF'], ['TF'], ['TF'], ['TF'], ['TF'], ['TF'], ['TF'], ['TF'], ['TF'], ['TF'], ['TF'], ['TF'], ['TF'], ['TF'], ['TF'], ['TF'], ['TF'], ['TF'], ['TF'], ['TF'], ['TF'], ['TF'], ['TF'], ['TF'], ['TF'], ['TF'], ['TF'], ['TF'], ['TF'], ['TF'], ['TF'], ['TF'], ['TF'], ['TF'], ['TF'], ['TF'], ['TF'], ['TF'], ['TF'], ['TF'], ['TF'], ['TF'], ['TF'], ['TF'], ['TF'], ['TF'], ['TF'], ['TF'], ['TF'], ['TF'], ['TF'], ['TF'], ['TF'], ['TF'], ['TF'], ['TF'], ['TF'], ['TF'], ['TF'], ['TF'], ['TF'], ['TF'], ['TF'], ['TF'], ['TF'], ['TF'], ['TF'], ['TF'], ['TF'], ['TF'], ['TF'], ['TF'], ['TF'], ['TF'], ['TF'], ['TF'], ['TF'], ['TF'], ['TF'], ['TF'], ['TF'], ['TF'], ['TF'], ['TF'], ['TF'], ['TF'], ['TF'], ['TF'], ['TF'], ['TF'], ['TF'], ['TF'], ['TF'], ['TF'], ['TF'], ['TF'], ['TF'], ['TF'], ['TF'], ['TF'], ['TF'], ['TF'], ['TF'], ['TF'], ['TF'], ['TF'], ['TF'], ['TF'], ['TF'], ['TF'], ['TF'], ['TF'], ['TF'], ['TF'], ['TF'], ['TF'], ['TF'], ['TF'], ['TF'], ['TF'], ['TF'], ['TF'], ['TF'], ['TF'], ['TF'], ['TF'], ['TF'], ['TF'], ['TF'], ['TF'], ['TF'], ['TF'], ['TF'], ['TF'], ['TF'], ['TF'], ['TF'], ['TF'], ['TF'], ['TF'], ['TF'], ['TF'], ['TF'], ['TF'], ['TF'], ['TF'], ['TF'], ['TF'], ['TF'], ['TF'], ['TF'], ['TF'], ['TF'], ['TF'], ['TF'], ['TF'], ['TF'], ['TF'], ['TF'], ['TF'], ['TF'], ['TF'], ['TF'], ['TF'], ['TF'], ['TF'], ['TF'], ['TF'], ['TF'], ['TF'], ['TF'], ['TF'], ['TF'], ['TF'], ['TF'], ['TF'], ['TF'], ['TF'], ['TF'], ['TF'], ['TF'], ['TF'], ['TF'], ['TF'], ['TF'], ['TF'], ['TF'], ['TF'], ['TF'], ['TF'], ['TF'], ['TF'], ['TF'], ['TF'], ['TF'], ['TF'], ['TF'], ['TF'], ['TF'], ['TF'], ['TF'], ['TF'], ['TF'], ['TF'], ['TF'], ['TF'], ['TF'], ['TF'], ['TF'], ['TF'], ['TF'], ['TF'], ['TF'], ['TF'], ['TF'], ['TF'], ['TF'], ['TF'], ['TF'], ['TF'], ['TF'], ['TF'], ['TF'], ['TF'], ['TF'], ['TF'], ['TF'], ['TF'], ['TF'], ['TF'], ['TF'], ['TF'], ['TF'], ['TF'], ['TF'], ['TF'], ['TF'], ['TF'], ['TF'], ['TF'], ['TF'], ['TF'], ['TF'], ['TF'], ['TF'], ['TF'], ['TF'], ['TF'], ['TF'], ['TF'], ['TF'], ['TF'], ['TF'], ['TF'], ['TF'], ['TF'], ['TF']]	7.96558
GO:CC	GO:0005829	cytosol	1.43537e-08	TRUE	"The part of the cytoplasm that does not contain organelles but which does contain other particulate matter, such as protein complexes." [GOC:hjd, GOC:jl]	5154	457	189	18856	0.413567	0.0366705	query_1	['GO:0005737', 'GO:0110165']	['CMPK1', 'IDO1', 'FTH1', 'YWHAH', 'DUOXA2', 'SEC62', 'GBP3', 'TGM2', 'SAR1B', 'TXNRD1', 'UQCRC1', 'BRK1', 'MIF', 'DUOX2', 'RPN1', 'RBX1', 'MYL12B', 'GNAS', 'GABARAPL2', 'CBR1', 'PSMD11', 'DCTN6', 'VAV1', 'PHF20', 'TXNDC17', 'TXNL1', 'HSPA8', 'LCN2', 'CLU', 'LITAF', 'TMEM87A', 'LGALS9', 'LAMTOR5', 'LAP3', 'PSMD1', 'RFK', 'GNB2', 'SCOC', 'SENP6', 'PSMB9', 'RABIF', 'TCEB1', 'KIF3B', 'NFU1', 'DCTPP1', 'PRDX5', 'SOD1', 'GIPC1', 'ACOT13', 'YWHAZ', 'SEC61G', 'SRA1', 'GK', 'MYL12A', 'UBC', 'COPRS', 'CLTA', 'GFPT1', 'BECN1', 'YWHAQ', 'NQO1', 'GDI2', 'ARFGAP3', 'DAZAP1', 'ATG5', 'RAD23A', 'PFN1', 'PRR13', 'TRMT112', 'WNK1', 'MAP2K3', 'CTTN', 'MVP', 'PGK1', 'XRCC5', 'RAD21', 'ELF3', 'TMF1', 'PACRG', 'UBE2D3', 'HIPK3', 'EEF1B2', 'SH2D4A', 'HIPK1', 'ALDH1A1', 'CSNK1A1', 'SNX3', 'TDRD3', 'CFL1', 'GUK1', 'CAND1', 'STRAP', 'MYL6', 'TCP1', 'ANXA3', 'DYNLL2', 'CYB5R3', 'UBE2A', 'SH3GLB1', 'HINT1', 'HBS1L', 'PRKD2', 'IRF1', 'SUMO1', 'GIGYF2', 'UBA52', 'MOCS2', 'RANBP1', 'KCNS3', 'SNRPE', 'SGSM3', 'PRDX3', 'PARM1', 'PSME1', 'METAP2', 'KIF21A', 'RAB4A', 'S100A13', 'ARPC5', 'UBQLN4', 'PARP9', 'CYB5A', 'HNRNPDL', 'HSP90B1', 'DLG3', 'KRT19', 'GLRX', 'TSR1', 'HNRNPH2', 'TRIP12', 'PCBD1', 'STX12', 'HOOK1', 'TTC3', 'DNAJB1', 'ZC3H15', 'RHOD', 'CALR', 'USP15', 'SEC61B', 'NEDD8', 'PIM3', 'TNIP3', 'POMP', 'CASP7', 'AKR7A2', 'PARP14', 'ILDR1', 'GNPNAT1', 'CTNNA1', 'OTUB1', 'ROCK1', 'GPX1', 'TBCB', 'STAT1', 'HSBP1', 'FLNB', 'RAB11FIP1', 'TMEM214', 'PSMD8', 'AHNAK', 'FBXW11', 'EIF5', 'WDR1', 'DYNC1LI2', 'RAB14', 'GLUL', 'EIF2AK2', 'ARPC1B', 'RASEF', 'MIEN1', 'BPNT1', 'STK39', 'HSD17B11', 'OLA1', 'CCT6A', 'NOC2L', 'ARL6IP1', 'RASSF9', 'VPS35', 'BIRC2', 'GNE', 'AKR1C3', 'POR', 'HSBP1L1', 'SLC40A1', 'CAB39', 'PSMB3', 'CCT8']	[['TAS'], ['TAS', 'IEA'], ['TAS'], ['TAS'], ['IDA'], ['TAS'], ['IDA'], ['IDA'], ['TAS'], ['TAS', 'IEA'], ['IDA'], ['TAS'], ['IDA'], ['IDA'], ['IDA'], ['ISS', 'TAS', 'IEA'], ['TAS'], ['IDA', 'ISS'], ['ISS', 'IBA', 'TAS'], ['TAS'], ['TAS', 'IEA'], ['TAS'], ['TAS'], ['IDA', 'TAS'], ['IDA', 'IBA'], ['IDA'], ['IDA', 'IBA', 'TAS', 'IEA'], ['IEA'], ['IDA', 'IEA'], ['IDA'], ['IEA'], ['IDA', 'IBA'], ['IDA'], ['IDA'], ['IBA', 'TAS'], ['TAS'], ['TAS'], ['TAS', 'IEA'], ['IDA'], ['IDA', 'TAS'], ['IBA'], ['TAS'], ['TAS'], ['IDA', 'IEA'], ['IDA', 'ISS', 'IBA', 'IEA'], ['IDA', 'TAS'], ['IDA', 'IBA', 'TAS'], ['ISS', 'IEA'], ['TAS', 'IEA'], ['TAS'], ['TAS'], ['IDA'], ['TAS'], ['TAS'], ['TAS'], ['IDA'], ['TAS'], ['TAS'], ['TAS'], ['TAS'], ['IDA', 'IBA', 'TAS', 'IEA'], ['TAS'], ['IDA', 'TAS'], ['IDA'], ['TAS'], ['IDA', 'IBA'], ['TAS'], ['IDA'], ['TAS'], ['IDA', 'ISS', 'IBA'], ['TAS'], ['IDA', 'TAS'], ['IDA'], ['IBA', 'TAS'], ['TAS'], ['TAS', 'IEA'], ['IDA'], ['TAS'], ['IDA', 'IBA', 'IEA'], ['TAS'], ['IDA'], ['IBA', 'TAS'], ['IDA'], ['IDA'], ['IDA', 'ISS', 'TAS', 'IEA'], ['IDA', 'TAS'], ['IDA', 'TAS'], ['IDA'], ['TAS'], ['ISS', 'IBA', 'TAS', 'IEA'], ['IDA', 'TAS'], ['IDA', 'TAS'], ['TAS'], ['IDA', 'IBA', 'TAS', 'IEA'], ['IDA'], ['TAS'], ['TAS'], ['TAS'], ['IDA'], ['IDA'], ['TAS'], ['IDA', 'TAS'], ['TAS'], ['TAS'], ['IDA'], ['IDA', 'IBA', 'TAS', 'IEA'], ['IDA', 'IBA', 'TAS', 'IEA'], ['IDA'], ['IDA'], ['IDA', 'TAS', 'IEA'], ['IDA'], ['IDA'], ['IDA'], ['TAS'], ['IDA', 'TAS'], ['IDA'], ['IEA'], ['IDA'], ['TAS'], ['IDA', 'ISS', 'IBA', 'IEA'], ['IDA', 'TAS', 'IEA'], ['IDA'], ['TAS'], ['IDA'], ['TAS'], ['TAS'], ['TAS'], ['TAS'], ['IDA'], ['TAS'], ['IDA', 'TAS'], ['IDA'], ['IEA'], ['IDA'], ['IDA', 'IBA', 'TAS'], ['IDA', 'IBA'], ['TAS'], ['IDA', 'IEA'], ['IDA', 'TAS'], ['TAS'], ['IDA', 'TAS'], ['IDA'], ['TAS'], ['IEA'], ['IDA', 'TAS', 'IEA'], ['IDA', 'TAS'], ['IDA'], ['IEA'], ['TAS'], ['TAS'], ['TAS'], ['TAS'], ['IBA', 'TAS'], ['IDA'], ['IDA', 'IBA', 'TAS'], ['IBA'], ['IDA', 'TAS'], ['IDA'], ['IDA'], ['IBA', 'TAS'], ['IDA', 'ISS', 'IEA'], ['ISS', 'TAS', 'IEA'], ['IDA', 'IBA', 'TAS', 'NAS'], ['TAS'], ['TAS'], ['ISS', 'TAS', 'IEA'], ['IDA', 'TAS', 'IEA'], ['IDA', 'TAS'], ['TAS'], ['IMP'], ['IDA', 'IEA'], ['TAS'], ['IDA', 'IMP', 'ISS', 'IEA'], ['TAS'], ['IDA'], ['IDA', 'IBA', 'TAS'], ['IDA'], ['IEA'], ['IDA', 'IBA'], ['IDA', 'TAS', 'IEA'], ['TAS'], ['TAS'], ['IBA', 'TAS'], ['IBA'], ['IBA'], ['IDA'], ['TAS', 'IEA'], ['TAS'], ['IDA', 'HDA', 'IBA', 'TAS', 'IEA']]	7.84304
GO:BP	GO:0070887	cellular response to chemical stimulus	1.6748e-08	TRUE	"Any process that results in a change in state or activity of a cell (in terms of movement, secretion, enzyme production, gene expression, etc.) as a result of a chemical stimulus." [GOC:mah]	3418	446	145	17906	0.325112	0.0424225	query_1	['GO:0042221', 'GO:0051716']	['CCL20', 'IRAK3', 'NCOA7', 'YWHAH', 'CYBA', 'EPS8', 'GBP3', 'TXNRD1', 'MIF', 'DUOX2', 'RBX1', 'GNAS', 'PSMD11', 'ATP6V0E1', 'VAV1', 'TXNDC17', 'SOX4', 'YIF1A', 'HSPA8', 'SP100', 'LCN2', 'TMBIM6', 'CLU', 'LITAF', 'LGALS9', 'LAMTOR5', 'TRIM44', 'PSMD1', 'HLA-DRB5', 'AKIRIN1', 'MDK', 'SAA1', 'LRG1', 'DDX5', 'PSMB9', 'TCEB1', 'LAMTOR2', 'MPC2', 'PRDX5', 'SOD1', 'GIPC1', 'YWHAZ', 'CTSL', 'SRA1', 'UBC', 'GFPT1', 'NQO1', 'CSF3', 'IFNGR1', 'ALPL', 'ATG5', 'WNK1', 'MAP2K3', 'PGK1', 'XRCC5', 'BSPRY', 'TMF1', 'PACRG', 'PDCD6', 'EHD4', 'UBE2D3', 'HIPK1', 'SAA2', 'DNAJB11', 'TADA3', 'CFL1', 'SDF2L1', 'GUK1', 'STRAP', 'PGRMC2', 'TCP1', 'CYB5R3', 'HLA-DQB1', 'SAMHD1', 'PRKD2', 'ERO1A', 'IRF1', 'SUMO1', 'UBA52', 'RANBP1', 'ESRRA', 'ID1', 'PRDX3', 'PSME1', 'MTDH', 'CHCHD2', 'CD63', 'POLR2I', 'ATP6V0B', 'GLG1', 'CIB1', 'DDX18', 'PARP9', 'TFRC', 'HNRNPDL', 'WNT7B', 'HSP90B1', 'KLF4', 'POLR2J', 'ATP2A2', 'ZC3H15', 'CALR', 'USP15', 'PIM3', 'TNIP3', 'RDX', 'CASP7', 'AKR7A2', 'PARP14', 'ILDR1', 'SYNGR1', 'GNPNAT1', 'CTNNA1', 'OTUB1', 'ROCK1', 'GPX1', 'STAT1', 'ASNA1', 'FLNB', 'PSMD8', 'CCDC115', 'SCGB2A1', 'FBXW11', 'DYNC1LI2', 'OXR1', 'LAMTOR4', 'RAB14', 'EIF2AK2', 'EPHX1', 'CXADR', 'STK39', 'NDUFAF2', 'JAGN1', 'NR1D2', 'FSTL1', 'SIGIRR', 'CD55', 'MGST1', 'VPS35', 'BIRC2', 'AKR1C3', 'POR', 'SLC40A1', 'CAB39', 'PSMB3']	[['IDA', 'IBA', 'TAS'], ['IMP', 'ISS', 'IBA', 'IC', 'IEA'], ['IEA'], ['IDA'], ['TAS', 'IEA'], ['IEA'], ['IEP', 'IBA'], ['TAS', 'IEA'], ['IDA', 'TAS', 'IEA'], ['IDA', 'ISS', 'IEA'], ['TAS'], ['ISS', 'IBA', 'TAS', 'IEA'], ['TAS'], ['TAS'], ['TAS', 'IEA'], ['IMP', 'IEA'], ['ISS', 'IEA'], ['TAS'], ['IBA', 'TAS'], ['TAS', 'IC'], ['TAS', 'IEA'], ['IDA', 'IEA'], ['IMP'], ['IEA'], ['IDA', 'IMP'], ['IMP', 'IBA'], ['IDA'], ['TAS'], ['TAS'], ['ISS', 'IEA'], ['IMP', 'ISS', 'IEA'], ['IDA', 'IBA', 'TAS', 'NAS'], ['IEA'], ['IMP'], ['TAS'], ['TAS'], ['IMP', 'IBA'], ['IEA'], ['IMP', 'IBA', 'TAS', 'IEA'], ['IMP', 'ISS', 'IBA', 'TAS', 'IC', 'IEA'], ['ISS', 'IEA'], ['TAS'], ['IEP'], ['IMP'], ['TAS'], ['TAS'], ['TAS', 'IEA'], ['IDA', 'TAS', 'NAS', 'IEA'], ['IBA', 'TAS'], ['IEA'], ['IEA'], ['IDA', 'IMP', 'ISS'], ['IMP'], ['IDA'], ['IEA'], ['IEA'], ['IEA'], ['TAS'], ['IDA'], ['IEA'], ['TAS', 'IEA'], ['IDA'], ['IBA'], ['TAS'], ['TAS'], ['TAS'], ['IEA'], ['IDA'], ['IMP', 'TAS', 'IEA'], ['IEA'], ['TAS'], ['TAS'], ['IEA'], ['IDA', 'TAS', 'IEA'], ['IMP', 'IGI'], ['TAS', 'IEA'], ['IDA', 'ISS', 'TAS', 'IEA'], ['IDA', 'TAS'], ['TAS'], ['IEA'], ['IEA'], ['TAS', 'IEA'], ['IDA', 'IMP', 'IBA', 'TAS', 'IEA'], ['TAS'], ['IMP'], ['IDA'], ['IMP', 'IBA', 'IEA'], ['TAS'], ['TAS'], ['IEA'], ['IDA', 'IMP', 'ISS', 'IEA'], ['IEA'], ['IMP', 'IEA'], ['IDA', 'IEA'], ['TAS'], ['IEP'], ['IDA', 'TAS'], ['IDA', 'IEA'], ['TAS'], ['IEA'], ['IEA'], ['IDA', 'IMP', 'IBA', 'TAS', 'IEA'], ['IDA', 'IMP'], ['ISS', 'IEA'], ['IDA', 'IEA'], ['ISS', 'IEA'], ['IMP'], ['TAS'], ['IMP', 'IEA'], ['IEA'], ['IEA'], ['IEA'], ['IDA'], ['IEA'], ['IMP'], ['TAS', 'NAS', 'IEA'], ['IDA', 'IMP', 'ISS', 'IBA', 'TAS', 'IEA'], ['TAS'], ['IEA'], ['TAS'], ['IMP'], ['IDA', 'IBA'], ['TAS'], ['IEA'], ['IEA'], ['IMP', 'IBA', 'IEA'], ['ISS', 'IEA'], ['IEA'], ['TAS'], ['IMP'], ['IMP', 'IC', 'IEA'], ['IEA'], ['IMP', 'IEA'], ['IBA', 'IEA'], ['IBA', 'TAS'], ['ISS', 'TAS', 'IEA'], ['IDA'], ['IDA', 'TAS', 'IEA'], ['IDA'], ['TAS', 'IEA'], ['IDA'], ['TAS', 'IEA'], ['IEA'], ['IC'], ['TAS']]	7.77604
TF	TF:M04869_0	Factor: Egr-1; motif: GCGCATGCG; match class: 0	2.93132e-08	TRUE	Factor: Egr-1; motif: GCGCATGCG; match class: 0	11304	471	338	19945	0.717622	0.0299009	query_1	['TF:M04869']	['CMPK1', 'FTH1', 'IRAK3', 'NCOA7', 'YWHAH', 'DUOXA2', 'UBE2J1', 'CYBA', 'BIK', 'EPS8', 'FAM174A', 'TGM2', 'MORF4L2', 'TMED10', 'TXNRD1', 'UQCRC1', 'BRK1', 'MIF', 'DUOX2', 'SPAG16', 'RPN1', 'RBX1', 'MYL12B', 'GNAS', 'GABARAPL2', 'ZFAND2B', 'SDC4', 'TSPAN6', 'CBR1', 'ANKRD36B', 'PSMD11', 'DCTN6', 'VAV1', 'PHF20', 'EFNA1', 'TMEM51', 'TXNDC17', 'MTIF3', 'TXNL1', 'SOX4', 'YIF1A', 'HSPA8', 'HM13', 'TMBIM6', 'KLHL24', 'CLU', 'LITAF', 'TMEM87A', 'LAMTOR5', 'LAP3', 'RFK', 'MED10', 'TMED5', 'C4orf19', 'AKIRIN1', 'MDK', 'GADD45A', 'VMP1', 'PRRX2', 'GNB2', 'EID1', 'DDX5', 'CFB', 'PSMB9', 'RABIF', 'ZFAND5', 'KIF3B', 'NFU1', 'FAM122A', 'MPC2', 'YPEL5', 'DCTPP1', 'PRDX5', 'ERLEC1', 'SOD1', 'GIPC1', 'XRN2', 'ACOT13', 'SEC61G', 'CTSL', 'SRA1', 'GK', 'MYL12A', 'GTF3C6', 'DSP', 'HNRNPK', 'UBE2V2', 'UBC', 'COPRS', 'CLTA', 'COMTD1', 'GFPT1', 'SMAP2', 'CSF3', 'RNF141', 'GDI2', 'NDUFC2', 'ARFGAP3', 'IFNGR1', 'PRPF4B', 'MIA3', 'TERF1', 'ALPL', 'DAZAP1', 'ATG5', 'RAD23A', 'PFN1', 'SH3PXD2B', 'DNAJC21', 'TRMT112', 'WNK1', 'MAP2K3', 'C1orf43', 'EIF1', 'CTTN', 'PGK1', 'XRCC5', 'BSPRY', 'RAD21', 'GTPBP8', 'REXO2', 'TMF1', 'RNASEH1', 'PACRG', 'PDCD6', 'FGGY', 'EHD4', 'UBE2D3', 'EEF1B2', 'HS3ST1', 'SH2D4A', 'DPY30', 'SLC5A8', 'TADA3', 'CSNK1A1', 'SNX3', 'FAM3C', 'TDRD3', 'ANKRD36C', 'CFL1', 'SDF2L1', 'GUK1', 'SRSF9', 'UBE2E2', 'CAND1', 'STRAP', 'MYL6', 'PLPP2', 'PGRMC2', 'TCP1', 'ANXA3', 'ERH', 'DYNLL2', 'CYB5R3', 'GALNT14', 'UBE2A', 'COX6C', 'RALY', 'SLC16A3', 'SH3GLB1', 'HINT1', 'TTC9', 'SAMHD1', 'SPNS1', 'DBI', 'HBS1L', 'PRKD2', 'GK5', 'ERO1A', 'MYO1B', 'BAZ1A', 'IRF1', 'UBA52', 'MOCS2', 'RANBP1', 'KCNS3', 'ACADM', 'ESRRA', 'PET100', 'ACTR8', 'PTRHD1', 'ID1', 'SGSM3', 'MFSD1', 'PRDX3', 'PDXDC1', 'MTDH', 'KIF21A', 'SCAMP2', 'RAB25', 'PKP4', 'CHCHD2', 'SPTSSA', 'RAB4A', 'ARPC5', 'UBQLN4', 'YIPF3', 'PPP1R11', 'POLR2I', 'ATP6V0B', 'GLG1', 'CIB1', 'MLEC', 'TFRC', 'CYB5A', 'CD99', 'SLC36A4', 'HNRNPDL', 'WNT7B', 'C4orf3', 'HSP90B1', 'DLG3', 'KLF4', 'GPANK1', 'GADD45GIP1', 'NHP2', 'POLR2J', 'KDSR', 'HNRNPH2', 'GORASP2', 'TRIP12', 'PCBD1', 'STX12', 'HOOK1', 'ATP2A2', 'DNAJB1', 'ZC3H15', 'UQCRB', 'RHOD', 'KIF1C', 'ZNFX1', 'CALR', 'SLC9A3R2', 'SMCHD1', 'PDLIM1', 'SEC61B', 'PIM3', 'RDX', 'C14orf2', 'NDUFS8', 'NDUFB6', 'PRSS22', 'ST6GALNAC1', 'POMP', 'SLC25A3', 'CASP7', 'TMED8', 'SIVA1', 'SLC1A5', 'AKR7A2', 'ENPP4', 'SYNGR1', 'GNPNAT1', 'HMGXB4', 'DNTTIP1', 'CTNNA1', 'OTUB1', 'A4GALT', 'YME1L1', 'FAM49B', 'ROCK1', 'TBCB', 'CHCHD5', 'PRR14L', 'STAT1', 'HSBP1', 'FLNB', 'MRFAP1', 'RAB11FIP1', 'TMEM214', 'UBAC2', 'TAPBP', 'AHNAK', 'CNIH4', 'CCDC115', 'PER3', 'SREK1', 'WFDC2', 'SCGB2A1', 'MSMO1', 'EIF5', 'C21orf91', 'SLTM', 'WDR1', 'DYNC1LI2', 'TC2N', 'LAMTOR4', 'RAB37', 'PEX11G', 'UQCR11', 'TMEM11', 'HSD17B10', 'DAW1', 'CIRBP', 'CLIC1', 'YPEL2', 'RAB14', 'GLUL', 'MTHFSD', 'ERGIC3', 'ARPC1B', 'RASEF', 'SRD5A3', 'ZNF276', 'CXADR', 'ZNF207', 'RNF130', 'BPNT1', 'STK39', 'ECHS1', 'TUFM', 'PRPF6', 'ST6GAL1', 'JAGN1', 'CPD', 'NR1D2', 'CCT6A', 'DRAP1', 'BCAS2', 'NOC2L', 'FSTL1', 'SIGIRR', 'UBE2J2', 'GNG5', 'ARL6IP1', 'MAPK1IP1L', 'CD55', 'SLC5A3', 'CCDC117', 'VPS35', 'COX5B', 'SYPL1', 'CBX5', 'ZBTB8OS', 'SLC40A1', 'CAB39', 'CCT8', 'TMEM59']	[['TF'], ['TF'], ['TF'], ['TF'], ['TF'], ['TF'], ['TF'], ['TF'], ['TF'], ['TF'], ['TF'], ['TF'], ['TF'], ['TF'], ['TF'], ['TF'], ['TF'], ['TF'], ['TF'], ['TF'], ['TF'], ['TF'], ['TF'], ['TF'], ['TF'], ['TF'], ['TF'], ['TF'], ['TF'], ['TF'], ['TF'], ['TF'], ['TF'], ['TF'], ['TF'], ['TF'], ['TF'], ['TF'], ['TF'], ['TF'], ['TF'], ['TF'], ['TF'], ['TF'], ['TF'], ['TF'], ['TF'], ['TF'], ['TF'], ['TF'], ['TF'], ['TF'], ['TF'], ['TF'], ['TF'], ['TF'], ['TF'], ['TF'], ['TF'], ['TF'], ['TF'], ['TF'], ['TF'], ['TF'], ['TF'], ['TF'], ['TF'], ['TF'], ['TF'], ['TF'], ['TF'], ['TF'], ['TF'], ['TF'], ['TF'], ['TF'], ['TF'], ['TF'], ['TF'], ['TF'], ['TF'], ['TF'], ['TF'], ['TF'], ['TF'], ['TF'], ['TF'], ['TF'], ['TF'], ['TF'], ['TF'], ['TF'], ['TF'], ['TF'], ['TF'], ['TF'], ['TF'], ['TF'], ['TF'], ['TF'], ['TF'], ['TF'], ['TF'], ['TF'], ['TF'], ['TF'], ['TF'], ['TF'], ['TF'], ['TF'], ['TF'], ['TF'], ['TF'], ['TF'], ['TF'], ['TF'], ['TF'], ['TF'], ['TF'], ['TF'], ['TF'], ['TF'], ['TF'], ['TF'], ['TF'], ['TF'], ['TF'], ['TF'], ['TF'], ['TF'], ['TF'], ['TF'], ['TF'], ['TF'], ['TF'], ['TF'], ['TF'], ['TF'], ['TF'], ['TF'], ['TF'], ['TF'], ['TF'], ['TF'], ['TF'], ['TF'], ['TF'], ['TF'], ['TF'], ['TF'], ['TF'], ['TF'], ['TF'], ['TF'], ['TF'], ['TF'], ['TF'], ['TF'], ['TF'], ['TF'], ['TF'], ['TF'], ['TF'], ['TF'], ['TF'], ['TF'], ['TF'], ['TF'], ['TF'], ['TF'], ['TF'], ['TF'], ['TF'], ['TF'], ['TF'], ['TF'], ['TF'], ['TF'], ['TF'], ['TF'], ['TF'], ['TF'], ['TF'], ['TF'], ['TF'], ['TF'], ['TF'], ['TF'], ['TF'], ['TF'], ['TF'], ['TF'], ['TF'], ['TF'], ['TF'], ['TF'], ['TF'], ['TF'], ['TF'], ['TF'], ['TF'], ['TF'], ['TF'], ['TF'], ['TF'], ['TF'], ['TF'], ['TF'], ['TF'], ['TF'], ['TF'], ['TF'], ['TF'], ['TF'], ['TF'], ['TF'], ['TF'], ['TF'], ['TF'], ['TF'], ['TF'], ['TF'], ['TF'], ['TF'], ['TF'], ['TF'], ['TF'], ['TF'], ['TF'], ['TF'], ['TF'], ['TF'], ['TF'], ['TF'], ['TF'], ['TF'], ['TF'], ['TF'], ['TF'], ['TF'], ['TF'], ['TF'], ['TF'], ['TF'], ['TF'], ['TF'], ['TF'], ['TF'], ['TF'], ['TF'], ['TF'], ['TF'], ['TF'], ['TF'], ['TF'], ['TF'], ['TF'], ['TF'], ['TF'], ['TF'], ['TF'], ['TF'], ['TF'], ['TF'], ['TF'], ['TF'], ['TF'], ['TF'], ['TF'], ['TF'], ['TF'], ['TF'], ['TF'], ['TF'], ['TF'], ['TF'], ['TF'], ['TF'], ['TF'], ['TF'], ['TF'], ['TF'], ['TF'], ['TF'], ['TF'], ['TF'], ['TF'], ['TF'], ['TF'], ['TF'], ['TF'], ['TF'], ['TF'], ['TF'], ['TF'], ['TF'], ['TF'], ['TF'], ['TF'], ['TF'], ['TF'], ['TF'], ['TF'], ['TF'], ['TF'], ['TF'], ['TF'], ['TF'], ['TF'], ['TF'], ['TF'], ['TF'], ['TF'], ['TF'], ['TF'], ['TF'], ['TF'], ['TF'], ['TF'], ['TF'], ['TF'], ['TF'], ['TF'], ['TF'], ['TF'], ['TF'], ['TF'], ['TF'], ['TF'], ['TF'], ['TF'], ['TF'], ['TF'], ['TF'], ['TF'], ['TF'], ['TF'], ['TF']]	7.53294
TF	TF:M04869	Factor: Egr-1; motif: GCGCATGCG	2.93132e-08	TRUE	Factor: Egr-1; motif: GCGCATGCG	11304	471	338	19945	0.717622	0.0299009	query_1	['TF:M00000']	['CMPK1', 'FTH1', 'IRAK3', 'NCOA7', 'YWHAH', 'DUOXA2', 'UBE2J1', 'CYBA', 'BIK', 'EPS8', 'FAM174A', 'TGM2', 'MORF4L2', 'TMED10', 'TXNRD1', 'UQCRC1', 'BRK1', 'MIF', 'DUOX2', 'SPAG16', 'RPN1', 'RBX1', 'MYL12B', 'GNAS', 'GABARAPL2', 'ZFAND2B', 'SDC4', 'TSPAN6', 'CBR1', 'ANKRD36B', 'PSMD11', 'DCTN6', 'VAV1', 'PHF20', 'EFNA1', 'TMEM51', 'TXNDC17', 'MTIF3', 'TXNL1', 'SOX4', 'YIF1A', 'HSPA8', 'HM13', 'TMBIM6', 'KLHL24', 'CLU', 'LITAF', 'TMEM87A', 'LAMTOR5', 'LAP3', 'RFK', 'MED10', 'TMED5', 'C4orf19', 'AKIRIN1', 'MDK', 'GADD45A', 'VMP1', 'PRRX2', 'GNB2', 'EID1', 'DDX5', 'CFB', 'PSMB9', 'RABIF', 'ZFAND5', 'KIF3B', 'NFU1', 'FAM122A', 'MPC2', 'YPEL5', 'DCTPP1', 'PRDX5', 'ERLEC1', 'SOD1', 'GIPC1', 'XRN2', 'ACOT13', 'SEC61G', 'CTSL', 'SRA1', 'GK', 'MYL12A', 'GTF3C6', 'DSP', 'HNRNPK', 'UBE2V2', 'UBC', 'COPRS', 'CLTA', 'COMTD1', 'GFPT1', 'SMAP2', 'CSF3', 'RNF141', 'GDI2', 'NDUFC2', 'ARFGAP3', 'IFNGR1', 'PRPF4B', 'MIA3', 'TERF1', 'ALPL', 'DAZAP1', 'ATG5', 'RAD23A', 'PFN1', 'SH3PXD2B', 'DNAJC21', 'TRMT112', 'WNK1', 'MAP2K3', 'C1orf43', 'EIF1', 'CTTN', 'PGK1', 'XRCC5', 'BSPRY', 'RAD21', 'GTPBP8', 'REXO2', 'TMF1', 'RNASEH1', 'PACRG', 'PDCD6', 'FGGY', 'EHD4', 'UBE2D3', 'EEF1B2', 'HS3ST1', 'SH2D4A', 'DPY30', 'SLC5A8', 'TADA3', 'CSNK1A1', 'SNX3', 'FAM3C', 'TDRD3', 'ANKRD36C', 'CFL1', 'SDF2L1', 'GUK1', 'SRSF9', 'UBE2E2', 'CAND1', 'STRAP', 'MYL6', 'PLPP2', 'PGRMC2', 'TCP1', 'ANXA3', 'ERH', 'DYNLL2', 'CYB5R3', 'GALNT14', 'UBE2A', 'COX6C', 'RALY', 'SLC16A3', 'SH3GLB1', 'HINT1', 'TTC9', 'SAMHD1', 'SPNS1', 'DBI', 'HBS1L', 'PRKD2', 'GK5', 'ERO1A', 'MYO1B', 'BAZ1A', 'IRF1', 'UBA52', 'MOCS2', 'RANBP1', 'KCNS3', 'ACADM', 'ESRRA', 'PET100', 'ACTR8', 'PTRHD1', 'ID1', 'SGSM3', 'MFSD1', 'PRDX3', 'PDXDC1', 'MTDH', 'KIF21A', 'SCAMP2', 'RAB25', 'PKP4', 'CHCHD2', 'SPTSSA', 'RAB4A', 'ARPC5', 'UBQLN4', 'YIPF3', 'PPP1R11', 'POLR2I', 'ATP6V0B', 'GLG1', 'CIB1', 'MLEC', 'TFRC', 'CYB5A', 'CD99', 'SLC36A4', 'HNRNPDL', 'WNT7B', 'C4orf3', 'HSP90B1', 'DLG3', 'KLF4', 'GPANK1', 'GADD45GIP1', 'NHP2', 'POLR2J', 'KDSR', 'HNRNPH2', 'GORASP2', 'TRIP12', 'PCBD1', 'STX12', 'HOOK1', 'ATP2A2', 'DNAJB1', 'ZC3H15', 'UQCRB', 'RHOD', 'KIF1C', 'ZNFX1', 'CALR', 'SLC9A3R2', 'SMCHD1', 'PDLIM1', 'SEC61B', 'PIM3', 'RDX', 'C14orf2', 'NDUFS8', 'NDUFB6', 'PRSS22', 'ST6GALNAC1', 'POMP', 'SLC25A3', 'CASP7', 'TMED8', 'SIVA1', 'SLC1A5', 'AKR7A2', 'ENPP4', 'SYNGR1', 'GNPNAT1', 'HMGXB4', 'DNTTIP1', 'CTNNA1', 'OTUB1', 'A4GALT', 'YME1L1', 'FAM49B', 'ROCK1', 'TBCB', 'CHCHD5', 'PRR14L', 'STAT1', 'HSBP1', 'FLNB', 'MRFAP1', 'RAB11FIP1', 'TMEM214', 'UBAC2', 'TAPBP', 'AHNAK', 'CNIH4', 'CCDC115', 'PER3', 'SREK1', 'WFDC2', 'SCGB2A1', 'MSMO1', 'EIF5', 'C21orf91', 'SLTM', 'WDR1', 'DYNC1LI2', 'TC2N', 'LAMTOR4', 'RAB37', 'PEX11G', 'UQCR11', 'TMEM11', 'HSD17B10', 'DAW1', 'CIRBP', 'CLIC1', 'YPEL2', 'RAB14', 'GLUL', 'MTHFSD', 'ERGIC3', 'ARPC1B', 'RASEF', 'SRD5A3', 'ZNF276', 'CXADR', 'ZNF207', 'RNF130', 'BPNT1', 'STK39', 'ECHS1', 'TUFM', 'PRPF6', 'ST6GAL1', 'JAGN1', 'CPD', 'NR1D2', 'CCT6A', 'DRAP1', 'BCAS2', 'NOC2L', 'FSTL1', 'SIGIRR', 'UBE2J2', 'GNG5', 'ARL6IP1', 'MAPK1IP1L', 'CD55', 'SLC5A3', 'CCDC117', 'VPS35', 'COX5B', 'SYPL1', 'CBX5', 'ZBTB8OS', 'SLC40A1', 'CAB39', 'CCT8', 'TMEM59']	[['TF'], ['TF'], ['TF'], ['TF'], ['TF'], ['TF'], ['TF'], ['TF'], ['TF'], ['TF'], ['TF'], ['TF'], ['TF'], ['TF'], ['TF'], ['TF'], ['TF'], ['TF'], ['TF'], ['TF'], ['TF'], ['TF'], ['TF'], ['TF'], ['TF'], ['TF'], ['TF'], ['TF'], ['TF'], ['TF'], ['TF'], ['TF'], ['TF'], ['TF'], ['TF'], ['TF'], ['TF'], ['TF'], ['TF'], ['TF'], ['TF'], ['TF'], ['TF'], ['TF'], ['TF'], ['TF'], ['TF'], ['TF'], ['TF'], ['TF'], ['TF'], ['TF'], ['TF'], ['TF'], ['TF'], ['TF'], ['TF'], ['TF'], ['TF'], ['TF'], ['TF'], ['TF'], ['TF'], ['TF'], ['TF'], ['TF'], ['TF'], ['TF'], ['TF'], ['TF'], ['TF'], ['TF'], ['TF'], ['TF'], ['TF'], ['TF'], ['TF'], ['TF'], ['TF'], ['TF'], ['TF'], ['TF'], ['TF'], ['TF'], ['TF'], ['TF'], ['TF'], ['TF'], ['TF'], ['TF'], ['TF'], ['TF'], ['TF'], ['TF'], ['TF'], ['TF'], ['TF'], ['TF'], ['TF'], ['TF'], ['TF'], ['TF'], ['TF'], ['TF'], ['TF'], ['TF'], ['TF'], ['TF'], ['TF'], ['TF'], ['TF'], ['TF'], ['TF'], ['TF'], ['TF'], ['TF'], ['TF'], ['TF'], ['TF'], ['TF'], ['TF'], ['TF'], ['TF'], ['TF'], ['TF'], ['TF'], ['TF'], ['TF'], ['TF'], ['TF'], ['TF'], ['TF'], ['TF'], ['TF'], ['TF'], ['TF'], ['TF'], ['TF'], ['TF'], ['TF'], ['TF'], ['TF'], ['TF'], ['TF'], ['TF'], ['TF'], ['TF'], ['TF'], ['TF'], ['TF'], ['TF'], ['TF'], ['TF'], ['TF'], ['TF'], ['TF'], ['TF'], ['TF'], ['TF'], ['TF'], ['TF'], ['TF'], ['TF'], ['TF'], ['TF'], ['TF'], ['TF'], ['TF'], ['TF'], ['TF'], ['TF'], ['TF'], ['TF'], ['TF'], ['TF'], ['TF'], ['TF'], ['TF'], ['TF'], ['TF'], ['TF'], ['TF'], ['TF'], ['TF'], ['TF'], ['TF'], ['TF'], ['TF'], ['TF'], ['TF'], ['TF'], ['TF'], ['TF'], ['TF'], ['TF'], ['TF'], ['TF'], ['TF'], ['TF'], ['TF'], ['TF'], ['TF'], ['TF'], ['TF'], ['TF'], ['TF'], ['TF'], ['TF'], ['TF'], ['TF'], ['TF'], ['TF'], ['TF'], ['TF'], ['TF'], ['TF'], ['TF'], ['TF'], ['TF'], ['TF'], ['TF'], ['TF'], ['TF'], ['TF'], ['TF'], ['TF'], ['TF'], ['TF'], ['TF'], ['TF'], ['TF'], ['TF'], ['TF'], ['TF'], ['TF'], ['TF'], ['TF'], ['TF'], ['TF'], ['TF'], ['TF'], ['TF'], ['TF'], ['TF'], ['TF'], ['TF'], ['TF'], ['TF'], ['TF'], ['TF'], ['TF'], ['TF'], ['TF'], ['TF'], ['TF'], ['TF'], ['TF'], ['TF'], ['TF'], ['TF'], ['TF'], ['TF'], ['TF'], ['TF'], ['TF'], ['TF'], ['TF'], ['TF'], ['TF'], ['TF'], ['TF'], ['TF'], ['TF'], ['TF'], ['TF'], ['TF'], ['TF'], ['TF'], ['TF'], ['TF'], ['TF'], ['TF'], ['TF'], ['TF'], ['TF'], ['TF'], ['TF'], ['TF'], ['TF'], ['TF'], ['TF'], ['TF'], ['TF'], ['TF'], ['TF'], ['TF'], ['TF'], ['TF'], ['TF'], ['TF'], ['TF'], ['TF'], ['TF'], ['TF'], ['TF'], ['TF'], ['TF'], ['TF'], ['TF'], ['TF'], ['TF'], ['TF'], ['TF'], ['TF'], ['TF'], ['TF'], ['TF'], ['TF'], ['TF'], ['TF'], ['TF'], ['TF'], ['TF'], ['TF'], ['TF'], ['TF'], ['TF'], ['TF'], ['TF'], ['TF'], ['TF'], ['TF'], ['TF'], ['TF'], ['TF'], ['TF'], ['TF'], ['TF']]	7.53294
TF	TF:M08526_1	Factor: E2F-3:HES-7; motif: NNNSGCGCSNNNNNCRCGYGNN; match class: 1	4.57621e-08	TRUE	Factor: E2F-3:HES-7; motif: NNNSGCGCSNNNNNCRCGYGNN; match class: 1	15121	471	415	19945	0.881104	0.0274453	query_1	['TF:M08526_0']	['CMPK1', 'FTH1', 'IRAK3', 'YWHAH', 'DUOXA2', 'UBE2J1', 'SMDT1', 'CYBA', 'SEC62', 'BIK', 'EPS8', 'FAM174A', 'TGM2', 'MORF4L2', 'SAR1B', 'TMED10', 'ISOC2', 'TXNRD1', 'UQCRC1', 'BRK1', 'MIF', 'NDUFV2', 'DUOX2', 'SPAG16', 'RPN1', 'RBX1', 'MYL12B', 'GNAS', 'GABARAPL2', 'ZFAND2B', 'SDC4', 'TSPAN6', 'CBR1', 'ANKRD36B', 'PSMD11', 'ATP6V0E1', 'DCTN6', 'VAV1', 'FXYD3', 'PHF20', 'EFNA1', 'TMEM51', 'TXNDC17', 'MTIF3', 'TXNL1', 'SOX4', 'YIF1A', 'HSPA8', 'LCN2', 'HM13', 'TMBIM6', 'KLHL24', 'CLU', 'LITAF', 'LAMTOR5', 'LAP3', 'RBM47', 'TRIM44', 'RFK', 'HLA-DRB5', 'MED10', 'TMED5', 'C4orf19', 'AKIRIN1', 'MDK', 'GADD45A', 'VMP1', 'BUD31', 'TMEM45B', 'SAA1', 'PRRX2', 'GNB2', 'EID1', 'SENP6', 'DDX5', 'PSMB9', 'RABIF', 'TCEB1', 'ZFAND5', 'LAMTOR2', 'KIF3B', 'NFU1', 'COX6B1', 'FAM122A', 'MPC2', 'YPEL5', 'DCTPP1', 'COMMD6', 'KAT8', 'PRDX5', 'ERLEC1', 'SOD1', 'GIPC1', 'XRN2', 'GHITM', 'ACOT13', 'SLC44A4', 'YWHAZ', 'SEC61G', 'CTSL', 'GK', 'MYL12A', 'GTF3C6', 'DSP', 'HNRNPK', 'UBE2V2', 'UBC', 'COPRS', 'CLTA', 'COMTD1', 'GFPT1', 'BECN1', 'YWHAQ', 'NQO1', 'SMAP2', 'CSF3', 'RNF141', 'NDUFB3', 'GDI2', 'NDUFC2', 'ARFGAP3', 'IFNGR1', 'PRPF4B', 'MIA3', 'TERF1', 'ALPL', 'DAZAP1', 'ATG5', 'RAD23A', 'PFN1', 'PRR13', 'SH3PXD2B', 'DNAJC21', 'JTB', 'TRMT112', 'SNAPC3', 'WNK1', 'MAP2K3', 'C1orf43', 'EIF1', 'CTTN', 'PGK1', 'XRCC5', 'BSPRY', 'RAD21', 'GTPBP8', 'REXO2', 'TMF1', 'ACP2', 'RNASEH1', 'PACRG', 'PDCD6', 'SMIM22', 'FGGY', 'EHD4', 'UBE2D3', 'HIPK3', 'EEF1B2', 'HS3ST1', 'SH2D4A', 'DPY30', 'SLC5A8', 'HIPK1', 'SAA2', 'EVA1C', 'DNAJB11', 'TADA3', 'CSNK1A1', 'SNX3', 'FAM3C', 'TDRD3', 'ANKRD36C', 'REEP5', 'CFL1', 'SDF2L1', 'GUK1', 'SRSF9', 'UBE2E2', 'CAND1', 'STRAP', 'MYL6', 'TMEM167A', 'PLPP2', 'PGRMC2', 'TCP1', 'ANXA3', 'ERH', 'DYNLL2', 'CYB5R3', 'GALNT14', 'UBE2A', 'COX6C', 'RALY', 'SLC16A3', 'SH3GLB1', 'HINT1', 'TTC9', 'SAMHD1', 'SPNS1', 'DBI', 'PRKD2', 'GK5', 'NEK10', 'ERO1A', 'MYO1B', 'BAZ1A', 'IRF1', 'SUMO1', 'GIGYF2', 'UBA52', 'MOCS2', 'RANBP1', 'KCNS3', 'SNRPE', 'ESRRA', 'PET100', 'ACTR8', 'PTRHD1', 'UFC1', 'ID1', 'SGSM3', 'MFSD1', 'PRDX3', 'PARM1', 'SCNN1A', 'PSME1', 'PDXDC1', 'MTDH', 'SUCLG2', 'KIF21A', 'SCAMP2', 'LMAN2', 'PKP4', 'CHCHD2', 'SPTSSA', 'RAB4A', 'ARPC5', 'UBQLN4', 'YIPF3', 'CD63', 'PPP1R11', 'LRP10', 'BRD4', 'POLR2I', 'ATP6V0B', 'GLG1', 'CIB1', 'DDX18', 'MLEC', 'HINT3', 'PARP9', 'TFRC', 'CYB5A', 'CD99', 'SLC36A4', 'SSR2', 'HNRNPDL', 'WNT7B', 'C4orf3', 'HSP90B1', 'DLG3', 'KLF4', 'GPANK1', 'MICU2', 'KRT19', 'GADD45GIP1', 'TSR1', 'NHP2', 'POLR2J', 'KDSR', 'HNRNPH2', 'GORASP2', 'TRIP12', 'PCBD1', 'STX12', 'HOOK1', 'CHID1', 'ATP2A2', 'DNAJB1', 'ZC3H15', 'RHOD', 'KIF1C', 'ZNFX1', 'CALR', 'SLC9A3R2', 'USP15', 'PIGR', 'SMCHD1', 'PDLIM1', 'SEC61B', 'PIM3', 'RDX', 'C14orf2', 'NDUFS8', 'NDUFB6', 'PRSS22', 'POMP', 'SLC25A3', 'CASP7', 'TMED8', 'SIVA1', 'SLC1A5', 'TFF3', 'AKR7A2', 'ENPP4', 'PARP14', 'ILDR1', 'SYNGR1', 'GNPNAT1', 'SCIN', 'FAM92B', 'HMGXB4', 'CAP1', 'DNTTIP1', 'CTNNA1', 'OTUB1', 'A4GALT', 'YME1L1', 'FAM49B', 'ROCK1', 'TBCB', 'CHCHD5', 'PRR14L', 'STAT1', 'HSBP1', 'ASNA1', 'FLNB', 'MRFAP1', 'RAB11FIP1', 'TMEM214', 'UBAC2', 'PSMD8', 'TAPBP', 'AHNAK', 'CNIH4', 'TMEM159', 'CCDC115', 'PER3', 'SREK1', 'WFDC2', 'FBXW11', 'MSMO1', 'EIF5', 'C21orf91', 'SLTM', 'WDR1', 'DYNC1LI2', 'PLAC8', 'TC2N', 'LAMTOR4', 'RAB37', 'PEX11G', 'UQCR11', 'TMEM11', 'HSD17B10', 'DAW1', 'ALKBH7', 'CLIC1', 'YPEL2', 'RAB14', 'GLUL', 'EIF2AK2', 'MTHFSD', 'ERGIC3', 'ARPC1B', 'RASEF', 'EPHX1', 'SRD5A3', 'ZNF276', 'CXADR', 'EMC4', 'MIEN1', 'RNF130', 'BPNT1', 'CYB561', 'STK39', 'ECHS1', 'TUFM', 'NDUFAF2', 'PRPF6', 'ST6GAL1', 'HSD17B11', 'JAGN1', 'CPD', 'OLA1', 'COMMD2', 'NR1D2', 'CCT6A', 'DRAP1', 'NOC2L', 'FSTL1', 'SIGIRR', 'UBE2J2', 'GNG5', 'ARL6IP1', 'MAPK1IP1L', 'CD55', 'MGST1', 'SLC5A3', 'CCDC117', 'VPS35', 'COX5B', 'BIRC2', 'SYPL1', 'GNE', 'CBX5', 'POR', 'HSBP1L1', 'ZBTB8OS', 'RPA2', 'SLC40A1', 'CAB39', 'PSMB3', 'CCT8', 'TMEM59']	[['TF'], ['TF'], ['TF'], ['TF'], ['TF'], ['TF'], ['TF'], ['TF'], ['TF'], ['TF'], ['TF'], ['TF'], ['TF'], ['TF'], ['TF'], ['TF'], ['TF'], ['TF'], ['TF'], ['TF'], ['TF'], ['TF'], ['TF'], ['TF'], ['TF'], ['TF'], ['TF'], ['TF'], ['TF'], ['TF'], ['TF'], ['TF'], ['TF'], ['TF'], ['TF'], ['TF'], ['TF'], ['TF'], ['TF'], ['TF'], ['TF'], ['TF'], ['TF'], ['TF'], ['TF'], ['TF'], ['TF'], ['TF'], ['TF'], ['TF'], ['TF'], ['TF'], ['TF'], ['TF'], ['TF'], ['TF'], ['TF'], ['TF'], ['TF'], ['TF'], ['TF'], ['TF'], ['TF'], ['TF'], ['TF'], ['TF'], ['TF'], ['TF'], ['TF'], ['TF'], ['TF'], ['TF'], ['TF'], ['TF'], ['TF'], ['TF'], ['TF'], ['TF'], ['TF'], ['TF'], ['TF'], ['TF'], ['TF'], ['TF'], ['TF'], ['TF'], ['TF'], ['TF'], ['TF'], ['TF'], ['TF'], ['TF'], ['TF'], ['TF'], ['TF'], ['TF'], ['TF'], ['TF'], ['TF'], ['TF'], ['TF'], ['TF'], ['TF'], ['TF'], ['TF'], ['TF'], ['TF'], ['TF'], ['TF'], ['TF'], ['TF'], ['TF'], ['TF'], ['TF'], ['TF'], ['TF'], ['TF'], ['TF'], ['TF'], ['TF'], ['TF'], ['TF'], ['TF'], ['TF'], ['TF'], ['TF'], ['TF'], ['TF'], ['TF'], ['TF'], ['TF'], ['TF'], ['TF'], ['TF'], ['TF'], ['TF'], ['TF'], ['TF'], ['TF'], ['TF'], ['TF'], ['TF'], ['TF'], ['TF'], ['TF'], ['TF'], ['TF'], ['TF'], ['TF'], ['TF'], ['TF'], ['TF'], ['TF'], ['TF'], ['TF'], ['TF'], ['TF'], ['TF'], ['TF'], ['TF'], ['TF'], ['TF'], ['TF'], ['TF'], ['TF'], ['TF'], ['TF'], ['TF'], ['TF'], ['TF'], ['TF'], ['TF'], ['TF'], ['TF'], ['TF'], ['TF'], ['TF'], ['TF'], ['TF'], ['TF'], ['TF'], ['TF'], ['TF'], ['TF'], ['TF'], ['TF'], ['TF'], ['TF'], ['TF'], ['TF'], ['TF'], ['TF'], ['TF'], ['TF'], ['TF'], ['TF'], ['TF'], ['TF'], ['TF'], ['TF'], ['TF'], ['TF'], ['TF'], ['TF'], ['TF'], ['TF'], ['TF'], ['TF'], ['TF'], ['TF'], ['TF'], ['TF'], ['TF'], ['TF'], ['TF'], ['TF'], ['TF'], ['TF'], ['TF'], ['TF'], ['TF'], ['TF'], ['TF'], ['TF'], ['TF'], ['TF'], ['TF'], ['TF'], ['TF'], ['TF'], ['TF'], ['TF'], ['TF'], ['TF'], ['TF'], ['TF'], ['TF'], ['TF'], ['TF'], ['TF'], ['TF'], ['TF'], ['TF'], ['TF'], ['TF'], ['TF'], ['TF'], ['TF'], ['TF'], ['TF'], ['TF'], ['TF'], ['TF'], ['TF'], ['TF'], ['TF'], ['TF'], ['TF'], ['TF'], ['TF'], ['TF'], ['TF'], ['TF'], ['TF'], ['TF'], ['TF'], ['TF'], ['TF'], ['TF'], ['TF'], ['TF'], ['TF'], ['TF'], ['TF'], ['TF'], ['TF'], ['TF'], ['TF'], ['TF'], ['TF'], ['TF'], ['TF'], ['TF'], ['TF'], ['TF'], ['TF'], ['TF'], ['TF'], ['TF'], ['TF'], ['TF'], ['TF'], ['TF'], ['TF'], ['TF'], ['TF'], ['TF'], ['TF'], ['TF'], ['TF'], ['TF'], ['TF'], ['TF'], ['TF'], ['TF'], ['TF'], ['TF'], ['TF'], ['TF'], ['TF'], ['TF'], ['TF'], ['TF'], ['TF'], ['TF'], ['TF'], ['TF'], ['TF'], ['TF'], ['TF'], ['TF'], ['TF'], ['TF'], ['TF'], ['TF'], ['TF'], ['TF'], ['TF'], ['TF'], ['TF'], ['TF'], ['TF'], ['TF'], ['TF'], ['TF'], ['TF'], ['TF'], ['TF'], ['TF'], ['TF'], ['TF'], ['TF'], ['TF'], ['TF'], ['TF'], ['TF'], ['TF'], ['TF'], ['TF'], ['TF'], ['TF'], ['TF'], ['TF'], ['TF'], ['TF'], ['TF'], ['TF'], ['TF'], ['TF'], ['TF'], ['TF'], ['TF'], ['TF'], ['TF'], ['TF'], ['TF'], ['TF'], ['TF'], ['TF'], ['TF'], ['TF'], ['TF'], ['TF'], ['TF'], ['TF'], ['TF'], ['TF'], ['TF'], ['TF'], ['TF'], ['TF'], ['TF'], ['TF'], ['TF'], ['TF'], ['TF'], ['TF'], ['TF'], ['TF'], ['TF'], ['TF'], ['TF'], ['TF'], ['TF'], ['TF'], ['TF'], ['TF'], ['TF'], ['TF'], ['TF'], ['TF'], ['TF'], ['TF'], ['TF'], ['TF'], ['TF'], ['TF'], ['TF'], ['TF'], ['TF'], ['TF'], ['TF'], ['TF'], ['TF'], ['TF']]	7.33949
TF	TF:M00933_0	Factor: Sp1; motif: CCCCGCCCCN; match class: 0	4.76907e-08	TRUE	Factor: Sp1; motif: CCCCGCCCCN; match class: 0	9736	471	302	19945	0.641189	0.0310189	query_1	['TF:M00933']	['CMPK1', 'FTH1', 'NCOA7', 'YWHAH', 'UBE2J1', 'CYBA', 'SEC62', 'BIK', 'EPS8', 'TGM2', 'TMED10', 'ISOC2', 'UQCRC1', 'MIF', 'NDUFV2', 'DUOX2', 'SPAG16', 'RBX1', 'MYL12B', 'GNAS', 'GABARAPL2', 'ZFAND2B', 'SDC4', 'CBR1', 'ANKRD36B', 'PSMD11', 'ATP6V0E1', 'DCTN6', 'VAV1', 'PHF20', 'EFNA1', 'TMEM51', 'TXNDC17', 'MTIF3', 'TXNL1', 'SOX4', 'HSPA8', 'KLHL24', 'CLU', 'LITAF', 'LAP3', 'RBM47', 'TRIM44', 'RFK', 'MED10', 'TMED5', 'C4orf19', 'AKIRIN1', 'MDK', 'GADD45A', 'BUD31', 'TMEM45B', 'PRRX2', 'GNB2', 'SENP6', 'DDX5', 'CFB', 'PSMB9', 'RABIF', 'TCEB1', 'ZFAND5', 'LAMTOR2', 'KIF3B', 'MPC2', 'YPEL5', 'COMMD6', 'KAT8', 'PRDX5', 'SOD1', 'GIPC1', 'XRN2', 'GHITM', 'SLC44A4', 'YWHAZ', 'SRA1', 'GK', 'MYL12A', 'DSP', 'HNRNPK', 'UBE2V2', 'COPRS', 'GFPT1', 'YWHAQ', 'NQO1', 'SMAP2', 'CSF3', 'RNF141', 'GDI2', 'ARFGAP3', 'IFNGR1', 'MIA3', 'ALPL', 'DAZAP1', 'RAD23A', 'PFN1', 'PRR13', 'SH3PXD2B', 'TRMT112', 'MAP2K3', 'C1orf43', 'CTTN', 'PGK1', 'XRCC5', 'BSPRY', 'RAD21', 'REXO2', 'RNASEH1', 'PACRG', 'PDCD6', 'SMIM22', 'EHD4', 'UBE2D3', 'DPY30', 'HIPK1', 'EVA1C', 'TADA3', 'ANKRD36C', 'REEP5', 'CFL1', 'GUK1', 'SRSF9', 'UBE2E2', 'CAND1', 'CLDN4', 'STRAP', 'MYL6', 'IFI27L2', 'PLPP2', 'PGRMC2', 'TCP1', 'DYNLL2', 'CYB5R3', 'GALNT14', 'UBE2A', 'COX6C', 'RALY', 'SLC16A3', 'TTC9', 'PRKD2', 'ERO1A', 'MYO1B', 'BAZ1A', 'IRF1', 'SUMO1', 'GIGYF2', 'MOCS2', 'RANBP1', 'KCNS3', 'ACADM', 'ESRRA', 'PET100', 'ACTR8', 'SGSM3', 'PRDX3', 'PARM1', 'SCNN1A', 'PSME1', 'PDXDC1', 'MTDH', 'KIF21A', 'SCAMP2', 'PKP4', 'CHCHD2', 'SPTSSA', 'RAB4A', 'ARPC5', 'UBQLN4', 'YIPF3', 'CD63', 'LRP10', 'POLR2I', 'GLG1', 'CIB1', 'MLEC', 'PARP9', 'TFRC', 'TFDP2', 'CYB5A', 'CD99', 'SLC36A4', 'SSR2', 'HNRNPDL', 'WNT7B', 'HSP90B1', 'KLF4', 'GPANK1', 'KRT19', 'GLRX', 'TSR1', 'NHP2', 'POLR2J', 'HNRNPH2', 'TRIP12', 'PCBD1', 'STX12', 'HOOK1', 'ATP2A2', 'DNAJB1', 'ZC3H15', 'UQCRB', 'RHOD', 'KIF1C', 'ZNFX1', 'CALR', 'SLC9A3R2', 'SMCHD1', 'SEC61B', 'NEDD8', 'PIM3', 'RDX', 'C14orf2', 'PRSS22', 'CASP7', 'SIVA1', 'SLC1A5', 'TFF3', 'AKR7A2', 'ENPP4', 'PARP14', 'SYNGR1', 'GNPNAT1', 'HMGXB4', 'CAP1', 'CTNNA1', 'OTUB1', 'A4GALT', 'YME1L1', 'FAM49B', 'ROCK1', 'TBCB', 'CHCHD5', 'PRR14L', 'HSBP1', 'FLNB', 'RAB11FIP1', 'UBAC2', 'PSMD8', 'TAPBP', 'AHNAK', 'PER3', 'SREK1', 'WFDC2', 'FBXW11', 'MSMO1', 'EIF5', 'C21orf91', 'SLTM', 'WDR1', 'PLAC8', 'TC2N', 'LAMTOR4', 'RAB37', 'PEX11G', 'UQCR11', 'TMEM11', 'HSD17B10', 'CIRBP', 'ALKBH7', 'CLIC1', 'YPEL2', 'RAB14', 'GLUL', 'EIF2AK2', 'ERGIC3', 'ARPC1B', 'SRD5A3', 'ZNF276', 'CXADR', 'MIEN1', 'RNF130', 'CYB561', 'STK39', 'ECHS1', 'PRPF6', 'ST6GAL1', 'JAGN1', 'CPD', 'OLA1', 'NR1D2', 'CCT6A', 'DRAP1', 'NOC2L', 'FSTL1', 'SIGIRR', 'UBE2J2', 'GNG5', 'ARL6IP1', 'RASSF9', 'MAPK1IP1L', 'CD55', 'SLC5A3', 'VPS35', 'COX5B', 'SYPL1', 'GNE', 'CBX5', 'AKR1C3', 'POR', 'ZBTB8OS', 'SLC40A1', 'CAB39', 'PSMB3']	[['TF'], ['TF'], ['TF'], ['TF'], ['TF'], ['TF'], ['TF'], ['TF'], ['TF'], ['TF'], ['TF'], ['TF'], ['TF'], ['TF'], ['TF'], ['TF'], ['TF'], ['TF'], ['TF'], ['TF'], ['TF'], ['TF'], ['TF'], ['TF'], ['TF'], ['TF'], ['TF'], ['TF'], ['TF'], ['TF'], ['TF'], ['TF'], ['TF'], ['TF'], ['TF'], ['TF'], ['TF'], ['TF'], ['TF'], ['TF'], ['TF'], ['TF'], ['TF'], ['TF'], ['TF'], ['TF'], ['TF'], ['TF'], ['TF'], ['TF'], ['TF'], ['TF'], ['TF'], ['TF'], ['TF'], ['TF'], ['TF'], ['TF'], ['TF'], ['TF'], ['TF'], ['TF'], ['TF'], ['TF'], ['TF'], ['TF'], ['TF'], ['TF'], ['TF'], ['TF'], ['TF'], ['TF'], ['TF'], ['TF'], ['TF'], ['TF'], ['TF'], ['TF'], ['TF'], ['TF'], ['TF'], ['TF'], ['TF'], ['TF'], ['TF'], ['TF'], ['TF'], ['TF'], ['TF'], ['TF'], ['TF'], ['TF'], ['TF'], ['TF'], ['TF'], ['TF'], ['TF'], ['TF'], ['TF'], ['TF'], ['TF'], ['TF'], ['TF'], ['TF'], ['TF'], ['TF'], ['TF'], ['TF'], ['TF'], ['TF'], ['TF'], ['TF'], ['TF'], ['TF'], ['TF'], ['TF'], ['TF'], ['TF'], ['TF'], ['TF'], ['TF'], ['TF'], ['TF'], ['TF'], ['TF'], ['TF'], ['TF'], ['TF'], ['TF'], ['TF'], ['TF'], ['TF'], ['TF'], ['TF'], ['TF'], ['TF'], ['TF'], ['TF'], ['TF'], ['TF'], ['TF'], ['TF'], ['TF'], ['TF'], ['TF'], ['TF'], ['TF'], ['TF'], ['TF'], ['TF'], ['TF'], ['TF'], ['TF'], ['TF'], ['TF'], ['TF'], ['TF'], ['TF'], ['TF'], ['TF'], ['TF'], ['TF'], ['TF'], ['TF'], ['TF'], ['TF'], ['TF'], ['TF'], ['TF'], ['TF'], ['TF'], ['TF'], ['TF'], ['TF'], ['TF'], ['TF'], ['TF'], ['TF'], ['TF'], ['TF'], ['TF'], ['TF'], ['TF'], ['TF'], ['TF'], ['TF'], ['TF'], ['TF'], ['TF'], ['TF'], ['TF'], ['TF'], ['TF'], ['TF'], ['TF'], ['TF'], ['TF'], ['TF'], ['TF'], ['TF'], ['TF'], ['TF'], ['TF'], ['TF'], ['TF'], ['TF'], ['TF'], ['TF'], ['TF'], ['TF'], ['TF'], ['TF'], ['TF'], ['TF'], ['TF'], ['TF'], ['TF'], ['TF'], ['TF'], ['TF'], ['TF'], ['TF'], ['TF'], ['TF'], ['TF'], ['TF'], ['TF'], ['TF'], ['TF'], ['TF'], ['TF'], ['TF'], ['TF'], ['TF'], ['TF'], ['TF'], ['TF'], ['TF'], ['TF'], ['TF'], ['TF'], ['TF'], ['TF'], ['TF'], ['TF'], ['TF'], ['TF'], ['TF'], ['TF'], ['TF'], ['TF'], ['TF'], ['TF'], ['TF'], ['TF'], ['TF'], ['TF'], ['TF'], ['TF'], ['TF'], ['TF'], ['TF'], ['TF'], ['TF'], ['TF'], ['TF'], ['TF'], ['TF'], ['TF'], ['TF'], ['TF'], ['TF'], ['TF'], ['TF'], ['TF'], ['TF'], ['TF'], ['TF'], ['TF'], ['TF'], ['TF'], ['TF'], ['TF'], ['TF'], ['TF'], ['TF'], ['TF'], ['TF'], ['TF'], ['TF'], ['TF'], ['TF'], ['TF'], ['TF'], ['TF'], ['TF'], ['TF'], ['TF'], ['TF'], ['TF'], ['TF'], ['TF']]	7.32157
TF	TF:M00933	Factor: Sp1; motif: CCCCGCCCCN	4.76907e-08	TRUE	Factor: Sp1; motif: CCCCGCCCCN	9736	471	302	19945	0.641189	0.0310189	query_1	['TF:M00000']	['CMPK1', 'FTH1', 'NCOA7', 'YWHAH', 'UBE2J1', 'CYBA', 'SEC62', 'BIK', 'EPS8', 'TGM2', 'TMED10', 'ISOC2', 'UQCRC1', 'MIF', 'NDUFV2', 'DUOX2', 'SPAG16', 'RBX1', 'MYL12B', 'GNAS', 'GABARAPL2', 'ZFAND2B', 'SDC4', 'CBR1', 'ANKRD36B', 'PSMD11', 'ATP6V0E1', 'DCTN6', 'VAV1', 'PHF20', 'EFNA1', 'TMEM51', 'TXNDC17', 'MTIF3', 'TXNL1', 'SOX4', 'HSPA8', 'KLHL24', 'CLU', 'LITAF', 'LAP3', 'RBM47', 'TRIM44', 'RFK', 'MED10', 'TMED5', 'C4orf19', 'AKIRIN1', 'MDK', 'GADD45A', 'BUD31', 'TMEM45B', 'PRRX2', 'GNB2', 'SENP6', 'DDX5', 'CFB', 'PSMB9', 'RABIF', 'TCEB1', 'ZFAND5', 'LAMTOR2', 'KIF3B', 'MPC2', 'YPEL5', 'COMMD6', 'KAT8', 'PRDX5', 'SOD1', 'GIPC1', 'XRN2', 'GHITM', 'SLC44A4', 'YWHAZ', 'SRA1', 'GK', 'MYL12A', 'DSP', 'HNRNPK', 'UBE2V2', 'COPRS', 'GFPT1', 'YWHAQ', 'NQO1', 'SMAP2', 'CSF3', 'RNF141', 'GDI2', 'ARFGAP3', 'IFNGR1', 'MIA3', 'ALPL', 'DAZAP1', 'RAD23A', 'PFN1', 'PRR13', 'SH3PXD2B', 'TRMT112', 'MAP2K3', 'C1orf43', 'CTTN', 'PGK1', 'XRCC5', 'BSPRY', 'RAD21', 'REXO2', 'RNASEH1', 'PACRG', 'PDCD6', 'SMIM22', 'EHD4', 'UBE2D3', 'DPY30', 'HIPK1', 'EVA1C', 'TADA3', 'ANKRD36C', 'REEP5', 'CFL1', 'GUK1', 'SRSF9', 'UBE2E2', 'CAND1', 'CLDN4', 'STRAP', 'MYL6', 'IFI27L2', 'PLPP2', 'PGRMC2', 'TCP1', 'DYNLL2', 'CYB5R3', 'GALNT14', 'UBE2A', 'COX6C', 'RALY', 'SLC16A3', 'TTC9', 'PRKD2', 'ERO1A', 'MYO1B', 'BAZ1A', 'IRF1', 'SUMO1', 'GIGYF2', 'MOCS2', 'RANBP1', 'KCNS3', 'ACADM', 'ESRRA', 'PET100', 'ACTR8', 'SGSM3', 'PRDX3', 'PARM1', 'SCNN1A', 'PSME1', 'PDXDC1', 'MTDH', 'KIF21A', 'SCAMP2', 'PKP4', 'CHCHD2', 'SPTSSA', 'RAB4A', 'ARPC5', 'UBQLN4', 'YIPF3', 'CD63', 'LRP10', 'POLR2I', 'GLG1', 'CIB1', 'MLEC', 'PARP9', 'TFRC', 'TFDP2', 'CYB5A', 'CD99', 'SLC36A4', 'SSR2', 'HNRNPDL', 'WNT7B', 'HSP90B1', 'KLF4', 'GPANK1', 'KRT19', 'GLRX', 'TSR1', 'NHP2', 'POLR2J', 'HNRNPH2', 'TRIP12', 'PCBD1', 'STX12', 'HOOK1', 'ATP2A2', 'DNAJB1', 'ZC3H15', 'UQCRB', 'RHOD', 'KIF1C', 'ZNFX1', 'CALR', 'SLC9A3R2', 'SMCHD1', 'SEC61B', 'NEDD8', 'PIM3', 'RDX', 'C14orf2', 'PRSS22', 'CASP7', 'SIVA1', 'SLC1A5', 'TFF3', 'AKR7A2', 'ENPP4', 'PARP14', 'SYNGR1', 'GNPNAT1', 'HMGXB4', 'CAP1', 'CTNNA1', 'OTUB1', 'A4GALT', 'YME1L1', 'FAM49B', 'ROCK1', 'TBCB', 'CHCHD5', 'PRR14L', 'HSBP1', 'FLNB', 'RAB11FIP1', 'UBAC2', 'PSMD8', 'TAPBP', 'AHNAK', 'PER3', 'SREK1', 'WFDC2', 'FBXW11', 'MSMO1', 'EIF5', 'C21orf91', 'SLTM', 'WDR1', 'PLAC8', 'TC2N', 'LAMTOR4', 'RAB37', 'PEX11G', 'UQCR11', 'TMEM11', 'HSD17B10', 'CIRBP', 'ALKBH7', 'CLIC1', 'YPEL2', 'RAB14', 'GLUL', 'EIF2AK2', 'ERGIC3', 'ARPC1B', 'SRD5A3', 'ZNF276', 'CXADR', 'MIEN1', 'RNF130', 'CYB561', 'STK39', 'ECHS1', 'PRPF6', 'ST6GAL1', 'JAGN1', 'CPD', 'OLA1', 'NR1D2', 'CCT6A', 'DRAP1', 'NOC2L', 'FSTL1', 'SIGIRR', 'UBE2J2', 'GNG5', 'ARL6IP1', 'RASSF9', 'MAPK1IP1L', 'CD55', 'SLC5A3', 'VPS35', 'COX5B', 'SYPL1', 'GNE', 'CBX5', 'AKR1C3', 'POR', 'ZBTB8OS', 'SLC40A1', 'CAB39', 'PSMB3']	[['TF'], ['TF'], ['TF'], ['TF'], ['TF'], ['TF'], ['TF'], ['TF'], ['TF'], ['TF'], ['TF'], ['TF'], ['TF'], ['TF'], ['TF'], ['TF'], ['TF'], ['TF'], ['TF'], ['TF'], ['TF'], ['TF'], ['TF'], ['TF'], ['TF'], ['TF'], ['TF'], ['TF'], ['TF'], ['TF'], ['TF'], ['TF'], ['TF'], ['TF'], ['TF'], ['TF'], ['TF'], ['TF'], ['TF'], ['TF'], ['TF'], ['TF'], ['TF'], ['TF'], ['TF'], ['TF'], ['TF'], ['TF'], ['TF'], ['TF'], ['TF'], ['TF'], ['TF'], ['TF'], ['TF'], ['TF'], ['TF'], ['TF'], ['TF'], ['TF'], ['TF'], ['TF'], ['TF'], ['TF'], ['TF'], ['TF'], ['TF'], ['TF'], ['TF'], ['TF'], ['TF'], ['TF'], ['TF'], ['TF'], ['TF'], ['TF'], ['TF'], ['TF'], ['TF'], ['TF'], ['TF'], ['TF'], ['TF'], ['TF'], ['TF'], ['TF'], ['TF'], ['TF'], ['TF'], ['TF'], ['TF'], ['TF'], ['TF'], ['TF'], ['TF'], ['TF'], ['TF'], ['TF'], ['TF'], ['TF'], ['TF'], ['TF'], ['TF'], ['TF'], ['TF'], ['TF'], ['TF'], ['TF'], ['TF'], ['TF'], ['TF'], ['TF'], ['TF'], ['TF'], ['TF'], ['TF'], ['TF'], ['TF'], ['TF'], ['TF'], ['TF'], ['TF'], ['TF'], ['TF'], ['TF'], ['TF'], ['TF'], ['TF'], ['TF'], ['TF'], ['TF'], ['TF'], ['TF'], ['TF'], ['TF'], ['TF'], ['TF'], ['TF'], ['TF'], ['TF'], ['TF'], ['TF'], ['TF'], ['TF'], ['TF'], ['TF'], ['TF'], ['TF'], ['TF'], ['TF'], ['TF'], ['TF'], ['TF'], ['TF'], ['TF'], ['TF'], ['TF'], ['TF'], ['TF'], ['TF'], ['TF'], ['TF'], ['TF'], ['TF'], ['TF'], ['TF'], ['TF'], ['TF'], ['TF'], ['TF'], ['TF'], ['TF'], ['TF'], ['TF'], ['TF'], ['TF'], ['TF'], ['TF'], ['TF'], ['TF'], ['TF'], ['TF'], ['TF'], ['TF'], ['TF'], ['TF'], ['TF'], ['TF'], ['TF'], ['TF'], ['TF'], ['TF'], ['TF'], ['TF'], ['TF'], ['TF'], ['TF'], ['TF'], ['TF'], ['TF'], ['TF'], ['TF'], ['TF'], ['TF'], ['TF'], ['TF'], ['TF'], ['TF'], ['TF'], ['TF'], ['TF'], ['TF'], ['TF'], ['TF'], ['TF'], ['TF'], ['TF'], ['TF'], ['TF'], ['TF'], ['TF'], ['TF'], ['TF'], ['TF'], ['TF'], ['TF'], ['TF'], ['TF'], ['TF'], ['TF'], ['TF'], ['TF'], ['TF'], ['TF'], ['TF'], ['TF'], ['TF'], ['TF'], ['TF'], ['TF'], ['TF'], ['TF'], ['TF'], ['TF'], ['TF'], ['TF'], ['TF'], ['TF'], ['TF'], ['TF'], ['TF'], ['TF'], ['TF'], ['TF'], ['TF'], ['TF'], ['TF'], ['TF'], ['TF'], ['TF'], ['TF'], ['TF'], ['TF'], ['TF'], ['TF'], ['TF'], ['TF'], ['TF'], ['TF'], ['TF'], ['TF'], ['TF'], ['TF'], ['TF'], ['TF'], ['TF'], ['TF'], ['TF'], ['TF'], ['TF'], ['TF'], ['TF'], ['TF'], ['TF'], ['TF'], ['TF'], ['TF'], ['TF'], ['TF'], ['TF'], ['TF'], ['TF'], ['TF'], ['TF'], ['TF'], ['TF'], ['TF'], ['TF'], ['TF'], ['TF'], ['TF'], ['TF']]	7.32157
TF	TF:M00932_0	Factor: Sp1; motif: NNGGGGCGGGGNN; match class: 0	1.25062e-07	TRUE	Factor: Sp1; motif: NNGGGGCGGGGNN; match class: 0	10458	471	317	19945	0.673036	0.0303117	query_1	['TF:M00932']	['CMPK1', 'FTH1', 'NCOA7', 'YWHAH', 'UBE2J1', 'CYBA', 'SEC62', 'BIK', 'EPS8', 'TGM2', 'TMED10', 'ISOC2', 'UQCRC1', 'MIF', 'NDUFV2', 'DDR1', 'DUOX2', 'SPAG16', 'RPN1', 'RBX1', 'MYL12B', 'GNAS', 'GABARAPL2', 'ZFAND2B', 'SDC4', 'CBR1', 'ANKRD36B', 'PSMD11', 'ATP6V0E1', 'DCTN6', 'VAV1', 'PHF20', 'EFNA1', 'TMEM51', 'TXNDC17', 'MTIF3', 'TXNL1', 'SOX4', 'YIF1A', 'HM13', 'TMBIM6', 'KLHL24', 'LITAF', 'LAMTOR5', 'LAP3', 'RBM47', 'TRIM44', 'RFK', 'MED10', 'TMED5', 'C4orf19', 'AKIRIN1', 'MDK', 'GADD45A', 'BUD31', 'TMEM45B', 'PRRX2', 'GNB2', 'SENP6', 'DDX5', 'PSMB9', 'RABIF', 'ZFAND5', 'LAMTOR2', 'KIF3B', 'MPC2', 'YPEL5', 'COMMD6', 'KAT8', 'PRDX5', 'SOD1', 'GIPC1', 'XRN2', 'GHITM', 'SLC44A4', 'YWHAZ', 'CTSL', 'SRA1', 'GK', 'MYL12A', 'DSP', 'HNRNPK', 'UBE2V2', 'UBC', 'COPRS', 'COMTD1', 'GFPT1', 'YWHAQ', 'NQO1', 'SMAP2', 'CSF3', 'RNF141', 'NDUFB3', 'GDI2', 'NDUFC2', 'ARFGAP3', 'IFNGR1', 'MIA3', 'ALPL', 'DAZAP1', 'RAD23A', 'PFN1', 'PRR13', 'SH3PXD2B', 'DNAJC21', 'TRMT112', 'WNK1', 'MAP2K3', 'C1orf43', 'CTTN', 'PGK1', 'XRCC5', 'BSPRY', 'RAD21', 'REXO2', 'RNASEH1', 'PACRG', 'PDCD6', 'EHD4', 'UBE2D3', 'HS3ST1', 'DPY30', 'HIPK1', 'EVA1C', 'TADA3', 'ANKRD36C', 'REEP5', 'CFL1', 'SDF2L1', 'GUK1', 'SRSF9', 'UBE2E2', 'CAND1', 'CLDN4', 'STRAP', 'MYL6', 'IFI27L2', 'PLPP2', 'PGRMC2', 'TCP1', 'DYNLL2', 'CYB5R3', 'GALNT14', 'UBE2A', 'COX6C', 'RALY', 'SLC16A3', 'TTC9', 'SPNS1', 'DBI', 'PRKD2', 'ERO1A', 'MYO1B', 'IRF1', 'GIGYF2', 'UBA52', 'MOCS2', 'RANBP1', 'KCNS3', 'ACADM', 'ESRRA', 'PET100', 'ACTR8', 'PTRHD1', 'SGSM3', 'PRDX3', 'SCNN1A', 'PSME1', 'PDXDC1', 'MTDH', 'KIF21A', 'SCAMP2', 'PKP4', 'CHCHD2', 'SPTSSA', 'RAB4A', 'ARPC5', 'UBQLN4', 'YIPF3', 'CD63', 'LRP10', 'POLR2I', 'GLG1', 'CIB1', 'MLEC', 'PARP9', 'TFRC', 'CYB5A', 'CD99', 'SLC36A4', 'SSR2', 'HNRNPDL', 'WNT7B', 'C4orf3', 'HSP90B1', 'DLG3', 'KLF4', 'GPANK1', 'KRT19', 'GLRX', 'TSR1', 'NHP2', 'POLR2J', 'KDSR', 'TRIP12', 'PCBD1', 'STX12', 'HOOK1', 'ATP2A2', 'DNAJB1', 'UQCRB', 'RHOD', 'KIF1C', 'ZNFX1', 'CALR', 'SLC9A3R2', 'USP15', 'SMCHD1', 'PDLIM1', 'SEC61B', 'NEDD8', 'PIM3', 'RDX', 'C14orf2', 'PRSS22', 'POMP', 'CASP7', 'SIVA1', 'SLC1A5', 'TFF3', 'AKR7A2', 'ENPP4', 'PARP14', 'SYNGR1', 'GNPNAT1', 'HMGXB4', 'CAP1', 'CTNNA1', 'OTUB1', 'A4GALT', 'YME1L1', 'FAM49B', 'ROCK1', 'TBCB', 'CHCHD5', 'PRR14L', 'HSBP1', 'FLNB', 'MRFAP1', 'RAB11FIP1', 'TMEM214', 'UBAC2', 'PSMD8', 'TAPBP', 'AHNAK', 'TMEM159', 'CCDC115', 'PER3', 'SREK1', 'WFDC2', 'MSMO1', 'EIF5', 'C21orf91', 'SLTM', 'WDR1', 'PLAC8', 'OXR1', 'TC2N', 'LAMTOR4', 'RAB37', 'PEX11G', 'UQCR11', 'TMEM11', 'CIRBP', 'ALKBH7', 'CLIC1', 'YPEL2', 'RAB14', 'KCNE3', 'GLUL', 'EIF2AK2', 'ERGIC3', 'ARPC1B', 'RASEF', 'SRD5A3', 'ZNF276', 'MIEN1', 'RNF130', 'CYB561', 'STK39', 'ECHS1', 'PRPF6', 'JAGN1', 'CPD', 'OLA1', 'NR1D2', 'CCT6A', 'DRAP1', 'NOC2L', 'FSTL1', 'SIGIRR', 'UBE2J2', 'GNG5', 'ARL6IP1', 'MAPK1IP1L', 'CD55', 'SLC5A3', 'VPS35', 'COX5B', 'SYPL1', 'GNE', 'CBX5', 'POR', 'ZBTB8OS', 'SLC40A1', 'CAB39', 'PSMB3']	[['TF'], ['TF'], ['TF'], ['TF'], ['TF'], ['TF'], ['TF'], ['TF'], ['TF'], ['TF'], ['TF'], ['TF'], ['TF'], ['TF'], ['TF'], ['TF'], ['TF'], ['TF'], ['TF'], ['TF'], ['TF'], ['TF'], ['TF'], ['TF'], ['TF'], ['TF'], ['TF'], ['TF'], ['TF'], ['TF'], ['TF'], ['TF'], ['TF'], ['TF'], ['TF'], ['TF'], ['TF'], ['TF'], ['TF'], ['TF'], ['TF'], ['TF'], ['TF'], ['TF'], ['TF'], ['TF'], ['TF'], ['TF'], ['TF'], ['TF'], ['TF'], ['TF'], ['TF'], ['TF'], ['TF'], ['TF'], ['TF'], ['TF'], ['TF'], ['TF'], ['TF'], ['TF'], ['TF'], ['TF'], ['TF'], ['TF'], ['TF'], ['TF'], ['TF'], ['TF'], ['TF'], ['TF'], ['TF'], ['TF'], ['TF'], ['TF'], ['TF'], ['TF'], ['TF'], ['TF'], ['TF'], ['TF'], ['TF'], ['TF'], ['TF'], ['TF'], ['TF'], ['TF'], ['TF'], ['TF'], ['TF'], ['TF'], ['TF'], ['TF'], ['TF'], ['TF'], ['TF'], ['TF'], ['TF'], ['TF'], ['TF'], ['TF'], ['TF'], ['TF'], ['TF'], ['TF'], ['TF'], ['TF'], ['TF'], ['TF'], ['TF'], ['TF'], ['TF'], ['TF'], ['TF'], ['TF'], ['TF'], ['TF'], ['TF'], ['TF'], ['TF'], ['TF'], ['TF'], ['TF'], ['TF'], ['TF'], ['TF'], ['TF'], ['TF'], ['TF'], ['TF'], ['TF'], ['TF'], ['TF'], ['TF'], ['TF'], ['TF'], ['TF'], ['TF'], ['TF'], ['TF'], ['TF'], ['TF'], ['TF'], ['TF'], ['TF'], ['TF'], ['TF'], ['TF'], ['TF'], ['TF'], ['TF'], ['TF'], ['TF'], ['TF'], ['TF'], ['TF'], ['TF'], ['TF'], ['TF'], ['TF'], ['TF'], ['TF'], ['TF'], ['TF'], ['TF'], ['TF'], ['TF'], ['TF'], ['TF'], ['TF'], ['TF'], ['TF'], ['TF'], ['TF'], ['TF'], ['TF'], ['TF'], ['TF'], ['TF'], ['TF'], ['TF'], ['TF'], ['TF'], ['TF'], ['TF'], ['TF'], ['TF'], ['TF'], ['TF'], ['TF'], ['TF'], ['TF'], ['TF'], ['TF'], ['TF'], ['TF'], ['TF'], ['TF'], ['TF'], ['TF'], ['TF'], ['TF'], ['TF'], ['TF'], ['TF'], ['TF'], ['TF'], ['TF'], ['TF'], ['TF'], ['TF'], ['TF'], ['TF'], ['TF'], ['TF'], ['TF'], ['TF'], ['TF'], ['TF'], ['TF'], ['TF'], ['TF'], ['TF'], ['TF'], ['TF'], ['TF'], ['TF'], ['TF'], ['TF'], ['TF'], ['TF'], ['TF'], ['TF'], ['TF'], ['TF'], ['TF'], ['TF'], ['TF'], ['TF'], ['TF'], ['TF'], ['TF'], ['TF'], ['TF'], ['TF'], ['TF'], ['TF'], ['TF'], ['TF'], ['TF'], ['TF'], ['TF'], ['TF'], ['TF'], ['TF'], ['TF'], ['TF'], ['TF'], ['TF'], ['TF'], ['TF'], ['TF'], ['TF'], ['TF'], ['TF'], ['TF'], ['TF'], ['TF'], ['TF'], ['TF'], ['TF'], ['TF'], ['TF'], ['TF'], ['TF'], ['TF'], ['TF'], ['TF'], ['TF'], ['TF'], ['TF'], ['TF'], ['TF'], ['TF'], ['TF'], ['TF'], ['TF'], ['TF'], ['TF'], ['TF'], ['TF'], ['TF'], ['TF'], ['TF'], ['TF'], ['TF'], ['TF'], ['TF'], ['TF'], ['TF'], ['TF'], ['TF'], ['TF'], ['TF'], ['TF'], ['TF'], ['TF'], ['TF'], ['TF'], ['TF'], ['TF'], ['TF'], ['TF'], ['TF'], ['TF'], ['TF']]	6.90287
TF	TF:M00932	Factor: Sp1; motif: NNGGGGCGGGGNN	1.25062e-07	TRUE	Factor: Sp1; motif: NNGGGGCGGGGNN	10458	471	317	19945	0.673036	0.0303117	query_1	['TF:M00000']	['CMPK1', 'FTH1', 'NCOA7', 'YWHAH', 'UBE2J1', 'CYBA', 'SEC62', 'BIK', 'EPS8', 'TGM2', 'TMED10', 'ISOC2', 'UQCRC1', 'MIF', 'NDUFV2', 'DDR1', 'DUOX2', 'SPAG16', 'RPN1', 'RBX1', 'MYL12B', 'GNAS', 'GABARAPL2', 'ZFAND2B', 'SDC4', 'CBR1', 'ANKRD36B', 'PSMD11', 'ATP6V0E1', 'DCTN6', 'VAV1', 'PHF20', 'EFNA1', 'TMEM51', 'TXNDC17', 'MTIF3', 'TXNL1', 'SOX4', 'YIF1A', 'HM13', 'TMBIM6', 'KLHL24', 'LITAF', 'LAMTOR5', 'LAP3', 'RBM47', 'TRIM44', 'RFK', 'MED10', 'TMED5', 'C4orf19', 'AKIRIN1', 'MDK', 'GADD45A', 'BUD31', 'TMEM45B', 'PRRX2', 'GNB2', 'SENP6', 'DDX5', 'PSMB9', 'RABIF', 'ZFAND5', 'LAMTOR2', 'KIF3B', 'MPC2', 'YPEL5', 'COMMD6', 'KAT8', 'PRDX5', 'SOD1', 'GIPC1', 'XRN2', 'GHITM', 'SLC44A4', 'YWHAZ', 'CTSL', 'SRA1', 'GK', 'MYL12A', 'DSP', 'HNRNPK', 'UBE2V2', 'UBC', 'COPRS', 'COMTD1', 'GFPT1', 'YWHAQ', 'NQO1', 'SMAP2', 'CSF3', 'RNF141', 'NDUFB3', 'GDI2', 'NDUFC2', 'ARFGAP3', 'IFNGR1', 'MIA3', 'ALPL', 'DAZAP1', 'RAD23A', 'PFN1', 'PRR13', 'SH3PXD2B', 'DNAJC21', 'TRMT112', 'WNK1', 'MAP2K3', 'C1orf43', 'CTTN', 'PGK1', 'XRCC5', 'BSPRY', 'RAD21', 'REXO2', 'RNASEH1', 'PACRG', 'PDCD6', 'EHD4', 'UBE2D3', 'HS3ST1', 'DPY30', 'HIPK1', 'EVA1C', 'TADA3', 'ANKRD36C', 'REEP5', 'CFL1', 'SDF2L1', 'GUK1', 'SRSF9', 'UBE2E2', 'CAND1', 'CLDN4', 'STRAP', 'MYL6', 'IFI27L2', 'PLPP2', 'PGRMC2', 'TCP1', 'DYNLL2', 'CYB5R3', 'GALNT14', 'UBE2A', 'COX6C', 'RALY', 'SLC16A3', 'TTC9', 'SPNS1', 'DBI', 'PRKD2', 'ERO1A', 'MYO1B', 'IRF1', 'GIGYF2', 'UBA52', 'MOCS2', 'RANBP1', 'KCNS3', 'ACADM', 'ESRRA', 'PET100', 'ACTR8', 'PTRHD1', 'SGSM3', 'PRDX3', 'SCNN1A', 'PSME1', 'PDXDC1', 'MTDH', 'KIF21A', 'SCAMP2', 'PKP4', 'CHCHD2', 'SPTSSA', 'RAB4A', 'ARPC5', 'UBQLN4', 'YIPF3', 'CD63', 'LRP10', 'POLR2I', 'GLG1', 'CIB1', 'MLEC', 'PARP9', 'TFRC', 'CYB5A', 'CD99', 'SLC36A4', 'SSR2', 'HNRNPDL', 'WNT7B', 'C4orf3', 'HSP90B1', 'DLG3', 'KLF4', 'GPANK1', 'KRT19', 'GLRX', 'TSR1', 'NHP2', 'POLR2J', 'KDSR', 'TRIP12', 'PCBD1', 'STX12', 'HOOK1', 'ATP2A2', 'DNAJB1', 'UQCRB', 'RHOD', 'KIF1C', 'ZNFX1', 'CALR', 'SLC9A3R2', 'USP15', 'SMCHD1', 'PDLIM1', 'SEC61B', 'NEDD8', 'PIM3', 'RDX', 'C14orf2', 'PRSS22', 'POMP', 'CASP7', 'SIVA1', 'SLC1A5', 'TFF3', 'AKR7A2', 'ENPP4', 'PARP14', 'SYNGR1', 'GNPNAT1', 'HMGXB4', 'CAP1', 'CTNNA1', 'OTUB1', 'A4GALT', 'YME1L1', 'FAM49B', 'ROCK1', 'TBCB', 'CHCHD5', 'PRR14L', 'HSBP1', 'FLNB', 'MRFAP1', 'RAB11FIP1', 'TMEM214', 'UBAC2', 'PSMD8', 'TAPBP', 'AHNAK', 'TMEM159', 'CCDC115', 'PER3', 'SREK1', 'WFDC2', 'MSMO1', 'EIF5', 'C21orf91', 'SLTM', 'WDR1', 'PLAC8', 'OXR1', 'TC2N', 'LAMTOR4', 'RAB37', 'PEX11G', 'UQCR11', 'TMEM11', 'CIRBP', 'ALKBH7', 'CLIC1', 'YPEL2', 'RAB14', 'KCNE3', 'GLUL', 'EIF2AK2', 'ERGIC3', 'ARPC1B', 'RASEF', 'SRD5A3', 'ZNF276', 'MIEN1', 'RNF130', 'CYB561', 'STK39', 'ECHS1', 'PRPF6', 'JAGN1', 'CPD', 'OLA1', 'NR1D2', 'CCT6A', 'DRAP1', 'NOC2L', 'FSTL1', 'SIGIRR', 'UBE2J2', 'GNG5', 'ARL6IP1', 'MAPK1IP1L', 'CD55', 'SLC5A3', 'VPS35', 'COX5B', 'SYPL1', 'GNE', 'CBX5', 'POR', 'ZBTB8OS', 'SLC40A1', 'CAB39', 'PSMB3']	[['TF'], ['TF'], ['TF'], ['TF'], ['TF'], ['TF'], ['TF'], ['TF'], ['TF'], ['TF'], ['TF'], ['TF'], ['TF'], ['TF'], ['TF'], ['TF'], ['TF'], ['TF'], ['TF'], ['TF'], ['TF'], ['TF'], ['TF'], ['TF'], ['TF'], ['TF'], ['TF'], ['TF'], ['TF'], ['TF'], ['TF'], ['TF'], ['TF'], ['TF'], ['TF'], ['TF'], ['TF'], ['TF'], ['TF'], ['TF'], ['TF'], ['TF'], ['TF'], ['TF'], ['TF'], ['TF'], ['TF'], ['TF'], ['TF'], ['TF'], ['TF'], ['TF'], ['TF'], ['TF'], ['TF'], ['TF'], ['TF'], ['TF'], ['TF'], ['TF'], ['TF'], ['TF'], ['TF'], ['TF'], ['TF'], ['TF'], ['TF'], ['TF'], ['TF'], ['TF'], ['TF'], ['TF'], ['TF'], ['TF'], ['TF'], ['TF'], ['TF'], ['TF'], ['TF'], ['TF'], ['TF'], ['TF'], ['TF'], ['TF'], ['TF'], ['TF'], ['TF'], ['TF'], ['TF'], ['TF'], ['TF'], ['TF'], ['TF'], ['TF'], ['TF'], ['TF'], ['TF'], ['TF'], ['TF'], ['TF'], ['TF'], ['TF'], ['TF'], ['TF'], ['TF'], ['TF'], ['TF'], ['TF'], ['TF'], ['TF'], ['TF'], ['TF'], ['TF'], ['TF'], ['TF'], ['TF'], ['TF'], ['TF'], ['TF'], ['TF'], ['TF'], ['TF'], ['TF'], ['TF'], ['TF'], ['TF'], ['TF'], ['TF'], ['TF'], ['TF'], ['TF'], ['TF'], ['TF'], ['TF'], ['TF'], ['TF'], ['TF'], ['TF'], ['TF'], ['TF'], ['TF'], ['TF'], ['TF'], ['TF'], ['TF'], ['TF'], ['TF'], ['TF'], ['TF'], ['TF'], ['TF'], ['TF'], ['TF'], ['TF'], ['TF'], ['TF'], ['TF'], ['TF'], ['TF'], ['TF'], ['TF'], ['TF'], ['TF'], ['TF'], ['TF'], ['TF'], ['TF'], ['TF'], ['TF'], ['TF'], ['TF'], ['TF'], ['TF'], ['TF'], ['TF'], ['TF'], ['TF'], ['TF'], ['TF'], ['TF'], ['TF'], ['TF'], ['TF'], ['TF'], ['TF'], ['TF'], ['TF'], ['TF'], ['TF'], ['TF'], ['TF'], ['TF'], ['TF'], ['TF'], ['TF'], ['TF'], ['TF'], ['TF'], ['TF'], ['TF'], ['TF'], ['TF'], ['TF'], ['TF'], ['TF'], ['TF'], ['TF'], ['TF'], ['TF'], ['TF'], ['TF'], ['TF'], ['TF'], ['TF'], ['TF'], ['TF'], ['TF'], ['TF'], ['TF'], ['TF'], ['TF'], ['TF'], ['TF'], ['TF'], ['TF'], ['TF'], ['TF'], ['TF'], ['TF'], ['TF'], ['TF'], ['TF'], ['TF'], ['TF'], ['TF'], ['TF'], ['TF'], ['TF'], ['TF'], ['TF'], ['TF'], ['TF'], ['TF'], ['TF'], ['TF'], ['TF'], ['TF'], ['TF'], ['TF'], ['TF'], ['TF'], ['TF'], ['TF'], ['TF'], ['TF'], ['TF'], ['TF'], ['TF'], ['TF'], ['TF'], ['TF'], ['TF'], ['TF'], ['TF'], ['TF'], ['TF'], ['TF'], ['TF'], ['TF'], ['TF'], ['TF'], ['TF'], ['TF'], ['TF'], ['TF'], ['TF'], ['TF'], ['TF'], ['TF'], ['TF'], ['TF'], ['TF'], ['TF'], ['TF'], ['TF'], ['TF'], ['TF'], ['TF'], ['TF'], ['TF'], ['TF'], ['TF'], ['TF'], ['TF'], ['TF'], ['TF'], ['TF'], ['TF'], ['TF'], ['TF'], ['TF'], ['TF'], ['TF'], ['TF'], ['TF'], ['TF'], ['TF'], ['TF'], ['TF'], ['TF'], ['TF'], ['TF'], ['TF'], ['TF'], ['TF'], ['TF'], ['TF']]	6.90287
GO:MF	GO:0005515	protein binding	2.40882e-07	TRUE	"Interacting selectively and non-covalently with any protein or protein complex (a complex of two or more proteins that may include other nonprotein molecules)." [GOC:go_curators]	12743	453	375	18126	0.827815	0.0294279	query_1	['GO:0005488']	['CCL20', 'FTH1', 'IRAK3', 'NCOA7', 'YWHAH', 'MACC1', 'DUOXA2', 'UBE2J1', 'SMDT1', 'CYBA', 'BIK', 'EPS8', 'GBP3', 'TGM2', 'MORF4L2', 'TMED10', 'ISOC2', 'TXNRD1', 'UQCRC1', 'ABLIM1', 'BRK1', 'MIF', 'NDUFV2', 'PLEKHG7', 'DDR1', 'DUOX2', 'SPAG16', 'RPN1', 'RBX1', 'MYL12B', 'GNAS', 'GABARAPL2', 'ZFAND2B', 'SDC4', 'TSPAN6', 'ANKRD36B', 'PSMD11', 'VAV1', 'PHF20', 'EFNA1', 'TMEM51', 'TXNDC17', 'MTIF3', 'SLC15A2', 'SOX4', 'YIF1A', 'HSPA8', 'SP100', 'LCN2', 'HM13', 'TMBIM6', 'KLHL24', 'CLU', 'LITAF', 'LGALS9', 'LAMTOR5', 'TRIM44', 'PROM1', 'PSMD1', 'RFK', 'MED10', 'TMED5', 'C4orf19', 'AKIRIN1', 'MDK', 'GADD45A', 'VMP1', 'BUD31', 'SAA1', 'GNB2', 'TSPAN1', 'EID1', 'SCOC', 'SENP6', 'LRG1', 'DDX5', 'CFB', 'PSMB9', 'RABIF', 'TCEB1', 'ZFAND5', 'LAMTOR2', 'KIF3B', 'NFU1', 'FAM122A', 'YPEL5', 'DCTPP1', 'COMMD6', 'KAT8', 'PRDX5', 'ERLEC1', 'SOD1', 'GIPC1', 'XRN2', 'GHITM', 'YWHAZ', 'SEC61G', 'CTSL', 'SRA1', 'GK', 'MYL12A', 'GTF3C6', 'DSP', 'HNRNPK', 'UBE2V2', 'UBC', 'COPRS', 'CLTA', 'COMTD1', 'BECN1', 'YWHAQ', 'NQO1', 'SMAP2', 'CSF3', 'GDI2', 'ARFGAP3', 'IFNGR1', 'PRPF4B', 'MIA3', 'TERF1', 'ALPL', 'DAZAP1', 'ATG5', 'RAD23A', 'PFN1', 'PRR13', 'SH3PXD2B', 'DNAJC21', 'JTB', 'TRMT112', 'SNAPC3', 'WNK1', 'MAP2K3', 'EIF1', 'CTTN', 'MVP', 'PGK1', 'XRCC5', 'BSPRY', 'RAD21', 'ELF3', 'TMF1', 'PACRG', 'PDCD6', 'SMIM22', 'EHD4', 'UBE2D3', 'CEACAM5', 'EEF1B2', 'SH2D4A', 'DPY30', 'HIPK1', 'SYTL1', 'SAA2', 'DNAJB11', 'TADA3', 'CSNK1A1', 'SNX3', 'FAM3C', 'TDRD3', 'ANKRD36C', 'REEP5', 'CFL1', 'SDF2L1', 'GUK1', 'SRSF9', 'UBE2E2', 'CAND1', 'CLDN4', 'STRAP', 'MYL6', 'PLPP2', 'PGRMC2', 'TCP1', 'ANXA3', 'ERH', 'DYNLL2', 'CYB5R3', 'UBE2A', 'RALY', 'SLC16A3', 'SH3GLB1', 'HINT1', 'TTC9', 'HLA-DQB1', 'SAMHD1', 'SPNS1', 'DBI', 'HBS1L', 'PRKD2', 'ERO1A', 'MYO1B', 'BAZ1A', 'IRF1', 'SUMO1', 'GIGYF2', 'UBA52', 'ATP10B', 'RANBP1', 'KCNS3', 'SNRPE', 'ACADM', 'ESRRA', 'PET100', 'ACTR8', 'CCDC80', 'UFC1', 'ID1', 'SGSM3', 'PRDX3', 'SCNN1A', 'PSME1', 'PDXDC1', 'MTDH', 'SUCLG2', 'KIF21A', 'SCAMP2', 'RAB25', 'LMAN2', 'PKP4', 'CHCHD2', 'SPTSSA', 'RAB4A', 'S100A13', 'ARPC5', 'UBQLN4', 'YIPF3', 'CD63', 'PPP1R11', 'LRP10', 'BRD4', 'GLG1', 'CIB1', 'DDX18', 'MLEC', 'HINT3', 'PARP9', 'TFRC', 'TFDP2', 'CYB5A', 'CD99', 'SSR2', 'HNRNPDL', 'WNT7B', 'HSP90B1', 'DLG3', 'KLF4', 'GPANK1', 'MICU2', 'KRT19', 'GADD45GIP1', 'GLRX', 'NHP2', 'POLR2J', 'HNRNPH2', 'GORASP2', 'TRIP12', 'PCBD1', 'STX12', 'HOOK1', 'TTC3', 'CHID1', 'ATP2A2', 'DNAJB1', 'ZC3H15', 'UQCRB', 'RHOD', 'KIF1C', 'CALR', 'SLC9A3R2', 'USP15', 'SMCHD1', 'PDLIM1', 'SEC61B', 'NEDD8', 'PIM3', 'TNIP3', 'RDX', 'POMP', 'CASP7', 'SIVA1', 'SLC1A5', 'TFF3', 'AKR7A2', 'PARP14', 'ILDR1', 'SYNGR1', 'GNPNAT1', 'SCIN', 'FAM92B', 'CAP1', 'DNTTIP1', 'CTNNA1', 'OTUB1', 'YME1L1', 'FAM49B', 'ROCK1', 'GPX1', 'TBCB', 'STAT1', 'HSBP1', 'ASNA1', 'FLNB', 'MRFAP1', 'RAB11FIP1', 'UBAC2', 'PSMD8', 'TAPBP', 'AHNAK', 'CNIH4', 'TMEM159', 'CCDC115', 'PER3', 'SREK1', 'SCGB2A1', 'FBXW11', 'EIF5', 'WDR1', 'DYNC1LI2', 'LAMTOR4', 'RAB37', 'PEX11G', 'TMEM11', 'HSD17B10', 'DAW1', 'CIRBP', 'CLIC1', 'RAB14', 'KCNE3', 'GLUL', 'EIF2AK2', 'ARPC1B', 'RASEF', 'ZNF276', 'CXADR', 'ZNF207', 'MIEN1', 'CYB561', 'STK39', 'ECHS1', 'TUFM', 'PRPF6', 'ST6GAL1', 'JAGN1', 'OLA1', 'COMMD2', 'NR1D2', 'CCT6A', 'DRAP1', 'BCAS2', 'NOC2L', 'FSTL1', 'SIGIRR', 'UBE2J2', 'GNG5', 'ARL6IP1', 'RASSF9', 'MAPK1IP1L', 'CD55', 'MGST1', 'CCDC117', 'VPS35', 'COX5B', 'BIRC2', 'SYPL1', 'GNE', 'CBX5', 'POR', 'ZBTB8OS', 'RPA2', 'SLC40A1', 'CAB39', 'PSMB3', 'CCT8', 'TMEM59']	[['IDA', 'IPI', 'IBA', 'TAS', 'IEA'], ['IPI'], ['IPI', 'IEA'], ['IDA', 'IPI'], ['IPI', 'ISS', 'IEA'], ['IEA'], ['IPI'], ['IPI'], ['IPI'], ['IPI'], ['IPI'], ['IPI', 'ISS', 'IBA', 'IEA'], ['IDA', 'IPI'], ['IPI', 'IEA'], ['IPI'], ['IPI'], ['IPI'], ['IPI'], ['IPI'], ['IPI', 'IBA', 'TAS', 'IEA'], ['IDA', 'IPI'], ['IDA', 'IPI', 'IEA'], ['IPI'], ['IEA'], ['IPI'], ['IPI'], ['IEA'], ['IPI'], ['IDA', 'IPI', 'IBA'], ['IPI', 'IEA'], ['IPI', 'IBA'], ['IPI', 'ISS', 'IBA', 'NAS'], ['IDA', 'IPI', 'IEA'], ['IPI', 'IEA'], ['IPI'], ['IPI', 'IEA'], ['IPI', 'IEA'], ['EXP', 'IPI', 'TAS', 'IEA'], ['IPI'], ['IPI', 'IBA', 'TAS', 'IEA'], ['IPI'], ['IPI'], ['IPI'], ['IPI'], ['IPI'], ['IPI'], ['IDA', 'IPI', 'HDA', 'IBA', 'IEA'], ['IPI', 'IEA'], ['IEA'], ['IDA', 'IPI'], ['IPI', 'IEA'], ['IPI', 'IEA'], ['IDA', 'IPI', 'IMP', 'ISS', 'IBA'], ['IPI'], ['IPI'], ['IDA', 'IPI', 'IBA'], ['IPI'], ['IDA', 'IPI'], ['IPI'], ['IPI'], ['IPI'], ['IPI'], ['IPI'], ['IPI'], ['IPI', 'IBA', 'NAS', 'IEA'], ['IDA', 'IPI'], ['IPI'], ['IDA', 'IPI'], ['IDA', 'IBA'], ['IPI', 'IEA'], ['IPI'], ['IDA', 'IPI'], ['IPI'], ['IPI'], ['IPI', 'IEA'], ['IDA', 'IPI', 'IEA'], ['IPI', 'TAS'], ['IPI'], ['IPI', 'IBA', 'TAS', 'NAS', 'IEA'], ['IPI'], ['IPI'], ['IDA', 'IPI', 'IEA'], ['IPI', 'IBA', 'IEA'], ['IPI'], ['IPI'], ['IPI'], ['IPI', 'IEA'], ['IPI', 'IBA'], ['IDA', 'IPI', 'IBA', 'IEA'], ['IDA', 'IPI'], ['IDA', 'IPI'], ['IDA', 'IPI', 'IEA'], ['IPI', 'HDA', 'ISS', 'IEA'], ['IPI'], ['IPI'], ['IPI', 'HDA', 'IEA'], ['IPI'], ['IDA', 'IPI'], ['IPI'], ['IPI'], ['IPI', 'IEA'], ['IPI'], ['IPI', 'IC', 'IEA'], ['IPI', 'HDA'], ['IPI'], ['IPI', 'IBA', 'IEA'], ['IDA', 'IPI', 'IBA', 'IEA'], ['IPI', 'IBA', 'IEA'], ['IPI'], ['IPI'], ['IPI', 'IEA'], ['IPI'], ['IPI'], ['IDA', 'IPI', 'IBA', 'TAS', 'NAS', 'IEA'], ['IPI', 'IBA', 'IEA'], ['IPI'], ['IPI', 'IEA'], ['IPI'], ['IPI', 'IEA'], ['IPI', 'IBA', 'IEA'], ['IPI'], ['IPI'], ['IPI'], ['IDA', 'IPI', 'IBA', 'IEA'], ['IDA', 'IPI', 'HDA', 'IBA', 'IEA'], ['IPI'], ['IPI', 'ISS', 'IEA'], ['IPI'], ['IDA'], ['IDA', 'IPI', 'IEA'], ['IPI'], ['IDA', 'IPI'], ['IPI', 'IEA'], ['IPI'], ['IPI', 'HDA', 'IBA', 'IEA'], ['IDA', 'IPI'], ['IPI'], ['IPI'], ['IEA'], ['IPI', 'IEA'], ['IPI'], ['IPI'], ['IDA', 'IPI', 'IBA', 'IEA'], ['IDA', 'IPI', 'IMP', 'IEA'], ['IPI'], ['IPI', 'HDA', 'IEA'], ['IPI', 'IBA'], ['IDA', 'IPI'], ['IPI', 'IBA'], ['IDA', 'IPI', 'IBA'], ['IPI'], ['IPI'], ['IPI', 'ISS', 'IEA'], ['IBA'], ['IPI', 'IEA'], ['IPI'], ['IPI'], ['IPI'], ['IPI', 'NAS'], ['IDA', 'IPI', 'IEA'], ['IEA'], ['IPI'], ['IDA', 'IPI', 'ISS', 'IEA'], ['IEA'], ['IPI'], ['IPI'], ['IPI'], ['IPI', 'IEA'], ['IPI', 'ISS'], ['IPI', 'IEA'], ['IPI'], ['IPI'], ['IPI'], ['IPI', 'TAS', 'IEA'], ['IPI', 'IBA'], ['IPI'], ['IPI', 'IBA', 'IEA'], ['IPI'], ['IPI', 'IEA'], ['IPI'], ['IPI'], ['IPI', 'HDA', 'IEA'], ['TAS'], ['IEA'], ['IEA'], ['IPI', 'IEA'], ['IPI'], ['IDA', 'TAS'], ['IPI'], ['IPI'], ['IPI'], ['IMP', 'HDA', 'IEA'], ['IPI', 'IEA'], ['IPI'], ['IDA', 'IPI', 'IMP', 'ISS', 'IBA', 'IEA'], ['IDA', 'IPI', 'HDA', 'IEA'], ['IPI', 'IBA', 'IEA'], ['IPI'], ['IPI', 'HDA', 'IBA', 'TAS'], ['IEA'], ['IPI'], ['IDA'], ['IPI'], ['IBA'], ['IPI'], ['IEA'], ['IPI'], ['IPI', 'IBA', 'IEA'], ['IDA', 'IPI', 'IBA', 'IEA'], ['IPI', 'IEA'], ['IPI'], ['IPI'], ['HDA'], ['IPI', 'IBA'], ['IPI'], ['IPI', 'IBA', 'IEA'], ['IPI'], ['IPI'], ['IPI'], ['IPI', 'IBA', 'IEA'], ['IPI'], ['IPI'], ['IPI', 'IEA'], ['IPI'], ['IDA', 'IPI', 'IBA', 'IEA'], ['IDA', 'IPI', 'IBA', 'IEA'], ['IPI'], ['IPI'], ['IPI', 'IBA'], ['IEA'], ['IDA', 'IPI', 'IMP', 'IEA'], ['IBA', 'TAS', 'IEA'], ['IPI', 'IGI', 'IEA'], ['IPI'], ['IPI'], ['IDA'], ['IPI'], ['IPI'], ['IPI', 'IEA'], ['IPI'], ['IPI'], ['IPI'], ['IPI'], ['IDA', 'IPI', 'IBA', 'IEA'], ['IDA', 'IPI', 'IBA', 'IEA'], ['IDA', 'IPI', 'IEA'], ['IPI', 'ISS', 'IEA'], ['IPI'], ['IPI', 'IEA'], ['IPI'], ['IPI'], ['IPI'], ['IPI'], ['IPI', 'IEA'], ['IPI'], ['IPI', 'IEA'], ['IDA', 'IPI'], ['IPI', 'IEA'], ['IPI', 'IBA', 'IEA'], ['IPI', 'IBA', 'IEA'], ['IPI', 'IEA'], ['IPI'], ['IPI', 'IEA'], ['IDA', 'IPI', 'HDA', 'IBA', 'IEA'], ['IPI', 'HDA'], ['IPI'], ['IBA', 'IEA'], ['IPI', 'IBA', 'IEA'], ['IDA', 'IPI', 'TAS', 'IEA'], ['IPI', 'HDA', 'IEA'], ['IDA', 'IPI'], ['IPI', 'ISS', 'IEA'], ['HDA', 'IBA', 'IEA'], ['IPI', 'IBA'], ['IPI', 'IBA', 'IEA'], ['IPI'], ['IDA', 'IPI', 'IBA'], ['IDA', 'IPI', 'HDA', 'ISS', 'IEA'], ['IPI'], ['IPI'], ['IPI', 'IEA'], ['IPI'], ['IPI'], ['IPI'], ['IPI'], ['IDA'], ['IPI'], ['IPI'], ['ISS', 'TAS', 'IEA'], ['IPI'], ['IBA', 'IEA'], ['IDA', 'IPI'], ['IPI', 'HDA', 'IEA'], ['IDA', 'IPI', 'IBA', 'IEA'], ['IPI'], ['IPI', 'ISS', 'IEA'], ['IPI', 'IBA', 'NAS', 'IEA'], ['IPI'], ['IPI', 'IEA'], ['IDA', 'IPI', 'HDA', 'IEA'], ['IPI'], ['IPI'], ['IPI', 'HDA', 'NAS', 'IEA'], ['IPI'], ['IBA', 'IEA'], ['IPI', 'IEA'], ['IPI'], ['IPI', 'TAS'], ['IPI', 'HDA', 'IEA'], ['IPI'], ['IPI'], ['IBA'], ['IPI', 'IBA', 'IEA'], ['IPI'], ['IPI'], ['IPI', 'IEA'], ['IPI', 'HDA', 'IBA', 'IEA'], ['ISS', 'IBA', 'IEA'], ['IBA', 'IEA'], ['IDA', 'IPI', 'IBA'], ['IPI'], ['IPI'], ['IPI'], ['IPI'], ['IEA'], ['IPI'], ['IPI', 'HDA', 'IEA'], ['IPI'], ['IPI', 'IBA', 'IEA'], ['IPI', 'IEA'], ['IPI'], ['IDA', 'IPI', 'IBA', 'IEA'], ['IMP'], ['IPI'], ['IPI', 'ISS', 'IC', 'IEA'], ['IDA', 'IPI', 'IBA', 'IEA'], ['IPI'], ['IPI'], ['IPI', 'IEA'], ['IPI'], ['IPI'], ['IPI', 'IEA'], ['IDA', 'IPI'], ['IPI'], ['IPI', 'HDA'], ['IPI'], ['IPI', 'IBA'], ['IPI', 'TAS', 'IEA'], ['IPI', 'IEA'], ['IPI'], ['IDA', 'IPI', 'IBA'], ['IPI', 'IEA'], ['IPI', 'IEA'], ['IPI'], ['IDA', 'IPI', 'IBA'], ['IPI'], ['IPI'], ['IPI'], ['IPI'], ['IPI', 'IEA'], ['IPI'], ['IPI', 'IEA'], ['IPI'], ['IDA', 'IPI'], ['IBA'], ['IPI'], ['IDA', 'IPI', 'ISS', 'IEA'], ['IPI', 'IEA'], ['IPI'], ['IPI', 'IEA'], ['IPI', 'IEA'], ['IPI'], ['IPI'], ['IPI', 'HDA', 'IEA'], ['IPI']]	6.6182
GO:CC	GO:0005615	extracellular space	3.20783e-07	TRUE	"That part of a multicellular organism outside the cells proper, usually taken to be outside the plasma membranes, and occupied by fluid." [ISBN:0198547684]	3543	457	139	18856	0.304158	0.0392323	query_1	['GO:0005576', 'GO:0110165']	['CMPK1', 'CCL20', 'FTH1', 'YWHAH', 'EPS8', 'TGM2', 'TXNRD1', 'BCAS1', 'BRK1', 'MIF', 'DDR1', 'DUOX2', 'MYL12B', 'GNAS', 'SDC4', 'TSPAN6', 'CBR1', 'FXYD3', 'TXNDC17', 'SLC15A2', 'HSPA8', 'LCN2', 'CLU', 'LGALS9', 'LAP3', 'PROM1', 'HLA-DRB5', 'SAA1', 'GNB2', 'TSPAN1', 'LRG1', 'DDX5', 'CFB', 'PSMB9', 'KIF3B', 'PRDX5', 'SOD1', 'GIPC1', 'GHITM', 'SLC44A4', 'YWHAZ', 'CTSL', 'GK', 'MYL12A', 'DSP', 'HNRNPK', 'UBE2V2', 'UBC', 'GFPT1', 'YWHAQ', 'CSF3', 'GDI2', 'ALPL', 'PFN1', 'MVP', 'PGK1', 'ACP2', 'PDCD6', 'EHD4', 'UBE2D3', 'CEACAM5', 'SLC6A14', 'SLC5A8', 'SYTL1', 'SAA2', 'ALDH1A1', 'SNX3', 'FAM3C', 'CFL1', 'CAND1', 'MYL6', 'TCP1', 'ANXA3', 'HINT1', 'DBI', 'HBS1L', 'MYO1B', 'UBA52', 'UFC1', 'SCNN1A', 'PSME1', 'SCAMP2', 'RAB25', 'LMAN2', 'RAB4A', 'S100A13', 'ARPC5', 'CD63', 'GLG1', 'CIB1', 'TFRC', 'WNT7B', 'HSP90B1', 'DLG3', 'KRT19', 'GLRX', 'KDSR', 'PCBD1', 'CHID1', 'DNAJB1', 'CALR', 'SLC9A3R2', 'PIGR', 'NEDD8', 'RDX', 'SLC25A3', 'SLC1A5', 'TFF3', 'AKR7A2', 'ENPP4', 'SCIN', 'CAP1', 'OTUB1', 'FAM49B', 'ASNA1', 'FLNB', 'AHNAK', 'WFDC2', 'SCGB2A1', 'WDR1', 'CLIC1', 'RAB14', 'GLUL', 'ARPC1B', 'TUFM', 'CPD', 'OLA1', 'CCT6A', 'FSTL1', 'GNG5', 'RASSF9', 'CD55', 'VPS35', 'SYPL1', 'AKR1C3', 'CAB39', 'PSMB3', 'CCT8', 'TMEM59']	[['HDA'], ['IBA', 'TAS', 'IEA'], ['HDA'], ['HDA'], ['HDA'], ['HDA'], ['HDA'], ['HDA'], ['HDA'], ['IDA', 'HDA', 'IEA'], ['HDA'], ['HDA'], ['HDA'], ['HDA'], ['HDA'], ['HDA'], ['HDA'], ['HDA'], ['HDA'], ['HDA'], ['IDA', 'HDA', 'IEA'], ['IDA', 'HDA', 'IEA'], ['IDA', 'HDA', 'IBA'], ['IDA'], ['HDA'], ['IDA', 'HDA'], ['HDA'], ['HDA', 'IBA', 'IEA'], ['HDA'], ['HDA'], ['IDA', 'HDA', 'IEA'], ['HDA'], ['HDA'], ['HDA'], ['HDA'], ['HDA'], ['IDA', 'HDA', 'IBA', 'IEA'], ['HDA'], ['HDA'], ['HDA'], ['HDA'], ['IDA', 'HDA', 'IBA'], ['HDA'], ['HDA'], ['HDA'], ['HDA'], ['HDA'], ['HDA'], ['HDA'], ['HDA'], ['IBA', 'TAS', 'IEA'], ['HDA'], ['HDA', 'IEA'], ['HDA'], ['HDA'], ['IDA', 'HDA'], ['HDA'], ['HDA'], ['HDA'], ['HDA'], ['HDA'], ['HDA'], ['HDA'], ['HDA'], ['HDA', 'IBA', 'IEA'], ['HDA'], ['HDA'], ['HDA'], ['HDA'], ['HDA'], ['HDA'], ['HDA'], ['HDA'], ['HDA'], ['HDA'], ['HDA'], ['HDA'], ['HDA'], ['HDA'], ['IDA'], ['HDA'], ['HDA'], ['HDA'], ['IDA', 'HDA'], ['IDA'], ['IDA'], ['HDA'], ['IDA', 'HDA'], ['HDA'], ['HDA'], ['HDA', 'IEA'], ['IBA', 'TAS', 'IEA'], ['HDA'], ['HDA'], ['HDA'], ['HDA'], ['TAS'], ['HDA'], ['IDA', 'HDA'], ['HDA'], ['IMP', 'HDA', 'IEA'], ['HDA'], ['IDA', 'HDA'], ['HDA'], ['HDA'], ['HDA'], ['HDA'], ['IBA'], ['HDA'], ['HDA'], ['HDA'], ['HDA'], ['HDA'], ['HDA'], ['HDA'], ['HDA'], ['IDA', 'HDA'], ['HDA', 'TAS'], ['IDA', 'HDA', 'IBA'], ['HDA'], ['IDA', 'HDA'], ['HDA'], ['HDA'], ['HDA'], ['HDA'], ['HDA', 'IBA'], ['HDA'], ['HDA'], ['HDA', 'TAS'], ['HDA'], ['HDA'], ['HDA'], ['HDA'], ['HDA'], ['HDA'], ['HDA'], ['HDA'], ['HDA'], ['HDA']]	6.49379
GO:BP	GO:0016192	vesicle-mediated transport	3.37098e-07	TRUE	"A cellular transport process in which transported substances are moved in membrane-bounded vesicles; transported substances are enclosed in the vesicle lumen or located in the vesicle membrane. The process begins with a step that directs a substance to the forming vesicle, and includes vesicle budding and coating. Vesicles are then targeted to, and fuse with, an acceptor membrane." [GOC:ai, GOC:mah, ISBN:08789310662000]	2146	446	101	17906	0.226457	0.0470643	query_1	['GO:0006810']	['FTH1', 'CYBA', 'TGM2', 'SAR1B', 'TMED10', 'BRK1', 'MIF', 'GABARAPL2', 'SDC4', 'PSMD11', 'DCTN6', 'VAV1', 'YIF1A', 'HSPA8', 'LCN2', 'CLU', 'TMEM87A', 'LGALS9', 'PSMD1', 'TMED5', 'SAA1', 'LRG1', 'RABIF', 'LAMTOR2', 'KIF3B', 'YPEL5', 'ABCA13', 'SOD1', 'GIPC1', 'DSP', 'HNRNPK', 'UBC', 'CLTA', 'BECN1', 'GDI2', 'NDUFC2', 'ARFGAP3', 'MIA3', 'ATG5', 'CTTN', 'MVP', 'XRCC5', 'PDCD6', 'EHD4', 'DPY30', 'SYTL1', 'SNX3', 'FAM3C', 'CAND1', 'ANXA3', 'DYNLL2', 'CYB5R3', 'MYO1B', 'UBA52', 'IER3IP1', 'SGSM3', 'SCAMP2', 'RAB25', 'LMAN2', 'RAB4A', 'S100A13', 'ARPC5', 'CD63', 'LRP10', 'MLEC', 'TFRC', 'HSP90B1', 'STX12', 'HOOK1', 'CHID1', 'ATP2A2', 'KIF1C', 'CALR', 'PIGR', 'RDX', 'ENPP4', 'ILDR1', 'SYNGR1', 'SCIN', 'HMGXB4', 'CAP1', 'FAM49B', 'ROCK1', 'RAB11FIP1', 'TAPBP', 'CNIH4', 'WDR1', 'DYNC1LI2', 'PLAC8', 'RAB37', 'RAB14', 'ERGIC3', 'ARPC1B', 'JAGN1', 'OLA1', 'RASSF9', 'CD55', 'MGST1', 'VPS35', 'CAB39', 'CCT8']	[['TAS'], ['IDA', 'TAS'], ['IDA'], ['IBA', 'TAS', 'IEA'], ['IDA', 'ISS', 'IBA', 'TAS', 'IEA'], ['TAS'], ['TAS'], ['ISS'], ['IMP'], ['TAS'], ['TAS'], ['TAS', 'IEA'], ['IBA', 'IEA'], ['IBA', 'TAS', 'IEA'], ['TAS'], ['IGI', 'ISS', 'TAS'], ['IGI'], ['IMP'], ['TAS'], ['IBA'], ['TAS'], ['TAS'], ['IBA'], ['TAS'], ['TAS'], ['TAS'], ['TAS'], ['TAS', 'IEA'], ['IEA'], ['TAS'], ['IMP'], ['TAS'], ['IBA', 'IEA'], ['IMP', 'IBA', 'IEA'], ['IBA', 'TAS', 'IEA'], ['TAS'], ['IBA', 'TAS', 'NAS', 'IEA'], ['IMP', 'IBA', 'TAS', 'IEA'], ['IEA'], ['ISS', 'IEA'], ['TAS'], ['TAS'], ['IMP'], ['IGI', 'IEA'], ['IMP'], ['IDA', 'IEA'], ['IDA', 'IMP', 'IBA'], ['TAS'], ['TAS'], ['IDA', 'IBA'], ['TAS'], ['TAS'], ['IMP'], ['TAS'], ['IBA'], ['IMP'], ['TAS'], ['IMP', 'IBA'], ['IMP', 'IBA', 'IEA'], ['IBA', 'IEA'], ['NAS'], ['TAS'], ['IMP', 'TAS'], ['IEA'], ['TAS'], ['IDA', 'IEA'], ['TAS'], ['IBA', 'IEA'], ['IMP'], ['TAS'], ['IEA'], ['IBA', 'TAS', 'IEA'], ['ISS', 'TAS', 'IEA'], ['IDA', 'TAS'], ['IGI'], ['TAS'], ['IEA'], ['ISS', 'TAS', 'IEA'], ['ISS'], ['NAS'], ['TAS', 'IEA'], ['TAS'], ['IGI', 'TAS'], ['IBA'], ['TAS', 'NAS'], ['IMP', 'IEA'], ['TAS'], ['TAS'], ['TAS'], ['TAS'], ['IDA', 'ISS', 'IBA', 'TAS', 'NAS', 'IEA'], ['IBA', 'IEA'], ['TAS'], ['IMP', 'TAS'], ['TAS'], ['NAS', 'IEA'], ['TAS'], ['TAS'], ['IDA', 'IMP', 'IBA', 'NAS', 'IEA'], ['TAS'], ['TAS']]	6.47224
TF	TF:M11529_1	Factor: E2F-2; motif: GCGCGCGCNCS; match class: 1	3.41947e-07	TRUE	Factor: E2F-2; motif: GCGCGCGCNCS; match class: 1	14562	471	402	19945	0.853503	0.0276061	query_1	['TF:M11529_0']	['CMPK1', 'FTH1', 'IRAK3', 'NCOA7', 'YWHAH', 'DUOXA2', 'UBE2J1', 'SMDT1', 'CYBA', 'SEC62', 'BIK', 'EPS8', 'FAM174A', 'TGM2', 'MORF4L2', 'SAR1B', 'TMED10', 'ISOC2', 'TXNRD1', 'UQCRC1', 'BRK1', 'MIF', 'NDUFV2', 'DUOX2', 'SPAG16', 'RPN1', 'RBX1', 'MYL12B', 'GNAS', 'GABARAPL2', 'ZFAND2B', 'SDC4', 'CBR1', 'ANKRD36B', 'PSMD11', 'ATP6V0E1', 'DCTN6', 'VAV1', 'FXYD3', 'PHF20', 'EFNA1', 'TMEM51', 'MTIF3', 'TXNL1', 'SOX4', 'YIF1A', 'HSPA8', 'HM13', 'TMBIM6', 'KLHL24', 'CLU', 'LITAF', 'LGALS9', 'LAP3', 'RBM47', 'TRIM44', 'RFK', 'MED10', 'TMED5', 'C4orf19', 'AKIRIN1', 'MDK', 'GADD45A', 'VMP1', 'BUD31', 'TMEM45B', 'PRRX2', 'GNB2', 'EID1', 'SENP6', 'DDX5', 'CFB', 'PSMB9', 'RABIF', 'TCEB1', 'ZFAND5', 'LAMTOR2', 'KIF3B', 'NFU1', 'MPC2', 'YPEL5', 'COMMD6', 'KAT8', 'PRDX5', 'ERLEC1', 'SOD1', 'GIPC1', 'XRN2', 'GHITM', 'ACOT13', 'SLC44A4', 'YWHAZ', 'SEC61G', 'CTSL', 'GK', 'MYL12A', 'GTF3C6', 'DSP', 'HNRNPK', 'UBE2V2', 'UBC', 'COPRS', 'CLTA', 'COMTD1', 'GFPT1', 'YWHAQ', 'SMAP2', 'CSF3', 'RNF141', 'NDUFB3', 'GDI2', 'NDUFC2', 'ARFGAP3', 'IFNGR1', 'PRPF4B', 'MIA3', 'ALPL', 'DAZAP1', 'ATG5', 'RAD23A', 'PFN1', 'PRR13', 'SH3PXD2B', 'DNAJC21', 'JTB', 'TRMT112', 'SNAPC3', 'WNK1', 'MAP2K3', 'C1orf43', 'EIF1', 'CTTN', 'PGK1', 'BSPRY', 'RAD21', 'GTPBP8', 'REXO2', 'ELF3', 'ACP2', 'RNASEH1', 'PACRG', 'PDCD6', 'SMIM22', 'FGGY', 'EHD4', 'UBE2D3', 'HIPK3', 'EEF1B2', 'HS3ST1', 'SH2D4A', 'DPY30', 'SLC5A8', 'HIPK1', 'SYTL1', 'EVA1C', 'DNAJB11', 'TADA3', 'CSNK1A1', 'SNX3', 'FAM3C', 'TDRD3', 'ANKRD36C', 'REEP5', 'CFL1', 'SDF2L1', 'GUK1', 'SRSF9', 'UBE2E2', 'CAND1', 'CLDN4', 'STRAP', 'MYL6', 'IFI27L2', 'PLPP2', 'PGRMC2', 'TCP1', 'ANXA3', 'ERH', 'DYNLL2', 'CYB5R3', 'GALNT14', 'UBE2A', 'COX6C', 'RALY', 'SLC16A3', 'SH3GLB1', 'HINT1', 'TTC9', 'SAMHD1', 'SPNS1', 'DBI', 'HBS1L', 'PRKD2', 'GK5', 'ERO1A', 'MYO1B', 'BAZ1A', 'IRF1', 'SUMO1', 'GIGYF2', 'UBA52', 'MOCS2', 'RANBP1', 'KCNS3', 'ACADM', 'ESRRA', 'PET100', 'ACTR8', 'PTRHD1', 'IER3IP1', 'ID1', 'SGSM3', 'MFSD1', 'PRDX3', 'PARM1', 'SCNN1A', 'PSME1', 'METAP2', 'PDXDC1', 'MTDH', 'SUCLG2', 'KIF21A', 'SCAMP2', 'LMAN2', 'PKP4', 'CHCHD2', 'SPTSSA', 'RAB4A', 'ARPC5', 'UBQLN4', 'YIPF3', 'CD63', 'PPP1R11', 'LRP10', 'POLR2I', 'ATP6V0B', 'GLG1', 'CIB1', 'MLEC', 'HINT3', 'PARP9', 'TFRC', 'CYB5A', 'CD99', 'SLC36A4', 'SSR2', 'HNRNPDL', 'WNT7B', 'HSP90B1', 'DLG3', 'KLF4', 'GPANK1', 'MICU2', 'KRT19', 'GADD45GIP1', 'GLRX', 'TSR1', 'NHP2', 'POLR2J', 'KDSR', 'HNRNPH2', 'GORASP2', 'TRIP12', 'PCBD1', 'STX12', 'HOOK1', 'ATP2A2', 'DNAJB1', 'ZC3H15', 'RHOD', 'KIF1C', 'ZNFX1', 'CALR', 'SLC9A3R2', 'USP15', 'SMCHD1', 'PDLIM1', 'SEC61B', 'NEDD8', 'PIM3', 'RDX', 'C14orf2', 'NDUFS8', 'NDUFB6', 'PRSS22', 'POMP', 'SLC25A3', 'CASP7', 'TMED8', 'SIVA1', 'SLC1A5', 'TFF3', 'AKR7A2', 'ENPP4', 'PARP14', 'ILDR1', 'SYNGR1', 'GNPNAT1', 'SCIN', 'FAM92B', 'HMGXB4', 'CAP1', 'DNTTIP1', 'CTNNA1', 'OTUB1', 'A4GALT', 'YME1L1', 'FAM49B', 'ROCK1', 'TBCB', 'CHCHD5', 'PRR14L', 'STAT1', 'HSBP1', 'ASNA1', 'FLNB', 'MRFAP1', 'RAB11FIP1', 'TMEM214', 'UBAC2', 'PSMD8', 'TAPBP', 'AHNAK', 'CNIH4', 'TMEM159', 'CCDC115', 'PER3', 'SREK1', 'WFDC2', 'FBXW11', 'MSMO1', 'EIF5', 'C21orf91', 'SLTM', 'WDR1', 'DYNC1LI2', 'PLAC8', 'TC2N', 'LAMTOR4', 'RAB37', 'PEX11G', 'UQCR11', 'TMEM11', 'HSD17B10', 'DAW1', 'CIRBP', 'ALKBH7', 'CLIC1', 'YPEL2', 'RAB14', 'GLUL', 'EIF2AK2', 'MTHFSD', 'ERGIC3', 'ARPC1B', 'RASEF', 'EPHX1', 'SRD5A3', 'ZNF276', 'CXADR', 'EMC4', 'MIEN1', 'RNF130', 'CYB561', 'STK39', 'ECHS1', 'TUFM', 'PRPF6', 'ST6GAL1', 'JAGN1', 'CPD', 'OLA1', 'COMMD2', 'NR1D2', 'CCT6A', 'DRAP1', 'NOC2L', 'FSTL1', 'SIGIRR', 'UBE2J2', 'GNG5', 'ARL6IP1', 'MAPK1IP1L', 'CD55', 'MGST1', 'SLC5A3', 'CCDC117', 'VPS35', 'COX5B', 'BIRC2', 'SYPL1', 'GNE', 'CBX5', 'POR', 'HSBP1L1', 'ZBTB8OS', 'RPA2', 'SLC40A1', 'CAB39', 'PSMB3', 'CCT8', 'TMEM59']	[['TF'], ['TF'], ['TF'], ['TF'], ['TF'], ['TF'], ['TF'], ['TF'], ['TF'], ['TF'], ['TF'], ['TF'], ['TF'], ['TF'], ['TF'], ['TF'], ['TF'], ['TF'], ['TF'], ['TF'], ['TF'], ['TF'], ['TF'], ['TF'], ['TF'], ['TF'], ['TF'], ['TF'], ['TF'], ['TF'], ['TF'], ['TF'], ['TF'], ['TF'], ['TF'], ['TF'], ['TF'], ['TF'], ['TF'], ['TF'], ['TF'], ['TF'], ['TF'], ['TF'], ['TF'], ['TF'], ['TF'], ['TF'], ['TF'], ['TF'], ['TF'], ['TF'], ['TF'], ['TF'], ['TF'], ['TF'], ['TF'], ['TF'], ['TF'], ['TF'], ['TF'], ['TF'], ['TF'], ['TF'], ['TF'], ['TF'], ['TF'], ['TF'], ['TF'], ['TF'], ['TF'], ['TF'], ['TF'], ['TF'], ['TF'], ['TF'], ['TF'], ['TF'], ['TF'], ['TF'], ['TF'], ['TF'], ['TF'], ['TF'], ['TF'], ['TF'], ['TF'], ['TF'], ['TF'], ['TF'], ['TF'], ['TF'], ['TF'], ['TF'], ['TF'], ['TF'], ['TF'], ['TF'], ['TF'], ['TF'], ['TF'], ['TF'], ['TF'], ['TF'], ['TF'], ['TF'], ['TF'], ['TF'], ['TF'], ['TF'], ['TF'], ['TF'], ['TF'], ['TF'], ['TF'], ['TF'], ['TF'], ['TF'], ['TF'], ['TF'], ['TF'], ['TF'], ['TF'], ['TF'], ['TF'], ['TF'], ['TF'], ['TF'], ['TF'], ['TF'], ['TF'], ['TF'], ['TF'], ['TF'], ['TF'], ['TF'], ['TF'], ['TF'], ['TF'], ['TF'], ['TF'], ['TF'], ['TF'], ['TF'], ['TF'], ['TF'], ['TF'], ['TF'], ['TF'], ['TF'], ['TF'], ['TF'], ['TF'], ['TF'], ['TF'], ['TF'], ['TF'], ['TF'], ['TF'], ['TF'], ['TF'], ['TF'], ['TF'], ['TF'], ['TF'], ['TF'], ['TF'], ['TF'], ['TF'], ['TF'], ['TF'], ['TF'], ['TF'], ['TF'], ['TF'], ['TF'], ['TF'], ['TF'], ['TF'], ['TF'], ['TF'], ['TF'], ['TF'], ['TF'], ['TF'], ['TF'], ['TF'], ['TF'], ['TF'], ['TF'], ['TF'], ['TF'], ['TF'], ['TF'], ['TF'], ['TF'], ['TF'], ['TF'], ['TF'], ['TF'], ['TF'], ['TF'], ['TF'], ['TF'], ['TF'], ['TF'], ['TF'], ['TF'], ['TF'], ['TF'], ['TF'], ['TF'], ['TF'], ['TF'], ['TF'], ['TF'], ['TF'], ['TF'], ['TF'], ['TF'], ['TF'], ['TF'], ['TF'], ['TF'], ['TF'], ['TF'], ['TF'], ['TF'], ['TF'], ['TF'], ['TF'], ['TF'], ['TF'], ['TF'], ['TF'], ['TF'], ['TF'], ['TF'], ['TF'], ['TF'], ['TF'], ['TF'], ['TF'], ['TF'], ['TF'], ['TF'], ['TF'], ['TF'], ['TF'], ['TF'], ['TF'], ['TF'], ['TF'], ['TF'], ['TF'], ['TF'], ['TF'], ['TF'], ['TF'], ['TF'], ['TF'], ['TF'], ['TF'], ['TF'], ['TF'], ['TF'], ['TF'], ['TF'], ['TF'], ['TF'], ['TF'], ['TF'], ['TF'], ['TF'], ['TF'], ['TF'], ['TF'], ['TF'], ['TF'], ['TF'], ['TF'], ['TF'], ['TF'], ['TF'], ['TF'], ['TF'], ['TF'], ['TF'], ['TF'], ['TF'], ['TF'], ['TF'], ['TF'], ['TF'], ['TF'], ['TF'], ['TF'], ['TF'], ['TF'], ['TF'], ['TF'], ['TF'], ['TF'], ['TF'], ['TF'], ['TF'], ['TF'], ['TF'], ['TF'], ['TF'], ['TF'], ['TF'], ['TF'], ['TF'], ['TF'], ['TF'], ['TF'], ['TF'], ['TF'], ['TF'], ['TF'], ['TF'], ['TF'], ['TF'], ['TF'], ['TF'], ['TF'], ['TF'], ['TF'], ['TF'], ['TF'], ['TF'], ['TF'], ['TF'], ['TF'], ['TF'], ['TF'], ['TF'], ['TF'], ['TF'], ['TF'], ['TF'], ['TF'], ['TF'], ['TF'], ['TF'], ['TF'], ['TF'], ['TF'], ['TF'], ['TF'], ['TF'], ['TF'], ['TF'], ['TF'], ['TF'], ['TF'], ['TF'], ['TF'], ['TF'], ['TF'], ['TF'], ['TF'], ['TF'], ['TF'], ['TF'], ['TF'], ['TF'], ['TF'], ['TF'], ['TF'], ['TF'], ['TF'], ['TF'], ['TF'], ['TF'], ['TF'], ['TF'], ['TF'], ['TF'], ['TF'], ['TF'], ['TF'], ['TF'], ['TF'], ['TF'], ['TF'], ['TF'], ['TF'], ['TF'], ['TF'], ['TF'], ['TF'], ['TF'], ['TF'], ['TF'], ['TF'], ['TF'], ['TF'], ['TF'], ['TF'], ['TF']]	6.46604
TF	TF:M11603_1	Factor: TCF-1; motif: ACATCGRGRCGCTGW; match class: 1	4.44329e-07	TRUE	Factor: TCF-1; motif: ACATCGRGRCGCTGW; match class: 1	13278	471	376	19945	0.798301	0.0283175	query_1	['TF:M11603_0']	['CMPK1', 'IDO1', 'IRAK3', 'YWHAH', 'DUOXA2', 'UBE2J1', 'SMDT1', 'CYBA', 'SEC62', 'BIK', 'EPS8', 'FAM174A', 'TGM2', 'SAR1B', 'TMED10', 'ISOC2', 'TXNRD1', 'UQCRC1', 'MIF', 'NDUFV2', 'DUOX2', 'RPN1', 'RBX1', 'MYL12B', 'GNAS', 'GABARAPL2', 'ZFAND2B', 'SDC4', 'TSPAN6', 'CBR1', 'ANKRD36B', 'ATP6V0E1', 'DCTN6', 'FXYD3', 'EFNA1', 'TMEM51', 'TXNDC17', 'MTIF3', 'SOX4', 'YIF1A', 'HSPA8', 'SP100', 'TMBIM6', 'KLHL24', 'CLU', 'LITAF', 'LAMTOR5', 'LAP3', 'TRIM44', 'RFK', 'MED10', 'TMED5', 'C4orf19', 'AKIRIN1', 'MDK', 'GADD45A', 'BUD31', 'TMEM45B', 'PRRX2', 'GNB2', 'TSPAN1', 'SENP6', 'DDX5', 'PSMB9', 'RABIF', 'TCEB1', 'ZFAND5', 'LAMTOR2', 'KIF3B', 'FAM122A', 'MPC2', 'YPEL5', 'DCTPP1', 'COMMD6', 'KAT8', 'PRDX5', 'ERLEC1', 'SOD1', 'GIPC1', 'XRN2', 'GHITM', 'ACOT13', 'SLC44A4', 'YWHAZ', 'SEC61G', 'CTSL', 'SRA1', 'GK', 'MYL12A', 'GTF3C6', 'DSP', 'HNRNPK', 'UBE2V2', 'UBC', 'COPRS', 'CLTA', 'COMTD1', 'GFPT1', 'BECN1', 'YWHAQ', 'NQO1', 'SMAP2', 'CSF3', 'RNF141', 'GDI2', 'NDUFC2', 'ARFGAP3', 'IFNGR1', 'PRPF4B', 'MIA3', 'TERF1', 'ALPL', 'DAZAP1', 'ATG5', 'RAD23A', 'PFN1', 'PRR13', 'SH3PXD2B', 'DNAJC21', 'JTB', 'TRMT112', 'SNAPC3', 'WNK1', 'MAP2K3', 'C1orf43', 'EIF1', 'BSPRY', 'RAD21', 'GTPBP8', 'REXO2', 'ELF3', 'TMF1', 'RNASEH1', 'PACRG', 'PDCD6', 'SMIM22', 'FGGY', 'EHD4', 'UBE2D3', 'HIPK3', 'EEF1B2', 'HS3ST1', 'SH2D4A', 'SLC5A8', 'SYTL1', 'EVA1C', 'DNAJB11', 'TADA3', 'CSNK1A1', 'SNX3', 'FAM3C', 'TDRD3', 'ANKRD36C', 'REEP5', 'CFL1', 'SDF2L1', 'GUK1', 'SRSF9', 'UBE2E2', 'CAND1', 'STRAP', 'PLPP2', 'PGRMC2', 'TCP1', 'ANXA3', 'ERH', 'DYNLL2', 'CYB5R3', 'GALNT14', 'UBE2A', 'COX6C', 'RALY', 'SLC16A3', 'SH3GLB1', 'HINT1', 'TTC9', 'SAMHD1', 'SPNS1', 'DBI', 'GK5', 'NEK10', 'ERO1A', 'MYO1B', 'BAZ1A', 'IRF1', 'SUMO1', 'GIGYF2', 'UBA52', 'RANBP1', 'KCNS3', 'SNRPE', 'ACADM', 'ESRRA', 'PET100', 'ACTR8', 'PTRHD1', 'UFC1', 'IER3IP1', 'ID1', 'SGSM3', 'PRDX3', 'PARM1', 'PSME1', 'METAP2', 'PDXDC1', 'MTDH', 'SUCLG2', 'KIF21A', 'SCAMP2', 'PKP4', 'SPTSSA', 'RAB4A', 'ARPC5', 'UBQLN4', 'CD63', 'PPP1R11', 'POLR2I', 'ATP6V0B', 'GLG1', 'CIB1', 'DDX18', 'MLEC', 'HINT3', 'PARP9', 'TFRC', 'CYB5A', 'CD99', 'HNRNPDL', 'WNT7B', 'C4orf3', 'HSP90B1', 'DLG3', 'KLF4', 'GPANK1', 'MICU2', 'KRT19', 'GADD45GIP1', 'TSR1', 'POLR2J', 'KDSR', 'HNRNPH2', 'GORASP2', 'TRIP12', 'PCBD1', 'STX12', 'HOOK1', 'CHID1', 'ATP2A2', 'DNAJB1', 'ZC3H15', 'UQCRB', 'RHOD', 'KIF1C', 'ZNFX1', 'CALR', 'SLC9A3R2', 'USP15', 'PIGR', 'SMCHD1', 'PDLIM1', 'PIM3', 'RDX', 'C14orf2', 'NDUFS8', 'PRSS22', 'POMP', 'SLC25A3', 'TMED8', 'SIVA1', 'SLC1A5', 'AKR7A2', 'ENPP4', 'PARP14', 'ILDR1', 'SYNGR1', 'CAP1', 'DNTTIP1', 'CTNNA1', 'OTUB1', 'A4GALT', 'YME1L1', 'FAM49B', 'ROCK1', 'TBCB', 'CHCHD5', 'PRR14L', 'STAT1', 'HSBP1', 'ASNA1', 'FLNB', 'MRFAP1', 'RAB11FIP1', 'TMEM214', 'UBAC2', 'PSMD8', 'TAPBP', 'AHNAK', 'CNIH4', 'TMEM159', 'CCDC115', 'PER3', 'SREK1', 'WFDC2', 'SCGB2A1', 'FBXW11', 'MSMO1', 'EIF5', 'C21orf91', 'SLTM', 'WDR1', 'DYNC1LI2', 'PLAC8', 'TC2N', 'RAB37', 'PEX11G', 'UQCR11', 'TMEM11', 'HSD17B10', 'DAW1', 'CIRBP', 'ALKBH7', 'CLIC1', 'YPEL2', 'RAB14', 'GLUL', 'MTHFSD', 'ERGIC3', 'ARPC1B', 'RASEF', 'EPHX1', 'SRD5A3', 'ZNF276', 'CXADR', 'ZNF207', 'MIEN1', 'RNF130', 'BPNT1', 'CYB561', 'STK39', 'ECHS1', 'TUFM', 'NDUFAF2', 'PRPF6', 'ST6GAL1', 'HSD17B11', 'JAGN1', 'CPD', 'OLA1', 'COMMD2', 'NR1D2', 'CCT6A', 'DRAP1', 'NOC2L', 'FSTL1', 'SIGIRR', 'UBE2J2', 'GNG5', 'ARL6IP1', 'MAPK1IP1L', 'CD55', 'MGST1', 'SLC5A3', 'CCDC117', 'VPS35', 'COX5B', 'BIRC2', 'SYPL1', 'GNE', 'POR', 'HSBP1L1', 'RPA2', 'SLC40A1', 'CAB39', 'PSMB3', 'CCT8', 'TMEM59']	[['TF'], ['TF'], ['TF'], ['TF'], ['TF'], ['TF'], ['TF'], ['TF'], ['TF'], ['TF'], ['TF'], ['TF'], ['TF'], ['TF'], ['TF'], ['TF'], ['TF'], ['TF'], ['TF'], ['TF'], ['TF'], ['TF'], ['TF'], ['TF'], ['TF'], ['TF'], ['TF'], ['TF'], ['TF'], ['TF'], ['TF'], ['TF'], ['TF'], ['TF'], ['TF'], ['TF'], ['TF'], ['TF'], ['TF'], ['TF'], ['TF'], ['TF'], ['TF'], ['TF'], ['TF'], ['TF'], ['TF'], ['TF'], ['TF'], ['TF'], ['TF'], ['TF'], ['TF'], ['TF'], ['TF'], ['TF'], ['TF'], ['TF'], ['TF'], ['TF'], ['TF'], ['TF'], ['TF'], ['TF'], ['TF'], ['TF'], ['TF'], ['TF'], ['TF'], ['TF'], ['TF'], ['TF'], ['TF'], ['TF'], ['TF'], ['TF'], ['TF'], ['TF'], ['TF'], ['TF'], ['TF'], ['TF'], ['TF'], ['TF'], ['TF'], ['TF'], ['TF'], ['TF'], ['TF'], ['TF'], ['TF'], ['TF'], ['TF'], ['TF'], ['TF'], ['TF'], ['TF'], ['TF'], ['TF'], ['TF'], ['TF'], ['TF'], ['TF'], ['TF'], ['TF'], ['TF'], ['TF'], ['TF'], ['TF'], ['TF'], ['TF'], ['TF'], ['TF'], ['TF'], ['TF'], ['TF'], ['TF'], ['TF'], ['TF'], ['TF'], ['TF'], ['TF'], ['TF'], ['TF'], ['TF'], ['TF'], ['TF'], ['TF'], ['TF'], ['TF'], ['TF'], ['TF'], ['TF'], ['TF'], ['TF'], ['TF'], ['TF'], ['TF'], ['TF'], ['TF'], ['TF'], ['TF'], ['TF'], ['TF'], ['TF'], ['TF'], ['TF'], ['TF'], ['TF'], ['TF'], ['TF'], ['TF'], ['TF'], ['TF'], ['TF'], ['TF'], ['TF'], ['TF'], ['TF'], ['TF'], ['TF'], ['TF'], ['TF'], ['TF'], ['TF'], ['TF'], ['TF'], ['TF'], ['TF'], ['TF'], ['TF'], ['TF'], ['TF'], ['TF'], ['TF'], ['TF'], ['TF'], ['TF'], ['TF'], ['TF'], ['TF'], ['TF'], ['TF'], ['TF'], ['TF'], ['TF'], ['TF'], ['TF'], ['TF'], ['TF'], ['TF'], ['TF'], ['TF'], ['TF'], ['TF'], ['TF'], ['TF'], ['TF'], ['TF'], ['TF'], ['TF'], ['TF'], ['TF'], ['TF'], ['TF'], ['TF'], ['TF'], ['TF'], ['TF'], ['TF'], ['TF'], ['TF'], ['TF'], ['TF'], ['TF'], ['TF'], ['TF'], ['TF'], ['TF'], ['TF'], ['TF'], ['TF'], ['TF'], ['TF'], ['TF'], ['TF'], ['TF'], ['TF'], ['TF'], ['TF'], ['TF'], ['TF'], ['TF'], ['TF'], ['TF'], ['TF'], ['TF'], ['TF'], ['TF'], ['TF'], ['TF'], ['TF'], ['TF'], ['TF'], ['TF'], ['TF'], ['TF'], ['TF'], ['TF'], ['TF'], ['TF'], ['TF'], ['TF'], ['TF'], ['TF'], ['TF'], ['TF'], ['TF'], ['TF'], ['TF'], ['TF'], ['TF'], ['TF'], ['TF'], ['TF'], ['TF'], ['TF'], ['TF'], ['TF'], ['TF'], ['TF'], ['TF'], ['TF'], ['TF'], ['TF'], ['TF'], ['TF'], ['TF'], ['TF'], ['TF'], ['TF'], ['TF'], ['TF'], ['TF'], ['TF'], ['TF'], ['TF'], ['TF'], ['TF'], ['TF'], ['TF'], ['TF'], ['TF'], ['TF'], ['TF'], ['TF'], ['TF'], ['TF'], ['TF'], ['TF'], ['TF'], ['TF'], ['TF'], ['TF'], ['TF'], ['TF'], ['TF'], ['TF'], ['TF'], ['TF'], ['TF'], ['TF'], ['TF'], ['TF'], ['TF'], ['TF'], ['TF'], ['TF'], ['TF'], ['TF'], ['TF'], ['TF'], ['TF'], ['TF'], ['TF'], ['TF'], ['TF'], ['TF'], ['TF'], ['TF'], ['TF'], ['TF'], ['TF'], ['TF'], ['TF'], ['TF'], ['TF'], ['TF'], ['TF'], ['TF'], ['TF'], ['TF'], ['TF'], ['TF'], ['TF'], ['TF'], ['TF'], ['TF'], ['TF'], ['TF'], ['TF'], ['TF'], ['TF'], ['TF'], ['TF'], ['TF'], ['TF'], ['TF'], ['TF'], ['TF'], ['TF'], ['TF'], ['TF'], ['TF'], ['TF'], ['TF'], ['TF'], ['TF'], ['TF'], ['TF'], ['TF'], ['TF'], ['TF'], ['TF'], ['TF'], ['TF']]	6.3523
TF	TF:M10072_0	Factor: sp4; motif: NNGNARGRGGCGGRGCNNRR; match class: 0	4.58073e-07	TRUE	Factor: sp4; motif: NNGNARGRGGCGGRGCNNRR; match class: 0	10548	471	317	19945	0.673036	0.0300531	query_1	['TF:M10072']	['CMPK1', 'IRAK3', 'NCOA7', 'YWHAH', 'UBE2J1', 'SMDT1', 'CYBA', 'SEC62', 'BIK', 'TGM2', 'MORF4L2', 'TMED10', 'ISOC2', 'UQCRC1', 'MIF', 'NDUFV2', 'DUOX2', 'RPN1', 'RBX1', 'MYL12B', 'GNAS', 'GABARAPL2', 'ZFAND2B', 'SDC4', 'CBR1', 'ANKRD36B', 'PSMD11', 'ATP6V0E1', 'DCTN6', 'VAV1', 'PHF20', 'EFNA1', 'TMEM51', 'TXNDC17', 'MTIF3', 'TXNL1', 'SOX4', 'YIF1A', 'TMBIM6', 'KLHL24', 'LITAF', 'LAP3', 'RBM47', 'TRIM44', 'RFK', 'MED10', 'TMED5', 'C4orf19', 'AKIRIN1', 'MDK', 'GADD45A', 'TMEM45B', 'PRRX2', 'GNB2', 'SENP6', 'DDX5', 'PSMB9', 'RABIF', 'ZFAND5', 'LAMTOR2', 'KIF3B', 'FAM122A', 'MPC2', 'YPEL5', 'DCTPP1', 'COMMD6', 'KAT8', 'PRDX5', 'ERLEC1', 'SOD1', 'GIPC1', 'XRN2', 'GHITM', 'SLC44A4', 'YWHAZ', 'SRA1', 'GK', 'MYL12A', 'DSP', 'HNRNPK', 'UBE2V2', 'COPRS', 'CLTA', 'COMTD1', 'GFPT1', 'YWHAQ', 'SMAP2', 'RNF141', 'GDI2', 'ARFGAP3', 'IFNGR1', 'MIA3', 'ALPL', 'DAZAP1', 'RAD23A', 'PFN1', 'PRR13', 'SH3PXD2B', 'DNAJC21', 'TRMT112', 'MAP2K3', 'C1orf43', 'EIF1', 'CTTN', 'PGK1', 'XRCC5', 'BSPRY', 'RAD21', 'REXO2', 'RNASEH1', 'PACRG', 'PDCD6', 'FGGY', 'EHD4', 'UBE2D3', 'EEF1B2', 'HS3ST1', 'SH2D4A', 'DPY30', 'HIPK1', 'EVA1C', 'TADA3', 'SNX3', 'FAM3C', 'TDRD3', 'ANKRD36C', 'CFL1', 'GUK1', 'SRSF9', 'UBE2E2', 'CAND1', 'MYL6', 'IFI27L2', 'PLPP2', 'PGRMC2', 'TCP1', 'DYNLL2', 'CYB5R3', 'GALNT14', 'UBE2A', 'COX6C', 'RALY', 'SLC16A3', 'SH3GLB1', 'TTC9', 'PRKD2', 'ERO1A', 'MYO1B', 'BAZ1A', 'IRF1', 'GIGYF2', 'MOCS2', 'RANBP1', 'KCNS3', 'ACADM', 'ESRRA', 'PET100', 'ACTR8', 'PTRHD1', 'IER3IP1', 'SGSM3', 'PRDX3', 'PARM1', 'SCNN1A', 'PSME1', 'PDXDC1', 'MTDH', 'SUCLG2', 'KIF21A', 'SCAMP2', 'PKP4', 'CHCHD2', 'SPTSSA', 'RAB4A', 'ARPC5', 'UBQLN4', 'YIPF3', 'CD63', 'PPP1R11', 'LRP10', 'POLR2I', 'GLG1', 'CIB1', 'MLEC', 'PARP9', 'TFRC', 'CYB5A', 'CD99', 'SLC36A4', 'SSR2', 'HNRNPDL', 'WNT7B', 'HSP90B1', 'KLF4', 'GPANK1', 'KRT19', 'GADD45GIP1', 'TSR1', 'NHP2', 'POLR2J', 'HNRNPH2', 'GORASP2', 'TRIP12', 'PCBD1', 'STX12', 'HOOK1', 'ATP2A2', 'DNAJB1', 'UQCRB', 'RHOD', 'KIF1C', 'ZNFX1', 'CALR', 'SLC9A3R2', 'SMCHD1', 'PDLIM1', 'SEC61B', 'NEDD8', 'PIM3', 'RDX', 'C14orf2', 'PRSS22', 'SLC25A3', 'CASP7', 'TMED8', 'SIVA1', 'SLC1A5', 'AKR7A2', 'PARP14', 'ILDR1', 'SYNGR1', 'GNPNAT1', 'HMGXB4', 'CTNNA1', 'OTUB1', 'A4GALT', 'YME1L1', 'FAM49B', 'ROCK1', 'TBCB', 'CHCHD5', 'PRR14L', 'HSBP1', 'FLNB', 'RAB11FIP1', 'TMEM214', 'UBAC2', 'PSMD8', 'TAPBP', 'AHNAK', 'TMEM159', 'PER3', 'SREK1', 'WFDC2', 'FBXW11', 'MSMO1', 'EIF5', 'C21orf91', 'SLTM', 'WDR1', 'DYNC1LI2', 'PLAC8', 'TC2N', 'LAMTOR4', 'RAB37', 'PEX11G', 'UQCR11', 'TMEM11', 'DAW1', 'CIRBP', 'ALKBH7', 'CLIC1', 'YPEL2', 'RAB14', 'EIF2AK2', 'ERGIC3', 'ARPC1B', 'RASEF', 'SRD5A3', 'ZNF276', 'CXADR', 'ZNF207', 'MIEN1', 'RNF130', 'CYB561', 'STK39', 'ECHS1', 'NDUFAF2', 'PRPF6', 'ST6GAL1', 'JAGN1', 'CPD', 'OLA1', 'NR1D2', 'CCT6A', 'DRAP1', 'NOC2L', 'FSTL1', 'SIGIRR', 'UBE2J2', 'GNG5', 'ARL6IP1', 'MAPK1IP1L', 'MGST1', 'SLC5A3', 'VPS35', 'COX5B', 'SYPL1', 'GNE', 'CBX5', 'POR', 'HSBP1L1', 'ZBTB8OS', 'SLC40A1', 'CAB39', 'PSMB3', 'TMEM59']	[['TF'], ['TF'], ['TF'], ['TF'], ['TF'], ['TF'], ['TF'], ['TF'], ['TF'], ['TF'], ['TF'], ['TF'], ['TF'], ['TF'], ['TF'], ['TF'], ['TF'], ['TF'], ['TF'], ['TF'], ['TF'], ['TF'], ['TF'], ['TF'], ['TF'], ['TF'], ['TF'], ['TF'], ['TF'], ['TF'], ['TF'], ['TF'], ['TF'], ['TF'], ['TF'], ['TF'], ['TF'], ['TF'], ['TF'], ['TF'], ['TF'], ['TF'], ['TF'], ['TF'], ['TF'], ['TF'], ['TF'], ['TF'], ['TF'], ['TF'], ['TF'], ['TF'], ['TF'], ['TF'], ['TF'], ['TF'], ['TF'], ['TF'], ['TF'], ['TF'], ['TF'], ['TF'], ['TF'], ['TF'], ['TF'], ['TF'], ['TF'], ['TF'], ['TF'], ['TF'], ['TF'], ['TF'], ['TF'], ['TF'], ['TF'], ['TF'], ['TF'], ['TF'], ['TF'], ['TF'], ['TF'], ['TF'], ['TF'], ['TF'], ['TF'], ['TF'], ['TF'], ['TF'], ['TF'], ['TF'], ['TF'], ['TF'], ['TF'], ['TF'], ['TF'], ['TF'], ['TF'], ['TF'], ['TF'], ['TF'], ['TF'], ['TF'], ['TF'], ['TF'], ['TF'], ['TF'], ['TF'], ['TF'], ['TF'], ['TF'], ['TF'], ['TF'], ['TF'], ['TF'], ['TF'], ['TF'], ['TF'], ['TF'], ['TF'], ['TF'], ['TF'], ['TF'], ['TF'], ['TF'], ['TF'], ['TF'], ['TF'], ['TF'], ['TF'], ['TF'], ['TF'], ['TF'], ['TF'], ['TF'], ['TF'], ['TF'], ['TF'], ['TF'], ['TF'], ['TF'], ['TF'], ['TF'], ['TF'], ['TF'], ['TF'], ['TF'], ['TF'], ['TF'], ['TF'], ['TF'], ['TF'], ['TF'], ['TF'], ['TF'], ['TF'], ['TF'], ['TF'], ['TF'], ['TF'], ['TF'], ['TF'], ['TF'], ['TF'], ['TF'], ['TF'], ['TF'], ['TF'], ['TF'], ['TF'], ['TF'], ['TF'], ['TF'], ['TF'], ['TF'], ['TF'], ['TF'], ['TF'], ['TF'], ['TF'], ['TF'], ['TF'], ['TF'], ['TF'], ['TF'], ['TF'], ['TF'], ['TF'], ['TF'], ['TF'], ['TF'], ['TF'], ['TF'], ['TF'], ['TF'], ['TF'], ['TF'], ['TF'], ['TF'], ['TF'], ['TF'], ['TF'], ['TF'], ['TF'], ['TF'], ['TF'], ['TF'], ['TF'], ['TF'], ['TF'], ['TF'], ['TF'], ['TF'], ['TF'], ['TF'], ['TF'], ['TF'], ['TF'], ['TF'], ['TF'], ['TF'], ['TF'], ['TF'], ['TF'], ['TF'], ['TF'], ['TF'], ['TF'], ['TF'], ['TF'], ['TF'], ['TF'], ['TF'], ['TF'], ['TF'], ['TF'], ['TF'], ['TF'], ['TF'], ['TF'], ['TF'], ['TF'], ['TF'], ['TF'], ['TF'], ['TF'], ['TF'], ['TF'], ['TF'], ['TF'], ['TF'], ['TF'], ['TF'], ['TF'], ['TF'], ['TF'], ['TF'], ['TF'], ['TF'], ['TF'], ['TF'], ['TF'], ['TF'], ['TF'], ['TF'], ['TF'], ['TF'], ['TF'], ['TF'], ['TF'], ['TF'], ['TF'], ['TF'], ['TF'], ['TF'], ['TF'], ['TF'], ['TF'], ['TF'], ['TF'], ['TF'], ['TF'], ['TF'], ['TF'], ['TF'], ['TF'], ['TF'], ['TF'], ['TF'], ['TF'], ['TF'], ['TF'], ['TF'], ['TF'], ['TF'], ['TF'], ['TF'], ['TF'], ['TF'], ['TF'], ['TF'], ['TF'], ['TF'], ['TF'], ['TF'], ['TF'], ['TF'], ['TF'], ['TF'], ['TF'], ['TF'], ['TF'], ['TF'], ['TF'], ['TF'], ['TF'], ['TF'], ['TF']]	6.33907
TF	TF:M10072	Factor: sp4; motif: NNGNARGRGGCGGRGCNNRR	4.58073e-07	TRUE	Factor: sp4; motif: NNGNARGRGGCGGRGCNNRR	10548	471	317	19945	0.673036	0.0300531	query_1	['TF:M00000']	['CMPK1', 'IRAK3', 'NCOA7', 'YWHAH', 'UBE2J1', 'SMDT1', 'CYBA', 'SEC62', 'BIK', 'TGM2', 'MORF4L2', 'TMED10', 'ISOC2', 'UQCRC1', 'MIF', 'NDUFV2', 'DUOX2', 'RPN1', 'RBX1', 'MYL12B', 'GNAS', 'GABARAPL2', 'ZFAND2B', 'SDC4', 'CBR1', 'ANKRD36B', 'PSMD11', 'ATP6V0E1', 'DCTN6', 'VAV1', 'PHF20', 'EFNA1', 'TMEM51', 'TXNDC17', 'MTIF3', 'TXNL1', 'SOX4', 'YIF1A', 'TMBIM6', 'KLHL24', 'LITAF', 'LAP3', 'RBM47', 'TRIM44', 'RFK', 'MED10', 'TMED5', 'C4orf19', 'AKIRIN1', 'MDK', 'GADD45A', 'TMEM45B', 'PRRX2', 'GNB2', 'SENP6', 'DDX5', 'PSMB9', 'RABIF', 'ZFAND5', 'LAMTOR2', 'KIF3B', 'FAM122A', 'MPC2', 'YPEL5', 'DCTPP1', 'COMMD6', 'KAT8', 'PRDX5', 'ERLEC1', 'SOD1', 'GIPC1', 'XRN2', 'GHITM', 'SLC44A4', 'YWHAZ', 'SRA1', 'GK', 'MYL12A', 'DSP', 'HNRNPK', 'UBE2V2', 'COPRS', 'CLTA', 'COMTD1', 'GFPT1', 'YWHAQ', 'SMAP2', 'RNF141', 'GDI2', 'ARFGAP3', 'IFNGR1', 'MIA3', 'ALPL', 'DAZAP1', 'RAD23A', 'PFN1', 'PRR13', 'SH3PXD2B', 'DNAJC21', 'TRMT112', 'MAP2K3', 'C1orf43', 'EIF1', 'CTTN', 'PGK1', 'XRCC5', 'BSPRY', 'RAD21', 'REXO2', 'RNASEH1', 'PACRG', 'PDCD6', 'FGGY', 'EHD4', 'UBE2D3', 'EEF1B2', 'HS3ST1', 'SH2D4A', 'DPY30', 'HIPK1', 'EVA1C', 'TADA3', 'SNX3', 'FAM3C', 'TDRD3', 'ANKRD36C', 'CFL1', 'GUK1', 'SRSF9', 'UBE2E2', 'CAND1', 'MYL6', 'IFI27L2', 'PLPP2', 'PGRMC2', 'TCP1', 'DYNLL2', 'CYB5R3', 'GALNT14', 'UBE2A', 'COX6C', 'RALY', 'SLC16A3', 'SH3GLB1', 'TTC9', 'PRKD2', 'ERO1A', 'MYO1B', 'BAZ1A', 'IRF1', 'GIGYF2', 'MOCS2', 'RANBP1', 'KCNS3', 'ACADM', 'ESRRA', 'PET100', 'ACTR8', 'PTRHD1', 'IER3IP1', 'SGSM3', 'PRDX3', 'PARM1', 'SCNN1A', 'PSME1', 'PDXDC1', 'MTDH', 'SUCLG2', 'KIF21A', 'SCAMP2', 'PKP4', 'CHCHD2', 'SPTSSA', 'RAB4A', 'ARPC5', 'UBQLN4', 'YIPF3', 'CD63', 'PPP1R11', 'LRP10', 'POLR2I', 'GLG1', 'CIB1', 'MLEC', 'PARP9', 'TFRC', 'CYB5A', 'CD99', 'SLC36A4', 'SSR2', 'HNRNPDL', 'WNT7B', 'HSP90B1', 'KLF4', 'GPANK1', 'KRT19', 'GADD45GIP1', 'TSR1', 'NHP2', 'POLR2J', 'HNRNPH2', 'GORASP2', 'TRIP12', 'PCBD1', 'STX12', 'HOOK1', 'ATP2A2', 'DNAJB1', 'UQCRB', 'RHOD', 'KIF1C', 'ZNFX1', 'CALR', 'SLC9A3R2', 'SMCHD1', 'PDLIM1', 'SEC61B', 'NEDD8', 'PIM3', 'RDX', 'C14orf2', 'PRSS22', 'SLC25A3', 'CASP7', 'TMED8', 'SIVA1', 'SLC1A5', 'AKR7A2', 'PARP14', 'ILDR1', 'SYNGR1', 'GNPNAT1', 'HMGXB4', 'CTNNA1', 'OTUB1', 'A4GALT', 'YME1L1', 'FAM49B', 'ROCK1', 'TBCB', 'CHCHD5', 'PRR14L', 'HSBP1', 'FLNB', 'RAB11FIP1', 'TMEM214', 'UBAC2', 'PSMD8', 'TAPBP', 'AHNAK', 'TMEM159', 'PER3', 'SREK1', 'WFDC2', 'FBXW11', 'MSMO1', 'EIF5', 'C21orf91', 'SLTM', 'WDR1', 'DYNC1LI2', 'PLAC8', 'TC2N', 'LAMTOR4', 'RAB37', 'PEX11G', 'UQCR11', 'TMEM11', 'DAW1', 'CIRBP', 'ALKBH7', 'CLIC1', 'YPEL2', 'RAB14', 'EIF2AK2', 'ERGIC3', 'ARPC1B', 'RASEF', 'SRD5A3', 'ZNF276', 'CXADR', 'ZNF207', 'MIEN1', 'RNF130', 'CYB561', 'STK39', 'ECHS1', 'NDUFAF2', 'PRPF6', 'ST6GAL1', 'JAGN1', 'CPD', 'OLA1', 'NR1D2', 'CCT6A', 'DRAP1', 'NOC2L', 'FSTL1', 'SIGIRR', 'UBE2J2', 'GNG5', 'ARL6IP1', 'MAPK1IP1L', 'MGST1', 'SLC5A3', 'VPS35', 'COX5B', 'SYPL1', 'GNE', 'CBX5', 'POR', 'HSBP1L1', 'ZBTB8OS', 'SLC40A1', 'CAB39', 'PSMB3', 'TMEM59']	[['TF'], ['TF'], ['TF'], ['TF'], ['TF'], ['TF'], ['TF'], ['TF'], ['TF'], ['TF'], ['TF'], ['TF'], ['TF'], ['TF'], ['TF'], ['TF'], ['TF'], ['TF'], ['TF'], ['TF'], ['TF'], ['TF'], ['TF'], ['TF'], ['TF'], ['TF'], ['TF'], ['TF'], ['TF'], ['TF'], ['TF'], ['TF'], ['TF'], ['TF'], ['TF'], ['TF'], ['TF'], ['TF'], ['TF'], ['TF'], ['TF'], ['TF'], ['TF'], ['TF'], ['TF'], ['TF'], ['TF'], ['TF'], ['TF'], ['TF'], ['TF'], ['TF'], ['TF'], ['TF'], ['TF'], ['TF'], ['TF'], ['TF'], ['TF'], ['TF'], ['TF'], ['TF'], ['TF'], ['TF'], ['TF'], ['TF'], ['TF'], ['TF'], ['TF'], ['TF'], ['TF'], ['TF'], ['TF'], ['TF'], ['TF'], ['TF'], ['TF'], ['TF'], ['TF'], ['TF'], ['TF'], ['TF'], ['TF'], ['TF'], ['TF'], ['TF'], ['TF'], ['TF'], ['TF'], ['TF'], ['TF'], ['TF'], ['TF'], ['TF'], ['TF'], ['TF'], ['TF'], ['TF'], ['TF'], ['TF'], ['TF'], ['TF'], ['TF'], ['TF'], ['TF'], ['TF'], ['TF'], ['TF'], ['TF'], ['TF'], ['TF'], ['TF'], ['TF'], ['TF'], ['TF'], ['TF'], ['TF'], ['TF'], ['TF'], ['TF'], ['TF'], ['TF'], ['TF'], ['TF'], ['TF'], ['TF'], ['TF'], ['TF'], ['TF'], ['TF'], ['TF'], ['TF'], ['TF'], ['TF'], ['TF'], ['TF'], ['TF'], ['TF'], ['TF'], ['TF'], ['TF'], ['TF'], ['TF'], ['TF'], ['TF'], ['TF'], ['TF'], ['TF'], ['TF'], ['TF'], ['TF'], ['TF'], ['TF'], ['TF'], ['TF'], ['TF'], ['TF'], ['TF'], ['TF'], ['TF'], ['TF'], ['TF'], ['TF'], ['TF'], ['TF'], ['TF'], ['TF'], ['TF'], ['TF'], ['TF'], ['TF'], ['TF'], ['TF'], ['TF'], ['TF'], ['TF'], ['TF'], ['TF'], ['TF'], ['TF'], ['TF'], ['TF'], ['TF'], ['TF'], ['TF'], ['TF'], ['TF'], ['TF'], ['TF'], ['TF'], ['TF'], ['TF'], ['TF'], ['TF'], ['TF'], ['TF'], ['TF'], ['TF'], ['TF'], ['TF'], ['TF'], ['TF'], ['TF'], ['TF'], ['TF'], ['TF'], ['TF'], ['TF'], ['TF'], ['TF'], ['TF'], ['TF'], ['TF'], ['TF'], ['TF'], ['TF'], ['TF'], ['TF'], ['TF'], ['TF'], ['TF'], ['TF'], ['TF'], ['TF'], ['TF'], ['TF'], ['TF'], ['TF'], ['TF'], ['TF'], ['TF'], ['TF'], ['TF'], ['TF'], ['TF'], ['TF'], ['TF'], ['TF'], ['TF'], ['TF'], ['TF'], ['TF'], ['TF'], ['TF'], ['TF'], ['TF'], ['TF'], ['TF'], ['TF'], ['TF'], ['TF'], ['TF'], ['TF'], ['TF'], ['TF'], ['TF'], ['TF'], ['TF'], ['TF'], ['TF'], ['TF'], ['TF'], ['TF'], ['TF'], ['TF'], ['TF'], ['TF'], ['TF'], ['TF'], ['TF'], ['TF'], ['TF'], ['TF'], ['TF'], ['TF'], ['TF'], ['TF'], ['TF'], ['TF'], ['TF'], ['TF'], ['TF'], ['TF'], ['TF'], ['TF'], ['TF'], ['TF'], ['TF'], ['TF'], ['TF'], ['TF'], ['TF'], ['TF'], ['TF'], ['TF'], ['TF'], ['TF'], ['TF'], ['TF'], ['TF'], ['TF'], ['TF'], ['TF'], ['TF'], ['TF'], ['TF'], ['TF'], ['TF'], ['TF'], ['TF'], ['TF'], ['TF'], ['TF'], ['TF'], ['TF'], ['TF'], ['TF']]	6.33907
TF	TF:M04826_1	Factor: p300; motif: ACNTCCG; match class: 1	5.01643e-07	TRUE	Factor: p300; motif: ACNTCCG; match class: 1	15378	471	417	19945	0.88535	0.0271167	query_1	['TF:M04826_0']	['CMPK1', 'CCL20', 'FTH1', 'IRAK3', 'NCOA7', 'YWHAH', 'DUOXA2', 'UBE2J1', 'SMDT1', 'CYBA', 'SEC62', 'BIK', 'EPS8', 'FAM174A', 'TGM2', 'MORF4L2', 'SAR1B', 'TMED10', 'ISOC2', 'UQCRC1', 'BRK1', 'MIF', 'DUOX2', 'SPAG16', 'RPN1', 'RBX1', 'MYL12B', 'GABARAPL2', 'ZFAND2B', 'SDC4', 'TSPAN6', 'CBR1', 'ANKRD36B', 'PSMD11', 'DCTN6', 'VAV1', 'PHF20', 'EFNA1', 'TMEM51', 'TXNDC17', 'MTIF3', 'TXNL1', 'SLC15A2', 'SOX4', 'YIF1A', 'HSPA8', 'SP100', 'HM13', 'TMBIM6', 'KLHL24', 'CLU', 'LITAF', 'TMEM87A', 'LAMTOR5', 'LAP3', 'TRIM44', 'PROM1', 'RFK', 'HLA-DRB5', 'MED10', 'TMED5', 'C4orf19', 'AKIRIN1', 'MDK', 'GADD45A', 'VMP1', 'BUD31', 'TMEM45B', 'PRRX2', 'GNB2', 'TSPAN1', 'EID1', 'SENP6', 'LRG1', 'DDX5', 'CFB', 'PSMB9', 'RABIF', 'TCEB1', 'ZFAND5', 'LAMTOR2', 'KIF3B', 'COX6B1', 'FAM122A', 'MPC2', 'YPEL5', 'DCTPP1', 'COMMD6', 'KAT8', 'PRDX5', 'ERLEC1', 'SOD1', 'GIPC1', 'XRN2', 'GHITM', 'ACOT13', 'SLC44A4', 'YWHAZ', 'SEC61G', 'CTSL', 'SRA1', 'GK', 'MYL12A', 'GTF3C6', 'DSP', 'HNRNPK', 'UBE2V2', 'UBC', 'COPRS', 'CLTA', 'COMTD1', 'GFPT1', 'BECN1', 'YWHAQ', 'NQO1', 'SMAP2', 'CSF3', 'RNF141', 'NDUFB3', 'GDI2', 'NDUFC2', 'ARFGAP3', 'IFNGR1', 'PRPF4B', 'MIA3', 'TERF1', 'ALPL', 'DAZAP1', 'ATG5', 'RAD23A', 'PFN1', 'PRR13', 'SH3PXD2B', 'DNAJC21', 'JTB', 'TRMT112', 'SNAPC3', 'WNK1', 'MAP2K3', 'C1orf43', 'EIF1', 'CTTN', 'MVP', 'PGK1', 'BSPRY', 'RAD21', 'GTPBP8', 'REXO2', 'ELF3', 'TMF1', 'ACP2', 'RNASEH1', 'PACRG', 'PDCD6', 'FGGY', 'EHD4', 'UBE2D3', 'HIPK3', 'EEF1B2', 'HS3ST1', 'SH2D4A', 'DPY30', 'SLC5A8', 'HIPK1', 'SYTL1', 'EVA1C', 'DNAJB11', 'TADA3', 'CSNK1A1', 'SNX3', 'FAM3C', 'TDRD3', 'ANKRD36C', 'REEP5', 'CFL1', 'SDF2L1', 'GUK1', 'SRSF9', 'UBE2E2', 'CAND1', 'STRAP', 'MYL6', 'TMEM167A', 'PLPP2', 'PGRMC2', 'TCP1', 'ANXA3', 'ERH', 'DYNLL2', 'CYB5R3', 'GALNT14', 'UBE2A', 'COX6C', 'RALY', 'SLC16A3', 'SH3GLB1', 'HINT1', 'TTC9', 'SAMHD1', 'SPNS1', 'DBI', 'HBS1L', 'PRKD2', 'GK5', 'NEK10', 'ERO1A', 'MYO1B', 'BAZ1A', 'IRF1', 'SUMO1', 'GIGYF2', 'UBA52', 'MOCS2', 'RANBP1', 'KCNS3', 'SNRPE', 'ACADM', 'ESRRA', 'PET100', 'ACTR8', 'PTRHD1', 'UFC1', 'IER3IP1', 'ID1', 'SGSM3', 'MFSD1', 'PRDX3', 'PARM1', 'SCNN1A', 'PSME1', 'METAP2', 'PDXDC1', 'MTDH', 'KIF21A', 'SCAMP2', 'RAB25', 'LMAN2', 'PKP4', 'CHCHD2', 'SPTSSA', 'RAB4A', 'ARPC5', 'UBQLN4', 'YIPF3', 'CD63', 'PPP1R11', 'LRP10', 'POLR2I', 'ATP6V0B', 'CIB1', 'DDX18', 'MLEC', 'HINT3', 'PARP9', 'TFRC', 'CYB5A', 'CD99', 'SLC36A4', 'SSR2', 'WNT7B', 'C4orf3', 'HSP90B1', 'DLG3', 'KLF4', 'GPANK1', 'MICU2', 'KRT19', 'GADD45GIP1', 'TSR1', 'NHP2', 'POLR2J', 'KDSR', 'GORASP2', 'TRIP12', 'PCBD1', 'STX12', 'HOOK1', 'CHID1', 'ATP2A2', 'DNAJB1', 'ZC3H15', 'UQCRB', 'RHOD', 'KIF1C', 'ZNFX1', 'CALR', 'SLC9A3R2', 'USP15', 'SMCHD1', 'PDLIM1', 'SEC61B', 'NEDD8', 'PIM3', 'RDX', 'C14orf2', 'NDUFS8', 'NDUFB6', 'PRSS22', 'ST6GALNAC1', 'POMP', 'SLC25A3', 'CASP7', 'TMED8', 'SIVA1', 'SLC1A5', 'TFF3', 'AKR7A2', 'ENPP4', 'PARP14', 'ILDR1', 'GNPNAT1', 'FAM92B', 'HMGXB4', 'CAP1', 'GALNT5', 'DNTTIP1', 'CTNNA1', 'OTUB1', 'YME1L1', 'FAM49B', 'ROCK1', 'TBCB', 'CHCHD5', 'STAT1', 'HSBP1', 'ASNA1', 'FLNB', 'MRFAP1', 'RAB11FIP1', 'TMEM214', 'UBAC2', 'PSMD8', 'TAPBP', 'AHNAK', 'CNIH4', 'TMEM159', 'CCDC115', 'PER3', 'SREK1', 'WFDC2', 'FBXW11', 'MSMO1', 'EIF5', 'C21orf91', 'SLTM', 'WDR1', 'DYNC1LI2', 'PLAC8', 'OXR1', 'TC2N', 'LAMTOR4', 'RAB37', 'PEX11G', 'UQCR11', 'TMEM11', 'HSD17B10', 'CIRBP', 'ALKBH7', 'CLIC1', 'YPEL2', 'RAB14', 'KCNE3', 'EIF2AK2', 'MTHFSD', 'ERGIC3', 'ARPC1B', 'RASEF', 'EPHX1', 'SRD5A3', 'ZNF276', 'CXADR', 'EMC4', 'ZNF207', 'MIEN1', 'RNF130', 'BPNT1', 'CYB561', 'STK39', 'TUFM', 'NDUFAF2', 'PRPF6', 'ST6GAL1', 'HSD17B11', 'JAGN1', 'CPD', 'OLA1', 'COMMD2', 'NR1D2', 'CCT6A', 'DRAP1', 'NOC2L', 'FSTL1', 'SIGIRR', 'UBE2J2', 'GNG5', 'ARL6IP1', 'RASSF9', 'MAPK1IP1L', 'CD55', 'SLC5A3', 'CCDC117', 'VPS35', 'COX5B', 'BIRC2', 'SYPL1', 'GNE', 'CBX5', 'AKR1C3', 'POR', 'HSBP1L1', 'ZBTB8OS', 'RPA2', 'SLC40A1', 'CAB39', 'PSMB3', 'CCT8', 'TMEM59']	[['TF'], ['TF'], ['TF'], ['TF'], ['TF'], ['TF'], ['TF'], ['TF'], ['TF'], ['TF'], ['TF'], ['TF'], ['TF'], ['TF'], ['TF'], ['TF'], ['TF'], ['TF'], ['TF'], ['TF'], ['TF'], ['TF'], ['TF'], ['TF'], ['TF'], ['TF'], ['TF'], ['TF'], ['TF'], ['TF'], ['TF'], ['TF'], ['TF'], ['TF'], ['TF'], ['TF'], ['TF'], ['TF'], ['TF'], ['TF'], ['TF'], ['TF'], ['TF'], ['TF'], ['TF'], ['TF'], ['TF'], ['TF'], ['TF'], ['TF'], ['TF'], ['TF'], ['TF'], ['TF'], ['TF'], ['TF'], ['TF'], ['TF'], ['TF'], ['TF'], ['TF'], ['TF'], ['TF'], ['TF'], ['TF'], ['TF'], ['TF'], ['TF'], ['TF'], ['TF'], ['TF'], ['TF'], ['TF'], ['TF'], ['TF'], ['TF'], ['TF'], ['TF'], ['TF'], ['TF'], ['TF'], ['TF'], ['TF'], ['TF'], ['TF'], ['TF'], ['TF'], ['TF'], ['TF'], ['TF'], ['TF'], ['TF'], ['TF'], ['TF'], ['TF'], ['TF'], ['TF'], ['TF'], ['TF'], ['TF'], ['TF'], ['TF'], ['TF'], ['TF'], ['TF'], ['TF'], ['TF'], ['TF'], ['TF'], ['TF'], ['TF'], ['TF'], ['TF'], ['TF'], ['TF'], ['TF'], ['TF'], ['TF'], ['TF'], ['TF'], ['TF'], ['TF'], ['TF'], ['TF'], ['TF'], ['TF'], ['TF'], ['TF'], ['TF'], ['TF'], ['TF'], ['TF'], ['TF'], ['TF'], ['TF'], ['TF'], ['TF'], ['TF'], ['TF'], ['TF'], ['TF'], ['TF'], ['TF'], ['TF'], ['TF'], ['TF'], ['TF'], ['TF'], ['TF'], ['TF'], ['TF'], ['TF'], ['TF'], ['TF'], ['TF'], ['TF'], ['TF'], ['TF'], ['TF'], ['TF'], ['TF'], ['TF'], ['TF'], ['TF'], ['TF'], ['TF'], ['TF'], ['TF'], ['TF'], ['TF'], ['TF'], ['TF'], ['TF'], ['TF'], ['TF'], ['TF'], ['TF'], ['TF'], ['TF'], ['TF'], ['TF'], ['TF'], ['TF'], ['TF'], ['TF'], ['TF'], ['TF'], ['TF'], ['TF'], ['TF'], ['TF'], ['TF'], ['TF'], ['TF'], ['TF'], ['TF'], ['TF'], ['TF'], ['TF'], ['TF'], ['TF'], ['TF'], ['TF'], ['TF'], ['TF'], ['TF'], ['TF'], ['TF'], ['TF'], ['TF'], ['TF'], ['TF'], ['TF'], ['TF'], ['TF'], ['TF'], ['TF'], ['TF'], ['TF'], ['TF'], ['TF'], ['TF'], ['TF'], ['TF'], ['TF'], ['TF'], ['TF'], ['TF'], ['TF'], ['TF'], ['TF'], ['TF'], ['TF'], ['TF'], ['TF'], ['TF'], ['TF'], ['TF'], ['TF'], ['TF'], ['TF'], ['TF'], ['TF'], ['TF'], ['TF'], ['TF'], ['TF'], ['TF'], ['TF'], ['TF'], ['TF'], ['TF'], ['TF'], ['TF'], ['TF'], ['TF'], ['TF'], ['TF'], ['TF'], ['TF'], ['TF'], ['TF'], ['TF'], ['TF'], ['TF'], ['TF'], ['TF'], ['TF'], ['TF'], ['TF'], ['TF'], ['TF'], ['TF'], ['TF'], ['TF'], ['TF'], ['TF'], ['TF'], ['TF'], ['TF'], ['TF'], ['TF'], ['TF'], ['TF'], ['TF'], ['TF'], ['TF'], ['TF'], ['TF'], ['TF'], ['TF'], ['TF'], ['TF'], ['TF'], ['TF'], ['TF'], ['TF'], ['TF'], ['TF'], ['TF'], ['TF'], ['TF'], ['TF'], ['TF'], ['TF'], ['TF'], ['TF'], ['TF'], ['TF'], ['TF'], ['TF'], ['TF'], ['TF'], ['TF'], ['TF'], ['TF'], ['TF'], ['TF'], ['TF'], ['TF'], ['TF'], ['TF'], ['TF'], ['TF'], ['TF'], ['TF'], ['TF'], ['TF'], ['TF'], ['TF'], ['TF'], ['TF'], ['TF'], ['TF'], ['TF'], ['TF'], ['TF'], ['TF'], ['TF'], ['TF'], ['TF'], ['TF'], ['TF'], ['TF'], ['TF'], ['TF'], ['TF'], ['TF'], ['TF'], ['TF'], ['TF'], ['TF'], ['TF'], ['TF'], ['TF'], ['TF'], ['TF'], ['TF'], ['TF'], ['TF'], ['TF'], ['TF'], ['TF'], ['TF'], ['TF'], ['TF'], ['TF'], ['TF'], ['TF'], ['TF'], ['TF'], ['TF'], ['TF'], ['TF'], ['TF'], ['TF'], ['TF'], ['TF'], ['TF'], ['TF'], ['TF'], ['TF'], ['TF'], ['TF'], ['TF'], ['TF'], ['TF'], ['TF'], ['TF'], ['TF'], ['TF'], ['TF'], ['TF'], ['TF'], ['TF'], ['TF'], ['TF'], ['TF'], ['TF'], ['TF'], ['TF'], ['TF'], ['TF'], ['TF'], ['TF'], ['TF'], ['TF'], ['TF'], ['TF'], ['TF'], ['TF'], ['TF'], ['TF'], ['TF'], ['TF'], ['TF'], ['TF']]	6.29961
GO:MF	GO:0044389	ubiquitin-like protein ligase binding	5.35581e-07	TRUE	"Interacting selectively and non-covalently with a ubiquitin-like protein ligase, such as ubiquitin-ligase." [GOC:jl]	308	453	29	18126	0.0640177	0.0941558	query_1	['GO:0019899']	['UBE2J1', 'UQCRC1', 'RBX1', 'GABARAPL2', 'HSPA8', 'HM13', 'TMBIM6', 'CLU', 'PSMD1', 'YWHAZ', 'UBC', 'BECN1', 'XRCC5', 'PACRG', 'UBE2D3', 'TCP1', 'UBE2A', 'HLA-DQB1', 'SUMO1', 'UBA52', 'PARP9', 'DLG3', 'CALR', 'NEDD8', 'OTUB1', 'STAT1', 'PER3', 'UBE2J2', 'RPA2']	[['IPI'], ['IPI'], ['IDA'], ['IPI', 'IBA'], ['IPI'], ['IPI'], ['IPI'], ['IDA'], ['IPI'], ['IPI'], ['IBA'], ['IPI'], ['IPI'], ['IPI', 'IEA'], ['IBA'], ['IPI'], ['IPI', 'IEA'], ['IEA'], ['IPI', 'IBA'], ['IBA'], ['IPI'], ['IEA'], ['IPI'], ['IPI', 'IBA'], ['IPI'], ['IPI'], ['IEA'], ['IPI'], ['IPI']]	6.27117
GO:MF	GO:0016651	oxidoreductase activity, acting on NAD(P)H	6.86485e-07	TRUE	"Catalysis of an oxidation-reduction (redox) reaction in which NADH or NADPH acts as a hydrogen or electron donor and reduces a hydrogen or electron acceptor." [GOC:ai]	107	453	17	18126	0.0375276	0.158879	query_1	['GO:0016491']	['CYBA', 'TXNRD1', 'NDUFV2', 'DUOX2', 'CBR1', 'TXNDC17', 'NQO1', 'NDUFB3', 'NDUFC2', 'PGK1', 'CYB5R3', 'PRDX3', 'NDUFS8', 'NDUFB6', 'NDUFAF2', 'AKR1C3', 'POR']	[['IMP', 'IEA'], ['IBA', 'TAS', 'IEA'], ['IMP', 'IBA', 'NAS', 'IEA'], ['IDA', 'IMP', 'IBA', 'IEA'], ['IDA'], ['IDA', 'IBA'], ['IBA', 'TAS', 'IEA'], ['TAS', 'NAS'], ['NAS', 'IEA'], ['IMP'], ['TAS', 'IEA'], ['NAS'], ['IMP', 'IBA', 'NAS', 'IEA'], ['TAS', 'NAS'], ['IEA'], ['IDA'], ['IDA', 'IBA', 'TAS', 'IEA']]	6.16337
TF	TF:M02089_1	Factor: E2F-3; motif: GGCGGGN; match class: 1	9.81257e-07	TRUE	Factor: E2F-3; motif: GGCGGGN; match class: 1	9384	471	289	19945	0.613588	0.0307971	query_1	['TF:M02089_0']	['CMPK1', 'FTH1', 'IRAK3', 'YWHAH', 'UBE2J1', 'CYBA', 'SEC62', 'BIK', 'TGM2', 'TMED10', 'ISOC2', 'UQCRC1', 'MIF', 'NDUFV2', 'DUOX2', 'RBX1', 'MYL12B', 'GNAS', 'GABARAPL2', 'ZFAND2B', 'SDC4', 'CBR1', 'ANKRD36B', 'PSMD11', 'ATP6V0E1', 'DCTN6', 'PHF20', 'EFNA1', 'TMEM51', 'TXNDC17', 'YIF1A', 'HSPA8', 'TMBIM6', 'KLHL24', 'LITAF', 'LAP3', 'RBM47', 'TRIM44', 'RFK', 'MED10', 'TMED5', 'C4orf19', 'AKIRIN1', 'MDK', 'GADD45A', 'BUD31', 'TMEM45B', 'PRRX2', 'GNB2', 'SENP6', 'DDX5', 'PSMB9', 'RABIF', 'ZFAND5', 'LAMTOR2', 'KIF3B', 'FAM122A', 'MPC2', 'YPEL5', 'DCTPP1', 'COMMD6', 'KAT8', 'PRDX5', 'SOD1', 'GIPC1', 'XRN2', 'GHITM', 'SLC44A4', 'YWHAZ', 'CTSL', 'GK', 'MYL12A', 'DSP', 'HNRNPK', 'COPRS', 'COMTD1', 'GFPT1', 'YWHAQ', 'SMAP2', 'RNF141', 'NDUFB3', 'GDI2', 'ARFGAP3', 'IFNGR1', 'MIA3', 'ALPL', 'DAZAP1', 'RAD23A', 'PFN1', 'PRR13', 'SH3PXD2B', 'DNAJC21', 'TRMT112', 'WNK1', 'MAP2K3', 'C1orf43', 'EIF1', 'CTTN', 'PGK1', 'BSPRY', 'RAD21', 'REXO2', 'RNASEH1', 'PACRG', 'PDCD6', 'FGGY', 'EHD4', 'EEF1B2', 'HS3ST1', 'SH2D4A', 'HIPK1', 'EVA1C', 'TADA3', 'TDRD3', 'ANKRD36C', 'REEP5', 'SDF2L1', 'GUK1', 'SRSF9', 'UBE2E2', 'CAND1', 'CLDN4', 'MYL6', 'IFI27L2', 'PLPP2', 'PGRMC2', 'TCP1', 'DYNLL2', 'CYB5R3', 'GALNT14', 'UBE2A', 'RALY', 'SLC16A3', 'SH3GLB1', 'TTC9', 'SAMHD1', 'DBI', 'PRKD2', 'ERO1A', 'MYO1B', 'BAZ1A', 'IRF1', 'GIGYF2', 'UBA52', 'MOCS2', 'RANBP1', 'KCNS3', 'ACADM', 'ESRRA', 'ACTR8', 'SGSM3', 'PRDX3', 'SCNN1A', 'PSME1', 'PDXDC1', 'MTDH', 'KIF21A', 'SCAMP2', 'PKP4', 'CHCHD2', 'SPTSSA', 'RAB4A', 'ARPC5', 'UBQLN4', 'CD63', 'LRP10', 'POLR2I', 'ATP6V0B', 'GLG1', 'CIB1', 'MLEC', 'PARP9', 'TFRC', 'CYB5A', 'CD99', 'SLC36A4', 'SSR2', 'HNRNPDL', 'WNT7B', 'HSP90B1', 'DLG3', 'KLF4', 'GPANK1', 'MICU2', 'KRT19', 'TSR1', 'NHP2', 'POLR2J', 'KDSR', 'GORASP2', 'TRIP12', 'PCBD1', 'STX12', 'HOOK1', 'ATP2A2', 'DNAJB1', 'UQCRB', 'RHOD', 'KIF1C', 'ZNFX1', 'SLC9A3R2', 'SMCHD1', 'PDLIM1', 'SEC61B', 'PIM3', 'RDX', 'C14orf2', 'PRSS22', 'POMP', 'CASP7', 'SIVA1', 'SLC1A5', 'AKR7A2', 'ENPP4', 'PARP14', 'SYNGR1', 'GNPNAT1', 'CTNNA1', 'OTUB1', 'A4GALT', 'YME1L1', 'FAM49B', 'ROCK1', 'TBCB', 'PRR14L', 'STAT1', 'HSBP1', 'ASNA1', 'FLNB', 'RAB11FIP1', 'TMEM214', 'UBAC2', 'PSMD8', 'TAPBP', 'AHNAK', 'TMEM159', 'PER3', 'WFDC2', 'MSMO1', 'EIF5', 'C21orf91', 'SLTM', 'WDR1', 'DYNC1LI2', 'PLAC8', 'TC2N', 'LAMTOR4', 'RAB37', 'TMEM11', 'ALKBH7', 'YPEL2', 'RAB14', 'EIF2AK2', 'MTHFSD', 'ERGIC3', 'ARPC1B', 'RASEF', 'SRD5A3', 'ZNF276', 'CXADR', 'MIEN1', 'RNF130', 'CYB561', 'STK39', 'ECHS1', 'NDUFAF2', 'PRPF6', 'JAGN1', 'CPD', 'OLA1', 'NR1D2', 'CCT6A', 'DRAP1', 'NOC2L', 'FSTL1', 'SIGIRR', 'UBE2J2', 'GNG5', 'ARL6IP1', 'SLC5A3', 'VPS35', 'COX5B', 'SYPL1', 'GNE', 'CBX5', 'POR', 'ZBTB8OS', 'SLC40A1', 'CAB39']	[['TF'], ['TF'], ['TF'], ['TF'], ['TF'], ['TF'], ['TF'], ['TF'], ['TF'], ['TF'], ['TF'], ['TF'], ['TF'], ['TF'], ['TF'], ['TF'], ['TF'], ['TF'], ['TF'], ['TF'], ['TF'], ['TF'], ['TF'], ['TF'], ['TF'], ['TF'], ['TF'], ['TF'], ['TF'], ['TF'], ['TF'], ['TF'], ['TF'], ['TF'], ['TF'], ['TF'], ['TF'], ['TF'], ['TF'], ['TF'], ['TF'], ['TF'], ['TF'], ['TF'], ['TF'], ['TF'], ['TF'], ['TF'], ['TF'], ['TF'], ['TF'], ['TF'], ['TF'], ['TF'], ['TF'], ['TF'], ['TF'], ['TF'], ['TF'], ['TF'], ['TF'], ['TF'], ['TF'], ['TF'], ['TF'], ['TF'], ['TF'], ['TF'], ['TF'], ['TF'], ['TF'], ['TF'], ['TF'], ['TF'], ['TF'], ['TF'], ['TF'], ['TF'], ['TF'], ['TF'], ['TF'], ['TF'], ['TF'], ['TF'], ['TF'], ['TF'], ['TF'], ['TF'], ['TF'], ['TF'], ['TF'], ['TF'], ['TF'], ['TF'], ['TF'], ['TF'], ['TF'], ['TF'], ['TF'], ['TF'], ['TF'], ['TF'], ['TF'], ['TF'], ['TF'], ['TF'], ['TF'], ['TF'], ['TF'], ['TF'], ['TF'], ['TF'], ['TF'], ['TF'], ['TF'], ['TF'], ['TF'], ['TF'], ['TF'], ['TF'], ['TF'], ['TF'], ['TF'], ['TF'], ['TF'], ['TF'], ['TF'], ['TF'], ['TF'], ['TF'], ['TF'], ['TF'], ['TF'], ['TF'], ['TF'], ['TF'], ['TF'], ['TF'], ['TF'], ['TF'], ['TF'], ['TF'], ['TF'], ['TF'], ['TF'], ['TF'], ['TF'], ['TF'], ['TF'], ['TF'], ['TF'], ['TF'], ['TF'], ['TF'], ['TF'], ['TF'], ['TF'], ['TF'], ['TF'], ['TF'], ['TF'], ['TF'], ['TF'], ['TF'], ['TF'], ['TF'], ['TF'], ['TF'], ['TF'], ['TF'], ['TF'], ['TF'], ['TF'], ['TF'], ['TF'], ['TF'], ['TF'], ['TF'], ['TF'], ['TF'], ['TF'], ['TF'], ['TF'], ['TF'], ['TF'], ['TF'], ['TF'], ['TF'], ['TF'], ['TF'], ['TF'], ['TF'], ['TF'], ['TF'], ['TF'], ['TF'], ['TF'], ['TF'], ['TF'], ['TF'], ['TF'], ['TF'], ['TF'], ['TF'], ['TF'], ['TF'], ['TF'], ['TF'], ['TF'], ['TF'], ['TF'], ['TF'], ['TF'], ['TF'], ['TF'], ['TF'], ['TF'], ['TF'], ['TF'], ['TF'], ['TF'], ['TF'], ['TF'], ['TF'], ['TF'], ['TF'], ['TF'], ['TF'], ['TF'], ['TF'], ['TF'], ['TF'], ['TF'], ['TF'], ['TF'], ['TF'], ['TF'], ['TF'], ['TF'], ['TF'], ['TF'], ['TF'], ['TF'], ['TF'], ['TF'], ['TF'], ['TF'], ['TF'], ['TF'], ['TF'], ['TF'], ['TF'], ['TF'], ['TF'], ['TF'], ['TF'], ['TF'], ['TF'], ['TF'], ['TF'], ['TF'], ['TF'], ['TF'], ['TF'], ['TF'], ['TF'], ['TF'], ['TF'], ['TF'], ['TF'], ['TF'], ['TF'], ['TF'], ['TF'], ['TF'], ['TF'], ['TF'], ['TF'], ['TF'], ['TF'], ['TF'], ['TF'], ['TF'], ['TF'], ['TF'], ['TF'], ['TF'], ['TF'], ['TF']]	6.00822
TF	TF:M12173	Factor: GKLF; motif: NNCCMCRCCCN	1.1991e-06	TRUE	Factor: GKLF; motif: NNCCMCRCCCN	10089	471	305	19945	0.647558	0.0302309	query_1	['TF:M00000']	['CMPK1', 'YWHAH', 'UBE2J1', 'SMDT1', 'CYBA', 'BIK', 'TGM2', 'MORF4L2', 'TMED10', 'ISOC2', 'TXNRD1', 'UQCRC1', 'BRK1', 'MIF', 'SPAG16', 'RPN1', 'RBX1', 'GNAS', 'GABARAPL2', 'ZFAND2B', 'SDC4', 'CBR1', 'ANKRD36B', 'DCTN6', 'VAV1', 'PHF20', 'EFNA1', 'TMEM51', 'TXNDC17', 'MTIF3', 'SOX4', 'YIF1A', 'HM13', 'TMBIM6', 'KLHL24', 'LITAF', 'LGALS9', 'LAMTOR5', 'LAP3', 'RBM47', 'RFK', 'MED10', 'TMED5', 'AKIRIN1', 'MDK', 'GADD45A', 'BUD31', 'TMEM45B', 'PRRX2', 'GNB2', 'TSPAN1', 'SENP6', 'DDX5', 'PSMB9', 'RABIF', 'TCEB1', 'ZFAND5', 'KIF3B', 'COX6B1', 'YPEL5', 'COMMD6', 'KAT8', 'PRDX5', 'SOD1', 'GIPC1', 'XRN2', 'GHITM', 'SLC44A4', 'YWHAZ', 'SEC61G', 'GK', 'MYL12A', 'GTF3C6', 'DSP', 'HNRNPK', 'UBE2V2', 'UBC', 'COPRS', 'CLTA', 'COMTD1', 'GFPT1', 'BECN1', 'YWHAQ', 'NQO1', 'SMAP2', 'CSF3', 'RNF141', 'NDUFB3', 'GDI2', 'NDUFC2', 'ARFGAP3', 'IFNGR1', 'PRPF4B', 'TERF1', 'ALPL', 'DAZAP1', 'RAD23A', 'PFN1', 'PRR13', 'SH3PXD2B', 'DNAJC21', 'TRMT112', 'WNK1', 'MAP2K3', 'C1orf43', 'CTTN', 'PGK1', 'BSPRY', 'RAD21', 'GTPBP8', 'ACP2', 'RNASEH1', 'PACRG', 'PDCD6', 'FGGY', 'EHD4', 'UBE2D3', 'HIPK3', 'HS3ST1', 'EVA1C', 'TADA3', 'SNX3', 'ANKRD36C', 'REEP5', 'CFL1', 'GUK1', 'SRSF9', 'UBE2E2', 'CLDN4', 'MYL6', 'IFI27L2', 'PLPP2', 'PGRMC2', 'DYNLL2', 'CYB5R3', 'GALNT14', 'UBE2A', 'COX6C', 'RALY', 'SLC16A3', 'SAMHD1', 'SPNS1', 'PRKD2', 'GK5', 'ERO1A', 'MYO1B', 'IRF1', 'SUMO1', 'GIGYF2', 'UBA52', 'MOCS2', 'RANBP1', 'KCNS3', 'ACADM', 'ESRRA', 'PET100', 'ACTR8', 'PTRHD1', 'IER3IP1', 'ID1', 'SGSM3', 'MFSD1', 'PRDX3', 'SCNN1A', 'PDXDC1', 'MTDH', 'KIF21A', 'SCAMP2', 'RAB25', 'LMAN2', 'PKP4', 'CHCHD2', 'SPTSSA', 'RAB4A', 'ARPC5', 'UBQLN4', 'CD63', 'LRP10', 'POLR2I', 'ATP6V0B', 'GLG1', 'MLEC', 'PARP9', 'TFRC', 'CYB5A', 'CD99', 'SLC36A4', 'SSR2', 'HNRNPDL', 'WNT7B', 'C4orf3', 'HSP90B1', 'KLF4', 'GPANK1', 'KRT19', 'GADD45GIP1', 'GLRX', 'TSR1', 'NHP2', 'POLR2J', 'TRIP12', 'PCBD1', 'STX12', 'HOOK1', 'TTC3', 'ATP2A2', 'DNAJB1', 'RHOD', 'KIF1C', 'ZNFX1', 'SLC9A3R2', 'USP15', 'SMCHD1', 'PDLIM1', 'SEC61B', 'NEDD8', 'PIM3', 'RDX', 'C14orf2', 'NDUFS8', 'PRSS22', 'SLC25A3', 'SIVA1', 'SLC1A5', 'AKR7A2', 'SYNGR1', 'GNPNAT1', 'HMGXB4', 'CAP1', 'DNTTIP1', 'CTNNA1', 'OTUB1', 'A4GALT', 'YME1L1', 'FAM49B', 'ROCK1', 'TBCB', 'CHCHD5', 'PRR14L', 'HSBP1', 'ASNA1', 'FLNB', 'RAB11FIP1', 'TMEM214', 'UBAC2', 'PSMD8', 'TAPBP', 'AHNAK', 'CNIH4', 'TMEM159', 'CCDC115', 'PER3', 'WFDC2', 'C21orf91', 'WDR1', 'TC2N', 'LAMTOR4', 'RAB37', 'PEX11G', 'UQCR11', 'TMEM11', 'HSD17B10', 'CIRBP', 'ALKBH7', 'CLIC1', 'YPEL2', 'RAB14', 'GLUL', 'ERGIC3', 'ARPC1B', 'RASEF', 'ZNF276', 'CXADR', 'EMC4', 'MIEN1', 'RNF130', 'BPNT1', 'CYB561', 'STK39', 'ECHS1', 'TUFM', 'PRPF6', 'HSD17B11', 'JAGN1', 'CPD', 'OLA1', 'COMMD2', 'NR1D2', 'DRAP1', 'NOC2L', 'SIGIRR', 'UBE2J2', 'GNG5', 'ARL6IP1', 'MAPK1IP1L', 'CD55', 'SLC5A3', 'VPS35', 'COX5B', 'SYPL1', 'GNE', 'POR', 'ZBTB8OS', 'SLC40A1', 'CAB39']	[['TF'], ['TF'], ['TF'], ['TF'], ['TF'], ['TF'], ['TF'], ['TF'], ['TF'], ['TF'], ['TF'], ['TF'], ['TF'], ['TF'], ['TF'], ['TF'], ['TF'], ['TF'], ['TF'], ['TF'], ['TF'], ['TF'], ['TF'], ['TF'], ['TF'], ['TF'], ['TF'], ['TF'], ['TF'], ['TF'], ['TF'], ['TF'], ['TF'], ['TF'], ['TF'], ['TF'], ['TF'], ['TF'], ['TF'], ['TF'], ['TF'], ['TF'], ['TF'], ['TF'], ['TF'], ['TF'], ['TF'], ['TF'], ['TF'], ['TF'], ['TF'], ['TF'], ['TF'], ['TF'], ['TF'], ['TF'], ['TF'], ['TF'], ['TF'], ['TF'], ['TF'], ['TF'], ['TF'], ['TF'], ['TF'], ['TF'], ['TF'], ['TF'], ['TF'], ['TF'], ['TF'], ['TF'], ['TF'], ['TF'], ['TF'], ['TF'], ['TF'], ['TF'], ['TF'], ['TF'], ['TF'], ['TF'], ['TF'], ['TF'], ['TF'], ['TF'], ['TF'], ['TF'], ['TF'], ['TF'], ['TF'], ['TF'], ['TF'], ['TF'], ['TF'], ['TF'], ['TF'], ['TF'], ['TF'], ['TF'], ['TF'], ['TF'], ['TF'], ['TF'], ['TF'], ['TF'], ['TF'], ['TF'], ['TF'], ['TF'], ['TF'], ['TF'], ['TF'], ['TF'], ['TF'], ['TF'], ['TF'], ['TF'], ['TF'], ['TF'], ['TF'], ['TF'], ['TF'], ['TF'], ['TF'], ['TF'], ['TF'], ['TF'], ['TF'], ['TF'], ['TF'], ['TF'], ['TF'], ['TF'], ['TF'], ['TF'], ['TF'], ['TF'], ['TF'], ['TF'], ['TF'], ['TF'], ['TF'], ['TF'], ['TF'], ['TF'], ['TF'], ['TF'], ['TF'], ['TF'], ['TF'], ['TF'], ['TF'], ['TF'], ['TF'], ['TF'], ['TF'], ['TF'], ['TF'], ['TF'], ['TF'], ['TF'], ['TF'], ['TF'], ['TF'], ['TF'], ['TF'], ['TF'], ['TF'], ['TF'], ['TF'], ['TF'], ['TF'], ['TF'], ['TF'], ['TF'], ['TF'], ['TF'], ['TF'], ['TF'], ['TF'], ['TF'], ['TF'], ['TF'], ['TF'], ['TF'], ['TF'], ['TF'], ['TF'], ['TF'], ['TF'], ['TF'], ['TF'], ['TF'], ['TF'], ['TF'], ['TF'], ['TF'], ['TF'], ['TF'], ['TF'], ['TF'], ['TF'], ['TF'], ['TF'], ['TF'], ['TF'], ['TF'], ['TF'], ['TF'], ['TF'], ['TF'], ['TF'], ['TF'], ['TF'], ['TF'], ['TF'], ['TF'], ['TF'], ['TF'], ['TF'], ['TF'], ['TF'], ['TF'], ['TF'], ['TF'], ['TF'], ['TF'], ['TF'], ['TF'], ['TF'], ['TF'], ['TF'], ['TF'], ['TF'], ['TF'], ['TF'], ['TF'], ['TF'], ['TF'], ['TF'], ['TF'], ['TF'], ['TF'], ['TF'], ['TF'], ['TF'], ['TF'], ['TF'], ['TF'], ['TF'], ['TF'], ['TF'], ['TF'], ['TF'], ['TF'], ['TF'], ['TF'], ['TF'], ['TF'], ['TF'], ['TF'], ['TF'], ['TF'], ['TF'], ['TF'], ['TF'], ['TF'], ['TF'], ['TF'], ['TF'], ['TF'], ['TF'], ['TF'], ['TF'], ['TF'], ['TF'], ['TF'], ['TF'], ['TF'], ['TF'], ['TF'], ['TF'], ['TF'], ['TF'], ['TF'], ['TF'], ['TF'], ['TF'], ['TF'], ['TF'], ['TF'], ['TF'], ['TF'], ['TF'], ['TF'], ['TF'], ['TF'], ['TF'], ['TF'], ['TF'], ['TF'], ['TF'], ['TF'], ['TF']]	5.92114
TF	TF:M12173_0	Factor: GKLF; motif: NNCCMCRCCCN; match class: 0	1.1991e-06	TRUE	Factor: GKLF; motif: NNCCMCRCCCN; match class: 0	10089	471	305	19945	0.647558	0.0302309	query_1	['TF:M12173']	['CMPK1', 'YWHAH', 'UBE2J1', 'SMDT1', 'CYBA', 'BIK', 'TGM2', 'MORF4L2', 'TMED10', 'ISOC2', 'TXNRD1', 'UQCRC1', 'BRK1', 'MIF', 'SPAG16', 'RPN1', 'RBX1', 'GNAS', 'GABARAPL2', 'ZFAND2B', 'SDC4', 'CBR1', 'ANKRD36B', 'DCTN6', 'VAV1', 'PHF20', 'EFNA1', 'TMEM51', 'TXNDC17', 'MTIF3', 'SOX4', 'YIF1A', 'HM13', 'TMBIM6', 'KLHL24', 'LITAF', 'LGALS9', 'LAMTOR5', 'LAP3', 'RBM47', 'RFK', 'MED10', 'TMED5', 'AKIRIN1', 'MDK', 'GADD45A', 'BUD31', 'TMEM45B', 'PRRX2', 'GNB2', 'TSPAN1', 'SENP6', 'DDX5', 'PSMB9', 'RABIF', 'TCEB1', 'ZFAND5', 'KIF3B', 'COX6B1', 'YPEL5', 'COMMD6', 'KAT8', 'PRDX5', 'SOD1', 'GIPC1', 'XRN2', 'GHITM', 'SLC44A4', 'YWHAZ', 'SEC61G', 'GK', 'MYL12A', 'GTF3C6', 'DSP', 'HNRNPK', 'UBE2V2', 'UBC', 'COPRS', 'CLTA', 'COMTD1', 'GFPT1', 'BECN1', 'YWHAQ', 'NQO1', 'SMAP2', 'CSF3', 'RNF141', 'NDUFB3', 'GDI2', 'NDUFC2', 'ARFGAP3', 'IFNGR1', 'PRPF4B', 'TERF1', 'ALPL', 'DAZAP1', 'RAD23A', 'PFN1', 'PRR13', 'SH3PXD2B', 'DNAJC21', 'TRMT112', 'WNK1', 'MAP2K3', 'C1orf43', 'CTTN', 'PGK1', 'BSPRY', 'RAD21', 'GTPBP8', 'ACP2', 'RNASEH1', 'PACRG', 'PDCD6', 'FGGY', 'EHD4', 'UBE2D3', 'HIPK3', 'HS3ST1', 'EVA1C', 'TADA3', 'SNX3', 'ANKRD36C', 'REEP5', 'CFL1', 'GUK1', 'SRSF9', 'UBE2E2', 'CLDN4', 'MYL6', 'IFI27L2', 'PLPP2', 'PGRMC2', 'DYNLL2', 'CYB5R3', 'GALNT14', 'UBE2A', 'COX6C', 'RALY', 'SLC16A3', 'SAMHD1', 'SPNS1', 'PRKD2', 'GK5', 'ERO1A', 'MYO1B', 'IRF1', 'SUMO1', 'GIGYF2', 'UBA52', 'MOCS2', 'RANBP1', 'KCNS3', 'ACADM', 'ESRRA', 'PET100', 'ACTR8', 'PTRHD1', 'IER3IP1', 'ID1', 'SGSM3', 'MFSD1', 'PRDX3', 'SCNN1A', 'PDXDC1', 'MTDH', 'KIF21A', 'SCAMP2', 'RAB25', 'LMAN2', 'PKP4', 'CHCHD2', 'SPTSSA', 'RAB4A', 'ARPC5', 'UBQLN4', 'CD63', 'LRP10', 'POLR2I', 'ATP6V0B', 'GLG1', 'MLEC', 'PARP9', 'TFRC', 'CYB5A', 'CD99', 'SLC36A4', 'SSR2', 'HNRNPDL', 'WNT7B', 'C4orf3', 'HSP90B1', 'KLF4', 'GPANK1', 'KRT19', 'GADD45GIP1', 'GLRX', 'TSR1', 'NHP2', 'POLR2J', 'TRIP12', 'PCBD1', 'STX12', 'HOOK1', 'TTC3', 'ATP2A2', 'DNAJB1', 'RHOD', 'KIF1C', 'ZNFX1', 'SLC9A3R2', 'USP15', 'SMCHD1', 'PDLIM1', 'SEC61B', 'NEDD8', 'PIM3', 'RDX', 'C14orf2', 'NDUFS8', 'PRSS22', 'SLC25A3', 'SIVA1', 'SLC1A5', 'AKR7A2', 'SYNGR1', 'GNPNAT1', 'HMGXB4', 'CAP1', 'DNTTIP1', 'CTNNA1', 'OTUB1', 'A4GALT', 'YME1L1', 'FAM49B', 'ROCK1', 'TBCB', 'CHCHD5', 'PRR14L', 'HSBP1', 'ASNA1', 'FLNB', 'RAB11FIP1', 'TMEM214', 'UBAC2', 'PSMD8', 'TAPBP', 'AHNAK', 'CNIH4', 'TMEM159', 'CCDC115', 'PER3', 'WFDC2', 'C21orf91', 'WDR1', 'TC2N', 'LAMTOR4', 'RAB37', 'PEX11G', 'UQCR11', 'TMEM11', 'HSD17B10', 'CIRBP', 'ALKBH7', 'CLIC1', 'YPEL2', 'RAB14', 'GLUL', 'ERGIC3', 'ARPC1B', 'RASEF', 'ZNF276', 'CXADR', 'EMC4', 'MIEN1', 'RNF130', 'BPNT1', 'CYB561', 'STK39', 'ECHS1', 'TUFM', 'PRPF6', 'HSD17B11', 'JAGN1', 'CPD', 'OLA1', 'COMMD2', 'NR1D2', 'DRAP1', 'NOC2L', 'SIGIRR', 'UBE2J2', 'GNG5', 'ARL6IP1', 'MAPK1IP1L', 'CD55', 'SLC5A3', 'VPS35', 'COX5B', 'SYPL1', 'GNE', 'POR', 'ZBTB8OS', 'SLC40A1', 'CAB39']	[['TF'], ['TF'], ['TF'], ['TF'], ['TF'], ['TF'], ['TF'], ['TF'], ['TF'], ['TF'], ['TF'], ['TF'], ['TF'], ['TF'], ['TF'], ['TF'], ['TF'], ['TF'], ['TF'], ['TF'], ['TF'], ['TF'], ['TF'], ['TF'], ['TF'], ['TF'], ['TF'], ['TF'], ['TF'], ['TF'], ['TF'], ['TF'], ['TF'], ['TF'], ['TF'], ['TF'], ['TF'], ['TF'], ['TF'], ['TF'], ['TF'], ['TF'], ['TF'], ['TF'], ['TF'], ['TF'], ['TF'], ['TF'], ['TF'], ['TF'], ['TF'], ['TF'], ['TF'], ['TF'], ['TF'], ['TF'], ['TF'], ['TF'], ['TF'], ['TF'], ['TF'], ['TF'], ['TF'], ['TF'], ['TF'], ['TF'], ['TF'], ['TF'], ['TF'], ['TF'], ['TF'], ['TF'], ['TF'], ['TF'], ['TF'], ['TF'], ['TF'], ['TF'], ['TF'], ['TF'], ['TF'], ['TF'], ['TF'], ['TF'], ['TF'], ['TF'], ['TF'], ['TF'], ['TF'], ['TF'], ['TF'], ['TF'], ['TF'], ['TF'], ['TF'], ['TF'], ['TF'], ['TF'], ['TF'], ['TF'], ['TF'], ['TF'], ['TF'], ['TF'], ['TF'], ['TF'], ['TF'], ['TF'], ['TF'], ['TF'], ['TF'], ['TF'], ['TF'], ['TF'], ['TF'], ['TF'], ['TF'], ['TF'], ['TF'], ['TF'], ['TF'], ['TF'], ['TF'], ['TF'], ['TF'], ['TF'], ['TF'], ['TF'], ['TF'], ['TF'], ['TF'], ['TF'], ['TF'], ['TF'], ['TF'], ['TF'], ['TF'], ['TF'], ['TF'], ['TF'], ['TF'], ['TF'], ['TF'], ['TF'], ['TF'], ['TF'], ['TF'], ['TF'], ['TF'], ['TF'], ['TF'], ['TF'], ['TF'], ['TF'], ['TF'], ['TF'], ['TF'], ['TF'], ['TF'], ['TF'], ['TF'], ['TF'], ['TF'], ['TF'], ['TF'], ['TF'], ['TF'], ['TF'], ['TF'], ['TF'], ['TF'], ['TF'], ['TF'], ['TF'], ['TF'], ['TF'], ['TF'], ['TF'], ['TF'], ['TF'], ['TF'], ['TF'], ['TF'], ['TF'], ['TF'], ['TF'], ['TF'], ['TF'], ['TF'], ['TF'], ['TF'], ['TF'], ['TF'], ['TF'], ['TF'], ['TF'], ['TF'], ['TF'], ['TF'], ['TF'], ['TF'], ['TF'], ['TF'], ['TF'], ['TF'], ['TF'], ['TF'], ['TF'], ['TF'], ['TF'], ['TF'], ['TF'], ['TF'], ['TF'], ['TF'], ['TF'], ['TF'], ['TF'], ['TF'], ['TF'], ['TF'], ['TF'], ['TF'], ['TF'], ['TF'], ['TF'], ['TF'], ['TF'], ['TF'], ['TF'], ['TF'], ['TF'], ['TF'], ['TF'], ['TF'], ['TF'], ['TF'], ['TF'], ['TF'], ['TF'], ['TF'], ['TF'], ['TF'], ['TF'], ['TF'], ['TF'], ['TF'], ['TF'], ['TF'], ['TF'], ['TF'], ['TF'], ['TF'], ['TF'], ['TF'], ['TF'], ['TF'], ['TF'], ['TF'], ['TF'], ['TF'], ['TF'], ['TF'], ['TF'], ['TF'], ['TF'], ['TF'], ['TF'], ['TF'], ['TF'], ['TF'], ['TF'], ['TF'], ['TF'], ['TF'], ['TF'], ['TF'], ['TF'], ['TF'], ['TF'], ['TF'], ['TF'], ['TF'], ['TF'], ['TF'], ['TF'], ['TF'], ['TF'], ['TF'], ['TF'], ['TF'], ['TF'], ['TF'], ['TF'], ['TF'], ['TF'], ['TF'], ['TF'], ['TF'], ['TF'], ['TF'], ['TF'], ['TF'], ['TF'], ['TF']]	5.92114
TF	TF:M00931_0	Factor: Sp1; motif: GGGGCGGGGC; match class: 0	1.25429e-06	TRUE	Factor: Sp1; motif: GGGGCGGGGC; match class: 0	10311	471	310	19945	0.658174	0.030065	query_1	['TF:M00931']	['CMPK1', 'FTH1', 'NCOA7', 'YWHAH', 'UBE2J1', 'CYBA', 'SEC62', 'BIK', 'EPS8', 'TGM2', 'TMED10', 'ISOC2', 'UQCRC1', 'MIF', 'NDUFV2', 'DUOX2', 'SPAG16', 'RPN1', 'RBX1', 'MYL12B', 'GNAS', 'GABARAPL2', 'ZFAND2B', 'SDC4', 'CBR1', 'ANKRD36B', 'PSMD11', 'ATP6V0E1', 'DCTN6', 'VAV1', 'PHF20', 'EFNA1', 'TMEM51', 'TXNDC17', 'MTIF3', 'TXNL1', 'SOX4', 'YIF1A', 'HSPA8', 'HM13', 'TMBIM6', 'KLHL24', 'LITAF', 'LAMTOR5', 'LAP3', 'RBM47', 'TRIM44', 'RFK', 'MED10', 'TMED5', 'C4orf19', 'AKIRIN1', 'MDK', 'GADD45A', 'BUD31', 'TMEM45B', 'PRRX2', 'GNB2', 'SENP6', 'DDX5', 'PSMB9', 'RABIF', 'LAMTOR2', 'KIF3B', 'MPC2', 'YPEL5', 'COMMD6', 'KAT8', 'PRDX5', 'SOD1', 'GIPC1', 'XRN2', 'GHITM', 'SLC44A4', 'YWHAZ', 'CTSL', 'GK', 'MYL12A', 'DSP', 'HNRNPK', 'UBE2V2', 'COPRS', 'COMTD1', 'GFPT1', 'YWHAQ', 'NQO1', 'SMAP2', 'CSF3', 'RNF141', 'NDUFB3', 'GDI2', 'NDUFC2', 'ARFGAP3', 'IFNGR1', 'MIA3', 'ALPL', 'DAZAP1', 'RAD23A', 'PFN1', 'PRR13', 'SH3PXD2B', 'DNAJC21', 'TRMT112', 'WNK1', 'MAP2K3', 'C1orf43', 'CTTN', 'PGK1', 'XRCC5', 'BSPRY', 'RAD21', 'REXO2', 'RNASEH1', 'PACRG', 'PDCD6', 'EHD4', 'UBE2D3', 'HS3ST1', 'DPY30', 'HIPK1', 'EVA1C', 'TADA3', 'ANKRD36C', 'REEP5', 'CFL1', 'SDF2L1', 'GUK1', 'SRSF9', 'UBE2E2', 'CAND1', 'CLDN4', 'STRAP', 'MYL6', 'IFI27L2', 'PLPP2', 'PGRMC2', 'TCP1', 'DYNLL2', 'CYB5R3', 'GALNT14', 'UBE2A', 'COX6C', 'RALY', 'SLC16A3', 'SPNS1', 'DBI', 'PRKD2', 'ERO1A', 'MYO1B', 'IRF1', 'GIGYF2', 'UBA52', 'MOCS2', 'RANBP1', 'KCNS3', 'ACADM', 'ESRRA', 'PET100', 'ACTR8', 'PTRHD1', 'SGSM3', 'PRDX3', 'SCNN1A', 'PSME1', 'PDXDC1', 'MTDH', 'KIF21A', 'SCAMP2', 'PKP4', 'CHCHD2', 'SPTSSA', 'RAB4A', 'ARPC5', 'UBQLN4', 'YIPF3', 'CD63', 'LRP10', 'POLR2I', 'GLG1', 'CIB1', 'MLEC', 'PARP9', 'TFRC', 'CYB5A', 'CD99', 'SLC36A4', 'SSR2', 'HNRNPDL', 'WNT7B', 'C4orf3', 'HSP90B1', 'DLG3', 'KLF4', 'GPANK1', 'KRT19', 'GLRX', 'TSR1', 'NHP2', 'POLR2J', 'KDSR', 'GORASP2', 'TRIP12', 'PCBD1', 'STX12', 'HOOK1', 'ATP2A2', 'DNAJB1', 'UQCRB', 'RHOD', 'KIF1C', 'ZNFX1', 'CALR', 'SLC9A3R2', 'USP15', 'SMCHD1', 'PDLIM1', 'SEC61B', 'NEDD8', 'PIM3', 'RDX', 'C14orf2', 'PRSS22', 'POMP', 'CASP7', 'SIVA1', 'SLC1A5', 'TFF3', 'AKR7A2', 'ENPP4', 'PARP14', 'SYNGR1', 'GNPNAT1', 'HMGXB4', 'CAP1', 'CTNNA1', 'OTUB1', 'A4GALT', 'YME1L1', 'FAM49B', 'ROCK1', 'TBCB', 'CHCHD5', 'PRR14L', 'HSBP1', 'FLNB', 'RAB11FIP1', 'TMEM214', 'UBAC2', 'PSMD8', 'TAPBP', 'AHNAK', 'TMEM159', 'CCDC115', 'PER3', 'WFDC2', 'MSMO1', 'EIF5', 'C21orf91', 'SLTM', 'WDR1', 'PLAC8', 'TC2N', 'LAMTOR4', 'RAB37', 'PEX11G', 'UQCR11', 'TMEM11', 'CIRBP', 'ALKBH7', 'CLIC1', 'YPEL2', 'RAB14', 'GLUL', 'EIF2AK2', 'ERGIC3', 'ARPC1B', 'RASEF', 'SRD5A3', 'ZNF276', 'MIEN1', 'RNF130', 'CYB561', 'STK39', 'ECHS1', 'PRPF6', 'JAGN1', 'CPD', 'OLA1', 'NR1D2', 'CCT6A', 'DRAP1', 'NOC2L', 'FSTL1', 'SIGIRR', 'UBE2J2', 'GNG5', 'ARL6IP1', 'MAPK1IP1L', 'CD55', 'SLC5A3', 'VPS35', 'COX5B', 'SYPL1', 'GNE', 'CBX5', 'POR', 'ZBTB8OS', 'SLC40A1', 'CAB39', 'PSMB3']	[['TF'], ['TF'], ['TF'], ['TF'], ['TF'], ['TF'], ['TF'], ['TF'], ['TF'], ['TF'], ['TF'], ['TF'], ['TF'], ['TF'], ['TF'], ['TF'], ['TF'], ['TF'], ['TF'], ['TF'], ['TF'], ['TF'], ['TF'], ['TF'], ['TF'], ['TF'], ['TF'], ['TF'], ['TF'], ['TF'], ['TF'], ['TF'], ['TF'], ['TF'], ['TF'], ['TF'], ['TF'], ['TF'], ['TF'], ['TF'], ['TF'], ['TF'], ['TF'], ['TF'], ['TF'], ['TF'], ['TF'], ['TF'], ['TF'], ['TF'], ['TF'], ['TF'], ['TF'], ['TF'], ['TF'], ['TF'], ['TF'], ['TF'], ['TF'], ['TF'], ['TF'], ['TF'], ['TF'], ['TF'], ['TF'], ['TF'], ['TF'], ['TF'], ['TF'], ['TF'], ['TF'], ['TF'], ['TF'], ['TF'], ['TF'], ['TF'], ['TF'], ['TF'], ['TF'], ['TF'], ['TF'], ['TF'], ['TF'], ['TF'], ['TF'], ['TF'], ['TF'], ['TF'], ['TF'], ['TF'], ['TF'], ['TF'], ['TF'], ['TF'], ['TF'], ['TF'], ['TF'], ['TF'], ['TF'], ['TF'], ['TF'], ['TF'], ['TF'], ['TF'], ['TF'], ['TF'], ['TF'], ['TF'], ['TF'], ['TF'], ['TF'], ['TF'], ['TF'], ['TF'], ['TF'], ['TF'], ['TF'], ['TF'], ['TF'], ['TF'], ['TF'], ['TF'], ['TF'], ['TF'], ['TF'], ['TF'], ['TF'], ['TF'], ['TF'], ['TF'], ['TF'], ['TF'], ['TF'], ['TF'], ['TF'], ['TF'], ['TF'], ['TF'], ['TF'], ['TF'], ['TF'], ['TF'], ['TF'], ['TF'], ['TF'], ['TF'], ['TF'], ['TF'], ['TF'], ['TF'], ['TF'], ['TF'], ['TF'], ['TF'], ['TF'], ['TF'], ['TF'], ['TF'], ['TF'], ['TF'], ['TF'], ['TF'], ['TF'], ['TF'], ['TF'], ['TF'], ['TF'], ['TF'], ['TF'], ['TF'], ['TF'], ['TF'], ['TF'], ['TF'], ['TF'], ['TF'], ['TF'], ['TF'], ['TF'], ['TF'], ['TF'], ['TF'], ['TF'], ['TF'], ['TF'], ['TF'], ['TF'], ['TF'], ['TF'], ['TF'], ['TF'], ['TF'], ['TF'], ['TF'], ['TF'], ['TF'], ['TF'], ['TF'], ['TF'], ['TF'], ['TF'], ['TF'], ['TF'], ['TF'], ['TF'], ['TF'], ['TF'], ['TF'], ['TF'], ['TF'], ['TF'], ['TF'], ['TF'], ['TF'], ['TF'], ['TF'], ['TF'], ['TF'], ['TF'], ['TF'], ['TF'], ['TF'], ['TF'], ['TF'], ['TF'], ['TF'], ['TF'], ['TF'], ['TF'], ['TF'], ['TF'], ['TF'], ['TF'], ['TF'], ['TF'], ['TF'], ['TF'], ['TF'], ['TF'], ['TF'], ['TF'], ['TF'], ['TF'], ['TF'], ['TF'], ['TF'], ['TF'], ['TF'], ['TF'], ['TF'], ['TF'], ['TF'], ['TF'], ['TF'], ['TF'], ['TF'], ['TF'], ['TF'], ['TF'], ['TF'], ['TF'], ['TF'], ['TF'], ['TF'], ['TF'], ['TF'], ['TF'], ['TF'], ['TF'], ['TF'], ['TF'], ['TF'], ['TF'], ['TF'], ['TF'], ['TF'], ['TF'], ['TF'], ['TF'], ['TF'], ['TF'], ['TF'], ['TF'], ['TF'], ['TF'], ['TF'], ['TF'], ['TF'], ['TF'], ['TF'], ['TF'], ['TF'], ['TF'], ['TF'], ['TF'], ['TF'], ['TF'], ['TF'], ['TF'], ['TF'], ['TF'], ['TF'], ['TF'], ['TF'], ['TF'], ['TF'], ['TF'], ['TF'], ['TF'], ['TF']]	5.9016
TF	TF:M00931	Factor: Sp1; motif: GGGGCGGGGC	1.25429e-06	TRUE	Factor: Sp1; motif: GGGGCGGGGC	10311	471	310	19945	0.658174	0.030065	query_1	['TF:M00000']	['CMPK1', 'FTH1', 'NCOA7', 'YWHAH', 'UBE2J1', 'CYBA', 'SEC62', 'BIK', 'EPS8', 'TGM2', 'TMED10', 'ISOC2', 'UQCRC1', 'MIF', 'NDUFV2', 'DUOX2', 'SPAG16', 'RPN1', 'RBX1', 'MYL12B', 'GNAS', 'GABARAPL2', 'ZFAND2B', 'SDC4', 'CBR1', 'ANKRD36B', 'PSMD11', 'ATP6V0E1', 'DCTN6', 'VAV1', 'PHF20', 'EFNA1', 'TMEM51', 'TXNDC17', 'MTIF3', 'TXNL1', 'SOX4', 'YIF1A', 'HSPA8', 'HM13', 'TMBIM6', 'KLHL24', 'LITAF', 'LAMTOR5', 'LAP3', 'RBM47', 'TRIM44', 'RFK', 'MED10', 'TMED5', 'C4orf19', 'AKIRIN1', 'MDK', 'GADD45A', 'BUD31', 'TMEM45B', 'PRRX2', 'GNB2', 'SENP6', 'DDX5', 'PSMB9', 'RABIF', 'LAMTOR2', 'KIF3B', 'MPC2', 'YPEL5', 'COMMD6', 'KAT8', 'PRDX5', 'SOD1', 'GIPC1', 'XRN2', 'GHITM', 'SLC44A4', 'YWHAZ', 'CTSL', 'GK', 'MYL12A', 'DSP', 'HNRNPK', 'UBE2V2', 'COPRS', 'COMTD1', 'GFPT1', 'YWHAQ', 'NQO1', 'SMAP2', 'CSF3', 'RNF141', 'NDUFB3', 'GDI2', 'NDUFC2', 'ARFGAP3', 'IFNGR1', 'MIA3', 'ALPL', 'DAZAP1', 'RAD23A', 'PFN1', 'PRR13', 'SH3PXD2B', 'DNAJC21', 'TRMT112', 'WNK1', 'MAP2K3', 'C1orf43', 'CTTN', 'PGK1', 'XRCC5', 'BSPRY', 'RAD21', 'REXO2', 'RNASEH1', 'PACRG', 'PDCD6', 'EHD4', 'UBE2D3', 'HS3ST1', 'DPY30', 'HIPK1', 'EVA1C', 'TADA3', 'ANKRD36C', 'REEP5', 'CFL1', 'SDF2L1', 'GUK1', 'SRSF9', 'UBE2E2', 'CAND1', 'CLDN4', 'STRAP', 'MYL6', 'IFI27L2', 'PLPP2', 'PGRMC2', 'TCP1', 'DYNLL2', 'CYB5R3', 'GALNT14', 'UBE2A', 'COX6C', 'RALY', 'SLC16A3', 'SPNS1', 'DBI', 'PRKD2', 'ERO1A', 'MYO1B', 'IRF1', 'GIGYF2', 'UBA52', 'MOCS2', 'RANBP1', 'KCNS3', 'ACADM', 'ESRRA', 'PET100', 'ACTR8', 'PTRHD1', 'SGSM3', 'PRDX3', 'SCNN1A', 'PSME1', 'PDXDC1', 'MTDH', 'KIF21A', 'SCAMP2', 'PKP4', 'CHCHD2', 'SPTSSA', 'RAB4A', 'ARPC5', 'UBQLN4', 'YIPF3', 'CD63', 'LRP10', 'POLR2I', 'GLG1', 'CIB1', 'MLEC', 'PARP9', 'TFRC', 'CYB5A', 'CD99', 'SLC36A4', 'SSR2', 'HNRNPDL', 'WNT7B', 'C4orf3', 'HSP90B1', 'DLG3', 'KLF4', 'GPANK1', 'KRT19', 'GLRX', 'TSR1', 'NHP2', 'POLR2J', 'KDSR', 'GORASP2', 'TRIP12', 'PCBD1', 'STX12', 'HOOK1', 'ATP2A2', 'DNAJB1', 'UQCRB', 'RHOD', 'KIF1C', 'ZNFX1', 'CALR', 'SLC9A3R2', 'USP15', 'SMCHD1', 'PDLIM1', 'SEC61B', 'NEDD8', 'PIM3', 'RDX', 'C14orf2', 'PRSS22', 'POMP', 'CASP7', 'SIVA1', 'SLC1A5', 'TFF3', 'AKR7A2', 'ENPP4', 'PARP14', 'SYNGR1', 'GNPNAT1', 'HMGXB4', 'CAP1', 'CTNNA1', 'OTUB1', 'A4GALT', 'YME1L1', 'FAM49B', 'ROCK1', 'TBCB', 'CHCHD5', 'PRR14L', 'HSBP1', 'FLNB', 'RAB11FIP1', 'TMEM214', 'UBAC2', 'PSMD8', 'TAPBP', 'AHNAK', 'TMEM159', 'CCDC115', 'PER3', 'WFDC2', 'MSMO1', 'EIF5', 'C21orf91', 'SLTM', 'WDR1', 'PLAC8', 'TC2N', 'LAMTOR4', 'RAB37', 'PEX11G', 'UQCR11', 'TMEM11', 'CIRBP', 'ALKBH7', 'CLIC1', 'YPEL2', 'RAB14', 'GLUL', 'EIF2AK2', 'ERGIC3', 'ARPC1B', 'RASEF', 'SRD5A3', 'ZNF276', 'MIEN1', 'RNF130', 'CYB561', 'STK39', 'ECHS1', 'PRPF6', 'JAGN1', 'CPD', 'OLA1', 'NR1D2', 'CCT6A', 'DRAP1', 'NOC2L', 'FSTL1', 'SIGIRR', 'UBE2J2', 'GNG5', 'ARL6IP1', 'MAPK1IP1L', 'CD55', 'SLC5A3', 'VPS35', 'COX5B', 'SYPL1', 'GNE', 'CBX5', 'POR', 'ZBTB8OS', 'SLC40A1', 'CAB39', 'PSMB3']	[['TF'], ['TF'], ['TF'], ['TF'], ['TF'], ['TF'], ['TF'], ['TF'], ['TF'], ['TF'], ['TF'], ['TF'], ['TF'], ['TF'], ['TF'], ['TF'], ['TF'], ['TF'], ['TF'], ['TF'], ['TF'], ['TF'], ['TF'], ['TF'], ['TF'], ['TF'], ['TF'], ['TF'], ['TF'], ['TF'], ['TF'], ['TF'], ['TF'], ['TF'], ['TF'], ['TF'], ['TF'], ['TF'], ['TF'], ['TF'], ['TF'], ['TF'], ['TF'], ['TF'], ['TF'], ['TF'], ['TF'], ['TF'], ['TF'], ['TF'], ['TF'], ['TF'], ['TF'], ['TF'], ['TF'], ['TF'], ['TF'], ['TF'], ['TF'], ['TF'], ['TF'], ['TF'], ['TF'], ['TF'], ['TF'], ['TF'], ['TF'], ['TF'], ['TF'], ['TF'], ['TF'], ['TF'], ['TF'], ['TF'], ['TF'], ['TF'], ['TF'], ['TF'], ['TF'], ['TF'], ['TF'], ['TF'], ['TF'], ['TF'], ['TF'], ['TF'], ['TF'], ['TF'], ['TF'], ['TF'], ['TF'], ['TF'], ['TF'], ['TF'], ['TF'], ['TF'], ['TF'], ['TF'], ['TF'], ['TF'], ['TF'], ['TF'], ['TF'], ['TF'], ['TF'], ['TF'], ['TF'], ['TF'], ['TF'], ['TF'], ['TF'], ['TF'], ['TF'], ['TF'], ['TF'], ['TF'], ['TF'], ['TF'], ['TF'], ['TF'], ['TF'], ['TF'], ['TF'], ['TF'], ['TF'], ['TF'], ['TF'], ['TF'], ['TF'], ['TF'], ['TF'], ['TF'], ['TF'], ['TF'], ['TF'], ['TF'], ['TF'], ['TF'], ['TF'], ['TF'], ['TF'], ['TF'], ['TF'], ['TF'], ['TF'], ['TF'], ['TF'], ['TF'], ['TF'], ['TF'], ['TF'], ['TF'], ['TF'], ['TF'], ['TF'], ['TF'], ['TF'], ['TF'], ['TF'], ['TF'], ['TF'], ['TF'], ['TF'], ['TF'], ['TF'], ['TF'], ['TF'], ['TF'], ['TF'], ['TF'], ['TF'], ['TF'], ['TF'], ['TF'], ['TF'], ['TF'], ['TF'], ['TF'], ['TF'], ['TF'], ['TF'], ['TF'], ['TF'], ['TF'], ['TF'], ['TF'], ['TF'], ['TF'], ['TF'], ['TF'], ['TF'], ['TF'], ['TF'], ['TF'], ['TF'], ['TF'], ['TF'], ['TF'], ['TF'], ['TF'], ['TF'], ['TF'], ['TF'], ['TF'], ['TF'], ['TF'], ['TF'], ['TF'], ['TF'], ['TF'], ['TF'], ['TF'], ['TF'], ['TF'], ['TF'], ['TF'], ['TF'], ['TF'], ['TF'], ['TF'], ['TF'], ['TF'], ['TF'], ['TF'], ['TF'], ['TF'], ['TF'], ['TF'], ['TF'], ['TF'], ['TF'], ['TF'], ['TF'], ['TF'], ['TF'], ['TF'], ['TF'], ['TF'], ['TF'], ['TF'], ['TF'], ['TF'], ['TF'], ['TF'], ['TF'], ['TF'], ['TF'], ['TF'], ['TF'], ['TF'], ['TF'], ['TF'], ['TF'], ['TF'], ['TF'], ['TF'], ['TF'], ['TF'], ['TF'], ['TF'], ['TF'], ['TF'], ['TF'], ['TF'], ['TF'], ['TF'], ['TF'], ['TF'], ['TF'], ['TF'], ['TF'], ['TF'], ['TF'], ['TF'], ['TF'], ['TF'], ['TF'], ['TF'], ['TF'], ['TF'], ['TF'], ['TF'], ['TF'], ['TF'], ['TF'], ['TF'], ['TF'], ['TF'], ['TF'], ['TF'], ['TF'], ['TF'], ['TF'], ['TF'], ['TF'], ['TF'], ['TF'], ['TF'], ['TF'], ['TF'], ['TF'], ['TF'], ['TF'], ['TF'], ['TF'], ['TF'], ['TF'], ['TF'], ['TF'], ['TF']]	5.9016
TF	TF:M07395_1	Factor: Sp1; motif: NGGGGCGGGGN; match class: 1	1.32939e-06	TRUE	Factor: Sp1; motif: NGGGGCGGGGN; match class: 1	6341	471	214	19945	0.454352	0.0337486	query_1	['TF:M07395_0']	['CMPK1', 'FTH1', 'YWHAH', 'CYBA', 'BIK', 'TGM2', 'TMED10', 'ISOC2', 'UQCRC1', 'MIF', 'NDUFV2', 'RBX1', 'GNAS', 'GABARAPL2', 'ZFAND2B', 'SDC4', 'CBR1', 'DCTN6', 'PHF20', 'EFNA1', 'TMEM51', 'TXNDC17', 'TXNL1', 'YIF1A', 'HSPA8', 'KLHL24', 'LITAF', 'LAP3', 'TRIM44', 'RFK', 'MED10', 'TMED5', 'AKIRIN1', 'MDK', 'GADD45A', 'BUD31', 'TMEM45B', 'PRRX2', 'GNB2', 'SENP6', 'DDX5', 'PSMB9', 'RABIF', 'ZFAND5', 'LAMTOR2', 'KIF3B', 'YPEL5', 'COMMD6', 'KAT8', 'PRDX5', 'SOD1', 'GIPC1', 'YWHAZ', 'GK', 'MYL12A', 'DSP', 'HNRNPK', 'COPRS', 'GFPT1', 'YWHAQ', 'SMAP2', 'GDI2', 'ARFGAP3', 'MIA3', 'ALPL', 'DAZAP1', 'RAD23A', 'PFN1', 'PRR13', 'SH3PXD2B', 'TRMT112', 'MAP2K3', 'C1orf43', 'CTTN', 'PGK1', 'BSPRY', 'RAD21', 'RNASEH1', 'PACRG', 'PDCD6', 'EHD4', 'UBE2D3', 'EVA1C', 'TADA3', 'FAM3C', 'REEP5', 'GUK1', 'UBE2E2', 'CLDN4', 'MYL6', 'IFI27L2', 'PLPP2', 'PGRMC2', 'TCP1', 'DYNLL2', 'CYB5R3', 'GALNT14', 'UBE2A', 'RALY', 'SLC16A3', 'PRKD2', 'ERO1A', 'MYO1B', 'IRF1', 'GIGYF2', 'UBA52', 'MOCS2', 'RANBP1', 'KCNS3', 'ACADM', 'ESRRA', 'PET100', 'ACTR8', 'SGSM3', 'PRDX3', 'PSME1', 'MTDH', 'KIF21A', 'SCAMP2', 'CHCHD2', 'SPTSSA', 'RAB4A', 'ARPC5', 'UBQLN4', 'CD63', 'LRP10', 'POLR2I', 'GLG1', 'CIB1', 'MLEC', 'TFRC', 'CD99', 'SLC36A4', 'SSR2', 'HNRNPDL', 'WNT7B', 'HSP90B1', 'KLF4', 'GPANK1', 'TSR1', 'NHP2', 'POLR2J', 'KDSR', 'GORASP2', 'TRIP12', 'PCBD1', 'STX12', 'HOOK1', 'ATP2A2', 'DNAJB1', 'RHOD', 'KIF1C', 'ZNFX1', 'CALR', 'SMCHD1', 'PDLIM1', 'PIM3', 'RDX', 'C14orf2', 'PRSS22', 'CASP7', 'SIVA1', 'SLC1A5', 'AKR7A2', 'PARP14', 'SYNGR1', 'GNPNAT1', 'CTNNA1', 'A4GALT', 'FAM49B', 'ROCK1', 'TBCB', 'PRR14L', 'FLNB', 'RAB11FIP1', 'TAPBP', 'AHNAK', 'PER3', 'WFDC2', 'MSMO1', 'C21orf91', 'TC2N', 'LAMTOR4', 'RAB37', 'TMEM11', 'ALKBH7', 'CLIC1', 'YPEL2', 'RAB14', 'EIF2AK2', 'ERGIC3', 'ARPC1B', 'RASEF', 'ZNF276', 'RNF130', 'CYB561', 'STK39', 'ECHS1', 'PRPF6', 'JAGN1', 'CPD', 'NR1D2', 'DRAP1', 'NOC2L', 'SIGIRR', 'UBE2J2', 'GNG5', 'ARL6IP1', 'SLC5A3', 'VPS35', 'COX5B', 'SYPL1', 'GNE', 'CAB39']	[['TF'], ['TF'], ['TF'], ['TF'], ['TF'], ['TF'], ['TF'], ['TF'], ['TF'], ['TF'], ['TF'], ['TF'], ['TF'], ['TF'], ['TF'], ['TF'], ['TF'], ['TF'], ['TF'], ['TF'], ['TF'], ['TF'], ['TF'], ['TF'], ['TF'], ['TF'], ['TF'], ['TF'], ['TF'], ['TF'], ['TF'], ['TF'], ['TF'], ['TF'], ['TF'], ['TF'], ['TF'], ['TF'], ['TF'], ['TF'], ['TF'], ['TF'], ['TF'], ['TF'], ['TF'], ['TF'], ['TF'], ['TF'], ['TF'], ['TF'], ['TF'], ['TF'], ['TF'], ['TF'], ['TF'], ['TF'], ['TF'], ['TF'], ['TF'], ['TF'], ['TF'], ['TF'], ['TF'], ['TF'], ['TF'], ['TF'], ['TF'], ['TF'], ['TF'], ['TF'], ['TF'], ['TF'], ['TF'], ['TF'], ['TF'], ['TF'], ['TF'], ['TF'], ['TF'], ['TF'], ['TF'], ['TF'], ['TF'], ['TF'], ['TF'], ['TF'], ['TF'], ['TF'], ['TF'], ['TF'], ['TF'], ['TF'], ['TF'], ['TF'], ['TF'], ['TF'], ['TF'], ['TF'], ['TF'], ['TF'], ['TF'], ['TF'], ['TF'], ['TF'], ['TF'], ['TF'], ['TF'], ['TF'], ['TF'], ['TF'], ['TF'], ['TF'], ['TF'], ['TF'], ['TF'], ['TF'], ['TF'], ['TF'], ['TF'], ['TF'], ['TF'], ['TF'], ['TF'], ['TF'], ['TF'], ['TF'], ['TF'], ['TF'], ['TF'], ['TF'], ['TF'], ['TF'], ['TF'], ['TF'], ['TF'], ['TF'], ['TF'], ['TF'], ['TF'], ['TF'], ['TF'], ['TF'], ['TF'], ['TF'], ['TF'], ['TF'], ['TF'], ['TF'], ['TF'], ['TF'], ['TF'], ['TF'], ['TF'], ['TF'], ['TF'], ['TF'], ['TF'], ['TF'], ['TF'], ['TF'], ['TF'], ['TF'], ['TF'], ['TF'], ['TF'], ['TF'], ['TF'], ['TF'], ['TF'], ['TF'], ['TF'], ['TF'], ['TF'], ['TF'], ['TF'], ['TF'], ['TF'], ['TF'], ['TF'], ['TF'], ['TF'], ['TF'], ['TF'], ['TF'], ['TF'], ['TF'], ['TF'], ['TF'], ['TF'], ['TF'], ['TF'], ['TF'], ['TF'], ['TF'], ['TF'], ['TF'], ['TF'], ['TF'], ['TF'], ['TF'], ['TF'], ['TF'], ['TF'], ['TF'], ['TF'], ['TF'], ['TF'], ['TF'], ['TF'], ['TF'], ['TF'], ['TF'], ['TF'], ['TF']]	5.87635
TF	TF:M07226_0	Factor: SP1; motif: NCCCCKCCCCC; match class: 0	1.35755e-06	TRUE	Factor: SP1; motif: NCCCCKCCCCC; match class: 0	8313	471	263	19945	0.558386	0.0316372	query_1	['TF:M07226']	['CMPK1', 'FTH1', 'NCOA7', 'YWHAH', 'UBE2J1', 'CYBA', 'SEC62', 'BIK', 'EPS8', 'TGM2', 'TMED10', 'ISOC2', 'UQCRC1', 'MIF', 'NDUFV2', 'DDR1', 'RBX1', 'GNAS', 'GABARAPL2', 'ZFAND2B', 'SDC4', 'CBR1', 'DCTN6', 'PHF20', 'EFNA1', 'TMEM51', 'TXNL1', 'SOX4', 'HSPA8', 'TMBIM6', 'KLHL24', 'CLU', 'LITAF', 'LAP3', 'RBM47', 'TRIM44', 'RFK', 'MED10', 'TMED5', 'AKIRIN1', 'MDK', 'GADD45A', 'TMEM45B', 'PRRX2', 'GNB2', 'DDX5', 'CFB', 'PSMB9', 'RABIF', 'TCEB1', 'ZFAND5', 'LAMTOR2', 'MPC2', 'YPEL5', 'COMMD6', 'KAT8', 'PRDX5', 'SOD1', 'GIPC1', 'GHITM', 'SLC44A4', 'SRA1', 'GK', 'MYL12A', 'DSP', 'HNRNPK', 'UBE2V2', 'COPRS', 'GFPT1', 'YWHAQ', 'NQO1', 'SMAP2', 'CSF3', 'RNF141', 'GDI2', 'ARFGAP3', 'IFNGR1', 'MIA3', 'ALPL', 'DAZAP1', 'RAD23A', 'PFN1', 'PRR13', 'SH3PXD2B', 'DNAJC21', 'TRMT112', 'WNK1', 'MAP2K3', 'C1orf43', 'CTTN', 'PGK1', 'XRCC5', 'BSPRY', 'RAD21', 'REXO2', 'RNASEH1', 'PACRG', 'SMIM22', 'EHD4', 'UBE2D3', 'SH2D4A', 'DPY30', 'HIPK1', 'EVA1C', 'TADA3', 'CFL1', 'GUK1', 'SRSF9', 'UBE2E2', 'CAND1', 'CLDN4', 'STRAP', 'MYL6', 'IFI27L2', 'PLPP2', 'PGRMC2', 'TCP1', 'DYNLL2', 'CYB5R3', 'GALNT14', 'UBE2A', 'COX6C', 'RALY', 'SLC16A3', 'TTC9', 'PRKD2', 'ERO1A', 'MYO1B', 'BAZ1A', 'IRF1', 'SUMO1', 'GIGYF2', 'MOCS2', 'RANBP1', 'KCNS3', 'ACADM', 'ESRRA', 'PET100', 'ACTR8', 'PRDX3', 'PARM1', 'SCNN1A', 'PDXDC1', 'SCAMP2', 'PKP4', 'RAB4A', 'ARPC5', 'UBQLN4', 'YIPF3', 'CD63', 'LRP10', 'POLR2I', 'GLG1', 'CIB1', 'MLEC', 'TFRC', 'TFDP2', 'CYB5A', 'CD99', 'SLC36A4', 'SSR2', 'HNRNPDL', 'HSP90B1', 'KLF4', 'GPANK1', 'KRT19', 'TSR1', 'POLR2J', 'HNRNPH2', 'TRIP12', 'PCBD1', 'HOOK1', 'ATP2A2', 'DNAJB1', 'ZC3H15', 'UQCRB', 'RHOD', 'KIF1C', 'ZNFX1', 'SLC9A3R2', 'SMCHD1', 'SEC61B', 'NEDD8', 'PIM3', 'RDX', 'C14orf2', 'CASP7', 'SIVA1', 'SLC1A5', 'AKR7A2', 'PARP14', 'SYNGR1', 'GNPNAT1', 'HMGXB4', 'CTNNA1', 'OTUB1', 'A4GALT', 'FAM49B', 'ROCK1', 'TBCB', 'PRR14L', 'HSBP1', 'FLNB', 'MRFAP1', 'RAB11FIP1', 'UBAC2', 'PSMD8', 'TAPBP', 'PER3', 'SREK1', 'WFDC2', 'FBXW11', 'MSMO1', 'EIF5', 'SLTM', 'WDR1', 'PLAC8', 'OXR1', 'TC2N', 'LAMTOR4', 'RAB37', 'PEX11G', 'TMEM11', 'HSD17B10', 'CIRBP', 'ALKBH7', 'YPEL2', 'RAB14', 'GLUL', 'EIF2AK2', 'ERGIC3', 'ARPC1B', 'ZNF276', 'CXADR', 'MIEN1', 'RNF130', 'CYB561', 'ECHS1', 'PRPF6', 'ST6GAL1', 'CPD', 'OLA1', 'NR1D2', 'DRAP1', 'NOC2L', 'FSTL1', 'SIGIRR', 'UBE2J2', 'GNG5', 'ARL6IP1', 'RASSF9', 'MAPK1IP1L', 'CD55', 'SLC5A3', 'VPS35', 'COX5B', 'SYPL1', 'GNE', 'CBX5', 'AKR1C3', 'ZBTB8OS', 'SLC40A1', 'CAB39']	[['TF'], ['TF'], ['TF'], ['TF'], ['TF'], ['TF'], ['TF'], ['TF'], ['TF'], ['TF'], ['TF'], ['TF'], ['TF'], ['TF'], ['TF'], ['TF'], ['TF'], ['TF'], ['TF'], ['TF'], ['TF'], ['TF'], ['TF'], ['TF'], ['TF'], ['TF'], ['TF'], ['TF'], ['TF'], ['TF'], ['TF'], ['TF'], ['TF'], ['TF'], ['TF'], ['TF'], ['TF'], ['TF'], ['TF'], ['TF'], ['TF'], ['TF'], ['TF'], ['TF'], ['TF'], ['TF'], ['TF'], ['TF'], ['TF'], ['TF'], ['TF'], ['TF'], ['TF'], ['TF'], ['TF'], ['TF'], ['TF'], ['TF'], ['TF'], ['TF'], ['TF'], ['TF'], ['TF'], ['TF'], ['TF'], ['TF'], ['TF'], ['TF'], ['TF'], ['TF'], ['TF'], ['TF'], ['TF'], ['TF'], ['TF'], ['TF'], ['TF'], ['TF'], ['TF'], ['TF'], ['TF'], ['TF'], ['TF'], ['TF'], ['TF'], ['TF'], ['TF'], ['TF'], ['TF'], ['TF'], ['TF'], ['TF'], ['TF'], ['TF'], ['TF'], ['TF'], ['TF'], ['TF'], ['TF'], ['TF'], ['TF'], ['TF'], ['TF'], ['TF'], ['TF'], ['TF'], ['TF'], ['TF'], ['TF'], ['TF'], ['TF'], ['TF'], ['TF'], ['TF'], ['TF'], ['TF'], ['TF'], ['TF'], ['TF'], ['TF'], ['TF'], ['TF'], ['TF'], ['TF'], ['TF'], ['TF'], ['TF'], ['TF'], ['TF'], ['TF'], ['TF'], ['TF'], ['TF'], ['TF'], ['TF'], ['TF'], ['TF'], ['TF'], ['TF'], ['TF'], ['TF'], ['TF'], ['TF'], ['TF'], ['TF'], ['TF'], ['TF'], ['TF'], ['TF'], ['TF'], ['TF'], ['TF'], ['TF'], ['TF'], ['TF'], ['TF'], ['TF'], ['TF'], ['TF'], ['TF'], ['TF'], ['TF'], ['TF'], ['TF'], ['TF'], ['TF'], ['TF'], ['TF'], ['TF'], ['TF'], ['TF'], ['TF'], ['TF'], ['TF'], ['TF'], ['TF'], ['TF'], ['TF'], ['TF'], ['TF'], ['TF'], ['TF'], ['TF'], ['TF'], ['TF'], ['TF'], ['TF'], ['TF'], ['TF'], ['TF'], ['TF'], ['TF'], ['TF'], ['TF'], ['TF'], ['TF'], ['TF'], ['TF'], ['TF'], ['TF'], ['TF'], ['TF'], ['TF'], ['TF'], ['TF'], ['TF'], ['TF'], ['TF'], ['TF'], ['TF'], ['TF'], ['TF'], ['TF'], ['TF'], ['TF'], ['TF'], ['TF'], ['TF'], ['TF'], ['TF'], ['TF'], ['TF'], ['TF'], ['TF'], ['TF'], ['TF'], ['TF'], ['TF'], ['TF'], ['TF'], ['TF'], ['TF'], ['TF'], ['TF'], ['TF'], ['TF'], ['TF'], ['TF'], ['TF'], ['TF'], ['TF'], ['TF'], ['TF'], ['TF'], ['TF'], ['TF'], ['TF'], ['TF'], ['TF'], ['TF'], ['TF'], ['TF'], ['TF'], ['TF'], ['TF'], ['TF'], ['TF'], ['TF'], ['TF'], ['TF'], ['TF'], ['TF'], ['TF']]	5.86724
TF	TF:M07226	Factor: SP1; motif: NCCCCKCCCCC	1.35755e-06	TRUE	Factor: SP1; motif: NCCCCKCCCCC	8313	471	263	19945	0.558386	0.0316372	query_1	['TF:M00000']	['CMPK1', 'FTH1', 'NCOA7', 'YWHAH', 'UBE2J1', 'CYBA', 'SEC62', 'BIK', 'EPS8', 'TGM2', 'TMED10', 'ISOC2', 'UQCRC1', 'MIF', 'NDUFV2', 'DDR1', 'RBX1', 'GNAS', 'GABARAPL2', 'ZFAND2B', 'SDC4', 'CBR1', 'DCTN6', 'PHF20', 'EFNA1', 'TMEM51', 'TXNL1', 'SOX4', 'HSPA8', 'TMBIM6', 'KLHL24', 'CLU', 'LITAF', 'LAP3', 'RBM47', 'TRIM44', 'RFK', 'MED10', 'TMED5', 'AKIRIN1', 'MDK', 'GADD45A', 'TMEM45B', 'PRRX2', 'GNB2', 'DDX5', 'CFB', 'PSMB9', 'RABIF', 'TCEB1', 'ZFAND5', 'LAMTOR2', 'MPC2', 'YPEL5', 'COMMD6', 'KAT8', 'PRDX5', 'SOD1', 'GIPC1', 'GHITM', 'SLC44A4', 'SRA1', 'GK', 'MYL12A', 'DSP', 'HNRNPK', 'UBE2V2', 'COPRS', 'GFPT1', 'YWHAQ', 'NQO1', 'SMAP2', 'CSF3', 'RNF141', 'GDI2', 'ARFGAP3', 'IFNGR1', 'MIA3', 'ALPL', 'DAZAP1', 'RAD23A', 'PFN1', 'PRR13', 'SH3PXD2B', 'DNAJC21', 'TRMT112', 'WNK1', 'MAP2K3', 'C1orf43', 'CTTN', 'PGK1', 'XRCC5', 'BSPRY', 'RAD21', 'REXO2', 'RNASEH1', 'PACRG', 'SMIM22', 'EHD4', 'UBE2D3', 'SH2D4A', 'DPY30', 'HIPK1', 'EVA1C', 'TADA3', 'CFL1', 'GUK1', 'SRSF9', 'UBE2E2', 'CAND1', 'CLDN4', 'STRAP', 'MYL6', 'IFI27L2', 'PLPP2', 'PGRMC2', 'TCP1', 'DYNLL2', 'CYB5R3', 'GALNT14', 'UBE2A', 'COX6C', 'RALY', 'SLC16A3', 'TTC9', 'PRKD2', 'ERO1A', 'MYO1B', 'BAZ1A', 'IRF1', 'SUMO1', 'GIGYF2', 'MOCS2', 'RANBP1', 'KCNS3', 'ACADM', 'ESRRA', 'PET100', 'ACTR8', 'PRDX3', 'PARM1', 'SCNN1A', 'PDXDC1', 'SCAMP2', 'PKP4', 'RAB4A', 'ARPC5', 'UBQLN4', 'YIPF3', 'CD63', 'LRP10', 'POLR2I', 'GLG1', 'CIB1', 'MLEC', 'TFRC', 'TFDP2', 'CYB5A', 'CD99', 'SLC36A4', 'SSR2', 'HNRNPDL', 'HSP90B1', 'KLF4', 'GPANK1', 'KRT19', 'TSR1', 'POLR2J', 'HNRNPH2', 'TRIP12', 'PCBD1', 'HOOK1', 'ATP2A2', 'DNAJB1', 'ZC3H15', 'UQCRB', 'RHOD', 'KIF1C', 'ZNFX1', 'SLC9A3R2', 'SMCHD1', 'SEC61B', 'NEDD8', 'PIM3', 'RDX', 'C14orf2', 'CASP7', 'SIVA1', 'SLC1A5', 'AKR7A2', 'PARP14', 'SYNGR1', 'GNPNAT1', 'HMGXB4', 'CTNNA1', 'OTUB1', 'A4GALT', 'FAM49B', 'ROCK1', 'TBCB', 'PRR14L', 'HSBP1', 'FLNB', 'MRFAP1', 'RAB11FIP1', 'UBAC2', 'PSMD8', 'TAPBP', 'PER3', 'SREK1', 'WFDC2', 'FBXW11', 'MSMO1', 'EIF5', 'SLTM', 'WDR1', 'PLAC8', 'OXR1', 'TC2N', 'LAMTOR4', 'RAB37', 'PEX11G', 'TMEM11', 'HSD17B10', 'CIRBP', 'ALKBH7', 'YPEL2', 'RAB14', 'GLUL', 'EIF2AK2', 'ERGIC3', 'ARPC1B', 'ZNF276', 'CXADR', 'MIEN1', 'RNF130', 'CYB561', 'ECHS1', 'PRPF6', 'ST6GAL1', 'CPD', 'OLA1', 'NR1D2', 'DRAP1', 'NOC2L', 'FSTL1', 'SIGIRR', 'UBE2J2', 'GNG5', 'ARL6IP1', 'RASSF9', 'MAPK1IP1L', 'CD55', 'SLC5A3', 'VPS35', 'COX5B', 'SYPL1', 'GNE', 'CBX5', 'AKR1C3', 'ZBTB8OS', 'SLC40A1', 'CAB39']	[['TF'], ['TF'], ['TF'], ['TF'], ['TF'], ['TF'], ['TF'], ['TF'], ['TF'], ['TF'], ['TF'], ['TF'], ['TF'], ['TF'], ['TF'], ['TF'], ['TF'], ['TF'], ['TF'], ['TF'], ['TF'], ['TF'], ['TF'], ['TF'], ['TF'], ['TF'], ['TF'], ['TF'], ['TF'], ['TF'], ['TF'], ['TF'], ['TF'], ['TF'], ['TF'], ['TF'], ['TF'], ['TF'], ['TF'], ['TF'], ['TF'], ['TF'], ['TF'], ['TF'], ['TF'], ['TF'], ['TF'], ['TF'], ['TF'], ['TF'], ['TF'], ['TF'], ['TF'], ['TF'], ['TF'], ['TF'], ['TF'], ['TF'], ['TF'], ['TF'], ['TF'], ['TF'], ['TF'], ['TF'], ['TF'], ['TF'], ['TF'], ['TF'], ['TF'], ['TF'], ['TF'], ['TF'], ['TF'], ['TF'], ['TF'], ['TF'], ['TF'], ['TF'], ['TF'], ['TF'], ['TF'], ['TF'], ['TF'], ['TF'], ['TF'], ['TF'], ['TF'], ['TF'], ['TF'], ['TF'], ['TF'], ['TF'], ['TF'], ['TF'], ['TF'], ['TF'], ['TF'], ['TF'], ['TF'], ['TF'], ['TF'], ['TF'], ['TF'], ['TF'], ['TF'], ['TF'], ['TF'], ['TF'], ['TF'], ['TF'], ['TF'], ['TF'], ['TF'], ['TF'], ['TF'], ['TF'], ['TF'], ['TF'], ['TF'], ['TF'], ['TF'], ['TF'], ['TF'], ['TF'], ['TF'], ['TF'], ['TF'], ['TF'], ['TF'], ['TF'], ['TF'], ['TF'], ['TF'], ['TF'], ['TF'], ['TF'], ['TF'], ['TF'], ['TF'], ['TF'], ['TF'], ['TF'], ['TF'], ['TF'], ['TF'], ['TF'], ['TF'], ['TF'], ['TF'], ['TF'], ['TF'], ['TF'], ['TF'], ['TF'], ['TF'], ['TF'], ['TF'], ['TF'], ['TF'], ['TF'], ['TF'], ['TF'], ['TF'], ['TF'], ['TF'], ['TF'], ['TF'], ['TF'], ['TF'], ['TF'], ['TF'], ['TF'], ['TF'], ['TF'], ['TF'], ['TF'], ['TF'], ['TF'], ['TF'], ['TF'], ['TF'], ['TF'], ['TF'], ['TF'], ['TF'], ['TF'], ['TF'], ['TF'], ['TF'], ['TF'], ['TF'], ['TF'], ['TF'], ['TF'], ['TF'], ['TF'], ['TF'], ['TF'], ['TF'], ['TF'], ['TF'], ['TF'], ['TF'], ['TF'], ['TF'], ['TF'], ['TF'], ['TF'], ['TF'], ['TF'], ['TF'], ['TF'], ['TF'], ['TF'], ['TF'], ['TF'], ['TF'], ['TF'], ['TF'], ['TF'], ['TF'], ['TF'], ['TF'], ['TF'], ['TF'], ['TF'], ['TF'], ['TF'], ['TF'], ['TF'], ['TF'], ['TF'], ['TF'], ['TF'], ['TF'], ['TF'], ['TF'], ['TF'], ['TF'], ['TF'], ['TF'], ['TF'], ['TF'], ['TF'], ['TF'], ['TF'], ['TF'], ['TF'], ['TF'], ['TF'], ['TF'], ['TF'], ['TF'], ['TF'], ['TF'], ['TF'], ['TF'], ['TF'], ['TF'], ['TF'], ['TF'], ['TF'], ['TF']]	5.86724
GO:BP	GO:0071310	cellular response to organic substance	1.86942e-06	TRUE	"Any process that results in a change in state or activity of a cell (in terms of movement, secretion, enzyme production, gene expression, etc.) as a result of an organic substance stimulus." [GOC:mah]	2813	446	120	17906	0.269058	0.0426591	query_1	['GO:0010033', 'GO:0070887']	['CCL20', 'IRAK3', 'YWHAH', 'CYBA', 'EPS8', 'GBP3', 'MIF', 'DUOX2', 'RBX1', 'GNAS', 'PSMD11', 'ATP6V0E1', 'VAV1', 'TXNDC17', 'SOX4', 'YIF1A', 'HSPA8', 'SP100', 'LCN2', 'TMBIM6', 'CLU', 'LITAF', 'LGALS9', 'LAMTOR5', 'TRIM44', 'PSMD1', 'HLA-DRB5', 'SAA1', 'LRG1', 'DDX5', 'PSMB9', 'LAMTOR2', 'MPC2', 'SOD1', 'GIPC1', 'YWHAZ', 'CTSL', 'UBC', 'GFPT1', 'CSF3', 'IFNGR1', 'ALPL', 'WNK1', 'MAP2K3', 'XRCC5', 'BSPRY', 'TMF1', 'PACRG', 'PDCD6', 'EHD4', 'UBE2D3', 'HIPK1', 'DNAJB11', 'TADA3', 'CFL1', 'SDF2L1', 'STRAP', 'PGRMC2', 'TCP1', 'HLA-DQB1', 'SAMHD1', 'PRKD2', 'ERO1A', 'IRF1', 'SUMO1', 'UBA52', 'RANBP1', 'ESRRA', 'ID1', 'PSME1', 'MTDH', 'CD63', 'POLR2I', 'ATP6V0B', 'GLG1', 'CIB1', 'DDX18', 'PARP9', 'TFRC', 'HNRNPDL', 'WNT7B', 'HSP90B1', 'KLF4', 'POLR2J', 'ZC3H15', 'CALR', 'USP15', 'PIM3', 'TNIP3', 'RDX', 'CASP7', 'PARP14', 'ILDR1', 'SYNGR1', 'GNPNAT1', 'CTNNA1', 'OTUB1', 'ROCK1', 'STAT1', 'ASNA1', 'FLNB', 'PSMD8', 'SCGB2A1', 'FBXW11', 'DYNC1LI2', 'LAMTOR4', 'RAB14', 'EIF2AK2', 'STK39', 'NDUFAF2', 'JAGN1', 'NR1D2', 'FSTL1', 'SIGIRR', 'CD55', 'VPS35', 'BIRC2', 'AKR1C3', 'POR', 'PSMB3']	[['IBA', 'TAS'], ['IMP', 'ISS', 'IBA', 'IC', 'IEA'], ['IDA'], ['IEA'], ['IEA'], ['IEP', 'IBA'], ['TAS', 'IEA'], ['IDA', 'ISS'], ['TAS'], ['ISS', 'IBA', 'TAS', 'IEA'], ['TAS'], ['TAS'], ['TAS'], ['IMP'], ['ISS', 'IEA'], ['TAS'], ['IBA', 'TAS'], ['TAS', 'IC'], ['TAS', 'IEA'], ['IDA', 'IEA'], ['IMP'], ['IEA'], ['IDA'], ['IMP', 'IBA'], ['IDA'], ['TAS'], ['TAS'], ['TAS'], ['IEA'], ['IMP'], ['TAS'], ['IMP', 'IBA'], ['IEA'], ['TAS', 'IEA'], ['ISS', 'IEA'], ['TAS'], ['IEP'], ['TAS'], ['TAS'], ['IDA', 'TAS', 'NAS', 'IEA'], ['IBA', 'TAS'], ['IEA'], ['IMP', 'ISS'], ['IMP'], ['IEA'], ['IEA'], ['IEA'], ['TAS'], ['IDA'], ['IEA'], ['TAS'], ['IDA'], ['TAS'], ['TAS'], ['TAS'], ['IEA'], ['IMP', 'TAS', 'IEA'], ['IEA'], ['TAS'], ['IEA'], ['IDA', 'TAS', 'IEA'], ['IMP', 'IGI'], ['IEA'], ['IDA', 'ISS', 'TAS', 'IEA'], ['TAS'], ['TAS'], ['IEA'], ['IEA'], ['TAS', 'IEA'], ['TAS'], ['IMP'], ['IMP', 'IBA', 'IEA'], ['TAS'], ['TAS'], ['IEA'], ['IDA', 'IMP', 'ISS', 'IEA'], ['IEA'], ['IMP', 'IEA'], ['IEA'], ['TAS'], ['IEP'], ['IDA', 'TAS'], ['IDA', 'IEA'], ['TAS'], ['IEA'], ['IDA', 'IBA', 'TAS', 'IEA'], ['IDA', 'IMP'], ['ISS', 'IEA'], ['IDA', 'IEA'], ['ISS', 'IEA'], ['IMP'], ['IMP', 'IEA'], ['IEA'], ['IEA'], ['IEA'], ['IDA'], ['IEA'], ['IMP'], ['IDA', 'IMP', 'ISS', 'IBA', 'TAS', 'IEA'], ['TAS'], ['IEA'], ['TAS'], ['IDA', 'IBA'], ['TAS'], ['IEA'], ['IMP', 'IBA', 'IEA'], ['ISS', 'IEA'], ['IEA'], ['IMP'], ['IEA'], ['IMP', 'IEA'], ['IBA', 'IEA'], ['IBA', 'TAS'], ['ISS', 'TAS', 'IEA'], ['IDA'], ['IDA'], ['TAS', 'IEA'], ['IDA'], ['IEA'], ['TAS']]	5.72829
TF	TF:M00931_1	Factor: Sp1; motif: GGGGCGGGGC; match class: 1	1.90261e-06	TRUE	Factor: Sp1; motif: GGGGCGGGGC; match class: 1	5899	471	202	19945	0.428875	0.0342431	query_1	['TF:M00931_0']	['CMPK1', 'UBE2J1', 'CYBA', 'BIK', 'TGM2', 'TMED10', 'ISOC2', 'UQCRC1', 'MIF', 'NDUFV2', 'RBX1', 'GNAS', 'GABARAPL2', 'ZFAND2B', 'SDC4', 'CBR1', 'DCTN6', 'PHF20', 'EFNA1', 'TMEM51', 'TXNDC17', 'YIF1A', 'TMBIM6', 'KLHL24', 'LITAF', 'LAP3', 'RFK', 'MED10', 'TMED5', 'AKIRIN1', 'MDK', 'GADD45A', 'BUD31', 'TMEM45B', 'PRRX2', 'GNB2', 'SENP6', 'DDX5', 'PSMB9', 'LAMTOR2', 'KIF3B', 'YPEL5', 'COMMD6', 'KAT8', 'PRDX5', 'SOD1', 'GIPC1', 'YWHAZ', 'GK', 'MYL12A', 'DSP', 'HNRNPK', 'COPRS', 'GFPT1', 'YWHAQ', 'SMAP2', 'NDUFB3', 'GDI2', 'ARFGAP3', 'IFNGR1', 'MIA3', 'ALPL', 'RAD23A', 'PFN1', 'PRR13', 'SH3PXD2B', 'TRMT112', 'WNK1', 'MAP2K3', 'C1orf43', 'CTTN', 'PGK1', 'BSPRY', 'RAD21', 'RNASEH1', 'PACRG', 'PDCD6', 'EHD4', 'EVA1C', 'TADA3', 'REEP5', 'GUK1', 'UBE2E2', 'CLDN4', 'MYL6', 'IFI27L2', 'PLPP2', 'PGRMC2', 'DYNLL2', 'CYB5R3', 'UBE2A', 'RALY', 'SLC16A3', 'PRKD2', 'ERO1A', 'MYO1B', 'IRF1', 'GIGYF2', 'UBA52', 'MOCS2', 'KCNS3', 'ACADM', 'ESRRA', 'PRDX3', 'PDXDC1', 'MTDH', 'KIF21A', 'SCAMP2', 'PKP4', 'CHCHD2', 'SPTSSA', 'RAB4A', 'ARPC5', 'UBQLN4', 'CD63', 'LRP10', 'POLR2I', 'GLG1', 'CIB1', 'MLEC', 'TFRC', 'CD99', 'SLC36A4', 'SSR2', 'HNRNPDL', 'WNT7B', 'HSP90B1', 'KLF4', 'GPANK1', 'TSR1', 'NHP2', 'POLR2J', 'KDSR', 'TRIP12', 'PCBD1', 'STX12', 'HOOK1', 'ATP2A2', 'DNAJB1', 'RHOD', 'KIF1C', 'ZNFX1', 'SMCHD1', 'PDLIM1', 'SEC61B', 'PIM3', 'RDX', 'C14orf2', 'PRSS22', 'CASP7', 'SIVA1', 'SLC1A5', 'AKR7A2', 'PARP14', 'SYNGR1', 'GNPNAT1', 'CTNNA1', 'A4GALT', 'FAM49B', 'ROCK1', 'TBCB', 'PRR14L', 'HSBP1', 'FLNB', 'RAB11FIP1', 'TAPBP', 'AHNAK', 'TMEM159', 'PER3', 'WFDC2', 'MSMO1', 'C21orf91', 'WDR1', 'TC2N', 'RAB37', 'TMEM11', 'ALKBH7', 'YPEL2', 'RAB14', 'EIF2AK2', 'ERGIC3', 'ARPC1B', 'ZNF276', 'CYB561', 'STK39', 'ECHS1', 'PRPF6', 'JAGN1', 'CPD', 'NR1D2', 'DRAP1', 'NOC2L', 'SIGIRR', 'UBE2J2', 'GNG5', 'ARL6IP1', 'SLC5A3', 'VPS35', 'SYPL1', 'GNE', 'ZBTB8OS', 'CAB39']	[['TF'], ['TF'], ['TF'], ['TF'], ['TF'], ['TF'], ['TF'], ['TF'], ['TF'], ['TF'], ['TF'], ['TF'], ['TF'], ['TF'], ['TF'], ['TF'], ['TF'], ['TF'], ['TF'], ['TF'], ['TF'], ['TF'], ['TF'], ['TF'], ['TF'], ['TF'], ['TF'], ['TF'], ['TF'], ['TF'], ['TF'], ['TF'], ['TF'], ['TF'], ['TF'], ['TF'], ['TF'], ['TF'], ['TF'], ['TF'], ['TF'], ['TF'], ['TF'], ['TF'], ['TF'], ['TF'], ['TF'], ['TF'], ['TF'], ['TF'], ['TF'], ['TF'], ['TF'], ['TF'], ['TF'], ['TF'], ['TF'], ['TF'], ['TF'], ['TF'], ['TF'], ['TF'], ['TF'], ['TF'], ['TF'], ['TF'], ['TF'], ['TF'], ['TF'], ['TF'], ['TF'], ['TF'], ['TF'], ['TF'], ['TF'], ['TF'], ['TF'], ['TF'], ['TF'], ['TF'], ['TF'], ['TF'], ['TF'], ['TF'], ['TF'], ['TF'], ['TF'], ['TF'], ['TF'], ['TF'], ['TF'], ['TF'], ['TF'], ['TF'], ['TF'], ['TF'], ['TF'], ['TF'], ['TF'], ['TF'], ['TF'], ['TF'], ['TF'], ['TF'], ['TF'], ['TF'], ['TF'], ['TF'], ['TF'], ['TF'], ['TF'], ['TF'], ['TF'], ['TF'], ['TF'], ['TF'], ['TF'], ['TF'], ['TF'], ['TF'], ['TF'], ['TF'], ['TF'], ['TF'], ['TF'], ['TF'], ['TF'], ['TF'], ['TF'], ['TF'], ['TF'], ['TF'], ['TF'], ['TF'], ['TF'], ['TF'], ['TF'], ['TF'], ['TF'], ['TF'], ['TF'], ['TF'], ['TF'], ['TF'], ['TF'], ['TF'], ['TF'], ['TF'], ['TF'], ['TF'], ['TF'], ['TF'], ['TF'], ['TF'], ['TF'], ['TF'], ['TF'], ['TF'], ['TF'], ['TF'], ['TF'], ['TF'], ['TF'], ['TF'], ['TF'], ['TF'], ['TF'], ['TF'], ['TF'], ['TF'], ['TF'], ['TF'], ['TF'], ['TF'], ['TF'], ['TF'], ['TF'], ['TF'], ['TF'], ['TF'], ['TF'], ['TF'], ['TF'], ['TF'], ['TF'], ['TF'], ['TF'], ['TF'], ['TF'], ['TF'], ['TF'], ['TF'], ['TF'], ['TF'], ['TF'], ['TF'], ['TF'], ['TF'], ['TF'], ['TF'], ['TF'], ['TF']]	5.72065
KEGG	KEGG:04141	Protein processing in endoplasmic reticulum	1.99643e-06	TRUE	Protein processing in endoplasmic reticulum	166	234	21	7788	0.0897436	0.126506	query_1	['KEGG:00000']	['UBE2J1', 'SEC62', 'SAR1B', 'RPN1', 'RBX1', 'HSPA8', 'ERLEC1', 'SEC61G', 'RAD23A', 'UBE2D3', 'DNAJB11', 'ERO1A', 'LMAN2', 'UBQLN4', 'SSR2', 'HSP90B1', 'DNAJB1', 'CALR', 'SEC61B', 'EIF2AK2', 'UBE2J2']	[['KEGG'], ['KEGG'], ['KEGG'], ['KEGG'], ['KEGG'], ['KEGG'], ['KEGG'], ['KEGG'], ['KEGG'], ['KEGG'], ['KEGG'], ['KEGG'], ['KEGG'], ['KEGG'], ['KEGG'], ['KEGG'], ['KEGG'], ['KEGG'], ['KEGG'], ['KEGG'], ['KEGG']]	5.69975
TF	TF:M11531_0	Factor: E2F-2; motif: GCGCGCGCGYW; match class: 0	2.56865e-06	TRUE	Factor: E2F-2; motif: GCGCGCGCGYW; match class: 0	13352	471	375	19945	0.796178	0.0280857	query_1	['TF:M11531']	['CMPK1', 'FTH1', 'IRAK3', 'YWHAH', 'DUOXA2', 'UBE2J1', 'SMDT1', 'CYBA', 'BIK', 'EPS8', 'FAM174A', 'MORF4L2', 'SAR1B', 'TXNRD1', 'UQCRC1', 'BRK1', 'MIF', 'NDUFV2', 'DUOX2', 'RPN1', 'RBX1', 'MYL12B', 'GNAS', 'ZFAND2B', 'SDC4', 'CBR1', 'ANKRD36B', 'PSMD11', 'ATP6V0E1', 'VAV1', 'PHF20', 'EFNA1', 'TMEM51', 'MTIF3', 'TXNL1', 'SLC15A2', 'SOX4', 'YIF1A', 'HSPA8', 'HM13', 'TMBIM6', 'KLHL24', 'CLU', 'LITAF', 'TMEM87A', 'LAMTOR5', 'LAP3', 'TRIM44', 'RFK', 'MED10', 'TMED5', 'C4orf19', 'AKIRIN1', 'MDK', 'GADD45A', 'VMP1', 'BUD31', 'TMEM45B', 'PRRX2', 'GNB2', 'EID1', 'SENP6', 'LRG1', 'PSMB9', 'RABIF', 'TCEB1', 'ZFAND5', 'LAMTOR2', 'KIF3B', 'COX6B1', 'FAM122A', 'MPC2', 'YPEL5', 'DCTPP1', 'KAT8', 'PRDX5', 'ERLEC1', 'SOD1', 'GIPC1', 'XRN2', 'GHITM', 'YWHAZ', 'SEC61G', 'CTSL', 'GK', 'MYL12A', 'GTF3C6', 'DSP', 'HNRNPK', 'UBE2V2', 'UBC', 'COPRS', 'CLTA', 'COMTD1', 'GFPT1', 'BECN1', 'YWHAQ', 'NQO1', 'SMAP2', 'RNF141', 'GDI2', 'NDUFC2', 'ARFGAP3', 'PRPF4B', 'MIA3', 'ALPL', 'DAZAP1', 'ATG5', 'RAD23A', 'PFN1', 'SH3PXD2B', 'DNAJC21', 'JTB', 'TRMT112', 'SNAPC3', 'WNK1', 'MAP2K3', 'C1orf43', 'EIF1', 'CTTN', 'PGK1', 'XRCC5', 'BSPRY', 'RAD21', 'GTPBP8', 'RNASEH1', 'PACRG', 'PDCD6', 'FGGY', 'EHD4', 'UBE2D3', 'HIPK3', 'EEF1B2', 'HS3ST1', 'SH2D4A', 'DPY30', 'SLC5A8', 'HIPK1', 'EVA1C', 'DNAJB11', 'TADA3', 'CSNK1A1', 'SNX3', 'FAM3C', 'TDRD3', 'ANKRD36C', 'REEP5', 'CFL1', 'SDF2L1', 'GUK1', 'SRSF9', 'UBE2E2', 'CAND1', 'CLDN4', 'STRAP', 'PLPP2', 'PGRMC2', 'TCP1', 'ANXA3', 'ERH', 'DYNLL2', 'CYB5R3', 'GALNT14', 'UBE2A', 'COX6C', 'RALY', 'SLC16A3', 'SH3GLB1', 'HINT1', 'TTC9', 'SAMHD1', 'SPNS1', 'DBI', 'PRKD2', 'GK5', 'ERO1A', 'MYO1B', 'BAZ1A', 'IRF1', 'SUMO1', 'GIGYF2', 'UBA52', 'MOCS2', 'RANBP1', 'KCNS3', 'SNRPE', 'ACADM', 'ESRRA', 'PET100', 'ACTR8', 'PTRHD1', 'UFC1', 'IER3IP1', 'ID1', 'SGSM3', 'MFSD1', 'PARM1', 'SCNN1A', 'PSME1', 'METAP2', 'PDXDC1', 'MTDH', 'SUCLG2', 'KIF21A', 'SCAMP2', 'LMAN2', 'PKP4', 'SPTSSA', 'RAB4A', 'S100A13', 'ARPC5', 'UBQLN4', 'YIPF3', 'CD63', 'PPP1R11', 'LRP10', 'POLR2I', 'ATP6V0B', 'CIB1', 'DDX18', 'MLEC', 'HINT3', 'PARP9', 'TFRC', 'CYB5A', 'CD99', 'SLC36A4', 'SSR2', 'HNRNPDL', 'WNT7B', 'C4orf3', 'HSP90B1', 'DLG3', 'KLF4', 'GPANK1', 'MICU2', 'KRT19', 'GADD45GIP1', 'TSR1', 'NHP2', 'POLR2J', 'KDSR', 'HNRNPH2', 'GORASP2', 'TRIP12', 'PCBD1', 'STX12', 'HOOK1', 'CHID1', 'ATP2A2', 'DNAJB1', 'ZC3H15', 'RHOD', 'KIF1C', 'ZNFX1', 'CALR', 'SLC9A3R2', 'USP15', 'SMCHD1', 'PDLIM1', 'SEC61B', 'PIM3', 'RDX', 'C14orf2', 'NDUFB6', 'POMP', 'SLC25A3', 'CASP7', 'TMED8', 'SIVA1', 'AKR7A2', 'ENPP4', 'PARP14', 'ILDR1', 'SYNGR1', 'GNPNAT1', 'SCIN', 'HMGXB4', 'CAP1', 'DNTTIP1', 'CTNNA1', 'OTUB1', 'A4GALT', 'YME1L1', 'FAM49B', 'ROCK1', 'TBCB', 'CHCHD5', 'PRR14L', 'STAT1', 'HSBP1', 'ASNA1', 'FLNB', 'MRFAP1', 'RAB11FIP1', 'TMEM214', 'UBAC2', 'TAPBP', 'AHNAK', 'CNIH4', 'TMEM159', 'CCDC115', 'PER3', 'SREK1', 'WFDC2', 'FBXW11', 'MSMO1', 'EIF5', 'C21orf91', 'SLTM', 'WDR1', 'DYNC1LI2', 'PLAC8', 'TC2N', 'PEX11G', 'UQCR11', 'TMEM11', 'HSD17B10', 'DAW1', 'ALKBH7', 'CLIC1', 'YPEL2', 'RAB14', 'GLUL', 'EIF2AK2', 'MTHFSD', 'ERGIC3', 'ARPC1B', 'RASEF', 'EPHX1', 'SRD5A3', 'ZNF276', 'CXADR', 'EMC4', 'ZNF207', 'MIEN1', 'RNF130', 'BPNT1', 'CYB561', 'STK39', 'ECHS1', 'TUFM', 'PRPF6', 'ST6GAL1', 'JAGN1', 'CPD', 'OLA1', 'NR1D2', 'CCT6A', 'DRAP1', 'NOC2L', 'FSTL1', 'SIGIRR', 'UBE2J2', 'GNG5', 'ARL6IP1', 'MAPK1IP1L', 'CD55', 'MGST1', 'SLC5A3', 'CCDC117', 'VPS35', 'COX5B', 'BIRC2', 'SYPL1', 'GNE', 'CBX5', 'POR', 'HSBP1L1', 'ZBTB8OS', 'RPA2', 'SLC40A1', 'CAB39', 'PSMB3', 'CCT8']	[['TF'], ['TF'], ['TF'], ['TF'], ['TF'], ['TF'], ['TF'], ['TF'], ['TF'], ['TF'], ['TF'], ['TF'], ['TF'], ['TF'], ['TF'], ['TF'], ['TF'], ['TF'], ['TF'], ['TF'], ['TF'], ['TF'], ['TF'], ['TF'], ['TF'], ['TF'], ['TF'], ['TF'], ['TF'], ['TF'], ['TF'], ['TF'], ['TF'], ['TF'], ['TF'], ['TF'], ['TF'], ['TF'], ['TF'], ['TF'], ['TF'], ['TF'], ['TF'], ['TF'], ['TF'], ['TF'], ['TF'], ['TF'], ['TF'], ['TF'], ['TF'], ['TF'], ['TF'], ['TF'], ['TF'], ['TF'], ['TF'], ['TF'], ['TF'], ['TF'], ['TF'], ['TF'], ['TF'], ['TF'], ['TF'], ['TF'], ['TF'], ['TF'], ['TF'], ['TF'], ['TF'], ['TF'], ['TF'], ['TF'], ['TF'], ['TF'], ['TF'], ['TF'], ['TF'], ['TF'], ['TF'], ['TF'], ['TF'], ['TF'], ['TF'], ['TF'], ['TF'], ['TF'], ['TF'], ['TF'], ['TF'], ['TF'], ['TF'], ['TF'], ['TF'], ['TF'], ['TF'], ['TF'], ['TF'], ['TF'], ['TF'], ['TF'], ['TF'], ['TF'], ['TF'], ['TF'], ['TF'], ['TF'], ['TF'], ['TF'], ['TF'], ['TF'], ['TF'], ['TF'], ['TF'], ['TF'], ['TF'], ['TF'], ['TF'], ['TF'], ['TF'], ['TF'], ['TF'], ['TF'], ['TF'], ['TF'], ['TF'], ['TF'], ['TF'], ['TF'], ['TF'], ['TF'], ['TF'], ['TF'], ['TF'], ['TF'], ['TF'], ['TF'], ['TF'], ['TF'], ['TF'], ['TF'], ['TF'], ['TF'], ['TF'], ['TF'], ['TF'], ['TF'], ['TF'], ['TF'], ['TF'], ['TF'], ['TF'], ['TF'], ['TF'], ['TF'], ['TF'], ['TF'], ['TF'], ['TF'], ['TF'], ['TF'], ['TF'], ['TF'], ['TF'], ['TF'], ['TF'], ['TF'], ['TF'], ['TF'], ['TF'], ['TF'], ['TF'], ['TF'], ['TF'], ['TF'], ['TF'], ['TF'], ['TF'], ['TF'], ['TF'], ['TF'], ['TF'], ['TF'], ['TF'], ['TF'], ['TF'], ['TF'], ['TF'], ['TF'], ['TF'], ['TF'], ['TF'], ['TF'], ['TF'], ['TF'], ['TF'], ['TF'], ['TF'], ['TF'], ['TF'], ['TF'], ['TF'], ['TF'], ['TF'], ['TF'], ['TF'], ['TF'], ['TF'], ['TF'], ['TF'], ['TF'], ['TF'], ['TF'], ['TF'], ['TF'], ['TF'], ['TF'], ['TF'], ['TF'], ['TF'], ['TF'], ['TF'], ['TF'], ['TF'], ['TF'], ['TF'], ['TF'], ['TF'], ['TF'], ['TF'], ['TF'], ['TF'], ['TF'], ['TF'], ['TF'], ['TF'], ['TF'], ['TF'], ['TF'], ['TF'], ['TF'], ['TF'], ['TF'], ['TF'], ['TF'], ['TF'], ['TF'], ['TF'], ['TF'], ['TF'], ['TF'], ['TF'], ['TF'], ['TF'], ['TF'], ['TF'], ['TF'], ['TF'], ['TF'], ['TF'], ['TF'], ['TF'], ['TF'], ['TF'], ['TF'], ['TF'], ['TF'], ['TF'], ['TF'], ['TF'], ['TF'], ['TF'], ['TF'], ['TF'], ['TF'], ['TF'], ['TF'], ['TF'], ['TF'], ['TF'], ['TF'], ['TF'], ['TF'], ['TF'], ['TF'], ['TF'], ['TF'], ['TF'], ['TF'], ['TF'], ['TF'], ['TF'], ['TF'], ['TF'], ['TF'], ['TF'], ['TF'], ['TF'], ['TF'], ['TF'], ['TF'], ['TF'], ['TF'], ['TF'], ['TF'], ['TF'], ['TF'], ['TF'], ['TF'], ['TF'], ['TF'], ['TF'], ['TF'], ['TF'], ['TF'], ['TF'], ['TF'], ['TF'], ['TF'], ['TF'], ['TF'], ['TF'], ['TF'], ['TF'], ['TF'], ['TF'], ['TF'], ['TF'], ['TF'], ['TF'], ['TF'], ['TF'], ['TF'], ['TF'], ['TF'], ['TF'], ['TF'], ['TF'], ['TF'], ['TF'], ['TF'], ['TF'], ['TF'], ['TF'], ['TF'], ['TF'], ['TF'], ['TF'], ['TF'], ['TF'], ['TF'], ['TF'], ['TF'], ['TF'], ['TF'], ['TF'], ['TF'], ['TF'], ['TF'], ['TF'], ['TF'], ['TF'], ['TF'], ['TF'], ['TF'], ['TF'], ['TF'], ['TF'], ['TF'], ['TF'], ['TF'], ['TF'], ['TF'], ['TF']]	5.5903
TF	TF:M11531	Factor: E2F-2; motif: GCGCGCGCGYW	2.56865e-06	TRUE	Factor: E2F-2; motif: GCGCGCGCGYW	13352	471	375	19945	0.796178	0.0280857	query_1	['TF:M00000']	['CMPK1', 'FTH1', 'IRAK3', 'YWHAH', 'DUOXA2', 'UBE2J1', 'SMDT1', 'CYBA', 'BIK', 'EPS8', 'FAM174A', 'MORF4L2', 'SAR1B', 'TXNRD1', 'UQCRC1', 'BRK1', 'MIF', 'NDUFV2', 'DUOX2', 'RPN1', 'RBX1', 'MYL12B', 'GNAS', 'ZFAND2B', 'SDC4', 'CBR1', 'ANKRD36B', 'PSMD11', 'ATP6V0E1', 'VAV1', 'PHF20', 'EFNA1', 'TMEM51', 'MTIF3', 'TXNL1', 'SLC15A2', 'SOX4', 'YIF1A', 'HSPA8', 'HM13', 'TMBIM6', 'KLHL24', 'CLU', 'LITAF', 'TMEM87A', 'LAMTOR5', 'LAP3', 'TRIM44', 'RFK', 'MED10', 'TMED5', 'C4orf19', 'AKIRIN1', 'MDK', 'GADD45A', 'VMP1', 'BUD31', 'TMEM45B', 'PRRX2', 'GNB2', 'EID1', 'SENP6', 'LRG1', 'PSMB9', 'RABIF', 'TCEB1', 'ZFAND5', 'LAMTOR2', 'KIF3B', 'COX6B1', 'FAM122A', 'MPC2', 'YPEL5', 'DCTPP1', 'KAT8', 'PRDX5', 'ERLEC1', 'SOD1', 'GIPC1', 'XRN2', 'GHITM', 'YWHAZ', 'SEC61G', 'CTSL', 'GK', 'MYL12A', 'GTF3C6', 'DSP', 'HNRNPK', 'UBE2V2', 'UBC', 'COPRS', 'CLTA', 'COMTD1', 'GFPT1', 'BECN1', 'YWHAQ', 'NQO1', 'SMAP2', 'RNF141', 'GDI2', 'NDUFC2', 'ARFGAP3', 'PRPF4B', 'MIA3', 'ALPL', 'DAZAP1', 'ATG5', 'RAD23A', 'PFN1', 'SH3PXD2B', 'DNAJC21', 'JTB', 'TRMT112', 'SNAPC3', 'WNK1', 'MAP2K3', 'C1orf43', 'EIF1', 'CTTN', 'PGK1', 'XRCC5', 'BSPRY', 'RAD21', 'GTPBP8', 'RNASEH1', 'PACRG', 'PDCD6', 'FGGY', 'EHD4', 'UBE2D3', 'HIPK3', 'EEF1B2', 'HS3ST1', 'SH2D4A', 'DPY30', 'SLC5A8', 'HIPK1', 'EVA1C', 'DNAJB11', 'TADA3', 'CSNK1A1', 'SNX3', 'FAM3C', 'TDRD3', 'ANKRD36C', 'REEP5', 'CFL1', 'SDF2L1', 'GUK1', 'SRSF9', 'UBE2E2', 'CAND1', 'CLDN4', 'STRAP', 'PLPP2', 'PGRMC2', 'TCP1', 'ANXA3', 'ERH', 'DYNLL2', 'CYB5R3', 'GALNT14', 'UBE2A', 'COX6C', 'RALY', 'SLC16A3', 'SH3GLB1', 'HINT1', 'TTC9', 'SAMHD1', 'SPNS1', 'DBI', 'PRKD2', 'GK5', 'ERO1A', 'MYO1B', 'BAZ1A', 'IRF1', 'SUMO1', 'GIGYF2', 'UBA52', 'MOCS2', 'RANBP1', 'KCNS3', 'SNRPE', 'ACADM', 'ESRRA', 'PET100', 'ACTR8', 'PTRHD1', 'UFC1', 'IER3IP1', 'ID1', 'SGSM3', 'MFSD1', 'PARM1', 'SCNN1A', 'PSME1', 'METAP2', 'PDXDC1', 'MTDH', 'SUCLG2', 'KIF21A', 'SCAMP2', 'LMAN2', 'PKP4', 'SPTSSA', 'RAB4A', 'S100A13', 'ARPC5', 'UBQLN4', 'YIPF3', 'CD63', 'PPP1R11', 'LRP10', 'POLR2I', 'ATP6V0B', 'CIB1', 'DDX18', 'MLEC', 'HINT3', 'PARP9', 'TFRC', 'CYB5A', 'CD99', 'SLC36A4', 'SSR2', 'HNRNPDL', 'WNT7B', 'C4orf3', 'HSP90B1', 'DLG3', 'KLF4', 'GPANK1', 'MICU2', 'KRT19', 'GADD45GIP1', 'TSR1', 'NHP2', 'POLR2J', 'KDSR', 'HNRNPH2', 'GORASP2', 'TRIP12', 'PCBD1', 'STX12', 'HOOK1', 'CHID1', 'ATP2A2', 'DNAJB1', 'ZC3H15', 'RHOD', 'KIF1C', 'ZNFX1', 'CALR', 'SLC9A3R2', 'USP15', 'SMCHD1', 'PDLIM1', 'SEC61B', 'PIM3', 'RDX', 'C14orf2', 'NDUFB6', 'POMP', 'SLC25A3', 'CASP7', 'TMED8', 'SIVA1', 'AKR7A2', 'ENPP4', 'PARP14', 'ILDR1', 'SYNGR1', 'GNPNAT1', 'SCIN', 'HMGXB4', 'CAP1', 'DNTTIP1', 'CTNNA1', 'OTUB1', 'A4GALT', 'YME1L1', 'FAM49B', 'ROCK1', 'TBCB', 'CHCHD5', 'PRR14L', 'STAT1', 'HSBP1', 'ASNA1', 'FLNB', 'MRFAP1', 'RAB11FIP1', 'TMEM214', 'UBAC2', 'TAPBP', 'AHNAK', 'CNIH4', 'TMEM159', 'CCDC115', 'PER3', 'SREK1', 'WFDC2', 'FBXW11', 'MSMO1', 'EIF5', 'C21orf91', 'SLTM', 'WDR1', 'DYNC1LI2', 'PLAC8', 'TC2N', 'PEX11G', 'UQCR11', 'TMEM11', 'HSD17B10', 'DAW1', 'ALKBH7', 'CLIC1', 'YPEL2', 'RAB14', 'GLUL', 'EIF2AK2', 'MTHFSD', 'ERGIC3', 'ARPC1B', 'RASEF', 'EPHX1', 'SRD5A3', 'ZNF276', 'CXADR', 'EMC4', 'ZNF207', 'MIEN1', 'RNF130', 'BPNT1', 'CYB561', 'STK39', 'ECHS1', 'TUFM', 'PRPF6', 'ST6GAL1', 'JAGN1', 'CPD', 'OLA1', 'NR1D2', 'CCT6A', 'DRAP1', 'NOC2L', 'FSTL1', 'SIGIRR', 'UBE2J2', 'GNG5', 'ARL6IP1', 'MAPK1IP1L', 'CD55', 'MGST1', 'SLC5A3', 'CCDC117', 'VPS35', 'COX5B', 'BIRC2', 'SYPL1', 'GNE', 'CBX5', 'POR', 'HSBP1L1', 'ZBTB8OS', 'RPA2', 'SLC40A1', 'CAB39', 'PSMB3', 'CCT8']	[['TF'], ['TF'], ['TF'], ['TF'], ['TF'], ['TF'], ['TF'], ['TF'], ['TF'], ['TF'], ['TF'], ['TF'], ['TF'], ['TF'], ['TF'], ['TF'], ['TF'], ['TF'], ['TF'], ['TF'], ['TF'], ['TF'], ['TF'], ['TF'], ['TF'], ['TF'], ['TF'], ['TF'], ['TF'], ['TF'], ['TF'], ['TF'], ['TF'], ['TF'], ['TF'], ['TF'], ['TF'], ['TF'], ['TF'], ['TF'], ['TF'], ['TF'], ['TF'], ['TF'], ['TF'], ['TF'], ['TF'], ['TF'], ['TF'], ['TF'], ['TF'], ['TF'], ['TF'], ['TF'], ['TF'], ['TF'], ['TF'], ['TF'], ['TF'], ['TF'], ['TF'], ['TF'], ['TF'], ['TF'], ['TF'], ['TF'], ['TF'], ['TF'], ['TF'], ['TF'], ['TF'], ['TF'], ['TF'], ['TF'], ['TF'], ['TF'], ['TF'], ['TF'], ['TF'], ['TF'], ['TF'], ['TF'], ['TF'], ['TF'], ['TF'], ['TF'], ['TF'], ['TF'], ['TF'], ['TF'], ['TF'], ['TF'], ['TF'], ['TF'], ['TF'], ['TF'], ['TF'], ['TF'], ['TF'], ['TF'], ['TF'], ['TF'], ['TF'], ['TF'], ['TF'], ['TF'], ['TF'], ['TF'], ['TF'], ['TF'], ['TF'], ['TF'], ['TF'], ['TF'], ['TF'], ['TF'], ['TF'], ['TF'], ['TF'], ['TF'], ['TF'], ['TF'], ['TF'], ['TF'], ['TF'], ['TF'], ['TF'], ['TF'], ['TF'], ['TF'], ['TF'], ['TF'], ['TF'], ['TF'], ['TF'], ['TF'], ['TF'], ['TF'], ['TF'], ['TF'], ['TF'], ['TF'], ['TF'], ['TF'], ['TF'], ['TF'], ['TF'], ['TF'], ['TF'], ['TF'], ['TF'], ['TF'], ['TF'], ['TF'], ['TF'], ['TF'], ['TF'], ['TF'], ['TF'], ['TF'], ['TF'], ['TF'], ['TF'], ['TF'], ['TF'], ['TF'], ['TF'], ['TF'], ['TF'], ['TF'], ['TF'], ['TF'], ['TF'], ['TF'], ['TF'], ['TF'], ['TF'], ['TF'], ['TF'], ['TF'], ['TF'], ['TF'], ['TF'], ['TF'], ['TF'], ['TF'], ['TF'], ['TF'], ['TF'], ['TF'], ['TF'], ['TF'], ['TF'], ['TF'], ['TF'], ['TF'], ['TF'], ['TF'], ['TF'], ['TF'], ['TF'], ['TF'], ['TF'], ['TF'], ['TF'], ['TF'], ['TF'], ['TF'], ['TF'], ['TF'], ['TF'], ['TF'], ['TF'], ['TF'], ['TF'], ['TF'], ['TF'], ['TF'], ['TF'], ['TF'], ['TF'], ['TF'], ['TF'], ['TF'], ['TF'], ['TF'], ['TF'], ['TF'], ['TF'], ['TF'], ['TF'], ['TF'], ['TF'], ['TF'], ['TF'], ['TF'], ['TF'], ['TF'], ['TF'], ['TF'], ['TF'], ['TF'], ['TF'], ['TF'], ['TF'], ['TF'], ['TF'], ['TF'], ['TF'], ['TF'], ['TF'], ['TF'], ['TF'], ['TF'], ['TF'], ['TF'], ['TF'], ['TF'], ['TF'], ['TF'], ['TF'], ['TF'], ['TF'], ['TF'], ['TF'], ['TF'], ['TF'], ['TF'], ['TF'], ['TF'], ['TF'], ['TF'], ['TF'], ['TF'], ['TF'], ['TF'], ['TF'], ['TF'], ['TF'], ['TF'], ['TF'], ['TF'], ['TF'], ['TF'], ['TF'], ['TF'], ['TF'], ['TF'], ['TF'], ['TF'], ['TF'], ['TF'], ['TF'], ['TF'], ['TF'], ['TF'], ['TF'], ['TF'], ['TF'], ['TF'], ['TF'], ['TF'], ['TF'], ['TF'], ['TF'], ['TF'], ['TF'], ['TF'], ['TF'], ['TF'], ['TF'], ['TF'], ['TF'], ['TF'], ['TF'], ['TF'], ['TF'], ['TF'], ['TF'], ['TF'], ['TF'], ['TF'], ['TF'], ['TF'], ['TF'], ['TF'], ['TF'], ['TF'], ['TF'], ['TF'], ['TF'], ['TF'], ['TF'], ['TF'], ['TF'], ['TF'], ['TF'], ['TF'], ['TF'], ['TF'], ['TF'], ['TF'], ['TF'], ['TF'], ['TF'], ['TF'], ['TF'], ['TF'], ['TF'], ['TF'], ['TF'], ['TF'], ['TF'], ['TF'], ['TF'], ['TF'], ['TF'], ['TF'], ['TF'], ['TF'], ['TF'], ['TF'], ['TF'], ['TF'], ['TF'], ['TF'], ['TF'], ['TF'], ['TF'], ['TF'], ['TF'], ['TF'], ['TF'], ['TF'], ['TF']]	5.5903
GO:BP	GO:0033554	cellular response to stress	2.74914e-06	TRUE	"Any process that results in a change in state or activity of a cell (in terms of movement, secretion, enzyme production, gene expression, etc.) as a result of a stimulus indicating the organism is under stress. The stress is usually, but not necessarily, exogenous (e.g. temperature, humidity, ionizing radiation)." [GOC:mah]	2105	446	97	17906	0.217489	0.0460808	query_1	['GO:0006950', 'GO:0051716']	['NCOA7', 'UBE2J1', 'CYBA', 'MORF4L2', 'TXNRD1', 'MIF', 'RBX1', 'GABARAPL2', 'PSMD11', 'SOX4', 'YIF1A', 'HSPA8', 'SP100', 'LCN2', 'HM13', 'TMBIM6', 'CLU', 'LGALS9', 'PSMD1', 'GADD45A', 'DDX5', 'PSMB9', 'TCEB1', 'DCTPP1', 'PRDX5', 'ERLEC1', 'SOD1', 'HNRNPK', 'UBE2V2', 'UBC', 'GFPT1', 'BECN1', 'NQO1', 'ATG5', 'RAD23A', 'MAP2K3', 'PGK1', 'XRCC5', 'RAD21', 'PACRG', 'PDCD6', 'UBE2D3', 'HIPK3', 'HIPK1', 'DNAJB11', 'SDF2L1', 'UBE2E2', 'UBE2A', 'SH3GLB1', 'SAMHD1', 'ERO1A', 'SUMO1', 'GIGYF2', 'UBA52', 'ACTR8', 'UFC1', 'PRDX3', 'PSME1', 'CHCHD2', 'UBQLN4', 'BRD4', 'POLR2I', 'CIB1', 'PARP9', 'TFDP2', 'WNT7B', 'HSP90B1', 'KLF4', 'POLR2J', 'GORASP2', 'TRIP12', 'ATP2A2', 'DNAJB1', 'CALR', 'SMCHD1', 'SEC61B', 'CTNNA1', 'OTUB1', 'GPX1', 'HSBP1', 'ASNA1', 'UBAC2', 'PSMD8', 'FBXW11', 'OXR1', 'ALKBH7', 'GLUL', 'EIF2AK2', 'STK39', 'UBE2J2', 'MGST1', 'CBX5', 'AKR1C3', 'HSBP1L1', 'RPA2', 'CAB39', 'PSMB3']	[['IEA'], ['IMP', 'IEA'], ['TAS'], ['IEA'], ['TAS'], ['IDA', 'IEA'], ['TAS', 'IEA'], ['IBA'], ['TAS'], ['IDA', 'IMP'], ['TAS'], ['IBA', 'TAS'], ['IDA'], ['IEA'], ['IMP'], ['IDA', 'IEA'], ['IMP'], ['IDA'], ['TAS'], ['IDA', 'IMP', 'TAS', 'IEA'], ['IMP'], ['TAS'], ['TAS'], ['IMP', 'IBA'], ['IMP', 'IBA', 'TAS'], ['IMP', 'IBA', 'TAS'], ['IMP', 'ISS', 'IBA', 'TAS', 'IC', 'IEA'], ['IEA'], ['IMP', 'IBA', 'TAS', 'IEA'], ['TAS'], ['TAS'], ['IMP', 'ISS', 'IBA'], ['IEA'], ['IBA', 'IEA'], ['IDA', 'TAS', 'IEA'], ['IMP', 'IBA'], ['IDA'], ['IDA', 'IMP', 'IBA', 'TAS', 'IEA'], ['IBA', 'TAS', 'IEA'], ['TAS'], ['IDA'], ['IEA'], ['ISS', 'IEA'], ['IBA', 'IEA'], ['TAS'], ['IEA'], ['IMP'], ['IGI', 'IBA', 'NAS', 'IEA'], ['IMP'], ['IDA', 'IEA'], ['ISS', 'TAS', 'IEA'], ['IDA', 'TAS'], ['IEA'], ['TAS'], ['IBA', 'IEA'], ['IDA'], ['IDA', 'IMP', 'IBA', 'TAS'], ['TAS'], ['IDA'], ['IDA', 'IEA'], ['IEA'], ['IBA', 'TAS'], ['IDA', 'TAS'], ['IMP', 'IEA'], ['TAS'], ['IBA', 'IEA'], ['IMP', 'IBA', 'TAS'], ['IMP', 'IEA'], ['TAS'], ['IDA'], ['IMP', 'IBA', 'IEA'], ['ISS', 'IEA'], ['IDA', 'TAS'], ['IGI', 'IBA', 'TAS', 'IEA'], ['IMP', 'IEA'], ['IDA', 'IMP'], ['IEA'], ['IDA', 'IMP', 'IEA'], ['TAS', 'NAS', 'IEA'], ['IBA', 'TAS'], ['TAS'], ['IMP'], ['TAS'], ['TAS'], ['IEA'], ['IDA', 'IEA'], ['IEA'], ['IMP', 'ISS', 'IEA'], ['IBA', 'IC', 'IEA'], ['IMP', 'IBA'], ['IDA'], ['IMP'], ['IDA', 'IEP'], ['IBA'], ['IDA', 'IMP', 'IBA', 'TAS', 'IEA'], ['IC'], ['TAS']]	5.5608
GO:MF	GO:0016491	oxidoreductase activity	2.75863e-06	TRUE	"Catalysis of an oxidation-reduction (redox) reaction, a reversible chemical reaction in which the oxidation state of an atom or atoms within a molecule is altered. One substrate acts as a hydrogen or electron donor and becomes oxidized, while the other acts as hydrogen or electron acceptor and becomes reduced." [GOC:go_curators]	768	453	48	18126	0.10596	0.0625	query_1	['GO:0003824']	['IDO1', 'FTH1', 'YWHAH', 'CYBA', 'TXNRD1', 'UQCRC1', 'NDUFV2', 'DUOX2', 'CBR1', 'TXNDC17', 'TXNL1', 'DHRS9', 'COX6B1', 'PRDX5', 'SOD1', 'YWHAZ', 'NQO1', 'NDUFB3', 'NDUFC2', 'PGK1', 'ALDH1A1', 'CYB5R3', 'COX6C', 'ERO1A', 'ACADM', 'PRDX3', 'CYB5A', 'GLRX', 'KDSR', 'PCBD1', 'UQCRB', 'NDUFS8', 'NDUFB6', 'AKR7A2', 'GPX1', 'MSMO1', 'OXR1', 'UQCR11', 'HSD17B10', 'ALKBH7', 'SRD5A3', 'CYB561', 'NDUFAF2', 'HSD17B11', 'MGST1', 'COX5B', 'AKR1C3', 'POR']	[['IMP', 'IBA', 'TAS', 'IEA'], ['IBA', 'IEA'], ['IEA'], ['IDA', 'IMP', 'TAS', 'IEA'], ['IBA', 'TAS', 'IEA'], ['TAS'], ['IMP', 'IBA', 'NAS', 'IEA'], ['IDA', 'IMP', 'IBA', 'IEA'], ['IDA', 'IBA', 'TAS', 'IEA'], ['IDA', 'IBA'], ['IDA'], ['IDA', 'IEA'], ['NAS'], ['EXP', 'IDA', 'IBA', 'IEA'], ['IDA', 'IBA', 'IEA'], ['IEA'], ['IBA', 'TAS', 'IEA'], ['TAS', 'NAS'], ['NAS', 'IEA'], ['IMP'], ['IDA', 'ISS', 'IBA', 'TAS', 'IEA'], ['TAS', 'IEA'], ['IEA'], ['IDA', 'IBA', 'IEA'], ['IDA', 'IMP', 'IBA', 'IEA'], ['IDA', 'IBA', 'NAS', 'IEA'], ['TAS'], ['EXP', 'TAS', 'IEA'], ['IDA', 'IMP', 'IBA', 'TAS', 'IEA'], ['IEA'], ['IBA'], ['IMP', 'IBA', 'NAS', 'IEA'], ['TAS', 'NAS'], ['TAS', 'IEA'], ['IDA', 'IBA', 'IEA'], ['IBA', 'TAS', 'IEA'], ['IEA'], ['IBA', 'TAS', 'IEA'], ['IDA', 'TAS', 'IEA'], ['IEA'], ['IDA', 'IBA', 'TAS', 'IEA'], ['ISS', 'IBA', 'IEA'], ['IEA'], ['IDA', 'IBA', 'TAS', 'IEA'], ['IDA'], ['IBA', 'TAS', 'IEA'], ['IDA', 'IBA', 'TAS', 'IEA'], ['IDA', 'IBA', 'TAS', 'IEA']]	5.55931
GO:MF	GO:0031625	ubiquitin protein ligase binding	3.0325e-06	TRUE	"Interacting selectively and non-covalently with a ubiquitin protein ligase enzyme, any of the E3 proteins." [GOC:vp]	292	453	27	18126	0.0596026	0.0924658	query_1	['GO:0044389']	['UBE2J1', 'UQCRC1', 'RBX1', 'GABARAPL2', 'HSPA8', 'HM13', 'TMBIM6', 'CLU', 'PSMD1', 'YWHAZ', 'UBC', 'BECN1', 'XRCC5', 'PACRG', 'UBE2D3', 'TCP1', 'UBE2A', 'HLA-DQB1', 'SUMO1', 'UBA52', 'DLG3', 'CALR', 'NEDD8', 'OTUB1', 'PER3', 'UBE2J2', 'RPA2']	[['IPI'], ['IPI'], ['IDA'], ['IPI', 'IBA'], ['IPI'], ['IPI'], ['IPI'], ['IDA'], ['IPI'], ['IPI'], ['IBA'], ['IPI'], ['IPI'], ['IPI', 'IEA'], ['IBA'], ['IPI'], ['IPI', 'IEA'], ['IEA'], ['IPI'], ['IBA'], ['IEA'], ['IPI'], ['IPI', 'IBA'], ['IPI'], ['IEA'], ['IPI'], ['IPI']]	5.5182
TF	TF:M07206	Factor: E2F-1; motif: NGGGCGGGARV	3.2822e-06	TRUE	Factor: E2F-1; motif: NGGGCGGGARV	14713	471	402	19945	0.853503	0.0273228	query_1	['TF:M00000']	['CMPK1', 'FTH1', 'IRAK3', 'YWHAH', 'DUOXA2', 'UBE2J1', 'SMDT1', 'CYBA', 'SEC62', 'BIK', 'EPS8', 'TGM2', 'MORF4L2', 'SAR1B', 'TMED10', 'ISOC2', 'UQCRC1', 'BRK1', 'MIF', 'NDUFV2', 'DDR1', 'DUOX2', 'SPAG16', 'RPN1', 'RBX1', 'MYL12B', 'GNAS', 'GABARAPL2', 'SDC4', 'TSPAN6', 'CBR1', 'ANKRD36B', 'PSMD11', 'ATP6V0E1', 'DCTN6', 'VAV1', 'FXYD3', 'PHF20', 'EFNA1', 'TMEM51', 'TXNDC17', 'MTIF3', 'TXNL1', 'SOX4', 'YIF1A', 'HSPA8', 'SP100', 'LCN2', 'HM13', 'TMBIM6', 'KLHL24', 'CLU', 'LITAF', 'TMEM87A', 'LGALS9', 'LAMTOR5', 'LAP3', 'TRIM44', 'PROM1', 'PSMD1', 'RFK', 'MED10', 'TMED5', 'AKIRIN1', 'MDK', 'GADD45A', 'VMP1', 'BUD31', 'PRRX2', 'GNB2', 'TSPAN1', 'EID1', 'SENP6', 'LRG1', 'DDX5', 'CFB', 'PSMB9', 'RABIF', 'TCEB1', 'ZFAND5', 'LAMTOR2', 'KIF3B', 'NFU1', 'COX6B1', 'FAM122A', 'YPEL5', 'DCTPP1', 'KAT8', 'PRDX5', 'ERLEC1', 'SOD1', 'GIPC1', 'XRN2', 'GHITM', 'ACOT13', 'SLC44A4', 'YWHAZ', 'SEC61G', 'CTSL', 'GK', 'MYL12A', 'GTF3C6', 'DSP', 'HNRNPK', 'UBE2V2', 'UBC', 'COPRS', 'CLTA', 'COMTD1', 'GFPT1', 'YWHAQ', 'NQO1', 'SMAP2', 'CSF3', 'RNF141', 'NDUFB3', 'GDI2', 'NDUFC2', 'ARFGAP3', 'IFNGR1', 'PRPF4B', 'MIA3', 'TERF1', 'ALPL', 'DAZAP1', 'RAD23A', 'PFN1', 'SH3PXD2B', 'DNAJC21', 'JTB', 'TRMT112', 'SNAPC3', 'WNK1', 'MAP2K3', 'C1orf43', 'EIF1', 'CTTN', 'MVP', 'PGK1', 'XRCC5', 'BSPRY', 'RAD21', 'GTPBP8', 'REXO2', 'ELF3', 'TMF1', 'ACP2', 'RNASEH1', 'PACRG', 'PDCD6', 'SMIM22', 'FGGY', 'EHD4', 'UBE2D3', 'HIPK3', 'SLC6A14', 'EEF1B2', 'HS3ST1', 'SH2D4A', 'DPY30', 'HIPK1', 'EVA1C', 'DNAJB11', 'TADA3', 'CSNK1A1', 'SNX3', 'FAM3C', 'ANKRD36C', 'REEP5', 'CFL1', 'SDF2L1', 'GUK1', 'SRSF9', 'UBE2E2', 'CAND1', 'CLDN4', 'STRAP', 'MYL6', 'TMEM167A', 'PLPP2', 'PGRMC2', 'TCP1', 'ERH', 'DYNLL2', 'CYB5R3', 'GALNT14', 'UBE2A', 'COX6C', 'RALY', 'SLC16A3', 'SH3GLB1', 'HINT1', 'TTC9', 'SAMHD1', 'SPNS1', 'DBI', 'HBS1L', 'PRKD2', 'GK5', 'NEK10', 'ERO1A', 'MYO1B', 'BAZ1A', 'IRF1', 'SUMO1', 'GIGYF2', 'UBA52', 'MOCS2', 'RANBP1', 'KCNS3', 'SNRPE', 'ACADM', 'ESRRA', 'ACTR8', 'PTRHD1', 'IER3IP1', 'ID1', 'SGSM3', 'MFSD1', 'PRDX3', 'PARM1', 'PSME1', 'METAP2', 'PDXDC1', 'MTDH', 'SUCLG2', 'KIF21A', 'SCAMP2', 'RAB25', 'LMAN2', 'PKP4', 'CHCHD2', 'SPTSSA', 'RAB4A', 'ARPC5', 'YIPF3', 'CD63', 'LRP10', 'BRD4', 'POLR2I', 'ATP6V0B', 'GLG1', 'CIB1', 'DDX18', 'MLEC', 'HINT3', 'PARP9', 'TFRC', 'CYB5A', 'CD99', 'SLC36A4', 'SSR2', 'HNRNPDL', 'WNT7B', 'HSP90B1', 'DLG3', 'KLF4', 'GPANK1', 'MICU2', 'KRT19', 'GADD45GIP1', 'TSR1', 'NHP2', 'POLR2J', 'KDSR', 'HNRNPH2', 'GORASP2', 'TRIP12', 'PCBD1', 'STX12', 'HOOK1', 'ATP2A2', 'DNAJB1', 'RHOD', 'KIF1C', 'ZNFX1', 'CALR', 'SLC9A3R2', 'USP15', 'SMCHD1', 'PDLIM1', 'SEC61B', 'NEDD8', 'PIM3', 'RDX', 'C14orf2', 'NDUFS8', 'NDUFB6', 'PRSS22', 'ST6GALNAC1', 'POMP', 'SLC25A3', 'CASP7', 'TMED8', 'SIVA1', 'SLC1A5', 'TFF3', 'AKR7A2', 'ENPP4', 'PARP14', 'ILDR1', 'SYNGR1', 'GNPNAT1', 'SCIN', 'FAM92B', 'HMGXB4', 'CAP1', 'DNTTIP1', 'CTNNA1', 'OTUB1', 'A4GALT', 'YME1L1', 'FAM49B', 'TBCB', 'CHCHD5', 'PRR14L', 'STAT1', 'HSBP1', 'ASNA1', 'FLNB', 'MRFAP1', 'RAB11FIP1', 'TMEM214', 'UBAC2', 'PSMD8', 'AHNAK', 'PER3', 'SREK1', 'WFDC2', 'FBXW11', 'MSMO1', 'EIF5', 'C21orf91', 'SLTM', 'WDR1', 'DYNC1LI2', 'PLAC8', 'TC2N', 'LAMTOR4', 'RAB37', 'UQCR11', 'TMEM11', 'HSD17B10', 'DAW1', 'CIRBP', 'ALKBH7', 'CLIC1', 'YPEL2', 'RAB14', 'GLUL', 'EIF2AK2', 'MTHFSD', 'ERGIC3', 'ARPC1B', 'RASEF', 'EPHX1', 'SRD5A3', 'ZNF276', 'CXADR', 'ZNF207', 'MIEN1', 'RNF130', 'BPNT1', 'CYB561', 'STK39', 'ECHS1', 'TUFM', 'NDUFAF2', 'PRPF6', 'ST6GAL1', 'HSD17B11', 'JAGN1', 'CPD', 'OLA1', 'NR1D2', 'CCT6A', 'DRAP1', 'BCAS2', 'NOC2L', 'FSTL1', 'SIGIRR', 'UBE2J2', 'GNG5', 'MAPK1IP1L', 'CD55', 'SLC5A3', 'CCDC117', 'VPS35', 'COX5B', 'SYPL1', 'GNE', 'CBX5', 'AKR1C3', 'POR', 'HSBP1L1', 'ZBTB8OS', 'RPA2', 'SLC40A1', 'CAB39', 'PSMB3', 'CCT8', 'TMEM59']	[['TF'], ['TF'], ['TF'], ['TF'], ['TF'], ['TF'], ['TF'], ['TF'], ['TF'], ['TF'], ['TF'], ['TF'], ['TF'], ['TF'], ['TF'], ['TF'], ['TF'], ['TF'], ['TF'], ['TF'], ['TF'], ['TF'], ['TF'], ['TF'], ['TF'], ['TF'], ['TF'], ['TF'], ['TF'], ['TF'], ['TF'], ['TF'], ['TF'], ['TF'], ['TF'], ['TF'], ['TF'], ['TF'], ['TF'], ['TF'], ['TF'], ['TF'], ['TF'], ['TF'], ['TF'], ['TF'], ['TF'], ['TF'], ['TF'], ['TF'], ['TF'], ['TF'], ['TF'], ['TF'], ['TF'], ['TF'], ['TF'], ['TF'], ['TF'], ['TF'], ['TF'], ['TF'], ['TF'], ['TF'], ['TF'], ['TF'], ['TF'], ['TF'], ['TF'], ['TF'], ['TF'], ['TF'], ['TF'], ['TF'], ['TF'], ['TF'], ['TF'], ['TF'], ['TF'], ['TF'], ['TF'], ['TF'], ['TF'], ['TF'], ['TF'], ['TF'], ['TF'], ['TF'], ['TF'], ['TF'], ['TF'], ['TF'], ['TF'], ['TF'], ['TF'], ['TF'], ['TF'], ['TF'], ['TF'], ['TF'], ['TF'], ['TF'], ['TF'], ['TF'], ['TF'], ['TF'], ['TF'], ['TF'], ['TF'], ['TF'], ['TF'], ['TF'], ['TF'], ['TF'], ['TF'], ['TF'], ['TF'], ['TF'], ['TF'], ['TF'], ['TF'], ['TF'], ['TF'], ['TF'], ['TF'], ['TF'], ['TF'], ['TF'], ['TF'], ['TF'], ['TF'], ['TF'], ['TF'], ['TF'], ['TF'], ['TF'], ['TF'], ['TF'], ['TF'], ['TF'], ['TF'], ['TF'], ['TF'], ['TF'], ['TF'], ['TF'], ['TF'], ['TF'], ['TF'], ['TF'], ['TF'], ['TF'], ['TF'], ['TF'], ['TF'], ['TF'], ['TF'], ['TF'], ['TF'], ['TF'], ['TF'], ['TF'], ['TF'], ['TF'], ['TF'], ['TF'], ['TF'], ['TF'], ['TF'], ['TF'], ['TF'], ['TF'], ['TF'], ['TF'], ['TF'], ['TF'], ['TF'], ['TF'], ['TF'], ['TF'], ['TF'], ['TF'], ['TF'], ['TF'], ['TF'], ['TF'], ['TF'], ['TF'], ['TF'], ['TF'], ['TF'], ['TF'], ['TF'], ['TF'], ['TF'], ['TF'], ['TF'], ['TF'], ['TF'], ['TF'], ['TF'], ['TF'], ['TF'], ['TF'], ['TF'], ['TF'], ['TF'], ['TF'], ['TF'], ['TF'], ['TF'], ['TF'], ['TF'], ['TF'], ['TF'], ['TF'], ['TF'], ['TF'], ['TF'], ['TF'], ['TF'], ['TF'], ['TF'], ['TF'], ['TF'], ['TF'], ['TF'], ['TF'], ['TF'], ['TF'], ['TF'], ['TF'], ['TF'], ['TF'], ['TF'], ['TF'], ['TF'], ['TF'], ['TF'], ['TF'], ['TF'], ['TF'], ['TF'], ['TF'], ['TF'], ['TF'], ['TF'], ['TF'], ['TF'], ['TF'], ['TF'], ['TF'], ['TF'], ['TF'], ['TF'], ['TF'], ['TF'], ['TF'], ['TF'], ['TF'], ['TF'], ['TF'], ['TF'], ['TF'], ['TF'], ['TF'], ['TF'], ['TF'], ['TF'], ['TF'], ['TF'], ['TF'], ['TF'], ['TF'], ['TF'], ['TF'], ['TF'], ['TF'], ['TF'], ['TF'], ['TF'], ['TF'], ['TF'], ['TF'], ['TF'], ['TF'], ['TF'], ['TF'], ['TF'], ['TF'], ['TF'], ['TF'], ['TF'], ['TF'], ['TF'], ['TF'], ['TF'], ['TF'], ['TF'], ['TF'], ['TF'], ['TF'], ['TF'], ['TF'], ['TF'], ['TF'], ['TF'], ['TF'], ['TF'], ['TF'], ['TF'], ['TF'], ['TF'], ['TF'], ['TF'], ['TF'], ['TF'], ['TF'], ['TF'], ['TF'], ['TF'], ['TF'], ['TF'], ['TF'], ['TF'], ['TF'], ['TF'], ['TF'], ['TF'], ['TF'], ['TF'], ['TF'], ['TF'], ['TF'], ['TF'], ['TF'], ['TF'], ['TF'], ['TF'], ['TF'], ['TF'], ['TF'], ['TF'], ['TF'], ['TF'], ['TF'], ['TF'], ['TF'], ['TF'], ['TF'], ['TF'], ['TF'], ['TF'], ['TF'], ['TF'], ['TF'], ['TF'], ['TF'], ['TF'], ['TF'], ['TF'], ['TF'], ['TF'], ['TF'], ['TF'], ['TF'], ['TF'], ['TF'], ['TF'], ['TF'], ['TF'], ['TF'], ['TF'], ['TF'], ['TF'], ['TF'], ['TF'], ['TF'], ['TF'], ['TF'], ['TF'], ['TF'], ['TF'], ['TF'], ['TF'], ['TF'], ['TF'], ['TF'], ['TF'], ['TF'], ['TF'], ['TF'], ['TF'], ['TF'], ['TF'], ['TF'], ['TF'], ['TF'], ['TF'], ['TF'], ['TF'], ['TF']]	5.48384
TF	TF:M07206_0	Factor: E2F-1; motif: NGGGCGGGARV; match class: 0	3.2822e-06	TRUE	Factor: E2F-1; motif: NGGGCGGGARV; match class: 0	14713	471	402	19945	0.853503	0.0273228	query_1	['TF:M07206']	['CMPK1', 'FTH1', 'IRAK3', 'YWHAH', 'DUOXA2', 'UBE2J1', 'SMDT1', 'CYBA', 'SEC62', 'BIK', 'EPS8', 'TGM2', 'MORF4L2', 'SAR1B', 'TMED10', 'ISOC2', 'UQCRC1', 'BRK1', 'MIF', 'NDUFV2', 'DDR1', 'DUOX2', 'SPAG16', 'RPN1', 'RBX1', 'MYL12B', 'GNAS', 'GABARAPL2', 'SDC4', 'TSPAN6', 'CBR1', 'ANKRD36B', 'PSMD11', 'ATP6V0E1', 'DCTN6', 'VAV1', 'FXYD3', 'PHF20', 'EFNA1', 'TMEM51', 'TXNDC17', 'MTIF3', 'TXNL1', 'SOX4', 'YIF1A', 'HSPA8', 'SP100', 'LCN2', 'HM13', 'TMBIM6', 'KLHL24', 'CLU', 'LITAF', 'TMEM87A', 'LGALS9', 'LAMTOR5', 'LAP3', 'TRIM44', 'PROM1', 'PSMD1', 'RFK', 'MED10', 'TMED5', 'AKIRIN1', 'MDK', 'GADD45A', 'VMP1', 'BUD31', 'PRRX2', 'GNB2', 'TSPAN1', 'EID1', 'SENP6', 'LRG1', 'DDX5', 'CFB', 'PSMB9', 'RABIF', 'TCEB1', 'ZFAND5', 'LAMTOR2', 'KIF3B', 'NFU1', 'COX6B1', 'FAM122A', 'YPEL5', 'DCTPP1', 'KAT8', 'PRDX5', 'ERLEC1', 'SOD1', 'GIPC1', 'XRN2', 'GHITM', 'ACOT13', 'SLC44A4', 'YWHAZ', 'SEC61G', 'CTSL', 'GK', 'MYL12A', 'GTF3C6', 'DSP', 'HNRNPK', 'UBE2V2', 'UBC', 'COPRS', 'CLTA', 'COMTD1', 'GFPT1', 'YWHAQ', 'NQO1', 'SMAP2', 'CSF3', 'RNF141', 'NDUFB3', 'GDI2', 'NDUFC2', 'ARFGAP3', 'IFNGR1', 'PRPF4B', 'MIA3', 'TERF1', 'ALPL', 'DAZAP1', 'RAD23A', 'PFN1', 'SH3PXD2B', 'DNAJC21', 'JTB', 'TRMT112', 'SNAPC3', 'WNK1', 'MAP2K3', 'C1orf43', 'EIF1', 'CTTN', 'MVP', 'PGK1', 'XRCC5', 'BSPRY', 'RAD21', 'GTPBP8', 'REXO2', 'ELF3', 'TMF1', 'ACP2', 'RNASEH1', 'PACRG', 'PDCD6', 'SMIM22', 'FGGY', 'EHD4', 'UBE2D3', 'HIPK3', 'SLC6A14', 'EEF1B2', 'HS3ST1', 'SH2D4A', 'DPY30', 'HIPK1', 'EVA1C', 'DNAJB11', 'TADA3', 'CSNK1A1', 'SNX3', 'FAM3C', 'ANKRD36C', 'REEP5', 'CFL1', 'SDF2L1', 'GUK1', 'SRSF9', 'UBE2E2', 'CAND1', 'CLDN4', 'STRAP', 'MYL6', 'TMEM167A', 'PLPP2', 'PGRMC2', 'TCP1', 'ERH', 'DYNLL2', 'CYB5R3', 'GALNT14', 'UBE2A', 'COX6C', 'RALY', 'SLC16A3', 'SH3GLB1', 'HINT1', 'TTC9', 'SAMHD1', 'SPNS1', 'DBI', 'HBS1L', 'PRKD2', 'GK5', 'NEK10', 'ERO1A', 'MYO1B', 'BAZ1A', 'IRF1', 'SUMO1', 'GIGYF2', 'UBA52', 'MOCS2', 'RANBP1', 'KCNS3', 'SNRPE', 'ACADM', 'ESRRA', 'ACTR8', 'PTRHD1', 'IER3IP1', 'ID1', 'SGSM3', 'MFSD1', 'PRDX3', 'PARM1', 'PSME1', 'METAP2', 'PDXDC1', 'MTDH', 'SUCLG2', 'KIF21A', 'SCAMP2', 'RAB25', 'LMAN2', 'PKP4', 'CHCHD2', 'SPTSSA', 'RAB4A', 'ARPC5', 'YIPF3', 'CD63', 'LRP10', 'BRD4', 'POLR2I', 'ATP6V0B', 'GLG1', 'CIB1', 'DDX18', 'MLEC', 'HINT3', 'PARP9', 'TFRC', 'CYB5A', 'CD99', 'SLC36A4', 'SSR2', 'HNRNPDL', 'WNT7B', 'HSP90B1', 'DLG3', 'KLF4', 'GPANK1', 'MICU2', 'KRT19', 'GADD45GIP1', 'TSR1', 'NHP2', 'POLR2J', 'KDSR', 'HNRNPH2', 'GORASP2', 'TRIP12', 'PCBD1', 'STX12', 'HOOK1', 'ATP2A2', 'DNAJB1', 'RHOD', 'KIF1C', 'ZNFX1', 'CALR', 'SLC9A3R2', 'USP15', 'SMCHD1', 'PDLIM1', 'SEC61B', 'NEDD8', 'PIM3', 'RDX', 'C14orf2', 'NDUFS8', 'NDUFB6', 'PRSS22', 'ST6GALNAC1', 'POMP', 'SLC25A3', 'CASP7', 'TMED8', 'SIVA1', 'SLC1A5', 'TFF3', 'AKR7A2', 'ENPP4', 'PARP14', 'ILDR1', 'SYNGR1', 'GNPNAT1', 'SCIN', 'FAM92B', 'HMGXB4', 'CAP1', 'DNTTIP1', 'CTNNA1', 'OTUB1', 'A4GALT', 'YME1L1', 'FAM49B', 'TBCB', 'CHCHD5', 'PRR14L', 'STAT1', 'HSBP1', 'ASNA1', 'FLNB', 'MRFAP1', 'RAB11FIP1', 'TMEM214', 'UBAC2', 'PSMD8', 'AHNAK', 'PER3', 'SREK1', 'WFDC2', 'FBXW11', 'MSMO1', 'EIF5', 'C21orf91', 'SLTM', 'WDR1', 'DYNC1LI2', 'PLAC8', 'TC2N', 'LAMTOR4', 'RAB37', 'UQCR11', 'TMEM11', 'HSD17B10', 'DAW1', 'CIRBP', 'ALKBH7', 'CLIC1', 'YPEL2', 'RAB14', 'GLUL', 'EIF2AK2', 'MTHFSD', 'ERGIC3', 'ARPC1B', 'RASEF', 'EPHX1', 'SRD5A3', 'ZNF276', 'CXADR', 'ZNF207', 'MIEN1', 'RNF130', 'BPNT1', 'CYB561', 'STK39', 'ECHS1', 'TUFM', 'NDUFAF2', 'PRPF6', 'ST6GAL1', 'HSD17B11', 'JAGN1', 'CPD', 'OLA1', 'NR1D2', 'CCT6A', 'DRAP1', 'BCAS2', 'NOC2L', 'FSTL1', 'SIGIRR', 'UBE2J2', 'GNG5', 'MAPK1IP1L', 'CD55', 'SLC5A3', 'CCDC117', 'VPS35', 'COX5B', 'SYPL1', 'GNE', 'CBX5', 'AKR1C3', 'POR', 'HSBP1L1', 'ZBTB8OS', 'RPA2', 'SLC40A1', 'CAB39', 'PSMB3', 'CCT8', 'TMEM59']	[['TF'], ['TF'], ['TF'], ['TF'], ['TF'], ['TF'], ['TF'], ['TF'], ['TF'], ['TF'], ['TF'], ['TF'], ['TF'], ['TF'], ['TF'], ['TF'], ['TF'], ['TF'], ['TF'], ['TF'], ['TF'], ['TF'], ['TF'], ['TF'], ['TF'], ['TF'], ['TF'], ['TF'], ['TF'], ['TF'], ['TF'], ['TF'], ['TF'], ['TF'], ['TF'], ['TF'], ['TF'], ['TF'], ['TF'], ['TF'], ['TF'], ['TF'], ['TF'], ['TF'], ['TF'], ['TF'], ['TF'], ['TF'], ['TF'], ['TF'], ['TF'], ['TF'], ['TF'], ['TF'], ['TF'], ['TF'], ['TF'], ['TF'], ['TF'], ['TF'], ['TF'], ['TF'], ['TF'], ['TF'], ['TF'], ['TF'], ['TF'], ['TF'], ['TF'], ['TF'], ['TF'], ['TF'], ['TF'], ['TF'], ['TF'], ['TF'], ['TF'], ['TF'], ['TF'], ['TF'], ['TF'], ['TF'], ['TF'], ['TF'], ['TF'], ['TF'], ['TF'], ['TF'], ['TF'], ['TF'], ['TF'], ['TF'], ['TF'], ['TF'], ['TF'], ['TF'], ['TF'], ['TF'], ['TF'], ['TF'], ['TF'], ['TF'], ['TF'], ['TF'], ['TF'], ['TF'], ['TF'], ['TF'], ['TF'], ['TF'], ['TF'], ['TF'], ['TF'], ['TF'], ['TF'], ['TF'], ['TF'], ['TF'], ['TF'], ['TF'], ['TF'], ['TF'], ['TF'], ['TF'], ['TF'], ['TF'], ['TF'], ['TF'], ['TF'], ['TF'], ['TF'], ['TF'], ['TF'], ['TF'], ['TF'], ['TF'], ['TF'], ['TF'], ['TF'], ['TF'], ['TF'], ['TF'], ['TF'], ['TF'], ['TF'], ['TF'], ['TF'], ['TF'], ['TF'], ['TF'], ['TF'], ['TF'], ['TF'], ['TF'], ['TF'], ['TF'], ['TF'], ['TF'], ['TF'], ['TF'], ['TF'], ['TF'], ['TF'], ['TF'], ['TF'], ['TF'], ['TF'], ['TF'], ['TF'], ['TF'], ['TF'], ['TF'], ['TF'], ['TF'], ['TF'], ['TF'], ['TF'], ['TF'], ['TF'], ['TF'], ['TF'], ['TF'], ['TF'], ['TF'], ['TF'], ['TF'], ['TF'], ['TF'], ['TF'], ['TF'], ['TF'], ['TF'], ['TF'], ['TF'], ['TF'], ['TF'], ['TF'], ['TF'], ['TF'], ['TF'], ['TF'], ['TF'], ['TF'], ['TF'], ['TF'], ['TF'], ['TF'], ['TF'], ['TF'], ['TF'], ['TF'], ['TF'], ['TF'], ['TF'], ['TF'], ['TF'], ['TF'], ['TF'], ['TF'], ['TF'], ['TF'], ['TF'], ['TF'], ['TF'], ['TF'], ['TF'], ['TF'], ['TF'], ['TF'], ['TF'], ['TF'], ['TF'], ['TF'], ['TF'], ['TF'], ['TF'], ['TF'], ['TF'], ['TF'], ['TF'], ['TF'], ['TF'], ['TF'], ['TF'], ['TF'], ['TF'], ['TF'], ['TF'], ['TF'], ['TF'], ['TF'], ['TF'], ['TF'], ['TF'], ['TF'], ['TF'], ['TF'], ['TF'], ['TF'], ['TF'], ['TF'], ['TF'], ['TF'], ['TF'], ['TF'], ['TF'], ['TF'], ['TF'], ['TF'], ['TF'], ['TF'], ['TF'], ['TF'], ['TF'], ['TF'], ['TF'], ['TF'], ['TF'], ['TF'], ['TF'], ['TF'], ['TF'], ['TF'], ['TF'], ['TF'], ['TF'], ['TF'], ['TF'], ['TF'], ['TF'], ['TF'], ['TF'], ['TF'], ['TF'], ['TF'], ['TF'], ['TF'], ['TF'], ['TF'], ['TF'], ['TF'], ['TF'], ['TF'], ['TF'], ['TF'], ['TF'], ['TF'], ['TF'], ['TF'], ['TF'], ['TF'], ['TF'], ['TF'], ['TF'], ['TF'], ['TF'], ['TF'], ['TF'], ['TF'], ['TF'], ['TF'], ['TF'], ['TF'], ['TF'], ['TF'], ['TF'], ['TF'], ['TF'], ['TF'], ['TF'], ['TF'], ['TF'], ['TF'], ['TF'], ['TF'], ['TF'], ['TF'], ['TF'], ['TF'], ['TF'], ['TF'], ['TF'], ['TF'], ['TF'], ['TF'], ['TF'], ['TF'], ['TF'], ['TF'], ['TF'], ['TF'], ['TF'], ['TF'], ['TF'], ['TF'], ['TF'], ['TF'], ['TF'], ['TF'], ['TF'], ['TF'], ['TF'], ['TF'], ['TF'], ['TF'], ['TF'], ['TF'], ['TF'], ['TF'], ['TF'], ['TF'], ['TF'], ['TF'], ['TF'], ['TF'], ['TF'], ['TF'], ['TF'], ['TF'], ['TF'], ['TF'], ['TF'], ['TF'], ['TF'], ['TF'], ['TF'], ['TF'], ['TF'], ['TF'], ['TF'], ['TF'], ['TF'], ['TF'], ['TF'], ['TF'], ['TF'], ['TF'], ['TF'], ['TF'], ['TF'], ['TF'], ['TF']]	5.48384
TF	TF:M09765_0	Factor: SP1; motif: NRGKGGGCGGGGCN; match class: 0	4.89616e-06	TRUE	Factor: SP1; motif: NRGKGGGCGGGGCN; match class: 0	7502	471	241	19945	0.511677	0.0321248	query_1	['TF:M09765']	['CMPK1', 'NCOA7', 'YWHAH', 'CYBA', 'SEC62', 'BIK', 'TGM2', 'TMED10', 'ISOC2', 'MIF', 'NDUFV2', 'RPN1', 'RBX1', 'GABARAPL2', 'ZFAND2B', 'SDC4', 'CBR1', 'ANKRD36B', 'PSMD11', 'DCTN6', 'PHF20', 'EFNA1', 'TMEM51', 'MTIF3', 'TXNL1', 'YIF1A', 'KLHL24', 'LITAF', 'LAP3', 'RBM47', 'TRIM44', 'RFK', 'MED10', 'TMED5', 'MDK', 'GADD45A', 'TMEM45B', 'PRRX2', 'GNB2', 'DDX5', 'PSMB9', 'RABIF', 'ZFAND5', 'LAMTOR2', 'YPEL5', 'COMMD6', 'KAT8', 'PRDX5', 'SOD1', 'GIPC1', 'XRN2', 'GHITM', 'SLC44A4', 'YWHAZ', 'SRA1', 'GK', 'MYL12A', 'DSP', 'HNRNPK', 'UBE2V2', 'COPRS', 'GFPT1', 'YWHAQ', 'SMAP2', 'CSF3', 'RNF141', 'GDI2', 'ARFGAP3', 'IFNGR1', 'MIA3', 'ALPL', 'DAZAP1', 'RAD23A', 'PFN1', 'PRR13', 'TRMT112', 'MAP2K3', 'C1orf43', 'CTTN', 'PGK1', 'XRCC5', 'BSPRY', 'REXO2', 'RNASEH1', 'PACRG', 'PDCD6', 'EHD4', 'UBE2D3', 'HIPK1', 'EVA1C', 'TADA3', 'ANKRD36C', 'REEP5', 'CFL1', 'GUK1', 'SRSF9', 'UBE2E2', 'CAND1', 'MYL6', 'IFI27L2', 'PLPP2', 'PGRMC2', 'TCP1', 'DYNLL2', 'CYB5R3', 'GALNT14', 'UBE2A', 'COX6C', 'RALY', 'SLC16A3', 'TTC9', 'SPNS1', 'PRKD2', 'ERO1A', 'MYO1B', 'IRF1', 'GIGYF2', 'UBA52', 'MOCS2', 'RANBP1', 'KCNS3', 'ACADM', 'ESRRA', 'PET100', 'ACTR8', 'PRDX3', 'SCNN1A', 'PDXDC1', 'MTDH', 'SCAMP2', 'PKP4', 'SPTSSA', 'RAB4A', 'ARPC5', 'UBQLN4', 'YIPF3', 'CD63', 'LRP10', 'POLR2I', 'GLG1', 'MLEC', 'PARP9', 'TFRC', 'CYB5A', 'CD99', 'SLC36A4', 'SSR2', 'HNRNPDL', 'HSP90B1', 'KLF4', 'GPANK1', 'KRT19', 'TSR1', 'NHP2', 'POLR2J', 'TRIP12', 'PCBD1', 'STX12', 'HOOK1', 'ATP2A2', 'DNAJB1', 'UQCRB', 'RHOD', 'KIF1C', 'ZNFX1', 'SLC9A3R2', 'SMCHD1', 'SEC61B', 'NEDD8', 'PIM3', 'RDX', 'C14orf2', 'PRSS22', 'CASP7', 'SIVA1', 'SLC1A5', 'AKR7A2', 'PARP14', 'SYNGR1', 'GNPNAT1', 'HMGXB4', 'CAP1', 'CTNNA1', 'OTUB1', 'A4GALT', 'YME1L1', 'FAM49B', 'ROCK1', 'TBCB', 'CHCHD5', 'PRR14L', 'HSBP1', 'FLNB', 'RAB11FIP1', 'UBAC2', 'PSMD8', 'TAPBP', 'AHNAK', 'PER3', 'WFDC2', 'MSMO1', 'C21orf91', 'SLTM', 'TC2N', 'RAB37', 'PEX11G', 'TMEM11', 'ALKBH7', 'CLIC1', 'RAB14', 'EIF2AK2', 'ERGIC3', 'ARPC1B', 'ZNF276', 'MIEN1', 'RNF130', 'CYB561', 'ECHS1', 'PRPF6', 'CPD', 'OLA1', 'NR1D2', 'CCT6A', 'DRAP1', 'NOC2L', 'FSTL1', 'SIGIRR', 'UBE2J2', 'GNG5', 'ARL6IP1', 'MAPK1IP1L', 'SLC5A3', 'VPS35', 'COX5B', 'SYPL1', 'GNE', 'CBX5', 'POR', 'SLC40A1', 'CAB39', 'PSMB3']	[['TF'], ['TF'], ['TF'], ['TF'], ['TF'], ['TF'], ['TF'], ['TF'], ['TF'], ['TF'], ['TF'], ['TF'], ['TF'], ['TF'], ['TF'], ['TF'], ['TF'], ['TF'], ['TF'], ['TF'], ['TF'], ['TF'], ['TF'], ['TF'], ['TF'], ['TF'], ['TF'], ['TF'], ['TF'], ['TF'], ['TF'], ['TF'], ['TF'], ['TF'], ['TF'], ['TF'], ['TF'], ['TF'], ['TF'], ['TF'], ['TF'], ['TF'], ['TF'], ['TF'], ['TF'], ['TF'], ['TF'], ['TF'], ['TF'], ['TF'], ['TF'], ['TF'], ['TF'], ['TF'], ['TF'], ['TF'], ['TF'], ['TF'], ['TF'], ['TF'], ['TF'], ['TF'], ['TF'], ['TF'], ['TF'], ['TF'], ['TF'], ['TF'], ['TF'], ['TF'], ['TF'], ['TF'], ['TF'], ['TF'], ['TF'], ['TF'], ['TF'], ['TF'], ['TF'], ['TF'], ['TF'], ['TF'], ['TF'], ['TF'], ['TF'], ['TF'], ['TF'], ['TF'], ['TF'], ['TF'], ['TF'], ['TF'], ['TF'], ['TF'], ['TF'], ['TF'], ['TF'], ['TF'], ['TF'], ['TF'], ['TF'], ['TF'], ['TF'], ['TF'], ['TF'], ['TF'], ['TF'], ['TF'], ['TF'], ['TF'], ['TF'], ['TF'], ['TF'], ['TF'], ['TF'], ['TF'], ['TF'], ['TF'], ['TF'], ['TF'], ['TF'], ['TF'], ['TF'], ['TF'], ['TF'], ['TF'], ['TF'], ['TF'], ['TF'], ['TF'], ['TF'], ['TF'], ['TF'], ['TF'], ['TF'], ['TF'], ['TF'], ['TF'], ['TF'], ['TF'], ['TF'], ['TF'], ['TF'], ['TF'], ['TF'], ['TF'], ['TF'], ['TF'], ['TF'], ['TF'], ['TF'], ['TF'], ['TF'], ['TF'], ['TF'], ['TF'], ['TF'], ['TF'], ['TF'], ['TF'], ['TF'], ['TF'], ['TF'], ['TF'], ['TF'], ['TF'], ['TF'], ['TF'], ['TF'], ['TF'], ['TF'], ['TF'], ['TF'], ['TF'], ['TF'], ['TF'], ['TF'], ['TF'], ['TF'], ['TF'], ['TF'], ['TF'], ['TF'], ['TF'], ['TF'], ['TF'], ['TF'], ['TF'], ['TF'], ['TF'], ['TF'], ['TF'], ['TF'], ['TF'], ['TF'], ['TF'], ['TF'], ['TF'], ['TF'], ['TF'], ['TF'], ['TF'], ['TF'], ['TF'], ['TF'], ['TF'], ['TF'], ['TF'], ['TF'], ['TF'], ['TF'], ['TF'], ['TF'], ['TF'], ['TF'], ['TF'], ['TF'], ['TF'], ['TF'], ['TF'], ['TF'], ['TF'], ['TF'], ['TF'], ['TF'], ['TF'], ['TF'], ['TF'], ['TF'], ['TF'], ['TF'], ['TF'], ['TF'], ['TF'], ['TF'], ['TF'], ['TF'], ['TF'], ['TF'], ['TF'], ['TF']]	5.31014
TF	TF:M09765	Factor: SP1; motif: NRGKGGGCGGGGCN	4.89616e-06	TRUE	Factor: SP1; motif: NRGKGGGCGGGGCN	7502	471	241	19945	0.511677	0.0321248	query_1	['TF:M00000']	['CMPK1', 'NCOA7', 'YWHAH', 'CYBA', 'SEC62', 'BIK', 'TGM2', 'TMED10', 'ISOC2', 'MIF', 'NDUFV2', 'RPN1', 'RBX1', 'GABARAPL2', 'ZFAND2B', 'SDC4', 'CBR1', 'ANKRD36B', 'PSMD11', 'DCTN6', 'PHF20', 'EFNA1', 'TMEM51', 'MTIF3', 'TXNL1', 'YIF1A', 'KLHL24', 'LITAF', 'LAP3', 'RBM47', 'TRIM44', 'RFK', 'MED10', 'TMED5', 'MDK', 'GADD45A', 'TMEM45B', 'PRRX2', 'GNB2', 'DDX5', 'PSMB9', 'RABIF', 'ZFAND5', 'LAMTOR2', 'YPEL5', 'COMMD6', 'KAT8', 'PRDX5', 'SOD1', 'GIPC1', 'XRN2', 'GHITM', 'SLC44A4', 'YWHAZ', 'SRA1', 'GK', 'MYL12A', 'DSP', 'HNRNPK', 'UBE2V2', 'COPRS', 'GFPT1', 'YWHAQ', 'SMAP2', 'CSF3', 'RNF141', 'GDI2', 'ARFGAP3', 'IFNGR1', 'MIA3', 'ALPL', 'DAZAP1', 'RAD23A', 'PFN1', 'PRR13', 'TRMT112', 'MAP2K3', 'C1orf43', 'CTTN', 'PGK1', 'XRCC5', 'BSPRY', 'REXO2', 'RNASEH1', 'PACRG', 'PDCD6', 'EHD4', 'UBE2D3', 'HIPK1', 'EVA1C', 'TADA3', 'ANKRD36C', 'REEP5', 'CFL1', 'GUK1', 'SRSF9', 'UBE2E2', 'CAND1', 'MYL6', 'IFI27L2', 'PLPP2', 'PGRMC2', 'TCP1', 'DYNLL2', 'CYB5R3', 'GALNT14', 'UBE2A', 'COX6C', 'RALY', 'SLC16A3', 'TTC9', 'SPNS1', 'PRKD2', 'ERO1A', 'MYO1B', 'IRF1', 'GIGYF2', 'UBA52', 'MOCS2', 'RANBP1', 'KCNS3', 'ACADM', 'ESRRA', 'PET100', 'ACTR8', 'PRDX3', 'SCNN1A', 'PDXDC1', 'MTDH', 'SCAMP2', 'PKP4', 'SPTSSA', 'RAB4A', 'ARPC5', 'UBQLN4', 'YIPF3', 'CD63', 'LRP10', 'POLR2I', 'GLG1', 'MLEC', 'PARP9', 'TFRC', 'CYB5A', 'CD99', 'SLC36A4', 'SSR2', 'HNRNPDL', 'HSP90B1', 'KLF4', 'GPANK1', 'KRT19', 'TSR1', 'NHP2', 'POLR2J', 'TRIP12', 'PCBD1', 'STX12', 'HOOK1', 'ATP2A2', 'DNAJB1', 'UQCRB', 'RHOD', 'KIF1C', 'ZNFX1', 'SLC9A3R2', 'SMCHD1', 'SEC61B', 'NEDD8', 'PIM3', 'RDX', 'C14orf2', 'PRSS22', 'CASP7', 'SIVA1', 'SLC1A5', 'AKR7A2', 'PARP14', 'SYNGR1', 'GNPNAT1', 'HMGXB4', 'CAP1', 'CTNNA1', 'OTUB1', 'A4GALT', 'YME1L1', 'FAM49B', 'ROCK1', 'TBCB', 'CHCHD5', 'PRR14L', 'HSBP1', 'FLNB', 'RAB11FIP1', 'UBAC2', 'PSMD8', 'TAPBP', 'AHNAK', 'PER3', 'WFDC2', 'MSMO1', 'C21orf91', 'SLTM', 'TC2N', 'RAB37', 'PEX11G', 'TMEM11', 'ALKBH7', 'CLIC1', 'RAB14', 'EIF2AK2', 'ERGIC3', 'ARPC1B', 'ZNF276', 'MIEN1', 'RNF130', 'CYB561', 'ECHS1', 'PRPF6', 'CPD', 'OLA1', 'NR1D2', 'CCT6A', 'DRAP1', 'NOC2L', 'FSTL1', 'SIGIRR', 'UBE2J2', 'GNG5', 'ARL6IP1', 'MAPK1IP1L', 'SLC5A3', 'VPS35', 'COX5B', 'SYPL1', 'GNE', 'CBX5', 'POR', 'SLC40A1', 'CAB39', 'PSMB3']	[['TF'], ['TF'], ['TF'], ['TF'], ['TF'], ['TF'], ['TF'], ['TF'], ['TF'], ['TF'], ['TF'], ['TF'], ['TF'], ['TF'], ['TF'], ['TF'], ['TF'], ['TF'], ['TF'], ['TF'], ['TF'], ['TF'], ['TF'], ['TF'], ['TF'], ['TF'], ['TF'], ['TF'], ['TF'], ['TF'], ['TF'], ['TF'], ['TF'], ['TF'], ['TF'], ['TF'], ['TF'], ['TF'], ['TF'], ['TF'], ['TF'], ['TF'], ['TF'], ['TF'], ['TF'], ['TF'], ['TF'], ['TF'], ['TF'], ['TF'], ['TF'], ['TF'], ['TF'], ['TF'], ['TF'], ['TF'], ['TF'], ['TF'], ['TF'], ['TF'], ['TF'], ['TF'], ['TF'], ['TF'], ['TF'], ['TF'], ['TF'], ['TF'], ['TF'], ['TF'], ['TF'], ['TF'], ['TF'], ['TF'], ['TF'], ['TF'], ['TF'], ['TF'], ['TF'], ['TF'], ['TF'], ['TF'], ['TF'], ['TF'], ['TF'], ['TF'], ['TF'], ['TF'], ['TF'], ['TF'], ['TF'], ['TF'], ['TF'], ['TF'], ['TF'], ['TF'], ['TF'], ['TF'], ['TF'], ['TF'], ['TF'], ['TF'], ['TF'], ['TF'], ['TF'], ['TF'], ['TF'], ['TF'], ['TF'], ['TF'], ['TF'], ['TF'], ['TF'], ['TF'], ['TF'], ['TF'], ['TF'], ['TF'], ['TF'], ['TF'], ['TF'], ['TF'], ['TF'], ['TF'], ['TF'], ['TF'], ['TF'], ['TF'], ['TF'], ['TF'], ['TF'], ['TF'], ['TF'], ['TF'], ['TF'], ['TF'], ['TF'], ['TF'], ['TF'], ['TF'], ['TF'], ['TF'], ['TF'], ['TF'], ['TF'], ['TF'], ['TF'], ['TF'], ['TF'], ['TF'], ['TF'], ['TF'], ['TF'], ['TF'], ['TF'], ['TF'], ['TF'], ['TF'], ['TF'], ['TF'], ['TF'], ['TF'], ['TF'], ['TF'], ['TF'], ['TF'], ['TF'], ['TF'], ['TF'], ['TF'], ['TF'], ['TF'], ['TF'], ['TF'], ['TF'], ['TF'], ['TF'], ['TF'], ['TF'], ['TF'], ['TF'], ['TF'], ['TF'], ['TF'], ['TF'], ['TF'], ['TF'], ['TF'], ['TF'], ['TF'], ['TF'], ['TF'], ['TF'], ['TF'], ['TF'], ['TF'], ['TF'], ['TF'], ['TF'], ['TF'], ['TF'], ['TF'], ['TF'], ['TF'], ['TF'], ['TF'], ['TF'], ['TF'], ['TF'], ['TF'], ['TF'], ['TF'], ['TF'], ['TF'], ['TF'], ['TF'], ['TF'], ['TF'], ['TF'], ['TF'], ['TF'], ['TF'], ['TF'], ['TF'], ['TF'], ['TF'], ['TF'], ['TF'], ['TF'], ['TF'], ['TF'], ['TF'], ['TF'], ['TF'], ['TF'], ['TF'], ['TF'], ['TF'], ['TF'], ['TF'], ['TF']]	5.31014
TF	TF:M11601	Factor: TCF-1; motif: ACATCGRGRCGCTGW	5.00938e-06	TRUE	Factor: TCF-1; motif: ACATCGRGRCGCTGW	14948	471	406	19945	0.861996	0.0271608	query_1	['TF:M00000']	['CMPK1', 'IDO1', 'FTH1', 'IRAK3', 'NCOA7', 'YWHAH', 'DUOXA2', 'UBE2J1', 'SMDT1', 'CYBA', 'SEC62', 'BIK', 'EPS8', 'FAM174A', 'TGM2', 'SAR1B', 'TMED10', 'ISOC2', 'TXNRD1', 'UQCRC1', 'BRK1', 'MIF', 'NDUFV2', 'DDR1', 'DUOX2', 'SPAG16', 'RPN1', 'RBX1', 'MYL12B', 'GNAS', 'GABARAPL2', 'ZFAND2B', 'SDC4', 'TSPAN6', 'CBR1', 'ANKRD36B', 'PSMD11', 'ATP6V0E1', 'DCTN6', 'VAV1', 'FXYD3', 'EFNA1', 'TMEM51', 'TXNDC17', 'MTIF3', 'SOX4', 'YIF1A', 'HSPA8', 'LCN2', 'HM13', 'TMBIM6', 'KLHL24', 'CLU', 'LITAF', 'TMEM87A', 'LGALS9', 'LAMTOR5', 'LAP3', 'TRIM44', 'PROM1', 'RFK', 'MED10', 'TMED5', 'C4orf19', 'AKIRIN1', 'MDK', 'GADD45A', 'BUD31', 'TMEM45B', 'SAA1', 'PRRX2', 'GNB2', 'TSPAN1', 'SCOC', 'SENP6', 'DDX5', 'PSMB9', 'RABIF', 'TCEB1', 'ZFAND5', 'DHRS9', 'LAMTOR2', 'KIF3B', 'NFU1', 'FAM122A', 'MPC2', 'YPEL5', 'DCTPP1', 'COMMD6', 'KAT8', 'PRDX5', 'ERLEC1', 'SOD1', 'GIPC1', 'XRN2', 'GHITM', 'ACOT13', 'SLC44A4', 'YWHAZ', 'CTSL', 'SRA1', 'GK', 'MYL12A', 'GTF3C6', 'DSP', 'HNRNPK', 'UBE2V2', 'UBC', 'COPRS', 'CLTA', 'COMTD1', 'GFPT1', 'BECN1', 'YWHAQ', 'NQO1', 'SMAP2', 'CSF3', 'RNF141', 'GDI2', 'NDUFC2', 'ARFGAP3', 'IFNGR1', 'PRPF4B', 'MIA3', 'TERF1', 'ALPL', 'DAZAP1', 'ATG5', 'RAD23A', 'PFN1', 'PRR13', 'SH3PXD2B', 'DNAJC21', 'JTB', 'TRMT112', 'SNAPC3', 'WNK1', 'MAP2K3', 'C1orf43', 'EIF1', 'CTTN', 'PGK1', 'BSPRY', 'RAD21', 'GTPBP8', 'REXO2', 'ELF3', 'TMF1', 'RNASEH1', 'PACRG', 'PDCD6', 'FGGY', 'EHD4', 'UBE2D3', 'HIPK3', 'EEF1B2', 'HS3ST1', 'SH2D4A', 'DPY30', 'SLC5A8', 'HIPK1', 'SYTL1', 'EVA1C', 'DNAJB11', 'TADA3', 'CSNK1A1', 'SNX3', 'FAM3C', 'TDRD3', 'ANKRD36C', 'REEP5', 'CFL1', 'SDF2L1', 'GUK1', 'SRSF9', 'UBE2E2', 'CAND1', 'STRAP', 'MYL6', 'TMEM167A', 'PLPP2', 'PGRMC2', 'TCP1', 'ANXA3', 'ERH', 'DYNLL2', 'CYB5R3', 'GALNT14', 'UBE2A', 'COX6C', 'RALY', 'SLC16A3', 'SH3GLB1', 'HINT1', 'TTC9', 'SAMHD1', 'SPNS1', 'DBI', 'GK5', 'NEK10', 'ERO1A', 'MYO1B', 'BAZ1A', 'IRF1', 'SUMO1', 'GIGYF2', 'UBA52', 'RANBP1', 'KCNS3', 'SNRPE', 'ACADM', 'ESRRA', 'PET100', 'ACTR8', 'PTRHD1', 'UFC1', 'IER3IP1', 'ID1', 'SGSM3', 'PRDX3', 'PARM1', 'PSME1', 'METAP2', 'PDXDC1', 'MTDH', 'SUCLG2', 'KIF21A', 'SCAMP2', 'RAB25', 'LMAN2', 'PKP4', 'SPTSSA', 'RAB4A', 'ARPC5', 'UBQLN4', 'CD63', 'POLR2I', 'ATP6V0B', 'GLG1', 'CIB1', 'DDX18', 'MLEC', 'HINT3', 'PARP9', 'TFRC', 'TFDP2', 'CYB5A', 'CD99', 'SLC36A4', 'HNRNPDL', 'WNT7B', 'C4orf3', 'HSP90B1', 'DLG3', 'KLF4', 'GPANK1', 'MICU2', 'KRT19', 'GADD45GIP1', 'GLRX', 'TSR1', 'POLR2J', 'KDSR', 'GORASP2', 'TRIP12', 'PCBD1', 'STX12', 'HOOK1', 'CHID1', 'ATP2A2', 'DNAJB1', 'ZC3H15', 'UQCRB', 'RHOD', 'KIF1C', 'ZNFX1', 'CALR', 'SLC9A3R2', 'USP15', 'PIGR', 'SMCHD1', 'PDLIM1', 'SEC61B', 'PIM3', 'RDX', 'C14orf2', 'NDUFS8', 'ST6GALNAC1', 'POMP', 'SLC25A3', 'CASP7', 'TMED8', 'SIVA1', 'SLC1A5', 'TFF3', 'RBM33', 'AKR7A2', 'ENPP4', 'PARP14', 'ILDR1', 'SYNGR1', 'GNPNAT1', 'FAM92B', 'HMGXB4', 'CAP1', 'DNTTIP1', 'CTNNA1', 'OTUB1', 'A4GALT', 'YME1L1', 'FAM49B', 'ROCK1', 'TBCB', 'CHCHD5', 'PRR14L', 'STAT1', 'HSBP1', 'ASNA1', 'FLNB', 'MRFAP1', 'RAB11FIP1', 'TMEM214', 'UBAC2', 'PSMD8', 'TAPBP', 'AHNAK', 'CNIH4', 'TMEM159', 'CCDC115', 'PER3', 'SREK1', 'WFDC2', 'FBXW11', 'MSMO1', 'EIF5', 'C21orf91', 'SLTM', 'WDR1', 'DYNC1LI2', 'PLAC8', 'TC2N', 'RAB37', 'PEX11G', 'UQCR11', 'TMEM11', 'HSD17B10', 'DAW1', 'CIRBP', 'ALKBH7', 'CLIC1', 'YPEL2', 'RAB14', 'GLUL', 'MTHFSD', 'ERGIC3', 'ARPC1B', 'RASEF', 'EPHX1', 'SRD5A3', 'ZNF276', 'CXADR', 'ZNF207', 'MIEN1', 'RNF130', 'BPNT1', 'CYB561', 'STK39', 'ECHS1', 'TUFM', 'NDUFAF2', 'PRPF6', 'ST6GAL1', 'HSD17B11', 'JAGN1', 'CPD', 'OLA1', 'COMMD2', 'NR1D2', 'CCT6A', 'DRAP1', 'NOC2L', 'FSTL1', 'SIGIRR', 'UBE2J2', 'GNG5', 'ARL6IP1', 'MAPK1IP1L', 'CD55', 'MGST1', 'SLC5A3', 'CCDC117', 'VPS35', 'COX5B', 'BIRC2', 'SYPL1', 'GNE', 'CBX5', 'POR', 'HSBP1L1', 'ZBTB8OS', 'RPA2', 'SLC40A1', 'CAB39', 'PSMB3', 'CCT8', 'TMEM59']	[['TF'], ['TF'], ['TF'], ['TF'], ['TF'], ['TF'], ['TF'], ['TF'], ['TF'], ['TF'], ['TF'], ['TF'], ['TF'], ['TF'], ['TF'], ['TF'], ['TF'], ['TF'], ['TF'], ['TF'], ['TF'], ['TF'], ['TF'], ['TF'], ['TF'], ['TF'], ['TF'], ['TF'], ['TF'], ['TF'], ['TF'], ['TF'], ['TF'], ['TF'], ['TF'], ['TF'], ['TF'], ['TF'], ['TF'], ['TF'], ['TF'], ['TF'], ['TF'], ['TF'], ['TF'], ['TF'], ['TF'], ['TF'], ['TF'], ['TF'], ['TF'], ['TF'], ['TF'], ['TF'], ['TF'], ['TF'], ['TF'], ['TF'], ['TF'], ['TF'], ['TF'], ['TF'], ['TF'], ['TF'], ['TF'], ['TF'], ['TF'], ['TF'], ['TF'], ['TF'], ['TF'], ['TF'], ['TF'], ['TF'], ['TF'], ['TF'], ['TF'], ['TF'], ['TF'], ['TF'], ['TF'], ['TF'], ['TF'], ['TF'], ['TF'], ['TF'], ['TF'], ['TF'], ['TF'], ['TF'], ['TF'], ['TF'], ['TF'], ['TF'], ['TF'], ['TF'], ['TF'], ['TF'], ['TF'], ['TF'], ['TF'], ['TF'], ['TF'], ['TF'], ['TF'], ['TF'], ['TF'], ['TF'], ['TF'], ['TF'], ['TF'], ['TF'], ['TF'], ['TF'], ['TF'], ['TF'], ['TF'], ['TF'], ['TF'], ['TF'], ['TF'], ['TF'], ['TF'], ['TF'], ['TF'], ['TF'], ['TF'], ['TF'], ['TF'], ['TF'], ['TF'], ['TF'], ['TF'], ['TF'], ['TF'], ['TF'], ['TF'], ['TF'], ['TF'], ['TF'], ['TF'], ['TF'], ['TF'], ['TF'], ['TF'], ['TF'], ['TF'], ['TF'], ['TF'], ['TF'], ['TF'], ['TF'], ['TF'], ['TF'], ['TF'], ['TF'], ['TF'], ['TF'], ['TF'], ['TF'], ['TF'], ['TF'], ['TF'], ['TF'], ['TF'], ['TF'], ['TF'], ['TF'], ['TF'], ['TF'], ['TF'], ['TF'], ['TF'], ['TF'], ['TF'], ['TF'], ['TF'], ['TF'], ['TF'], ['TF'], ['TF'], ['TF'], ['TF'], ['TF'], ['TF'], ['TF'], ['TF'], ['TF'], ['TF'], ['TF'], ['TF'], ['TF'], ['TF'], ['TF'], ['TF'], ['TF'], ['TF'], ['TF'], ['TF'], ['TF'], ['TF'], ['TF'], ['TF'], ['TF'], ['TF'], ['TF'], ['TF'], ['TF'], ['TF'], ['TF'], ['TF'], ['TF'], ['TF'], ['TF'], ['TF'], ['TF'], ['TF'], ['TF'], ['TF'], ['TF'], ['TF'], ['TF'], ['TF'], ['TF'], ['TF'], ['TF'], ['TF'], ['TF'], ['TF'], ['TF'], ['TF'], ['TF'], ['TF'], ['TF'], ['TF'], ['TF'], ['TF'], ['TF'], ['TF'], ['TF'], ['TF'], ['TF'], ['TF'], ['TF'], ['TF'], ['TF'], ['TF'], ['TF'], ['TF'], ['TF'], ['TF'], ['TF'], ['TF'], ['TF'], ['TF'], ['TF'], ['TF'], ['TF'], ['TF'], ['TF'], ['TF'], ['TF'], ['TF'], ['TF'], ['TF'], ['TF'], ['TF'], ['TF'], ['TF'], ['TF'], ['TF'], ['TF'], ['TF'], ['TF'], ['TF'], ['TF'], ['TF'], ['TF'], ['TF'], ['TF'], ['TF'], ['TF'], ['TF'], ['TF'], ['TF'], ['TF'], ['TF'], ['TF'], ['TF'], ['TF'], ['TF'], ['TF'], ['TF'], ['TF'], ['TF'], ['TF'], ['TF'], ['TF'], ['TF'], ['TF'], ['TF'], ['TF'], ['TF'], ['TF'], ['TF'], ['TF'], ['TF'], ['TF'], ['TF'], ['TF'], ['TF'], ['TF'], ['TF'], ['TF'], ['TF'], ['TF'], ['TF'], ['TF'], ['TF'], ['TF'], ['TF'], ['TF'], ['TF'], ['TF'], ['TF'], ['TF'], ['TF'], ['TF'], ['TF'], ['TF'], ['TF'], ['TF'], ['TF'], ['TF'], ['TF'], ['TF'], ['TF'], ['TF'], ['TF'], ['TF'], ['TF'], ['TF'], ['TF'], ['TF'], ['TF'], ['TF'], ['TF'], ['TF'], ['TF'], ['TF'], ['TF'], ['TF'], ['TF'], ['TF'], ['TF'], ['TF'], ['TF'], ['TF'], ['TF'], ['TF'], ['TF'], ['TF'], ['TF'], ['TF'], ['TF'], ['TF'], ['TF'], ['TF'], ['TF'], ['TF'], ['TF'], ['TF'], ['TF'], ['TF'], ['TF'], ['TF'], ['TF'], ['TF'], ['TF'], ['TF'], ['TF'], ['TF'], ['TF'], ['TF'], ['TF'], ['TF'], ['TF'], ['TF'], ['TF'], ['TF'], ['TF'], ['TF'], ['TF'], ['TF'], ['TF'], ['TF'], ['TF'], ['TF'], ['TF'], ['TF'], ['TF'], ['TF'], ['TF'], ['TF'], ['TF'], ['TF']]	5.30022
TF	TF:M11601_0	Factor: TCF-1; motif: ACATCGRGRCGCTGW; match class: 0	5.00938e-06	TRUE	Factor: TCF-1; motif: ACATCGRGRCGCTGW; match class: 0	14948	471	406	19945	0.861996	0.0271608	query_1	['TF:M11601']	['CMPK1', 'IDO1', 'FTH1', 'IRAK3', 'NCOA7', 'YWHAH', 'DUOXA2', 'UBE2J1', 'SMDT1', 'CYBA', 'SEC62', 'BIK', 'EPS8', 'FAM174A', 'TGM2', 'SAR1B', 'TMED10', 'ISOC2', 'TXNRD1', 'UQCRC1', 'BRK1', 'MIF', 'NDUFV2', 'DDR1', 'DUOX2', 'SPAG16', 'RPN1', 'RBX1', 'MYL12B', 'GNAS', 'GABARAPL2', 'ZFAND2B', 'SDC4', 'TSPAN6', 'CBR1', 'ANKRD36B', 'PSMD11', 'ATP6V0E1', 'DCTN6', 'VAV1', 'FXYD3', 'EFNA1', 'TMEM51', 'TXNDC17', 'MTIF3', 'SOX4', 'YIF1A', 'HSPA8', 'LCN2', 'HM13', 'TMBIM6', 'KLHL24', 'CLU', 'LITAF', 'TMEM87A', 'LGALS9', 'LAMTOR5', 'LAP3', 'TRIM44', 'PROM1', 'RFK', 'MED10', 'TMED5', 'C4orf19', 'AKIRIN1', 'MDK', 'GADD45A', 'BUD31', 'TMEM45B', 'SAA1', 'PRRX2', 'GNB2', 'TSPAN1', 'SCOC', 'SENP6', 'DDX5', 'PSMB9', 'RABIF', 'TCEB1', 'ZFAND5', 'DHRS9', 'LAMTOR2', 'KIF3B', 'NFU1', 'FAM122A', 'MPC2', 'YPEL5', 'DCTPP1', 'COMMD6', 'KAT8', 'PRDX5', 'ERLEC1', 'SOD1', 'GIPC1', 'XRN2', 'GHITM', 'ACOT13', 'SLC44A4', 'YWHAZ', 'CTSL', 'SRA1', 'GK', 'MYL12A', 'GTF3C6', 'DSP', 'HNRNPK', 'UBE2V2', 'UBC', 'COPRS', 'CLTA', 'COMTD1', 'GFPT1', 'BECN1', 'YWHAQ', 'NQO1', 'SMAP2', 'CSF3', 'RNF141', 'GDI2', 'NDUFC2', 'ARFGAP3', 'IFNGR1', 'PRPF4B', 'MIA3', 'TERF1', 'ALPL', 'DAZAP1', 'ATG5', 'RAD23A', 'PFN1', 'PRR13', 'SH3PXD2B', 'DNAJC21', 'JTB', 'TRMT112', 'SNAPC3', 'WNK1', 'MAP2K3', 'C1orf43', 'EIF1', 'CTTN', 'PGK1', 'BSPRY', 'RAD21', 'GTPBP8', 'REXO2', 'ELF3', 'TMF1', 'RNASEH1', 'PACRG', 'PDCD6', 'FGGY', 'EHD4', 'UBE2D3', 'HIPK3', 'EEF1B2', 'HS3ST1', 'SH2D4A', 'DPY30', 'SLC5A8', 'HIPK1', 'SYTL1', 'EVA1C', 'DNAJB11', 'TADA3', 'CSNK1A1', 'SNX3', 'FAM3C', 'TDRD3', 'ANKRD36C', 'REEP5', 'CFL1', 'SDF2L1', 'GUK1', 'SRSF9', 'UBE2E2', 'CAND1', 'STRAP', 'MYL6', 'TMEM167A', 'PLPP2', 'PGRMC2', 'TCP1', 'ANXA3', 'ERH', 'DYNLL2', 'CYB5R3', 'GALNT14', 'UBE2A', 'COX6C', 'RALY', 'SLC16A3', 'SH3GLB1', 'HINT1', 'TTC9', 'SAMHD1', 'SPNS1', 'DBI', 'GK5', 'NEK10', 'ERO1A', 'MYO1B', 'BAZ1A', 'IRF1', 'SUMO1', 'GIGYF2', 'UBA52', 'RANBP1', 'KCNS3', 'SNRPE', 'ACADM', 'ESRRA', 'PET100', 'ACTR8', 'PTRHD1', 'UFC1', 'IER3IP1', 'ID1', 'SGSM3', 'PRDX3', 'PARM1', 'PSME1', 'METAP2', 'PDXDC1', 'MTDH', 'SUCLG2', 'KIF21A', 'SCAMP2', 'RAB25', 'LMAN2', 'PKP4', 'SPTSSA', 'RAB4A', 'ARPC5', 'UBQLN4', 'CD63', 'POLR2I', 'ATP6V0B', 'GLG1', 'CIB1', 'DDX18', 'MLEC', 'HINT3', 'PARP9', 'TFRC', 'TFDP2', 'CYB5A', 'CD99', 'SLC36A4', 'HNRNPDL', 'WNT7B', 'C4orf3', 'HSP90B1', 'DLG3', 'KLF4', 'GPANK1', 'MICU2', 'KRT19', 'GADD45GIP1', 'GLRX', 'TSR1', 'POLR2J', 'KDSR', 'GORASP2', 'TRIP12', 'PCBD1', 'STX12', 'HOOK1', 'CHID1', 'ATP2A2', 'DNAJB1', 'ZC3H15', 'UQCRB', 'RHOD', 'KIF1C', 'ZNFX1', 'CALR', 'SLC9A3R2', 'USP15', 'PIGR', 'SMCHD1', 'PDLIM1', 'SEC61B', 'PIM3', 'RDX', 'C14orf2', 'NDUFS8', 'ST6GALNAC1', 'POMP', 'SLC25A3', 'CASP7', 'TMED8', 'SIVA1', 'SLC1A5', 'TFF3', 'RBM33', 'AKR7A2', 'ENPP4', 'PARP14', 'ILDR1', 'SYNGR1', 'GNPNAT1', 'FAM92B', 'HMGXB4', 'CAP1', 'DNTTIP1', 'CTNNA1', 'OTUB1', 'A4GALT', 'YME1L1', 'FAM49B', 'ROCK1', 'TBCB', 'CHCHD5', 'PRR14L', 'STAT1', 'HSBP1', 'ASNA1', 'FLNB', 'MRFAP1', 'RAB11FIP1', 'TMEM214', 'UBAC2', 'PSMD8', 'TAPBP', 'AHNAK', 'CNIH4', 'TMEM159', 'CCDC115', 'PER3', 'SREK1', 'WFDC2', 'FBXW11', 'MSMO1', 'EIF5', 'C21orf91', 'SLTM', 'WDR1', 'DYNC1LI2', 'PLAC8', 'TC2N', 'RAB37', 'PEX11G', 'UQCR11', 'TMEM11', 'HSD17B10', 'DAW1', 'CIRBP', 'ALKBH7', 'CLIC1', 'YPEL2', 'RAB14', 'GLUL', 'MTHFSD', 'ERGIC3', 'ARPC1B', 'RASEF', 'EPHX1', 'SRD5A3', 'ZNF276', 'CXADR', 'ZNF207', 'MIEN1', 'RNF130', 'BPNT1', 'CYB561', 'STK39', 'ECHS1', 'TUFM', 'NDUFAF2', 'PRPF6', 'ST6GAL1', 'HSD17B11', 'JAGN1', 'CPD', 'OLA1', 'COMMD2', 'NR1D2', 'CCT6A', 'DRAP1', 'NOC2L', 'FSTL1', 'SIGIRR', 'UBE2J2', 'GNG5', 'ARL6IP1', 'MAPK1IP1L', 'CD55', 'MGST1', 'SLC5A3', 'CCDC117', 'VPS35', 'COX5B', 'BIRC2', 'SYPL1', 'GNE', 'CBX5', 'POR', 'HSBP1L1', 'ZBTB8OS', 'RPA2', 'SLC40A1', 'CAB39', 'PSMB3', 'CCT8', 'TMEM59']	[['TF'], ['TF'], ['TF'], ['TF'], ['TF'], ['TF'], ['TF'], ['TF'], ['TF'], ['TF'], ['TF'], ['TF'], ['TF'], ['TF'], ['TF'], ['TF'], ['TF'], ['TF'], ['TF'], ['TF'], ['TF'], ['TF'], ['TF'], ['TF'], ['TF'], ['TF'], ['TF'], ['TF'], ['TF'], ['TF'], ['TF'], ['TF'], ['TF'], ['TF'], ['TF'], ['TF'], ['TF'], ['TF'], ['TF'], ['TF'], ['TF'], ['TF'], ['TF'], ['TF'], ['TF'], ['TF'], ['TF'], ['TF'], ['TF'], ['TF'], ['TF'], ['TF'], ['TF'], ['TF'], ['TF'], ['TF'], ['TF'], ['TF'], ['TF'], ['TF'], ['TF'], ['TF'], ['TF'], ['TF'], ['TF'], ['TF'], ['TF'], ['TF'], ['TF'], ['TF'], ['TF'], ['TF'], ['TF'], ['TF'], ['TF'], ['TF'], ['TF'], ['TF'], ['TF'], ['TF'], ['TF'], ['TF'], ['TF'], ['TF'], ['TF'], ['TF'], ['TF'], ['TF'], ['TF'], ['TF'], ['TF'], ['TF'], ['TF'], ['TF'], ['TF'], ['TF'], ['TF'], ['TF'], ['TF'], ['TF'], ['TF'], ['TF'], ['TF'], ['TF'], ['TF'], ['TF'], ['TF'], ['TF'], ['TF'], ['TF'], ['TF'], ['TF'], ['TF'], ['TF'], ['TF'], ['TF'], ['TF'], ['TF'], ['TF'], ['TF'], ['TF'], ['TF'], ['TF'], ['TF'], ['TF'], ['TF'], ['TF'], ['TF'], ['TF'], ['TF'], ['TF'], ['TF'], ['TF'], ['TF'], ['TF'], ['TF'], ['TF'], ['TF'], ['TF'], ['TF'], ['TF'], ['TF'], ['TF'], ['TF'], ['TF'], ['TF'], ['TF'], ['TF'], ['TF'], ['TF'], ['TF'], ['TF'], ['TF'], ['TF'], ['TF'], ['TF'], ['TF'], ['TF'], ['TF'], ['TF'], ['TF'], ['TF'], ['TF'], ['TF'], ['TF'], ['TF'], ['TF'], ['TF'], ['TF'], ['TF'], ['TF'], ['TF'], ['TF'], ['TF'], ['TF'], ['TF'], ['TF'], ['TF'], ['TF'], ['TF'], ['TF'], ['TF'], ['TF'], ['TF'], ['TF'], ['TF'], ['TF'], ['TF'], ['TF'], ['TF'], ['TF'], ['TF'], ['TF'], ['TF'], ['TF'], ['TF'], ['TF'], ['TF'], ['TF'], ['TF'], ['TF'], ['TF'], ['TF'], ['TF'], ['TF'], ['TF'], ['TF'], ['TF'], ['TF'], ['TF'], ['TF'], ['TF'], ['TF'], ['TF'], ['TF'], ['TF'], ['TF'], ['TF'], ['TF'], ['TF'], ['TF'], ['TF'], ['TF'], ['TF'], ['TF'], ['TF'], ['TF'], ['TF'], ['TF'], ['TF'], ['TF'], ['TF'], ['TF'], ['TF'], ['TF'], ['TF'], ['TF'], ['TF'], ['TF'], ['TF'], ['TF'], ['TF'], ['TF'], ['TF'], ['TF'], ['TF'], ['TF'], ['TF'], ['TF'], ['TF'], ['TF'], ['TF'], ['TF'], ['TF'], ['TF'], ['TF'], ['TF'], ['TF'], ['TF'], ['TF'], ['TF'], ['TF'], ['TF'], ['TF'], ['TF'], ['TF'], ['TF'], ['TF'], ['TF'], ['TF'], ['TF'], ['TF'], ['TF'], ['TF'], ['TF'], ['TF'], ['TF'], ['TF'], ['TF'], ['TF'], ['TF'], ['TF'], ['TF'], ['TF'], ['TF'], ['TF'], ['TF'], ['TF'], ['TF'], ['TF'], ['TF'], ['TF'], ['TF'], ['TF'], ['TF'], ['TF'], ['TF'], ['TF'], ['TF'], ['TF'], ['TF'], ['TF'], ['TF'], ['TF'], ['TF'], ['TF'], ['TF'], ['TF'], ['TF'], ['TF'], ['TF'], ['TF'], ['TF'], ['TF'], ['TF'], ['TF'], ['TF'], ['TF'], ['TF'], ['TF'], ['TF'], ['TF'], ['TF'], ['TF'], ['TF'], ['TF'], ['TF'], ['TF'], ['TF'], ['TF'], ['TF'], ['TF'], ['TF'], ['TF'], ['TF'], ['TF'], ['TF'], ['TF'], ['TF'], ['TF'], ['TF'], ['TF'], ['TF'], ['TF'], ['TF'], ['TF'], ['TF'], ['TF'], ['TF'], ['TF'], ['TF'], ['TF'], ['TF'], ['TF'], ['TF'], ['TF'], ['TF'], ['TF'], ['TF'], ['TF'], ['TF'], ['TF'], ['TF'], ['TF'], ['TF'], ['TF'], ['TF'], ['TF'], ['TF'], ['TF'], ['TF'], ['TF'], ['TF'], ['TF'], ['TF'], ['TF'], ['TF'], ['TF'], ['TF'], ['TF'], ['TF'], ['TF'], ['TF'], ['TF'], ['TF'], ['TF'], ['TF'], ['TF'], ['TF'], ['TF'], ['TF'], ['TF'], ['TF'], ['TF'], ['TF'], ['TF'], ['TF'], ['TF'], ['TF'], ['TF'], ['TF'], ['TF'], ['TF'], ['TF'], ['TF'], ['TF']]	5.30022
TF	TF:M08266_0	Factor: ER71:Pax-5; motif: ACCGGAACYACGCWTSANTG; match class: 0	5.91899e-06	TRUE	Factor: ER71:Pax-5; motif: ACCGGAACYACGCWTSANTG; match class: 0	14499	471	397	19945	0.842887	0.0273812	query_1	['TF:M08266']	['CMPK1', 'CCL20', 'FTH1', 'IRAK3', 'MACC1', 'DUOXA2', 'UBE2J1', 'SMDT1', 'CYBA', 'SEC62', 'BIK', 'EPS8', 'FAM174A', 'MORF4L2', 'TMED10', 'ISOC2', 'BCAS1', 'UQCRC1', 'ABLIM1', 'BRK1', 'MIF', 'NDUFV2', 'PLEKHG7', 'DUOX2', 'SPAG16', 'RPN1', 'MYL12B', 'GABARAPL2', 'ZFAND2B', 'SDC4', 'TSPAN6', 'CBR1', 'ANKRD36B', 'PSMD11', 'DCTN6', 'FXYD3', 'PHF20', 'EFNA1', 'TMEM51', 'TXNDC17', 'MTIF3', 'TXNL1', 'YIF1A', 'HSPA8', 'LCN2', 'TMBIM6', 'KLHL24', 'CLU', 'LITAF', 'TMEM87A', 'LAMTOR5', 'LAP3', 'TRIM44', 'PROM1', 'RFK', 'MED10', 'TMED5', 'C4orf19', 'AKIRIN1', 'MDK', 'GADD45A', 'VMP1', 'BUD31', 'TMEM45B', 'SAA1', 'PRRX2', 'GNB2', 'TSPAN1', 'EID1', 'SENP6', 'DDX5', 'CFB', 'PSMB9', 'RABIF', 'TCEB1', 'ZFAND5', 'DHRS9', 'LAMTOR2', 'NFU1', 'COX6B1', 'FAM122A', 'MPC2', 'YPEL5', 'DCTPP1', 'KAT8', 'PRDX5', 'ABCA13', 'ERLEC1', 'SOD1', 'GIPC1', 'XRN2', 'GHITM', 'ACOT13', 'YWHAZ', 'SEC61G', 'CTSL', 'SRA1', 'GK', 'MYL12A', 'GTF3C6', 'DSP', 'HNRNPK', 'UBE2V2', 'UBC', 'COPRS', 'CLTA', 'COMTD1', 'GFPT1', 'BECN1', 'YWHAQ', 'NQO1', 'SMAP2', 'CSF3', 'NDUFB3', 'GDI2', 'NDUFC2', 'ARFGAP3', 'MIA3', 'TERF1', 'ALPL', 'DAZAP1', 'ATG5', 'RAD23A', 'PFN1', 'PRR13', 'SH3PXD2B', 'DNAJC21', 'JTB', 'TRMT112', 'SNAPC3', 'WNK1', 'MAP2K3', 'C1orf43', 'EIF1', 'CTTN', 'MVP', 'PGK1', 'XRCC5', 'BSPRY', 'RAD21', 'GTPBP8', 'REXO2', 'ELF3', 'TMF1', 'ACP2', 'RNASEH1', 'PACRG', 'SMIM22', 'FGGY', 'EHD4', 'UBE2D3', 'CEACAM5', 'HIPK3', 'EEF1B2', 'SH2D4A', 'SLC5A8', 'HIPK1', 'SAA2', 'TADA3', 'CSNK1A1', 'SNX3', 'FAM3C', 'TDRD3', 'ANKRD36C', 'REEP5', 'CFL1', 'SDF2L1', 'GUK1', 'UBE2E2', 'CAND1', 'CLDN4', 'STRAP', 'MYL6', 'IFI27L2', 'TMEM167A', 'PLPP2', 'TCP1', 'ERH', 'DYNLL2', 'CYB5R3', 'GALNT14', 'UBE2A', 'COX6C', 'RALY', 'SLC16A3', 'SH3GLB1', 'HINT1', 'TTC9', 'SAMHD1', 'SPNS1', 'DBI', 'HBS1L', 'PRKD2', 'NEK10', 'ERO1A', 'MYO1B', 'BAZ1A', 'IRF1', 'SUMO1', 'GIGYF2', 'UBA52', 'RANBP1', 'KCNS3', 'SNRPE', 'ACADM', 'ESRRA', 'PET100', 'ACTR8', 'PTRHD1', 'UFC1', 'ID1', 'SGSM3', 'MFSD1', 'PRDX3', 'PARM1', 'SCNN1A', 'PSME1', 'METAP2', 'PDXDC1', 'MTDH', 'SUCLG2', 'KIF21A', 'SCAMP2', 'LMAN2', 'PKP4', 'CHCHD2', 'RAB4A', 'S100A13', 'ARPC5', 'UBQLN4', 'YIPF3', 'CD63', 'PPP1R11', 'LRP10', 'BRD4', 'POLR2I', 'ATP6V0B', 'GLG1', 'CIB1', 'DDX18', 'MLEC', 'HINT3', 'PARP9', 'CYB5A', 'SLC36A4', 'SSR2', 'HNRNPDL', 'WNT7B', 'C4orf3', 'HSP90B1', 'KLF4', 'GPANK1', 'MICU2', 'KRT19', 'GADD45GIP1', 'TSR1', 'NHP2', 'POLR2J', 'KDSR', 'HNRNPH2', 'GORASP2', 'TRIP12', 'PCBD1', 'STX12', 'HOOK1', 'CHID1', 'ATP2A2', 'DNAJB1', 'ZC3H15', 'RHOD', 'KIF1C', 'ZNFX1', 'CALR', 'USP15', 'PDLIM1', 'SEC61B', 'NEDD8', 'PIM3', 'TNIP3', 'RDX', 'C14orf2', 'NDUFS8', 'NDUFB6', 'PRSS22', 'ST6GALNAC1', 'POMP', 'SLC25A3', 'CASP7', 'TMED8', 'SIVA1', 'SLC1A5', 'TFF3', 'AKR7A2', 'ENPP4', 'PARP14', 'SYNGR1', 'GNPNAT1', 'SCIN', 'FAM92B', 'HMGXB4', 'CAP1', 'GALNT5', 'DNTTIP1', 'OTUB1', 'A4GALT', 'YME1L1', 'FAM49B', 'ROCK1', 'TBCB', 'CHCHD5', 'STAT1', 'HSBP1', 'ASNA1', 'FLNB', 'MRFAP1', 'RAB11FIP1', 'TMEM214', 'UBAC2', 'PSMD8', 'TAPBP', 'AHNAK', 'CNIH4', 'TMEM159', 'CCDC115', 'SREK1', 'WFDC2', 'FBXW11', 'MSMO1', 'EIF5', 'C21orf91', 'SLTM', 'WDR1', 'DYNC1LI2', 'PLAC8', 'TC2N', 'LAMTOR4', 'RAB37', 'PEX11G', 'UQCR11', 'TMEM11', 'HSD17B10', 'DAW1', 'CIRBP', 'ALKBH7', 'CLIC1', 'YPEL2', 'RAB14', 'KCNE3', 'GLUL', 'EIF2AK2', 'MTHFSD', 'ERGIC3', 'ARPC1B', 'RASEF', 'EPHX1', 'SRD5A3', 'ZNF276', 'EMC4', 'MIEN1', 'RNF130', 'BPNT1', 'CYB561', 'STK39', 'ECHS1', 'TUFM', 'NDUFAF2', 'HSD17B11', 'JAGN1', 'CPD', 'OLA1', 'COMMD2', 'NR1D2', 'CCT6A', 'DRAP1', 'BCAS2', 'NOC2L', 'FSTL1', 'SIGIRR', 'UBE2J2', 'GNG5', 'ARL6IP1', 'MAPK1IP1L', 'CD55', 'MGST1', 'SLC5A3', 'CCDC117', 'COX5B', 'BIRC2', 'SYPL1', 'GNE', 'POR', 'ZBTB8OS', 'RPA2', 'SLC40A1', 'CAB39', 'PSMB3', 'TMEM59']	[['TF'], ['TF'], ['TF'], ['TF'], ['TF'], ['TF'], ['TF'], ['TF'], ['TF'], ['TF'], ['TF'], ['TF'], ['TF'], ['TF'], ['TF'], ['TF'], ['TF'], ['TF'], ['TF'], ['TF'], ['TF'], ['TF'], ['TF'], ['TF'], ['TF'], ['TF'], ['TF'], ['TF'], ['TF'], ['TF'], ['TF'], ['TF'], ['TF'], ['TF'], ['TF'], ['TF'], ['TF'], ['TF'], ['TF'], ['TF'], ['TF'], ['TF'], ['TF'], ['TF'], ['TF'], ['TF'], ['TF'], ['TF'], ['TF'], ['TF'], ['TF'], ['TF'], ['TF'], ['TF'], ['TF'], ['TF'], ['TF'], ['TF'], ['TF'], ['TF'], ['TF'], ['TF'], ['TF'], ['TF'], ['TF'], ['TF'], ['TF'], ['TF'], ['TF'], ['TF'], ['TF'], ['TF'], ['TF'], ['TF'], ['TF'], ['TF'], ['TF'], ['TF'], ['TF'], ['TF'], ['TF'], ['TF'], ['TF'], ['TF'], ['TF'], ['TF'], ['TF'], ['TF'], ['TF'], ['TF'], ['TF'], ['TF'], ['TF'], ['TF'], ['TF'], ['TF'], ['TF'], ['TF'], ['TF'], ['TF'], ['TF'], ['TF'], ['TF'], ['TF'], ['TF'], ['TF'], ['TF'], ['TF'], ['TF'], ['TF'], ['TF'], ['TF'], ['TF'], ['TF'], ['TF'], ['TF'], ['TF'], ['TF'], ['TF'], ['TF'], ['TF'], ['TF'], ['TF'], ['TF'], ['TF'], ['TF'], ['TF'], ['TF'], ['TF'], ['TF'], ['TF'], ['TF'], ['TF'], ['TF'], ['TF'], ['TF'], ['TF'], ['TF'], ['TF'], ['TF'], ['TF'], ['TF'], ['TF'], ['TF'], ['TF'], ['TF'], ['TF'], ['TF'], ['TF'], ['TF'], ['TF'], ['TF'], ['TF'], ['TF'], ['TF'], ['TF'], ['TF'], ['TF'], ['TF'], ['TF'], ['TF'], ['TF'], ['TF'], ['TF'], ['TF'], ['TF'], ['TF'], ['TF'], ['TF'], ['TF'], ['TF'], ['TF'], ['TF'], ['TF'], ['TF'], ['TF'], ['TF'], ['TF'], ['TF'], ['TF'], ['TF'], ['TF'], ['TF'], ['TF'], ['TF'], ['TF'], ['TF'], ['TF'], ['TF'], ['TF'], ['TF'], ['TF'], ['TF'], ['TF'], ['TF'], ['TF'], ['TF'], ['TF'], ['TF'], ['TF'], ['TF'], ['TF'], ['TF'], ['TF'], ['TF'], ['TF'], ['TF'], ['TF'], ['TF'], ['TF'], ['TF'], ['TF'], ['TF'], ['TF'], ['TF'], ['TF'], ['TF'], ['TF'], ['TF'], ['TF'], ['TF'], ['TF'], ['TF'], ['TF'], ['TF'], ['TF'], ['TF'], ['TF'], ['TF'], ['TF'], ['TF'], ['TF'], ['TF'], ['TF'], ['TF'], ['TF'], ['TF'], ['TF'], ['TF'], ['TF'], ['TF'], ['TF'], ['TF'], ['TF'], ['TF'], ['TF'], ['TF'], ['TF'], ['TF'], ['TF'], ['TF'], ['TF'], ['TF'], ['TF'], ['TF'], ['TF'], ['TF'], ['TF'], ['TF'], ['TF'], ['TF'], ['TF'], ['TF'], ['TF'], ['TF'], ['TF'], ['TF'], ['TF'], ['TF'], ['TF'], ['TF'], ['TF'], ['TF'], ['TF'], ['TF'], ['TF'], ['TF'], ['TF'], ['TF'], ['TF'], ['TF'], ['TF'], ['TF'], ['TF'], ['TF'], ['TF'], ['TF'], ['TF'], ['TF'], ['TF'], ['TF'], ['TF'], ['TF'], ['TF'], ['TF'], ['TF'], ['TF'], ['TF'], ['TF'], ['TF'], ['TF'], ['TF'], ['TF'], ['TF'], ['TF'], ['TF'], ['TF'], ['TF'], ['TF'], ['TF'], ['TF'], ['TF'], ['TF'], ['TF'], ['TF'], ['TF'], ['TF'], ['TF'], ['TF'], ['TF'], ['TF'], ['TF'], ['TF'], ['TF'], ['TF'], ['TF'], ['TF'], ['TF'], ['TF'], ['TF'], ['TF'], ['TF'], ['TF'], ['TF'], ['TF'], ['TF'], ['TF'], ['TF'], ['TF'], ['TF'], ['TF'], ['TF'], ['TF'], ['TF'], ['TF'], ['TF'], ['TF'], ['TF'], ['TF'], ['TF'], ['TF'], ['TF'], ['TF'], ['TF'], ['TF'], ['TF'], ['TF'], ['TF'], ['TF'], ['TF'], ['TF'], ['TF'], ['TF'], ['TF'], ['TF'], ['TF'], ['TF'], ['TF'], ['TF'], ['TF'], ['TF'], ['TF'], ['TF'], ['TF'], ['TF'], ['TF'], ['TF'], ['TF'], ['TF'], ['TF'], ['TF'], ['TF'], ['TF'], ['TF'], ['TF'], ['TF'], ['TF'], ['TF'], ['TF'], ['TF'], ['TF'], ['TF'], ['TF'], ['TF'], ['TF'], ['TF'], ['TF']]	5.22775
TF	TF:M08266	Factor: ER71:Pax-5; motif: ACCGGAACYACGCWTSANTG	5.91899e-06	TRUE	Factor: ER71:Pax-5; motif: ACCGGAACYACGCWTSANTG	14499	471	397	19945	0.842887	0.0273812	query_1	['TF:M00000']	['CMPK1', 'CCL20', 'FTH1', 'IRAK3', 'MACC1', 'DUOXA2', 'UBE2J1', 'SMDT1', 'CYBA', 'SEC62', 'BIK', 'EPS8', 'FAM174A', 'MORF4L2', 'TMED10', 'ISOC2', 'BCAS1', 'UQCRC1', 'ABLIM1', 'BRK1', 'MIF', 'NDUFV2', 'PLEKHG7', 'DUOX2', 'SPAG16', 'RPN1', 'MYL12B', 'GABARAPL2', 'ZFAND2B', 'SDC4', 'TSPAN6', 'CBR1', 'ANKRD36B', 'PSMD11', 'DCTN6', 'FXYD3', 'PHF20', 'EFNA1', 'TMEM51', 'TXNDC17', 'MTIF3', 'TXNL1', 'YIF1A', 'HSPA8', 'LCN2', 'TMBIM6', 'KLHL24', 'CLU', 'LITAF', 'TMEM87A', 'LAMTOR5', 'LAP3', 'TRIM44', 'PROM1', 'RFK', 'MED10', 'TMED5', 'C4orf19', 'AKIRIN1', 'MDK', 'GADD45A', 'VMP1', 'BUD31', 'TMEM45B', 'SAA1', 'PRRX2', 'GNB2', 'TSPAN1', 'EID1', 'SENP6', 'DDX5', 'CFB', 'PSMB9', 'RABIF', 'TCEB1', 'ZFAND5', 'DHRS9', 'LAMTOR2', 'NFU1', 'COX6B1', 'FAM122A', 'MPC2', 'YPEL5', 'DCTPP1', 'KAT8', 'PRDX5', 'ABCA13', 'ERLEC1', 'SOD1', 'GIPC1', 'XRN2', 'GHITM', 'ACOT13', 'YWHAZ', 'SEC61G', 'CTSL', 'SRA1', 'GK', 'MYL12A', 'GTF3C6', 'DSP', 'HNRNPK', 'UBE2V2', 'UBC', 'COPRS', 'CLTA', 'COMTD1', 'GFPT1', 'BECN1', 'YWHAQ', 'NQO1', 'SMAP2', 'CSF3', 'NDUFB3', 'GDI2', 'NDUFC2', 'ARFGAP3', 'MIA3', 'TERF1', 'ALPL', 'DAZAP1', 'ATG5', 'RAD23A', 'PFN1', 'PRR13', 'SH3PXD2B', 'DNAJC21', 'JTB', 'TRMT112', 'SNAPC3', 'WNK1', 'MAP2K3', 'C1orf43', 'EIF1', 'CTTN', 'MVP', 'PGK1', 'XRCC5', 'BSPRY', 'RAD21', 'GTPBP8', 'REXO2', 'ELF3', 'TMF1', 'ACP2', 'RNASEH1', 'PACRG', 'SMIM22', 'FGGY', 'EHD4', 'UBE2D3', 'CEACAM5', 'HIPK3', 'EEF1B2', 'SH2D4A', 'SLC5A8', 'HIPK1', 'SAA2', 'TADA3', 'CSNK1A1', 'SNX3', 'FAM3C', 'TDRD3', 'ANKRD36C', 'REEP5', 'CFL1', 'SDF2L1', 'GUK1', 'UBE2E2', 'CAND1', 'CLDN4', 'STRAP', 'MYL6', 'IFI27L2', 'TMEM167A', 'PLPP2', 'TCP1', 'ERH', 'DYNLL2', 'CYB5R3', 'GALNT14', 'UBE2A', 'COX6C', 'RALY', 'SLC16A3', 'SH3GLB1', 'HINT1', 'TTC9', 'SAMHD1', 'SPNS1', 'DBI', 'HBS1L', 'PRKD2', 'NEK10', 'ERO1A', 'MYO1B', 'BAZ1A', 'IRF1', 'SUMO1', 'GIGYF2', 'UBA52', 'RANBP1', 'KCNS3', 'SNRPE', 'ACADM', 'ESRRA', 'PET100', 'ACTR8', 'PTRHD1', 'UFC1', 'ID1', 'SGSM3', 'MFSD1', 'PRDX3', 'PARM1', 'SCNN1A', 'PSME1', 'METAP2', 'PDXDC1', 'MTDH', 'SUCLG2', 'KIF21A', 'SCAMP2', 'LMAN2', 'PKP4', 'CHCHD2', 'RAB4A', 'S100A13', 'ARPC5', 'UBQLN4', 'YIPF3', 'CD63', 'PPP1R11', 'LRP10', 'BRD4', 'POLR2I', 'ATP6V0B', 'GLG1', 'CIB1', 'DDX18', 'MLEC', 'HINT3', 'PARP9', 'CYB5A', 'SLC36A4', 'SSR2', 'HNRNPDL', 'WNT7B', 'C4orf3', 'HSP90B1', 'KLF4', 'GPANK1', 'MICU2', 'KRT19', 'GADD45GIP1', 'TSR1', 'NHP2', 'POLR2J', 'KDSR', 'HNRNPH2', 'GORASP2', 'TRIP12', 'PCBD1', 'STX12', 'HOOK1', 'CHID1', 'ATP2A2', 'DNAJB1', 'ZC3H15', 'RHOD', 'KIF1C', 'ZNFX1', 'CALR', 'USP15', 'PDLIM1', 'SEC61B', 'NEDD8', 'PIM3', 'TNIP3', 'RDX', 'C14orf2', 'NDUFS8', 'NDUFB6', 'PRSS22', 'ST6GALNAC1', 'POMP', 'SLC25A3', 'CASP7', 'TMED8', 'SIVA1', 'SLC1A5', 'TFF3', 'AKR7A2', 'ENPP4', 'PARP14', 'SYNGR1', 'GNPNAT1', 'SCIN', 'FAM92B', 'HMGXB4', 'CAP1', 'GALNT5', 'DNTTIP1', 'OTUB1', 'A4GALT', 'YME1L1', 'FAM49B', 'ROCK1', 'TBCB', 'CHCHD5', 'STAT1', 'HSBP1', 'ASNA1', 'FLNB', 'MRFAP1', 'RAB11FIP1', 'TMEM214', 'UBAC2', 'PSMD8', 'TAPBP', 'AHNAK', 'CNIH4', 'TMEM159', 'CCDC115', 'SREK1', 'WFDC2', 'FBXW11', 'MSMO1', 'EIF5', 'C21orf91', 'SLTM', 'WDR1', 'DYNC1LI2', 'PLAC8', 'TC2N', 'LAMTOR4', 'RAB37', 'PEX11G', 'UQCR11', 'TMEM11', 'HSD17B10', 'DAW1', 'CIRBP', 'ALKBH7', 'CLIC1', 'YPEL2', 'RAB14', 'KCNE3', 'GLUL', 'EIF2AK2', 'MTHFSD', 'ERGIC3', 'ARPC1B', 'RASEF', 'EPHX1', 'SRD5A3', 'ZNF276', 'EMC4', 'MIEN1', 'RNF130', 'BPNT1', 'CYB561', 'STK39', 'ECHS1', 'TUFM', 'NDUFAF2', 'HSD17B11', 'JAGN1', 'CPD', 'OLA1', 'COMMD2', 'NR1D2', 'CCT6A', 'DRAP1', 'BCAS2', 'NOC2L', 'FSTL1', 'SIGIRR', 'UBE2J2', 'GNG5', 'ARL6IP1', 'MAPK1IP1L', 'CD55', 'MGST1', 'SLC5A3', 'CCDC117', 'COX5B', 'BIRC2', 'SYPL1', 'GNE', 'POR', 'ZBTB8OS', 'RPA2', 'SLC40A1', 'CAB39', 'PSMB3', 'TMEM59']	[['TF'], ['TF'], ['TF'], ['TF'], ['TF'], ['TF'], ['TF'], ['TF'], ['TF'], ['TF'], ['TF'], ['TF'], ['TF'], ['TF'], ['TF'], ['TF'], ['TF'], ['TF'], ['TF'], ['TF'], ['TF'], ['TF'], ['TF'], ['TF'], ['TF'], ['TF'], ['TF'], ['TF'], ['TF'], ['TF'], ['TF'], ['TF'], ['TF'], ['TF'], ['TF'], ['TF'], ['TF'], ['TF'], ['TF'], ['TF'], ['TF'], ['TF'], ['TF'], ['TF'], ['TF'], ['TF'], ['TF'], ['TF'], ['TF'], ['TF'], ['TF'], ['TF'], ['TF'], ['TF'], ['TF'], ['TF'], ['TF'], ['TF'], ['TF'], ['TF'], ['TF'], ['TF'], ['TF'], ['TF'], ['TF'], ['TF'], ['TF'], ['TF'], ['TF'], ['TF'], ['TF'], ['TF'], ['TF'], ['TF'], ['TF'], ['TF'], ['TF'], ['TF'], ['TF'], ['TF'], ['TF'], ['TF'], ['TF'], ['TF'], ['TF'], ['TF'], ['TF'], ['TF'], ['TF'], ['TF'], ['TF'], ['TF'], ['TF'], ['TF'], ['TF'], ['TF'], ['TF'], ['TF'], ['TF'], ['TF'], ['TF'], ['TF'], ['TF'], ['TF'], ['TF'], ['TF'], ['TF'], ['TF'], ['TF'], ['TF'], ['TF'], ['TF'], ['TF'], ['TF'], ['TF'], ['TF'], ['TF'], ['TF'], ['TF'], ['TF'], ['TF'], ['TF'], ['TF'], ['TF'], ['TF'], ['TF'], ['TF'], ['TF'], ['TF'], ['TF'], ['TF'], ['TF'], ['TF'], ['TF'], ['TF'], ['TF'], ['TF'], ['TF'], ['TF'], ['TF'], ['TF'], ['TF'], ['TF'], ['TF'], ['TF'], ['TF'], ['TF'], ['TF'], ['TF'], ['TF'], ['TF'], ['TF'], ['TF'], ['TF'], ['TF'], ['TF'], ['TF'], ['TF'], ['TF'], ['TF'], ['TF'], ['TF'], ['TF'], ['TF'], ['TF'], ['TF'], ['TF'], ['TF'], ['TF'], ['TF'], ['TF'], ['TF'], ['TF'], ['TF'], ['TF'], ['TF'], ['TF'], ['TF'], ['TF'], ['TF'], ['TF'], ['TF'], ['TF'], ['TF'], ['TF'], ['TF'], ['TF'], ['TF'], ['TF'], ['TF'], ['TF'], ['TF'], ['TF'], ['TF'], ['TF'], ['TF'], ['TF'], ['TF'], ['TF'], ['TF'], ['TF'], ['TF'], ['TF'], ['TF'], ['TF'], ['TF'], ['TF'], ['TF'], ['TF'], ['TF'], ['TF'], ['TF'], ['TF'], ['TF'], ['TF'], ['TF'], ['TF'], ['TF'], ['TF'], ['TF'], ['TF'], ['TF'], ['TF'], ['TF'], ['TF'], ['TF'], ['TF'], ['TF'], ['TF'], ['TF'], ['TF'], ['TF'], ['TF'], ['TF'], ['TF'], ['TF'], ['TF'], ['TF'], ['TF'], ['TF'], ['TF'], ['TF'], ['TF'], ['TF'], ['TF'], ['TF'], ['TF'], ['TF'], ['TF'], ['TF'], ['TF'], ['TF'], ['TF'], ['TF'], ['TF'], ['TF'], ['TF'], ['TF'], ['TF'], ['TF'], ['TF'], ['TF'], ['TF'], ['TF'], ['TF'], ['TF'], ['TF'], ['TF'], ['TF'], ['TF'], ['TF'], ['TF'], ['TF'], ['TF'], ['TF'], ['TF'], ['TF'], ['TF'], ['TF'], ['TF'], ['TF'], ['TF'], ['TF'], ['TF'], ['TF'], ['TF'], ['TF'], ['TF'], ['TF'], ['TF'], ['TF'], ['TF'], ['TF'], ['TF'], ['TF'], ['TF'], ['TF'], ['TF'], ['TF'], ['TF'], ['TF'], ['TF'], ['TF'], ['TF'], ['TF'], ['TF'], ['TF'], ['TF'], ['TF'], ['TF'], ['TF'], ['TF'], ['TF'], ['TF'], ['TF'], ['TF'], ['TF'], ['TF'], ['TF'], ['TF'], ['TF'], ['TF'], ['TF'], ['TF'], ['TF'], ['TF'], ['TF'], ['TF'], ['TF'], ['TF'], ['TF'], ['TF'], ['TF'], ['TF'], ['TF'], ['TF'], ['TF'], ['TF'], ['TF'], ['TF'], ['TF'], ['TF'], ['TF'], ['TF'], ['TF'], ['TF'], ['TF'], ['TF'], ['TF'], ['TF'], ['TF'], ['TF'], ['TF'], ['TF'], ['TF'], ['TF'], ['TF'], ['TF'], ['TF'], ['TF'], ['TF'], ['TF'], ['TF'], ['TF'], ['TF'], ['TF'], ['TF'], ['TF'], ['TF'], ['TF'], ['TF'], ['TF'], ['TF'], ['TF'], ['TF'], ['TF'], ['TF'], ['TF'], ['TF'], ['TF'], ['TF'], ['TF'], ['TF'], ['TF'], ['TF'], ['TF'], ['TF'], ['TF'], ['TF'], ['TF'], ['TF'], ['TF'], ['TF'], ['TF'], ['TF'], ['TF'], ['TF']]	5.22775
HPA	HPA:014010	endometrium 2; cells in endometrial stroma	7.25711e-06	TRUE	endometrium 2; cells in endometrial stroma	7691	286	265	9494	0.926573	0.0344559	query_1	['HPA:014000']	['CMPK1', 'FTH1', 'IRAK3', 'NCOA7', 'MACC1', 'SMDT1', 'SEC62', 'BIK', 'GBP3', 'FAM174A', 'MORF4L2', 'SAR1B', 'TXNRD1', 'ABLIM1', 'MIF', 'NDUFV2', 'DDR1', 'MYL12B', 'SDC4', 'TSPAN6', 'CBR1', 'PSMD11', 'DCTN6', 'PHF20', 'EFNA1', 'TMEM51', 'TXNDC17', 'MTIF3', 'TXNL1', 'SOX4', 'YIF1A', 'HSPA8', 'HM13', 'TMBIM6', 'LITAF', 'LGALS9', 'LAMTOR5', 'TRIM44', 'RFK', 'HLA-DRB5', 'TMED5', 'AKIRIN1', 'MDK', 'VMP1', 'BUD31', 'TMEM45B', 'PRRX2', 'GNB2', 'TSPAN1', 'EID1', 'SCOC', 'SENP6', 'DDX5', 'CFB', 'RABIF', 'ZFAND5', 'DHRS9', 'LAMTOR2', 'KIF3B', 'NFU1', 'FAM122A', 'YPEL5', 'DCTPP1', 'GIPC1', 'XRN2', 'GHITM', 'ACOT13', 'YWHAZ', 'SRA1', 'GK', 'MYL12A', 'GTF3C6', 'HNRNPK', 'UBC', 'COPRS', 'COMTD1', 'YWHAQ', 'SMAP2', 'RNF141', 'NDUFB3', 'GDI2', 'NDUFC2', 'ARFGAP3', 'IFNGR1', 'PRPF4B', 'RAD23A', 'SH3PXD2B', 'DNAJC21', 'JTB', 'TRMT112', 'MAP2K3', 'C1orf43', 'CTTN', 'PGK1', 'XRCC5', 'BSPRY', 'RAD21', 'GTPBP8', 'TMF1', 'EHD4', 'HIPK3', 'SLC6A14', 'EEF1B2', 'HS3ST1', 'DPY30', 'HIPK1', 'DNAJB11', 'TADA3', 'ALDH1A1', 'TDRD3', 'REEP5', 'CFL1', 'SDF2L1', 'GUK1', 'UBE2E2', 'CAND1', 'STRAP', 'MYL6', 'PGRMC2', 'TCP1', 'ERH', 'CYB5R3', 'SLC16A3', 'HINT1', 'DBI', 'HBS1L', 'GK5', 'MYO1B', 'BAZ1A', 'IRF1', 'SUMO1', 'GIGYF2', 'UBA52', 'MOCS2', 'KCNS3', 'PTRHD1', 'CCDC80', 'IER3IP1', 'ID1', 'SGSM3', 'MFSD1', 'PARM1', 'PSME1', 'PDXDC1', 'MTDH', 'SCAMP2', 'LMAN2', 'PKP4', 'CHCHD2', 'S100A13', 'ARPC5', 'UBQLN4', 'YIPF3', 'CD63', 'PPP1R11', 'POLR2I', 'GLG1', 'CIB1', 'DDX18', 'HINT3', 'TFDP2', 'CD99', 'HNRNPDL', 'C4orf3', 'DLG3', 'GPANK1', 'MICU2', 'GADD45GIP1', 'GLRX', 'TSR1', 'POLR2J', 'KDSR', 'HNRNPH2', 'PCBD1', 'STX12', 'CHID1', 'UQCRB', 'KIF1C', 'ZNFX1', 'USP15', 'SMCHD1', 'PDLIM1', 'SEC61B', 'NEDD8', 'NDUFS8', 'NDUFB6', 'PRSS22', 'ST6GALNAC1', 'POMP', 'CASP7', 'TMED8', 'RBM33', 'ENPP4', 'PARP14', 'ILDR1', 'GNPNAT1', 'HMGXB4', 'CAP1', 'GALNT5', 'CTNNA1', 'OTUB1', 'YME1L1', 'FAM49B', 'ROCK1', 'GPX1', 'TBCB', 'CHCHD5', 'STAT1', 'ASNA1', 'MRFAP1', 'UBAC2', 'TAPBP', 'AHNAK', 'CNIH4', 'TMEM159', 'CCDC115', 'PER3', 'FBXW11', 'MSMO1', 'EIF5', 'C21orf91', 'WDR1', 'PLAC8', 'TC2N', 'HSD17B10', 'DAW1', 'ALKBH7', 'YPEL2', 'RAB14', 'KCNE3', 'GLUL', 'EIF2AK2', 'ERGIC3', 'ARPC1B', 'ZNF276', 'EMC4', 'MIEN1', 'RNF130', 'BPNT1', 'CYB561', 'NDUFAF2', 'ST6GAL1', 'HSD17B11', 'CPD', 'OLA1', 'NR1D2', 'CCT6A', 'DRAP1', 'NOC2L', 'FSTL1', 'SIGIRR', 'GNG5', 'ARL6IP1', 'RASSF9', 'MAPK1IP1L', 'COX5B', 'BIRC2', 'SYPL1', 'GNE', 'HSBP1L1', 'ZBTB8OS', 'RPA2', 'SLC40A1', 'CAB39', 'PSMB3']	[['HPA'], ['HPA'], ['HPA'], ['HPA'], ['HPA'], ['HPA'], ['HPA'], ['HPA'], ['HPA'], ['HPA'], ['HPA'], ['HPA'], ['HPA'], ['HPA'], ['HPA'], ['HPA'], ['HPA'], ['HPA'], ['HPA'], ['HPA'], ['HPA'], ['HPA'], ['HPA'], ['HPA'], ['HPA'], ['HPA'], ['HPA'], ['HPA'], ['HPA'], ['HPA'], ['HPA'], ['HPA'], ['HPA'], ['HPA'], ['HPA'], ['HPA'], ['HPA'], ['HPA'], ['HPA'], ['HPA'], ['HPA'], ['HPA'], ['HPA'], ['HPA'], ['HPA'], ['HPA'], ['HPA'], ['HPA'], ['HPA'], ['HPA'], ['HPA'], ['HPA'], ['HPA'], ['HPA'], ['HPA'], ['HPA'], ['HPA'], ['HPA'], ['HPA'], ['HPA'], ['HPA'], ['HPA'], ['HPA'], ['HPA'], ['HPA'], ['HPA'], ['HPA'], ['HPA'], ['HPA'], ['HPA'], ['HPA'], ['HPA'], ['HPA'], ['HPA'], ['HPA'], ['HPA'], ['HPA'], ['HPA'], ['HPA'], ['HPA'], ['HPA'], ['HPA'], ['HPA'], ['HPA'], ['HPA'], ['HPA'], ['HPA'], ['HPA'], ['HPA'], ['HPA'], ['HPA'], ['HPA'], ['HPA'], ['HPA'], ['HPA'], ['HPA'], ['HPA'], ['HPA'], ['HPA'], ['HPA'], ['HPA'], ['HPA'], ['HPA'], ['HPA'], ['HPA'], ['HPA'], ['HPA'], ['HPA'], ['HPA'], ['HPA'], ['HPA'], ['HPA'], ['HPA'], ['HPA'], ['HPA'], ['HPA'], ['HPA'], ['HPA'], ['HPA'], ['HPA'], ['HPA'], ['HPA'], ['HPA'], ['HPA'], ['HPA'], ['HPA'], ['HPA'], ['HPA'], ['HPA'], ['HPA'], ['HPA'], ['HPA'], ['HPA'], ['HPA'], ['HPA'], ['HPA'], ['HPA'], ['HPA'], ['HPA'], ['HPA'], ['HPA'], ['HPA'], ['HPA'], ['HPA'], ['HPA'], ['HPA'], ['HPA'], ['HPA'], ['HPA'], ['HPA'], ['HPA'], ['HPA'], ['HPA'], ['HPA'], ['HPA'], ['HPA'], ['HPA'], ['HPA'], ['HPA'], ['HPA'], ['HPA'], ['HPA'], ['HPA'], ['HPA'], ['HPA'], ['HPA'], ['HPA'], ['HPA'], ['HPA'], ['HPA'], ['HPA'], ['HPA'], ['HPA'], ['HPA'], ['HPA'], ['HPA'], ['HPA'], ['HPA'], ['HPA'], ['HPA'], ['HPA'], ['HPA'], ['HPA'], ['HPA'], ['HPA'], ['HPA'], ['HPA'], ['HPA'], ['HPA'], ['HPA'], ['HPA'], ['HPA'], ['HPA'], ['HPA'], ['HPA'], ['HPA'], ['HPA'], ['HPA'], ['HPA'], ['HPA'], ['HPA'], ['HPA'], ['HPA'], ['HPA'], ['HPA'], ['HPA'], ['HPA'], ['HPA'], ['HPA'], ['HPA'], ['HPA'], ['HPA'], ['HPA'], ['HPA'], ['HPA'], ['HPA'], ['HPA'], ['HPA'], ['HPA'], ['HPA'], ['HPA'], ['HPA'], ['HPA'], ['HPA'], ['HPA'], ['HPA'], ['HPA'], ['HPA'], ['HPA'], ['HPA'], ['HPA'], ['HPA'], ['HPA'], ['HPA'], ['HPA'], ['HPA'], ['HPA'], ['HPA'], ['HPA'], ['HPA'], ['HPA'], ['HPA'], ['HPA'], ['HPA'], ['HPA'], ['HPA'], ['HPA'], ['HPA'], ['HPA'], ['HPA'], ['HPA'], ['HPA'], ['HPA'], ['HPA'], ['HPA'], ['HPA'], ['HPA'], ['HPA'], ['HPA'], ['HPA'], ['HPA'], ['HPA'], ['HPA'], ['HPA'], ['HPA']]	5.13924
TF	TF:M00196_0	Factor: Sp1; motif: NGGGGGCGGGGYN; match class: 0	7.58208e-06	TRUE	Factor: Sp1; motif: NGGGGGCGGGGYN; match class: 0	10268	471	306	19945	0.649682	0.0298013	query_1	['TF:M00196']	['CMPK1', 'FTH1', 'NCOA7', 'YWHAH', 'UBE2J1', 'CYBA', 'SEC62', 'BIK', 'TGM2', 'TMED10', 'ISOC2', 'UQCRC1', 'MIF', 'NDUFV2', 'DUOX2', 'SPAG16', 'RPN1', 'RBX1', 'MYL12B', 'GNAS', 'GABARAPL2', 'ZFAND2B', 'SDC4', 'CBR1', 'ANKRD36B', 'PSMD11', 'ATP6V0E1', 'DCTN6', 'VAV1', 'PHF20', 'EFNA1', 'TMEM51', 'TXNDC17', 'MTIF3', 'TXNL1', 'SOX4', 'YIF1A', 'HSPA8', 'HM13', 'TMBIM6', 'KLHL24', 'LITAF', 'LAMTOR5', 'LAP3', 'RBM47', 'TRIM44', 'RFK', 'MED10', 'TMED5', 'C4orf19', 'AKIRIN1', 'MDK', 'GADD45A', 'BUD31', 'TMEM45B', 'PRRX2', 'GNB2', 'SENP6', 'DDX5', 'PSMB9', 'RABIF', 'ZFAND5', 'LAMTOR2', 'KIF3B', 'MPC2', 'YPEL5', 'COMMD6', 'KAT8', 'PRDX5', 'SOD1', 'GIPC1', 'XRN2', 'GHITM', 'SLC44A4', 'YWHAZ', 'GK', 'MYL12A', 'DSP', 'HNRNPK', 'UBE2V2', 'COPRS', 'COMTD1', 'GFPT1', 'YWHAQ', 'NQO1', 'SMAP2', 'CSF3', 'RNF141', 'NDUFB3', 'GDI2', 'ARFGAP3', 'IFNGR1', 'MIA3', 'ALPL', 'DAZAP1', 'RAD23A', 'PFN1', 'PRR13', 'SH3PXD2B', 'DNAJC21', 'JTB', 'TRMT112', 'WNK1', 'MAP2K3', 'C1orf43', 'CTTN', 'PGK1', 'XRCC5', 'BSPRY', 'RAD21', 'REXO2', 'RNASEH1', 'PACRG', 'PDCD6', 'FGGY', 'EHD4', 'UBE2D3', 'HS3ST1', 'DPY30', 'HIPK1', 'EVA1C', 'TADA3', 'FAM3C', 'TDRD3', 'ANKRD36C', 'REEP5', 'CFL1', 'SDF2L1', 'GUK1', 'SRSF9', 'UBE2E2', 'CAND1', 'CLDN4', 'MYL6', 'IFI27L2', 'PLPP2', 'PGRMC2', 'TCP1', 'DYNLL2', 'CYB5R3', 'GALNT14', 'UBE2A', 'COX6C', 'RALY', 'SLC16A3', 'SPNS1', 'DBI', 'PRKD2', 'ERO1A', 'MYO1B', 'IRF1', 'GIGYF2', 'UBA52', 'MOCS2', 'RANBP1', 'KCNS3', 'ACADM', 'ESRRA', 'PET100', 'ACTR8', 'PTRHD1', 'SGSM3', 'PRDX3', 'PSME1', 'PDXDC1', 'MTDH', 'KIF21A', 'SCAMP2', 'PKP4', 'CHCHD2', 'SPTSSA', 'RAB4A', 'ARPC5', 'UBQLN4', 'YIPF3', 'CD63', 'LRP10', 'POLR2I', 'GLG1', 'CIB1', 'MLEC', 'PARP9', 'TFRC', 'CYB5A', 'CD99', 'SLC36A4', 'SSR2', 'HNRNPDL', 'WNT7B', 'HSP90B1', 'DLG3', 'KLF4', 'GPANK1', 'KRT19', 'GLRX', 'TSR1', 'NHP2', 'POLR2J', 'GORASP2', 'TRIP12', 'PCBD1', 'STX12', 'HOOK1', 'ATP2A2', 'DNAJB1', 'UQCRB', 'RHOD', 'KIF1C', 'ZNFX1', 'CALR', 'SLC9A3R2', 'SMCHD1', 'PDLIM1', 'SEC61B', 'NEDD8', 'PIM3', 'RDX', 'C14orf2', 'PRSS22', 'POMP', 'CASP7', 'SIVA1', 'SLC1A5', 'TFF3', 'AKR7A2', 'ENPP4', 'PARP14', 'SYNGR1', 'GNPNAT1', 'HMGXB4', 'CAP1', 'CTNNA1', 'OTUB1', 'A4GALT', 'YME1L1', 'FAM49B', 'ROCK1', 'TBCB', 'CHCHD5', 'PRR14L', 'HSBP1', 'FLNB', 'RAB11FIP1', 'TMEM214', 'UBAC2', 'PSMD8', 'TAPBP', 'AHNAK', 'TMEM159', 'PER3', 'WFDC2', 'MSMO1', 'EIF5', 'C21orf91', 'SLTM', 'WDR1', 'PLAC8', 'TC2N', 'LAMTOR4', 'RAB37', 'PEX11G', 'UQCR11', 'TMEM11', 'CIRBP', 'ALKBH7', 'CLIC1', 'YPEL2', 'RAB14', 'GLUL', 'EIF2AK2', 'ERGIC3', 'ARPC1B', 'RASEF', 'SRD5A3', 'ZNF276', 'MIEN1', 'RNF130', 'CYB561', 'STK39', 'ECHS1', 'NDUFAF2', 'PRPF6', 'JAGN1', 'CPD', 'OLA1', 'NR1D2', 'DRAP1', 'NOC2L', 'FSTL1', 'SIGIRR', 'UBE2J2', 'GNG5', 'ARL6IP1', 'MAPK1IP1L', 'CD55', 'SLC5A3', 'VPS35', 'COX5B', 'SYPL1', 'GNE', 'CBX5', 'POR', 'ZBTB8OS', 'SLC40A1', 'CAB39', 'PSMB3']	[['TF'], ['TF'], ['TF'], ['TF'], ['TF'], ['TF'], ['TF'], ['TF'], ['TF'], ['TF'], ['TF'], ['TF'], ['TF'], ['TF'], ['TF'], ['TF'], ['TF'], ['TF'], ['TF'], ['TF'], ['TF'], ['TF'], ['TF'], ['TF'], ['TF'], ['TF'], ['TF'], ['TF'], ['TF'], ['TF'], ['TF'], ['TF'], ['TF'], ['TF'], ['TF'], ['TF'], ['TF'], ['TF'], ['TF'], ['TF'], ['TF'], ['TF'], ['TF'], ['TF'], ['TF'], ['TF'], ['TF'], ['TF'], ['TF'], ['TF'], ['TF'], ['TF'], ['TF'], ['TF'], ['TF'], ['TF'], ['TF'], ['TF'], ['TF'], ['TF'], ['TF'], ['TF'], ['TF'], ['TF'], ['TF'], ['TF'], ['TF'], ['TF'], ['TF'], ['TF'], ['TF'], ['TF'], ['TF'], ['TF'], ['TF'], ['TF'], ['TF'], ['TF'], ['TF'], ['TF'], ['TF'], ['TF'], ['TF'], ['TF'], ['TF'], ['TF'], ['TF'], ['TF'], ['TF'], ['TF'], ['TF'], ['TF'], ['TF'], ['TF'], ['TF'], ['TF'], ['TF'], ['TF'], ['TF'], ['TF'], ['TF'], ['TF'], ['TF'], ['TF'], ['TF'], ['TF'], ['TF'], ['TF'], ['TF'], ['TF'], ['TF'], ['TF'], ['TF'], ['TF'], ['TF'], ['TF'], ['TF'], ['TF'], ['TF'], ['TF'], ['TF'], ['TF'], ['TF'], ['TF'], ['TF'], ['TF'], ['TF'], ['TF'], ['TF'], ['TF'], ['TF'], ['TF'], ['TF'], ['TF'], ['TF'], ['TF'], ['TF'], ['TF'], ['TF'], ['TF'], ['TF'], ['TF'], ['TF'], ['TF'], ['TF'], ['TF'], ['TF'], ['TF'], ['TF'], ['TF'], ['TF'], ['TF'], ['TF'], ['TF'], ['TF'], ['TF'], ['TF'], ['TF'], ['TF'], ['TF'], ['TF'], ['TF'], ['TF'], ['TF'], ['TF'], ['TF'], ['TF'], ['TF'], ['TF'], ['TF'], ['TF'], ['TF'], ['TF'], ['TF'], ['TF'], ['TF'], ['TF'], ['TF'], ['TF'], ['TF'], ['TF'], ['TF'], ['TF'], ['TF'], ['TF'], ['TF'], ['TF'], ['TF'], ['TF'], ['TF'], ['TF'], ['TF'], ['TF'], ['TF'], ['TF'], ['TF'], ['TF'], ['TF'], ['TF'], ['TF'], ['TF'], ['TF'], ['TF'], ['TF'], ['TF'], ['TF'], ['TF'], ['TF'], ['TF'], ['TF'], ['TF'], ['TF'], ['TF'], ['TF'], ['TF'], ['TF'], ['TF'], ['TF'], ['TF'], ['TF'], ['TF'], ['TF'], ['TF'], ['TF'], ['TF'], ['TF'], ['TF'], ['TF'], ['TF'], ['TF'], ['TF'], ['TF'], ['TF'], ['TF'], ['TF'], ['TF'], ['TF'], ['TF'], ['TF'], ['TF'], ['TF'], ['TF'], ['TF'], ['TF'], ['TF'], ['TF'], ['TF'], ['TF'], ['TF'], ['TF'], ['TF'], ['TF'], ['TF'], ['TF'], ['TF'], ['TF'], ['TF'], ['TF'], ['TF'], ['TF'], ['TF'], ['TF'], ['TF'], ['TF'], ['TF'], ['TF'], ['TF'], ['TF'], ['TF'], ['TF'], ['TF'], ['TF'], ['TF'], ['TF'], ['TF'], ['TF'], ['TF'], ['TF'], ['TF'], ['TF'], ['TF'], ['TF'], ['TF'], ['TF'], ['TF'], ['TF'], ['TF'], ['TF'], ['TF'], ['TF'], ['TF'], ['TF'], ['TF'], ['TF'], ['TF'], ['TF'], ['TF'], ['TF'], ['TF'], ['TF'], ['TF'], ['TF'], ['TF'], ['TF'], ['TF'], ['TF']]	5.12021
TF	TF:M00196	Factor: Sp1; motif: NGGGGGCGGGGYN	7.58208e-06	TRUE	Factor: Sp1; motif: NGGGGGCGGGGYN	10268	471	306	19945	0.649682	0.0298013	query_1	['TF:M00000']	['CMPK1', 'FTH1', 'NCOA7', 'YWHAH', 'UBE2J1', 'CYBA', 'SEC62', 'BIK', 'TGM2', 'TMED10', 'ISOC2', 'UQCRC1', 'MIF', 'NDUFV2', 'DUOX2', 'SPAG16', 'RPN1', 'RBX1', 'MYL12B', 'GNAS', 'GABARAPL2', 'ZFAND2B', 'SDC4', 'CBR1', 'ANKRD36B', 'PSMD11', 'ATP6V0E1', 'DCTN6', 'VAV1', 'PHF20', 'EFNA1', 'TMEM51', 'TXNDC17', 'MTIF3', 'TXNL1', 'SOX4', 'YIF1A', 'HSPA8', 'HM13', 'TMBIM6', 'KLHL24', 'LITAF', 'LAMTOR5', 'LAP3', 'RBM47', 'TRIM44', 'RFK', 'MED10', 'TMED5', 'C4orf19', 'AKIRIN1', 'MDK', 'GADD45A', 'BUD31', 'TMEM45B', 'PRRX2', 'GNB2', 'SENP6', 'DDX5', 'PSMB9', 'RABIF', 'ZFAND5', 'LAMTOR2', 'KIF3B', 'MPC2', 'YPEL5', 'COMMD6', 'KAT8', 'PRDX5', 'SOD1', 'GIPC1', 'XRN2', 'GHITM', 'SLC44A4', 'YWHAZ', 'GK', 'MYL12A', 'DSP', 'HNRNPK', 'UBE2V2', 'COPRS', 'COMTD1', 'GFPT1', 'YWHAQ', 'NQO1', 'SMAP2', 'CSF3', 'RNF141', 'NDUFB3', 'GDI2', 'ARFGAP3', 'IFNGR1', 'MIA3', 'ALPL', 'DAZAP1', 'RAD23A', 'PFN1', 'PRR13', 'SH3PXD2B', 'DNAJC21', 'JTB', 'TRMT112', 'WNK1', 'MAP2K3', 'C1orf43', 'CTTN', 'PGK1', 'XRCC5', 'BSPRY', 'RAD21', 'REXO2', 'RNASEH1', 'PACRG', 'PDCD6', 'FGGY', 'EHD4', 'UBE2D3', 'HS3ST1', 'DPY30', 'HIPK1', 'EVA1C', 'TADA3', 'FAM3C', 'TDRD3', 'ANKRD36C', 'REEP5', 'CFL1', 'SDF2L1', 'GUK1', 'SRSF9', 'UBE2E2', 'CAND1', 'CLDN4', 'MYL6', 'IFI27L2', 'PLPP2', 'PGRMC2', 'TCP1', 'DYNLL2', 'CYB5R3', 'GALNT14', 'UBE2A', 'COX6C', 'RALY', 'SLC16A3', 'SPNS1', 'DBI', 'PRKD2', 'ERO1A', 'MYO1B', 'IRF1', 'GIGYF2', 'UBA52', 'MOCS2', 'RANBP1', 'KCNS3', 'ACADM', 'ESRRA', 'PET100', 'ACTR8', 'PTRHD1', 'SGSM3', 'PRDX3', 'PSME1', 'PDXDC1', 'MTDH', 'KIF21A', 'SCAMP2', 'PKP4', 'CHCHD2', 'SPTSSA', 'RAB4A', 'ARPC5', 'UBQLN4', 'YIPF3', 'CD63', 'LRP10', 'POLR2I', 'GLG1', 'CIB1', 'MLEC', 'PARP9', 'TFRC', 'CYB5A', 'CD99', 'SLC36A4', 'SSR2', 'HNRNPDL', 'WNT7B', 'HSP90B1', 'DLG3', 'KLF4', 'GPANK1', 'KRT19', 'GLRX', 'TSR1', 'NHP2', 'POLR2J', 'GORASP2', 'TRIP12', 'PCBD1', 'STX12', 'HOOK1', 'ATP2A2', 'DNAJB1', 'UQCRB', 'RHOD', 'KIF1C', 'ZNFX1', 'CALR', 'SLC9A3R2', 'SMCHD1', 'PDLIM1', 'SEC61B', 'NEDD8', 'PIM3', 'RDX', 'C14orf2', 'PRSS22', 'POMP', 'CASP7', 'SIVA1', 'SLC1A5', 'TFF3', 'AKR7A2', 'ENPP4', 'PARP14', 'SYNGR1', 'GNPNAT1', 'HMGXB4', 'CAP1', 'CTNNA1', 'OTUB1', 'A4GALT', 'YME1L1', 'FAM49B', 'ROCK1', 'TBCB', 'CHCHD5', 'PRR14L', 'HSBP1', 'FLNB', 'RAB11FIP1', 'TMEM214', 'UBAC2', 'PSMD8', 'TAPBP', 'AHNAK', 'TMEM159', 'PER3', 'WFDC2', 'MSMO1', 'EIF5', 'C21orf91', 'SLTM', 'WDR1', 'PLAC8', 'TC2N', 'LAMTOR4', 'RAB37', 'PEX11G', 'UQCR11', 'TMEM11', 'CIRBP', 'ALKBH7', 'CLIC1', 'YPEL2', 'RAB14', 'GLUL', 'EIF2AK2', 'ERGIC3', 'ARPC1B', 'RASEF', 'SRD5A3', 'ZNF276', 'MIEN1', 'RNF130', 'CYB561', 'STK39', 'ECHS1', 'NDUFAF2', 'PRPF6', 'JAGN1', 'CPD', 'OLA1', 'NR1D2', 'DRAP1', 'NOC2L', 'FSTL1', 'SIGIRR', 'UBE2J2', 'GNG5', 'ARL6IP1', 'MAPK1IP1L', 'CD55', 'SLC5A3', 'VPS35', 'COX5B', 'SYPL1', 'GNE', 'CBX5', 'POR', 'ZBTB8OS', 'SLC40A1', 'CAB39', 'PSMB3']	[['TF'], ['TF'], ['TF'], ['TF'], ['TF'], ['TF'], ['TF'], ['TF'], ['TF'], ['TF'], ['TF'], ['TF'], ['TF'], ['TF'], ['TF'], ['TF'], ['TF'], ['TF'], ['TF'], ['TF'], ['TF'], ['TF'], ['TF'], ['TF'], ['TF'], ['TF'], ['TF'], ['TF'], ['TF'], ['TF'], ['TF'], ['TF'], ['TF'], ['TF'], ['TF'], ['TF'], ['TF'], ['TF'], ['TF'], ['TF'], ['TF'], ['TF'], ['TF'], ['TF'], ['TF'], ['TF'], ['TF'], ['TF'], ['TF'], ['TF'], ['TF'], ['TF'], ['TF'], ['TF'], ['TF'], ['TF'], ['TF'], ['TF'], ['TF'], ['TF'], ['TF'], ['TF'], ['TF'], ['TF'], ['TF'], ['TF'], ['TF'], ['TF'], ['TF'], ['TF'], ['TF'], ['TF'], ['TF'], ['TF'], ['TF'], ['TF'], ['TF'], ['TF'], ['TF'], ['TF'], ['TF'], ['TF'], ['TF'], ['TF'], ['TF'], ['TF'], ['TF'], ['TF'], ['TF'], ['TF'], ['TF'], ['TF'], ['TF'], ['TF'], ['TF'], ['TF'], ['TF'], ['TF'], ['TF'], ['TF'], ['TF'], ['TF'], ['TF'], ['TF'], ['TF'], ['TF'], ['TF'], ['TF'], ['TF'], ['TF'], ['TF'], ['TF'], ['TF'], ['TF'], ['TF'], ['TF'], ['TF'], ['TF'], ['TF'], ['TF'], ['TF'], ['TF'], ['TF'], ['TF'], ['TF'], ['TF'], ['TF'], ['TF'], ['TF'], ['TF'], ['TF'], ['TF'], ['TF'], ['TF'], ['TF'], ['TF'], ['TF'], ['TF'], ['TF'], ['TF'], ['TF'], ['TF'], ['TF'], ['TF'], ['TF'], ['TF'], ['TF'], ['TF'], ['TF'], ['TF'], ['TF'], ['TF'], ['TF'], ['TF'], ['TF'], ['TF'], ['TF'], ['TF'], ['TF'], ['TF'], ['TF'], ['TF'], ['TF'], ['TF'], ['TF'], ['TF'], ['TF'], ['TF'], ['TF'], ['TF'], ['TF'], ['TF'], ['TF'], ['TF'], ['TF'], ['TF'], ['TF'], ['TF'], ['TF'], ['TF'], ['TF'], ['TF'], ['TF'], ['TF'], ['TF'], ['TF'], ['TF'], ['TF'], ['TF'], ['TF'], ['TF'], ['TF'], ['TF'], ['TF'], ['TF'], ['TF'], ['TF'], ['TF'], ['TF'], ['TF'], ['TF'], ['TF'], ['TF'], ['TF'], ['TF'], ['TF'], ['TF'], ['TF'], ['TF'], ['TF'], ['TF'], ['TF'], ['TF'], ['TF'], ['TF'], ['TF'], ['TF'], ['TF'], ['TF'], ['TF'], ['TF'], ['TF'], ['TF'], ['TF'], ['TF'], ['TF'], ['TF'], ['TF'], ['TF'], ['TF'], ['TF'], ['TF'], ['TF'], ['TF'], ['TF'], ['TF'], ['TF'], ['TF'], ['TF'], ['TF'], ['TF'], ['TF'], ['TF'], ['TF'], ['TF'], ['TF'], ['TF'], ['TF'], ['TF'], ['TF'], ['TF'], ['TF'], ['TF'], ['TF'], ['TF'], ['TF'], ['TF'], ['TF'], ['TF'], ['TF'], ['TF'], ['TF'], ['TF'], ['TF'], ['TF'], ['TF'], ['TF'], ['TF'], ['TF'], ['TF'], ['TF'], ['TF'], ['TF'], ['TF'], ['TF'], ['TF'], ['TF'], ['TF'], ['TF'], ['TF'], ['TF'], ['TF'], ['TF'], ['TF'], ['TF'], ['TF'], ['TF'], ['TF'], ['TF'], ['TF'], ['TF'], ['TF'], ['TF'], ['TF'], ['TF'], ['TF'], ['TF'], ['TF'], ['TF'], ['TF'], ['TF'], ['TF'], ['TF'], ['TF'], ['TF'], ['TF']]	5.12021
TF	TF:M11531_1	Factor: E2F-2; motif: GCGCGCGCGYW; match class: 1	9.80607e-06	TRUE	Factor: E2F-2; motif: GCGCGCGCGYW; match class: 1	12406	471	353	19945	0.749469	0.028454	query_1	['TF:M11531_0']	['CMPK1', 'FTH1', 'IRAK3', 'YWHAH', 'DUOXA2', 'UBE2J1', 'SMDT1', 'CYBA', 'BIK', 'EPS8', 'FAM174A', 'MORF4L2', 'SAR1B', 'UQCRC1', 'BRK1', 'MIF', 'NDUFV2', 'DUOX2', 'RPN1', 'RBX1', 'MYL12B', 'GNAS', 'ZFAND2B', 'SDC4', 'CBR1', 'ANKRD36B', 'PSMD11', 'ATP6V0E1', 'PHF20', 'EFNA1', 'TMEM51', 'MTIF3', 'TXNL1', 'SLC15A2', 'SOX4', 'YIF1A', 'HSPA8', 'HM13', 'TMBIM6', 'KLHL24', 'CLU', 'LITAF', 'LAMTOR5', 'LAP3', 'RFK', 'MED10', 'TMED5', 'C4orf19', 'AKIRIN1', 'MDK', 'GADD45A', 'VMP1', 'BUD31', 'TMEM45B', 'PRRX2', 'GNB2', 'EID1', 'SENP6', 'LRG1', 'PSMB9', 'RABIF', 'ZFAND5', 'LAMTOR2', 'KIF3B', 'COX6B1', 'FAM122A', 'MPC2', 'YPEL5', 'DCTPP1', 'KAT8', 'PRDX5', 'SOD1', 'GIPC1', 'XRN2', 'GHITM', 'YWHAZ', 'SEC61G', 'CTSL', 'GK', 'MYL12A', 'GTF3C6', 'DSP', 'HNRNPK', 'UBE2V2', 'UBC', 'COPRS', 'CLTA', 'COMTD1', 'GFPT1', 'BECN1', 'YWHAQ', 'NQO1', 'SMAP2', 'RNF141', 'GDI2', 'NDUFC2', 'ARFGAP3', 'PRPF4B', 'MIA3', 'ALPL', 'DAZAP1', 'ATG5', 'RAD23A', 'PFN1', 'SH3PXD2B', 'DNAJC21', 'JTB', 'TRMT112', 'SNAPC3', 'WNK1', 'MAP2K3', 'C1orf43', 'EIF1', 'CTTN', 'PGK1', 'XRCC5', 'BSPRY', 'RAD21', 'GTPBP8', 'RNASEH1', 'PACRG', 'FGGY', 'EHD4', 'UBE2D3', 'HIPK3', 'EEF1B2', 'HS3ST1', 'SH2D4A', 'DPY30', 'SLC5A8', 'HIPK1', 'EVA1C', 'TADA3', 'CSNK1A1', 'SNX3', 'FAM3C', 'TDRD3', 'ANKRD36C', 'REEP5', 'CFL1', 'SDF2L1', 'GUK1', 'SRSF9', 'UBE2E2', 'CAND1', 'CLDN4', 'STRAP', 'PLPP2', 'PGRMC2', 'TCP1', 'ANXA3', 'ERH', 'DYNLL2', 'CYB5R3', 'GALNT14', 'UBE2A', 'COX6C', 'RALY', 'SLC16A3', 'SH3GLB1', 'HINT1', 'TTC9', 'SAMHD1', 'SPNS1', 'DBI', 'PRKD2', 'GK5', 'ERO1A', 'MYO1B', 'BAZ1A', 'IRF1', 'SUMO1', 'GIGYF2', 'UBA52', 'MOCS2', 'RANBP1', 'KCNS3', 'ACADM', 'ESRRA', 'PET100', 'ACTR8', 'PTRHD1', 'UFC1', 'IER3IP1', 'ID1', 'SGSM3', 'MFSD1', 'PARM1', 'PSME1', 'METAP2', 'PDXDC1', 'MTDH', 'SUCLG2', 'KIF21A', 'PKP4', 'SPTSSA', 'RAB4A', 'S100A13', 'ARPC5', 'YIPF3', 'CD63', 'LRP10', 'POLR2I', 'ATP6V0B', 'CIB1', 'DDX18', 'MLEC', 'HINT3', 'PARP9', 'TFRC', 'CYB5A', 'CD99', 'SLC36A4', 'HNRNPDL', 'WNT7B', 'C4orf3', 'KLF4', 'GPANK1', 'MICU2', 'KRT19', 'GADD45GIP1', 'TSR1', 'NHP2', 'POLR2J', 'KDSR', 'GORASP2', 'TRIP12', 'PCBD1', 'STX12', 'HOOK1', 'CHID1', 'ATP2A2', 'DNAJB1', 'ZC3H15', 'RHOD', 'KIF1C', 'ZNFX1', 'CALR', 'SLC9A3R2', 'SMCHD1', 'PDLIM1', 'SEC61B', 'PIM3', 'RDX', 'C14orf2', 'NDUFB6', 'SLC25A3', 'CASP7', 'TMED8', 'SIVA1', 'AKR7A2', 'ENPP4', 'PARP14', 'ILDR1', 'SYNGR1', 'GNPNAT1', 'SCIN', 'HMGXB4', 'CAP1', 'DNTTIP1', 'CTNNA1', 'OTUB1', 'A4GALT', 'YME1L1', 'FAM49B', 'ROCK1', 'TBCB', 'CHCHD5', 'PRR14L', 'STAT1', 'HSBP1', 'ASNA1', 'FLNB', 'MRFAP1', 'RAB11FIP1', 'TMEM214', 'UBAC2', 'TAPBP', 'AHNAK', 'CNIH4', 'TMEM159', 'CCDC115', 'PER3', 'SREK1', 'WFDC2', 'FBXW11', 'MSMO1', 'EIF5', 'C21orf91', 'SLTM', 'WDR1', 'DYNC1LI2', 'PLAC8', 'TC2N', 'PEX11G', 'UQCR11', 'TMEM11', 'HSD17B10', 'DAW1', 'ALKBH7', 'CLIC1', 'YPEL2', 'RAB14', 'GLUL', 'EIF2AK2', 'ERGIC3', 'ARPC1B', 'RASEF', 'EPHX1', 'SRD5A3', 'ZNF276', 'CXADR', 'EMC4', 'ZNF207', 'MIEN1', 'RNF130', 'BPNT1', 'CYB561', 'STK39', 'ECHS1', 'TUFM', 'PRPF6', 'ST6GAL1', 'JAGN1', 'CPD', 'OLA1', 'NR1D2', 'CCT6A', 'DRAP1', 'NOC2L', 'FSTL1', 'SIGIRR', 'UBE2J2', 'GNG5', 'ARL6IP1', 'MAPK1IP1L', 'CD55', 'MGST1', 'SLC5A3', 'CCDC117', 'VPS35', 'COX5B', 'BIRC2', 'SYPL1', 'GNE', 'CBX5', 'POR', 'HSBP1L1', 'ZBTB8OS', 'SLC40A1', 'CAB39', 'PSMB3', 'CCT8']	[['TF'], ['TF'], ['TF'], ['TF'], ['TF'], ['TF'], ['TF'], ['TF'], ['TF'], ['TF'], ['TF'], ['TF'], ['TF'], ['TF'], ['TF'], ['TF'], ['TF'], ['TF'], ['TF'], ['TF'], ['TF'], ['TF'], ['TF'], ['TF'], ['TF'], ['TF'], ['TF'], ['TF'], ['TF'], ['TF'], ['TF'], ['TF'], ['TF'], ['TF'], ['TF'], ['TF'], ['TF'], ['TF'], ['TF'], ['TF'], ['TF'], ['TF'], ['TF'], ['TF'], ['TF'], ['TF'], ['TF'], ['TF'], ['TF'], ['TF'], ['TF'], ['TF'], ['TF'], ['TF'], ['TF'], ['TF'], ['TF'], ['TF'], ['TF'], ['TF'], ['TF'], ['TF'], ['TF'], ['TF'], ['TF'], ['TF'], ['TF'], ['TF'], ['TF'], ['TF'], ['TF'], ['TF'], ['TF'], ['TF'], ['TF'], ['TF'], ['TF'], ['TF'], ['TF'], ['TF'], ['TF'], ['TF'], ['TF'], ['TF'], ['TF'], ['TF'], ['TF'], ['TF'], ['TF'], ['TF'], ['TF'], ['TF'], ['TF'], ['TF'], ['TF'], ['TF'], ['TF'], ['TF'], ['TF'], ['TF'], ['TF'], ['TF'], ['TF'], ['TF'], ['TF'], ['TF'], ['TF'], ['TF'], ['TF'], ['TF'], ['TF'], ['TF'], ['TF'], ['TF'], ['TF'], ['TF'], ['TF'], ['TF'], ['TF'], ['TF'], ['TF'], ['TF'], ['TF'], ['TF'], ['TF'], ['TF'], ['TF'], ['TF'], ['TF'], ['TF'], ['TF'], ['TF'], ['TF'], ['TF'], ['TF'], ['TF'], ['TF'], ['TF'], ['TF'], ['TF'], ['TF'], ['TF'], ['TF'], ['TF'], ['TF'], ['TF'], ['TF'], ['TF'], ['TF'], ['TF'], ['TF'], ['TF'], ['TF'], ['TF'], ['TF'], ['TF'], ['TF'], ['TF'], ['TF'], ['TF'], ['TF'], ['TF'], ['TF'], ['TF'], ['TF'], ['TF'], ['TF'], ['TF'], ['TF'], ['TF'], ['TF'], ['TF'], ['TF'], ['TF'], ['TF'], ['TF'], ['TF'], ['TF'], ['TF'], ['TF'], ['TF'], ['TF'], ['TF'], ['TF'], ['TF'], ['TF'], ['TF'], ['TF'], ['TF'], ['TF'], ['TF'], ['TF'], ['TF'], ['TF'], ['TF'], ['TF'], ['TF'], ['TF'], ['TF'], ['TF'], ['TF'], ['TF'], ['TF'], ['TF'], ['TF'], ['TF'], ['TF'], ['TF'], ['TF'], ['TF'], ['TF'], ['TF'], ['TF'], ['TF'], ['TF'], ['TF'], ['TF'], ['TF'], ['TF'], ['TF'], ['TF'], ['TF'], ['TF'], ['TF'], ['TF'], ['TF'], ['TF'], ['TF'], ['TF'], ['TF'], ['TF'], ['TF'], ['TF'], ['TF'], ['TF'], ['TF'], ['TF'], ['TF'], ['TF'], ['TF'], ['TF'], ['TF'], ['TF'], ['TF'], ['TF'], ['TF'], ['TF'], ['TF'], ['TF'], ['TF'], ['TF'], ['TF'], ['TF'], ['TF'], ['TF'], ['TF'], ['TF'], ['TF'], ['TF'], ['TF'], ['TF'], ['TF'], ['TF'], ['TF'], ['TF'], ['TF'], ['TF'], ['TF'], ['TF'], ['TF'], ['TF'], ['TF'], ['TF'], ['TF'], ['TF'], ['TF'], ['TF'], ['TF'], ['TF'], ['TF'], ['TF'], ['TF'], ['TF'], ['TF'], ['TF'], ['TF'], ['TF'], ['TF'], ['TF'], ['TF'], ['TF'], ['TF'], ['TF'], ['TF'], ['TF'], ['TF'], ['TF'], ['TF'], ['TF'], ['TF'], ['TF'], ['TF'], ['TF'], ['TF'], ['TF'], ['TF'], ['TF'], ['TF'], ['TF'], ['TF'], ['TF'], ['TF'], ['TF'], ['TF'], ['TF'], ['TF'], ['TF'], ['TF'], ['TF'], ['TF'], ['TF'], ['TF'], ['TF'], ['TF'], ['TF'], ['TF'], ['TF'], ['TF'], ['TF'], ['TF'], ['TF'], ['TF'], ['TF'], ['TF'], ['TF'], ['TF'], ['TF'], ['TF'], ['TF'], ['TF'], ['TF'], ['TF'], ['TF'], ['TF'], ['TF'], ['TF'], ['TF'], ['TF'], ['TF'], ['TF'], ['TF'], ['TF'], ['TF']]	5.00851
TF	TF:M09918_1	Factor: Pet-1; motif: GCNGGAAGYG; match class: 1	1.02084e-05	TRUE	Factor: Pet-1; motif: GCNGGAAGYG; match class: 1	7191	471	232	19945	0.492569	0.0322626	query_1	['TF:M09918_0']	['FTH1', 'IRAK3', 'YWHAH', 'DUOXA2', 'SMDT1', 'SEC62', 'EPS8', 'TGM2', 'MORF4L2', 'SAR1B', 'ISOC2', 'UQCRC1', 'BRK1', 'MIF', 'DUOX2', 'RPN1', 'MYL12B', 'GNAS', 'GABARAPL2', 'CBR1', 'PSMD11', 'ATP6V0E1', 'VAV1', 'FXYD3', 'EFNA1', 'TMEM51', 'TXNDC17', 'SOX4', 'HSPA8', 'LCN2', 'HM13', 'LITAF', 'TMEM87A', 'TRIM44', 'HLA-DRB5', 'MED10', 'TMED5', 'AKIRIN1', 'MDK', 'GADD45A', 'VMP1', 'TMEM45B', 'GNB2', 'TSPAN1', 'SCOC', 'LRG1', 'DDX5', 'PSMB9', 'TCEB1', 'ZFAND5', 'LAMTOR2', 'COX6B1', 'YPEL5', 'DCTPP1', 'COMMD6', 'KAT8', 'PRDX5', 'ERLEC1', 'XRN2', 'GHITM', 'ACOT13', 'YWHAZ', 'MYL12A', 'COPRS', 'COMTD1', 'NQO1', 'SMAP2', 'CSF3', 'GDI2', 'ARFGAP3', 'ALPL', 'DAZAP1', 'PFN1', 'PRR13', 'JTB', 'TRMT112', 'SNAPC3', 'EIF1', 'CTTN', 'MVP', 'PGK1', 'XRCC5', 'BSPRY', 'GTPBP8', 'ACP2', 'RNASEH1', 'PDCD6', 'FGGY', 'EHD4', 'HS3ST1', 'HIPK1', 'EVA1C', 'DNAJB11', 'TADA3', 'CSNK1A1', 'SNX3', 'FAM3C', 'REEP5', 'CFL1', 'SDF2L1', 'GUK1', 'SRSF9', 'CLDN4', 'STRAP', 'MYL6', 'TMEM167A', 'PLPP2', 'PGRMC2', 'TCP1', 'ERH', 'UBE2A', 'RALY', 'SPNS1', 'DBI', 'PRKD2', 'GK5', 'MYO1B', 'BAZ1A', 'IRF1', 'SUMO1', 'GIGYF2', 'UBA52', 'RANBP1', 'KCNS3', 'SNRPE', 'ACADM', 'ESRRA', 'ID1', 'MFSD1', 'SCNN1A', 'MTDH', 'SUCLG2', 'RAB25', 'LMAN2', 'SPTSSA', 'RAB4A', 'S100A13', 'ARPC5', 'UBQLN4', 'CD63', 'PPP1R11', 'LRP10', 'POLR2I', 'CIB1', 'PARP9', 'SSR2', 'HNRNPDL', 'GPANK1', 'KRT19', 'KDSR', 'HNRNPH2', 'TRIP12', 'PCBD1', 'HOOK1', 'CHID1', 'ATP2A2', 'DNAJB1', 'RHOD', 'KIF1C', 'CALR', 'PIGR', 'SMCHD1', 'NEDD8', 'PIM3', 'RDX', 'C14orf2', 'PRSS22', 'POMP', 'SLC25A3', 'SIVA1', 'SLC1A5', 'RBM33', 'AKR7A2', 'ENPP4', 'PARP14', 'CAP1', 'DNTTIP1', 'CTNNA1', 'OTUB1', 'A4GALT', 'YME1L1', 'FAM49B', 'TBCB', 'CHCHD5', 'STAT1', 'HSBP1', 'MRFAP1', 'UBAC2', 'PSMD8', 'TAPBP', 'CCDC115', 'WFDC2', 'EIF5', 'SLTM', 'WDR1', 'PLAC8', 'TC2N', 'LAMTOR4', 'RAB37', 'PEX11G', 'UQCR11', 'TMEM11', 'HSD17B10', 'CIRBP', 'CLIC1', 'YPEL2', 'KCNE3', 'GLUL', 'MTHFSD', 'ZNF276', 'RNF130', 'CYB561', 'ECHS1', 'TUFM', 'ST6GAL1', 'COMMD2', 'NR1D2', 'DRAP1', 'NOC2L', 'FSTL1', 'GNG5', 'ARL6IP1', 'MAPK1IP1L', 'SLC5A3', 'COX5B', 'CBX5', 'POR', 'HSBP1L1', 'ZBTB8OS', 'CAB39', 'PSMB3', 'CCT8']	[['TF'], ['TF'], ['TF'], ['TF'], ['TF'], ['TF'], ['TF'], ['TF'], ['TF'], ['TF'], ['TF'], ['TF'], ['TF'], ['TF'], ['TF'], ['TF'], ['TF'], ['TF'], ['TF'], ['TF'], ['TF'], ['TF'], ['TF'], ['TF'], ['TF'], ['TF'], ['TF'], ['TF'], ['TF'], ['TF'], ['TF'], ['TF'], ['TF'], ['TF'], ['TF'], ['TF'], ['TF'], ['TF'], ['TF'], ['TF'], ['TF'], ['TF'], ['TF'], ['TF'], ['TF'], ['TF'], ['TF'], ['TF'], ['TF'], ['TF'], ['TF'], ['TF'], ['TF'], ['TF'], ['TF'], ['TF'], ['TF'], ['TF'], ['TF'], ['TF'], ['TF'], ['TF'], ['TF'], ['TF'], ['TF'], ['TF'], ['TF'], ['TF'], ['TF'], ['TF'], ['TF'], ['TF'], ['TF'], ['TF'], ['TF'], ['TF'], ['TF'], ['TF'], ['TF'], ['TF'], ['TF'], ['TF'], ['TF'], ['TF'], ['TF'], ['TF'], ['TF'], ['TF'], ['TF'], ['TF'], ['TF'], ['TF'], ['TF'], ['TF'], ['TF'], ['TF'], ['TF'], ['TF'], ['TF'], ['TF'], ['TF'], ['TF'], ['TF'], ['TF'], ['TF'], ['TF'], ['TF'], ['TF'], ['TF'], ['TF'], ['TF'], ['TF'], ['TF'], ['TF'], ['TF'], ['TF'], ['TF'], ['TF'], ['TF'], ['TF'], ['TF'], ['TF'], ['TF'], ['TF'], ['TF'], ['TF'], ['TF'], ['TF'], ['TF'], ['TF'], ['TF'], ['TF'], ['TF'], ['TF'], ['TF'], ['TF'], ['TF'], ['TF'], ['TF'], ['TF'], ['TF'], ['TF'], ['TF'], ['TF'], ['TF'], ['TF'], ['TF'], ['TF'], ['TF'], ['TF'], ['TF'], ['TF'], ['TF'], ['TF'], ['TF'], ['TF'], ['TF'], ['TF'], ['TF'], ['TF'], ['TF'], ['TF'], ['TF'], ['TF'], ['TF'], ['TF'], ['TF'], ['TF'], ['TF'], ['TF'], ['TF'], ['TF'], ['TF'], ['TF'], ['TF'], ['TF'], ['TF'], ['TF'], ['TF'], ['TF'], ['TF'], ['TF'], ['TF'], ['TF'], ['TF'], ['TF'], ['TF'], ['TF'], ['TF'], ['TF'], ['TF'], ['TF'], ['TF'], ['TF'], ['TF'], ['TF'], ['TF'], ['TF'], ['TF'], ['TF'], ['TF'], ['TF'], ['TF'], ['TF'], ['TF'], ['TF'], ['TF'], ['TF'], ['TF'], ['TF'], ['TF'], ['TF'], ['TF'], ['TF'], ['TF'], ['TF'], ['TF'], ['TF'], ['TF'], ['TF'], ['TF'], ['TF'], ['TF'], ['TF'], ['TF'], ['TF'], ['TF'], ['TF'], ['TF'], ['TF'], ['TF'], ['TF']]	4.99104
HPA	HPA:013010	endometrium 1; cells in endometrial stroma	1.0942e-05	TRUE	endometrium 1; cells in endometrial stroma	7851	286	268	9494	0.937063	0.0341358	query_1	['HPA:013000']	['CMPK1', 'FTH1', 'IRAK3', 'NCOA7', 'YWHAH', 'MACC1', 'SMDT1', 'SEC62', 'BIK', 'EPS8', 'GBP3', 'FAM174A', 'MORF4L2', 'SAR1B', 'TXNRD1', 'ABLIM1', 'MIF', 'NDUFV2', 'DDR1', 'SPAG16', 'MYL12B', 'ZFAND2B', 'SDC4', 'TSPAN6', 'CBR1', 'PSMD11', 'DCTN6', 'PHF20', 'EFNA1', 'TMEM51', 'TXNDC17', 'MTIF3', 'TXNL1', 'SOX4', 'YIF1A', 'HSPA8', 'HM13', 'TMBIM6', 'LITAF', 'LGALS9', 'LAMTOR5', 'TRIM44', 'RFK', 'HLA-DRB5', 'TMED5', 'AKIRIN1', 'MDK', 'VMP1', 'BUD31', 'TMEM45B', 'PRRX2', 'GNB2', 'TSPAN1', 'EID1', 'SCOC', 'SENP6', 'DDX5', 'CFB', 'RABIF', 'ZFAND5', 'DHRS9', 'LAMTOR2', 'KIF3B', 'NFU1', 'FAM122A', 'YPEL5', 'GIPC1', 'XRN2', 'GHITM', 'ACOT13', 'YWHAZ', 'SRA1', 'GK', 'MYL12A', 'GTF3C6', 'HNRNPK', 'UBC', 'COPRS', 'COMTD1', 'YWHAQ', 'SMAP2', 'RNF141', 'NDUFB3', 'GDI2', 'NDUFC2', 'ARFGAP3', 'IFNGR1', 'PRPF4B', 'RAD23A', 'SH3PXD2B', 'DNAJC21', 'JTB', 'TRMT112', 'MAP2K3', 'C1orf43', 'CTTN', 'PGK1', 'XRCC5', 'BSPRY', 'RAD21', 'GTPBP8', 'TMF1', 'EHD4', 'HIPK3', 'SLC6A14', 'EEF1B2', 'HS3ST1', 'DPY30', 'HIPK1', 'DNAJB11', 'TADA3', 'ALDH1A1', 'CSNK1A1', 'TDRD3', 'REEP5', 'CFL1', 'SDF2L1', 'GUK1', 'UBE2E2', 'CAND1', 'STRAP', 'MYL6', 'PGRMC2', 'TCP1', 'ERH', 'CYB5R3', 'SLC16A3', 'HINT1', 'DBI', 'HBS1L', 'GK5', 'MYO1B', 'BAZ1A', 'IRF1', 'SUMO1', 'GIGYF2', 'UBA52', 'MOCS2', 'KCNS3', 'PTRHD1', 'CCDC80', 'IER3IP1', 'ID1', 'SGSM3', 'MFSD1', 'PARM1', 'PSME1', 'PDXDC1', 'MTDH', 'SCAMP2', 'LMAN2', 'PKP4', 'CHCHD2', 'S100A13', 'ARPC5', 'UBQLN4', 'YIPF3', 'CD63', 'PPP1R11', 'GLG1', 'CIB1', 'DDX18', 'HINT3', 'TFDP2', 'CD99', 'HNRNPDL', 'C4orf3', 'DLG3', 'GPANK1', 'MICU2', 'GADD45GIP1', 'GLRX', 'TSR1', 'POLR2J', 'KDSR', 'HNRNPH2', 'PCBD1', 'STX12', 'UQCRB', 'KIF1C', 'ZNFX1', 'USP15', 'SMCHD1', 'PDLIM1', 'SEC61B', 'NEDD8', 'NDUFS8', 'NDUFB6', 'PRSS22', 'ST6GALNAC1', 'POMP', 'CASP7', 'TMED8', 'RBM33', 'ENPP4', 'PARP14', 'ILDR1', 'GNPNAT1', 'HMGXB4', 'CAP1', 'GALNT5', 'CTNNA1', 'OTUB1', 'YME1L1', 'FAM49B', 'ROCK1', 'GPX1', 'TBCB', 'CHCHD5', 'STAT1', 'ASNA1', 'MRFAP1', 'UBAC2', 'TAPBP', 'AHNAK', 'CNIH4', 'TMEM159', 'CCDC115', 'PER3', 'FBXW11', 'MSMO1', 'EIF5', 'C21orf91', 'WDR1', 'PLAC8', 'TC2N', 'HSD17B10', 'DAW1', 'ALKBH7', 'YPEL2', 'RAB14', 'KCNE3', 'GLUL', 'EIF2AK2', 'ERGIC3', 'ARPC1B', 'SRD5A3', 'EMC4', 'MIEN1', 'RNF130', 'BPNT1', 'CYB561', 'NDUFAF2', 'ST6GAL1', 'HSD17B11', 'CPD', 'OLA1', 'COMMD2', 'NR1D2', 'CCT6A', 'DRAP1', 'NOC2L', 'FSTL1', 'SIGIRR', 'GNG5', 'RASSF9', 'MAPK1IP1L', 'CCDC117', 'COX5B', 'BIRC2', 'SYPL1', 'GNE', 'HSBP1L1', 'ZBTB8OS', 'RPA2', 'SLC40A1', 'CAB39', 'PSMB3']	[['HPA'], ['HPA'], ['HPA'], ['HPA'], ['HPA'], ['HPA'], ['HPA'], ['HPA'], ['HPA'], ['HPA'], ['HPA'], ['HPA'], ['HPA'], ['HPA'], ['HPA'], ['HPA'], ['HPA'], ['HPA'], ['HPA'], ['HPA'], ['HPA'], ['HPA'], ['HPA'], ['HPA'], ['HPA'], ['HPA'], ['HPA'], ['HPA'], ['HPA'], ['HPA'], ['HPA'], ['HPA'], ['HPA'], ['HPA'], ['HPA'], ['HPA'], ['HPA'], ['HPA'], ['HPA'], ['HPA'], ['HPA'], ['HPA'], ['HPA'], ['HPA'], ['HPA'], ['HPA'], ['HPA'], ['HPA'], ['HPA'], ['HPA'], ['HPA'], ['HPA'], ['HPA'], ['HPA'], ['HPA'], ['HPA'], ['HPA'], ['HPA'], ['HPA'], ['HPA'], ['HPA'], ['HPA'], ['HPA'], ['HPA'], ['HPA'], ['HPA'], ['HPA'], ['HPA'], ['HPA'], ['HPA'], ['HPA'], ['HPA'], ['HPA'], ['HPA'], ['HPA'], ['HPA'], ['HPA'], ['HPA'], ['HPA'], ['HPA'], ['HPA'], ['HPA'], ['HPA'], ['HPA'], ['HPA'], ['HPA'], ['HPA'], ['HPA'], ['HPA'], ['HPA'], ['HPA'], ['HPA'], ['HPA'], ['HPA'], ['HPA'], ['HPA'], ['HPA'], ['HPA'], ['HPA'], ['HPA'], ['HPA'], ['HPA'], ['HPA'], ['HPA'], ['HPA'], ['HPA'], ['HPA'], ['HPA'], ['HPA'], ['HPA'], ['HPA'], ['HPA'], ['HPA'], ['HPA'], ['HPA'], ['HPA'], ['HPA'], ['HPA'], ['HPA'], ['HPA'], ['HPA'], ['HPA'], ['HPA'], ['HPA'], ['HPA'], ['HPA'], ['HPA'], ['HPA'], ['HPA'], ['HPA'], ['HPA'], ['HPA'], ['HPA'], ['HPA'], ['HPA'], ['HPA'], ['HPA'], ['HPA'], ['HPA'], ['HPA'], ['HPA'], ['HPA'], ['HPA'], ['HPA'], ['HPA'], ['HPA'], ['HPA'], ['HPA'], ['HPA'], ['HPA'], ['HPA'], ['HPA'], ['HPA'], ['HPA'], ['HPA'], ['HPA'], ['HPA'], ['HPA'], ['HPA'], ['HPA'], ['HPA'], ['HPA'], ['HPA'], ['HPA'], ['HPA'], ['HPA'], ['HPA'], ['HPA'], ['HPA'], ['HPA'], ['HPA'], ['HPA'], ['HPA'], ['HPA'], ['HPA'], ['HPA'], ['HPA'], ['HPA'], ['HPA'], ['HPA'], ['HPA'], ['HPA'], ['HPA'], ['HPA'], ['HPA'], ['HPA'], ['HPA'], ['HPA'], ['HPA'], ['HPA'], ['HPA'], ['HPA'], ['HPA'], ['HPA'], ['HPA'], ['HPA'], ['HPA'], ['HPA'], ['HPA'], ['HPA'], ['HPA'], ['HPA'], ['HPA'], ['HPA'], ['HPA'], ['HPA'], ['HPA'], ['HPA'], ['HPA'], ['HPA'], ['HPA'], ['HPA'], ['HPA'], ['HPA'], ['HPA'], ['HPA'], ['HPA'], ['HPA'], ['HPA'], ['HPA'], ['HPA'], ['HPA'], ['HPA'], ['HPA'], ['HPA'], ['HPA'], ['HPA'], ['HPA'], ['HPA'], ['HPA'], ['HPA'], ['HPA'], ['HPA'], ['HPA'], ['HPA'], ['HPA'], ['HPA'], ['HPA'], ['HPA'], ['HPA'], ['HPA'], ['HPA'], ['HPA'], ['HPA'], ['HPA'], ['HPA'], ['HPA'], ['HPA'], ['HPA'], ['HPA'], ['HPA'], ['HPA'], ['HPA'], ['HPA'], ['HPA'], ['HPA'], ['HPA'], ['HPA'], ['HPA'], ['HPA'], ['HPA'], ['HPA'], ['HPA'], ['HPA'], ['HPA'], ['HPA'], ['HPA'], ['HPA']]	4.9609
GO:CC	GO:0030141	secretory granule	1.09912e-05	TRUE	"A small subcellular vesicle, surrounded by a membrane, that is formed from the Golgi apparatus and contains a highly concentrated protein destined for secretion. Secretory granules move towards the periphery of the cell and upon stimulation, their membranes fuse with the cell membrane, and their protein load is exteriorized. Processing of the contained protein may take place in secretory granules." [GOC:mah, ISBN:0198506732]	839	457	48	18856	0.105033	0.057211	query_1	['GO:0012505', 'GO:0099503']	['FTH1', 'CYBA', 'TMED10', 'MIF', 'PSMD11', 'HSPA8', 'LCN2', 'CLU', 'PSMD1', 'LRG1', 'LAMTOR2', 'YPEL5', 'ABCA13', 'SOD1', 'DSP', 'GDI2', 'NDUFC2', 'MVP', 'XRCC5', 'FAM3C', 'CAND1', 'TCP1', 'ANXA3', 'CYB5R3', 'SCNN1A', 'RAB4A', 'ARPC5', 'CD63', 'MLEC', 'CALR', 'PIGR', 'TFF3', 'ENPP4', 'SYNGR1', 'CAP1', 'CTNNA1', 'FAM49B', 'ROCK1', 'PLAC8', 'RAB37', 'RAB14', 'CXADR', 'OLA1', 'CD55', 'MGST1', 'SYPL1', 'CAB39', 'CCT8']	[['TAS'], ['TAS'], ['ISS', 'IEA'], ['TAS'], ['TAS'], ['TAS'], ['TAS'], ['TAS', 'IEA'], ['TAS'], ['TAS'], ['TAS'], ['TAS'], ['TAS'], ['IEA'], ['TAS'], ['TAS'], ['TAS'], ['TAS'], ['TAS'], ['TAS'], ['TAS'], ['IEA'], ['IDA'], ['TAS'], ['ISS', 'IEA'], ['IEA'], ['TAS'], ['TAS'], ['TAS'], ['IEA'], ['TAS'], ['IEA'], ['TAS'], ['TAS'], ['TAS'], ['IEA'], ['TAS'], ['TAS'], ['TAS'], ['TAS'], ['TAS'], ['ISS', 'IEA'], ['TAS'], ['TAS'], ['TAS'], ['IEA'], ['TAS'], ['TAS']]	4.95895
GO:MF	GO:0009055	electron transfer activity	1.16172e-05	TRUE	"Any molecular entity that serves as an electron acceptor and electron donor in an electron transport chain. An electron transport chain is a process in which a series of electron carriers operate together to transfer electrons from donors to any of several different terminal electron acceptors to generate a transmembrane electrochemical gradient." [ISBN:0198506732]	113	453	16	18126	0.0353201	0.141593	query_1	['GO:0016491']	['IDO1', 'CYBA', 'TXNRD1', 'UQCRC1', 'NDUFV2', 'COX6B1', 'NQO1', 'COX6C', 'CYB5A', 'GLRX', 'UQCRB', 'AKR7A2', 'UQCR11', 'NDUFAF2', 'COX5B', 'POR']	[['TAS'], ['IDA', 'TAS'], ['IEA'], ['TAS'], ['NAS'], ['NAS'], ['IBA'], ['IEA'], ['TAS'], ['IEA'], ['IBA'], ['TAS'], ['IBA', 'TAS', 'IEA'], ['IEA'], ['IBA', 'TAS', 'IEA'], ['IEA']]	4.9349
TF	TF:M08205_1	Factor: E2F-1:Elk-1; motif: SGCGCSNNAMCGGAAGT; match class: 1	1.1995e-05	TRUE	Factor: E2F-1:Elk-1; motif: SGCGCSNNAMCGGAAGT; match class: 1	10478	471	310	19945	0.658174	0.0295858	query_1	['TF:M08205_0']	['CMPK1', 'CCL20', 'FTH1', 'IRAK3', 'YWHAH', 'UBE2J1', 'SMDT1', 'CYBA', 'SEC62', 'BIK', 'GBP3', 'FAM174A', 'SAR1B', 'UQCRC1', 'BRK1', 'MIF', 'DDR1', 'SPAG16', 'MYL12B', 'GNAS', 'GABARAPL2', 'ZFAND2B', 'ANKRD36B', 'DCTN6', 'PHF20', 'EFNA1', 'TMEM51', 'TXNDC17', 'MTIF3', 'SOX4', 'YIF1A', 'HSPA8', 'TMBIM6', 'LITAF', 'TMEM87A', 'LAMTOR5', 'LAP3', 'TRIM44', 'RFK', 'AKIRIN1', 'MDK', 'GADD45A', 'VMP1', 'BUD31', 'TMEM45B', 'PRRX2', 'GNB2', 'EID1', 'SENP6', 'DDX5', 'RABIF', 'TCEB1', 'ZFAND5', 'LAMTOR2', 'NFU1', 'FAM122A', 'MPC2', 'YPEL5', 'DCTPP1', 'KAT8', 'PRDX5', 'GIPC1', 'XRN2', 'YWHAZ', 'CTSL', 'SRA1', 'GK', 'DSP', 'HNRNPK', 'UBE2V2', 'UBC', 'COPRS', 'GFPT1', 'BECN1', 'YWHAQ', 'NQO1', 'SMAP2', 'RNF141', 'ARFGAP3', 'MIA3', 'TERF1', 'ALPL', 'DAZAP1', 'ATG5', 'RAD23A', 'PFN1', 'SH3PXD2B', 'DNAJC21', 'JTB', 'TRMT112', 'SNAPC3', 'WNK1', 'MAP2K3', 'C1orf43', 'EIF1', 'CTTN', 'BSPRY', 'RAD21', 'RNASEH1', 'PACRG', 'PDCD6', 'EHD4', 'HIPK3', 'EEF1B2', 'HS3ST1', 'SH2D4A', 'DPY30', 'SLC5A8', 'HIPK1', 'EVA1C', 'DNAJB11', 'TADA3', 'CSNK1A1', 'FAM3C', 'TDRD3', 'ANKRD36C', 'REEP5', 'CFL1', 'SDF2L1', 'GUK1', 'SRSF9', 'UBE2E2', 'TMEM167A', 'PLPP2', 'PGRMC2', 'TCP1', 'ANXA3', 'ERH', 'DYNLL2', 'CYB5R3', 'GALNT14', 'UBE2A', 'COX6C', 'RALY', 'SLC16A3', 'SH3GLB1', 'TTC9', 'SAMHD1', 'SPNS1', 'DBI', 'HBS1L', 'GK5', 'NEK10', 'ERO1A', 'MYO1B', 'BAZ1A', 'IRF1', 'SUMO1', 'GIGYF2', 'UBA52', 'MOCS2', 'RANBP1', 'KCNS3', 'ESRRA', 'ACTR8', 'PTRHD1', 'UFC1', 'IER3IP1', 'ID1', 'SGSM3', 'PARM1', 'PSME1', 'METAP2', 'PDXDC1', 'SUCLG2', 'KIF21A', 'SCAMP2', 'LMAN2', 'PKP4', 'CHCHD2', 'SPTSSA', 'RAB4A', 'ARPC5', 'UBQLN4', 'YIPF3', 'CD63', 'PPP1R11', 'LRP10', 'POLR2I', 'ATP6V0B', 'GLG1', 'CIB1', 'DDX18', 'HINT3', 'TFRC', 'CYB5A', 'CD99', 'SLC36A4', 'SSR2', 'HNRNPDL', 'C4orf3', 'HSP90B1', 'KLF4', 'GPANK1', 'MICU2', 'GADD45GIP1', 'TSR1', 'NHP2', 'POLR2J', 'KDSR', 'HNRNPH2', 'GORASP2', 'TRIP12', 'CHID1', 'ATP2A2', 'DNAJB1', 'ZC3H15', 'RHOD', 'KIF1C', 'ZNFX1', 'SLC9A3R2', 'USP15', 'PDLIM1', 'SEC61B', 'PIM3', 'RDX', 'C14orf2', 'NDUFS8', 'PRSS22', 'POMP', 'SLC25A3', 'CASP7', 'SIVA1', 'ENPP4', 'PARP14', 'ILDR1', 'SYNGR1', 'GNPNAT1', 'SCIN', 'CAP1', 'GALNT5', 'DNTTIP1', 'CTNNA1', 'OTUB1', 'A4GALT', 'FAM49B', 'ROCK1', 'TBCB', 'CHCHD5', 'PRR14L', 'HSBP1', 'ASNA1', 'FLNB', 'MRFAP1', 'RAB11FIP1', 'UBAC2', 'AHNAK', 'CCDC115', 'PER3', 'SREK1', 'WFDC2', 'FBXW11', 'MSMO1', 'EIF5', 'C21orf91', 'SLTM', 'WDR1', 'PLAC8', 'TC2N', 'RAB37', 'UQCR11', 'TMEM11', 'HSD17B10', 'CIRBP', 'YPEL2', 'RAB14', 'GLUL', 'EIF2AK2', 'MTHFSD', 'ERGIC3', 'ARPC1B', 'RASEF', 'EPHX1', 'SRD5A3', 'ZNF276', 'CXADR', 'EMC4', 'MIEN1', 'RNF130', 'STK39', 'ECHS1', 'PRPF6', 'ST6GAL1', 'JAGN1', 'CPD', 'OLA1', 'NR1D2', 'CCT6A', 'DRAP1', 'NOC2L', 'FSTL1', 'SIGIRR', 'UBE2J2', 'GNG5', 'ARL6IP1', 'MAPK1IP1L', 'SLC5A3', 'VPS35', 'COX5B', 'BIRC2', 'SYPL1', 'GNE', 'CBX5', 'POR', 'HSBP1L1', 'ZBTB8OS', 'RPA2', 'SLC40A1', 'CAB39', 'TMEM59']	[['TF'], ['TF'], ['TF'], ['TF'], ['TF'], ['TF'], ['TF'], ['TF'], ['TF'], ['TF'], ['TF'], ['TF'], ['TF'], ['TF'], ['TF'], ['TF'], ['TF'], ['TF'], ['TF'], ['TF'], ['TF'], ['TF'], ['TF'], ['TF'], ['TF'], ['TF'], ['TF'], ['TF'], ['TF'], ['TF'], ['TF'], ['TF'], ['TF'], ['TF'], ['TF'], ['TF'], ['TF'], ['TF'], ['TF'], ['TF'], ['TF'], ['TF'], ['TF'], ['TF'], ['TF'], ['TF'], ['TF'], ['TF'], ['TF'], ['TF'], ['TF'], ['TF'], ['TF'], ['TF'], ['TF'], ['TF'], ['TF'], ['TF'], ['TF'], ['TF'], ['TF'], ['TF'], ['TF'], ['TF'], ['TF'], ['TF'], ['TF'], ['TF'], ['TF'], ['TF'], ['TF'], ['TF'], ['TF'], ['TF'], ['TF'], ['TF'], ['TF'], ['TF'], ['TF'], ['TF'], ['TF'], ['TF'], ['TF'], ['TF'], ['TF'], ['TF'], ['TF'], ['TF'], ['TF'], ['TF'], ['TF'], ['TF'], ['TF'], ['TF'], ['TF'], ['TF'], ['TF'], ['TF'], ['TF'], ['TF'], ['TF'], ['TF'], ['TF'], ['TF'], ['TF'], ['TF'], ['TF'], ['TF'], ['TF'], ['TF'], ['TF'], ['TF'], ['TF'], ['TF'], ['TF'], ['TF'], ['TF'], ['TF'], ['TF'], ['TF'], ['TF'], ['TF'], ['TF'], ['TF'], ['TF'], ['TF'], ['TF'], ['TF'], ['TF'], ['TF'], ['TF'], ['TF'], ['TF'], ['TF'], ['TF'], ['TF'], ['TF'], ['TF'], ['TF'], ['TF'], ['TF'], ['TF'], ['TF'], ['TF'], ['TF'], ['TF'], ['TF'], ['TF'], ['TF'], ['TF'], ['TF'], ['TF'], ['TF'], ['TF'], ['TF'], ['TF'], ['TF'], ['TF'], ['TF'], ['TF'], ['TF'], ['TF'], ['TF'], ['TF'], ['TF'], ['TF'], ['TF'], ['TF'], ['TF'], ['TF'], ['TF'], ['TF'], ['TF'], ['TF'], ['TF'], ['TF'], ['TF'], ['TF'], ['TF'], ['TF'], ['TF'], ['TF'], ['TF'], ['TF'], ['TF'], ['TF'], ['TF'], ['TF'], ['TF'], ['TF'], ['TF'], ['TF'], ['TF'], ['TF'], ['TF'], ['TF'], ['TF'], ['TF'], ['TF'], ['TF'], ['TF'], ['TF'], ['TF'], ['TF'], ['TF'], ['TF'], ['TF'], ['TF'], ['TF'], ['TF'], ['TF'], ['TF'], ['TF'], ['TF'], ['TF'], ['TF'], ['TF'], ['TF'], ['TF'], ['TF'], ['TF'], ['TF'], ['TF'], ['TF'], ['TF'], ['TF'], ['TF'], ['TF'], ['TF'], ['TF'], ['TF'], ['TF'], ['TF'], ['TF'], ['TF'], ['TF'], ['TF'], ['TF'], ['TF'], ['TF'], ['TF'], ['TF'], ['TF'], ['TF'], ['TF'], ['TF'], ['TF'], ['TF'], ['TF'], ['TF'], ['TF'], ['TF'], ['TF'], ['TF'], ['TF'], ['TF'], ['TF'], ['TF'], ['TF'], ['TF'], ['TF'], ['TF'], ['TF'], ['TF'], ['TF'], ['TF'], ['TF'], ['TF'], ['TF'], ['TF'], ['TF'], ['TF'], ['TF'], ['TF'], ['TF'], ['TF'], ['TF'], ['TF'], ['TF'], ['TF'], ['TF'], ['TF'], ['TF'], ['TF'], ['TF'], ['TF'], ['TF'], ['TF'], ['TF'], ['TF'], ['TF'], ['TF'], ['TF'], ['TF'], ['TF'], ['TF'], ['TF'], ['TF'], ['TF'], ['TF'], ['TF'], ['TF'], ['TF'], ['TF'], ['TF'], ['TF'], ['TF'], ['TF'], ['TF'], ['TF']]	4.921
GO:CC	GO:0098588	bounding membrane of organelle	1.27357e-05	TRUE	"The lipid bilayer that forms the outer-most layer of an organelle." [GOC:dos]	2092	457	90	18856	0.196937	0.043021	query_1	['GO:0031090']	['CYBA', 'GBP3', 'SAR1B', 'TMED10', 'GNAS', 'GABARAPL2', 'ATP6V0E1', 'YIF1A', 'HSPA8', 'LITAF', 'TMEM87A', 'LAMTOR5', 'PROM1', 'HLA-DRB5', 'TMED5', 'VMP1', 'GNB2', 'TSPAN1', 'SCOC', 'LAMTOR2', 'ABCA13', 'GK', 'DSP', 'UBC', 'CLTA', 'BECN1', 'NDUFC2', 'ARFGAP3', 'MIA3', 'ATG5', 'TMF1', 'ACP2', 'PDCD6', 'EHD4', 'UBE2D3', 'SNX3', 'TMEM167A', 'ANXA3', 'CYB5R3', 'GALNT14', 'SH3GLB1', 'SPNS1', 'MYO1B', 'UBA52', 'IER3IP1', 'PARM1', 'SCNN1A', 'SCAMP2', 'LMAN2', 'RAB4A', 'CD63', 'ATP6V0B', 'GLG1', 'MLEC', 'TFRC', 'CYB5A', 'SLC36A4', 'WNT7B', 'GORASP2', 'STX12', 'ATP2A2', 'RHOD', 'CALR', 'PIGR', 'SEC61B', 'ST6GALNAC1', 'ENPP4', 'SYNGR1', 'GNPNAT1', 'GALNT5', 'A4GALT', 'ROCK1', 'RAB11FIP1', 'TAPBP', 'AHNAK', 'CCDC115', 'LAMTOR4', 'RAB37', 'PEX11G', 'RAB14', 'ERGIC3', 'CYB561', 'ST6GAL1', 'ARL6IP1', 'RASSF9', 'CD55', 'MGST1', 'VPS35', 'SYPL1', 'TMEM59']	[['TAS'], ['IEA'], ['IBA', 'TAS', 'IEA'], ['ISS', 'TAS', 'IEA'], ['IDA'], ['IDA', 'ISS', 'IBA', 'TAS', 'IEA'], ['TAS'], ['IBA', 'IEA'], ['ISS', 'TAS'], ['IDA', 'IEA'], ['IDA', 'IEA'], ['IDA', 'IBA', 'TAS', 'IEA'], ['IDA'], ['IDA', 'TAS', 'IEA'], ['IEA'], ['ISS', 'IEA'], ['HDA'], ['IEA'], ['IEA'], ['IDA', 'HDA', 'IBA', 'TAS', 'IEA'], ['TAS'], ['IEA'], ['TAS'], ['TAS'], ['IBA', 'TAS', 'IEA'], ['IEA'], ['TAS'], ['IEA'], ['IEA'], ['TAS'], ['IEA'], ['IEA'], ['IDA', 'IEA'], ['IDA', 'IEA'], ['IEA'], ['IDA', 'IBA', 'TAS'], ['IEA'], ['IDA'], ['TAS', 'IEA'], ['TAS', 'IEA'], ['IDA', 'IEA'], ['HDA'], ['IDA'], ['HDA', 'TAS'], ['IBA'], ['IEA'], ['IDA'], ['IDA', 'IBA', 'IEA'], ['IBA', 'IEA'], ['TAS', 'IEA'], ['IDA', 'HDA', 'TAS', 'IEA'], ['TAS', 'IEA'], ['IBA', 'TAS', 'IEA'], ['TAS'], ['IDA', 'TAS'], ['TAS'], ['IBA'], ['TAS'], ['IDA', 'TAS', 'IEA'], ['IBA', 'IEA'], ['IBA', 'TAS', 'IEA'], ['TAS'], ['TAS'], ['TAS'], ['ISS', 'IBA', 'IEA'], ['TAS', 'IEA'], ['TAS'], ['IBA', 'TAS', 'IEA'], ['IEA'], ['TAS', 'IEA'], ['NAS', 'IEA'], ['IEA'], ['IEA'], ['IDA', 'TAS'], ['HDA'], ['IDA'], ['IDA', 'IBA', 'TAS', 'IEA'], ['TAS'], ['IDA', 'IEA'], ['HDA', 'TAS', 'IEA'], ['IBA', 'IEA'], ['IBA', 'IEA'], ['IDA', 'TAS', 'IEA'], ['IBA', 'IEA'], ['IDA', 'IBA'], ['TAS'], ['ISS', 'TAS', 'IEA'], ['IDA', 'HDA'], ['IBA', 'IEA'], ['IEA']]	4.89498
TF	TF:M03807_0	Factor: SP2; motif: GNNGGGGGCGGGGSN; match class: 0	1.34089e-05	TRUE	Factor: SP2; motif: GNNGGGGGCGGGGSN; match class: 0	8436	471	262	19945	0.556263	0.0310574	query_1	['TF:M03807']	['CMPK1', 'NCOA7', 'YWHAH', 'UBE2J1', 'SMDT1', 'CYBA', 'SEC62', 'BIK', 'TGM2', 'TMED10', 'ISOC2', 'MIF', 'NDUFV2', 'RPN1', 'RBX1', 'GNAS', 'GABARAPL2', 'ZFAND2B', 'SDC4', 'CBR1', 'ANKRD36B', 'PSMD11', 'DCTN6', 'VAV1', 'PHF20', 'EFNA1', 'TMEM51', 'TXNDC17', 'MTIF3', 'TXNL1', 'YIF1A', 'TMBIM6', 'KLHL24', 'LITAF', 'LAP3', 'RBM47', 'RFK', 'MED10', 'TMED5', 'C4orf19', 'AKIRIN1', 'MDK', 'GADD45A', 'BUD31', 'TMEM45B', 'PRRX2', 'GNB2', 'SENP6', 'DDX5', 'PSMB9', 'RABIF', 'LAMTOR2', 'KIF3B', 'YPEL5', 'COMMD6', 'KAT8', 'PRDX5', 'SOD1', 'GIPC1', 'XRN2', 'GHITM', 'SLC44A4', 'YWHAZ', 'GK', 'MYL12A', 'DSP', 'HNRNPK', 'UBE2V2', 'COPRS', 'GFPT1', 'YWHAQ', 'SMAP2', 'CSF3', 'RNF141', 'GDI2', 'ARFGAP3', 'IFNGR1', 'MIA3', 'ALPL', 'DAZAP1', 'RAD23A', 'PFN1', 'PRR13', 'SH3PXD2B', 'TRMT112', 'MAP2K3', 'C1orf43', 'CTTN', 'PGK1', 'XRCC5', 'BSPRY', 'RAD21', 'REXO2', 'RNASEH1', 'PACRG', 'EHD4', 'UBE2D3', 'DPY30', 'HIPK1', 'EVA1C', 'TADA3', 'TDRD3', 'ANKRD36C', 'REEP5', 'GUK1', 'SRSF9', 'UBE2E2', 'CAND1', 'CLDN4', 'MYL6', 'IFI27L2', 'PLPP2', 'PGRMC2', 'TCP1', 'DYNLL2', 'CYB5R3', 'GALNT14', 'UBE2A', 'COX6C', 'RALY', 'SLC16A3', 'DBI', 'PRKD2', 'ERO1A', 'MYO1B', 'IRF1', 'GIGYF2', 'UBA52', 'MOCS2', 'RANBP1', 'KCNS3', 'ACADM', 'ESRRA', 'PET100', 'ACTR8', 'PTRHD1', 'PRDX3', 'PDXDC1', 'MTDH', 'KIF21A', 'SCAMP2', 'PKP4', 'CHCHD2', 'SPTSSA', 'RAB4A', 'ARPC5', 'UBQLN4', 'YIPF3', 'CD63', 'LRP10', 'POLR2I', 'GLG1', 'CIB1', 'MLEC', 'PARP9', 'TFRC', 'CYB5A', 'CD99', 'SLC36A4', 'SSR2', 'HNRNPDL', 'WNT7B', 'HSP90B1', 'KLF4', 'GPANK1', 'KRT19', 'GLRX', 'TSR1', 'NHP2', 'POLR2J', 'TRIP12', 'PCBD1', 'STX12', 'HOOK1', 'ATP2A2', 'DNAJB1', 'UQCRB', 'RHOD', 'KIF1C', 'ZNFX1', 'SLC9A3R2', 'SMCHD1', 'SEC61B', 'NEDD8', 'PIM3', 'RDX', 'C14orf2', 'PRSS22', 'CASP7', 'SIVA1', 'SLC1A5', 'AKR7A2', 'PARP14', 'ILDR1', 'SYNGR1', 'GNPNAT1', 'HMGXB4', 'CTNNA1', 'OTUB1', 'A4GALT', 'YME1L1', 'FAM49B', 'ROCK1', 'TBCB', 'PRR14L', 'HSBP1', 'FLNB', 'RAB11FIP1', 'UBAC2', 'PSMD8', 'TAPBP', 'AHNAK', 'TMEM159', 'PER3', 'WFDC2', 'MSMO1', 'EIF5', 'C21orf91', 'SLTM', 'WDR1', 'TC2N', 'RAB37', 'PEX11G', 'UQCR11', 'TMEM11', 'CIRBP', 'ALKBH7', 'CLIC1', 'YPEL2', 'RAB14', 'EIF2AK2', 'ERGIC3', 'ARPC1B', 'RASEF', 'SRD5A3', 'ZNF276', 'MIEN1', 'RNF130', 'CYB561', 'ECHS1', 'PRPF6', 'JAGN1', 'CPD', 'OLA1', 'NR1D2', 'DRAP1', 'NOC2L', 'FSTL1', 'SIGIRR', 'UBE2J2', 'GNG5', 'ARL6IP1', 'MAPK1IP1L', 'SLC5A3', 'VPS35', 'SYPL1', 'GNE', 'CBX5', 'POR', 'ZBTB8OS', 'SLC40A1', 'CAB39']	[['TF'], ['TF'], ['TF'], ['TF'], ['TF'], ['TF'], ['TF'], ['TF'], ['TF'], ['TF'], ['TF'], ['TF'], ['TF'], ['TF'], ['TF'], ['TF'], ['TF'], ['TF'], ['TF'], ['TF'], ['TF'], ['TF'], ['TF'], ['TF'], ['TF'], ['TF'], ['TF'], ['TF'], ['TF'], ['TF'], ['TF'], ['TF'], ['TF'], ['TF'], ['TF'], ['TF'], ['TF'], ['TF'], ['TF'], ['TF'], ['TF'], ['TF'], ['TF'], ['TF'], ['TF'], ['TF'], ['TF'], ['TF'], ['TF'], ['TF'], ['TF'], ['TF'], ['TF'], ['TF'], ['TF'], ['TF'], ['TF'], ['TF'], ['TF'], ['TF'], ['TF'], ['TF'], ['TF'], ['TF'], ['TF'], ['TF'], ['TF'], ['TF'], ['TF'], ['TF'], ['TF'], ['TF'], ['TF'], ['TF'], ['TF'], ['TF'], ['TF'], ['TF'], ['TF'], ['TF'], ['TF'], ['TF'], ['TF'], ['TF'], ['TF'], ['TF'], ['TF'], ['TF'], ['TF'], ['TF'], ['TF'], ['TF'], ['TF'], ['TF'], ['TF'], ['TF'], ['TF'], ['TF'], ['TF'], ['TF'], ['TF'], ['TF'], ['TF'], ['TF'], ['TF'], ['TF'], ['TF'], ['TF'], ['TF'], ['TF'], ['TF'], ['TF'], ['TF'], ['TF'], ['TF'], ['TF'], ['TF'], ['TF'], ['TF'], ['TF'], ['TF'], ['TF'], ['TF'], ['TF'], ['TF'], ['TF'], ['TF'], ['TF'], ['TF'], ['TF'], ['TF'], ['TF'], ['TF'], ['TF'], ['TF'], ['TF'], ['TF'], ['TF'], ['TF'], ['TF'], ['TF'], ['TF'], ['TF'], ['TF'], ['TF'], ['TF'], ['TF'], ['TF'], ['TF'], ['TF'], ['TF'], ['TF'], ['TF'], ['TF'], ['TF'], ['TF'], ['TF'], ['TF'], ['TF'], ['TF'], ['TF'], ['TF'], ['TF'], ['TF'], ['TF'], ['TF'], ['TF'], ['TF'], ['TF'], ['TF'], ['TF'], ['TF'], ['TF'], ['TF'], ['TF'], ['TF'], ['TF'], ['TF'], ['TF'], ['TF'], ['TF'], ['TF'], ['TF'], ['TF'], ['TF'], ['TF'], ['TF'], ['TF'], ['TF'], ['TF'], ['TF'], ['TF'], ['TF'], ['TF'], ['TF'], ['TF'], ['TF'], ['TF'], ['TF'], ['TF'], ['TF'], ['TF'], ['TF'], ['TF'], ['TF'], ['TF'], ['TF'], ['TF'], ['TF'], ['TF'], ['TF'], ['TF'], ['TF'], ['TF'], ['TF'], ['TF'], ['TF'], ['TF'], ['TF'], ['TF'], ['TF'], ['TF'], ['TF'], ['TF'], ['TF'], ['TF'], ['TF'], ['TF'], ['TF'], ['TF'], ['TF'], ['TF'], ['TF'], ['TF'], ['TF'], ['TF'], ['TF'], ['TF'], ['TF'], ['TF'], ['TF'], ['TF'], ['TF'], ['TF'], ['TF'], ['TF'], ['TF'], ['TF'], ['TF'], ['TF'], ['TF'], ['TF'], ['TF'], ['TF'], ['TF'], ['TF'], ['TF'], ['TF'], ['TF'], ['TF'], ['TF'], ['TF']]	4.87261
TF	TF:M03807	Factor: SP2; motif: GNNGGGGGCGGGGSN	1.34089e-05	TRUE	Factor: SP2; motif: GNNGGGGGCGGGGSN	8436	471	262	19945	0.556263	0.0310574	query_1	['TF:M00000']	['CMPK1', 'NCOA7', 'YWHAH', 'UBE2J1', 'SMDT1', 'CYBA', 'SEC62', 'BIK', 'TGM2', 'TMED10', 'ISOC2', 'MIF', 'NDUFV2', 'RPN1', 'RBX1', 'GNAS', 'GABARAPL2', 'ZFAND2B', 'SDC4', 'CBR1', 'ANKRD36B', 'PSMD11', 'DCTN6', 'VAV1', 'PHF20', 'EFNA1', 'TMEM51', 'TXNDC17', 'MTIF3', 'TXNL1', 'YIF1A', 'TMBIM6', 'KLHL24', 'LITAF', 'LAP3', 'RBM47', 'RFK', 'MED10', 'TMED5', 'C4orf19', 'AKIRIN1', 'MDK', 'GADD45A', 'BUD31', 'TMEM45B', 'PRRX2', 'GNB2', 'SENP6', 'DDX5', 'PSMB9', 'RABIF', 'LAMTOR2', 'KIF3B', 'YPEL5', 'COMMD6', 'KAT8', 'PRDX5', 'SOD1', 'GIPC1', 'XRN2', 'GHITM', 'SLC44A4', 'YWHAZ', 'GK', 'MYL12A', 'DSP', 'HNRNPK', 'UBE2V2', 'COPRS', 'GFPT1', 'YWHAQ', 'SMAP2', 'CSF3', 'RNF141', 'GDI2', 'ARFGAP3', 'IFNGR1', 'MIA3', 'ALPL', 'DAZAP1', 'RAD23A', 'PFN1', 'PRR13', 'SH3PXD2B', 'TRMT112', 'MAP2K3', 'C1orf43', 'CTTN', 'PGK1', 'XRCC5', 'BSPRY', 'RAD21', 'REXO2', 'RNASEH1', 'PACRG', 'EHD4', 'UBE2D3', 'DPY30', 'HIPK1', 'EVA1C', 'TADA3', 'TDRD3', 'ANKRD36C', 'REEP5', 'GUK1', 'SRSF9', 'UBE2E2', 'CAND1', 'CLDN4', 'MYL6', 'IFI27L2', 'PLPP2', 'PGRMC2', 'TCP1', 'DYNLL2', 'CYB5R3', 'GALNT14', 'UBE2A', 'COX6C', 'RALY', 'SLC16A3', 'DBI', 'PRKD2', 'ERO1A', 'MYO1B', 'IRF1', 'GIGYF2', 'UBA52', 'MOCS2', 'RANBP1', 'KCNS3', 'ACADM', 'ESRRA', 'PET100', 'ACTR8', 'PTRHD1', 'PRDX3', 'PDXDC1', 'MTDH', 'KIF21A', 'SCAMP2', 'PKP4', 'CHCHD2', 'SPTSSA', 'RAB4A', 'ARPC5', 'UBQLN4', 'YIPF3', 'CD63', 'LRP10', 'POLR2I', 'GLG1', 'CIB1', 'MLEC', 'PARP9', 'TFRC', 'CYB5A', 'CD99', 'SLC36A4', 'SSR2', 'HNRNPDL', 'WNT7B', 'HSP90B1', 'KLF4', 'GPANK1', 'KRT19', 'GLRX', 'TSR1', 'NHP2', 'POLR2J', 'TRIP12', 'PCBD1', 'STX12', 'HOOK1', 'ATP2A2', 'DNAJB1', 'UQCRB', 'RHOD', 'KIF1C', 'ZNFX1', 'SLC9A3R2', 'SMCHD1', 'SEC61B', 'NEDD8', 'PIM3', 'RDX', 'C14orf2', 'PRSS22', 'CASP7', 'SIVA1', 'SLC1A5', 'AKR7A2', 'PARP14', 'ILDR1', 'SYNGR1', 'GNPNAT1', 'HMGXB4', 'CTNNA1', 'OTUB1', 'A4GALT', 'YME1L1', 'FAM49B', 'ROCK1', 'TBCB', 'PRR14L', 'HSBP1', 'FLNB', 'RAB11FIP1', 'UBAC2', 'PSMD8', 'TAPBP', 'AHNAK', 'TMEM159', 'PER3', 'WFDC2', 'MSMO1', 'EIF5', 'C21orf91', 'SLTM', 'WDR1', 'TC2N', 'RAB37', 'PEX11G', 'UQCR11', 'TMEM11', 'CIRBP', 'ALKBH7', 'CLIC1', 'YPEL2', 'RAB14', 'EIF2AK2', 'ERGIC3', 'ARPC1B', 'RASEF', 'SRD5A3', 'ZNF276', 'MIEN1', 'RNF130', 'CYB561', 'ECHS1', 'PRPF6', 'JAGN1', 'CPD', 'OLA1', 'NR1D2', 'DRAP1', 'NOC2L', 'FSTL1', 'SIGIRR', 'UBE2J2', 'GNG5', 'ARL6IP1', 'MAPK1IP1L', 'SLC5A3', 'VPS35', 'SYPL1', 'GNE', 'CBX5', 'POR', 'ZBTB8OS', 'SLC40A1', 'CAB39']	[['TF'], ['TF'], ['TF'], ['TF'], ['TF'], ['TF'], ['TF'], ['TF'], ['TF'], ['TF'], ['TF'], ['TF'], ['TF'], ['TF'], ['TF'], ['TF'], ['TF'], ['TF'], ['TF'], ['TF'], ['TF'], ['TF'], ['TF'], ['TF'], ['TF'], ['TF'], ['TF'], ['TF'], ['TF'], ['TF'], ['TF'], ['TF'], ['TF'], ['TF'], ['TF'], ['TF'], ['TF'], ['TF'], ['TF'], ['TF'], ['TF'], ['TF'], ['TF'], ['TF'], ['TF'], ['TF'], ['TF'], ['TF'], ['TF'], ['TF'], ['TF'], ['TF'], ['TF'], ['TF'], ['TF'], ['TF'], ['TF'], ['TF'], ['TF'], ['TF'], ['TF'], ['TF'], ['TF'], ['TF'], ['TF'], ['TF'], ['TF'], ['TF'], ['TF'], ['TF'], ['TF'], ['TF'], ['TF'], ['TF'], ['TF'], ['TF'], ['TF'], ['TF'], ['TF'], ['TF'], ['TF'], ['TF'], ['TF'], ['TF'], ['TF'], ['TF'], ['TF'], ['TF'], ['TF'], ['TF'], ['TF'], ['TF'], ['TF'], ['TF'], ['TF'], ['TF'], ['TF'], ['TF'], ['TF'], ['TF'], ['TF'], ['TF'], ['TF'], ['TF'], ['TF'], ['TF'], ['TF'], ['TF'], ['TF'], ['TF'], ['TF'], ['TF'], ['TF'], ['TF'], ['TF'], ['TF'], ['TF'], ['TF'], ['TF'], ['TF'], ['TF'], ['TF'], ['TF'], ['TF'], ['TF'], ['TF'], ['TF'], ['TF'], ['TF'], ['TF'], ['TF'], ['TF'], ['TF'], ['TF'], ['TF'], ['TF'], ['TF'], ['TF'], ['TF'], ['TF'], ['TF'], ['TF'], ['TF'], ['TF'], ['TF'], ['TF'], ['TF'], ['TF'], ['TF'], ['TF'], ['TF'], ['TF'], ['TF'], ['TF'], ['TF'], ['TF'], ['TF'], ['TF'], ['TF'], ['TF'], ['TF'], ['TF'], ['TF'], ['TF'], ['TF'], ['TF'], ['TF'], ['TF'], ['TF'], ['TF'], ['TF'], ['TF'], ['TF'], ['TF'], ['TF'], ['TF'], ['TF'], ['TF'], ['TF'], ['TF'], ['TF'], ['TF'], ['TF'], ['TF'], ['TF'], ['TF'], ['TF'], ['TF'], ['TF'], ['TF'], ['TF'], ['TF'], ['TF'], ['TF'], ['TF'], ['TF'], ['TF'], ['TF'], ['TF'], ['TF'], ['TF'], ['TF'], ['TF'], ['TF'], ['TF'], ['TF'], ['TF'], ['TF'], ['TF'], ['TF'], ['TF'], ['TF'], ['TF'], ['TF'], ['TF'], ['TF'], ['TF'], ['TF'], ['TF'], ['TF'], ['TF'], ['TF'], ['TF'], ['TF'], ['TF'], ['TF'], ['TF'], ['TF'], ['TF'], ['TF'], ['TF'], ['TF'], ['TF'], ['TF'], ['TF'], ['TF'], ['TF'], ['TF'], ['TF'], ['TF'], ['TF'], ['TF'], ['TF'], ['TF'], ['TF'], ['TF'], ['TF'], ['TF'], ['TF'], ['TF'], ['TF'], ['TF'], ['TF'], ['TF'], ['TF'], ['TF'], ['TF'], ['TF'], ['TF'], ['TF'], ['TF'], ['TF']]	4.87261
TF	TF:M08266_1	Factor: ER71:Pax-5; motif: ACCGGAACYACGCWTSANTG; match class: 1	1.35212e-05	TRUE	Factor: ER71:Pax-5; motif: ACCGGAACYACGCWTSANTG; match class: 1	9023	471	276	19945	0.585987	0.0305885	query_1	['TF:M08266_0']	['CMPK1', 'FTH1', 'DUOXA2', 'UBE2J1', 'SMDT1', 'CYBA', 'SEC62', 'BIK', 'FAM174A', 'MORF4L2', 'TMED10', 'ISOC2', 'ABLIM1', 'BRK1', 'NDUFV2', 'DUOX2', 'SPAG16', 'RPN1', 'GABARAPL2', 'ZFAND2B', 'TSPAN6', 'CBR1', 'ANKRD36B', 'PSMD11', 'DCTN6', 'FXYD3', 'TMEM51', 'TXNDC17', 'MTIF3', 'TXNL1', 'YIF1A', 'HSPA8', 'TMBIM6', 'KLHL24', 'LITAF', 'TMEM87A', 'LAMTOR5', 'TRIM44', 'PROM1', 'RFK', 'MED10', 'C4orf19', 'AKIRIN1', 'GADD45A', 'VMP1', 'BUD31', 'TMEM45B', 'DDX5', 'CFB', 'PSMB9', 'TCEB1', 'ZFAND5', 'LAMTOR2', 'NFU1', 'COX6B1', 'FAM122A', 'MPC2', 'KAT8', 'PRDX5', 'ABCA13', 'ERLEC1', 'GIPC1', 'GHITM', 'ACOT13', 'YWHAZ', 'SEC61G', 'SRA1', 'MYL12A', 'DSP', 'HNRNPK', 'UBE2V2', 'UBC', 'COPRS', 'CLTA', 'COMTD1', 'GFPT1', 'BECN1', 'NQO1', 'SMAP2', 'NDUFB3', 'NDUFC2', 'ARFGAP3', 'MIA3', 'TERF1', 'DAZAP1', 'ATG5', 'PFN1', 'PRR13', 'TRMT112', 'SNAPC3', 'WNK1', 'MAP2K3', 'C1orf43', 'EIF1', 'CTTN', 'MVP', 'PGK1', 'XRCC5', 'BSPRY', 'REXO2', 'ELF3', 'ACP2', 'RNASEH1', 'EHD4', 'UBE2D3', 'HIPK3', 'EEF1B2', 'SH2D4A', 'SLC5A8', 'HIPK1', 'TADA3', 'FAM3C', 'TDRD3', 'ANKRD36C', 'REEP5', 'CFL1', 'SDF2L1', 'GUK1', 'UBE2E2', 'TMEM167A', 'PLPP2', 'TCP1', 'ERH', 'DYNLL2', 'CYB5R3', 'GALNT14', 'COX6C', 'RALY', 'SLC16A3', 'SH3GLB1', 'HINT1', 'SAMHD1', 'SPNS1', 'DBI', 'HBS1L', 'PRKD2', 'NEK10', 'ERO1A', 'MYO1B', 'BAZ1A', 'IRF1', 'UBA52', 'RANBP1', 'KCNS3', 'SNRPE', 'ACADM', 'ESRRA', 'PET100', 'PTRHD1', 'UFC1', 'SGSM3', 'PRDX3', 'PARM1', 'PSME1', 'METAP2', 'PDXDC1', 'MTDH', 'SUCLG2', 'SCAMP2', 'PKP4', 'CHCHD2', 'ARPC5', 'YIPF3', 'CD63', 'PPP1R11', 'LRP10', 'POLR2I', 'ATP6V0B', 'CIB1', 'DDX18', 'MLEC', 'HINT3', 'CYB5A', 'SSR2', 'KLF4', 'GPANK1', 'MICU2', 'KRT19', 'POLR2J', 'KDSR', 'GORASP2', 'TRIP12', 'PCBD1', 'STX12', 'HOOK1', 'CHID1', 'ATP2A2', 'DNAJB1', 'ZC3H15', 'RHOD', 'KIF1C', 'CALR', 'USP15', 'PDLIM1', 'NEDD8', 'PIM3', 'RDX', 'NDUFS8', 'PRSS22', 'POMP', 'CASP7', 'TMED8', 'SIVA1', 'SLC1A5', 'ENPP4', 'PARP14', 'SYNGR1', 'GNPNAT1', 'SCIN', 'CAP1', 'OTUB1', 'A4GALT', 'YME1L1', 'ROCK1', 'TBCB', 'CHCHD5', 'STAT1', 'HSBP1', 'FLNB', 'MRFAP1', 'RAB11FIP1', 'TMEM214', 'UBAC2', 'PSMD8', 'TAPBP', 'AHNAK', 'CCDC115', 'FBXW11', 'EIF5', 'C21orf91', 'WDR1', 'TC2N', 'LAMTOR4', 'RAB37', 'UQCR11', 'TMEM11', 'DAW1', 'CIRBP', 'CLIC1', 'YPEL2', 'RAB14', 'EIF2AK2', 'MTHFSD', 'ERGIC3', 'ARPC1B', 'RASEF', 'ZNF276', 'MIEN1', 'RNF130', 'ECHS1', 'TUFM', 'NDUFAF2', 'HSD17B11', 'JAGN1', 'CPD', 'COMMD2', 'CCT6A', 'DRAP1', 'NOC2L', 'FSTL1', 'SIGIRR', 'UBE2J2', 'GNG5', 'ARL6IP1', 'MAPK1IP1L', 'CD55', 'SLC5A3', 'CCDC117', 'COX5B', 'BIRC2', 'SYPL1', 'POR', 'ZBTB8OS', 'SLC40A1', 'CAB39', 'PSMB3']	[['TF'], ['TF'], ['TF'], ['TF'], ['TF'], ['TF'], ['TF'], ['TF'], ['TF'], ['TF'], ['TF'], ['TF'], ['TF'], ['TF'], ['TF'], ['TF'], ['TF'], ['TF'], ['TF'], ['TF'], ['TF'], ['TF'], ['TF'], ['TF'], ['TF'], ['TF'], ['TF'], ['TF'], ['TF'], ['TF'], ['TF'], ['TF'], ['TF'], ['TF'], ['TF'], ['TF'], ['TF'], ['TF'], ['TF'], ['TF'], ['TF'], ['TF'], ['TF'], ['TF'], ['TF'], ['TF'], ['TF'], ['TF'], ['TF'], ['TF'], ['TF'], ['TF'], ['TF'], ['TF'], ['TF'], ['TF'], ['TF'], ['TF'], ['TF'], ['TF'], ['TF'], ['TF'], ['TF'], ['TF'], ['TF'], ['TF'], ['TF'], ['TF'], ['TF'], ['TF'], ['TF'], ['TF'], ['TF'], ['TF'], ['TF'], ['TF'], ['TF'], ['TF'], ['TF'], ['TF'], ['TF'], ['TF'], ['TF'], ['TF'], ['TF'], ['TF'], ['TF'], ['TF'], ['TF'], ['TF'], ['TF'], ['TF'], ['TF'], ['TF'], ['TF'], ['TF'], ['TF'], ['TF'], ['TF'], ['TF'], ['TF'], ['TF'], ['TF'], ['TF'], ['TF'], ['TF'], ['TF'], ['TF'], ['TF'], ['TF'], ['TF'], ['TF'], ['TF'], ['TF'], ['TF'], ['TF'], ['TF'], ['TF'], ['TF'], ['TF'], ['TF'], ['TF'], ['TF'], ['TF'], ['TF'], ['TF'], ['TF'], ['TF'], ['TF'], ['TF'], ['TF'], ['TF'], ['TF'], ['TF'], ['TF'], ['TF'], ['TF'], ['TF'], ['TF'], ['TF'], ['TF'], ['TF'], ['TF'], ['TF'], ['TF'], ['TF'], ['TF'], ['TF'], ['TF'], ['TF'], ['TF'], ['TF'], ['TF'], ['TF'], ['TF'], ['TF'], ['TF'], ['TF'], ['TF'], ['TF'], ['TF'], ['TF'], ['TF'], ['TF'], ['TF'], ['TF'], ['TF'], ['TF'], ['TF'], ['TF'], ['TF'], ['TF'], ['TF'], ['TF'], ['TF'], ['TF'], ['TF'], ['TF'], ['TF'], ['TF'], ['TF'], ['TF'], ['TF'], ['TF'], ['TF'], ['TF'], ['TF'], ['TF'], ['TF'], ['TF'], ['TF'], ['TF'], ['TF'], ['TF'], ['TF'], ['TF'], ['TF'], ['TF'], ['TF'], ['TF'], ['TF'], ['TF'], ['TF'], ['TF'], ['TF'], ['TF'], ['TF'], ['TF'], ['TF'], ['TF'], ['TF'], ['TF'], ['TF'], ['TF'], ['TF'], ['TF'], ['TF'], ['TF'], ['TF'], ['TF'], ['TF'], ['TF'], ['TF'], ['TF'], ['TF'], ['TF'], ['TF'], ['TF'], ['TF'], ['TF'], ['TF'], ['TF'], ['TF'], ['TF'], ['TF'], ['TF'], ['TF'], ['TF'], ['TF'], ['TF'], ['TF'], ['TF'], ['TF'], ['TF'], ['TF'], ['TF'], ['TF'], ['TF'], ['TF'], ['TF'], ['TF'], ['TF'], ['TF'], ['TF'], ['TF'], ['TF'], ['TF'], ['TF'], ['TF'], ['TF'], ['TF'], ['TF'], ['TF'], ['TF'], ['TF'], ['TF'], ['TF'], ['TF'], ['TF'], ['TF'], ['TF'], ['TF'], ['TF'], ['TF'], ['TF'], ['TF']]	4.86899
TF	TF:M07277_0	Factor: BTEB2; motif: RGGGNGKGGN; match class: 0	1.35542e-05	TRUE	Factor: BTEB2; motif: RGGGNGKGGN; match class: 0	8520	471	264	19945	0.56051	0.0309859	query_1	['TF:M07277']	['CMPK1', 'FTH1', 'NCOA7', 'YWHAH', 'UBE2J1', 'CYBA', 'SEC62', 'BIK', 'TGM2', 'TMED10', 'ISOC2', 'MIF', 'NDUFV2', 'DUOX2', 'RBX1', 'GNAS', 'GABARAPL2', 'ZFAND2B', 'SDC4', 'CBR1', 'ANKRD36B', 'ATP6V0E1', 'DCTN6', 'VAV1', 'PHF20', 'EFNA1', 'TMEM51', 'TXNDC17', 'TXNL1', 'YIF1A', 'KLHL24', 'LITAF', 'LAMTOR5', 'LAP3', 'RBM47', 'TRIM44', 'RFK', 'MED10', 'TMED5', 'C4orf19', 'AKIRIN1', 'MDK', 'GADD45A', 'BUD31', 'TMEM45B', 'PRRX2', 'GNB2', 'TSPAN1', 'SENP6', 'DDX5', 'PSMB9', 'RABIF', 'LAMTOR2', 'FAM122A', 'YPEL5', 'COMMD6', 'KAT8', 'PRDX5', 'SOD1', 'GIPC1', 'GHITM', 'SLC44A4', 'YWHAZ', 'SRA1', 'GK', 'MYL12A', 'DSP', 'HNRNPK', 'UBC', 'COPRS', 'GFPT1', 'YWHAQ', 'SMAP2', 'CSF3', 'RNF141', 'NDUFB3', 'GDI2', 'ARFGAP3', 'IFNGR1', 'MIA3', 'ALPL', 'DAZAP1', 'ATG5', 'RAD23A', 'PFN1', 'PRR13', 'TRMT112', 'MAP2K3', 'C1orf43', 'CTTN', 'PGK1', 'XRCC5', 'RAD21', 'REXO2', 'RNASEH1', 'PACRG', 'EHD4', 'UBE2D3', 'CEACAM5', 'HIPK3', 'HIPK1', 'EVA1C', 'TADA3', 'SNX3', 'ANKRD36C', 'GUK1', 'SRSF9', 'UBE2E2', 'CAND1', 'MYL6', 'IFI27L2', 'PLPP2', 'DYNLL2', 'CYB5R3', 'GALNT14', 'UBE2A', 'COX6C', 'RALY', 'SLC16A3', 'TTC9', 'SPNS1', 'PRKD2', 'ERO1A', 'MYO1B', 'IRF1', 'SUMO1', 'GIGYF2', 'UBA52', 'MOCS2', 'RANBP1', 'KCNS3', 'ACADM', 'ESRRA', 'PET100', 'PTRHD1', 'SGSM3', 'PRDX3', 'SCNN1A', 'PSME1', 'PDXDC1', 'KIF21A', 'SCAMP2', 'PKP4', 'CHCHD2', 'RAB4A', 'ARPC5', 'UBQLN4', 'YIPF3', 'CD63', 'LRP10', 'POLR2I', 'GLG1', 'CIB1', 'MLEC', 'TFRC', 'CYB5A', 'CD99', 'SLC36A4', 'SSR2', 'HNRNPDL', 'WNT7B', 'HSP90B1', 'KLF4', 'GPANK1', 'KRT19', 'GLRX', 'TSR1', 'NHP2', 'POLR2J', 'TRIP12', 'PCBD1', 'STX12', 'HOOK1', 'ATP2A2', 'DNAJB1', 'UQCRB', 'RHOD', 'KIF1C', 'ZNFX1', 'SLC9A3R2', 'SMCHD1', 'SEC61B', 'NEDD8', 'PIM3', 'RDX', 'C14orf2', 'PRSS22', 'CASP7', 'SIVA1', 'SLC1A5', 'AKR7A2', 'PARP14', 'SYNGR1', 'GNPNAT1', 'HMGXB4', 'CAP1', 'CTNNA1', 'OTUB1', 'A4GALT', 'YME1L1', 'FAM49B', 'ROCK1', 'TBCB', 'CHCHD5', 'PRR14L', 'HSBP1', 'FLNB', 'RAB11FIP1', 'UBAC2', 'PSMD8', 'TAPBP', 'AHNAK', 'TMEM159', 'PER3', 'SREK1', 'WFDC2', 'MSMO1', 'EIF5', 'C21orf91', 'SLTM', 'WDR1', 'TC2N', 'LAMTOR4', 'RAB37', 'PEX11G', 'TMEM11', 'CIRBP', 'ALKBH7', 'CLIC1', 'YPEL2', 'RAB14', 'KCNE3', 'GLUL', 'EIF2AK2', 'ERGIC3', 'ARPC1B', 'RASEF', 'SRD5A3', 'ZNF276', 'MIEN1', 'RNF130', 'CYB561', 'STK39', 'ECHS1', 'PRPF6', 'JAGN1', 'CPD', 'OLA1', 'NR1D2', 'DRAP1', 'NOC2L', 'FSTL1', 'SIGIRR', 'UBE2J2', 'GNG5', 'MAPK1IP1L', 'SLC5A3', 'VPS35', 'SYPL1', 'GNE', 'CBX5', 'HSBP1L1', 'ZBTB8OS', 'CAB39']	[['TF'], ['TF'], ['TF'], ['TF'], ['TF'], ['TF'], ['TF'], ['TF'], ['TF'], ['TF'], ['TF'], ['TF'], ['TF'], ['TF'], ['TF'], ['TF'], ['TF'], ['TF'], ['TF'], ['TF'], ['TF'], ['TF'], ['TF'], ['TF'], ['TF'], ['TF'], ['TF'], ['TF'], ['TF'], ['TF'], ['TF'], ['TF'], ['TF'], ['TF'], ['TF'], ['TF'], ['TF'], ['TF'], ['TF'], ['TF'], ['TF'], ['TF'], ['TF'], ['TF'], ['TF'], ['TF'], ['TF'], ['TF'], ['TF'], ['TF'], ['TF'], ['TF'], ['TF'], ['TF'], ['TF'], ['TF'], ['TF'], ['TF'], ['TF'], ['TF'], ['TF'], ['TF'], ['TF'], ['TF'], ['TF'], ['TF'], ['TF'], ['TF'], ['TF'], ['TF'], ['TF'], ['TF'], ['TF'], ['TF'], ['TF'], ['TF'], ['TF'], ['TF'], ['TF'], ['TF'], ['TF'], ['TF'], ['TF'], ['TF'], ['TF'], ['TF'], ['TF'], ['TF'], ['TF'], ['TF'], ['TF'], ['TF'], ['TF'], ['TF'], ['TF'], ['TF'], ['TF'], ['TF'], ['TF'], ['TF'], ['TF'], ['TF'], ['TF'], ['TF'], ['TF'], ['TF'], ['TF'], ['TF'], ['TF'], ['TF'], ['TF'], ['TF'], ['TF'], ['TF'], ['TF'], ['TF'], ['TF'], ['TF'], ['TF'], ['TF'], ['TF'], ['TF'], ['TF'], ['TF'], ['TF'], ['TF'], ['TF'], ['TF'], ['TF'], ['TF'], ['TF'], ['TF'], ['TF'], ['TF'], ['TF'], ['TF'], ['TF'], ['TF'], ['TF'], ['TF'], ['TF'], ['TF'], ['TF'], ['TF'], ['TF'], ['TF'], ['TF'], ['TF'], ['TF'], ['TF'], ['TF'], ['TF'], ['TF'], ['TF'], ['TF'], ['TF'], ['TF'], ['TF'], ['TF'], ['TF'], ['TF'], ['TF'], ['TF'], ['TF'], ['TF'], ['TF'], ['TF'], ['TF'], ['TF'], ['TF'], ['TF'], ['TF'], ['TF'], ['TF'], ['TF'], ['TF'], ['TF'], ['TF'], ['TF'], ['TF'], ['TF'], ['TF'], ['TF'], ['TF'], ['TF'], ['TF'], ['TF'], ['TF'], ['TF'], ['TF'], ['TF'], ['TF'], ['TF'], ['TF'], ['TF'], ['TF'], ['TF'], ['TF'], ['TF'], ['TF'], ['TF'], ['TF'], ['TF'], ['TF'], ['TF'], ['TF'], ['TF'], ['TF'], ['TF'], ['TF'], ['TF'], ['TF'], ['TF'], ['TF'], ['TF'], ['TF'], ['TF'], ['TF'], ['TF'], ['TF'], ['TF'], ['TF'], ['TF'], ['TF'], ['TF'], ['TF'], ['TF'], ['TF'], ['TF'], ['TF'], ['TF'], ['TF'], ['TF'], ['TF'], ['TF'], ['TF'], ['TF'], ['TF'], ['TF'], ['TF'], ['TF'], ['TF'], ['TF'], ['TF'], ['TF'], ['TF'], ['TF'], ['TF'], ['TF'], ['TF'], ['TF'], ['TF'], ['TF'], ['TF'], ['TF'], ['TF'], ['TF'], ['TF'], ['TF'], ['TF'], ['TF'], ['TF'], ['TF'], ['TF']]	4.86792
TF	TF:M07277	Factor: BTEB2; motif: RGGGNGKGGN	1.35542e-05	TRUE	Factor: BTEB2; motif: RGGGNGKGGN	8520	471	264	19945	0.56051	0.0309859	query_1	['TF:M00000']	['CMPK1', 'FTH1', 'NCOA7', 'YWHAH', 'UBE2J1', 'CYBA', 'SEC62', 'BIK', 'TGM2', 'TMED10', 'ISOC2', 'MIF', 'NDUFV2', 'DUOX2', 'RBX1', 'GNAS', 'GABARAPL2', 'ZFAND2B', 'SDC4', 'CBR1', 'ANKRD36B', 'ATP6V0E1', 'DCTN6', 'VAV1', 'PHF20', 'EFNA1', 'TMEM51', 'TXNDC17', 'TXNL1', 'YIF1A', 'KLHL24', 'LITAF', 'LAMTOR5', 'LAP3', 'RBM47', 'TRIM44', 'RFK', 'MED10', 'TMED5', 'C4orf19', 'AKIRIN1', 'MDK', 'GADD45A', 'BUD31', 'TMEM45B', 'PRRX2', 'GNB2', 'TSPAN1', 'SENP6', 'DDX5', 'PSMB9', 'RABIF', 'LAMTOR2', 'FAM122A', 'YPEL5', 'COMMD6', 'KAT8', 'PRDX5', 'SOD1', 'GIPC1', 'GHITM', 'SLC44A4', 'YWHAZ', 'SRA1', 'GK', 'MYL12A', 'DSP', 'HNRNPK', 'UBC', 'COPRS', 'GFPT1', 'YWHAQ', 'SMAP2', 'CSF3', 'RNF141', 'NDUFB3', 'GDI2', 'ARFGAP3', 'IFNGR1', 'MIA3', 'ALPL', 'DAZAP1', 'ATG5', 'RAD23A', 'PFN1', 'PRR13', 'TRMT112', 'MAP2K3', 'C1orf43', 'CTTN', 'PGK1', 'XRCC5', 'RAD21', 'REXO2', 'RNASEH1', 'PACRG', 'EHD4', 'UBE2D3', 'CEACAM5', 'HIPK3', 'HIPK1', 'EVA1C', 'TADA3', 'SNX3', 'ANKRD36C', 'GUK1', 'SRSF9', 'UBE2E2', 'CAND1', 'MYL6', 'IFI27L2', 'PLPP2', 'DYNLL2', 'CYB5R3', 'GALNT14', 'UBE2A', 'COX6C', 'RALY', 'SLC16A3', 'TTC9', 'SPNS1', 'PRKD2', 'ERO1A', 'MYO1B', 'IRF1', 'SUMO1', 'GIGYF2', 'UBA52', 'MOCS2', 'RANBP1', 'KCNS3', 'ACADM', 'ESRRA', 'PET100', 'PTRHD1', 'SGSM3', 'PRDX3', 'SCNN1A', 'PSME1', 'PDXDC1', 'KIF21A', 'SCAMP2', 'PKP4', 'CHCHD2', 'RAB4A', 'ARPC5', 'UBQLN4', 'YIPF3', 'CD63', 'LRP10', 'POLR2I', 'GLG1', 'CIB1', 'MLEC', 'TFRC', 'CYB5A', 'CD99', 'SLC36A4', 'SSR2', 'HNRNPDL', 'WNT7B', 'HSP90B1', 'KLF4', 'GPANK1', 'KRT19', 'GLRX', 'TSR1', 'NHP2', 'POLR2J', 'TRIP12', 'PCBD1', 'STX12', 'HOOK1', 'ATP2A2', 'DNAJB1', 'UQCRB', 'RHOD', 'KIF1C', 'ZNFX1', 'SLC9A3R2', 'SMCHD1', 'SEC61B', 'NEDD8', 'PIM3', 'RDX', 'C14orf2', 'PRSS22', 'CASP7', 'SIVA1', 'SLC1A5', 'AKR7A2', 'PARP14', 'SYNGR1', 'GNPNAT1', 'HMGXB4', 'CAP1', 'CTNNA1', 'OTUB1', 'A4GALT', 'YME1L1', 'FAM49B', 'ROCK1', 'TBCB', 'CHCHD5', 'PRR14L', 'HSBP1', 'FLNB', 'RAB11FIP1', 'UBAC2', 'PSMD8', 'TAPBP', 'AHNAK', 'TMEM159', 'PER3', 'SREK1', 'WFDC2', 'MSMO1', 'EIF5', 'C21orf91', 'SLTM', 'WDR1', 'TC2N', 'LAMTOR4', 'RAB37', 'PEX11G', 'TMEM11', 'CIRBP', 'ALKBH7', 'CLIC1', 'YPEL2', 'RAB14', 'KCNE3', 'GLUL', 'EIF2AK2', 'ERGIC3', 'ARPC1B', 'RASEF', 'SRD5A3', 'ZNF276', 'MIEN1', 'RNF130', 'CYB561', 'STK39', 'ECHS1', 'PRPF6', 'JAGN1', 'CPD', 'OLA1', 'NR1D2', 'DRAP1', 'NOC2L', 'FSTL1', 'SIGIRR', 'UBE2J2', 'GNG5', 'MAPK1IP1L', 'SLC5A3', 'VPS35', 'SYPL1', 'GNE', 'CBX5', 'HSBP1L1', 'ZBTB8OS', 'CAB39']	[['TF'], ['TF'], ['TF'], ['TF'], ['TF'], ['TF'], ['TF'], ['TF'], ['TF'], ['TF'], ['TF'], ['TF'], ['TF'], ['TF'], ['TF'], ['TF'], ['TF'], ['TF'], ['TF'], ['TF'], ['TF'], ['TF'], ['TF'], ['TF'], ['TF'], ['TF'], ['TF'], ['TF'], ['TF'], ['TF'], ['TF'], ['TF'], ['TF'], ['TF'], ['TF'], ['TF'], ['TF'], ['TF'], ['TF'], ['TF'], ['TF'], ['TF'], ['TF'], ['TF'], ['TF'], ['TF'], ['TF'], ['TF'], ['TF'], ['TF'], ['TF'], ['TF'], ['TF'], ['TF'], ['TF'], ['TF'], ['TF'], ['TF'], ['TF'], ['TF'], ['TF'], ['TF'], ['TF'], ['TF'], ['TF'], ['TF'], ['TF'], ['TF'], ['TF'], ['TF'], ['TF'], ['TF'], ['TF'], ['TF'], ['TF'], ['TF'], ['TF'], ['TF'], ['TF'], ['TF'], ['TF'], ['TF'], ['TF'], ['TF'], ['TF'], ['TF'], ['TF'], ['TF'], ['TF'], ['TF'], ['TF'], ['TF'], ['TF'], ['TF'], ['TF'], ['TF'], ['TF'], ['TF'], ['TF'], ['TF'], ['TF'], ['TF'], ['TF'], ['TF'], ['TF'], ['TF'], ['TF'], ['TF'], ['TF'], ['TF'], ['TF'], ['TF'], ['TF'], ['TF'], ['TF'], ['TF'], ['TF'], ['TF'], ['TF'], ['TF'], ['TF'], ['TF'], ['TF'], ['TF'], ['TF'], ['TF'], ['TF'], ['TF'], ['TF'], ['TF'], ['TF'], ['TF'], ['TF'], ['TF'], ['TF'], ['TF'], ['TF'], ['TF'], ['TF'], ['TF'], ['TF'], ['TF'], ['TF'], ['TF'], ['TF'], ['TF'], ['TF'], ['TF'], ['TF'], ['TF'], ['TF'], ['TF'], ['TF'], ['TF'], ['TF'], ['TF'], ['TF'], ['TF'], ['TF'], ['TF'], ['TF'], ['TF'], ['TF'], ['TF'], ['TF'], ['TF'], ['TF'], ['TF'], ['TF'], ['TF'], ['TF'], ['TF'], ['TF'], ['TF'], ['TF'], ['TF'], ['TF'], ['TF'], ['TF'], ['TF'], ['TF'], ['TF'], ['TF'], ['TF'], ['TF'], ['TF'], ['TF'], ['TF'], ['TF'], ['TF'], ['TF'], ['TF'], ['TF'], ['TF'], ['TF'], ['TF'], ['TF'], ['TF'], ['TF'], ['TF'], ['TF'], ['TF'], ['TF'], ['TF'], ['TF'], ['TF'], ['TF'], ['TF'], ['TF'], ['TF'], ['TF'], ['TF'], ['TF'], ['TF'], ['TF'], ['TF'], ['TF'], ['TF'], ['TF'], ['TF'], ['TF'], ['TF'], ['TF'], ['TF'], ['TF'], ['TF'], ['TF'], ['TF'], ['TF'], ['TF'], ['TF'], ['TF'], ['TF'], ['TF'], ['TF'], ['TF'], ['TF'], ['TF'], ['TF'], ['TF'], ['TF'], ['TF'], ['TF'], ['TF'], ['TF'], ['TF'], ['TF'], ['TF'], ['TF'], ['TF'], ['TF'], ['TF'], ['TF'], ['TF'], ['TF'], ['TF'], ['TF'], ['TF'], ['TF'], ['TF'], ['TF'], ['TF'], ['TF'], ['TF']]	4.86792
TF	TF:M10438_0	Factor: ZF5; motif: GGSGCGCGS; match class: 0	1.5169e-05	TRUE	Factor: ZF5; motif: GGSGCGCGS; match class: 0	16365	471	431	19945	0.915074	0.0263367	query_1	['TF:M10438']	['CMPK1', 'FTH1', 'IRAK3', 'NCOA7', 'YWHAH', 'DUOXA2', 'UBE2J1', 'SMDT1', 'CYBA', 'SEC62', 'BIK', 'EPS8', 'FAM174A', 'TGM2', 'MORF4L2', 'SAR1B', 'TMED10', 'ISOC2', 'TXNRD1', 'BCAS1', 'UQCRC1', 'BRK1', 'MIF', 'NDUFV2', 'DDR1', 'DUOX2', 'SPAG16', 'RPN1', 'RBX1', 'MYL12B', 'GNAS', 'GABARAPL2', 'ZFAND2B', 'SDC4', 'TSPAN6', 'CBR1', 'ANKRD36B', 'PSMD11', 'ATP6V0E1', 'DCTN6', 'VAV1', 'FXYD3', 'PHF20', 'EFNA1', 'TMEM51', 'TXNDC17', 'MTIF3', 'TXNL1', 'SLC15A2', 'SOX4', 'YIF1A', 'HSPA8', 'HM13', 'TMBIM6', 'KLHL24', 'CLU', 'LITAF', 'TMEM87A', 'LAMTOR5', 'LAP3', 'RBM47', 'TRIM44', 'RFK', 'MED10', 'TMED5', 'C4orf19', 'AKIRIN1', 'MDK', 'GADD45A', 'VMP1', 'BUD31', 'TMEM45B', 'PRRX2', 'GNB2', 'EID1', 'SENP6', 'LRG1', 'DDX5', 'CFB', 'PSMB9', 'RABIF', 'TCEB1', 'ZFAND5', 'LAMTOR2', 'KIF3B', 'COX6B1', 'FAM122A', 'MPC2', 'YPEL5', 'DCTPP1', 'COMMD6', 'KAT8', 'PRDX5', 'ERLEC1', 'SOD1', 'GIPC1', 'XRN2', 'GHITM', 'ACOT13', 'SLC44A4', 'YWHAZ', 'SEC61G', 'CTSL', 'SRA1', 'GK', 'MYL12A', 'GTF3C6', 'DSP', 'HNRNPK', 'UBE2V2', 'UBC', 'COPRS', 'CLTA', 'COMTD1', 'GFPT1', 'BECN1', 'YWHAQ', 'NQO1', 'SMAP2', 'CSF3', 'RNF141', 'NDUFB3', 'GDI2', 'NDUFC2', 'ARFGAP3', 'IFNGR1', 'PRPF4B', 'MIA3', 'TERF1', 'ALPL', 'DAZAP1', 'ATG5', 'RAD23A', 'PFN1', 'PRR13', 'SH3PXD2B', 'DNAJC21', 'JTB', 'TRMT112', 'SNAPC3', 'WNK1', 'MAP2K3', 'C1orf43', 'EIF1', 'CTTN', 'PGK1', 'XRCC5', 'BSPRY', 'RAD21', 'GTPBP8', 'REXO2', 'ELF3', 'TMF1', 'ACP2', 'RNASEH1', 'PACRG', 'PDCD6', 'SMIM22', 'FGGY', 'EHD4', 'UBE2D3', 'HIPK3', 'EEF1B2', 'HS3ST1', 'SH2D4A', 'DPY30', 'SLC5A8', 'HIPK1', 'SYTL1', 'EVA1C', 'DNAJB11', 'TADA3', 'CSNK1A1', 'SNX3', 'FAM3C', 'TDRD3', 'ANKRD36C', 'REEP5', 'CFL1', 'SDF2L1', 'GUK1', 'SRSF9', 'UBE2E2', 'CAND1', 'CLDN4', 'STRAP', 'MYL6', 'IFI27L2', 'TMEM167A', 'PLPP2', 'PGRMC2', 'TCP1', 'ANXA3', 'ERH', 'DYNLL2', 'CYB5R3', 'GALNT14', 'UBE2A', 'COX6C', 'RALY', 'SLC16A3', 'SH3GLB1', 'HINT1', 'TTC9', 'HLA-DQB1', 'SAMHD1', 'SPNS1', 'DBI', 'HBS1L', 'PRKD2', 'GK5', 'ERO1A', 'MYO1B', 'BAZ1A', 'IRF1', 'SUMO1', 'GIGYF2', 'UBA52', 'MOCS2', 'RANBP1', 'KCNS3', 'SNRPE', 'ACADM', 'ESRRA', 'PET100', 'ACTR8', 'PTRHD1', 'UFC1', 'IER3IP1', 'ID1', 'SGSM3', 'MFSD1', 'PRDX3', 'PARM1', 'SCNN1A', 'PSME1', 'METAP2', 'PDXDC1', 'MTDH', 'SUCLG2', 'KIF21A', 'SCAMP2', 'RAB25', 'LMAN2', 'PKP4', 'CHCHD2', 'SPTSSA', 'RAB4A', 'S100A13', 'ARPC5', 'UBQLN4', 'YIPF3', 'CD63', 'PPP1R11', 'LRP10', 'BRD4', 'POLR2I', 'ATP6V0B', 'GLG1', 'CIB1', 'DDX18', 'MLEC', 'HINT3', 'PARP9', 'TFRC', 'CYB5A', 'CD99', 'SLC36A4', 'SSR2', 'HNRNPDL', 'WNT7B', 'C4orf3', 'HSP90B1', 'DLG3', 'KLF4', 'GPANK1', 'MICU2', 'KRT19', 'GADD45GIP1', 'GLRX', 'TSR1', 'NHP2', 'POLR2J', 'KDSR', 'HNRNPH2', 'GORASP2', 'TRIP12', 'PCBD1', 'STX12', 'HOOK1', 'CHID1', 'ATP2A2', 'DNAJB1', 'ZC3H15', 'UQCRB', 'RHOD', 'KIF1C', 'ZNFX1', 'CALR', 'SLC9A3R2', 'USP15', 'SMCHD1', 'PDLIM1', 'SEC61B', 'NEDD8', 'PIM3', 'RDX', 'C14orf2', 'NDUFS8', 'NDUFB6', 'PRSS22', 'POMP', 'SLC25A3', 'CASP7', 'TMED8', 'SIVA1', 'SLC1A5', 'TFF3', 'AKR7A2', 'ENPP4', 'PARP14', 'ILDR1', 'SYNGR1', 'GNPNAT1', 'SCIN', 'HMGXB4', 'CAP1', 'DNTTIP1', 'CTNNA1', 'OTUB1', 'A4GALT', 'YME1L1', 'FAM49B', 'ROCK1', 'TBCB', 'CHCHD5', 'PRR14L', 'STAT1', 'HSBP1', 'ASNA1', 'FLNB', 'MRFAP1', 'RAB11FIP1', 'TMEM214', 'UBAC2', 'PSMD8', 'TAPBP', 'AHNAK', 'CNIH4', 'TMEM159', 'CCDC115', 'PER3', 'SREK1', 'WFDC2', 'FBXW11', 'MSMO1', 'EIF5', 'C21orf91', 'SLTM', 'WDR1', 'DYNC1LI2', 'PLAC8', 'TC2N', 'LAMTOR4', 'RAB37', 'PEX11G', 'UQCR11', 'TMEM11', 'HSD17B10', 'DAW1', 'CIRBP', 'ALKBH7', 'CLIC1', 'YPEL2', 'RAB14', 'GLUL', 'EIF2AK2', 'MTHFSD', 'ERGIC3', 'ARPC1B', 'RASEF', 'EPHX1', 'SRD5A3', 'ZNF276', 'CXADR', 'EMC4', 'ZNF207', 'MIEN1', 'RNF130', 'BPNT1', 'CYB561', 'STK39', 'ECHS1', 'TUFM', 'NDUFAF2', 'PRPF6', 'ST6GAL1', 'HSD17B11', 'JAGN1', 'CPD', 'OLA1', 'COMMD2', 'NR1D2', 'CCT6A', 'DRAP1', 'NOC2L', 'FSTL1', 'SIGIRR', 'UBE2J2', 'GNG5', 'ARL6IP1', 'MAPK1IP1L', 'CD55', 'MGST1', 'SLC5A3', 'CCDC117', 'VPS35', 'COX5B', 'BIRC2', 'SYPL1', 'GNE', 'CBX5', 'POR', 'HSBP1L1', 'ZBTB8OS', 'RPA2', 'SLC40A1', 'CAB39', 'PSMB3', 'CCT8', 'TMEM59']	[['TF'], ['TF'], ['TF'], ['TF'], ['TF'], ['TF'], ['TF'], ['TF'], ['TF'], ['TF'], ['TF'], ['TF'], ['TF'], ['TF'], ['TF'], ['TF'], ['TF'], ['TF'], ['TF'], ['TF'], ['TF'], ['TF'], ['TF'], ['TF'], ['TF'], ['TF'], ['TF'], ['TF'], ['TF'], ['TF'], ['TF'], ['TF'], ['TF'], ['TF'], ['TF'], ['TF'], ['TF'], ['TF'], ['TF'], ['TF'], ['TF'], ['TF'], ['TF'], ['TF'], ['TF'], ['TF'], ['TF'], ['TF'], ['TF'], ['TF'], ['TF'], ['TF'], ['TF'], ['TF'], ['TF'], ['TF'], ['TF'], ['TF'], ['TF'], ['TF'], ['TF'], ['TF'], ['TF'], ['TF'], ['TF'], ['TF'], ['TF'], ['TF'], ['TF'], ['TF'], ['TF'], ['TF'], ['TF'], ['TF'], ['TF'], ['TF'], ['TF'], ['TF'], ['TF'], ['TF'], ['TF'], ['TF'], ['TF'], ['TF'], ['TF'], ['TF'], ['TF'], ['TF'], ['TF'], ['TF'], ['TF'], ['TF'], ['TF'], ['TF'], ['TF'], ['TF'], ['TF'], ['TF'], ['TF'], ['TF'], ['TF'], ['TF'], ['TF'], ['TF'], ['TF'], ['TF'], ['TF'], ['TF'], ['TF'], ['TF'], ['TF'], ['TF'], ['TF'], ['TF'], ['TF'], ['TF'], ['TF'], ['TF'], ['TF'], ['TF'], ['TF'], ['TF'], ['TF'], ['TF'], ['TF'], ['TF'], ['TF'], ['TF'], ['TF'], ['TF'], ['TF'], ['TF'], ['TF'], ['TF'], ['TF'], ['TF'], ['TF'], ['TF'], ['TF'], ['TF'], ['TF'], ['TF'], ['TF'], ['TF'], ['TF'], ['TF'], ['TF'], ['TF'], ['TF'], ['TF'], ['TF'], ['TF'], ['TF'], ['TF'], ['TF'], ['TF'], ['TF'], ['TF'], ['TF'], ['TF'], ['TF'], ['TF'], ['TF'], ['TF'], ['TF'], ['TF'], ['TF'], ['TF'], ['TF'], ['TF'], ['TF'], ['TF'], ['TF'], ['TF'], ['TF'], ['TF'], ['TF'], ['TF'], ['TF'], ['TF'], ['TF'], ['TF'], ['TF'], ['TF'], ['TF'], ['TF'], ['TF'], ['TF'], ['TF'], ['TF'], ['TF'], ['TF'], ['TF'], ['TF'], ['TF'], ['TF'], ['TF'], ['TF'], ['TF'], ['TF'], ['TF'], ['TF'], ['TF'], ['TF'], ['TF'], ['TF'], ['TF'], ['TF'], ['TF'], ['TF'], ['TF'], ['TF'], ['TF'], ['TF'], ['TF'], ['TF'], ['TF'], ['TF'], ['TF'], ['TF'], ['TF'], ['TF'], ['TF'], ['TF'], ['TF'], ['TF'], ['TF'], ['TF'], ['TF'], ['TF'], ['TF'], ['TF'], ['TF'], ['TF'], ['TF'], ['TF'], ['TF'], ['TF'], ['TF'], ['TF'], ['TF'], ['TF'], ['TF'], ['TF'], ['TF'], ['TF'], ['TF'], ['TF'], ['TF'], ['TF'], ['TF'], ['TF'], ['TF'], ['TF'], ['TF'], ['TF'], ['TF'], ['TF'], ['TF'], ['TF'], ['TF'], ['TF'], ['TF'], ['TF'], ['TF'], ['TF'], ['TF'], ['TF'], ['TF'], ['TF'], ['TF'], ['TF'], ['TF'], ['TF'], ['TF'], ['TF'], ['TF'], ['TF'], ['TF'], ['TF'], ['TF'], ['TF'], ['TF'], ['TF'], ['TF'], ['TF'], ['TF'], ['TF'], ['TF'], ['TF'], ['TF'], ['TF'], ['TF'], ['TF'], ['TF'], ['TF'], ['TF'], ['TF'], ['TF'], ['TF'], ['TF'], ['TF'], ['TF'], ['TF'], ['TF'], ['TF'], ['TF'], ['TF'], ['TF'], ['TF'], ['TF'], ['TF'], ['TF'], ['TF'], ['TF'], ['TF'], ['TF'], ['TF'], ['TF'], ['TF'], ['TF'], ['TF'], ['TF'], ['TF'], ['TF'], ['TF'], ['TF'], ['TF'], ['TF'], ['TF'], ['TF'], ['TF'], ['TF'], ['TF'], ['TF'], ['TF'], ['TF'], ['TF'], ['TF'], ['TF'], ['TF'], ['TF'], ['TF'], ['TF'], ['TF'], ['TF'], ['TF'], ['TF'], ['TF'], ['TF'], ['TF'], ['TF'], ['TF'], ['TF'], ['TF'], ['TF'], ['TF'], ['TF'], ['TF'], ['TF'], ['TF'], ['TF'], ['TF'], ['TF'], ['TF'], ['TF'], ['TF'], ['TF'], ['TF'], ['TF'], ['TF'], ['TF'], ['TF'], ['TF'], ['TF'], ['TF'], ['TF'], ['TF'], ['TF'], ['TF'], ['TF'], ['TF'], ['TF'], ['TF'], ['TF'], ['TF'], ['TF'], ['TF'], ['TF'], ['TF'], ['TF'], ['TF'], ['TF'], ['TF'], ['TF'], ['TF'], ['TF'], ['TF'], ['TF'], ['TF'], ['TF'], ['TF'], ['TF'], ['TF'], ['TF'], ['TF'], ['TF'], ['TF'], ['TF'], ['TF'], ['TF'], ['TF'], ['TF'], ['TF'], ['TF'], ['TF'], ['TF'], ['TF'], ['TF'], ['TF'], ['TF'], ['TF'], ['TF'], ['TF'], ['TF'], ['TF'], ['TF'], ['TF'], ['TF'], ['TF'], ['TF']]	4.81904
TF	TF:M10438	Factor: ZF5; motif: GGSGCGCGS	1.5169e-05	TRUE	Factor: ZF5; motif: GGSGCGCGS	16365	471	431	19945	0.915074	0.0263367	query_1	['TF:M00000']	['CMPK1', 'FTH1', 'IRAK3', 'NCOA7', 'YWHAH', 'DUOXA2', 'UBE2J1', 'SMDT1', 'CYBA', 'SEC62', 'BIK', 'EPS8', 'FAM174A', 'TGM2', 'MORF4L2', 'SAR1B', 'TMED10', 'ISOC2', 'TXNRD1', 'BCAS1', 'UQCRC1', 'BRK1', 'MIF', 'NDUFV2', 'DDR1', 'DUOX2', 'SPAG16', 'RPN1', 'RBX1', 'MYL12B', 'GNAS', 'GABARAPL2', 'ZFAND2B', 'SDC4', 'TSPAN6', 'CBR1', 'ANKRD36B', 'PSMD11', 'ATP6V0E1', 'DCTN6', 'VAV1', 'FXYD3', 'PHF20', 'EFNA1', 'TMEM51', 'TXNDC17', 'MTIF3', 'TXNL1', 'SLC15A2', 'SOX4', 'YIF1A', 'HSPA8', 'HM13', 'TMBIM6', 'KLHL24', 'CLU', 'LITAF', 'TMEM87A', 'LAMTOR5', 'LAP3', 'RBM47', 'TRIM44', 'RFK', 'MED10', 'TMED5', 'C4orf19', 'AKIRIN1', 'MDK', 'GADD45A', 'VMP1', 'BUD31', 'TMEM45B', 'PRRX2', 'GNB2', 'EID1', 'SENP6', 'LRG1', 'DDX5', 'CFB', 'PSMB9', 'RABIF', 'TCEB1', 'ZFAND5', 'LAMTOR2', 'KIF3B', 'COX6B1', 'FAM122A', 'MPC2', 'YPEL5', 'DCTPP1', 'COMMD6', 'KAT8', 'PRDX5', 'ERLEC1', 'SOD1', 'GIPC1', 'XRN2', 'GHITM', 'ACOT13', 'SLC44A4', 'YWHAZ', 'SEC61G', 'CTSL', 'SRA1', 'GK', 'MYL12A', 'GTF3C6', 'DSP', 'HNRNPK', 'UBE2V2', 'UBC', 'COPRS', 'CLTA', 'COMTD1', 'GFPT1', 'BECN1', 'YWHAQ', 'NQO1', 'SMAP2', 'CSF3', 'RNF141', 'NDUFB3', 'GDI2', 'NDUFC2', 'ARFGAP3', 'IFNGR1', 'PRPF4B', 'MIA3', 'TERF1', 'ALPL', 'DAZAP1', 'ATG5', 'RAD23A', 'PFN1', 'PRR13', 'SH3PXD2B', 'DNAJC21', 'JTB', 'TRMT112', 'SNAPC3', 'WNK1', 'MAP2K3', 'C1orf43', 'EIF1', 'CTTN', 'PGK1', 'XRCC5', 'BSPRY', 'RAD21', 'GTPBP8', 'REXO2', 'ELF3', 'TMF1', 'ACP2', 'RNASEH1', 'PACRG', 'PDCD6', 'SMIM22', 'FGGY', 'EHD4', 'UBE2D3', 'HIPK3', 'EEF1B2', 'HS3ST1', 'SH2D4A', 'DPY30', 'SLC5A8', 'HIPK1', 'SYTL1', 'EVA1C', 'DNAJB11', 'TADA3', 'CSNK1A1', 'SNX3', 'FAM3C', 'TDRD3', 'ANKRD36C', 'REEP5', 'CFL1', 'SDF2L1', 'GUK1', 'SRSF9', 'UBE2E2', 'CAND1', 'CLDN4', 'STRAP', 'MYL6', 'IFI27L2', 'TMEM167A', 'PLPP2', 'PGRMC2', 'TCP1', 'ANXA3', 'ERH', 'DYNLL2', 'CYB5R3', 'GALNT14', 'UBE2A', 'COX6C', 'RALY', 'SLC16A3', 'SH3GLB1', 'HINT1', 'TTC9', 'HLA-DQB1', 'SAMHD1', 'SPNS1', 'DBI', 'HBS1L', 'PRKD2', 'GK5', 'ERO1A', 'MYO1B', 'BAZ1A', 'IRF1', 'SUMO1', 'GIGYF2', 'UBA52', 'MOCS2', 'RANBP1', 'KCNS3', 'SNRPE', 'ACADM', 'ESRRA', 'PET100', 'ACTR8', 'PTRHD1', 'UFC1', 'IER3IP1', 'ID1', 'SGSM3', 'MFSD1', 'PRDX3', 'PARM1', 'SCNN1A', 'PSME1', 'METAP2', 'PDXDC1', 'MTDH', 'SUCLG2', 'KIF21A', 'SCAMP2', 'RAB25', 'LMAN2', 'PKP4', 'CHCHD2', 'SPTSSA', 'RAB4A', 'S100A13', 'ARPC5', 'UBQLN4', 'YIPF3', 'CD63', 'PPP1R11', 'LRP10', 'BRD4', 'POLR2I', 'ATP6V0B', 'GLG1', 'CIB1', 'DDX18', 'MLEC', 'HINT3', 'PARP9', 'TFRC', 'CYB5A', 'CD99', 'SLC36A4', 'SSR2', 'HNRNPDL', 'WNT7B', 'C4orf3', 'HSP90B1', 'DLG3', 'KLF4', 'GPANK1', 'MICU2', 'KRT19', 'GADD45GIP1', 'GLRX', 'TSR1', 'NHP2', 'POLR2J', 'KDSR', 'HNRNPH2', 'GORASP2', 'TRIP12', 'PCBD1', 'STX12', 'HOOK1', 'CHID1', 'ATP2A2', 'DNAJB1', 'ZC3H15', 'UQCRB', 'RHOD', 'KIF1C', 'ZNFX1', 'CALR', 'SLC9A3R2', 'USP15', 'SMCHD1', 'PDLIM1', 'SEC61B', 'NEDD8', 'PIM3', 'RDX', 'C14orf2', 'NDUFS8', 'NDUFB6', 'PRSS22', 'POMP', 'SLC25A3', 'CASP7', 'TMED8', 'SIVA1', 'SLC1A5', 'TFF3', 'AKR7A2', 'ENPP4', 'PARP14', 'ILDR1', 'SYNGR1', 'GNPNAT1', 'SCIN', 'HMGXB4', 'CAP1', 'DNTTIP1', 'CTNNA1', 'OTUB1', 'A4GALT', 'YME1L1', 'FAM49B', 'ROCK1', 'TBCB', 'CHCHD5', 'PRR14L', 'STAT1', 'HSBP1', 'ASNA1', 'FLNB', 'MRFAP1', 'RAB11FIP1', 'TMEM214', 'UBAC2', 'PSMD8', 'TAPBP', 'AHNAK', 'CNIH4', 'TMEM159', 'CCDC115', 'PER3', 'SREK1', 'WFDC2', 'FBXW11', 'MSMO1', 'EIF5', 'C21orf91', 'SLTM', 'WDR1', 'DYNC1LI2', 'PLAC8', 'TC2N', 'LAMTOR4', 'RAB37', 'PEX11G', 'UQCR11', 'TMEM11', 'HSD17B10', 'DAW1', 'CIRBP', 'ALKBH7', 'CLIC1', 'YPEL2', 'RAB14', 'GLUL', 'EIF2AK2', 'MTHFSD', 'ERGIC3', 'ARPC1B', 'RASEF', 'EPHX1', 'SRD5A3', 'ZNF276', 'CXADR', 'EMC4', 'ZNF207', 'MIEN1', 'RNF130', 'BPNT1', 'CYB561', 'STK39', 'ECHS1', 'TUFM', 'NDUFAF2', 'PRPF6', 'ST6GAL1', 'HSD17B11', 'JAGN1', 'CPD', 'OLA1', 'COMMD2', 'NR1D2', 'CCT6A', 'DRAP1', 'NOC2L', 'FSTL1', 'SIGIRR', 'UBE2J2', 'GNG5', 'ARL6IP1', 'MAPK1IP1L', 'CD55', 'MGST1', 'SLC5A3', 'CCDC117', 'VPS35', 'COX5B', 'BIRC2', 'SYPL1', 'GNE', 'CBX5', 'POR', 'HSBP1L1', 'ZBTB8OS', 'RPA2', 'SLC40A1', 'CAB39', 'PSMB3', 'CCT8', 'TMEM59']	[['TF'], ['TF'], ['TF'], ['TF'], ['TF'], ['TF'], ['TF'], ['TF'], ['TF'], ['TF'], ['TF'], ['TF'], ['TF'], ['TF'], ['TF'], ['TF'], ['TF'], ['TF'], ['TF'], ['TF'], ['TF'], ['TF'], ['TF'], ['TF'], ['TF'], ['TF'], ['TF'], ['TF'], ['TF'], ['TF'], ['TF'], ['TF'], ['TF'], ['TF'], ['TF'], ['TF'], ['TF'], ['TF'], ['TF'], ['TF'], ['TF'], ['TF'], ['TF'], ['TF'], ['TF'], ['TF'], ['TF'], ['TF'], ['TF'], ['TF'], ['TF'], ['TF'], ['TF'], ['TF'], ['TF'], ['TF'], ['TF'], ['TF'], ['TF'], ['TF'], ['TF'], ['TF'], ['TF'], ['TF'], ['TF'], ['TF'], ['TF'], ['TF'], ['TF'], ['TF'], ['TF'], ['TF'], ['TF'], ['TF'], ['TF'], ['TF'], ['TF'], ['TF'], ['TF'], ['TF'], ['TF'], ['TF'], ['TF'], ['TF'], ['TF'], ['TF'], ['TF'], ['TF'], ['TF'], ['TF'], ['TF'], ['TF'], ['TF'], ['TF'], ['TF'], ['TF'], ['TF'], ['TF'], ['TF'], ['TF'], ['TF'], ['TF'], ['TF'], ['TF'], ['TF'], ['TF'], ['TF'], ['TF'], ['TF'], ['TF'], ['TF'], ['TF'], ['TF'], ['TF'], ['TF'], ['TF'], ['TF'], ['TF'], ['TF'], ['TF'], ['TF'], ['TF'], ['TF'], ['TF'], ['TF'], ['TF'], ['TF'], ['TF'], ['TF'], ['TF'], ['TF'], ['TF'], ['TF'], ['TF'], ['TF'], ['TF'], ['TF'], ['TF'], ['TF'], ['TF'], ['TF'], ['TF'], ['TF'], ['TF'], ['TF'], ['TF'], ['TF'], ['TF'], ['TF'], ['TF'], ['TF'], ['TF'], ['TF'], ['TF'], ['TF'], ['TF'], ['TF'], ['TF'], ['TF'], ['TF'], ['TF'], ['TF'], ['TF'], ['TF'], ['TF'], ['TF'], ['TF'], ['TF'], ['TF'], ['TF'], ['TF'], ['TF'], ['TF'], ['TF'], ['TF'], ['TF'], ['TF'], ['TF'], ['TF'], ['TF'], ['TF'], ['TF'], ['TF'], ['TF'], ['TF'], ['TF'], ['TF'], ['TF'], ['TF'], ['TF'], ['TF'], ['TF'], ['TF'], ['TF'], ['TF'], ['TF'], ['TF'], ['TF'], ['TF'], ['TF'], ['TF'], ['TF'], ['TF'], ['TF'], ['TF'], ['TF'], ['TF'], ['TF'], ['TF'], ['TF'], ['TF'], ['TF'], ['TF'], ['TF'], ['TF'], ['TF'], ['TF'], ['TF'], ['TF'], ['TF'], ['TF'], ['TF'], ['TF'], ['TF'], ['TF'], ['TF'], ['TF'], ['TF'], ['TF'], ['TF'], ['TF'], ['TF'], ['TF'], ['TF'], ['TF'], ['TF'], ['TF'], ['TF'], ['TF'], ['TF'], ['TF'], ['TF'], ['TF'], ['TF'], ['TF'], ['TF'], ['TF'], ['TF'], ['TF'], ['TF'], ['TF'], ['TF'], ['TF'], ['TF'], ['TF'], ['TF'], ['TF'], ['TF'], ['TF'], ['TF'], ['TF'], ['TF'], ['TF'], ['TF'], ['TF'], ['TF'], ['TF'], ['TF'], ['TF'], ['TF'], ['TF'], ['TF'], ['TF'], ['TF'], ['TF'], ['TF'], ['TF'], ['TF'], ['TF'], ['TF'], ['TF'], ['TF'], ['TF'], ['TF'], ['TF'], ['TF'], ['TF'], ['TF'], ['TF'], ['TF'], ['TF'], ['TF'], ['TF'], ['TF'], ['TF'], ['TF'], ['TF'], ['TF'], ['TF'], ['TF'], ['TF'], ['TF'], ['TF'], ['TF'], ['TF'], ['TF'], ['TF'], ['TF'], ['TF'], ['TF'], ['TF'], ['TF'], ['TF'], ['TF'], ['TF'], ['TF'], ['TF'], ['TF'], ['TF'], ['TF'], ['TF'], ['TF'], ['TF'], ['TF'], ['TF'], ['TF'], ['TF'], ['TF'], ['TF'], ['TF'], ['TF'], ['TF'], ['TF'], ['TF'], ['TF'], ['TF'], ['TF'], ['TF'], ['TF'], ['TF'], ['TF'], ['TF'], ['TF'], ['TF'], ['TF'], ['TF'], ['TF'], ['TF'], ['TF'], ['TF'], ['TF'], ['TF'], ['TF'], ['TF'], ['TF'], ['TF'], ['TF'], ['TF'], ['TF'], ['TF'], ['TF'], ['TF'], ['TF'], ['TF'], ['TF'], ['TF'], ['TF'], ['TF'], ['TF'], ['TF'], ['TF'], ['TF'], ['TF'], ['TF'], ['TF'], ['TF'], ['TF'], ['TF'], ['TF'], ['TF'], ['TF'], ['TF'], ['TF'], ['TF'], ['TF'], ['TF'], ['TF'], ['TF'], ['TF'], ['TF'], ['TF'], ['TF'], ['TF'], ['TF'], ['TF'], ['TF'], ['TF'], ['TF'], ['TF'], ['TF'], ['TF'], ['TF'], ['TF'], ['TF'], ['TF'], ['TF'], ['TF'], ['TF'], ['TF'], ['TF'], ['TF'], ['TF'], ['TF'], ['TF'], ['TF'], ['TF'], ['TF'], ['TF'], ['TF'], ['TF'], ['TF'], ['TF'], ['TF'], ['TF'], ['TF'], ['TF'], ['TF'], ['TF'], ['TF'], ['TF'], ['TF']]	4.81904
TF	TF:M08377_0	Factor: meis1:Elf-1; motif: NTGCCGGAAGTN; match class: 0	1.64504e-05	TRUE	Factor: meis1:Elf-1; motif: NTGCCGGAAGTN; match class: 0	11347	471	329	19945	0.698514	0.0289944	query_1	['TF:M08377']	['CMPK1', 'CCL20', 'FTH1', 'IRAK3', 'SEC62', 'EPS8', 'FAM174A', 'MORF4L2', 'TMED10', 'BRK1', 'MIF', 'DDR1', 'SPAG16', 'RPN1', 'MYL12B', 'GNAS', 'GABARAPL2', 'ZFAND2B', 'SDC4', 'TSPAN6', 'CBR1', 'PSMD11', 'ATP6V0E1', 'VAV1', 'PHF20', 'TXNDC17', 'MTIF3', 'TXNL1', 'SOX4', 'YIF1A', 'HSPA8', 'LCN2', 'TMBIM6', 'CLU', 'LITAF', 'TMEM87A', 'LAMTOR5', 'LAP3', 'TRIM44', 'PROM1', 'RFK', 'MED10', 'TMED5', 'AKIRIN1', 'MDK', 'GADD45A', 'VMP1', 'BUD31', 'TMEM45B', 'SAA1', 'EID1', 'SCOC', 'LRG1', 'DDX5', 'CFB', 'RABIF', 'TCEB1', 'DHRS9', 'LAMTOR2', 'COX6B1', 'FAM122A', 'YPEL5', 'DCTPP1', 'KAT8', 'PRDX5', 'SOD1', 'GIPC1', 'XRN2', 'GHITM', 'ACOT13', 'YWHAZ', 'SEC61G', 'CTSL', 'SRA1', 'GK', 'MYL12A', 'GTF3C6', 'HNRNPK', 'UBE2V2', 'UBC', 'CLTA', 'COMTD1', 'GFPT1', 'BECN1', 'YWHAQ', 'NQO1', 'SMAP2', 'CSF3', 'NDUFB3', 'GDI2', 'NDUFC2', 'IFNGR1', 'PRPF4B', 'MIA3', 'TERF1', 'ALPL', 'ATG5', 'RAD23A', 'PFN1', 'PRR13', 'DNAJC21', 'JTB', 'TRMT112', 'WNK1', 'MAP2K3', 'C1orf43', 'EIF1', 'CTTN', 'PGK1', 'XRCC5', 'BSPRY', 'RAD21', 'GTPBP8', 'ELF3', 'TMF1', 'ACP2', 'RNASEH1', 'PACRG', 'PDCD6', 'FGGY', 'UBE2D3', 'HIPK3', 'SLC6A14', 'EEF1B2', 'HS3ST1', 'SH2D4A', 'HIPK1', 'SAA2', 'EVA1C', 'TADA3', 'CSNK1A1', 'SNX3', 'FAM3C', 'TDRD3', 'ANKRD36C', 'REEP5', 'CFL1', 'SDF2L1', 'GUK1', 'SRSF9', 'STRAP', 'TMEM167A', 'PLPP2', 'TCP1', 'ANXA3', 'ERH', 'DYNLL2', 'CYB5R3', 'GALNT14', 'UBE2A', 'COX6C', 'RALY', 'SLC16A3', 'SH3GLB1', 'SAMHD1', 'DBI', 'HBS1L', 'PRKD2', 'GK5', 'ERO1A', 'MYO1B', 'BAZ1A', 'IRF1', 'SUMO1', 'GIGYF2', 'RANBP1', 'KCNS3', 'SNRPE', 'ACADM', 'ESRRA', 'PTRHD1', 'CCDC80', 'ID1', 'SGSM3', 'PRDX3', 'PARM1', 'SCNN1A', 'PSME1', 'METAP2', 'MTDH', 'SUCLG2', 'SCAMP2', 'RAB25', 'LMAN2', 'CHCHD2', 'SPTSSA', 'RAB4A', 'S100A13', 'ARPC5', 'YIPF3', 'PPP1R11', 'LRP10', 'BRD4', 'POLR2I', 'ATP6V0B', 'CIB1', 'DDX18', 'MLEC', 'HINT3', 'CYB5A', 'CD99', 'SSR2', 'HNRNPDL', 'C4orf3', 'HSP90B1', 'KLF4', 'GPANK1', 'MICU2', 'KRT19', 'GADD45GIP1', 'TSR1', 'KDSR', 'TRIP12', 'PCBD1', 'STX12', 'CHID1', 'ATP2A2', 'DNAJB1', 'ZC3H15', 'UQCRB', 'RHOD', 'KIF1C', 'CALR', 'USP15', 'PDLIM1', 'NEDD8', 'PIM3', 'TNIP3', 'C14orf2', 'NDUFS8', 'NDUFB6', 'POMP', 'SLC25A3', 'CASP7', 'TMED8', 'SIVA1', 'SLC1A5', 'ENPP4', 'GNPNAT1', 'SCIN', 'HMGXB4', 'CAP1', 'GALNT5', 'DNTTIP1', 'CTNNA1', 'OTUB1', 'YME1L1', 'FAM49B', 'ROCK1', 'TBCB', 'CHCHD5', 'STAT1', 'HSBP1', 'ASNA1', 'MRFAP1', 'RAB11FIP1', 'TMEM214', 'UBAC2', 'PSMD8', 'TAPBP', 'AHNAK', 'CNIH4', 'TMEM159', 'CCDC115', 'PER3', 'SREK1', 'WFDC2', 'FBXW11', 'MSMO1', 'EIF5', 'C21orf91', 'SLTM', 'WDR1', 'DYNC1LI2', 'TC2N', 'LAMTOR4', 'RAB37', 'PEX11G', 'UQCR11', 'TMEM11', 'HSD17B10', 'CIRBP', 'YPEL2', 'RAB14', 'KCNE3', 'GLUL', 'ERGIC3', 'ARPC1B', 'RASEF', 'EPHX1', 'ZNF276', 'CXADR', 'EMC4', 'ZNF207', 'RNF130', 'BPNT1', 'STK39', 'ECHS1', 'TUFM', 'PRPF6', 'ST6GAL1', 'JAGN1', 'CPD', 'OLA1', 'COMMD2', 'NR1D2', 'CCT6A', 'BCAS2', 'NOC2L', 'FSTL1', 'SIGIRR', 'GNG5', 'RASSF9', 'MAPK1IP1L', 'MGST1', 'SLC5A3', 'CCDC117', 'VPS35', 'COX5B', 'BIRC2', 'SYPL1', 'POR', 'HSBP1L1', 'ZBTB8OS', 'RPA2', 'SLC40A1', 'CAB39', 'CCT8', 'TMEM59']	[['TF'], ['TF'], ['TF'], ['TF'], ['TF'], ['TF'], ['TF'], ['TF'], ['TF'], ['TF'], ['TF'], ['TF'], ['TF'], ['TF'], ['TF'], ['TF'], ['TF'], ['TF'], ['TF'], ['TF'], ['TF'], ['TF'], ['TF'], ['TF'], ['TF'], ['TF'], ['TF'], ['TF'], ['TF'], ['TF'], ['TF'], ['TF'], ['TF'], ['TF'], ['TF'], ['TF'], ['TF'], ['TF'], ['TF'], ['TF'], ['TF'], ['TF'], ['TF'], ['TF'], ['TF'], ['TF'], ['TF'], ['TF'], ['TF'], ['TF'], ['TF'], ['TF'], ['TF'], ['TF'], ['TF'], ['TF'], ['TF'], ['TF'], ['TF'], ['TF'], ['TF'], ['TF'], ['TF'], ['TF'], ['TF'], ['TF'], ['TF'], ['TF'], ['TF'], ['TF'], ['TF'], ['TF'], ['TF'], ['TF'], ['TF'], ['TF'], ['TF'], ['TF'], ['TF'], ['TF'], ['TF'], ['TF'], ['TF'], ['TF'], ['TF'], ['TF'], ['TF'], ['TF'], ['TF'], ['TF'], ['TF'], ['TF'], ['TF'], ['TF'], ['TF'], ['TF'], ['TF'], ['TF'], ['TF'], ['TF'], ['TF'], ['TF'], ['TF'], ['TF'], ['TF'], ['TF'], ['TF'], ['TF'], ['TF'], ['TF'], ['TF'], ['TF'], ['TF'], ['TF'], ['TF'], ['TF'], ['TF'], ['TF'], ['TF'], ['TF'], ['TF'], ['TF'], ['TF'], ['TF'], ['TF'], ['TF'], ['TF'], ['TF'], ['TF'], ['TF'], ['TF'], ['TF'], ['TF'], ['TF'], ['TF'], ['TF'], ['TF'], ['TF'], ['TF'], ['TF'], ['TF'], ['TF'], ['TF'], ['TF'], ['TF'], ['TF'], ['TF'], ['TF'], ['TF'], ['TF'], ['TF'], ['TF'], ['TF'], ['TF'], ['TF'], ['TF'], ['TF'], ['TF'], ['TF'], ['TF'], ['TF'], ['TF'], ['TF'], ['TF'], ['TF'], ['TF'], ['TF'], ['TF'], ['TF'], ['TF'], ['TF'], ['TF'], ['TF'], ['TF'], ['TF'], ['TF'], ['TF'], ['TF'], ['TF'], ['TF'], ['TF'], ['TF'], ['TF'], ['TF'], ['TF'], ['TF'], ['TF'], ['TF'], ['TF'], ['TF'], ['TF'], ['TF'], ['TF'], ['TF'], ['TF'], ['TF'], ['TF'], ['TF'], ['TF'], ['TF'], ['TF'], ['TF'], ['TF'], ['TF'], ['TF'], ['TF'], ['TF'], ['TF'], ['TF'], ['TF'], ['TF'], ['TF'], ['TF'], ['TF'], ['TF'], ['TF'], ['TF'], ['TF'], ['TF'], ['TF'], ['TF'], ['TF'], ['TF'], ['TF'], ['TF'], ['TF'], ['TF'], ['TF'], ['TF'], ['TF'], ['TF'], ['TF'], ['TF'], ['TF'], ['TF'], ['TF'], ['TF'], ['TF'], ['TF'], ['TF'], ['TF'], ['TF'], ['TF'], ['TF'], ['TF'], ['TF'], ['TF'], ['TF'], ['TF'], ['TF'], ['TF'], ['TF'], ['TF'], ['TF'], ['TF'], ['TF'], ['TF'], ['TF'], ['TF'], ['TF'], ['TF'], ['TF'], ['TF'], ['TF'], ['TF'], ['TF'], ['TF'], ['TF'], ['TF'], ['TF'], ['TF'], ['TF'], ['TF'], ['TF'], ['TF'], ['TF'], ['TF'], ['TF'], ['TF'], ['TF'], ['TF'], ['TF'], ['TF'], ['TF'], ['TF'], ['TF'], ['TF'], ['TF'], ['TF'], ['TF'], ['TF'], ['TF'], ['TF'], ['TF'], ['TF'], ['TF'], ['TF'], ['TF'], ['TF'], ['TF'], ['TF'], ['TF'], ['TF'], ['TF'], ['TF'], ['TF'], ['TF'], ['TF'], ['TF'], ['TF'], ['TF'], ['TF'], ['TF'], ['TF'], ['TF'], ['TF'], ['TF'], ['TF'], ['TF'], ['TF'], ['TF'], ['TF'], ['TF'], ['TF'], ['TF'], ['TF'], ['TF'], ['TF'], ['TF']]	4.78382
TF	TF:M08377	Factor: meis1:Elf-1; motif: NTGCCGGAAGTN	1.64504e-05	TRUE	Factor: meis1:Elf-1; motif: NTGCCGGAAGTN	11347	471	329	19945	0.698514	0.0289944	query_1	['TF:M00000']	['CMPK1', 'CCL20', 'FTH1', 'IRAK3', 'SEC62', 'EPS8', 'FAM174A', 'MORF4L2', 'TMED10', 'BRK1', 'MIF', 'DDR1', 'SPAG16', 'RPN1', 'MYL12B', 'GNAS', 'GABARAPL2', 'ZFAND2B', 'SDC4', 'TSPAN6', 'CBR1', 'PSMD11', 'ATP6V0E1', 'VAV1', 'PHF20', 'TXNDC17', 'MTIF3', 'TXNL1', 'SOX4', 'YIF1A', 'HSPA8', 'LCN2', 'TMBIM6', 'CLU', 'LITAF', 'TMEM87A', 'LAMTOR5', 'LAP3', 'TRIM44', 'PROM1', 'RFK', 'MED10', 'TMED5', 'AKIRIN1', 'MDK', 'GADD45A', 'VMP1', 'BUD31', 'TMEM45B', 'SAA1', 'EID1', 'SCOC', 'LRG1', 'DDX5', 'CFB', 'RABIF', 'TCEB1', 'DHRS9', 'LAMTOR2', 'COX6B1', 'FAM122A', 'YPEL5', 'DCTPP1', 'KAT8', 'PRDX5', 'SOD1', 'GIPC1', 'XRN2', 'GHITM', 'ACOT13', 'YWHAZ', 'SEC61G', 'CTSL', 'SRA1', 'GK', 'MYL12A', 'GTF3C6', 'HNRNPK', 'UBE2V2', 'UBC', 'CLTA', 'COMTD1', 'GFPT1', 'BECN1', 'YWHAQ', 'NQO1', 'SMAP2', 'CSF3', 'NDUFB3', 'GDI2', 'NDUFC2', 'IFNGR1', 'PRPF4B', 'MIA3', 'TERF1', 'ALPL', 'ATG5', 'RAD23A', 'PFN1', 'PRR13', 'DNAJC21', 'JTB', 'TRMT112', 'WNK1', 'MAP2K3', 'C1orf43', 'EIF1', 'CTTN', 'PGK1', 'XRCC5', 'BSPRY', 'RAD21', 'GTPBP8', 'ELF3', 'TMF1', 'ACP2', 'RNASEH1', 'PACRG', 'PDCD6', 'FGGY', 'UBE2D3', 'HIPK3', 'SLC6A14', 'EEF1B2', 'HS3ST1', 'SH2D4A', 'HIPK1', 'SAA2', 'EVA1C', 'TADA3', 'CSNK1A1', 'SNX3', 'FAM3C', 'TDRD3', 'ANKRD36C', 'REEP5', 'CFL1', 'SDF2L1', 'GUK1', 'SRSF9', 'STRAP', 'TMEM167A', 'PLPP2', 'TCP1', 'ANXA3', 'ERH', 'DYNLL2', 'CYB5R3', 'GALNT14', 'UBE2A', 'COX6C', 'RALY', 'SLC16A3', 'SH3GLB1', 'SAMHD1', 'DBI', 'HBS1L', 'PRKD2', 'GK5', 'ERO1A', 'MYO1B', 'BAZ1A', 'IRF1', 'SUMO1', 'GIGYF2', 'RANBP1', 'KCNS3', 'SNRPE', 'ACADM', 'ESRRA', 'PTRHD1', 'CCDC80', 'ID1', 'SGSM3', 'PRDX3', 'PARM1', 'SCNN1A', 'PSME1', 'METAP2', 'MTDH', 'SUCLG2', 'SCAMP2', 'RAB25', 'LMAN2', 'CHCHD2', 'SPTSSA', 'RAB4A', 'S100A13', 'ARPC5', 'YIPF3', 'PPP1R11', 'LRP10', 'BRD4', 'POLR2I', 'ATP6V0B', 'CIB1', 'DDX18', 'MLEC', 'HINT3', 'CYB5A', 'CD99', 'SSR2', 'HNRNPDL', 'C4orf3', 'HSP90B1', 'KLF4', 'GPANK1', 'MICU2', 'KRT19', 'GADD45GIP1', 'TSR1', 'KDSR', 'TRIP12', 'PCBD1', 'STX12', 'CHID1', 'ATP2A2', 'DNAJB1', 'ZC3H15', 'UQCRB', 'RHOD', 'KIF1C', 'CALR', 'USP15', 'PDLIM1', 'NEDD8', 'PIM3', 'TNIP3', 'C14orf2', 'NDUFS8', 'NDUFB6', 'POMP', 'SLC25A3', 'CASP7', 'TMED8', 'SIVA1', 'SLC1A5', 'ENPP4', 'GNPNAT1', 'SCIN', 'HMGXB4', 'CAP1', 'GALNT5', 'DNTTIP1', 'CTNNA1', 'OTUB1', 'YME1L1', 'FAM49B', 'ROCK1', 'TBCB', 'CHCHD5', 'STAT1', 'HSBP1', 'ASNA1', 'MRFAP1', 'RAB11FIP1', 'TMEM214', 'UBAC2', 'PSMD8', 'TAPBP', 'AHNAK', 'CNIH4', 'TMEM159', 'CCDC115', 'PER3', 'SREK1', 'WFDC2', 'FBXW11', 'MSMO1', 'EIF5', 'C21orf91', 'SLTM', 'WDR1', 'DYNC1LI2', 'TC2N', 'LAMTOR4', 'RAB37', 'PEX11G', 'UQCR11', 'TMEM11', 'HSD17B10', 'CIRBP', 'YPEL2', 'RAB14', 'KCNE3', 'GLUL', 'ERGIC3', 'ARPC1B', 'RASEF', 'EPHX1', 'ZNF276', 'CXADR', 'EMC4', 'ZNF207', 'RNF130', 'BPNT1', 'STK39', 'ECHS1', 'TUFM', 'PRPF6', 'ST6GAL1', 'JAGN1', 'CPD', 'OLA1', 'COMMD2', 'NR1D2', 'CCT6A', 'BCAS2', 'NOC2L', 'FSTL1', 'SIGIRR', 'GNG5', 'RASSF9', 'MAPK1IP1L', 'MGST1', 'SLC5A3', 'CCDC117', 'VPS35', 'COX5B', 'BIRC2', 'SYPL1', 'POR', 'HSBP1L1', 'ZBTB8OS', 'RPA2', 'SLC40A1', 'CAB39', 'CCT8', 'TMEM59']	[['TF'], ['TF'], ['TF'], ['TF'], ['TF'], ['TF'], ['TF'], ['TF'], ['TF'], ['TF'], ['TF'], ['TF'], ['TF'], ['TF'], ['TF'], ['TF'], ['TF'], ['TF'], ['TF'], ['TF'], ['TF'], ['TF'], ['TF'], ['TF'], ['TF'], ['TF'], ['TF'], ['TF'], ['TF'], ['TF'], ['TF'], ['TF'], ['TF'], ['TF'], ['TF'], ['TF'], ['TF'], ['TF'], ['TF'], ['TF'], ['TF'], ['TF'], ['TF'], ['TF'], ['TF'], ['TF'], ['TF'], ['TF'], ['TF'], ['TF'], ['TF'], ['TF'], ['TF'], ['TF'], ['TF'], ['TF'], ['TF'], ['TF'], ['TF'], ['TF'], ['TF'], ['TF'], ['TF'], ['TF'], ['TF'], ['TF'], ['TF'], ['TF'], ['TF'], ['TF'], ['TF'], ['TF'], ['TF'], ['TF'], ['TF'], ['TF'], ['TF'], ['TF'], ['TF'], ['TF'], ['TF'], ['TF'], ['TF'], ['TF'], ['TF'], ['TF'], ['TF'], ['TF'], ['TF'], ['TF'], ['TF'], ['TF'], ['TF'], ['TF'], ['TF'], ['TF'], ['TF'], ['TF'], ['TF'], ['TF'], ['TF'], ['TF'], ['TF'], ['TF'], ['TF'], ['TF'], ['TF'], ['TF'], ['TF'], ['TF'], ['TF'], ['TF'], ['TF'], ['TF'], ['TF'], ['TF'], ['TF'], ['TF'], ['TF'], ['TF'], ['TF'], ['TF'], ['TF'], ['TF'], ['TF'], ['TF'], ['TF'], ['TF'], ['TF'], ['TF'], ['TF'], ['TF'], ['TF'], ['TF'], ['TF'], ['TF'], ['TF'], ['TF'], ['TF'], ['TF'], ['TF'], ['TF'], ['TF'], ['TF'], ['TF'], ['TF'], ['TF'], ['TF'], ['TF'], ['TF'], ['TF'], ['TF'], ['TF'], ['TF'], ['TF'], ['TF'], ['TF'], ['TF'], ['TF'], ['TF'], ['TF'], ['TF'], ['TF'], ['TF'], ['TF'], ['TF'], ['TF'], ['TF'], ['TF'], ['TF'], ['TF'], ['TF'], ['TF'], ['TF'], ['TF'], ['TF'], ['TF'], ['TF'], ['TF'], ['TF'], ['TF'], ['TF'], ['TF'], ['TF'], ['TF'], ['TF'], ['TF'], ['TF'], ['TF'], ['TF'], ['TF'], ['TF'], ['TF'], ['TF'], ['TF'], ['TF'], ['TF'], ['TF'], ['TF'], ['TF'], ['TF'], ['TF'], ['TF'], ['TF'], ['TF'], ['TF'], ['TF'], ['TF'], ['TF'], ['TF'], ['TF'], ['TF'], ['TF'], ['TF'], ['TF'], ['TF'], ['TF'], ['TF'], ['TF'], ['TF'], ['TF'], ['TF'], ['TF'], ['TF'], ['TF'], ['TF'], ['TF'], ['TF'], ['TF'], ['TF'], ['TF'], ['TF'], ['TF'], ['TF'], ['TF'], ['TF'], ['TF'], ['TF'], ['TF'], ['TF'], ['TF'], ['TF'], ['TF'], ['TF'], ['TF'], ['TF'], ['TF'], ['TF'], ['TF'], ['TF'], ['TF'], ['TF'], ['TF'], ['TF'], ['TF'], ['TF'], ['TF'], ['TF'], ['TF'], ['TF'], ['TF'], ['TF'], ['TF'], ['TF'], ['TF'], ['TF'], ['TF'], ['TF'], ['TF'], ['TF'], ['TF'], ['TF'], ['TF'], ['TF'], ['TF'], ['TF'], ['TF'], ['TF'], ['TF'], ['TF'], ['TF'], ['TF'], ['TF'], ['TF'], ['TF'], ['TF'], ['TF'], ['TF'], ['TF'], ['TF'], ['TF'], ['TF'], ['TF'], ['TF'], ['TF'], ['TF'], ['TF'], ['TF'], ['TF'], ['TF'], ['TF'], ['TF'], ['TF'], ['TF'], ['TF'], ['TF'], ['TF'], ['TF'], ['TF'], ['TF'], ['TF'], ['TF'], ['TF'], ['TF'], ['TF'], ['TF'], ['TF'], ['TF'], ['TF'], ['TF'], ['TF'], ['TF'], ['TF'], ['TF'], ['TF'], ['TF'], ['TF'], ['TF'], ['TF']]	4.78382
GO:CC	GO:0005773	vacuole	1.67595e-05	TRUE	"A closed structure, found only in eukaryotic cells, that is completely surrounded by unit membrane and contains liquid material. Cells contain one or several vacuoles, that may have different functions from each other. Vacuoles have a diverse array of functions. They can act as a storage organelle for nutrients or waste products, as a degradative compartment, as a cost-effective way of increasing cell size, and as a homeostatic regulator controlling both turgor pressure and pH of the cytosol." [GOC:mtg_sensu, ISBN:0198506732]	797	457	46	18856	0.100656	0.0577164	query_1	['GO:0005737', 'GO:0043231']	['FTH1', 'GABARAPL2', 'SDC4', 'HSPA8', 'LITAF', 'LAMTOR5', 'PSMD1', 'HLA-DRB5', 'VMP1', 'GNB2', 'TSPAN1', 'LAMTOR2', 'ABCA13', 'SOD1', 'CTSL', 'CLTA', 'BECN1', 'GDI2', 'NDUFC2', 'ATG5', 'ACP2', 'CYB5R3', 'SH3GLB1', 'SPNS1', 'UBA52', 'S100A13', 'UBQLN4', 'CD63', 'ATP6V0B', 'SLC36A4', 'CHID1', 'PIGR', 'SYNGR1', 'CAP1', 'AHNAK', 'CCDC115', 'DYNC1LI2', 'PLAC8', 'LAMTOR4', 'RAB37', 'RAB14', 'CYB561', 'MGST1', 'VPS35', 'CCT8', 'TMEM59']	[['IDA'], ['IDA', 'IBA', 'TAS', 'IEA'], ['TAS'], ['ISS', 'IBA', 'TAS'], ['IDA', 'IEA'], ['IDA', 'IBA', 'TAS', 'IEA'], ['TAS'], ['IDA', 'TAS', 'IEA'], ['ISS', 'IEA'], ['HDA'], ['IEA'], ['HDA', 'TAS', 'IEA'], ['TAS'], ['IEA'], ['IDA', 'IBA', 'TAS', 'IEA'], ['TAS'], ['IEA'], ['TAS'], ['TAS'], ['IDA', 'IEA'], ['IDA', 'IEA'], ['TAS'], ['IDA', 'IEA'], ['HDA'], ['HDA'], ['IEA'], ['IDA', 'IEA'], ['IDA', 'HDA', 'TAS', 'IEA'], ['IEA'], ['IBA'], ['IDA', 'TAS', 'IEA'], ['TAS'], ['TAS'], ['TAS'], ['HDA'], ['IDA', 'IEA'], ['IEA'], ['TAS'], ['IDA', 'IBA', 'TAS', 'IEA'], ['TAS'], ['HDA', 'ISS'], ['IBA'], ['TAS'], ['IDA', 'HDA'], ['TAS'], ['IDA', 'IBA', 'IEA']]	4.77574
GO:CC	GO:1902494	catalytic complex	1.73423e-05	TRUE	"A protein complex which is capable of catalytic activity." [GOC:bhm, GOC:TermGenie, PMID:8077207]	1393	457	67	18856	0.146608	0.0480976	query_1	['GO:0032991']	['CYBA', 'MORF4L2', 'UQCRC1', 'NDUFV2', 'DUOX2', 'RPN1', 'RBX1', 'GNAS', 'ZFAND2B', 'PSMD11', 'PHF20', 'TXNL1', 'KLHL24', 'PSMD1', 'MED10', 'BUD31', 'DDX5', 'PSMB9', 'YPEL5', 'KAT8', 'HNRNPK', 'UBE2V2', 'BECN1', 'NDUFB3', 'NDUFC2', 'PRPF4B', 'ATG5', 'RAD23A', 'PDCD6', 'UBE2D3', 'DPY30', 'TADA3', 'CAND1', 'ERH', 'DYNLL2', 'UBE2A', 'RALY', 'HINT1', 'NEK10', 'BAZ1A', 'SUMO1', 'SNRPE', 'ACTR8', 'PSME1', 'SUCLG2', 'SPTSSA', 'UBQLN4', 'POLR2I', 'NHP2', 'POLR2J', 'UQCRB', 'ZNFX1', 'NDUFS8', 'NDUFB6', 'HMGXB4', 'DNTTIP1', 'PSMD8', 'FBXW11', 'DYNC1LI2', 'HSD17B10', 'PRPF6', 'BCAS2', 'UBE2J2', 'GNG5', 'CBX5', 'CAB39', 'PSMB3']	[['IDA', 'IMP', 'IBA', 'IEA'], ['IBA', 'IEA'], ['IEA'], ['IDA', 'IMP', 'IBA', 'NAS'], ['IBA'], ['IBA', 'TAS'], ['IDA', 'ISS', 'IBA', 'IEA'], ['ISS', 'IBA', 'TAS'], ['IDA', 'IEA'], ['IDA', 'IBA', 'TAS', 'IEA'], ['IDA', 'IBA', 'IEA'], ['IEA'], ['IMP'], ['IDA', 'ISS', 'IBA', 'TAS', 'IEA'], ['IEA'], ['IDA'], ['IDA'], ['ISS', 'IBA', 'TAS', 'IEA'], ['IDA', 'IBA'], ['IDA', 'IBA', 'IEA'], ['IDA'], ['IDA'], ['ISS', 'IBA'], ['IDA', 'IBA', 'NAS', 'IEA'], ['IDA', 'IBA', 'NAS'], ['IDA'], ['IBA'], ['IEA'], ['IDA'], ['IBA'], ['IDA', 'IBA', 'IEA'], ['IDA', 'IBA', 'IEA'], ['IDA'], ['IDA'], ['IBA', 'IEA'], ['IDA', 'IBA'], ['IDA'], ['IDA'], ['IDA'], ['IDA', 'TAS'], ['IDA'], ['IDA'], ['IDA', 'IBA', 'IEA'], ['TAS', 'IEA'], ['IBA', 'IEA'], ['IDA'], ['IDA', 'IBA'], ['IDA', 'IBA'], ['IDA', 'IBA', 'TAS'], ['IDA', 'IBA', 'IEA'], ['IBA', 'IEA'], ['IBA'], ['IDA', 'IMP', 'IBA', 'NAS'], ['IDA', 'IMP', 'IBA', 'NAS', 'IEA'], ['IDA'], ['IDA'], ['IDA', 'ISS', 'IBA', 'TAS', 'IEA'], ['IDA', 'IBA', 'NAS', 'IEA'], ['IBA', 'TAS', 'IEA'], ['IDA', 'TAS'], ['IDA', 'IBA'], ['IDA', 'IBA'], ['IPI'], ['IBA', 'NAS', 'IEA'], ['ISS', 'IEA'], ['IC'], ['IDA', 'ISS', 'IBA', 'TAS', 'IEA']]	4.76089
GO:BP	GO:0006887	exocytosis	1.87584e-05	TRUE	"A process of secretion by a cell that results in the release of intracellular molecules (e.g. hormones, matrix proteins) contained within a membrane-bounded vesicle. Exocytosis can occur either by full fusion, when the vesicle collapses into the plasma membrane, or by a kiss-and-run mechanism that involves the formation of a transient contact, a pore, between a granule (for exemple of chromaffin cells) and the plasma membrane. The latter process most of the time leads to only partial secretion of the granule content. Exocytosis begins with steps that prepare vesicles for fusion with the membrane (tethering and docking) and ends when molecules are secreted from the cell." [GOC:mah, ISBN:0716731363, PMID:22323285]	907	446	53	17906	0.118834	0.0584344	query_1	['GO:0016192', 'GO:0032940']	['FTH1', 'CYBA', 'TMED10', 'MIF', 'SDC4', 'PSMD11', 'HSPA8', 'LCN2', 'CLU', 'LGALS9', 'PSMD1', 'LRG1', 'LAMTOR2', 'YPEL5', 'ABCA13', 'SOD1', 'GIPC1', 'DSP', 'GDI2', 'NDUFC2', 'MIA3', 'MVP', 'XRCC5', 'SYTL1', 'FAM3C', 'CAND1', 'ANXA3', 'CYB5R3', 'RAB25', 'S100A13', 'ARPC5', 'CD63', 'MLEC', 'CHID1', 'ATP2A2', 'PIGR', 'ENPP4', 'SYNGR1', 'SCIN', 'CAP1', 'FAM49B', 'ROCK1', 'RAB11FIP1', 'WDR1', 'PLAC8', 'RAB37', 'RAB14', 'JAGN1', 'OLA1', 'CD55', 'MGST1', 'CAB39', 'CCT8']	[['TAS'], ['TAS'], ['ISS', 'IEA'], ['TAS'], ['IMP'], ['TAS'], ['TAS'], ['TAS'], ['TAS'], ['IMP'], ['TAS'], ['TAS'], ['TAS'], ['TAS'], ['TAS'], ['TAS'], ['IEA'], ['TAS'], ['TAS'], ['TAS'], ['IMP', 'IEA'], ['TAS'], ['TAS'], ['IDA', 'IEA'], ['TAS'], ['TAS'], ['IDA'], ['TAS'], ['IBA'], ['NAS'], ['TAS'], ['TAS'], ['TAS'], ['TAS'], ['IEA'], ['TAS'], ['TAS'], ['ISS', 'TAS', 'IEA'], ['ISS'], ['TAS'], ['TAS'], ['TAS'], ['IBA'], ['TAS'], ['TAS'], ['TAS'], ['TAS'], ['TAS'], ['TAS'], ['TAS'], ['TAS'], ['TAS'], ['TAS']]	4.7268
TF	TF:M09918	Factor: Pet-1; motif: GCNGGAAGYG	1.90195e-05	TRUE	Factor: Pet-1; motif: GCNGGAAGYG	13740	471	380	19945	0.806794	0.0276565	query_1	['TF:M00000']	['FTH1', 'IRAK3', 'NCOA7', 'YWHAH', 'DUOXA2', 'SMDT1', 'SEC62', 'BIK', 'EPS8', 'TGM2', 'MORF4L2', 'SAR1B', 'ISOC2', 'UQCRC1', 'BRK1', 'MIF', 'NDUFV2', 'PLEKHG7', 'DDR1', 'DUOX2', 'RPN1', 'RBX1', 'MYL12B', 'GNAS', 'GABARAPL2', 'ZFAND2B', 'SDC4', 'TSPAN6', 'CBR1', 'PSMD11', 'ATP6V0E1', 'DCTN6', 'VAV1', 'FXYD3', 'PHF20', 'EFNA1', 'TMEM51', 'TXNDC17', 'MTIF3', 'SLC15A2', 'SOX4', 'YIF1A', 'HSPA8', 'SP100', 'LCN2', 'HM13', 'TMBIM6', 'KLHL24', 'CLU', 'LITAF', 'TMEM87A', 'LGALS9', 'LAMTOR5', 'LAP3', 'TRIM44', 'RFK', 'HLA-DRB5', 'MED10', 'TMED5', 'C4orf19', 'AKIRIN1', 'MDK', 'GADD45A', 'VMP1', 'BUD31', 'TMEM45B', 'SAA1', 'PRRX2', 'GNB2', 'TSPAN1', 'SCOC', 'SENP6', 'LRG1', 'DDX5', 'CFB', 'PSMB9', 'TCEB1', 'ZFAND5', 'LAMTOR2', 'COX6B1', 'FAM122A', 'MPC2', 'YPEL5', 'DCTPP1', 'COMMD6', 'KAT8', 'PRDX5', 'ERLEC1', 'GIPC1', 'XRN2', 'GHITM', 'ACOT13', 'YWHAZ', 'SEC61G', 'CTSL', 'GK', 'MYL12A', 'GTF3C6', 'HNRNPK', 'UBE2V2', 'COPRS', 'CLTA', 'COMTD1', 'GFPT1', 'BECN1', 'YWHAQ', 'NQO1', 'SMAP2', 'CSF3', 'GDI2', 'NDUFC2', 'ARFGAP3', 'IFNGR1', 'MIA3', 'TERF1', 'ALPL', 'DAZAP1', 'ATG5', 'RAD23A', 'PFN1', 'PRR13', 'SH3PXD2B', 'DNAJC21', 'JTB', 'TRMT112', 'SNAPC3', 'MAP2K3', 'EIF1', 'CTTN', 'MVP', 'PGK1', 'XRCC5', 'BSPRY', 'RAD21', 'GTPBP8', 'TMF1', 'ACP2', 'RNASEH1', 'PACRG', 'PDCD6', 'SMIM22', 'FGGY', 'EHD4', 'HIPK3', 'SLC6A14', 'EEF1B2', 'HS3ST1', 'SH2D4A', 'SLC5A8', 'HIPK1', 'SYTL1', 'SAA2', 'EVA1C', 'DNAJB11', 'TADA3', 'ALDH1A1', 'CSNK1A1', 'SNX3', 'FAM3C', 'TDRD3', 'REEP5', 'CFL1', 'SDF2L1', 'GUK1', 'SRSF9', 'UBE2E2', 'CAND1', 'CLDN4', 'STRAP', 'MYL6', 'IFI27L2', 'TMEM167A', 'PLPP2', 'PGRMC2', 'TCP1', 'ERH', 'DYNLL2', 'CYB5R3', 'GALNT14', 'UBE2A', 'COX6C', 'RALY', 'SLC16A3', 'SH3GLB1', 'SPNS1', 'DBI', 'HBS1L', 'PRKD2', 'GK5', 'ERO1A', 'MYO1B', 'BAZ1A', 'IRF1', 'SUMO1', 'GIGYF2', 'UBA52', 'MOCS2', 'RANBP1', 'KCNS3', 'SNRPE', 'ACADM', 'ESRRA', 'PET100', 'PTRHD1', 'CCDC80', 'UFC1', 'IER3IP1', 'ID1', 'MFSD1', 'PRDX3', 'PARM1', 'SCNN1A', 'PSME1', 'PDXDC1', 'MTDH', 'SUCLG2', 'SCAMP2', 'RAB25', 'LMAN2', 'PKP4', 'CHCHD2', 'SPTSSA', 'RAB4A', 'S100A13', 'ARPC5', 'UBQLN4', 'YIPF3', 'CD63', 'PPP1R11', 'LRP10', 'POLR2I', 'ATP6V0B', 'GLG1', 'CIB1', 'DDX18', 'MLEC', 'PARP9', 'TFRC', 'CYB5A', 'CD99', 'SLC36A4', 'SSR2', 'HNRNPDL', 'WNT7B', 'HSP90B1', 'KLF4', 'GPANK1', 'MICU2', 'KRT19', 'TSR1', 'NHP2', 'POLR2J', 'KDSR', 'HNRNPH2', 'GORASP2', 'TRIP12', 'PCBD1', 'STX12', 'HOOK1', 'TTC3', 'CHID1', 'ATP2A2', 'DNAJB1', 'ZC3H15', 'UQCRB', 'RHOD', 'KIF1C', 'ZNFX1', 'CALR', 'USP15', 'PIGR', 'SMCHD1', 'PDLIM1', 'NEDD8', 'PIM3', 'TNIP3', 'RDX', 'C14orf2', 'NDUFS8', 'PRSS22', 'ST6GALNAC1', 'POMP', 'SLC25A3', 'CASP7', 'TMED8', 'SIVA1', 'SLC1A5', 'RBM33', 'AKR7A2', 'ENPP4', 'PARP14', 'ILDR1', 'SYNGR1', 'SCIN', 'HMGXB4', 'CAP1', 'GALNT5', 'DNTTIP1', 'CTNNA1', 'OTUB1', 'A4GALT', 'YME1L1', 'FAM49B', 'TBCB', 'CHCHD5', 'STAT1', 'HSBP1', 'MRFAP1', 'RAB11FIP1', 'UBAC2', 'PSMD8', 'TAPBP', 'AHNAK', 'CCDC115', 'SREK1', 'WFDC2', 'EIF5', 'SLTM', 'WDR1', 'PLAC8', 'TC2N', 'LAMTOR4', 'RAB37', 'PEX11G', 'UQCR11', 'TMEM11', 'HSD17B10', 'DAW1', 'CIRBP', 'CLIC1', 'YPEL2', 'RAB14', 'KCNE3', 'GLUL', 'MTHFSD', 'ERGIC3', 'ARPC1B', 'RASEF', 'ZNF276', 'CXADR', 'EMC4', 'ZNF207', 'RNF130', 'CYB561', 'ECHS1', 'TUFM', 'NDUFAF2', 'PRPF6', 'ST6GAL1', 'CPD', 'OLA1', 'COMMD2', 'NR1D2', 'DRAP1', 'BCAS2', 'NOC2L', 'FSTL1', 'SIGIRR', 'UBE2J2', 'GNG5', 'ARL6IP1', 'MAPK1IP1L', 'MGST1', 'SLC5A3', 'CCDC117', 'COX5B', 'BIRC2', 'SYPL1', 'GNE', 'CBX5', 'AKR1C3', 'POR', 'HSBP1L1', 'ZBTB8OS', 'RPA2', 'SLC40A1', 'CAB39', 'PSMB3', 'CCT8', 'TMEM59']	[['TF'], ['TF'], ['TF'], ['TF'], ['TF'], ['TF'], ['TF'], ['TF'], ['TF'], ['TF'], ['TF'], ['TF'], ['TF'], ['TF'], ['TF'], ['TF'], ['TF'], ['TF'], ['TF'], ['TF'], ['TF'], ['TF'], ['TF'], ['TF'], ['TF'], ['TF'], ['TF'], ['TF'], ['TF'], ['TF'], ['TF'], ['TF'], ['TF'], ['TF'], ['TF'], ['TF'], ['TF'], ['TF'], ['TF'], ['TF'], ['TF'], ['TF'], ['TF'], ['TF'], ['TF'], ['TF'], ['TF'], ['TF'], ['TF'], ['TF'], ['TF'], ['TF'], ['TF'], ['TF'], ['TF'], ['TF'], ['TF'], ['TF'], ['TF'], ['TF'], ['TF'], ['TF'], ['TF'], ['TF'], ['TF'], ['TF'], ['TF'], ['TF'], ['TF'], ['TF'], ['TF'], ['TF'], ['TF'], ['TF'], ['TF'], ['TF'], ['TF'], ['TF'], ['TF'], ['TF'], ['TF'], ['TF'], ['TF'], ['TF'], ['TF'], ['TF'], ['TF'], ['TF'], ['TF'], ['TF'], ['TF'], ['TF'], ['TF'], ['TF'], ['TF'], ['TF'], ['TF'], ['TF'], ['TF'], ['TF'], ['TF'], ['TF'], ['TF'], ['TF'], ['TF'], ['TF'], ['TF'], ['TF'], ['TF'], ['TF'], ['TF'], ['TF'], ['TF'], ['TF'], ['TF'], ['TF'], ['TF'], ['TF'], ['TF'], ['TF'], ['TF'], ['TF'], ['TF'], ['TF'], ['TF'], ['TF'], ['TF'], ['TF'], ['TF'], ['TF'], ['TF'], ['TF'], ['TF'], ['TF'], ['TF'], ['TF'], ['TF'], ['TF'], ['TF'], ['TF'], ['TF'], ['TF'], ['TF'], ['TF'], ['TF'], ['TF'], ['TF'], ['TF'], ['TF'], ['TF'], ['TF'], ['TF'], ['TF'], ['TF'], ['TF'], ['TF'], ['TF'], ['TF'], ['TF'], ['TF'], ['TF'], ['TF'], ['TF'], ['TF'], ['TF'], ['TF'], ['TF'], ['TF'], ['TF'], ['TF'], ['TF'], ['TF'], ['TF'], ['TF'], ['TF'], ['TF'], ['TF'], ['TF'], ['TF'], ['TF'], ['TF'], ['TF'], ['TF'], ['TF'], ['TF'], ['TF'], ['TF'], ['TF'], ['TF'], ['TF'], ['TF'], ['TF'], ['TF'], ['TF'], ['TF'], ['TF'], ['TF'], ['TF'], ['TF'], ['TF'], ['TF'], ['TF'], ['TF'], ['TF'], ['TF'], ['TF'], ['TF'], ['TF'], ['TF'], ['TF'], ['TF'], ['TF'], ['TF'], ['TF'], ['TF'], ['TF'], ['TF'], ['TF'], ['TF'], ['TF'], ['TF'], ['TF'], ['TF'], ['TF'], ['TF'], ['TF'], ['TF'], ['TF'], ['TF'], ['TF'], ['TF'], ['TF'], ['TF'], ['TF'], ['TF'], ['TF'], ['TF'], ['TF'], ['TF'], ['TF'], ['TF'], ['TF'], ['TF'], ['TF'], ['TF'], ['TF'], ['TF'], ['TF'], ['TF'], ['TF'], ['TF'], ['TF'], ['TF'], ['TF'], ['TF'], ['TF'], ['TF'], ['TF'], ['TF'], ['TF'], ['TF'], ['TF'], ['TF'], ['TF'], ['TF'], ['TF'], ['TF'], ['TF'], ['TF'], ['TF'], ['TF'], ['TF'], ['TF'], ['TF'], ['TF'], ['TF'], ['TF'], ['TF'], ['TF'], ['TF'], ['TF'], ['TF'], ['TF'], ['TF'], ['TF'], ['TF'], ['TF'], ['TF'], ['TF'], ['TF'], ['TF'], ['TF'], ['TF'], ['TF'], ['TF'], ['TF'], ['TF'], ['TF'], ['TF'], ['TF'], ['TF'], ['TF'], ['TF'], ['TF'], ['TF'], ['TF'], ['TF'], ['TF'], ['TF'], ['TF'], ['TF'], ['TF'], ['TF'], ['TF'], ['TF'], ['TF'], ['TF'], ['TF'], ['TF'], ['TF'], ['TF'], ['TF'], ['TF'], ['TF'], ['TF'], ['TF'], ['TF'], ['TF'], ['TF'], ['TF'], ['TF'], ['TF'], ['TF'], ['TF'], ['TF'], ['TF'], ['TF'], ['TF'], ['TF'], ['TF'], ['TF'], ['TF'], ['TF'], ['TF'], ['TF'], ['TF'], ['TF'], ['TF'], ['TF'], ['TF'], ['TF'], ['TF'], ['TF'], ['TF'], ['TF'], ['TF'], ['TF'], ['TF'], ['TF'], ['TF'], ['TF'], ['TF'], ['TF'], ['TF'], ['TF'], ['TF'], ['TF'], ['TF'], ['TF'], ['TF'], ['TF'], ['TF'], ['TF'], ['TF'], ['TF'], ['TF'], ['TF'], ['TF'], ['TF'], ['TF']]	4.7208
TF	TF:M09918_0	Factor: Pet-1; motif: GCNGGAAGYG; match class: 0	1.90195e-05	TRUE	Factor: Pet-1; motif: GCNGGAAGYG; match class: 0	13740	471	380	19945	0.806794	0.0276565	query_1	['TF:M09918']	['FTH1', 'IRAK3', 'NCOA7', 'YWHAH', 'DUOXA2', 'SMDT1', 'SEC62', 'BIK', 'EPS8', 'TGM2', 'MORF4L2', 'SAR1B', 'ISOC2', 'UQCRC1', 'BRK1', 'MIF', 'NDUFV2', 'PLEKHG7', 'DDR1', 'DUOX2', 'RPN1', 'RBX1', 'MYL12B', 'GNAS', 'GABARAPL2', 'ZFAND2B', 'SDC4', 'TSPAN6', 'CBR1', 'PSMD11', 'ATP6V0E1', 'DCTN6', 'VAV1', 'FXYD3', 'PHF20', 'EFNA1', 'TMEM51', 'TXNDC17', 'MTIF3', 'SLC15A2', 'SOX4', 'YIF1A', 'HSPA8', 'SP100', 'LCN2', 'HM13', 'TMBIM6', 'KLHL24', 'CLU', 'LITAF', 'TMEM87A', 'LGALS9', 'LAMTOR5', 'LAP3', 'TRIM44', 'RFK', 'HLA-DRB5', 'MED10', 'TMED5', 'C4orf19', 'AKIRIN1', 'MDK', 'GADD45A', 'VMP1', 'BUD31', 'TMEM45B', 'SAA1', 'PRRX2', 'GNB2', 'TSPAN1', 'SCOC', 'SENP6', 'LRG1', 'DDX5', 'CFB', 'PSMB9', 'TCEB1', 'ZFAND5', 'LAMTOR2', 'COX6B1', 'FAM122A', 'MPC2', 'YPEL5', 'DCTPP1', 'COMMD6', 'KAT8', 'PRDX5', 'ERLEC1', 'GIPC1', 'XRN2', 'GHITM', 'ACOT13', 'YWHAZ', 'SEC61G', 'CTSL', 'GK', 'MYL12A', 'GTF3C6', 'HNRNPK', 'UBE2V2', 'COPRS', 'CLTA', 'COMTD1', 'GFPT1', 'BECN1', 'YWHAQ', 'NQO1', 'SMAP2', 'CSF3', 'GDI2', 'NDUFC2', 'ARFGAP3', 'IFNGR1', 'MIA3', 'TERF1', 'ALPL', 'DAZAP1', 'ATG5', 'RAD23A', 'PFN1', 'PRR13', 'SH3PXD2B', 'DNAJC21', 'JTB', 'TRMT112', 'SNAPC3', 'MAP2K3', 'EIF1', 'CTTN', 'MVP', 'PGK1', 'XRCC5', 'BSPRY', 'RAD21', 'GTPBP8', 'TMF1', 'ACP2', 'RNASEH1', 'PACRG', 'PDCD6', 'SMIM22', 'FGGY', 'EHD4', 'HIPK3', 'SLC6A14', 'EEF1B2', 'HS3ST1', 'SH2D4A', 'SLC5A8', 'HIPK1', 'SYTL1', 'SAA2', 'EVA1C', 'DNAJB11', 'TADA3', 'ALDH1A1', 'CSNK1A1', 'SNX3', 'FAM3C', 'TDRD3', 'REEP5', 'CFL1', 'SDF2L1', 'GUK1', 'SRSF9', 'UBE2E2', 'CAND1', 'CLDN4', 'STRAP', 'MYL6', 'IFI27L2', 'TMEM167A', 'PLPP2', 'PGRMC2', 'TCP1', 'ERH', 'DYNLL2', 'CYB5R3', 'GALNT14', 'UBE2A', 'COX6C', 'RALY', 'SLC16A3', 'SH3GLB1', 'SPNS1', 'DBI', 'HBS1L', 'PRKD2', 'GK5', 'ERO1A', 'MYO1B', 'BAZ1A', 'IRF1', 'SUMO1', 'GIGYF2', 'UBA52', 'MOCS2', 'RANBP1', 'KCNS3', 'SNRPE', 'ACADM', 'ESRRA', 'PET100', 'PTRHD1', 'CCDC80', 'UFC1', 'IER3IP1', 'ID1', 'MFSD1', 'PRDX3', 'PARM1', 'SCNN1A', 'PSME1', 'PDXDC1', 'MTDH', 'SUCLG2', 'SCAMP2', 'RAB25', 'LMAN2', 'PKP4', 'CHCHD2', 'SPTSSA', 'RAB4A', 'S100A13', 'ARPC5', 'UBQLN4', 'YIPF3', 'CD63', 'PPP1R11', 'LRP10', 'POLR2I', 'ATP6V0B', 'GLG1', 'CIB1', 'DDX18', 'MLEC', 'PARP9', 'TFRC', 'CYB5A', 'CD99', 'SLC36A4', 'SSR2', 'HNRNPDL', 'WNT7B', 'HSP90B1', 'KLF4', 'GPANK1', 'MICU2', 'KRT19', 'TSR1', 'NHP2', 'POLR2J', 'KDSR', 'HNRNPH2', 'GORASP2', 'TRIP12', 'PCBD1', 'STX12', 'HOOK1', 'TTC3', 'CHID1', 'ATP2A2', 'DNAJB1', 'ZC3H15', 'UQCRB', 'RHOD', 'KIF1C', 'ZNFX1', 'CALR', 'USP15', 'PIGR', 'SMCHD1', 'PDLIM1', 'NEDD8', 'PIM3', 'TNIP3', 'RDX', 'C14orf2', 'NDUFS8', 'PRSS22', 'ST6GALNAC1', 'POMP', 'SLC25A3', 'CASP7', 'TMED8', 'SIVA1', 'SLC1A5', 'RBM33', 'AKR7A2', 'ENPP4', 'PARP14', 'ILDR1', 'SYNGR1', 'SCIN', 'HMGXB4', 'CAP1', 'GALNT5', 'DNTTIP1', 'CTNNA1', 'OTUB1', 'A4GALT', 'YME1L1', 'FAM49B', 'TBCB', 'CHCHD5', 'STAT1', 'HSBP1', 'MRFAP1', 'RAB11FIP1', 'UBAC2', 'PSMD8', 'TAPBP', 'AHNAK', 'CCDC115', 'SREK1', 'WFDC2', 'EIF5', 'SLTM', 'WDR1', 'PLAC8', 'TC2N', 'LAMTOR4', 'RAB37', 'PEX11G', 'UQCR11', 'TMEM11', 'HSD17B10', 'DAW1', 'CIRBP', 'CLIC1', 'YPEL2', 'RAB14', 'KCNE3', 'GLUL', 'MTHFSD', 'ERGIC3', 'ARPC1B', 'RASEF', 'ZNF276', 'CXADR', 'EMC4', 'ZNF207', 'RNF130', 'CYB561', 'ECHS1', 'TUFM', 'NDUFAF2', 'PRPF6', 'ST6GAL1', 'CPD', 'OLA1', 'COMMD2', 'NR1D2', 'DRAP1', 'BCAS2', 'NOC2L', 'FSTL1', 'SIGIRR', 'UBE2J2', 'GNG5', 'ARL6IP1', 'MAPK1IP1L', 'MGST1', 'SLC5A3', 'CCDC117', 'COX5B', 'BIRC2', 'SYPL1', 'GNE', 'CBX5', 'AKR1C3', 'POR', 'HSBP1L1', 'ZBTB8OS', 'RPA2', 'SLC40A1', 'CAB39', 'PSMB3', 'CCT8', 'TMEM59']	[['TF'], ['TF'], ['TF'], ['TF'], ['TF'], ['TF'], ['TF'], ['TF'], ['TF'], ['TF'], ['TF'], ['TF'], ['TF'], ['TF'], ['TF'], ['TF'], ['TF'], ['TF'], ['TF'], ['TF'], ['TF'], ['TF'], ['TF'], ['TF'], ['TF'], ['TF'], ['TF'], ['TF'], ['TF'], ['TF'], ['TF'], ['TF'], ['TF'], ['TF'], ['TF'], ['TF'], ['TF'], ['TF'], ['TF'], ['TF'], ['TF'], ['TF'], ['TF'], ['TF'], ['TF'], ['TF'], ['TF'], ['TF'], ['TF'], ['TF'], ['TF'], ['TF'], ['TF'], ['TF'], ['TF'], ['TF'], ['TF'], ['TF'], ['TF'], ['TF'], ['TF'], ['TF'], ['TF'], ['TF'], ['TF'], ['TF'], ['TF'], ['TF'], ['TF'], ['TF'], ['TF'], ['TF'], ['TF'], ['TF'], ['TF'], ['TF'], ['TF'], ['TF'], ['TF'], ['TF'], ['TF'], ['TF'], ['TF'], ['TF'], ['TF'], ['TF'], ['TF'], ['TF'], ['TF'], ['TF'], ['TF'], ['TF'], ['TF'], ['TF'], ['TF'], ['TF'], ['TF'], ['TF'], ['TF'], ['TF'], ['TF'], ['TF'], ['TF'], ['TF'], ['TF'], ['TF'], ['TF'], ['TF'], ['TF'], ['TF'], ['TF'], ['TF'], ['TF'], ['TF'], ['TF'], ['TF'], ['TF'], ['TF'], ['TF'], ['TF'], ['TF'], ['TF'], ['TF'], ['TF'], ['TF'], ['TF'], ['TF'], ['TF'], ['TF'], ['TF'], ['TF'], ['TF'], ['TF'], ['TF'], ['TF'], ['TF'], ['TF'], ['TF'], ['TF'], ['TF'], ['TF'], ['TF'], ['TF'], ['TF'], ['TF'], ['TF'], ['TF'], ['TF'], ['TF'], ['TF'], ['TF'], ['TF'], ['TF'], ['TF'], ['TF'], ['TF'], ['TF'], ['TF'], ['TF'], ['TF'], ['TF'], ['TF'], ['TF'], ['TF'], ['TF'], ['TF'], ['TF'], ['TF'], ['TF'], ['TF'], ['TF'], ['TF'], ['TF'], ['TF'], ['TF'], ['TF'], ['TF'], ['TF'], ['TF'], ['TF'], ['TF'], ['TF'], ['TF'], ['TF'], ['TF'], ['TF'], ['TF'], ['TF'], ['TF'], ['TF'], ['TF'], ['TF'], ['TF'], ['TF'], ['TF'], ['TF'], ['TF'], ['TF'], ['TF'], ['TF'], ['TF'], ['TF'], ['TF'], ['TF'], ['TF'], ['TF'], ['TF'], ['TF'], ['TF'], ['TF'], ['TF'], ['TF'], ['TF'], ['TF'], ['TF'], ['TF'], ['TF'], ['TF'], ['TF'], ['TF'], ['TF'], ['TF'], ['TF'], ['TF'], ['TF'], ['TF'], ['TF'], ['TF'], ['TF'], ['TF'], ['TF'], ['TF'], ['TF'], ['TF'], ['TF'], ['TF'], ['TF'], ['TF'], ['TF'], ['TF'], ['TF'], ['TF'], ['TF'], ['TF'], ['TF'], ['TF'], ['TF'], ['TF'], ['TF'], ['TF'], ['TF'], ['TF'], ['TF'], ['TF'], ['TF'], ['TF'], ['TF'], ['TF'], ['TF'], ['TF'], ['TF'], ['TF'], ['TF'], ['TF'], ['TF'], ['TF'], ['TF'], ['TF'], ['TF'], ['TF'], ['TF'], ['TF'], ['TF'], ['TF'], ['TF'], ['TF'], ['TF'], ['TF'], ['TF'], ['TF'], ['TF'], ['TF'], ['TF'], ['TF'], ['TF'], ['TF'], ['TF'], ['TF'], ['TF'], ['TF'], ['TF'], ['TF'], ['TF'], ['TF'], ['TF'], ['TF'], ['TF'], ['TF'], ['TF'], ['TF'], ['TF'], ['TF'], ['TF'], ['TF'], ['TF'], ['TF'], ['TF'], ['TF'], ['TF'], ['TF'], ['TF'], ['TF'], ['TF'], ['TF'], ['TF'], ['TF'], ['TF'], ['TF'], ['TF'], ['TF'], ['TF'], ['TF'], ['TF'], ['TF'], ['TF'], ['TF'], ['TF'], ['TF'], ['TF'], ['TF'], ['TF'], ['TF'], ['TF'], ['TF'], ['TF'], ['TF'], ['TF'], ['TF'], ['TF'], ['TF'], ['TF'], ['TF'], ['TF'], ['TF'], ['TF'], ['TF'], ['TF'], ['TF'], ['TF'], ['TF'], ['TF'], ['TF'], ['TF'], ['TF'], ['TF'], ['TF'], ['TF'], ['TF'], ['TF'], ['TF'], ['TF'], ['TF'], ['TF'], ['TF'], ['TF'], ['TF'], ['TF'], ['TF'], ['TF'], ['TF'], ['TF'], ['TF'], ['TF'], ['TF'], ['TF'], ['TF'], ['TF'], ['TF'], ['TF'], ['TF']]	4.7208
TF	TF:M03567_0	Factor: Sp2; motif: NYSGCCCCGCCCCCY; match class: 0	2.0338e-05	TRUE	Factor: Sp2; motif: NYSGCCCCGCCCCCY; match class: 0	7726	471	244	19945	0.518047	0.0315817	query_1	['TF:M03567']	['CMPK1', 'NCOA7', 'YWHAH', 'UBE2J1', 'CYBA', 'BIK', 'TGM2', 'TMED10', 'ISOC2', 'MIF', 'NDUFV2', 'DUOX2', 'SPAG16', 'RPN1', 'RBX1', 'GNAS', 'GABARAPL2', 'ZFAND2B', 'SDC4', 'CBR1', 'ANKRD36B', 'DCTN6', 'VAV1', 'PHF20', 'EFNA1', 'TMEM51', 'MTIF3', 'TXNL1', 'KLHL24', 'LITAF', 'LAMTOR5', 'LAP3', 'RBM47', 'TRIM44', 'RFK', 'MED10', 'TMED5', 'AKIRIN1', 'MDK', 'GADD45A', 'TMEM45B', 'PRRX2', 'GNB2', 'SENP6', 'DDX5', 'PSMB9', 'RABIF', 'LAMTOR2', 'YPEL5', 'COMMD6', 'KAT8', 'PRDX5', 'SOD1', 'GIPC1', 'XRN2', 'GHITM', 'SLC44A4', 'YWHAZ', 'GK', 'MYL12A', 'DSP', 'HNRNPK', 'UBE2V2', 'COPRS', 'GFPT1', 'YWHAQ', 'SMAP2', 'CSF3', 'RNF141', 'GDI2', 'ARFGAP3', 'IFNGR1', 'MIA3', 'ALPL', 'DAZAP1', 'RAD23A', 'PFN1', 'PRR13', 'DNAJC21', 'TRMT112', 'MAP2K3', 'CTTN', 'PGK1', 'BSPRY', 'RAD21', 'REXO2', 'RNASEH1', 'PACRG', 'EHD4', 'HS3ST1', 'DPY30', 'HIPK1', 'EVA1C', 'TADA3', 'ANKRD36C', 'REEP5', 'CFL1', 'GUK1', 'SRSF9', 'UBE2E2', 'CAND1', 'MYL6', 'IFI27L2', 'PLPP2', 'PGRMC2', 'TCP1', 'DYNLL2', 'CYB5R3', 'GALNT14', 'UBE2A', 'COX6C', 'RALY', 'SLC16A3', 'PRKD2', 'ERO1A', 'MYO1B', 'IRF1', 'GIGYF2', 'UBA52', 'MOCS2', 'RANBP1', 'KCNS3', 'ACADM', 'ESRRA', 'PET100', 'PRDX3', 'PSME1', 'PDXDC1', 'MTDH', 'KIF21A', 'SCAMP2', 'PKP4', 'CHCHD2', 'SPTSSA', 'RAB4A', 'ARPC5', 'UBQLN4', 'YIPF3', 'CD63', 'LRP10', 'POLR2I', 'GLG1', 'CIB1', 'MLEC', 'PARP9', 'TFRC', 'CYB5A', 'CD99', 'SLC36A4', 'SSR2', 'HNRNPDL', 'HSP90B1', 'KLF4', 'GPANK1', 'GLRX', 'TSR1', 'POLR2J', 'TRIP12', 'PCBD1', 'STX12', 'HOOK1', 'ATP2A2', 'DNAJB1', 'UQCRB', 'RHOD', 'KIF1C', 'ZNFX1', 'SMCHD1', 'PDLIM1', 'SEC61B', 'NEDD8', 'PIM3', 'RDX', 'C14orf2', 'PRSS22', 'SIVA1', 'SLC1A5', 'AKR7A2', 'PARP14', 'SYNGR1', 'GNPNAT1', 'HMGXB4', 'CTNNA1', 'OTUB1', 'A4GALT', 'YME1L1', 'FAM49B', 'ROCK1', 'TBCB', 'PRR14L', 'HSBP1', 'FLNB', 'RAB11FIP1', 'UBAC2', 'PSMD8', 'TAPBP', 'AHNAK', 'PER3', 'WFDC2', 'MSMO1', 'EIF5', 'C21orf91', 'SLTM', 'WDR1', 'TC2N', 'RAB37', 'PEX11G', 'UQCR11', 'TMEM11', 'ALKBH7', 'CLIC1', 'RAB14', 'EIF2AK2', 'ERGIC3', 'ARPC1B', 'RASEF', 'SRD5A3', 'ZNF276', 'MIEN1', 'RNF130', 'CYB561', 'ECHS1', 'PRPF6', 'JAGN1', 'CPD', 'OLA1', 'NR1D2', 'DRAP1', 'NOC2L', 'FSTL1', 'SIGIRR', 'UBE2J2', 'GNG5', 'ARL6IP1', 'MAPK1IP1L', 'SLC5A3', 'VPS35', 'SYPL1', 'GNE', 'CBX5', 'POR', 'ZBTB8OS', 'SLC40A1', 'CAB39']	[['TF'], ['TF'], ['TF'], ['TF'], ['TF'], ['TF'], ['TF'], ['TF'], ['TF'], ['TF'], ['TF'], ['TF'], ['TF'], ['TF'], ['TF'], ['TF'], ['TF'], ['TF'], ['TF'], ['TF'], ['TF'], ['TF'], ['TF'], ['TF'], ['TF'], ['TF'], ['TF'], ['TF'], ['TF'], ['TF'], ['TF'], ['TF'], ['TF'], ['TF'], ['TF'], ['TF'], ['TF'], ['TF'], ['TF'], ['TF'], ['TF'], ['TF'], ['TF'], ['TF'], ['TF'], ['TF'], ['TF'], ['TF'], ['TF'], ['TF'], ['TF'], ['TF'], ['TF'], ['TF'], ['TF'], ['TF'], ['TF'], ['TF'], ['TF'], ['TF'], ['TF'], ['TF'], ['TF'], ['TF'], ['TF'], ['TF'], ['TF'], ['TF'], ['TF'], ['TF'], ['TF'], ['TF'], ['TF'], ['TF'], ['TF'], ['TF'], ['TF'], ['TF'], ['TF'], ['TF'], ['TF'], ['TF'], ['TF'], ['TF'], ['TF'], ['TF'], ['TF'], ['TF'], ['TF'], ['TF'], ['TF'], ['TF'], ['TF'], ['TF'], ['TF'], ['TF'], ['TF'], ['TF'], ['TF'], ['TF'], ['TF'], ['TF'], ['TF'], ['TF'], ['TF'], ['TF'], ['TF'], ['TF'], ['TF'], ['TF'], ['TF'], ['TF'], ['TF'], ['TF'], ['TF'], ['TF'], ['TF'], ['TF'], ['TF'], ['TF'], ['TF'], ['TF'], ['TF'], ['TF'], ['TF'], ['TF'], ['TF'], ['TF'], ['TF'], ['TF'], ['TF'], ['TF'], ['TF'], ['TF'], ['TF'], ['TF'], ['TF'], ['TF'], ['TF'], ['TF'], ['TF'], ['TF'], ['TF'], ['TF'], ['TF'], ['TF'], ['TF'], ['TF'], ['TF'], ['TF'], ['TF'], ['TF'], ['TF'], ['TF'], ['TF'], ['TF'], ['TF'], ['TF'], ['TF'], ['TF'], ['TF'], ['TF'], ['TF'], ['TF'], ['TF'], ['TF'], ['TF'], ['TF'], ['TF'], ['TF'], ['TF'], ['TF'], ['TF'], ['TF'], ['TF'], ['TF'], ['TF'], ['TF'], ['TF'], ['TF'], ['TF'], ['TF'], ['TF'], ['TF'], ['TF'], ['TF'], ['TF'], ['TF'], ['TF'], ['TF'], ['TF'], ['TF'], ['TF'], ['TF'], ['TF'], ['TF'], ['TF'], ['TF'], ['TF'], ['TF'], ['TF'], ['TF'], ['TF'], ['TF'], ['TF'], ['TF'], ['TF'], ['TF'], ['TF'], ['TF'], ['TF'], ['TF'], ['TF'], ['TF'], ['TF'], ['TF'], ['TF'], ['TF'], ['TF'], ['TF'], ['TF'], ['TF'], ['TF'], ['TF'], ['TF'], ['TF'], ['TF'], ['TF'], ['TF'], ['TF'], ['TF'], ['TF'], ['TF'], ['TF'], ['TF'], ['TF'], ['TF'], ['TF'], ['TF'], ['TF'], ['TF'], ['TF'], ['TF'], ['TF']]	4.69169
TF	TF:M03567	Factor: Sp2; motif: NYSGCCCCGCCCCCY	2.0338e-05	TRUE	Factor: Sp2; motif: NYSGCCCCGCCCCCY	7726	471	244	19945	0.518047	0.0315817	query_1	['TF:M00000']	['CMPK1', 'NCOA7', 'YWHAH', 'UBE2J1', 'CYBA', 'BIK', 'TGM2', 'TMED10', 'ISOC2', 'MIF', 'NDUFV2', 'DUOX2', 'SPAG16', 'RPN1', 'RBX1', 'GNAS', 'GABARAPL2', 'ZFAND2B', 'SDC4', 'CBR1', 'ANKRD36B', 'DCTN6', 'VAV1', 'PHF20', 'EFNA1', 'TMEM51', 'MTIF3', 'TXNL1', 'KLHL24', 'LITAF', 'LAMTOR5', 'LAP3', 'RBM47', 'TRIM44', 'RFK', 'MED10', 'TMED5', 'AKIRIN1', 'MDK', 'GADD45A', 'TMEM45B', 'PRRX2', 'GNB2', 'SENP6', 'DDX5', 'PSMB9', 'RABIF', 'LAMTOR2', 'YPEL5', 'COMMD6', 'KAT8', 'PRDX5', 'SOD1', 'GIPC1', 'XRN2', 'GHITM', 'SLC44A4', 'YWHAZ', 'GK', 'MYL12A', 'DSP', 'HNRNPK', 'UBE2V2', 'COPRS', 'GFPT1', 'YWHAQ', 'SMAP2', 'CSF3', 'RNF141', 'GDI2', 'ARFGAP3', 'IFNGR1', 'MIA3', 'ALPL', 'DAZAP1', 'RAD23A', 'PFN1', 'PRR13', 'DNAJC21', 'TRMT112', 'MAP2K3', 'CTTN', 'PGK1', 'BSPRY', 'RAD21', 'REXO2', 'RNASEH1', 'PACRG', 'EHD4', 'HS3ST1', 'DPY30', 'HIPK1', 'EVA1C', 'TADA3', 'ANKRD36C', 'REEP5', 'CFL1', 'GUK1', 'SRSF9', 'UBE2E2', 'CAND1', 'MYL6', 'IFI27L2', 'PLPP2', 'PGRMC2', 'TCP1', 'DYNLL2', 'CYB5R3', 'GALNT14', 'UBE2A', 'COX6C', 'RALY', 'SLC16A3', 'PRKD2', 'ERO1A', 'MYO1B', 'IRF1', 'GIGYF2', 'UBA52', 'MOCS2', 'RANBP1', 'KCNS3', 'ACADM', 'ESRRA', 'PET100', 'PRDX3', 'PSME1', 'PDXDC1', 'MTDH', 'KIF21A', 'SCAMP2', 'PKP4', 'CHCHD2', 'SPTSSA', 'RAB4A', 'ARPC5', 'UBQLN4', 'YIPF3', 'CD63', 'LRP10', 'POLR2I', 'GLG1', 'CIB1', 'MLEC', 'PARP9', 'TFRC', 'CYB5A', 'CD99', 'SLC36A4', 'SSR2', 'HNRNPDL', 'HSP90B1', 'KLF4', 'GPANK1', 'GLRX', 'TSR1', 'POLR2J', 'TRIP12', 'PCBD1', 'STX12', 'HOOK1', 'ATP2A2', 'DNAJB1', 'UQCRB', 'RHOD', 'KIF1C', 'ZNFX1', 'SMCHD1', 'PDLIM1', 'SEC61B', 'NEDD8', 'PIM3', 'RDX', 'C14orf2', 'PRSS22', 'SIVA1', 'SLC1A5', 'AKR7A2', 'PARP14', 'SYNGR1', 'GNPNAT1', 'HMGXB4', 'CTNNA1', 'OTUB1', 'A4GALT', 'YME1L1', 'FAM49B', 'ROCK1', 'TBCB', 'PRR14L', 'HSBP1', 'FLNB', 'RAB11FIP1', 'UBAC2', 'PSMD8', 'TAPBP', 'AHNAK', 'PER3', 'WFDC2', 'MSMO1', 'EIF5', 'C21orf91', 'SLTM', 'WDR1', 'TC2N', 'RAB37', 'PEX11G', 'UQCR11', 'TMEM11', 'ALKBH7', 'CLIC1', 'RAB14', 'EIF2AK2', 'ERGIC3', 'ARPC1B', 'RASEF', 'SRD5A3', 'ZNF276', 'MIEN1', 'RNF130', 'CYB561', 'ECHS1', 'PRPF6', 'JAGN1', 'CPD', 'OLA1', 'NR1D2', 'DRAP1', 'NOC2L', 'FSTL1', 'SIGIRR', 'UBE2J2', 'GNG5', 'ARL6IP1', 'MAPK1IP1L', 'SLC5A3', 'VPS35', 'SYPL1', 'GNE', 'CBX5', 'POR', 'ZBTB8OS', 'SLC40A1', 'CAB39']	[['TF'], ['TF'], ['TF'], ['TF'], ['TF'], ['TF'], ['TF'], ['TF'], ['TF'], ['TF'], ['TF'], ['TF'], ['TF'], ['TF'], ['TF'], ['TF'], ['TF'], ['TF'], ['TF'], ['TF'], ['TF'], ['TF'], ['TF'], ['TF'], ['TF'], ['TF'], ['TF'], ['TF'], ['TF'], ['TF'], ['TF'], ['TF'], ['TF'], ['TF'], ['TF'], ['TF'], ['TF'], ['TF'], ['TF'], ['TF'], ['TF'], ['TF'], ['TF'], ['TF'], ['TF'], ['TF'], ['TF'], ['TF'], ['TF'], ['TF'], ['TF'], ['TF'], ['TF'], ['TF'], ['TF'], ['TF'], ['TF'], ['TF'], ['TF'], ['TF'], ['TF'], ['TF'], ['TF'], ['TF'], ['TF'], ['TF'], ['TF'], ['TF'], ['TF'], ['TF'], ['TF'], ['TF'], ['TF'], ['TF'], ['TF'], ['TF'], ['TF'], ['TF'], ['TF'], ['TF'], ['TF'], ['TF'], ['TF'], ['TF'], ['TF'], ['TF'], ['TF'], ['TF'], ['TF'], ['TF'], ['TF'], ['TF'], ['TF'], ['TF'], ['TF'], ['TF'], ['TF'], ['TF'], ['TF'], ['TF'], ['TF'], ['TF'], ['TF'], ['TF'], ['TF'], ['TF'], ['TF'], ['TF'], ['TF'], ['TF'], ['TF'], ['TF'], ['TF'], ['TF'], ['TF'], ['TF'], ['TF'], ['TF'], ['TF'], ['TF'], ['TF'], ['TF'], ['TF'], ['TF'], ['TF'], ['TF'], ['TF'], ['TF'], ['TF'], ['TF'], ['TF'], ['TF'], ['TF'], ['TF'], ['TF'], ['TF'], ['TF'], ['TF'], ['TF'], ['TF'], ['TF'], ['TF'], ['TF'], ['TF'], ['TF'], ['TF'], ['TF'], ['TF'], ['TF'], ['TF'], ['TF'], ['TF'], ['TF'], ['TF'], ['TF'], ['TF'], ['TF'], ['TF'], ['TF'], ['TF'], ['TF'], ['TF'], ['TF'], ['TF'], ['TF'], ['TF'], ['TF'], ['TF'], ['TF'], ['TF'], ['TF'], ['TF'], ['TF'], ['TF'], ['TF'], ['TF'], ['TF'], ['TF'], ['TF'], ['TF'], ['TF'], ['TF'], ['TF'], ['TF'], ['TF'], ['TF'], ['TF'], ['TF'], ['TF'], ['TF'], ['TF'], ['TF'], ['TF'], ['TF'], ['TF'], ['TF'], ['TF'], ['TF'], ['TF'], ['TF'], ['TF'], ['TF'], ['TF'], ['TF'], ['TF'], ['TF'], ['TF'], ['TF'], ['TF'], ['TF'], ['TF'], ['TF'], ['TF'], ['TF'], ['TF'], ['TF'], ['TF'], ['TF'], ['TF'], ['TF'], ['TF'], ['TF'], ['TF'], ['TF'], ['TF'], ['TF'], ['TF'], ['TF'], ['TF'], ['TF'], ['TF'], ['TF'], ['TF'], ['TF'], ['TF'], ['TF'], ['TF'], ['TF'], ['TF'], ['TF'], ['TF'], ['TF'], ['TF'], ['TF']]	4.69169
HPA	HPA:018010_21	fallopian tube; glandular cells[Approved,Low]	2.37486e-05	TRUE	fallopian tube; glandular cells[Approved,Low]	4422	286	178	9494	0.622378	0.0402533	query_1	['HPA:018010_20']	['CMPK1', 'FTH1', 'IRAK3', 'NCOA7', 'SEC62', 'BIK', 'EPS8', 'GBP3', 'FAM174A', 'TXNRD1', 'ABLIM1', 'MIF', 'DDR1', 'TSPAN6', 'CBR1', 'PSMD11', 'DCTN6', 'PHF20', 'TMEM51', 'MTIF3', 'SOX4', 'YIF1A', 'HM13', 'TMBIM6', 'LITAF', 'LGALS9', 'LAMTOR5', 'TRIM44', 'RFK', 'TMED5', 'AKIRIN1', 'BUD31', 'TMEM45B', 'GNB2', 'TSPAN1', 'EID1', 'SCOC', 'SENP6', 'RABIF', 'ZFAND5', 'DHRS9', 'LAMTOR2', 'KIF3B', 'FAM122A', 'YPEL5', 'GIPC1', 'GHITM', 'ACOT13', 'YWHAZ', 'SRA1', 'GTF3C6', 'COPRS', 'COMTD1', 'YWHAQ', 'SMAP2', 'RNF141', 'NDUFB3', 'NDUFC2', 'PRPF4B', 'SH3PXD2B', 'DNAJC21', 'JTB', 'MAP2K3', 'C1orf43', 'PGK1', 'BSPRY', 'GTPBP8', 'TMF1', 'EHD4', 'HIPK3', 'HIPK1', 'TADA3', 'TDRD3', 'REEP5', 'CFL1', 'SDF2L1', 'GUK1', 'UBE2E2', 'CAND1', 'STRAP', 'MYL6', 'PGRMC2', 'TCP1', 'ERH', 'CYB5R3', 'SLC16A3', 'HINT1', 'HBS1L', 'GK5', 'GIGYF2', 'MOCS2', 'KCNS3', 'PTRHD1', 'ID1', 'SGSM3', 'MFSD1', 'PARM1', 'PSME1', 'PDXDC1', 'SCAMP2', 'LMAN2', 'PKP4', 'S100A13', 'ARPC5', 'UBQLN4', 'PPP1R11', 'CIB1', 'DDX18', 'HINT3', 'C4orf3', 'DLG3', 'GPANK1', 'MICU2', 'GLRX', 'TSR1', 'POLR2J', 'KDSR', 'PCBD1', 'STX12', 'UQCRB', 'KIF1C', 'ZNFX1', 'USP15', 'SMCHD1', 'PDLIM1', 'SEC61B', 'NDUFS8', 'POMP', 'CASP7', 'TMED8', 'RBM33', 'ENPP4', 'GNPNAT1', 'CAP1', 'CTNNA1', 'OTUB1', 'YME1L1', 'FAM49B', 'ROCK1', 'GPX1', 'TBCB', 'CHCHD5', 'ASNA1', 'MRFAP1', 'TAPBP', 'CNIH4', 'TMEM159', 'CCDC115', 'PER3', 'FBXW11', 'C21orf91', 'WDR1', 'TC2N', 'HSD17B10', 'DAW1', 'ALKBH7', 'RAB14', 'KCNE3', 'GLUL', 'EIF2AK2', 'ERGIC3', 'ARPC1B', 'MIEN1', 'RNF130', 'BPNT1', 'CYB561', 'HSD17B11', 'CPD', 'OLA1', 'NR1D2', 'SIGIRR', 'GNG5', 'RASSF9', 'SYPL1', 'GNE', 'HSBP1L1', 'ZBTB8OS', 'PSMB3']	[['HPA'], ['HPA'], ['HPA'], ['HPA'], ['HPA'], ['HPA'], ['HPA'], ['HPA'], ['HPA'], ['HPA'], ['HPA'], ['HPA'], ['HPA'], ['HPA'], ['HPA'], ['HPA'], ['HPA'], ['HPA'], ['HPA'], ['HPA'], ['HPA'], ['HPA'], ['HPA'], ['HPA'], ['HPA'], ['HPA'], ['HPA'], ['HPA'], ['HPA'], ['HPA'], ['HPA'], ['HPA'], ['HPA'], ['HPA'], ['HPA'], ['HPA'], ['HPA'], ['HPA'], ['HPA'], ['HPA'], ['HPA'], ['HPA'], ['HPA'], ['HPA'], ['HPA'], ['HPA'], ['HPA'], ['HPA'], ['HPA'], ['HPA'], ['HPA'], ['HPA'], ['HPA'], ['HPA'], ['HPA'], ['HPA'], ['HPA'], ['HPA'], ['HPA'], ['HPA'], ['HPA'], ['HPA'], ['HPA'], ['HPA'], ['HPA'], ['HPA'], ['HPA'], ['HPA'], ['HPA'], ['HPA'], ['HPA'], ['HPA'], ['HPA'], ['HPA'], ['HPA'], ['HPA'], ['HPA'], ['HPA'], ['HPA'], ['HPA'], ['HPA'], ['HPA'], ['HPA'], ['HPA'], ['HPA'], ['HPA'], ['HPA'], ['HPA'], ['HPA'], ['HPA'], ['HPA'], ['HPA'], ['HPA'], ['HPA'], ['HPA'], ['HPA'], ['HPA'], ['HPA'], ['HPA'], ['HPA'], ['HPA'], ['HPA'], ['HPA'], ['HPA'], ['HPA'], ['HPA'], ['HPA'], ['HPA'], ['HPA'], ['HPA'], ['HPA'], ['HPA'], ['HPA'], ['HPA'], ['HPA'], ['HPA'], ['HPA'], ['HPA'], ['HPA'], ['HPA'], ['HPA'], ['HPA'], ['HPA'], ['HPA'], ['HPA'], ['HPA'], ['HPA'], ['HPA'], ['HPA'], ['HPA'], ['HPA'], ['HPA'], ['HPA'], ['HPA'], ['HPA'], ['HPA'], ['HPA'], ['HPA'], ['HPA'], ['HPA'], ['HPA'], ['HPA'], ['HPA'], ['HPA'], ['HPA'], ['HPA'], ['HPA'], ['HPA'], ['HPA'], ['HPA'], ['HPA'], ['HPA'], ['HPA'], ['HPA'], ['HPA'], ['HPA'], ['HPA'], ['HPA'], ['HPA'], ['HPA'], ['HPA'], ['HPA'], ['HPA'], ['HPA'], ['HPA'], ['HPA'], ['HPA'], ['HPA'], ['HPA'], ['HPA'], ['HPA'], ['HPA'], ['HPA'], ['HPA'], ['HPA'], ['HPA'], ['HPA'], ['HPA']]	4.62436
TF	TF:M08523_0	Factor: E2F-1:TBR2; motif: NGGTGNNANGGCGCNNTNNCRNNN; match class: 0	2.76323e-05	TRUE	Factor: E2F-1:TBR2; motif: NGGTGNNANGGCGCNNTNNCRNNN; match class: 0	12253	471	348	19945	0.738854	0.0284012	query_1	['TF:M08523']	['CMPK1', 'IDO1', 'FTH1', 'IRAK3', 'YWHAH', 'DUOXA2', 'UBE2J1', 'SMDT1', 'CYBA', 'SEC62', 'BIK', 'EPS8', 'TGM2', 'MORF4L2', 'SAR1B', 'TMED10', 'ISOC2', 'UQCRC1', 'BRK1', 'MIF', 'DUOX2', 'SPAG16', 'RPN1', 'RBX1', 'GNAS', 'GABARAPL2', 'ZFAND2B', 'SDC4', 'CBR1', 'ANKRD36B', 'PSMD11', 'ATP6V0E1', 'VAV1', 'FXYD3', 'PHF20', 'EFNA1', 'TMEM51', 'TXNDC17', 'MTIF3', 'SLC15A2', 'SOX4', 'YIF1A', 'HSPA8', 'LCN2', 'HM13', 'KLHL24', 'TMEM87A', 'LAP3', 'RBM47', 'TRIM44', 'RFK', 'MED10', 'TMED5', 'AKIRIN1', 'MDK', 'GADD45A', 'VMP1', 'BUD31', 'TMEM45B', 'PRRX2', 'GNB2', 'TSPAN1', 'LRG1', 'DDX5', 'RABIF', 'TCEB1', 'LAMTOR2', 'NFU1', 'COX6B1', 'FAM122A', 'MPC2', 'YPEL5', 'DCTPP1', 'KAT8', 'ERLEC1', 'SOD1', 'GIPC1', 'XRN2', 'GHITM', 'ACOT13', 'YWHAZ', 'SEC61G', 'CTSL', 'GK', 'MYL12A', 'GTF3C6', 'DSP', 'HNRNPK', 'UBE2V2', 'COPRS', 'CLTA', 'COMTD1', 'GFPT1', 'BECN1', 'YWHAQ', 'NQO1', 'SMAP2', 'RNF141', 'GDI2', 'NDUFC2', 'ARFGAP3', 'IFNGR1', 'PRPF4B', 'ALPL', 'DAZAP1', 'ATG5', 'RAD23A', 'PFN1', 'PRR13', 'SH3PXD2B', 'DNAJC21', 'JTB', 'SNAPC3', 'WNK1', 'MAP2K3', 'C1orf43', 'EIF1', 'CTTN', 'PGK1', 'BSPRY', 'TMF1', 'ACP2', 'RNASEH1', 'PACRG', 'PDCD6', 'SMIM22', 'FGGY', 'EHD4', 'UBE2D3', 'HIPK3', 'EEF1B2', 'HS3ST1', 'SH2D4A', 'HIPK1', 'SYTL1', 'EVA1C', 'DNAJB11', 'CSNK1A1', 'SNX3', 'FAM3C', 'TDRD3', 'ANKRD36C', 'REEP5', 'CFL1', 'SDF2L1', 'GUK1', 'SRSF9', 'UBE2E2', 'CAND1', 'CLDN4', 'STRAP', 'PLPP2', 'TCP1', 'ERH', 'DYNLL2', 'CYB5R3', 'GALNT14', 'UBE2A', 'RALY', 'SLC16A3', 'SH3GLB1', 'HINT1', 'TTC9', 'SAMHD1', 'SPNS1', 'DBI', 'GK5', 'NEK10', 'ERO1A', 'MYO1B', 'BAZ1A', 'IRF1', 'SUMO1', 'GIGYF2', 'UBA52', 'MOCS2', 'RANBP1', 'KCNS3', 'SNRPE', 'ESRRA', 'ACTR8', 'PTRHD1', 'UFC1', 'IER3IP1', 'ID1', 'SGSM3', 'MFSD1', 'PRDX3', 'PSME1', 'METAP2', 'PDXDC1', 'MTDH', 'SUCLG2', 'KIF21A', 'RAB25', 'PKP4', 'SPTSSA', 'RAB4A', 'ARPC5', 'UBQLN4', 'CD63', 'PPP1R11', 'LRP10', 'BRD4', 'POLR2I', 'ATP6V0B', 'GLG1', 'CIB1', 'MLEC', 'HINT3', 'PARP9', 'TFRC', 'CYB5A', 'CD99', 'SLC36A4', 'SSR2', 'HNRNPDL', 'HSP90B1', 'DLG3', 'KLF4', 'MICU2', 'GADD45GIP1', 'GLRX', 'TSR1', 'NHP2', 'POLR2J', 'TRIP12', 'PCBD1', 'HOOK1', 'CHID1', 'ZC3H15', 'UQCRB', 'RHOD', 'KIF1C', 'ZNFX1', 'CALR', 'SLC9A3R2', 'USP15', 'SMCHD1', 'PDLIM1', 'SEC61B', 'NEDD8', 'PIM3', 'RDX', 'PRSS22', 'ST6GALNAC1', 'SLC25A3', 'CASP7', 'SIVA1', 'SLC1A5', 'TFF3', 'AKR7A2', 'ENPP4', 'PARP14', 'ILDR1', 'SYNGR1', 'GNPNAT1', 'SCIN', 'FAM92B', 'HMGXB4', 'CAP1', 'DNTTIP1', 'CTNNA1', 'OTUB1', 'A4GALT', 'YME1L1', 'FAM49B', 'ROCK1', 'TBCB', 'CHCHD5', 'PRR14L', 'STAT1', 'ASNA1', 'FLNB', 'MRFAP1', 'RAB11FIP1', 'TMEM214', 'UBAC2', 'PSMD8', 'TAPBP', 'CNIH4', 'TMEM159', 'CCDC115', 'PER3', 'SREK1', 'MSMO1', 'EIF5', 'C21orf91', 'SLTM', 'WDR1', 'DYNC1LI2', 'PLAC8', 'TC2N', 'LAMTOR4', 'RAB37', 'PEX11G', 'UQCR11', 'TMEM11', 'CIRBP', 'ALKBH7', 'CLIC1', 'YPEL2', 'RAB14', 'GLUL', 'ARPC1B', 'RASEF', 'EPHX1', 'SRD5A3', 'ZNF276', 'CXADR', 'EMC4', 'ZNF207', 'MIEN1', 'RNF130', 'BPNT1', 'CYB561', 'STK39', 'ECHS1', 'NDUFAF2', 'ST6GAL1', 'HSD17B11', 'CPD', 'COMMD2', 'NR1D2', 'CCT6A', 'DRAP1', 'NOC2L', 'FSTL1', 'UBE2J2', 'GNG5', 'ARL6IP1', 'MAPK1IP1L', 'CD55', 'MGST1', 'SLC5A3', 'CCDC117', 'VPS35', 'COX5B', 'BIRC2', 'SYPL1', 'GNE', 'POR', 'HSBP1L1', 'ZBTB8OS', 'RPA2', 'SLC40A1', 'CAB39', 'TMEM59']	[['TF'], ['TF'], ['TF'], ['TF'], ['TF'], ['TF'], ['TF'], ['TF'], ['TF'], ['TF'], ['TF'], ['TF'], ['TF'], ['TF'], ['TF'], ['TF'], ['TF'], ['TF'], ['TF'], ['TF'], ['TF'], ['TF'], ['TF'], ['TF'], ['TF'], ['TF'], ['TF'], ['TF'], ['TF'], ['TF'], ['TF'], ['TF'], ['TF'], ['TF'], ['TF'], ['TF'], ['TF'], ['TF'], ['TF'], ['TF'], ['TF'], ['TF'], ['TF'], ['TF'], ['TF'], ['TF'], ['TF'], ['TF'], ['TF'], ['TF'], ['TF'], ['TF'], ['TF'], ['TF'], ['TF'], ['TF'], ['TF'], ['TF'], ['TF'], ['TF'], ['TF'], ['TF'], ['TF'], ['TF'], ['TF'], ['TF'], ['TF'], ['TF'], ['TF'], ['TF'], ['TF'], ['TF'], ['TF'], ['TF'], ['TF'], ['TF'], ['TF'], ['TF'], ['TF'], ['TF'], ['TF'], ['TF'], ['TF'], ['TF'], ['TF'], ['TF'], ['TF'], ['TF'], ['TF'], ['TF'], ['TF'], ['TF'], ['TF'], ['TF'], ['TF'], ['TF'], ['TF'], ['TF'], ['TF'], ['TF'], ['TF'], ['TF'], ['TF'], ['TF'], ['TF'], ['TF'], ['TF'], ['TF'], ['TF'], ['TF'], ['TF'], ['TF'], ['TF'], ['TF'], ['TF'], ['TF'], ['TF'], ['TF'], ['TF'], ['TF'], ['TF'], ['TF'], ['TF'], ['TF'], ['TF'], ['TF'], ['TF'], ['TF'], ['TF'], ['TF'], ['TF'], ['TF'], ['TF'], ['TF'], ['TF'], ['TF'], ['TF'], ['TF'], ['TF'], ['TF'], ['TF'], ['TF'], ['TF'], ['TF'], ['TF'], ['TF'], ['TF'], ['TF'], ['TF'], ['TF'], ['TF'], ['TF'], ['TF'], ['TF'], ['TF'], ['TF'], ['TF'], ['TF'], ['TF'], ['TF'], ['TF'], ['TF'], ['TF'], ['TF'], ['TF'], ['TF'], ['TF'], ['TF'], ['TF'], ['TF'], ['TF'], ['TF'], ['TF'], ['TF'], ['TF'], ['TF'], ['TF'], ['TF'], ['TF'], ['TF'], ['TF'], ['TF'], ['TF'], ['TF'], ['TF'], ['TF'], ['TF'], ['TF'], ['TF'], ['TF'], ['TF'], ['TF'], ['TF'], ['TF'], ['TF'], ['TF'], ['TF'], ['TF'], ['TF'], ['TF'], ['TF'], ['TF'], ['TF'], ['TF'], ['TF'], ['TF'], ['TF'], ['TF'], ['TF'], ['TF'], ['TF'], ['TF'], ['TF'], ['TF'], ['TF'], ['TF'], ['TF'], ['TF'], ['TF'], ['TF'], ['TF'], ['TF'], ['TF'], ['TF'], ['TF'], ['TF'], ['TF'], ['TF'], ['TF'], ['TF'], ['TF'], ['TF'], ['TF'], ['TF'], ['TF'], ['TF'], ['TF'], ['TF'], ['TF'], ['TF'], ['TF'], ['TF'], ['TF'], ['TF'], ['TF'], ['TF'], ['TF'], ['TF'], ['TF'], ['TF'], ['TF'], ['TF'], ['TF'], ['TF'], ['TF'], ['TF'], ['TF'], ['TF'], ['TF'], ['TF'], ['TF'], ['TF'], ['TF'], ['TF'], ['TF'], ['TF'], ['TF'], ['TF'], ['TF'], ['TF'], ['TF'], ['TF'], ['TF'], ['TF'], ['TF'], ['TF'], ['TF'], ['TF'], ['TF'], ['TF'], ['TF'], ['TF'], ['TF'], ['TF'], ['TF'], ['TF'], ['TF'], ['TF'], ['TF'], ['TF'], ['TF'], ['TF'], ['TF'], ['TF'], ['TF'], ['TF'], ['TF'], ['TF'], ['TF'], ['TF'], ['TF'], ['TF'], ['TF'], ['TF'], ['TF'], ['TF'], ['TF'], ['TF'], ['TF'], ['TF'], ['TF'], ['TF'], ['TF'], ['TF'], ['TF'], ['TF'], ['TF'], ['TF'], ['TF'], ['TF'], ['TF'], ['TF'], ['TF'], ['TF'], ['TF'], ['TF'], ['TF'], ['TF'], ['TF'], ['TF'], ['TF'], ['TF'], ['TF'], ['TF'], ['TF'], ['TF'], ['TF'], ['TF'], ['TF'], ['TF'], ['TF'], ['TF'], ['TF'], ['TF'], ['TF'], ['TF'], ['TF'], ['TF']]	4.55858
TF	TF:M08523	Factor: E2F-1:TBR2; motif: NGGTGNNANGGCGCNNTNNCRNNN	2.76323e-05	TRUE	Factor: E2F-1:TBR2; motif: NGGTGNNANGGCGCNNTNNCRNNN	12253	471	348	19945	0.738854	0.0284012	query_1	['TF:M00000']	['CMPK1', 'IDO1', 'FTH1', 'IRAK3', 'YWHAH', 'DUOXA2', 'UBE2J1', 'SMDT1', 'CYBA', 'SEC62', 'BIK', 'EPS8', 'TGM2', 'MORF4L2', 'SAR1B', 'TMED10', 'ISOC2', 'UQCRC1', 'BRK1', 'MIF', 'DUOX2', 'SPAG16', 'RPN1', 'RBX1', 'GNAS', 'GABARAPL2', 'ZFAND2B', 'SDC4', 'CBR1', 'ANKRD36B', 'PSMD11', 'ATP6V0E1', 'VAV1', 'FXYD3', 'PHF20', 'EFNA1', 'TMEM51', 'TXNDC17', 'MTIF3', 'SLC15A2', 'SOX4', 'YIF1A', 'HSPA8', 'LCN2', 'HM13', 'KLHL24', 'TMEM87A', 'LAP3', 'RBM47', 'TRIM44', 'RFK', 'MED10', 'TMED5', 'AKIRIN1', 'MDK', 'GADD45A', 'VMP1', 'BUD31', 'TMEM45B', 'PRRX2', 'GNB2', 'TSPAN1', 'LRG1', 'DDX5', 'RABIF', 'TCEB1', 'LAMTOR2', 'NFU1', 'COX6B1', 'FAM122A', 'MPC2', 'YPEL5', 'DCTPP1', 'KAT8', 'ERLEC1', 'SOD1', 'GIPC1', 'XRN2', 'GHITM', 'ACOT13', 'YWHAZ', 'SEC61G', 'CTSL', 'GK', 'MYL12A', 'GTF3C6', 'DSP', 'HNRNPK', 'UBE2V2', 'COPRS', 'CLTA', 'COMTD1', 'GFPT1', 'BECN1', 'YWHAQ', 'NQO1', 'SMAP2', 'RNF141', 'GDI2', 'NDUFC2', 'ARFGAP3', 'IFNGR1', 'PRPF4B', 'ALPL', 'DAZAP1', 'ATG5', 'RAD23A', 'PFN1', 'PRR13', 'SH3PXD2B', 'DNAJC21', 'JTB', 'SNAPC3', 'WNK1', 'MAP2K3', 'C1orf43', 'EIF1', 'CTTN', 'PGK1', 'BSPRY', 'TMF1', 'ACP2', 'RNASEH1', 'PACRG', 'PDCD6', 'SMIM22', 'FGGY', 'EHD4', 'UBE2D3', 'HIPK3', 'EEF1B2', 'HS3ST1', 'SH2D4A', 'HIPK1', 'SYTL1', 'EVA1C', 'DNAJB11', 'CSNK1A1', 'SNX3', 'FAM3C', 'TDRD3', 'ANKRD36C', 'REEP5', 'CFL1', 'SDF2L1', 'GUK1', 'SRSF9', 'UBE2E2', 'CAND1', 'CLDN4', 'STRAP', 'PLPP2', 'TCP1', 'ERH', 'DYNLL2', 'CYB5R3', 'GALNT14', 'UBE2A', 'RALY', 'SLC16A3', 'SH3GLB1', 'HINT1', 'TTC9', 'SAMHD1', 'SPNS1', 'DBI', 'GK5', 'NEK10', 'ERO1A', 'MYO1B', 'BAZ1A', 'IRF1', 'SUMO1', 'GIGYF2', 'UBA52', 'MOCS2', 'RANBP1', 'KCNS3', 'SNRPE', 'ESRRA', 'ACTR8', 'PTRHD1', 'UFC1', 'IER3IP1', 'ID1', 'SGSM3', 'MFSD1', 'PRDX3', 'PSME1', 'METAP2', 'PDXDC1', 'MTDH', 'SUCLG2', 'KIF21A', 'RAB25', 'PKP4', 'SPTSSA', 'RAB4A', 'ARPC5', 'UBQLN4', 'CD63', 'PPP1R11', 'LRP10', 'BRD4', 'POLR2I', 'ATP6V0B', 'GLG1', 'CIB1', 'MLEC', 'HINT3', 'PARP9', 'TFRC', 'CYB5A', 'CD99', 'SLC36A4', 'SSR2', 'HNRNPDL', 'HSP90B1', 'DLG3', 'KLF4', 'MICU2', 'GADD45GIP1', 'GLRX', 'TSR1', 'NHP2', 'POLR2J', 'TRIP12', 'PCBD1', 'HOOK1', 'CHID1', 'ZC3H15', 'UQCRB', 'RHOD', 'KIF1C', 'ZNFX1', 'CALR', 'SLC9A3R2', 'USP15', 'SMCHD1', 'PDLIM1', 'SEC61B', 'NEDD8', 'PIM3', 'RDX', 'PRSS22', 'ST6GALNAC1', 'SLC25A3', 'CASP7', 'SIVA1', 'SLC1A5', 'TFF3', 'AKR7A2', 'ENPP4', 'PARP14', 'ILDR1', 'SYNGR1', 'GNPNAT1', 'SCIN', 'FAM92B', 'HMGXB4', 'CAP1', 'DNTTIP1', 'CTNNA1', 'OTUB1', 'A4GALT', 'YME1L1', 'FAM49B', 'ROCK1', 'TBCB', 'CHCHD5', 'PRR14L', 'STAT1', 'ASNA1', 'FLNB', 'MRFAP1', 'RAB11FIP1', 'TMEM214', 'UBAC2', 'PSMD8', 'TAPBP', 'CNIH4', 'TMEM159', 'CCDC115', 'PER3', 'SREK1', 'MSMO1', 'EIF5', 'C21orf91', 'SLTM', 'WDR1', 'DYNC1LI2', 'PLAC8', 'TC2N', 'LAMTOR4', 'RAB37', 'PEX11G', 'UQCR11', 'TMEM11', 'CIRBP', 'ALKBH7', 'CLIC1', 'YPEL2', 'RAB14', 'GLUL', 'ARPC1B', 'RASEF', 'EPHX1', 'SRD5A3', 'ZNF276', 'CXADR', 'EMC4', 'ZNF207', 'MIEN1', 'RNF130', 'BPNT1', 'CYB561', 'STK39', 'ECHS1', 'NDUFAF2', 'ST6GAL1', 'HSD17B11', 'CPD', 'COMMD2', 'NR1D2', 'CCT6A', 'DRAP1', 'NOC2L', 'FSTL1', 'UBE2J2', 'GNG5', 'ARL6IP1', 'MAPK1IP1L', 'CD55', 'MGST1', 'SLC5A3', 'CCDC117', 'VPS35', 'COX5B', 'BIRC2', 'SYPL1', 'GNE', 'POR', 'HSBP1L1', 'ZBTB8OS', 'RPA2', 'SLC40A1', 'CAB39', 'TMEM59']	[['TF'], ['TF'], ['TF'], ['TF'], ['TF'], ['TF'], ['TF'], ['TF'], ['TF'], ['TF'], ['TF'], ['TF'], ['TF'], ['TF'], ['TF'], ['TF'], ['TF'], ['TF'], ['TF'], ['TF'], ['TF'], ['TF'], ['TF'], ['TF'], ['TF'], ['TF'], ['TF'], ['TF'], ['TF'], ['TF'], ['TF'], ['TF'], ['TF'], ['TF'], ['TF'], ['TF'], ['TF'], ['TF'], ['TF'], ['TF'], ['TF'], ['TF'], ['TF'], ['TF'], ['TF'], ['TF'], ['TF'], ['TF'], ['TF'], ['TF'], ['TF'], ['TF'], ['TF'], ['TF'], ['TF'], ['TF'], ['TF'], ['TF'], ['TF'], ['TF'], ['TF'], ['TF'], ['TF'], ['TF'], ['TF'], ['TF'], ['TF'], ['TF'], ['TF'], ['TF'], ['TF'], ['TF'], ['TF'], ['TF'], ['TF'], ['TF'], ['TF'], ['TF'], ['TF'], ['TF'], ['TF'], ['TF'], ['TF'], ['TF'], ['TF'], ['TF'], ['TF'], ['TF'], ['TF'], ['TF'], ['TF'], ['TF'], ['TF'], ['TF'], ['TF'], ['TF'], ['TF'], ['TF'], ['TF'], ['TF'], ['TF'], ['TF'], ['TF'], ['TF'], ['TF'], ['TF'], ['TF'], ['TF'], ['TF'], ['TF'], ['TF'], ['TF'], ['TF'], ['TF'], ['TF'], ['TF'], ['TF'], ['TF'], ['TF'], ['TF'], ['TF'], ['TF'], ['TF'], ['TF'], ['TF'], ['TF'], ['TF'], ['TF'], ['TF'], ['TF'], ['TF'], ['TF'], ['TF'], ['TF'], ['TF'], ['TF'], ['TF'], ['TF'], ['TF'], ['TF'], ['TF'], ['TF'], ['TF'], ['TF'], ['TF'], ['TF'], ['TF'], ['TF'], ['TF'], ['TF'], ['TF'], ['TF'], ['TF'], ['TF'], ['TF'], ['TF'], ['TF'], ['TF'], ['TF'], ['TF'], ['TF'], ['TF'], ['TF'], ['TF'], ['TF'], ['TF'], ['TF'], ['TF'], ['TF'], ['TF'], ['TF'], ['TF'], ['TF'], ['TF'], ['TF'], ['TF'], ['TF'], ['TF'], ['TF'], ['TF'], ['TF'], ['TF'], ['TF'], ['TF'], ['TF'], ['TF'], ['TF'], ['TF'], ['TF'], ['TF'], ['TF'], ['TF'], ['TF'], ['TF'], ['TF'], ['TF'], ['TF'], ['TF'], ['TF'], ['TF'], ['TF'], ['TF'], ['TF'], ['TF'], ['TF'], ['TF'], ['TF'], ['TF'], ['TF'], ['TF'], ['TF'], ['TF'], ['TF'], ['TF'], ['TF'], ['TF'], ['TF'], ['TF'], ['TF'], ['TF'], ['TF'], ['TF'], ['TF'], ['TF'], ['TF'], ['TF'], ['TF'], ['TF'], ['TF'], ['TF'], ['TF'], ['TF'], ['TF'], ['TF'], ['TF'], ['TF'], ['TF'], ['TF'], ['TF'], ['TF'], ['TF'], ['TF'], ['TF'], ['TF'], ['TF'], ['TF'], ['TF'], ['TF'], ['TF'], ['TF'], ['TF'], ['TF'], ['TF'], ['TF'], ['TF'], ['TF'], ['TF'], ['TF'], ['TF'], ['TF'], ['TF'], ['TF'], ['TF'], ['TF'], ['TF'], ['TF'], ['TF'], ['TF'], ['TF'], ['TF'], ['TF'], ['TF'], ['TF'], ['TF'], ['TF'], ['TF'], ['TF'], ['TF'], ['TF'], ['TF'], ['TF'], ['TF'], ['TF'], ['TF'], ['TF'], ['TF'], ['TF'], ['TF'], ['TF'], ['TF'], ['TF'], ['TF'], ['TF'], ['TF'], ['TF'], ['TF'], ['TF'], ['TF'], ['TF'], ['TF'], ['TF'], ['TF'], ['TF'], ['TF'], ['TF'], ['TF'], ['TF'], ['TF'], ['TF'], ['TF'], ['TF'], ['TF'], ['TF'], ['TF'], ['TF'], ['TF'], ['TF'], ['TF'], ['TF'], ['TF'], ['TF'], ['TF'], ['TF'], ['TF'], ['TF'], ['TF'], ['TF'], ['TF'], ['TF'], ['TF'], ['TF'], ['TF'], ['TF'], ['TF'], ['TF'], ['TF'], ['TF'], ['TF'], ['TF'], ['TF'], ['TF'], ['TF'], ['TF'], ['TF'], ['TF'], ['TF'], ['TF'], ['TF']]	4.55858
GO:BP	GO:0022900	electron transport chain	2.7886e-05	TRUE	"A process in which a series of electron carriers operate together to transfer electrons from donors to any of several different terminal electron acceptors to generate a transmembrane electrochemical gradient." [GOC:mtg_electron_transport]	188	446	21	17906	0.0470852	0.111702	query_1	['GO:0006091', 'GO:0055114']	['IDO1', 'CYBA', 'TXNRD1', 'UQCRC1', 'NDUFV2', 'COX6B1', 'NQO1', 'NDUFB3', 'NDUFC2', 'COX6C', 'CYB5A', 'GLRX', 'UQCRB', 'NDUFS8', 'NDUFB6', 'AKR7A2', 'UQCR11', 'CYB561', 'NDUFAF2', 'COX5B', 'POR']	[['IEA'], ['IEA'], ['IEA'], ['IBA', 'TAS', 'IEA'], ['IMP', 'IBA', 'TAS', 'NAS'], ['TAS'], ['IEA'], ['TAS', 'NAS', 'IEA'], ['TAS', 'NAS', 'IEA'], ['TAS', 'IEA'], ['IEA'], ['IEA'], ['IBA', 'TAS', 'IEA'], ['IBA', 'TAS', 'NAS'], ['IMP', 'IBA', 'TAS', 'NAS', 'IEA'], ['IEA'], ['TAS'], ['NAS', 'IEA'], ['IEA'], ['IBA', 'TAS', 'IEA'], ['IEA']]	4.55461
GO:BP	GO:0002446	neutrophil mediated immunity	3.14602e-05	TRUE	"Any process involved in the carrying out of an immune response by a neutrophil." [GO_REF:0000022, GOC:add, GOC:mtg_15nov05, ISBN:0781735149]	498	446	36	17906	0.0807175	0.0722892	query_1	['GO:0002444']	['FTH1', 'CYBA', 'MIF', 'PSMD11', 'HSPA8', 'LCN2', 'PSMD1', 'LRG1', 'LAMTOR2', 'YPEL5', 'ABCA13', 'DSP', 'GDI2', 'NDUFC2', 'MVP', 'XRCC5', 'CAND1', 'ANXA3', 'CYB5R3', 'ARPC5', 'CD63', 'MLEC', 'PIGR', 'ENPP4', 'SYNGR1', 'CAP1', 'ROCK1', 'WDR1', 'PLAC8', 'RAB37', 'RAB14', 'JAGN1', 'CD55', 'MGST1', 'CAB39', 'CCT8']	[['TAS'], ['TAS'], ['TAS'], ['TAS'], ['TAS'], ['TAS'], ['TAS'], ['TAS'], ['TAS'], ['TAS'], ['TAS'], ['TAS'], ['TAS'], ['TAS'], ['TAS'], ['TAS'], ['TAS'], ['IDA'], ['TAS'], ['TAS'], ['TAS'], ['TAS'], ['TAS'], ['TAS'], ['TAS'], ['TAS'], ['TAS'], ['IEA'], ['TAS'], ['TAS'], ['TAS'], ['IEA'], ['TAS'], ['TAS'], ['TAS'], ['TAS']]	4.50224
TF	TF:M04823	Factor: E2F-4; motif: NNTTCCCGCCNN	3.14705e-05	TRUE	Factor: E2F-4; motif: NNTTCCCGCCNN	12869	471	361	19945	0.766454	0.0280519	query_1	['TF:M00000']	['CMPK1', 'FTH1', 'IRAK3', 'YWHAH', 'DUOXA2', 'SMDT1', 'CYBA', 'SEC62', 'BIK', 'EPS8', 'TGM2', 'MORF4L2', 'ISOC2', 'UQCRC1', 'BRK1', 'MIF', 'NDUFV2', 'DDR1', 'DUOX2', 'SPAG16', 'RPN1', 'RBX1', 'MYL12B', 'GNAS', 'GABARAPL2', 'SDC4', 'TSPAN6', 'CBR1', 'ANKRD36B', 'PSMD11', 'ATP6V0E1', 'DCTN6', 'FXYD3', 'PHF20', 'EFNA1', 'TMEM51', 'TXNDC17', 'MTIF3', 'YIF1A', 'HSPA8', 'SP100', 'HM13', 'TMBIM6', 'KLHL24', 'CLU', 'LITAF', 'TMEM87A', 'LGALS9', 'LAP3', 'TRIM44', 'PROM1', 'PSMD1', 'RFK', 'MED10', 'TMED5', 'MDK', 'GADD45A', 'BUD31', 'PRRX2', 'GNB2', 'EID1', 'SENP6', 'DDX5', 'CFB', 'PSMB9', 'RABIF', 'TCEB1', 'ZFAND5', 'LAMTOR2', 'KIF3B', 'NFU1', 'COX6B1', 'FAM122A', 'YPEL5', 'DCTPP1', 'KAT8', 'PRDX5', 'ERLEC1', 'SOD1', 'GIPC1', 'GHITM', 'ACOT13', 'SLC44A4', 'YWHAZ', 'CTSL', 'GK', 'MYL12A', 'GTF3C6', 'DSP', 'HNRNPK', 'UBE2V2', 'UBC', 'COPRS', 'CLTA', 'COMTD1', 'GFPT1', 'YWHAQ', 'NQO1', 'SMAP2', 'CSF3', 'RNF141', 'NDUFB3', 'GDI2', 'NDUFC2', 'ARFGAP3', 'IFNGR1', 'PRPF4B', 'MIA3', 'TERF1', 'ALPL', 'DAZAP1', 'RAD23A', 'PFN1', 'SH3PXD2B', 'DNAJC21', 'JTB', 'TRMT112', 'SNAPC3', 'WNK1', 'MAP2K3', 'EIF1', 'CTTN', 'MVP', 'PGK1', 'XRCC5', 'BSPRY', 'RAD21', 'GTPBP8', 'ELF3', 'TMF1', 'ACP2', 'RNASEH1', 'PACRG', 'PDCD6', 'FGGY', 'EHD4', 'UBE2D3', 'HIPK3', 'EEF1B2', 'HS3ST1', 'SH2D4A', 'DPY30', 'SLC5A8', 'HIPK1', 'EVA1C', 'DNAJB11', 'TADA3', 'SNX3', 'FAM3C', 'TDRD3', 'ANKRD36C', 'REEP5', 'CFL1', 'GUK1', 'SRSF9', 'UBE2E2', 'CAND1', 'CLDN4', 'STRAP', 'MYL6', 'TMEM167A', 'PLPP2', 'PGRMC2', 'TCP1', 'ERH', 'DYNLL2', 'CYB5R3', 'GALNT14', 'UBE2A', 'COX6C', 'RALY', 'SLC16A3', 'SH3GLB1', 'HINT1', 'TTC9', 'SAMHD1', 'SPNS1', 'DBI', 'HBS1L', 'PRKD2', 'GK5', 'NEK10', 'ERO1A', 'MYO1B', 'BAZ1A', 'IRF1', 'SUMO1', 'GIGYF2', 'UBA52', 'MOCS2', 'RANBP1', 'KCNS3', 'SNRPE', 'ACADM', 'ESRRA', 'ACTR8', 'PTRHD1', 'IER3IP1', 'SGSM3', 'MFSD1', 'PRDX3', 'PSME1', 'PDXDC1', 'MTDH', 'SUCLG2', 'SCAMP2', 'RAB25', 'LMAN2', 'PKP4', 'SPTSSA', 'ARPC5', 'YIPF3', 'CD63', 'LRP10', 'BRD4', 'POLR2I', 'ATP6V0B', 'GLG1', 'CIB1', 'DDX18', 'MLEC', 'HINT3', 'PARP9', 'TFRC', 'CYB5A', 'CD99', 'SLC36A4', 'SSR2', 'HNRNPDL', 'WNT7B', 'HSP90B1', 'DLG3', 'KLF4', 'GPANK1', 'MICU2', 'KRT19', 'GADD45GIP1', 'TSR1', 'NHP2', 'POLR2J', 'GORASP2', 'TRIP12', 'PCBD1', 'STX12', 'HOOK1', 'ATP2A2', 'DNAJB1', 'RHOD', 'KIF1C', 'ZNFX1', 'CALR', 'SLC9A3R2', 'USP15', 'SMCHD1', 'PDLIM1', 'SEC61B', 'NEDD8', 'PIM3', 'RDX', 'C14orf2', 'NDUFS8', 'NDUFB6', 'PRSS22', 'POMP', 'SLC25A3', 'CASP7', 'TMED8', 'SIVA1', 'SLC1A5', 'AKR7A2', 'PARP14', 'ILDR1', 'SYNGR1', 'GNPNAT1', 'SCIN', 'FAM92B', 'HMGXB4', 'CAP1', 'DNTTIP1', 'CTNNA1', 'OTUB1', 'A4GALT', 'YME1L1', 'TBCB', 'PRR14L', 'HSBP1', 'FLNB', 'MRFAP1', 'RAB11FIP1', 'TMEM214', 'UBAC2', 'AHNAK', 'PER3', 'SREK1', 'WFDC2', 'MSMO1', 'EIF5', 'C21orf91', 'SLTM', 'WDR1', 'DYNC1LI2', 'PLAC8', 'TC2N', 'LAMTOR4', 'UQCR11', 'TMEM11', 'DAW1', 'CIRBP', 'ALKBH7', 'CLIC1', 'YPEL2', 'RAB14', 'GLUL', 'EIF2AK2', 'MTHFSD', 'ERGIC3', 'ARPC1B', 'RASEF', 'EPHX1', 'SRD5A3', 'ZNF276', 'ZNF207', 'MIEN1', 'RNF130', 'BPNT1', 'CYB561', 'STK39', 'ECHS1', 'NDUFAF2', 'PRPF6', 'ST6GAL1', 'HSD17B11', 'JAGN1', 'CPD', 'OLA1', 'NR1D2', 'CCT6A', 'DRAP1', 'BCAS2', 'NOC2L', 'FSTL1', 'SIGIRR', 'UBE2J2', 'GNG5', 'MAPK1IP1L', 'CD55', 'MGST1', 'SLC5A3', 'CCDC117', 'VPS35', 'COX5B', 'GNE', 'CBX5', 'POR', 'HSBP1L1', 'ZBTB8OS', 'RPA2', 'SLC40A1', 'CAB39', 'PSMB3', 'TMEM59']	[['TF'], ['TF'], ['TF'], ['TF'], ['TF'], ['TF'], ['TF'], ['TF'], ['TF'], ['TF'], ['TF'], ['TF'], ['TF'], ['TF'], ['TF'], ['TF'], ['TF'], ['TF'], ['TF'], ['TF'], ['TF'], ['TF'], ['TF'], ['TF'], ['TF'], ['TF'], ['TF'], ['TF'], ['TF'], ['TF'], ['TF'], ['TF'], ['TF'], ['TF'], ['TF'], ['TF'], ['TF'], ['TF'], ['TF'], ['TF'], ['TF'], ['TF'], ['TF'], ['TF'], ['TF'], ['TF'], ['TF'], ['TF'], ['TF'], ['TF'], ['TF'], ['TF'], ['TF'], ['TF'], ['TF'], ['TF'], ['TF'], ['TF'], ['TF'], ['TF'], ['TF'], ['TF'], ['TF'], ['TF'], ['TF'], ['TF'], ['TF'], ['TF'], ['TF'], ['TF'], ['TF'], ['TF'], ['TF'], ['TF'], ['TF'], ['TF'], ['TF'], ['TF'], ['TF'], ['TF'], ['TF'], ['TF'], ['TF'], ['TF'], ['TF'], ['TF'], ['TF'], ['TF'], ['TF'], ['TF'], ['TF'], ['TF'], ['TF'], ['TF'], ['TF'], ['TF'], ['TF'], ['TF'], ['TF'], ['TF'], ['TF'], ['TF'], ['TF'], ['TF'], ['TF'], ['TF'], ['TF'], ['TF'], ['TF'], ['TF'], ['TF'], ['TF'], ['TF'], ['TF'], ['TF'], ['TF'], ['TF'], ['TF'], ['TF'], ['TF'], ['TF'], ['TF'], ['TF'], ['TF'], ['TF'], ['TF'], ['TF'], ['TF'], ['TF'], ['TF'], ['TF'], ['TF'], ['TF'], ['TF'], ['TF'], ['TF'], ['TF'], ['TF'], ['TF'], ['TF'], ['TF'], ['TF'], ['TF'], ['TF'], ['TF'], ['TF'], ['TF'], ['TF'], ['TF'], ['TF'], ['TF'], ['TF'], ['TF'], ['TF'], ['TF'], ['TF'], ['TF'], ['TF'], ['TF'], ['TF'], ['TF'], ['TF'], ['TF'], ['TF'], ['TF'], ['TF'], ['TF'], ['TF'], ['TF'], ['TF'], ['TF'], ['TF'], ['TF'], ['TF'], ['TF'], ['TF'], ['TF'], ['TF'], ['TF'], ['TF'], ['TF'], ['TF'], ['TF'], ['TF'], ['TF'], ['TF'], ['TF'], ['TF'], ['TF'], ['TF'], ['TF'], ['TF'], ['TF'], ['TF'], ['TF'], ['TF'], ['TF'], ['TF'], ['TF'], ['TF'], ['TF'], ['TF'], ['TF'], ['TF'], ['TF'], ['TF'], ['TF'], ['TF'], ['TF'], ['TF'], ['TF'], ['TF'], ['TF'], ['TF'], ['TF'], ['TF'], ['TF'], ['TF'], ['TF'], ['TF'], ['TF'], ['TF'], ['TF'], ['TF'], ['TF'], ['TF'], ['TF'], ['TF'], ['TF'], ['TF'], ['TF'], ['TF'], ['TF'], ['TF'], ['TF'], ['TF'], ['TF'], ['TF'], ['TF'], ['TF'], ['TF'], ['TF'], ['TF'], ['TF'], ['TF'], ['TF'], ['TF'], ['TF'], ['TF'], ['TF'], ['TF'], ['TF'], ['TF'], ['TF'], ['TF'], ['TF'], ['TF'], ['TF'], ['TF'], ['TF'], ['TF'], ['TF'], ['TF'], ['TF'], ['TF'], ['TF'], ['TF'], ['TF'], ['TF'], ['TF'], ['TF'], ['TF'], ['TF'], ['TF'], ['TF'], ['TF'], ['TF'], ['TF'], ['TF'], ['TF'], ['TF'], ['TF'], ['TF'], ['TF'], ['TF'], ['TF'], ['TF'], ['TF'], ['TF'], ['TF'], ['TF'], ['TF'], ['TF'], ['TF'], ['TF'], ['TF'], ['TF'], ['TF'], ['TF'], ['TF'], ['TF'], ['TF'], ['TF'], ['TF'], ['TF'], ['TF'], ['TF'], ['TF'], ['TF'], ['TF'], ['TF'], ['TF'], ['TF'], ['TF'], ['TF'], ['TF'], ['TF'], ['TF'], ['TF'], ['TF'], ['TF'], ['TF'], ['TF'], ['TF'], ['TF'], ['TF'], ['TF'], ['TF'], ['TF'], ['TF'], ['TF'], ['TF'], ['TF'], ['TF'], ['TF'], ['TF'], ['TF'], ['TF'], ['TF'], ['TF'], ['TF'], ['TF'], ['TF'], ['TF'], ['TF'], ['TF'], ['TF'], ['TF'], ['TF'], ['TF'], ['TF'], ['TF'], ['TF'], ['TF'], ['TF'], ['TF'], ['TF'], ['TF'], ['TF'], ['TF'], ['TF']]	4.5021
TF	TF:M04823_0	Factor: E2F-4; motif: NNTTCCCGCCNN; match class: 0	3.14705e-05	TRUE	Factor: E2F-4; motif: NNTTCCCGCCNN; match class: 0	12869	471	361	19945	0.766454	0.0280519	query_1	['TF:M04823']	['CMPK1', 'FTH1', 'IRAK3', 'YWHAH', 'DUOXA2', 'SMDT1', 'CYBA', 'SEC62', 'BIK', 'EPS8', 'TGM2', 'MORF4L2', 'ISOC2', 'UQCRC1', 'BRK1', 'MIF', 'NDUFV2', 'DDR1', 'DUOX2', 'SPAG16', 'RPN1', 'RBX1', 'MYL12B', 'GNAS', 'GABARAPL2', 'SDC4', 'TSPAN6', 'CBR1', 'ANKRD36B', 'PSMD11', 'ATP6V0E1', 'DCTN6', 'FXYD3', 'PHF20', 'EFNA1', 'TMEM51', 'TXNDC17', 'MTIF3', 'YIF1A', 'HSPA8', 'SP100', 'HM13', 'TMBIM6', 'KLHL24', 'CLU', 'LITAF', 'TMEM87A', 'LGALS9', 'LAP3', 'TRIM44', 'PROM1', 'PSMD1', 'RFK', 'MED10', 'TMED5', 'MDK', 'GADD45A', 'BUD31', 'PRRX2', 'GNB2', 'EID1', 'SENP6', 'DDX5', 'CFB', 'PSMB9', 'RABIF', 'TCEB1', 'ZFAND5', 'LAMTOR2', 'KIF3B', 'NFU1', 'COX6B1', 'FAM122A', 'YPEL5', 'DCTPP1', 'KAT8', 'PRDX5', 'ERLEC1', 'SOD1', 'GIPC1', 'GHITM', 'ACOT13', 'SLC44A4', 'YWHAZ', 'CTSL', 'GK', 'MYL12A', 'GTF3C6', 'DSP', 'HNRNPK', 'UBE2V2', 'UBC', 'COPRS', 'CLTA', 'COMTD1', 'GFPT1', 'YWHAQ', 'NQO1', 'SMAP2', 'CSF3', 'RNF141', 'NDUFB3', 'GDI2', 'NDUFC2', 'ARFGAP3', 'IFNGR1', 'PRPF4B', 'MIA3', 'TERF1', 'ALPL', 'DAZAP1', 'RAD23A', 'PFN1', 'SH3PXD2B', 'DNAJC21', 'JTB', 'TRMT112', 'SNAPC3', 'WNK1', 'MAP2K3', 'EIF1', 'CTTN', 'MVP', 'PGK1', 'XRCC5', 'BSPRY', 'RAD21', 'GTPBP8', 'ELF3', 'TMF1', 'ACP2', 'RNASEH1', 'PACRG', 'PDCD6', 'FGGY', 'EHD4', 'UBE2D3', 'HIPK3', 'EEF1B2', 'HS3ST1', 'SH2D4A', 'DPY30', 'SLC5A8', 'HIPK1', 'EVA1C', 'DNAJB11', 'TADA3', 'SNX3', 'FAM3C', 'TDRD3', 'ANKRD36C', 'REEP5', 'CFL1', 'GUK1', 'SRSF9', 'UBE2E2', 'CAND1', 'CLDN4', 'STRAP', 'MYL6', 'TMEM167A', 'PLPP2', 'PGRMC2', 'TCP1', 'ERH', 'DYNLL2', 'CYB5R3', 'GALNT14', 'UBE2A', 'COX6C', 'RALY', 'SLC16A3', 'SH3GLB1', 'HINT1', 'TTC9', 'SAMHD1', 'SPNS1', 'DBI', 'HBS1L', 'PRKD2', 'GK5', 'NEK10', 'ERO1A', 'MYO1B', 'BAZ1A', 'IRF1', 'SUMO1', 'GIGYF2', 'UBA52', 'MOCS2', 'RANBP1', 'KCNS3', 'SNRPE', 'ACADM', 'ESRRA', 'ACTR8', 'PTRHD1', 'IER3IP1', 'SGSM3', 'MFSD1', 'PRDX3', 'PSME1', 'PDXDC1', 'MTDH', 'SUCLG2', 'SCAMP2', 'RAB25', 'LMAN2', 'PKP4', 'SPTSSA', 'ARPC5', 'YIPF3', 'CD63', 'LRP10', 'BRD4', 'POLR2I', 'ATP6V0B', 'GLG1', 'CIB1', 'DDX18', 'MLEC', 'HINT3', 'PARP9', 'TFRC', 'CYB5A', 'CD99', 'SLC36A4', 'SSR2', 'HNRNPDL', 'WNT7B', 'HSP90B1', 'DLG3', 'KLF4', 'GPANK1', 'MICU2', 'KRT19', 'GADD45GIP1', 'TSR1', 'NHP2', 'POLR2J', 'GORASP2', 'TRIP12', 'PCBD1', 'STX12', 'HOOK1', 'ATP2A2', 'DNAJB1', 'RHOD', 'KIF1C', 'ZNFX1', 'CALR', 'SLC9A3R2', 'USP15', 'SMCHD1', 'PDLIM1', 'SEC61B', 'NEDD8', 'PIM3', 'RDX', 'C14orf2', 'NDUFS8', 'NDUFB6', 'PRSS22', 'POMP', 'SLC25A3', 'CASP7', 'TMED8', 'SIVA1', 'SLC1A5', 'AKR7A2', 'PARP14', 'ILDR1', 'SYNGR1', 'GNPNAT1', 'SCIN', 'FAM92B', 'HMGXB4', 'CAP1', 'DNTTIP1', 'CTNNA1', 'OTUB1', 'A4GALT', 'YME1L1', 'TBCB', 'PRR14L', 'HSBP1', 'FLNB', 'MRFAP1', 'RAB11FIP1', 'TMEM214', 'UBAC2', 'AHNAK', 'PER3', 'SREK1', 'WFDC2', 'MSMO1', 'EIF5', 'C21orf91', 'SLTM', 'WDR1', 'DYNC1LI2', 'PLAC8', 'TC2N', 'LAMTOR4', 'UQCR11', 'TMEM11', 'DAW1', 'CIRBP', 'ALKBH7', 'CLIC1', 'YPEL2', 'RAB14', 'GLUL', 'EIF2AK2', 'MTHFSD', 'ERGIC3', 'ARPC1B', 'RASEF', 'EPHX1', 'SRD5A3', 'ZNF276', 'ZNF207', 'MIEN1', 'RNF130', 'BPNT1', 'CYB561', 'STK39', 'ECHS1', 'NDUFAF2', 'PRPF6', 'ST6GAL1', 'HSD17B11', 'JAGN1', 'CPD', 'OLA1', 'NR1D2', 'CCT6A', 'DRAP1', 'BCAS2', 'NOC2L', 'FSTL1', 'SIGIRR', 'UBE2J2', 'GNG5', 'MAPK1IP1L', 'CD55', 'MGST1', 'SLC5A3', 'CCDC117', 'VPS35', 'COX5B', 'GNE', 'CBX5', 'POR', 'HSBP1L1', 'ZBTB8OS', 'RPA2', 'SLC40A1', 'CAB39', 'PSMB3', 'TMEM59']	[['TF'], ['TF'], ['TF'], ['TF'], ['TF'], ['TF'], ['TF'], ['TF'], ['TF'], ['TF'], ['TF'], ['TF'], ['TF'], ['TF'], ['TF'], ['TF'], ['TF'], ['TF'], ['TF'], ['TF'], ['TF'], ['TF'], ['TF'], ['TF'], ['TF'], ['TF'], ['TF'], ['TF'], ['TF'], ['TF'], ['TF'], ['TF'], ['TF'], ['TF'], ['TF'], ['TF'], ['TF'], ['TF'], ['TF'], ['TF'], ['TF'], ['TF'], ['TF'], ['TF'], ['TF'], ['TF'], ['TF'], ['TF'], ['TF'], ['TF'], ['TF'], ['TF'], ['TF'], ['TF'], ['TF'], ['TF'], ['TF'], ['TF'], ['TF'], ['TF'], ['TF'], ['TF'], ['TF'], ['TF'], ['TF'], ['TF'], ['TF'], ['TF'], ['TF'], ['TF'], ['TF'], ['TF'], ['TF'], ['TF'], ['TF'], ['TF'], ['TF'], ['TF'], ['TF'], ['TF'], ['TF'], ['TF'], ['TF'], ['TF'], ['TF'], ['TF'], ['TF'], ['TF'], ['TF'], ['TF'], ['TF'], ['TF'], ['TF'], ['TF'], ['TF'], ['TF'], ['TF'], ['TF'], ['TF'], ['TF'], ['TF'], ['TF'], ['TF'], ['TF'], ['TF'], ['TF'], ['TF'], ['TF'], ['TF'], ['TF'], ['TF'], ['TF'], ['TF'], ['TF'], ['TF'], ['TF'], ['TF'], ['TF'], ['TF'], ['TF'], ['TF'], ['TF'], ['TF'], ['TF'], ['TF'], ['TF'], ['TF'], ['TF'], ['TF'], ['TF'], ['TF'], ['TF'], ['TF'], ['TF'], ['TF'], ['TF'], ['TF'], ['TF'], ['TF'], ['TF'], ['TF'], ['TF'], ['TF'], ['TF'], ['TF'], ['TF'], ['TF'], ['TF'], ['TF'], ['TF'], ['TF'], ['TF'], ['TF'], ['TF'], ['TF'], ['TF'], ['TF'], ['TF'], ['TF'], ['TF'], ['TF'], ['TF'], ['TF'], ['TF'], ['TF'], ['TF'], ['TF'], ['TF'], ['TF'], ['TF'], ['TF'], ['TF'], ['TF'], ['TF'], ['TF'], ['TF'], ['TF'], ['TF'], ['TF'], ['TF'], ['TF'], ['TF'], ['TF'], ['TF'], ['TF'], ['TF'], ['TF'], ['TF'], ['TF'], ['TF'], ['TF'], ['TF'], ['TF'], ['TF'], ['TF'], ['TF'], ['TF'], ['TF'], ['TF'], ['TF'], ['TF'], ['TF'], ['TF'], ['TF'], ['TF'], ['TF'], ['TF'], ['TF'], ['TF'], ['TF'], ['TF'], ['TF'], ['TF'], ['TF'], ['TF'], ['TF'], ['TF'], ['TF'], ['TF'], ['TF'], ['TF'], ['TF'], ['TF'], ['TF'], ['TF'], ['TF'], ['TF'], ['TF'], ['TF'], ['TF'], ['TF'], ['TF'], ['TF'], ['TF'], ['TF'], ['TF'], ['TF'], ['TF'], ['TF'], ['TF'], ['TF'], ['TF'], ['TF'], ['TF'], ['TF'], ['TF'], ['TF'], ['TF'], ['TF'], ['TF'], ['TF'], ['TF'], ['TF'], ['TF'], ['TF'], ['TF'], ['TF'], ['TF'], ['TF'], ['TF'], ['TF'], ['TF'], ['TF'], ['TF'], ['TF'], ['TF'], ['TF'], ['TF'], ['TF'], ['TF'], ['TF'], ['TF'], ['TF'], ['TF'], ['TF'], ['TF'], ['TF'], ['TF'], ['TF'], ['TF'], ['TF'], ['TF'], ['TF'], ['TF'], ['TF'], ['TF'], ['TF'], ['TF'], ['TF'], ['TF'], ['TF'], ['TF'], ['TF'], ['TF'], ['TF'], ['TF'], ['TF'], ['TF'], ['TF'], ['TF'], ['TF'], ['TF'], ['TF'], ['TF'], ['TF'], ['TF'], ['TF'], ['TF'], ['TF'], ['TF'], ['TF'], ['TF'], ['TF'], ['TF'], ['TF'], ['TF'], ['TF'], ['TF'], ['TF'], ['TF'], ['TF'], ['TF'], ['TF'], ['TF'], ['TF'], ['TF'], ['TF'], ['TF'], ['TF'], ['TF'], ['TF'], ['TF'], ['TF'], ['TF'], ['TF'], ['TF'], ['TF'], ['TF'], ['TF'], ['TF'], ['TF'], ['TF'], ['TF'], ['TF'], ['TF'], ['TF'], ['TF'], ['TF'], ['TF'], ['TF'], ['TF'], ['TF'], ['TF'], ['TF'], ['TF'], ['TF'], ['TF'], ['TF'], ['TF'], ['TF'], ['TF']]	4.5021
TF	TF:M07063_0	Factor: Sp1; motif: GGGGCGGGGC; match class: 0	3.21163e-05	TRUE	Factor: Sp1; motif: GGGGCGGGGC; match class: 0	7719	471	243	19945	0.515924	0.0314808	query_1	['TF:M07063']	['CMPK1', 'FTH1', 'NCOA7', 'YWHAH', 'UBE2J1', 'CYBA', 'SEC62', 'BIK', 'TGM2', 'TMED10', 'ISOC2', 'UQCRC1', 'MIF', 'NDUFV2', 'DUOX2', 'SPAG16', 'RBX1', 'MYL12B', 'GNAS', 'GABARAPL2', 'ZFAND2B', 'SDC4', 'CBR1', 'ATP6V0E1', 'DCTN6', 'VAV1', 'PHF20', 'EFNA1', 'TMEM51', 'TXNDC17', 'TXNL1', 'SOX4', 'KLHL24', 'LITAF', 'LAP3', 'RBM47', 'TRIM44', 'RFK', 'MED10', 'TMED5', 'C4orf19', 'AKIRIN1', 'MDK', 'GADD45A', 'TMEM45B', 'PRRX2', 'GNB2', 'SENP6', 'DDX5', 'PSMB9', 'RABIF', 'LAMTOR2', 'YPEL5', 'COMMD6', 'KAT8', 'PRDX5', 'SOD1', 'GIPC1', 'GHITM', 'YWHAZ', 'GK', 'MYL12A', 'DSP', 'HNRNPK', 'UBE2V2', 'COPRS', 'GFPT1', 'YWHAQ', 'SMAP2', 'CSF3', 'RNF141', 'GDI2', 'ARFGAP3', 'IFNGR1', 'MIA3', 'ALPL', 'DAZAP1', 'RAD23A', 'PFN1', 'PRR13', 'TRMT112', 'MAP2K3', 'C1orf43', 'CTTN', 'PGK1', 'XRCC5', 'BSPRY', 'RAD21', 'REXO2', 'RNASEH1', 'PACRG', 'EHD4', 'DPY30', 'HIPK1', 'EVA1C', 'TADA3', 'CFL1', 'GUK1', 'SRSF9', 'UBE2E2', 'CAND1', 'MYL6', 'IFI27L2', 'PLPP2', 'PGRMC2', 'TCP1', 'DYNLL2', 'CYB5R3', 'GALNT14', 'UBE2A', 'COX6C', 'RALY', 'SLC16A3', 'PRKD2', 'ERO1A', 'MYO1B', 'IRF1', 'GIGYF2', 'MOCS2', 'KCNS3', 'ACADM', 'ESRRA', 'PET100', 'ACTR8', 'SGSM3', 'PRDX3', 'PSME1', 'PDXDC1', 'KIF21A', 'SCAMP2', 'PKP4', 'CHCHD2', 'RAB4A', 'ARPC5', 'UBQLN4', 'YIPF3', 'CD63', 'LRP10', 'POLR2I', 'GLG1', 'CIB1', 'MLEC', 'TFRC', 'CYB5A', 'CD99', 'SLC36A4', 'SSR2', 'HNRNPDL', 'WNT7B', 'HSP90B1', 'KLF4', 'GPANK1', 'KRT19', 'GLRX', 'TSR1', 'POLR2J', 'TRIP12', 'PCBD1', 'STX12', 'HOOK1', 'ATP2A2', 'DNAJB1', 'UQCRB', 'RHOD', 'KIF1C', 'ZNFX1', 'SLC9A3R2', 'SMCHD1', 'SEC61B', 'NEDD8', 'PIM3', 'RDX', 'C14orf2', 'PRSS22', 'CASP7', 'SIVA1', 'SLC1A5', 'AKR7A2', 'ENPP4', 'PARP14', 'SYNGR1', 'GNPNAT1', 'HMGXB4', 'CTNNA1', 'OTUB1', 'A4GALT', 'FAM49B', 'ROCK1', 'TBCB', 'PRR14L', 'HSBP1', 'FLNB', 'RAB11FIP1', 'UBAC2', 'PSMD8', 'TAPBP', 'AHNAK', 'PER3', 'WFDC2', 'MSMO1', 'EIF5', 'C21orf91', 'SLTM', 'WDR1', 'TC2N', 'LAMTOR4', 'RAB37', 'PEX11G', 'TMEM11', 'CIRBP', 'ALKBH7', 'YPEL2', 'RAB14', 'EIF2AK2', 'ERGIC3', 'ARPC1B', 'SRD5A3', 'ZNF276', 'MIEN1', 'RNF130', 'CYB561', 'ECHS1', 'PRPF6', 'JAGN1', 'CPD', 'OLA1', 'NR1D2', 'DRAP1', 'NOC2L', 'FSTL1', 'SIGIRR', 'UBE2J2', 'GNG5', 'MAPK1IP1L', 'SLC5A3', 'VPS35', 'COX5B', 'SYPL1', 'GNE', 'CBX5', 'ZBTB8OS', 'SLC40A1', 'CAB39']	[['TF'], ['TF'], ['TF'], ['TF'], ['TF'], ['TF'], ['TF'], ['TF'], ['TF'], ['TF'], ['TF'], ['TF'], ['TF'], ['TF'], ['TF'], ['TF'], ['TF'], ['TF'], ['TF'], ['TF'], ['TF'], ['TF'], ['TF'], ['TF'], ['TF'], ['TF'], ['TF'], ['TF'], ['TF'], ['TF'], ['TF'], ['TF'], ['TF'], ['TF'], ['TF'], ['TF'], ['TF'], ['TF'], ['TF'], ['TF'], ['TF'], ['TF'], ['TF'], ['TF'], ['TF'], ['TF'], ['TF'], ['TF'], ['TF'], ['TF'], ['TF'], ['TF'], ['TF'], ['TF'], ['TF'], ['TF'], ['TF'], ['TF'], ['TF'], ['TF'], ['TF'], ['TF'], ['TF'], ['TF'], ['TF'], ['TF'], ['TF'], ['TF'], ['TF'], ['TF'], ['TF'], ['TF'], ['TF'], ['TF'], ['TF'], ['TF'], ['TF'], ['TF'], ['TF'], ['TF'], ['TF'], ['TF'], ['TF'], ['TF'], ['TF'], ['TF'], ['TF'], ['TF'], ['TF'], ['TF'], ['TF'], ['TF'], ['TF'], ['TF'], ['TF'], ['TF'], ['TF'], ['TF'], ['TF'], ['TF'], ['TF'], ['TF'], ['TF'], ['TF'], ['TF'], ['TF'], ['TF'], ['TF'], ['TF'], ['TF'], ['TF'], ['TF'], ['TF'], ['TF'], ['TF'], ['TF'], ['TF'], ['TF'], ['TF'], ['TF'], ['TF'], ['TF'], ['TF'], ['TF'], ['TF'], ['TF'], ['TF'], ['TF'], ['TF'], ['TF'], ['TF'], ['TF'], ['TF'], ['TF'], ['TF'], ['TF'], ['TF'], ['TF'], ['TF'], ['TF'], ['TF'], ['TF'], ['TF'], ['TF'], ['TF'], ['TF'], ['TF'], ['TF'], ['TF'], ['TF'], ['TF'], ['TF'], ['TF'], ['TF'], ['TF'], ['TF'], ['TF'], ['TF'], ['TF'], ['TF'], ['TF'], ['TF'], ['TF'], ['TF'], ['TF'], ['TF'], ['TF'], ['TF'], ['TF'], ['TF'], ['TF'], ['TF'], ['TF'], ['TF'], ['TF'], ['TF'], ['TF'], ['TF'], ['TF'], ['TF'], ['TF'], ['TF'], ['TF'], ['TF'], ['TF'], ['TF'], ['TF'], ['TF'], ['TF'], ['TF'], ['TF'], ['TF'], ['TF'], ['TF'], ['TF'], ['TF'], ['TF'], ['TF'], ['TF'], ['TF'], ['TF'], ['TF'], ['TF'], ['TF'], ['TF'], ['TF'], ['TF'], ['TF'], ['TF'], ['TF'], ['TF'], ['TF'], ['TF'], ['TF'], ['TF'], ['TF'], ['TF'], ['TF'], ['TF'], ['TF'], ['TF'], ['TF'], ['TF'], ['TF'], ['TF'], ['TF'], ['TF'], ['TF'], ['TF'], ['TF'], ['TF'], ['TF'], ['TF'], ['TF'], ['TF'], ['TF'], ['TF'], ['TF'], ['TF'], ['TF'], ['TF'], ['TF'], ['TF']]	4.49327
TF	TF:M10435_0	Factor: Sp2; motif: GGGGCGGGG; match class: 0	3.21163e-05	TRUE	Factor: Sp2; motif: GGGGCGGGG; match class: 0	7719	471	243	19945	0.515924	0.0314808	query_1	['TF:M10435']	['CMPK1', 'FTH1', 'NCOA7', 'YWHAH', 'UBE2J1', 'CYBA', 'SEC62', 'BIK', 'TGM2', 'TMED10', 'ISOC2', 'UQCRC1', 'MIF', 'NDUFV2', 'DUOX2', 'SPAG16', 'RBX1', 'MYL12B', 'GNAS', 'GABARAPL2', 'ZFAND2B', 'SDC4', 'CBR1', 'ATP6V0E1', 'DCTN6', 'VAV1', 'PHF20', 'EFNA1', 'TMEM51', 'TXNDC17', 'TXNL1', 'SOX4', 'KLHL24', 'LITAF', 'LAP3', 'RBM47', 'TRIM44', 'RFK', 'MED10', 'TMED5', 'C4orf19', 'AKIRIN1', 'MDK', 'GADD45A', 'TMEM45B', 'PRRX2', 'GNB2', 'SENP6', 'DDX5', 'PSMB9', 'RABIF', 'LAMTOR2', 'YPEL5', 'COMMD6', 'KAT8', 'PRDX5', 'SOD1', 'GIPC1', 'GHITM', 'YWHAZ', 'GK', 'MYL12A', 'DSP', 'HNRNPK', 'UBE2V2', 'COPRS', 'GFPT1', 'YWHAQ', 'SMAP2', 'CSF3', 'RNF141', 'GDI2', 'ARFGAP3', 'IFNGR1', 'MIA3', 'ALPL', 'DAZAP1', 'RAD23A', 'PFN1', 'PRR13', 'TRMT112', 'MAP2K3', 'C1orf43', 'CTTN', 'PGK1', 'XRCC5', 'BSPRY', 'RAD21', 'REXO2', 'RNASEH1', 'PACRG', 'EHD4', 'DPY30', 'HIPK1', 'EVA1C', 'TADA3', 'CFL1', 'GUK1', 'SRSF9', 'UBE2E2', 'CAND1', 'MYL6', 'IFI27L2', 'PLPP2', 'PGRMC2', 'TCP1', 'DYNLL2', 'CYB5R3', 'GALNT14', 'UBE2A', 'COX6C', 'RALY', 'SLC16A3', 'PRKD2', 'ERO1A', 'MYO1B', 'IRF1', 'GIGYF2', 'MOCS2', 'KCNS3', 'ACADM', 'ESRRA', 'PET100', 'ACTR8', 'SGSM3', 'PRDX3', 'PSME1', 'PDXDC1', 'KIF21A', 'SCAMP2', 'PKP4', 'CHCHD2', 'RAB4A', 'ARPC5', 'UBQLN4', 'YIPF3', 'CD63', 'LRP10', 'POLR2I', 'GLG1', 'CIB1', 'MLEC', 'TFRC', 'CYB5A', 'CD99', 'SLC36A4', 'SSR2', 'HNRNPDL', 'WNT7B', 'HSP90B1', 'KLF4', 'GPANK1', 'KRT19', 'GLRX', 'TSR1', 'POLR2J', 'TRIP12', 'PCBD1', 'STX12', 'HOOK1', 'ATP2A2', 'DNAJB1', 'UQCRB', 'RHOD', 'KIF1C', 'ZNFX1', 'SLC9A3R2', 'SMCHD1', 'SEC61B', 'NEDD8', 'PIM3', 'RDX', 'C14orf2', 'PRSS22', 'CASP7', 'SIVA1', 'SLC1A5', 'AKR7A2', 'ENPP4', 'PARP14', 'SYNGR1', 'GNPNAT1', 'HMGXB4', 'CTNNA1', 'OTUB1', 'A4GALT', 'FAM49B', 'ROCK1', 'TBCB', 'PRR14L', 'HSBP1', 'FLNB', 'RAB11FIP1', 'UBAC2', 'PSMD8', 'TAPBP', 'AHNAK', 'PER3', 'WFDC2', 'MSMO1', 'EIF5', 'C21orf91', 'SLTM', 'WDR1', 'TC2N', 'LAMTOR4', 'RAB37', 'PEX11G', 'TMEM11', 'CIRBP', 'ALKBH7', 'YPEL2', 'RAB14', 'EIF2AK2', 'ERGIC3', 'ARPC1B', 'SRD5A3', 'ZNF276', 'MIEN1', 'RNF130', 'CYB561', 'ECHS1', 'PRPF6', 'JAGN1', 'CPD', 'OLA1', 'NR1D2', 'DRAP1', 'NOC2L', 'FSTL1', 'SIGIRR', 'UBE2J2', 'GNG5', 'MAPK1IP1L', 'SLC5A3', 'VPS35', 'COX5B', 'SYPL1', 'GNE', 'CBX5', 'ZBTB8OS', 'SLC40A1', 'CAB39']	[['TF'], ['TF'], ['TF'], ['TF'], ['TF'], ['TF'], ['TF'], ['TF'], ['TF'], ['TF'], ['TF'], ['TF'], ['TF'], ['TF'], ['TF'], ['TF'], ['TF'], ['TF'], ['TF'], ['TF'], ['TF'], ['TF'], ['TF'], ['TF'], ['TF'], ['TF'], ['TF'], ['TF'], ['TF'], ['TF'], ['TF'], ['TF'], ['TF'], ['TF'], ['TF'], ['TF'], ['TF'], ['TF'], ['TF'], ['TF'], ['TF'], ['TF'], ['TF'], ['TF'], ['TF'], ['TF'], ['TF'], ['TF'], ['TF'], ['TF'], ['TF'], ['TF'], ['TF'], ['TF'], ['TF'], ['TF'], ['TF'], ['TF'], ['TF'], ['TF'], ['TF'], ['TF'], ['TF'], ['TF'], ['TF'], ['TF'], ['TF'], ['TF'], ['TF'], ['TF'], ['TF'], ['TF'], ['TF'], ['TF'], ['TF'], ['TF'], ['TF'], ['TF'], ['TF'], ['TF'], ['TF'], ['TF'], ['TF'], ['TF'], ['TF'], ['TF'], ['TF'], ['TF'], ['TF'], ['TF'], ['TF'], ['TF'], ['TF'], ['TF'], ['TF'], ['TF'], ['TF'], ['TF'], ['TF'], ['TF'], ['TF'], ['TF'], ['TF'], ['TF'], ['TF'], ['TF'], ['TF'], ['TF'], ['TF'], ['TF'], ['TF'], ['TF'], ['TF'], ['TF'], ['TF'], ['TF'], ['TF'], ['TF'], ['TF'], ['TF'], ['TF'], ['TF'], ['TF'], ['TF'], ['TF'], ['TF'], ['TF'], ['TF'], ['TF'], ['TF'], ['TF'], ['TF'], ['TF'], ['TF'], ['TF'], ['TF'], ['TF'], ['TF'], ['TF'], ['TF'], ['TF'], ['TF'], ['TF'], ['TF'], ['TF'], ['TF'], ['TF'], ['TF'], ['TF'], ['TF'], ['TF'], ['TF'], ['TF'], ['TF'], ['TF'], ['TF'], ['TF'], ['TF'], ['TF'], ['TF'], ['TF'], ['TF'], ['TF'], ['TF'], ['TF'], ['TF'], ['TF'], ['TF'], ['TF'], ['TF'], ['TF'], ['TF'], ['TF'], ['TF'], ['TF'], ['TF'], ['TF'], ['TF'], ['TF'], ['TF'], ['TF'], ['TF'], ['TF'], ['TF'], ['TF'], ['TF'], ['TF'], ['TF'], ['TF'], ['TF'], ['TF'], ['TF'], ['TF'], ['TF'], ['TF'], ['TF'], ['TF'], ['TF'], ['TF'], ['TF'], ['TF'], ['TF'], ['TF'], ['TF'], ['TF'], ['TF'], ['TF'], ['TF'], ['TF'], ['TF'], ['TF'], ['TF'], ['TF'], ['TF'], ['TF'], ['TF'], ['TF'], ['TF'], ['TF'], ['TF'], ['TF'], ['TF'], ['TF'], ['TF'], ['TF'], ['TF'], ['TF'], ['TF'], ['TF'], ['TF'], ['TF'], ['TF'], ['TF'], ['TF'], ['TF'], ['TF'], ['TF'], ['TF'], ['TF'], ['TF'], ['TF'], ['TF'], ['TF']]	4.49327
TF	TF:M10435	Factor: Sp2; motif: GGGGCGGGG	3.21163e-05	TRUE	Factor: Sp2; motif: GGGGCGGGG	7719	471	243	19945	0.515924	0.0314808	query_1	['TF:M00000']	['CMPK1', 'FTH1', 'NCOA7', 'YWHAH', 'UBE2J1', 'CYBA', 'SEC62', 'BIK', 'TGM2', 'TMED10', 'ISOC2', 'UQCRC1', 'MIF', 'NDUFV2', 'DUOX2', 'SPAG16', 'RBX1', 'MYL12B', 'GNAS', 'GABARAPL2', 'ZFAND2B', 'SDC4', 'CBR1', 'ATP6V0E1', 'DCTN6', 'VAV1', 'PHF20', 'EFNA1', 'TMEM51', 'TXNDC17', 'TXNL1', 'SOX4', 'KLHL24', 'LITAF', 'LAP3', 'RBM47', 'TRIM44', 'RFK', 'MED10', 'TMED5', 'C4orf19', 'AKIRIN1', 'MDK', 'GADD45A', 'TMEM45B', 'PRRX2', 'GNB2', 'SENP6', 'DDX5', 'PSMB9', 'RABIF', 'LAMTOR2', 'YPEL5', 'COMMD6', 'KAT8', 'PRDX5', 'SOD1', 'GIPC1', 'GHITM', 'YWHAZ', 'GK', 'MYL12A', 'DSP', 'HNRNPK', 'UBE2V2', 'COPRS', 'GFPT1', 'YWHAQ', 'SMAP2', 'CSF3', 'RNF141', 'GDI2', 'ARFGAP3', 'IFNGR1', 'MIA3', 'ALPL', 'DAZAP1', 'RAD23A', 'PFN1', 'PRR13', 'TRMT112', 'MAP2K3', 'C1orf43', 'CTTN', 'PGK1', 'XRCC5', 'BSPRY', 'RAD21', 'REXO2', 'RNASEH1', 'PACRG', 'EHD4', 'DPY30', 'HIPK1', 'EVA1C', 'TADA3', 'CFL1', 'GUK1', 'SRSF9', 'UBE2E2', 'CAND1', 'MYL6', 'IFI27L2', 'PLPP2', 'PGRMC2', 'TCP1', 'DYNLL2', 'CYB5R3', 'GALNT14', 'UBE2A', 'COX6C', 'RALY', 'SLC16A3', 'PRKD2', 'ERO1A', 'MYO1B', 'IRF1', 'GIGYF2', 'MOCS2', 'KCNS3', 'ACADM', 'ESRRA', 'PET100', 'ACTR8', 'SGSM3', 'PRDX3', 'PSME1', 'PDXDC1', 'KIF21A', 'SCAMP2', 'PKP4', 'CHCHD2', 'RAB4A', 'ARPC5', 'UBQLN4', 'YIPF3', 'CD63', 'LRP10', 'POLR2I', 'GLG1', 'CIB1', 'MLEC', 'TFRC', 'CYB5A', 'CD99', 'SLC36A4', 'SSR2', 'HNRNPDL', 'WNT7B', 'HSP90B1', 'KLF4', 'GPANK1', 'KRT19', 'GLRX', 'TSR1', 'POLR2J', 'TRIP12', 'PCBD1', 'STX12', 'HOOK1', 'ATP2A2', 'DNAJB1', 'UQCRB', 'RHOD', 'KIF1C', 'ZNFX1', 'SLC9A3R2', 'SMCHD1', 'SEC61B', 'NEDD8', 'PIM3', 'RDX', 'C14orf2', 'PRSS22', 'CASP7', 'SIVA1', 'SLC1A5', 'AKR7A2', 'ENPP4', 'PARP14', 'SYNGR1', 'GNPNAT1', 'HMGXB4', 'CTNNA1', 'OTUB1', 'A4GALT', 'FAM49B', 'ROCK1', 'TBCB', 'PRR14L', 'HSBP1', 'FLNB', 'RAB11FIP1', 'UBAC2', 'PSMD8', 'TAPBP', 'AHNAK', 'PER3', 'WFDC2', 'MSMO1', 'EIF5', 'C21orf91', 'SLTM', 'WDR1', 'TC2N', 'LAMTOR4', 'RAB37', 'PEX11G', 'TMEM11', 'CIRBP', 'ALKBH7', 'YPEL2', 'RAB14', 'EIF2AK2', 'ERGIC3', 'ARPC1B', 'SRD5A3', 'ZNF276', 'MIEN1', 'RNF130', 'CYB561', 'ECHS1', 'PRPF6', 'JAGN1', 'CPD', 'OLA1', 'NR1D2', 'DRAP1', 'NOC2L', 'FSTL1', 'SIGIRR', 'UBE2J2', 'GNG5', 'MAPK1IP1L', 'SLC5A3', 'VPS35', 'COX5B', 'SYPL1', 'GNE', 'CBX5', 'ZBTB8OS', 'SLC40A1', 'CAB39']	[['TF'], ['TF'], ['TF'], ['TF'], ['TF'], ['TF'], ['TF'], ['TF'], ['TF'], ['TF'], ['TF'], ['TF'], ['TF'], ['TF'], ['TF'], ['TF'], ['TF'], ['TF'], ['TF'], ['TF'], ['TF'], ['TF'], ['TF'], ['TF'], ['TF'], ['TF'], ['TF'], ['TF'], ['TF'], ['TF'], ['TF'], ['TF'], ['TF'], ['TF'], ['TF'], ['TF'], ['TF'], ['TF'], ['TF'], ['TF'], ['TF'], ['TF'], ['TF'], ['TF'], ['TF'], ['TF'], ['TF'], ['TF'], ['TF'], ['TF'], ['TF'], ['TF'], ['TF'], ['TF'], ['TF'], ['TF'], ['TF'], ['TF'], ['TF'], ['TF'], ['TF'], ['TF'], ['TF'], ['TF'], ['TF'], ['TF'], ['TF'], ['TF'], ['TF'], ['TF'], ['TF'], ['TF'], ['TF'], ['TF'], ['TF'], ['TF'], ['TF'], ['TF'], ['TF'], ['TF'], ['TF'], ['TF'], ['TF'], ['TF'], ['TF'], ['TF'], ['TF'], ['TF'], ['TF'], ['TF'], ['TF'], ['TF'], ['TF'], ['TF'], ['TF'], ['TF'], ['TF'], ['TF'], ['TF'], ['TF'], ['TF'], ['TF'], ['TF'], ['TF'], ['TF'], ['TF'], ['TF'], ['TF'], ['TF'], ['TF'], ['TF'], ['TF'], ['TF'], ['TF'], ['TF'], ['TF'], ['TF'], ['TF'], ['TF'], ['TF'], ['TF'], ['TF'], ['TF'], ['TF'], ['TF'], ['TF'], ['TF'], ['TF'], ['TF'], ['TF'], ['TF'], ['TF'], ['TF'], ['TF'], ['TF'], ['TF'], ['TF'], ['TF'], ['TF'], ['TF'], ['TF'], ['TF'], ['TF'], ['TF'], ['TF'], ['TF'], ['TF'], ['TF'], ['TF'], ['TF'], ['TF'], ['TF'], ['TF'], ['TF'], ['TF'], ['TF'], ['TF'], ['TF'], ['TF'], ['TF'], ['TF'], ['TF'], ['TF'], ['TF'], ['TF'], ['TF'], ['TF'], ['TF'], ['TF'], ['TF'], ['TF'], ['TF'], ['TF'], ['TF'], ['TF'], ['TF'], ['TF'], ['TF'], ['TF'], ['TF'], ['TF'], ['TF'], ['TF'], ['TF'], ['TF'], ['TF'], ['TF'], ['TF'], ['TF'], ['TF'], ['TF'], ['TF'], ['TF'], ['TF'], ['TF'], ['TF'], ['TF'], ['TF'], ['TF'], ['TF'], ['TF'], ['TF'], ['TF'], ['TF'], ['TF'], ['TF'], ['TF'], ['TF'], ['TF'], ['TF'], ['TF'], ['TF'], ['TF'], ['TF'], ['TF'], ['TF'], ['TF'], ['TF'], ['TF'], ['TF'], ['TF'], ['TF'], ['TF'], ['TF'], ['TF'], ['TF'], ['TF'], ['TF'], ['TF'], ['TF'], ['TF'], ['TF'], ['TF'], ['TF'], ['TF'], ['TF'], ['TF'], ['TF'], ['TF'], ['TF'], ['TF'], ['TF'], ['TF']]	4.49327
TF	TF:M07063	Factor: Sp1; motif: GGGGCGGGGC	3.21163e-05	TRUE	Factor: Sp1; motif: GGGGCGGGGC	7719	471	243	19945	0.515924	0.0314808	query_1	['TF:M00000']	['CMPK1', 'FTH1', 'NCOA7', 'YWHAH', 'UBE2J1', 'CYBA', 'SEC62', 'BIK', 'TGM2', 'TMED10', 'ISOC2', 'UQCRC1', 'MIF', 'NDUFV2', 'DUOX2', 'SPAG16', 'RBX1', 'MYL12B', 'GNAS', 'GABARAPL2', 'ZFAND2B', 'SDC4', 'CBR1', 'ATP6V0E1', 'DCTN6', 'VAV1', 'PHF20', 'EFNA1', 'TMEM51', 'TXNDC17', 'TXNL1', 'SOX4', 'KLHL24', 'LITAF', 'LAP3', 'RBM47', 'TRIM44', 'RFK', 'MED10', 'TMED5', 'C4orf19', 'AKIRIN1', 'MDK', 'GADD45A', 'TMEM45B', 'PRRX2', 'GNB2', 'SENP6', 'DDX5', 'PSMB9', 'RABIF', 'LAMTOR2', 'YPEL5', 'COMMD6', 'KAT8', 'PRDX5', 'SOD1', 'GIPC1', 'GHITM', 'YWHAZ', 'GK', 'MYL12A', 'DSP', 'HNRNPK', 'UBE2V2', 'COPRS', 'GFPT1', 'YWHAQ', 'SMAP2', 'CSF3', 'RNF141', 'GDI2', 'ARFGAP3', 'IFNGR1', 'MIA3', 'ALPL', 'DAZAP1', 'RAD23A', 'PFN1', 'PRR13', 'TRMT112', 'MAP2K3', 'C1orf43', 'CTTN', 'PGK1', 'XRCC5', 'BSPRY', 'RAD21', 'REXO2', 'RNASEH1', 'PACRG', 'EHD4', 'DPY30', 'HIPK1', 'EVA1C', 'TADA3', 'CFL1', 'GUK1', 'SRSF9', 'UBE2E2', 'CAND1', 'MYL6', 'IFI27L2', 'PLPP2', 'PGRMC2', 'TCP1', 'DYNLL2', 'CYB5R3', 'GALNT14', 'UBE2A', 'COX6C', 'RALY', 'SLC16A3', 'PRKD2', 'ERO1A', 'MYO1B', 'IRF1', 'GIGYF2', 'MOCS2', 'KCNS3', 'ACADM', 'ESRRA', 'PET100', 'ACTR8', 'SGSM3', 'PRDX3', 'PSME1', 'PDXDC1', 'KIF21A', 'SCAMP2', 'PKP4', 'CHCHD2', 'RAB4A', 'ARPC5', 'UBQLN4', 'YIPF3', 'CD63', 'LRP10', 'POLR2I', 'GLG1', 'CIB1', 'MLEC', 'TFRC', 'CYB5A', 'CD99', 'SLC36A4', 'SSR2', 'HNRNPDL', 'WNT7B', 'HSP90B1', 'KLF4', 'GPANK1', 'KRT19', 'GLRX', 'TSR1', 'POLR2J', 'TRIP12', 'PCBD1', 'STX12', 'HOOK1', 'ATP2A2', 'DNAJB1', 'UQCRB', 'RHOD', 'KIF1C', 'ZNFX1', 'SLC9A3R2', 'SMCHD1', 'SEC61B', 'NEDD8', 'PIM3', 'RDX', 'C14orf2', 'PRSS22', 'CASP7', 'SIVA1', 'SLC1A5', 'AKR7A2', 'ENPP4', 'PARP14', 'SYNGR1', 'GNPNAT1', 'HMGXB4', 'CTNNA1', 'OTUB1', 'A4GALT', 'FAM49B', 'ROCK1', 'TBCB', 'PRR14L', 'HSBP1', 'FLNB', 'RAB11FIP1', 'UBAC2', 'PSMD8', 'TAPBP', 'AHNAK', 'PER3', 'WFDC2', 'MSMO1', 'EIF5', 'C21orf91', 'SLTM', 'WDR1', 'TC2N', 'LAMTOR4', 'RAB37', 'PEX11G', 'TMEM11', 'CIRBP', 'ALKBH7', 'YPEL2', 'RAB14', 'EIF2AK2', 'ERGIC3', 'ARPC1B', 'SRD5A3', 'ZNF276', 'MIEN1', 'RNF130', 'CYB561', 'ECHS1', 'PRPF6', 'JAGN1', 'CPD', 'OLA1', 'NR1D2', 'DRAP1', 'NOC2L', 'FSTL1', 'SIGIRR', 'UBE2J2', 'GNG5', 'MAPK1IP1L', 'SLC5A3', 'VPS35', 'COX5B', 'SYPL1', 'GNE', 'CBX5', 'ZBTB8OS', 'SLC40A1', 'CAB39']	[['TF'], ['TF'], ['TF'], ['TF'], ['TF'], ['TF'], ['TF'], ['TF'], ['TF'], ['TF'], ['TF'], ['TF'], ['TF'], ['TF'], ['TF'], ['TF'], ['TF'], ['TF'], ['TF'], ['TF'], ['TF'], ['TF'], ['TF'], ['TF'], ['TF'], ['TF'], ['TF'], ['TF'], ['TF'], ['TF'], ['TF'], ['TF'], ['TF'], ['TF'], ['TF'], ['TF'], ['TF'], ['TF'], ['TF'], ['TF'], ['TF'], ['TF'], ['TF'], ['TF'], ['TF'], ['TF'], ['TF'], ['TF'], ['TF'], ['TF'], ['TF'], ['TF'], ['TF'], ['TF'], ['TF'], ['TF'], ['TF'], ['TF'], ['TF'], ['TF'], ['TF'], ['TF'], ['TF'], ['TF'], ['TF'], ['TF'], ['TF'], ['TF'], ['TF'], ['TF'], ['TF'], ['TF'], ['TF'], ['TF'], ['TF'], ['TF'], ['TF'], ['TF'], ['TF'], ['TF'], ['TF'], ['TF'], ['TF'], ['TF'], ['TF'], ['TF'], ['TF'], ['TF'], ['TF'], ['TF'], ['TF'], ['TF'], ['TF'], ['TF'], ['TF'], ['TF'], ['TF'], ['TF'], ['TF'], ['TF'], ['TF'], ['TF'], ['TF'], ['TF'], ['TF'], ['TF'], ['TF'], ['TF'], ['TF'], ['TF'], ['TF'], ['TF'], ['TF'], ['TF'], ['TF'], ['TF'], ['TF'], ['TF'], ['TF'], ['TF'], ['TF'], ['TF'], ['TF'], ['TF'], ['TF'], ['TF'], ['TF'], ['TF'], ['TF'], ['TF'], ['TF'], ['TF'], ['TF'], ['TF'], ['TF'], ['TF'], ['TF'], ['TF'], ['TF'], ['TF'], ['TF'], ['TF'], ['TF'], ['TF'], ['TF'], ['TF'], ['TF'], ['TF'], ['TF'], ['TF'], ['TF'], ['TF'], ['TF'], ['TF'], ['TF'], ['TF'], ['TF'], ['TF'], ['TF'], ['TF'], ['TF'], ['TF'], ['TF'], ['TF'], ['TF'], ['TF'], ['TF'], ['TF'], ['TF'], ['TF'], ['TF'], ['TF'], ['TF'], ['TF'], ['TF'], ['TF'], ['TF'], ['TF'], ['TF'], ['TF'], ['TF'], ['TF'], ['TF'], ['TF'], ['TF'], ['TF'], ['TF'], ['TF'], ['TF'], ['TF'], ['TF'], ['TF'], ['TF'], ['TF'], ['TF'], ['TF'], ['TF'], ['TF'], ['TF'], ['TF'], ['TF'], ['TF'], ['TF'], ['TF'], ['TF'], ['TF'], ['TF'], ['TF'], ['TF'], ['TF'], ['TF'], ['TF'], ['TF'], ['TF'], ['TF'], ['TF'], ['TF'], ['TF'], ['TF'], ['TF'], ['TF'], ['TF'], ['TF'], ['TF'], ['TF'], ['TF'], ['TF'], ['TF'], ['TF'], ['TF'], ['TF'], ['TF'], ['TF'], ['TF'], ['TF'], ['TF'], ['TF'], ['TF'], ['TF'], ['TF'], ['TF'], ['TF'], ['TF']]	4.49327
GO:CC	GO:0099503	secretory vesicle	3.32844e-05	TRUE	"A cytoplasmic, membrane bound vesicle that is capable of fusing to the plasma membrane to release its contents into the extracellular space." [GOC:dos]	1009	457	53	18856	0.115974	0.0525273	query_1	['GO:0031410']	['FTH1', 'CYBA', 'TMED10', 'MIF', 'PSMD11', 'HSPA8', 'LCN2', 'CLU', 'PSMD1', 'LRG1', 'LAMTOR2', 'YPEL5', 'ABCA13', 'SOD1', 'GIPC1', 'DSP', 'CLTA', 'GDI2', 'NDUFC2', 'MVP', 'XRCC5', 'SYTL1', 'FAM3C', 'CAND1', 'TCP1', 'ANXA3', 'CYB5R3', 'SCNN1A', 'RAB4A', 'ARPC5', 'CD63', 'MLEC', 'STX12', 'CALR', 'PIGR', 'TFF3', 'ENPP4', 'SYNGR1', 'CAP1', 'CTNNA1', 'FAM49B', 'ROCK1', 'PLAC8', 'RAB37', 'RAB14', 'CXADR', 'OLA1', 'CD55', 'MGST1', 'SYPL1', 'SLC40A1', 'CAB39', 'CCT8']	[['TAS'], ['TAS'], ['ISS', 'IEA'], ['TAS'], ['TAS'], ['TAS'], ['TAS'], ['TAS', 'IEA'], ['TAS'], ['TAS'], ['TAS'], ['TAS'], ['TAS'], ['IEA'], ['ISS', 'IEA'], ['TAS'], ['IBA', 'IEA'], ['TAS'], ['TAS'], ['TAS'], ['TAS'], ['IBA'], ['TAS'], ['TAS'], ['IEA'], ['IDA'], ['TAS'], ['ISS', 'IEA'], ['IEA'], ['TAS'], ['TAS'], ['TAS'], ['IBA'], ['IEA'], ['TAS'], ['IEA'], ['TAS'], ['IBA', 'TAS', 'IEA'], ['TAS'], ['IEA'], ['TAS'], ['TAS'], ['TAS'], ['TAS'], ['TAS'], ['ISS', 'IEA'], ['TAS'], ['TAS'], ['TAS'], ['IBA', 'IEA'], ['IEA'], ['TAS'], ['TAS']]	4.47776
GO:BP	GO:0045055	regulated exocytosis	3.44988e-05	TRUE	"A process of exocytosis in which soluble proteins and other substances are initially stored in secretory vesicles for later release. It is found mainly in cells that are specialized for secreting products such as hormones, neurotransmitters, or digestive enzymes rapidly on demand." [GOC:mah, ISBN:0716731363]	793	446	48	17906	0.107623	0.0605296	query_1	['GO:0006887']	['FTH1', 'CYBA', 'TMED10', 'MIF', 'PSMD11', 'HSPA8', 'LCN2', 'CLU', 'LGALS9', 'PSMD1', 'LRG1', 'LAMTOR2', 'YPEL5', 'ABCA13', 'SOD1', 'GIPC1', 'DSP', 'GDI2', 'NDUFC2', 'MVP', 'XRCC5', 'FAM3C', 'CAND1', 'ANXA3', 'CYB5R3', 'S100A13', 'ARPC5', 'CD63', 'MLEC', 'CHID1', 'ATP2A2', 'PIGR', 'ENPP4', 'SYNGR1', 'SCIN', 'CAP1', 'FAM49B', 'ROCK1', 'RAB11FIP1', 'WDR1', 'PLAC8', 'RAB37', 'RAB14', 'OLA1', 'CD55', 'MGST1', 'CAB39', 'CCT8']	[['TAS'], ['TAS'], ['ISS', 'IEA'], ['TAS'], ['TAS'], ['TAS'], ['TAS'], ['TAS'], ['IMP'], ['TAS'], ['TAS'], ['TAS'], ['TAS'], ['TAS'], ['TAS'], ['IEA'], ['TAS'], ['TAS'], ['TAS'], ['TAS'], ['TAS'], ['TAS'], ['TAS'], ['IDA'], ['TAS'], ['NAS'], ['TAS'], ['TAS'], ['TAS'], ['TAS'], ['IEA'], ['TAS'], ['TAS'], ['ISS', 'TAS', 'IEA'], ['ISS'], ['TAS'], ['TAS'], ['TAS'], ['IBA'], ['TAS'], ['TAS'], ['TAS'], ['TAS'], ['TAS'], ['TAS'], ['TAS'], ['TAS'], ['TAS']]	4.4622
GO:BP	GO:0042221	response to chemical	3.72213e-05	TRUE	"Any process that results in a change in state or activity of a cell or an organism (in terms of movement, secretion, enzyme production, gene expression, etc.) as a result of a chemical stimulus." [GOC:jl]	4897	446	176	17906	0.394619	0.0359404	query_1	['GO:0050896']	['CCL20', 'IDO1', 'IRAK3', 'NCOA7', 'YWHAH', 'UBE2J1', 'CYBA', 'EPS8', 'GBP3', 'TMED10', 'TXNRD1', 'UQCRC1', 'MIF', 'DUOX2', 'RBX1', 'GNAS', 'PSMD11', 'ATP6V0E1', 'VAV1', 'EFNA1', 'TXNDC17', 'SLC15A2', 'SOX4', 'YIF1A', 'HSPA8', 'SP100', 'LCN2', 'HM13', 'TMBIM6', 'CLU', 'LITAF', 'LGALS9', 'LAMTOR5', 'TRIM44', 'PSMD1', 'HLA-DRB5', 'AKIRIN1', 'MDK', 'SAA1', 'LRG1', 'DDX5', 'PSMB9', 'TCEB1', 'LAMTOR2', 'MPC2', 'PRDX5', 'ERLEC1', 'SOD1', 'GIPC1', 'SLC44A4', 'YWHAZ', 'CTSL', 'SRA1', 'UBC', 'GFPT1', 'NQO1', 'CSF3', 'IFNGR1', 'MIA3', 'TERF1', 'ALPL', 'ATG5', 'WNK1', 'MAP2K3', 'PGK1', 'XRCC5', 'BSPRY', 'TMF1', 'PACRG', 'PDCD6', 'EHD4', 'UBE2D3', 'SLC6A14', 'EEF1B2', 'SLC5A8', 'HIPK1', 'SAA2', 'DNAJB11', 'TADA3', 'CFL1', 'SDF2L1', 'GUK1', 'SRSF9', 'CLDN4', 'STRAP', 'PGRMC2', 'TCP1', 'ANXA3', 'CYB5R3', 'HLA-DQB1', 'SAMHD1', 'PRKD2', 'ERO1A', 'IRF1', 'SUMO1', 'UBA52', 'RANBP1', 'ESRRA', 'ID1', 'PRDX3', 'PSME1', 'MTDH', 'CHCHD2', 'S100A13', 'CD63', 'POLR2I', 'ATP6V0B', 'GLG1', 'CIB1', 'DDX18', 'PARP9', 'TFRC', 'CYB5A', 'SLC36A4', 'HNRNPDL', 'WNT7B', 'HSP90B1', 'KLF4', 'POLR2J', 'ATP2A2', 'DNAJB1', 'ZC3H15', 'CALR', 'USP15', 'PIGR', 'SEC61B', 'NEDD8', 'PIM3', 'TNIP3', 'RDX', 'CASP7', 'SLC1A5', 'AKR7A2', 'PARP14', 'ILDR1', 'SYNGR1', 'GNPNAT1', 'CTNNA1', 'OTUB1', 'ROCK1', 'GPX1', 'STAT1', 'ASNA1', 'FLNB', 'UBAC2', 'PSMD8', 'CCDC115', 'SCGB2A1', 'FBXW11', 'DYNC1LI2', 'OXR1', 'LAMTOR4', 'RAB14', 'GLUL', 'EIF2AK2', 'ARPC1B', 'EPHX1', 'CXADR', 'STK39', 'TUFM', 'NDUFAF2', 'JAGN1', 'NR1D2', 'FSTL1', 'SIGIRR', 'UBE2J2', 'ARL6IP1', 'CD55', 'MGST1', 'VPS35', 'BIRC2', 'AKR1C3', 'POR', 'SLC40A1', 'CAB39', 'PSMB3']	[['IDA', 'IBA', 'TAS', 'IEA'], ['IEA'], ['IMP', 'ISS', 'IBA', 'IC', 'IEA'], ['IEA'], ['IDA'], ['IMP', 'IEA'], ['TAS', 'IEA'], ['IEA'], ['IEP', 'IBA'], ['IEA'], ['TAS', 'IEA'], ['IEA'], ['IDA', 'TAS', 'IEA'], ['IDA', 'ISS', 'IEA'], ['TAS'], ['IMP', 'ISS', 'IBA', 'TAS', 'IEA'], ['TAS'], ['TAS'], ['TAS', 'IEA'], ['IBA'], ['IMP', 'IEA'], ['NAS'], ['ISS', 'IEA'], ['TAS'], ['IBA', 'TAS', 'NAS'], ['IDA', 'IMP', 'TAS', 'IC'], ['TAS', 'IEA'], ['IMP'], ['IDA', 'IEA'], ['IDA', 'IMP'], ['IEA'], ['IDA', 'IMP', 'IEA'], ['IMP', 'IBA'], ['IDA'], ['TAS'], ['TAS'], ['ISS', 'IEA'], ['IMP', 'ISS', 'IEA'], ['IDA', 'IBA', 'TAS', 'NAS', 'IEA'], ['IEA'], ['IMP'], ['TAS'], ['TAS'], ['IMP', 'IBA'], ['IEA'], ['IMP', 'IBA', 'TAS', 'IEA'], ['IMP', 'IBA', 'TAS'], ['IDA', 'IMP', 'ISS', 'IBA', 'TAS', 'IC', 'IEA'], ['ISS', 'IEA'], ['IMP'], ['TAS'], ['IEP'], ['IMP'], ['TAS'], ['TAS'], ['TAS', 'IEA'], ['IDA', 'TAS', 'NAS', 'IEA'], ['IBA', 'TAS'], ['IMP'], ['IEA'], ['IEP', 'IEA'], ['IEA'], ['IDA', 'IMP', 'ISS'], ['IMP'], ['IDA'], ['IEA'], ['IEA'], ['IEA'], ['TAS'], ['IDA', 'ISS', 'IEA'], ['IEA'], ['TAS', 'IEA'], ['IDA'], ['IEA'], ['IEA'], ['IDA'], ['IBA', 'IEA'], ['TAS'], ['TAS'], ['TAS', 'IEA'], ['IEA'], ['IDA'], ['IEA'], ['IEA'], ['IMP', 'TAS', 'IEA'], ['IEA'], ['TAS'], ['IBA', 'IEA'], ['TAS'], ['IEA'], ['IDA', 'TAS', 'IEA'], ['IMP', 'IGI'], ['TAS', 'IEA'], ['IDA', 'ISS', 'TAS', 'IEA'], ['IDA', 'TAS'], ['TAS', 'IEA'], ['IEA'], ['IEA'], ['TAS', 'IEA'], ['IDA', 'IMP', 'ISS', 'IBA', 'TAS', 'IEA'], ['TAS'], ['IMP'], ['IDA'], ['IEA'], ['IMP', 'IBA', 'IEA'], ['TAS'], ['TAS'], ['IEA'], ['IDA', 'IMP', 'ISS', 'IEA'], ['IEA'], ['IDA', 'IMP', 'IEA'], ['IDA', 'IEA'], ['IEA'], ['TAS'], ['TAS'], ['IEP', 'IEA'], ['IDA', 'IMP', 'IBA', 'TAS'], ['IDA', 'IEA'], ['TAS'], ['IEA'], ['TAS'], ['IEA'], ['IDA', 'IMP', 'IBA', 'TAS', 'IEA'], ['IDA', 'IMP'], ['IDA'], ['IDA', 'IMP'], ['IEA'], ['ISS', 'IEA'], ['IDA', 'IEA'], ['ISS', 'IEA'], ['IMP'], ['IEA'], ['TAS'], ['IMP', 'IEA'], ['IEA'], ['IEA'], ['IEA'], ['IDA', 'IEA'], ['IEA'], ['IMP', 'ISS', 'IEA'], ['IMP', 'IBA', 'TAS', 'NAS', 'IEA'], ['IDA', 'IMP', 'ISS', 'IBA', 'TAS', 'IEA'], ['TAS'], ['IEA'], ['IMP'], ['TAS'], ['IMP'], ['IDA', 'IBA'], ['TAS'], ['IEA'], ['IEA'], ['IMP', 'IBA', 'IEA'], ['ISS', 'IEA'], ['IEA'], ['IDA', 'IEA'], ['IEA'], ['TAS', 'IEA'], ['IMP'], ['IDA', 'IMP', 'IC', 'IEA'], ['IEA'], ['IEA'], ['IMP', 'IEA'], ['IBA', 'IEA'], ['IBA', 'TAS'], ['ISS', 'TAS', 'IEA'], ['IMP', 'IBA', 'IEA'], ['ISS', 'IEA'], ['IDA'], ['IDA', 'TAS', 'IEA'], ['IDA'], ['TAS', 'IEA'], ['IDA', 'IEP'], ['IBA', 'TAS', 'IEA'], ['IEA'], ['IC', 'IEA'], ['TAS']]	4.42921
GO:BP	GO:0002444	myeloid leukocyte mediated immunity	3.92005e-05	TRUE	"Any process involved in the carrying out of an immune response by a myeloid leukocyte." [GO_REF:0000022, GOC:add, GOC:mtg_15nov05, ISBN:0781735149]	549	446	38	17906	0.0852018	0.0692168	query_1	['GO:0002443']	['FTH1', 'CYBA', 'MIF', 'PSMD11', 'HSPA8', 'LCN2', 'LGALS9', 'PSMD1', 'LRG1', 'LAMTOR2', 'YPEL5', 'ABCA13', 'DSP', 'GDI2', 'NDUFC2', 'MVP', 'XRCC5', 'CAND1', 'ANXA3', 'CYB5R3', 'S100A13', 'ARPC5', 'CD63', 'MLEC', 'PIGR', 'ENPP4', 'SYNGR1', 'CAP1', 'ROCK1', 'WDR1', 'PLAC8', 'RAB37', 'RAB14', 'JAGN1', 'CD55', 'MGST1', 'CAB39', 'CCT8']	[['TAS'], ['TAS'], ['TAS'], ['TAS'], ['TAS'], ['TAS'], ['IMP'], ['TAS'], ['TAS'], ['TAS'], ['TAS'], ['TAS'], ['TAS'], ['TAS'], ['TAS'], ['TAS'], ['TAS'], ['TAS'], ['IDA'], ['TAS'], ['NAS'], ['TAS'], ['TAS'], ['TAS'], ['TAS'], ['TAS'], ['TAS'], ['TAS'], ['TAS'], ['IEA'], ['TAS'], ['TAS'], ['TAS'], ['IEA'], ['TAS'], ['TAS'], ['TAS'], ['TAS']]	4.40671
GO:MF	GO:0045296	cadherin binding	3.97757e-05	TRUE	"Interacting selectively and non-covalently with cadherin, a type I membrane protein involved in cell adhesion." [GOC:bf]	330	453	27	18126	0.0596026	0.0818182	query_1	['GO:0050839']	['HSPA8', 'PROM1', 'GIPC1', 'YWHAZ', 'HNRNPK', 'PFN1', 'CTTN', 'EHD4', 'SH3GLB1', 'MYO1B', 'GIGYF2', 'RANBP1', 'PDXDC1', 'PKP4', 'DNAJB1', 'ZC3H15', 'SLC9A3R2', 'PDLIM1', 'RDX', 'CTNNA1', 'STAT1', 'FLNB', 'AHNAK', 'EIF5', 'CLIC1', 'OLA1', 'CCT8']	[['HDA'], ['IPI'], ['HDA'], ['HDA'], ['HDA'], ['HDA'], ['HDA'], ['HDA'], ['HDA'], ['HDA'], ['HDA'], ['HDA'], ['HDA'], ['IBA'], ['HDA'], ['HDA'], ['HDA'], ['HDA'], ['HDA'], ['IPI', 'HDA', 'IEA'], ['HDA'], ['HDA'], ['HDA'], ['HDA'], ['HDA'], ['HDA'], ['HDA']]	4.40038
TF	TF:M08525_1	Factor: E2F-1:HES-7; motif: GGCRCGTGSYNNWNGGCGCSM; match class: 1	4.0253e-05	TRUE	Factor: E2F-1:HES-7; motif: GGCRCGTGSYNNWNGGCGCSM; match class: 1	15404	471	412	19945	0.874735	0.0267463	query_1	['TF:M08525_0']	['CMPK1', 'FTH1', 'IRAK3', 'YWHAH', 'DUOXA2', 'UBE2J1', 'SMDT1', 'CYBA', 'SEC62', 'BIK', 'EPS8', 'FAM174A', 'TGM2', 'MORF4L2', 'SAR1B', 'TMED10', 'ISOC2', 'TXNRD1', 'BCAS1', 'UQCRC1', 'BRK1', 'MIF', 'NDUFV2', 'DUOX2', 'SPAG16', 'RPN1', 'RBX1', 'MYL12B', 'GNAS', 'GABARAPL2', 'ZFAND2B', 'SDC4', 'CBR1', 'ANKRD36B', 'PSMD11', 'ATP6V0E1', 'DCTN6', 'VAV1', 'PHF20', 'EFNA1', 'TMEM51', 'TXNDC17', 'MTIF3', 'TXNL1', 'SLC15A2', 'SOX4', 'YIF1A', 'HSPA8', 'HM13', 'TMBIM6', 'KLHL24', 'CLU', 'LITAF', 'LGALS9', 'LAP3', 'TRIM44', 'PROM1', 'RFK', 'MED10', 'TMED5', 'C4orf19', 'AKIRIN1', 'MDK', 'GADD45A', 'VMP1', 'BUD31', 'TMEM45B', 'PRRX2', 'GNB2', 'TSPAN1', 'EID1', 'SENP6', 'LRG1', 'DDX5', 'PSMB9', 'RABIF', 'ZFAND5', 'LAMTOR2', 'KIF3B', 'NFU1', 'COX6B1', 'FAM122A', 'MPC2', 'YPEL5', 'DCTPP1', 'COMMD6', 'KAT8', 'PRDX5', 'SOD1', 'GIPC1', 'XRN2', 'GHITM', 'ACOT13', 'SLC44A4', 'YWHAZ', 'SEC61G', 'CTSL', 'SRA1', 'GK', 'MYL12A', 'GTF3C6', 'DSP', 'HNRNPK', 'UBE2V2', 'UBC', 'COPRS', 'CLTA', 'COMTD1', 'GFPT1', 'BECN1', 'YWHAQ', 'NQO1', 'SMAP2', 'RNF141', 'GDI2', 'NDUFC2', 'ARFGAP3', 'PRPF4B', 'MIA3', 'TERF1', 'ALPL', 'DAZAP1', 'ATG5', 'RAD23A', 'PFN1', 'PRR13', 'SH3PXD2B', 'DNAJC21', 'JTB', 'TRMT112', 'SNAPC3', 'WNK1', 'MAP2K3', 'C1orf43', 'EIF1', 'CTTN', 'PGK1', 'BSPRY', 'RAD21', 'GTPBP8', 'REXO2', 'ELF3', 'TMF1', 'ACP2', 'RNASEH1', 'PACRG', 'PDCD6', 'SMIM22', 'FGGY', 'EHD4', 'UBE2D3', 'HIPK3', 'EEF1B2', 'HS3ST1', 'SH2D4A', 'DPY30', 'SLC5A8', 'HIPK1', 'EVA1C', 'DNAJB11', 'TADA3', 'CSNK1A1', 'SNX3', 'FAM3C', 'TDRD3', 'ANKRD36C', 'REEP5', 'CFL1', 'SDF2L1', 'GUK1', 'SRSF9', 'UBE2E2', 'CAND1', 'CLDN4', 'STRAP', 'MYL6', 'IFI27L2', 'PLPP2', 'PGRMC2', 'TCP1', 'ANXA3', 'ERH', 'DYNLL2', 'CYB5R3', 'GALNT14', 'UBE2A', 'RALY', 'SLC16A3', 'SH3GLB1', 'HINT1', 'TTC9', 'SAMHD1', 'SPNS1', 'DBI', 'HBS1L', 'PRKD2', 'GK5', 'ERO1A', 'MYO1B', 'BAZ1A', 'IRF1', 'SUMO1', 'GIGYF2', 'UBA52', 'MOCS2', 'RANBP1', 'KCNS3', 'SNRPE', 'ACADM', 'ESRRA', 'ACTR8', 'PTRHD1', 'UFC1', 'IER3IP1', 'ID1', 'SGSM3', 'MFSD1', 'PRDX3', 'PARM1', 'PSME1', 'METAP2', 'PDXDC1', 'MTDH', 'SUCLG2', 'KIF21A', 'SCAMP2', 'RAB25', 'LMAN2', 'PKP4', 'CHCHD2', 'SPTSSA', 'RAB4A', 'S100A13', 'ARPC5', 'UBQLN4', 'YIPF3', 'CD63', 'LRP10', 'POLR2I', 'ATP6V0B', 'GLG1', 'CIB1', 'DDX18', 'MLEC', 'HINT3', 'PARP9', 'TFRC', 'CYB5A', 'CD99', 'SLC36A4', 'SSR2', 'HNRNPDL', 'WNT7B', 'C4orf3', 'HSP90B1', 'DLG3', 'KLF4', 'GPANK1', 'MICU2', 'KRT19', 'GADD45GIP1', 'GLRX', 'TSR1', 'NHP2', 'POLR2J', 'KDSR', 'GORASP2', 'TRIP12', 'PCBD1', 'STX12', 'HOOK1', 'CHID1', 'ATP2A2', 'DNAJB1', 'ZC3H15', 'UQCRB', 'RHOD', 'KIF1C', 'ZNFX1', 'CALR', 'SLC9A3R2', 'USP15', 'PIGR', 'SMCHD1', 'PDLIM1', 'SEC61B', 'NEDD8', 'PIM3', 'RDX', 'C14orf2', 'NDUFS8', 'NDUFB6', 'PRSS22', 'ST6GALNAC1', 'POMP', 'SLC25A3', 'CASP7', 'TMED8', 'SIVA1', 'SLC1A5', 'AKR7A2', 'ENPP4', 'PARP14', 'ILDR1', 'SYNGR1', 'GNPNAT1', 'SCIN', 'FAM92B', 'HMGXB4', 'CAP1', 'DNTTIP1', 'CTNNA1', 'OTUB1', 'A4GALT', 'YME1L1', 'FAM49B', 'ROCK1', 'TBCB', 'CHCHD5', 'PRR14L', 'STAT1', 'HSBP1', 'ASNA1', 'FLNB', 'MRFAP1', 'RAB11FIP1', 'TMEM214', 'UBAC2', 'PSMD8', 'TAPBP', 'AHNAK', 'CNIH4', 'TMEM159', 'CCDC115', 'PER3', 'SREK1', 'WFDC2', 'FBXW11', 'MSMO1', 'EIF5', 'C21orf91', 'SLTM', 'WDR1', 'DYNC1LI2', 'PLAC8', 'TC2N', 'LAMTOR4', 'RAB37', 'PEX11G', 'UQCR11', 'TMEM11', 'HSD17B10', 'DAW1', 'ALKBH7', 'CLIC1', 'YPEL2', 'RAB14', 'GLUL', 'EIF2AK2', 'MTHFSD', 'ERGIC3', 'ARPC1B', 'RASEF', 'EPHX1', 'SRD5A3', 'ZNF276', 'CXADR', 'EMC4', 'ZNF207', 'MIEN1', 'RNF130', 'BPNT1', 'CYB561', 'STK39', 'ECHS1', 'TUFM', 'NDUFAF2', 'PRPF6', 'ST6GAL1', 'HSD17B11', 'JAGN1', 'CPD', 'OLA1', 'COMMD2', 'NR1D2', 'CCT6A', 'DRAP1', 'NOC2L', 'FSTL1', 'SIGIRR', 'UBE2J2', 'GNG5', 'ARL6IP1', 'MAPK1IP1L', 'CD55', 'MGST1', 'SLC5A3', 'CCDC117', 'VPS35', 'COX5B', 'BIRC2', 'SYPL1', 'GNE', 'CBX5', 'POR', 'HSBP1L1', 'ZBTB8OS', 'RPA2', 'SLC40A1', 'CAB39', 'PSMB3', 'TMEM59']	[['TF'], ['TF'], ['TF'], ['TF'], ['TF'], ['TF'], ['TF'], ['TF'], ['TF'], ['TF'], ['TF'], ['TF'], ['TF'], ['TF'], ['TF'], ['TF'], ['TF'], ['TF'], ['TF'], ['TF'], ['TF'], ['TF'], ['TF'], ['TF'], ['TF'], ['TF'], ['TF'], ['TF'], ['TF'], ['TF'], ['TF'], ['TF'], ['TF'], ['TF'], ['TF'], ['TF'], ['TF'], ['TF'], ['TF'], ['TF'], ['TF'], ['TF'], ['TF'], ['TF'], ['TF'], ['TF'], ['TF'], ['TF'], ['TF'], ['TF'], ['TF'], ['TF'], ['TF'], ['TF'], ['TF'], ['TF'], ['TF'], ['TF'], ['TF'], ['TF'], ['TF'], ['TF'], ['TF'], ['TF'], ['TF'], ['TF'], ['TF'], ['TF'], ['TF'], ['TF'], ['TF'], ['TF'], ['TF'], ['TF'], ['TF'], ['TF'], ['TF'], ['TF'], ['TF'], ['TF'], ['TF'], ['TF'], ['TF'], ['TF'], ['TF'], ['TF'], ['TF'], ['TF'], ['TF'], ['TF'], ['TF'], ['TF'], ['TF'], ['TF'], ['TF'], ['TF'], ['TF'], ['TF'], ['TF'], ['TF'], ['TF'], ['TF'], ['TF'], ['TF'], ['TF'], ['TF'], ['TF'], ['TF'], ['TF'], ['TF'], ['TF'], ['TF'], ['TF'], ['TF'], ['TF'], ['TF'], ['TF'], ['TF'], ['TF'], ['TF'], ['TF'], ['TF'], ['TF'], ['TF'], ['TF'], ['TF'], ['TF'], ['TF'], ['TF'], ['TF'], ['TF'], ['TF'], ['TF'], ['TF'], ['TF'], ['TF'], ['TF'], ['TF'], ['TF'], ['TF'], ['TF'], ['TF'], ['TF'], ['TF'], ['TF'], ['TF'], ['TF'], ['TF'], ['TF'], ['TF'], ['TF'], ['TF'], ['TF'], ['TF'], ['TF'], ['TF'], ['TF'], ['TF'], ['TF'], ['TF'], ['TF'], ['TF'], ['TF'], ['TF'], ['TF'], ['TF'], ['TF'], ['TF'], ['TF'], ['TF'], ['TF'], ['TF'], ['TF'], ['TF'], ['TF'], ['TF'], ['TF'], ['TF'], ['TF'], ['TF'], ['TF'], ['TF'], ['TF'], ['TF'], ['TF'], ['TF'], ['TF'], ['TF'], ['TF'], ['TF'], ['TF'], ['TF'], ['TF'], ['TF'], ['TF'], ['TF'], ['TF'], ['TF'], ['TF'], ['TF'], ['TF'], ['TF'], ['TF'], ['TF'], ['TF'], ['TF'], ['TF'], ['TF'], ['TF'], ['TF'], ['TF'], ['TF'], ['TF'], ['TF'], ['TF'], ['TF'], ['TF'], ['TF'], ['TF'], ['TF'], ['TF'], ['TF'], ['TF'], ['TF'], ['TF'], ['TF'], ['TF'], ['TF'], ['TF'], ['TF'], ['TF'], ['TF'], ['TF'], ['TF'], ['TF'], ['TF'], ['TF'], ['TF'], ['TF'], ['TF'], ['TF'], ['TF'], ['TF'], ['TF'], ['TF'], ['TF'], ['TF'], ['TF'], ['TF'], ['TF'], ['TF'], ['TF'], ['TF'], ['TF'], ['TF'], ['TF'], ['TF'], ['TF'], ['TF'], ['TF'], ['TF'], ['TF'], ['TF'], ['TF'], ['TF'], ['TF'], ['TF'], ['TF'], ['TF'], ['TF'], ['TF'], ['TF'], ['TF'], ['TF'], ['TF'], ['TF'], ['TF'], ['TF'], ['TF'], ['TF'], ['TF'], ['TF'], ['TF'], ['TF'], ['TF'], ['TF'], ['TF'], ['TF'], ['TF'], ['TF'], ['TF'], ['TF'], ['TF'], ['TF'], ['TF'], ['TF'], ['TF'], ['TF'], ['TF'], ['TF'], ['TF'], ['TF'], ['TF'], ['TF'], ['TF'], ['TF'], ['TF'], ['TF'], ['TF'], ['TF'], ['TF'], ['TF'], ['TF'], ['TF'], ['TF'], ['TF'], ['TF'], ['TF'], ['TF'], ['TF'], ['TF'], ['TF'], ['TF'], ['TF'], ['TF'], ['TF'], ['TF'], ['TF'], ['TF'], ['TF'], ['TF'], ['TF'], ['TF'], ['TF'], ['TF'], ['TF'], ['TF'], ['TF'], ['TF'], ['TF'], ['TF'], ['TF'], ['TF'], ['TF'], ['TF'], ['TF'], ['TF'], ['TF'], ['TF'], ['TF'], ['TF'], ['TF'], ['TF'], ['TF'], ['TF'], ['TF'], ['TF'], ['TF'], ['TF'], ['TF'], ['TF'], ['TF'], ['TF'], ['TF'], ['TF'], ['TF'], ['TF'], ['TF'], ['TF'], ['TF'], ['TF'], ['TF'], ['TF'], ['TF'], ['TF'], ['TF'], ['TF'], ['TF'], ['TF'], ['TF'], ['TF'], ['TF'], ['TF'], ['TF'], ['TF'], ['TF'], ['TF'], ['TF'], ['TF'], ['TF'], ['TF'], ['TF'], ['TF'], ['TF'], ['TF'], ['TF'], ['TF'], ['TF'], ['TF'], ['TF'], ['TF'], ['TF'], ['TF'], ['TF'], ['TF'], ['TF'], ['TF'], ['TF'], ['TF'], ['TF'], ['TF'], ['TF']]	4.3952
TF	TF:M08207_1	Factor: E2F-3:TBR2; motif: ANGTGYKANGGCGCSTTNNCRNNT; match class: 1	4.44402e-05	TRUE	Factor: E2F-3:TBR2; motif: ANGTGYKANGGCGCSTTNNCRNNT; match class: 1	15621	471	416	19945	0.883227	0.0266308	query_1	['TF:M08207_0']	['CMPK1', 'IDO1', 'FTH1', 'IRAK3', 'YWHAH', 'DUOXA2', 'UBE2J1', 'SMDT1', 'CYBA', 'SEC62', 'BIK', 'EPS8', 'FAM174A', 'MORF4L2', 'SAR1B', 'TMED10', 'ISOC2', 'TXNRD1', 'BCAS1', 'UQCRC1', 'ABLIM1', 'BRK1', 'MIF', 'NDUFV2', 'DUOX2', 'SPAG16', 'RPN1', 'RBX1', 'MYL12B', 'GNAS', 'GABARAPL2', 'ZFAND2B', 'SDC4', 'TSPAN6', 'CBR1', 'ANKRD36B', 'PSMD11', 'ATP6V0E1', 'DCTN6', 'VAV1', 'FXYD3', 'PHF20', 'EFNA1', 'TMEM51', 'TXNDC17', 'MTIF3', 'TXNL1', 'SLC15A2', 'SOX4', 'YIF1A', 'HSPA8', 'LCN2', 'HM13', 'TMBIM6', 'KLHL24', 'CLU', 'LITAF', 'TMEM87A', 'LAMTOR5', 'LAP3', 'RBM47', 'TRIM44', 'RFK', 'MED10', 'TMED5', 'C4orf19', 'AKIRIN1', 'MDK', 'GADD45A', 'VMP1', 'TMEM45B', 'SAA1', 'PRRX2', 'GNB2', 'TSPAN1', 'EID1', 'SENP6', 'DDX5', 'PSMB9', 'RABIF', 'TCEB1', 'ZFAND5', 'LAMTOR2', 'KIF3B', 'COX6B1', 'FAM122A', 'MPC2', 'YPEL5', 'DCTPP1', 'KAT8', 'PRDX5', 'ERLEC1', 'SOD1', 'GIPC1', 'XRN2', 'GHITM', 'ACOT13', 'YWHAZ', 'SEC61G', 'CTSL', 'SRA1', 'GK', 'MYL12A', 'GTF3C6', 'DSP', 'HNRNPK', 'UBE2V2', 'UBC', 'COPRS', 'CLTA', 'COMTD1', 'GFPT1', 'BECN1', 'YWHAQ', 'NQO1', 'SMAP2', 'RNF141', 'NDUFB3', 'GDI2', 'NDUFC2', 'ARFGAP3', 'IFNGR1', 'PRPF4B', 'MIA3', 'ALPL', 'DAZAP1', 'ATG5', 'RAD23A', 'PFN1', 'PRR13', 'SH3PXD2B', 'DNAJC21', 'JTB', 'TRMT112', 'SNAPC3', 'WNK1', 'MAP2K3', 'C1orf43', 'EIF1', 'CTTN', 'PGK1', 'XRCC5', 'BSPRY', 'RAD21', 'REXO2', 'TMF1', 'ACP2', 'RNASEH1', 'PACRG', 'PDCD6', 'SMIM22', 'FGGY', 'EHD4', 'UBE2D3', 'CEACAM5', 'HIPK3', 'EEF1B2', 'HS3ST1', 'SH2D4A', 'DPY30', 'SLC5A8', 'HIPK1', 'SYTL1', 'EVA1C', 'DNAJB11', 'TADA3', 'CSNK1A1', 'SNX3', 'FAM3C', 'TDRD3', 'ANKRD36C', 'REEP5', 'CFL1', 'SDF2L1', 'GUK1', 'SRSF9', 'UBE2E2', 'CAND1', 'CLDN4', 'STRAP', 'TMEM167A', 'PLPP2', 'PGRMC2', 'TCP1', 'ANXA3', 'ERH', 'DYNLL2', 'CYB5R3', 'GALNT14', 'UBE2A', 'COX6C', 'RALY', 'SLC16A3', 'SH3GLB1', 'HINT1', 'TTC9', 'SAMHD1', 'SPNS1', 'DBI', 'HBS1L', 'GK5', 'NEK10', 'ERO1A', 'MYO1B', 'BAZ1A', 'IRF1', 'SUMO1', 'GIGYF2', 'UBA52', 'MOCS2', 'RANBP1', 'KCNS3', 'SNRPE', 'ACADM', 'ESRRA', 'ACTR8', 'PTRHD1', 'UFC1', 'IER3IP1', 'ID1', 'SGSM3', 'MFSD1', 'PRDX3', 'PARM1', 'PSME1', 'PDXDC1', 'MTDH', 'SUCLG2', 'KIF21A', 'SCAMP2', 'RAB25', 'LMAN2', 'PKP4', 'SPTSSA', 'RAB4A', 'ARPC5', 'UBQLN4', 'YIPF3', 'CD63', 'PPP1R11', 'LRP10', 'BRD4', 'POLR2I', 'ATP6V0B', 'GLG1', 'CIB1', 'DDX18', 'MLEC', 'HINT3', 'PARP9', 'TFRC', 'CYB5A', 'CD99', 'SLC36A4', 'SSR2', 'HNRNPDL', 'WNT7B', 'HSP90B1', 'DLG3', 'KLF4', 'GPANK1', 'MICU2', 'KRT19', 'GADD45GIP1', 'GLRX', 'TSR1', 'NHP2', 'POLR2J', 'KDSR', 'GORASP2', 'TRIP12', 'PCBD1', 'STX12', 'HOOK1', 'CHID1', 'ATP2A2', 'DNAJB1', 'ZC3H15', 'UQCRB', 'RHOD', 'KIF1C', 'ZNFX1', 'CALR', 'SLC9A3R2', 'USP15', 'PIGR', 'SMCHD1', 'PDLIM1', 'SEC61B', 'NEDD8', 'PIM3', 'RDX', 'C14orf2', 'NDUFS8', 'NDUFB6', 'PRSS22', 'ST6GALNAC1', 'POMP', 'SLC25A3', 'CASP7', 'TMED8', 'SIVA1', 'SLC1A5', 'TFF3', 'AKR7A2', 'ENPP4', 'PARP14', 'ILDR1', 'SYNGR1', 'GNPNAT1', 'SCIN', 'FAM92B', 'HMGXB4', 'CAP1', 'DNTTIP1', 'CTNNA1', 'OTUB1', 'A4GALT', 'YME1L1', 'FAM49B', 'ROCK1', 'TBCB', 'CHCHD5', 'PRR14L', 'STAT1', 'HSBP1', 'ASNA1', 'FLNB', 'MRFAP1', 'RAB11FIP1', 'TMEM214', 'UBAC2', 'PSMD8', 'TAPBP', 'AHNAK', 'TMEM159', 'CCDC115', 'PER3', 'SREK1', 'WFDC2', 'SCGB2A1', 'MSMO1', 'EIF5', 'C21orf91', 'SLTM', 'WDR1', 'DYNC1LI2', 'PLAC8', 'OXR1', 'TC2N', 'LAMTOR4', 'RAB37', 'PEX11G', 'UQCR11', 'TMEM11', 'DAW1', 'ALKBH7', 'CLIC1', 'YPEL2', 'RAB14', 'GLUL', 'EIF2AK2', 'MTHFSD', 'ERGIC3', 'ARPC1B', 'RASEF', 'EPHX1', 'SRD5A3', 'ZNF276', 'CXADR', 'EMC4', 'ZNF207', 'MIEN1', 'RNF130', 'BPNT1', 'CYB561', 'STK39', 'ECHS1', 'TUFM', 'NDUFAF2', 'PRPF6', 'ST6GAL1', 'HSD17B11', 'JAGN1', 'CPD', 'OLA1', 'COMMD2', 'NR1D2', 'CCT6A', 'DRAP1', 'NOC2L', 'FSTL1', 'SIGIRR', 'UBE2J2', 'GNG5', 'ARL6IP1', 'MAPK1IP1L', 'CD55', 'MGST1', 'SLC5A3', 'CCDC117', 'VPS35', 'COX5B', 'BIRC2', 'SYPL1', 'GNE', 'CBX5', 'POR', 'HSBP1L1', 'ZBTB8OS', 'RPA2', 'SLC40A1', 'CAB39', 'PSMB3', 'CCT8', 'TMEM59']	[['TF'], ['TF'], ['TF'], ['TF'], ['TF'], ['TF'], ['TF'], ['TF'], ['TF'], ['TF'], ['TF'], ['TF'], ['TF'], ['TF'], ['TF'], ['TF'], ['TF'], ['TF'], ['TF'], ['TF'], ['TF'], ['TF'], ['TF'], ['TF'], ['TF'], ['TF'], ['TF'], ['TF'], ['TF'], ['TF'], ['TF'], ['TF'], ['TF'], ['TF'], ['TF'], ['TF'], ['TF'], ['TF'], ['TF'], ['TF'], ['TF'], ['TF'], ['TF'], ['TF'], ['TF'], ['TF'], ['TF'], ['TF'], ['TF'], ['TF'], ['TF'], ['TF'], ['TF'], ['TF'], ['TF'], ['TF'], ['TF'], ['TF'], ['TF'], ['TF'], ['TF'], ['TF'], ['TF'], ['TF'], ['TF'], ['TF'], ['TF'], ['TF'], ['TF'], ['TF'], ['TF'], ['TF'], ['TF'], ['TF'], ['TF'], ['TF'], ['TF'], ['TF'], ['TF'], ['TF'], ['TF'], ['TF'], ['TF'], ['TF'], ['TF'], ['TF'], ['TF'], ['TF'], ['TF'], ['TF'], ['TF'], ['TF'], ['TF'], ['TF'], ['TF'], ['TF'], ['TF'], ['TF'], ['TF'], ['TF'], ['TF'], ['TF'], ['TF'], ['TF'], ['TF'], ['TF'], ['TF'], ['TF'], ['TF'], ['TF'], ['TF'], ['TF'], ['TF'], ['TF'], ['TF'], ['TF'], ['TF'], ['TF'], ['TF'], ['TF'], ['TF'], ['TF'], ['TF'], ['TF'], ['TF'], ['TF'], ['TF'], ['TF'], ['TF'], ['TF'], ['TF'], ['TF'], ['TF'], ['TF'], ['TF'], ['TF'], ['TF'], ['TF'], ['TF'], ['TF'], ['TF'], ['TF'], ['TF'], ['TF'], ['TF'], ['TF'], ['TF'], ['TF'], ['TF'], ['TF'], ['TF'], ['TF'], ['TF'], ['TF'], ['TF'], ['TF'], ['TF'], ['TF'], ['TF'], ['TF'], ['TF'], ['TF'], ['TF'], ['TF'], ['TF'], ['TF'], ['TF'], ['TF'], ['TF'], ['TF'], ['TF'], ['TF'], ['TF'], ['TF'], ['TF'], ['TF'], ['TF'], ['TF'], ['TF'], ['TF'], ['TF'], ['TF'], ['TF'], ['TF'], ['TF'], ['TF'], ['TF'], ['TF'], ['TF'], ['TF'], ['TF'], ['TF'], ['TF'], ['TF'], ['TF'], ['TF'], ['TF'], ['TF'], ['TF'], ['TF'], ['TF'], ['TF'], ['TF'], ['TF'], ['TF'], ['TF'], ['TF'], ['TF'], ['TF'], ['TF'], ['TF'], ['TF'], ['TF'], ['TF'], ['TF'], ['TF'], ['TF'], ['TF'], ['TF'], ['TF'], ['TF'], ['TF'], ['TF'], ['TF'], ['TF'], ['TF'], ['TF'], ['TF'], ['TF'], ['TF'], ['TF'], ['TF'], ['TF'], ['TF'], ['TF'], ['TF'], ['TF'], ['TF'], ['TF'], ['TF'], ['TF'], ['TF'], ['TF'], ['TF'], ['TF'], ['TF'], ['TF'], ['TF'], ['TF'], ['TF'], ['TF'], ['TF'], ['TF'], ['TF'], ['TF'], ['TF'], ['TF'], ['TF'], ['TF'], ['TF'], ['TF'], ['TF'], ['TF'], ['TF'], ['TF'], ['TF'], ['TF'], ['TF'], ['TF'], ['TF'], ['TF'], ['TF'], ['TF'], ['TF'], ['TF'], ['TF'], ['TF'], ['TF'], ['TF'], ['TF'], ['TF'], ['TF'], ['TF'], ['TF'], ['TF'], ['TF'], ['TF'], ['TF'], ['TF'], ['TF'], ['TF'], ['TF'], ['TF'], ['TF'], ['TF'], ['TF'], ['TF'], ['TF'], ['TF'], ['TF'], ['TF'], ['TF'], ['TF'], ['TF'], ['TF'], ['TF'], ['TF'], ['TF'], ['TF'], ['TF'], ['TF'], ['TF'], ['TF'], ['TF'], ['TF'], ['TF'], ['TF'], ['TF'], ['TF'], ['TF'], ['TF'], ['TF'], ['TF'], ['TF'], ['TF'], ['TF'], ['TF'], ['TF'], ['TF'], ['TF'], ['TF'], ['TF'], ['TF'], ['TF'], ['TF'], ['TF'], ['TF'], ['TF'], ['TF'], ['TF'], ['TF'], ['TF'], ['TF'], ['TF'], ['TF'], ['TF'], ['TF'], ['TF'], ['TF'], ['TF'], ['TF'], ['TF'], ['TF'], ['TF'], ['TF'], ['TF'], ['TF'], ['TF'], ['TF'], ['TF'], ['TF'], ['TF'], ['TF'], ['TF'], ['TF'], ['TF'], ['TF'], ['TF'], ['TF'], ['TF'], ['TF'], ['TF'], ['TF'], ['TF'], ['TF'], ['TF'], ['TF'], ['TF'], ['TF'], ['TF'], ['TF'], ['TF'], ['TF'], ['TF'], ['TF'], ['TF'], ['TF'], ['TF'], ['TF'], ['TF'], ['TF'], ['TF'], ['TF'], ['TF'], ['TF'], ['TF'], ['TF'], ['TF'], ['TF'], ['TF'], ['TF'], ['TF'], ['TF'], ['TF'], ['TF'], ['TF'], ['TF'], ['TF'], ['TF'], ['TF'], ['TF'], ['TF'], ['TF'], ['TF'], ['TF'], ['TF']]	4.35222
TF	TF:M00196_1	Factor: Sp1; motif: NGGGGGCGGGGYN; match class: 1	4.75616e-05	TRUE	Factor: Sp1; motif: NGGGGGCGGGGYN; match class: 1	5919	471	197	19945	0.418259	0.0332826	query_1	['TF:M00196_0']	['CMPK1', 'YWHAH', 'UBE2J1', 'CYBA', 'BIK', 'TMED10', 'ISOC2', 'UQCRC1', 'MIF', 'NDUFV2', 'RBX1', 'GNAS', 'GABARAPL2', 'ZFAND2B', 'SDC4', 'CBR1', 'DCTN6', 'PHF20', 'EFNA1', 'TMEM51', 'TXNDC17', 'TMBIM6', 'KLHL24', 'LITAF', 'LAP3', 'RFK', 'MED10', 'TMED5', 'AKIRIN1', 'MDK', 'GADD45A', 'BUD31', 'TMEM45B', 'PRRX2', 'GNB2', 'SENP6', 'DDX5', 'PSMB9', 'RABIF', 'LAMTOR2', 'YPEL5', 'COMMD6', 'KAT8', 'PRDX5', 'SOD1', 'GIPC1', 'YWHAZ', 'GK', 'MYL12A', 'DSP', 'HNRNPK', 'COPRS', 'GFPT1', 'YWHAQ', 'SMAP2', 'GDI2', 'ARFGAP3', 'IFNGR1', 'MIA3', 'ALPL', 'DAZAP1', 'RAD23A', 'PFN1', 'PRR13', 'SH3PXD2B', 'TRMT112', 'WNK1', 'MAP2K3', 'C1orf43', 'CTTN', 'PGK1', 'BSPRY', 'RAD21', 'RNASEH1', 'PACRG', 'PDCD6', 'EVA1C', 'TADA3', 'REEP5', 'GUK1', 'UBE2E2', 'CLDN4', 'MYL6', 'IFI27L2', 'PLPP2', 'PGRMC2', 'TCP1', 'DYNLL2', 'CYB5R3', 'UBE2A', 'RALY', 'SLC16A3', 'PRKD2', 'ERO1A', 'MYO1B', 'IRF1', 'GIGYF2', 'UBA52', 'MOCS2', 'RANBP1', 'KCNS3', 'ESRRA', 'PRDX3', 'PSME1', 'PDXDC1', 'MTDH', 'KIF21A', 'SCAMP2', 'PKP4', 'CHCHD2', 'SPTSSA', 'RAB4A', 'ARPC5', 'UBQLN4', 'CD63', 'LRP10', 'POLR2I', 'CIB1', 'MLEC', 'TFRC', 'CD99', 'SLC36A4', 'HNRNPDL', 'WNT7B', 'HSP90B1', 'KLF4', 'GPANK1', 'TSR1', 'POLR2J', 'TRIP12', 'PCBD1', 'STX12', 'HOOK1', 'ATP2A2', 'DNAJB1', 'RHOD', 'KIF1C', 'ZNFX1', 'CALR', 'SMCHD1', 'SEC61B', 'PIM3', 'RDX', 'C14orf2', 'PRSS22', 'CASP7', 'SIVA1', 'SLC1A5', 'AKR7A2', 'PARP14', 'SYNGR1', 'GNPNAT1', 'CTNNA1', 'A4GALT', 'FAM49B', 'ROCK1', 'TBCB', 'PRR14L', 'FLNB', 'RAB11FIP1', 'TAPBP', 'AHNAK', 'PER3', 'WFDC2', 'MSMO1', 'C21orf91', 'TC2N', 'RAB37', 'TMEM11', 'ALKBH7', 'YPEL2', 'RAB14', 'EIF2AK2', 'ERGIC3', 'ARPC1B', 'ZNF276', 'RNF130', 'CYB561', 'STK39', 'ECHS1', 'PRPF6', 'JAGN1', 'NR1D2', 'DRAP1', 'NOC2L', 'SIGIRR', 'UBE2J2', 'GNG5', 'ARL6IP1', 'SLC5A3', 'VPS35', 'COX5B', 'SYPL1', 'CBX5', 'SLC40A1', 'CAB39', 'PSMB3']	[['TF'], ['TF'], ['TF'], ['TF'], ['TF'], ['TF'], ['TF'], ['TF'], ['TF'], ['TF'], ['TF'], ['TF'], ['TF'], ['TF'], ['TF'], ['TF'], ['TF'], ['TF'], ['TF'], ['TF'], ['TF'], ['TF'], ['TF'], ['TF'], ['TF'], ['TF'], ['TF'], ['TF'], ['TF'], ['TF'], ['TF'], ['TF'], ['TF'], ['TF'], ['TF'], ['TF'], ['TF'], ['TF'], ['TF'], ['TF'], ['TF'], ['TF'], ['TF'], ['TF'], ['TF'], ['TF'], ['TF'], ['TF'], ['TF'], ['TF'], ['TF'], ['TF'], ['TF'], ['TF'], ['TF'], ['TF'], ['TF'], ['TF'], ['TF'], ['TF'], ['TF'], ['TF'], ['TF'], ['TF'], ['TF'], ['TF'], ['TF'], ['TF'], ['TF'], ['TF'], ['TF'], ['TF'], ['TF'], ['TF'], ['TF'], ['TF'], ['TF'], ['TF'], ['TF'], ['TF'], ['TF'], ['TF'], ['TF'], ['TF'], ['TF'], ['TF'], ['TF'], ['TF'], ['TF'], ['TF'], ['TF'], ['TF'], ['TF'], ['TF'], ['TF'], ['TF'], ['TF'], ['TF'], ['TF'], ['TF'], ['TF'], ['TF'], ['TF'], ['TF'], ['TF'], ['TF'], ['TF'], ['TF'], ['TF'], ['TF'], ['TF'], ['TF'], ['TF'], ['TF'], ['TF'], ['TF'], ['TF'], ['TF'], ['TF'], ['TF'], ['TF'], ['TF'], ['TF'], ['TF'], ['TF'], ['TF'], ['TF'], ['TF'], ['TF'], ['TF'], ['TF'], ['TF'], ['TF'], ['TF'], ['TF'], ['TF'], ['TF'], ['TF'], ['TF'], ['TF'], ['TF'], ['TF'], ['TF'], ['TF'], ['TF'], ['TF'], ['TF'], ['TF'], ['TF'], ['TF'], ['TF'], ['TF'], ['TF'], ['TF'], ['TF'], ['TF'], ['TF'], ['TF'], ['TF'], ['TF'], ['TF'], ['TF'], ['TF'], ['TF'], ['TF'], ['TF'], ['TF'], ['TF'], ['TF'], ['TF'], ['TF'], ['TF'], ['TF'], ['TF'], ['TF'], ['TF'], ['TF'], ['TF'], ['TF'], ['TF'], ['TF'], ['TF'], ['TF'], ['TF'], ['TF'], ['TF'], ['TF'], ['TF'], ['TF'], ['TF'], ['TF'], ['TF'], ['TF'], ['TF'], ['TF'], ['TF'], ['TF']]	4.32274
TF	TF:M02052	Factor: EHF; motif: CSCGGAARTN	4.91647e-05	TRUE	Factor: EHF; motif: CSCGGAARTN	10194	471	301	19945	0.639066	0.0295272	query_1	['TF:M00000']	['CCL20', 'IDO1', 'FTH1', 'IRAK3', 'YWHAH', 'SMDT1', 'SEC62', 'BIK', 'EPS8', 'FAM174A', 'MORF4L2', 'SAR1B', 'ISOC2', 'MIF', 'PLEKHG7', 'DDR1', 'SPAG16', 'GNAS', 'GABARAPL2', 'ZFAND2B', 'TSPAN6', 'ANKRD36B', 'ATP6V0E1', 'DCTN6', 'VAV1', 'FXYD3', 'TMEM51', 'TXNDC17', 'MTIF3', 'TXNL1', 'SOX4', 'YIF1A', 'HSPA8', 'LCN2', 'TMBIM6', 'LITAF', 'TMEM87A', 'LAMTOR5', 'LAP3', 'RBM47', 'TRIM44', 'PROM1', 'RFK', 'MED10', 'TMED5', 'AKIRIN1', 'MDK', 'GADD45A', 'VMP1', 'BUD31', 'TMEM45B', 'SAA1', 'GNB2', 'SCOC', 'DDX5', 'CFB', 'RABIF', 'TCEB1', 'LAMTOR2', 'COX6B1', 'DCTPP1', 'COMMD6', 'KAT8', 'PRDX5', 'ERLEC1', 'GIPC1', 'XRN2', 'GHITM', 'ACOT13', 'YWHAZ', 'SRA1', 'GK', 'MYL12A', 'GTF3C6', 'DSP', 'HNRNPK', 'UBE2V2', 'UBC', 'CLTA', 'COMTD1', 'GFPT1', 'BECN1', 'YWHAQ', 'NQO1', 'SMAP2', 'RNF141', 'NDUFB3', 'GDI2', 'ARFGAP3', 'IFNGR1', 'PRPF4B', 'TERF1', 'DAZAP1', 'ATG5', 'RAD23A', 'PFN1', 'PRR13', 'DNAJC21', 'JTB', 'TRMT112', 'SNAPC3', 'WNK1', 'EIF1', 'CTTN', 'MVP', 'XRCC5', 'GTPBP8', 'TMF1', 'ACP2', 'RNASEH1', 'PDCD6', 'SMIM22', 'EHD4', 'UBE2D3', 'HIPK3', 'EEF1B2', 'HS3ST1', 'SH2D4A', 'HIPK1', 'DNAJB11', 'TADA3', 'CSNK1A1', 'SNX3', 'TDRD3', 'REEP5', 'CFL1', 'GUK1', 'SRSF9', 'STRAP', 'TMEM167A', 'PLPP2', 'TCP1', 'ERH', 'DYNLL2', 'CYB5R3', 'UBE2A', 'COX6C', 'RALY', 'SLC16A3', 'SH3GLB1', 'TTC9', 'DBI', 'PRKD2', 'NEK10', 'ERO1A', 'BAZ1A', 'IRF1', 'SUMO1', 'GIGYF2', 'UBA52', 'RANBP1', 'KCNS3', 'SNRPE', 'ESRRA', 'PET100', 'ACTR8', 'PTRHD1', 'CCDC80', 'UFC1', 'ID1', 'PRDX3', 'PARM1', 'METAP2', 'PDXDC1', 'MTDH', 'SCAMP2', 'LMAN2', 'CHCHD2', 'SPTSSA', 'RAB4A', 'S100A13', 'ARPC5', 'YIPF3', 'CD63', 'PPP1R11', 'LRP10', 'POLR2I', 'ATP6V0B', 'CIB1', 'DDX18', 'MLEC', 'PARP9', 'TFRC', 'CYB5A', 'SSR2', 'HNRNPDL', 'HSP90B1', 'KLF4', 'GPANK1', 'MICU2', 'GADD45GIP1', 'TSR1', 'NHP2', 'POLR2J', 'KDSR', 'HNRNPH2', 'GORASP2', 'TRIP12', 'PCBD1', 'STX12', 'CHID1', 'ATP2A2', 'DNAJB1', 'ZC3H15', 'UQCRB', 'RHOD', 'KIF1C', 'CALR', 'USP15', 'SMCHD1', 'PDLIM1', 'SEC61B', 'NEDD8', 'PIM3', 'TNIP3', 'C14orf2', 'NDUFS8', 'PRSS22', 'ST6GALNAC1', 'POMP', 'SLC25A3', 'TMED8', 'SIVA1', 'SLC1A5', 'TFF3', 'GNPNAT1', 'CAP1', 'GALNT5', 'DNTTIP1', 'OTUB1', 'YME1L1', 'FAM49B', 'ROCK1', 'TBCB', 'CHCHD5', 'STAT1', 'HSBP1', 'RAB11FIP1', 'TMEM214', 'UBAC2', 'PSMD8', 'AHNAK', 'TMEM159', 'CCDC115', 'SREK1', 'WFDC2', 'FBXW11', 'MSMO1', 'EIF5', 'SLTM', 'WDR1', 'PLAC8', 'LAMTOR4', 'RAB37', 'UQCR11', 'TMEM11', 'CIRBP', 'ALKBH7', 'RAB14', 'GLUL', 'EIF2AK2', 'MTHFSD', 'ERGIC3', 'ARPC1B', 'EPHX1', 'SRD5A3', 'ZNF276', 'CXADR', 'EMC4', 'ZNF207', 'MIEN1', 'BPNT1', 'CYB561', 'ECHS1', 'TUFM', 'NDUFAF2', 'PRPF6', 'HSD17B11', 'JAGN1', 'CPD', 'OLA1', 'COMMD2', 'NOC2L', 'FSTL1', 'SIGIRR', 'UBE2J2', 'GNG5', 'ARL6IP1', 'MAPK1IP1L', 'CCDC117', 'VPS35', 'COX5B', 'BIRC2', 'SYPL1', 'HSBP1L1', 'ZBTB8OS', 'RPA2', 'CAB39', 'PSMB3', 'CCT8', 'TMEM59']	[['TF'], ['TF'], ['TF'], ['TF'], ['TF'], ['TF'], ['TF'], ['TF'], ['TF'], ['TF'], ['TF'], ['TF'], ['TF'], ['TF'], ['TF'], ['TF'], ['TF'], ['TF'], ['TF'], ['TF'], ['TF'], ['TF'], ['TF'], ['TF'], ['TF'], ['TF'], ['TF'], ['TF'], ['TF'], ['TF'], ['TF'], ['TF'], ['TF'], ['TF'], ['TF'], ['TF'], ['TF'], ['TF'], ['TF'], ['TF'], ['TF'], ['TF'], ['TF'], ['TF'], ['TF'], ['TF'], ['TF'], ['TF'], ['TF'], ['TF'], ['TF'], ['TF'], ['TF'], ['TF'], ['TF'], ['TF'], ['TF'], ['TF'], ['TF'], ['TF'], ['TF'], ['TF'], ['TF'], ['TF'], ['TF'], ['TF'], ['TF'], ['TF'], ['TF'], ['TF'], ['TF'], ['TF'], ['TF'], ['TF'], ['TF'], ['TF'], ['TF'], ['TF'], ['TF'], ['TF'], ['TF'], ['TF'], ['TF'], ['TF'], ['TF'], ['TF'], ['TF'], ['TF'], ['TF'], ['TF'], ['TF'], ['TF'], ['TF'], ['TF'], ['TF'], ['TF'], ['TF'], ['TF'], ['TF'], ['TF'], ['TF'], ['TF'], ['TF'], ['TF'], ['TF'], ['TF'], ['TF'], ['TF'], ['TF'], ['TF'], ['TF'], ['TF'], ['TF'], ['TF'], ['TF'], ['TF'], ['TF'], ['TF'], ['TF'], ['TF'], ['TF'], ['TF'], ['TF'], ['TF'], ['TF'], ['TF'], ['TF'], ['TF'], ['TF'], ['TF'], ['TF'], ['TF'], ['TF'], ['TF'], ['TF'], ['TF'], ['TF'], ['TF'], ['TF'], ['TF'], ['TF'], ['TF'], ['TF'], ['TF'], ['TF'], ['TF'], ['TF'], ['TF'], ['TF'], ['TF'], ['TF'], ['TF'], ['TF'], ['TF'], ['TF'], ['TF'], ['TF'], ['TF'], ['TF'], ['TF'], ['TF'], ['TF'], ['TF'], ['TF'], ['TF'], ['TF'], ['TF'], ['TF'], ['TF'], ['TF'], ['TF'], ['TF'], ['TF'], ['TF'], ['TF'], ['TF'], ['TF'], ['TF'], ['TF'], ['TF'], ['TF'], ['TF'], ['TF'], ['TF'], ['TF'], ['TF'], ['TF'], ['TF'], ['TF'], ['TF'], ['TF'], ['TF'], ['TF'], ['TF'], ['TF'], ['TF'], ['TF'], ['TF'], ['TF'], ['TF'], ['TF'], ['TF'], ['TF'], ['TF'], ['TF'], ['TF'], ['TF'], ['TF'], ['TF'], ['TF'], ['TF'], ['TF'], ['TF'], ['TF'], ['TF'], ['TF'], ['TF'], ['TF'], ['TF'], ['TF'], ['TF'], ['TF'], ['TF'], ['TF'], ['TF'], ['TF'], ['TF'], ['TF'], ['TF'], ['TF'], ['TF'], ['TF'], ['TF'], ['TF'], ['TF'], ['TF'], ['TF'], ['TF'], ['TF'], ['TF'], ['TF'], ['TF'], ['TF'], ['TF'], ['TF'], ['TF'], ['TF'], ['TF'], ['TF'], ['TF'], ['TF'], ['TF'], ['TF'], ['TF'], ['TF'], ['TF'], ['TF'], ['TF'], ['TF'], ['TF'], ['TF'], ['TF'], ['TF'], ['TF'], ['TF'], ['TF'], ['TF'], ['TF'], ['TF'], ['TF'], ['TF'], ['TF'], ['TF'], ['TF'], ['TF'], ['TF'], ['TF'], ['TF'], ['TF'], ['TF'], ['TF'], ['TF'], ['TF'], ['TF'], ['TF'], ['TF'], ['TF'], ['TF'], ['TF'], ['TF'], ['TF'], ['TF'], ['TF'], ['TF'], ['TF'], ['TF'], ['TF'], ['TF'], ['TF'], ['TF'], ['TF']]	4.30835
TF	TF:M02052_0	Factor: EHF; motif: CSCGGAARTN; match class: 0	4.91647e-05	TRUE	Factor: EHF; motif: CSCGGAARTN; match class: 0	10194	471	301	19945	0.639066	0.0295272	query_1	['TF:M02052']	['CCL20', 'IDO1', 'FTH1', 'IRAK3', 'YWHAH', 'SMDT1', 'SEC62', 'BIK', 'EPS8', 'FAM174A', 'MORF4L2', 'SAR1B', 'ISOC2', 'MIF', 'PLEKHG7', 'DDR1', 'SPAG16', 'GNAS', 'GABARAPL2', 'ZFAND2B', 'TSPAN6', 'ANKRD36B', 'ATP6V0E1', 'DCTN6', 'VAV1', 'FXYD3', 'TMEM51', 'TXNDC17', 'MTIF3', 'TXNL1', 'SOX4', 'YIF1A', 'HSPA8', 'LCN2', 'TMBIM6', 'LITAF', 'TMEM87A', 'LAMTOR5', 'LAP3', 'RBM47', 'TRIM44', 'PROM1', 'RFK', 'MED10', 'TMED5', 'AKIRIN1', 'MDK', 'GADD45A', 'VMP1', 'BUD31', 'TMEM45B', 'SAA1', 'GNB2', 'SCOC', 'DDX5', 'CFB', 'RABIF', 'TCEB1', 'LAMTOR2', 'COX6B1', 'DCTPP1', 'COMMD6', 'KAT8', 'PRDX5', 'ERLEC1', 'GIPC1', 'XRN2', 'GHITM', 'ACOT13', 'YWHAZ', 'SRA1', 'GK', 'MYL12A', 'GTF3C6', 'DSP', 'HNRNPK', 'UBE2V2', 'UBC', 'CLTA', 'COMTD1', 'GFPT1', 'BECN1', 'YWHAQ', 'NQO1', 'SMAP2', 'RNF141', 'NDUFB3', 'GDI2', 'ARFGAP3', 'IFNGR1', 'PRPF4B', 'TERF1', 'DAZAP1', 'ATG5', 'RAD23A', 'PFN1', 'PRR13', 'DNAJC21', 'JTB', 'TRMT112', 'SNAPC3', 'WNK1', 'EIF1', 'CTTN', 'MVP', 'XRCC5', 'GTPBP8', 'TMF1', 'ACP2', 'RNASEH1', 'PDCD6', 'SMIM22', 'EHD4', 'UBE2D3', 'HIPK3', 'EEF1B2', 'HS3ST1', 'SH2D4A', 'HIPK1', 'DNAJB11', 'TADA3', 'CSNK1A1', 'SNX3', 'TDRD3', 'REEP5', 'CFL1', 'GUK1', 'SRSF9', 'STRAP', 'TMEM167A', 'PLPP2', 'TCP1', 'ERH', 'DYNLL2', 'CYB5R3', 'UBE2A', 'COX6C', 'RALY', 'SLC16A3', 'SH3GLB1', 'TTC9', 'DBI', 'PRKD2', 'NEK10', 'ERO1A', 'BAZ1A', 'IRF1', 'SUMO1', 'GIGYF2', 'UBA52', 'RANBP1', 'KCNS3', 'SNRPE', 'ESRRA', 'PET100', 'ACTR8', 'PTRHD1', 'CCDC80', 'UFC1', 'ID1', 'PRDX3', 'PARM1', 'METAP2', 'PDXDC1', 'MTDH', 'SCAMP2', 'LMAN2', 'CHCHD2', 'SPTSSA', 'RAB4A', 'S100A13', 'ARPC5', 'YIPF3', 'CD63', 'PPP1R11', 'LRP10', 'POLR2I', 'ATP6V0B', 'CIB1', 'DDX18', 'MLEC', 'PARP9', 'TFRC', 'CYB5A', 'SSR2', 'HNRNPDL', 'HSP90B1', 'KLF4', 'GPANK1', 'MICU2', 'GADD45GIP1', 'TSR1', 'NHP2', 'POLR2J', 'KDSR', 'HNRNPH2', 'GORASP2', 'TRIP12', 'PCBD1', 'STX12', 'CHID1', 'ATP2A2', 'DNAJB1', 'ZC3H15', 'UQCRB', 'RHOD', 'KIF1C', 'CALR', 'USP15', 'SMCHD1', 'PDLIM1', 'SEC61B', 'NEDD8', 'PIM3', 'TNIP3', 'C14orf2', 'NDUFS8', 'PRSS22', 'ST6GALNAC1', 'POMP', 'SLC25A3', 'TMED8', 'SIVA1', 'SLC1A5', 'TFF3', 'GNPNAT1', 'CAP1', 'GALNT5', 'DNTTIP1', 'OTUB1', 'YME1L1', 'FAM49B', 'ROCK1', 'TBCB', 'CHCHD5', 'STAT1', 'HSBP1', 'RAB11FIP1', 'TMEM214', 'UBAC2', 'PSMD8', 'AHNAK', 'TMEM159', 'CCDC115', 'SREK1', 'WFDC2', 'FBXW11', 'MSMO1', 'EIF5', 'SLTM', 'WDR1', 'PLAC8', 'LAMTOR4', 'RAB37', 'UQCR11', 'TMEM11', 'CIRBP', 'ALKBH7', 'RAB14', 'GLUL', 'EIF2AK2', 'MTHFSD', 'ERGIC3', 'ARPC1B', 'EPHX1', 'SRD5A3', 'ZNF276', 'CXADR', 'EMC4', 'ZNF207', 'MIEN1', 'BPNT1', 'CYB561', 'ECHS1', 'TUFM', 'NDUFAF2', 'PRPF6', 'HSD17B11', 'JAGN1', 'CPD', 'OLA1', 'COMMD2', 'NOC2L', 'FSTL1', 'SIGIRR', 'UBE2J2', 'GNG5', 'ARL6IP1', 'MAPK1IP1L', 'CCDC117', 'VPS35', 'COX5B', 'BIRC2', 'SYPL1', 'HSBP1L1', 'ZBTB8OS', 'RPA2', 'CAB39', 'PSMB3', 'CCT8', 'TMEM59']	[['TF'], ['TF'], ['TF'], ['TF'], ['TF'], ['TF'], ['TF'], ['TF'], ['TF'], ['TF'], ['TF'], ['TF'], ['TF'], ['TF'], ['TF'], ['TF'], ['TF'], ['TF'], ['TF'], ['TF'], ['TF'], ['TF'], ['TF'], ['TF'], ['TF'], ['TF'], ['TF'], ['TF'], ['TF'], ['TF'], ['TF'], ['TF'], ['TF'], ['TF'], ['TF'], ['TF'], ['TF'], ['TF'], ['TF'], ['TF'], ['TF'], ['TF'], ['TF'], ['TF'], ['TF'], ['TF'], ['TF'], ['TF'], ['TF'], ['TF'], ['TF'], ['TF'], ['TF'], ['TF'], ['TF'], ['TF'], ['TF'], ['TF'], ['TF'], ['TF'], ['TF'], ['TF'], ['TF'], ['TF'], ['TF'], ['TF'], ['TF'], ['TF'], ['TF'], ['TF'], ['TF'], ['TF'], ['TF'], ['TF'], ['TF'], ['TF'], ['TF'], ['TF'], ['TF'], ['TF'], ['TF'], ['TF'], ['TF'], ['TF'], ['TF'], ['TF'], ['TF'], ['TF'], ['TF'], ['TF'], ['TF'], ['TF'], ['TF'], ['TF'], ['TF'], ['TF'], ['TF'], ['TF'], ['TF'], ['TF'], ['TF'], ['TF'], ['TF'], ['TF'], ['TF'], ['TF'], ['TF'], ['TF'], ['TF'], ['TF'], ['TF'], ['TF'], ['TF'], ['TF'], ['TF'], ['TF'], ['TF'], ['TF'], ['TF'], ['TF'], ['TF'], ['TF'], ['TF'], ['TF'], ['TF'], ['TF'], ['TF'], ['TF'], ['TF'], ['TF'], ['TF'], ['TF'], ['TF'], ['TF'], ['TF'], ['TF'], ['TF'], ['TF'], ['TF'], ['TF'], ['TF'], ['TF'], ['TF'], ['TF'], ['TF'], ['TF'], ['TF'], ['TF'], ['TF'], ['TF'], ['TF'], ['TF'], ['TF'], ['TF'], ['TF'], ['TF'], ['TF'], ['TF'], ['TF'], ['TF'], ['TF'], ['TF'], ['TF'], ['TF'], ['TF'], ['TF'], ['TF'], ['TF'], ['TF'], ['TF'], ['TF'], ['TF'], ['TF'], ['TF'], ['TF'], ['TF'], ['TF'], ['TF'], ['TF'], ['TF'], ['TF'], ['TF'], ['TF'], ['TF'], ['TF'], ['TF'], ['TF'], ['TF'], ['TF'], ['TF'], ['TF'], ['TF'], ['TF'], ['TF'], ['TF'], ['TF'], ['TF'], ['TF'], ['TF'], ['TF'], ['TF'], ['TF'], ['TF'], ['TF'], ['TF'], ['TF'], ['TF'], ['TF'], ['TF'], ['TF'], ['TF'], ['TF'], ['TF'], ['TF'], ['TF'], ['TF'], ['TF'], ['TF'], ['TF'], ['TF'], ['TF'], ['TF'], ['TF'], ['TF'], ['TF'], ['TF'], ['TF'], ['TF'], ['TF'], ['TF'], ['TF'], ['TF'], ['TF'], ['TF'], ['TF'], ['TF'], ['TF'], ['TF'], ['TF'], ['TF'], ['TF'], ['TF'], ['TF'], ['TF'], ['TF'], ['TF'], ['TF'], ['TF'], ['TF'], ['TF'], ['TF'], ['TF'], ['TF'], ['TF'], ['TF'], ['TF'], ['TF'], ['TF'], ['TF'], ['TF'], ['TF'], ['TF'], ['TF'], ['TF'], ['TF'], ['TF'], ['TF'], ['TF'], ['TF'], ['TF'], ['TF'], ['TF'], ['TF'], ['TF'], ['TF'], ['TF'], ['TF'], ['TF'], ['TF'], ['TF'], ['TF'], ['TF'], ['TF'], ['TF'], ['TF'], ['TF'], ['TF'], ['TF'], ['TF'], ['TF'], ['TF'], ['TF'], ['TF'], ['TF'], ['TF'], ['TF'], ['TF'], ['TF'], ['TF'], ['TF'], ['TF']]	4.30835
TF	TF:M09970	Factor: KLF3; motif: NNNNNNGGGCGGGGCNNGN	5.26191e-05	TRUE	Factor: KLF3; motif: NNNNNNGGGCGGGGCNNGN	7756	471	243	19945	0.515924	0.0313306	query_1	['TF:M00000']	['CMPK1', 'FTH1', 'YWHAH', 'CYBA', 'BIK', 'TGM2', 'TMED10', 'ISOC2', 'UQCRC1', 'MIF', 'NDUFV2', 'PLEKHG7', 'DUOX2', 'RPN1', 'RBX1', 'GABARAPL2', 'ZFAND2B', 'SDC4', 'CBR1', 'ANKRD36B', 'DCTN6', 'VAV1', 'PHF20', 'EFNA1', 'TXNDC17', 'MTIF3', 'TXNL1', 'SOX4', 'YIF1A', 'TMBIM6', 'KLHL24', 'LITAF', 'LAMTOR5', 'TRIM44', 'RFK', 'MED10', 'TMED5', 'AKIRIN1', 'MDK', 'GADD45A', 'BUD31', 'TMEM45B', 'PRRX2', 'GNB2', 'SENP6', 'DDX5', 'PSMB9', 'RABIF', 'LAMTOR2', 'KIF3B', 'YPEL5', 'COMMD6', 'KAT8', 'PRDX5', 'SOD1', 'GIPC1', 'XRN2', 'GHITM', 'SLC44A4', 'YWHAZ', 'GK', 'MYL12A', 'DSP', 'HNRNPK', 'COPRS', 'GFPT1', 'YWHAQ', 'SMAP2', 'CSF3', 'RNF141', 'NDUFB3', 'GDI2', 'ARFGAP3', 'IFNGR1', 'MIA3', 'ALPL', 'DAZAP1', 'PFN1', 'PRR13', 'SH3PXD2B', 'DNAJC21', 'TRMT112', 'MAP2K3', 'C1orf43', 'CTTN', 'PGK1', 'BSPRY', 'RAD21', 'RNASEH1', 'PACRG', 'PDCD6', 'EHD4', 'UBE2D3', 'DPY30', 'HIPK1', 'EVA1C', 'TADA3', 'ANKRD36C', 'REEP5', 'SDF2L1', 'GUK1', 'SRSF9', 'UBE2E2', 'CLDN4', 'MYL6', 'IFI27L2', 'PLPP2', 'PGRMC2', 'TCP1', 'DYNLL2', 'CYB5R3', 'GALNT14', 'UBE2A', 'RALY', 'SLC16A3', 'SPNS1', 'DBI', 'PRKD2', 'ERO1A', 'MYO1B', 'IRF1', 'GIGYF2', 'UBA52', 'MOCS2', 'RANBP1', 'KCNS3', 'ACADM', 'ESRRA', 'PET100', 'PTRHD1', 'PRDX3', 'SCNN1A', 'PSME1', 'PDXDC1', 'MTDH', 'KIF21A', 'SCAMP2', 'SPTSSA', 'RAB4A', 'ARPC5', 'UBQLN4', 'CD63', 'LRP10', 'POLR2I', 'GLG1', 'CIB1', 'MLEC', 'TFRC', 'CYB5A', 'CD99', 'SLC36A4', 'HNRNPDL', 'WNT7B', 'HSP90B1', 'KLF4', 'KRT19', 'TSR1', 'NHP2', 'POLR2J', 'TRIP12', 'PCBD1', 'STX12', 'HOOK1', 'ATP2A2', 'DNAJB1', 'RHOD', 'KIF1C', 'ZNFX1', 'CALR', 'SLC9A3R2', 'SMCHD1', 'PDLIM1', 'SEC61B', 'NEDD8', 'PIM3', 'RDX', 'C14orf2', 'PRSS22', 'CASP7', 'SLC1A5', 'AKR7A2', 'PARP14', 'SYNGR1', 'GNPNAT1', 'HMGXB4', 'CTNNA1', 'OTUB1', 'A4GALT', 'YME1L1', 'FAM49B', 'ROCK1', 'TBCB', 'CHCHD5', 'PRR14L', 'HSBP1', 'FLNB', 'RAB11FIP1', 'PSMD8', 'TAPBP', 'AHNAK', 'TMEM159', 'PER3', 'WFDC2', 'MSMO1', 'C21orf91', 'WDR1', 'TC2N', 'RAB37', 'PEX11G', 'UQCR11', 'TMEM11', 'CIRBP', 'ALKBH7', 'CLIC1', 'RAB14', 'GLUL', 'ERGIC3', 'ARPC1B', 'RASEF', 'SRD5A3', 'ZNF276', 'MIEN1', 'RNF130', 'CYB561', 'STK39', 'ECHS1', 'PRPF6', 'JAGN1', 'CPD', 'OLA1', 'NR1D2', 'DRAP1', 'NOC2L', 'SIGIRR', 'UBE2J2', 'GNG5', 'ARL6IP1', 'MAPK1IP1L', 'SLC5A3', 'VPS35', 'SYPL1', 'GNE', 'POR']	[['TF'], ['TF'], ['TF'], ['TF'], ['TF'], ['TF'], ['TF'], ['TF'], ['TF'], ['TF'], ['TF'], ['TF'], ['TF'], ['TF'], ['TF'], ['TF'], ['TF'], ['TF'], ['TF'], ['TF'], ['TF'], ['TF'], ['TF'], ['TF'], ['TF'], ['TF'], ['TF'], ['TF'], ['TF'], ['TF'], ['TF'], ['TF'], ['TF'], ['TF'], ['TF'], ['TF'], ['TF'], ['TF'], ['TF'], ['TF'], ['TF'], ['TF'], ['TF'], ['TF'], ['TF'], ['TF'], ['TF'], ['TF'], ['TF'], ['TF'], ['TF'], ['TF'], ['TF'], ['TF'], ['TF'], ['TF'], ['TF'], ['TF'], ['TF'], ['TF'], ['TF'], ['TF'], ['TF'], ['TF'], ['TF'], ['TF'], ['TF'], ['TF'], ['TF'], ['TF'], ['TF'], ['TF'], ['TF'], ['TF'], ['TF'], ['TF'], ['TF'], ['TF'], ['TF'], ['TF'], ['TF'], ['TF'], ['TF'], ['TF'], ['TF'], ['TF'], ['TF'], ['TF'], ['TF'], ['TF'], ['TF'], ['TF'], ['TF'], ['TF'], ['TF'], ['TF'], ['TF'], ['TF'], ['TF'], ['TF'], ['TF'], ['TF'], ['TF'], ['TF'], ['TF'], ['TF'], ['TF'], ['TF'], ['TF'], ['TF'], ['TF'], ['TF'], ['TF'], ['TF'], ['TF'], ['TF'], ['TF'], ['TF'], ['TF'], ['TF'], ['TF'], ['TF'], ['TF'], ['TF'], ['TF'], ['TF'], ['TF'], ['TF'], ['TF'], ['TF'], ['TF'], ['TF'], ['TF'], ['TF'], ['TF'], ['TF'], ['TF'], ['TF'], ['TF'], ['TF'], ['TF'], ['TF'], ['TF'], ['TF'], ['TF'], ['TF'], ['TF'], ['TF'], ['TF'], ['TF'], ['TF'], ['TF'], ['TF'], ['TF'], ['TF'], ['TF'], ['TF'], ['TF'], ['TF'], ['TF'], ['TF'], ['TF'], ['TF'], ['TF'], ['TF'], ['TF'], ['TF'], ['TF'], ['TF'], ['TF'], ['TF'], ['TF'], ['TF'], ['TF'], ['TF'], ['TF'], ['TF'], ['TF'], ['TF'], ['TF'], ['TF'], ['TF'], ['TF'], ['TF'], ['TF'], ['TF'], ['TF'], ['TF'], ['TF'], ['TF'], ['TF'], ['TF'], ['TF'], ['TF'], ['TF'], ['TF'], ['TF'], ['TF'], ['TF'], ['TF'], ['TF'], ['TF'], ['TF'], ['TF'], ['TF'], ['TF'], ['TF'], ['TF'], ['TF'], ['TF'], ['TF'], ['TF'], ['TF'], ['TF'], ['TF'], ['TF'], ['TF'], ['TF'], ['TF'], ['TF'], ['TF'], ['TF'], ['TF'], ['TF'], ['TF'], ['TF'], ['TF'], ['TF'], ['TF'], ['TF'], ['TF'], ['TF'], ['TF'], ['TF'], ['TF'], ['TF'], ['TF'], ['TF'], ['TF'], ['TF'], ['TF'], ['TF'], ['TF']]	4.27886
TF	TF:M09970_0	Factor: KLF3; motif: NNNNNNGGGCGGGGCNNGN; match class: 0	5.26191e-05	TRUE	Factor: KLF3; motif: NNNNNNGGGCGGGGCNNGN; match class: 0	7756	471	243	19945	0.515924	0.0313306	query_1	['TF:M09970']	['CMPK1', 'FTH1', 'YWHAH', 'CYBA', 'BIK', 'TGM2', 'TMED10', 'ISOC2', 'UQCRC1', 'MIF', 'NDUFV2', 'PLEKHG7', 'DUOX2', 'RPN1', 'RBX1', 'GABARAPL2', 'ZFAND2B', 'SDC4', 'CBR1', 'ANKRD36B', 'DCTN6', 'VAV1', 'PHF20', 'EFNA1', 'TXNDC17', 'MTIF3', 'TXNL1', 'SOX4', 'YIF1A', 'TMBIM6', 'KLHL24', 'LITAF', 'LAMTOR5', 'TRIM44', 'RFK', 'MED10', 'TMED5', 'AKIRIN1', 'MDK', 'GADD45A', 'BUD31', 'TMEM45B', 'PRRX2', 'GNB2', 'SENP6', 'DDX5', 'PSMB9', 'RABIF', 'LAMTOR2', 'KIF3B', 'YPEL5', 'COMMD6', 'KAT8', 'PRDX5', 'SOD1', 'GIPC1', 'XRN2', 'GHITM', 'SLC44A4', 'YWHAZ', 'GK', 'MYL12A', 'DSP', 'HNRNPK', 'COPRS', 'GFPT1', 'YWHAQ', 'SMAP2', 'CSF3', 'RNF141', 'NDUFB3', 'GDI2', 'ARFGAP3', 'IFNGR1', 'MIA3', 'ALPL', 'DAZAP1', 'PFN1', 'PRR13', 'SH3PXD2B', 'DNAJC21', 'TRMT112', 'MAP2K3', 'C1orf43', 'CTTN', 'PGK1', 'BSPRY', 'RAD21', 'RNASEH1', 'PACRG', 'PDCD6', 'EHD4', 'UBE2D3', 'DPY30', 'HIPK1', 'EVA1C', 'TADA3', 'ANKRD36C', 'REEP5', 'SDF2L1', 'GUK1', 'SRSF9', 'UBE2E2', 'CLDN4', 'MYL6', 'IFI27L2', 'PLPP2', 'PGRMC2', 'TCP1', 'DYNLL2', 'CYB5R3', 'GALNT14', 'UBE2A', 'RALY', 'SLC16A3', 'SPNS1', 'DBI', 'PRKD2', 'ERO1A', 'MYO1B', 'IRF1', 'GIGYF2', 'UBA52', 'MOCS2', 'RANBP1', 'KCNS3', 'ACADM', 'ESRRA', 'PET100', 'PTRHD1', 'PRDX3', 'SCNN1A', 'PSME1', 'PDXDC1', 'MTDH', 'KIF21A', 'SCAMP2', 'SPTSSA', 'RAB4A', 'ARPC5', 'UBQLN4', 'CD63', 'LRP10', 'POLR2I', 'GLG1', 'CIB1', 'MLEC', 'TFRC', 'CYB5A', 'CD99', 'SLC36A4', 'HNRNPDL', 'WNT7B', 'HSP90B1', 'KLF4', 'KRT19', 'TSR1', 'NHP2', 'POLR2J', 'TRIP12', 'PCBD1', 'STX12', 'HOOK1', 'ATP2A2', 'DNAJB1', 'RHOD', 'KIF1C', 'ZNFX1', 'CALR', 'SLC9A3R2', 'SMCHD1', 'PDLIM1', 'SEC61B', 'NEDD8', 'PIM3', 'RDX', 'C14orf2', 'PRSS22', 'CASP7', 'SLC1A5', 'AKR7A2', 'PARP14', 'SYNGR1', 'GNPNAT1', 'HMGXB4', 'CTNNA1', 'OTUB1', 'A4GALT', 'YME1L1', 'FAM49B', 'ROCK1', 'TBCB', 'CHCHD5', 'PRR14L', 'HSBP1', 'FLNB', 'RAB11FIP1', 'PSMD8', 'TAPBP', 'AHNAK', 'TMEM159', 'PER3', 'WFDC2', 'MSMO1', 'C21orf91', 'WDR1', 'TC2N', 'RAB37', 'PEX11G', 'UQCR11', 'TMEM11', 'CIRBP', 'ALKBH7', 'CLIC1', 'RAB14', 'GLUL', 'ERGIC3', 'ARPC1B', 'RASEF', 'SRD5A3', 'ZNF276', 'MIEN1', 'RNF130', 'CYB561', 'STK39', 'ECHS1', 'PRPF6', 'JAGN1', 'CPD', 'OLA1', 'NR1D2', 'DRAP1', 'NOC2L', 'SIGIRR', 'UBE2J2', 'GNG5', 'ARL6IP1', 'MAPK1IP1L', 'SLC5A3', 'VPS35', 'SYPL1', 'GNE', 'POR']	[['TF'], ['TF'], ['TF'], ['TF'], ['TF'], ['TF'], ['TF'], ['TF'], ['TF'], ['TF'], ['TF'], ['TF'], ['TF'], ['TF'], ['TF'], ['TF'], ['TF'], ['TF'], ['TF'], ['TF'], ['TF'], ['TF'], ['TF'], ['TF'], ['TF'], ['TF'], ['TF'], ['TF'], ['TF'], ['TF'], ['TF'], ['TF'], ['TF'], ['TF'], ['TF'], ['TF'], ['TF'], ['TF'], ['TF'], ['TF'], ['TF'], ['TF'], ['TF'], ['TF'], ['TF'], ['TF'], ['TF'], ['TF'], ['TF'], ['TF'], ['TF'], ['TF'], ['TF'], ['TF'], ['TF'], ['TF'], ['TF'], ['TF'], ['TF'], ['TF'], ['TF'], ['TF'], ['TF'], ['TF'], ['TF'], ['TF'], ['TF'], ['TF'], ['TF'], ['TF'], ['TF'], ['TF'], ['TF'], ['TF'], ['TF'], ['TF'], ['TF'], ['TF'], ['TF'], ['TF'], ['TF'], ['TF'], ['TF'], ['TF'], ['TF'], ['TF'], ['TF'], ['TF'], ['TF'], ['TF'], ['TF'], ['TF'], ['TF'], ['TF'], ['TF'], ['TF'], ['TF'], ['TF'], ['TF'], ['TF'], ['TF'], ['TF'], ['TF'], ['TF'], ['TF'], ['TF'], ['TF'], ['TF'], ['TF'], ['TF'], ['TF'], ['TF'], ['TF'], ['TF'], ['TF'], ['TF'], ['TF'], ['TF'], ['TF'], ['TF'], ['TF'], ['TF'], ['TF'], ['TF'], ['TF'], ['TF'], ['TF'], ['TF'], ['TF'], ['TF'], ['TF'], ['TF'], ['TF'], ['TF'], ['TF'], ['TF'], ['TF'], ['TF'], ['TF'], ['TF'], ['TF'], ['TF'], ['TF'], ['TF'], ['TF'], ['TF'], ['TF'], ['TF'], ['TF'], ['TF'], ['TF'], ['TF'], ['TF'], ['TF'], ['TF'], ['TF'], ['TF'], ['TF'], ['TF'], ['TF'], ['TF'], ['TF'], ['TF'], ['TF'], ['TF'], ['TF'], ['TF'], ['TF'], ['TF'], ['TF'], ['TF'], ['TF'], ['TF'], ['TF'], ['TF'], ['TF'], ['TF'], ['TF'], ['TF'], ['TF'], ['TF'], ['TF'], ['TF'], ['TF'], ['TF'], ['TF'], ['TF'], ['TF'], ['TF'], ['TF'], ['TF'], ['TF'], ['TF'], ['TF'], ['TF'], ['TF'], ['TF'], ['TF'], ['TF'], ['TF'], ['TF'], ['TF'], ['TF'], ['TF'], ['TF'], ['TF'], ['TF'], ['TF'], ['TF'], ['TF'], ['TF'], ['TF'], ['TF'], ['TF'], ['TF'], ['TF'], ['TF'], ['TF'], ['TF'], ['TF'], ['TF'], ['TF'], ['TF'], ['TF'], ['TF'], ['TF'], ['TF'], ['TF'], ['TF'], ['TF'], ['TF'], ['TF'], ['TF'], ['TF'], ['TF'], ['TF'], ['TF'], ['TF'], ['TF'], ['TF'], ['TF'], ['TF'], ['TF']]	4.27886
TF	TF:M07395_0	Factor: Sp1; motif: NGGGGCGGGGN; match class: 0	5.33411e-05	TRUE	Factor: Sp1; motif: NGGGGCGGGGN; match class: 0	10682	471	312	19945	0.66242	0.029208	query_1	['TF:M07395']	['CMPK1', 'FTH1', 'NCOA7', 'YWHAH', 'UBE2J1', 'CYBA', 'SEC62', 'BIK', 'EPS8', 'TGM2', 'TMED10', 'ISOC2', 'UQCRC1', 'MIF', 'NDUFV2', 'DUOX2', 'SPAG16', 'RPN1', 'RBX1', 'MYL12B', 'GNAS', 'GABARAPL2', 'ZFAND2B', 'SDC4', 'CBR1', 'ANKRD36B', 'PSMD11', 'ATP6V0E1', 'DCTN6', 'VAV1', 'PHF20', 'EFNA1', 'TMEM51', 'TXNDC17', 'MTIF3', 'TXNL1', 'SOX4', 'YIF1A', 'HSPA8', 'TMBIM6', 'KLHL24', 'LITAF', 'LAMTOR5', 'LAP3', 'RBM47', 'TRIM44', 'RFK', 'MED10', 'TMED5', 'C4orf19', 'AKIRIN1', 'MDK', 'GADD45A', 'BUD31', 'TMEM45B', 'PRRX2', 'GNB2', 'SENP6', 'DDX5', 'PSMB9', 'RABIF', 'ZFAND5', 'LAMTOR2', 'KIF3B', 'NFU1', 'MPC2', 'YPEL5', 'COMMD6', 'KAT8', 'PRDX5', 'SOD1', 'GIPC1', 'XRN2', 'GHITM', 'SLC44A4', 'YWHAZ', 'GK', 'MYL12A', 'DSP', 'HNRNPK', 'UBE2V2', 'COPRS', 'COMTD1', 'GFPT1', 'YWHAQ', 'SMAP2', 'CSF3', 'RNF141', 'NDUFB3', 'GDI2', 'NDUFC2', 'ARFGAP3', 'IFNGR1', 'MIA3', 'ALPL', 'DAZAP1', 'RAD23A', 'PFN1', 'PRR13', 'SH3PXD2B', 'DNAJC21', 'JTB', 'TRMT112', 'SNAPC3', 'WNK1', 'MAP2K3', 'C1orf43', 'CTTN', 'PGK1', 'XRCC5', 'BSPRY', 'RAD21', 'REXO2', 'RNASEH1', 'PACRG', 'PDCD6', 'EHD4', 'UBE2D3', 'EEF1B2', 'DPY30', 'HIPK1', 'EVA1C', 'TADA3', 'FAM3C', 'ANKRD36C', 'REEP5', 'CFL1', 'SDF2L1', 'GUK1', 'SRSF9', 'UBE2E2', 'CAND1', 'CLDN4', 'STRAP', 'MYL6', 'IFI27L2', 'PLPP2', 'PGRMC2', 'TCP1', 'DYNLL2', 'CYB5R3', 'GALNT14', 'UBE2A', 'COX6C', 'RALY', 'SLC16A3', 'SPNS1', 'DBI', 'PRKD2', 'GK5', 'ERO1A', 'MYO1B', 'IRF1', 'GIGYF2', 'UBA52', 'MOCS2', 'RANBP1', 'KCNS3', 'ACADM', 'ESRRA', 'PET100', 'ACTR8', 'PTRHD1', 'SGSM3', 'PRDX3', 'SCNN1A', 'PSME1', 'PDXDC1', 'MTDH', 'KIF21A', 'SCAMP2', 'PKP4', 'CHCHD2', 'SPTSSA', 'RAB4A', 'ARPC5', 'UBQLN4', 'YIPF3', 'CD63', 'LRP10', 'POLR2I', 'GLG1', 'CIB1', 'MLEC', 'PARP9', 'TFRC', 'CYB5A', 'CD99', 'SLC36A4', 'SSR2', 'HNRNPDL', 'WNT7B', 'HSP90B1', 'DLG3', 'KLF4', 'GPANK1', 'KRT19', 'GLRX', 'TSR1', 'NHP2', 'POLR2J', 'KDSR', 'GORASP2', 'TRIP12', 'PCBD1', 'STX12', 'HOOK1', 'ATP2A2', 'DNAJB1', 'UQCRB', 'RHOD', 'KIF1C', 'ZNFX1', 'CALR', 'SLC9A3R2', 'SMCHD1', 'PDLIM1', 'SEC61B', 'NEDD8', 'PIM3', 'RDX', 'C14orf2', 'PRSS22', 'POMP', 'CASP7', 'SIVA1', 'SLC1A5', 'TFF3', 'AKR7A2', 'ENPP4', 'PARP14', 'ILDR1', 'SYNGR1', 'GNPNAT1', 'HMGXB4', 'CAP1', 'CTNNA1', 'OTUB1', 'A4GALT', 'YME1L1', 'FAM49B', 'ROCK1', 'TBCB', 'CHCHD5', 'PRR14L', 'HSBP1', 'FLNB', 'RAB11FIP1', 'TMEM214', 'UBAC2', 'PSMD8', 'TAPBP', 'AHNAK', 'TMEM159', 'PER3', 'WFDC2', 'MSMO1', 'EIF5', 'C21orf91', 'SLTM', 'WDR1', 'PLAC8', 'TC2N', 'LAMTOR4', 'RAB37', 'PEX11G', 'UQCR11', 'TMEM11', 'CIRBP', 'ALKBH7', 'CLIC1', 'YPEL2', 'RAB14', 'EIF2AK2', 'ERGIC3', 'ARPC1B', 'RASEF', 'SRD5A3', 'ZNF276', 'CXADR', 'ZNF207', 'MIEN1', 'RNF130', 'CYB561', 'STK39', 'ECHS1', 'NDUFAF2', 'PRPF6', 'JAGN1', 'CPD', 'OLA1', 'NR1D2', 'CCT6A', 'DRAP1', 'NOC2L', 'FSTL1', 'SIGIRR', 'UBE2J2', 'GNG5', 'ARL6IP1', 'MAPK1IP1L', 'SLC5A3', 'VPS35', 'COX5B', 'SYPL1', 'GNE', 'CBX5', 'POR', 'ZBTB8OS', 'SLC40A1', 'CAB39', 'PSMB3']	[['TF'], ['TF'], ['TF'], ['TF'], ['TF'], ['TF'], ['TF'], ['TF'], ['TF'], ['TF'], ['TF'], ['TF'], ['TF'], ['TF'], ['TF'], ['TF'], ['TF'], ['TF'], ['TF'], ['TF'], ['TF'], ['TF'], ['TF'], ['TF'], ['TF'], ['TF'], ['TF'], ['TF'], ['TF'], ['TF'], ['TF'], ['TF'], ['TF'], ['TF'], ['TF'], ['TF'], ['TF'], ['TF'], ['TF'], ['TF'], ['TF'], ['TF'], ['TF'], ['TF'], ['TF'], ['TF'], ['TF'], ['TF'], ['TF'], ['TF'], ['TF'], ['TF'], ['TF'], ['TF'], ['TF'], ['TF'], ['TF'], ['TF'], ['TF'], ['TF'], ['TF'], ['TF'], ['TF'], ['TF'], ['TF'], ['TF'], ['TF'], ['TF'], ['TF'], ['TF'], ['TF'], ['TF'], ['TF'], ['TF'], ['TF'], ['TF'], ['TF'], ['TF'], ['TF'], ['TF'], ['TF'], ['TF'], ['TF'], ['TF'], ['TF'], ['TF'], ['TF'], ['TF'], ['TF'], ['TF'], ['TF'], ['TF'], ['TF'], ['TF'], ['TF'], ['TF'], ['TF'], ['TF'], ['TF'], ['TF'], ['TF'], ['TF'], ['TF'], ['TF'], ['TF'], ['TF'], ['TF'], ['TF'], ['TF'], ['TF'], ['TF'], ['TF'], ['TF'], ['TF'], ['TF'], ['TF'], ['TF'], ['TF'], ['TF'], ['TF'], ['TF'], ['TF'], ['TF'], ['TF'], ['TF'], ['TF'], ['TF'], ['TF'], ['TF'], ['TF'], ['TF'], ['TF'], ['TF'], ['TF'], ['TF'], ['TF'], ['TF'], ['TF'], ['TF'], ['TF'], ['TF'], ['TF'], ['TF'], ['TF'], ['TF'], ['TF'], ['TF'], ['TF'], ['TF'], ['TF'], ['TF'], ['TF'], ['TF'], ['TF'], ['TF'], ['TF'], ['TF'], ['TF'], ['TF'], ['TF'], ['TF'], ['TF'], ['TF'], ['TF'], ['TF'], ['TF'], ['TF'], ['TF'], ['TF'], ['TF'], ['TF'], ['TF'], ['TF'], ['TF'], ['TF'], ['TF'], ['TF'], ['TF'], ['TF'], ['TF'], ['TF'], ['TF'], ['TF'], ['TF'], ['TF'], ['TF'], ['TF'], ['TF'], ['TF'], ['TF'], ['TF'], ['TF'], ['TF'], ['TF'], ['TF'], ['TF'], ['TF'], ['TF'], ['TF'], ['TF'], ['TF'], ['TF'], ['TF'], ['TF'], ['TF'], ['TF'], ['TF'], ['TF'], ['TF'], ['TF'], ['TF'], ['TF'], ['TF'], ['TF'], ['TF'], ['TF'], ['TF'], ['TF'], ['TF'], ['TF'], ['TF'], ['TF'], ['TF'], ['TF'], ['TF'], ['TF'], ['TF'], ['TF'], ['TF'], ['TF'], ['TF'], ['TF'], ['TF'], ['TF'], ['TF'], ['TF'], ['TF'], ['TF'], ['TF'], ['TF'], ['TF'], ['TF'], ['TF'], ['TF'], ['TF'], ['TF'], ['TF'], ['TF'], ['TF'], ['TF'], ['TF'], ['TF'], ['TF'], ['TF'], ['TF'], ['TF'], ['TF'], ['TF'], ['TF'], ['TF'], ['TF'], ['TF'], ['TF'], ['TF'], ['TF'], ['TF'], ['TF'], ['TF'], ['TF'], ['TF'], ['TF'], ['TF'], ['TF'], ['TF'], ['TF'], ['TF'], ['TF'], ['TF'], ['TF'], ['TF'], ['TF'], ['TF'], ['TF'], ['TF'], ['TF'], ['TF'], ['TF'], ['TF'], ['TF'], ['TF'], ['TF'], ['TF'], ['TF'], ['TF'], ['TF'], ['TF'], ['TF'], ['TF'], ['TF'], ['TF'], ['TF'], ['TF'], ['TF'], ['TF'], ['TF'], ['TF'], ['TF'], ['TF'], ['TF'], ['TF'], ['TF'], ['TF']]	4.27294
TF	TF:M07395	Factor: Sp1; motif: NGGGGCGGGGN	5.33411e-05	TRUE	Factor: Sp1; motif: NGGGGCGGGGN	10682	471	312	19945	0.66242	0.029208	query_1	['TF:M00000']	['CMPK1', 'FTH1', 'NCOA7', 'YWHAH', 'UBE2J1', 'CYBA', 'SEC62', 'BIK', 'EPS8', 'TGM2', 'TMED10', 'ISOC2', 'UQCRC1', 'MIF', 'NDUFV2', 'DUOX2', 'SPAG16', 'RPN1', 'RBX1', 'MYL12B', 'GNAS', 'GABARAPL2', 'ZFAND2B', 'SDC4', 'CBR1', 'ANKRD36B', 'PSMD11', 'ATP6V0E1', 'DCTN6', 'VAV1', 'PHF20', 'EFNA1', 'TMEM51', 'TXNDC17', 'MTIF3', 'TXNL1', 'SOX4', 'YIF1A', 'HSPA8', 'TMBIM6', 'KLHL24', 'LITAF', 'LAMTOR5', 'LAP3', 'RBM47', 'TRIM44', 'RFK', 'MED10', 'TMED5', 'C4orf19', 'AKIRIN1', 'MDK', 'GADD45A', 'BUD31', 'TMEM45B', 'PRRX2', 'GNB2', 'SENP6', 'DDX5', 'PSMB9', 'RABIF', 'ZFAND5', 'LAMTOR2', 'KIF3B', 'NFU1', 'MPC2', 'YPEL5', 'COMMD6', 'KAT8', 'PRDX5', 'SOD1', 'GIPC1', 'XRN2', 'GHITM', 'SLC44A4', 'YWHAZ', 'GK', 'MYL12A', 'DSP', 'HNRNPK', 'UBE2V2', 'COPRS', 'COMTD1', 'GFPT1', 'YWHAQ', 'SMAP2', 'CSF3', 'RNF141', 'NDUFB3', 'GDI2', 'NDUFC2', 'ARFGAP3', 'IFNGR1', 'MIA3', 'ALPL', 'DAZAP1', 'RAD23A', 'PFN1', 'PRR13', 'SH3PXD2B', 'DNAJC21', 'JTB', 'TRMT112', 'SNAPC3', 'WNK1', 'MAP2K3', 'C1orf43', 'CTTN', 'PGK1', 'XRCC5', 'BSPRY', 'RAD21', 'REXO2', 'RNASEH1', 'PACRG', 'PDCD6', 'EHD4', 'UBE2D3', 'EEF1B2', 'DPY30', 'HIPK1', 'EVA1C', 'TADA3', 'FAM3C', 'ANKRD36C', 'REEP5', 'CFL1', 'SDF2L1', 'GUK1', 'SRSF9', 'UBE2E2', 'CAND1', 'CLDN4', 'STRAP', 'MYL6', 'IFI27L2', 'PLPP2', 'PGRMC2', 'TCP1', 'DYNLL2', 'CYB5R3', 'GALNT14', 'UBE2A', 'COX6C', 'RALY', 'SLC16A3', 'SPNS1', 'DBI', 'PRKD2', 'GK5', 'ERO1A', 'MYO1B', 'IRF1', 'GIGYF2', 'UBA52', 'MOCS2', 'RANBP1', 'KCNS3', 'ACADM', 'ESRRA', 'PET100', 'ACTR8', 'PTRHD1', 'SGSM3', 'PRDX3', 'SCNN1A', 'PSME1', 'PDXDC1', 'MTDH', 'KIF21A', 'SCAMP2', 'PKP4', 'CHCHD2', 'SPTSSA', 'RAB4A', 'ARPC5', 'UBQLN4', 'YIPF3', 'CD63', 'LRP10', 'POLR2I', 'GLG1', 'CIB1', 'MLEC', 'PARP9', 'TFRC', 'CYB5A', 'CD99', 'SLC36A4', 'SSR2', 'HNRNPDL', 'WNT7B', 'HSP90B1', 'DLG3', 'KLF4', 'GPANK1', 'KRT19', 'GLRX', 'TSR1', 'NHP2', 'POLR2J', 'KDSR', 'GORASP2', 'TRIP12', 'PCBD1', 'STX12', 'HOOK1', 'ATP2A2', 'DNAJB1', 'UQCRB', 'RHOD', 'KIF1C', 'ZNFX1', 'CALR', 'SLC9A3R2', 'SMCHD1', 'PDLIM1', 'SEC61B', 'NEDD8', 'PIM3', 'RDX', 'C14orf2', 'PRSS22', 'POMP', 'CASP7', 'SIVA1', 'SLC1A5', 'TFF3', 'AKR7A2', 'ENPP4', 'PARP14', 'ILDR1', 'SYNGR1', 'GNPNAT1', 'HMGXB4', 'CAP1', 'CTNNA1', 'OTUB1', 'A4GALT', 'YME1L1', 'FAM49B', 'ROCK1', 'TBCB', 'CHCHD5', 'PRR14L', 'HSBP1', 'FLNB', 'RAB11FIP1', 'TMEM214', 'UBAC2', 'PSMD8', 'TAPBP', 'AHNAK', 'TMEM159', 'PER3', 'WFDC2', 'MSMO1', 'EIF5', 'C21orf91', 'SLTM', 'WDR1', 'PLAC8', 'TC2N', 'LAMTOR4', 'RAB37', 'PEX11G', 'UQCR11', 'TMEM11', 'CIRBP', 'ALKBH7', 'CLIC1', 'YPEL2', 'RAB14', 'EIF2AK2', 'ERGIC3', 'ARPC1B', 'RASEF', 'SRD5A3', 'ZNF276', 'CXADR', 'ZNF207', 'MIEN1', 'RNF130', 'CYB561', 'STK39', 'ECHS1', 'NDUFAF2', 'PRPF6', 'JAGN1', 'CPD', 'OLA1', 'NR1D2', 'CCT6A', 'DRAP1', 'NOC2L', 'FSTL1', 'SIGIRR', 'UBE2J2', 'GNG5', 'ARL6IP1', 'MAPK1IP1L', 'SLC5A3', 'VPS35', 'COX5B', 'SYPL1', 'GNE', 'CBX5', 'POR', 'ZBTB8OS', 'SLC40A1', 'CAB39', 'PSMB3']	[['TF'], ['TF'], ['TF'], ['TF'], ['TF'], ['TF'], ['TF'], ['TF'], ['TF'], ['TF'], ['TF'], ['TF'], ['TF'], ['TF'], ['TF'], ['TF'], ['TF'], ['TF'], ['TF'], ['TF'], ['TF'], ['TF'], ['TF'], ['TF'], ['TF'], ['TF'], ['TF'], ['TF'], ['TF'], ['TF'], ['TF'], ['TF'], ['TF'], ['TF'], ['TF'], ['TF'], ['TF'], ['TF'], ['TF'], ['TF'], ['TF'], ['TF'], ['TF'], ['TF'], ['TF'], ['TF'], ['TF'], ['TF'], ['TF'], ['TF'], ['TF'], ['TF'], ['TF'], ['TF'], ['TF'], ['TF'], ['TF'], ['TF'], ['TF'], ['TF'], ['TF'], ['TF'], ['TF'], ['TF'], ['TF'], ['TF'], ['TF'], ['TF'], ['TF'], ['TF'], ['TF'], ['TF'], ['TF'], ['TF'], ['TF'], ['TF'], ['TF'], ['TF'], ['TF'], ['TF'], ['TF'], ['TF'], ['TF'], ['TF'], ['TF'], ['TF'], ['TF'], ['TF'], ['TF'], ['TF'], ['TF'], ['TF'], ['TF'], ['TF'], ['TF'], ['TF'], ['TF'], ['TF'], ['TF'], ['TF'], ['TF'], ['TF'], ['TF'], ['TF'], ['TF'], ['TF'], ['TF'], ['TF'], ['TF'], ['TF'], ['TF'], ['TF'], ['TF'], ['TF'], ['TF'], ['TF'], ['TF'], ['TF'], ['TF'], ['TF'], ['TF'], ['TF'], ['TF'], ['TF'], ['TF'], ['TF'], ['TF'], ['TF'], ['TF'], ['TF'], ['TF'], ['TF'], ['TF'], ['TF'], ['TF'], ['TF'], ['TF'], ['TF'], ['TF'], ['TF'], ['TF'], ['TF'], ['TF'], ['TF'], ['TF'], ['TF'], ['TF'], ['TF'], ['TF'], ['TF'], ['TF'], ['TF'], ['TF'], ['TF'], ['TF'], ['TF'], ['TF'], ['TF'], ['TF'], ['TF'], ['TF'], ['TF'], ['TF'], ['TF'], ['TF'], ['TF'], ['TF'], ['TF'], ['TF'], ['TF'], ['TF'], ['TF'], ['TF'], ['TF'], ['TF'], ['TF'], ['TF'], ['TF'], ['TF'], ['TF'], ['TF'], ['TF'], ['TF'], ['TF'], ['TF'], ['TF'], ['TF'], ['TF'], ['TF'], ['TF'], ['TF'], ['TF'], ['TF'], ['TF'], ['TF'], ['TF'], ['TF'], ['TF'], ['TF'], ['TF'], ['TF'], ['TF'], ['TF'], ['TF'], ['TF'], ['TF'], ['TF'], ['TF'], ['TF'], ['TF'], ['TF'], ['TF'], ['TF'], ['TF'], ['TF'], ['TF'], ['TF'], ['TF'], ['TF'], ['TF'], ['TF'], ['TF'], ['TF'], ['TF'], ['TF'], ['TF'], ['TF'], ['TF'], ['TF'], ['TF'], ['TF'], ['TF'], ['TF'], ['TF'], ['TF'], ['TF'], ['TF'], ['TF'], ['TF'], ['TF'], ['TF'], ['TF'], ['TF'], ['TF'], ['TF'], ['TF'], ['TF'], ['TF'], ['TF'], ['TF'], ['TF'], ['TF'], ['TF'], ['TF'], ['TF'], ['TF'], ['TF'], ['TF'], ['TF'], ['TF'], ['TF'], ['TF'], ['TF'], ['TF'], ['TF'], ['TF'], ['TF'], ['TF'], ['TF'], ['TF'], ['TF'], ['TF'], ['TF'], ['TF'], ['TF'], ['TF'], ['TF'], ['TF'], ['TF'], ['TF'], ['TF'], ['TF'], ['TF'], ['TF'], ['TF'], ['TF'], ['TF'], ['TF'], ['TF'], ['TF'], ['TF'], ['TF'], ['TF'], ['TF'], ['TF'], ['TF'], ['TF'], ['TF'], ['TF'], ['TF'], ['TF'], ['TF'], ['TF'], ['TF'], ['TF'], ['TF'], ['TF'], ['TF'], ['TF'], ['TF'], ['TF'], ['TF']]	4.27294
GO:CC	GO:0005774	vacuolar membrane	5.50746e-05	TRUE	"The lipid bilayer surrounding the vacuole and separating its contents from the cytoplasm of the cell." [GOC:ai]	422	457	30	18856	0.0656455	0.07109	query_1	['GO:0005773', 'GO:0098588', 'GO:0098805']	['GABARAPL2', 'HSPA8', 'LITAF', 'LAMTOR5', 'HLA-DRB5', 'VMP1', 'GNB2', 'TSPAN1', 'LAMTOR2', 'ABCA13', 'CLTA', 'NDUFC2', 'ACP2', 'SH3GLB1', 'SPNS1', 'UBA52', 'CD63', 'ATP6V0B', 'SLC36A4', 'PIGR', 'SYNGR1', 'AHNAK', 'CCDC115', 'LAMTOR4', 'RAB37', 'RAB14', 'CYB561', 'MGST1', 'VPS35', 'TMEM59']	[['IDA', 'IBA', 'TAS'], ['ISS', 'TAS'], ['IDA', 'IEA'], ['TAS'], ['IDA', 'TAS', 'IEA'], ['ISS', 'IEA'], ['HDA'], ['IEA'], ['HDA', 'TAS', 'IEA'], ['TAS'], ['TAS'], ['TAS'], ['IEA'], ['IDA', 'IEA'], ['HDA'], ['HDA'], ['IDA', 'HDA', 'TAS', 'IEA'], ['IEA'], ['IBA'], ['TAS'], ['TAS'], ['HDA'], ['IDA'], ['TAS'], ['TAS'], ['HDA'], ['IBA'], ['TAS'], ['HDA'], ['IEA']]	4.25905
TF	TF:M11601_1	Factor: TCF-1; motif: ACATCGRGRCGCTGW; match class: 1	6.18289e-05	TRUE	Factor: TCF-1; motif: ACATCGRGRCGCTGW; match class: 1	11137	471	322	19945	0.683652	0.0289126	query_1	['TF:M11601_0']	['CMPK1', 'IDO1', 'IRAK3', 'YWHAH', 'UBE2J1', 'SMDT1', 'CYBA', 'SEC62', 'BIK', 'EPS8', 'TGM2', 'SAR1B', 'ISOC2', 'TXNRD1', 'UQCRC1', 'MIF', 'SPAG16', 'RPN1', 'RBX1', 'MYL12B', 'GNAS', 'GABARAPL2', 'SDC4', 'TSPAN6', 'CBR1', 'ATP6V0E1', 'DCTN6', 'FXYD3', 'EFNA1', 'TXNDC17', 'MTIF3', 'SOX4', 'YIF1A', 'HSPA8', 'TMBIM6', 'KLHL24', 'CLU', 'LITAF', 'LAMTOR5', 'LAP3', 'TRIM44', 'RFK', 'MED10', 'C4orf19', 'AKIRIN1', 'BUD31', 'TMEM45B', 'GNB2', 'SENP6', 'DDX5', 'PSMB9', 'RABIF', 'TCEB1', 'ZFAND5', 'LAMTOR2', 'KIF3B', 'NFU1', 'FAM122A', 'MPC2', 'YPEL5', 'DCTPP1', 'COMMD6', 'PRDX5', 'ERLEC1', 'SOD1', 'GIPC1', 'GHITM', 'ACOT13', 'SLC44A4', 'YWHAZ', 'CTSL', 'GK', 'GTF3C6', 'DSP', 'HNRNPK', 'UBE2V2', 'UBC', 'COPRS', 'CLTA', 'COMTD1', 'GFPT1', 'BECN1', 'YWHAQ', 'SMAP2', 'CSF3', 'RNF141', 'GDI2', 'NDUFC2', 'ARFGAP3', 'IFNGR1', 'PRPF4B', 'MIA3', 'TERF1', 'ALPL', 'DAZAP1', 'ATG5', 'PFN1', 'SH3PXD2B', 'DNAJC21', 'JTB', 'TRMT112', 'WNK1', 'C1orf43', 'EIF1', 'RAD21', 'GTPBP8', 'RNASEH1', 'PACRG', 'PDCD6', 'FGGY', 'EHD4', 'UBE2D3', 'HIPK3', 'EEF1B2', 'SH2D4A', 'DPY30', 'SLC5A8', 'EVA1C', 'DNAJB11', 'TADA3', 'CSNK1A1', 'SNX3', 'FAM3C', 'TDRD3', 'ANKRD36C', 'REEP5', 'CFL1', 'SDF2L1', 'GUK1', 'SRSF9', 'UBE2E2', 'CAND1', 'STRAP', 'PLPP2', 'TCP1', 'ERH', 'DYNLL2', 'CYB5R3', 'GALNT14', 'UBE2A', 'COX6C', 'RALY', 'SLC16A3', 'SH3GLB1', 'HINT1', 'TTC9', 'SAMHD1', 'SPNS1', 'DBI', 'GK5', 'NEK10', 'ERO1A', 'MYO1B', 'BAZ1A', 'IRF1', 'SUMO1', 'UBA52', 'RANBP1', 'KCNS3', 'SNRPE', 'ACADM', 'ESRRA', 'PET100', 'ACTR8', 'IER3IP1', 'ID1', 'SGSM3', 'PRDX3', 'PARM1', 'PSME1', 'PDXDC1', 'MTDH', 'SUCLG2', 'KIF21A', 'PKP4', 'SPTSSA', 'RAB4A', 'ARPC5', 'UBQLN4', 'CD63', 'POLR2I', 'ATP6V0B', 'GLG1', 'CIB1', 'DDX18', 'MLEC', 'HINT3', 'PARP9', 'TFRC', 'CD99', 'SLC36A4', 'HNRNPDL', 'WNT7B', 'HSP90B1', 'DLG3', 'KLF4', 'GPANK1', 'KRT19', 'GADD45GIP1', 'TSR1', 'POLR2J', 'KDSR', 'TRIP12', 'PCBD1', 'HOOK1', 'CHID1', 'ATP2A2', 'DNAJB1', 'ZC3H15', 'UQCRB', 'RHOD', 'KIF1C', 'ZNFX1', 'CALR', 'SLC9A3R2', 'USP15', 'SMCHD1', 'PDLIM1', 'PIM3', 'RDX', 'C14orf2', 'NDUFS8', 'POMP', 'SLC25A3', 'TMED8', 'SIVA1', 'SLC1A5', 'AKR7A2', 'ENPP4', 'ILDR1', 'SYNGR1', 'CAP1', 'DNTTIP1', 'CTNNA1', 'OTUB1', 'A4GALT', 'YME1L1', 'FAM49B', 'ROCK1', 'TBCB', 'CHCHD5', 'PRR14L', 'STAT1', 'HSBP1', 'ASNA1', 'FLNB', 'MRFAP1', 'RAB11FIP1', 'TMEM214', 'UBAC2', 'TAPBP', 'AHNAK', 'CNIH4', 'TMEM159', 'CCDC115', 'PER3', 'SREK1', 'WFDC2', 'FBXW11', 'MSMO1', 'EIF5', 'C21orf91', 'SLTM', 'WDR1', 'DYNC1LI2', 'PLAC8', 'TC2N', 'RAB37', 'PEX11G', 'UQCR11', 'TMEM11', 'HSD17B10', 'DAW1', 'ALKBH7', 'YPEL2', 'RAB14', 'GLUL', 'MTHFSD', 'ERGIC3', 'ARPC1B', 'RASEF', 'EPHX1', 'SRD5A3', 'ZNF276', 'CXADR', 'MIEN1', 'RNF130', 'CYB561', 'STK39', 'ECHS1', 'TUFM', 'PRPF6', 'ST6GAL1', 'CPD', 'COMMD2', 'NR1D2', 'CCT6A', 'DRAP1', 'NOC2L', 'FSTL1', 'SIGIRR', 'UBE2J2', 'GNG5', 'ARL6IP1', 'MAPK1IP1L', 'CD55', 'SLC5A3', 'CCDC117', 'VPS35', 'COX5B', 'BIRC2', 'SYPL1', 'GNE', 'POR', 'HSBP1L1', 'ZBTB8OS', 'RPA2', 'SLC40A1', 'CAB39', 'PSMB3', 'CCT8', 'TMEM59']	[['TF'], ['TF'], ['TF'], ['TF'], ['TF'], ['TF'], ['TF'], ['TF'], ['TF'], ['TF'], ['TF'], ['TF'], ['TF'], ['TF'], ['TF'], ['TF'], ['TF'], ['TF'], ['TF'], ['TF'], ['TF'], ['TF'], ['TF'], ['TF'], ['TF'], ['TF'], ['TF'], ['TF'], ['TF'], ['TF'], ['TF'], ['TF'], ['TF'], ['TF'], ['TF'], ['TF'], ['TF'], ['TF'], ['TF'], ['TF'], ['TF'], ['TF'], ['TF'], ['TF'], ['TF'], ['TF'], ['TF'], ['TF'], ['TF'], ['TF'], ['TF'], ['TF'], ['TF'], ['TF'], ['TF'], ['TF'], ['TF'], ['TF'], ['TF'], ['TF'], ['TF'], ['TF'], ['TF'], ['TF'], ['TF'], ['TF'], ['TF'], ['TF'], ['TF'], ['TF'], ['TF'], ['TF'], ['TF'], ['TF'], ['TF'], ['TF'], ['TF'], ['TF'], ['TF'], ['TF'], ['TF'], ['TF'], ['TF'], ['TF'], ['TF'], ['TF'], ['TF'], ['TF'], ['TF'], ['TF'], ['TF'], ['TF'], ['TF'], ['TF'], ['TF'], ['TF'], ['TF'], ['TF'], ['TF'], ['TF'], ['TF'], ['TF'], ['TF'], ['TF'], ['TF'], ['TF'], ['TF'], ['TF'], ['TF'], ['TF'], ['TF'], ['TF'], ['TF'], ['TF'], ['TF'], ['TF'], ['TF'], ['TF'], ['TF'], ['TF'], ['TF'], ['TF'], ['TF'], ['TF'], ['TF'], ['TF'], ['TF'], ['TF'], ['TF'], ['TF'], ['TF'], ['TF'], ['TF'], ['TF'], ['TF'], ['TF'], ['TF'], ['TF'], ['TF'], ['TF'], ['TF'], ['TF'], ['TF'], ['TF'], ['TF'], ['TF'], ['TF'], ['TF'], ['TF'], ['TF'], ['TF'], ['TF'], ['TF'], ['TF'], ['TF'], ['TF'], ['TF'], ['TF'], ['TF'], ['TF'], ['TF'], ['TF'], ['TF'], ['TF'], ['TF'], ['TF'], ['TF'], ['TF'], ['TF'], ['TF'], ['TF'], ['TF'], ['TF'], ['TF'], ['TF'], ['TF'], ['TF'], ['TF'], ['TF'], ['TF'], ['TF'], ['TF'], ['TF'], ['TF'], ['TF'], ['TF'], ['TF'], ['TF'], ['TF'], ['TF'], ['TF'], ['TF'], ['TF'], ['TF'], ['TF'], ['TF'], ['TF'], ['TF'], ['TF'], ['TF'], ['TF'], ['TF'], ['TF'], ['TF'], ['TF'], ['TF'], ['TF'], ['TF'], ['TF'], ['TF'], ['TF'], ['TF'], ['TF'], ['TF'], ['TF'], ['TF'], ['TF'], ['TF'], ['TF'], ['TF'], ['TF'], ['TF'], ['TF'], ['TF'], ['TF'], ['TF'], ['TF'], ['TF'], ['TF'], ['TF'], ['TF'], ['TF'], ['TF'], ['TF'], ['TF'], ['TF'], ['TF'], ['TF'], ['TF'], ['TF'], ['TF'], ['TF'], ['TF'], ['TF'], ['TF'], ['TF'], ['TF'], ['TF'], ['TF'], ['TF'], ['TF'], ['TF'], ['TF'], ['TF'], ['TF'], ['TF'], ['TF'], ['TF'], ['TF'], ['TF'], ['TF'], ['TF'], ['TF'], ['TF'], ['TF'], ['TF'], ['TF'], ['TF'], ['TF'], ['TF'], ['TF'], ['TF'], ['TF'], ['TF'], ['TF'], ['TF'], ['TF'], ['TF'], ['TF'], ['TF'], ['TF'], ['TF'], ['TF'], ['TF'], ['TF'], ['TF'], ['TF'], ['TF'], ['TF'], ['TF'], ['TF'], ['TF'], ['TF'], ['TF'], ['TF'], ['TF'], ['TF'], ['TF'], ['TF'], ['TF'], ['TF'], ['TF'], ['TF'], ['TF'], ['TF'], ['TF'], ['TF'], ['TF'], ['TF'], ['TF'], ['TF'], ['TF'], ['TF'], ['TF'], ['TF'], ['TF'], ['TF'], ['TF'], ['TF'], ['TF'], ['TF'], ['TF']]	4.20881
HPA	HPA:005010_21	bronchus; respiratory epithelial cells[Approved,Low]	7.04124e-05	TRUE	bronchus; respiratory epithelial cells[Approved,Low]	4377	286	175	9494	0.611888	0.0399817	query_1	['HPA:005010_20']	['CMPK1', 'FTH1', 'IRAK3', 'NCOA7', 'SEC62', 'BIK', 'EPS8', 'GBP3', 'FAM174A', 'TXNRD1', 'ABLIM1', 'MIF', 'DDR1', 'TSPAN6', 'CBR1', 'DCTN6', 'PHF20', 'TMEM51', 'TXNDC17', 'MTIF3', 'SOX4', 'YIF1A', 'TMBIM6', 'LITAF', 'LGALS9', 'LAMTOR5', 'TRIM44', 'RFK', 'TMED5', 'AKIRIN1', 'BUD31', 'TMEM45B', 'GNB2', 'EID1', 'SCOC', 'SENP6', 'RABIF', 'ZFAND5', 'DHRS9', 'LAMTOR2', 'KIF3B', 'FAM122A', 'YPEL5', 'GIPC1', 'GHITM', 'ACOT13', 'YWHAZ', 'SRA1', 'GTF3C6', 'COPRS', 'COMTD1', 'SMAP2', 'RNF141', 'NDUFB3', 'NDUFC2', 'ARFGAP3', 'PRPF4B', 'SH3PXD2B', 'DNAJC21', 'JTB', 'MAP2K3', 'C1orf43', 'PGK1', 'BSPRY', 'GTPBP8', 'TMF1', 'HIPK3', 'HIPK1', 'TADA3', 'ALDH1A1', 'TDRD3', 'REEP5', 'CFL1', 'SDF2L1', 'GUK1', 'UBE2E2', 'CAND1', 'STRAP', 'MYL6', 'PGRMC2', 'TCP1', 'ERH', 'CYB5R3', 'SLC16A3', 'DBI', 'HBS1L', 'GK5', 'MYO1B', 'GIGYF2', 'MOCS2', 'PTRHD1', 'ID1', 'SGSM3', 'MFSD1', 'PARM1', 'PSME1', 'PDXDC1', 'SCAMP2', 'LMAN2', 'PKP4', 'S100A13', 'ARPC5', 'UBQLN4', 'PPP1R11', 'CIB1', 'DDX18', 'HINT3', 'C4orf3', 'GPANK1', 'MICU2', 'GLRX', 'TSR1', 'POLR2J', 'KDSR', 'PCBD1', 'STX12', 'UQCRB', 'ZNFX1', 'USP15', 'SMCHD1', 'PDLIM1', 'SEC61B', 'NDUFS8', 'POMP', 'CASP7', 'RBM33', 'ENPP4', 'ILDR1', 'GNPNAT1', 'CAP1', 'GALNT5', 'CTNNA1', 'OTUB1', 'YME1L1', 'FAM49B', 'ROCK1', 'GPX1', 'TBCB', 'CHCHD5', 'STAT1', 'ASNA1', 'MRFAP1', 'UBAC2', 'TAPBP', 'CNIH4', 'TMEM159', 'CCDC115', 'PER3', 'FBXW11', 'MSMO1', 'C21orf91', 'WDR1', 'TC2N', 'HSD17B10', 'DAW1', 'ALKBH7', 'RAB14', 'GLUL', 'EIF2AK2', 'ERGIC3', 'RNF130', 'BPNT1', 'CYB561', 'HSD17B11', 'CPD', 'OLA1', 'NR1D2', 'NOC2L', 'SIGIRR', 'GNG5', 'SYPL1', 'GNE', 'HSBP1L1', 'ZBTB8OS', 'PSMB3']	[['HPA'], ['HPA'], ['HPA'], ['HPA'], ['HPA'], ['HPA'], ['HPA'], ['HPA'], ['HPA'], ['HPA'], ['HPA'], ['HPA'], ['HPA'], ['HPA'], ['HPA'], ['HPA'], ['HPA'], ['HPA'], ['HPA'], ['HPA'], ['HPA'], ['HPA'], ['HPA'], ['HPA'], ['HPA'], ['HPA'], ['HPA'], ['HPA'], ['HPA'], ['HPA'], ['HPA'], ['HPA'], ['HPA'], ['HPA'], ['HPA'], ['HPA'], ['HPA'], ['HPA'], ['HPA'], ['HPA'], ['HPA'], ['HPA'], ['HPA'], ['HPA'], ['HPA'], ['HPA'], ['HPA'], ['HPA'], ['HPA'], ['HPA'], ['HPA'], ['HPA'], ['HPA'], ['HPA'], ['HPA'], ['HPA'], ['HPA'], ['HPA'], ['HPA'], ['HPA'], ['HPA'], ['HPA'], ['HPA'], ['HPA'], ['HPA'], ['HPA'], ['HPA'], ['HPA'], ['HPA'], ['HPA'], ['HPA'], ['HPA'], ['HPA'], ['HPA'], ['HPA'], ['HPA'], ['HPA'], ['HPA'], ['HPA'], ['HPA'], ['HPA'], ['HPA'], ['HPA'], ['HPA'], ['HPA'], ['HPA'], ['HPA'], ['HPA'], ['HPA'], ['HPA'], ['HPA'], ['HPA'], ['HPA'], ['HPA'], ['HPA'], ['HPA'], ['HPA'], ['HPA'], ['HPA'], ['HPA'], ['HPA'], ['HPA'], ['HPA'], ['HPA'], ['HPA'], ['HPA'], ['HPA'], ['HPA'], ['HPA'], ['HPA'], ['HPA'], ['HPA'], ['HPA'], ['HPA'], ['HPA'], ['HPA'], ['HPA'], ['HPA'], ['HPA'], ['HPA'], ['HPA'], ['HPA'], ['HPA'], ['HPA'], ['HPA'], ['HPA'], ['HPA'], ['HPA'], ['HPA'], ['HPA'], ['HPA'], ['HPA'], ['HPA'], ['HPA'], ['HPA'], ['HPA'], ['HPA'], ['HPA'], ['HPA'], ['HPA'], ['HPA'], ['HPA'], ['HPA'], ['HPA'], ['HPA'], ['HPA'], ['HPA'], ['HPA'], ['HPA'], ['HPA'], ['HPA'], ['HPA'], ['HPA'], ['HPA'], ['HPA'], ['HPA'], ['HPA'], ['HPA'], ['HPA'], ['HPA'], ['HPA'], ['HPA'], ['HPA'], ['HPA'], ['HPA'], ['HPA'], ['HPA'], ['HPA'], ['HPA'], ['HPA'], ['HPA'], ['HPA'], ['HPA'], ['HPA'], ['HPA']]	4.15235
HPA	HPA:019010_21	gallbladder; glandular cells[Approved,Low]	8.18641e-05	TRUE	gallbladder; glandular cells[Approved,Low]	4654	286	183	9494	0.63986	0.039321	query_1	['HPA:019010_20']	['CMPK1', 'FTH1', 'IRAK3', 'NCOA7', 'SEC62', 'BIK', 'EPS8', 'GBP3', 'FAM174A', 'TXNRD1', 'ABLIM1', 'MIF', 'DDR1', 'TSPAN6', 'CBR1', 'DCTN6', 'PHF20', 'TMEM51', 'TXNDC17', 'MTIF3', 'SOX4', 'YIF1A', 'HM13', 'TMBIM6', 'LITAF', 'LGALS9', 'LAMTOR5', 'TRIM44', 'RFK', 'TMED5', 'AKIRIN1', 'BUD31', 'TMEM45B', 'GNB2', 'TSPAN1', 'EID1', 'SCOC', 'SENP6', 'RABIF', 'ZFAND5', 'DHRS9', 'LAMTOR2', 'KIF3B', 'FAM122A', 'YPEL5', 'GIPC1', 'GHITM', 'ACOT13', 'YWHAZ', 'SRA1', 'GTF3C6', 'COPRS', 'COMTD1', 'YWHAQ', 'SMAP2', 'RNF141', 'NDUFB3', 'NDUFC2', 'ARFGAP3', 'PRPF4B', 'SH3PXD2B', 'DNAJC21', 'JTB', 'MAP2K3', 'C1orf43', 'PGK1', 'BSPRY', 'GTPBP8', 'TMF1', 'HIPK3', 'HIPK1', 'TADA3', 'ALDH1A1', 'TDRD3', 'REEP5', 'CFL1', 'SDF2L1', 'GUK1', 'UBE2E2', 'STRAP', 'MYL6', 'PGRMC2', 'TCP1', 'ERH', 'CYB5R3', 'SLC16A3', 'HINT1', 'DBI', 'HBS1L', 'GK5', 'MYO1B', 'GIGYF2', 'MOCS2', 'KCNS3', 'PTRHD1', 'ID1', 'SGSM3', 'MFSD1', 'PARM1', 'PSME1', 'PDXDC1', 'SCAMP2', 'LMAN2', 'PKP4', 'S100A13', 'ARPC5', 'UBQLN4', 'PPP1R11', 'CIB1', 'DDX18', 'HINT3', 'C4orf3', 'DLG3', 'GPANK1', 'MICU2', 'GLRX', 'TSR1', 'KDSR', 'PCBD1', 'STX12', 'UQCRB', 'KIF1C', 'ZNFX1', 'USP15', 'SMCHD1', 'PDLIM1', 'SEC61B', 'NDUFS8', 'PRSS22', 'POMP', 'CASP7', 'TMED8', 'RBM33', 'ENPP4', 'ILDR1', 'GNPNAT1', 'HMGXB4', 'CAP1', 'GALNT5', 'CTNNA1', 'OTUB1', 'YME1L1', 'FAM49B', 'ROCK1', 'GPX1', 'TBCB', 'CHCHD5', 'STAT1', 'ASNA1', 'MRFAP1', 'UBAC2', 'TAPBP', 'CNIH4', 'TMEM159', 'CCDC115', 'PER3', 'FBXW11', 'C21orf91', 'WDR1', 'TC2N', 'HSD17B10', 'ALKBH7', 'RAB14', 'KCNE3', 'GLUL', 'ERGIC3', 'ARPC1B', 'MIEN1', 'RNF130', 'BPNT1', 'HSD17B11', 'CPD', 'OLA1', 'NR1D2', 'NOC2L', 'SIGIRR', 'GNG5', 'RASSF9', 'SYPL1', 'GNE', 'HSBP1L1', 'ZBTB8OS', 'PSMB3']	[['HPA'], ['HPA'], ['HPA'], ['HPA'], ['HPA'], ['HPA'], ['HPA'], ['HPA'], ['HPA'], ['HPA'], ['HPA'], ['HPA'], ['HPA'], ['HPA'], ['HPA'], ['HPA'], ['HPA'], ['HPA'], ['HPA'], ['HPA'], ['HPA'], ['HPA'], ['HPA'], ['HPA'], ['HPA'], ['HPA'], ['HPA'], ['HPA'], ['HPA'], ['HPA'], ['HPA'], ['HPA'], ['HPA'], ['HPA'], ['HPA'], ['HPA'], ['HPA'], ['HPA'], ['HPA'], ['HPA'], ['HPA'], ['HPA'], ['HPA'], ['HPA'], ['HPA'], ['HPA'], ['HPA'], ['HPA'], ['HPA'], ['HPA'], ['HPA'], ['HPA'], ['HPA'], ['HPA'], ['HPA'], ['HPA'], ['HPA'], ['HPA'], ['HPA'], ['HPA'], ['HPA'], ['HPA'], ['HPA'], ['HPA'], ['HPA'], ['HPA'], ['HPA'], ['HPA'], ['HPA'], ['HPA'], ['HPA'], ['HPA'], ['HPA'], ['HPA'], ['HPA'], ['HPA'], ['HPA'], ['HPA'], ['HPA'], ['HPA'], ['HPA'], ['HPA'], ['HPA'], ['HPA'], ['HPA'], ['HPA'], ['HPA'], ['HPA'], ['HPA'], ['HPA'], ['HPA'], ['HPA'], ['HPA'], ['HPA'], ['HPA'], ['HPA'], ['HPA'], ['HPA'], ['HPA'], ['HPA'], ['HPA'], ['HPA'], ['HPA'], ['HPA'], ['HPA'], ['HPA'], ['HPA'], ['HPA'], ['HPA'], ['HPA'], ['HPA'], ['HPA'], ['HPA'], ['HPA'], ['HPA'], ['HPA'], ['HPA'], ['HPA'], ['HPA'], ['HPA'], ['HPA'], ['HPA'], ['HPA'], ['HPA'], ['HPA'], ['HPA'], ['HPA'], ['HPA'], ['HPA'], ['HPA'], ['HPA'], ['HPA'], ['HPA'], ['HPA'], ['HPA'], ['HPA'], ['HPA'], ['HPA'], ['HPA'], ['HPA'], ['HPA'], ['HPA'], ['HPA'], ['HPA'], ['HPA'], ['HPA'], ['HPA'], ['HPA'], ['HPA'], ['HPA'], ['HPA'], ['HPA'], ['HPA'], ['HPA'], ['HPA'], ['HPA'], ['HPA'], ['HPA'], ['HPA'], ['HPA'], ['HPA'], ['HPA'], ['HPA'], ['HPA'], ['HPA'], ['HPA'], ['HPA'], ['HPA'], ['HPA'], ['HPA'], ['HPA'], ['HPA'], ['HPA'], ['HPA'], ['HPA'], ['HPA'], ['HPA'], ['HPA'], ['HPA'], ['HPA'], ['HPA'], ['HPA'], ['HPA']]	4.08691
TF	TF:M00716_1	Factor: ZF5; motif: GSGCGCGR; match class: 1	8.67659e-05	TRUE	Factor: ZF5; motif: GSGCGCGR; match class: 1	14196	471	387	19945	0.821656	0.0272612	query_1	['TF:M00716_0']	['CMPK1', 'FTH1', 'IRAK3', 'YWHAH', 'UBE2J1', 'CYBA', 'SEC62', 'BIK', 'TGM2', 'MORF4L2', 'SAR1B', 'TMED10', 'ISOC2', 'TXNRD1', 'UQCRC1', 'BRK1', 'MIF', 'NDUFV2', 'SPAG16', 'RPN1', 'RBX1', 'MYL12B', 'GNAS', 'GABARAPL2', 'ZFAND2B', 'SDC4', 'TSPAN6', 'CBR1', 'ANKRD36B', 'PSMD11', 'ATP6V0E1', 'DCTN6', 'VAV1', 'FXYD3', 'PHF20', 'EFNA1', 'TMEM51', 'TXNDC17', 'MTIF3', 'TXNL1', 'SOX4', 'YIF1A', 'HSPA8', 'HM13', 'TMBIM6', 'KLHL24', 'CLU', 'LITAF', 'TMEM87A', 'LAP3', 'RBM47', 'TRIM44', 'RFK', 'MED10', 'TMED5', 'C4orf19', 'AKIRIN1', 'MDK', 'GADD45A', 'BUD31', 'TMEM45B', 'PRRX2', 'GNB2', 'EID1', 'SENP6', 'DDX5', 'PSMB9', 'RABIF', 'TCEB1', 'ZFAND5', 'LAMTOR2', 'KIF3B', 'NFU1', 'FAM122A', 'MPC2', 'YPEL5', 'DCTPP1', 'KAT8', 'PRDX5', 'SOD1', 'GIPC1', 'XRN2', 'ACOT13', 'YWHAZ', 'SEC61G', 'CTSL', 'SRA1', 'GK', 'MYL12A', 'GTF3C6', 'DSP', 'HNRNPK', 'UBE2V2', 'UBC', 'COPRS', 'CLTA', 'COMTD1', 'GFPT1', 'BECN1', 'YWHAQ', 'NQO1', 'SMAP2', 'CSF3', 'RNF141', 'GDI2', 'NDUFC2', 'ARFGAP3', 'PRPF4B', 'MIA3', 'TERF1', 'ALPL', 'DAZAP1', 'ATG5', 'RAD23A', 'PFN1', 'PRR13', 'SH3PXD2B', 'DNAJC21', 'JTB', 'TRMT112', 'SNAPC3', 'WNK1', 'MAP2K3', 'C1orf43', 'EIF1', 'CTTN', 'PGK1', 'BSPRY', 'RAD21', 'GTPBP8', 'REXO2', 'ELF3', 'RNASEH1', 'PACRG', 'PDCD6', 'FGGY', 'EHD4', 'UBE2D3', 'HIPK3', 'EEF1B2', 'HS3ST1', 'SH2D4A', 'DPY30', 'SLC5A8', 'HIPK1', 'EVA1C', 'TADA3', 'CSNK1A1', 'SNX3', 'FAM3C', 'TDRD3', 'ANKRD36C', 'REEP5', 'CFL1', 'SDF2L1', 'GUK1', 'SRSF9', 'UBE2E2', 'CAND1', 'MYL6', 'IFI27L2', 'PLPP2', 'PGRMC2', 'TCP1', 'ANXA3', 'ERH', 'DYNLL2', 'CYB5R3', 'GALNT14', 'UBE2A', 'COX6C', 'RALY', 'SLC16A3', 'SH3GLB1', 'HINT1', 'TTC9', 'SAMHD1', 'SPNS1', 'DBI', 'PRKD2', 'GK5', 'ERO1A', 'MYO1B', 'BAZ1A', 'IRF1', 'SUMO1', 'GIGYF2', 'UBA52', 'MOCS2', 'RANBP1', 'KCNS3', 'SNRPE', 'ACADM', 'ESRRA', 'PET100', 'ACTR8', 'PTRHD1', 'UFC1', 'IER3IP1', 'ID1', 'SGSM3', 'MFSD1', 'PRDX3', 'PARM1', 'SCNN1A', 'PSME1', 'METAP2', 'PDXDC1', 'MTDH', 'SUCLG2', 'KIF21A', 'SCAMP2', 'RAB25', 'LMAN2', 'PKP4', 'SPTSSA', 'RAB4A', 'ARPC5', 'UBQLN4', 'YIPF3', 'CD63', 'PPP1R11', 'LRP10', 'BRD4', 'POLR2I', 'ATP6V0B', 'GLG1', 'CIB1', 'DDX18', 'MLEC', 'PARP9', 'TFRC', 'CYB5A', 'CD99', 'SLC36A4', 'SSR2', 'HNRNPDL', 'WNT7B', 'C4orf3', 'HSP90B1', 'DLG3', 'KLF4', 'GPANK1', 'MICU2', 'KRT19', 'GADD45GIP1', 'TSR1', 'NHP2', 'POLR2J', 'KDSR', 'HNRNPH2', 'GORASP2', 'TRIP12', 'PCBD1', 'STX12', 'HOOK1', 'ATP2A2', 'DNAJB1', 'RHOD', 'KIF1C', 'ZNFX1', 'CALR', 'SLC9A3R2', 'USP15', 'SMCHD1', 'PDLIM1', 'SEC61B', 'PIM3', 'RDX', 'C14orf2', 'NDUFS8', 'NDUFB6', 'PRSS22', 'POMP', 'SLC25A3', 'CASP7', 'TMED8', 'SIVA1', 'SLC1A5', 'AKR7A2', 'ENPP4', 'PARP14', 'ILDR1', 'SYNGR1', 'GNPNAT1', 'SCIN', 'HMGXB4', 'CAP1', 'DNTTIP1', 'CTNNA1', 'OTUB1', 'A4GALT', 'YME1L1', 'FAM49B', 'ROCK1', 'TBCB', 'CHCHD5', 'PRR14L', 'STAT1', 'HSBP1', 'ASNA1', 'FLNB', 'MRFAP1', 'RAB11FIP1', 'TMEM214', 'UBAC2', 'PSMD8', 'TAPBP', 'AHNAK', 'CNIH4', 'TMEM159', 'CCDC115', 'PER3', 'SREK1', 'WFDC2', 'FBXW11', 'MSMO1', 'EIF5', 'C21orf91', 'SLTM', 'WDR1', 'DYNC1LI2', 'PLAC8', 'TC2N', 'LAMTOR4', 'RAB37', 'PEX11G', 'UQCR11', 'TMEM11', 'HSD17B10', 'DAW1', 'ALKBH7', 'CLIC1', 'YPEL2', 'RAB14', 'GLUL', 'EIF2AK2', 'ERGIC3', 'ARPC1B', 'RASEF', 'EPHX1', 'SRD5A3', 'ZNF276', 'CXADR', 'EMC4', 'ZNF207', 'RNF130', 'BPNT1', 'CYB561', 'STK39', 'ECHS1', 'TUFM', 'NDUFAF2', 'PRPF6', 'ST6GAL1', 'JAGN1', 'CPD', 'OLA1', 'COMMD2', 'NR1D2', 'CCT6A', 'DRAP1', 'NOC2L', 'FSTL1', 'SIGIRR', 'UBE2J2', 'GNG5', 'ARL6IP1', 'MAPK1IP1L', 'CD55', 'MGST1', 'SLC5A3', 'CCDC117', 'VPS35', 'COX5B', 'BIRC2', 'SYPL1', 'GNE', 'CBX5', 'POR', 'HSBP1L1', 'ZBTB8OS', 'RPA2', 'SLC40A1', 'CAB39', 'PSMB3', 'TMEM59']	[['TF'], ['TF'], ['TF'], ['TF'], ['TF'], ['TF'], ['TF'], ['TF'], ['TF'], ['TF'], ['TF'], ['TF'], ['TF'], ['TF'], ['TF'], ['TF'], ['TF'], ['TF'], ['TF'], ['TF'], ['TF'], ['TF'], ['TF'], ['TF'], ['TF'], ['TF'], ['TF'], ['TF'], ['TF'], ['TF'], ['TF'], ['TF'], ['TF'], ['TF'], ['TF'], ['TF'], ['TF'], ['TF'], ['TF'], ['TF'], ['TF'], ['TF'], ['TF'], ['TF'], ['TF'], ['TF'], ['TF'], ['TF'], ['TF'], ['TF'], ['TF'], ['TF'], ['TF'], ['TF'], ['TF'], ['TF'], ['TF'], ['TF'], ['TF'], ['TF'], ['TF'], ['TF'], ['TF'], ['TF'], ['TF'], ['TF'], ['TF'], ['TF'], ['TF'], ['TF'], ['TF'], ['TF'], ['TF'], ['TF'], ['TF'], ['TF'], ['TF'], ['TF'], ['TF'], ['TF'], ['TF'], ['TF'], ['TF'], ['TF'], ['TF'], ['TF'], ['TF'], ['TF'], ['TF'], ['TF'], ['TF'], ['TF'], ['TF'], ['TF'], ['TF'], ['TF'], ['TF'], ['TF'], ['TF'], ['TF'], ['TF'], ['TF'], ['TF'], ['TF'], ['TF'], ['TF'], ['TF'], ['TF'], ['TF'], ['TF'], ['TF'], ['TF'], ['TF'], ['TF'], ['TF'], ['TF'], ['TF'], ['TF'], ['TF'], ['TF'], ['TF'], ['TF'], ['TF'], ['TF'], ['TF'], ['TF'], ['TF'], ['TF'], ['TF'], ['TF'], ['TF'], ['TF'], ['TF'], ['TF'], ['TF'], ['TF'], ['TF'], ['TF'], ['TF'], ['TF'], ['TF'], ['TF'], ['TF'], ['TF'], ['TF'], ['TF'], ['TF'], ['TF'], ['TF'], ['TF'], ['TF'], ['TF'], ['TF'], ['TF'], ['TF'], ['TF'], ['TF'], ['TF'], ['TF'], ['TF'], ['TF'], ['TF'], ['TF'], ['TF'], ['TF'], ['TF'], ['TF'], ['TF'], ['TF'], ['TF'], ['TF'], ['TF'], ['TF'], ['TF'], ['TF'], ['TF'], ['TF'], ['TF'], ['TF'], ['TF'], ['TF'], ['TF'], ['TF'], ['TF'], ['TF'], ['TF'], ['TF'], ['TF'], ['TF'], ['TF'], ['TF'], ['TF'], ['TF'], ['TF'], ['TF'], ['TF'], ['TF'], ['TF'], ['TF'], ['TF'], ['TF'], ['TF'], ['TF'], ['TF'], ['TF'], ['TF'], ['TF'], ['TF'], ['TF'], ['TF'], ['TF'], ['TF'], ['TF'], ['TF'], ['TF'], ['TF'], ['TF'], ['TF'], ['TF'], ['TF'], ['TF'], ['TF'], ['TF'], ['TF'], ['TF'], ['TF'], ['TF'], ['TF'], ['TF'], ['TF'], ['TF'], ['TF'], ['TF'], ['TF'], ['TF'], ['TF'], ['TF'], ['TF'], ['TF'], ['TF'], ['TF'], ['TF'], ['TF'], ['TF'], ['TF'], ['TF'], ['TF'], ['TF'], ['TF'], ['TF'], ['TF'], ['TF'], ['TF'], ['TF'], ['TF'], ['TF'], ['TF'], ['TF'], ['TF'], ['TF'], ['TF'], ['TF'], ['TF'], ['TF'], ['TF'], ['TF'], ['TF'], ['TF'], ['TF'], ['TF'], ['TF'], ['TF'], ['TF'], ['TF'], ['TF'], ['TF'], ['TF'], ['TF'], ['TF'], ['TF'], ['TF'], ['TF'], ['TF'], ['TF'], ['TF'], ['TF'], ['TF'], ['TF'], ['TF'], ['TF'], ['TF'], ['TF'], ['TF'], ['TF'], ['TF'], ['TF'], ['TF'], ['TF'], ['TF'], ['TF'], ['TF'], ['TF'], ['TF'], ['TF'], ['TF'], ['TF'], ['TF'], ['TF'], ['TF'], ['TF'], ['TF'], ['TF'], ['TF'], ['TF'], ['TF'], ['TF'], ['TF'], ['TF'], ['TF'], ['TF'], ['TF'], ['TF'], ['TF'], ['TF'], ['TF'], ['TF'], ['TF'], ['TF'], ['TF'], ['TF'], ['TF'], ['TF'], ['TF'], ['TF'], ['TF'], ['TF'], ['TF'], ['TF'], ['TF'], ['TF'], ['TF'], ['TF'], ['TF'], ['TF'], ['TF'], ['TF'], ['TF'], ['TF'], ['TF'], ['TF'], ['TF'], ['TF'], ['TF'], ['TF'], ['TF'], ['TF'], ['TF'], ['TF'], ['TF'], ['TF'], ['TF'], ['TF'], ['TF'], ['TF'], ['TF'], ['TF'], ['TF'], ['TF'], ['TF'], ['TF'], ['TF'], ['TF'], ['TF'], ['TF'], ['TF'], ['TF'], ['TF'], ['TF'], ['TF'], ['TF'], ['TF'], ['TF'], ['TF'], ['TF'], ['TF'], ['TF'], ['TF']]	4.06165
HPA	HPA:013020_21	endometrium 1; glandular cells[Approved,Low]	9.93046e-05	TRUE	endometrium 1; glandular cells[Approved,Low]	4032	286	164	9494	0.573427	0.0406746	query_1	['HPA:013020_20']	['CMPK1', 'FTH1', 'IRAK3', 'NCOA7', 'SEC62', 'EPS8', 'GBP3', 'FAM174A', 'TXNRD1', 'ABLIM1', 'MIF', 'DDR1', 'TSPAN6', 'CBR1', 'PSMD11', 'DCTN6', 'PHF20', 'TMEM51', 'TXNDC17', 'MTIF3', 'SOX4', 'YIF1A', 'HM13', 'TMBIM6', 'LITAF', 'LGALS9', 'LAMTOR5', 'TRIM44', 'RFK', 'TMED5', 'AKIRIN1', 'BUD31', 'TMEM45B', 'GNB2', 'TSPAN1', 'EID1', 'SCOC', 'RABIF', 'ZFAND5', 'DHRS9', 'LAMTOR2', 'KIF3B', 'FAM122A', 'YPEL5', 'GIPC1', 'ACOT13', 'YWHAZ', 'SRA1', 'GTF3C6', 'COPRS', 'COMTD1', 'YWHAQ', 'RNF141', 'NDUFB3', 'NDUFC2', 'ARFGAP3', 'PRPF4B', 'SH3PXD2B', 'DNAJC21', 'JTB', 'MAP2K3', 'C1orf43', 'PGK1', 'BSPRY', 'GTPBP8', 'TMF1', 'HIPK3', 'HIPK1', 'TADA3', 'TDRD3', 'REEP5', 'CFL1', 'SDF2L1', 'GUK1', 'UBE2E2', 'STRAP', 'MYL6', 'PGRMC2', 'TCP1', 'ERH', 'CYB5R3', 'SLC16A3', 'HINT1', 'DBI', 'HBS1L', 'GK5', 'MYO1B', 'GIGYF2', 'MOCS2', 'KCNS3', 'PTRHD1', 'ID1', 'SGSM3', 'PARM1', 'PSME1', 'PDXDC1', 'SCAMP2', 'PKP4', 'S100A13', 'ARPC5', 'UBQLN4', 'PPP1R11', 'CIB1', 'HINT3', 'C4orf3', 'GPANK1', 'MICU2', 'TSR1', 'KDSR', 'PCBD1', 'STX12', 'UQCRB', 'KIF1C', 'ZNFX1', 'USP15', 'SMCHD1', 'PDLIM1', 'SEC61B', 'NDUFS8', 'POMP', 'TMED8', 'RBM33', 'ENPP4', 'ILDR1', 'GNPNAT1', 'CAP1', 'CTNNA1', 'OTUB1', 'YME1L1', 'FAM49B', 'ROCK1', 'GPX1', 'TBCB', 'CHCHD5', 'ASNA1', 'UBAC2', 'TAPBP', 'CNIH4', 'TMEM159', 'CCDC115', 'PER3', 'FBXW11', 'C21orf91', 'WDR1', 'TC2N', 'HSD17B10', 'RAB14', 'KCNE3', 'EIF2AK2', 'ERGIC3', 'MIEN1', 'RNF130', 'BPNT1', 'CYB561', 'CPD', 'OLA1', 'NR1D2', 'SIGIRR', 'GNG5', 'SYPL1', 'GNE', 'HSBP1L1', 'ZBTB8OS', 'PSMB3']	[['HPA'], ['HPA'], ['HPA'], ['HPA'], ['HPA'], ['HPA'], ['HPA'], ['HPA'], ['HPA'], ['HPA'], ['HPA'], ['HPA'], ['HPA'], ['HPA'], ['HPA'], ['HPA'], ['HPA'], ['HPA'], ['HPA'], ['HPA'], ['HPA'], ['HPA'], ['HPA'], ['HPA'], ['HPA'], ['HPA'], ['HPA'], ['HPA'], ['HPA'], ['HPA'], ['HPA'], ['HPA'], ['HPA'], ['HPA'], ['HPA'], ['HPA'], ['HPA'], ['HPA'], ['HPA'], ['HPA'], ['HPA'], ['HPA'], ['HPA'], ['HPA'], ['HPA'], ['HPA'], ['HPA'], ['HPA'], ['HPA'], ['HPA'], ['HPA'], ['HPA'], ['HPA'], ['HPA'], ['HPA'], ['HPA'], ['HPA'], ['HPA'], ['HPA'], ['HPA'], ['HPA'], ['HPA'], ['HPA'], ['HPA'], ['HPA'], ['HPA'], ['HPA'], ['HPA'], ['HPA'], ['HPA'], ['HPA'], ['HPA'], ['HPA'], ['HPA'], ['HPA'], ['HPA'], ['HPA'], ['HPA'], ['HPA'], ['HPA'], ['HPA'], ['HPA'], ['HPA'], ['HPA'], ['HPA'], ['HPA'], ['HPA'], ['HPA'], ['HPA'], ['HPA'], ['HPA'], ['HPA'], ['HPA'], ['HPA'], ['HPA'], ['HPA'], ['HPA'], ['HPA'], ['HPA'], ['HPA'], ['HPA'], ['HPA'], ['HPA'], ['HPA'], ['HPA'], ['HPA'], ['HPA'], ['HPA'], ['HPA'], ['HPA'], ['HPA'], ['HPA'], ['HPA'], ['HPA'], ['HPA'], ['HPA'], ['HPA'], ['HPA'], ['HPA'], ['HPA'], ['HPA'], ['HPA'], ['HPA'], ['HPA'], ['HPA'], ['HPA'], ['HPA'], ['HPA'], ['HPA'], ['HPA'], ['HPA'], ['HPA'], ['HPA'], ['HPA'], ['HPA'], ['HPA'], ['HPA'], ['HPA'], ['HPA'], ['HPA'], ['HPA'], ['HPA'], ['HPA'], ['HPA'], ['HPA'], ['HPA'], ['HPA'], ['HPA'], ['HPA'], ['HPA'], ['HPA'], ['HPA'], ['HPA'], ['HPA'], ['HPA'], ['HPA'], ['HPA'], ['HPA'], ['HPA'], ['HPA'], ['HPA'], ['HPA'], ['HPA'], ['HPA']]	4.00303
TF	TF:M07615	Factor: Sp3; motif: GGGGCGGGGSNN	0.000100539	TRUE	Factor: Sp3; motif: GGGGCGGGGSNN	6837	471	219	19945	0.464968	0.0320316	query_1	['TF:M00000']	['CMPK1', 'NCOA7', 'YWHAH', 'UBE2J1', 'CYBA', 'BIK', 'TGM2', 'TMED10', 'ISOC2', 'MIF', 'NDUFV2', 'RBX1', 'GNAS', 'GABARAPL2', 'ZFAND2B', 'SDC4', 'CBR1', 'DCTN6', 'VAV1', 'PHF20', 'EFNA1', 'TMEM51', 'TXNDC17', 'TXNL1', 'KLHL24', 'LITAF', 'LAP3', 'RBM47', 'RFK', 'MED10', 'TMED5', 'C4orf19', 'AKIRIN1', 'MDK', 'GADD45A', 'TMEM45B', 'GNB2', 'SENP6', 'DDX5', 'PSMB9', 'RABIF', 'LAMTOR2', 'YPEL5', 'COMMD6', 'KAT8', 'PRDX5', 'SOD1', 'GIPC1', 'GHITM', 'YWHAZ', 'GK', 'MYL12A', 'DSP', 'UBE2V2', 'COPRS', 'GFPT1', 'YWHAQ', 'SMAP2', 'CSF3', 'RNF141', 'GDI2', 'ARFGAP3', 'IFNGR1', 'MIA3', 'ALPL', 'DAZAP1', 'RAD23A', 'PFN1', 'PRR13', 'TRMT112', 'MAP2K3', 'C1orf43', 'CTTN', 'PGK1', 'RAD21', 'REXO2', 'RNASEH1', 'PACRG', 'EHD4', 'DPY30', 'HIPK1', 'EVA1C', 'TADA3', 'CFL1', 'SRSF9', 'UBE2E2', 'CAND1', 'MYL6', 'IFI27L2', 'PLPP2', 'TCP1', 'DYNLL2', 'CYB5R3', 'GALNT14', 'UBE2A', 'COX6C', 'RALY', 'SLC16A3', 'PRKD2', 'ERO1A', 'MYO1B', 'IRF1', 'GIGYF2', 'MOCS2', 'KCNS3', 'ACADM', 'ESRRA', 'PET100', 'SGSM3', 'PRDX3', 'PSME1', 'PDXDC1', 'SCAMP2', 'PKP4', 'CHCHD2', 'RAB4A', 'ARPC5', 'UBQLN4', 'CD63', 'LRP10', 'POLR2I', 'GLG1', 'CIB1', 'MLEC', 'TFRC', 'CYB5A', 'CD99', 'SLC36A4', 'SSR2', 'HNRNPDL', 'HSP90B1', 'KLF4', 'GPANK1', 'KRT19', 'GLRX', 'TSR1', 'POLR2J', 'TRIP12', 'PCBD1', 'STX12', 'HOOK1', 'ATP2A2', 'DNAJB1', 'RHOD', 'KIF1C', 'ZNFX1', 'SMCHD1', 'SEC61B', 'NEDD8', 'PIM3', 'RDX', 'C14orf2', 'PRSS22', 'SIVA1', 'SLC1A5', 'AKR7A2', 'ENPP4', 'PARP14', 'SYNGR1', 'GNPNAT1', 'HMGXB4', 'CTNNA1', 'OTUB1', 'A4GALT', 'FAM49B', 'ROCK1', 'TBCB', 'PRR14L', 'HSBP1', 'FLNB', 'RAB11FIP1', 'UBAC2', 'PSMD8', 'TAPBP', 'AHNAK', 'PER3', 'WFDC2', 'MSMO1', 'EIF5', 'C21orf91', 'SLTM', 'WDR1', 'TC2N', 'RAB37', 'PEX11G', 'TMEM11', 'CIRBP', 'ALKBH7', 'YPEL2', 'RAB14', 'EIF2AK2', 'ERGIC3', 'ARPC1B', 'SRD5A3', 'ZNF276', 'MIEN1', 'RNF130', 'CYB561', 'ECHS1', 'PRPF6', 'JAGN1', 'CPD', 'OLA1', 'NR1D2', 'DRAP1', 'NOC2L', 'FSTL1', 'SIGIRR', 'UBE2J2', 'GNG5', 'MAPK1IP1L', 'SLC5A3', 'VPS35', 'COX5B', 'SYPL1', 'GNE', 'CBX5', 'ZBTB8OS', 'CAB39']	[['TF'], ['TF'], ['TF'], ['TF'], ['TF'], ['TF'], ['TF'], ['TF'], ['TF'], ['TF'], ['TF'], ['TF'], ['TF'], ['TF'], ['TF'], ['TF'], ['TF'], ['TF'], ['TF'], ['TF'], ['TF'], ['TF'], ['TF'], ['TF'], ['TF'], ['TF'], ['TF'], ['TF'], ['TF'], ['TF'], ['TF'], ['TF'], ['TF'], ['TF'], ['TF'], ['TF'], ['TF'], ['TF'], ['TF'], ['TF'], ['TF'], ['TF'], ['TF'], ['TF'], ['TF'], ['TF'], ['TF'], ['TF'], ['TF'], ['TF'], ['TF'], ['TF'], ['TF'], ['TF'], ['TF'], ['TF'], ['TF'], ['TF'], ['TF'], ['TF'], ['TF'], ['TF'], ['TF'], ['TF'], ['TF'], ['TF'], ['TF'], ['TF'], ['TF'], ['TF'], ['TF'], ['TF'], ['TF'], ['TF'], ['TF'], ['TF'], ['TF'], ['TF'], ['TF'], ['TF'], ['TF'], ['TF'], ['TF'], ['TF'], ['TF'], ['TF'], ['TF'], ['TF'], ['TF'], ['TF'], ['TF'], ['TF'], ['TF'], ['TF'], ['TF'], ['TF'], ['TF'], ['TF'], ['TF'], ['TF'], ['TF'], ['TF'], ['TF'], ['TF'], ['TF'], ['TF'], ['TF'], ['TF'], ['TF'], ['TF'], ['TF'], ['TF'], ['TF'], ['TF'], ['TF'], ['TF'], ['TF'], ['TF'], ['TF'], ['TF'], ['TF'], ['TF'], ['TF'], ['TF'], ['TF'], ['TF'], ['TF'], ['TF'], ['TF'], ['TF'], ['TF'], ['TF'], ['TF'], ['TF'], ['TF'], ['TF'], ['TF'], ['TF'], ['TF'], ['TF'], ['TF'], ['TF'], ['TF'], ['TF'], ['TF'], ['TF'], ['TF'], ['TF'], ['TF'], ['TF'], ['TF'], ['TF'], ['TF'], ['TF'], ['TF'], ['TF'], ['TF'], ['TF'], ['TF'], ['TF'], ['TF'], ['TF'], ['TF'], ['TF'], ['TF'], ['TF'], ['TF'], ['TF'], ['TF'], ['TF'], ['TF'], ['TF'], ['TF'], ['TF'], ['TF'], ['TF'], ['TF'], ['TF'], ['TF'], ['TF'], ['TF'], ['TF'], ['TF'], ['TF'], ['TF'], ['TF'], ['TF'], ['TF'], ['TF'], ['TF'], ['TF'], ['TF'], ['TF'], ['TF'], ['TF'], ['TF'], ['TF'], ['TF'], ['TF'], ['TF'], ['TF'], ['TF'], ['TF'], ['TF'], ['TF'], ['TF'], ['TF'], ['TF'], ['TF'], ['TF'], ['TF'], ['TF'], ['TF'], ['TF'], ['TF'], ['TF'], ['TF'], ['TF'], ['TF']]	3.99767
TF	TF:M07615_0	Factor: Sp3; motif: GGGGCGGGGSNN; match class: 0	0.000100539	TRUE	Factor: Sp3; motif: GGGGCGGGGSNN; match class: 0	6837	471	219	19945	0.464968	0.0320316	query_1	['TF:M07615']	['CMPK1', 'NCOA7', 'YWHAH', 'UBE2J1', 'CYBA', 'BIK', 'TGM2', 'TMED10', 'ISOC2', 'MIF', 'NDUFV2', 'RBX1', 'GNAS', 'GABARAPL2', 'ZFAND2B', 'SDC4', 'CBR1', 'DCTN6', 'VAV1', 'PHF20', 'EFNA1', 'TMEM51', 'TXNDC17', 'TXNL1', 'KLHL24', 'LITAF', 'LAP3', 'RBM47', 'RFK', 'MED10', 'TMED5', 'C4orf19', 'AKIRIN1', 'MDK', 'GADD45A', 'TMEM45B', 'GNB2', 'SENP6', 'DDX5', 'PSMB9', 'RABIF', 'LAMTOR2', 'YPEL5', 'COMMD6', 'KAT8', 'PRDX5', 'SOD1', 'GIPC1', 'GHITM', 'YWHAZ', 'GK', 'MYL12A', 'DSP', 'UBE2V2', 'COPRS', 'GFPT1', 'YWHAQ', 'SMAP2', 'CSF3', 'RNF141', 'GDI2', 'ARFGAP3', 'IFNGR1', 'MIA3', 'ALPL', 'DAZAP1', 'RAD23A', 'PFN1', 'PRR13', 'TRMT112', 'MAP2K3', 'C1orf43', 'CTTN', 'PGK1', 'RAD21', 'REXO2', 'RNASEH1', 'PACRG', 'EHD4', 'DPY30', 'HIPK1', 'EVA1C', 'TADA3', 'CFL1', 'SRSF9', 'UBE2E2', 'CAND1', 'MYL6', 'IFI27L2', 'PLPP2', 'TCP1', 'DYNLL2', 'CYB5R3', 'GALNT14', 'UBE2A', 'COX6C', 'RALY', 'SLC16A3', 'PRKD2', 'ERO1A', 'MYO1B', 'IRF1', 'GIGYF2', 'MOCS2', 'KCNS3', 'ACADM', 'ESRRA', 'PET100', 'SGSM3', 'PRDX3', 'PSME1', 'PDXDC1', 'SCAMP2', 'PKP4', 'CHCHD2', 'RAB4A', 'ARPC5', 'UBQLN4', 'CD63', 'LRP10', 'POLR2I', 'GLG1', 'CIB1', 'MLEC', 'TFRC', 'CYB5A', 'CD99', 'SLC36A4', 'SSR2', 'HNRNPDL', 'HSP90B1', 'KLF4', 'GPANK1', 'KRT19', 'GLRX', 'TSR1', 'POLR2J', 'TRIP12', 'PCBD1', 'STX12', 'HOOK1', 'ATP2A2', 'DNAJB1', 'RHOD', 'KIF1C', 'ZNFX1', 'SMCHD1', 'SEC61B', 'NEDD8', 'PIM3', 'RDX', 'C14orf2', 'PRSS22', 'SIVA1', 'SLC1A5', 'AKR7A2', 'ENPP4', 'PARP14', 'SYNGR1', 'GNPNAT1', 'HMGXB4', 'CTNNA1', 'OTUB1', 'A4GALT', 'FAM49B', 'ROCK1', 'TBCB', 'PRR14L', 'HSBP1', 'FLNB', 'RAB11FIP1', 'UBAC2', 'PSMD8', 'TAPBP', 'AHNAK', 'PER3', 'WFDC2', 'MSMO1', 'EIF5', 'C21orf91', 'SLTM', 'WDR1', 'TC2N', 'RAB37', 'PEX11G', 'TMEM11', 'CIRBP', 'ALKBH7', 'YPEL2', 'RAB14', 'EIF2AK2', 'ERGIC3', 'ARPC1B', 'SRD5A3', 'ZNF276', 'MIEN1', 'RNF130', 'CYB561', 'ECHS1', 'PRPF6', 'JAGN1', 'CPD', 'OLA1', 'NR1D2', 'DRAP1', 'NOC2L', 'FSTL1', 'SIGIRR', 'UBE2J2', 'GNG5', 'MAPK1IP1L', 'SLC5A3', 'VPS35', 'COX5B', 'SYPL1', 'GNE', 'CBX5', 'ZBTB8OS', 'CAB39']	[['TF'], ['TF'], ['TF'], ['TF'], ['TF'], ['TF'], ['TF'], ['TF'], ['TF'], ['TF'], ['TF'], ['TF'], ['TF'], ['TF'], ['TF'], ['TF'], ['TF'], ['TF'], ['TF'], ['TF'], ['TF'], ['TF'], ['TF'], ['TF'], ['TF'], ['TF'], ['TF'], ['TF'], ['TF'], ['TF'], ['TF'], ['TF'], ['TF'], ['TF'], ['TF'], ['TF'], ['TF'], ['TF'], ['TF'], ['TF'], ['TF'], ['TF'], ['TF'], ['TF'], ['TF'], ['TF'], ['TF'], ['TF'], ['TF'], ['TF'], ['TF'], ['TF'], ['TF'], ['TF'], ['TF'], ['TF'], ['TF'], ['TF'], ['TF'], ['TF'], ['TF'], ['TF'], ['TF'], ['TF'], ['TF'], ['TF'], ['TF'], ['TF'], ['TF'], ['TF'], ['TF'], ['TF'], ['TF'], ['TF'], ['TF'], ['TF'], ['TF'], ['TF'], ['TF'], ['TF'], ['TF'], ['TF'], ['TF'], ['TF'], ['TF'], ['TF'], ['TF'], ['TF'], ['TF'], ['TF'], ['TF'], ['TF'], ['TF'], ['TF'], ['TF'], ['TF'], ['TF'], ['TF'], ['TF'], ['TF'], ['TF'], ['TF'], ['TF'], ['TF'], ['TF'], ['TF'], ['TF'], ['TF'], ['TF'], ['TF'], ['TF'], ['TF'], ['TF'], ['TF'], ['TF'], ['TF'], ['TF'], ['TF'], ['TF'], ['TF'], ['TF'], ['TF'], ['TF'], ['TF'], ['TF'], ['TF'], ['TF'], ['TF'], ['TF'], ['TF'], ['TF'], ['TF'], ['TF'], ['TF'], ['TF'], ['TF'], ['TF'], ['TF'], ['TF'], ['TF'], ['TF'], ['TF'], ['TF'], ['TF'], ['TF'], ['TF'], ['TF'], ['TF'], ['TF'], ['TF'], ['TF'], ['TF'], ['TF'], ['TF'], ['TF'], ['TF'], ['TF'], ['TF'], ['TF'], ['TF'], ['TF'], ['TF'], ['TF'], ['TF'], ['TF'], ['TF'], ['TF'], ['TF'], ['TF'], ['TF'], ['TF'], ['TF'], ['TF'], ['TF'], ['TF'], ['TF'], ['TF'], ['TF'], ['TF'], ['TF'], ['TF'], ['TF'], ['TF'], ['TF'], ['TF'], ['TF'], ['TF'], ['TF'], ['TF'], ['TF'], ['TF'], ['TF'], ['TF'], ['TF'], ['TF'], ['TF'], ['TF'], ['TF'], ['TF'], ['TF'], ['TF'], ['TF'], ['TF'], ['TF'], ['TF'], ['TF'], ['TF'], ['TF'], ['TF'], ['TF'], ['TF'], ['TF'], ['TF'], ['TF'], ['TF'], ['TF'], ['TF'], ['TF'], ['TF']]	3.99767
TF	TF:M10072_1	Factor: sp4; motif: NNGNARGRGGCGGRGCNNRR; match class: 1	0.000111432	TRUE	Factor: sp4; motif: NNGNARGRGGCGGRGCNNRR; match class: 1	6252	471	204	19945	0.433121	0.0326296	query_1	['TF:M10072_0']	['CMPK1', 'UBE2J1', 'CYBA', 'SEC62', 'BIK', 'TMED10', 'ISOC2', 'UQCRC1', 'MIF', 'NDUFV2', 'RBX1', 'GNAS', 'GABARAPL2', 'ZFAND2B', 'SDC4', 'ATP6V0E1', 'DCTN6', 'PHF20', 'EFNA1', 'TMEM51', 'LITAF', 'LAP3', 'RFK', 'MED10', 'TMED5', 'C4orf19', 'AKIRIN1', 'MDK', 'GADD45A', 'TMEM45B', 'PRRX2', 'GNB2', 'DDX5', 'PSMB9', 'RABIF', 'ZFAND5', 'LAMTOR2', 'MPC2', 'YPEL5', 'DCTPP1', 'COMMD6', 'KAT8', 'SOD1', 'GIPC1', 'XRN2', 'YWHAZ', 'GK', 'MYL12A', 'DSP', 'HNRNPK', 'UBE2V2', 'COPRS', 'GFPT1', 'YWHAQ', 'SMAP2', 'RNF141', 'GDI2', 'ARFGAP3', 'IFNGR1', 'MIA3', 'ALPL', 'RAD23A', 'PFN1', 'PRR13', 'SH3PXD2B', 'DNAJC21', 'MAP2K3', 'C1orf43', 'CTTN', 'PGK1', 'BSPRY', 'RAD21', 'RNASEH1', 'PACRG', 'PDCD6', 'EHD4', 'UBE2D3', 'EEF1B2', 'EVA1C', 'TADA3', 'TDRD3', 'GUK1', 'UBE2E2', 'IFI27L2', 'PLPP2', 'PGRMC2', 'DYNLL2', 'CYB5R3', 'UBE2A', 'RALY', 'SLC16A3', 'SH3GLB1', 'TTC9', 'PRKD2', 'ERO1A', 'MYO1B', 'IRF1', 'GIGYF2', 'MOCS2', 'RANBP1', 'KCNS3', 'ACADM', 'ESRRA', 'PTRHD1', 'PRDX3', 'PSME1', 'PDXDC1', 'MTDH', 'SUCLG2', 'SCAMP2', 'PKP4', 'SPTSSA', 'ARPC5', 'UBQLN4', 'CD63', 'LRP10', 'POLR2I', 'CIB1', 'MLEC', 'TFRC', 'CD99', 'SSR2', 'HNRNPDL', 'HSP90B1', 'KLF4', 'TSR1', 'NHP2', 'POLR2J', 'GORASP2', 'TRIP12', 'PCBD1', 'STX12', 'HOOK1', 'ATP2A2', 'DNAJB1', 'RHOD', 'KIF1C', 'ZNFX1', 'SLC9A3R2', 'SMCHD1', 'PIM3', 'RDX', 'C14orf2', 'CASP7', 'SLC1A5', 'AKR7A2', 'PARP14', 'ILDR1', 'GNPNAT1', 'HMGXB4', 'CTNNA1', 'OTUB1', 'A4GALT', 'YME1L1', 'FAM49B', 'ROCK1', 'TBCB', 'PRR14L', 'FLNB', 'RAB11FIP1', 'UBAC2', 'TAPBP', 'AHNAK', 'TMEM159', 'PER3', 'WFDC2', 'FBXW11', 'MSMO1', 'C21orf91', 'TC2N', 'LAMTOR4', 'RAB37', 'TMEM11', 'ALKBH7', 'YPEL2', 'RAB14', 'ERGIC3', 'ARPC1B', 'RASEF', 'SRD5A3', 'ZNF276', 'ZNF207', 'RNF130', 'CYB561', 'STK39', 'ECHS1', 'NDUFAF2', 'PRPF6', 'JAGN1', 'OLA1', 'NR1D2', 'DRAP1', 'NOC2L', 'SIGIRR', 'UBE2J2', 'GNG5', 'MAPK1IP1L', 'SLC5A3', 'VPS35', 'SYPL1', 'GNE', 'CBX5', 'ZBTB8OS', 'SLC40A1']	[['TF'], ['TF'], ['TF'], ['TF'], ['TF'], ['TF'], ['TF'], ['TF'], ['TF'], ['TF'], ['TF'], ['TF'], ['TF'], ['TF'], ['TF'], ['TF'], ['TF'], ['TF'], ['TF'], ['TF'], ['TF'], ['TF'], ['TF'], ['TF'], ['TF'], ['TF'], ['TF'], ['TF'], ['TF'], ['TF'], ['TF'], ['TF'], ['TF'], ['TF'], ['TF'], ['TF'], ['TF'], ['TF'], ['TF'], ['TF'], ['TF'], ['TF'], ['TF'], ['TF'], ['TF'], ['TF'], ['TF'], ['TF'], ['TF'], ['TF'], ['TF'], ['TF'], ['TF'], ['TF'], ['TF'], ['TF'], ['TF'], ['TF'], ['TF'], ['TF'], ['TF'], ['TF'], ['TF'], ['TF'], ['TF'], ['TF'], ['TF'], ['TF'], ['TF'], ['TF'], ['TF'], ['TF'], ['TF'], ['TF'], ['TF'], ['TF'], ['TF'], ['TF'], ['TF'], ['TF'], ['TF'], ['TF'], ['TF'], ['TF'], ['TF'], ['TF'], ['TF'], ['TF'], ['TF'], ['TF'], ['TF'], ['TF'], ['TF'], ['TF'], ['TF'], ['TF'], ['TF'], ['TF'], ['TF'], ['TF'], ['TF'], ['TF'], ['TF'], ['TF'], ['TF'], ['TF'], ['TF'], ['TF'], ['TF'], ['TF'], ['TF'], ['TF'], ['TF'], ['TF'], ['TF'], ['TF'], ['TF'], ['TF'], ['TF'], ['TF'], ['TF'], ['TF'], ['TF'], ['TF'], ['TF'], ['TF'], ['TF'], ['TF'], ['TF'], ['TF'], ['TF'], ['TF'], ['TF'], ['TF'], ['TF'], ['TF'], ['TF'], ['TF'], ['TF'], ['TF'], ['TF'], ['TF'], ['TF'], ['TF'], ['TF'], ['TF'], ['TF'], ['TF'], ['TF'], ['TF'], ['TF'], ['TF'], ['TF'], ['TF'], ['TF'], ['TF'], ['TF'], ['TF'], ['TF'], ['TF'], ['TF'], ['TF'], ['TF'], ['TF'], ['TF'], ['TF'], ['TF'], ['TF'], ['TF'], ['TF'], ['TF'], ['TF'], ['TF'], ['TF'], ['TF'], ['TF'], ['TF'], ['TF'], ['TF'], ['TF'], ['TF'], ['TF'], ['TF'], ['TF'], ['TF'], ['TF'], ['TF'], ['TF'], ['TF'], ['TF'], ['TF'], ['TF'], ['TF'], ['TF'], ['TF'], ['TF'], ['TF'], ['TF'], ['TF'], ['TF'], ['TF'], ['TF'], ['TF'], ['TF']]	3.95299
HPA	HPA:050020	spleen; cells in white pulp	0.000114793	TRUE	spleen; cells in white pulp	7811	286	265	9494	0.926573	0.0339265	query_1	['HPA:050000']	['CMPK1', 'FTH1', 'IRAK3', 'NCOA7', 'YWHAH', 'MACC1', 'SMDT1', 'SEC62', 'BIK', 'EPS8', 'GBP3', 'FAM174A', 'MORF4L2', 'SAR1B', 'TXNRD1', 'ABLIM1', 'MIF', 'NDUFV2', 'DDR1', 'SPAG16', 'MYL12B', 'ZFAND2B', 'SDC4', 'TSPAN6', 'CBR1', 'PSMD11', 'DCTN6', 'PHF20', 'EFNA1', 'TMEM51', 'TXNDC17', 'MTIF3', 'TXNL1', 'SOX4', 'YIF1A', 'HSPA8', 'HM13', 'TMBIM6', 'LITAF', 'LGALS9', 'LAMTOR5', 'TRIM44', 'RFK', 'HLA-DRB5', 'TMED5', 'AKIRIN1', 'VMP1', 'BUD31', 'TMEM45B', 'PRRX2', 'GNB2', 'TSPAN1', 'SCOC', 'SENP6', 'DDX5', 'CFB', 'RABIF', 'ZFAND5', 'DHRS9', 'LAMTOR2', 'KIF3B', 'FAM122A', 'YPEL5', 'DCTPP1', 'GIPC1', 'XRN2', 'GHITM', 'ACOT13', 'YWHAZ', 'SEC61G', 'SRA1', 'GK', 'MYL12A', 'GTF3C6', 'HNRNPK', 'UBC', 'COPRS', 'COMTD1', 'YWHAQ', 'SMAP2', 'RNF141', 'NDUFB3', 'GDI2', 'NDUFC2', 'ARFGAP3', 'IFNGR1', 'PRPF4B', 'RAD23A', 'SH3PXD2B', 'DNAJC21', 'MAP2K3', 'C1orf43', 'CTTN', 'PGK1', 'XRCC5', 'BSPRY', 'RAD21', 'GTPBP8', 'TMF1', 'EHD4', 'UBE2D3', 'HIPK3', 'SLC6A14', 'EEF1B2', 'HS3ST1', 'DPY30', 'HIPK1', 'DNAJB11', 'TADA3', 'ALDH1A1', 'CSNK1A1', 'TDRD3', 'REEP5', 'CFL1', 'SDF2L1', 'GUK1', 'UBE2E2', 'CAND1', 'STRAP', 'MYL6', 'PLPP2', 'PGRMC2', 'TCP1', 'ERH', 'CYB5R3', 'SLC16A3', 'HINT1', 'HLA-DQB1', 'DBI', 'HBS1L', 'GK5', 'MYO1B', 'BAZ1A', 'IRF1', 'SUMO1', 'GIGYF2', 'UBA52', 'MOCS2', 'KCNS3', 'PTRHD1', 'CCDC80', 'IER3IP1', 'ID1', 'SGSM3', 'MFSD1', 'PARM1', 'PSME1', 'PDXDC1', 'MTDH', 'SCAMP2', 'LMAN2', 'PKP4', 'CHCHD2', 'S100A13', 'ARPC5', 'UBQLN4', 'YIPF3', 'CD63', 'PPP1R11', 'GLG1', 'CIB1', 'DDX18', 'HINT3', 'TFDP2', 'CD99', 'HNRNPDL', 'C4orf3', 'DLG3', 'GPANK1', 'MICU2', 'GADD45GIP1', 'GLRX', 'TSR1', 'POLR2J', 'KDSR', 'HNRNPH2', 'PCBD1', 'STX12', 'UQCRB', 'KIF1C', 'ZNFX1', 'USP15', 'SMCHD1', 'PDLIM1', 'SEC61B', 'NEDD8', 'NDUFS8', 'NDUFB6', 'PRSS22', 'POMP', 'CASP7', 'TMED8', 'RBM33', 'ENPP4', 'PARP14', 'ILDR1', 'GNPNAT1', 'HMGXB4', 'CAP1', 'GALNT5', 'CTNNA1', 'OTUB1', 'YME1L1', 'FAM49B', 'ROCK1', 'GPX1', 'TBCB', 'CHCHD5', 'STAT1', 'ASNA1', 'MRFAP1', 'UBAC2', 'TAPBP', 'AHNAK', 'CNIH4', 'TMEM159', 'CCDC115', 'PER3', 'FBXW11', 'MSMO1', 'EIF5', 'C21orf91', 'WDR1', 'PLAC8', 'TC2N', 'HSD17B10', 'DAW1', 'ALKBH7', 'YPEL2', 'RAB14', 'KCNE3', 'GLUL', 'EIF2AK2', 'ERGIC3', 'ARPC1B', 'ZNF276', 'EMC4', 'MIEN1', 'RNF130', 'BPNT1', 'CYB561', 'NDUFAF2', 'ST6GAL1', 'HSD17B11', 'CPD', 'OLA1', 'COMMD2', 'NR1D2', 'CCT6A', 'DRAP1', 'NOC2L', 'SIGIRR', 'GNG5', 'RASSF9', 'MAPK1IP1L', 'CCDC117', 'COX5B', 'BIRC2', 'SYPL1', 'GNE', 'HSBP1L1', 'ZBTB8OS', 'RPA2', 'SLC40A1', 'CAB39']	[['HPA'], ['HPA'], ['HPA'], ['HPA'], ['HPA'], ['HPA'], ['HPA'], ['HPA'], ['HPA'], ['HPA'], ['HPA'], ['HPA'], ['HPA'], ['HPA'], ['HPA'], ['HPA'], ['HPA'], ['HPA'], ['HPA'], ['HPA'], ['HPA'], ['HPA'], ['HPA'], ['HPA'], ['HPA'], ['HPA'], ['HPA'], ['HPA'], ['HPA'], ['HPA'], ['HPA'], ['HPA'], ['HPA'], ['HPA'], ['HPA'], ['HPA'], ['HPA'], ['HPA'], ['HPA'], ['HPA'], ['HPA'], ['HPA'], ['HPA'], ['HPA'], ['HPA'], ['HPA'], ['HPA'], ['HPA'], ['HPA'], ['HPA'], ['HPA'], ['HPA'], ['HPA'], ['HPA'], ['HPA'], ['HPA'], ['HPA'], ['HPA'], ['HPA'], ['HPA'], ['HPA'], ['HPA'], ['HPA'], ['HPA'], ['HPA'], ['HPA'], ['HPA'], ['HPA'], ['HPA'], ['HPA'], ['HPA'], ['HPA'], ['HPA'], ['HPA'], ['HPA'], ['HPA'], ['HPA'], ['HPA'], ['HPA'], ['HPA'], ['HPA'], ['HPA'], ['HPA'], ['HPA'], ['HPA'], ['HPA'], ['HPA'], ['HPA'], ['HPA'], ['HPA'], ['HPA'], ['HPA'], ['HPA'], ['HPA'], ['HPA'], ['HPA'], ['HPA'], ['HPA'], ['HPA'], ['HPA'], ['HPA'], ['HPA'], ['HPA'], ['HPA'], ['HPA'], ['HPA'], ['HPA'], ['HPA'], ['HPA'], ['HPA'], ['HPA'], ['HPA'], ['HPA'], ['HPA'], ['HPA'], ['HPA'], ['HPA'], ['HPA'], ['HPA'], ['HPA'], ['HPA'], ['HPA'], ['HPA'], ['HPA'], ['HPA'], ['HPA'], ['HPA'], ['HPA'], ['HPA'], ['HPA'], ['HPA'], ['HPA'], ['HPA'], ['HPA'], ['HPA'], ['HPA'], ['HPA'], ['HPA'], ['HPA'], ['HPA'], ['HPA'], ['HPA'], ['HPA'], ['HPA'], ['HPA'], ['HPA'], ['HPA'], ['HPA'], ['HPA'], ['HPA'], ['HPA'], ['HPA'], ['HPA'], ['HPA'], ['HPA'], ['HPA'], ['HPA'], ['HPA'], ['HPA'], ['HPA'], ['HPA'], ['HPA'], ['HPA'], ['HPA'], ['HPA'], ['HPA'], ['HPA'], ['HPA'], ['HPA'], ['HPA'], ['HPA'], ['HPA'], ['HPA'], ['HPA'], ['HPA'], ['HPA'], ['HPA'], ['HPA'], ['HPA'], ['HPA'], ['HPA'], ['HPA'], ['HPA'], ['HPA'], ['HPA'], ['HPA'], ['HPA'], ['HPA'], ['HPA'], ['HPA'], ['HPA'], ['HPA'], ['HPA'], ['HPA'], ['HPA'], ['HPA'], ['HPA'], ['HPA'], ['HPA'], ['HPA'], ['HPA'], ['HPA'], ['HPA'], ['HPA'], ['HPA'], ['HPA'], ['HPA'], ['HPA'], ['HPA'], ['HPA'], ['HPA'], ['HPA'], ['HPA'], ['HPA'], ['HPA'], ['HPA'], ['HPA'], ['HPA'], ['HPA'], ['HPA'], ['HPA'], ['HPA'], ['HPA'], ['HPA'], ['HPA'], ['HPA'], ['HPA'], ['HPA'], ['HPA'], ['HPA'], ['HPA'], ['HPA'], ['HPA'], ['HPA'], ['HPA'], ['HPA'], ['HPA'], ['HPA'], ['HPA'], ['HPA'], ['HPA'], ['HPA'], ['HPA'], ['HPA'], ['HPA'], ['HPA'], ['HPA'], ['HPA'], ['HPA'], ['HPA'], ['HPA'], ['HPA'], ['HPA'], ['HPA'], ['HPA'], ['HPA'], ['HPA'], ['HPA'], ['HPA'], ['HPA'], ['HPA'], ['HPA'], ['HPA'], ['HPA'], ['HPA']]	3.94008
HPA	HPA:040010_21	seminal vesicle; glandular cells[Approved,Low]	0.000115518	TRUE	seminal vesicle; glandular cells[Approved,Low]	4138	286	167	9494	0.583916	0.0403577	query_1	['HPA:040010_20']	['CMPK1', 'FTH1', 'IRAK3', 'SEC62', 'EPS8', 'GBP3', 'FAM174A', 'TXNRD1', 'ABLIM1', 'DDR1', 'TSPAN6', 'CBR1', 'DCTN6', 'PHF20', 'TMEM51', 'TXNDC17', 'MTIF3', 'SOX4', 'HM13', 'TMBIM6', 'LITAF', 'LGALS9', 'LAMTOR5', 'TRIM44', 'TMED5', 'AKIRIN1', 'BUD31', 'TMEM45B', 'PRRX2', 'GNB2', 'TSPAN1', 'EID1', 'SCOC', 'SENP6', 'RABIF', 'ZFAND5', 'LAMTOR2', 'KIF3B', 'FAM122A', 'YPEL5', 'GIPC1', 'GHITM', 'ACOT13', 'YWHAZ', 'SRA1', 'GTF3C6', 'COPRS', 'COMTD1', 'YWHAQ', 'RNF141', 'NDUFB3', 'NDUFC2', 'ARFGAP3', 'PRPF4B', 'SH3PXD2B', 'DNAJC21', 'JTB', 'MAP2K3', 'C1orf43', 'PGK1', 'BSPRY', 'GTPBP8', 'TMF1', 'HIPK3', 'TADA3', 'TDRD3', 'REEP5', 'CFL1', 'SDF2L1', 'GUK1', 'UBE2E2', 'CAND1', 'STRAP', 'MYL6', 'PGRMC2', 'TCP1', 'ERH', 'CYB5R3', 'SLC16A3', 'HINT1', 'DBI', 'HBS1L', 'GK5', 'MYO1B', 'GIGYF2', 'MOCS2', 'KCNS3', 'PTRHD1', 'ID1', 'SGSM3', 'PARM1', 'PSME1', 'PDXDC1', 'SCAMP2', 'LMAN2', 'PKP4', 'S100A13', 'ARPC5', 'UBQLN4', 'PPP1R11', 'CIB1', 'DDX18', 'HINT3', 'C4orf3', 'GPANK1', 'MICU2', 'TSR1', 'POLR2J', 'KDSR', 'PCBD1', 'STX12', 'UQCRB', 'KIF1C', 'ZNFX1', 'USP15', 'PDLIM1', 'SEC61B', 'NDUFS8', 'POMP', 'CASP7', 'TMED8', 'RBM33', 'ENPP4', 'ILDR1', 'HMGXB4', 'CAP1', 'CTNNA1', 'OTUB1', 'YME1L1', 'FAM49B', 'ROCK1', 'GPX1', 'TBCB', 'CHCHD5', 'ASNA1', 'TAPBP', 'CNIH4', 'TMEM159', 'CCDC115', 'PER3', 'FBXW11', 'C21orf91', 'TC2N', 'HSD17B10', 'ALKBH7', 'RAB14', 'KCNE3', 'GLUL', 'EIF2AK2', 'ERGIC3', 'EMC4', 'MIEN1', 'RNF130', 'BPNT1', 'CYB561', 'HSD17B11', 'CPD', 'OLA1', 'NR1D2', 'SIGIRR', 'GNG5', 'RASSF9', 'SYPL1', 'GNE', 'HSBP1L1', 'ZBTB8OS', 'PSMB3']	[['HPA'], ['HPA'], ['HPA'], ['HPA'], ['HPA'], ['HPA'], ['HPA'], ['HPA'], ['HPA'], ['HPA'], ['HPA'], ['HPA'], ['HPA'], ['HPA'], ['HPA'], ['HPA'], ['HPA'], ['HPA'], ['HPA'], ['HPA'], ['HPA'], ['HPA'], ['HPA'], ['HPA'], ['HPA'], ['HPA'], ['HPA'], ['HPA'], ['HPA'], ['HPA'], ['HPA'], ['HPA'], ['HPA'], ['HPA'], ['HPA'], ['HPA'], ['HPA'], ['HPA'], ['HPA'], ['HPA'], ['HPA'], ['HPA'], ['HPA'], ['HPA'], ['HPA'], ['HPA'], ['HPA'], ['HPA'], ['HPA'], ['HPA'], ['HPA'], ['HPA'], ['HPA'], ['HPA'], ['HPA'], ['HPA'], ['HPA'], ['HPA'], ['HPA'], ['HPA'], ['HPA'], ['HPA'], ['HPA'], ['HPA'], ['HPA'], ['HPA'], ['HPA'], ['HPA'], ['HPA'], ['HPA'], ['HPA'], ['HPA'], ['HPA'], ['HPA'], ['HPA'], ['HPA'], ['HPA'], ['HPA'], ['HPA'], ['HPA'], ['HPA'], ['HPA'], ['HPA'], ['HPA'], ['HPA'], ['HPA'], ['HPA'], ['HPA'], ['HPA'], ['HPA'], ['HPA'], ['HPA'], ['HPA'], ['HPA'], ['HPA'], ['HPA'], ['HPA'], ['HPA'], ['HPA'], ['HPA'], ['HPA'], ['HPA'], ['HPA'], ['HPA'], ['HPA'], ['HPA'], ['HPA'], ['HPA'], ['HPA'], ['HPA'], ['HPA'], ['HPA'], ['HPA'], ['HPA'], ['HPA'], ['HPA'], ['HPA'], ['HPA'], ['HPA'], ['HPA'], ['HPA'], ['HPA'], ['HPA'], ['HPA'], ['HPA'], ['HPA'], ['HPA'], ['HPA'], ['HPA'], ['HPA'], ['HPA'], ['HPA'], ['HPA'], ['HPA'], ['HPA'], ['HPA'], ['HPA'], ['HPA'], ['HPA'], ['HPA'], ['HPA'], ['HPA'], ['HPA'], ['HPA'], ['HPA'], ['HPA'], ['HPA'], ['HPA'], ['HPA'], ['HPA'], ['HPA'], ['HPA'], ['HPA'], ['HPA'], ['HPA'], ['HPA'], ['HPA'], ['HPA'], ['HPA'], ['HPA'], ['HPA'], ['HPA'], ['HPA'], ['HPA'], ['HPA'], ['HPA'], ['HPA']]	3.93735
GO:BP	GO:0140352	export from cell	0.000116878	TRUE	"The directed movement of some substance from a cell, into the extracellular region. This may occur via transport across the plasma membrane or via exocytosis." [GOC:pg]	1616	446	76	17906	0.170404	0.0470297	query_1	['GO:0006810', 'GO:0009987']	['FTH1', 'CYBA', 'TMED10', 'MIF', 'GNAS', 'SDC4', 'PSMD11', 'SLC15A2', 'SOX4', 'HSPA8', 'LCN2', 'TMBIM6', 'CLU', 'LGALS9', 'PSMD1', 'MDK', 'SAA1', 'LRG1', 'LAMTOR2', 'MPC2', 'YPEL5', 'ABCA13', 'SOD1', 'GIPC1', 'SLC44A4', 'DSP', 'GDI2', 'NDUFC2', 'ARFGAP3', 'IFNGR1', 'MIA3', 'ATG5', 'MVP', 'XRCC5', 'TMF1', 'SYTL1', 'FAM3C', 'CAND1', 'TMEM167A', 'ANXA3', 'CYB5R3', 'KCNS3', 'RAB25', 'S100A13', 'ARPC5', 'CD63', 'PPP1R11', 'MLEC', 'CHID1', 'ATP2A2', 'PIGR', 'PIM3', 'SLC1A5', 'ENPP4', 'ILDR1', 'SYNGR1', 'SCIN', 'CAP1', 'FAM49B', 'ROCK1', 'RAB11FIP1', 'WDR1', 'PLAC8', 'RAB37', 'RAB14', 'KCNE3', 'GLUL', 'NDUFAF2', 'JAGN1', 'OLA1', 'CD55', 'MGST1', 'VPS35', 'SLC40A1', 'CAB39', 'CCT8']	[['TAS'], ['TAS'], ['ISS', 'IEA'], ['IDA', 'TAS'], ['TAS', 'NAS', 'IEA'], ['IMP'], ['TAS'], ['NAS'], ['ISS', 'IEA'], ['TAS'], ['TAS'], ['IEA'], ['TAS'], ['IDA', 'IMP', 'IBA'], ['TAS'], ['IMP'], ['IDA', 'NAS'], ['TAS'], ['TAS'], ['IEA'], ['TAS'], ['TAS'], ['TAS'], ['ISS', 'IEA'], ['IMP'], ['TAS'], ['TAS'], ['TAS'], ['IEP'], ['ISS'], ['IMP', 'IBA', 'IEA'], ['IEA'], ['TAS'], ['TAS'], ['IEA'], ['IDA', 'IEA'], ['TAS'], ['TAS'], ['IBA'], ['IDA'], ['TAS'], ['TAS'], ['IBA'], ['IDA', 'IMP', 'NAS'], ['TAS'], ['TAS'], ['ISS'], ['TAS'], ['TAS'], ['IEA'], ['TAS'], ['ISS', 'IEA'], ['IEA'], ['TAS'], ['IEA'], ['ISS', 'TAS', 'IEA'], ['ISS'], ['TAS'], ['TAS'], ['TAS'], ['IDA', 'IBA'], ['TAS'], ['TAS'], ['TAS'], ['TAS'], ['IDA', 'IBA'], ['IEA'], ['IEA'], ['TAS', 'IEA'], ['TAS'], ['TAS'], ['TAS'], ['IEA'], ['ISS', 'IEA'], ['TAS'], ['TAS']]	3.93227
HPA	HPA:055010_21	thyroid gland; glandular cells[Approved,Low]	0.000123468	TRUE	thyroid gland; glandular cells[Approved,Low]	4373	286	174	9494	0.608392	0.0397896	query_1	['HPA:055010_20']	['CMPK1', 'FTH1', 'IRAK3', 'NCOA7', 'SEC62', 'BIK', 'EPS8', 'GBP3', 'FAM174A', 'TXNRD1', 'ABLIM1', 'MIF', 'DDR1', 'TSPAN6', 'CBR1', 'PSMD11', 'DCTN6', 'PHF20', 'TMEM51', 'TXNDC17', 'MTIF3', 'SOX4', 'YIF1A', 'HM13', 'TMBIM6', 'LITAF', 'LGALS9', 'LAMTOR5', 'TRIM44', 'RFK', 'TMED5', 'AKIRIN1', 'BUD31', 'TMEM45B', 'GNB2', 'TSPAN1', 'EID1', 'SCOC', 'SENP6', 'RABIF', 'ZFAND5', 'LAMTOR2', 'FAM122A', 'YPEL5', 'GIPC1', 'GHITM', 'ACOT13', 'YWHAZ', 'SRA1', 'GTF3C6', 'COPRS', 'COMTD1', 'YWHAQ', 'RNF141', 'NDUFB3', 'NDUFC2', 'ARFGAP3', 'PRPF4B', 'SH3PXD2B', 'DNAJC21', 'JTB', 'MAP2K3', 'C1orf43', 'PGK1', 'GTPBP8', 'TMF1', 'EHD4', 'HIPK3', 'HIPK1', 'TADA3', 'ALDH1A1', 'TDRD3', 'REEP5', 'CFL1', 'SDF2L1', 'GUK1', 'UBE2E2', 'CAND1', 'STRAP', 'MYL6', 'PGRMC2', 'TCP1', 'ERH', 'CYB5R3', 'SLC16A3', 'HINT1', 'DBI', 'HBS1L', 'MYO1B', 'GIGYF2', 'MOCS2', 'KCNS3', 'PTRHD1', 'ID1', 'SGSM3', 'MFSD1', 'PARM1', 'PSME1', 'PDXDC1', 'SCAMP2', 'LMAN2', 'PKP4', 'S100A13', 'ARPC5', 'UBQLN4', 'PPP1R11', 'CIB1', 'DDX18', 'HINT3', 'C4orf3', 'GPANK1', 'MICU2', 'GLRX', 'TSR1', 'POLR2J', 'KDSR', 'PCBD1', 'STX12', 'UQCRB', 'KIF1C', 'ZNFX1', 'USP15', 'PDLIM1', 'SEC61B', 'NDUFS8', 'POMP', 'TMED8', 'RBM33', 'ENPP4', 'ILDR1', 'HMGXB4', 'CAP1', 'CTNNA1', 'OTUB1', 'YME1L1', 'FAM49B', 'ROCK1', 'GPX1', 'TBCB', 'CHCHD5', 'STAT1', 'ASNA1', 'UBAC2', 'TAPBP', 'CNIH4', 'TMEM159', 'CCDC115', 'PER3', 'FBXW11', 'MSMO1', 'C21orf91', 'WDR1', 'TC2N', 'HSD17B10', 'ALKBH7', 'RAB14', 'KCNE3', 'GLUL', 'EIF2AK2', 'ERGIC3', 'MIEN1', 'RNF130', 'BPNT1', 'CYB561', 'OLA1', 'NR1D2', 'NOC2L', 'SIGIRR', 'GNG5', 'SYPL1', 'GNE', 'HSBP1L1', 'ZBTB8OS', 'PSMB3']	[['HPA'], ['HPA'], ['HPA'], ['HPA'], ['HPA'], ['HPA'], ['HPA'], ['HPA'], ['HPA'], ['HPA'], ['HPA'], ['HPA'], ['HPA'], ['HPA'], ['HPA'], ['HPA'], ['HPA'], ['HPA'], ['HPA'], ['HPA'], ['HPA'], ['HPA'], ['HPA'], ['HPA'], ['HPA'], ['HPA'], ['HPA'], ['HPA'], ['HPA'], ['HPA'], ['HPA'], ['HPA'], ['HPA'], ['HPA'], ['HPA'], ['HPA'], ['HPA'], ['HPA'], ['HPA'], ['HPA'], ['HPA'], ['HPA'], ['HPA'], ['HPA'], ['HPA'], ['HPA'], ['HPA'], ['HPA'], ['HPA'], ['HPA'], ['HPA'], ['HPA'], ['HPA'], ['HPA'], ['HPA'], ['HPA'], ['HPA'], ['HPA'], ['HPA'], ['HPA'], ['HPA'], ['HPA'], ['HPA'], ['HPA'], ['HPA'], ['HPA'], ['HPA'], ['HPA'], ['HPA'], ['HPA'], ['HPA'], ['HPA'], ['HPA'], ['HPA'], ['HPA'], ['HPA'], ['HPA'], ['HPA'], ['HPA'], ['HPA'], ['HPA'], ['HPA'], ['HPA'], ['HPA'], ['HPA'], ['HPA'], ['HPA'], ['HPA'], ['HPA'], ['HPA'], ['HPA'], ['HPA'], ['HPA'], ['HPA'], ['HPA'], ['HPA'], ['HPA'], ['HPA'], ['HPA'], ['HPA'], ['HPA'], ['HPA'], ['HPA'], ['HPA'], ['HPA'], ['HPA'], ['HPA'], ['HPA'], ['HPA'], ['HPA'], ['HPA'], ['HPA'], ['HPA'], ['HPA'], ['HPA'], ['HPA'], ['HPA'], ['HPA'], ['HPA'], ['HPA'], ['HPA'], ['HPA'], ['HPA'], ['HPA'], ['HPA'], ['HPA'], ['HPA'], ['HPA'], ['HPA'], ['HPA'], ['HPA'], ['HPA'], ['HPA'], ['HPA'], ['HPA'], ['HPA'], ['HPA'], ['HPA'], ['HPA'], ['HPA'], ['HPA'], ['HPA'], ['HPA'], ['HPA'], ['HPA'], ['HPA'], ['HPA'], ['HPA'], ['HPA'], ['HPA'], ['HPA'], ['HPA'], ['HPA'], ['HPA'], ['HPA'], ['HPA'], ['HPA'], ['HPA'], ['HPA'], ['HPA'], ['HPA'], ['HPA'], ['HPA'], ['HPA'], ['HPA'], ['HPA'], ['HPA'], ['HPA'], ['HPA'], ['HPA'], ['HPA'], ['HPA'], ['HPA'], ['HPA']]	3.90845
TF	TF:M02062	Factor: Erg; motif: ACCGGAAGTN	0.000123681	TRUE	Factor: Erg; motif: ACCGGAAGTN	8150	471	251	19945	0.532909	0.0307975	query_1	['TF:M00000']	['CCL20', 'FTH1', 'YWHAH', 'DUOXA2', 'SMDT1', 'BIK', 'EPS8', 'FAM174A', 'SAR1B', 'TMED10', 'ISOC2', 'ABLIM1', 'BRK1', 'MIF', 'DDR1', 'DUOX2', 'SPAG16', 'MYL12B', 'GNAS', 'GABARAPL2', 'ZFAND2B', 'TSPAN6', 'CBR1', 'PSMD11', 'DCTN6', 'PHF20', 'TXNDC17', 'MTIF3', 'LCN2', 'TMBIM6', 'LITAF', 'TMEM87A', 'LAP3', 'RBM47', 'TRIM44', 'PROM1', 'RFK', 'MED10', 'TMED5', 'C4orf19', 'AKIRIN1', 'GADD45A', 'VMP1', 'BUD31', 'TMEM45B', 'GNB2', 'EID1', 'SCOC', 'DDX5', 'RABIF', 'TCEB1', 'LAMTOR2', 'COX6B1', 'COMMD6', 'KAT8', 'PRDX5', 'ERLEC1', 'XRN2', 'GHITM', 'ACOT13', 'YWHAZ', 'SEC61G', 'SRA1', 'MYL12A', 'GTF3C6', 'HNRNPK', 'UBE2V2', 'CLTA', 'COMTD1', 'BECN1', 'NQO1', 'SMAP2', 'CSF3', 'NDUFB3', 'GDI2', 'PRPF4B', 'DAZAP1', 'ATG5', 'RAD23A', 'PFN1', 'PRR13', 'DNAJC21', 'JTB', 'TRMT112', 'SNAPC3', 'EIF1', 'CTTN', 'MVP', 'PGK1', 'XRCC5', 'BSPRY', 'GTPBP8', 'TMF1', 'ACP2', 'PDCD6', 'SMIM22', 'EHD4', 'UBE2D3', 'HIPK3', 'SLC6A14', 'EEF1B2', 'HS3ST1', 'SH2D4A', 'HIPK1', 'TADA3', 'CSNK1A1', 'SNX3', 'FAM3C', 'CFL1', 'SRSF9', 'STRAP', 'TMEM167A', 'PLPP2', 'TCP1', 'ERH', 'DYNLL2', 'CYB5R3', 'GALNT14', 'COX6C', 'RALY', 'SLC16A3', 'SH3GLB1', 'TTC9', 'DBI', 'NEK10', 'IRF1', 'SUMO1', 'UBA52', 'MOCS2', 'KCNS3', 'SNRPE', 'ESRRA', 'PET100', 'CCDC80', 'UFC1', 'SGSM3', 'PRDX3', 'PARM1', 'METAP2', 'PDXDC1', 'MTDH', 'SCAMP2', 'LMAN2', 'CHCHD2', 'SPTSSA', 'RAB4A', 'S100A13', 'ARPC5', 'YIPF3', 'CD63', 'PPP1R11', 'LRP10', 'POLR2I', 'ATP6V0B', 'DDX18', 'MLEC', 'PARP9', 'CYB5A', 'CD99', 'SSR2', 'HNRNPDL', 'C4orf3', 'HSP90B1', 'GPANK1', 'KRT19', 'GADD45GIP1', 'TSR1', 'POLR2J', 'KDSR', 'GORASP2', 'TRIP12', 'PCBD1', 'STX12', 'CHID1', 'ZC3H15', 'KIF1C', 'SLC9A3R2', 'USP15', 'PDLIM1', 'NEDD8', 'PIM3', 'PRSS22', 'POMP', 'CASP7', 'TMED8', 'SIVA1', 'SLC1A5', 'TFF3', 'CAP1', 'GALNT5', 'DNTTIP1', 'OTUB1', 'YME1L1', 'ROCK1', 'TBCB', 'CHCHD5', 'STAT1', 'HSBP1', 'ASNA1', 'MRFAP1', 'RAB11FIP1', 'TMEM214', 'UBAC2', 'PSMD8', 'TMEM159', 'CCDC115', 'SREK1', 'FBXW11', 'C21orf91', 'SLTM', 'WDR1', 'PLAC8', 'LAMTOR4', 'PEX11G', 'UQCR11', 'TMEM11', 'CIRBP', 'ALKBH7', 'RAB14', 'MTHFSD', 'ERGIC3', 'ARPC1B', 'ZNF276', 'CXADR', 'EMC4', 'MIEN1', 'BPNT1', 'CYB561', 'STK39', 'TUFM', 'PRPF6', 'JAGN1', 'CPD', 'COMMD2', 'CCT6A', 'NOC2L', 'SIGIRR', 'UBE2J2', 'GNG5', 'MAPK1IP1L', 'CCDC117', 'COX5B', 'BIRC2', 'SYPL1', 'HSBP1L1', 'ZBTB8OS', 'RPA2', 'CAB39', 'PSMB3', 'CCT8', 'TMEM59']	[['TF'], ['TF'], ['TF'], ['TF'], ['TF'], ['TF'], ['TF'], ['TF'], ['TF'], ['TF'], ['TF'], ['TF'], ['TF'], ['TF'], ['TF'], ['TF'], ['TF'], ['TF'], ['TF'], ['TF'], ['TF'], ['TF'], ['TF'], ['TF'], ['TF'], ['TF'], ['TF'], ['TF'], ['TF'], ['TF'], ['TF'], ['TF'], ['TF'], ['TF'], ['TF'], ['TF'], ['TF'], ['TF'], ['TF'], ['TF'], ['TF'], ['TF'], ['TF'], ['TF'], ['TF'], ['TF'], ['TF'], ['TF'], ['TF'], ['TF'], ['TF'], ['TF'], ['TF'], ['TF'], ['TF'], ['TF'], ['TF'], ['TF'], ['TF'], ['TF'], ['TF'], ['TF'], ['TF'], ['TF'], ['TF'], ['TF'], ['TF'], ['TF'], ['TF'], ['TF'], ['TF'], ['TF'], ['TF'], ['TF'], ['TF'], ['TF'], ['TF'], ['TF'], ['TF'], ['TF'], ['TF'], ['TF'], ['TF'], ['TF'], ['TF'], ['TF'], ['TF'], ['TF'], ['TF'], ['TF'], ['TF'], ['TF'], ['TF'], ['TF'], ['TF'], ['TF'], ['TF'], ['TF'], ['TF'], ['TF'], ['TF'], ['TF'], ['TF'], ['TF'], ['TF'], ['TF'], ['TF'], ['TF'], ['TF'], ['TF'], ['TF'], ['TF'], ['TF'], ['TF'], ['TF'], ['TF'], ['TF'], ['TF'], ['TF'], ['TF'], ['TF'], ['TF'], ['TF'], ['TF'], ['TF'], ['TF'], ['TF'], ['TF'], ['TF'], ['TF'], ['TF'], ['TF'], ['TF'], ['TF'], ['TF'], ['TF'], ['TF'], ['TF'], ['TF'], ['TF'], ['TF'], ['TF'], ['TF'], ['TF'], ['TF'], ['TF'], ['TF'], ['TF'], ['TF'], ['TF'], ['TF'], ['TF'], ['TF'], ['TF'], ['TF'], ['TF'], ['TF'], ['TF'], ['TF'], ['TF'], ['TF'], ['TF'], ['TF'], ['TF'], ['TF'], ['TF'], ['TF'], ['TF'], ['TF'], ['TF'], ['TF'], ['TF'], ['TF'], ['TF'], ['TF'], ['TF'], ['TF'], ['TF'], ['TF'], ['TF'], ['TF'], ['TF'], ['TF'], ['TF'], ['TF'], ['TF'], ['TF'], ['TF'], ['TF'], ['TF'], ['TF'], ['TF'], ['TF'], ['TF'], ['TF'], ['TF'], ['TF'], ['TF'], ['TF'], ['TF'], ['TF'], ['TF'], ['TF'], ['TF'], ['TF'], ['TF'], ['TF'], ['TF'], ['TF'], ['TF'], ['TF'], ['TF'], ['TF'], ['TF'], ['TF'], ['TF'], ['TF'], ['TF'], ['TF'], ['TF'], ['TF'], ['TF'], ['TF'], ['TF'], ['TF'], ['TF'], ['TF'], ['TF'], ['TF'], ['TF'], ['TF'], ['TF'], ['TF'], ['TF'], ['TF'], ['TF'], ['TF'], ['TF'], ['TF'], ['TF'], ['TF'], ['TF'], ['TF'], ['TF'], ['TF'], ['TF'], ['TF'], ['TF'], ['TF'], ['TF'], ['TF']]	3.9077
TF	TF:M02062_0	Factor: Erg; motif: ACCGGAAGTN; match class: 0	0.000123681	TRUE	Factor: Erg; motif: ACCGGAAGTN; match class: 0	8150	471	251	19945	0.532909	0.0307975	query_1	['TF:M02062']	['CCL20', 'FTH1', 'YWHAH', 'DUOXA2', 'SMDT1', 'BIK', 'EPS8', 'FAM174A', 'SAR1B', 'TMED10', 'ISOC2', 'ABLIM1', 'BRK1', 'MIF', 'DDR1', 'DUOX2', 'SPAG16', 'MYL12B', 'GNAS', 'GABARAPL2', 'ZFAND2B', 'TSPAN6', 'CBR1', 'PSMD11', 'DCTN6', 'PHF20', 'TXNDC17', 'MTIF3', 'LCN2', 'TMBIM6', 'LITAF', 'TMEM87A', 'LAP3', 'RBM47', 'TRIM44', 'PROM1', 'RFK', 'MED10', 'TMED5', 'C4orf19', 'AKIRIN1', 'GADD45A', 'VMP1', 'BUD31', 'TMEM45B', 'GNB2', 'EID1', 'SCOC', 'DDX5', 'RABIF', 'TCEB1', 'LAMTOR2', 'COX6B1', 'COMMD6', 'KAT8', 'PRDX5', 'ERLEC1', 'XRN2', 'GHITM', 'ACOT13', 'YWHAZ', 'SEC61G', 'SRA1', 'MYL12A', 'GTF3C6', 'HNRNPK', 'UBE2V2', 'CLTA', 'COMTD1', 'BECN1', 'NQO1', 'SMAP2', 'CSF3', 'NDUFB3', 'GDI2', 'PRPF4B', 'DAZAP1', 'ATG5', 'RAD23A', 'PFN1', 'PRR13', 'DNAJC21', 'JTB', 'TRMT112', 'SNAPC3', 'EIF1', 'CTTN', 'MVP', 'PGK1', 'XRCC5', 'BSPRY', 'GTPBP8', 'TMF1', 'ACP2', 'PDCD6', 'SMIM22', 'EHD4', 'UBE2D3', 'HIPK3', 'SLC6A14', 'EEF1B2', 'HS3ST1', 'SH2D4A', 'HIPK1', 'TADA3', 'CSNK1A1', 'SNX3', 'FAM3C', 'CFL1', 'SRSF9', 'STRAP', 'TMEM167A', 'PLPP2', 'TCP1', 'ERH', 'DYNLL2', 'CYB5R3', 'GALNT14', 'COX6C', 'RALY', 'SLC16A3', 'SH3GLB1', 'TTC9', 'DBI', 'NEK10', 'IRF1', 'SUMO1', 'UBA52', 'MOCS2', 'KCNS3', 'SNRPE', 'ESRRA', 'PET100', 'CCDC80', 'UFC1', 'SGSM3', 'PRDX3', 'PARM1', 'METAP2', 'PDXDC1', 'MTDH', 'SCAMP2', 'LMAN2', 'CHCHD2', 'SPTSSA', 'RAB4A', 'S100A13', 'ARPC5', 'YIPF3', 'CD63', 'PPP1R11', 'LRP10', 'POLR2I', 'ATP6V0B', 'DDX18', 'MLEC', 'PARP9', 'CYB5A', 'CD99', 'SSR2', 'HNRNPDL', 'C4orf3', 'HSP90B1', 'GPANK1', 'KRT19', 'GADD45GIP1', 'TSR1', 'POLR2J', 'KDSR', 'GORASP2', 'TRIP12', 'PCBD1', 'STX12', 'CHID1', 'ZC3H15', 'KIF1C', 'SLC9A3R2', 'USP15', 'PDLIM1', 'NEDD8', 'PIM3', 'PRSS22', 'POMP', 'CASP7', 'TMED8', 'SIVA1', 'SLC1A5', 'TFF3', 'CAP1', 'GALNT5', 'DNTTIP1', 'OTUB1', 'YME1L1', 'ROCK1', 'TBCB', 'CHCHD5', 'STAT1', 'HSBP1', 'ASNA1', 'MRFAP1', 'RAB11FIP1', 'TMEM214', 'UBAC2', 'PSMD8', 'TMEM159', 'CCDC115', 'SREK1', 'FBXW11', 'C21orf91', 'SLTM', 'WDR1', 'PLAC8', 'LAMTOR4', 'PEX11G', 'UQCR11', 'TMEM11', 'CIRBP', 'ALKBH7', 'RAB14', 'MTHFSD', 'ERGIC3', 'ARPC1B', 'ZNF276', 'CXADR', 'EMC4', 'MIEN1', 'BPNT1', 'CYB561', 'STK39', 'TUFM', 'PRPF6', 'JAGN1', 'CPD', 'COMMD2', 'CCT6A', 'NOC2L', 'SIGIRR', 'UBE2J2', 'GNG5', 'MAPK1IP1L', 'CCDC117', 'COX5B', 'BIRC2', 'SYPL1', 'HSBP1L1', 'ZBTB8OS', 'RPA2', 'CAB39', 'PSMB3', 'CCT8', 'TMEM59']	[['TF'], ['TF'], ['TF'], ['TF'], ['TF'], ['TF'], ['TF'], ['TF'], ['TF'], ['TF'], ['TF'], ['TF'], ['TF'], ['TF'], ['TF'], ['TF'], ['TF'], ['TF'], ['TF'], ['TF'], ['TF'], ['TF'], ['TF'], ['TF'], ['TF'], ['TF'], ['TF'], ['TF'], ['TF'], ['TF'], ['TF'], ['TF'], ['TF'], ['TF'], ['TF'], ['TF'], ['TF'], ['TF'], ['TF'], ['TF'], ['TF'], ['TF'], ['TF'], ['TF'], ['TF'], ['TF'], ['TF'], ['TF'], ['TF'], ['TF'], ['TF'], ['TF'], ['TF'], ['TF'], ['TF'], ['TF'], ['TF'], ['TF'], ['TF'], ['TF'], ['TF'], ['TF'], ['TF'], ['TF'], ['TF'], ['TF'], ['TF'], ['TF'], ['TF'], ['TF'], ['TF'], ['TF'], ['TF'], ['TF'], ['TF'], ['TF'], ['TF'], ['TF'], ['TF'], ['TF'], ['TF'], ['TF'], ['TF'], ['TF'], ['TF'], ['TF'], ['TF'], ['TF'], ['TF'], ['TF'], ['TF'], ['TF'], ['TF'], ['TF'], ['TF'], ['TF'], ['TF'], ['TF'], ['TF'], ['TF'], ['TF'], ['TF'], ['TF'], ['TF'], ['TF'], ['TF'], ['TF'], ['TF'], ['TF'], ['TF'], ['TF'], ['TF'], ['TF'], ['TF'], ['TF'], ['TF'], ['TF'], ['TF'], ['TF'], ['TF'], ['TF'], ['TF'], ['TF'], ['TF'], ['TF'], ['TF'], ['TF'], ['TF'], ['TF'], ['TF'], ['TF'], ['TF'], ['TF'], ['TF'], ['TF'], ['TF'], ['TF'], ['TF'], ['TF'], ['TF'], ['TF'], ['TF'], ['TF'], ['TF'], ['TF'], ['TF'], ['TF'], ['TF'], ['TF'], ['TF'], ['TF'], ['TF'], ['TF'], ['TF'], ['TF'], ['TF'], ['TF'], ['TF'], ['TF'], ['TF'], ['TF'], ['TF'], ['TF'], ['TF'], ['TF'], ['TF'], ['TF'], ['TF'], ['TF'], ['TF'], ['TF'], ['TF'], ['TF'], ['TF'], ['TF'], ['TF'], ['TF'], ['TF'], ['TF'], ['TF'], ['TF'], ['TF'], ['TF'], ['TF'], ['TF'], ['TF'], ['TF'], ['TF'], ['TF'], ['TF'], ['TF'], ['TF'], ['TF'], ['TF'], ['TF'], ['TF'], ['TF'], ['TF'], ['TF'], ['TF'], ['TF'], ['TF'], ['TF'], ['TF'], ['TF'], ['TF'], ['TF'], ['TF'], ['TF'], ['TF'], ['TF'], ['TF'], ['TF'], ['TF'], ['TF'], ['TF'], ['TF'], ['TF'], ['TF'], ['TF'], ['TF'], ['TF'], ['TF'], ['TF'], ['TF'], ['TF'], ['TF'], ['TF'], ['TF'], ['TF'], ['TF'], ['TF'], ['TF'], ['TF'], ['TF'], ['TF'], ['TF'], ['TF'], ['TF'], ['TF'], ['TF'], ['TF'], ['TF'], ['TF'], ['TF'], ['TF'], ['TF'], ['TF'], ['TF'], ['TF'], ['TF']]	3.9077
TF	TF:M00933_1	Factor: Sp1; motif: CCCCGCCCCN; match class: 1	0.000123869	TRUE	Factor: Sp1; motif: CCCCGCCCCN; match class: 1	5180	471	176	19945	0.373673	0.0339768	query_1	['TF:M00933_0']	['CMPK1', 'FTH1', 'CYBA', 'BIK', 'TMED10', 'ISOC2', 'UQCRC1', 'MIF', 'NDUFV2', 'GNAS', 'GABARAPL2', 'ZFAND2B', 'SDC4', 'DCTN6', 'PHF20', 'EFNA1', 'TMEM51', 'TXNL1', 'SOX4', 'HSPA8', 'LITAF', 'RFK', 'MED10', 'TMED5', 'AKIRIN1', 'MDK', 'GADD45A', 'TMEM45B', 'PRRX2', 'GNB2', 'DDX5', 'PSMB9', 'ZFAND5', 'LAMTOR2', 'MPC2', 'YPEL5', 'COMMD6', 'KAT8', 'PRDX5', 'SOD1', 'GIPC1', 'YWHAZ', 'GK', 'DSP', 'HNRNPK', 'COPRS', 'GFPT1', 'YWHAQ', 'GDI2', 'ARFGAP3', 'IFNGR1', 'MIA3', 'ALPL', 'RAD23A', 'PFN1', 'PRR13', 'SH3PXD2B', 'TRMT112', 'MAP2K3', 'C1orf43', 'CTTN', 'RAD21', 'RNASEH1', 'PACRG', 'UBE2D3', 'EVA1C', 'TADA3', 'CFL1', 'GUK1', 'SRSF9', 'UBE2E2', 'CAND1', 'MYL6', 'IFI27L2', 'PLPP2', 'PGRMC2', 'DYNLL2', 'CYB5R3', 'UBE2A', 'RALY', 'SLC16A3', 'TTC9', 'PRKD2', 'ERO1A', 'MYO1B', 'IRF1', 'SUMO1', 'GIGYF2', 'MOCS2', 'KCNS3', 'ACADM', 'ESRRA', 'PRDX3', 'SCAMP2', 'PKP4', 'RAB4A', 'ARPC5', 'UBQLN4', 'CD63', 'LRP10', 'POLR2I', 'CIB1', 'MLEC', 'TFRC', 'CD99', 'SLC36A4', 'HNRNPDL', 'KLF4', 'TSR1', 'POLR2J', 'TRIP12', 'PCBD1', 'STX12', 'HOOK1', 'ATP2A2', 'DNAJB1', 'RHOD', 'KIF1C', 'SMCHD1', 'PIM3', 'RDX', 'C14orf2', 'PRSS22', 'SIVA1', 'SLC1A5', 'AKR7A2', 'PARP14', 'GNPNAT1', 'HMGXB4', 'CTNNA1', 'OTUB1', 'A4GALT', 'FAM49B', 'ROCK1', 'TBCB', 'PRR14L', 'FLNB', 'RAB11FIP1', 'UBAC2', 'TAPBP', 'AHNAK', 'PER3', 'WFDC2', 'MSMO1', 'EIF5', 'C21orf91', 'SLTM', 'WDR1', 'TC2N', 'LAMTOR4', 'RAB37', 'TMEM11', 'ALKBH7', 'YPEL2', 'EIF2AK2', 'ERGIC3', 'ARPC1B', 'ZNF276', 'RNF130', 'CYB561', 'ECHS1', 'PRPF6', 'NR1D2', 'DRAP1', 'NOC2L', 'SIGIRR', 'UBE2J2', 'GNG5', 'ARL6IP1', 'MAPK1IP1L', 'SLC5A3', 'VPS35', 'SYPL1', 'GNE', 'ZBTB8OS', 'CAB39']	[['TF'], ['TF'], ['TF'], ['TF'], ['TF'], ['TF'], ['TF'], ['TF'], ['TF'], ['TF'], ['TF'], ['TF'], ['TF'], ['TF'], ['TF'], ['TF'], ['TF'], ['TF'], ['TF'], ['TF'], ['TF'], ['TF'], ['TF'], ['TF'], ['TF'], ['TF'], ['TF'], ['TF'], ['TF'], ['TF'], ['TF'], ['TF'], ['TF'], ['TF'], ['TF'], ['TF'], ['TF'], ['TF'], ['TF'], ['TF'], ['TF'], ['TF'], ['TF'], ['TF'], ['TF'], ['TF'], ['TF'], ['TF'], ['TF'], ['TF'], ['TF'], ['TF'], ['TF'], ['TF'], ['TF'], ['TF'], ['TF'], ['TF'], ['TF'], ['TF'], ['TF'], ['TF'], ['TF'], ['TF'], ['TF'], ['TF'], ['TF'], ['TF'], ['TF'], ['TF'], ['TF'], ['TF'], ['TF'], ['TF'], ['TF'], ['TF'], ['TF'], ['TF'], ['TF'], ['TF'], ['TF'], ['TF'], ['TF'], ['TF'], ['TF'], ['TF'], ['TF'], ['TF'], ['TF'], ['TF'], ['TF'], ['TF'], ['TF'], ['TF'], ['TF'], ['TF'], ['TF'], ['TF'], ['TF'], ['TF'], ['TF'], ['TF'], ['TF'], ['TF'], ['TF'], ['TF'], ['TF'], ['TF'], ['TF'], ['TF'], ['TF'], ['TF'], ['TF'], ['TF'], ['TF'], ['TF'], ['TF'], ['TF'], ['TF'], ['TF'], ['TF'], ['TF'], ['TF'], ['TF'], ['TF'], ['TF'], ['TF'], ['TF'], ['TF'], ['TF'], ['TF'], ['TF'], ['TF'], ['TF'], ['TF'], ['TF'], ['TF'], ['TF'], ['TF'], ['TF'], ['TF'], ['TF'], ['TF'], ['TF'], ['TF'], ['TF'], ['TF'], ['TF'], ['TF'], ['TF'], ['TF'], ['TF'], ['TF'], ['TF'], ['TF'], ['TF'], ['TF'], ['TF'], ['TF'], ['TF'], ['TF'], ['TF'], ['TF'], ['TF'], ['TF'], ['TF'], ['TF'], ['TF'], ['TF'], ['TF'], ['TF'], ['TF'], ['TF'], ['TF'], ['TF'], ['TF']]	3.90704
TF	TF:M11404	Factor: Fli-1; motif: NACCGGAARTN	0.000135905	TRUE	Factor: Fli-1; motif: NACCGGAARTN	8823	471	267	19945	0.566879	0.0302618	query_1	['TF:M00000']	['CCL20', 'IDO1', 'FTH1', 'YWHAH', 'SMDT1', 'CYBA', 'BIK', 'EPS8', 'FAM174A', 'MORF4L2', 'SAR1B', 'TMED10', 'ISOC2', 'ABLIM1', 'BRK1', 'NDUFV2', 'DDR1', 'SPAG16', 'MYL12B', 'GNAS', 'GABARAPL2', 'ZFAND2B', 'SDC4', 'TSPAN6', 'CBR1', 'PSMD11', 'DCTN6', 'PHF20', 'TXNDC17', 'MTIF3', 'TXNL1', 'SLC15A2', 'LCN2', 'HM13', 'TMBIM6', 'LITAF', 'TMEM87A', 'LAMTOR5', 'LAP3', 'RBM47', 'TRIM44', 'PROM1', 'RFK', 'MED10', 'TMED5', 'C4orf19', 'AKIRIN1', 'MDK', 'GADD45A', 'VMP1', 'BUD31', 'GNB2', 'EID1', 'SCOC', 'DDX5', 'RABIF', 'TCEB1', 'DHRS9', 'LAMTOR2', 'COX6B1', 'DCTPP1', 'KAT8', 'PRDX5', 'ERLEC1', 'XRN2', 'GHITM', 'ACOT13', 'YWHAZ', 'SEC61G', 'SRA1', 'MYL12A', 'GTF3C6', 'DSP', 'HNRNPK', 'UBE2V2', 'UBC', 'CLTA', 'COMTD1', 'BECN1', 'NQO1', 'SMAP2', 'CSF3', 'NDUFB3', 'GDI2', 'NDUFC2', 'ARFGAP3', 'PRPF4B', 'DAZAP1', 'ATG5', 'RAD23A', 'PFN1', 'PRR13', 'JTB', 'TRMT112', 'SNAPC3', 'EIF1', 'CTTN', 'MVP', 'XRCC5', 'BSPRY', 'GTPBP8', 'TMF1', 'ACP2', 'PDCD6', 'SMIM22', 'EHD4', 'UBE2D3', 'HIPK3', 'SLC6A14', 'EEF1B2', 'HS3ST1', 'SH2D4A', 'HIPK1', 'DNAJB11', 'TADA3', 'CSNK1A1', 'SNX3', 'FAM3C', 'CFL1', 'STRAP', 'TMEM167A', 'PLPP2', 'TCP1', 'ERH', 'DYNLL2', 'CYB5R3', 'GALNT14', 'RALY', 'SLC16A3', 'SH3GLB1', 'TTC9', 'DBI', 'HBS1L', 'PRKD2', 'NEK10', 'IRF1', 'SUMO1', 'UBA52', 'MOCS2', 'KCNS3', 'SNRPE', 'ESRRA', 'PET100', 'CCDC80', 'UFC1', 'IER3IP1', 'ID1', 'PRDX3', 'PARM1', 'METAP2', 'PDXDC1', 'MTDH', 'SCAMP2', 'LMAN2', 'CHCHD2', 'SPTSSA', 'RAB4A', 'S100A13', 'ARPC5', 'YIPF3', 'CD63', 'PPP1R11', 'LRP10', 'POLR2I', 'ATP6V0B', 'CIB1', 'DDX18', 'MLEC', 'PARP9', 'CYB5A', 'CD99', 'SSR2', 'HNRNPDL', 'C4orf3', 'HSP90B1', 'GPANK1', 'MICU2', 'KRT19', 'GADD45GIP1', 'TSR1', 'POLR2J', 'KDSR', 'GORASP2', 'TRIP12', 'PCBD1', 'STX12', 'CHID1', 'ZC3H15', 'KIF1C', 'CALR', 'SLC9A3R2', 'PDLIM1', 'NEDD8', 'PIM3', 'PRSS22', 'POMP', 'CASP7', 'TMED8', 'SIVA1', 'SLC1A5', 'TFF3', 'RBM33', 'CAP1', 'GALNT5', 'DNTTIP1', 'OTUB1', 'YME1L1', 'ROCK1', 'TBCB', 'CHCHD5', 'STAT1', 'HSBP1', 'ASNA1', 'MRFAP1', 'RAB11FIP1', 'TMEM214', 'UBAC2', 'PSMD8', 'TMEM159', 'CCDC115', 'SREK1', 'WFDC2', 'FBXW11', 'C21orf91', 'SLTM', 'WDR1', 'PLAC8', 'LAMTOR4', 'PEX11G', 'UQCR11', 'TMEM11', 'CIRBP', 'ALKBH7', 'RAB14', 'MTHFSD', 'ERGIC3', 'ARPC1B', 'RASEF', 'ZNF276', 'CXADR', 'EMC4', 'MIEN1', 'RNF130', 'BPNT1', 'CYB561', 'STK39', 'TUFM', 'PRPF6', 'JAGN1', 'CPD', 'COMMD2', 'CCT6A', 'NOC2L', 'SIGIRR', 'UBE2J2', 'GNG5', 'MAPK1IP1L', 'CCDC117', 'COX5B', 'BIRC2', 'SYPL1', 'HSBP1L1', 'ZBTB8OS', 'CAB39', 'PSMB3', 'CCT8', 'TMEM59']	[['TF'], ['TF'], ['TF'], ['TF'], ['TF'], ['TF'], ['TF'], ['TF'], ['TF'], ['TF'], ['TF'], ['TF'], ['TF'], ['TF'], ['TF'], ['TF'], ['TF'], ['TF'], ['TF'], ['TF'], ['TF'], ['TF'], ['TF'], ['TF'], ['TF'], ['TF'], ['TF'], ['TF'], ['TF'], ['TF'], ['TF'], ['TF'], ['TF'], ['TF'], ['TF'], ['TF'], ['TF'], ['TF'], ['TF'], ['TF'], ['TF'], ['TF'], ['TF'], ['TF'], ['TF'], ['TF'], ['TF'], ['TF'], ['TF'], ['TF'], ['TF'], ['TF'], ['TF'], ['TF'], ['TF'], ['TF'], ['TF'], ['TF'], ['TF'], ['TF'], ['TF'], ['TF'], ['TF'], ['TF'], ['TF'], ['TF'], ['TF'], ['TF'], ['TF'], ['TF'], ['TF'], ['TF'], ['TF'], ['TF'], ['TF'], ['TF'], ['TF'], ['TF'], ['TF'], ['TF'], ['TF'], ['TF'], ['TF'], ['TF'], ['TF'], ['TF'], ['TF'], ['TF'], ['TF'], ['TF'], ['TF'], ['TF'], ['TF'], ['TF'], ['TF'], ['TF'], ['TF'], ['TF'], ['TF'], ['TF'], ['TF'], ['TF'], ['TF'], ['TF'], ['TF'], ['TF'], ['TF'], ['TF'], ['TF'], ['TF'], ['TF'], ['TF'], ['TF'], ['TF'], ['TF'], ['TF'], ['TF'], ['TF'], ['TF'], ['TF'], ['TF'], ['TF'], ['TF'], ['TF'], ['TF'], ['TF'], ['TF'], ['TF'], ['TF'], ['TF'], ['TF'], ['TF'], ['TF'], ['TF'], ['TF'], ['TF'], ['TF'], ['TF'], ['TF'], ['TF'], ['TF'], ['TF'], ['TF'], ['TF'], ['TF'], ['TF'], ['TF'], ['TF'], ['TF'], ['TF'], ['TF'], ['TF'], ['TF'], ['TF'], ['TF'], ['TF'], ['TF'], ['TF'], ['TF'], ['TF'], ['TF'], ['TF'], ['TF'], ['TF'], ['TF'], ['TF'], ['TF'], ['TF'], ['TF'], ['TF'], ['TF'], ['TF'], ['TF'], ['TF'], ['TF'], ['TF'], ['TF'], ['TF'], ['TF'], ['TF'], ['TF'], ['TF'], ['TF'], ['TF'], ['TF'], ['TF'], ['TF'], ['TF'], ['TF'], ['TF'], ['TF'], ['TF'], ['TF'], ['TF'], ['TF'], ['TF'], ['TF'], ['TF'], ['TF'], ['TF'], ['TF'], ['TF'], ['TF'], ['TF'], ['TF'], ['TF'], ['TF'], ['TF'], ['TF'], ['TF'], ['TF'], ['TF'], ['TF'], ['TF'], ['TF'], ['TF'], ['TF'], ['TF'], ['TF'], ['TF'], ['TF'], ['TF'], ['TF'], ['TF'], ['TF'], ['TF'], ['TF'], ['TF'], ['TF'], ['TF'], ['TF'], ['TF'], ['TF'], ['TF'], ['TF'], ['TF'], ['TF'], ['TF'], ['TF'], ['TF'], ['TF'], ['TF'], ['TF'], ['TF'], ['TF'], ['TF'], ['TF'], ['TF'], ['TF'], ['TF'], ['TF'], ['TF'], ['TF'], ['TF'], ['TF'], ['TF'], ['TF'], ['TF'], ['TF'], ['TF'], ['TF'], ['TF'], ['TF'], ['TF'], ['TF'], ['TF'], ['TF']]	3.86676
TF	TF:M11404_0	Factor: Fli-1; motif: NACCGGAARTN; match class: 0	0.000135905	TRUE	Factor: Fli-1; motif: NACCGGAARTN; match class: 0	8823	471	267	19945	0.566879	0.0302618	query_1	['TF:M11404']	['CCL20', 'IDO1', 'FTH1', 'YWHAH', 'SMDT1', 'CYBA', 'BIK', 'EPS8', 'FAM174A', 'MORF4L2', 'SAR1B', 'TMED10', 'ISOC2', 'ABLIM1', 'BRK1', 'NDUFV2', 'DDR1', 'SPAG16', 'MYL12B', 'GNAS', 'GABARAPL2', 'ZFAND2B', 'SDC4', 'TSPAN6', 'CBR1', 'PSMD11', 'DCTN6', 'PHF20', 'TXNDC17', 'MTIF3', 'TXNL1', 'SLC15A2', 'LCN2', 'HM13', 'TMBIM6', 'LITAF', 'TMEM87A', 'LAMTOR5', 'LAP3', 'RBM47', 'TRIM44', 'PROM1', 'RFK', 'MED10', 'TMED5', 'C4orf19', 'AKIRIN1', 'MDK', 'GADD45A', 'VMP1', 'BUD31', 'GNB2', 'EID1', 'SCOC', 'DDX5', 'RABIF', 'TCEB1', 'DHRS9', 'LAMTOR2', 'COX6B1', 'DCTPP1', 'KAT8', 'PRDX5', 'ERLEC1', 'XRN2', 'GHITM', 'ACOT13', 'YWHAZ', 'SEC61G', 'SRA1', 'MYL12A', 'GTF3C6', 'DSP', 'HNRNPK', 'UBE2V2', 'UBC', 'CLTA', 'COMTD1', 'BECN1', 'NQO1', 'SMAP2', 'CSF3', 'NDUFB3', 'GDI2', 'NDUFC2', 'ARFGAP3', 'PRPF4B', 'DAZAP1', 'ATG5', 'RAD23A', 'PFN1', 'PRR13', 'JTB', 'TRMT112', 'SNAPC3', 'EIF1', 'CTTN', 'MVP', 'XRCC5', 'BSPRY', 'GTPBP8', 'TMF1', 'ACP2', 'PDCD6', 'SMIM22', 'EHD4', 'UBE2D3', 'HIPK3', 'SLC6A14', 'EEF1B2', 'HS3ST1', 'SH2D4A', 'HIPK1', 'DNAJB11', 'TADA3', 'CSNK1A1', 'SNX3', 'FAM3C', 'CFL1', 'STRAP', 'TMEM167A', 'PLPP2', 'TCP1', 'ERH', 'DYNLL2', 'CYB5R3', 'GALNT14', 'RALY', 'SLC16A3', 'SH3GLB1', 'TTC9', 'DBI', 'HBS1L', 'PRKD2', 'NEK10', 'IRF1', 'SUMO1', 'UBA52', 'MOCS2', 'KCNS3', 'SNRPE', 'ESRRA', 'PET100', 'CCDC80', 'UFC1', 'IER3IP1', 'ID1', 'PRDX3', 'PARM1', 'METAP2', 'PDXDC1', 'MTDH', 'SCAMP2', 'LMAN2', 'CHCHD2', 'SPTSSA', 'RAB4A', 'S100A13', 'ARPC5', 'YIPF3', 'CD63', 'PPP1R11', 'LRP10', 'POLR2I', 'ATP6V0B', 'CIB1', 'DDX18', 'MLEC', 'PARP9', 'CYB5A', 'CD99', 'SSR2', 'HNRNPDL', 'C4orf3', 'HSP90B1', 'GPANK1', 'MICU2', 'KRT19', 'GADD45GIP1', 'TSR1', 'POLR2J', 'KDSR', 'GORASP2', 'TRIP12', 'PCBD1', 'STX12', 'CHID1', 'ZC3H15', 'KIF1C', 'CALR', 'SLC9A3R2', 'PDLIM1', 'NEDD8', 'PIM3', 'PRSS22', 'POMP', 'CASP7', 'TMED8', 'SIVA1', 'SLC1A5', 'TFF3', 'RBM33', 'CAP1', 'GALNT5', 'DNTTIP1', 'OTUB1', 'YME1L1', 'ROCK1', 'TBCB', 'CHCHD5', 'STAT1', 'HSBP1', 'ASNA1', 'MRFAP1', 'RAB11FIP1', 'TMEM214', 'UBAC2', 'PSMD8', 'TMEM159', 'CCDC115', 'SREK1', 'WFDC2', 'FBXW11', 'C21orf91', 'SLTM', 'WDR1', 'PLAC8', 'LAMTOR4', 'PEX11G', 'UQCR11', 'TMEM11', 'CIRBP', 'ALKBH7', 'RAB14', 'MTHFSD', 'ERGIC3', 'ARPC1B', 'RASEF', 'ZNF276', 'CXADR', 'EMC4', 'MIEN1', 'RNF130', 'BPNT1', 'CYB561', 'STK39', 'TUFM', 'PRPF6', 'JAGN1', 'CPD', 'COMMD2', 'CCT6A', 'NOC2L', 'SIGIRR', 'UBE2J2', 'GNG5', 'MAPK1IP1L', 'CCDC117', 'COX5B', 'BIRC2', 'SYPL1', 'HSBP1L1', 'ZBTB8OS', 'CAB39', 'PSMB3', 'CCT8', 'TMEM59']	[['TF'], ['TF'], ['TF'], ['TF'], ['TF'], ['TF'], ['TF'], ['TF'], ['TF'], ['TF'], ['TF'], ['TF'], ['TF'], ['TF'], ['TF'], ['TF'], ['TF'], ['TF'], ['TF'], ['TF'], ['TF'], ['TF'], ['TF'], ['TF'], ['TF'], ['TF'], ['TF'], ['TF'], ['TF'], ['TF'], ['TF'], ['TF'], ['TF'], ['TF'], ['TF'], ['TF'], ['TF'], ['TF'], ['TF'], ['TF'], ['TF'], ['TF'], ['TF'], ['TF'], ['TF'], ['TF'], ['TF'], ['TF'], ['TF'], ['TF'], ['TF'], ['TF'], ['TF'], ['TF'], ['TF'], ['TF'], ['TF'], ['TF'], ['TF'], ['TF'], ['TF'], ['TF'], ['TF'], ['TF'], ['TF'], ['TF'], ['TF'], ['TF'], ['TF'], ['TF'], ['TF'], ['TF'], ['TF'], ['TF'], ['TF'], ['TF'], ['TF'], ['TF'], ['TF'], ['TF'], ['TF'], ['TF'], ['TF'], ['TF'], ['TF'], ['TF'], ['TF'], ['TF'], ['TF'], ['TF'], ['TF'], ['TF'], ['TF'], ['TF'], ['TF'], ['TF'], ['TF'], ['TF'], ['TF'], ['TF'], ['TF'], ['TF'], ['TF'], ['TF'], ['TF'], ['TF'], ['TF'], ['TF'], ['TF'], ['TF'], ['TF'], ['TF'], ['TF'], ['TF'], ['TF'], ['TF'], ['TF'], ['TF'], ['TF'], ['TF'], ['TF'], ['TF'], ['TF'], ['TF'], ['TF'], ['TF'], ['TF'], ['TF'], ['TF'], ['TF'], ['TF'], ['TF'], ['TF'], ['TF'], ['TF'], ['TF'], ['TF'], ['TF'], ['TF'], ['TF'], ['TF'], ['TF'], ['TF'], ['TF'], ['TF'], ['TF'], ['TF'], ['TF'], ['TF'], ['TF'], ['TF'], ['TF'], ['TF'], ['TF'], ['TF'], ['TF'], ['TF'], ['TF'], ['TF'], ['TF'], ['TF'], ['TF'], ['TF'], ['TF'], ['TF'], ['TF'], ['TF'], ['TF'], ['TF'], ['TF'], ['TF'], ['TF'], ['TF'], ['TF'], ['TF'], ['TF'], ['TF'], ['TF'], ['TF'], ['TF'], ['TF'], ['TF'], ['TF'], ['TF'], ['TF'], ['TF'], ['TF'], ['TF'], ['TF'], ['TF'], ['TF'], ['TF'], ['TF'], ['TF'], ['TF'], ['TF'], ['TF'], ['TF'], ['TF'], ['TF'], ['TF'], ['TF'], ['TF'], ['TF'], ['TF'], ['TF'], ['TF'], ['TF'], ['TF'], ['TF'], ['TF'], ['TF'], ['TF'], ['TF'], ['TF'], ['TF'], ['TF'], ['TF'], ['TF'], ['TF'], ['TF'], ['TF'], ['TF'], ['TF'], ['TF'], ['TF'], ['TF'], ['TF'], ['TF'], ['TF'], ['TF'], ['TF'], ['TF'], ['TF'], ['TF'], ['TF'], ['TF'], ['TF'], ['TF'], ['TF'], ['TF'], ['TF'], ['TF'], ['TF'], ['TF'], ['TF'], ['TF'], ['TF'], ['TF'], ['TF'], ['TF'], ['TF'], ['TF'], ['TF'], ['TF'], ['TF'], ['TF'], ['TF'], ['TF'], ['TF'], ['TF'], ['TF'], ['TF'], ['TF'], ['TF'], ['TF'], ['TF']]	3.86676
GO:BP	GO:0071345	cellular response to cytokine stimulus	0.000144412	TRUE	"Any process that results in a change in state or activity of a cell (in terms of movement, secretion, enzyme production, gene expression, etc.) as a result of a cytokine stimulus." [GOC:mah]	1130	446	59	17906	0.132287	0.0522124	query_1	['GO:0034097', 'GO:0071310']	['CCL20', 'IRAK3', 'CYBA', 'EPS8', 'GBP3', 'MIF', 'DUOX2', 'RBX1', 'PSMD11', 'VAV1', 'TXNDC17', 'HSPA8', 'SP100', 'LCN2', 'LGALS9', 'TRIM44', 'PSMD1', 'HLA-DRB5', 'SAA1', 'PSMB9', 'SOD1', 'GIPC1', 'YWHAZ', 'UBC', 'CSF3', 'IFNGR1', 'WNK1', 'XRCC5', 'BSPRY', 'HIPK1', 'CFL1', 'TCP1', 'HLA-DQB1', 'SAMHD1', 'IRF1', 'SUMO1', 'UBA52', 'PSME1', 'CIB1', 'PARP9', 'TFRC', 'HNRNPDL', 'HSP90B1', 'KLF4', 'ZC3H15', 'PARP14', 'ILDR1', 'SYNGR1', 'GNPNAT1', 'OTUB1', 'STAT1', 'FLNB', 'PSMD8', 'FBXW11', 'STK39', 'JAGN1', 'SIGIRR', 'BIRC2', 'PSMB3']	[['IBA', 'TAS'], ['IMP', 'ISS', 'IBA', 'IC', 'IEA'], ['IEA'], ['IEA'], ['IEP', 'IBA'], ['TAS'], ['IDA', 'ISS'], ['TAS'], ['TAS'], ['TAS'], ['IMP'], ['TAS'], ['TAS', 'IC'], ['TAS', 'IEA'], ['IDA'], ['IDA'], ['TAS'], ['TAS'], ['TAS'], ['TAS'], ['TAS'], ['IEA'], ['TAS'], ['TAS'], ['IDA', 'TAS', 'NAS'], ['IBA', 'TAS'], ['IMP', 'ISS'], ['IEA'], ['IEA'], ['IDA'], ['TAS'], ['TAS'], ['IEA'], ['IDA', 'TAS', 'IEA'], ['IDA', 'ISS', 'TAS', 'IEA'], ['TAS'], ['TAS'], ['TAS'], ['IMP', 'ISS', 'IEA'], ['IMP', 'IEA'], ['IEA'], ['TAS'], ['TAS'], ['IEA'], ['IEA'], ['IMP', 'IEA'], ['IEA'], ['IEA'], ['IEA'], ['IEA'], ['IDA', 'IMP', 'ISS', 'IBA', 'TAS', 'IEA'], ['IEA'], ['TAS'], ['TAS'], ['IMP'], ['IMP', 'IEA'], ['ISS', 'TAS', 'IEA'], ['TAS', 'IEA'], ['TAS']]	3.8404
TF	TF:M11603	Factor: TCF-1; motif: ACATCGRGRCGCTGW	0.000144652	TRUE	Factor: TCF-1; motif: ACATCGRGRCGCTGW	16512	471	431	19945	0.915074	0.0261022	query_1	['TF:M00000']	['CMPK1', 'IDO1', 'FTH1', 'IRAK3', 'NCOA7', 'YWHAH', 'DUOXA2', 'UBE2J1', 'SMDT1', 'CYBA', 'SEC62', 'BIK', 'EPS8', 'FAM174A', 'TGM2', 'SAR1B', 'TMED10', 'ISOC2', 'TXNRD1', 'BCAS1', 'UQCRC1', 'BRK1', 'MIF', 'NDUFV2', 'PLEKHG7', 'DDR1', 'DUOX2', 'SPAG16', 'RPN1', 'RBX1', 'MYL12B', 'GNAS', 'GABARAPL2', 'ZFAND2B', 'SDC4', 'TSPAN6', 'CBR1', 'ANKRD36B', 'PSMD11', 'ATP6V0E1', 'DCTN6', 'VAV1', 'FXYD3', 'PHF20', 'EFNA1', 'TMEM51', 'TXNDC17', 'MTIF3', 'TXNL1', 'SOX4', 'YIF1A', 'HSPA8', 'SP100', 'LCN2', 'HM13', 'TMBIM6', 'KLHL24', 'CLU', 'LITAF', 'TMEM87A', 'LGALS9', 'LAMTOR5', 'LAP3', 'TRIM44', 'PROM1', 'RFK', 'MED10', 'TMED5', 'C4orf19', 'AKIRIN1', 'MDK', 'GADD45A', 'VMP1', 'BUD31', 'TMEM45B', 'SAA1', 'PRRX2', 'GNB2', 'TSPAN1', 'SCOC', 'SENP6', 'DDX5', 'PSMB9', 'RABIF', 'TCEB1', 'ZFAND5', 'DHRS9', 'LAMTOR2', 'KIF3B', 'NFU1', 'COX6B1', 'FAM122A', 'MPC2', 'YPEL5', 'DCTPP1', 'COMMD6', 'KAT8', 'PRDX5', 'ERLEC1', 'SOD1', 'GIPC1', 'XRN2', 'GHITM', 'ACOT13', 'SLC44A4', 'YWHAZ', 'SEC61G', 'CTSL', 'SRA1', 'GK', 'MYL12A', 'GTF3C6', 'DSP', 'HNRNPK', 'UBE2V2', 'UBC', 'COPRS', 'CLTA', 'COMTD1', 'GFPT1', 'BECN1', 'YWHAQ', 'NQO1', 'SMAP2', 'CSF3', 'RNF141', 'GDI2', 'NDUFC2', 'ARFGAP3', 'IFNGR1', 'PRPF4B', 'MIA3', 'TERF1', 'ALPL', 'DAZAP1', 'ATG5', 'RAD23A', 'PFN1', 'PRR13', 'SH3PXD2B', 'DNAJC21', 'JTB', 'TRMT112', 'SNAPC3', 'WNK1', 'MAP2K3', 'C1orf43', 'EIF1', 'CTTN', 'PGK1', 'BSPRY', 'RAD21', 'GTPBP8', 'REXO2', 'ELF3', 'TMF1', 'RNASEH1', 'PACRG', 'PDCD6', 'SMIM22', 'FGGY', 'EHD4', 'UBE2D3', 'CEACAM5', 'HIPK3', 'EEF1B2', 'HS3ST1', 'SH2D4A', 'DPY30', 'SLC5A8', 'HIPK1', 'SYTL1', 'EVA1C', 'DNAJB11', 'TADA3', 'CSNK1A1', 'SNX3', 'FAM3C', 'TDRD3', 'ANKRD36C', 'REEP5', 'CFL1', 'SDF2L1', 'GUK1', 'SRSF9', 'UBE2E2', 'CAND1', 'STRAP', 'MYL6', 'IFI27L2', 'TMEM167A', 'PLPP2', 'PGRMC2', 'TCP1', 'ANXA3', 'ERH', 'DYNLL2', 'CYB5R3', 'GALNT14', 'UBE2A', 'COX6C', 'RALY', 'SLC16A3', 'SH3GLB1', 'HINT1', 'TTC9', 'SAMHD1', 'SPNS1', 'DBI', 'PRKD2', 'GK5', 'NEK10', 'ERO1A', 'MYO1B', 'BAZ1A', 'IRF1', 'SUMO1', 'GIGYF2', 'UBA52', 'MOCS2', 'RANBP1', 'KCNS3', 'SNRPE', 'ACADM', 'ESRRA', 'PET100', 'ACTR8', 'PTRHD1', 'UFC1', 'IER3IP1', 'ID1', 'SGSM3', 'PRDX3', 'PARM1', 'PSME1', 'METAP2', 'PDXDC1', 'MTDH', 'SUCLG2', 'KIF21A', 'SCAMP2', 'RAB25', 'LMAN2', 'PKP4', 'CHCHD2', 'SPTSSA', 'RAB4A', 'ARPC5', 'UBQLN4', 'CD63', 'PPP1R11', 'POLR2I', 'ATP6V0B', 'GLG1', 'CIB1', 'DDX18', 'MLEC', 'HINT3', 'PARP9', 'TFRC', 'TFDP2', 'CYB5A', 'CD99', 'SLC36A4', 'SSR2', 'HNRNPDL', 'WNT7B', 'C4orf3', 'HSP90B1', 'DLG3', 'KLF4', 'GPANK1', 'MICU2', 'KRT19', 'GADD45GIP1', 'TSR1', 'NHP2', 'POLR2J', 'KDSR', 'HNRNPH2', 'GORASP2', 'TRIP12', 'PCBD1', 'STX12', 'HOOK1', 'CHID1', 'ATP2A2', 'DNAJB1', 'ZC3H15', 'UQCRB', 'RHOD', 'KIF1C', 'ZNFX1', 'CALR', 'SLC9A3R2', 'USP15', 'PIGR', 'SMCHD1', 'PDLIM1', 'SEC61B', 'NEDD8', 'PIM3', 'RDX', 'C14orf2', 'NDUFS8', 'PRSS22', 'ST6GALNAC1', 'POMP', 'SLC25A3', 'CASP7', 'TMED8', 'SIVA1', 'SLC1A5', 'TFF3', 'RBM33', 'AKR7A2', 'ENPP4', 'PARP14', 'ILDR1', 'SYNGR1', 'GNPNAT1', 'FAM92B', 'HMGXB4', 'CAP1', 'GALNT5', 'DNTTIP1', 'CTNNA1', 'OTUB1', 'A4GALT', 'YME1L1', 'FAM49B', 'ROCK1', 'TBCB', 'CHCHD5', 'PRR14L', 'STAT1', 'HSBP1', 'ASNA1', 'FLNB', 'MRFAP1', 'RAB11FIP1', 'TMEM214', 'UBAC2', 'PSMD8', 'TAPBP', 'AHNAK', 'CNIH4', 'TMEM159', 'CCDC115', 'PER3', 'SREK1', 'WFDC2', 'SCGB2A1', 'FBXW11', 'MSMO1', 'EIF5', 'C21orf91', 'SLTM', 'WDR1', 'DYNC1LI2', 'PLAC8', 'TC2N', 'LAMTOR4', 'RAB37', 'PEX11G', 'UQCR11', 'TMEM11', 'HSD17B10', 'DAW1', 'CIRBP', 'ALKBH7', 'CLIC1', 'YPEL2', 'RAB14', 'KCNE3', 'GLUL', 'EIF2AK2', 'MTHFSD', 'ERGIC3', 'ARPC1B', 'RASEF', 'EPHX1', 'SRD5A3', 'ZNF276', 'CXADR', 'ZNF207', 'MIEN1', 'RNF130', 'BPNT1', 'CYB561', 'STK39', 'ECHS1', 'TUFM', 'NDUFAF2', 'PRPF6', 'ST6GAL1', 'HSD17B11', 'JAGN1', 'CPD', 'OLA1', 'COMMD2', 'NR1D2', 'CCT6A', 'DRAP1', 'NOC2L', 'FSTL1', 'SIGIRR', 'UBE2J2', 'GNG5', 'ARL6IP1', 'RASSF9', 'MAPK1IP1L', 'CD55', 'MGST1', 'SLC5A3', 'CCDC117', 'VPS35', 'COX5B', 'BIRC2', 'SYPL1', 'GNE', 'CBX5', 'POR', 'HSBP1L1', 'ZBTB8OS', 'RPA2', 'SLC40A1', 'CAB39', 'PSMB3', 'CCT8', 'TMEM59']	[['TF'], ['TF'], ['TF'], ['TF'], ['TF'], ['TF'], ['TF'], ['TF'], ['TF'], ['TF'], ['TF'], ['TF'], ['TF'], ['TF'], ['TF'], ['TF'], ['TF'], ['TF'], ['TF'], ['TF'], ['TF'], ['TF'], ['TF'], ['TF'], ['TF'], ['TF'], ['TF'], ['TF'], ['TF'], ['TF'], ['TF'], ['TF'], ['TF'], ['TF'], ['TF'], ['TF'], ['TF'], ['TF'], ['TF'], ['TF'], ['TF'], ['TF'], ['TF'], ['TF'], ['TF'], ['TF'], ['TF'], ['TF'], ['TF'], ['TF'], ['TF'], ['TF'], ['TF'], ['TF'], ['TF'], ['TF'], ['TF'], ['TF'], ['TF'], ['TF'], ['TF'], ['TF'], ['TF'], ['TF'], ['TF'], ['TF'], ['TF'], ['TF'], ['TF'], ['TF'], ['TF'], ['TF'], ['TF'], ['TF'], ['TF'], ['TF'], ['TF'], ['TF'], ['TF'], ['TF'], ['TF'], ['TF'], ['TF'], ['TF'], ['TF'], ['TF'], ['TF'], ['TF'], ['TF'], ['TF'], ['TF'], ['TF'], ['TF'], ['TF'], ['TF'], ['TF'], ['TF'], ['TF'], ['TF'], ['TF'], ['TF'], ['TF'], ['TF'], ['TF'], ['TF'], ['TF'], ['TF'], ['TF'], ['TF'], ['TF'], ['TF'], ['TF'], ['TF'], ['TF'], ['TF'], ['TF'], ['TF'], ['TF'], ['TF'], ['TF'], ['TF'], ['TF'], ['TF'], ['TF'], ['TF'], ['TF'], ['TF'], ['TF'], ['TF'], ['TF'], ['TF'], ['TF'], ['TF'], ['TF'], ['TF'], ['TF'], ['TF'], ['TF'], ['TF'], ['TF'], ['TF'], ['TF'], ['TF'], ['TF'], ['TF'], ['TF'], ['TF'], ['TF'], ['TF'], ['TF'], ['TF'], ['TF'], ['TF'], ['TF'], ['TF'], ['TF'], ['TF'], ['TF'], ['TF'], ['TF'], ['TF'], ['TF'], ['TF'], ['TF'], ['TF'], ['TF'], ['TF'], ['TF'], ['TF'], ['TF'], ['TF'], ['TF'], ['TF'], ['TF'], ['TF'], ['TF'], ['TF'], ['TF'], ['TF'], ['TF'], ['TF'], ['TF'], ['TF'], ['TF'], ['TF'], ['TF'], ['TF'], ['TF'], ['TF'], ['TF'], ['TF'], ['TF'], ['TF'], ['TF'], ['TF'], ['TF'], ['TF'], ['TF'], ['TF'], ['TF'], ['TF'], ['TF'], ['TF'], ['TF'], ['TF'], ['TF'], ['TF'], ['TF'], ['TF'], ['TF'], ['TF'], ['TF'], ['TF'], ['TF'], ['TF'], ['TF'], ['TF'], ['TF'], ['TF'], ['TF'], ['TF'], ['TF'], ['TF'], ['TF'], ['TF'], ['TF'], ['TF'], ['TF'], ['TF'], ['TF'], ['TF'], ['TF'], ['TF'], ['TF'], ['TF'], ['TF'], ['TF'], ['TF'], ['TF'], ['TF'], ['TF'], ['TF'], ['TF'], ['TF'], ['TF'], ['TF'], ['TF'], ['TF'], ['TF'], ['TF'], ['TF'], ['TF'], ['TF'], ['TF'], ['TF'], ['TF'], ['TF'], ['TF'], ['TF'], ['TF'], ['TF'], ['TF'], ['TF'], ['TF'], ['TF'], ['TF'], ['TF'], ['TF'], ['TF'], ['TF'], ['TF'], ['TF'], ['TF'], ['TF'], ['TF'], ['TF'], ['TF'], ['TF'], ['TF'], ['TF'], ['TF'], ['TF'], ['TF'], ['TF'], ['TF'], ['TF'], ['TF'], ['TF'], ['TF'], ['TF'], ['TF'], ['TF'], ['TF'], ['TF'], ['TF'], ['TF'], ['TF'], ['TF'], ['TF'], ['TF'], ['TF'], ['TF'], ['TF'], ['TF'], ['TF'], ['TF'], ['TF'], ['TF'], ['TF'], ['TF'], ['TF'], ['TF'], ['TF'], ['TF'], ['TF'], ['TF'], ['TF'], ['TF'], ['TF'], ['TF'], ['TF'], ['TF'], ['TF'], ['TF'], ['TF'], ['TF'], ['TF'], ['TF'], ['TF'], ['TF'], ['TF'], ['TF'], ['TF'], ['TF'], ['TF'], ['TF'], ['TF'], ['TF'], ['TF'], ['TF'], ['TF'], ['TF'], ['TF'], ['TF'], ['TF'], ['TF'], ['TF'], ['TF'], ['TF'], ['TF'], ['TF'], ['TF'], ['TF'], ['TF'], ['TF'], ['TF'], ['TF'], ['TF'], ['TF'], ['TF'], ['TF'], ['TF'], ['TF'], ['TF'], ['TF'], ['TF'], ['TF'], ['TF'], ['TF'], ['TF'], ['TF'], ['TF'], ['TF'], ['TF'], ['TF'], ['TF'], ['TF'], ['TF'], ['TF'], ['TF'], ['TF'], ['TF'], ['TF'], ['TF'], ['TF'], ['TF'], ['TF'], ['TF'], ['TF'], ['TF'], ['TF'], ['TF'], ['TF'], ['TF'], ['TF'], ['TF'], ['TF'], ['TF'], ['TF'], ['TF'], ['TF'], ['TF'], ['TF'], ['TF'], ['TF'], ['TF'], ['TF'], ['TF'], ['TF'], ['TF'], ['TF'], ['TF'], ['TF'], ['TF'], ['TF'], ['TF'], ['TF'], ['TF'], ['TF'], ['TF'], ['TF'], ['TF'], ['TF'], ['TF'], ['TF'], ['TF'], ['TF'], ['TF'], ['TF'], ['TF'], ['TF']]	3.83967
TF	TF:M11603_0	Factor: TCF-1; motif: ACATCGRGRCGCTGW; match class: 0	0.000144652	TRUE	Factor: TCF-1; motif: ACATCGRGRCGCTGW; match class: 0	16512	471	431	19945	0.915074	0.0261022	query_1	['TF:M11603']	['CMPK1', 'IDO1', 'FTH1', 'IRAK3', 'NCOA7', 'YWHAH', 'DUOXA2', 'UBE2J1', 'SMDT1', 'CYBA', 'SEC62', 'BIK', 'EPS8', 'FAM174A', 'TGM2', 'SAR1B', 'TMED10', 'ISOC2', 'TXNRD1', 'BCAS1', 'UQCRC1', 'BRK1', 'MIF', 'NDUFV2', 'PLEKHG7', 'DDR1', 'DUOX2', 'SPAG16', 'RPN1', 'RBX1', 'MYL12B', 'GNAS', 'GABARAPL2', 'ZFAND2B', 'SDC4', 'TSPAN6', 'CBR1', 'ANKRD36B', 'PSMD11', 'ATP6V0E1', 'DCTN6', 'VAV1', 'FXYD3', 'PHF20', 'EFNA1', 'TMEM51', 'TXNDC17', 'MTIF3', 'TXNL1', 'SOX4', 'YIF1A', 'HSPA8', 'SP100', 'LCN2', 'HM13', 'TMBIM6', 'KLHL24', 'CLU', 'LITAF', 'TMEM87A', 'LGALS9', 'LAMTOR5', 'LAP3', 'TRIM44', 'PROM1', 'RFK', 'MED10', 'TMED5', 'C4orf19', 'AKIRIN1', 'MDK', 'GADD45A', 'VMP1', 'BUD31', 'TMEM45B', 'SAA1', 'PRRX2', 'GNB2', 'TSPAN1', 'SCOC', 'SENP6', 'DDX5', 'PSMB9', 'RABIF', 'TCEB1', 'ZFAND5', 'DHRS9', 'LAMTOR2', 'KIF3B', 'NFU1', 'COX6B1', 'FAM122A', 'MPC2', 'YPEL5', 'DCTPP1', 'COMMD6', 'KAT8', 'PRDX5', 'ERLEC1', 'SOD1', 'GIPC1', 'XRN2', 'GHITM', 'ACOT13', 'SLC44A4', 'YWHAZ', 'SEC61G', 'CTSL', 'SRA1', 'GK', 'MYL12A', 'GTF3C6', 'DSP', 'HNRNPK', 'UBE2V2', 'UBC', 'COPRS', 'CLTA', 'COMTD1', 'GFPT1', 'BECN1', 'YWHAQ', 'NQO1', 'SMAP2', 'CSF3', 'RNF141', 'GDI2', 'NDUFC2', 'ARFGAP3', 'IFNGR1', 'PRPF4B', 'MIA3', 'TERF1', 'ALPL', 'DAZAP1', 'ATG5', 'RAD23A', 'PFN1', 'PRR13', 'SH3PXD2B', 'DNAJC21', 'JTB', 'TRMT112', 'SNAPC3', 'WNK1', 'MAP2K3', 'C1orf43', 'EIF1', 'CTTN', 'PGK1', 'BSPRY', 'RAD21', 'GTPBP8', 'REXO2', 'ELF3', 'TMF1', 'RNASEH1', 'PACRG', 'PDCD6', 'SMIM22', 'FGGY', 'EHD4', 'UBE2D3', 'CEACAM5', 'HIPK3', 'EEF1B2', 'HS3ST1', 'SH2D4A', 'DPY30', 'SLC5A8', 'HIPK1', 'SYTL1', 'EVA1C', 'DNAJB11', 'TADA3', 'CSNK1A1', 'SNX3', 'FAM3C', 'TDRD3', 'ANKRD36C', 'REEP5', 'CFL1', 'SDF2L1', 'GUK1', 'SRSF9', 'UBE2E2', 'CAND1', 'STRAP', 'MYL6', 'IFI27L2', 'TMEM167A', 'PLPP2', 'PGRMC2', 'TCP1', 'ANXA3', 'ERH', 'DYNLL2', 'CYB5R3', 'GALNT14', 'UBE2A', 'COX6C', 'RALY', 'SLC16A3', 'SH3GLB1', 'HINT1', 'TTC9', 'SAMHD1', 'SPNS1', 'DBI', 'PRKD2', 'GK5', 'NEK10', 'ERO1A', 'MYO1B', 'BAZ1A', 'IRF1', 'SUMO1', 'GIGYF2', 'UBA52', 'MOCS2', 'RANBP1', 'KCNS3', 'SNRPE', 'ACADM', 'ESRRA', 'PET100', 'ACTR8', 'PTRHD1', 'UFC1', 'IER3IP1', 'ID1', 'SGSM3', 'PRDX3', 'PARM1', 'PSME1', 'METAP2', 'PDXDC1', 'MTDH', 'SUCLG2', 'KIF21A', 'SCAMP2', 'RAB25', 'LMAN2', 'PKP4', 'CHCHD2', 'SPTSSA', 'RAB4A', 'ARPC5', 'UBQLN4', 'CD63', 'PPP1R11', 'POLR2I', 'ATP6V0B', 'GLG1', 'CIB1', 'DDX18', 'MLEC', 'HINT3', 'PARP9', 'TFRC', 'TFDP2', 'CYB5A', 'CD99', 'SLC36A4', 'SSR2', 'HNRNPDL', 'WNT7B', 'C4orf3', 'HSP90B1', 'DLG3', 'KLF4', 'GPANK1', 'MICU2', 'KRT19', 'GADD45GIP1', 'TSR1', 'NHP2', 'POLR2J', 'KDSR', 'HNRNPH2', 'GORASP2', 'TRIP12', 'PCBD1', 'STX12', 'HOOK1', 'CHID1', 'ATP2A2', 'DNAJB1', 'ZC3H15', 'UQCRB', 'RHOD', 'KIF1C', 'ZNFX1', 'CALR', 'SLC9A3R2', 'USP15', 'PIGR', 'SMCHD1', 'PDLIM1', 'SEC61B', 'NEDD8', 'PIM3', 'RDX', 'C14orf2', 'NDUFS8', 'PRSS22', 'ST6GALNAC1', 'POMP', 'SLC25A3', 'CASP7', 'TMED8', 'SIVA1', 'SLC1A5', 'TFF3', 'RBM33', 'AKR7A2', 'ENPP4', 'PARP14', 'ILDR1', 'SYNGR1', 'GNPNAT1', 'FAM92B', 'HMGXB4', 'CAP1', 'GALNT5', 'DNTTIP1', 'CTNNA1', 'OTUB1', 'A4GALT', 'YME1L1', 'FAM49B', 'ROCK1', 'TBCB', 'CHCHD5', 'PRR14L', 'STAT1', 'HSBP1', 'ASNA1', 'FLNB', 'MRFAP1', 'RAB11FIP1', 'TMEM214', 'UBAC2', 'PSMD8', 'TAPBP', 'AHNAK', 'CNIH4', 'TMEM159', 'CCDC115', 'PER3', 'SREK1', 'WFDC2', 'SCGB2A1', 'FBXW11', 'MSMO1', 'EIF5', 'C21orf91', 'SLTM', 'WDR1', 'DYNC1LI2', 'PLAC8', 'TC2N', 'LAMTOR4', 'RAB37', 'PEX11G', 'UQCR11', 'TMEM11', 'HSD17B10', 'DAW1', 'CIRBP', 'ALKBH7', 'CLIC1', 'YPEL2', 'RAB14', 'KCNE3', 'GLUL', 'EIF2AK2', 'MTHFSD', 'ERGIC3', 'ARPC1B', 'RASEF', 'EPHX1', 'SRD5A3', 'ZNF276', 'CXADR', 'ZNF207', 'MIEN1', 'RNF130', 'BPNT1', 'CYB561', 'STK39', 'ECHS1', 'TUFM', 'NDUFAF2', 'PRPF6', 'ST6GAL1', 'HSD17B11', 'JAGN1', 'CPD', 'OLA1', 'COMMD2', 'NR1D2', 'CCT6A', 'DRAP1', 'NOC2L', 'FSTL1', 'SIGIRR', 'UBE2J2', 'GNG5', 'ARL6IP1', 'RASSF9', 'MAPK1IP1L', 'CD55', 'MGST1', 'SLC5A3', 'CCDC117', 'VPS35', 'COX5B', 'BIRC2', 'SYPL1', 'GNE', 'CBX5', 'POR', 'HSBP1L1', 'ZBTB8OS', 'RPA2', 'SLC40A1', 'CAB39', 'PSMB3', 'CCT8', 'TMEM59']	[['TF'], ['TF'], ['TF'], ['TF'], ['TF'], ['TF'], ['TF'], ['TF'], ['TF'], ['TF'], ['TF'], ['TF'], ['TF'], ['TF'], ['TF'], ['TF'], ['TF'], ['TF'], ['TF'], ['TF'], ['TF'], ['TF'], ['TF'], ['TF'], ['TF'], ['TF'], ['TF'], ['TF'], ['TF'], ['TF'], ['TF'], ['TF'], ['TF'], ['TF'], ['TF'], ['TF'], ['TF'], ['TF'], ['TF'], ['TF'], ['TF'], ['TF'], ['TF'], ['TF'], ['TF'], ['TF'], ['TF'], ['TF'], ['TF'], ['TF'], ['TF'], ['TF'], ['TF'], ['TF'], ['TF'], ['TF'], ['TF'], ['TF'], ['TF'], ['TF'], ['TF'], ['TF'], ['TF'], ['TF'], ['TF'], ['TF'], ['TF'], ['TF'], ['TF'], ['TF'], ['TF'], ['TF'], ['TF'], ['TF'], ['TF'], ['TF'], ['TF'], ['TF'], ['TF'], ['TF'], ['TF'], ['TF'], ['TF'], ['TF'], ['TF'], ['TF'], ['TF'], ['TF'], ['TF'], ['TF'], ['TF'], ['TF'], ['TF'], ['TF'], ['TF'], ['TF'], ['TF'], ['TF'], ['TF'], ['TF'], ['TF'], ['TF'], ['TF'], ['TF'], ['TF'], ['TF'], ['TF'], ['TF'], ['TF'], ['TF'], ['TF'], ['TF'], ['TF'], ['TF'], ['TF'], ['TF'], ['TF'], ['TF'], ['TF'], ['TF'], ['TF'], ['TF'], ['TF'], ['TF'], ['TF'], ['TF'], ['TF'], ['TF'], ['TF'], ['TF'], ['TF'], ['TF'], ['TF'], ['TF'], ['TF'], ['TF'], ['TF'], ['TF'], ['TF'], ['TF'], ['TF'], ['TF'], ['TF'], ['TF'], ['TF'], ['TF'], ['TF'], ['TF'], ['TF'], ['TF'], ['TF'], ['TF'], ['TF'], ['TF'], ['TF'], ['TF'], ['TF'], ['TF'], ['TF'], ['TF'], ['TF'], ['TF'], ['TF'], ['TF'], ['TF'], ['TF'], ['TF'], ['TF'], ['TF'], ['TF'], ['TF'], ['TF'], ['TF'], ['TF'], ['TF'], ['TF'], ['TF'], ['TF'], ['TF'], ['TF'], ['TF'], ['TF'], ['TF'], ['TF'], ['TF'], ['TF'], ['TF'], ['TF'], ['TF'], ['TF'], ['TF'], ['TF'], ['TF'], ['TF'], ['TF'], ['TF'], ['TF'], ['TF'], ['TF'], ['TF'], ['TF'], ['TF'], ['TF'], ['TF'], ['TF'], ['TF'], ['TF'], ['TF'], ['TF'], ['TF'], ['TF'], ['TF'], ['TF'], ['TF'], ['TF'], ['TF'], ['TF'], ['TF'], ['TF'], ['TF'], ['TF'], ['TF'], ['TF'], ['TF'], ['TF'], ['TF'], ['TF'], ['TF'], ['TF'], ['TF'], ['TF'], ['TF'], ['TF'], ['TF'], ['TF'], ['TF'], ['TF'], ['TF'], ['TF'], ['TF'], ['TF'], ['TF'], ['TF'], ['TF'], ['TF'], ['TF'], ['TF'], ['TF'], ['TF'], ['TF'], ['TF'], ['TF'], ['TF'], ['TF'], ['TF'], ['TF'], ['TF'], ['TF'], ['TF'], ['TF'], ['TF'], ['TF'], ['TF'], ['TF'], ['TF'], ['TF'], ['TF'], ['TF'], ['TF'], ['TF'], ['TF'], ['TF'], ['TF'], ['TF'], ['TF'], ['TF'], ['TF'], ['TF'], ['TF'], ['TF'], ['TF'], ['TF'], ['TF'], ['TF'], ['TF'], ['TF'], ['TF'], ['TF'], ['TF'], ['TF'], ['TF'], ['TF'], ['TF'], ['TF'], ['TF'], ['TF'], ['TF'], ['TF'], ['TF'], ['TF'], ['TF'], ['TF'], ['TF'], ['TF'], ['TF'], ['TF'], ['TF'], ['TF'], ['TF'], ['TF'], ['TF'], ['TF'], ['TF'], ['TF'], ['TF'], ['TF'], ['TF'], ['TF'], ['TF'], ['TF'], ['TF'], ['TF'], ['TF'], ['TF'], ['TF'], ['TF'], ['TF'], ['TF'], ['TF'], ['TF'], ['TF'], ['TF'], ['TF'], ['TF'], ['TF'], ['TF'], ['TF'], ['TF'], ['TF'], ['TF'], ['TF'], ['TF'], ['TF'], ['TF'], ['TF'], ['TF'], ['TF'], ['TF'], ['TF'], ['TF'], ['TF'], ['TF'], ['TF'], ['TF'], ['TF'], ['TF'], ['TF'], ['TF'], ['TF'], ['TF'], ['TF'], ['TF'], ['TF'], ['TF'], ['TF'], ['TF'], ['TF'], ['TF'], ['TF'], ['TF'], ['TF'], ['TF'], ['TF'], ['TF'], ['TF'], ['TF'], ['TF'], ['TF'], ['TF'], ['TF'], ['TF'], ['TF'], ['TF'], ['TF'], ['TF'], ['TF'], ['TF'], ['TF'], ['TF'], ['TF'], ['TF'], ['TF'], ['TF'], ['TF'], ['TF'], ['TF'], ['TF'], ['TF'], ['TF'], ['TF'], ['TF'], ['TF'], ['TF'], ['TF'], ['TF'], ['TF'], ['TF'], ['TF'], ['TF'], ['TF'], ['TF'], ['TF'], ['TF'], ['TF'], ['TF'], ['TF'], ['TF'], ['TF'], ['TF'], ['TF'], ['TF'], ['TF'], ['TF'], ['TF'], ['TF'], ['TF'], ['TF'], ['TF'], ['TF'], ['TF'], ['TF']]	3.83967
TF	TF:M02089_0	Factor: E2F-3; motif: GGCGGGN; match class: 0	0.000157974	TRUE	Factor: E2F-3; motif: GGCGGGN; match class: 0	13231	471	366	19945	0.77707	0.0276623	query_1	['TF:M02089']	['CMPK1', 'FTH1', 'IRAK3', 'NCOA7', 'YWHAH', 'UBE2J1', 'CYBA', 'SEC62', 'BIK', 'EPS8', 'TGM2', 'TMED10', 'ISOC2', 'TXNRD1', 'UQCRC1', 'BRK1', 'MIF', 'NDUFV2', 'DUOX2', 'SPAG16', 'RPN1', 'RBX1', 'MYL12B', 'GNAS', 'GABARAPL2', 'ZFAND2B', 'SDC4', 'CBR1', 'ANKRD36B', 'PSMD11', 'ATP6V0E1', 'DCTN6', 'VAV1', 'PHF20', 'EFNA1', 'TMEM51', 'TXNDC17', 'MTIF3', 'TXNL1', 'SOX4', 'YIF1A', 'HSPA8', 'HM13', 'TMBIM6', 'KLHL24', 'LITAF', 'TMEM87A', 'LAMTOR5', 'LAP3', 'RBM47', 'TRIM44', 'RFK', 'MED10', 'TMED5', 'C4orf19', 'AKIRIN1', 'MDK', 'GADD45A', 'BUD31', 'TMEM45B', 'PRRX2', 'GNB2', 'SENP6', 'DDX5', 'CFB', 'PSMB9', 'RABIF', 'TCEB1', 'ZFAND5', 'LAMTOR2', 'KIF3B', 'NFU1', 'FAM122A', 'MPC2', 'YPEL5', 'DCTPP1', 'COMMD6', 'KAT8', 'PRDX5', 'SOD1', 'GIPC1', 'XRN2', 'GHITM', 'ACOT13', 'SLC44A4', 'YWHAZ', 'SEC61G', 'CTSL', 'GK', 'MYL12A', 'GTF3C6', 'DSP', 'HNRNPK', 'UBE2V2', 'COPRS', 'COMTD1', 'GFPT1', 'YWHAQ', 'NQO1', 'SMAP2', 'CSF3', 'RNF141', 'NDUFB3', 'GDI2', 'NDUFC2', 'ARFGAP3', 'IFNGR1', 'MIA3', 'ALPL', 'DAZAP1', 'ATG5', 'RAD23A', 'PFN1', 'PRR13', 'SH3PXD2B', 'DNAJC21', 'JTB', 'TRMT112', 'SNAPC3', 'WNK1', 'MAP2K3', 'C1orf43', 'EIF1', 'CTTN', 'MVP', 'PGK1', 'XRCC5', 'BSPRY', 'RAD21', 'REXO2', 'ELF3', 'RNASEH1', 'PACRG', 'PDCD6', 'FGGY', 'EHD4', 'UBE2D3', 'CEACAM5', 'HIPK3', 'EEF1B2', 'HS3ST1', 'SH2D4A', 'DPY30', 'SLC5A8', 'HIPK1', 'EVA1C', 'DNAJB11', 'TADA3', 'SNX3', 'FAM3C', 'TDRD3', 'ANKRD36C', 'REEP5', 'CFL1', 'SDF2L1', 'GUK1', 'SRSF9', 'UBE2E2', 'CAND1', 'CLDN4', 'STRAP', 'MYL6', 'IFI27L2', 'PLPP2', 'PGRMC2', 'TCP1', 'ERH', 'DYNLL2', 'CYB5R3', 'GALNT14', 'UBE2A', 'COX6C', 'RALY', 'SLC16A3', 'SH3GLB1', 'TTC9', 'SAMHD1', 'SPNS1', 'DBI', 'PRKD2', 'ERO1A', 'MYO1B', 'BAZ1A', 'IRF1', 'SUMO1', 'GIGYF2', 'UBA52', 'MOCS2', 'RANBP1', 'KCNS3', 'ACADM', 'ESRRA', 'PET100', 'ACTR8', 'PTRHD1', 'IER3IP1', 'SGSM3', 'PRDX3', 'PARM1', 'SCNN1A', 'PSME1', 'METAP2', 'PDXDC1', 'MTDH', 'KIF21A', 'SCAMP2', 'PKP4', 'CHCHD2', 'SPTSSA', 'RAB4A', 'ARPC5', 'UBQLN4', 'YIPF3', 'CD63', 'PPP1R11', 'LRP10', 'POLR2I', 'ATP6V0B', 'GLG1', 'CIB1', 'MLEC', 'PARP9', 'TFRC', 'CYB5A', 'CD99', 'SLC36A4', 'SSR2', 'HNRNPDL', 'WNT7B', 'C4orf3', 'HSP90B1', 'DLG3', 'KLF4', 'GPANK1', 'MICU2', 'KRT19', 'GLRX', 'TSR1', 'NHP2', 'POLR2J', 'KDSR', 'GORASP2', 'TRIP12', 'PCBD1', 'STX12', 'HOOK1', 'ATP2A2', 'DNAJB1', 'UQCRB', 'RHOD', 'KIF1C', 'ZNFX1', 'CALR', 'SLC9A3R2', 'USP15', 'SMCHD1', 'PDLIM1', 'SEC61B', 'NEDD8', 'PIM3', 'RDX', 'C14orf2', 'PRSS22', 'POMP', 'SLC25A3', 'CASP7', 'TMED8', 'SIVA1', 'SLC1A5', 'TFF3', 'AKR7A2', 'ENPP4', 'PARP14', 'ILDR1', 'SYNGR1', 'GNPNAT1', 'SCIN', 'HMGXB4', 'CAP1', 'CTNNA1', 'OTUB1', 'A4GALT', 'YME1L1', 'FAM49B', 'ROCK1', 'TBCB', 'CHCHD5', 'PRR14L', 'STAT1', 'HSBP1', 'ASNA1', 'FLNB', 'RAB11FIP1', 'TMEM214', 'UBAC2', 'PSMD8', 'TAPBP', 'AHNAK', 'TMEM159', 'CCDC115', 'PER3', 'WFDC2', 'FBXW11', 'MSMO1', 'EIF5', 'C21orf91', 'SLTM', 'WDR1', 'DYNC1LI2', 'PLAC8', 'TC2N', 'LAMTOR4', 'RAB37', 'PEX11G', 'UQCR11', 'TMEM11', 'DAW1', 'CIRBP', 'ALKBH7', 'CLIC1', 'YPEL2', 'RAB14', 'GLUL', 'EIF2AK2', 'MTHFSD', 'ERGIC3', 'ARPC1B', 'RASEF', 'SRD5A3', 'ZNF276', 'CXADR', 'MIEN1', 'RNF130', 'CYB561', 'STK39', 'ECHS1', 'NDUFAF2', 'PRPF6', 'JAGN1', 'CPD', 'OLA1', 'COMMD2', 'NR1D2', 'CCT6A', 'DRAP1', 'BCAS2', 'NOC2L', 'FSTL1', 'SIGIRR', 'UBE2J2', 'GNG5', 'ARL6IP1', 'MAPK1IP1L', 'CD55', 'SLC5A3', 'VPS35', 'COX5B', 'SYPL1', 'GNE', 'CBX5', 'POR', 'HSBP1L1', 'ZBTB8OS', 'SLC40A1', 'CAB39', 'PSMB3']	[['TF'], ['TF'], ['TF'], ['TF'], ['TF'], ['TF'], ['TF'], ['TF'], ['TF'], ['TF'], ['TF'], ['TF'], ['TF'], ['TF'], ['TF'], ['TF'], ['TF'], ['TF'], ['TF'], ['TF'], ['TF'], ['TF'], ['TF'], ['TF'], ['TF'], ['TF'], ['TF'], ['TF'], ['TF'], ['TF'], ['TF'], ['TF'], ['TF'], ['TF'], ['TF'], ['TF'], ['TF'], ['TF'], ['TF'], ['TF'], ['TF'], ['TF'], ['TF'], ['TF'], ['TF'], ['TF'], ['TF'], ['TF'], ['TF'], ['TF'], ['TF'], ['TF'], ['TF'], ['TF'], ['TF'], ['TF'], ['TF'], ['TF'], ['TF'], ['TF'], ['TF'], ['TF'], ['TF'], ['TF'], ['TF'], ['TF'], ['TF'], ['TF'], ['TF'], ['TF'], ['TF'], ['TF'], ['TF'], ['TF'], ['TF'], ['TF'], ['TF'], ['TF'], ['TF'], ['TF'], ['TF'], ['TF'], ['TF'], ['TF'], ['TF'], ['TF'], ['TF'], ['TF'], ['TF'], ['TF'], ['TF'], ['TF'], ['TF'], ['TF'], ['TF'], ['TF'], ['TF'], ['TF'], ['TF'], ['TF'], ['TF'], ['TF'], ['TF'], ['TF'], ['TF'], ['TF'], ['TF'], ['TF'], ['TF'], ['TF'], ['TF'], ['TF'], ['TF'], ['TF'], ['TF'], ['TF'], ['TF'], ['TF'], ['TF'], ['TF'], ['TF'], ['TF'], ['TF'], ['TF'], ['TF'], ['TF'], ['TF'], ['TF'], ['TF'], ['TF'], ['TF'], ['TF'], ['TF'], ['TF'], ['TF'], ['TF'], ['TF'], ['TF'], ['TF'], ['TF'], ['TF'], ['TF'], ['TF'], ['TF'], ['TF'], ['TF'], ['TF'], ['TF'], ['TF'], ['TF'], ['TF'], ['TF'], ['TF'], ['TF'], ['TF'], ['TF'], ['TF'], ['TF'], ['TF'], ['TF'], ['TF'], ['TF'], ['TF'], ['TF'], ['TF'], ['TF'], ['TF'], ['TF'], ['TF'], ['TF'], ['TF'], ['TF'], ['TF'], ['TF'], ['TF'], ['TF'], ['TF'], ['TF'], ['TF'], ['TF'], ['TF'], ['TF'], ['TF'], ['TF'], ['TF'], ['TF'], ['TF'], ['TF'], ['TF'], ['TF'], ['TF'], ['TF'], ['TF'], ['TF'], ['TF'], ['TF'], ['TF'], ['TF'], ['TF'], ['TF'], ['TF'], ['TF'], ['TF'], ['TF'], ['TF'], ['TF'], ['TF'], ['TF'], ['TF'], ['TF'], ['TF'], ['TF'], ['TF'], ['TF'], ['TF'], ['TF'], ['TF'], ['TF'], ['TF'], ['TF'], ['TF'], ['TF'], ['TF'], ['TF'], ['TF'], ['TF'], ['TF'], ['TF'], ['TF'], ['TF'], ['TF'], ['TF'], ['TF'], ['TF'], ['TF'], ['TF'], ['TF'], ['TF'], ['TF'], ['TF'], ['TF'], ['TF'], ['TF'], ['TF'], ['TF'], ['TF'], ['TF'], ['TF'], ['TF'], ['TF'], ['TF'], ['TF'], ['TF'], ['TF'], ['TF'], ['TF'], ['TF'], ['TF'], ['TF'], ['TF'], ['TF'], ['TF'], ['TF'], ['TF'], ['TF'], ['TF'], ['TF'], ['TF'], ['TF'], ['TF'], ['TF'], ['TF'], ['TF'], ['TF'], ['TF'], ['TF'], ['TF'], ['TF'], ['TF'], ['TF'], ['TF'], ['TF'], ['TF'], ['TF'], ['TF'], ['TF'], ['TF'], ['TF'], ['TF'], ['TF'], ['TF'], ['TF'], ['TF'], ['TF'], ['TF'], ['TF'], ['TF'], ['TF'], ['TF'], ['TF'], ['TF'], ['TF'], ['TF'], ['TF'], ['TF'], ['TF'], ['TF'], ['TF'], ['TF'], ['TF'], ['TF'], ['TF'], ['TF'], ['TF'], ['TF'], ['TF'], ['TF'], ['TF'], ['TF'], ['TF'], ['TF'], ['TF'], ['TF'], ['TF'], ['TF'], ['TF'], ['TF'], ['TF'], ['TF'], ['TF'], ['TF'], ['TF'], ['TF'], ['TF'], ['TF'], ['TF'], ['TF'], ['TF'], ['TF'], ['TF'], ['TF'], ['TF'], ['TF'], ['TF'], ['TF'], ['TF'], ['TF'], ['TF'], ['TF'], ['TF'], ['TF'], ['TF'], ['TF'], ['TF'], ['TF'], ['TF'], ['TF'], ['TF'], ['TF'], ['TF'], ['TF'], ['TF'], ['TF'], ['TF'], ['TF'], ['TF']]	3.80141
TF	TF:M02089	Factor: E2F-3; motif: GGCGGGN	0.000157974	TRUE	Factor: E2F-3; motif: GGCGGGN	13231	471	366	19945	0.77707	0.0276623	query_1	['TF:M00000']	['CMPK1', 'FTH1', 'IRAK3', 'NCOA7', 'YWHAH', 'UBE2J1', 'CYBA', 'SEC62', 'BIK', 'EPS8', 'TGM2', 'TMED10', 'ISOC2', 'TXNRD1', 'UQCRC1', 'BRK1', 'MIF', 'NDUFV2', 'DUOX2', 'SPAG16', 'RPN1', 'RBX1', 'MYL12B', 'GNAS', 'GABARAPL2', 'ZFAND2B', 'SDC4', 'CBR1', 'ANKRD36B', 'PSMD11', 'ATP6V0E1', 'DCTN6', 'VAV1', 'PHF20', 'EFNA1', 'TMEM51', 'TXNDC17', 'MTIF3', 'TXNL1', 'SOX4', 'YIF1A', 'HSPA8', 'HM13', 'TMBIM6', 'KLHL24', 'LITAF', 'TMEM87A', 'LAMTOR5', 'LAP3', 'RBM47', 'TRIM44', 'RFK', 'MED10', 'TMED5', 'C4orf19', 'AKIRIN1', 'MDK', 'GADD45A', 'BUD31', 'TMEM45B', 'PRRX2', 'GNB2', 'SENP6', 'DDX5', 'CFB', 'PSMB9', 'RABIF', 'TCEB1', 'ZFAND5', 'LAMTOR2', 'KIF3B', 'NFU1', 'FAM122A', 'MPC2', 'YPEL5', 'DCTPP1', 'COMMD6', 'KAT8', 'PRDX5', 'SOD1', 'GIPC1', 'XRN2', 'GHITM', 'ACOT13', 'SLC44A4', 'YWHAZ', 'SEC61G', 'CTSL', 'GK', 'MYL12A', 'GTF3C6', 'DSP', 'HNRNPK', 'UBE2V2', 'COPRS', 'COMTD1', 'GFPT1', 'YWHAQ', 'NQO1', 'SMAP2', 'CSF3', 'RNF141', 'NDUFB3', 'GDI2', 'NDUFC2', 'ARFGAP3', 'IFNGR1', 'MIA3', 'ALPL', 'DAZAP1', 'ATG5', 'RAD23A', 'PFN1', 'PRR13', 'SH3PXD2B', 'DNAJC21', 'JTB', 'TRMT112', 'SNAPC3', 'WNK1', 'MAP2K3', 'C1orf43', 'EIF1', 'CTTN', 'MVP', 'PGK1', 'XRCC5', 'BSPRY', 'RAD21', 'REXO2', 'ELF3', 'RNASEH1', 'PACRG', 'PDCD6', 'FGGY', 'EHD4', 'UBE2D3', 'CEACAM5', 'HIPK3', 'EEF1B2', 'HS3ST1', 'SH2D4A', 'DPY30', 'SLC5A8', 'HIPK1', 'EVA1C', 'DNAJB11', 'TADA3', 'SNX3', 'FAM3C', 'TDRD3', 'ANKRD36C', 'REEP5', 'CFL1', 'SDF2L1', 'GUK1', 'SRSF9', 'UBE2E2', 'CAND1', 'CLDN4', 'STRAP', 'MYL6', 'IFI27L2', 'PLPP2', 'PGRMC2', 'TCP1', 'ERH', 'DYNLL2', 'CYB5R3', 'GALNT14', 'UBE2A', 'COX6C', 'RALY', 'SLC16A3', 'SH3GLB1', 'TTC9', 'SAMHD1', 'SPNS1', 'DBI', 'PRKD2', 'ERO1A', 'MYO1B', 'BAZ1A', 'IRF1', 'SUMO1', 'GIGYF2', 'UBA52', 'MOCS2', 'RANBP1', 'KCNS3', 'ACADM', 'ESRRA', 'PET100', 'ACTR8', 'PTRHD1', 'IER3IP1', 'SGSM3', 'PRDX3', 'PARM1', 'SCNN1A', 'PSME1', 'METAP2', 'PDXDC1', 'MTDH', 'KIF21A', 'SCAMP2', 'PKP4', 'CHCHD2', 'SPTSSA', 'RAB4A', 'ARPC5', 'UBQLN4', 'YIPF3', 'CD63', 'PPP1R11', 'LRP10', 'POLR2I', 'ATP6V0B', 'GLG1', 'CIB1', 'MLEC', 'PARP9', 'TFRC', 'CYB5A', 'CD99', 'SLC36A4', 'SSR2', 'HNRNPDL', 'WNT7B', 'C4orf3', 'HSP90B1', 'DLG3', 'KLF4', 'GPANK1', 'MICU2', 'KRT19', 'GLRX', 'TSR1', 'NHP2', 'POLR2J', 'KDSR', 'GORASP2', 'TRIP12', 'PCBD1', 'STX12', 'HOOK1', 'ATP2A2', 'DNAJB1', 'UQCRB', 'RHOD', 'KIF1C', 'ZNFX1', 'CALR', 'SLC9A3R2', 'USP15', 'SMCHD1', 'PDLIM1', 'SEC61B', 'NEDD8', 'PIM3', 'RDX', 'C14orf2', 'PRSS22', 'POMP', 'SLC25A3', 'CASP7', 'TMED8', 'SIVA1', 'SLC1A5', 'TFF3', 'AKR7A2', 'ENPP4', 'PARP14', 'ILDR1', 'SYNGR1', 'GNPNAT1', 'SCIN', 'HMGXB4', 'CAP1', 'CTNNA1', 'OTUB1', 'A4GALT', 'YME1L1', 'FAM49B', 'ROCK1', 'TBCB', 'CHCHD5', 'PRR14L', 'STAT1', 'HSBP1', 'ASNA1', 'FLNB', 'RAB11FIP1', 'TMEM214', 'UBAC2', 'PSMD8', 'TAPBP', 'AHNAK', 'TMEM159', 'CCDC115', 'PER3', 'WFDC2', 'FBXW11', 'MSMO1', 'EIF5', 'C21orf91', 'SLTM', 'WDR1', 'DYNC1LI2', 'PLAC8', 'TC2N', 'LAMTOR4', 'RAB37', 'PEX11G', 'UQCR11', 'TMEM11', 'DAW1', 'CIRBP', 'ALKBH7', 'CLIC1', 'YPEL2', 'RAB14', 'GLUL', 'EIF2AK2', 'MTHFSD', 'ERGIC3', 'ARPC1B', 'RASEF', 'SRD5A3', 'ZNF276', 'CXADR', 'MIEN1', 'RNF130', 'CYB561', 'STK39', 'ECHS1', 'NDUFAF2', 'PRPF6', 'JAGN1', 'CPD', 'OLA1', 'COMMD2', 'NR1D2', 'CCT6A', 'DRAP1', 'BCAS2', 'NOC2L', 'FSTL1', 'SIGIRR', 'UBE2J2', 'GNG5', 'ARL6IP1', 'MAPK1IP1L', 'CD55', 'SLC5A3', 'VPS35', 'COX5B', 'SYPL1', 'GNE', 'CBX5', 'POR', 'HSBP1L1', 'ZBTB8OS', 'SLC40A1', 'CAB39', 'PSMB3']	[['TF'], ['TF'], ['TF'], ['TF'], ['TF'], ['TF'], ['TF'], ['TF'], ['TF'], ['TF'], ['TF'], ['TF'], ['TF'], ['TF'], ['TF'], ['TF'], ['TF'], ['TF'], ['TF'], ['TF'], ['TF'], ['TF'], ['TF'], ['TF'], ['TF'], ['TF'], ['TF'], ['TF'], ['TF'], ['TF'], ['TF'], ['TF'], ['TF'], ['TF'], ['TF'], ['TF'], ['TF'], ['TF'], ['TF'], ['TF'], ['TF'], ['TF'], ['TF'], ['TF'], ['TF'], ['TF'], ['TF'], ['TF'], ['TF'], ['TF'], ['TF'], ['TF'], ['TF'], ['TF'], ['TF'], ['TF'], ['TF'], ['TF'], ['TF'], ['TF'], ['TF'], ['TF'], ['TF'], ['TF'], ['TF'], ['TF'], ['TF'], ['TF'], ['TF'], ['TF'], ['TF'], ['TF'], ['TF'], ['TF'], ['TF'], ['TF'], ['TF'], ['TF'], ['TF'], ['TF'], ['TF'], ['TF'], ['TF'], ['TF'], ['TF'], ['TF'], ['TF'], ['TF'], ['TF'], ['TF'], ['TF'], ['TF'], ['TF'], ['TF'], ['TF'], ['TF'], ['TF'], ['TF'], ['TF'], ['TF'], ['TF'], ['TF'], ['TF'], ['TF'], ['TF'], ['TF'], ['TF'], ['TF'], ['TF'], ['TF'], ['TF'], ['TF'], ['TF'], ['TF'], ['TF'], ['TF'], ['TF'], ['TF'], ['TF'], ['TF'], ['TF'], ['TF'], ['TF'], ['TF'], ['TF'], ['TF'], ['TF'], ['TF'], ['TF'], ['TF'], ['TF'], ['TF'], ['TF'], ['TF'], ['TF'], ['TF'], ['TF'], ['TF'], ['TF'], ['TF'], ['TF'], ['TF'], ['TF'], ['TF'], ['TF'], ['TF'], ['TF'], ['TF'], ['TF'], ['TF'], ['TF'], ['TF'], ['TF'], ['TF'], ['TF'], ['TF'], ['TF'], ['TF'], ['TF'], ['TF'], ['TF'], ['TF'], ['TF'], ['TF'], ['TF'], ['TF'], ['TF'], ['TF'], ['TF'], ['TF'], ['TF'], ['TF'], ['TF'], ['TF'], ['TF'], ['TF'], ['TF'], ['TF'], ['TF'], ['TF'], ['TF'], ['TF'], ['TF'], ['TF'], ['TF'], ['TF'], ['TF'], ['TF'], ['TF'], ['TF'], ['TF'], ['TF'], ['TF'], ['TF'], ['TF'], ['TF'], ['TF'], ['TF'], ['TF'], ['TF'], ['TF'], ['TF'], ['TF'], ['TF'], ['TF'], ['TF'], ['TF'], ['TF'], ['TF'], ['TF'], ['TF'], ['TF'], ['TF'], ['TF'], ['TF'], ['TF'], ['TF'], ['TF'], ['TF'], ['TF'], ['TF'], ['TF'], ['TF'], ['TF'], ['TF'], ['TF'], ['TF'], ['TF'], ['TF'], ['TF'], ['TF'], ['TF'], ['TF'], ['TF'], ['TF'], ['TF'], ['TF'], ['TF'], ['TF'], ['TF'], ['TF'], ['TF'], ['TF'], ['TF'], ['TF'], ['TF'], ['TF'], ['TF'], ['TF'], ['TF'], ['TF'], ['TF'], ['TF'], ['TF'], ['TF'], ['TF'], ['TF'], ['TF'], ['TF'], ['TF'], ['TF'], ['TF'], ['TF'], ['TF'], ['TF'], ['TF'], ['TF'], ['TF'], ['TF'], ['TF'], ['TF'], ['TF'], ['TF'], ['TF'], ['TF'], ['TF'], ['TF'], ['TF'], ['TF'], ['TF'], ['TF'], ['TF'], ['TF'], ['TF'], ['TF'], ['TF'], ['TF'], ['TF'], ['TF'], ['TF'], ['TF'], ['TF'], ['TF'], ['TF'], ['TF'], ['TF'], ['TF'], ['TF'], ['TF'], ['TF'], ['TF'], ['TF'], ['TF'], ['TF'], ['TF'], ['TF'], ['TF'], ['TF'], ['TF'], ['TF'], ['TF'], ['TF'], ['TF'], ['TF'], ['TF'], ['TF'], ['TF'], ['TF'], ['TF'], ['TF'], ['TF'], ['TF'], ['TF'], ['TF'], ['TF'], ['TF'], ['TF'], ['TF'], ['TF'], ['TF'], ['TF'], ['TF'], ['TF'], ['TF'], ['TF'], ['TF'], ['TF'], ['TF'], ['TF'], ['TF'], ['TF'], ['TF'], ['TF'], ['TF'], ['TF'], ['TF'], ['TF'], ['TF'], ['TF'], ['TF'], ['TF'], ['TF'], ['TF'], ['TF'], ['TF'], ['TF'], ['TF'], ['TF'], ['TF'], ['TF'], ['TF'], ['TF'], ['TF'], ['TF'], ['TF'], ['TF']]	3.80141
GO:BP	GO:0043312	neutrophil degranulation	0.000163608	TRUE	"The regulated exocytosis of secretory granules containing preformed mediators such as proteases, lipases, and inflammatory mediators by a neutrophil." [ISBN:0781735149]	484	446	34	17906	0.0762332	0.0702479	query_1	['GO:0002283', 'GO:0002446', 'GO:0043299']	['FTH1', 'CYBA', 'MIF', 'PSMD11', 'HSPA8', 'LCN2', 'PSMD1', 'LRG1', 'LAMTOR2', 'YPEL5', 'ABCA13', 'DSP', 'GDI2', 'NDUFC2', 'MVP', 'XRCC5', 'CAND1', 'ANXA3', 'CYB5R3', 'ARPC5', 'CD63', 'MLEC', 'PIGR', 'ENPP4', 'SYNGR1', 'CAP1', 'ROCK1', 'PLAC8', 'RAB37', 'RAB14', 'CD55', 'MGST1', 'CAB39', 'CCT8']	[['TAS'], ['TAS'], ['TAS'], ['TAS'], ['TAS'], ['TAS'], ['TAS'], ['TAS'], ['TAS'], ['TAS'], ['TAS'], ['TAS'], ['TAS'], ['TAS'], ['TAS'], ['TAS'], ['TAS'], ['IDA'], ['TAS'], ['TAS'], ['TAS'], ['TAS'], ['TAS'], ['TAS'], ['TAS'], ['TAS'], ['TAS'], ['TAS'], ['TAS'], ['TAS'], ['TAS'], ['TAS'], ['TAS'], ['TAS']]	3.7862
GO:BP	GO:0043299	leukocyte degranulation	0.000169339	TRUE	"The regulated exocytosis of secretory granules by a leukocyte." [GO_REF:0000022, GOC:add, GOC:mtg_15nov05, ISBN:0781735149]	532	446	36	17906	0.0807175	0.0676692	query_1	['GO:0002252', 'GO:0045055']	['FTH1', 'CYBA', 'MIF', 'PSMD11', 'HSPA8', 'LCN2', 'LGALS9', 'PSMD1', 'LRG1', 'LAMTOR2', 'YPEL5', 'ABCA13', 'DSP', 'GDI2', 'NDUFC2', 'MVP', 'XRCC5', 'CAND1', 'ANXA3', 'CYB5R3', 'S100A13', 'ARPC5', 'CD63', 'MLEC', 'PIGR', 'ENPP4', 'SYNGR1', 'CAP1', 'ROCK1', 'PLAC8', 'RAB37', 'RAB14', 'CD55', 'MGST1', 'CAB39', 'CCT8']	[['TAS'], ['TAS'], ['TAS'], ['TAS'], ['TAS'], ['TAS'], ['IMP'], ['TAS'], ['TAS'], ['TAS'], ['TAS'], ['TAS'], ['TAS'], ['TAS'], ['TAS'], ['TAS'], ['TAS'], ['TAS'], ['IDA'], ['TAS'], ['NAS'], ['TAS'], ['TAS'], ['TAS'], ['TAS'], ['TAS'], ['TAS'], ['TAS'], ['TAS'], ['TAS'], ['TAS'], ['TAS'], ['TAS'], ['TAS'], ['TAS'], ['TAS']]	3.77124
TF	TF:M09970_1	Factor: KLF3; motif: NNNNNNGGGCGGGGCNNGN; match class: 1	0.000170933	TRUE	Factor: KLF3; motif: NNNNNNGGGCGGGGCNNGN; match class: 1	3795	471	138	19945	0.292994	0.0363636	query_1	['TF:M09970_0']	['CMPK1', 'CYBA', 'BIK', 'ISOC2', 'MIF', 'NDUFV2', 'RBX1', 'GABARAPL2', 'ZFAND2B', 'SDC4', 'CBR1', 'DCTN6', 'PHF20', 'EFNA1', 'TXNDC17', 'LITAF', 'RFK', 'TMED5', 'AKIRIN1', 'MDK', 'GADD45A', 'TMEM45B', 'DDX5', 'PSMB9', 'LAMTOR2', 'KIF3B', 'YPEL5', 'COMMD6', 'KAT8', 'SOD1', 'GIPC1', 'GK', 'MYL12A', 'DSP', 'COPRS', 'GFPT1', 'YWHAQ', 'GDI2', 'ARFGAP3', 'MIA3', 'ALPL', 'PFN1', 'PRR13', 'SH3PXD2B', 'CTTN', 'PGK1', 'RAD21', 'PACRG', 'PDCD6', 'EVA1C', 'REEP5', 'GUK1', 'UBE2E2', 'IFI27L2', 'PLPP2', 'PGRMC2', 'DYNLL2', 'CYB5R3', 'UBE2A', 'RALY', 'SLC16A3', 'PRKD2', 'ERO1A', 'MYO1B', 'IRF1', 'GIGYF2', 'MOCS2', 'KCNS3', 'ACADM', 'ESRRA', 'PRDX3', 'PDXDC1', 'MTDH', 'SCAMP2', 'SPTSSA', 'UBQLN4', 'CD63', 'LRP10', 'POLR2I', 'CIB1', 'CD99', 'HNRNPDL', 'KLF4', 'TSR1', 'NHP2', 'POLR2J', 'TRIP12', 'PCBD1', 'HOOK1', 'ATP2A2', 'DNAJB1', 'RHOD', 'KIF1C', 'ZNFX1', 'SMCHD1', 'PDLIM1', 'SEC61B', 'PIM3', 'RDX', 'C14orf2', 'SLC1A5', 'AKR7A2', 'PARP14', 'GNPNAT1', 'CTNNA1', 'A4GALT', 'FAM49B', 'ROCK1', 'TBCB', 'HSBP1', 'FLNB', 'RAB11FIP1', 'TAPBP', 'AHNAK', 'PER3', 'WFDC2', 'MSMO1', 'WDR1', 'TC2N', 'RAB37', 'TMEM11', 'ALKBH7', 'ERGIC3', 'ARPC1B', 'ZNF276', 'CYB561', 'STK39', 'ECHS1', 'PRPF6', 'JAGN1', 'DRAP1', 'NOC2L', 'SIGIRR', 'UBE2J2', 'ARL6IP1', 'SLC5A3', 'VPS35', 'SYPL1']	[['TF'], ['TF'], ['TF'], ['TF'], ['TF'], ['TF'], ['TF'], ['TF'], ['TF'], ['TF'], ['TF'], ['TF'], ['TF'], ['TF'], ['TF'], ['TF'], ['TF'], ['TF'], ['TF'], ['TF'], ['TF'], ['TF'], ['TF'], ['TF'], ['TF'], ['TF'], ['TF'], ['TF'], ['TF'], ['TF'], ['TF'], ['TF'], ['TF'], ['TF'], ['TF'], ['TF'], ['TF'], ['TF'], ['TF'], ['TF'], ['TF'], ['TF'], ['TF'], ['TF'], ['TF'], ['TF'], ['TF'], ['TF'], ['TF'], ['TF'], ['TF'], ['TF'], ['TF'], ['TF'], ['TF'], ['TF'], ['TF'], ['TF'], ['TF'], ['TF'], ['TF'], ['TF'], ['TF'], ['TF'], ['TF'], ['TF'], ['TF'], ['TF'], ['TF'], ['TF'], ['TF'], ['TF'], ['TF'], ['TF'], ['TF'], ['TF'], ['TF'], ['TF'], ['TF'], ['TF'], ['TF'], ['TF'], ['TF'], ['TF'], ['TF'], ['TF'], ['TF'], ['TF'], ['TF'], ['TF'], ['TF'], ['TF'], ['TF'], ['TF'], ['TF'], ['TF'], ['TF'], ['TF'], ['TF'], ['TF'], ['TF'], ['TF'], ['TF'], ['TF'], ['TF'], ['TF'], ['TF'], ['TF'], ['TF'], ['TF'], ['TF'], ['TF'], ['TF'], ['TF'], ['TF'], ['TF'], ['TF'], ['TF'], ['TF'], ['TF'], ['TF'], ['TF'], ['TF'], ['TF'], ['TF'], ['TF'], ['TF'], ['TF'], ['TF'], ['TF'], ['TF'], ['TF'], ['TF'], ['TF'], ['TF'], ['TF'], ['TF'], ['TF']]	3.76717
TF	TF:M00803	Factor: E2F; motif: GGCGSG	0.000183614	TRUE	Factor: E2F; motif: GGCGSG	13243	471	366	19945	0.77707	0.0276372	query_1	['TF:M00000']	['CMPK1', 'FTH1', 'IRAK3', 'YWHAH', 'UBE2J1', 'CYBA', 'SEC62', 'BIK', 'EPS8', 'FAM174A', 'MORF4L2', 'SAR1B', 'TMED10', 'ISOC2', 'TXNRD1', 'UQCRC1', 'BRK1', 'MIF', 'NDUFV2', 'SPAG16', 'RPN1', 'RBX1', 'MYL12B', 'GNAS', 'GABARAPL2', 'ZFAND2B', 'SDC4', 'TSPAN6', 'CBR1', 'ANKRD36B', 'PSMD11', 'ATP6V0E1', 'DCTN6', 'PHF20', 'EFNA1', 'TMEM51', 'TXNDC17', 'MTIF3', 'TXNL1', 'SLC15A2', 'SOX4', 'YIF1A', 'HSPA8', 'HM13', 'KLHL24', 'LITAF', 'LAMTOR5', 'LAP3', 'TRIM44', 'RFK', 'MED10', 'TMED5', 'C4orf19', 'AKIRIN1', 'MDK', 'VMP1', 'BUD31', 'TMEM45B', 'PRRX2', 'GNB2', 'TSPAN1', 'EID1', 'SENP6', 'LRG1', 'DDX5', 'PSMB9', 'RABIF', 'ZFAND5', 'LAMTOR2', 'KIF3B', 'NFU1', 'COX6B1', 'MPC2', 'YPEL5', 'DCTPP1', 'KAT8', 'PRDX5', 'SOD1', 'GIPC1', 'XRN2', 'ACOT13', 'YWHAZ', 'SEC61G', 'CTSL', 'GK', 'MYL12A', 'GTF3C6', 'DSP', 'HNRNPK', 'UBE2V2', 'UBC', 'COPRS', 'CLTA', 'COMTD1', 'GFPT1', 'BECN1', 'YWHAQ', 'NQO1', 'SMAP2', 'GDI2', 'NDUFC2', 'ARFGAP3', 'PRPF4B', 'MIA3', 'ALPL', 'DAZAP1', 'ATG5', 'RAD23A', 'PFN1', 'PRR13', 'SH3PXD2B', 'DNAJC21', 'JTB', 'TRMT112', 'SNAPC3', 'WNK1', 'MAP2K3', 'C1orf43', 'EIF1', 'CTTN', 'PGK1', 'BSPRY', 'RAD21', 'GTPBP8', 'TMF1', 'ACP2', 'RNASEH1', 'PACRG', 'PDCD6', 'SMIM22', 'FGGY', 'EHD4', 'UBE2D3', 'HIPK3', 'EEF1B2', 'HS3ST1', 'SH2D4A', 'DPY30', 'SLC5A8', 'HIPK1', 'EVA1C', 'DNAJB11', 'TADA3', 'CSNK1A1', 'SNX3', 'FAM3C', 'TDRD3', 'ANKRD36C', 'REEP5', 'CFL1', 'GUK1', 'SRSF9', 'UBE2E2', 'CLDN4', 'STRAP', 'MYL6', 'IFI27L2', 'PLPP2', 'PGRMC2', 'TCP1', 'ANXA3', 'ERH', 'DYNLL2', 'CYB5R3', 'GALNT14', 'UBE2A', 'RALY', 'SLC16A3', 'SH3GLB1', 'HINT1', 'TTC9', 'SAMHD1', 'SPNS1', 'DBI', 'GK5', 'ERO1A', 'MYO1B', 'BAZ1A', 'IRF1', 'SUMO1', 'GIGYF2', 'UBA52', 'MOCS2', 'RANBP1', 'KCNS3', 'SNRPE', 'ACADM', 'ESRRA', 'PET100', 'ACTR8', 'PTRHD1', 'UFC1', 'IER3IP1', 'ID1', 'SGSM3', 'MFSD1', 'PRDX3', 'PARM1', 'PSME1', 'PDXDC1', 'MTDH', 'SUCLG2', 'KIF21A', 'SCAMP2', 'RAB25', 'LMAN2', 'PKP4', 'SPTSSA', 'RAB4A', 'ARPC5', 'UBQLN4', 'CD63', 'PPP1R11', 'LRP10', 'POLR2I', 'DDX18', 'MLEC', 'HINT3', 'PARP9', 'CYB5A', 'CD99', 'SLC36A4', 'SSR2', 'HNRNPDL', 'WNT7B', 'C4orf3', 'HSP90B1', 'KLF4', 'GPANK1', 'MICU2', 'KRT19', 'GADD45GIP1', 'TSR1', 'NHP2', 'POLR2J', 'KDSR', 'GORASP2', 'TRIP12', 'PCBD1', 'STX12', 'HOOK1', 'ATP2A2', 'DNAJB1', 'ZC3H15', 'UQCRB', 'RHOD', 'KIF1C', 'ZNFX1', 'SLC9A3R2', 'SMCHD1', 'PDLIM1', 'SEC61B', 'PIM3', 'RDX', 'C14orf2', 'PRSS22', 'POMP', 'SLC25A3', 'CASP7', 'TMED8', 'SIVA1', 'SLC1A5', 'AKR7A2', 'ENPP4', 'PARP14', 'ILDR1', 'SYNGR1', 'GNPNAT1', 'SCIN', 'HMGXB4', 'CAP1', 'DNTTIP1', 'CTNNA1', 'OTUB1', 'A4GALT', 'YME1L1', 'FAM49B', 'ROCK1', 'TBCB', 'PRR14L', 'STAT1', 'HSBP1', 'ASNA1', 'FLNB', 'MRFAP1', 'RAB11FIP1', 'TMEM214', 'UBAC2', 'TAPBP', 'AHNAK', 'CNIH4', 'TMEM159', 'CCDC115', 'PER3', 'SREK1', 'FBXW11', 'MSMO1', 'EIF5', 'C21orf91', 'SLTM', 'WDR1', 'DYNC1LI2', 'PLAC8', 'TC2N', 'LAMTOR4', 'PEX11G', 'UQCR11', 'TMEM11', 'HSD17B10', 'DAW1', 'ALKBH7', 'CLIC1', 'YPEL2', 'RAB14', 'GLUL', 'EIF2AK2', 'MTHFSD', 'ARPC1B', 'RASEF', 'EPHX1', 'SRD5A3', 'ZNF276', 'CXADR', 'EMC4', 'ZNF207', 'MIEN1', 'RNF130', 'BPNT1', 'CYB561', 'STK39', 'ECHS1', 'TUFM', 'NDUFAF2', 'PRPF6', 'ST6GAL1', 'HSD17B11', 'CPD', 'OLA1', 'NR1D2', 'CCT6A', 'DRAP1', 'NOC2L', 'FSTL1', 'SIGIRR', 'UBE2J2', 'GNG5', 'ARL6IP1', 'MAPK1IP1L', 'CD55', 'MGST1', 'SLC5A3', 'CCDC117', 'VPS35', 'COX5B', 'BIRC2', 'SYPL1', 'GNE', 'CBX5', 'POR', 'HSBP1L1', 'ZBTB8OS', 'RPA2', 'SLC40A1', 'CAB39', 'PSMB3', 'TMEM59']	[['TF'], ['TF'], ['TF'], ['TF'], ['TF'], ['TF'], ['TF'], ['TF'], ['TF'], ['TF'], ['TF'], ['TF'], ['TF'], ['TF'], ['TF'], ['TF'], ['TF'], ['TF'], ['TF'], ['TF'], ['TF'], ['TF'], ['TF'], ['TF'], ['TF'], ['TF'], ['TF'], ['TF'], ['TF'], ['TF'], ['TF'], ['TF'], ['TF'], ['TF'], ['TF'], ['TF'], ['TF'], ['TF'], ['TF'], ['TF'], ['TF'], ['TF'], ['TF'], ['TF'], ['TF'], ['TF'], ['TF'], ['TF'], ['TF'], ['TF'], ['TF'], ['TF'], ['TF'], ['TF'], ['TF'], ['TF'], ['TF'], ['TF'], ['TF'], ['TF'], ['TF'], ['TF'], ['TF'], ['TF'], ['TF'], ['TF'], ['TF'], ['TF'], ['TF'], ['TF'], ['TF'], ['TF'], ['TF'], ['TF'], ['TF'], ['TF'], ['TF'], ['TF'], ['TF'], ['TF'], ['TF'], ['TF'], ['TF'], ['TF'], ['TF'], ['TF'], ['TF'], ['TF'], ['TF'], ['TF'], ['TF'], ['TF'], ['TF'], ['TF'], ['TF'], ['TF'], ['TF'], ['TF'], ['TF'], ['TF'], ['TF'], ['TF'], ['TF'], ['TF'], ['TF'], ['TF'], ['TF'], ['TF'], ['TF'], ['TF'], ['TF'], ['TF'], ['TF'], ['TF'], ['TF'], ['TF'], ['TF'], ['TF'], ['TF'], ['TF'], ['TF'], ['TF'], ['TF'], ['TF'], ['TF'], ['TF'], ['TF'], ['TF'], ['TF'], ['TF'], ['TF'], ['TF'], ['TF'], ['TF'], ['TF'], ['TF'], ['TF'], ['TF'], ['TF'], ['TF'], ['TF'], ['TF'], ['TF'], ['TF'], ['TF'], ['TF'], ['TF'], ['TF'], ['TF'], ['TF'], ['TF'], ['TF'], ['TF'], ['TF'], ['TF'], ['TF'], ['TF'], ['TF'], ['TF'], ['TF'], ['TF'], ['TF'], ['TF'], ['TF'], ['TF'], ['TF'], ['TF'], ['TF'], ['TF'], ['TF'], ['TF'], ['TF'], ['TF'], ['TF'], ['TF'], ['TF'], ['TF'], ['TF'], ['TF'], ['TF'], ['TF'], ['TF'], ['TF'], ['TF'], ['TF'], ['TF'], ['TF'], ['TF'], ['TF'], ['TF'], ['TF'], ['TF'], ['TF'], ['TF'], ['TF'], ['TF'], ['TF'], ['TF'], ['TF'], ['TF'], ['TF'], ['TF'], ['TF'], ['TF'], ['TF'], ['TF'], ['TF'], ['TF'], ['TF'], ['TF'], ['TF'], ['TF'], ['TF'], ['TF'], ['TF'], ['TF'], ['TF'], ['TF'], ['TF'], ['TF'], ['TF'], ['TF'], ['TF'], ['TF'], ['TF'], ['TF'], ['TF'], ['TF'], ['TF'], ['TF'], ['TF'], ['TF'], ['TF'], ['TF'], ['TF'], ['TF'], ['TF'], ['TF'], ['TF'], ['TF'], ['TF'], ['TF'], ['TF'], ['TF'], ['TF'], ['TF'], ['TF'], ['TF'], ['TF'], ['TF'], ['TF'], ['TF'], ['TF'], ['TF'], ['TF'], ['TF'], ['TF'], ['TF'], ['TF'], ['TF'], ['TF'], ['TF'], ['TF'], ['TF'], ['TF'], ['TF'], ['TF'], ['TF'], ['TF'], ['TF'], ['TF'], ['TF'], ['TF'], ['TF'], ['TF'], ['TF'], ['TF'], ['TF'], ['TF'], ['TF'], ['TF'], ['TF'], ['TF'], ['TF'], ['TF'], ['TF'], ['TF'], ['TF'], ['TF'], ['TF'], ['TF'], ['TF'], ['TF'], ['TF'], ['TF'], ['TF'], ['TF'], ['TF'], ['TF'], ['TF'], ['TF'], ['TF'], ['TF'], ['TF'], ['TF'], ['TF'], ['TF'], ['TF'], ['TF'], ['TF'], ['TF'], ['TF'], ['TF'], ['TF'], ['TF'], ['TF'], ['TF'], ['TF'], ['TF'], ['TF'], ['TF'], ['TF'], ['TF'], ['TF'], ['TF'], ['TF'], ['TF'], ['TF'], ['TF'], ['TF'], ['TF'], ['TF'], ['TF'], ['TF'], ['TF'], ['TF'], ['TF'], ['TF'], ['TF'], ['TF'], ['TF'], ['TF'], ['TF'], ['TF'], ['TF'], ['TF'], ['TF'], ['TF'], ['TF'], ['TF'], ['TF'], ['TF'], ['TF'], ['TF'], ['TF'], ['TF'], ['TF'], ['TF'], ['TF'], ['TF'], ['TF'], ['TF'], ['TF'], ['TF'], ['TF'], ['TF']]	3.73609
TF	TF:M00803_0	Factor: E2F; motif: GGCGSG; match class: 0	0.000183614	TRUE	Factor: E2F; motif: GGCGSG; match class: 0	13243	471	366	19945	0.77707	0.0276372	query_1	['TF:M00803']	['CMPK1', 'FTH1', 'IRAK3', 'YWHAH', 'UBE2J1', 'CYBA', 'SEC62', 'BIK', 'EPS8', 'FAM174A', 'MORF4L2', 'SAR1B', 'TMED10', 'ISOC2', 'TXNRD1', 'UQCRC1', 'BRK1', 'MIF', 'NDUFV2', 'SPAG16', 'RPN1', 'RBX1', 'MYL12B', 'GNAS', 'GABARAPL2', 'ZFAND2B', 'SDC4', 'TSPAN6', 'CBR1', 'ANKRD36B', 'PSMD11', 'ATP6V0E1', 'DCTN6', 'PHF20', 'EFNA1', 'TMEM51', 'TXNDC17', 'MTIF3', 'TXNL1', 'SLC15A2', 'SOX4', 'YIF1A', 'HSPA8', 'HM13', 'KLHL24', 'LITAF', 'LAMTOR5', 'LAP3', 'TRIM44', 'RFK', 'MED10', 'TMED5', 'C4orf19', 'AKIRIN1', 'MDK', 'VMP1', 'BUD31', 'TMEM45B', 'PRRX2', 'GNB2', 'TSPAN1', 'EID1', 'SENP6', 'LRG1', 'DDX5', 'PSMB9', 'RABIF', 'ZFAND5', 'LAMTOR2', 'KIF3B', 'NFU1', 'COX6B1', 'MPC2', 'YPEL5', 'DCTPP1', 'KAT8', 'PRDX5', 'SOD1', 'GIPC1', 'XRN2', 'ACOT13', 'YWHAZ', 'SEC61G', 'CTSL', 'GK', 'MYL12A', 'GTF3C6', 'DSP', 'HNRNPK', 'UBE2V2', 'UBC', 'COPRS', 'CLTA', 'COMTD1', 'GFPT1', 'BECN1', 'YWHAQ', 'NQO1', 'SMAP2', 'GDI2', 'NDUFC2', 'ARFGAP3', 'PRPF4B', 'MIA3', 'ALPL', 'DAZAP1', 'ATG5', 'RAD23A', 'PFN1', 'PRR13', 'SH3PXD2B', 'DNAJC21', 'JTB', 'TRMT112', 'SNAPC3', 'WNK1', 'MAP2K3', 'C1orf43', 'EIF1', 'CTTN', 'PGK1', 'BSPRY', 'RAD21', 'GTPBP8', 'TMF1', 'ACP2', 'RNASEH1', 'PACRG', 'PDCD6', 'SMIM22', 'FGGY', 'EHD4', 'UBE2D3', 'HIPK3', 'EEF1B2', 'HS3ST1', 'SH2D4A', 'DPY30', 'SLC5A8', 'HIPK1', 'EVA1C', 'DNAJB11', 'TADA3', 'CSNK1A1', 'SNX3', 'FAM3C', 'TDRD3', 'ANKRD36C', 'REEP5', 'CFL1', 'GUK1', 'SRSF9', 'UBE2E2', 'CLDN4', 'STRAP', 'MYL6', 'IFI27L2', 'PLPP2', 'PGRMC2', 'TCP1', 'ANXA3', 'ERH', 'DYNLL2', 'CYB5R3', 'GALNT14', 'UBE2A', 'RALY', 'SLC16A3', 'SH3GLB1', 'HINT1', 'TTC9', 'SAMHD1', 'SPNS1', 'DBI', 'GK5', 'ERO1A', 'MYO1B', 'BAZ1A', 'IRF1', 'SUMO1', 'GIGYF2', 'UBA52', 'MOCS2', 'RANBP1', 'KCNS3', 'SNRPE', 'ACADM', 'ESRRA', 'PET100', 'ACTR8', 'PTRHD1', 'UFC1', 'IER3IP1', 'ID1', 'SGSM3', 'MFSD1', 'PRDX3', 'PARM1', 'PSME1', 'PDXDC1', 'MTDH', 'SUCLG2', 'KIF21A', 'SCAMP2', 'RAB25', 'LMAN2', 'PKP4', 'SPTSSA', 'RAB4A', 'ARPC5', 'UBQLN4', 'CD63', 'PPP1R11', 'LRP10', 'POLR2I', 'DDX18', 'MLEC', 'HINT3', 'PARP9', 'CYB5A', 'CD99', 'SLC36A4', 'SSR2', 'HNRNPDL', 'WNT7B', 'C4orf3', 'HSP90B1', 'KLF4', 'GPANK1', 'MICU2', 'KRT19', 'GADD45GIP1', 'TSR1', 'NHP2', 'POLR2J', 'KDSR', 'GORASP2', 'TRIP12', 'PCBD1', 'STX12', 'HOOK1', 'ATP2A2', 'DNAJB1', 'ZC3H15', 'UQCRB', 'RHOD', 'KIF1C', 'ZNFX1', 'SLC9A3R2', 'SMCHD1', 'PDLIM1', 'SEC61B', 'PIM3', 'RDX', 'C14orf2', 'PRSS22', 'POMP', 'SLC25A3', 'CASP7', 'TMED8', 'SIVA1', 'SLC1A5', 'AKR7A2', 'ENPP4', 'PARP14', 'ILDR1', 'SYNGR1', 'GNPNAT1', 'SCIN', 'HMGXB4', 'CAP1', 'DNTTIP1', 'CTNNA1', 'OTUB1', 'A4GALT', 'YME1L1', 'FAM49B', 'ROCK1', 'TBCB', 'PRR14L', 'STAT1', 'HSBP1', 'ASNA1', 'FLNB', 'MRFAP1', 'RAB11FIP1', 'TMEM214', 'UBAC2', 'TAPBP', 'AHNAK', 'CNIH4', 'TMEM159', 'CCDC115', 'PER3', 'SREK1', 'FBXW11', 'MSMO1', 'EIF5', 'C21orf91', 'SLTM', 'WDR1', 'DYNC1LI2', 'PLAC8', 'TC2N', 'LAMTOR4', 'PEX11G', 'UQCR11', 'TMEM11', 'HSD17B10', 'DAW1', 'ALKBH7', 'CLIC1', 'YPEL2', 'RAB14', 'GLUL', 'EIF2AK2', 'MTHFSD', 'ARPC1B', 'RASEF', 'EPHX1', 'SRD5A3', 'ZNF276', 'CXADR', 'EMC4', 'ZNF207', 'MIEN1', 'RNF130', 'BPNT1', 'CYB561', 'STK39', 'ECHS1', 'TUFM', 'NDUFAF2', 'PRPF6', 'ST6GAL1', 'HSD17B11', 'CPD', 'OLA1', 'NR1D2', 'CCT6A', 'DRAP1', 'NOC2L', 'FSTL1', 'SIGIRR', 'UBE2J2', 'GNG5', 'ARL6IP1', 'MAPK1IP1L', 'CD55', 'MGST1', 'SLC5A3', 'CCDC117', 'VPS35', 'COX5B', 'BIRC2', 'SYPL1', 'GNE', 'CBX5', 'POR', 'HSBP1L1', 'ZBTB8OS', 'RPA2', 'SLC40A1', 'CAB39', 'PSMB3', 'TMEM59']	[['TF'], ['TF'], ['TF'], ['TF'], ['TF'], ['TF'], ['TF'], ['TF'], ['TF'], ['TF'], ['TF'], ['TF'], ['TF'], ['TF'], ['TF'], ['TF'], ['TF'], ['TF'], ['TF'], ['TF'], ['TF'], ['TF'], ['TF'], ['TF'], ['TF'], ['TF'], ['TF'], ['TF'], ['TF'], ['TF'], ['TF'], ['TF'], ['TF'], ['TF'], ['TF'], ['TF'], ['TF'], ['TF'], ['TF'], ['TF'], ['TF'], ['TF'], ['TF'], ['TF'], ['TF'], ['TF'], ['TF'], ['TF'], ['TF'], ['TF'], ['TF'], ['TF'], ['TF'], ['TF'], ['TF'], ['TF'], ['TF'], ['TF'], ['TF'], ['TF'], ['TF'], ['TF'], ['TF'], ['TF'], ['TF'], ['TF'], ['TF'], ['TF'], ['TF'], ['TF'], ['TF'], ['TF'], ['TF'], ['TF'], ['TF'], ['TF'], ['TF'], ['TF'], ['TF'], ['TF'], ['TF'], ['TF'], ['TF'], ['TF'], ['TF'], ['TF'], ['TF'], ['TF'], ['TF'], ['TF'], ['TF'], ['TF'], ['TF'], ['TF'], ['TF'], ['TF'], ['TF'], ['TF'], ['TF'], ['TF'], ['TF'], ['TF'], ['TF'], ['TF'], ['TF'], ['TF'], ['TF'], ['TF'], ['TF'], ['TF'], ['TF'], ['TF'], ['TF'], ['TF'], ['TF'], ['TF'], ['TF'], ['TF'], ['TF'], ['TF'], ['TF'], ['TF'], ['TF'], ['TF'], ['TF'], ['TF'], ['TF'], ['TF'], ['TF'], ['TF'], ['TF'], ['TF'], ['TF'], ['TF'], ['TF'], ['TF'], ['TF'], ['TF'], ['TF'], ['TF'], ['TF'], ['TF'], ['TF'], ['TF'], ['TF'], ['TF'], ['TF'], ['TF'], ['TF'], ['TF'], ['TF'], ['TF'], ['TF'], ['TF'], ['TF'], ['TF'], ['TF'], ['TF'], ['TF'], ['TF'], ['TF'], ['TF'], ['TF'], ['TF'], ['TF'], ['TF'], ['TF'], ['TF'], ['TF'], ['TF'], ['TF'], ['TF'], ['TF'], ['TF'], ['TF'], ['TF'], ['TF'], ['TF'], ['TF'], ['TF'], ['TF'], ['TF'], ['TF'], ['TF'], ['TF'], ['TF'], ['TF'], ['TF'], ['TF'], ['TF'], ['TF'], ['TF'], ['TF'], ['TF'], ['TF'], ['TF'], ['TF'], ['TF'], ['TF'], ['TF'], ['TF'], ['TF'], ['TF'], ['TF'], ['TF'], ['TF'], ['TF'], ['TF'], ['TF'], ['TF'], ['TF'], ['TF'], ['TF'], ['TF'], ['TF'], ['TF'], ['TF'], ['TF'], ['TF'], ['TF'], ['TF'], ['TF'], ['TF'], ['TF'], ['TF'], ['TF'], ['TF'], ['TF'], ['TF'], ['TF'], ['TF'], ['TF'], ['TF'], ['TF'], ['TF'], ['TF'], ['TF'], ['TF'], ['TF'], ['TF'], ['TF'], ['TF'], ['TF'], ['TF'], ['TF'], ['TF'], ['TF'], ['TF'], ['TF'], ['TF'], ['TF'], ['TF'], ['TF'], ['TF'], ['TF'], ['TF'], ['TF'], ['TF'], ['TF'], ['TF'], ['TF'], ['TF'], ['TF'], ['TF'], ['TF'], ['TF'], ['TF'], ['TF'], ['TF'], ['TF'], ['TF'], ['TF'], ['TF'], ['TF'], ['TF'], ['TF'], ['TF'], ['TF'], ['TF'], ['TF'], ['TF'], ['TF'], ['TF'], ['TF'], ['TF'], ['TF'], ['TF'], ['TF'], ['TF'], ['TF'], ['TF'], ['TF'], ['TF'], ['TF'], ['TF'], ['TF'], ['TF'], ['TF'], ['TF'], ['TF'], ['TF'], ['TF'], ['TF'], ['TF'], ['TF'], ['TF'], ['TF'], ['TF'], ['TF'], ['TF'], ['TF'], ['TF'], ['TF'], ['TF'], ['TF'], ['TF'], ['TF'], ['TF'], ['TF'], ['TF'], ['TF'], ['TF'], ['TF'], ['TF'], ['TF'], ['TF'], ['TF'], ['TF'], ['TF'], ['TF'], ['TF'], ['TF'], ['TF'], ['TF'], ['TF'], ['TF'], ['TF'], ['TF'], ['TF'], ['TF'], ['TF'], ['TF'], ['TF'], ['TF'], ['TF'], ['TF'], ['TF'], ['TF'], ['TF'], ['TF'], ['TF'], ['TF'], ['TF'], ['TF'], ['TF'], ['TF'], ['TF'], ['TF'], ['TF'], ['TF'], ['TF'], ['TF'], ['TF'], ['TF'], ['TF'], ['TF']]	3.73609
HPA	HPA:050010	spleen; cells in red pulp	0.000187594	TRUE	spleen; cells in red pulp	8166	286	272	9494	0.951049	0.0333088	query_1	['HPA:050000']	['CMPK1', 'FTH1', 'IRAK3', 'NCOA7', 'MACC1', 'SMDT1', 'SEC62', 'BIK', 'EPS8', 'GBP3', 'FAM174A', 'MORF4L2', 'SAR1B', 'TXNRD1', 'ABLIM1', 'MIF', 'NDUFV2', 'DDR1', 'SPAG16', 'MYL12B', 'GNAS', 'GABARAPL2', 'ZFAND2B', 'SDC4', 'TSPAN6', 'CBR1', 'PSMD11', 'DCTN6', 'PHF20', 'EFNA1', 'TMEM51', 'TXNDC17', 'MTIF3', 'TXNL1', 'SOX4', 'YIF1A', 'HSPA8', 'HM13', 'TMBIM6', 'LITAF', 'LGALS9', 'LAMTOR5', 'TRIM44', 'RFK', 'HLA-DRB5', 'TMED5', 'AKIRIN1', 'MDK', 'VMP1', 'BUD31', 'TMEM45B', 'PRRX2', 'GNB2', 'TSPAN1', 'EID1', 'SCOC', 'SENP6', 'DDX5', 'CFB', 'RABIF', 'ZFAND5', 'DHRS9', 'LAMTOR2', 'KIF3B', 'NFU1', 'FAM122A', 'YPEL5', 'DCTPP1', 'GIPC1', 'XRN2', 'GHITM', 'ACOT13', 'YWHAZ', 'SEC61G', 'SRA1', 'GK', 'MYL12A', 'GTF3C6', 'HNRNPK', 'UBC', 'COPRS', 'COMTD1', 'YWHAQ', 'SMAP2', 'RNF141', 'NDUFB3', 'GDI2', 'NDUFC2', 'ARFGAP3', 'IFNGR1', 'PRPF4B', 'RAD23A', 'SH3PXD2B', 'DNAJC21', 'JTB', 'MAP2K3', 'C1orf43', 'CTTN', 'PGK1', 'XRCC5', 'BSPRY', 'RAD21', 'GTPBP8', 'TMF1', 'EHD4', 'HIPK3', 'SLC6A14', 'EEF1B2', 'HS3ST1', 'DPY30', 'HIPK1', 'DNAJB11', 'TADA3', 'ALDH1A1', 'CSNK1A1', 'TDRD3', 'REEP5', 'CFL1', 'SDF2L1', 'GUK1', 'UBE2E2', 'CAND1', 'STRAP', 'MYL6', 'PLPP2', 'PGRMC2', 'TCP1', 'ERH', 'CYB5R3', 'SLC16A3', 'HINT1', 'HLA-DQB1', 'DBI', 'HBS1L', 'GK5', 'MYO1B', 'BAZ1A', 'IRF1', 'SUMO1', 'GIGYF2', 'UBA52', 'MOCS2', 'KCNS3', 'PTRHD1', 'CCDC80', 'IER3IP1', 'ID1', 'SGSM3', 'MFSD1', 'PARM1', 'PSME1', 'PDXDC1', 'MTDH', 'SCAMP2', 'LMAN2', 'PKP4', 'CHCHD2', 'S100A13', 'ARPC5', 'UBQLN4', 'YIPF3', 'CD63', 'PPP1R11', 'GLG1', 'CIB1', 'DDX18', 'HINT3', 'TFDP2', 'CD99', 'HNRNPDL', 'C4orf3', 'DLG3', 'GPANK1', 'MICU2', 'GADD45GIP1', 'GLRX', 'TSR1', 'POLR2J', 'KDSR', 'HNRNPH2', 'PCBD1', 'STX12', 'TTC3', 'UQCRB', 'KIF1C', 'ZNFX1', 'USP15', 'SMCHD1', 'PDLIM1', 'SEC61B', 'NEDD8', 'NDUFS8', 'NDUFB6', 'PRSS22', 'ST6GALNAC1', 'POMP', 'CASP7', 'TMED8', 'RBM33', 'ENPP4', 'PARP14', 'ILDR1', 'GNPNAT1', 'HMGXB4', 'CAP1', 'GALNT5', 'CTNNA1', 'OTUB1', 'YME1L1', 'FAM49B', 'ROCK1', 'GPX1', 'TBCB', 'CHCHD5', 'STAT1', 'ASNA1', 'MRFAP1', 'UBAC2', 'TAPBP', 'AHNAK', 'CNIH4', 'TMEM159', 'CCDC115', 'PER3', 'FBXW11', 'MSMO1', 'EIF5', 'C21orf91', 'WDR1', 'PLAC8', 'TC2N', 'HSD17B10', 'DAW1', 'ALKBH7', 'YPEL2', 'RAB14', 'KCNE3', 'GLUL', 'EIF2AK2', 'ERGIC3', 'ARPC1B', 'ZNF276', 'EMC4', 'MIEN1', 'RNF130', 'BPNT1', 'CYB561', 'NDUFAF2', 'ST6GAL1', 'HSD17B11', 'CPD', 'OLA1', 'COMMD2', 'NR1D2', 'CCT6A', 'NOC2L', 'FSTL1', 'SIGIRR', 'GNG5', 'RASSF9', 'MAPK1IP1L', 'CCDC117', 'COX5B', 'BIRC2', 'SYPL1', 'GNE', 'HSBP1L1', 'ZBTB8OS', 'RPA2', 'SLC40A1', 'CAB39', 'PSMB3']	[['HPA'], ['HPA'], ['HPA'], ['HPA'], ['HPA'], ['HPA'], ['HPA'], ['HPA'], ['HPA'], ['HPA'], ['HPA'], ['HPA'], ['HPA'], ['HPA'], ['HPA'], ['HPA'], ['HPA'], ['HPA'], ['HPA'], ['HPA'], ['HPA'], ['HPA'], ['HPA'], ['HPA'], ['HPA'], ['HPA'], ['HPA'], ['HPA'], ['HPA'], ['HPA'], ['HPA'], ['HPA'], ['HPA'], ['HPA'], ['HPA'], ['HPA'], ['HPA'], ['HPA'], ['HPA'], ['HPA'], ['HPA'], ['HPA'], ['HPA'], ['HPA'], ['HPA'], ['HPA'], ['HPA'], ['HPA'], ['HPA'], ['HPA'], ['HPA'], ['HPA'], ['HPA'], ['HPA'], ['HPA'], ['HPA'], ['HPA'], ['HPA'], ['HPA'], ['HPA'], ['HPA'], ['HPA'], ['HPA'], ['HPA'], ['HPA'], ['HPA'], ['HPA'], ['HPA'], ['HPA'], ['HPA'], ['HPA'], ['HPA'], ['HPA'], ['HPA'], ['HPA'], ['HPA'], ['HPA'], ['HPA'], ['HPA'], ['HPA'], ['HPA'], ['HPA'], ['HPA'], ['HPA'], ['HPA'], ['HPA'], ['HPA'], ['HPA'], ['HPA'], ['HPA'], ['HPA'], ['HPA'], ['HPA'], ['HPA'], ['HPA'], ['HPA'], ['HPA'], ['HPA'], ['HPA'], ['HPA'], ['HPA'], ['HPA'], ['HPA'], ['HPA'], ['HPA'], ['HPA'], ['HPA'], ['HPA'], ['HPA'], ['HPA'], ['HPA'], ['HPA'], ['HPA'], ['HPA'], ['HPA'], ['HPA'], ['HPA'], ['HPA'], ['HPA'], ['HPA'], ['HPA'], ['HPA'], ['HPA'], ['HPA'], ['HPA'], ['HPA'], ['HPA'], ['HPA'], ['HPA'], ['HPA'], ['HPA'], ['HPA'], ['HPA'], ['HPA'], ['HPA'], ['HPA'], ['HPA'], ['HPA'], ['HPA'], ['HPA'], ['HPA'], ['HPA'], ['HPA'], ['HPA'], ['HPA'], ['HPA'], ['HPA'], ['HPA'], ['HPA'], ['HPA'], ['HPA'], ['HPA'], ['HPA'], ['HPA'], ['HPA'], ['HPA'], ['HPA'], ['HPA'], ['HPA'], ['HPA'], ['HPA'], ['HPA'], ['HPA'], ['HPA'], ['HPA'], ['HPA'], ['HPA'], ['HPA'], ['HPA'], ['HPA'], ['HPA'], ['HPA'], ['HPA'], ['HPA'], ['HPA'], ['HPA'], ['HPA'], ['HPA'], ['HPA'], ['HPA'], ['HPA'], ['HPA'], ['HPA'], ['HPA'], ['HPA'], ['HPA'], ['HPA'], ['HPA'], ['HPA'], ['HPA'], ['HPA'], ['HPA'], ['HPA'], ['HPA'], ['HPA'], ['HPA'], ['HPA'], ['HPA'], ['HPA'], ['HPA'], ['HPA'], ['HPA'], ['HPA'], ['HPA'], ['HPA'], ['HPA'], ['HPA'], ['HPA'], ['HPA'], ['HPA'], ['HPA'], ['HPA'], ['HPA'], ['HPA'], ['HPA'], ['HPA'], ['HPA'], ['HPA'], ['HPA'], ['HPA'], ['HPA'], ['HPA'], ['HPA'], ['HPA'], ['HPA'], ['HPA'], ['HPA'], ['HPA'], ['HPA'], ['HPA'], ['HPA'], ['HPA'], ['HPA'], ['HPA'], ['HPA'], ['HPA'], ['HPA'], ['HPA'], ['HPA'], ['HPA'], ['HPA'], ['HPA'], ['HPA'], ['HPA'], ['HPA'], ['HPA'], ['HPA'], ['HPA'], ['HPA'], ['HPA'], ['HPA'], ['HPA'], ['HPA'], ['HPA'], ['HPA'], ['HPA'], ['HPA'], ['HPA'], ['HPA'], ['HPA'], ['HPA'], ['HPA'], ['HPA'], ['HPA'], ['HPA'], ['HPA'], ['HPA'], ['HPA'], ['HPA'], ['HPA'], ['HPA'], ['HPA']]	3.72678
TF	TF:M11530	Factor: E2F-2; motif: NWTTTGGCGCCAWWNN	0.000189725	TRUE	Factor: E2F-2; motif: NWTTTGGCGCCAWWNN	14701	471	396	19945	0.840764	0.0269369	query_1	['TF:M00000']	['CMPK1', 'FTH1', 'IRAK3', 'YWHAH', 'DUOXA2', 'UBE2J1', 'SMDT1', 'CYBA', 'SEC62', 'BIK', 'EPS8', 'FAM174A', 'TGM2', 'MORF4L2', 'SAR1B', 'TMED10', 'ISOC2', 'TXNRD1', 'BCAS1', 'UQCRC1', 'BRK1', 'MIF', 'NDUFV2', 'DUOX2', 'SPAG16', 'RPN1', 'RBX1', 'MYL12B', 'GNAS', 'GABARAPL2', 'ZFAND2B', 'SDC4', 'TSPAN6', 'ANKRD36B', 'ATP6V0E1', 'DCTN6', 'VAV1', 'FXYD3', 'EFNA1', 'TMEM51', 'TXNDC17', 'MTIF3', 'TXNL1', 'SLC15A2', 'SOX4', 'YIF1A', 'HSPA8', 'LCN2', 'HM13', 'KLHL24', 'CLU', 'LITAF', 'LAMTOR5', 'LAP3', 'TRIM44', 'RFK', 'MED10', 'TMED5', 'C4orf19', 'AKIRIN1', 'MDK', 'GADD45A', 'VMP1', 'BUD31', 'TMEM45B', 'PRRX2', 'GNB2', 'TSPAN1', 'EID1', 'SCOC', 'SENP6', 'LRG1', 'DDX5', 'PSMB9', 'RABIF', 'TCEB1', 'ZFAND5', 'KIF3B', 'NFU1', 'COX6B1', 'FAM122A', 'MPC2', 'YPEL5', 'DCTPP1', 'KAT8', 'PRDX5', 'ERLEC1', 'SOD1', 'GIPC1', 'XRN2', 'GHITM', 'ACOT13', 'YWHAZ', 'CTSL', 'GK', 'MYL12A', 'GTF3C6', 'DSP', 'HNRNPK', 'UBE2V2', 'UBC', 'COPRS', 'CLTA', 'COMTD1', 'GFPT1', 'YWHAQ', 'NQO1', 'SMAP2', 'RNF141', 'NDUFB3', 'GDI2', 'NDUFC2', 'ARFGAP3', 'PRPF4B', 'MIA3', 'TERF1', 'ALPL', 'DAZAP1', 'ATG5', 'RAD23A', 'PFN1', 'PRR13', 'SH3PXD2B', 'DNAJC21', 'JTB', 'TRMT112', 'SNAPC3', 'WNK1', 'MAP2K3', 'C1orf43', 'EIF1', 'CTTN', 'PGK1', 'BSPRY', 'RAD21', 'GTPBP8', 'REXO2', 'TMF1', 'ACP2', 'RNASEH1', 'PACRG', 'PDCD6', 'SMIM22', 'FGGY', 'EHD4', 'UBE2D3', 'HIPK3', 'EEF1B2', 'HS3ST1', 'SH2D4A', 'DPY30', 'SLC5A8', 'HIPK1', 'EVA1C', 'DNAJB11', 'SNX3', 'FAM3C', 'TDRD3', 'ANKRD36C', 'REEP5', 'CFL1', 'SDF2L1', 'GUK1', 'SRSF9', 'UBE2E2', 'CAND1', 'CLDN4', 'STRAP', 'MYL6', 'IFI27L2', 'PLPP2', 'PGRMC2', 'TCP1', 'ANXA3', 'ERH', 'DYNLL2', 'CYB5R3', 'GALNT14', 'UBE2A', 'COX6C', 'RALY', 'SLC16A3', 'SH3GLB1', 'HINT1', 'TTC9', 'SAMHD1', 'SPNS1', 'HBS1L', 'PRKD2', 'GK5', 'NEK10', 'ERO1A', 'MYO1B', 'BAZ1A', 'IRF1', 'SUMO1', 'GIGYF2', 'UBA52', 'MOCS2', 'RANBP1', 'KCNS3', 'SNRPE', 'ESRRA', 'PET100', 'ACTR8', 'UFC1', 'IER3IP1', 'ID1', 'SGSM3', 'MFSD1', 'PRDX3', 'PARM1', 'SCNN1A', 'PSME1', 'METAP2', 'PDXDC1', 'MTDH', 'SUCLG2', 'KIF21A', 'SCAMP2', 'RAB25', 'LMAN2', 'PKP4', 'CHCHD2', 'RAB4A', 'ARPC5', 'UBQLN4', 'YIPF3', 'CD63', 'PPP1R11', 'LRP10', 'POLR2I', 'ATP6V0B', 'GLG1', 'CIB1', 'DDX18', 'MLEC', 'HINT3', 'PARP9', 'TFRC', 'CYB5A', 'CD99', 'SLC36A4', 'SSR2', 'HNRNPDL', 'WNT7B', 'C4orf3', 'HSP90B1', 'DLG3', 'KLF4', 'GPANK1', 'KRT19', 'GADD45GIP1', 'GLRX', 'TSR1', 'NHP2', 'POLR2J', 'KDSR', 'HNRNPH2', 'GORASP2', 'PCBD1', 'STX12', 'HOOK1', 'CHID1', 'ATP2A2', 'DNAJB1', 'ZC3H15', 'RHOD', 'KIF1C', 'ZNFX1', 'SLC9A3R2', 'SMCHD1', 'PDLIM1', 'SEC61B', 'NEDD8', 'PIM3', 'TNIP3', 'RDX', 'C14orf2', 'NDUFS8', 'PRSS22', 'ST6GALNAC1', 'POMP', 'SLC25A3', 'CASP7', 'TMED8', 'SIVA1', 'SLC1A5', 'AKR7A2', 'ENPP4', 'PARP14', 'ILDR1', 'SYNGR1', 'GNPNAT1', 'SCIN', 'HMGXB4', 'CAP1', 'DNTTIP1', 'CTNNA1', 'OTUB1', 'A4GALT', 'YME1L1', 'FAM49B', 'CHCHD5', 'PRR14L', 'STAT1', 'HSBP1', 'ASNA1', 'FLNB', 'MRFAP1', 'RAB11FIP1', 'TMEM214', 'UBAC2', 'PSMD8', 'TAPBP', 'AHNAK', 'CNIH4', 'TMEM159', 'CCDC115', 'PER3', 'SREK1', 'WFDC2', 'FBXW11', 'MSMO1', 'EIF5', 'C21orf91', 'SLTM', 'WDR1', 'DYNC1LI2', 'PLAC8', 'TC2N', 'LAMTOR4', 'RAB37', 'PEX11G', 'UQCR11', 'TMEM11', 'ALKBH7', 'CLIC1', 'YPEL2', 'RAB14', 'GLUL', 'EIF2AK2', 'MTHFSD', 'ERGIC3', 'ARPC1B', 'RASEF', 'EPHX1', 'SRD5A3', 'ZNF276', 'CXADR', 'EMC4', 'ZNF207', 'MIEN1', 'RNF130', 'BPNT1', 'CYB561', 'STK39', 'ECHS1', 'TUFM', 'NDUFAF2', 'ST6GAL1', 'HSD17B11', 'JAGN1', 'CPD', 'OLA1', 'COMMD2', 'NR1D2', 'CCT6A', 'DRAP1', 'BCAS2', 'NOC2L', 'FSTL1', 'SIGIRR', 'UBE2J2', 'GNG5', 'ARL6IP1', 'MAPK1IP1L', 'CD55', 'MGST1', 'SLC5A3', 'CCDC117', 'VPS35', 'COX5B', 'BIRC2', 'SYPL1', 'GNE', 'CBX5', 'POR', 'HSBP1L1', 'ZBTB8OS', 'RPA2', 'SLC40A1', 'CAB39', 'PSMB3', 'CCT8', 'TMEM59']	[['TF'], ['TF'], ['TF'], ['TF'], ['TF'], ['TF'], ['TF'], ['TF'], ['TF'], ['TF'], ['TF'], ['TF'], ['TF'], ['TF'], ['TF'], ['TF'], ['TF'], ['TF'], ['TF'], ['TF'], ['TF'], ['TF'], ['TF'], ['TF'], ['TF'], ['TF'], ['TF'], ['TF'], ['TF'], ['TF'], ['TF'], ['TF'], ['TF'], ['TF'], ['TF'], ['TF'], ['TF'], ['TF'], ['TF'], ['TF'], ['TF'], ['TF'], ['TF'], ['TF'], ['TF'], ['TF'], ['TF'], ['TF'], ['TF'], ['TF'], ['TF'], ['TF'], ['TF'], ['TF'], ['TF'], ['TF'], ['TF'], ['TF'], ['TF'], ['TF'], ['TF'], ['TF'], ['TF'], ['TF'], ['TF'], ['TF'], ['TF'], ['TF'], ['TF'], ['TF'], ['TF'], ['TF'], ['TF'], ['TF'], ['TF'], ['TF'], ['TF'], ['TF'], ['TF'], ['TF'], ['TF'], ['TF'], ['TF'], ['TF'], ['TF'], ['TF'], ['TF'], ['TF'], ['TF'], ['TF'], ['TF'], ['TF'], ['TF'], ['TF'], ['TF'], ['TF'], ['TF'], ['TF'], ['TF'], ['TF'], ['TF'], ['TF'], ['TF'], ['TF'], ['TF'], ['TF'], ['TF'], ['TF'], ['TF'], ['TF'], ['TF'], ['TF'], ['TF'], ['TF'], ['TF'], ['TF'], ['TF'], ['TF'], ['TF'], ['TF'], ['TF'], ['TF'], ['TF'], ['TF'], ['TF'], ['TF'], ['TF'], ['TF'], ['TF'], ['TF'], ['TF'], ['TF'], ['TF'], ['TF'], ['TF'], ['TF'], ['TF'], ['TF'], ['TF'], ['TF'], ['TF'], ['TF'], ['TF'], ['TF'], ['TF'], ['TF'], ['TF'], ['TF'], ['TF'], ['TF'], ['TF'], ['TF'], ['TF'], ['TF'], ['TF'], ['TF'], ['TF'], ['TF'], ['TF'], ['TF'], ['TF'], ['TF'], ['TF'], ['TF'], ['TF'], ['TF'], ['TF'], ['TF'], ['TF'], ['TF'], ['TF'], ['TF'], ['TF'], ['TF'], ['TF'], ['TF'], ['TF'], ['TF'], ['TF'], ['TF'], ['TF'], ['TF'], ['TF'], ['TF'], ['TF'], ['TF'], ['TF'], ['TF'], ['TF'], ['TF'], ['TF'], ['TF'], ['TF'], ['TF'], ['TF'], ['TF'], ['TF'], ['TF'], ['TF'], ['TF'], ['TF'], ['TF'], ['TF'], ['TF'], ['TF'], ['TF'], ['TF'], ['TF'], ['TF'], ['TF'], ['TF'], ['TF'], ['TF'], ['TF'], ['TF'], ['TF'], ['TF'], ['TF'], ['TF'], ['TF'], ['TF'], ['TF'], ['TF'], ['TF'], ['TF'], ['TF'], ['TF'], ['TF'], ['TF'], ['TF'], ['TF'], ['TF'], ['TF'], ['TF'], ['TF'], ['TF'], ['TF'], ['TF'], ['TF'], ['TF'], ['TF'], ['TF'], ['TF'], ['TF'], ['TF'], ['TF'], ['TF'], ['TF'], ['TF'], ['TF'], ['TF'], ['TF'], ['TF'], ['TF'], ['TF'], ['TF'], ['TF'], ['TF'], ['TF'], ['TF'], ['TF'], ['TF'], ['TF'], ['TF'], ['TF'], ['TF'], ['TF'], ['TF'], ['TF'], ['TF'], ['TF'], ['TF'], ['TF'], ['TF'], ['TF'], ['TF'], ['TF'], ['TF'], ['TF'], ['TF'], ['TF'], ['TF'], ['TF'], ['TF'], ['TF'], ['TF'], ['TF'], ['TF'], ['TF'], ['TF'], ['TF'], ['TF'], ['TF'], ['TF'], ['TF'], ['TF'], ['TF'], ['TF'], ['TF'], ['TF'], ['TF'], ['TF'], ['TF'], ['TF'], ['TF'], ['TF'], ['TF'], ['TF'], ['TF'], ['TF'], ['TF'], ['TF'], ['TF'], ['TF'], ['TF'], ['TF'], ['TF'], ['TF'], ['TF'], ['TF'], ['TF'], ['TF'], ['TF'], ['TF'], ['TF'], ['TF'], ['TF'], ['TF'], ['TF'], ['TF'], ['TF'], ['TF'], ['TF'], ['TF'], ['TF'], ['TF'], ['TF'], ['TF'], ['TF'], ['TF'], ['TF'], ['TF'], ['TF'], ['TF'], ['TF'], ['TF'], ['TF'], ['TF'], ['TF'], ['TF'], ['TF'], ['TF'], ['TF'], ['TF'], ['TF'], ['TF'], ['TF'], ['TF'], ['TF'], ['TF'], ['TF'], ['TF'], ['TF'], ['TF'], ['TF'], ['TF'], ['TF'], ['TF'], ['TF'], ['TF'], ['TF'], ['TF'], ['TF'], ['TF'], ['TF'], ['TF'], ['TF'], ['TF'], ['TF'], ['TF'], ['TF'], ['TF'], ['TF'], ['TF'], ['TF'], ['TF'], ['TF'], ['TF'], ['TF'], ['TF'], ['TF'], ['TF'], ['TF'], ['TF'], ['TF'], ['TF']]	3.72188
TF	TF:M11530_0	Factor: E2F-2; motif: NWTTTGGCGCCAWWNN; match class: 0	0.000189725	TRUE	Factor: E2F-2; motif: NWTTTGGCGCCAWWNN; match class: 0	14701	471	396	19945	0.840764	0.0269369	query_1	['TF:M11530']	['CMPK1', 'FTH1', 'IRAK3', 'YWHAH', 'DUOXA2', 'UBE2J1', 'SMDT1', 'CYBA', 'SEC62', 'BIK', 'EPS8', 'FAM174A', 'TGM2', 'MORF4L2', 'SAR1B', 'TMED10', 'ISOC2', 'TXNRD1', 'BCAS1', 'UQCRC1', 'BRK1', 'MIF', 'NDUFV2', 'DUOX2', 'SPAG16', 'RPN1', 'RBX1', 'MYL12B', 'GNAS', 'GABARAPL2', 'ZFAND2B', 'SDC4', 'TSPAN6', 'ANKRD36B', 'ATP6V0E1', 'DCTN6', 'VAV1', 'FXYD3', 'EFNA1', 'TMEM51', 'TXNDC17', 'MTIF3', 'TXNL1', 'SLC15A2', 'SOX4', 'YIF1A', 'HSPA8', 'LCN2', 'HM13', 'KLHL24', 'CLU', 'LITAF', 'LAMTOR5', 'LAP3', 'TRIM44', 'RFK', 'MED10', 'TMED5', 'C4orf19', 'AKIRIN1', 'MDK', 'GADD45A', 'VMP1', 'BUD31', 'TMEM45B', 'PRRX2', 'GNB2', 'TSPAN1', 'EID1', 'SCOC', 'SENP6', 'LRG1', 'DDX5', 'PSMB9', 'RABIF', 'TCEB1', 'ZFAND5', 'KIF3B', 'NFU1', 'COX6B1', 'FAM122A', 'MPC2', 'YPEL5', 'DCTPP1', 'KAT8', 'PRDX5', 'ERLEC1', 'SOD1', 'GIPC1', 'XRN2', 'GHITM', 'ACOT13', 'YWHAZ', 'CTSL', 'GK', 'MYL12A', 'GTF3C6', 'DSP', 'HNRNPK', 'UBE2V2', 'UBC', 'COPRS', 'CLTA', 'COMTD1', 'GFPT1', 'YWHAQ', 'NQO1', 'SMAP2', 'RNF141', 'NDUFB3', 'GDI2', 'NDUFC2', 'ARFGAP3', 'PRPF4B', 'MIA3', 'TERF1', 'ALPL', 'DAZAP1', 'ATG5', 'RAD23A', 'PFN1', 'PRR13', 'SH3PXD2B', 'DNAJC21', 'JTB', 'TRMT112', 'SNAPC3', 'WNK1', 'MAP2K3', 'C1orf43', 'EIF1', 'CTTN', 'PGK1', 'BSPRY', 'RAD21', 'GTPBP8', 'REXO2', 'TMF1', 'ACP2', 'RNASEH1', 'PACRG', 'PDCD6', 'SMIM22', 'FGGY', 'EHD4', 'UBE2D3', 'HIPK3', 'EEF1B2', 'HS3ST1', 'SH2D4A', 'DPY30', 'SLC5A8', 'HIPK1', 'EVA1C', 'DNAJB11', 'SNX3', 'FAM3C', 'TDRD3', 'ANKRD36C', 'REEP5', 'CFL1', 'SDF2L1', 'GUK1', 'SRSF9', 'UBE2E2', 'CAND1', 'CLDN4', 'STRAP', 'MYL6', 'IFI27L2', 'PLPP2', 'PGRMC2', 'TCP1', 'ANXA3', 'ERH', 'DYNLL2', 'CYB5R3', 'GALNT14', 'UBE2A', 'COX6C', 'RALY', 'SLC16A3', 'SH3GLB1', 'HINT1', 'TTC9', 'SAMHD1', 'SPNS1', 'HBS1L', 'PRKD2', 'GK5', 'NEK10', 'ERO1A', 'MYO1B', 'BAZ1A', 'IRF1', 'SUMO1', 'GIGYF2', 'UBA52', 'MOCS2', 'RANBP1', 'KCNS3', 'SNRPE', 'ESRRA', 'PET100', 'ACTR8', 'UFC1', 'IER3IP1', 'ID1', 'SGSM3', 'MFSD1', 'PRDX3', 'PARM1', 'SCNN1A', 'PSME1', 'METAP2', 'PDXDC1', 'MTDH', 'SUCLG2', 'KIF21A', 'SCAMP2', 'RAB25', 'LMAN2', 'PKP4', 'CHCHD2', 'RAB4A', 'ARPC5', 'UBQLN4', 'YIPF3', 'CD63', 'PPP1R11', 'LRP10', 'POLR2I', 'ATP6V0B', 'GLG1', 'CIB1', 'DDX18', 'MLEC', 'HINT3', 'PARP9', 'TFRC', 'CYB5A', 'CD99', 'SLC36A4', 'SSR2', 'HNRNPDL', 'WNT7B', 'C4orf3', 'HSP90B1', 'DLG3', 'KLF4', 'GPANK1', 'KRT19', 'GADD45GIP1', 'GLRX', 'TSR1', 'NHP2', 'POLR2J', 'KDSR', 'HNRNPH2', 'GORASP2', 'PCBD1', 'STX12', 'HOOK1', 'CHID1', 'ATP2A2', 'DNAJB1', 'ZC3H15', 'RHOD', 'KIF1C', 'ZNFX1', 'SLC9A3R2', 'SMCHD1', 'PDLIM1', 'SEC61B', 'NEDD8', 'PIM3', 'TNIP3', 'RDX', 'C14orf2', 'NDUFS8', 'PRSS22', 'ST6GALNAC1', 'POMP', 'SLC25A3', 'CASP7', 'TMED8', 'SIVA1', 'SLC1A5', 'AKR7A2', 'ENPP4', 'PARP14', 'ILDR1', 'SYNGR1', 'GNPNAT1', 'SCIN', 'HMGXB4', 'CAP1', 'DNTTIP1', 'CTNNA1', 'OTUB1', 'A4GALT', 'YME1L1', 'FAM49B', 'CHCHD5', 'PRR14L', 'STAT1', 'HSBP1', 'ASNA1', 'FLNB', 'MRFAP1', 'RAB11FIP1', 'TMEM214', 'UBAC2', 'PSMD8', 'TAPBP', 'AHNAK', 'CNIH4', 'TMEM159', 'CCDC115', 'PER3', 'SREK1', 'WFDC2', 'FBXW11', 'MSMO1', 'EIF5', 'C21orf91', 'SLTM', 'WDR1', 'DYNC1LI2', 'PLAC8', 'TC2N', 'LAMTOR4', 'RAB37', 'PEX11G', 'UQCR11', 'TMEM11', 'ALKBH7', 'CLIC1', 'YPEL2', 'RAB14', 'GLUL', 'EIF2AK2', 'MTHFSD', 'ERGIC3', 'ARPC1B', 'RASEF', 'EPHX1', 'SRD5A3', 'ZNF276', 'CXADR', 'EMC4', 'ZNF207', 'MIEN1', 'RNF130', 'BPNT1', 'CYB561', 'STK39', 'ECHS1', 'TUFM', 'NDUFAF2', 'ST6GAL1', 'HSD17B11', 'JAGN1', 'CPD', 'OLA1', 'COMMD2', 'NR1D2', 'CCT6A', 'DRAP1', 'BCAS2', 'NOC2L', 'FSTL1', 'SIGIRR', 'UBE2J2', 'GNG5', 'ARL6IP1', 'MAPK1IP1L', 'CD55', 'MGST1', 'SLC5A3', 'CCDC117', 'VPS35', 'COX5B', 'BIRC2', 'SYPL1', 'GNE', 'CBX5', 'POR', 'HSBP1L1', 'ZBTB8OS', 'RPA2', 'SLC40A1', 'CAB39', 'PSMB3', 'CCT8', 'TMEM59']	[['TF'], ['TF'], ['TF'], ['TF'], ['TF'], ['TF'], ['TF'], ['TF'], ['TF'], ['TF'], ['TF'], ['TF'], ['TF'], ['TF'], ['TF'], ['TF'], ['TF'], ['TF'], ['TF'], ['TF'], ['TF'], ['TF'], ['TF'], ['TF'], ['TF'], ['TF'], ['TF'], ['TF'], ['TF'], ['TF'], ['TF'], ['TF'], ['TF'], ['TF'], ['TF'], ['TF'], ['TF'], ['TF'], ['TF'], ['TF'], ['TF'], ['TF'], ['TF'], ['TF'], ['TF'], ['TF'], ['TF'], ['TF'], ['TF'], ['TF'], ['TF'], ['TF'], ['TF'], ['TF'], ['TF'], ['TF'], ['TF'], ['TF'], ['TF'], ['TF'], ['TF'], ['TF'], ['TF'], ['TF'], ['TF'], ['TF'], ['TF'], ['TF'], ['TF'], ['TF'], ['TF'], ['TF'], ['TF'], ['TF'], ['TF'], ['TF'], ['TF'], ['TF'], ['TF'], ['TF'], ['TF'], ['TF'], ['TF'], ['TF'], ['TF'], ['TF'], ['TF'], ['TF'], ['TF'], ['TF'], ['TF'], ['TF'], ['TF'], ['TF'], ['TF'], ['TF'], ['TF'], ['TF'], ['TF'], ['TF'], ['TF'], ['TF'], ['TF'], ['TF'], ['TF'], ['TF'], ['TF'], ['TF'], ['TF'], ['TF'], ['TF'], ['TF'], ['TF'], ['TF'], ['TF'], ['TF'], ['TF'], ['TF'], ['TF'], ['TF'], ['TF'], ['TF'], ['TF'], ['TF'], ['TF'], ['TF'], ['TF'], ['TF'], ['TF'], ['TF'], ['TF'], ['TF'], ['TF'], ['TF'], ['TF'], ['TF'], ['TF'], ['TF'], ['TF'], ['TF'], ['TF'], ['TF'], ['TF'], ['TF'], ['TF'], ['TF'], ['TF'], ['TF'], ['TF'], ['TF'], ['TF'], ['TF'], ['TF'], ['TF'], ['TF'], ['TF'], ['TF'], ['TF'], ['TF'], ['TF'], ['TF'], ['TF'], ['TF'], ['TF'], ['TF'], ['TF'], ['TF'], ['TF'], ['TF'], ['TF'], ['TF'], ['TF'], ['TF'], ['TF'], ['TF'], ['TF'], ['TF'], ['TF'], ['TF'], ['TF'], ['TF'], ['TF'], ['TF'], ['TF'], ['TF'], ['TF'], ['TF'], ['TF'], ['TF'], ['TF'], ['TF'], ['TF'], ['TF'], ['TF'], ['TF'], ['TF'], ['TF'], ['TF'], ['TF'], ['TF'], ['TF'], ['TF'], ['TF'], ['TF'], ['TF'], ['TF'], ['TF'], ['TF'], ['TF'], ['TF'], ['TF'], ['TF'], ['TF'], ['TF'], ['TF'], ['TF'], ['TF'], ['TF'], ['TF'], ['TF'], ['TF'], ['TF'], ['TF'], ['TF'], ['TF'], ['TF'], ['TF'], ['TF'], ['TF'], ['TF'], ['TF'], ['TF'], ['TF'], ['TF'], ['TF'], ['TF'], ['TF'], ['TF'], ['TF'], ['TF'], ['TF'], ['TF'], ['TF'], ['TF'], ['TF'], ['TF'], ['TF'], ['TF'], ['TF'], ['TF'], ['TF'], ['TF'], ['TF'], ['TF'], ['TF'], ['TF'], ['TF'], ['TF'], ['TF'], ['TF'], ['TF'], ['TF'], ['TF'], ['TF'], ['TF'], ['TF'], ['TF'], ['TF'], ['TF'], ['TF'], ['TF'], ['TF'], ['TF'], ['TF'], ['TF'], ['TF'], ['TF'], ['TF'], ['TF'], ['TF'], ['TF'], ['TF'], ['TF'], ['TF'], ['TF'], ['TF'], ['TF'], ['TF'], ['TF'], ['TF'], ['TF'], ['TF'], ['TF'], ['TF'], ['TF'], ['TF'], ['TF'], ['TF'], ['TF'], ['TF'], ['TF'], ['TF'], ['TF'], ['TF'], ['TF'], ['TF'], ['TF'], ['TF'], ['TF'], ['TF'], ['TF'], ['TF'], ['TF'], ['TF'], ['TF'], ['TF'], ['TF'], ['TF'], ['TF'], ['TF'], ['TF'], ['TF'], ['TF'], ['TF'], ['TF'], ['TF'], ['TF'], ['TF'], ['TF'], ['TF'], ['TF'], ['TF'], ['TF'], ['TF'], ['TF'], ['TF'], ['TF'], ['TF'], ['TF'], ['TF'], ['TF'], ['TF'], ['TF'], ['TF'], ['TF'], ['TF'], ['TF'], ['TF'], ['TF'], ['TF'], ['TF'], ['TF'], ['TF'], ['TF'], ['TF'], ['TF'], ['TF'], ['TF'], ['TF'], ['TF'], ['TF'], ['TF'], ['TF'], ['TF'], ['TF'], ['TF'], ['TF'], ['TF'], ['TF'], ['TF'], ['TF'], ['TF'], ['TF'], ['TF'], ['TF'], ['TF'], ['TF'], ['TF'], ['TF'], ['TF'], ['TF'], ['TF'], ['TF'], ['TF'], ['TF'], ['TF'], ['TF'], ['TF'], ['TF'], ['TF'], ['TF'], ['TF'], ['TF'], ['TF'], ['TF'], ['TF']]	3.72188
GO:BP	GO:0002283	neutrophil activation involved in immune response	0.00018985	TRUE	"The change in morphology and behavior of a neutrophil resulting from exposure to a cytokine, chemokine, cellular ligand, or soluble factor, leading to the initiation or perpetuation of an immune response." [GOC:add, ISBN:0781735149]	487	446	34	17906	0.0762332	0.0698152	query_1	['GO:0002275', 'GO:0042119']	['FTH1', 'CYBA', 'MIF', 'PSMD11', 'HSPA8', 'LCN2', 'PSMD1', 'LRG1', 'LAMTOR2', 'YPEL5', 'ABCA13', 'DSP', 'GDI2', 'NDUFC2', 'MVP', 'XRCC5', 'CAND1', 'ANXA3', 'CYB5R3', 'ARPC5', 'CD63', 'MLEC', 'PIGR', 'ENPP4', 'SYNGR1', 'CAP1', 'ROCK1', 'PLAC8', 'RAB37', 'RAB14', 'CD55', 'MGST1', 'CAB39', 'CCT8']	[['TAS'], ['TAS'], ['TAS'], ['TAS'], ['TAS'], ['TAS'], ['TAS'], ['TAS'], ['TAS'], ['TAS'], ['TAS'], ['TAS'], ['TAS'], ['TAS'], ['TAS'], ['TAS'], ['TAS'], ['IDA'], ['TAS'], ['TAS'], ['TAS'], ['TAS'], ['TAS'], ['TAS'], ['TAS'], ['TAS'], ['TAS'], ['TAS'], ['TAS'], ['TAS'], ['TAS'], ['TAS'], ['TAS'], ['TAS']]	3.72159
GO:CC	GO:0042175	nuclear outer membrane-endoplasmic reticulum membrane network	0.000202442	TRUE	"The continuous network of membranes encompassing the nuclear outer membrane and the endoplasmic reticulum membrane." [GOC:bf, GOC:jl, GOC:mah, GOC:mcc, GOC:pr, GOC:vw]	1098	457	54	18856	0.118162	0.0491803	query_1	['GO:0012505', 'GO:0016020']	['DUOXA2', 'UBE2J1', 'CYBA', 'SEC62', 'SAR1B', 'TMED10', 'RPN1', 'ZFAND2B', 'YIF1A', 'HM13', 'TMBIM6', 'HLA-DRB5', 'TMED5', 'DHRS9', 'SEC61G', 'UBC', 'BECN1', 'MIA3', 'PDCD6', 'SDF2L1', 'CYB5R3', 'ERO1A', 'UBA52', 'ATP10B', 'IER3IP1', 'MTDH', 'LMAN2', 'SPTSSA', 'UBQLN4', 'MLEC', 'CYB5A', 'SSR2', 'HSP90B1', 'KDSR', 'GORASP2', 'ATP2A2', 'CALR', 'SEC61B', 'ASNA1', 'TMEM214', 'UBAC2', 'TAPBP', 'CCDC115', 'MSMO1', 'RAB14', 'ERGIC3', 'EPHX1', 'SRD5A3', 'EMC4', 'JAGN1', 'UBE2J2', 'ARL6IP1', 'MGST1', 'POR']	[['IEA'], ['IEA'], ['TAS'], ['TAS', 'IEA'], ['TAS', 'IEA'], ['TAS', 'IEA'], ['IBA', 'TAS', 'IEA'], ['IEA'], ['IBA', 'TAS', 'IEA'], ['IDA', 'IBA', 'IC', 'IEA'], ['IDA', 'IEA'], ['TAS', 'IEA'], ['IEA'], ['IDA', 'TAS', 'IEA'], ['TAS', 'IEA'], ['TAS'], ['IEA'], ['IDA', 'IBA', 'TAS', 'IEA'], ['IEA'], ['IBA'], ['IEA'], ['IBA', 'IEA'], ['TAS'], ['IEA'], ['IBA', 'IEA'], ['ISS', 'IBA', 'IEA'], ['IBA', 'IEA'], ['IDA', 'TAS', 'IEA'], ['ISS', 'IEA'], ['TAS', 'IEA'], ['IEA'], ['IEA'], ['IDA'], ['IBA', 'TAS', 'IEA'], ['IDA', 'IEA'], ['IDA', 'IBA', 'TAS', 'IEA'], ['IDA', 'ISS', 'IBA', 'TAS', 'IEA'], ['ISS', 'IBA', 'TAS', 'IEA'], ['TAS'], ['IEA'], ['IEA'], ['IDA', 'TAS', 'NAS', 'IEA'], ['IBA'], ['IBA', 'TAS', 'IEA'], ['ISS'], ['IBA', 'IEA'], ['TAS', 'IEA'], ['TAS', 'IEA'], ['IDA', 'IBA'], ['IEA'], ['TAS', 'IEA'], ['IDA', 'IBA', 'IEA'], ['TAS', 'IEA'], ['TAS', 'IEA']]	3.6937
TF	TF:M10071_0	Factor: Sp1; motif: NGGGGGCGGGGCCNGGGGGGGG; match class: 0	0.000230219	TRUE	Factor: Sp1; motif: NGGGGGCGGGGCCNGGGGGGGG; match class: 0	8531	471	259	19945	0.549894	0.0303599	query_1	['TF:M10071']	['CMPK1', 'FTH1', 'YWHAH', 'SMDT1', 'CYBA', 'BIK', 'TGM2', 'MORF4L2', 'TMED10', 'ISOC2', 'UQCRC1', 'MIF', 'NDUFV2', 'DDR1', 'DUOX2', 'RPN1', 'RBX1', 'MYL12B', 'GNAS', 'GABARAPL2', 'ZFAND2B', 'SDC4', 'CBR1', 'ANKRD36B', 'PSMD11', 'DCTN6', 'VAV1', 'PHF20', 'EFNA1', 'MTIF3', 'TXNL1', 'YIF1A', 'HSPA8', 'LITAF', 'LAP3', 'TRIM44', 'RFK', 'MED10', 'TMED5', 'AKIRIN1', 'MDK', 'GADD45A', 'BUD31', 'TMEM45B', 'PRRX2', 'GNB2', 'SENP6', 'DDX5', 'PSMB9', 'RABIF', 'ZFAND5', 'KIF3B', 'YPEL5', 'COMMD6', 'KAT8', 'SOD1', 'GIPC1', 'XRN2', 'GHITM', 'SLC44A4', 'YWHAZ', 'GK', 'MYL12A', 'DSP', 'HNRNPK', 'COPRS', 'GFPT1', 'YWHAQ', 'SMAP2', 'RNF141', 'GDI2', 'ARFGAP3', 'IFNGR1', 'MIA3', 'ALPL', 'DAZAP1', 'PFN1', 'PRR13', 'SH3PXD2B', 'DNAJC21', 'WNK1', 'MAP2K3', 'C1orf43', 'CTTN', 'PGK1', 'BSPRY', 'RAD21', 'REXO2', 'RNASEH1', 'PACRG', 'EHD4', 'UBE2D3', 'EEF1B2', 'DPY30', 'HIPK1', 'EVA1C', 'TADA3', 'FAM3C', 'TDRD3', 'ANKRD36C', 'REEP5', 'CFL1', 'GUK1', 'SRSF9', 'UBE2E2', 'CAND1', 'MYL6', 'IFI27L2', 'PLPP2', 'PGRMC2', 'DYNLL2', 'CYB5R3', 'GALNT14', 'UBE2A', 'RALY', 'SLC16A3', 'DBI', 'PRKD2', 'ERO1A', 'MYO1B', 'BAZ1A', 'IRF1', 'GIGYF2', 'UBA52', 'MOCS2', 'RANBP1', 'KCNS3', 'ACADM', 'ESRRA', 'PET100', 'ACTR8', 'PRDX3', 'PSME1', 'PDXDC1', 'MTDH', 'KIF21A', 'SCAMP2', 'PKP4', 'SPTSSA', 'RAB4A', 'ARPC5', 'UBQLN4', 'CD63', 'LRP10', 'POLR2I', 'GLG1', 'CIB1', 'MLEC', 'TFRC', 'CYB5A', 'CD99', 'SLC36A4', 'HNRNPDL', 'WNT7B', 'HSP90B1', 'KLF4', 'GPANK1', 'KRT19', 'GLRX', 'TSR1', 'NHP2', 'POLR2J', 'KDSR', 'GORASP2', 'TRIP12', 'PCBD1', 'STX12', 'HOOK1', 'ATP2A2', 'DNAJB1', 'RHOD', 'KIF1C', 'ZNFX1', 'CALR', 'SLC9A3R2', 'SMCHD1', 'PDLIM1', 'SEC61B', 'PIM3', 'RDX', 'C14orf2', 'PRSS22', 'SLC25A3', 'CASP7', 'SIVA1', 'SLC1A5', 'AKR7A2', 'PARP14', 'GNPNAT1', 'HMGXB4', 'CTNNA1', 'OTUB1', 'A4GALT', 'YME1L1', 'FAM49B', 'ROCK1', 'TBCB', 'CHCHD5', 'PRR14L', 'HSBP1', 'FLNB', 'RAB11FIP1', 'TMEM214', 'UBAC2', 'PSMD8', 'TAPBP', 'AHNAK', 'TMEM159', 'PER3', 'WFDC2', 'FBXW11', 'MSMO1', 'EIF5', 'C21orf91', 'WDR1', 'PLAC8', 'TC2N', 'RAB37', 'PEX11G', 'UQCR11', 'TMEM11', 'CIRBP', 'ALKBH7', 'CLIC1', 'RAB14', 'KCNE3', 'GLUL', 'EIF2AK2', 'ERGIC3', 'ARPC1B', 'RASEF', 'SRD5A3', 'ZNF276', 'MIEN1', 'RNF130', 'CYB561', 'STK39', 'ECHS1', 'PRPF6', 'JAGN1', 'CPD', 'OLA1', 'NR1D2', 'DRAP1', 'NOC2L', 'FSTL1', 'SIGIRR', 'UBE2J2', 'GNG5', 'ARL6IP1', 'MAPK1IP1L', 'CD55', 'SLC5A3', 'VPS35', 'SYPL1', 'GNE', 'POR', 'HSBP1L1', 'SLC40A1']	[['TF'], ['TF'], ['TF'], ['TF'], ['TF'], ['TF'], ['TF'], ['TF'], ['TF'], ['TF'], ['TF'], ['TF'], ['TF'], ['TF'], ['TF'], ['TF'], ['TF'], ['TF'], ['TF'], ['TF'], ['TF'], ['TF'], ['TF'], ['TF'], ['TF'], ['TF'], ['TF'], ['TF'], ['TF'], ['TF'], ['TF'], ['TF'], ['TF'], ['TF'], ['TF'], ['TF'], ['TF'], ['TF'], ['TF'], ['TF'], ['TF'], ['TF'], ['TF'], ['TF'], ['TF'], ['TF'], ['TF'], ['TF'], ['TF'], ['TF'], ['TF'], ['TF'], ['TF'], ['TF'], ['TF'], ['TF'], ['TF'], ['TF'], ['TF'], ['TF'], ['TF'], ['TF'], ['TF'], ['TF'], ['TF'], ['TF'], ['TF'], ['TF'], ['TF'], ['TF'], ['TF'], ['TF'], ['TF'], ['TF'], ['TF'], ['TF'], ['TF'], ['TF'], ['TF'], ['TF'], ['TF'], ['TF'], ['TF'], ['TF'], ['TF'], ['TF'], ['TF'], ['TF'], ['TF'], ['TF'], ['TF'], ['TF'], ['TF'], ['TF'], ['TF'], ['TF'], ['TF'], ['TF'], ['TF'], ['TF'], ['TF'], ['TF'], ['TF'], ['TF'], ['TF'], ['TF'], ['TF'], ['TF'], ['TF'], ['TF'], ['TF'], ['TF'], ['TF'], ['TF'], ['TF'], ['TF'], ['TF'], ['TF'], ['TF'], ['TF'], ['TF'], ['TF'], ['TF'], ['TF'], ['TF'], ['TF'], ['TF'], ['TF'], ['TF'], ['TF'], ['TF'], ['TF'], ['TF'], ['TF'], ['TF'], ['TF'], ['TF'], ['TF'], ['TF'], ['TF'], ['TF'], ['TF'], ['TF'], ['TF'], ['TF'], ['TF'], ['TF'], ['TF'], ['TF'], ['TF'], ['TF'], ['TF'], ['TF'], ['TF'], ['TF'], ['TF'], ['TF'], ['TF'], ['TF'], ['TF'], ['TF'], ['TF'], ['TF'], ['TF'], ['TF'], ['TF'], ['TF'], ['TF'], ['TF'], ['TF'], ['TF'], ['TF'], ['TF'], ['TF'], ['TF'], ['TF'], ['TF'], ['TF'], ['TF'], ['TF'], ['TF'], ['TF'], ['TF'], ['TF'], ['TF'], ['TF'], ['TF'], ['TF'], ['TF'], ['TF'], ['TF'], ['TF'], ['TF'], ['TF'], ['TF'], ['TF'], ['TF'], ['TF'], ['TF'], ['TF'], ['TF'], ['TF'], ['TF'], ['TF'], ['TF'], ['TF'], ['TF'], ['TF'], ['TF'], ['TF'], ['TF'], ['TF'], ['TF'], ['TF'], ['TF'], ['TF'], ['TF'], ['TF'], ['TF'], ['TF'], ['TF'], ['TF'], ['TF'], ['TF'], ['TF'], ['TF'], ['TF'], ['TF'], ['TF'], ['TF'], ['TF'], ['TF'], ['TF'], ['TF'], ['TF'], ['TF'], ['TF'], ['TF'], ['TF'], ['TF'], ['TF'], ['TF'], ['TF'], ['TF'], ['TF'], ['TF'], ['TF'], ['TF'], ['TF'], ['TF'], ['TF'], ['TF'], ['TF'], ['TF'], ['TF'], ['TF'], ['TF'], ['TF'], ['TF']]	3.63786
TF	TF:M10071	Factor: Sp1; motif: NGGGGGCGGGGCCNGGGGGGGG	0.000230219	TRUE	Factor: Sp1; motif: NGGGGGCGGGGCCNGGGGGGGG	8531	471	259	19945	0.549894	0.0303599	query_1	['TF:M00000']	['CMPK1', 'FTH1', 'YWHAH', 'SMDT1', 'CYBA', 'BIK', 'TGM2', 'MORF4L2', 'TMED10', 'ISOC2', 'UQCRC1', 'MIF', 'NDUFV2', 'DDR1', 'DUOX2', 'RPN1', 'RBX1', 'MYL12B', 'GNAS', 'GABARAPL2', 'ZFAND2B', 'SDC4', 'CBR1', 'ANKRD36B', 'PSMD11', 'DCTN6', 'VAV1', 'PHF20', 'EFNA1', 'MTIF3', 'TXNL1', 'YIF1A', 'HSPA8', 'LITAF', 'LAP3', 'TRIM44', 'RFK', 'MED10', 'TMED5', 'AKIRIN1', 'MDK', 'GADD45A', 'BUD31', 'TMEM45B', 'PRRX2', 'GNB2', 'SENP6', 'DDX5', 'PSMB9', 'RABIF', 'ZFAND5', 'KIF3B', 'YPEL5', 'COMMD6', 'KAT8', 'SOD1', 'GIPC1', 'XRN2', 'GHITM', 'SLC44A4', 'YWHAZ', 'GK', 'MYL12A', 'DSP', 'HNRNPK', 'COPRS', 'GFPT1', 'YWHAQ', 'SMAP2', 'RNF141', 'GDI2', 'ARFGAP3', 'IFNGR1', 'MIA3', 'ALPL', 'DAZAP1', 'PFN1', 'PRR13', 'SH3PXD2B', 'DNAJC21', 'WNK1', 'MAP2K3', 'C1orf43', 'CTTN', 'PGK1', 'BSPRY', 'RAD21', 'REXO2', 'RNASEH1', 'PACRG', 'EHD4', 'UBE2D3', 'EEF1B2', 'DPY30', 'HIPK1', 'EVA1C', 'TADA3', 'FAM3C', 'TDRD3', 'ANKRD36C', 'REEP5', 'CFL1', 'GUK1', 'SRSF9', 'UBE2E2', 'CAND1', 'MYL6', 'IFI27L2', 'PLPP2', 'PGRMC2', 'DYNLL2', 'CYB5R3', 'GALNT14', 'UBE2A', 'RALY', 'SLC16A3', 'DBI', 'PRKD2', 'ERO1A', 'MYO1B', 'BAZ1A', 'IRF1', 'GIGYF2', 'UBA52', 'MOCS2', 'RANBP1', 'KCNS3', 'ACADM', 'ESRRA', 'PET100', 'ACTR8', 'PRDX3', 'PSME1', 'PDXDC1', 'MTDH', 'KIF21A', 'SCAMP2', 'PKP4', 'SPTSSA', 'RAB4A', 'ARPC5', 'UBQLN4', 'CD63', 'LRP10', 'POLR2I', 'GLG1', 'CIB1', 'MLEC', 'TFRC', 'CYB5A', 'CD99', 'SLC36A4', 'HNRNPDL', 'WNT7B', 'HSP90B1', 'KLF4', 'GPANK1', 'KRT19', 'GLRX', 'TSR1', 'NHP2', 'POLR2J', 'KDSR', 'GORASP2', 'TRIP12', 'PCBD1', 'STX12', 'HOOK1', 'ATP2A2', 'DNAJB1', 'RHOD', 'KIF1C', 'ZNFX1', 'CALR', 'SLC9A3R2', 'SMCHD1', 'PDLIM1', 'SEC61B', 'PIM3', 'RDX', 'C14orf2', 'PRSS22', 'SLC25A3', 'CASP7', 'SIVA1', 'SLC1A5', 'AKR7A2', 'PARP14', 'GNPNAT1', 'HMGXB4', 'CTNNA1', 'OTUB1', 'A4GALT', 'YME1L1', 'FAM49B', 'ROCK1', 'TBCB', 'CHCHD5', 'PRR14L', 'HSBP1', 'FLNB', 'RAB11FIP1', 'TMEM214', 'UBAC2', 'PSMD8', 'TAPBP', 'AHNAK', 'TMEM159', 'PER3', 'WFDC2', 'FBXW11', 'MSMO1', 'EIF5', 'C21orf91', 'WDR1', 'PLAC8', 'TC2N', 'RAB37', 'PEX11G', 'UQCR11', 'TMEM11', 'CIRBP', 'ALKBH7', 'CLIC1', 'RAB14', 'KCNE3', 'GLUL', 'EIF2AK2', 'ERGIC3', 'ARPC1B', 'RASEF', 'SRD5A3', 'ZNF276', 'MIEN1', 'RNF130', 'CYB561', 'STK39', 'ECHS1', 'PRPF6', 'JAGN1', 'CPD', 'OLA1', 'NR1D2', 'DRAP1', 'NOC2L', 'FSTL1', 'SIGIRR', 'UBE2J2', 'GNG5', 'ARL6IP1', 'MAPK1IP1L', 'CD55', 'SLC5A3', 'VPS35', 'SYPL1', 'GNE', 'POR', 'HSBP1L1', 'SLC40A1']	[['TF'], ['TF'], ['TF'], ['TF'], ['TF'], ['TF'], ['TF'], ['TF'], ['TF'], ['TF'], ['TF'], ['TF'], ['TF'], ['TF'], ['TF'], ['TF'], ['TF'], ['TF'], ['TF'], ['TF'], ['TF'], ['TF'], ['TF'], ['TF'], ['TF'], ['TF'], ['TF'], ['TF'], ['TF'], ['TF'], ['TF'], ['TF'], ['TF'], ['TF'], ['TF'], ['TF'], ['TF'], ['TF'], ['TF'], ['TF'], ['TF'], ['TF'], ['TF'], ['TF'], ['TF'], ['TF'], ['TF'], ['TF'], ['TF'], ['TF'], ['TF'], ['TF'], ['TF'], ['TF'], ['TF'], ['TF'], ['TF'], ['TF'], ['TF'], ['TF'], ['TF'], ['TF'], ['TF'], ['TF'], ['TF'], ['TF'], ['TF'], ['TF'], ['TF'], ['TF'], ['TF'], ['TF'], ['TF'], ['TF'], ['TF'], ['TF'], ['TF'], ['TF'], ['TF'], ['TF'], ['TF'], ['TF'], ['TF'], ['TF'], ['TF'], ['TF'], ['TF'], ['TF'], ['TF'], ['TF'], ['TF'], ['TF'], ['TF'], ['TF'], ['TF'], ['TF'], ['TF'], ['TF'], ['TF'], ['TF'], ['TF'], ['TF'], ['TF'], ['TF'], ['TF'], ['TF'], ['TF'], ['TF'], ['TF'], ['TF'], ['TF'], ['TF'], ['TF'], ['TF'], ['TF'], ['TF'], ['TF'], ['TF'], ['TF'], ['TF'], ['TF'], ['TF'], ['TF'], ['TF'], ['TF'], ['TF'], ['TF'], ['TF'], ['TF'], ['TF'], ['TF'], ['TF'], ['TF'], ['TF'], ['TF'], ['TF'], ['TF'], ['TF'], ['TF'], ['TF'], ['TF'], ['TF'], ['TF'], ['TF'], ['TF'], ['TF'], ['TF'], ['TF'], ['TF'], ['TF'], ['TF'], ['TF'], ['TF'], ['TF'], ['TF'], ['TF'], ['TF'], ['TF'], ['TF'], ['TF'], ['TF'], ['TF'], ['TF'], ['TF'], ['TF'], ['TF'], ['TF'], ['TF'], ['TF'], ['TF'], ['TF'], ['TF'], ['TF'], ['TF'], ['TF'], ['TF'], ['TF'], ['TF'], ['TF'], ['TF'], ['TF'], ['TF'], ['TF'], ['TF'], ['TF'], ['TF'], ['TF'], ['TF'], ['TF'], ['TF'], ['TF'], ['TF'], ['TF'], ['TF'], ['TF'], ['TF'], ['TF'], ['TF'], ['TF'], ['TF'], ['TF'], ['TF'], ['TF'], ['TF'], ['TF'], ['TF'], ['TF'], ['TF'], ['TF'], ['TF'], ['TF'], ['TF'], ['TF'], ['TF'], ['TF'], ['TF'], ['TF'], ['TF'], ['TF'], ['TF'], ['TF'], ['TF'], ['TF'], ['TF'], ['TF'], ['TF'], ['TF'], ['TF'], ['TF'], ['TF'], ['TF'], ['TF'], ['TF'], ['TF'], ['TF'], ['TF'], ['TF'], ['TF'], ['TF'], ['TF'], ['TF'], ['TF'], ['TF'], ['TF'], ['TF'], ['TF'], ['TF'], ['TF'], ['TF'], ['TF'], ['TF'], ['TF'], ['TF'], ['TF'], ['TF'], ['TF'], ['TF'], ['TF'], ['TF']]	3.63786
HPA	HPA:050000	spleen	0.000232467	TRUE	spleen	8327	286	275	9494	0.961538	0.0330251	query_1	['HPA:000000']	['CMPK1', 'FTH1', 'IRAK3', 'NCOA7', 'YWHAH', 'MACC1', 'SMDT1', 'SEC62', 'BIK', 'EPS8', 'GBP3', 'FAM174A', 'MORF4L2', 'SAR1B', 'TXNRD1', 'ABLIM1', 'MIF', 'NDUFV2', 'DDR1', 'SPAG16', 'MYL12B', 'GNAS', 'GABARAPL2', 'ZFAND2B', 'SDC4', 'TSPAN6', 'CBR1', 'PSMD11', 'DCTN6', 'PHF20', 'EFNA1', 'TMEM51', 'TXNDC17', 'MTIF3', 'TXNL1', 'SOX4', 'YIF1A', 'HSPA8', 'HM13', 'TMBIM6', 'LITAF', 'LGALS9', 'LAMTOR5', 'TRIM44', 'RFK', 'HLA-DRB5', 'TMED5', 'AKIRIN1', 'MDK', 'VMP1', 'BUD31', 'TMEM45B', 'PRRX2', 'GNB2', 'TSPAN1', 'EID1', 'SCOC', 'SENP6', 'DDX5', 'CFB', 'RABIF', 'ZFAND5', 'DHRS9', 'LAMTOR2', 'KIF3B', 'NFU1', 'FAM122A', 'YPEL5', 'DCTPP1', 'GIPC1', 'XRN2', 'GHITM', 'ACOT13', 'YWHAZ', 'SEC61G', 'SRA1', 'GK', 'MYL12A', 'GTF3C6', 'HNRNPK', 'UBC', 'COPRS', 'COMTD1', 'YWHAQ', 'SMAP2', 'RNF141', 'NDUFB3', 'GDI2', 'NDUFC2', 'ARFGAP3', 'IFNGR1', 'PRPF4B', 'RAD23A', 'SH3PXD2B', 'DNAJC21', 'JTB', 'MAP2K3', 'C1orf43', 'CTTN', 'PGK1', 'XRCC5', 'BSPRY', 'RAD21', 'GTPBP8', 'TMF1', 'EHD4', 'UBE2D3', 'HIPK3', 'SLC6A14', 'EEF1B2', 'HS3ST1', 'DPY30', 'HIPK1', 'DNAJB11', 'TADA3', 'ALDH1A1', 'CSNK1A1', 'TDRD3', 'REEP5', 'CFL1', 'SDF2L1', 'GUK1', 'UBE2E2', 'CAND1', 'STRAP', 'MYL6', 'PLPP2', 'PGRMC2', 'TCP1', 'ERH', 'CYB5R3', 'SLC16A3', 'HINT1', 'HLA-DQB1', 'DBI', 'HBS1L', 'GK5', 'MYO1B', 'BAZ1A', 'IRF1', 'SUMO1', 'GIGYF2', 'UBA52', 'MOCS2', 'KCNS3', 'PTRHD1', 'CCDC80', 'IER3IP1', 'ID1', 'SGSM3', 'MFSD1', 'PARM1', 'PSME1', 'PDXDC1', 'MTDH', 'SCAMP2', 'LMAN2', 'PKP4', 'CHCHD2', 'S100A13', 'ARPC5', 'UBQLN4', 'YIPF3', 'CD63', 'PPP1R11', 'GLG1', 'CIB1', 'DDX18', 'HINT3', 'TFDP2', 'CD99', 'HNRNPDL', 'C4orf3', 'DLG3', 'GPANK1', 'MICU2', 'GADD45GIP1', 'GLRX', 'TSR1', 'POLR2J', 'KDSR', 'HNRNPH2', 'PCBD1', 'STX12', 'TTC3', 'UQCRB', 'KIF1C', 'ZNFX1', 'USP15', 'SMCHD1', 'PDLIM1', 'SEC61B', 'NEDD8', 'NDUFS8', 'NDUFB6', 'PRSS22', 'ST6GALNAC1', 'POMP', 'CASP7', 'TMED8', 'RBM33', 'ENPP4', 'PARP14', 'ILDR1', 'GNPNAT1', 'HMGXB4', 'CAP1', 'GALNT5', 'CTNNA1', 'OTUB1', 'YME1L1', 'FAM49B', 'ROCK1', 'GPX1', 'TBCB', 'CHCHD5', 'STAT1', 'ASNA1', 'MRFAP1', 'UBAC2', 'TAPBP', 'AHNAK', 'CNIH4', 'TMEM159', 'CCDC115', 'PER3', 'FBXW11', 'MSMO1', 'EIF5', 'C21orf91', 'WDR1', 'PLAC8', 'TC2N', 'HSD17B10', 'DAW1', 'ALKBH7', 'YPEL2', 'RAB14', 'KCNE3', 'GLUL', 'EIF2AK2', 'ERGIC3', 'ARPC1B', 'ZNF276', 'EMC4', 'MIEN1', 'RNF130', 'BPNT1', 'CYB561', 'NDUFAF2', 'ST6GAL1', 'HSD17B11', 'CPD', 'OLA1', 'COMMD2', 'NR1D2', 'CCT6A', 'DRAP1', 'NOC2L', 'FSTL1', 'SIGIRR', 'GNG5', 'RASSF9', 'MAPK1IP1L', 'CCDC117', 'COX5B', 'BIRC2', 'SYPL1', 'GNE', 'HSBP1L1', 'ZBTB8OS', 'RPA2', 'SLC40A1', 'CAB39', 'PSMB3']	[['HPA'], ['HPA'], ['HPA'], ['HPA'], ['HPA'], ['HPA'], ['HPA'], ['HPA'], ['HPA'], ['HPA'], ['HPA'], ['HPA'], ['HPA'], ['HPA'], ['HPA'], ['HPA'], ['HPA'], ['HPA'], ['HPA'], ['HPA'], ['HPA'], ['HPA'], ['HPA'], ['HPA'], ['HPA'], ['HPA'], ['HPA'], ['HPA'], ['HPA'], ['HPA'], ['HPA'], ['HPA'], ['HPA'], ['HPA'], ['HPA'], ['HPA'], ['HPA'], ['HPA'], ['HPA'], ['HPA'], ['HPA'], ['HPA'], ['HPA'], ['HPA'], ['HPA'], ['HPA'], ['HPA'], ['HPA'], ['HPA'], ['HPA'], ['HPA'], ['HPA'], ['HPA'], ['HPA'], ['HPA'], ['HPA'], ['HPA'], ['HPA'], ['HPA'], ['HPA'], ['HPA'], ['HPA'], ['HPA'], ['HPA'], ['HPA'], ['HPA'], ['HPA'], ['HPA'], ['HPA'], ['HPA'], ['HPA'], ['HPA'], ['HPA'], ['HPA'], ['HPA'], ['HPA'], ['HPA'], ['HPA'], ['HPA'], ['HPA'], ['HPA'], ['HPA'], ['HPA'], ['HPA'], ['HPA'], ['HPA'], ['HPA'], ['HPA'], ['HPA'], ['HPA'], ['HPA'], ['HPA'], ['HPA'], ['HPA'], ['HPA'], ['HPA'], ['HPA'], ['HPA'], ['HPA'], ['HPA'], ['HPA'], ['HPA'], ['HPA'], ['HPA'], ['HPA'], ['HPA'], ['HPA'], ['HPA'], ['HPA'], ['HPA'], ['HPA'], ['HPA'], ['HPA'], ['HPA'], ['HPA'], ['HPA'], ['HPA'], ['HPA'], ['HPA'], ['HPA'], ['HPA'], ['HPA'], ['HPA'], ['HPA'], ['HPA'], ['HPA'], ['HPA'], ['HPA'], ['HPA'], ['HPA'], ['HPA'], ['HPA'], ['HPA'], ['HPA'], ['HPA'], ['HPA'], ['HPA'], ['HPA'], ['HPA'], ['HPA'], ['HPA'], ['HPA'], ['HPA'], ['HPA'], ['HPA'], ['HPA'], ['HPA'], ['HPA'], ['HPA'], ['HPA'], ['HPA'], ['HPA'], ['HPA'], ['HPA'], ['HPA'], ['HPA'], ['HPA'], ['HPA'], ['HPA'], ['HPA'], ['HPA'], ['HPA'], ['HPA'], ['HPA'], ['HPA'], ['HPA'], ['HPA'], ['HPA'], ['HPA'], ['HPA'], ['HPA'], ['HPA'], ['HPA'], ['HPA'], ['HPA'], ['HPA'], ['HPA'], ['HPA'], ['HPA'], ['HPA'], ['HPA'], ['HPA'], ['HPA'], ['HPA'], ['HPA'], ['HPA'], ['HPA'], ['HPA'], ['HPA'], ['HPA'], ['HPA'], ['HPA'], ['HPA'], ['HPA'], ['HPA'], ['HPA'], ['HPA'], ['HPA'], ['HPA'], ['HPA'], ['HPA'], ['HPA'], ['HPA'], ['HPA'], ['HPA'], ['HPA'], ['HPA'], ['HPA'], ['HPA'], ['HPA'], ['HPA'], ['HPA'], ['HPA'], ['HPA'], ['HPA'], ['HPA'], ['HPA'], ['HPA'], ['HPA'], ['HPA'], ['HPA'], ['HPA'], ['HPA'], ['HPA'], ['HPA'], ['HPA'], ['HPA'], ['HPA'], ['HPA'], ['HPA'], ['HPA'], ['HPA'], ['HPA'], ['HPA'], ['HPA'], ['HPA'], ['HPA'], ['HPA'], ['HPA'], ['HPA'], ['HPA'], ['HPA'], ['HPA'], ['HPA'], ['HPA'], ['HPA'], ['HPA'], ['HPA'], ['HPA'], ['HPA'], ['HPA'], ['HPA'], ['HPA'], ['HPA'], ['HPA'], ['HPA'], ['HPA'], ['HPA'], ['HPA'], ['HPA'], ['HPA'], ['HPA'], ['HPA'], ['HPA'], ['HPA'], ['HPA'], ['HPA'], ['HPA'], ['HPA'], ['HPA'], ['HPA'], ['HPA'], ['HPA'], ['HPA'], ['HPA']]	3.63364
GO:CC	GO:0005789	endoplasmic reticulum membrane	0.000241197	TRUE	"The lipid bilayer surrounding the endoplasmic reticulum." [GOC:mah]	1075	457	53	18856	0.115974	0.0493023	query_1	['GO:0031090', 'GO:0042175']	['DUOXA2', 'UBE2J1', 'CYBA', 'SEC62', 'SAR1B', 'TMED10', 'RPN1', 'ZFAND2B', 'YIF1A', 'HM13', 'TMBIM6', 'HLA-DRB5', 'TMED5', 'DHRS9', 'SEC61G', 'UBC', 'BECN1', 'MIA3', 'PDCD6', 'SDF2L1', 'CYB5R3', 'ERO1A', 'UBA52', 'ATP10B', 'IER3IP1', 'MTDH', 'LMAN2', 'SPTSSA', 'UBQLN4', 'MLEC', 'CYB5A', 'SSR2', 'HSP90B1', 'KDSR', 'GORASP2', 'ATP2A2', 'CALR', 'SEC61B', 'ASNA1', 'TMEM214', 'UBAC2', 'TAPBP', 'CCDC115', 'MSMO1', 'ERGIC3', 'EPHX1', 'SRD5A3', 'EMC4', 'JAGN1', 'UBE2J2', 'ARL6IP1', 'MGST1', 'POR']	[['IEA'], ['IEA'], ['TAS'], ['TAS', 'IEA'], ['TAS', 'IEA'], ['TAS', 'IEA'], ['IBA', 'TAS', 'IEA'], ['IEA'], ['IBA', 'TAS', 'IEA'], ['IDA', 'IBA', 'IC', 'IEA'], ['IDA', 'IEA'], ['TAS', 'IEA'], ['IEA'], ['IDA', 'TAS', 'IEA'], ['TAS', 'IEA'], ['TAS'], ['IEA'], ['IDA', 'IBA', 'TAS', 'IEA'], ['IEA'], ['IBA'], ['IEA'], ['IBA', 'IEA'], ['TAS'], ['IEA'], ['IBA', 'IEA'], ['ISS', 'IBA', 'IEA'], ['IBA', 'IEA'], ['IDA', 'TAS', 'IEA'], ['ISS', 'IEA'], ['TAS', 'IEA'], ['IEA'], ['IEA'], ['IDA'], ['IBA', 'TAS', 'IEA'], ['IDA', 'IEA'], ['IDA', 'IBA', 'TAS', 'IEA'], ['IDA', 'ISS', 'IBA', 'TAS', 'IEA'], ['ISS', 'IBA', 'TAS', 'IEA'], ['TAS'], ['IEA'], ['IEA'], ['IDA', 'TAS', 'NAS', 'IEA'], ['IBA'], ['IBA', 'TAS', 'IEA'], ['IBA', 'IEA'], ['TAS', 'IEA'], ['TAS', 'IEA'], ['IDA', 'IBA'], ['IEA'], ['TAS', 'IEA'], ['IDA', 'IBA', 'IEA'], ['TAS', 'IEA'], ['TAS', 'IEA']]	3.61763
TF	TF:M09892	Factor: E2F-1; motif: NNNNGGCGGGAARN	0.000262182	TRUE	Factor: E2F-1; motif: NNNNGGCGGGAARN	13652	471	374	19945	0.794055	0.0273953	query_1	['TF:M00000']	['CMPK1', 'FTH1', 'IRAK3', 'YWHAH', 'DUOXA2', 'SMDT1', 'CYBA', 'SEC62', 'BIK', 'EPS8', 'TGM2', 'MORF4L2', 'TMED10', 'ISOC2', 'UQCRC1', 'BRK1', 'MIF', 'NDUFV2', 'DDR1', 'DUOX2', 'SPAG16', 'RPN1', 'RBX1', 'MYL12B', 'GNAS', 'GABARAPL2', 'SDC4', 'TSPAN6', 'CBR1', 'ANKRD36B', 'PSMD11', 'ATP6V0E1', 'DCTN6', 'FXYD3', 'PHF20', 'EFNA1', 'TMEM51', 'TXNDC17', 'MTIF3', 'TXNL1', 'YIF1A', 'HSPA8', 'SP100', 'HM13', 'TMBIM6', 'KLHL24', 'CLU', 'LITAF', 'TMEM87A', 'LGALS9', 'LAP3', 'RBM47', 'TRIM44', 'PROM1', 'PSMD1', 'RFK', 'MED10', 'TMED5', 'MDK', 'GADD45A', 'BUD31', 'PRRX2', 'GNB2', 'EID1', 'SENP6', 'DDX5', 'CFB', 'PSMB9', 'RABIF', 'TCEB1', 'ZFAND5', 'LAMTOR2', 'KIF3B', 'NFU1', 'COX6B1', 'FAM122A', 'MPC2', 'YPEL5', 'DCTPP1', 'COMMD6', 'KAT8', 'PRDX5', 'ERLEC1', 'SOD1', 'GIPC1', 'GHITM', 'ACOT13', 'SLC44A4', 'YWHAZ', 'CTSL', 'GK', 'MYL12A', 'GTF3C6', 'DSP', 'HNRNPK', 'UBE2V2', 'UBC', 'COPRS', 'CLTA', 'COMTD1', 'GFPT1', 'YWHAQ', 'NQO1', 'SMAP2', 'CSF3', 'RNF141', 'NDUFB3', 'GDI2', 'NDUFC2', 'ARFGAP3', 'IFNGR1', 'PRPF4B', 'MIA3', 'TERF1', 'ALPL', 'DAZAP1', 'RAD23A', 'PFN1', 'SH3PXD2B', 'DNAJC21', 'JTB', 'TRMT112', 'SNAPC3', 'WNK1', 'MAP2K3', 'EIF1', 'CTTN', 'MVP', 'PGK1', 'XRCC5', 'BSPRY', 'RAD21', 'GTPBP8', 'ELF3', 'TMF1', 'ACP2', 'RNASEH1', 'PACRG', 'PDCD6', 'FGGY', 'EHD4', 'UBE2D3', 'HIPK3', 'SLC6A14', 'EEF1B2', 'HS3ST1', 'SH2D4A', 'DPY30', 'HIPK1', 'EVA1C', 'DNAJB11', 'TADA3', 'SNX3', 'FAM3C', 'TDRD3', 'ANKRD36C', 'REEP5', 'CFL1', 'GUK1', 'SRSF9', 'UBE2E2', 'CAND1', 'CLDN4', 'STRAP', 'MYL6', 'TMEM167A', 'PLPP2', 'PGRMC2', 'TCP1', 'ERH', 'DYNLL2', 'CYB5R3', 'GALNT14', 'UBE2A', 'COX6C', 'RALY', 'SLC16A3', 'SH3GLB1', 'HINT1', 'TTC9', 'SAMHD1', 'SPNS1', 'DBI', 'HBS1L', 'PRKD2', 'GK5', 'NEK10', 'ERO1A', 'MYO1B', 'BAZ1A', 'IRF1', 'SUMO1', 'GIGYF2', 'UBA52', 'MOCS2', 'RANBP1', 'KCNS3', 'SNRPE', 'ACADM', 'ESRRA', 'ACTR8', 'PTRHD1', 'IER3IP1', 'SGSM3', 'MFSD1', 'PRDX3', 'PSME1', 'PDXDC1', 'MTDH', 'SUCLG2', 'KIF21A', 'SCAMP2', 'RAB25', 'LMAN2', 'PKP4', 'CHCHD2', 'SPTSSA', 'ARPC5', 'UBQLN4', 'YIPF3', 'CD63', 'LRP10', 'BRD4', 'POLR2I', 'ATP6V0B', 'GLG1', 'CIB1', 'DDX18', 'MLEC', 'HINT3', 'PARP9', 'TFRC', 'CYB5A', 'CD99', 'SLC36A4', 'SSR2', 'HNRNPDL', 'WNT7B', 'HSP90B1', 'DLG3', 'KLF4', 'GPANK1', 'MICU2', 'KRT19', 'GADD45GIP1', 'TSR1', 'NHP2', 'POLR2J', 'GORASP2', 'TRIP12', 'PCBD1', 'STX12', 'HOOK1', 'ATP2A2', 'DNAJB1', 'UQCRB', 'RHOD', 'KIF1C', 'ZNFX1', 'CALR', 'SLC9A3R2', 'USP15', 'SMCHD1', 'PDLIM1', 'SEC61B', 'NEDD8', 'PIM3', 'RDX', 'C14orf2', 'NDUFS8', 'NDUFB6', 'PRSS22', 'POMP', 'SLC25A3', 'CASP7', 'TMED8', 'SIVA1', 'SLC1A5', 'AKR7A2', 'PARP14', 'ILDR1', 'SYNGR1', 'GNPNAT1', 'SCIN', 'FAM92B', 'HMGXB4', 'CAP1', 'DNTTIP1', 'CTNNA1', 'OTUB1', 'A4GALT', 'YME1L1', 'TBCB', 'PRR14L', 'HSBP1', 'FLNB', 'MRFAP1', 'RAB11FIP1', 'TMEM214', 'UBAC2', 'TAPBP', 'AHNAK', 'PER3', 'SREK1', 'WFDC2', 'MSMO1', 'EIF5', 'C21orf91', 'SLTM', 'WDR1', 'DYNC1LI2', 'PLAC8', 'TC2N', 'LAMTOR4', 'RAB37', 'UQCR11', 'TMEM11', 'DAW1', 'CIRBP', 'ALKBH7', 'CLIC1', 'YPEL2', 'RAB14', 'GLUL', 'EIF2AK2', 'MTHFSD', 'ERGIC3', 'ARPC1B', 'RASEF', 'EPHX1', 'SRD5A3', 'ZNF276', 'ZNF207', 'MIEN1', 'RNF130', 'BPNT1', 'CYB561', 'STK39', 'ECHS1', 'NDUFAF2', 'PRPF6', 'ST6GAL1', 'HSD17B11', 'JAGN1', 'CPD', 'OLA1', 'NR1D2', 'CCT6A', 'DRAP1', 'BCAS2', 'NOC2L', 'FSTL1', 'SIGIRR', 'UBE2J2', 'GNG5', 'ARL6IP1', 'MAPK1IP1L', 'CD55', 'MGST1', 'SLC5A3', 'CCDC117', 'VPS35', 'COX5B', 'SYPL1', 'GNE', 'CBX5', 'POR', 'HSBP1L1', 'ZBTB8OS', 'RPA2', 'SLC40A1', 'CAB39', 'PSMB3', 'TMEM59']	[['TF'], ['TF'], ['TF'], ['TF'], ['TF'], ['TF'], ['TF'], ['TF'], ['TF'], ['TF'], ['TF'], ['TF'], ['TF'], ['TF'], ['TF'], ['TF'], ['TF'], ['TF'], ['TF'], ['TF'], ['TF'], ['TF'], ['TF'], ['TF'], ['TF'], ['TF'], ['TF'], ['TF'], ['TF'], ['TF'], ['TF'], ['TF'], ['TF'], ['TF'], ['TF'], ['TF'], ['TF'], ['TF'], ['TF'], ['TF'], ['TF'], ['TF'], ['TF'], ['TF'], ['TF'], ['TF'], ['TF'], ['TF'], ['TF'], ['TF'], ['TF'], ['TF'], ['TF'], ['TF'], ['TF'], ['TF'], ['TF'], ['TF'], ['TF'], ['TF'], ['TF'], ['TF'], ['TF'], ['TF'], ['TF'], ['TF'], ['TF'], ['TF'], ['TF'], ['TF'], ['TF'], ['TF'], ['TF'], ['TF'], ['TF'], ['TF'], ['TF'], ['TF'], ['TF'], ['TF'], ['TF'], ['TF'], ['TF'], ['TF'], ['TF'], ['TF'], ['TF'], ['TF'], ['TF'], ['TF'], ['TF'], ['TF'], ['TF'], ['TF'], ['TF'], ['TF'], ['TF'], ['TF'], ['TF'], ['TF'], ['TF'], ['TF'], ['TF'], ['TF'], ['TF'], ['TF'], ['TF'], ['TF'], ['TF'], ['TF'], ['TF'], ['TF'], ['TF'], ['TF'], ['TF'], ['TF'], ['TF'], ['TF'], ['TF'], ['TF'], ['TF'], ['TF'], ['TF'], ['TF'], ['TF'], ['TF'], ['TF'], ['TF'], ['TF'], ['TF'], ['TF'], ['TF'], ['TF'], ['TF'], ['TF'], ['TF'], ['TF'], ['TF'], ['TF'], ['TF'], ['TF'], ['TF'], ['TF'], ['TF'], ['TF'], ['TF'], ['TF'], ['TF'], ['TF'], ['TF'], ['TF'], ['TF'], ['TF'], ['TF'], ['TF'], ['TF'], ['TF'], ['TF'], ['TF'], ['TF'], ['TF'], ['TF'], ['TF'], ['TF'], ['TF'], ['TF'], ['TF'], ['TF'], ['TF'], ['TF'], ['TF'], ['TF'], ['TF'], ['TF'], ['TF'], ['TF'], ['TF'], ['TF'], ['TF'], ['TF'], ['TF'], ['TF'], ['TF'], ['TF'], ['TF'], ['TF'], ['TF'], ['TF'], ['TF'], ['TF'], ['TF'], ['TF'], ['TF'], ['TF'], ['TF'], ['TF'], ['TF'], ['TF'], ['TF'], ['TF'], ['TF'], ['TF'], ['TF'], ['TF'], ['TF'], ['TF'], ['TF'], ['TF'], ['TF'], ['TF'], ['TF'], ['TF'], ['TF'], ['TF'], ['TF'], ['TF'], ['TF'], ['TF'], ['TF'], ['TF'], ['TF'], ['TF'], ['TF'], ['TF'], ['TF'], ['TF'], ['TF'], ['TF'], ['TF'], ['TF'], ['TF'], ['TF'], ['TF'], ['TF'], ['TF'], ['TF'], ['TF'], ['TF'], ['TF'], ['TF'], ['TF'], ['TF'], ['TF'], ['TF'], ['TF'], ['TF'], ['TF'], ['TF'], ['TF'], ['TF'], ['TF'], ['TF'], ['TF'], ['TF'], ['TF'], ['TF'], ['TF'], ['TF'], ['TF'], ['TF'], ['TF'], ['TF'], ['TF'], ['TF'], ['TF'], ['TF'], ['TF'], ['TF'], ['TF'], ['TF'], ['TF'], ['TF'], ['TF'], ['TF'], ['TF'], ['TF'], ['TF'], ['TF'], ['TF'], ['TF'], ['TF'], ['TF'], ['TF'], ['TF'], ['TF'], ['TF'], ['TF'], ['TF'], ['TF'], ['TF'], ['TF'], ['TF'], ['TF'], ['TF'], ['TF'], ['TF'], ['TF'], ['TF'], ['TF'], ['TF'], ['TF'], ['TF'], ['TF'], ['TF'], ['TF'], ['TF'], ['TF'], ['TF'], ['TF'], ['TF'], ['TF'], ['TF'], ['TF'], ['TF'], ['TF'], ['TF'], ['TF'], ['TF'], ['TF'], ['TF'], ['TF'], ['TF'], ['TF'], ['TF'], ['TF'], ['TF'], ['TF'], ['TF'], ['TF'], ['TF'], ['TF'], ['TF'], ['TF'], ['TF'], ['TF'], ['TF'], ['TF'], ['TF'], ['TF'], ['TF'], ['TF'], ['TF'], ['TF'], ['TF'], ['TF'], ['TF'], ['TF'], ['TF'], ['TF'], ['TF'], ['TF'], ['TF'], ['TF'], ['TF'], ['TF'], ['TF'], ['TF'], ['TF'], ['TF'], ['TF'], ['TF'], ['TF'], ['TF'], ['TF'], ['TF'], ['TF'], ['TF'], ['TF'], ['TF'], ['TF'], ['TF'], ['TF'], ['TF'], ['TF']]	3.5814
TF	TF:M09892_0	Factor: E2F-1; motif: NNNNGGCGGGAARN; match class: 0	0.000262182	TRUE	Factor: E2F-1; motif: NNNNGGCGGGAARN; match class: 0	13652	471	374	19945	0.794055	0.0273953	query_1	['TF:M09892']	['CMPK1', 'FTH1', 'IRAK3', 'YWHAH', 'DUOXA2', 'SMDT1', 'CYBA', 'SEC62', 'BIK', 'EPS8', 'TGM2', 'MORF4L2', 'TMED10', 'ISOC2', 'UQCRC1', 'BRK1', 'MIF', 'NDUFV2', 'DDR1', 'DUOX2', 'SPAG16', 'RPN1', 'RBX1', 'MYL12B', 'GNAS', 'GABARAPL2', 'SDC4', 'TSPAN6', 'CBR1', 'ANKRD36B', 'PSMD11', 'ATP6V0E1', 'DCTN6', 'FXYD3', 'PHF20', 'EFNA1', 'TMEM51', 'TXNDC17', 'MTIF3', 'TXNL1', 'YIF1A', 'HSPA8', 'SP100', 'HM13', 'TMBIM6', 'KLHL24', 'CLU', 'LITAF', 'TMEM87A', 'LGALS9', 'LAP3', 'RBM47', 'TRIM44', 'PROM1', 'PSMD1', 'RFK', 'MED10', 'TMED5', 'MDK', 'GADD45A', 'BUD31', 'PRRX2', 'GNB2', 'EID1', 'SENP6', 'DDX5', 'CFB', 'PSMB9', 'RABIF', 'TCEB1', 'ZFAND5', 'LAMTOR2', 'KIF3B', 'NFU1', 'COX6B1', 'FAM122A', 'MPC2', 'YPEL5', 'DCTPP1', 'COMMD6', 'KAT8', 'PRDX5', 'ERLEC1', 'SOD1', 'GIPC1', 'GHITM', 'ACOT13', 'SLC44A4', 'YWHAZ', 'CTSL', 'GK', 'MYL12A', 'GTF3C6', 'DSP', 'HNRNPK', 'UBE2V2', 'UBC', 'COPRS', 'CLTA', 'COMTD1', 'GFPT1', 'YWHAQ', 'NQO1', 'SMAP2', 'CSF3', 'RNF141', 'NDUFB3', 'GDI2', 'NDUFC2', 'ARFGAP3', 'IFNGR1', 'PRPF4B', 'MIA3', 'TERF1', 'ALPL', 'DAZAP1', 'RAD23A', 'PFN1', 'SH3PXD2B', 'DNAJC21', 'JTB', 'TRMT112', 'SNAPC3', 'WNK1', 'MAP2K3', 'EIF1', 'CTTN', 'MVP', 'PGK1', 'XRCC5', 'BSPRY', 'RAD21', 'GTPBP8', 'ELF3', 'TMF1', 'ACP2', 'RNASEH1', 'PACRG', 'PDCD6', 'FGGY', 'EHD4', 'UBE2D3', 'HIPK3', 'SLC6A14', 'EEF1B2', 'HS3ST1', 'SH2D4A', 'DPY30', 'HIPK1', 'EVA1C', 'DNAJB11', 'TADA3', 'SNX3', 'FAM3C', 'TDRD3', 'ANKRD36C', 'REEP5', 'CFL1', 'GUK1', 'SRSF9', 'UBE2E2', 'CAND1', 'CLDN4', 'STRAP', 'MYL6', 'TMEM167A', 'PLPP2', 'PGRMC2', 'TCP1', 'ERH', 'DYNLL2', 'CYB5R3', 'GALNT14', 'UBE2A', 'COX6C', 'RALY', 'SLC16A3', 'SH3GLB1', 'HINT1', 'TTC9', 'SAMHD1', 'SPNS1', 'DBI', 'HBS1L', 'PRKD2', 'GK5', 'NEK10', 'ERO1A', 'MYO1B', 'BAZ1A', 'IRF1', 'SUMO1', 'GIGYF2', 'UBA52', 'MOCS2', 'RANBP1', 'KCNS3', 'SNRPE', 'ACADM', 'ESRRA', 'ACTR8', 'PTRHD1', 'IER3IP1', 'SGSM3', 'MFSD1', 'PRDX3', 'PSME1', 'PDXDC1', 'MTDH', 'SUCLG2', 'KIF21A', 'SCAMP2', 'RAB25', 'LMAN2', 'PKP4', 'CHCHD2', 'SPTSSA', 'ARPC5', 'UBQLN4', 'YIPF3', 'CD63', 'LRP10', 'BRD4', 'POLR2I', 'ATP6V0B', 'GLG1', 'CIB1', 'DDX18', 'MLEC', 'HINT3', 'PARP9', 'TFRC', 'CYB5A', 'CD99', 'SLC36A4', 'SSR2', 'HNRNPDL', 'WNT7B', 'HSP90B1', 'DLG3', 'KLF4', 'GPANK1', 'MICU2', 'KRT19', 'GADD45GIP1', 'TSR1', 'NHP2', 'POLR2J', 'GORASP2', 'TRIP12', 'PCBD1', 'STX12', 'HOOK1', 'ATP2A2', 'DNAJB1', 'UQCRB', 'RHOD', 'KIF1C', 'ZNFX1', 'CALR', 'SLC9A3R2', 'USP15', 'SMCHD1', 'PDLIM1', 'SEC61B', 'NEDD8', 'PIM3', 'RDX', 'C14orf2', 'NDUFS8', 'NDUFB6', 'PRSS22', 'POMP', 'SLC25A3', 'CASP7', 'TMED8', 'SIVA1', 'SLC1A5', 'AKR7A2', 'PARP14', 'ILDR1', 'SYNGR1', 'GNPNAT1', 'SCIN', 'FAM92B', 'HMGXB4', 'CAP1', 'DNTTIP1', 'CTNNA1', 'OTUB1', 'A4GALT', 'YME1L1', 'TBCB', 'PRR14L', 'HSBP1', 'FLNB', 'MRFAP1', 'RAB11FIP1', 'TMEM214', 'UBAC2', 'TAPBP', 'AHNAK', 'PER3', 'SREK1', 'WFDC2', 'MSMO1', 'EIF5', 'C21orf91', 'SLTM', 'WDR1', 'DYNC1LI2', 'PLAC8', 'TC2N', 'LAMTOR4', 'RAB37', 'UQCR11', 'TMEM11', 'DAW1', 'CIRBP', 'ALKBH7', 'CLIC1', 'YPEL2', 'RAB14', 'GLUL', 'EIF2AK2', 'MTHFSD', 'ERGIC3', 'ARPC1B', 'RASEF', 'EPHX1', 'SRD5A3', 'ZNF276', 'ZNF207', 'MIEN1', 'RNF130', 'BPNT1', 'CYB561', 'STK39', 'ECHS1', 'NDUFAF2', 'PRPF6', 'ST6GAL1', 'HSD17B11', 'JAGN1', 'CPD', 'OLA1', 'NR1D2', 'CCT6A', 'DRAP1', 'BCAS2', 'NOC2L', 'FSTL1', 'SIGIRR', 'UBE2J2', 'GNG5', 'ARL6IP1', 'MAPK1IP1L', 'CD55', 'MGST1', 'SLC5A3', 'CCDC117', 'VPS35', 'COX5B', 'SYPL1', 'GNE', 'CBX5', 'POR', 'HSBP1L1', 'ZBTB8OS', 'RPA2', 'SLC40A1', 'CAB39', 'PSMB3', 'TMEM59']	[['TF'], ['TF'], ['TF'], ['TF'], ['TF'], ['TF'], ['TF'], ['TF'], ['TF'], ['TF'], ['TF'], ['TF'], ['TF'], ['TF'], ['TF'], ['TF'], ['TF'], ['TF'], ['TF'], ['TF'], ['TF'], ['TF'], ['TF'], ['TF'], ['TF'], ['TF'], ['TF'], ['TF'], ['TF'], ['TF'], ['TF'], ['TF'], ['TF'], ['TF'], ['TF'], ['TF'], ['TF'], ['TF'], ['TF'], ['TF'], ['TF'], ['TF'], ['TF'], ['TF'], ['TF'], ['TF'], ['TF'], ['TF'], ['TF'], ['TF'], ['TF'], ['TF'], ['TF'], ['TF'], ['TF'], ['TF'], ['TF'], ['TF'], ['TF'], ['TF'], ['TF'], ['TF'], ['TF'], ['TF'], ['TF'], ['TF'], ['TF'], ['TF'], ['TF'], ['TF'], ['TF'], ['TF'], ['TF'], ['TF'], ['TF'], ['TF'], ['TF'], ['TF'], ['TF'], ['TF'], ['TF'], ['TF'], ['TF'], ['TF'], ['TF'], ['TF'], ['TF'], ['TF'], ['TF'], ['TF'], ['TF'], ['TF'], ['TF'], ['TF'], ['TF'], ['TF'], ['TF'], ['TF'], ['TF'], ['TF'], ['TF'], ['TF'], ['TF'], ['TF'], ['TF'], ['TF'], ['TF'], ['TF'], ['TF'], ['TF'], ['TF'], ['TF'], ['TF'], ['TF'], ['TF'], ['TF'], ['TF'], ['TF'], ['TF'], ['TF'], ['TF'], ['TF'], ['TF'], ['TF'], ['TF'], ['TF'], ['TF'], ['TF'], ['TF'], ['TF'], ['TF'], ['TF'], ['TF'], ['TF'], ['TF'], ['TF'], ['TF'], ['TF'], ['TF'], ['TF'], ['TF'], ['TF'], ['TF'], ['TF'], ['TF'], ['TF'], ['TF'], ['TF'], ['TF'], ['TF'], ['TF'], ['TF'], ['TF'], ['TF'], ['TF'], ['TF'], ['TF'], ['TF'], ['TF'], ['TF'], ['TF'], ['TF'], ['TF'], ['TF'], ['TF'], ['TF'], ['TF'], ['TF'], ['TF'], ['TF'], ['TF'], ['TF'], ['TF'], ['TF'], ['TF'], ['TF'], ['TF'], ['TF'], ['TF'], ['TF'], ['TF'], ['TF'], ['TF'], ['TF'], ['TF'], ['TF'], ['TF'], ['TF'], ['TF'], ['TF'], ['TF'], ['TF'], ['TF'], ['TF'], ['TF'], ['TF'], ['TF'], ['TF'], ['TF'], ['TF'], ['TF'], ['TF'], ['TF'], ['TF'], ['TF'], ['TF'], ['TF'], ['TF'], ['TF'], ['TF'], ['TF'], ['TF'], ['TF'], ['TF'], ['TF'], ['TF'], ['TF'], ['TF'], ['TF'], ['TF'], ['TF'], ['TF'], ['TF'], ['TF'], ['TF'], ['TF'], ['TF'], ['TF'], ['TF'], ['TF'], ['TF'], ['TF'], ['TF'], ['TF'], ['TF'], ['TF'], ['TF'], ['TF'], ['TF'], ['TF'], ['TF'], ['TF'], ['TF'], ['TF'], ['TF'], ['TF'], ['TF'], ['TF'], ['TF'], ['TF'], ['TF'], ['TF'], ['TF'], ['TF'], ['TF'], ['TF'], ['TF'], ['TF'], ['TF'], ['TF'], ['TF'], ['TF'], ['TF'], ['TF'], ['TF'], ['TF'], ['TF'], ['TF'], ['TF'], ['TF'], ['TF'], ['TF'], ['TF'], ['TF'], ['TF'], ['TF'], ['TF'], ['TF'], ['TF'], ['TF'], ['TF'], ['TF'], ['TF'], ['TF'], ['TF'], ['TF'], ['TF'], ['TF'], ['TF'], ['TF'], ['TF'], ['TF'], ['TF'], ['TF'], ['TF'], ['TF'], ['TF'], ['TF'], ['TF'], ['TF'], ['TF'], ['TF'], ['TF'], ['TF'], ['TF'], ['TF'], ['TF'], ['TF'], ['TF'], ['TF'], ['TF'], ['TF'], ['TF'], ['TF'], ['TF'], ['TF'], ['TF'], ['TF'], ['TF'], ['TF'], ['TF'], ['TF'], ['TF'], ['TF'], ['TF'], ['TF'], ['TF'], ['TF'], ['TF'], ['TF'], ['TF'], ['TF'], ['TF'], ['TF'], ['TF'], ['TF'], ['TF'], ['TF'], ['TF'], ['TF'], ['TF'], ['TF'], ['TF'], ['TF'], ['TF'], ['TF'], ['TF'], ['TF'], ['TF'], ['TF'], ['TF'], ['TF'], ['TF'], ['TF'], ['TF'], ['TF'], ['TF'], ['TF'], ['TF'], ['TF'], ['TF'], ['TF'], ['TF'], ['TF'], ['TF'], ['TF'], ['TF'], ['TF'], ['TF'], ['TF'], ['TF'], ['TF'], ['TF'], ['TF']]	3.5814
TF	TF:M02090_0	Factor: E2F-4; motif: GCGGGAAANA; match class: 0	0.000262867	TRUE	Factor: E2F-4; motif: GCGGGAAANA; match class: 0	12066	471	340	19945	0.721868	0.0281784	query_1	['TF:M02090']	['CMPK1', 'FTH1', 'IRAK3', 'NCOA7', 'YWHAH', 'DUOXA2', 'SMDT1', 'CYBA', 'SEC62', 'EPS8', 'TGM2', 'MORF4L2', 'TMED10', 'ISOC2', 'UQCRC1', 'BRK1', 'MIF', 'NDUFV2', 'DDR1', 'DUOX2', 'SPAG16', 'RPN1', 'RBX1', 'GNAS', 'GABARAPL2', 'ZFAND2B', 'SDC4', 'TSPAN6', 'ANKRD36B', 'PSMD11', 'ATP6V0E1', 'DCTN6', 'FXYD3', 'PHF20', 'EFNA1', 'TMEM51', 'TXNDC17', 'MTIF3', 'SOX4', 'HSPA8', 'SP100', 'HM13', 'TMBIM6', 'KLHL24', 'CLU', 'LITAF', 'TMEM87A', 'LAMTOR5', 'LAP3', 'TRIM44', 'PSMD1', 'TMED5', 'MDK', 'GADD45A', 'VMP1', 'BUD31', 'SAA1', 'PRRX2', 'GNB2', 'EID1', 'LRG1', 'DDX5', 'PSMB9', 'RABIF', 'TCEB1', 'ZFAND5', 'LAMTOR2', 'KIF3B', 'NFU1', 'COX6B1', 'FAM122A', 'MPC2', 'DCTPP1', 'COMMD6', 'KAT8', 'PRDX5', 'ERLEC1', 'GIPC1', 'GHITM', 'ACOT13', 'YWHAZ', 'CTSL', 'GK', 'MYL12A', 'GTF3C6', 'DSP', 'HNRNPK', 'UBE2V2', 'UBC', 'COPRS', 'CLTA', 'COMTD1', 'GFPT1', 'YWHAQ', 'NQO1', 'SMAP2', 'CSF3', 'RNF141', 'NDUFB3', 'GDI2', 'ARFGAP3', 'PRPF4B', 'MIA3', 'TERF1', 'ALPL', 'DAZAP1', 'RAD23A', 'PFN1', 'SH3PXD2B', 'DNAJC21', 'JTB', 'TRMT112', 'SNAPC3', 'MAP2K3', 'C1orf43', 'EIF1', 'MVP', 'PGK1', 'XRCC5', 'RAD21', 'GTPBP8', 'ELF3', 'TMF1', 'ACP2', 'RNASEH1', 'PACRG', 'PDCD6', 'SMIM22', 'FGGY', 'EHD4', 'UBE2D3', 'HIPK3', 'EEF1B2', 'HS3ST1', 'SH2D4A', 'DPY30', 'HIPK1', 'SAA2', 'EVA1C', 'DNAJB11', 'TADA3', 'SNX3', 'TDRD3', 'ANKRD36C', 'REEP5', 'CFL1', 'SDF2L1', 'GUK1', 'SRSF9', 'UBE2E2', 'CAND1', 'CLDN4', 'STRAP', 'MYL6', 'PLPP2', 'PGRMC2', 'TCP1', 'ERH', 'DYNLL2', 'CYB5R3', 'GALNT14', 'COX6C', 'RALY', 'SLC16A3', 'SH3GLB1', 'HINT1', 'TTC9', 'SAMHD1', 'SPNS1', 'DBI', 'HBS1L', 'PRKD2', 'NEK10', 'ERO1A', 'MYO1B', 'BAZ1A', 'IRF1', 'SUMO1', 'GIGYF2', 'UBA52', 'ATP10B', 'MOCS2', 'RANBP1', 'KCNS3', 'ACADM', 'ESRRA', 'ACTR8', 'UFC1', 'IER3IP1', 'SGSM3', 'MFSD1', 'PRDX3', 'SCNN1A', 'METAP2', 'PDXDC1', 'MTDH', 'SUCLG2', 'SCAMP2', 'RAB25', 'LMAN2', 'PKP4', 'SPTSSA', 'S100A13', 'ARPC5', 'UBQLN4', 'YIPF3', 'CD63', 'PPP1R11', 'LRP10', 'BRD4', 'ATP6V0B', 'GLG1', 'CIB1', 'DDX18', 'MLEC', 'PARP9', 'TFRC', 'CYB5A', 'SLC36A4', 'SSR2', 'HNRNPDL', 'WNT7B', 'HSP90B1', 'KLF4', 'GPANK1', 'KRT19', 'GADD45GIP1', 'GLRX', 'NHP2', 'POLR2J', 'KDSR', 'HNRNPH2', 'GORASP2', 'TRIP12', 'PCBD1', 'STX12', 'HOOK1', 'ATP2A2', 'DNAJB1', 'ZC3H15', 'UQCRB', 'RHOD', 'KIF1C', 'ZNFX1', 'CALR', 'SLC9A3R2', 'USP15', 'SMCHD1', 'NEDD8', 'PIM3', 'RDX', 'C14orf2', 'NDUFS8', 'PRSS22', 'SLC25A3', 'CASP7', 'TMED8', 'SIVA1', 'SLC1A5', 'AKR7A2', 'ENPP4', 'PARP14', 'SYNGR1', 'SCIN', 'FAM92B', 'HMGXB4', 'CAP1', 'DNTTIP1', 'CTNNA1', 'OTUB1', 'A4GALT', 'YME1L1', 'ROCK1', 'PRR14L', 'HSBP1', 'FLNB', 'MRFAP1', 'RAB11FIP1', 'UBAC2', 'PSMD8', 'AHNAK', 'CNIH4', 'CCDC115', 'PER3', 'SREK1', 'WFDC2', 'MSMO1', 'EIF5', 'C21orf91', 'WDR1', 'DYNC1LI2', 'TC2N', 'UQCR11', 'TMEM11', 'HSD17B10', 'DAW1', 'CIRBP', 'ALKBH7', 'CLIC1', 'YPEL2', 'RAB14', 'GLUL', 'MTHFSD', 'ERGIC3', 'RASEF', 'ZNF276', 'CXADR', 'ZNF207', 'MIEN1', 'RNF130', 'BPNT1', 'CYB561', 'STK39', 'ECHS1', 'NDUFAF2', 'ST6GAL1', 'JAGN1', 'OLA1', 'NR1D2', 'CCT6A', 'DRAP1', 'NOC2L', 'FSTL1', 'GNG5', 'ARL6IP1', 'MAPK1IP1L', 'CD55', 'MGST1', 'SLC5A3', 'CCDC117', 'VPS35', 'SYPL1', 'GNE', 'CBX5', 'POR', 'ZBTB8OS', 'RPA2', 'SLC40A1', 'CAB39', 'PSMB3']	[['TF'], ['TF'], ['TF'], ['TF'], ['TF'], ['TF'], ['TF'], ['TF'], ['TF'], ['TF'], ['TF'], ['TF'], ['TF'], ['TF'], ['TF'], ['TF'], ['TF'], ['TF'], ['TF'], ['TF'], ['TF'], ['TF'], ['TF'], ['TF'], ['TF'], ['TF'], ['TF'], ['TF'], ['TF'], ['TF'], ['TF'], ['TF'], ['TF'], ['TF'], ['TF'], ['TF'], ['TF'], ['TF'], ['TF'], ['TF'], ['TF'], ['TF'], ['TF'], ['TF'], ['TF'], ['TF'], ['TF'], ['TF'], ['TF'], ['TF'], ['TF'], ['TF'], ['TF'], ['TF'], ['TF'], ['TF'], ['TF'], ['TF'], ['TF'], ['TF'], ['TF'], ['TF'], ['TF'], ['TF'], ['TF'], ['TF'], ['TF'], ['TF'], ['TF'], ['TF'], ['TF'], ['TF'], ['TF'], ['TF'], ['TF'], ['TF'], ['TF'], ['TF'], ['TF'], ['TF'], ['TF'], ['TF'], ['TF'], ['TF'], ['TF'], ['TF'], ['TF'], ['TF'], ['TF'], ['TF'], ['TF'], ['TF'], ['TF'], ['TF'], ['TF'], ['TF'], ['TF'], ['TF'], ['TF'], ['TF'], ['TF'], ['TF'], ['TF'], ['TF'], ['TF'], ['TF'], ['TF'], ['TF'], ['TF'], ['TF'], ['TF'], ['TF'], ['TF'], ['TF'], ['TF'], ['TF'], ['TF'], ['TF'], ['TF'], ['TF'], ['TF'], ['TF'], ['TF'], ['TF'], ['TF'], ['TF'], ['TF'], ['TF'], ['TF'], ['TF'], ['TF'], ['TF'], ['TF'], ['TF'], ['TF'], ['TF'], ['TF'], ['TF'], ['TF'], ['TF'], ['TF'], ['TF'], ['TF'], ['TF'], ['TF'], ['TF'], ['TF'], ['TF'], ['TF'], ['TF'], ['TF'], ['TF'], ['TF'], ['TF'], ['TF'], ['TF'], ['TF'], ['TF'], ['TF'], ['TF'], ['TF'], ['TF'], ['TF'], ['TF'], ['TF'], ['TF'], ['TF'], ['TF'], ['TF'], ['TF'], ['TF'], ['TF'], ['TF'], ['TF'], ['TF'], ['TF'], ['TF'], ['TF'], ['TF'], ['TF'], ['TF'], ['TF'], ['TF'], ['TF'], ['TF'], ['TF'], ['TF'], ['TF'], ['TF'], ['TF'], ['TF'], ['TF'], ['TF'], ['TF'], ['TF'], ['TF'], ['TF'], ['TF'], ['TF'], ['TF'], ['TF'], ['TF'], ['TF'], ['TF'], ['TF'], ['TF'], ['TF'], ['TF'], ['TF'], ['TF'], ['TF'], ['TF'], ['TF'], ['TF'], ['TF'], ['TF'], ['TF'], ['TF'], ['TF'], ['TF'], ['TF'], ['TF'], ['TF'], ['TF'], ['TF'], ['TF'], ['TF'], ['TF'], ['TF'], ['TF'], ['TF'], ['TF'], ['TF'], ['TF'], ['TF'], ['TF'], ['TF'], ['TF'], ['TF'], ['TF'], ['TF'], ['TF'], ['TF'], ['TF'], ['TF'], ['TF'], ['TF'], ['TF'], ['TF'], ['TF'], ['TF'], ['TF'], ['TF'], ['TF'], ['TF'], ['TF'], ['TF'], ['TF'], ['TF'], ['TF'], ['TF'], ['TF'], ['TF'], ['TF'], ['TF'], ['TF'], ['TF'], ['TF'], ['TF'], ['TF'], ['TF'], ['TF'], ['TF'], ['TF'], ['TF'], ['TF'], ['TF'], ['TF'], ['TF'], ['TF'], ['TF'], ['TF'], ['TF'], ['TF'], ['TF'], ['TF'], ['TF'], ['TF'], ['TF'], ['TF'], ['TF'], ['TF'], ['TF'], ['TF'], ['TF'], ['TF'], ['TF'], ['TF'], ['TF'], ['TF'], ['TF'], ['TF'], ['TF'], ['TF'], ['TF'], ['TF'], ['TF'], ['TF'], ['TF'], ['TF'], ['TF'], ['TF'], ['TF'], ['TF'], ['TF'], ['TF'], ['TF'], ['TF'], ['TF'], ['TF'], ['TF'], ['TF'], ['TF'], ['TF'], ['TF'], ['TF'], ['TF'], ['TF'], ['TF'], ['TF'], ['TF'], ['TF'], ['TF'], ['TF'], ['TF'], ['TF'], ['TF'], ['TF'], ['TF'], ['TF']]	3.58026
TF	TF:M02090	Factor: E2F-4; motif: GCGGGAAANA	0.000262867	TRUE	Factor: E2F-4; motif: GCGGGAAANA	12066	471	340	19945	0.721868	0.0281784	query_1	['TF:M00000']	['CMPK1', 'FTH1', 'IRAK3', 'NCOA7', 'YWHAH', 'DUOXA2', 'SMDT1', 'CYBA', 'SEC62', 'EPS8', 'TGM2', 'MORF4L2', 'TMED10', 'ISOC2', 'UQCRC1', 'BRK1', 'MIF', 'NDUFV2', 'DDR1', 'DUOX2', 'SPAG16', 'RPN1', 'RBX1', 'GNAS', 'GABARAPL2', 'ZFAND2B', 'SDC4', 'TSPAN6', 'ANKRD36B', 'PSMD11', 'ATP6V0E1', 'DCTN6', 'FXYD3', 'PHF20', 'EFNA1', 'TMEM51', 'TXNDC17', 'MTIF3', 'SOX4', 'HSPA8', 'SP100', 'HM13', 'TMBIM6', 'KLHL24', 'CLU', 'LITAF', 'TMEM87A', 'LAMTOR5', 'LAP3', 'TRIM44', 'PSMD1', 'TMED5', 'MDK', 'GADD45A', 'VMP1', 'BUD31', 'SAA1', 'PRRX2', 'GNB2', 'EID1', 'LRG1', 'DDX5', 'PSMB9', 'RABIF', 'TCEB1', 'ZFAND5', 'LAMTOR2', 'KIF3B', 'NFU1', 'COX6B1', 'FAM122A', 'MPC2', 'DCTPP1', 'COMMD6', 'KAT8', 'PRDX5', 'ERLEC1', 'GIPC1', 'GHITM', 'ACOT13', 'YWHAZ', 'CTSL', 'GK', 'MYL12A', 'GTF3C6', 'DSP', 'HNRNPK', 'UBE2V2', 'UBC', 'COPRS', 'CLTA', 'COMTD1', 'GFPT1', 'YWHAQ', 'NQO1', 'SMAP2', 'CSF3', 'RNF141', 'NDUFB3', 'GDI2', 'ARFGAP3', 'PRPF4B', 'MIA3', 'TERF1', 'ALPL', 'DAZAP1', 'RAD23A', 'PFN1', 'SH3PXD2B', 'DNAJC21', 'JTB', 'TRMT112', 'SNAPC3', 'MAP2K3', 'C1orf43', 'EIF1', 'MVP', 'PGK1', 'XRCC5', 'RAD21', 'GTPBP8', 'ELF3', 'TMF1', 'ACP2', 'RNASEH1', 'PACRG', 'PDCD6', 'SMIM22', 'FGGY', 'EHD4', 'UBE2D3', 'HIPK3', 'EEF1B2', 'HS3ST1', 'SH2D4A', 'DPY30', 'HIPK1', 'SAA2', 'EVA1C', 'DNAJB11', 'TADA3', 'SNX3', 'TDRD3', 'ANKRD36C', 'REEP5', 'CFL1', 'SDF2L1', 'GUK1', 'SRSF9', 'UBE2E2', 'CAND1', 'CLDN4', 'STRAP', 'MYL6', 'PLPP2', 'PGRMC2', 'TCP1', 'ERH', 'DYNLL2', 'CYB5R3', 'GALNT14', 'COX6C', 'RALY', 'SLC16A3', 'SH3GLB1', 'HINT1', 'TTC9', 'SAMHD1', 'SPNS1', 'DBI', 'HBS1L', 'PRKD2', 'NEK10', 'ERO1A', 'MYO1B', 'BAZ1A', 'IRF1', 'SUMO1', 'GIGYF2', 'UBA52', 'ATP10B', 'MOCS2', 'RANBP1', 'KCNS3', 'ACADM', 'ESRRA', 'ACTR8', 'UFC1', 'IER3IP1', 'SGSM3', 'MFSD1', 'PRDX3', 'SCNN1A', 'METAP2', 'PDXDC1', 'MTDH', 'SUCLG2', 'SCAMP2', 'RAB25', 'LMAN2', 'PKP4', 'SPTSSA', 'S100A13', 'ARPC5', 'UBQLN4', 'YIPF3', 'CD63', 'PPP1R11', 'LRP10', 'BRD4', 'ATP6V0B', 'GLG1', 'CIB1', 'DDX18', 'MLEC', 'PARP9', 'TFRC', 'CYB5A', 'SLC36A4', 'SSR2', 'HNRNPDL', 'WNT7B', 'HSP90B1', 'KLF4', 'GPANK1', 'KRT19', 'GADD45GIP1', 'GLRX', 'NHP2', 'POLR2J', 'KDSR', 'HNRNPH2', 'GORASP2', 'TRIP12', 'PCBD1', 'STX12', 'HOOK1', 'ATP2A2', 'DNAJB1', 'ZC3H15', 'UQCRB', 'RHOD', 'KIF1C', 'ZNFX1', 'CALR', 'SLC9A3R2', 'USP15', 'SMCHD1', 'NEDD8', 'PIM3', 'RDX', 'C14orf2', 'NDUFS8', 'PRSS22', 'SLC25A3', 'CASP7', 'TMED8', 'SIVA1', 'SLC1A5', 'AKR7A2', 'ENPP4', 'PARP14', 'SYNGR1', 'SCIN', 'FAM92B', 'HMGXB4', 'CAP1', 'DNTTIP1', 'CTNNA1', 'OTUB1', 'A4GALT', 'YME1L1', 'ROCK1', 'PRR14L', 'HSBP1', 'FLNB', 'MRFAP1', 'RAB11FIP1', 'UBAC2', 'PSMD8', 'AHNAK', 'CNIH4', 'CCDC115', 'PER3', 'SREK1', 'WFDC2', 'MSMO1', 'EIF5', 'C21orf91', 'WDR1', 'DYNC1LI2', 'TC2N', 'UQCR11', 'TMEM11', 'HSD17B10', 'DAW1', 'CIRBP', 'ALKBH7', 'CLIC1', 'YPEL2', 'RAB14', 'GLUL', 'MTHFSD', 'ERGIC3', 'RASEF', 'ZNF276', 'CXADR', 'ZNF207', 'MIEN1', 'RNF130', 'BPNT1', 'CYB561', 'STK39', 'ECHS1', 'NDUFAF2', 'ST6GAL1', 'JAGN1', 'OLA1', 'NR1D2', 'CCT6A', 'DRAP1', 'NOC2L', 'FSTL1', 'GNG5', 'ARL6IP1', 'MAPK1IP1L', 'CD55', 'MGST1', 'SLC5A3', 'CCDC117', 'VPS35', 'SYPL1', 'GNE', 'CBX5', 'POR', 'ZBTB8OS', 'RPA2', 'SLC40A1', 'CAB39', 'PSMB3']	[['TF'], ['TF'], ['TF'], ['TF'], ['TF'], ['TF'], ['TF'], ['TF'], ['TF'], ['TF'], ['TF'], ['TF'], ['TF'], ['TF'], ['TF'], ['TF'], ['TF'], ['TF'], ['TF'], ['TF'], ['TF'], ['TF'], ['TF'], ['TF'], ['TF'], ['TF'], ['TF'], ['TF'], ['TF'], ['TF'], ['TF'], ['TF'], ['TF'], ['TF'], ['TF'], ['TF'], ['TF'], ['TF'], ['TF'], ['TF'], ['TF'], ['TF'], ['TF'], ['TF'], ['TF'], ['TF'], ['TF'], ['TF'], ['TF'], ['TF'], ['TF'], ['TF'], ['TF'], ['TF'], ['TF'], ['TF'], ['TF'], ['TF'], ['TF'], ['TF'], ['TF'], ['TF'], ['TF'], ['TF'], ['TF'], ['TF'], ['TF'], ['TF'], ['TF'], ['TF'], ['TF'], ['TF'], ['TF'], ['TF'], ['TF'], ['TF'], ['TF'], ['TF'], ['TF'], ['TF'], ['TF'], ['TF'], ['TF'], ['TF'], ['TF'], ['TF'], ['TF'], ['TF'], ['TF'], ['TF'], ['TF'], ['TF'], ['TF'], ['TF'], ['TF'], ['TF'], ['TF'], ['TF'], ['TF'], ['TF'], ['TF'], ['TF'], ['TF'], ['TF'], ['TF'], ['TF'], ['TF'], ['TF'], ['TF'], ['TF'], ['TF'], ['TF'], ['TF'], ['TF'], ['TF'], ['TF'], ['TF'], ['TF'], ['TF'], ['TF'], ['TF'], ['TF'], ['TF'], ['TF'], ['TF'], ['TF'], ['TF'], ['TF'], ['TF'], ['TF'], ['TF'], ['TF'], ['TF'], ['TF'], ['TF'], ['TF'], ['TF'], ['TF'], ['TF'], ['TF'], ['TF'], ['TF'], ['TF'], ['TF'], ['TF'], ['TF'], ['TF'], ['TF'], ['TF'], ['TF'], ['TF'], ['TF'], ['TF'], ['TF'], ['TF'], ['TF'], ['TF'], ['TF'], ['TF'], ['TF'], ['TF'], ['TF'], ['TF'], ['TF'], ['TF'], ['TF'], ['TF'], ['TF'], ['TF'], ['TF'], ['TF'], ['TF'], ['TF'], ['TF'], ['TF'], ['TF'], ['TF'], ['TF'], ['TF'], ['TF'], ['TF'], ['TF'], ['TF'], ['TF'], ['TF'], ['TF'], ['TF'], ['TF'], ['TF'], ['TF'], ['TF'], ['TF'], ['TF'], ['TF'], ['TF'], ['TF'], ['TF'], ['TF'], ['TF'], ['TF'], ['TF'], ['TF'], ['TF'], ['TF'], ['TF'], ['TF'], ['TF'], ['TF'], ['TF'], ['TF'], ['TF'], ['TF'], ['TF'], ['TF'], ['TF'], ['TF'], ['TF'], ['TF'], ['TF'], ['TF'], ['TF'], ['TF'], ['TF'], ['TF'], ['TF'], ['TF'], ['TF'], ['TF'], ['TF'], ['TF'], ['TF'], ['TF'], ['TF'], ['TF'], ['TF'], ['TF'], ['TF'], ['TF'], ['TF'], ['TF'], ['TF'], ['TF'], ['TF'], ['TF'], ['TF'], ['TF'], ['TF'], ['TF'], ['TF'], ['TF'], ['TF'], ['TF'], ['TF'], ['TF'], ['TF'], ['TF'], ['TF'], ['TF'], ['TF'], ['TF'], ['TF'], ['TF'], ['TF'], ['TF'], ['TF'], ['TF'], ['TF'], ['TF'], ['TF'], ['TF'], ['TF'], ['TF'], ['TF'], ['TF'], ['TF'], ['TF'], ['TF'], ['TF'], ['TF'], ['TF'], ['TF'], ['TF'], ['TF'], ['TF'], ['TF'], ['TF'], ['TF'], ['TF'], ['TF'], ['TF'], ['TF'], ['TF'], ['TF'], ['TF'], ['TF'], ['TF'], ['TF'], ['TF'], ['TF'], ['TF'], ['TF'], ['TF'], ['TF'], ['TF'], ['TF'], ['TF'], ['TF'], ['TF'], ['TF'], ['TF'], ['TF'], ['TF'], ['TF'], ['TF'], ['TF'], ['TF'], ['TF'], ['TF'], ['TF'], ['TF'], ['TF'], ['TF'], ['TF'], ['TF'], ['TF'], ['TF'], ['TF'], ['TF'], ['TF'], ['TF'], ['TF'], ['TF'], ['TF'], ['TF'], ['TF'], ['TF'], ['TF'], ['TF'], ['TF'], ['TF']]	3.58026
HPA	HPA:039010_21	salivary gland; glandular cells[Approved,Low]	0.000264654	TRUE	salivary gland; glandular cells[Approved,Low]	4149	286	166	9494	0.58042	0.0400096	query_1	['HPA:039010_20']	['CMPK1', 'FTH1', 'IRAK3', 'NCOA7', 'SEC62', 'BIK', 'EPS8', 'GBP3', 'FAM174A', 'TXNRD1', 'MIF', 'DDR1', 'TSPAN6', 'CBR1', 'DCTN6', 'PHF20', 'TMEM51', 'TXNDC17', 'MTIF3', 'SOX4', 'YIF1A', 'HM13', 'TMBIM6', 'LITAF', 'LGALS9', 'LAMTOR5', 'TRIM44', 'RFK', 'TMED5', 'AKIRIN1', 'BUD31', 'GNB2', 'EID1', 'SCOC', 'RABIF', 'ZFAND5', 'DHRS9', 'LAMTOR2', 'FAM122A', 'YPEL5', 'GIPC1', 'GHITM', 'ACOT13', 'YWHAZ', 'SRA1', 'GTF3C6', 'COPRS', 'COMTD1', 'YWHAQ', 'RNF141', 'NDUFB3', 'NDUFC2', 'ARFGAP3', 'PRPF4B', 'SH3PXD2B', 'DNAJC21', 'JTB', 'MAP2K3', 'C1orf43', 'PGK1', 'BSPRY', 'GTPBP8', 'TMF1', 'HIPK3', 'HIPK1', 'TADA3', 'TDRD3', 'REEP5', 'CFL1', 'SDF2L1', 'GUK1', 'UBE2E2', 'CAND1', 'STRAP', 'MYL6', 'PGRMC2', 'TCP1', 'ERH', 'CYB5R3', 'SLC16A3', 'HINT1', 'DBI', 'HBS1L', 'GK5', 'MYO1B', 'GIGYF2', 'MOCS2', 'KCNS3', 'PTRHD1', 'ID1', 'SGSM3', 'MFSD1', 'PARM1', 'PSME1', 'PDXDC1', 'SCAMP2', 'LMAN2', 'PKP4', 'ARPC5', 'UBQLN4', 'PPP1R11', 'CIB1', 'DDX18', 'HINT3', 'C4orf3', 'GPANK1', 'MICU2', 'GLRX', 'TSR1', 'POLR2J', 'KDSR', 'PCBD1', 'STX12', 'UQCRB', 'ZNFX1', 'USP15', 'PDLIM1', 'SEC61B', 'NDUFS8', 'POMP', 'CASP7', 'RBM33', 'ENPP4', 'ILDR1', 'GNPNAT1', 'CAP1', 'GALNT5', 'CTNNA1', 'OTUB1', 'YME1L1', 'ROCK1', 'GPX1', 'TBCB', 'CHCHD5', 'ASNA1', 'TAPBP', 'CNIH4', 'CCDC115', 'PER3', 'MSMO1', 'C21orf91', 'WDR1', 'TC2N', 'HSD17B10', 'ALKBH7', 'RAB14', 'KCNE3', 'GLUL', 'EIF2AK2', 'ERGIC3', 'MIEN1', 'RNF130', 'BPNT1', 'CYB561', 'CPD', 'OLA1', 'NR1D2', 'NOC2L', 'SIGIRR', 'GNG5', 'RASSF9', 'SYPL1', 'GNE', 'HSBP1L1', 'ZBTB8OS', 'PSMB3']	[['HPA'], ['HPA'], ['HPA'], ['HPA'], ['HPA'], ['HPA'], ['HPA'], ['HPA'], ['HPA'], ['HPA'], ['HPA'], ['HPA'], ['HPA'], ['HPA'], ['HPA'], ['HPA'], ['HPA'], ['HPA'], ['HPA'], ['HPA'], ['HPA'], ['HPA'], ['HPA'], ['HPA'], ['HPA'], ['HPA'], ['HPA'], ['HPA'], ['HPA'], ['HPA'], ['HPA'], ['HPA'], ['HPA'], ['HPA'], ['HPA'], ['HPA'], ['HPA'], ['HPA'], ['HPA'], ['HPA'], ['HPA'], ['HPA'], ['HPA'], ['HPA'], ['HPA'], ['HPA'], ['HPA'], ['HPA'], ['HPA'], ['HPA'], ['HPA'], ['HPA'], ['HPA'], ['HPA'], ['HPA'], ['HPA'], ['HPA'], ['HPA'], ['HPA'], ['HPA'], ['HPA'], ['HPA'], ['HPA'], ['HPA'], ['HPA'], ['HPA'], ['HPA'], ['HPA'], ['HPA'], ['HPA'], ['HPA'], ['HPA'], ['HPA'], ['HPA'], ['HPA'], ['HPA'], ['HPA'], ['HPA'], ['HPA'], ['HPA'], ['HPA'], ['HPA'], ['HPA'], ['HPA'], ['HPA'], ['HPA'], ['HPA'], ['HPA'], ['HPA'], ['HPA'], ['HPA'], ['HPA'], ['HPA'], ['HPA'], ['HPA'], ['HPA'], ['HPA'], ['HPA'], ['HPA'], ['HPA'], ['HPA'], ['HPA'], ['HPA'], ['HPA'], ['HPA'], ['HPA'], ['HPA'], ['HPA'], ['HPA'], ['HPA'], ['HPA'], ['HPA'], ['HPA'], ['HPA'], ['HPA'], ['HPA'], ['HPA'], ['HPA'], ['HPA'], ['HPA'], ['HPA'], ['HPA'], ['HPA'], ['HPA'], ['HPA'], ['HPA'], ['HPA'], ['HPA'], ['HPA'], ['HPA'], ['HPA'], ['HPA'], ['HPA'], ['HPA'], ['HPA'], ['HPA'], ['HPA'], ['HPA'], ['HPA'], ['HPA'], ['HPA'], ['HPA'], ['HPA'], ['HPA'], ['HPA'], ['HPA'], ['HPA'], ['HPA'], ['HPA'], ['HPA'], ['HPA'], ['HPA'], ['HPA'], ['HPA'], ['HPA'], ['HPA'], ['HPA'], ['HPA'], ['HPA'], ['HPA'], ['HPA'], ['HPA'], ['HPA'], ['HPA'], ['HPA'], ['HPA']]	3.57732
TF	TF:M02065_1	Factor: ER81; motif: RCCGGAARYN; match class: 1	0.000266407	TRUE	Factor: ER81; motif: RCCGGAARYN; match class: 1	6791	471	216	19945	0.458599	0.0318068	query_1	['TF:M02065_0']	['SMDT1', 'EPS8', 'FAM174A', 'MORF4L2', 'SAR1B', 'TMED10', 'MIF', 'SPAG16', 'MYL12B', 'GNAS', 'GABARAPL2', 'ZFAND2B', 'TSPAN6', 'PSMD11', 'ATP6V0E1', 'TXNDC17', 'MTIF3', 'TXNL1', 'SOX4', 'HSPA8', 'LCN2', 'TMBIM6', 'KLHL24', 'LITAF', 'TMEM87A', 'LAMTOR5', 'LAP3', 'RFK', 'MED10', 'TMED5', 'AKIRIN1', 'MDK', 'VMP1', 'BUD31', 'TMEM45B', 'GNB2', 'EID1', 'DDX5', 'RABIF', 'TCEB1', 'LAMTOR2', 'COX6B1', 'DCTPP1', 'COMMD6', 'KAT8', 'PRDX5', 'ERLEC1', 'SOD1', 'GIPC1', 'XRN2', 'GHITM', 'YWHAZ', 'SEC61G', 'SRA1', 'GK', 'MYL12A', 'DSP', 'UBE2V2', 'UBC', 'CLTA', 'COMTD1', 'BECN1', 'NQO1', 'NDUFB3', 'GDI2', 'NDUFC2', 'PRPF4B', 'TERF1', 'DAZAP1', 'ATG5', 'RAD23A', 'PFN1', 'PRR13', 'DNAJC21', 'JTB', 'TRMT112', 'SNAPC3', 'MAP2K3', 'C1orf43', 'EIF1', 'CTTN', 'PGK1', 'XRCC5', 'GTPBP8', 'PDCD6', 'UBE2D3', 'HIPK3', 'EEF1B2', 'HS3ST1', 'SH2D4A', 'HIPK1', 'TADA3', 'CSNK1A1', 'SNX3', 'TDRD3', 'CFL1', 'SDF2L1', 'GUK1', 'STRAP', 'TMEM167A', 'TCP1', 'ERH', 'GALNT14', 'UBE2A', 'RALY', 'SLC16A3', 'TTC9', 'DBI', 'PRKD2', 'NEK10', 'SUMO1', 'UBA52', 'SNRPE', 'PET100', 'ACTR8', 'CCDC80', 'UFC1', 'IER3IP1', 'ID1', 'SGSM3', 'METAP2', 'PDXDC1', 'MTDH', 'SCAMP2', 'LMAN2', 'CHCHD2', 'ARPC5', 'YIPF3', 'PPP1R11', 'LRP10', 'POLR2I', 'ATP6V0B', 'CIB1', 'DDX18', 'MLEC', 'CYB5A', 'CD99', 'SSR2', 'HNRNPDL', 'C4orf3', 'HSP90B1', 'GPANK1', 'MICU2', 'KRT19', 'TSR1', 'KDSR', 'GORASP2', 'TRIP12', 'STX12', 'CHID1', 'ZC3H15', 'RHOD', 'KIF1C', 'SLC9A3R2', 'USP15', 'PDLIM1', 'NEDD8', 'PIM3', 'C14orf2', 'PRSS22', 'POMP', 'TMED8', 'SLC1A5', 'TFF3', 'CAP1', 'GALNT5', 'DNTTIP1', 'OTUB1', 'YME1L1', 'ROCK1', 'TBCB', 'CHCHD5', 'STAT1', 'HSBP1', 'RAB11FIP1', 'TMEM214', 'UBAC2', 'PSMD8', 'CCDC115', 'SREK1', 'WFDC2', 'FBXW11', 'MSMO1', 'SLTM', 'WDR1', 'PLAC8', 'LAMTOR4', 'UQCR11', 'TMEM11', 'CLIC1', 'MTHFSD', 'ERGIC3', 'ARPC1B', 'RASEF', 'ZNF276', 'EMC4', 'ZNF207', 'RNF130', 'BPNT1', 'TUFM', 'PRPF6', 'CPD', 'OLA1', 'COMMD2', 'CCT6A', 'NOC2L', 'FSTL1', 'SIGIRR', 'GNG5', 'MAPK1IP1L', 'COX5B', 'BIRC2', 'SYPL1', 'ZBTB8OS', 'CAB39', 'TMEM59']	[['TF'], ['TF'], ['TF'], ['TF'], ['TF'], ['TF'], ['TF'], ['TF'], ['TF'], ['TF'], ['TF'], ['TF'], ['TF'], ['TF'], ['TF'], ['TF'], ['TF'], ['TF'], ['TF'], ['TF'], ['TF'], ['TF'], ['TF'], ['TF'], ['TF'], ['TF'], ['TF'], ['TF'], ['TF'], ['TF'], ['TF'], ['TF'], ['TF'], ['TF'], ['TF'], ['TF'], ['TF'], ['TF'], ['TF'], ['TF'], ['TF'], ['TF'], ['TF'], ['TF'], ['TF'], ['TF'], ['TF'], ['TF'], ['TF'], ['TF'], ['TF'], ['TF'], ['TF'], ['TF'], ['TF'], ['TF'], ['TF'], ['TF'], ['TF'], ['TF'], ['TF'], ['TF'], ['TF'], ['TF'], ['TF'], ['TF'], ['TF'], ['TF'], ['TF'], ['TF'], ['TF'], ['TF'], ['TF'], ['TF'], ['TF'], ['TF'], ['TF'], ['TF'], ['TF'], ['TF'], ['TF'], ['TF'], ['TF'], ['TF'], ['TF'], ['TF'], ['TF'], ['TF'], ['TF'], ['TF'], ['TF'], ['TF'], ['TF'], ['TF'], ['TF'], ['TF'], ['TF'], ['TF'], ['TF'], ['TF'], ['TF'], ['TF'], ['TF'], ['TF'], ['TF'], ['TF'], ['TF'], ['TF'], ['TF'], ['TF'], ['TF'], ['TF'], ['TF'], ['TF'], ['TF'], ['TF'], ['TF'], ['TF'], ['TF'], ['TF'], ['TF'], ['TF'], ['TF'], ['TF'], ['TF'], ['TF'], ['TF'], ['TF'], ['TF'], ['TF'], ['TF'], ['TF'], ['TF'], ['TF'], ['TF'], ['TF'], ['TF'], ['TF'], ['TF'], ['TF'], ['TF'], ['TF'], ['TF'], ['TF'], ['TF'], ['TF'], ['TF'], ['TF'], ['TF'], ['TF'], ['TF'], ['TF'], ['TF'], ['TF'], ['TF'], ['TF'], ['TF'], ['TF'], ['TF'], ['TF'], ['TF'], ['TF'], ['TF'], ['TF'], ['TF'], ['TF'], ['TF'], ['TF'], ['TF'], ['TF'], ['TF'], ['TF'], ['TF'], ['TF'], ['TF'], ['TF'], ['TF'], ['TF'], ['TF'], ['TF'], ['TF'], ['TF'], ['TF'], ['TF'], ['TF'], ['TF'], ['TF'], ['TF'], ['TF'], ['TF'], ['TF'], ['TF'], ['TF'], ['TF'], ['TF'], ['TF'], ['TF'], ['TF'], ['TF'], ['TF'], ['TF'], ['TF'], ['TF'], ['TF'], ['TF'], ['TF'], ['TF'], ['TF'], ['TF'], ['TF'], ['TF'], ['TF'], ['TF'], ['TF'], ['TF'], ['TF']]	3.57446
GO:MF	GO:0019899	enzyme binding	0.000268276	TRUE	"Interacting selectively and non-covalently with any enzyme." [GOC:jl]	2246	453	93	18126	0.205298	0.0414069	query_1	['GO:0005515']	['YWHAH', 'DUOXA2', 'UBE2J1', 'EPS8', 'UQCRC1', 'BRK1', 'MIF', 'PLEKHG7', 'RBX1', 'GABARAPL2', 'SDC4', 'VAV1', 'HSPA8', 'SP100', 'LCN2', 'HM13', 'TMBIM6', 'CLU', 'LGALS9', 'LAMTOR5', 'PSMD1', 'GADD45A', 'GNB2', 'EID1', 'DDX5', 'RABIF', 'LAMTOR2', 'KIF3B', 'KAT8', 'SOD1', 'YWHAZ', 'DSP', 'UBC', 'CLTA', 'BECN1', 'CSF3', 'GDI2', 'RAD23A', 'PFN1', 'JTB', 'WNK1', 'MAP2K3', 'MVP', 'XRCC5', 'PACRG', 'UBE2D3', 'EEF1B2', 'SH2D4A', 'SYTL1', 'SNX3', 'SDF2L1', 'TCP1', 'UBE2A', 'HINT1', 'HLA-DQB1', 'PRKD2', 'SUMO1', 'UBA52', 'RANBP1', 'SGSM3', 'PRDX3', 'RAB4A', 'PPP1R11', 'BRD4', 'CIB1', 'MLEC', 'PARP9', 'CYB5A', 'HSP90B1', 'DLG3', 'KLF4', 'ATP2A2', 'DNAJB1', 'RHOD', 'CALR', 'SLC9A3R2', 'SEC61B', 'NEDD8', 'RDX', 'PARP14', 'CAP1', 'OTUB1', 'ROCK1', 'STAT1', 'RAB11FIP1', 'PER3', 'LAMTOR4', 'STK39', 'UBE2J2', 'CBX5', 'POR', 'RPA2', 'CAB39']	[['IPI'], ['IPI'], ['IPI'], ['ISS', 'IBA', 'IEA'], ['IPI'], ['IDA'], ['IEA'], ['IEA'], ['IDA'], ['IPI', 'ISS', 'IBA'], ['IEA'], ['EXP', 'TAS', 'IEA'], ['IPI'], ['IPI'], ['IEA'], ['IPI'], ['IPI', 'IEA'], ['IDA'], ['IPI'], ['IDA', 'IBA'], ['IPI'], ['IPI'], ['IPI'], ['IDA'], ['IEA'], ['IBA', 'TAS', 'NAS', 'IEA'], ['IDA', 'IEA'], ['IPI'], ['IEA'], ['IDA', 'IEA'], ['IPI'], ['IPI'], ['IPI', 'IBA'], ['IEA'], ['IPI'], ['IPI'], ['IBA', 'IEA'], ['IPI'], ['IEA'], ['IDA'], ['IDA', 'IPI'], ['IPI', 'IEA'], ['IDA', 'IPI'], ['IPI'], ['IPI', 'IEA'], ['IBA'], ['IBA'], ['IDA', 'IBA'], ['IEA'], ['IPI'], ['IEA'], ['IPI'], ['IPI', 'IEA'], ['TAS'], ['IEA'], ['IPI'], ['IPI', 'IBA'], ['IBA'], ['IBA', 'TAS'], ['IDA', 'IPI', 'IBA'], ['IPI'], ['IEA'], ['IBA'], ['IDA', 'IPI'], ['IPI', 'IEA'], ['IPI'], ['IPI'], ['IPI'], ['IDA'], ['IDA', 'IEA'], ['IEA'], ['IPI', 'IEA'], ['IPI'], ['IBA', 'IEA'], ['IPI'], ['IPI'], ['IBA'], ['IPI', 'IBA'], ['IPI'], ['IPI'], ['IBA'], ['IPI'], ['IBA', 'IEA'], ['IPI', 'IEA'], ['IBA', 'IEA'], ['IEA'], ['IDA', 'IBA'], ['IEA'], ['IPI'], ['IEA'], ['IEA'], ['IPI'], ['IPI']]	3.57142
GO:BP	GO:0002275	myeloid cell activation involved in immune response	0.000269323	TRUE	"A change in the morphology or behavior of a myeloid cell resulting from exposure to an activating factor such as a cellular or soluble ligand, leading to the initiation or perpetuation of an immune response." [GOC:add, ISBN:0781735149]	542	446	36	17906	0.0807175	0.0664207	query_1	['GO:0002274', 'GO:0002366']	['FTH1', 'CYBA', 'MIF', 'PSMD11', 'HSPA8', 'LCN2', 'LGALS9', 'PSMD1', 'LRG1', 'LAMTOR2', 'YPEL5', 'ABCA13', 'DSP', 'GDI2', 'NDUFC2', 'MVP', 'XRCC5', 'CAND1', 'ANXA3', 'CYB5R3', 'S100A13', 'ARPC5', 'CD63', 'MLEC', 'PIGR', 'ENPP4', 'SYNGR1', 'CAP1', 'ROCK1', 'PLAC8', 'RAB37', 'RAB14', 'CD55', 'MGST1', 'CAB39', 'CCT8']	[['TAS'], ['TAS'], ['TAS'], ['TAS'], ['TAS'], ['TAS'], ['IMP'], ['TAS'], ['TAS'], ['TAS'], ['TAS'], ['TAS'], ['TAS'], ['TAS'], ['TAS'], ['TAS'], ['TAS'], ['TAS'], ['IDA'], ['TAS'], ['NAS'], ['TAS'], ['TAS'], ['TAS'], ['TAS'], ['TAS'], ['TAS'], ['TAS'], ['TAS'], ['TAS'], ['TAS'], ['TAS'], ['TAS'], ['TAS'], ['TAS'], ['TAS']]	3.56973
TF	TF:M00333	Factor: ZF5; motif: NRNGNGCGCGCWN	0.000284825	TRUE	Factor: ZF5; motif: NRNGNGCGCGCWN	15185	471	405	19945	0.859873	0.0266711	query_1	['TF:M00000']	['CMPK1', 'FTH1', 'IRAK3', 'NCOA7', 'YWHAH', 'DUOXA2', 'UBE2J1', 'SMDT1', 'CYBA', 'SEC62', 'BIK', 'EPS8', 'FAM174A', 'TGM2', 'MORF4L2', 'SAR1B', 'TMED10', 'TXNRD1', 'BCAS1', 'UQCRC1', 'BRK1', 'MIF', 'NDUFV2', 'DUOX2', 'SPAG16', 'RPN1', 'RBX1', 'MYL12B', 'GNAS', 'ZFAND2B', 'SDC4', 'TSPAN6', 'CBR1', 'ANKRD36B', 'PSMD11', 'ATP6V0E1', 'PHF20', 'EFNA1', 'TMEM51', 'TXNDC17', 'MTIF3', 'TXNL1', 'SOX4', 'YIF1A', 'HSPA8', 'HM13', 'TMBIM6', 'KLHL24', 'CLU', 'LITAF', 'TMEM87A', 'LAMTOR5', 'LAP3', 'RBM47', 'TRIM44', 'RFK', 'MED10', 'TMED5', 'C4orf19', 'AKIRIN1', 'MDK', 'GADD45A', 'VMP1', 'BUD31', 'TMEM45B', 'PRRX2', 'GNB2', 'EID1', 'SCOC', 'SENP6', 'LRG1', 'DDX5', 'PSMB9', 'RABIF', 'TCEB1', 'ZFAND5', 'DHRS9', 'LAMTOR2', 'NFU1', 'COX6B1', 'MPC2', 'YPEL5', 'DCTPP1', 'COMMD6', 'KAT8', 'PRDX5', 'ERLEC1', 'SOD1', 'XRN2', 'ACOT13', 'YWHAZ', 'SEC61G', 'CTSL', 'SRA1', 'GK', 'MYL12A', 'GTF3C6', 'DSP', 'HNRNPK', 'UBE2V2', 'UBC', 'COPRS', 'CLTA', 'COMTD1', 'GFPT1', 'YWHAQ', 'NQO1', 'SMAP2', 'CSF3', 'RNF141', 'GDI2', 'NDUFC2', 'ARFGAP3', 'IFNGR1', 'PRPF4B', 'MIA3', 'TERF1', 'ALPL', 'DAZAP1', 'ATG5', 'RAD23A', 'PFN1', 'PRR13', 'SH3PXD2B', 'DNAJC21', 'JTB', 'TRMT112', 'SNAPC3', 'WNK1', 'MAP2K3', 'C1orf43', 'EIF1', 'CTTN', 'PGK1', 'XRCC5', 'BSPRY', 'RAD21', 'GTPBP8', 'REXO2', 'ACP2', 'RNASEH1', 'PACRG', 'PDCD6', 'FGGY', 'EHD4', 'UBE2D3', 'HIPK3', 'EEF1B2', 'HS3ST1', 'SH2D4A', 'DPY30', 'SLC5A8', 'HIPK1', 'SYTL1', 'EVA1C', 'TADA3', 'CSNK1A1', 'SNX3', 'FAM3C', 'TDRD3', 'ANKRD36C', 'REEP5', 'CFL1', 'SDF2L1', 'GUK1', 'SRSF9', 'UBE2E2', 'CAND1', 'STRAP', 'MYL6', 'IFI27L2', 'TMEM167A', 'PLPP2', 'PGRMC2', 'TCP1', 'ANXA3', 'ERH', 'DYNLL2', 'CYB5R3', 'GALNT14', 'UBE2A', 'COX6C', 'RALY', 'SLC16A3', 'SH3GLB1', 'HINT1', 'TTC9', 'SAMHD1', 'SPNS1', 'DBI', 'HBS1L', 'PRKD2', 'GK5', 'NEK10', 'ERO1A', 'MYO1B', 'BAZ1A', 'IRF1', 'SUMO1', 'GIGYF2', 'UBA52', 'MOCS2', 'RANBP1', 'KCNS3', 'ACADM', 'ESRRA', 'PET100', 'ACTR8', 'PTRHD1', 'CCDC80', 'UFC1', 'IER3IP1', 'ID1', 'SGSM3', 'MFSD1', 'PRDX3', 'PARM1', 'SCNN1A', 'PSME1', 'METAP2', 'PDXDC1', 'MTDH', 'SUCLG2', 'KIF21A', 'SCAMP2', 'RAB25', 'PKP4', 'CHCHD2', 'SPTSSA', 'RAB4A', 'S100A13', 'ARPC5', 'UBQLN4', 'YIPF3', 'CD63', 'PPP1R11', 'LRP10', 'POLR2I', 'ATP6V0B', 'GLG1', 'CIB1', 'DDX18', 'MLEC', 'HINT3', 'TFRC', 'TFDP2', 'CYB5A', 'CD99', 'SLC36A4', 'SSR2', 'HNRNPDL', 'WNT7B', 'C4orf3', 'HSP90B1', 'DLG3', 'KLF4', 'GPANK1', 'MICU2', 'KRT19', 'GADD45GIP1', 'TSR1', 'NHP2', 'POLR2J', 'KDSR', 'HNRNPH2', 'GORASP2', 'TRIP12', 'PCBD1', 'STX12', 'HOOK1', 'ATP2A2', 'DNAJB1', 'ZC3H15', 'UQCRB', 'RHOD', 'KIF1C', 'ZNFX1', 'CALR', 'SLC9A3R2', 'USP15', 'SMCHD1', 'PDLIM1', 'SEC61B', 'PIM3', 'RDX', 'C14orf2', 'NDUFS8', 'NDUFB6', 'PRSS22', 'POMP', 'SLC25A3', 'CASP7', 'TMED8', 'SIVA1', 'SLC1A5', 'TFF3', 'AKR7A2', 'ENPP4', 'PARP14', 'ILDR1', 'SYNGR1', 'GNPNAT1', 'SCIN', 'FAM92B', 'HMGXB4', 'CAP1', 'DNTTIP1', 'CTNNA1', 'OTUB1', 'A4GALT', 'YME1L1', 'FAM49B', 'ROCK1', 'TBCB', 'CHCHD5', 'PRR14L', 'STAT1', 'HSBP1', 'FLNB', 'MRFAP1', 'RAB11FIP1', 'TMEM214', 'UBAC2', 'PSMD8', 'TAPBP', 'AHNAK', 'CNIH4', 'TMEM159', 'CCDC115', 'PER3', 'SREK1', 'WFDC2', 'SCGB2A1', 'FBXW11', 'MSMO1', 'EIF5', 'C21orf91', 'SLTM', 'WDR1', 'DYNC1LI2', 'PLAC8', 'TC2N', 'LAMTOR4', 'RAB37', 'PEX11G', 'UQCR11', 'TMEM11', 'HSD17B10', 'DAW1', 'CIRBP', 'ALKBH7', 'CLIC1', 'YPEL2', 'RAB14', 'GLUL', 'EIF2AK2', 'MTHFSD', 'ERGIC3', 'ARPC1B', 'RASEF', 'EPHX1', 'SRD5A3', 'ZNF276', 'CXADR', 'EMC4', 'MIEN1', 'RNF130', 'BPNT1', 'CYB561', 'STK39', 'ECHS1', 'TUFM', 'PRPF6', 'ST6GAL1', 'JAGN1', 'CPD', 'OLA1', 'NR1D2', 'CCT6A', 'DRAP1', 'NOC2L', 'FSTL1', 'SIGIRR', 'UBE2J2', 'GNG5', 'MAPK1IP1L', 'CD55', 'MGST1', 'SLC5A3', 'CCDC117', 'VPS35', 'COX5B', 'BIRC2', 'SYPL1', 'GNE', 'CBX5', 'POR', 'HSBP1L1', 'ZBTB8OS', 'RPA2', 'SLC40A1', 'CAB39', 'PSMB3', 'CCT8', 'TMEM59']	[['TF'], ['TF'], ['TF'], ['TF'], ['TF'], ['TF'], ['TF'], ['TF'], ['TF'], ['TF'], ['TF'], ['TF'], ['TF'], ['TF'], ['TF'], ['TF'], ['TF'], ['TF'], ['TF'], ['TF'], ['TF'], ['TF'], ['TF'], ['TF'], ['TF'], ['TF'], ['TF'], ['TF'], ['TF'], ['TF'], ['TF'], ['TF'], ['TF'], ['TF'], ['TF'], ['TF'], ['TF'], ['TF'], ['TF'], ['TF'], ['TF'], ['TF'], ['TF'], ['TF'], ['TF'], ['TF'], ['TF'], ['TF'], ['TF'], ['TF'], ['TF'], ['TF'], ['TF'], ['TF'], ['TF'], ['TF'], ['TF'], ['TF'], ['TF'], ['TF'], ['TF'], ['TF'], ['TF'], ['TF'], ['TF'], ['TF'], ['TF'], ['TF'], ['TF'], ['TF'], ['TF'], ['TF'], ['TF'], ['TF'], ['TF'], ['TF'], ['TF'], ['TF'], ['TF'], ['TF'], ['TF'], ['TF'], ['TF'], ['TF'], ['TF'], ['TF'], ['TF'], ['TF'], ['TF'], ['TF'], ['TF'], ['TF'], ['TF'], ['TF'], ['TF'], ['TF'], ['TF'], ['TF'], ['TF'], ['TF'], ['TF'], ['TF'], ['TF'], ['TF'], ['TF'], ['TF'], ['TF'], ['TF'], ['TF'], ['TF'], ['TF'], ['TF'], ['TF'], ['TF'], ['TF'], ['TF'], ['TF'], ['TF'], ['TF'], ['TF'], ['TF'], ['TF'], ['TF'], ['TF'], ['TF'], ['TF'], ['TF'], ['TF'], ['TF'], ['TF'], ['TF'], ['TF'], ['TF'], ['TF'], ['TF'], ['TF'], ['TF'], ['TF'], ['TF'], ['TF'], ['TF'], ['TF'], ['TF'], ['TF'], ['TF'], ['TF'], ['TF'], ['TF'], ['TF'], ['TF'], ['TF'], ['TF'], ['TF'], ['TF'], ['TF'], ['TF'], ['TF'], ['TF'], ['TF'], ['TF'], ['TF'], ['TF'], ['TF'], ['TF'], ['TF'], ['TF'], ['TF'], ['TF'], ['TF'], ['TF'], ['TF'], ['TF'], ['TF'], ['TF'], ['TF'], ['TF'], ['TF'], ['TF'], ['TF'], ['TF'], ['TF'], ['TF'], ['TF'], ['TF'], ['TF'], ['TF'], ['TF'], ['TF'], ['TF'], ['TF'], ['TF'], ['TF'], ['TF'], ['TF'], ['TF'], ['TF'], ['TF'], ['TF'], ['TF'], ['TF'], ['TF'], ['TF'], ['TF'], ['TF'], ['TF'], ['TF'], ['TF'], ['TF'], ['TF'], ['TF'], ['TF'], ['TF'], ['TF'], ['TF'], ['TF'], ['TF'], ['TF'], ['TF'], ['TF'], ['TF'], ['TF'], ['TF'], ['TF'], ['TF'], ['TF'], ['TF'], ['TF'], ['TF'], ['TF'], ['TF'], ['TF'], ['TF'], ['TF'], ['TF'], ['TF'], ['TF'], ['TF'], ['TF'], ['TF'], ['TF'], ['TF'], ['TF'], ['TF'], ['TF'], ['TF'], ['TF'], ['TF'], ['TF'], ['TF'], ['TF'], ['TF'], ['TF'], ['TF'], ['TF'], ['TF'], ['TF'], ['TF'], ['TF'], ['TF'], ['TF'], ['TF'], ['TF'], ['TF'], ['TF'], ['TF'], ['TF'], ['TF'], ['TF'], ['TF'], ['TF'], ['TF'], ['TF'], ['TF'], ['TF'], ['TF'], ['TF'], ['TF'], ['TF'], ['TF'], ['TF'], ['TF'], ['TF'], ['TF'], ['TF'], ['TF'], ['TF'], ['TF'], ['TF'], ['TF'], ['TF'], ['TF'], ['TF'], ['TF'], ['TF'], ['TF'], ['TF'], ['TF'], ['TF'], ['TF'], ['TF'], ['TF'], ['TF'], ['TF'], ['TF'], ['TF'], ['TF'], ['TF'], ['TF'], ['TF'], ['TF'], ['TF'], ['TF'], ['TF'], ['TF'], ['TF'], ['TF'], ['TF'], ['TF'], ['TF'], ['TF'], ['TF'], ['TF'], ['TF'], ['TF'], ['TF'], ['TF'], ['TF'], ['TF'], ['TF'], ['TF'], ['TF'], ['TF'], ['TF'], ['TF'], ['TF'], ['TF'], ['TF'], ['TF'], ['TF'], ['TF'], ['TF'], ['TF'], ['TF'], ['TF'], ['TF'], ['TF'], ['TF'], ['TF'], ['TF'], ['TF'], ['TF'], ['TF'], ['TF'], ['TF'], ['TF'], ['TF'], ['TF'], ['TF'], ['TF'], ['TF'], ['TF'], ['TF'], ['TF'], ['TF'], ['TF'], ['TF'], ['TF'], ['TF'], ['TF'], ['TF'], ['TF'], ['TF'], ['TF'], ['TF'], ['TF'], ['TF'], ['TF'], ['TF'], ['TF'], ['TF'], ['TF'], ['TF'], ['TF'], ['TF'], ['TF'], ['TF'], ['TF'], ['TF'], ['TF'], ['TF'], ['TF'], ['TF'], ['TF'], ['TF'], ['TF'], ['TF'], ['TF'], ['TF'], ['TF'], ['TF'], ['TF'], ['TF'], ['TF'], ['TF'], ['TF']]	3.54542
TF	TF:M00333_0	Factor: ZF5; motif: NRNGNGCGCGCWN; match class: 0	0.000284825	TRUE	Factor: ZF5; motif: NRNGNGCGCGCWN; match class: 0	15185	471	405	19945	0.859873	0.0266711	query_1	['TF:M00333']	['CMPK1', 'FTH1', 'IRAK3', 'NCOA7', 'YWHAH', 'DUOXA2', 'UBE2J1', 'SMDT1', 'CYBA', 'SEC62', 'BIK', 'EPS8', 'FAM174A', 'TGM2', 'MORF4L2', 'SAR1B', 'TMED10', 'TXNRD1', 'BCAS1', 'UQCRC1', 'BRK1', 'MIF', 'NDUFV2', 'DUOX2', 'SPAG16', 'RPN1', 'RBX1', 'MYL12B', 'GNAS', 'ZFAND2B', 'SDC4', 'TSPAN6', 'CBR1', 'ANKRD36B', 'PSMD11', 'ATP6V0E1', 'PHF20', 'EFNA1', 'TMEM51', 'TXNDC17', 'MTIF3', 'TXNL1', 'SOX4', 'YIF1A', 'HSPA8', 'HM13', 'TMBIM6', 'KLHL24', 'CLU', 'LITAF', 'TMEM87A', 'LAMTOR5', 'LAP3', 'RBM47', 'TRIM44', 'RFK', 'MED10', 'TMED5', 'C4orf19', 'AKIRIN1', 'MDK', 'GADD45A', 'VMP1', 'BUD31', 'TMEM45B', 'PRRX2', 'GNB2', 'EID1', 'SCOC', 'SENP6', 'LRG1', 'DDX5', 'PSMB9', 'RABIF', 'TCEB1', 'ZFAND5', 'DHRS9', 'LAMTOR2', 'NFU1', 'COX6B1', 'MPC2', 'YPEL5', 'DCTPP1', 'COMMD6', 'KAT8', 'PRDX5', 'ERLEC1', 'SOD1', 'XRN2', 'ACOT13', 'YWHAZ', 'SEC61G', 'CTSL', 'SRA1', 'GK', 'MYL12A', 'GTF3C6', 'DSP', 'HNRNPK', 'UBE2V2', 'UBC', 'COPRS', 'CLTA', 'COMTD1', 'GFPT1', 'YWHAQ', 'NQO1', 'SMAP2', 'CSF3', 'RNF141', 'GDI2', 'NDUFC2', 'ARFGAP3', 'IFNGR1', 'PRPF4B', 'MIA3', 'TERF1', 'ALPL', 'DAZAP1', 'ATG5', 'RAD23A', 'PFN1', 'PRR13', 'SH3PXD2B', 'DNAJC21', 'JTB', 'TRMT112', 'SNAPC3', 'WNK1', 'MAP2K3', 'C1orf43', 'EIF1', 'CTTN', 'PGK1', 'XRCC5', 'BSPRY', 'RAD21', 'GTPBP8', 'REXO2', 'ACP2', 'RNASEH1', 'PACRG', 'PDCD6', 'FGGY', 'EHD4', 'UBE2D3', 'HIPK3', 'EEF1B2', 'HS3ST1', 'SH2D4A', 'DPY30', 'SLC5A8', 'HIPK1', 'SYTL1', 'EVA1C', 'TADA3', 'CSNK1A1', 'SNX3', 'FAM3C', 'TDRD3', 'ANKRD36C', 'REEP5', 'CFL1', 'SDF2L1', 'GUK1', 'SRSF9', 'UBE2E2', 'CAND1', 'STRAP', 'MYL6', 'IFI27L2', 'TMEM167A', 'PLPP2', 'PGRMC2', 'TCP1', 'ANXA3', 'ERH', 'DYNLL2', 'CYB5R3', 'GALNT14', 'UBE2A', 'COX6C', 'RALY', 'SLC16A3', 'SH3GLB1', 'HINT1', 'TTC9', 'SAMHD1', 'SPNS1', 'DBI', 'HBS1L', 'PRKD2', 'GK5', 'NEK10', 'ERO1A', 'MYO1B', 'BAZ1A', 'IRF1', 'SUMO1', 'GIGYF2', 'UBA52', 'MOCS2', 'RANBP1', 'KCNS3', 'ACADM', 'ESRRA', 'PET100', 'ACTR8', 'PTRHD1', 'CCDC80', 'UFC1', 'IER3IP1', 'ID1', 'SGSM3', 'MFSD1', 'PRDX3', 'PARM1', 'SCNN1A', 'PSME1', 'METAP2', 'PDXDC1', 'MTDH', 'SUCLG2', 'KIF21A', 'SCAMP2', 'RAB25', 'PKP4', 'CHCHD2', 'SPTSSA', 'RAB4A', 'S100A13', 'ARPC5', 'UBQLN4', 'YIPF3', 'CD63', 'PPP1R11', 'LRP10', 'POLR2I', 'ATP6V0B', 'GLG1', 'CIB1', 'DDX18', 'MLEC', 'HINT3', 'TFRC', 'TFDP2', 'CYB5A', 'CD99', 'SLC36A4', 'SSR2', 'HNRNPDL', 'WNT7B', 'C4orf3', 'HSP90B1', 'DLG3', 'KLF4', 'GPANK1', 'MICU2', 'KRT19', 'GADD45GIP1', 'TSR1', 'NHP2', 'POLR2J', 'KDSR', 'HNRNPH2', 'GORASP2', 'TRIP12', 'PCBD1', 'STX12', 'HOOK1', 'ATP2A2', 'DNAJB1', 'ZC3H15', 'UQCRB', 'RHOD', 'KIF1C', 'ZNFX1', 'CALR', 'SLC9A3R2', 'USP15', 'SMCHD1', 'PDLIM1', 'SEC61B', 'PIM3', 'RDX', 'C14orf2', 'NDUFS8', 'NDUFB6', 'PRSS22', 'POMP', 'SLC25A3', 'CASP7', 'TMED8', 'SIVA1', 'SLC1A5', 'TFF3', 'AKR7A2', 'ENPP4', 'PARP14', 'ILDR1', 'SYNGR1', 'GNPNAT1', 'SCIN', 'FAM92B', 'HMGXB4', 'CAP1', 'DNTTIP1', 'CTNNA1', 'OTUB1', 'A4GALT', 'YME1L1', 'FAM49B', 'ROCK1', 'TBCB', 'CHCHD5', 'PRR14L', 'STAT1', 'HSBP1', 'FLNB', 'MRFAP1', 'RAB11FIP1', 'TMEM214', 'UBAC2', 'PSMD8', 'TAPBP', 'AHNAK', 'CNIH4', 'TMEM159', 'CCDC115', 'PER3', 'SREK1', 'WFDC2', 'SCGB2A1', 'FBXW11', 'MSMO1', 'EIF5', 'C21orf91', 'SLTM', 'WDR1', 'DYNC1LI2', 'PLAC8', 'TC2N', 'LAMTOR4', 'RAB37', 'PEX11G', 'UQCR11', 'TMEM11', 'HSD17B10', 'DAW1', 'CIRBP', 'ALKBH7', 'CLIC1', 'YPEL2', 'RAB14', 'GLUL', 'EIF2AK2', 'MTHFSD', 'ERGIC3', 'ARPC1B', 'RASEF', 'EPHX1', 'SRD5A3', 'ZNF276', 'CXADR', 'EMC4', 'MIEN1', 'RNF130', 'BPNT1', 'CYB561', 'STK39', 'ECHS1', 'TUFM', 'PRPF6', 'ST6GAL1', 'JAGN1', 'CPD', 'OLA1', 'NR1D2', 'CCT6A', 'DRAP1', 'NOC2L', 'FSTL1', 'SIGIRR', 'UBE2J2', 'GNG5', 'MAPK1IP1L', 'CD55', 'MGST1', 'SLC5A3', 'CCDC117', 'VPS35', 'COX5B', 'BIRC2', 'SYPL1', 'GNE', 'CBX5', 'POR', 'HSBP1L1', 'ZBTB8OS', 'RPA2', 'SLC40A1', 'CAB39', 'PSMB3', 'CCT8', 'TMEM59']	[['TF'], ['TF'], ['TF'], ['TF'], ['TF'], ['TF'], ['TF'], ['TF'], ['TF'], ['TF'], ['TF'], ['TF'], ['TF'], ['TF'], ['TF'], ['TF'], ['TF'], ['TF'], ['TF'], ['TF'], ['TF'], ['TF'], ['TF'], ['TF'], ['TF'], ['TF'], ['TF'], ['TF'], ['TF'], ['TF'], ['TF'], ['TF'], ['TF'], ['TF'], ['TF'], ['TF'], ['TF'], ['TF'], ['TF'], ['TF'], ['TF'], ['TF'], ['TF'], ['TF'], ['TF'], ['TF'], ['TF'], ['TF'], ['TF'], ['TF'], ['TF'], ['TF'], ['TF'], ['TF'], ['TF'], ['TF'], ['TF'], ['TF'], ['TF'], ['TF'], ['TF'], ['TF'], ['TF'], ['TF'], ['TF'], ['TF'], ['TF'], ['TF'], ['TF'], ['TF'], ['TF'], ['TF'], ['TF'], ['TF'], ['TF'], ['TF'], ['TF'], ['TF'], ['TF'], ['TF'], ['TF'], ['TF'], ['TF'], ['TF'], ['TF'], ['TF'], ['TF'], ['TF'], ['TF'], ['TF'], ['TF'], ['TF'], ['TF'], ['TF'], ['TF'], ['TF'], ['TF'], ['TF'], ['TF'], ['TF'], ['TF'], ['TF'], ['TF'], ['TF'], ['TF'], ['TF'], ['TF'], ['TF'], ['TF'], ['TF'], ['TF'], ['TF'], ['TF'], ['TF'], ['TF'], ['TF'], ['TF'], ['TF'], ['TF'], ['TF'], ['TF'], ['TF'], ['TF'], ['TF'], ['TF'], ['TF'], ['TF'], ['TF'], ['TF'], ['TF'], ['TF'], ['TF'], ['TF'], ['TF'], ['TF'], ['TF'], ['TF'], ['TF'], ['TF'], ['TF'], ['TF'], ['TF'], ['TF'], ['TF'], ['TF'], ['TF'], ['TF'], ['TF'], ['TF'], ['TF'], ['TF'], ['TF'], ['TF'], ['TF'], ['TF'], ['TF'], ['TF'], ['TF'], ['TF'], ['TF'], ['TF'], ['TF'], ['TF'], ['TF'], ['TF'], ['TF'], ['TF'], ['TF'], ['TF'], ['TF'], ['TF'], ['TF'], ['TF'], ['TF'], ['TF'], ['TF'], ['TF'], ['TF'], ['TF'], ['TF'], ['TF'], ['TF'], ['TF'], ['TF'], ['TF'], ['TF'], ['TF'], ['TF'], ['TF'], ['TF'], ['TF'], ['TF'], ['TF'], ['TF'], ['TF'], ['TF'], ['TF'], ['TF'], ['TF'], ['TF'], ['TF'], ['TF'], ['TF'], ['TF'], ['TF'], ['TF'], ['TF'], ['TF'], ['TF'], ['TF'], ['TF'], ['TF'], ['TF'], ['TF'], ['TF'], ['TF'], ['TF'], ['TF'], ['TF'], ['TF'], ['TF'], ['TF'], ['TF'], ['TF'], ['TF'], ['TF'], ['TF'], ['TF'], ['TF'], ['TF'], ['TF'], ['TF'], ['TF'], ['TF'], ['TF'], ['TF'], ['TF'], ['TF'], ['TF'], ['TF'], ['TF'], ['TF'], ['TF'], ['TF'], ['TF'], ['TF'], ['TF'], ['TF'], ['TF'], ['TF'], ['TF'], ['TF'], ['TF'], ['TF'], ['TF'], ['TF'], ['TF'], ['TF'], ['TF'], ['TF'], ['TF'], ['TF'], ['TF'], ['TF'], ['TF'], ['TF'], ['TF'], ['TF'], ['TF'], ['TF'], ['TF'], ['TF'], ['TF'], ['TF'], ['TF'], ['TF'], ['TF'], ['TF'], ['TF'], ['TF'], ['TF'], ['TF'], ['TF'], ['TF'], ['TF'], ['TF'], ['TF'], ['TF'], ['TF'], ['TF'], ['TF'], ['TF'], ['TF'], ['TF'], ['TF'], ['TF'], ['TF'], ['TF'], ['TF'], ['TF'], ['TF'], ['TF'], ['TF'], ['TF'], ['TF'], ['TF'], ['TF'], ['TF'], ['TF'], ['TF'], ['TF'], ['TF'], ['TF'], ['TF'], ['TF'], ['TF'], ['TF'], ['TF'], ['TF'], ['TF'], ['TF'], ['TF'], ['TF'], ['TF'], ['TF'], ['TF'], ['TF'], ['TF'], ['TF'], ['TF'], ['TF'], ['TF'], ['TF'], ['TF'], ['TF'], ['TF'], ['TF'], ['TF'], ['TF'], ['TF'], ['TF'], ['TF'], ['TF'], ['TF'], ['TF'], ['TF'], ['TF'], ['TF'], ['TF'], ['TF'], ['TF'], ['TF'], ['TF'], ['TF'], ['TF'], ['TF'], ['TF'], ['TF'], ['TF'], ['TF'], ['TF'], ['TF'], ['TF'], ['TF'], ['TF'], ['TF'], ['TF'], ['TF'], ['TF'], ['TF'], ['TF'], ['TF'], ['TF'], ['TF'], ['TF'], ['TF'], ['TF'], ['TF'], ['TF'], ['TF'], ['TF'], ['TF'], ['TF'], ['TF'], ['TF'], ['TF'], ['TF'], ['TF'], ['TF'], ['TF'], ['TF'], ['TF'], ['TF'], ['TF'], ['TF'], ['TF'], ['TF'], ['TF'], ['TF'], ['TF'], ['TF'], ['TF'], ['TF'], ['TF'], ['TF']]	3.54542
TF	TF:M02052_1	Factor: EHF; motif: CSCGGAARTN; match class: 1	0.000287126	TRUE	Factor: EHF; motif: CSCGGAARTN; match class: 1	4081	471	145	19945	0.307856	0.0355305	query_1	['TF:M02052_0']	['SMDT1', 'EPS8', 'MORF4L2', 'ISOC2', 'GNAS', 'GABARAPL2', 'FXYD3', 'TXNDC17', 'MTIF3', 'HSPA8', 'TMEM87A', 'LAP3', 'TRIM44', 'PROM1', 'RFK', 'TMED5', 'AKIRIN1', 'VMP1', 'BUD31', 'GNB2', 'TCEB1', 'COX6B1', 'DCTPP1', 'KAT8', 'PRDX5', 'ERLEC1', 'GIPC1', 'XRN2', 'YWHAZ', 'SRA1', 'GK', 'MYL12A', 'DSP', 'CLTA', 'BECN1', 'NQO1', 'NDUFB3', 'GDI2', 'TERF1', 'ATG5', 'RAD23A', 'PFN1', 'PRR13', 'JTB', 'TRMT112', 'EIF1', 'CTTN', 'XRCC5', 'GTPBP8', 'TMF1', 'PDCD6', 'HIPK3', 'HS3ST1', 'SH2D4A', 'HIPK1', 'TADA3', 'SNX3', 'TDRD3', 'STRAP', 'TMEM167A', 'TCP1', 'ERH', 'RALY', 'TTC9', 'DBI', 'BAZ1A', 'SUMO1', 'SNRPE', 'PET100', 'ACTR8', 'PTRHD1', 'CCDC80', 'UFC1', 'METAP2', 'MTDH', 'SCAMP2', 'LMAN2', 'CHCHD2', 'SPTSSA', 'S100A13', 'ARPC5', 'YIPF3', 'PPP1R11', 'LRP10', 'POLR2I', 'ATP6V0B', 'CIB1', 'DDX18', 'MLEC', 'CYB5A', 'HNRNPDL', 'HSP90B1', 'GPANK1', 'MICU2', 'KDSR', 'TRIP12', 'CHID1', 'KIF1C', 'PDLIM1', 'C14orf2', 'POMP', 'TMED8', 'CAP1', 'GALNT5', 'DNTTIP1', 'OTUB1', 'YME1L1', 'FAM49B', 'ROCK1', 'TBCB', 'CHCHD5', 'STAT1', 'HSBP1', 'TMEM214', 'UBAC2', 'PSMD8', 'CCDC115', 'SREK1', 'FBXW11', 'MSMO1', 'SLTM', 'WDR1', 'LAMTOR4', 'RAB37', 'UQCR11', 'TMEM11', 'CIRBP', 'ERGIC3', 'ARPC1B', 'SRD5A3', 'ZNF276', 'EMC4', 'CYB561', 'TUFM', 'PRPF6', 'NOC2L', 'FSTL1', 'SIGIRR', 'GNG5', 'COX5B', 'BIRC2', 'ZBTB8OS', 'CAB39', 'PSMB3', 'TMEM59']	[['TF'], ['TF'], ['TF'], ['TF'], ['TF'], ['TF'], ['TF'], ['TF'], ['TF'], ['TF'], ['TF'], ['TF'], ['TF'], ['TF'], ['TF'], ['TF'], ['TF'], ['TF'], ['TF'], ['TF'], ['TF'], ['TF'], ['TF'], ['TF'], ['TF'], ['TF'], ['TF'], ['TF'], ['TF'], ['TF'], ['TF'], ['TF'], ['TF'], ['TF'], ['TF'], ['TF'], ['TF'], ['TF'], ['TF'], ['TF'], ['TF'], ['TF'], ['TF'], ['TF'], ['TF'], ['TF'], ['TF'], ['TF'], ['TF'], ['TF'], ['TF'], ['TF'], ['TF'], ['TF'], ['TF'], ['TF'], ['TF'], ['TF'], ['TF'], ['TF'], ['TF'], ['TF'], ['TF'], ['TF'], ['TF'], ['TF'], ['TF'], ['TF'], ['TF'], ['TF'], ['TF'], ['TF'], ['TF'], ['TF'], ['TF'], ['TF'], ['TF'], ['TF'], ['TF'], ['TF'], ['TF'], ['TF'], ['TF'], ['TF'], ['TF'], ['TF'], ['TF'], ['TF'], ['TF'], ['TF'], ['TF'], ['TF'], ['TF'], ['TF'], ['TF'], ['TF'], ['TF'], ['TF'], ['TF'], ['TF'], ['TF'], ['TF'], ['TF'], ['TF'], ['TF'], ['TF'], ['TF'], ['TF'], ['TF'], ['TF'], ['TF'], ['TF'], ['TF'], ['TF'], ['TF'], ['TF'], ['TF'], ['TF'], ['TF'], ['TF'], ['TF'], ['TF'], ['TF'], ['TF'], ['TF'], ['TF'], ['TF'], ['TF'], ['TF'], ['TF'], ['TF'], ['TF'], ['TF'], ['TF'], ['TF'], ['TF'], ['TF'], ['TF'], ['TF'], ['TF'], ['TF'], ['TF'], ['TF'], ['TF'], ['TF']]	3.54193
HPA	HPA:015010_21	epididymis; glandular cells[Approved,Low]	0.00030207	TRUE	epididymis; glandular cells[Approved,Low]	4421	286	174	9494	0.608392	0.0393576	query_1	['HPA:015010_20']	['CMPK1', 'FTH1', 'IRAK3', 'NCOA7', 'SEC62', 'BIK', 'EPS8', 'GBP3', 'FAM174A', 'TXNRD1', 'ABLIM1', 'MIF', 'DDR1', 'TSPAN6', 'CBR1', 'DCTN6', 'PHF20', 'TMEM51', 'TXNDC17', 'MTIF3', 'SOX4', 'YIF1A', 'HM13', 'TMBIM6', 'LITAF', 'LGALS9', 'LAMTOR5', 'TRIM44', 'RFK', 'TMED5', 'AKIRIN1', 'BUD31', 'TMEM45B', 'GNB2', 'TSPAN1', 'EID1', 'SCOC', 'SENP6', 'RABIF', 'ZFAND5', 'LAMTOR2', 'KIF3B', 'FAM122A', 'YPEL5', 'GIPC1', 'GHITM', 'ACOT13', 'YWHAZ', 'SRA1', 'GTF3C6', 'COPRS', 'COMTD1', 'YWHAQ', 'SMAP2', 'RNF141', 'NDUFB3', 'PRPF4B', 'SH3PXD2B', 'DNAJC21', 'JTB', 'MAP2K3', 'C1orf43', 'PGK1', 'BSPRY', 'TMF1', 'HIPK3', 'HIPK1', 'TADA3', 'ALDH1A1', 'TDRD3', 'REEP5', 'CFL1', 'SDF2L1', 'GUK1', 'UBE2E2', 'STRAP', 'MYL6', 'PGRMC2', 'TCP1', 'ERH', 'CYB5R3', 'SLC16A3', 'HINT1', 'DBI', 'HBS1L', 'GK5', 'MYO1B', 'GIGYF2', 'MOCS2', 'KCNS3', 'PTRHD1', 'ID1', 'SGSM3', 'PARM1', 'PSME1', 'PDXDC1', 'SCAMP2', 'LMAN2', 'PKP4', 'ARPC5', 'UBQLN4', 'PPP1R11', 'CIB1', 'DDX18', 'HINT3', 'C4orf3', 'GPANK1', 'MICU2', 'TSR1', 'POLR2J', 'KDSR', 'PCBD1', 'STX12', 'UQCRB', 'KIF1C', 'ZNFX1', 'USP15', 'SMCHD1', 'PDLIM1', 'SEC61B', 'NDUFS8', 'POMP', 'CASP7', 'TMED8', 'RBM33', 'ENPP4', 'ILDR1', 'HMGXB4', 'CAP1', 'CTNNA1', 'OTUB1', 'YME1L1', 'FAM49B', 'ROCK1', 'GPX1', 'TBCB', 'CHCHD5', 'STAT1', 'ASNA1', 'UBAC2', 'TAPBP', 'CNIH4', 'TMEM159', 'CCDC115', 'PER3', 'FBXW11', 'MSMO1', 'C21orf91', 'WDR1', 'TC2N', 'HSD17B10', 'ALKBH7', 'RAB14', 'KCNE3', 'GLUL', 'EIF2AK2', 'ERGIC3', 'ARPC1B', 'MIEN1', 'RNF130', 'BPNT1', 'CYB561', 'HSD17B11', 'CPD', 'OLA1', 'NR1D2', 'SIGIRR', 'GNG5', 'RASSF9', 'SYPL1', 'GNE', 'HSBP1L1', 'ZBTB8OS', 'PSMB3']	[['HPA'], ['HPA'], ['HPA'], ['HPA'], ['HPA'], ['HPA'], ['HPA'], ['HPA'], ['HPA'], ['HPA'], ['HPA'], ['HPA'], ['HPA'], ['HPA'], ['HPA'], ['HPA'], ['HPA'], ['HPA'], ['HPA'], ['HPA'], ['HPA'], ['HPA'], ['HPA'], ['HPA'], ['HPA'], ['HPA'], ['HPA'], ['HPA'], ['HPA'], ['HPA'], ['HPA'], ['HPA'], ['HPA'], ['HPA'], ['HPA'], ['HPA'], ['HPA'], ['HPA'], ['HPA'], ['HPA'], ['HPA'], ['HPA'], ['HPA'], ['HPA'], ['HPA'], ['HPA'], ['HPA'], ['HPA'], ['HPA'], ['HPA'], ['HPA'], ['HPA'], ['HPA'], ['HPA'], ['HPA'], ['HPA'], ['HPA'], ['HPA'], ['HPA'], ['HPA'], ['HPA'], ['HPA'], ['HPA'], ['HPA'], ['HPA'], ['HPA'], ['HPA'], ['HPA'], ['HPA'], ['HPA'], ['HPA'], ['HPA'], ['HPA'], ['HPA'], ['HPA'], ['HPA'], ['HPA'], ['HPA'], ['HPA'], ['HPA'], ['HPA'], ['HPA'], ['HPA'], ['HPA'], ['HPA'], ['HPA'], ['HPA'], ['HPA'], ['HPA'], ['HPA'], ['HPA'], ['HPA'], ['HPA'], ['HPA'], ['HPA'], ['HPA'], ['HPA'], ['HPA'], ['HPA'], ['HPA'], ['HPA'], ['HPA'], ['HPA'], ['HPA'], ['HPA'], ['HPA'], ['HPA'], ['HPA'], ['HPA'], ['HPA'], ['HPA'], ['HPA'], ['HPA'], ['HPA'], ['HPA'], ['HPA'], ['HPA'], ['HPA'], ['HPA'], ['HPA'], ['HPA'], ['HPA'], ['HPA'], ['HPA'], ['HPA'], ['HPA'], ['HPA'], ['HPA'], ['HPA'], ['HPA'], ['HPA'], ['HPA'], ['HPA'], ['HPA'], ['HPA'], ['HPA'], ['HPA'], ['HPA'], ['HPA'], ['HPA'], ['HPA'], ['HPA'], ['HPA'], ['HPA'], ['HPA'], ['HPA'], ['HPA'], ['HPA'], ['HPA'], ['HPA'], ['HPA'], ['HPA'], ['HPA'], ['HPA'], ['HPA'], ['HPA'], ['HPA'], ['HPA'], ['HPA'], ['HPA'], ['HPA'], ['HPA'], ['HPA'], ['HPA'], ['HPA'], ['HPA'], ['HPA'], ['HPA'], ['HPA'], ['HPA'], ['HPA'], ['HPA'], ['HPA'], ['HPA']]	3.51989
GO:BP	GO:0044257	cellular protein catabolic process	0.000313195	TRUE	"The chemical reactions and pathways resulting in the breakdown of a protein by individual cells." [GOC:jl]	799	446	46	17906	0.103139	0.057572	query_1	['GO:0030163', 'GO:0044265', 'GO:0044267']	['UBE2J1', 'RBX1', 'GABARAPL2', 'ZFAND2B', 'PSMD11', 'EFNA1', 'HM13', 'CLU', 'PSMD1', 'PSMB9', 'TCEB1', 'FAM122A', 'ERLEC1', 'GIPC1', 'CTSL', 'UBC', 'CLTA', 'RAD23A', 'TMF1', 'UBE2D3', 'CSNK1A1', 'SDF2L1', 'UBE2A', 'SUMO1', 'UBA52', 'PSME1', 'UBQLN4', 'PPP1R11', 'HSP90B1', 'TRIP12', 'TTC3', 'USP15', 'SEC61B', 'NEDD8', 'RDX', 'YME1L1', 'GPX1', 'UBAC2', 'PSMD8', 'CCDC115', 'FBXW11', 'RNF130', 'UBE2J2', 'VPS35', 'BIRC2', 'PSMB3']	[['IMP', 'IEA'], ['IDA', 'IPI', 'ISS', 'IBA', 'TAS', 'IEA'], ['IMP'], ['IMP', 'IEA'], ['IMP', 'IBA', 'TAS'], ['IGI'], ['IMP'], ['IMP', 'IBA'], ['IBA', 'TAS'], ['IBA', 'TAS', 'IEA'], ['IBA', 'IEA'], ['IMP'], ['IMP', 'IBA', 'TAS'], ['ISS', 'IEA'], ['IDA', 'IBA'], ['IBA', 'TAS'], ['TAS'], ['IDA', 'IMP', 'IBA', 'IEA'], ['ISS', 'IEA'], ['IDA', 'IBA', 'TAS', 'IEA'], ['IMP'], ['IEA'], ['IBA', 'NAS'], ['IDA'], ['IBA', 'TAS'], ['IBA', 'TAS'], ['IDA', 'IMP', 'IBA'], ['IMP'], ['IMP', 'IBA'], ['IDA', 'IMP', 'IBA'], ['IDA', 'IBA'], ['IEA'], ['IDA', 'IMP'], ['IBA', 'TAS'], ['IGI'], ['IMP', 'IBA'], ['IDA'], ['IMP'], ['IBA', 'TAS'], ['IMP'], ['IDA', 'IBA', 'IEA'], ['IBA'], ['IMP', 'IBA'], ['IGI', 'IEA'], ['IDA'], ['IBA', 'TAS', 'IEA']]	3.50419
GO:BP	GO:0042119	neutrophil activation	0.000323744	TRUE	"The change in morphology and behavior of a neutrophil resulting from exposure to a cytokine, chemokine, cellular ligand, or soluble factor." [GOC:mgi_curators, ISBN:0781735149]	498	446	34	17906	0.0762332	0.0682731	query_1	['GO:0036230']	['FTH1', 'CYBA', 'MIF', 'PSMD11', 'HSPA8', 'LCN2', 'PSMD1', 'LRG1', 'LAMTOR2', 'YPEL5', 'ABCA13', 'DSP', 'GDI2', 'NDUFC2', 'MVP', 'XRCC5', 'CAND1', 'ANXA3', 'CYB5R3', 'ARPC5', 'CD63', 'MLEC', 'PIGR', 'ENPP4', 'SYNGR1', 'CAP1', 'ROCK1', 'PLAC8', 'RAB37', 'RAB14', 'CD55', 'MGST1', 'CAB39', 'CCT8']	[['TAS'], ['TAS'], ['TAS'], ['TAS'], ['TAS'], ['TAS'], ['TAS'], ['TAS'], ['TAS'], ['TAS'], ['TAS'], ['TAS'], ['TAS'], ['TAS'], ['TAS'], ['TAS'], ['TAS'], ['IDA'], ['TAS'], ['TAS'], ['TAS'], ['TAS'], ['TAS'], ['TAS'], ['TAS'], ['TAS'], ['TAS'], ['TAS'], ['TAS'], ['TAS'], ['TAS'], ['TAS'], ['TAS'], ['TAS']]	3.4898
REAC	REAC:R-HSA-1236975	Antigen processing-Cross presentation	0.000326269	TRUE	Antigen processing-Cross presentation	99	302	14	10594	0.0463576	0.141414	query_1	['REAC:R-HSA-983169']	['CYBA', 'PSMD11', 'PSMD1', 'PSMB9', 'SEC61G', 'CTSL', 'UBC', 'UBA52', 'PSME1', 'CALR', 'SEC61B', 'PSMD8', 'TAPBP', 'PSMB3']	[['REAC'], ['REAC'], ['REAC'], ['REAC'], ['REAC'], ['REAC'], ['REAC'], ['REAC'], ['REAC'], ['REAC'], ['REAC'], ['REAC'], ['REAC'], ['REAC']]	3.48642
GO:BP	GO:0032940	secretion by cell	0.000331959	TRUE	"The controlled release of a substance by a cell." [GOC:mah]	1567	446	73	17906	0.163677	0.0465858	query_1	['GO:0046903', 'GO:0140352']	['FTH1', 'CYBA', 'TMED10', 'MIF', 'GNAS', 'SDC4', 'PSMD11', 'SOX4', 'HSPA8', 'LCN2', 'TMBIM6', 'CLU', 'LGALS9', 'PSMD1', 'MDK', 'SAA1', 'LRG1', 'LAMTOR2', 'MPC2', 'YPEL5', 'ABCA13', 'SOD1', 'GIPC1', 'SLC44A4', 'DSP', 'GDI2', 'NDUFC2', 'ARFGAP3', 'IFNGR1', 'MIA3', 'ATG5', 'MVP', 'XRCC5', 'TMF1', 'SYTL1', 'FAM3C', 'CAND1', 'TMEM167A', 'ANXA3', 'CYB5R3', 'KCNS3', 'RAB25', 'S100A13', 'ARPC5', 'CD63', 'PPP1R11', 'MLEC', 'CHID1', 'ATP2A2', 'PIGR', 'PIM3', 'SLC1A5', 'ENPP4', 'ILDR1', 'SYNGR1', 'SCIN', 'CAP1', 'FAM49B', 'ROCK1', 'RAB11FIP1', 'WDR1', 'PLAC8', 'RAB37', 'RAB14', 'GLUL', 'NDUFAF2', 'JAGN1', 'OLA1', 'CD55', 'MGST1', 'VPS35', 'CAB39', 'CCT8']	[['TAS'], ['TAS'], ['ISS', 'IEA'], ['IDA', 'TAS'], ['TAS', 'NAS', 'IEA'], ['IMP'], ['TAS'], ['ISS', 'IEA'], ['TAS'], ['TAS'], ['IEA'], ['TAS'], ['IDA', 'IMP', 'IBA'], ['TAS'], ['IMP'], ['IDA', 'NAS'], ['TAS'], ['TAS'], ['IEA'], ['TAS'], ['TAS'], ['TAS'], ['ISS', 'IEA'], ['IMP'], ['TAS'], ['TAS'], ['TAS'], ['IEP'], ['ISS'], ['IMP', 'IBA', 'IEA'], ['IEA'], ['TAS'], ['TAS'], ['IEA'], ['IDA', 'IEA'], ['TAS'], ['TAS'], ['IBA'], ['IDA'], ['TAS'], ['TAS'], ['IBA'], ['IDA', 'IMP', 'NAS'], ['TAS'], ['TAS'], ['ISS'], ['TAS'], ['TAS'], ['IEA'], ['TAS'], ['ISS', 'IEA'], ['IEA'], ['TAS'], ['IEA'], ['ISS', 'TAS', 'IEA'], ['ISS'], ['TAS'], ['TAS'], ['TAS'], ['IDA', 'IBA'], ['TAS'], ['TAS'], ['TAS'], ['TAS'], ['IEA'], ['IEA'], ['TAS', 'IEA'], ['TAS'], ['TAS'], ['TAS'], ['IEA'], ['TAS'], ['TAS']]	3.47892
HPA	HPA:052010_22	stomach 2; glandular cells[Approved,Medium]	0.000334403	TRUE	stomach 2; glandular cells[Approved,Medium]	3772	286	154	9494	0.538462	0.0408271	query_1	['HPA:052010_21']	['CMPK1', 'IRAK3', 'SEC62', 'BIK', 'EPS8', 'GBP3', 'FAM174A', 'TXNRD1', 'ABLIM1', 'MIF', 'DDR1', 'TSPAN6', 'CBR1', 'DCTN6', 'PHF20', 'TMEM51', 'TXNDC17', 'MTIF3', 'YIF1A', 'HM13', 'TMBIM6', 'LITAF', 'LGALS9', 'LAMTOR5', 'TRIM44', 'RFK', 'TMED5', 'AKIRIN1', 'BUD31', 'TMEM45B', 'GNB2', 'TSPAN1', 'EID1', 'SCOC', 'DHRS9', 'LAMTOR2', 'KIF3B', 'FAM122A', 'YPEL5', 'GIPC1', 'GHITM', 'ACOT13', 'YWHAZ', 'SRA1', 'GTF3C6', 'COMTD1', 'SMAP2', 'RNF141', 'NDUFB3', 'NDUFC2', 'PRPF4B', 'SH3PXD2B', 'DNAJC21', 'JTB', 'MAP2K3', 'C1orf43', 'PGK1', 'GTPBP8', 'TMF1', 'HIPK3', 'HIPK1', 'TADA3', 'ALDH1A1', 'TDRD3', 'REEP5', 'CFL1', 'SDF2L1', 'GUK1', 'STRAP', 'PGRMC2', 'TCP1', 'ERH', 'SLC16A3', 'HINT1', 'DBI', 'HBS1L', 'GK5', 'MYO1B', 'GIGYF2', 'MOCS2', 'KCNS3', 'PTRHD1', 'ID1', 'SGSM3', 'PARM1', 'PSME1', 'PDXDC1', 'SCAMP2', 'PKP4', 'ARPC5', 'UBQLN4', 'PPP1R11', 'DDX18', 'HINT3', 'C4orf3', 'GPANK1', 'MICU2', 'GLRX', 'KDSR', 'STX12', 'UQCRB', 'KIF1C', 'ZNFX1', 'USP15', 'SMCHD1', 'PDLIM1', 'SEC61B', 'NDUFS8', 'POMP', 'CASP7', 'RBM33', 'ENPP4', 'ILDR1', 'GNPNAT1', 'HMGXB4', 'CAP1', 'GALNT5', 'CTNNA1', 'OTUB1', 'YME1L1', 'ROCK1', 'TBCB', 'CHCHD5', 'ASNA1', 'UBAC2', 'TAPBP', 'CNIH4', 'TMEM159', 'CCDC115', 'PER3', 'FBXW11', 'C21orf91', 'WDR1', 'TC2N', 'HSD17B10', 'ALKBH7', 'RAB14', 'KCNE3', 'GLUL', 'EIF2AK2', 'ERGIC3', 'MIEN1', 'RNF130', 'BPNT1', 'HSD17B11', 'CPD', 'OLA1', 'SIGIRR', 'GNG5', 'RASSF9', 'SYPL1', 'GNE', 'HSBP1L1', 'PSMB3']	[['HPA'], ['HPA'], ['HPA'], ['HPA'], ['HPA'], ['HPA'], ['HPA'], ['HPA'], ['HPA'], ['HPA'], ['HPA'], ['HPA'], ['HPA'], ['HPA'], ['HPA'], ['HPA'], ['HPA'], ['HPA'], ['HPA'], ['HPA'], ['HPA'], ['HPA'], ['HPA'], ['HPA'], ['HPA'], ['HPA'], ['HPA'], ['HPA'], ['HPA'], ['HPA'], ['HPA'], ['HPA'], ['HPA'], ['HPA'], ['HPA'], ['HPA'], ['HPA'], ['HPA'], ['HPA'], ['HPA'], ['HPA'], ['HPA'], ['HPA'], ['HPA'], ['HPA'], ['HPA'], ['HPA'], ['HPA'], ['HPA'], ['HPA'], ['HPA'], ['HPA'], ['HPA'], ['HPA'], ['HPA'], ['HPA'], ['HPA'], ['HPA'], ['HPA'], ['HPA'], ['HPA'], ['HPA'], ['HPA'], ['HPA'], ['HPA'], ['HPA'], ['HPA'], ['HPA'], ['HPA'], ['HPA'], ['HPA'], ['HPA'], ['HPA'], ['HPA'], ['HPA'], ['HPA'], ['HPA'], ['HPA'], ['HPA'], ['HPA'], ['HPA'], ['HPA'], ['HPA'], ['HPA'], ['HPA'], ['HPA'], ['HPA'], ['HPA'], ['HPA'], ['HPA'], ['HPA'], ['HPA'], ['HPA'], ['HPA'], ['HPA'], ['HPA'], ['HPA'], ['HPA'], ['HPA'], ['HPA'], ['HPA'], ['HPA'], ['HPA'], ['HPA'], ['HPA'], ['HPA'], ['HPA'], ['HPA'], ['HPA'], ['HPA'], ['HPA'], ['HPA'], ['HPA'], ['HPA'], ['HPA'], ['HPA'], ['HPA'], ['HPA'], ['HPA'], ['HPA'], ['HPA'], ['HPA'], ['HPA'], ['HPA'], ['HPA'], ['HPA'], ['HPA'], ['HPA'], ['HPA'], ['HPA'], ['HPA'], ['HPA'], ['HPA'], ['HPA'], ['HPA'], ['HPA'], ['HPA'], ['HPA'], ['HPA'], ['HPA'], ['HPA'], ['HPA'], ['HPA'], ['HPA'], ['HPA'], ['HPA'], ['HPA'], ['HPA'], ['HPA'], ['HPA'], ['HPA'], ['HPA'], ['HPA'], ['HPA']]	3.47573
GO:BP	GO:0006810	transport	0.000350935	TRUE	"The directed movement of substances (such as macromolecules, small molecules, ions) or cellular components (such as complexes and organelles) into, out of or within a cell, or between cells, or within a multicellular organism by means of some agent such as a transporter, pore or motor protein." [GOC:dos, GOC:dph, GOC:jl, GOC:mah]	5337	446	184	17906	0.412556	0.0344763	query_1	['GO:0051234']	['FTH1', 'YWHAH', 'DUOXA2', 'UBE2J1', 'SMDT1', 'CYBA', 'SEC62', 'TGM2', 'SAR1B', 'TMED10', 'BRK1', 'MIF', 'DDR1', 'GNAS', 'GABARAPL2', 'ZFAND2B', 'SDC4', 'PSMD11', 'ATP6V0E1', 'DCTN6', 'VAV1', 'FXYD3', 'SLC15A2', 'SOX4', 'YIF1A', 'HSPA8', 'SP100', 'LCN2', 'HM13', 'TMBIM6', 'KLHL24', 'CLU', 'TMEM87A', 'LGALS9', 'PSMD1', 'TMED5', 'MDK', 'SAA1', 'LRG1', 'PSMB9', 'RABIF', 'LAMTOR2', 'KIF3B', 'COX6B1', 'MPC2', 'YPEL5', 'ABCA13', 'ERLEC1', 'SOD1', 'GIPC1', 'SLC44A4', 'YWHAZ', 'SEC61G', 'DSP', 'HNRNPK', 'UBC', 'CLTA', 'BECN1', 'YWHAQ', 'GDI2', 'NDUFC2', 'ARFGAP3', 'IFNGR1', 'MIA3', 'ATG5', 'WNK1', 'CTTN', 'MVP', 'XRCC5', 'BSPRY', 'TMF1', 'PDCD6', 'EHD4', 'UBE2D3', 'SLC6A14', 'DPY30', 'SLC5A8', 'SYTL1', 'SNX3', 'FAM3C', 'GUK1', 'SRSF9', 'CAND1', 'CLDN4', 'TMEM167A', 'TCP1', 'ANXA3', 'DYNLL2', 'CYB5R3', 'COX6C', 'SLC16A3', 'SH3GLB1', 'SPNS1', 'ERO1A', 'MYO1B', 'SUMO1', 'UBA52', 'ATP10B', 'RANBP1', 'KCNS3', 'SNRPE', 'IER3IP1', 'SGSM3', 'MFSD1', 'SCNN1A', 'PSME1', 'SCAMP2', 'RAB25', 'LMAN2', 'RAB4A', 'S100A13', 'ARPC5', 'CD63', 'PPP1R11', 'LRP10', 'ATP6V0B', 'CIB1', 'MLEC', 'TFRC', 'TFDP2', 'CYB5A', 'SLC36A4', 'SSR2', 'HSP90B1', 'DLG3', 'MICU2', 'GLRX', 'STX12', 'HOOK1', 'CHID1', 'ATP2A2', 'RHOD', 'KIF1C', 'CALR', 'PIGR', 'SEC61B', 'PIM3', 'RDX', 'SLC25A3', 'SLC1A5', 'ENPP4', 'ILDR1', 'SYNGR1', 'SCIN', 'HMGXB4', 'CAP1', 'YME1L1', 'FAM49B', 'ROCK1', 'ASNA1', 'RAB11FIP1', 'UBAC2', 'PSMD8', 'TAPBP', 'AHNAK', 'CNIH4', 'WDR1', 'DYNC1LI2', 'PLAC8', 'RAB37', 'ALKBH7', 'CLIC1', 'RAB14', 'KCNE3', 'GLUL', 'ERGIC3', 'ARPC1B', 'CXADR', 'STK39', 'NDUFAF2', 'JAGN1', 'OLA1', 'UBE2J2', 'ARL6IP1', 'RASSF9', 'CD55', 'MGST1', 'SLC5A3', 'VPS35', 'COX5B', 'SLC40A1', 'CAB39', 'PSMB3', 'CCT8']	[['IBA', 'TAS', 'IEA'], ['IDA', 'ISS', 'TAS', 'IEA'], ['IEA'], ['IMP'], ['IMP', 'IBA', 'TAS', 'IEA'], ['IDA', 'TAS', 'IEA'], ['IMP', 'IBA', 'TAS', 'IEA'], ['IDA'], ['IBA', 'TAS', 'IEA'], ['IDA', 'ISS', 'IBA', 'TAS', 'IEA'], ['TAS'], ['IDA', 'TAS', 'IEA'], ['IEA'], ['TAS', 'NAS', 'IEA'], ['ISS', 'IEA'], ['IMP', 'IEA'], ['IMP'], ['TAS'], ['IGI', 'IBA', 'TAS', 'IEA'], ['TAS'], ['TAS', 'IEA'], ['IBA', 'TAS', 'IEA'], ['TAS', 'NAS', 'IEA'], ['ISS', 'IEA'], ['IBA', 'IEA'], ['IMP', 'IBA', 'TAS', 'NAS', 'IEA'], ['IMP'], ['ISS', 'TAS', 'IEA'], ['IMP'], ['IDA', 'IEA'], ['IEA'], ['IDA', 'IGI', 'ISS', 'TAS', 'IC'], ['IGI'], ['IDA', 'IMP', 'IBA'], ['TAS'], ['IBA', 'IEA'], ['IMP'], ['IDA', 'TAS', 'NAS'], ['TAS'], ['TAS'], ['IBA', 'IEA'], ['TAS'], ['TAS'], ['IEA'], ['IBA', 'IEA'], ['TAS'], ['IBA', 'TAS', 'IEA'], ['IMP', 'IBA', 'TAS'], ['ISS', 'TAS', 'IEA'], ['ISS', 'IEA'], ['IDA', 'IMP', 'TAS', 'IEA'], ['TAS', 'IEA'], ['ISS', 'IEA'], ['TAS'], ['IMP'], ['TAS'], ['IBA', 'IEA'], ['IMP', 'IBA', 'IEA'], ['TAS', 'IEA'], ['IBA', 'TAS', 'IEA'], ['TAS'], ['IEP', 'IBA', 'TAS', 'NAS', 'IEA'], ['ISS'], ['IMP', 'IBA', 'TAS', 'IEA'], ['IEA'], ['IDA', 'IMP', 'ISS', 'IBA'], ['IMP', 'ISS', 'IEA'], ['TAS', 'IEA'], ['TAS'], ['IEA'], ['IEA'], ['IDA', 'IMP'], ['IGI', 'IEA'], ['HMP', 'TAS'], ['TAS', 'IEA'], ['IMP'], ['TAS', 'IEA'], ['IDA', 'IEA'], ['IDA', 'IMP', 'IBA', 'IEA'], ['TAS'], ['IEA'], ['TAS'], ['TAS'], ['IEA'], ['IBA'], ['IEA'], ['IDA', 'IBA'], ['TAS'], ['TAS'], ['IEA'], ['IBA', 'TAS', 'IEA'], ['HMP', 'IEA'], ['IEA'], ['ISS', 'IEA'], ['IMP'], ['IDA', 'IEA'], ['TAS'], ['IBA', 'NAS', 'IEA'], ['IEA'], ['IBA', 'TAS', 'IEA'], ['TAS'], ['IBA'], ['IMP', 'IBA'], ['IEA'], ['IDA', 'TAS', 'IEA'], ['TAS'], ['IDA', 'IBA', 'TAS', 'IEA'], ['IMP', 'IBA', 'IEA'], ['IMP', 'IBA', 'IEA'], ['IBA', 'IEA'], ['IDA', 'IMP', 'NAS', 'IEA'], ['TAS'], ['IDA', 'IMP', 'TAS', 'IEA'], ['ISS'], ['IEA'], ['TAS', 'IEA'], ['IMP'], ['TAS'], ['IDA', 'IBA', 'TAS', 'IC', 'IEA'], ['TAS'], ['IEA'], ['IDA', 'IBA', 'TAS', 'IEA'], ['TAS'], ['IMP', 'TAS', 'NAS'], ['TAS'], ['IDA', 'IMP', 'TAS', 'IEA'], ['IDA'], ['IDA', 'IBA', 'IEA'], ['IMP', 'IBA', 'IEA'], ['TAS'], ['IDA', 'ISS', 'IBA', 'TAS', 'IC', 'IEA'], ['IEA'], ['ISS', 'IBA', 'TAS', 'IEA'], ['IDA', 'ISS', 'TAS', 'IEA'], ['IDA', 'TAS'], ['IMP', 'IBA', 'IEA'], ['ISS', 'IEA'], ['IGI'], ['IBA', 'IEA'], ['IDA', 'TAS', 'IEA'], ['TAS'], ['IEA'], ['ISS', 'TAS', 'IEA'], ['ISS'], ['NAS'], ['TAS', 'IEA'], ['TAS'], ['TAS'], ['IGI', 'TAS'], ['IBA', 'IEA'], ['IDA', 'IBA', 'IEA'], ['IMP'], ['TAS'], ['TAS', 'NAS', 'IEA'], ['IMP'], ['IMP', 'IEA'], ['TAS', 'IEA'], ['TAS'], ['TAS'], ['IBA', 'TAS', 'IEA'], ['IMP', 'IEA'], ['IDA', 'IEA'], ['IDA', 'ISS', 'IBA', 'TAS', 'NAS', 'IEA'], ['IDA', 'IMP', 'IBA', 'IEA'], ['TAS', 'IEA'], ['IBA', 'IEA'], ['TAS'], ['IMP'], ['IDA', 'ISS', 'IEA'], ['IEA'], ['IMP', 'TAS', 'IEA'], ['TAS'], ['HMP'], ['ISS', 'IBA', 'IEA'], ['IBA', 'NAS', 'IEA'], ['TAS'], ['TAS'], ['IBA', 'TAS', 'IEA'], ['IDA', 'IMP', 'IBA', 'NAS', 'IEA'], ['IBA', 'IEA'], ['IMP', 'ISS', 'IBA', 'IEA'], ['TAS', 'IC'], ['TAS'], ['TAS', 'IEA']]	3.45477
TF	TF:M11425_0	Factor: PEA3; motif: NACCGGAAGTN; match class: 0	0.00037838	TRUE	Factor: PEA3; motif: NACCGGAAGTN; match class: 0	7502	471	233	19945	0.494692	0.0310584	query_1	['TF:M11425']	['CCL20', 'FTH1', 'NCOA7', 'YWHAH', 'SMDT1', 'BIK', 'EPS8', 'FAM174A', 'SAR1B', 'TMED10', 'ISOC2', 'MIF', 'PLEKHG7', 'DDR1', 'SPAG16', 'MYL12B', 'GNAS', 'GABARAPL2', 'DCTN6', 'TXNDC17', 'MTIF3', 'TXNL1', 'HSPA8', 'LCN2', 'HM13', 'TMBIM6', 'CLU', 'LITAF', 'TMEM87A', 'LAP3', 'RBM47', 'TRIM44', 'PROM1', 'RFK', 'MED10', 'TMED5', 'AKIRIN1', 'GADD45A', 'VMP1', 'BUD31', 'GNB2', 'SCOC', 'DDX5', 'RABIF', 'TCEB1', 'LAMTOR2', 'COX6B1', 'YPEL5', 'COMMD6', 'KAT8', 'PRDX5', 'ERLEC1', 'XRN2', 'GHITM', 'ACOT13', 'YWHAZ', 'SRA1', 'MYL12A', 'GTF3C6', 'HNRNPK', 'UBE2V2', 'CLTA', 'COMTD1', 'GFPT1', 'BECN1', 'NQO1', 'SMAP2', 'CSF3', 'GDI2', 'IFNGR1', 'PRPF4B', 'DAZAP1', 'ATG5', 'RAD23A', 'PFN1', 'TRMT112', 'SNAPC3', 'EIF1', 'CTTN', 'XRCC5', 'BSPRY', 'GTPBP8', 'TMF1', 'ACP2', 'RNASEH1', 'PDCD6', 'SMIM22', 'EHD4', 'UBE2D3', 'HIPK3', 'SLC6A14', 'EEF1B2', 'HS3ST1', 'SH2D4A', 'DPY30', 'HIPK1', 'TADA3', 'CSNK1A1', 'FAM3C', 'CFL1', 'SDF2L1', 'CLDN4', 'STRAP', 'TMEM167A', 'PLPP2', 'TCP1', 'ERH', 'DYNLL2', 'CYB5R3', 'GALNT14', 'RALY', 'SLC16A3', 'SH3GLB1', 'HINT1', 'TTC9', 'DBI', 'IRF1', 'SUMO1', 'UBA52', 'ATP10B', 'RANBP1', 'KCNS3', 'SNRPE', 'ESRRA', 'PET100', 'PTRHD1', 'CCDC80', 'UFC1', 'ID1', 'PRDX3', 'PARM1', 'METAP2', 'PDXDC1', 'MTDH', 'SCAMP2', 'LMAN2', 'CHCHD2', 'RAB4A', 'S100A13', 'ARPC5', 'YIPF3', 'CD63', 'PPP1R11', 'LRP10', 'POLR2I', 'ATP6V0B', 'CIB1', 'DDX18', 'MLEC', 'PARP9', 'CYB5A', 'CD99', 'SSR2', 'HNRNPDL', 'HSP90B1', 'GPANK1', 'KRT19', 'GADD45GIP1', 'TSR1', 'POLR2J', 'GORASP2', 'TRIP12', 'PCBD1', 'STX12', 'CHID1', 'ZC3H15', 'KIF1C', 'SLC9A3R2', 'USP15', 'PDLIM1', 'NEDD8', 'PIM3', 'PRSS22', 'POMP', 'TMED8', 'SIVA1', 'TFF3', 'RBM33', 'CAP1', 'GALNT5', 'DNTTIP1', 'OTUB1', 'YME1L1', 'ROCK1', 'TBCB', 'CHCHD5', 'STAT1', 'HSBP1', 'RAB11FIP1', 'TMEM214', 'UBAC2', 'PSMD8', 'TMEM159', 'CCDC115', 'SREK1', 'WFDC2', 'FBXW11', 'WDR1', 'PLAC8', 'OXR1', 'LAMTOR4', 'UQCR11', 'TMEM11', 'CIRBP', 'ALKBH7', 'RAB14', 'MTHFSD', 'ERGIC3', 'ARPC1B', 'ZNF276', 'CXADR', 'EMC4', 'MIEN1', 'BPNT1', 'CYB561', 'TUFM', 'PRPF6', 'JAGN1', 'COMMD2', 'NOC2L', 'SIGIRR', 'UBE2J2', 'MAPK1IP1L', 'CCDC117', 'COX5B', 'BIRC2', 'SYPL1', 'HSBP1L1', 'ZBTB8OS', 'CAB39', 'PSMB3', 'CCT8', 'TMEM59']	[['TF'], ['TF'], ['TF'], ['TF'], ['TF'], ['TF'], ['TF'], ['TF'], ['TF'], ['TF'], ['TF'], ['TF'], ['TF'], ['TF'], ['TF'], ['TF'], ['TF'], ['TF'], ['TF'], ['TF'], ['TF'], ['TF'], ['TF'], ['TF'], ['TF'], ['TF'], ['TF'], ['TF'], ['TF'], ['TF'], ['TF'], ['TF'], ['TF'], ['TF'], ['TF'], ['TF'], ['TF'], ['TF'], ['TF'], ['TF'], ['TF'], ['TF'], ['TF'], ['TF'], ['TF'], ['TF'], ['TF'], ['TF'], ['TF'], ['TF'], ['TF'], ['TF'], ['TF'], ['TF'], ['TF'], ['TF'], ['TF'], ['TF'], ['TF'], ['TF'], ['TF'], ['TF'], ['TF'], ['TF'], ['TF'], ['TF'], ['TF'], ['TF'], ['TF'], ['TF'], ['TF'], ['TF'], ['TF'], ['TF'], ['TF'], ['TF'], ['TF'], ['TF'], ['TF'], ['TF'], ['TF'], ['TF'], ['TF'], ['TF'], ['TF'], ['TF'], ['TF'], ['TF'], ['TF'], ['TF'], ['TF'], ['TF'], ['TF'], ['TF'], ['TF'], ['TF'], ['TF'], ['TF'], ['TF'], ['TF'], ['TF'], ['TF'], ['TF'], ['TF'], ['TF'], ['TF'], ['TF'], ['TF'], ['TF'], ['TF'], ['TF'], ['TF'], ['TF'], ['TF'], ['TF'], ['TF'], ['TF'], ['TF'], ['TF'], ['TF'], ['TF'], ['TF'], ['TF'], ['TF'], ['TF'], ['TF'], ['TF'], ['TF'], ['TF'], ['TF'], ['TF'], ['TF'], ['TF'], ['TF'], ['TF'], ['TF'], ['TF'], ['TF'], ['TF'], ['TF'], ['TF'], ['TF'], ['TF'], ['TF'], ['TF'], ['TF'], ['TF'], ['TF'], ['TF'], ['TF'], ['TF'], ['TF'], ['TF'], ['TF'], ['TF'], ['TF'], ['TF'], ['TF'], ['TF'], ['TF'], ['TF'], ['TF'], ['TF'], ['TF'], ['TF'], ['TF'], ['TF'], ['TF'], ['TF'], ['TF'], ['TF'], ['TF'], ['TF'], ['TF'], ['TF'], ['TF'], ['TF'], ['TF'], ['TF'], ['TF'], ['TF'], ['TF'], ['TF'], ['TF'], ['TF'], ['TF'], ['TF'], ['TF'], ['TF'], ['TF'], ['TF'], ['TF'], ['TF'], ['TF'], ['TF'], ['TF'], ['TF'], ['TF'], ['TF'], ['TF'], ['TF'], ['TF'], ['TF'], ['TF'], ['TF'], ['TF'], ['TF'], ['TF'], ['TF'], ['TF'], ['TF'], ['TF'], ['TF'], ['TF'], ['TF'], ['TF'], ['TF'], ['TF'], ['TF'], ['TF'], ['TF'], ['TF'], ['TF'], ['TF'], ['TF'], ['TF'], ['TF'], ['TF'], ['TF'], ['TF'], ['TF'], ['TF'], ['TF']]	3.42207
TF	TF:M11425	Factor: PEA3; motif: NACCGGAAGTN	0.00037838	TRUE	Factor: PEA3; motif: NACCGGAAGTN	7502	471	233	19945	0.494692	0.0310584	query_1	['TF:M00000']	['CCL20', 'FTH1', 'NCOA7', 'YWHAH', 'SMDT1', 'BIK', 'EPS8', 'FAM174A', 'SAR1B', 'TMED10', 'ISOC2', 'MIF', 'PLEKHG7', 'DDR1', 'SPAG16', 'MYL12B', 'GNAS', 'GABARAPL2', 'DCTN6', 'TXNDC17', 'MTIF3', 'TXNL1', 'HSPA8', 'LCN2', 'HM13', 'TMBIM6', 'CLU', 'LITAF', 'TMEM87A', 'LAP3', 'RBM47', 'TRIM44', 'PROM1', 'RFK', 'MED10', 'TMED5', 'AKIRIN1', 'GADD45A', 'VMP1', 'BUD31', 'GNB2', 'SCOC', 'DDX5', 'RABIF', 'TCEB1', 'LAMTOR2', 'COX6B1', 'YPEL5', 'COMMD6', 'KAT8', 'PRDX5', 'ERLEC1', 'XRN2', 'GHITM', 'ACOT13', 'YWHAZ', 'SRA1', 'MYL12A', 'GTF3C6', 'HNRNPK', 'UBE2V2', 'CLTA', 'COMTD1', 'GFPT1', 'BECN1', 'NQO1', 'SMAP2', 'CSF3', 'GDI2', 'IFNGR1', 'PRPF4B', 'DAZAP1', 'ATG5', 'RAD23A', 'PFN1', 'TRMT112', 'SNAPC3', 'EIF1', 'CTTN', 'XRCC5', 'BSPRY', 'GTPBP8', 'TMF1', 'ACP2', 'RNASEH1', 'PDCD6', 'SMIM22', 'EHD4', 'UBE2D3', 'HIPK3', 'SLC6A14', 'EEF1B2', 'HS3ST1', 'SH2D4A', 'DPY30', 'HIPK1', 'TADA3', 'CSNK1A1', 'FAM3C', 'CFL1', 'SDF2L1', 'CLDN4', 'STRAP', 'TMEM167A', 'PLPP2', 'TCP1', 'ERH', 'DYNLL2', 'CYB5R3', 'GALNT14', 'RALY', 'SLC16A3', 'SH3GLB1', 'HINT1', 'TTC9', 'DBI', 'IRF1', 'SUMO1', 'UBA52', 'ATP10B', 'RANBP1', 'KCNS3', 'SNRPE', 'ESRRA', 'PET100', 'PTRHD1', 'CCDC80', 'UFC1', 'ID1', 'PRDX3', 'PARM1', 'METAP2', 'PDXDC1', 'MTDH', 'SCAMP2', 'LMAN2', 'CHCHD2', 'RAB4A', 'S100A13', 'ARPC5', 'YIPF3', 'CD63', 'PPP1R11', 'LRP10', 'POLR2I', 'ATP6V0B', 'CIB1', 'DDX18', 'MLEC', 'PARP9', 'CYB5A', 'CD99', 'SSR2', 'HNRNPDL', 'HSP90B1', 'GPANK1', 'KRT19', 'GADD45GIP1', 'TSR1', 'POLR2J', 'GORASP2', 'TRIP12', 'PCBD1', 'STX12', 'CHID1', 'ZC3H15', 'KIF1C', 'SLC9A3R2', 'USP15', 'PDLIM1', 'NEDD8', 'PIM3', 'PRSS22', 'POMP', 'TMED8', 'SIVA1', 'TFF3', 'RBM33', 'CAP1', 'GALNT5', 'DNTTIP1', 'OTUB1', 'YME1L1', 'ROCK1', 'TBCB', 'CHCHD5', 'STAT1', 'HSBP1', 'RAB11FIP1', 'TMEM214', 'UBAC2', 'PSMD8', 'TMEM159', 'CCDC115', 'SREK1', 'WFDC2', 'FBXW11', 'WDR1', 'PLAC8', 'OXR1', 'LAMTOR4', 'UQCR11', 'TMEM11', 'CIRBP', 'ALKBH7', 'RAB14', 'MTHFSD', 'ERGIC3', 'ARPC1B', 'ZNF276', 'CXADR', 'EMC4', 'MIEN1', 'BPNT1', 'CYB561', 'TUFM', 'PRPF6', 'JAGN1', 'COMMD2', 'NOC2L', 'SIGIRR', 'UBE2J2', 'MAPK1IP1L', 'CCDC117', 'COX5B', 'BIRC2', 'SYPL1', 'HSBP1L1', 'ZBTB8OS', 'CAB39', 'PSMB3', 'CCT8', 'TMEM59']	[['TF'], ['TF'], ['TF'], ['TF'], ['TF'], ['TF'], ['TF'], ['TF'], ['TF'], ['TF'], ['TF'], ['TF'], ['TF'], ['TF'], ['TF'], ['TF'], ['TF'], ['TF'], ['TF'], ['TF'], ['TF'], ['TF'], ['TF'], ['TF'], ['TF'], ['TF'], ['TF'], ['TF'], ['TF'], ['TF'], ['TF'], ['TF'], ['TF'], ['TF'], ['TF'], ['TF'], ['TF'], ['TF'], ['TF'], ['TF'], ['TF'], ['TF'], ['TF'], ['TF'], ['TF'], ['TF'], ['TF'], ['TF'], ['TF'], ['TF'], ['TF'], ['TF'], ['TF'], ['TF'], ['TF'], ['TF'], ['TF'], ['TF'], ['TF'], ['TF'], ['TF'], ['TF'], ['TF'], ['TF'], ['TF'], ['TF'], ['TF'], ['TF'], ['TF'], ['TF'], ['TF'], ['TF'], ['TF'], ['TF'], ['TF'], ['TF'], ['TF'], ['TF'], ['TF'], ['TF'], ['TF'], ['TF'], ['TF'], ['TF'], ['TF'], ['TF'], ['TF'], ['TF'], ['TF'], ['TF'], ['TF'], ['TF'], ['TF'], ['TF'], ['TF'], ['TF'], ['TF'], ['TF'], ['TF'], ['TF'], ['TF'], ['TF'], ['TF'], ['TF'], ['TF'], ['TF'], ['TF'], ['TF'], ['TF'], ['TF'], ['TF'], ['TF'], ['TF'], ['TF'], ['TF'], ['TF'], ['TF'], ['TF'], ['TF'], ['TF'], ['TF'], ['TF'], ['TF'], ['TF'], ['TF'], ['TF'], ['TF'], ['TF'], ['TF'], ['TF'], ['TF'], ['TF'], ['TF'], ['TF'], ['TF'], ['TF'], ['TF'], ['TF'], ['TF'], ['TF'], ['TF'], ['TF'], ['TF'], ['TF'], ['TF'], ['TF'], ['TF'], ['TF'], ['TF'], ['TF'], ['TF'], ['TF'], ['TF'], ['TF'], ['TF'], ['TF'], ['TF'], ['TF'], ['TF'], ['TF'], ['TF'], ['TF'], ['TF'], ['TF'], ['TF'], ['TF'], ['TF'], ['TF'], ['TF'], ['TF'], ['TF'], ['TF'], ['TF'], ['TF'], ['TF'], ['TF'], ['TF'], ['TF'], ['TF'], ['TF'], ['TF'], ['TF'], ['TF'], ['TF'], ['TF'], ['TF'], ['TF'], ['TF'], ['TF'], ['TF'], ['TF'], ['TF'], ['TF'], ['TF'], ['TF'], ['TF'], ['TF'], ['TF'], ['TF'], ['TF'], ['TF'], ['TF'], ['TF'], ['TF'], ['TF'], ['TF'], ['TF'], ['TF'], ['TF'], ['TF'], ['TF'], ['TF'], ['TF'], ['TF'], ['TF'], ['TF'], ['TF'], ['TF'], ['TF'], ['TF'], ['TF'], ['TF'], ['TF'], ['TF'], ['TF'], ['TF'], ['TF'], ['TF'], ['TF'], ['TF'], ['TF'], ['TF'], ['TF']]	3.42207
GO:CC	GO:0005576	extracellular region	0.00039034	TRUE	"The space external to the outermost structure of a cell. For cells without external protective or external encapsulating structures this refers to space outside of the plasma membrane. This term covers the host cell environment outside an intracellular parasite." [GOC:go_curators]	4548	457	155	18856	0.339168	0.0340809	query_1	['GO:0110165']	['CMPK1', 'CCL20', 'FTH1', 'YWHAH', 'EPS8', 'TGM2', 'TXNRD1', 'BCAS1', 'BRK1', 'MIF', 'DDR1', 'DUOX2', 'MYL12B', 'GNAS', 'SDC4', 'TSPAN6', 'CBR1', 'PSMD11', 'FXYD3', 'EFNA1', 'TXNDC17', 'SLC15A2', 'HSPA8', 'LCN2', 'CLU', 'LGALS9', 'LAP3', 'PROM1', 'PSMD1', 'HLA-DRB5', 'MDK', 'SAA1', 'GNB2', 'TSPAN1', 'LRG1', 'DDX5', 'CFB', 'PSMB9', 'KIF3B', 'YPEL5', 'PRDX5', 'SOD1', 'GIPC1', 'GHITM', 'SLC44A4', 'YWHAZ', 'CTSL', 'SRA1', 'GK', 'MYL12A', 'DSP', 'HNRNPK', 'UBE2V2', 'UBC', 'GFPT1', 'YWHAQ', 'CSF3', 'GDI2', 'ALPL', 'PFN1', 'MVP', 'PGK1', 'XRCC5', 'ACP2', 'PDCD6', 'EHD4', 'UBE2D3', 'CEACAM5', 'SLC6A14', 'SLC5A8', 'SYTL1', 'SAA2', 'EVA1C', 'ALDH1A1', 'SNX3', 'FAM3C', 'CFL1', 'CAND1', 'MYL6', 'TCP1', 'ANXA3', 'CYB5R3', 'HINT1', 'DBI', 'HBS1L', 'MYO1B', 'UBA52', 'ESRRA', 'CCDC80', 'UFC1', 'SCNN1A', 'PSME1', 'SCAMP2', 'RAB25', 'LMAN2', 'RAB4A', 'S100A13', 'ARPC5', 'CD63', 'GLG1', 'CIB1', 'TFRC', 'WNT7B', 'HSP90B1', 'DLG3', 'KRT19', 'GLRX', 'KDSR', 'PCBD1', 'CHID1', 'DNAJB1', 'CALR', 'SLC9A3R2', 'PIGR', 'NEDD8', 'RDX', 'PRSS22', 'SLC25A3', 'SLC1A5', 'TFF3', 'AKR7A2', 'ENPP4', 'SCIN', 'CAP1', 'OTUB1', 'FAM49B', 'ROCK1', 'ASNA1', 'FLNB', 'AHNAK', 'WFDC2', 'SCGB2A1', 'WDR1', 'PLAC8', 'CLIC1', 'RAB14', 'GLUL', 'ARPC1B', 'CXADR', 'TUFM', 'ST6GAL1', 'CPD', 'OLA1', 'CCT6A', 'FSTL1', 'GNG5', 'RASSF9', 'CD55', 'VPS35', 'SYPL1', 'AKR1C3', 'CAB39', 'PSMB3', 'CCT8', 'TMEM59']	[['HDA'], ['IBA', 'TAS', 'IEA'], ['HDA', 'TAS'], ['HDA'], ['HDA'], ['HDA'], ['HDA'], ['HDA'], ['HDA'], ['IDA', 'HDA', 'TAS', 'IEA'], ['HDA', 'IEA'], ['HDA'], ['HDA'], ['HDA', 'IEA'], ['HDA', 'IEA'], ['HDA'], ['HDA'], ['TAS'], ['HDA'], ['IEA'], ['HDA'], ['HDA'], ['IDA', 'HDA', 'TAS', 'IEA'], ['IDA', 'HDA', 'ISS', 'TAS', 'IEA'], ['IDA', 'HDA', 'IBA', 'TAS', 'IEA'], ['IDA', 'HDA', 'IEA'], ['HDA'], ['IDA', 'HDA', 'IBA'], ['TAS'], ['HDA'], ['HDA', 'TAS', 'IEA'], ['HDA', 'IBA', 'TAS', 'NAS', 'IEA'], ['HDA'], ['HDA'], ['IDA', 'HDA', 'TAS', 'NAS', 'IEA'], ['HDA'], ['HDA', 'TAS', 'IEA'], ['HDA'], ['HDA'], ['TAS'], ['HDA'], ['IDA', 'HDA', 'IBA', 'TAS', 'IEA'], ['HDA'], ['HDA'], ['HDA'], ['HDA'], ['IDA', 'HDA', 'IBA', 'TAS', 'NAS'], ['IDA'], ['HDA'], ['HDA'], ['HDA'], ['HDA'], ['HDA'], ['HDA'], ['HDA'], ['HDA'], ['IBA', 'TAS', 'IEA'], ['HDA', 'TAS'], ['HDA', 'TAS', 'IEA'], ['HDA'], ['HDA', 'TAS'], ['IDA', 'HDA'], ['TAS'], ['HDA'], ['HDA'], ['HDA'], ['HDA'], ['HDA', 'TAS'], ['HDA'], ['HDA'], ['HDA'], ['HDA', 'IBA', 'IEA'], ['IDA', 'IBA'], ['HDA'], ['HDA'], ['HDA', 'TAS', 'NAS', 'IEA'], ['HDA'], ['HDA', 'TAS'], ['HDA'], ['HDA'], ['HDA'], ['TAS'], ['HDA'], ['HDA'], ['HDA'], ['HDA'], ['HDA'], ['IDA'], ['IEA'], ['HDA'], ['IDA'], ['HDA'], ['HDA'], ['HDA'], ['IDA', 'HDA'], ['IDA'], ['IDA', 'HDA', 'IEA'], ['HDA', 'TAS'], ['IDA', 'HDA', 'IEA'], ['HDA', 'IEA'], ['HDA'], ['IDA', 'HDA', 'IEA'], ['IBA', 'TAS', 'IEA'], ['HDA', 'TAS'], ['HDA'], ['HDA'], ['HDA'], ['TAS'], ['HDA'], ['IDA', 'HDA', 'IBA', 'TAS', 'IEA'], ['HDA'], ['IMP', 'HDA', 'TAS', 'IEA'], ['HDA'], ['IDA', 'HDA', 'IEA'], ['HDA'], ['HDA'], ['IEA'], ['HDA'], ['HDA'], ['IDA', 'IBA', 'TAS', 'IEA'], ['HDA'], ['HDA'], ['HDA'], ['HDA', 'TAS'], ['HDA'], ['HDA', 'TAS'], ['TAS'], ['HDA'], ['HDA'], ['IDA', 'HDA'], ['HDA', 'TAS', 'IEA'], ['IDA', 'HDA', 'IBA', 'IEA'], ['HDA', 'TAS'], ['TAS'], ['IDA', 'HDA'], ['HDA'], ['HDA'], ['HDA'], ['IEA'], ['HDA'], ['IEA'], ['HDA', 'IBA'], ['HDA', 'TAS'], ['HDA'], ['HDA', 'TAS', 'IEA'], ['HDA'], ['HDA'], ['HDA', 'TAS', 'IEA'], ['HDA'], ['HDA'], ['HDA'], ['HDA', 'TAS'], ['HDA'], ['HDA', 'TAS'], ['HDA']]	3.40856
HPA	HPA:036000	prostate	0.000395372	TRUE	prostate	8681	286	281	9494	0.982517	0.0323695	query_1	['HPA:000000']	['CMPK1', 'FTH1', 'IRAK3', 'NCOA7', 'YWHAH', 'MACC1', 'SMDT1', 'SEC62', 'BIK', 'EPS8', 'GBP3', 'FAM174A', 'MORF4L2', 'SAR1B', 'TXNRD1', 'ABLIM1', 'MIF', 'NDUFV2', 'DDR1', 'SPAG16', 'MYL12B', 'GNAS', 'GABARAPL2', 'ZFAND2B', 'SDC4', 'TSPAN6', 'CBR1', 'PSMD11', 'DCTN6', 'PHF20', 'EFNA1', 'TMEM51', 'TXNDC17', 'MTIF3', 'TXNL1', 'SOX4', 'YIF1A', 'HSPA8', 'HM13', 'TMBIM6', 'LITAF', 'LGALS9', 'LAMTOR5', 'TRIM44', 'RFK', 'HLA-DRB5', 'TMED5', 'AKIRIN1', 'MDK', 'VMP1', 'BUD31', 'TMEM45B', 'PRRX2', 'GNB2', 'TSPAN1', 'EID1', 'SCOC', 'SENP6', 'DDX5', 'CFB', 'RABIF', 'ZFAND5', 'DHRS9', 'LAMTOR2', 'KIF3B', 'NFU1', 'FAM122A', 'MPC2', 'YPEL5', 'DCTPP1', 'GIPC1', 'XRN2', 'GHITM', 'ACOT13', 'YWHAZ', 'SRA1', 'GK', 'MYL12A', 'GTF3C6', 'HNRNPK', 'UBC', 'COPRS', 'COMTD1', 'YWHAQ', 'SMAP2', 'RNF141', 'NDUFB3', 'GDI2', 'NDUFC2', 'ARFGAP3', 'IFNGR1', 'PRPF4B', 'RAD23A', 'SH3PXD2B', 'DNAJC21', 'JTB', 'TRMT112', 'MAP2K3', 'C1orf43', 'CTTN', 'PGK1', 'XRCC5', 'BSPRY', 'RAD21', 'GTPBP8', 'TMF1', 'EHD4', 'UBE2D3', 'HIPK3', 'SLC6A14', 'EEF1B2', 'HS3ST1', 'DPY30', 'HIPK1', 'DNAJB11', 'TADA3', 'ALDH1A1', 'CSNK1A1', 'TDRD3', 'REEP5', 'CFL1', 'SDF2L1', 'GUK1', 'UBE2E2', 'CAND1', 'STRAP', 'MYL6', 'PLPP2', 'PGRMC2', 'TCP1', 'ERH', 'CYB5R3', 'SLC16A3', 'HINT1', 'HLA-DQB1', 'DBI', 'HBS1L', 'GK5', 'MYO1B', 'BAZ1A', 'IRF1', 'SUMO1', 'GIGYF2', 'UBA52', 'MOCS2', 'KCNS3', 'PTRHD1', 'CCDC80', 'IER3IP1', 'ID1', 'SGSM3', 'MFSD1', 'PARM1', 'PSME1', 'PDXDC1', 'MTDH', 'SCAMP2', 'LMAN2', 'PKP4', 'CHCHD2', 'S100A13', 'ARPC5', 'UBQLN4', 'YIPF3', 'CD63', 'PPP1R11', 'POLR2I', 'GLG1', 'CIB1', 'DDX18', 'HINT3', 'TFDP2', 'CD99', 'HNRNPDL', 'C4orf3', 'DLG3', 'GPANK1', 'MICU2', 'GADD45GIP1', 'GLRX', 'TSR1', 'POLR2J', 'KDSR', 'HNRNPH2', 'PCBD1', 'STX12', 'TTC3', 'CHID1', 'UQCRB', 'KIF1C', 'ZNFX1', 'USP15', 'SMCHD1', 'PDLIM1', 'SEC61B', 'NEDD8', 'NDUFS8', 'NDUFB6', 'PRSS22', 'ST6GALNAC1', 'POMP', 'CASP7', 'TMED8', 'RBM33', 'ENPP4', 'PARP14', 'ILDR1', 'GNPNAT1', 'HMGXB4', 'CAP1', 'GALNT5', 'CTNNA1', 'OTUB1', 'YME1L1', 'FAM49B', 'ROCK1', 'GPX1', 'TBCB', 'CHCHD5', 'STAT1', 'ASNA1', 'MRFAP1', 'UBAC2', 'TAPBP', 'AHNAK', 'CNIH4', 'TMEM159', 'CCDC115', 'PER3', 'FBXW11', 'MSMO1', 'EIF5', 'C21orf91', 'WDR1', 'PLAC8', 'TC2N', 'HSD17B10', 'DAW1', 'ALKBH7', 'YPEL2', 'RAB14', 'KCNE3', 'GLUL', 'EIF2AK2', 'MTHFSD', 'ERGIC3', 'ARPC1B', 'SRD5A3', 'ZNF276', 'EMC4', 'MIEN1', 'RNF130', 'BPNT1', 'CYB561', 'NDUFAF2', 'ST6GAL1', 'HSD17B11', 'CPD', 'OLA1', 'COMMD2', 'NR1D2', 'CCT6A', 'DRAP1', 'NOC2L', 'FSTL1', 'SIGIRR', 'GNG5', 'ARL6IP1', 'RASSF9', 'MAPK1IP1L', 'CCDC117', 'COX5B', 'BIRC2', 'SYPL1', 'GNE', 'HSBP1L1', 'ZBTB8OS', 'RPA2', 'SLC40A1', 'CAB39', 'PSMB3']	[['HPA'], ['HPA'], ['HPA'], ['HPA'], ['HPA'], ['HPA'], ['HPA'], ['HPA'], ['HPA'], ['HPA'], ['HPA'], ['HPA'], ['HPA'], ['HPA'], ['HPA'], ['HPA'], ['HPA'], ['HPA'], ['HPA'], ['HPA'], ['HPA'], ['HPA'], ['HPA'], ['HPA'], ['HPA'], ['HPA'], ['HPA'], ['HPA'], ['HPA'], ['HPA'], ['HPA'], ['HPA'], ['HPA'], ['HPA'], ['HPA'], ['HPA'], ['HPA'], ['HPA'], ['HPA'], ['HPA'], ['HPA'], ['HPA'], ['HPA'], ['HPA'], ['HPA'], ['HPA'], ['HPA'], ['HPA'], ['HPA'], ['HPA'], ['HPA'], ['HPA'], ['HPA'], ['HPA'], ['HPA'], ['HPA'], ['HPA'], ['HPA'], ['HPA'], ['HPA'], ['HPA'], ['HPA'], ['HPA'], ['HPA'], ['HPA'], ['HPA'], ['HPA'], ['HPA'], ['HPA'], ['HPA'], ['HPA'], ['HPA'], ['HPA'], ['HPA'], ['HPA'], ['HPA'], ['HPA'], ['HPA'], ['HPA'], ['HPA'], ['HPA'], ['HPA'], ['HPA'], ['HPA'], ['HPA'], ['HPA'], ['HPA'], ['HPA'], ['HPA'], ['HPA'], ['HPA'], ['HPA'], ['HPA'], ['HPA'], ['HPA'], ['HPA'], ['HPA'], ['HPA'], ['HPA'], ['HPA'], ['HPA'], ['HPA'], ['HPA'], ['HPA'], ['HPA'], ['HPA'], ['HPA'], ['HPA'], ['HPA'], ['HPA'], ['HPA'], ['HPA'], ['HPA'], ['HPA'], ['HPA'], ['HPA'], ['HPA'], ['HPA'], ['HPA'], ['HPA'], ['HPA'], ['HPA'], ['HPA'], ['HPA'], ['HPA'], ['HPA'], ['HPA'], ['HPA'], ['HPA'], ['HPA'], ['HPA'], ['HPA'], ['HPA'], ['HPA'], ['HPA'], ['HPA'], ['HPA'], ['HPA'], ['HPA'], ['HPA'], ['HPA'], ['HPA'], ['HPA'], ['HPA'], ['HPA'], ['HPA'], ['HPA'], ['HPA'], ['HPA'], ['HPA'], ['HPA'], ['HPA'], ['HPA'], ['HPA'], ['HPA'], ['HPA'], ['HPA'], ['HPA'], ['HPA'], ['HPA'], ['HPA'], ['HPA'], ['HPA'], ['HPA'], ['HPA'], ['HPA'], ['HPA'], ['HPA'], ['HPA'], ['HPA'], ['HPA'], ['HPA'], ['HPA'], ['HPA'], ['HPA'], ['HPA'], ['HPA'], ['HPA'], ['HPA'], ['HPA'], ['HPA'], ['HPA'], ['HPA'], ['HPA'], ['HPA'], ['HPA'], ['HPA'], ['HPA'], ['HPA'], ['HPA'], ['HPA'], ['HPA'], ['HPA'], ['HPA'], ['HPA'], ['HPA'], ['HPA'], ['HPA'], ['HPA'], ['HPA'], ['HPA'], ['HPA'], ['HPA'], ['HPA'], ['HPA'], ['HPA'], ['HPA'], ['HPA'], ['HPA'], ['HPA'], ['HPA'], ['HPA'], ['HPA'], ['HPA'], ['HPA'], ['HPA'], ['HPA'], ['HPA'], ['HPA'], ['HPA'], ['HPA'], ['HPA'], ['HPA'], ['HPA'], ['HPA'], ['HPA'], ['HPA'], ['HPA'], ['HPA'], ['HPA'], ['HPA'], ['HPA'], ['HPA'], ['HPA'], ['HPA'], ['HPA'], ['HPA'], ['HPA'], ['HPA'], ['HPA'], ['HPA'], ['HPA'], ['HPA'], ['HPA'], ['HPA'], ['HPA'], ['HPA'], ['HPA'], ['HPA'], ['HPA'], ['HPA'], ['HPA'], ['HPA'], ['HPA'], ['HPA'], ['HPA'], ['HPA'], ['HPA'], ['HPA'], ['HPA'], ['HPA'], ['HPA'], ['HPA'], ['HPA'], ['HPA'], ['HPA'], ['HPA'], ['HPA'], ['HPA'], ['HPA'], ['HPA'], ['HPA'], ['HPA'], ['HPA'], ['HPA'], ['HPA'], ['HPA'], ['HPA'], ['HPA'], ['HPA'], ['HPA']]	3.40299
HPA	HPA:036010	prostate; glandular cells	0.000395372	TRUE	prostate; glandular cells	8681	286	281	9494	0.982517	0.0323695	query_1	['HPA:036000']	['CMPK1', 'FTH1', 'IRAK3', 'NCOA7', 'YWHAH', 'MACC1', 'SMDT1', 'SEC62', 'BIK', 'EPS8', 'GBP3', 'FAM174A', 'MORF4L2', 'SAR1B', 'TXNRD1', 'ABLIM1', 'MIF', 'NDUFV2', 'DDR1', 'SPAG16', 'MYL12B', 'GNAS', 'GABARAPL2', 'ZFAND2B', 'SDC4', 'TSPAN6', 'CBR1', 'PSMD11', 'DCTN6', 'PHF20', 'EFNA1', 'TMEM51', 'TXNDC17', 'MTIF3', 'TXNL1', 'SOX4', 'YIF1A', 'HSPA8', 'HM13', 'TMBIM6', 'LITAF', 'LGALS9', 'LAMTOR5', 'TRIM44', 'RFK', 'HLA-DRB5', 'TMED5', 'AKIRIN1', 'MDK', 'VMP1', 'BUD31', 'TMEM45B', 'PRRX2', 'GNB2', 'TSPAN1', 'EID1', 'SCOC', 'SENP6', 'DDX5', 'CFB', 'RABIF', 'ZFAND5', 'DHRS9', 'LAMTOR2', 'KIF3B', 'NFU1', 'FAM122A', 'MPC2', 'YPEL5', 'DCTPP1', 'GIPC1', 'XRN2', 'GHITM', 'ACOT13', 'YWHAZ', 'SRA1', 'GK', 'MYL12A', 'GTF3C6', 'HNRNPK', 'UBC', 'COPRS', 'COMTD1', 'YWHAQ', 'SMAP2', 'RNF141', 'NDUFB3', 'GDI2', 'NDUFC2', 'ARFGAP3', 'IFNGR1', 'PRPF4B', 'RAD23A', 'SH3PXD2B', 'DNAJC21', 'JTB', 'TRMT112', 'MAP2K3', 'C1orf43', 'CTTN', 'PGK1', 'XRCC5', 'BSPRY', 'RAD21', 'GTPBP8', 'TMF1', 'EHD4', 'UBE2D3', 'HIPK3', 'SLC6A14', 'EEF1B2', 'HS3ST1', 'DPY30', 'HIPK1', 'DNAJB11', 'TADA3', 'ALDH1A1', 'CSNK1A1', 'TDRD3', 'REEP5', 'CFL1', 'SDF2L1', 'GUK1', 'UBE2E2', 'CAND1', 'STRAP', 'MYL6', 'PLPP2', 'PGRMC2', 'TCP1', 'ERH', 'CYB5R3', 'SLC16A3', 'HINT1', 'HLA-DQB1', 'DBI', 'HBS1L', 'GK5', 'MYO1B', 'BAZ1A', 'IRF1', 'SUMO1', 'GIGYF2', 'UBA52', 'MOCS2', 'KCNS3', 'PTRHD1', 'CCDC80', 'IER3IP1', 'ID1', 'SGSM3', 'MFSD1', 'PARM1', 'PSME1', 'PDXDC1', 'MTDH', 'SCAMP2', 'LMAN2', 'PKP4', 'CHCHD2', 'S100A13', 'ARPC5', 'UBQLN4', 'YIPF3', 'CD63', 'PPP1R11', 'POLR2I', 'GLG1', 'CIB1', 'DDX18', 'HINT3', 'TFDP2', 'CD99', 'HNRNPDL', 'C4orf3', 'DLG3', 'GPANK1', 'MICU2', 'GADD45GIP1', 'GLRX', 'TSR1', 'POLR2J', 'KDSR', 'HNRNPH2', 'PCBD1', 'STX12', 'TTC3', 'CHID1', 'UQCRB', 'KIF1C', 'ZNFX1', 'USP15', 'SMCHD1', 'PDLIM1', 'SEC61B', 'NEDD8', 'NDUFS8', 'NDUFB6', 'PRSS22', 'ST6GALNAC1', 'POMP', 'CASP7', 'TMED8', 'RBM33', 'ENPP4', 'PARP14', 'ILDR1', 'GNPNAT1', 'HMGXB4', 'CAP1', 'GALNT5', 'CTNNA1', 'OTUB1', 'YME1L1', 'FAM49B', 'ROCK1', 'GPX1', 'TBCB', 'CHCHD5', 'STAT1', 'ASNA1', 'MRFAP1', 'UBAC2', 'TAPBP', 'AHNAK', 'CNIH4', 'TMEM159', 'CCDC115', 'PER3', 'FBXW11', 'MSMO1', 'EIF5', 'C21orf91', 'WDR1', 'PLAC8', 'TC2N', 'HSD17B10', 'DAW1', 'ALKBH7', 'YPEL2', 'RAB14', 'KCNE3', 'GLUL', 'EIF2AK2', 'MTHFSD', 'ERGIC3', 'ARPC1B', 'SRD5A3', 'ZNF276', 'EMC4', 'MIEN1', 'RNF130', 'BPNT1', 'CYB561', 'NDUFAF2', 'ST6GAL1', 'HSD17B11', 'CPD', 'OLA1', 'COMMD2', 'NR1D2', 'CCT6A', 'DRAP1', 'NOC2L', 'FSTL1', 'SIGIRR', 'GNG5', 'ARL6IP1', 'RASSF9', 'MAPK1IP1L', 'CCDC117', 'COX5B', 'BIRC2', 'SYPL1', 'GNE', 'HSBP1L1', 'ZBTB8OS', 'RPA2', 'SLC40A1', 'CAB39', 'PSMB3']	[['HPA'], ['HPA'], ['HPA'], ['HPA'], ['HPA'], ['HPA'], ['HPA'], ['HPA'], ['HPA'], ['HPA'], ['HPA'], ['HPA'], ['HPA'], ['HPA'], ['HPA'], ['HPA'], ['HPA'], ['HPA'], ['HPA'], ['HPA'], ['HPA'], ['HPA'], ['HPA'], ['HPA'], ['HPA'], ['HPA'], ['HPA'], ['HPA'], ['HPA'], ['HPA'], ['HPA'], ['HPA'], ['HPA'], ['HPA'], ['HPA'], ['HPA'], ['HPA'], ['HPA'], ['HPA'], ['HPA'], ['HPA'], ['HPA'], ['HPA'], ['HPA'], ['HPA'], ['HPA'], ['HPA'], ['HPA'], ['HPA'], ['HPA'], ['HPA'], ['HPA'], ['HPA'], ['HPA'], ['HPA'], ['HPA'], ['HPA'], ['HPA'], ['HPA'], ['HPA'], ['HPA'], ['HPA'], ['HPA'], ['HPA'], ['HPA'], ['HPA'], ['HPA'], ['HPA'], ['HPA'], ['HPA'], ['HPA'], ['HPA'], ['HPA'], ['HPA'], ['HPA'], ['HPA'], ['HPA'], ['HPA'], ['HPA'], ['HPA'], ['HPA'], ['HPA'], ['HPA'], ['HPA'], ['HPA'], ['HPA'], ['HPA'], ['HPA'], ['HPA'], ['HPA'], ['HPA'], ['HPA'], ['HPA'], ['HPA'], ['HPA'], ['HPA'], ['HPA'], ['HPA'], ['HPA'], ['HPA'], ['HPA'], ['HPA'], ['HPA'], ['HPA'], ['HPA'], ['HPA'], ['HPA'], ['HPA'], ['HPA'], ['HPA'], ['HPA'], ['HPA'], ['HPA'], ['HPA'], ['HPA'], ['HPA'], ['HPA'], ['HPA'], ['HPA'], ['HPA'], ['HPA'], ['HPA'], ['HPA'], ['HPA'], ['HPA'], ['HPA'], ['HPA'], ['HPA'], ['HPA'], ['HPA'], ['HPA'], ['HPA'], ['HPA'], ['HPA'], ['HPA'], ['HPA'], ['HPA'], ['HPA'], ['HPA'], ['HPA'], ['HPA'], ['HPA'], ['HPA'], ['HPA'], ['HPA'], ['HPA'], ['HPA'], ['HPA'], ['HPA'], ['HPA'], ['HPA'], ['HPA'], ['HPA'], ['HPA'], ['HPA'], ['HPA'], ['HPA'], ['HPA'], ['HPA'], ['HPA'], ['HPA'], ['HPA'], ['HPA'], ['HPA'], ['HPA'], ['HPA'], ['HPA'], ['HPA'], ['HPA'], ['HPA'], ['HPA'], ['HPA'], ['HPA'], ['HPA'], ['HPA'], ['HPA'], ['HPA'], ['HPA'], ['HPA'], ['HPA'], ['HPA'], ['HPA'], ['HPA'], ['HPA'], ['HPA'], ['HPA'], ['HPA'], ['HPA'], ['HPA'], ['HPA'], ['HPA'], ['HPA'], ['HPA'], ['HPA'], ['HPA'], ['HPA'], ['HPA'], ['HPA'], ['HPA'], ['HPA'], ['HPA'], ['HPA'], ['HPA'], ['HPA'], ['HPA'], ['HPA'], ['HPA'], ['HPA'], ['HPA'], ['HPA'], ['HPA'], ['HPA'], ['HPA'], ['HPA'], ['HPA'], ['HPA'], ['HPA'], ['HPA'], ['HPA'], ['HPA'], ['HPA'], ['HPA'], ['HPA'], ['HPA'], ['HPA'], ['HPA'], ['HPA'], ['HPA'], ['HPA'], ['HPA'], ['HPA'], ['HPA'], ['HPA'], ['HPA'], ['HPA'], ['HPA'], ['HPA'], ['HPA'], ['HPA'], ['HPA'], ['HPA'], ['HPA'], ['HPA'], ['HPA'], ['HPA'], ['HPA'], ['HPA'], ['HPA'], ['HPA'], ['HPA'], ['HPA'], ['HPA'], ['HPA'], ['HPA'], ['HPA'], ['HPA'], ['HPA'], ['HPA'], ['HPA'], ['HPA'], ['HPA'], ['HPA'], ['HPA'], ['HPA'], ['HPA'], ['HPA'], ['HPA'], ['HPA'], ['HPA'], ['HPA'], ['HPA'], ['HPA'], ['HPA'], ['HPA'], ['HPA'], ['HPA'], ['HPA'], ['HPA'], ['HPA'], ['HPA'], ['HPA']]	3.40299
TF	TF:M11434_0	Factor: Elk-1; motif: NRSCGGAAGNN; match class: 0	0.0004035	TRUE	Factor: Elk-1; motif: NRSCGGAAGNN; match class: 0	8286	471	252	19945	0.535032	0.0304127	query_1	['TF:M11434']	['FTH1', 'YWHAH', 'SMDT1', 'BIK', 'EPS8', 'FAM174A', 'SAR1B', 'ISOC2', 'DDR1', 'SPAG16', 'MYL12B', 'GNAS', 'GABARAPL2', 'DCTN6', 'VAV1', 'TXNDC17', 'MTIF3', 'HSPA8', 'LCN2', 'TMBIM6', 'LITAF', 'TMEM87A', 'LAMTOR5', 'LAP3', 'RBM47', 'TRIM44', 'PROM1', 'RFK', 'MED10', 'TMED5', 'AKIRIN1', 'GADD45A', 'VMP1', 'BUD31', 'TMEM45B', 'SAA1', 'GNB2', 'SCOC', 'DDX5', 'RABIF', 'TCEB1', 'COX6B1', 'DCTPP1', 'COMMD6', 'KAT8', 'PRDX5', 'ERLEC1', 'GIPC1', 'XRN2', 'GHITM', 'ACOT13', 'SRA1', 'GK', 'MYL12A', 'GTF3C6', 'HNRNPK', 'UBE2V2', 'UBC', 'CLTA', 'COMTD1', 'GFPT1', 'BECN1', 'NQO1', 'SMAP2', 'GDI2', 'IFNGR1', 'PRPF4B', 'TERF1', 'DAZAP1', 'ATG5', 'RAD23A', 'PFN1', 'TRMT112', 'SNAPC3', 'EIF1', 'CTTN', 'PGK1', 'XRCC5', 'BSPRY', 'RAD21', 'TMF1', 'ACP2', 'RNASEH1', 'PDCD6', 'EHD4', 'UBE2D3', 'HIPK3', 'SLC6A14', 'EEF1B2', 'HS3ST1', 'SH2D4A', 'HIPK1', 'EVA1C', 'TADA3', 'CSNK1A1', 'SNX3', 'FAM3C', 'TDRD3', 'REEP5', 'CFL1', 'SDF2L1', 'GUK1', 'SRSF9', 'UBE2E2', 'STRAP', 'TMEM167A', 'PLPP2', 'TCP1', 'ERH', 'DYNLL2', 'CYB5R3', 'GALNT14', 'UBE2A', 'COX6C', 'RALY', 'SLC16A3', 'SH3GLB1', 'DBI', 'ERO1A', 'BAZ1A', 'IRF1', 'SUMO1', 'UBA52', 'RANBP1', 'KCNS3', 'SNRPE', 'ESRRA', 'PET100', 'PTRHD1', 'CCDC80', 'UFC1', 'IER3IP1', 'ID1', 'PRDX3', 'PARM1', 'METAP2', 'PDXDC1', 'MTDH', 'SCAMP2', 'RAB25', 'LMAN2', 'CHCHD2', 'RAB4A', 'S100A13', 'ARPC5', 'YIPF3', 'PPP1R11', 'LRP10', 'POLR2I', 'ATP6V0B', 'CIB1', 'DDX18', 'MLEC', 'PARP9', 'CYB5A', 'HNRNPDL', 'HSP90B1', 'GPANK1', 'MICU2', 'KRT19', 'TSR1', 'KDSR', 'GORASP2', 'TRIP12', 'PCBD1', 'STX12', 'CHID1', 'ATP2A2', 'DNAJB1', 'ZC3H15', 'RHOD', 'KIF1C', 'SLC9A3R2', 'USP15', 'SMCHD1', 'PDLIM1', 'NEDD8', 'PIM3', 'TNIP3', 'C14orf2', 'NDUFS8', 'PRSS22', 'POMP', 'SLC25A3', 'TMED8', 'SIVA1', 'SLC1A5', 'CAP1', 'DNTTIP1', 'OTUB1', 'YME1L1', 'FAM49B', 'ROCK1', 'TBCB', 'CHCHD5', 'STAT1', 'HSBP1', 'RAB11FIP1', 'TMEM214', 'UBAC2', 'PSMD8', 'TMEM159', 'CCDC115', 'SREK1', 'WFDC2', 'FBXW11', 'MSMO1', 'SLTM', 'WDR1', 'PLAC8', 'LAMTOR4', 'UQCR11', 'TMEM11', 'HSD17B10', 'CIRBP', 'ALKBH7', 'GLUL', 'MTHFSD', 'ERGIC3', 'ARPC1B', 'ZNF276', 'CXADR', 'EMC4', 'ZNF207', 'MIEN1', 'RNF130', 'BPNT1', 'CYB561', 'ECHS1', 'TUFM', 'PRPF6', 'ST6GAL1', 'HSD17B11', 'JAGN1', 'OLA1', 'COMMD2', 'NOC2L', 'FSTL1', 'SIGIRR', 'UBE2J2', 'GNG5', 'CCDC117', 'VPS35', 'COX5B', 'BIRC2', 'SYPL1', 'POR', 'ZBTB8OS', 'RPA2', 'CAB39', 'PSMB3', 'TMEM59']	[['TF'], ['TF'], ['TF'], ['TF'], ['TF'], ['TF'], ['TF'], ['TF'], ['TF'], ['TF'], ['TF'], ['TF'], ['TF'], ['TF'], ['TF'], ['TF'], ['TF'], ['TF'], ['TF'], ['TF'], ['TF'], ['TF'], ['TF'], ['TF'], ['TF'], ['TF'], ['TF'], ['TF'], ['TF'], ['TF'], ['TF'], ['TF'], ['TF'], ['TF'], ['TF'], ['TF'], ['TF'], ['TF'], ['TF'], ['TF'], ['TF'], ['TF'], ['TF'], ['TF'], ['TF'], ['TF'], ['TF'], ['TF'], ['TF'], ['TF'], ['TF'], ['TF'], ['TF'], ['TF'], ['TF'], ['TF'], ['TF'], ['TF'], ['TF'], ['TF'], ['TF'], ['TF'], ['TF'], ['TF'], ['TF'], ['TF'], ['TF'], ['TF'], ['TF'], ['TF'], ['TF'], ['TF'], ['TF'], ['TF'], ['TF'], ['TF'], ['TF'], ['TF'], ['TF'], ['TF'], ['TF'], ['TF'], ['TF'], ['TF'], ['TF'], ['TF'], ['TF'], ['TF'], ['TF'], ['TF'], ['TF'], ['TF'], ['TF'], ['TF'], ['TF'], ['TF'], ['TF'], ['TF'], ['TF'], ['TF'], ['TF'], ['TF'], ['TF'], ['TF'], ['TF'], ['TF'], ['TF'], ['TF'], ['TF'], ['TF'], ['TF'], ['TF'], ['TF'], ['TF'], ['TF'], ['TF'], ['TF'], ['TF'], ['TF'], ['TF'], ['TF'], ['TF'], ['TF'], ['TF'], ['TF'], ['TF'], ['TF'], ['TF'], ['TF'], ['TF'], ['TF'], ['TF'], ['TF'], ['TF'], ['TF'], ['TF'], ['TF'], ['TF'], ['TF'], ['TF'], ['TF'], ['TF'], ['TF'], ['TF'], ['TF'], ['TF'], ['TF'], ['TF'], ['TF'], ['TF'], ['TF'], ['TF'], ['TF'], ['TF'], ['TF'], ['TF'], ['TF'], ['TF'], ['TF'], ['TF'], ['TF'], ['TF'], ['TF'], ['TF'], ['TF'], ['TF'], ['TF'], ['TF'], ['TF'], ['TF'], ['TF'], ['TF'], ['TF'], ['TF'], ['TF'], ['TF'], ['TF'], ['TF'], ['TF'], ['TF'], ['TF'], ['TF'], ['TF'], ['TF'], ['TF'], ['TF'], ['TF'], ['TF'], ['TF'], ['TF'], ['TF'], ['TF'], ['TF'], ['TF'], ['TF'], ['TF'], ['TF'], ['TF'], ['TF'], ['TF'], ['TF'], ['TF'], ['TF'], ['TF'], ['TF'], ['TF'], ['TF'], ['TF'], ['TF'], ['TF'], ['TF'], ['TF'], ['TF'], ['TF'], ['TF'], ['TF'], ['TF'], ['TF'], ['TF'], ['TF'], ['TF'], ['TF'], ['TF'], ['TF'], ['TF'], ['TF'], ['TF'], ['TF'], ['TF'], ['TF'], ['TF'], ['TF'], ['TF'], ['TF'], ['TF'], ['TF'], ['TF'], ['TF'], ['TF'], ['TF'], ['TF'], ['TF'], ['TF'], ['TF'], ['TF'], ['TF'], ['TF'], ['TF'], ['TF'], ['TF'], ['TF'], ['TF']]	3.39416
TF	TF:M11434	Factor: Elk-1; motif: NRSCGGAAGNN	0.0004035	TRUE	Factor: Elk-1; motif: NRSCGGAAGNN	8286	471	252	19945	0.535032	0.0304127	query_1	['TF:M00000']	['FTH1', 'YWHAH', 'SMDT1', 'BIK', 'EPS8', 'FAM174A', 'SAR1B', 'ISOC2', 'DDR1', 'SPAG16', 'MYL12B', 'GNAS', 'GABARAPL2', 'DCTN6', 'VAV1', 'TXNDC17', 'MTIF3', 'HSPA8', 'LCN2', 'TMBIM6', 'LITAF', 'TMEM87A', 'LAMTOR5', 'LAP3', 'RBM47', 'TRIM44', 'PROM1', 'RFK', 'MED10', 'TMED5', 'AKIRIN1', 'GADD45A', 'VMP1', 'BUD31', 'TMEM45B', 'SAA1', 'GNB2', 'SCOC', 'DDX5', 'RABIF', 'TCEB1', 'COX6B1', 'DCTPP1', 'COMMD6', 'KAT8', 'PRDX5', 'ERLEC1', 'GIPC1', 'XRN2', 'GHITM', 'ACOT13', 'SRA1', 'GK', 'MYL12A', 'GTF3C6', 'HNRNPK', 'UBE2V2', 'UBC', 'CLTA', 'COMTD1', 'GFPT1', 'BECN1', 'NQO1', 'SMAP2', 'GDI2', 'IFNGR1', 'PRPF4B', 'TERF1', 'DAZAP1', 'ATG5', 'RAD23A', 'PFN1', 'TRMT112', 'SNAPC3', 'EIF1', 'CTTN', 'PGK1', 'XRCC5', 'BSPRY', 'RAD21', 'TMF1', 'ACP2', 'RNASEH1', 'PDCD6', 'EHD4', 'UBE2D3', 'HIPK3', 'SLC6A14', 'EEF1B2', 'HS3ST1', 'SH2D4A', 'HIPK1', 'EVA1C', 'TADA3', 'CSNK1A1', 'SNX3', 'FAM3C', 'TDRD3', 'REEP5', 'CFL1', 'SDF2L1', 'GUK1', 'SRSF9', 'UBE2E2', 'STRAP', 'TMEM167A', 'PLPP2', 'TCP1', 'ERH', 'DYNLL2', 'CYB5R3', 'GALNT14', 'UBE2A', 'COX6C', 'RALY', 'SLC16A3', 'SH3GLB1', 'DBI', 'ERO1A', 'BAZ1A', 'IRF1', 'SUMO1', 'UBA52', 'RANBP1', 'KCNS3', 'SNRPE', 'ESRRA', 'PET100', 'PTRHD1', 'CCDC80', 'UFC1', 'IER3IP1', 'ID1', 'PRDX3', 'PARM1', 'METAP2', 'PDXDC1', 'MTDH', 'SCAMP2', 'RAB25', 'LMAN2', 'CHCHD2', 'RAB4A', 'S100A13', 'ARPC5', 'YIPF3', 'PPP1R11', 'LRP10', 'POLR2I', 'ATP6V0B', 'CIB1', 'DDX18', 'MLEC', 'PARP9', 'CYB5A', 'HNRNPDL', 'HSP90B1', 'GPANK1', 'MICU2', 'KRT19', 'TSR1', 'KDSR', 'GORASP2', 'TRIP12', 'PCBD1', 'STX12', 'CHID1', 'ATP2A2', 'DNAJB1', 'ZC3H15', 'RHOD', 'KIF1C', 'SLC9A3R2', 'USP15', 'SMCHD1', 'PDLIM1', 'NEDD8', 'PIM3', 'TNIP3', 'C14orf2', 'NDUFS8', 'PRSS22', 'POMP', 'SLC25A3', 'TMED8', 'SIVA1', 'SLC1A5', 'CAP1', 'DNTTIP1', 'OTUB1', 'YME1L1', 'FAM49B', 'ROCK1', 'TBCB', 'CHCHD5', 'STAT1', 'HSBP1', 'RAB11FIP1', 'TMEM214', 'UBAC2', 'PSMD8', 'TMEM159', 'CCDC115', 'SREK1', 'WFDC2', 'FBXW11', 'MSMO1', 'SLTM', 'WDR1', 'PLAC8', 'LAMTOR4', 'UQCR11', 'TMEM11', 'HSD17B10', 'CIRBP', 'ALKBH7', 'GLUL', 'MTHFSD', 'ERGIC3', 'ARPC1B', 'ZNF276', 'CXADR', 'EMC4', 'ZNF207', 'MIEN1', 'RNF130', 'BPNT1', 'CYB561', 'ECHS1', 'TUFM', 'PRPF6', 'ST6GAL1', 'HSD17B11', 'JAGN1', 'OLA1', 'COMMD2', 'NOC2L', 'FSTL1', 'SIGIRR', 'UBE2J2', 'GNG5', 'CCDC117', 'VPS35', 'COX5B', 'BIRC2', 'SYPL1', 'POR', 'ZBTB8OS', 'RPA2', 'CAB39', 'PSMB3', 'TMEM59']	[['TF'], ['TF'], ['TF'], ['TF'], ['TF'], ['TF'], ['TF'], ['TF'], ['TF'], ['TF'], ['TF'], ['TF'], ['TF'], ['TF'], ['TF'], ['TF'], ['TF'], ['TF'], ['TF'], ['TF'], ['TF'], ['TF'], ['TF'], ['TF'], ['TF'], ['TF'], ['TF'], ['TF'], ['TF'], ['TF'], ['TF'], ['TF'], ['TF'], ['TF'], ['TF'], ['TF'], ['TF'], ['TF'], ['TF'], ['TF'], ['TF'], ['TF'], ['TF'], ['TF'], ['TF'], ['TF'], ['TF'], ['TF'], ['TF'], ['TF'], ['TF'], ['TF'], ['TF'], ['TF'], ['TF'], ['TF'], ['TF'], ['TF'], ['TF'], ['TF'], ['TF'], ['TF'], ['TF'], ['TF'], ['TF'], ['TF'], ['TF'], ['TF'], ['TF'], ['TF'], ['TF'], ['TF'], ['TF'], ['TF'], ['TF'], ['TF'], ['TF'], ['TF'], ['TF'], ['TF'], ['TF'], ['TF'], ['TF'], ['TF'], ['TF'], ['TF'], ['TF'], ['TF'], ['TF'], ['TF'], ['TF'], ['TF'], ['TF'], ['TF'], ['TF'], ['TF'], ['TF'], ['TF'], ['TF'], ['TF'], ['TF'], ['TF'], ['TF'], ['TF'], ['TF'], ['TF'], ['TF'], ['TF'], ['TF'], ['TF'], ['TF'], ['TF'], ['TF'], ['TF'], ['TF'], ['TF'], ['TF'], ['TF'], ['TF'], ['TF'], ['TF'], ['TF'], ['TF'], ['TF'], ['TF'], ['TF'], ['TF'], ['TF'], ['TF'], ['TF'], ['TF'], ['TF'], ['TF'], ['TF'], ['TF'], ['TF'], ['TF'], ['TF'], ['TF'], ['TF'], ['TF'], ['TF'], ['TF'], ['TF'], ['TF'], ['TF'], ['TF'], ['TF'], ['TF'], ['TF'], ['TF'], ['TF'], ['TF'], ['TF'], ['TF'], ['TF'], ['TF'], ['TF'], ['TF'], ['TF'], ['TF'], ['TF'], ['TF'], ['TF'], ['TF'], ['TF'], ['TF'], ['TF'], ['TF'], ['TF'], ['TF'], ['TF'], ['TF'], ['TF'], ['TF'], ['TF'], ['TF'], ['TF'], ['TF'], ['TF'], ['TF'], ['TF'], ['TF'], ['TF'], ['TF'], ['TF'], ['TF'], ['TF'], ['TF'], ['TF'], ['TF'], ['TF'], ['TF'], ['TF'], ['TF'], ['TF'], ['TF'], ['TF'], ['TF'], ['TF'], ['TF'], ['TF'], ['TF'], ['TF'], ['TF'], ['TF'], ['TF'], ['TF'], ['TF'], ['TF'], ['TF'], ['TF'], ['TF'], ['TF'], ['TF'], ['TF'], ['TF'], ['TF'], ['TF'], ['TF'], ['TF'], ['TF'], ['TF'], ['TF'], ['TF'], ['TF'], ['TF'], ['TF'], ['TF'], ['TF'], ['TF'], ['TF'], ['TF'], ['TF'], ['TF'], ['TF'], ['TF'], ['TF'], ['TF'], ['TF'], ['TF'], ['TF'], ['TF'], ['TF'], ['TF'], ['TF'], ['TF'], ['TF'], ['TF'], ['TF'], ['TF'], ['TF']]	3.39416
GO:BP	GO:0051234	establishment of localization	0.00041723	TRUE	"Any process that localizes a substance or cellular component. This may occur via movement, tethering or selective degradation." [GOC:ai, GOC:dos]	5460	446	187	17906	0.419283	0.0342491	query_1	['GO:0051179']	['FTH1', 'YWHAH', 'DUOXA2', 'UBE2J1', 'SMDT1', 'CYBA', 'SEC62', 'TGM2', 'SAR1B', 'TMED10', 'BRK1', 'MIF', 'DDR1', 'GNAS', 'GABARAPL2', 'ZFAND2B', 'SDC4', 'PSMD11', 'ATP6V0E1', 'DCTN6', 'VAV1', 'FXYD3', 'SLC15A2', 'SOX4', 'YIF1A', 'HSPA8', 'SP100', 'LCN2', 'HM13', 'TMBIM6', 'KLHL24', 'CLU', 'TMEM87A', 'LGALS9', 'PSMD1', 'TMED5', 'MDK', 'SAA1', 'LRG1', 'PSMB9', 'RABIF', 'LAMTOR2', 'KIF3B', 'COX6B1', 'MPC2', 'YPEL5', 'ABCA13', 'ERLEC1', 'SOD1', 'GIPC1', 'SLC44A4', 'YWHAZ', 'SEC61G', 'DSP', 'HNRNPK', 'UBC', 'CLTA', 'BECN1', 'YWHAQ', 'GDI2', 'NDUFC2', 'ARFGAP3', 'IFNGR1', 'MIA3', 'TERF1', 'ATG5', 'WNK1', 'CTTN', 'MVP', 'XRCC5', 'BSPRY', 'TMF1', 'PDCD6', 'EHD4', 'UBE2D3', 'SLC6A14', 'DPY30', 'SLC5A8', 'SYTL1', 'SNX3', 'FAM3C', 'GUK1', 'SRSF9', 'CAND1', 'CLDN4', 'TMEM167A', 'TCP1', 'ANXA3', 'DYNLL2', 'CYB5R3', 'COX6C', 'SLC16A3', 'SH3GLB1', 'SPNS1', 'ERO1A', 'MYO1B', 'SUMO1', 'UBA52', 'ATP10B', 'RANBP1', 'KCNS3', 'SNRPE', 'IER3IP1', 'SGSM3', 'MFSD1', 'SCNN1A', 'PSME1', 'SCAMP2', 'RAB25', 'LMAN2', 'RAB4A', 'S100A13', 'ARPC5', 'CD63', 'PPP1R11', 'LRP10', 'ATP6V0B', 'CIB1', 'MLEC', 'TFRC', 'TFDP2', 'CYB5A', 'SLC36A4', 'SSR2', 'HSP90B1', 'DLG3', 'MICU2', 'GLRX', 'GORASP2', 'STX12', 'HOOK1', 'CHID1', 'ATP2A2', 'RHOD', 'KIF1C', 'CALR', 'PIGR', 'SEC61B', 'PIM3', 'RDX', 'SLC25A3', 'SLC1A5', 'ENPP4', 'ILDR1', 'SYNGR1', 'SCIN', 'HMGXB4', 'CAP1', 'YME1L1', 'FAM49B', 'ROCK1', 'ASNA1', 'RAB11FIP1', 'UBAC2', 'PSMD8', 'TAPBP', 'AHNAK', 'CNIH4', 'WDR1', 'DYNC1LI2', 'PLAC8', 'RAB37', 'ALKBH7', 'CLIC1', 'RAB14', 'KCNE3', 'GLUL', 'ERGIC3', 'ARPC1B', 'CXADR', 'STK39', 'NDUFAF2', 'JAGN1', 'OLA1', 'CCT6A', 'UBE2J2', 'ARL6IP1', 'RASSF9', 'CD55', 'MGST1', 'SLC5A3', 'VPS35', 'COX5B', 'SLC40A1', 'CAB39', 'PSMB3', 'CCT8']	[['IBA', 'TAS', 'IEA'], ['IDA', 'ISS', 'TAS', 'IEA'], ['IEA'], ['IMP'], ['IMP', 'IBA', 'TAS', 'IEA'], ['IDA', 'TAS', 'IEA'], ['IMP', 'IBA', 'TAS', 'IEA'], ['IDA'], ['IBA', 'TAS', 'IEA'], ['IDA', 'ISS', 'IBA', 'TAS', 'IEA'], ['TAS'], ['IDA', 'TAS', 'IEA'], ['IEA'], ['TAS', 'NAS', 'IEA'], ['ISS', 'IEA'], ['IMP', 'IEA'], ['IMP'], ['TAS'], ['IGI', 'IBA', 'TAS', 'IEA'], ['TAS'], ['TAS', 'IEA'], ['IBA', 'TAS', 'IEA'], ['TAS', 'NAS', 'IEA'], ['ISS', 'IEA'], ['IBA', 'IEA'], ['IMP', 'IBA', 'TAS', 'NAS', 'IEA'], ['IMP'], ['ISS', 'TAS', 'IEA'], ['IMP'], ['IDA', 'IEA'], ['IEA'], ['IDA', 'IGI', 'ISS', 'TAS', 'IC'], ['IGI'], ['IDA', 'IMP', 'IBA'], ['TAS'], ['IBA', 'IEA'], ['IMP'], ['IDA', 'TAS', 'NAS'], ['TAS'], ['TAS'], ['IBA', 'IEA'], ['TAS'], ['TAS'], ['IEA'], ['IBA', 'IEA'], ['TAS'], ['IBA', 'TAS', 'IEA'], ['IMP', 'IBA', 'TAS'], ['ISS', 'TAS', 'IEA'], ['ISS', 'IEA'], ['IDA', 'IMP', 'TAS', 'IEA'], ['IMP', 'TAS', 'IEA'], ['ISS', 'IEA'], ['TAS'], ['IMP'], ['TAS'], ['IBA', 'IEA'], ['IMP', 'IBA', 'IEA'], ['TAS', 'IEA'], ['IBA', 'TAS', 'IEA'], ['TAS'], ['IEP', 'IBA', 'TAS', 'NAS', 'IEA'], ['ISS'], ['IMP', 'IBA', 'TAS', 'IEA'], ['IMP', 'IC', 'IEA'], ['IEA'], ['IDA', 'IMP', 'ISS', 'IBA'], ['IMP', 'ISS', 'IEA'], ['TAS', 'IEA'], ['TAS'], ['IEA'], ['IEA'], ['IDA', 'IMP'], ['IGI', 'IEA'], ['HMP', 'TAS'], ['TAS', 'IEA'], ['IMP'], ['TAS', 'IEA'], ['IDA', 'IEA'], ['IDA', 'IMP', 'IBA', 'IEA'], ['TAS'], ['IEA'], ['TAS'], ['TAS'], ['IEA'], ['IBA'], ['IMP', 'IEA'], ['IDA', 'IBA'], ['TAS'], ['TAS'], ['IEA'], ['IBA', 'TAS', 'IEA'], ['HMP', 'IEA'], ['IEA'], ['ISS', 'IEA'], ['IMP'], ['IDA', 'IEA'], ['TAS'], ['IBA', 'NAS', 'IEA'], ['IEA'], ['IBA', 'TAS', 'IEA'], ['TAS'], ['IBA'], ['IMP', 'IBA'], ['IEA'], ['IDA', 'TAS', 'IEA'], ['TAS'], ['IDA', 'IBA', 'TAS', 'IEA'], ['IMP', 'IBA', 'IEA'], ['IMP', 'IBA', 'IEA'], ['IBA', 'IEA'], ['IDA', 'IMP', 'NAS', 'IEA'], ['TAS'], ['IDA', 'IMP', 'TAS', 'IEA'], ['ISS'], ['IEA'], ['TAS', 'IEA'], ['IMP'], ['TAS'], ['IDA', 'IBA', 'TAS', 'IC', 'IEA'], ['TAS'], ['IEA'], ['IDA', 'IBA', 'TAS', 'IEA'], ['TAS'], ['IMP', 'TAS', 'NAS'], ['TAS'], ['IDA', 'IMP', 'TAS', 'IEA'], ['IDA'], ['IDA', 'IMP'], ['IDA', 'IBA', 'IEA'], ['IMP', 'IBA', 'IEA'], ['TAS'], ['IDA', 'ISS', 'IBA', 'TAS', 'IC', 'IEA'], ['IEA'], ['ISS', 'IBA', 'TAS', 'IEA'], ['IDA', 'ISS', 'TAS', 'IEA'], ['IDA', 'TAS'], ['IMP', 'IBA', 'IEA'], ['ISS', 'IEA'], ['IGI', 'ISS', 'IEA'], ['IBA', 'IEA'], ['IDA', 'TAS', 'IEA'], ['TAS'], ['IEA'], ['ISS', 'TAS', 'IEA'], ['ISS'], ['NAS'], ['TAS', 'IEA'], ['TAS'], ['TAS'], ['IGI', 'TAS'], ['IDA', 'IBA', 'IEA'], ['IDA', 'IBA', 'IEA'], ['IMP'], ['TAS'], ['TAS', 'NAS', 'IEA'], ['IMP'], ['IMP', 'IEA'], ['TAS', 'IEA'], ['TAS'], ['TAS'], ['IBA', 'TAS', 'IEA'], ['IMP', 'IEA'], ['IDA', 'IEA'], ['IDA', 'ISS', 'IBA', 'TAS', 'NAS', 'IEA'], ['IDA', 'IMP', 'IBA', 'IEA'], ['TAS', 'IEA'], ['IBA', 'IEA'], ['TAS'], ['IMP'], ['IDA', 'ISS', 'IEA'], ['IEA'], ['IMP', 'TAS', 'IEA'], ['TAS'], ['IMP'], ['HMP'], ['ISS', 'IBA', 'IEA'], ['IBA', 'NAS', 'IEA'], ['TAS'], ['TAS'], ['IBA', 'TAS', 'IEA'], ['IDA', 'IMP', 'IBA', 'NAS', 'IEA'], ['IBA', 'IEA'], ['IMP', 'ISS', 'IBA', 'IEA'], ['TAS', 'IC'], ['TAS'], ['IMP', 'TAS', 'IEA']]	3.37962
HPA	HPA:011020_22	colon; glandular cells[Approved,Medium]	0.000421881	TRUE	colon; glandular cells[Approved,Medium]	3881	286	157	9494	0.548951	0.0404535	query_1	['HPA:011020_21']	['CMPK1', 'IRAK3', 'BIK', 'EPS8', 'GBP3', 'FAM174A', 'TXNRD1', 'ABLIM1', 'MIF', 'DDR1', 'TSPAN6', 'CBR1', 'DCTN6', 'PHF20', 'TMEM51', 'TXNDC17', 'MTIF3', 'TMBIM6', 'LITAF', 'LGALS9', 'LAMTOR5', 'TRIM44', 'RFK', 'TMED5', 'AKIRIN1', 'BUD31', 'TMEM45B', 'GNB2', 'TSPAN1', 'EID1', 'SCOC', 'SENP6', 'RABIF', 'ZFAND5', 'DHRS9', 'LAMTOR2', 'KIF3B', 'FAM122A', 'YPEL5', 'GIPC1', 'GHITM', 'ACOT13', 'YWHAZ', 'SRA1', 'GTF3C6', 'COPRS', 'COMTD1', 'YWHAQ', 'RNF141', 'NDUFB3', 'NDUFC2', 'SH3PXD2B', 'DNAJC21', 'JTB', 'MAP2K3', 'C1orf43', 'PGK1', 'GTPBP8', 'TMF1', 'HIPK3', 'TADA3', 'TDRD3', 'REEP5', 'CFL1', 'SDF2L1', 'GUK1', 'UBE2E2', 'STRAP', 'MYL6', 'TCP1', 'ERH', 'SLC16A3', 'HINT1', 'DBI', 'HBS1L', 'GK5', 'MYO1B', 'GIGYF2', 'MOCS2', 'KCNS3', 'PTRHD1', 'ID1', 'SGSM3', 'PARM1', 'PSME1', 'PDXDC1', 'SCAMP2', 'PKP4', 'ARPC5', 'UBQLN4', 'PPP1R11', 'CIB1', 'HINT3', 'C4orf3', 'GPANK1', 'MICU2', 'TSR1', 'POLR2J', 'KDSR', 'PCBD1', 'STX12', 'UQCRB', 'KIF1C', 'ZNFX1', 'USP15', 'SMCHD1', 'PDLIM1', 'SEC61B', 'NDUFS8', 'POMP', 'CASP7', 'RBM33', 'ENPP4', 'ILDR1', 'GNPNAT1', 'CAP1', 'GALNT5', 'CTNNA1', 'OTUB1', 'YME1L1', 'ROCK1', 'GPX1', 'TBCB', 'CHCHD5', 'ASNA1', 'UBAC2', 'TAPBP', 'CNIH4', 'TMEM159', 'CCDC115', 'PER3', 'FBXW11', 'MSMO1', 'C21orf91', 'WDR1', 'TC2N', 'HSD17B10', 'ALKBH7', 'RAB14', 'KCNE3', 'GLUL', 'ERGIC3', 'MIEN1', 'RNF130', 'BPNT1', 'CYB561', 'HSD17B11', 'CPD', 'OLA1', 'NR1D2', 'SIGIRR', 'GNG5', 'RASSF9', 'SYPL1', 'GNE', 'HSBP1L1', 'PSMB3']	[['HPA'], ['HPA'], ['HPA'], ['HPA'], ['HPA'], ['HPA'], ['HPA'], ['HPA'], ['HPA'], ['HPA'], ['HPA'], ['HPA'], ['HPA'], ['HPA'], ['HPA'], ['HPA'], ['HPA'], ['HPA'], ['HPA'], ['HPA'], ['HPA'], ['HPA'], ['HPA'], ['HPA'], ['HPA'], ['HPA'], ['HPA'], ['HPA'], ['HPA'], ['HPA'], ['HPA'], ['HPA'], ['HPA'], ['HPA'], ['HPA'], ['HPA'], ['HPA'], ['HPA'], ['HPA'], ['HPA'], ['HPA'], ['HPA'], ['HPA'], ['HPA'], ['HPA'], ['HPA'], ['HPA'], ['HPA'], ['HPA'], ['HPA'], ['HPA'], ['HPA'], ['HPA'], ['HPA'], ['HPA'], ['HPA'], ['HPA'], ['HPA'], ['HPA'], ['HPA'], ['HPA'], ['HPA'], ['HPA'], ['HPA'], ['HPA'], ['HPA'], ['HPA'], ['HPA'], ['HPA'], ['HPA'], ['HPA'], ['HPA'], ['HPA'], ['HPA'], ['HPA'], ['HPA'], ['HPA'], ['HPA'], ['HPA'], ['HPA'], ['HPA'], ['HPA'], ['HPA'], ['HPA'], ['HPA'], ['HPA'], ['HPA'], ['HPA'], ['HPA'], ['HPA'], ['HPA'], ['HPA'], ['HPA'], ['HPA'], ['HPA'], ['HPA'], ['HPA'], ['HPA'], ['HPA'], ['HPA'], ['HPA'], ['HPA'], ['HPA'], ['HPA'], ['HPA'], ['HPA'], ['HPA'], ['HPA'], ['HPA'], ['HPA'], ['HPA'], ['HPA'], ['HPA'], ['HPA'], ['HPA'], ['HPA'], ['HPA'], ['HPA'], ['HPA'], ['HPA'], ['HPA'], ['HPA'], ['HPA'], ['HPA'], ['HPA'], ['HPA'], ['HPA'], ['HPA'], ['HPA'], ['HPA'], ['HPA'], ['HPA'], ['HPA'], ['HPA'], ['HPA'], ['HPA'], ['HPA'], ['HPA'], ['HPA'], ['HPA'], ['HPA'], ['HPA'], ['HPA'], ['HPA'], ['HPA'], ['HPA'], ['HPA'], ['HPA'], ['HPA'], ['HPA'], ['HPA'], ['HPA'], ['HPA'], ['HPA'], ['HPA'], ['HPA'], ['HPA']]	3.37481
HPA	HPA:029010_21	nasopharynx; respiratory epithelial cells[Approved,Low]	0.000433815	TRUE	nasopharynx; respiratory epithelial cells[Approved,Low]	4341	286	171	9494	0.597902	0.0393918	query_1	['HPA:029010_20']	['CMPK1', 'FTH1', 'IRAK3', 'NCOA7', 'SEC62', 'EPS8', 'GBP3', 'FAM174A', 'TXNRD1', 'ABLIM1', 'MIF', 'DDR1', 'TSPAN6', 'CBR1', 'PSMD11', 'DCTN6', 'PHF20', 'TMEM51', 'TXNDC17', 'MTIF3', 'SOX4', 'YIF1A', 'HM13', 'TMBIM6', 'LITAF', 'LGALS9', 'LAMTOR5', 'TRIM44', 'RFK', 'TMED5', 'AKIRIN1', 'BUD31', 'TMEM45B', 'GNB2', 'TSPAN1', 'EID1', 'SCOC', 'SENP6', 'RABIF', 'ZFAND5', 'DHRS9', 'LAMTOR2', 'KIF3B', 'FAM122A', 'YPEL5', 'GIPC1', 'GHITM', 'ACOT13', 'YWHAZ', 'SRA1', 'GTF3C6', 'COPRS', 'COMTD1', 'YWHAQ', 'SMAP2', 'RNF141', 'NDUFB3', 'ARFGAP3', 'PRPF4B', 'SH3PXD2B', 'JTB', 'MAP2K3', 'C1orf43', 'PGK1', 'BSPRY', 'GTPBP8', 'TMF1', 'HIPK3', 'HIPK1', 'TADA3', 'ALDH1A1', 'TDRD3', 'REEP5', 'SDF2L1', 'GUK1', 'UBE2E2', 'STRAP', 'MYL6', 'PGRMC2', 'TCP1', 'ERH', 'CYB5R3', 'SLC16A3', 'HINT1', 'DBI', 'HBS1L', 'GK5', 'GIGYF2', 'MOCS2', 'KCNS3', 'PTRHD1', 'ID1', 'SGSM3', 'MFSD1', 'PARM1', 'PSME1', 'PDXDC1', 'SCAMP2', 'PKP4', 'S100A13', 'ARPC5', 'UBQLN4', 'PPP1R11', 'CIB1', 'DDX18', 'HINT3', 'C4orf3', 'GPANK1', 'MICU2', 'GLRX', 'TSR1', 'PCBD1', 'STX12', 'UQCRB', 'USP15', 'SMCHD1', 'PDLIM1', 'SEC61B', 'NDUFS8', 'POMP', 'CASP7', 'RBM33', 'ENPP4', 'ILDR1', 'GNPNAT1', 'CAP1', 'CTNNA1', 'OTUB1', 'YME1L1', 'FAM49B', 'ROCK1', 'GPX1', 'TBCB', 'CHCHD5', 'STAT1', 'ASNA1', 'MRFAP1', 'UBAC2', 'TAPBP', 'CNIH4', 'CCDC115', 'PER3', 'FBXW11', 'MSMO1', 'C21orf91', 'WDR1', 'TC2N', 'HSD17B10', 'DAW1', 'ALKBH7', 'RAB14', 'KCNE3', 'GLUL', 'EIF2AK2', 'ERGIC3', 'ARPC1B', 'RNF130', 'CYB561', 'HSD17B11', 'CPD', 'OLA1', 'NR1D2', 'NOC2L', 'SIGIRR', 'GNG5', 'RASSF9', 'SYPL1', 'GNE', 'HSBP1L1', 'ZBTB8OS', 'PSMB3']	[['HPA'], ['HPA'], ['HPA'], ['HPA'], ['HPA'], ['HPA'], ['HPA'], ['HPA'], ['HPA'], ['HPA'], ['HPA'], ['HPA'], ['HPA'], ['HPA'], ['HPA'], ['HPA'], ['HPA'], ['HPA'], ['HPA'], ['HPA'], ['HPA'], ['HPA'], ['HPA'], ['HPA'], ['HPA'], ['HPA'], ['HPA'], ['HPA'], ['HPA'], ['HPA'], ['HPA'], ['HPA'], ['HPA'], ['HPA'], ['HPA'], ['HPA'], ['HPA'], ['HPA'], ['HPA'], ['HPA'], ['HPA'], ['HPA'], ['HPA'], ['HPA'], ['HPA'], ['HPA'], ['HPA'], ['HPA'], ['HPA'], ['HPA'], ['HPA'], ['HPA'], ['HPA'], ['HPA'], ['HPA'], ['HPA'], ['HPA'], ['HPA'], ['HPA'], ['HPA'], ['HPA'], ['HPA'], ['HPA'], ['HPA'], ['HPA'], ['HPA'], ['HPA'], ['HPA'], ['HPA'], ['HPA'], ['HPA'], ['HPA'], ['HPA'], ['HPA'], ['HPA'], ['HPA'], ['HPA'], ['HPA'], ['HPA'], ['HPA'], ['HPA'], ['HPA'], ['HPA'], ['HPA'], ['HPA'], ['HPA'], ['HPA'], ['HPA'], ['HPA'], ['HPA'], ['HPA'], ['HPA'], ['HPA'], ['HPA'], ['HPA'], ['HPA'], ['HPA'], ['HPA'], ['HPA'], ['HPA'], ['HPA'], ['HPA'], ['HPA'], ['HPA'], ['HPA'], ['HPA'], ['HPA'], ['HPA'], ['HPA'], ['HPA'], ['HPA'], ['HPA'], ['HPA'], ['HPA'], ['HPA'], ['HPA'], ['HPA'], ['HPA'], ['HPA'], ['HPA'], ['HPA'], ['HPA'], ['HPA'], ['HPA'], ['HPA'], ['HPA'], ['HPA'], ['HPA'], ['HPA'], ['HPA'], ['HPA'], ['HPA'], ['HPA'], ['HPA'], ['HPA'], ['HPA'], ['HPA'], ['HPA'], ['HPA'], ['HPA'], ['HPA'], ['HPA'], ['HPA'], ['HPA'], ['HPA'], ['HPA'], ['HPA'], ['HPA'], ['HPA'], ['HPA'], ['HPA'], ['HPA'], ['HPA'], ['HPA'], ['HPA'], ['HPA'], ['HPA'], ['HPA'], ['HPA'], ['HPA'], ['HPA'], ['HPA'], ['HPA'], ['HPA'], ['HPA'], ['HPA'], ['HPA'], ['HPA'], ['HPA'], ['HPA'], ['HPA']]	3.3627
TF	TF:M09636_1	Factor: MAZ; motif: GGGMGGGGSSGGGGGGGGGGGG; match class: 1	0.000442296	TRUE	Factor: MAZ; motif: GGGMGGGGSSGGGGGGGGGGGG; match class: 1	14176	471	384	19945	0.815287	0.027088	query_1	['TF:M09636_0']	['CMPK1', 'CCL20', 'FTH1', 'IRAK3', 'YWHAH', 'DUOXA2', 'UBE2J1', 'SMDT1', 'CYBA', 'SEC62', 'BIK', 'EPS8', 'TGM2', 'MORF4L2', 'SAR1B', 'TMED10', 'ISOC2', 'UQCRC1', 'BRK1', 'MIF', 'NDUFV2', 'DDR1', 'DUOX2', 'SPAG16', 'RPN1', 'RBX1', 'MYL12B', 'GNAS', 'GABARAPL2', 'ZFAND2B', 'SDC4', 'TSPAN6', 'CBR1', 'ANKRD36B', 'PSMD11', 'ATP6V0E1', 'DCTN6', 'VAV1', 'PHF20', 'EFNA1', 'TMEM51', 'TXNDC17', 'TXNL1', 'SLC15A2', 'SOX4', 'YIF1A', 'HSPA8', 'LCN2', 'TMBIM6', 'KLHL24', 'CLU', 'LITAF', 'TMEM87A', 'LAP3', 'TRIM44', 'RFK', 'MED10', 'TMED5', 'C4orf19', 'AKIRIN1', 'MDK', 'GADD45A', 'BUD31', 'TMEM45B', 'PRRX2', 'GNB2', 'SENP6', 'DDX5', 'CFB', 'PSMB9', 'RABIF', 'TCEB1', 'ZFAND5', 'LAMTOR2', 'KIF3B', 'NFU1', 'FAM122A', 'MPC2', 'YPEL5', 'DCTPP1', 'COMMD6', 'KAT8', 'PRDX5', 'ERLEC1', 'SOD1', 'GIPC1', 'XRN2', 'ACOT13', 'SLC44A4', 'YWHAZ', 'CTSL', 'SRA1', 'GK', 'MYL12A', 'DSP', 'HNRNPK', 'UBE2V2', 'UBC', 'COPRS', 'CLTA', 'COMTD1', 'GFPT1', 'BECN1', 'YWHAQ', 'NQO1', 'SMAP2', 'CSF3', 'RNF141', 'NDUFB3', 'GDI2', 'NDUFC2', 'ARFGAP3', 'IFNGR1', 'MIA3', 'TERF1', 'ALPL', 'DAZAP1', 'ATG5', 'RAD23A', 'PFN1', 'PRR13', 'SH3PXD2B', 'DNAJC21', 'TRMT112', 'SNAPC3', 'WNK1', 'MAP2K3', 'C1orf43', 'EIF1', 'CTTN', 'MVP', 'PGK1', 'XRCC5', 'BSPRY', 'RAD21', 'REXO2', 'RNASEH1', 'PACRG', 'PDCD6', 'SMIM22', 'FGGY', 'EHD4', 'UBE2D3', 'CEACAM5', 'HIPK3', 'EEF1B2', 'HS3ST1', 'SH2D4A', 'DPY30', 'SLC5A8', 'HIPK1', 'SYTL1', 'EVA1C', 'DNAJB11', 'TADA3', 'SNX3', 'FAM3C', 'TDRD3', 'ANKRD36C', 'REEP5', 'CFL1', 'SDF2L1', 'GUK1', 'SRSF9', 'UBE2E2', 'CAND1', 'CLDN4', 'STRAP', 'MYL6', 'IFI27L2', 'PLPP2', 'PGRMC2', 'TCP1', 'ANXA3', 'DYNLL2', 'CYB5R3', 'GALNT14', 'UBE2A', 'RALY', 'SLC16A3', 'SH3GLB1', 'HINT1', 'TTC9', 'SAMHD1', 'SPNS1', 'DBI', 'HBS1L', 'PRKD2', 'GK5', 'ERO1A', 'MYO1B', 'BAZ1A', 'IRF1', 'SUMO1', 'GIGYF2', 'UBA52', 'MOCS2', 'RANBP1', 'KCNS3', 'ACADM', 'ESRRA', 'PET100', 'ACTR8', 'PTRHD1', 'IER3IP1', 'SGSM3', 'PRDX3', 'PARM1', 'SCNN1A', 'PSME1', 'PDXDC1', 'MTDH', 'SUCLG2', 'KIF21A', 'SCAMP2', 'PKP4', 'CHCHD2', 'SPTSSA', 'RAB4A', 'S100A13', 'ARPC5', 'UBQLN4', 'CD63', 'PPP1R11', 'LRP10', 'POLR2I', 'ATP6V0B', 'GLG1', 'CIB1', 'MLEC', 'PARP9', 'TFRC', 'TFDP2', 'CYB5A', 'CD99', 'SLC36A4', 'SSR2', 'HNRNPDL', 'WNT7B', 'C4orf3', 'HSP90B1', 'DLG3', 'KLF4', 'GPANK1', 'KRT19', 'GADD45GIP1', 'GLRX', 'TSR1', 'NHP2', 'POLR2J', 'KDSR', 'HNRNPH2', 'GORASP2', 'TRIP12', 'PCBD1', 'STX12', 'HOOK1', 'CHID1', 'ATP2A2', 'DNAJB1', 'RHOD', 'KIF1C', 'ZNFX1', 'CALR', 'SLC9A3R2', 'USP15', 'SMCHD1', 'PDLIM1', 'SEC61B', 'NEDD8', 'PIM3', 'RDX', 'C14orf2', 'PRSS22', 'POMP', 'SLC25A3', 'CASP7', 'TMED8', 'SIVA1', 'SLC1A5', 'AKR7A2', 'PARP14', 'ILDR1', 'SYNGR1', 'GNPNAT1', 'SCIN', 'FAM92B', 'HMGXB4', 'CAP1', 'DNTTIP1', 'CTNNA1', 'OTUB1', 'A4GALT', 'YME1L1', 'FAM49B', 'ROCK1', 'TBCB', 'PRR14L', 'STAT1', 'HSBP1', 'ASNA1', 'FLNB', 'MRFAP1', 'RAB11FIP1', 'TMEM214', 'UBAC2', 'TAPBP', 'AHNAK', 'CNIH4', 'TMEM159', 'CCDC115', 'PER3', 'WFDC2', 'FBXW11', 'MSMO1', 'EIF5', 'C21orf91', 'SLTM', 'WDR1', 'DYNC1LI2', 'PLAC8', 'TC2N', 'LAMTOR4', 'RAB37', 'UQCR11', 'TMEM11', 'HSD17B10', 'DAW1', 'CIRBP', 'ALKBH7', 'CLIC1', 'YPEL2', 'RAB14', 'GLUL', 'EIF2AK2', 'MTHFSD', 'ERGIC3', 'ARPC1B', 'RASEF', 'EPHX1', 'SRD5A3', 'ZNF276', 'CXADR', 'ZNF207', 'MIEN1', 'RNF130', 'BPNT1', 'CYB561', 'STK39', 'ECHS1', 'NDUFAF2', 'PRPF6', 'ST6GAL1', 'JAGN1', 'CPD', 'OLA1', 'COMMD2', 'NR1D2', 'DRAP1', 'NOC2L', 'FSTL1', 'SIGIRR', 'UBE2J2', 'GNG5', 'ARL6IP1', 'MAPK1IP1L', 'CD55', 'MGST1', 'SLC5A3', 'CCDC117', 'VPS35', 'COX5B', 'BIRC2', 'SYPL1', 'GNE', 'CBX5', 'POR', 'HSBP1L1', 'ZBTB8OS', 'RPA2', 'SLC40A1', 'CAB39', 'PSMB3', 'TMEM59']	[['TF'], ['TF'], ['TF'], ['TF'], ['TF'], ['TF'], ['TF'], ['TF'], ['TF'], ['TF'], ['TF'], ['TF'], ['TF'], ['TF'], ['TF'], ['TF'], ['TF'], ['TF'], ['TF'], ['TF'], ['TF'], ['TF'], ['TF'], ['TF'], ['TF'], ['TF'], ['TF'], ['TF'], ['TF'], ['TF'], ['TF'], ['TF'], ['TF'], ['TF'], ['TF'], ['TF'], ['TF'], ['TF'], ['TF'], ['TF'], ['TF'], ['TF'], ['TF'], ['TF'], ['TF'], ['TF'], ['TF'], ['TF'], ['TF'], ['TF'], ['TF'], ['TF'], ['TF'], ['TF'], ['TF'], ['TF'], ['TF'], ['TF'], ['TF'], ['TF'], ['TF'], ['TF'], ['TF'], ['TF'], ['TF'], ['TF'], ['TF'], ['TF'], ['TF'], ['TF'], ['TF'], ['TF'], ['TF'], ['TF'], ['TF'], ['TF'], ['TF'], ['TF'], ['TF'], ['TF'], ['TF'], ['TF'], ['TF'], ['TF'], ['TF'], ['TF'], ['TF'], ['TF'], ['TF'], ['TF'], ['TF'], ['TF'], ['TF'], ['TF'], ['TF'], ['TF'], ['TF'], ['TF'], ['TF'], ['TF'], ['TF'], ['TF'], ['TF'], ['TF'], ['TF'], ['TF'], ['TF'], ['TF'], ['TF'], ['TF'], ['TF'], ['TF'], ['TF'], ['TF'], ['TF'], ['TF'], ['TF'], ['TF'], ['TF'], ['TF'], ['TF'], ['TF'], ['TF'], ['TF'], ['TF'], ['TF'], ['TF'], ['TF'], ['TF'], ['TF'], ['TF'], ['TF'], ['TF'], ['TF'], ['TF'], ['TF'], ['TF'], ['TF'], ['TF'], ['TF'], ['TF'], ['TF'], ['TF'], ['TF'], ['TF'], ['TF'], ['TF'], ['TF'], ['TF'], ['TF'], ['TF'], ['TF'], ['TF'], ['TF'], ['TF'], ['TF'], ['TF'], ['TF'], ['TF'], ['TF'], ['TF'], ['TF'], ['TF'], ['TF'], ['TF'], ['TF'], ['TF'], ['TF'], ['TF'], ['TF'], ['TF'], ['TF'], ['TF'], ['TF'], ['TF'], ['TF'], ['TF'], ['TF'], ['TF'], ['TF'], ['TF'], ['TF'], ['TF'], ['TF'], ['TF'], ['TF'], ['TF'], ['TF'], ['TF'], ['TF'], ['TF'], ['TF'], ['TF'], ['TF'], ['TF'], ['TF'], ['TF'], ['TF'], ['TF'], ['TF'], ['TF'], ['TF'], ['TF'], ['TF'], ['TF'], ['TF'], ['TF'], ['TF'], ['TF'], ['TF'], ['TF'], ['TF'], ['TF'], ['TF'], ['TF'], ['TF'], ['TF'], ['TF'], ['TF'], ['TF'], ['TF'], ['TF'], ['TF'], ['TF'], ['TF'], ['TF'], ['TF'], ['TF'], ['TF'], ['TF'], ['TF'], ['TF'], ['TF'], ['TF'], ['TF'], ['TF'], ['TF'], ['TF'], ['TF'], ['TF'], ['TF'], ['TF'], ['TF'], ['TF'], ['TF'], ['TF'], ['TF'], ['TF'], ['TF'], ['TF'], ['TF'], ['TF'], ['TF'], ['TF'], ['TF'], ['TF'], ['TF'], ['TF'], ['TF'], ['TF'], ['TF'], ['TF'], ['TF'], ['TF'], ['TF'], ['TF'], ['TF'], ['TF'], ['TF'], ['TF'], ['TF'], ['TF'], ['TF'], ['TF'], ['TF'], ['TF'], ['TF'], ['TF'], ['TF'], ['TF'], ['TF'], ['TF'], ['TF'], ['TF'], ['TF'], ['TF'], ['TF'], ['TF'], ['TF'], ['TF'], ['TF'], ['TF'], ['TF'], ['TF'], ['TF'], ['TF'], ['TF'], ['TF'], ['TF'], ['TF'], ['TF'], ['TF'], ['TF'], ['TF'], ['TF'], ['TF'], ['TF'], ['TF'], ['TF'], ['TF'], ['TF'], ['TF'], ['TF'], ['TF'], ['TF'], ['TF'], ['TF'], ['TF'], ['TF'], ['TF'], ['TF'], ['TF'], ['TF'], ['TF'], ['TF'], ['TF'], ['TF'], ['TF'], ['TF'], ['TF'], ['TF'], ['TF'], ['TF'], ['TF'], ['TF'], ['TF'], ['TF'], ['TF'], ['TF'], ['TF'], ['TF'], ['TF'], ['TF'], ['TF'], ['TF'], ['TF'], ['TF'], ['TF'], ['TF'], ['TF'], ['TF'], ['TF'], ['TF'], ['TF'], ['TF'], ['TF'], ['TF'], ['TF'], ['TF'], ['TF'], ['TF'], ['TF'], ['TF'], ['TF'], ['TF'], ['TF'], ['TF'], ['TF'], ['TF'], ['TF'], ['TF'], ['TF'], ['TF'], ['TF'], ['TF'], ['TF'], ['TF'], ['TF'], ['TF'], ['TF'], ['TF'], ['TF'], ['TF'], ['TF']]	3.35429
HPA	HPA:051010_21	stomach 1; glandular cells[Approved,Low]	0.000449366	TRUE	stomach 1; glandular cells[Approved,Low]	4577	286	178	9494	0.622378	0.0388901	query_1	['HPA:051010_20']	['CMPK1', 'FTH1', 'IRAK3', 'SEC62', 'BIK', 'EPS8', 'GBP3', 'FAM174A', 'TXNRD1', 'ABLIM1', 'MIF', 'DDR1', 'TSPAN6', 'CBR1', 'DCTN6', 'PHF20', 'TMEM51', 'TXNDC17', 'MTIF3', 'SOX4', 'YIF1A', 'HM13', 'TMBIM6', 'LITAF', 'LGALS9', 'LAMTOR5', 'TRIM44', 'RFK', 'TMED5', 'AKIRIN1', 'BUD31', 'TMEM45B', 'GNB2', 'TSPAN1', 'EID1', 'SCOC', 'SENP6', 'RABIF', 'DHRS9', 'LAMTOR2', 'KIF3B', 'FAM122A', 'YPEL5', 'GIPC1', 'GHITM', 'ACOT13', 'YWHAZ', 'SRA1', 'GTF3C6', 'COPRS', 'COMTD1', 'YWHAQ', 'SMAP2', 'RNF141', 'NDUFB3', 'NDUFC2', 'ARFGAP3', 'PRPF4B', 'SH3PXD2B', 'DNAJC21', 'JTB', 'MAP2K3', 'C1orf43', 'PGK1', 'GTPBP8', 'TMF1', 'HIPK3', 'HIPK1', 'TADA3', 'ALDH1A1', 'TDRD3', 'REEP5', 'CFL1', 'SDF2L1', 'GUK1', 'UBE2E2', 'STRAP', 'MYL6', 'PGRMC2', 'TCP1', 'ERH', 'CYB5R3', 'SLC16A3', 'HINT1', 'DBI', 'HBS1L', 'GK5', 'MYO1B', 'GIGYF2', 'MOCS2', 'KCNS3', 'PTRHD1', 'CCDC80', 'ID1', 'SGSM3', 'PARM1', 'PSME1', 'PDXDC1', 'SCAMP2', 'LMAN2', 'PKP4', 'ARPC5', 'UBQLN4', 'PPP1R11', 'CIB1', 'DDX18', 'HINT3', 'C4orf3', 'DLG3', 'GPANK1', 'MICU2', 'GLRX', 'TSR1', 'POLR2J', 'KDSR', 'PCBD1', 'STX12', 'UQCRB', 'KIF1C', 'ZNFX1', 'USP15', 'SMCHD1', 'PDLIM1', 'SEC61B', 'NDUFS8', 'PRSS22', 'POMP', 'CASP7', 'RBM33', 'ENPP4', 'ILDR1', 'GNPNAT1', 'HMGXB4', 'CAP1', 'GALNT5', 'CTNNA1', 'OTUB1', 'YME1L1', 'FAM49B', 'ROCK1', 'GPX1', 'TBCB', 'CHCHD5', 'ASNA1', 'MRFAP1', 'UBAC2', 'TAPBP', 'CNIH4', 'TMEM159', 'CCDC115', 'PER3', 'FBXW11', 'MSMO1', 'C21orf91', 'WDR1', 'TC2N', 'HSD17B10', 'ALKBH7', 'RAB14', 'KCNE3', 'GLUL', 'EIF2AK2', 'ERGIC3', 'ARPC1B', 'MIEN1', 'RNF130', 'BPNT1', 'CYB561', 'HSD17B11', 'CPD', 'OLA1', 'SIGIRR', 'GNG5', 'RASSF9', 'SYPL1', 'GNE', 'HSBP1L1', 'PSMB3']	[['HPA'], ['HPA'], ['HPA'], ['HPA'], ['HPA'], ['HPA'], ['HPA'], ['HPA'], ['HPA'], ['HPA'], ['HPA'], ['HPA'], ['HPA'], ['HPA'], ['HPA'], ['HPA'], ['HPA'], ['HPA'], ['HPA'], ['HPA'], ['HPA'], ['HPA'], ['HPA'], ['HPA'], ['HPA'], ['HPA'], ['HPA'], ['HPA'], ['HPA'], ['HPA'], ['HPA'], ['HPA'], ['HPA'], ['HPA'], ['HPA'], ['HPA'], ['HPA'], ['HPA'], ['HPA'], ['HPA'], ['HPA'], ['HPA'], ['HPA'], ['HPA'], ['HPA'], ['HPA'], ['HPA'], ['HPA'], ['HPA'], ['HPA'], ['HPA'], ['HPA'], ['HPA'], ['HPA'], ['HPA'], ['HPA'], ['HPA'], ['HPA'], ['HPA'], ['HPA'], ['HPA'], ['HPA'], ['HPA'], ['HPA'], ['HPA'], ['HPA'], ['HPA'], ['HPA'], ['HPA'], ['HPA'], ['HPA'], ['HPA'], ['HPA'], ['HPA'], ['HPA'], ['HPA'], ['HPA'], ['HPA'], ['HPA'], ['HPA'], ['HPA'], ['HPA'], ['HPA'], ['HPA'], ['HPA'], ['HPA'], ['HPA'], ['HPA'], ['HPA'], ['HPA'], ['HPA'], ['HPA'], ['HPA'], ['HPA'], ['HPA'], ['HPA'], ['HPA'], ['HPA'], ['HPA'], ['HPA'], ['HPA'], ['HPA'], ['HPA'], ['HPA'], ['HPA'], ['HPA'], ['HPA'], ['HPA'], ['HPA'], ['HPA'], ['HPA'], ['HPA'], ['HPA'], ['HPA'], ['HPA'], ['HPA'], ['HPA'], ['HPA'], ['HPA'], ['HPA'], ['HPA'], ['HPA'], ['HPA'], ['HPA'], ['HPA'], ['HPA'], ['HPA'], ['HPA'], ['HPA'], ['HPA'], ['HPA'], ['HPA'], ['HPA'], ['HPA'], ['HPA'], ['HPA'], ['HPA'], ['HPA'], ['HPA'], ['HPA'], ['HPA'], ['HPA'], ['HPA'], ['HPA'], ['HPA'], ['HPA'], ['HPA'], ['HPA'], ['HPA'], ['HPA'], ['HPA'], ['HPA'], ['HPA'], ['HPA'], ['HPA'], ['HPA'], ['HPA'], ['HPA'], ['HPA'], ['HPA'], ['HPA'], ['HPA'], ['HPA'], ['HPA'], ['HPA'], ['HPA'], ['HPA'], ['HPA'], ['HPA'], ['HPA'], ['HPA'], ['HPA'], ['HPA'], ['HPA'], ['HPA'], ['HPA'], ['HPA'], ['HPA']]	3.3474
GO:BP	GO:0036230	granulocyte activation	0.000450458	TRUE	"The change in morphology and behavior of a granulocyte resulting from exposure to a cytokine, chemokine, cellular ligand, or soluble factor." [CL:0000094, GOC:nhn]	505	446	34	17906	0.0762332	0.0673267	query_1	['GO:0002274']	['FTH1', 'CYBA', 'MIF', 'PSMD11', 'HSPA8', 'LCN2', 'PSMD1', 'LRG1', 'LAMTOR2', 'YPEL5', 'ABCA13', 'DSP', 'GDI2', 'NDUFC2', 'MVP', 'XRCC5', 'CAND1', 'ANXA3', 'CYB5R3', 'ARPC5', 'CD63', 'MLEC', 'PIGR', 'ENPP4', 'SYNGR1', 'CAP1', 'ROCK1', 'PLAC8', 'RAB37', 'RAB14', 'CD55', 'MGST1', 'CAB39', 'CCT8']	[['TAS'], ['TAS'], ['TAS'], ['TAS'], ['TAS'], ['TAS'], ['TAS'], ['TAS'], ['TAS'], ['TAS'], ['TAS'], ['TAS'], ['TAS'], ['TAS'], ['TAS'], ['TAS'], ['TAS'], ['IDA'], ['TAS'], ['TAS'], ['TAS'], ['TAS'], ['TAS'], ['TAS'], ['TAS'], ['TAS'], ['TAS'], ['TAS'], ['TAS'], ['TAS'], ['TAS'], ['TAS'], ['TAS'], ['TAS']]	3.34635
HPA	HPA:031020	ovary; ovarian stroma cells	0.000461318	TRUE	ovary; ovarian stroma cells	7829	286	264	9494	0.923077	0.0337208	query_1	['HPA:031000']	['CMPK1', 'FTH1', 'IRAK3', 'NCOA7', 'MACC1', 'SEC62', 'BIK', 'EPS8', 'GBP3', 'FAM174A', 'MORF4L2', 'SAR1B', 'TXNRD1', 'ABLIM1', 'MIF', 'NDUFV2', 'DDR1', 'MYL12B', 'GABARAPL2', 'ZFAND2B', 'SDC4', 'TSPAN6', 'CBR1', 'PSMD11', 'DCTN6', 'PHF20', 'EFNA1', 'TMEM51', 'TXNDC17', 'MTIF3', 'TXNL1', 'SOX4', 'YIF1A', 'HSPA8', 'HM13', 'TMBIM6', 'LITAF', 'LGALS9', 'LAMTOR5', 'TRIM44', 'RFK', 'HLA-DRB5', 'TMED5', 'AKIRIN1', 'MDK', 'VMP1', 'BUD31', 'TMEM45B', 'PRRX2', 'GNB2', 'TSPAN1', 'EID1', 'SCOC', 'SENP6', 'DDX5', 'CFB', 'RABIF', 'ZFAND5', 'DHRS9', 'LAMTOR2', 'KIF3B', 'NFU1', 'FAM122A', 'MPC2', 'YPEL5', 'GIPC1', 'XRN2', 'GHITM', 'ACOT13', 'YWHAZ', 'SRA1', 'GK', 'MYL12A', 'GTF3C6', 'HNRNPK', 'UBC', 'COPRS', 'COMTD1', 'YWHAQ', 'SMAP2', 'RNF141', 'NDUFB3', 'GDI2', 'NDUFC2', 'ARFGAP3', 'IFNGR1', 'PRPF4B', 'RAD23A', 'SH3PXD2B', 'DNAJC21', 'JTB', 'TRMT112', 'MAP2K3', 'C1orf43', 'CTTN', 'PGK1', 'XRCC5', 'BSPRY', 'RAD21', 'GTPBP8', 'TMF1', 'EHD4', 'HIPK3', 'EEF1B2', 'HS3ST1', 'DPY30', 'HIPK1', 'DNAJB11', 'TADA3', 'ALDH1A1', 'TDRD3', 'REEP5', 'CFL1', 'SDF2L1', 'GUK1', 'UBE2E2', 'CAND1', 'STRAP', 'MYL6', 'PGRMC2', 'TCP1', 'ERH', 'CYB5R3', 'SLC16A3', 'HINT1', 'DBI', 'HBS1L', 'GK5', 'MYO1B', 'BAZ1A', 'IRF1', 'SUMO1', 'GIGYF2', 'UBA52', 'MOCS2', 'KCNS3', 'PTRHD1', 'CCDC80', 'IER3IP1', 'ID1', 'SGSM3', 'MFSD1', 'PARM1', 'PSME1', 'PDXDC1', 'MTDH', 'SCAMP2', 'LMAN2', 'PKP4', 'CHCHD2', 'S100A13', 'ARPC5', 'UBQLN4', 'YIPF3', 'CD63', 'PPP1R11', 'POLR2I', 'GLG1', 'CIB1', 'DDX18', 'HINT3', 'TFDP2', 'CD99', 'HNRNPDL', 'C4orf3', 'DLG3', 'GPANK1', 'MICU2', 'GADD45GIP1', 'GLRX', 'TSR1', 'POLR2J', 'KDSR', 'HNRNPH2', 'PCBD1', 'STX12', 'CHID1', 'UQCRB', 'KIF1C', 'ZNFX1', 'USP15', 'SMCHD1', 'PDLIM1', 'SEC61B', 'NEDD8', 'NDUFS8', 'NDUFB6', 'PRSS22', 'ST6GALNAC1', 'POMP', 'CASP7', 'TMED8', 'RBM33', 'ENPP4', 'PARP14', 'ILDR1', 'GNPNAT1', 'HMGXB4', 'CAP1', 'GALNT5', 'CTNNA1', 'OTUB1', 'YME1L1', 'FAM49B', 'ROCK1', 'GPX1', 'TBCB', 'CHCHD5', 'STAT1', 'ASNA1', 'MRFAP1', 'UBAC2', 'TAPBP', 'AHNAK', 'CNIH4', 'TMEM159', 'CCDC115', 'PER3', 'FBXW11', 'MSMO1', 'EIF5', 'C21orf91', 'WDR1', 'PLAC8', 'TC2N', 'HSD17B10', 'DAW1', 'ALKBH7', 'RAB14', 'KCNE3', 'GLUL', 'EIF2AK2', 'ERGIC3', 'ARPC1B', 'EMC4', 'MIEN1', 'RNF130', 'BPNT1', 'CYB561', 'NDUFAF2', 'ST6GAL1', 'HSD17B11', 'CPD', 'OLA1', 'COMMD2', 'NR1D2', 'CCT6A', 'DRAP1', 'NOC2L', 'FSTL1', 'SIGIRR', 'GNG5', 'RASSF9', 'MAPK1IP1L', 'COX5B', 'BIRC2', 'SYPL1', 'GNE', 'HSBP1L1', 'ZBTB8OS', 'RPA2', 'SLC40A1', 'CAB39', 'PSMB3']	[['HPA'], ['HPA'], ['HPA'], ['HPA'], ['HPA'], ['HPA'], ['HPA'], ['HPA'], ['HPA'], ['HPA'], ['HPA'], ['HPA'], ['HPA'], ['HPA'], ['HPA'], ['HPA'], ['HPA'], ['HPA'], ['HPA'], ['HPA'], ['HPA'], ['HPA'], ['HPA'], ['HPA'], ['HPA'], ['HPA'], ['HPA'], ['HPA'], ['HPA'], ['HPA'], ['HPA'], ['HPA'], ['HPA'], ['HPA'], ['HPA'], ['HPA'], ['HPA'], ['HPA'], ['HPA'], ['HPA'], ['HPA'], ['HPA'], ['HPA'], ['HPA'], ['HPA'], ['HPA'], ['HPA'], ['HPA'], ['HPA'], ['HPA'], ['HPA'], ['HPA'], ['HPA'], ['HPA'], ['HPA'], ['HPA'], ['HPA'], ['HPA'], ['HPA'], ['HPA'], ['HPA'], ['HPA'], ['HPA'], ['HPA'], ['HPA'], ['HPA'], ['HPA'], ['HPA'], ['HPA'], ['HPA'], ['HPA'], ['HPA'], ['HPA'], ['HPA'], ['HPA'], ['HPA'], ['HPA'], ['HPA'], ['HPA'], ['HPA'], ['HPA'], ['HPA'], ['HPA'], ['HPA'], ['HPA'], ['HPA'], ['HPA'], ['HPA'], ['HPA'], ['HPA'], ['HPA'], ['HPA'], ['HPA'], ['HPA'], ['HPA'], ['HPA'], ['HPA'], ['HPA'], ['HPA'], ['HPA'], ['HPA'], ['HPA'], ['HPA'], ['HPA'], ['HPA'], ['HPA'], ['HPA'], ['HPA'], ['HPA'], ['HPA'], ['HPA'], ['HPA'], ['HPA'], ['HPA'], ['HPA'], ['HPA'], ['HPA'], ['HPA'], ['HPA'], ['HPA'], ['HPA'], ['HPA'], ['HPA'], ['HPA'], ['HPA'], ['HPA'], ['HPA'], ['HPA'], ['HPA'], ['HPA'], ['HPA'], ['HPA'], ['HPA'], ['HPA'], ['HPA'], ['HPA'], ['HPA'], ['HPA'], ['HPA'], ['HPA'], ['HPA'], ['HPA'], ['HPA'], ['HPA'], ['HPA'], ['HPA'], ['HPA'], ['HPA'], ['HPA'], ['HPA'], ['HPA'], ['HPA'], ['HPA'], ['HPA'], ['HPA'], ['HPA'], ['HPA'], ['HPA'], ['HPA'], ['HPA'], ['HPA'], ['HPA'], ['HPA'], ['HPA'], ['HPA'], ['HPA'], ['HPA'], ['HPA'], ['HPA'], ['HPA'], ['HPA'], ['HPA'], ['HPA'], ['HPA'], ['HPA'], ['HPA'], ['HPA'], ['HPA'], ['HPA'], ['HPA'], ['HPA'], ['HPA'], ['HPA'], ['HPA'], ['HPA'], ['HPA'], ['HPA'], ['HPA'], ['HPA'], ['HPA'], ['HPA'], ['HPA'], ['HPA'], ['HPA'], ['HPA'], ['HPA'], ['HPA'], ['HPA'], ['HPA'], ['HPA'], ['HPA'], ['HPA'], ['HPA'], ['HPA'], ['HPA'], ['HPA'], ['HPA'], ['HPA'], ['HPA'], ['HPA'], ['HPA'], ['HPA'], ['HPA'], ['HPA'], ['HPA'], ['HPA'], ['HPA'], ['HPA'], ['HPA'], ['HPA'], ['HPA'], ['HPA'], ['HPA'], ['HPA'], ['HPA'], ['HPA'], ['HPA'], ['HPA'], ['HPA'], ['HPA'], ['HPA'], ['HPA'], ['HPA'], ['HPA'], ['HPA'], ['HPA'], ['HPA'], ['HPA'], ['HPA'], ['HPA'], ['HPA'], ['HPA'], ['HPA'], ['HPA'], ['HPA'], ['HPA'], ['HPA'], ['HPA'], ['HPA'], ['HPA'], ['HPA'], ['HPA'], ['HPA'], ['HPA'], ['HPA'], ['HPA'], ['HPA'], ['HPA'], ['HPA'], ['HPA'], ['HPA'], ['HPA'], ['HPA'], ['HPA']]	3.336
HPA	HPA:007020	cerebellum; cells in granular layer	0.000489672	TRUE	cerebellum; cells in granular layer	8207	286	272	9494	0.951049	0.0331424	query_1	['HPA:007000']	['CMPK1', 'FTH1', 'IRAK3', 'NCOA7', 'YWHAH', 'MACC1', 'SMDT1', 'SEC62', 'BIK', 'EPS8', 'GBP3', 'FAM174A', 'MORF4L2', 'SAR1B', 'TXNRD1', 'ABLIM1', 'MIF', 'NDUFV2', 'DDR1', 'SPAG16', 'MYL12B', 'GABARAPL2', 'ZFAND2B', 'SDC4', 'TSPAN6', 'CBR1', 'PSMD11', 'DCTN6', 'PHF20', 'EFNA1', 'TMEM51', 'TXNDC17', 'MTIF3', 'TXNL1', 'SOX4', 'YIF1A', 'HSPA8', 'HM13', 'TMBIM6', 'LITAF', 'LGALS9', 'LAMTOR5', 'TRIM44', 'RFK', 'HLA-DRB5', 'TMED5', 'AKIRIN1', 'VMP1', 'BUD31', 'TMEM45B', 'PRRX2', 'GNB2', 'TSPAN1', 'EID1', 'SCOC', 'SENP6', 'DDX5', 'CFB', 'RABIF', 'ZFAND5', 'DHRS9', 'LAMTOR2', 'KIF3B', 'NFU1', 'FAM122A', 'YPEL5', 'GIPC1', 'XRN2', 'GHITM', 'ACOT13', 'YWHAZ', 'SRA1', 'GK', 'MYL12A', 'GTF3C6', 'HNRNPK', 'UBC', 'COPRS', 'COMTD1', 'YWHAQ', 'SMAP2', 'RNF141', 'NDUFB3', 'GDI2', 'NDUFC2', 'ARFGAP3', 'IFNGR1', 'PRPF4B', 'RAD23A', 'PRR13', 'SH3PXD2B', 'DNAJC21', 'JTB', 'TRMT112', 'MAP2K3', 'C1orf43', 'CTTN', 'PGK1', 'XRCC5', 'BSPRY', 'RAD21', 'GTPBP8', 'TMF1', 'EHD4', 'UBE2D3', 'HIPK3', 'EEF1B2', 'HS3ST1', 'DPY30', 'HIPK1', 'DNAJB11', 'TADA3', 'ALDH1A1', 'CSNK1A1', 'TDRD3', 'REEP5', 'CFL1', 'SDF2L1', 'UBE2E2', 'CAND1', 'STRAP', 'MYL6', 'PLPP2', 'PGRMC2', 'TCP1', 'ERH', 'CYB5R3', 'SLC16A3', 'HINT1', 'DBI', 'HBS1L', 'GK5', 'MYO1B', 'BAZ1A', 'IRF1', 'SUMO1', 'GIGYF2', 'UBA52', 'MOCS2', 'KCNS3', 'PTRHD1', 'CCDC80', 'IER3IP1', 'ID1', 'SGSM3', 'MFSD1', 'PARM1', 'PSME1', 'PDXDC1', 'MTDH', 'LMAN2', 'PKP4', 'CHCHD2', 'S100A13', 'ARPC5', 'UBQLN4', 'YIPF3', 'CD63', 'PPP1R11', 'POLR2I', 'GLG1', 'CIB1', 'DDX18', 'HINT3', 'TFDP2', 'CD99', 'HNRNPDL', 'C4orf3', 'DLG3', 'GPANK1', 'MICU2', 'GADD45GIP1', 'GLRX', 'TSR1', 'POLR2J', 'KDSR', 'HNRNPH2', 'PCBD1', 'STX12', 'TTC3', 'CHID1', 'UQCRB', 'KIF1C', 'ZNFX1', 'USP15', 'SMCHD1', 'PDLIM1', 'SEC61B', 'NEDD8', 'NDUFS8', 'NDUFB6', 'PRSS22', 'ST6GALNAC1', 'POMP', 'CASP7', 'TMED8', 'RBM33', 'ENPP4', 'PARP14', 'ILDR1', 'GNPNAT1', 'HMGXB4', 'CAP1', 'GALNT5', 'CTNNA1', 'OTUB1', 'YME1L1', 'FAM49B', 'ROCK1', 'GPX1', 'TBCB', 'CHCHD5', 'STAT1', 'ASNA1', 'MRFAP1', 'UBAC2', 'TAPBP', 'CNIH4', 'TMEM159', 'CCDC115', 'PER3', 'FBXW11', 'MSMO1', 'EIF5', 'C21orf91', 'WDR1', 'PLAC8', 'TC2N', 'HSD17B10', 'DAW1', 'ALKBH7', 'YPEL2', 'RAB14', 'KCNE3', 'GLUL', 'EIF2AK2', 'ERGIC3', 'ARPC1B', 'SRD5A3', 'ZNF276', 'EMC4', 'MIEN1', 'RNF130', 'BPNT1', 'CYB561', 'NDUFAF2', 'ST6GAL1', 'HSD17B11', 'CPD', 'OLA1', 'COMMD2', 'NR1D2', 'CCT6A', 'DRAP1', 'NOC2L', 'FSTL1', 'SIGIRR', 'GNG5', 'ARL6IP1', 'RASSF9', 'MAPK1IP1L', 'CCDC117', 'COX5B', 'BIRC2', 'SYPL1', 'GNE', 'HSBP1L1', 'ZBTB8OS', 'RPA2', 'SLC40A1', 'CAB39', 'PSMB3']	[['HPA'], ['HPA'], ['HPA'], ['HPA'], ['HPA'], ['HPA'], ['HPA'], ['HPA'], ['HPA'], ['HPA'], ['HPA'], ['HPA'], ['HPA'], ['HPA'], ['HPA'], ['HPA'], ['HPA'], ['HPA'], ['HPA'], ['HPA'], ['HPA'], ['HPA'], ['HPA'], ['HPA'], ['HPA'], ['HPA'], ['HPA'], ['HPA'], ['HPA'], ['HPA'], ['HPA'], ['HPA'], ['HPA'], ['HPA'], ['HPA'], ['HPA'], ['HPA'], ['HPA'], ['HPA'], ['HPA'], ['HPA'], ['HPA'], ['HPA'], ['HPA'], ['HPA'], ['HPA'], ['HPA'], ['HPA'], ['HPA'], ['HPA'], ['HPA'], ['HPA'], ['HPA'], ['HPA'], ['HPA'], ['HPA'], ['HPA'], ['HPA'], ['HPA'], ['HPA'], ['HPA'], ['HPA'], ['HPA'], ['HPA'], ['HPA'], ['HPA'], ['HPA'], ['HPA'], ['HPA'], ['HPA'], ['HPA'], ['HPA'], ['HPA'], ['HPA'], ['HPA'], ['HPA'], ['HPA'], ['HPA'], ['HPA'], ['HPA'], ['HPA'], ['HPA'], ['HPA'], ['HPA'], ['HPA'], ['HPA'], ['HPA'], ['HPA'], ['HPA'], ['HPA'], ['HPA'], ['HPA'], ['HPA'], ['HPA'], ['HPA'], ['HPA'], ['HPA'], ['HPA'], ['HPA'], ['HPA'], ['HPA'], ['HPA'], ['HPA'], ['HPA'], ['HPA'], ['HPA'], ['HPA'], ['HPA'], ['HPA'], ['HPA'], ['HPA'], ['HPA'], ['HPA'], ['HPA'], ['HPA'], ['HPA'], ['HPA'], ['HPA'], ['HPA'], ['HPA'], ['HPA'], ['HPA'], ['HPA'], ['HPA'], ['HPA'], ['HPA'], ['HPA'], ['HPA'], ['HPA'], ['HPA'], ['HPA'], ['HPA'], ['HPA'], ['HPA'], ['HPA'], ['HPA'], ['HPA'], ['HPA'], ['HPA'], ['HPA'], ['HPA'], ['HPA'], ['HPA'], ['HPA'], ['HPA'], ['HPA'], ['HPA'], ['HPA'], ['HPA'], ['HPA'], ['HPA'], ['HPA'], ['HPA'], ['HPA'], ['HPA'], ['HPA'], ['HPA'], ['HPA'], ['HPA'], ['HPA'], ['HPA'], ['HPA'], ['HPA'], ['HPA'], ['HPA'], ['HPA'], ['HPA'], ['HPA'], ['HPA'], ['HPA'], ['HPA'], ['HPA'], ['HPA'], ['HPA'], ['HPA'], ['HPA'], ['HPA'], ['HPA'], ['HPA'], ['HPA'], ['HPA'], ['HPA'], ['HPA'], ['HPA'], ['HPA'], ['HPA'], ['HPA'], ['HPA'], ['HPA'], ['HPA'], ['HPA'], ['HPA'], ['HPA'], ['HPA'], ['HPA'], ['HPA'], ['HPA'], ['HPA'], ['HPA'], ['HPA'], ['HPA'], ['HPA'], ['HPA'], ['HPA'], ['HPA'], ['HPA'], ['HPA'], ['HPA'], ['HPA'], ['HPA'], ['HPA'], ['HPA'], ['HPA'], ['HPA'], ['HPA'], ['HPA'], ['HPA'], ['HPA'], ['HPA'], ['HPA'], ['HPA'], ['HPA'], ['HPA'], ['HPA'], ['HPA'], ['HPA'], ['HPA'], ['HPA'], ['HPA'], ['HPA'], ['HPA'], ['HPA'], ['HPA'], ['HPA'], ['HPA'], ['HPA'], ['HPA'], ['HPA'], ['HPA'], ['HPA'], ['HPA'], ['HPA'], ['HPA'], ['HPA'], ['HPA'], ['HPA'], ['HPA'], ['HPA'], ['HPA'], ['HPA'], ['HPA'], ['HPA'], ['HPA'], ['HPA'], ['HPA'], ['HPA'], ['HPA'], ['HPA'], ['HPA'], ['HPA'], ['HPA'], ['HPA'], ['HPA'], ['HPA'], ['HPA'], ['HPA'], ['HPA'], ['HPA'], ['HPA'], ['HPA'], ['HPA'], ['HPA']]	3.31009
REAC	REAC:R-HSA-168256	Immune System	0.000500475	TRUE	Immune System	2147	302	96	10594	0.317881	0.0447136	query_1	['REAC:0000000']	['CCL20', 'FTH1', 'IRAK3', 'UBE2J1', 'CYBA', 'GBP3', 'SAR1B', 'BRK1', 'MIF', 'RBX1', 'PSMD11', 'ATP6V0E1', 'DCTN6', 'VAV1', 'HSPA8', 'SP100', 'LCN2', 'CLU', 'LGALS9', 'PSMD1', 'HLA-DRB5', 'SAA1', 'LRG1', 'CFB', 'PSMB9', 'TCEB1', 'LAMTOR2', 'KIF3B', 'YPEL5', 'ABCA13', 'SOD1', 'YWHAZ', 'SEC61G', 'CTSL', 'DSP', 'UBE2V2', 'UBC', 'CLTA', 'CSF3', 'GDI2', 'NDUFC2', 'IFNGR1', 'ATG5', 'MAP2K3', 'MVP', 'XRCC5', 'UBE2D3', 'CFL1', 'UBE2E2', 'CAND1', 'TCP1', 'DYNLL2', 'CYB5R3', 'UBE2A', 'SAMHD1', 'IRF1', 'SUMO1', 'UBA52', 'PSME1', 'ARPC5', 'CD63', 'ATP6V0B', 'MLEC', 'CD99', 'HNRNPDL', 'HSP90B1', 'DLG3', 'TRIP12', 'CALR', 'PIGR', 'SEC61B', 'ENPP4', 'SYNGR1', 'CAP1', 'ROCK1', 'STAT1', 'FLNB', 'PSMD8', 'TAPBP', 'FBXW11', 'DYNC1LI2', 'PLAC8', 'RAB37', 'RAB14', 'EIF2AK2', 'ARPC1B', 'CXADR', 'RNF130', 'SIGIRR', 'UBE2J2', 'CD55', 'MGST1', 'BIRC2', 'CAB39', 'PSMB3', 'CCT8']	[['REAC'], ['REAC'], ['REAC'], ['REAC'], ['REAC'], ['REAC'], ['REAC'], ['REAC'], ['REAC'], ['REAC'], ['REAC'], ['REAC'], ['REAC'], ['REAC'], ['REAC'], ['REAC'], ['REAC'], ['REAC'], ['REAC'], ['REAC'], ['REAC'], ['REAC'], ['REAC'], ['REAC'], ['REAC'], ['REAC'], ['REAC'], ['REAC'], ['REAC'], ['REAC'], ['REAC'], ['REAC'], ['REAC'], ['REAC'], ['REAC'], ['REAC'], ['REAC'], ['REAC'], ['REAC'], ['REAC'], ['REAC'], ['REAC'], ['REAC'], ['REAC'], ['REAC'], ['REAC'], ['REAC'], ['REAC'], ['REAC'], ['REAC'], ['REAC'], ['REAC'], ['REAC'], ['REAC'], ['REAC'], ['REAC'], ['REAC'], ['REAC'], ['REAC'], ['REAC'], ['REAC'], ['REAC'], ['REAC'], ['REAC'], ['REAC'], ['REAC'], ['REAC'], ['REAC'], ['REAC'], ['REAC'], ['REAC'], ['REAC'], ['REAC'], ['REAC'], ['REAC'], ['REAC'], ['REAC'], ['REAC'], ['REAC'], ['REAC'], ['REAC'], ['REAC'], ['REAC'], ['REAC'], ['REAC'], ['REAC'], ['REAC'], ['REAC'], ['REAC'], ['REAC'], ['REAC'], ['REAC'], ['REAC'], ['REAC'], ['REAC'], ['REAC']]	3.30062
TF	TF:M01588_0	Factor: GKLF; motif: GCCMCRCCCNNN; match class: 0	0.000502302	TRUE	Factor: GKLF; motif: GCCMCRCCCNNN; match class: 0	9014	471	269	19945	0.571125	0.0298425	query_1	['TF:M01588']	['CMPK1', 'FTH1', 'YWHAH', 'SMDT1', 'CYBA', 'BIK', 'TGM2', 'MORF4L2', 'TMED10', 'ISOC2', 'TXNRD1', 'ABLIM1', 'BRK1', 'MIF', 'PLEKHG7', 'DDR1', 'RPN1', 'RBX1', 'GABARAPL2', 'ZFAND2B', 'SDC4', 'CBR1', 'ANKRD36B', 'ATP6V0E1', 'DCTN6', 'VAV1', 'PHF20', 'EFNA1', 'MTIF3', 'TXNL1', 'SLC15A2', 'YIF1A', 'HSPA8', 'TMBIM6', 'LITAF', 'TMEM87A', 'LAMTOR5', 'LAP3', 'RBM47', 'RFK', 'MED10', 'TMED5', 'AKIRIN1', 'MDK', 'VMP1', 'BUD31', 'TMEM45B', 'PRRX2', 'TSPAN1', 'DDX5', 'PSMB9', 'RABIF', 'ZFAND5', 'KIF3B', 'COX6B1', 'MPC2', 'YPEL5', 'COMMD6', 'KAT8', 'PRDX5', 'SOD1', 'GIPC1', 'XRN2', 'GHITM', 'SLC44A4', 'YWHAZ', 'GK', 'MYL12A', 'GTF3C6', 'UBC', 'COPRS', 'COMTD1', 'GFPT1', 'YWHAQ', 'SMAP2', 'CSF3', 'RNF141', 'NDUFB3', 'GDI2', 'NDUFC2', 'ARFGAP3', 'IFNGR1', 'PRPF4B', 'TERF1', 'ALPL', 'DAZAP1', 'ATG5', 'RAD23A', 'PFN1', 'PRR13', 'DNAJC21', 'TRMT112', 'WNK1', 'MAP2K3', 'C1orf43', 'EIF1', 'CTTN', 'MVP', 'PGK1', 'BSPRY', 'RAD21', 'REXO2', 'RNASEH1', 'PACRG', 'PDCD6', 'SMIM22', 'EHD4', 'HIPK3', 'SH2D4A', 'EVA1C', 'TADA3', 'SNX3', 'ANKRD36C', 'REEP5', 'CFL1', 'GUK1', 'SRSF9', 'CAND1', 'IFI27L2', 'PLPP2', 'PGRMC2', 'DYNLL2', 'CYB5R3', 'GALNT14', 'UBE2A', 'RALY', 'SLC16A3', 'SAMHD1', 'SPNS1', 'DBI', 'HBS1L', 'PRKD2', 'ERO1A', 'MYO1B', 'IRF1', 'GIGYF2', 'UBA52', 'MOCS2', 'RANBP1', 'KCNS3', 'ACADM', 'ESRRA', 'PET100', 'ACTR8', 'PTRHD1', 'UFC1', 'SGSM3', 'MFSD1', 'PRDX3', 'PSME1', 'PDXDC1', 'MTDH', 'SUCLG2', 'KIF21A', 'SCAMP2', 'RAB25', 'LMAN2', 'SPTSSA', 'RAB4A', 'S100A13', 'ARPC5', 'CD63', 'PPP1R11', 'LRP10', 'POLR2I', 'GLG1', 'MLEC', 'TFRC', 'CYB5A', 'CD99', 'SLC36A4', 'HNRNPDL', 'WNT7B', 'HSP90B1', 'KLF4', 'KRT19', 'TSR1', 'NHP2', 'TRIP12', 'PCBD1', 'STX12', 'HOOK1', 'TTC3', 'CHID1', 'ATP2A2', 'DNAJB1', 'RHOD', 'KIF1C', 'ZNFX1', 'USP15', 'SMCHD1', 'PDLIM1', 'SEC61B', 'PIM3', 'RDX', 'C14orf2', 'NDUFS8', 'PRSS22', 'CASP7', 'SIVA1', 'SLC1A5', 'TFF3', 'AKR7A2', 'GNPNAT1', 'FAM92B', 'HMGXB4', 'CAP1', 'CTNNA1', 'OTUB1', 'A4GALT', 'YME1L1', 'FAM49B', 'ROCK1', 'TBCB', 'CHCHD5', 'PRR14L', 'HSBP1', 'FLNB', 'MRFAP1', 'RAB11FIP1', 'PSMD8', 'TAPBP', 'AHNAK', 'TMEM159', 'PER3', 'WFDC2', 'C21orf91', 'WDR1', 'OXR1', 'TC2N', 'RAB37', 'PEX11G', 'TMEM11', 'HSD17B10', 'CIRBP', 'ALKBH7', 'CLIC1', 'RAB14', 'ERGIC3', 'ARPC1B', 'RASEF', 'EPHX1', 'ZNF276', 'CXADR', 'MIEN1', 'RNF130', 'BPNT1', 'CYB561', 'STK39', 'ECHS1', 'TUFM', 'PRPF6', 'JAGN1', 'CPD', 'OLA1', 'DRAP1', 'NOC2L', 'SIGIRR', 'UBE2J2', 'GNG5', 'ARL6IP1', 'MAPK1IP1L', 'CD55', 'SLC5A3', 'VPS35', 'SYPL1', 'GNE', 'POR', 'ZBTB8OS']	[['TF'], ['TF'], ['TF'], ['TF'], ['TF'], ['TF'], ['TF'], ['TF'], ['TF'], ['TF'], ['TF'], ['TF'], ['TF'], ['TF'], ['TF'], ['TF'], ['TF'], ['TF'], ['TF'], ['TF'], ['TF'], ['TF'], ['TF'], ['TF'], ['TF'], ['TF'], ['TF'], ['TF'], ['TF'], ['TF'], ['TF'], ['TF'], ['TF'], ['TF'], ['TF'], ['TF'], ['TF'], ['TF'], ['TF'], ['TF'], ['TF'], ['TF'], ['TF'], ['TF'], ['TF'], ['TF'], ['TF'], ['TF'], ['TF'], ['TF'], ['TF'], ['TF'], ['TF'], ['TF'], ['TF'], ['TF'], ['TF'], ['TF'], ['TF'], ['TF'], ['TF'], ['TF'], ['TF'], ['TF'], ['TF'], ['TF'], ['TF'], ['TF'], ['TF'], ['TF'], ['TF'], ['TF'], ['TF'], ['TF'], ['TF'], ['TF'], ['TF'], ['TF'], ['TF'], ['TF'], ['TF'], ['TF'], ['TF'], ['TF'], ['TF'], ['TF'], ['TF'], ['TF'], ['TF'], ['TF'], ['TF'], ['TF'], ['TF'], ['TF'], ['TF'], ['TF'], ['TF'], ['TF'], ['TF'], ['TF'], ['TF'], ['TF'], ['TF'], ['TF'], ['TF'], ['TF'], ['TF'], ['TF'], ['TF'], ['TF'], ['TF'], ['TF'], ['TF'], ['TF'], ['TF'], ['TF'], ['TF'], ['TF'], ['TF'], ['TF'], ['TF'], ['TF'], ['TF'], ['TF'], ['TF'], ['TF'], ['TF'], ['TF'], ['TF'], ['TF'], ['TF'], ['TF'], ['TF'], ['TF'], ['TF'], ['TF'], ['TF'], ['TF'], ['TF'], ['TF'], ['TF'], ['TF'], ['TF'], ['TF'], ['TF'], ['TF'], ['TF'], ['TF'], ['TF'], ['TF'], ['TF'], ['TF'], ['TF'], ['TF'], ['TF'], ['TF'], ['TF'], ['TF'], ['TF'], ['TF'], ['TF'], ['TF'], ['TF'], ['TF'], ['TF'], ['TF'], ['TF'], ['TF'], ['TF'], ['TF'], ['TF'], ['TF'], ['TF'], ['TF'], ['TF'], ['TF'], ['TF'], ['TF'], ['TF'], ['TF'], ['TF'], ['TF'], ['TF'], ['TF'], ['TF'], ['TF'], ['TF'], ['TF'], ['TF'], ['TF'], ['TF'], ['TF'], ['TF'], ['TF'], ['TF'], ['TF'], ['TF'], ['TF'], ['TF'], ['TF'], ['TF'], ['TF'], ['TF'], ['TF'], ['TF'], ['TF'], ['TF'], ['TF'], ['TF'], ['TF'], ['TF'], ['TF'], ['TF'], ['TF'], ['TF'], ['TF'], ['TF'], ['TF'], ['TF'], ['TF'], ['TF'], ['TF'], ['TF'], ['TF'], ['TF'], ['TF'], ['TF'], ['TF'], ['TF'], ['TF'], ['TF'], ['TF'], ['TF'], ['TF'], ['TF'], ['TF'], ['TF'], ['TF'], ['TF'], ['TF'], ['TF'], ['TF'], ['TF'], ['TF'], ['TF'], ['TF'], ['TF'], ['TF'], ['TF'], ['TF'], ['TF'], ['TF'], ['TF'], ['TF'], ['TF'], ['TF'], ['TF'], ['TF'], ['TF'], ['TF'], ['TF'], ['TF'], ['TF'], ['TF'], ['TF'], ['TF'], ['TF'], ['TF'], ['TF']]	3.29903
TF	TF:M01588	Factor: GKLF; motif: GCCMCRCCCNNN	0.000502302	TRUE	Factor: GKLF; motif: GCCMCRCCCNNN	9014	471	269	19945	0.571125	0.0298425	query_1	['TF:M00000']	['CMPK1', 'FTH1', 'YWHAH', 'SMDT1', 'CYBA', 'BIK', 'TGM2', 'MORF4L2', 'TMED10', 'ISOC2', 'TXNRD1', 'ABLIM1', 'BRK1', 'MIF', 'PLEKHG7', 'DDR1', 'RPN1', 'RBX1', 'GABARAPL2', 'ZFAND2B', 'SDC4', 'CBR1', 'ANKRD36B', 'ATP6V0E1', 'DCTN6', 'VAV1', 'PHF20', 'EFNA1', 'MTIF3', 'TXNL1', 'SLC15A2', 'YIF1A', 'HSPA8', 'TMBIM6', 'LITAF', 'TMEM87A', 'LAMTOR5', 'LAP3', 'RBM47', 'RFK', 'MED10', 'TMED5', 'AKIRIN1', 'MDK', 'VMP1', 'BUD31', 'TMEM45B', 'PRRX2', 'TSPAN1', 'DDX5', 'PSMB9', 'RABIF', 'ZFAND5', 'KIF3B', 'COX6B1', 'MPC2', 'YPEL5', 'COMMD6', 'KAT8', 'PRDX5', 'SOD1', 'GIPC1', 'XRN2', 'GHITM', 'SLC44A4', 'YWHAZ', 'GK', 'MYL12A', 'GTF3C6', 'UBC', 'COPRS', 'COMTD1', 'GFPT1', 'YWHAQ', 'SMAP2', 'CSF3', 'RNF141', 'NDUFB3', 'GDI2', 'NDUFC2', 'ARFGAP3', 'IFNGR1', 'PRPF4B', 'TERF1', 'ALPL', 'DAZAP1', 'ATG5', 'RAD23A', 'PFN1', 'PRR13', 'DNAJC21', 'TRMT112', 'WNK1', 'MAP2K3', 'C1orf43', 'EIF1', 'CTTN', 'MVP', 'PGK1', 'BSPRY', 'RAD21', 'REXO2', 'RNASEH1', 'PACRG', 'PDCD6', 'SMIM22', 'EHD4', 'HIPK3', 'SH2D4A', 'EVA1C', 'TADA3', 'SNX3', 'ANKRD36C', 'REEP5', 'CFL1', 'GUK1', 'SRSF9', 'CAND1', 'IFI27L2', 'PLPP2', 'PGRMC2', 'DYNLL2', 'CYB5R3', 'GALNT14', 'UBE2A', 'RALY', 'SLC16A3', 'SAMHD1', 'SPNS1', 'DBI', 'HBS1L', 'PRKD2', 'ERO1A', 'MYO1B', 'IRF1', 'GIGYF2', 'UBA52', 'MOCS2', 'RANBP1', 'KCNS3', 'ACADM', 'ESRRA', 'PET100', 'ACTR8', 'PTRHD1', 'UFC1', 'SGSM3', 'MFSD1', 'PRDX3', 'PSME1', 'PDXDC1', 'MTDH', 'SUCLG2', 'KIF21A', 'SCAMP2', 'RAB25', 'LMAN2', 'SPTSSA', 'RAB4A', 'S100A13', 'ARPC5', 'CD63', 'PPP1R11', 'LRP10', 'POLR2I', 'GLG1', 'MLEC', 'TFRC', 'CYB5A', 'CD99', 'SLC36A4', 'HNRNPDL', 'WNT7B', 'HSP90B1', 'KLF4', 'KRT19', 'TSR1', 'NHP2', 'TRIP12', 'PCBD1', 'STX12', 'HOOK1', 'TTC3', 'CHID1', 'ATP2A2', 'DNAJB1', 'RHOD', 'KIF1C', 'ZNFX1', 'USP15', 'SMCHD1', 'PDLIM1', 'SEC61B', 'PIM3', 'RDX', 'C14orf2', 'NDUFS8', 'PRSS22', 'CASP7', 'SIVA1', 'SLC1A5', 'TFF3', 'AKR7A2', 'GNPNAT1', 'FAM92B', 'HMGXB4', 'CAP1', 'CTNNA1', 'OTUB1', 'A4GALT', 'YME1L1', 'FAM49B', 'ROCK1', 'TBCB', 'CHCHD5', 'PRR14L', 'HSBP1', 'FLNB', 'MRFAP1', 'RAB11FIP1', 'PSMD8', 'TAPBP', 'AHNAK', 'TMEM159', 'PER3', 'WFDC2', 'C21orf91', 'WDR1', 'OXR1', 'TC2N', 'RAB37', 'PEX11G', 'TMEM11', 'HSD17B10', 'CIRBP', 'ALKBH7', 'CLIC1', 'RAB14', 'ERGIC3', 'ARPC1B', 'RASEF', 'EPHX1', 'ZNF276', 'CXADR', 'MIEN1', 'RNF130', 'BPNT1', 'CYB561', 'STK39', 'ECHS1', 'TUFM', 'PRPF6', 'JAGN1', 'CPD', 'OLA1', 'DRAP1', 'NOC2L', 'SIGIRR', 'UBE2J2', 'GNG5', 'ARL6IP1', 'MAPK1IP1L', 'CD55', 'SLC5A3', 'VPS35', 'SYPL1', 'GNE', 'POR', 'ZBTB8OS']	[['TF'], ['TF'], ['TF'], ['TF'], ['TF'], ['TF'], ['TF'], ['TF'], ['TF'], ['TF'], ['TF'], ['TF'], ['TF'], ['TF'], ['TF'], ['TF'], ['TF'], ['TF'], ['TF'], ['TF'], ['TF'], ['TF'], ['TF'], ['TF'], ['TF'], ['TF'], ['TF'], ['TF'], ['TF'], ['TF'], ['TF'], ['TF'], ['TF'], ['TF'], ['TF'], ['TF'], ['TF'], ['TF'], ['TF'], ['TF'], ['TF'], ['TF'], ['TF'], ['TF'], ['TF'], ['TF'], ['TF'], ['TF'], ['TF'], ['TF'], ['TF'], ['TF'], ['TF'], ['TF'], ['TF'], ['TF'], ['TF'], ['TF'], ['TF'], ['TF'], ['TF'], ['TF'], ['TF'], ['TF'], ['TF'], ['TF'], ['TF'], ['TF'], ['TF'], ['TF'], ['TF'], ['TF'], ['TF'], ['TF'], ['TF'], ['TF'], ['TF'], ['TF'], ['TF'], ['TF'], ['TF'], ['TF'], ['TF'], ['TF'], ['TF'], ['TF'], ['TF'], ['TF'], ['TF'], ['TF'], ['TF'], ['TF'], ['TF'], ['TF'], ['TF'], ['TF'], ['TF'], ['TF'], ['TF'], ['TF'], ['TF'], ['TF'], ['TF'], ['TF'], ['TF'], ['TF'], ['TF'], ['TF'], ['TF'], ['TF'], ['TF'], ['TF'], ['TF'], ['TF'], ['TF'], ['TF'], ['TF'], ['TF'], ['TF'], ['TF'], ['TF'], ['TF'], ['TF'], ['TF'], ['TF'], ['TF'], ['TF'], ['TF'], ['TF'], ['TF'], ['TF'], ['TF'], ['TF'], ['TF'], ['TF'], ['TF'], ['TF'], ['TF'], ['TF'], ['TF'], ['TF'], ['TF'], ['TF'], ['TF'], ['TF'], ['TF'], ['TF'], ['TF'], ['TF'], ['TF'], ['TF'], ['TF'], ['TF'], ['TF'], ['TF'], ['TF'], ['TF'], ['TF'], ['TF'], ['TF'], ['TF'], ['TF'], ['TF'], ['TF'], ['TF'], ['TF'], ['TF'], ['TF'], ['TF'], ['TF'], ['TF'], ['TF'], ['TF'], ['TF'], ['TF'], ['TF'], ['TF'], ['TF'], ['TF'], ['TF'], ['TF'], ['TF'], ['TF'], ['TF'], ['TF'], ['TF'], ['TF'], ['TF'], ['TF'], ['TF'], ['TF'], ['TF'], ['TF'], ['TF'], ['TF'], ['TF'], ['TF'], ['TF'], ['TF'], ['TF'], ['TF'], ['TF'], ['TF'], ['TF'], ['TF'], ['TF'], ['TF'], ['TF'], ['TF'], ['TF'], ['TF'], ['TF'], ['TF'], ['TF'], ['TF'], ['TF'], ['TF'], ['TF'], ['TF'], ['TF'], ['TF'], ['TF'], ['TF'], ['TF'], ['TF'], ['TF'], ['TF'], ['TF'], ['TF'], ['TF'], ['TF'], ['TF'], ['TF'], ['TF'], ['TF'], ['TF'], ['TF'], ['TF'], ['TF'], ['TF'], ['TF'], ['TF'], ['TF'], ['TF'], ['TF'], ['TF'], ['TF'], ['TF'], ['TF'], ['TF'], ['TF'], ['TF'], ['TF'], ['TF'], ['TF'], ['TF'], ['TF'], ['TF'], ['TF'], ['TF'], ['TF'], ['TF'], ['TF'], ['TF'], ['TF'], ['TF'], ['TF'], ['TF'], ['TF']]	3.29903
TF	TF:M02036_0	Factor: WT1; motif: CGCCCCCNCN; match class: 0	0.000531361	TRUE	Factor: WT1; motif: CGCCCCCNCN; match class: 0	9784	471	287	19945	0.609342	0.0293336	query_1	['TF:M02036']	['FTH1', 'IRAK3', 'NCOA7', 'YWHAH', 'UBE2J1', 'CYBA', 'SEC62', 'EPS8', 'TGM2', 'MORF4L2', 'TMED10', 'ISOC2', 'TXNRD1', 'MIF', 'RBX1', 'MYL12B', 'GNAS', 'GABARAPL2', 'ZFAND2B', 'SDC4', 'TSPAN6', 'ANKRD36B', 'PSMD11', 'ATP6V0E1', 'DCTN6', 'VAV1', 'PHF20', 'TMEM51', 'TXNL1', 'HSPA8', 'SP100', 'LCN2', 'KLHL24', 'CLU', 'LITAF', 'LAP3', 'TRIM44', 'RFK', 'TMED5', 'C4orf19', 'AKIRIN1', 'MDK', 'GADD45A', 'TMEM45B', 'PRRX2', 'GNB2', 'SENP6', 'DDX5', 'TCEB1', 'ZFAND5', 'LAMTOR2', 'KIF3B', 'NFU1', 'MPC2', 'YPEL5', 'COMMD6', 'KAT8', 'PRDX5', 'SOD1', 'GIPC1', 'XRN2', 'YWHAZ', 'SRA1', 'GK', 'MYL12A', 'DSP', 'HNRNPK', 'UBE2V2', 'UBC', 'COPRS', 'CLTA', 'COMTD1', 'GFPT1', 'BECN1', 'YWHAQ', 'SMAP2', 'RNF141', 'ARFGAP3', 'MIA3', 'TERF1', 'ALPL', 'DAZAP1', 'RAD23A', 'PFN1', 'PRR13', 'SH3PXD2B', 'DNAJC21', 'JTB', 'TRMT112', 'WNK1', 'MAP2K3', 'CTTN', 'PGK1', 'BSPRY', 'RAD21', 'REXO2', 'RNASEH1', 'PACRG', 'PDCD6', 'FGGY', 'EHD4', 'HS3ST1', 'SH2D4A', 'SLC5A8', 'HIPK1', 'SYTL1', 'EVA1C', 'DNAJB11', 'TADA3', 'SNX3', 'FAM3C', 'TDRD3', 'ANKRD36C', 'REEP5', 'CFL1', 'SDF2L1', 'SRSF9', 'UBE2E2', 'CAND1', 'STRAP', 'MYL6', 'IFI27L2', 'PLPP2', 'PGRMC2', 'DYNLL2', 'CYB5R3', 'GALNT14', 'UBE2A', 'RALY', 'SLC16A3', 'SH3GLB1', 'TTC9', 'SAMHD1', 'PRKD2', 'ERO1A', 'MYO1B', 'IRF1', 'SUMO1', 'GIGYF2', 'MOCS2', 'KCNS3', 'ESRRA', 'PET100', 'ACTR8', 'PTRHD1', 'IER3IP1', 'ID1', 'PRDX3', 'PDXDC1', 'MTDH', 'SUCLG2', 'SCAMP2', 'PKP4', 'SPTSSA', 'RAB4A', 'S100A13', 'ARPC5', 'UBQLN4', 'YIPF3', 'CD63', 'PPP1R11', 'LRP10', 'POLR2I', 'CIB1', 'DDX18', 'MLEC', 'TFRC', 'CYB5A', 'CD99', 'SSR2', 'HNRNPDL', 'WNT7B', 'HSP90B1', 'DLG3', 'KLF4', 'GPANK1', 'GADD45GIP1', 'TSR1', 'POLR2J', 'KDSR', 'GORASP2', 'TRIP12', 'PCBD1', 'STX12', 'HOOK1', 'ATP2A2', 'DNAJB1', 'ZC3H15', 'UQCRB', 'RHOD', 'KIF1C', 'ZNFX1', 'CALR', 'SLC9A3R2', 'USP15', 'SMCHD1', 'PDLIM1', 'SEC61B', 'PIM3', 'RDX', 'C14orf2', 'NDUFS8', 'NDUFB6', 'PRSS22', 'CASP7', 'TMED8', 'SIVA1', 'AKR7A2', 'PARP14', 'ILDR1', 'SYNGR1', 'GNPNAT1', 'SCIN', 'HMGXB4', 'CAP1', 'DNTTIP1', 'CTNNA1', 'OTUB1', 'YME1L1', 'FAM49B', 'CHCHD5', 'PRR14L', 'STAT1', 'ASNA1', 'FLNB', 'RAB11FIP1', 'UBAC2', 'TAPBP', 'AHNAK', 'TMEM159', 'PER3', 'WFDC2', 'MSMO1', 'EIF5', 'C21orf91', 'SLTM', 'WDR1', 'DYNC1LI2', 'PLAC8', 'LAMTOR4', 'RAB37', 'PEX11G', 'TMEM11', 'HSD17B10', 'DAW1', 'ALKBH7', 'YPEL2', 'RAB14', 'GLUL', 'EIF2AK2', 'ERGIC3', 'ARPC1B', 'RASEF', 'EPHX1', 'SRD5A3', 'ZNF276', 'CXADR', 'MIEN1', 'RNF130', 'CYB561', 'STK39', 'ECHS1', 'NDUFAF2', 'ST6GAL1', 'JAGN1', 'CPD', 'OLA1', 'COMMD2', 'NR1D2', 'DRAP1', 'NOC2L', 'FSTL1', 'SIGIRR', 'UBE2J2', 'GNG5', 'ARL6IP1', 'SLC5A3', 'CCDC117', 'VPS35', 'COX5B', 'SYPL1', 'CBX5', 'POR', 'HSBP1L1', 'ZBTB8OS', 'SLC40A1', 'CAB39']	[['TF'], ['TF'], ['TF'], ['TF'], ['TF'], ['TF'], ['TF'], ['TF'], ['TF'], ['TF'], ['TF'], ['TF'], ['TF'], ['TF'], ['TF'], ['TF'], ['TF'], ['TF'], ['TF'], ['TF'], ['TF'], ['TF'], ['TF'], ['TF'], ['TF'], ['TF'], ['TF'], ['TF'], ['TF'], ['TF'], ['TF'], ['TF'], ['TF'], ['TF'], ['TF'], ['TF'], ['TF'], ['TF'], ['TF'], ['TF'], ['TF'], ['TF'], ['TF'], ['TF'], ['TF'], ['TF'], ['TF'], ['TF'], ['TF'], ['TF'], ['TF'], ['TF'], ['TF'], ['TF'], ['TF'], ['TF'], ['TF'], ['TF'], ['TF'], ['TF'], ['TF'], ['TF'], ['TF'], ['TF'], ['TF'], ['TF'], ['TF'], ['TF'], ['TF'], ['TF'], ['TF'], ['TF'], ['TF'], ['TF'], ['TF'], ['TF'], ['TF'], ['TF'], ['TF'], ['TF'], ['TF'], ['TF'], ['TF'], ['TF'], ['TF'], ['TF'], ['TF'], ['TF'], ['TF'], ['TF'], ['TF'], ['TF'], ['TF'], ['TF'], ['TF'], ['TF'], ['TF'], ['TF'], ['TF'], ['TF'], ['TF'], ['TF'], ['TF'], ['TF'], ['TF'], ['TF'], ['TF'], ['TF'], ['TF'], ['TF'], ['TF'], ['TF'], ['TF'], ['TF'], ['TF'], ['TF'], ['TF'], ['TF'], ['TF'], ['TF'], ['TF'], ['TF'], ['TF'], ['TF'], ['TF'], ['TF'], ['TF'], ['TF'], ['TF'], ['TF'], ['TF'], ['TF'], ['TF'], ['TF'], ['TF'], ['TF'], ['TF'], ['TF'], ['TF'], ['TF'], ['TF'], ['TF'], ['TF'], ['TF'], ['TF'], ['TF'], ['TF'], ['TF'], ['TF'], ['TF'], ['TF'], ['TF'], ['TF'], ['TF'], ['TF'], ['TF'], ['TF'], ['TF'], ['TF'], ['TF'], ['TF'], ['TF'], ['TF'], ['TF'], ['TF'], ['TF'], ['TF'], ['TF'], ['TF'], ['TF'], ['TF'], ['TF'], ['TF'], ['TF'], ['TF'], ['TF'], ['TF'], ['TF'], ['TF'], ['TF'], ['TF'], ['TF'], ['TF'], ['TF'], ['TF'], ['TF'], ['TF'], ['TF'], ['TF'], ['TF'], ['TF'], ['TF'], ['TF'], ['TF'], ['TF'], ['TF'], ['TF'], ['TF'], ['TF'], ['TF'], ['TF'], ['TF'], ['TF'], ['TF'], ['TF'], ['TF'], ['TF'], ['TF'], ['TF'], ['TF'], ['TF'], ['TF'], ['TF'], ['TF'], ['TF'], ['TF'], ['TF'], ['TF'], ['TF'], ['TF'], ['TF'], ['TF'], ['TF'], ['TF'], ['TF'], ['TF'], ['TF'], ['TF'], ['TF'], ['TF'], ['TF'], ['TF'], ['TF'], ['TF'], ['TF'], ['TF'], ['TF'], ['TF'], ['TF'], ['TF'], ['TF'], ['TF'], ['TF'], ['TF'], ['TF'], ['TF'], ['TF'], ['TF'], ['TF'], ['TF'], ['TF'], ['TF'], ['TF'], ['TF'], ['TF'], ['TF'], ['TF'], ['TF'], ['TF'], ['TF'], ['TF'], ['TF'], ['TF'], ['TF'], ['TF'], ['TF'], ['TF'], ['TF'], ['TF'], ['TF'], ['TF'], ['TF'], ['TF'], ['TF'], ['TF'], ['TF'], ['TF'], ['TF'], ['TF'], ['TF'], ['TF'], ['TF'], ['TF'], ['TF'], ['TF'], ['TF'], ['TF']]	3.27461
TF	TF:M02036	Factor: WT1; motif: CGCCCCCNCN	0.000531361	TRUE	Factor: WT1; motif: CGCCCCCNCN	9784	471	287	19945	0.609342	0.0293336	query_1	['TF:M00000']	['FTH1', 'IRAK3', 'NCOA7', 'YWHAH', 'UBE2J1', 'CYBA', 'SEC62', 'EPS8', 'TGM2', 'MORF4L2', 'TMED10', 'ISOC2', 'TXNRD1', 'MIF', 'RBX1', 'MYL12B', 'GNAS', 'GABARAPL2', 'ZFAND2B', 'SDC4', 'TSPAN6', 'ANKRD36B', 'PSMD11', 'ATP6V0E1', 'DCTN6', 'VAV1', 'PHF20', 'TMEM51', 'TXNL1', 'HSPA8', 'SP100', 'LCN2', 'KLHL24', 'CLU', 'LITAF', 'LAP3', 'TRIM44', 'RFK', 'TMED5', 'C4orf19', 'AKIRIN1', 'MDK', 'GADD45A', 'TMEM45B', 'PRRX2', 'GNB2', 'SENP6', 'DDX5', 'TCEB1', 'ZFAND5', 'LAMTOR2', 'KIF3B', 'NFU1', 'MPC2', 'YPEL5', 'COMMD6', 'KAT8', 'PRDX5', 'SOD1', 'GIPC1', 'XRN2', 'YWHAZ', 'SRA1', 'GK', 'MYL12A', 'DSP', 'HNRNPK', 'UBE2V2', 'UBC', 'COPRS', 'CLTA', 'COMTD1', 'GFPT1', 'BECN1', 'YWHAQ', 'SMAP2', 'RNF141', 'ARFGAP3', 'MIA3', 'TERF1', 'ALPL', 'DAZAP1', 'RAD23A', 'PFN1', 'PRR13', 'SH3PXD2B', 'DNAJC21', 'JTB', 'TRMT112', 'WNK1', 'MAP2K3', 'CTTN', 'PGK1', 'BSPRY', 'RAD21', 'REXO2', 'RNASEH1', 'PACRG', 'PDCD6', 'FGGY', 'EHD4', 'HS3ST1', 'SH2D4A', 'SLC5A8', 'HIPK1', 'SYTL1', 'EVA1C', 'DNAJB11', 'TADA3', 'SNX3', 'FAM3C', 'TDRD3', 'ANKRD36C', 'REEP5', 'CFL1', 'SDF2L1', 'SRSF9', 'UBE2E2', 'CAND1', 'STRAP', 'MYL6', 'IFI27L2', 'PLPP2', 'PGRMC2', 'DYNLL2', 'CYB5R3', 'GALNT14', 'UBE2A', 'RALY', 'SLC16A3', 'SH3GLB1', 'TTC9', 'SAMHD1', 'PRKD2', 'ERO1A', 'MYO1B', 'IRF1', 'SUMO1', 'GIGYF2', 'MOCS2', 'KCNS3', 'ESRRA', 'PET100', 'ACTR8', 'PTRHD1', 'IER3IP1', 'ID1', 'PRDX3', 'PDXDC1', 'MTDH', 'SUCLG2', 'SCAMP2', 'PKP4', 'SPTSSA', 'RAB4A', 'S100A13', 'ARPC5', 'UBQLN4', 'YIPF3', 'CD63', 'PPP1R11', 'LRP10', 'POLR2I', 'CIB1', 'DDX18', 'MLEC', 'TFRC', 'CYB5A', 'CD99', 'SSR2', 'HNRNPDL', 'WNT7B', 'HSP90B1', 'DLG3', 'KLF4', 'GPANK1', 'GADD45GIP1', 'TSR1', 'POLR2J', 'KDSR', 'GORASP2', 'TRIP12', 'PCBD1', 'STX12', 'HOOK1', 'ATP2A2', 'DNAJB1', 'ZC3H15', 'UQCRB', 'RHOD', 'KIF1C', 'ZNFX1', 'CALR', 'SLC9A3R2', 'USP15', 'SMCHD1', 'PDLIM1', 'SEC61B', 'PIM3', 'RDX', 'C14orf2', 'NDUFS8', 'NDUFB6', 'PRSS22', 'CASP7', 'TMED8', 'SIVA1', 'AKR7A2', 'PARP14', 'ILDR1', 'SYNGR1', 'GNPNAT1', 'SCIN', 'HMGXB4', 'CAP1', 'DNTTIP1', 'CTNNA1', 'OTUB1', 'YME1L1', 'FAM49B', 'CHCHD5', 'PRR14L', 'STAT1', 'ASNA1', 'FLNB', 'RAB11FIP1', 'UBAC2', 'TAPBP', 'AHNAK', 'TMEM159', 'PER3', 'WFDC2', 'MSMO1', 'EIF5', 'C21orf91', 'SLTM', 'WDR1', 'DYNC1LI2', 'PLAC8', 'LAMTOR4', 'RAB37', 'PEX11G', 'TMEM11', 'HSD17B10', 'DAW1', 'ALKBH7', 'YPEL2', 'RAB14', 'GLUL', 'EIF2AK2', 'ERGIC3', 'ARPC1B', 'RASEF', 'EPHX1', 'SRD5A3', 'ZNF276', 'CXADR', 'MIEN1', 'RNF130', 'CYB561', 'STK39', 'ECHS1', 'NDUFAF2', 'ST6GAL1', 'JAGN1', 'CPD', 'OLA1', 'COMMD2', 'NR1D2', 'DRAP1', 'NOC2L', 'FSTL1', 'SIGIRR', 'UBE2J2', 'GNG5', 'ARL6IP1', 'SLC5A3', 'CCDC117', 'VPS35', 'COX5B', 'SYPL1', 'CBX5', 'POR', 'HSBP1L1', 'ZBTB8OS', 'SLC40A1', 'CAB39']	[['TF'], ['TF'], ['TF'], ['TF'], ['TF'], ['TF'], ['TF'], ['TF'], ['TF'], ['TF'], ['TF'], ['TF'], ['TF'], ['TF'], ['TF'], ['TF'], ['TF'], ['TF'], ['TF'], ['TF'], ['TF'], ['TF'], ['TF'], ['TF'], ['TF'], ['TF'], ['TF'], ['TF'], ['TF'], ['TF'], ['TF'], ['TF'], ['TF'], ['TF'], ['TF'], ['TF'], ['TF'], ['TF'], ['TF'], ['TF'], ['TF'], ['TF'], ['TF'], ['TF'], ['TF'], ['TF'], ['TF'], ['TF'], ['TF'], ['TF'], ['TF'], ['TF'], ['TF'], ['TF'], ['TF'], ['TF'], ['TF'], ['TF'], ['TF'], ['TF'], ['TF'], ['TF'], ['TF'], ['TF'], ['TF'], ['TF'], ['TF'], ['TF'], ['TF'], ['TF'], ['TF'], ['TF'], ['TF'], ['TF'], ['TF'], ['TF'], ['TF'], ['TF'], ['TF'], ['TF'], ['TF'], ['TF'], ['TF'], ['TF'], ['TF'], ['TF'], ['TF'], ['TF'], ['TF'], ['TF'], ['TF'], ['TF'], ['TF'], ['TF'], ['TF'], ['TF'], ['TF'], ['TF'], ['TF'], ['TF'], ['TF'], ['TF'], ['TF'], ['TF'], ['TF'], ['TF'], ['TF'], ['TF'], ['TF'], ['TF'], ['TF'], ['TF'], ['TF'], ['TF'], ['TF'], ['TF'], ['TF'], ['TF'], ['TF'], ['TF'], ['TF'], ['TF'], ['TF'], ['TF'], ['TF'], ['TF'], ['TF'], ['TF'], ['TF'], ['TF'], ['TF'], ['TF'], ['TF'], ['TF'], ['TF'], ['TF'], ['TF'], ['TF'], ['TF'], ['TF'], ['TF'], ['TF'], ['TF'], ['TF'], ['TF'], ['TF'], ['TF'], ['TF'], ['TF'], ['TF'], ['TF'], ['TF'], ['TF'], ['TF'], ['TF'], ['TF'], ['TF'], ['TF'], ['TF'], ['TF'], ['TF'], ['TF'], ['TF'], ['TF'], ['TF'], ['TF'], ['TF'], ['TF'], ['TF'], ['TF'], ['TF'], ['TF'], ['TF'], ['TF'], ['TF'], ['TF'], ['TF'], ['TF'], ['TF'], ['TF'], ['TF'], ['TF'], ['TF'], ['TF'], ['TF'], ['TF'], ['TF'], ['TF'], ['TF'], ['TF'], ['TF'], ['TF'], ['TF'], ['TF'], ['TF'], ['TF'], ['TF'], ['TF'], ['TF'], ['TF'], ['TF'], ['TF'], ['TF'], ['TF'], ['TF'], ['TF'], ['TF'], ['TF'], ['TF'], ['TF'], ['TF'], ['TF'], ['TF'], ['TF'], ['TF'], ['TF'], ['TF'], ['TF'], ['TF'], ['TF'], ['TF'], ['TF'], ['TF'], ['TF'], ['TF'], ['TF'], ['TF'], ['TF'], ['TF'], ['TF'], ['TF'], ['TF'], ['TF'], ['TF'], ['TF'], ['TF'], ['TF'], ['TF'], ['TF'], ['TF'], ['TF'], ['TF'], ['TF'], ['TF'], ['TF'], ['TF'], ['TF'], ['TF'], ['TF'], ['TF'], ['TF'], ['TF'], ['TF'], ['TF'], ['TF'], ['TF'], ['TF'], ['TF'], ['TF'], ['TF'], ['TF'], ['TF'], ['TF'], ['TF'], ['TF'], ['TF'], ['TF'], ['TF'], ['TF'], ['TF'], ['TF'], ['TF'], ['TF'], ['TF'], ['TF'], ['TF'], ['TF'], ['TF'], ['TF'], ['TF'], ['TF'], ['TF'], ['TF'], ['TF'], ['TF'], ['TF'], ['TF']]	3.27461
HPA	HPA:014020_21	endometrium 2; glandular cells[Approved,Low]	0.000563854	TRUE	endometrium 2; glandular cells[Approved,Low]	3994	286	160	9494	0.559441	0.0400601	query_1	['HPA:014020_20']	['CMPK1', 'FTH1', 'IRAK3', 'NCOA7', 'SEC62', 'BIK', 'GBP3', 'FAM174A', 'TXNRD1', 'ABLIM1', 'MIF', 'DDR1', 'TSPAN6', 'CBR1', 'PSMD11', 'DCTN6', 'PHF20', 'TXNDC17', 'MTIF3', 'SOX4', 'HM13', 'TMBIM6', 'LITAF', 'LGALS9', 'LAMTOR5', 'TRIM44', 'RFK', 'TMED5', 'AKIRIN1', 'BUD31', 'TMEM45B', 'GNB2', 'TSPAN1', 'EID1', 'SCOC', 'SENP6', 'RABIF', 'DHRS9', 'LAMTOR2', 'KIF3B', 'FAM122A', 'YPEL5', 'GIPC1', 'ACOT13', 'YWHAZ', 'SRA1', 'GTF3C6', 'COPRS', 'COMTD1', 'YWHAQ', 'RNF141', 'NDUFB3', 'NDUFC2', 'ARFGAP3', 'PRPF4B', 'SH3PXD2B', 'DNAJC21', 'JTB', 'MAP2K3', 'C1orf43', 'PGK1', 'BSPRY', 'GTPBP8', 'TMF1', 'HIPK3', 'TADA3', 'TDRD3', 'REEP5', 'SDF2L1', 'GUK1', 'UBE2E2', 'STRAP', 'MYL6', 'PGRMC2', 'TCP1', 'ERH', 'CYB5R3', 'SLC16A3', 'HINT1', 'HBS1L', 'GK5', 'MYO1B', 'GIGYF2', 'MOCS2', 'KCNS3', 'PTRHD1', 'ID1', 'SGSM3', 'PARM1', 'PSME1', 'PDXDC1', 'SCAMP2', 'LMAN2', 'PKP4', 'S100A13', 'ARPC5', 'UBQLN4', 'PPP1R11', 'CIB1', 'DDX18', 'HINT3', 'C4orf3', 'GPANK1', 'MICU2', 'GLRX', 'TSR1', 'KDSR', 'PCBD1', 'STX12', 'UQCRB', 'KIF1C', 'ZNFX1', 'USP15', 'SMCHD1', 'PDLIM1', 'SEC61B', 'NDUFS8', 'POMP', 'RBM33', 'ENPP4', 'GNPNAT1', 'CAP1', 'CTNNA1', 'OTUB1', 'YME1L1', 'FAM49B', 'ROCK1', 'GPX1', 'TBCB', 'CHCHD5', 'ASNA1', 'UBAC2', 'TAPBP', 'CNIH4', 'CCDC115', 'PER3', 'MSMO1', 'C21orf91', 'WDR1', 'TC2N', 'HSD17B10', 'ALKBH7', 'RAB14', 'KCNE3', 'EIF2AK2', 'ERGIC3', 'MIEN1', 'RNF130', 'BPNT1', 'CYB561', 'CPD', 'OLA1', 'NOC2L', 'SIGIRR', 'GNG5', 'SYPL1', 'GNE', 'HSBP1L1', 'ZBTB8OS', 'PSMB3']	[['HPA'], ['HPA'], ['HPA'], ['HPA'], ['HPA'], ['HPA'], ['HPA'], ['HPA'], ['HPA'], ['HPA'], ['HPA'], ['HPA'], ['HPA'], ['HPA'], ['HPA'], ['HPA'], ['HPA'], ['HPA'], ['HPA'], ['HPA'], ['HPA'], ['HPA'], ['HPA'], ['HPA'], ['HPA'], ['HPA'], ['HPA'], ['HPA'], ['HPA'], ['HPA'], ['HPA'], ['HPA'], ['HPA'], ['HPA'], ['HPA'], ['HPA'], ['HPA'], ['HPA'], ['HPA'], ['HPA'], ['HPA'], ['HPA'], ['HPA'], ['HPA'], ['HPA'], ['HPA'], ['HPA'], ['HPA'], ['HPA'], ['HPA'], ['HPA'], ['HPA'], ['HPA'], ['HPA'], ['HPA'], ['HPA'], ['HPA'], ['HPA'], ['HPA'], ['HPA'], ['HPA'], ['HPA'], ['HPA'], ['HPA'], ['HPA'], ['HPA'], ['HPA'], ['HPA'], ['HPA'], ['HPA'], ['HPA'], ['HPA'], ['HPA'], ['HPA'], ['HPA'], ['HPA'], ['HPA'], ['HPA'], ['HPA'], ['HPA'], ['HPA'], ['HPA'], ['HPA'], ['HPA'], ['HPA'], ['HPA'], ['HPA'], ['HPA'], ['HPA'], ['HPA'], ['HPA'], ['HPA'], ['HPA'], ['HPA'], ['HPA'], ['HPA'], ['HPA'], ['HPA'], ['HPA'], ['HPA'], ['HPA'], ['HPA'], ['HPA'], ['HPA'], ['HPA'], ['HPA'], ['HPA'], ['HPA'], ['HPA'], ['HPA'], ['HPA'], ['HPA'], ['HPA'], ['HPA'], ['HPA'], ['HPA'], ['HPA'], ['HPA'], ['HPA'], ['HPA'], ['HPA'], ['HPA'], ['HPA'], ['HPA'], ['HPA'], ['HPA'], ['HPA'], ['HPA'], ['HPA'], ['HPA'], ['HPA'], ['HPA'], ['HPA'], ['HPA'], ['HPA'], ['HPA'], ['HPA'], ['HPA'], ['HPA'], ['HPA'], ['HPA'], ['HPA'], ['HPA'], ['HPA'], ['HPA'], ['HPA'], ['HPA'], ['HPA'], ['HPA'], ['HPA'], ['HPA'], ['HPA'], ['HPA'], ['HPA'], ['HPA'], ['HPA'], ['HPA'], ['HPA'], ['HPA'], ['HPA']]	3.24883
TF	TF:M10530_0	Factor: sp4; motif: NNNGCYCCGCCCCCY; match class: 0	0.000569857	TRUE	Factor: sp4; motif: NNNGCYCCGCCCCCY; match class: 0	8273	471	251	19945	0.532909	0.0303397	query_1	['TF:M10530']	['CMPK1', 'FTH1', 'NCOA7', 'YWHAH', 'SMDT1', 'CYBA', 'BIK', 'TGM2', 'MORF4L2', 'SAR1B', 'TMED10', 'ISOC2', 'MIF', 'NDUFV2', 'DDR1', 'RPN1', 'RBX1', 'MYL12B', 'GABARAPL2', 'ZFAND2B', 'SDC4', 'CBR1', 'ATP6V0E1', 'DCTN6', 'PHF20', 'TMEM51', 'MTIF3', 'TXNL1', 'KLHL24', 'LITAF', 'LAP3', 'RBM47', 'TRIM44', 'RFK', 'MED10', 'TMED5', 'MDK', 'GADD45A', 'TMEM45B', 'PRRX2', 'GNB2', 'LRG1', 'DDX5', 'PSMB9', 'RABIF', 'ZFAND5', 'LAMTOR2', 'YPEL5', 'DCTPP1', 'COMMD6', 'KAT8', 'PRDX5', 'ERLEC1', 'SOD1', 'GIPC1', 'XRN2', 'GHITM', 'SRA1', 'GK', 'MYL12A', 'DSP', 'HNRNPK', 'UBE2V2', 'COPRS', 'GFPT1', 'YWHAQ', 'SMAP2', 'CSF3', 'RNF141', 'GDI2', 'ARFGAP3', 'IFNGR1', 'MIA3', 'ALPL', 'DAZAP1', 'RAD23A', 'PFN1', 'PRR13', 'SH3PXD2B', 'DNAJC21', 'TRMT112', 'WNK1', 'MAP2K3', 'C1orf43', 'EIF1', 'CTTN', 'PGK1', 'BSPRY', 'REXO2', 'RNASEH1', 'PACRG', 'EHD4', 'UBE2D3', 'HS3ST1', 'SH2D4A', 'HIPK1', 'EVA1C', 'TADA3', 'TDRD3', 'CFL1', 'GUK1', 'SRSF9', 'UBE2E2', 'CAND1', 'MYL6', 'IFI27L2', 'PLPP2', 'PGRMC2', 'DYNLL2', 'CYB5R3', 'GALNT14', 'UBE2A', 'COX6C', 'RALY', 'SLC16A3', 'SH3GLB1', 'TTC9', 'PRKD2', 'ERO1A', 'MYO1B', 'IRF1', 'GIGYF2', 'MOCS2', 'RANBP1', 'KCNS3', 'ACADM', 'ESRRA', 'PET100', 'ACTR8', 'PTRHD1', 'IER3IP1', 'PRDX3', 'SCNN1A', 'PDXDC1', 'MTDH', 'SCAMP2', 'PKP4', 'CHCHD2', 'SPTSSA', 'RAB4A', 'ARPC5', 'UBQLN4', 'CD63', 'PPP1R11', 'LRP10', 'POLR2I', 'GLG1', 'CIB1', 'MLEC', 'TFRC', 'CYB5A', 'CD99', 'SLC36A4', 'SSR2', 'HSP90B1', 'KLF4', 'GPANK1', 'KRT19', 'TSR1', 'NHP2', 'POLR2J', 'GORASP2', 'TRIP12', 'PCBD1', 'HOOK1', 'ATP2A2', 'DNAJB1', 'UQCRB', 'RHOD', 'KIF1C', 'ZNFX1', 'SMCHD1', 'SEC61B', 'NEDD8', 'PIM3', 'RDX', 'C14orf2', 'PRSS22', 'SIVA1', 'SLC1A5', 'AKR7A2', 'PARP14', 'ILDR1', 'SYNGR1', 'GNPNAT1', 'HMGXB4', 'CTNNA1', 'OTUB1', 'A4GALT', 'FAM49B', 'ROCK1', 'TBCB', 'PRR14L', 'HSBP1', 'FLNB', 'RAB11FIP1', 'UBAC2', 'PSMD8', 'TAPBP', 'AHNAK', 'TMEM159', 'PER3', 'SREK1', 'WFDC2', 'MSMO1', 'C21orf91', 'SLTM', 'WDR1', 'OXR1', 'TC2N', 'RAB37', 'PEX11G', 'TMEM11', 'CIRBP', 'ALKBH7', 'RAB14', 'GLUL', 'EIF2AK2', 'ERGIC3', 'ARPC1B', 'RASEF', 'ZNF276', 'ZNF207', 'MIEN1', 'RNF130', 'CYB561', 'ECHS1', 'PRPF6', 'CPD', 'OLA1', 'NR1D2', 'DRAP1', 'NOC2L', 'FSTL1', 'SIGIRR', 'UBE2J2', 'GNG5', 'MAPK1IP1L', 'MGST1', 'SLC5A3', 'VPS35', 'COX5B', 'SYPL1', 'GNE', 'CBX5', 'POR', 'HSBP1L1', 'ZBTB8OS', 'SLC40A1', 'CAB39', 'PSMB3']	[['TF'], ['TF'], ['TF'], ['TF'], ['TF'], ['TF'], ['TF'], ['TF'], ['TF'], ['TF'], ['TF'], ['TF'], ['TF'], ['TF'], ['TF'], ['TF'], ['TF'], ['TF'], ['TF'], ['TF'], ['TF'], ['TF'], ['TF'], ['TF'], ['TF'], ['TF'], ['TF'], ['TF'], ['TF'], ['TF'], ['TF'], ['TF'], ['TF'], ['TF'], ['TF'], ['TF'], ['TF'], ['TF'], ['TF'], ['TF'], ['TF'], ['TF'], ['TF'], ['TF'], ['TF'], ['TF'], ['TF'], ['TF'], ['TF'], ['TF'], ['TF'], ['TF'], ['TF'], ['TF'], ['TF'], ['TF'], ['TF'], ['TF'], ['TF'], ['TF'], ['TF'], ['TF'], ['TF'], ['TF'], ['TF'], ['TF'], ['TF'], ['TF'], ['TF'], ['TF'], ['TF'], ['TF'], ['TF'], ['TF'], ['TF'], ['TF'], ['TF'], ['TF'], ['TF'], ['TF'], ['TF'], ['TF'], ['TF'], ['TF'], ['TF'], ['TF'], ['TF'], ['TF'], ['TF'], ['TF'], ['TF'], ['TF'], ['TF'], ['TF'], ['TF'], ['TF'], ['TF'], ['TF'], ['TF'], ['TF'], ['TF'], ['TF'], ['TF'], ['TF'], ['TF'], ['TF'], ['TF'], ['TF'], ['TF'], ['TF'], ['TF'], ['TF'], ['TF'], ['TF'], ['TF'], ['TF'], ['TF'], ['TF'], ['TF'], ['TF'], ['TF'], ['TF'], ['TF'], ['TF'], ['TF'], ['TF'], ['TF'], ['TF'], ['TF'], ['TF'], ['TF'], ['TF'], ['TF'], ['TF'], ['TF'], ['TF'], ['TF'], ['TF'], ['TF'], ['TF'], ['TF'], ['TF'], ['TF'], ['TF'], ['TF'], ['TF'], ['TF'], ['TF'], ['TF'], ['TF'], ['TF'], ['TF'], ['TF'], ['TF'], ['TF'], ['TF'], ['TF'], ['TF'], ['TF'], ['TF'], ['TF'], ['TF'], ['TF'], ['TF'], ['TF'], ['TF'], ['TF'], ['TF'], ['TF'], ['TF'], ['TF'], ['TF'], ['TF'], ['TF'], ['TF'], ['TF'], ['TF'], ['TF'], ['TF'], ['TF'], ['TF'], ['TF'], ['TF'], ['TF'], ['TF'], ['TF'], ['TF'], ['TF'], ['TF'], ['TF'], ['TF'], ['TF'], ['TF'], ['TF'], ['TF'], ['TF'], ['TF'], ['TF'], ['TF'], ['TF'], ['TF'], ['TF'], ['TF'], ['TF'], ['TF'], ['TF'], ['TF'], ['TF'], ['TF'], ['TF'], ['TF'], ['TF'], ['TF'], ['TF'], ['TF'], ['TF'], ['TF'], ['TF'], ['TF'], ['TF'], ['TF'], ['TF'], ['TF'], ['TF'], ['TF'], ['TF'], ['TF'], ['TF'], ['TF'], ['TF'], ['TF'], ['TF'], ['TF'], ['TF'], ['TF'], ['TF'], ['TF'], ['TF'], ['TF'], ['TF'], ['TF'], ['TF'], ['TF'], ['TF'], ['TF'], ['TF'], ['TF'], ['TF'], ['TF'], ['TF'], ['TF']]	3.24423
TF	TF:M10530	Factor: sp4; motif: NNNGCYCCGCCCCCY	0.000569857	TRUE	Factor: sp4; motif: NNNGCYCCGCCCCCY	8273	471	251	19945	0.532909	0.0303397	query_1	['TF:M00000']	['CMPK1', 'FTH1', 'NCOA7', 'YWHAH', 'SMDT1', 'CYBA', 'BIK', 'TGM2', 'MORF4L2', 'SAR1B', 'TMED10', 'ISOC2', 'MIF', 'NDUFV2', 'DDR1', 'RPN1', 'RBX1', 'MYL12B', 'GABARAPL2', 'ZFAND2B', 'SDC4', 'CBR1', 'ATP6V0E1', 'DCTN6', 'PHF20', 'TMEM51', 'MTIF3', 'TXNL1', 'KLHL24', 'LITAF', 'LAP3', 'RBM47', 'TRIM44', 'RFK', 'MED10', 'TMED5', 'MDK', 'GADD45A', 'TMEM45B', 'PRRX2', 'GNB2', 'LRG1', 'DDX5', 'PSMB9', 'RABIF', 'ZFAND5', 'LAMTOR2', 'YPEL5', 'DCTPP1', 'COMMD6', 'KAT8', 'PRDX5', 'ERLEC1', 'SOD1', 'GIPC1', 'XRN2', 'GHITM', 'SRA1', 'GK', 'MYL12A', 'DSP', 'HNRNPK', 'UBE2V2', 'COPRS', 'GFPT1', 'YWHAQ', 'SMAP2', 'CSF3', 'RNF141', 'GDI2', 'ARFGAP3', 'IFNGR1', 'MIA3', 'ALPL', 'DAZAP1', 'RAD23A', 'PFN1', 'PRR13', 'SH3PXD2B', 'DNAJC21', 'TRMT112', 'WNK1', 'MAP2K3', 'C1orf43', 'EIF1', 'CTTN', 'PGK1', 'BSPRY', 'REXO2', 'RNASEH1', 'PACRG', 'EHD4', 'UBE2D3', 'HS3ST1', 'SH2D4A', 'HIPK1', 'EVA1C', 'TADA3', 'TDRD3', 'CFL1', 'GUK1', 'SRSF9', 'UBE2E2', 'CAND1', 'MYL6', 'IFI27L2', 'PLPP2', 'PGRMC2', 'DYNLL2', 'CYB5R3', 'GALNT14', 'UBE2A', 'COX6C', 'RALY', 'SLC16A3', 'SH3GLB1', 'TTC9', 'PRKD2', 'ERO1A', 'MYO1B', 'IRF1', 'GIGYF2', 'MOCS2', 'RANBP1', 'KCNS3', 'ACADM', 'ESRRA', 'PET100', 'ACTR8', 'PTRHD1', 'IER3IP1', 'PRDX3', 'SCNN1A', 'PDXDC1', 'MTDH', 'SCAMP2', 'PKP4', 'CHCHD2', 'SPTSSA', 'RAB4A', 'ARPC5', 'UBQLN4', 'CD63', 'PPP1R11', 'LRP10', 'POLR2I', 'GLG1', 'CIB1', 'MLEC', 'TFRC', 'CYB5A', 'CD99', 'SLC36A4', 'SSR2', 'HSP90B1', 'KLF4', 'GPANK1', 'KRT19', 'TSR1', 'NHP2', 'POLR2J', 'GORASP2', 'TRIP12', 'PCBD1', 'HOOK1', 'ATP2A2', 'DNAJB1', 'UQCRB', 'RHOD', 'KIF1C', 'ZNFX1', 'SMCHD1', 'SEC61B', 'NEDD8', 'PIM3', 'RDX', 'C14orf2', 'PRSS22', 'SIVA1', 'SLC1A5', 'AKR7A2', 'PARP14', 'ILDR1', 'SYNGR1', 'GNPNAT1', 'HMGXB4', 'CTNNA1', 'OTUB1', 'A4GALT', 'FAM49B', 'ROCK1', 'TBCB', 'PRR14L', 'HSBP1', 'FLNB', 'RAB11FIP1', 'UBAC2', 'PSMD8', 'TAPBP', 'AHNAK', 'TMEM159', 'PER3', 'SREK1', 'WFDC2', 'MSMO1', 'C21orf91', 'SLTM', 'WDR1', 'OXR1', 'TC2N', 'RAB37', 'PEX11G', 'TMEM11', 'CIRBP', 'ALKBH7', 'RAB14', 'GLUL', 'EIF2AK2', 'ERGIC3', 'ARPC1B', 'RASEF', 'ZNF276', 'ZNF207', 'MIEN1', 'RNF130', 'CYB561', 'ECHS1', 'PRPF6', 'CPD', 'OLA1', 'NR1D2', 'DRAP1', 'NOC2L', 'FSTL1', 'SIGIRR', 'UBE2J2', 'GNG5', 'MAPK1IP1L', 'MGST1', 'SLC5A3', 'VPS35', 'COX5B', 'SYPL1', 'GNE', 'CBX5', 'POR', 'HSBP1L1', 'ZBTB8OS', 'SLC40A1', 'CAB39', 'PSMB3']	[['TF'], ['TF'], ['TF'], ['TF'], ['TF'], ['TF'], ['TF'], ['TF'], ['TF'], ['TF'], ['TF'], ['TF'], ['TF'], ['TF'], ['TF'], ['TF'], ['TF'], ['TF'], ['TF'], ['TF'], ['TF'], ['TF'], ['TF'], ['TF'], ['TF'], ['TF'], ['TF'], ['TF'], ['TF'], ['TF'], ['TF'], ['TF'], ['TF'], ['TF'], ['TF'], ['TF'], ['TF'], ['TF'], ['TF'], ['TF'], ['TF'], ['TF'], ['TF'], ['TF'], ['TF'], ['TF'], ['TF'], ['TF'], ['TF'], ['TF'], ['TF'], ['TF'], ['TF'], ['TF'], ['TF'], ['TF'], ['TF'], ['TF'], ['TF'], ['TF'], ['TF'], ['TF'], ['TF'], ['TF'], ['TF'], ['TF'], ['TF'], ['TF'], ['TF'], ['TF'], ['TF'], ['TF'], ['TF'], ['TF'], ['TF'], ['TF'], ['TF'], ['TF'], ['TF'], ['TF'], ['TF'], ['TF'], ['TF'], ['TF'], ['TF'], ['TF'], ['TF'], ['TF'], ['TF'], ['TF'], ['TF'], ['TF'], ['TF'], ['TF'], ['TF'], ['TF'], ['TF'], ['TF'], ['TF'], ['TF'], ['TF'], ['TF'], ['TF'], ['TF'], ['TF'], ['TF'], ['TF'], ['TF'], ['TF'], ['TF'], ['TF'], ['TF'], ['TF'], ['TF'], ['TF'], ['TF'], ['TF'], ['TF'], ['TF'], ['TF'], ['TF'], ['TF'], ['TF'], ['TF'], ['TF'], ['TF'], ['TF'], ['TF'], ['TF'], ['TF'], ['TF'], ['TF'], ['TF'], ['TF'], ['TF'], ['TF'], ['TF'], ['TF'], ['TF'], ['TF'], ['TF'], ['TF'], ['TF'], ['TF'], ['TF'], ['TF'], ['TF'], ['TF'], ['TF'], ['TF'], ['TF'], ['TF'], ['TF'], ['TF'], ['TF'], ['TF'], ['TF'], ['TF'], ['TF'], ['TF'], ['TF'], ['TF'], ['TF'], ['TF'], ['TF'], ['TF'], ['TF'], ['TF'], ['TF'], ['TF'], ['TF'], ['TF'], ['TF'], ['TF'], ['TF'], ['TF'], ['TF'], ['TF'], ['TF'], ['TF'], ['TF'], ['TF'], ['TF'], ['TF'], ['TF'], ['TF'], ['TF'], ['TF'], ['TF'], ['TF'], ['TF'], ['TF'], ['TF'], ['TF'], ['TF'], ['TF'], ['TF'], ['TF'], ['TF'], ['TF'], ['TF'], ['TF'], ['TF'], ['TF'], ['TF'], ['TF'], ['TF'], ['TF'], ['TF'], ['TF'], ['TF'], ['TF'], ['TF'], ['TF'], ['TF'], ['TF'], ['TF'], ['TF'], ['TF'], ['TF'], ['TF'], ['TF'], ['TF'], ['TF'], ['TF'], ['TF'], ['TF'], ['TF'], ['TF'], ['TF'], ['TF'], ['TF'], ['TF'], ['TF'], ['TF'], ['TF'], ['TF'], ['TF'], ['TF'], ['TF'], ['TF'], ['TF'], ['TF'], ['TF'], ['TF'], ['TF'], ['TF'], ['TF'], ['TF'], ['TF'], ['TF']]	3.24423
GO:CC	GO:0005739	mitochondrion	0.000610118	TRUE	"A semiautonomous, self replicating organelle that occurs in varying numbers, shapes, and sizes in the cytoplasm of virtually all eukaryotic cells. It is notably the site of tissue respiration." [GOC:giardia, ISBN:0198506732]	1631	457	70	18856	0.153173	0.0429185	query_1	['GO:0005737', 'GO:0043231']	['YWHAH', 'MACC1', 'SMDT1', 'BIK', 'TGM2', 'TXNRD1', 'UQCRC1', 'NDUFV2', 'MTIF3', 'SOX4', 'TMBIM6', 'CLU', 'NFU1', 'COX6B1', 'MPC2', 'DCTPP1', 'PRDX5', 'SOD1', 'GHITM', 'ACOT13', 'YWHAZ', 'GK', 'UBC', 'BECN1', 'YWHAQ', 'NDUFB3', 'NDUFC2', 'JTB', 'GTPBP8', 'REXO2', 'IFI27L2', 'CYB5R3', 'COX6C', 'SH3GLB1', 'SPNS1', 'GK5', 'UBA52', 'ACADM', 'PET100', 'PRDX3', 'SUCLG2', 'CHCHD2', 'PARP9', 'TFDP2', 'CYB5A', 'MICU2', 'GADD45GIP1', 'UQCRB', 'USP15', 'C14orf2', 'NDUFS8', 'NDUFB6', 'SLC25A3', 'YME1L1', 'GPX1', 'CHCHD5', 'OXR1', 'UQCR11', 'TMEM11', 'HSD17B10', 'ALKBH7', 'CLIC1', 'GLUL', 'ECHS1', 'TUFM', 'NDUFAF2', 'MGST1', 'VPS35', 'COX5B', 'POR']	[['IEA'], ['IDA'], ['IDA', 'IBA', 'TAS', 'IEA'], ['IEA'], ['IDA', 'IBA', 'IEA'], ['IBA'], ['IDA', 'HDA', 'IBA', 'TAS', 'IEA'], ['IDA', 'IMP', 'IBA', 'TAS', 'NAS', 'IEA'], ['IC', 'IEA'], ['IDA'], ['IDA'], ['IDA', 'IEA'], ['IDA', 'IBA', 'IEA'], ['IBA', 'TAS', 'IEA'], ['IDA', 'IBA', 'IEA'], ['IDA', 'IEA'], ['IDA', 'IBA', 'TAS', 'IEA'], ['IDA', 'IBA', 'TAS', 'NAS', 'IEA'], ['IDA', 'IEA'], ['IEA'], ['IEA'], ['IBA', 'IEA'], ['TAS'], ['IMP', 'IEA'], ['IEA'], ['IDA', 'IBA', 'TAS', 'NAS', 'IEA'], ['IDA', 'IBA', 'TAS', 'NAS', 'IEA'], ['IEA'], ['IDA', 'IBA'], ['IDA', 'IBA', 'IEA'], ['IDA', 'IBA', 'IEA'], ['HDA', 'TAS', 'IEA'], ['IDA', 'TAS', 'IEA'], ['IEA'], ['IEA'], ['IBA'], ['TAS'], ['IDA', 'IBA', 'TAS', 'IEA'], ['IBA', 'IEA'], ['IDA', 'IBA', 'TAS', 'IEA'], ['IDA', 'IBA', 'TAS', 'IEA'], ['IDA', 'IBA', 'IEA'], ['IDA'], ['IEA'], ['TAS'], ['IDA', 'ISS', 'TAS', 'IEA'], ['IDA', 'TAS', 'IEA'], ['IBA', 'TAS', 'IEA'], ['IEA'], ['ISS', 'IBA', 'IEA'], ['IDA', 'IMP', 'IBA', 'TAS', 'NAS', 'IEA'], ['IDA', 'IMP', 'IBA', 'TAS', 'NAS', 'IEA'], ['IDA', 'IBA', 'TAS', 'IEA'], ['IDA', 'IBA', 'TAS', 'IEA'], ['IDA', 'IBA', 'TAS', 'IEA'], ['IEA'], ['IEA'], ['TAS', 'IEA'], ['IDA', 'IBA', 'IEA'], ['IDA', 'ISS', 'TAS', 'IEA'], ['IDA', 'IEA'], ['IEA'], ['IDA', 'IEA'], ['IDA', 'IBA', 'TAS', 'IEA'], ['IDA', 'HDA', 'IBA', 'IEA'], ['IDA', 'TAS', 'IEA'], ['IDA', 'IBA', 'IEA'], ['IDA'], ['IDA', 'TAS', 'IEA'], ['IEA']]	3.21459
GO:BP	GO:0051179	localization	0.000611828	TRUE	"Any process in which a cell, a substance, or a cellular entity, such as a protein complex or organelle, is transported, tethered to or otherwise maintained in a specific location. In the case of substances, localization may also be achieved via selective degradation." [GOC:ai, GOC:dos]	6889	446	224	17906	0.502242	0.0325156	query_1	['GO:0008150']	['CCL20', 'FTH1', 'YWHAH', 'DUOXA2', 'UBE2J1', 'SMDT1', 'CYBA', 'SEC62', 'EPS8', 'TGM2', 'SAR1B', 'TMED10', 'BRK1', 'MIF', 'DDR1', 'DUOX2', 'SPAG16', 'GNAS', 'GABARAPL2', 'ZFAND2B', 'SDC4', 'PSMD11', 'ATP6V0E1', 'DCTN6', 'VAV1', 'FXYD3', 'EFNA1', 'SLC15A2', 'SOX4', 'YIF1A', 'HSPA8', 'SP100', 'LCN2', 'HM13', 'TMBIM6', 'KLHL24', 'CLU', 'TMEM87A', 'LGALS9', 'LAMTOR5', 'PSMD1', 'TMED5', 'AKIRIN1', 'MDK', 'GADD45A', 'SAA1', 'LRG1', 'PSMB9', 'RABIF', 'ZFAND5', 'LAMTOR2', 'KIF3B', 'COX6B1', 'MPC2', 'YPEL5', 'ABCA13', 'ERLEC1', 'SOD1', 'GIPC1', 'SLC44A4', 'YWHAZ', 'SEC61G', 'MYL12A', 'DSP', 'HNRNPK', 'UBC', 'CLTA', 'BECN1', 'YWHAQ', 'GDI2', 'NDUFC2', 'ARFGAP3', 'IFNGR1', 'MIA3', 'TERF1', 'ATG5', 'PFN1', 'SH3PXD2B', 'WNK1', 'MAP2K3', 'CTTN', 'MVP', 'XRCC5', 'BSPRY', 'RAD21', 'TMF1', 'PDCD6', 'SMIM22', 'EHD4', 'UBE2D3', 'CEACAM5', 'SLC6A14', 'DPY30', 'SLC5A8', 'SYTL1', 'SAA2', 'SNX3', 'FAM3C', 'CFL1', 'GUK1', 'SRSF9', 'CAND1', 'CLDN4', 'STRAP', 'TMEM167A', 'TCP1', 'ANXA3', 'DYNLL2', 'CYB5R3', 'COX6C', 'SLC16A3', 'SH3GLB1', 'SPNS1', 'PRKD2', 'ERO1A', 'MYO1B', 'SUMO1', 'UBA52', 'ATP10B', 'RANBP1', 'KCNS3', 'SNRPE', 'IER3IP1', 'ID1', 'SGSM3', 'MFSD1', 'SCNN1A', 'PSME1', 'PDXDC1', 'SCAMP2', 'RAB25', 'LMAN2', 'SPTSSA', 'RAB4A', 'S100A13', 'ARPC5', 'CD63', 'PPP1R11', 'LRP10', 'ATP6V0B', 'GLG1', 'CIB1', 'MLEC', 'PARP9', 'TFRC', 'TFDP2', 'CYB5A', 'CD99', 'SLC36A4', 'SSR2', 'HSP90B1', 'DLG3', 'KLF4', 'MICU2', 'GLRX', 'NHP2', 'GORASP2', 'STX12', 'HOOK1', 'CHID1', 'ATP2A2', 'RHOD', 'KIF1C', 'CALR', 'PIGR', 'SEC61B', 'NEDD8', 'PIM3', 'RDX', 'SLC25A3', 'SLC1A5', 'ENPP4', 'ILDR1', 'SYNGR1', 'SCIN', 'HMGXB4', 'CAP1', 'CTNNA1', 'YME1L1', 'FAM49B', 'ROCK1', 'GPX1', 'ASNA1', 'FLNB', 'RAB11FIP1', 'UBAC2', 'PSMD8', 'TAPBP', 'AHNAK', 'CNIH4', 'WDR1', 'DYNC1LI2', 'PLAC8', 'LAMTOR4', 'RAB37', 'ALKBH7', 'CLIC1', 'RAB14', 'KCNE3', 'GLUL', 'ERGIC3', 'ARPC1B', 'CXADR', 'MIEN1', 'STK39', 'NDUFAF2', 'PRPF6', 'JAGN1', 'OLA1', 'CCT6A', 'UBE2J2', 'ARL6IP1', 'RASSF9', 'CD55', 'MGST1', 'SLC5A3', 'VPS35', 'COX5B', 'RPA2', 'SLC40A1', 'CAB39', 'PSMB3', 'CCT8', 'TMEM59']	[['IDA', 'ISS', 'IBA', 'IEA'], ['IDA', 'IBA', 'TAS', 'IEA'], ['IDA', 'ISS', 'TAS', 'IEA'], ['IDA', 'IGI', 'IEA'], ['IMP'], ['IMP', 'IBA', 'TAS', 'IEA'], ['IDA', 'TAS', 'IEA'], ['IMP', 'IBA', 'TAS', 'IEA'], ['ISS', 'IEA'], ['IDA'], ['IBA', 'TAS', 'IEA'], ['IDA', 'ISS', 'IBA', 'TAS', 'IEA'], ['IBA', 'TAS', 'IEA'], ['IDA', 'IMP', 'TAS', 'IEA'], ['IMP', 'IEA'], ['IGI'], ['IEA'], ['TAS', 'NAS', 'IEA'], ['ISS', 'IEA'], ['IMP', 'IEA'], ['IMP', 'IBA', 'TAS', 'IEA'], ['TAS'], ['IGI', 'IBA', 'TAS', 'IEA'], ['TAS'], ['TAS', 'IEA'], ['IBA', 'TAS', 'IEA'], ['IDA', 'IEA'], ['TAS', 'NAS', 'IEA'], ['ISS', 'IEA'], ['IBA', 'IEA'], ['IMP', 'IBA', 'TAS', 'NAS', 'IEA'], ['IDA', 'IMP'], ['IDA', 'ISS', 'TAS', 'IEA'], ['IMP'], ['IDA', 'IEA'], ['IEA'], ['IDA', 'IGI', 'ISS', 'TAS', 'IC'], ['IGI'], ['IDA', 'IMP', 'IBA'], ['IDA', 'IMP'], ['TAS'], ['IBA', 'IEA'], ['ISS', 'IEA'], ['IDA', 'IMP', 'ISS', 'IEA'], ['IMP', 'IEA'], ['IDA', 'IBA', 'TAS', 'NAS'], ['TAS'], ['TAS'], ['IBA', 'IEA'], ['IEA'], ['IMP', 'TAS'], ['TAS'], ['IEA'], ['IBA', 'IEA'], ['TAS'], ['IBA', 'TAS', 'IEA'], ['IMP', 'IBA', 'TAS'], ['ISS', 'TAS', 'IEA'], ['ISS', 'IEA'], ['IDA', 'IMP', 'TAS', 'IEA'], ['IMP', 'TAS', 'IEA'], ['ISS', 'IEA'], ['IEA'], ['IMP', 'ISS', 'TAS', 'IEA'], ['IMP'], ['TAS'], ['IBA', 'IEA'], ['IMP', 'IBA', 'IEA'], ['TAS', 'IEA'], ['IBA', 'TAS', 'IEA'], ['TAS'], ['IEP', 'IBA', 'TAS', 'NAS', 'IEA'], ['ISS'], ['IDA', 'IMP', 'IBA', 'TAS', 'IEA'], ['IMP', 'IC', 'IEA'], ['IEA'], ['IMP'], ['IDA'], ['IDA', 'IMP', 'ISS', 'IBA'], ['IMP'], ['IMP', 'ISS', 'IEA'], ['TAS', 'IEA'], ['TAS'], ['IEA'], ['IMP'], ['IEA'], ['IDA', 'IMP'], ['IMP'], ['IGI', 'IEA'], ['HMP', 'TAS'], ['TAS'], ['TAS', 'IEA'], ['IMP'], ['TAS', 'IEA'], ['IDA', 'IEA'], ['IBA'], ['IDA', 'IMP', 'IBA', 'IEA'], ['TAS'], ['IEA'], ['IEA'], ['TAS'], ['TAS'], ['IMP', 'IEA'], ['IMP'], ['IBA'], ['IMP', 'HMP', 'IEA'], ['IDA', 'IBA'], ['TAS'], ['TAS'], ['IEA'], ['IBA', 'TAS', 'IEA'], ['IMP', 'HMP', 'IEA'], ['IEA'], ['IMP', 'IGI'], ['ISS', 'IEA'], ['IMP'], ['IDA', 'TAS', 'IEA'], ['TAS'], ['IBA', 'NAS', 'IEA'], ['IEA'], ['IBA', 'TAS', 'IEA'], ['TAS'], ['IBA'], ['TAS'], ['IMP', 'IBA'], ['IEA'], ['IDA', 'TAS', 'IEA'], ['TAS'], ['IBA'], ['IDA', 'IBA', 'TAS', 'IEA'], ['IMP', 'IBA', 'IEA'], ['IMP', 'IBA', 'IEA'], ['IDA'], ['IBA', 'IEA'], ['IDA', 'IMP', 'NAS', 'IEA'], ['IMP', 'IBA', 'TAS', 'IEA'], ['IDA', 'IMP', 'TAS', 'IEA'], ['ISS'], ['IEA'], ['TAS', 'IEA'], ['TAS'], ['IMP', 'IGI', 'ISS', 'IEA'], ['TAS'], ['IGI', 'TAS'], ['IDA', 'IBA', 'TAS', 'IC', 'IEA'], ['TAS'], ['IEA'], ['IBA'], ['IDA', 'IBA', 'TAS', 'IEA'], ['TAS'], ['IMP', 'TAS', 'NAS'], ['IBA', 'TAS'], ['IDA', 'IEA'], ['IDA', 'IMP', 'TAS', 'IEA'], ['IDA'], ['HMP'], ['IDA', 'IMP'], ['IDA', 'IBA', 'IEA'], ['IMP', 'IBA', 'IEA'], ['TAS'], ['IDA', 'ISS', 'IBA', 'TAS', 'IC', 'IEA'], ['IMP', 'IBA', 'IEA'], ['ISS', 'IBA', 'TAS', 'IEA'], ['IDA', 'IMP', 'ISS', 'TAS', 'IEA'], ['IDA', 'TAS'], ['IMP', 'IBA', 'IEA'], ['IEA'], ['ISS', 'IEA'], ['IMP', 'IGI', 'ISS', 'IEA'], ['IBA', 'IEA'], ['IDA', 'TAS', 'IEA'], ['TAS'], ['IEA'], ['ISS', 'TAS', 'IEA'], ['IMP', 'ISS'], ['NAS'], ['TAS', 'IEA'], ['IEA'], ['TAS'], ['TAS'], ['IDA', 'IMP', 'IGI', 'ISS', 'TAS', 'IEA'], ['IEA'], ['IDA', 'IBA', 'IEA'], ['TAS'], ['IDA', 'IBA', 'IEA'], ['IDA', 'IMP'], ['TAS'], ['TAS', 'NAS', 'IEA'], ['IMP'], ['IMP', 'IEA'], ['TAS', 'IEA'], ['TAS', 'IEA'], ['TAS'], ['IMP'], ['IBA', 'TAS', 'IEA'], ['IMP', 'ISS', 'IEA'], ['IDA', 'IEA'], ['IDA', 'ISS', 'IBA', 'TAS', 'NAS', 'IEA'], ['IDA', 'IMP', 'IBA', 'IEA'], ['IDA', 'IMP', 'TAS', 'IEA'], ['IBA', 'IEA'], ['TAS'], ['IMP', 'ISS', 'TAS', 'IEA'], ['IDA'], ['IDA', 'IMP', 'ISS', 'IEA'], ['IEA'], ['IMP'], ['IMP', 'TAS', 'IEA'], ['TAS'], ['IMP', 'HMP'], ['HMP'], ['ISS', 'IBA', 'IEA'], ['IBA', 'NAS', 'IEA'], ['TAS'], ['TAS'], ['IBA', 'TAS', 'IEA'], ['IDA', 'IMP', 'IBA', 'NAS', 'IEA'], ['IBA', 'IEA'], ['IDA'], ['IMP', 'ISS', 'IBA', 'IEA'], ['TAS', 'IC'], ['TAS'], ['IMP', 'HMP', 'TAS', 'IEA'], ['IDA']]	3.21337
GO:BP	GO:0006950	response to stress	0.000634275	TRUE	"Any process that results in a change in state or activity of a cell or an organism (in terms of movement, secretion, enzyme production, gene expression, etc.) as a result of a disturbance in organismal or cellular homeostasis, usually, but not necessarily, exogenous (e.g. temperature, humidity, ionizing radiation)." [GOC:mah]	4147	446	150	17906	0.336323	0.0361707	query_1	['GO:0050896']	['CCL20', 'IDO1', 'IRAK3', 'NCOA7', 'DUOXA2', 'UBE2J1', 'CYBA', 'GBP3', 'TGM2', 'MORF4L2', 'TXNRD1', 'MIF', 'DDR1', 'DUOX2', 'RBX1', 'GNAS', 'GABARAPL2', 'SDC4', 'TSPAN6', 'PSMD11', 'VAV1', 'SOX4', 'YIF1A', 'HSPA8', 'SP100', 'LCN2', 'HM13', 'TMBIM6', 'CLU', 'LGALS9', 'TRIM44', 'PSMD1', 'HLA-DRB5', 'AKIRIN1', 'MDK', 'GADD45A', 'SAA1', 'DDX5', 'CFB', 'PSMB9', 'TCEB1', 'DCTPP1', 'PRDX5', 'ERLEC1', 'SOD1', 'YWHAZ', 'CTSL', 'MYL12A', 'DSP', 'HNRNPK', 'UBE2V2', 'UBC', 'GFPT1', 'BECN1', 'NQO1', 'IFNGR1', 'MIA3', 'ATG5', 'RAD23A', 'MAP2K3', 'PGK1', 'XRCC5', 'RAD21', 'ELF3', 'TMF1', 'PACRG', 'PDCD6', 'UBE2D3', 'HIPK3', 'HIPK1', 'SAA2', 'DNAJB11', 'SDF2L1', 'UBE2E2', 'CLDN4', 'ANXA3', 'UBE2A', 'SH3GLB1', 'HLA-DQB1', 'SAMHD1', 'ERO1A', 'IRF1', 'SUMO1', 'GIGYF2', 'UBA52', 'ACADM', 'ACTR8', 'UFC1', 'PRDX3', 'PSME1', 'CHCHD2', 'UBQLN4', 'PPP1R11', 'BRD4', 'POLR2I', 'CIB1', 'PARP9', 'TFDP2', 'WNT7B', 'HSP90B1', 'KLF4', 'POLR2J', 'GORASP2', 'TRIP12', 'CHID1', 'ATP2A2', 'DNAJB1', 'CALR', 'USP15', 'SMCHD1', 'PDLIM1', 'SEC61B', 'TNIP3', 'NDUFS8', 'ENPP4', 'PARP14', 'CTNNA1', 'OTUB1', 'GPX1', 'STAT1', 'HSBP1', 'ASNA1', 'FLNB', 'UBAC2', 'PSMD8', 'FBXW11', 'PLAC8', 'OXR1', 'CIRBP', 'ALKBH7', 'CLIC1', 'RAB14', 'GLUL', 'EIF2AK2', 'STK39', 'JAGN1', 'NR1D2', 'FSTL1', 'SIGIRR', 'UBE2J2', 'CD55', 'MGST1', 'VPS35', 'BIRC2', 'CBX5', 'AKR1C3', 'HSBP1L1', 'RPA2', 'CAB39', 'PSMB3']	[['IBA', 'TAS', 'IEA'], ['IEA'], ['ISS', 'TAS', 'IEA'], ['IEA'], ['IEA'], ['IMP', 'IEA'], ['IDA', 'IMP', 'ISS', 'TAS', 'IEA'], ['IBA', 'IEA'], ['IEA'], ['IEA'], ['TAS'], ['IDA', 'IEA'], ['IMP', 'IEA'], ['IGI', 'IBA', 'IEA'], ['TAS', 'IEA'], ['IDA', 'IMP'], ['IBA'], ['IEA'], ['IMP'], ['TAS'], ['TAS', 'IEA'], ['IDA', 'IMP'], ['TAS'], ['IBA', 'TAS', 'NAS'], ['IDA', 'IMP', 'TAS', 'IC'], ['IDA', 'ISS', 'IEA'], ['IMP'], ['IDA', 'IEA'], ['IDA', 'IMP', 'IEA'], ['IDA'], ['IDA'], ['TAS'], ['TAS'], ['ISS', 'IEA'], ['IMP', 'ISS', 'IEA'], ['IDA', 'IMP', 'TAS', 'IEA'], ['TAS', 'NAS', 'IEA'], ['IMP'], ['TAS', 'NAS', 'IEA'], ['TAS'], ['TAS'], ['IMP', 'IBA'], ['IDA', 'IMP', 'IBA', 'TAS'], ['IMP', 'IBA', 'TAS'], ['IDA', 'IMP', 'ISS', 'IBA', 'TAS', 'IC', 'IEA'], ['TAS'], ['TAS'], ['HMP'], ['IBA', 'IEA'], ['IEA'], ['IMP', 'IBA', 'TAS', 'IEA'], ['TAS'], ['TAS'], ['IMP', 'ISS', 'IBA', 'TAS', 'IEA'], ['IEP', 'IEA'], ['ISS', 'TAS'], ['IDA'], ['IBA', 'IEA'], ['IDA', 'TAS', 'IEA'], ['IMP', 'IBA', 'IEA'], ['IDA'], ['IDA', 'IMP', 'IBA', 'TAS', 'IEA'], ['IBA', 'TAS', 'IEA'], ['IEP', 'IEA'], ['IEA'], ['TAS'], ['IDA'], ['TAS', 'IEA'], ['ISS', 'IEA'], ['IBA', 'IEA'], ['IEA'], ['TAS'], ['IEA'], ['IMP'], ['IMP'], ['IDA'], ['IGI', 'IBA', 'NAS', 'IEA'], ['IMP'], ['IEA'], ['IDA', 'IMP', 'IBA', 'TAS', 'IEA'], ['ISS', 'TAS', 'IEA'], ['IDA', 'ISS', 'TAS', 'IEA'], ['IDA', 'TAS'], ['IEA'], ['TAS'], ['IEA'], ['IBA', 'IEA'], ['IDA'], ['IDA', 'IMP', 'IBA', 'TAS', 'IEA'], ['TAS'], ['IDA'], ['IDA', 'IEA'], ['ISS'], ['IDA', 'IEA'], ['IBA', 'TAS'], ['IDA', 'ISS', 'TAS', 'IEA'], ['IDA', 'IMP', 'IGI', 'IEA'], ['TAS'], ['IBA', 'IEA'], ['IDA', 'IMP', 'IBA', 'TAS'], ['IMP', 'TAS', 'IEA'], ['TAS'], ['IDA'], ['IMP', 'IBA', 'IEA'], ['IDA', 'IEA'], ['ISS', 'IEA'], ['IDA', 'TAS'], ['IGI', 'IBA', 'TAS', 'IEA'], ['IDA'], ['IMP', 'IEA'], ['TAS', 'IEA'], ['IDA', 'IMP'], ['IDA', 'IEA'], ['IDA'], ['IDA', 'IEA'], ['IMP', 'IEA'], ['IEA'], ['IDA', 'IMP', 'IEA'], ['IMP', 'IBA', 'TAS', 'NAS', 'IEA'], ['IDA', 'IMP', 'IGI', 'ISS', 'IBA', 'TAS', 'IEA'], ['IBA', 'TAS'], ['TAS'], ['IEA'], ['IMP'], ['TAS'], ['TAS'], ['IEA'], ['NAS', 'IEA'], ['TAS'], ['IDA', 'IEA'], ['HMP'], ['IEA'], ['IEA'], ['IMP', 'ISS', 'IEA'], ['IBA', 'IC', 'IEA'], ['IEA'], ['ISS', 'IEA'], ['IEA'], ['ISS', 'IEA'], ['IMP', 'IBA', 'IEA'], ['IEA'], ['IDA'], ['IGI'], ['TAS', 'IEA'], ['IMP', 'TAS'], ['IDA', 'IEP'], ['IBA'], ['IDA', 'IMP', 'IBA', 'TAS', 'IEA'], ['IC'], ['TAS']]	3.19772
TF	TF:M11396_1	Factor: Erg; motif: NACCGGAARTN; match class: 1	0.000670847	TRUE	Factor: Erg; motif: NACCGGAARTN; match class: 1	4994	471	168	19945	0.356688	0.0336404	query_1	['TF:M11396_0']	['IRAK3', 'CYBA', 'MORF4L2', 'SAR1B', 'TMED10', 'ABLIM1', 'SPAG16', 'MYL12B', 'GABARAPL2', 'ZFAND2B', 'TSPAN6', 'PSMD11', 'TXNDC17', 'MTIF3', 'TXNL1', 'LCN2', 'TMBIM6', 'TMEM87A', 'LAP3', 'RFK', 'TMED5', 'AKIRIN1', 'MDK', 'GADD45A', 'VMP1', 'BUD31', 'GNB2', 'EID1', 'DDX5', 'RABIF', 'TCEB1', 'LAMTOR2', 'COX6B1', 'DCTPP1', 'KAT8', 'PRDX5', 'ERLEC1', 'XRN2', 'GHITM', 'YWHAZ', 'SEC61G', 'SRA1', 'MYL12A', 'UBE2V2', 'CLTA', 'COMTD1', 'BECN1', 'NQO1', 'NDUFB3', 'GDI2', 'NDUFC2', 'ARFGAP3', 'PRPF4B', 'DAZAP1', 'ATG5', 'RAD23A', 'PFN1', 'JTB', 'TRMT112', 'SNAPC3', 'C1orf43', 'EIF1', 'CTTN', 'PGK1', 'XRCC5', 'TMF1', 'UBE2D3', 'EEF1B2', 'HS3ST1', 'HIPK1', 'TADA3', 'CSNK1A1', 'SNX3', 'CFL1', 'TMEM167A', 'TCP1', 'ERH', 'CYB5R3', 'RALY', 'SLC16A3', 'DBI', 'PRKD2', 'SUMO1', 'UBA52', 'SNRPE', 'PET100', 'CCDC80', 'UFC1', 'IER3IP1', 'ID1', 'SGSM3', 'PARM1', 'METAP2', 'MTDH', 'SCAMP2', 'LMAN2', 'CHCHD2', 'ARPC5', 'YIPF3', 'PPP1R11', 'LRP10', 'POLR2I', 'ATP6V0B', 'CIB1', 'DDX18', 'CYB5A', 'SSR2', 'HNRNPDL', 'C4orf3', 'HSP90B1', 'GPANK1', 'KRT19', 'GADD45GIP1', 'GORASP2', 'TRIP12', 'STX12', 'CHID1', 'DNAJB1', 'ZC3H15', 'KIF1C', 'SLC9A3R2', 'USP15', 'NEDD8', 'NDUFS8', 'POMP', 'TMED8', 'SLC1A5', 'CAP1', 'DNTTIP1', 'OTUB1', 'YME1L1', 'ROCK1', 'CHCHD5', 'STAT1', 'HSBP1', 'RAB11FIP1', 'TMEM214', 'UBAC2', 'PSMD8', 'CCDC115', 'SREK1', 'WFDC2', 'FBXW11', 'WDR1', 'PLAC8', 'LAMTOR4', 'PEX11G', 'UQCR11', 'TMEM11', 'RAB14', 'MTHFSD', 'ERGIC3', 'ARPC1B', 'RASEF', 'ZNF276', 'EMC4', 'TUFM', 'PRPF6', 'CPD', 'COMMD2', 'CCT6A', 'DRAP1', 'NOC2L', 'GNG5', 'MAPK1IP1L', 'COX5B', 'BIRC2', 'ZBTB8OS']	[['TF'], ['TF'], ['TF'], ['TF'], ['TF'], ['TF'], ['TF'], ['TF'], ['TF'], ['TF'], ['TF'], ['TF'], ['TF'], ['TF'], ['TF'], ['TF'], ['TF'], ['TF'], ['TF'], ['TF'], ['TF'], ['TF'], ['TF'], ['TF'], ['TF'], ['TF'], ['TF'], ['TF'], ['TF'], ['TF'], ['TF'], ['TF'], ['TF'], ['TF'], ['TF'], ['TF'], ['TF'], ['TF'], ['TF'], ['TF'], ['TF'], ['TF'], ['TF'], ['TF'], ['TF'], ['TF'], ['TF'], ['TF'], ['TF'], ['TF'], ['TF'], ['TF'], ['TF'], ['TF'], ['TF'], ['TF'], ['TF'], ['TF'], ['TF'], ['TF'], ['TF'], ['TF'], ['TF'], ['TF'], ['TF'], ['TF'], ['TF'], ['TF'], ['TF'], ['TF'], ['TF'], ['TF'], ['TF'], ['TF'], ['TF'], ['TF'], ['TF'], ['TF'], ['TF'], ['TF'], ['TF'], ['TF'], ['TF'], ['TF'], ['TF'], ['TF'], ['TF'], ['TF'], ['TF'], ['TF'], ['TF'], ['TF'], ['TF'], ['TF'], ['TF'], ['TF'], ['TF'], ['TF'], ['TF'], ['TF'], ['TF'], ['TF'], ['TF'], ['TF'], ['TF'], ['TF'], ['TF'], ['TF'], ['TF'], ['TF'], ['TF'], ['TF'], ['TF'], ['TF'], ['TF'], ['TF'], ['TF'], ['TF'], ['TF'], ['TF'], ['TF'], ['TF'], ['TF'], ['TF'], ['TF'], ['TF'], ['TF'], ['TF'], ['TF'], ['TF'], ['TF'], ['TF'], ['TF'], ['TF'], ['TF'], ['TF'], ['TF'], ['TF'], ['TF'], ['TF'], ['TF'], ['TF'], ['TF'], ['TF'], ['TF'], ['TF'], ['TF'], ['TF'], ['TF'], ['TF'], ['TF'], ['TF'], ['TF'], ['TF'], ['TF'], ['TF'], ['TF'], ['TF'], ['TF'], ['TF'], ['TF'], ['TF'], ['TF'], ['TF'], ['TF'], ['TF'], ['TF'], ['TF']]	3.17338
TF	TF:M12173_1	Factor: GKLF; motif: NNCCMCRCCCN; match class: 1	0.000690045	TRUE	Factor: GKLF; motif: NNCCMCRCCCN; match class: 1	4996	471	168	19945	0.356688	0.0336269	query_1	['TF:M12173_0']	['CMPK1', 'YWHAH', 'CYBA', 'BIK', 'ISOC2', 'MIF', 'RPN1', 'RBX1', 'GNAS', 'GABARAPL2', 'ZFAND2B', 'SDC4', 'CBR1', 'ANKRD36B', 'PHF20', 'EFNA1', 'TXNDC17', 'MTIF3', 'SOX4', 'HM13', 'TMBIM6', 'KLHL24', 'LAMTOR5', 'LAP3', 'RFK', 'MED10', 'TMED5', 'AKIRIN1', 'MDK', 'BUD31', 'TMEM45B', 'DDX5', 'PSMB9', 'KIF3B', 'YPEL5', 'COMMD6', 'KAT8', 'PRDX5', 'SOD1', 'GHITM', 'SLC44A4', 'YWHAZ', 'GK', 'MYL12A', 'GTF3C6', 'COPRS', 'GFPT1', 'RNF141', 'NDUFB3', 'GDI2', 'NDUFC2', 'ARFGAP3', 'IFNGR1', 'ALPL', 'RAD23A', 'PFN1', 'PRR13', 'TRMT112', 'CTTN', 'PGK1', 'RAD21', 'RNASEH1', 'PACRG', 'PDCD6', 'FGGY', 'EHD4', 'EVA1C', 'SNX3', 'CFL1', 'GUK1', 'IFI27L2', 'PGRMC2', 'CYB5R3', 'UBE2A', 'RALY', 'SLC16A3', 'PRKD2', 'GK5', 'ERO1A', 'SUMO1', 'GIGYF2', 'UBA52', 'KCNS3', 'ACADM', 'ESRRA', 'SGSM3', 'PRDX3', 'PDXDC1', 'MTDH', 'KIF21A', 'SCAMP2', 'RAB25', 'SPTSSA', 'ARPC5', 'UBQLN4', 'CD63', 'POLR2I', 'GLG1', 'MLEC', 'TFRC', 'CD99', 'SSR2', 'HNRNPDL', 'C4orf3', 'KRT19', 'TSR1', 'NHP2', 'POLR2J', 'TRIP12', 'PCBD1', 'HOOK1', 'ATP2A2', 'DNAJB1', 'RHOD', 'KIF1C', 'ZNFX1', 'SMCHD1', 'SEC61B', 'PIM3', 'RDX', 'C14orf2', 'SLC25A3', 'SLC1A5', 'AKR7A2', 'SYNGR1', 'GNPNAT1', 'CAP1', 'CTNNA1', 'A4GALT', 'YME1L1', 'ROCK1', 'TBCB', 'PRR14L', 'FLNB', 'RAB11FIP1', 'PSMD8', 'TAPBP', 'AHNAK', 'TMEM159', 'PER3', 'WFDC2', 'WDR1', 'TC2N', 'TMEM11', 'ALKBH7', 'CLIC1', 'YPEL2', 'GLUL', 'ERGIC3', 'ARPC1B', 'RASEF', 'ZNF276', 'MIEN1', 'RNF130', 'STK39', 'ECHS1', 'PRPF6', 'CPD', 'NR1D2', 'DRAP1', 'NOC2L', 'SIGIRR', 'UBE2J2', 'SLC5A3', 'VPS35', 'SYPL1', 'GNE', 'POR']	[['TF'], ['TF'], ['TF'], ['TF'], ['TF'], ['TF'], ['TF'], ['TF'], ['TF'], ['TF'], ['TF'], ['TF'], ['TF'], ['TF'], ['TF'], ['TF'], ['TF'], ['TF'], ['TF'], ['TF'], ['TF'], ['TF'], ['TF'], ['TF'], ['TF'], ['TF'], ['TF'], ['TF'], ['TF'], ['TF'], ['TF'], ['TF'], ['TF'], ['TF'], ['TF'], ['TF'], ['TF'], ['TF'], ['TF'], ['TF'], ['TF'], ['TF'], ['TF'], ['TF'], ['TF'], ['TF'], ['TF'], ['TF'], ['TF'], ['TF'], ['TF'], ['TF'], ['TF'], ['TF'], ['TF'], ['TF'], ['TF'], ['TF'], ['TF'], ['TF'], ['TF'], ['TF'], ['TF'], ['TF'], ['TF'], ['TF'], ['TF'], ['TF'], ['TF'], ['TF'], ['TF'], ['TF'], ['TF'], ['TF'], ['TF'], ['TF'], ['TF'], ['TF'], ['TF'], ['TF'], ['TF'], ['TF'], ['TF'], ['TF'], ['TF'], ['TF'], ['TF'], ['TF'], ['TF'], ['TF'], ['TF'], ['TF'], ['TF'], ['TF'], ['TF'], ['TF'], ['TF'], ['TF'], ['TF'], ['TF'], ['TF'], ['TF'], ['TF'], ['TF'], ['TF'], ['TF'], ['TF'], ['TF'], ['TF'], ['TF'], ['TF'], ['TF'], ['TF'], ['TF'], ['TF'], ['TF'], ['TF'], ['TF'], ['TF'], ['TF'], ['TF'], ['TF'], ['TF'], ['TF'], ['TF'], ['TF'], ['TF'], ['TF'], ['TF'], ['TF'], ['TF'], ['TF'], ['TF'], ['TF'], ['TF'], ['TF'], ['TF'], ['TF'], ['TF'], ['TF'], ['TF'], ['TF'], ['TF'], ['TF'], ['TF'], ['TF'], ['TF'], ['TF'], ['TF'], ['TF'], ['TF'], ['TF'], ['TF'], ['TF'], ['TF'], ['TF'], ['TF'], ['TF'], ['TF'], ['TF'], ['TF'], ['TF'], ['TF'], ['TF'], ['TF'], ['TF'], ['TF'], ['TF']]	3.16112
HPA	HPA:011020_21	colon; glandular cells[Approved,Low]	0.00069689	TRUE	colon; glandular cells[Approved,Low]	4568	286	177	9494	0.618881	0.0387478	query_1	['HPA:011020_20']	['CMPK1', 'FTH1', 'IRAK3', 'SEC62', 'BIK', 'EPS8', 'GBP3', 'FAM174A', 'TXNRD1', 'ABLIM1', 'MIF', 'DDR1', 'TSPAN6', 'CBR1', 'DCTN6', 'PHF20', 'TMEM51', 'TXNDC17', 'MTIF3', 'SOX4', 'YIF1A', 'HM13', 'TMBIM6', 'LITAF', 'LGALS9', 'LAMTOR5', 'TRIM44', 'RFK', 'TMED5', 'AKIRIN1', 'BUD31', 'TMEM45B', 'GNB2', 'TSPAN1', 'EID1', 'SCOC', 'SENP6', 'RABIF', 'ZFAND5', 'DHRS9', 'LAMTOR2', 'KIF3B', 'FAM122A', 'YPEL5', 'GIPC1', 'GHITM', 'ACOT13', 'YWHAZ', 'SRA1', 'GTF3C6', 'COPRS', 'COMTD1', 'YWHAQ', 'RNF141', 'NDUFB3', 'NDUFC2', 'PRPF4B', 'SH3PXD2B', 'DNAJC21', 'JTB', 'MAP2K3', 'C1orf43', 'PGK1', 'BSPRY', 'GTPBP8', 'TMF1', 'HIPK3', 'HIPK1', 'TADA3', 'TDRD3', 'REEP5', 'CFL1', 'SDF2L1', 'GUK1', 'UBE2E2', 'CAND1', 'STRAP', 'MYL6', 'PGRMC2', 'TCP1', 'ERH', 'CYB5R3', 'SLC16A3', 'HINT1', 'DBI', 'HBS1L', 'GK5', 'MYO1B', 'GIGYF2', 'MOCS2', 'KCNS3', 'PTRHD1', 'ID1', 'SGSM3', 'PARM1', 'PSME1', 'PDXDC1', 'SCAMP2', 'LMAN2', 'PKP4', 'ARPC5', 'UBQLN4', 'PPP1R11', 'CIB1', 'DDX18', 'HINT3', 'C4orf3', 'GPANK1', 'MICU2', 'TSR1', 'POLR2J', 'KDSR', 'PCBD1', 'STX12', 'UQCRB', 'KIF1C', 'ZNFX1', 'USP15', 'SMCHD1', 'PDLIM1', 'SEC61B', 'NDUFS8', 'PRSS22', 'POMP', 'CASP7', 'TMED8', 'RBM33', 'ENPP4', 'ILDR1', 'GNPNAT1', 'HMGXB4', 'CAP1', 'GALNT5', 'CTNNA1', 'OTUB1', 'YME1L1', 'FAM49B', 'ROCK1', 'GPX1', 'TBCB', 'CHCHD5', 'STAT1', 'ASNA1', 'UBAC2', 'TAPBP', 'CNIH4', 'TMEM159', 'CCDC115', 'PER3', 'FBXW11', 'MSMO1', 'C21orf91', 'WDR1', 'TC2N', 'HSD17B10', 'ALKBH7', 'RAB14', 'KCNE3', 'GLUL', 'EIF2AK2', 'ERGIC3', 'MIEN1', 'RNF130', 'BPNT1', 'CYB561', 'HSD17B11', 'CPD', 'OLA1', 'NR1D2', 'NOC2L', 'SIGIRR', 'GNG5', 'RASSF9', 'SYPL1', 'GNE', 'HSBP1L1', 'PSMB3']	[['HPA'], ['HPA'], ['HPA'], ['HPA'], ['HPA'], ['HPA'], ['HPA'], ['HPA'], ['HPA'], ['HPA'], ['HPA'], ['HPA'], ['HPA'], ['HPA'], ['HPA'], ['HPA'], ['HPA'], ['HPA'], ['HPA'], ['HPA'], ['HPA'], ['HPA'], ['HPA'], ['HPA'], ['HPA'], ['HPA'], ['HPA'], ['HPA'], ['HPA'], ['HPA'], ['HPA'], ['HPA'], ['HPA'], ['HPA'], ['HPA'], ['HPA'], ['HPA'], ['HPA'], ['HPA'], ['HPA'], ['HPA'], ['HPA'], ['HPA'], ['HPA'], ['HPA'], ['HPA'], ['HPA'], ['HPA'], ['HPA'], ['HPA'], ['HPA'], ['HPA'], ['HPA'], ['HPA'], ['HPA'], ['HPA'], ['HPA'], ['HPA'], ['HPA'], ['HPA'], ['HPA'], ['HPA'], ['HPA'], ['HPA'], ['HPA'], ['HPA'], ['HPA'], ['HPA'], ['HPA'], ['HPA'], ['HPA'], ['HPA'], ['HPA'], ['HPA'], ['HPA'], ['HPA'], ['HPA'], ['HPA'], ['HPA'], ['HPA'], ['HPA'], ['HPA'], ['HPA'], ['HPA'], ['HPA'], ['HPA'], ['HPA'], ['HPA'], ['HPA'], ['HPA'], ['HPA'], ['HPA'], ['HPA'], ['HPA'], ['HPA'], ['HPA'], ['HPA'], ['HPA'], ['HPA'], ['HPA'], ['HPA'], ['HPA'], ['HPA'], ['HPA'], ['HPA'], ['HPA'], ['HPA'], ['HPA'], ['HPA'], ['HPA'], ['HPA'], ['HPA'], ['HPA'], ['HPA'], ['HPA'], ['HPA'], ['HPA'], ['HPA'], ['HPA'], ['HPA'], ['HPA'], ['HPA'], ['HPA'], ['HPA'], ['HPA'], ['HPA'], ['HPA'], ['HPA'], ['HPA'], ['HPA'], ['HPA'], ['HPA'], ['HPA'], ['HPA'], ['HPA'], ['HPA'], ['HPA'], ['HPA'], ['HPA'], ['HPA'], ['HPA'], ['HPA'], ['HPA'], ['HPA'], ['HPA'], ['HPA'], ['HPA'], ['HPA'], ['HPA'], ['HPA'], ['HPA'], ['HPA'], ['HPA'], ['HPA'], ['HPA'], ['HPA'], ['HPA'], ['HPA'], ['HPA'], ['HPA'], ['HPA'], ['HPA'], ['HPA'], ['HPA'], ['HPA'], ['HPA'], ['HPA'], ['HPA'], ['HPA'], ['HPA'], ['HPA'], ['HPA'], ['HPA'], ['HPA'], ['HPA'], ['HPA'], ['HPA']]	3.15684
TF	TF:M09641	Factor: NRF-1; motif: SYGCGCMTGCGCRNNGSN	0.000704389	TRUE	Factor: NRF-1; motif: SYGCGCMTGCGCRNNGSN	3237	471	120	19945	0.254777	0.0370714	query_1	['TF:M00000']	['YWHAH', 'EPS8', 'FAM174A', 'UQCRC1', 'BRK1', 'MIF', 'RBX1', 'CBR1', 'DCTN6', 'TMEM51', 'MTIF3', 'TXNL1', 'YIF1A', 'HM13', 'TMBIM6', 'TMED5', 'EID1', 'RABIF', 'COX6B1', 'FAM122A', 'MPC2', 'DCTPP1', 'PRDX5', 'SOD1', 'ACOT13', 'SEC61G', 'CTSL', 'MYL12A', 'SMAP2', 'ARFGAP3', 'DAZAP1', 'ATG5', 'RAD23A', 'PFN1', 'TRMT112', 'EIF1', 'XRCC5', 'RAD21', 'REXO2', 'TMF1', 'PACRG', 'FGGY', 'SH2D4A', 'DPY30', 'EVA1C', 'TDRD3', 'REEP5', 'CFL1', 'SRSF9', 'UBE2E2', 'STRAP', 'PGRMC2', 'COX6C', 'HINT1', 'TTC9', 'SAMHD1', 'HBS1L', 'GIGYF2', 'UBA52', 'MOCS2', 'RANBP1', 'ESRRA', 'ACTR8', 'PTRHD1', 'PRDX3', 'PDXDC1', 'SCAMP2', 'RAB4A', 'ARPC5', 'YIPF3', 'PPP1R11', 'POLR2I', 'ATP6V0B', 'CYB5A', 'SLC36A4', 'C4orf3', 'GPANK1', 'MICU2', 'POLR2J', 'HNRNPH2', 'STX12', 'HOOK1', 'ATP2A2', 'DNAJB1', 'ZC3H15', 'UQCRB', 'SEC61B', 'PIM3', 'NDUFS8', 'SLC25A3', 'AKR7A2', 'ENPP4', 'SYNGR1', 'FAM49B', 'TBCB', 'FLNB', 'UBAC2', 'MSMO1', 'SLTM', 'WDR1', 'LAMTOR4', 'PEX11G', 'UQCR11', 'DAW1', 'CLIC1', 'YPEL2', 'RAB14', 'MTHFSD', 'BPNT1', 'PRPF6', 'JAGN1', 'NR1D2', 'NOC2L', 'UBE2J2', 'GNG5', 'SLC5A3', 'VPS35', 'COX5B', 'CBX5', 'PSMB3']	[['TF'], ['TF'], ['TF'], ['TF'], ['TF'], ['TF'], ['TF'], ['TF'], ['TF'], ['TF'], ['TF'], ['TF'], ['TF'], ['TF'], ['TF'], ['TF'], ['TF'], ['TF'], ['TF'], ['TF'], ['TF'], ['TF'], ['TF'], ['TF'], ['TF'], ['TF'], ['TF'], ['TF'], ['TF'], ['TF'], ['TF'], ['TF'], ['TF'], ['TF'], ['TF'], ['TF'], ['TF'], ['TF'], ['TF'], ['TF'], ['TF'], ['TF'], ['TF'], ['TF'], ['TF'], ['TF'], ['TF'], ['TF'], ['TF'], ['TF'], ['TF'], ['TF'], ['TF'], ['TF'], ['TF'], ['TF'], ['TF'], ['TF'], ['TF'], ['TF'], ['TF'], ['TF'], ['TF'], ['TF'], ['TF'], ['TF'], ['TF'], ['TF'], ['TF'], ['TF'], ['TF'], ['TF'], ['TF'], ['TF'], ['TF'], ['TF'], ['TF'], ['TF'], ['TF'], ['TF'], ['TF'], ['TF'], ['TF'], ['TF'], ['TF'], ['TF'], ['TF'], ['TF'], ['TF'], ['TF'], ['TF'], ['TF'], ['TF'], ['TF'], ['TF'], ['TF'], ['TF'], ['TF'], ['TF'], ['TF'], ['TF'], ['TF'], ['TF'], ['TF'], ['TF'], ['TF'], ['TF'], ['TF'], ['TF'], ['TF'], ['TF'], ['TF'], ['TF'], ['TF'], ['TF'], ['TF'], ['TF'], ['TF'], ['TF'], ['TF']]	3.15219
TF	TF:M09641_0	Factor: NRF-1; motif: SYGCGCMTGCGCRNNGSN; match class: 0	0.000704389	TRUE	Factor: NRF-1; motif: SYGCGCMTGCGCRNNGSN; match class: 0	3237	471	120	19945	0.254777	0.0370714	query_1	['TF:M09641']	['YWHAH', 'EPS8', 'FAM174A', 'UQCRC1', 'BRK1', 'MIF', 'RBX1', 'CBR1', 'DCTN6', 'TMEM51', 'MTIF3', 'TXNL1', 'YIF1A', 'HM13', 'TMBIM6', 'TMED5', 'EID1', 'RABIF', 'COX6B1', 'FAM122A', 'MPC2', 'DCTPP1', 'PRDX5', 'SOD1', 'ACOT13', 'SEC61G', 'CTSL', 'MYL12A', 'SMAP2', 'ARFGAP3', 'DAZAP1', 'ATG5', 'RAD23A', 'PFN1', 'TRMT112', 'EIF1', 'XRCC5', 'RAD21', 'REXO2', 'TMF1', 'PACRG', 'FGGY', 'SH2D4A', 'DPY30', 'EVA1C', 'TDRD3', 'REEP5', 'CFL1', 'SRSF9', 'UBE2E2', 'STRAP', 'PGRMC2', 'COX6C', 'HINT1', 'TTC9', 'SAMHD1', 'HBS1L', 'GIGYF2', 'UBA52', 'MOCS2', 'RANBP1', 'ESRRA', 'ACTR8', 'PTRHD1', 'PRDX3', 'PDXDC1', 'SCAMP2', 'RAB4A', 'ARPC5', 'YIPF3', 'PPP1R11', 'POLR2I', 'ATP6V0B', 'CYB5A', 'SLC36A4', 'C4orf3', 'GPANK1', 'MICU2', 'POLR2J', 'HNRNPH2', 'STX12', 'HOOK1', 'ATP2A2', 'DNAJB1', 'ZC3H15', 'UQCRB', 'SEC61B', 'PIM3', 'NDUFS8', 'SLC25A3', 'AKR7A2', 'ENPP4', 'SYNGR1', 'FAM49B', 'TBCB', 'FLNB', 'UBAC2', 'MSMO1', 'SLTM', 'WDR1', 'LAMTOR4', 'PEX11G', 'UQCR11', 'DAW1', 'CLIC1', 'YPEL2', 'RAB14', 'MTHFSD', 'BPNT1', 'PRPF6', 'JAGN1', 'NR1D2', 'NOC2L', 'UBE2J2', 'GNG5', 'SLC5A3', 'VPS35', 'COX5B', 'CBX5', 'PSMB3']	[['TF'], ['TF'], ['TF'], ['TF'], ['TF'], ['TF'], ['TF'], ['TF'], ['TF'], ['TF'], ['TF'], ['TF'], ['TF'], ['TF'], ['TF'], ['TF'], ['TF'], ['TF'], ['TF'], ['TF'], ['TF'], ['TF'], ['TF'], ['TF'], ['TF'], ['TF'], ['TF'], ['TF'], ['TF'], ['TF'], ['TF'], ['TF'], ['TF'], ['TF'], ['TF'], ['TF'], ['TF'], ['TF'], ['TF'], ['TF'], ['TF'], ['TF'], ['TF'], ['TF'], ['TF'], ['TF'], ['TF'], ['TF'], ['TF'], ['TF'], ['TF'], ['TF'], ['TF'], ['TF'], ['TF'], ['TF'], ['TF'], ['TF'], ['TF'], ['TF'], ['TF'], ['TF'], ['TF'], ['TF'], ['TF'], ['TF'], ['TF'], ['TF'], ['TF'], ['TF'], ['TF'], ['TF'], ['TF'], ['TF'], ['TF'], ['TF'], ['TF'], ['TF'], ['TF'], ['TF'], ['TF'], ['TF'], ['TF'], ['TF'], ['TF'], ['TF'], ['TF'], ['TF'], ['TF'], ['TF'], ['TF'], ['TF'], ['TF'], ['TF'], ['TF'], ['TF'], ['TF'], ['TF'], ['TF'], ['TF'], ['TF'], ['TF'], ['TF'], ['TF'], ['TF'], ['TF'], ['TF'], ['TF'], ['TF'], ['TF'], ['TF'], ['TF'], ['TF'], ['TF'], ['TF'], ['TF'], ['TF'], ['TF'], ['TF'], ['TF']]	3.15219
HPA	HPA:002010_21	appendix; glandular cells[Approved,Low]	0.000783142	TRUE	appendix; glandular cells[Approved,Low]	4374	286	171	9494	0.597902	0.0390947	query_1	['HPA:002010_20']	['CMPK1', 'FTH1', 'IRAK3', 'SEC62', 'BIK', 'EPS8', 'GBP3', 'FAM174A', 'TXNRD1', 'ABLIM1', 'DDR1', 'TSPAN6', 'CBR1', 'DCTN6', 'PHF20', 'TMEM51', 'TXNDC17', 'MTIF3', 'YIF1A', 'HM13', 'TMBIM6', 'LITAF', 'LGALS9', 'LAMTOR5', 'TRIM44', 'RFK', 'TMED5', 'AKIRIN1', 'BUD31', 'TMEM45B', 'GNB2', 'TSPAN1', 'EID1', 'SCOC', 'SENP6', 'RABIF', 'ZFAND5', 'DHRS9', 'LAMTOR2', 'KIF3B', 'FAM122A', 'YPEL5', 'GIPC1', 'GHITM', 'ACOT13', 'YWHAZ', 'SRA1', 'GTF3C6', 'COPRS', 'COMTD1', 'YWHAQ', 'RNF141', 'NDUFB3', 'NDUFC2', 'ARFGAP3', 'PRPF4B', 'SH3PXD2B', 'DNAJC21', 'JTB', 'MAP2K3', 'C1orf43', 'PGK1', 'GTPBP8', 'TMF1', 'HIPK3', 'HIPK1', 'TADA3', 'ALDH1A1', 'TDRD3', 'REEP5', 'CFL1', 'SDF2L1', 'GUK1', 'UBE2E2', 'STRAP', 'MYL6', 'PGRMC2', 'TCP1', 'ERH', 'CYB5R3', 'SLC16A3', 'HINT1', 'DBI', 'HBS1L', 'GK5', 'MYO1B', 'GIGYF2', 'MOCS2', 'KCNS3', 'PTRHD1', 'ID1', 'SGSM3', 'PARM1', 'PSME1', 'PDXDC1', 'SCAMP2', 'LMAN2', 'PKP4', 'ARPC5', 'UBQLN4', 'PPP1R11', 'DDX18', 'HINT3', 'C4orf3', 'GPANK1', 'MICU2', 'GLRX', 'TSR1', 'POLR2J', 'KDSR', 'PCBD1', 'STX12', 'UQCRB', 'KIF1C', 'ZNFX1', 'USP15', 'SMCHD1', 'PDLIM1', 'SEC61B', 'NDUFS8', 'POMP', 'CASP7', 'TMED8', 'RBM33', 'ENPP4', 'ILDR1', 'GNPNAT1', 'HMGXB4', 'CAP1', 'GALNT5', 'CTNNA1', 'OTUB1', 'YME1L1', 'FAM49B', 'ROCK1', 'TBCB', 'CHCHD5', 'STAT1', 'ASNA1', 'UBAC2', 'TAPBP', 'CNIH4', 'TMEM159', 'CCDC115', 'PER3', 'FBXW11', 'MSMO1', 'C21orf91', 'WDR1', 'TC2N', 'HSD17B10', 'ALKBH7', 'RAB14', 'KCNE3', 'EIF2AK2', 'ERGIC3', 'MIEN1', 'RNF130', 'BPNT1', 'CYB561', 'HSD17B11', 'CPD', 'OLA1', 'NR1D2', 'SIGIRR', 'GNG5', 'RASSF9', 'SYPL1', 'GNE', 'HSBP1L1', 'PSMB3']	[['HPA'], ['HPA'], ['HPA'], ['HPA'], ['HPA'], ['HPA'], ['HPA'], ['HPA'], ['HPA'], ['HPA'], ['HPA'], ['HPA'], ['HPA'], ['HPA'], ['HPA'], ['HPA'], ['HPA'], ['HPA'], ['HPA'], ['HPA'], ['HPA'], ['HPA'], ['HPA'], ['HPA'], ['HPA'], ['HPA'], ['HPA'], ['HPA'], ['HPA'], ['HPA'], ['HPA'], ['HPA'], ['HPA'], ['HPA'], ['HPA'], ['HPA'], ['HPA'], ['HPA'], ['HPA'], ['HPA'], ['HPA'], ['HPA'], ['HPA'], ['HPA'], ['HPA'], ['HPA'], ['HPA'], ['HPA'], ['HPA'], ['HPA'], ['HPA'], ['HPA'], ['HPA'], ['HPA'], ['HPA'], ['HPA'], ['HPA'], ['HPA'], ['HPA'], ['HPA'], ['HPA'], ['HPA'], ['HPA'], ['HPA'], ['HPA'], ['HPA'], ['HPA'], ['HPA'], ['HPA'], ['HPA'], ['HPA'], ['HPA'], ['HPA'], ['HPA'], ['HPA'], ['HPA'], ['HPA'], ['HPA'], ['HPA'], ['HPA'], ['HPA'], ['HPA'], ['HPA'], ['HPA'], ['HPA'], ['HPA'], ['HPA'], ['HPA'], ['HPA'], ['HPA'], ['HPA'], ['HPA'], ['HPA'], ['HPA'], ['HPA'], ['HPA'], ['HPA'], ['HPA'], ['HPA'], ['HPA'], ['HPA'], ['HPA'], ['HPA'], ['HPA'], ['HPA'], ['HPA'], ['HPA'], ['HPA'], ['HPA'], ['HPA'], ['HPA'], ['HPA'], ['HPA'], ['HPA'], ['HPA'], ['HPA'], ['HPA'], ['HPA'], ['HPA'], ['HPA'], ['HPA'], ['HPA'], ['HPA'], ['HPA'], ['HPA'], ['HPA'], ['HPA'], ['HPA'], ['HPA'], ['HPA'], ['HPA'], ['HPA'], ['HPA'], ['HPA'], ['HPA'], ['HPA'], ['HPA'], ['HPA'], ['HPA'], ['HPA'], ['HPA'], ['HPA'], ['HPA'], ['HPA'], ['HPA'], ['HPA'], ['HPA'], ['HPA'], ['HPA'], ['HPA'], ['HPA'], ['HPA'], ['HPA'], ['HPA'], ['HPA'], ['HPA'], ['HPA'], ['HPA'], ['HPA'], ['HPA'], ['HPA'], ['HPA'], ['HPA'], ['HPA'], ['HPA'], ['HPA'], ['HPA'], ['HPA'], ['HPA'], ['HPA'], ['HPA']]	3.10616
TF	TF:M00008	Factor: Sp1; motif: GGGGCGGGGT	0.000804854	TRUE	Factor: Sp1; motif: GGGGCGGGGT	10121	471	294	19945	0.624204	0.0290485	query_1	['TF:M00000']	['CMPK1', 'CCL20', 'FTH1', 'YWHAH', 'UBE2J1', 'CYBA', 'SEC62', 'BIK', 'TGM2', 'TMED10', 'ISOC2', 'UQCRC1', 'ABLIM1', 'BRK1', 'MIF', 'NDUFV2', 'DDR1', 'DUOX2', 'SPAG16', 'RBX1', 'MYL12B', 'GNAS', 'GABARAPL2', 'ZFAND2B', 'SDC4', 'CBR1', 'ANKRD36B', 'PSMD11', 'ATP6V0E1', 'DCTN6', 'PHF20', 'EFNA1', 'TMEM51', 'TXNDC17', 'TXNL1', 'SOX4', 'HSPA8', 'SP100', 'HM13', 'TMBIM6', 'KLHL24', 'LITAF', 'TMEM87A', 'LAP3', 'RBM47', 'TRIM44', 'RFK', 'MED10', 'TMED5', 'C4orf19', 'AKIRIN1', 'MDK', 'GADD45A', 'TMEM45B', 'PRRX2', 'GNB2', 'SENP6', 'DDX5', 'PSMB9', 'RABIF', 'LAMTOR2', 'KIF3B', 'MPC2', 'YPEL5', 'COMMD6', 'KAT8', 'PRDX5', 'ERLEC1', 'SOD1', 'GIPC1', 'GHITM', 'CTSL', 'GK', 'MYL12A', 'DSP', 'HNRNPK', 'UBE2V2', 'COPRS', 'GFPT1', 'YWHAQ', 'NQO1', 'SMAP2', 'RNF141', 'NDUFB3', 'GDI2', 'ARFGAP3', 'IFNGR1', 'MIA3', 'ALPL', 'DAZAP1', 'RAD23A', 'PFN1', 'PRR13', 'DNAJC21', 'TRMT112', 'SNAPC3', 'WNK1', 'MAP2K3', 'C1orf43', 'EIF1', 'CTTN', 'PGK1', 'XRCC5', 'BSPRY', 'RAD21', 'GTPBP8', 'RNASEH1', 'PACRG', 'PDCD6', 'FGGY', 'EHD4', 'UBE2D3', 'CEACAM5', 'HS3ST1', 'SH2D4A', 'DPY30', 'SLC5A8', 'HIPK1', 'EVA1C', 'DNAJB11', 'TADA3', 'SNX3', 'TDRD3', 'ANKRD36C', 'CFL1', 'SDF2L1', 'GUK1', 'SRSF9', 'MYL6', 'IFI27L2', 'TMEM167A', 'PLPP2', 'PGRMC2', 'TCP1', 'ANXA3', 'DYNLL2', 'CYB5R3', 'GALNT14', 'UBE2A', 'RALY', 'SLC16A3', 'SH3GLB1', 'PRKD2', 'ERO1A', 'MYO1B', 'BAZ1A', 'IRF1', 'MOCS2', 'RANBP1', 'KCNS3', 'ACADM', 'ESRRA', 'PET100', 'ACTR8', 'ID1', 'SGSM3', 'PRDX3', 'PSME1', 'PDXDC1', 'MTDH', 'KIF21A', 'PKP4', 'SPTSSA', 'RAB4A', 'ARPC5', 'UBQLN4', 'YIPF3', 'CD63', 'LRP10', 'BRD4', 'POLR2I', 'GLG1', 'CIB1', 'MLEC', 'PARP9', 'TFRC', 'CYB5A', 'CD99', 'SLC36A4', 'HNRNPDL', 'WNT7B', 'C4orf3', 'HSP90B1', 'KLF4', 'GPANK1', 'KRT19', 'TSR1', 'POLR2J', 'GORASP2', 'TRIP12', 'PCBD1', 'STX12', 'HOOK1', 'CHID1', 'ATP2A2', 'DNAJB1', 'UQCRB', 'RHOD', 'KIF1C', 'ZNFX1', 'CALR', 'SLC9A3R2', 'USP15', 'SMCHD1', 'PDLIM1', 'SEC61B', 'NEDD8', 'PIM3', 'RDX', 'C14orf2', 'NDUFS8', 'PRSS22', 'ST6GALNAC1', 'POMP', 'SLC25A3', 'CASP7', 'SIVA1', 'SLC1A5', 'AKR7A2', 'ENPP4', 'SYNGR1', 'GNPNAT1', 'HMGXB4', 'OTUB1', 'A4GALT', 'YME1L1', 'FAM49B', 'ROCK1', 'TBCB', 'PRR14L', 'HSBP1', 'FLNB', 'RAB11FIP1', 'UBAC2', 'PSMD8', 'TAPBP', 'TMEM159', 'CCDC115', 'PER3', 'WFDC2', 'MSMO1', 'EIF5', 'WDR1', 'DYNC1LI2', 'PLAC8', 'TC2N', 'LAMTOR4', 'RAB37', 'PEX11G', 'TMEM11', 'DAW1', 'CIRBP', 'ALKBH7', 'RAB14', 'KCNE3', 'GLUL', 'EIF2AK2', 'ERGIC3', 'ARPC1B', 'SRD5A3', 'ZNF276', 'CXADR', 'EMC4', 'MIEN1', 'RNF130', 'BPNT1', 'STK39', 'ECHS1', 'TUFM', 'PRPF6', 'CPD', 'OLA1', 'COMMD2', 'NR1D2', 'CCT6A', 'DRAP1', 'NOC2L', 'SIGIRR', 'UBE2J2', 'GNG5', 'ARL6IP1', 'MAPK1IP1L', 'CD55', 'SLC5A3', 'VPS35', 'COX5B', 'SYPL1', 'GNE', 'CBX5', 'POR', 'ZBTB8OS', 'SLC40A1', 'CAB39', 'PSMB3']	[['TF'], ['TF'], ['TF'], ['TF'], ['TF'], ['TF'], ['TF'], ['TF'], ['TF'], ['TF'], ['TF'], ['TF'], ['TF'], ['TF'], ['TF'], ['TF'], ['TF'], ['TF'], ['TF'], ['TF'], ['TF'], ['TF'], ['TF'], ['TF'], ['TF'], ['TF'], ['TF'], ['TF'], ['TF'], ['TF'], ['TF'], ['TF'], ['TF'], ['TF'], ['TF'], ['TF'], ['TF'], ['TF'], ['TF'], ['TF'], ['TF'], ['TF'], ['TF'], ['TF'], ['TF'], ['TF'], ['TF'], ['TF'], ['TF'], ['TF'], ['TF'], ['TF'], ['TF'], ['TF'], ['TF'], ['TF'], ['TF'], ['TF'], ['TF'], ['TF'], ['TF'], ['TF'], ['TF'], ['TF'], ['TF'], ['TF'], ['TF'], ['TF'], ['TF'], ['TF'], ['TF'], ['TF'], ['TF'], ['TF'], ['TF'], ['TF'], ['TF'], ['TF'], ['TF'], ['TF'], ['TF'], ['TF'], ['TF'], ['TF'], ['TF'], ['TF'], ['TF'], ['TF'], ['TF'], ['TF'], ['TF'], ['TF'], ['TF'], ['TF'], ['TF'], ['TF'], ['TF'], ['TF'], ['TF'], ['TF'], ['TF'], ['TF'], ['TF'], ['TF'], ['TF'], ['TF'], ['TF'], ['TF'], ['TF'], ['TF'], ['TF'], ['TF'], ['TF'], ['TF'], ['TF'], ['TF'], ['TF'], ['TF'], ['TF'], ['TF'], ['TF'], ['TF'], ['TF'], ['TF'], ['TF'], ['TF'], ['TF'], ['TF'], ['TF'], ['TF'], ['TF'], ['TF'], ['TF'], ['TF'], ['TF'], ['TF'], ['TF'], ['TF'], ['TF'], ['TF'], ['TF'], ['TF'], ['TF'], ['TF'], ['TF'], ['TF'], ['TF'], ['TF'], ['TF'], ['TF'], ['TF'], ['TF'], ['TF'], ['TF'], ['TF'], ['TF'], ['TF'], ['TF'], ['TF'], ['TF'], ['TF'], ['TF'], ['TF'], ['TF'], ['TF'], ['TF'], ['TF'], ['TF'], ['TF'], ['TF'], ['TF'], ['TF'], ['TF'], ['TF'], ['TF'], ['TF'], ['TF'], ['TF'], ['TF'], ['TF'], ['TF'], ['TF'], ['TF'], ['TF'], ['TF'], ['TF'], ['TF'], ['TF'], ['TF'], ['TF'], ['TF'], ['TF'], ['TF'], ['TF'], ['TF'], ['TF'], ['TF'], ['TF'], ['TF'], ['TF'], ['TF'], ['TF'], ['TF'], ['TF'], ['TF'], ['TF'], ['TF'], ['TF'], ['TF'], ['TF'], ['TF'], ['TF'], ['TF'], ['TF'], ['TF'], ['TF'], ['TF'], ['TF'], ['TF'], ['TF'], ['TF'], ['TF'], ['TF'], ['TF'], ['TF'], ['TF'], ['TF'], ['TF'], ['TF'], ['TF'], ['TF'], ['TF'], ['TF'], ['TF'], ['TF'], ['TF'], ['TF'], ['TF'], ['TF'], ['TF'], ['TF'], ['TF'], ['TF'], ['TF'], ['TF'], ['TF'], ['TF'], ['TF'], ['TF'], ['TF'], ['TF'], ['TF'], ['TF'], ['TF'], ['TF'], ['TF'], ['TF'], ['TF'], ['TF'], ['TF'], ['TF'], ['TF'], ['TF'], ['TF'], ['TF'], ['TF'], ['TF'], ['TF'], ['TF'], ['TF'], ['TF'], ['TF'], ['TF'], ['TF'], ['TF'], ['TF'], ['TF'], ['TF'], ['TF'], ['TF'], ['TF'], ['TF'], ['TF'], ['TF'], ['TF'], ['TF'], ['TF'], ['TF'], ['TF'], ['TF'], ['TF'], ['TF'], ['TF'], ['TF']]	3.09428
TF	TF:M00008_0	Factor: Sp1; motif: GGGGCGGGGT; match class: 0	0.000804854	TRUE	Factor: Sp1; motif: GGGGCGGGGT; match class: 0	10121	471	294	19945	0.624204	0.0290485	query_1	['TF:M00008']	['CMPK1', 'CCL20', 'FTH1', 'YWHAH', 'UBE2J1', 'CYBA', 'SEC62', 'BIK', 'TGM2', 'TMED10', 'ISOC2', 'UQCRC1', 'ABLIM1', 'BRK1', 'MIF', 'NDUFV2', 'DDR1', 'DUOX2', 'SPAG16', 'RBX1', 'MYL12B', 'GNAS', 'GABARAPL2', 'ZFAND2B', 'SDC4', 'CBR1', 'ANKRD36B', 'PSMD11', 'ATP6V0E1', 'DCTN6', 'PHF20', 'EFNA1', 'TMEM51', 'TXNDC17', 'TXNL1', 'SOX4', 'HSPA8', 'SP100', 'HM13', 'TMBIM6', 'KLHL24', 'LITAF', 'TMEM87A', 'LAP3', 'RBM47', 'TRIM44', 'RFK', 'MED10', 'TMED5', 'C4orf19', 'AKIRIN1', 'MDK', 'GADD45A', 'TMEM45B', 'PRRX2', 'GNB2', 'SENP6', 'DDX5', 'PSMB9', 'RABIF', 'LAMTOR2', 'KIF3B', 'MPC2', 'YPEL5', 'COMMD6', 'KAT8', 'PRDX5', 'ERLEC1', 'SOD1', 'GIPC1', 'GHITM', 'CTSL', 'GK', 'MYL12A', 'DSP', 'HNRNPK', 'UBE2V2', 'COPRS', 'GFPT1', 'YWHAQ', 'NQO1', 'SMAP2', 'RNF141', 'NDUFB3', 'GDI2', 'ARFGAP3', 'IFNGR1', 'MIA3', 'ALPL', 'DAZAP1', 'RAD23A', 'PFN1', 'PRR13', 'DNAJC21', 'TRMT112', 'SNAPC3', 'WNK1', 'MAP2K3', 'C1orf43', 'EIF1', 'CTTN', 'PGK1', 'XRCC5', 'BSPRY', 'RAD21', 'GTPBP8', 'RNASEH1', 'PACRG', 'PDCD6', 'FGGY', 'EHD4', 'UBE2D3', 'CEACAM5', 'HS3ST1', 'SH2D4A', 'DPY30', 'SLC5A8', 'HIPK1', 'EVA1C', 'DNAJB11', 'TADA3', 'SNX3', 'TDRD3', 'ANKRD36C', 'CFL1', 'SDF2L1', 'GUK1', 'SRSF9', 'MYL6', 'IFI27L2', 'TMEM167A', 'PLPP2', 'PGRMC2', 'TCP1', 'ANXA3', 'DYNLL2', 'CYB5R3', 'GALNT14', 'UBE2A', 'RALY', 'SLC16A3', 'SH3GLB1', 'PRKD2', 'ERO1A', 'MYO1B', 'BAZ1A', 'IRF1', 'MOCS2', 'RANBP1', 'KCNS3', 'ACADM', 'ESRRA', 'PET100', 'ACTR8', 'ID1', 'SGSM3', 'PRDX3', 'PSME1', 'PDXDC1', 'MTDH', 'KIF21A', 'PKP4', 'SPTSSA', 'RAB4A', 'ARPC5', 'UBQLN4', 'YIPF3', 'CD63', 'LRP10', 'BRD4', 'POLR2I', 'GLG1', 'CIB1', 'MLEC', 'PARP9', 'TFRC', 'CYB5A', 'CD99', 'SLC36A4', 'HNRNPDL', 'WNT7B', 'C4orf3', 'HSP90B1', 'KLF4', 'GPANK1', 'KRT19', 'TSR1', 'POLR2J', 'GORASP2', 'TRIP12', 'PCBD1', 'STX12', 'HOOK1', 'CHID1', 'ATP2A2', 'DNAJB1', 'UQCRB', 'RHOD', 'KIF1C', 'ZNFX1', 'CALR', 'SLC9A3R2', 'USP15', 'SMCHD1', 'PDLIM1', 'SEC61B', 'NEDD8', 'PIM3', 'RDX', 'C14orf2', 'NDUFS8', 'PRSS22', 'ST6GALNAC1', 'POMP', 'SLC25A3', 'CASP7', 'SIVA1', 'SLC1A5', 'AKR7A2', 'ENPP4', 'SYNGR1', 'GNPNAT1', 'HMGXB4', 'OTUB1', 'A4GALT', 'YME1L1', 'FAM49B', 'ROCK1', 'TBCB', 'PRR14L', 'HSBP1', 'FLNB', 'RAB11FIP1', 'UBAC2', 'PSMD8', 'TAPBP', 'TMEM159', 'CCDC115', 'PER3', 'WFDC2', 'MSMO1', 'EIF5', 'WDR1', 'DYNC1LI2', 'PLAC8', 'TC2N', 'LAMTOR4', 'RAB37', 'PEX11G', 'TMEM11', 'DAW1', 'CIRBP', 'ALKBH7', 'RAB14', 'KCNE3', 'GLUL', 'EIF2AK2', 'ERGIC3', 'ARPC1B', 'SRD5A3', 'ZNF276', 'CXADR', 'EMC4', 'MIEN1', 'RNF130', 'BPNT1', 'STK39', 'ECHS1', 'TUFM', 'PRPF6', 'CPD', 'OLA1', 'COMMD2', 'NR1D2', 'CCT6A', 'DRAP1', 'NOC2L', 'SIGIRR', 'UBE2J2', 'GNG5', 'ARL6IP1', 'MAPK1IP1L', 'CD55', 'SLC5A3', 'VPS35', 'COX5B', 'SYPL1', 'GNE', 'CBX5', 'POR', 'ZBTB8OS', 'SLC40A1', 'CAB39', 'PSMB3']	[['TF'], ['TF'], ['TF'], ['TF'], ['TF'], ['TF'], ['TF'], ['TF'], ['TF'], ['TF'], ['TF'], ['TF'], ['TF'], ['TF'], ['TF'], ['TF'], ['TF'], ['TF'], ['TF'], ['TF'], ['TF'], ['TF'], ['TF'], ['TF'], ['TF'], ['TF'], ['TF'], ['TF'], ['TF'], ['TF'], ['TF'], ['TF'], ['TF'], ['TF'], ['TF'], ['TF'], ['TF'], ['TF'], ['TF'], ['TF'], ['TF'], ['TF'], ['TF'], ['TF'], ['TF'], ['TF'], ['TF'], ['TF'], ['TF'], ['TF'], ['TF'], ['TF'], ['TF'], ['TF'], ['TF'], ['TF'], ['TF'], ['TF'], ['TF'], ['TF'], ['TF'], ['TF'], ['TF'], ['TF'], ['TF'], ['TF'], ['TF'], ['TF'], ['TF'], ['TF'], ['TF'], ['TF'], ['TF'], ['TF'], ['TF'], ['TF'], ['TF'], ['TF'], ['TF'], ['TF'], ['TF'], ['TF'], ['TF'], ['TF'], ['TF'], ['TF'], ['TF'], ['TF'], ['TF'], ['TF'], ['TF'], ['TF'], ['TF'], ['TF'], ['TF'], ['TF'], ['TF'], ['TF'], ['TF'], ['TF'], ['TF'], ['TF'], ['TF'], ['TF'], ['TF'], ['TF'], ['TF'], ['TF'], ['TF'], ['TF'], ['TF'], ['TF'], ['TF'], ['TF'], ['TF'], ['TF'], ['TF'], ['TF'], ['TF'], ['TF'], ['TF'], ['TF'], ['TF'], ['TF'], ['TF'], ['TF'], ['TF'], ['TF'], ['TF'], ['TF'], ['TF'], ['TF'], ['TF'], ['TF'], ['TF'], ['TF'], ['TF'], ['TF'], ['TF'], ['TF'], ['TF'], ['TF'], ['TF'], ['TF'], ['TF'], ['TF'], ['TF'], ['TF'], ['TF'], ['TF'], ['TF'], ['TF'], ['TF'], ['TF'], ['TF'], ['TF'], ['TF'], ['TF'], ['TF'], ['TF'], ['TF'], ['TF'], ['TF'], ['TF'], ['TF'], ['TF'], ['TF'], ['TF'], ['TF'], ['TF'], ['TF'], ['TF'], ['TF'], ['TF'], ['TF'], ['TF'], ['TF'], ['TF'], ['TF'], ['TF'], ['TF'], ['TF'], ['TF'], ['TF'], ['TF'], ['TF'], ['TF'], ['TF'], ['TF'], ['TF'], ['TF'], ['TF'], ['TF'], ['TF'], ['TF'], ['TF'], ['TF'], ['TF'], ['TF'], ['TF'], ['TF'], ['TF'], ['TF'], ['TF'], ['TF'], ['TF'], ['TF'], ['TF'], ['TF'], ['TF'], ['TF'], ['TF'], ['TF'], ['TF'], ['TF'], ['TF'], ['TF'], ['TF'], ['TF'], ['TF'], ['TF'], ['TF'], ['TF'], ['TF'], ['TF'], ['TF'], ['TF'], ['TF'], ['TF'], ['TF'], ['TF'], ['TF'], ['TF'], ['TF'], ['TF'], ['TF'], ['TF'], ['TF'], ['TF'], ['TF'], ['TF'], ['TF'], ['TF'], ['TF'], ['TF'], ['TF'], ['TF'], ['TF'], ['TF'], ['TF'], ['TF'], ['TF'], ['TF'], ['TF'], ['TF'], ['TF'], ['TF'], ['TF'], ['TF'], ['TF'], ['TF'], ['TF'], ['TF'], ['TF'], ['TF'], ['TF'], ['TF'], ['TF'], ['TF'], ['TF'], ['TF'], ['TF'], ['TF'], ['TF'], ['TF'], ['TF'], ['TF'], ['TF'], ['TF'], ['TF'], ['TF'], ['TF'], ['TF'], ['TF'], ['TF'], ['TF'], ['TF'], ['TF'], ['TF'], ['TF'], ['TF'], ['TF'], ['TF'], ['TF']]	3.09428
HPA	HPA:052010_21	stomach 2; glandular cells[Approved,Low]	0.000810772	TRUE	stomach 2; glandular cells[Approved,Low]	4543	286	176	9494	0.615385	0.0387409	query_1	['HPA:052010_20']	['CMPK1', 'IRAK3', 'SEC62', 'BIK', 'EPS8', 'GBP3', 'FAM174A', 'TXNRD1', 'ABLIM1', 'MIF', 'DDR1', 'TSPAN6', 'CBR1', 'DCTN6', 'PHF20', 'TMEM51', 'TXNDC17', 'MTIF3', 'SOX4', 'YIF1A', 'HM13', 'TMBIM6', 'LITAF', 'LGALS9', 'LAMTOR5', 'TRIM44', 'RFK', 'TMED5', 'AKIRIN1', 'BUD31', 'TMEM45B', 'GNB2', 'TSPAN1', 'EID1', 'SCOC', 'SENP6', 'RABIF', 'DHRS9', 'LAMTOR2', 'KIF3B', 'FAM122A', 'YPEL5', 'GIPC1', 'GHITM', 'ACOT13', 'YWHAZ', 'SRA1', 'GTF3C6', 'COPRS', 'COMTD1', 'YWHAQ', 'SMAP2', 'RNF141', 'NDUFB3', 'NDUFC2', 'ARFGAP3', 'PRPF4B', 'SH3PXD2B', 'DNAJC21', 'JTB', 'MAP2K3', 'C1orf43', 'PGK1', 'GTPBP8', 'TMF1', 'HIPK3', 'HIPK1', 'TADA3', 'ALDH1A1', 'TDRD3', 'REEP5', 'CFL1', 'SDF2L1', 'GUK1', 'UBE2E2', 'STRAP', 'MYL6', 'PGRMC2', 'TCP1', 'ERH', 'CYB5R3', 'SLC16A3', 'HINT1', 'DBI', 'HBS1L', 'GK5', 'MYO1B', 'GIGYF2', 'MOCS2', 'KCNS3', 'PTRHD1', 'CCDC80', 'ID1', 'SGSM3', 'MFSD1', 'PARM1', 'PSME1', 'PDXDC1', 'SCAMP2', 'LMAN2', 'PKP4', 'ARPC5', 'UBQLN4', 'PPP1R11', 'CIB1', 'DDX18', 'HINT3', 'C4orf3', 'GPANK1', 'MICU2', 'GLRX', 'TSR1', 'KDSR', 'PCBD1', 'STX12', 'UQCRB', 'KIF1C', 'ZNFX1', 'USP15', 'SMCHD1', 'PDLIM1', 'SEC61B', 'NDUFS8', 'PRSS22', 'POMP', 'CASP7', 'TMED8', 'RBM33', 'ENPP4', 'ILDR1', 'GNPNAT1', 'HMGXB4', 'CAP1', 'GALNT5', 'CTNNA1', 'OTUB1', 'YME1L1', 'FAM49B', 'ROCK1', 'GPX1', 'TBCB', 'CHCHD5', 'ASNA1', 'MRFAP1', 'UBAC2', 'TAPBP', 'CNIH4', 'TMEM159', 'CCDC115', 'PER3', 'FBXW11', 'C21orf91', 'WDR1', 'TC2N', 'HSD17B10', 'ALKBH7', 'RAB14', 'KCNE3', 'GLUL', 'EIF2AK2', 'ERGIC3', 'ARPC1B', 'MIEN1', 'RNF130', 'BPNT1', 'CYB561', 'HSD17B11', 'CPD', 'OLA1', 'SIGIRR', 'GNG5', 'RASSF9', 'SYPL1', 'GNE', 'HSBP1L1', 'PSMB3']	[['HPA'], ['HPA'], ['HPA'], ['HPA'], ['HPA'], ['HPA'], ['HPA'], ['HPA'], ['HPA'], ['HPA'], ['HPA'], ['HPA'], ['HPA'], ['HPA'], ['HPA'], ['HPA'], ['HPA'], ['HPA'], ['HPA'], ['HPA'], ['HPA'], ['HPA'], ['HPA'], ['HPA'], ['HPA'], ['HPA'], ['HPA'], ['HPA'], ['HPA'], ['HPA'], ['HPA'], ['HPA'], ['HPA'], ['HPA'], ['HPA'], ['HPA'], ['HPA'], ['HPA'], ['HPA'], ['HPA'], ['HPA'], ['HPA'], ['HPA'], ['HPA'], ['HPA'], ['HPA'], ['HPA'], ['HPA'], ['HPA'], ['HPA'], ['HPA'], ['HPA'], ['HPA'], ['HPA'], ['HPA'], ['HPA'], ['HPA'], ['HPA'], ['HPA'], ['HPA'], ['HPA'], ['HPA'], ['HPA'], ['HPA'], ['HPA'], ['HPA'], ['HPA'], ['HPA'], ['HPA'], ['HPA'], ['HPA'], ['HPA'], ['HPA'], ['HPA'], ['HPA'], ['HPA'], ['HPA'], ['HPA'], ['HPA'], ['HPA'], ['HPA'], ['HPA'], ['HPA'], ['HPA'], ['HPA'], ['HPA'], ['HPA'], ['HPA'], ['HPA'], ['HPA'], ['HPA'], ['HPA'], ['HPA'], ['HPA'], ['HPA'], ['HPA'], ['HPA'], ['HPA'], ['HPA'], ['HPA'], ['HPA'], ['HPA'], ['HPA'], ['HPA'], ['HPA'], ['HPA'], ['HPA'], ['HPA'], ['HPA'], ['HPA'], ['HPA'], ['HPA'], ['HPA'], ['HPA'], ['HPA'], ['HPA'], ['HPA'], ['HPA'], ['HPA'], ['HPA'], ['HPA'], ['HPA'], ['HPA'], ['HPA'], ['HPA'], ['HPA'], ['HPA'], ['HPA'], ['HPA'], ['HPA'], ['HPA'], ['HPA'], ['HPA'], ['HPA'], ['HPA'], ['HPA'], ['HPA'], ['HPA'], ['HPA'], ['HPA'], ['HPA'], ['HPA'], ['HPA'], ['HPA'], ['HPA'], ['HPA'], ['HPA'], ['HPA'], ['HPA'], ['HPA'], ['HPA'], ['HPA'], ['HPA'], ['HPA'], ['HPA'], ['HPA'], ['HPA'], ['HPA'], ['HPA'], ['HPA'], ['HPA'], ['HPA'], ['HPA'], ['HPA'], ['HPA'], ['HPA'], ['HPA'], ['HPA'], ['HPA'], ['HPA'], ['HPA'], ['HPA'], ['HPA'], ['HPA'], ['HPA'], ['HPA']]	3.0911
HPA	HPA:008020	cerebral cortex; glial cells	0.000820159	TRUE	cerebral cortex; glial cells	8133	286	270	9494	0.944056	0.0331981	query_1	['HPA:008000']	['CMPK1', 'FTH1', 'IRAK3', 'NCOA7', 'YWHAH', 'MACC1', 'SMDT1', 'SEC62', 'BIK', 'EPS8', 'GBP3', 'FAM174A', 'MORF4L2', 'SAR1B', 'TXNRD1', 'ABLIM1', 'MIF', 'NDUFV2', 'DDR1', 'MYL12B', 'GNAS', 'GABARAPL2', 'ZFAND2B', 'SDC4', 'TSPAN6', 'CBR1', 'PSMD11', 'DCTN6', 'PHF20', 'EFNA1', 'TMEM51', 'TXNDC17', 'MTIF3', 'TXNL1', 'SOX4', 'YIF1A', 'HM13', 'TMBIM6', 'LITAF', 'LGALS9', 'LAMTOR5', 'TRIM44', 'RFK', 'HLA-DRB5', 'TMED5', 'AKIRIN1', 'VMP1', 'BUD31', 'TMEM45B', 'PRRX2', 'GNB2', 'TSPAN1', 'EID1', 'SCOC', 'SENP6', 'DDX5', 'CFB', 'RABIF', 'ZFAND5', 'DHRS9', 'LAMTOR2', 'KIF3B', 'NFU1', 'FAM122A', 'MPC2', 'YPEL5', 'GIPC1', 'XRN2', 'GHITM', 'ACOT13', 'YWHAZ', 'SRA1', 'GK', 'MYL12A', 'GTF3C6', 'HNRNPK', 'UBC', 'COPRS', 'COMTD1', 'YWHAQ', 'SMAP2', 'RNF141', 'NDUFB3', 'GDI2', 'NDUFC2', 'ARFGAP3', 'IFNGR1', 'PRPF4B', 'RAD23A', 'SH3PXD2B', 'DNAJC21', 'JTB', 'TRMT112', 'MAP2K3', 'C1orf43', 'CTTN', 'PGK1', 'XRCC5', 'BSPRY', 'RAD21', 'GTPBP8', 'TMF1', 'EHD4', 'HIPK3', 'EEF1B2', 'HS3ST1', 'DPY30', 'HIPK1', 'DNAJB11', 'TADA3', 'ALDH1A1', 'TDRD3', 'REEP5', 'CFL1', 'SDF2L1', 'GUK1', 'UBE2E2', 'CAND1', 'STRAP', 'MYL6', 'PGRMC2', 'TCP1', 'ERH', 'CYB5R3', 'SLC16A3', 'HINT1', 'HLA-DQB1', 'DBI', 'HBS1L', 'GK5', 'MYO1B', 'BAZ1A', 'IRF1', 'SUMO1', 'GIGYF2', 'UBA52', 'MOCS2', 'KCNS3', 'PTRHD1', 'CCDC80', 'IER3IP1', 'ID1', 'SGSM3', 'MFSD1', 'PARM1', 'PSME1', 'PDXDC1', 'MTDH', 'SCAMP2', 'LMAN2', 'PKP4', 'CHCHD2', 'S100A13', 'ARPC5', 'UBQLN4', 'YIPF3', 'CD63', 'PPP1R11', 'POLR2I', 'GLG1', 'CIB1', 'DDX18', 'HINT3', 'TFDP2', 'CD99', 'HNRNPDL', 'C4orf3', 'DLG3', 'GPANK1', 'MICU2', 'GADD45GIP1', 'GLRX', 'TSR1', 'POLR2J', 'KDSR', 'HNRNPH2', 'PCBD1', 'STX12', 'TTC3', 'CHID1', 'UQCRB', 'KIF1C', 'ZNFX1', 'USP15', 'SMCHD1', 'PDLIM1', 'SEC61B', 'NEDD8', 'NDUFS8', 'NDUFB6', 'PRSS22', 'ST6GALNAC1', 'POMP', 'CASP7', 'TMED8', 'RBM33', 'ENPP4', 'PARP14', 'ILDR1', 'GNPNAT1', 'HMGXB4', 'CAP1', 'GALNT5', 'CTNNA1', 'OTUB1', 'YME1L1', 'FAM49B', 'ROCK1', 'GPX1', 'TBCB', 'CHCHD5', 'STAT1', 'ASNA1', 'MRFAP1', 'UBAC2', 'TAPBP', 'AHNAK', 'CNIH4', 'TMEM159', 'CCDC115', 'PER3', 'FBXW11', 'MSMO1', 'EIF5', 'C21orf91', 'WDR1', 'PLAC8', 'TC2N', 'HSD17B10', 'DAW1', 'ALKBH7', 'YPEL2', 'RAB14', 'KCNE3', 'GLUL', 'EIF2AK2', 'ERGIC3', 'ARPC1B', 'SRD5A3', 'ZNF276', 'EMC4', 'MIEN1', 'RNF130', 'BPNT1', 'CYB561', 'NDUFAF2', 'ST6GAL1', 'HSD17B11', 'CPD', 'OLA1', 'COMMD2', 'NR1D2', 'CCT6A', 'DRAP1', 'NOC2L', 'SIGIRR', 'GNG5', 'ARL6IP1', 'RASSF9', 'MAPK1IP1L', 'COX5B', 'BIRC2', 'SYPL1', 'GNE', 'HSBP1L1', 'ZBTB8OS', 'RPA2', 'SLC40A1', 'CAB39', 'PSMB3']	[['HPA'], ['HPA'], ['HPA'], ['HPA'], ['HPA'], ['HPA'], ['HPA'], ['HPA'], ['HPA'], ['HPA'], ['HPA'], ['HPA'], ['HPA'], ['HPA'], ['HPA'], ['HPA'], ['HPA'], ['HPA'], ['HPA'], ['HPA'], ['HPA'], ['HPA'], ['HPA'], ['HPA'], ['HPA'], ['HPA'], ['HPA'], ['HPA'], ['HPA'], ['HPA'], ['HPA'], ['HPA'], ['HPA'], ['HPA'], ['HPA'], ['HPA'], ['HPA'], ['HPA'], ['HPA'], ['HPA'], ['HPA'], ['HPA'], ['HPA'], ['HPA'], ['HPA'], ['HPA'], ['HPA'], ['HPA'], ['HPA'], ['HPA'], ['HPA'], ['HPA'], ['HPA'], ['HPA'], ['HPA'], ['HPA'], ['HPA'], ['HPA'], ['HPA'], ['HPA'], ['HPA'], ['HPA'], ['HPA'], ['HPA'], ['HPA'], ['HPA'], ['HPA'], ['HPA'], ['HPA'], ['HPA'], ['HPA'], ['HPA'], ['HPA'], ['HPA'], ['HPA'], ['HPA'], ['HPA'], ['HPA'], ['HPA'], ['HPA'], ['HPA'], ['HPA'], ['HPA'], ['HPA'], ['HPA'], ['HPA'], ['HPA'], ['HPA'], ['HPA'], ['HPA'], ['HPA'], ['HPA'], ['HPA'], ['HPA'], ['HPA'], ['HPA'], ['HPA'], ['HPA'], ['HPA'], ['HPA'], ['HPA'], ['HPA'], ['HPA'], ['HPA'], ['HPA'], ['HPA'], ['HPA'], ['HPA'], ['HPA'], ['HPA'], ['HPA'], ['HPA'], ['HPA'], ['HPA'], ['HPA'], ['HPA'], ['HPA'], ['HPA'], ['HPA'], ['HPA'], ['HPA'], ['HPA'], ['HPA'], ['HPA'], ['HPA'], ['HPA'], ['HPA'], ['HPA'], ['HPA'], ['HPA'], ['HPA'], ['HPA'], ['HPA'], ['HPA'], ['HPA'], ['HPA'], ['HPA'], ['HPA'], ['HPA'], ['HPA'], ['HPA'], ['HPA'], ['HPA'], ['HPA'], ['HPA'], ['HPA'], ['HPA'], ['HPA'], ['HPA'], ['HPA'], ['HPA'], ['HPA'], ['HPA'], ['HPA'], ['HPA'], ['HPA'], ['HPA'], ['HPA'], ['HPA'], ['HPA'], ['HPA'], ['HPA'], ['HPA'], ['HPA'], ['HPA'], ['HPA'], ['HPA'], ['HPA'], ['HPA'], ['HPA'], ['HPA'], ['HPA'], ['HPA'], ['HPA'], ['HPA'], ['HPA'], ['HPA'], ['HPA'], ['HPA'], ['HPA'], ['HPA'], ['HPA'], ['HPA'], ['HPA'], ['HPA'], ['HPA'], ['HPA'], ['HPA'], ['HPA'], ['HPA'], ['HPA'], ['HPA'], ['HPA'], ['HPA'], ['HPA'], ['HPA'], ['HPA'], ['HPA'], ['HPA'], ['HPA'], ['HPA'], ['HPA'], ['HPA'], ['HPA'], ['HPA'], ['HPA'], ['HPA'], ['HPA'], ['HPA'], ['HPA'], ['HPA'], ['HPA'], ['HPA'], ['HPA'], ['HPA'], ['HPA'], ['HPA'], ['HPA'], ['HPA'], ['HPA'], ['HPA'], ['HPA'], ['HPA'], ['HPA'], ['HPA'], ['HPA'], ['HPA'], ['HPA'], ['HPA'], ['HPA'], ['HPA'], ['HPA'], ['HPA'], ['HPA'], ['HPA'], ['HPA'], ['HPA'], ['HPA'], ['HPA'], ['HPA'], ['HPA'], ['HPA'], ['HPA'], ['HPA'], ['HPA'], ['HPA'], ['HPA'], ['HPA'], ['HPA'], ['HPA'], ['HPA'], ['HPA'], ['HPA'], ['HPA'], ['HPA'], ['HPA'], ['HPA'], ['HPA'], ['HPA'], ['HPA'], ['HPA'], ['HPA'], ['HPA'], ['HPA'], ['HPA'], ['HPA'], ['HPA'], ['HPA'], ['HPA'], ['HPA']]	3.0861
TF	TF:M00333_1	Factor: ZF5; motif: NRNGNGCGCGCWN; match class: 1	0.000822967	TRUE	Factor: ZF5; motif: NRNGNGCGCGCWN; match class: 1	12482	471	347	19945	0.73673	0.0278	query_1	['TF:M00333_0']	['CMPK1', 'FTH1', 'IRAK3', 'YWHAH', 'DUOXA2', 'UBE2J1', 'CYBA', 'SEC62', 'BIK', 'EPS8', 'FAM174A', 'TGM2', 'MORF4L2', 'SAR1B', 'UQCRC1', 'BRK1', 'MIF', 'NDUFV2', 'DUOX2', 'RPN1', 'RBX1', 'MYL12B', 'GNAS', 'ZFAND2B', 'SDC4', 'TSPAN6', 'CBR1', 'ANKRD36B', 'PSMD11', 'ATP6V0E1', 'PHF20', 'EFNA1', 'TMEM51', 'TXNDC17', 'MTIF3', 'SOX4', 'YIF1A', 'HSPA8', 'HM13', 'TMBIM6', 'KLHL24', 'CLU', 'LITAF', 'TMEM87A', 'LAMTOR5', 'LAP3', 'TRIM44', 'RFK', 'MED10', 'TMED5', 'C4orf19', 'AKIRIN1', 'MDK', 'GADD45A', 'BUD31', 'TMEM45B', 'PRRX2', 'GNB2', 'EID1', 'SENP6', 'DDX5', 'PSMB9', 'RABIF', 'ZFAND5', 'LAMTOR2', 'MPC2', 'YPEL5', 'DCTPP1', 'COMMD6', 'KAT8', 'SOD1', 'XRN2', 'ACOT13', 'YWHAZ', 'SEC61G', 'CTSL', 'GK', 'MYL12A', 'GTF3C6', 'DSP', 'HNRNPK', 'UBE2V2', 'UBC', 'COPRS', 'CLTA', 'COMTD1', 'GFPT1', 'YWHAQ', 'RNF141', 'GDI2', 'NDUFC2', 'ARFGAP3', 'PRPF4B', 'MIA3', 'TERF1', 'ALPL', 'DAZAP1', 'ATG5', 'RAD23A', 'PFN1', 'SH3PXD2B', 'DNAJC21', 'JTB', 'SNAPC3', 'WNK1', 'MAP2K3', 'C1orf43', 'EIF1', 'CTTN', 'PGK1', 'XRCC5', 'BSPRY', 'RAD21', 'GTPBP8', 'REXO2', 'RNASEH1', 'PACRG', 'FGGY', 'EHD4', 'UBE2D3', 'HIPK3', 'EEF1B2', 'HS3ST1', 'SH2D4A', 'DPY30', 'SLC5A8', 'HIPK1', 'EVA1C', 'TADA3', 'SNX3', 'FAM3C', 'TDRD3', 'ANKRD36C', 'REEP5', 'CFL1', 'SDF2L1', 'GUK1', 'SRSF9', 'UBE2E2', 'CAND1', 'STRAP', 'PLPP2', 'PGRMC2', 'TCP1', 'ERH', 'DYNLL2', 'CYB5R3', 'GALNT14', 'UBE2A', 'COX6C', 'RALY', 'SLC16A3', 'SH3GLB1', 'HINT1', 'TTC9', 'SAMHD1', 'SPNS1', 'DBI', 'HBS1L', 'PRKD2', 'GK5', 'ERO1A', 'MYO1B', 'BAZ1A', 'IRF1', 'RANBP1', 'KCNS3', 'ESRRA', 'PET100', 'ACTR8', 'PTRHD1', 'ID1', 'MFSD1', 'PRDX3', 'PARM1', 'PSME1', 'METAP2', 'PDXDC1', 'MTDH', 'SUCLG2', 'KIF21A', 'SCAMP2', 'PKP4', 'SPTSSA', 'RAB4A', 'S100A13', 'ARPC5', 'UBQLN4', 'YIPF3', 'CD63', 'PPP1R11', 'LRP10', 'POLR2I', 'ATP6V0B', 'GLG1', 'CIB1', 'DDX18', 'MLEC', 'HINT3', 'TFRC', 'CYB5A', 'CD99', 'SLC36A4', 'SSR2', 'HNRNPDL', 'WNT7B', 'C4orf3', 'DLG3', 'KLF4', 'GPANK1', 'MICU2', 'KRT19', 'GADD45GIP1', 'TSR1', 'POLR2J', 'KDSR', 'HNRNPH2', 'GORASP2', 'TRIP12', 'PCBD1', 'STX12', 'HOOK1', 'ATP2A2', 'DNAJB1', 'ZC3H15', 'UQCRB', 'RHOD', 'KIF1C', 'ZNFX1', 'SLC9A3R2', 'USP15', 'SMCHD1', 'PDLIM1', 'SEC61B', 'PIM3', 'RDX', 'C14orf2', 'NDUFB6', 'PRSS22', 'SLC25A3', 'CASP7', 'TMED8', 'SIVA1', 'SLC1A5', 'TFF3', 'AKR7A2', 'ENPP4', 'ILDR1', 'SYNGR1', 'GNPNAT1', 'SCIN', 'HMGXB4', 'CAP1', 'DNTTIP1', 'CTNNA1', 'A4GALT', 'YME1L1', 'FAM49B', 'ROCK1', 'TBCB', 'CHCHD5', 'PRR14L', 'STAT1', 'HSBP1', 'FLNB', 'MRFAP1', 'RAB11FIP1', 'TMEM214', 'UBAC2', 'PSMD8', 'TAPBP', 'AHNAK', 'CNIH4', 'TMEM159', 'CCDC115', 'PER3', 'SREK1', 'WFDC2', 'FBXW11', 'MSMO1', 'EIF5', 'C21orf91', 'SLTM', 'WDR1', 'DYNC1LI2', 'PLAC8', 'TC2N', 'RAB37', 'UQCR11', 'TMEM11', 'DAW1', 'CIRBP', 'ALKBH7', 'CLIC1', 'YPEL2', 'RAB14', 'GLUL', 'EIF2AK2', 'MTHFSD', 'ERGIC3', 'ARPC1B', 'RASEF', 'EPHX1', 'SRD5A3', 'ZNF276', 'CXADR', 'EMC4', 'MIEN1', 'RNF130', 'BPNT1', 'CYB561', 'STK39', 'ECHS1', 'TUFM', 'PRPF6', 'ST6GAL1', 'JAGN1', 'CPD', 'OLA1', 'NR1D2', 'CCT6A', 'DRAP1', 'NOC2L', 'FSTL1', 'SIGIRR', 'UBE2J2', 'GNG5', 'MAPK1IP1L', 'CD55', 'MGST1', 'SLC5A3', 'CCDC117', 'VPS35', 'COX5B', 'BIRC2', 'SYPL1', 'GNE', 'CBX5', 'POR', 'HSBP1L1', 'ZBTB8OS', 'RPA2', 'SLC40A1', 'CAB39', 'PSMB3', 'CCT8', 'TMEM59']	[['TF'], ['TF'], ['TF'], ['TF'], ['TF'], ['TF'], ['TF'], ['TF'], ['TF'], ['TF'], ['TF'], ['TF'], ['TF'], ['TF'], ['TF'], ['TF'], ['TF'], ['TF'], ['TF'], ['TF'], ['TF'], ['TF'], ['TF'], ['TF'], ['TF'], ['TF'], ['TF'], ['TF'], ['TF'], ['TF'], ['TF'], ['TF'], ['TF'], ['TF'], ['TF'], ['TF'], ['TF'], ['TF'], ['TF'], ['TF'], ['TF'], ['TF'], ['TF'], ['TF'], ['TF'], ['TF'], ['TF'], ['TF'], ['TF'], ['TF'], ['TF'], ['TF'], ['TF'], ['TF'], ['TF'], ['TF'], ['TF'], ['TF'], ['TF'], ['TF'], ['TF'], ['TF'], ['TF'], ['TF'], ['TF'], ['TF'], ['TF'], ['TF'], ['TF'], ['TF'], ['TF'], ['TF'], ['TF'], ['TF'], ['TF'], ['TF'], ['TF'], ['TF'], ['TF'], ['TF'], ['TF'], ['TF'], ['TF'], ['TF'], ['TF'], ['TF'], ['TF'], ['TF'], ['TF'], ['TF'], ['TF'], ['TF'], ['TF'], ['TF'], ['TF'], ['TF'], ['TF'], ['TF'], ['TF'], ['TF'], ['TF'], ['TF'], ['TF'], ['TF'], ['TF'], ['TF'], ['TF'], ['TF'], ['TF'], ['TF'], ['TF'], ['TF'], ['TF'], ['TF'], ['TF'], ['TF'], ['TF'], ['TF'], ['TF'], ['TF'], ['TF'], ['TF'], ['TF'], ['TF'], ['TF'], ['TF'], ['TF'], ['TF'], ['TF'], ['TF'], ['TF'], ['TF'], ['TF'], ['TF'], ['TF'], ['TF'], ['TF'], ['TF'], ['TF'], ['TF'], ['TF'], ['TF'], ['TF'], ['TF'], ['TF'], ['TF'], ['TF'], ['TF'], ['TF'], ['TF'], ['TF'], ['TF'], ['TF'], ['TF'], ['TF'], ['TF'], ['TF'], ['TF'], ['TF'], ['TF'], ['TF'], ['TF'], ['TF'], ['TF'], ['TF'], ['TF'], ['TF'], ['TF'], ['TF'], ['TF'], ['TF'], ['TF'], ['TF'], ['TF'], ['TF'], ['TF'], ['TF'], ['TF'], ['TF'], ['TF'], ['TF'], ['TF'], ['TF'], ['TF'], ['TF'], ['TF'], ['TF'], ['TF'], ['TF'], ['TF'], ['TF'], ['TF'], ['TF'], ['TF'], ['TF'], ['TF'], ['TF'], ['TF'], ['TF'], ['TF'], ['TF'], ['TF'], ['TF'], ['TF'], ['TF'], ['TF'], ['TF'], ['TF'], ['TF'], ['TF'], ['TF'], ['TF'], ['TF'], ['TF'], ['TF'], ['TF'], ['TF'], ['TF'], ['TF'], ['TF'], ['TF'], ['TF'], ['TF'], ['TF'], ['TF'], ['TF'], ['TF'], ['TF'], ['TF'], ['TF'], ['TF'], ['TF'], ['TF'], ['TF'], ['TF'], ['TF'], ['TF'], ['TF'], ['TF'], ['TF'], ['TF'], ['TF'], ['TF'], ['TF'], ['TF'], ['TF'], ['TF'], ['TF'], ['TF'], ['TF'], ['TF'], ['TF'], ['TF'], ['TF'], ['TF'], ['TF'], ['TF'], ['TF'], ['TF'], ['TF'], ['TF'], ['TF'], ['TF'], ['TF'], ['TF'], ['TF'], ['TF'], ['TF'], ['TF'], ['TF'], ['TF'], ['TF'], ['TF'], ['TF'], ['TF'], ['TF'], ['TF'], ['TF'], ['TF'], ['TF'], ['TF'], ['TF'], ['TF'], ['TF'], ['TF'], ['TF'], ['TF'], ['TF'], ['TF'], ['TF'], ['TF'], ['TF'], ['TF'], ['TF'], ['TF'], ['TF'], ['TF'], ['TF'], ['TF'], ['TF'], ['TF'], ['TF'], ['TF'], ['TF'], ['TF'], ['TF'], ['TF'], ['TF'], ['TF'], ['TF'], ['TF'], ['TF'], ['TF'], ['TF'], ['TF'], ['TF'], ['TF'], ['TF'], ['TF'], ['TF'], ['TF'], ['TF'], ['TF'], ['TF'], ['TF'], ['TF'], ['TF'], ['TF'], ['TF'], ['TF'], ['TF'], ['TF'], ['TF'], ['TF'], ['TF'], ['TF'], ['TF'], ['TF'], ['TF'], ['TF'], ['TF'], ['TF'], ['TF'], ['TF'], ['TF'], ['TF'], ['TF']]	3.08462
[truncated: 1,625,540 more chars]
