## Supplementary Tables for "Integrated analyses of single-cell atlases reveal age, gender, and smoking status associations with cell type-specific expression of mediators of SARS-CoV-2 viral entry and highlights inflammatory programs in putative target cells": Supplementary_Table_08_tissue_gene_modules_nUMIMatchedRF.xlsx (part 1 of 3)

### Sheet: LUNG SIGNATURE
PIGR
SMIM22
CLDN3
DHRS9
JUND
TMEM125
STEAP4
KRT15
ALPL
SLPI
NEAT1
SLC34A2
KRT17
DHCR24
WFDC2
KRT6A
DLK2
CD74
SFTPA1
SLC44A4
BPIFB1
RDH10
CXCL17
C3
PSCA
SFTPA2
PLA2G1B
TMC5
RAB11FIP1
TSPAN8
AGR3
TSPAN1
CST3
MSMO1
CEACAM5
NPC2
HLA-DRA
CRTAC1
PLAC8
LTB4R
KRT23
LAMP3
AQP3
ATP11A
C16orf89
PIP5K1B
CD24
CRYM
MUC1
SLC5A8
LRRK2
ABCA3
SCGB3A2
NFKBIA
LYZ
NAPSA
SFTPC
SF12A
ADGRF5
CTSS
PLA2G10
SERPINB13
CEACAM6
SERPINF1
S100P
MSMB
NFKBIZ
FHL2
RAB17
HLA-DPB1
B2M
PGC
2020-03-02
BPIFA1
FASN
CACNA2D2
MT1X
SPAG1
S100A2
LCN2
PDZK1IP1
FGGY
DYNLL1
FTH1
WSB1
MUC16
HLA-DPA1
DAPL1
ANKRD36C
IGFBP6
RGS16
CCL20
SERPINA1
MUC13
UCP2
GSN
HLA-DRB1
MMP24OS
CYB5A
ELF3
IFITM3
RND1
CPEB4
CD9
IL33
C11orf96
ATP12A
C4BPA
AQP4
RNASE1
TFF3
TFPI
TGM2
SCGB1A1
MIR4435-2HG
INSIG1
MBNL1
ATP5F1C
KRT19
QSOX1
FAM3D
RHOB
UPK1B
CP
LIPH
LAMB3
CSF3
MTRR
SETD7
KRT7
SFTA3
AGR2
C15orf48
TMSB4X
INPP4B
LPCAT1
SMIM26
ATP5F1D
SH3BGRL3
GBP3
LIMCH1
SYNE1
GDF15
ACTG1
EPCAM
NEBL
ST6GAL1
IFT80
CYP2F1
ALOX15B
SOD2
ALDH3A1
ANXA1
SCGB2A1
CTSC
AC090616.2
KRT8
CCDC69
HSPB1
JUN
ODF2L
CYBA
DST
ELOC
SORBS2
EXPH5
ATP5F1A
TGM1
MMP10
COMMD8
FNIP2
ASAH1
SOD3
EMP3
GKN2
LYPD2
GPS1
C8orf4
DMBT1
MUC15
RAB5B
STOM
C11orf88
SMAP2
AQP1
FGG
ISG20
CCDC113
MID1IP1
TSPAN19
CEBPD
RHOBTB2
SETD3
RARRES1
TNC
GSTO1
RARRES3
PTMA
DNAJC5
GCHFR
RACK1
DTD1
CLDN4
IGFBP7
SELK
ENPP4
HSD17B11
S100A6
ACTB
CTSH
PDZD8
EFHD2
MDFI
GPX2
MT1E
SLC26A4
DRC3
CA2
IFI6
CSF3R
TTLL10
SFTPB
TMEM109
TMEM238
GRN
TTN
RRAD
ATP5MF
ELOB
PDE4D
NADK
TNFSF10
UFC1
XIAP
TSPAN13
S100A10
FKBP1A
BCAM
TMSB10
DYNLRB2
NPC1
SHKBP1
SAT1
MTSS1
BTG1
MACC1
NAMPT
TP53INP1
TUBB
RAD50
IL6ST
CYP3A5
RTRAF
GADD45B
LMO4
CSTA
KRT18
OPTN
DNAJC12
MTRNR2L12
CXCL2
MYC
B4GALT4
GNA11
VSTM2L
S100A8
SERPINB11
SIRT7
UBL3
MALAT1
TIMP1
SYAP1
CCND3
SYS1
HLA-DRB5
EMP2
LY6D
SDCBP2
TOB1
STAT1
TJP2
SDC4
PLIN2
ATP5PF
GIGYF2
EDEM3
ZFP36L2
SULT2B1
SREBF2
PI3
MACROD2
ATP5ME
ATP5MC2
TYMP
ATPIF1
PSAP
SNAPIN
MS4A8
DAPP1
CAPSL
TUSC3
RAP1B
CAB39
CTSB
POLR2J3.1
MT2A
DNAJB1
OGA
TPPP3
MBD3
ZNF148
ALDH1A1
YIF1B
BRD2
ZNF90
SERPINB3
SPNS2
MYLIP
DAPK1
GLRX
KLK10
TACC2
COPS9
SELENOF
CD151
C9orf135
SRGAP1
CAT
MALL
MAPK10
SLC11A2
ACTR2
DUOXA1
PARP14
SPRR3
GOLGA3
KLK12
HLA-DMA
CIB1
PMPCA
MAP3K19
STMP1
SLC3A2
BUB3
ARRDC3
N4BP2L2
ZDHHC21
ALDH3B1
NSD3
GOLGA2
TSPAN15
RBP1
MDK
TSTD1
BIRC3
SDCBP
UNC13B
CLU
NRBF2
CASC1
PRRC2B
TSPYL1
CCDC107
TRIR
SSBP2
COG2
ADRB2
ALAS1
FAM49B
WNK1
TPM2
NQO1
PACSIN2
PXDC1
FOSL2
FAM84B
UBE2S
GSTA1
HTT
BRE
UNC93B1
WDR5
OGDH
IDI1
SRSF7
CMSS1
KLHL24
IL1R1
CREG1
TCEAL9
PON3
LSP1
SCAMP3
MYH9
CD58
CUL4A
MKLN1
FGL1
PPP6R3
FAM219B
SFN
TCN1
CTSD
VEZT
NCOA7
CYR61
CPM
KIAA0319L
LAMTOR3
NIPSNAP3A
S100A4
UNC5B-AS1
PPP1R2
GPR85
RAMMET
PTN
HACD1
KRT4
HBEGF
LAMA5
KLF5
SNX1
HLA-B
SGK1
ZPR1
ZCCHC11
COA5
LPL
SQOR
CSRNP2
ASRGL1
VEPH1
MSRA
EVA1A
DSTN
ITGA6
NMB
SLC35A2
LINC00969
RNF213
SPON2
CEBPB
UBE2G1
SLC38A5
ZFAND3
SULT1E1
LITAF
TBC1D22A
MAP1LC3B
CGRRF1
RAMP1
SBNO1
FLNA
KLK11
LENG9
FAM133B
SERINC1
PTTG1
PID1
VEZF1
LYSMD3
PLEKHG7
GYG1
RDH14
ATP6V0A1
CPSF3L
SORT1
CES1
ACYP2
RASSF3
MEF2C
USP54
STX7
AKR1C1
SFTA2
TEKT2
LIMS1
CDC40
SRSF2
HMOX1
ZNF426
2020-03-06
CLPX
FBP1
UBC
PAQR8
DCLRE1C
STT3A
ANKRD12
MSLN
SFTPD
HSPH1
RHOV
TMEM2
RNASET2
HECTD4
KIAA0232
GSTM3
SRPRA
TMEM245
FAM199X
PSMB9
DEDD2
EIF5
MNS1
EGR1
TXNIP
CTSA
AFMID
MTMR3
ZC3H12A
SERPINB1
ARHGAP26
EDEM1
CKB
EFNB1
FOLR1
PLK3
NDUFAF8
ADH1C
IFIT5
MYO10
CSRP1
SHTN1
GLIPR2
BUD23
MARCKS
ORC6
C20orf194
GAB2
PLSCR1
FAM63B
ABCA13
C16orf91
HES1
BHLHE40
KHDC4
TMEM161B-AS1
MORN2
TNFRSF11A
SLC9A3R2
KLF6
AGO4
ATP5MC1
NMI
IRAK3
SNAPC3
WDR74
GJB2
RAD21
CD55
MED15
PHGDH
KYNU
TCTEX1D1
COQ7
CBWD1
CAP2
RWDD4
SAA1
CTDSPL
SYTL2
CDC42EP3
SPG20
ARID1B
ANKRD28
DNM2
RP11-452F19.3
ACTR1B
TUBB4B
HMGCS1
PCSK7
LRG1
CACYBP
WTAP
SGPL1
PPAN
C19orf25
SEPP1
ZYG11B
AC013461.1
SLC39A4
GSKIP
RAD51C
AZGP1
USP7
TUBA1A
MXI1
CAV1
BRD3
SURF6
ATF7IP2
PRSS8
WIF1
SNX8
SEC24D
MAPK1
INO80D
DDX27
RAB27B
ISG15
B3GNT8
MRGBP
VPS26A
SLC17A5
RANGRF
DDX54
C15orf40
FOS
CELF2
FLNB
MIB2
MAGT1
FOPNL
SEC11C
AVPI1
NUCB2
BTG2
ZFAND5
CLIC4
F3
VPS4A
MECP2
RDX
ADD1
VAMP2
HOOK3
SAA2
EML2
ATP7A
IFT122
PODXL
BET1
B4GALT3
HARS
GPBP1
ARF6
CTD-2626G11.2
VPS13A
DEF8
ERN1
ZCCHC17
FAM46C
ARL16
PCYOX1
KIAA2026
PCYT2
TAP1
COPG1
PDP2
MOSPD3
PCSK1N
HMGCR
KCTD20
TTC14
ATP13A3
RILPL2
GPCPD1
IBTK
VPS41
ITPK1
NEK4
TTC39C
WWC1
GTF2H1
ARFGAP1
SERTAD2
SHOC2
TSPAN7
RUNDC1
STX12
CYP4B1
LPGAT1
ATP5IF1
AHI1
FXYD5
PGM1
CYB5R4
FOXA2
RRP1B
PNO1
SCO2
STAU2
WWP2
NCOA1
APMAP
PDPN
NLK
CCND1
EIF2AK1
PLAUR
ATP8A2
REXO4
UBALD2
RAB4B
METTL7A
PDXDC1
NTHL1
UBTD1
DYM
SMG9
ZFPL1
WBSCR16
WDR46
NCOR2
USP48
NACA2
YPEL3
RAB30-AS1
RAB3IP
NEK8
NR2C2AP
PPARD
PRPF3
STK25
MYADM
BCS1L
SAMD8
TINF2
ZNF688
MARC1
CARD16
CCNL2
FAM120AOS
ARMCX5
ARHGDIB
CFL2
SCGB3A1
MGLL
TEKT1
TRIM14
TACSTD2
BCAT2
CHFR
SGMS1
IFITM2
CASC3
OPA3
TRAPPC12
SNX9
RBL2
HACD2
DTYMK
LAS1L
CALU
DIAPH1
SPARCL1
EHD2
NBL1
ILK
FGFBP1
TYW1
CHMP1A
EML3
RHOG
SNAPC2
CENPK
GEMIN8
BDH2
POGZ
SOCS3
VASP
PRDM1
STXBP2
NR1D2
STX11
NFATC2IP
HSPA1A
AARS
GGA2
NSUN6
CPSF3
ARMCX3
AFTPH
SWSAP1
HMGXB3
UBTF
CFAP97
HMCES
NUP214
CHST12
KLF13
TMEM213
HBS1L
PLAT
SPPL3
TP53I13
ATMIN
CECR5
CPEB2
TAF13
TMEM127
PTMS
CKLF
TUT7
HDAC3
NKIRAS2
NFYB
PHYH
BRAF
AHNAK
TNRC18
SEC14L1
PRSS23
TFDP1
BRWD1
STEAP1
PRKAG2
LOXL1-AS1
C1RL
SDHAF2
HLA-DMB
HLA-E
PUM2
LRRC46
CRIP1
GUCD1
UBE2Z
AC090498.1
SYNJ2BP
TLCD2
C1orf27
PHLDA2
SORL1
MAPKAPK5
ASPSCR1
GNA15
ARHGAP1
PHKB
HAS3
DICER1
GADD45A
LRP1
HAUS1
CLDN10
RPA1
RYBP
LUC7L2
PTPN11
RUVBL1
GK
PPP2R4
LYAR
TMEM57
ANOS1
MAP1B
IFI27
BCKDK
BTBD10
TMA16
FYCO1
TUBA4A
KMT2B
TSSC1
CALD1
C4orf48
TNFAIP8
WRAP73
PAK4
IRF1
IPMK
ATP6V1B2
PITPNB
TM4SF1
NHLRC2
C11orf49
IGFBP2
TRIM33
NUP43
CBL
EGLN2
TAF6
HERC2
MAP3K8
MAFF
CCBL2
ZMIZ2
MAP4
MFSD12
SCYL2
GPN3
MYL9
MFN1
RP11-499E18.1
TPT1
ZCCHC6
DDX42
KIDINS220
ID1
SIRT3
SLC6A14
PTGER4
EIF4A3
PRR15L
EPAS1
MTHFS
CD99
C2orf68
HES4
TMEM159
TRIM22
ZFR
FAM134A
PRRC2A
EFNA1
S100A9
GABRP
ATP5SL
ACTL6A
PIFO
TGFBR2
2020-03-07
ATP11C
HERPUD1
ACAA2
UFD1
ORM1
IDS
SPATA17
SAMD4B
WLS
VSIG2
DYNC1I2
WRB
COL4A5
ZMAT5
CLN3
MFSD5
ARL4D
ST3GAL4
RILP
JKAMP
EML4
NTN4
NOP53
CAMKK2
MAP1S
CTCF
AGGF1
GUSB
GRAMD3
MED24
STK11
SLC35C2
VAV2
EIF2B1
CCNL1
KDM6B
ABCC6
TMEM106C
TPP2
RNF26
DYNC1LI1
CDS1
JUNB
UTP18
PMAIP1
NINJ1
KIAA1033
C17orf75
EXOSC4
SH3BGRL
TCEAL1
KDM5A
TRA2A
IFT57
DNAJB9
DNAJB4
DNASE2
DMXL1
LETM1
ATG4D
CNPY3
PMS2
DIS3L2
CFD
RNF170
TCEB3
NAGK
SH3KBP1
RCOR1
SLC25A32
KDM3B
USP39
TIMM44
PPP3CA
RRAS
ATP13A2
OSBPL8
CRIM1
PPP3CB
SMARCC2
RABGAP1L
APPBP2
POLR2J3
SMIM10L1
TMEM115
SERPINB4
MXD4
C20orf85

### Sheet: LUNG GO
source	native	name	p_value	significant	description	term_size	query_size	intersection_size	effective_domain_size	precision	recall	query	parents	intersections	evidences	neg_log10_p_value
GO:CC	GO:0031982	vesicle	4.88557e-36	TRUE	"Any small, fluid-filled, spherical organelle enclosed by membrane." [GOC:mah, GOC:pz, GOC:vesicles]	3914	464	220	18856	0.474138	0.0562085	query_1	['GO:0043227']	['PIGR', 'SMIM22', 'STEAP4', 'KRT15', 'ALPL', 'SLPI', 'SLC34A2', 'KRT17', 'WFDC2', 'KRT6A', 'CD74', 'SFTPA1', 'SLC44A4', 'BPIFB1', 'C3', 'PSCA', 'SFTPA2', 'PLA2G1B', 'TMC5', 'RAB11FIP1', 'TSPAN8', 'TSPAN1', 'CST3', 'CEACAM5', 'NPC2', 'HLA-DRA', 'CRTAC1', 'PLAC8', 'LAMP3', 'ATP11A', 'C16orf89', 'CRYM', 'MUC1', 'SLC5A8', 'LRRK2', 'ABCA3', 'SCGB3A2', 'LYZ', 'NAPSA', 'SFTPC', 'ADGRF5', 'CTSS', 'SERPINB13', 'CEACAM6', 'SERPINF1', 'S100P', 'RAB17', 'HLA-DPB1', 'B2M', 'MARCH2', 'FASN', 'LCN2', 'PDZK1IP1', 'DYNLL1', 'FTH1', 'MUC16', 'HLA-DPA1', 'SERPINA1', 'GSN', 'HLA-DRB1', 'IFITM3', 'RND1', 'CD9', 'IL33', 'AQP4', 'RNASE1', 'TFF3', 'TGM2', 'SCGB1A1', 'KRT19', 'QSOX1', 'RHOB', 'UPK1B', 'CP', 'KRT7', 'SFTA3', 'TMSB4X', 'LPCAT1', 'SH3BGRL3', 'GBP3', 'GDF15', 'ACTG1', 'EPCAM', 'NEBL', 'ALOX15B', 'ANXA1', 'CTSC', 'KRT8', 'HSPB1', 'CYBA', 'DST', 'EXPH5', 'ATP5F1A', 'TGM1', 'ASAH1', 'SOD3', 'DMBT1', 'RAB5B', 'STOM', 'AQP1', 'FGG', 'RHOBTB2', 'RARRES1', 'GSTO1', 'DNAJC5', 'GCHFR', 'RACK1', 'IGFBP7', 'ENPP4', 'S100A6', 'ACTB', 'CTSH', 'SLC26A4', 'CA2', 'SFTPB', 'TMEM109', 'GRN', 'TTN', 'TNFSF10', 'UFC1', 'S100A10', 'BCAM', 'NPC1', 'MTSS1', 'NAMPT', 'TP53INP1', 'TUBB', 'IL6ST', 'KRT18', 'OPTN', 'GNA11', 'S100A8', 'UBL3', 'TIMP1', 'SYAP1', 'HLA-DRB5', 'EMP2', 'SDCBP2', 'SDC4', 'GIGYF2', 'SULT2B1', 'SREBF2', 'PSAP', 'SNAPIN', 'RAP1B', 'CAB39', 'CTSB', 'DNAJB1', 'ALDH1A1', 'YIF1B', 'SERPINB3', 'SPNS2', 'GLRX', 'KLK10', 'CAT', 'MALL', 'SLC11A2', 'ACTR2', 'SPRR3', 'KLK12', 'HLA-DMA', 'CIB1', 'SLC3A2', 'ARRDC3', 'N4BP2L2', 'ALDH3B1', 'GOLGA2', 'TSPAN15', 'SDCBP', 'UNC13B', 'CLU', 'NRBF2', 'ADRB2', 'FAM49B', 'PACSIN2', 'GSTA1', 'HTT', 'UNC93B1', 'SRSF7', 'CREG1', 'PON3', 'LSP1', 'SCAMP3', 'MYH9', 'CD58', 'SFN', 'TCN1', 'CTSD', 'VEZT', 'CPM', 'KIAA0319L', 'LAMTOR3', 'S100A4', 'HBEGF', 'LAMA5', 'SNX1', 'HLA-B', 'MSRA', 'DSTN', 'SPON2', 'UBE2G1', 'LITAF', 'MAP1LC3B', 'FLNA', 'KLK11', 'GYG1', 'ATP6V0A1', 'SORT1', 'STX7', 'AKR1C1', 'SFTA2', 'FBP1', 'UBC', 'SFTPD', 'HSPH1', 'RHOV', 'TMEM2', 'RNASET2', 'GSTM3', 'SRPRA']	[['HDA', 'TAS'], ['IEA'], ['HDA', 'IBA', 'IEA'], ['HDA'], ['HDA'], ['HDA', 'TAS'], ['HDA', 'IBA'], ['HDA'], ['HDA'], ['HDA'], ['HDA', 'TAS', 'IEA'], ['TAS'], ['HDA'], ['HDA'], ['HDA', 'TAS'], ['HDA'], ['TAS'], ['IEA'], ['HDA'], ['IEA'], ['HDA'], ['IDA', 'HDA'], ['HDA', 'TAS', 'IEA'], ['HDA'], ['HDA', 'TAS'], ['IDA', 'HDA', 'TAS', 'IEA'], ['HDA'], ['TAS'], ['IDA', 'ISS', 'IBA', 'IEA'], ['IDA', 'IBA', 'TAS', 'IEA'], ['HDA'], ['HDA'], ['IDA', 'HDA'], ['HDA'], ['IDA', 'HDA', 'ISS', 'IBA', 'IEA'], ['IDA', 'TAS', 'IEA'], ['TAS'], ['HDA', 'TAS'], ['IDA', 'HDA', 'TAS', 'IEA'], ['TAS'], ['IDA'], ['IDA', 'TAS'], ['HDA'], ['TAS'], ['HDA', 'IEA'], ['HDA', 'TAS'], ['IDA', 'HDA', 'ISS', 'IBA', 'IEA'], ['TAS', 'IEA'], ['HDA', 'TAS'], ['IDA', 'IEA'], ['HDA', 'IEA'], ['HDA', 'TAS', 'IEA'], ['HDA'], ['TAS'], ['HDA', 'TAS'], ['HDA'], ['TAS', 'IEA'], ['HDA', 'TAS'], ['HDA', 'TAS', 'IEA'], ['IDA', 'HDA', 'TAS', 'IEA'], ['IEA'], ['IBA'], ['IDA', 'HDA', 'TAS', 'IEA'], ['IEA'], ['IEA'], ['HDA'], ['IEA'], ['HDA'], ['HDA', 'IEA'], ['HDA'], ['IDA', 'HDA', 'TAS'], ['IDA', 'HDA', 'IBA', 'TAS', 'IEA'], ['HDA'], ['HDA'], ['HDA'], ['TAS'], ['TAS'], ['TAS'], ['HDA'], ['IBA'], ['HDA'], ['IDA', 'HDA', 'IEA'], ['HDA'], ['HDA'], ['HDA'], ['IDA', 'HDA', 'ISS', 'IEA'], ['HDA', 'TAS'], ['HDA'], ['HDA'], ['TAS', 'IEA'], ['IDA'], ['IDA', 'IBA'], ['HDA'], ['HDA'], ['HDA', 'TAS'], ['HDA'], ['IDA', 'HDA', 'ISS'], ['IDA', 'HDA', 'IBA', 'TAS', 'IEA'], ['HDA', 'TAS', 'IEA'], ['IDA', 'HDA'], ['IDA', 'HDA', 'TAS'], ['IBA'], ['HDA'], ['HDA'], ['TAS', 'IEA'], ['IDA'], ['HDA'], ['HDA'], ['HDA', 'TAS'], ['HDA'], ['HDA'], ['IDA', 'HDA', 'TAS'], ['IDA', 'HDA'], ['HDA'], ['IBA', 'TAS'], ['HDA'], ['IDA', 'HDA', 'TAS'], ['HDA'], ['HDA'], ['HDA'], ['HDA'], ['HDA'], ['HDA', 'IEA'], ['TAS'], ['HDA'], ['IEA'], ['HDA', 'TAS'], ['HDA'], ['HDA'], ['TAS', 'IEA'], ['HDA'], ['HDA', 'TAS'], ['HDA'], ['HDA', 'TAS'], ['HDA'], ['IDA', 'HDA', 'TAS', 'IEA'], ['ISS', 'IEA'], ['HDA'], ['HDA'], ['IDA', 'IEA'], ['HDA'], ['IEA'], ['IDA', 'HDA', 'TAS'], ['IDA', 'ISS', 'IBA', 'TAS', 'IEA'], ['HDA', 'TAS'], ['HDA', 'TAS'], ['HDA', 'TAS', 'IEA'], ['HDA'], ['HDA'], ['IBA'], ['IDA', 'HDA', 'TAS'], ['IEA'], ['HDA'], ['IBA'], ['HDA', 'TAS'], ['IDA'], ['IDA', 'IBA', 'IEA'], ['HDA', 'TAS'], ['HDA'], ['IBA'], ['IEA'], ['HDA'], ['HDA', 'IEA'], ['IDA', 'IEA'], ['HDA'], ['HDA', 'TAS'], ['IMP'], ['IEA'], ['IDA', 'HDA', 'TAS', 'IEA'], ['IBA', 'IEA'], ['HDA', 'TAS', 'IEA'], ['IEA'], ['TAS', 'IEA'], ['HDA', 'TAS'], ['IDA', 'HDA', 'IBA', 'IEA'], ['HDA'], ['IDA', 'IEA'], ['IDA', 'ISS', 'IBA', 'IEA'], ['HDA'], ['HDA', 'TAS'], ['HDA'], ['HDA'], ['HDA', 'IBA'], ['HDA'], ['HDA', 'TAS'], ['HDA'], ['TAS'], ['IDA', 'HDA', 'TAS', 'IEA'], ['IEA'], ['HDA'], ['IDA', 'IBA'], ['IDA', 'HDA', 'IBA', 'TAS', 'IEA'], ['HDA'], ['TAS'], ['HDA'], ['IDA', 'IBA', 'IEA'], ['HDA', 'TAS'], ['HDA'], ['HDA'], ['HDA'], ['HDA'], ['IDA', 'IEA'], ['IEA'], ['HDA'], ['HDA', 'IBA'], ['TAS'], ['HDA', 'TAS', 'IEA'], ['IDA', 'IEA'], ['IDA', 'HDA', 'IBA', 'IEA'], ['HDA'], ['IEA'], ['HDA'], ['HDA', 'TAS'], ['IBA', 'TAS'], ['HDA', 'TAS'], ['IBA', 'IEA'], ['HDA'], ['HDA', 'TAS'], ['HDA'], ['HDA']]	35.3111
GO:CC	GO:1903561	extracellular vesicle	1.66414e-32	TRUE	"Any vesicle that is part of the extracellular region." [GO_REF:0000064, GOC:pm, GOC:TermGenie, PMID:24769233]	2167	464	152	18856	0.327586	0.0701431	query_1	['GO:0031982', 'GO:0043230']	['PIGR', 'STEAP4', 'KRT15', 'ALPL', 'SLPI', 'KRT17', 'WFDC2', 'KRT6A', 'CD74', 'SLC44A4', 'BPIFB1', 'C3', 'PSCA', 'TMC5', 'TSPAN8', 'TSPAN1', 'CST3', 'CEACAM5', 'NPC2', 'HLA-DRA', 'CRTAC1', 'C16orf89', 'CRYM', 'MUC1', 'SLC5A8', 'LRRK2', 'LYZ', 'NAPSA', 'SERPINB13', 'SERPINF1', 'S100P', 'RAB17', 'B2M', 'FASN', 'LCN2', 'PDZK1IP1', 'FTH1', 'MUC16', 'SERPINA1', 'GSN', 'HLA-DRB1', 'CD9', 'RNASE1', 'TGM2', 'SCGB1A1', 'KRT19', 'QSOX1', 'RHOB', 'UPK1B', 'CP', 'KRT7', 'SH3BGRL3', 'GDF15', 'ACTG1', 'EPCAM', 'NEBL', 'ALOX15B', 'ANXA1', 'CTSC', 'KRT8', 'HSPB1', 'ATP5F1A', 'TGM1', 'ASAH1', 'SOD3', 'DMBT1', 'RAB5B', 'STOM', 'AQP1', 'FGG', 'RARRES1', 'GSTO1', 'RACK1', 'IGFBP7', 'ENPP4', 'S100A6', 'ACTB', 'CTSH', 'SLC26A4', 'CA2', 'TMEM109', 'GRN', 'TTN', 'TNFSF10', 'UFC1', 'S100A10', 'BCAM', 'NPC1', 'NAMPT', 'TUBB', 'IL6ST', 'KRT18', 'GNA11', 'S100A8', 'UBL3', 'TIMP1', 'SYAP1', 'HLA-DRB5', 'SDCBP2', 'SDC4', 'SULT2B1', 'PSAP', 'RAP1B', 'CAB39', 'CTSB', 'DNAJB1', 'ALDH1A1', 'SERPINB3', 'GLRX', 'CAT', 'SLC11A2', 'ACTR2', 'SPRR3', 'CIB1', 'SLC3A2', 'N4BP2L2', 'ALDH3B1', 'SDCBP', 'CLU', 'FAM49B', 'PACSIN2', 'GSTA1', 'SRSF7', 'CREG1', 'PON3', 'LSP1', 'SCAMP3', 'MYH9', 'CD58', 'SFN', 'CTSD', 'CPM', 'LAMTOR3', 'S100A4', 'LAMA5', 'HLA-B', 'MSRA', 'DSTN', 'SPON2', 'UBE2G1', 'FLNA', 'KLK11', 'ATP6V0A1', 'STX7', 'AKR1C1', 'FBP1', 'UBC', 'HSPH1', 'TMEM2', 'RNASET2', 'GSTM3', 'SRPRA']	[['HDA'], ['HDA'], ['HDA'], ['HDA'], ['HDA'], ['HDA'], ['HDA'], ['HDA'], ['HDA'], ['HDA'], ['HDA'], ['HDA'], ['HDA'], ['HDA'], ['HDA'], ['HDA'], ['HDA'], ['HDA'], ['HDA'], ['HDA'], ['HDA'], ['HDA'], ['HDA'], ['IDA', 'HDA'], ['HDA'], ['HDA'], ['HDA'], ['HDA'], ['HDA'], ['HDA'], ['HDA'], ['HDA'], ['HDA'], ['HDA'], ['HDA'], ['HDA'], ['HDA'], ['HDA'], ['HDA'], ['HDA'], ['HDA'], ['IDA', 'HDA', 'IEA'], ['HDA'], ['HDA'], ['HDA'], ['HDA'], ['IDA', 'HDA'], ['HDA'], ['HDA'], ['HDA'], ['HDA'], ['HDA'], ['HDA'], ['IDA', 'HDA'], ['HDA'], ['HDA'], ['HDA'], ['IDA', 'HDA'], ['HDA'], ['HDA'], ['HDA'], ['HDA'], ['HDA'], ['HDA'], ['HDA'], ['HDA'], ['IDA', 'HDA'], ['HDA'], ['IDA', 'HDA'], ['HDA'], ['HDA'], ['HDA'], ['HDA'], ['HDA'], ['HDA'], ['HDA'], ['HDA'], ['HDA'], ['IDA', 'HDA'], ['HDA'], ['HDA'], ['HDA'], ['HDA'], ['HDA'], ['HDA'], ['HDA'], ['HDA'], ['HDA'], ['HDA'], ['HDA'], ['HDA'], ['HDA'], ['HDA'], ['HDA'], ['HDA'], ['HDA'], ['HDA'], ['HDA'], ['HDA'], ['HDA'], ['HDA'], ['HDA'], ['HDA'], ['HDA'], ['HDA'], ['HDA'], ['HDA'], ['HDA'], ['HDA'], ['HDA'], ['IDA', 'IBA', 'IEA'], ['HDA'], ['HDA'], ['HDA'], ['HDA'], ['HDA'], ['HDA'], ['IDA', 'HDA'], ['HDA'], ['HDA'], ['HDA'], ['HDA'], ['HDA'], ['HDA'], ['HDA'], ['HDA'], ['HDA'], ['HDA'], ['HDA'], ['HDA'], ['HDA'], ['HDA'], ['HDA'], ['HDA'], ['HDA'], ['HDA'], ['HDA'], ['HDA'], ['HDA'], ['HDA'], ['HDA'], ['HDA'], ['HDA'], ['HDA'], ['HDA'], ['HDA'], ['HDA'], ['HDA'], ['HDA'], ['HDA'], ['HDA'], ['HDA']]	31.7788
GO:CC	GO:0070062	extracellular exosome	1.90785e-32	TRUE	"A vesicle that is released into the extracellular region by fusion of the limiting endosomal membrane of a multivesicular body with the plasma membrane. Extracellular exosomes, also simply called exosomes, have a diameter of about 40-100 nm." [GOC:BHF, GOC:mah, GOC:vesicles, PMID:15908444, PMID:17641064, PMID:19442504, PMID:19498381, PMID:22418571, PMID:24009894]	2144	464	151	18856	0.325431	0.0704291	query_1	['GO:0005615', 'GO:1903561']	['PIGR', 'STEAP4', 'KRT15', 'ALPL', 'SLPI', 'KRT17', 'WFDC2', 'KRT6A', 'CD74', 'SLC44A4', 'BPIFB1', 'C3', 'PSCA', 'TMC5', 'TSPAN8', 'TSPAN1', 'CST3', 'CEACAM5', 'NPC2', 'HLA-DRA', 'CRTAC1', 'C16orf89', 'CRYM', 'MUC1', 'SLC5A8', 'LRRK2', 'LYZ', 'NAPSA', 'SERPINB13', 'SERPINF1', 'S100P', 'RAB17', 'B2M', 'FASN', 'LCN2', 'PDZK1IP1', 'FTH1', 'MUC16', 'SERPINA1', 'GSN', 'HLA-DRB1', 'CD9', 'RNASE1', 'TGM2', 'SCGB1A1', 'KRT19', 'QSOX1', 'RHOB', 'UPK1B', 'CP', 'KRT7', 'SH3BGRL3', 'GDF15', 'ACTG1', 'EPCAM', 'NEBL', 'ALOX15B', 'ANXA1', 'CTSC', 'KRT8', 'HSPB1', 'ATP5F1A', 'TGM1', 'ASAH1', 'SOD3', 'DMBT1', 'RAB5B', 'STOM', 'AQP1', 'FGG', 'RARRES1', 'GSTO1', 'RACK1', 'IGFBP7', 'ENPP4', 'S100A6', 'ACTB', 'CTSH', 'SLC26A4', 'CA2', 'TMEM109', 'GRN', 'TTN', 'TNFSF10', 'UFC1', 'S100A10', 'BCAM', 'NPC1', 'NAMPT', 'TUBB', 'IL6ST', 'KRT18', 'GNA11', 'S100A8', 'UBL3', 'TIMP1', 'SYAP1', 'HLA-DRB5', 'SDCBP2', 'SDC4', 'SULT2B1', 'PSAP', 'RAP1B', 'CAB39', 'CTSB', 'DNAJB1', 'ALDH1A1', 'SERPINB3', 'GLRX', 'CAT', 'ACTR2', 'SPRR3', 'CIB1', 'SLC3A2', 'N4BP2L2', 'ALDH3B1', 'SDCBP', 'CLU', 'FAM49B', 'PACSIN2', 'GSTA1', 'SRSF7', 'CREG1', 'PON3', 'LSP1', 'SCAMP3', 'MYH9', 'CD58', 'SFN', 'CTSD', 'CPM', 'LAMTOR3', 'S100A4', 'LAMA5', 'HLA-B', 'MSRA', 'DSTN', 'SPON2', 'UBE2G1', 'FLNA', 'KLK11', 'ATP6V0A1', 'STX7', 'AKR1C1', 'FBP1', 'UBC', 'HSPH1', 'TMEM2', 'RNASET2', 'GSTM3', 'SRPRA']	[['HDA'], ['HDA'], ['HDA'], ['HDA'], ['HDA'], ['HDA'], ['HDA'], ['HDA'], ['HDA'], ['HDA'], ['HDA'], ['HDA'], ['HDA'], ['HDA'], ['HDA'], ['HDA'], ['HDA'], ['HDA'], ['HDA'], ['HDA'], ['HDA'], ['HDA'], ['HDA'], ['IDA', 'HDA'], ['HDA'], ['HDA'], ['HDA'], ['HDA'], ['HDA'], ['HDA'], ['HDA'], ['HDA'], ['HDA'], ['HDA'], ['HDA'], ['HDA'], ['HDA'], ['HDA'], ['HDA'], ['HDA'], ['HDA'], ['IDA', 'HDA', 'IEA'], ['HDA'], ['HDA'], ['HDA'], ['HDA'], ['IDA', 'HDA'], ['HDA'], ['HDA'], ['HDA'], ['HDA'], ['HDA'], ['HDA'], ['IDA', 'HDA'], ['HDA'], ['HDA'], ['HDA'], ['IDA', 'HDA'], ['HDA'], ['HDA'], ['HDA'], ['HDA'], ['HDA'], ['HDA'], ['HDA'], ['HDA'], ['IDA', 'HDA'], ['HDA'], ['IDA', 'HDA'], ['HDA'], ['HDA'], ['HDA'], ['HDA'], ['HDA'], ['HDA'], ['HDA'], ['HDA'], ['HDA'], ['IDA', 'HDA'], ['HDA'], ['HDA'], ['HDA'], ['HDA'], ['HDA'], ['HDA'], ['HDA'], ['HDA'], ['HDA'], ['HDA'], ['HDA'], ['HDA'], ['HDA'], ['HDA'], ['HDA'], ['HDA'], ['HDA'], ['HDA'], ['HDA'], ['HDA'], ['HDA'], ['HDA'], ['HDA'], ['HDA'], ['HDA'], ['HDA'], ['HDA'], ['HDA'], ['HDA'], ['HDA'], ['HDA'], ['HDA'], ['HDA'], ['HDA'], ['HDA'], ['HDA'], ['HDA'], ['IDA', 'HDA'], ['HDA'], ['HDA'], ['HDA'], ['HDA'], ['HDA'], ['HDA'], ['HDA'], ['HDA'], ['HDA'], ['HDA'], ['HDA'], ['HDA'], ['HDA'], ['HDA'], ['HDA'], ['HDA'], ['HDA'], ['HDA'], ['HDA'], ['HDA'], ['HDA'], ['HDA'], ['HDA'], ['HDA'], ['HDA'], ['HDA'], ['HDA'], ['HDA'], ['HDA'], ['HDA'], ['HDA'], ['HDA'], ['HDA'], ['HDA']]	31.7195
GO:CC	GO:0043230	extracellular organelle	2.17922e-32	TRUE	"Organized structure of distinctive morphology and function, occurring outside the cell. Includes, for example, extracellular membrane vesicles (EMVs) and the cellulosomes of anaerobic bacteria and fungi." [GOC:jl, PMID:9914479]	2172	464	152	18856	0.327586	0.0699816	query_1	['GO:0005576', 'GO:0043226']	['PIGR', 'STEAP4', 'KRT15', 'ALPL', 'SLPI', 'KRT17', 'WFDC2', 'KRT6A', 'CD74', 'SLC44A4', 'BPIFB1', 'C3', 'PSCA', 'TMC5', 'TSPAN8', 'TSPAN1', 'CST3', 'CEACAM5', 'NPC2', 'HLA-DRA', 'CRTAC1', 'C16orf89', 'CRYM', 'MUC1', 'SLC5A8', 'LRRK2', 'LYZ', 'NAPSA', 'SERPINB13', 'SERPINF1', 'S100P', 'RAB17', 'B2M', 'FASN', 'LCN2', 'PDZK1IP1', 'FTH1', 'MUC16', 'SERPINA1', 'GSN', 'HLA-DRB1', 'CD9', 'RNASE1', 'TGM2', 'SCGB1A1', 'KRT19', 'QSOX1', 'RHOB', 'UPK1B', 'CP', 'KRT7', 'SH3BGRL3', 'GDF15', 'ACTG1', 'EPCAM', 'NEBL', 'ALOX15B', 'ANXA1', 'CTSC', 'KRT8', 'HSPB1', 'ATP5F1A', 'TGM1', 'ASAH1', 'SOD3', 'DMBT1', 'RAB5B', 'STOM', 'AQP1', 'FGG', 'RARRES1', 'GSTO1', 'RACK1', 'IGFBP7', 'ENPP4', 'S100A6', 'ACTB', 'CTSH', 'SLC26A4', 'CA2', 'TMEM109', 'GRN', 'TTN', 'TNFSF10', 'UFC1', 'S100A10', 'BCAM', 'NPC1', 'NAMPT', 'TUBB', 'IL6ST', 'KRT18', 'GNA11', 'S100A8', 'UBL3', 'TIMP1', 'SYAP1', 'HLA-DRB5', 'SDCBP2', 'SDC4', 'SULT2B1', 'PSAP', 'RAP1B', 'CAB39', 'CTSB', 'DNAJB1', 'ALDH1A1', 'SERPINB3', 'GLRX', 'CAT', 'SLC11A2', 'ACTR2', 'SPRR3', 'CIB1', 'SLC3A2', 'N4BP2L2', 'ALDH3B1', 'SDCBP', 'CLU', 'FAM49B', 'PACSIN2', 'GSTA1', 'SRSF7', 'CREG1', 'PON3', 'LSP1', 'SCAMP3', 'MYH9', 'CD58', 'SFN', 'CTSD', 'CPM', 'LAMTOR3', 'S100A4', 'LAMA5', 'HLA-B', 'MSRA', 'DSTN', 'SPON2', 'UBE2G1', 'FLNA', 'KLK11', 'ATP6V0A1', 'STX7', 'AKR1C1', 'FBP1', 'UBC', 'HSPH1', 'TMEM2', 'RNASET2', 'GSTM3', 'SRPRA']	[['HDA'], ['HDA'], ['HDA'], ['HDA', 'IEA'], ['HDA'], ['HDA'], ['HDA'], ['HDA'], ['HDA'], ['HDA'], ['HDA'], ['HDA'], ['HDA'], ['HDA'], ['HDA'], ['HDA'], ['HDA'], ['HDA'], ['HDA'], ['HDA'], ['HDA'], ['HDA'], ['HDA'], ['IDA', 'HDA'], ['HDA'], ['HDA'], ['HDA'], ['HDA'], ['HDA'], ['HDA'], ['HDA'], ['HDA'], ['HDA'], ['HDA'], ['HDA'], ['HDA'], ['HDA'], ['HDA'], ['HDA'], ['HDA'], ['HDA'], ['IDA', 'HDA', 'IEA'], ['HDA'], ['HDA'], ['HDA'], ['HDA'], ['IDA', 'HDA'], ['HDA'], ['HDA'], ['HDA'], ['HDA'], ['HDA'], ['HDA'], ['IDA', 'HDA'], ['HDA'], ['HDA'], ['HDA'], ['IDA', 'HDA'], ['HDA'], ['HDA'], ['HDA'], ['HDA'], ['HDA'], ['HDA'], ['HDA'], ['HDA'], ['IDA', 'HDA'], ['HDA'], ['IDA', 'HDA', 'ISS'], ['HDA'], ['HDA'], ['HDA'], ['HDA'], ['HDA'], ['HDA'], ['HDA'], ['HDA'], ['HDA'], ['IDA', 'HDA'], ['HDA'], ['HDA'], ['HDA'], ['HDA'], ['HDA'], ['HDA'], ['HDA'], ['HDA'], ['HDA'], ['HDA'], ['HDA'], ['HDA'], ['HDA'], ['HDA'], ['HDA'], ['HDA'], ['HDA'], ['HDA'], ['HDA'], ['HDA'], ['HDA'], ['HDA'], ['HDA'], ['HDA'], ['HDA'], ['HDA'], ['HDA'], ['HDA'], ['HDA'], ['HDA'], ['HDA'], ['IDA', 'IBA', 'IEA'], ['HDA'], ['HDA'], ['HDA'], ['HDA'], ['HDA'], ['HDA'], ['IDA', 'HDA'], ['HDA'], ['HDA'], ['HDA'], ['HDA'], ['HDA'], ['HDA'], ['HDA'], ['HDA'], ['HDA'], ['HDA'], ['HDA'], ['HDA'], ['HDA'], ['HDA'], ['HDA'], ['HDA'], ['HDA'], ['HDA'], ['HDA'], ['HDA'], ['HDA'], ['HDA'], ['HDA'], ['HDA'], ['HDA'], ['HDA'], ['HDA'], ['HDA'], ['HDA'], ['HDA'], ['HDA'], ['HDA'], ['HDA'], ['HDA']]	31.6617
GO:CC	GO:0005615	extracellular space	1.04966e-30	TRUE	"That part of a multicellular organism outside the cells proper, usually taken to be outside the plasma membranes, and occupied by fluid." [ISBN:0198547684]	3543	464	198	18856	0.426724	0.0558848	query_1	['GO:0005576', 'GO:0110165']	['PIGR', 'STEAP4', 'KRT15', 'ALPL', 'SLPI', 'KRT17', 'WFDC2', 'KRT6A', 'CD74', 'SFTPA1', 'SLC44A4', 'BPIFB1', 'CXCL17', 'C3', 'PSCA', 'SFTPA2', 'PLA2G1B', 'TMC5', 'TSPAN8', 'TSPAN1', 'CST3', 'CEACAM5', 'NPC2', 'HLA-DRA', 'CRTAC1', 'C16orf89', 'CRYM', 'MUC1', 'SLC5A8', 'LRRK2', 'ABCA3', 'SCGB3A2', 'LYZ', 'NAPSA', 'SFTPC', 'CTSS', 'PLA2G10', 'SERPINB13', 'CEACAM6', 'SERPINF1', 'S100P', 'MSMB', 'RAB17', 'B2M', 'PGC', 'BPIFA1', 'FASN', 'LCN2', 'PDZK1IP1', 'FTH1', 'MUC16', 'IGFBP6', 'CCL20', 'SERPINA1', 'MUC13', 'GSN', 'HLA-DRB1', 'CD9', 'IL33', 'C4BPA', 'RNASE1', 'TFF3', 'TFPI', 'TGM2', 'SCGB1A1', 'KRT19', 'QSOX1', 'RHOB', 'UPK1B', 'CP', 'LIPH', 'CSF3', 'KRT7', 'SFTA3', 'AGR2', 'SH3BGRL3', 'GDF15', 'ACTG1', 'EPCAM', 'NEBL', 'ALOX15B', 'ALDH3A1', 'ANXA1', 'SCGB2A1', 'CTSC', 'KRT8', 'HSPB1', 'ATP5F1A', 'TGM1', 'MMP10', 'ASAH1', 'SOD3', 'GKN2', 'DMBT1', 'RAB5B', 'STOM', 'AQP1', 'FGG', 'RARRES1', 'TNC', 'GSTO1', 'RACK1', 'IGFBP7', 'ENPP4', 'S100A6', 'ACTB', 'CTSH', 'SLC26A4', 'CA2', 'SFTPB', 'TMEM109', 'GRN', 'TTN', 'TNFSF10', 'UFC1', 'S100A10', 'BCAM', 'NPC1', 'NAMPT', 'TUBB', 'IL6ST', 'CSTA', 'KRT18', 'CXCL2', 'GNA11', 'S100A8', 'SERPINB11', 'UBL3', 'TIMP1', 'SYAP1', 'HLA-DRB5', 'SDCBP2', 'SDC4', 'ATP5PF', 'SULT2B1', 'PSAP', 'RAP1B', 'CAB39', 'CTSB', 'DNAJB1', 'ALDH1A1', 'SERPINB3', 'GLRX', 'CAT', 'ACTR2', 'SPRR3', 'KLK12', 'CIB1', 'PMPCA', 'SLC3A2', 'N4BP2L2', 'ALDH3B1', 'SDCBP', 'CLU', 'FAM49B', 'PACSIN2', 'GSTA1', 'SRSF7', 'CREG1', 'PON3', 'LSP1', 'SCAMP3', 'MYH9', 'CD58', 'FGL1', 'SFN', 'TCN1', 'CTSD', 'CPM', 'LAMTOR3', 'S100A4', 'PTN', 'HBEGF', 'LAMA5', 'HLA-B', 'LPL', 'MSRA', 'DSTN', 'SPON2', 'UBE2G1', 'RAMP1', 'FLNA', 'KLK11', 'ATP6V0A1', 'CPSF3L', 'CES1', 'STX7', 'AKR1C1', 'HMOX1', 'FBP1', 'UBC', 'MSLN', 'SFTPD', 'HSPH1', 'TMEM2', 'RNASET2', 'GSTM3', 'SRPRA']	[['IDA', 'HDA'], ['HDA'], ['HDA'], ['HDA', 'IEA'], ['IDA', 'HDA', 'IEA'], ['HDA'], ['HDA', 'TAS'], ['HDA'], ['HDA'], ['IBA', 'IEA'], ['HDA'], ['HDA', 'IEA'], ['IMP'], ['IDA', 'HDA', 'IBA', 'IEA'], ['HDA'], ['IBA', 'IEA'], ['IDA'], ['HDA'], ['HDA'], ['HDA'], ['IDA', 'HDA', 'IBA', 'IEA'], ['HDA'], ['IMP', 'HDA'], ['HDA'], ['HDA'], ['HDA'], ['HDA'], ['IDA', 'HDA'], ['HDA'], ['HDA'], ['HDA'], ['IBA', 'IEA'], ['IDA', 'HDA', 'TAS'], ['IDA', 'HDA'], ['IEA'], ['IDA', 'HDA', 'IBA'], ['IDA'], ['HDA', 'IBA', 'IEA'], ['IDA'], ['HDA', 'IBA', 'IEA'], ['HDA'], ['TAS'], ['HDA'], ['HDA', 'IEA'], ['IDA', 'IBA', 'TAS'], ['IDA'], ['HDA'], ['IDA', 'HDA', 'IEA'], ['HDA'], ['HDA'], ['HDA', 'IEA'], ['IMP', 'IEA'], ['IBA', 'TAS', 'IEA'], ['IDA', 'IMP', 'HDA', 'IBA', 'IEA'], ['IDA'], ['IDA', 'HDA', 'IEA'], ['HDA'], ['IDA', 'HDA', 'IEA'], ['IEA'], ['IDA', 'HDA'], ['HDA'], ['IBA'], ['IDA', 'IBA', 'IEA'], ['HDA'], ['IDA', 'HDA', 'IBA', 'IEA'], ['HDA'], ['IDA', 'HDA', 'IBA'], ['HDA'], ['HDA'], ['IDA', 'HDA', 'TAS', 'IEA'], ['IDA', 'IBA'], ['IBA', 'TAS', 'IEA'], ['HDA'], ['IDA'], ['IDA'], ['HDA'], ['IDA', 'HDA', 'IBA', 'IEA'], ['IDA', 'HDA'], ['HDA'], ['HDA'], ['HDA'], ['HDA'], ['IDA', 'HDA', 'IBA', 'IEA'], ['IDA', 'HDA', 'IBA'], ['HDA', 'IBA'], ['HDA'], ['HDA'], ['HDA'], ['HDA'], ['TAS'], ['IDA', 'HDA'], ['HDA', 'IBA', 'IEA'], ['IBA'], ['HDA', 'IBA'], ['IDA', 'HDA'], ['HDA'], ['IDA', 'HDA'], ['IDA', 'HDA', 'IEA'], ['HDA', 'IBA'], ['HDA'], ['HDA'], ['HDA'], ['HDA', 'IEA'], ['HDA'], ['HDA'], ['HDA'], ['IDA', 'HDA', 'IBA'], ['IDA', 'HDA'], ['HDA', 'IEA'], ['IBA', 'IEA'], ['HDA'], ['IDA', 'HDA', 'IEA'], ['HDA'], ['HDA', 'IEA'], ['HDA'], ['HDA'], ['HDA'], ['HDA'], ['HDA', 'IEA'], ['HDA'], ['HDA'], ['IDA'], ['HDA'], ['IBA', 'TAS', 'IEA'], ['HDA'], ['IDA', 'HDA', 'IEA'], ['IBA', 'IEA'], ['HDA'], ['IDA', 'HDA', 'IBA'], ['HDA'], ['HDA'], ['HDA'], ['HDA'], ['IEA'], ['HDA'], ['IDA', 'HDA', 'ISS', 'IBA', 'TAS', 'IEA'], ['HDA'], ['HDA'], ['IDA', 'HDA', 'ISS', 'IBA', 'IEA'], ['HDA'], ['HDA'], ['HDA', 'IBA', 'IEA'], ['HDA'], ['HDA', 'IEA'], ['HDA'], ['HDA'], ['NAS'], ['HDA'], ['HDA'], ['HDA'], ['HDA'], ['HDA'], ['IDA', 'HDA'], ['IDA', 'HDA', 'IBA'], ['HDA'], ['HDA'], ['HDA'], ['HDA'], ['IDA', 'HDA', 'IBA'], ['HDA', 'IBA', 'IEA'], ['HDA'], ['HDA'], ['HDA'], ['HDA'], ['TAS'], ['HDA', 'TAS'], ['HDA'], ['HDA', 'ISS', 'IEA'], ['HDA', 'IBA'], ['HDA'], ['HDA'], ['IDA', 'TAS'], ['IDA', 'ISS', 'IBA', 'TAS', 'IEA'], ['IDA', 'HDA'], ['HDA'], ['IDA', 'HDA', 'IBA', 'IEA'], ['HDA'], ['HDA'], ['HDA', 'IEA'], ['HDA'], ['IEA'], ['HDA'], ['HDA'], ['HDA'], ['HDA'], ['IBA'], ['HDA'], ['HDA'], ['TAS'], ['HDA'], ['HDA'], ['IEA'], ['IBA', 'IEA'], ['HDA'], ['HDA'], ['IDA', 'HDA'], ['HDA'], ['HDA']]	29.979
GO:CC	GO:0005576	extracellular region	2.51535e-27	TRUE	"The space external to the outermost structure of a cell. For cells without external protective or external encapsulating structures this refers to space outside of the plasma membrane. This term covers the host cell environment outside an intracellular parasite." [GOC:go_curators]	4548	464	223	18856	0.480603	0.0490325	query_1	['GO:0110165']	['PIGR', 'STEAP4', 'KRT15', 'ALPL', 'SLPI', 'KRT17', 'WFDC2', 'KRT6A', 'CD74', 'SFTPA1', 'SLC44A4', 'BPIFB1', 'CXCL17', 'C3', 'PSCA', 'SFTPA2', 'PLA2G1B', 'TMC5', 'TSPAN8', 'TSPAN1', 'CST3', 'CEACAM5', 'NPC2', 'HLA-DRA', 'CRTAC1', 'PLAC8', 'C16orf89', 'CRYM', 'MUC1', 'SLC5A8', 'LRRK2', 'ABCA3', 'SCGB3A2', 'LYZ', 'NAPSA', 'SFTPC', 'CTSS', 'PLA2G10', 'SERPINB13', 'CEACAM6', 'SERPINF1', 'S100P', 'MSMB', 'RAB17', 'B2M', 'PGC', 'BPIFA1', 'FASN', 'LCN2', 'PDZK1IP1', 'FTH1', 'MUC16', 'IGFBP6', 'CCL20', 'SERPINA1', 'MUC13', 'GSN', 'HLA-DRB1', 'CD9', 'IL33', 'C4BPA', 'AQP4', 'RNASE1', 'TFF3', 'TFPI', 'TGM2', 'SCGB1A1', 'KRT19', 'QSOX1', 'FAM3D', 'RHOB', 'UPK1B', 'CP', 'LIPH', 'LAMB3', 'CSF3', 'KRT7', 'SFTA3', 'AGR2', 'TMSB4X', 'SH3BGRL3', 'GDF15', 'ACTG1', 'EPCAM', 'NEBL', 'ST6GAL1', 'ALOX15B', 'ALDH3A1', 'ANXA1', 'SCGB2A1', 'CTSC', 'KRT8', 'HSPB1', 'DST', 'ATP5F1A', 'TGM1', 'MMP10', 'ASAH1', 'SOD3', 'GKN2', 'LYPD2', 'DMBT1', 'MUC15', 'RAB5B', 'STOM', 'AQP1', 'FGG', 'RARRES1', 'TNC', 'GSTO1', 'RACK1', 'IGFBP7', 'ENPP4', 'S100A6', 'ACTB', 'CTSH', 'SLC26A4', 'CA2', 'CSF3R', 'SFTPB', 'TMEM109', 'GRN', 'TTN', 'TNFSF10', 'UFC1', 'S100A10', 'BCAM', 'NPC1', 'NAMPT', 'TUBB', 'IL6ST', 'CSTA', 'KRT18', 'MTRNR2L12', 'CXCL2', 'GNA11', 'VSTM2L', 'S100A8', 'SERPINB11', 'UBL3', 'TIMP1', 'SYAP1', 'HLA-DRB5', 'LY6D', 'SDCBP2', 'SDC4', 'PLIN2', 'ATP5PF', 'SULT2B1', 'PI3', 'PSAP', 'RAP1B', 'CAB39', 'CTSB', 'DNAJB1', 'ALDH1A1', 'SERPINB3', 'GLRX', 'KLK10', 'CD151', 'CAT', 'SLC11A2', 'ACTR2', 'SPRR3', 'KLK12', 'CIB1', 'PMPCA', 'SLC3A2', 'N4BP2L2', 'ALDH3B1', 'MDK', 'SDCBP', 'CLU', 'FAM49B', 'PACSIN2', 'GSTA1', 'SRSF7', 'IL1R1', 'CREG1', 'PON3', 'LSP1', 'SCAMP3', 'MYH9', 'CD58', 'FGL1', 'SFN', 'TCN1', 'CTSD', 'CYR61', 'CPM', 'LAMTOR3', 'S100A4', 'PTN', 'HBEGF', 'LAMA5', 'HLA-B', 'LPL', 'MSRA', 'DSTN', 'ITGA6', 'NMB', 'SPON2', 'UBE2G1', 'RAMP1', 'FLNA', 'KLK11', 'GYG1', 'ATP6V0A1', 'CPSF3L', 'CES1', 'STX7', 'AKR1C1', 'SFTA2', 'HMOX1', 'FBP1', 'UBC', 'MSLN', 'SFTPD', 'HSPH1', 'TMEM2', 'RNASET2', 'GSTM3', 'SRPRA']	[['IDA', 'HDA', 'IEA'], ['HDA'], ['HDA'], ['HDA', 'TAS', 'IEA'], ['IDA', 'HDA', 'TAS', 'IEA'], ['HDA'], ['HDA', 'TAS', 'IEA'], ['HDA'], ['HDA'], ['IBA', 'TAS', 'IEA'], ['HDA'], ['IDA', 'HDA', 'TAS', 'IEA'], ['IMP', 'IEA'], ['IDA', 'HDA', 'IBA', 'TAS', 'IEA'], ['HDA', 'TAS'], ['IBA', 'TAS', 'IEA'], ['IDA', 'TAS', 'IEA'], ['HDA'], ['HDA'], ['HDA'], ['IDA', 'IMP', 'HDA', 'IBA', 'TAS', 'IEA'], ['HDA', 'TAS'], ['IMP', 'HDA', 'TAS', 'IEA'], ['HDA'], ['HDA', 'IEA'], ['TAS'], ['HDA', 'IEA'], ['HDA'], ['IDA', 'HDA', 'IEA'], ['HDA'], ['HDA'], ['HDA'], ['IBA', 'TAS', 'IEA'], ['IDA', 'HDA', 'TAS', 'IEA'], ['IDA', 'HDA', 'IEA'], ['TAS', 'IEA'], ['IDA', 'HDA', 'IBA', 'TAS', 'NAS'], ['IDA', 'TAS', 'IEA'], ['HDA', 'IBA', 'IEA'], ['IDA'], ['IDA', 'HDA', 'IBA', 'IEA'], ['HDA', 'TAS'], ['TAS', 'IEA'], ['HDA'], ['HDA', 'TAS', 'IEA'], ['IDA', 'IBA', 'TAS', 'IEA'], ['IDA', 'TAS', 'IEA'], ['HDA'], ['IDA', 'HDA', 'ISS', 'TAS', 'IEA'], ['HDA'], ['HDA', 'TAS'], ['HDA', 'IEA'], ['IMP', 'TAS', 'IEA'], ['IBA', 'TAS', 'IEA'], ['IDA', 'IMP', 'HDA', 'IBA', 'TAS', 'NAS', 'IEA'], ['IDA', 'IEA'], ['IDA', 'HDA', 'TAS', 'NAS', 'IEA'], ['HDA'], ['IDA', 'HDA', 'IEA'], ['TAS', 'IEA'], ['IDA', 'HDA', 'NAS', 'IEA'], ['IEA'], ['HDA', 'IEA'], ['IDA', 'IBA', 'TAS', 'IEA'], ['IDA', 'IBA', 'TAS', 'IEA'], ['HDA'], ['IDA', 'HDA', 'IBA', 'IEA'], ['HDA'], ['IDA', 'HDA', 'IBA', 'TAS', 'IEA'], ['NAS', 'IEA'], ['HDA'], ['HDA'], ['IDA', 'HDA', 'TAS', 'NAS', 'IEA'], ['IDA', 'IBA', 'IEA'], ['HDA', 'IBA', 'TAS', 'IEA'], ['IBA', 'TAS', 'IEA'], ['HDA'], ['IDA', 'TAS', 'IEA'], ['IDA', 'IEA'], ['HDA', 'TAS'], ['HDA'], ['IDA', 'HDA', 'IBA', 'TAS', 'IEA'], ['IDA', 'HDA'], ['HDA'], ['HDA'], ['IEA'], ['HDA'], ['HDA'], ['IDA', 'HDA', 'IBA', 'TAS', 'IEA'], ['IDA', 'HDA', 'IBA', 'IEA'], ['HDA', 'IBA', 'TAS'], ['HDA'], ['HDA'], ['TAS'], ['HDA'], ['HDA'], ['TAS', 'IEA'], ['IDA', 'HDA', 'TAS', 'IEA'], ['IDA', 'HDA', 'IBA', 'TAS', 'IEA'], ['IBA', 'IEA'], ['TAS'], ['HDA', 'IBA', 'TAS', 'IEA'], ['IEA'], ['IDA', 'HDA'], ['HDA'], ['IDA', 'HDA', 'ISS'], ['IDA', 'HDA', 'TAS', 'IEA'], ['HDA', 'IBA'], ['HDA', 'ISS', 'TAS', 'IEA'], ['HDA'], ['HDA'], ['HDA', 'TAS', 'IEA'], ['HDA'], ['HDA'], ['HDA'], ['IDA', 'HDA', 'IBA', 'TAS'], ['IDA', 'HDA'], ['HDA', 'IEA'], ['IEA'], ['IBA', 'TAS', 'IEA'], ['HDA'], ['IDA', 'HDA', 'IBA', 'TAS', 'IEA'], ['HDA', 'TAS'], ['HDA', 'TAS', 'IEA'], ['HDA'], ['HDA'], ['HDA'], ['HDA', 'ISS', 'IEA'], ['HDA', 'IEA'], ['HDA', 'TAS'], ['HDA', 'TAS', 'IEA'], ['IDA'], ['HDA'], ['IEA'], ['IBA', 'TAS', 'IEA'], ['HDA'], ['IDA', 'IEA'], ['IDA', 'HDA', 'TAS', 'IEA'], ['IBA', 'IEA'], ['HDA'], ['IDA', 'HDA', 'IBA', 'TAS', 'NAS', 'IEA'], ['HDA'], ['HDA'], ['TAS'], ['HDA'], ['HDA', 'IEA'], ['TAS'], ['IEA'], ['HDA'], ['TAS', 'IEA'], ['IDA', 'HDA', 'ISS', 'IBA', 'TAS', 'IEA'], ['HDA'], ['HDA', 'TAS'], ['IDA', 'HDA', 'ISS', 'IBA', 'TAS', 'IEA'], ['HDA'], ['HDA'], ['HDA', 'IBA', 'TAS', 'IEA'], ['HDA'], ['TAS', 'IEA'], ['IDA'], ['HDA', 'TAS', 'IEA'], ['IDA', 'IBA', 'IEA'], ['HDA', 'TAS'], ['HDA'], ['TAS', 'NAS', 'IEA'], ['HDA'], ['HDA'], ['HDA'], ['HDA'], ['HDA'], ['HDA', 'TAS', 'IEA'], ['IDA', 'HDA', 'TAS', 'IEA'], ['IDA', 'HDA', 'IBA', 'TAS', 'IEA'], ['HDA', 'TAS'], ['HDA'], ['HDA'], ['HDA'], ['IEA'], ['IDA', 'HDA', 'IBA', 'TAS', 'IEA'], ['HDA', 'IBA', 'TAS', 'IEA'], ['HDA'], ['HDA'], ['HDA'], ['HDA'], ['IDA', 'TAS', 'IEA'], ['HDA', 'TAS', 'IEA'], ['HDA', 'TAS', 'IEA'], ['HDA', 'ISS', 'TAS', 'NAS', 'IEA'], ['HDA', 'IBA', 'IEA'], ['HDA', 'IBA', 'TAS'], ['HDA'], ['HDA'], ['IDA', 'IBA', 'TAS', 'IEA'], ['IDA', 'ISS', 'IBA', 'TAS', 'IEA'], ['IDA', 'HDA', 'IBA', 'TAS', 'NAS', 'IEA'], ['HDA'], ['IDA', 'HDA', 'IBA', 'TAS', 'IEA'], ['IDA', 'HDA'], ['HDA'], ['IEA'], ['TAS', 'IEA'], ['HDA', 'IBA', 'IEA'], ['HDA'], ['IEA'], ['HDA', 'TAS'], ['HDA', 'IEA'], ['TAS'], ['HDA'], ['HDA'], ['IBA'], ['HDA'], ['HDA'], ['IEA'], ['TAS'], ['HDA'], ['HDA'], ['TAS', 'IEA'], ['IBA', 'TAS', 'IEA'], ['HDA', 'TAS'], ['HDA'], ['IDA', 'HDA', 'IBA', 'TAS', 'IEA'], ['IDA', 'HDA'], ['HDA']]	26.5994
GO:CC	GO:0031410	cytoplasmic vesicle	8.60684e-19	TRUE	"A vesicle found in the cytoplasm of a cell." [GOC:ai, GOC:mah, GOC:vesicles]	2372	464	134	18856	0.288793	0.0564924	query_1	['GO:0005737', 'GO:0097708']	['PIGR', 'SMIM22', 'STEAP4', 'SLPI', 'CD74', 'SFTPA1', 'C3', 'SFTPA2', 'PLA2G1B', 'RAB11FIP1', 'CST3', 'NPC2', 'HLA-DRA', 'PLAC8', 'LAMP3', 'ATP11A', 'LRRK2', 'ABCA3', 'SCGB3A2', 'LYZ', 'NAPSA', 'SFTPC', 'ADGRF5', 'CTSS', 'CEACAM6', 'SERPINF1', 'S100P', 'RAB17', 'HLA-DPB1', 'B2M', 'MARCH2', 'FASN', 'LCN2', 'DYNLL1', 'FTH1', 'HLA-DPA1', 'SERPINA1', 'GSN', 'HLA-DRB1', 'IFITM3', 'RND1', 'CD9', 'IL33', 'AQP4', 'TFF3', 'SCGB1A1', 'QSOX1', 'RHOB', 'SFTA3', 'TMSB4X', 'LPCAT1', 'GBP3', 'ACTG1', 'ANXA1', 'CTSC', 'CYBA', 'DST', 'EXPH5', 'ASAH1', 'DMBT1', 'RAB5B', 'STOM', 'FGG', 'RHOBTB2', 'DNAJC5', 'GCHFR', 'ENPP4', 'CTSH', 'SFTPB', 'GRN', 'NPC1', 'MTSS1', 'TP53INP1', 'TUBB', 'OPTN', 'S100A8', 'TIMP1', 'HLA-DRB5', 'EMP2', 'GIGYF2', 'SREBF2', 'PSAP', 'SNAPIN', 'RAP1B', 'CAB39', 'CTSB', 'YIF1B', 'SERPINB3', 'SPNS2', 'KLK10', 'CAT', 'MALL', 'SLC11A2', 'ACTR2', 'KLK12', 'HLA-DMA', 'SLC3A2', 'ARRDC3', 'ALDH3B1', 'GOLGA2', 'TSPAN15', 'SDCBP', 'UNC13B', 'CLU', 'NRBF2', 'ADRB2', 'FAM49B', 'PACSIN2', 'HTT', 'UNC93B1', 'CREG1', 'SCAMP3', 'CD58', 'TCN1', 'CTSD', 'VEZT', 'KIAA0319L', 'LAMTOR3', 'HBEGF', 'SNX1', 'HLA-B', 'LITAF', 'MAP1LC3B', 'KLK11', 'GYG1', 'ATP6V0A1', 'SORT1', 'STX7', 'SFTA2', 'UBC', 'SFTPD', 'HSPH1', 'RHOV', 'RNASET2']	[['TAS'], ['IEA'], ['IBA', 'IEA'], ['TAS'], ['TAS', 'IEA'], ['TAS'], ['TAS'], ['TAS'], ['IEA'], ['IEA'], ['TAS', 'IEA'], ['TAS'], ['IDA', 'TAS', 'IEA'], ['TAS'], ['IDA', 'ISS', 'IBA', 'IEA'], ['IDA', 'IBA', 'TAS', 'IEA'], ['IDA', 'ISS', 'IBA', 'IEA'], ['IDA', 'TAS', 'IEA'], ['TAS'], ['TAS'], ['IDA', 'TAS', 'IEA'], ['TAS'], ['IDA'], ['IDA', 'TAS'], ['TAS'], ['IEA'], ['TAS'], ['IDA', 'ISS', 'IBA', 'IEA'], ['TAS', 'IEA'], ['TAS'], ['IDA', 'IEA'], ['IEA'], ['TAS', 'IEA'], ['TAS'], ['TAS'], ['TAS', 'IEA'], ['TAS'], ['TAS', 'IEA'], ['IDA', 'TAS', 'IEA'], ['IEA'], ['IBA'], ['TAS'], ['IEA'], ['IEA'], ['IEA'], ['IEA'], ['TAS'], ['IDA', 'IBA', 'TAS', 'IEA'], ['TAS'], ['TAS'], ['TAS'], ['IBA'], ['IEA'], ['IDA', 'ISS', 'IEA'], ['TAS'], ['TAS', 'IEA'], ['IDA'], ['IDA', 'IBA'], ['TAS'], ['IDA', 'ISS'], ['IDA', 'IBA', 'TAS', 'IEA'], ['TAS', 'IEA'], ['IDA', 'TAS'], ['IBA'], ['TAS', 'IEA'], ['IDA'], ['TAS'], ['IDA', 'TAS'], ['IBA', 'TAS'], ['IDA', 'TAS'], ['IEA'], ['TAS'], ['IEA'], ['TAS'], ['TAS', 'IEA'], ['TAS'], ['TAS'], ['IDA', 'TAS', 'IEA'], ['ISS', 'IEA'], ['IDA'], ['IEA'], ['IDA', 'TAS'], ['IDA', 'ISS', 'IBA', 'TAS', 'IEA'], ['TAS'], ['TAS'], ['TAS', 'IEA'], ['IBA'], ['IDA', 'TAS'], ['IEA'], ['IBA'], ['TAS'], ['IDA'], ['IDA', 'IBA', 'IEA'], ['TAS'], ['IBA'], ['IEA'], ['IEA'], ['IDA', 'IEA'], ['TAS'], ['IMP'], ['IEA'], ['TAS', 'IEA'], ['IBA', 'IEA'], ['TAS', 'IEA'], ['IEA'], ['TAS', 'IEA'], ['TAS'], ['IDA', 'IBA', 'IEA'], ['IDA', 'IEA'], ['IDA', 'ISS', 'IBA', 'IEA'], ['TAS'], ['IBA'], ['TAS'], ['TAS'], ['IDA', 'TAS', 'IEA'], ['IEA'], ['IDA', 'IBA'], ['IDA', 'IBA', 'TAS', 'IEA'], ['TAS'], ['IDA', 'IBA', 'IEA'], ['TAS'], ['IDA', 'IEA'], ['IEA'], ['IBA'], ['TAS'], ['TAS', 'IEA'], ['IDA', 'IEA'], ['IDA', 'IBA', 'IEA'], ['IEA'], ['TAS'], ['IBA', 'TAS'], ['TAS'], ['IBA', 'IEA'], ['TAS']]	18.0652
GO:CC	GO:0097708	intracellular vesicle	9.64999e-19	TRUE	"Any vesicle that is part of the intracellular region." [GOC:vesicles]	2375	464	134	18856	0.288793	0.0564211	query_1	['GO:0031982', 'GO:0043229']	['PIGR', 'SMIM22', 'STEAP4', 'SLPI', 'CD74', 'SFTPA1', 'C3', 'SFTPA2', 'PLA2G1B', 'RAB11FIP1', 'CST3', 'NPC2', 'HLA-DRA', 'PLAC8', 'LAMP3', 'ATP11A', 'LRRK2', 'ABCA3', 'SCGB3A2', 'LYZ', 'NAPSA', 'SFTPC', 'ADGRF5', 'CTSS', 'CEACAM6', 'SERPINF1', 'S100P', 'RAB17', 'HLA-DPB1', 'B2M', 'MARCH2', 'FASN', 'LCN2', 'DYNLL1', 'FTH1', 'HLA-DPA1', 'SERPINA1', 'GSN', 'HLA-DRB1', 'IFITM3', 'RND1', 'CD9', 'IL33', 'AQP4', 'TFF3', 'SCGB1A1', 'QSOX1', 'RHOB', 'SFTA3', 'TMSB4X', 'LPCAT1', 'GBP3', 'ACTG1', 'ANXA1', 'CTSC', 'CYBA', 'DST', 'EXPH5', 'ASAH1', 'DMBT1', 'RAB5B', 'STOM', 'FGG', 'RHOBTB2', 'DNAJC5', 'GCHFR', 'ENPP4', 'CTSH', 'SFTPB', 'GRN', 'NPC1', 'MTSS1', 'TP53INP1', 'TUBB', 'OPTN', 'S100A8', 'TIMP1', 'HLA-DRB5', 'EMP2', 'GIGYF2', 'SREBF2', 'PSAP', 'SNAPIN', 'RAP1B', 'CAB39', 'CTSB', 'YIF1B', 'SERPINB3', 'SPNS2', 'KLK10', 'CAT', 'MALL', 'SLC11A2', 'ACTR2', 'KLK12', 'HLA-DMA', 'SLC3A2', 'ARRDC3', 'ALDH3B1', 'GOLGA2', 'TSPAN15', 'SDCBP', 'UNC13B', 'CLU', 'NRBF2', 'ADRB2', 'FAM49B', 'PACSIN2', 'HTT', 'UNC93B1', 'CREG1', 'SCAMP3', 'CD58', 'TCN1', 'CTSD', 'VEZT', 'KIAA0319L', 'LAMTOR3', 'HBEGF', 'SNX1', 'HLA-B', 'LITAF', 'MAP1LC3B', 'KLK11', 'GYG1', 'ATP6V0A1', 'SORT1', 'STX7', 'SFTA2', 'UBC', 'SFTPD', 'HSPH1', 'RHOV', 'RNASET2']	[['TAS'], ['IEA'], ['IBA', 'IEA'], ['TAS'], ['TAS', 'IEA'], ['TAS'], ['TAS'], ['TAS'], ['IEA'], ['IEA'], ['TAS', 'IEA'], ['TAS'], ['IDA', 'TAS', 'IEA'], ['TAS'], ['IDA', 'ISS', 'IBA', 'IEA'], ['IDA', 'IBA', 'TAS', 'IEA'], ['IDA', 'ISS', 'IBA', 'IEA'], ['IDA', 'TAS', 'IEA'], ['TAS'], ['TAS'], ['IDA', 'TAS', 'IEA'], ['TAS'], ['IDA'], ['IDA', 'TAS'], ['TAS'], ['IEA'], ['TAS'], ['IDA', 'ISS', 'IBA', 'IEA'], ['TAS', 'IEA'], ['TAS'], ['IDA', 'IEA'], ['IEA'], ['TAS', 'IEA'], ['TAS'], ['TAS'], ['TAS', 'IEA'], ['TAS'], ['TAS', 'IEA'], ['IDA', 'TAS', 'IEA'], ['IEA'], ['IBA'], ['TAS'], ['IEA'], ['IEA'], ['IEA'], ['IEA'], ['TAS'], ['IDA', 'IBA', 'TAS', 'IEA'], ['TAS'], ['TAS'], ['TAS'], ['IBA'], ['IEA'], ['IDA', 'ISS', 'IEA'], ['TAS'], ['TAS', 'IEA'], ['IDA'], ['IDA', 'IBA'], ['TAS'], ['IDA', 'ISS'], ['IDA', 'IBA', 'TAS', 'IEA'], ['TAS', 'IEA'], ['IDA', 'TAS'], ['IBA'], ['TAS', 'IEA'], ['IDA'], ['TAS'], ['IDA', 'TAS'], ['IBA', 'TAS'], ['IDA', 'TAS'], ['IEA'], ['TAS'], ['IEA'], ['TAS'], ['TAS', 'IEA'], ['TAS'], ['TAS'], ['IDA', 'TAS', 'IEA'], ['ISS', 'IEA'], ['IDA'], ['IEA'], ['IDA', 'TAS'], ['IDA', 'ISS', 'IBA', 'TAS', 'IEA'], ['TAS'], ['TAS'], ['TAS', 'IEA'], ['IBA'], ['IDA', 'TAS'], ['IEA'], ['IBA'], ['TAS'], ['IDA'], ['IDA', 'IBA', 'IEA'], ['TAS'], ['IBA'], ['IEA'], ['IEA'], ['IDA', 'IEA'], ['TAS'], ['IMP'], ['IEA'], ['TAS', 'IEA'], ['IBA', 'IEA'], ['TAS', 'IEA'], ['IEA'], ['TAS', 'IEA'], ['TAS'], ['IDA', 'IBA', 'IEA'], ['IDA', 'IEA'], ['IDA', 'ISS', 'IBA', 'IEA'], ['TAS'], ['IBA'], ['TAS'], ['TAS'], ['IDA', 'TAS', 'IEA'], ['IEA'], ['IDA', 'IBA'], ['IDA', 'IBA', 'TAS', 'IEA'], ['TAS'], ['IDA', 'IBA', 'IEA'], ['TAS'], ['IDA', 'IEA'], ['IEA'], ['IBA'], ['TAS'], ['TAS', 'IEA'], ['IDA', 'IEA'], ['IDA', 'IBA', 'IEA'], ['IEA'], ['TAS'], ['IBA', 'TAS'], ['TAS'], ['IBA', 'IEA'], ['TAS']]	18.0155
GO:CC	GO:0030141	secretory granule	3.43812e-18	TRUE	"A small subcellular vesicle, surrounded by a membrane, that is formed from the Golgi apparatus and contains a highly concentrated protein destined for secretion. Secretory granules move towards the periphery of the cell and upon stimulation, their membranes fuse with the cell membrane, and their protein load is exteriorized. Processing of the contained protein may take place in secretory granules." [GOC:mah, ISBN:0198506732]	839	464	72	18856	0.155172	0.0858164	query_1	['GO:0012505', 'GO:0099503']	['PIGR', 'SLPI', 'SFTPA1', 'C3', 'SFTPA2', 'PLA2G1B', 'CST3', 'NPC2', 'PLAC8', 'LAMP3', 'ATP11A', 'ABCA3', 'LYZ', 'NAPSA', 'SFTPC', 'CTSS', 'CEACAM6', 'S100P', 'B2M', 'LCN2', 'DYNLL1', 'FTH1', 'SERPINA1', 'GSN', 'CD9', 'TFF3', 'SCGB1A1', 'QSOX1', 'SFTA3', 'TMSB4X', 'LPCAT1', 'CTSC', 'CYBA', 'ASAH1', 'DMBT1', 'RAB5B', 'STOM', 'FGG', 'DNAJC5', 'ENPP4', 'CTSH', 'SFTPB', 'GRN', 'TUBB', 'S100A8', 'TIMP1', 'PSAP', 'SNAPIN', 'RAP1B', 'CAB39', 'CTSB', 'SERPINB3', 'KLK10', 'CAT', 'ACTR2', 'KLK12', 'ALDH3B1', 'SDCBP', 'CLU', 'FAM49B', 'CREG1', 'CD58', 'TCN1', 'CTSD', 'VEZT', 'LAMTOR3', 'HLA-B', 'KLK11', 'GYG1', 'ATP6V0A1', 'STX7', 'RNASET2']	[['TAS'], ['TAS'], ['TAS'], ['TAS'], ['TAS'], ['IEA'], ['TAS'], ['TAS'], ['TAS'], ['ISS'], ['TAS'], ['IDA', 'TAS', 'IEA'], ['TAS'], ['IDA', 'IEA'], ['TAS'], ['TAS'], ['TAS'], ['TAS'], ['TAS'], ['TAS'], ['TAS'], ['TAS'], ['TAS'], ['TAS'], ['TAS'], ['IEA'], ['IEA'], ['TAS'], ['TAS'], ['TAS'], ['TAS'], ['TAS'], ['TAS'], ['TAS'], ['ISS'], ['TAS'], ['TAS'], ['IDA', 'TAS'], ['TAS'], ['TAS'], ['IDA', 'TAS'], ['IBA', 'TAS'], ['TAS'], ['TAS'], ['TAS'], ['TAS'], ['TAS'], ['ISS', 'IEA'], ['TAS'], ['TAS'], ['TAS'], ['TAS'], ['IBA'], ['TAS'], ['TAS'], ['IBA'], ['TAS'], ['TAS'], ['TAS', 'IEA'], ['TAS'], ['TAS'], ['TAS'], ['TAS'], ['TAS'], ['IEA'], ['TAS'], ['TAS'], ['IBA'], ['TAS'], ['TAS'], ['IDA'], ['TAS']]	17.4637
GO:CC	GO:0005773	vacuole	3.50511e-18	TRUE	"A closed structure, found only in eukaryotic cells, that is completely surrounded by unit membrane and contains liquid material. Cells contain one or several vacuoles, that may have different functions from each other. Vacuoles have a diverse array of functions. They can act as a storage organelle for nutrients or waste products, as a degradative compartment, as a cost-effective way of increasing cell size, and as a homeostatic regulator controlling both turgor pressure and pH of the cytosol." [GOC:mtg_sensu, ISBN:0198506732]	797	464	70	18856	0.150862	0.0878294	query_1	['GO:0005737', 'GO:0043231']	['PIGR', 'CD74', 'C3', 'TSPAN1', 'CST3', 'NPC2', 'HLA-DRA', 'PLAC8', 'LAMP3', 'ATP11A', 'LRRK2', 'LYZ', 'NAPSA', 'CTSS', 'SERPINB13', 'CEACAM6', 'HLA-DPB1', 'MARCH2', 'FTH1', 'HLA-DPA1', 'HLA-DRB1', 'IFITM3', 'CP', 'LPCAT1', 'ANXA1', 'CTSC', 'ASAH1', 'STOM', 'DNAJC5', 'CTSH', 'SFTPB', 'GRN', 'NPC1', 'SHKBP1', 'TP53INP1', 'TUBB', 'OPTN', 'GNA11', 'HLA-DRB5', 'SDC4', 'PSAP', 'SNAPIN', 'RAP1B', 'CTSB', 'SERPINB3', 'CAT', 'SLC11A2', 'ACTR2', 'HLA-DMA', 'SLC3A2', 'ARRDC3', 'SDCBP', 'NRBF2', 'ADRB2', 'HTT', 'UNC93B1', 'CREG1', 'CTSD', 'LAMTOR3', 'SNX1', 'EVA1A', 'LITAF', 'MAP1LC3B', 'GYG1', 'RDH14', 'ATP6V0A1', 'SORT1', 'STX7', 'SFTPD', 'RNASET2']	[['TAS'], ['IDA', 'TAS', 'IEA'], ['TAS'], ['IEA'], ['IEA'], ['IDA', 'TAS', 'IEA'], ['IDA', 'TAS', 'IEA'], ['TAS'], ['IBA', 'TAS', 'IEA'], ['HDA'], ['IDA', 'ISS', 'IBA', 'IEA'], ['TAS'], ['IDA', 'IBA', 'IEA'], ['IDA', 'IBA', 'TAS', 'IEA'], ['TAS'], ['TAS'], ['TAS', 'IEA'], ['IEA'], ['IDA'], ['TAS', 'IEA'], ['IDA', 'TAS', 'IEA'], ['IEA'], ['HDA'], ['TAS'], ['IEA'], ['ISS', 'IBA', 'TAS', 'IEA'], ['IDA', 'TAS', 'IEA'], ['TAS'], ['HDA', 'TAS'], ['IDA', 'IBA', 'IEA'], ['IEA'], ['IDA', 'TAS', 'IEA'], ['IDA', 'HDA', 'ISS', 'TAS', 'IEA'], ['IEA'], ['IDA', 'IBA', 'IEA'], ['TAS'], ['IEA'], ['HDA'], ['IDA', 'TAS', 'IEA'], ['TAS'], ['IDA', 'TAS', 'IEA'], ['IEA'], ['TAS'], ['IDA', 'IBA', 'TAS', 'IEA'], ['TAS'], ['IEA'], ['IDA', 'IMP', 'HDA', 'IBA'], ['TAS'], ['TAS', 'IEA'], ['IEA'], ['IEA'], ['TAS'], ['IEA'], ['TAS'], ['IDA', 'IEA'], ['ISS', 'IBA', 'IEA'], ['TAS'], ['IDA', 'IBA', 'TAS', 'IEA'], ['TAS'], ['IDA'], ['IEA'], ['IDA', 'IEA'], ['IDA', 'ISS', 'IBA', 'TAS', 'IEA'], ['TAS'], ['HDA'], ['IBA', 'TAS', 'IEA'], ['IDA', 'IEA'], ['IDA', 'HDA'], ['TAS'], ['IDA', 'TAS', 'IEA']]	17.4553
GO:CC	GO:0000323	lytic vacuole	4.30966e-18	TRUE	"A vacuole that is maintained at an acidic pH and which contains degradative enzymes, including a wide variety of acid hydrolases." [GOC:krc]	697	464	65	18856	0.140086	0.0932568	query_1	['GO:0005773']	['PIGR', 'CD74', 'C3', 'TSPAN1', 'CST3', 'NPC2', 'HLA-DRA', 'PLAC8', 'LAMP3', 'ATP11A', 'LRRK2', 'LYZ', 'NAPSA', 'CTSS', 'SERPINB13', 'CEACAM6', 'HLA-DPB1', 'MARCH2', 'FTH1', 'HLA-DPA1', 'HLA-DRB1', 'IFITM3', 'CP', 'LPCAT1', 'ANXA1', 'CTSC', 'ASAH1', 'STOM', 'DNAJC5', 'CTSH', 'SFTPB', 'GRN', 'NPC1', 'SHKBP1', 'TUBB', 'GNA11', 'HLA-DRB5', 'SDC4', 'PSAP', 'SNAPIN', 'RAP1B', 'CTSB', 'SERPINB3', 'CAT', 'SLC11A2', 'ACTR2', 'HLA-DMA', 'SLC3A2', 'ARRDC3', 'SDCBP', 'ADRB2', 'UNC93B1', 'CREG1', 'CTSD', 'LAMTOR3', 'SNX1', 'EVA1A', 'LITAF', 'GYG1', 'RDH14', 'ATP6V0A1', 'SORT1', 'STX7', 'SFTPD', 'RNASET2']	[['TAS'], ['TAS', 'IEA'], ['TAS'], ['IEA'], ['IEA'], ['IDA', 'TAS', 'IEA'], ['IDA', 'TAS', 'IEA'], ['TAS'], ['IBA', 'TAS', 'IEA'], ['HDA'], ['IDA', 'ISS', 'IBA', 'IEA'], ['TAS'], ['IDA', 'IBA', 'IEA'], ['IDA', 'IBA', 'TAS', 'IEA'], ['TAS'], ['TAS'], ['TAS', 'IEA'], ['IEA'], ['IDA'], ['TAS', 'IEA'], ['IDA', 'TAS', 'IEA'], ['IEA'], ['HDA'], ['TAS'], ['IEA'], ['ISS', 'IBA', 'TAS', 'IEA'], ['IDA', 'TAS', 'IEA'], ['TAS'], ['HDA', 'TAS'], ['IDA', 'IBA', 'IEA'], ['IEA'], ['IDA', 'TAS', 'IEA'], ['IDA', 'HDA', 'ISS', 'TAS', 'IEA'], ['IEA'], ['TAS'], ['HDA'], ['IDA', 'TAS', 'IEA'], ['TAS'], ['IDA', 'TAS', 'IEA'], ['IEA'], ['TAS'], ['IDA', 'IBA', 'TAS', 'IEA'], ['TAS'], ['IEA'], ['IDA', 'HDA', 'IBA'], ['TAS'], ['TAS', 'IEA'], ['IEA'], ['IEA'], ['TAS'], ['TAS'], ['ISS', 'IBA', 'IEA'], ['TAS'], ['IDA', 'IBA', 'TAS', 'IEA'], ['TAS'], ['IDA'], ['IEA'], ['IDA', 'IEA'], ['TAS'], ['HDA'], ['TAS'], ['IDA', 'IEA'], ['IDA', 'HDA'], ['TAS'], ['IDA', 'TAS', 'IEA']]	17.3656
GO:CC	GO:0005764	lysosome	4.30966e-18	TRUE	"A small lytic vacuole that has cell cycle-independent morphology and is found in most animal cells and that contains a variety of hydrolases, most of which have their maximal activities in the pH range 5-6. The contained enzymes display latency if properly isolated. About 40 different lysosomal hydrolases are known and lysosomes have a great variety of morphologies and functions." [GOC:mah, ISBN:0198506732]	697	464	65	18856	0.140086	0.0932568	query_1	['GO:0000323']	['PIGR', 'CD74', 'C3', 'TSPAN1', 'CST3', 'NPC2', 'HLA-DRA', 'PLAC8', 'LAMP3', 'ATP11A', 'LRRK2', 'LYZ', 'NAPSA', 'CTSS', 'SERPINB13', 'CEACAM6', 'HLA-DPB1', 'MARCH2', 'FTH1', 'HLA-DPA1', 'HLA-DRB1', 'IFITM3', 'CP', 'LPCAT1', 'ANXA1', 'CTSC', 'ASAH1', 'STOM', 'DNAJC5', 'CTSH', 'SFTPB', 'GRN', 'NPC1', 'SHKBP1', 'TUBB', 'GNA11', 'HLA-DRB5', 'SDC4', 'PSAP', 'SNAPIN', 'RAP1B', 'CTSB', 'SERPINB3', 'CAT', 'SLC11A2', 'ACTR2', 'HLA-DMA', 'SLC3A2', 'ARRDC3', 'SDCBP', 'ADRB2', 'UNC93B1', 'CREG1', 'CTSD', 'LAMTOR3', 'SNX1', 'EVA1A', 'LITAF', 'GYG1', 'RDH14', 'ATP6V0A1', 'SORT1', 'STX7', 'SFTPD', 'RNASET2']	[['TAS'], ['TAS', 'IEA'], ['TAS'], ['IEA'], ['IEA'], ['IDA', 'TAS', 'IEA'], ['IDA', 'TAS', 'IEA'], ['TAS'], ['IBA', 'TAS', 'IEA'], ['HDA'], ['IDA', 'ISS', 'IBA', 'IEA'], ['TAS'], ['IDA', 'IBA', 'IEA'], ['IDA', 'IBA', 'TAS', 'IEA'], ['TAS'], ['TAS'], ['TAS', 'IEA'], ['IEA'], ['IDA'], ['TAS', 'IEA'], ['IDA', 'TAS', 'IEA'], ['IEA'], ['HDA'], ['TAS'], ['IEA'], ['ISS', 'IBA', 'TAS', 'IEA'], ['IDA', 'TAS', 'IEA'], ['TAS'], ['HDA', 'TAS'], ['IDA', 'IBA', 'IEA'], ['IEA'], ['IDA', 'TAS', 'IEA'], ['IDA', 'HDA', 'ISS', 'TAS', 'IEA'], ['IEA'], ['TAS'], ['HDA'], ['IDA', 'TAS', 'IEA'], ['TAS'], ['IDA', 'TAS', 'IEA'], ['IEA'], ['TAS'], ['IDA', 'IBA', 'TAS', 'IEA'], ['TAS'], ['IEA'], ['IDA', 'HDA', 'IBA'], ['TAS'], ['TAS', 'IEA'], ['IEA'], ['IEA'], ['TAS'], ['TAS'], ['ISS', 'IBA', 'IEA'], ['TAS'], ['IDA', 'IBA', 'TAS', 'IEA'], ['TAS'], ['IDA'], ['IEA'], ['IDA', 'IEA'], ['TAS'], ['HDA'], ['TAS'], ['IDA', 'IEA'], ['IDA', 'HDA'], ['TAS'], ['IDA', 'TAS', 'IEA']]	17.3656
GO:CC	GO:0012505	endomembrane system	7.33534e-16	TRUE	"A collection of membranous structures involved in transport within the cell. The main components of the endomembrane system are endoplasmic reticulum, Golgi bodies, vesicles, cell membrane and nuclear envelope. Members of the endomembrane system pass materials through each other or though the use of vesicles." [GOC:lh]	4539	464	196	18856	0.422414	0.0431813	query_1	['GO:0110165']	['PIGR', 'SMIM22', 'DHRS9', 'STEAP4', 'SLPI', 'DHCR24', 'CD74', 'SFTPA1', 'RDH10', 'C3', 'SFTPA2', 'PLA2G1B', 'RAB11FIP1', 'AGR3', 'CST3', 'MSMO1', 'NPC2', 'HLA-DRA', 'PLAC8', 'LAMP3', 'ATP11A', 'PIP5K1B', 'MUC1', 'LRRK2', 'ABCA3', 'LYZ', 'NAPSA', 'SFTPC', 'CTSS', 'CEACAM6', 'S100P', 'RAB17', 'HLA-DPB1', 'B2M', 'MARCH2', 'FASN', 'LCN2', 'DYNLL1', 'FTH1', 'MUC16', 'HLA-DPA1', 'IGFBP6', 'SERPINA1', 'MUC13', 'GSN', 'HLA-DRB1', 'CYB5A', 'ELF3', 'IFITM3', 'CPEB4', 'CD9', 'IL33', 'AQP4', 'TFF3', 'TFPI', 'TGM2', 'SCGB1A1', 'INSIG1', 'QSOX1', 'RHOB', 'CP', 'SFTA3', 'AGR2', 'TMSB4X', 'LPCAT1', 'GBP3', 'SYNE1', 'GDF15', 'ST6GAL1', 'CYP2F1', 'ALDH3A1', 'ANXA1', 'CTSC', 'CYBA', 'DST', 'EXPH5', 'ASAH1', 'SOD3', 'DMBT1', 'MUC15', 'RAB5B', 'STOM', 'AQP1', 'FGG', 'TNC', 'DNAJC5', 'GCHFR', 'IGFBP7', 'ENPP4', 'HSD17B11', 'S100A6', 'CTSH', 'PDZD8', 'SFTPB', 'TMEM109', 'GRN', 'S100A10', 'FKBP1A', 'NPC1', 'TUBB', 'CYP3A5', 'OPTN', 'MYC', 'B4GALT4', 'S100A8', 'TIMP1', 'SYAP1', 'SYS1', 'HLA-DRB5', 'EMP2', 'SDC4', 'PLIN2', 'GIGYF2', 'EDEM3', 'SULT2B1', 'SREBF2', 'PSAP', 'SNAPIN', 'TUSC3', 'RAP1B', 'CAB39', 'CTSB', 'ZNF148', 'YIF1B', 'SERPINB3', 'SPNS2', 'KLK10', 'SELENOF', 'CAT', 'MALL', 'SLC11A2', 'ACTR2', 'DUOXA1', 'SPRR3', 'GOLGA3', 'KLK12', 'HLA-DMA', 'CIB1', 'ARRDC3', 'ZDHHC21', 'ALDH3B1', 'GOLGA2', 'TSPAN15', 'SDCBP', 'UNC13B', 'CLU', 'COG2', 'ADRB2', 'FAM49B', 'PACSIN2', 'HTT', 'UNC93B1', 'CREG1', 'SCAMP3', 'CD58', 'PPP6R3', 'TCN1', 'CTSD', 'VEZT', 'CYR61', 'KIAA0319L', 'LAMTOR3', 'GPR85', 'PTN', 'HACD1', 'KLF5', 'SNX1', 'HLA-B', 'SGK1', 'EVA1A', 'SLC35A2', 'SULT1E1', 'LITAF', 'MAP1LC3B', 'CGRRF1', 'KLK11', 'SERINC1', 'LYSMD3', 'GYG1', 'RDH14', 'ATP6V0A1', 'SORT1', 'CES1', 'STX7', 'SFTA2', 'HMOX1', 'MARCH6', 'UBC', 'PAQR8', 'DCLRE1C', 'STT3A', 'MSLN', 'SFTPD', 'RHOV', 'RNASET2', 'SRPRA']	[['TAS'], ['IEA'], ['IDA', 'TAS', 'IEA'], ['IBA', 'IEA'], ['IDA', 'TAS'], ['IDA', 'TAS', 'NAS', 'IEA'], ['TAS', 'IEA'], ['TAS'], ['TAS', 'IEA'], ['TAS'], ['TAS'], ['IEA'], ['IEA'], ['IDA', 'IBA', 'IEA'], ['IDA', 'TAS', 'IEA'], ['IBA', 'TAS', 'IEA'], ['TAS', 'IEA'], ['IDA', 'TAS', 'IEA'], ['TAS'], ['IDA', 'ISS', 'IBA'], ['IDA', 'IBA', 'TAS', 'IEA'], ['IEA'], ['TAS'], ['IDA', 'ISS', 'IBA', 'IEA'], ['IDA', 'TAS', 'IEA'], ['TAS'], ['IDA', 'TAS', 'IEA'], ['TAS'], ['IDA', 'TAS'], ['TAS'], ['TAS'], ['ISS', 'IBA', 'IEA'], ['TAS', 'IEA'], ['IDA', 'TAS'], ['IDA', 'IEA'], ['IDA'], ['TAS'], ['TAS'], ['TAS'], ['TAS'], ['TAS', 'IEA'], ['IEA'], ['IDA', 'TAS', 'IEA'], ['TAS'], ['TAS'], ['IDA', 'TAS', 'IEA'], ['IEA'], ['IDA'], ['IEA'], ['ISS', 'IEA'], ['TAS'], ['IEA'], ['IEA'], ['IEA'], ['IEA'], ['IEA'], ['IEA'], ['IDA', 'TAS', 'IEA'], ['IDA', 'IBA', 'TAS', 'IEA'], ['IDA', 'TAS', 'IEA'], ['TAS'], ['TAS'], ['IMP', 'ISS', 'IBA', 'IEA'], ['TAS'], ['IDA', 'ISS', 'TAS', 'IEA'], ['IEA'], ['IDA', 'IEA'], ['IDA'], ['IDA', 'TAS', 'IEA'], ['TAS', 'IEA'], ['IDA'], ['IDA', 'ISS', 'IEA'], ['TAS', 'IEA'], ['TAS', 'IEA'], ['IEA'], ['IDA', 'IBA'], ['TAS'], ['TAS'], ['ISS'], ['TAS'], ['IDA', 'IBA', 'TAS', 'IEA'], ['IDA', 'TAS'], ['IDA'], ['IDA', 'TAS'], ['TAS'], ['TAS', 'IEA'], ['IDA', 'IEA'], ['TAS'], ['TAS'], ['IEA'], ['IDA', 'NAS', 'IEA'], ['IDA', 'TAS'], ['IDA', 'IEA'], ['IBA', 'TAS'], ['IEA'], ['IDA', 'ISS', 'TAS'], ['IEA'], ['ISS', 'IEA'], ['IDA', 'IEA'], ['IDA', 'TAS'], ['TAS', 'IEA'], ['IDA', 'IBA', 'TAS', 'IEA'], ['IDA'], ['IDA', 'TAS', 'IEA'], ['TAS'], ['TAS'], ['IDA', 'IEA'], ['IBA', 'TAS', 'IEA'], ['IDA', 'TAS', 'IEA'], ['ISS', 'IEA'], ['TAS'], ['TAS'], ['IDA'], ['TAS', 'IEA'], ['IEA'], ['IDA', 'TAS', 'IEA'], ['IDA', 'TAS'], ['IDA', 'ISS', 'IBA', 'TAS', 'IEA'], ['IDA', 'IBA', 'TAS', 'IEA'], ['TAS'], ['TAS'], ['TAS'], ['IDA'], ['IBA', 'IEA'], ['TAS'], ['IEA'], ['IBA'], ['IDA', 'IBA', 'IEA'], ['TAS', 'IEA'], ['IDA'], ['IDA', 'IBA', 'IEA'], ['TAS'], ['IEA'], ['IDA'], ['IDA', 'IBA', 'TAS', 'IEA'], ['IBA'], ['IEA'], ['IMP', 'IEA'], ['IDA', 'IEA'], ['IDA', 'IBA', 'TAS', 'IEA'], ['TAS'], ['IDA', 'ISS', 'IBA', 'TAS', 'IEA'], ['TAS', 'IEA'], ['IDA', 'TAS', 'IEA'], ['IDA', 'IBA'], ['IDA', 'ISS', 'TAS', 'IEA'], ['IDA', 'IMP', 'IBA', 'TAS', 'IEA'], ['TAS', 'IEA'], ['TAS'], ['IDA', 'IBA', 'IEA'], ['IDA', 'IEA'], ['IDA', 'ISS', 'IBA', 'TAS', 'IEA'], ['TAS'], ['IBA'], ['TAS'], ['IEA'], ['TAS'], ['IDA', 'TAS'], ['IEA'], ['TAS'], ['IDA', 'IEA'], ['IDA', 'IBA', 'TAS', 'IEA'], ['IDA', 'IEA'], ['IDA'], ['IBA', 'TAS', 'IEA'], ['IDA'], ['IDA', 'IPI', 'IBA', 'NAS', 'IEA'], ['IDA', 'ISS', 'TAS', 'IEA'], ['IEA'], ['TAS', 'IEA'], ['IDA', 'IBA', 'TAS', 'IEA'], ['IDA'], ['IDA', 'IMP', 'IEA'], ['IEA'], ['IDA', 'IEA'], ['IBA', 'IEA'], ['ISS', 'IEA'], ['IDA'], ['TAS'], ['IDA', 'TAS'], ['IDA', 'TAS'], ['IDA', 'IBA', 'IEA'], ['IDA', 'TAS', 'IEA'], ['IDA', 'IBA', 'IEA'], ['IEA'], ['IDA', 'ISS', 'TAS', 'IEA'], ['IDA', 'IBA', 'TAS', 'IC', 'IEA'], ['TAS'], ['IDA'], ['IDA'], ['ISS', 'TAS', 'IEA'], ['TAS', 'IEA'], ['IBA', 'TAS'], ['IEA'], ['IDA', 'TAS', 'IEA'], ['IBA', 'TAS', 'IEA']]	15.1346
GO:CC	GO:0099503	secretory vesicle	7.02844e-15	TRUE	"A cytoplasmic, membrane bound vesicle that is capable of fusing to the plasma membrane to release its contents into the extracellular space." [GOC:dos]	1009	464	74	18856	0.159483	0.0733399	query_1	['GO:0031410']	['PIGR', 'SLPI', 'SFTPA1', 'C3', 'SFTPA2', 'PLA2G1B', 'CST3', 'NPC2', 'PLAC8', 'LAMP3', 'ATP11A', 'LRRK2', 'ABCA3', 'LYZ', 'NAPSA', 'SFTPC', 'CTSS', 'CEACAM6', 'S100P', 'B2M', 'LCN2', 'DYNLL1', 'FTH1', 'SERPINA1', 'GSN', 'CD9', 'TFF3', 'SCGB1A1', 'QSOX1', 'SFTA3', 'TMSB4X', 'LPCAT1', 'CTSC', 'CYBA', 'ASAH1', 'DMBT1', 'RAB5B', 'STOM', 'FGG', 'DNAJC5', 'ENPP4', 'CTSH', 'SFTPB', 'GRN', 'TUBB', 'S100A8', 'TIMP1', 'PSAP', 'SNAPIN', 'RAP1B', 'CAB39', 'CTSB', 'SERPINB3', 'KLK10', 'CAT', 'ACTR2', 'KLK12', 'ALDH3B1', 'SDCBP', 'UNC13B', 'CLU', 'FAM49B', 'CREG1', 'CD58', 'TCN1', 'CTSD', 'VEZT', 'LAMTOR3', 'HLA-B', 'KLK11', 'GYG1', 'ATP6V0A1', 'STX7', 'RNASET2']	[['TAS'], ['TAS'], ['TAS'], ['TAS'], ['TAS'], ['IEA'], ['TAS'], ['TAS'], ['TAS'], ['ISS'], ['TAS'], ['IEA'], ['IDA', 'TAS', 'IEA'], ['TAS'], ['IDA', 'IEA'], ['TAS'], ['TAS'], ['TAS'], ['TAS'], ['TAS'], ['TAS'], ['TAS'], ['TAS'], ['TAS'], ['TAS'], ['TAS'], ['IEA'], ['IEA'], ['TAS'], ['TAS'], ['TAS'], ['TAS'], ['TAS'], ['TAS'], ['TAS'], ['ISS'], ['TAS', 'IEA'], ['TAS'], ['IDA', 'TAS'], ['TAS', 'IEA'], ['TAS'], ['IDA', 'TAS'], ['IBA', 'TAS'], ['TAS'], ['TAS'], ['TAS'], ['TAS'], ['TAS'], ['IDA', 'ISS', 'IBA', 'TAS', 'IEA'], ['TAS'], ['TAS'], ['TAS'], ['TAS'], ['IBA'], ['TAS'], ['TAS'], ['IBA'], ['TAS'], ['TAS'], ['IBA'], ['TAS', 'IEA'], ['TAS'], ['TAS'], ['TAS'], ['TAS'], ['TAS'], ['IEA'], ['TAS'], ['TAS'], ['IBA'], ['TAS'], ['TAS'], ['IDA', 'IBA'], ['TAS']]	14.1531
GO:CC	GO:0005737	cytoplasm	4.43769e-14	TRUE	"All of the contents of a cell excluding the plasma membrane and nucleus, but including other subcellular structures." [ISBN:0198547684]	11634	464	368	18856	0.793103	0.0316314	query_1	['GO:0005622', 'GO:0110165']	['PIGR', 'SMIM22', 'CLDN3', 'DHRS9', 'STEAP4', 'KRT15', 'SLPI', 'KRT17', 'DHCR24', 'KRT6A', 'CD74', 'SFTPA1', 'RDH10', 'C3', 'SFTPA2', 'PLA2G1B', 'RAB11FIP1', 'AGR3', 'TSPAN1', 'CST3', 'MSMO1', 'NPC2', 'HLA-DRA', 'PLAC8', 'KRT23', 'LAMP3', 'AQP3', 'ATP11A', 'C16orf89', 'PIP5K1B', 'CRYM', 'MUC1', 'LRRK2', 'ABCA3', 'SCGB3A2', 'NFKBIA', 'LYZ', 'NAPSA', 'SFTPC', 'ADGRF5', 'CTSS', 'SERPINB13', 'CEACAM6', 'SERPINF1', 'S100P', 'NFKBIZ', 'FHL2', 'RAB17', 'HLA-DPB1', 'B2M', 'MARCH2', 'FASN', 'MT1X', 'SPAG1', 'LCN2', 'DYNLL1', 'FTH1', 'WSB1', 'MUC16', 'HLA-DPA1', 'IGFBP6', 'RGS16', 'SERPINA1', 'MUC13', 'UCP2', 'GSN', 'HLA-DRB1', 'CYB5A', 'ELF3', 'IFITM3', 'RND1', 'CPEB4', 'CD9', 'IL33', 'AQP4', 'TFF3', 'TFPI', 'TGM2', 'SCGB1A1', 'INSIG1', 'MBNL1', 'ATP5F1C', 'KRT19', 'QSOX1', 'RHOB', 'CP', 'MTRR', 'KRT7', 'SFTA3', 'AGR2', 'C15orf48', 'TMSB4X', 'INPP4B', 'LPCAT1', 'ATP5F1D', 'SH3BGRL3', 'GBP3', 'LIMCH1', 'SYNE1', 'GDF15', 'ACTG1', 'NEBL', 'ST6GAL1', 'IFT80', 'CYP2F1', 'ALOX15B', 'ALDH3A1', 'ANXA1', 'CTSC', 'KRT8', 'CCDC69', 'HSPB1', 'JUN', 'ODF2L', 'CYBA', 'DST', 'ELOC', 'SORBS2', 'EXPH5', 'ATP5F1A', 'TGM1', 'COMMD8', 'FNIP2', 'ASAH1', 'SOD3', 'GPS1', 'DMBT1', 'MUC15', 'RAB5B', 'STOM', 'SMAP2', 'AQP1', 'FGG', 'ISG20', 'CCDC113', 'MID1IP1', 'RHOBTB2', 'SETD3', 'TNC', 'GSTO1', 'PTMA', 'DNAJC5', 'GCHFR', 'RACK1', 'DTD1', 'IGFBP7', 'ENPP4', 'HSD17B11', 'S100A6', 'ACTB', 'CTSH', 'PDZD8', 'MDFI', 'GPX2', 'MT1E', 'DRC3', 'CA2', 'IFI6', 'TTLL10', 'SFTPB', 'TMEM109', 'GRN', 'TTN', 'ATP5MF', 'ELOB', 'PDE4D', 'NADK', 'XIAP', 'S100A10', 'FKBP1A', 'TMSB10', 'DYNLRB2', 'NPC1', 'SHKBP1', 'SAT1', 'MTSS1', 'BTG1', 'MACC1', 'NAMPT', 'TP53INP1', 'TUBB', 'CYP3A5', 'RTRAF', 'GADD45B', 'CSTA', 'KRT18', 'OPTN', 'DNAJC12', 'MTRNR2L12', 'MYC', 'B4GALT4', 'GNA11', 'VSTM2L', 'S100A8', 'SERPINB11', 'SIRT7', 'TIMP1', 'SYAP1', 'CCND3', 'SYS1', 'HLA-DRB5', 'EMP2', 'SDCBP2', 'TOB1', 'STAT1', 'TJP2', 'SDC4', 'PLIN2', 'ATP5PF', 'GIGYF2', 'EDEM3', 'ZFP36L2', 'SULT2B1', 'SREBF2', 'PI3', 'ATP5ME', 'ATP5MC2', 'TYMP', 'PSAP', 'SNAPIN', 'DAPP1', 'CAPSL', 'TUSC3', 'RAP1B', 'CAB39', 'CTSB', 'MT2A', 'DNAJB1', 'OGA', 'TPPP3', 'MBD3', 'ZNF148', 'ALDH1A1', 'YIF1B', 'BRD2', 'SERPINB3', 'SPNS2', 'MYLIP', 'DAPK1', 'GLRX', 'KLK10', 'TACC2', 'COPS9', 'SELENOF', 'CD151', 'C9orf135', 'SRGAP1', 'CAT', 'MALL', 'MAPK10', 'SLC11A2', 'ACTR2', 'PARP14', 'SPRR3', 'GOLGA3', 'KLK12', 'HLA-DMA', 'CIB1', 'PMPCA', 'MAP3K19', 'STMP1', 'SLC3A2', 'BUB3', 'ARRDC3', 'ZDHHC21', 'ALDH3B1', 'GOLGA2', 'TSPAN15', 'RBP1', 'MDK', 'TSTD1', 'BIRC3', 'SDCBP', 'UNC13B', 'CLU', 'NRBF2', 'SSBP2', 'COG2', 'ADRB2', 'ALAS1', 'FAM49B', 'WNK1', 'TPM2', 'NQO1', 'PACSIN2', 'UBE2S', 'GSTA1', 'HTT', 'UNC93B1', 'OGDH', 'IDI1', 'SRSF7', 'KLHL24', 'CREG1', 'SCAMP3', 'MYH9', 'CD58', 'MKLN1', 'PPP6R3', 'SFN', 'TCN1', 'CTSD', 'VEZT', 'CYR61', 'KIAA0319L', 'LAMTOR3', 'NIPSNAP3A', 'S100A4', 'GPR85', 'PTN', 'HACD1', 'KRT4', 'HBEGF', 'KLF5', 'SNX1', 'HLA-B', 'SGK1', 'ZPR1', 'COA5', 'SQOR', 'ASRGL1', 'MSRA', 'EVA1A', 'DSTN', 'SLC35A2', 'RNF213', 'CEBPB', 'UBE2G1', 'SULT1E1', 'LITAF', 'MAP1LC3B', 'CGRRF1', 'FLNA', 'KLK11', 'SERINC1', 'PTTG1', 'PID1', 'LYSMD3', 'GYG1', 'RDH14', 'ATP6V0A1', 'CPSF3L', 'SORT1', 'CES1', 'RASSF3', 'MEF2C', 'STX7', 'AKR1C1', 'SFTA2', 'TEKT2', 'LIMS1', 'SRSF2', 'HMOX1', 'MARCH6', 'CLPX', 'FBP1', 'UBC', 'PAQR8', 'DCLRE1C', 'STT3A', 'ANKRD12', 'MSLN', 'SFTPD', 'HSPH1', 'RHOV', 'RNASET2', 'GSTM3', 'SRPRA']	[['TAS'], ['IEA'], ['IEA'], ['IEA'], ['IBA', 'IEA'], ['TAS'], ['IDA', 'TAS'], ['TAS', 'IEA'], ['IDA', 'IBA', 'IEA'], ['TAS'], ['IDA', 'TAS', 'IEA'], ['TAS'], ['IDA', 'IEA'], ['TAS'], ['TAS'], ['IEA'], ['IDA', 'IEA'], ['IDA', 'IBA', 'IEA'], ['IDA', 'IEA'], ['IDA', 'TAS', 'IEA'], ['TAS', 'IEA'], ['IDA', 'TAS', 'IEA'], ['IDA', 'TAS', 'IEA'], ['TAS'], ['TAS'], ['IDA', 'ISS', 'IBA', 'TAS', 'IEA'], ['IDA'], ['IDA', 'HDA', 'IBA', 'TAS', 'IEA'], ['IDA', 'IBA'], ['TAS', 'IEA'], ['IDA', 'IBA', 'TAS', 'IEA'], ['TAS', 'IEA'], ['IDA', 'IMP', 'ISS', 'IBA', 'TAS', 'IEA'], ['IDA', 'TAS', 'IEA'], ['TAS'], ['IDA', 'TAS', 'IEA'], ['TAS'], ['IDA', 'IBA', 'TAS', 'IEA'], ['TAS'], ['IDA'], ['IDA', 'IBA', 'TAS', 'IEA'], ['IDA', 'TAS', 'IEA'], ['TAS'], ['IEA'], ['IDA', 'TAS', 'IEA'], ['IDA'], ['IBA', 'IEA'], ['IDA', 'ISS', 'IBA', 'IEA'], ['TAS', 'IEA'], ['IDA', 'TAS'], ['IDA', 'IEA'], ['IDA', 'TAS', 'IEA'], ['IDA', 'ISS', 'IBA'], ['IDA', 'IBA', 'IEA'], ['TAS', 'IEA'], ['IDA', 'TAS', 'IEA'], ['IDA', 'IBA', 'TAS'], ['TAS'], ['TAS'], ['TAS', 'IEA'], ['IEA'], ['IDA'], ['IDA', 'TAS', 'IEA'], ['IMP', 'TAS'], ['IDA', 'TAS', 'NAS', 'IEA'], ['IDA', 'TAS', 'IEA'], ['IDA', 'TAS', 'IEA'], ['IDA', 'TAS', 'IEA'], ['IDA', 'IEA'], ['IEA'], ['IBA', 'TAS', 'IEA'], ['IDA', 'ISS', 'IBA', 'IEA'], ['TAS'], ['IDA', 'IEA'], ['IDA', 'IEA'], ['IEA'], ['IEA'], ['IDA', 'IBA', 'IEA'], ['IBA', 'IEA'], ['IDA', 'IEA'], ['IDA', 'IBA', 'IEA'], ['IDA', 'ISS', 'IBA', 'TAS', 'NAS', 'IEA'], ['IDA', 'TAS', 'IEA'], ['IDA', 'IBA', 'TAS', 'IEA'], ['IDA', 'IBA', 'TAS', 'IEA'], ['HDA', 'TAS'], ['IBA', 'TAS', 'IEA'], ['IDA', 'TAS', 'IEA'], ['IDA', 'TAS', 'IEA'], ['IMP', 'ISS', 'IBA', 'IEA'], ['IBA'], ['IDA', 'IBA', 'TAS', 'IEA'], ['IBA', 'TAS'], ['IDA', 'ISS', 'TAS', 'IEA'], ['IDA', 'ISS', 'IBA', 'TAS', 'NAS', 'IEA'], ['IEA'], ['IDA', 'IBA', 'IEA'], ['IEA'], ['IDA', 'IEA'], ['IDA'], ['ISS', 'TAS', 'IEA'], ['IDA', 'IBA', 'NAS', 'IEA'], ['IDA', 'TAS', 'IEA'], ['IEA'], ['IBA', 'IEA'], ['IDA', 'TAS', 'IEA'], ['IDA', 'ISS', 'TAS', 'IEA'], ['IDA', 'ISS', 'TAS', 'IEA'], ['ISS', 'IBA', 'TAS', 'IEA'], ['IDA', 'TAS', 'IEA'], ['IBA', 'IEA'], ['IDA', 'TAS', 'IEA'], ['IEA'], ['IEA'], ['TAS', 'IEA'], ['IDA', 'IBA', 'TAS', 'IEA'], ['TAS'], ['NAS', 'IEA'], ['IDA', 'IBA'], ['IDA', 'HDA', 'TAS', 'NAS', 'IEA'], ['TAS'], ['IDA', 'IEA'], ['IDA', 'IEA'], ['IDA', 'TAS', 'IEA'], ['TAS', 'IEA'], ['IDA', 'TAS', 'IEA'], ['IDA', 'ISS'], ['TAS'], ['IDA', 'IBA', 'TAS', 'IEA'], ['IDA', 'TAS', 'IEA'], ['IEA'], ['IDA'], ['IDA', 'TAS', 'IEA'], ['IDA', 'IEA'], ['IEA'], ['ISS', 'IBA', 'TAS', 'IEA'], ['IBA', 'TAS'], ['IDA', 'IEA'], ['TAS'], ['IDA', 'TAS', 'IEA'], ['IDA'], ['HDA', 'TAS', 'IEA'], ['IDA', 'IBA', 'TAS', 'IEA'], ['IDA', 'IMP', 'IBA', 'TAS', 'IEA'], ['IBA', 'IEA'], ['TAS'], ['TAS'], ['IDA', 'TAS', 'IEA'], ['IDA', 'TAS', 'IEA'], ['IDA', 'ISS', 'IBA', 'TAS', 'IEA'], ['IDA', 'IBA', 'TAS', 'IEA'], ['IEA'], ['TAS', 'IEA'], ['TAS', 'IEA'], ['IDA', 'ISS', 'IBA'], ['IDA', 'IEA'], ['IDA', 'TAS', 'IEA'], ['IDA', 'IBA', 'IEA'], ['TAS'], ['IBA', 'TAS', 'IEA'], ['IEA'], ['IDA', 'ISS', 'TAS', 'IEA'], ['IDA', 'IBA', 'TAS', 'IEA'], ['IDA', 'TAS', 'NAS', 'IEA'], ['IBA', 'TAS', 'IEA'], ['IDA', 'IBA', 'TAS', 'IEA'], ['TAS'], ['IDA', 'IBA', 'TAS', 'IEA'], ['IEA'], ['IDA', 'ISS', 'IBA', 'TAS', 'IEA'], ['IBA', 'IEA'], ['IBA', 'IEA'], ['IDA', 'HDA', 'ISS', 'TAS', 'IEA'], ['IEA'], ['IBA', 'TAS', 'IEA'], ['TAS', 'IEA'], ['IDA', 'IMP', 'IBA'], ['IDA', 'IBA', 'IEA'], ['TAS', 'IEA'], ['IDA', 'IBA', 'IEA'], ['IDA', 'IBA', 'TAS', 'IEA'], ['IEA'], ['IDA', 'IEA'], ['IDA', 'IBA'], ['IDA', 'IBA', 'TAS', 'IEA'], ['IDA', 'TAS', 'IEA'], ['IDA', 'IBA', 'TAS', 'IEA'], ['IDA', 'IEA'], ['IEA'], ['IDA', 'IEA'], ['IDA', 'TAS', 'IEA'], ['IDA', 'HDA', 'TAS', 'IEA'], ['IDA', 'IEA'], ['IDA', 'TAS', 'IEA'], ['IEA'], ['IEA'], ['TAS'], ['IDA', 'ISS', 'IEA'], ['IDA', 'IBA', 'IEA'], ['IBA', 'TAS', 'IEA'], ['IDA', 'TAS', 'IEA'], ['IDA', 'ISS', 'IBA', 'IEA'], ['IDA', 'IBA', 'IEA'], ['IBA', 'IEA'], ['IDA', 'IBA', 'TAS', 'IEA'], ['TAS'], ['TAS', 'IEA'], ['TAS', 'IEA'], ['IDA', 'HDA', 'IBA', 'TAS', 'IEA'], ['IDA', 'IEA'], ['TAS', 'IEA'], ['ISS', 'IEA'], ['IDA', 'TAS', 'IEA'], ['IDA', 'TAS', 'IEA'], ['TAS'], ['IDA', 'IBA', 'TAS', 'IEA'], ['IBA', 'TAS', 'IEA'], ['IBA', 'TAS'], ['IDA', 'TAS', 'IEA'], ['IDA', 'ISS', 'IBA', 'TAS', 'IEA'], ['TAS', 'IEA'], ['IEA'], ['IDA', 'ISS', 'IBA', 'IEA'], ['IDA', 'TAS', 'IEA'], ['TAS', 'IEA'], ['IDA', 'IBA', 'TAS', 'IEA'], ['ISS', 'IBA', 'TAS'], ['IDA', 'IBA', 'TAS', 'IEA'], ['IDA', 'IEA'], ['IDA', 'IEA'], ['IEA'], ['IDA'], ['IDA', 'ISS', 'TAS', 'IEA'], ['IBA'], ['IEA'], ['IDA', 'TAS', 'IEA'], ['IEA'], ['TAS', 'IEA'], ['IDA', 'IEA'], ['TAS', 'IEA'], ['IBA'], ['IDA', 'IBA', 'IEA'], ['IDA', 'IEA'], ['IDA', 'IBA', 'IEA'], ['TAS'], ['IDA', 'IEA'], ['IBA', 'TAS'], ['IDA', 'ISS', 'IBA', 'TAS', 'IEA'], ['IDA'], ['ISS', 'IBA', 'TAS', 'IEA'], ['IDA', 'IMP', 'HDA', 'IBA', 'IEA'], ['IDA', 'IBA', 'TAS', 'IEA'], ['IDA', 'IEA'], ['IDA', 'TAS', 'IEA'], ['IDA', 'IBA', 'TAS', 'IEA'], ['IBA'], ['TAS', 'IEA'], ['IDA', 'IMP', 'IEA'], ['IDA', 'IBA', 'TAS', 'IEA'], ['IBA'], ['IBA', 'IEA'], ['IDA', 'IEA'], ['TAS'], ['IDA', 'IEA'], ['IDA', 'IBA', 'TAS', 'IEA'], ['IDA', 'TAS', 'IEA'], ['IDA', 'IMP', 'ISS', 'IBA', 'TAS', 'IEA'], ['TAS', 'IEA'], ['IDA', 'TAS', 'IEA'], ['IEA'], ['IDA', 'IBA', 'TAS', 'IEA'], ['IDA', 'IBA', 'TAS', 'IEA'], ['IDA', 'IBA', 'TAS', 'IEA'], ['IDA', 'IBA', 'TAS', 'IEA'], ['IDA', 'ISS', 'TAS', 'IEA'], ['IDA', 'IEA'], ['IDA'], ['IDA', 'IMP', 'IBA', 'TAS', 'IEA'], ['TAS', 'IEA'], ['IDA', 'TAS', 'IEA'], ['TAS'], ['IDA', 'ISS', 'IBA', 'IEA'], ['TAS', 'IEA'], ['IDA', 'IBA', 'TAS', 'IEA'], ['IDA', 'IBA', 'TAS', 'IEA'], ['TAS'], ['IDA', 'IBA', 'TAS', 'IEA'], ['IDA', 'IMP', 'ISS', 'IEA'], ['IDA', 'ISS', 'IBA', 'TAS', 'IEA'], ['IDA', 'ISS', 'IBA', 'TAS', 'IEA'], ['IDA', 'IBA', 'TAS', 'IEA'], ['IEA'], ['IDA', 'IEA'], ['TAS'], ['IBA'], ['IDA', 'TAS', 'IEA'], ['TAS'], ['IDA', 'ISS', 'IBA', 'IEA'], ['IDA', 'IBA', 'TAS', 'IEA'], ['IDA', 'TAS', 'IEA'], ['TAS'], ['IDA', 'IBA', 'TAS', 'IEA'], ['IDA', 'IEA'], ['TAS'], ['IDA', 'IBA', 'IEA'], ['IDA', 'IBA', 'TAS', 'IEA'], ['IBA', 'IEA'], ['IDA'], ['IDA', 'IEA'], ['IDA', 'IEA'], ['IEA'], ['TAS'], ['TAS'], ['IDA'], ['IDA', 'IBA', 'IEA'], ['IDA', 'ISS', 'TAS', 'IEA'], ['IDA', 'IBA', 'TAS', 'IEA'], ['IDA', 'IBA', 'IEA'], ['IEA'], ['IBA', 'TAS', 'IEA'], ['IDA', 'ISS', 'IBA', 'TAS', 'IEA'], ['IDA', 'IBA', 'TAS', 'IEA'], ['TAS', 'IEA'], ['IEA'], ['IDA', 'IBA', 'TAS', 'IEA'], ['IDA'], ['IEA'], ['TAS'], ['IDA', 'TAS', 'IEA'], ['IDA', 'IMP', 'IEA'], ['IDA', 'ISS', 'IBA', 'TAS', 'IEA'], ['IDA', 'IEA'], ['IDA', 'ISS', 'TAS', 'IEA'], ['IBA', 'IEA'], ['IEA'], ['IDA', 'TAS', 'IEA'], ['IDA', 'IBA', 'IEA'], ['IDA'], ['IBA', 'TAS'], ['IDA', 'HDA'], ['IDA', 'IBA', 'TAS', 'IEA'], ['IDA', 'IEA'], ['IDA', 'IBA', 'IEA'], ['IDA', 'TAS', 'IEA'], ['IDA', 'IEA'], ['IDA', 'ISS', 'IEA'], ['IDA', 'HDA', 'IBA', 'IEA'], ['IDA', 'IBA', 'TAS', 'IEA'], ['IEA'], ['IEA'], ['IDA', 'IBA', 'TAS'], ['IDA', 'IBA'], ['IDA', 'ISS', 'TAS', 'IEA'], ['IDA', 'IC', 'IEA'], ['IDA', 'ISS', 'IBA', 'IEA'], ['IDA', 'ISS', 'IBA', 'TAS'], ['IBA', 'TAS', 'IEA'], ['IDA'], ['IDA'], ['ISS', 'TAS', 'IEA'], ['IDA'], ['TAS', 'IEA'], ['IBA', 'TAS', 'IEA'], ['IDA', 'IBA', 'TAS', 'IEA'], ['IBA', 'TAS', 'IEA'], ['IDA', 'TAS', 'IEA'], ['IDA', 'TAS', 'IEA'], ['IEA']]	13.3528
GO:BP	GO:0002274	myeloid leukocyte activation	7.12775e-13	TRUE	"A change in the morphology or behavior of a myeloid leukocyte resulting from exposure to an activating factor such as a cellular or soluble ligand." [GOC:add, ISBN:0781735149]	657	451	57	17906	0.126386	0.086758	query_1	['GO:0045321']	['PIGR', 'SLPI', 'CD74', 'C3', 'CST3', 'NPC2', 'PLAC8', 'ATP11A', 'LRRK2', 'LYZ', 'ADGRF5', 'CTSS', 'PLA2G10', 'CEACAM6', 'S100P', 'B2M', 'LCN2', 'DYNLL1', 'FTH1', 'SERPINA1', 'GSN', 'IL33', 'QSOX1', 'LPCAT1', 'CTSC', 'JUN', 'CYBA', 'ASAH1', 'RAB5B', 'STOM', 'DNAJC5', 'ENPP4', 'CTSH', 'GRN', 'NAMPT', 'TUBB', 'S100A8', 'PSAP', 'RAP1B', 'CAB39', 'CTSB', 'SERPINB3', 'CAT', 'ACTR2', 'ALDH3B1', 'SDCBP', 'CLU', 'CREG1', 'CD58', 'TCN1', 'CTSD', 'LAMTOR3', 'HLA-B', 'GYG1', 'ATP6V0A1', 'HMOX1', 'RNASET2']	[['TAS'], ['TAS'], ['NAS'], ['TAS'], ['TAS'], ['TAS'], ['TAS'], ['TAS'], ['IEA'], ['TAS'], ['IEA'], ['TAS'], ['IMP'], ['TAS'], ['TAS'], ['TAS'], ['TAS'], ['TAS'], ['TAS'], ['TAS'], ['TAS'], ['IDA', 'IEA'], ['TAS'], ['TAS'], ['TAS', 'IEA'], ['IEA'], ['TAS'], ['TAS'], ['TAS'], ['TAS'], ['TAS'], ['TAS'], ['TAS'], ['IDA', 'ISS', 'TAS'], ['IEA'], ['TAS'], ['TAS'], ['TAS'], ['TAS'], ['TAS'], ['TAS'], ['TAS'], ['TAS'], ['TAS'], ['TAS'], ['TAS'], ['IDA'], ['TAS'], ['TAS'], ['TAS'], ['TAS'], ['TAS'], ['TAS'], ['TAS'], ['TAS'], ['IEA'], ['TAS']]	12.147
GO:BP	GO:0002446	neutrophil mediated immunity	7.58084e-13	TRUE	"Any process involved in the carrying out of an immune response by a neutrophil." [GO_REF:0000022, GOC:add, GOC:mtg_15nov05, ISBN:0781735149]	498	451	49	17906	0.108647	0.0983936	query_1	['GO:0002444']	['PIGR', 'SLPI', 'C3', 'PLA2G1B', 'CST3', 'NPC2', 'PLAC8', 'ATP11A', 'LYZ', 'CTSS', 'CEACAM6', 'S100P', 'B2M', 'LCN2', 'DYNLL1', 'FTH1', 'SERPINA1', 'GSN', 'QSOX1', 'LPCAT1', 'CTSC', 'CYBA', 'ASAH1', 'RAB5B', 'STOM', 'DNAJC5', 'ENPP4', 'CTSH', 'GRN', 'TUBB', 'S100A8', 'PSAP', 'RAP1B', 'CAB39', 'CTSB', 'SERPINB3', 'CAT', 'ACTR2', 'ALDH3B1', 'SDCBP', 'CREG1', 'CD58', 'TCN1', 'CTSD', 'LAMTOR3', 'HLA-B', 'GYG1', 'ATP6V0A1', 'RNASET2']	[['TAS'], ['TAS'], ['TAS'], ['ISS'], ['TAS'], ['TAS'], ['TAS'], ['TAS'], ['TAS'], ['TAS'], ['TAS'], ['TAS'], ['TAS'], ['TAS'], ['TAS'], ['TAS'], ['TAS'], ['TAS'], ['TAS'], ['TAS'], ['TAS'], ['TAS'], ['TAS'], ['TAS'], ['TAS'], ['TAS'], ['TAS'], ['TAS'], ['TAS'], ['TAS'], ['TAS'], ['TAS'], ['TAS'], ['TAS'], ['TAS'], ['TAS'], ['TAS'], ['TAS'], ['TAS'], ['TAS'], ['TAS'], ['TAS'], ['TAS'], ['TAS'], ['TAS'], ['TAS'], ['TAS'], ['TAS'], ['TAS']]	12.1203
GO:BP	GO:0043312	neutrophil degranulation	1.1445e-12	TRUE	"The regulated exocytosis of secretory granules containing preformed mediators such as proteases, lipases, and inflammatory mediators by a neutrophil." [ISBN:0781735149]	484	451	48	17906	0.10643	0.0991736	query_1	['GO:0002283', 'GO:0002446', 'GO:0043299']	['PIGR', 'SLPI', 'C3', 'CST3', 'NPC2', 'PLAC8', 'ATP11A', 'LYZ', 'CTSS', 'CEACAM6', 'S100P', 'B2M', 'LCN2', 'DYNLL1', 'FTH1', 'SERPINA1', 'GSN', 'QSOX1', 'LPCAT1', 'CTSC', 'CYBA', 'ASAH1', 'RAB5B', 'STOM', 'DNAJC5', 'ENPP4', 'CTSH', 'GRN', 'TUBB', 'S100A8', 'PSAP', 'RAP1B', 'CAB39', 'CTSB', 'SERPINB3', 'CAT', 'ACTR2', 'ALDH3B1', 'SDCBP', 'CREG1', 'CD58', 'TCN1', 'CTSD', 'LAMTOR3', 'HLA-B', 'GYG1', 'ATP6V0A1', 'RNASET2']	[['TAS'], ['TAS'], ['TAS'], ['TAS'], ['TAS'], ['TAS'], ['TAS'], ['TAS'], ['TAS'], ['TAS'], ['TAS'], ['TAS'], ['TAS'], ['TAS'], ['TAS'], ['TAS'], ['TAS'], ['TAS'], ['TAS'], ['TAS'], ['TAS'], ['TAS'], ['TAS'], ['TAS'], ['TAS'], ['TAS'], ['TAS'], ['TAS'], ['TAS'], ['TAS'], ['TAS'], ['TAS'], ['TAS'], ['TAS'], ['TAS'], ['TAS'], ['TAS'], ['TAS'], ['TAS'], ['TAS'], ['TAS'], ['TAS'], ['TAS'], ['TAS'], ['TAS'], ['TAS'], ['TAS'], ['TAS']]	11.9414
GO:BP	GO:0002283	neutrophil activation involved in immune response	1.4602e-12	TRUE	"The change in morphology and behavior of a neutrophil resulting from exposure to a cytokine, chemokine, cellular ligand, or soluble factor, leading to the initiation or perpetuation of an immune response." [GOC:add, ISBN:0781735149]	487	451	48	17906	0.10643	0.0985626	query_1	['GO:0002275', 'GO:0042119']	['PIGR', 'SLPI', 'C3', 'CST3', 'NPC2', 'PLAC8', 'ATP11A', 'LYZ', 'CTSS', 'CEACAM6', 'S100P', 'B2M', 'LCN2', 'DYNLL1', 'FTH1', 'SERPINA1', 'GSN', 'QSOX1', 'LPCAT1', 'CTSC', 'CYBA', 'ASAH1', 'RAB5B', 'STOM', 'DNAJC5', 'ENPP4', 'CTSH', 'GRN', 'TUBB', 'S100A8', 'PSAP', 'RAP1B', 'CAB39', 'CTSB', 'SERPINB3', 'CAT', 'ACTR2', 'ALDH3B1', 'SDCBP', 'CREG1', 'CD58', 'TCN1', 'CTSD', 'LAMTOR3', 'HLA-B', 'GYG1', 'ATP6V0A1', 'RNASET2']	[['TAS'], ['TAS'], ['TAS'], ['TAS'], ['TAS'], ['TAS'], ['TAS'], ['TAS'], ['TAS'], ['TAS'], ['TAS'], ['TAS'], ['TAS'], ['TAS'], ['TAS'], ['TAS'], ['TAS'], ['TAS'], ['TAS'], ['TAS'], ['TAS'], ['TAS'], ['TAS'], ['TAS'], ['TAS'], ['TAS'], ['TAS'], ['TAS'], ['TAS'], ['TAS'], ['TAS'], ['TAS'], ['TAS'], ['TAS'], ['TAS'], ['TAS'], ['TAS'], ['TAS'], ['TAS'], ['TAS'], ['TAS'], ['TAS'], ['TAS'], ['TAS'], ['TAS'], ['TAS'], ['TAS'], ['TAS']]	11.8356
GO:BP	GO:0002376	immune system process	1.59613e-12	TRUE	"Any process involved in the development or functioning of the immune system, an organismal system for calibrated responses to potential internal or invasive threats." [GO_REF:0000022, GOC:add, GOC:mtg_15nov05]	3235	451	152	17906	0.337029	0.0469861	query_1	['GO:0008150']	['PIGR', 'SLPI', 'KRT6A', 'CD74', 'SFTPA1', 'BPIFB1', 'CXCL17', 'C3', 'SFTPA2', 'PLA2G1B', 'CST3', 'CEACAM5', 'NPC2', 'HLA-DRA', 'PLAC8', 'LTB4R', 'LAMP3', 'AQP3', 'ATP11A', 'CD24', 'MUC1', 'LRRK2', 'NFKBIA', 'LYZ', 'ADGRF5', 'CTSS', 'PLA2G10', 'CEACAM6', 'S100P', 'NFKBIZ', 'RAB17', 'HLA-DPB1', 'B2M', 'PGC', 'BPIFA1', 'FASN', 'LCN2', 'DYNLL1', 'FTH1', 'MUC16', 'HLA-DPA1', 'CCL20', 'SERPINA1', 'MUC13', 'GSN', 'HLA-DRB1', 'IFITM3', 'CD9', 'IL33', 'C4BPA', 'AQP4', 'SCGB1A1', 'QSOX1', 'CSF3', 'LPCAT1', 'GBP3', 'ACTG1', 'EPCAM', 'ST6GAL1', 'ANXA1', 'CTSC', 'JUN', 'CYBA', 'ASAH1', 'DMBT1', 'MUC15', 'RAB5B', 'STOM', 'FGG', 'ISG20', 'CEBPD', 'DNAJC5', 'ENPP4', 'ACTB', 'CTSH', 'CA2', 'IFI6', 'CSF3R', 'GRN', 'PDE4D', 'TNFSF10', 'XIAP', 'FKBP1A', 'NAMPT', 'TUBB', 'IL6ST', 'LMO4', 'OPTN', 'CXCL2', 'MYC', 'S100A8', 'CCND3', 'HLA-DRB5', 'EMP2', 'LY6D', 'STAT1', 'SDC4', 'ZFP36L2', 'PI3', 'PSAP', 'RAP1B', 'CAB39', 'CTSB', 'MT2A', 'SERPINB3', 'SPNS2', 'DAPK1', 'CD151', 'CAT', 'MAPK10', 'SLC11A2', 'ACTR2', 'PARP14', 'HLA-DMA', 'CIB1', 'SLC3A2', 'N4BP2L2', 'ALDH3B1', 'RBP1', 'MDK', 'BIRC3', 'SDCBP', 'CLU', 'FAM49B', 'WNK1', 'UNC93B1', 'WDR5', 'IL1R1', 'CREG1', 'MYH9', 'CD58', 'CUL4A', 'FGL1', 'TCN1', 'CTSD', 'LAMTOR3', 'PTN', 'HLA-B', 'ITGA6', 'SPON2', 'CEBPB', 'FLNA', 'GYG1', 'ATP6V0A1', 'MEF2C', 'STX7', 'HMOX1', 'UBC', 'DCLRE1C', 'SFTPD', 'HSPH1', 'RNASET2']	[['IDA', 'TAS'], ['IDA', 'ISS', 'TAS', 'IEA'], ['IDA', 'IMP'], ['IDA', 'IMP', 'ISS', 'TAS', 'NAS', 'IEA'], ['IMP', 'TAS'], ['IDA', 'TAS', 'IEA'], ['IMP', 'IEA'], ['IMP', 'IBA', 'TAS', 'IEA'], ['TAS'], ['IDA', 'ISS'], ['TAS'], ['TAS'], ['TAS'], ['IDA', 'TAS', 'NAS', 'IEA'], ['TAS'], ['TAS'], ['IEA'], ['IDA'], ['TAS'], ['IDA', 'IC'], ['TAS'], ['IEA'], ['IEA'], ['TAS'], ['IEA'], ['IDA', 'IEP', 'IBA', 'TAS'], ['IMP'], ['TAS'], ['TAS'], ['ISS', 'IEA'], ['ISS', 'IEA'], ['IMP', 'TAS', 'IEA'], ['IDA', 'IGI', 'TAS', 'NAS', 'IEA'], ['IMP'], ['IDA', 'IEP', 'TAS', 'NAS', 'IEA'], ['IEA'], ['ISS', 'TAS', 'IEA'], ['TAS'], ['ISS', 'TAS'], ['TAS'], ['IDA', 'IMP', 'TAS', 'NAS', 'IEA'], ['IDA', 'ISS', 'IBA', 'TAS', 'IEA'], ['TAS'], ['TAS'], ['IMP', 'TAS', 'IEA'], ['ISS', 'TAS', 'NAS', 'IEA'], ['IDA', 'IBA', 'TAS', 'IEA'], ['IEA'], ['IDA', 'IEA'], ['IDA', 'TAS', 'IEA'], ['IDA'], ['IEA'], ['TAS'], ['IBA', 'NAS', 'IEA'], ['TAS'], ['IBA', 'IEA'], ['TAS', 'IEA'], ['TAS'], ['TAS'], ['IDA', 'IMP', 'ISS', 'IBA', 'IEA'], ['TAS', 'IEA'], ['TAS', 'IEA'], ['IDA', 'IMP', 'ISS', 'TAS', 'IEA'], ['TAS'], ['TAS', 'IEA'], ['TAS'], ['IMP', 'TAS'], ['TAS'], ['TAS'], ['IMP', 'IBA', 'TAS', 'IEA'], ['IEA'], ['TAS'], ['TAS'], ['TAS'], ['IDA', 'IEP', 'ISS', 'TAS', 'IEA'], ['IEA'], ['IMP', 'TAS', 'IEA'], ['IEA'], ['IDA', 'ISS', 'TAS'], ['IMP', 'IEA'], ['IEA'], ['TAS'], ['IMP', 'NAS'], ['IEA'], ['TAS', 'NAS'], ['IMP', 'IC'], ['IEA'], ['IEA'], ['IBA', 'IEA'], ['IMP', 'IEA'], ['IDA', 'TAS', 'IEA'], ['IEA'], ['TAS', 'IEA'], ['ISS', 'IEA'], ['IBA', 'IEA'], ['IDA', 'IMP', 'IGI', 'ISS', 'IBA', 'TAS', 'IEA'], ['IMP', 'TAS'], ['ISS', 'IEA'], ['TAS'], ['TAS', 'IEA'], ['TAS'], ['TAS'], ['TAS'], ['TAS'], ['TAS'], ['IEA'], ['IDA', 'IEA'], ['IEA'], ['TAS'], ['TAS'], ['IEA'], ['TAS', 'IEA'], ['IMP', 'IEA'], ['IDA', 'TAS', 'IEA'], ['ISS', 'IEA'], ['TAS'], ['IMP'], ['TAS'], ['IEA'], ['IMP', 'ISS', 'IEA'], ['TAS'], ['TAS'], ['IDA', 'ISS', 'TAS', 'IEA'], ['ISS', 'IBA', 'IEA'], ['IMP', 'ISS'], ['IMP', 'IBA', 'TAS', 'IEA'], ['TAS'], ['IDA', 'TAS', 'IEA'], ['TAS'], ['IMP', 'IEP', 'NAS', 'IEA'], ['IDA', 'TAS'], ['IEA'], ['ISS', 'IEA'], ['TAS'], ['TAS'], ['TAS'], ['ISS', 'IEA'], ['IDA', 'IMP', 'TAS', 'NAS', 'IEA'], ['TAS', 'IEA'], ['IEA'], ['ISS', 'TAS', 'IEA'], ['TAS'], ['TAS'], ['TAS'], ['ISS', 'IEA'], ['IMP'], ['IMP', 'TAS', 'IEA'], ['TAS'], ['IEA'], ['IMP', 'TAS', 'IEA'], ['TAS'], ['TAS']]	11.7969
GO:BP	GO:0002444	myeloid leukocyte mediated immunity	1.92584e-12	TRUE	"Any process involved in the carrying out of an immune response by a myeloid leukocyte." [GO_REF:0000022, GOC:add, GOC:mtg_15nov05, ISBN:0781735149]	549	451	51	17906	0.113082	0.0928962	query_1	['GO:0002443']	['PIGR', 'SLPI', 'C3', 'PLA2G1B', 'CST3', 'NPC2', 'PLAC8', 'ATP11A', 'LYZ', 'CTSS', 'CEACAM6', 'S100P', 'B2M', 'LCN2', 'DYNLL1', 'FTH1', 'SERPINA1', 'GSN', 'QSOX1', 'LPCAT1', 'CTSC', 'CYBA', 'ASAH1', 'RAB5B', 'STOM', 'DNAJC5', 'ENPP4', 'CTSH', 'GRN', 'TUBB', 'S100A8', 'PSAP', 'RAP1B', 'CAB39', 'CTSB', 'SERPINB3', 'CAT', 'ACTR2', 'ALDH3B1', 'SDCBP', 'CREG1', 'CD58', 'TCN1', 'CTSD', 'LAMTOR3', 'HLA-B', 'SPON2', 'GYG1', 'ATP6V0A1', 'HMOX1', 'RNASET2']	[['TAS'], ['TAS'], ['TAS', 'IEA'], ['ISS'], ['TAS'], ['TAS'], ['TAS'], ['TAS'], ['TAS'], ['TAS'], ['TAS'], ['TAS'], ['TAS'], ['TAS'], ['TAS'], ['TAS'], ['TAS'], ['TAS'], ['TAS'], ['TAS'], ['TAS'], ['TAS'], ['TAS'], ['TAS'], ['TAS'], ['TAS'], ['TAS'], ['TAS'], ['TAS'], ['TAS'], ['TAS'], ['TAS'], ['TAS'], ['TAS'], ['TAS'], ['TAS'], ['TAS'], ['TAS'], ['TAS'], ['TAS'], ['TAS'], ['TAS'], ['TAS'], ['TAS'], ['TAS'], ['TAS'], ['IEA'], ['TAS'], ['TAS'], ['IEA'], ['TAS']]	11.7154
GO:BP	GO:0001775	cell activation	3.157e-12	TRUE	"A change in the morphology or behavior of a cell resulting from exposure to an activating factor such as a cellular or soluble ligand." [GOC:mgi_curators]	1465	451	90	17906	0.199557	0.0614334	query_1	['GO:0009987']	['PIGR', 'SLPI', 'CD74', 'C3', 'CST3', 'NPC2', 'PLAC8', 'ATP11A', 'CD24', 'LRRK2', 'LYZ', 'ADGRF5', 'CTSS', 'PLA2G10', 'CEACAM6', 'S100P', 'NFKBIZ', 'HLA-DPB1', 'B2M', 'LCN2', 'DYNLL1', 'FTH1', 'HLA-DPA1', 'SERPINA1', 'GSN', 'HLA-DRB1', 'CD9', 'IL33', 'SCGB1A1', 'QSOX1', 'LPCAT1', 'ACTG1', 'ANXA1', 'CTSC', 'HSPB1', 'JUN', 'CYBA', 'ASAH1', 'RAB5B', 'STOM', 'FGG', 'DNAJC5', 'ENPP4', 'ACTB', 'CTSH', 'GRN', 'FKBP1A', 'NAMPT', 'TUBB', 'IL6ST', 'LMO4', 'GNA11', 'S100A8', 'TIMP1', 'CCND3', 'LY6D', 'SDC4', 'ZFP36L2', 'PSAP', 'RAP1B', 'CAB39', 'CTSB', 'SERPINB3', 'CD151', 'CAT', 'ACTR2', 'ALDH3B1', 'MDK', 'SDCBP', 'CLU', 'FAM49B', 'CREG1', 'MYH9', 'CD58', 'FGL1', 'TCN1', 'CTSD', 'LAMTOR3', 'KLF5', 'HLA-B', 'CEBPB', 'FLNA', 'GYG1', 'ATP6V0A1', 'MEF2C', 'HMOX1', 'DCLRE1C', 'SFTPD', 'HSPH1', 'RNASET2']	[['TAS'], ['TAS'], ['IMP', 'NAS', 'IEA'], ['TAS'], ['TAS', 'IEA'], ['TAS'], ['TAS'], ['TAS'], ['IDA'], ['IEA'], ['TAS'], ['IEA'], ['TAS'], ['IMP'], ['TAS'], ['TAS'], ['ISS', 'IEA'], ['IMP'], ['TAS', 'IEA'], ['TAS'], ['TAS'], ['TAS'], ['IMP'], ['TAS'], ['IMP', 'TAS'], ['ISS'], ['IDA', 'NAS'], ['IDA', 'IEA'], ['IEA'], ['TAS'], ['TAS'], ['HMP'], ['IDA', 'ISS', 'IBA', 'IEA'], ['TAS', 'IEA'], ['HMP'], ['IEA'], ['TAS'], ['TAS'], ['TAS'], ['TAS'], ['IDA', 'IEA'], ['TAS'], ['TAS'], ['HMP'], ['TAS'], ['IDA', 'ISS', 'TAS'], ['NAS'], ['IEA'], ['TAS'], ['IMP'], ['IEA'], ['TAS'], ['TAS'], ['IEA'], ['IEA'], ['IBA', 'IEA'], ['IMP'], ['ISS', 'IEA'], ['TAS', 'IEA'], ['TAS'], ['TAS'], ['TAS'], ['TAS'], ['IEA'], ['TAS'], ['TAS'], ['TAS'], ['IMP', 'ISS', 'IEA'], ['TAS'], ['IDA'], ['ISS', 'IBA', 'IEA'], ['TAS'], ['HMP', 'IEA'], ['TAS'], ['ISS'], ['TAS'], ['TAS'], ['TAS'], ['IEA'], ['TAS'], ['ISS', 'IEA'], ['HMP', 'TAS'], ['TAS'], ['TAS'], ['ISS', 'IEA'], ['IEA'], ['IEA'], ['TAS'], ['TAS'], ['TAS']]	11.5007
GO:BP	GO:0006955	immune response	3.40813e-12	TRUE	"Any immune system process that functions in the calibrated response of an organism to a potential internal or invasive threat." [GO_REF:0000022, GOC:add, GOC:mtg_15nov05]	2294	451	120	17906	0.266075	0.0523104	query_1	['GO:0002376', 'GO:0050896']	['PIGR', 'SLPI', 'KRT6A', 'CD74', 'SFTPA1', 'BPIFB1', 'C3', 'SFTPA2', 'PLA2G1B', 'CST3', 'NPC2', 'HLA-DRA', 'PLAC8', 'LTB4R', 'LAMP3', 'ATP11A', 'CD24', 'MUC1', 'NFKBIA', 'LYZ', 'CTSS', 'CEACAM6', 'S100P', 'NFKBIZ', 'RAB17', 'HLA-DPB1', 'B2M', 'PGC', 'BPIFA1', 'LCN2', 'DYNLL1', 'FTH1', 'MUC16', 'HLA-DPA1', 'CCL20', 'SERPINA1', 'MUC13', 'GSN', 'HLA-DRB1', 'IFITM3', 'IL33', 'C4BPA', 'AQP4', 'QSOX1', 'CSF3', 'LPCAT1', 'GBP3', 'ACTG1', 'ST6GAL1', 'ANXA1', 'CTSC', 'JUN', 'CYBA', 'ASAH1', 'DMBT1', 'MUC15', 'RAB5B', 'STOM', 'FGG', 'ISG20', 'DNAJC5', 'ENPP4', 'ACTB', 'CTSH', 'IFI6', 'GRN', 'PDE4D', 'TNFSF10', 'XIAP', 'FKBP1A', 'TUBB', 'IL6ST', 'OPTN', 'CXCL2', 'MYC', 'S100A8', 'HLA-DRB5', 'EMP2', 'STAT1', 'PI3', 'PSAP', 'RAP1B', 'CAB39', 'CTSB', 'MT2A', 'SERPINB3', 'SPNS2', 'DAPK1', 'CAT', 'MAPK10', 'ACTR2', 'PARP14', 'HLA-DMA', 'ALDH3B1', 'MDK', 'BIRC3', 'SDCBP', 'CLU', 'FAM49B', 'WNK1', 'UNC93B1', 'IL1R1', 'CREG1', 'CD58', 'FGL1', 'TCN1', 'CTSD', 'LAMTOR3', 'HLA-B', 'SPON2', 'CEBPB', 'GYG1', 'ATP6V0A1', 'MEF2C', 'STX7', 'HMOX1', 'UBC', 'DCLRE1C', 'SFTPD', 'RNASET2']	[['IDA', 'TAS'], ['IDA', 'ISS', 'TAS', 'IEA'], ['IDA', 'IMP'], ['ISS', 'IEA'], ['TAS'], ['IDA', 'TAS', 'IEA'], ['IMP', 'IBA', 'TAS', 'IEA'], ['TAS'], ['IDA', 'ISS'], ['TAS'], ['TAS'], ['TAS', 'NAS', 'IEA'], ['TAS'], ['TAS'], ['IEA'], ['TAS'], ['IC'], ['TAS'], ['IEA'], ['TAS'], ['IEP', 'IBA', 'TAS'], ['TAS'], ['TAS'], ['ISS', 'IEA'], ['ISS', 'IEA'], ['TAS', 'IEA'], ['IDA', 'TAS', 'NAS', 'IEA'], ['IMP'], ['IDA', 'IEP', 'TAS', 'NAS', 'IEA'], ['ISS', 'TAS', 'IEA'], ['TAS'], ['ISS', 'TAS'], ['TAS'], ['IDA', 'TAS', 'NAS', 'IEA'], ['IBA', 'TAS', 'IEA'], ['TAS'], ['TAS'], ['TAS', 'IEA'], ['ISS', 'TAS', 'NAS', 'IEA'], ['IDA', 'IBA', 'TAS', 'IEA'], ['IEA'], ['IDA', 'TAS', 'IEA'], ['IDA'], ['TAS'], ['IEA'], ['TAS'], ['IBA'], ['TAS', 'IEA'], ['TAS'], ['IDA', 'IBA', 'IEA'], ['TAS', 'IEA'], ['TAS'], ['IDA', 'IMP', 'ISS', 'TAS', 'IEA'], ['TAS'], ['TAS'], ['TAS'], ['TAS'], ['TAS'], ['TAS'], ['TAS', 'IEA'], ['TAS'], ['TAS'], ['TAS'], ['IDA', 'IEP', 'ISS', 'TAS', 'IEA'], ['IMP', 'TAS', 'IEA'], ['IDA', 'ISS', 'TAS'], ['IMP'], ['IEA'], ['TAS'], ['IMP'], ['TAS', 'NAS'], ['IC'], ['IEA'], ['IBA', 'IEA'], ['IEA'], ['TAS', 'IEA'], ['TAS', 'IEA'], ['ISS', 'IEA'], ['IDA', 'IMP', 'ISS', 'IBA', 'TAS'], ['TAS'], ['TAS'], ['TAS'], ['TAS'], ['TAS'], ['TAS'], ['TAS'], ['IEA'], ['IDA', 'IEA'], ['TAS'], ['TAS'], ['TAS', 'IEA'], ['IMP', 'IEA'], ['IEA'], ['TAS'], ['ISS', 'IEA'], ['TAS'], ['TAS'], ['TAS', 'IEA'], ['ISS', 'IEA'], ['IMP', 'ISS'], ['IMP', 'IBA', 'TAS', 'IEA'], ['IDA', 'TAS'], ['TAS'], ['IDA', 'TAS'], ['ISS', 'IEA'], ['TAS'], ['TAS'], ['TAS'], ['IDA', 'IMP', 'TAS', 'NAS', 'IEA'], ['IEA'], ['TAS'], ['TAS'], ['TAS'], ['ISS', 'IEA'], ['IMP'], ['IEA'], ['TAS'], ['IEA'], ['IMP', 'TAS', 'IEA'], ['TAS']]	11.4675
GO:BP	GO:0042119	neutrophil activation	3.50677e-12	TRUE	"The change in morphology and behavior of a neutrophil resulting from exposure to a cytokine, chemokine, cellular ligand, or soluble factor." [GOC:mgi_curators, ISBN:0781735149]	498	451	48	17906	0.10643	0.0963855	query_1	['GO:0036230']	['PIGR', 'SLPI', 'C3', 'CST3', 'NPC2', 'PLAC8', 'ATP11A', 'LYZ', 'CTSS', 'CEACAM6', 'S100P', 'B2M', 'LCN2', 'DYNLL1', 'FTH1', 'SERPINA1', 'GSN', 'QSOX1', 'LPCAT1', 'CTSC', 'CYBA', 'ASAH1', 'RAB5B', 'STOM', 'DNAJC5', 'ENPP4', 'CTSH', 'GRN', 'TUBB', 'S100A8', 'PSAP', 'RAP1B', 'CAB39', 'CTSB', 'SERPINB3', 'CAT', 'ACTR2', 'ALDH3B1', 'SDCBP', 'CREG1', 'CD58', 'TCN1', 'CTSD', 'LAMTOR3', 'HLA-B', 'GYG1', 'ATP6V0A1', 'RNASET2']	[['TAS'], ['TAS'], ['TAS'], ['TAS'], ['TAS'], ['TAS'], ['TAS'], ['TAS'], ['TAS'], ['TAS'], ['TAS'], ['TAS'], ['TAS'], ['TAS'], ['TAS'], ['TAS'], ['TAS'], ['TAS'], ['TAS'], ['TAS'], ['TAS'], ['TAS'], ['TAS'], ['TAS'], ['TAS'], ['TAS'], ['TAS'], ['IDA', 'TAS'], ['TAS'], ['TAS'], ['TAS'], ['TAS'], ['TAS'], ['TAS'], ['TAS'], ['TAS'], ['TAS'], ['TAS'], ['TAS'], ['TAS'], ['TAS'], ['TAS'], ['TAS'], ['TAS'], ['TAS'], ['TAS'], ['TAS'], ['TAS']]	11.4551
GO:BP	GO:0045055	regulated exocytosis	4.32079e-12	TRUE	"A process of exocytosis in which soluble proteins and other substances are initially stored in secretory vesicles for later release. It is found mainly in cells that are specialized for secreting products such as hormones, neurotransmitters, or digestive enzymes rapidly on demand." [GOC:mah, ISBN:0716731363]	793	451	62	17906	0.137472	0.0781841	query_1	['GO:0006887']	['PIGR', 'SLPI', 'C3', 'RAB11FIP1', 'CST3', 'NPC2', 'PLAC8', 'ATP11A', 'LRRK2', 'LYZ', 'CTSS', 'CEACAM6', 'S100P', 'B2M', 'LCN2', 'DYNLL1', 'FTH1', 'SERPINA1', 'GSN', 'CD9', 'QSOX1', 'TMSB4X', 'LPCAT1', 'CTSC', 'CYBA', 'ASAH1', 'RAB5B', 'STOM', 'FGG', 'DNAJC5', 'ENPP4', 'CTSH', 'GRN', 'TTN', 'TUBB', 'S100A8', 'TIMP1', 'PSAP', 'SNAPIN', 'RAP1B', 'CAB39', 'CTSB', 'SERPINB3', 'CAT', 'ACTR2', 'ALDH3B1', 'SDCBP', 'UNC13B', 'CLU', 'FAM49B', 'CREG1', 'MYH9', 'CD58', 'TCN1', 'CTSD', 'LAMTOR3', 'HLA-B', 'FLNA', 'GYG1', 'ATP6V0A1', 'HMOX1', 'RNASET2']	[['TAS'], ['TAS'], ['TAS'], ['IBA'], ['TAS'], ['TAS'], ['TAS'], ['TAS'], ['IMP'], ['TAS'], ['TAS'], ['TAS'], ['TAS'], ['TAS'], ['TAS'], ['TAS'], ['TAS'], ['TAS'], ['TAS'], ['TAS'], ['TAS'], ['TAS'], ['TAS'], ['TAS'], ['TAS'], ['TAS'], ['TAS'], ['TAS'], ['TAS'], ['TAS'], ['TAS'], ['TAS'], ['TAS'], ['TAS'], ['TAS'], ['TAS'], ['TAS'], ['TAS'], ['IDA', 'IBA', 'IEA'], ['IBA', 'TAS', 'IEA'], ['TAS'], ['TAS'], ['TAS'], ['TAS'], ['TAS'], ['TAS'], ['TAS'], ['IDA', 'ISS', 'IBA', 'IEA'], ['TAS'], ['TAS'], ['TAS'], ['IMP'], ['TAS'], ['TAS'], ['TAS'], ['TAS'], ['TAS'], ['TAS'], ['TAS'], ['TAS'], ['IEA'], ['TAS']]	11.3644
GO:BP	GO:0002275	myeloid cell activation involved in immune response	5.01793e-12	TRUE	"A change in the morphology or behavior of a myeloid cell resulting from exposure to an activating factor such as a cellular or soluble ligand, leading to the initiation or perpetuation of an immune response." [GOC:add, ISBN:0781735149]	542	451	50	17906	0.110865	0.0922509	query_1	['GO:0002274', 'GO:0002366']	['PIGR', 'SLPI', 'C3', 'CST3', 'NPC2', 'PLAC8', 'ATP11A', 'LYZ', 'CTSS', 'CEACAM6', 'S100P', 'B2M', 'LCN2', 'DYNLL1', 'FTH1', 'SERPINA1', 'GSN', 'IL33', 'QSOX1', 'LPCAT1', 'CTSC', 'CYBA', 'ASAH1', 'RAB5B', 'STOM', 'DNAJC5', 'ENPP4', 'CTSH', 'GRN', 'TUBB', 'S100A8', 'PSAP', 'RAP1B', 'CAB39', 'CTSB', 'SERPINB3', 'CAT', 'ACTR2', 'ALDH3B1', 'SDCBP', 'CREG1', 'CD58', 'TCN1', 'CTSD', 'LAMTOR3', 'HLA-B', 'GYG1', 'ATP6V0A1', 'HMOX1', 'RNASET2']	[['TAS'], ['TAS'], ['TAS'], ['TAS'], ['TAS'], ['TAS'], ['TAS'], ['TAS'], ['TAS'], ['TAS'], ['TAS'], ['TAS'], ['TAS'], ['TAS'], ['TAS'], ['TAS'], ['TAS'], ['IEA'], ['TAS'], ['TAS'], ['TAS'], ['TAS'], ['TAS'], ['TAS'], ['TAS'], ['TAS'], ['TAS'], ['TAS'], ['ISS', 'TAS'], ['TAS'], ['TAS'], ['TAS'], ['TAS'], ['TAS'], ['TAS'], ['TAS'], ['TAS'], ['TAS'], ['TAS'], ['TAS'], ['TAS'], ['TAS'], ['TAS'], ['TAS'], ['TAS'], ['TAS'], ['TAS'], ['TAS'], ['IEA'], ['TAS']]	11.2995
GO:BP	GO:0036230	granulocyte activation	6.04132e-12	TRUE	"The change in morphology and behavior of a granulocyte resulting from exposure to a cytokine, chemokine, cellular ligand, or soluble factor." [CL:0000094, GOC:nhn]	505	451	48	17906	0.10643	0.0950495	query_1	['GO:0002274']	['PIGR', 'SLPI', 'C3', 'CST3', 'NPC2', 'PLAC8', 'ATP11A', 'LYZ', 'CTSS', 'CEACAM6', 'S100P', 'B2M', 'LCN2', 'DYNLL1', 'FTH1', 'SERPINA1', 'GSN', 'QSOX1', 'LPCAT1', 'CTSC', 'CYBA', 'ASAH1', 'RAB5B', 'STOM', 'DNAJC5', 'ENPP4', 'CTSH', 'GRN', 'TUBB', 'S100A8', 'PSAP', 'RAP1B', 'CAB39', 'CTSB', 'SERPINB3', 'CAT', 'ACTR2', 'ALDH3B1', 'SDCBP', 'CREG1', 'CD58', 'TCN1', 'CTSD', 'LAMTOR3', 'HLA-B', 'GYG1', 'ATP6V0A1', 'RNASET2']	[['TAS'], ['TAS'], ['TAS'], ['TAS'], ['TAS'], ['TAS'], ['TAS'], ['TAS'], ['TAS'], ['TAS'], ['TAS'], ['TAS'], ['TAS'], ['TAS'], ['TAS'], ['TAS'], ['TAS'], ['TAS'], ['TAS'], ['TAS'], ['TAS'], ['TAS'], ['TAS'], ['TAS'], ['TAS'], ['TAS'], ['TAS'], ['IDA', 'TAS'], ['TAS'], ['TAS'], ['TAS'], ['TAS'], ['TAS'], ['TAS'], ['TAS'], ['TAS'], ['TAS'], ['TAS'], ['TAS'], ['TAS'], ['TAS'], ['TAS'], ['TAS'], ['TAS'], ['TAS'], ['TAS'], ['TAS'], ['TAS']]	11.2189
GO:BP	GO:0043299	leukocyte degranulation	1.04441e-11	TRUE	"The regulated exocytosis of secretory granules by a leukocyte." [GO_REF:0000022, GOC:add, GOC:mtg_15nov05, ISBN:0781735149]	532	451	49	17906	0.108647	0.0921053	query_1	['GO:0002252', 'GO:0045055']	['PIGR', 'SLPI', 'C3', 'CST3', 'NPC2', 'PLAC8', 'ATP11A', 'LYZ', 'CTSS', 'CEACAM6', 'S100P', 'B2M', 'LCN2', 'DYNLL1', 'FTH1', 'SERPINA1', 'GSN', 'QSOX1', 'LPCAT1', 'CTSC', 'CYBA', 'ASAH1', 'RAB5B', 'STOM', 'DNAJC5', 'ENPP4', 'CTSH', 'GRN', 'TUBB', 'S100A8', 'PSAP', 'RAP1B', 'CAB39', 'CTSB', 'SERPINB3', 'CAT', 'ACTR2', 'ALDH3B1', 'SDCBP', 'CREG1', 'CD58', 'TCN1', 'CTSD', 'LAMTOR3', 'HLA-B', 'GYG1', 'ATP6V0A1', 'HMOX1', 'RNASET2']	[['TAS'], ['TAS'], ['TAS'], ['TAS'], ['TAS'], ['TAS'], ['TAS'], ['TAS'], ['TAS'], ['TAS'], ['TAS'], ['TAS'], ['TAS'], ['TAS'], ['TAS'], ['TAS'], ['TAS'], ['TAS'], ['TAS'], ['TAS'], ['TAS'], ['TAS'], ['TAS'], ['TAS'], ['TAS'], ['TAS'], ['TAS'], ['TAS'], ['TAS'], ['TAS'], ['TAS'], ['TAS'], ['TAS'], ['TAS'], ['TAS'], ['TAS'], ['TAS'], ['TAS'], ['TAS'], ['TAS'], ['TAS'], ['TAS'], ['TAS'], ['TAS'], ['TAS'], ['TAS'], ['TAS'], ['IEA'], ['TAS']]	10.9811
REAC	REAC:R-HSA-6798695	Neutrophil degranulation	5.26122e-11	TRUE	Neutrophil degranulation	476	321	48	10594	0.149533	0.10084	query_1	['REAC:R-HSA-168249']	['PIGR', 'SLPI', 'C3', 'CST3', 'NPC2', 'PLAC8', 'ATP11A', 'LYZ', 'CTSS', 'CEACAM6', 'S100P', 'B2M', 'LCN2', 'DYNLL1', 'FTH1', 'SERPINA1', 'GSN', 'QSOX1', 'LPCAT1', 'CTSC', 'CYBA', 'ASAH1', 'RAB5B', 'STOM', 'DNAJC5', 'ENPP4', 'CTSH', 'GRN', 'TUBB', 'S100A8', 'PSAP', 'RAP1B', 'CAB39', 'CTSB', 'SERPINB3', 'CAT', 'ACTR2', 'ALDH3B1', 'SDCBP', 'CREG1', 'CD58', 'TCN1', 'CTSD', 'LAMTOR3', 'HLA-B', 'GYG1', 'ATP6V0A1', 'RNASET2']	[['REAC'], ['REAC'], ['REAC'], ['REAC'], ['REAC'], ['REAC'], ['REAC'], ['REAC'], ['REAC'], ['REAC'], ['REAC'], ['REAC'], ['REAC'], ['REAC'], ['REAC'], ['REAC'], ['REAC'], ['REAC'], ['REAC'], ['REAC'], ['REAC'], ['REAC'], ['REAC'], ['REAC'], ['REAC'], ['REAC'], ['REAC'], ['REAC'], ['REAC'], ['REAC'], ['REAC'], ['REAC'], ['REAC'], ['REAC'], ['REAC'], ['REAC'], ['REAC'], ['REAC'], ['REAC'], ['REAC'], ['REAC'], ['REAC'], ['REAC'], ['REAC'], ['REAC'], ['REAC'], ['REAC'], ['REAC']]	10.2789
GO:BP	GO:0006887	exocytosis	5.35205e-11	TRUE	"A process of secretion by a cell that results in the release of intracellular molecules (e.g. hormones, matrix proteins) contained within a membrane-bounded vesicle. Exocytosis can occur either by full fusion, when the vesicle collapses into the plasma membrane, or by a kiss-and-run mechanism that involves the formation of a transient contact, a pore, between a granule (for exemple of chromaffin cells) and the plasma membrane. The latter process most of the time leads to only partial secretion of the granule content. Exocytosis begins with steps that prepare vesicles for fusion with the membrane (tethering and docking) and ends when molecules are secreted from the cell." [GOC:mah, ISBN:0716731363, PMID:22323285]	907	451	65	17906	0.144124	0.0716648	query_1	['GO:0016192', 'GO:0032940']	['PIGR', 'SLPI', 'C3', 'RAB11FIP1', 'CST3', 'NPC2', 'PLAC8', 'ATP11A', 'LRRK2', 'LYZ', 'CTSS', 'CEACAM6', 'S100P', 'B2M', 'LCN2', 'DYNLL1', 'FTH1', 'SERPINA1', 'GSN', 'CD9', 'QSOX1', 'TMSB4X', 'LPCAT1', 'ANXA1', 'CTSC', 'CYBA', 'EXPH5', 'ASAH1', 'RAB5B', 'STOM', 'FGG', 'DNAJC5', 'ENPP4', 'CTSH', 'GRN', 'TTN', 'TUBB', 'S100A8', 'TIMP1', 'SDC4', 'PSAP', 'SNAPIN', 'RAP1B', 'CAB39', 'CTSB', 'SERPINB3', 'CAT', 'ACTR2', 'ALDH3B1', 'SDCBP', 'UNC13B', 'CLU', 'FAM49B', 'CREG1', 'MYH9', 'CD58', 'TCN1', 'CTSD', 'LAMTOR3', 'HLA-B', 'FLNA', 'GYG1', 'ATP6V0A1', 'HMOX1', 'RNASET2']	[['TAS'], ['TAS'], ['TAS'], ['IBA'], ['TAS'], ['TAS'], ['TAS'], ['TAS'], ['IMP'], ['TAS'], ['TAS'], ['TAS'], ['TAS'], ['TAS'], ['TAS'], ['TAS'], ['TAS'], ['TAS'], ['TAS'], ['TAS'], ['TAS'], ['TAS'], ['TAS'], ['IMP', 'IBA'], ['TAS'], ['TAS'], ['IMP', 'IBA'], ['TAS'], ['TAS'], ['TAS'], ['IDA', 'TAS'], ['TAS', 'NAS'], ['TAS'], ['TAS'], ['TAS'], ['TAS'], ['TAS'], ['TAS'], ['TAS'], ['IMP'], ['TAS'], ['IDA', 'IBA', 'IEA'], ['IBA', 'TAS', 'IEA'], ['TAS'], ['TAS'], ['TAS'], ['TAS'], ['TAS'], ['TAS'], ['IMP', 'TAS'], ['IDA', 'ISS', 'IBA', 'IEA'], ['TAS'], ['TAS'], ['TAS'], ['IMP'], ['TAS'], ['TAS'], ['TAS'], ['TAS'], ['TAS'], ['TAS'], ['TAS'], ['TAS'], ['IEA'], ['TAS']]	10.2715
GO:BP	GO:0045321	leukocyte activation	1.91314e-10	TRUE	"A change in morphology and behavior of a leukocyte resulting from exposure to a specific antigen, mitogen, cytokine, cellular ligand, or soluble factor." [GOC:add]	1305	451	80	17906	0.177384	0.0613027	query_1	['GO:0001775', 'GO:0002376']	['PIGR', 'SLPI', 'CD74', 'C3', 'CST3', 'NPC2', 'PLAC8', 'ATP11A', 'CD24', 'LRRK2', 'LYZ', 'ADGRF5', 'CTSS', 'PLA2G10', 'CEACAM6', 'S100P', 'NFKBIZ', 'HLA-DPB1', 'B2M', 'LCN2', 'DYNLL1', 'FTH1', 'HLA-DPA1', 'SERPINA1', 'GSN', 'HLA-DRB1', 'IL33', 'SCGB1A1', 'QSOX1', 'LPCAT1', 'ANXA1', 'CTSC', 'JUN', 'CYBA', 'ASAH1', 'RAB5B', 'STOM', 'DNAJC5', 'ENPP4', 'CTSH', 'GRN', 'FKBP1A', 'NAMPT', 'TUBB', 'IL6ST', 'S100A8', 'CCND3', 'LY6D', 'SDC4', 'ZFP36L2', 'PSAP', 'RAP1B', 'CAB39', 'CTSB', 'SERPINB3', 'CD151', 'CAT', 'ACTR2', 'ALDH3B1', 'MDK', 'SDCBP', 'CLU', 'FAM49B', 'CREG1', 'MYH9', 'CD58', 'FGL1', 'TCN1', 'CTSD', 'LAMTOR3', 'HLA-B', 'CEBPB', 'GYG1', 'ATP6V0A1', 'MEF2C', 'HMOX1', 'DCLRE1C', 'SFTPD', 'HSPH1', 'RNASET2']	[['TAS'], ['TAS'], ['IMP', 'NAS', 'IEA'], ['TAS'], ['TAS'], ['TAS'], ['TAS'], ['TAS'], ['IDA'], ['IEA'], ['TAS'], ['IEA'], ['TAS'], ['IMP'], ['TAS'], ['TAS'], ['ISS', 'IEA'], ['IMP'], ['TAS', 'IEA'], ['TAS'], ['TAS'], ['TAS'], ['IMP'], ['TAS'], ['IMP', 'TAS'], ['ISS'], ['IDA', 'IEA'], ['IEA'], ['TAS'], ['TAS'], ['IDA', 'ISS', 'IBA', 'IEA'], ['TAS', 'IEA'], ['IEA'], ['TAS'], ['TAS'], ['TAS'], ['TAS'], ['TAS'], ['TAS'], ['TAS'], ['IDA', 'ISS', 'TAS'], ['NAS'], ['IEA'], ['TAS'], ['IMP'], ['TAS'], ['IEA'], ['IBA', 'IEA'], ['IMP'], ['ISS', 'IEA'], ['TAS', 'IEA'], ['TAS'], ['TAS'], ['TAS'], ['TAS'], ['IEA'], ['TAS'], ['TAS'], ['TAS'], ['IMP', 'ISS', 'IEA'], ['TAS'], ['IDA'], ['ISS', 'IBA', 'IEA'], ['TAS'], ['IEA'], ['TAS'], ['ISS'], ['TAS'], ['TAS'], ['TAS'], ['TAS'], ['ISS', 'IEA'], ['TAS'], ['TAS'], ['ISS', 'IEA'], ['IEA'], ['IEA'], ['TAS'], ['TAS'], ['TAS']]	9.71825
GO:BP	GO:0006950	response to stress	1.01983e-09	TRUE	"Any process that results in a change in state or activity of a cell or an organism (in terms of movement, secretion, enzyme production, gene expression, etc.) as a result of a disturbance in organismal or cellular homeostasis, usually, but not necessarily, exogenous (e.g. temperature, humidity, ionizing radiation)." [GOC:mah]	4147	451	172	17906	0.381375	0.0414758	query_1	['GO:0050896']	['CLDN3', 'SLPI', 'DHCR24', 'KRT6A', 'CD74', 'SFTPA1', 'BPIFB1', 'CXCL17', 'C3', 'SFTPA2', 'PLA2G1B', 'TSPAN8', 'CST3', 'HLA-DRA', 'PLAC8', 'LTB4R', 'AQP3', 'CD24', 'MUC1', 'LRRK2', 'NFKBIA', 'LYZ', 'TNFRSF12A', 'CTSS', 'SERPINF1', 'NFKBIZ', 'HLA-DPB1', 'B2M', 'PGC', 'BPIFA1', 'MT1X', 'LCN2', 'MUC16', 'HLA-DPA1', 'DAPL1', 'CCL20', 'SERPINA1', 'MUC13', 'UCP2', 'GSN', 'HLA-DRB1', 'ELF3', 'IFITM3', 'CPEB4', 'CD9', 'IL33', 'C4BPA', 'AQP4', 'TFPI', 'TGM2', 'SCGB1A1', 'INSIG1', 'RHOB', 'SETD7', 'SFTA3', 'AGR2', 'TMSB4X', 'GBP3', 'ACTG1', 'ALDH3A1', 'ANXA1', 'CTSC', 'KRT8', 'HSPB1', 'JUN', 'CYBA', 'DST', 'ELOC', 'FNIP2', 'SOD3', 'GPS1', 'DMBT1', 'MUC15', 'AQP1', 'FGG', 'ISG20', 'TNC', 'RACK1', 'CLDN4', 'IGFBP7', 'ENPP4', 'ACTB', 'GPX2', 'MT1E', 'CA2', 'IFI6', 'CSF3R', 'TMEM109', 'GRN', 'ELOB', 'UFC1', 'XIAP', 'MTSS1', 'NAMPT', 'TP53INP1', 'TUBB', 'RAD50', 'IL6ST', 'GADD45B', 'OPTN', 'CXCL2', 'MYC', 'GNA11', 'S100A8', 'SIRT7', 'TIMP1', 'HLA-DRB5', 'STAT1', 'SDC4', 'GIGYF2', 'EDEM3', 'ZFP36L2', 'SREBF2', 'MACROD2', 'PSAP', 'CAB39', 'CTSB', 'MT2A', 'DNAJB1', 'ZNF148', 'SERPINB3', 'DAPK1', 'CD151', 'CAT', 'MAPK10', 'SLC11A2', 'ACTR2', 'DUOXA1', 'PARP14', 'SPRR3', 'CIB1', 'MAP3K19', 'ALDH3B1', 'MDK', 'BIRC3', 'SDCBP', 'UNC13B', 'CLU', 'NRBF2', 'ADRB2', 'NQO1', 'UNC93B1', 'IL1R1', 'LSP1', 'MYH9', 'CD58', 'CUL4A', 'SFN', 'NCOA7', 'CYR61', 'PTN', 'HBEGF', 'KLF5', 'HLA-B', 'SGK1', 'LPL', 'MSRA', 'SPON2', 'CEBPB', 'MAP1LC3B', 'FLNA', 'PTTG1', 'VEZF1', 'MEF2C', 'HMOX1', 'MARCH6', 'UBC', 'DCLRE1C', 'SFTPD', 'HSPH1', 'GSTM3', 'SRPRA']	[['IMP', 'IEP'], ['IDA', 'ISS', 'IEA'], ['IEP'], ['IDA', 'IMP', 'ISS'], ['IDA', 'IMP', 'IEA'], ['TAS'], ['IDA', 'IEA'], ['IMP'], ['TAS', 'IEA'], ['TAS'], ['IDA'], ['IEA'], ['IDA', 'IEA'], ['TAS'], ['IEA'], ['IBA', 'TAS', 'IEA'], ['IDA'], ['IEP'], ['IDA', 'TAS'], ['IMP', 'IEA'], ['IDA', 'NAS', 'IEA'], ['IDA', 'IBA', 'TAS', 'IEA'], ['IDA'], ['TAS'], ['IEA'], ['IMP', 'IEA'], ['TAS'], ['IDA', 'TAS'], ['IMP'], ['IDA', 'IEP', 'NAS', 'IEA'], ['IBA'], ['IDA', 'ISS', 'IEA'], ['TAS'], ['IDA', 'TAS'], ['IBA'], ['IBA', 'TAS', 'IEA'], ['IEA'], ['TAS'], ['IDA', 'IBA', 'IEA'], ['IEA'], ['ISS', 'TAS'], ['IEP', 'IEA'], ['IDA', 'IBA', 'TAS', 'IEA'], ['ISS', 'IEA'], ['IDA', 'ISS', 'NAS', 'IEA'], ['ISS', 'IBA', 'TAS', 'IEA'], ['IEA'], ['IDA'], ['IDA', 'TAS', 'IEA'], ['IEA'], ['IEA'], ['IDA', 'IEA'], ['IDA'], ['IDA'], ['IMP'], ['IDA'], ['IMP'], ['IBA', 'IEA'], ['IMP', 'HMP', 'IEA'], ['IEA'], ['IDA', 'ISS', 'IBA', 'TAS', 'IEA'], ['IEA'], ['IEA'], ['HMP', 'ISS', 'TAS', 'NAS', 'IEA'], ['IMP', 'IEA'], ['IDA', 'IMP', 'ISS', 'TAS', 'IEA'], ['IDA', 'IBA'], ['TAS'], ['ISS', 'IEA'], ['IBA', 'TAS', 'IEA'], ['TAS'], ['ISS', 'TAS', 'IEA'], ['TAS'], ['IDA', 'IMP', 'IBA'], ['IDA', 'IMP', 'TAS', 'IEA'], ['IMP', 'IBA', 'TAS', 'IEA'], ['IEP', 'IEA'], ['IGI', 'TAS', 'IEA'], ['IMP'], ['IEA'], ['IDA', 'IEA'], ['HMP'], ['TAS', 'IEA'], ['IBA'], ['IEA'], ['IMP', 'TAS', 'IEA'], ['TAS'], ['IBA', 'IEA'], ['IDA', 'ISS', 'IBA'], ['TAS'], ['IDA'], ['IEP', 'TAS'], ['ISS'], ['IEA'], ['IEA'], ['NAS'], ['IDA', 'IMP', 'TAS', 'IEA'], ['IC'], ['IDA'], ['IMP', 'IEA'], ['IBA', 'TAS', 'IEA'], ['IDA', 'ISS', 'IEA'], ['TAS'], ['IDA', 'TAS', 'IEA'], ['IDA', 'ISS', 'IEA'], ['IEA'], ['TAS'], ['IDA', 'IMP', 'IGI', 'ISS', 'IBA', 'TAS', 'IEA'], ['IEA'], ['IEA'], ['IMP', 'TAS', 'IEA'], ['IDA'], ['IDA', 'IMP', 'NAS'], ['IMP', 'IEA'], ['IEA'], ['IC'], ['TAS'], ['IBA', 'TAS'], ['IDA', 'TAS'], ['TAS'], ['IMP'], ['IDA', 'IMP', 'IEA'], ['IDA', 'IMP'], ['IMP', 'IBA', 'TAS', 'IEA'], ['ISS', 'IBA', 'TAS', 'IEA'], ['IBA'], ['IDA', 'IEA'], ['IEA'], ['IMP', 'IEA'], ['TAS'], ['IDA', 'ISS', 'TAS', 'IEA'], ['IBA'], ['IDA'], ['IMP', 'ISS', 'IEA'], ['TAS'], ['IC'], ['IEA'], ['IDA', 'IMP', 'IEA'], ['IEA'], ['TAS', 'IEA'], ['IEP', 'IEA'], ['IMP', 'IBA', 'TAS', 'IEA'], ['IBA', 'IEA'], ['TAS'], ['IDA', 'IMP', 'HMP'], ['IDA'], ['TAS', 'IEA'], ['IDA', 'TAS'], ['IEA'], ['IDA'], ['ISS', 'IEA'], ['IMP', 'IEA'], ['IEA'], ['IDA', 'TAS', 'IEA'], ['IEA'], ['ISS', 'IC', 'IEA'], ['IBA', 'TAS'], ['IEA'], ['IDA', 'ISS', 'TAS', 'IEA'], ['IDA', 'IBA'], ['IDA', 'HMP', 'TAS'], ['IEA'], ['TAS'], ['ISS', 'IEA'], ['IMP', 'IEP', 'ISS', 'IBA', 'IEA'], ['IBA', 'TAS'], ['TAS'], ['IBA', 'TAS', 'IEA'], ['IMP', 'TAS', 'IEA'], ['TAS'], ['IDA'], ['TAS']]	8.99147
GO:BP	GO:0002252	immune effector process	1.68866e-09	TRUE	"Any process of the immune system that can potentially contribute to an immune response." [GO_REF:0000022, GOC:add, GOC:mtg_15nov05, ISBN:0781735149]	1281	451	77	17906	0.170732	0.0601093	query_1	['GO:0002376']	['PIGR', 'SLPI', 'CD74', 'SFTPA1', 'C3', 'PLA2G1B', 'CST3', 'NPC2', 'PLAC8', 'ATP11A', 'LYZ', 'CTSS', 'CEACAM6', 'S100P', 'NFKBIZ', 'B2M', 'PGC', 'BPIFA1', 'LCN2', 'DYNLL1', 'FTH1', 'SERPINA1', 'GSN', 'HLA-DRB1', 'IFITM3', 'IL33', 'C4BPA', 'QSOX1', 'LPCAT1', 'GBP3', 'ACTG1', 'ANXA1', 'CTSC', 'CYBA', 'ASAH1', 'DMBT1', 'RAB5B', 'STOM', 'ISG20', 'DNAJC5', 'ENPP4', 'ACTB', 'CTSH', 'IFI6', 'GRN', 'TUBB', 'S100A8', 'EMP2', 'STAT1', 'PSAP', 'RAP1B', 'CAB39', 'CTSB', 'SERPINB3', 'CAT', 'ACTR2', 'ALDH3B1', 'MDK', 'BIRC3', 'SDCBP', 'CLU', 'FAM49B', 'UNC93B1', 'IL1R1', 'CREG1', 'CD58', 'TCN1', 'CTSD', 'LAMTOR3', 'HLA-B', 'SPON2', 'FLNA', 'GYG1', 'ATP6V0A1', 'STX7', 'HMOX1', 'RNASET2']	[['TAS'], ['TAS'], ['ISS', 'IEA'], ['IMP'], ['IMP', 'IBA', 'TAS', 'IEA'], ['ISS'], ['TAS'], ['TAS'], ['TAS'], ['TAS'], ['TAS'], ['TAS'], ['TAS'], ['TAS'], ['ISS', 'IEA'], ['IDA', 'TAS', 'IEA'], ['IMP'], ['IEP'], ['TAS'], ['TAS'], ['TAS'], ['TAS'], ['TAS'], ['ISS'], ['IDA', 'IBA', 'IEA'], ['IEA'], ['IDA', 'TAS', 'IEA'], ['TAS'], ['TAS'], ['IEA'], ['TAS'], ['IDA', 'IBA'], ['TAS', 'IEA'], ['TAS'], ['TAS'], ['IEA'], ['TAS'], ['TAS'], ['IMP', 'IBA', 'IEA'], ['TAS'], ['TAS'], ['TAS'], ['ISS', 'TAS', 'IEA'], ['IMP', 'IEA'], ['IDA', 'ISS', 'TAS'], ['TAS', 'NAS'], ['TAS'], ['ISS', 'IEA'], ['IDA', 'IMP', 'IGI', 'IEA'], ['TAS'], ['TAS'], ['TAS'], ['TAS'], ['TAS'], ['TAS'], ['TAS'], ['TAS'], ['ISS', 'IEA'], ['TAS'], ['TAS'], ['ISS', 'TAS', 'IEA'], ['ISS', 'IEA'], ['IEA'], ['IDA'], ['TAS'], ['TAS'], ['TAS'], ['TAS'], ['TAS'], ['IDA', 'TAS'], ['IEA'], ['TAS'], ['TAS'], ['TAS'], ['IMP'], ['IEA'], ['TAS']]	8.77246
GO:BP	GO:0002366	leukocyte activation involved in immune response	2.66894e-09	TRUE	"A change in morphology and behavior of a leukocyte resulting from exposure to a specific antigen, mitogen, cytokine, cellular ligand, or soluble factor, leading to the initiation or perpetuation of an immune response." [GOC:add, ISBN:0781735149]	704	451	53	17906	0.117517	0.0752841	query_1	['GO:0002263', 'GO:0045321']	['PIGR', 'SLPI', 'C3', 'CST3', 'NPC2', 'PLAC8', 'ATP11A', 'LYZ', 'CTSS', 'CEACAM6', 'S100P', 'NFKBIZ', 'B2M', 'LCN2', 'DYNLL1', 'FTH1', 'SERPINA1', 'GSN', 'IL33', 'QSOX1', 'LPCAT1', 'ANXA1', 'CTSC', 'CYBA', 'ASAH1', 'RAB5B', 'STOM', 'DNAJC5', 'ENPP4', 'CTSH', 'GRN', 'TUBB', 'S100A8', 'PSAP', 'RAP1B', 'CAB39', 'CTSB', 'SERPINB3', 'CAT', 'ACTR2', 'ALDH3B1', 'MDK', 'SDCBP', 'CREG1', 'CD58', 'TCN1', 'CTSD', 'LAMTOR3', 'HLA-B', 'GYG1', 'ATP6V0A1', 'HMOX1', 'RNASET2']	[['TAS'], ['TAS'], ['TAS'], ['TAS'], ['TAS'], ['TAS'], ['TAS'], ['TAS'], ['TAS'], ['TAS'], ['TAS'], ['ISS', 'IEA'], ['TAS'], ['TAS'], ['TAS'], ['TAS'], ['TAS'], ['TAS'], ['IEA'], ['TAS'], ['TAS'], ['IDA', 'IBA'], ['TAS'], ['TAS'], ['TAS'], ['TAS'], ['TAS'], ['TAS'], ['TAS'], ['TAS'], ['ISS', 'TAS'], ['TAS'], ['TAS'], ['TAS'], ['TAS'], ['TAS'], ['TAS'], ['TAS'], ['TAS'], ['TAS'], ['TAS'], ['ISS', 'IEA'], ['TAS'], ['TAS'], ['TAS'], ['TAS'], ['TAS'], ['TAS'], ['TAS'], ['TAS'], ['TAS'], ['IEA'], ['TAS']]	8.57366
GO:BP	GO:0002263	cell activation involved in immune response	3.32828e-09	TRUE	"A change in the morphology or behavior of a cell resulting from exposure to an activating factor such as a cellular or soluble ligand, leading to the initiation or perpetuation of an immune response." [GO_REF:0000022, GOC:add, GOC:mtg_15nov05, ISBN:0781735149]	708	451	53	17906	0.117517	0.0748588	query_1	['GO:0001775', 'GO:0002252', 'GO:0006955']	['PIGR', 'SLPI', 'C3', 'CST3', 'NPC2', 'PLAC8', 'ATP11A', 'LYZ', 'CTSS', 'CEACAM6', 'S100P', 'NFKBIZ', 'B2M', 'LCN2', 'DYNLL1', 'FTH1', 'SERPINA1', 'GSN', 'IL33', 'QSOX1', 'LPCAT1', 'ANXA1', 'CTSC', 'CYBA', 'ASAH1', 'RAB5B', 'STOM', 'DNAJC5', 'ENPP4', 'CTSH', 'GRN', 'TUBB', 'S100A8', 'PSAP', 'RAP1B', 'CAB39', 'CTSB', 'SERPINB3', 'CAT', 'ACTR2', 'ALDH3B1', 'MDK', 'SDCBP', 'CREG1', 'CD58', 'TCN1', 'CTSD', 'LAMTOR3', 'HLA-B', 'GYG1', 'ATP6V0A1', 'HMOX1', 'RNASET2']	[['TAS'], ['TAS'], ['TAS'], ['TAS'], ['TAS'], ['TAS'], ['TAS'], ['TAS'], ['TAS'], ['TAS'], ['TAS'], ['ISS', 'IEA'], ['TAS'], ['TAS'], ['TAS'], ['TAS'], ['TAS'], ['TAS'], ['IEA'], ['TAS'], ['TAS'], ['IDA', 'IBA'], ['TAS'], ['TAS'], ['TAS'], ['TAS'], ['TAS'], ['TAS'], ['TAS'], ['TAS'], ['ISS', 'TAS'], ['TAS'], ['TAS'], ['TAS'], ['TAS'], ['TAS'], ['TAS'], ['TAS'], ['TAS'], ['TAS'], ['TAS'], ['ISS', 'IEA'], ['TAS'], ['TAS'], ['TAS'], ['TAS'], ['TAS'], ['TAS'], ['TAS'], ['TAS'], ['TAS'], ['IEA'], ['TAS']]	8.47778
GO:BP	GO:0010033	response to organic substance	4.84329e-09	TRUE	"Any process that results in a change in state or activity of a cell or an organism (in terms of movement, secretion, enzyme production, gene expression, etc.) as a result of an organic substance stimulus." [GOC:sm]	3421	451	148	17906	0.32816	0.0432622	query_1	['GO:0042221']	['CLDN3', 'JUND', 'ALPL', 'SLPI', 'DHCR24', 'CD74', 'PLA2G1B', 'CST3', 'HLA-DRA', 'LAMP3', 'AQP3', 'CD24', 'MUC1', 'LRRK2', 'ABCA3', 'NFKBIA', 'TNFRSF12A', 'CTSS', 'PLA2G10', 'SERPINF1', 'S100P', 'FHL2', 'HLA-DPB1', 'B2M', 'FASN', 'MT1X', 'LCN2', 'HLA-DPA1', 'CCL20', 'UCP2', 'GSN', 'HLA-DRB1', 'IFITM3', 'CPEB4', 'CD9', 'IL33', 'AQP4', 'TFPI', 'SCGB1A1', 'INSIG1', 'CSF3', 'SETD7', 'AGR2', 'TMSB4X', 'GBP3', 'GDF15', 'ACTG1', 'ALDH3A1', 'ANXA1', 'SCGB2A1', 'CTSC', 'KRT8', 'HSPB1', 'JUN', 'CYBA', 'ASAH1', 'AQP1', 'FGG', 'ISG20', 'CEBPD', 'TNC', 'GSTO1', 'RACK1', 'CLDN4', 'IGFBP7', 'ACTB', 'CTSH', 'CA2', 'IFI6', 'CSF3R', 'PDE4D', 'NADK', 'TNFSF10', 'XIAP', 'NPC1', 'NAMPT', 'TP53INP1', 'IL6ST', 'KRT18', 'OPTN', 'CXCL2', 'MYC', 'GNA11', 'S100A8', 'TIMP1', 'SYAP1', 'CCND3', 'HLA-DRB5', 'LY6D', 'TOB1', 'STAT1', 'PLIN2', 'EDEM3', 'ZFP36L2', 'SREBF2', 'PSAP', 'RAP1B', 'CAB39', 'CTSB', 'MT2A', 'DNAJB1', 'MBD3', 'DAPK1', 'CAT', 'ACTR2', 'PARP14', 'CIB1', 'SLC3A2', 'RBP1', 'MDK', 'BIRC3', 'SDCBP', 'UNC13B', 'CLU', 'ADRB2', 'WNK1', 'NQO1', 'SRSF7', 'IL1R1', 'CD58', 'CYR61', 'LAMTOR3', 'PTN', 'LAMA5', 'KLF5', 'HLA-B', 'ZPR1', 'LPL', 'VEPH1', 'ITGA6', 'SPON2', 'CEBPB', 'LITAF', 'RAMP1', 'FLNA', 'PID1', 'ATP6V0A1', 'SORT1', 'MEF2C', 'AKR1C1', 'LIMS1', 'SRSF2', 'HMOX1', 'MARCH6', 'UBC', 'PAQR8', 'HSPH1', 'SRPRA']	[['IEA'], ['IBA', 'IEA'], ['IEP', 'IEA'], ['ISS', 'IEA'], ['IEA'], ['IMP', 'IEA'], ['ISS'], ['IEA'], ['TAS'], ['IMP'], ['IDA', 'TAS'], ['ISS'], ['TAS'], ['IMP', 'ISS', 'IEA'], ['IEA'], ['IDA', 'TAS', 'IEA'], ['TAS'], ['IEP'], ['IEA'], ['IEA'], ['IEP'], ['IMP', 'NAS'], ['TAS'], ['TAS', 'IEA'], ['IEA'], ['IEP'], ['TAS', 'IEA'], ['IDA', 'TAS'], ['IBA', 'TAS'], ['IEA'], ['IEA'], ['ISS', 'TAS'], ['IDA', 'IBA', 'TAS'], ['ISS', 'IEA'], ['ISS', 'IEA'], ['TAS'], ['IDA'], ['IEP', 'IEA'], ['IEA'], ['IDA', 'IMP'], ['IDA', 'TAS', 'NAS', 'IEA'], ['IEA'], ['IDA'], ['IMP'], ['IEP', 'IBA'], ['ISS', 'IBA', 'TAS', 'IEA'], ['IEA'], ['IEA'], ['IDA', 'IBA', 'TAS', 'IEA'], ['IDA', 'IBA'], ['IEA'], ['IEA'], ['IMP', 'TAS', 'NAS'], ['IDA', 'IBA', 'IEA'], ['IEA'], ['ISS', 'IEA'], ['IDA', 'IEP'], ['IEA'], ['TAS'], ['TAS'], ['IEA'], ['TAS'], ['IDA', 'TAS'], ['IEA'], ['IEA'], ['IMP'], ['IEP', 'ISS', 'IEA'], ['IDA', 'IEA'], ['TAS'], ['TAS'], ['IEA'], ['IEA'], ['IEA'], ['TAS'], ['IEA'], ['IEA'], ['IEA'], ['IDA', 'IMP', 'TAS', 'IEA'], ['IEA'], ['IMP'], ['IDA', 'IBA', 'TAS'], ['TAS', 'IEA'], ['ISS', 'IBA', 'IEA'], ['IEA'], ['IBA', 'TAS', 'IEA'], ['IMP', 'IEA'], ['IEA'], ['TAS'], ['IEA'], ['IEA'], ['IDA', 'IMP', 'ISS', 'IBA', 'TAS', 'IEA'], ['IEA'], ['IMP', 'TAS', 'IEA'], ['IDA', 'IEA'], ['IEP', 'IBA'], ['IEA'], ['IDA', 'IBA', 'TAS', 'IEA'], ['IEA'], ['IEP'], ['IEP', 'TAS'], ['TAS'], ['IEA'], ['IDA', 'IEA'], ['IEA'], ['IEA'], ['IMP', 'IEA'], ['IDA', 'IMP', 'ISS', 'IEA'], ['IMP'], ['IEA'], ['IEA'], ['TAS'], ['IMP', 'IBA'], ['IDA'], ['IDA', 'IMP'], ['IGI', 'IEA'], ['IMP', 'ISS'], ['IEA'], ['IEA'], ['IDA', 'IBA', 'TAS', 'IEA'], ['IDA'], ['IGI'], ['IMP', 'IBA'], ['IEA'], ['TAS'], ['IEA'], ['TAS'], ['IDA'], ['IMP', 'ISS', 'IEA'], ['IDA'], ['IEA'], ['IEA'], ['IEA'], ['IEA'], ['IBA'], ['IMP'], ['IDA', 'ISS', 'NAS', 'IEA'], ['TAS'], ['IMP', 'IEA'], ['IDA', 'ISS', 'IEA'], ['IDA', 'IEP'], ['IMP', 'IEP'], ['IEA'], ['TAS'], ['IBA', 'TAS'], ['TAS'], ['IBA', 'IEA'], ['TAS'], ['TAS']]	8.31486
GO:CC	GO:0030139	endocytic vesicle	4.94109e-09	TRUE	"A membrane-bounded intracellular vesicle formed by invagination of the plasma membrane around an extracellular substance. Endocytic vesicles fuse with early endosomes to deliver the cargo for further sorting." [GOC:go_curators, PMID:19696797]	298	464	31	18856	0.0668103	0.104027	query_1	['GO:0031410']	['CD74', 'SFTPA1', 'SFTPA2', 'RAB11FIP1', 'HLA-DRA', 'SCGB3A2', 'SFTPC', 'RAB17', 'HLA-DPB1', 'B2M', 'HLA-DPA1', 'GSN', 'HLA-DRB1', 'CD9', 'SFTA3', 'ACTG1', 'CYBA', 'DMBT1', 'RAB5B', 'SFTPB', 'MTSS1', 'HLA-DRB5', 'UNC13B', 'UNC93B1', 'HBEGF', 'HLA-B', 'ATP6V0A1', 'STX7', 'UBC', 'SFTPD', 'HSPH1']	[['TAS'], ['TAS'], ['TAS'], ['IEA'], ['TAS'], ['TAS'], ['TAS'], ['IDA'], ['TAS'], ['TAS'], ['TAS'], ['IEA'], ['TAS'], ['TAS'], ['TAS'], ['IEA'], ['TAS'], ['IDA'], ['IBA', 'IEA'], ['TAS'], ['TAS'], ['TAS'], ['IEA'], ['ISS', 'IEA'], ['TAS'], ['TAS'], ['TAS'], ['IDA'], ['TAS'], ['TAS'], ['TAS']]	8.30618
GO:CC	GO:0043227	membrane-bounded organelle	1.03477e-08	TRUE	"Organized structure of distinctive morphology and function, bounded by a single or double lipid bilayer membrane. Includes the nucleus, mitochondria, plastids, vacuoles, and vesicles. Excludes the plasma membrane." [GOC:go_curators]	12584	464	373	18856	0.803879	0.0296408	query_1	['GO:0043226']	['PIGR', 'SMIM22', 'DHRS9', 'JUND', 'STEAP4', 'KRT15', 'ALPL', 'SLPI', 'SLC34A2', 'KRT17', 'DHCR24', 'WFDC2', 'KRT6A', 'CD74', 'SFTPA1', 'SLC44A4', 'BPIFB1', 'RDH10', 'C3', 'PSCA', 'SFTPA2', 'PLA2G1B', 'TMC5', 'RAB11FIP1', 'TSPAN8', 'AGR3', 'TSPAN1', 'CST3', 'MSMO1', 'CEACAM5', 'NPC2', 'HLA-DRA', 'CRTAC1', 'PLAC8', 'LAMP3', 'AQP3', 'ATP11A', 'C16orf89', 'CD24', 'CRYM', 'MUC1', 'SLC5A8', 'LRRK2', 'ABCA3', 'SCGB3A2', 'NFKBIA', 'LYZ', 'NAPSA', 'SFTPC', 'ADGRF5', 'CTSS', 'SERPINB13', 'CEACAM6', 'SERPINF1', 'S100P', 'MSMB', 'NFKBIZ', 'FHL2', 'RAB17', 'HLA-DPB1', 'B2M', 'MARCH2', 'FASN', 'MT1X', 'LCN2', 'PDZK1IP1', 'DYNLL1', 'FTH1', 'MUC16', 'HLA-DPA1', 'IGFBP6', 'SERPINA1', 'MUC13', 'UCP2', 'GSN', 'HLA-DRB1', 'CYB5A', 'ELF3', 'IFITM3', 'RND1', 'CPEB4', 'CD9', 'IL33', 'AQP4', 'RNASE1', 'TFF3', 'TFPI', 'TGM2', 'SCGB1A1', 'INSIG1', 'MBNL1', 'ATP5F1C', 'KRT19', 'QSOX1', 'RHOB', 'UPK1B', 'CP', 'SETD7', 'KRT7', 'SFTA3', 'AGR2', 'C15orf48', 'TMSB4X', 'LPCAT1', 'ATP5F1D', 'SH3BGRL3', 'GBP3', 'SYNE1', 'GDF15', 'ACTG1', 'EPCAM', 'NEBL', 'ST6GAL1', 'CYP2F1', 'ALOX15B', 'ALDH3A1', 'ANXA1', 'CTSC', 'KRT8', 'CCDC69', 'HSPB1', 'JUN', 'CYBA', 'DST', 'ELOC', 'SORBS2', 'EXPH5', 'ATP5F1A', 'TGM1', 'COMMD8', 'ASAH1', 'SOD3', 'GPS1', 'DMBT1', 'MUC15', 'RAB5B', 'STOM', 'AQP1', 'FGG', 'ISG20', 'MID1IP1', 'CEBPD', 'RHOBTB2', 'SETD3', 'RARRES1', 'TNC', 'GSTO1', 'PTMA', 'DNAJC5', 'GCHFR', 'RACK1', 'DTD1', 'IGFBP7', 'ENPP4', 'HSD17B11', 'S100A6', 'ACTB', 'CTSH', 'PDZD8', 'MDFI', 'MT1E', 'SLC26A4', 'CA2', 'IFI6', 'SFTPB', 'TMEM109', 'GRN', 'TTN', 'ATP5MF', 'ELOB', 'TNFSF10', 'UFC1', 'XIAP', 'S100A10', 'FKBP1A', 'BCAM', 'NPC1', 'SHKBP1', 'MTSS1', 'BTG1', 'MACC1', 'NAMPT', 'TP53INP1', 'TUBB', 'RAD50', 'IL6ST', 'CYP3A5', 'RTRAF', 'GADD45B', 'CSTA', 'KRT18', 'OPTN', 'MYC', 'B4GALT4', 'GNA11', 'S100A8', 'SIRT7', 'UBL3', 'TIMP1', 'SYAP1', 'CCND3', 'SYS1', 'HLA-DRB5', 'EMP2', 'SDCBP2', 'TOB1', 'STAT1', 'TJP2', 'SDC4', 'PLIN2', 'ATP5PF', 'GIGYF2', 'EDEM3', 'ZFP36L2', 'SULT2B1', 'SREBF2', 'MACROD2', 'ATP5ME', 'ATP5MC2', 'PSAP', 'SNAPIN', 'TUSC3', 'RAP1B', 'CAB39', 'CTSB', 'MT2A', 'DNAJB1', 'OGA', 'MBD3', 'ZNF148', 'ALDH1A1', 'YIF1B', 'BRD2', 'ZNF90', 'SERPINB3', 'SPNS2', 'DAPK1', 'GLRX', 'KLK10', 'TACC2', 'COPS9', 'SELENOF', 'CAT', 'MALL', 'MAPK10', 'SLC11A2', 'ACTR2', 'DUOXA1', 'PARP14', 'SPRR3', 'GOLGA3', 'KLK12', 'HLA-DMA', 'CIB1', 'PMPCA', 'STMP1', 'SLC3A2', 'BUB3', 'ARRDC3', 'N4BP2L2', 'ZDHHC21', 'ALDH3B1', 'NSD3', 'GOLGA2', 'TSPAN15', 'RBP1', 'BIRC3', 'SDCBP', 'UNC13B', 'CLU', 'NRBF2', 'TSPYL1', 'SSBP2', 'COG2', 'ADRB2', 'ALAS1', 'FAM49B', 'PACSIN2', 'FOSL2', 'UBE2S', 'GSTA1', 'HTT', 'UNC93B1', 'WDR5', 'OGDH', 'IDI1', 'SRSF7', 'CREG1', 'TCEAL9', 'PON3', 'LSP1', 'SCAMP3', 'MYH9', 'CD58', 'CUL4A', 'MKLN1', 'PPP6R3', 'SFN', 'TCN1', 'CTSD', 'VEZT', 'NCOA7', 'CYR61', 'CPM', 'KIAA0319L', 'LAMTOR3', 'NIPSNAP3A', 'S100A4', 'GPR85', 'PTN', 'HACD1', 'KRT4', 'HBEGF', 'LAMA5', 'KLF5', 'SNX1', 'HLA-B', 'SGK1', 'ZPR1', 'COA5', 'SQOR', 'CSRNP2', 'ASRGL1', 'MSRA', 'EVA1A', 'DSTN', 'SLC35A2', 'RNF213', 'SPON2', 'CEBPB', 'UBE2G1', 'SULT1E1', 'LITAF', 'MAP1LC3B', 'CGRRF1', 'SBNO1', 'FLNA', 'KLK11', 'SERINC1', 'PTTG1', 'VEZF1', 'LYSMD3', 'GYG1', 'RDH14', 'ATP6V0A1', 'CPSF3L', 'SORT1', 'CES1', 'MEF2C', 'STX7', 'AKR1C1', 'SFTA2', 'TEKT2', 'CDC40', 'SRSF2', 'HMOX1', 'ZNF426', 'MARCH6', 'CLPX', 'FBP1', 'UBC', 'PAQR8', 'DCLRE1C', 'STT3A', 'ANKRD12', 'MSLN', 'SFTPD', 'HSPH1', 'RHOV', 'TMEM2', 'RNASET2', 'GSTM3', 'SRPRA']	[['HDA', 'TAS'], ['IEA'], ['IDA', 'TAS', 'IEA'], ['IDA', 'ISA', 'IBA', 'TAS', 'IEA'], ['IDA', 'HDA', 'IBA', 'IEA'], ['HDA'], ['HDA', 'IEA'], ['IDA', 'HDA', 'TAS'], ['HDA', 'IBA'], ['HDA'], ['IDA', 'TAS', 'NAS', 'IEA'], ['HDA'], ['HDA'], ['IDA', 'HDA', 'TAS', 'IEA'], ['TAS'], ['HDA'], ['HDA'], ['TAS', 'IEA'], ['HDA', 'TAS'], ['HDA'], ['TAS'], ['IEA'], ['HDA'], ['IDA', 'IBA', 'IEA'], ['HDA'], ['IDA', 'IBA', 'IEA'], ['IDA', 'HDA', 'IEA'], ['IDA', 'HDA', 'TAS', 'IEA'], ['IBA', 'TAS', 'IEA'], ['HDA'], ['IDA', 'HDA', 'TAS', 'IEA'], ['IDA', 'HDA', 'TAS', 'IEA'], ['HDA'], ['TAS'], ['IDA', 'ISS', 'IBA', 'TAS', 'IEA'], ['IDA'], ['IDA', 'HDA', 'IBA', 'TAS', 'IEA'], ['HDA'], ['IDA'], ['HDA', 'TAS', 'IEA'], ['IDA', 'HDA', 'TAS', 'IEA'], ['HDA'], ['IDA', 'HDA', 'ISS', 'IBA', 'IEA'], ['IDA', 'IBA', 'TAS', 'IEA'], ['TAS'], ['IDA', 'TAS', 'IEA'], ['HDA', 'TAS'], ['IDA', 'HDA', 'IBA', 'TAS', 'IEA'], ['TAS'], ['IDA'], ['IDA', 'IBA', 'TAS', 'IEA'], ['IDA', 'HDA', 'TAS'], ['TAS'], ['HDA', 'IEA'], ['IDA', 'HDA', 'TAS', 'IEA'], ['TAS'], ['IDA', 'IBA', 'IEA'], ['IBA', 'TAS', 'IEA'], ['IDA', 'HDA', 'ISS', 'IBA', 'IEA'], ['TAS', 'IEA'], ['IDA', 'HDA', 'TAS'], ['IDA', 'IEA'], ['IDA', 'HDA', 'IEA'], ['IDA', 'IBA'], ['HDA', 'TAS', 'IEA'], ['HDA'], ['IDA', 'TAS', 'IEA'], ['IDA', 'HDA', 'TAS'], ['HDA', 'TAS'], ['IDA', 'TAS', 'IEA'], ['IEA'], ['IDA', 'HDA', 'TAS', 'IEA'], ['TAS'], ['IDA', 'TAS', 'NAS', 'IEA'], ['IDA', 'HDA', 'TAS', 'IEA'], ['IDA', 'HDA', 'TAS', 'IEA'], ['IDA', 'TAS', 'IEA'], ['IDA', 'ISA', 'IBA', 'TAS', 'NAS', 'IEA'], ['IEA'], ['IDA', 'IBA'], ['IDA', 'ISS', 'IBA', 'IEA'], ['IDA', 'HDA', 'TAS', 'IEA'], ['IDA', 'TAS', 'IEA'], ['IEA'], ['HDA'], ['IEA'], ['IEA'], ['IDA', 'HDA', 'IBA', 'IEA'], ['HDA', 'IEA'], ['IDA', 'TAS', 'IEA'], ['IDA', 'IBA', 'IEA'], ['IDA', 'ISS', 'IBA', 'TAS', 'NAS', 'IEA'], ['HDA'], ['IDA', 'HDA', 'IBA', 'TAS', 'IEA'], ['IDA', 'HDA', 'ISS', 'IBA', 'TAS', 'IEA'], ['HDA'], ['HDA', 'TAS'], ['IDA', 'TAS', 'IEA'], ['HDA'], ['TAS'], ['IMP', 'ISS', 'IBA', 'IEA'], ['IDA', 'IBA', 'IEA'], ['IDA', 'TAS', 'IEA'], ['IDA', 'ISS', 'TAS', 'IEA'], ['IDA', 'ISS', 'IBA', 'TAS', 'NAS', 'IEA'], ['IDA', 'HDA', 'IEA'], ['IBA', 'IEA'], ['IDA', 'HDA', 'IEA'], ['IDA', 'HDA'], ['IDA', 'HDA', 'IEA'], ['HDA'], ['HDA'], ['IDA', 'TAS', 'IEA'], ['IDA', 'IBA', 'TAS', 'IEA'], ['HDA', 'IEA'], ['IDA'], ['IDA', 'HDA', 'ISS', 'IEA'], ['IDA', 'HDA', 'ISS', 'IBA', 'TAS', 'IEA'], ['HDA', 'IEA'], ['IBA'], ['IDA', 'HDA', 'IEA'], ['IDA', 'IMP', 'ISA', 'IBA', 'TAS', 'IEA'], ['TAS', 'IEA'], ['IDA', 'HDA', 'IEA'], ['IBA', 'TAS', 'IEA'], ['TAS', 'NAS'], ['IDA', 'IBA'], ['IDA', 'HDA', 'TAS', 'NAS', 'IEA'], ['HDA'], ['IDA', 'IEA'], ['IDA', 'HDA', 'TAS', 'IEA'], ['HDA', 'TAS', 'IEA'], ['IDA', 'IBA', 'TAS', 'IEA'], ['IDA', 'HDA', 'ISS'], ['TAS'], ['IDA', 'HDA', 'IBA', 'TAS', 'IEA'], ['IDA', 'HDA', 'TAS', 'IEA'], ['IDA', 'HDA', 'ISS'], ['IDA', 'HDA', 'TAS'], ['IDA', 'IBA', 'TAS', 'IEA'], ['IEA'], ['IDA', 'ISA', 'TAS', 'IEA'], ['IBA'], ['IBA', 'TAS', 'IEA'], ['HDA'], ['TAS'], ['IDA', 'HDA'], ['IDA', 'TAS', 'IEA'], ['HDA', 'TAS', 'IEA'], ['IDA', 'IBA', 'IEA'], ['IDA', 'IMP', 'HDA', 'IBA', 'IEA'], ['IEA'], ['HDA', 'TAS'], ['HDA', 'TAS'], ['IEA'], ['IDA', 'HDA', 'NAS', 'IEA'], ['IDA', 'HDA', 'IBA', 'TAS', 'IEA'], ['IDA', 'HDA', 'IBA', 'TAS', 'IEA'], ['IDA', 'IEA'], ['ISS', 'IBA', 'IEA'], ['IDA', 'IBA'], ['IDA', 'HDA'], ['HDA'], ['IDA', 'IBA', 'IEA'], ['IBA', 'TAS', 'IEA'], ['HDA', 'IEA'], ['IDA', 'HDA', 'ISS', 'TAS', 'IEA'], ['IDA', 'HDA', 'IEA'], ['IDA', 'HDA', 'TAS', 'NAS', 'IEA'], ['IBA', 'TAS', 'IEA'], ['HDA'], ['HDA'], ['IDA', 'IBA', 'TAS', 'IEA'], ['HDA', 'IEA'], ['ISS', 'IEA'], ['HDA'], ['IDA', 'HDA', 'ISS', 'TAS', 'IEA'], ['IEA'], ['TAS'], ['IDA', 'IMP', 'IBA', 'TAS'], ['IDA', 'IEA'], ['IDA', 'HDA', 'IEA'], ['IDA', 'IBA', 'TAS', 'IEA'], ['IDA', 'HDA', 'TAS', 'IEA'], ['IDA', 'HDA', 'IBA', 'TAS', 'IEA'], ['HDA'], ['TAS', 'IEA'], ['IDA', 'TAS', 'IEA'], ['IDA', 'IBA', 'IEA'], ['IDA'], ['HDA', 'IEA'], ['IDA', 'IBA', 'TAS', 'IEA'], ['IDA', 'IMP', 'ISA', 'IBA', 'TAS', 'IEA'], ['IDA', 'TAS', 'IEA'], ['HDA'], ['HDA', 'TAS'], ['IDA', 'IBA', 'IEA'], ['HDA'], ['HDA', 'TAS'], ['IDA', 'HDA', 'IEA'], ['IDA', 'IBA', 'TAS', 'IEA'], ['IBA', 'TAS', 'IEA'], ['IDA', 'HDA', 'TAS', 'IEA'], ['ISS', 'IEA'], ['IDA', 'HDA', 'IEA'], ['IBA', 'IEA'], ['IDA', 'ISA', 'IBA', 'TAS', 'IEA'], ['IDA', 'TAS', 'IEA'], ['HDA', 'TAS'], ['TAS', 'IEA'], ['IDA', 'HDA', 'IBA', 'TAS', 'IEA'], ['IDA', 'IEA'], ['TAS', 'IEA'], ['ISS', 'IEA'], ['IDA', 'HDA', 'IEA'], ['IDA', 'ISA', 'IBA', 'TAS', 'IEA'], ['IDA', 'IEA'], ['IDA', 'IBA', 'TAS', 'IEA'], ['IBA', 'TAS', 'IEA'], ['IDA', 'HDA', 'TAS', 'IEA'], ['IDA', 'ISS', 'IBA', 'TAS', 'IEA'], ['IDA', 'ISS', 'IBA', 'TAS', 'IEA'], ['HDA', 'TAS'], ['HDA', 'TAS'], ['IDA', 'HDA', 'IBA', 'TAS', 'IEA'], ['ISS', 'IBA'], ['IDA', 'HDA', 'TAS', 'IEA'], ['IEA'], ['HDA', 'IBA', 'TAS', 'NAS', 'IEA'], ['IDA', 'IBA', 'IEA'], ['HDA'], ['IBA', 'IEA'], ['IDA', 'TAS', 'IEA'], ['IEA'], ['IDA', 'HDA', 'TAS'], ['IEA'], ['IBA'], ['HDA', 'IEA'], ['IBA'], ['IDA', 'IEA'], ['IDA', 'IBA', 'IEA'], ['IDA', 'IBA', 'IEA'], ['IDA', 'HDA', 'ISS', 'IBA', 'TAS', 'IEA'], ['IDA'], ['ISS', 'IBA', 'TAS', 'IEA'], ['IDA', 'IMP', 'HDA', 'IBA', 'IEA'], ['IDA', 'HDA', 'TAS', 'IEA'], ['IEA'], ['IEA'], ['IDA', 'HDA'], ['IDA', 'IBA', 'TAS', 'IEA'], ['IBA'], ['IDA', 'TAS', 'IEA'], ['IDA', 'IMP', 'HDA', 'IEA'], ['IDA', 'IBA', 'TAS', 'IEA'], ['IBA', 'IEA'], ['IDA', 'HDA', 'IEA'], ['IDA', 'IBA', 'IEA'], ['IDA', 'IEA'], ['IDA', 'HDA'], ['IDA', 'IBA', 'TAS', 'IEA'], ['HDA', 'TAS'], ['IMP', 'IBA', 'TAS', 'IC', 'IEA'], ['IDA', 'IMP', 'ISS', 'IBA', 'TAS', 'IEA'], ['TAS', 'IEA'], ['IDA'], ['IDA', 'IBA', 'IEA'], ['IDA', 'HDA', 'TAS', 'NAS', 'IEA'], ['IDA', 'IBA', 'IEA'], ['IDA', 'HDA', 'ISS', 'IBA', 'TAS', 'IEA'], ['TAS', 'IEA'], ['IDA', 'IEA'], ['IBA', 'IEA'], ['IDA', 'IMP', 'IBA', 'TAS', 'IEA'], ['TAS', 'IEA'], ['IDA', 'TAS', 'IEA'], ['HDA', 'TAS'], ['IDA', 'HDA', 'IBA', 'IEA'], ['IDA', 'ISA', 'IBA', 'TAS', 'IEA'], ['IDA', 'TAS'], ['HDA'], ['IDA', 'IMP', 'IEA'], ['IDA', 'ISS', 'IBA', 'TAS', 'IEA'], ['IDA', 'IBA', 'TAS', 'IEA'], ['IDA', 'ISS', 'IBA', 'TAS', 'IEA'], ['IDA', 'IEA'], ['IDA', 'HDA', 'IBA', 'TAS', 'IEA'], ['HDA', 'TAS'], ['IBA', 'IEA'], ['HDA', 'IEA'], ['HDA'], ['IDA', 'HDA', 'IBA'], ['IDA', 'HDA'], ['HDA', 'TAS'], ['TAS'], ['IEA'], ['IDA', 'IBA', 'IEA'], ['HDA', 'IEA'], ['TAS'], ['IDA', 'HDA', 'IBA', 'TAS', 'IEA'], ['IDA', 'IEA'], ['IEA'], ['TAS'], ['HDA'], ['IDA', 'IBA', 'IEA'], ['IDA', 'HDA', 'IBA', 'TAS', 'IEA'], ['HDA', 'IBA'], ['IDA', 'HDA'], ['IDA', 'IEA'], ['IDA'], ['IBA', 'TAS', 'IEA'], ['HDA'], ['TAS'], ['HDA'], ['IDA', 'ISA', 'IBA', 'IEA'], ['IDA', 'IBA', 'IEA'], ['IDA', 'HDA', 'ISS', 'TAS', 'IEA'], ['IDA', 'IBA', 'IEA'], ['IDA', 'IBA', 'TAS', 'IEA'], ['IEA'], ['IBA', 'TAS', 'IEA'], ['IDA', 'ISS', 'ISA', 'IEA'], ['HDA'], ['IDA', 'HDA', 'IEA'], ['IDA', 'TAS', 'IEA'], ['HDA'], ['IDA', 'IBA', 'TAS', 'IEA'], ['IDA'], ['HDA'], ['IDA', 'ISA', 'TAS', 'NAS', 'IEA'], ['HDA'], ['IDA'], ['IDA', 'IMP', 'IEA'], ['IDA', 'ISS', 'IBA', 'TAS', 'IEA'], ['IDA', 'IEA'], ['IBA'], ['IDA', 'IMP', 'HDA', 'IEA'], ['HDA', 'IBA', 'IEA'], ['ISS', 'IEA'], ['IDA', 'IBA', 'TAS', 'IEA'], ['IDA', 'IEA'], ['IDA'], ['TAS'], ['IDA', 'HDA', 'TAS'], ['IDA', 'HDA', 'IBA', 'TAS', 'IEA'], ['IDA', 'IBA', 'TAS', 'IEA'], ['IDA', 'IBA', 'IEA'], ['IDA', 'TAS', 'IEA'], ['IDA', 'ISA', 'IBA', 'TAS', 'IEA'], ['IDA', 'HDA', 'IBA', 'IEA'], ['HDA'], ['IEA'], ['HDA'], ['IDA', 'IBA', 'TAS', 'IEA'], ['IDA', 'IBA', 'TAS', 'IEA'], ['IDA', 'ISS', 'TAS', 'IEA'], ['IEA'], ['IDA', 'IBA', 'TAS', 'IC', 'IEA'], ['IDA', 'ISS', 'IBA', 'IEA'], ['IMP', 'HDA'], ['HDA', 'IBA', 'TAS', 'IEA'], ['IDA'], ['IDA', 'IBA', 'TAS', 'IEA'], ['ISS', 'TAS', 'IEA'], ['IDA', 'IEA'], ['TAS', 'IEA'], ['IBA', 'TAS'], ['IDA', 'HDA', 'IBA', 'TAS'], ['IBA', 'IEA'], ['IDA', 'HDA'], ['IDA', 'HDA', 'TAS', 'IEA'], ['HDA'], ['HDA', 'IBA', 'TAS', 'IEA']]	7.98515
GO:CC	GO:0098852	lytic vacuole membrane	1.07444e-08	TRUE	"The lipid bilayer surrounding a lytic vacuole and separating its contents from the cytoplasm of the cell." [GOC:dos]	365	464	34	18856	0.0732759	0.0931507	query_1	['GO:0005774']	['PIGR', 'CD74', 'TSPAN1', 'HLA-DRA', 'LAMP3', 'ATP11A', 'CEACAM6', 'HLA-DPB1', 'MARCH2', 'HLA-DPA1', 'HLA-DRB1', 'IFITM3', 'CP', 'LPCAT1', 'STOM', 'DNAJC5', 'GRN', 'NPC1', 'GNA11', 'HLA-DRB5', 'PSAP', 'SNAPIN', 'RAP1B', 'SLC11A2', 'HLA-DMA', 'SLC3A2', 'CTSD', 'LAMTOR3', 'EVA1A', 'LITAF', 'RDH14', 'ATP6V0A1', 'SORT1', 'STX7']	[['TAS'], ['TAS'], ['IEA'], ['IDA', 'TAS', 'IEA'], ['IBA', 'TAS', 'IEA'], ['HDA'], ['TAS'], ['TAS', 'IEA'], ['IEA'], ['TAS', 'IEA'], ['IDA', 'TAS', 'IEA'], ['IEA'], ['HDA'], ['TAS'], ['TAS'], ['HDA', 'TAS'], ['IDA'], ['IDA', 'HDA', 'TAS', 'IEA'], ['HDA'], ['IDA', 'TAS', 'IEA'], ['TAS'], ['IEA'], ['TAS'], ['IDA', 'HDA', 'IBA'], ['TAS', 'IEA'], ['IEA'], ['IDA'], ['TAS'], ['IEA'], ['IDA', 'IEA'], ['HDA'], ['TAS'], ['IEA'], ['HDA']]	7.96882
GO:CC	GO:0005765	lysosomal membrane	1.07444e-08	TRUE	"The lipid bilayer surrounding the lysosome and separating its contents from the cell cytoplasm." [GOC:ai]	365	464	34	18856	0.0732759	0.0931507	query_1	['GO:0005764', 'GO:0098852']	['PIGR', 'CD74', 'TSPAN1', 'HLA-DRA', 'LAMP3', 'ATP11A', 'CEACAM6', 'HLA-DPB1', 'MARCH2', 'HLA-DPA1', 'HLA-DRB1', 'IFITM3', 'CP', 'LPCAT1', 'STOM', 'DNAJC5', 'GRN', 'NPC1', 'GNA11', 'HLA-DRB5', 'PSAP', 'SNAPIN', 'RAP1B', 'SLC11A2', 'HLA-DMA', 'SLC3A2', 'CTSD', 'LAMTOR3', 'EVA1A', 'LITAF', 'RDH14', 'ATP6V0A1', 'SORT1', 'STX7']	[['TAS'], ['TAS'], ['IEA'], ['IDA', 'TAS', 'IEA'], ['IBA', 'TAS', 'IEA'], ['HDA'], ['TAS'], ['TAS', 'IEA'], ['IEA'], ['TAS', 'IEA'], ['IDA', 'TAS', 'IEA'], ['IEA'], ['HDA'], ['TAS'], ['TAS'], ['HDA', 'TAS'], ['IDA'], ['IDA', 'HDA', 'TAS', 'IEA'], ['HDA'], ['IDA', 'TAS', 'IEA'], ['TAS'], ['IEA'], ['TAS'], ['IDA', 'HDA', 'IBA'], ['TAS', 'IEA'], ['IEA'], ['IDA'], ['TAS'], ['IEA'], ['IDA', 'IEA'], ['HDA'], ['TAS'], ['IEA'], ['HDA']]	7.96882
REAC	REAC:R-HSA-5683826	Surfactant metabolism	1.19879e-08	TRUE	Surfactant metabolism	30	321	12	10594	0.0373832	0.4	query_1	['REAC:R-HSA-392499']	['SLC34A2', 'SFTPA1', 'SFTPA2', 'ABCA3', 'NAPSA', 'SFTPC', 'ADGRF5', 'SFTA3', 'DMBT1', 'CTSH', 'SFTPB', 'SFTPD']	[['REAC'], ['REAC'], ['REAC'], ['REAC'], ['REAC'], ['REAC'], ['REAC'], ['REAC'], ['REAC'], ['REAC'], ['REAC'], ['REAC']]	7.92126
REAC	REAC:R-HSA-5687613	Diseases associated with surfactant metabolism	1.28871e-08	TRUE	Diseases associated with surfactant metabolism	10	321	8	10594	0.0249221	0.8	query_1	['REAC:R-HSA-5668914']	['SLC34A2', 'SFTPA1', 'SFTPA2', 'ABCA3', 'SFTPC', 'SFTA3', 'SFTPB', 'SFTPD']	[['REAC'], ['REAC'], ['REAC'], ['REAC'], ['REAC'], ['REAC'], ['REAC'], ['REAC']]	7.88984
GO:BP	GO:0002443	leukocyte mediated immunity	1.61435e-08	TRUE	"Any process involved in the carrying out of an immune response by a leukocyte." [GO_REF:0000022, GOC:add, GOC:mtg_15nov05, ISBN:0781735149]	880	451	59	17906	0.13082	0.0670455	query_1	['GO:0002252']	['PIGR', 'SLPI', 'CD74', 'C3', 'PLA2G1B', 'CST3', 'NPC2', 'PLAC8', 'ATP11A', 'LYZ', 'CTSS', 'CEACAM6', 'S100P', 'B2M', 'LCN2', 'DYNLL1', 'FTH1', 'SERPINA1', 'GSN', 'HLA-DRB1', 'C4BPA', 'QSOX1', 'LPCAT1', 'CTSC', 'CYBA', 'ASAH1', 'RAB5B', 'STOM', 'DNAJC5', 'ENPP4', 'CTSH', 'GRN', 'TUBB', 'S100A8', 'EMP2', 'PSAP', 'RAP1B', 'CAB39', 'CTSB', 'SERPINB3', 'CAT', 'ACTR2', 'ALDH3B1', 'SDCBP', 'CLU', 'FAM49B', 'IL1R1', 'CREG1', 'CD58', 'TCN1', 'CTSD', 'LAMTOR3', 'HLA-B', 'SPON2', 'GYG1', 'ATP6V0A1', 'STX7', 'HMOX1', 'RNASET2']	[['TAS'], ['TAS'], ['ISS', 'IEA'], ['TAS', 'IEA'], ['ISS'], ['TAS'], ['TAS'], ['TAS'], ['TAS'], ['TAS'], ['TAS'], ['TAS'], ['TAS'], ['IDA', 'TAS', 'IEA'], ['TAS'], ['TAS'], ['TAS'], ['TAS'], ['TAS'], ['ISS'], ['IDA', 'IEA'], ['TAS'], ['TAS'], ['TAS', 'IEA'], ['TAS'], ['TAS'], ['TAS'], ['TAS'], ['TAS'], ['TAS'], ['ISS', 'TAS', 'IEA'], ['TAS'], ['TAS', 'NAS'], ['TAS'], ['ISS', 'IEA'], ['TAS'], ['TAS'], ['TAS'], ['TAS'], ['TAS'], ['TAS'], ['TAS'], ['TAS'], ['TAS'], ['IEA'], ['ISS', 'IEA'], ['IDA'], ['TAS'], ['TAS'], ['TAS'], ['TAS'], ['TAS'], ['IDA', 'TAS'], ['IEA'], ['TAS'], ['TAS'], ['IMP'], ['IEA'], ['TAS']]	7.792
GO:CC	GO:0045334	clathrin-coated endocytic vesicle	1.93975e-08	TRUE	"A clathrin-coated, membrane-bounded intracellular vesicle formed by invagination of the plasma membrane around an extracellular substance." [GOC:go_curators]	56	464	14	18856	0.0301724	0.25	query_1	['GO:0030136', 'GO:0030139']	['CD74', 'SFTPA1', 'SFTPA2', 'HLA-DRA', 'SFTPC', 'HLA-DPB1', 'HLA-DPA1', 'HLA-DRB1', 'CD9', 'SFTA3', 'SFTPB', 'HLA-DRB5', 'HBEGF', 'SFTPD']	[['TAS'], ['TAS'], ['TAS'], ['TAS'], ['TAS'], ['TAS'], ['TAS'], ['TAS'], ['TAS'], ['TAS'], ['TAS'], ['TAS'], ['TAS'], ['TAS']]	7.71225
GO:CC	GO:0042599	lamellar body	2.18619e-08	TRUE	"A membrane-bounded organelle, specialized for the storage and secretion of various substances (surfactant phospholipids, glycoproteins and acid phosphates) which are arranged in the form of tightly packed, concentric, membrane sheets or lamellae. Has some similar properties to, but is distinct from, a lysosome." [GOC:cjm, GOC:jl, http://en.wikipedia.org/wiki/Lamellar_granule, PMID:12243725]	17	464	9	18856	0.0193966	0.529412	query_1	['GO:0030141']	['SFTPA1', 'SFTPA2', 'LAMP3', 'ABCA3', 'NAPSA', 'SFTPC', 'SFTA3', 'CTSH', 'SFTPB']	[['TAS'], ['TAS'], ['ISS'], ['IDA', 'TAS', 'IEA'], ['IDA', 'IEA'], ['TAS'], ['TAS'], ['IDA'], ['IBA', 'TAS']]	7.66031
GO:BP	GO:0016192	vesicle-mediated transport	2.49702e-08	TRUE	"A cellular transport process in which transported substances are moved in membrane-bounded vesicles; transported substances are enclosed in the vesicle lumen or located in the vesicle membrane. The process begins with a step that directs a substance to the forming vesicle, and includes vesicle budding and coating. Vesicles are then targeted to, and fuse with, an acceptor membrane." [GOC:ai, GOC:mah, ISBN:08789310662000]	2146	451	105	17906	0.232816	0.0489282	query_1	['GO:0006810']	['PIGR', 'SLPI', 'SFTPA1', 'C3', 'RAB11FIP1', 'CST3', 'NPC2', 'PLAC8', 'ATP11A', 'LRRK2', 'SCGB3A2', 'LYZ', 'CTSS', 'CEACAM6', 'S100P', 'RAB17', 'B2M', 'MARCH2', 'LCN2', 'DYNLL1', 'FTH1', 'SERPINA1', 'GSN', 'CD9', 'C4BPA', 'TGM2', 'INSIG1', 'QSOX1', 'RHOB', 'TMSB4X', 'LPCAT1', 'ACTG1', 'ANXA1', 'CTSC', 'CYBA', 'EXPH5', 'ASAH1', 'DMBT1', 'RAB5B', 'STOM', 'FGG', 'DNAJC5', 'RACK1', 'ENPP4', 'ACTB', 'CTSH', 'GRN', 'TTN', 'S100A10', 'NPC1', 'TUBB', 'KRT18', 'OPTN', 'S100A8', 'TIMP1', 'SYS1', 'EMP2', 'SDC4', 'PSAP', 'SNAPIN', 'RAP1B', 'CAB39', 'CTSB', 'YIF1B', 'SERPINB3', 'CD151', 'CAT', 'MAPK10', 'ACTR2', 'GOLGA3', 'ALDH3B1', 'GOLGA2', 'SDCBP', 'UNC13B', 'CLU', 'COG2', 'ADRB2', 'FAM49B', 'PACSIN2', 'HTT', 'CREG1', 'SCAMP3', 'MYH9', 'CD58', 'MKLN1', 'PPP6R3', 'TCN1', 'CTSD', 'LAMTOR3', 'SNX1', 'HLA-B', 'SPON2', 'RAMP1', 'FLNA', 'GYG1', 'ATP6V0A1', 'SORT1', 'CES1', 'STX7', 'HMOX1', 'UBC', 'SFTPD', 'HSPH1', 'RHOV', 'RNASET2']	[['IDA', 'TAS'], ['TAS'], ['IMP'], ['IMP', 'ISS', 'TAS', 'IEA'], ['IBA'], ['TAS'], ['TAS'], ['TAS'], ['TAS'], ['IMP', 'IGI', 'ISS', 'IBA', 'IEA'], ['TAS'], ['TAS'], ['TAS'], ['TAS'], ['TAS'], ['ISS', 'IBA', 'IEA'], ['IGI', 'TAS'], ['IEA'], ['TAS'], ['TAS'], ['TAS'], ['TAS'], ['ISS', 'TAS', 'IEA'], ['ISS', 'TAS', 'IEA'], ['IDA'], ['IDA'], ['IMP'], ['TAS'], ['IDA'], ['TAS'], ['TAS'], ['IBA', 'TAS', 'IEA'], ['IDA', 'IMP', 'ISS', 'IBA', 'IEA'], ['TAS'], ['IDA', 'TAS'], ['IMP', 'IBA'], ['TAS'], ['IEA'], ['IMP', 'IBA', 'TAS', 'IEA'], ['TAS'], ['IDA', 'TAS'], ['TAS', 'NAS', 'IEA'], ['IMP'], ['TAS'], ['IBA', 'TAS', 'IEA'], ['TAS'], ['TAS'], ['TAS'], ['IDA'], ['IEA'], ['TAS'], ['IDA'], ['IMP', 'IEA'], ['TAS'], ['TAS'], ['IBA'], ['ISS', 'IEA'], ['IMP'], ['TAS'], ['IDA', 'IGI', 'IBA', 'IEA'], ['IBA', 'TAS', 'IEA'], ['TAS'], ['TAS'], ['IBA', 'IEA'], ['TAS'], ['IDA', 'IMP'], ['TAS'], ['IEA'], ['TAS'], ['NAS'], ['TAS'], ['ISS', 'TAS'], ['IMP', 'TAS'], ['IDA', 'ISS', 'IBA', 'IEA'], ['IGI', 'ISS', 'TAS'], ['IMP', 'IBA', 'TAS'], ['IDA', 'TAS'], ['TAS'], ['IMP', 'IBA', 'IEA'], ['IMP'], ['TAS'], ['TAS'], ['IMP', 'ISS', 'IEA'], ['TAS'], ['ISS'], ['TAS'], ['TAS'], ['TAS'], ['TAS'], ['IMP', 'IBA', 'NAS', 'IEA'], ['TAS'], ['IEA'], ['IDA', 'IBA', 'IEA'], ['TAS'], ['TAS'], ['TAS'], ['IDA', 'IBA', 'IEA'], ['TAS'], ['IBA', 'IEA'], ['IEA'], ['TAS'], ['IBA', 'TAS'], ['TAS'], ['IBA'], ['TAS']]	7.60258
GO:CC	GO:0034774	secretory granule lumen	2.8283e-08	TRUE	"The volume enclosed by the membrane of a secretory granule." [GOC:rph]	319	464	31	18856	0.0668103	0.0971787	query_1	['GO:0030141', 'GO:0060205']	['SLPI', 'C3', 'NPC2', 'PLAC8', 'LYZ', 'S100P', 'B2M', 'LCN2', 'SERPINA1', 'GSN', 'QSOX1', 'TMSB4X', 'CTSC', 'FGG', 'CTSH', 'GRN', 'TUBB', 'S100A8', 'TIMP1', 'CAB39', 'SERPINB3', 'CAT', 'ACTR2', 'SDCBP', 'CLU', 'FAM49B', 'CREG1', 'TCN1', 'CTSD', 'GYG1', 'RNASET2']	[['TAS'], ['TAS'], ['TAS'], ['TAS'], ['TAS'], ['TAS'], ['TAS'], ['TAS'], ['TAS'], ['TAS'], ['TAS'], ['TAS'], ['TAS'], ['TAS'], ['TAS'], ['TAS'], ['TAS'], ['TAS'], ['TAS'], ['TAS'], ['TAS'], ['TAS'], ['TAS'], ['TAS'], ['TAS'], ['TAS'], ['TAS'], ['TAS'], ['TAS'], ['TAS'], ['TAS']]	7.54847
GO:CC	GO:0060205	cytoplasmic vesicle lumen	3.87481e-08	TRUE	"The volume enclosed by a cytoplasmic vesicle." [GOC:dph, GOC:vesicles]	323	464	31	18856	0.0668103	0.0959752	query_1	['GO:0031410', 'GO:0031983', 'GO:0070013']	['SLPI', 'C3', 'NPC2', 'PLAC8', 'LYZ', 'S100P', 'B2M', 'LCN2', 'SERPINA1', 'GSN', 'QSOX1', 'TMSB4X', 'CTSC', 'FGG', 'CTSH', 'GRN', 'TUBB', 'S100A8', 'TIMP1', 'CAB39', 'SERPINB3', 'CAT', 'ACTR2', 'SDCBP', 'CLU', 'FAM49B', 'CREG1', 'TCN1', 'CTSD', 'GYG1', 'RNASET2']	[['TAS'], ['TAS'], ['TAS'], ['TAS'], ['TAS'], ['TAS'], ['TAS'], ['TAS', 'IEA'], ['TAS'], ['TAS'], ['TAS'], ['TAS'], ['TAS'], ['TAS'], ['TAS'], ['TAS'], ['TAS'], ['TAS'], ['TAS'], ['TAS'], ['TAS'], ['TAS'], ['TAS'], ['TAS'], ['TAS'], ['TAS'], ['TAS'], ['TAS'], ['TAS'], ['TAS'], ['TAS']]	7.41175
GO:BP	GO:0070887	cellular response to chemical stimulus	4.23193e-08	TRUE	"Any process that results in a change in state or activity of a cell (in terms of movement, secretion, enzyme production, gene expression, etc.) as a result of a chemical stimulus." [GOC:mah]	3418	451	145	17906	0.321508	0.0424225	query_1	['GO:0042221', 'GO:0051716']	['JUND', 'ALPL', 'CD74', 'CXCL17', 'PLA2G1B', 'CST3', 'HLA-DRA', 'AQP3', 'CD24', 'MUC1', 'LRRK2', 'NFKBIA', 'TNFRSF12A', 'CTSS', 'PLA2G10', 'SERPINF1', 'FHL2', 'HLA-DPB1', 'B2M', 'FASN', 'MT1X', 'LCN2', 'HLA-DPA1', 'CCL20', 'UCP2', 'GSN', 'HLA-DRB1', 'IFITM3', 'CPEB4', 'IL33', 'AQP4', 'TFPI', 'INSIG1', 'RHOB', 'CSF3', 'AGR2', 'TMSB4X', 'GBP3', 'GDF15', 'ACTG1', 'CYP2F1', 'ALDH3A1', 'ANXA1', 'SCGB2A1', 'KRT8', 'HSPB1', 'JUN', 'CYBA', 'ELOC', 'ASAH1', 'SOD3', 'AQP1', 'FGG', 'ISG20', 'CEBPD', 'TNC', 'GSTO1', 'RACK1', 'IGFBP7', 'ACTB', 'CTSH', 'GPX2', 'MT1E', 'CA2', 'IFI6', 'CSF3R', 'ELOB', 'PDE4D', 'NADK', 'XIAP', 'NPC1', 'NAMPT', 'TP53INP1', 'IL6ST', 'CYP3A5', 'KRT18', 'OPTN', 'CXCL2', 'MYC', 'GNA11', 'S100A8', 'TIMP1', 'SYAP1', 'CCND3', 'HLA-DRB5', 'TOB1', 'STAT1', 'ZFP36L2', 'PSAP', 'RAP1B', 'CAB39', 'CTSB', 'MT2A', 'DAPK1', 'CAT', 'MAPK10', 'ACTR2', 'PARP14', 'CIB1', 'ALDH3B1', 'MDK', 'BIRC3', 'SDCBP', 'UNC13B', 'CLU', 'ADRB2', 'WNK1', 'NQO1', 'GSTA1', 'SRSF7', 'IL1R1', 'PON3', 'CD58', 'NCOA7', 'CYR61', 'LAMTOR3', 'PTN', 'HBEGF', 'LAMA5', 'KLF5', 'HLA-B', 'ZPR1', 'LPL', 'VEPH1', 'MSRA', 'ITGA6', 'SPON2', 'CEBPB', 'LITAF', 'RAMP1', 'FLNA', 'PID1', 'ATP6V0A1', 'SORT1', 'CES1', 'MEF2C', 'AKR1C1', 'LIMS1', 'HMOX1', 'FBP1', 'UBC', 'PAQR8', 'SFTPD', 'GSTM3', 'SRPRA']	[['IBA', 'IEA'], ['IEA'], ['IMP', 'ISS', 'IEA'], ['IMP', 'IEA'], ['ISS'], ['IEA'], ['TAS'], ['IDA', 'IEA'], ['ISS'], ['TAS'], ['IMP', 'ISS', 'IEA'], ['IDA', 'TAS', 'IEA'], ['TAS'], ['IEP'], ['IEA'], ['IEA'], ['NAS'], ['TAS'], ['IMP', 'IGI', 'TAS', 'IEA'], ['IEA'], ['IEP', 'IBA'], ['TAS', 'IEA'], ['IDA', 'TAS'], ['IDA', 'IBA', 'TAS'], ['IEA'], ['IEA'], ['ISS', 'TAS'], ['IBA', 'TAS'], ['ISS', 'IEA'], ['TAS'], ['IDA'], ['IEP', 'IEA'], ['IDA', 'IMP'], ['IDA'], ['IDA', 'TAS', 'NAS', 'IEA'], ['IDA'], ['IDA', 'IMP'], ['IEP', 'IBA'], ['ISS', 'IBA', 'TAS', 'IEA'], ['IEA'], ['IBA', 'TAS', 'IEA'], ['TAS'], ['IDA', 'IBA', 'TAS', 'IEA'], ['IDA', 'IBA'], ['IEA'], ['IMP', 'ISS', 'IEA'], ['IDA', 'IMP', 'IBA', 'IEA'], ['TAS', 'IEA'], ['TAS'], ['ISS', 'IEA'], ['IBA', 'TAS', 'IEA'], ['IDA', 'IMP', 'IEP'], ['IEA'], ['TAS'], ['TAS'], ['IEA'], ['IDA', 'TAS', 'IEA'], ['IDA', 'IGI', 'TAS', 'IEA'], ['IEA'], ['IMP'], ['IEP'], ['TAS', 'IEA'], ['IEP', 'IBA'], ['IDA'], ['TAS'], ['TAS', 'IEA'], ['TAS'], ['IEA'], ['IEA'], ['TAS'], ['IEA'], ['IEA'], ['IEA'], ['IDA', 'IMP', 'TAS', 'IEA'], ['TAS'], ['IEA'], ['IMP'], ['IBA', 'TAS', 'IEA'], ['IDA', 'TAS', 'IEA'], ['ISS', 'IBA', 'IEA'], ['IDA'], ['TAS'], ['IMP', 'IEA'], ['IEA'], ['TAS'], ['IEA'], ['IDA', 'IMP', 'ISS', 'IBA', 'TAS', 'IEA'], ['IDA', 'IEA'], ['IEA'], ['IDA', 'IBA', 'TAS', 'IEA'], ['IC'], ['IEP'], ['IDA', 'IEP', 'IBA', 'TAS'], ['IDA', 'IMP', 'IEA'], ['TAS', 'IEA'], ['IEA'], ['IEA'], ['IMP', 'IEA'], ['IDA', 'IMP', 'ISS', 'IEA'], ['IDA'], ['IMP', 'ISS', 'IEA'], ['TAS'], ['IMP', 'IBA'], ['IDA'], ['IMP'], ['IGI', 'IEA'], ['IDA', 'IMP', 'ISS'], ['TAS', 'IEA'], ['IBA', 'IEA'], ['IEA'], ['IDA', 'IBA', 'TAS', 'IEA'], ['IEA'], ['IDA'], ['IEA'], ['IGI'], ['IMP', 'IBA'], ['ISS', 'IEA'], ['IMP'], ['TAS'], ['IEA'], ['TAS'], ['IDA'], ['ISS', 'IEA'], ['IDA'], ['IBA'], ['IEA'], ['IEA'], ['IEA'], ['IEA'], ['IBA'], ['IMP'], ['IDA', 'ISS', 'NAS', 'IEA'], ['TAS'], ['IMP', 'IEA'], ['TAS'], ['IDA', 'ISS', 'IEA'], ['IDA', 'NAS'], ['IMP', 'IEP'], ['IEP', 'ISS', 'TAS', 'IEA'], ['IDA'], ['TAS'], ['IEA'], ['TAS'], ['IDA'], ['TAS']]	7.37346
GO:CC	GO:0031983	vesicle lumen	4.52641e-08	TRUE	"The volume enclosed by the membrane or protein that forms a vesicle." [GOC:mah, GOC:vesicles]	325	464	31	18856	0.0668103	0.0953846	query_1	['GO:0031982', 'GO:0043233']	['SLPI', 'C3', 'NPC2', 'PLAC8', 'LYZ', 'S100P', 'B2M', 'LCN2', 'SERPINA1', 'GSN', 'QSOX1', 'TMSB4X', 'CTSC', 'FGG', 'CTSH', 'GRN', 'TUBB', 'S100A8', 'TIMP1', 'CAB39', 'SERPINB3', 'CAT', 'ACTR2', 'SDCBP', 'CLU', 'FAM49B', 'CREG1', 'TCN1', 'CTSD', 'GYG1', 'RNASET2']	[['TAS'], ['TAS'], ['TAS'], ['TAS'], ['TAS'], ['TAS'], ['TAS'], ['TAS', 'IEA'], ['TAS'], ['TAS'], ['TAS'], ['TAS'], ['TAS'], ['TAS'], ['TAS'], ['TAS'], ['TAS'], ['TAS'], ['TAS'], ['TAS'], ['TAS'], ['TAS'], ['TAS'], ['TAS'], ['TAS'], ['TAS'], ['TAS'], ['TAS'], ['TAS'], ['TAS'], ['TAS']]	7.34425
GO:BP	GO:0050896	response to stimulus	9.85425e-08	TRUE	"Any process that results in a change in state or activity of a cell or an organism (in terms of movement, secretion, enzyme production, gene expression, etc.) as a result of a stimulus. The process begins with detection of the stimulus and ends with a change in state or activity or the cell or organism." [GOC:ai, GOC:bf]	9455	451	306	17906	0.678492	0.0323638	query_1	['GO:0008150']	['PIGR', 'CLDN3', 'JUND', 'ALPL', 'SLPI', 'SLC34A2', 'KRT17', 'DHCR24', 'KRT6A', 'DLK2', 'CD74', 'SFTPA1', 'SLC44A4', 'BPIFB1', 'CXCL17', 'C3', 'PSCA', 'SFTPA2', 'PLA2G1B', 'TSPAN8', 'CST3', 'NPC2', 'HLA-DRA', 'PLAC8', 'LTB4R', 'LAMP3', 'AQP3', 'ATP11A', 'PIP5K1B', 'CD24', 'MUC1', 'SLC5A8', 'LRRK2', 'ABCA3', 'NFKBIA', 'LYZ', 'TNFRSF12A', 'ADGRF5', 'CTSS', 'PLA2G10', 'SERPINB13', 'CEACAM6', 'SERPINF1', 'S100P', 'NFKBIZ', 'FHL2', 'RAB17', 'HLA-DPB1', 'B2M', 'PGC', 'BPIFA1', 'FASN', 'MT1X', 'LCN2', 'DYNLL1', 'FTH1', 'WSB1', 'MUC16', 'HLA-DPA1', 'DAPL1', 'IGFBP6', 'RGS16', 'CCL20', 'SERPINA1', 'MUC13', 'UCP2', 'GSN', 'HLA-DRB1', 'CYB5A', 'ELF3', 'IFITM3', 'RND1', 'CPEB4', 'CD9', 'IL33', 'C4BPA', 'AQP4', 'TFPI', 'TGM2', 'SCGB1A1', 'INSIG1', 'KRT19', 'QSOX1', 'FAM3D', 'RHOB', 'UPK1B', 'CSF3', 'SETD7', 'SFTA3', 'AGR2', 'C15orf48', 'TMSB4X', 'INPP4B', 'LPCAT1', 'ATP5F1D', 'GBP3', 'GDF15', 'ACTG1', 'EPCAM', 'ST6GAL1', 'IFT80', 'CYP2F1', 'ALOX15B', 'ALDH3A1', 'ANXA1', 'SCGB2A1', 'CTSC', 'KRT8', 'HSPB1', 'JUN', 'CYBA', 'DST', 'ELOC', 'SORBS2', 'FNIP2', 'ASAH1', 'SOD3', 'GKN2', 'GPS1', 'DMBT1', 'MUC15', 'RAB5B', 'STOM', 'AQP1', 'FGG', 'ISG20', 'CEBPD', 'RHOBTB2', 'TNC', 'GSTO1', 'DNAJC5', 'RACK1', 'CLDN4', 'IGFBP7', 'ENPP4', 'S100A6', 'ACTB', 'CTSH', 'PDZD8', 'MDFI', 'GPX2', 'MT1E', 'CA2', 'IFI6', 'CSF3R', 'TMEM109', 'GRN', 'TTN', 'RRAD', 'ELOB', 'PDE4D', 'NADK', 'TNFSF10', 'UFC1', 'XIAP', 'S100A10', 'FKBP1A', 'BCAM', 'NPC1', 'SHKBP1', 'MTSS1', 'MACC1', 'NAMPT', 'TP53INP1', 'TUBB', 'RAD50', 'IL6ST', 'CYP3A5', 'GADD45B', 'KRT18', 'OPTN', 'MTRNR2L12', 'CXCL2', 'MYC', 'GNA11', 'VSTM2L', 'S100A8', 'SIRT7', 'TIMP1', 'SYAP1', 'CCND3', 'HLA-DRB5', 'EMP2', 'LY6D', 'SDCBP2', 'TOB1', 'STAT1', 'TJP2', 'SDC4', 'PLIN2', 'ATP5PF', 'GIGYF2', 'EDEM3', 'ZFP36L2', 'SREBF2', 'PI3', 'MACROD2', 'TYMP', 'PSAP', 'DAPP1', 'RAP1B', 'CAB39', 'CTSB', 'MT2A', 'DNAJB1', 'MBD3', 'ZNF148', 'SERPINB3', 'SPNS2', 'DAPK1', 'COPS9', 'CD151', 'SRGAP1', 'CAT', 'MAPK10', 'SLC11A2', 'ACTR2', 'DUOXA1', 'PARP14', 'SPRR3', 'HLA-DMA', 'CIB1', 'MAP3K19', 'SLC3A2', 'ARRDC3', 'ALDH3B1', 'TSPAN15', 'RBP1', 'MDK', 'BIRC3', 'SDCBP', 'UNC13B', 'CLU', 'NRBF2', 'ADRB2', 'FAM49B', 'WNK1', 'NQO1', 'GSTA1', 'HTT', 'UNC93B1', 'SRSF7', 'KLHL24', 'IL1R1', 'CREG1', 'PON3', 'LSP1', 'MYH9', 'CD58', 'CUL4A', 'MKLN1', 'FGL1', 'SFN', 'TCN1', 'CTSD', 'NCOA7', 'CYR61', 'LAMTOR3', 'S100A4', 'PPP1R2', 'GPR85', 'PTN', 'HBEGF', 'LAMA5', 'KLF5', 'HLA-B', 'SGK1', 'ZPR1', 'LPL', 'VEPH1', 'MSRA', 'ITGA6', 'NMB', 'SPON2', 'CEBPB', 'SLC38A5', 'LITAF', 'MAP1LC3B', 'RAMP1', 'FLNA', 'PTTG1', 'PID1', 'VEZF1', 'PLEKHG7', 'GYG1', 'ATP6V0A1', 'SORT1', 'CES1', 'RASSF3', 'MEF2C', 'STX7', 'AKR1C1', 'LIMS1', 'SRSF2', 'HMOX1', 'MARCH6', 'FBP1', 'UBC', 'PAQR8', 'DCLRE1C', 'SFTPD', 'HSPH1', 'RHOV', 'RNASET2', 'GSTM3', 'SRPRA']	[['IDA', 'TAS'], ['IMP', 'IEP', 'IEA'], ['IBA', 'IEA'], ['IEP', 'IEA'], ['IDA', 'ISS', 'TAS', 'IEA'], ['IEP'], ['IMP'], ['IEP', 'IEA'], ['IDA', 'IMP', 'ISS'], ['IDA', 'IBA', 'IEA'], ['IDA', 'IMP', 'ISS', 'IEA'], ['TAS'], ['IMP'], ['IDA', 'TAS', 'IEA'], ['IMP', 'IEA'], ['IDA', 'IMP', 'IBA', 'TAS', 'IEA'], ['IDA'], ['TAS'], ['IDA', 'ISS', 'TAS'], ['IEA'], ['IDA', 'TAS', 'IEA'], ['IEP', 'TAS'], ['TAS', 'NAS', 'IEA'], ['TAS', 'IEA'], ['IBA', 'TAS', 'IEA'], ['IMP', 'IEA'], ['IDA', 'TAS', 'IEA'], ['TAS'], ['TAS'], ['IDA', 'IEP', 'ISS', 'NAS', 'IC'], ['IDA', 'TAS'], ['IEA'], ['IDA', 'IMP', 'IGI', 'ISS', 'IBA', 'TAS', 'IC', 'IEA'], ['TAS', 'IEA'], ['IDA', 'TAS', 'NAS', 'IEA'], ['IDA', 'IBA', 'TAS', 'IEA'], ['IDA', 'IMP', 'IBA', 'TAS', 'IEA'], ['TAS', 'IEA'], ['IDA', 'IEP', 'IBA', 'TAS'], ['IDA', 'IEA'], ['TAS'], ['IMP', 'TAS'], ['IEA'], ['IEP', 'TAS'], ['IMP', 'ISS', 'IEA'], ['IMP', 'NAS', 'IEA'], ['ISS', 'IBA', 'IEA'], ['TAS', 'IEA'], ['IDA', 'IMP', 'IGI', 'TAS', 'NAS', 'IEA'], ['IMP'], ['IDA', 'IEP', 'TAS', 'NAS', 'IEA'], ['IEA'], ['IEP', 'IBA', 'TAS'], ['IDA', 'ISS', 'TAS', 'IEA'], ['TAS'], ['ISS', 'TAS'], ['IEA'], ['TAS'], ['IDA', 'TAS', 'NAS', 'IEA'], ['IBA', 'IEA'], ['IBA', 'TAS', 'NAS'], ['ISS', 'TAS', 'IEA'], ['IDA', 'IBA', 'TAS', 'IEA'], ['TAS', 'IEA'], ['TAS'], ['IDA', 'IBA', 'IEA'], ['IMP', 'TAS', 'IEA'], ['ISS', 'TAS', 'NAS', 'IEA'], ['IEA'], ['IEP', 'TAS', 'IEA'], ['IDA', 'IBA', 'TAS', 'IEA'], ['IBA', 'IEA'], ['ISS', 'IEA'], ['IDA', 'ISS', 'NAS', 'IEA'], ['ISS', 'IBA', 'TAS', 'IEA'], ['IDA', 'TAS', 'IEA'], ['IDA'], ['IDA', 'IEP', 'TAS', 'IEA'], ['IEA'], ['NAS', 'IEA'], ['IDA', 'IMP', 'IEA'], ['IEP', 'IEA'], ['TAS'], ['IEA'], ['IDA', 'IBA', 'TAS', 'IEA'], ['IEA'], ['IDA', 'TAS', 'NAS', 'IEA'], ['IDA', 'IEA'], ['IMP'], ['IDA', 'IMP'], ['IEA'], ['IDA', 'IMP', 'IGI'], ['TAS'], ['TAS'], ['NAS'], ['IEP', 'IBA', 'IEA'], ['IDA', 'IMP', 'ISS', 'IBA', 'TAS', 'IEA'], ['IMP', 'HMP', 'TAS', 'IEA'], ['IMP'], ['TAS'], ['IEA'], ['IBA', 'TAS', 'IEA'], ['IEA'], ['TAS', 'IEA'], ['IDA', 'IMP', 'ISS', 'IBA', 'TAS', 'IEA'], ['IDA', 'IBA'], ['TAS', 'IEA'], ['IEA'], ['IMP', 'IEP', 'HMP', 'ISS', 'TAS', 'NAS', 'IEA'], ['IDA', 'IMP', 'IBA', 'TAS', 'IEA'], ['IDA', 'IMP', 'ISS', 'TAS', 'IEA'], ['IDA', 'IBA', 'NAS'], ['TAS'], ['IBA'], ['ISS', 'IEA'], ['ISS', 'TAS', 'IEA'], ['IBA', 'TAS', 'IEA'], ['IEA'], ['TAS'], ['ISS', 'TAS', 'IEA'], ['TAS'], ['IBA', 'TAS'], ['TAS'], ['IDA', 'IMP', 'IEP', 'IBA'], ['IDA', 'IMP', 'TAS', 'IEA'], ['IDA', 'IMP', 'IBA', 'TAS', 'IEA'], ['TAS'], ['IBA', 'TAS', 'IEA'], ['IEP', 'IEA'], ['IDA', 'TAS', 'IC', 'IEA'], ['TAS'], ['IDA', 'IMP', 'IGI', 'ISS', 'TAS', 'IEA'], ['IMP', 'IEA'], ['IEA'], ['IDA', 'TAS', 'IEA'], ['TAS'], ['IMP', 'HMP', 'TAS'], ['IDA', 'IEP', 'ISS', 'TAS', 'IEA'], ['IEA'], ['ISS'], ['TAS', 'IEA'], ['IEP', 'IBA'], ['IDA', 'IEA'], ['IMP', 'IBA', 'TAS', 'IEA'], ['TAS', 'NAS', 'IEA'], ['IMP', 'IBA', 'IEA'], ['IDA', 'ISS', 'IBA', 'TAS', 'NAS'], ['IDA', 'IMP', 'TAS'], ['TAS', 'IEA'], ['TAS'], ['IMP', 'ISS', 'IBA', 'TAS', 'NAS', 'IC', 'IEA'], ['IEA'], ['IDA', 'IEP', 'IBA', 'TAS', 'IEA'], ['IDA'], ['IMP', 'IEP', 'IBA', 'TAS', 'IEA'], ['IEA'], ['IDA', 'IMP', 'HMP', 'ISS'], ['TAS'], ['IEA'], ['ISS', 'IBA', 'IEA'], ['ISS', 'TAS'], ['IEA'], ['TAS', 'IEA'], ['TAS', 'IEA'], ['TAS', 'NAS'], ['IDA', 'IMP', 'TAS', 'IEA'], ['IDA', 'IMP', 'TAS', 'IC', 'IEA'], ['TAS'], ['IDA', 'IBA', 'IEA'], ['IEA'], ['IMP', 'IBA', 'TAS', 'IEA'], ['IEA'], ['IDA', 'IBA', 'TAS', 'IEA'], ['IDA', 'IMP', 'IEP', 'ISS', 'TAS', 'NAS', 'IEA'], ['ISS', 'IBA', 'TAS', 'IEA'], ['IBA'], ['IDA', 'TAS', 'IEA'], ['IDA', 'ISS', 'IEA'], ['IMP', 'IBA', 'TAS', 'IEA'], ['IMP', 'IEA'], ['IEA'], ['TAS', 'IEA'], ['IDA', 'ISS', 'IBA', 'IEA'], ['IEA'], ['NAS'], ['IEA'], ['IDA', 'IMP', 'IGI', 'ISS', 'IBA', 'TAS', 'IEA'], ['TAS'], ['IEA'], ['IEA'], ['IEA'], ['IMP', 'IEA'], ['IMP', 'TAS', 'IEA'], ['IDA', 'IEA'], ['IDA', 'IMP', 'IEP', 'IBA', 'NAS'], ['TAS'], ['IMP', 'IEA'], ['IEA'], ['IBA', 'TAS', 'IEA'], ['TAS'], ['IDA', 'IMP', 'IBA', 'TAS', 'IEA'], ['IDA', 'IBA', 'TAS', 'IC', 'IEA'], ['IEP', 'TAS'], ['IDA', 'IEP', 'IBA', 'TAS'], ['IDA', 'TAS'], ['TAS', 'IEA'], ['TAS'], ['IMP', 'TAS'], ['IEA'], ['IDA', 'IMP', 'ISS', 'IEA'], ['IDA'], ['IDA', 'IMP'], ['TAS', 'IEA'], ['IMP', 'IBA', 'TAS', 'IEA'], ['ISS', 'IBA', 'TAS', 'IEA'], ['IEP', 'IBA'], ['IDA', 'TAS', 'IEA'], ['IEA'], ['IMP', 'IEA'], ['TAS'], ['IEA'], ['IDA', 'IMP', 'ISS', 'TAS', 'IEA'], ['IBA'], ['IMP'], ['IEA'], ['IDA', 'TAS'], ['IDA'], ['IEA'], ['IMP', 'ISS', 'TAS', 'NAS', 'IEA'], ['TAS'], ['IMP', 'IBA', 'TAS', 'NAS', 'IC', 'IEA'], ['IDA', 'ISS', 'IEA'], ['IDA', 'IMP', 'IEP', 'TAS', 'IC', 'IEA'], ['IEA'], ['IDA', 'IGI', 'IBA', 'TAS', 'IEA'], ['ISS', 'IEA'], ['IDA', 'IMP', 'ISS', 'IBA', 'TAS'], ['IEP', 'TAS', 'IEA'], ['IBA', 'IEA'], ['IDA', 'IMP'], ['IMP', 'IBA', 'TAS', 'IEA'], ['IEA'], ['IEA'], ['IDA', 'IBA', 'TAS', 'IEA'], ['TAS'], ['IBA', 'IEA'], ['TAS', 'IEA'], ['IDA', 'IMP', 'HMP', 'NAS'], ['IDA', 'TAS'], ['TAS', 'IEA'], ['NAS'], ['ISS', 'IEA'], ['IDA', 'TAS'], ['TAS', 'IEA'], ['TAS'], ['IEA'], ['IDA', 'IGI', 'IBA', 'IEA'], ['IMP', 'IBA', 'TAS', 'IEA'], ['IDA'], ['IEA'], ['TAS', 'IEA'], ['IDA', 'ISS', 'TAS', 'IEA'], ['IMP', 'IBA', 'TAS', 'IEA'], ['IMP', 'IBA', 'TAS'], ['IEA'], ['IDA', 'IMP', 'TAS', 'NAS', 'IEA'], ['IBA', 'IEA'], ['IDA', 'TAS'], ['IMP', 'ISS', 'IC', 'IEA'], ['IDA'], ['IBA', 'TAS'], ['IMP', 'IEA'], ['TAS', 'IEA'], ['IEA'], ['IDA', 'ISS', 'TAS', 'IEA'], ['IBA'], ['HMP', 'IEA'], ['IDA', 'IBA'], ['IDA', 'IPI', 'IGI', 'IBA', 'TAS', 'IEA'], ['IDA', 'IMP', 'IGI', 'HMP', 'TAS'], ['IEA'], ['IDA', 'ISS', 'NAS', 'IEA'], ['TAS'], ['IEA'], ['TAS'], ['TAS'], ['IDA', 'IMP', 'IEA'], ['TAS'], ['IEA'], ['IDA', 'IMP', 'ISS', 'IEA'], ['IMP'], ['IDA', 'IEP', 'NAS'], ['IMP', 'IEP', 'IBA'], ['IEA'], ['IDA', 'IMP', 'IEP', 'HMP', 'ISS', 'IBA', 'TAS', 'IEA'], ['IBA', 'TAS'], ['IDA'], ['TAS'], ['IBA', 'IEA'], ['IBA', 'TAS', 'IEA'], ['IMP', 'TAS', 'IEA'], ['TAS'], ['IBA', 'TAS', 'IEA'], ['TAS'], ['IDA', 'IEP'], ['TAS']]	7.00638
REAC	REAC:R-HSA-168249	Innate Immune System	1.175e-07	TRUE	Innate Immune System	1092	321	71	10594	0.221184	0.0650183	query_1	['REAC:R-HSA-168256']	['PIGR', 'SLPI', 'SFTPA1', 'BPIFB1', 'C3', 'SFTPA2', 'CST3', 'NPC2', 'PLAC8', 'ATP11A', 'MUC1', 'NFKBIA', 'LYZ', 'CTSS', 'CEACAM6', 'S100P', 'B2M', 'BPIFA1', 'LCN2', 'DYNLL1', 'FTH1', 'MUC16', 'SERPINA1', 'MUC13', 'GSN', 'C4BPA', 'QSOX1', 'LPCAT1', 'ACTG1', 'CTSC', 'JUN', 'CYBA', 'ASAH1', 'MUC15', 'RAB5B', 'STOM', 'FGG', 'DNAJC5', 'ENPP4', 'ACTB', 'CTSH', 'GRN', 'TUBB', 'S100A8', 'PI3', 'PSAP', 'RAP1B', 'CAB39', 'CTSB', 'SERPINB3', 'CAT', 'MAPK10', 'ACTR2', 'ALDH3B1', 'BIRC3', 'SDCBP', 'CLU', 'UNC93B1', 'CREG1', 'MYH9', 'CD58', 'TCN1', 'CTSD', 'LAMTOR3', 'HLA-B', 'GYG1', 'ATP6V0A1', 'MEF2C', 'UBC', 'SFTPD', 'RNASET2']	[['REAC'], ['REAC'], ['REAC'], ['REAC'], ['REAC'], ['REAC'], ['REAC'], ['REAC'], ['REAC'], ['REAC'], ['REAC'], ['REAC'], ['REAC'], ['REAC'], ['REAC'], ['REAC'], ['REAC'], ['REAC'], ['REAC'], ['REAC'], ['REAC'], ['REAC'], ['REAC'], ['REAC'], ['REAC'], ['REAC'], ['REAC'], ['REAC'], ['REAC'], ['REAC'], ['REAC'], ['REAC'], ['REAC'], ['REAC'], ['REAC'], ['REAC'], ['REAC'], ['REAC'], ['REAC'], ['REAC'], ['REAC'], ['REAC'], ['REAC'], ['REAC'], ['REAC'], ['REAC'], ['REAC'], ['REAC'], ['REAC'], ['REAC'], ['REAC'], ['REAC'], ['REAC'], ['REAC'], ['REAC'], ['REAC'], ['REAC'], ['REAC'], ['REAC'], ['REAC'], ['REAC'], ['REAC'], ['REAC'], ['REAC'], ['REAC'], ['REAC'], ['REAC'], ['REAC'], ['REAC'], ['REAC'], ['REAC']]	6.92996
GO:CC	GO:0005774	vacuolar membrane	1.33754e-07	TRUE	"The lipid bilayer surrounding the vacuole and separating its contents from the cytoplasm of the cell." [GOC:ai]	422	464	35	18856	0.075431	0.0829384	query_1	['GO:0005773', 'GO:0098588', 'GO:0098805']	['PIGR', 'CD74', 'TSPAN1', 'HLA-DRA', 'LAMP3', 'ATP11A', 'CEACAM6', 'HLA-DPB1', 'MARCH2', 'HLA-DPA1', 'HLA-DRB1', 'IFITM3', 'CP', 'LPCAT1', 'STOM', 'DNAJC5', 'GRN', 'NPC1', 'GNA11', 'HLA-DRB5', 'PSAP', 'SNAPIN', 'RAP1B', 'SLC11A2', 'HLA-DMA', 'SLC3A2', 'CTSD', 'LAMTOR3', 'EVA1A', 'LITAF', 'MAP1LC3B', 'RDH14', 'ATP6V0A1', 'SORT1', 'STX7']	[['TAS'], ['TAS'], ['IEA'], ['IDA', 'TAS', 'IEA'], ['IBA', 'TAS', 'IEA'], ['HDA'], ['TAS'], ['TAS', 'IEA'], ['IEA'], ['TAS', 'IEA'], ['IDA', 'TAS', 'IEA'], ['IEA'], ['HDA'], ['TAS'], ['TAS'], ['HDA', 'TAS'], ['IDA'], ['IDA', 'HDA', 'TAS', 'IEA'], ['HDA'], ['IDA', 'TAS', 'IEA'], ['TAS'], ['IEA'], ['TAS'], ['IDA', 'HDA', 'IBA'], ['TAS', 'IEA'], ['IEA'], ['IDA'], ['TAS'], ['IEA'], ['IDA', 'IEA'], ['IBA', 'TAS', 'IEA'], ['HDA'], ['IBA', 'TAS'], ['IEA'], ['HDA']]	6.87369
GO:BP	GO:0009605	response to external stimulus	1.44476e-07	TRUE	"Any process that results in a change in state or activity of a cell or an organism (in terms of movement, secretion, enzyme production, gene expression, etc.) as a result of an external stimulus." [GOC:hb]	2923	451	128	17906	0.283814	0.0437906	query_1	['GO:0050896']	['CLDN3', 'JUND', 'ALPL', 'SLPI', 'KRT6A', 'CD74', 'SFTPA1', 'BPIFB1', 'CXCL17', 'C3', 'SFTPA2', 'PLA2G1B', 'TSPAN8', 'CST3', 'NPC2', 'HLA-DRA', 'PLAC8', 'AQP3', 'CD24', 'MUC1', 'LRRK2', 'NFKBIA', 'LYZ', 'CTSS', 'PLA2G10', 'SERPINF1', 'NFKBIZ', 'HLA-DPB1', 'B2M', 'PGC', 'BPIFA1', 'LCN2', 'MUC16', 'HLA-DPA1', 'DAPL1', 'CCL20', 'MUC13', 'UCP2', 'GSN', 'HLA-DRB1', 'IFITM3', 'CPEB4', 'CD9', 'IL33', 'C4BPA', 'AQP4', 'TFPI', 'TGM2', 'SCGB1A1', 'UPK1B', 'CSF3', 'C15orf48', 'TMSB4X', 'GBP3', 'GDF15', 'ACTG1', 'ALDH3A1', 'ANXA1', 'CTSC', 'KRT8', 'HSPB1', 'JUN', 'CYBA', 'GKN2', 'DMBT1', 'MUC15', 'AQP1', 'FGG', 'ISG20', 'TNC', 'ENPP4', 'IFI6', 'CSF3R', 'GRN', 'TTN', 'PDE4D', 'XIAP', 'NAMPT', 'TUBB', 'IL6ST', 'OPTN', 'CXCL2', 'MYC', 'GNA11', 'VSTM2L', 'S100A8', 'HLA-DRB5', 'STAT1', 'SREBF2', 'PI3', 'MACROD2', 'TYMP', 'CTSB', 'MT2A', 'MBD3', 'DAPK1', 'CAT', 'ACTR2', 'DUOXA1', 'PARP14', 'RBP1', 'MDK', 'BIRC3', 'UNC13B', 'CLU', 'ADRB2', 'WNK1', 'NQO1', 'HTT', 'UNC93B1', 'IL1R1', 'CD58', 'CYR61', 'PTN', 'HBEGF', 'HLA-B', 'LPL', 'ITGA6', 'SPON2', 'CEBPB', 'LITAF', 'MAP1LC3B', 'FLNA', 'MEF2C', 'SRSF2', 'HMOX1', 'UBC', 'SFTPD']	[['IMP'], ['IBA', 'IEA'], ['IEP', 'IEA'], ['IDA', 'ISS', 'IEA'], ['IDA', 'IMP'], ['ISS', 'IEA'], ['TAS'], ['IDA', 'TAS', 'IEA'], ['IMP', 'IEA'], ['TAS', 'IEA'], ['TAS'], ['IDA', 'ISS'], ['IEA'], ['IEA'], ['IEP'], ['TAS'], ['IEA'], ['TAS', 'IEA'], ['ISS'], ['TAS'], ['IMP', 'IEA'], ['IDA', 'IEA'], ['IDA', 'IBA', 'TAS', 'IEA'], ['TAS'], ['IDA'], ['IEA'], ['IMP'], ['TAS'], ['TAS', 'IEA'], ['IMP'], ['IDA', 'IEP', 'TAS', 'NAS', 'IEA'], ['IDA', 'ISS', 'TAS', 'IEA'], ['TAS'], ['IDA', 'TAS'], ['IBA'], ['IDA', 'IBA', 'TAS', 'IEA'], ['TAS'], ['IEA'], ['IEA'], ['ISS', 'TAS'], ['IDA', 'IBA', 'TAS', 'IEA'], ['ISS'], ['IDA'], ['ISS', 'IBA', 'TAS', 'IEA'], ['IDA', 'IEA'], ['IDA'], ['IDA', 'IEA'], ['IEA'], ['IEA'], ['IEA'], ['IEA'], ['IEA'], ['IDA', 'IMP'], ['IBA', 'IEA'], ['IDA', 'IEA'], ['IEA'], ['IEA'], ['IDA', 'ISS', 'IBA', 'IEA'], ['IEA'], ['IEA'], ['IMP', 'IEP'], ['IBA', 'IEA'], ['IDA', 'IMP', 'ISS', 'IEA'], ['IEA'], ['ISS', 'TAS', 'IEA'], ['TAS'], ['IDA'], ['IDA', 'TAS', 'IEA'], ['IDA', 'IMP', 'IBA', 'TAS', 'IEA'], ['IEA'], ['IDA', 'IEA'], ['IMP', 'TAS', 'IEA'], ['IEA'], ['IDA', 'ISS', 'IBA'], ['IDA', 'TAS'], ['IEA'], ['TAS'], ['IEA'], ['NAS'], ['IC'], ['IMP', 'IEA'], ['IDA', 'IBA', 'TAS', 'IEA'], ['IEA'], ['ISS'], ['IBA'], ['IDA', 'TAS', 'IEA'], ['TAS'], ['IDA', 'IMP', 'IGI', 'ISS', 'IBA', 'TAS', 'IEA'], ['IMP'], ['TAS'], ['IEA'], ['IEA'], ['TAS'], ['TAS'], ['IEA'], ['IDA', 'IEA'], ['IEA'], ['IEA'], ['IEA'], ['IMP', 'IEA'], ['IEA'], ['IMP', 'ISS', 'IEA'], ['TAS'], ['IEA'], ['IEP', 'TAS', 'IEA'], ['IEA'], ['IMP'], ['IEA'], ['IMP'], ['IMP', 'IBA', 'TAS', 'IEA'], ['IBA', 'IEA'], ['IDA'], ['IEA'], ['ISS', 'IEA'], ['IMP'], ['IDA', 'IMP', 'TAS', 'IEA'], ['ISS', 'IC', 'IEA'], ['IEA'], ['IEA'], ['ISS', 'IEA'], ['IEA'], ['IDA', 'IBA'], ['TAS'], ['ISS', 'IEA'], ['IEA'], ['IEA'], ['TAS'], ['IMP', 'TAS', 'IEA']]	6.8402
GO:BP	GO:0006952	defense response	2.29365e-07	TRUE	"Reactions, triggered in response to the presence of a foreign body or the occurrence of an injury, which result in restriction of damage to the organism attacked or prevention/recovery from the infection caused by the attack." [GOC:go_curators]	1783	451	90	17906	0.199557	0.0504767	query_1	['GO:0006950']	['SLPI', 'KRT6A', 'CD74', 'SFTPA1', 'BPIFB1', 'CXCL17', 'C3', 'SFTPA2', 'PLA2G1B', 'CST3', 'HLA-DRA', 'PLAC8', 'LTB4R', 'MUC1', 'LRRK2', 'NFKBIA', 'LYZ', 'CTSS', 'SERPINF1', 'NFKBIZ', 'HLA-DPB1', 'B2M', 'PGC', 'BPIFA1', 'LCN2', 'MUC16', 'HLA-DPA1', 'CCL20', 'SERPINA1', 'MUC13', 'GSN', 'HLA-DRB1', 'ELF3', 'IFITM3', 'IL33', 'C4BPA', 'AQP4', 'TGM2', 'SCGB1A1', 'TMSB4X', 'GBP3', 'ACTG1', 'ANXA1', 'CTSC', 'JUN', 'CYBA', 'DMBT1', 'MUC15', 'FGG', 'ISG20', 'IFI6', 'CSF3R', 'GRN', 'XIAP', 'NAMPT', 'TUBB', 'IL6ST', 'OPTN', 'CXCL2', 'MYC', 'S100A8', 'TIMP1', 'HLA-DRB5', 'STAT1', 'CTSB', 'MT2A', 'ZNF148', 'DAPK1', 'ACTR2', 'DUOXA1', 'PARP14', 'MDK', 'BIRC3', 'UNC13B', 'CLU', 'UNC93B1', 'IL1R1', 'LSP1', 'CD58', 'PTN', 'HLA-B', 'LPL', 'SPON2', 'CEBPB', 'FLNA', 'VEZF1', 'MEF2C', 'HMOX1', 'UBC', 'SFTPD']	[['IDA', 'ISS', 'IEA'], ['IDA', 'IMP'], ['IEA'], ['TAS'], ['IDA', 'IEA'], ['IMP'], ['TAS', 'IEA'], ['TAS'], ['IDA'], ['IDA'], ['TAS'], ['IEA'], ['IBA', 'TAS', 'IEA'], ['TAS'], ['IEA'], ['IDA', 'IEA'], ['IDA', 'IBA', 'TAS', 'IEA'], ['TAS'], ['IEA'], ['IMP', 'IEA'], ['TAS'], ['TAS'], ['IMP'], ['IDA', 'IEP', 'NAS', 'IEA'], ['IDA', 'ISS', 'IEA'], ['TAS'], ['IDA', 'TAS'], ['IBA', 'TAS', 'IEA'], ['IEA'], ['TAS'], ['IEA'], ['ISS', 'TAS'], ['IEP', 'IEA'], ['IDA', 'IBA', 'TAS', 'IEA'], ['ISS', 'IBA', 'TAS', 'IEA'], ['IEA'], ['IDA'], ['IEA'], ['IEA'], ['IMP'], ['IBA', 'IEA'], ['IEA'], ['ISS', 'IBA', 'TAS', 'IEA'], ['IEA'], ['IEA'], ['IDA', 'IMP', 'ISS', 'IEA'], ['ISS', 'TAS', 'IEA'], ['TAS'], ['TAS'], ['IMP', 'IBA', 'TAS', 'IEA'], ['IMP', 'TAS', 'IEA'], ['TAS'], ['IDA', 'ISS', 'IBA'], ['TAS'], ['IEA'], ['NAS'], ['IC'], ['IMP', 'IEA'], ['IBA', 'TAS', 'IEA'], ['IEA'], ['IDA', 'TAS', 'IEA'], ['IEA'], ['TAS'], ['IDA', 'IMP', 'IGI', 'ISS', 'IBA', 'TAS', 'IEA'], ['TAS'], ['TAS'], ['TAS'], ['IDA', 'IEA'], ['IEA'], ['IEA'], ['IMP', 'IEA'], ['IMP', 'ISS', 'IEA'], ['TAS'], ['IEA'], ['IDA', 'IEA'], ['IMP', 'IBA', 'TAS', 'IEA'], ['IBA', 'IEA'], ['TAS'], ['IDA'], ['ISS', 'IEA'], ['IDA', 'TAS', 'IEA'], ['ISS', 'IC', 'IEA'], ['IEA'], ['ISS', 'TAS', 'IEA'], ['TAS'], ['TAS'], ['ISS', 'IEA'], ['IMP'], ['TAS'], ['IMP', 'TAS', 'IEA']]	6.63947
GO:BP	GO:0046903	secretion	3.32743e-07	TRUE	"The controlled release of a substance by a cell or a tissue." [GOC:ai]	1709	451	87	17906	0.192905	0.050907	query_1	['GO:0006810']	['PIGR', 'SLPI', 'CD74', 'SLC44A4', 'C3', 'PLA2G1B', 'RAB11FIP1', 'CST3', 'NPC2', 'PLAC8', 'ATP11A', 'LRRK2', 'LYZ', 'CTSS', 'PLA2G10', 'CEACAM6', 'S100P', 'B2M', 'CACNA2D2', 'LCN2', 'DYNLL1', 'FTH1', 'SERPINA1', 'UCP2', 'GSN', 'HLA-DRB1', 'CD9', 'IL33', 'QSOX1', 'FAM3D', 'AGR2', 'TMSB4X', 'LPCAT1', 'ALOX15B', 'ANXA1', 'CTSC', 'CYBA', 'EXPH5', 'ASAH1', 'RAB5B', 'STOM', 'AQP1', 'FGG', 'DNAJC5', 'ENPP4', 'CTSH', 'CA2', 'GRN', 'TTN', 'NADK', 'TUBB', 'MYC', 'S100A8', 'TIMP1', 'SDC4', 'ATP5PF', 'PSAP', 'SNAPIN', 'RAP1B', 'CAB39', 'CTSB', 'SERPINB3', 'CAT', 'ACTR2', 'ALDH3B1', 'MDK', 'SDCBP', 'UNC13B', 'CLU', 'FAM49B', 'WNK1', 'CREG1', 'MYH9', 'CD58', 'TCN1', 'CTSD', 'LAMTOR3', 'HLA-B', 'SGK1', 'LPL', 'NMB', 'FLNA', 'GYG1', 'ATP6V0A1', 'MEF2C', 'HMOX1', 'RNASET2']	[['TAS'], ['TAS'], ['IDA'], ['IMP'], ['TAS'], ['TAS', 'IEA'], ['IDA', 'IBA'], ['TAS'], ['TAS'], ['TAS'], ['TAS'], ['IMP', 'IEA'], ['TAS'], ['TAS'], ['IMP', 'ISS', 'IEA'], ['TAS'], ['TAS'], ['TAS'], ['TAS'], ['TAS'], ['TAS'], ['TAS'], ['TAS'], ['IEA'], ['TAS'], ['ISS'], ['TAS'], ['IDA', 'IEA'], ['TAS'], ['IDA', 'IEA'], ['ISS', 'IEA'], ['IDA', 'TAS'], ['TAS'], ['IMP'], ['IMP', 'IBA', 'IEA'], ['TAS'], ['TAS', 'IEA'], ['IMP', 'IBA'], ['TAS'], ['TAS'], ['TAS'], ['IMP', 'IEP'], ['IDA', 'IMP', 'TAS'], ['TAS', 'NAS'], ['TAS'], ['TAS'], ['IEA'], ['TAS'], ['IMP', 'IGI', 'TAS'], ['IEA'], ['TAS'], ['IEA'], ['TAS', 'IEA'], ['TAS'], ['IMP'], ['IEA'], ['TAS', 'IEA'], ['IDA', 'IBA', 'TAS', 'IEA'], ['IBA', 'TAS', 'IEA'], ['TAS'], ['TAS'], ['TAS'], ['TAS'], ['TAS'], ['TAS'], ['IMP'], ['IMP', 'TAS'], ['IDA', 'ISS', 'IBA', 'TAS', 'IEA'], ['TAS'], ['TAS'], ['IMP'], ['TAS'], ['IMP'], ['IMP', 'TAS'], ['TAS'], ['TAS'], ['TAS'], ['TAS'], ['TAS'], ['IMP', 'ISS', 'IEA'], ['IEA'], ['TAS'], ['TAS'], ['TAS'], ['ISS', 'IEA'], ['IEA'], ['TAS']]	6.47789
GO:BP	GO:0008219	cell death	4.69839e-07	TRUE	"Any biological process that results in permanent cessation of all vital functions of a cell. A cell should be considered dead when any one of the following molecular or morphological criteria is met: (1) the cell has lost the integrity of its plasma membrane; (2) the cell, including its nucleus, has undergone complete fragmentation into discrete bodies (frequently referred to as apoptotic bodies). The cell corpse (or its fragments) may be engulfed by an adjacent cell in vivo, but engulfment of whole cells should not be considered a strict criteria to define cell death as, under some circumstances, live engulfed cells can be released from phagosomes (see PMID:18045538)." [GOC:mah, GOC:mtg_apoptosis, PMID:25236395]	2285	451	106	17906	0.235033	0.0463895	query_1	['GO:0009987']	['KRT15', 'KRT17', 'DHCR24', 'KRT6A', 'CD74', 'AGR3', 'CST3', 'CEACAM5', 'PLAC8', 'KRT23', 'LAMP3', 'CD24', 'MUC1', 'SLC5A8', 'LRRK2', 'NFKBIA', 'TNFRSF12A', 'SERPINB13', 'CEACAM6', 'SERPINF1', 'FHL2', 'LCN2', 'DYNLL1', 'DAPL1', 'UCP2', 'GSN', 'CPEB4', 'IL33', 'TGM2', 'KRT19', 'RHOB', 'CSF3', 'KRT7', 'AGR2', 'EPCAM', 'ALOX15B', 'ANXA1', 'CTSC', 'KRT8', 'HSPB1', 'JUN', 'TGM1', 'FNIP2', 'ASAH1', 'EMP3', 'AQP1', 'FGG', 'PTMA', 'DNAJC5', 'RACK1', 'CTSH', 'IFI6', 'TMEM109', 'GRN', 'TNFSF10', 'XIAP', 'NPC1', 'BTG1', 'NAMPT', 'TP53INP1', 'IL6ST', 'GADD45B', 'CSTA', 'KRT18', 'OPTN', 'MTRNR2L12', 'MYC', 'VSTM2L', 'S100A8', 'TIMP1', 'EMP2', 'STAT1', 'PI3', 'PSAP', 'CTSB', 'DAPK1', 'CAT', 'SPRR3', 'KLK12', 'CIB1', 'MDK', 'BIRC3', 'UNC13B', 'CLU', 'NQO1', 'FOSL2', 'HTT', 'CUL4A', 'SFN', 'CTSD', 'NCOA7', 'CYR61', 'PTN', 'KRT4', 'SGK1', 'ZPR1', 'CSRNP2', 'EVA1A', 'ITGA6', 'CEBPB', 'FLNA', 'SORT1', 'RASSF3', 'MEF2C', 'HMOX1', 'UBC']	[['TAS'], ['TAS'], ['IDA', 'NAS'], ['TAS'], ['IDA', 'IMP', 'IEA'], ['IBA'], ['IEA'], ['IDA', 'IEA'], ['IEA'], ['TAS'], ['IMP'], ['NAS'], ['IDA'], ['IEA'], ['IDA', 'IMP', 'IGI'], ['TAS'], ['IDA', 'IMP', 'IBA', 'IEA'], ['IMP'], ['IMP', 'IEA'], ['IEA'], ['IDA'], ['IEA'], ['IEA'], ['IBA', 'IEA'], ['IEA'], ['IMP', 'IEA'], ['ISS'], ['IEA'], ['IMP', 'IEA'], ['TAS'], ['IMP', 'ISS', 'TAS', 'IEA'], ['IEA'], ['TAS'], ['IMP', 'IBA'], ['IEA'], ['TAS'], ['IBA', 'TAS', 'IEA'], ['IEA'], ['TAS', 'IEA'], ['ISS', 'TAS', 'IEA'], ['IMP', 'IEA'], ['TAS'], ['ISS', 'IEA'], ['ISS', 'IEA'], ['IDA'], ['IDA', 'IMP'], ['IDA'], ['IMP'], ['IEA'], ['IDA', 'IMP', 'IGI', 'IEA'], ['ISS', 'IEA'], ['IMP', 'IBA', 'IEA'], ['IMP', 'IBA', 'IEA'], ['IDA', 'ISS'], ['IDA', 'IBA', 'TAS', 'IEA'], ['IDA', 'IMP', 'IBA', 'IEA'], ['IEA'], ['IMP'], ['IEA'], ['IMP', 'TAS', 'IEA'], ['TAS'], ['IDA', 'IEA'], ['TAS'], ['IDA', 'TAS', 'IEA'], ['TAS'], ['IBA'], ['IDA', 'ISS', 'TAS', 'IEA'], ['IDA', 'IEA'], ['IDA', 'IEA'], ['IEA'], ['IDA'], ['TAS'], ['TAS'], ['IEA'], ['TAS'], ['IDA', 'IMP', 'IGI', 'TAS', 'IEA'], ['IMP', 'IEA'], ['TAS'], ['TAS'], ['IMP', 'TAS', 'IEA'], ['IDA', 'IMP', 'ISS', 'IEA'], ['IMP', 'IBA', 'TAS', 'IEA'], ['IDA'], ['IDA', 'IMP', 'ISS', 'IBA', 'TAS', 'IC', 'IEA'], ['IEA'], ['TAS'], ['IDA', 'IMP', 'IEA'], ['TAS'], ['IDA', 'TAS'], ['IDA'], ['IEA'], ['IBA', 'IEA'], ['IEA'], ['TAS'], ['TAS', 'IEA'], ['ISS', 'IEA'], ['IEA'], ['IEA'], ['IMP', 'IGI'], ['TAS', 'IEA'], ['IMP'], ['IDA', 'IEA'], ['IEA'], ['ISS', 'IEA'], ['IMP', 'ISS', 'IEA'], ['TAS']]	6.32805
GO:CC	GO:0042582	azurophil granule	4.70516e-07	TRUE	"Primary lysosomal granule found in neutrophil granulocytes. Contains a wide range of hydrolytic enzymes and is released into the extracellular fluid." [GOC:jl, PMID:17152095]	154	464	20	18856	0.0431034	0.12987	query_1	['GO:0005766', 'GO:0030141']	['PIGR', 'C3', 'NPC2', 'PLAC8', 'LYZ', 'CEACAM6', 'LPCAT1', 'CTSC', 'STOM', 'DNAJC5', 'GRN', 'TUBB', 'PSAP', 'RAP1B', 'SERPINB3', 'ACTR2', 'SDCBP', 'CREG1', 'STX7', 'RNASET2']	[['TAS'], ['TAS'], ['TAS'], ['TAS'], ['TAS'], ['TAS'], ['TAS'], ['TAS'], ['TAS'], ['TAS'], ['TAS'], ['TAS'], ['TAS'], ['TAS'], ['TAS'], ['TAS'], ['TAS'], ['TAS'], ['IDA'], ['TAS']]	6.32743
GO:CC	GO:0005766	primary lysosome	4.70516e-07	TRUE	"A lysosome before it has fused with a vesicle or vacuole." [GOC:jl, ISBN:0815316194]	154	464	20	18856	0.0431034	0.12987	query_1	['GO:0005764']	['PIGR', 'C3', 'NPC2', 'PLAC8', 'LYZ', 'CEACAM6', 'LPCAT1', 'CTSC', 'STOM', 'DNAJC5', 'GRN', 'TUBB', 'PSAP', 'RAP1B', 'SERPINB3', 'ACTR2', 'SDCBP', 'CREG1', 'STX7', 'RNASET2']	[['TAS'], ['TAS'], ['TAS'], ['TAS'], ['TAS'], ['TAS'], ['TAS'], ['TAS'], ['TAS'], ['TAS'], ['TAS'], ['TAS'], ['TAS'], ['TAS'], ['TAS'], ['TAS'], ['TAS'], ['TAS'], ['IDA'], ['TAS']]	6.32743
GO:BP	GO:0051707	response to other organism	4.94635e-07	TRUE	"Any process that results in a change in state or activity of a cell or an organism (in terms of movement, secretion, enzyme production, gene expression, etc.) as a result of a stimulus from another living organism." [GOC:ai]	1551	451	81	17906	0.179601	0.0522244	query_1	['GO:0043207', 'GO:0051704']	['JUND', 'ALPL', 'SLPI', 'KRT6A', 'SFTPA1', 'BPIFB1', 'C3', 'SFTPA2', 'PLA2G1B', 'NPC2', 'HLA-DRA', 'PLAC8', 'CD24', 'MUC1', 'NFKBIA', 'LYZ', 'CTSS', 'HLA-DPB1', 'B2M', 'PGC', 'BPIFA1', 'LCN2', 'MUC16', 'HLA-DPA1', 'CCL20', 'MUC13', 'GSN', 'HLA-DRB1', 'IFITM3', 'IL33', 'C4BPA', 'AQP4', 'TFPI', 'SCGB1A1', 'UPK1B', 'CSF3', 'C15orf48', 'GBP3', 'ACTG1', 'ANXA1', 'KRT8', 'HSPB1', 'JUN', 'CYBA', 'GKN2', 'DMBT1', 'MUC15', 'FGG', 'ISG20', 'IFI6', 'GRN', 'PDE4D', 'XIAP', 'TUBB', 'OPTN', 'CXCL2', 'MYC', 'S100A8', 'HLA-DRB5', 'STAT1', 'PI3', 'MACROD2', 'CTSB', 'MT2A', 'DAPK1', 'ACTR2', 'PARP14', 'BIRC3', 'UNC13B', 'CLU', 'UNC93B1', 'CD58', 'HLA-B', 'LPL', 'SPON2', 'CEBPB', 'LITAF', 'FLNA', 'MEF2C', 'UBC', 'SFTPD']	[['IBA', 'IEA'], ['IEA'], ['IDA', 'ISS', 'IEA'], ['IDA', 'IMP'], ['TAS'], ['IDA', 'TAS', 'IEA'], ['TAS', 'IEA'], ['TAS'], ['IDA'], ['IEP'], ['TAS'], ['IEA'], ['ISS'], ['TAS'], ['IEA'], ['IDA', 'IBA', 'TAS', 'IEA'], ['TAS'], ['TAS'], ['TAS', 'IEA'], ['IMP'], ['IDA', 'IEP', 'TAS', 'NAS', 'IEA'], ['IDA', 'ISS', 'TAS', 'IEA'], ['TAS'], ['IDA', 'TAS'], ['IBA', 'IEA'], ['TAS'], ['IEA'], ['ISS', 'TAS'], ['IDA', 'IBA', 'TAS', 'IEA'], ['IEA'], ['IDA', 'IEA'], ['IDA'], ['IEA'], ['IEA'], ['IEA'], ['IEA'], ['IEA'], ['IBA', 'IEA'], ['IEA'], ['IEA'], ['IEA'], ['IEP'], ['IBA', 'IEA'], ['IDA', 'IMP', 'ISS', 'IEA'], ['IEA'], ['ISS', 'TAS', 'IEA'], ['TAS'], ['TAS'], ['IDA', 'IMP', 'IBA', 'TAS', 'IEA'], ['IMP', 'TAS', 'IEA'], ['IDA', 'ISS'], ['IEA'], ['TAS'], ['NAS'], ['IMP', 'IEA'], ['IDA', 'IBA'], ['IEA'], ['TAS', 'IEA'], ['TAS'], ['IDA', 'IMP', 'IGI', 'ISS', 'IBA', 'TAS', 'IEA'], ['TAS'], ['IEA'], ['TAS'], ['TAS'], ['IDA', 'IEA'], ['IEA'], ['IMP', 'IEA'], ['TAS'], ['IEA'], ['IEP', 'TAS', 'IEA'], ['IMP', 'IBA', 'TAS', 'IEA'], ['IDA'], ['IDA', 'IMP', 'TAS', 'IEA'], ['IEA'], ['IEA'], ['ISS', 'IEA'], ['IEA'], ['TAS'], ['ISS', 'IEA'], ['TAS'], ['IMP', 'TAS', 'IEA']]	6.30571
GO:BP	GO:0043207	response to external biotic stimulus	5.26494e-07	TRUE	"Any process that results in a change in state or activity of a cell or an organism (in terms of movement, secretion, enzyme production, gene expression, etc.) as a result of an external biotic stimulus, an external stimulus caused by, or produced by living things." [GOC:go_curators]	1553	451	81	17906	0.179601	0.0521571	query_1	['GO:0009605', 'GO:0009607']	['JUND', 'ALPL', 'SLPI', 'KRT6A', 'SFTPA1', 'BPIFB1', 'C3', 'SFTPA2', 'PLA2G1B', 'NPC2', 'HLA-DRA', 'PLAC8', 'CD24', 'MUC1', 'NFKBIA', 'LYZ', 'CTSS', 'HLA-DPB1', 'B2M', 'PGC', 'BPIFA1', 'LCN2', 'MUC16', 'HLA-DPA1', 'CCL20', 'MUC13', 'GSN', 'HLA-DRB1', 'IFITM3', 'IL33', 'C4BPA', 'AQP4', 'TFPI', 'SCGB1A1', 'UPK1B', 'CSF3', 'C15orf48', 'GBP3', 'ACTG1', 'ANXA1', 'KRT8', 'HSPB1', 'JUN', 'CYBA', 'GKN2', 'DMBT1', 'MUC15', 'FGG', 'ISG20', 'IFI6', 'GRN', 'PDE4D', 'XIAP', 'TUBB', 'OPTN', 'CXCL2', 'MYC', 'S100A8', 'HLA-DRB5', 'STAT1', 'PI3', 'MACROD2', 'CTSB', 'MT2A', 'DAPK1', 'ACTR2', 'PARP14', 'BIRC3', 'UNC13B', 'CLU', 'UNC93B1', 'CD58', 'HLA-B', 'LPL', 'SPON2', 'CEBPB', 'LITAF', 'FLNA', 'MEF2C', 'UBC', 'SFTPD']	[['IBA', 'IEA'], ['IEA'], ['IDA', 'ISS', 'IEA'], ['IDA', 'IMP'], ['TAS'], ['IDA', 'TAS', 'IEA'], ['TAS', 'IEA'], ['TAS'], ['IDA'], ['IEP'], ['TAS'], ['IEA'], ['ISS'], ['TAS'], ['IEA'], ['IDA', 'IBA', 'TAS', 'IEA'], ['TAS'], ['TAS'], ['TAS', 'IEA'], ['IMP'], ['IDA', 'IEP', 'TAS', 'NAS', 'IEA'], ['IDA', 'ISS', 'TAS', 'IEA'], ['TAS'], ['IDA', 'TAS'], ['IBA', 'IEA'], ['TAS'], ['IEA'], ['ISS', 'TAS'], ['IDA', 'IBA', 'TAS', 'IEA'], ['IEA'], ['IDA', 'IEA'], ['IDA'], ['IEA'], ['IEA'], ['IEA'], ['IEA'], ['IEA'], ['IBA', 'IEA'], ['IEA'], ['IEA'], ['IEA'], ['IEP'], ['IBA', 'IEA'], ['IDA', 'IMP', 'ISS', 'IEA'], ['IEA'], ['ISS', 'TAS', 'IEA'], ['TAS'], ['TAS'], ['IDA', 'IMP', 'IBA', 'TAS', 'IEA'], ['IMP', 'TAS', 'IEA'], ['IDA', 'ISS'], ['IEA'], ['TAS'], ['NAS'], ['IMP', 'IEA'], ['IDA', 'IBA'], ['IEA'], ['TAS', 'IEA'], ['TAS'], ['IDA', 'IMP', 'IGI', 'ISS', 'IBA', 'TAS', 'IEA'], ['TAS'], ['IEA'], ['TAS'], ['TAS'], ['IDA', 'IEA'], ['IEA'], ['IMP', 'IEA'], ['TAS'], ['IEA'], ['IEP', 'TAS', 'IEA'], ['IMP', 'IBA', 'TAS', 'IEA'], ['IDA'], ['IDA', 'IMP', 'TAS', 'IEA'], ['IEA'], ['IEA'], ['ISS', 'IEA'], ['IEA'], ['TAS'], ['ISS', 'IEA'], ['TAS'], ['IMP', 'TAS', 'IEA']]	6.27861
GO:BP	GO:0030855	epithelial cell differentiation	5.34798e-07	TRUE	"The process in which a relatively unspecialized cell acquires specialized features of an epithelial cell, any of the cells making up an epithelium." [GOC:ecd, PMID:11839751]	786	451	52	17906	0.115299	0.0661578	query_1	['GO:0030154', 'GO:0060429']	['CLDN3', 'DHRS9', 'KRT15', 'KRT17', 'KRT6A', 'SLC44A4', 'CST3', 'KRT23', 'AQP3', 'CD24', 'SERPINB13', 'FASN', 'ELF3', 'KRT19', 'UPK1B', 'KRT7', 'AGR2', 'ALOX15B', 'ANXA1', 'KRT8', 'JUN', 'EXPH5', 'TGM1', 'ASAH1', 'DMBT1', 'PDE4D', 'MTSS1', 'BTG1', 'CSTA', 'KRT18', 'STAT1', 'TJP2', 'SULT2B1', 'PI3', 'PSAP', 'RAP1B', 'CTSB', 'SPRR3', 'KLK12', 'FOSL2', 'GSTA1', 'SFN', 'PTN', 'KRT4', 'KLF5', 'CEBPB', 'FLNA', 'VEZF1', 'CES1', 'MEF2C', 'AKR1C1', 'GSTM3']	[['ISS', 'IEA'], ['NAS'], ['TAS'], ['TAS', 'IEA'], ['TAS'], ['ISS'], ['IEA'], ['TAS'], ['TAS'], ['IMP', 'NAS'], ['TAS'], ['IEA'], ['IEP', 'IEA'], ['TAS'], ['IDA'], ['TAS'], ['IEA'], ['NAS', 'IEA'], ['IDA', 'IBA', 'IEA'], ['TAS'], ['IEA'], ['IMP'], ['IDA', 'TAS', 'IEA'], ['IMP'], ['TAS', 'NAS'], ['ISS'], ['ISS'], ['IMP'], ['IDA', 'TAS'], ['TAS'], ['ISS'], ['IMP'], ['IMP'], ['TAS'], ['IBA', 'IEA'], ['IMP'], ['IEP'], ['TAS', 'NAS', 'IEA'], ['TAS'], ['IEA'], ['IEP'], ['ISS', 'IEA'], ['IEA'], ['ISS', 'TAS', 'IEA'], ['IEA'], ['ISS', 'IEA'], ['IEA'], ['IMP', 'IEA'], ['IDA'], ['ISS', 'IEA'], ['IDA'], ['TAS']]	6.27181
GO:CC	GO:0098805	whole membrane	6.35974e-07	TRUE	"Any lipid bilayer that completely encloses some structure, and all the proteins embedded in it or attached to it. Examples include the plasma membrane and most organelle membranes." [GOC:dos]	1694	464	82	18856	0.176724	0.0484061	query_1	['GO:0016020']	['PIGR', 'STEAP4', 'CD74', 'RAB11FIP1', 'TSPAN1', 'HLA-DRA', 'LTB4R', 'LAMP3', 'ATP11A', 'CD24', 'LRRK2', 'ABCA3', 'CEACAM6', 'RAB17', 'HLA-DPB1', 'B2M', 'MARCH2', 'DYNLL1', 'HLA-DPA1', 'HLA-DRB1', 'CYB5A', 'IFITM3', 'CD9', 'AQP4', 'TFPI', 'RHOB', 'CP', 'LPCAT1', 'SYNE1', 'ANXA1', 'CYBA', 'DMBT1', 'RAB5B', 'STOM', 'DNAJC5', 'ENPP4', 'EFHD2', 'TMEM109', 'GRN', 'S100A10', 'NPC1', 'TUBB', 'OPTN', 'GNA11', 'HLA-DRB5', 'EMP2', 'SDC4', 'SREBF2', 'ATP5MC2', 'PSAP', 'SNAPIN', 'RAP1B', 'SPNS2', 'CAT', 'MALL', 'SLC11A2', 'HLA-DMA', 'SLC3A2', 'ALDH3B1', 'TSPAN15', 'BIRC3', 'SDCBP', 'UNC13B', 'ADRB2', 'PACSIN2', 'SCAMP3', 'CD58', 'CTSD', 'LAMTOR3', 'HBEGF', 'SNX1', 'HLA-B', 'EVA1A', 'LITAF', 'MAP1LC3B', 'RDH14', 'ATP6V0A1', 'SORT1', 'STX7', 'HMOX1', 'UBC', 'RHOV']	[['TAS'], ['IEA'], ['TAS'], ['IEA'], ['IEA'], ['IDA', 'TAS', 'IEA'], ['IEA'], ['ISS', 'IBA', 'TAS', 'IEA'], ['HDA', 'TAS'], ['IDA'], ['IDA', 'ISS', 'IBA', 'IEA'], ['TAS', 'IEA'], ['TAS'], ['ISS', 'IBA', 'IEA'], ['TAS', 'IEA'], ['TAS'], ['IEA'], ['TAS'], ['TAS', 'IEA'], ['IDA', 'TAS', 'IEA'], ['TAS'], ['IEA'], ['TAS'], ['IEA'], ['IDA'], ['IDA', 'TAS', 'IEA'], ['HDA'], ['TAS'], ['IEA'], ['ISS', 'IEA'], ['TAS'], ['IDA', 'ISS'], ['TAS', 'IEA'], ['IDA', 'TAS', 'IEA'], ['HDA', 'TAS', 'IEA'], ['TAS'], ['IEA'], ['IEA'], ['IDA'], ['IDA'], ['IDA', 'HDA', 'TAS', 'IEA'], ['IEA'], ['TAS'], ['HDA'], ['IDA', 'TAS', 'IEA'], ['IDA', 'IEA'], ['IEA'], ['IEA'], ['TAS'], ['TAS'], ['IEA'], ['TAS'], ['IEA'], ['ISS', 'IEA'], ['IDA'], ['IDA', 'HDA', 'IBA', 'IEA'], ['TAS', 'IEA'], ['IEA'], ['TAS'], ['IEA'], ['IEA'], ['IDA', 'IEA'], ['IBA'], ['TAS'], ['IDA', 'IEA'], ['IBA'], ['TAS'], ['IDA'], ['IDA', 'IBA', 'TAS', 'IEA'], ['TAS'], ['IDA', 'IBA', 'IEA'], ['TAS'], ['IEA'], ['IDA', 'IEA'], ['IBA', 'TAS', 'IEA'], ['HDA'], ['IBA', 'TAS'], ['IEA'], ['HDA', 'IEA'], ['IEA'], ['TAS'], ['IEA']]	6.19656
GO:CC	GO:0005775	vacuolar lumen	6.36787e-07	TRUE	"The volume enclosed within the vacuolar membrane." [ISBN:0198506732]	173	464	21	18856	0.0452586	0.121387	query_1	['GO:0005773', 'GO:0070013']	['CD74', 'C3', 'NPC2', 'PLAC8', 'LYZ', 'CTSS', 'SERPINB13', 'CTSC', 'ASAH1', 'GRN', 'TUBB', 'SDC4', 'PSAP', 'CTSB', 'SERPINB3', 'ACTR2', 'SDCBP', 'CREG1', 'CTSD', 'GYG1', 'RNASET2']	[['TAS'], ['TAS'], ['TAS'], ['TAS'], ['TAS'], ['TAS'], ['TAS'], ['TAS'], ['TAS'], ['TAS'], ['TAS'], ['TAS'], ['TAS'], ['TAS'], ['TAS'], ['TAS'], ['TAS'], ['TAS'], ['TAS'], ['TAS'], ['TAS', 'IEA']]	6.19601
GO:CC	GO:0005768	endosome	6.47132e-07	TRUE	"A vacuole to which materials ingested by endocytosis are delivered." [ISBN:0198506732, PMID:19696797]	935	464	55	18856	0.118534	0.0588235	query_1	['GO:0012505', 'GO:0031410']	['SMIM22', 'STEAP4', 'CD74', 'RAB11FIP1', 'CST3', 'HLA-DRA', 'LAMP3', 'ATP11A', 'LRRK2', 'NAPSA', 'SFTPC', 'CTSS', 'RAB17', 'HLA-DPB1', 'B2M', 'MARCH2', 'HLA-DPA1', 'HLA-DRB1', 'IFITM3', 'AQP4', 'RHOB', 'ANXA1', 'CYBA', 'EXPH5', 'RAB5B', 'CTSH', 'SFTPB', 'GRN', 'NPC1', 'OPTN', 'HLA-DRB5', 'GIGYF2', 'PSAP', 'CTSB', 'SPNS2', 'SLC11A2', 'HLA-DMA', 'ARRDC3', 'TSPAN15', 'ADRB2', 'PACSIN2', 'HTT', 'UNC93B1', 'SCAMP3', 'CTSD', 'LAMTOR3', 'SNX1', 'HLA-B', 'LITAF', 'ATP6V0A1', 'SORT1', 'STX7', 'UBC', 'SFTPD', 'RHOV']	[['IEA'], ['IBA', 'IEA'], ['IEA'], ['IEA'], ['IEA'], ['IDA', 'IEA'], ['IDA', 'IBA'], ['IDA', 'IBA', 'IEA'], ['IDA', 'ISS', 'IBA', 'IEA'], ['TAS'], ['TAS'], ['IDA', 'TAS'], ['ISS', 'IBA', 'IEA'], ['IEA'], ['TAS'], ['IEA'], ['IEA'], ['IDA', 'IEA'], ['IEA'], ['IEA'], ['IDA', 'TAS', 'IEA'], ['IDA', 'ISS', 'IEA'], ['IEA'], ['IDA', 'IBA'], ['IDA', 'IBA', 'TAS', 'IEA'], ['TAS'], ['IBA', 'TAS'], ['IDA'], ['IEA'], ['TAS', 'IEA'], ['IDA', 'IEA'], ['IDA'], ['IDA'], ['TAS'], ['IEA'], ['IDA', 'IBA', 'IEA'], ['IEA'], ['IDA', 'IEA'], ['IEA'], ['TAS', 'IEA'], ['IDA', 'IBA', 'IEA'], ['IDA', 'IEA'], ['IDA', 'ISS', 'IBA', 'IEA'], ['IBA'], ['IDA'], ['IDA', 'IBA', 'TAS', 'IEA'], ['IDA', 'IBA', 'IEA'], ['TAS'], ['IDA', 'IEA'], ['TAS'], ['IDA', 'IEA'], ['IDA', 'IEA'], ['TAS'], ['IBA'], ['IEA']]	6.18901
GO:BP	GO:0060429	epithelium development	9.01924e-07	TRUE	"The process whose specific outcome is the progression of an epithelium over time, from its formation to the mature structure. An epithelium is a tissue that covers the internal or external surfaces of an anatomical structure." [GOC:dph, GOC:mtg_lung]	1319	451	72	17906	0.159645	0.0545868	query_1	['GO:0009888']	['CLDN3', 'DHRS9', 'KRT15', 'KRT17', 'KRT6A', 'SLC44A4', 'RDH10', 'CST3', 'KRT23', 'AQP3', 'CD24', 'SERPINB13', 'FASN', 'ELF3', 'TGM2', 'KRT19', 'RHOB', 'UPK1B', 'KRT7', 'AGR2', 'ACTG1', 'EPCAM', 'ALOX15B', 'ANXA1', 'KRT8', 'JUN', 'EXPH5', 'TGM1', 'ASAH1', 'DMBT1', 'TNC', 'ACTB', 'CTSH', 'CA2', 'PDE4D', 'MTSS1', 'BTG1', 'LMO4', 'CSTA', 'KRT18', 'MYC', 'STAT1', 'TJP2', 'SDC4', 'SULT2B1', 'PI3', 'PSAP', 'RAP1B', 'CTSB', 'BRD2', 'CD151', 'CAT', 'SPRR3', 'KLK12', 'ZDHHC21', 'MDK', 'FOSL2', 'GSTA1', 'SFN', 'CYR61', 'PTN', 'KRT4', 'HBEGF', 'LAMA5', 'KLF5', 'CEBPB', 'FLNA', 'VEZF1', 'CES1', 'MEF2C', 'AKR1C1', 'GSTM3']	[['ISS', 'IEA'], ['NAS'], ['TAS'], ['ISS', 'TAS', 'IEA'], ['ISS', 'TAS'], ['ISS'], ['IEA'], ['IEA'], ['TAS'], ['TAS'], ['IMP', 'NAS'], ['TAS'], ['IEA'], ['IEP', 'IEA'], ['IEA'], ['TAS'], ['IMP'], ['IDA'], ['TAS'], ['IEA'], ['IMP'], ['IEA'], ['NAS', 'IEA'], ['IDA', 'IBA', 'IEA'], ['TAS'], ['IEA'], ['IMP'], ['IDA', 'TAS', 'IEA'], ['IMP'], ['TAS', 'NAS'], ['IEA'], ['IMP'], ['ISS', 'IEA'], ['IEA'], ['ISS'], ['ISS'], ['IMP'], ['ISS', 'IEA'], ['IDA', 'TAS'], ['TAS'], ['ISS'], ['IMP', 'ISS'], ['IMP'], ['IEA'], ['IMP'], ['TAS'], ['IBA', 'IEA'], ['IMP'], ['IEP'], ['IEA'], ['IDA', 'IMP'], ['IEA'], ['TAS', 'NAS', 'IEA'], ['TAS'], ['IEA'], ['IMP'], ['IEA'], ['IEP'], ['ISS', 'IEA'], ['IDA'], ['IEA'], ['ISS', 'TAS', 'IEA'], ['IEA'], ['IBA', 'IEA'], ['IEA'], ['ISS', 'IEA'], ['IDA', 'IEA'], ['IMP', 'IEA'], ['IDA'], ['ISS', 'IEA'], ['IDA'], ['TAS']]	6.04483
GO:CC	GO:0042611	MHC protein complex	1.00855e-06	TRUE	"A transmembrane protein complex composed of an MHC alpha chain and, in most cases, either an MHC class II beta chain or an invariant beta2-microglobin chain, and with or without a bound peptide, lipid, or polysaccharide antigen." [GOC:add, GOC:jl, ISBN:0781735149, PMID:15928678, PMID:16153240]	24	464	9	18856	0.0193966	0.375	query_1	['GO:0098797']	['CD74', 'HLA-DRA', 'HLA-DPB1', 'B2M', 'HLA-DPA1', 'HLA-DRB1', 'HLA-DRB5', 'HLA-DMA', 'HLA-B']	[['ISS', 'IEA'], ['IDA', 'IMP', 'IEA'], ['IDA', 'IEA'], ['TAS', 'NAS', 'IEA'], ['IDA', 'IEA'], ['IDA', 'ISS', 'IEA'], ['ISS', 'IEA'], ['IDA', 'IEA'], ['IDA', 'ISS', 'IEA']]	5.9963
GO:CC	GO:0005770	late endosome	1.09578e-06	TRUE	"A prelysosomal endocytic organelle differentiated from early endosomes by lower lumenal pH and different protein composition. Late endosomes are more spherical than early endosomes and are mostly juxtanuclear, being concentrated near the microtubule organizing center." [NIF_Subcellular:nlx_subcell_20090702, PMID:11964142, PMID:2557062]	269	464	26	18856	0.0560345	0.0966543	query_1	['GO:0005768']	['SMIM22', 'CD74', 'CST3', 'HLA-DRA', 'LAMP3', 'LRRK2', 'NAPSA', 'SFTPC', 'CTSS', 'HLA-DRB1', 'IFITM3', 'RHOB', 'CTSH', 'SFTPB', 'GRN', 'NPC1', 'HLA-DRB5', 'PSAP', 'SLC11A2', 'HLA-DMA', 'TSPAN15', 'HTT', 'LAMTOR3', 'LITAF', 'STX7', 'SFTPD']	[['IEA'], ['IEA'], ['IEA'], ['IDA', 'IEA'], ['IBA'], ['IDA'], ['TAS'], ['TAS'], ['IDA'], ['IDA', 'IEA'], ['IEA'], ['IEA'], ['TAS'], ['IBA', 'TAS'], ['IDA'], ['IEA'], ['IDA', 'IEA'], ['IDA'], ['IDA', 'IBA'], ['IEA'], ['IEA'], ['IDA'], ['IDA', 'IBA', 'IEA'], ['IDA', 'IEA'], ['IDA'], ['IBA']]	5.96028
GO:BP	GO:0009607	response to biotic stimulus	1.31977e-06	TRUE	"Any process that results in a change in state or activity of a cell or an organism (in terms of movement, secretion, enzyme production, gene expression, etc.) as a result of a biotic stimulus, a stimulus caused or produced by a living organism." [GOC:hb]	1583	451	81	17906	0.179601	0.0511687	query_1	['GO:0050896']	['JUND', 'ALPL', 'SLPI', 'KRT6A', 'SFTPA1', 'BPIFB1', 'C3', 'SFTPA2', 'PLA2G1B', 'NPC2', 'HLA-DRA', 'PLAC8', 'CD24', 'MUC1', 'NFKBIA', 'LYZ', 'CTSS', 'HLA-DPB1', 'B2M', 'PGC', 'BPIFA1', 'LCN2', 'MUC16', 'HLA-DPA1', 'CCL20', 'MUC13', 'GSN', 'HLA-DRB1', 'IFITM3', 'IL33', 'C4BPA', 'AQP4', 'TFPI', 'SCGB1A1', 'UPK1B', 'CSF3', 'C15orf48', 'GBP3', 'ACTG1', 'ANXA1', 'KRT8', 'HSPB1', 'JUN', 'CYBA', 'GKN2', 'DMBT1', 'MUC15', 'FGG', 'ISG20', 'IFI6', 'GRN', 'PDE4D', 'XIAP', 'TUBB', 'OPTN', 'CXCL2', 'MYC', 'S100A8', 'HLA-DRB5', 'STAT1', 'PI3', 'MACROD2', 'CTSB', 'MT2A', 'DAPK1', 'ACTR2', 'PARP14', 'BIRC3', 'UNC13B', 'CLU', 'UNC93B1', 'CD58', 'HLA-B', 'LPL', 'SPON2', 'CEBPB', 'LITAF', 'FLNA', 'MEF2C', 'UBC', 'SFTPD']	[['IBA', 'IEA'], ['IEA'], ['IDA', 'ISS', 'IEA'], ['IDA', 'IMP'], ['TAS'], ['IDA', 'TAS', 'IEA'], ['TAS', 'IEA'], ['TAS'], ['IDA'], ['IEP'], ['TAS'], ['IEA'], ['ISS'], ['TAS'], ['IEA'], ['IDA', 'IBA', 'TAS', 'IEA'], ['TAS'], ['TAS'], ['TAS', 'IEA'], ['IMP'], ['IDA', 'IEP', 'TAS', 'NAS', 'IEA'], ['IDA', 'ISS', 'TAS', 'IEA'], ['TAS'], ['IDA', 'TAS'], ['IBA', 'IEA'], ['TAS'], ['IEA'], ['ISS', 'TAS'], ['IDA', 'IBA', 'TAS', 'IEA'], ['IEA'], ['IDA', 'IEA'], ['IDA'], ['IEA'], ['IEA'], ['IEA'], ['IEA'], ['IEA'], ['IBA', 'IEA'], ['IEA'], ['IEA'], ['IEA'], ['IEP'], ['IBA', 'IEA'], ['IDA', 'IMP', 'ISS', 'IEA'], ['IEA'], ['ISS', 'TAS', 'IEA'], ['TAS'], ['TAS'], ['IDA', 'IMP', 'IBA', 'TAS', 'IEA'], ['IMP', 'TAS', 'IEA'], ['IDA', 'ISS'], ['IEA'], ['TAS'], ['NAS'], ['IMP', 'IEA'], ['IDA', 'IBA'], ['IEA'], ['TAS', 'IEA'], ['TAS'], ['IDA', 'IMP', 'IGI', 'ISS', 'IBA', 'TAS', 'IEA'], ['TAS'], ['IEA'], ['TAS'], ['TAS'], ['IDA', 'IEA'], ['IEA'], ['IMP', 'IEA'], ['TAS'], ['IEA'], ['IEP', 'TAS', 'IEA'], ['IMP', 'IBA', 'TAS', 'IEA'], ['IDA'], ['IDA', 'IMP', 'TAS', 'IEA'], ['IEA'], ['IEA'], ['ISS', 'IEA'], ['IEA'], ['TAS'], ['ISS', 'IEA'], ['TAS'], ['IMP', 'TAS', 'IEA']]	5.8795
REAC	REAC:R-HSA-168256	Immune System	1.91431e-06	TRUE	Immune System	2147	321	109	10594	0.339564	0.0507685	query_1	['REAC:0000000']	['PIGR', 'SLPI', 'CD74', 'SFTPA1', 'BPIFB1', 'C3', 'SFTPA2', 'CST3', 'NPC2', 'HLA-DRA', 'PLAC8', 'ATP11A', 'MUC1', 'NFKBIA', 'LYZ', 'TNFRSF12A', 'CTSS', 'CEACAM6', 'S100P', 'HLA-DPB1', 'B2M', 'BPIFA1', 'LCN2', 'DYNLL1', 'FTH1', 'WSB1', 'MUC16', 'HLA-DPA1', 'CCL20', 'SERPINA1', 'MUC13', 'GSN', 'HLA-DRB1', 'IFITM3', 'IL33', 'C4BPA', 'QSOX1', 'CSF3', 'LPCAT1', 'GBP3', 'ACTG1', 'ANXA1', 'CTSC', 'JUN', 'CYBA', 'ELOC', 'ASAH1', 'MUC15', 'RAB5B', 'STOM', 'FGG', 'ISG20', 'CEBPD', 'GSTO1', 'DNAJC5', 'ENPP4', 'ACTB', 'CTSH', 'IFI6', 'CSF3R', 'GRN', 'ELOB', 'FKBP1A', 'TUBB', 'IL6ST', 'CXCL2', 'MYC', 'S100A8', 'TIMP1', 'HLA-DRB5', 'STAT1', 'PI3', 'PSAP', 'DAPP1', 'RAP1B', 'CAB39', 'CTSB', 'MT2A', 'SERPINB3', 'MYLIP', 'CAT', 'MAPK10', 'ACTR2', 'HLA-DMA', 'ALDH3B1', 'BIRC3', 'SDCBP', 'CLU', 'UBE2S', 'UNC93B1', 'IL1R1', 'CREG1', 'MYH9', 'CD58', 'TCN1', 'CTSD', 'LAMTOR3', 'HBEGF', 'LAMA5', 'HLA-B', 'UBE2G1', 'FLNA', 'GYG1', 'ATP6V0A1', 'MEF2C', 'HMOX1', 'UBC', 'SFTPD', 'RNASET2']	[['REAC'], ['REAC'], ['REAC'], ['REAC'], ['REAC'], ['REAC'], ['REAC'], ['REAC'], ['REAC'], ['REAC'], ['REAC'], ['REAC'], ['REAC'], ['REAC'], ['REAC'], ['REAC'], ['REAC'], ['REAC'], ['REAC'], ['REAC'], ['REAC'], ['REAC'], ['REAC'], ['REAC'], ['REAC'], ['REAC'], ['REAC'], ['REAC'], ['REAC'], ['REAC'], ['REAC'], ['REAC'], ['REAC'], ['REAC'], ['REAC'], ['REAC'], ['REAC'], ['REAC'], ['REAC'], ['REAC'], ['REAC'], ['REAC'], ['REAC'], ['REAC'], ['REAC'], ['REAC'], ['REAC'], ['REAC'], ['REAC'], ['REAC'], ['REAC'], ['REAC'], ['REAC'], ['REAC'], ['REAC'], ['REAC'], ['REAC'], ['REAC'], ['REAC'], ['REAC'], ['REAC'], ['REAC'], ['REAC'], ['REAC'], ['REAC'], ['REAC'], ['REAC'], ['REAC'], ['REAC'], ['REAC'], ['REAC'], ['REAC'], ['REAC'], ['REAC'], ['REAC'], ['REAC'], ['REAC'], ['REAC'], ['REAC'], ['REAC'], ['REAC'], ['REAC'], ['REAC'], ['REAC'], ['REAC'], ['REAC'], ['REAC'], ['REAC'], ['REAC'], ['REAC'], ['REAC'], ['REAC'], ['REAC'], ['REAC'], ['REAC'], ['REAC'], ['REAC'], ['REAC'], ['REAC'], ['REAC'], ['REAC'], ['REAC'], ['REAC'], ['REAC'], ['REAC'], ['REAC'], ['REAC'], ['REAC'], ['REAC']]	5.71799
GO:CC	GO:0062023	collagen-containing extracellular matrix	2.84474e-06	TRUE	"An extracellular matrix consisting mainly of proteins (especially collagen) and glycosaminoglycans (mostly as proteoglycans) that provides not only essential physical scaffolding for the cellular constituents but can also initiate crucial biochemical and biomechanical cues required for tissue morphogenesis, differentiation and homeostasis. The components are secreted by cells in the vicinity and form a sheet underlying or overlying cells such as endothelial and epithelial cells." [GOC:BHF, GOC:rph, PMID:21123617]	407	464	32	18856	0.0689655	0.0786241	query_1	['GO:0031012']	['SLPI', 'CST3', 'CTSS', 'SERPINF1', 'SERPINA1', 'TGM2', 'LAMB3', 'GDF15', 'ANXA1', 'CTSC', 'DST', 'SOD3', 'FGG', 'TNC', 'IGFBP7', 'S100A6', 'CTSH', 'S100A10', 'BCAM', 'S100A8', 'TIMP1', 'PSAP', 'CTSB', 'CD151', 'MDK', 'CLU', 'CTSD', 'CYR61', 'S100A4', 'PTN', 'LAMA5', 'ITGA6']	[['HDA'], ['IEA'], ['HDA'], ['HDA', 'IEA'], ['HDA'], ['HDA'], ['HDA', 'IBA', 'IEA'], ['HDA'], ['HDA'], ['HDA'], ['TAS'], ['IDA', 'HDA', 'IEA'], ['HDA'], ['HDA', 'ISS', 'IEA'], ['HDA'], ['HDA'], ['HDA'], ['HDA'], ['HDA'], ['HDA'], ['IEA'], ['HDA'], ['HDA'], ['IDA'], ['HDA'], ['HDA'], ['HDA'], ['HDA'], ['HDA'], ['IEA'], ['IDA', 'HDA', 'IBA', 'TAS', 'NAS', 'IEA'], ['IEA']]	5.54596
GO:BP	GO:0006810	transport	3.3153e-06	TRUE	"The directed movement of substances (such as macromolecules, small molecules, ions) or cellular components (such as complexes and organelles) into, out of or within a cell, or between cells, or within a multicellular organism by means of some agent such as a transporter, pore or motor protein." [GOC:dos, GOC:dph, GOC:jl, GOC:mah]	5337	451	194	17906	0.430155	0.03635	query_1	['GO:0051234']	['PIGR', 'CLDN3', 'STEAP4', 'SLPI', 'SLC34A2', 'CD74', 'SFTPA1', 'SLC44A4', 'C3', 'PLA2G1B', 'TMC5', 'RAB11FIP1', 'CST3', 'NPC2', 'PLAC8', 'AQP3', 'ATP11A', 'CD24', 'CRYM', 'SLC5A8', 'LRRK2', 'ABCA3', 'SCGB3A2', 'NFKBIA', 'LYZ', 'CTSS', 'PLA2G10', 'CEACAM6', 'S100P', 'RAB17', 'B2M', 'MARCH2', 'BPIFA1', 'CACNA2D2', 'LCN2', 'DYNLL1', 'FTH1', 'SERPINA1', 'UCP2', 'GSN', 'HLA-DRB1', 'CYB5A', 'CD9', 'IL33', 'ATP12A', 'C4BPA', 'AQP4', 'TGM2', 'INSIG1', 'ATP5F1C', 'QSOX1', 'FAM3D', 'RHOB', 'CP', 'AGR2', 'C15orf48', 'TMSB4X', 'LPCAT1', 'ATP5F1D', 'ACTG1', 'IFT80', 'ALOX15B', 'ANXA1', 'CTSC', 'HSPB1', 'CYBA', 'DST', 'EXPH5', 'ATP5F1A', 'ASAH1', 'DMBT1', 'RAB5B', 'STOM', 'AQP1', 'FGG', 'MID1IP1', 'GSTO1', 'DNAJC5', 'RACK1', 'CLDN4', 'ENPP4', 'S100A6', 'ACTB', 'CTSH', 'PDZD8', 'SLC26A4', 'CA2', 'TMEM109', 'GRN', 'TTN', 'RRAD', 'ATP5MF', 'PDE4D', 'NADK', 'TSPAN13', 'S100A10', 'FKBP1A', 'DYNLRB2', 'NPC1', 'TUBB', 'RTRAF', 'KRT18', 'OPTN', 'MYC', 'S100A8', 'SIRT7', 'TIMP1', 'SYS1', 'EMP2', 'SDCBP2', 'TJP2', 'SDC4', 'PLIN2', 'ATP5PF', 'SREBF2', 'ATP5ME', 'ATP5MC2', 'PSAP', 'SNAPIN', 'TUSC3', 'RAP1B', 'CAB39', 'CTSB', 'YIF1B', 'SERPINB3', 'SPNS2', 'DAPK1', 'GLRX', 'CD151', 'CAT', 'MAPK10', 'SLC11A2', 'ACTR2', 'DUOXA1', 'GOLGA3', 'CIB1', 'PMPCA', 'SLC3A2', 'ZDHHC21', 'ALDH3B1', 'GOLGA2', 'MDK', 'SDCBP', 'UNC13B', 'CLU', 'COG2', 'ADRB2', 'FAM49B', 'WNK1', 'PACSIN2', 'HTT', 'UNC93B1', 'SRSF7', 'KLHL24', 'CREG1', 'SCAMP3', 'MYH9', 'CD58', 'MKLN1', 'PPP6R3', 'SFN', 'TCN1', 'CTSD', 'LAMTOR3', 'SNX1', 'HLA-B', 'SGK1', 'ZPR1', 'LPL', 'NMB', 'SLC35A2', 'SPON2', 'CEBPB', 'SLC38A5', 'TBC1D22A', 'RAMP1', 'FLNA', 'PID1', 'GYG1', 'ATP6V0A1', 'SORT1', 'CES1', 'MEF2C', 'STX7', 'AKR1C1', 'CDC40', 'SRSF2', 'HMOX1', 'UBC', 'SFTPD', 'HSPH1', 'RHOV', 'RNASET2', 'SRPRA']	[['IDA', 'TAS'], ['IMP'], ['IBA', 'IEA'], ['TAS'], ['IDA', 'IBA', 'IEA'], ['IDA', 'ISS', 'IEA'], ['IMP', 'IEA'], ['IDA', 'IMP', 'TAS', 'IEA'], ['IDA', 'IMP', 'ISS', 'TAS', 'IEA'], ['ISS', 'TAS', 'IEA'], ['IEA'], ['IDA', 'IBA', 'IEA'], ['TAS'], ['IDA', 'IMP', 'IGI', 'IBA', 'TAS', 'IEA'], ['TAS'], ['IDA', 'TAS', 'IEA'], ['IBA', 'TAS', 'NAS', 'IEA'], ['IDA', 'ISS'], ['IMP'], ['TAS', 'IEA'], ['IDA', 'IMP', 'IGI', 'ISS', 'IBA', 'TAS', 'IC', 'IEA'], ['IBA', 'TAS', 'IEA'], ['TAS'], ['IMP', 'IEA'], ['TAS'], ['IDA', 'TAS'], ['IDA', 'IMP', 'ISS', 'IEA'], ['TAS'], ['TAS'], ['ISS', 'IBA', 'IEA'], ['IGI', 'TAS', 'IEA'], ['IEA'], ['IDA'], ['TAS', 'IEA'], ['ISS', 'TAS', 'IEA'], ['TAS'], ['IBA', 'TAS', 'IEA'], ['TAS'], ['IBA', 'TAS', 'IEA'], ['ISS', 'TAS', 'IEA'], ['ISS'], ['IEA'], ['ISS', 'TAS', 'IEA'], ['IDA', 'IEA'], ['IBA', 'TAS', 'IEA'], ['IDA'], ['IDA', 'ISS', 'TAS', 'IEA'], ['IDA'], ['IDA', 'IMP'], ['IDA', 'IBA', 'TAS', 'IEA'], ['TAS'], ['IDA', 'IEA'], ['IDA', 'IEA'], ['IBA', 'IEA'], ['ISS', 'IEA'], ['IEA'], ['IDA', 'TAS'], ['TAS'], ['IDA', 'IBA', 'TAS', 'NAS', 'IEA'], ['IMP', 'IBA', 'TAS', 'IEA'], ['TAS'], ['IMP'], ['IDA', 'IMP', 'ISS', 'IBA', 'IEA'], ['TAS'], ['IMP'], ['IDA', 'TAS', 'IEA'], ['ISS'], ['IMP', 'IBA', 'IEA'], ['IDA', 'IBA', 'TAS', 'IEA'], ['TAS'], ['IEA'], ['IMP', 'IBA', 'TAS', 'IEA'], ['TAS', 'IEA'], ['IDA', 'IMP', 'IEP', 'ISS', 'IBA', 'TAS', 'IEA'], ['IDA', 'IMP', 'TAS'], ['TAS'], ['IDA', 'IC'], ['TAS', 'NAS', 'IEA'], ['IMP'], ['IEA'], ['TAS'], ['IEA'], ['IMP', 'IGI', 'ISS', 'IBA', 'TAS', 'IEA'], ['TAS'], ['IEA'], ['TAS', 'IEA'], ['IDA', 'ISS', 'TAS', 'IEA'], ['IEA'], ['IMP', 'ISS', 'TAS'], ['IMP', 'IGI', 'TAS'], ['IEA'], ['IDA', 'TAS', 'NAS', 'IEA'], ['ISS', 'IEA'], ['IEA'], ['IEA'], ['IDA'], ['IDA', 'ISS', 'NAS'], ['TAS'], ['IDA', 'IMP', 'ISS', 'IEA'], ['TAS'], ['TAS'], ['IDA'], ['IMP', 'IEA'], ['NAS', 'IEA'], ['TAS', 'IEA'], ['ISS', 'IEA'], ['TAS'], ['IBA', 'IEA'], ['ISS', 'IEA'], ['NAS'], ['IMP'], ['IMP'], ['IEA'], ['IDA', 'TAS', 'IEA'], ['IDA', 'HMP'], ['IDA', 'TAS', 'IEA'], ['IBA', 'TAS', 'IEA'], ['IDA', 'IMP', 'TAS', 'IEA'], ['IDA', 'IMP', 'IGI', 'ISS', 'IBA', 'TAS', 'IEA'], ['IMP', 'TAS', 'IEA'], ['IBA', 'TAS', 'IEA'], ['TAS', 'IC'], ['TAS'], ['IBA', 'IEA'], ['TAS'], ['IDA', 'IEA'], ['ISS', 'IEA'], ['IDA'], ['IDA', 'IMP'], ['TAS'], ['IEA'], ['IDA', 'IBA', 'NAS', 'IEA'], ['TAS', 'IEA'], ['IEA'], ['NAS'], ['IMP'], ['IDA', 'IMP', 'IBA', 'TAS', 'IEA'], ['ISS', 'TAS', 'NAS', 'IEA'], ['IBA'], ['TAS'], ['ISS', 'TAS', 'IEA'], ['IMP'], ['IMP', 'TAS', 'NAS'], ['IDA', 'ISS', 'IBA', 'TAS', 'IEA'], ['IDA', 'IGI', 'ISS', 'TAS', 'IC'], ['IMP', 'IBA', 'TAS', 'IEA'], ['IDA', 'IGI', 'TAS', 'IEA'], ['TAS'], ['IDA', 'IMP', 'ISS', 'IBA'], ['IMP', 'IBA', 'IEA'], ['IDA', 'IMP'], ['ISS', 'IBA'], ['TAS', 'IEA'], ['IEA'], ['TAS'], ['IBA', 'TAS', 'IEA'], ['IMP', 'ISS', 'IEA'], ['IMP', 'TAS'], ['ISS'], ['TAS'], ['TAS', 'IEA'], ['TAS', 'IEA'], ['TAS'], ['TAS'], ['IMP', 'IBA', 'NAS', 'IEA'], ['TAS'], ['TAS'], ['IDA', 'IBA', 'IEA'], ['IMP', 'ISS', 'IEA'], ['IEA'], ['TAS', 'IEA'], ['IEA'], ['IDA', 'IMP'], ['IBA', 'TAS'], ['IBA'], ['IDA', 'IBA', 'IEA'], ['IDA', 'IMP', 'ISS', 'TAS', 'IC'], ['IDA', 'IBA', 'IEA'], ['TAS'], ['TAS', 'IEA'], ['IDA', 'IMP', 'IBA', 'IEA'], ['TAS'], ['ISS', 'IEA'], ['IBA', 'IEA'], ['TAS'], ['TAS'], ['TAS'], ['IEA'], ['TAS'], ['IBA', 'TAS'], ['TAS'], ['IBA'], ['TAS'], ['IBA', 'TAS', 'IEA']]	5.47948
GO:BP	GO:0042221	response to chemical	5.15394e-06	TRUE	"Any process that results in a change in state or activity of a cell or an organism (in terms of movement, secretion, enzyme production, gene expression, etc.) as a result of a chemical stimulus." [GOC:jl]	4897	451	181	17906	0.40133	0.0369614	query_1	['GO:0050896']	['PIGR', 'CLDN3', 'JUND', 'ALPL', 'SLPI', 'DHCR24', 'CD74', 'SLC44A4', 'CXCL17', 'PLA2G1B', 'CST3', 'HLA-DRA', 'LAMP3', 'AQP3', 'CD24', 'MUC1', 'SLC5A8', 'LRRK2', 'ABCA3', 'NFKBIA', 'TNFRSF12A', 'CTSS', 'PLA2G10', 'SERPINF1', 'S100P', 'FHL2', 'HLA-DPB1', 'B2M', 'FASN', 'MT1X', 'LCN2', 'HLA-DPA1', 'DAPL1', 'CCL20', 'UCP2', 'GSN', 'HLA-DRB1', 'CYB5A', 'IFITM3', 'CPEB4', 'CD9', 'IL33', 'AQP4', 'TFPI', 'SCGB1A1', 'INSIG1', 'RHOB', 'CSF3', 'SETD7', 'AGR2', 'TMSB4X', 'ATP5F1D', 'GBP3', 'GDF15', 'ACTG1', 'CYP2F1', 'ALDH3A1', 'ANXA1', 'SCGB2A1', 'CTSC', 'KRT8', 'HSPB1', 'JUN', 'CYBA', 'ELOC', 'ASAH1', 'SOD3', 'AQP1', 'FGG', 'ISG20', 'CEBPD', 'TNC', 'GSTO1', 'RACK1', 'CLDN4', 'IGFBP7', 'ACTB', 'CTSH', 'GPX2', 'MT1E', 'CA2', 'IFI6', 'CSF3R', 'TTN', 'ELOB', 'PDE4D', 'NADK', 'TNFSF10', 'XIAP', 'S100A10', 'NPC1', 'NAMPT', 'TP53INP1', 'IL6ST', 'CYP3A5', 'KRT18', 'OPTN', 'CXCL2', 'MYC', 'GNA11', 'VSTM2L', 'S100A8', 'TIMP1', 'SYAP1', 'CCND3', 'HLA-DRB5', 'LY6D', 'TOB1', 'STAT1', 'PLIN2', 'EDEM3', 'ZFP36L2', 'SREBF2', 'TYMP', 'PSAP', 'RAP1B', 'CAB39', 'CTSB', 'MT2A', 'DNAJB1', 'MBD3', 'DAPK1', 'CAT', 'MAPK10', 'SLC11A2', 'ACTR2', 'PARP14', 'CIB1', 'SLC3A2', 'ALDH3B1', 'RBP1', 'MDK', 'BIRC3', 'SDCBP', 'UNC13B', 'CLU', 'ADRB2', 'WNK1', 'NQO1', 'GSTA1', 'SRSF7', 'IL1R1', 'PON3', 'CD58', 'TCN1', 'NCOA7', 'CYR61', 'LAMTOR3', 'PTN', 'HBEGF', 'LAMA5', 'KLF5', 'HLA-B', 'ZPR1', 'LPL', 'VEPH1', 'MSRA', 'ITGA6', 'SPON2', 'CEBPB', 'SLC38A5', 'LITAF', 'RAMP1', 'FLNA', 'PID1', 'ATP6V0A1', 'SORT1', 'CES1', 'MEF2C', 'AKR1C1', 'LIMS1', 'SRSF2', 'HMOX1', 'MARCH6', 'FBP1', 'UBC', 'PAQR8', 'SFTPD', 'HSPH1', 'GSTM3', 'SRPRA']	[['IDA'], ['IEA'], ['IBA', 'IEA'], ['IEP', 'IEA'], ['ISS', 'IEA'], ['IEA'], ['IMP', 'ISS', 'IEA'], ['IMP'], ['IMP', 'IEA'], ['ISS'], ['IEA'], ['TAS'], ['IMP'], ['IDA', 'TAS', 'IEA'], ['ISS'], ['TAS'], ['IEA'], ['IMP', 'ISS', 'IEA'], ['TAS', 'IEA'], ['IDA', 'TAS', 'IEA'], ['TAS'], ['IEP'], ['IDA', 'IEA'], ['IEA'], ['IEP'], ['IMP', 'NAS'], ['TAS'], ['IMP', 'IGI', 'TAS', 'IEA'], ['IEA'], ['IEP', 'IBA', 'TAS'], ['TAS', 'IEA'], ['IDA', 'TAS'], ['IEA'], ['IDA', 'IBA', 'TAS', 'IEA'], ['IEA'], ['IEA'], ['ISS', 'TAS'], ['IEA'], ['IDA', 'IBA', 'TAS'], ['ISS', 'IEA'], ['ISS', 'IEA'], ['TAS'], ['IDA'], ['IEP', 'IEA'], ['IEA'], ['IDA', 'IMP'], ['IDA'], ['IDA', 'TAS', 'NAS', 'IEA'], ['IEA'], ['IDA'], ['IDA', 'IMP'], ['NAS'], ['IEP', 'IBA'], ['ISS', 'IBA', 'TAS', 'IEA'], ['IEA'], ['IBA', 'TAS', 'IEA'], ['TAS', 'IEA'], ['IDA', 'IBA', 'TAS', 'IEA'], ['IDA', 'IBA'], ['IEA'], ['IEA'], ['IMP', 'ISS', 'TAS', 'NAS', 'IEA'], ['IDA', 'IMP', 'IBA', 'IEA'], ['TAS', 'IEA'], ['TAS'], ['ISS', 'IEA'], ['IBA', 'TAS', 'IEA'], ['IDA', 'IMP', 'IEP', 'IBA'], ['IDA', 'IEA'], ['TAS'], ['TAS'], ['IEA'], ['IDA', 'TAS', 'IEA'], ['IDA', 'IGI', 'TAS', 'IEA'], ['IEA'], ['IEA'], ['IMP'], ['IEP', 'ISS', 'IEA'], ['TAS', 'IEA'], ['IEP', 'IBA'], ['IDA', 'IEA'], ['TAS'], ['TAS', 'IEA'], ['IDA'], ['TAS'], ['IEA'], ['IEA'], ['IEA'], ['TAS'], ['IEA'], ['IEA'], ['IEA'], ['IEA'], ['IDA', 'IMP', 'TAS', 'IEA'], ['TAS'], ['IEA'], ['IMP'], ['IDA', 'IBA', 'TAS', 'IEA'], ['IDA', 'IEP', 'TAS', 'NAS', 'IEA'], ['ISS', 'IBA', 'IEA'], ['IBA'], ['IDA', 'IEA'], ['IBA', 'TAS', 'IEA'], ['IMP', 'IEA'], ['IEA'], ['TAS'], ['IEA'], ['IEA'], ['IDA', 'IMP', 'ISS', 'IBA', 'TAS', 'IEA'], ['IEA'], ['IMP', 'TAS', 'IEA'], ['IDA', 'IEA'], ['IEP', 'IBA'], ['IEA'], ['IEA'], ['IDA', 'IBA', 'TAS', 'IEA'], ['IC', 'IEA'], ['IEP'], ['IDA', 'IEP', 'IBA', 'TAS'], ['TAS'], ['IEA'], ['IDA', 'IMP', 'IEA'], ['IMP', 'IBA', 'TAS', 'IEA'], ['IEA'], ['IEP'], ['IEA'], ['IMP', 'IEA'], ['IDA', 'IMP', 'ISS', 'IEA'], ['IMP'], ['IDA'], ['IEA'], ['IMP', 'ISS', 'IEA'], ['TAS'], ['IMP', 'IBA'], ['IDA'], ['IDA', 'IMP'], ['IGI', 'IEA'], ['IDA', 'IMP', 'ISS'], ['TAS', 'IEA'], ['IBA', 'IEA'], ['IEA'], ['IDA', 'IBA', 'TAS', 'IEA'], ['IBA', 'IEA'], ['IDA'], ['TAS', 'IEA'], ['IEA'], ['IGI', 'IEA'], ['IMP', 'IBA'], ['ISS', 'IEA'], ['IMP'], ['TAS'], ['IEA'], ['TAS'], ['IDA'], ['IMP', 'ISS', 'IEA'], ['IDA'], ['IBA'], ['IEA'], ['IEA'], ['IEA'], ['IBA'], ['IEA'], ['IBA'], ['IMP'], ['IDA', 'ISS', 'NAS', 'IEA'], ['TAS'], ['IMP', 'IEA'], ['TAS'], ['IDA', 'ISS', 'IEA'], ['IDA', 'IEP', 'NAS'], ['IMP', 'IEP'], ['IEA'], ['IDA', 'IEP', 'ISS', 'TAS', 'IEA'], ['IBA', 'TAS'], ['IDA'], ['TAS'], ['IBA', 'IEA'], ['TAS'], ['TAS'], ['IDA'], ['TAS']]	5.28786
GO:CC	GO:0043226	organelle	5.62945e-06	TRUE	"Organized structure of distinctive morphology and function. Includes the nucleus, mitochondria, plastids, vacuoles, vesicles, ribosomes and the cytoskeleton, and prokaryotic structures such as anammoxosomes and pirellulosomes. Excludes the plasma membrane." [GOC:go_curators]	13720	464	388	18856	0.836207	0.0282799	query_1	['GO:0110165']	['PIGR', 'SMIM22', 'DHRS9', 'JUND', 'STEAP4', 'KRT15', 'ALPL', 'SLPI', 'SLC34A2', 'KRT17', 'DHCR24', 'WFDC2', 'KRT6A', 'CD74', 'SFTPA1', 'SLC44A4', 'BPIFB1', 'RDH10', 'C3', 'PSCA', 'SFTPA2', 'PLA2G1B', 'TMC5', 'RAB11FIP1', 'TSPAN8', 'AGR3', 'TSPAN1', 'CST3', 'MSMO1', 'CEACAM5', 'NPC2', 'HLA-DRA', 'CRTAC1', 'PLAC8', 'KRT23', 'LAMP3', 'AQP3', 'ATP11A', 'C16orf89', 'CD24', 'CRYM', 'MUC1', 'SLC5A8', 'LRRK2', 'ABCA3', 'SCGB3A2', 'NFKBIA', 'LYZ', 'NAPSA', 'SFTPC', 'ADGRF5', 'CTSS', 'SERPINB13', 'CEACAM6', 'SERPINF1', 'S100P', 'MSMB', 'NFKBIZ', 'FHL2', 'RAB17', 'HLA-DPB1', 'B2M', 'MARCH2', 'FASN', 'MT1X', 'LCN2', 'PDZK1IP1', 'DYNLL1', 'FTH1', 'MUC16', 'HLA-DPA1', 'IGFBP6', 'SERPINA1', 'MUC13', 'UCP2', 'GSN', 'HLA-DRB1', 'CYB5A', 'ELF3', 'IFITM3', 'RND1', 'CPEB4', 'CD9', 'IL33', 'AQP4', 'RNASE1', 'TFF3', 'TFPI', 'TGM2', 'SCGB1A1', 'INSIG1', 'MBNL1', 'ATP5F1C', 'KRT19', 'QSOX1', 'RHOB', 'UPK1B', 'CP', 'SETD7', 'KRT7', 'SFTA3', 'AGR2', 'C15orf48', 'TMSB4X', 'LPCAT1', 'ATP5F1D', 'SH3BGRL3', 'GBP3', 'LIMCH1', 'SYNE1', 'GDF15', 'ACTG1', 'EPCAM', 'NEBL', 'ST6GAL1', 'IFT80', 'CYP2F1', 'ALOX15B', 'ALDH3A1', 'ANXA1', 'CTSC', 'KRT8', 'CCDC69', 'HSPB1', 'JUN', 'ODF2L', 'CYBA', 'DST', 'ELOC', 'SORBS2', 'EXPH5', 'ATP5F1A', 'TGM1', 'COMMD8', 'FNIP2', 'ASAH1', 'SOD3', 'GPS1', 'DMBT1', 'MUC15', 'RAB5B', 'STOM', 'AQP1', 'FGG', 'ISG20', 'CCDC113', 'MID1IP1', 'CEBPD', 'RHOBTB2', 'SETD3', 'RARRES1', 'TNC', 'GSTO1', 'PTMA', 'DNAJC5', 'GCHFR', 'RACK1', 'DTD1', 'IGFBP7', 'ENPP4', 'HSD17B11', 'S100A6', 'ACTB', 'CTSH', 'PDZD8', 'MDFI', 'MT1E', 'SLC26A4', 'DRC3', 'CA2', 'IFI6', 'SFTPB', 'TMEM109', 'GRN', 'TTN', 'ATP5MF', 'ELOB', 'PDE4D', 'TNFSF10', 'UFC1', 'XIAP', 'S100A10', 'FKBP1A', 'BCAM', 'TMSB10', 'DYNLRB2', 'NPC1', 'SHKBP1', 'MTSS1', 'BTG1', 'MACC1', 'NAMPT', 'TP53INP1', 'TUBB', 'RAD50', 'IL6ST', 'CYP3A5', 'RTRAF', 'GADD45B', 'CSTA', 'KRT18', 'OPTN', 'MYC', 'B4GALT4', 'GNA11', 'S100A8', 'SIRT7', 'UBL3', 'TIMP1', 'SYAP1', 'CCND3', 'SYS1', 'HLA-DRB5', 'EMP2', 'SDCBP2', 'TOB1', 'STAT1', 'TJP2', 'SDC4', 'PLIN2', 'ATP5PF', 'GIGYF2', 'EDEM3', 'ZFP36L2', 'SULT2B1', 'SREBF2', 'MACROD2', 'ATP5ME', 'ATP5MC2', 'PSAP', 'SNAPIN', 'TUSC3', 'RAP1B', 'CAB39', 'CTSB', 'MT2A', 'DNAJB1', 'OGA', 'TPPP3', 'MBD3', 'ZNF148', 'ALDH1A1', 'YIF1B', 'BRD2', 'ZNF90', 'SERPINB3', 'SPNS2', 'MYLIP', 'DAPK1', 'GLRX', 'KLK10', 'TACC2', 'COPS9', 'SELENOF', 'CAT', 'MALL', 'MAPK10', 'SLC11A2', 'ACTR2', 'DUOXA1', 'PARP14', 'SPRR3', 'GOLGA3', 'KLK12', 'HLA-DMA', 'CIB1', 'PMPCA', 'STMP1', 'SLC3A2', 'BUB3', 'ARRDC3', 'N4BP2L2', 'ZDHHC21', 'ALDH3B1', 'NSD3', 'GOLGA2', 'TSPAN15', 'RBP1', 'TSTD1', 'BIRC3', 'SDCBP', 'UNC13B', 'CLU', 'NRBF2', 'TSPYL1', 'SSBP2', 'COG2', 'ADRB2', 'ALAS1', 'FAM49B', 'TPM2', 'PACSIN2', 'FOSL2', 'UBE2S', 'GSTA1', 'HTT', 'UNC93B1', 'WDR5', 'OGDH', 'IDI1', 'SRSF7', 'CREG1', 'TCEAL9', 'PON3', 'LSP1', 'SCAMP3', 'MYH9', 'CD58', 'CUL4A', 'MKLN1', 'PPP6R3', 'SFN', 'TCN1', 'CTSD', 'VEZT', 'NCOA7', 'CYR61', 'CPM', 'KIAA0319L', 'LAMTOR3', 'NIPSNAP3A', 'S100A4', 'GPR85', 'PTN', 'HACD1', 'KRT4', 'HBEGF', 'LAMA5', 'KLF5', 'SNX1', 'HLA-B', 'SGK1', 'ZPR1', 'COA5', 'SQOR', 'CSRNP2', 'ASRGL1', 'MSRA', 'EVA1A', 'DSTN', 'SLC35A2', 'RNF213', 'SPON2', 'CEBPB', 'UBE2G1', 'SULT1E1', 'LITAF', 'MAP1LC3B', 'CGRRF1', 'SBNO1', 'FLNA', 'KLK11', 'SERINC1', 'PTTG1', 'VEZF1', 'LYSMD3', 'GYG1', 'RDH14', 'ATP6V0A1', 'CPSF3L', 'SORT1', 'CES1', 'RASSF3', 'MEF2C', 'STX7', 'AKR1C1', 'SFTA2', 'TEKT2', 'CDC40', 'SRSF2', 'HMOX1', 'ZNF426', 'MARCH6', 'CLPX', 'FBP1', 'UBC', 'PAQR8', 'DCLRE1C', 'STT3A', 'ANKRD12', 'MSLN', 'SFTPD', 'HSPH1', 'RHOV', 'TMEM2', 'RNASET2', 'GSTM3', 'SRPRA']	[['HDA', 'TAS'], ['IEA'], ['IDA', 'TAS', 'IEA'], ['IDA', 'ISA', 'IBA', 'TAS', 'IEA'], ['IDA', 'HDA', 'IBA', 'IEA'], ['HDA', 'TAS', 'IEA'], ['HDA', 'IEA'], ['IDA', 'HDA', 'TAS'], ['HDA', 'IBA'], ['IDA', 'HDA', 'TAS', 'IEA'], ['IDA', 'TAS', 'NAS', 'IEA'], ['HDA'], ['HDA', 'IEA'], ['IDA', 'HDA', 'TAS', 'IEA'], ['TAS'], ['HDA'], ['HDA'], ['IBA', 'TAS', 'IEA'], ['HDA', 'TAS'], ['HDA'], ['TAS'], ['IEA'], ['HDA'], ['IDA', 'IBA', 'IEA'], ['HDA'], ['IDA', 'IBA', 'IEA'], ['IDA', 'HDA', 'IEA'], ['IDA', 'HDA', 'TAS', 'IEA'], ['IBA', 'TAS', 'IEA'], ['HDA'], ['IDA', 'HDA', 'TAS', 'IEA'], ['IDA', 'HDA', 'TAS', 'IEA'], ['HDA'], ['TAS'], ['IEA'], ['IDA', 'ISS', 'IBA', 'TAS', 'IEA'], ['IDA'], ['IDA', 'HDA', 'IBA', 'TAS', 'IEA'], ['HDA'], ['IDA'], ['HDA', 'TAS', 'IEA'], ['IDA', 'HDA', 'TAS', 'IEA'], ['HDA'], ['IDA', 'HDA', 'ISS', 'IBA', 'IEA'], ['IDA', 'IBA', 'TAS', 'IEA'], ['TAS'], ['IDA', 'TAS', 'IEA'], ['HDA', 'TAS'], ['IDA', 'HDA', 'IBA', 'TAS', 'IEA'], ['TAS'], ['IDA'], ['IDA', 'IBA', 'TAS', 'IEA'], ['IDA', 'HDA', 'TAS'], ['TAS'], ['HDA', 'IEA'], ['IDA', 'HDA', 'TAS', 'IEA'], ['TAS'], ['IDA', 'IBA', 'IEA'], ['IBA', 'TAS', 'IEA'], ['IDA', 'HDA', 'ISS', 'IBA', 'IEA'], ['TAS', 'IEA'], ['IDA', 'HDA', 'TAS'], ['IDA', 'IEA'], ['IDA', 'HDA', 'IEA'], ['IDA', 'IBA'], ['HDA', 'TAS', 'IEA'], ['HDA'], ['IDA', 'ISS', 'IBA', 'TAS', 'IEA'], ['IDA', 'HDA', 'TAS'], ['HDA', 'TAS'], ['IDA', 'TAS', 'IEA'], ['IEA'], ['IDA', 'HDA', 'TAS', 'IEA'], ['TAS'], ['IDA', 'TAS', 'NAS', 'IEA'], ['IDA', 'HDA', 'TAS', 'IEA'], ['IDA', 'HDA', 'TAS', 'IEA'], ['IDA', 'TAS', 'IEA'], ['IDA', 'ISA', 'IBA', 'TAS', 'NAS', 'IEA'], ['IEA'], ['IDA', 'IBA', 'IEA'], ['IDA', 'ISS', 'IBA', 'IEA'], ['IDA', 'HDA', 'TAS', 'IEA'], ['IDA', 'TAS', 'IEA'], ['IEA'], ['HDA'], ['IEA'], ['IEA'], ['IDA', 'HDA', 'IBA', 'IEA'], ['HDA', 'IEA'], ['IDA', 'TAS', 'IEA'], ['IDA', 'IBA', 'IEA'], ['IDA', 'ISS', 'IBA', 'TAS', 'NAS', 'IEA'], ['IDA', 'HDA', 'TAS', 'IEA'], ['IDA', 'HDA', 'IBA', 'TAS', 'IEA'], ['IDA', 'HDA', 'ISS', 'IBA', 'TAS', 'IEA'], ['HDA'], ['HDA', 'TAS'], ['IDA', 'TAS', 'IEA'], ['HDA', 'NAS', 'IEA'], ['TAS'], ['IMP', 'ISS', 'IBA', 'IEA'], ['IDA', 'IBA', 'IEA'], ['IDA', 'TAS', 'IEA'], ['IDA', 'ISS', 'TAS', 'IEA'], ['IDA', 'ISS', 'IBA', 'TAS', 'NAS', 'IEA'], ['IDA', 'HDA', 'IEA'], ['IBA', 'IEA'], ['IDA', 'IBA', 'IEA'], ['IDA', 'HDA', 'IEA'], ['IDA', 'HDA'], ['IDA', 'HDA', 'ISS', 'IBA', 'TAS', 'IEA'], ['HDA'], ['IDA', 'HDA', 'IBA', 'NAS'], ['IDA', 'TAS', 'IEA'], ['IBA', 'TAS', 'IEA'], ['IDA', 'IBA', 'TAS', 'IEA'], ['IDA', 'HDA', 'IEA'], ['IDA'], ['IDA', 'HDA', 'ISS', 'IEA'], ['IDA', 'HDA', 'ISS', 'IBA', 'TAS', 'IEA'], ['IDA', 'HDA', 'IEA'], ['IDA', 'IBA', 'IEA'], ['IDA', 'HDA', 'TAS', 'IEA'], ['IDA', 'IMP', 'ISA', 'IBA', 'TAS', 'IEA'], ['IDA', 'IEA'], ['TAS', 'IEA'], ['IDA', 'HDA', 'IBA', 'IEA'], ['IBA', 'TAS', 'IEA'], ['TAS', 'NAS'], ['IDA', 'IBA'], ['IDA', 'HDA', 'TAS', 'NAS', 'IEA'], ['HDA'], ['IDA', 'IEA'], ['IDA'], ['IDA', 'HDA', 'TAS', 'IEA'], ['HDA', 'TAS', 'IEA'], ['IDA', 'IBA', 'TAS', 'IEA'], ['IDA', 'HDA', 'ISS'], ['TAS'], ['IDA', 'HDA', 'IBA', 'TAS', 'IEA'], ['IDA', 'HDA', 'TAS', 'IEA'], ['IDA', 'HDA', 'ISS'], ['IDA', 'HDA', 'TAS'], ['IDA', 'IBA', 'TAS', 'IEA'], ['IMP', 'IEA'], ['ISS', 'IEA'], ['IDA', 'ISA', 'TAS', 'IEA'], ['IBA'], ['IBA', 'TAS', 'IEA'], ['HDA'], ['TAS'], ['IDA', 'HDA'], ['IDA', 'TAS', 'IEA'], ['HDA', 'TAS', 'IEA'], ['IDA', 'IBA', 'IEA'], ['IDA', 'IMP', 'HDA', 'ISS', 'IBA', 'IEA'], ['IEA'], ['HDA', 'TAS'], ['HDA', 'TAS'], ['IDA', 'IBA', 'IEA'], ['IDA', 'HDA', 'NAS', 'IEA'], ['IDA', 'IMP', 'HDA', 'ISS', 'IBA', 'TAS', 'IEA'], ['IDA', 'HDA', 'IBA', 'TAS', 'IEA'], ['IDA', 'IEA'], ['ISS', 'IBA', 'IEA'], ['IDA', 'IBA'], ['IDA', 'HDA'], ['IDA', 'IEA'], ['HDA'], ['IDA', 'IBA', 'IEA'], ['IBA', 'TAS', 'IEA'], ['HDA', 'IEA'], ['IDA', 'HDA', 'ISS', 'TAS', 'IEA'], ['IDA', 'HDA', 'IBA', 'IEA'], ['IDA', 'HDA', 'TAS', 'NAS', 'IEA'], ['IBA', 'TAS', 'IEA'], ['IBA', 'IEA'], ['HDA'], ['HDA'], ['IDA', 'IBA', 'TAS', 'IEA'], ['HDA', 'IEA'], ['IDA', 'ISS', 'IEA'], ['HDA'], ['IEA'], ['ISS', 'IBA', 'TAS', 'NAS', 'IEA'], ['IDA', 'HDA', 'ISS', 'TAS', 'IEA'], ['IEA'], ['IDA', 'TAS', 'IEA'], ['IDA', 'IMP', 'IBA', 'TAS'], ['IDA', 'IEA'], ['IDA', 'HDA', 'IEA'], ['IDA', 'IBA', 'TAS', 'IEA'], ['IDA', 'HDA', 'IBA', 'TAS', 'IEA'], ['IDA', 'HDA', 'IBA', 'TAS', 'IEA'], ['HDA'], ['TAS', 'IEA'], ['IDA', 'TAS', 'IEA'], ['IDA', 'IBA', 'IEA'], ['IDA'], ['IDA', 'HDA', 'TAS', 'IEA'], ['IDA', 'IBA', 'TAS', 'IEA'], ['IDA', 'IMP', 'ISA', 'IBA', 'TAS', 'IEA'], ['IDA', 'TAS', 'IEA'], ['HDA', 'ISS'], ['IDA', 'HDA', 'TAS', 'IEA'], ['IDA', 'IBA', 'IEA'], ['HDA'], ['HDA', 'TAS'], ['IDA', 'HDA', 'IEA'], ['IDA', 'IBA', 'TAS', 'IEA'], ['IBA', 'TAS', 'IEA'], ['IDA', 'HDA', 'TAS', 'IEA'], ['ISS', 'IEA'], ['IDA', 'HDA', 'IEA'], ['IBA', 'IEA'], ['IDA', 'ISA', 'IBA', 'TAS', 'IEA'], ['IDA', 'TAS', 'IEA'], ['HDA', 'TAS', 'IEA'], ['IDA', 'TAS', 'IEA'], ['IDA', 'HDA', 'IBA', 'TAS', 'IEA'], ['IDA', 'IEA'], ['TAS', 'IEA'], ['ISS', 'IEA'], ['IDA', 'HDA', 'IEA'], ['IDA', 'ISA', 'IBA', 'TAS', 'IEA'], ['IDA', 'IEA'], ['IDA', 'IBA', 'TAS', 'IEA'], ['IBA', 'TAS', 'IEA'], ['IDA', 'HDA', 'TAS', 'IEA'], ['IDA', 'ISS', 'IBA', 'TAS', 'IEA'], ['IDA', 'ISS', 'IBA', 'TAS', 'IEA'], ['IDA', 'HDA', 'TAS'], ['HDA', 'TAS', 'IEA'], ['IDA', 'HDA', 'IBA', 'TAS', 'IEA'], ['ISS', 'IBA'], ['IDA', 'HDA', 'TAS', 'IEA'], ['IEA'], ['IDA', 'IBA', 'IEA'], ['HDA', 'IBA', 'TAS', 'NAS', 'IEA'], ['IDA', 'IBA', 'IEA'], ['HDA'], ['IBA', 'IEA'], ['IDA', 'TAS', 'IEA'], ['IEA'], ['IDA', 'HDA', 'TAS'], ['IEA'], ['IBA', 'IEA'], ['IDA', 'IBA', 'IEA'], ['HDA', 'IEA'], ['IBA'], ['IDA', 'IEA'], ['IDA', 'IBA', 'IEA'], ['IDA', 'IBA', 'IEA'], ['IDA', 'HDA', 'ISS', 'IBA', 'TAS', 'IEA'], ['IDA'], ['ISS', 'IBA', 'TAS', 'IEA'], ['IDA', 'IMP', 'HDA', 'IBA', 'IEA'], ['IDA', 'HDA', 'IBA', 'TAS', 'IEA'], ['IEA'], ['IEA'], ['IDA', 'HDA'], ['IDA', 'IBA', 'TAS', 'IEA'], ['IBA'], ['IDA', 'TAS', 'IEA'], ['IDA', 'IMP', 'HDA', 'IEA'], ['IDA', 'IBA', 'TAS', 'IEA'], ['IBA', 'IEA'], ['IDA', 'HDA', 'IEA'], ['IDA', 'IBA', 'IEA'], ['IDA', 'IEA'], ['IDA', 'HDA'], ['IDA', 'IBA', 'TAS', 'IEA'], ['HDA', 'TAS'], ['IMP', 'IBA', 'TAS', 'IC', 'IEA'], ['IDA', 'IMP', 'ISS', 'IBA', 'TAS', 'IEA'], ['TAS', 'IEA'], ['IDA', 'IEA'], ['IDA'], ['IDA', 'IBA', 'IEA'], ['IDA', 'HDA', 'TAS', 'NAS', 'IEA'], ['IDA', 'IBA', 'IEA'], ['IDA', 'HDA', 'ISS', 'IBA', 'TAS', 'IEA'], ['TAS', 'IEA'], ['IDA', 'IEA'], ['IBA', 'IEA'], ['IDA', 'IMP', 'IBA', 'TAS', 'IEA'], ['TAS', 'IEA'], ['IDA', 'TAS', 'IEA'], ['HDA', 'ISS', 'TAS', 'IEA'], ['ISS', 'IBA', 'TAS', 'IEA'], ['IDA', 'HDA', 'IBA', 'IEA'], ['IDA', 'ISA', 'IBA', 'TAS', 'IEA'], ['IDA', 'TAS'], ['HDA'], ['IDA', 'IMP', 'IEA'], ['IDA', 'ISS', 'IBA', 'TAS', 'IEA'], ['IDA', 'IBA', 'TAS', 'IEA'], ['IDA', 'ISS', 'IBA', 'TAS', 'IEA'], ['IDA', 'IEA'], ['IDA', 'HDA', 'IBA', 'TAS', 'IEA'], ['HDA', 'TAS'], ['IBA', 'IEA'], ['HDA', 'IEA'], ['HDA', 'TAS'], ['IDA', 'HDA', 'IBA'], ['IDA', 'HDA', 'IEA'], ['HDA', 'TAS'], ['TAS'], ['IEA'], ['IDA', 'IBA', 'IEA'], ['HDA', 'IEA'], ['TAS'], ['IDA', 'HDA', 'IBA', 'TAS', 'IEA'], ['IDA', 'IEA'], ['IEA'], ['TAS'], ['HDA'], ['IDA', 'IBA', 'IEA'], ['IDA', 'HDA', 'IBA', 'TAS', 'IEA'], ['HDA', 'IBA'], ['IDA', 'HDA'], ['IDA', 'IEA'], ['IDA'], ['IBA', 'TAS', 'IEA'], ['IDA', 'HDA', 'NAS', 'IEA'], ['TAS'], ['HDA'], ['IDA', 'ISA', 'IBA', 'IEA'], ['IDA', 'IBA', 'IEA'], ['IDA', 'HDA', 'ISS', 'TAS', 'IEA'], ['IDA', 'IBA', 'IEA'], ['IDA', 'IBA', 'TAS', 'IEA'], ['IEA'], ['IBA', 'TAS', 'IEA'], ['IDA', 'ISS', 'ISA', 'IEA'], ['HDA'], ['IDA', 'HDA', 'IEA'], ['IDA', 'TAS', 'IEA'], ['HDA', 'TAS', 'IEA'], ['IDA', 'IBA', 'TAS', 'IEA'], ['IDA'], ['HDA'], ['IDA', 'ISA', 'TAS', 'NAS', 'IEA'], ['HDA'], ['IDA'], ['IDA', 'IMP', 'IEA'], ['IDA', 'ISS', 'IBA', 'TAS', 'IEA'], ['IDA', 'IEA'], ['IBA'], ['IDA', 'IMP', 'HDA', 'ISS', 'IC', 'IEA'], ['HDA', 'IBA', 'IEA'], ['ISS', 'IEA'], ['IDA', 'IBA', 'TAS', 'IEA'], ['IDA', 'IEA'], ['IDA'], ['TAS'], ['IDA', 'HDA', 'TAS'], ['IDA', 'HDA', 'IBA', 'TAS', 'IEA'], ['IDA', 'IBA', 'TAS', 'IEA'], ['IDA', 'IBA', 'IEA'], ['IDA', 'TAS', 'IEA'], ['IEA'], ['IDA', 'ISA', 'IBA', 'TAS', 'IEA'], ['IDA', 'HDA', 'IBA', 'IEA'], ['HDA'], ['IEA'], ['HDA', 'ISS', 'IBA', 'IEA'], ['IDA', 'IBA', 'TAS', 'IEA'], ['IDA', 'IBA', 'TAS', 'IEA'], ['IDA', 'ISS', 'TAS', 'IEA'], ['IEA'], ['IDA', 'IBA', 'TAS', 'IC', 'IEA'], ['IDA', 'ISS', 'IBA', 'IEA'], ['IMP', 'HDA'], ['HDA', 'IBA', 'TAS', 'IEA'], ['IDA'], ['IDA', 'IBA', 'TAS', 'IEA'], ['ISS', 'TAS', 'IEA'], ['IDA', 'IEA'], ['TAS', 'IEA'], ['IBA', 'TAS'], ['IDA', 'HDA', 'IBA', 'TAS', 'IEA'], ['IBA', 'IEA'], ['IDA', 'HDA'], ['IDA', 'HDA', 'TAS', 'IEA'], ['HDA', 'IEA'], ['HDA', 'IBA', 'TAS', 'IEA']]	5.24953
GO:CC	GO:0031012	extracellular matrix	5.65978e-06	TRUE	"A structure lying external to one or more cells, which provides structural support, biochemical or biomechanical cues for cells or tissues." [GOC:BHF, GOC:mah, GOC:rph, NIF_Subcellular:nlx_subcell_20090513, PMID:21123617, PMID:28089324]	534	464	37	18856	0.0797414	0.0692884	query_1	['GO:0005576', 'GO:0110165']	['ALPL', 'SLPI', 'CST3', 'CTSS', 'SERPINF1', 'SERPINA1', 'TGM2', 'LAMB3', 'GDF15', 'ANXA1', 'CTSC', 'DST', 'MMP10', 'SOD3', 'DMBT1', 'FGG', 'TNC', 'IGFBP7', 'S100A6', 'CTSH', 'S100A10', 'BCAM', 'S100A8', 'TIMP1', 'PI3', 'PSAP', 'CTSB', 'CD151', 'MDK', 'CLU', 'CTSD', 'CYR61', 'S100A4', 'PTN', 'LAMA5', 'ITGA6', 'SPON2']	[['IEA'], ['HDA'], ['IEA'], ['HDA'], ['HDA', 'IEA'], ['HDA'], ['HDA'], ['HDA', 'IBA', 'IEA'], ['HDA'], ['HDA'], ['HDA'], ['TAS'], ['TAS', 'IEA'], ['IDA', 'HDA', 'IEA'], ['IBA'], ['HDA'], ['HDA', 'ISS', 'IEA'], ['HDA'], ['HDA'], ['HDA'], ['HDA'], ['HDA'], ['HDA'], ['IBA', 'IEA'], ['TAS'], ['HDA'], ['HDA'], ['IDA'], ['HDA'], ['HDA'], ['HDA'], ['HDA', 'IBA'], ['HDA'], ['IEA'], ['IDA', 'HDA', 'IBA', 'TAS', 'NAS', 'IEA'], ['IEA'], ['IBA', 'IEA']]	5.2472
GO:MF	GO:0042802	identical protein binding	5.88024e-06	TRUE	"Interacting selectively and non-covalently with an identical protein or proteins." [GOC:jl]	1756	455	83	18126	0.182418	0.0472665	query_1	['GO:0005515']	['CLDN3', 'CD74', 'CST3', 'CEACAM5', 'C16orf89', 'CRYM', 'LRRK2', 'NFKBIA', 'LYZ', 'SFTPC', 'CEACAM6', 'S100P', 'FHL2', 'B2M', 'FASN', 'S100A2', 'LCN2', 'SERPINA1', 'MUC13', 'TGM2', 'AGR2', 'GBP3', 'SYNE1', 'GDF15', 'ACTG1', 'ST6GAL1', 'ANXA1', 'CTSC', 'HSPB1', 'JUN', 'STOM', 'AQP1', 'FGG', 'MID1IP1', 'CEBPD', 'RACK1', 'CLDN4', 'S100A6', 'ACTB', 'MDFI', 'TTN', 'TNFSF10', 'XIAP', 'S100A10', 'SAT1', 'MTSS1', 'NAMPT', 'RAD50', 'IL6ST', 'RTRAF', 'OPTN', 'SDCBP2', 'STAT1', 'SDC4', 'TYMP', 'PSAP', 'DAPK1', 'CAT', 'GOLGA2', 'SDCBP', 'ADRB2', 'ALAS1', 'TPM2', 'NQO1', 'PACSIN2', 'HTT', 'PON3', 'MYH9', 'MKLN1', 'SFN', 'S100A4', 'SNX1', 'LPL', 'CEBPB', 'TBC1D22A', 'FLNA', 'GYG1', 'ACYP2', 'RASSF3', 'HMOX1', 'FBP1', 'SFTPD', 'GSTM3']	[['IEA'], ['TAS'], ['IPI'], ['IDA', 'IPI'], ['IPI'], ['IDA'], ['IPI', 'IEA'], ['IPI'], ['IPI'], ['IPI'], ['IDA', 'IPI'], ['IDA'], ['IPI'], ['IDA', 'IPI'], ['IEA'], ['IPI'], ['IEA'], ['IPI'], ['IDA'], ['IEA'], ['IPI'], ['IDA'], ['ISS'], ['IDA', 'IEA'], ['IPI'], ['IDA'], ['IEA'], ['IEA'], ['IDA', 'IPI', 'IMP'], ['IPI', 'IEA'], ['IEA'], ['IPI'], ['IEA'], ['IEA'], ['IEA'], ['IDA'], ['ISS'], ['IDA', 'IPI'], ['IPI'], ['IPI'], ['IPI'], ['IDA'], ['IPI'], ['IDA'], ['IPI'], ['IPI'], ['IPI', 'IEA'], ['IPI'], ['IPI'], ['IPI'], ['IPI'], ['IDA', 'IPI'], ['IDA', 'IPI'], ['IPI', 'IEA'], ['IDA'], ['IDA', 'IEA'], ['IPI'], ['IDA', 'IPI'], ['IPI'], ['IPI', 'IEA'], ['IDA', 'IPI'], ['IPI'], ['ISS', 'IEA'], ['IPI'], ['IPI'], ['IPI'], ['IDA'], ['IDA'], ['ISS', 'IEA'], ['IPI'], ['IPI', 'IEA'], ['IPI'], ['IDA'], ['ISS', 'IEA'], ['IDA'], ['IDA'], ['IDA'], ['IPI'], ['IPI'], ['IDA'], ['IPI'], ['IEA'], ['IDA', 'IPI', 'IEA']]	5.2306
GO:CC	GO:0005783	endoplasmic reticulum	6.03606e-06	TRUE	"The irregular network of unit membranes, visible only by electron microscopy, that occurs in the cytoplasm of many eukaryotic cells. The membranes form a complex meshwork of tubular channels, which are often expanded into slitlike cavities called cisternae. The ER takes two forms, rough (or granular), with ribosomes adhering to the outer surface, and smooth (with no ribosomes attached)." [ISBN:0198506732]	1810	464	83	18856	0.178879	0.0458564	query_1	['GO:0005737', 'GO:0012505', 'GO:0043231']	['DHRS9', 'DHCR24', 'CD74', 'RDH10', 'C3', 'AGR3', 'CST3', 'MSMO1', 'NPC2', 'HLA-DRA', 'ATP11A', 'LRRK2', 'HLA-DPB1', 'B2M', 'MARCH2', 'HLA-DPA1', 'SERPINA1', 'HLA-DRB1', 'CYB5A', 'CPEB4', 'TFPI', 'TGM2', 'SCGB1A1', 'INSIG1', 'QSOX1', 'CP', 'AGR2', 'LPCAT1', 'CYP2F1', 'ALDH3A1', 'CTSC', 'CYBA', 'DST', 'STOM', 'FGG', 'TNC', 'IGFBP7', 'HSD17B11', 'PDZD8', 'TMEM109', 'GRN', 'S100A10', 'FKBP1A', 'NPC1', 'CYP3A5', 'MYC', 'TIMP1', 'HLA-DRB5', 'PLIN2', 'GIGYF2', 'EDEM3', 'SULT2B1', 'SREBF2', 'TUSC3', 'SELENOF', 'CAT', 'CIB1', 'ZDHHC21', 'TSPAN15', 'SDCBP', 'CLU', 'HTT', 'UNC93B1', 'CYR61', 'GPR85', 'PTN', 'HACD1', 'HLA-B', 'SGK1', 'EVA1A', 'SLC35A2', 'CGRRF1', 'SERINC1', 'RDH14', 'SORT1', 'CES1', 'HMOX1', 'MARCH6', 'STT3A', 'MSLN', 'SFTPD', 'RNASET2', 'SRPRA']	[['IEA'], ['IDA', 'IEA'], ['IEA'], ['IEA'], ['TAS'], ['IDA', 'IBA', 'IEA'], ['TAS', 'IEA'], ['TAS', 'IEA'], ['IEA'], ['IEA'], ['IDA', 'IBA', 'IEA'], ['IDA', 'ISS', 'IBA', 'IEA'], ['IEA'], ['IDA', 'TAS'], ['IDA', 'IEA'], ['IEA'], ['IDA', 'TAS', 'IEA'], ['IEA'], ['IEA'], ['ISS', 'IEA'], ['IEA'], ['IEA'], ['IEA'], ['IDA', 'IEA'], ['TAS'], ['TAS'], ['IMP', 'ISS', 'IBA', 'IEA'], ['IDA', 'ISS', 'IEA'], ['IEA'], ['IDA'], ['TAS', 'IEA'], ['IEA'], ['IEA'], ['IDA'], ['TAS'], ['TAS'], ['TAS'], ['IEA'], ['IEA'], ['IEA'], ['IDA'], ['IEA'], ['ISS', 'IEA'], ['IDA'], ['IEA'], ['IDA'], ['TAS'], ['IEA'], ['TAS'], ['IDA'], ['TAS', 'IEA'], ['IEA'], ['IDA', 'IEA'], ['IDA', 'IBA', 'IEA'], ['IDA', 'IBA', 'IEA'], ['IEA'], ['IMP'], ['IBA'], ['TAS'], ['IEA'], ['IDA', 'IEA'], ['IDA'], ['IDA', 'IEA'], ['TAS'], ['IDA', 'IEA'], ['IDA'], ['IEA'], ['IDA', 'ISS', 'IEA'], ['IEA'], ['TAS', 'IEA'], ['IDA'], ['IDA', 'IEA'], ['IEA'], ['IDA'], ['IEA'], ['IDA', 'TAS', 'IEA'], ['IDA', 'ISS', 'TAS', 'IEA'], ['IDA', 'IC', 'IEA'], ['ISS', 'TAS', 'IEA'], ['TAS'], ['IBA'], ['IDA', 'IEA'], ['IEA']]	5.21925
GO:CC	GO:0070820	tertiary granule	7.4151e-06	TRUE	"A secretory granule that contains cathepsin and gelatinase and is readily exocytosed upon cell activation; found primarily in mature neutrophil cells." [GOC:BHF, GOC:mah, GOC:rl, PMID:12070036]	163	464	19	18856	0.0409483	0.116564	query_1	['GO:0030141']	['CST3', 'ATP11A', 'LYZ', 'CTSS', 'B2M', 'DYNLL1', 'FTH1', 'QSOX1', 'CYBA', 'ASAH1', 'STOM', 'ENPP4', 'CTSH', 'CD58', 'TCN1', 'CTSD', 'LAMTOR3', 'ATP6V0A1', 'STX7']	[['TAS'], ['TAS'], ['TAS'], ['TAS'], ['TAS'], ['TAS'], ['TAS'], ['TAS'], ['TAS'], ['TAS'], ['TAS'], ['TAS'], ['TAS'], ['TAS'], ['TAS'], ['TAS'], ['TAS'], ['TAS'], ['IDA']]	5.12988
GO:BP	GO:0051234	establishment of localization	7.60174e-06	TRUE	"Any process that localizes a substance or cellular component. This may occur via movement, tethering or selective degradation." [GOC:ai, GOC:dos]	5460	451	196	17906	0.43459	0.0358974	query_1	['GO:0051179']	['PIGR', 'CLDN3', 'STEAP4', 'SLPI', 'SLC34A2', 'CD74', 'SFTPA1', 'SLC44A4', 'C3', 'PLA2G1B', 'TMC5', 'RAB11FIP1', 'CST3', 'NPC2', 'PLAC8', 'LAMP3', 'AQP3', 'ATP11A', 'CD24', 'CRYM', 'SLC5A8', 'LRRK2', 'ABCA3', 'SCGB3A2', 'NFKBIA', 'LYZ', 'CTSS', 'PLA2G10', 'CEACAM6', 'S100P', 'RAB17', 'B2M', 'MARCH2', 'BPIFA1', 'CACNA2D2', 'LCN2', 'DYNLL1', 'FTH1', 'SERPINA1', 'UCP2', 'GSN', 'HLA-DRB1', 'CYB5A', 'CD9', 'IL33', 'ATP12A', 'C4BPA', 'AQP4', 'TGM2', 'INSIG1', 'ATP5F1C', 'QSOX1', 'FAM3D', 'RHOB', 'CP', 'AGR2', 'C15orf48', 'TMSB4X', 'LPCAT1', 'ATP5F1D', 'ACTG1', 'IFT80', 'ALOX15B', 'ANXA1', 'CTSC', 'HSPB1', 'CYBA', 'DST', 'EXPH5', 'ATP5F1A', 'ASAH1', 'DMBT1', 'RAB5B', 'STOM', 'AQP1', 'FGG', 'MID1IP1', 'GSTO1', 'DNAJC5', 'RACK1', 'CLDN4', 'ENPP4', 'S100A6', 'ACTB', 'CTSH', 'PDZD8', 'SLC26A4', 'CA2', 'TMEM109', 'GRN', 'TTN', 'RRAD', 'ATP5MF', 'PDE4D', 'NADK', 'TSPAN13', 'S100A10', 'FKBP1A', 'DYNLRB2', 'NPC1', 'TUBB', 'RTRAF', 'KRT18', 'OPTN', 'MYC', 'S100A8', 'SIRT7', 'TIMP1', 'SYS1', 'EMP2', 'SDCBP2', 'TJP2', 'SDC4', 'PLIN2', 'ATP5PF', 'SREBF2', 'ATP5ME', 'ATP5MC2', 'PSAP', 'SNAPIN', 'TUSC3', 'RAP1B', 'CAB39', 'CTSB', 'YIF1B', 'SERPINB3', 'SPNS2', 'DAPK1', 'GLRX', 'CD151', 'CAT', 'MAPK10', 'SLC11A2', 'ACTR2', 'DUOXA1', 'GOLGA3', 'CIB1', 'PMPCA', 'SLC3A2', 'ZDHHC21', 'ALDH3B1', 'GOLGA2', 'MDK', 'SDCBP', 'UNC13B', 'CLU', 'COG2', 'ADRB2', 'FAM49B', 'WNK1', 'PACSIN2', 'HTT', 'UNC93B1', 'SRSF7', 'KLHL24', 'CREG1', 'SCAMP3', 'MYH9', 'CD58', 'MKLN1', 'PPP6R3', 'SFN', 'TCN1', 'CTSD', 'LAMTOR3', 'SNX1', 'HLA-B', 'SGK1', 'ZPR1', 'LPL', 'NMB', 'SLC35A2', 'SPON2', 'CEBPB', 'SLC38A5', 'TBC1D22A', 'RAMP1', 'FLNA', 'PID1', 'GYG1', 'ATP6V0A1', 'SORT1', 'CES1', 'MEF2C', 'STX7', 'AKR1C1', 'LIMS1', 'CDC40', 'SRSF2', 'HMOX1', 'UBC', 'SFTPD', 'HSPH1', 'RHOV', 'RNASET2', 'SRPRA']	[['IDA', 'TAS'], ['IMP'], ['IBA', 'IEA'], ['TAS'], ['IDA', 'IBA', 'IEA'], ['IDA', 'ISS', 'IEA'], ['IMP', 'IEA'], ['IDA', 'IMP', 'TAS', 'IEA'], ['IDA', 'IMP', 'ISS', 'TAS', 'IEA'], ['ISS', 'TAS', 'IEA'], ['IEA'], ['IDA', 'IBA', 'IEA'], ['TAS'], ['IDA', 'IMP', 'IGI', 'IBA', 'TAS', 'IEA'], ['TAS'], ['IBA'], ['IDA', 'TAS', 'IEA'], ['IBA', 'TAS', 'NAS', 'IEA'], ['IDA', 'ISS'], ['IMP'], ['TAS', 'IEA'], ['IDA', 'IMP', 'IGI', 'ISS', 'IBA', 'TAS', 'IC', 'IEA'], ['IBA', 'TAS', 'IEA'], ['TAS'], ['IMP', 'IEA'], ['TAS'], ['IDA', 'TAS'], ['IDA', 'IMP', 'ISS', 'IEA'], ['TAS'], ['TAS'], ['ISS', 'IBA', 'IEA'], ['IGI', 'TAS', 'IEA'], ['IEA'], ['IDA'], ['TAS', 'IEA'], ['ISS', 'TAS', 'IEA'], ['TAS'], ['IBA', 'TAS', 'IEA'], ['TAS'], ['IBA', 'TAS', 'IEA'], ['ISS', 'TAS', 'IEA'], ['ISS'], ['IEA'], ['ISS', 'TAS', 'IEA'], ['IDA', 'IEA'], ['IBA', 'TAS', 'IEA'], ['IDA'], ['IDA', 'ISS', 'TAS', 'IEA'], ['IDA'], ['IDA', 'IMP'], ['IDA', 'IBA', 'TAS', 'IEA'], ['TAS'], ['IDA', 'IEA'], ['IDA', 'IEA'], ['IBA', 'IEA'], ['ISS', 'IEA'], ['IEA'], ['IDA', 'TAS'], ['TAS'], ['IDA', 'IBA', 'TAS', 'NAS', 'IEA'], ['IMP', 'IBA', 'TAS', 'IEA'], ['TAS'], ['IMP'], ['IDA', 'IMP', 'ISS', 'IBA', 'IEA'], ['TAS'], ['IMP'], ['IDA', 'TAS', 'IEA'], ['ISS'], ['IMP', 'IBA', 'IEA'], ['IDA', 'IBA', 'TAS', 'IEA'], ['TAS'], ['IEA'], ['IMP', 'IBA', 'TAS', 'IEA'], ['TAS', 'IEA'], ['IDA', 'IMP', 'IEP', 'ISS', 'IBA', 'TAS', 'IEA'], ['IDA', 'IMP', 'TAS'], ['TAS'], ['IDA', 'IC'], ['TAS', 'NAS', 'IEA'], ['IMP'], ['IEA'], ['TAS'], ['IEA'], ['IMP', 'IGI', 'ISS', 'IBA', 'TAS', 'IEA'], ['TAS'], ['IEA'], ['TAS', 'IEA'], ['IDA', 'ISS', 'TAS', 'IEA'], ['IEA'], ['IMP', 'ISS', 'TAS'], ['IMP', 'IGI', 'TAS'], ['IEA'], ['IDA', 'TAS', 'NAS', 'IEA'], ['ISS', 'IEA'], ['IEA'], ['IEA'], ['IDA'], ['IDA', 'ISS', 'NAS'], ['TAS'], ['IDA', 'IMP', 'ISS', 'IEA'], ['TAS'], ['TAS'], ['IDA'], ['IMP', 'IEA'], ['NAS', 'IEA'], ['TAS', 'IEA'], ['ISS', 'IEA'], ['TAS'], ['IBA', 'IEA'], ['ISS', 'IEA'], ['NAS'], ['IMP'], ['IMP'], ['IEA'], ['IDA', 'TAS', 'IEA'], ['IDA', 'HMP'], ['IDA', 'TAS', 'IEA'], ['IBA', 'TAS', 'IEA'], ['IDA', 'IMP', 'TAS', 'IEA'], ['IDA', 'IMP', 'IGI', 'ISS', 'IBA', 'TAS', 'IEA'], ['IMP', 'TAS', 'IEA'], ['IBA', 'TAS', 'IEA'], ['TAS', 'IC'], ['TAS'], ['IBA', 'IEA'], ['TAS'], ['IDA', 'IEA'], ['ISS', 'IEA'], ['IDA'], ['IDA', 'IMP'], ['TAS'], ['IEA'], ['IDA', 'IBA', 'NAS', 'IEA'], ['TAS', 'IEA'], ['IEA'], ['NAS'], ['IMP'], ['IDA', 'IMP', 'IBA', 'TAS', 'IEA'], ['ISS', 'TAS', 'NAS', 'IEA'], ['IBA'], ['TAS'], ['ISS', 'TAS', 'IEA'], ['IMP'], ['IMP', 'TAS', 'NAS'], ['IDA', 'ISS', 'IBA', 'TAS', 'IEA'], ['IDA', 'IGI', 'ISS', 'TAS', 'IC'], ['IMP', 'IBA', 'TAS', 'IEA'], ['IDA', 'IGI', 'TAS', 'IEA'], ['TAS'], ['IDA', 'IMP', 'ISS', 'IBA'], ['IMP', 'IBA', 'IEA'], ['IDA', 'IMP'], ['ISS', 'IBA'], ['TAS', 'IEA'], ['IEA'], ['TAS'], ['IBA', 'TAS', 'IEA'], ['IMP', 'ISS', 'IEA'], ['IMP', 'TAS'], ['ISS'], ['TAS'], ['TAS', 'IEA'], ['TAS', 'IEA'], ['IDA', 'TAS'], ['TAS'], ['IMP', 'IBA', 'NAS', 'IEA'], ['TAS'], ['TAS'], ['IDA', 'IBA', 'IEA'], ['IMP', 'ISS', 'IEA'], ['IEA'], ['TAS', 'IEA'], ['IEA'], ['IDA', 'IMP'], ['IBA', 'TAS'], ['IBA'], ['IDA', 'IBA', 'IEA'], ['IDA', 'IMP', 'ISS', 'TAS', 'IC'], ['IDA', 'IBA', 'IEA'], ['TAS'], ['TAS', 'IEA'], ['IDA', 'IMP', 'IBA', 'IEA'], ['TAS'], ['ISS', 'IEA'], ['IBA', 'IEA'], ['TAS'], ['IMP'], ['TAS'], ['TAS'], ['IEA'], ['TAS'], ['IBA', 'TAS'], ['TAS'], ['IBA'], ['TAS'], ['IBA', 'TAS', 'IEA']]	5.11909
KEGG	KEGG:04145	Phagosome	9.02487e-06	TRUE	Phagosome	147	238	19	7788	0.0798319	0.129252	query_1	['KEGG:00000']	['SFTPA1', 'C3', 'SFTPA2', 'HLA-DRA', 'CTSS', 'HLA-DPB1', 'HLA-DPA1', 'HLA-DRB1', 'ACTG1', 'CYBA', 'RAB5B', 'ACTB', 'TUBB', 'HLA-DRB5', 'HLA-DMA', 'HLA-B', 'ATP6V0A1', 'STX7', 'SFTPD']	[['KEGG'], ['KEGG'], ['KEGG'], ['KEGG'], ['KEGG'], ['KEGG'], ['KEGG'], ['KEGG'], ['KEGG'], ['KEGG'], ['KEGG'], ['KEGG'], ['KEGG'], ['KEGG'], ['KEGG'], ['KEGG'], ['KEGG'], ['KEGG'], ['KEGG']]	5.04456
REAC	REAC:R-HSA-5688890	Defective CSF2RA causes pulmonary surfactant metabolism dysfunction 4 (SMDP4)	9.10222e-06	TRUE	Defective CSF2RA causes pulmonary surfactant metabolism dysfunction 4 (SMDP4)	8	321	6	10594	0.0186916	0.75	query_1	['REAC:R-HSA-5687613']	['SFTPA1', 'SFTPA2', 'SFTPC', 'SFTA3', 'SFTPB', 'SFTPD']	[['REAC'], ['REAC'], ['REAC'], ['REAC'], ['REAC'], ['REAC']]	5.04085
REAC	REAC:R-HSA-5688849	Defective CSF2RB causes pulmonary surfactant metabolism dysfunction 5 (SMDP5)	9.10222e-06	TRUE	Defective CSF2RB causes pulmonary surfactant metabolism dysfunction 5 (SMDP5)	8	321	6	10594	0.0186916	0.75	query_1	['REAC:R-HSA-5687613']	['SFTPA1', 'SFTPA2', 'SFTPC', 'SFTA3', 'SFTPB', 'SFTPD']	[['REAC'], ['REAC'], ['REAC'], ['REAC'], ['REAC'], ['REAC']]	5.04085
GO:BP	GO:0034097	response to cytokine	9.39574e-06	TRUE	"Any process that results in a change in state or activity of a cell or an organism (in terms of movement, secretion, enzyme production, gene expression, etc.) as a result of a cytokine stimulus." [GOC:sl]	1225	451	66	17906	0.146341	0.0538776	query_1	['GO:0010033']	['JUND', 'CD74', 'HLA-DRA', 'LAMP3', 'CD24', 'MUC1', 'NFKBIA', 'TNFRSF12A', 'PLA2G10', 'HLA-DPB1', 'B2M', 'FASN', 'MT1X', 'LCN2', 'HLA-DPA1', 'CCL20', 'GSN', 'HLA-DRB1', 'IFITM3', 'IL33', 'AQP4', 'TFPI', 'SCGB1A1', 'CSF3', 'TMSB4X', 'GBP3', 'ACTG1', 'ANXA1', 'KRT8', 'JUN', 'CYBA', 'ASAH1', 'FGG', 'ISG20', 'CEBPD', 'GSTO1', 'RACK1', 'IFI6', 'CSF3R', 'IL6ST', 'KRT18', 'CXCL2', 'MYC', 'TIMP1', 'HLA-DRB5', 'STAT1', 'ZFP36L2', 'RAP1B', 'MT2A', 'DAPK1', 'ACTR2', 'PARP14', 'CIB1', 'BIRC3', 'WNK1', 'SRSF7', 'IL1R1', 'CD58', 'LAMA5', 'KLF5', 'HLA-B', 'CEBPB', 'PID1', 'LIMS1', 'HMOX1', 'UBC']	[['IBA'], ['IMP', 'IEA'], ['TAS'], ['IMP'], ['ISS'], ['TAS'], ['IDA', 'TAS', 'IEA'], ['TAS'], ['IEA'], ['TAS'], ['TAS'], ['IEA'], ['IEP'], ['TAS', 'IEA'], ['IDA', 'TAS'], ['IBA', 'TAS'], ['IEA'], ['TAS'], ['IDA', 'IBA', 'TAS'], ['TAS'], ['IDA'], ['IEA'], ['IEA'], ['IDA', 'TAS', 'NAS'], ['IMP'], ['IEP', 'IBA'], ['IEA'], ['IBA', 'TAS', 'IEA'], ['IEA'], ['IBA', 'IEA'], ['IEA'], ['ISS', 'IEA'], ['IEA'], ['TAS'], ['TAS'], ['TAS'], ['TAS'], ['TAS'], ['TAS'], ['IDA', 'IMP', 'TAS', 'IEA'], ['IEA'], ['IBA', 'TAS'], ['TAS', 'IEA'], ['IBA', 'TAS', 'IEA'], ['TAS'], ['IDA', 'IMP', 'ISS', 'IBA', 'TAS', 'IEA'], ['IDA'], ['TAS'], ['IEP', 'TAS'], ['IDA', 'IEA'], ['IEA'], ['IMP', 'IEA'], ['IMP', 'ISS', 'IEA'], ['TAS'], ['IMP', 'ISS'], ['IEA'], ['IDA', 'IBA', 'TAS', 'IEA'], ['IDA'], ['TAS'], ['IEA'], ['TAS'], ['IEA'], ['ISS', 'NAS', 'IEA'], ['IMP'], ['TAS'], ['TAS']]	5.02707
GO:CC	GO:0031090	organelle membrane	9.67913e-06	TRUE	"A membrane that is one of the two lipid bilayers of an organelle envelope or the outermost membrane of single membrane bound organelle." [GOC:dos, GOC:mah]	3531	464	135	18856	0.290948	0.0382328	query_1	['GO:0016020', 'GO:0043227']	['PIGR', 'DHRS9', 'STEAP4', 'DHCR24', 'CD74', 'SFTPA1', 'RDH10', 'SFTPA2', 'RAB11FIP1', 'TSPAN1', 'CST3', 'MSMO1', 'HLA-DRA', 'LAMP3', 'ATP11A', 'LRRK2', 'ABCA3', 'SFTPC', 'CEACAM6', 'RAB17', 'HLA-DPB1', 'B2M', 'MARCH2', 'DYNLL1', 'HLA-DPA1', 'SERPINA1', 'UCP2', 'HLA-DRB1', 'CYB5A', 'IFITM3', 'CD9', 'AQP4', 'TFPI', 'INSIG1', 'ATP5F1C', 'QSOX1', 'RHOB', 'CP', 'SFTA3', 'C15orf48', 'LPCAT1', 'ATP5F1D', 'GBP3', 'SYNE1', 'ST6GAL1', 'CYP2F1', 'ANXA1', 'CTSC', 'CYBA', 'DST', 'ATP5F1A', 'DMBT1', 'RAB5B', 'STOM', 'AQP1', 'DNAJC5', 'GCHFR', 'ENPP4', 'PDZD8', 'IFI6', 'SFTPB', 'TMEM109', 'GRN', 'ATP5MF', 'FKBP1A', 'NPC1', 'CYP3A5', 'OPTN', 'B4GALT4', 'GNA11', 'SYS1', 'HLA-DRB5', 'EMP2', 'ATP5PF', 'SREBF2', 'ATP5ME', 'ATP5MC2', 'PSAP', 'SNAPIN', 'TUSC3', 'RAP1B', 'YIF1B', 'SPNS2', 'CAT', 'MALL', 'SLC11A2', 'DUOXA1', 'GOLGA3', 'HLA-DMA', 'PMPCA', 'STMP1', 'SLC3A2', 'ZDHHC21', 'ALDH3B1', 'GOLGA2', 'TSPAN15', 'SDCBP', 'UNC13B', 'CLU', 'COG2', 'ADRB2', 'PACSIN2', 'HTT', 'UNC93B1', 'OGDH', 'SCAMP3', 'CD58', 'PPP6R3', 'CTSD', 'KIAA0319L', 'LAMTOR3', 'HACD1', 'HBEGF', 'SNX1', 'HLA-B', 'SGK1', 'SQOR', 'EVA1A', 'SLC35A2', 'SULT1E1', 'LITAF', 'MAP1LC3B', 'SERINC1', 'RDH14', 'ATP6V0A1', 'SORT1', 'STX7', 'HMOX1', 'MARCH6', 'CLPX', 'UBC', 'STT3A', 'SFTPD', 'RHOV', 'SRPRA']	[['TAS'], ['IDA', 'TAS', 'IEA'], ['IEA'], ['TAS', 'NAS', 'IEA'], ['TAS', 'IEA'], ['TAS'], ['TAS', 'IEA'], ['TAS'], ['IEA'], ['IEA'], ['IEA'], ['IBA', 'TAS', 'IEA'], ['IDA', 'TAS', 'IEA'], ['ISS', 'IBA', 'TAS', 'IEA'], ['HDA', 'TAS'], ['IDA', 'ISS', 'IBA', 'IEA'], ['TAS', 'IEA'], ['TAS'], ['TAS'], ['ISS', 'IBA', 'IEA'], ['TAS', 'IEA'], ['IDA', 'TAS'], ['IEA'], ['TAS'], ['TAS', 'IEA'], ['TAS', 'IEA'], ['TAS', 'NAS', 'IEA'], ['IDA', 'TAS', 'IEA'], ['TAS', 'IEA'], ['IEA'], ['TAS'], ['IEA'], ['IEA'], ['IDA', 'TAS', 'IEA'], ['IDA', 'ISS', 'IBA', 'NAS', 'IEA'], ['IDA', 'IBA', 'IEA'], ['IDA', 'TAS', 'IEA'], ['HDA'], ['TAS'], ['IBA'], ['TAS', 'IEA'], ['IDA', 'ISS', 'IBA', 'NAS', 'IEA'], ['IEA'], ['IDA', 'IEA'], ['IDA', 'TAS', 'IEA'], ['TAS', 'IEA'], ['ISS', 'IEA'], ['TAS', 'IEA'], ['TAS'], ['IEA'], ['IDA', 'IEA'], ['IDA', 'ISS'], ['TAS', 'IEA'], ['TAS'], ['IDA'], ['HDA', 'TAS', 'IEA'], ['IDA', 'IEA'], ['TAS'], ['IDA', 'IEA'], ['IDA', 'IEA'], ['TAS'], ['IEA'], ['IDA'], ['IDA', 'TAS', 'NAS', 'IEA'], ['ISS', 'IEA'], ['IDA', 'HDA', 'TAS', 'IEA'], ['TAS', 'IEA'], ['TAS'], ['TAS', 'IEA'], ['HDA'], ['IBA', 'TAS', 'IEA'], ['IDA', 'TAS', 'IEA'], ['IEA'], ['IDA', 'IBA', 'TAS', 'IEA'], ['IDA', 'TAS', 'IEA'], ['IDA', 'IBA', 'TAS', 'IEA'], ['IBA', 'TAS', 'IEA'], ['TAS'], ['IEA'], ['IDA', 'IBA', 'TAS', 'IEA'], ['TAS'], ['IBA', 'IEA'], ['IEA'], ['ISS', 'IEA'], ['IDA'], ['IDA', 'HDA', 'IBA', 'IEA'], ['IEA'], ['IDA', 'TAS', 'IEA'], ['TAS', 'IEA'], ['IDA', 'IBA', 'TAS', 'IEA'], ['IBA', 'IEA'], ['IEA'], ['TAS'], ['TAS'], ['ISS', 'IBA', 'TAS', 'IEA'], ['IEA'], ['IDA', 'IEA'], ['IBA'], ['IDA', 'IEA'], ['TAS', 'IEA'], ['TAS'], ['IDA', 'IEA'], ['IDA'], ['TAS', 'IEA'], ['ISS'], ['IBA'], ['TAS'], ['IEA'], ['IDA'], ['IEA'], ['IDA', 'IBA', 'TAS', 'IEA'], ['IBA', 'TAS', 'IEA'], ['TAS'], ['IDA', 'IBA', 'IEA'], ['TAS', 'IEA'], ['IEA'], ['TAS'], ['IEA'], ['IBA', 'TAS', 'IEA'], ['IDA'], ['IDA', 'IEA'], ['ISS', 'IBA', 'TAS', 'IEA'], ['ISS', 'IEA'], ['HDA', 'TAS'], ['IBA', 'TAS', 'IEA'], ['IEA'], ['HDA', 'IEA'], ['TAS', 'IEA'], ['IDA', 'IBA', 'TAS', 'IC', 'IEA'], ['ISS'], ['TAS'], ['ISS', 'TAS', 'IEA'], ['TAS'], ['IEA'], ['IBA', 'TAS', 'IEA']]	5.01416
GO:BP	GO:0032940	secretion by cell	1.03231e-05	TRUE	"The controlled release of a substance by a cell." [GOC:mah]	1567	451	78	17906	0.172949	0.0497766	query_1	['GO:0046903', 'GO:0140352']	['PIGR', 'SLPI', 'SLC44A4', 'C3', 'PLA2G1B', 'RAB11FIP1', 'CST3', 'NPC2', 'PLAC8', 'ATP11A', 'LRRK2', 'LYZ', 'CTSS', 'CEACAM6', 'S100P', 'B2M', 'CACNA2D2', 'LCN2', 'DYNLL1', 'FTH1', 'SERPINA1', 'UCP2', 'GSN', 'HLA-DRB1', 'CD9', 'IL33', 'QSOX1', 'FAM3D', 'TMSB4X', 'LPCAT1', 'ALOX15B', 'ANXA1', 'CTSC', 'CYBA', 'EXPH5', 'ASAH1', 'RAB5B', 'STOM', 'FGG', 'DNAJC5', 'ENPP4', 'CTSH', 'GRN', 'TTN', 'NADK', 'TUBB', 'S100A8', 'TIMP1', 'SDC4', 'PSAP', 'SNAPIN', 'RAP1B', 'CAB39', 'CTSB', 'SERPINB3', 'CAT', 'ACTR2', 'ALDH3B1', 'MDK', 'SDCBP', 'UNC13B', 'CLU', 'FAM49B', 'CREG1', 'MYH9', 'CD58', 'TCN1', 'CTSD', 'LAMTOR3', 'HLA-B', 'LPL', 'NMB', 'FLNA', 'GYG1', 'ATP6V0A1', 'MEF2C', 'HMOX1', 'RNASET2']	[['TAS'], ['TAS'], ['IMP'], ['TAS'], ['TAS'], ['IDA', 'IBA'], ['TAS'], ['TAS'], ['TAS'], ['TAS'], ['IMP', 'IEA'], ['TAS'], ['TAS'], ['TAS'], ['TAS'], ['TAS'], ['TAS'], ['TAS'], ['TAS'], ['TAS'], ['TAS'], ['IEA'], ['TAS'], ['ISS'], ['TAS'], ['IDA', 'IEA'], ['TAS'], ['IDA', 'IEA'], ['IDA', 'TAS'], ['TAS'], ['IMP'], ['IMP', 'IBA', 'IEA'], ['TAS'], ['TAS'], ['IMP', 'IBA'], ['TAS'], ['TAS'], ['TAS'], ['IDA', 'IMP', 'TAS'], ['TAS', 'NAS'], ['TAS'], ['TAS'], ['TAS'], ['IMP', 'IGI', 'TAS'], ['IEA'], ['TAS'], ['TAS'], ['TAS'], ['IMP'], ['TAS', 'IEA'], ['IDA', 'IBA', 'TAS', 'IEA'], ['IBA', 'TAS', 'IEA'], ['TAS'], ['TAS'], ['TAS'], ['TAS'], ['TAS'], ['TAS'], ['IMP'], ['IMP', 'TAS'], ['IDA', 'ISS', 'IBA', 'TAS', 'IEA'], ['TAS'], ['TAS'], ['TAS'], ['IMP'], ['IMP', 'TAS'], ['TAS'], ['TAS'], ['TAS'], ['TAS'], ['IMP', 'ISS', 'IEA'], ['IEA'], ['TAS'], ['TAS'], ['TAS'], ['ISS', 'IEA'], ['IEA'], ['TAS']]	4.98619
GO:BP	GO:0060548	negative regulation of cell death	1.0612e-05	TRUE	"Any process that decreases the rate or frequency of cell death. Cell death is the specific activation or halting of processes within a cell so that its vital functions markedly cease, rather than simply deteriorating gradually over time, which culminates in cell death." [GOC:BHF, GOC:dph, GOC:tb]	1039	451	59	17906	0.13082	0.0567854	query_1	['GO:0008219', 'GO:0010941', 'GO:0048523']	['DHCR24', 'CD74', 'AGR3', 'CST3', 'CEACAM5', 'PLAC8', 'LAMP3', 'MUC1', 'LRRK2', 'NFKBIA', 'SERPINB13', 'CEACAM6', 'SERPINF1', 'FHL2', 'UCP2', 'CPEB4', 'CSF3', 'AGR2', 'EPCAM', 'ANXA1', 'HSPB1', 'JUN', 'AQP1', 'FGG', 'PTMA', 'DNAJC5', 'RACK1', 'CTSH', 'IFI6', 'TMEM109', 'GRN', 'TNFSF10', 'XIAP', 'NPC1', 'IL6ST', 'KRT18', 'MTRNR2L12', 'MYC', 'VSTM2L', 'TIMP1', 'PSAP', 'DAPK1', 'CAT', 'CIB1', 'MDK', 'BIRC3', 'CLU', 'NQO1', 'HTT', 'SFN', 'NCOA7', 'CYR61', 'ZPR1', 'ITGA6', 'CEBPB', 'FLNA', 'MEF2C', 'HMOX1', 'UBC']	[['IDA'], ['IDA', 'IMP', 'IEA'], ['IBA'], ['IEA'], ['IDA'], ['IEA'], ['IMP'], ['IDA'], ['IMP', 'IGI'], ['TAS'], ['IMP'], ['IMP'], ['IEA'], ['IDA'], ['IEA'], ['ISS'], ['IEA'], ['IMP', 'IBA'], ['IEA'], ['TAS'], ['ISS', 'TAS', 'IEA'], ['IEA'], ['IDA', 'IMP'], ['IDA'], ['IMP'], ['IEA'], ['IGI', 'IEA'], ['ISS', 'IEA'], ['IMP', 'IBA'], ['IMP', 'IBA', 'IEA'], ['IDA'], ['TAS'], ['IDA', 'IMP', 'IBA', 'IEA'], ['IEA'], ['TAS'], ['IDA'], ['IBA'], ['ISS', 'IEA'], ['IDA', 'IEA'], ['IEA'], ['IEA'], ['IEA'], ['IMP', 'IEA'], ['IMP', 'IEA'], ['IDA', 'IMP', 'ISS', 'IEA'], ['IBA', 'TAS'], ['IMP', 'TAS'], ['IEA'], ['IMP'], ['IDA'], ['IEA'], ['IBA', 'IEA'], ['ISS', 'IEA'], ['IMP'], ['IEA'], ['IMP'], ['ISS', 'IEA'], ['IMP', 'IEA'], ['TAS']]	4.9742
GO:BP	GO:0002682	regulation of immune system process	1.16805e-05	TRUE	"Any process that modulates the frequency, rate, or extent of an immune system process." [GOC:add]	1688	451	82	17906	0.181818	0.0485782	query_1	['GO:0002376', 'GO:0050789']	['PIGR', 'CD74', 'SFTPA1', 'BPIFB1', 'CXCL17', 'C3', 'SFTPA2', 'PLA2G1B', 'HLA-DRA', 'AQP3', 'CD24', 'MUC1', 'LRRK2', 'NFKBIA', 'ADGRF5', 'CTSS', 'PLA2G10', 'NFKBIZ', 'HLA-DPB1', 'B2M', 'PGC', 'MUC16', 'HLA-DPA1', 'CCL20', 'MUC13', 'GSN', 'HLA-DRB1', 'CD9', 'IL33', 'C4BPA', 'SCGB1A1', 'CSF3', 'ACTG1', 'ANXA1', 'CTSC', 'JUN', 'CYBA', 'MUC15', 'FGG', 'ACTB', 'CTSH', 'CA2', 'CSF3R', 'GRN', 'PDE4D', 'XIAP', 'FKBP1A', 'IL6ST', 'MYC', 'S100A8', 'HLA-DRB5', 'STAT1', 'SDC4', 'ZFP36L2', 'CTSB', 'SPNS2', 'MAPK10', 'ACTR2', 'PARP14', 'CIB1', 'N4BP2L2', 'RBP1', 'MDK', 'BIRC3', 'CLU', 'FAM49B', 'WNK1', 'UNC93B1', 'WDR5', 'IL1R1', 'CUL4A', 'FGL1', 'PTN', 'HLA-B', 'SPON2', 'CEBPB', 'MEF2C', 'STX7', 'HMOX1', 'UBC', 'SFTPD', 'HSPH1']	[['IDA'], ['IDA', 'IMP', 'ISS', 'NAS', 'IEA'], ['TAS'], ['IDA'], ['IMP', 'IEA'], ['IMP', 'IBA', 'TAS', 'IEA'], ['TAS'], ['ISS'], ['TAS'], ['IDA'], ['IDA', 'IC'], ['TAS'], ['IEA'], ['IEA'], ['IEA'], ['TAS'], ['IMP'], ['ISS', 'IEA'], ['IMP', 'TAS'], ['IDA', 'TAS', 'IEA'], ['IMP'], ['TAS'], ['IMP', 'TAS'], ['IDA'], ['TAS'], ['IMP'], ['ISS', 'TAS'], ['IEA'], ['IDA', 'IEA'], ['IDA', 'TAS', 'IEA'], ['IEA'], ['IBA', 'IEA'], ['TAS'], ['IDA', 'ISS', 'IBA', 'IEA'], ['IEA'], ['TAS', 'IEA'], ['IDA'], ['TAS'], ['TAS'], ['TAS'], ['IDA'], ['IEA'], ['IEA'], ['IDA', 'ISS'], ['IMP'], ['TAS'], ['IMP'], ['IMP', 'IC'], ['IMP'], ['TAS'], ['TAS'], ['IMP', 'IGI', 'TAS'], ['IMP'], ['ISS', 'IEA'], ['TAS'], ['IEA'], ['TAS'], ['TAS'], ['IMP', 'IEA'], ['ISS', 'IEA'], ['IMP'], ['IEA'], ['IMP', 'ISS', 'IEA'], ['TAS'], ['TAS', 'IEA'], ['ISS', 'IBA', 'IEA'], ['IMP', 'ISS'], ['IMP', 'IBA', 'TAS'], ['TAS'], ['IDA', 'IEA'], ['IEA'], ['ISS'], ['ISS', 'IEA'], ['IDA', 'IMP', 'TAS'], ['IEA'], ['ISS', 'IEA'], ['ISS', 'IEA'], ['IMP'], ['TAS', 'IEA'], ['TAS'], ['TAS'], ['TAS']]	4.93254
GO:CC	GO:0098588	bounding membrane of organelle	1.33019e-05	TRUE	"The lipid bilayer that forms the outer-most layer of an organelle." [GOC:dos]	2092	464	91	18856	0.196121	0.043499	query_1	['GO:0031090']	['PIGR', 'STEAP4', 'DHCR24', 'CD74', 'RAB11FIP1', 'TSPAN1', 'HLA-DRA', 'LAMP3', 'ATP11A', 'LRRK2', 'ABCA3', 'CEACAM6', 'RAB17', 'HLA-DPB1', 'B2M', 'MARCH2', 'DYNLL1', 'HLA-DPA1', 'SERPINA1', 'HLA-DRB1', 'CYB5A', 'IFITM3', 'CD9', 'AQP4', 'QSOX1', 'RHOB', 'CP', 'LPCAT1', 'GBP3', 'SYNE1', 'ST6GAL1', 'ANXA1', 'CTSC', 'CYBA', 'DMBT1', 'RAB5B', 'STOM', 'DNAJC5', 'ENPP4', 'TMEM109', 'GRN', 'FKBP1A', 'NPC1', 'OPTN', 'B4GALT4', 'GNA11', 'SYS1', 'HLA-DRB5', 'EMP2', 'SREBF2', 'ATP5MC2', 'PSAP', 'SNAPIN', 'RAP1B', 'YIF1B', 'SPNS2', 'CAT', 'MALL', 'SLC11A2', 'GOLGA3', 'HLA-DMA', 'SLC3A2', 'ZDHHC21', 'ALDH3B1', 'GOLGA2', 'TSPAN15', 'UNC13B', 'COG2', 'ADRB2', 'PACSIN2', 'UNC93B1', 'SCAMP3', 'CD58', 'PPP6R3', 'CTSD', 'KIAA0319L', 'LAMTOR3', 'HBEGF', 'SNX1', 'HLA-B', 'EVA1A', 'SLC35A2', 'LITAF', 'MAP1LC3B', 'RDH14', 'ATP6V0A1', 'SORT1', 'STX7', 'UBC', 'RHOV', 'SRPRA']	[['TAS'], ['IEA'], ['IEA'], ['TAS'], ['IEA'], ['IEA'], ['IDA', 'TAS', 'IEA'], ['ISS', 'IBA', 'TAS', 'IEA'], ['HDA', 'TAS'], ['IDA', 'ISS', 'IEA'], ['TAS', 'IEA'], ['TAS'], ['ISS', 'IBA', 'IEA'], ['TAS', 'IEA'], ['TAS'], ['IEA'], ['TAS'], ['TAS', 'IEA'], ['TAS', 'IEA'], ['IDA', 'TAS', 'IEA'], ['TAS'], ['IEA'], ['TAS'], ['IEA'], ['IDA', 'IBA', 'IEA'], ['IDA', 'TAS', 'IEA'], ['HDA'], ['TAS', 'IEA'], ['IEA'], ['IEA'], ['IDA', 'TAS', 'IEA'], ['ISS', 'IEA'], ['TAS', 'IEA'], ['TAS'], ['IDA', 'ISS'], ['TAS', 'IEA'], ['TAS'], ['HDA', 'TAS', 'IEA'], ['TAS'], ['IEA'], ['IDA'], ['ISS', 'IEA'], ['IDA', 'HDA', 'TAS', 'IEA'], ['TAS'], ['TAS', 'IEA'], ['HDA'], ['IBA', 'TAS', 'IEA'], ['IDA', 'TAS', 'IEA'], ['IEA'], ['TAS', 'IEA'], ['TAS'], ['TAS'], ['IEA'], ['TAS'], ['IBA'], ['IEA'], ['ISS', 'IEA'], ['IDA'], ['IDA', 'HDA', 'IBA', 'IEA'], ['IDA', 'TAS', 'IEA'], ['TAS', 'IEA'], ['IEA'], ['TAS'], ['TAS'], ['ISS', 'IBA', 'TAS', 'IEA'], ['IEA'], ['IBA'], ['TAS', 'IEA'], ['TAS'], ['IDA', 'IEA'], ['TAS'], ['IBA'], ['TAS'], ['IEA'], ['IDA'], ['IEA'], ['IDA', 'IBA', 'TAS', 'IEA'], ['TAS'], ['IDA', 'IBA', 'IEA'], ['TAS'], ['IEA'], ['IBA', 'TAS', 'IEA'], ['IDA', 'IEA'], ['IBA', 'TAS', 'IEA'], ['HDA'], ['IBA', 'TAS'], ['IEA'], ['HDA', 'IEA'], ['TAS'], ['IEA'], ['IEA']]	4.87609
GO:CC	GO:0010008	endosome membrane	1.3606e-05	TRUE	"The lipid bilayer surrounding an endosome." [GOC:mah]	481	464	34	18856	0.0732759	0.0706861	query_1	['GO:0005768', 'GO:0098588', 'GO:0098805']	['STEAP4', 'HLA-DRA', 'LAMP3', 'RAB17', 'HLA-DPB1', 'B2M', 'MARCH2', 'HLA-DPA1', 'HLA-DRB1', 'IFITM3', 'AQP4', 'RHOB', 'ANXA1', 'RAB5B', 'NPC1', 'OPTN', 'HLA-DRB5', 'SPNS2', 'SLC11A2', 'HLA-DMA', 'TSPAN15', 'ADRB2', 'PACSIN2', 'SCAMP3', 'CTSD', 'LAMTOR3', 'SNX1', 'HLA-B', 'LITAF', 'ATP6V0A1', 'SORT1', 'STX7', 'UBC', 'RHOV']	[['IEA'], ['IDA', 'IEA'], ['IBA'], ['ISS', 'IBA', 'IEA'], ['IEA'], ['TAS'], ['IEA'], ['IEA'], ['IDA', 'IEA'], ['IEA'], ['IEA'], ['IDA', 'TAS', 'IEA'], ['ISS', 'IEA'], ['TAS', 'IEA'], ['IEA'], ['TAS'], ['IDA', 'IEA'], ['IEA'], ['IDA', 'IBA', 'IEA'], ['IEA'], ['IEA'], ['TAS'], ['IDA', 'IEA'], ['IBA'], ['IDA'], ['IDA', 'IBA', 'TAS', 'IEA'], ['IDA', 'IBA', 'IEA'], ['TAS'], ['IDA', 'IEA'], ['TAS'], ['IEA'], ['IEA'], ['TAS'], ['IEA']]	4.86627
GO:BP	GO:0071345	cellular response to cytokine stimulus	1.51381e-05	TRUE	"Any process that results in a change in state or activity of a cell (in terms of movement, secretion, enzyme production, gene expression, etc.) as a result of a cytokine stimulus." [GOC:mah]	1130	451	62	17906	0.137472	0.0548673	query_1	['GO:0034097', 'GO:0071310']	['CD74', 'HLA-DRA', 'CD24', 'MUC1', 'NFKBIA', 'TNFRSF12A', 'PLA2G10', 'HLA-DPB1', 'B2M', 'FASN', 'MT1X', 'LCN2', 'HLA-DPA1', 'CCL20', 'GSN', 'HLA-DRB1', 'IFITM3', 'IL33', 'AQP4', 'TFPI', 'CSF3', 'TMSB4X', 'GBP3', 'ACTG1', 'ANXA1', 'KRT8', 'CYBA', 'ASAH1', 'FGG', 'ISG20', 'CEBPD', 'GSTO1', 'RACK1', 'IFI6', 'CSF3R', 'IL6ST', 'KRT18', 'CXCL2', 'MYC', 'TIMP1', 'HLA-DRB5', 'STAT1', 'ZFP36L2', 'RAP1B', 'MT2A', 'DAPK1', 'ACTR2', 'PARP14', 'CIB1', 'BIRC3', 'WNK1', 'SRSF7', 'IL1R1', 'CD58', 'LAMA5', 'KLF5', 'HLA-B', 'CEBPB', 'PID1', 'LIMS1', 'HMOX1', 'UBC']	[['IMP', 'IEA'], ['TAS'], ['ISS'], ['TAS'], ['IDA', 'TAS', 'IEA'], ['TAS'], ['IEA'], ['TAS'], ['TAS'], ['IEA'], ['IEP'], ['TAS', 'IEA'], ['IDA', 'TAS'], ['IBA', 'TAS'], ['IEA'], ['TAS'], ['IBA', 'TAS'], ['TAS'], ['IDA'], ['IEA'], ['IDA', 'TAS', 'NAS'], ['IMP'], ['IEP', 'IBA'], ['IEA'], ['TAS'], ['IEA'], ['IEA'], ['ISS', 'IEA'], ['IEA'], ['TAS'], ['TAS'], ['TAS'], ['TAS'], ['TAS'], ['TAS'], ['IDA', 'IMP', 'TAS', 'IEA'], ['IEA'], ['IBA', 'TAS'], ['TAS', 'IEA'], ['TAS'], ['TAS'], ['IDA', 'IMP', 'ISS', 'IBA', 'TAS', 'IEA'], ['IDA'], ['TAS'], ['IEP', 'TAS'], ['IDA', 'IEA'], ['IEA'], ['IMP', 'IEA'], ['IMP', 'ISS', 'IEA'], ['TAS'], ['IMP', 'ISS'], ['IEA'], ['IDA', 'IBA', 'TAS', 'IEA'], ['IDA'], ['TAS'], ['IEA'], ['TAS'], ['IEA'], ['ISS', 'NAS', 'IEA'], ['IMP'], ['TAS'], ['TAS']]	4.81993
GO:BP	GO:0071310	cellular response to organic substance	1.54146e-05	TRUE	"Any process that results in a change in state or activity of a cell (in terms of movement, secretion, enzyme production, gene expression, etc.) as a result of an organic substance stimulus." [GOC:mah]	2813	451	118	17906	0.261641	0.0419481	query_1	['GO:0010033', 'GO:0070887']	['JUND', 'ALPL', 'CD74', 'PLA2G1B', 'HLA-DRA', 'CD24', 'MUC1', 'LRRK2', 'NFKBIA', 'TNFRSF12A', 'CTSS', 'PLA2G10', 'SERPINF1', 'FHL2', 'HLA-DPB1', 'B2M', 'FASN', 'MT1X', 'LCN2', 'HLA-DPA1', 'CCL20', 'UCP2', 'GSN', 'HLA-DRB1', 'IFITM3', 'CPEB4', 'IL33', 'AQP4', 'TFPI', 'INSIG1', 'CSF3', 'AGR2', 'TMSB4X', 'GBP3', 'GDF15', 'ACTG1', 'ANXA1', 'SCGB2A1', 'KRT8', 'HSPB1', 'JUN', 'CYBA', 'ASAH1', 'AQP1', 'FGG', 'ISG20', 'CEBPD', 'TNC', 'GSTO1', 'RACK1', 'IGFBP7', 'ACTB', 'CTSH', 'CA2', 'IFI6', 'CSF3R', 'PDE4D', 'NADK', 'XIAP', 'NPC1', 'NAMPT', 'TP53INP1', 'IL6ST', 'KRT18', 'OPTN', 'CXCL2', 'MYC', 'GNA11', 'TIMP1', 'SYAP1', 'CCND3', 'HLA-DRB5', 'TOB1', 'STAT1', 'ZFP36L2', 'PSAP', 'RAP1B', 'CTSB', 'MT2A', 'DAPK1', 'CAT', 'ACTR2', 'PARP14', 'CIB1', 'BIRC3', 'SDCBP', 'UNC13B', 'CLU', 'ADRB2', 'WNK1', 'SRSF7', 'IL1R1', 'CD58', 'CYR61', 'LAMTOR3', 'PTN', 'LAMA5', 'KLF5', 'HLA-B', 'ZPR1', 'LPL', 'VEPH1', 'ITGA6', 'SPON2', 'CEBPB', 'LITAF', 'RAMP1', 'FLNA', 'PID1', 'ATP6V0A1', 'SORT1', 'MEF2C', 'AKR1C1', 'LIMS1', 'HMOX1', 'UBC', 'PAQR8', 'SRPRA']	[['IBA'], ['IEA'], ['IMP', 'IEA'], ['ISS'], ['TAS'], ['ISS'], ['TAS'], ['IMP', 'ISS', 'IEA'], ['IDA', 'TAS', 'IEA'], ['TAS'], ['IEP'], ['IEA'], ['IEA'], ['NAS'], ['TAS'], ['TAS'], ['IEA'], ['IEP'], ['TAS', 'IEA'], ['IDA', 'TAS'], ['IBA', 'TAS'], ['IEA'], ['IEA'], ['ISS', 'TAS'], ['IBA', 'TAS'], ['ISS', 'IEA'], ['TAS'], ['IDA'], ['IEP', 'IEA'], ['IDA', 'IMP'], ['IDA', 'TAS', 'NAS', 'IEA'], ['IDA'], ['IMP'], ['IEP', 'IBA'], ['ISS', 'IBA', 'TAS', 'IEA'], ['IEA'], ['IDA', 'IBA', 'TAS', 'IEA'], ['IDA', 'IBA'], ['IEA'], ['IMP'], ['IDA', 'IBA'], ['IEA'], ['ISS', 'IEA'], ['IDA', 'IEP'], ['IEA'], ['TAS'], ['TAS'], ['IEA'], ['TAS'], ['IDA', 'TAS'], ['IEA'], ['IMP'], ['IEP'], ['IDA'], ['TAS'], ['TAS'], ['IEA'], ['IEA'], ['TAS'], ['IEA'], ['IEA'], ['IEA'], ['IDA', 'IMP', 'TAS', 'IEA'], ['IEA'], ['IMP'], ['IBA', 'TAS'], ['TAS', 'IEA'], ['ISS', 'IBA', 'IEA'], ['TAS'], ['IMP', 'IEA'], ['IEA'], ['TAS'], ['IEA'], ['IDA', 'IMP', 'ISS', 'IBA', 'TAS', 'IEA'], ['IDA', 'IEA'], ['IEA'], ['IDA', 'IBA', 'TAS', 'IEA'], ['IEP'], ['IEP', 'TAS'], ['IDA', 'IEA'], ['IEA'], ['IEA'], ['IMP', 'IEA'], ['IDA', 'IMP', 'ISS', 'IEA'], ['TAS'], ['IMP', 'IBA'], ['IDA'], ['IMP'], ['IGI', 'IEA'], ['IMP', 'ISS'], ['IEA'], ['IDA', 'IBA', 'TAS', 'IEA'], ['IDA'], ['IGI'], ['IMP', 'IBA'], ['IEA'], ['TAS'], ['IEA'], ['TAS'], ['IDA'], ['ISS', 'IEA'], ['IDA'], ['IEA'], ['IEA'], ['IEA'], ['IEA'], ['IBA'], ['IMP'], ['IDA', 'ISS', 'NAS', 'IEA'], ['TAS'], ['IMP', 'IEA'], ['IDA', 'ISS', 'IEA'], ['IDA'], ['IMP', 'IEP'], ['TAS'], ['TAS'], ['IEA'], ['TAS']]	4.81207
GO:CC	GO:0042613	MHC class II protein complex	1.7241e-05	TRUE	"A transmembrane protein complex composed of an MHC class II alpha and MHC class II beta chain, and with or without a bound peptide or polysaccharide antigen." [GOC:add, GOC:jl, ISBN:0120781859, PMID:15928678]	16	464	7	18856	0.0150862	0.4375	query_1	['GO:0042611']	['CD74', 'HLA-DRA', 'HLA-DPB1', 'HLA-DPA1', 'HLA-DRB1', 'HLA-DRB5', 'HLA-DMA']	[['ISS', 'IEA'], ['IDA', 'IMP', 'IEA'], ['IDA', 'IEA'], ['IDA', 'IEA'], ['IDA', 'ISS', 'IEA'], ['ISS', 'IEA'], ['IDA', 'IEA']]	4.76344
GO:BP	GO:0140352	export from cell	1.8049e-05	TRUE	"The directed movement of some substance from a cell, into the extracellular region. This may occur via transport across the plasma membrane or via exocytosis." [GOC:pg]	1616	451	79	17906	0.175166	0.0488861	query_1	['GO:0006810', 'GO:0009987']	['PIGR', 'SLPI', 'SLC44A4', 'C3', 'PLA2G1B', 'RAB11FIP1', 'CST3', 'NPC2', 'PLAC8', 'ATP11A', 'LRRK2', 'LYZ', 'CTSS', 'CEACAM6', 'S100P', 'B2M', 'CACNA2D2', 'LCN2', 'DYNLL1', 'FTH1', 'SERPINA1', 'UCP2', 'GSN', 'HLA-DRB1', 'CD9', 'IL33', 'ATP12A', 'QSOX1', 'FAM3D', 'TMSB4X', 'LPCAT1', 'ALOX15B', 'ANXA1', 'CTSC', 'CYBA', 'EXPH5', 'ASAH1', 'RAB5B', 'STOM', 'FGG', 'DNAJC5', 'ENPP4', 'CTSH', 'GRN', 'TTN', 'NADK', 'TUBB', 'S100A8', 'TIMP1', 'SDC4', 'PSAP', 'SNAPIN', 'RAP1B', 'CAB39', 'CTSB', 'SERPINB3', 'CAT', 'ACTR2', 'ALDH3B1', 'MDK', 'SDCBP', 'UNC13B', 'CLU', 'FAM49B', 'CREG1', 'MYH9', 'CD58', 'TCN1', 'CTSD', 'LAMTOR3', 'HLA-B', 'LPL', 'NMB', 'FLNA', 'GYG1', 'ATP6V0A1', 'MEF2C', 'HMOX1', 'RNASET2']	[['TAS'], ['TAS'], ['IMP'], ['TAS'], ['TAS'], ['IDA', 'IBA'], ['TAS'], ['TAS'], ['TAS'], ['TAS'], ['IMP', 'IEA'], ['TAS'], ['TAS'], ['TAS'], ['TAS'], ['TAS'], ['TAS'], ['TAS'], ['TAS'], ['TAS'], ['TAS'], ['IEA'], ['TAS'], ['ISS'], ['TAS'], ['IDA', 'IEA'], ['IBA'], ['TAS'], ['IDA', 'IEA'], ['IDA', 'TAS'], ['TAS'], ['IMP'], ['IMP', 'IBA', 'IEA'], ['TAS'], ['TAS'], ['IMP', 'IBA'], ['TAS'], ['TAS'], ['TAS'], ['IDA', 'IMP', 'TAS'], ['TAS', 'NAS'], ['TAS'], ['TAS'], ['TAS'], ['IMP', 'IGI', 'TAS'], ['IEA'], ['TAS'], ['TAS'], ['TAS'], ['IMP'], ['TAS', 'IEA'], ['IDA', 'IBA', 'TAS', 'IEA'], ['IBA', 'TAS', 'IEA'], ['TAS'], ['TAS'], ['TAS'], ['TAS'], ['TAS'], ['TAS'], ['IMP'], ['IMP', 'TAS'], ['IDA', 'ISS', 'IBA', 'TAS', 'IEA'], ['TAS'], ['TAS'], ['TAS'], ['IMP'], ['IMP', 'TAS'], ['TAS'], ['TAS'], ['TAS'], ['TAS'], ['IMP', 'ISS', 'IEA'], ['IEA'], ['TAS'], ['TAS'], ['TAS'], ['ISS', 'IEA'], ['IEA'], ['TAS']]	4.74355
GO:CC	GO:0097208	alveolar lamellar body	1.81579e-05	TRUE	"A specialized secretory organelle found in type II pneumocytes and involved in the synthesis, secretion, and reutilization of pulmonary surfactant." [GOC:cjm, http://en.wikipedia.org/wiki/Lamellar_granule]	6	464	5	18856	0.0107759	0.833333	query_1	['GO:0042599']	['LAMP3', 'ABCA3', 'NAPSA', 'CTSH', 'SFTPB']	[['ISS'], ['IDA', 'IEA'], ['IDA', 'IEA'], ['IDA'], ['IBA']]	4.74094
GO:MF	GO:0004857	enzyme inhibitor activity	1.82299e-05	TRUE	"Binds to and stops, prevents or reduces the activity of an enzyme." [GOC:ai, GOC:ebc]	379	455	30	18126	0.0659341	0.0791557	query_1	['GO:0030234']	['SLPI', 'WFDC2', 'C3', 'CST3', 'LRRK2', 'SERPINB13', 'SERPINF1', 'SERPINA1', 'TFPI', 'SCGB1A1', 'ANXA1', 'HSPB1', 'FNIP2', 'GPS1', 'RARRES1', 'GCHFR', 'RACK1', 'XIAP', 'CSTA', 'SERPINB11', 'TIMP1', 'PI3', 'SERPINB3', 'CIB1', 'BIRC3', 'WNK1', 'SFN', 'PPP1R2', 'PTN', 'PTTG1']	[['IDA', 'TAS', 'IEA'], ['IDA', 'TAS', 'IEA'], ['IEA'], ['IDA', 'IEA'], ['IDA'], ['IDA', 'IMP', 'IBA', 'NAS', 'IEA'], ['IBA'], ['IDA', 'IBA', 'NAS', 'IEA'], ['IBA', 'TAS', 'IEA'], ['IEA'], ['IDA', 'IBA', 'IEA'], ['ISS', 'IEA'], ['IDA'], ['TAS'], ['IBA'], ['IEA'], ['IDA'], ['IDA', 'IBA', 'IEA'], ['IDA', 'IBA', 'IEA'], ['IBA', 'IEA'], ['IDA', 'IBA', 'IEA'], ['TAS', 'IEA'], ['IMP', 'IBA', 'NAS', 'IEA'], ['IDA', 'IMP'], ['IBA'], ['IDA', 'IEA'], ['TAS'], ['IBA', 'TAS', 'IEA'], ['IDA', 'TAS'], ['NAS']]	4.73922
GO:BP	GO:0052547	regulation of peptidase activity	1.93472e-05	TRUE	"Any process that modulates the frequency, rate or extent of peptidase activity, the hydrolysis of peptide bonds within proteins." [GOC:ai]	461	451	35	17906	0.0776053	0.0759219	query_1	['GO:0030162', 'GO:0051336']	['CLDN3', 'SLPI', 'DHCR24', 'WFDC2', 'C3', 'CST3', 'LAMP3', 'SERPINB13', 'SERPINF1', 'SERPINA1', 'GSN', 'TFPI', 'AQP1', 'RARRES1', 'RACK1', 'CLDN4', 'CTSH', 'IFI6', 'GRN', 'TNFSF10', 'XIAP', 'CSTA', 'MYC', 'S100A8', 'SERPINB11', 'TIMP1', 'PI3', 'SERPINB3', 'DAPK1', 'BIRC3', 'SFN', 'CTSD', 'CYR61', 'PTTG1', 'CLPX']	[['IMP'], ['IEA'], ['IDA'], ['IEA'], ['IEA'], ['IDA', 'IEA'], ['IMP'], ['IDA', 'IBA', 'IEA'], ['IBA'], ['IBA', 'IEA'], ['IMP'], ['IEA'], ['IMP'], ['IEA'], ['IMP'], ['IMP'], ['IDA', 'IEA'], ['IMP', 'IBA'], ['IMP', 'ISS'], ['IDA', 'TAS'], ['IDA', 'IBA', 'IEA'], ['IDA', 'IEA'], ['IDA'], ['IDA'], ['IBA', 'IEA'], ['IDA', 'IBA', 'IEA'], ['IEA'], ['IDA', 'IMP', 'IBA', 'IEA'], ['IDA'], ['IBA', 'TAS'], ['IDA'], ['IDA'], ['IEA'], ['IEA'], ['IEA']]	4.71338
GO:BP	GO:0048523	negative regulation of cellular process	2.65745e-05	TRUE	"Any process that stops, prevents, or reduces the frequency, rate or extent of a cellular process, any of those that are carried out at the cellular level, but are not necessarily restricted to a single cell. For example, cell communication occurs among more than one cell, but occurs at the cellular level." [GOC:jid]	4996	451	181	17906	0.40133	0.036229	query_1	['GO:0009987', 'GO:0048519', 'GO:0050794']	['CLDN3', 'JUND', 'SLPI', 'DHCR24', 'WFDC2', 'KRT6A', 'DLK2', 'CD74', 'BPIFB1', 'C3', 'PSCA', 'RAB11FIP1', 'AGR3', 'CST3', 'CEACAM5', 'PLAC8', 'LAMP3', 'CRYM', 'MUC1', 'LRRK2', 'NFKBIA', 'ADGRF5', 'SERPINB13', 'CEACAM6', 'SERPINF1', 'FHL2', 'B2M', 'BPIFA1', 'DYNLL1', 'FTH1', 'DAPL1', 'IGFBP6', 'RGS16', 'SERPINA1', 'UCP2', 'GSN', 'HLA-DRB1', 'ELF3', 'RND1', 'CPEB4', 'CD9', 'IL33', 'TFPI', 'SCGB1A1', 'INSIG1', 'QSOX1', 'FAM3D', 'RHOB', 'CSF3', 'AGR2', 'TMSB4X', 'LPCAT1', 'LIMCH1', 'GDF15', 'EPCAM', 'IFT80', 'ALOX15B', 'ANXA1', 'CTSC', 'HSPB1', 'JUN', 'ODF2L', 'CYBA', 'ATP5F1A', 'FNIP2', 'GPS1', 'AQP1', 'FGG', 'MID1IP1', 'CEBPD', 'RARRES1', 'TNC', 'GSTO1', 'PTMA', 'DNAJC5', 'RACK1', 'IGFBP7', 'CTSH', 'MDFI', 'IFI6', 'TMEM109', 'GRN', 'PDE4D', 'TNFSF10', 'XIAP', 'FKBP1A', 'TMSB10', 'NPC1', 'MTSS1', 'BTG1', 'NAMPT', 'TP53INP1', 'RAD50', 'IL6ST', 'RTRAF', 'GADD45B', 'LMO4', 'CSTA', 'KRT18', 'OPTN', 'MTRNR2L12', 'MYC', 'VSTM2L', 'SERPINB11', 'SIRT7', 'TIMP1', 'CCND3', 'TOB1', 'STAT1', 'SDC4', 'GIGYF2', 'ZFP36L2', 'SULT2B1', 'SREBF2', 'PI3', 'PSAP', 'SNAPIN', 'RAP1B', 'CAB39', 'DNAJB1', 'MBD3', 'ZNF148', 'SERPINB3', 'MYLIP', 'DAPK1', 'COPS9', 'SRGAP1', 'CAT', 'MAPK10', 'PARP14', 'CIB1', 'BUB3', 'ARRDC3', 'N4BP2L2', 'GOLGA2', 'TSPAN15', 'MDK', 'BIRC3', 'SDCBP', 'CLU', 'ADRB2', 'WNK1', 'NQO1', 'PACSIN2', 'HTT', 'WDR5', 'SRSF7', 'CREG1', 'PON3', 'MYH9', 'CUL4A', 'FGL1', 'SFN', 'NCOA7', 'CYR61', 'LAMTOR3', 'PPP1R2', 'PTN', 'KRT4', 'HBEGF', 'KLF5', 'ZPR1', 'LPL', 'CSRNP2', 'VEPH1', 'ITGA6', 'NMB', 'CEBPB', 'LITAF', 'CGRRF1', 'FLNA', 'PTTG1', 'PID1', 'SORT1', 'MEF2C', 'LIMS1', 'SRSF2', 'HMOX1', 'FBP1', 'UBC', 'SFTPD']	[['IMP'], ['IBA'], ['IEA'], ['IDA', 'NAS', 'IEA'], ['IEA'], ['IDA'], ['IDA', 'IBA', 'IEA'], ['IDA', 'IMP', 'IEA'], ['IDA'], ['IEA'], ['IDA'], ['IDA'], ['IBA'], ['IDA', 'IMP', 'IEP', 'IC', 'IEA'], ['IDA'], ['IEA'], ['IMP'], ['IMP'], ['IDA'], ['IDA', 'IMP', 'IGI', 'ISS', 'IBA', 'IC', 'IEA'], ['IMP', 'TAS', 'IEA'], ['IEA'], ['IDA', 'IMP', 'IBA', 'IEA'], ['IMP'], ['IBA', 'IEA'], ['IDA', 'IMP', 'IEA'], ['IDA', 'IEA'], ['IMP'], ['IDA'], ['IDA', 'ISS'], ['IBA'], ['TAS'], ['IEA'], ['IBA', 'IEA'], ['IEA'], ['IMP', 'ISS', 'TAS', 'IEA'], ['ISS'], ['IDA'], ['IDA'], ['ISS', 'IBA'], ['IDA', 'IEA'], ['IMP', 'IEA'], ['IEA'], ['IEA'], ['IDA', 'IMP', 'IEA'], ['IMP'], ['IDA', 'IEA'], ['IDA', 'ISS', 'IEA'], ['IEA'], ['IMP', 'IBA'], ['IDA', 'IMP', 'IBA'], ['IEA'], ['IMP'], ['ISS', 'IEA'], ['IDA', 'IEA'], ['IEA'], ['IDA', 'IMP', 'TAS'], ['IDA', 'IMP', 'IBA', 'TAS', 'IEA'], ['IEA'], ['ISS', 'TAS', 'IEA'], ['IDA', 'IMP', 'IBA', 'IEA'], ['IDA', 'IEA'], ['IEA'], ['IMP'], ['IDA', 'IEA'], ['TAS'], ['IDA', 'IMP'], ['IDA', 'IEA'], ['ISS', 'IEA'], ['IEA'], ['TAS', 'IEA'], ['IEA'], ['IDA', 'IC'], ['IMP'], ['IEA'], ['IDA', 'IMP', 'IGI', 'ISS', 'TAS', 'IEA'], ['TAS'], ['ISS', 'IEA'], ['ISS'], ['IMP', 'IBA'], ['IMP', 'IBA', 'IEA'], ['IDA', 'ISS'], ['IMP', 'ISS', 'IBA', 'IEA'], ['TAS'], ['IDA', 'IMP', 'IBA', 'IEA'], ['IDA', 'ISS'], ['IBA'], ['IEA'], ['ISS'], ['IDA', 'IBA', 'NAS', 'IEA'], ['IEA'], ['ISS', 'TAS', 'IEA'], ['IDA'], ['TAS'], ['IMP'], ['IEA'], ['IEA'], ['IDA', 'IEA'], ['IDA'], ['IMP', 'IEA'], ['IBA'], ['IDA', 'IMP', 'ISS', 'IBA', 'IEA'], ['IDA', 'IEA'], ['IBA', 'IEA'], ['IDA', 'ISS', 'IBA', 'IEA'], ['IDA', 'IMP', 'IBA', 'IEA'], ['IEA'], ['IDA', 'TAS', 'IEA'], ['IMP', 'ISS'], ['IMP'], ['IDA', 'IMP', 'IEA'], ['IMP', 'ISS', 'IEA'], ['IMP'], ['IDA', 'IBA'], ['IEA'], ['IEA'], ['IEA'], ['IBA', 'IEA'], ['TAS'], ['IDA'], ['IBA', 'IEA'], ['IDA', 'TAS', 'IEA'], ['IDA', 'IMP', 'IBA', 'IEA'], ['IMP'], ['IDA', 'IEA'], ['IBA'], ['IBA'], ['IMP', 'IEA'], ['IEA'], ['IMP', 'IEA'], ['IDA', 'IMP', 'ISS', 'IEA'], ['IBA'], ['IEA'], ['IMP', 'ISS'], ['IMP'], ['IDA'], ['IDA', 'IMP', 'ISS', 'IEA'], ['IBA', 'TAS'], ['IMP'], ['IDA', 'IMP', 'TAS', 'IEA'], ['IDA'], ['IDA', 'IMP', 'IEA'], ['IEA'], ['IEA'], ['IDA', 'IMP'], ['IDA'], ['IDA'], ['IEA'], ['IEA'], ['IMP', 'ISS', 'IEA'], ['IEA'], ['ISS'], ['IDA', 'TAS', 'IEA'], ['IEA'], ['IBA', 'IEA'], ['TAS'], ['IEA'], ['ISS', 'IEA'], ['ISS', 'IEA'], ['TAS', 'IEA'], ['IEA'], ['ISS', 'IEA'], ['IEA'], ['IDA'], ['IDA'], ['IMP'], ['IEA'], ['ISS', 'IEA'], ['IEA'], ['TAS', 'IEA'], ['IDA', 'IMP'], ['IBA', 'IEA'], ['IDA', 'IMP', 'IEA'], ['IEA'], ['IDA', 'IMP', 'IGI', 'ISS', 'IEA'], ['IDA'], ['IEA'], ['IDA', 'IMP', 'TAS', 'IEA'], ['IDA', 'IMP'], ['TAS'], ['TAS']]	4.57554
GO:CC	GO:0030135	coated vesicle	2.8246e-05	TRUE	"Small membrane-bounded organelle formed by pinching off of a coated region of membrane. Some coats are made of clathrin, whereas others are made from other proteins." [ISBN:0815316194]	294	464	25	18856	0.0538793	0.085034	query_1	['GO:0031410']	['CD74', 'SFTPA1', 'SFTPA2', 'HLA-DRA', 'SFTPC', 'HLA-DPB1', 'B2M', 'HLA-DPA1', 'SERPINA1', 'HLA-DRB1', 'CD9', 'SFTA3', 'CTSC', 'DNAJC5', 'SFTPB', 'HLA-DRB5', 'SREBF2', 'YIF1B', 'MALL', 'GOLGA2', 'ADRB2', 'HBEGF', 'HLA-B', 'SORT1', 'SFTPD']	[['TAS'], ['TAS'], ['TAS'], ['TAS'], ['TAS'], ['TAS'], ['TAS'], ['TAS'], ['TAS'], ['TAS'], ['TAS'], ['TAS'], ['TAS'], ['TAS'], ['TAS'], ['TAS'], ['IEA'], ['IBA'], ['IDA'], ['IMP'], ['TAS'], ['TAS'], ['TAS'], ['IDA', 'IEA'], ['TAS']]	4.54904
GO:BP	GO:0065009	regulation of molecular function	4.43337e-05	TRUE	"Any process that modulates the frequency, rate or extent of a molecular function, an elemental biological activity occurring at the molecular level, such as catalysis or binding." [GOC:isa_complete]	3061	451	124	17906	0.274945	0.0405096	query_1	['GO:0065007']	['CLDN3', 'SLPI', 'DHCR24', 'WFDC2', 'CD74', 'CXCL17', 'C3', 'PSCA', 'PLA2G1B', 'CST3', 'CRTAC1', 'LAMP3', 'CD24', 'LRRK2', 'NFKBIA', 'CTSS', 'PLA2G10', 'SERPINB13', 'SERPINF1', 'B2M', 'DYNLL1', 'RGS16', 'CCL20', 'SERPINA1', 'GSN', 'TFPI', 'SCGB1A1', 'CSF3', 'MTRR', 'TMSB4X', 'GDF15', 'ANXA1', 'HSPB1', 'JUN', 'CYBA', 'FNIP2', 'GPS1', 'STOM', 'SMAP2', 'AQP1', 'MID1IP1', 'RARRES1', 'GSTO1', 'GCHFR', 'RACK1', 'CLDN4', 'ACTB', 'CTSH', 'MDFI', 'IFI6', 'GRN', 'TTN', 'RRAD', 'PDE4D', 'TNFSF10', 'XIAP', 'S100A10', 'FKBP1A', 'RAD50', 'RTRAF', 'GADD45B', 'LMO4', 'CSTA', 'MTRNR2L12', 'MYC', 'S100A8', 'SERPINB11', 'TIMP1', 'SYAP1', 'CCND3', 'EMP2', 'SDC4', 'PI3', 'PSAP', 'SNAPIN', 'CAB39', 'CTSB', 'DNAJB1', 'ALDH1A1', 'SERPINB3', 'DAPK1', 'GLRX', 'SRGAP1', 'CAT', 'MAPK10', 'CIB1', 'MAP3K19', 'ARRDC3', 'ZDHHC21', 'GOLGA2', 'BIRC3', 'CLU', 'NRBF2', 'ADRB2', 'WNK1', 'TPM2', 'NQO1', 'UBE2S', 'HTT', 'KLHL24', 'PPP6R3', 'SFN', 'CTSD', 'CYR61', 'LAMTOR3', 'PPP1R2', 'PTN', 'SGK1', 'LPL', 'CSRNP2', 'ITGA6', 'TBC1D22A', 'RAMP1', 'FLNA', 'SERINC1', 'PTTG1', 'SORT1', 'MEF2C', 'LIMS1', 'HMOX1', 'CLPX', 'UBC', 'SFTPD', 'HSPH1']	[['IMP'], ['IDA', 'IEA'], ['IDA'], ['IEA'], ['IDA', 'IEA'], ['IMP'], ['IEA'], ['IDA'], ['ISS', 'TAS'], ['IDA', 'IEA'], ['IEA'], ['IMP'], ['IDA', 'IEA'], ['IDA', 'IMP', 'IC', 'IEA'], ['IDA', 'IMP', 'TAS', 'NAS'], ['IDA'], ['IDA', 'IBA', 'IEA'], ['IDA', 'IBA', 'IEA'], ['IBA'], ['IDA', 'IGI'], ['IBA'], ['IDA', 'IEA'], ['IBA'], ['IBA', 'IEA'], ['IMP'], ['IEA'], ['IEA'], ['IDA'], ['IDA'], ['IDA', 'IMP'], ['IDA', 'IEA'], ['IBA', 'IEA'], ['ISS', 'IEA'], ['IDA', 'TAS', 'IEA'], ['IEA'], ['IEA'], ['TAS', 'IEA'], ['IEA'], ['IEA'], ['IMP'], ['ISS', 'IEA'], ['IEA'], ['IDA'], ['IBA', 'IEA'], ['IDA', 'IMP', 'IEA'], ['IMP'], ['IGI', 'ISS', 'IEA'], ['IDA', 'IEA'], ['ISS', 'TAS'], ['IMP', 'IBA'], ['IMP', 'ISS'], ['IMP'], ['IEA'], ['ISS', 'IEA'], ['IDA', 'TAS'], ['IDA', 'IBA', 'IEA'], ['IMP', 'IEA'], ['IDA', 'ISS'], ['IDA'], ['IMP'], ['IDA', 'IBA', 'IEA'], ['ISS', 'IEA'], ['IDA', 'IEA'], ['IEA'], ['IDA', 'ISS', 'IEA'], ['IDA', 'TAS'], ['IBA', 'IEA'], ['IDA', 'IBA', 'IEA'], ['IMP', 'IEA'], ['IDA', 'IBA'], ['IDA'], ['IEA'], ['IEA'], ['IEA'], ['IMP'], ['IDA', 'IC', 'IEA'], ['IEA'], ['IDA'], ['IEA'], ['IDA', 'IMP', 'IBA', 'IEA'], ['IDA', 'ISS', 'IEA'], ['IDA'], ['IEA'], ['IEA'], ['TAS', 'IEA'], ['IMP', 'ISS', 'IEA'], ['IBA'], ['IPI'], ['TAS'], ['IDA', 'TAS'], ['IBA', 'TAS'], ['IMP'], ['IEA'], ['IDA', 'IGI', 'TAS'], ['IDA', 'IMP', 'IBA', 'IEA'], ['IDA'], ['IEA'], ['IDA'], ['IDA', 'IMP'], ['IEA'], ['IDA', 'IBA', 'IEA'], ['IDA', 'TAS', 'IEA'], ['IDA'], ['IDA', 'IEA'], ['IEA'], ['IBA', 'IEA'], ['IEA'], ['TAS'], ['TAS'], ['IDA'], ['IMP'], ['IBA'], ['IEA'], ['IDA'], ['ISS', 'IEA'], ['IEA'], ['IDA'], ['ISS', 'IEA'], ['IMP'], ['ISS', 'IEA'], ['IEA'], ['TAS'], ['IDA'], ['IEA']]	4.35327
GO:BP	GO:0050790	regulation of catalytic activity	4.60016e-05	TRUE	"Any process that modulates the activity of an enzyme." [GOC:ai, GOC:ebc, GOC:vw]	2385	451	103	17906	0.228381	0.0431866	query_1	['GO:0065009']	['CLDN3', 'SLPI', 'DHCR24', 'WFDC2', 'CD74', 'CXCL17', 'C3', 'PLA2G1B', 'CST3', 'LAMP3', 'CD24', 'LRRK2', 'SERPINB13', 'SERPINF1', 'DYNLL1', 'RGS16', 'CCL20', 'SERPINA1', 'GSN', 'TFPI', 'SCGB1A1', 'MTRR', 'TMSB4X', 'GDF15', 'ANXA1', 'HSPB1', 'JUN', 'CYBA', 'FNIP2', 'GPS1', 'SMAP2', 'AQP1', 'MID1IP1', 'RARRES1', 'GCHFR', 'RACK1', 'CLDN4', 'ACTB', 'CTSH', 'IFI6', 'GRN', 'TTN', 'TNFSF10', 'XIAP', 'S100A10', 'FKBP1A', 'RAD50', 'RTRAF', 'GADD45B', 'LMO4', 'CSTA', 'MYC', 'S100A8', 'SERPINB11', 'TIMP1', 'SYAP1', 'CCND3', 'EMP2', 'SDC4', 'PI3', 'PSAP', 'CAB39', 'CTSB', 'DNAJB1', 'ALDH1A1', 'SERPINB3', 'DAPK1', 'SRGAP1', 'MAPK10', 'CIB1', 'MAP3K19', 'ARRDC3', 'ZDHHC21', 'GOLGA2', 'BIRC3', 'CLU', 'NRBF2', 'ADRB2', 'WNK1', 'TPM2', 'NQO1', 'UBE2S', 'HTT', 'PPP6R3', 'SFN', 'CTSD', 'CYR61', 'LAMTOR3', 'PPP1R2', 'PTN', 'SGK1', 'LPL', 'CSRNP2', 'ITGA6', 'TBC1D22A', 'SERINC1', 'PTTG1', 'SORT1', 'MEF2C', 'LIMS1', 'CLPX', 'UBC', 'HSPH1']	[['IMP'], ['IEA'], ['IDA'], ['IEA'], ['IDA', 'IEA'], ['IMP'], ['IEA'], ['ISS', 'TAS'], ['IDA', 'IEA'], ['IMP'], ['IDA', 'IEA'], ['IDA', 'IMP', 'IC', 'IEA'], ['IDA', 'IBA', 'IEA'], ['IBA'], ['IBA'], ['IDA', 'IEA'], ['IBA'], ['IBA', 'IEA'], ['IMP'], ['IEA'], ['IEA'], ['IDA'], ['IDA'], ['IDA', 'IEA'], ['IBA', 'IEA'], ['ISS', 'IEA'], ['IEA'], ['IEA'], ['IEA'], ['TAS', 'IEA'], ['IEA'], ['IMP'], ['ISS', 'IEA'], ['IEA'], ['IBA', 'IEA'], ['IDA', 'IMP', 'IEA'], ['IMP'], ['ISS'], ['IDA', 'IEA'], ['IMP', 'IBA'], ['IMP', 'ISS'], ['IMP'], ['IDA', 'TAS'], ['IDA', 'IBA', 'IEA'], ['IMP'], ['IDA'], ['IDA'], ['IMP'], ['IDA', 'IBA', 'IEA'], ['ISS', 'IEA'], ['IDA', 'IEA'], ['IDA', 'ISS'], ['IDA'], ['IBA', 'IEA'], ['IDA', 'IBA', 'IEA'], ['IMP', 'IEA'], ['IDA', 'IBA'], ['IDA'], ['IEA'], ['IEA'], ['IEA'], ['IDA', 'IEA'], ['IEA'], ['IDA'], ['IEA'], ['IDA', 'IMP', 'IBA', 'IEA'], ['IDA'], ['IEA'], ['IEA'], ['ISS', 'IEA'], ['IBA'], ['IPI'], ['TAS'], ['TAS'], ['IBA', 'TAS'], ['IMP'], ['IEA'], ['IDA', 'IGI', 'TAS'], ['IDA', 'IMP', 'IEA'], ['IDA'], ['IEA'], ['IDA'], ['IMP'], ['IDA', 'IBA', 'IEA'], ['IDA', 'TAS', 'IEA'], ['IDA'], ['IDA', 'IEA'], ['IEA'], ['IBA', 'IEA'], ['IEA'], ['TAS'], ['TAS'], ['IDA'], ['IMP'], ['IBA'], ['ISS', 'IEA'], ['IEA'], ['IDA'], ['ISS', 'IEA'], ['IMP'], ['IEA'], ['TAS'], ['IEA']]	4.33723
GO:BP	GO:0010035	response to inorganic substance	5.91422e-05	TRUE	"Any process that results in a change in state or activity of a cell or an organism (in terms of movement, secretion, enzyme production, gene expression, etc.) as a result of an inorganic substance stimulus." [GOC:sm]	575	451	39	17906	0.0864745	0.0678261	query_1	['GO:0042221']	['JUND', 'CST3', 'AQP3', 'LRRK2', 'SERPINF1', 'B2M', 'MT1X', 'LCN2', 'UCP2', 'GSN', 'CYB5A', 'CD9', 'SCGB1A1', 'RHOB', 'ATP5F1D', 'ANXA1', 'KRT8', 'JUN', 'SOD3', 'AQP1', 'FGG', 'RACK1', 'MT1E', 'CA2', 'TTN', 'NPC1', 'MYC', 'S100A8', 'STAT1', 'PSAP', 'MT2A', 'CAT', 'MAPK10', 'SLC11A2', 'WNK1', 'NQO1', 'MEF2C', 'HMOX1', 'FBP1']	[['IEA'], ['IEA'], ['TAS'], ['IMP'], ['IEA'], ['IGI', 'IEA'], ['IEP', 'IBA', 'TAS'], ['IEA'], ['IEA'], ['IEA'], ['IEA'], ['IEA'], ['IEA'], ['IDA'], ['NAS'], ['IBA', 'IEA'], ['IEA'], ['IMP', 'IEA'], ['IBA', 'IEA'], ['IDA'], ['IDA'], ['IGI', 'IEA'], ['IEP', 'IBA'], ['IEA'], ['IDA'], ['IEA'], ['IEA'], ['IEA'], ['IEA'], ['IEA'], ['IEP', 'IBA', 'TAS'], ['IBA', 'IEA'], ['IEA'], ['IEP'], ['IDA'], ['IEA'], ['ISS', 'IEA'], ['ISS', 'IEA'], ['IDA']]	4.2281
GO:BP	GO:0051179	localization	8.54237e-05	TRUE	"Any process in which a cell, a substance, or a cellular entity, such as a protein complex or organelle, is transported, tethered to or otherwise maintained in a specific location. In the case of substances, localization may also be achieved via selective degradation." [GOC:ai, GOC:dos]	6889	451	230	17906	0.509978	0.0333866	query_1	['GO:0008150']	['PIGR', 'SMIM22', 'CLDN3', 'STEAP4', 'SLPI', 'SLC34A2', 'DHCR24', 'CD74', 'SFTPA1', 'SLC44A4', 'CXCL17', 'C3', 'PLA2G1B', 'TMC5', 'RAB11FIP1', 'CST3', 'CEACAM5', 'NPC2', 'PLAC8', 'LAMP3', 'AQP3', 'ATP11A', 'CD24', 'CRYM', 'SLC5A8', 'LRRK2', 'ABCA3', 'SCGB3A2', 'NFKBIA', 'LYZ', 'TNFRSF12A', 'CTSS', 'PLA2G10', 'CEACAM6', 'SERPINF1', 'S100P', 'RAB17', 'B2M', 'MARCH2', 'BPIFA1', 'CACNA2D2', 'S100A2', 'LCN2', 'DYNLL1', 'FTH1', 'CCL20', 'SERPINA1', 'UCP2', 'GSN', 'HLA-DRB1', 'CYB5A', 'RND1', 'CD9', 'IL33', 'ATP12A', 'C4BPA', 'AQP4', 'TGM2', 'INSIG1', 'ATP5F1C', 'QSOX1', 'FAM3D', 'RHOB', 'CP', 'LAMB3', 'AGR2', 'C15orf48', 'TMSB4X', 'LPCAT1', 'ATP5F1D', 'LIMCH1', 'SYNE1', 'ACTG1', 'EPCAM', 'IFT80', 'ALOX15B', 'ANXA1', 'CTSC', 'HSPB1', 'JUN', 'CYBA', 'DST', 'EXPH5', 'ATP5F1A', 'ASAH1', 'DMBT1', 'RAB5B', 'STOM', 'AQP1', 'FGG', 'MID1IP1', 'RHOBTB2', 'GSTO1', 'DNAJC5', 'RACK1', 'CLDN4', 'ENPP4', 'S100A6', 'ACTB', 'CTSH', 'PDZD8', 'MDFI', 'SLC26A4', 'CA2', 'CSF3R', 'TMEM109', 'GRN', 'TTN', 'RRAD', 'ATP5MF', 'PDE4D', 'NADK', 'TSPAN13', 'S100A10', 'FKBP1A', 'TMSB10', 'DYNLRB2', 'NPC1', 'BTG1', 'TP53INP1', 'TUBB', 'RTRAF', 'LMO4', 'KRT18', 'OPTN', 'CXCL2', 'MYC', 'S100A8', 'SIRT7', 'TIMP1', 'SYS1', 'EMP2', 'SDCBP2', 'TJP2', 'SDC4', 'PLIN2', 'ATP5PF', 'SREBF2', 'ATP5ME', 'ATP5MC2', 'PSAP', 'SNAPIN', 'TUSC3', 'RAP1B', 'CAB39', 'CTSB', 'YIF1B', 'SERPINB3', 'SPNS2', 'DAPK1', 'GLRX', 'CD151', 'SRGAP1', 'CAT', 'MAPK10', 'SLC11A2', 'ACTR2', 'DUOXA1', 'GOLGA3', 'CIB1', 'PMPCA', 'SLC3A2', 'BUB3', 'ZDHHC21', 'ALDH3B1', 'GOLGA2', 'TSPAN15', 'MDK', 'SDCBP', 'UNC13B', 'CLU', 'COG2', 'ADRB2', 'FAM49B', 'WNK1', 'PACSIN2', 'HTT', 'UNC93B1', 'OGDH', 'SRSF7', 'KLHL24', 'IL1R1', 'CREG1', 'SCAMP3', 'MYH9', 'CD58', 'MKLN1', 'PPP6R3', 'SFN', 'TCN1', 'CTSD', 'CYR61', 'LAMTOR3', 'PTN', 'HBEGF', 'LAMA5', 'KLF5', 'SNX1', 'HLA-B', 'SGK1', 'ZPR1', 'LPL', 'ITGA6', 'NMB', 'SLC35A2', 'SPON2', 'CEBPB', 'SLC38A5', 'TBC1D22A', 'RAMP1', 'FLNA', 'PID1', 'GYG1', 'ATP6V0A1', 'SORT1', 'CES1', 'MEF2C', 'STX7', 'AKR1C1', 'TEKT2', 'LIMS1', 'CDC40', 'SRSF2', 'HMOX1', 'UBC', 'SFTPD', 'HSPH1', 'RHOV', 'RNASET2', 'SRPRA']	[['IDA', 'TAS'], ['IMP'], ['IMP'], ['IBA', 'IEA'], ['TAS'], ['IDA', 'IBA', 'IEA'], ['IEA'], ['IDA', 'IMP', 'ISS', 'TAS', 'IEA'], ['IMP', 'IEA'], ['IDA', 'IMP', 'TAS', 'IEA'], ['IMP', 'IEA'], ['IDA', 'IMP', 'ISS', 'TAS', 'IEA'], ['ISS', 'TAS', 'IEA'], ['IEA'], ['IDA', 'IBA', 'IEA'], ['TAS'], ['TAS'], ['IDA', 'IMP', 'IGI', 'IBA', 'TAS', 'IEA'], ['TAS'], ['IBA'], ['IDA', 'TAS', 'IEA'], ['IBA', 'TAS', 'NAS', 'IEA'], ['IDA', 'ISS'], ['IMP'], ['TAS', 'IEA'], ['IDA', 'IMP', 'IGI', 'ISS', 'IBA', 'TAS', 'IC', 'IEA'], ['IBA', 'TAS', 'IEA'], ['TAS'], ['IDA', 'IMP', 'TAS', 'IEA'], ['TAS'], ['IEA'], ['IDA', 'TAS'], ['IDA', 'IMP', 'ISS', 'IEA'], ['IMP', 'TAS'], ['IEA'], ['IMP', 'TAS'], ['ISS', 'IBA', 'IEA'], ['IGI', 'TAS', 'IEA'], ['IEA'], ['IDA'], ['TAS', 'IEA'], ['IMP'], ['IDA', 'ISS', 'TAS', 'IEA'], ['TAS'], ['IDA', 'IBA', 'TAS', 'IEA'], ['IDA', 'ISS', 'IBA', 'IEA'], ['TAS'], ['IBA', 'TAS', 'IEA'], ['IMP', 'ISS', 'TAS', 'IEA'], ['ISS'], ['IEA'], ['IBA'], ['IDA', 'ISS', 'TAS', 'IEA'], ['IDA', 'IEA'], ['IBA', 'TAS', 'IEA'], ['IDA'], ['IDA', 'ISS', 'TAS', 'IEA'], ['IDA'], ['IDA', 'IMP'], ['IDA', 'IBA', 'TAS', 'IEA'], ['TAS'], ['IDA', 'IEA'], ['IDA', 'IMP', 'IGI', 'IBA', 'IEA'], ['IBA', 'IEA'], ['IBA'], ['IMP', 'ISS', 'IEA'], ['IEA'], ['IDA', 'IMP', 'IGI', 'IBA', 'TAS', 'IEA'], ['TAS'], ['IDA', 'IBA', 'TAS', 'NAS', 'IEA'], ['IMP'], ['IDA', 'IEA'], ['IMP', 'IBA', 'TAS', 'IEA'], ['TAS', 'IEA'], ['TAS'], ['IMP', 'TAS'], ['IDA', 'IMP', 'ISS', 'IBA', 'IEA'], ['TAS'], ['IMP'], ['IEA'], ['IDA', 'TAS', 'IEA'], ['IMP', 'ISS'], ['IMP', 'IBA', 'IEA'], ['IDA', 'IGI', 'IBA', 'TAS', 'IEA'], ['TAS'], ['IEA'], ['IMP', 'IBA', 'TAS', 'IEA'], ['TAS', 'IEA'], ['IDA', 'IMP', 'IEP', 'ISS', 'IBA', 'TAS', 'IEA'], ['IDA', 'IMP', 'TAS'], ['TAS'], ['IBA'], ['IDA', 'IC'], ['TAS', 'NAS', 'IEA'], ['IDA', 'IMP', 'ISS'], ['IMP', 'IEA'], ['TAS'], ['IEA'], ['IMP', 'IGI', 'ISS', 'IBA', 'TAS', 'IEA'], ['IDA', 'ISS', 'TAS', 'IEA'], ['IDA', 'IEA'], ['TAS'], ['ISS', 'TAS', 'IEA'], ['IDA', 'ISS', 'TAS', 'IEA'], ['IEA'], ['IEA'], ['IMP', 'ISS', 'TAS'], ['IMP', 'IGI', 'TAS'], ['IEA'], ['IDA', 'TAS', 'NAS', 'IEA'], ['ISS', 'IBA', 'IEA'], ['IEA'], ['IEA'], ['IDA'], ['IDA', 'IGI', 'ISS', 'NAS'], ['IBA'], ['TAS'], ['IDA', 'IMP', 'ISS', 'IEA'], ['NAS'], ['ISS', 'IEA'], ['TAS'], ['TAS'], ['ISS', 'IEA'], ['IDA'], ['IMP', 'IBA', 'IEA'], ['IBA', 'IEA'], ['NAS', 'IEA'], ['IDA', 'TAS', 'IEA'], ['ISS', 'IEA'], ['IMP', 'TAS'], ['IBA', 'IEA'], ['IDA', 'IMP', 'ISS', 'IEA'], ['NAS'], ['IMP'], ['IMP', 'IBA', 'TAS', 'IEA'], ['IEA'], ['IDA', 'TAS', 'IEA'], ['IDA', 'HMP'], ['IDA', 'TAS', 'IEA'], ['IBA', 'TAS', 'IEA'], ['IDA', 'IMP', 'TAS', 'IEA'], ['IDA', 'IMP', 'IGI', 'ISS', 'IBA', 'TAS', 'IEA'], ['IMP', 'TAS', 'IEA'], ['IBA', 'TAS', 'IEA'], ['TAS', 'IC'], ['TAS'], ['IBA', 'IEA'], ['IMP', 'TAS'], ['IDA', 'IEA'], ['ISS', 'IEA'], ['IDA'], ['IDA', 'IMP', 'IBA', 'IEA'], ['IBA'], ['TAS'], ['IEA'], ['IDA', 'IBA', 'NAS', 'IEA'], ['TAS', 'IEA'], ['IGI', 'IEA'], ['NAS'], ['IMP', 'IGI', 'ISS', 'IEA'], ['IDA', 'IMP', 'IBA', 'TAS', 'IEA'], ['ISS', 'TAS', 'NAS', 'IEA'], ['IPI'], ['IBA'], ['TAS'], ['ISS', 'TAS', 'IEA'], ['IMP', 'IBA'], ['IDA', 'IMP', 'ISS', 'IEA'], ['IMP', 'TAS', 'NAS', 'IEA'], ['IDA', 'ISS', 'IBA', 'TAS', 'IEA'], ['IDA', 'IGI', 'ISS', 'TAS', 'IC'], ['IMP', 'IBA', 'TAS', 'IEA'], ['IDA', 'IGI', 'TAS', 'IEA'], ['TAS'], ['IDA', 'IMP', 'ISS', 'IBA'], ['IMP', 'IBA', 'IEA'], ['IDA', 'IMP'], ['ISS', 'IBA'], ['IEA'], ['TAS', 'IEA'], ['IEA'], ['IEA'], ['TAS'], ['IBA', 'TAS', 'IEA'], ['IMP', 'ISS', 'NAS', 'IEA'], ['IMP', 'TAS'], ['ISS'], ['TAS'], ['TAS', 'IEA'], ['TAS', 'IEA'], ['IDA', 'TAS'], ['IDA', 'IEA'], ['IMP', 'TAS'], ['IDA', 'ISS', 'IEA'], ['IMP', 'TAS', 'IEA'], ['IDA', 'IBA', 'IEA'], ['IEA'], ['IMP', 'IBA', 'NAS', 'IEA'], ['TAS'], ['TAS'], ['IDA', 'IBA', 'IEA'], ['IMP', 'ISS', 'TAS', 'IEA'], ['IMP', 'TAS', 'IEA'], ['IEA'], ['TAS', 'IEA'], ['IEA'], ['IDA', 'IMP'], ['IBA', 'TAS'], ['IBA'], ['IDA', 'IBA', 'IEA'], ['IDA', 'IMP', 'ISS', 'TAS', 'IC', 'IEA'], ['IDA', 'IBA', 'IEA'], ['TAS'], ['TAS', 'IEA'], ['IDA', 'IMP', 'IBA', 'IEA'], ['TAS'], ['IDA', 'IGI', 'ISS', 'IEA'], ['IDA', 'IMP', 'IBA', 'IEA'], ['TAS'], ['IBA', 'IEA'], ['IMP'], ['TAS'], ['TAS'], ['IGI', 'TAS', 'IEA'], ['TAS'], ['IBA', 'TAS'], ['TAS'], ['IBA'], ['TAS'], ['IBA', 'TAS', 'IEA']]	4.06842
GO:MF	GO:0061134	peptidase regulator activity	0.0001191	TRUE	"Modulates the activity of a peptidase, any enzyme that catalyzes the hydrolysis peptide bonds." [GOC:dph, GOC:tb]	222	455	21	18126	0.0461538	0.0945946	query_1	['GO:0030234']	['SLPI', 'WFDC2', 'C3', 'CST3', 'SERPINB13', 'SERPINF1', 'SERPINA1', 'TFPI', 'CTSC', 'RARRES1', 'RACK1', 'CTSH', 'XIAP', 'CSTA', 'SERPINB11', 'TIMP1', 'PI3', 'SERPINB3', 'BIRC3', 'PTTG1', 'CLPX']	[['IDA', 'TAS', 'IEA'], ['IDA', 'TAS', 'IEA'], ['IEA'], ['IDA', 'IEA'], ['IDA', 'IMP', 'IBA', 'NAS', 'IEA'], ['IBA'], ['IDA', 'IBA', 'NAS', 'IEA'], ['IBA', 'TAS', 'IEA'], ['IEA'], ['IBA'], ['IMP'], ['IDA', 'IEA'], ['IDA', 'IBA', 'IEA'], ['IDA', 'IBA', 'IEA'], ['IBA', 'IEA'], ['IDA', 'IBA', 'IEA'], ['TAS', 'IEA'], ['IMP', 'IBA', 'NAS', 'IEA'], ['IBA'], ['NAS'], ['IDA']]	3.92409
GO:BP	GO:0042127	regulation of cell population proliferation	0.000124058	TRUE	"Any process that modulates the frequency, rate or extent of cell proliferation." [GOC:jl]	1749	451	81	17906	0.179601	0.0463122	query_1	['GO:0008283', 'GO:0050794']	['SMIM22', 'CLDN3', 'JUND', 'DHCR24', 'KRT6A', 'CD74', 'PLA2G1B', 'CST3', 'PLAC8', 'CD24', 'LRRK2', 'NFKBIA', 'CEACAM6', 'SERPINF1', 'HLA-DPB1', 'B2M', 'FTH1', 'HLA-DPA1', 'IGFBP6', 'HLA-DRB1', 'CD9', 'TGM2', 'SCGB1A1', 'CSF3', 'EPCAM', 'IFT80', 'ALOX15B', 'ALDH3A1', 'ANXA1', 'JUN', 'CYBA', 'ATP5F1A', 'TGM1', 'GKN2', 'AQP1', 'RARRES1', 'TNC', 'IGFBP7', 'S100A6', 'CTSH', 'GRN', 'XIAP', 'SAT1', 'MTSS1', 'BTG1', 'NAMPT', 'TP53INP1', 'IL6ST', 'MYC', 'TIMP1', 'CCND3', 'EMP2', 'TOB1', 'STAT1', 'SDC4', 'SULT2B1', 'SERPINB3', 'COPS9', 'CIB1', 'N4BP2L2', 'MDK', 'SDCBP', 'CLU', 'FOSL2', 'CUL4A', 'SFN', 'CYR61', 'PTN', 'KRT4', 'HBEGF', 'LAMA5', 'KLF5', 'SGK1', 'NMB', 'CEBPB', 'CGRRF1', 'FLNA', 'PID1', 'MEF2C', 'HMOX1', 'SFTPD']	[['IMP'], ['IMP'], ['IBA'], ['IEA'], ['NAS'], ['IMP'], ['IDA', 'IBA', 'IEA'], ['IEA'], ['IEA'], ['IDA'], ['IMP'], ['IEA'], ['IMP'], ['IEA'], ['IMP'], ['IDA'], ['IDA', 'ISS'], ['IMP'], ['TAS'], ['ISS'], ['IEA'], ['IEA'], ['IEA'], ['IBA', 'TAS', 'IEA'], ['IDA', 'IMP'], ['IEA'], ['IDA', 'IMP'], ['IEA'], ['IDA', 'IBA', 'IEA'], ['IMP', 'IBA', 'IEA'], ['IEA'], ['IMP'], ['IMP'], ['IBA'], ['IDA'], ['TAS', 'IEA'], ['IEA'], ['TAS'], ['NAS'], ['ISS', 'IEA'], ['IDA'], ['TAS'], ['IEA'], ['ISS'], ['IDA', 'IBA', 'IEA'], ['TAS', 'IEA'], ['ISS', 'IEA'], ['IDA', 'IMP', 'IGI', 'IEA'], ['IDA', 'IMP', 'ISS', 'IBA', 'IEA'], ['IDA'], ['IEA'], ['IMP'], ['IDA', 'TAS', 'IEA'], ['IMP', 'ISS', 'IBA', 'IEA'], ['IMP'], ['IMP'], ['IMP'], ['IMP'], ['IMP', 'ISS', 'IEA'], ['IMP'], ['IDA', 'ISS', 'IEA'], ['IMP', 'IEA'], ['IMP'], ['IEA'], ['IEA'], ['IEA'], ['IDA'], ['IDA', 'ISS', 'TAS', 'IEA'], ['ISS', 'IEA'], ['IBA', 'IEA'], ['IEA'], ['IEA'], ['TAS'], ['IEA'], ['ISS', 'IEA'], ['TAS'], ['IEA'], ['IDA', 'IEA'], ['IDA', 'IGI', 'ISS', 'IEA'], ['IDA', 'IGI', 'IEA'], ['TAS']]	3.90638
GO:BP	GO:0012501	programmed cell death	0.000137378	TRUE	"A process which begins when a cell receives an internal or external signal and activates a series of biochemical events (signaling pathway). The process ends with the death of the cell." [GOC:lr, GOC:mtg_apoptosis]	2152	451	94	17906	0.208426	0.0436803	query_1	['GO:0008219']	['KRT15', 'KRT17', 'DHCR24', 'KRT6A', 'CD74', 'CST3', 'CEACAM5', 'PLAC8', 'KRT23', 'LAMP3', 'CD24', 'MUC1', 'SLC5A8', 'LRRK2', 'NFKBIA', 'TNFRSF12A', 'SERPINB13', 'CEACAM6', 'FHL2', 'LCN2', 'DYNLL1', 'DAPL1', 'UCP2', 'GSN', 'CPEB4', 'IL33', 'TGM2', 'KRT19', 'RHOB', 'KRT7', 'EPCAM', 'ALOX15B', 'ANXA1', 'CTSC', 'KRT8', 'HSPB1', 'JUN', 'TGM1', 'FNIP2', 'ASAH1', 'AQP1', 'FGG', 'PTMA', 'DNAJC5', 'RACK1', 'CTSH', 'IFI6', 'TMEM109', 'GRN', 'TNFSF10', 'XIAP', 'BTG1', 'TP53INP1', 'IL6ST', 'GADD45B', 'CSTA', 'KRT18', 'MTRNR2L12', 'MYC', 'VSTM2L', 'S100A8', 'TIMP1', 'STAT1', 'PI3', 'CTSB', 'DAPK1', 'CAT', 'SPRR3', 'KLK12', 'CIB1', 'MDK', 'BIRC3', 'UNC13B', 'CLU', 'NQO1', 'HTT', 'CUL4A', 'SFN', 'CTSD', 'CYR61', 'PTN', 'KRT4', 'SGK1', 'ZPR1', 'CSRNP2', 'EVA1A', 'ITGA6', 'CEBPB', 'FLNA', 'SORT1', 'RASSF3', 'MEF2C', 'HMOX1', 'UBC']	[['TAS'], ['TAS'], ['IDA', 'NAS'], ['TAS'], ['IDA', 'IMP', 'IEA'], ['IEA'], ['IDA', 'IEA'], ['IEA'], ['TAS'], ['IMP'], ['NAS'], ['IDA'], ['IEA'], ['IDA', 'IMP'], ['TAS'], ['IDA', 'IMP', 'IBA', 'IEA'], ['IMP'], ['IMP', 'IEA'], ['IDA'], ['IEA'], ['IEA'], ['IBA', 'IEA'], ['IEA'], ['IMP', 'IEA'], ['ISS'], ['IEA'], ['IMP', 'IEA'], ['TAS'], ['IMP', 'ISS', 'TAS', 'IEA'], ['TAS'], ['IEA'], ['TAS'], ['IBA', 'TAS', 'IEA'], ['IEA'], ['TAS', 'IEA'], ['ISS', 'TAS', 'IEA'], ['IMP', 'IEA'], ['TAS'], ['ISS', 'IEA'], ['ISS', 'IEA'], ['IDA', 'IMP'], ['IDA'], ['IMP'], ['IEA'], ['IDA', 'IMP', 'IEA'], ['ISS', 'IEA'], ['IMP', 'IBA', 'IEA'], ['IBA', 'IEA'], ['IDA', 'ISS'], ['IDA', 'IBA', 'TAS', 'IEA'], ['IDA', 'IMP', 'IBA', 'IEA'], ['IMP'], ['IMP', 'TAS', 'IEA'], ['TAS'], ['IDA', 'IEA'], ['TAS'], ['IDA', 'TAS', 'IEA'], ['IBA'], ['IDA', 'ISS', 'TAS'], ['IDA', 'IEA'], ['IDA', 'IEA'], ['IEA'], ['TAS'], ['TAS'], ['TAS'], ['IDA', 'IMP', 'IGI', 'TAS', 'IEA'], ['IMP', 'IEA'], ['TAS'], ['TAS'], ['IMP', 'TAS', 'IEA'], ['IDA', 'IMP', 'ISS', 'IEA'], ['IMP', 'IBA', 'TAS', 'IEA'], ['IDA'], ['IMP', 'ISS', 'IBA', 'TAS', 'IC', 'IEA'], ['IEA'], ['IDA', 'IMP', 'IEA'], ['TAS'], ['IDA', 'TAS'], ['IDA'], ['IEA'], ['IEA'], ['TAS'], ['TAS', 'IEA'], ['ISS', 'IEA'], ['IEA'], ['IEA'], ['IMP', 'IGI'], ['TAS', 'IEA'], ['IMP'], ['IDA', 'IEA'], ['IEA'], ['ISS', 'IEA'], ['IMP', 'IEA'], ['TAS']]	3.86208
GO:CC	GO:0030134	COPII-coated ER to Golgi transport vesicle	0.000176333	TRUE	"A vesicle with a coat formed of the COPII coat complex proteins. The COPII coat complex is formed by the Sec23p/Sec24p and the Sec13p/Sec31p heterodimers. COPII-associated vesicles transport proteins from the rough endoplasmic reticulum to the Golgi apparatus (anterograde transport)." [PMID:11252894, PMID:17499046, PMID:22160157, PMID:8004676, Wikipedia:COPII]	94	464	13	18856	0.0280172	0.138298	query_1	['GO:0005798', 'GO:0030135']	['CD74', 'HLA-DRA', 'HLA-DPB1', 'B2M', 'HLA-DPA1', 'SERPINA1', 'HLA-DRB1', 'CTSC', 'HLA-DRB5', 'SREBF2', 'YIF1B', 'GOLGA2', 'HLA-B']	[['TAS'], ['TAS'], ['TAS'], ['TAS'], ['TAS'], ['TAS'], ['TAS'], ['TAS'], ['TAS'], ['IEA'], ['IBA'], ['IMP'], ['TAS']]	3.75367
GO:BP	GO:0051704	multi-organism process	0.0001925	TRUE	"A biological process which involves another organism of the same or different species." [GOC:jl]	3072	451	122	17906	0.27051	0.0397135	query_1	['GO:0008150']	['JUND', 'ALPL', 'SLPI', 'WFDC2', 'KRT6A', 'CD74', 'SFTPA1', 'BPIFB1', 'C3', 'SFTPA2', 'PLA2G1B', 'TSPAN8', 'CST3', 'NPC2', 'HLA-DRA', 'PLAC8', 'LAMP3', 'CD24', 'MUC1', 'LRRK2', 'NFKBIA', 'LYZ', 'CTSS', 'HLA-DPB1', 'B2M', 'PGC', 'BPIFA1', 'SPAG1', 'LCN2', 'DYNLL1', 'MUC16', 'HLA-DPA1', 'CCL20', 'MUC13', 'UCP2', 'GSN', 'HLA-DRB1', 'IFITM3', 'CD9', 'IL33', 'C4BPA', 'AQP4', 'TFPI', 'SCGB1A1', 'KRT19', 'UPK1B', 'CSF3', 'KRT7', 'C15orf48', 'GBP3', 'SYNE1', 'ACTG1', 'ANXA1', 'KRT8', 'HSPB1', 'JUN', 'CYBA', 'ELOC', 'GKN2', 'DMBT1', 'MUC15', 'STOM', 'AQP1', 'FGG', 'ISG20', 'RACK1', 'CLDN4', 'IGFBP7', 'PDZD8', 'IFI6', 'GRN', 'PDE4D', 'XIAP', 'NPC1', 'NAMPT', 'TUBB', 'RAD50', 'IL6ST', 'RTRAF', 'KRT18', 'OPTN', 'CXCL2', 'MYC', 'S100A8', 'TIMP1', 'HLA-DRB5', 'EMP2', 'STAT1', 'PI3', 'MACROD2', 'SNAPIN', 'CTSB', 'MT2A', 'OGA', 'TPPP3', 'ZNF148', 'BRD2', 'SERPINB3', 'DAPK1', 'ACTR2', 'PARP14', 'GOLGA3', 'CIB1', 'MDK', 'BIRC3', 'UNC13B', 'CLU', 'UNC93B1', 'CD58', 'CUL4A', 'PTN', 'HLA-B', 'LPL', 'SPON2', 'CEBPB', 'LITAF', 'FLNA', 'PTTG1', 'MEF2C', 'UBC', 'PAQR8', 'SFTPD']	[['IBA', 'IEA'], ['IEA'], ['IDA', 'ISS', 'IEA'], ['TAS'], ['IDA', 'IMP'], ['IDA'], ['TAS'], ['IDA', 'TAS', 'IEA'], ['TAS', 'IEA'], ['TAS'], ['IDA'], ['IEA'], ['IEA'], ['IEP'], ['TAS', 'IEA'], ['IEA'], ['IMP'], ['ISS'], ['TAS'], ['IEA'], ['IEA'], ['IDA', 'IBA', 'TAS', 'IEA'], ['TAS'], ['TAS'], ['TAS', 'IEA'], ['IMP'], ['IDA', 'IMP', 'IEP', 'TAS', 'NAS', 'IEA'], ['TAS', 'IEA'], ['IDA', 'ISS', 'TAS', 'IEA'], ['IEA'], ['TAS'], ['IDA', 'TAS'], ['IBA', 'IEA'], ['TAS'], ['IEA'], ['IMP', 'IEA'], ['ISS', 'TAS', 'IEA'], ['IDA', 'IMP', 'IBA', 'TAS', 'IEA'], ['IDA', 'ISS', 'TAS', 'IEA'], ['IEA'], ['IDA', 'IEA'], ['IDA'], ['IEA'], ['TAS', 'NAS', 'IEA'], ['IEA'], ['IEA'], ['IEA'], ['IEA'], ['IEA'], ['IBA', 'IEA'], ['IEA'], ['IEA'], ['IEA'], ['IEA'], ['IEP'], ['IDA', 'IBA', 'IEA'], ['IDA', 'IMP', 'ISS', 'IEA'], ['IEA'], ['IEA'], ['ISS', 'TAS', 'IEA'], ['TAS'], ['IEA'], ['IMP'], ['TAS'], ['IDA', 'IMP', 'IBA', 'TAS', 'IEA'], ['IEA'], ['IEA'], ['IEA'], ['IEA'], ['IMP', 'TAS', 'IEA'], ['IDA', 'ISS'], ['IEA'], ['TAS'], ['IMP', 'IEA'], ['IEA'], ['NAS'], ['IEA'], ['IEA'], ['IEA'], ['IEA'], ['IMP', 'IEA'], ['IDA', 'IBA'], ['IEA'], ['TAS', 'IEA'], ['IMP'], ['TAS'], ['IMP', 'IEA'], ['IDA', 'IMP', 'IGI', 'ISS', 'IBA', 'TAS', 'IEA'], ['TAS', 'IEA'], ['IEA'], ['IEA'], ['TAS', 'IEA'], ['TAS'], ['IEA'], ['IMP', 'ISS', 'IEA'], ['IEA'], ['TAS', 'IEA'], ['IEA'], ['IDA', 'IEA'], ['IEA'], ['IMP', 'IEA'], ['IEA'], ['ISS', 'IEA'], ['ISS', 'IEA'], ['TAS', 'IEA'], ['IDA', 'IEA'], ['IEP', 'TAS', 'IEA'], ['IMP', 'IBA', 'TAS', 'IEA'], ['IDA'], ['IEA'], ['ISS', 'IEA'], ['IDA', 'IMP', 'TAS', 'IEA'], ['IEA'], ['IEA'], ['ISS', 'IEA'], ['IEA'], ['TAS'], ['TAS'], ['ISS', 'IEA'], ['TAS'], ['IEA'], ['IDA', 'IMP', 'TAS', 'IEA']]	3.71557
GO:CC	GO:0005794	Golgi apparatus	0.000195004	TRUE	"A compound membranous cytoplasmic organelle of eukaryotic cells, consisting of flattened, ribosome-free vesicles arranged in a more or less regular stack. The Golgi apparatus differs from the endoplasmic reticulum in often having slightly thicker membranes, appearing in sections as a characteristic shallow semicircle so that the convex side (cis or entry face) abuts the endoplasmic reticulum, secretory vesicles emerging from the concave side (trans or exit face). In vertebrate cells there is usually one such organelle, while in invertebrates and plants, where they are known usually as dictyosomes, there may be several scattered in the cytoplasm. The Golgi apparatus processes proteins produced on the ribosomes of the rough endoplasmic reticulum; such processing includes modification of the core oligosaccharides of glycoproteins, and the sorting and packaging of proteins for transport to a variety of cellular locations. Three different regions of the Golgi are now recognized both in terms of structure and function: cis, in the vicinity of the cis face, trans, in the vicinity of the trans face, and medial, lying between the cis and trans regions." [ISBN:0198506732]	1586	464	71	18856	0.153017	0.0447667	query_1	['GO:0005737', 'GO:0012505', 'GO:0043231']	['STEAP4', 'SLPI', 'DHCR24', 'CD74', 'CST3', 'HLA-DRA', 'ATP11A', 'MUC1', 'LRRK2', 'HLA-DPB1', 'B2M', 'FASN', 'MUC16', 'HLA-DPA1', 'IGFBP6', 'SERPINA1', 'MUC13', 'HLA-DRB1', 'ELF3', 'QSOX1', 'LPCAT1', 'GBP3', 'SYNE1', 'GDF15', 'ST6GAL1', 'CTSC', 'CYBA', 'SOD3', 'MUC15', 'GRN', 'NPC1', 'OPTN', 'B4GALT4', 'SYAP1', 'SYS1', 'HLA-DRB5', 'EMP2', 'SDC4', 'GIGYF2', 'SREBF2', 'SNAPIN', 'ZNF148', 'YIF1B', 'CAT', 'MALL', 'SPRR3', 'GOLGA3', 'CIB1', 'ZDHHC21', 'GOLGA2', 'UNC13B', 'CLU', 'COG2', 'HTT', 'UNC93B1', 'SCAMP3', 'PPP6R3', 'KIAA0319L', 'KLF5', 'SNX1', 'HLA-B', 'SLC35A2', 'LITAF', 'KLK11', 'LYSMD3', 'ATP6V0A1', 'SORT1', 'SFTA2', 'PAQR8', 'DCLRE1C', 'MSLN']	[['IEA'], ['IDA'], ['IEA'], ['TAS', 'IEA'], ['IDA'], ['TAS', 'IEA'], ['IBA'], ['TAS'], ['IDA', 'ISS', 'IBA', 'IEA'], ['TAS', 'IEA'], ['IDA', 'TAS'], ['IDA'], ['TAS'], ['TAS', 'IEA'], ['IEA'], ['IDA', 'IEA'], ['TAS'], ['TAS', 'IEA'], ['IDA'], ['IDA', 'IBA', 'IEA'], ['ISS', 'IEA'], ['IEA'], ['IDA', 'IEA'], ['IDA'], ['IDA', 'TAS', 'IEA'], ['IEA'], ['IEA'], ['TAS'], ['TAS'], ['IDA', 'ISS'], ['IEA'], ['IDA', 'IBA', 'TAS', 'IEA'], ['IDA', 'TAS', 'IEA'], ['IDA', 'IEA'], ['IBA', 'TAS', 'IEA'], ['TAS', 'IEA'], ['ISS', 'IEA'], ['TAS'], ['IDA'], ['TAS', 'IEA'], ['IEA'], ['IDA'], ['IBA'], ['IEA'], ['IDA'], ['IDA'], ['IDA', 'IBA', 'TAS', 'IEA'], ['IEA'], ['IDA', 'IBA', 'TAS', 'IEA'], ['IDA', 'ISS', 'IBA', 'TAS', 'IEA'], ['IDA'], ['ISS'], ['IDA', 'IMP', 'IBA', 'TAS', 'IEA'], ['IDA'], ['TAS'], ['IBA'], ['IEA'], ['IDA', 'IEA'], ['IDA'], ['IEA'], ['IDA', 'ISS', 'TAS'], ['IDA', 'IBA', 'TAS', 'IEA'], ['IDA', 'IMP', 'IEA'], ['IEA'], ['IDA'], ['IDA'], ['IDA', 'IBA', 'IEA'], ['IEA'], ['IDA'], ['IDA'], ['IEA']]	3.70996
KEGG	KEGG:05150	Staphylococcus aureus infection	0.000198528	TRUE	Staphylococcus aureus infection	87	238	13	7788	0.0546218	0.149425	query_1	['KEGG:00000']	['KRT15', 'KRT17', 'C3', 'HLA-DRA', 'KRT23', 'HLA-DPB1', 'HLA-DPA1', 'HLA-DRB1', 'KRT19', 'FGG', 'KRT18', 'HLA-DRB5', 'HLA-DMA']	[['KEGG'], ['KEGG'], ['KEGG'], ['KEGG'], ['KEGG'], ['KEGG'], ['KEGG'], ['KEGG'], ['KEGG'], ['KEGG'], ['KEGG'], ['KEGG'], ['KEGG']]	3.70218
GO:BP	GO:0048519	negative regulation of biological process	0.000222511	TRUE	"Any process that stops, prevents, or reduces the frequency, rate or extent of a biological process. Biological processes are regulated by many means; examples include the control of gene expression, protein modification or interaction with a protein or substrate molecule." [GOC:jid]	5681	451	196	17906	0.43459	0.034501	query_1	['GO:0008150', 'GO:0050789']	['CLDN3', 'JUND', 'SLPI', 'DHCR24', 'WFDC2', 'KRT6A', 'DLK2', 'CD74', 'BPIFB1', 'CXCL17', 'C3', 'PSCA', 'RAB11FIP1', 'TSPAN8', 'AGR3', 'CST3', 'CEACAM5', 'PLAC8', 'LAMP3', 'CD24', 'CRYM', 'MUC1', 'LRRK2', 'NFKBIA', 'ADGRF5', 'PLA2G10', 'SERPINB13', 'CEACAM6', 'SERPINF1', 'FHL2', 'B2M', 'BPIFA1', 'MT1X', 'DYNLL1', 'FTH1', 'DAPL1', 'IGFBP6', 'RGS16', 'SERPINA1', 'UCP2', 'GSN', 'HLA-DRB1', 'ELF3', 'IFITM3', 'RND1', 'CPEB4', 'CD9', 'IL33', 'C4BPA', 'TFPI', 'SCGB1A1', 'INSIG1', 'QSOX1', 'FAM3D', 'RHOB', 'CSF3', 'AGR2', 'TMSB4X', 'LPCAT1', 'LIMCH1', 'GDF15', 'EPCAM', 'IFT80', 'ALOX15B', 'ANXA1', 'CTSC', 'HSPB1', 'JUN', 'ODF2L', 'CYBA', 'ATP5F1A', 'FNIP2', 'GPS1', 'AQP1', 'FGG', 'ISG20', 'MID1IP1', 'CEBPD', 'RARRES1', 'TNC', 'GSTO1', 'PTMA', 'DNAJC5', 'GCHFR', 'RACK1', 'IGFBP7', 'CTSH', 'MDFI', 'MT1E', 'IFI6', 'TMEM109', 'GRN', 'RRAD', 'PDE4D', 'TNFSF10', 'XIAP', 'FKBP1A', 'TMSB10', 'NPC1', 'MTSS1', 'BTG1', 'NAMPT', 'TP53INP1', 'RAD50', 'IL6ST', 'RTRAF', 'GADD45B', 'LMO4', 'CSTA', 'KRT18', 'OPTN', 'MTRNR2L12', 'MYC', 'VSTM2L', 'SERPINB11', 'SIRT7', 'TIMP1', 'CCND3', 'TOB1', 'STAT1', 'SDC4', 'ATP5PF', 'GIGYF2', 'ZFP36L2', 'SULT2B1', 'SREBF2', 'PI3', 'PSAP', 'SNAPIN', 'RAP1B', 'CAB39', 'MT2A', 'DNAJB1', 'MBD3', 'ZNF148', 'ALDH1A1', 'SERPINB3', 'MYLIP', 'DAPK1', 'COPS9', 'SRGAP1', 'CAT', 'MAPK10', 'PARP14', 'CIB1', 'BUB3', 'ARRDC3', 'N4BP2L2', 'GOLGA2', 'TSPAN15', 'MDK', 'BIRC3', 'SDCBP', 'CLU', 'ADRB2', 'WNK1', 'NQO1', 'PACSIN2', 'HTT', 'WDR5', 'SRSF7', 'CREG1', 'PON3', 'MYH9', 'CUL4A', 'FGL1', 'SFN', 'NCOA7', 'CYR61', 'LAMTOR3', 'PPP1R2', 'PTN', 'KRT4', 'HBEGF', 'KLF5', 'HLA-B', 'ZPR1', 'LPL', 'CSRNP2', 'VEPH1', 'ITGA6', 'NMB', 'CEBPB', 'LITAF', 'CGRRF1', 'FLNA', 'PTTG1', 'PID1', 'SORT1', 'MEF2C', 'LIMS1', 'SRSF2', 'HMOX1', 'FBP1', 'UBC', 'SFTPD']	[['IMP'], ['IBA'], ['IDA', 'IEA'], ['IDA', 'NAS', 'IEA'], ['IEA'], ['IDA'], ['IDA', 'IBA', 'IEA'], ['IDA', 'IMP', 'IEA'], ['IDA'], ['IMP'], ['IEA'], ['IDA'], ['IDA'], ['IEA'], ['IBA'], ['IDA', 'IMP', 'IEP', 'IC', 'IEA'], ['IDA'], ['IEA'], ['IMP'], ['IMP'], ['IMP'], ['IDA'], ['IDA', 'IMP', 'IGI', 'ISS', 'IBA', 'TAS', 'IC', 'IEA'], ['IDA', 'IMP', 'TAS', 'IEA'], ['IEA'], ['IDA', 'ISS', 'IBA', 'IEA'], ['IDA', 'IMP', 'IBA', 'IEA'], ['IMP'], ['IDA', 'IBA', 'IEA'], ['IDA', 'IMP', 'IEA'], ['IDA', 'IEA'], ['IMP'], ['ISS'], ['IDA'], ['IDA', 'ISS'], ['IBA'], ['TAS'], ['IEA'], ['IBA', 'IEA'], ['IEA'], ['IMP', 'ISS', 'TAS', 'IEA'], ['ISS'], ['IDA'], ['IDA', 'IMP', 'IBA'], ['IDA'], ['ISS', 'IBA'], ['IDA', 'IEA'], ['IMP', 'IEA'], ['IDA'], ['IDA', 'IEA'], ['IEA'], ['IDA', 'IMP', 'IEA'], ['IMP'], ['IDA', 'IEA'], ['IDA', 'ISS', 'IEA'], ['IEA'], ['IMP', 'IBA'], ['IDA', 'IMP', 'IBA'], ['IEA'], ['IMP'], ['ISS', 'IEA'], ['IDA', 'IEA'], ['IEA'], ['IDA', 'IMP', 'TAS'], ['IDA', 'IMP', 'IBA', 'TAS', 'IEA'], ['IEA'], ['ISS', 'TAS', 'IEA'], ['IDA', 'IMP', 'IBA', 'IEA'], ['IDA', 'IEA'], ['IEA'], ['IMP'], ['IDA', 'IEA'], ['TAS', 'IEA'], ['IDA', 'IMP'], ['IDA', 'IEA'], ['IMP', 'IBA'], ['ISS', 'IEA'], ['IEA'], ['TAS', 'IEA'], ['IEA'], ['IDA', 'IC'], ['IMP'], ['IEA'], ['IEA'], ['IDA', 'IMP', 'IGI', 'ISS', 'TAS', 'IEA'], ['TAS'], ['ISS', 'IEA'], ['ISS', 'TAS'], ['ISS'], ['IMP', 'IBA'], ['IMP', 'IBA', 'IEA'], ['IDA', 'ISS'], ['IEA'], ['IMP', 'ISS', 'IBA', 'IEA'], ['TAS'], ['IDA', 'IMP', 'IBA', 'IEA'], ['IDA', 'ISS'], ['IBA'], ['IEA'], ['ISS'], ['IDA', 'IBA', 'NAS', 'IEA'], ['IEA'], ['ISS', 'TAS', 'IEA'], ['IDA'], ['TAS'], ['IMP'], ['IEA'], ['IEA'], ['IDA', 'IEA'], ['IDA'], ['IMP', 'IEA'], ['IBA'], ['IDA', 'IMP', 'ISS', 'IBA', 'IEA'], ['IDA', 'IEA'], ['IBA', 'IEA'], ['IDA', 'ISS', 'IBA', 'IEA'], ['IDA', 'IMP', 'IBA', 'IEA'], ['IEA'], ['IDA', 'TAS', 'IEA'], ['IMP', 'ISS'], ['IMP'], ['IEA'], ['IDA', 'IMP', 'IEA'], ['IMP', 'ISS', 'IEA'], ['IMP'], ['IDA', 'IBA'], ['IEA'], ['IEA'], ['IEA'], ['IBA', 'IEA'], ['TAS', 'IC'], ['ISS'], ['IDA'], ['IBA', 'IEA'], ['IDA', 'TAS', 'IEA'], ['ISS'], ['IDA', 'IMP', 'IBA', 'IEA'], ['IMP', 'IEA'], ['IDA', 'IEA'], ['IBA'], ['IBA'], ['IMP', 'IEA'], ['IEA'], ['IMP', 'IEA'], ['IDA', 'IMP', 'ISS', 'IEA'], ['IBA'], ['ISS', 'IEA'], ['IMP', 'ISS'], ['IMP'], ['IDA'], ['IDA', 'IMP', 'ISS', 'IEA'], ['IBA', 'TAS'], ['IMP'], ['IDA', 'IMP', 'TAS', 'IEA'], ['IDA', 'IBA', 'IEA'], ['IDA', 'IMP', 'IBA', 'IEA'], ['IEA'], ['IEA'], ['IDA', 'IMP'], ['IDA'], ['IDA'], ['IEA'], ['IEA'], ['IMP', 'ISS', 'IEA'], ['IEA'], ['ISS'], ['IDA', 'TAS', 'IEA'], ['IEA'], ['IBA', 'IEA'], ['TAS'], ['IEA'], ['ISS', 'IEA'], ['ISS', 'IEA'], ['TAS', 'IEA'], ['IEA'], ['IDA'], ['ISS', 'IEA'], ['IEA'], ['IDA'], ['IDA'], ['IMP'], ['IEA'], ['ISS', 'IEA'], ['IEA'], ['TAS', 'IEA'], ['IDA', 'IMP'], ['IBA', 'IEA'], ['IDA', 'IMP', 'IBA', 'IEA'], ['IEA'], ['IDA', 'IMP', 'IGI', 'ISS', 'IEA'], ['IDA'], ['IEA'], ['IDA', 'IMP', 'TAS', 'IEA'], ['IDA', 'IMP'], ['TAS'], ['TAS']]	3.65265
GO:CC	GO:0005753	mitochondrial proton-transporting ATP synthase complex	0.000226098	TRUE	"A proton-transporting ATP synthase complex found in the mitochondrial membrane." [GOC:mah, GOC:mtg_sensu]	22	464	7	18856	0.0150862	0.318182	query_1	['GO:0045259', 'GO:0098800']	['ATP5F1C', 'ATP5F1D', 'ATP5F1A', 'ATP5MF', 'ATP5PF', 'ATP5ME', 'ATP5MC2']	[['IDA', 'IBA', 'NAS'], ['IDA', 'IBA', 'NAS'], ['IDA'], ['IDA', 'NAS', 'IEA'], ['IDA', 'IBA', 'IEA'], ['IDA', 'IBA', 'IEA'], ['IBA']]	3.6457
REAC	REAC:R-HSA-163210	Formation of ATP by chemiosmotic coupling	0.000242816	TRUE	Formation of ATP by chemiosmotic coupling	18	321	7	10594	0.0218069	0.388889	query_1	['REAC:R-HSA-163200']	['ATP5F1C', 'ATP5F1D', 'ATP5F1A', 'ATP5MF', 'ATP5PF', 'ATP5ME', 'ATP5MC2']	[['REAC'], ['REAC'], ['REAC'], ['REAC'], ['REAC'], ['REAC'], ['REAC']]	3.61472
GO:BP	GO:0009888	tissue development	0.000257842	TRUE	"The process whose specific outcome is the progression of a tissue over time, from its formation to the mature structure." [ISBN:0471245208]	2118	451	92	17906	0.203991	0.0434372	query_1	['GO:0048856']	['CLDN3', 'DHRS9', 'KRT15', 'ALPL', 'KRT17', 'DHCR24', 'KRT6A', 'SLC44A4', 'RDH10', 'CST3', 'KRT23', 'AQP3', 'CD24', 'SERPINB13', 'FHL2', 'FASN', 'GSN', 'ELF3', 'CD9', 'TGM2', 'KRT19', 'RHOB', 'UPK1B', 'LAMB3', 'KRT7', 'AGR2', 'ACTG1', 'EPCAM', 'NEBL', 'IFT80', 'ALOX15B', 'ANXA1', 'KRT8', 'JUN', 'SORBS2', 'EXPH5', 'TGM1', 'ASAH1', 'DMBT1', 'TNC', 'ACTB', 'CTSH', 'CA2', 'TTN', 'PDE4D', 'FKBP1A', 'MTSS1', 'BTG1', 'LMO4', 'CSTA', 'KRT18', 'MYC', 'TIMP1', 'STAT1', 'TJP2', 'SDC4', 'SULT2B1', 'PI3', 'PSAP', 'RAP1B', 'CTSB', 'TPPP3', 'MBD3', 'BRD2', 'SERPINB3', 'CD151', 'CAT', 'SPRR3', 'KLK12', 'ARRDC3', 'ZDHHC21', 'MDK', 'SDCBP', 'ADRB2', 'FOSL2', 'GSTA1', 'SFN', 'CYR61', 'S100A4', 'PTN', 'KRT4', 'HBEGF', 'LAMA5', 'KLF5', 'ITGA6', 'CEBPB', 'FLNA', 'VEZF1', 'CES1', 'MEF2C', 'AKR1C1', 'GSTM3']	[['ISS', 'IEA'], ['NAS'], ['TAS'], ['IEA'], ['ISS', 'TAS', 'IEA'], ['IMP', 'IEA'], ['ISS', 'TAS'], ['ISS'], ['IEA'], ['IEA'], ['TAS'], ['TAS'], ['IMP', 'NAS'], ['TAS'], ['IEA'], ['IEA'], ['IEA'], ['IEP', 'NAS', 'IEA'], ['ISS', 'IEA'], ['IEA'], ['TAS'], ['IMP'], ['IDA'], ['IEP', 'IBA', 'TAS'], ['TAS'], ['IEA'], ['IMP'], ['IEA'], ['IMP', 'IBA'], ['IEA'], ['NAS', 'IEA'], ['IDA', 'IBA', 'IEA'], ['TAS'], ['IEA'], ['ISS'], ['IMP'], ['IDA', 'TAS', 'IEA'], ['IMP'], ['TAS', 'NAS'], ['IEA'], ['IMP'], ['ISS', 'IEA'], ['IEA'], ['IMP', 'IBA'], ['ISS'], ['ISS'], ['ISS'], ['IMP'], ['ISS', 'IEA'], ['IDA', 'TAS'], ['TAS'], ['ISS'], ['IEA'], ['IMP', 'ISS'], ['IMP'], ['IEA'], ['IMP'], ['TAS'], ['IBA', 'IEA'], ['IMP'], ['IEP', 'IEA'], ['IMP'], ['IEA'], ['IEA'], ['IMP'], ['IDA', 'IMP'], ['IEA'], ['TAS', 'NAS', 'IEA'], ['TAS'], ['IEA'], ['IEA'], ['IMP', 'ISS', 'IEA'], ['IMP'], ['IEA'], ['IEA'], ['IEP'], ['ISS', 'IEA'], ['IDA', 'IEA'], ['TAS'], ['ISS', 'IEA'], ['ISS', 'TAS', 'IEA'], ['IEA'], ['IBA', 'IEA'], ['IEA'], ['IEP'], ['IDA', 'IMP', 'ISS', 'IEA'], ['IDA', 'IEA'], ['IMP', 'IEA'], ['IDA'], ['IDA', 'IMP', 'ISS', 'IEA'], ['IDA'], ['TAS']]	3.58865
GO:CC	GO:1904724	tertiary granule lumen	0.00028036	TRUE	"Any membrane-enclosed lumen that is part of a tertiary granule." [GO_REF:0000064, GOC:TermGenie, PMID:23650620]	55	464	10	18856	0.0215517	0.181818	query_1	['GO:0070013', 'GO:0070820']	['CST3', 'LYZ', 'CTSS', 'B2M', 'FTH1', 'QSOX1', 'ASAH1', 'CTSH', 'TCN1', 'CTSD']	[['TAS'], ['TAS'], ['TAS'], ['TAS'], ['TAS'], ['TAS'], ['TAS'], ['TAS'], ['TAS'], ['TAS']]	3.55228
GO:CC	GO:0045259	proton-transporting ATP synthase complex	0.000318152	TRUE	"A proton-transporting two-sector ATPase complex that catalyzes the phosphorylation of ADP to ATP during oxidative phosphorylation. The complex comprises a membrane sector (F0) that carries out proton transport and a cytoplasmic compartment sector (F1) that catalyzes ATP synthesis by a rotational mechanism; the extramembrane sector (containing 3 a and 3 b subunits) is connected via the d-subunit to the membrane sector by several smaller subunits. Within this complex, the g and e subunits and the 9-12 c subunits rotate by consecutive 120 degree angles and perform parts of ATP synthesis. This movement is driven by the hydrogen ion electrochemical potential gradient." [ISBN:0198547684, ISBN:0716743663]	23	464	7	18856	0.0150862	0.304348	query_1	['GO:0005622', 'GO:0016469']	['ATP5F1C', 'ATP5F1D', 'ATP5F1A', 'ATP5MF', 'ATP5PF', 'ATP5ME', 'ATP5MC2']	[['IDA', 'IBA', 'NAS', 'IEA'], ['IDA', 'IBA', 'NAS', 'IEA'], ['IDA', 'IBA', 'IEA'], ['IDA', 'NAS', 'IEA'], ['IDA', 'IBA', 'IEA'], ['IDA', 'IBA', 'IEA'], ['IBA', 'IEA']]	3.49737
GO:CC	GO:0030136	clathrin-coated vesicle	0.000368961	TRUE	"A vesicle with a coat formed of clathrin connected to the membrane via one of the clathrin adaptor complexes." [GOC:mah, PMID:11252894]	189	464	18	18856	0.0387931	0.0952381	query_1	['GO:0030135']	['CD74', 'SFTPA1', 'SFTPA2', 'HLA-DRA', 'SFTPC', 'HLA-DPB1', 'HLA-DPA1', 'HLA-DRB1', 'CD9', 'SFTA3', 'DNAJC5', 'SFTPB', 'HLA-DRB5', 'MALL', 'ADRB2', 'HBEGF', 'SORT1', 'SFTPD']	[['TAS'], ['TAS'], ['TAS'], ['TAS'], ['TAS'], ['TAS'], ['TAS'], ['TAS'], ['TAS'], ['TAS'], ['TAS'], ['TAS'], ['TAS'], ['IDA'], ['TAS'], ['TAS'], ['IDA', 'IEA'], ['TAS']]	3.43302
GO:BP	GO:0071346	cellular response to interferon-gamma	0.000416552	TRUE	"Any process that results in a change in state or activity of a cell (in terms of movement, secretion, enzyme production, gene expression, etc.) as a result of an interferon-gamma stimulus. Interferon gamma is the only member of the type II interferon found so far." [GOC:mah, PR:000000017]	180	451	19	17906	0.0421286	0.105556	query_1	['GO:0034341', 'GO:0071345']	['HLA-DRA', 'HLA-DPB1', 'B2M', 'HLA-DPA1', 'CCL20', 'GSN', 'HLA-DRB1', 'AQP4', 'GBP3', 'ACTG1', 'MYC', 'HLA-DRB5', 'STAT1', 'MT2A', 'DAPK1', 'ACTR2', 'PARP14', 'CD58', 'HLA-B']	[['TAS'], ['TAS'], ['TAS'], ['IDA', 'TAS'], ['IBA'], ['IEA'], ['TAS'], ['IDA'], ['IBA'], ['IEA'], ['IEA'], ['TAS'], ['IDA', 'IMP', 'ISS', 'TAS'], ['TAS'], ['IDA', 'IEA'], ['IEA'], ['IMP', 'IEA'], ['IDA'], ['TAS']]	3.38033
GO:MF	GO:0046933	proton-transporting ATP synthase activity, rotational mechanism	0.000424074	TRUE	"Enables the transfer of protons from one side of a membrane to the other according to the reaction: ADP + H2O + phosphate + H+(in) = ATP + H+(out), by a rotational mechanism." [EC:7.1.2.2, TC:3.A.2.1.1]	22	455	7	18126	0.0153846	0.318182	query_1	['GO:0015252', 'GO:0016776']	['ATP5F1C', 'ATP5F1D', 'ATP5F1A', 'ATP5MF', 'ATP5PF', 'ATP5ME', 'ATP5MC2']	[['IDA', 'IBA', 'IEA'], ['IDA', 'IBA', 'IEA'], ['IDA', 'IMP', 'ISS', 'IBA', 'IEA'], ['IDA'], ['IDA'], ['IDA'], ['IBA']]	3.37256
GO:BP	GO:0048869	cellular developmental process	0.000428821	TRUE	"A biological process whose specific outcome is the progression of a cell over time from an initial condition to a later condition." [GOC:isa_complete]	4531	451	163	17906	0.361419	0.0359744	query_1	['GO:0009987', 'GO:0032502']	['CLDN3', 'DHRS9', 'JUND', 'STEAP4', 'KRT15', 'ALPL', 'KRT17', 'KRT6A', 'DLK2', 'CD74', 'SLC44A4', 'RDH10', 'CXCL17', 'C3', 'CST3', 'CEACAM5', 'CRTAC1', 'PLAC8', 'KRT23', 'AQP3', 'CD24', 'LRRK2', 'NFKBIA', 'TNFRSF12A', 'ADGRF5', 'PLA2G10', 'SERPINB13', 'SERPINF1', 'NFKBIZ', 'FHL2', 'RAB17', 'B2M', 'FASN', 'CACNA2D2', 'DAPL1', 'GSN', 'ELF3', 'RND1', 'CD9', 'IL33', 'INSIG1', 'MBNL1', 'KRT19', 'RHOB', 'UPK1B', 'LAMB3', 'CSF3', 'KRT7', 'AGR2', 'SYNE1', 'GDF15', 'ACTG1', 'EPCAM', 'NEBL', 'IFT80', 'ALOX15B', 'ANXA1', 'KRT8', 'JUN', 'SORBS2', 'EXPH5', 'TGM1', 'ASAH1', 'DMBT1', 'FGG', 'CEBPD', 'RHOBTB2', 'SETD3', 'TNC', 'CLDN4', 'S100A6', 'ACTB', 'PDZD8', 'MDFI', 'CA2', 'CSF3R', 'GRN', 'TTN', 'PDE4D', 'S100A10', 'MTSS1', 'BTG1', 'NAMPT', 'TP53INP1', 'IL6ST', 'GADD45B', 'LMO4', 'CSTA', 'KRT18', 'MYC', 'GNA11', 'VSTM2L', 'S100A8', 'SIRT7', 'SYAP1', 'EMP2', 'LY6D', 'TOB1', 'STAT1', 'TJP2', 'SDC4', 'GIGYF2', 'ZFP36L2', 'SULT2B1', 'PI3', 'TYMP', 'PSAP', 'SNAPIN', 'RAP1B', 'CTSB', 'SERPINB3', 'MYLIP', 'CAT', 'SLC11A2', 'ACTR2', 'DUOXA1', 'SPRR3', 'KLK12', 'CIB1', 'N4BP2L2', 'RBP1', 'MDK', 'SDCBP', 'CLU', 'PRRC2B', 'ADRB2', 'WNK1', 'PACSIN2', 'FOSL2', 'GSTA1', 'WDR5', 'OGDH', 'MYH9', 'CUL4A', 'MKLN1', 'SFN', 'CYR61', 'S100A4', 'PTN', 'KRT4', 'LAMA5', 'KLF5', 'SNX1', 'HLA-B', 'SGK1', 'ZPR1', 'LPL', 'ITGA6', 'CEBPB', 'SULT1E1', 'FLNA', 'PID1', 'VEZF1', 'RDH14', 'SORT1', 'CES1', 'MEF2C', 'AKR1C1', 'LIMS1', 'PAQR8', 'DCLRE1C', 'RHOV', 'GSTM3']	[['IMP', 'ISS', 'IEA'], ['NAS'], ['IBA', 'IEA'], ['ISS', 'IEA'], ['TAS'], ['HDA'], ['TAS', 'IEA'], ['TAS', 'NAS'], ['IEA'], ['IDA', 'NAS', 'IEA'], ['ISS'], ['IEA'], ['IEA'], ['ISS', 'IEA'], ['IEA'], ['IDA'], ['IEA'], ['IEA'], ['TAS'], ['TAS'], ['IMP', 'NAS'], ['IMP', 'ISS', 'IBA', 'IEA'], ['IMP', 'IEA'], ['IEA'], ['IEA'], ['IDA', 'IC'], ['TAS'], ['IDA', 'IEA'], ['ISS', 'IEA'], ['IEA'], ['ISS', 'IEA'], ['IDA', 'IEA'], ['HDA', 'IEA'], ['IEA'], ['IEA'], ['IEA'], ['IEP', 'IBA', 'IEA'], ['IDA', 'IBA'], ['ISS', 'IEA'], ['IEA'], ['IEA'], ['ISS'], ['IDA', 'TAS', 'IEA'], ['IBA', 'IEA'], ['IDA'], ['IEP', 'IBA', 'IEA'], ['IBA', 'NAS', 'IEA'], ['TAS'], ['IEA'], ['IDA', 'IEA'], ['IEA'], ['IEA'], ['IMP'], ['IMP', 'IBA'], ['IEA'], ['IMP', 'NAS', 'IEA'], ['IDA', 'ISS', 'IBA', 'IEA'], ['TAS', 'IEA'], ['IBA', 'IEA'], ['ISS'], ['IMP'], ['IDA', 'TAS', 'IEA'], ['IMP'], ['TAS', 'NAS', 'IEA'], ['NAS', 'IEA'], ['IEA'], ['IBA'], ['IEA'], ['HDA', 'IEA'], ['IMP'], ['NAS'], ['IBA'], ['IMP'], ['IEA'], ['IEA'], ['IEA'], ['IDA', 'ISS'], ['IMP', 'IBA'], ['ISS'], ['IMP'], ['ISS'], ['IDA', 'IMP', 'NAS'], ['IEA'], ['IEA'], ['IMP', 'IEA'], ['IEA'], ['IEA'], ['IDA', 'TAS'], ['TAS'], ['IMP', 'IEA'], ['IEA'], ['IBA'], ['IEA'], ['ISS', 'IEA'], ['IMP', 'IEA'], ['IDA'], ['IBA', 'IEA'], ['IEA'], ['IDA', 'IMP', 'ISS'], ['IMP'], ['IEA'], ['IEA'], ['ISS', 'IEA'], ['IMP'], ['TAS'], ['IEA'], ['IBA', 'IEA'], ['ISS', 'IEA'], ['IMP'], ['IEP'], ['IMP'], ['IMP'], ['HDA'], ['IEA'], ['IEA'], ['IEA'], ['TAS', 'NAS', 'IEA'], ['TAS'], ['IDA', 'ISS', 'IEA'], ['IMP'], ['IEA'], ['IDA', 'IMP', 'ISS', 'NAS', 'IEA'], ['IMP'], ['IDA', 'IMP'], ['IBA'], ['IEA'], ['NAS'], ['ISS', 'IEA'], ['IEA'], ['IEP'], ['TAS', 'IEA'], ['IEA'], ['IMP', 'IEP', 'IEA'], ['IEA'], ['ISS', 'IEA'], ['ISS', 'IEA'], ['IDA', 'IEA'], ['TAS'], ['IDA', 'IMP', 'ISS', 'IEA'], ['ISS', 'TAS', 'IEA'], ['IDA', 'IEA'], ['IEA'], ['IDA'], ['IMP'], ['IBA'], ['IMP', 'ISS', 'IBA', 'IEA'], ['IMP', 'IC', 'IEA'], ['IEP', 'ISS', 'IEA'], ['ISS', 'IEA'], ['IMP'], ['IMP', 'IEA'], ['IMP'], ['IMP', 'IEA'], ['HDA'], ['IMP', 'IEA'], ['IDA'], ['IDA', 'IMP', 'IEP', 'ISS', 'TAS', 'IEA'], ['IDA'], ['IMP', 'IBA', 'TAS'], ['IEA'], ['IEA'], ['IBA'], ['TAS']]	3.36772
GO:BP	GO:0051336	regulation of hydrolase activity	0.000435258	TRUE	"Any process that modulates the frequency, rate or extent of hydrolase activity, the catalysis of the hydrolysis of various bonds, e.g. C-O, C-N, C-C, phosphoric anhydride bonds, etc. Hydrolase is the systematic name for any enzyme of EC class 3." [EC:3.-.-.-, GOC:ai]	1296	451	64	17906	0.141907	0.0493827	query_1	['GO:0050790']	['CLDN3', 'SLPI', 'DHCR24', 'WFDC2', 'C3', 'PLA2G1B', 'CST3', 'LAMP3', 'LRRK2', 'SERPINB13', 'SERPINF1', 'DYNLL1', 'RGS16', 'CCL20', 'SERPINA1', 'GSN', 'TFPI', 'ANXA1', 'JUN', 'GPS1', 'SMAP2', 'AQP1', 'RARRES1', 'GCHFR', 'RACK1', 'CLDN4', 'CTSH', 'IFI6', 'GRN', 'TNFSF10', 'XIAP', 'S100A10', 'FKBP1A', 'CSTA', 'MYC', 'S100A8', 'SERPINB11', 'TIMP1', 'PI3', 'PSAP', 'DNAJB1', 'ALDH1A1', 'SERPINB3', 'DAPK1', 'SRGAP1', 'BIRC3', 'WNK1', 'TPM2', 'HTT', 'PPP6R3', 'SFN', 'CTSD', 'CYR61', 'PPP1R2', 'PTN', 'LPL', 'CSRNP2', 'ITGA6', 'TBC1D22A', 'PTTG1', 'SORT1', 'MEF2C', 'LIMS1', 'CLPX']	[['IMP'], ['IEA'], ['IDA'], ['IEA'], ['IEA'], ['TAS'], ['IDA', 'IEA'], ['IMP'], ['IDA', 'IEA'], ['IDA', 'IBA', 'IEA'], ['IBA'], ['IBA'], ['IDA', 'IEA'], ['IBA'], ['IBA', 'IEA'], ['IMP'], ['IEA'], ['IBA', 'IEA'], ['IEA'], ['IEA'], ['IEA'], ['IMP'], ['IEA'], ['IBA', 'IEA'], ['IDA', 'IMP'], ['IMP'], ['IDA', 'IEA'], ['IMP', 'IBA'], ['IMP', 'ISS'], ['IDA', 'TAS'], ['IDA', 'IBA', 'IEA'], ['IMP'], ['IDA'], ['IDA', 'IEA'], ['IDA'], ['IDA'], ['IBA', 'IEA'], ['IDA', 'IBA', 'IEA'], ['IEA'], ['IEA'], ['IDA'], ['IEA'], ['IDA', 'IMP', 'IBA', 'IEA'], ['IDA'], ['IEA'], ['IBA', 'TAS'], ['IDA', 'IMP'], ['IDA'], ['IMP'], ['IDA', 'IBA', 'IEA'], ['IDA'], ['IDA'], ['IEA'], ['IBA', 'IEA'], ['IEA'], ['TAS'], ['IDA'], ['IMP'], ['IBA'], ['IEA'], ['IDA'], ['ISS', 'IEA'], ['IMP'], ['IEA']]	3.36125
KEGG	KEGG:04142	Lysosome	0.000447051	TRUE	Lysosome	123	238	15	7788	0.0630252	0.121951	query_1	['KEGG:00000']	['NPC2', 'LAMP3', 'NAPSA', 'CTSS', 'CTSC', 'ASAH1', 'CTSH', 'NPC1', 'PSAP', 'CTSB', 'SLC11A2', 'CTSD', 'LITAF', 'ATP6V0A1', 'SORT1']	[['KEGG'], ['KEGG'], ['KEGG'], ['KEGG'], ['KEGG'], ['KEGG'], ['KEGG'], ['KEGG'], ['KEGG'], ['KEGG'], ['KEGG'], ['KEGG'], ['KEGG'], ['KEGG'], ['KEGG']]	3.34964
GO:BP	GO:0098542	defense response to other organism	0.000459547	TRUE	"Reactions triggered in response to the presence of another organism that act to protect the cell or organism from damage caused by that organism." [GOC:dos]	1212	451	61	17906	0.135255	0.05033	query_1	['GO:0006952', 'GO:0051707']	['SLPI', 'KRT6A', 'SFTPA1', 'BPIFB1', 'C3', 'SFTPA2', 'PLA2G1B', 'HLA-DRA', 'PLAC8', 'MUC1', 'NFKBIA', 'LYZ', 'CTSS', 'HLA-DPB1', 'B2M', 'PGC', 'BPIFA1', 'LCN2', 'MUC16', 'HLA-DPA1', 'CCL20', 'MUC13', 'GSN', 'HLA-DRB1', 'IFITM3', 'IL33', 'C4BPA', 'AQP4', 'GBP3', 'ACTG1', 'ANXA1', 'CYBA', 'DMBT1', 'MUC15', 'FGG', 'ISG20', 'IFI6', 'GRN', 'XIAP', 'TUBB', 'OPTN', 'MYC', 'S100A8', 'HLA-DRB5', 'STAT1', 'CTSB', 'MT2A', 'DAPK1', 'ACTR2', 'PARP14', 'BIRC3', 'UNC13B', 'CLU', 'UNC93B1', 'CD58', 'HLA-B', 'SPON2', 'CEBPB', 'FLNA', 'UBC', 'SFTPD']	[['IDA', 'ISS', 'IEA'], ['IDA', 'IMP'], ['TAS'], ['IDA', 'IEA'], ['TAS', 'IEA'], ['TAS'], ['IDA'], ['TAS'], ['IEA'], ['TAS'], ['IEA'], ['IDA', 'IBA', 'IEA'], ['TAS'], ['TAS'], ['TAS'], ['IMP'], ['IDA', 'IEP', 'NAS', 'IEA'], ['IDA', 'ISS', 'IEA'], ['TAS'], ['IDA', 'TAS'], ['IBA', 'IEA'], ['TAS'], ['IEA'], ['TAS'], ['IDA', 'IBA', 'TAS', 'IEA'], ['IEA'], ['IEA'], ['IDA'], ['IBA', 'IEA'], ['IEA'], ['IEA'], ['IDA', 'IMP', 'ISS', 'IEA'], ['ISS', 'TAS', 'IEA'], ['TAS'], ['TAS'], ['IMP', 'IBA', 'TAS', 'IEA'], ['IMP', 'TAS', 'IEA'], ['IDA', 'ISS'], ['TAS'], ['NAS'], ['IMP', 'IEA'], ['IEA'], ['TAS', 'IEA'], ['TAS'], ['IDA', 'IMP', 'IGI', 'ISS', 'IBA', 'TAS', 'IEA'], ['TAS'], ['TAS'], ['IDA', 'IEA'], ['IEA'], ['IMP', 'IEA'], ['TAS'], ['IEA'], ['IEA'], ['IMP', 'IBA', 'TAS', 'IEA'], ['IDA'], ['IDA', 'TAS', 'IEA'], ['IEA'], ['ISS', 'IEA'], ['TAS'], ['TAS'], ['IMP', 'TAS', 'IEA']]	3.33767
GO:BP	GO:0042592	homeostatic process	0.000466469	TRUE	"Any biological process involved in the maintenance of an internal steady state." [GOC:jl, ISBN:0395825172]	1958	451	86	17906	0.190687	0.0439224	query_1	['GO:0065008']	['PIGR', 'STEAP4', 'SLC34A2', 'CD74', 'PLA2G1B', 'NPC2', 'PLAC8', 'AQP3', 'CD24', 'LRRK2', 'LYZ', 'NAPSA', 'ADGRF5', 'PLA2G10', 'SERPINF1', 'B2M', 'BPIFA1', 'MT1X', 'LCN2', 'FGGY', 'FTH1', 'MUC13', 'UCP2', 'HLA-DRB1', 'ATP12A', 'AQP4', 'TFF3', 'TGM2', 'INSIG1', 'QSOX1', 'CP', 'LPCAT1', 'SH3BGRL3', 'ACTG1', 'ANXA1', 'HSPB1', 'CYBA', 'AQP1', 'GSTO1', 'RACK1', 'CLDN4', 'ACTB', 'CTSH', 'PDZD8', 'MT1E', 'SLC26A4', 'CA2', 'IFI6', 'GRN', 'PDE4D', 'NADK', 'XIAP', 'FKBP1A', 'NPC1', 'RAD50', 'MYC', 'S100A8', 'STAT1', 'GIGYF2', 'SREBF2', 'SNAPIN', 'MT2A', 'ALDH1A1', 'SPNS2', 'MYLIP', 'GLRX', 'MALL', 'SLC11A2', 'ARRDC3', 'RBP1', 'UNC13B', 'ADRB2', 'WNK1', 'NQO1', 'UBE2S', 'HTT', 'SFN', 'LPL', 'NMB', 'CEBPB', 'ATP6V0A1', 'MEF2C', 'AKR1C1', 'HMOX1', 'DCLRE1C', 'SFTPD']	[['HEP'], ['IEA'], ['IDA', 'IBA'], ['IEA'], ['ISS'], ['IDA', 'IMP'], ['ISS', 'IEA'], ['TAS', 'IEA'], ['IDA', 'ISS'], ['IMP'], ['HEP'], ['IDA'], ['IEA'], ['ISS', 'IEA'], ['IEA'], ['HEP', 'IC', 'IEA'], ['IDA', 'IEA'], ['IBA'], ['IDA', 'ISS', 'TAS', 'IEA'], ['IMP'], ['IDA', 'IBA', 'TAS', 'IEA'], ['IMP'], ['ISS', 'IEA'], ['ISS'], ['IBA', 'IEA'], ['IEP', 'ISS', 'TAS'], ['IBA'], ['IMP', 'IEA'], ['IDA'], ['IEA'], ['IBA', 'TAS', 'IEA'], ['IEA'], ['IEA'], ['HEP'], ['IMP', 'IBA', 'IEA'], ['HEP'], ['TAS', 'IEA'], ['IDA', 'IMP', 'IEP', 'IBA', 'TAS'], ['IDA', 'IC'], ['IDA', 'IMP'], ['IMP'], ['HEP'], ['IDA'], ['IDA', 'IEA'], ['IBA'], ['ISS', 'IEA'], ['ISS', 'IEA'], ['IMP', 'IBA'], ['IMP'], ['ISS', 'IEA'], ['IEA'], ['TAS'], ['IDA', 'ISS'], ['IDA', 'IMP', 'ISS', 'IEA'], ['IDA', 'IMP', 'IBA', 'TAS', 'IEA'], ['IDA', 'IMP'], ['TAS'], ['IMP'], ['IEA'], ['IEA'], ['IEA'], ['IBA', 'TAS'], ['ISS'], ['IEA'], ['IEA'], ['IEA'], ['NAS'], ['IMP', 'IBA', 'TAS', 'NAS', 'IEA'], ['ISS', 'IEA'], ['IMP'], ['IDA'], ['ISS', 'IEA'], ['IBA'], ['IEP'], ['IDA'], ['IDA'], ['ISS', 'IEA'], ['IMP', 'IGI'], ['IEA'], ['ISS', 'IEA'], ['IBA', 'TAS'], ['ISS', 'IEA'], ['TAS'], ['IDA', 'IMP', 'IBA', 'TAS'], ['IBA', 'IEA'], ['IMP', 'IBA']]	3.33118
GO:BP	GO:0034341	response to interferon-gamma	0.000479015	TRUE	"Any process that results in a change in state or activity of a cell or an organism (in terms of movement, secretion, enzyme production, gene expression, etc.) as a result of an interferon-gamma stimulus. Interferon-gamma is also known as type II interferon." [GOC:add, ISBN:0126896631, PMID:15546383]	200	451	20	17906	0.0443459	0.1	query_1	['GO:0034097', 'GO:0045087']	['HLA-DRA', 'HLA-DPB1', 'B2M', 'HLA-DPA1', 'CCL20', 'GSN', 'HLA-DRB1', 'IFITM3', 'AQP4', 'GBP3', 'ACTG1', 'MYC', 'HLA-DRB5', 'STAT1', 'MT2A', 'DAPK1', 'ACTR2', 'PARP14', 'CD58', 'HLA-B']	[['TAS'], ['TAS'], ['TAS'], ['IDA', 'TAS'], ['IBA'], ['IEA'], ['TAS'], ['IDA', 'IBA'], ['IDA'], ['IBA'], ['IEA'], ['IEA'], ['TAS'], ['IDA', 'IMP', 'ISS', 'TAS'], ['TAS'], ['IDA', 'IEA'], ['IEA'], ['IMP', 'IEA'], ['IDA'], ['TAS']]	3.31965
KEGG	KEGG:05145	Toxoplasmosis	0.00050677	TRUE	Toxoplasmosis	109	238	14	7788	0.0588235	0.12844	query_1	['KEGG:00000']	['HLA-DRA', 'NFKBIA', 'HLA-DPB1', 'HLA-DPA1', 'HLA-DRB1', 'LAMB3', 'XIAP', 'HLA-DRB5', 'STAT1', 'MAPK10', 'HLA-DMA', 'BIRC3', 'LAMA5', 'ITGA6']	[['KEGG'], ['KEGG'], ['KEGG'], ['KEGG'], ['KEGG'], ['KEGG'], ['KEGG'], ['KEGG'], ['KEGG'], ['KEGG'], ['KEGG'], ['KEGG'], ['KEGG'], ['KEGG']]	3.29519
GO:BP	GO:0052548	regulation of endopeptidase activity	0.000537729	TRUE	"Any process that modulates the frequency, rate or extent of endopeptidase activity, the endohydrolysis of peptide bonds within proteins." [GOC:ai, GOC:hjd]	433	451	31	17906	0.0687361	0.0715935	query_1	['GO:0052547']	['SLPI', 'DHCR24', 'WFDC2', 'C3', 'CST3', 'LAMP3', 'SERPINB13', 'SERPINF1', 'SERPINA1', 'GSN', 'TFPI', 'AQP1', 'RARRES1', 'RACK1', 'CTSH', 'IFI6', 'TNFSF10', 'XIAP', 'CSTA', 'MYC', 'S100A8', 'SERPINB11', 'TIMP1', 'PI3', 'SERPINB3', 'DAPK1', 'BIRC3', 'SFN', 'CTSD', 'CYR61', 'PTTG1']	[['IEA'], ['IDA'], ['IEA'], ['IEA'], ['IEA'], ['IMP'], ['IDA', 'IBA'], ['IBA'], ['IBA'], ['IMP'], ['IEA'], ['IMP'], ['IEA'], ['IMP'], ['IEA'], ['IMP', 'IBA'], ['IDA', 'TAS'], ['IDA', 'IBA', 'IEA'], ['IEA'], ['IDA'], ['IDA'], ['IBA'], ['IDA', 'IBA', 'IEA'], ['IEA'], ['IDA', 'IMP', 'IBA'], ['IDA'], ['IBA', 'TAS'], ['IDA'], ['IDA'], ['IEA'], ['IEA']]	3.26944
WP	WP:WP4217	Ebola Virus Pathway on Host	0.000589976	TRUE	Ebola Virus Pathway on Host	128	246	17	6646	0.0691057	0.132812	query_1	['WP:000000']	['NPC2', 'HLA-DRA', 'HLA-DPB1', 'HLA-DPA1', 'GSN', 'HLA-DRB1', 'RHOB', 'ACTG1', 'ACTB', 'NPC1', 'HLA-DRB5', 'STAT1', 'CTSB', 'HLA-DMA', 'HLA-B', 'ITGA6', 'FLNA']	[['WP'], ['WP'], ['WP'], ['WP'], ['WP'], ['WP'], ['WP'], ['WP'], ['WP'], ['WP'], ['WP'], ['WP'], ['WP'], ['WP'], ['WP'], ['WP'], ['WP']]	3.22917
GO:CC	GO:0071556	integral component of lumenal side of endoplasmic reticulum membrane	0.000597772	TRUE	"The component of the endoplasmic reticulum membrane consisting of the gene products that penetrate only the lumenal side of the membrane." [GOC:dos, GOC:mah]	25	464	7	18856	0.0150862	0.28	query_1	['GO:0030176', 'GO:0098553']	['CD74', 'HLA-DRA', 'HLA-DPB1', 'HLA-DPA1', 'HLA-DRB1', 'HLA-DRB5', 'HLA-B']	[['TAS'], ['TAS'], ['TAS'], ['TAS'], ['TAS'], ['TAS'], ['TAS']]	3.22346
GO:CC	GO:0098553	lumenal side of endoplasmic reticulum membrane	0.000597772	TRUE	"The side (leaflet) of the plasma membrane that faces the lumen." [GOC:ab, GOC:dos]	25	464	7	18856	0.0150862	0.28	query_1	['GO:0005789', 'GO:0098576']	['CD74', 'HLA-DRA', 'HLA-DPB1', 'HLA-DPA1', 'HLA-DRB1', 'HLA-DRB5', 'HLA-B']	[['TAS'], ['TAS'], ['TAS'], ['TAS'], ['TAS'], ['TAS'], ['TAS']]	3.22346
GO:CC	GO:0009986	cell surface	0.00059788	TRUE	"The external part of the cell wall and/or plasma membrane." [GOC:jl, GOC:mtg_sensu, GOC:sm]	918	464	47	18856	0.101293	0.0511983	query_1	['GO:0110165']	['CD74', 'C3', 'PLA2G1B', 'TSPAN8', 'CEACAM5', 'HLA-DRA', 'CD24', 'TNFRSF12A', 'ADGRF5', 'CEACAM6', 'HLA-DPB1', 'B2M', 'HLA-DPA1', 'HLA-DRB1', 'CD9', 'AQP4', 'TFPI', 'EPCAM', 'ANXA1', 'DMBT1', 'FGG', 'CSF3R', 'BCAM', 'IL6ST', 'EMP2', 'LY6D', 'SDC4', 'ATP5PF', 'CTSB', 'CD151', 'SLC11A2', 'HLA-DMA', 'SLC3A2', 'TSPAN15', 'CLU', 'IL1R1', 'CD58', 'CPM', 'PTN', 'KRT4', 'HBEGF', 'HLA-B', 'LPL', 'ITGA6', 'RAMP1', 'SORT1', 'MSLN']	[['IDA', 'IEA'], ['IEA'], ['IDA', 'IEA'], ['IEA'], ['IDA', 'IC', 'IEA'], ['IDA'], ['IDA', 'IBA'], ['IEA'], ['IDA'], ['IDA', 'IC', 'IEA'], ['IMP'], ['IEA'], ['IMP'], ['IDA', 'ISS'], ['IEA'], ['IDA'], ['IDA', 'HDA'], ['IEA'], ['IDA'], ['IBA'], ['IDA'], ['IBA'], ['IC', 'IEA'], ['IBA', 'IEA'], ['ISS', 'IEA'], ['IBA', 'IEA'], ['IBA', 'IEA'], ['IEA'], ['IEA'], ['IDA'], ['IBA'], ['IDA'], ['IDA', 'HDA'], ['IEA'], ['IDA'], ['IEA'], ['IDA', 'IBA'], ['HDA'], ['IEA'], ['IDA'], ['IDA', 'NAS'], ['IDA', 'ISS'], ['IEA'], ['IDA', 'HDA', 'IEA'], ['IDA', 'IBA'], ['IDA'], ['IBA', 'IEA']]	3.22339
GO:BP	GO:0080134	regulation of response to stress	0.000620341	TRUE	"Any process that modulates the frequency, rate or extent of a response to stress. Response to stress is a change in state or activity of a cell or an organism (in terms of movement, secretion, enzyme production, gene expression, etc.) as a result of a disturbance in organismal or cellular homeostasis, usually, but not necessarily, exogenous (e.g. temperature, humidity, ionizing radiation)." [GOC:dhl]	1574	451	73	17906	0.161863	0.0463787	query_1	['GO:0006950', 'GO:0048583']	['CLDN3', 'CD74', 'SFTPA1', 'BPIFB1', 'CXCL17', 'C3', 'SFTPA2', 'TSPAN8', 'MUC1', 'LRRK2', 'NFKBIA', 'TNFRSF12A', 'CTSS', 'SERPINF1', 'NFKBIZ', 'B2M', 'PGC', 'MUC16', 'MUC13', 'CD9', 'IL33', 'TFPI', 'TGM2', 'SCGB1A1', 'INSIG1', 'AGR2', 'TMSB4X', 'ACTG1', 'ANXA1', 'CTSC', 'HSPB1', 'CYBA', 'MUC15', 'FGG', 'RACK1', 'CLDN4', 'ENPP4', 'GRN', 'XIAP', 'NAMPT', 'IL6ST', 'GADD45B', 'OPTN', 'MYC', 'S100A8', 'SIRT7', 'STAT1', 'PSAP', 'CTSB', 'DNAJB1', 'SERPINB3', 'ACTR2', 'DUOXA1', 'PARP14', 'MDK', 'BIRC3', 'SDCBP', 'UNC13B', 'CLU', 'UNC93B1', 'IL1R1', 'MYH9', 'CUL4A', 'NCOA7', 'PTN', 'HBEGF', 'HLA-B', 'LPL', 'CEBPB', 'MEF2C', 'UBC', 'SFTPD', 'HSPH1']	[['IMP'], ['IDA', 'IMP', 'IEA'], ['TAS'], ['IDA'], ['IMP'], ['IEA'], ['TAS'], ['IEA'], ['IDA', 'TAS'], ['IMP', 'IEA'], ['IDA', 'IEA'], ['IDA'], ['TAS'], ['IEA'], ['IMP'], ['IDA'], ['IMP'], ['TAS'], ['TAS'], ['IDA'], ['ISS', 'IBA', 'TAS', 'IEA'], ['IDA'], ['IEA'], ['IEA'], ['IDA'], ['IDA'], ['IMP'], ['IMP'], ['IDA', 'ISS', 'IBA', 'IEA'], ['IEA'], ['ISS', 'IEA'], ['IDA'], ['TAS'], ['IDA', 'TAS', 'IEA'], ['IGI', 'TAS', 'IEA'], ['IMP'], ['IDA', 'IEA'], ['IDA', 'ISS', 'IBA'], ['TAS'], ['IEA'], ['IC'], ['IDA'], ['IMP'], ['IDA', 'ISS'], ['IDA', 'TAS', 'IEA'], ['IDA', 'ISS', 'IEA'], ['IMP', 'IGI', 'TAS'], ['IEA'], ['TAS'], ['TAS'], ['IMP'], ['IDA'], ['IEA'], ['IMP', 'IEA'], ['IMP', 'ISS', 'IEA'], ['TAS'], ['IC'], ['IEA'], ['IMP'], ['IMP', 'IBA', 'TAS'], ['IBA', 'IEA'], ['IMP'], ['IEA'], ['IEA'], ['ISS', 'IEA'], ['IMP'], ['IDA'], ['ISS', 'IC', 'IEA'], ['IEA'], ['ISS', 'IEA'], ['TAS'], ['TAS'], ['TAS']]	3.20737
GO:BP	GO:0048878	chemical homeostasis	0.000646327	TRUE	"Any biological process involved in the maintenance of an internal steady state of a chemical." [GOC:isa_complete]	1224	451	61	17906	0.135255	0.0498366	query_1	['GO:0042592']	['STEAP4', 'SLC34A2', 'PLA2G1B', 'NPC2', 'AQP3', 'CD24', 'LRRK2', 'NAPSA', 'ADGRF5', 'PLA2G10', 'SERPINF1', 'B2M', 'BPIFA1', 'MT1X', 'LCN2', 'FTH1', 'UCP2', 'HLA-DRB1', 'ATP12A', 'AQP4', 'TGM2', 'INSIG1', 'CP', 'LPCAT1', 'CYBA', 'AQP1', 'GSTO1', 'RACK1', 'CLDN4', 'CTSH', 'PDZD8', 'MT1E', 'SLC26A4', 'CA2', 'IFI6', 'GRN', 'PDE4D', 'NADK', 'XIAP', 'FKBP1A', 'NPC1', 'MYC', 'S100A8', 'STAT1', 'SREBF2', 'SNAPIN', 'MT2A', 'MYLIP', 'MALL', 'SLC11A2', 'RBP1', 'UNC13B', 'WNK1', 'HTT', 'SFN', 'LPL', 'NMB', 'ATP6V0A1', 'AKR1C1', 'HMOX1', 'SFTPD']	[['IEA'], ['IDA', 'IBA'], ['ISS'], ['IDA', 'IMP'], ['TAS', 'IEA'], ['IDA', 'ISS'], ['IMP'], ['IDA'], ['IEA'], ['ISS', 'IEA'], ['IEA'], ['IC', 'IEA'], ['IDA'], ['IBA'], ['IDA', 'TAS', 'IEA'], ['IDA', 'IBA', 'TAS', 'IEA'], ['IEA'], ['ISS'], ['IBA', 'IEA'], ['IEP', 'ISS', 'TAS'], ['IMP', 'IEA'], ['IDA'], ['IBA', 'TAS', 'IEA'], ['IEA'], ['IEA'], ['IDA', 'IEP', 'IBA', 'TAS'], ['IDA', 'IC'], ['IDA', 'IMP'], ['IMP'], ['IDA'], ['IDA', 'IEA'], ['IBA'], ['ISS', 'IEA'], ['ISS', 'IEA'], ['IMP', 'IBA'], ['IMP'], ['ISS', 'IEA'], ['IEA'], ['TAS'], ['IDA', 'ISS'], ['IDA', 'IMP', 'ISS', 'IEA'], ['IDA'], ['TAS'], ['IMP'], ['IEA'], ['IEA'], ['IBA', 'TAS'], ['IEA'], ['NAS'], ['IMP', 'IBA', 'TAS', 'NAS', 'IEA'], ['IMP'], ['IDA'], ['IBA'], ['IDA'], ['ISS', 'IEA'], ['IMP', 'IGI'], ['IEA'], ['IBA', 'TAS'], ['TAS'], ['IDA', 'IMP', 'IBA', 'TAS'], ['IMP', 'IBA']]	3.18955
KEGG	KEGG:04612	Antigen processing and presentation	0.000650337	TRUE	Antigen processing and presentation	69	238	11	7788	0.0462185	0.15942	query_1	['KEGG:00000']	['CD74', 'HLA-DRA', 'CTSS', 'HLA-DPB1', 'B2M', 'HLA-DPA1', 'HLA-DRB1', 'HLA-DRB5', 'CTSB', 'HLA-DMA', 'HLA-B']	[['KEGG'], ['KEGG'], ['KEGG'], ['KEGG'], ['KEGG'], ['KEGG'], ['KEGG'], ['KEGG'], ['KEGG'], ['KEGG'], ['KEGG']]	3.18686
GO:BP	GO:0008283	cell population proliferation	0.000688058	TRUE	"The multiplication or reproduction of cells, resulting in the expansion of a cell population." [GOC:mah, GOC:mb]	2038	451	88	17906	0.195122	0.0431796	query_1	['GO:0008150']	['SMIM22', 'CLDN3', 'JUND', 'DHCR24', 'KRT6A', 'CD74', 'PLA2G1B', 'CST3', 'PLAC8', 'CD24', 'LRRK2', 'NFKBIA', 'CEACAM6', 'SERPINF1', 'HLA-DPB1', 'B2M', 'FTH1', 'HLA-DPA1', 'IGFBP6', 'HLA-DRB1', 'CD9', 'IL33', 'TGM2', 'SCGB1A1', 'CSF3', 'EPCAM', 'IFT80', 'ALOX15B', 'ALDH3A1', 'ANXA1', 'JUN', 'CYBA', 'ATP5F1A', 'TGM1', 'GKN2', 'AQP1', 'RARRES1', 'TNC', 'IGFBP7', 'S100A6', 'CTSH', 'GRN', 'XIAP', 'SAT1', 'MTSS1', 'BTG1', 'NAMPT', 'TP53INP1', 'IL6ST', 'MYC', 'TIMP1', 'CCND3', 'EMP2', 'SDCBP2', 'TOB1', 'STAT1', 'SDC4', 'SULT2B1', 'RAP1B', 'SERPINB3', 'TACC2', 'COPS9', 'CD151', 'CIB1', 'N4BP2L2', 'MDK', 'SDCBP', 'CLU', 'FOSL2', 'CUL4A', 'FGL1', 'SFN', 'CYR61', 'PTN', 'KRT4', 'HBEGF', 'LAMA5', 'KLF5', 'SGK1', 'ZPR1', 'NMB', 'CEBPB', 'CGRRF1', 'FLNA', 'PID1', 'MEF2C', 'HMOX1', 'SFTPD']	[['IMP'], ['IMP'], ['IBA'], ['IEA'], ['NAS'], ['IMP', 'IEA'], ['IDA', 'IBA', 'IEA'], ['IEA'], ['IEA'], ['IDA'], ['IMP'], ['IEA'], ['IMP'], ['IEA'], ['IMP'], ['IDA'], ['IDA', 'ISS'], ['IMP'], ['TAS'], ['ISS'], ['IEA'], ['IEA'], ['IEA'], ['IEA'], ['IBA', 'TAS', 'IEA'], ['IDA', 'IMP'], ['IEA'], ['IDA', 'IMP'], ['IEA'], ['IDA', 'IBA', 'IEA'], ['IMP', 'IBA', 'IEA'], ['IEA'], ['IMP'], ['IMP'], ['IBA'], ['IDA'], ['TAS', 'IEA'], ['IEA'], ['TAS'], ['NAS'], ['ISS', 'IEA'], ['IDA'], ['TAS'], ['IEA'], ['ISS'], ['IDA', 'IBA', 'IEA'], ['TAS', 'IEA'], ['ISS', 'IEA'], ['IDA', 'IMP', 'IGI', 'IEA'], ['IDA', 'IMP', 'ISS', 'IBA', 'IEA'], ['IDA'], ['IEA'], ['IMP'], ['IMP'], ['IDA', 'TAS', 'IEA'], ['IMP', 'ISS', 'IBA', 'IEA'], ['IMP'], ['IMP'], ['IEA'], ['IMP'], ['IBA'], ['IMP'], ['IEA'], ['IMP', 'ISS', 'IEA'], ['IMP'], ['IDA', 'ISS', 'IEA'], ['IMP', 'IEA'], ['IDA', 'IMP'], ['IEA'], ['IEA'], ['IDA'], ['IEA'], ['IDA'], ['IDA', 'ISS', 'TAS', 'IEA'], ['ISS', 'IEA'], ['IBA', 'IEA'], ['IEA'], ['IEA'], ['TAS'], ['ISS', 'IBA', 'IEA'], ['IEA'], ['ISS', 'IEA'], ['TAS'], ['IEA'], ['IDA', 'IEA'], ['IDA', 'IGI', 'ISS', 'IEA'], ['IDA', 'IGI', 'TAS', 'IEA'], ['TAS']]	3.16237
GO:BP	GO:0032502	developmental process	0.000749581	TRUE	"A biological process whose specific outcome is the progression of an integrated living unit: an anatomical structure (which may be a subcellular structure, cell, tissue, or organ), or organism over time from an initial condition to a later condition." [GOC:isa_complete]	6630	451	219	17906	0.485588	0.0330317	query_1	['GO:0008150']	['CLDN3', 'DHRS9', 'JUND', 'STEAP4', 'KRT15', 'ALPL', 'SLC34A2', 'KRT17', 'DHCR24', 'WFDC2', 'KRT6A', 'DLK2', 'CD74', 'SFTPA1', 'SLC44A4', 'RDH10', 'CXCL17', 'C3', 'SFTPA2', 'TSPAN8', 'CST3', 'CEACAM5', 'CRTAC1', 'PLAC8', 'KRT23', 'AQP3', 'ATP11A', 'CD24', 'LRRK2', 'NFKBIA', 'TNFRSF12A', 'ADGRF5', 'PLA2G10', 'SERPINB13', 'SERPINF1', 'NFKBIZ', 'FHL2', 'RAB17', 'B2M', 'FASN', 'CACNA2D2', 'DYNLL1', 'DAPL1', 'UCP2', 'GSN', 'ELF3', 'RND1', 'CD9', 'IL33', 'TGM2', 'SCGB1A1', 'INSIG1', 'MBNL1', 'KRT19', 'RHOB', 'UPK1B', 'LAMB3', 'CSF3', 'KRT7', 'AGR2', 'LPCAT1', 'SYNE1', 'GDF15', 'ACTG1', 'EPCAM', 'NEBL', 'IFT80', 'ALOX15B', 'ALDH3A1', 'ANXA1', 'CTSC', 'KRT8', 'HSPB1', 'JUN', 'SORBS2', 'EXPH5', 'TGM1', 'ASAH1', 'DMBT1', 'AQP1', 'FGG', 'CEBPD', 'RHOBTB2', 'SETD3', 'TNC', 'RACK1', 'CLDN4', 'IGFBP7', 'S100A6', 'ACTB', 'CTSH', 'PDZD8', 'MDFI', 'CA2', 'CSF3R', 'SFTPB', 'GRN', 'TTN', 'PDE4D', 'TNFSF10', 'UFC1', 'S100A10', 'FKBP1A', 'SAT1', 'MTSS1', 'BTG1', 'NAMPT', 'TP53INP1', 'IL6ST', 'GADD45B', 'LMO4', 'CSTA', 'KRT18', 'MYC', 'GNA11', 'VSTM2L', 'S100A8', 'SIRT7', 'TIMP1', 'SYAP1', 'EMP2', 'LY6D', 'SDCBP2', 'TOB1', 'STAT1', 'TJP2', 'SDC4', 'ATP5PF', 'GIGYF2', 'ZFP36L2', 'SULT2B1', 'PI3', 'MACROD2', 'TYMP', 'PSAP', 'SNAPIN', 'RAP1B', 'CTSB', 'DNAJB1', 'TPPP3', 'MBD3', 'ZNF148', 'BRD2', 'SERPINB3', 'SPNS2', 'MYLIP', 'TACC2', 'CD151', 'CAT', 'MALL', 'SLC11A2', 'ACTR2', 'DUOXA1', 'SPRR3', 'GOLGA3', 'KLK12', 'CIB1', 'ARRDC3', 'N4BP2L2', 'ZDHHC21', 'RBP1', 'MDK', 'BIRC3', 'SDCBP', 'UNC13B', 'CLU', 'PRRC2B', 'ADRB2', 'WNK1', 'NQO1', 'PACSIN2', 'FOSL2', 'GSTA1', 'WDR5', 'OGDH', 'CREG1', 'MYH9', 'CUL4A', 'MKLN1', 'FGL1', 'SFN', 'CYR61', 'CPM', 'S100A4', 'PTN', 'HACD1', 'KRT4', 'HBEGF', 'LAMA5', 'KLF5', 'SNX1', 'HLA-B', 'SGK1', 'ZPR1', 'LPL', 'ITGA6', 'RNF213', 'CEBPB', 'SULT1E1', 'LITAF', 'RAMP1', 'FLNA', 'PTTG1', 'PID1', 'VEZF1', 'RDH14', 'SORT1', 'CES1', 'MEF2C', 'AKR1C1', 'LIMS1', 'HMOX1', 'PAQR8', 'DCLRE1C', 'MSLN', 'SFTPD', 'RHOV', 'TMEM2', 'GSTM3']	[['IMP', 'ISS', 'IEA'], ['NAS'], ['IBA', 'IEA'], ['ISS', 'IEA'], ['TAS'], ['HDA', 'TAS', 'IEA'], ['IEA'], ['ISS', 'TAS', 'IEA'], ['IMP', 'ISS', 'IEA'], ['TAS'], ['ISS', 'TAS', 'NAS'], ['IEA'], ['IDA', 'NAS', 'IEA'], ['IBA'], ['ISS'], ['IEA'], ['IEA'], ['ISS', 'IEA'], ['IBA'], ['IEA'], ['IEP', 'IEA'], ['IDA'], ['IEA'], ['IEA'], ['TAS'], ['IEP', 'TAS'], ['IEA'], ['IMP', 'NAS'], ['IMP', 'ISS', 'IBA', 'TAS', 'IEA'], ['IMP', 'IEA'], ['IEA'], ['IEA'], ['IDA', 'IC'], ['TAS'], ['IDA', 'IEA'], ['ISS', 'IEA'], ['IEA'], ['ISS', 'IEA'], ['IDA', 'IEA'], ['HDA', 'IEA'], ['IEA'], ['HEP'], ['IEA'], ['IEA'], ['IEA'], ['IEP', 'ISS', 'IBA', 'TAS', 'NAS', 'IEA'], ['IDA', 'IBA'], ['ISS', 'IEA'], ['IEA'], ['IEA'], ['TAS'], ['IEA'], ['ISS'], ['IDA', 'TAS', 'IEA'], ['IMP', 'ISS', 'IBA', 'IEA'], ['IDA'], ['IEP', 'IBA', 'TAS', 'IEA'], ['IBA', 'TAS', 'NAS', 'IEA'], ['TAS'], ['ISS', 'IEA'], ['IEA'], ['IDA', 'IEA'], ['ISS', 'IEA'], ['IMP', 'IEA'], ['IMP', 'IEA'], ['IMP', 'IBA'], ['IEA'], ['IMP', 'NAS', 'IEA'], ['IEA'], ['IDA', 'ISS', 'IBA', 'IEA'], ['IEA'], ['TAS', 'IEA'], ['IMP'], ['IBA', 'IEA'], ['ISS'], ['IMP'], ['IDA', 'TAS', 'IEA'], ['IMP'], ['TAS', 'NAS', 'IEA'], ['IMP', 'IEP'], ['NAS', 'IEA'], ['IEA'], ['IBA'], ['IEA'], ['HDA', 'IEA'], ['ISS', 'IEA'], ['IMP'], ['IEA'], ['NAS'], ['IMP', 'HEP', 'IBA'], ['ISS', 'IEA'], ['IMP'], ['ISS', 'IEA'], ['IEA'], ['IEA'], ['TAS'], ['IDA', 'ISS', 'IBA'], ['IMP', 'IBA'], ['ISS', 'IEA'], ['IEA'], ['IMP'], ['IMP'], ['ISS'], ['IEP'], ['ISS'], ['IDA', 'IMP', 'NAS'], ['IEA'], ['IEA'], ['IMP', 'IEA'], ['IEA'], ['ISS', 'IEA'], ['IDA', 'TAS'], ['TAS'], ['IMP', 'ISS', 'IEA'], ['IEA'], ['IBA'], ['IEA'], ['ISS', 'IEA'], ['IMP', 'IEA'], ['IMP', 'IEA'], ['IDA', 'IMP', 'IEA'], ['IBA', 'IEA'], ['NAS'], ['IEA'], ['IDA', 'IMP', 'ISS'], ['IMP'], ['IEA'], ['HEP'], ['IEA'], ['ISS', 'IEA'], ['IMP'], ['TAS'], ['IEA'], ['IMP', 'IEA'], ['IBA', 'IEA'], ['ISS', 'IEA'], ['IMP'], ['IEP', 'IEA'], ['IEA'], ['IMP', 'ISS', 'IEA'], ['IEA'], ['HEP'], ['TAS', 'IEA'], ['IMP'], ['IEA'], ['IMP'], ['IBA'], ['IDA', 'IMP'], ['HDA', 'IEA'], ['IBA'], ['IEA'], ['IEA'], ['IEA'], ['TAS', 'NAS', 'IEA'], ['IEA'], ['TAS'], ['IDA', 'ISS', 'IEA'], ['IEA'], ['IMP'], ['IEA'], ['IEA'], ['IDA', 'IMP', 'ISS', 'NAS', 'IEA'], ['IEA'], ['IMP', 'IEA'], ['IBA', 'IEA'], ['IDA', 'IMP'], ['IBA'], ['IEA'], ['IMP', 'NAS'], ['IEA'], ['ISS', 'IEA'], ['IEA'], ['IEP'], ['TAS', 'IEA'], ['IEA'], ['TAS'], ['IDA', 'IMP', 'IEP', 'IEA'], ['IEA'], ['ISS', 'IEA'], ['IDA'], ['ISS', 'IEA'], ['IDA', 'IEA'], ['TAS'], ['TAS'], ['IDA', 'IMP', 'ISS', 'TAS', 'IEA'], ['IEA'], ['ISS', 'TAS', 'IEA'], ['TAS', 'IEA'], ['IDA', 'IBA', 'IEA'], ['IEA'], ['IDA'], ['IMP'], ['IBA'], ['IMP', 'ISS', 'IBA', 'IEA'], ['IMP', 'IC', 'IEA'], ['IMP', 'IEP', 'ISS', 'IEA'], ['IEA'], ['IDA', 'IMP', 'ISS', 'IEA'], ['IMP'], ['IEA'], ['IDA', 'IBA'], ['IDA', 'IMP', 'IEA'], ['TAS'], ['IMP', 'IC'], ['IMP', 'IEA'], ['HDA'], ['IMP', 'IEA'], ['IDA'], ['IDA', 'IMP', 'IEP', 'ISS', 'IBA', 'TAS', 'NAS', 'IEA'], ['IDA'], ['IMP', 'IBA', 'TAS'], ['IDA', 'IGI', 'TAS', 'IEA'], ['IEA'], ['IEA'], ['IEA'], ['IMP', 'IBA'], ['IBA'], ['ISS', 'IEA'], ['TAS']]	3.12518
GO:BP	GO:0050776	regulation of immune response	0.000759859	TRUE	"Any process that modulates the frequency, rate or extent of the immune response, the immunological reaction of an organism to an immunogenic stimulus." [GOC:ai]	1116	451	57	17906	0.126386	0.0510753	query_1	['GO:0002682', 'GO:0006955', 'GO:0048583']	['PIGR', 'CD74', 'SFTPA1', 'BPIFB1', 'C3', 'SFTPA2', 'PLA2G1B', 'HLA-DRA', 'CD24', 'MUC1', 'NFKBIA', 'CTSS', 'NFKBIZ', 'HLA-DPB1', 'B2M', 'PGC', 'MUC16', 'HLA-DPA1', 'MUC13', 'HLA-DRB1', 'IL33', 'C4BPA', 'ACTG1', 'ANXA1', 'JUN', 'CYBA', 'MUC15', 'FGG', 'ACTB', 'CTSH', 'GRN', 'PDE4D', 'XIAP', 'FKBP1A', 'IL6ST', 'S100A8', 'HLA-DRB5', 'STAT1', 'CTSB', 'SPNS2', 'MAPK10', 'ACTR2', 'PARP14', 'BIRC3', 'CLU', 'FAM49B', 'WNK1', 'UNC93B1', 'IL1R1', 'FGL1', 'HLA-B', 'SPON2', 'MEF2C', 'STX7', 'HMOX1', 'UBC', 'SFTPD']	[['IDA'], ['ISS', 'IEA'], ['TAS'], ['IDA'], ['IMP', 'IBA', 'TAS', 'IEA'], ['TAS'], ['ISS'], ['TAS'], ['IC'], ['TAS'], ['IEA'], ['TAS'], ['ISS', 'IEA'], ['TAS'], ['IDA', 'TAS', 'IEA'], ['IMP'], ['TAS'], ['TAS'], ['TAS'], ['TAS'], ['IEA'], ['IDA', 'TAS', 'IEA'], ['TAS'], ['IDA', 'IBA'], ['TAS'], ['IDA'], ['TAS'], ['TAS'], ['TAS'], ['IDA'], ['IDA'], ['IMP'], ['TAS'], ['IMP'], ['IC'], ['TAS'], ['TAS'], ['TAS'], ['TAS'], ['IEA'], ['TAS'], ['TAS'], ['IMP', 'IEA'], ['TAS'], ['TAS', 'IEA'], ['ISS', 'IEA'], ['IMP', 'ISS'], ['IMP', 'IBA', 'TAS'], ['IDA'], ['ISS'], ['IDA', 'TAS'], ['IEA'], ['ISS', 'IEA'], ['IMP'], ['IEA'], ['TAS'], ['TAS']]	3.11927
GO:CC	GO:0035578	azurophil granule lumen	0.000811764	TRUE	"The volume enclosed by the membrane of an azurophil granule, a primary lysosomal granule found in neutrophil granulocytes that contains a wide range of hydrolytic enzymes and is released into the extracellular fluid." [GOC:bf, PMID:17152095]	91	464	12	18856	0.0258621	0.131868	query_1	['GO:0005775', 'GO:0034774', 'GO:0042582']	['C3', 'NPC2', 'PLAC8', 'LYZ', 'CTSC', 'GRN', 'TUBB', 'SERPINB3', 'ACTR2', 'SDCBP', 'CREG1', 'RNASET2']	[['TAS'], ['TAS'], ['TAS'], ['TAS'], ['TAS'], ['TAS'], ['TAS'], ['TAS'], ['TAS'], ['TAS'], ['TAS'], ['TAS']]	3.09057
GO:BP	GO:0051346	negative regulation of hydrolase activity	0.000829084	TRUE	"Any process that stops or reduces the rate of hydrolase activity, the catalysis of the hydrolysis of various bonds." [GOC:ai]	465	451	32	17906	0.0709534	0.0688172	query_1	['GO:0043086', 'GO:0051336']	['SLPI', 'DHCR24', 'WFDC2', 'C3', 'CST3', 'LAMP3', 'LRRK2', 'SERPINB13', 'SERPINF1', 'SERPINA1', 'TFPI', 'ANXA1', 'GPS1', 'AQP1', 'RARRES1', 'GCHFR', 'IFI6', 'XIAP', 'FKBP1A', 'CSTA', 'SERPINB11', 'TIMP1', 'PI3', 'SERPINB3', 'BIRC3', 'WNK1', 'SFN', 'PPP1R2', 'PTN', 'CSRNP2', 'PTTG1', 'SORT1']	[['IEA'], ['IDA'], ['IEA'], ['IEA'], ['IDA', 'IEA'], ['IMP'], ['IDA'], ['IDA', 'IBA', 'IEA'], ['IBA'], ['IBA', 'IEA'], ['IEA'], ['IBA', 'IEA'], ['IEA'], ['IMP'], ['IEA'], ['IBA', 'IEA'], ['IMP', 'IBA'], ['IDA', 'IBA', 'IEA'], ['IDA'], ['IDA', 'IEA'], ['IBA', 'IEA'], ['IDA', 'IBA', 'IEA'], ['IEA'], ['IDA', 'IMP', 'IBA', 'IEA'], ['IBA'], ['IDA', 'IMP'], ['IDA'], ['IEA'], ['IEA'], ['IDA'], ['IEA'], ['IDA']]	3.0814
GO:BP	GO:0045087	innate immune response	0.000905127	TRUE	"Innate immune responses are defense responses mediated by germline encoded components that directly recognize components of potential pathogens." [GO_REF:0000022, GOC:add, GOC:ebc, GOC:mtg_15nov05, GOC:mtg_sensu]	1010	451	53	17906	0.117517	0.0524752	query_1	['GO:0006955', 'GO:0098542']	['SLPI', 'SFTPA1', 'BPIFB1', 'C3', 'SFTPA2', 'PLA2G1B', 'HLA-DRA', 'MUC1', 'NFKBIA', 'CTSS', 'HLA-DPB1', 'B2M', 'BPIFA1', 'LCN2', 'MUC16', 'HLA-DPA1', 'CCL20', 'MUC13', 'GSN', 'HLA-DRB1', 'IFITM3', 'C4BPA', 'AQP4', 'GBP3', 'ACTG1', 'ANXA1', 'CYBA', 'DMBT1', 'MUC15', 'FGG', 'ISG20', 'IFI6', 'GRN', 'XIAP', 'TUBB', 'OPTN', 'MYC', 'S100A8', 'HLA-DRB5', 'STAT1', 'CTSB', 'MT2A', 'DAPK1', 'ACTR2', 'PARP14', 'BIRC3', 'CLU', 'UNC93B1', 'CD58', 'HLA-B', 'SPON2', 'UBC', 'SFTPD']	[['ISS', 'IEA'], ['TAS'], ['IDA', 'IEA'], ['TAS', 'IEA'], ['TAS'], ['IDA'], ['TAS'], ['TAS'], ['IEA'], ['TAS'], ['TAS'], ['TAS'], ['IDA', 'NAS', 'IEA'], ['ISS', 'IEA'], ['TAS'], ['IDA', 'TAS'], ['IBA'], ['TAS'], ['IEA'], ['TAS'], ['IDA', 'IBA', 'TAS', 'IEA'], ['IEA'], ['IDA'], ['IBA'], ['IEA'], ['IEA'], ['IDA', 'IMP', 'ISS', 'IEA'], ['TAS'], ['TAS'], ['TAS'], ['TAS', 'IEA'], ['IMP', 'TAS', 'IEA'], ['IDA'], ['TAS'], ['NAS'], ['IEA'], ['IEA'], ['TAS', 'IEA'], ['TAS'], ['IDA', 'IMP', 'ISS', 'IBA', 'TAS'], ['TAS'], ['TAS'], ['IDA', 'IEA'], ['IEA'], ['IMP', 'IEA'], ['TAS'], ['IEA'], ['IMP', 'IBA', 'TAS', 'IEA'], ['IDA'], ['IDA', 'TAS', 'IEA'], ['IEA'], ['TAS'], ['TAS', 'IEA']]	3.04329
GO:BP	GO:0065008	regulation of biological quality	0.000906135	TRUE	"Any process that modulates a qualitative or quantitative trait of a biological quality. A biological quality is a measurable attribute of an organism or part of an organism, such as size, mass, shape, color, etc." [GOC:dph, GOC:isa_complete, GOC:mah, GOC:pr, GOC:vw]	4156	451	151	17906	0.334812	0.036333	query_1	['GO:0065007']	['PIGR', 'SMIM22', 'CLDN3', 'DHRS9', 'STEAP4', 'SLC34A2', 'CD74', 'SLC44A4', 'RDH10', 'C3', 'PLA2G1B', 'RAB11FIP1', 'TSPAN8', 'TSPAN1', 'NPC2', 'PLAC8', 'AQP3', 'ATP11A', 'CD24', 'CRYM', 'LRRK2', 'NFKBIA', 'LYZ', 'NAPSA', 'TNFRSF12A', 'ADGRF5', 'PLA2G10', 'SERPINF1', 'RAB17', 'B2M', 'BPIFA1', 'CACNA2D2', 'MT1X', 'LCN2', 'FGGY', 'FTH1', 'SERPINA1', 'MUC13', 'UCP2', 'GSN', 'HLA-DRB1', 'RND1', 'CD9', 'ATP12A', 'AQP4', 'TFF3', 'TFPI', 'TGM2', 'SCGB1A1', 'INSIG1', 'QSOX1', 'FAM3D', 'RHOB', 'CP', 'CSF3', 'AGR2', 'TMSB4X', 'LPCAT1', 'SH3BGRL3', 'SYNE1', 'ACTG1', 'ANXA1', 'HSPB1', 'JUN', 'CYBA', 'AQP1', 'FGG', 'RHOBTB2', 'GSTO1', 'DNAJC5', 'GCHFR', 'RACK1', 'DTD1', 'CLDN4', 'ENPP4', 'HSD17B11', 'ACTB', 'CTSH', 'PDZD8', 'MDFI', 'MT1E', 'SLC26A4', 'CA2', 'IFI6', 'GRN', 'PDE4D', 'NADK', 'XIAP', 'FKBP1A', 'TMSB10', 'NPC1', 'NAMPT', 'TUBB', 'RAD50', 'CYP3A5', 'MYC', 'GNA11', 'S100A8', 'EMP2', 'STAT1', 'TJP2', 'PLIN2', 'ATP5PF', 'GIGYF2', 'ZFP36L2', 'SREBF2', 'SNAPIN', 'RAP1B', 'CTSB', 'MT2A', 'ALDH1A1', 'SPNS2', 'MYLIP', 'GLRX', 'MALL', 'MAPK10', 'SLC11A2', 'ACTR2', 'DUOXA1', 'ARRDC3', 'RBP1', 'UNC13B', 'CLU', 'ADRB2', 'WNK1', 'NQO1', 'UBE2S', 'HTT', 'PON3', 'MYH9', 'MKLN1', 'SFN', 'PTN', 'SGK1', 'LPL', 'DSTN', 'NMB', 'CEBPB', 'SULT1E1', 'FLNA', 'PID1', 'RDH14', 'ATP6V0A1', 'CES1', 'MEF2C', 'AKR1C1', 'HMOX1', 'UBC', 'DCLRE1C', 'SFTPD', 'RHOV']	[['HEP'], ['IMP'], ['IMP'], ['IDA', 'NAS', 'IEA'], ['IEA'], ['IDA', 'IBA'], ['IEA'], ['IMP'], ['IDA', 'IEA'], ['IDA'], ['ISS'], ['IDA'], ['IEA'], ['IDA'], ['IDA', 'IMP'], ['ISS', 'IEA'], ['TAS', 'IEA'], ['IBA', 'NAS'], ['IDA', 'ISS'], ['IMP', 'IBA', 'IEA'], ['IMP', 'ISS', 'IBA', 'IEA'], ['IDA', 'IMP', 'TAS'], ['HEP'], ['IDA'], ['IEA'], ['IEA'], ['IMP', 'ISS', 'IEA'], ['IEA'], ['ISS', 'IEA'], ['IDA', 'HEP', 'IC', 'IEA'], ['IDA', 'IEA'], ['TAS'], ['IBA'], ['IDA', 'ISS', 'TAS', 'IEA'], ['IMP'], ['IDA', 'IBA', 'TAS', 'IEA'], ['IEA'], ['IMP'], ['ISS', 'IEA'], ['IMP', 'ISS', 'TAS', 'IEA'], ['ISS'], ['IBA'], ['IDA', 'NAS'], ['IBA', 'IEA'], ['IEP', 'ISS', 'TAS'], ['IBA'], ['IDA', 'TAS', 'IEA'], ['IMP', 'IEA'], ['IEA'], ['IDA'], ['IEA'], ['IDA', 'IEA'], ['IBA'], ['IBA', 'TAS', 'IEA'], ['IDA'], ['ISS', 'IEA'], ['IDA', 'IMP', 'IBA'], ['IEA'], ['IEA'], ['IDA', 'IEA'], ['HMP', 'HEP'], ['IDA', 'IMP', 'IBA', 'IEA'], ['HMP', 'HEP', 'TAS'], ['IEA'], ['TAS', 'IEA'], ['IDA', 'IMP', 'IEP', 'IBA', 'TAS'], ['IDA', 'IMP', 'TAS', 'IEA'], ['IBA'], ['IDA', 'IC'], ['TAS'], ['TAS'], ['IDA', 'IMP'], ['IEA'], ['IMP'], ['IDA', 'IEA'], ['IDA', 'TAS'], ['HMP', 'HEP'], ['IDA', 'IMP', 'IEA'], ['IDA', 'IEA'], ['TAS'], ['IBA'], ['ISS', 'IEA'], ['ISS', 'IEA'], ['IMP', 'IBA'], ['IMP'], ['ISS', 'IC', 'IEA'], ['IEA'], ['TAS'], ['IDA', 'ISS'], ['IBA'], ['IDA', 'IMP', 'ISS', 'IEA'], ['IEA'], ['IEA'], ['IDA', 'IMP', 'IBA', 'TAS', 'IEA'], ['IDA', 'IEA'], ['IDA', 'IMP', 'IEA'], ['IBA', 'TAS', 'IEA'], ['TAS'], ['IDA'], ['IMP'], ['IMP'], ['IEA'], ['IEA'], ['IDA', 'IEA'], ['IMP', 'ISS', 'IEA'], ['IDA', 'IEA'], ['IDA', 'IBA', 'TAS', 'IEA'], ['IBA', 'IEA'], ['IEA'], ['IBA', 'TAS'], ['ISS', 'IEA'], ['IEA'], ['IEA'], ['IDA', 'IEA'], ['NAS'], ['IEA'], ['IMP', 'IBA', 'TAS', 'NAS', 'IEA'], ['IDA', 'IBA', 'IEA'], ['IEA'], ['ISS', 'IEA'], ['IMP', 'IEA'], ['IDA', 'ISS', 'IBA', 'TAS', 'IEA'], ['IDA'], ['ISS', 'IBA', 'IEA'], ['IMP', 'IBA'], ['IEP', 'TAS'], ['IDA'], ['IDA', 'IMP'], ['IEA'], ['IMP', 'HMP', 'IEA'], ['ISS', 'IEA'], ['ISS', 'TAS', 'IEA'], ['ISS', 'IEA'], ['TAS'], ['IMP', 'IGI', 'TAS'], ['IEA'], ['IEA'], ['ISS', 'IEA'], ['IDA'], ['IMP', 'HMP', 'ISS', 'TAS', 'IC'], ['ISS', 'TAS', 'IEA'], ['IEA'], ['IBA', 'TAS'], ['TAS'], ['ISS', 'IEA'], ['IDA', 'IBA', 'TAS'], ['IDA', 'IMP', 'IBA', 'TAS', 'IC', 'IEA'], ['TAS'], ['IBA', 'IEA'], ['IMP', 'IBA'], ['IBA']]	3.04281
GO:CC	GO:0030669	clathrin-coated endocytic vesicle membrane	0.000912569	TRUE	"The lipid bilayer surrounding a clathrin-coated endocytic vesicle." [GOC:mah]	37	464	8	18856	0.0172414	0.216216	query_1	['GO:0030665', 'GO:0030666', 'GO:0045334']	['CD74', 'HLA-DRA', 'HLA-DPB1', 'HLA-DPA1', 'HLA-DRB1', 'CD9', 'HLA-DRB5', 'HBEGF']	[['TAS'], ['TAS'], ['TAS'], ['TAS'], ['TAS'], ['TAS'], ['TAS'], ['TAS']]	3.03973
KEGG	KEGG:05140	Leishmaniasis	0.000993958	TRUE	Leishmaniasis	72	238	11	7788	0.0462185	0.152778	query_1	['KEGG:00000']	['C3', 'HLA-DRA', 'NFKBIA', 'HLA-DPB1', 'HLA-DPA1', 'HLA-DRB1', 'JUN', 'CYBA', 'HLA-DRB5', 'STAT1', 'HLA-DMA']	[['KEGG'], ['KEGG'], ['KEGG'], ['KEGG'], ['KEGG'], ['KEGG'], ['KEGG'], ['KEGG'], ['KEGG'], ['KEGG'], ['KEGG']]	3.00263
GO:MF	GO:0050839	cell adhesion molecule binding	0.00101199	TRUE	"Interacting selectively and non-covalently with a cell adhesion molecule." [GOC:ai]	506	455	32	18126	0.0703297	0.0632411	query_1	['GO:0005515']	['TSPAN8', 'S100P', 'FASN', 'CD9', 'LAMB3', 'EPCAM', 'ANXA1', 'DST', 'FGG', 'RACK1', 'EFHD2', 'KRT18', 'EMP2', 'STAT1', 'TJP2', 'GIGYF2', 'DNAJB1', 'CD151', 'GOLGA3', 'SLC3A2', 'GOLGA2', 'SDCBP', 'PACSIN2', 'MYH9', 'SFN', 'CYR61', 'PTN', 'LAMA5', 'SNX1', 'ITGA6', 'FLNA', 'TMEM2']	[['IEA'], ['HDA'], ['HDA'], ['IDA', 'IEA'], ['IBA'], ['IBA', 'IEA'], ['HDA'], ['IPI'], ['IPI'], ['HDA'], ['HDA'], ['HDA'], ['IPI', 'IEA'], ['HDA'], ['HDA'], ['HDA'], ['HDA'], ['IDA', 'IPI'], ['HDA'], ['HDA'], ['HDA'], ['IEA'], ['HDA'], ['IDA', 'HDA'], ['HDA'], ['IBA', 'IEA'], ['IPI'], ['IDA', 'IBA', 'IEA'], ['HDA'], ['HDA'], ['HDA'], ['HDA']]	2.99482
GO:BP	GO:0044092	negative regulation of molecular function	0.00120667	TRUE	"Any process that stops or reduces the rate or extent of a molecular function, an elemental biological activity occurring at the molecular level, such as catalysis or binding." [GO:jl]	1189	451	59	17906	0.13082	0.0496215	query_1	['GO:0065009']	['SLPI', 'DHCR24', 'WFDC2', 'C3', 'CST3', 'CRTAC1', 'LAMP3', 'LRRK2', 'NFKBIA', 'PLA2G10', 'SERPINB13', 'SERPINF1', 'B2M', 'SERPINA1', 'TFPI', 'SCGB1A1', 'MTRR', 'TMSB4X', 'ANXA1', 'HSPB1', 'JUN', 'FNIP2', 'GPS1', 'AQP1', 'RARRES1', 'GSTO1', 'GCHFR', 'RACK1', 'ACTB', 'MDFI', 'IFI6', 'RRAD', 'XIAP', 'FKBP1A', 'RTRAF', 'GADD45B', 'CSTA', 'MTRNR2L12', 'SERPINB11', 'TIMP1', 'PI3', 'CAB39', 'SERPINB3', 'CAT', 'CIB1', 'GOLGA2', 'BIRC3', 'ADRB2', 'WNK1', 'NQO1', 'SFN', 'PPP1R2', 'PTN', 'CSRNP2', 'FLNA', 'PTTG1', 'SORT1', 'HMOX1', 'SFTPD']	[['IDA', 'IEA'], ['IDA'], ['IEA'], ['IEA'], ['IDA', 'IEA'], ['IEA'], ['IMP'], ['IDA', 'IMP'], ['IDA', 'IMP', 'TAS', 'NAS'], ['IDA', 'IBA', 'IEA'], ['IDA', 'IBA', 'IEA'], ['IBA'], ['IDA'], ['IBA', 'IEA'], ['IEA'], ['IEA'], ['IDA'], ['IDA', 'IMP'], ['IBA', 'IEA'], ['ISS', 'IEA'], ['IDA'], ['IEA'], ['TAS', 'IEA'], ['IMP'], ['IEA'], ['IDA'], ['IBA', 'IEA'], ['IEA'], ['ISS', 'IEA'], ['ISS', 'TAS'], ['IMP', 'IBA'], ['IEA'], ['IDA', 'IBA', 'IEA'], ['IDA'], ['IMP'], ['IEA'], ['IDA', 'IEA'], ['IEA'], ['IBA', 'IEA'], ['IDA', 'IBA', 'IEA'], ['IEA'], ['IC'], ['IDA', 'IMP', 'IBA', 'IEA'], ['IEA'], ['IEA'], ['IDA'], ['IBA'], ['IDA'], ['IDA', 'IMP', 'IEA'], ['IEA'], ['IDA', 'TAS', 'IEA'], ['IEA'], ['IEA'], ['IDA'], ['IDA'], ['IEA'], ['IDA'], ['IEA'], ['IDA']]	2.91841
GO:BP	GO:0010951	negative regulation of endopeptidase activity	0.00134825	TRUE	"Any process that decreases the frequency, rate or extent of endopeptidase activity, the endohydrolysis of peptide bonds within proteins." [GOC:dph, GOC:tb]	253	451	22	17906	0.0487805	0.0869565	query_1	['GO:0010466', 'GO:0052548']	['SLPI', 'DHCR24', 'WFDC2', 'C3', 'CST3', 'LAMP3', 'SERPINB13', 'SERPINF1', 'SERPINA1', 'TFPI', 'AQP1', 'RARRES1', 'IFI6', 'XIAP', 'CSTA', 'SERPINB11', 'TIMP1', 'PI3', 'SERPINB3', 'BIRC3', 'SFN', 'PTTG1']	[['IEA'], ['IDA'], ['IEA'], ['IEA'], ['IEA'], ['IMP'], ['IDA', 'IBA'], ['IBA'], ['IBA'], ['IEA'], ['IMP'], ['IEA'], ['IMP', 'IBA'], ['IDA', 'IBA', 'IEA'], ['IEA'], ['IBA'], ['IDA', 'IBA', 'IEA'], ['IEA'], ['IMP', 'IBA'], ['IBA'], ['IDA'], ['IEA']]	2.87023
GO:MF	GO:0004866	endopeptidase inhibitor activity	0.00139479	TRUE	"Stops, prevents or reduces the activity of an endopeptidase, any enzyme that hydrolyzes nonterminal peptide bonds in polypeptides." [GOC:jl]	177	455	17	18126	0.0373626	0.0960452	query_1	['GO:0030414', 'GO:0061135']	['SLPI', 'WFDC2', 'C3', 'CST3', 'SERPINB13', 'SERPINF1', 'SERPINA1', 'TFPI', 'RARRES1', 'XIAP', 'CSTA', 'SERPINB11', 'TIMP1', 'PI3', 'SERPINB3', 'BIRC3', 'PTTG1']	[['IDA', 'TAS', 'IEA'], ['IDA', 'TAS', 'IEA'], ['IEA'], ['IDA', 'IEA'], ['IDA', 'IMP', 'IBA', 'NAS'], ['IBA'], ['IDA', 'IBA', 'NAS', 'IEA'], ['IBA', 'TAS', 'IEA'], ['IBA'], ['IDA', 'IBA', 'IEA'], ['IDA', 'IBA', 'IEA'], ['IBA', 'IEA'], ['IDA', 'IBA', 'IEA'], ['TAS', 'IEA'], ['IMP', 'IBA', 'NAS', 'IEA'], ['IBA'], ['NAS']]	2.85549
GO:CC	GO:0048471	perinuclear region of cytoplasm	0.00146767	TRUE	"Cytoplasm situated near, or occurring around, the nucleus." [GOC:jid]	724	464	39	18856	0.0840517	0.0538674	query_1	['GO:0005737', 'GO:0110165']	['TSPAN1', 'CST3', 'LAMP3', 'SERPINF1', 'MT1X', 'GSN', 'CPEB4', 'GBP3', 'CYBA', 'SORBS2', 'STOM', 'RACK1', 'S100A6', 'MT1E', 'NPC1', 'RTRAF', 'KRT18', 'OPTN', 'SYAP1', 'STAT1', 'SNAPIN', 'CTSB', 'MT2A', 'TPPP3', 'SLC11A2', 'SPRR3', 'CIB1', 'TSTD1', 'CLU', 'HTT', 'S100A4', 'PTN', 'ZPR1', 'FLNA', 'ATP6V0A1', 'SORT1', 'STX7', 'LIMS1', 'HMOX1']	[['IDA'], ['IEA'], ['IDA'], ['IEA'], ['ISS'], ['IEA'], ['IEA'], ['IEA'], ['IEA'], ['IEA'], ['IEA'], ['IDA', 'IEA'], ['IDA'], ['ISS'], ['IDA'], ['IDA', 'IEA'], ['IEA'], ['IEA'], ['ISS', 'IEA'], ['IDA'], ['IDA', 'IEA'], ['IDA'], ['ISS'], ['IDA'], ['IDA'], ['IDA'], ['IDA', 'IEA'], ['IEA'], ['IDA', 'IEA'], ['IMP', 'ISS'], ['IDA'], ['IEA'], ['IEA'], ['IEA'], ['IEA'], ['IDA'], ['IDA'], ['IDA'], ['IDA']]	2.83337
GO:BP	GO:0009636	response to toxic substance	0.00147177	TRUE	"Any process that results in a change in state or activity of a cell or an organism (in terms of movement, secretion, enzyme production, gene expression, etc.) as a result of a toxic stimulus." [GOC:lr]	550	451	35	17906	0.0776053	0.0636364	query_1	['GO:0042221']	['CLDN3', 'CST3', 'LRRK2', 'B2M', 'MT1X', 'LCN2', 'GSN', 'RHOB', 'CSF3', 'SETD7', 'CYP2F1', 'ANXA1', 'JUN', 'SOD3', 'AQP1', 'TNC', 'GSTO1', 'RACK1', 'ACTB', 'GPX2', 'MT1E', 'TP53INP1', 'MYC', 'S100A8', 'STAT1', 'PSAP', 'MT2A', 'CAT', 'ACTR2', 'NQO1', 'GSTA1', 'PON3', 'CES1', 'HMOX1', 'GSTM3']	[['IEA'], ['IEA'], ['IMP'], ['IMP'], ['IBA'], ['IEA'], ['IEA'], ['IDA'], ['IEA'], ['IEA'], ['IEA'], ['IBA', 'IEA'], ['IEA'], ['IBA', 'IEA'], ['IDA'], ['IEA'], ['IEA'], ['IGI', 'IEA'], ['IMP'], ['IEA'], ['IBA'], ['IEA'], ['IEA'], ['IEA'], ['IEA'], ['IEA'], ['IBA'], ['IBA', 'IEA'], ['IEA'], ['TAS', 'IEA'], ['IEA'], ['IBA', 'IEA'], ['TAS'], ['IDA', 'ISS', 'IEA'], ['IDA']]	2.83216
GO:BP	GO:0006754	ATP biosynthetic process	0.00158541	TRUE	"The chemical reactions and pathways resulting in the formation of ATP, adenosine 5'-triphosphate, a universally important coenzyme and enzyme regulator." [GOC:go_curators, ISBN:0198506732]	52	451	10	17906	0.0221729	0.192308	query_1	['GO:0009152', 'GO:0009206', 'GO:0017144', 'GO:0046034']	['ATP5F1C', 'TMSB4X', 'ATP5F1D', 'ATP5F1A', 'ATP5MF', 'MYC', 'ATP5PF', 'ATP5ME', 'ATP5MC2', 'PID1']	[['IDA', 'IBA', 'TAS', 'NAS', 'IEA'], ['IDA'], ['IDA', 'IBA', 'TAS', 'NAS', 'IEA'], ['IDA', 'IMP', 'IBA', 'TAS', 'NAS', 'IEA'], ['IDA', 'TAS', 'IEA'], ['IEA'], ['IDA', 'TAS', 'IEA'], ['IDA', 'TAS', 'IEA'], ['IBA', 'TAS', 'IEA'], ['IMP', 'ISS', 'IEA']]	2.79986
GO:BP	GO:0002684	positive regulation of immune system process	0.00159122	TRUE	"Any process that activates or increases the frequency, rate, or extent of an immune system process." [GOC:add]	1199	451	59	17906	0.13082	0.0492077	query_1	['GO:0002376', 'GO:0002682', 'GO:0048518']	['CD74', 'SFTPA1', 'BPIFB1', 'CXCL17', 'C3', 'SFTPA2', 'PLA2G1B', 'HLA-DRA', 'AQP3', 'CD24', 'MUC1', 'LRRK2', 'NFKBIA', 'CTSS', 'NFKBIZ', 'HLA-DPB1', 'B2M', 'PGC', 'MUC16', 'HLA-DPA1', 'CCL20', 'MUC13', 'HLA-DRB1', 'IL33', 'C4BPA', 'CSF3', 'ACTG1', 'ANXA1', 'CTSC', 'JUN', 'CYBA', 'MUC15', 'FGG', 'ACTB', 'CA2', 'PDE4D', 'XIAP', 'IL6ST', 'S100A8', 'HLA-DRB5', 'STAT1', 'CTSB', 'ACTR2', 'N4BP2L2', 'MDK', 'BIRC3', 'CLU', 'FAM49B', 'WNK1', 'UNC93B1', 'IL1R1', 'PTN', 'SPON2', 'MEF2C', 'STX7', 'HMOX1', 'UBC', 'SFTPD', 'HSPH1']	[['IDA', 'IMP', 'ISS', 'IEA'], ['TAS'], ['IDA'], ['IMP', 'IEA'], ['IMP', 'IBA', 'TAS', 'IEA'], ['TAS'], ['ISS'], ['TAS'], ['IDA'], ['IDA'], ['TAS'], ['IEA'], ['IEA'], ['TAS'], ['ISS', 'IEA'], ['IMP', 'TAS'], ['IDA', 'IEA'], ['IMP'], ['TAS'], ['IMP', 'TAS'], ['IDA'], ['TAS'], ['TAS'], ['IDA', 'IEA'], ['IDA', 'TAS', 'IEA'], ['IBA', 'IEA'], ['TAS'], ['IDA', 'IBA', 'IEA'], ['IEA'], ['IEA'], ['IDA'], ['TAS'], ['TAS'], ['TAS'], ['IEA'], ['IMP'], ['TAS'], ['IMP', 'IC'], ['TAS'], ['TAS'], ['IMP'], ['TAS'], ['TAS'], ['IMP'], ['IMP', 'ISS', 'IEA'], ['TAS'], ['TAS', 'IEA'], ['ISS', 'IBA', 'IEA'], ['IMP', 'ISS'], ['IMP', 'IBA', 'TAS'], ['IDA', 'IEA'], ['ISS', 'IEA'], ['IEA'], ['ISS', 'IEA'], ['IMP'], ['IEA'], ['TAS'], ['TAS'], ['TAS']]	2.79827
GO:BP	GO:0019730	antimicrobial humoral response	0.0016517	TRUE	"An immune response against microbes mediated through a body fluid. Examples of this process are seen in the antimicrobial humoral response of Drosophila melanogaster and Mus musculus." [GOC:go_curators, GOC:mtg_sensu]	125	451	15	17906	0.0332594	0.12	query_1	['GO:0006959', 'GO:0051707']	['SLPI', 'KRT6A', 'BPIFB1', 'PLA2G1B', 'LYZ', 'PGC', 'BPIFA1', 'LCN2', 'DMBT1', 'CXCL2', 'S100A8', 'PI3', 'CLU', 'SPON2', 'SFTPD']	[['IDA', 'ISS', 'IEA'], ['IDA', 'IMP'], ['TAS'], ['IDA'], ['TAS'], ['IMP'], ['IDA', 'IEP', 'TAS'], ['TAS'], ['TAS'], ['IBA'], ['TAS'], ['TAS'], ['TAS'], ['IEA'], ['IMP']]	2.78207
GO:BP	GO:0046677	response to antibiotic	0.00181074	TRUE	"Any process that results in a change in state or activity of a cell or an organism (in terms of movement, secretion, enzyme production, gene expression, etc.) as a result of an antibiotic stimulus. An antibiotic is a chemical substance produced by a microorganism which has the capacity to inhibit the growth of or to kill other microorganisms." [GOC:ai, GOC:ef]	343	451	26	17906	0.0576497	0.0758017	query_1	['GO:0042221']	['CLDN3', 'ALPL', 'CST3', 'LRRK2', 'LCN2', 'GSN', 'SCGB1A1', 'RHOB', 'CSF3', 'SETD7', 'ANXA1', 'JUN', 'AQP1', 'TNC', 'RACK1', 'TP53INP1', 'MYC', 'S100A8', 'STAT1', 'PSAP', 'CAT', 'ACTR2', 'CLU', 'NQO1', 'MEF2C', 'HMOX1']	[['IEA'], ['IEA'], ['IEA'], ['IMP'], ['IEA'], ['IEA'], ['IEA'], ['IDA'], ['IEA'], ['IEA'], ['IBA', 'IEA'], ['IEA'], ['IDA'], ['IEA'], ['IGI', 'IEA'], ['IEA'], ['IEA'], ['IEA'], ['IEA'], ['IEA'], ['IBA', 'IEA'], ['IEA'], ['IMP'], ['IEA'], ['ISS', 'IEA'], ['ISS', 'IEA']]	2.74214
GO:BP	GO:1901700	response to oxygen-containing compound	0.00203308	TRUE	"Any process that results in a change in state or activity of a cell or an organism (in terms of movement, secretion, enzyme production, gene expression, etc.) as a result of an oxygen-containing compound stimulus." [GOC:pr, GOC:TermGenie]	1746	451	77	17906	0.170732	0.0441008	query_1	['GO:0042221']	['CLDN3', 'JUND', 'ALPL', 'SLPI', 'PLA2G1B', 'CST3', 'AQP3', 'LRRK2', 'NFKBIA', 'SERPINF1', 'LCN2', 'UCP2', 'GSN', 'HLA-DRB1', 'CPEB4', 'CD9', 'TFPI', 'SCGB1A1', 'INSIG1', 'RHOB', 'CSF3', 'SETD7', 'GDF15', 'ALDH3A1', 'ANXA1', 'KRT8', 'JUN', 'CYBA', 'SOD3', 'AQP1', 'TNC', 'RACK1', 'CLDN4', 'IGFBP7', 'ACTB', 'CTSH', 'CA2', 'PDE4D', 'NADK', 'TNFSF10', 'NAMPT', 'TP53INP1', 'CXCL2', 'MYC', 'GNA11', 'S100A8', 'TIMP1', 'SYAP1', 'CCND3', 'STAT1', 'EDEM3', 'PSAP', 'RAP1B', 'MBD3', 'DAPK1', 'CAT', 'MAPK10', 'ACTR2', 'UNC13B', 'CLU', 'ADRB2', 'NQO1', 'LAMTOR3', 'PTN', 'KLF5', 'LPL', 'SPON2', 'CEBPB', 'LITAF', 'FLNA', 'PID1', 'ATP6V0A1', 'SORT1', 'MEF2C', 'AKR1C1', 'SRSF2', 'HMOX1']	[['IEA'], ['IBA', 'IEA'], ['IEP', 'IEA'], ['ISS', 'IEA'], ['ISS'], ['IEA'], ['IDA', 'TAS'], ['IMP', 'ISS', 'IEA'], ['IEA'], ['IEA'], ['IEA'], ['IEA'], ['IEA'], ['ISS'], ['ISS', 'IEA'], ['IEA'], ['IEA'], ['IEA'], ['IDA', 'IMP'], ['IDA'], ['IEA'], ['IEA'], ['ISS', 'IEA'], ['IEA'], ['IBA', 'IEA'], ['IEA'], ['IMP', 'IBA', 'IEA'], ['IEA'], ['IBA', 'IEA'], ['IDA', 'IEP'], ['IEA'], ['IDA', 'IGI', 'IEA'], ['IEA'], ['IEA'], ['IMP'], ['ISS', 'IEA'], ['IDA'], ['IEA'], ['IEA'], ['IEA'], ['IEA'], ['IEA'], ['IBA'], ['IEA'], ['ISS', 'IBA', 'IEA'], ['IEA'], ['IEA'], ['IMP', 'IEA'], ['IEA'], ['ISS', 'IBA', 'IEA'], ['IMP', 'TAS', 'IEA'], ['IEA'], ['IDA', 'IBA', 'IEA'], ['IEA'], ['IMP'], ['IMP', 'IBA', 'IEA'], ['IEA'], ['IEA'], ['IDA'], ['IMP'], ['IGI', 'IEA'], ['IEA'], ['IMP', 'IBA'], ['IEA'], ['IEA'], ['ISS', 'IEA'], ['IEA'], ['IEA'], ['IEA'], ['IMP'], ['IDA', 'ISS', 'IEA'], ['TAS'], ['IMP', 'IEA'], ['ISS', 'IEA'], ['IDA'], ['IEA'], ['ISS', 'IEA']]	2.69185
GO:BP	GO:0043066	negative regulation of apoptotic process	0.00205866	TRUE	"Any process that stops, prevents, or reduces the frequency, rate or extent of cell death by apoptotic process." [GOC:jl, GOC:mtg_apoptosis]	926	451	49	17906	0.108647	0.0529158	query_1	['GO:0006915', 'GO:0042981', 'GO:0043069']	['DHCR24', 'CD74', 'CEACAM5', 'PLAC8', 'LAMP3', 'MUC1', 'LRRK2', 'NFKBIA', 'SERPINB13', 'CEACAM6', 'FHL2', 'UCP2', 'CPEB4', 'EPCAM', 'ANXA1', 'HSPB1', 'JUN', 'AQP1', 'FGG', 'PTMA', 'DNAJC5', 'CTSH', 'IFI6', 'GRN', 'TNFSF10', 'XIAP', 'IL6ST', 'KRT18', 'MTRNR2L12', 'MYC', 'VSTM2L', 'TIMP1', 'DAPK1', 'CAT', 'CIB1', 'MDK', 'BIRC3', 'CLU', 'NQO1', 'HTT', 'SFN', 'CYR61', 'ZPR1', 'ITGA6', 'CEBPB', 'FLNA', 'MEF2C', 'HMOX1', 'UBC']	[['IDA'], ['IDA', 'IMP', 'IEA'], ['IDA'], ['IEA'], ['IMP'], ['IDA'], ['IMP'], ['TAS'], ['IMP'], ['IMP'], ['IDA'], ['IEA'], ['ISS'], ['IEA'], ['TAS'], ['ISS', 'TAS', 'IEA'], ['IEA'], ['IDA', 'IMP'], ['IDA'], ['IMP'], ['IEA'], ['ISS', 'IEA'], ['IMP', 'IBA'], ['IDA'], ['TAS'], ['IDA', 'IMP', 'IBA', 'IEA'], ['TAS'], ['IDA'], ['IBA'], ['ISS'], ['IDA', 'IEA'], ['IEA'], ['IEA'], ['IMP', 'IEA'], ['IMP', 'IEA'], ['IDA', 'IMP', 'ISS', 'IEA'], ['IBA', 'TAS'], ['IMP', 'TAS'], ['IEA'], ['IMP'], ['IDA'], ['IEA'], ['ISS', 'IEA'], ['IMP'], ['IEA'], ['IMP'], ['ISS', 'IEA'], ['IMP', 'IEA'], ['TAS']]	2.68641
GO:BP	GO:0031349	positive regulation of defense response	0.00207771	TRUE	"Any process that activates or increases the frequency, rate or extent of a defense response." [GOC:mah]	509	451	33	17906	0.0731707	0.064833	query_1	['GO:0006952', 'GO:0031347', 'GO:0048584']	['SFTPA1', 'BPIFB1', 'C3', 'SFTPA2', 'MUC1', 'LRRK2', 'NFKBIA', 'CTSS', 'NFKBIZ', 'PGC', 'MUC16', 'MUC13', 'IL33', 'TGM2', 'CTSC', 'CYBA', 'MUC15', 'FGG', 'GRN', 'XIAP', 'IL6ST', 'OPTN', 'S100A8', 'CTSB', 'MDK', 'BIRC3', 'UNC13B', 'UNC93B1', 'LPL', 'CEBPB', 'MEF2C', 'UBC', 'SFTPD']	[['TAS'], ['IDA'], ['IEA'], ['TAS'], ['TAS'], ['IEA'], ['IDA', 'IEA'], ['TAS'], ['IMP'], ['IMP'], ['TAS'], ['TAS'], ['ISS', 'IBA', 'TAS', 'IEA'], ['IEA'], ['IEA'], ['IDA'], ['TAS'], ['TAS'], ['ISS'], ['TAS'], ['IC'], ['IMP'], ['IDA', 'TAS'], ['TAS'], ['IMP', 'ISS', 'IEA'], ['TAS'], ['IEA'], ['IMP', 'IBA', 'TAS'], ['ISS', 'IC', 'IEA'], ['IEA'], ['ISS', 'IEA'], ['TAS'], ['TAS']]	2.68241
GO:MF	GO:0030414	peptidase inhibitor activity	0.0022001	TRUE	"Stops, prevents or reduces the activity of a peptidase, any enzyme that catalyzes the hydrolysis peptide bonds." [GOC:jl]	183	455	17	18126	0.0373626	0.0928962	query_1	['GO:0004857', 'GO:0061134']	['SLPI', 'WFDC2', 'C3', 'CST3', 'SERPINB13', 'SERPINF1', 'SERPINA1', 'TFPI', 'RARRES1', 'XIAP', 'CSTA', 'SERPINB11', 'TIMP1', 'PI3', 'SERPINB3', 'BIRC3', 'PTTG1']	[['IDA', 'TAS', 'IEA'], ['IDA', 'TAS', 'IEA'], ['IEA'], ['IDA', 'IEA'], ['IDA', 'IMP', 'IBA', 'NAS', 'IEA'], ['IBA'], ['IDA', 'IBA', 'NAS', 'IEA'], ['IBA', 'TAS', 'IEA'], ['IBA'], ['IDA', 'IBA', 'IEA'], ['IDA', 'IBA', 'IEA'], ['IBA', 'IEA'], ['IDA', 'IBA', 'IEA'], ['TAS', 'IEA'], ['IMP', 'IBA', 'NAS', 'IEA'], ['IBA'], ['NAS']]	2.65756
WP	WP:WP3624	Lung fibrosis	0.00229572	TRUE	Lung fibrosis	63	246	11	6646	0.0447154	0.174603	query_1	['WP:000000']	['SFTPA1', 'SFTPA2', 'ATP11A', 'SFTPC', 'SERPINA1', 'CSF3', 'CXCL2', 'TIMP1', 'MT2A', 'CEBPB', 'HMOX1']	[['WP'], ['WP'], ['WP'], ['WP'], ['WP'], ['WP'], ['WP'], ['WP'], ['WP'], ['WP'], ['WP']]	2.63908
GO:BP	GO:0070268	cornification	0.00237737	TRUE	"A type of programmed cell death that occurs in the epidermis, morphologically and biochemically distinct from apoptosis. It leads to the formation of corneocytes, i.e. dead keratinocytes containing an amalgam of specific proteins (e.g., keratin, loricrin, SPR and involucrin) and lipids (e.g., fatty acids and ceramides), which are necessary for the function of the cornified skin layer (mechanical resistance, elasticity, water repellence and structural stability)." [GOC:krc, PMID:18846107]	112	451	14	17906	0.0310421	0.125	query_1	['GO:0012501', 'GO:0031424']	['KRT15', 'KRT17', 'KRT6A', 'KRT23', 'KRT19', 'KRT7', 'KRT8', 'TGM1', 'CSTA', 'KRT18', 'PI3', 'SPRR3', 'KLK12', 'KRT4']	[['TAS'], ['TAS'], ['TAS'], ['TAS'], ['TAS'], ['TAS'], ['TAS'], ['TAS'], ['TAS'], ['TAS'], ['TAS'], ['TAS'], ['TAS'], ['TAS']]	2.6239
GO:CC	GO:0071944	cell periphery	0.00247287	TRUE	"The part of a cell encompassing the cell cortex, the plasma membrane, and any external encapsulating structures." [GOC:mah]	5732	464	185	18856	0.398707	0.0322749	query_1	['GO:0110165']	['PIGR', 'CLDN3', 'STEAP4', 'ALPL', 'SLC34A2', 'KRT17', 'DLK2', 'CD74', 'SLC44A4', 'C3', 'PSCA', 'TMC5', 'TSPAN8', 'TSPAN1', 'CST3', 'MSMO1', 'CEACAM5', 'HLA-DRA', 'LTB4R', 'LAMP3', 'AQP3', 'ATP11A', 'CD24', 'MUC1', 'SLC5A8', 'LRRK2', 'ABCA3', 'NFKBIA', 'TNFRSF12A', 'ADGRF5', 'CEACAM6', 'S100P', 'RAB17', 'HLA-DPB1', 'B2M', 'FASN', 'CACNA2D2', 'DYNLL1', 'MUC16', 'HLA-DPA1', 'RGS16', 'MUC13', 'GSN', 'HLA-DRB1', 'IFITM3', 'RND1', 'CD9', 'ATP12A', 'C4BPA', 'AQP4', 'TFPI', 'TGM2', 'KRT19', 'RHOB', 'UPK1B', 'CP', 'LIPH', 'LPCAT1', 'SYNE1', 'ACTG1', 'EPCAM', 'ALOX15B', 'ALDH3A1', 'ANXA1', 'KRT8', 'HSPB1', 'CYBA', 'DST', 'SORBS2', 'ATP5F1A', 'TGM1', 'EMP3', 'LYPD2', 'DMBT1', 'MUC15', 'RAB5B', 'STOM', 'AQP1', 'FGG', 'TSPAN19', 'RHOBTB2', 'DNAJC5', 'RACK1', 'CLDN4', 'ENPP4', 'S100A6', 'ACTB', 'SLC26A4', 'CA2', 'IFI6', 'CSF3R', 'GRN', 'RRAD', 'PDE4D', 'TNFSF10', 'TSPAN13', 'S100A10', 'FKBP1A', 'BCAM', 'NPC1', 'NAMPT', 'IL6ST', 'CSTA', 'KRT18', 'GNA11', 'VSTM2L', 'S100A8', 'UBL3', 'SYAP1', 'HLA-DRB5', 'EMP2', 'LY6D', 'SDCBP2', 'TJP2', 'SDC4', 'PLIN2', 'PI3', 'PSAP', 'DAPP1', 'TUSC3', 'RAP1B', 'CTSB', 'SPNS2', 'MYLIP', 'DAPK1', 'TACC2', 'CD151', 'C9orf135', 'CAT', 'MALL', 'MAPK10', 'SLC11A2', 'ACTR2', 'DUOXA1', 'PARP14', 'SPRR3', 'HLA-DMA', 'CIB1', 'SLC3A2', 'ARRDC3', 'ZDHHC21', 'ALDH3B1', 'TSPAN15', 'SDCBP', 'UNC13B', 'CLU', 'ADRB2', 'PACSIN2', 'IL1R1', 'LSP1', 'MYH9', 'CD58', 'MKLN1', 'PPP6R3', 'VEZT', 'CPM', 'KIAA0319L', 'LAMTOR3', 'GPR85', 'PTN', 'HBEGF', 'HLA-B', 'SGK1', 'LPL', 'VEPH1', 'EVA1A', 'DSTN', 'ITGA6', 'SLC38A5', 'LITAF', 'RAMP1', 'FLNA', 'SERINC1', 'LYSMD3', 'ATP6V0A1', 'SORT1', 'RASSF3', 'STX7', 'LIMS1', 'HMOX1', 'UBC', 'PAQR8', 'MSLN', 'RHOV', 'TMEM2']	[['IDA', 'TAS', 'IEA'], ['TAS', 'IEA'], ['IDA', 'ISS', 'IBA', 'IEA'], ['IBA', 'TAS', 'IEA'], ['IDA', 'ISS', 'IBA', 'TAS', 'NAS', 'IEA'], ['IEA'], ['IBA'], ['IDA', 'ISS', 'TAS', 'IEA'], ['IDA', 'TAS', 'IEA'], ['TAS'], ['IDA', 'IBA', 'TAS', 'IEA'], ['IEA'], ['IBA'], ['IDA', 'IBA'], ['IDA'], ['TAS'], ['IDA', 'TAS', 'IEA'], ['IDA', 'IMP', 'TAS', 'NAS', 'IEA'], ['IBA', 'TAS', 'IEA'], ['IDA', 'IBA'], ['IDA', 'ISS', 'TAS', 'IEA'], ['IBA', 'TAS', 'IEA'], ['IBA', 'IEA'], ['IDA', 'IBA', 'TAS', 'IEA'], ['TAS', 'IEA'], ['IDA', 'IBA', 'IEA'], ['IDA'], ['IDA'], ['IBA', 'TAS', 'IEA'], ['IEA'], ['IDA', 'TAS', 'IEA'], ['IEA'], ['ISS', 'IEA'], ['IDA', 'TAS', 'IEA'], ['IDA', 'TAS', 'NAS', 'IEA'], ['IDA'], ['IBA', 'TAS', 'IEA'], ['TAS'], ['TAS', 'IEA'], ['IDA', 'TAS', 'NAS', 'IEA'], ['TAS'], ['IDA', 'TAS', 'IEA'], ['IDA'], ['IDA', 'ISS', 'TAS', 'IEA'], ['IDA', 'IBA', 'TAS', 'IEA'], ['IDA', 'IBA', 'IEA'], ['ISS', 'IBA', 'TAS', 'NAS', 'IEA'], ['TAS', 'IEA'], ['TAS'], ['IDA', 'ISS', 'IBA', 'TAS', 'IEA'], ['IDA', 'TAS'], ['IDA', 'IMP', 'IEA'], ['IDA', 'IEA'], ['IDA', 'IBA', 'TAS', 'IEA'], ['IBA', 'IEA'], ['IBA'], ['IDA', 'TAS'], ['TAS'], ['IDA'], ['ISS', 'TAS'], ['IDA', 'TAS', 'IEA'], ['IDA', 'IEA'], ['IDA'], ['IDA', 'ISS', 'IBA', 'IEA'], ['IEA'], ['IEA'], ['IDA', 'IMP', 'IBA', 'TAS', 'IEA'], ['NAS', 'IEA'], ['IBA', 'IEA'], ['IDA', 'IBA', 'IEA'], ['TAS'], ['IDA', 'IBA'], ['TAS', 'IEA'], ['IBA'], ['TAS', 'IEA'], ['TAS', 'IEA'], ['IDA', 'IBA', 'TAS', 'IEA'], ['IDA', 'TAS'], ['IDA', 'TAS'], ['IBA'], ['IBA', 'TAS'], ['IDA', 'TAS', 'IEA'], ['IDA', 'IEA'], ['IDA', 'IMP', 'TAS', 'IEA'], ['TAS', 'IEA'], ['IDA', 'IEA'], ['ISS', 'TAS', 'IEA'], ['IDA', 'ISS', 'IBA', 'TAS', 'IEA'], ['IDA', 'IEA'], ['TAS'], ['IBA', 'TAS', 'IEA'], ['IDA'], ['IBA', 'IEA'], ['IDA', 'ISS', 'IEA'], ['TAS', 'IEA'], ['TAS', 'IEA'], ['IEA'], ['ISS'], ['TAS', 'IC', 'IEA'], ['IDA', 'IEA'], ['IEA'], ['IDA', 'IBA', 'TAS', 'IEA'], ['IDA', 'TAS'], ['IEA'], ['IBA', 'TAS', 'IEA'], ['IBA'], ['TAS', 'IEA'], ['IEA'], ['IDA', 'ISS', 'IEA'], ['ISS', 'TAS', 'IEA'], ['IDA', 'IBA', 'IEA'], ['TAS', 'IEA'], ['IDA', 'IBA', 'IC', 'IEA'], ['IDA', 'TAS', 'IEA'], ['TAS', 'NAS'], ['TAS', 'IEA'], ['IDA', 'TAS'], ['TAS'], ['IDA', 'TAS'], ['TAS', 'NAS'], ['IBA', 'TAS', 'IEA'], ['IEA'], ['IEA'], ['IEA'], ['IDA'], ['IDA'], ['IBA', 'TAS', 'NAS'], ['IDA', 'IBA', 'IEA'], ['IEA'], ['IDA'], ['ISS'], ['IDA', 'IMP', 'ISS', 'IBA', 'TAS', 'IEA'], ['IBA', 'IEA'], ['IEA'], ['IDA'], ['TAS'], ['IDA', 'IEA'], ['IDA', 'IEA'], ['IDA', 'TAS', 'IEA'], ['IDA', 'IEA'], ['IDA'], ['TAS', 'IEA'], ['IDA', 'IBA', 'TAS', 'IEA'], ['IDA', 'ISS', 'IBA', 'IEA'], ['ISS', 'IBA', 'IEA'], ['IDA'], ['IDA', 'IBA', 'TAS', 'IEA'], ['IDA', 'IBA', 'IEA'], ['TAS', 'IEA'], ['IEA'], ['IDA', 'IEA'], ['TAS', 'NAS', 'IEA'], ['ISS', 'IEA'], ['IDA'], ['IEA'], ['TAS', 'IEA'], ['IBA', 'IEA'], ['TAS'], ['IDA', 'IBA', 'IEA'], ['IEA'], ['ISS', 'IBA', 'TAS', 'IEA'], ['IDA', 'ISS', 'TAS', 'NAS', 'IEA'], ['IEA'], ['IEA'], ['IEA'], ['IDA'], ['IEA'], ['IDA', 'TAS', 'IEA'], ['IBA', 'TAS', 'IEA'], ['IDA', 'IMP', 'IEA'], ['IDA', 'TAS'], ['IDA', 'IEA'], ['ISS', 'IEA'], ['IDA'], ['IDA', 'IBA', 'TAS'], ['IDA', 'NAS', 'IEA'], ['IDA'], ['IDA'], ['IEA'], ['IEA'], ['TAS'], ['IDA', 'IBA', 'IEA'], ['TAS', 'IEA'], ['IBA', 'TAS', 'IEA'], ['IDA', 'IEA']]	2.6068
GO:MF	GO:0061135	endopeptidase regulator activity	0.00254954	TRUE	"Modulates the activity of a peptidase, any enzyme that hydrolyzes nonterminal peptide bonds in polypeptides." [GOC:dph, GOC:tb]	185	455	17	18126	0.0373626	0.0918919	query_1	['GO:0061134']	['SLPI', 'WFDC2', 'C3', 'CST3', 'SERPINB13', 'SERPINF1', 'SERPINA1', 'TFPI', 'RARRES1', 'XIAP', 'CSTA', 'SERPINB11', 'TIMP1', 'PI3', 'SERPINB3', 'BIRC3', 'PTTG1']	[['IDA', 'TAS', 'IEA'], ['IDA', 'TAS', 'IEA'], ['IEA'], ['IDA', 'IEA'], ['IDA', 'IMP', 'IBA', 'NAS'], ['IBA'], ['IDA', 'IBA', 'NAS', 'IEA'], ['IBA', 'TAS', 'IEA'], ['IBA'], ['IDA', 'IBA', 'IEA'], ['IDA', 'IBA', 'IEA'], ['IBA', 'IEA'], ['IDA', 'IBA', 'IEA'], ['TAS', 'IEA'], ['IMP', 'IBA', 'NAS', 'IEA'], ['IBA'], ['NAS']]	2.59354
GO:BP	GO:0010941	regulation of cell death	0.00259448	TRUE	"Any process that modulates the rate or frequency of cell death. Cell death is the specific activation or halting of processes within a cell so that its vital functions markedly cease, rather than simply deteriorating gradually over time, which culminates in cell death." [GOC:dph, GOC:tb]	1757	451	77	17906	0.170732	0.0438247	query_1	['GO:0008219', 'GO:0050794']	['DHCR24', 'CD74', 'AGR3', 'CST3', 'CEACAM5', 'PLAC8', 'LAMP3', 'MUC1', 'LRRK2', 'NFKBIA', 'TNFRSF12A', 'SERPINB13', 'CEACAM6', 'SERPINF1', 'FHL2', 'UCP2', 'GSN', 'CPEB4', 'TGM2', 'RHOB', 'CSF3', 'AGR2', 'EPCAM', 'ANXA1', 'CTSC', 'HSPB1', 'JUN', 'ASAH1', 'AQP1', 'FGG', 'PTMA', 'DNAJC5', 'RACK1', 'CTSH', 'IFI6', 'TMEM109', 'GRN', 'TNFSF10', 'XIAP', 'NPC1', 'BTG1', 'TP53INP1', 'IL6ST', 'GADD45B', 'KRT18', 'MTRNR2L12', 'MYC', 'VSTM2L', 'S100A8', 'TIMP1', 'STAT1', 'PSAP', 'CTSB', 'DAPK1', 'CAT', 'CIB1', 'MDK', 'BIRC3', 'UNC13B', 'CLU', 'NQO1', 'HTT', 'SFN', 'CTSD', 'NCOA7', 'CYR61', 'PTN', 'SGK1', 'ZPR1', 'ITGA6', 'CEBPB', 'FLNA', 'SORT1', 'RASSF3', 'MEF2C', 'HMOX1', 'UBC']	[['IDA', 'NAS'], ['IDA', 'IMP', 'IEA'], ['IBA'], ['IEA'], ['IDA'], ['IEA'], ['IMP'], ['IDA'], ['IDA', 'IMP', 'IGI'], ['TAS'], ['IDA', 'IMP', 'IBA', 'IEA'], ['IMP'], ['IMP'], ['IEA'], ['IDA'], ['IEA'], ['IMP'], ['ISS'], ['IMP', 'IEA'], ['IMP', 'ISS', 'IEA'], ['IEA'], ['IMP', 'IBA'], ['IEA'], ['IBA', 'TAS', 'IEA'], ['IEA'], ['ISS', 'TAS', 'IEA'], ['IMP', 'IEA'], ['ISS', 'IEA'], ['IDA', 'IMP'], ['IDA'], ['IMP'], ['IEA'], ['IDA', 'IMP', 'IGI', 'IEA'], ['ISS', 'IEA'], ['IMP', 'IBA'], ['IMP', 'IBA', 'IEA'], ['IDA', 'ISS'], ['IDA', 'IBA', 'TAS', 'IEA'], ['IDA', 'IMP', 'IBA', 'IEA'], ['IEA'], ['IMP'], ['TAS', 'IEA'], ['TAS'], ['IDA'], ['IDA'], ['IBA'], ['IDA', 'ISS', 'IEA'], ['IDA', 'IEA'], ['IDA'], ['IEA'], ['TAS'], ['IEA'], ['TAS'], ['IDA', 'TAS', 'IEA'], ['IMP', 'IEA'], ['IMP', 'IEA'], ['IDA', 'IMP', 'ISS', 'IEA'], ['IMP', 'IBA', 'TAS', 'IEA'], ['IDA'], ['IDA', 'IMP', 'ISS', 'IBA', 'TAS', 'IEA'], ['IEA'], ['IDA', 'IMP'], ['IDA', 'TAS'], ['IDA'], ['IEA'], ['IBA', 'IEA'], ['IEA'], ['TAS'], ['ISS', 'IEA'], ['IMP', 'IGI'], ['IEA'], ['IMP'], ['IEA'], ['IEA'], ['ISS', 'IEA'], ['IMP', 'IEA'], ['TAS']]	2.58595
GO:BP	GO:0032103	positive regulation of response to external stimulus	0.00263215	TRUE	"Any process that activates, maintains or increases the rate of a response to an external stimulus." [GOC:mah]	640	451	38	17906	0.0842572	0.059375	query_1	['GO:0009605', 'GO:0032101', 'GO:0048584']	['CD74', 'SFTPA1', 'BPIFB1', 'CXCL17', 'C3', 'SFTPA2', 'MUC1', 'LRRK2', 'NFKBIA', 'CTSS', 'NFKBIZ', 'PGC', 'MUC16', 'MUC13', 'IL33', 'TGM2', 'TMSB4X', 'CTSC', 'HSPB1', 'CYBA', 'MUC15', 'FGG', 'GRN', 'XIAP', 'IL6ST', 'OPTN', 'S100A8', 'CTSB', 'MDK', 'BIRC3', 'UNC13B', 'WNK1', 'UNC93B1', 'PTN', 'LPL', 'CEBPB', 'UBC', 'SFTPD']	[['ISS', 'IEA'], ['TAS'], ['IDA'], ['IMP', 'IEA'], ['IEA'], ['TAS'], ['TAS'], ['IEA'], ['IDA', 'IEA'], ['TAS'], ['IMP'], ['IMP'], ['TAS'], ['TAS'], ['ISS', 'IBA', 'TAS', 'IEA'], ['IEA'], ['IDA'], ['IEA'], ['IMP'], ['IDA'], ['TAS'], ['TAS'], ['ISS'], ['TAS'], ['IC'], ['IMP'], ['IDA', 'TAS'], ['TAS'], ['IMP', 'ISS', 'IEA'], ['TAS'], ['IEA'], ['IMP'], ['IMP', 'IBA', 'TAS'], ['ISS', 'IEA'], ['ISS', 'IC', 'IEA'], ['IEA'], ['TAS'], ['TAS']]	2.57969
CORUM	CORUM:563	F1F0-ATP synthase, mitochondrial	0.002676	TRUE	F1F0-ATP synthase, mitochondrial	16	122	6	3629	0.0491803	0.375	query_1	['CORUM:0000000']	['ATP5F1C', 'ATP5F1D', 'ATP5F1A', 'ATP5MF', 'ATP5PF', 'ATP5ME']	[['CORUM'], ['CORUM'], ['CORUM'], ['CORUM'], ['CORUM'], ['CORUM']]	2.57251
GO:BP	GO:0030154	cell differentiation	0.0026971	TRUE	"The process in which relatively unspecialized cells, e.g. embryonic or regenerative cells, acquire specialized structural and/or functional features that characterize the cells, tissues, or organs of the mature organism or some other relatively stable phase of the organism's life history. Differentiation includes the processes involved in commitment of a cell to a specific fate and its subsequent development to the mature state." [ISBN:0198506732]	4335	451	154	17906	0.341463	0.0355248	query_1	['GO:0048869']	['CLDN3', 'DHRS9', 'JUND', 'STEAP4', 'KRT15', 'ALPL', 'KRT17', 'KRT6A', 'DLK2', 'CD74', 'SLC44A4', 'RDH10', 'CXCL17', 'C3', 'CST3', 'CEACAM5', 'CRTAC1', 'PLAC8', 'KRT23', 'AQP3', 'CD24', 'LRRK2', 'NFKBIA', 'TNFRSF12A', 'ADGRF5', 'PLA2G10', 'SERPINB13', 'SERPINF1', 'NFKBIZ', 'FHL2', 'RAB17', 'B2M', 'FASN', 'CACNA2D2', 'DAPL1', 'GSN', 'ELF3', 'RND1', 'CD9', 'IL33', 'INSIG1', 'MBNL1', 'KRT19', 'RHOB', 'UPK1B', 'LAMB3', 'CSF3', 'KRT7', 'AGR2', 'SYNE1', 'GDF15', 'ACTG1', 'EPCAM', 'NEBL', 'IFT80', 'ALOX15B', 'ANXA1', 'KRT8', 'JUN', 'SORBS2', 'EXPH5', 'TGM1', 'ASAH1', 'DMBT1', 'FGG', 'CEBPD', 'SETD3', 'TNC', 'S100A6', 'ACTB', 'MDFI', 'CA2', 'CSF3R', 'GRN', 'TTN', 'PDE4D', 'S100A10', 'MTSS1', 'BTG1', 'TP53INP1', 'IL6ST', 'GADD45B', 'LMO4', 'CSTA', 'KRT18', 'MYC', 'GNA11', 'VSTM2L', 'S100A8', 'SIRT7', 'SYAP1', 'EMP2', 'LY6D', 'TOB1', 'STAT1', 'TJP2', 'SDC4', 'GIGYF2', 'ZFP36L2', 'SULT2B1', 'PI3', 'TYMP', 'PSAP', 'SNAPIN', 'RAP1B', 'CTSB', 'SERPINB3', 'MYLIP', 'CAT', 'SLC11A2', 'ACTR2', 'DUOXA1', 'SPRR3', 'KLK12', 'CIB1', 'N4BP2L2', 'RBP1', 'MDK', 'SDCBP', 'CLU', 'PRRC2B', 'ADRB2', 'WNK1', 'FOSL2', 'GSTA1', 'WDR5', 'OGDH', 'MYH9', 'CUL4A', 'SFN', 'CYR61', 'S100A4', 'PTN', 'KRT4', 'LAMA5', 'KLF5', 'HLA-B', 'SGK1', 'ZPR1', 'LPL', 'ITGA6', 'CEBPB', 'SULT1E1', 'FLNA', 'VEZF1', 'RDH14', 'SORT1', 'CES1', 'MEF2C', 'AKR1C1', 'LIMS1', 'PAQR8', 'DCLRE1C', 'GSTM3']	[['ISS', 'IEA'], ['NAS'], ['IBA', 'IEA'], ['ISS', 'IEA'], ['TAS'], ['HDA'], ['TAS', 'IEA'], ['TAS', 'NAS'], ['IEA'], ['IDA', 'NAS', 'IEA'], ['ISS'], ['IEA'], ['IEA'], ['ISS', 'IEA'], ['IEA'], ['IDA'], ['IEA'], ['IEA'], ['TAS'], ['TAS'], ['IMP', 'NAS'], ['IMP', 'ISS', 'IBA', 'IEA'], ['IMP', 'IEA'], ['IEA'], ['IEA'], ['IDA', 'IC'], ['TAS'], ['IDA', 'IEA'], ['ISS', 'IEA'], ['IEA'], ['ISS', 'IEA'], ['IDA', 'IEA'], ['HDA', 'IEA'], ['IEA'], ['IEA'], ['IEA'], ['IEP', 'IBA', 'IEA'], ['IDA'], ['ISS', 'IEA'], ['IEA'], ['IEA'], ['ISS'], ['IDA', 'TAS', 'IEA'], ['IEA'], ['IDA'], ['IEP', 'IBA', 'IEA'], ['IBA', 'NAS', 'IEA'], ['TAS'], ['IEA'], ['IDA', 'IEA'], ['IEA'], ['IEA'], ['IMP'], ['IMP', 'IBA'], ['IEA'], ['IMP', 'NAS', 'IEA'], ['IDA', 'ISS', 'IBA', 'IEA'], ['TAS', 'IEA'], ['IBA', 'IEA'], ['ISS'], ['IMP'], ['IDA', 'TAS', 'IEA'], ['IMP'], ['TAS', 'NAS', 'IEA'], ['NAS', 'IEA'], ['IEA'], ['IEA'], ['HDA', 'IEA'], ['NAS'], ['IBA'], ['IEA'], ['IEA'], ['IEA'], ['IDA', 'ISS'], ['IMP', 'IBA'], ['ISS'], ['IMP'], ['ISS'], ['IDA', 'IMP', 'NAS'], ['IEA'], ['IMP', 'IEA'], ['IEA'], ['IEA'], ['IDA', 'TAS'], ['TAS'], ['IMP', 'IEA'], ['IEA'], ['IBA'], ['IEA'], ['ISS', 'IEA'], ['IMP', 'IEA'], ['IDA'], ['IBA', 'IEA'], ['IEA'], ['IDA', 'IMP', 'ISS'], ['IMP'], ['IEA'], ['IEA'], ['ISS', 'IEA'], ['IMP'], ['TAS'], ['IEA'], ['IBA', 'IEA'], ['ISS', 'IEA'], ['IMP'], ['IEP'], ['IMP'], ['IMP'], ['HDA'], ['IEA'], ['IEA'], ['IEA'], ['TAS', 'NAS', 'IEA'], ['TAS'], ['IDA', 'ISS', 'IEA'], ['IMP'], ['IEA'], ['IDA', 'IMP', 'ISS', 'NAS', 'IEA'], ['IMP'], ['IDA', 'IMP'], ['IBA'], ['IEA'], ['NAS'], ['IEA'], ['IEP'], ['TAS', 'IEA'], ['IEA'], ['IMP', 'IEP', 'IEA'], ['IEA'], ['ISS', 'IEA'], ['IDA', 'IEA'], ['TAS'], ['IDA', 'IMP', 'ISS', 'IEA'], ['ISS', 'TAS', 'IEA'], ['IDA', 'IEA'], ['IEA'], ['IMP'], ['IBA'], ['IMP', 'ISS', 'IBA', 'IEA'], ['IMP', 'IC', 'IEA'], ['IEP', 'ISS', 'IEA'], ['ISS', 'IEA'], ['IMP'], ['IMP', 'IEA'], ['IMP', 'IEA'], ['HDA'], ['IMP', 'IEA'], ['IDA'], ['IDA', 'IMP', 'IEP', 'ISS', 'TAS', 'IEA'], ['IDA'], ['IMP', 'IBA'], ['IEA'], ['IEA'], ['TAS']]	2.5691
GO:BP	GO:0010466	negative regulation of peptidase activity	0.00277409	TRUE	"Any process that stops or reduces the rate of peptidase activity, the hydrolysis of peptide bonds within proteins." [GOC:dph, GOC:tb]	264	451	22	17906	0.0487805	0.0833333	query_1	['GO:0045861', 'GO:0051346', 'GO:0052547']	['SLPI', 'DHCR24', 'WFDC2', 'C3', 'CST3', 'LAMP3', 'SERPINB13', 'SERPINF1', 'SERPINA1', 'TFPI', 'AQP1', 'RARRES1', 'IFI6', 'XIAP', 'CSTA', 'SERPINB11', 'TIMP1', 'PI3', 'SERPINB3', 'BIRC3', 'SFN', 'PTTG1']	[['IEA'], ['IDA'], ['IEA'], ['IEA'], ['IDA', 'IEA'], ['IMP'], ['IDA', 'IBA', 'IEA'], ['IBA'], ['IBA', 'IEA'], ['IEA'], ['IMP'], ['IEA'], ['IMP', 'IBA'], ['IDA', 'IBA', 'IEA'], ['IDA', 'IEA'], ['IBA', 'IEA'], ['IDA', 'IBA', 'IEA'], ['IEA'], ['IDA', 'IMP', 'IBA', 'IEA'], ['IBA'], ['IDA'], ['IEA']]	2.55688
GO:BP	GO:0043588	skin development	0.00281762	TRUE	"The process whose specific outcome is the progression of the skin over time, from its formation to the mature structure. The skin is the external membranous integument of an animal. In vertebrates the skin generally consists of two layers, an outer nonsensitive and nonvascular epidermis (cuticle or skarfskin) composed of cells which are constantly growing and multiplying in the deeper, and being thrown off in the superficial layers, as well as an inner vascular dermis (cutis, corium or true skin) composed mostly of connective tissue." [GOC:jl, UBERON:0002097]	420	451	29	17906	0.0643016	0.0690476	query_1	['GO:0048513']	['KRT15', 'KRT17', 'DHCR24', 'KRT6A', 'KRT23', 'AQP3', 'SERPINB13', 'KRT19', 'KRT7', 'ALOX15B', 'ANXA1', 'KRT8', 'EXPH5', 'TGM1', 'ASAH1', 'CLDN4', 'CSTA', 'KRT18', 'PI3', 'PSAP', 'SPRR3', 'KLK12', 'ARRDC3', 'ZDHHC21', 'FOSL2', 'SFN', 'KRT4', 'LAMA5', 'ITGA6']	[['TAS'], ['ISS', 'TAS', 'IEA'], ['ISS', 'IEA'], ['TAS'], ['TAS'], ['TAS'], ['TAS'], ['TAS'], ['TAS'], ['IEA'], ['IDA', 'IBA'], ['TAS'], ['IMP'], ['IDA', 'TAS', 'IEA'], ['IMP'], ['IMP'], ['IDA', 'TAS'], ['TAS'], ['TAS'], ['IEA'], ['TAS', 'NAS', 'IEA'], ['TAS'], ['IEA'], ['IEA'], ['IEA'], ['ISS', 'IEA'], ['TAS'], ['IEA'], ['IMP']]	2.55012
KEGG	KEGG:04640	Hematopoietic cell lineage	0.0028757	TRUE	Hematopoietic cell lineage	95	238	12	7788	0.0504202	0.126316	query_1	['KEGG:00000']	['HLA-DRA', 'CD24', 'HLA-DPB1', 'HLA-DPA1', 'HLA-DRB1', 'CD9', 'CSF3', 'CSF3R', 'HLA-DRB5', 'HLA-DMA', 'IL1R1', 'ITGA6']	[['KEGG'], ['KEGG'], ['KEGG'], ['KEGG'], ['KEGG'], ['KEGG'], ['KEGG'], ['KEGG'], ['KEGG'], ['KEGG'], ['KEGG'], ['KEGG']]	2.54126
GO:BP	GO:0042776	mitochondrial ATP synthesis coupled proton transport	0.00294748	TRUE	"The transport of protons across a mitochondrial membrane to generate an electrochemical gradient (proton-motive force) that powers ATP synthesis." [GOC:mtg_sensu, ISBN:0716731363]	23	451	7	17906	0.0155211	0.304348	query_1	['GO:0006119', 'GO:0015986', 'GO:0046907', 'GO:1990542']	['ATP5F1C', 'ATP5F1D', 'ATP5F1A', 'ATP5MF', 'ATP5PF', 'ATP5ME', 'ATP5MC2']	[['IDA', 'TAS'], ['IDA', 'TAS', 'NAS'], ['IDA', 'TAS'], ['IDA', 'TAS'], ['IDA', 'TAS'], ['IDA', 'TAS'], ['TAS']]	2.53055
GO:CC	GO:0016324	apical plasma membrane	0.00295434	TRUE	"The region of the plasma membrane located at the apical end of the cell." [GOC:curators]	331	464	23	18856	0.049569	0.0694864	query_1	['GO:0045177', 'GO:0098590']	['SLC34A2', 'SLC44A4', 'CEACAM5', 'MUC1', 'SLC5A8', 'CEACAM6', 'RAB17', 'MUC13', 'CD9', 'UPK1B', 'EPCAM', 'ANXA1', 'CYBA', 'SORBS2', 'AQP1', 'CLDN4', 'SLC26A4', 'PDE4D', 'EMP2', 'SLC11A2', 'CIB1', 'SLC3A2', 'ADRB2']	[['IDA', 'IBA', 'IEA'], ['IDA', 'IEA'], ['IDA', 'IEA'], ['IBA', 'IEA'], ['IEA'], ['IDA', 'IEA'], ['ISS', 'IEA'], ['IDA', 'IEA'], ['IEA'], ['IEA'], ['IDA'], ['ISS', 'IEA'], ['IEA'], ['IEA'], ['IDA'], ['IEA'], ['IDA', 'ISS', 'IEA'], ['IEA'], ['IEA'], ['IDA'], ['IEA'], ['IEA'], ['IEA']]	2.52954
GO:BP	GO:0043129	surfactant homeostasis	0.00319243	TRUE	"Any process involved in the maintenance of a steady-state level of the surface-active lipoprotein mixture which coats the alveoli." [PMID:9751757]	9	451	5	17906	0.0110865	0.555556	query_1	['GO:0048875']	['NAPSA', 'ADGRF5', 'LPCAT1', 'CTSH', 'SFTPD']	[['IDA'], ['IEA'], ['IEA'], ['IDA'], ['IMP', 'IBA']]	2.49588
GO:CC	GO:0030666	endocytic vesicle membrane	0.0032626	TRUE	"The lipid bilayer surrounding an endocytic vesicle." [GOC:mah]	159	464	15	18856	0.0323276	0.0943396	query_1	['GO:0030139', 'GO:0030659', 'GO:0098588', 'GO:0098805']	['CD74', 'RAB11FIP1', 'HLA-DRA', 'HLA-DPB1', 'B2M', 'HLA-DPA1', 'HLA-DRB1', 'CD9', 'CYBA', 'DMBT1', 'HLA-DRB5', 'HBEGF', 'HLA-B', 'ATP6V0A1', 'UBC']	[['TAS'], ['IEA'], ['TAS'], ['TAS'], ['TAS'], ['TAS'], ['TAS'], ['TAS'], ['TAS'], ['IDA'], ['TAS'], ['TAS'], ['TAS'], ['TAS'], ['TAS']]	2.48644
GO:MF	GO:0015252	proton channel activity	0.003333	TRUE	"Enables the facilitated diffusion of a hydrogen ion (by an energy-independent process) involving passage through a transmembrane aqueous pore or channel without evidence for a carrier-mediated mechanism." [GOC:mtg_transport, GOC:pr, ISBN:0815340729]	29	455	7	18126	0.0153846	0.241379	query_1	['GO:0005261', 'GO:0015078']	['ATP5F1C', 'ATP5F1D', 'ATP5F1A', 'ATP5MF', 'ATP5PF', 'ATP5ME', 'ATP5MC2']	[['IDA', 'IBA', 'IEA'], ['IDA', 'IBA', 'IEA'], ['IDA', 'IMP', 'ISS', 'IBA', 'IEA'], ['IDA'], ['IDA'], ['IDA'], ['IBA']]	2.47716
GO:MF	GO:0042605	peptide antigen binding	0.003333	TRUE	"Interacting selectively and non-covalently with an antigen peptide." [GOC:add, GOC:jl, GOC:rv]	29	455	7	18126	0.0153846	0.241379	query_1	['GO:0003823', 'GO:0042277']	['DHCR24', 'HLA-DRA', 'HLA-DPB1', 'HLA-DPA1', 'HLA-DRB1', 'HLA-DRB5', 'HLA-B']	[['IPI'], ['IDA'], ['IDA'], ['IDA'], ['IDA', 'ISS'], ['ISS'], ['IDA', 'ISS']]	2.47716
GO:CC	GO:0042470	melanosome	0.00333308	TRUE	"A tissue-specific, membrane-bounded cytoplasmic organelle within which melanin pigments are synthesized and stored. Melanosomes are synthesized in melanocyte cells." [GOC:jl, PMID:11584301]	104	464	12	18856	0.0258621	0.115385	query_1	['GO:0048770']	['SERPINF1', 'RAB17', 'FASN', 'RAB5B', 'STOM', 'DNAJC5', 'GCHFR', 'CTSB', 'SLC3A2', 'SDCBP', 'CTSD', 'ATP6V0A1']	[['IEA'], ['ISS', 'IEA'], ['IEA'], ['IEA'], ['IEA'], ['IEA'], ['IDA'], ['IEA'], ['IEA'], ['IEA'], ['IEA'], ['IEA']]	2.47715
GO:CC	GO:0048770	pigment granule	0.00333308	TRUE	"A small, subcellular membrane-bounded vesicle containing pigment and/or pigment precursor molecules. Pigment granule biogenesis is poorly understood, as pigment granules are derived from multiple sources including the endoplasmic reticulum, coated vesicles, lysosomes, and endosomes." [GOC:jid, GOC:mh]	104	464	12	18856	0.0258621	0.115385	query_1	['GO:0031410']	['SERPINF1', 'RAB17', 'FASN', 'RAB5B', 'STOM', 'DNAJC5', 'GCHFR', 'CTSB', 'SLC3A2', 'SDCBP', 'CTSD', 'ATP6V0A1']	[['IEA'], ['ISS', 'IEA'], ['IEA'], ['IEA'], ['IEA'], ['IEA'], ['IDA'], ['IEA'], ['IEA'], ['IEA'], ['IEA'], ['IEA']]	2.47715
HP	HP:0031457	Pulmonary opacity	0.00342356	TRUE	Any lesion observed on an imaging study of the lung that is associated with increased density (usually showing as increased whiteness in the image).	14	133	6	4225	0.0451128	0.428571	query_1	['HP:0002088']	['SFTPA1', 'SFTPA2', 'ATP11A', 'ABCA3', 'SFTPC', 'SFTPB']	[['HP'], ['HP'], ['HP'], ['HP'], ['HP'], ['HP']]	2.46552
GO:CC	GO:0030659	cytoplasmic vesicle membrane	0.00354172	TRUE	"The lipid bilayer surrounding a cytoplasmic vesicle." [GOC:mah]	780	464	40	18856	0.0862069	0.0512821	query_1	['GO:0012506', 'GO:0031410']	['PIGR', 'CD74', 'RAB11FIP1', 'HLA-DRA', 'LAMP3', 'ATP11A', 'LRRK2', 'ABCA3', 'CEACAM6', 'HLA-DPB1', 'B2M', 'DYNLL1', 'HLA-DPA1', 'HLA-DRB1', 'CD9', 'LPCAT1', 'ANXA1', 'CYBA', 'DMBT1', 'RAB5B', 'STOM', 'DNAJC5', 'ENPP4', 'HLA-DRB5', 'SREBF2', 'PSAP', 'SNAPIN', 'RAP1B', 'ALDH3B1', 'UNC13B', 'ADRB2', 'PACSIN2', 'HTT', 'CD58', 'LAMTOR3', 'HBEGF', 'HLA-B', 'ATP6V0A1', 'SORT1', 'UBC']	[['TAS'], ['TAS'], ['IEA'], ['TAS'], ['ISS', 'IEA'], ['TAS'], ['IEA'], ['TAS', 'IEA'], ['TAS'], ['TAS'], ['TAS'], ['TAS'], ['TAS'], ['TAS'], ['TAS'], ['TAS'], ['IEA'], ['TAS'], ['IDA', 'ISS'], ['TAS', 'IEA'], ['TAS'], ['TAS', 'IEA'], ['TAS'], ['TAS'], ['IEA'], ['TAS'], ['IEA'], ['TAS'], ['TAS'], ['IBA'], ['TAS'], ['IEA'], ['IDA'], ['TAS'], ['TAS'], ['TAS'], ['TAS'], ['TAS', 'IEA'], ['IEA'], ['TAS']]	2.45079
GO:CC	GO:0098576	lumenal side of membrane	0.00360578	TRUE	"Any side (leaflet) of a membrane that faces the lumen of an organelle." [GOC:dos]	32	464	7	18856	0.0150862	0.21875	query_1	['GO:0031090', 'GO:0098552']	['CD74', 'HLA-DRA', 'HLA-DPB1', 'HLA-DPA1', 'HLA-DRB1', 'HLA-DRB5', 'HLA-B']	[['TAS'], ['TAS'], ['TAS'], ['TAS'], ['TAS'], ['TAS'], ['TAS']]	2.443
GO:CC	GO:0012507	ER to Golgi transport vesicle membrane	0.00390982	TRUE	"The lipid bilayer surrounding a vesicle transporting substances from the endoplasmic reticulum to the Golgi." [GOC:ai, GOC:ascb_2009, GOC:dph, GOC:tb]	58	464	9	18856	0.0193966	0.155172	query_1	['GO:0030134', 'GO:0030658', 'GO:0030660', 'GO:0030662']	['CD74', 'HLA-DRA', 'HLA-DPB1', 'B2M', 'HLA-DPA1', 'HLA-DRB1', 'HLA-DRB5', 'SREBF2', 'HLA-B']	[['TAS'], ['TAS'], ['TAS'], ['TAS'], ['TAS'], ['TAS'], ['TAS'], ['IEA'], ['TAS']]	2.40784
GO:BP	GO:0043069	negative regulation of programmed cell death	0.00403254	TRUE	"Any process that stops, prevents, or reduces the frequency, rate or extent of programmed cell death, cell death resulting from activation of endogenous cellular processes." [GOC:jl]	948	451	49	17906	0.108647	0.0516878	query_1	['GO:0012501', 'GO:0043067', 'GO:0060548']	['DHCR24', 'CD74', 'CEACAM5', 'PLAC8', 'LAMP3', 'MUC1', 'LRRK2', 'NFKBIA', 'SERPINB13', 'CEACAM6', 'FHL2', 'UCP2', 'CPEB4', 'EPCAM', 'ANXA1', 'HSPB1', 'JUN', 'AQP1', 'FGG', 'PTMA', 'DNAJC5', 'CTSH', 'IFI6', 'GRN', 'TNFSF10', 'XIAP', 'IL6ST', 'KRT18', 'MTRNR2L12', 'MYC', 'VSTM2L', 'TIMP1', 'DAPK1', 'CAT', 'CIB1', 'MDK', 'BIRC3', 'CLU', 'NQO1', 'HTT', 'SFN', 'CYR61', 'ZPR1', 'ITGA6', 'CEBPB', 'FLNA', 'MEF2C', 'HMOX1', 'UBC']	[['IDA'], ['IDA', 'IMP', 'IEA'], ['IDA'], ['IEA'], ['IMP'], ['IDA'], ['IMP'], ['TAS'], ['IMP'], ['IMP'], ['IDA'], ['IEA'], ['ISS'], ['IEA'], ['TAS'], ['ISS', 'TAS', 'IEA'], ['IEA'], ['IDA', 'IMP'], ['IDA'], ['IMP'], ['IEA'], ['ISS', 'IEA'], ['IMP', 'IBA'], ['IDA'], ['TAS'], ['IDA', 'IMP', 'IBA', 'IEA'], ['TAS'], ['IDA'], ['IBA'], ['ISS'], ['IDA', 'IEA'], ['IEA'], ['IEA'], ['IMP', 'IEA'], ['IMP', 'IEA'], ['IDA', 'IMP', 'ISS', 'IEA'], ['IBA', 'TAS'], ['IMP', 'TAS'], ['IEA'], ['IMP'], ['IDA'], ['IEA'], ['ISS', 'IEA'], ['IMP'], ['IEA'], ['IMP'], ['ISS', 'IEA'], ['IMP', 'IEA'], ['TAS']]	2.39442
GO:CC	GO:1904813	ficolin-1-rich granule lumen	0.00411496	TRUE	"Any membrane-enclosed lumen that is part of a ficolin-1-rich granule." [GO_REF:0000064, GOC:TermGenie, PMID:23650620]	124	464	13	18856	0.0280172	0.104839	query_1	['GO:0070013', 'GO:0101002']	['CST3', 'CTSS', 'FTH1', 'SERPINA1', 'GSN', 'ASAH1', 'CTSH', 'CAB39', 'CTSB', 'CAT', 'ACTR2', 'CTSD', 'GYG1']	[['TAS'], ['TAS'], ['TAS'], ['TAS'], ['TAS'], ['TAS'], ['TAS'], ['TAS'], ['TAS'], ['TAS'], ['TAS'], ['TAS'], ['TAS']]	2.38563
GO:CC	GO:0101002	ficolin-1-rich granule	0.00411496	TRUE	"Highly exocytosable gelatinase-poor granules found in neutrophils and rich in ficolin-1. Ficolin-1 is released from neutrophil granules by stimulation with fMLP or PMA, and the majority becomes associated with the surface membrane of the cells and can be detected by flow cytometry." [GOC:mec, PMID:19741154]	124	464	13	18856	0.0280172	0.104839	query_1	['GO:0030141']	['CST3', 'CTSS', 'FTH1', 'SERPINA1', 'GSN', 'ASAH1', 'CTSH', 'CAB39', 'CTSB', 'CAT', 'ACTR2', 'CTSD', 'GYG1']	[['TAS'], ['TAS'], ['TAS'], ['TAS'], ['TAS'], ['TAS'], ['TAS'], ['TAS'], ['TAS'], ['TAS'], ['TAS'], ['TAS'], ['TAS']]	2.38563
GO:CC	GO:0097486	multivesicular body lumen	0.00417657	TRUE	"The volume enclosed by the outermost membrane of a multivesicular body." [GOC:pde, PMID:21183070]	7	464	4	18856	0.00862069	0.571429	query_1	['GO:0005771', 'GO:0031906']	['NAPSA', 'SFTPC', 'CTSH', 'SFTPB']	[['TAS'], ['TAS'], ['TAS'], ['TAS']]	2.37918
KEGG	KEGG:05416	Viral myocarditis	0.00427742	TRUE	Viral myocarditis	56	238	9	7788	0.0378151	0.160714	query_1	['KEGG:00000']	['HLA-DRA', 'HLA-DPB1', 'HLA-DPA1', 'HLA-DRB1', 'ACTG1', 'ACTB', 'HLA-DRB5', 'HLA-DMA', 'HLA-B']	[['KEGG'], ['KEGG'], ['KEGG'], ['KEGG'], ['KEGG'], ['KEGG'], ['KEGG'], ['KEGG'], ['KEGG']]	2.36882
GO:BP	GO:0022610	biological adhesion	0.00462541	TRUE	"The attachment of a cell or organism to a substrate, another cell, or other organism. Biological adhesion includes intracellular attachment between membrane regions." [GOC:isa_complete]	1447	451	66	17906	0.146341	0.0456116	query_1	['GO:0008150']	['CLDN3', 'CD74', 'CEACAM5', 'CD24', 'MUC1', 'TNFRSF12A', 'CEACAM6', 'NFKBIZ', 'HLA-DPB1', 'BPIFA1', 'MUC16', 'HLA-DPA1', 'GSN', 'HLA-DRB1', 'RND1', 'CD9', 'TGM2', 'SCGB1A1', 'RHOB', 'LAMB3', 'AGR2', 'LIMCH1', 'ACTG1', 'EPCAM', 'ANXA1', 'HSPB1', 'DST', 'FGG', 'TNC', 'CLDN4', 'IGFBP7', 'ACTB', 'CSF3R', 'S100A10', 'BCAM', 'MTSS1', 'IL6ST', 'CSTA', 'KRT18', 'VSTM2L', 'S100A8', 'EMP2', 'LY6D', 'TJP2', 'SDC4', 'CD151', 'CIB1', 'MDK', 'FAM49B', 'WNK1', 'MYH9', 'CD58', 'MKLN1', 'FGL1', 'VEZT', 'CYR61', 'PTN', 'LAMA5', 'ITGA6', 'SPON2', 'CEBPB', 'FLNA', 'LIMS1', 'MSLN', 'SFTPD', 'HSPH1']	[['IEA'], ['IEA'], ['IDA', 'IMP', 'IEA'], ['IDA', 'NAS', 'IEA'], ['IDA'], ['IEA'], ['IMP', 'IEA'], ['ISS', 'IEA'], ['IMP'], ['IMP'], ['NAS'], ['IMP'], ['IEA'], ['ISS'], ['IDA'], ['IDA', 'IEA'], ['ISS', 'IEA'], ['IEA'], ['ISS', 'IEA'], ['IBA', 'IEA'], ['IMP'], ['IMP', 'IBA'], ['IMP', 'HMP'], ['IDA', 'IEA'], ['IDA', 'IBA', 'IEA'], ['HMP'], ['IEA'], ['IDA', 'NAS', 'IEA'], ['TAS', 'IEA'], ['ISS'], ['IDA', 'IEA'], ['HMP'], ['IEA'], ['IMP'], ['IMP', 'TAS', 'IEA'], ['NAS'], ['IMP'], ['IMP', 'IEA'], ['IEA'], ['IBA'], ['IDA'], ['IDA', 'IBA', 'IEA'], ['TAS', 'IEA'], ['IDA'], ['IMP', 'IEA'], ['NAS'], ['IDA', 'ISS', 'TAS', 'IEA'], ['IDA', 'IMP', 'ISS', 'IEA'], ['ISS', 'IBA', 'IEA'], ['IMP'], ['HMP', 'IEA'], ['IDA', 'NAS'], ['ISS', 'IEA'], ['ISS'], ['IEA'], ['IBA', 'IEA'], ['IEA'], ['IDA', 'IBA', 'IEA'], ['IMP', 'IEA'], ['IBA', 'IEA'], ['ISS', 'IEA'], ['IMP', 'HMP'], ['IMP', 'IBA'], ['IBA', 'NAS', 'IEA'], ['IDA', 'TAS'], ['TAS']]	2.33485
GO:BP	GO:0051246	regulation of protein metabolic process	0.004935	TRUE	"Any process that modulates the frequency, rate or extent of the chemical reactions and pathways involving a protein." [GOC:ai]	2922	451	112	17906	0.248337	0.0383299	query_1	['GO:0019538', 'GO:0051171', 'GO:0060255', 'GO:0080090']	['CLDN3', 'SLPI', 'KRT17', 'DHCR24', 'WFDC2', 'CD74', 'CXCL17', 'C3', 'PSCA', 'PLA2G1B', 'CST3', 'LAMP3', 'CD24', 'MUC1', 'LRRK2', 'NFKBIA', 'PLA2G10', 'SERPINB13', 'SERPINF1', 'CCL20', 'SERPINA1', 'GSN', 'CPEB4', 'IL33', 'C4BPA', 'TFPI', 'CSF3', 'SETD7', 'LPCAT1', 'LIMCH1', 'GDF15', 'CTSC', 'HSPB1', 'JUN', 'FNIP2', 'GPS1', 'AQP1', 'FGG', 'RARRES1', 'RACK1', 'CLDN4', 'ACTB', 'CTSH', 'IFI6', 'GRN', 'TTN', 'PDE4D', 'TNFSF10', 'XIAP', 'FKBP1A', 'RAD50', 'IL6ST', 'RTRAF', 'GADD45B', 'CSTA', 'MYC', 'S100A8', 'SERPINB11', 'SIRT7', 'TIMP1', 'SYAP1', 'CCND3', 'EMP2', 'TOB1', 'SDC4', 'GIGYF2', 'ZFP36L2', 'PI3', 'PSAP', 'RAP1B', 'CAB39', 'SERPINB3', 'MYLIP', 'DAPK1', 'COPS9', 'MAPK10', 'PARP14', 'CIB1', 'MAP3K19', 'ARRDC3', 'NSD3', 'GOLGA2', 'BIRC3', 'SDCBP', 'CLU', 'ADRB2', 'WNK1', 'UBE2S', 'HTT', 'WDR5', 'MYH9', 'CUL4A', 'PPP6R3', 'SFN', 'CTSD', 'NCOA7', 'CYR61', 'LAMTOR3', 'PPP1R2', 'PTN', 'HBEGF', 'SNX1', 'CEBPB', 'RAMP1', 'FLNA', 'PTTG1', 'PID1', 'MEF2C', 'HMOX1', 'CLPX', 'UBC', 'SFTPD']	[['IMP'], ['IEA'], ['IEA'], ['IDA'], ['IEA'], ['IDA', 'IMP', 'IEA'], ['IMP'], ['IDA', 'IEA'], ['IDA'], ['ISS'], ['IDA', 'IMP', 'IEA'], ['IMP'], ['IDA', 'IEA'], ['IDA'], ['IDA', 'IMP', 'ISS', 'IC', 'IEA'], ['IMP'], ['IMP'], ['IDA', 'IBA', 'NAS', 'IEA'], ['IBA'], ['IBA'], ['IBA', 'IEA'], ['IMP', 'ISS', 'IEA'], ['IBA', 'IEA'], ['IEA'], ['IDA'], ['IEA'], ['IDA'], ['IEA'], ['IEA'], ['IMP'], ['IDA', 'IMP', 'IBA', 'IEA'], ['ISS', 'IEA'], ['IMP', 'ISS', 'TAS', 'IEA'], ['IEA'], ['IDA'], ['TAS'], ['IMP'], ['IDA'], ['IEA'], ['IDA', 'IMP', 'ISS', 'IBA', 'IEA'], ['IMP'], ['ISS'], ['IDA', 'IEA'], ['IMP', 'IBA'], ['IMP', 'ISS'], ['IMP'], ['ISS', 'IEA'], ['IDA', 'TAS'], ['IDA', 'IBA', 'IEA'], ['IDA', 'IGI'], ['IDA'], ['IMP'], ['IMP'], ['IDA', 'IBA', 'IEA'], ['IDA', 'IEA'], ['IDA', 'ISS', 'NAS'], ['IDA'], ['IBA', 'IEA'], ['IDA'], ['IDA', 'IBA', 'IEA'], ['IMP', 'IEA'], ['IDA', 'IBA'], ['IDA'], ['IDA'], ['IEA'], ['IDA', 'IMP'], ['IMP', 'ISS', 'IEA'], ['IEA'], ['IEA'], ['IEA'], ['IDA', 'IEA'], ['IDA', 'IMP', 'IBA', 'IEA'], ['IEA'], ['IDA', 'IEA'], ['IBA'], ['IEA'], ['IMP'], ['ISS', 'IEA'], ['IBA'], ['IPI'], ['IMP'], ['IMP', 'TAS'], ['IDA', 'IBA', 'TAS'], ['IMP', 'IBA', 'IC'], ['IDA', 'IMP', 'ISS', 'IBA', 'TAS', 'IEA'], ['IDA', 'IMP', 'IGI', 'TAS'], ['IEA'], ['IDA'], ['IMP'], ['IDA'], ['ISS', 'IEA'], ['IEA'], ['IDA', 'IBA', 'IEA'], ['IDA', 'TAS', 'IEA'], ['IDA'], ['IEA'], ['IDA', 'IEA'], ['IEA'], ['IBA', 'IEA'], ['IEA'], ['IEA'], ['IEA'], ['IEA'], ['IDA'], ['IMP'], ['IEA'], ['IDA'], ['ISS'], ['TAS'], ['IEA'], ['TAS'], ['TAS']]	2.30671
KEGG	KEGG:05330	Allograft rejection	0.00599364	TRUE	Allograft rejection	34	238	7	7788	0.0294118	0.205882	query_1	['KEGG:00000']	['HLA-DRA', 'HLA-DPB1', 'HLA-DPA1', 'HLA-DRB1', 'HLA-DRB5', 'HLA-DMA', 'HLA-B']	[['KEGG'], ['KEGG'], ['KEGG'], ['KEGG'], ['KEGG'], ['KEGG'], ['KEGG']]	2.22231
GO:CC	GO:0030667	secretory granule membrane	0.00618521	TRUE	"The lipid bilayer surrounding a secretory granule." [GOC:mah]	299	464	21	18856	0.0452586	0.0702341	query_1	['GO:0030141', 'GO:0030659', 'GO:0098588', 'GO:0098805']	['PIGR', 'LAMP3', 'ATP11A', 'ABCA3', 'CEACAM6', 'DYNLL1', 'CD9', 'LPCAT1', 'CYBA', 'DMBT1', 'RAB5B', 'STOM', 'DNAJC5', 'ENPP4', 'PSAP', 'RAP1B', 'ALDH3B1', 'CD58', 'LAMTOR3', 'HLA-B', 'ATP6V0A1']	[['TAS'], ['ISS'], ['TAS'], ['TAS', 'IEA'], ['TAS'], ['TAS'], ['TAS'], ['TAS'], ['TAS'], ['ISS'], ['TAS'], ['TAS'], ['TAS'], ['TAS'], ['TAS'], ['TAS'], ['TAS'], ['TAS'], ['TAS'], ['TAS'], ['TAS']]	2.20865
KEGG	KEGG:04210	Apoptosis	0.00645077	TRUE	Apoptosis	136	238	14	7788	0.0588235	0.102941	query_1	['KEGG:00000']	['NFKBIA', 'CTSS', 'ACTG1', 'CTSC', 'JUN', 'ACTB', 'CTSH', 'TNFSF10', 'XIAP', 'GADD45B', 'CTSB', 'MAPK10', 'BIRC3', 'CTSD']	[['KEGG'], ['KEGG'], ['KEGG'], ['KEGG'], ['KEGG'], ['KEGG'], ['KEGG'], ['KEGG'], ['KEGG'], ['KEGG'], ['KEGG'], ['KEGG'], ['KEGG'], ['KEGG']]	2.19039
GO:CC	GO:0012506	vesicle membrane	0.00653471	TRUE	"The lipid bilayer surrounding any membrane-bounded vesicle in the cell." [GOC:mah, GOC:vesicle]	801	464	40	18856	0.0862069	0.0499376	query_1	['GO:0031090', 'GO:0031982']	['PIGR', 'CD74', 'RAB11FIP1', 'HLA-DRA', 'LAMP3', 'ATP11A', 'LRRK2', 'ABCA3', 'CEACAM6', 'HLA-DPB1', 'B2M', 'DYNLL1', 'HLA-DPA1', 'HLA-DRB1', 'CD9', 'LPCAT1', 'ANXA1', 'CYBA', 'DMBT1', 'RAB5B', 'STOM', 'DNAJC5', 'ENPP4', 'HLA-DRB5', 'SREBF2', 'PSAP', 'SNAPIN', 'RAP1B', 'ALDH3B1', 'UNC13B', 'ADRB2', 'PACSIN2', 'HTT', 'CD58', 'LAMTOR3', 'HBEGF', 'HLA-B', 'ATP6V0A1', 'SORT1', 'UBC']	[['TAS'], ['TAS'], ['IEA'], ['TAS'], ['ISS', 'IEA'], ['TAS'], ['IEA'], ['TAS', 'IEA'], ['TAS'], ['TAS'], ['TAS'], ['TAS'], ['TAS'], ['TAS'], ['TAS'], ['TAS'], ['IEA'], ['TAS'], ['IDA', 'ISS'], ['TAS', 'IEA'], ['TAS'], ['TAS', 'IEA'], ['TAS'], ['TAS'], ['IEA'], ['TAS'], ['IEA'], ['TAS'], ['TAS'], ['IBA'], ['TAS'], ['IEA'], ['IDA'], ['TAS'], ['TAS'], ['TAS'], ['TAS'], ['TAS', 'IEA'], ['IEA'], ['TAS']]	2.18477
GO:BP	GO:0019221	cytokine-mediated signaling pathway	0.00667682	TRUE	"A series of molecular signals initiated by the binding of a cytokine to a receptor on the surface of a cell, and ending with regulation of a downstream cellular process, e.g. transcription." [GOC:mah, GOC:signaling, PMID:19295629]	799	451	43	17906	0.0953437	0.0538173	query_1	['GO:0007166', 'GO:0071345']	['CD74', 'HLA-DRA', 'CD24', 'MUC1', 'NFKBIA', 'TNFRSF12A', 'HLA-DPB1', 'B2M', 'LCN2', 'HLA-DPA1', 'CCL20', 'HLA-DRB1', 'IFITM3', 'IL33', 'CSF3', 'TMSB4X', 'ANXA1', 'KRT8', 'ISG20', 'CEBPD', 'GSTO1', 'RACK1', 'IFI6', 'CSF3R', 'IL6ST', 'KRT18', 'CXCL2', 'MYC', 'TIMP1', 'HLA-DRB5', 'STAT1', 'RAP1B', 'MT2A', 'PARP14', 'CIB1', 'BIRC3', 'WNK1', 'IL1R1', 'LAMA5', 'HLA-B', 'LIMS1', 'HMOX1', 'UBC']	[['IMP', 'IEA'], ['TAS'], ['ISS'], ['TAS'], ['IDA', 'TAS'], ['TAS'], ['TAS'], ['TAS'], ['TAS'], ['TAS'], ['IBA', 'TAS'], ['TAS'], ['IBA', 'TAS'], ['TAS'], ['TAS', 'NAS'], ['IMP'], ['TAS'], ['IEA'], ['TAS'], ['TAS'], ['TAS'], ['TAS'], ['TAS'], ['TAS'], ['IDA', 'IMP', 'TAS', 'IEA'], ['IEA'], ['IBA', 'TAS'], ['TAS'], ['TAS'], ['TAS'], ['IDA', 'IMP', 'ISS', 'IBA', 'TAS'], ['TAS'], ['TAS'], ['IMP', 'IEA'], ['ISS', 'IEA'], ['TAS'], ['IMP', 'ISS'], ['IDA', 'IBA', 'TAS', 'IEA'], ['TAS'], ['TAS'], ['IMP'], ['TAS'], ['TAS']]	2.17543
GO:BP	GO:0030162	regulation of proteolysis	0.0066831	TRUE	"Any process that modulates the frequency, rate or extent of the hydrolysis of a peptide bond or bonds within a protein." [GOC:mah]	745	451	41	17906	0.0909091	0.0550336	query_1	['GO:0006508', 'GO:0051246']	['CLDN3', 'SLPI', 'DHCR24', 'WFDC2', 'C3', 'CST3', 'LAMP3', 'LRRK2', 'SERPINB13', 'SERPINF1', 'SERPINA1', 'GSN', 'IL33', 'TFPI', 'CTSC', 'AQP1', 'RARRES1', 'RACK1', 'CLDN4', 'CTSH', 'IFI6', 'GRN', 'TNFSF10', 'XIAP', 'CSTA', 'MYC', 'S100A8', 'SERPINB11', 'TIMP1', 'PI3', 'SERPINB3', 'DAPK1', 'BIRC3', 'SDCBP', 'CLU', 'MYH9', 'SFN', 'CTSD', 'CYR61', 'PTTG1', 'CLPX']	[['IMP'], ['IEA'], ['IDA'], ['IEA'], ['IEA'], ['IDA', 'IEA'], ['IMP'], ['IDA', 'ISS', 'IC', 'IEA'], ['IDA', 'IBA', 'NAS', 'IEA'], ['IBA'], ['IBA', 'IEA'], ['IMP', 'ISS', 'IEA'], ['IEA'], ['IEA'], ['ISS', 'IEA'], ['IMP'], ['IEA'], ['IDA', 'IMP'], ['IMP'], ['IDA', 'IEA'], ['IMP', 'IBA'], ['IMP', 'ISS'], ['IDA', 'TAS'], ['IDA', 'IBA', 'IEA'], ['IDA', 'IEA'], ['IDA'], ['IDA'], ['IBA', 'IEA'], ['IDA', 'IBA', 'IEA'], ['IEA'], ['IDA', 'IMP', 'IBA', 'IEA'], ['IDA'], ['IBA', 'TAS'], ['IMP'], ['IMP', 'IBA'], ['ISS', 'IEA'], ['IDA'], ['IDA'], ['IEA'], ['IEA'], ['IEA']]	2.17502
GO:BP	GO:0051716	cellular response to stimulus	0.00675756	TRUE	"Any process that results in a change in state or activity of a cell (in terms of movement, secretion, enzyme production, gene expression, etc.) as a result of a stimulus. The process begins with detection of the stimulus by a cell and ends with a change in state or activity or the cell." [GOC:bf, GOC:jl]	7772	451	244	17906	0.54102	0.0313948	query_1	['GO:0009987', 'GO:0050896']	['PIGR', 'JUND', 'ALPL', 'KRT17', 'DHCR24', 'DLK2', 'CD74', 'SFTPA1', 'BPIFB1', 'CXCL17', 'C3', 'PSCA', 'SFTPA2', 'PLA2G1B', 'CST3', 'HLA-DRA', 'LTB4R', 'AQP3', 'PIP5K1B', 'CD24', 'MUC1', 'LRRK2', 'NFKBIA', 'TNFRSF12A', 'ADGRF5', 'CTSS', 'PLA2G10', 'CEACAM6', 'SERPINF1', 'NFKBIZ', 'FHL2', 'RAB17', 'HLA-DPB1', 'B2M', 'FASN', 'MT1X', 'LCN2', 'WSB1', 'MUC16', 'HLA-DPA1', 'DAPL1', 'IGFBP6', 'RGS16', 'CCL20', 'MUC13', 'UCP2', 'GSN', 'HLA-DRB1', 'ELF3', 'IFITM3', 'RND1', 'CPEB4', 'CD9', 'IL33', 'AQP4', 'TFPI', 'TGM2', 'SCGB1A1', 'INSIG1', 'KRT19', 'FAM3D', 'RHOB', 'CSF3', 'SETD7', 'AGR2', 'TMSB4X', 'INPP4B', 'GBP3', 'GDF15', 'ACTG1', 'EPCAM', 'IFT80', 'CYP2F1', 'ALOX15B', 'ALDH3A1', 'ANXA1', 'SCGB2A1', 'CTSC', 'KRT8', 'HSPB1', 'JUN', 'CYBA', 'DST', 'ELOC', 'SORBS2', 'FNIP2', 'ASAH1', 'SOD3', 'GPS1', 'MUC15', 'RAB5B', 'AQP1', 'FGG', 'ISG20', 'CEBPD', 'RHOBTB2', 'TNC', 'GSTO1', 'RACK1', 'IGFBP7', 'S100A6', 'ACTB', 'CTSH', 'PDZD8', 'MDFI', 'GPX2', 'MT1E', 'CA2', 'IFI6', 'CSF3R', 'TMEM109', 'GRN', 'TTN', 'RRAD', 'ELOB', 'PDE4D', 'NADK', 'TNFSF10', 'UFC1', 'XIAP', 'FKBP1A', 'BCAM', 'NPC1', 'SHKBP1', 'MTSS1', 'MACC1', 'NAMPT', 'TP53INP1', 'RAD50', 'IL6ST', 'CYP3A5', 'GADD45B', 'KRT18', 'OPTN', 'MTRNR2L12', 'CXCL2', 'MYC', 'GNA11', 'S100A8', 'SIRT7', 'TIMP1', 'SYAP1', 'CCND3', 'HLA-DRB5', 'EMP2', 'SDCBP2', 'TOB1', 'STAT1', 'TJP2', 'GIGYF2', 'EDEM3', 'ZFP36L2', 'SREBF2', 'MACROD2', 'TYMP', 'PSAP', 'DAPP1', 'RAP1B', 'CAB39', 'CTSB', 'MT2A', 'DNAJB1', 'MBD3', 'SERPINB3', 'SPNS2', 'DAPK1', 'COPS9', 'SRGAP1', 'CAT', 'MAPK10', 'ACTR2', 'PARP14', 'CIB1', 'MAP3K19', 'ARRDC3', 'ALDH3B1', 'TSPAN15', 'MDK', 'BIRC3', 'SDCBP', 'UNC13B', 'CLU', 'NRBF2', 'ADRB2', 'WNK1', 'NQO1', 'GSTA1', 'HTT', 'UNC93B1', 'SRSF7', 'KLHL24', 'IL1R1', 'PON3', 'LSP1', 'MYH9', 'CD58', 'CUL4A', 'MKLN1', 'SFN', 'NCOA7', 'CYR61', 'LAMTOR3', 'S100A4', 'PPP1R2', 'GPR85', 'PTN', 'HBEGF', 'LAMA5', 'KLF5', 'HLA-B', 'SGK1', 'ZPR1', 'LPL', 'VEPH1', 'MSRA', 'ITGA6', 'NMB', 'SPON2', 'CEBPB', 'LITAF', 'MAP1LC3B', 'RAMP1', 'FLNA', 'PTTG1', 'PID1', 'PLEKHG7', 'ATP6V0A1', 'SORT1', 'CES1', 'RASSF3', 'MEF2C', 'AKR1C1', 'LIMS1', 'HMOX1', 'MARCH6', 'FBP1', 'UBC', 'PAQR8', 'DCLRE1C', 'SFTPD', 'HSPH1', 'RHOV', 'GSTM3', 'SRPRA']	[['IDA'], ['IBA', 'IEA'], ['IEA'], ['IMP'], ['IEA'], ['IDA', 'IBA', 'IEA'], ['IDA', 'IMP', 'ISS', 'IEA'], ['TAS'], ['IDA'], ['IMP', 'IEA'], ['IDA', 'TAS', 'IEA'], ['IDA'], ['TAS'], ['ISS', 'TAS'], ['IEA'], ['TAS'], ['IBA', 'TAS', 'IEA'], ['IDA', 'IEA'], ['TAS'], ['IDA', 'ISS', 'NAS', 'IC'], ['IDA', 'TAS'], ['IDA', 'IMP', 'IGI', 'ISS', 'IBA', 'TAS', 'IC', 'IEA'], ['IDA', 'TAS', 'NAS', 'IEA'], ['IMP', 'IBA', 'TAS', 'IEA'], ['TAS', 'IEA'], ['IEP', 'TAS'], ['IEA'], ['IMP'], ['IEA'], ['ISS', 'IEA'], ['IMP', 'NAS', 'IEA'], ['IBA'], ['TAS'], ['IDA', 'IMP', 'IGI', 'TAS', 'IEA'], ['IEA'], ['IEP', 'IBA'], ['TAS', 'IEA'], ['IEA'], ['TAS'], ['IDA', 'TAS'], ['IBA', 'IEA'], ['IBA', 'TAS', 'NAS'], ['ISS', 'TAS', 'IEA'], ['IDA', 'IBA', 'TAS'], ['TAS'], ['IEA'], ['IMP', 'IEA'], ['ISS', 'TAS'], ['TAS'], ['IBA', 'TAS'], ['IBA', 'IEA'], ['ISS', 'IEA'], ['ISS', 'IEA'], ['TAS', 'IEA'], ['IDA'], ['IEP', 'IEA'], ['IEA'], ['NAS', 'IEA'], ['IDA', 'IMP'], ['IEA'], ['IEA'], ['IDA', 'IBA', 'TAS', 'IEA'], ['IDA', 'TAS', 'NAS', 'IEA'], ['IDA'], ['IDA', 'IMP'], ['IDA', 'IMP', 'IGI'], ['TAS'], ['IEP', 'IBA'], ['IDA', 'IMP', 'ISS', 'IBA', 'TAS', 'IEA'], ['TAS', 'IEA'], ['IMP'], ['IEA'], ['IBA', 'TAS', 'IEA'], ['IEA'], ['TAS'], ['IDA', 'IMP', 'IBA', 'TAS', 'IEA'], ['IDA', 'IBA'], ['IEA'], ['IEA'], ['IMP', 'ISS', 'IEA'], ['IDA', 'IMP', 'IBA', 'TAS', 'IEA'], ['IDA', 'TAS', 'IEA'], ['NAS'], ['TAS'], ['IBA'], ['ISS', 'IEA'], ['ISS', 'IEA'], ['IBA', 'TAS', 'IEA'], ['TAS'], ['TAS'], ['IBA'], ['IDA', 'IMP', 'IEP'], ['IDA', 'TAS', 'IEA'], ['TAS'], ['TAS'], ['IBA', 'TAS', 'IEA'], ['IEA'], ['IDA', 'TAS', 'IC', 'IEA'], ['IDA', 'IMP', 'IGI', 'ISS', 'TAS', 'IEA'], ['IEA'], ['TAS'], ['IMP', 'TAS'], ['IDA', 'IEP', 'IEA'], ['IEA'], ['ISS'], ['TAS', 'IEA'], ['IEP', 'IBA'], ['IDA', 'IEA'], ['IMP', 'IBA', 'TAS'], ['TAS', 'NAS', 'IEA'], ['IMP', 'IBA', 'IEA'], ['ISS', 'NAS'], ['IMP'], ['TAS', 'IEA'], ['TAS'], ['IMP', 'ISS', 'IBA', 'TAS', 'NAS', 'IC', 'IEA'], ['IEA'], ['IDA', 'IEP', 'IBA', 'TAS', 'IEA'], ['IDA'], ['IMP', 'IEP', 'IBA', 'TAS', 'IEA'], ['IDA', 'HMP', 'ISS'], ['TAS'], ['IEA'], ['ISS', 'IBA', 'IEA'], ['ISS', 'TAS'], ['IEA'], ['TAS', 'IEA'], ['TAS', 'IEA'], ['IDA', 'IMP', 'TAS', 'IEA'], ['IDA', 'IMP', 'TAS', 'IEA'], ['TAS'], ['IDA', 'IBA', 'IEA'], ['IEA'], ['IMP', 'IBA', 'TAS', 'IEA'], ['IEA'], ['IBA', 'TAS', 'IEA'], ['IDA', 'IMP', 'IEP', 'ISS', 'TAS', 'IEA'], ['ISS', 'IBA', 'TAS', 'IEA'], ['IDA', 'TAS'], ['IDA', 'ISS', 'IEA'], ['IMP', 'TAS'], ['IMP', 'IEA'], ['IEA'], ['TAS'], ['IDA', 'IBA', 'IEA'], ['NAS'], ['IEA'], ['IDA', 'IMP', 'ISS', 'IBA', 'TAS', 'IEA'], ['TAS'], ['IMP', 'IEA'], ['IMP', 'TAS', 'IEA'], ['IDA', 'IEA'], ['IDA', 'IMP', 'IEP', 'NAS'], ['IMP', 'IEA'], ['IEA'], ['IBA', 'TAS', 'IEA'], ['TAS'], ['IDA', 'IMP', 'IBA', 'TAS', 'IEA'], ['IDA', 'IBA', 'IC'], ['IEP', 'TAS'], ['IDA', 'IEP', 'IBA', 'TAS'], ['IDA', 'TAS'], ['TAS'], ['IMP'], ['IEA'], ['IDA', 'IMP', 'ISS', 'IEA'], ['IDA'], ['TAS', 'IEA'], ['TAS', 'IEA'], ['ISS', 'IBA', 'TAS', 'IEA'], ['IDA', 'TAS', 'IEA'], ['IMP', 'IEA'], ['IDA', 'IMP', 'ISS', 'TAS', 'IEA'], ['IBA'], ['IEA'], ['IDA'], ['IDA'], ['IMP', 'ISS', 'TAS', 'NAS', 'IEA'], ['TAS'], ['IMP', 'IBA', 'TAS', 'NAS', 'IC', 'IEA'], ['IDA', 'ISS', 'IEA'], ['IMP', 'TAS', 'IC'], ['IEA'], ['IDA', 'IGI', 'IBA', 'TAS', 'IEA'], ['IDA', 'IMP', 'ISS', 'IBA', 'TAS'], ['TAS', 'IEA'], ['IBA', 'IEA'], ['IDA', 'IMP'], ['IMP', 'IBA', 'TAS'], ['IEA'], ['IEA'], ['IDA', 'IBA', 'TAS', 'IEA'], ['IEA'], ['IEA'], ['NAS'], ['IDA'], ['TAS', 'IEA'], ['NAS'], ['IDA', 'TAS'], ['IEA'], ['IDA', 'IGI', 'IBA'], ['IMP', 'IBA', 'TAS', 'IEA'], ['IDA'], ['IEA'], ['TAS', 'IEA'], ['IDA', 'ISS', 'TAS', 'IEA'], ['IMP', 'IBA', 'TAS', 'IEA'], ['IMP', 'IBA', 'TAS'], ['IEA'], ['TAS'], ['IBA', 'IEA'], ['IDA', 'TAS'], ['IMP', 'ISS', 'IEA'], ['IDA'], ['IBA'], ['IMP', 'IEA'], ['TAS', 'IEA'], ['IEA'], ['IDA', 'TAS', 'IEA'], ['HMP', 'IEA'], ['IDA', 'IBA'], ['IDA', 'IPI', 'IGI', 'IBA', 'TAS', 'IEA'], ['IMP', 'IGI', 'HMP'], ['IEA'], ['IDA', 'ISS', 'NAS', 'IEA'], ['IEA'], ['TAS'], ['IDA', 'IMP', 'IEA'], ['TAS'], ['IEA'], ['IDA', 'IMP', 'ISS', 'IEA'], ['IDA', 'NAS'], ['IMP', 'IEP', 'IBA'], ['IMP', 'IEP', 'HMP', 'ISS', 'TAS', 'IEA'], ['IBA', 'TAS'], ['IDA'], ['TAS'], ['IEA'], ['IBA', 'TAS', 'IEA'], ['TAS'], ['TAS'], ['IBA', 'TAS', 'IEA'], ['IDA'], ['TAS']]	2.17021
GO:CC	GO:0031904	endosome lumen	0.00675863	TRUE	"The volume enclosed by the membrane of an endosome." [GOC:mah]	35	464	7	18856	0.0150862	0.2	query_1	['GO:0005768', 'GO:0070013']	['NAPSA', 'SFTPC', 'CTSS', 'B2M', 'CTSH', 'SFTPB', 'CTSB']	[['TAS'], ['TAS'], ['TAS'], ['TAS'], ['TAS'], ['TAS'], ['TAS']]	2.17014
GO:MF	GO:0019899	enzyme binding	0.00701673	TRUE	"Interacting selectively and non-covalently with any enzyme." [GOC:jl]	2246	455	88	18126	0.193407	0.0391808	query_1	['GO:0005515']	['JUND', 'SLPI', 'DHCR24', 'CD74', 'RAB11FIP1', 'CST3', 'NPC2', 'CD24', 'LRRK2', 'NFKBIA', 'SERPINB13', 'LCN2', 'SERPINA1', 'CYB5A', 'RND1', 'RHOB', 'CSF3', 'TMSB4X', 'SYNE1', 'ACTG1', 'CTSC', 'HSPB1', 'JUN', 'EXPH5', 'DMBT1', 'STOM', 'RHOBTB2', 'GCHFR', 'RACK1', 'ACTB', 'TTN', 'ELOB', 'PDE4D', 'BTG1', 'TUBB', 'RTRAF', 'CSTA', 'OPTN', 'TIMP1', 'CCND3', 'EMP2', 'TOB1', 'STAT1', 'TJP2', 'SDC4', 'PSAP', 'CAB39', 'DNAJB1', 'SERPINB3', 'SRGAP1', 'CAT', 'PARP14', 'CIB1', 'N4BP2L2', 'GOLGA2', 'TSPAN15', 'UNC13B', 'CLU', 'TSPYL1', 'ADRB2', 'WNK1', 'HTT', 'IL1R1', 'SCAMP3', 'CUL4A', 'PPP6R3', 'SFN', 'LAMTOR3', 'PTN', 'ZPR1', 'CSRNP2', 'CEBPB', 'UBE2G1', 'TBC1D22A', 'MAP1LC3B', 'FLNA', 'SERINC1', 'PLEKHG7', 'ATP6V0A1', 'SORT1', 'MEF2C', 'LIMS1', 'SRSF2', 'HMOX1', 'MARCH6', 'UBC', 'RHOV', 'GSTM3']	[['IPI'], ['IPI'], ['IPI'], ['IEA'], ['IBA', 'IEA'], ['IPI', 'IEA'], ['IPI'], ['IPI'], ['IPI', 'IBA', 'IEA'], ['IPI'], ['IPI'], ['IEA'], ['IPI'], ['IPI'], ['IBA'], ['IBA'], ['IPI'], ['IPI'], ['IPI'], ['IPI'], ['ISS', 'IEA'], ['IPI', 'ISS', 'IEA'], ['IPI'], ['IPI', 'IBA', 'IEA'], ['ISS'], ['IPI'], ['IBA'], ['IBA', 'IEA'], ['IDA', 'IPI', 'IBA'], ['IPI', 'IBA'], ['IPI'], ['IDA'], ['IPI', 'ISS', 'IBA', 'IEA'], ['IPI', 'NAS'], ['IPI'], ['IDA'], ['IPI'], ['IPI'], ['IBA', 'IEA'], ['IPI', 'IBA', 'IEA'], ['IPI', 'IBA'], ['IDA'], ['IPI', 'IEA'], ['IPI'], ['IEA'], ['IPI'], ['IPI'], ['IPI'], ['IPI'], ['IBA'], ['IPI'], ['IPI'], ['IPI', 'IEA'], ['IPI'], ['IPI'], ['IPI', 'IEA'], ['NAS'], ['IDA'], ['IPI'], ['IEA'], ['IDA', 'IPI'], ['IPI'], ['IEA'], ['IPI'], ['IBA', 'IEA'], ['IPI', 'IEA'], ['IEA'], ['IDA'], ['IPI'], ['IEA'], ['IDA'], ['IEA'], ['IPI'], ['IBA'], ['IPI', 'IBA'], ['IDA', 'IPI'], ['IEA'], ['IEA'], ['IPI', 'IBA'], ['IPI'], ['IBA', 'IEA'], ['IPI'], ['IEA'], ['ISS', 'IEA'], ['IPI'], ['IPI', 'IBA'], ['IBA'], ['IPI']]	2.15387
GO:BP	GO:0030216	keratinocyte differentiation	0.00701744	TRUE	"The process in which a relatively unspecialized cell acquires specialized features of a keratinocyte." [GOC:dph, GOC:mah, GOC:sdb_2009, GOC:tb]	301	451	23	17906	0.0509978	0.076412	query_1	['GO:0009913', 'GO:0043588']	['KRT15', 'KRT17', 'KRT6A', 'KRT23', 'AQP3', 'SERPINB13', 'KRT19', 'KRT7', 'ALOX15B', 'ANXA1', 'KRT8', 'EXPH5', 'TGM1', 'ASAH1', 'CSTA', 'KRT18', 'PI3', 'PSAP', 'SPRR3', 'KLK12', 'FOSL2', 'SFN', 'KRT4']	[['TAS'], ['TAS', 'IEA'], ['TAS'], ['TAS'], ['TAS'], ['TAS'], ['TAS'], ['TAS'], ['IEA'], ['IDA', 'IBA'], ['TAS'], ['IMP'], ['IDA', 'TAS', 'IEA'], ['IMP'], ['IDA', 'TAS'], ['TAS'], ['TAS'], ['IEA'], ['TAS', 'NAS', 'IEA'], ['TAS'], ['IEA'], ['IEA'], ['TAS']]	2.15382
KEGG	KEGG:04659	Th17 cell differentiation	0.00713185	TRUE	Th17 cell differentiation	104	238	12	7788	0.0504202	0.115385	query_1	['KEGG:00000']	['HLA-DRA', 'NFKBIA', 'HLA-DPB1', 'HLA-DPA1', 'HLA-DRB1', 'JUN', 'IL6ST', 'HLA-DRB5', 'STAT1', 'MAPK10', 'HLA-DMA', 'IL1R1']	[['KEGG'], ['KEGG'], ['KEGG'], ['KEGG'], ['KEGG'], ['KEGG'], ['KEGG'], ['KEGG'], ['KEGG'], ['KEGG'], ['KEGG'], ['KEGG']]	2.1468
GO:CC	GO:0045177	apical part of cell	0.00744856	TRUE	"The region of a polarized cell that forms a tip or is distal to a base. For example, in a polarized epithelial cell, the apical region has an exposed surface and lies opposite to the basal lamina that separates the epithelium from other tissue." [GOC:mah, ISBN:0815316194]	400	464	25	18856	0.0538793	0.0625	query_1	['GO:0110165']	['SLC34A2', 'SLC44A4', 'CEACAM5', 'MUC1', 'SLC5A8', 'ADGRF5', 'CEACAM6', 'RAB17', 'MUC13', 'CD9', 'UPK1B', 'EPCAM', 'ANXA1', 'CYBA', 'SORBS2', 'AQP1', 'CLDN4', 'SLC26A4', 'CA2', 'PDE4D', 'EMP2', 'SLC11A2', 'CIB1', 'SLC3A2', 'ADRB2']	[['IDA', 'IBA', 'IEA'], ['IDA', 'IEA'], ['IDA', 'IEA'], ['IBA', 'IEA'], ['IEA'], ['IEA'], ['IDA', 'IEA'], ['ISS', 'IEA'], ['IDA', 'IEA'], ['IEA'], ['IEA'], ['IDA'], ['ISS', 'IEA'], ['IEA'], ['IEA'], ['IDA'], ['IEA'], ['IDA', 'ISS', 'IEA'], ['IDA', 'IEA'], ['IEA'], ['ISS', 'IEA'], ['IDA', 'IBA'], ['IEA'], ['IEA'], ['IEA']]	2.12793
GO:BP	GO:0010038	response to metal ion	0.00745799	TRUE	"Any process that results in a change in state or activity of a cell or an organism (in terms of movement, secretion, enzyme production, gene expression, etc.) as a result of a metal ion stimulus." [GOC:sm]	370	451	26	17906	0.0576497	0.0702703	query_1	['GO:0010035']	['JUND', 'AQP3', 'LRRK2', 'SERPINF1', 'B2M', 'MT1X', 'GSN', 'CYB5A', 'ATP5F1D', 'JUN', 'SOD3', 'AQP1', 'FGG', 'MT1E', 'CA2', 'TTN', 'NPC1', 'S100A8', 'MT2A', 'CAT', 'SLC11A2', 'WNK1', 'NQO1', 'MEF2C', 'HMOX1', 'FBP1']	[['IEA'], ['TAS'], ['IMP'], ['IEA'], ['IGI', 'IEA'], ['IEP', 'IBA', 'TAS'], ['IEA'], ['IEA'], ['NAS'], ['IMP', 'IEA'], ['IEA'], ['IDA'], ['IDA'], ['IEP', 'IBA'], ['IEA'], ['IDA'], ['IEA'], ['IEA'], ['IEP', 'IBA', 'TAS'], ['IEA'], ['IEP'], ['IDA'], ['IEA'], ['ISS', 'IEA'], ['IEA'], ['IDA']]	2.12738
GO:CC	GO:0043229	intracellular organelle	0.0074943	TRUE	"Organized structure of distinctive morphology and function, occurring within the cell. Includes the nucleus, mitochondria, plastids, vacuoles, vesicles, ribosomes and the cytoskeleton. Excludes the plasma membrane." [GOC:go_curators]	12840	464	356	18856	0.767241	0.0277259	query_1	['GO:0005622', 'GO:0043226']	['PIGR', 'SMIM22', 'DHRS9', 'JUND', 'STEAP4', 'KRT15', 'SLPI', 'KRT17', 'DHCR24', 'KRT6A', 'CD74', 'SFTPA1', 'RDH10', 'C3', 'SFTPA2', 'PLA2G1B', 'RAB11FIP1', 'AGR3', 'TSPAN1', 'CST3', 'MSMO1', 'NPC2', 'HLA-DRA', 'PLAC8', 'KRT23', 'LAMP3', 'AQP3', 'ATP11A', 'CD24', 'CRYM', 'MUC1', 'LRRK2', 'ABCA3', 'SCGB3A2', 'NFKBIA', 'LYZ', 'NAPSA', 'SFTPC', 'ADGRF5', 'CTSS', 'SERPINB13', 'CEACAM6', 'SERPINF1', 'S100P', 'MSMB', 'NFKBIZ', 'FHL2', 'RAB17', 'HLA-DPB1', 'B2M', 'MARCH2', 'FASN', 'MT1X', 'LCN2', 'DYNLL1', 'FTH1', 'MUC16', 'HLA-DPA1', 'IGFBP6', 'SERPINA1', 'MUC13', 'UCP2', 'GSN', 'HLA-DRB1', 'CYB5A', 'ELF3', 'IFITM3', 'RND1', 'CPEB4', 'CD9', 'IL33', 'AQP4', 'TFF3', 'TFPI', 'TGM2', 'SCGB1A1', 'INSIG1', 'MBNL1', 'ATP5F1C', 'KRT19', 'QSOX1', 'RHOB', 'CP', 'SETD7', 'KRT7', 'SFTA3', 'AGR2', 'C15orf48', 'TMSB4X', 'LPCAT1', 'ATP5F1D', 'SH3BGRL3', 'GBP3', 'LIMCH1', 'SYNE1', 'GDF15', 'ACTG1', 'NEBL', 'ST6GAL1', 'IFT80', 'CYP2F1', 'ALOX15B', 'ALDH3A1', 'ANXA1', 'CTSC', 'KRT8', 'CCDC69', 'HSPB1', 'JUN', 'ODF2L', 'CYBA', 'DST', 'ELOC', 'SORBS2', 'EXPH5', 'ATP5F1A', 'COMMD8', 'FNIP2', 'ASAH1', 'SOD3', 'GPS1', 'DMBT1', 'MUC15', 'RAB5B', 'STOM', 'AQP1', 'FGG', 'ISG20', 'CCDC113', 'MID1IP1', 'CEBPD', 'RHOBTB2', 'SETD3', 'TNC', 'GSTO1', 'PTMA', 'DNAJC5', 'GCHFR', 'RACK1', 'DTD1', 'IGFBP7', 'ENPP4', 'HSD17B11', 'S100A6', 'ACTB', 'CTSH', 'PDZD8', 'MDFI', 'MT1E', 'DRC3', 'IFI6', 'SFTPB', 'TMEM109', 'GRN', 'TTN', 'ATP5MF', 'ELOB', 'PDE4D', 'XIAP', 'S100A10', 'FKBP1A', 'TMSB10', 'DYNLRB2', 'NPC1', 'SHKBP1', 'MTSS1', 'BTG1', 'MACC1', 'NAMPT', 'TP53INP1', 'TUBB', 'RAD50', 'CYP3A5', 'RTRAF', 'GADD45B', 'CSTA', 'KRT18', 'OPTN', 'MYC', 'B4GALT4', 'GNA11', 'S100A8', 'SIRT7', 'TIMP1', 'SYAP1', 'CCND3', 'SYS1', 'HLA-DRB5', 'EMP2', 'SDCBP2', 'TOB1', 'STAT1', 'TJP2', 'SDC4', 'PLIN2', 'ATP5PF', 'GIGYF2', 'EDEM3', 'ZFP36L2', 'SULT2B1', 'SREBF2', 'MACROD2', 'ATP5ME', 'ATP5MC2', 'PSAP', 'SNAPIN', 'TUSC3', 'RAP1B', 'CAB39', 'CTSB', 'MT2A', 'DNAJB1', 'OGA', 'TPPP3', 'MBD3', 'ZNF148', 'YIF1B', 'BRD2', 'ZNF90', 'SERPINB3', 'SPNS2', 'MYLIP', 'DAPK1', 'GLRX', 'KLK10', 'TACC2', 'COPS9', 'SELENOF', 'CAT', 'MALL', 'MAPK10', 'SLC11A2', 'ACTR2', 'PARP14', 'SPRR3', 'GOLGA3', 'KLK12', 'HLA-DMA', 'CIB1', 'PMPCA', 'STMP1', 'SLC3A2', 'BUB3', 'ARRDC3', 'N4BP2L2', 'ZDHHC21', 'ALDH3B1', 'NSD3', 'GOLGA2', 'TSPAN15', 'RBP1', 'TSTD1', 'BIRC3', 'SDCBP', 'UNC13B', 'CLU', 'NRBF2', 'TSPYL1', 'SSBP2', 'COG2', 'ADRB2', 'ALAS1', 'FAM49B', 'TPM2', 'PACSIN2', 'FOSL2', 'UBE2S', 'HTT', 'UNC93B1', 'WDR5', 'OGDH', 'IDI1', 'SRSF7', 'CREG1', 'TCEAL9', 'PON3', 'LSP1', 'SCAMP3', 'MYH9', 'CD58', 'CUL4A', 'MKLN1', 'PPP6R3', 'SFN', 'TCN1', 'CTSD', 'VEZT', 'NCOA7', 'CYR61', 'KIAA0319L', 'LAMTOR3', 'NIPSNAP3A', 'S100A4', 'GPR85', 'PTN', 'HACD1', 'KRT4', 'HBEGF', 'LAMA5', 'KLF5', 'SNX1', 'HLA-B', 'SGK1', 'ZPR1', 'COA5', 'SQOR', 'CSRNP2', 'ASRGL1', 'MSRA', 'EVA1A', 'DSTN', 'SLC35A2', 'RNF213', 'CEBPB', 'SULT1E1', 'LITAF', 'MAP1LC3B', 'CGRRF1', 'SBNO1', 'FLNA', 'KLK11', 'SERINC1', 'PTTG1', 'VEZF1', 'LYSMD3', 'GYG1', 'RDH14', 'ATP6V0A1', 'CPSF3L', 'SORT1', 'CES1', 'RASSF3', 'MEF2C', 'STX7', 'SFTA2', 'TEKT2', 'CDC40', 'SRSF2', 'HMOX1', 'ZNF426', 'MARCH6', 'CLPX', 'FBP1', 'UBC', 'PAQR8', 'DCLRE1C', 'STT3A', 'ANKRD12', 'MSLN', 'SFTPD', 'HSPH1', 'RHOV', 'TMEM2', 'RNASET2', 'GSTM3', 'SRPRA']	[['TAS'], ['IEA'], ['IEA'], ['IDA', 'ISA', 'IBA', 'TAS', 'IEA'], ['IDA', 'IBA', 'IEA'], ['HDA', 'TAS', 'IEA'], ['IDA', 'TAS'], ['IDA', 'TAS', 'IEA'], ['IDA', 'IEA'], ['HDA', 'IEA'], ['IDA', 'TAS', 'IEA'], ['TAS'], ['IBA', 'IEA'], ['TAS'], ['TAS'], ['IEA'], ['IDA', 'IBA', 'IEA'], ['IDA', 'IBA', 'IEA'], ['IDA', 'IEA'], ['IDA', 'TAS', 'IEA'], ['TAS', 'IEA'], ['IDA', 'TAS', 'IEA'], ['IDA', 'TAS', 'IEA'], ['TAS'], ['IEA'], ['IDA', 'ISS', 'IBA', 'TAS', 'IEA'], ['IDA'], ['IDA', 'HDA', 'IBA', 'TAS', 'IEA'], ['IDA'], ['TAS', 'IEA'], ['IDA', 'TAS', 'IEA'], ['IDA', 'ISS', 'IBA', 'IEA'], ['IDA', 'IBA', 'TAS', 'IEA'], ['TAS'], ['IDA', 'TAS', 'IEA'], ['TAS'], ['IDA', 'IBA', 'TAS', 'IEA'], ['TAS'], ['IDA'], ['IDA', 'IBA', 'TAS', 'IEA'], ['IDA', 'TAS'], ['TAS'], ['IEA'], ['IDA', 'TAS', 'IEA'], ['TAS'], ['IDA', 'IBA', 'IEA'], ['IBA', 'TAS', 'IEA'], ['IDA', 'ISS', 'IBA', 'IEA'], ['TAS', 'IEA'], ['IDA', 'TAS'], ['IDA', 'IEA'], ['IDA', 'IEA'], ['IDA', 'IBA'], ['TAS', 'IEA'], ['IDA', 'ISS', 'IBA', 'TAS', 'IEA'], ['IDA', 'HDA', 'TAS'], ['TAS'], ['IDA', 'TAS', 'IEA'], ['IEA'], ['IDA', 'TAS', 'IEA'], ['TAS'], ['IDA', 'TAS', 'NAS', 'IEA'], ['IDA', 'TAS', 'IEA'], ['IDA', 'TAS', 'IEA'], ['IDA', 'TAS', 'IEA'], ['IDA', 'ISA', 'IBA', 'TAS', 'NAS', 'IEA'], ['IEA'], ['IDA', 'IBA', 'IEA'], ['IDA', 'ISS', 'IBA', 'IEA'], ['TAS'], ['IDA', 'TAS', 'IEA'], ['IEA'], ['IEA'], ['IEA'], ['IDA', 'IBA', 'IEA'], ['IEA'], ['IDA', 'IEA'], ['IDA', 'IBA', 'IEA'], ['IDA', 'ISS', 'IBA', 'TAS', 'NAS', 'IEA'], ['IDA', 'TAS', 'IEA'], ['IDA', 'IBA', 'TAS', 'IEA'], ['IDA', 'ISS', 'IBA', 'TAS', 'IEA'], ['HDA', 'TAS'], ['IDA', 'TAS', 'IEA'], ['HDA', 'NAS', 'IEA'], ['TAS'], ['IMP', 'ISS', 'IBA', 'IEA'], ['IDA', 'IBA', 'IEA'], ['IDA', 'TAS', 'IEA'], ['IDA', 'ISS', 'TAS', 'IEA'], ['IDA', 'ISS', 'IBA', 'TAS', 'NAS', 'IEA'], ['IDA', 'IEA'], ['IBA', 'IEA'], ['IDA', 'IBA', 'IEA'], ['IDA', 'HDA', 'IEA'], ['IDA'], ['IDA', 'HDA', 'ISS', 'IBA', 'TAS', 'IEA'], ['IDA', 'IBA', 'NAS'], ['IDA', 'TAS', 'IEA'], ['IBA', 'IEA'], ['IDA', 'IBA', 'IEA'], ['IDA', 'IEA'], ['IDA'], ['IDA', 'ISS', 'IEA'], ['IDA', 'ISS', 'IBA', 'TAS', 'IEA'], ['IDA', 'HDA', 'IEA'], ['IDA', 'IBA', 'IEA'], ['IDA', 'TAS', 'IEA'], ['IDA', 'IMP', 'ISA', 'IBA', 'TAS', 'IEA'], ['IDA', 'IEA'], ['TAS', 'IEA'], ['IDA', 'HDA', 'IBA', 'IEA'], ['IBA', 'TAS', 'IEA'], ['TAS', 'NAS'], ['IDA', 'IBA'], ['IDA', 'HDA', 'TAS', 'NAS', 'IEA'], ['IDA', 'IEA'], ['IDA'], ['IDA', 'TAS', 'IEA'], ['TAS', 'IEA'], ['IDA', 'IBA', 'TAS', 'IEA'], ['IDA', 'ISS'], ['TAS'], ['IDA', 'IBA', 'TAS', 'IEA'], ['IDA', 'TAS', 'IEA'], ['IDA'], ['IDA', 'TAS'], ['IDA', 'IBA', 'TAS', 'IEA'], ['IMP', 'IEA'], ['ISS', 'IEA'], ['IDA', 'ISA', 'TAS', 'IEA'], ['IBA'], ['IBA', 'TAS', 'IEA'], ['TAS'], ['IDA'], ['IDA', 'TAS', 'IEA'], ['HDA', 'TAS', 'IEA'], ['IDA', 'IBA', 'IEA'], ['IDA', 'IMP', 'ISS', 'IBA', 'IEA'], ['IEA'], ['TAS'], ['TAS'], ['IDA', 'IBA', 'IEA'], ['IDA', 'NAS', 'IEA'], ['IDA', 'IMP', 'HDA', 'ISS', 'IBA', 'TAS', 'IEA'], ['IDA', 'IBA', 'TAS', 'IEA'], ['IEA'], ['ISS', 'IBA', 'IEA'], ['IDA', 'IBA'], ['IDA', 'IEA'], ['IDA', 'IBA', 'IEA'], ['IBA', 'TAS', 'IEA'], ['IEA'], ['IDA', 'ISS', 'TAS', 'IEA'], ['IDA', 'IBA', 'IEA'], ['IDA', 'HDA', 'TAS', 'NAS', 'IEA'], ['IBA', 'TAS', 'IEA'], ['IBA', 'IEA'], ['IDA', 'IBA', 'TAS', 'IEA'], ['IEA'], ['IDA', 'ISS', 'IEA'], ['IEA'], ['ISS', 'IBA', 'NAS', 'IEA'], ['IDA', 'HDA', 'ISS', 'TAS', 'IEA'], ['IEA'], ['IDA', 'TAS', 'IEA'], ['IDA', 'IMP', 'IBA', 'TAS'], ['IDA', 'IEA'], ['IDA', 'IEA'], ['IDA', 'IBA', 'TAS', 'IEA'], ['IDA', 'HDA', 'IBA', 'TAS', 'IEA'], ['IDA', 'HDA', 'IBA', 'TAS', 'IEA'], ['TAS', 'IEA'], ['IDA', 'TAS', 'IEA'], ['IDA', 'IBA', 'IEA'], ['IDA'], ['IDA', 'TAS', 'IEA'], ['IDA', 'IBA', 'TAS', 'IEA'], ['IDA', 'IMP', 'ISA', 'IBA', 'TAS', 'IEA'], ['IDA', 'TAS', 'IEA'], ['HDA'], ['IDA', 'HDA', 'TAS', 'IEA'], ['IDA', 'IBA', 'IEA'], ['TAS'], ['IDA', 'IEA'], ['IDA', 'IBA', 'TAS', 'IEA'], ['IBA', 'TAS', 'IEA'], ['IDA', 'TAS', 'IEA'], ['ISS', 'IEA'], ['IDA', 'IEA'], ['IBA', 'IEA'], ['IDA', 'ISA', 'IBA', 'TAS', 'IEA'], ['IDA', 'TAS', 'IEA'], ['TAS', 'IEA'], ['IDA', 'TAS', 'IEA'], ['IDA', 'HDA', 'IBA', 'TAS', 'IEA'], ['IDA'], ['TAS', 'IEA'], ['ISS', 'IEA'], ['IDA', 'IEA'], ['IDA', 'ISA', 'IBA', 'TAS', 'IEA'], ['IDA', 'IEA'], ['IDA', 'IBA', 'TAS', 'IEA'], ['IBA', 'TAS', 'IEA'], ['IDA', 'TAS', 'IEA'], ['IDA', 'ISS', 'IBA', 'TAS', 'IEA'], ['IDA', 'ISS', 'IBA', 'IEA'], ['IDA', 'TAS'], ['TAS', 'IEA'], ['IDA', 'IBA', 'TAS', 'IEA'], ['ISS', 'IBA'], ['IDA', 'HDA', 'TAS', 'IEA'], ['IEA'], ['IDA', 'IBA', 'IEA'], ['HDA', 'IBA', 'TAS', 'NAS', 'IEA'], ['IDA', 'IBA', 'IEA'], ['IBA'], ['IDA', 'TAS', 'IEA'], ['IEA'], ['IDA', 'HDA', 'TAS'], ['IEA'], ['IBA', 'IEA'], ['IDA', 'IBA', 'IEA'], ['IEA'], ['IBA'], ['IDA', 'IEA'], ['IDA', 'IBA', 'IEA'], ['IDA', 'IBA', 'IEA'], ['IDA', 'ISS', 'IBA', 'TAS', 'IEA'], ['IDA'], ['ISS', 'IBA', 'TAS', 'IEA'], ['IDA', 'IMP', 'HDA', 'IBA', 'IEA'], ['IDA', 'IBA', 'TAS', 'IEA'], ['IEA'], ['IDA'], ['IDA', 'IBA', 'TAS', 'IEA'], ['IBA'], ['IDA', 'TAS', 'IEA'], ['IDA', 'IMP', 'IEA'], ['IDA', 'IBA', 'TAS', 'IEA'], ['IBA', 'IEA'], ['IDA', 'IEA'], ['IDA', 'IBA', 'IEA'], ['IDA', 'IEA'], ['IDA'], ['IDA', 'IBA', 'TAS', 'IEA'], ['TAS'], ['IMP', 'IBA', 'TAS', 'IC', 'IEA'], ['IDA', 'IMP', 'ISS', 'IBA', 'TAS', 'IEA'], ['TAS', 'IEA'], ['IDA', 'IEA'], ['IDA'], ['IDA', 'IBA', 'IEA'], ['IDA', 'TAS', 'NAS', 'IEA'], ['IDA', 'IBA', 'IEA'], ['IDA', 'ISS', 'IBA', 'TAS', 'IEA'], ['TAS', 'IEA'], ['IDA', 'IEA'], ['IBA', 'IEA'], ['IDA', 'IMP', 'IBA', 'TAS', 'IEA'], ['TAS', 'IEA'], ['IDA', 'TAS', 'IEA'], ['TAS'], ['ISS', 'IBA', 'TAS', 'IEA'], ['IDA', 'IBA', 'IEA'], ['IDA', 'ISA', 'IBA', 'TAS', 'IEA'], ['IDA', 'TAS'], ['IDA', 'IMP', 'IEA'], ['IDA', 'ISS', 'IBA', 'TAS', 'IEA'], ['IDA', 'IBA', 'TAS', 'IEA'], ['IDA', 'ISS', 'IBA', 'TAS', 'IEA'], ['IDA', 'IEA'], ['IDA', 'IBA', 'TAS', 'IEA'], ['TAS'], ['IBA', 'IEA'], ['IEA'], ['TAS'], ['IDA', 'IBA'], ['IDA', 'IEA'], ['TAS'], ['TAS'], ['IEA'], ['IDA', 'IBA', 'IEA'], ['IEA'], ['TAS'], ['IDA', 'IBA', 'TAS', 'IEA'], ['IDA', 'IEA'], ['IEA'], ['TAS'], ['IDA', 'IBA', 'IEA'], ['IDA', 'IBA', 'TAS', 'IEA'], ['HDA', 'IBA'], ['IDA'], ['IDA', 'IEA'], ['IDA'], ['IEA'], ['IDA', 'HDA', 'NAS', 'IEA'], ['TAS'], ['HDA'], ['IDA', 'ISA', 'IBA', 'IEA'], ['IDA', 'IBA', 'IEA'], ['IDA', 'ISS', 'TAS', 'IEA'], ['IDA', 'IBA', 'IEA'], ['IDA', 'IBA', 'TAS', 'IEA'], ['IEA'], ['IBA', 'TAS', 'IEA'], ['IDA', 'ISS', 'ISA', 'IEA'], ['HDA'], ['IDA', 'IEA'], ['IDA', 'TAS', 'IEA'], ['TAS', 'IEA'], ['IDA', 'IBA', 'TAS', 'IEA'], ['IDA'], ['IDA', 'ISA', 'TAS', 'NAS', 'IEA'], ['IDA'], ['IDA', 'IMP', 'IEA'], ['IDA', 'ISS', 'IBA', 'TAS', 'IEA'], ['IDA', 'IEA'], ['IBA'], ['IDA', 'IMP', 'ISS', 'IC', 'IEA'], ['IBA', 'IEA'], ['IEA'], ['IDA', 'IBA', 'TAS', 'IEA'], ['IDA', 'IEA'], ['IDA'], ['TAS'], ['IDA', 'HDA'], ['IDA', 'IBA', 'TAS', 'IEA'], ['IDA', 'IBA', 'TAS', 'IEA'], ['IDA', 'IBA', 'IEA'], ['IDA', 'TAS', 'IEA'], ['IEA'], ['IDA', 'ISA', 'IBA', 'TAS', 'IEA'], ['IDA', 'HDA', 'IBA', 'IEA'], ['IEA'], ['HDA', 'ISS', 'IBA', 'IEA'], ['IDA', 'IBA', 'TAS', 'IEA'], ['IDA', 'IBA', 'TAS', 'IEA'], ['IDA', 'ISS', 'TAS', 'IEA'], ['IEA'], ['IDA', 'IC', 'IEA'], ['IDA', 'ISS', 'IBA', 'IEA'], ['IMP'], ['HDA', 'IBA', 'TAS', 'IEA'], ['IDA'], ['IDA', 'IBA', 'TAS', 'IEA'], ['ISS', 'TAS', 'IEA'], ['IDA', 'IEA'], ['TAS', 'IEA'], ['IBA', 'TAS'], ['IDA', 'IBA', 'TAS', 'IEA'], ['IBA', 'IEA'], ['IDA'], ['IDA', 'TAS', 'IEA'], ['HDA'], ['IEA']]	2.12527
GO:CC	GO:0005886	plasma membrane	0.00772609	TRUE	"The membrane surrounding a cell that separates the cell from its external environment. It consists of a phospholipid bilayer and associated proteins." [ISBN:0716731363]	5604	464	179	18856	0.385776	0.0319415	query_1	['GO:0016020', 'GO:0071944']	['PIGR', 'CLDN3', 'STEAP4', 'ALPL', 'SLC34A2', 'DLK2', 'CD74', 'SLC44A4', 'C3', 'PSCA', 'TMC5', 'TSPAN8', 'TSPAN1', 'CST3', 'MSMO1', 'CEACAM5', 'HLA-DRA', 'LTB4R', 'LAMP3', 'AQP3', 'ATP11A', 'CD24', 'MUC1', 'SLC5A8', 'LRRK2', 'ABCA3', 'NFKBIA', 'TNFRSF12A', 'ADGRF5', 'CEACAM6', 'S100P', 'RAB17', 'HLA-DPB1', 'B2M', 'FASN', 'CACNA2D2', 'DYNLL1', 'MUC16', 'HLA-DPA1', 'RGS16', 'MUC13', 'GSN', 'HLA-DRB1', 'IFITM3', 'RND1', 'CD9', 'ATP12A', 'C4BPA', 'AQP4', 'TFPI', 'TGM2', 'KRT19', 'RHOB', 'UPK1B', 'CP', 'LIPH', 'LPCAT1', 'SYNE1', 'ACTG1', 'EPCAM', 'ALOX15B', 'ALDH3A1', 'ANXA1', 'KRT8', 'HSPB1', 'CYBA', 'DST', 'SORBS2', 'ATP5F1A', 'TGM1', 'EMP3', 'LYPD2', 'DMBT1', 'MUC15', 'RAB5B', 'STOM', 'AQP1', 'FGG', 'TSPAN19', 'RHOBTB2', 'DNAJC5', 'RACK1', 'CLDN4', 'ENPP4', 'S100A6', 'ACTB', 'SLC26A4', 'CA2', 'IFI6', 'CSF3R', 'GRN', 'RRAD', 'PDE4D', 'TNFSF10', 'TSPAN13', 'S100A10', 'FKBP1A', 'BCAM', 'NPC1', 'NAMPT', 'IL6ST', 'CSTA', 'GNA11', 'VSTM2L', 'S100A8', 'UBL3', 'SYAP1', 'HLA-DRB5', 'EMP2', 'LY6D', 'SDCBP2', 'TJP2', 'SDC4', 'PLIN2', 'PI3', 'PSAP', 'DAPP1', 'TUSC3', 'RAP1B', 'CTSB', 'SPNS2', 'MYLIP', 'DAPK1', 'TACC2', 'CD151', 'C9orf135', 'CAT', 'MALL', 'MAPK10', 'SLC11A2', 'DUOXA1', 'PARP14', 'SPRR3', 'HLA-DMA', 'CIB1', 'SLC3A2', 'ARRDC3', 'ZDHHC21', 'ALDH3B1', 'TSPAN15', 'SDCBP', 'UNC13B', 'ADRB2', 'PACSIN2', 'IL1R1', 'LSP1', 'MYH9', 'CD58', 'PPP6R3', 'VEZT', 'CPM', 'KIAA0319L', 'LAMTOR3', 'GPR85', 'PTN', 'HBEGF', 'HLA-B', 'SGK1', 'LPL', 'VEPH1', 'EVA1A', 'ITGA6', 'SLC38A5', 'LITAF', 'RAMP1', 'FLNA', 'SERINC1', 'LYSMD3', 'ATP6V0A1', 'SORT1', 'RASSF3', 'STX7', 'LIMS1', 'HMOX1', 'UBC', 'PAQR8', 'MSLN', 'RHOV', 'TMEM2']	[['IDA', 'TAS', 'IEA'], ['TAS', 'IEA'], ['IDA', 'ISS', 'IBA', 'IEA'], ['IBA', 'TAS', 'IEA'], ['IDA', 'ISS', 'IBA', 'TAS', 'NAS', 'IEA'], ['IBA'], ['IDA', 'ISS', 'TAS', 'IEA'], ['IDA', 'TAS', 'IEA'], ['TAS'], ['IDA', 'IBA', 'TAS', 'IEA'], ['IEA'], ['IBA'], ['IDA', 'IBA'], ['IDA'], ['TAS'], ['IDA', 'TAS', 'IEA'], ['IDA', 'IMP', 'TAS', 'NAS', 'IEA'], ['IBA', 'TAS', 'IEA'], ['IDA', 'IBA'], ['IDA', 'ISS', 'TAS', 'IEA'], ['IBA', 'TAS', 'IEA'], ['IBA', 'IEA'], ['IDA', 'IBA', 'TAS', 'IEA'], ['TAS', 'IEA'], ['IDA', 'IBA', 'IEA'], ['IDA'], ['IDA'], ['IBA', 'TAS', 'IEA'], ['IEA'], ['IDA', 'TAS', 'IEA'], ['IEA'], ['ISS', 'IEA'], ['IDA', 'TAS', 'IEA'], ['IDA', 'TAS', 'NAS', 'IEA'], ['IDA'], ['IBA', 'TAS', 'IEA'], ['TAS'], ['TAS', 'IEA'], ['IDA', 'TAS', 'NAS', 'IEA'], ['TAS'], ['IDA', 'TAS', 'IEA'], ['IDA'], ['IDA', 'ISS', 'TAS', 'IEA'], ['IDA', 'IBA', 'TAS', 'IEA'], ['IDA', 'IEA'], ['ISS', 'IBA', 'TAS', 'NAS', 'IEA'], ['TAS', 'IEA'], ['TAS'], ['IDA', 'ISS', 'IBA', 'TAS', 'IEA'], ['IDA', 'TAS'], ['IDA', 'IMP', 'IEA'], ['IDA', 'IEA'], ['IDA', 'TAS', 'IEA'], ['IBA', 'IEA'], ['IBA'], ['IDA', 'TAS'], ['TAS'], ['IDA'], ['ISS', 'TAS'], ['IDA', 'TAS', 'IEA'], ['IDA', 'IEA'], ['IDA'], ['IDA', 'ISS', 'IBA', 'IEA'], ['IEA'], ['IEA'], ['IDA', 'IMP', 'IBA', 'TAS', 'IEA'], ['NAS', 'IEA'], ['IBA', 'IEA'], ['IDA', 'IBA', 'IEA'], ['TAS'], ['IDA', 'IBA'], ['TAS', 'IEA'], ['IBA'], ['TAS', 'IEA'], ['TAS', 'IEA'], ['IDA', 'IBA', 'TAS', 'IEA'], ['IDA', 'TAS'], ['IDA', 'TAS'], ['IBA'], ['TAS'], ['IDA', 'TAS', 'IEA'], ['IDA', 'IEA'], ['IDA', 'IMP', 'TAS', 'IEA'], ['TAS', 'IEA'], ['IDA', 'IEA'], ['ISS', 'TAS'], ['IDA', 'ISS', 'IBA', 'TAS', 'IEA'], ['IDA', 'IEA'], ['TAS'], ['IBA', 'TAS', 'IEA'], ['IDA'], ['IBA', 'IEA'], ['IDA', 'ISS', 'IEA'], ['TAS', 'IEA'], ['TAS', 'IEA'], ['IEA'], ['ISS'], ['TAS', 'IC', 'IEA'], ['IDA', 'IEA'], ['IEA'], ['IDA', 'IBA', 'TAS', 'IEA'], ['IDA', 'TAS'], ['IBA', 'TAS', 'IEA'], ['IBA'], ['TAS', 'IEA'], ['IEA'], ['IDA', 'ISS', 'IEA'], ['ISS', 'TAS', 'IEA'], ['IDA', 'IBA', 'IEA'], ['TAS', 'IEA'], ['IDA', 'IBA', 'IC', 'IEA'], ['IDA', 'TAS', 'IEA'], ['TAS', 'NAS'], ['TAS', 'IEA'], ['IDA', 'TAS'], ['TAS'], ['IDA', 'TAS'], ['TAS', 'NAS'], ['IBA', 'TAS', 'IEA'], ['IEA'], ['IEA'], ['IEA'], ['IDA'], ['IDA'], ['IBA', 'TAS', 'NAS'], ['IDA', 'IBA', 'IEA'], ['IEA'], ['IDA'], ['ISS'], ['IDA', 'IMP', 'ISS', 'IBA', 'TAS', 'IEA'], ['IEA'], ['IDA'], ['TAS'], ['IDA', 'IEA'], ['IDA', 'IEA'], ['IDA', 'TAS', 'IEA'], ['IDA', 'IEA'], ['IDA'], ['TAS', 'IEA'], ['IDA', 'IBA', 'TAS', 'IEA'], ['IDA', 'ISS', 'IBA', 'IEA'], ['ISS', 'IBA', 'IEA'], ['IDA', 'IBA', 'TAS', 'IEA'], ['IDA', 'IBA', 'IEA'], ['TAS', 'IEA'], ['IEA'], ['IDA', 'IEA'], ['TAS', 'NAS', 'IEA'], ['IDA'], ['IEA'], ['TAS', 'IEA'], ['IBA', 'IEA'], ['TAS'], ['IDA', 'IBA', 'IEA'], ['IEA'], ['ISS', 'IBA', 'TAS', 'IEA'], ['IDA', 'ISS', 'TAS', 'NAS', 'IEA'], ['IEA'], ['IEA'], ['IEA'], ['IDA'], ['IDA', 'TAS', 'IEA'], ['IBA', 'TAS', 'IEA'], ['IDA', 'IMP', 'IEA'], ['IDA', 'TAS'], ['IDA'], ['ISS', 'IEA'], ['IDA'], ['IDA', 'IBA', 'TAS'], ['IDA', 'NAS', 'IEA'], ['IDA'], ['IDA'], ['IEA'], ['IEA'], ['TAS'], ['IDA', 'IBA', 'IEA'], ['TAS', 'IEA'], ['IBA', 'TAS', 'IEA'], ['IDA', 'IEA']]	2.11204
GO:BP	GO:0007155	cell adhesion	0.00796072	TRUE	"The attachment of a cell, either to another cell or to an underlying substrate such as the extracellular matrix, via cell adhesion molecules." [GOC:hb, GOC:pf]	1440	451	65	17906	0.144124	0.0451389	query_1	['GO:0022610']	['CLDN3', 'CD74', 'CEACAM5', 'CD24', 'MUC1', 'TNFRSF12A', 'CEACAM6', 'NFKBIZ', 'HLA-DPB1', 'MUC16', 'HLA-DPA1', 'GSN', 'HLA-DRB1', 'RND1', 'CD9', 'TGM2', 'SCGB1A1', 'RHOB', 'LAMB3', 'AGR2', 'LIMCH1', 'ACTG1', 'EPCAM', 'ANXA1', 'HSPB1', 'DST', 'FGG', 'TNC', 'CLDN4', 'IGFBP7', 'ACTB', 'CSF3R', 'S100A10', 'BCAM', 'MTSS1', 'IL6ST', 'CSTA', 'KRT18', 'VSTM2L', 'S100A8', 'EMP2', 'LY6D', 'TJP2', 'SDC4', 'CD151', 'CIB1', 'MDK', 'FAM49B', 'WNK1', 'MYH9', 'CD58', 'MKLN1', 'FGL1', 'VEZT', 'CYR61', 'PTN', 'LAMA5', 'ITGA6', 'SPON2', 'CEBPB', 'FLNA', 'LIMS1', 'MSLN', 'SFTPD', 'HSPH1']	[['IEA'], ['IEA'], ['IDA', 'IMP', 'IEA'], ['IDA', 'NAS', 'IEA'], ['IDA'], ['IEA'], ['IMP', 'IEA'], ['ISS', 'IEA'], ['IMP'], ['NAS'], ['IMP'], ['IEA'], ['ISS'], ['IDA'], ['IDA', 'IEA'], ['ISS', 'IEA'], ['IEA'], ['ISS', 'IEA'], ['IBA', 'IEA'], ['IMP'], ['IMP', 'IBA'], ['IMP', 'HMP'], ['IDA', 'IEA'], ['IDA', 'IBA', 'IEA'], ['HMP'], ['IEA'], ['IDA', 'NAS', 'IEA'], ['TAS', 'IEA'], ['ISS'], ['IDA', 'IEA'], ['HMP'], ['IEA'], ['IMP'], ['IMP', 'TAS', 'IEA'], ['NAS'], ['IMP'], ['IMP', 'IEA'], ['IEA'], ['IBA'], ['IDA'], ['IDA', 'IBA', 'IEA'], ['TAS', 'IEA'], ['IDA'], ['IMP', 'IEA'], ['NAS'], ['IDA', 'ISS', 'TAS', 'IEA'], ['IDA', 'IMP', 'ISS', 'IEA'], ['ISS', 'IBA', 'IEA'], ['IMP'], ['HMP', 'IEA'], ['IDA', 'NAS'], ['ISS', 'IEA'], ['ISS'], ['IEA'], ['IBA', 'IEA'], ['IEA'], ['IDA', 'IBA', 'IEA'], ['IMP', 'IEA'], ['IBA', 'IEA'], ['ISS', 'IEA'], ['IMP', 'HMP'], ['IMP', 'IBA'], ['IBA', 'NAS', 'IEA'], ['TAS'], ['TAS']]	2.09905
KEGG	KEGG:05152	Tuberculosis	0.00829995	TRUE	Tuberculosis	175	238	16	7788	0.0672269	0.0914286	query_1	['KEGG:00000']	['CD74', 'C3', 'HLA-DRA', 'CTSS', 'HLA-DPB1', 'HLA-DPA1', 'HLA-DRB1', 'RAB5B', 'HLA-DRB5', 'STAT1', 'MAPK10', 'HLA-DMA', 'LSP1', 'CTSD', 'CEBPB', 'ATP6V0A1']	[['KEGG'], ['KEGG'], ['KEGG'], ['KEGG'], ['KEGG'], ['KEGG'], ['KEGG'], ['KEGG'], ['KEGG'], ['KEGG'], ['KEGG'], ['KEGG'], ['KEGG'], ['KEGG'], ['KEGG'], ['KEGG']]	2.08092
GO:CC	GO:0005622	intracellular	0.00833141	TRUE	"The living contents of a cell; the matter contained within (but not including) the plasma membrane, usually taken to exclude large vacuoles and masses of secretory or ingested material. In eukaryotes it includes the nucleus and cytoplasm." [ISBN:0198506732]	14626	464	395	18856	0.851293	0.0270067	query_1	['GO:0005575']	['PIGR', 'SMIM22', 'CLDN3', 'DHRS9', 'JUND', 'STEAP4', 'KRT15', 'SLPI', 'KRT17', 'DHCR24', 'KRT6A', 'CD74', 'SFTPA1', 'RDH10', 'C3', 'SFTPA2', 'PLA2G1B', 'RAB11FIP1', 'AGR3', 'TSPAN1', 'CST3', 'MSMO1', 'NPC2', 'HLA-DRA', 'PLAC8', 'KRT23', 'LAMP3', 'AQP3', 'ATP11A', 'C16orf89', 'PIP5K1B', 'CD24', 'CRYM', 'MUC1', 'LRRK2', 'ABCA3', 'SCGB3A2', 'NFKBIA', 'LYZ', 'NAPSA', 'SFTPC', 'ADGRF5', 'CTSS', 'SERPINB13', 'CEACAM6', 'SERPINF1', 'S100P', 'MSMB', 'NFKBIZ', 'FHL2', 'RAB17', 'HLA-DPB1', 'B2M', 'MARCH2', 'FASN', 'MT1X', 'SPAG1', 'LCN2', 'DYNLL1', 'FTH1', 'WSB1', 'MUC16', 'HLA-DPA1', 'IGFBP6', 'RGS16', 'SERPINA1', 'MUC13', 'UCP2', 'GSN', 'HLA-DRB1', 'CYB5A', 'ELF3', 'IFITM3', 'RND1', 'CPEB4', 'CD9', 'IL33', 'AQP4', 'TFF3', 'TFPI', 'TGM2', 'SCGB1A1', 'INSIG1', 'MBNL1', 'ATP5F1C', 'KRT19', 'QSOX1', 'RHOB', 'CP', 'MTRR', 'SETD7', 'KRT7', 'SFTA3', 'AGR2', 'C15orf48', 'TMSB4X', 'INPP4B', 'LPCAT1', 'ATP5F1D', 'SH3BGRL3', 'GBP3', 'LIMCH1', 'SYNE1', 'GDF15', 'ACTG1', 'NEBL', 'ST6GAL1', 'IFT80', 'CYP2F1', 'ALOX15B', 'ALDH3A1', 'ANXA1', 'CTSC', 'KRT8', 'CCDC69', 'HSPB1', 'JUN', 'ODF2L', 'CYBA', 'DST', 'ELOC', 'SORBS2', 'EXPH5', 'ATP5F1A', 'TGM1', 'COMMD8', 'FNIP2', 'ASAH1', 'SOD3', 'GPS1', 'DMBT1', 'MUC15', 'RAB5B', 'STOM', 'SMAP2', 'AQP1', 'FGG', 'ISG20', 'CCDC113', 'MID1IP1', 'CEBPD', 'RHOBTB2', 'SETD3', 'TNC', 'GSTO1', 'PTMA', 'DNAJC5', 'GCHFR', 'RACK1', 'DTD1', 'IGFBP7', 'ENPP4', 'HSD17B11', 'S100A6', 'ACTB', 'CTSH', 'PDZD8', 'MDFI', 'GPX2', 'MT1E', 'DRC3', 'CA2', 'IFI6', 'TTLL10', 'SFTPB', 'TMEM109', 'GRN', 'TTN', 'ATP5MF', 'ELOB', 'PDE4D', 'NADK', 'XIAP', 'S100A10', 'FKBP1A', 'TMSB10', 'DYNLRB2', 'NPC1', 'SHKBP1', 'SAT1', 'MTSS1', 'BTG1', 'MACC1', 'NAMPT', 'TP53INP1', 'TUBB', 'RAD50', 'CYP3A5', 'RTRAF', 'GADD45B', 'LMO4', 'CSTA', 'KRT18', 'OPTN', 'DNAJC12', 'MTRNR2L12', 'MYC', 'B4GALT4', 'GNA11', 'VSTM2L', 'S100A8', 'SERPINB11', 'SIRT7', 'UBL3', 'TIMP1', 'SYAP1', 'CCND3', 'SYS1', 'HLA-DRB5', 'EMP2', 'SDCBP2', 'TOB1', 'STAT1', 'TJP2', 'SDC4', 'PLIN2', 'ATP5PF', 'GIGYF2', 'EDEM3', 'ZFP36L2', 'SULT2B1', 'SREBF2', 'PI3', 'MACROD2', 'ATP5ME', 'ATP5MC2', 'TYMP', 'PSAP', 'SNAPIN', 'DAPP1', 'CAPSL', 'TUSC3', 'RAP1B', 'CAB39', 'CTSB', 'MT2A', 'DNAJB1', 'OGA', 'TPPP3', 'MBD3', 'ZNF148', 'ALDH1A1', 'YIF1B', 'BRD2', 'ZNF90', 'SERPINB3', 'SPNS2', 'MYLIP', 'DAPK1', 'GLRX', 'KLK10', 'TACC2', 'COPS9', 'SELENOF', 'CD151', 'C9orf135', 'SRGAP1', 'CAT', 'MALL', 'MAPK10', 'SLC11A2', 'ACTR2', 'PARP14', 'SPRR3', 'GOLGA3', 'KLK12', 'HLA-DMA', 'CIB1', 'PMPCA', 'MAP3K19', 'STMP1', 'SLC3A2', 'BUB3', 'ARRDC3', 'N4BP2L2', 'ZDHHC21', 'ALDH3B1', 'NSD3', 'GOLGA2', 'TSPAN15', 'RBP1', 'MDK', 'TSTD1', 'BIRC3', 'SDCBP', 'UNC13B', 'CLU', 'NRBF2', 'TSPYL1', 'SSBP2', 'COG2', 'ADRB2', 'ALAS1', 'FAM49B', 'WNK1', 'TPM2', 'NQO1', 'PACSIN2', 'FOSL2', 'UBE2S', 'GSTA1', 'HTT', 'UNC93B1', 'WDR5', 'OGDH', 'IDI1', 'SRSF7', 'KLHL24', 'CREG1', 'TCEAL9', 'PON3', 'LSP1', 'SCAMP3', 'MYH9', 'CD58', 'CUL4A', 'MKLN1', 'PPP6R3', 'SFN', 'TCN1', 'CTSD', 'VEZT', 'NCOA7', 'CYR61', 'KIAA0319L', 'LAMTOR3', 'NIPSNAP3A', 'S100A4', 'GPR85', 'PTN', 'HACD1', 'KRT4', 'HBEGF', 'LAMA5', 'KLF5', 'SNX1', 'HLA-B', 'SGK1', 'ZPR1', 'COA5', 'SQOR', 'CSRNP2', 'ASRGL1', 'MSRA', 'EVA1A', 'DSTN', 'SLC35A2', 'RNF213', 'CEBPB', 'UBE2G1', 'SULT1E1', 'LITAF', 'MAP1LC3B', 'CGRRF1', 'SBNO1', 'FLNA', 'KLK11', 'SERINC1', 'PTTG1', 'PID1', 'VEZF1', 'LYSMD3', 'GYG1', 'RDH14', 'ATP6V0A1', 'CPSF3L', 'SORT1', 'CES1', 'RASSF3', 'MEF2C', 'STX7', 'AKR1C1', 'SFTA2', 'TEKT2', 'LIMS1', 'CDC40', 'SRSF2', 'HMOX1', 'ZNF426', 'MARCH6', 'CLPX', 'FBP1', 'UBC', 'PAQR8', 'DCLRE1C', 'STT3A', 'ANKRD12', 'MSLN', 'SFTPD', 'HSPH1', 'RHOV', 'TMEM2', 'RNASET2', 'GSTM3', 'SRPRA']	[['TAS'], ['IEA'], ['IEA'], ['IEA'], ['IDA', 'ISA', 'IBA', 'TAS', 'IEA'], ['IDA', 'IBA', 'IEA'], ['HDA', 'TAS', 'IEA'], ['IDA', 'TAS'], ['IDA', 'TAS', 'IEA'], ['IDA', 'IBA', 'IEA'], ['HDA', 'TAS', 'IEA'], ['IDA', 'TAS', 'IEA'], ['TAS'], ['IDA', 'IBA', 'IEA'], ['TAS'], ['TAS'], ['IEA'], ['IDA', 'IBA', 'IEA'], ['IDA', 'IBA', 'IEA'], ['IDA', 'IEA'], ['IDA', 'TAS', 'IEA'], ['TAS', 'IEA'], ['IDA', 'TAS', 'IEA'], ['IDA', 'TAS', 'IEA'], ['TAS'], ['TAS', 'IEA'], ['IDA', 'ISS', 'IBA', 'TAS', 'IEA'], ['IDA'], ['IDA', 'HDA', 'IBA', 'TAS', 'IEA'], ['IDA', 'IBA'], ['TAS', 'IEA'], ['IDA'], ['IDA', 'IBA', 'TAS', 'IEA'], ['IDA', 'TAS', 'IEA'], ['IDA', 'IMP', 'ISS', 'IBA', 'TAS', 'IEA'], ['IDA', 'IBA', 'TAS', 'IEA'], ['TAS'], ['IDA', 'TAS', 'IEA'], ['TAS'], ['IDA', 'IBA', 'TAS', 'IEA'], ['TAS'], ['IDA'], ['IDA', 'IBA', 'TAS', 'IEA'], ['IDA', 'TAS', 'IEA'], ['TAS'], ['IEA'], ['IDA', 'TAS', 'IEA'], ['TAS'], ['IDA', 'IBA', 'IEA'], ['IBA', 'TAS', 'IEA'], ['IDA', 'ISS', 'IBA', 'IEA'], ['TAS', 'IEA'], ['IDA', 'TAS'], ['IDA', 'IEA'], ['IDA', 'TAS', 'IEA'], ['IDA', 'ISS', 'IBA'], ['IDA', 'IBA', 'IEA'], ['TAS', 'IEA'], ['IDA', 'ISS', 'IBA', 'TAS', 'IEA'], ['IDA', 'HDA', 'IBA', 'TAS'], ['IDA', 'TAS'], ['TAS'], ['IDA', 'TAS', 'IEA'], ['IEA'], ['IDA'], ['IDA', 'TAS', 'IEA'], ['IMP', 'TAS'], ['IDA', 'TAS', 'NAS', 'IEA'], ['IDA', 'TAS', 'IEA'], ['IDA', 'TAS', 'IEA'], ['IDA', 'TAS', 'IEA'], ['IDA', 'ISA', 'IBA', 'TAS', 'NAS', 'IEA'], ['IEA'], ['IDA', 'IBA', 'TAS', 'IEA'], ['IDA', 'ISS', 'IBA', 'IEA'], ['TAS'], ['IDA', 'TAS', 'IEA'], ['IDA', 'IEA'], ['IEA'], ['IEA'], ['IDA', 'IBA', 'IEA'], ['IBA', 'IEA'], ['IDA', 'IEA'], ['IDA', 'IBA', 'IEA'], ['IDA', 'ISS', 'IBA', 'TAS', 'NAS', 'IEA'], ['IDA', 'TAS', 'IEA'], ['IDA', 'IBA', 'TAS', 'IEA'], ['IDA', 'ISS', 'IBA', 'TAS', 'IEA'], ['HDA', 'TAS'], ['IBA', 'TAS', 'IEA'], ['IDA', 'TAS', 'IEA'], ['IDA', 'HDA', 'TAS', 'NAS', 'IEA'], ['IDA', 'TAS', 'IEA'], ['IMP', 'ISS', 'IBA', 'IEA'], ['IDA', 'IBA', 'IEA'], ['IDA', 'IBA', 'TAS', 'IEA'], ['IBA', 'TAS'], ['IDA', 'ISS', 'TAS', 'IEA'], ['IDA', 'ISS', 'IBA', 'TAS', 'NAS', 'IEA'], ['IDA', 'IEA'], ['IDA', 'IBA', 'IEA'], ['IDA', 'IBA', 'IEA'], ['IDA', 'HDA', 'IEA'], ['IDA'], ['IDA', 'HDA', 'ISS', 'IBA', 'TAS', 'IEA'], ['IDA', 'IBA', 'NAS', 'IEA'], ['IDA', 'TAS', 'IEA'], ['IBA', 'IEA'], ['IDA', 'IBA', 'IEA'], ['IDA', 'TAS', 'IEA'], ['IDA', 'ISS', 'TAS', 'IEA'], ['IDA', 'ISS', 'TAS', 'IEA'], ['IDA', 'ISS', 'IBA', 'TAS', 'IEA'], ['IDA', 'HDA', 'TAS', 'IEA'], ['IDA', 'IBA', 'IEA'], ['IDA', 'ISS', 'TAS', 'IEA'], ['IDA', 'IMP', 'ISA', 'IBA', 'TAS', 'IEA'], ['IDA', 'IEA'], ['TAS', 'IEA'], ['IDA', 'HDA', 'IBA', 'TAS', 'IEA'], ['IBA', 'TAS', 'IEA'], ['TAS', 'NAS', 'IEA'], ['IDA', 'IBA'], ['IDA', 'HDA', 'IBA', 'TAS', 'NAS', 'IEA'], ['TAS'], ['IDA', 'IEA'], ['IDA', 'IEA'], ['IDA', 'TAS', 'IEA'], ['TAS', 'IEA'], ['IDA', 'IBA', 'TAS', 'IEA'], ['IDA', 'ISS'], ['TAS'], ['IDA', 'IBA', 'TAS', 'IEA'], ['IDA', 'TAS', 'IEA'], ['IEA'], ['IDA'], ['IDA', 'TAS', 'IEA'], ['IDA', 'IBA', 'TAS', 'IEA'], ['IMP', 'IEA'], ['ISS', 'IBA', 'TAS', 'IEA'], ['IDA', 'ISA', 'TAS', 'IEA'], ['IBA', 'TAS', 'IEA'], ['IDA', 'IBA', 'TAS', 'IEA'], ['TAS'], ['IDA', 'TAS', 'IEA'], ['IDA', 'TAS', 'IEA'], ['HDA', 'TAS', 'IEA'], ['IDA', 'IBA', 'TAS', 'IEA'], ['IDA', 'IMP', 'ISS', 'IBA', 'TAS', 'IEA'], ['IBA', 'IEA'], ['TAS'], ['TAS'], ['IDA', 'IBA', 'TAS', 'IEA'], ['IDA', 'TAS', 'NAS', 'IEA'], ['IDA', 'IMP', 'HDA', 'ISS', 'IBA', 'TAS', 'IEA'], ['IDA', 'IBA', 'TAS', 'IEA'], ['IEA'], ['ISS', 'IBA', 'TAS', 'IEA'], ['TAS', 'IEA'], ['IDA', 'ISS', 'IBA'], ['IDA', 'IEA'], ['IDA', 'TAS', 'IEA'], ['IDA', 'IBA', 'IEA'], ['TAS'], ['IBA', 'TAS', 'IEA'], ['IEA'], ['IDA', 'ISS', 'TAS', 'IEA'], ['IDA', 'IBA', 'TAS', 'IEA'], ['IDA', 'HDA', 'TAS', 'NAS', 'IEA'], ['IDA', 'IBA', 'TAS', 'IEA'], ['IDA', 'IBA', 'TAS', 'IEA'], ['TAS'], ['IDA', 'IBA', 'TAS', 'IEA'], ['IEA'], ['IDA', 'ISS', 'IBA', 'TAS', 'IEA'], ['IBA', 'IEA'], ['ISS', 'IBA', 'NAS', 'IEA'], ['IDA', 'HDA', 'ISS', 'TAS', 'IEA'], ['IEA'], ['IDA', 'IBA', 'TAS', 'IEA'], ['IDA', 'TAS', 'IEA'], ['IDA', 'IMP', 'IBA', 'TAS'], ['IDA', 'IBA', 'IEA'], ['IDA', 'TAS', 'IEA'], ['IDA', 'IBA', 'TAS', 'IEA'], ['IDA', 'HDA', 'IBA', 'TAS', 'IEA'], ['IDA', 'HDA', 'IBA', 'TAS', 'IEA'], ['TAS', 'IEA'], ['IDA', 'TAS', 'IEA'], ['IDA', 'IBA', 'IEA'], ['ISS', 'IEA'], ['IDA', 'IBA', 'TAS', 'IEA'], ['IDA', 'TAS', 'IEA'], ['IDA', 'IBA', 'TAS', 'IEA'], ['IDA', 'IEA'], ['IEA'], ['IDA', 'IMP', 'ISA', 'IBA', 'TAS', 'IEA'], ['IDA', 'TAS', 'IEA'], ['IDA', 'HDA', 'IBA', 'TAS', 'IEA'], ['IDA', 'IEA'], ['IDA', 'HDA', 'TAS', 'IEA'], ['IEA'], ['IDA', 'IBA', 'IEA'], ['IDA'], ['TAS'], ['IDA', 'ISS', 'IEA'], ['IDA', 'IBA', 'TAS', 'IEA'], ['IBA', 'TAS', 'IEA'], ['IDA', 'TAS', 'IEA'], ['IDA', 'ISS', 'IBA', 'IEA'], ['IDA', 'IBA', 'IEA'], ['IDA', 'IBA', 'IEA'], ['IDA', 'ISA', 'IBA', 'TAS', 'IEA'], ['IDA', 'TAS', 'IEA'], ['TAS', 'IEA'], ['IDA', 'TAS', 'IEA'], ['IDA', 'HDA', 'IBA', 'TAS', 'IEA'], ['IDA', 'IEA'], ['TAS', 'IEA'], ['ISS', 'IEA'], ['IDA', 'TAS', 'IEA'], ['IDA', 'ISA', 'IBA', 'TAS', 'IEA'], ['TAS'], ['IDA', 'IEA'], ['IDA', 'IBA', 'TAS', 'IEA'], ['IBA', 'TAS', 'IEA'], ['IBA', 'TAS'], ['IDA', 'TAS', 'IEA'], ['IDA', 'ISS', 'IBA', 'TAS', 'IEA'], ['TAS', 'IEA'], ['IEA'], ['IDA', 'ISS', 'IBA', 'IEA'], ['IDA', 'TAS', 'IEA'], ['TAS', 'IEA'], ['IDA', 'IBA', 'TAS', 'IEA'], ['ISS', 'IBA', 'TAS'], ['IDA', 'HDA', 'IBA', 'TAS', 'IEA'], ['IDA', 'IEA'], ['IDA', 'IBA', 'IEA'], ['HDA', 'IBA', 'TAS', 'NAS', 'IEA'], ['IDA', 'IBA', 'IEA'], ['IDA', 'ISS', 'TAS', 'IEA'], ['IBA'], ['IDA', 'TAS', 'IEA'], ['IEA'], ['IDA', 'HDA', 'TAS', 'IEA'], ['IEA'], ['IBA', 'TAS', 'IEA'], ['IDA', 'IBA', 'IEA'], ['TAS', 'IEA'], ['IBA'], ['IDA', 'IBA', 'IEA'], ['IDA', 'IBA', 'IEA'], ['IDA', 'IBA', 'IEA'], ['TAS'], ['IDA', 'IEA'], ['IBA', 'TAS'], ['IDA', 'ISS', 'IBA', 'TAS', 'IEA'], ['IDA'], ['ISS', 'IBA', 'TAS', 'IEA'], ['IDA', 'IMP', 'HDA', 'IBA', 'IEA'], ['IDA', 'IBA', 'TAS', 'IEA'], ['IDA', 'IEA'], ['IDA', 'TAS', 'IEA'], ['IDA', 'IBA', 'TAS', 'IEA'], ['IBA'], ['IDA', 'TAS', 'IEA'], ['IDA', 'IMP', 'IEA'], ['IDA', 'IBA', 'TAS', 'IEA'], ['IBA'], ['IBA', 'IEA'], ['IDA', 'IEA'], ['IDA', 'IBA', 'TAS', 'IEA'], ['IDA', 'IEA'], ['IDA'], ['IDA', 'IBA', 'TAS', 'IEA'], ['IDA', 'TAS', 'IEA'], ['IMP', 'IBA', 'TAS', 'IC', 'IEA'], ['IDA', 'IMP', 'ISS', 'IBA', 'TAS', 'IEA'], ['TAS', 'IEA'], ['IDA', 'TAS', 'IEA'], ['IEA'], ['IDA', 'IBA', 'TAS', 'IEA'], ['IDA', 'IBA', 'TAS', 'IEA'], ['IDA', 'IBA', 'TAS', 'NAS', 'IEA'], ['IDA', 'IBA', 'TAS', 'IEA'], ['IDA', 'ISS', 'IBA', 'TAS', 'IEA'], ['IDA', 'TAS', 'IEA'], ['IDA', 'IEA'], ['IDA', 'IBA', 'IEA'], ['IDA', 'IMP', 'IBA', 'TAS', 'IEA'], ['TAS', 'IEA'], ['IDA', 'TAS', 'IEA'], ['TAS'], ['IDA', 'ISS', 'IBA', 'IEA'], ['ISS', 'IBA', 'TAS', 'IEA'], ['IDA', 'IBA', 'TAS', 'IEA'], ['IDA', 'IBA', 'TAS', 'IEA'], ['IDA', 'ISA', 'IBA', 'TAS', 'IEA'], ['IDA', 'TAS'], ['IDA', 'IBA', 'TAS', 'IEA'], ['IDA', 'IMP', 'ISS', 'IEA'], ['IDA', 'ISS', 'IBA', 'TAS', 'IEA'], ['IDA', 'IBA', 'TAS', 'IEA'], ['IDA', 'ISS', 'IBA', 'TAS', 'IEA'], ['IDA', 'IBA', 'TAS', 'IEA'], ['IDA', 'IBA', 'TAS', 'IEA'], ['IDA', 'IMP', 'IEA'], ['TAS', 'IEA'], ['IBA', 'IEA'], ['IEA'], ['TAS'], ['IDA', 'IBA'], ['IDA', 'TAS', 'IEA'], ['TAS'], ['IDA', 'IBA', 'TAS', 'IEA'], ['IDA', 'ISS', 'IBA', 'IEA'], ['IDA', 'IBA', 'TAS', 'IEA'], ['IDA', 'TAS', 'IEA'], ['TAS'], ['IDA', 'IBA', 'TAS', 'IEA'], ['IDA', 'IEA'], ['IDA', 'IEA'], ['TAS'], ['IDA', 'IBA', 'IEA'], ['IDA', 'IBA', 'TAS', 'IEA'], ['HDA', 'IBA', 'IEA'], ['IDA'], ['IDA', 'IEA'], ['IDA', 'IEA'], ['IEA'], ['IDA', 'HDA', 'TAS', 'NAS', 'IEA'], ['TAS'], ['HDA'], ['IDA', 'ISA', 'IBA', 'IEA'], ['IDA', 'IBA', 'IEA'], ['IDA', 'ISS', 'TAS', 'IEA'], ['IDA', 'IBA', 'TAS', 'IEA'], ['IDA', 'IBA', 'TAS', 'IEA'], ['IEA'], ['IBA', 'TAS', 'IEA'], ['IDA', 'ISS', 'ISA', 'IEA'], ['IDA', 'HDA', 'ISS', 'IBA', 'TAS', 'IEA'], ['IDA', 'IBA', 'TAS', 'IEA'], ['IDA', 'TAS', 'IEA'], ['TAS', 'IEA'], ['IDA', 'IBA', 'TAS', 'IEA'], ['IDA'], ['IDA', 'ISA', 'TAS', 'NAS', 'IEA'], ['TAS'], ['IDA', 'TAS', 'IEA'], ['IDA', 'IMP', 'IEA'], ['IDA', 'ISS', 'IBA', 'TAS', 'IEA'], ['IDA', 'IEA'], ['IBA'], ['IDA', 'IMP', 'ISS', 'TAS', 'IC', 'IEA'], ['IBA', 'IEA'], ['IEA'], ['IDA', 'IBA', 'TAS', 'IEA'], ['IDA', 'IBA', 'IEA'], ['IDA', 'IEA'], ['IDA'], ['IBA', 'TAS'], ['IDA', 'HDA'], ['IDA', 'IBA', 'TAS', 'IEA'], ['IDA', 'IBA', 'TAS', 'IEA'], ['IDA', 'IBA', 'IEA'], ['IDA', 'TAS', 'IEA'], ['IDA', 'IEA'], ['IDA', 'ISS', 'ISA', 'IBA', 'TAS', 'IEA'], ['IDA', 'HDA', 'IBA', 'IEA'], ['IDA', 'IBA', 'TAS', 'IEA'], ['IEA'], ['HDA', 'ISS', 'IBA', 'IEA'], ['IDA', 'IBA', 'TAS'], ['IDA', 'IBA', 'TAS', 'IEA'], ['IDA', 'IBA', 'TAS', 'IEA'], ['IDA', 'ISS', 'TAS', 'IEA'], ['IEA'], ['IDA', 'IC', 'IEA'], ['IDA', 'ISS', 'IBA', 'IEA'], ['IDA', 'IMP', 'ISS', 'IBA', 'TAS'], ['HDA', 'IBA', 'TAS', 'IEA'], ['IDA'], ['IDA', 'IBA', 'TAS', 'IEA'], ['ISS', 'TAS', 'IEA'], ['IDA', 'IEA'], ['TAS', 'IEA'], ['IBA', 'TAS', 'IEA'], ['IDA', 'IBA', 'TAS', 'IEA'], ['IBA', 'TAS', 'IEA'], ['IDA'], ['IDA', 'TAS', 'IEA'], ['IDA', 'HDA', 'TAS', 'IEA'], ['IEA']]	2.07928
GO:CC	GO:0043202	lysosomal lumen	0.00835589	TRUE	"The volume enclosed within the lysosomal membrane." [GOC:jl, PMID:15213228]	96	464	11	18856	0.0237069	0.114583	query_1	['GO:0005764', 'GO:0005775']	['CD74', 'NPC2', 'CTSS', 'SERPINB13', 'ASAH1', 'SDC4', 'PSAP', 'CTSB', 'CTSD', 'GYG1', 'RNASET2']	[['TAS'], ['TAS'], ['TAS'], ['TAS'], ['TAS'], ['TAS'], ['TAS'], ['TAS'], ['TAS'], ['TAS'], ['IEA']]	2.07801
GO:BP	GO:0031347	regulation of defense response	0.00861145	TRUE	"Any process that modulates the frequency, rate or extent of a defense response." [GOC:mah]	807	451	43	17906	0.0953437	0.0532838	query_1	['GO:0006952', 'GO:0080134']	['SFTPA1', 'BPIFB1', 'CXCL17', 'C3', 'SFTPA2', 'MUC1', 'LRRK2', 'NFKBIA', 'CTSS', 'SERPINF1', 'NFKBIZ', 'PGC', 'MUC16', 'MUC13', 'IL33', 'TGM2', 'SCGB1A1', 'TMSB4X', 'ANXA1', 'CTSC', 'CYBA', 'MUC15', 'FGG', 'GRN', 'XIAP', 'IL6ST', 'OPTN', 'S100A8', 'STAT1', 'CTSB', 'DUOXA1', 'PARP14', 'MDK', 'BIRC3', 'UNC13B', 'UNC93B1', 'IL1R1', 'HLA-B', 'LPL', 'CEBPB', 'MEF2C', 'UBC', 'SFTPD']	[['TAS'], ['IDA'], ['IMP'], ['IEA'], ['TAS'], ['TAS'], ['IEA'], ['IDA', 'IEA'], ['TAS'], ['IEA'], ['IMP'], ['IMP'], ['TAS'], ['TAS'], ['ISS', 'IBA', 'TAS', 'IEA'], ['IEA'], ['IEA'], ['IMP'], ['ISS', 'IBA', 'IEA'], ['IEA'], ['IDA'], ['TAS'], ['TAS'], ['IDA', 'ISS', 'IBA'], ['TAS'], ['IC'], ['IMP'], ['IDA', 'TAS', 'IEA'], ['IMP', 'IGI', 'TAS'], ['TAS'], ['IEA'], ['IMP', 'IEA'], ['IMP', 'ISS', 'IEA'], ['TAS'], ['IEA'], ['IMP', 'IBA', 'TAS'], ['IBA', 'IEA'], ['IDA'], ['ISS', 'IC', 'IEA'], ['IEA'], ['ISS', 'IEA'], ['TAS'], ['TAS']]	2.06492
KEGG	KEGG:05332	Graft-versus-host disease	0.00882795	TRUE	Graft-versus-host disease	36	238	7	7788	0.0294118	0.194444	query_1	['KEGG:00000']	['HLA-DRA', 'HLA-DPB1', 'HLA-DPA1', 'HLA-DRB1', 'HLA-DRB5', 'HLA-DMA', 'HLA-B']	[['KEGG'], ['KEGG'], ['KEGG'], ['KEGG'], ['KEGG'], ['KEGG'], ['KEGG']]	2.05414
GO:MF	GO:0018479	benzaldehyde dehydrogenase (NAD+) activity	0.00903196	TRUE	"Catalysis of the reaction: benzaldehyde + NAD+ + H2O = benzoate + NADH + H+." [EC:1.2.1.28]	3	455	3	18126	0.00659341	1	query_1	['GO:0004029', 'GO:0019115']	['ALDH3A1', 'ALDH1A1', 'ALDH3B1']	[['IDA'], ['IBA'], ['IEA']]	2.04422
GO:BP	GO:0009205	purine ribonucleoside triphosphate metabolic process	0.00952086	TRUE	"The chemical reactions and pathways involving purine ribonucleoside triphosphate, a compound consisting of a purine base linked to a ribose sugar esterified with triphosphate on the sugar." [GOC:go_curators, ISBN:0198506732]	77	451	11	17906	0.0243902	0.142857	query_1	['GO:0009144', 'GO:0009199']	['LRRK2', 'ATP5F1C', 'TMSB4X', 'ATP5F1D', 'ATP5F1A', 'ATP5MF', 'MYC', 'ATP5PF', 'ATP5ME', 'ATP5MC2', 'PID1']	[['IDA'], ['IDA', 'IBA', 'TAS', 'NAS', 'IEA'], ['IDA'], ['IDA', 'IBA', 'TAS', 'NAS', 'IEA'], ['IDA', 'IMP', 'IBA', 'TAS', 'NAS', 'IEA'], ['IDA', 'TAS', 'IEA'], ['IEA'], ['IDA', 'TAS', 'IEA'], ['IDA', 'TAS', 'IEA'], ['IBA', 'TAS', 'IEA'], ['IMP', 'ISS', 'IEA']]	2.02132
GO:BP	GO:0015985	energy coupled proton transport, down electrochemical gradient	0.00978421	TRUE	"The transport of protons across a membrane to generate an electrochemical gradient (proton-motive force) that provides energy for the synthesis of ATP or GTP." [GOC:mah]	27	451	7	17906	0.0155211	0.259259	query_1	['GO:1902600']	['ATP5F1C', 'ATP5F1D', 'ATP5F1A', 'ATP5MF', 'ATP5PF', 'ATP5ME', 'ATP5MC2']	[['IDA', 'IBA', 'TAS', 'IEA'], ['IDA', 'IBA', 'TAS', 'NAS', 'IEA'], ['IDA', 'IBA', 'TAS', 'IEA'], ['IDA', 'TAS'], ['IDA', 'TAS', 'IEA'], ['IDA', 'TAS', 'IEA'], ['IBA', 'TAS', 'IEA']]	2.00947
GO:BP	GO:0015986	ATP synthesis coupled proton transport	0.00978421	TRUE	"The transport of protons across a membrane to generate an electrochemical gradient (proton-motive force) that powers ATP synthesis." [ISBN:0716731363]	27	451	7	17906	0.0155211	0.259259	query_1	['GO:0006754', 'GO:0015985']	['ATP5F1C', 'ATP5F1D', 'ATP5F1A', 'ATP5MF', 'ATP5PF', 'ATP5ME', 'ATP5MC2']	[['IDA', 'IBA', 'TAS', 'IEA'], ['IDA', 'IBA', 'TAS', 'NAS', 'IEA'], ['IDA', 'IBA', 'TAS', 'IEA'], ['IDA', 'TAS'], ['IDA', 'TAS', 'IEA'], ['IDA', 'TAS', 'IEA'], ['IBA', 'TAS', 'IEA']]	2.00947
GO:BP	GO:0009206	purine ribonucleoside triphosphate biosynthetic process	0.0100011	TRUE	"The chemical reactions and pathways resulting in the formation of purine ribonucleoside triphosphate, a compound consisting of a purine base linked to a ribose sugar esterified with triphosphate on the sugar." [GOC:go_curators, ISBN:0198506732]	63	451	10	17906	0.0221729	0.15873	query_1	['GO:0009145', 'GO:0009201', 'GO:0009205']	['ATP5F1C', 'TMSB4X', 'ATP5F1D', 'ATP5F1A', 'ATP5MF', 'MYC', 'ATP5PF', 'ATP5ME', 'ATP5MC2', 'PID1']	[['IDA', 'IBA', 'TAS', 'NAS', 'IEA'], ['IDA'], ['IDA', 'IBA', 'TAS', 'NAS', 'IEA'], ['IDA', 'IMP', 'IBA', 'TAS', 'NAS', 'IEA'], ['IDA', 'TAS', 'IEA'], ['IEA'], ['IDA', 'TAS', 'IEA'], ['IDA', 'TAS', 'IEA'], ['IBA', 'TAS', 'IEA'], ['IMP', 'ISS', 'IEA']]	1.99995
GO:MF	GO:0005515	protein binding	0.0101812	TRUE	"Interacting selectively and non-covalently with any protein or protein complex (a complex of two or more proteins that may include other nonprotein molecules)." [GOC:go_curators]	12743	455	359	18126	0.789011	0.0281723	query_1	['GO:0005488']	['SMIM22', 'CLDN3', 'JUND', 'KRT15', 'ALPL', 'SLPI', 'KRT17', 'DHCR24', 'KRT6A', 'DLK2', 'CD74', 'SFTPA1', 'CXCL17', 'C3', 'PSCA', 'PLA2G1B', 'RAB11FIP1', 'TSPAN8', 'AGR3', 'TSPAN1', 'CST3', 'CEACAM5', 'NPC2', 'HLA-DRA', 'CRTAC1', 'ATP11A', 'C16orf89', 'PIP5K1B', 'CD24', 'CRYM', 'MUC1', 'LRRK2', 'NFKBIA', 'LYZ', 'SFTPC', 'TNFRSF12A', 'CTSS', 'PLA2G10', 'SERPINB13', 'CEACAM6', 'SERPINF1', 'S100P', 'MSMB', 'NFKBIZ', 'FHL2', 'RAB17', 'B2M', 'MARCH2', 'BPIFA1', 'FASN', 'MT1X', 'SPAG1', 'S100A2', 'LCN2', 'DYNLL1', 'FTH1', 'WSB1', 'MUC16', 'DAPL1', 'ANKRD36C', 'IGFBP6', 'RGS16', 'CCL20', 'SERPINA1', 'MUC13', 'UCP2', 'GSN', 'CYB5A', 'ELF3', 'IFITM3', 'RND1', 'CPEB4', 'CD9', 'IL33', 'C4BPA', 'AQP4', 'RNASE1', 'TFF3', 'TGM2', 'SCGB1A1', 'INSIG1', 'MBNL1', 'KRT19', 'FAM3D', 'RHOB', 'CP', 'LAMB3', 'CSF3', 'MTRR', 'SETD7', 'KRT7', 'AGR2', 'TMSB4X', 'INPP4B', 'ATP5F1D', 'GBP3', 'LIMCH1', 'SYNE1', 'GDF15', 'ACTG1', 'EPCAM', 'NEBL', 'ST6GAL1', 'IFT80', 'ALOX15B', 'ALDH3A1', 'ANXA1', 'SCGB2A1', 'CTSC', 'KRT8', 'CCDC69', 'HSPB1', 'JUN', 'CYBA', 'DST', 'ELOC', 'SORBS2', 'EXPH5', 'ATP5F1A', 'TGM1', 'COMMD8', 'FNIP2', 'SOD3', 'EMP3', 'GPS1', 'DMBT1', 'RAB5B', 'STOM', 'SMAP2', 'AQP1', 'FGG', 'CCDC113', 'MID1IP1', 'CEBPD', 'RHOBTB2', 'SETD3', 'TNC', 'GSTO1', 'PTMA', 'DNAJC5', 'GCHFR', 'RACK1', 'CLDN4', 'IGFBP7', 'S100A6', 'ACTB', 'CTSH', 'PDZD8', 'EFHD2', 'MDFI', 'DRC3', 'CA2', 'IFI6', 'CSF3R', 'TTLL10', 'GRN', 'TTN', 'RRAD', 'ELOB', 'PDE4D', 'NADK', 'TNFSF10', 'UFC1', 'XIAP', 'S100A10', 'FKBP1A', 'BCAM', 'TMSB10', 'DYNLRB2', 'NPC1', 'SHKBP1', 'SAT1', 'MTSS1', 'BTG1', 'MACC1', 'NAMPT', 'TP53INP1', 'TUBB', 'RAD50', 'IL6ST', 'RTRAF', 'GADD45B', 'LMO4', 'CSTA', 'KRT18', 'OPTN', 'DNAJC12', 'MTRNR2L12', 'CXCL2', 'MYC', 'GNA11', 'VSTM2L', 'S100A8', 'SIRT7', 'UBL3', 'TIMP1', 'SYAP1', 'CCND3', 'EMP2', 'SDCBP2', 'TOB1', 'STAT1', 'TJP2', 'SDC4', 'ATP5PF', 'GIGYF2', 'ZFP36L2', 'SULT2B1', 'SREBF2', 'ATP5MC2', 'TYMP', 'PSAP', 'SNAPIN', 'DAPP1', 'RAP1B', 'CAB39', 'CTSB', 'MT2A', 'DNAJB1', 'TPPP3', 'MBD3', 'ZNF148', 'YIF1B', 'BRD2', 'SERPINB3', 'MYLIP', 'DAPK1', 'GLRX', 'TACC2', 'COPS9', 'SELENOF', 'CD151', 'SRGAP1', 'CAT', 'MALL', 'MAPK10', 'SLC11A2', 'ACTR2', 'PARP14', 'SPRR3', 'GOLGA3', 'HLA-DMA', 'CIB1', 'SLC3A2', 'BUB3', 'ARRDC3', 'N4BP2L2', 'ALDH3B1', 'NSD3', 'GOLGA2', 'TSPAN15', 'MDK', 'BIRC3', 'SDCBP', 'UNC13B', 'CLU', 'NRBF2', 'PRRC2B', 'TSPYL1', 'TRIR', 'SSBP2', 'COG2', 'ADRB2', 'ALAS1', 'FAM49B', 'WNK1', 'TPM2', 'NQO1', 'PACSIN2', 'FOSL2', 'UBE2S', 'GSTA1', 'HTT', 'UNC93B1', 'WDR5', 'OGDH', 'SRSF7', 'KLHL24', 'IL1R1', 'CREG1', 'TCEAL9', 'PON3', 'LSP1', 'SCAMP3', 'MYH9', 'CD58', 'CUL4A', 'MKLN1', 'FGL1', 'PPP6R3', 'SFN', 'CTSD', 'VEZT', 'NCOA7', 'CYR61', 'KIAA0319L', 'LAMTOR3', 'NIPSNAP3A', 'S100A4', 'PPP1R2', 'GPR85', 'PTN', 'KRT4', 'HBEGF', 'LAMA5', 'KLF5', 'SNX1', 'HLA-B', 'SGK1', 'ZPR1', 'COA5', 'LPL', 'CSRNP2', 'VEPH1', 'DSTN', 'ITGA6', 'NMB', 'SPON2', 'CEBPB', 'UBE2G1', 'SULT1E1', 'LITAF', 'TBC1D22A', 'MAP1LC3B', 'RAMP1', 'SBNO1', 'FLNA', 'SERINC1', 'PTTG1', 'PID1', 'PLEKHG7', 'GYG1', 'ATP6V0A1', 'CPSF3L', 'SORT1', 'ACYP2', 'RASSF3', 'MEF2C', 'USP54', 'STX7', 'AKR1C1', 'LIMS1', 'CDC40', 'SRSF2', 'HMOX1', 'ZNF426', 'MARCH6', 'CLPX', 'FBP1', 'UBC', 'DCLRE1C', 'STT3A', 'ANKRD12', 'MSLN', 'SFTPD', 'HSPH1', 'RHOV', 'TMEM2', 'GSTM3']	[['IPI'], ['IEA'], ['IPI', 'IBA', 'IEA'], ['IPI'], ['IPI'], ['IPI'], ['IPI'], ['IPI'], ['IPI'], ['IBA'], ['IDA', 'IPI', 'ISS', 'TAS', 'NAS', 'IEA'], ['IPI'], ['IPI'], ['IDA', 'IPI', 'TAS', 'IEA'], ['IDA'], ['IDA', 'IPI', 'IBA', 'IEA'], ['IBA', 'IEA'], ['IPI', 'IEA'], ['IDA', 'IPI', 'IBA'], ['IPI'], ['IPI', 'IEA'], ['IDA', 'IPI'], ['IPI'], ['IPI'], ['IPI'], ['IPI'], ['IPI'], ['IPI'], ['IPI'], ['IDA', 'IPI'], ['IPI'], ['IDA', 'IPI', 'IBA', 'TAS', 'IC', 'IEA'], ['IDA', 'IPI', 'TAS', 'IEA'], ['IPI'], ['IPI'], ['IPI'], ['IDA', 'IPI'], ['IPI'], ['IPI'], ['IDA', 'IPI'], ['IPI'], ['IDA', 'IPI', 'HDA', 'IEA'], ['IPI'], ['IPI', 'IEA'], ['IPI', 'NAS'], ['IPI'], ['IDA', 'IPI'], ['IPI'], ['IPI'], ['IPI', 'HDA', 'IEA'], ['IPI'], ['IEA'], ['IPI'], ['IEA'], ['IPI', 'IBA'], ['IPI'], ['IPI', 'IEA'], ['IPI'], ['IBA'], ['IEA'], ['IMP', 'IBA', 'TAS', 'IEA'], ['IPI', 'TAS'], ['IDA', 'IPI', 'IBA', 'TAS', 'IEA'], ['IPI'], ['IDA'], ['IPI'], ['IDA', 'IPI', 'IEA'], ['IPI'], ['IPI'], ['IPI'], ['IPI', 'IBA'], ['IPI'], ['IDA', 'IPI', 'IEA'], ['IDA', 'IPI', 'IBA', 'IEA'], ['IPI'], ['IPI'], ['IPI'], ['IPI'], ['IPI', 'IEA'], ['IPI'], ['IPI'], ['IPI'], ['IPI'], ['NAS'], ['IPI', 'IBA'], ['IPI'], ['IPI', 'IBA'], ['IDA', 'IPI', 'IBA', 'TAS', 'NAS', 'IEA'], ['IPI'], ['IPI', 'IEA'], ['IPI'], ['IDA', 'IPI', 'IBA'], ['IDA', 'IPI', 'IBA', 'IEA'], ['IPI'], ['IPI'], ['IDA', 'IPI'], ['IDA', 'IPI', 'IBA', 'IEA'], ['IDA', 'IPI', 'ISS', 'IEA'], ['IDA', 'IPI', 'IBA', 'TAS', 'IEA'], ['IDA', 'IPI'], ['IPI', 'IBA', 'IEA'], ['IDA', 'IPI', 'IBA', 'IEA'], ['IDA', 'IPI'], ['IEA'], ['IEA'], ['IPI'], ['IPI', 'HDA', 'TAS', 'IEA'], ['IPI'], ['IPI', 'ISS', 'IEA'], ['IPI'], ['IBA'], ['IDA', 'IPI', 'IMP', 'ISS', 'IEA'], ['IPI', 'IBA', 'IEA'], ['IPI'], ['IDA', 'IPI', 'IBA', 'IEA'], ['IPI'], ['IPI', 'TAS', 'IEA'], ['IPI', 'IBA', 'IEA'], ['IDA', 'IPI'], ['IPI'], ['IPI'], ['IDA', 'IPI'], ['IPI'], ['IPI'], ['IPI'], ['IPI', 'ISS', 'TAS'], ['IDA', 'IPI'], ['IPI', 'IEA'], ['IPI'], ['IPI'], ['IPI', 'IEA'], ['IPI'], ['IPI', 'IEA'], ['IPI', 'IEA'], ['IPI', 'IBA', 'IEA'], ['IPI', 'IEA'], ['IDA', 'IPI', 'IEA'], ['IPI', 'IEA'], ['IPI', 'IEA'], ['IPI', 'IEA'], ['IPI', 'IBA', 'IEA'], ['IDA', 'IPI', 'IMP', 'HDA', 'IBA', 'NAS', 'IEA'], ['IPI', 'ISS'], ['IPI', 'IEA'], ['IDA', 'IPI'], ['IPI', 'IBA', 'NAS'], ['IPI'], ['IEA'], ['HDA'], ['IPI', 'IBA'], ['IEA'], ['IPI'], ['IPI'], ['IPI', 'IBA', 'IEA'], ['IPI'], ['IDA', 'IPI', 'TAS', 'IEA'], ['IDA', 'IPI', 'ISS', 'IBA', 'TAS', 'IEA'], ['IPI', 'IEA'], ['IDA', 'IPI', 'IEA'], ['IPI', 'ISS', 'IBA', 'IEA'], ['IPI'], ['IDA', 'IPI', 'TAS', 'IEA'], ['IPI'], ['IPI'], ['IDA', 'IPI'], ['IPI', 'ISS', 'TAS'], ['IDA', 'IPI', 'IMP'], ['IPI', 'IBA', 'IEA'], ['IBA', 'IEA'], ['IPI'], ['IPI', 'IEA'], ['IPI', 'IEA'], ['IDA', 'IPI', 'IEA'], ['IPI', 'NAS'], ['IEA'], ['IPI', 'TAS', 'IEA'], ['IPI'], ['IDA', 'IPI', 'IEA'], ['IDA', 'IPI'], ['IPI', 'IBA', 'IEA'], ['IDA', 'IPI'], ['IPI'], ['IPI', 'ISS', 'IEA'], ['IPI'], ['IPI', 'HDA'], ['IDA', 'IPI', 'IBA', 'IEA'], ['IPI'], ['IBA'], ['IPI', 'IBA', 'TAS', 'IEA'], ['IPI', 'IEA'], ['IPI', 'IBA', 'IEA'], ['IPI', 'IBA'], ['IPI', 'TAS', 'IEA'], ['IPI'], ['IEA'], ['IDA', 'IPI', 'IBA', 'IEA'], ['IPI'], ['IPI', 'IBA', 'IEA'], ['IPI', 'IBA', 'IEA'], ['IDA', 'IPI', 'IEA'], ['IDA', 'IPI', 'TAS', 'IEA'], ['IDA', 'IPI', 'HDA', 'IEA'], ['IDA', 'IPI', 'HDA', 'IEA'], ['IPI', 'IEA'], ['IPI'], ['IDA', 'IPI', 'HDA', 'IEA'], ['IPI'], ['IPI'], ['IPI', 'IEA'], ['IPI'], ['IDA', 'IEA'], ['IDA', 'IPI', 'IEA'], ['IDA', 'IPI', 'IBA', 'TAS'], ['IPI'], ['IPI'], ['IPI'], ['IPI'], ['IPI'], ['IDA', 'IPI', 'HDA', 'IBA', 'IEA'], ['IDA', 'IBA', 'IEA'], ['IPI'], ['IPI'], ['IPI'], ['IDA', 'IPI', 'IEA'], ['IPI'], ['IDA', 'IPI', 'IEA'], ['IDA', 'IPI', 'IEA'], ['IPI'], ['IDA'], ['IPI'], ['IPI'], ['IDA', 'IPI'], ['IPI', 'IBA', 'IEA'], ['IDA', 'IPI'], ['IPI'], ['IPI'], ['IPI'], ['IDA', 'IBA', 'IEA'], ['IPI'], ['IPI'], ['IPI', 'HDA'], ['IPI'], ['IPI', 'IGI', 'IEA'], ['IPI', 'HDA'], ['IPI', 'IBA', 'IEA'], ['IDA', 'IPI'], ['IPI'], ['IPI'], ['IPI', 'IEA'], ['IDA', 'IPI', 'HDA', 'ISS'], ['IPI', 'IEA'], ['IPI', 'IBA', 'NAS', 'IEA'], ['IPI'], ['IPI', 'ISS', 'IBA', 'NAS', 'IEA'], ['IPI', 'ISS', 'IBA', 'NAS'], ['IDA', 'IPI', 'IMP', 'ISS', 'IBA'], ['IPI'], ['IPI'], ['IPI'], ['IPI'], ['IEA'], ['IPI'], ['IDA', 'IPI', 'IEA'], ['IPI'], ['IPI', 'ISS', 'IEA'], ['IDA', 'IPI'], ['IDA', 'ISS', 'IBA', 'IEA'], ['IPI'], ['IPI', 'HDA', 'IBA', 'IEA'], ['IPI'], ['IPI'], ['IEA'], ['IDA', 'IPI'], ['IPI', 'IBA'], ['IDA', 'IPI', 'IBA', 'IEA'], ['IEA'], ['IPI'], ['IPI', 'IEA'], ['IPI', 'IBA', 'IEA'], ['IEA'], ['IBA'], ['IDA'], ['TAS', 'IEA'], ['IPI'], ['IDA', 'IPI', 'IMP', 'HDA', 'NAS', 'IEA'], ['IPI', 'IBA'], ['IPI', 'IBA', 'IEA'], ['ISS', 'IEA'], ['IPI'], ['IPI', 'IEA'], ['IPI', 'HDA', 'IEA'], ['IPI'], ['IEA'], ['IDA', 'IPI'], ['IBA', 'IEA'], ['IPI'], ['IDA', 'IPI'], ['IPI'], ['IPI', 'IEA'], ['IPI'], ['IPI'], ['IDA', 'IPI', 'IBA', 'IEA'], ['IPI'], ['IDA', 'IBA', 'TAS', 'IEA'], ['IDA', 'IBA', 'IEA'], ['IPI', 'IEA'], ['IDA', 'IPI', 'HDA', 'NAS'], ['IPI'], ['IPI'], ['IPI', 'IBA', 'IEA'], ['IPI'], ['IDA', 'IPI', 'IMP', 'IBA', 'TAS', 'IEA'], ['IDA', 'IPI'], ['IPI'], ['IDA', 'IPI', 'IEA'], ['IDA', 'IPI', 'HDA', 'IEA'], ['IPI', 'TAS', 'IEA'], ['IPI'], ['IPI', 'ISS', 'NAS', 'IEA'], ['IPI'], ['IPI'], ['IPI'], ['IDA', 'IPI', 'IBA'], ['IPI', 'IBA'], ['IPI'], ['IBA'], ['IDA', 'IPI', 'HDA', 'IEA'], ['IPI', 'ISS', 'IEA'], ['IPI', 'IEA'], ['IPI', 'IEA'], ['IEA'], ['IDA', 'IPI'], ['IPI', 'IBA'], ['IPI'], ['IPI', 'IEA'], ['IPI'], ['IPI'], ['IPI', 'IBA', 'IEA'], ['IPI'], ['IDA', 'IPI', 'IBA', 'IEA'], ['IPI'], ['IPI'], ['IPI', 'IEA'], ['IPI', 'IEA'], ['IDA', 'IPI', 'ISS', 'IEA'], ['IPI'], ['IPI'], ['IPI', 'IEA'], ['IPI', 'IMP'], ['IPI', 'IBA', 'IEA'], ['IPI'], ['IPI'], ['IEA'], ['IPI'], ['IPI', 'IEA'], ['IPI', 'IEA'], ['IPI', 'IBA'], ['HDA'], ['IDA', 'IPI', 'IEA']]	1.9922
GO:CC	GO:0005925	focal adhesion	0.0112187	TRUE	"A cell-substrate junction that anchors the cell to the extracellular matrix and that forms a point of termination of actin filaments. In insects focal adhesion has also been referred to as hemi-adherens junction (HAJ)." [GOC:aruk, GOC:bc, ISBN:0124325653, ISBN:0815316208, PMID:10419689, PMID:12191915, PMID:15246682, PMID:1643657, PMID:16805308, PMID:19197329, PMID:23033047, PMID:26923917, PMID:28796323, PMID:8314002]	410	464	25	18856	0.0538793	0.0609756	query_1	['GO:0030055']	['FHL2', 'B2M', 'GSN', 'CD9', 'TGM2', 'RHOB', 'ACTG1', 'ANXA1', 'HSPB1', 'CYBA', 'DST', 'SORBS2', 'TNC', 'ACTB', 'SDC4', 'CD151', 'CAT', 'ACTR2', 'SDCBP', 'PACSIN2', 'MYH9', 'LAMTOR3', 'ITGA6', 'FLNA', 'LIMS1']	[['HDA'], ['HDA'], ['HDA', 'IEA'], ['HDA'], ['HDA'], ['HDA'], ['ISS'], ['HDA'], ['HDA'], ['IEA'], ['HDA', 'IBA'], ['IEA'], ['HDA'], ['HDA', 'ISS'], ['IEA'], ['HDA'], ['HDA'], ['HDA'], ['IEA'], ['HDA'], ['ISS', 'IEA'], ['HDA'], ['HDA'], ['HDA'], ['IDA', 'HDA', 'IBA', 'IEA']]	1.95006
GO:BP	GO:0048875	chemical homeostasis within a tissue	0.0112258	TRUE	"Any process involved in the maintenance of the internal steady state of the amount of a chemical at the level of the tissue." [GOC:isa_complete]	11	451	5	17906	0.0110865	0.454545	query_1	['GO:0001894', 'GO:0048878']	['NAPSA', 'ADGRF5', 'LPCAT1', 'CTSH', 'SFTPD']	[['IDA'], ['IEA'], ['IEA'], ['IDA'], ['IMP', 'IBA']]	1.94978
GO:MF	GO:0016776	phosphotransferase activity, phosphate group as acceptor	0.0114486	TRUE	"Catalysis of the transfer of a phosphorus-containing group from one compound (donor) to a phosphate group (acceptor)." [GOC:jl]	61	455	9	18126	0.0197802	0.147541	query_1	['GO:0016772']	['ATP5F1C', 'ATP5F1D', 'ATP5F1A', 'ATP5MF', 'RAD50', 'TJP2', 'ATP5PF', 'ATP5ME', 'ATP5MC2']	[['IDA', 'IBA', 'IEA'], ['IDA', 'IBA', 'IEA'], ['IDA', 'IMP', 'ISS', 'IBA', 'IEA'], ['IDA'], ['IBA'], ['TAS'], ['IDA'], ['IDA'], ['IBA']]	1.94125
GO:BP	GO:0009145	purine nucleoside triphosphate biosynthetic process	0.0115899	TRUE	"The chemical reactions and pathways resulting in the formation of purine nucleoside triphosphate, a compound consisting of a purine base linked to a ribose or deoxyribose sugar esterified with triphosphate on the sugar." [GOC:go_curators, ISBN:0198506732]	64	451	10	17906	0.0221729	0.15625	query_1	['GO:0009142', 'GO:0009144']	['ATP5F1C', 'TMSB4X', 'ATP5F1D', 'ATP5F1A', 'ATP5MF', 'MYC', 'ATP5PF', 'ATP5ME', 'ATP5MC2', 'PID1']	[['IDA', 'IBA', 'TAS', 'NAS', 'IEA'], ['IDA'], ['IDA', 'IBA', 'TAS', 'NAS', 'IEA'], ['IDA', 'IMP', 'IBA', 'TAS', 'NAS', 'IEA'], ['IDA', 'TAS', 'IEA'], ['IEA'], ['IDA', 'TAS', 'IEA'], ['IDA', 'TAS', 'IEA'], ['IBA', 'TAS', 'IEA'], ['IMP', 'ISS', 'IEA']]	1.93592
GO:BP	GO:0046686	response to cadmium ion	0.0115899	TRUE	"Any process that results in a change in state or activity of a cell or an organism (in terms of movement, secretion, enzyme production, gene expression, etc.) as a result of a cadmium (Cd) ion stimulus." [GOC:ai]	64	451	10	17906	0.0221729	0.15625	query_1	['GO:0010038']	['B2M', 'MT1X', 'GSN', 'CYB5A', 'JUN', 'MT1E', 'NPC1', 'MT2A', 'CAT', 'HMOX1']	[['IEA'], ['IEP', 'IBA'], ['IEA'], ['IEA'], ['IMP'], ['IEP', 'IBA'], ['IEA'], ['IBA'], ['IEA'], ['IEA']]	1.93592
GO:BP	GO:0009617	response to bacterium	0.0120701	TRUE	"Any process that results in a change in state or activity of a cell or an organism (in terms of movement, secretion, enzyme production, gene expression, etc.) as a result of a stimulus from a bacterium." [GOC:hb]	736	451	40	17906	0.0886918	0.0543478	query_1	['GO:0051707']	['JUND', 'ALPL', 'SLPI', 'KRT6A', 'C3', 'PLA2G1B', 'PLAC8', 'CD24', 'NFKBIA', 'LYZ', 'B2M', 'PGC', 'BPIFA1', 'LCN2', 'CCL20', 'HLA-DRB1', 'C4BPA', 'TFPI', 'SCGB1A1', 'UPK1B', 'CSF3', 'C15orf48', 'JUN', 'CYBA', 'GKN2', 'DMBT1', 'GRN', 'PDE4D', 'OPTN', 'CXCL2', 'S100A8', 'MACROD2', 'UNC13B', 'HLA-B', 'LPL', 'SPON2', 'CEBPB', 'LITAF', 'MEF2C', 'SFTPD']	[['IBA', 'IEA'], ['IEA'], ['IDA', 'ISS', 'IEA'], ['IDA', 'IMP'], ['IEA'], ['IDA'], ['IEA'], ['ISS'], ['IEA'], ['IDA', 'IBA', 'IEA'], ['IEA'], ['IMP'], ['IDA', 'IEA'], ['IDA', 'IEA'], ['IEA'], ['ISS'], ['IDA'], ['IEA'], ['IEA'], ['IEA'], ['IEA'], ['IEA'], ['IBA', 'IEA'], ['IDA'], ['IEA'], ['ISS', 'TAS'], ['ISS'], ['IEA'], ['IMP'], ['IDA', 'IBA'], ['TAS', 'IEA'], ['IEA'], ['IEA'], ['IMP'], ['IEA'], ['IEA'], ['ISS', 'IEA'], ['IEA'], ['ISS', 'IEA'], ['IMP', 'TAS']]	1.91829
GO:BP	GO:0048584	positive regulation of response to stimulus	0.0121694	TRUE	"Any process that activates, maintains or increases the rate of a response to a stimulus. Response to stimulus is a change in state or activity of a cell or an organism (in terms of movement, secretion, enzyme production, gene expression, etc.) as a result of a stimulus." [GOC:jid]	2542	451	99	17906	0.219512	0.0389457	query_1	['GO:0048518', 'GO:0048583', 'GO:0050896']	['CLDN3', 'CD74', 'SFTPA1', 'BPIFB1', 'CXCL17', 'C3', 'SFTPA2', 'PLA2G1B', 'HLA-DRA', 'CD24', 'MUC1', 'LRRK2', 'NFKBIA', 'TNFRSF12A', 'CTSS', 'NFKBIZ', 'HLA-DPB1', 'B2M', 'PGC', 'MUC16', 'HLA-DPA1', 'CCL20', 'MUC13', 'GSN', 'HLA-DRB1', 'ELF3', 'IL33', 'C4BPA', 'TGM2', 'CSF3', 'AGR2', 'TMSB4X', 'GDF15', 'ACTG1', 'ALOX15B', 'ANXA1', 'CTSC', 'HSPB1', 'JUN', 'CYBA', 'MUC15', 'FGG', 'GSTO1', 'RACK1', 'CLDN4', 'ENPP4', 'ACTB', 'CTSH', 'GRN', 'PDE4D', 'NADK', 'TNFSF10', 'XIAP', 'FKBP1A', 'SHKBP1', 'IL6ST', 'GADD45B', 'OPTN', 'MYC', 'S100A8', 'HLA-DRB5', 'EMP2', 'TOB1', 'PSAP', 'RAP1B', 'CTSB', 'CAT', 'MAPK10', 'ACTR2', 'PARP14', 'CIB1', 'MDK', 'BIRC3', 'SDCBP', 'UNC13B', 'CLU', 'ADRB2', 'FAM49B', 'WNK1', 'HTT', 'UNC93B1', 'IL1R1', 'SFN', 'CYR61', 'LAMTOR3', 'S100A4', 'PTN', 'HBEGF', 'LPL', 'SPON2', 'CEBPB', 'LITAF', 'FLNA', 'MEF2C', 'STX7', 'LIMS1', 'HMOX1', 'UBC', 'SFTPD']	[['IMP'], ['IDA', 'IMP', 'ISS', 'IEA'], ['TAS'], ['IDA'], ['IMP', 'IEA'], ['IDA', 'IMP', 'IBA', 'TAS', 'IEA'], ['TAS'], ['ISS'], ['TAS'], ['IDA'], ['TAS'], ['IDA', 'IMP', 'IGI', 'IC', 'IEA'], ['IDA', 'IEA'], ['IMP', 'IBA'], ['TAS'], ['IMP', 'ISS', 'IEA'], ['TAS'], ['IDA', 'IEA'], ['IMP'], ['TAS'], ['TAS'], ['IBA'], ['TAS'], ['IMP'], ['ISS', 'TAS'], ['TAS'], ['ISS', 'IBA', 'TAS', 'IEA'], ['IDA', 'TAS', 'IEA'], ['IEA'], ['IDA'], ['IDA', 'IMP'], ['IDA'], ['IDA', 'IMP', 'IBA', 'IEA'], ['IMP', 'TAS'], ['IEA'], ['IDA', 'IBA'], ['IEA'], ['IMP'], ['IEA'], ['IDA'], ['TAS'], ['IDA', 'TAS'], ['IDA'], ['IMP'], ['IMP'], ['IDA', 'IEA'], ['TAS'], ['IEA'], ['ISS'], ['IMP'], ['IEA'], ['IDA', 'IEP', 'IBA', 'IEA'], ['IMP', 'IBA', 'TAS'], ['HMP'], ['ISS', 'IBA', 'IEA'], ['IMP', 'IC'], ['IDA', 'IBA', 'IEA'], ['IMP'], ['IDA'], ['IDA', 'TAS'], ['TAS'], ['IDA', 'IBA', 'IEA'], ['IEA'], ['IEA'], ['IEA'], ['TAS'], ['IEA'], ['IEA'], ['IDA', 'TAS'], ['IMP', 'IEA'], ['IDA', 'ISS', 'IEA'], ['IMP', 'ISS', 'IEA'], ['TAS'], ['IMP', 'IBA', 'IC'], ['ISS', 'IEA'], ['TAS', 'IEA'], ['IDA', 'IGI', 'IEA'], ['ISS', 'IEA'], ['IMP', 'ISS'], ['IDA'], ['IMP', 'IBA', 'TAS'], ['IDA', 'IEA'], ['TAS'], ['IGI'], ['IMP', 'IBA', 'IEA'], ['IDA'], ['ISS', 'IEA'], ['IMP', 'TAS'], ['ISS', 'IC', 'IEA'], ['IEA'], ['IEA'], ['HMP'], ['IMP', 'HMP'], ['ISS', 'IEA'], ['IMP'], ['IMP', 'IBA'], ['HMP'], ['TAS'], ['TAS']]	1.91473
GO:CC	GO:0005771	multivesicular body	0.0128754	TRUE	"A type of endosome in which regions of the limiting endosomal membrane invaginate to form internal vesicles; membrane proteins that enter the internal vesicles are sequestered from the cytoplasm." [PMID:11566881, PMID:16533950]	52	464	8	18856	0.0172414	0.153846	query_1	['GO:0005770']	['CD74', 'CST3', 'LRRK2', 'NAPSA', 'SFTPC', 'CTSH', 'SFTPB', 'SFTPD']	[['IEA'], ['IEA'], ['IDA'], ['TAS'], ['TAS'], ['TAS'], ['IBA', 'TAS'], ['IBA']]	1.89024
KEGG	KEGG:05310	Asthma	0.0130661	TRUE	Asthma	27	238	6	7788	0.0252101	0.222222	query_1	['KEGG:00000']	['HLA-DRA', 'HLA-DPB1', 'HLA-DPA1', 'HLA-DRB1', 'HLA-DRB5', 'HLA-DMA']	[['KEGG'], ['KEGG'], ['KEGG'], ['KEGG'], ['KEGG'], ['KEGG']]	1.88385
GO:MF	GO:0005102	signaling receptor binding	0.0139092	TRUE	"Interacting selectively and non-covalently with one or more specific sites on a receptor molecule, a macromolecule that undergoes combination with a hormone, neurotransmitter, drug or intracellular messenger to initiate a change in cell function." [GOC:bf, GOC:ceb, ISBN:0198506732]	1638	455	68	18126	0.149451	0.041514	query_1	['GO:0005515']	['JUND', 'KRT17', 'DLK2', 'CD74', 'C3', 'PSCA', 'PLA2G1B', 'TSPAN8', 'S100P', 'FHL2', 'IGFBP6', 'CCL20', 'RND1', 'CD9', 'IL33', 'FAM3D', 'LAMB3', 'CSF3', 'AGR2', 'GDF15', 'ANXA1', 'DST', 'ATP5F1A', 'FGG', 'RACK1', 'GRN', 'PDE4D', 'TNFSF10', 'FKBP1A', 'MTSS1', 'MACC1', 'NAMPT', 'TUBB', 'IL6ST', 'MTRNR2L12', 'CXCL2', 'GNA11', 'S100A8', 'TIMP1', 'EMP2', 'TOB1', 'STAT1', 'TYMP', 'PSAP', 'TACC2', 'CD151', 'ARRDC3', 'MDK', 'SDCBP', 'CLU', 'FAM49B', 'UNC93B1', 'IL1R1', 'MYH9', 'CD58', 'NCOA7', 'CYR61', 'S100A4', 'PTN', 'HBEGF', 'LAMA5', 'SNX1', 'HLA-B', 'ZPR1', 'LPL', 'NMB', 'CEBPB', 'FLNA']	[['IEA'], ['IPI'], ['IBA'], ['IDA', 'IPI', 'ISS', 'NAS', 'IEA'], ['IDA', 'TAS'], ['IDA'], ['IDA', 'IPI', 'IBA', 'IEA'], ['IEA'], ['IEA'], ['NAS'], ['TAS'], ['IDA', 'IBA', 'TAS', 'IEA'], ['IPI'], ['IDA', 'IEA'], ['IDA', 'IBA', 'IEA'], ['NAS'], ['IBA'], ['IDA', 'IBA', 'TAS', 'NAS', 'IEA'], ['IPI'], ['IBA', 'TAS', 'IEA'], ['TAS'], ['IPI'], ['IDA'], ['IPI', 'IEA'], ['IDA', 'NAS'], ['TAS', 'IEA'], ['ISS'], ['TAS', 'IEA'], ['ISS', 'TAS'], ['IPI'], ['IEA'], ['TAS', 'IEA'], ['IDA'], ['IPI'], ['IBA'], ['IBA', 'TAS', 'IEA'], ['IBA', 'IEA'], ['TAS', 'IEA'], ['IDA', 'IEA'], ['IPI', 'IEA'], ['IDA'], ['IPI', 'IEA'], ['IEA'], ['IEA'], ['IDA'], ['IDA', 'IPI'], ['IDA'], ['IBA', 'NAS', 'IEA'], ['IPI', 'ISS', 'IEA'], ['IPI'], ['ISS', 'IEA'], ['IBA'], ['IPI'], ['IDA'], ['IPI', 'IBA'], ['IDA'], ['IBA', 'IEA'], ['IPI'], ['IDA', 'IPI', 'IBA', 'IEA'], ['IDA', 'IBA', 'TAS', 'IEA'], ['IDA', 'IBA', 'IEA'], ['IDA'], ['IPI'], ['IEA'], ['IPI'], ['TAS', 'IEA'], ['IEA'], ['IDA', 'IPI', 'IEA']]	1.8567
REAC	REAC:R-HSA-8949613	Cristae formation	0.0142846	TRUE	Cristae formation	31	321	7	10594	0.0218069	0.225806	query_1	['REAC:R-HSA-1592230']	['ATP5F1C', 'ATP5F1D', 'ATP5F1A', 'ATP5MF', 'ATP5PF', 'ATP5ME', 'ATP5MC2']	[['REAC'], ['REAC'], ['REAC'], ['REAC'], ['REAC'], ['REAC'], ['REAC']]	1.84513
GO:BP	GO:0009913	epidermal cell differentiation	0.0142921	TRUE	"The process in which a relatively unspecialized cell acquires specialized features of an epidermal cell, any of the cells making up the epidermis." [GOC:dph, GOC:go_curators, GOC:mtg_sensu, GOC:sdb_2009, GOC:tb]	360	451	25	17906	0.0554324	0.0694444	query_1	['GO:0008544', 'GO:0030855']	['KRT15', 'KRT17', 'KRT6A', 'SLC44A4', 'KRT23', 'AQP3', 'SERPINB13', 'KRT19', 'KRT7', 'ALOX15B', 'ANXA1', 'KRT8', 'EXPH5', 'TGM1', 'ASAH1', 'CSTA', 'KRT18', 'SULT2B1', 'PI3', 'PSAP', 'SPRR3', 'KLK12', 'FOSL2', 'SFN', 'KRT4']	[['TAS'], ['TAS', 'IEA'], ['TAS'], ['ISS'], ['TAS'], ['TAS'], ['TAS'], ['TAS'], ['TAS'], ['IEA'], ['IDA', 'IBA'], ['TAS'], ['IMP'], ['IDA', 'TAS', 'IEA'], ['IMP'], ['IDA', 'TAS'], ['TAS'], ['IMP'], ['TAS'], ['IEA'], ['TAS', 'NAS', 'IEA'], ['TAS'], ['IEA'], ['ISS', 'IEA'], ['TAS']]	1.8449
GO:CC	GO:0031906	late endosome lumen	0.014456	TRUE	"The volume enclosed by the membrane of a late endosome." [GOC:mah]	9	464	4	18856	0.00862069	0.444444	query_1	['GO:0005770', 'GO:0031904']	['NAPSA', 'SFTPC', 'CTSH', 'SFTPB']	[['TAS'], ['TAS'], ['TAS'], ['TAS']]	1.83995
REAC	REAC:R-HSA-6809371	Formation of the cornified envelope	0.014784	TRUE	Formation of the cornified envelope	128	321	14	10594	0.0436137	0.109375	query_1	['REAC:R-HSA-6805567']	['KRT15', 'KRT17', 'KRT6A', 'KRT23', 'KRT19', 'KRT7', 'KRT8', 'TGM1', 'CSTA', 'KRT18', 'PI3', 'SPRR3', 'KLK12', 'KRT4']	[['REAC'], ['REAC'], ['REAC'], ['REAC'], ['REAC'], ['REAC'], ['REAC'], ['REAC'], ['REAC'], ['REAC'], ['REAC'], ['REAC'], ['REAC'], ['REAC']]	1.83021
GO:CC	GO:0030055	cell-substrate junction	0.0148033	TRUE	"A cell junction that forms a connection between a cell and the extracellular matrix." [GOC:aruk, GOC:bc, GOC:hb, GOC:mah, PMID:10419689, PMID:1643657, PMID:16805308, PMID:26923917, PMID:8314002]	417	464	25	18856	0.0538793	0.059952	query_1	['GO:0070161']	['FHL2', 'B2M', 'GSN', 'CD9', 'TGM2', 'RHOB', 'ACTG1', 'ANXA1', 'HSPB1', 'CYBA', 'DST', 'SORBS2', 'TNC', 'ACTB', 'SDC4', 'CD151', 'CAT', 'ACTR2', 'SDCBP', 'PACSIN2', 'MYH9', 'LAMTOR3', 'ITGA6', 'FLNA', 'LIMS1']	[['HDA'], ['HDA'], ['HDA', 'IEA'], ['HDA'], ['HDA'], ['HDA'], ['ISS'], ['HDA'], ['HDA'], ['IEA'], ['HDA', 'IBA', 'TAS', 'IEA'], ['IEA'], ['HDA'], ['HDA', 'ISS'], ['IEA'], ['HDA'], ['HDA'], ['HDA'], ['IEA'], ['HDA'], ['ISS', 'IEA'], ['HDA'], ['HDA', 'IEA'], ['HDA'], ['IDA', 'HDA', 'IBA', 'IEA']]	1.82964
GO:CC	GO:0016469	proton-transporting two-sector ATPase complex	0.0148419	TRUE	"A large protein complex that catalyzes the synthesis or hydrolysis of ATP by a rotational mechanism, coupled to the transport of protons across a membrane. The complex comprises a membrane sector (F0, V0, or A0) that carries out proton transport and a cytoplasmic compartment sector (F1, V1, or A1) that catalyzes ATP synthesis or hydrolysis. Two major types have been characterized: V-type ATPases couple ATP hydrolysis to the transport of protons across a concentration gradient, whereas F-type ATPases, also known as ATP synthases, normally run in the reverse direction to utilize energy from a proton concentration or electrochemical gradient to synthesize ATP. A third type, A-type ATPases have been found in archaea, and are closely related to eukaryotic V-type ATPases but are reversible." [GOC:mah, ISBN:0716743663, PMID:16691483]	53	464	8	18856	0.0172414	0.150943	query_1	['GO:0098796']	['ATP5F1C', 'ATP5F1D', 'ATP5F1A', 'ATP5MF', 'ATP5PF', 'ATP5ME', 'ATP5MC2', 'ATP6V0A1']	[['IDA', 'IBA', 'NAS', 'IEA'], ['IDA', 'IBA', 'NAS', 'IEA'], ['IDA', 'IBA', 'IEA'], ['IDA', 'NAS', 'IEA'], ['IDA', 'IBA', 'IEA'], ['IDA', 'IBA', 'IEA'], ['IBA', 'IEA'], ['IBA', 'IEA']]	1.82851
MIRNA	MIRNA:hsa-miR-335-5p	hsa-miR-335-5p	0.014868	TRUE	hsa-miR-335-5p	2525	399	101	14722	0.253133	0.04	query_1	['MIRNA:000000']	['JUND', 'SLPI', 'SLC34A2', 'DHCR24', 'RAB11FIP1', 'AGR3', 'CST3', 'MSMO1', 'CEACAM5', 'MUC1', 'LRRK2', 'ABCA3', 'NFKBIA', 'ADGRF5', 'PLA2G10', 'SERPINF1', 'NFKBIZ', 'BPIFA1', 'RGS16', 'CCL20', 'SERPINA1', 'GSN', 'CPEB4', 'CD9', 'IL33', 'TFPI', 'INSIG1', 'MBNL1', 'KRT19', 'RHOB', 'AGR2', 'LPCAT1', 'GDF15', 'ST6GAL1', 'CYP2F1', 'ANXA1', 'CCDC69', 'DST', 'SORBS2', 'ASAH1', 'MUC15', 'RAB5B', 'ISG20', 'TNC', 'CLDN4', 'PDZD8', 'MDFI', 'GPX2', 'RRAD', 'PDE4D', 'DYNLRB2', 'NPC1', 'SAT1', 'TP53INP1', 'IL6ST', 'CYP3A5', 'OPTN', 'CXCL2', 'MYC', 'VSTM2L', 'SIRT7', 'HLA-DRB5', 'EDEM3', 'SREBF2', 'PSAP', 'MS4A8', 'TPPP3', 'ZNF148', 'SPNS2', 'TACC2', 'SRGAP1', 'DUOXA1', 'SPRR3', 'HLA-DMA', 'ARRDC3', 'TSPAN15', 'RBP1', 'TSTD1', 'PXDC1', 'UNC93B1', 'OGDH', 'KLHL24', 'TCEAL9', 'PON3', 'LSP1', 'FAM219B', 'CTSD', 'KIAA0319L', 'KRT4', 'LAMA5', 'RNF213', 'ZFAND3', 'MAP1LC3B', 'KLK11', 'LENG9', 'ATP6V0A1', 'HMOX1', 'PAQR8', 'MSLN', 'SFTPD', 'HECTD4']	[['MIRNA'], ['MIRNA'], ['MIRNA'], ['MIRNA'], ['MIRNA'], ['MIRNA'], ['MIRNA'], ['MIRNA'], ['MIRNA'], ['MIRNA'], ['MIRNA'], ['MIRNA'], ['MIRNA'], ['MIRNA'], ['MIRNA'], ['MIRNA'], ['MIRNA'], ['MIRNA'], ['MIRNA'], ['MIRNA'], ['MIRNA'], ['MIRNA'], ['MIRNA'], ['MIRNA'], ['MIRNA'], ['MIRNA'], ['MIRNA'], ['MIRNA'], ['MIRNA'], ['MIRNA'], ['MIRNA'], ['MIRNA'], ['MIRNA'], ['MIRNA'], ['MIRNA'], ['MIRNA'], ['MIRNA'], ['MIRNA'], ['MIRNA'], ['MIRNA'], ['MIRNA'], ['MIRNA'], ['MIRNA'], ['MIRNA'], ['MIRNA'], ['MIRNA'], ['MIRNA'], ['MIRNA'], ['MIRNA'], ['MIRNA'], ['MIRNA'], ['MIRNA'], ['MIRNA'], ['MIRNA'], ['MIRNA'], ['MIRNA'], ['MIRNA'], ['MIRNA'], ['MIRNA'], ['MIRNA'], ['MIRNA'], ['MIRNA'], ['MIRNA'], ['MIRNA'], ['MIRNA'], ['MIRNA'], ['MIRNA'], ['MIRNA'], ['MIRNA'], ['MIRNA'], ['MIRNA'], ['MIRNA'], ['MIRNA'], ['MIRNA'], ['MIRNA'], ['MIRNA'], ['MIRNA'], ['MIRNA'], ['MIRNA'], ['MIRNA'], ['MIRNA'], ['MIRNA'], ['MIRNA'], ['MIRNA'], ['MIRNA'], ['MIRNA'], ['MIRNA'], ['MIRNA'], ['MIRNA'], ['MIRNA'], ['MIRNA'], ['MIRNA'], ['MIRNA'], ['MIRNA'], ['MIRNA'], ['MIRNA'], ['MIRNA'], ['MIRNA'], ['MIRNA'], ['MIRNA'], ['MIRNA']]	1.82775
GO:CC	GO:0005798	Golgi-associated vesicle	0.0151689	TRUE	"Any vesicle associated with the Golgi complex and involved in mediating transport within the Golgi or between the Golgi and other parts of the cell." [GOC:mah]	181	464	15	18856	0.0323276	0.0828729	query_1	['GO:0031410']	['CD74', 'HLA-DRA', 'LRRK2', 'HLA-DPB1', 'B2M', 'HLA-DPA1', 'SERPINA1', 'HLA-DRB1', 'CTSC', 'HLA-DRB5', 'SREBF2', 'YIF1B', 'GOLGA2', 'HLA-B', 'SORT1']	[['TAS'], ['TAS'], ['IDA'], ['TAS'], ['TAS'], ['TAS'], ['TAS'], ['TAS'], ['TAS'], ['TAS'], ['IEA'], ['IBA'], ['IMP'], ['TAS'], ['IEA']]	1.81905
HP	HP:0002206	Pulmonary fibrosis	0.0158231	TRUE	Replacement of normal lung tissues by fibroblasts and collagen.	58	133	10	4225	0.075188	0.172414	query_1	['HP:0002088']	['SFTPA1', 'SFTPA2', 'ATP11A', 'ABCA3', 'SFTPC', 'HLA-DPB1', 'HLA-DPA1', 'HLA-DRB1', 'ASAH1', 'KIAA0319L']	[['HP'], ['HP'], ['HP'], ['HP'], ['HP'], ['HP'], ['HP'], ['HP'], ['HP'], ['HP']]	1.80071
GO:BP	GO:0014070	response to organic cyclic compound	0.0167742	TRUE	"Any process that results in a change in state or activity of a cell or an organism (in terms of movement, secretion, enzyme production, gene expression, etc.) as a result of an organic cyclic compound stimulus." [GOC:ef]	998	451	49	17906	0.108647	0.0490982	query_1	['GO:0010033']	['JUND', 'ALPL', 'CST3', 'AQP3', 'LRRK2', 'ABCA3', 'NFKBIA', 'SERPINF1', 'FHL2', 'GSN', 'TFPI', 'SCGB1A1', 'INSIG1', 'ALDH3A1', 'ANXA1', 'SCGB2A1', 'JUN', 'CYBA', 'AQP1', 'TNC', 'CLDN4', 'IGFBP7', 'ACTB', 'CA2', 'PDE4D', 'NPC1', 'NAMPT', 'MYC', 'GNA11', 'LY6D', 'STAT1', 'PLIN2', 'ZFP36L2', 'RAP1B', 'MBD3', 'CAT', 'ACTR2', 'SLC3A2', 'MDK', 'CLU', 'NQO1', 'PTN', 'KLF5', 'ITGA6', 'CEBPB', 'FLNA', 'MEF2C', 'SRSF2', 'PAQR8']	[['IBA', 'IEA'], ['IEP', 'IEA'], ['IEA'], ['TAS'], ['IMP', 'ISS', 'IEA'], ['IEA'], ['IEA'], ['IEA'], ['NAS'], ['IEA'], ['IEP', 'IEA'], ['IEA'], ['IDA', 'IMP'], ['IEA'], ['IDA', 'IBA', 'IEA'], ['IDA', 'IBA'], ['IBA', 'IEA'], ['IEA'], ['IDA', 'IEP'], ['IEA'], ['IEA'], ['IEA'], ['IMP'], ['IEA'], ['IEA'], ['IEA'], ['IEA'], ['IEA'], ['IBA', 'IEA'], ['IEA'], ['ISS', 'IEA'], ['IEA'], ['IDA'], ['IDA', 'IBA', 'IEA'], ['IEA'], ['IEA'], ['IEA'], ['IMP'], ['IEA'], ['IMP'], ['IEA'], ['IEA'], ['IEA'], ['IEA'], ['IEA'], ['IMP'], ['ISS', 'IEA'], ['IEA'], ['IBA', 'IEA']]	1.77536
KEGG	KEGG:04940	Type I diabetes mellitus	0.0177658	TRUE	Type I diabetes mellitus	40	238	7	7788	0.0294118	0.175	query_1	['KEGG:00000']	['HLA-DRA', 'HLA-DPB1', 'HLA-DPA1', 'HLA-DRB1', 'HLA-DRB5', 'HLA-DMA', 'HLA-B']	[['KEGG'], ['KEGG'], ['KEGG'], ['KEGG'], ['KEGG'], ['KEGG'], ['KEGG']]	1.75041
KEGG	KEGG:04216	Ferroptosis	0.0177658	TRUE	Ferroptosis	40	238	7	7788	0.0294118	0.175	query_1	['KEGG:00000']	['FTH1', 'CP', 'SAT1', 'SLC11A2', 'SLC3A2', 'MAP1LC3B', 'HMOX1']	[['KEGG'], ['KEGG'], ['KEGG'], ['KEGG'], ['KEGG'], ['KEGG'], ['KEGG']]	1.75041
GO:BP	GO:0097237	cellular response to toxic substance	0.019108	TRUE	"Any process that results in a change in state or activity of a cell (in terms of movement, secretion, enzyme production, gene expression, etc.) as a result of a toxic stimulus." [GOC:pr]	253	451	20	17906	0.0443459	0.0790514	query_1	['GO:0009636', 'GO:0070887']	['CST3', 'LRRK2', 'B2M', 'LCN2', 'RHOB', 'ANXA1', 'SOD3', 'AQP1', 'GSTO1', 'RACK1', 'ACTB', 'GPX2', 'TP53INP1', 'MYC', 'PSAP', 'CAT', 'NQO1', 'GSTA1', 'HMOX1', 'GSTM3']	[['IEA'], ['IMP'], ['IMP'], ['IEA'], ['IDA'], ['IBA', 'IEA'], ['IBA', 'IEA'], ['IDA'], ['IEA'], ['IGI', 'IEA'], ['IMP'], ['IEA'], ['IEA'], ['IEA'], ['IEA'], ['IEA'], ['IEA'], ['IEA'], ['IEA'], ['IDA']]	1.71879
GO:BP	GO:0009199	ribonucleoside triphosphate metabolic process	0.020085	TRUE	"The chemical reactions and pathways involving a ribonucleoside triphosphate, a compound consisting of a nucleobase linked to a ribose sugar esterified with triphosphate on the sugar." [GOC:go_curators, ISBN:0198506732]	83	451	11	17906	0.0243902	0.13253	query_1	['GO:0009141']	['LRRK2', 'ATP5F1C', 'TMSB4X', 'ATP5F1D', 'ATP5F1A', 'ATP5MF', 'MYC', 'ATP5PF', 'ATP5ME', 'ATP5MC2', 'PID1']	[['IDA'], ['IDA', 'IBA', 'TAS', 'NAS', 'IEA'], ['IDA'], ['IDA', 'IBA', 'TAS', 'NAS', 'IEA'], ['IDA', 'IMP', 'IBA', 'TAS', 'NAS', 'IEA'], ['IDA', 'TAS', 'IEA'], ['IEA'], ['IDA', 'TAS', 'IEA'], ['IDA', 'TAS', 'IEA'], ['IBA', 'TAS', 'IEA'], ['IMP', 'ISS', 'IEA']]	1.69713
GO:BP	GO:0032879	regulation of localization	0.0203149	TRUE	"Any process that modulates the frequency, rate or extent of any process in which a cell, a substance, or a cellular entity is transported to, or maintained in, a specific location." [GOC:mah]	2942	451	110	17906	0.243902	0.0373895	query_1	['GO:0050789', 'GO:0051179']	['SMIM22', 'CLDN3', 'CD74', 'CXCL17', 'C3', 'PLA2G1B', 'RAB11FIP1', 'LRRK2', 'NFKBIA', 'CTSS', 'PLA2G10', 'CEACAM6', 'SERPINF1', 'B2M', 'BPIFA1', 'CACNA2D2', 'CCL20', 'UCP2', 'GSN', 'HLA-DRB1', 'RND1', 'CD9', 'IL33', 'C4BPA', 'INSIG1', 'FAM3D', 'RHOB', 'AGR2', 'TMSB4X', 'LIMCH1', 'ACTG1', 'EPCAM', 'ALOX15B', 'ANXA1', 'HSPB1', 'JUN', 'CYBA', 'EXPH5', 'ATP5F1A', 'RAB5B', 'STOM', 'AQP1', 'FGG', 'RHOBTB2', 'GSTO1', 'DNAJC5', 'RACK1', 'CLDN4', 'ACTB', 'CTSH', 'SLC26A4', 'CA2', 'TMEM109', 'GRN', 'TTN', 'RRAD', 'PDE4D', 'NADK', 'TSPAN13', 'FKBP1A', 'TMSB10', 'TP53INP1', 'LMO4', 'MYC', 'S100A8', 'SIRT7', 'TIMP1', 'EMP2', 'SDC4', 'ATP5PF', 'SREBF2', 'SNAPIN', 'RAP1B', 'CAB39', 'SERPINB3', 'DAPK1', 'GLRX', 'CD151', 'SRGAP1', 'CIB1', 'MDK', 'SDCBP', 'UNC13B', 'CLU', 'ADRB2', 'WNK1', 'PACSIN2', 'HTT', 'KLHL24', 'IL1R1', 'CD58', 'MKLN1', 'SFN', 'CTSD', 'CYR61', 'PTN', 'HBEGF', 'LAMA5', 'SGK1', 'ZPR1', 'LPL', 'ITGA6', 'NMB', 'CEBPB', 'FLNA', 'PID1', 'MEF2C', 'STX7', 'HMOX1', 'SFTPD']	[['IMP'], ['IMP'], ['IDA', 'IMP', 'ISS', 'IEA'], ['IMP', 'IEA'], ['IDA', 'IMP', 'ISS', 'IEA'], ['ISS', 'TAS'], ['IDA'], ['IDA', 'IMP', 'IGI', 'ISS', 'IBA', 'TAS', 'IC', 'IEA'], ['IMP'], ['IDA'], ['IMP', 'ISS', 'IEA'], ['IMP'], ['IEA'], ['IGI'], ['IDA'], ['TAS', 'IEA'], ['IDA'], ['IEA'], ['IMP'], ['ISS'], ['IBA'], ['IDA', 'IEA'], ['IDA', 'IEA'], ['IDA'], ['IDA', 'IMP'], ['IDA', 'IEA'], ['IDA', 'IMP', 'IGI', 'IBA'], ['IMP'], ['IDA', 'IGI', 'IBA', 'IEA'], ['IMP'], ['IMP'], ['IEA'], ['IMP', 'TAS'], ['IDA', 'IMP', 'ISS', 'IBA', 'IEA'], ['IMP'], ['IEA'], ['IDA', 'IEA'], ['IMP', 'IBA'], ['IGI'], ['IBA', 'IEA'], ['IEA'], ['IMP'], ['IDA'], ['IBA'], ['IDA', 'IC'], ['IEA'], ['IDA', 'IMP', 'ISS'], ['IMP'], ['IMP', 'IGI', 'ISS', 'TAS'], ['IDA', 'ISS', 'IEA'], ['ISS', 'IEA'], ['IDA', 'ISS', 'IEA'], ['IEA'], ['IMP', 'ISS'], ['IMP', 'IGI'], ['IEA'], ['ISS', 'IBA', 'IEA'], ['IEA'], ['IEA'], ['IDA', 'IGI', 'ISS'], ['IBA'], ['ISS', 'IEA'], ['ISS', 'IEA'], ['IEA'], ['IEA'], ['ISS', 'IEA'], ['IMP'], ['IDA'], ['IMP', 'IEA'], ['IEA'], ['IDA', 'HMP'], ['IBA', 'TAS', 'IEA'], ['IBA', 'IEA'], ['IC'], ['IMP'], ['ISS', 'IEA'], ['IDA'], ['IDA', 'IMP'], ['IBA'], ['IMP', 'IGI', 'ISS', 'IEA'], ['IDA', 'IMP', 'ISS', 'IEA'], ['IMP', 'IEA'], ['IDA', 'ISS'], ['IGI', 'ISS'], ['IGI', 'IEA'], ['IDA', 'IMP', 'ISS', 'IBA'], ['IBA', 'IEA'], ['IDA'], ['IEA'], ['IEA'], ['IMP'], ['ISS'], ['TAS', 'IEA'], ['IDA'], ['IDA', 'IEA'], ['ISS', 'IEA'], ['IMP', 'TAS', 'IEA'], ['IEA'], ['TAS'], ['IDA', 'IBA', 'IEA'], ['IMP', 'ISS', 'TAS', 'IEA'], ['IMP'], ['IEA'], ['IDA', 'IMP'], ['IDA', 'IMP', 'ISS', 'IC', 'IEA'], ['IDA', 'IBA', 'IEA'], ['IDA', 'IGI', 'ISS', 'IEA'], ['IDA', 'IMP'], ['IGI', 'TAS', 'IEA'], ['IBA', 'TAS']]	1.69218
GO:BP	GO:0030334	regulation of cell migration	0.0212243	TRUE	"Any process that modulates the frequency, rate or extent of cell migration." [GOC:go_curators]	978	451	48	17906	0.10643	0.0490798	query_1	['GO:0016477', 'GO:2000145']	['SMIM22', 'CLDN3', 'CD74', 'CXCL17', 'CEACAM6', 'SERPINF1', 'CCL20', 'RND1', 'CD9', 'IL33', 'RHOB', 'TMSB4X', 'LIMCH1', 'ACTG1', 'ALOX15B', 'ANXA1', 'HSPB1', 'JUN', 'ATP5F1A', 'RHOBTB2', 'RACK1', 'CLDN4', 'CTSH', 'GRN', 'TMSB10', 'TP53INP1', 'LMO4', 'MYC', 'TIMP1', 'EMP2', 'SDC4', 'SERPINB3', 'CD151', 'SRGAP1', 'CIB1', 'MDK', 'SDCBP', 'WNK1', 'IL1R1', 'CYR61', 'PTN', 'HBEGF', 'LAMA5', 'SGK1', 'ITGA6', 'FLNA', 'MEF2C', 'HMOX1']	[['IMP'], ['IMP'], ['IMP', 'ISS', 'IEA'], ['IMP', 'IEA'], ['IMP'], ['IEA'], ['IDA'], ['IBA'], ['IEA'], ['IEA'], ['IDA', 'IMP', 'IGI', 'IBA'], ['IDA', 'IGI', 'IBA', 'IEA'], ['IMP'], ['IMP'], ['TAS'], ['IDA', 'ISS', 'IBA', 'IEA'], ['IMP'], ['IEA'], ['IGI'], ['IBA'], ['IDA'], ['IMP'], ['IDA', 'ISS', 'IEA'], ['IMP', 'ISS'], ['IBA'], ['ISS', 'IEA'], ['ISS', 'IEA'], ['IEA'], ['IMP'], ['IDA'], ['IEA'], ['IMP'], ['IDA', 'IMP'], ['IBA'], ['ISS', 'IEA'], ['IDA', 'IMP', 'ISS', 'IEA'], ['IMP', 'IEA'], ['IMP'], ['IEA'], ['IDA', 'IEA'], ['ISS', 'IEA'], ['IMP', 'IEA'], ['IEA'], ['TAS'], ['IMP'], ['IDA', 'IEA'], ['IDA', 'IGI'], ['IGI', 'TAS']]	1.67317
HP	HP:0003216	Generalized amyloid deposition	0.0216351	TRUE	A diffuse form of amyloidosis.	6	133	4	4225	0.0300752	0.666667	query_1	['HP:0011034']	['CST3', 'LYZ', 'B2M', 'GSN']	[['HP'], ['HP'], ['HP'], ['HP']]	1.66484
GO:BP	GO:0032268	regulation of cellular protein metabolic process	0.0218373	TRUE	"Any process that modulates the frequency, rate or extent of the chemical reactions and pathways involving a protein, occurring at the level of an individual cell." [GOC:mah]	2744	451	104	17906	0.230599	0.0379009	query_1	['GO:0031323', 'GO:0044267', 'GO:0051246']	['CLDN3', 'SLPI', 'KRT17', 'DHCR24', 'WFDC2', 'CD74', 'CXCL17', 'C3', 'PSCA', 'PLA2G1B', 'CST3', 'LAMP3', 'CD24', 'MUC1', 'LRRK2', 'NFKBIA', 'PLA2G10', 'SERPINB13', 'SERPINF1', 'CCL20', 'SERPINA1', 'GSN', 'CPEB4', 'IL33', 'TFPI', 'CSF3', 'SETD7', 'LIMCH1', 'GDF15', 'CTSC', 'HSPB1', 'JUN', 'FNIP2', 'GPS1', 'AQP1', 'FGG', 'RARRES1', 'RACK1', 'CLDN4', 'ACTB', 'CTSH', 'IFI6', 'GRN', 'TTN', 'PDE4D', 'TNFSF10', 'XIAP', 'FKBP1A', 'RAD50', 'IL6ST', 'RTRAF', 'GADD45B', 'CSTA', 'MYC', 'S100A8', 'SERPINB11', 'SIRT7', 'TIMP1', 'SYAP1', 'CCND3', 'EMP2', 'TOB1', 'SDC4', 'GIGYF2', 'ZFP36L2', 'PI3', 'PSAP', 'RAP1B', 'CAB39', 'SERPINB3', 'MYLIP', 'DAPK1', 'COPS9', 'MAPK10', 'PARP14', 'CIB1', 'MAP3K19', 'ARRDC3', 'NSD3', 'GOLGA2', 'BIRC3', 'SDCBP', 'CLU', 'ADRB2', 'WNK1', 'UBE2S', 'HTT', 'WDR5', 'MYH9', 'PPP6R3', 'SFN', 'CTSD', 'NCOA7', 'CYR61', 'LAMTOR3', 'PPP1R2', 'PTN', 'HBEGF', 'RAMP1', 'PTTG1', 'PID1', 'MEF2C', 'CLPX', 'UBC']	[['IMP'], ['IEA'], ['IEA'], ['IDA'], ['IEA'], ['IDA', 'IMP', 'IEA'], ['IMP'], ['IDA', 'IEA'], ['IDA'], ['ISS'], ['IDA', 'IEA'], ['IMP'], ['IDA', 'IEA'], ['IDA'], ['IDA', 'IMP', 'ISS', 'IC', 'IEA'], ['IMP'], ['IMP'], ['IDA', 'IBA', 'IEA'], ['IBA'], ['IBA'], ['IBA', 'IEA'], ['IMP', 'ISS', 'IEA'], ['IBA', 'IEA'], ['IEA'], ['IEA'], ['IDA'], ['IEA'], ['IMP'], ['IDA', 'IMP', 'IBA', 'IEA'], ['ISS', 'IEA'], ['IMP', 'ISS', 'TAS', 'IEA'], ['IEA'], ['IDA'], ['TAS'], ['IMP'], ['IDA'], ['IEA'], ['IDA', 'IMP', 'ISS', 'IBA', 'IEA'], ['IMP'], ['ISS'], ['IDA', 'IEA'], ['IMP', 'IBA'], ['IMP', 'ISS'], ['IMP'], ['ISS', 'IEA'], ['IDA', 'TAS'], ['IDA', 'IBA', 'IEA'], ['IDA'], ['IDA'], ['IMP'], ['IMP'], ['IDA', 'IBA', 'IEA'], ['IDA', 'IEA'], ['IDA', 'ISS', 'NAS'], ['IDA'], ['IBA', 'IEA'], ['IDA'], ['IDA', 'IBA', 'IEA'], ['IMP', 'IEA'], ['IDA', 'IBA'], ['IDA'], ['IDA'], ['IEA'], ['IDA', 'IMP'], ['IMP', 'ISS', 'IEA'], ['IEA'], ['IEA'], ['IEA'], ['IDA', 'IEA'], ['IDA', 'IMP', 'IBA', 'IEA'], ['IEA'], ['IDA', 'IEA'], ['IBA'], ['IEA'], ['IMP'], ['ISS', 'IEA'], ['IBA'], ['IPI'], ['IMP'], ['IMP', 'TAS'], ['IDA', 'IBA'], ['IMP', 'IBA', 'IC'], ['IMP', 'IBA'], ['IDA', 'IMP', 'IGI', 'TAS'], ['IEA'], ['IDA'], ['IMP'], ['IDA'], ['ISS', 'IEA'], ['IDA', 'IBA', 'IEA'], ['IDA', 'TAS', 'IEA'], ['IDA'], ['IEA'], ['IDA', 'IEA'], ['IEA'], ['IBA', 'IEA'], ['IEA'], ['IEA'], ['IDA'], ['IEA'], ['IDA'], ['ISS'], ['IEA'], ['TAS']]	1.6608
GO:BP	GO:0009201	ribonucleoside triphosphate biosynthetic process	0.0232545	TRUE	"The chemical reactions and pathways resulting in the formation of a ribonucleoside triphosphate, a compound consisting of a nucleobase linked to a ribose sugar esterified with triphosphate on the sugar." [GOC:go_curators, ISBN:0198506732]	69	451	10	17906	0.0221729	0.144928	query_1	['GO:0009142', 'GO:0009199']	['ATP5F1C', 'TMSB4X', 'ATP5F1D', 'ATP5F1A', 'ATP5MF', 'MYC', 'ATP5PF', 'ATP5ME', 'ATP5MC2', 'PID1']	[['IDA', 'IBA', 'TAS', 'NAS', 'IEA'], ['IDA'], ['IDA', 'IBA', 'TAS', 'NAS', 'IEA'], ['IDA', 'IMP', 'IBA', 'TAS', 'NAS', 'IEA'], ['IDA', 'TAS', 'IEA'], ['IEA'], ['IDA', 'TAS', 'IEA'], ['IDA', 'TAS', 'IEA'], ['IBA', 'TAS', 'IEA'], ['IMP', 'ISS', 'IEA']]	1.63349
GO:BP	GO:0048583	regulation of response to stimulus	0.0235499	TRUE	"Any process that modulates the frequency, rate or extent of a response to a stimulus. Response to stimulus is a change in state or activity of a cell or an organism (in terms of movement, secretion, enzyme production, gene expression, etc.) as a result of a stimulus." [GOC:jid]	4421	451	152	17906	0.337029	0.0343814	query_1	['GO:0050789', 'GO:0050896']	['PIGR', 'CLDN3', 'DLK2', 'CD74', 'SFTPA1', 'BPIFB1', 'CXCL17', 'C3', 'PSCA', 'SFTPA2', 'PLA2G1B', 'TSPAN8', 'HLA-DRA', 'PIP5K1B', 'CD24', 'MUC1', 'LRRK2', 'NFKBIA', 'TNFRSF12A', 'CTSS', 'SERPINF1', 'NFKBIZ', 'FHL2', 'HLA-DPB1', 'B2M', 'PGC', 'MUC16', 'HLA-DPA1', 'IGFBP6', 'RGS16', 'CCL20', 'MUC13', 'UCP2', 'GSN', 'HLA-DRB1', 'ELF3', 'CD9', 'IL33', 'C4BPA', 'TFPI', 'TGM2', 'SCGB1A1', 'INSIG1', 'RHOB', 'CSF3', 'AGR2', 'TMSB4X', 'GDF15', 'ACTG1', 'IFT80', 'ALOX15B', 'ANXA1', 'CTSC', 'HSPB1', 'JUN', 'CYBA', 'FNIP2', 'GPS1', 'MUC15', 'FGG', 'RHOBTB2', 'GSTO1', 'RACK1', 'CLDN4', 'ENPP4', 'ACTB', 'CTSH', 'MDFI', 'IFI6', 'GRN', 'PDE4D', 'NADK', 'TNFSF10', 'XIAP', 'FKBP1A', 'SHKBP1', 'NAMPT', 'TP53INP1', 'RAD50', 'IL6ST', 'GADD45B', 'OPTN', 'MTRNR2L12', 'MYC', 'S100A8', 'SIRT7', 'TIMP1', 'CCND3', 'HLA-DRB5', 'EMP2', 'TOB1', 'STAT1', 'PSAP', 'RAP1B', 'CTSB', 'DNAJB1', 'MBD3', 'SERPINB3', 'SPNS2', 'DAPK1', 'SRGAP1', 'CAT', 'MAPK10', 'ACTR2', 'DUOXA1', 'PARP14', 'CIB1', 'ARRDC3', 'TSPAN15', 'MDK', 'BIRC3', 'SDCBP', 'UNC13B', 'CLU', 'ADRB2', 'FAM49B', 'WNK1', 'HTT', 'UNC93B1', 'KLHL24', 'IL1R1', 'MYH9', 'CUL4A', 'FGL1', 'SFN', 'NCOA7', 'CYR61', 'LAMTOR3', 'S100A4', 'PPP1R2', 'PTN', 'HBEGF', 'HLA-B', 'LPL', 'VEPH1', 'ITGA6', 'SPON2', 'CEBPB', 'LITAF', 'RAMP1', 'FLNA', 'PID1', 'PLEKHG7', 'MEF2C', 'STX7', 'LIMS1', 'HMOX1', 'FBP1', 'UBC', 'SFTPD', 'HSPH1', 'RHOV']	[['IDA'], ['IMP'], ['IDA', 'IBA', 'IEA'], ['IDA', 'IMP', 'ISS', 'IEA'], ['TAS'], ['IDA'], ['IMP', 'IEA'], ['IDA', 'IMP', 'IBA', 'TAS', 'IEA'], ['IDA'], ['TAS'], ['ISS'], ['IEA'], ['TAS'], ['TAS'], ['IDA', 'ISS', 'IC'], ['IDA', 'TAS'], ['IDA', 'IMP', 'IGI', 'ISS', 'TAS', 'IC', 'IEA'], ['IDA', 'NAS', 'IEA'], ['IDA', 'IMP', 'IBA'], ['TAS'], ['IEA'], ['IMP', 'ISS', 'IEA'], ['IMP', 'IEA'], ['TAS'], ['IDA', 'TAS', 'IEA'], ['IMP'], ['TAS'], ['TAS'], ['IBA', 'TAS'], ['TAS', 'IEA'], ['IBA'], ['TAS'], ['IEA'], ['IMP'], ['ISS', 'TAS'], ['TAS'], ['IDA'], ['ISS', 'IBA', 'TAS', 'IEA'], ['IDA', 'TAS', 'IEA'], ['IDA'], ['IEA'], ['IEA'], ['IDA'], ['TAS'], ['IDA'], ['IDA', 'IMP'], ['IDA', 'IMP', 'IGI'], ['IDA', 'IMP', 'ISS', 'IBA', 'IEA'], ['IMP', 'TAS'], ['IEA'], ['IEA'], ['IDA', 'ISS', 'IBA', 'IEA'], ['IEA'], ['IMP', 'ISS', 'IEA'], ['TAS', 'IEA'], ['IDA'], ['IEA'], ['TAS'], ['TAS'], ['IDA', 'TAS', 'IEA'], ['TAS'], ['IDA'], ['IMP', 'IGI', 'ISS', 'TAS', 'IEA'], ['IMP'], ['IDA', 'IEA'], ['TAS'], ['IDA', 'IEA'], ['ISS'], ['IMP', 'IBA'], ['IDA', 'ISS', 'IBA'], ['IMP', 'ISS', 'IBA', 'IEA'], ['IEA'], ['IDA', 'IEP', 'IBA', 'TAS', 'IEA'], ['IMP', 'IBA', 'TAS'], ['IDA', 'IMP', 'HMP', 'ISS'], ['ISS', 'IBA', 'IEA'], ['IEA'], ['TAS'], ['TAS'], ['IMP', 'TAS', 'IC', 'IEA'], ['IDA', 'IBA', 'IEA'], ['IMP', 'IBA', 'IEA'], ['IEA'], ['IDA', 'ISS'], ['IDA', 'TAS', 'IEA'], ['IDA', 'ISS', 'IEA'], ['IMP'], ['IEA'], ['TAS'], ['IDA', 'IBA', 'IEA'], ['IEA'], ['IMP', 'IGI', 'TAS'], ['IEA'], ['IEA'], ['TAS'], ['TAS'], ['TAS'], ['IMP'], ['IEA'], ['ISS', 'IEA'], ['TAS'], ['IEA'], ['TAS', 'IEA'], ['IDA', 'TAS'], ['IEA'], ['IMP', 'IEA'], ['IDA', 'ISS', 'IEA'], ['IEA'], ['IDA'], ['IMP', 'ISS', 'IEA'], ['TAS'], ['IMP', 'IBA', 'IC'], ['ISS', 'IEA'], ['IMP', 'TAS', 'IEA'], ['IDA', 'IGI', 'IEA'], ['ISS', 'IEA'], ['IMP', 'ISS'], ['IDA', 'IMP'], ['IMP', 'IBA', 'TAS'], ['IEA'], ['IDA', 'IBA', 'IEA'], ['IMP'], ['IEA'], ['ISS'], ['TAS'], ['IEA'], ['IDA', 'IGI'], ['IMP', 'IBA', 'IEA'], ['IDA'], ['IEA'], ['ISS', 'IEA'], ['IMP', 'TAS'], ['IDA', 'TAS'], ['ISS', 'IC', 'IEA'], ['IDA'], ['IMP'], ['IEA'], ['IEA'], ['HMP', 'IEA'], ['IEA'], ['IMP', 'HMP'], ['IDA', 'IEA'], ['IEA'], ['ISS', 'IEA'], ['IMP'], ['IMP', 'IBA'], ['IMP', 'HMP', 'IEA'], ['IDA'], ['TAS'], ['TAS'], ['TAS'], ['TAS']]	1.62801
GO:BP	GO:0009144	purine nucleoside triphosphate metabolic process	0.0253748	TRUE	"The chemical reactions and pathways involving purine nucleoside triphosphate, a compound consisting of a purine base linked to a ribose or deoxyribose sugar esterified with triphosphate on the sugar." [GOC:go_curators, ISBN:0198506732]	85	451	11	17906	0.0243902	0.129412	query_1	['GO:0009141']	['LRRK2', 'ATP5F1C', 'TMSB4X', 'ATP5F1D', 'ATP5F1A', 'ATP5MF', 'MYC', 'ATP5PF', 'ATP5ME', 'ATP5MC2', 'PID1']	[['IDA'], ['IDA', 'IBA', 'TAS', 'NAS', 'IEA'], ['IDA'], ['IDA', 'IBA', 'TAS', 'NAS', 'IEA'], ['IDA', 'IMP', 'IBA', 'TAS', 'NAS', 'IEA'], ['IDA', 'TAS', 'IEA'], ['IEA'], ['IDA', 'TAS', 'IEA'], ['IDA', 'TAS', 'IEA'], ['IBA', 'TAS', 'IEA'], ['IMP', 'ISS', 'IEA']]	1.5956
GO:BP	GO:0033993	response to lipid	0.0254233	TRUE	"Any process that results in a change in state or activity of a cell or an organism (in terms of movement, secretion, enzyme production, gene expression, etc.) as a result of a lipid stimulus." [GOC:sl]	956	451	47	17906	0.104213	0.0491632	query_1	['GO:0010033']	['JUND', 'ALPL', 'SLPI', 'CST3', 'AQP3', 'ABCA3', 'NFKBIA', 'SERPINF1', 'FHL2', 'LCN2', 'UCP2', 'TFPI', 'SCGB1A1', 'INSIG1', 'CSF3', 'ALDH3A1', 'ANXA1', 'SCGB2A1', 'JUN', 'CYBA', 'AQP1', 'TNC', 'CLDN4', 'IGFBP7', 'CTSH', 'CA2', 'PDE4D', 'NPC1', 'CXCL2', 'MYC', 'S100A8', 'ZFP36L2', 'SREBF2', 'MBD3', 'CAT', 'RBP1', 'MDK', 'CLU', 'NQO1', 'PTN', 'LPL', 'SPON2', 'CEBPB', 'LITAF', 'PID1', 'MEF2C', 'PAQR8']	[['IBA', 'IEA'], ['IEP', 'IEA'], ['ISS', 'IEA'], ['IEA'], ['IDA', 'TAS'], ['IEA'], ['IEA'], ['IEA'], ['NAS'], ['IEA'], ['IEA'], ['IEP', 'IEA'], ['IEA'], ['IDA', 'IMP'], ['IEA'], ['IEA'], ['IDA', 'IBA', 'IEA'], ['IDA', 'IBA'], ['IBA', 'IEA'], ['IEA'], ['IDA'], ['IEA'], ['IEA'], ['IEA'], ['ISS', 'IEA'], ['IEA'], ['IEA'], ['IEA'], ['IBA'], ['IEA'], ['IEA'], ['IDA'], ['IBA'], ['IEA'], ['IEA'], ['IEA'], ['IEA'], ['IMP'], ['IEA'], ['IEA'], ['ISS', 'IEA'], ['IEA'], ['IEA'], ['IEA'], ['ISS', 'IEA'], ['ISS', 'IEA'], ['IBA', 'IEA']]	1.59477
GO:MF	GO:0032395	MHC class II receptor activity	0.0256722	TRUE	"Combining with an MHC class II protein complex and transmitting the signal from one side of the membrane to the other to initiate a change in cell activity." [GOC:add, GOC:signaling, ISBN:0781735149]	9	455	4	18126	0.00879121	0.444444	query_1	['GO:0004888', 'GO:0140375']	['KRT17', 'HLA-DRA', 'HLA-DPA1', 'HLA-DRB1']	[['IDA'], ['NAS'], ['NAS'], ['NAS']]	1.59054
KEGG	KEGG:05418	Fluid shear stress and atherosclerosis	0.0267525	TRUE	Fluid shear stress and atherosclerosis	137	238	13	7788	0.0546218	0.0948905	query_1	['KEGG:00000']	['ACTG1', 'JUN', 'CYBA', 'GSTO1', 'ACTB', 'SDC4', 'MAPK10', 'NQO1', 'GSTA1', 'IL1R1', 'MEF2C', 'HMOX1', 'GSTM3']	[['KEGG'], ['KEGG'], ['KEGG'], ['KEGG'], ['KEGG'], ['KEGG'], ['KEGG'], ['KEGG'], ['KEGG'], ['KEGG'], ['KEGG'], ['KEGG'], ['KEGG']]	1.57264
GO:BP	GO:0016477	cell migration	0.0276821	TRUE	"The controlled self-propelled movement of a cell from one site to a destination guided by molecular cues. Cell migration is a central process in the development and maintenance of multicellular organisms." [GOC:cjm, GOC:dph, GOC:ems, GOC:pf, http://en.wikipedia.org/wiki/Cell_migration]	1620	451	69	17906	0.152993	0.0425926	query_1	['GO:0048870']	['SMIM22', 'CLDN3', 'CD74', 'CXCL17', 'PLA2G1B', 'CEACAM5', 'CD24', 'LRRK2', 'TNFRSF12A', 'CEACAM6', 'SERPINF1', 'S100P', 'S100A2', 'CCL20', 'RND1', 'CD9', 'IL33', 'RHOB', 'LAMB3', 'TMSB4X', 'LIMCH1', 'ACTG1', 'EPCAM', 'ALOX15B', 'ANXA1', 'HSPB1', 'JUN', 'ATP5F1A', 'RHOBTB2', 'RACK1', 'CLDN4', 'CTSH', 'CSF3R', 'GRN', 'PDE4D', 'TMSB10', 'BTG1', 'TP53INP1', 'LMO4', 'CXCL2', 'MYC', 'S100A8', 'TIMP1', 'EMP2', 'SDC4', 'SERPINB3', 'SPNS2', 'CD151', 'SRGAP1', 'CIB1', 'SLC3A2', 'MDK', 'SDCBP', 'WNK1', 'OGDH', 'IL1R1', 'MYH9', 'CD58', 'CYR61', 'PTN', 'HBEGF', 'LAMA5', 'SGK1', 'ITGA6', 'FLNA', 'MEF2C', 'HMOX1', 'SFTPD', 'RHOV']	[['IMP'], ['IMP'], ['IMP', 'ISS', 'TAS', 'IEA'], ['IMP', 'IEA'], ['ISS'], ['TAS'], ['ISS'], ['IMP'], ['IEA'], ['IMP', 'TAS'], ['IEA'], ['IMP'], ['IMP'], ['IDA', 'ISS', 'IBA', 'IEA'], ['IBA'], ['IEA'], ['IEA'], ['IDA', 'IMP', 'IGI', 'IBA'], ['IBA'], ['IDA', 'IGI', 'IBA', 'IEA'], ['IMP'], ['IMP'], ['TAS'], ['TAS'], ['IDA', 'ISS', 'IBA', 'IEA'], ['IMP'], ['IEA'], ['IGI'], ['IBA'], ['IDA'], ['IMP'], ['IDA', 'ISS', 'IEA'], ['IEA'], ['IMP', 'ISS'], ['IEA'], ['IBA'], ['NAS'], ['ISS', 'IEA'], ['ISS', 'IEA'], ['IBA', 'IEA'], ['IEA'], ['IDA'], ['IMP'], ['IDA'], ['IBA', 'TAS', 'IEA'], ['IMP'], ['IEA'], ['IDA', 'IMP', 'IBA', 'IEA'], ['IBA'], ['ISS', 'IEA'], ['TAS'], ['IDA', 'IMP', 'ISS', 'IEA'], ['IMP', 'NAS', 'IEA'], ['IMP', 'ISS'], ['IEA'], ['IEA'], ['IMP', 'NAS'], ['TAS'], ['IDA', 'IEA'], ['ISS', 'IEA'], ['IMP', 'IEA'], ['IDA', 'IBA', 'IEA'], ['TAS'], ['IMP', 'TAS', 'IEA'], ['IDA', 'IEA'], ['IDA', 'IGI', 'ISS', 'IEA'], ['IGI', 'TAS'], ['TAS'], ['IBA']]	1.5578
GO:CC	GO:0005788	endoplasmic reticulum lumen	0.0279825	TRUE	"The volume enclosed by the membranes of the endoplasmic reticulum." [ISBN:0198547684]	307	464	20	18856	0.0431034	0.0651466	query_1	['GO:0005783', 'GO:0070013']	['C3', 'CST3', 'B2M', 'SERPINA1', 'QSOX1', 'CP', 'CTSC', 'FGG', 'TNC', 'IGFBP7', 'TIMP1', 'EDEM3', 'SELENOF', 'TSPAN15', 'CLU', 'CYR61', 'EVA1A', 'CES1', 'MSLN', 'RNASET2']	[['TAS'], ['TAS'], ['TAS'], ['TAS'], ['TAS'], ['TAS'], ['TAS'], ['TAS'], ['TAS'], ['TAS'], ['TAS'], ['IEA'], ['IDA', 'IBA', 'IEA'], ['TAS'], ['IDA'], ['TAS'], ['TAS'], ['TAS', 'IEA'], ['TAS'], ['IDA', 'IEA']]	1.55311
GO:CC	GO:0042175	nuclear outer membrane-endoplasmic reticulum membrane network	0.0284808	TRUE	"The continuous network of membranes encompassing the nuclear outer membrane and the endoplasmic reticulum membrane." [GOC:bf, GOC:jl, GOC:mah, GOC:mcc, GOC:pr, GOC:vw]	1098	464	48	18856	0.103448	0.0437158	query_1	['GO:0012505', 'GO:0016020']	['DHRS9', 'DHCR24', 'CD74', 'SFTPA1', 'RDH10', 'SFTPA2', 'MSMO1', 'HLA-DRA', 'LRRK2', 'SFTPC', 'HLA-DPB1', 'B2M', 'MARCH2', 'HLA-DPA1', 'HLA-DRB1', 'CYB5A', 'INSIG1', 'SFTA3', 'LPCAT1', 'SYNE1', 'CYP2F1', 'CYBA', 'DST', 'PDZD8', 'SFTPB', 'TMEM109', 'FKBP1A', 'CYP3A5', 'HLA-DRB5', 'SREBF2', 'TUSC3', 'YIF1B', 'DUOXA1', 'SDCBP', 'UNC93B1', 'HACD1', 'HLA-B', 'SGK1', 'EVA1A', 'SERINC1', 'RDH14', 'SORT1', 'HMOX1', 'MARCH6', 'UBC', 'STT3A', 'SFTPD', 'SRPRA']	[['IDA', 'TAS', 'IEA'], ['TAS', 'NAS', 'IEA'], ['TAS', 'IEA'], ['TAS'], ['TAS', 'IEA'], ['TAS'], ['IBA', 'TAS', 'IEA'], ['TAS', 'IEA'], ['IEA'], ['TAS'], ['TAS', 'IEA'], ['IDA'], ['IEA'], ['TAS', 'IEA'], ['TAS', 'IEA'], ['IEA'], ['IDA', 'TAS', 'IEA'], ['TAS'], ['TAS', 'IEA'], ['IEA'], ['TAS', 'IEA'], ['TAS'], ['IEA'], ['IDA', 'IEA'], ['TAS'], ['IEA'], ['ISS', 'IEA'], ['TAS', 'IEA'], ['TAS', 'IEA'], ['IDA', 'TAS', 'IEA'], ['IDA', 'IBA', 'TAS', 'IEA'], ['IBA', 'IEA'], ['IEA'], ['IEA'], ['TAS', 'IEA'], ['IBA', 'TAS', 'IEA'], ['TAS', 'IEA'], ['IEA'], ['IEA'], ['ISS', 'IEA'], ['TAS'], ['IEA'], ['TAS', 'IEA'], ['IDA', 'IBA', 'TAS', 'IC', 'IEA'], ['TAS'], ['ISS', 'TAS', 'IEA'], ['TAS'], ['IBA', 'TAS', 'IEA']]	1.54545
GO:BP	GO:0008544	epidermis development	0.0288955	TRUE	"The process whose specific outcome is the progression of the epidermis over time, from its formation to the mature structure. The epidermis is the outer epithelial layer of an animal, it may be a single layer that produces an extracellular material (e.g. the cuticle of arthropods) or a complex stratified squamous epithelium, as in the case of many vertebrate species." [GOC:go_curators, UBERON:0001003]	473	451	29	17906	0.0643016	0.0613108	query_1	['GO:0009888']	['KRT15', 'KRT17', 'KRT6A', 'SLC44A4', 'KRT23', 'AQP3', 'SERPINB13', 'ELF3', 'KRT19', 'LAMB3', 'KRT7', 'ALOX15B', 'ANXA1', 'KRT8', 'EXPH5', 'TGM1', 'ASAH1', 'CSTA', 'KRT18', 'SULT2B1', 'PI3', 'PSAP', 'SPRR3', 'KLK12', 'ZDHHC21', 'FOSL2', 'SFN', 'KRT4', 'LAMA5']	[['TAS'], ['ISS', 'TAS', 'IEA'], ['TAS'], ['ISS'], ['TAS'], ['TAS'], ['TAS'], ['NAS'], ['TAS'], ['TAS'], ['TAS'], ['IEA'], ['IDA', 'IBA'], ['TAS'], ['IMP'], ['IDA', 'TAS', 'IEA'], ['IMP'], ['IDA', 'TAS'], ['TAS'], ['IMP'], ['TAS'], ['IEA'], ['TAS', 'NAS', 'IEA'], ['TAS'], ['IEA'], ['IEA'], ['ISS', 'IEA'], ['TAS'], ['IEA']]	1.53917
GO:BP	GO:0006915	apoptotic process	0.0306257	TRUE	"A programmed cell death process which begins when a cell receives an internal (e.g. DNA damage) or external signal (e.g. an extracellular death ligand), and proceeds through a series of biochemical events (signaling pathway phase) which trigger an execution phase. The execution phase is the last step of an apoptotic process, and is typically characterized by rounding-up of the cell, retraction of pseudopodes, reduction of cellular volume (pyknosis), chromatin condensation, nuclear fragmentation (karyorrhexis), plasma membrane blebbing and fragmentation of the cell into apoptotic bodies. When the execution phase is completed, the cell has died." [GOC:cjm, GOC:dhl, GOC:ecd, GOC:go_curators, GOC:mtg_apoptosis, GOC:tb, ISBN:0198506732, PMID:18846107, PMID:21494263]	2006	451	81	17906	0.179601	0.0403789	query_1	['GO:0012501']	['DHCR24', 'CD74', 'CST3', 'CEACAM5', 'PLAC8', 'LAMP3', 'CD24', 'MUC1', 'SLC5A8', 'LRRK2', 'NFKBIA', 'TNFRSF12A', 'SERPINB13', 'CEACAM6', 'FHL2', 'LCN2', 'DYNLL1', 'DAPL1', 'UCP2', 'GSN', 'CPEB4', 'IL33', 'TGM2', 'RHOB', 'EPCAM', 'ALOX15B', 'ANXA1', 'CTSC', 'KRT8', 'HSPB1', 'JUN', 'FNIP2', 'AQP1', 'FGG', 'PTMA', 'DNAJC5', 'RACK1', 'CTSH', 'IFI6', 'TMEM109', 'GRN', 'TNFSF10', 'XIAP', 'BTG1', 'TP53INP1', 'IL6ST', 'GADD45B', 'KRT18', 'MTRNR2L12', 'MYC', 'VSTM2L', 'S100A8', 'TIMP1', 'STAT1', 'CTSB', 'DAPK1', 'CAT', 'CIB1', 'MDK', 'BIRC3', 'UNC13B', 'CLU', 'NQO1', 'HTT', 'CUL4A', 'SFN', 'CTSD', 'CYR61', 'PTN', 'SGK1', 'ZPR1', 'CSRNP2', 'EVA1A', 'ITGA6', 'CEBPB', 'FLNA', 'SORT1', 'RASSF3', 'MEF2C', 'HMOX1', 'UBC']	[['IDA', 'NAS'], ['IDA', 'IMP', 'IEA'], ['IEA'], ['IDA', 'IEA'], ['IEA'], ['IMP'], ['NAS'], ['IDA'], ['IEA'], ['IMP'], ['TAS'], ['IDA', 'IMP', 'IBA', 'IEA'], ['IMP'], ['IMP', 'IEA'], ['IDA'], ['IEA'], ['IEA'], ['IBA', 'IEA'], ['IEA'], ['IMP', 'IEA'], ['ISS'], ['IEA'], ['IMP', 'IEA'], ['IMP', 'ISS', 'TAS', 'IEA'], ['IEA'], ['TAS'], ['IBA', 'TAS', 'IEA'], ['IEA'], ['IEA'], ['ISS', 'TAS', 'IEA'], ['IMP', 'IEA'], ['ISS', 'IEA'], ['IDA', 'IMP'], ['IDA'], ['IMP'], ['IEA'], ['IDA', 'IMP', 'IEA'], ['ISS', 'IEA'], ['IMP', 'IBA', 'IEA'], ['IBA', 'IEA'], ['IDA', 'ISS'], ['IDA', 'IBA', 'TAS', 'IEA'], ['IDA', 'IMP', 'IBA', 'IEA'], ['IMP'], ['TAS', 'IEA'], ['TAS'], ['IDA', 'IEA'], ['IDA', 'IEA'], ['IBA'], ['IDA', 'ISS', 'TAS'], ['IDA', 'IEA'], ['IDA', 'IEA'], ['IEA'], ['TAS'], ['TAS'], ['IDA', 'IMP', 'IGI', 'TAS', 'IEA'], ['IMP', 'IEA'], ['IMP', 'TAS', 'IEA'], ['IDA', 'IMP', 'ISS', 'IEA'], ['IMP', 'IBA', 'TAS', 'IEA'], ['IDA'], ['IMP', 'ISS', 'IBA', 'TAS', 'IC', 'IEA'], ['IEA'], ['IDA', 'IMP', 'IEA'], ['TAS'], ['IDA', 'TAS'], ['IDA'], ['IEA'], ['IEA'], ['TAS', 'IEA'], ['ISS', 'IEA'], ['IEA'], ['IEA'], ['IMP', 'IGI'], ['TAS', 'IEA'], ['IMP'], ['IDA', 'IEA'], ['IEA'], ['ISS', 'IEA'], ['IMP', 'IEA'], ['TAS']]	1.51391
KEGG	KEGG:05166	Human T-cell leukemia virus 1 infection	0.0311889	TRUE	Human T-cell leukemia virus 1 infection	216	238	17	7788	0.0714286	0.0787037	query_1	['KEGG:00000']	['HLA-DRA', 'NFKBIA', 'HLA-DPB1', 'B2M', 'HLA-DPA1', 'HLA-DRB1', 'JUN', 'XIAP', 'MYC', 'CCND3', 'HLA-DRB5', 'MAPK10', 'HLA-DMA', 'BUB3', 'IL1R1', 'HLA-B', 'PTTG1']	[['KEGG'], ['KEGG'], ['KEGG'], ['KEGG'], ['KEGG'], ['KEGG'], ['KEGG'], ['KEGG'], ['KEGG'], ['KEGG'], ['KEGG'], ['KEGG'], ['KEGG'], ['KEGG'], ['KEGG'], ['KEGG'], ['KEGG']]	1.506
GO:BP	GO:0010811	positive regulation of cell-substrate adhesion	0.0318539	TRUE	"Any process that increases the frequency, rate or extent of cell-substrate adhesion. Cell-substrate adhesion is the attachment of a cell to the underlying substrate via adhesion molecules." [GOC:dph, GOC:pf, GOC:tb]	121	451	13	17906	0.0288248	0.107438	query_1	['GO:0010810', 'GO:0031589', 'GO:0045785']	['CEACAM6', 'AGR2', 'FGG', 'S100A10', 'EMP2', 'SDC4', 'CIB1', 'MDK', 'CYR61', 'PTN', 'ITGA6', 'FLNA', 'LIMS1']	[['IMP'], ['IMP'], ['NAS'], ['IMP'], ['IDA'], ['IEA'], ['IDA', 'ISS', 'IEA'], ['ISS', 'IEA'], ['IEA'], ['IEA'], ['IEA'], ['IMP'], ['IMP', 'IBA']]	1.49684
KEGG	KEGG:05323	Rheumatoid arthritis	0.0324314	TRUE	Rheumatoid arthritis	88	238	10	7788	0.0420168	0.113636	query_1	['KEGG:00000']	['HLA-DRA', 'HLA-DPB1', 'HLA-DPA1', 'CCL20', 'HLA-DRB1', 'JUN', 'CXCL2', 'HLA-DRB5', 'HLA-DMA', 'ATP6V0A1']	[['KEGG'], ['KEGG'], ['KEGG'], ['KEGG'], ['KEGG'], ['KEGG'], ['KEGG'], ['KEGG'], ['KEGG'], ['KEGG']]	1.48903
KEGG	KEGG:05169	Epstein-Barr virus infection	0.0328943	TRUE	Epstein-Barr virus infection	197	238	16	7788	0.0672269	0.0812183	query_1	['KEGG:00000']	['HLA-DRA', 'NFKBIA', 'HLA-DPB1', 'B2M', 'HLA-DPA1', 'HLA-DRB1', 'JUN', 'GADD45B', 'MYC', 'CCND3', 'HLA-DRB5', 'STAT1', 'MAPK10', 'HLA-DMA', 'CD58', 'HLA-B']	[['KEGG'], ['KEGG'], ['KEGG'], ['KEGG'], ['KEGG'], ['KEGG'], ['KEGG'], ['KEGG'], ['KEGG'], ['KEGG'], ['KEGG'], ['KEGG'], ['KEGG'], ['KEGG'], ['KEGG'], ['KEGG']]	1.48288
GO:BP	GO:0009725	response to hormone	0.033398	TRUE	"Any process that results in a change in state or activity of a cell or an organism (in terms of movement, secretion, enzyme production, gene expression, etc.) as a result of a hormone stimulus." [GOC:jl]	1024	451	49	17906	0.108647	0.0478516	query_1	['GO:0009719', 'GO:0010033']	['JUND', 'ALPL', 'DHCR24', 'PLA2G1B', 'CST3', 'ABCA3', 'CTSS', 'SERPINF1', 'FHL2', 'UCP2', 'TFPI', 'SCGB1A1', 'GDF15', 'ALDH3A1', 'ANXA1', 'SCGB2A1', 'JUN', 'CYBA', 'AQP1', 'TNC', 'CLDN4', 'IGFBP7', 'CTSH', 'CA2', 'TNFSF10', 'NPC1', 'MYC', 'GNA11', 'TIMP1', 'SYAP1', 'CCND3', 'STAT1', 'ZFP36L2', 'RAP1B', 'CAB39', 'CTSB', 'MBD3', 'CAT', 'MDK', 'NQO1', 'PTN', 'LPL', 'RAMP1', 'PID1', 'ATP6V0A1', 'SORT1', 'MEF2C', 'AKR1C1', 'PAQR8']	[['IBA', 'IEA'], ['IEA'], ['IEA'], ['ISS'], ['IEA'], ['IEA'], ['IEP'], ['IEA'], ['IMP', 'NAS'], ['IEA'], ['IEP', 'IEA'], ['IEA'], ['ISS', 'IEA'], ['IEA'], ['IDA', 'IBA', 'IEA'], ['IDA', 'IBA'], ['IBA'], ['IEA'], ['IDA'], ['IEA'], ['IEA'], ['IEA'], ['IEP'], ['IDA', 'IEA'], ['IEA'], ['IEA'], ['IEA'], ['ISS'], ['IBA', 'IEA'], ['IMP', 'IEA'], ['IEA'], ['ISS', 'IBA', 'IEA'], ['IDA'], ['IEA'], ['IEA'], ['IEP'], ['IEA'], ['IEA'], ['IEA'], ['IEA'], ['IEA'], ['IEA'], ['IBA'], ['IDA', 'IEA'], ['TAS'], ['IMP', 'IEA'], ['IDA'], ['IDA'], ['IBA', 'IEA']]	1.47628
GO:CC	GO:0005789	endoplasmic reticulum membrane	0.0337991	TRUE	"The lipid bilayer surrounding the endoplasmic reticulum." [GOC:mah]	1075	464	47	18856	0.101293	0.0437209	query_1	['GO:0031090', 'GO:0042175']	['DHRS9', 'DHCR24', 'CD74', 'SFTPA1', 'RDH10', 'SFTPA2', 'MSMO1', 'HLA-DRA', 'LRRK2', 'SFTPC', 'HLA-DPB1', 'B2M', 'MARCH2', 'HLA-DPA1', 'HLA-DRB1', 'CYB5A', 'INSIG1', 'SFTA3', 'LPCAT1', 'CYP2F1', 'CYBA', 'DST', 'PDZD8', 'SFTPB', 'TMEM109', 'FKBP1A', 'CYP3A5', 'HLA-DRB5', 'SREBF2', 'TUSC3', 'YIF1B', 'DUOXA1', 'SDCBP', 'UNC93B1', 'HACD1', 'HLA-B', 'SGK1', 'EVA1A', 'SERINC1', 'RDH14', 'SORT1', 'HMOX1', 'MARCH6', 'UBC', 'STT3A', 'SFTPD', 'SRPRA']	[['IDA', 'TAS', 'IEA'], ['TAS', 'NAS', 'IEA'], ['TAS', 'IEA'], ['TAS'], ['TAS', 'IEA'], ['TAS'], ['IBA', 'TAS', 'IEA'], ['TAS', 'IEA'], ['IEA'], ['TAS'], ['TAS', 'IEA'], ['IDA'], ['IEA'], ['TAS', 'IEA'], ['TAS', 'IEA'], ['IEA'], ['IDA', 'TAS', 'IEA'], ['TAS'], ['TAS', 'IEA'], ['TAS', 'IEA'], ['TAS'], ['IEA'], ['IDA', 'IEA'], ['TAS'], ['IEA'], ['ISS', 'IEA'], ['TAS', 'IEA'], ['TAS', 'IEA'], ['IDA', 'TAS', 'IEA'], ['IDA', 'IBA', 'TAS', 'IEA'], ['IBA', 'IEA'], ['IEA'], ['IEA'], ['TAS', 'IEA'], ['IBA', 'TAS', 'IEA'], ['TAS', 'IEA'], ['IEA'], ['IEA'], ['ISS', 'IEA'], ['TAS'], ['IEA'], ['TAS', 'IEA'], ['IDA', 'IBA', 'TAS', 'IC', 'IEA'], ['TAS'], ['ISS', 'TAS', 'IEA'], ['TAS'], ['IBA', 'TAS', 'IEA']]	1.47109
GO:MF	GO:0019115	benzaldehyde dehydrogenase [NAD(P)+] activity	0.0354521	TRUE	"Catalysis of the reaction: benzaldehyde + NAD(P)+ + H2O = benzoate + NAD(P)H + H+." [EC:1.2.1.28, EC:1.2.1.7]	4	455	3	18126	0.00659341	0.75	query_1	['GO:0004030']	['ALDH3A1', 'ALDH1A1', 'ALDH3B1']	[['IDA'], ['IBA'], ['IEA']]	1.45036
KEGG	KEGG:04658	Th1 and Th2 cell differentiation	0.0355747	TRUE	Th1 and Th2 cell differentiation	89	238	10	7788	0.0420168	0.11236	query_1	['KEGG:00000']	['HLA-DRA', 'NFKBIA', 'HLA-DPB1', 'HLA-DPA1', 'HLA-DRB1', 'JUN', 'HLA-DRB5', 'STAT1', 'MAPK10', 'HLA-DMA']	[['KEGG'], ['KEGG'], ['KEGG'], ['KEGG'], ['KEGG'], ['KEGG'], ['KEGG'], ['KEGG'], ['KEGG'], ['KEGG']]	1.44886
GO:BP	GO:0043067	regulation of programmed cell death	0.0360625	TRUE	"Any process that modulates the frequency, rate or extent of programmed cell death, cell death resulting from activation of endogenous cellular processes." [GOC:jl]	1633	451	69	17906	0.152993	0.0422535	query_1	['GO:0010941', 'GO:0012501']	['DHCR24', 'CD74', 'CST3', 'CEACAM5', 'PLAC8', 'LAMP3', 'MUC1', 'LRRK2', 'NFKBIA', 'TNFRSF12A', 'SERPINB13', 'CEACAM6', 'FHL2', 'UCP2', 'GSN', 'CPEB4', 'TGM2', 'RHOB', 'EPCAM', 'ANXA1', 'CTSC', 'HSPB1', 'JUN', 'ASAH1', 'AQP1', 'FGG', 'PTMA', 'DNAJC5', 'RACK1', 'CTSH', 'IFI6', 'GRN', 'TNFSF10', 'XIAP', 'BTG1', 'TP53INP1', 'IL6ST', 'GADD45B', 'KRT18', 'MTRNR2L12', 'MYC', 'VSTM2L', 'S100A8', 'TIMP1', 'STAT1', 'CTSB', 'DAPK1', 'CAT', 'CIB1', 'MDK', 'BIRC3', 'UNC13B', 'CLU', 'NQO1', 'HTT', 'SFN', 'CTSD', 'CYR61', 'PTN', 'SGK1', 'ZPR1', 'ITGA6', 'CEBPB', 'FLNA', 'SORT1', 'RASSF3', 'MEF2C', 'HMOX1', 'UBC']	[['IDA'], ['IDA', 'IMP', 'IEA'], ['IEA'], ['IDA'], ['IEA'], ['IMP'], ['IDA'], ['IDA', 'IMP'], ['TAS'], ['IDA', 'IMP', 'IBA', 'IEA'], ['IMP'], ['IMP'], ['IDA'], ['IEA'], ['IMP'], ['ISS'], ['IMP', 'IEA'], ['IMP', 'ISS', 'IEA'], ['IEA'], ['IBA', 'TAS', 'IEA'], ['IEA'], ['ISS', 'TAS', 'IEA'], ['IMP', 'IEA'], ['ISS', 'IEA'], ['IDA', 'IMP'], ['IDA'], ['IMP'], ['IEA'], ['IDA', 'IMP'], ['ISS', 'IEA'], ['IMP', 'IBA'], ['IDA', 'ISS'], ['IDA', 'IBA', 'TAS', 'IEA'], ['IDA', 'IMP', 'IBA', 'IEA'], ['IMP'], ['TAS', 'IEA'], ['TAS'], ['IDA'], ['IDA'], ['IBA'], ['IDA', 'ISS'], ['IDA', 'IEA'], ['IDA'], ['IEA'], ['TAS'], ['TAS'], ['IDA', 'TAS', 'IEA'], ['IMP', 'IEA'], ['IMP', 'IEA'], ['IDA', 'IMP', 'ISS', 'IEA'], ['IMP', 'IBA', 'TAS', 'IEA'], ['IDA'], ['IMP', 'ISS', 'IBA', 'TAS', 'IEA'], ['IEA'], ['IDA', 'IMP'], ['IDA', 'TAS'], ['IDA'], ['IEA'], ['IEA'], ['TAS'], ['ISS', 'IEA'], ['IMP', 'IGI'], ['IEA'], ['IMP'], ['IEA'], ['IEA'], ['ISS', 'IEA'], ['IMP', 'IEA'], ['TAS']]	1.44294
KEGG	KEGG:04672	Intestinal immune network for IgA production	0.0379726	TRUE	Intestinal immune network for IgA production	45	238	7	7788	0.0294118	0.155556	query_1	['KEGG:00000']	['PIGR', 'HLA-DRA', 'HLA-DPB1', 'HLA-DPA1', 'HLA-DRB1', 'HLA-DRB5', 'HLA-DMA']	[['KEGG'], ['KEGG'], ['KEGG'], ['KEGG'], ['KEGG'], ['KEGG'], ['KEGG']]	1.42053
HP	HP:0008404	Nail dystrophy	0.0386435	TRUE	Onychodystrophy (nail dystrophy) refers to nail changes apart from changes of the color (nail dyschromia) and involves partial or complete disruption of the various keratinous layers of the nail plate.	107	133	13	4225	0.0977444	0.121495	query_1	['HP:0001597']	['KRT17', 'KRT6A', 'GSN', 'LAMB3', 'CTSC', 'DST', 'TGM1', 'CSTA', 'CD151', 'WNK1', 'KLHL24', 'ITGA6', 'FLNA']	[['HP'], ['HP'], ['HP'], ['HP'], ['HP'], ['HP'], ['HP'], ['HP'], ['HP'], ['HP'], ['HP'], ['HP'], ['HP']]	1.41292
WP	WP:WP2882	Nuclear Receptors Meta-Pathway	0.0386622	TRUE	Nuclear Receptors Meta-Pathway	318	246	25	6646	0.101626	0.0786164	query_1	['WP:000000']	['JUND', 'SLC5A8', 'S100P', 'FASN', 'FTH1', 'CCL20', 'SERPINA1', 'CPEB4', 'ALDH3A1', 'JUN', 'SOD3', 'STOM', 'GPX2', 'CYP3A5', 'GADD45B', 'MYC', 'DNAJB1', 'BIRC3', 'ALAS1', 'NQO1', 'GSTA1', 'HBEGF', 'CES1', 'HMOX1', 'GSTM3']	[['WP'], ['WP'], ['WP'], ['WP'], ['WP'], ['WP'], ['WP'], ['WP'], ['WP'], ['WP'], ['WP'], ['WP'], ['WP'], ['WP'], ['WP'], ['WP'], ['WP'], ['WP'], ['WP'], ['WP'], ['WP'], ['WP'], ['WP'], ['WP'], ['WP']]	1.41271
GO:BP	GO:0062197	cellular response to chemical stress	0.0396937	TRUE	"Any process that results in a change in state or activity of a cell (in terms of movement, secretion, enzyme production, gene expression, etc.) as a result of a chemical stimulus indicating the organism is under stress." [PMID:26653712]	358	451	24	17906	0.0532151	0.0670391	query_1	['GO:0033554', 'GO:0070887']	['CST3', 'LRRK2', 'LCN2', 'RHOB', 'ANXA1', 'HSPB1', 'JUN', 'CYBA', 'SOD3', 'AQP1', 'RACK1', 'GPX2', 'TP53INP1', 'MYC', 'PSAP', 'CAB39', 'DAPK1', 'CAT', 'MAPK10', 'ALDH3B1', 'NQO1', 'NCOA7', 'MSRA', 'HMOX1']	[['IEA'], ['IMP'], ['IEA'], ['IDA'], ['IBA', 'IEA'], ['ISS', 'IEA'], ['IMP'], ['TAS'], ['IBA', 'TAS', 'IEA'], ['IDA', 'IMP'], ['IGI', 'IEA'], ['TAS'], ['IEA'], ['IEA'], ['IEA'], ['IC'], ['IMP'], ['TAS'], ['IEA'], ['IDA'], ['IEA'], ['IEA'], ['IBA'], ['ISS', 'IEA']]	1.40128
GO:CC	GO:0000139	Golgi membrane	0.0403796	TRUE	"The lipid bilayer surrounding any of the compartments of the Golgi apparatus." [GOC:mah]	752	464	36	18856	0.0775862	0.0478723	query_1	['GO:0005794', 'GO:0098588']	['STEAP4', 'DHCR24', 'CD74', 'HLA-DRA', 'LRRK2', 'HLA-DPB1', 'B2M', 'HLA-DPA1', 'SERPINA1', 'HLA-DRB1', 'QSOX1', 'LPCAT1', 'GBP3', 'ST6GAL1', 'CTSC', 'OPTN', 'B4GALT4', 'SYS1', 'HLA-DRB5', 'EMP2', 'SREBF2', 'SNAPIN', 'YIF1B', 'MALL', 'GOLGA3', 'ZDHHC21', 'GOLGA2', 'COG2', 'UNC93B1', 'SCAMP3', 'PPP6R3', 'KIAA0319L', 'HLA-B', 'SLC35A2', 'LITAF', 'SORT1']	[['IEA'], ['IEA'], ['TAS'], ['TAS'], ['IEA'], ['TAS'], ['TAS'], ['TAS'], ['IEA'], ['TAS'], ['IDA', 'IBA', 'IEA'], ['IEA'], ['IEA'], ['IDA', 'TAS', 'IEA'], ['IEA'], ['TAS'], ['TAS', 'IEA'], ['IBA', 'TAS', 'IEA'], ['TAS'], ['IEA'], ['TAS', 'IEA'], ['IEA'], ['IBA'], ['IDA'], ['IDA', 'TAS', 'IEA'], ['TAS'], ['ISS', 'IBA', 'TAS'], ['TAS', 'IEA'], ['TAS'], ['IBA'], ['IEA'], ['IEA'], ['TAS'], ['IBA', 'TAS', 'IEA'], ['IEA'], ['IEA']]	1.39384
REAC	REAC:R-HSA-2132295	MHC class II antigen presentation	0.0403886	TRUE	MHC class II antigen presentation	123	321	13	10594	0.0404984	0.105691	query_1	['REAC:R-HSA-1280218']	['CD74', 'HLA-DRA', 'CTSS', 'HLA-DPB1', 'DYNLL1', 'HLA-DPA1', 'HLA-DRB1', 'CTSC', 'CTSH', 'HLA-DRB5', 'CTSB', 'HLA-DMA', 'CTSD']	[['REAC'], ['REAC'], ['REAC'], ['REAC'], ['REAC'], ['REAC'], ['REAC'], ['REAC'], ['REAC'], ['REAC'], ['REAC'], ['REAC'], ['REAC']]	1.39374
GO:BP	GO:0030155	regulation of cell adhesion	0.0422162	TRUE	"Any process that modulates the frequency, rate or extent of attachment of a cell to another cell or to the extracellular matrix." [GOC:mah]	721	451	38	17906	0.0842572	0.0527046	query_1	['GO:0007155', 'GO:0050789']	['CD74', 'CD24', 'MUC1', 'CEACAM6', 'NFKBIZ', 'HLA-DPB1', 'HLA-DPA1', 'GSN', 'HLA-DRB1', 'RND1', 'CD9', 'TGM2', 'SCGB1A1', 'AGR2', 'LIMCH1', 'ACTG1', 'EPCAM', 'ANXA1', 'FGG', 'TNC', 'S100A10', 'IL6ST', 'EMP2', 'SDC4', 'CIB1', 'MDK', 'FAM49B', 'WNK1', 'FGL1', 'CYR61', 'PTN', 'LAMA5', 'ITGA6', 'CEBPB', 'FLNA', 'LIMS1', 'SFTPD', 'HSPH1']	[['IEA'], ['IDA'], ['IDA'], ['IMP'], ['ISS', 'IEA'], ['IMP'], ['IMP'], ['IEA'], ['ISS'], ['IDA'], ['IDA'], ['ISS', 'IEA'], ['IEA'], ['IMP'], ['IMP', 'IBA'], ['IMP'], ['IDA'], ['IDA', 'IBA'], ['IDA', 'NAS', 'IEA'], ['IEA'], ['IMP'], ['IMP'], ['IDA', 'IBA', 'IEA'], ['IMP', 'IEA'], ['IDA', 'ISS', 'IEA'], ['IDA', 'IMP', 'ISS', 'IEA'], ['ISS', 'IBA', 'IEA'], ['IMP'], ['ISS'], ['IEA'], ['IEA'], ['IEA'], ['IEA'], ['ISS', 'IEA'], ['IMP'], ['IMP', 'IBA'], ['TAS'], ['TAS']]	1.37452
REAC	REAC:R-HSA-8957275	Post-translational protein phosphorylation	0.0424055	TRUE	Post-translational protein phosphorylation	107	321	12	10594	0.0373832	0.11215	query_1	['REAC:R-HSA-597592']	['C3', 'CST3', 'SERPINA1', 'QSOX1', 'CP', 'FGG', 'TNC', 'IGFBP7', 'TIMP1', 'CYR61', 'EVA1A', 'MSLN']	[['REAC'], ['REAC'], ['REAC'], ['REAC'], ['REAC'], ['REAC'], ['REAC'], ['REAC'], ['REAC'], ['REAC'], ['REAC'], ['REAC']]	1.37258
GO:CC	GO:0030176	integral component of endoplasmic reticulum membrane	0.042985	TRUE	"The component of the endoplasmic reticulum membrane consisting of the gene products and protein complexes having at least some part of their peptide sequence embedded in the hydrophobic region of the membrane." [GOC:dos, GOC:mah]	155	464	13	18856	0.0280172	0.083871	query_1	['GO:0031227', 'GO:0031301']	['DHRS9', 'CD74', 'HLA-DRA', 'HLA-DPB1', 'B2M', 'HLA-DPA1', 'HLA-DRB1', 'INSIG1', 'HLA-DRB5', 'SREBF2', 'HACD1', 'HLA-B', 'MARCH6']	[['IDA'], ['TAS'], ['TAS'], ['TAS'], ['IDA'], ['TAS'], ['TAS'], ['IDA'], ['TAS'], ['IDA'], ['IBA'], ['TAS'], ['IDA', 'IBA']]	1.36668
GO:BP	GO:0042493	response to drug	0.0434343	TRUE	"Any process that results in a change in state or activity of a cell or an organism (in terms of movement, secretion, enzyme production, gene expression, etc.) as a result of a drug stimulus. A drug is a substance used in the diagnosis, treatment or prevention of a disease." [GOC:jl]	1093	451	51	17906	0.113082	0.0466606	query_1	['GO:0042221']	['CLDN3', 'JUND', 'SLC44A4', 'CST3', 'SLC5A8', 'LRRK2', 'ABCA3', 'NFKBIA', 'SERPINF1', 'B2M', 'LCN2', 'GSN', 'SCGB1A1', 'RHOB', 'CSF3', 'SETD7', 'CYP2F1', 'ALDH3A1', 'ANXA1', 'JUN', 'CYBA', 'AQP1', 'TNC', 'RACK1', 'CLDN4', 'IGFBP7', 'ACTB', 'CA2', 'S100A10', 'NPC1', 'TP53INP1', 'MYC', 'GNA11', 'S100A8', 'STAT1', 'PLIN2', 'PSAP', 'RAP1B', 'MT2A', 'CAT', 'ACTR2', 'MDK', 'NQO1', 'TCN1', 'PTN', 'LPL', 'SLC38A5', 'FLNA', 'MEF2C', 'HMOX1', 'FBP1']	[['IEA'], ['IBA'], ['IMP'], ['IEA'], ['IEA'], ['IMP', 'ISS', 'IEA'], ['TAS'], ['IEA'], ['IEA'], ['IMP', 'IEA'], ['IEA'], ['IEA'], ['IEA'], ['IDA'], ['IEA'], ['IEA'], ['IBA'], ['IEA'], ['IBA', 'IEA'], ['IBA', 'IEA'], ['IEA'], ['IDA', 'IBA'], ['IEA'], ['IGI', 'IEA'], ['IEA'], ['IEA'], ['IMP'], ['IEA'], ['IEA'], ['IEA'], ['IEA'], ['IDA', 'IEP', 'NAS', 'IEA'], ['ISS', 'IBA', 'IEA'], ['IEA'], ['IEA'], ['IEA'], ['IEA'], ['IEA'], ['IDA'], ['IBA', 'IEA'], ['IEA'], ['IEA'], ['IEA'], ['TAS', 'IEA'], ['IEA'], ['IEA'], ['IBA'], ['IMP'], ['ISS', 'IEA'], ['IDA', 'ISS', 'IEA'], ['IDA']]	1.36217
REAC	REAC:R-HSA-381426	Regulation of Insulin-like Growth Factor (IGF) transport and uptake by Insulin-like Growth Factor Binding Proteins (IGFBPs)	0.043911	TRUE	Regulation of Insulin-like Growth Factor (IGF) transport and uptake by Insulin-like Growth Factor Binding Proteins (IGFBPs)	124	321	13	10594	0.0404984	0.104839	query_1	['REAC:R-HSA-392499']	['C3', 'CST3', 'IGFBP6', 'SERPINA1', 'QSOX1', 'CP', 'FGG', 'TNC', 'IGFBP7', 'TIMP1', 'CYR61', 'EVA1A', 'MSLN']	[['REAC'], ['REAC'], ['REAC'], ['REAC'], ['REAC'], ['REAC'], ['REAC'], ['REAC'], ['REAC'], ['REAC'], ['REAC'], ['REAC'], ['REAC']]	1.35743
GO:BP	GO:0002386	immune response in mucosal-associated lymphoid tissue	0.0440971	TRUE	"Immune response taking place in the mucosal-associated lymphoid tissue (MALT). Mucosal-associated lymphoid tissue is typically found as nodules associated with mucosal epithelia with distinct internal structures including B- and T-zones for the activation of lymphocytes." [GOC:jal, ISBN:0781735149]	3	451	3	17906	0.00665188	1	query_1	['GO:0002385']	['PIGR', 'RAB17', 'BPIFA1']	[['IDA'], ['ISS', 'IEA'], ['IEP']]	1.35559
GO:BP	GO:0050778	positive regulation of immune response	0.0459936	TRUE	"Any process that activates or increases the frequency, rate or extent of the immune response, the immunological reaction of an organism to an immunogenic stimulus." [GOC:ai]	892	451	44	17906	0.097561	0.0493274	query_1	['GO:0002684', 'GO:0006955', 'GO:0048584', 'GO:0050776']	['CD74', 'SFTPA1', 'BPIFB1', 'C3', 'SFTPA2', 'PLA2G1B', 'HLA-DRA', 'MUC1', 'NFKBIA', 'CTSS', 'NFKBIZ', 'HLA-DPB1', 'B2M', 'PGC', 'MUC16', 'HLA-DPA1', 'MUC13', 'HLA-DRB1', 'IL33', 'C4BPA', 'ACTG1', 'ANXA1', 'CYBA', 'MUC15', 'FGG', 'ACTB', 'PDE4D', 'XIAP', 'IL6ST', 'S100A8', 'HLA-DRB5', 'CTSB', 'ACTR2', 'BIRC3', 'CLU', 'FAM49B', 'WNK1', 'UNC93B1', 'IL1R1', 'SPON2', 'MEF2C', 'STX7', 'UBC', 'SFTPD']	[['ISS', 'IEA'], ['TAS'], ['IDA'], ['IMP', 'IBA', 'TAS', 'IEA'], ['TAS'], ['ISS'], ['TAS'], ['TAS'], ['IEA'], ['TAS'], ['ISS', 'IEA'], ['TAS'], ['IDA', 'IEA'], ['IMP'], ['TAS'], ['TAS'], ['TAS'], ['TAS'], ['IEA'], ['IDA', 'TAS', 'IEA'], ['TAS'], ['IDA', 'IBA'], ['IDA'], ['TAS'], ['TAS'], ['TAS'], ['IMP'], ['TAS'], ['IC'], ['TAS'], ['TAS'], ['TAS'], ['TAS'], ['TAS'], ['TAS', 'IEA'], ['ISS', 'IEA'], ['IMP', 'ISS'], ['IMP', 'IBA', 'TAS'], ['IDA'], ['IEA'], ['ISS', 'IEA'], ['IMP'], ['TAS'], ['TAS']]	1.3373
KEGG	KEGG:04657	IL-17 signaling pathway	0.0465667	TRUE	IL-17 signaling pathway	92	238	10	7788	0.0420168	0.108696	query_1	['KEGG:00000']	['JUND', 'NFKBIA', 'LCN2', 'CCL20', 'CSF3', 'JUN', 'CXCL2', 'S100A8', 'MAPK10', 'CEBPB']	[['KEGG'], ['KEGG'], ['KEGG'], ['KEGG'], ['KEGG'], ['KEGG'], ['KEGG'], ['KEGG'], ['KEGG'], ['KEGG']]	1.33192
GO:MF	GO:0030234	enzyme regulator activity	0.0469046	TRUE	"Binds to and modulates the activity of an enzyme." [GOC:dph, GOC:mah, GOC:tb]	1047	455	47	18126	0.103297	0.0448902	query_1	['GO:0098772']	['SLPI', 'WFDC2', 'C3', 'CST3', 'CD24', 'LRRK2', 'SERPINB13', 'SERPINF1', 'RGS16', 'SERPINA1', 'TFPI', 'SCGB1A1', 'ANXA1', 'CTSC', 'HSPB1', 'JUN', 'FNIP2', 'GPS1', 'SMAP2', 'RARRES1', 'GCHFR', 'RACK1', 'CTSH', 'XIAP', 'CSTA', 'SERPINB11', 'TIMP1', 'CCND3', 'PI3', 'PSAP', 'CAB39', 'DNAJB1', 'ALDH1A1', 'SERPINB3', 'SRGAP1', 'CIB1', 'BIRC3', 'WNK1', 'PPP6R3', 'SFN', 'LAMTOR3', 'PPP1R2', 'PTN', 'TBC1D22A', 'PTTG1', 'CLPX', 'HSPH1']	[['IDA', 'TAS', 'IEA'], ['IDA', 'TAS', 'IEA'], ['IEA'], ['IDA', 'IEA'], ['IDA'], ['IDA', 'IEA'], ['IDA', 'IMP', 'IBA', 'NAS', 'IEA'], ['IBA'], ['IDA', 'TAS', 'IEA'], ['IDA', 'IBA', 'NAS', 'IEA'], ['IBA', 'TAS', 'IEA'], ['IEA'], ['IDA', 'IBA', 'IEA'], ['IEA'], ['ISS', 'IEA'], ['IDA'], ['IDA'], ['TAS'], ['IEA'], ['IBA'], ['IEA'], ['IDA', 'IMP'], ['IDA', 'IEA'], ['IDA', 'IBA', 'IEA'], ['IDA', 'IBA', 'IEA'], ['IBA', 'IEA'], ['IDA', 'IBA', 'IEA'], ['IBA'], ['TAS', 'IEA'], ['TAS'], ['IDA'], ['IDA'], ['TAS'], ['IMP', 'IBA', 'NAS', 'IEA'], ['TAS', 'IEA'], ['IDA', 'IMP'], ['IBA'], ['IDA', 'IMP', 'IEA'], ['IBA'], ['TAS'], ['IEA'], ['IBA', 'TAS', 'IEA'], ['IDA', 'TAS'], ['IBA', 'IEA'], ['NAS'], ['IDA'], ['IDA']]	1.32878
GO:MF	GO:0004869	cysteine-type endopeptidase inhibitor activity	0.0478635	TRUE	"Stops, prevents or reduces the activity of a cysteine-type endopeptidase, any enzyme that hydrolyzes peptide bonds in polypeptides by a mechanism in which the sulfhydryl group of a cysteine residue at the active center acts as a nucleophile." [GOC:dph, GOC:tb]	57	455	8	18126	0.0175824	0.140351	query_1	['GO:0004866']	['WFDC2', 'CST3', 'SERPINB13', 'XIAP', 'CSTA', 'SERPINB3', 'BIRC3', 'PTTG1']	[['IEA'], ['IDA', 'IEA'], ['IDA', 'IMP'], ['IDA', 'IBA', 'IEA'], ['IDA', 'IBA', 'IEA'], ['IMP'], ['IBA'], ['NAS']]	1.32
GO:CC	GO:0031902	late endosome membrane	0.0481825	TRUE	"The lipid bilayer surrounding a late endosome." [GOC:pz]	136	464	12	18856	0.0258621	0.0882353	query_1	['GO:0005770', 'GO:0010008']	['HLA-DRA', 'LAMP3', 'HLA-DRB1', 'IFITM3', 'RHOB', 'NPC1', 'HLA-DRB5', 'SLC11A2', 'HLA-DMA', 'TSPAN15', 'LAMTOR3', 'LITAF']	[['IDA', 'IEA'], ['IBA'], ['IDA', 'IEA'], ['IEA'], ['IEA'], ['IEA'], ['IDA', 'IEA'], ['IDA', 'IBA'], ['IEA'], ['IEA'], ['IDA', 'IBA', 'IEA'], ['IDA', 'IEA']]	1.31711
HP	HP:0025175	Honeycomb lung	0.0485888	TRUE	Extensive interstitial fibrosis with alveolar disruption and bronchiolectasis.	13	133	5	4225	0.037594	0.384615	query_1	['HP:0005948', 'HP:0006530']	['SFTPA1', 'SFTPA2', 'ATP11A', 'ABCA3', 'SFTPC']	[['HP'], ['HP'], ['HP'], ['HP'], ['HP']]	1.31346
HP	HP:0025179	Ground-glass opacification on pulmonary HRCT	0.0485888	TRUE	A descriptive term that is applied to computer tomography imaging and that refers to a hazy area of increased attenuation in the lung with preserved bronchial and vascular markings.	13	133	5	4225	0.037594	0.384615	query_1	['HP:0025389', 'HP:0031457']	['SFTPA1', 'SFTPA2', 'ATP11A', 'ABCA3', 'SFTPC']	[['HP'], ['HP'], ['HP'], ['HP'], ['HP']]	1.31346
HP	HP:0025390	Reticular pattern on pulmonary HRCT	0.0485888	TRUE	On pulmonary high-resolution computed tomography, reticular pattern is characterised by innumerable interlacing shadows suggesting a mesh.	13	133	5	4225	0.037594	0.384615	query_1	['HP:0025389']	['SFTPA1', 'SFTPA2', 'ATP11A', 'ABCA3', 'SFTPC']	[['HP'], ['HP'], ['HP'], ['HP'], ['HP']]	1.31346
GO:BP	GO:0045861	negative regulation of proteolysis	0.0498599	TRUE	"Any process that stops, prevents, or reduces the frequency, rate or extent of the hydrolysis of a peptide bond or bonds within a protein." [GOC:go_curators]	363	451	24	17906	0.0532151	0.0661157	query_1	['GO:0006508', 'GO:0030162', 'GO:0032269']	['SLPI', 'DHCR24', 'WFDC2', 'C3', 'CST3', 'LAMP3', 'LRRK2', 'SERPINB13', 'SERPINF1', 'SERPINA1', 'TFPI', 'AQP1', 'RARRES1', 'IFI6', 'XIAP', 'CSTA', 'SERPINB11', 'TIMP1', 'PI3', 'SERPINB3', 'BIRC3', 'SDCBP', 'SFN', 'PTTG1']	[['IEA'], ['IDA'], ['IEA'], ['IEA'], ['IDA', 'IEA'], ['IMP'], ['IDA', 'IC'], ['IDA', 'IBA', 'IEA'], ['IBA'], ['IBA', 'IEA'], ['IEA'], ['IMP'], ['IEA'], ['IMP', 'IBA'], ['IDA', 'IBA', 'IEA'], ['IDA', 'IEA'], ['IBA', 'IEA'], ['IDA', 'IBA', 'IEA'], ['IEA'], ['IDA', 'IMP', 'IBA', 'IEA'], ['IBA'], ['IMP'], ['IDA'], ['IEA']]	1.30225
GO:CC	GO:0045261	proton-transporting ATP synthase complex, catalytic core F(1)	0.0498917	TRUE	"The sector of a hydrogen-transporting ATP synthase complex in which the catalytic activity resides; it comprises the catalytic core and central stalk, and is peripherally associated with a membrane, such as the plasma membrane or the mitochondrial inner membrane, when the entire ATP synthase is assembled." [GOC:mah, PMID:10838056]	5	464	3	18856	0.00646552	0.6	query_1	['GO:0033178', 'GO:0045259']	['ATP5F1C', 'ATP5F1D', 'ATP5F1A']	[['IBA', 'NAS', 'IEA'], ['IBA', 'NAS', 'IEA'], ['IBA', 'IEA']]	1.30197

### Sheet: GUT SIGNATURE
TMSB4X
SLC26A3
PLAC8
MS4A12
TMIGD1
SLC51B
FTH1
KRT20
GNB2L1
CEACAM7
MYL12A
CTD-2228K2.5
S100A6
PPAP2A
CLCA4
MALL
FXYD3
SNRPD2
KRT8
C1orf115
MISP
CEACAM1
IL32
B2M
HLA-B
IFI27
MXD1
HHLA2
PKIB
MUC13
LRP10
SLC26A2
CDKN1A
GCNT3
CDKN2B
SLC9A3R1
MEP1A
IMPDH2
CEACAM5
LYPD8
TMSB10
MYL12B
ATP5G2
ATP1B3
PABPC1
GLTSCR2
HPGD
PRDX5
CFDP1
HLA-C
MALAT1
NUPR1
C11orf86
C2orf88
AQP8
ARL14
CSTB
UQCRH
CALM1
PRR13
SF3B5
RHOC
AMN
ACTB
ATP1B1
LEFTY1
PTMA
PHGR1
UGDH
HNRNPA1
PAG1
HSD17B2
CNNM4
SRI
ISG20
C17orf76-AS1
SLC51A
TMEM45B
LINC00035
AGPAT2
MYL6
SLC6A8
BSG
CTDSP2
CLTB
TMEM54
MUC12
NLN
CLTC
CIB1
ETNK1
PRAP1
ACOX1
ABCG2
PARM1
CAPN2
RHOF
TMEM41B
APRT
HSPD1
NEAT1
SMPD1
CA4
IARS2
TSPAN1
RP11-708H21.4
ANPEP
CORO1B
GSTP1
ETHE1
TMOD3
CUEDC2
EEF1B2
PPIA
FNIP2
CLDN23
CST3
PLCE1
PIGR
TMEM139
LAMB3
GUCA2B
PRDX2
TSPAN8
EEF1A1
RBM47
SLC44A1
CTSZ
SLC20A1
GSKIP
FAM134B
ARL4A
HN1
PPP1R14D
SECTM1
TRIM31
FKBP1A
ZG16
CLSTN1
TJP3
DUSP6
HLA-E
ALDH2
ISG15
TARSL2
EEF1D
PTP4A1
UBA52
HLA-DRB1
DST
SAT1
SNRPD3
MGST3
NDUFS5
ATP8A1
PRSS3
RTN4
EMP1
DUSP1
MIDN
CLDN4
APLP2
TMEM50A
C15orf48
CA1
ACAA2
C4orf48
CYSTM1
FAM3B
CSNK1D
VIMP
2020-03-05
COMT
C12orf57
PLP2
AGPAT3
SAP18
CHCHD10
GNA13
CDH17
GDPD3
GUCA2A
ZNF518A
ERH
HIGD1A
SH3BGRL2
MAN1A1
MGLL
SEPW1
TMEM261
HDHD3
UFD1L
AGR3
SMIM14
CES2
LGALS3
NQO1
B3GNT8
ATP5G3
RP11-59E19.1
GTF2A2
PEX26
PPIB
MAPKAPK5
CHMP5
TMEM59
ERP29
ACAA1
MTPN
CES3
SPINT2
SULT1A2
PARK7
C1orf21
MST1R
STRN4
DSC2
STK17B
SNHG5
MYO5C
ITM2B
PADI2
NUDT4
MSRB1
HSD17B11
NDUFA3
PHB
TMEM106C
SPTBN1
MGST1
UQCR10
CCT2
ARF1
AKR1C3
QTRTD1
ID2
YWHAZ
TPT1
TAPBPL
SULT1B1
VPS29
TPMT
EIF3H
MINOS1
HIST1H2AC
ZNF689
SF3B1
NACA
HLA-A
MGMT
JAK1
PAPSS2
SP1
RETSAT
SLC4A4
MPND
AGR2
NAAA
RP11-761E20.1
RFK
LINC00483
HSP90AA1
LAMA1
CYCS
HIST1H1C
NHP2
CLNS1A
PSAP
MAP2K6
NUDT2
CD55
C19orf66
DNAJC16
LARS
HSBP1L1
CTNNA1
RAVER2
DHFR
GUK1
RP11-22C11.2
GAK
VCPIP1
CDHR5
TMBIM6
C6orf48
LSM7
RP1-278O22.1
GOLGA2
MAL2
FAM96A
LETM1
CREM
RNASET2
CDX2
NDUFB9
SMDT1
SRP14
SAMM50
GCLM
RNPS1
PEAK1
GALNT5
EGLN2
FABP2
SEPP1
H3F3B
ATP5G1
SAP30L
C17orf89
SNRNP25
ATP5D
CYP2C18
CCDC85C
NRBF2
TPI1
DYNLL1
XIAP
RP11-160O5.1
VAV3
POMP
FARS2
FGFR2
CA2
RBM3
NOSIP
TECR
SCAI
QARS
SSH3
MIER1
SPAG9
EPS8L2
SPIRE2
SLC25A6
C1orf172
GGT6
PCBP1
RABL6
KCTD9
CD164
AHCYL2
CAMK2N1
TP53TG1
SMC3
B3GNT5
GCHFR
WHAMM
CAB39
C20orf112
RAB2A
MAP1LC3B
AP3S2
METRNL
GPRC5A
FABP1
ATRAID
DBNL
ERLEC1
GPR108
PSMB3
STEAP2
MMP24-AS1
C20orf24
RUSC1
LCOR
SCP2
ELF3
TWF1
CSDE1
WIBG
RALBP1
KPNA6
PRDX6
EIF3F
TMEM259
PBLD
PPIF
HMGN2
TNFSF10
LGALS9
EWSR1
TMC4
AFG3L2
CDV3
STAU1
FAU
ATPIF1
SPPL2A
ACTR1A
LPP
ITPA
MAGED1
TMBIM1
XRCC6
HSPA1A
FAM120A
DDAH1
CHP1
PICALM
CYC1
TDP2
ATP5F1
ARPC2
SSR3
UBE2K
MAPK13
FAM162A
CNBP
COX16
ZNF664
DMBT1
TP53I3
HIGD2A
CANT1
KLK1
TMEM87B
RAP1B
CDHR2
SYNPO
TIMM13
S100A16
EDN2
RBM25
EBP
TXN
JTB
EAPP
SELK
SUCLA2
GNAQ
RP11-44N21.1
CMBL
RAB11A
STARD10
LAMP1
ECH1
MBD2
CHCHD2
CEP170B
PSMC5
SLC41A2
CCL15
GSTO1
SSB
LAGE3
CCDC107
MLLT3
PTPRH
NDUFA2
NDUFB7
GABPB2
SREBF2
PTK6
TFF3
HSPB1
UPP1
XYLT1
ZNF511
ATP5J
DDX41
AMFR
MIR10A
ATF7
EID1
MDK
DSG2
RCN2
TOMM20
DEFB1
RNF19B
EIF3G
TUFM
SRGAP1
PLEKHM1
TMEM164
PSMA1
SYF2
CAP1
CCT4
HNF4A
RIN2
NSFL1C
C14orf2
C1orf131
HAUS8
SCAPER
STK38
LSM14B
CD97
SEC63
CTSS
C1orf53
FABP5
KRTCAP3
UGT2B17
SDHB
TIA1
CRIPT
SLC16A3
ATP5L
PRSS23
SLC35F5
SRPRB
ACADM
HIP1R
PIEZO1
AGFG1
WIPF2
TMBIM4
CHMP3
DDT
ALMS1
SUB1
MYEOV2
S100A14
AKR1B10
ACTL6A
NCK1
ZFAS1
FOXP1
ID3
GSTZ1
RAF1
NUDC
EEF2
DESI2
AHNAK
BAG1
CNNM2
LGALS4
EXOC7
GTPBP2
MT1E
DAZAP2
C11orf31
CHCHD1
TMEM106B
C12orf75
TMEM141
MYH9
CTD-2270L9.4
FBXW5
MAP3K5
PLCB4
PSME2
NECAP1
DPM1
PITX2
CTNND1
GNG5
GHITM
C9orf41
SPATS2L
HSPA5
ATP13A3
TRAPPC10
CAPN8
FAM213A
EIF4B
NIPAL1
CTTN
RP11-305L7.6
DCUN1D1
HSPA1B
BUD31
ZNHIT1
IQGAP1
DRAP1
DLST
AP2M1
MDH1
ADAM9
PPARG
FOXA1
CDK5
ST6GALNAC1
CYP27A1
NIT1
DHRSX
MBNL1
ZFAND2B
S100A10
PWP1
NR4A1
POLR3GL
VAMP8
LINC00511
FUCA1
UBC
PNRC1
CECR5
VMP1
C11orf48
SNF8
NEDD4L
CAMTA1
TST
SLC25A3
EIF3L
PLD3
TRAPPC3
REEP5
BANP
ACADVL
GDPD2
DYNLL2
SOX6
C6orf136
MCOLN2
CLPP
SPG11
PRR15
HSPE1
ENDOD1
PIAS4
QDPR
NDUFB6
INSR
DAD1
ABHD2
HMGB2
SMEK2
IDH3G
VIPR1
SORL1
SHOC2
CHAMP1
PLIN3
USF2
PHF3
DENND6A
NDUFC1
ATP6AP2
TRMT112
HM13
ZZEF1
EIF2A
PIGC
SLC39A5
SPG21
GPR160
TMEM256
PSMB1
BDH1
UBR3
SMC1A
GRN
SH3BGRL
NOP16
LONP2
UBXN1
BOLA3
NME3
ABRACL
AACS
USP19
ZNF668
TALDO1
AHCY
ARGLU1
KRCC1
PPP4C
DNAJB14
SLC30A5
ST14
MBTPS1
CENPN
SLC35A1
KRT19
LLGL2
DCTN3
SEPSECS
EPS8L3
SIVA1
FAM132A
PGAM1
C1orf63
DUSP23
RNA18S5
WAC
TPM1
SLC38A2
AMT
CAPZB
ASL
FOS
TMCC3
DNAJC15
TTC3
AC009501.4
PLXNB1
SDCBP2
TSPO
EZR
CYB5R4
BPNT1
CLMN
PPP1R35
TMEM14B
ACTR2
CARD16
HEPH
MTUS1
SLC44A4
RAN
EFHD2
CALCOCO2
MPLKIP
NDUFS2
PNISR
COQ2
KRR1
RIPK3
KIAA1217
RNH1
AKR1A1
SUCLG1
VBP1
FDPS
PLOD3
PVRL2
TIMM8B
NCOA1
RARS
ERN2
ANAPC16
MUC2
ATP6V1A
IER3
FAM109A
S100A13
PDCD4
TMED10
NAA10
PLEC
PHAX
LIMA1
CBWD1
GOSR1
SUCLG2
OCLN
SAMHD1
POLR2J
HMHA1
DERL2
NDUFB2
WDR90
COX7C
RRM1
GTF3A
CLRN3
PFDN1
ALAS1
IDH1
S100P
KIDINS220
C16orf80
LYRM7
C9orf142
LRG1
DNAJB9
SRCAP
SEPHS2
ABCC3
MPC2
MORN2
POLE4
TNFRSF21
MAPKAPK2
UNK
RNF5
RALY
NPHP3
BLOC1S4
SNRNP200
HADHB
SFT2D1
CCNL1
YEATS4
STAG2
OAT
SLIRP
RRBP1
TUBA1B
OAS1
TNFRSF1A
NDFIP2
ADTRP
CCDC6
COX6B1
RAB9A
CMPK1
USH1C
DYNC1H1
MYO1D
ABHD17C
SERPINH1
MFHAS1
C11orf54
ENTPD5
POLR2L
TICAM1
FKBP3
FDX1
TOMM7
CREB3L1
POLR3C
MARVELD2
ZNF768
CDR2
ADIRF
C16orf13
NDUFB10
RP11-294O2.2
THAP4
COMMD8
PFKL
ARRDC4
FEZ2
KCNJ3
ERLIN1
ENSA
GFER
SCNN1A
P4HB
ERBB2IP
NDUFAF6
PDIA4
ATP5H
SRRM1
C8orf4
PSMD7
SERP1
ENDOV
WDR55
LSM3
BTNL3
USP18
PHC2
TCOF1
C17orf62
SMARCE1
MPI
ALDH18A1
OTUB1
DDRGK1
NDUFB3
ALG3
CAPN7
CCDC47
CKAP2
GNAI3
IDH2
GPRIN2
SLC16A1
SLC25A17
TRAPPC4
XIST
RRM2
PSMC1
MT2A
CANX
RP11-182L21.5
EIF1AX
EIF5B
JUND
CYTH1
NDUFA12
ARPC5
ZBTB17
CDKN2D
NUMA1
ATP9A
SLC22A23
TOPBP1
FAM195A
CTD-2228K2.7
ATP6AP1
FAM192A
RP1-86D1.2
MAOA
UBE2Z
CHCHD3
PFKP
PHF5A
ZFP91
YBEY
ALDOA
PAK1IP1
PTEN
RWDD1
ATP6V0D1
UBXN11
RHBDD2
SCNN1B
PHF2
HIPK2
CTSD
TDRD7
FAM160A2
SNRNP40
SSR4
HMG20B
NPM1
ZNF780B
KIAA0101
UBA1
TM2D1
UQCRC2
EIF3K
WASH4P
DPYD
ADRM1
AP1B1
FIS1
CCNC
UBB
PLEKHA5
LSR
PIP4K2C
PRKACB
RNF167
PI4K2B
ZFYVE27
MED14
PPP1R15A
PRPF38A
AIM1
LIN7C
CCDC124
TSSC1
HNRNPK
TUSC2
CALM2
SMIM7
DHRS7B
PGM1
PPDPF
PABPN1
FBXO7
HOTAIRM1
CCNB1IP1
TM9SF3
SSR2
HNRNPA3
PDCD7
ZNF814
COX8A
IRF6
YBX1
CAAP1
CLTA
DHX32
CASP5
C12orf43
MAPK3
UGT8
PVRL3
ACAD10
ERBB2
YIF1A
ADORA2B
LMO7
IRF1
PRELID1
LEPREL4
DCTN2
TUBB4B
MS4A8
NUDT8
LLPH
UHRF1BP1L
MTHFD2L
RP11-326F20.5
AP3B1
OSTC
KLHDC2
LFNG
MFSD1
NDUFB11
BIN1
CUTA
PDHB
SRSF7
STK11
PLEKHA3
EIF4G3
NKTR
LENG9
PQBP1
TIMM50
APMAP
TAF10
RMND5A
SDHAF2
DNAJA3
SPCS1
USP16
EGLN1
ATP11C

### Sheet: GUT GO
source	native	name	p_value	significant	description	term_size	query_size	intersection_size	effective_domain_size	precision	recall	query	parents	intersections	evidences	neg_log10_p_value
GO:CC	GO:0070062	extracellular exosome	2.92127e-31	TRUE	"A vesicle that is released into the extracellular region by fusion of the limiting endosomal membrane of a multivesicular body with the plasma membrane. Extracellular exosomes, also simply called exosomes, have a diameter of about 40-100 nm." [GOC:BHF, GOC:mah, GOC:vesicles, PMID:15908444, PMID:17641064, PMID:19442504, PMID:19498381, PMID:22418571, PMID:24009894]	2144	449	146	18856	0.325167	0.068097	query_1	['GO:0005615', 'GO:1903561']	['FTH1', 'MYL12A', 'S100A6', 'PPAP2A', 'FXYD3', 'SNRPD2', 'KRT8', 'CEACAM1', 'B2M', 'HLA-B', 'SLC26A2', 'GCNT3', 'SLC9A3R1', 'MEP1A', 'IMPDH2', 'CEACAM5', 'MYL12B', 'ATP1B3', 'PABPC1', 'HPGD', 'PRDX5', 'HLA-C', 'CSTB', 'RHOC', 'AMN', 'ACTB', 'ATP1B1', 'UGDH', 'HNRNPA1', 'SRI', 'MYL6', 'BSG', 'CLTC', 'CIB1', 'CAPN2', 'RHOF', 'APRT', 'HSPD1', 'SMPD1', 'CA4', 'TSPAN1', 'ANPEP', 'CORO1B', 'GSTP1', 'PPIA', 'CST3', 'PIGR', 'GUCA2B', 'PRDX2', 'TSPAN8', 'EEF1A1', 'SLC44A1', 'CTSZ', 'SECTM1', 'HLA-E', 'ALDH2', 'UBA52', 'HLA-DRB1', 'ATP8A1', 'APLP2', 'CA1', 'CYSTM1', 'FAM3B', 'COMT', 'GNA13', 'GDPD3', 'MAN1A1', 'LGALS3', 'B3GNT8', 'PPIB', 'CHMP5', 'TMEM59', 'CES3', 'PARK7', 'DSC2', 'MYO5C', 'ITM2B', 'PADI2', 'PHB', 'SPTBN1', 'CCT2', 'ARF1', 'AKR1C3', 'YWHAZ', 'TPT1', 'EIF3H', 'HIST1H2AC', 'NACA', 'SLC4A4', 'NAAA', 'HSP90AA1', 'PSAP', 'CD55', 'CDHR5', 'MAL2', 'RNASET2', 'SAMM50', 'TPI1', 'CA2', 'SPAG9', 'EPS8L2', 'GGT6', 'PCBP1', 'CAB39', 'RAB2A', 'METRNL', 'GPRC5A', 'FABP1', 'DBNL', 'PSMB3', 'PRDX6', 'PBLD', 'TNFSF10', 'STAU1', 'SPPL2A', 'ACTR1A', 'TMBIM1', 'HSPA1A', 'DDAH1', 'CHP1', 'ARPC2', 'DMBT1', 'CANT1', 'KLK1', 'RAP1B', 'CDHR2', 'S100A16', 'TXN', 'SUCLA2', 'GNAQ', 'CMBL', 'RAB11A', 'LAMP1', 'ECH1', 'PSMC5', 'GSTO1', 'MLLT3', 'HSPB1', 'DSG2', 'DEFB1', 'TUFM', 'PSMA1', 'CAP1', 'CCT4', 'CD97', 'FABP5']	[['HDA'], ['HDA'], ['HDA'], ['HDA'], ['HDA'], ['HDA'], ['HDA'], ['HDA'], ['HDA'], ['HDA'], ['HDA'], ['HDA'], ['HDA'], ['HDA'], ['HDA'], ['HDA'], ['HDA'], ['HDA'], ['HDA'], ['HDA'], ['HDA'], ['HDA'], ['HDA'], ['HDA'], ['HDA'], ['HDA'], ['HDA'], ['HDA'], ['HDA'], ['IDA', 'HDA'], ['HDA'], ['HDA'], ['HDA'], ['HDA'], ['HDA'], ['HDA'], ['HDA'], ['IDA', 'HDA'], ['HDA'], ['IDA', 'HDA'], ['HDA'], ['IDA', 'HDA'], ['HDA'], ['HDA'], ['HDA', 'TAS'], ['HDA'], ['HDA'], ['HDA'], ['HDA'], ['HDA'], ['HDA'], ['HDA'], ['HDA'], ['HDA'], ['HDA'], ['HDA'], ['HDA'], ['HDA'], ['HDA'], ['HDA'], ['HDA'], ['HDA'], ['HDA'], ['HDA'], ['HDA'], ['HDA'], ['HDA'], ['HDA'], ['HDA'], ['HDA'], ['HDA'], ['HDA'], ['HDA'], ['HDA'], ['HDA'], ['HDA'], ['HDA'], ['HDA'], ['HDA'], ['HDA'], ['HDA'], ['HDA'], ['HDA'], ['HDA'], ['HDA'], ['HDA'], ['HDA'], ['HDA'], ['HDA'], ['HDA'], ['HDA'], ['HDA'], ['HDA'], ['HDA'], ['HDA'], ['HDA'], ['HDA'], ['HDA'], ['HDA'], ['HDA'], ['HDA'], ['HDA'], ['HDA'], ['HDA'], ['HDA'], ['HDA'], ['HDA', 'IBA'], ['HDA'], ['HDA'], ['HDA'], ['HDA'], ['HDA'], ['HDA'], ['HDA'], ['HDA'], ['HDA'], ['HDA'], ['HDA'], ['HDA'], ['HDA'], ['HDA'], ['HDA'], ['HDA'], ['HDA'], ['HDA'], ['HDA'], ['HDA'], ['HDA'], ['HDA'], ['HDA'], ['HDA'], ['IDA', 'HDA'], ['HDA'], ['HDA'], ['HDA'], ['HDA'], ['HDA'], ['HDA'], ['HDA'], ['HDA'], ['HDA'], ['HDA'], ['HDA'], ['HDA'], ['HDA'], ['HDA']]	30.5344
GO:CC	GO:1903561	extracellular vesicle	9.65988e-31	TRUE	"Any vesicle that is part of the extracellular region." [GO_REF:0000064, GOC:pm, GOC:TermGenie, PMID:24769233]	2167	449	146	18856	0.325167	0.0673743	query_1	['GO:0031982', 'GO:0043230']	['FTH1', 'MYL12A', 'S100A6', 'PPAP2A', 'FXYD3', 'SNRPD2', 'KRT8', 'CEACAM1', 'B2M', 'HLA-B', 'SLC26A2', 'GCNT3', 'SLC9A3R1', 'MEP1A', 'IMPDH2', 'CEACAM5', 'MYL12B', 'ATP1B3', 'PABPC1', 'HPGD', 'PRDX5', 'HLA-C', 'CSTB', 'RHOC', 'AMN', 'ACTB', 'ATP1B1', 'UGDH', 'HNRNPA1', 'SRI', 'MYL6', 'BSG', 'CLTC', 'CIB1', 'CAPN2', 'RHOF', 'APRT', 'HSPD1', 'SMPD1', 'CA4', 'TSPAN1', 'ANPEP', 'CORO1B', 'GSTP1', 'PPIA', 'CST3', 'PIGR', 'GUCA2B', 'PRDX2', 'TSPAN8', 'EEF1A1', 'SLC44A1', 'CTSZ', 'SECTM1', 'HLA-E', 'ALDH2', 'UBA52', 'HLA-DRB1', 'ATP8A1', 'APLP2', 'CA1', 'CYSTM1', 'FAM3B', 'COMT', 'GNA13', 'GDPD3', 'MAN1A1', 'LGALS3', 'B3GNT8', 'PPIB', 'CHMP5', 'TMEM59', 'CES3', 'PARK7', 'DSC2', 'MYO5C', 'ITM2B', 'PADI2', 'PHB', 'SPTBN1', 'CCT2', 'ARF1', 'AKR1C3', 'YWHAZ', 'TPT1', 'EIF3H', 'HIST1H2AC', 'NACA', 'SLC4A4', 'NAAA', 'HSP90AA1', 'PSAP', 'CD55', 'CDHR5', 'MAL2', 'RNASET2', 'SAMM50', 'TPI1', 'CA2', 'SPAG9', 'EPS8L2', 'GGT6', 'PCBP1', 'CAB39', 'RAB2A', 'METRNL', 'GPRC5A', 'FABP1', 'DBNL', 'PSMB3', 'PRDX6', 'PBLD', 'TNFSF10', 'STAU1', 'SPPL2A', 'ACTR1A', 'TMBIM1', 'HSPA1A', 'DDAH1', 'CHP1', 'ARPC2', 'DMBT1', 'CANT1', 'KLK1', 'RAP1B', 'CDHR2', 'S100A16', 'TXN', 'SUCLA2', 'GNAQ', 'CMBL', 'RAB11A', 'LAMP1', 'ECH1', 'PSMC5', 'GSTO1', 'MLLT3', 'HSPB1', 'DSG2', 'DEFB1', 'TUFM', 'PSMA1', 'CAP1', 'CCT4', 'CD97', 'FABP5']	[['HDA'], ['HDA'], ['HDA'], ['HDA'], ['HDA'], ['HDA'], ['HDA'], ['HDA'], ['HDA'], ['HDA'], ['HDA'], ['HDA'], ['HDA'], ['HDA'], ['HDA'], ['HDA'], ['HDA'], ['HDA'], ['HDA'], ['HDA'], ['HDA'], ['HDA'], ['HDA'], ['HDA'], ['HDA'], ['HDA'], ['HDA'], ['HDA'], ['HDA'], ['IDA', 'HDA'], ['HDA'], ['HDA'], ['HDA'], ['HDA'], ['HDA'], ['HDA'], ['HDA'], ['IDA', 'HDA'], ['HDA'], ['IDA', 'HDA'], ['HDA'], ['IDA', 'HDA'], ['HDA'], ['HDA'], ['HDA', 'TAS'], ['HDA'], ['HDA'], ['HDA'], ['HDA'], ['HDA'], ['HDA'], ['HDA'], ['HDA'], ['HDA'], ['HDA'], ['HDA'], ['HDA'], ['HDA'], ['HDA'], ['HDA'], ['HDA'], ['HDA'], ['HDA'], ['HDA'], ['HDA'], ['HDA'], ['HDA'], ['HDA'], ['HDA'], ['HDA'], ['HDA'], ['HDA'], ['HDA'], ['HDA'], ['HDA'], ['HDA'], ['HDA'], ['HDA'], ['HDA'], ['HDA'], ['HDA'], ['HDA'], ['HDA'], ['HDA'], ['HDA'], ['HDA'], ['HDA'], ['HDA'], ['HDA'], ['HDA'], ['HDA'], ['HDA'], ['HDA'], ['HDA'], ['HDA'], ['HDA'], ['HDA'], ['HDA'], ['HDA'], ['HDA'], ['HDA'], ['HDA'], ['HDA'], ['HDA'], ['HDA'], ['HDA'], ['HDA', 'IBA'], ['HDA'], ['HDA'], ['HDA'], ['HDA'], ['HDA'], ['HDA'], ['HDA'], ['HDA'], ['HDA'], ['HDA'], ['HDA'], ['HDA'], ['HDA'], ['HDA'], ['HDA'], ['HDA'], ['HDA'], ['HDA'], ['HDA'], ['HDA'], ['HDA'], ['HDA'], ['HDA'], ['HDA'], ['IDA', 'HDA'], ['HDA'], ['HDA'], ['HDA'], ['HDA'], ['HDA'], ['HDA'], ['HDA'], ['IDA', 'HDA'], ['HDA'], ['HDA'], ['HDA'], ['HDA'], ['HDA'], ['HDA']]	30.015
GO:CC	GO:0043230	extracellular organelle	1.24978e-30	TRUE	"Organized structure of distinctive morphology and function, occurring outside the cell. Includes, for example, extracellular membrane vesicles (EMVs) and the cellulosomes of anaerobic bacteria and fungi." [GOC:jl, PMID:9914479]	2172	449	146	18856	0.325167	0.0672192	query_1	['GO:0005576', 'GO:0043226']	['FTH1', 'MYL12A', 'S100A6', 'PPAP2A', 'FXYD3', 'SNRPD2', 'KRT8', 'CEACAM1', 'B2M', 'HLA-B', 'SLC26A2', 'GCNT3', 'SLC9A3R1', 'MEP1A', 'IMPDH2', 'CEACAM5', 'MYL12B', 'ATP1B3', 'PABPC1', 'HPGD', 'PRDX5', 'HLA-C', 'CSTB', 'RHOC', 'AMN', 'ACTB', 'ATP1B1', 'UGDH', 'HNRNPA1', 'SRI', 'MYL6', 'BSG', 'CLTC', 'CIB1', 'CAPN2', 'RHOF', 'APRT', 'HSPD1', 'SMPD1', 'CA4', 'TSPAN1', 'ANPEP', 'CORO1B', 'GSTP1', 'PPIA', 'CST3', 'PIGR', 'GUCA2B', 'PRDX2', 'TSPAN8', 'EEF1A1', 'SLC44A1', 'CTSZ', 'SECTM1', 'HLA-E', 'ALDH2', 'UBA52', 'HLA-DRB1', 'ATP8A1', 'APLP2', 'CA1', 'CYSTM1', 'FAM3B', 'COMT', 'GNA13', 'GDPD3', 'MAN1A1', 'LGALS3', 'B3GNT8', 'PPIB', 'CHMP5', 'TMEM59', 'CES3', 'PARK7', 'DSC2', 'MYO5C', 'ITM2B', 'PADI2', 'PHB', 'SPTBN1', 'CCT2', 'ARF1', 'AKR1C3', 'YWHAZ', 'TPT1', 'EIF3H', 'HIST1H2AC', 'NACA', 'SLC4A4', 'NAAA', 'HSP90AA1', 'PSAP', 'CD55', 'CDHR5', 'MAL2', 'RNASET2', 'SAMM50', 'TPI1', 'CA2', 'SPAG9', 'EPS8L2', 'GGT6', 'PCBP1', 'CAB39', 'RAB2A', 'METRNL', 'GPRC5A', 'FABP1', 'DBNL', 'PSMB3', 'PRDX6', 'PBLD', 'TNFSF10', 'STAU1', 'SPPL2A', 'ACTR1A', 'TMBIM1', 'HSPA1A', 'DDAH1', 'CHP1', 'ARPC2', 'DMBT1', 'CANT1', 'KLK1', 'RAP1B', 'CDHR2', 'S100A16', 'TXN', 'SUCLA2', 'GNAQ', 'CMBL', 'RAB11A', 'LAMP1', 'ECH1', 'PSMC5', 'GSTO1', 'MLLT3', 'HSPB1', 'DSG2', 'DEFB1', 'TUFM', 'PSMA1', 'CAP1', 'CCT4', 'CD97', 'FABP5']	[['HDA'], ['HDA'], ['HDA'], ['HDA'], ['HDA'], ['HDA'], ['HDA'], ['HDA'], ['HDA'], ['HDA'], ['HDA'], ['HDA'], ['HDA'], ['HDA'], ['HDA'], ['HDA'], ['HDA'], ['HDA'], ['HDA'], ['HDA'], ['HDA'], ['HDA'], ['HDA'], ['HDA'], ['HDA'], ['HDA'], ['HDA'], ['HDA'], ['HDA'], ['IDA', 'HDA'], ['HDA'], ['HDA'], ['HDA'], ['HDA'], ['HDA'], ['HDA'], ['HDA'], ['IDA', 'HDA'], ['HDA'], ['IDA', 'HDA'], ['HDA'], ['IDA', 'HDA'], ['HDA'], ['HDA'], ['HDA', 'TAS'], ['HDA'], ['HDA'], ['HDA'], ['HDA'], ['HDA'], ['HDA'], ['HDA'], ['HDA'], ['HDA'], ['HDA'], ['HDA'], ['HDA'], ['HDA'], ['HDA'], ['HDA'], ['HDA'], ['HDA'], ['HDA'], ['HDA'], ['HDA'], ['HDA'], ['HDA'], ['HDA'], ['HDA'], ['HDA'], ['HDA'], ['HDA'], ['HDA'], ['HDA'], ['HDA'], ['HDA'], ['HDA'], ['HDA'], ['HDA'], ['HDA'], ['HDA'], ['HDA'], ['HDA'], ['HDA'], ['HDA'], ['HDA'], ['HDA'], ['HDA'], ['HDA'], ['HDA'], ['HDA'], ['HDA'], ['HDA'], ['HDA'], ['HDA'], ['HDA'], ['HDA'], ['HDA'], ['HDA'], ['HDA'], ['HDA'], ['HDA'], ['HDA'], ['HDA'], ['HDA'], ['HDA'], ['HDA', 'IBA'], ['HDA'], ['HDA'], ['HDA'], ['HDA'], ['HDA'], ['HDA'], ['HDA'], ['HDA'], ['HDA'], ['HDA'], ['HDA'], ['HDA'], ['HDA'], ['HDA'], ['HDA'], ['HDA'], ['HDA'], ['HDA'], ['HDA'], ['HDA'], ['HDA'], ['HDA'], ['HDA'], ['HDA'], ['IDA', 'HDA'], ['HDA'], ['HDA'], ['HDA'], ['HDA'], ['HDA'], ['HDA'], ['HDA'], ['IDA', 'HDA'], ['HDA'], ['HDA'], ['HDA'], ['HDA'], ['HDA'], ['HDA']]	29.9032
GO:CC	GO:0031982	vesicle	2.55952e-21	TRUE	"Any small, fluid-filled, spherical organelle enclosed by membrane." [GOC:mah, GOC:pz, GOC:vesicles]	3914	449	186	18856	0.414254	0.0475217	query_1	['GO:0043227']	['TMSB4X', 'PLAC8', 'FTH1', 'MYL12A', 'S100A6', 'PPAP2A', 'MALL', 'FXYD3', 'SNRPD2', 'KRT8', 'CEACAM1', 'B2M', 'HLA-B', 'SLC26A2', 'GCNT3', 'SLC9A3R1', 'MEP1A', 'IMPDH2', 'CEACAM5', 'MYL12B', 'ATP1B3', 'PABPC1', 'HPGD', 'PRDX5', 'HLA-C', 'ARL14', 'CSTB', 'RHOC', 'AMN', 'ACTB', 'ATP1B1', 'UGDH', 'HNRNPA1', 'SRI', 'AGPAT2', 'MYL6', 'BSG', 'CLTB', 'CLTC', 'CIB1', 'PARM1', 'CAPN2', 'RHOF', 'APRT', 'HSPD1', 'SMPD1', 'CA4', 'TSPAN1', 'ANPEP', 'CORO1B', 'GSTP1', 'PPIA', 'CST3', 'PIGR', 'GUCA2B', 'PRDX2', 'TSPAN8', 'EEF1A1', 'SLC44A1', 'CTSZ', 'SECTM1', 'ZG16', 'CLSTN1', 'HLA-E', 'ALDH2', 'PTP4A1', 'UBA52', 'HLA-DRB1', 'DST', 'ATP8A1', 'PRSS3', 'APLP2', 'CA1', 'CYSTM1', 'FAM3B', 'COMT', 'GNA13', 'GDPD3', 'MAN1A1', 'LGALS3', 'B3GNT8', 'PPIB', 'CHMP5', 'TMEM59', 'ERP29', 'ACAA1', 'CES3', 'PARK7', 'DSC2', 'MYO5C', 'ITM2B', 'PADI2', 'PHB', 'SPTBN1', 'MGST1', 'CCT2', 'ARF1', 'AKR1C3', 'YWHAZ', 'TPT1', 'VPS29', 'EIF3H', 'HIST1H2AC', 'NACA', 'HLA-A', 'JAK1', 'SLC4A4', 'NAAA', 'HSP90AA1', 'PSAP', 'CD55', 'CTNNA1', 'GAK', 'CDHR5', 'GOLGA2', 'MAL2', 'RNASET2', 'SRP14', 'SAMM50', 'NRBF2', 'TPI1', 'DYNLL1', 'FGFR2', 'CA2', 'SPAG9', 'EPS8L2', 'SPIRE2', 'GGT6', 'PCBP1', 'CD164', 'GCHFR', 'WHAMM', 'CAB39', 'RAB2A', 'MAP1LC3B', 'AP3S2', 'METRNL', 'GPRC5A', 'FABP1', 'DBNL', 'PSMB3', 'STEAP2', 'RUSC1', 'PRDX6', 'PBLD', 'TNFSF10', 'STAU1', 'SPPL2A', 'ACTR1A', 'TMBIM1', 'XRCC6', 'HSPA1A', 'DDAH1', 'CHP1', 'PICALM', 'ARPC2', 'DMBT1', 'CANT1', 'KLK1', 'RAP1B', 'CDHR2', 'S100A16', 'EBP', 'TXN', 'SUCLA2', 'GNAQ', 'CMBL', 'RAB11A', 'LAMP1', 'ECH1', 'PSMC5', 'GSTO1', 'MLLT3', 'SREBF2', 'TFF3', 'HSPB1', 'DSG2', 'DEFB1', 'TUFM', 'PLEKHM1', 'PSMA1', 'CAP1', 'CCT4', 'CD97', 'CTSS', 'FABP5']	[['TAS'], ['TAS'], ['HDA', 'TAS'], ['HDA'], ['HDA'], ['HDA'], ['IDA'], ['HDA'], ['HDA'], ['HDA'], ['HDA', 'TAS', 'IEA'], ['HDA', 'TAS'], ['HDA', 'TAS'], ['HDA'], ['HDA'], ['HDA'], ['HDA'], ['HDA', 'TAS'], ['HDA'], ['HDA'], ['HDA', 'IEA'], ['HDA'], ['HDA'], ['IDA', 'HDA'], ['HDA', 'TAS'], ['IEA'], ['HDA', 'TAS'], ['HDA', 'IBA'], ['IDA', 'HDA', 'TAS', 'IEA'], ['HDA'], ['HDA'], ['HDA'], ['HDA'], ['IDA', 'HDA', 'IEA'], ['TAS'], ['HDA'], ['HDA', 'IEA'], ['IBA', 'NAS', 'IEA'], ['IDA', 'HDA', 'IBA', 'TAS', 'NAS', 'IEA'], ['HDA'], ['IDA', 'IEA'], ['HDA'], ['HDA', 'IBA', 'TAS'], ['HDA', 'TAS'], ['IDA', 'HDA', 'ISS', 'IEA'], ['IDA', 'HDA', 'IEA'], ['IDA', 'HDA'], ['IDA', 'HDA'], ['IDA', 'HDA', 'TAS'], ['HDA'], ['HDA', 'TAS'], ['HDA', 'TAS'], ['HDA', 'TAS', 'IEA'], ['HDA', 'TAS'], ['HDA'], ['HDA'], ['HDA'], ['HDA', 'TAS'], ['HDA'], ['IDA', 'HDA', 'TAS'], ['HDA'], ['IEA'], ['IEA'], ['HDA', 'TAS'], ['HDA'], ['IEA'], ['HDA', 'TAS'], ['IDA', 'HDA', 'TAS', 'IEA'], ['IDA'], ['HDA', 'TAS', 'IEA'], ['TAS'], ['HDA', 'TAS'], ['HDA'], ['HDA', 'TAS'], ['HDA'], ['HDA'], ['HDA', 'IEA'], ['HDA'], ['HDA'], ['HDA', 'TAS'], ['HDA'], ['HDA', 'IEA'], ['HDA', 'IEA'], ['IDA', 'HDA', 'IBA', 'IEA'], ['ISS', 'IEA'], ['TAS'], ['HDA'], ['HDA'], ['IDA', 'HDA'], ['HDA'], ['IDA', 'HDA', 'IEA'], ['HDA', 'TAS'], ['IDA', 'HDA'], ['HDA'], ['TAS'], ['HDA', 'TAS'], ['HDA', 'IEA'], ['HDA'], ['HDA', 'IEA'], ['IDA', 'HDA'], ['IDA', 'IBA', 'IEA'], ['HDA'], ['HDA'], ['HDA'], ['TAS'], ['TAS'], ['HDA'], ['HDA'], ['HDA', 'TAS', 'IEA'], ['IDA', 'HDA', 'TAS'], ['HDA', 'TAS'], ['IEA'], ['IDA', 'IBA'], ['HDA'], ['IMP'], ['HDA'], ['HDA', 'TAS'], ['TAS'], ['HDA'], ['IEA'], ['HDA'], ['TAS'], ['IEA'], ['HDA'], ['HDA', 'IEA'], ['HDA'], ['ISS', 'IEA'], ['HDA'], ['HDA'], ['IDA', 'IBA', 'IEA'], ['IDA'], ['IEA'], ['HDA', 'TAS'], ['HDA', 'IEA'], ['IEA'], ['IEA'], ['HDA'], ['IDA', 'HDA', 'IBA', 'IEA'], ['HDA'], ['HDA', 'TAS', 'IEA'], ['HDA'], ['IDA', 'IBA', 'IEA'], ['ISS', 'IBA', 'IEA'], ['HDA', 'TAS'], ['HDA'], ['HDA'], ['HDA'], ['IDA', 'HDA', 'IBA', 'IEA'], ['HDA', 'IEA'], ['IDA', 'HDA', 'TAS', 'IEA'], ['TAS'], ['HDA', 'TAS'], ['HDA'], ['HDA', 'ISS', 'IEA'], ['IDA', 'IMP', 'ISS', 'IBA', 'NAS', 'IEA'], ['HDA', 'IEA'], ['IDA', 'HDA', 'ISS'], ['HDA', 'TAS'], ['HDA', 'IBA'], ['HDA', 'TAS'], ['HDA'], ['HDA'], ['IEA'], ['HDA'], ['HDA'], ['HDA'], ['HDA'], ['IDA', 'IMP', 'HDA', 'ISS', 'IBA', 'TAS', 'IEA'], ['IDA', 'HDA', 'ISS', 'IBA', 'TAS', 'IEA'], ['HDA'], ['IDA', 'HDA'], ['HDA'], ['HDA'], ['IEA'], ['IEA'], ['HDA'], ['HDA'], ['IDA', 'HDA'], ['HDA'], ['IEA'], ['HDA'], ['HDA', 'TAS'], ['HDA', 'IEA'], ['HDA', 'TAS'], ['IDA', 'TAS'], ['HDA', 'TAS']]	20.5918
GO:CC	GO:0005737	cytoplasm	3.71607e-18	TRUE	"All of the contents of a cell excluding the plasma membrane and nucleus, but including other subcellular structures." [ISBN:0198547684]	11634	449	367	18856	0.817372	0.0315455	query_1	['GO:0005622', 'GO:0110165']	['TMSB4X', 'PLAC8', 'TMIGD1', 'FTH1', 'KRT20', 'MYL12A', 'S100A6', 'MALL', 'SNRPD2', 'KRT8', 'MISP', 'CEACAM1', 'IL32', 'B2M', 'HLA-B', 'IFI27', 'MXD1', 'PKIB', 'MUC13', 'CDKN1A', 'GCNT3', 'CDKN2B', 'SLC9A3R1', 'IMPDH2', 'TMSB10', 'MYL12B', 'ATP1B3', 'PABPC1', 'HPGD', 'PRDX5', 'HLA-C', 'NUPR1', 'AQP8', 'ARL14', 'CSTB', 'UQCRH', 'PRR13', 'RHOC', 'AMN', 'ACTB', 'PTMA', 'UGDH', 'HNRNPA1', 'SRI', 'ISG20', 'SLC51A', 'AGPAT2', 'MYL6', 'BSG', 'CLTB', 'MUC12', 'NLN', 'CLTC', 'CIB1', 'ETNK1', 'ACOX1', 'ABCG2', 'PARM1', 'CAPN2', 'RHOF', 'TMEM41B', 'APRT', 'HSPD1', 'SMPD1', 'CA4', 'IARS2', 'TSPAN1', 'ANPEP', 'CORO1B', 'GSTP1', 'ETHE1', 'TMOD3', 'CUEDC2', 'EEF1B2', 'PPIA', 'FNIP2', 'CST3', 'PLCE1', 'PIGR', 'PRDX2', 'EEF1A1', 'SLC44A1', 'CTSZ', 'GSKIP', 'ARL4A', 'PPP1R14D', 'SECTM1', 'TRIM31', 'FKBP1A', 'ZG16', 'CLSTN1', 'DUSP6', 'HLA-E', 'ALDH2', 'ISG15', 'TARSL2', 'EEF1D', 'PTP4A1', 'UBA52', 'HLA-DRB1', 'DST', 'SAT1', 'MGST3', 'NDUFS5', 'ATP8A1', 'PRSS3', 'RTN4', 'DUSP1', 'MIDN', 'APLP2', 'TMEM50A', 'C15orf48', 'CA1', 'ACAA2', 'CYSTM1', 'CSNK1D', 'MARCH5', 'COMT', 'C12orf57', 'PLP2', 'AGPAT3', 'SAP18', 'CHCHD10', 'GNA13', 'GDPD3', 'ERH', 'HIGD1A', 'MAN1A1', 'MGLL', 'UFD1L', 'AGR3', 'SMIM14', 'CES2', 'LGALS3', 'NQO1', 'B3GNT8', 'PEX26', 'PPIB', 'MAPKAPK5', 'CHMP5', 'TMEM59', 'ERP29', 'ACAA1', 'MTPN', 'CES3', 'SPINT2', 'SULT1A2', 'PARK7', 'MST1R', 'STRN4', 'DSC2', 'STK17B', 'ITM2B', 'PADI2', 'NUDT4', 'MSRB1', 'HSD17B11', 'NDUFA3', 'PHB', 'TMEM106C', 'SPTBN1', 'MGST1', 'UQCR10', 'CCT2', 'ARF1', 'AKR1C3', 'ID2', 'YWHAZ', 'TPT1', 'TAPBPL', 'SULT1B1', 'VPS29', 'TPMT', 'EIF3H', 'NACA', 'HLA-A', 'JAK1', 'PAPSS2', 'SP1', 'RETSAT', 'AGR2', 'NAAA', 'RFK', 'HSP90AA1', 'CYCS', 'CLNS1A', 'PSAP', 'MAP2K6', 'NUDT2', 'CD55', 'LARS', 'HSBP1L1', 'CTNNA1', 'RAVER2', 'DHFR', 'GUK1', 'GAK', 'VCPIP1', 'TMBIM6', 'LSM7', 'GOLGA2', 'MAL2', 'LETM1', 'CREM', 'RNASET2', 'NDUFB9', 'SMDT1', 'SRP14', 'SAMM50', 'GCLM', 'RNPS1', 'PEAK1', 'GALNT5', 'FABP2', 'ATP5G1', 'SNRNP25', 'CYP2C18', 'NRBF2', 'TPI1', 'DYNLL1', 'XIAP', 'VAV3', 'POMP', 'FARS2', 'FGFR2', 'CA2', 'RBM3', 'NOSIP', 'TECR', 'SCAI', 'QARS', 'SSH3', 'MIER1', 'SPAG9', 'EPS8L2', 'SPIRE2', 'SLC25A6', 'PCBP1', 'RABL6', 'CD164', 'AHCYL2', 'SMC3', 'B3GNT5', 'GCHFR', 'WHAMM', 'CAB39', 'RAB2A', 'MAP1LC3B', 'AP3S2', 'GPRC5A', 'FABP1', 'ATRAID', 'DBNL', 'ERLEC1', 'PSMB3', 'STEAP2', 'RUSC1', 'SCP2', 'ELF3', 'TWF1', 'CSDE1', 'RALBP1', 'KPNA6', 'PRDX6', 'EIF3F', 'TMEM259', 'PBLD', 'PPIF', 'HMGN2', 'LGALS9', 'EWSR1', 'AFG3L2', 'CDV3', 'STAU1', 'FAU', 'SPPL2A', 'ACTR1A', 'LPP', 'ITPA', 'MAGED1', 'TMBIM1', 'XRCC6', 'HSPA1A', 'FAM120A', 'DDAH1', 'CHP1', 'PICALM', 'CYC1', 'TDP2', 'ARPC2', 'SSR3', 'UBE2K', 'MAPK13', 'FAM162A', 'CNBP', 'COX16', 'DMBT1', 'TP53I3', 'HIGD2A', 'CANT1', 'KLK1', 'TMEM87B', 'RAP1B', 'SYNPO', 'TIMM13', 'S100A16', 'RBM25', 'EBP', 'TXN', 'JTB', 'EAPP', 'SUCLA2', 'GNAQ', 'CMBL', 'RAB11A', 'STARD10', 'LAMP1', 'ECH1', 'MBD2', 'CHCHD2', 'CEP170B', 'PSMC5', 'GSTO1', 'SSB', 'LAGE3', 'MLLT3', 'PTPRH', 'NDUFA2', 'NDUFB7', 'SREBF2', 'PTK6', 'TFF3', 'HSPB1', 'UPP1', 'XYLT1', 'ATP5J', 'DDX41', 'AMFR', 'ATF7', 'EID1', 'MDK', 'RCN2', 'TOMM20', 'DEFB1', 'RNF19B', 'EIF3G', 'TUFM', 'SRGAP1', 'PLEKHM1', 'PSMA1', 'CAP1', 'CCT4', 'HNF4A', 'RIN2', 'NSFL1C', 'C14orf2', 'HAUS8', 'SCAPER', 'STK38', 'CD97', 'SEC63', 'CTSS', 'FABP5', 'UGT2B17', 'SDHB', 'TIA1', 'CRIPT']	[['IDA', 'IBA', 'TAS', 'IEA'], ['TAS'], ['IDA', 'IEA'], ['IDA', 'IBA', 'TAS'], ['IDA', 'TAS', 'IEA'], ['TAS', 'IEA'], ['IDA', 'TAS', 'IEA'], ['IDA'], ['IDA', 'TAS', 'IEA'], ['IDA', 'TAS', 'IEA'], ['IMP', 'IEA'], ['TAS', 'IEA'], ['TAS'], ['IDA', 'TAS'], ['IDA', 'ISS', 'TAS', 'IEA'], ['IDA', 'IBA', 'TAS', 'IEA'], ['IDA'], ['IBA'], ['IMP', 'TAS'], ['TAS', 'IEA'], ['TAS', 'IEA'], ['IDA', 'TAS', 'IEA'], ['IDA', 'IEA'], ['IDA', 'HDA', 'IBA', 'TAS', 'IEA'], ['IBA', 'IEA'], ['IDA', 'TAS', 'IEA'], ['IEA'], ['IDA', 'IBA', 'TAS', 'IEA'], ['IDA', 'IBA', 'TAS', 'NAS', 'IEA'], ['IDA', 'IBA', 'TAS', 'IEA'], ['ISS', 'TAS', 'IEA'], ['IDA', 'IEA'], ['IEA'], ['IBA', 'IEA'], ['IDA', 'IBA', 'TAS', 'IEA'], ['HDA', 'IBA', 'TAS', 'IEA'], ['IDA'], ['IBA', 'TAS'], ['IDA', 'TAS', 'IEA'], ['IDA', 'ISS', 'IBA', 'TAS', 'IEA'], ['IDA'], ['IBA', 'TAS'], ['IDA', 'IEA'], ['IDA', 'TAS', 'IEA'], ['IDA', 'IEA'], ['IEA'], ['IDA', 'ISS', 'IBA', 'TAS', 'IEA'], ['TAS'], ['HDA', 'TAS', 'IEA'], ['IDA', 'ISS', 'IBA', 'TAS', 'NAS', 'IEA'], ['TAS'], ['IBA', 'IEA'], ['IDA', 'IMP', 'IBA', 'TAS', 'NAS', 'IEA'], ['IDA', 'IMP', 'IEA'], ['IDA', 'TAS', 'IEA'], ['IDA', 'IBA', 'TAS', 'IEA'], ['IEA'], ['IDA', 'IEA'], ['IDA', 'ISS', 'IBA', 'TAS', 'IEA'], ['IBA', 'TAS', 'IEA'], ['IEA'], ['IDA', 'IBA', 'TAS', 'IEA'], ['IDA', 'ISS', 'IBA', 'TAS', 'IEA'], ['IDA', 'IBA', 'TAS', 'IEA'], ['IDA'], ['IDA', 'IBA', 'TAS', 'IEA'], ['IDA', 'IEA'], ['IDA', 'HDA', 'IBA', 'TAS'], ['IDA', 'IEA'], ['IDA', 'IBA', 'TAS', 'IEA'], ['IDA', 'IBA', 'TAS', 'IEA'], ['IBA', 'IEA'], ['IDA', 'IEA'], ['IDA', 'IBA', 'TAS', 'NAS', 'IEA'], ['HDA', 'TAS', 'IEA'], ['IDA', 'IEA'], ['IDA', 'TAS', 'IEA'], ['IDA', 'IEA'], ['TAS'], ['IBA', 'TAS', 'IEA'], ['IDA', 'ISS', 'TAS', 'NAS', 'IEA'], ['IDA', 'TAS', 'IEA'], ['IDA', 'IBA', 'TAS', 'IEA'], ['IDA', 'IEA'], ['IDA', 'IBA', 'IEA'], ['IEA'], ['TAS'], ['TAS', 'IEA'], ['IDA', 'ISS', 'IBA', 'TAS', 'IEA'], ['IDA', 'IEA'], ['IEA'], ['IDA', 'IBA', 'TAS', 'IEA'], ['TAS', 'IEA'], ['TAS', 'IEA'], ['IBA', 'TAS', 'IEA'], ['ISS', 'IEA'], ['IDA', 'IBA', 'TAS', 'IEA'], ['IDA', 'IBA', 'IEA'], ['IDA', 'HDA', 'IBA', 'TAS', 'IEA'], ['IDA', 'TAS', 'IEA'], ['IDA', 'IBA', 'TAS', 'IEA'], ['IBA', 'TAS', 'IEA'], ['IBA', 'IEA'], ['IDA', 'IBA', 'TAS', 'NAS', 'IEA'], ['IDA', 'IBA', 'TAS', 'IEA'], ['TAS'], ['IDA', 'HDA', 'NAS', 'IEA'], ['IDA', 'IBA'], ['IDA', 'IEA'], ['TAS'], ['IDA', 'IEA'], ['IBA'], ['TAS', 'IEA'], ['IDA', 'IBA', 'TAS', 'NAS', 'IEA'], ['TAS'], ['IDA', 'IBA', 'TAS', 'IEA'], ['IDA', 'IEA'], ['TAS', 'IEA'], ['IDA', 'IEA'], ['TAS'], ['HDA', 'IBA', 'TAS', 'IEA'], ['IDA', 'IEA'], ['IDA', 'IBA', 'IEA'], ['IDA', 'IEA'], ['ISS', 'IEA'], ['IDA'], ['IDA', 'TAS', 'IEA'], ['IDA', 'IBA', 'TAS', 'IEA'], ['ISS', 'IEA'], ['IDA', 'IPI', 'ISS', 'IBA', 'IEA'], ['IDA', 'IBA', 'IEA'], ['IDA', 'IBA', 'IEA'], ['TAS', 'IEA'], ['IDA', 'IBA', 'TAS', 'IEA'], ['IDA', 'IBA', 'TAS', 'IEA'], ['IBA', 'TAS', 'IEA'], ['IDA', 'IBA', 'TAS', 'IEA'], ['IDA', 'TAS', 'NAS', 'IEA'], ['IDA', 'IBA', 'TAS', 'IEA'], ['IDA', 'TAS', 'IEA'], ['IDA', 'IBA', 'IEA'], ['IDA', 'ISS', 'IBA', 'NAS', 'IEA'], ['IDA', 'IBA', 'TAS', 'IEA'], ['ISS', 'IEA'], ['TAS', 'IEA'], ['IDA'], ['TAS', 'IEA'], ['IDA', 'IMP', 'IBA', 'IEA'], ['IEA'], ['IEA'], ['IDA'], ['IEA'], ['IDA', 'IBA', 'IEA'], ['IDA', 'IBA', 'TAS', 'IEA'], ['IDA', 'IBA', 'TAS', 'IEA'], ['TAS', 'IEA'], ['IDA', 'TAS', 'IEA'], ['IDA', 'HDA', 'IBA', 'TAS', 'NAS', 'IEA'], ['IDA', 'HDA', 'TAS', 'IEA'], ['IEA'], ['IDA', 'TAS', 'IEA'], ['IDA', 'ISS', 'IBA', 'TAS', 'IEA'], ['IBA', 'TAS', 'IEA'], ['IDA', 'IBA', 'TAS', 'NAS', 'IEA'], ['IBA', 'TAS', 'IEA'], ['IDA', 'IBA', 'TAS', 'IEA'], ['IDA', 'IBA', 'IEA'], ['TAS', 'IEA'], ['IDA', 'IBA', 'TAS', 'IEA'], ['IEA'], ['TAS', 'NAS', 'IEA'], ['IDA', 'IBA', 'TAS', 'IEA'], ['TAS', 'IEA'], ['IDA', 'IBA', 'TAS', 'IEA'], ['TAS', 'IEA'], ['IDA', 'ISS', 'TAS', 'IEA'], ['IDA', 'TAS'], ['TAS'], ['IEA'], ['IEA'], ['IMP', 'ISS', 'IBA', 'IEA'], ['IDA', 'TAS', 'IEA'], ['TAS', 'NAS', 'IEA'], ['IDA', 'ISS', 'IBA', 'TAS', 'NAS', 'IEA'], ['IDA', 'IMP', 'HDA', 'IBA', 'TAS', 'IEA'], ['IDA', 'TAS', 'IEA'], ['IDA', 'TAS', 'IEA'], ['IDA', 'IBA', 'TAS', 'IEA'], ['TAS'], ['TAS'], ['IDA', 'IMP', 'TAS', 'IEA'], ['IBA'], ['TAS', 'IEA'], ['IEA'], ['IDA', 'IBA', 'TAS', 'IEA'], ['ISS', 'IBA', 'TAS', 'IEA'], ['IDA', 'IBA', 'TAS', 'IEA'], ['IDA', 'TAS', 'IEA'], ['IDA', 'TAS', 'IEA'], ['TAS'], ['IDA', 'IMP', 'ISS', 'IBA', 'TAS', 'IEA'], ['IEA'], ['IDA', 'TAS', 'IEA'], ['IEA'], ['IDA', 'TAS', 'IEA'], ['IDA', 'IBA', 'TAS', 'NAS', 'IEA'], ['IDA', 'IBA', 'TAS', 'IEA'], ['IDA', 'IBA', 'TAS', 'IEA'], ['IDA', 'IMP', 'HDA', 'IBA', 'IEA'], ['IDA', 'IBA', 'TAS', 'NAS', 'IEA'], ['IDA', 'IBA', 'TAS', 'IEA'], ['IEA'], ['IBA', 'TAS', 'IEA'], ['TAS', 'IEA'], ['IDA', 'ISS', 'IBA', 'TAS', 'IEA'], ['IDA'], ['IBA', 'IEA'], ['IDA', 'IEA'], ['IBA', 'TAS', 'IEA'], ['IDA', 'TAS', 'IEA'], ['IDA', 'IBA', 'TAS', 'IEA'], ['TAS', 'IEA'], ['IBA', 'IEA'], ['ISS', 'IBA', 'TAS', 'IEA'], ['IDA', 'IEA'], ['IDA', 'TAS', 'IEA'], ['ISS', 'IEA'], ['IDA', 'TAS', 'IEA'], ['IDA', 'IEA'], ['IEA'], ['IDA', 'IBA', 'TAS', 'IEA'], ['IBA', 'IEA'], ['IEA'], ['IDA', 'IBA', 'TAS', 'IEA'], ['IDA', 'IEA'], ['ISS', 'IEA'], ['IDA', 'HDA', 'TAS', 'IEA'], ['IDA', 'IEA'], ['IDA', 'IEA'], ['IDA', 'IBA', 'IEA'], ['IBA', 'IEA'], ['TAS'], ['IBA', 'TAS', 'IEA'], ['IDA', 'IBA', 'TAS', 'IEA'], ['IDA', 'IBA', 'IEA'], ['TAS', 'IEA'], ['HDA', 'IBA', 'TAS', 'IEA'], ['IDA', 'ISS', 'IBA', 'TAS', 'IEA'], ['IDA', 'IEA'], ['IEA'], ['IDA', 'ISS', 'TAS', 'IEA'], ['IDA', 'IEA'], ['IDA', 'ISS', 'IBA', 'TAS', 'IEA'], ['IDA', 'IBA', 'TAS', 'IEA'], ['IBA', 'TAS', 'IEA'], ['IDA', 'IBA', 'IEA'], ['IDA', 'ISS', 'IBA', 'IEA'], ['IDA', 'TAS', 'IEA'], ['IDA', 'IEA'], ['IDA', 'ISS', 'IBA', 'IEA'], ['IDA', 'IEA'], ['TAS'], ['IBA', 'IEA'], ['IDA', 'IBA', 'TAS', 'NAS', 'IEA'], ['IDA', 'IBA', 'TAS', 'IEA'], ['IBA', 'IEA'], ['IDA'], ['IDA', 'ISS', 'IBA', 'IEA'], ['IDA', 'IEA'], ['IDA', 'IBA', 'IEA'], ['IEA'], ['IDA', 'ISS', 'IBA', 'TAS', 'IEA'], ['IDA', 'IEA'], ['IDA', 'ISS', 'TAS', 'IEA'], ['IDA', 'HDA', 'TAS'], ['IDA', 'HDA', 'IBA', 'IEA'], ['IDA', 'IBA', 'TAS', 'IEA'], ['IDA', 'IEA'], ['IDA', 'IBA', 'TAS', 'IEA'], ['IEA'], ['IDA', 'HDA', 'TAS', 'IEA'], ['TAS', 'IEA'], ['IDA', 'IBA', 'TAS', 'IEA'], ['IDA', 'IEA'], ['TAS'], ['ISS', 'IEA'], ['IDA', 'IMP', 'ISS', 'IBA', 'TAS', 'NAS', 'IEA'], ['IDA', 'HDA', 'IBA', 'TAS', 'IEA'], ['IDA', 'IBA', 'IEA'], ['TAS', 'IEA'], ['IBA', 'IEA'], ['TAS', 'IEA'], ['IBA', 'TAS'], ['IDA', 'IEA'], ['ISS', 'IBA', 'IEA'], ['IDA', 'IEA'], ['IDA', 'ISS'], ['TAS'], ['IEA'], ['TAS', 'IEA'], ['IBA'], ['IEA'], ['IDA', 'TAS', 'IEA'], ['IDA', 'IBA', 'IEA'], ['IDA', 'IBA', 'TAS', 'IEA'], ['IDA', 'IEA'], ['IEA'], ['IDA', 'IBA', 'TAS', 'IEA'], ['IDA', 'TAS', 'IEA'], ['IDA', 'IBA', 'IEA'], ['IEA'], ['IDA', 'HDA', 'IBA', 'TAS', 'IEA'], ['HDA', 'TAS'], ['TAS', 'IEA'], ['IDA', 'IMP', 'HDA', 'ISS', 'IBA', 'TAS', 'IEA'], ['IDA', 'IBA', 'TAS', 'IEA'], ['IDA', 'IMP', 'ISS', 'IBA', 'TAS', 'IEA'], ['IBA', 'TAS', 'NAS', 'IEA'], ['IDA', 'IEA'], ['IDA', 'IBA', 'IEA'], ['IEA'], ['IDA', 'IBA', 'TAS', 'IEA'], ['IDA', 'TAS', 'IEA'], ['IDA'], ['IDA', 'IEA'], ['IDA'], ['IEA'], ['IDA', 'IBA', 'TAS', 'NAS', 'IEA'], ['IDA', 'HDA', 'TAS', 'IEA'], ['IDA', 'TAS', 'IEA'], ['IDA', 'TAS', 'IEA'], ['IEA'], ['IDA', 'TAS', 'IEA'], ['TAS', 'IEA'], ['IDA', 'ISS', 'TAS', 'IEA'], ['IDA', 'HDA', 'IBA', 'TAS', 'IEA'], ['TAS', 'IEA'], ['IDA', 'IBA', 'IEA'], ['IEA'], ['IDA', 'IEA'], ['IEA'], ['IDA', 'IBA', 'TAS', 'IEA'], ['IDA', 'IBA', 'TAS', 'NAS', 'IEA'], ['TAS'], ['IDA', 'IBA', 'TAS', 'IEA'], ['IDA', 'TAS', 'IEA'], ['IDA', 'HDA', 'IBA', 'IEA'], ['IBA', 'TAS'], ['IEA'], ['IBA', 'TAS', 'IEA'], ['IBA', 'TAS', 'IEA'], ['IDA', 'IBA', 'TAS', 'IEA'], ['IDA'], ['TAS', 'IEA'], ['IDA', 'ISS', 'IBA', 'IEA'], ['ISS', 'IBA', 'IEA'], ['IBA', 'TAS', 'IEA'], ['IDA', 'IEA'], ['IDA', 'IEA'], ['TAS'], ['IDA', 'IBA', 'TAS', 'IEA'], ['IDA', 'IBA', 'TAS', 'IEA'], ['IDA', 'TAS', 'IEA'], ['IEA'], ['IDA', 'ISS', 'IBA', 'TAS', 'IEA'], ['IDA', 'ISS', 'IEA'], ['IEA']]	17.4299
GO:CC	GO:0005615	extracellular space	4.06017e-17	TRUE	"That part of a multicellular organism outside the cells proper, usually taken to be outside the plasma membranes, and occupied by fluid." [ISBN:0198547684]	3543	449	165	18856	0.367483	0.0465707	query_1	['GO:0005576', 'GO:0110165']	['FTH1', 'MYL12A', 'S100A6', 'PPAP2A', 'FXYD3', 'SNRPD2', 'KRT8', 'CEACAM1', 'IL32', 'B2M', 'HLA-B', 'MUC13', 'SLC26A2', 'GCNT3', 'SLC9A3R1', 'MEP1A', 'IMPDH2', 'CEACAM5', 'LYPD8', 'MYL12B', 'ATP1B3', 'PABPC1', 'HPGD', 'PRDX5', 'HLA-C', 'CSTB', 'RHOC', 'AMN', 'ACTB', 'ATP1B1', 'LEFTY1', 'UGDH', 'HNRNPA1', 'SRI', 'MYL6', 'BSG', 'CLTC', 'CIB1', 'CAPN2', 'RHOF', 'APRT', 'HSPD1', 'SMPD1', 'CA4', 'TSPAN1', 'ANPEP', 'CORO1B', 'GSTP1', 'PPIA', 'CST3', 'PIGR', 'GUCA2B', 'PRDX2', 'TSPAN8', 'EEF1A1', 'SLC44A1', 'CTSZ', 'SECTM1', 'ZG16', 'HLA-E', 'ALDH2', 'UBA52', 'HLA-DRB1', 'ATP8A1', 'PRSS3', 'APLP2', 'CA1', 'CYSTM1', 'FAM3B', 'COMT', 'GNA13', 'GDPD3', 'MAN1A1', 'CES2', 'LGALS3', 'B3GNT8', 'PPIB', 'CHMP5', 'TMEM59', 'CES3', 'PARK7', 'DSC2', 'MYO5C', 'ITM2B', 'PADI2', 'PHB', 'SPTBN1', 'CCT2', 'ARF1', 'AKR1C3', 'YWHAZ', 'TPT1', 'EIF3H', 'HIST1H2AC', 'NACA', 'SLC4A4', 'AGR2', 'NAAA', 'HSP90AA1', 'LAMA1', 'PSAP', 'CD55', 'CDHR5', 'MAL2', 'RNASET2', 'SAMM50', 'TPI1', 'CA2', 'SPAG9', 'EPS8L2', 'GGT6', 'PCBP1', 'CAB39', 'RAB2A', 'METRNL', 'GPRC5A', 'FABP1', 'DBNL', 'PSMB3', 'PRDX6', 'PBLD', 'HMGN2', 'TNFSF10', 'LGALS9', 'STAU1', 'FAU', 'SPPL2A', 'ACTR1A', 'TMBIM1', 'HSPA1A', 'DDAH1', 'CHP1', 'ARPC2', 'DMBT1', 'CANT1', 'KLK1', 'RAP1B', 'CDHR2', 'S100A16', 'EDN2', 'TXN', 'SUCLA2', 'GNAQ', 'CMBL', 'RAB11A', 'LAMP1', 'ECH1', 'PSMC5', 'CCL15', 'GSTO1', 'MLLT3', 'TFF3', 'HSPB1', 'XYLT1', 'ATP5J', 'MIR10A', 'DSG2', 'DEFB1', 'TUFM', 'PSMA1', 'CAP1', 'CCT4', 'CD97', 'CTSS', 'FABP5']	[['HDA'], ['HDA'], ['HDA'], ['HDA'], ['HDA'], ['HDA'], ['HDA'], ['HDA'], ['TAS', 'IEA'], ['HDA', 'IEA'], ['HDA'], ['IDA'], ['HDA'], ['HDA'], ['HDA'], ['HDA', 'TAS'], ['HDA'], ['HDA'], ['ISS', 'IBA'], ['HDA'], ['HDA'], ['HDA'], ['HDA', 'IEA'], ['HDA'], ['HDA'], ['IDA', 'HDA'], ['HDA'], ['IDA', 'HDA'], ['HDA'], ['HDA'], ['IBA', 'IEA'], ['HDA'], ['HDA'], ['IDA', 'HDA'], ['HDA'], ['HDA'], ['HDA'], ['HDA'], ['HDA'], ['HDA'], ['HDA'], ['IDA', 'HDA', 'IEA'], ['IDA', 'HDA', 'IBA', 'IEA'], ['IDA', 'HDA'], ['HDA'], ['IDA', 'HDA'], ['HDA'], ['HDA'], ['HDA', 'TAS'], ['IDA', 'HDA', 'IBA', 'IEA'], ['IDA', 'HDA'], ['HDA'], ['HDA'], ['HDA'], ['HDA'], ['HDA'], ['IDA', 'HDA', 'IBA', 'IEA'], ['HDA', 'TAS'], ['IBA'], ['HDA', 'IBA'], ['HDA'], ['HDA'], ['HDA'], ['HDA'], ['IDA', 'IBA'], ['HDA'], ['HDA'], ['HDA'], ['HDA', 'IEA'], ['HDA'], ['HDA'], ['HDA'], ['HDA'], ['IBA'], ['HDA', 'IBA'], ['HDA'], ['HDA'], ['HDA'], ['HDA'], ['HDA', 'IBA'], ['HDA'], ['HDA'], ['HDA'], ['IDA', 'HDA'], ['HDA'], ['HDA'], ['HDA'], ['HDA'], ['HDA'], ['HDA'], ['HDA'], ['IDA', 'HDA', 'TAS'], ['HDA'], ['HDA'], ['HDA'], ['HDA'], ['IDA'], ['HDA'], ['HDA'], ['IDA'], ['IDA', 'HDA', 'ISS', 'IBA', 'TAS', 'IEA'], ['HDA'], ['HDA'], ['HDA'], ['IDA', 'HDA'], ['HDA'], ['HDA'], ['HDA', 'IEA'], ['HDA'], ['HDA'], ['HDA'], ['HDA'], ['HDA'], ['HDA'], ['HDA', 'ISS', 'IBA', 'IEA'], ['HDA', 'IBA'], ['HDA'], ['HDA'], ['HDA'], ['HDA'], ['HDA'], ['IDA'], ['HDA', 'IEA'], ['IDA'], ['HDA'], ['IDA'], ['HDA'], ['HDA'], ['HDA'], ['HDA'], ['HDA'], ['HDA'], ['HDA'], ['HDA', 'IBA'], ['HDA'], ['HDA'], ['HDA'], ['HDA'], ['IDA', 'HDA'], ['IDA'], ['HDA'], ['HDA'], ['HDA'], ['HDA'], ['IDA', 'HDA'], ['HDA'], ['HDA'], ['HDA'], ['IBA', 'TAS', 'IEA'], ['HDA'], ['HDA'], ['IBA'], ['HDA'], ['IDA'], ['IEA'], ['HDA'], ['HDA'], ['IDA', 'HDA'], ['HDA'], ['HDA'], ['HDA'], ['HDA'], ['HDA', 'IEA'], ['IDA', 'HDA', 'IBA'], ['HDA', 'IEA']]	16.3915
GO:CC	GO:0005576	extracellular region	1.68816e-13	TRUE	"The space external to the outermost structure of a cell. For cells without external protective or external encapsulating structures this refers to space outside of the plasma membrane. This term covers the host cell environment outside an intracellular parasite." [GOC:go_curators]	4548	449	185	18856	0.412027	0.0406772	query_1	['GO:0110165']	['TMSB4X', 'PLAC8', 'FTH1', 'CEACAM7', 'MYL12A', 'S100A6', 'PPAP2A', 'CLCA4', 'FXYD3', 'SNRPD2', 'KRT8', 'CEACAM1', 'IL32', 'B2M', 'HLA-B', 'MUC13', 'SLC26A2', 'GCNT3', 'SLC9A3R1', 'MEP1A', 'IMPDH2', 'CEACAM5', 'LYPD8', 'MYL12B', 'ATP1B3', 'PABPC1', 'HPGD', 'PRDX5', 'HLA-C', 'CSTB', 'RHOC', 'AMN', 'ACTB', 'ATP1B1', 'LEFTY1', 'UGDH', 'HNRNPA1', 'SRI', 'MYL6', 'BSG', 'NLN', 'CLTC', 'CIB1', 'PRAP1', 'CAPN2', 'RHOF', 'APRT', 'HSPD1', 'SMPD1', 'CA4', 'TSPAN1', 'ANPEP', 'CORO1B', 'GSTP1', 'PPIA', 'CST3', 'PIGR', 'LAMB3', 'GUCA2B', 'PRDX2', 'TSPAN8', 'EEF1A1', 'SLC44A1', 'CTSZ', 'SECTM1', 'ZG16', 'CLSTN1', 'HLA-E', 'ALDH2', 'ISG15', 'UBA52', 'HLA-DRB1', 'DST', 'ATP8A1', 'PRSS3', 'APLP2', 'CA1', 'C4orf48', 'CYSTM1', 'FAM3B', 'COMT', 'GNA13', 'GDPD3', 'GUCA2A', 'MAN1A1', 'CES2', 'LGALS3', 'B3GNT8', 'PPIB', 'CHMP5', 'TMEM59', 'ACAA1', 'CES3', 'SPINT2', 'PARK7', 'DSC2', 'MYO5C', 'ITM2B', 'PADI2', 'PHB', 'SPTBN1', 'CCT2', 'ARF1', 'AKR1C3', 'YWHAZ', 'TPT1', 'EIF3H', 'HIST1H2AC', 'NACA', 'SLC4A4', 'AGR2', 'NAAA', 'HSP90AA1', 'LAMA1', 'PSAP', 'CD55', 'CDHR5', 'MAL2', 'RNASET2', 'SRP14', 'SAMM50', 'SNRNP25', 'TPI1', 'FGFR2', 'CA2', 'SPAG9', 'EPS8L2', 'GGT6', 'PCBP1', 'CD164', 'CAB39', 'RAB2A', 'METRNL', 'GPRC5A', 'FABP1', 'DBNL', 'PSMB3', 'PRDX6', 'PBLD', 'HMGN2', 'TNFSF10', 'LGALS9', 'STAU1', 'FAU', 'SPPL2A', 'ACTR1A', 'TMBIM1', 'XRCC6', 'HSPA1A', 'DDAH1', 'CHP1', 'ARPC2', 'DMBT1', 'CANT1', 'KLK1', 'RAP1B', 'CDHR2', 'S100A16', 'EDN2', 'TXN', 'SUCLA2', 'GNAQ', 'CMBL', 'RAB11A', 'LAMP1', 'ECH1', 'PSMC5', 'CCL15', 'GSTO1', 'MLLT3', 'TFF3', 'HSPB1', 'XYLT1', 'ATP5J', 'MIR10A', 'MDK', 'DSG2', 'DEFB1', 'TUFM', 'PSMA1', 'CAP1', 'CCT4', 'CD97', 'CTSS', 'FABP5']	[['HDA', 'TAS'], ['TAS'], ['HDA', 'TAS'], ['TAS'], ['HDA'], ['HDA'], ['HDA'], ['IEA'], ['HDA'], ['HDA'], ['HDA'], ['HDA', 'IEA'], ['TAS', 'IEA'], ['HDA', 'TAS', 'IEA'], ['HDA'], ['IDA', 'IEA'], ['HDA'], ['HDA'], ['HDA'], ['HDA', 'TAS'], ['HDA', 'TAS'], ['HDA', 'TAS'], ['ISS', 'IBA', 'TAS', 'IEA'], ['HDA'], ['HDA'], ['HDA'], ['HDA', 'IEA'], ['HDA'], ['HDA'], ['IDA', 'HDA', 'TAS'], ['HDA'], ['IDA', 'HDA', 'IEA'], ['HDA'], ['HDA'], ['IBA', 'IEA'], ['HDA'], ['HDA'], ['IDA', 'HDA'], ['HDA'], ['HDA'], ['TAS'], ['HDA'], ['HDA'], ['IEA'], ['HDA'], ['HDA'], ['HDA', 'TAS'], ['IDA', 'HDA', 'IEA'], ['IDA', 'HDA', 'IBA', 'IEA'], ['IDA', 'HDA'], ['HDA'], ['IDA', 'HDA'], ['HDA'], ['HDA', 'TAS'], ['HDA', 'TAS', 'IEA'], ['IDA', 'IMP', 'HDA', 'IBA', 'TAS', 'IEA'], ['IDA', 'HDA', 'IEA'], ['HDA', 'IBA', 'TAS', 'IEA'], ['HDA', 'TAS', 'IEA'], ['HDA'], ['HDA'], ['HDA', 'TAS'], ['HDA'], ['IDA', 'HDA', 'IBA', 'TAS', 'IEA'], ['HDA', 'TAS', 'IEA'], ['IDA', 'IBA', 'IEA'], ['IEA'], ['HDA', 'IBA', 'IEA'], ['HDA'], ['IDA', 'IEA'], ['HDA'], ['HDA'], ['TAS'], ['HDA'], ['IDA', 'IBA', 'TAS', 'IEA'], ['HDA'], ['HDA'], ['IEA'], ['HDA'], ['HDA', 'NAS', 'IEA'], ['HDA'], ['HDA'], ['HDA'], ['TAS', 'NAS', 'IEA'], ['HDA'], ['IBA'], ['HDA', 'IBA', 'IEA'], ['HDA'], ['HDA'], ['HDA'], ['HDA'], ['TAS'], ['HDA', 'IBA'], ['TAS'], ['HDA'], ['HDA'], ['HDA'], ['IDA', 'HDA', 'TAS', 'IEA'], ['HDA', 'TAS'], ['HDA'], ['HDA'], ['HDA', 'TAS'], ['HDA'], ['HDA'], ['HDA'], ['IDA', 'HDA', 'TAS'], ['HDA'], ['HDA'], ['HDA'], ['HDA'], ['IDA', 'IEA'], ['HDA'], ['HDA', 'TAS'], ['IDA', 'IPI', 'HDA', 'ISS', 'IBA', 'TAS', 'IEA'], ['IDA', 'HDA', 'ISS', 'IBA', 'TAS', 'IEA'], ['HDA', 'TAS', 'IEA'], ['HDA'], ['HDA'], ['IDA', 'HDA', 'IBA', 'TAS', 'IEA'], ['TAS'], ['HDA'], ['IDA'], ['HDA'], ['IDA', 'IEA'], ['HDA', 'IEA'], ['HDA'], ['HDA'], ['HDA'], ['HDA'], ['IEA'], ['HDA', 'TAS'], ['HDA'], ['HDA', 'ISS', 'IBA', 'IEA'], ['HDA', 'IBA'], ['HDA'], ['HDA', 'TAS'], ['HDA'], ['HDA', 'TAS'], ['HDA'], ['IDA'], ['HDA', 'TAS', 'IEA'], ['IDA', 'HDA', 'IEA'], ['HDA'], ['IDA'], ['HDA'], ['HDA'], ['HDA'], ['TAS'], ['HDA', 'TAS'], ['HDA'], ['HDA'], ['HDA'], ['HDA', 'IBA', 'TAS', 'IEA'], ['HDA', 'TAS'], ['HDA'], ['HDA'], ['HDA'], ['IDA', 'HDA'], ['IDA', 'TAS', 'IEA'], ['HDA', 'IEA'], ['HDA'], ['HDA'], ['HDA'], ['IDA', 'HDA'], ['HDA'], ['HDA'], ['HDA'], ['IBA', 'TAS', 'IEA'], ['HDA'], ['HDA'], ['IDA', 'IBA', 'TAS', 'IEA'], ['HDA'], ['IDA', 'IEA'], ['IEA'], ['HDA'], ['HDA', 'TAS', 'IEA'], ['HDA'], ['IDA', 'HDA', 'TAS', 'IEA'], ['HDA'], ['HDA'], ['HDA', 'TAS'], ['HDA'], ['HDA', 'IEA'], ['IDA', 'HDA', 'IBA', 'TAS', 'NAS'], ['HDA', 'TAS', 'IEA']]	12.7726
GO:CC	GO:0043227	membrane-bounded organelle	4.07853e-13	TRUE	"Organized structure of distinctive morphology and function, bounded by a single or double lipid bilayer membrane. Includes the nucleus, mitochondria, plastids, vacuoles, and vesicles. Excludes the plasma membrane." [GOC:go_curators]	12584	449	374	18856	0.832962	0.0297203	query_1	['GO:0043226']	['TMSB4X', 'PLAC8', 'FTH1', 'MYL12A', 'S100A6', 'PPAP2A', 'MALL', 'FXYD3', 'SNRPD2', 'KRT8', 'MISP', 'CEACAM1', 'B2M', 'HLA-B', 'IFI27', 'MXD1', 'PKIB', 'MUC13', 'SLC26A2', 'CDKN1A', 'GCNT3', 'CDKN2B', 'SLC9A3R1', 'MEP1A', 'IMPDH2', 'CEACAM5', 'MYL12B', 'ATP1B3', 'PABPC1', 'HPGD', 'PRDX5', 'HLA-C', 'NUPR1', 'AQP8', 'ARL14', 'CSTB', 'UQCRH', 'PRR13', 'SF3B5', 'RHOC', 'AMN', 'ACTB', 'ATP1B1', 'PTMA', 'UGDH', 'HNRNPA1', 'HSD17B2', 'SRI', 'ISG20', 'SLC51A', 'AGPAT2', 'MYL6', 'BSG', 'CTDSP2', 'CLTB', 'MUC12', 'NLN', 'CLTC', 'CIB1', 'ETNK1', 'ACOX1', 'ABCG2', 'PARM1', 'CAPN2', 'RHOF', 'TMEM41B', 'APRT', 'HSPD1', 'SMPD1', 'CA4', 'IARS2', 'TSPAN1', 'ANPEP', 'CORO1B', 'GSTP1', 'ETHE1', 'CUEDC2', 'EEF1B2', 'PPIA', 'CST3', 'PLCE1', 'PIGR', 'GUCA2B', 'PRDX2', 'TSPAN8', 'EEF1A1', 'RBM47', 'SLC44A1', 'CTSZ', 'GSKIP', 'ARL4A', 'SECTM1', 'TRIM31', 'FKBP1A', 'ZG16', 'CLSTN1', 'TJP3', 'DUSP6', 'HLA-E', 'ALDH2', 'ISG15', 'TARSL2', 'EEF1D', 'PTP4A1', 'UBA52', 'HLA-DRB1', 'DST', 'MGST3', 'NDUFS5', 'ATP8A1', 'PRSS3', 'RTN4', 'DUSP1', 'MIDN', 'APLP2', 'TMEM50A', 'C15orf48', 'CA1', 'ACAA2', 'CYSTM1', 'FAM3B', 'CSNK1D', 'MARCH5', 'COMT', 'C12orf57', 'PLP2', 'AGPAT3', 'SAP18', 'CHCHD10', 'GNA13', 'CDH17', 'GDPD3', 'ZNF518A', 'HIGD1A', 'SH3BGRL2', 'MAN1A1', 'MGLL', 'HDHD3', 'UFD1L', 'AGR3', 'SMIM14', 'CES2', 'LGALS3', 'B3GNT8', 'GTF2A2', 'PEX26', 'PPIB', 'MAPKAPK5', 'CHMP5', 'TMEM59', 'ERP29', 'ACAA1', 'MTPN', 'CES3', 'PARK7', 'MST1R', 'DSC2', 'STK17B', 'MYO5C', 'ITM2B', 'PADI2', 'NUDT4', 'MSRB1', 'HSD17B11', 'NDUFA3', 'PHB', 'TMEM106C', 'SPTBN1', 'MGST1', 'UQCR10', 'CCT2', 'ARF1', 'AKR1C3', 'ID2', 'YWHAZ', 'TPT1', 'TAPBPL', 'VPS29', 'EIF3H', 'HIST1H2AC', 'ZNF689', 'SF3B1', 'NACA', 'HLA-A', 'MGMT', 'JAK1', 'SP1', 'RETSAT', 'SLC4A4', 'MPND', 'AGR2', 'NAAA', 'HSP90AA1', 'CYCS', 'HIST1H1C', 'NHP2', 'CLNS1A', 'PSAP', 'MAP2K6', 'NUDT2', 'CD55', 'LARS', 'HSBP1L1', 'CTNNA1', 'RAVER2', 'DHFR', 'GAK', 'VCPIP1', 'CDHR5', 'TMBIM6', 'LSM7', 'GOLGA2', 'MAL2', 'LETM1', 'CREM', 'RNASET2', 'CDX2', 'NDUFB9', 'SMDT1', 'SRP14', 'SAMM50', 'RNPS1', 'GALNT5', 'EGLN2', 'ATP5G1', 'SAP30L', 'SNRNP25', 'CYP2C18', 'NRBF2', 'TPI1', 'DYNLL1', 'XIAP', 'POMP', 'FARS2', 'FGFR2', 'CA2', 'RBM3', 'NOSIP', 'TECR', 'SCAI', 'QARS', 'SSH3', 'MIER1', 'SPAG9', 'EPS8L2', 'SPIRE2', 'SLC25A6', 'GGT6', 'PCBP1', 'RABL6', 'CD164', 'AHCYL2', 'SMC3', 'B3GNT5', 'GCHFR', 'WHAMM', 'CAB39', 'RAB2A', 'MAP1LC3B', 'AP3S2', 'METRNL', 'GPRC5A', 'FABP1', 'ATRAID', 'DBNL', 'ERLEC1', 'PSMB3', 'STEAP2', 'RUSC1', 'LCOR', 'SCP2', 'ELF3', 'CSDE1', 'KPNA6', 'PRDX6', 'TMEM259', 'PBLD', 'PPIF', 'HMGN2', 'TNFSF10', 'LGALS9', 'EWSR1', 'AFG3L2', 'STAU1', 'FAU', 'SPPL2A', 'ACTR1A', 'LPP', 'ITPA', 'MAGED1', 'TMBIM1', 'XRCC6', 'HSPA1A', 'FAM120A', 'DDAH1', 'CHP1', 'PICALM', 'CYC1', 'TDP2', 'ARPC2', 'SSR3', 'UBE2K', 'MAPK13', 'FAM162A', 'CNBP', 'COX16', 'ZNF664', 'DMBT1', 'HIGD2A', 'CANT1', 'KLK1', 'TMEM87B', 'RAP1B', 'CDHR2', 'SYNPO', 'TIMM13', 'S100A16', 'RBM25', 'EBP', 'TXN', 'JTB', 'EAPP', 'SUCLA2', 'GNAQ', 'CMBL', 'RAB11A', 'LAMP1', 'ECH1', 'MBD2', 'CHCHD2', 'PSMC5', 'GSTO1', 'SSB', 'LAGE3', 'MLLT3', 'NDUFA2', 'NDUFB7', 'SREBF2', 'PTK6', 'TFF3', 'HSPB1', 'UPP1', 'XYLT1', 'ZNF511', 'ATP5J', 'DDX41', 'AMFR', 'ATF7', 'EID1', 'DSG2', 'RCN2', 'TOMM20', 'DEFB1', 'RNF19B', 'TUFM', 'PLEKHM1', 'PSMA1', 'SYF2', 'CAP1', 'CCT4', 'HNF4A', 'NSFL1C', 'C14orf2', 'HAUS8', 'SCAPER', 'STK38', 'CD97', 'SEC63', 'CTSS', 'FABP5', 'UGT2B17', 'SDHB', 'TIA1', 'SLC16A3']	[['IDA', 'TAS', 'IEA'], ['TAS'], ['IDA', 'HDA', 'TAS'], ['HDA'], ['IDA', 'HDA', 'NAS', 'IEA'], ['HDA'], ['IDA'], ['HDA'], ['IDA', 'HDA', 'IBA', 'TAS', 'IEA'], ['HDA', 'IEA'], ['IDA'], ['HDA', 'TAS', 'IEA'], ['IDA', 'HDA', 'TAS'], ['IDA', 'HDA', 'ISS', 'TAS', 'IEA'], ['IDA', 'IBA', 'TAS', 'IEA'], ['IDA', 'ISA', 'TAS', 'IEA'], ['IBA'], ['TAS'], ['HDA'], ['IDA', 'TAS', 'IEA'], ['HDA', 'TAS', 'IEA'], ['IDA'], ['HDA'], ['HDA'], ['IDA', 'HDA', 'TAS', 'IEA'], ['HDA'], ['HDA'], ['HDA', 'IEA'], ['IDA', 'HDA', 'IBA', 'IEA'], ['IDA', 'HDA'], ['IDA', 'HDA', 'IBA', 'TAS', 'IEA'], ['HDA', 'ISS', 'TAS', 'IEA'], ['IDA', 'IBA', 'IEA'], ['IEA'], ['IEA'], ['IDA', 'HDA', 'TAS', 'IEA'], ['HDA', 'IBA', 'TAS', 'IEA'], ['IDA', 'IBA', 'IEA'], ['IDA', 'IBA', 'TAS', 'IEA'], ['HDA', 'IBA'], ['IDA', 'HDA', 'TAS', 'IEA'], ['IDA', 'HDA', 'IBA', 'TAS', 'IEA'], ['IGI', 'HDA'], ['IDA', 'TAS', 'IEA'], ['IDA', 'HDA', 'IBA'], ['IDA', 'HDA', 'IBA', 'TAS', 'IEA'], ['TAS'], ['IDA', 'HDA', 'TAS', 'IEA'], ['IDA', 'IBA', 'TAS', 'IEA'], ['ISS', 'IBA', 'IEA'], ['IDA', 'ISS', 'IBA', 'TAS', 'IEA'], ['HDA'], ['IDA', 'HDA', 'TAS', 'IEA'], ['TAS', 'IEA'], ['IDA', 'IBA', 'NAS', 'IEA'], ['TAS'], ['IBA', 'IEA'], ['IDA', 'HDA', 'IBA', 'TAS', 'NAS', 'IEA'], ['IDA', 'IMP', 'HDA', 'IEA'], ['IDA'], ['IDA', 'IBA', 'TAS', 'IEA'], ['IDA', 'IEA'], ['IDA', 'IEA'], ['IDA', 'HDA', 'IEA'], ['HDA', 'IBA', 'TAS'], ['IDA', 'IEA'], ['IDA', 'HDA', 'TAS'], ['IDA', 'HDA', 'ISS', 'TAS', 'IEA'], ['IDA', 'HDA', 'IBA', 'TAS', 'IEA'], ['IDA', 'HDA'], ['IDA', 'IBA', 'TAS', 'IEA'], ['IDA', 'HDA', 'IEA'], ['IDA', 'HDA', 'TAS'], ['HDA'], ['IDA', 'HDA', 'TAS', 'IEA'], ['IDA', 'IBA', 'TAS', 'IEA'], ['IDA', 'IEA'], ['IDA'], ['HDA', 'TAS'], ['IDA', 'HDA', 'TAS', 'IEA'], ['IEA'], ['HDA', 'TAS'], ['HDA'], ['HDA'], ['HDA'], ['IDA', 'HDA', 'TAS', 'NAS', 'IEA'], ['IBA', 'IEA'], ['IDA', 'HDA', 'TAS', 'IEA'], ['IDA', 'HDA', 'IBA', 'TAS', 'IEA'], ['IDA', 'IEA'], ['IDA', 'IEA'], ['HDA', 'TAS'], ['IBA', 'IEA'], ['ISS', 'IEA'], ['IDA', 'IEA'], ['IEA'], ['IDA', 'IEA'], ['IDA', 'TAS'], ['HDA', 'TAS', 'IEA'], ['HDA', 'TAS', 'IEA'], ['IBA', 'TAS'], ['ISS', 'IEA'], ['IDA', 'HDA', 'IEA'], ['IBA', 'IEA'], ['IDA', 'HDA', 'IBA', 'TAS', 'IEA'], ['IDA', 'HDA', 'TAS', 'IEA'], ['IDA', 'HDA', 'IEA'], ['IDA', 'IBA', 'TAS', 'IEA'], ['IDA', 'IBA', 'TAS', 'NAS', 'IEA'], ['IDA', 'HDA', 'IBA', 'TAS', 'IEA'], ['TAS'], ['IDA', 'HDA', 'NAS', 'IEA'], ['IDA', 'IBA', 'IEA'], ['IDA', 'IBA', 'IEA'], ['IDA', 'HDA', 'TAS', 'IEA'], ['IDA'], ['IDA', 'IBA', 'IEA'], ['HDA'], ['IDA', 'IBA', 'TAS', 'NAS', 'IEA'], ['HDA', 'TAS'], ['HDA'], ['IDA', 'ISS', 'IBA', 'TAS', 'IEA'], ['IDA', 'IEA'], ['IDA', 'HDA'], ['IDA'], ['TAS'], ['IDA', 'HDA', 'IBA', 'TAS', 'IEA'], ['IDA', 'TAS', 'IEA'], ['IDA', 'IBA', 'IEA'], ['IDA', 'HDA', 'IEA'], ['IDA'], ['HDA', 'ISS', 'IBA', 'IEA'], ['IBA', 'IEA'], ['IDA', 'TAS', 'IEA'], ['IDA', 'IEA'], ['IDA', 'HDA', 'IBA', 'TAS', 'IEA'], ['IDA', 'TAS'], ['IDA'], ['IDA', 'HDA', 'ISS', 'IBA', 'TAS', 'IEA'], ['IDA', 'IBA', 'IEA'], ['IDA', 'IBA', 'IEA'], ['TAS', 'IEA'], ['IDA', 'HDA', 'IBA', 'TAS', 'IEA'], ['HDA', 'IBA', 'TAS', 'IEA'], ['IDA', 'IBA', 'TAS', 'IEA'], ['IDA', 'IBA', 'TAS', 'IEA'], ['IDA', 'HDA', 'TAS', 'NAS', 'IEA'], ['IDA', 'IBA', 'TAS', 'IEA'], ['HDA', 'IEA'], ['IDA', 'HDA', 'IBA', 'IEA'], ['IDA', 'ISS', 'IBA', 'NAS', 'IEA'], ['IDA', 'IBA', 'TAS', 'IEA'], ['ISS', 'IEA'], ['HDA', 'IEA'], ['IDA', 'IMP', 'HDA', 'IBA', 'TAS', 'IEA'], ['IEA'], ['IDA', 'HDA'], ['IDA', 'IBA', 'IEA'], ['HDA'], ['IDA', 'HDA', 'IBA', 'IEA'], ['HDA', 'IBA', 'TAS'], ['IBA'], ['IDA', 'IEA'], ['IEA'], ['IDA', 'HDA', 'IBA', 'TAS', 'NAS', 'IEA'], ['IDA', 'HDA', 'TAS', 'IEA'], ['IEA'], ['IDA', 'HDA', 'IEA'], ['IDA', 'ISS', 'IBA', 'TAS', 'IEA'], ['IBA', 'TAS', 'IEA'], ['HDA', 'TAS'], ['HDA', 'TAS', 'IEA'], ['IDA', 'HDA'], ['IDA', 'IBA', 'IC', 'IEA'], ['HDA', 'TAS', 'IEA'], ['IDA', 'HDA', 'IEA'], ['IEA'], ['IDA', 'IBA', 'IEA'], ['HDA'], ['IDA', 'HDA', 'IBA', 'TAS', 'IEA'], ['IEA'], ['IDA', 'IBA', 'TAS', 'NAS', 'IEA'], ['HDA', 'NAS', 'IEA'], ['IDA', 'ISS', 'TAS', 'IEA'], ['IDA', 'IBA', 'TAS', 'IEA'], ['IDA', 'TAS'], ['IDA', 'ISA', 'IBA', 'TAS', 'IC', 'IEA'], ['ISS', 'IBA', 'IEA'], ['HDA'], ['IBA'], ['IMP', 'ISS', 'IBA', 'IEA'], ['IDA', 'HDA', 'TAS', 'IEA'], ['HDA', 'ISS', 'IBA', 'TAS', 'IEA'], ['IDA', 'HDA', 'IBA', 'TAS', 'IEA'], ['IDA', 'IBA', 'IEA'], ['IDA', 'HDA', 'IBA', 'TAS', 'IEA'], ['IDA', 'IEA'], ['IDA', 'HDA', 'TAS', 'IEA'], ['IDA', 'TAS', 'IEA'], ['TAS'], ['HDA', 'TAS'], ['IDA', 'IMP'], ['IBA'], ['IDA', 'IEA'], ['IBA', 'IEA'], ['IDA', 'IBA', 'IEA'], ['IDA', 'IBA', 'IEA'], ['TAS', 'IEA'], ['HDA'], ['IDA', 'TAS', 'IEA'], ['IDA', 'IBA', 'TAS', 'IEA'], ['IDA', 'IMP', 'ISS', 'IBA', 'TAS', 'IEA'], ['HDA'], ['IDA', 'TAS', 'IEA'], ['ISA', 'TAS', 'NAS', 'IEA'], ['IDA', 'HDA', 'TAS', 'IEA'], ['IDA', 'ISA', 'IBA', 'IEA'], ['IDA', 'IBA', 'TAS', 'NAS', 'IEA'], ['IDA', 'IBA', 'TAS', 'IEA'], ['IDA', 'TAS'], ['IDA', 'IMP', 'HDA', 'IBA', 'IEA'], ['IDA', 'IBA', 'TAS', 'IEA'], ['IBA', 'TAS', 'IEA'], ['IDA', 'TAS', 'IEA'], ['IDA', 'ISS', 'IBA', 'TAS', 'IEA'], ['IDA', 'IBA', 'TAS', 'IEA'], ['IDA', 'TAS', 'IEA'], ['IBA', 'TAS', 'IEA'], ['TAS', 'IEA'], ['HDA'], ['IDA', 'TAS', 'IEA'], ['IDA', 'IBA', 'TAS', 'IEA'], ['IDA', 'IBA', 'IEA'], ['ISS', 'IBA', 'TAS', 'IEA'], ['IDA', 'IEA'], ['HDA'], ['IDA', 'ISS', 'IBA', 'IEA'], ['IDA', 'IBA', 'TAS', 'IEA'], ['IDA', 'HDA', 'TAS', 'IEA'], ['IDA', 'IBA', 'TAS', 'IEA'], ['TAS'], ['IEA'], ['IDA', 'IBA', 'IEA'], ['IDA', 'HDA', 'IEA'], ['HDA'], ['ISS', 'IEA'], ['IDA', 'HDA', 'TAS', 'IEA'], ['HDA'], ['IDA', 'HDA', 'TAS', 'IEA'], ['IDA', 'IEA'], ['IDA', 'IBA', 'IEA'], ['IEA'], ['IDA', 'TAS', 'IEA'], ['IBA', 'TAS', 'IEA'], ['IDA', 'IBA', 'IEA'], ['IDA', 'IBA', 'IEA'], ['HDA', 'TAS'], ['HDA', 'IBA', 'TAS', 'IEA'], ['IDA', 'ISS', 'IBA', 'TAS', 'IEA'], ['IDA', 'IBA', 'IEA'], ['HDA'], ['IDA', 'HDA', 'IBA', 'IEA'], ['IDA', 'HDA', 'ISS', 'TAS', 'IEA'], ['IDA', 'IEA'], ['HDA', 'TAS', 'IEA'], ['IDA', 'IBA', 'TAS', 'IEA'], ['HDA', 'IBA', 'TAS', 'IEA'], ['IDA', 'IBA', 'IEA'], ['ISS', 'IBA', 'IEA'], ['IDA', 'IEA'], ['IDA', 'TAS', 'IEA'], ['IDA', 'ISA', 'IBA', 'TAS', 'NAS', 'IEA'], ['IDA'], ['IBA', 'IEA'], ['IDA', 'HDA', 'IBA', 'TAS', 'IEA'], ['IBA', 'IEA'], ['HDA'], ['IDA', 'ISS', 'IBA', 'IEA'], ['IDA', 'IEA'], ['HDA'], ['IDA', 'IBA', 'IEA'], ['IDA', 'IBA', 'IEA'], ['IDA', 'ISS', 'IBA', 'TAS', 'IEA'], ['IDA', 'HDA', 'TAS', 'IEA'], ['TAS'], ['IDA', 'HDA', 'IBA', 'IEA'], ['HDA', 'IEA'], ['IEA'], ['IDA'], ['ISS', 'IEA'], ['IDA', 'HDA', 'TAS', 'IEA'], ['IDA', 'HDA', 'IBA', 'TAS', 'IEA'], ['IDA', 'HDA', 'IBA', 'TAS', 'IEA'], ['IBA', 'IEA'], ['HDA'], ['HDA', 'ISS', 'IEA'], ['IDA', 'IMP', 'ISS', 'IBA', 'NAS', 'IEA'], ['IDA', 'HDA', 'IBA', 'TAS', 'IEA'], ['IDA', 'IBA', 'IEA'], ['HDA', 'ISS', 'IEA'], ['IBA', 'IEA'], ['IBA', 'IEA'], ['IBA'], ['IDA', 'IEA'], ['ISS', 'IEA'], ['IDA', 'IEA'], ['IDA', 'IEA'], ['IDA', 'HDA', 'ISS'], ['IEA'], ['HDA', 'TAS', 'IEA'], ['IDA', 'HDA', 'IBA'], ['IEA'], ['HDA', 'TAS'], ['HDA'], ['IBA', 'IEA'], ['IDA', 'IBA', 'TAS', 'IEA'], ['IDA', 'HDA', 'IEA'], ['IDA', 'IEA'], ['IDA', 'IBA', 'TAS', 'IEA'], ['IDA', 'HDA', 'TAS', 'IEA'], ['IEA'], ['IDA', 'IBA', 'IEA'], ['IDA', 'HDA', 'IBA', 'TAS', 'IEA'], ['HDA', 'IEA'], ['HDA'], ['IDA', 'IMP', 'HDA', 'ISS', 'IBA', 'TAS', 'IEA'], ['IDA', 'HDA', 'ISS', 'IBA', 'TAS', 'IEA'], ['HDA', 'IBA', 'TAS', 'NAS', 'IEA'], ['IDA', 'HDA', 'IBA', 'TAS', 'NAS', 'IEA'], ['IDA', 'IBA', 'IEA'], ['IDA', 'HDA', 'IBA', 'TAS', 'IEA'], ['IDA', 'HDA'], ['IDA', 'HDA', 'IEA'], ['IDA', 'IEA'], ['IDA', 'HDA', 'TAS', 'IEA'], ['IDA', 'IBA', 'TAS', 'NAS', 'IEA'], ['IDA', 'HDA', 'TAS', 'IEA'], ['IDA', 'ISA', 'IBA', 'TAS', 'IEA'], ['IDA', 'TAS', 'IEA'], ['IEA'], ['IDA', 'HDA', 'IEA'], ['IDA'], ['IDA', 'ISS', 'TAS', 'IEA'], ['ISA', 'IEA'], ['IDA', 'HDA', 'IBA', 'TAS', 'IEA'], ['IDA', 'IBA', 'IEA'], ['IDA', 'IBA', 'TAS', 'IEA'], ['IDA', 'ISA', 'NAS', 'IEA'], ['IDA', 'IPI', 'IBA', 'IEA'], ['IDA', 'HDA'], ['IDA', 'IBA', 'TAS', 'IEA'], ['IDA', 'IBA', 'TAS', 'NAS', 'IEA'], ['IDA', 'HDA', 'TAS'], ['IDA', 'IBA', 'IEA'], ['IDA', 'HDA', 'IBA', 'IEA'], ['IDA', 'IEA'], ['IDA', 'HDA', 'IBA', 'TAS', 'IEA'], ['IDA', 'IBA', 'TAS', 'NAS', 'IEA'], ['HDA', 'TAS'], ['IDA', 'HDA', 'IEA'], ['IDA', 'ISA', 'IBA', 'TAS', 'IEA'], ['IDA', 'IBA', 'IEA'], ['ISS', 'IBA', 'IEA'], ['IBA'], ['IDA', 'IEA'], ['IDA', 'IEA'], ['HDA', 'TAS'], ['IDA', 'IBA', 'TAS', 'IEA'], ['IDA', 'IBA', 'TAS', 'IEA'], ['IDA', 'HDA', 'TAS', 'IEA'], ['IBA', 'IEA'], ['IDA', 'ISS', 'IBA', 'TAS', 'IEA'], ['IDA', 'TAS', 'IEA'], ['IDA']]	12.3895
GO:BP	GO:0043312	neutrophil degranulation	1.37404e-11	TRUE	"The regulated exocytosis of secretory granules containing preformed mediators such as proteases, lipases, and inflammatory mediators by a neutrophil." [ISBN:0781735149]	484	427	45	17906	0.105386	0.0929752	query_1	['GO:0002283', 'GO:0002446', 'GO:0043299']	['PLAC8', 'FTH1', 'CEACAM1', 'B2M', 'HLA-B', 'IMPDH2', 'HLA-C', 'CSTB', 'AGPAT2', 'RHOF', 'APRT', 'ANPEP', 'GSTP1', 'PPIA', 'CST3', 'PIGR', 'EEF1A1', 'CTSZ', 'ATP8A1', 'PRSS3', 'CYSTM1', 'LGALS3', 'ACAA1', 'PADI2', 'MGST1', 'CCT2', 'HSP90AA1', 'PSAP', 'CD55', 'RNASET2', 'SRP14', 'DYNLL1', 'CAB39', 'DBNL', 'PRDX6', 'TMBIM1', 'XRCC6', 'HSPA1A', 'CANT1', 'RAP1B', 'LAMP1', 'CAP1', 'CD97', 'CTSS', 'FABP5']	[['TAS'], ['TAS'], ['TAS'], ['TAS'], ['TAS'], ['TAS'], ['TAS'], ['TAS'], ['TAS'], ['TAS'], ['TAS'], ['TAS'], ['TAS'], ['TAS'], ['TAS'], ['TAS'], ['TAS'], ['TAS'], ['TAS'], ['TAS'], ['TAS'], ['TAS'], ['TAS'], ['TAS'], ['TAS'], ['TAS'], ['TAS'], ['TAS'], ['TAS'], ['TAS'], ['TAS'], ['TAS'], ['TAS'], ['TAS'], ['TAS'], ['TAS'], ['TAS'], ['TAS'], ['TAS'], ['TAS'], ['TAS'], ['TAS'], ['TAS'], ['TAS'], ['TAS']]	10.862
GO:BP	GO:0002283	neutrophil activation involved in immune response	1.72394e-11	TRUE	"The change in morphology and behavior of a neutrophil resulting from exposure to a cytokine, chemokine, cellular ligand, or soluble factor, leading to the initiation or perpetuation of an immune response." [GOC:add, ISBN:0781735149]	487	427	45	17906	0.105386	0.0924025	query_1	['GO:0002275', 'GO:0042119']	['PLAC8', 'FTH1', 'CEACAM1', 'B2M', 'HLA-B', 'IMPDH2', 'HLA-C', 'CSTB', 'AGPAT2', 'RHOF', 'APRT', 'ANPEP', 'GSTP1', 'PPIA', 'CST3', 'PIGR', 'EEF1A1', 'CTSZ', 'ATP8A1', 'PRSS3', 'CYSTM1', 'LGALS3', 'ACAA1', 'PADI2', 'MGST1', 'CCT2', 'HSP90AA1', 'PSAP', 'CD55', 'RNASET2', 'SRP14', 'DYNLL1', 'CAB39', 'DBNL', 'PRDX6', 'TMBIM1', 'XRCC6', 'HSPA1A', 'CANT1', 'RAP1B', 'LAMP1', 'CAP1', 'CD97', 'CTSS', 'FABP5']	[['TAS'], ['TAS'], ['TAS'], ['TAS'], ['TAS'], ['TAS'], ['TAS'], ['TAS'], ['TAS'], ['TAS'], ['TAS'], ['TAS'], ['TAS'], ['TAS'], ['TAS'], ['TAS'], ['TAS'], ['TAS'], ['TAS'], ['TAS'], ['TAS'], ['TAS'], ['TAS'], ['TAS'], ['TAS'], ['TAS'], ['TAS'], ['TAS'], ['TAS'], ['TAS'], ['TAS'], ['TAS'], ['TAS'], ['TAS'], ['TAS'], ['TAS'], ['TAS'], ['TAS'], ['TAS'], ['TAS'], ['TAS'], ['TAS'], ['TAS'], ['TAS'], ['TAS']]	10.7635
GO:BP	GO:0042119	neutrophil activation	3.89801e-11	TRUE	"The change in morphology and behavior of a neutrophil resulting from exposure to a cytokine, chemokine, cellular ligand, or soluble factor." [GOC:mgi_curators, ISBN:0781735149]	498	427	45	17906	0.105386	0.0903614	query_1	['GO:0036230']	['PLAC8', 'FTH1', 'CEACAM1', 'B2M', 'HLA-B', 'IMPDH2', 'HLA-C', 'CSTB', 'AGPAT2', 'RHOF', 'APRT', 'ANPEP', 'GSTP1', 'PPIA', 'CST3', 'PIGR', 'EEF1A1', 'CTSZ', 'ATP8A1', 'PRSS3', 'CYSTM1', 'LGALS3', 'ACAA1', 'PADI2', 'MGST1', 'CCT2', 'HSP90AA1', 'PSAP', 'CD55', 'RNASET2', 'SRP14', 'DYNLL1', 'CAB39', 'DBNL', 'PRDX6', 'TMBIM1', 'XRCC6', 'HSPA1A', 'CANT1', 'RAP1B', 'LAMP1', 'CAP1', 'CD97', 'CTSS', 'FABP5']	[['TAS'], ['TAS'], ['TAS'], ['TAS'], ['TAS'], ['TAS'], ['TAS'], ['TAS'], ['TAS'], ['TAS'], ['TAS'], ['TAS'], ['TAS'], ['TAS'], ['TAS'], ['TAS'], ['TAS'], ['TAS'], ['TAS'], ['TAS'], ['TAS'], ['TAS'], ['TAS'], ['TAS'], ['TAS'], ['TAS'], ['TAS'], ['TAS'], ['TAS'], ['TAS'], ['TAS'], ['TAS'], ['TAS'], ['TAS'], ['TAS'], ['TAS'], ['TAS'], ['TAS'], ['TAS'], ['TAS'], ['TAS'], ['TAS'], ['TAS'], ['TAS'], ['TAS']]	10.4092
GO:BP	GO:0002446	neutrophil mediated immunity	3.89801e-11	TRUE	"Any process involved in the carrying out of an immune response by a neutrophil." [GO_REF:0000022, GOC:add, GOC:mtg_15nov05, ISBN:0781735149]	498	427	45	17906	0.105386	0.0903614	query_1	['GO:0002444']	['PLAC8', 'FTH1', 'CEACAM1', 'B2M', 'HLA-B', 'IMPDH2', 'HLA-C', 'CSTB', 'AGPAT2', 'RHOF', 'APRT', 'ANPEP', 'GSTP1', 'PPIA', 'CST3', 'PIGR', 'EEF1A1', 'CTSZ', 'ATP8A1', 'PRSS3', 'CYSTM1', 'LGALS3', 'ACAA1', 'PADI2', 'MGST1', 'CCT2', 'HSP90AA1', 'PSAP', 'CD55', 'RNASET2', 'SRP14', 'DYNLL1', 'CAB39', 'DBNL', 'PRDX6', 'TMBIM1', 'XRCC6', 'HSPA1A', 'CANT1', 'RAP1B', 'LAMP1', 'CAP1', 'CD97', 'CTSS', 'FABP5']	[['TAS'], ['TAS'], ['TAS'], ['TAS'], ['TAS'], ['TAS'], ['TAS'], ['TAS'], ['TAS'], ['TAS'], ['TAS'], ['TAS'], ['TAS'], ['TAS'], ['TAS'], ['TAS'], ['TAS'], ['TAS'], ['TAS'], ['TAS'], ['TAS'], ['TAS'], ['TAS'], ['TAS'], ['TAS'], ['TAS'], ['TAS'], ['TAS'], ['TAS'], ['TAS'], ['TAS'], ['TAS'], ['TAS'], ['TAS'], ['TAS'], ['TAS'], ['TAS'], ['TAS'], ['TAS'], ['TAS'], ['TAS'], ['TAS'], ['TAS'], ['TAS'], ['TAS']]	10.4092
GO:BP	GO:0036230	granulocyte activation	6.46873e-11	TRUE	"The change in morphology and behavior of a granulocyte resulting from exposure to a cytokine, chemokine, cellular ligand, or soluble factor." [CL:0000094, GOC:nhn]	505	427	45	17906	0.105386	0.0891089	query_1	['GO:0002274']	['PLAC8', 'FTH1', 'CEACAM1', 'B2M', 'HLA-B', 'IMPDH2', 'HLA-C', 'CSTB', 'AGPAT2', 'RHOF', 'APRT', 'ANPEP', 'GSTP1', 'PPIA', 'CST3', 'PIGR', 'EEF1A1', 'CTSZ', 'ATP8A1', 'PRSS3', 'CYSTM1', 'LGALS3', 'ACAA1', 'PADI2', 'MGST1', 'CCT2', 'HSP90AA1', 'PSAP', 'CD55', 'RNASET2', 'SRP14', 'DYNLL1', 'CAB39', 'DBNL', 'PRDX6', 'TMBIM1', 'XRCC6', 'HSPA1A', 'CANT1', 'RAP1B', 'LAMP1', 'CAP1', 'CD97', 'CTSS', 'FABP5']	[['TAS'], ['TAS'], ['TAS'], ['TAS'], ['TAS'], ['TAS'], ['TAS'], ['TAS'], ['TAS'], ['TAS'], ['TAS'], ['TAS'], ['TAS'], ['TAS'], ['TAS'], ['TAS'], ['TAS'], ['TAS'], ['TAS'], ['TAS'], ['TAS'], ['TAS'], ['TAS'], ['TAS'], ['TAS'], ['TAS'], ['TAS'], ['TAS'], ['TAS'], ['TAS'], ['TAS'], ['TAS'], ['TAS'], ['TAS'], ['TAS'], ['TAS'], ['TAS'], ['TAS'], ['TAS'], ['TAS'], ['TAS'], ['TAS'], ['TAS'], ['TAS'], ['TAS']]	10.1892
GO:BP	GO:0002444	myeloid leukocyte mediated immunity	7.39451e-11	TRUE	"Any process involved in the carrying out of an immune response by a myeloid leukocyte." [GO_REF:0000022, GOC:add, GOC:mtg_15nov05, ISBN:0781735149]	549	427	47	17906	0.11007	0.0856102	query_1	['GO:0002443']	['PLAC8', 'FTH1', 'CEACAM1', 'B2M', 'HLA-B', 'IMPDH2', 'HLA-C', 'CSTB', 'AGPAT2', 'RHOF', 'APRT', 'ANPEP', 'GSTP1', 'PPIA', 'CST3', 'PIGR', 'EEF1A1', 'CTSZ', 'HLA-E', 'ATP8A1', 'PRSS3', 'CYSTM1', 'LGALS3', 'ACAA1', 'PADI2', 'MGST1', 'CCT2', 'HSP90AA1', 'PSAP', 'CD55', 'RNASET2', 'SRP14', 'DYNLL1', 'CAB39', 'DBNL', 'PRDX6', 'LGALS9', 'TMBIM1', 'XRCC6', 'HSPA1A', 'CANT1', 'RAP1B', 'LAMP1', 'CAP1', 'CD97', 'CTSS', 'FABP5']	[['TAS'], ['TAS'], ['TAS'], ['TAS'], ['TAS'], ['TAS'], ['TAS'], ['TAS'], ['TAS'], ['TAS'], ['TAS'], ['TAS'], ['TAS'], ['TAS'], ['TAS'], ['TAS'], ['TAS'], ['TAS'], ['IDA'], ['TAS'], ['TAS'], ['TAS'], ['TAS'], ['TAS'], ['TAS'], ['TAS'], ['TAS'], ['TAS'], ['TAS'], ['TAS'], ['TAS'], ['TAS'], ['TAS'], ['TAS'], ['TAS'], ['TAS'], ['IMP'], ['TAS'], ['TAS'], ['TAS'], ['TAS'], ['TAS'], ['TAS'], ['TAS'], ['TAS'], ['TAS'], ['TAS']]	10.1311
GO:CC	GO:0030141	secretory granule	9.2153e-11	TRUE	"A small subcellular vesicle, surrounded by a membrane, that is formed from the Golgi apparatus and contains a highly concentrated protein destined for secretion. Secretory granules move towards the periphery of the cell and upon stimulation, their membranes fuse with the cell membrane, and their protein load is exteriorized. Processing of the contained protein may take place in secretory granules." [GOC:mah, ISBN:0198506732]	839	449	58	18856	0.129176	0.0691299	query_1	['GO:0012505', 'GO:0099503']	['TMSB4X', 'PLAC8', 'FTH1', 'CEACAM1', 'B2M', 'HLA-B', 'IMPDH2', 'HLA-C', 'CSTB', 'SRI', 'AGPAT2', 'BSG', 'RHOF', 'APRT', 'HSPD1', 'SMPD1', 'CA4', 'ANPEP', 'GSTP1', 'PPIA', 'CST3', 'PIGR', 'EEF1A1', 'CTSZ', 'ZG16', 'ATP8A1', 'PRSS3', 'APLP2', 'CYSTM1', 'LGALS3', 'ACAA1', 'PADI2', 'MGST1', 'CCT2', 'HSP90AA1', 'PSAP', 'CD55', 'CTNNA1', 'RNASET2', 'SRP14', 'DYNLL1', 'SPAG9', 'CAB39', 'DBNL', 'PRDX6', 'TMBIM1', 'XRCC6', 'HSPA1A', 'DMBT1', 'CANT1', 'KLK1', 'RAP1B', 'LAMP1', 'TFF3', 'CAP1', 'CD97', 'CTSS', 'FABP5']	[['TAS'], ['TAS'], ['TAS'], ['TAS'], ['TAS'], ['TAS'], ['TAS'], ['TAS'], ['TAS'], ['IDA'], ['TAS'], ['IEA'], ['TAS'], ['TAS'], ['ISS', 'IEA'], ['IEA'], ['IDA'], ['TAS'], ['TAS'], ['TAS'], ['TAS'], ['TAS'], ['TAS'], ['TAS'], ['IEA'], ['TAS', 'IEA'], ['TAS'], ['TAS'], ['TAS'], ['TAS'], ['TAS'], ['TAS'], ['TAS'], ['TAS'], ['TAS'], ['TAS'], ['TAS'], ['IEA'], ['TAS'], ['TAS'], ['TAS'], ['IEA'], ['TAS'], ['TAS'], ['TAS'], ['TAS'], ['TAS'], ['TAS'], ['ISS'], ['TAS'], ['IBA'], ['TAS'], ['TAS', 'IEA'], ['IEA'], ['TAS'], ['TAS'], ['TAS'], ['TAS']]	10.0355
GO:BP	GO:0043299	leukocyte degranulation	9.88022e-11	TRUE	"The regulated exocytosis of secretory granules by a leukocyte." [GO_REF:0000022, GOC:add, GOC:mtg_15nov05, ISBN:0781735149]	532	427	46	17906	0.107728	0.0864662	query_1	['GO:0002252', 'GO:0045055']	['PLAC8', 'FTH1', 'CEACAM1', 'B2M', 'HLA-B', 'IMPDH2', 'HLA-C', 'CSTB', 'AGPAT2', 'RHOF', 'APRT', 'ANPEP', 'GSTP1', 'PPIA', 'CST3', 'PIGR', 'EEF1A1', 'CTSZ', 'ATP8A1', 'PRSS3', 'CYSTM1', 'LGALS3', 'ACAA1', 'PADI2', 'MGST1', 'CCT2', 'HSP90AA1', 'PSAP', 'CD55', 'RNASET2', 'SRP14', 'DYNLL1', 'CAB39', 'DBNL', 'PRDX6', 'LGALS9', 'TMBIM1', 'XRCC6', 'HSPA1A', 'CANT1', 'RAP1B', 'LAMP1', 'CAP1', 'CD97', 'CTSS', 'FABP5']	[['TAS'], ['TAS'], ['IDA', 'TAS'], ['TAS'], ['TAS'], ['TAS'], ['TAS'], ['TAS'], ['TAS'], ['TAS'], ['TAS'], ['TAS'], ['TAS'], ['TAS'], ['TAS'], ['TAS'], ['TAS'], ['TAS'], ['TAS'], ['TAS'], ['TAS'], ['TAS'], ['TAS'], ['TAS'], ['TAS'], ['TAS'], ['TAS'], ['TAS'], ['TAS'], ['TAS'], ['TAS'], ['TAS'], ['TAS'], ['TAS'], ['TAS'], ['IMP'], ['TAS'], ['TAS'], ['TAS'], ['TAS'], ['TAS'], ['IMP', 'TAS'], ['TAS'], ['TAS'], ['TAS'], ['TAS']]	10.0052
GO:CC	GO:0012505	endomembrane system	1.55958e-10	TRUE	"A collection of membranous structures involved in transport within the cell. The main components of the endomembrane system are endoplasmic reticulum, Golgi bodies, vesicles, cell membrane and nuclear envelope. Members of the endomembrane system pass materials through each other or though the use of vesicles." [GOC:lh]	4539	449	176	18856	0.391982	0.0387751	query_1	['GO:0110165']	['TMSB4X', 'PLAC8', 'FTH1', 'S100A6', 'MALL', 'CEACAM1', 'B2M', 'HLA-B', 'IFI27', 'MUC13', 'LRP10', 'GCNT3', 'SLC9A3R1', 'IMPDH2', 'HLA-C', 'CSTB', 'AMN', 'HSD17B2', 'SRI', 'SLC51A', 'AGPAT2', 'BSG', 'CLTB', 'MUC12', 'CLTC', 'CIB1', 'PARM1', 'CAPN2', 'RHOF', 'TMEM41B', 'APRT', 'HSPD1', 'SMPD1', 'CA4', 'ANPEP', 'GSTP1', 'CUEDC2', 'EEF1B2', 'PPIA', 'CST3', 'PLCE1', 'PIGR', 'EEF1A1', 'CTSZ', 'SECTM1', 'FKBP1A', 'ZG16', 'CLSTN1', 'HLA-E', 'EEF1D', 'PTP4A1', 'UBA52', 'HLA-DRB1', 'DST', 'MGST3', 'ATP8A1', 'PRSS3', 'RTN4', 'APLP2', 'TMEM50A', 'CYSTM1', 'CSNK1D', 'MARCH5', 'PLP2', 'AGPAT3', 'GDPD3', 'SH3BGRL2', 'MAN1A1', 'MGLL', 'UFD1L', 'AGR3', 'SMIM14', 'CES2', 'LGALS3', 'B3GNT8', 'PPIB', 'CHMP5', 'TMEM59', 'ERP29', 'ACAA1', 'CES3', 'PARK7', 'ITM2B', 'PADI2', 'HSD17B11', 'PHB', 'TMEM106C', 'MGST1', 'CCT2', 'ARF1', 'TPT1', 'TAPBPL', 'VPS29', 'HLA-A', 'JAK1', 'RETSAT', 'AGR2', 'HSP90AA1', 'PSAP', 'CD55', 'LARS', 'CTNNA1', 'GAK', 'VCPIP1', 'CDHR5', 'TMBIM6', 'GOLGA2', 'MAL2', 'RNASET2', 'SRP14', 'GALNT5', 'CYP2C18', 'DYNLL1', 'POMP', 'FGFR2', 'NOSIP', 'TECR', 'SCAI', 'SPAG9', 'CD164', 'AHCYL2', 'B3GNT5', 'GCHFR', 'WHAMM', 'CAB39', 'RAB2A', 'MAP1LC3B', 'AP3S2', 'ATRAID', 'DBNL', 'ERLEC1', 'STEAP2', 'RUSC1', 'ELF3', 'CSDE1', 'KPNA6', 'PRDX6', 'TMEM259', 'STAU1', 'SPPL2A', 'TMBIM1', 'XRCC6', 'HSPA1A', 'CHP1', 'PICALM', 'ARPC2', 'SSR3', 'CNBP', 'DMBT1', 'CANT1', 'KLK1', 'TMEM87B', 'RAP1B', 'SYNPO', 'EBP', 'GNAQ', 'RAB11A', 'LAMP1', 'SREBF2', 'TFF3', 'XYLT1', 'DDX41', 'AMFR', 'RCN2', 'DEFB1', 'RNF19B', 'PLEKHM1', 'CAP1', 'NSFL1C', 'SCAPER', 'CD97', 'SEC63', 'CTSS', 'FABP5', 'UGT2B17', 'SLC16A3']	[['TAS'], ['TAS'], ['TAS'], ['IDA', 'NAS', 'IEA'], ['IDA'], ['TAS', 'IEA'], ['IDA', 'TAS'], ['IDA', 'ISS', 'TAS', 'IEA'], ['IDA', 'IEA'], ['TAS'], ['IEA'], ['TAS', 'IEA'], ['IEA'], ['TAS'], ['ISS', 'TAS', 'IEA'], ['TAS'], ['TAS', 'IEA'], ['TAS'], ['IDA', 'TAS', 'IEA'], ['ISS', 'IBA', 'IEA'], ['IDA', 'ISS', 'IBA', 'TAS', 'IEA'], ['TAS', 'IEA'], ['IBA', 'IEA'], ['TAS'], ['IDA', 'TAS', 'IEA'], ['IMP', 'IEA'], ['IDA', 'IEA'], ['IDA'], ['TAS'], ['IDA', 'IEA'], ['TAS'], ['IDA', 'ISS', 'IEA'], ['IDA', 'IEA'], ['IDA'], ['TAS'], ['TAS'], ['IDA'], ['IDA'], ['TAS'], ['IDA', 'TAS', 'IEA'], ['IEA'], ['TAS'], ['TAS'], ['IDA', 'TAS', 'IEA'], ['TAS'], ['ISS', 'IEA'], ['IDA', 'IEA'], ['IEA'], ['TAS', 'IEA'], ['IDA'], ['IEA'], ['IDA', 'TAS'], ['IDA', 'TAS', 'IEA'], ['IEA'], ['IBA', 'TAS', 'IEA'], ['IDA', 'IBA', 'TAS', 'IEA'], ['TAS'], ['IDA', 'HDA', 'NAS', 'IEA'], ['TAS'], ['IDA'], ['TAS'], ['IDA', 'IEA'], ['IDA', 'IEA'], ['TAS'], ['IDA', 'HDA', 'IBA', 'TAS', 'IEA'], ['ISS', 'IBA', 'IEA'], ['IDA'], ['IDA', 'IBA', 'TAS', 'IEA'], ['TAS'], ['IDA', 'ISS', 'IBA', 'IEA'], ['IDA', 'IBA', 'IEA'], ['IDA', 'IBA', 'IEA'], ['TAS', 'IEA'], ['TAS'], ['IBA', 'TAS', 'IEA'], ['IDA', 'TAS', 'NAS', 'IEA'], ['IEA'], ['IDA', 'IBA', 'IEA'], ['IDA', 'ISS', 'IBA', 'NAS', 'IEA'], ['TAS'], ['IEA'], ['IEA'], ['IDA', 'IBA', 'IEA'], ['TAS'], ['IEA'], ['IDA'], ['IEA'], ['ISS', 'TAS', 'IEA'], ['TAS'], ['TAS', 'IEA'], ['IDA'], ['IEA'], ['IDA', 'IBA', 'NAS', 'IEA'], ['IDA', 'ISS', 'TAS', 'IEA'], ['TAS', 'IEA'], ['ISS', 'IBA', 'IEA'], ['IMP', 'ISS', 'IBA', 'IEA'], ['TAS'], ['IDA', 'TAS'], ['TAS'], ['IDA'], ['IEA'], ['IDA', 'IEA'], ['TAS', 'IEA'], ['IEA'], ['IDA', 'TAS', 'IEA'], ['IDA', 'ISS', 'IBA', 'TAS', 'IEA'], ['IEA'], ['IDA', 'TAS', 'IEA'], ['TAS'], ['IBA', 'TAS', 'IEA'], ['TAS', 'IEA'], ['TAS'], ['IEA'], ['IEA'], ['TAS'], ['IDA', 'TAS', 'IEA'], ['IDA'], ['IEA'], ['IDA', 'IBA', 'IEA'], ['IEA'], ['IBA', 'TAS', 'IEA'], ['IDA', 'IEA'], ['IDA', 'IEA'], ['TAS'], ['IBA', 'TAS', 'IEA'], ['IEA'], ['IEA'], ['IDA', 'IEA'], ['TAS', 'IEA'], ['IDA', 'IBA', 'TAS', 'IEA'], ['IDA', 'IBA', 'IEA'], ['ISS', 'IEA'], ['IDA'], ['IDA'], ['IBA'], ['TAS'], ['IBA', 'IEA'], ['IDA', 'TAS', 'IEA'], ['IDA', 'IBA', 'IEA'], ['IDA', 'TAS', 'IEA'], ['TAS'], ['TAS'], ['ISS', 'IEA'], ['IDA', 'IMP', 'IBA', 'IEA'], ['IEA'], ['IBA', 'IEA'], ['ISS', 'IEA'], ['ISS'], ['TAS', 'IEA'], ['IBA'], ['IEA'], ['TAS'], ['IBA', 'IEA'], ['IDA', 'IBA', 'TAS', 'IEA'], ['IEA'], ['IDA', 'IMP', 'HDA', 'ISS', 'IBA', 'TAS', 'IEA'], ['IDA', 'ISS', 'IBA', 'TAS', 'IEA'], ['IDA', 'TAS', 'IEA'], ['IEA'], ['IDA', 'ISS', 'TAS', 'IEA'], ['IEA'], ['IDA', 'IBA', 'TAS', 'IEA'], ['IDA', 'IBA', 'TAS', 'IEA'], ['TAS'], ['IDA', 'IEA'], ['IEA'], ['TAS'], ['IEA'], ['IEA'], ['TAS'], ['IDA', 'IBA', 'TAS', 'IEA'], ['IDA', 'TAS'], ['TAS'], ['IEA'], ['IDA']]	9.80699
GO:BP	GO:0002275	myeloid cell activation involved in immune response	1.94867e-10	TRUE	"A change in the morphology or behavior of a myeloid cell resulting from exposure to an activating factor such as a cellular or soluble ligand, leading to the initiation or perpetuation of an immune response." [GOC:add, ISBN:0781735149]	542	427	46	17906	0.107728	0.0848708	query_1	['GO:0002274', 'GO:0002366']	['PLAC8', 'FTH1', 'CEACAM1', 'B2M', 'HLA-B', 'IMPDH2', 'HLA-C', 'CSTB', 'AGPAT2', 'RHOF', 'APRT', 'ANPEP', 'GSTP1', 'PPIA', 'CST3', 'PIGR', 'EEF1A1', 'CTSZ', 'ATP8A1', 'PRSS3', 'CYSTM1', 'LGALS3', 'ACAA1', 'PADI2', 'MGST1', 'CCT2', 'HSP90AA1', 'PSAP', 'CD55', 'RNASET2', 'SRP14', 'DYNLL1', 'CAB39', 'DBNL', 'PRDX6', 'LGALS9', 'TMBIM1', 'XRCC6', 'HSPA1A', 'CANT1', 'RAP1B', 'LAMP1', 'CAP1', 'CD97', 'CTSS', 'FABP5']	[['TAS'], ['TAS'], ['TAS'], ['TAS'], ['TAS'], ['TAS'], ['TAS'], ['TAS'], ['TAS'], ['TAS'], ['TAS'], ['TAS'], ['TAS'], ['TAS'], ['TAS'], ['TAS'], ['TAS'], ['TAS'], ['TAS'], ['TAS'], ['TAS'], ['TAS'], ['TAS'], ['TAS'], ['TAS'], ['TAS'], ['TAS'], ['TAS'], ['TAS'], ['TAS'], ['TAS'], ['TAS'], ['TAS'], ['TAS'], ['TAS'], ['IMP'], ['TAS'], ['TAS'], ['TAS'], ['TAS'], ['TAS'], ['TAS'], ['TAS'], ['TAS'], ['TAS'], ['TAS']]	9.71026
GO:CC	GO:0031410	cytoplasmic vesicle	3.10906e-10	TRUE	"A vesicle found in the cytoplasm of a cell." [GOC:ai, GOC:mah, GOC:vesicles]	2372	449	111	18856	0.247216	0.046796	query_1	['GO:0005737', 'GO:0097708']	['TMSB4X', 'PLAC8', 'FTH1', 'MALL', 'CEACAM1', 'B2M', 'HLA-B', 'IMPDH2', 'ATP1B3', 'PRDX5', 'HLA-C', 'ARL14', 'CSTB', 'RHOC', 'AMN', 'SRI', 'AGPAT2', 'BSG', 'CLTB', 'CLTC', 'PARM1', 'RHOF', 'APRT', 'HSPD1', 'SMPD1', 'CA4', 'ANPEP', 'GSTP1', 'PPIA', 'CST3', 'PIGR', 'EEF1A1', 'CTSZ', 'ZG16', 'CLSTN1', 'HLA-E', 'PTP4A1', 'UBA52', 'HLA-DRB1', 'DST', 'ATP8A1', 'PRSS3', 'APLP2', 'CYSTM1', 'GNA13', 'LGALS3', 'PPIB', 'CHMP5', 'TMEM59', 'ERP29', 'ACAA1', 'DSC2', 'ITM2B', 'PADI2', 'PHB', 'MGST1', 'CCT2', 'ARF1', 'YWHAZ', 'TPT1', 'VPS29', 'HLA-A', 'JAK1', 'HSP90AA1', 'PSAP', 'CD55', 'CTNNA1', 'GOLGA2', 'RNASET2', 'SRP14', 'NRBF2', 'DYNLL1', 'FGFR2', 'SPAG9', 'SPIRE2', 'CD164', 'GCHFR', 'WHAMM', 'CAB39', 'RAB2A', 'MAP1LC3B', 'AP3S2', 'GPRC5A', 'DBNL', 'STEAP2', 'RUSC1', 'PRDX6', 'SPPL2A', 'ACTR1A', 'TMBIM1', 'XRCC6', 'HSPA1A', 'CHP1', 'PICALM', 'ARPC2', 'DMBT1', 'CANT1', 'KLK1', 'RAP1B', 'EBP', 'RAB11A', 'LAMP1', 'PSMC5', 'SREBF2', 'TFF3', 'PLEKHM1', 'CAP1', 'CCT4', 'CD97', 'CTSS', 'FABP5']	[['TAS'], ['TAS'], ['TAS'], ['IDA'], ['TAS', 'IEA'], ['TAS'], ['TAS'], ['TAS'], ['IEA'], ['IDA'], ['TAS'], ['IEA'], ['TAS'], ['IBA'], ['IDA', 'TAS', 'IEA'], ['IDA'], ['TAS'], ['IEA'], ['IBA', 'NAS', 'IEA'], ['IDA', 'IBA', 'TAS', 'NAS', 'IEA'], ['IDA', 'IEA'], ['IBA', 'TAS'], ['TAS'], ['IDA', 'ISS', 'IEA'], ['IDA', 'IEA'], ['IDA'], ['TAS'], ['TAS'], ['TAS'], ['TAS', 'IEA'], ['TAS'], ['TAS'], ['IDA', 'TAS'], ['IEA'], ['IEA'], ['TAS'], ['IEA'], ['TAS'], ['IDA', 'TAS', 'IEA'], ['IDA'], ['TAS', 'IEA'], ['TAS'], ['TAS'], ['TAS'], ['IEA'], ['TAS'], ['IEA'], ['IEA'], ['IDA', 'IBA', 'IEA'], ['ISS', 'IEA'], ['TAS'], ['IDA'], ['IDA', 'IEA'], ['TAS'], ['IDA'], ['TAS'], ['TAS'], ['IEA'], ['IEA'], ['IDA'], ['IDA', 'IBA', 'IEA'], ['TAS'], ['TAS'], ['TAS', 'IEA'], ['IDA', 'TAS'], ['TAS'], ['IEA'], ['IMP'], ['TAS'], ['TAS'], ['IEA'], ['TAS'], ['IEA'], ['IEA'], ['ISS', 'IEA'], ['IDA', 'IBA', 'IEA'], ['IDA'], ['IEA'], ['TAS'], ['IEA'], ['IEA'], ['IEA'], ['IEA'], ['TAS', 'IEA'], ['IDA', 'IBA', 'IEA'], ['ISS', 'IBA', 'IEA'], ['TAS'], ['IDA', 'IBA', 'IEA'], ['IEA'], ['IDA', 'TAS', 'IEA'], ['TAS'], ['TAS'], ['ISS', 'IEA'], ['IDA', 'IMP', 'IBA', 'NAS', 'IEA'], ['IEA'], ['IDA', 'ISS'], ['TAS'], ['IBA'], ['TAS'], ['IEA'], ['IDA', 'IMP', 'ISS', 'IBA', 'TAS', 'IEA'], ['IDA', 'ISS', 'IBA', 'TAS', 'IEA'], ['IDA'], ['IEA'], ['IEA'], ['IEA'], ['TAS'], ['IEA'], ['TAS'], ['IDA', 'TAS'], ['TAS']]	9.50737
GO:CC	GO:0097708	intracellular vesicle	3.37668e-10	TRUE	"Any vesicle that is part of the intracellular region." [GOC:vesicles]	2375	449	111	18856	0.247216	0.0467368	query_1	['GO:0031982', 'GO:0043229']	['TMSB4X', 'PLAC8', 'FTH1', 'MALL', 'CEACAM1', 'B2M', 'HLA-B', 'IMPDH2', 'ATP1B3', 'PRDX5', 'HLA-C', 'ARL14', 'CSTB', 'RHOC', 'AMN', 'SRI', 'AGPAT2', 'BSG', 'CLTB', 'CLTC', 'PARM1', 'RHOF', 'APRT', 'HSPD1', 'SMPD1', 'CA4', 'ANPEP', 'GSTP1', 'PPIA', 'CST3', 'PIGR', 'EEF1A1', 'CTSZ', 'ZG16', 'CLSTN1', 'HLA-E', 'PTP4A1', 'UBA52', 'HLA-DRB1', 'DST', 'ATP8A1', 'PRSS3', 'APLP2', 'CYSTM1', 'GNA13', 'LGALS3', 'PPIB', 'CHMP5', 'TMEM59', 'ERP29', 'ACAA1', 'DSC2', 'ITM2B', 'PADI2', 'PHB', 'MGST1', 'CCT2', 'ARF1', 'YWHAZ', 'TPT1', 'VPS29', 'HLA-A', 'JAK1', 'HSP90AA1', 'PSAP', 'CD55', 'CTNNA1', 'GOLGA2', 'RNASET2', 'SRP14', 'NRBF2', 'DYNLL1', 'FGFR2', 'SPAG9', 'SPIRE2', 'CD164', 'GCHFR', 'WHAMM', 'CAB39', 'RAB2A', 'MAP1LC3B', 'AP3S2', 'GPRC5A', 'DBNL', 'STEAP2', 'RUSC1', 'PRDX6', 'SPPL2A', 'ACTR1A', 'TMBIM1', 'XRCC6', 'HSPA1A', 'CHP1', 'PICALM', 'ARPC2', 'DMBT1', 'CANT1', 'KLK1', 'RAP1B', 'EBP', 'RAB11A', 'LAMP1', 'PSMC5', 'SREBF2', 'TFF3', 'PLEKHM1', 'CAP1', 'CCT4', 'CD97', 'CTSS', 'FABP5']	[['TAS'], ['TAS'], ['TAS'], ['IDA'], ['TAS', 'IEA'], ['TAS'], ['TAS'], ['TAS'], ['IEA'], ['IDA'], ['TAS'], ['IEA'], ['TAS'], ['IBA'], ['IDA', 'TAS', 'IEA'], ['IDA'], ['TAS'], ['IEA'], ['IBA', 'NAS', 'IEA'], ['IDA', 'IBA', 'TAS', 'NAS', 'IEA'], ['IDA', 'IEA'], ['IBA', 'TAS'], ['TAS'], ['IDA', 'ISS', 'IEA'], ['IDA', 'IEA'], ['IDA'], ['TAS'], ['TAS'], ['TAS'], ['TAS', 'IEA'], ['TAS'], ['TAS'], ['IDA', 'TAS'], ['IEA'], ['IEA'], ['TAS'], ['IEA'], ['TAS'], ['IDA', 'TAS', 'IEA'], ['IDA'], ['TAS', 'IEA'], ['TAS'], ['TAS'], ['TAS'], ['IEA'], ['TAS'], ['IEA'], ['IEA'], ['IDA', 'IBA', 'IEA'], ['ISS', 'IEA'], ['TAS'], ['IDA'], ['IDA', 'IEA'], ['TAS'], ['IDA'], ['TAS'], ['TAS'], ['IEA'], ['IEA'], ['IDA'], ['IDA', 'IBA', 'IEA'], ['TAS'], ['TAS'], ['TAS', 'IEA'], ['IDA', 'TAS'], ['TAS'], ['IEA'], ['IMP'], ['TAS'], ['TAS'], ['IEA'], ['TAS'], ['IEA'], ['IEA'], ['ISS', 'IEA'], ['IDA', 'IBA', 'IEA'], ['IDA'], ['IEA'], ['TAS'], ['IEA'], ['IEA'], ['IEA'], ['IEA'], ['TAS', 'IEA'], ['IDA', 'IBA', 'IEA'], ['ISS', 'IBA', 'IEA'], ['TAS'], ['IDA', 'IBA', 'IEA'], ['IEA'], ['IDA', 'TAS', 'IEA'], ['TAS'], ['TAS'], ['ISS', 'IEA'], ['IDA', 'IMP', 'IBA', 'NAS', 'IEA'], ['IEA'], ['IDA', 'ISS'], ['TAS'], ['IBA'], ['TAS'], ['IEA'], ['IDA', 'IMP', 'ISS', 'IBA', 'TAS', 'IEA'], ['IDA', 'ISS', 'IBA', 'TAS', 'IEA'], ['IDA'], ['IEA'], ['IEA'], ['IEA'], ['TAS'], ['IEA'], ['TAS'], ['IDA', 'TAS'], ['TAS']]	9.47151
GO:CC	GO:0005829	cytosol	5.84515e-10	TRUE	"The part of the cytoplasm that does not contain organelles but which does contain other particulate matter, such as protein complexes." [GOC:hjd, GOC:jl]	5154	449	191	18856	0.42539	0.0370586	query_1	['GO:0005737', 'GO:0110165']	['TMSB4X', 'FTH1', 'KRT20', 'MYL12A', 'S100A6', 'SNRPD2', 'KRT8', 'IL32', 'B2M', 'MXD1', 'MUC13', 'CDKN1A', 'CDKN2B', 'IMPDH2', 'MYL12B', 'PABPC1', 'HPGD', 'PRDX5', 'CSTB', 'PRR13', 'RHOC', 'ACTB', 'PTMA', 'UGDH', 'SRI', 'MYL6', 'CLTB', 'CLTC', 'ETNK1', 'ACOX1', 'PARM1', 'CAPN2', 'RHOF', 'APRT', 'HSPD1', 'IARS2', 'CORO1B', 'GSTP1', 'CUEDC2', 'EEF1B2', 'PPIA', 'FNIP2', 'PLCE1', 'PRDX2', 'EEF1A1', 'ARL4A', 'TRIM31', 'FKBP1A', 'DUSP6', 'ISG15', 'EEF1D', 'UBA52', 'DST', 'SAT1', 'MIDN', 'CA1', 'CSNK1D', 'COMT', 'SAP18', 'GNA13', 'MAN1A1', 'MGLL', 'UFD1L', 'NQO1', 'MAPKAPK5', 'CHMP5', 'ACAA1', 'MTPN', 'CES3', 'SULT1A2', 'PARK7', 'PADI2', 'NUDT4', 'MSRB1', 'HSD17B11', 'SPTBN1', 'CCT2', 'ARF1', 'AKR1C3', 'ID2', 'YWHAZ', 'TPT1', 'SULT1B1', 'VPS29', 'TPMT', 'EIF3H', 'JAK1', 'PAPSS2', 'RFK', 'HSP90AA1', 'CYCS', 'CLNS1A', 'MAP2K6', 'LARS', 'HSBP1L1', 'CTNNA1', 'DHFR', 'GUK1', 'GAK', 'LSM7', 'SRP14', 'GCLM', 'RNPS1', 'FABP2', 'SNRNP25', 'TPI1', 'DYNLL1', 'XIAP', 'VAV3', 'POMP', 'CA2', 'NOSIP', 'QARS', 'SPAG9', 'EPS8L2', 'SPIRE2', 'PCBP1', 'RABL6', 'AHCYL2', 'SMC3', 'GCHFR', 'WHAMM', 'CAB39', 'RAB2A', 'MAP1LC3B', 'FABP1', 'DBNL', 'PSMB3', 'STEAP2', 'RUSC1', 'SCP2', 'ELF3', 'TWF1', 'CSDE1', 'RALBP1', 'KPNA6', 'PRDX6', 'EIF3F', 'LGALS9', 'CDV3', 'STAU1', 'FAU', 'ACTR1A', 'LPP', 'ITPA', 'XRCC6', 'HSPA1A', 'FAM120A', 'DDAH1', 'CHP1', 'PICALM', 'CYC1', 'ARPC2', 'UBE2K', 'MAPK13', 'FAM162A', 'CNBP', 'TP53I3', 'TMEM87B', 'RAP1B', 'SYNPO', 'S100A16', 'TXN', 'CMBL', 'RAB11A', 'STARD10', 'LAMP1', 'ECH1', 'MBD2', 'PSMC5', 'GSTO1', 'MLLT3', 'SREBF2', 'PTK6', 'HSPB1', 'UPP1', 'DDX41', 'AMFR', 'RNF19B', 'EIF3G', 'SRGAP1', 'PSMA1', 'CCT4', 'RIN2', 'NSFL1C', 'HAUS8', 'SCAPER', 'STK38', 'SEC63', 'FABP5', 'TIA1']	[['IDA', 'IEA'], ['TAS'], ['IDA', 'TAS'], ['TAS'], ['IDA'], ['IDA', 'TAS', 'IEA'], ['TAS'], ['TAS'], ['IDA'], ['IDA'], ['IMP'], ['TAS', 'IEA'], ['TAS'], ['IDA', 'TAS'], ['TAS'], ['IDA', 'IBA', 'TAS'], ['IDA', 'TAS', 'NAS'], ['IDA', 'TAS'], ['IDA', 'IBA'], ['IDA'], ['TAS'], ['TAS', 'IEA'], ['IDA'], ['IBA', 'TAS'], ['IDA', 'IEA'], ['TAS'], ['IDA', 'TAS'], ['TAS'], ['IDA', 'TAS'], ['TAS'], ['IDA'], ['IDA', 'TAS', 'IEA'], ['TAS'], ['IDA', 'TAS'], ['IDA', 'IBA', 'IEA'], ['IDA'], ['IDA'], ['IDA', 'IBA', 'TAS', 'IEA'], ['IDA'], ['IBA', 'TAS'], ['HDA', 'TAS'], ['IDA'], ['IDA', 'IEA'], ['IBA', 'TAS'], ['IDA', 'TAS'], ['IDA'], ['TAS'], ['IDA', 'TAS', 'IEA'], ['IDA', 'IBA', 'TAS', 'IEA'], ['TAS'], ['IDA', 'IBA', 'TAS'], ['IDA', 'IBA', 'TAS', 'IEA'], ['IDA', 'TAS'], ['IBA', 'TAS', 'IEA'], ['IEA'], ['TAS'], ['TAS'], ['TAS', 'IEA'], ['IDA'], ['IDA'], ['IDA'], ['ISS', 'IEA'], ['IEA'], ['IDA', 'IBA', 'TAS', 'IEA'], ['IDA', 'TAS'], ['IDA', 'TAS', 'IEA'], ['TAS'], ['ISS', 'IEA'], ['TAS'], ['TAS'], ['IDA', 'IMP', 'IBA', 'IEA'], ['TAS'], ['IDA', 'TAS'], ['TAS'], ['TAS'], ['TAS'], ['IDA', 'IBA', 'TAS', 'NAS', 'IEA'], ['TAS', 'IEA'], ['IBA', 'TAS'], ['IDA'], ['TAS'], ['IDA'], ['TAS', 'NAS'], ['IDA', 'TAS', 'IEA'], ['TAS'], ['IBA', 'TAS'], ['TAS'], ['TAS'], ['TAS'], ['IBA', 'TAS', 'NAS'], ['IDA', 'IMP', 'TAS'], ['IDA', 'TAS', 'IEA'], ['IDA', 'TAS'], ['IDA', 'TAS'], ['IBA'], ['TAS'], ['TAS'], ['ISS', 'IBA', 'TAS', 'IEA'], ['TAS'], ['TAS'], ['TAS'], ['TAS', 'NAS'], ['TAS'], ['TAS'], ['IDA'], ['IBA', 'TAS'], ['TAS'], ['TAS'], ['TAS'], ['IEA'], ['TAS', 'IEA'], ['TAS'], ['IDA', 'IBA', 'TAS', 'IEA'], ['IDA', 'TAS'], ['IDA'], ['IEA'], ['IDA'], ['IDA'], ['IBA', 'IEA'], ['TAS'], ['TAS', 'IEA'], ['IDA'], ['TAS', 'IEA'], ['TAS'], ['IBA', 'TAS'], ['IDA', 'TAS', 'IEA'], ['TAS', 'IEA'], ['TAS'], ['IDA'], ['IDA'], ['TAS'], ['IDA'], ['IDA'], ['IDA'], ['TAS'], ['IBA'], ['IBA', 'TAS', 'NAS'], ['TAS'], ['IDA', 'IBA'], ['IDA'], ['IDA'], ['IDA', 'HDA', 'TAS'], ['TAS'], ['IDA'], ['IDA', 'TAS'], ['TAS'], ['IDA', 'IBA', 'TAS'], ['IDA'], ['TAS'], ['IEA'], ['TAS'], ['IDA'], ['TAS'], ['TAS'], ['TAS'], ['IDA'], ['ISS', 'IEA'], ['TAS'], ['IEA'], ['IDA', 'IEA'], ['IDA', 'IEA'], ['IDA'], ['IDA', 'TAS', 'IEA'], ['TAS', 'IEA'], ['TAS'], ['IDA', 'IBA', 'TAS', 'IEA'], ['IEA'], ['TAS'], ['IDA'], ['IBA', 'TAS', 'IEA'], ['IDA', 'TAS', 'IEA'], ['IDA'], ['TAS'], ['IDA', 'TAS'], ['TAS'], ['TAS'], ['TAS'], ['IBA'], ['IDA', 'TAS'], ['IDA', 'TAS'], ['TAS'], ['TAS'], ['IDA', 'IBA', 'TAS', 'IEA'], ['TAS'], ['IDA', 'IBA', 'IEA'], ['TAS'], ['IDA'], ['IDA'], ['TAS'], ['TAS'], ['IDA']]	9.2332
REAC	REAC:R-HSA-6798695	Neutrophil degranulation	8.32401e-10	TRUE	Neutrophil degranulation	476	309	45	10594	0.145631	0.0945378	query_1	['REAC:R-HSA-168249']	['PLAC8', 'FTH1', 'CEACAM1', 'B2M', 'HLA-B', 'IMPDH2', 'HLA-C', 'CSTB', 'AGPAT2', 'RHOF', 'APRT', 'ANPEP', 'GSTP1', 'PPIA', 'CST3', 'PIGR', 'EEF1A1', 'CTSZ', 'ATP8A1', 'PRSS3', 'CYSTM1', 'LGALS3', 'ACAA1', 'PADI2', 'MGST1', 'CCT2', 'HSP90AA1', 'PSAP', 'CD55', 'RNASET2', 'SRP14', 'DYNLL1', 'CAB39', 'DBNL', 'PRDX6', 'TMBIM1', 'XRCC6', 'HSPA1A', 'CANT1', 'RAP1B', 'LAMP1', 'CAP1', 'CD97', 'CTSS', 'FABP5']	[['REAC'], ['REAC'], ['REAC'], ['REAC'], ['REAC'], ['REAC'], ['REAC'], ['REAC'], ['REAC'], ['REAC'], ['REAC'], ['REAC'], ['REAC'], ['REAC'], ['REAC'], ['REAC'], ['REAC'], ['REAC'], ['REAC'], ['REAC'], ['REAC'], ['REAC'], ['REAC'], ['REAC'], ['REAC'], ['REAC'], ['REAC'], ['REAC'], ['REAC'], ['REAC'], ['REAC'], ['REAC'], ['REAC'], ['REAC'], ['REAC'], ['REAC'], ['REAC'], ['REAC'], ['REAC'], ['REAC'], ['REAC'], ['REAC'], ['REAC'], ['REAC'], ['REAC']]	9.07967
GO:CC	GO:0043226	organelle	1.34047e-09	TRUE	"Organized structure of distinctive morphology and function. Includes the nucleus, mitochondria, plastids, vacuoles, vesicles, ribosomes and the cytoskeleton, and prokaryotic structures such as anammoxosomes and pirellulosomes. Excludes the plasma membrane." [GOC:go_curators]	13720	449	387	18856	0.861915	0.028207	query_1	['GO:0110165']	['TMSB4X', 'SLC26A3', 'PLAC8', 'FTH1', 'KRT20', 'MYL12A', 'S100A6', 'PPAP2A', 'MALL', 'FXYD3', 'SNRPD2', 'KRT8', 'MISP', 'CEACAM1', 'B2M', 'HLA-B', 'IFI27', 'MXD1', 'PKIB', 'MUC13', 'SLC26A2', 'CDKN1A', 'GCNT3', 'CDKN2B', 'SLC9A3R1', 'MEP1A', 'IMPDH2', 'CEACAM5', 'TMSB10', 'MYL12B', 'ATP1B3', 'PABPC1', 'HPGD', 'PRDX5', 'CFDP1', 'HLA-C', 'NUPR1', 'AQP8', 'ARL14', 'CSTB', 'UQCRH', 'PRR13', 'SF3B5', 'RHOC', 'AMN', 'ACTB', 'ATP1B1', 'PTMA', 'UGDH', 'HNRNPA1', 'HSD17B2', 'SRI', 'ISG20', 'SLC51A', 'AGPAT2', 'MYL6', 'BSG', 'CTDSP2', 'CLTB', 'MUC12', 'NLN', 'CLTC', 'CIB1', 'ETNK1', 'ACOX1', 'ABCG2', 'PARM1', 'CAPN2', 'RHOF', 'TMEM41B', 'APRT', 'HSPD1', 'SMPD1', 'CA4', 'IARS2', 'TSPAN1', 'ANPEP', 'CORO1B', 'GSTP1', 'ETHE1', 'TMOD3', 'CUEDC2', 'EEF1B2', 'PPIA', 'FNIP2', 'CST3', 'PLCE1', 'PIGR', 'GUCA2B', 'PRDX2', 'TSPAN8', 'EEF1A1', 'RBM47', 'SLC44A1', 'CTSZ', 'GSKIP', 'ARL4A', 'SECTM1', 'TRIM31', 'FKBP1A', 'ZG16', 'CLSTN1', 'TJP3', 'DUSP6', 'HLA-E', 'ALDH2', 'ISG15', 'TARSL2', 'EEF1D', 'PTP4A1', 'UBA52', 'HLA-DRB1', 'DST', 'MGST3', 'NDUFS5', 'ATP8A1', 'PRSS3', 'RTN4', 'DUSP1', 'MIDN', 'APLP2', 'TMEM50A', 'C15orf48', 'CA1', 'ACAA2', 'CYSTM1', 'FAM3B', 'CSNK1D', 'MARCH5', 'COMT', 'C12orf57', 'PLP2', 'AGPAT3', 'SAP18', 'CHCHD10', 'GNA13', 'CDH17', 'GDPD3', 'ZNF518A', 'HIGD1A', 'SH3BGRL2', 'MAN1A1', 'MGLL', 'HDHD3', 'UFD1L', 'AGR3', 'SMIM14', 'CES2', 'LGALS3', 'B3GNT8', 'GTF2A2', 'PEX26', 'PPIB', 'MAPKAPK5', 'CHMP5', 'TMEM59', 'ERP29', 'ACAA1', 'MTPN', 'CES3', 'PARK7', 'MST1R', 'DSC2', 'STK17B', 'MYO5C', 'ITM2B', 'PADI2', 'NUDT4', 'MSRB1', 'HSD17B11', 'NDUFA3', 'PHB', 'TMEM106C', 'SPTBN1', 'MGST1', 'UQCR10', 'CCT2', 'ARF1', 'AKR1C3', 'ID2', 'YWHAZ', 'TPT1', 'TAPBPL', 'VPS29', 'EIF3H', 'HIST1H2AC', 'ZNF689', 'SF3B1', 'NACA', 'HLA-A', 'MGMT', 'JAK1', 'SP1', 'RETSAT', 'SLC4A4', 'MPND', 'AGR2', 'NAAA', 'HSP90AA1', 'CYCS', 'HIST1H1C', 'NHP2', 'CLNS1A', 'PSAP', 'MAP2K6', 'NUDT2', 'CD55', 'LARS', 'HSBP1L1', 'CTNNA1', 'RAVER2', 'DHFR', 'GAK', 'VCPIP1', 'CDHR5', 'TMBIM6', 'LSM7', 'GOLGA2', 'MAL2', 'LETM1', 'CREM', 'RNASET2', 'CDX2', 'NDUFB9', 'SMDT1', 'SRP14', 'SAMM50', 'RNPS1', 'PEAK1', 'GALNT5', 'EGLN2', 'ATP5G1', 'SAP30L', 'SNRNP25', 'CYP2C18', 'NRBF2', 'TPI1', 'DYNLL1', 'XIAP', 'POMP', 'FARS2', 'FGFR2', 'CA2', 'RBM3', 'NOSIP', 'TECR', 'SCAI', 'QARS', 'SSH3', 'MIER1', 'SPAG9', 'EPS8L2', 'SPIRE2', 'SLC25A6', 'GGT6', 'PCBP1', 'RABL6', 'CD164', 'AHCYL2', 'CAMK2N1', 'SMC3', 'B3GNT5', 'GCHFR', 'WHAMM', 'CAB39', 'RAB2A', 'MAP1LC3B', 'AP3S2', 'METRNL', 'GPRC5A', 'FABP1', 'ATRAID', 'DBNL', 'ERLEC1', 'PSMB3', 'STEAP2', 'RUSC1', 'LCOR', 'SCP2', 'ELF3', 'TWF1', 'CSDE1', 'KPNA6', 'PRDX6', 'TMEM259', 'PBLD', 'PPIF', 'HMGN2', 'TNFSF10', 'LGALS9', 'EWSR1', 'AFG3L2', 'STAU1', 'FAU', 'SPPL2A', 'ACTR1A', 'LPP', 'ITPA', 'MAGED1', 'TMBIM1', 'XRCC6', 'HSPA1A', 'FAM120A', 'DDAH1', 'CHP1', 'PICALM', 'CYC1', 'TDP2', 'ARPC2', 'SSR3', 'UBE2K', 'MAPK13', 'FAM162A', 'CNBP', 'COX16', 'ZNF664', 'DMBT1', 'HIGD2A', 'CANT1', 'KLK1', 'TMEM87B', 'RAP1B', 'CDHR2', 'SYNPO', 'TIMM13', 'S100A16', 'RBM25', 'EBP', 'TXN', 'JTB', 'EAPP', 'SUCLA2', 'GNAQ', 'CMBL', 'RAB11A', 'STARD10', 'LAMP1', 'ECH1', 'MBD2', 'CHCHD2', 'CEP170B', 'PSMC5', 'GSTO1', 'SSB', 'LAGE3', 'MLLT3', 'NDUFA2', 'NDUFB7', 'SREBF2', 'PTK6', 'TFF3', 'HSPB1', 'UPP1', 'XYLT1', 'ZNF511', 'ATP5J', 'DDX41', 'AMFR', 'ATF7', 'EID1', 'DSG2', 'RCN2', 'TOMM20', 'DEFB1', 'RNF19B', 'TUFM', 'PLEKHM1', 'PSMA1', 'SYF2', 'CAP1', 'CCT4', 'HNF4A', 'NSFL1C', 'C14orf2', 'C1orf131', 'HAUS8', 'SCAPER', 'STK38', 'CD97', 'SEC63', 'CTSS', 'FABP5', 'UGT2B17', 'SDHB', 'TIA1', 'CRIPT', 'SLC16A3']	[['IDA', 'TAS', 'IEA'], ['ISS', 'IEA'], ['TAS'], ['IDA', 'HDA', 'TAS'], ['NAS', 'IEA'], ['HDA', 'IEA'], ['IDA', 'HDA', 'NAS', 'IEA'], ['HDA'], ['IDA'], ['HDA'], ['IDA', 'HDA', 'IBA', 'TAS', 'IEA'], ['IDA', 'HDA', 'IEA'], ['IDA', 'IMP', 'IEA'], ['HDA', 'TAS', 'IEA'], ['IDA', 'HDA', 'TAS'], ['IDA', 'HDA', 'ISS', 'TAS', 'IEA'], ['IDA', 'IBA', 'TAS', 'IEA'], ['IDA', 'ISA', 'TAS', 'IEA'], ['IBA'], ['TAS'], ['HDA'], ['IDA', 'TAS', 'IEA'], ['HDA', 'TAS', 'IEA'], ['IDA'], ['HDA', 'ISS', 'TAS', 'IEA'], ['HDA'], ['IDA', 'HDA', 'TAS', 'IEA'], ['HDA'], ['IEA'], ['HDA', 'IEA'], ['IDA', 'HDA', 'IEA'], ['IDA', 'HDA', 'IBA', 'IEA'], ['IDA', 'HDA'], ['IDA', 'HDA', 'IBA', 'TAS', 'IEA'], ['IEA'], ['HDA', 'ISS', 'TAS', 'IEA'], ['IDA', 'IBA', 'IEA'], ['IEA'], ['IEA'], ['IDA', 'HDA', 'TAS', 'IEA'], ['HDA', 'IBA', 'TAS', 'IEA'], ['IDA', 'IBA', 'IEA'], ['IDA', 'IBA', 'TAS', 'IEA'], ['HDA', 'ISS', 'IBA'], ['IDA', 'HDA', 'TAS', 'IEA'], ['IDA', 'IMP', 'HDA', 'ISS', 'IBA', 'TAS', 'IEA'], ['IDA', 'IGI', 'HDA'], ['IDA', 'TAS', 'IEA'], ['IDA', 'HDA', 'IBA'], ['IDA', 'HDA', 'IBA', 'TAS', 'IEA'], ['TAS'], ['IDA', 'HDA', 'TAS', 'IEA'], ['IDA', 'IBA', 'TAS', 'IEA'], ['ISS', 'IBA', 'IEA'], ['IDA', 'ISS', 'IBA', 'TAS', 'IEA'], ['HDA', 'TAS', 'IEA'], ['IDA', 'HDA', 'TAS', 'IEA'], ['TAS', 'IEA'], ['IDA', 'IBA', 'NAS', 'IEA'], ['TAS'], ['IBA', 'IEA'], ['IDA', 'HDA', 'IBA', 'TAS', 'NAS', 'IEA'], ['IDA', 'IMP', 'HDA', 'IEA'], ['IDA'], ['IDA', 'IBA', 'TAS', 'IEA'], ['IDA', 'IEA'], ['IDA', 'IEA'], ['IDA', 'HDA', 'TAS', 'IEA'], ['HDA', 'IBA', 'TAS', 'NAS', 'IEA'], ['IDA', 'IEA'], ['IDA', 'HDA', 'TAS'], ['IDA', 'HDA', 'ISS', 'TAS', 'IEA'], ['IDA', 'HDA', 'IBA', 'TAS', 'IEA'], ['IDA', 'HDA'], ['IDA', 'IBA', 'TAS', 'IEA'], ['IDA', 'HDA', 'IEA'], ['IDA', 'HDA', 'TAS'], ['IDA', 'HDA', 'IEA'], ['IDA', 'HDA', 'TAS', 'IEA'], ['IDA', 'IBA', 'TAS', 'IEA'], ['IBA', 'IEA'], ['IDA', 'IEA'], ['IDA'], ['HDA', 'TAS'], ['IDA'], ['IDA', 'HDA', 'TAS', 'IEA'], ['IEA'], ['HDA', 'TAS'], ['HDA', 'IEA'], ['HDA'], ['HDA'], ['IDA', 'HDA', 'TAS', 'NAS', 'IEA'], ['IBA', 'IEA'], ['IDA', 'HDA', 'TAS', 'IEA'], ['IDA', 'HDA', 'IBA', 'TAS', 'IEA'], ['IDA', 'IEA'], ['IDA', 'IEA'], ['HDA', 'TAS'], ['IBA', 'IEA'], ['IDA', 'ISS', 'IEA'], ['IDA', 'IEA'], ['IEA'], ['IDA', 'IEA'], ['IDA', 'TAS'], ['HDA', 'TAS', 'IEA'], ['HDA', 'TAS', 'IEA'], ['IBA', 'TAS'], ['ISS', 'IEA'], ['IDA', 'HDA', 'IEA'], ['IBA', 'IEA'], ['IDA', 'HDA', 'IBA', 'TAS', 'IEA'], ['IDA', 'HDA', 'TAS', 'IEA'], ['IDA', 'HDA', 'IBA', 'IEA'], ['IDA', 'IBA', 'TAS', 'IEA'], ['IDA', 'IBA', 'TAS', 'NAS', 'IEA'], ['IDA', 'HDA', 'IBA', 'TAS', 'IEA'], ['TAS'], ['IDA', 'HDA', 'NAS', 'IEA'], ['IDA', 'IBA', 'IEA'], ['IDA', 'IBA', 'IEA'], ['IDA', 'HDA', 'TAS', 'IEA'], ['IDA'], ['IDA', 'IBA', 'IEA'], ['HDA'], ['IDA', 'IBA', 'TAS', 'NAS', 'IEA'], ['HDA', 'TAS'], ['HDA'], ['IDA', 'ISS', 'IBA', 'TAS', 'IEA'], ['IDA', 'IEA'], ['IDA', 'HDA'], ['IDA'], ['TAS'], ['IDA', 'HDA', 'IBA', 'TAS', 'IEA'], ['IDA', 'TAS', 'IEA'], ['IDA', 'IBA', 'IEA'], ['IDA', 'HDA', 'IEA'], ['IDA'], ['HDA', 'ISS', 'IBA', 'IEA'], ['IBA', 'IEA'], ['IDA', 'TAS', 'IEA'], ['IDA', 'IEA'], ['IDA', 'HDA', 'IBA', 'TAS', 'IEA'], ['IDA', 'TAS'], ['IDA'], ['IDA', 'HDA', 'ISS', 'IBA', 'TAS', 'IEA'], ['IDA', 'IBA', 'IEA'], ['IDA', 'IBA', 'IEA'], ['TAS', 'IEA'], ['IDA', 'HDA', 'IBA', 'TAS', 'IEA'], ['HDA', 'IBA', 'TAS', 'IEA'], ['IDA', 'IBA', 'TAS', 'IEA'], ['IDA', 'IBA', 'TAS', 'IEA'], ['IDA', 'HDA', 'TAS', 'NAS', 'IEA'], ['IDA', 'IBA', 'TAS', 'IEA'], ['HDA', 'IEA'], ['IDA', 'HDA', 'IBA', 'IEA'], ['IDA', 'ISS', 'IBA', 'NAS', 'IEA'], ['IDA', 'IBA', 'TAS', 'IEA'], ['IDA', 'ISS', 'IEA'], ['HDA', 'IEA'], ['IDA', 'IMP', 'HDA', 'IBA', 'TAS', 'IEA'], ['IEA'], ['IDA', 'HDA'], ['IDA', 'IBA', 'IEA'], ['HDA', 'IEA'], ['IDA', 'HDA', 'IBA', 'IEA'], ['IDA', 'HDA', 'IBA', 'TAS'], ['IBA'], ['IDA', 'ISS', 'IEA'], ['IDA', 'IBA', 'IEA'], ['IDA', 'HDA', 'IBA', 'TAS', 'NAS', 'IEA'], ['IDA', 'HDA', 'TAS', 'IEA'], ['IEA'], ['IDA', 'HDA', 'TAS', 'NAS', 'IEA'], ['IDA', 'ISS', 'IBA', 'TAS', 'IEA'], ['IBA', 'TAS', 'IEA'], ['IDA', 'HDA', 'TAS'], ['HDA', 'TAS', 'IEA'], ['IDA', 'HDA'], ['IDA', 'IBA', 'IC', 'IEA'], ['HDA', 'TAS', 'IEA'], ['IDA', 'HDA', 'IEA'], ['IEA'], ['IDA', 'IBA', 'IEA'], ['HDA', 'IBA'], ['IDA', 'HDA', 'IBA', 'TAS', 'IEA'], ['IEA'], ['IDA', 'IBA', 'TAS', 'NAS', 'IEA'], ['HDA', 'NAS', 'IEA'], ['IDA', 'ISS', 'TAS', 'IEA'], ['IDA', 'IBA', 'TAS', 'IEA'], ['IDA', 'TAS', 'IEA'], ['IDA', 'ISA', 'IBA', 'TAS', 'IC', 'IEA'], ['ISS', 'IBA', 'IEA'], ['HDA'], ['IBA'], ['IMP', 'ISS', 'IBA', 'IEA'], ['IDA', 'HDA', 'TAS', 'IEA'], ['HDA', 'ISS', 'IBA', 'TAS', 'IEA'], ['IDA', 'HDA', 'IBA', 'TAS', 'IEA'], ['IDA', 'IBA', 'IEA'], ['IDA', 'HDA', 'IBA', 'TAS', 'IEA'], ['IDA', 'IEA'], ['IDA', 'HDA', 'TAS', 'IEA'], ['IDA', 'TAS', 'IEA'], ['TAS'], ['HDA', 'TAS'], ['IDA', 'IMP'], ['IBA'], ['IDA', 'IEA'], ['IBA', 'IEA'], ['IDA', 'IBA', 'IEA'], ['IDA', 'IBA', 'IEA'], ['TAS', 'IEA'], ['HDA'], ['IDA', 'TAS', 'IEA'], ['IDA', 'IBA', 'TAS', 'IEA'], ['IDA', 'IMP', 'ISS', 'IBA', 'TAS', 'IEA'], ['HDA'], ['IDA', 'TAS', 'IEA'], ['ISA', 'TAS', 'NAS', 'IEA'], ['IDA', 'HDA', 'TAS', 'IEA'], ['IDA', 'ISA', 'IBA', 'IEA'], ['IDA', 'IBA', 'TAS', 'NAS', 'IEA'], ['IDA', 'IBA', 'TAS', 'IEA'], ['IDA', 'TAS'], ['IDA', 'IMP', 'HDA', 'IBA', 'IEA'], ['IDA', 'IBA', 'TAS', 'IEA'], ['IDA', 'IBA', 'IEA'], ['IBA', 'TAS', 'IEA'], ['IDA', 'TAS', 'IEA'], ['IDA', 'ISS', 'IBA', 'TAS', 'IEA'], ['IDA', 'IBA', 'TAS', 'IEA'], ['IDA', 'TAS', 'IEA'], ['IBA', 'TAS', 'IEA'], ['TAS', 'IEA'], ['HDA'], ['IDA', 'ISS', 'IBA', 'TAS', 'IEA'], ['IDA', 'IBA', 'TAS', 'IEA'], ['IDA', 'IBA', 'IEA'], ['ISS', 'IBA', 'TAS', 'IEA'], ['IDA', 'IEA'], ['HDA'], ['IDA', 'ISS', 'IBA', 'IEA'], ['IDA', 'IBA', 'TAS', 'IEA'], ['IDA', 'HDA', 'TAS', 'IEA'], ['IDA', 'IBA', 'TAS', 'IEA'], ['TAS'], ['IEA'], ['IDA', 'IBA', 'IEA'], ['IDA', 'HDA', 'IEA'], ['HDA', 'ISS', 'IEA'], ['ISS', 'IEA'], ['IDA', 'HDA', 'TAS', 'IEA'], ['HDA'], ['IDA', 'HDA', 'TAS', 'IEA'], ['IDA', 'IEA'], ['IDA', 'IBA', 'IEA'], ['IEA'], ['IEA'], ['IDA', 'TAS', 'NAS', 'IEA'], ['IBA', 'TAS', 'IEA'], ['IDA', 'IBA', 'IEA'], ['IDA', 'IBA', 'IEA'], ['HDA', 'TAS', 'IEA'], ['HDA', 'IBA', 'TAS', 'IEA'], ['IDA', 'ISS', 'IBA', 'TAS', 'IEA'], ['IDA', 'IBA', 'IEA'], ['HDA'], ['IDA', 'HDA', 'IBA', 'IEA'], ['IDA', 'HDA', 'ISS', 'TAS', 'IEA'], ['IDA', 'IEA'], ['HDA', 'ISS', 'IBA', 'TAS', 'IEA'], ['IDA', 'IBA', 'TAS', 'IEA'], ['HDA', 'IBA', 'TAS', 'IEA'], ['IDA', 'IBA', 'IEA'], ['ISS', 'IBA', 'IEA'], ['IDA', 'IEA'], ['IDA', 'TAS', 'IEA'], ['IDA', 'ISA', 'IBA', 'TAS', 'NAS', 'IEA'], ['IDA', 'ISS', 'IBA', 'IEA'], ['IDA'], ['IBA', 'IEA'], ['IDA', 'HDA', 'IBA', 'TAS', 'IEA'], ['IBA', 'IEA'], ['HDA'], ['IDA', 'ISS', 'IBA', 'IEA'], ['IDA', 'IEA'], ['HDA'], ['IDA', 'IBA', 'IEA'], ['IDA', 'IBA', 'IEA'], ['IDA', 'ISS', 'IBA', 'TAS', 'IEA'], ['IDA', 'HDA', 'ISS', 'TAS', 'IEA'], ['IDA', 'HDA', 'TAS', 'IEA'], ['IDA', 'HDA', 'IBA', 'IEA'], ['IDA', 'HDA', 'IBA', 'TAS', 'IEA'], ['IBA', 'IEA'], ['IDA'], ['ISS', 'IEA'], ['IDA', 'HDA', 'TAS', 'IEA'], ['IDA', 'HDA', 'IBA', 'TAS', 'IEA'], ['IDA', 'HDA', 'IBA', 'TAS', 'IEA'], ['IBA', 'IEA'], ['HDA'], ['HDA', 'ISS', 'IEA'], ['IDA', 'IMP', 'ISS', 'IBA', 'NAS', 'IEA'], ['IDA', 'HDA', 'IBA', 'TAS', 'IEA'], ['IDA', 'IBA', 'IEA'], ['IDA', 'HDA', 'ISS', 'IBA', 'TAS', 'IEA'], ['IBA', 'IEA'], ['IBA', 'IEA'], ['IBA'], ['IDA', 'IEA'], ['ISS', 'IEA'], ['IDA', 'IEA'], ['IDA', 'IEA'], ['IDA', 'HDA', 'ISS'], ['IEA'], ['HDA', 'TAS', 'IEA'], ['IDA', 'HDA', 'IBA'], ['IEA'], ['IDA', 'HDA', 'TAS'], ['HDA'], ['IDA', 'ISS', 'IBA', 'IEA'], ['IDA', 'IBA', 'TAS', 'IEA'], ['IDA', 'HDA', 'IEA'], ['IDA', 'IEA'], ['IDA', 'IBA', 'TAS', 'IEA'], ['IDA', 'HDA', 'TAS', 'IEA'], ['IDA', 'IBA', 'IEA'], ['IDA', 'IBA', 'IEA'], ['IDA', 'HDA', 'IBA', 'TAS', 'IEA'], ['HDA', 'ISS', 'IEA'], ['HDA'], ['IDA', 'IMP', 'HDA', 'ISS', 'IBA', 'TAS', 'IEA'], ['IEA'], ['IDA', 'HDA', 'ISS', 'IBA', 'TAS', 'IEA'], ['HDA', 'IBA', 'TAS', 'NAS', 'IEA'], ['IDA', 'HDA', 'IBA', 'TAS', 'NAS', 'IEA'], ['IDA', 'IBA', 'IEA'], ['IEA'], ['IDA', 'HDA', 'IBA', 'TAS', 'IEA'], ['IDA', 'HDA'], ['IDA', 'HDA', 'IEA'], ['IDA', 'IEA'], ['IDA', 'HDA', 'TAS', 'IEA'], ['IDA', 'IBA', 'TAS', 'NAS', 'IEA'], ['IDA', 'HDA', 'TAS', 'IEA'], ['IDA', 'ISA', 'IBA', 'TAS', 'IEA'], ['IDA', 'TAS', 'IEA'], ['IEA'], ['IDA', 'HDA', 'TAS', 'IEA'], ['IDA'], ['IDA', 'ISS', 'TAS', 'IEA'], ['ISA', 'IEA'], ['IDA', 'HDA', 'IBA', 'TAS', 'IEA'], ['IDA', 'IBA', 'IEA'], ['IDA', 'IBA', 'TAS', 'IEA'], ['IDA', 'ISA', 'NAS', 'IEA'], ['IDA', 'IPI', 'IBA', 'IEA'], ['IDA', 'HDA'], ['IDA', 'IBA', 'TAS', 'IEA'], ['IDA', 'IBA', 'TAS', 'NAS', 'IEA'], ['IDA', 'HDA', 'TAS'], ['IDA', 'IBA', 'IEA'], ['IDA', 'HDA', 'IBA', 'IEA'], ['IDA', 'IEA'], ['IDA', 'HDA', 'IBA', 'TAS', 'IEA'], ['IDA', 'IBA', 'TAS', 'NAS', 'IEA'], ['HDA', 'IBA', 'TAS', 'IEA'], ['IDA', 'HDA', 'IEA'], ['IDA', 'ISA', 'IBA', 'TAS', 'IEA'], ['IDA', 'IBA', 'IEA'], ['ISS', 'IBA', 'IEA'], ['IDA', 'IEA'], ['IDA', 'IBA', 'IEA'], ['IDA', 'IEA'], ['IDA', 'IEA'], ['HDA', 'TAS'], ['IDA', 'IBA', 'TAS', 'IEA'], ['IDA', 'IBA', 'TAS', 'IEA'], ['IDA', 'HDA', 'ISS', 'TAS', 'IEA'], ['IBA', 'IEA'], ['IDA', 'ISS', 'IBA', 'TAS', 'IEA'], ['IDA', 'ISS', 'TAS', 'IEA'], ['ISS', 'IEA'], ['IDA', 'IEA']]	8.87274
GO:CC	GO:0031090	organelle membrane	1.84915e-09	TRUE	"A membrane that is one of the two lipid bilayers of an organelle envelope or the outermost membrane of single membrane bound organelle." [GOC:dos, GOC:mah]	3531	449	144	18856	0.320713	0.0407816	query_1	['GO:0016020', 'GO:0043227']	['MALL', 'CEACAM1', 'B2M', 'HLA-B', 'IFI27', 'GCNT3', 'IMPDH2', 'HLA-C', 'AQP8', 'UQCRH', 'AMN', 'ATP1B1', 'HSD17B2', 'SRI', 'SLC51A', 'AGPAT2', 'BSG', 'CLTB', 'CLTC', 'ACOX1', 'ABCG2', 'PARM1', 'RHOF', 'TMEM41B', 'HSPD1', 'CA4', 'TSPAN1', 'ANPEP', 'CUEDC2', 'CST3', 'PLCE1', 'PIGR', 'EEF1A1', 'SLC44A1', 'CTSZ', 'FKBP1A', 'ZG16', 'CLSTN1', 'HLA-E', 'UBA52', 'HLA-DRB1', 'DST', 'MGST3', 'NDUFS5', 'ATP8A1', 'RTN4', 'APLP2', 'C15orf48', 'CYSTM1', 'CSNK1D', 'MARCH5', 'PLP2', 'AGPAT3', 'CHCHD10', 'GDPD3', 'HIGD1A', 'SH3BGRL2', 'MAN1A1', 'MGLL', 'UFD1L', 'SMIM14', 'LGALS3', 'B3GNT8', 'PEX26', 'CHMP5', 'TMEM59', 'ITM2B', 'NDUFA3', 'PHB', 'TMEM106C', 'MGST1', 'UQCR10', 'ARF1', 'TAPBPL', 'VPS29', 'HLA-A', 'RETSAT', 'CYCS', 'PSAP', 'CD55', 'TMBIM6', 'GOLGA2', 'LETM1', 'NDUFB9', 'SMDT1', 'SAMM50', 'GALNT5', 'ATP5G1', 'CYP2C18', 'DYNLL1', 'POMP', 'NOSIP', 'TECR', 'SCAI', 'SPAG9', 'SPIRE2', 'SLC25A6', 'CD164', 'B3GNT5', 'GCHFR', 'WHAMM', 'RAB2A', 'MAP1LC3B', 'AP3S2', 'GPRC5A', 'ATRAID', 'DBNL', 'STEAP2', 'TMEM259', 'PPIF', 'AFG3L2', 'SPPL2A', 'TMBIM1', 'CHP1', 'PICALM', 'CYC1', 'SSR3', 'COX16', 'DMBT1', 'HIGD2A', 'CANT1', 'TMEM87B', 'RAP1B', 'TIMM13', 'EBP', 'GNAQ', 'RAB11A', 'LAMP1', 'NDUFA2', 'NDUFB7', 'SREBF2', 'XYLT1', 'ATP5J', 'AMFR', 'TOMM20', 'RNF19B', 'PLEKHM1', 'C14orf2', 'CD97', 'SEC63', 'FABP5', 'UGT2B17', 'SDHB', 'SLC16A3']	[['IDA'], ['TAS', 'IEA'], ['IDA', 'TAS'], ['TAS', 'IEA'], ['IDA', 'TAS', 'IEA'], ['TAS', 'IEA'], ['HDA'], ['TAS', 'IEA'], ['IEA'], ['IBA', 'TAS', 'IEA'], ['TAS', 'IEA'], ['IGI'], ['TAS'], ['IDA', 'IEA'], ['ISS', 'IBA', 'IEA'], ['TAS', 'IEA'], ['TAS', 'IEA'], ['IBA', 'IEA'], ['TAS', 'IEA'], ['IEA'], ['IEA'], ['IEA'], ['TAS'], ['IDA', 'IEA'], ['ISS', 'IEA'], ['IDA'], ['IEA'], ['HDA', 'TAS'], ['IDA'], ['IEA'], ['IEA'], ['TAS'], ['NAS'], ['TAS', 'IEA'], ['TAS', 'IEA'], ['ISS', 'IEA'], ['IEA'], ['IEA'], ['TAS', 'IEA'], ['HDA', 'TAS'], ['IDA', 'TAS', 'IEA'], ['IEA'], ['TAS', 'IEA'], ['IDA', 'IBA', 'TAS', 'NAS', 'IEA'], ['TAS', 'IEA'], ['IDA', 'IEA'], ['TAS'], ['IBA'], ['TAS'], ['TAS', 'IEA'], ['IDA', 'IEA'], ['TAS'], ['IDA', 'TAS', 'IEA'], ['IDA'], ['ISS', 'IBA', 'IEA'], ['TAS', 'IEA'], ['IDA'], ['IBA', 'TAS', 'IEA'], ['TAS'], ['IDA', 'ISS', 'IBA', 'IEA'], ['IEA'], ['IDA', 'TAS'], ['TAS', 'IEA'], ['TAS', 'IEA'], ['IEA'], ['IEA'], ['IDA', 'IEA'], ['IDA', 'IBA', 'TAS', 'NAS', 'IEA'], ['IDA', 'TAS', 'IEA'], ['IEA'], ['ISS', 'TAS', 'IEA'], ['IBA', 'TAS', 'IEA'], ['TAS', 'IEA'], ['IEA'], ['IEA'], ['IDA', 'TAS', 'IEA'], ['ISS', 'IBA', 'IEA'], ['TAS'], ['TAS'], ['TAS'], ['IDA', 'IEA'], ['ISS', 'IBA', 'TAS', 'IEA'], ['IDA', 'IEA'], ['IDA', 'IBA', 'TAS', 'NAS', 'IEA'], ['IDA', 'IBA', 'TAS', 'IEA'], ['IDA', 'IMP', 'IBA', 'IEA'], ['TAS', 'IEA'], ['ISS', 'IBA', 'TAS', 'IEA'], ['TAS', 'IEA'], ['TAS'], ['IEA'], ['TAS'], ['IDA', 'TAS', 'IEA'], ['IDA'], ['IDA', 'IEA'], ['ISS', 'IEA'], ['TAS', 'IEA'], ['IEA'], ['TAS', 'IEA'], ['IDA', 'IEA'], ['IDA', 'IBA', 'IEA'], ['HDA', 'TAS', 'IEA'], ['ISS', 'IBA', 'TAS', 'IEA'], ['IEA'], ['IEA'], ['IEA'], ['IEA'], ['IDA', 'IEA'], ['IEA'], ['ISS', 'IEA'], ['ISS', 'IBA', 'TAS', 'IEA'], ['IDA', 'HDA', 'IBA', 'IEA'], ['IDA', 'HDA', 'TAS', 'IEA'], ['ISS', 'IEA'], ['IDA'], ['IBA', 'TAS', 'IEA'], ['IEA'], ['IDA', 'IEA'], ['IDA', 'ISS'], ['IEA'], ['IEA'], ['IEA'], ['TAS'], ['IDA', 'IEA'], ['TAS', 'IEA'], ['HDA', 'IEA'], ['TAS', 'IEA'], ['ISS', 'IBA', 'TAS', 'IEA'], ['IDA', 'IBA', 'TAS', 'NAS', 'IEA'], ['IDA', 'TAS', 'IEA'], ['IDA', 'TAS', 'IEA'], ['IDA', 'TAS', 'IEA'], ['IDA', 'IBA', 'TAS', 'IEA'], ['IDA', 'TAS', 'IEA'], ['IDA', 'IBA', 'TAS', 'NAS', 'IEA'], ['IEA'], ['IEA'], ['ISS', 'IBA', 'IEA'], ['TAS'], ['IBA', 'TAS', 'IEA'], ['TAS'], ['IEA'], ['ISS', 'IBA', 'TAS', 'IEA'], ['IDA']]	8.73303
GO:CC	GO:0043231	intracellular membrane-bounded organelle	9.19193e-09	TRUE	"Organized structure of distinctive morphology and function, bounded by a single or double lipid bilayer membrane and occurring within the cell. Includes the nucleus, mitochondria, plastids, vacuoles, and vesicles. Excludes the plasma membrane." [GOC:go_curators]	11067	449	330	18856	0.734967	0.0298184	query_1	['GO:0043227', 'GO:0043229']	['TMSB4X', 'PLAC8', 'FTH1', 'S100A6', 'MALL', 'SNRPD2', 'KRT8', 'MISP', 'B2M', 'HLA-B', 'IFI27', 'MXD1', 'PKIB', 'MUC13', 'CDKN1A', 'GCNT3', 'CDKN2B', 'IMPDH2', 'PABPC1', 'HPGD', 'PRDX5', 'HLA-C', 'NUPR1', 'AQP8', 'CSTB', 'UQCRH', 'PRR13', 'SF3B5', 'RHOC', 'ACTB', 'PTMA', 'UGDH', 'HNRNPA1', 'SRI', 'ISG20', 'SLC51A', 'AGPAT2', 'BSG', 'CTDSP2', 'CLTB', 'MUC12', 'NLN', 'CLTC', 'CIB1', 'ETNK1', 'ACOX1', 'ABCG2', 'PARM1', 'CAPN2', 'RHOF', 'TMEM41B', 'APRT', 'HSPD1', 'SMPD1', 'CA4', 'IARS2', 'TSPAN1', 'ANPEP', 'GSTP1', 'ETHE1', 'CUEDC2', 'EEF1B2', 'PPIA', 'CST3', 'PLCE1', 'PIGR', 'EEF1A1', 'RBM47', 'SLC44A1', 'CTSZ', 'GSKIP', 'ARL4A', 'SECTM1', 'TRIM31', 'FKBP1A', 'ZG16', 'CLSTN1', 'TJP3', 'DUSP6', 'HLA-E', 'ALDH2', 'ISG15', 'TARSL2', 'EEF1D', 'PTP4A1', 'UBA52', 'HLA-DRB1', 'DST', 'MGST3', 'NDUFS5', 'ATP8A1', 'RTN4', 'DUSP1', 'MIDN', 'APLP2', 'TMEM50A', 'C15orf48', 'ACAA2', 'CSNK1D', 'MARCH5', 'COMT', 'C12orf57', 'PLP2', 'AGPAT3', 'SAP18', 'CHCHD10', 'GNA13', 'CDH17', 'GDPD3', 'ZNF518A', 'HIGD1A', 'SH3BGRL2', 'MAN1A1', 'MGLL', 'HDHD3', 'UFD1L', 'AGR3', 'SMIM14', 'CES2', 'LGALS3', 'B3GNT8', 'GTF2A2', 'PEX26', 'PPIB', 'MAPKAPK5', 'CHMP5', 'TMEM59', 'ERP29', 'ACAA1', 'MTPN', 'CES3', 'PARK7', 'MST1R', 'STK17B', 'ITM2B', 'PADI2', 'NUDT4', 'MSRB1', 'HSD17B11', 'NDUFA3', 'PHB', 'TMEM106C', 'SPTBN1', 'MGST1', 'UQCR10', 'CCT2', 'ARF1', 'AKR1C3', 'ID2', 'YWHAZ', 'TPT1', 'TAPBPL', 'VPS29', 'HIST1H2AC', 'ZNF689', 'SF3B1', 'NACA', 'HLA-A', 'MGMT', 'JAK1', 'SP1', 'RETSAT', 'MPND', 'AGR2', 'NAAA', 'HSP90AA1', 'CYCS', 'HIST1H1C', 'NHP2', 'CLNS1A', 'PSAP', 'MAP2K6', 'NUDT2', 'CD55', 'LARS', 'HSBP1L1', 'CTNNA1', 'RAVER2', 'DHFR', 'GAK', 'VCPIP1', 'TMBIM6', 'LSM7', 'GOLGA2', 'LETM1', 'CREM', 'RNASET2', 'CDX2', 'NDUFB9', 'SMDT1', 'SRP14', 'SAMM50', 'RNPS1', 'GALNT5', 'EGLN2', 'ATP5G1', 'SAP30L', 'SNRNP25', 'CYP2C18', 'NRBF2', 'TPI1', 'DYNLL1', 'XIAP', 'POMP', 'FARS2', 'FGFR2', 'RBM3', 'NOSIP', 'TECR', 'SCAI', 'QARS', 'SSH3', 'MIER1', 'SPAG9', 'SLC25A6', 'PCBP1', 'RABL6', 'CD164', 'AHCYL2', 'SMC3', 'B3GNT5', 'GCHFR', 'WHAMM', 'RAB2A', 'MAP1LC3B', 'AP3S2', 'GPRC5A', 'FABP1', 'ATRAID', 'DBNL', 'ERLEC1', 'PSMB3', 'STEAP2', 'RUSC1', 'LCOR', 'SCP2', 'ELF3', 'CSDE1', 'KPNA6', 'PRDX6', 'TMEM259', 'PPIF', 'HMGN2', 'LGALS9', 'EWSR1', 'AFG3L2', 'STAU1', 'FAU', 'SPPL2A', 'LPP', 'ITPA', 'MAGED1', 'TMBIM1', 'XRCC6', 'HSPA1A', 'FAM120A', 'CHP1', 'PICALM', 'CYC1', 'TDP2', 'ARPC2', 'SSR3', 'UBE2K', 'MAPK13', 'FAM162A', 'CNBP', 'COX16', 'ZNF664', 'HIGD2A', 'CANT1', 'KLK1', 'TMEM87B', 'RAP1B', 'SYNPO', 'TIMM13', 'S100A16', 'RBM25', 'EBP', 'TXN', 'JTB', 'EAPP', 'SUCLA2', 'GNAQ', 'RAB11A', 'LAMP1', 'ECH1', 'MBD2', 'CHCHD2', 'PSMC5', 'GSTO1', 'SSB', 'LAGE3', 'MLLT3', 'NDUFA2', 'NDUFB7', 'SREBF2', 'PTK6', 'HSPB1', 'UPP1', 'XYLT1', 'ZNF511', 'ATP5J', 'DDX41', 'AMFR', 'ATF7', 'EID1', 'DSG2', 'RCN2', 'TOMM20', 'DEFB1', 'RNF19B', 'TUFM', 'PLEKHM1', 'PSMA1', 'SYF2', 'CAP1', 'CCT4', 'HNF4A', 'NSFL1C', 'C14orf2', 'HAUS8', 'SCAPER', 'STK38', 'SEC63', 'CTSS', 'FABP5', 'UGT2B17', 'SDHB', 'TIA1', 'SLC16A3']	[['IDA', 'IEA'], ['TAS'], ['IDA', 'HDA'], ['IDA', 'NAS', 'IEA'], ['IDA'], ['IDA', 'IBA', 'TAS', 'IEA'], ['HDA', 'IEA'], ['IDA'], ['IDA', 'TAS'], ['IDA', 'ISS', 'TAS', 'IEA'], ['IDA', 'IBA', 'TAS', 'IEA'], ['IDA', 'ISA', 'TAS', 'IEA'], ['IBA'], ['TAS'], ['IDA', 'TAS', 'IEA'], ['TAS', 'IEA'], ['IDA'], ['IDA', 'HDA', 'IEA'], ['IDA', 'IBA', 'IEA'], ['IDA'], ['IDA', 'IBA', 'TAS', 'IEA'], ['ISS', 'TAS', 'IEA'], ['IDA', 'IBA', 'IEA'], ['IEA'], ['IDA', 'IEA'], ['HDA', 'IBA', 'TAS', 'IEA'], ['IDA', 'IBA', 'IEA'], ['IDA', 'IBA', 'TAS', 'IEA'], ['IBA'], ['IDA', 'HDA', 'IBA', 'TAS', 'IEA'], ['IDA', 'TAS', 'IEA'], ['IDA', 'IBA'], ['IDA', 'IBA', 'TAS', 'IEA'], ['IDA', 'TAS', 'IEA'], ['IDA', 'IBA', 'TAS', 'IEA'], ['IEA'], ['IDA', 'ISS', 'IBA', 'IEA'], ['IDA', 'HDA', 'TAS', 'IEA'], ['TAS', 'IEA'], ['IDA', 'IEA'], ['TAS'], ['IBA', 'IEA'], ['IDA', 'TAS', 'IEA'], ['IDA', 'IMP', 'IEA'], ['IDA'], ['IDA', 'IBA', 'TAS', 'IEA'], ['IDA', 'IEA'], ['IDA', 'IEA'], ['IDA', 'IEA'], ['IBA'], ['IEA'], ['IDA'], ['IDA', 'ISS', 'TAS', 'IEA'], ['IDA', 'IBA', 'TAS', 'IEA'], ['IDA'], ['IDA', 'IBA', 'TAS', 'IEA'], ['IDA', 'IEA'], ['IDA', 'HDA'], ['IDA', 'IEA'], ['IDA', 'IBA', 'TAS', 'IEA'], ['IDA', 'IEA'], ['IDA'], ['HDA'], ['IDA', 'TAS', 'IEA'], ['IEA'], ['TAS'], ['IDA', 'HDA', 'NAS', 'IEA'], ['IBA', 'IEA'], ['IDA', 'TAS', 'IEA'], ['IDA', 'IBA', 'TAS', 'IEA'], ['IDA', 'IEA'], ['IDA', 'IEA'], ['TAS'], ['IBA', 'IEA'], ['ISS', 'IEA'], ['IDA', 'IEA'], ['IEA'], ['IDA', 'IEA'], ['IDA', 'TAS'], ['TAS', 'IEA'], ['TAS', 'IEA'], ['IBA', 'TAS'], ['ISS', 'IEA'], ['IDA', 'HDA', 'IEA'], ['IBA', 'IEA'], ['IDA', 'HDA', 'IBA', 'TAS', 'IEA'], ['IDA', 'TAS', 'IEA'], ['IDA', 'HDA', 'IEA'], ['IDA', 'IBA', 'IEA'], ['IDA', 'IBA', 'TAS', 'NAS', 'IEA'], ['IDA', 'IBA', 'TAS', 'IEA'], ['IDA', 'HDA', 'NAS', 'IEA'], ['IDA', 'IBA', 'IEA'], ['IDA', 'IBA', 'IEA'], ['IDA', 'TAS', 'IEA'], ['IDA'], ['IDA', 'IBA', 'IEA'], ['IDA', 'IBA', 'TAS', 'NAS', 'IEA'], ['IDA', 'ISS', 'IBA', 'TAS', 'IEA'], ['IDA', 'IEA'], ['IDA'], ['IDA'], ['TAS'], ['IDA', 'HDA', 'IBA', 'TAS', 'IEA'], ['IDA', 'TAS', 'IEA'], ['IDA', 'IBA', 'IEA'], ['IDA', 'IEA'], ['IDA'], ['IEA'], ['IBA', 'IEA'], ['IDA', 'TAS', 'IEA'], ['IDA', 'IEA'], ['IDA', 'IBA', 'TAS', 'IEA'], ['IDA'], ['IDA'], ['IDA', 'HDA', 'ISS', 'IBA', 'TAS', 'IEA'], ['IDA', 'IBA', 'IEA'], ['IDA', 'IBA', 'IEA'], ['TAS', 'IEA'], ['IDA', 'IBA', 'IEA'], ['IBA', 'TAS', 'IEA'], ['IDA', 'IBA', 'TAS', 'IEA'], ['IDA', 'IBA', 'TAS', 'IEA'], ['IDA', 'HDA', 'TAS', 'NAS', 'IEA'], ['IDA', 'IBA', 'TAS', 'IEA'], ['IEA'], ['IDA', 'IBA', 'IEA'], ['IDA', 'ISS', 'IBA', 'NAS', 'IEA'], ['IDA', 'IBA', 'TAS', 'IEA'], ['ISS', 'IEA'], ['IEA'], ['IDA', 'IMP', 'HDA', 'IBA', 'TAS', 'IEA'], ['IEA'], ['IDA', 'IBA', 'IEA'], ['IDA', 'IBA', 'IEA'], ['IBA', 'TAS'], ['IBA'], ['IDA', 'IEA'], ['IEA'], ['IDA', 'HDA', 'IBA', 'TAS', 'NAS', 'IEA'], ['IDA', 'HDA', 'TAS', 'IEA'], ['IEA'], ['IDA', 'IEA'], ['IDA', 'ISS', 'IBA', 'TAS', 'IEA'], ['IBA', 'TAS', 'IEA'], ['TAS'], ['TAS', 'IEA'], ['IDA'], ['IDA', 'IBA', 'IC', 'IEA'], ['HDA', 'TAS', 'IEA'], ['IDA', 'IEA'], ['IEA'], ['IDA'], ['IDA', 'HDA', 'IBA', 'TAS', 'IEA'], ['IEA'], ['IDA', 'IBA', 'TAS', 'NAS', 'IEA'], ['NAS', 'IEA'], ['IDA', 'ISS', 'TAS', 'IEA'], ['IDA', 'IBA', 'TAS', 'IEA'], ['IDA'], ['IDA', 'ISA', 'IBA', 'TAS', 'IC', 'IEA'], ['ISS', 'IEA'], ['IBA'], ['IMP', 'ISS', 'IBA', 'IEA'], ['IDA', 'TAS', 'IEA'], ['HDA', 'ISS', 'IBA', 'TAS', 'IEA'], ['IDA', 'HDA', 'IBA', 'TAS', 'IEA'], ['IDA', 'IBA', 'IEA'], ['IDA', 'HDA', 'IBA', 'TAS', 'IEA'], ['IDA', 'IEA'], ['IDA', 'TAS', 'IEA'], ['IDA', 'TAS', 'IEA'], ['TAS'], ['TAS'], ['IDA', 'IMP'], ['IBA'], ['IDA'], ['IBA', 'IEA'], ['IDA', 'IBA', 'IEA'], ['IDA', 'IBA', 'IEA'], ['TAS', 'IEA'], ['IDA', 'TAS', 'IEA'], ['IDA', 'IBA', 'TAS', 'IEA'], ['IDA', 'ISS', 'IBA', 'TAS', 'IEA'], ['IDA', 'TAS', 'IEA'], ['ISA', 'TAS', 'NAS', 'IEA'], ['IDA', 'TAS', 'IEA'], ['IDA', 'ISA', 'IBA', 'IEA'], ['IDA', 'IBA', 'TAS', 'NAS', 'IEA'], ['IDA', 'IBA', 'TAS', 'IEA'], ['IDA'], ['IDA', 'IMP', 'HDA', 'IBA', 'IEA'], ['IDA', 'IBA', 'TAS', 'IEA'], ['IBA', 'TAS', 'IEA'], ['IDA', 'TAS', 'IEA'], ['IDA', 'ISS', 'IBA', 'TAS', 'IEA'], ['IDA', 'IBA', 'TAS', 'IEA'], ['IDA', 'TAS', 'IEA'], ['IBA', 'IEA'], ['TAS', 'IEA'], ['HDA'], ['IDA', 'IEA'], ['IDA', 'IBA', 'TAS', 'IEA'], ['IDA', 'IBA', 'IEA'], ['ISS', 'IBA', 'TAS', 'IEA'], ['IDA', 'IEA'], ['IDA', 'ISS', 'IBA', 'IEA'], ['IDA', 'IBA', 'TAS', 'IEA'], ['IDA', 'HDA', 'IEA'], ['IDA', 'IBA', 'TAS', 'IEA'], ['TAS'], ['IEA'], ['IDA', 'IBA', 'IEA'], ['IDA', 'IEA'], ['IDA', 'HDA', 'TAS', 'IEA'], ['IDA', 'TAS', 'IEA'], ['IDA', 'IEA'], ['IDA', 'IBA', 'IEA'], ['IEA'], ['IDA', 'TAS', 'IEA'], ['IBA', 'TAS', 'IEA'], ['IDA', 'IBA', 'IEA'], ['IDA', 'IBA', 'IEA'], ['HDA', 'IBA', 'TAS', 'IEA'], ['IDA', 'ISS', 'IBA', 'TAS', 'IEA'], ['IDA', 'IBA', 'IEA'], ['IDA', 'IBA'], ['IDA', 'ISS', 'TAS', 'IEA'], ['IDA', 'IEA'], ['IEA'], ['IDA', 'IBA', 'TAS', 'IEA'], ['HDA', 'IBA', 'TAS', 'IEA'], ['IDA'], ['ISS', 'IEA'], ['IDA', 'IEA'], ['IDA', 'TAS', 'IEA'], ['IDA', 'ISA', 'IBA', 'TAS', 'NAS', 'IEA'], ['IDA'], ['IBA', 'IEA'], ['IDA', 'IBA', 'TAS', 'IEA'], ['IBA', 'IEA'], ['IDA', 'ISS', 'IBA', 'IEA'], ['IDA', 'IEA'], ['IDA', 'IBA', 'IEA'], ['IDA', 'IBA', 'IEA'], ['IDA', 'ISS', 'IBA', 'TAS', 'IEA'], ['IDA', 'TAS', 'IEA'], ['TAS'], ['IDA', 'HDA', 'IBA', 'IEA'], ['IEA'], ['IDA'], ['ISS', 'IEA'], ['IDA', 'HDA', 'IEA'], ['IDA', 'HDA', 'IBA', 'TAS', 'IEA'], ['IDA', 'IBA', 'TAS', 'IEA'], ['IBA', 'IEA'], ['ISS', 'IEA'], ['IDA', 'IEA'], ['IDA', 'HDA', 'IBA', 'TAS', 'IEA'], ['IDA', 'IBA', 'IEA'], ['ISS', 'IEA'], ['IBA', 'IEA'], ['IBA', 'IEA'], ['IBA'], ['IDA', 'IEA'], ['ISS', 'IEA'], ['IDA', 'IEA'], ['IDA', 'IEA'], ['IEA'], ['IEA'], ['IDA'], ['IEA'], ['TAS'], ['IBA'], ['IDA', 'IBA', 'TAS', 'IEA'], ['IDA', 'IEA'], ['IDA', 'IEA'], ['IDA', 'IBA', 'TAS', 'IEA'], ['IDA', 'TAS', 'IEA'], ['IEA'], ['IDA', 'IBA', 'IEA'], ['IDA', 'HDA', 'IBA', 'TAS', 'IEA'], ['HDA', 'IEA'], ['IDA', 'HDA'], ['IDA', 'ISS', 'IBA', 'TAS', 'IEA'], ['IBA', 'TAS', 'NAS', 'IEA'], ['IDA', 'HDA', 'IBA', 'TAS', 'NAS', 'IEA'], ['IDA', 'IBA', 'IEA'], ['IDA', 'HDA', 'IBA', 'TAS', 'IEA'], ['IDA'], ['IDA', 'HDA', 'IEA'], ['IDA', 'IEA'], ['IDA', 'TAS', 'IEA'], ['IDA', 'IBA', 'TAS', 'NAS', 'IEA'], ['IDA', 'HDA', 'TAS', 'IEA'], ['IDA', 'ISA', 'IBA', 'TAS', 'IEA'], ['IDA', 'TAS', 'IEA'], ['IDA', 'IEA'], ['IDA'], ['IDA', 'ISS', 'TAS', 'IEA'], ['ISA', 'IEA'], ['IDA', 'HDA', 'IBA', 'TAS', 'IEA'], ['IDA', 'IBA', 'IEA'], ['IDA', 'IBA', 'IEA'], ['IDA', 'ISA', 'NAS', 'IEA'], ['IDA', 'IPI', 'IBA', 'IEA'], ['IDA'], ['IDA', 'IBA', 'TAS', 'IEA'], ['IDA', 'IBA', 'TAS', 'NAS', 'IEA'], ['TAS'], ['IDA', 'IBA', 'IEA'], ['IDA', 'HDA', 'IBA', 'IEA'], ['IDA', 'IEA'], ['IDA', 'HDA', 'IBA', 'TAS', 'IEA'], ['IDA', 'IBA', 'TAS', 'NAS', 'IEA'], ['TAS'], ['IDA'], ['IDA', 'ISA', 'IBA', 'TAS', 'IEA'], ['IDA', 'IBA', 'IEA'], ['ISS', 'IBA', 'IEA'], ['IBA'], ['IDA', 'IEA'], ['IDA', 'IEA'], ['IDA', 'IBA', 'TAS', 'IEA'], ['IDA', 'IBA', 'TAS', 'IEA'], ['IDA', 'TAS', 'IEA'], ['IBA', 'IEA'], ['IDA', 'ISS', 'IBA', 'TAS', 'IEA'], ['IDA', 'TAS', 'IEA'], ['IDA']]	8.03659
GO:BP	GO:0002274	myeloid leukocyte activation	1.33032e-08	TRUE	"A change in the morphology or behavior of a myeloid leukocyte resulting from exposure to an activating factor such as a cellular or soluble ligand." [GOC:add, ISBN:0781735149]	657	427	48	17906	0.112412	0.0730594	query_1	['GO:0045321']	['PLAC8', 'FTH1', 'CEACAM1', 'B2M', 'HLA-B', 'IMPDH2', 'HLA-C', 'CSTB', 'AGPAT2', 'RHOF', 'APRT', 'HSPD1', 'ANPEP', 'GSTP1', 'PPIA', 'CST3', 'PIGR', 'EEF1A1', 'CTSZ', 'ATP8A1', 'PRSS3', 'CYSTM1', 'LGALS3', 'ACAA1', 'PADI2', 'MGST1', 'CCT2', 'HSP90AA1', 'PSAP', 'CD55', 'RNASET2', 'SRP14', 'DYNLL1', 'CAB39', 'DBNL', 'PRDX6', 'LGALS9', 'TMBIM1', 'XRCC6', 'HSPA1A', 'CANT1', 'RAP1B', 'EDN2', 'LAMP1', 'CAP1', 'CD97', 'CTSS', 'FABP5']	[['TAS'], ['TAS'], ['TAS'], ['TAS'], ['TAS'], ['TAS'], ['TAS'], ['TAS'], ['TAS'], ['TAS'], ['TAS'], ['IDA'], ['TAS'], ['TAS'], ['TAS'], ['TAS'], ['TAS'], ['TAS'], ['TAS'], ['TAS'], ['TAS'], ['TAS'], ['TAS'], ['TAS'], ['TAS'], ['TAS'], ['TAS'], ['TAS'], ['TAS'], ['TAS'], ['TAS'], ['TAS'], ['TAS'], ['TAS'], ['TAS'], ['TAS'], ['IMP'], ['TAS'], ['TAS'], ['TAS'], ['TAS'], ['TAS'], ['IDA'], ['TAS'], ['TAS'], ['TAS'], ['TAS'], ['TAS']]	7.87605
GO:CC	GO:0099503	secretory vesicle	1.87984e-08	TRUE	"A cytoplasmic, membrane bound vesicle that is capable of fusing to the plasma membrane to release its contents into the extracellular space." [GOC:dos]	1009	449	60	18856	0.13363	0.0594648	query_1	['GO:0031410']	['TMSB4X', 'PLAC8', 'FTH1', 'CEACAM1', 'B2M', 'HLA-B', 'IMPDH2', 'HLA-C', 'CSTB', 'SRI', 'AGPAT2', 'BSG', 'CLTB', 'RHOF', 'APRT', 'HSPD1', 'SMPD1', 'CA4', 'ANPEP', 'GSTP1', 'PPIA', 'CST3', 'PIGR', 'EEF1A1', 'CTSZ', 'ZG16', 'ATP8A1', 'PRSS3', 'APLP2', 'CYSTM1', 'LGALS3', 'ACAA1', 'PADI2', 'MGST1', 'CCT2', 'HSP90AA1', 'PSAP', 'CD55', 'CTNNA1', 'RNASET2', 'SRP14', 'DYNLL1', 'SPAG9', 'CAB39', 'DBNL', 'PRDX6', 'TMBIM1', 'XRCC6', 'HSPA1A', 'PICALM', 'DMBT1', 'CANT1', 'KLK1', 'RAP1B', 'LAMP1', 'TFF3', 'CAP1', 'CD97', 'CTSS', 'FABP5']	[['TAS'], ['TAS'], ['TAS'], ['TAS'], ['TAS'], ['TAS'], ['TAS'], ['TAS'], ['TAS'], ['IDA'], ['TAS'], ['IEA'], ['IBA', 'IEA'], ['TAS'], ['TAS'], ['ISS', 'IEA'], ['IEA'], ['IDA'], ['TAS'], ['TAS'], ['TAS'], ['TAS'], ['TAS'], ['TAS'], ['TAS'], ['IEA'], ['TAS', 'IEA'], ['TAS'], ['TAS'], ['TAS'], ['TAS'], ['TAS'], ['TAS'], ['TAS'], ['TAS'], ['TAS'], ['TAS'], ['TAS'], ['IEA'], ['TAS'], ['TAS'], ['TAS'], ['IEA'], ['TAS'], ['TAS'], ['TAS'], ['TAS'], ['TAS'], ['TAS'], ['IDA', 'IBA'], ['ISS'], ['TAS'], ['IBA'], ['TAS'], ['TAS', 'IEA'], ['IEA'], ['TAS'], ['TAS'], ['TAS'], ['TAS']]	7.72588
GO:BP	GO:0002366	leukocyte activation involved in immune response	4.4755e-08	TRUE	"A change in morphology and behavior of a leukocyte resulting from exposure to a specific antigen, mitogen, cytokine, cellular ligand, or soluble factor, leading to the initiation or perpetuation of an immune response." [GOC:add, ISBN:0781735149]	704	427	49	17906	0.114754	0.0696023	query_1	['GO:0002263', 'GO:0045321']	['PLAC8', 'FTH1', 'CEACAM1', 'B2M', 'HLA-B', 'IMPDH2', 'HLA-C', 'CSTB', 'AGPAT2', 'RHOF', 'APRT', 'HSPD1', 'ANPEP', 'GSTP1', 'PPIA', 'CST3', 'PIGR', 'EEF1A1', 'CTSZ', 'ATP8A1', 'PRSS3', 'CYSTM1', 'CDH17', 'LGALS3', 'ACAA1', 'PADI2', 'MGST1', 'CCT2', 'HSP90AA1', 'PSAP', 'CD55', 'RNASET2', 'SRP14', 'DYNLL1', 'CAB39', 'DBNL', 'PRDX6', 'LGALS9', 'TMBIM1', 'XRCC6', 'HSPA1A', 'CANT1', 'RAP1B', 'LAMP1', 'MDK', 'CAP1', 'CD97', 'CTSS', 'FABP5']	[['TAS'], ['TAS'], ['IDA', 'TAS'], ['TAS'], ['TAS'], ['TAS'], ['TAS'], ['TAS'], ['TAS'], ['TAS'], ['TAS'], ['IDA'], ['TAS'], ['TAS'], ['TAS'], ['TAS'], ['TAS'], ['TAS'], ['TAS'], ['TAS'], ['TAS'], ['TAS'], ['IEA'], ['ISS', 'TAS'], ['TAS'], ['TAS'], ['TAS'], ['TAS'], ['TAS'], ['TAS'], ['TAS'], ['TAS'], ['TAS'], ['TAS'], ['TAS'], ['TAS'], ['TAS'], ['IDA', 'IMP'], ['TAS'], ['TAS'], ['TAS'], ['TAS'], ['TAS'], ['IMP', 'TAS'], ['ISS', 'IEA'], ['TAS'], ['TAS'], ['TAS'], ['TAS']]	7.34916
GO:BP	GO:0002263	cell activation involved in immune response	5.47302e-08	TRUE	"A change in the morphology or behavior of a cell resulting from exposure to an activating factor such as a cellular or soluble ligand, leading to the initiation or perpetuation of an immune response." [GO_REF:0000022, GOC:add, GOC:mtg_15nov05, ISBN:0781735149]	708	427	49	17906	0.114754	0.069209	query_1	['GO:0001775', 'GO:0002252', 'GO:0006955']	['PLAC8', 'FTH1', 'CEACAM1', 'B2M', 'HLA-B', 'IMPDH2', 'HLA-C', 'CSTB', 'AGPAT2', 'RHOF', 'APRT', 'HSPD1', 'ANPEP', 'GSTP1', 'PPIA', 'CST3', 'PIGR', 'EEF1A1', 'CTSZ', 'ATP8A1', 'PRSS3', 'CYSTM1', 'CDH17', 'LGALS3', 'ACAA1', 'PADI2', 'MGST1', 'CCT2', 'HSP90AA1', 'PSAP', 'CD55', 'RNASET2', 'SRP14', 'DYNLL1', 'CAB39', 'DBNL', 'PRDX6', 'LGALS9', 'TMBIM1', 'XRCC6', 'HSPA1A', 'CANT1', 'RAP1B', 'LAMP1', 'MDK', 'CAP1', 'CD97', 'CTSS', 'FABP5']	[['TAS'], ['TAS'], ['IDA', 'TAS'], ['TAS'], ['TAS'], ['TAS'], ['TAS'], ['TAS'], ['TAS'], ['TAS'], ['TAS'], ['IDA'], ['TAS'], ['TAS'], ['TAS'], ['TAS'], ['TAS'], ['TAS'], ['TAS'], ['TAS'], ['TAS'], ['TAS'], ['IEA'], ['ISS', 'TAS'], ['TAS'], ['TAS'], ['TAS'], ['TAS'], ['TAS'], ['TAS'], ['TAS'], ['TAS'], ['TAS'], ['TAS'], ['TAS'], ['TAS'], ['TAS'], ['IDA', 'IMP'], ['TAS'], ['TAS'], ['TAS'], ['TAS'], ['TAS'], ['IMP', 'TAS'], ['ISS', 'IEA'], ['TAS'], ['TAS'], ['TAS'], ['TAS']]	7.26177
GO:BP	GO:0045055	regulated exocytosis	2.9298e-07	TRUE	"A process of exocytosis in which soluble proteins and other substances are initially stored in secretory vesicles for later release. It is found mainly in cells that are specialized for secreting products such as hormones, neurotransmitters, or digestive enzymes rapidly on demand." [GOC:mah, ISBN:0716731363]	793	427	51	17906	0.119438	0.0643127	query_1	['GO:0006887']	['TMSB4X', 'PLAC8', 'FTH1', 'CEACAM1', 'B2M', 'HLA-B', 'IMPDH2', 'HLA-C', 'CSTB', 'AGPAT2', 'RHOF', 'APRT', 'ANPEP', 'GSTP1', 'PPIA', 'CST3', 'PIGR', 'EEF1A1', 'CTSZ', 'ATP8A1', 'PRSS3', 'APLP2', 'CYSTM1', 'LGALS3', 'ACAA1', 'PADI2', 'MGST1', 'CCT2', 'ARF1', 'HSP90AA1', 'PSAP', 'CD55', 'RNASET2', 'SRP14', 'DYNLL1', 'CAB39', 'DBNL', 'STEAP2', 'PRDX6', 'LGALS9', 'TMBIM1', 'XRCC6', 'HSPA1A', 'CHP1', 'CANT1', 'RAP1B', 'LAMP1', 'CAP1', 'CD97', 'CTSS', 'FABP5']	[['TAS'], ['TAS'], ['TAS'], ['IDA', 'TAS'], ['TAS'], ['TAS'], ['TAS'], ['TAS'], ['TAS'], ['TAS'], ['TAS'], ['TAS'], ['TAS'], ['TAS'], ['TAS'], ['TAS'], ['TAS'], ['TAS'], ['TAS'], ['TAS'], ['TAS'], ['TAS'], ['TAS'], ['TAS'], ['TAS'], ['TAS'], ['TAS'], ['TAS'], ['IEA'], ['TAS'], ['TAS'], ['TAS'], ['TAS'], ['TAS'], ['TAS'], ['TAS'], ['TAS'], ['IDA'], ['TAS'], ['IMP'], ['TAS'], ['TAS'], ['TAS'], ['IEA'], ['TAS'], ['IBA', 'TAS', 'IEA'], ['IMP', 'TAS'], ['TAS'], ['TAS'], ['TAS'], ['TAS']]	6.53316
GO:CC	GO:0098800	inner mitochondrial membrane protein complex	1.77816e-06	TRUE	"Any protein complex that is part of the inner mitochondrial membrane." [GOC:dos]	138	449	18	18856	0.0400891	0.130435	query_1	['GO:0005743', 'GO:0098796', 'GO:0098798']	['UQCRH', 'NDUFS5', 'C15orf48', 'CHCHD10', 'NDUFA3', 'UQCR10', 'NDUFB9', 'SMDT1', 'ATP5G1', 'SLC25A6', 'PPIF', 'AFG3L2', 'CYC1', 'NDUFA2', 'NDUFB7', 'ATP5J', 'C14orf2', 'SDHB']	[['IBA'], ['IDA', 'IBA', 'NAS'], ['IBA'], ['IDA'], ['IDA', 'IBA', 'NAS', 'IEA'], ['IBA', 'IEA'], ['IDA', 'IBA', 'NAS', 'IEA'], ['IDA', 'IBA', 'IEA'], ['ISS', 'IBA'], ['TAS'], ['ISS'], ['IEA'], ['IBA'], ['IDA', 'IBA', 'NAS'], ['IDA'], ['IDA', 'IBA', 'IEA'], ['ISS', 'IBA'], ['ISS', 'IEA']]	5.75003
GO:CC	GO:0005622	intracellular	2.83716e-06	TRUE	"The living contents of a cell; the matter contained within (but not including) the plasma membrane, usually taken to exclude large vacuoles and masses of secretory or ingested material. In eukaryotes it includes the nucleus and cytoplasm." [ISBN:0198506732]	14626	449	395	18856	0.879733	0.0270067	query_1	['GO:0005575']	['TMSB4X', 'PLAC8', 'TMIGD1', 'FTH1', 'KRT20', 'MYL12A', 'S100A6', 'MALL', 'SNRPD2', 'KRT8', 'MISP', 'CEACAM1', 'IL32', 'B2M', 'HLA-B', 'IFI27', 'MXD1', 'PKIB', 'MUC13', 'CDKN1A', 'GCNT3', 'CDKN2B', 'SLC9A3R1', 'IMPDH2', 'TMSB10', 'MYL12B', 'ATP1B3', 'PABPC1', 'HPGD', 'PRDX5', 'CFDP1', 'HLA-C', 'NUPR1', 'AQP8', 'ARL14', 'CSTB', 'UQCRH', 'PRR13', 'SF3B5', 'RHOC', 'AMN', 'ACTB', 'PTMA', 'UGDH', 'HNRNPA1', 'SRI', 'ISG20', 'SLC51A', 'AGPAT2', 'MYL6', 'BSG', 'CTDSP2', 'CLTB', 'MUC12', 'NLN', 'CLTC', 'CIB1', 'ETNK1', 'ACOX1', 'ABCG2', 'PARM1', 'CAPN2', 'RHOF', 'TMEM41B', 'APRT', 'HSPD1', 'SMPD1', 'CA4', 'IARS2', 'TSPAN1', 'ANPEP', 'CORO1B', 'GSTP1', 'ETHE1', 'TMOD3', 'CUEDC2', 'EEF1B2', 'PPIA', 'FNIP2', 'CST3', 'PLCE1', 'PIGR', 'PRDX2', 'EEF1A1', 'RBM47', 'SLC44A1', 'CTSZ', 'GSKIP', 'ARL4A', 'PPP1R14D', 'SECTM1', 'TRIM31', 'FKBP1A', 'ZG16', 'CLSTN1', 'TJP3', 'DUSP6', 'HLA-E', 'ALDH2', 'ISG15', 'TARSL2', 'EEF1D', 'PTP4A1', 'UBA52', 'HLA-DRB1', 'DST', 'SAT1', 'MGST3', 'NDUFS5', 'ATP8A1', 'PRSS3', 'RTN4', 'DUSP1', 'MIDN', 'APLP2', 'TMEM50A', 'C15orf48', 'CA1', 'ACAA2', 'CYSTM1', 'CSNK1D', 'MARCH5', 'COMT', 'C12orf57', 'PLP2', 'AGPAT3', 'SAP18', 'CHCHD10', 'GNA13', 'CDH17', 'GDPD3', 'ZNF518A', 'ERH', 'HIGD1A', 'SH3BGRL2', 'MAN1A1', 'MGLL', 'HDHD3', 'UFD1L', 'AGR3', 'SMIM14', 'CES2', 'LGALS3', 'NQO1', 'B3GNT8', 'GTF2A2', 'PEX26', 'PPIB', 'MAPKAPK5', 'CHMP5', 'TMEM59', 'ERP29', 'ACAA1', 'MTPN', 'CES3', 'SPINT2', 'SULT1A2', 'PARK7', 'MST1R', 'STRN4', 'DSC2', 'STK17B', 'MYO5C', 'ITM2B', 'PADI2', 'NUDT4', 'MSRB1', 'HSD17B11', 'NDUFA3', 'PHB', 'TMEM106C', 'SPTBN1', 'MGST1', 'UQCR10', 'CCT2', 'ARF1', 'AKR1C3', 'ID2', 'YWHAZ', 'TPT1', 'TAPBPL', 'SULT1B1', 'VPS29', 'TPMT', 'EIF3H', 'HIST1H2AC', 'ZNF689', 'SF3B1', 'NACA', 'HLA-A', 'MGMT', 'JAK1', 'PAPSS2', 'SP1', 'RETSAT', 'MPND', 'AGR2', 'NAAA', 'RFK', 'HSP90AA1', 'CYCS', 'HIST1H1C', 'NHP2', 'CLNS1A', 'PSAP', 'MAP2K6', 'NUDT2', 'CD55', 'LARS', 'HSBP1L1', 'CTNNA1', 'RAVER2', 'DHFR', 'GUK1', 'GAK', 'VCPIP1', 'TMBIM6', 'LSM7', 'GOLGA2', 'MAL2', 'LETM1', 'CREM', 'RNASET2', 'CDX2', 'NDUFB9', 'SMDT1', 'SRP14', 'SAMM50', 'GCLM', 'RNPS1', 'PEAK1', 'GALNT5', 'EGLN2', 'FABP2', 'ATP5G1', 'SAP30L', 'SNRNP25', 'CYP2C18', 'NRBF2', 'TPI1', 'DYNLL1', 'XIAP', 'VAV3', 'POMP', 'FARS2', 'FGFR2', 'CA2', 'RBM3', 'NOSIP', 'TECR', 'SCAI', 'QARS', 'SSH3', 'MIER1', 'SPAG9', 'EPS8L2', 'SPIRE2', 'SLC25A6', 'PCBP1', 'RABL6', 'CD164', 'AHCYL2', 'SMC3', 'B3GNT5', 'GCHFR', 'WHAMM', 'CAB39', 'RAB2A', 'MAP1LC3B', 'AP3S2', 'GPRC5A', 'FABP1', 'ATRAID', 'DBNL', 'ERLEC1', 'PSMB3', 'STEAP2', 'RUSC1', 'LCOR', 'SCP2', 'ELF3', 'TWF1', 'CSDE1', 'RALBP1', 'KPNA6', 'PRDX6', 'EIF3F', 'TMEM259', 'PBLD', 'PPIF', 'HMGN2', 'LGALS9', 'EWSR1', 'AFG3L2', 'CDV3', 'STAU1', 'FAU', 'SPPL2A', 'ACTR1A', 'LPP', 'ITPA', 'MAGED1', 'TMBIM1', 'XRCC6', 'HSPA1A', 'FAM120A', 'DDAH1', 'CHP1', 'PICALM', 'CYC1', 'TDP2', 'ARPC2', 'SSR3', 'UBE2K', 'MAPK13', 'FAM162A', 'CNBP', 'COX16', 'ZNF664', 'DMBT1', 'TP53I3', 'HIGD2A', 'CANT1', 'KLK1', 'TMEM87B', 'RAP1B', 'SYNPO', 'TIMM13', 'S100A16', 'RBM25', 'EBP', 'TXN', 'JTB', 'EAPP', 'SUCLA2', 'GNAQ', 'CMBL', 'RAB11A', 'STARD10', 'LAMP1', 'ECH1', 'MBD2', 'CHCHD2', 'CEP170B', 'PSMC5', 'GSTO1', 'SSB', 'LAGE3', 'MLLT3', 'PTPRH', 'NDUFA2', 'NDUFB7', 'SREBF2', 'PTK6', 'TFF3', 'HSPB1', 'UPP1', 'XYLT1', 'ZNF511', 'ATP5J', 'DDX41', 'AMFR', 'ATF7', 'EID1', 'MDK', 'DSG2', 'RCN2', 'TOMM20', 'DEFB1', 'RNF19B', 'EIF3G', 'TUFM', 'SRGAP1', 'PLEKHM1', 'PSMA1', 'SYF2', 'CAP1', 'CCT4', 'HNF4A', 'RIN2', 'NSFL1C', 'C14orf2', 'C1orf131', 'HAUS8', 'SCAPER', 'STK38', 'CD97', 'SEC63', 'CTSS', 'FABP5', 'UGT2B17', 'SDHB', 'TIA1', 'CRIPT', 'SLC16A3']	[['IDA', 'IBA', 'TAS', 'IEA'], ['TAS'], ['IDA', 'IEA'], ['IDA', 'HDA', 'IBA', 'TAS'], ['IDA', 'TAS', 'NAS', 'IEA'], ['TAS', 'IEA'], ['IDA', 'TAS', 'NAS', 'IEA'], ['IDA'], ['IDA', 'IBA', 'TAS', 'IEA'], ['IDA', 'HDA', 'TAS', 'IEA'], ['IDA', 'IMP', 'IEA'], ['TAS', 'IEA'], ['TAS'], ['IDA', 'TAS'], ['IDA', 'ISS', 'TAS', 'IEA'], ['IDA', 'IBA', 'TAS', 'IEA'], ['IDA', 'ISA', 'TAS', 'IEA'], ['IBA'], ['IMP', 'TAS'], ['IDA', 'TAS', 'IEA'], ['TAS', 'IEA'], ['IDA', 'TAS', 'IEA'], ['IDA', 'TAS', 'IEA'], ['IDA', 'HDA', 'IBA', 'TAS', 'IEA'], ['IBA', 'IEA'], ['IDA', 'TAS', 'IEA'], ['IEA'], ['IDA', 'IBA', 'TAS', 'IEA'], ['IDA', 'IBA', 'TAS', 'NAS', 'IEA'], ['IDA', 'IBA', 'TAS', 'IEA'], ['IEA'], ['ISS', 'TAS', 'IEA'], ['IDA', 'IBA', 'IEA'], ['IEA'], ['IBA', 'IEA'], ['IDA', 'IBA', 'TAS', 'IEA'], ['HDA', 'IBA', 'TAS', 'IEA'], ['IDA', 'IBA', 'IEA'], ['IDA', 'IBA', 'TAS', 'IEA'], ['IBA', 'TAS', 'IEA'], ['IDA', 'TAS', 'IEA'], ['IDA', 'IMP', 'HDA', 'ISS', 'IBA', 'TAS', 'IEA'], ['IDA', 'TAS', 'IEA'], ['IDA', 'IBA', 'TAS'], ['IDA', 'IBA', 'TAS', 'IEA'], ['IDA', 'TAS', 'IEA'], ['IDA', 'IBA', 'TAS', 'IEA'], ['IEA'], ['IDA', 'ISS', 'IBA', 'TAS', 'IEA'], ['TAS', 'IEA'], ['IDA', 'HDA', 'TAS', 'IEA'], ['TAS', 'IEA'], ['IDA', 'ISS', 'IBA', 'TAS', 'NAS', 'IEA'], ['TAS'], ['IBA', 'IEA'], ['IDA', 'IMP', 'IBA', 'TAS', 'NAS', 'IEA'], ['IDA', 'IMP', 'IEA'], ['IDA', 'TAS', 'IEA'], ['IDA', 'IBA', 'TAS', 'IEA'], ['IDA', 'IEA'], ['IDA', 'IEA'], ['IDA', 'ISS', 'IBA', 'TAS', 'IEA'], ['IBA', 'TAS', 'NAS', 'IEA'], ['IEA'], ['IDA', 'IBA', 'TAS', 'IEA'], ['IDA', 'ISS', 'IBA', 'TAS', 'IEA'], ['IDA', 'IBA', 'TAS', 'IEA'], ['IDA'], ['IDA', 'IBA', 'TAS', 'IEA'], ['IDA', 'IEA'], ['IDA', 'HDA', 'IBA', 'TAS'], ['IDA', 'IEA'], ['IDA', 'IBA', 'TAS', 'IEA'], ['IDA', 'IBA', 'TAS', 'IEA'], ['IBA', 'IEA'], ['IDA', 'IEA'], ['IDA', 'IBA', 'TAS', 'NAS', 'IEA'], ['HDA', 'TAS', 'IEA'], ['IDA', 'IEA'], ['IDA', 'TAS', 'IEA'], ['IDA', 'IEA'], ['TAS'], ['IBA', 'TAS', 'IEA'], ['IDA', 'HDA', 'ISS', 'TAS', 'NAS', 'IEA'], ['IBA', 'IEA'], ['IDA', 'TAS', 'IEA'], ['IDA', 'IBA', 'TAS', 'IEA'], ['IDA', 'IEA'], ['IDA', 'IBA', 'IEA'], ['IEA'], ['TAS'], ['IBA', 'TAS', 'IEA'], ['IDA', 'ISS', 'IBA', 'TAS', 'IEA'], ['IDA', 'IEA'], ['IEA'], ['IDA', 'IEA'], ['IDA', 'IBA', 'TAS', 'IEA'], ['TAS', 'IEA'], ['TAS', 'IEA'], ['IBA', 'TAS', 'IEA'], ['ISS', 'IEA'], ['IDA', 'HDA', 'IBA', 'TAS', 'IEA'], ['IDA', 'IBA', 'IEA'], ['IDA', 'HDA', 'IBA', 'TAS', 'IEA'], ['IDA', 'TAS', 'IEA'], ['IDA', 'HDA', 'IBA', 'TAS', 'IEA'], ['IDA', 'IBA', 'TAS', 'IEA'], ['IDA', 'IBA', 'IEA'], ['IDA', 'IBA', 'TAS', 'NAS', 'IEA'], ['IDA', 'IBA', 'TAS', 'IEA'], ['TAS'], ['IDA', 'HDA', 'NAS', 'IEA'], ['IDA', 'IBA', 'IEA'], ['IDA', 'IBA', 'IEA'], ['IDA', 'TAS', 'IEA'], ['IDA', 'IEA'], ['IDA', 'IBA', 'IEA'], ['TAS', 'IEA'], ['IDA', 'IBA', 'TAS', 'NAS', 'IEA'], ['TAS'], ['IDA', 'ISS', 'IBA', 'TAS', 'IEA'], ['IDA', 'IEA'], ['IDA', 'TAS', 'IEA'], ['IDA', 'IEA'], ['TAS'], ['IDA', 'HDA', 'IBA', 'TAS', 'IEA'], ['IDA', 'TAS', 'IEA'], ['IDA', 'IBA', 'IEA'], ['IDA', 'IBA', 'IEA'], ['IDA'], ['ISS', 'IEA'], ['IBA', 'IEA'], ['IDA'], ['IDA', 'TAS', 'IEA'], ['IDA', 'IEA'], ['IDA', 'IBA', 'TAS', 'IEA'], ['IDA', 'ISS', 'IEA'], ['IDA'], ['IDA', 'IPI', 'HDA', 'ISS', 'IBA', 'TAS', 'IEA'], ['IDA', 'IBA', 'IEA'], ['IDA', 'IBA', 'IEA'], ['TAS', 'IEA'], ['IDA', 'IBA', 'TAS', 'IEA'], ['IDA', 'IBA', 'TAS', 'IEA'], ['IBA', 'TAS', 'IEA'], ['IDA', 'IBA', 'TAS', 'IEA'], ['IDA', 'IBA', 'TAS', 'IEA'], ['IDA', 'HDA', 'TAS', 'NAS', 'IEA'], ['IDA', 'IBA', 'TAS', 'IEA'], ['IDA', 'TAS', 'IEA'], ['IDA', 'IBA', 'IEA'], ['IDA', 'ISS', 'IBA', 'NAS', 'IEA'], ['IDA', 'IBA', 'TAS', 'IEA'], ['IDA', 'ISS', 'IEA'], ['TAS', 'IEA'], ['IDA'], ['TAS', 'IEA'], ['IDA', 'IMP', 'HDA', 'IBA', 'TAS', 'IEA'], ['IEA'], ['IEA'], ['IDA'], ['IDA', 'IBA', 'IEA'], ['IEA'], ['IDA', 'IBA', 'IEA'], ['IDA', 'IBA', 'TAS', 'IEA'], ['IDA', 'IBA', 'TAS', 'IEA'], ['IDA', 'ISS', 'TAS', 'IEA'], ['IDA', 'IBA', 'TAS', 'IEA'], ['IDA', 'HDA', 'IBA', 'TAS', 'NAS', 'IEA'], ['IDA', 'HDA', 'TAS', 'IEA'], ['IEA'], ['IDA', 'TAS', 'NAS', 'IEA'], ['IDA', 'ISS', 'IBA', 'TAS', 'IEA'], ['IBA', 'TAS', 'IEA'], ['IDA', 'IBA', 'TAS', 'NAS', 'IEA'], ['IBA', 'TAS', 'IEA'], ['IDA', 'IBA', 'TAS', 'IEA'], ['IDA', 'IBA', 'IC', 'IEA'], ['HDA', 'TAS', 'IEA'], ['IDA', 'IBA', 'TAS', 'IEA'], ['IEA'], ['TAS', 'NAS', 'IEA'], ['IDA', 'IBA', 'TAS', 'IEA'], ['TAS', 'IEA'], ['IDA', 'IBA', 'TAS', 'IEA'], ['IDA', 'HDA', 'IBA', 'TAS', 'IEA'], ['IEA'], ['IDA', 'IBA', 'TAS', 'NAS', 'IEA'], ['TAS', 'NAS', 'IEA'], ['IDA', 'ISS', 'TAS', 'IEA'], ['IDA', 'IBA', 'TAS', 'IEA'], ['IDA', 'TAS', 'IEA'], ['TAS'], ['IDA', 'ISA', 'IBA', 'TAS', 'IC', 'IEA'], ['ISS', 'IEA'], ['IBA'], ['IMP', 'ISS', 'IBA', 'IEA'], ['IDA', 'TAS', 'IEA'], ['TAS', 'NAS', 'IEA'], ['IDA', 'HDA', 'ISS', 'IBA', 'TAS', 'NAS', 'IEA'], ['IDA', 'IMP', 'HDA', 'IBA', 'TAS', 'IEA'], ['IDA', 'IBA', 'IEA'], ['IDA', 'HDA', 'IBA', 'TAS', 'IEA'], ['IDA', 'TAS', 'IEA'], ['IDA', 'TAS', 'IEA'], ['IDA', 'IBA', 'TAS', 'IEA'], ['TAS'], ['TAS'], ['IDA', 'IMP', 'TAS', 'IEA'], ['IBA'], ['IDA', 'TAS', 'IEA'], ['IBA', 'IEA'], ['IDA', 'IBA', 'TAS', 'IEA'], ['ISS', 'IBA', 'TAS', 'IEA'], ['IDA', 'IBA', 'TAS', 'IEA'], ['IDA', 'TAS', 'IEA'], ['IDA', 'TAS', 'IEA'], ['IDA', 'IBA', 'TAS', 'IEA'], ['IDA', 'IMP', 'ISS', 'IBA', 'TAS', 'IEA'], ['IEA'], ['IDA', 'TAS', 'IEA'], ['ISA', 'IBA', 'TAS', 'NAS', 'IEA'], ['IDA', 'TAS', 'IEA'], ['IDA', 'ISA', 'IBA', 'IEA'], ['IDA', 'IBA', 'TAS', 'NAS', 'IEA'], ['IDA', 'IBA', 'TAS', 'IEA'], ['IDA', 'IBA', 'TAS', 'IEA'], ['IDA', 'IMP', 'HDA', 'IBA', 'IEA'], ['IDA', 'IBA', 'TAS', 'NAS', 'IEA'], ['IDA', 'IBA', 'TAS', 'IEA'], ['IDA', 'IBA', 'IEA'], ['IBA', 'TAS', 'IEA'], ['IDA', 'TAS', 'IEA'], ['TAS', 'IEA'], ['IDA', 'ISS', 'IBA', 'TAS', 'IEA'], ['IDA', 'IBA', 'TAS', 'IEA'], ['IDA', 'TAS', 'IEA'], ['IBA', 'IEA'], ['IDA', 'TAS', 'IEA'], ['HDA', 'IBA', 'TAS', 'IEA'], ['IDA', 'ISS', 'IBA', 'TAS', 'IEA'], ['IDA', 'IBA', 'TAS', 'IEA'], ['TAS', 'IEA'], ['IDA', 'IBA', 'IEA'], ['ISS', 'IBA', 'TAS', 'IEA'], ['IDA', 'IEA'], ['IDA', 'TAS', 'IEA'], ['IDA', 'ISS', 'IBA', 'IEA'], ['IDA', 'IBA', 'TAS', 'IEA'], ['IDA', 'HDA', 'IEA'], ['IDA', 'IBA', 'TAS', 'IEA'], ['IDA', 'IBA', 'TAS', 'IEA'], ['IBA', 'IEA'], ['IDA', 'IBA', 'IEA'], ['IDA', 'IBA', 'TAS', 'IEA'], ['IDA', 'IEA'], ['ISS', 'IEA'], ['IDA', 'HDA', 'TAS', 'IEA'], ['IDA', 'TAS', 'IEA'], ['IDA', 'IEA'], ['IDA', 'IBA', 'IEA'], ['IBA', 'IEA'], ['IDA', 'TAS', 'NAS', 'IEA'], ['IBA', 'TAS', 'IEA'], ['IDA', 'IBA', 'TAS', 'IEA'], ['IDA', 'IBA', 'IEA'], ['TAS', 'IEA'], ['HDA', 'IBA', 'TAS', 'IEA'], ['IDA', 'ISS', 'IBA', 'TAS', 'IEA'], ['IDA', 'IBA', 'IEA'], ['IDA', 'IBA', 'IEA'], ['IDA', 'ISS', 'TAS', 'IEA'], ['IDA', 'IEA'], ['IDA', 'ISS', 'IBA', 'TAS', 'IEA'], ['IDA', 'IBA', 'TAS', 'IEA'], ['IDA', 'HDA', 'ISS', 'IBA', 'TAS', 'IEA'], ['IDA', 'IBA', 'IEA'], ['IDA', 'ISS', 'IBA', 'IEA'], ['IDA', 'IEA'], ['IDA', 'TAS', 'IEA'], ['IDA', 'ISA', 'IBA', 'TAS', 'NAS', 'IEA'], ['IDA', 'ISS', 'IBA', 'IEA'], ['IDA', 'IEA'], ['TAS'], ['IBA', 'IEA'], ['IDA', 'IBA', 'TAS', 'NAS', 'IEA'], ['IDA', 'IBA', 'TAS', 'IEA'], ['IBA', 'IEA'], ['IDA'], ['IDA', 'ISS', 'IBA', 'IEA'], ['IDA', 'IEA'], ['IDA', 'IBA', 'IEA'], ['IDA', 'IBA', 'IEA'], ['IDA', 'ISS', 'IBA', 'TAS', 'IEA'], ['IDA', 'IEA'], ['IDA', 'ISS', 'TAS', 'IEA'], ['IDA', 'HDA', 'TAS', 'IEA'], ['IDA', 'HDA', 'IBA', 'IEA'], ['IDA', 'IBA', 'TAS', 'IEA'], ['IDA', 'IBA', 'IEA'], ['IDA', 'IBA', 'TAS', 'IEA'], ['ISS', 'IEA'], ['IDA', 'HDA', 'TAS', 'IEA'], ['IDA', 'HDA', 'IBA', 'TAS', 'IEA'], ['IDA', 'IBA', 'TAS', 'IEA'], ['IDA', 'IBA', 'IEA'], ['TAS'], ['ISS', 'IEA'], ['IDA', 'IMP', 'ISS', 'IBA', 'TAS', 'NAS', 'IEA'], ['IDA', 'HDA', 'IBA', 'TAS', 'IEA'], ['IDA', 'IBA', 'IEA'], ['IDA', 'ISS', 'IBA', 'TAS', 'IEA'], ['IBA', 'IEA'], ['IBA', 'TAS', 'IEA'], ['IBA', 'TAS'], ['IDA', 'IEA'], ['ISS', 'IBA', 'IEA'], ['IDA', 'IEA'], ['IDA', 'IEA'], ['IDA', 'ISS'], ['TAS'], ['IEA'], ['TAS', 'IEA'], ['IDA', 'IBA'], ['IEA'], ['IDA', 'TAS', 'IEA'], ['IDA', 'ISS', 'IBA', 'IEA'], ['IDA', 'IBA', 'TAS', 'IEA'], ['IDA', 'IEA'], ['IDA', 'IEA'], ['IDA', 'IBA', 'TAS', 'IEA'], ['IDA', 'TAS', 'IEA'], ['IDA', 'IBA', 'IEA'], ['IDA', 'IBA', 'IEA'], ['IDA', 'HDA', 'IBA', 'TAS', 'IEA'], ['HDA', 'IBA', 'TAS', 'IEA'], ['TAS', 'IEA'], ['IDA', 'IMP', 'HDA', 'ISS', 'IBA', 'TAS', 'IEA'], ['IDA', 'IBA', 'TAS', 'IEA'], ['IDA', 'IMP', 'ISS', 'IBA', 'TAS', 'IEA'], ['IBA', 'TAS', 'NAS', 'IEA'], ['IDA', 'HDA', 'IBA', 'TAS', 'NAS', 'IEA'], ['IDA', 'IBA', 'IEA'], ['IEA'], ['IDA', 'HDA', 'ISS', 'IBA', 'TAS', 'IEA'], ['IDA', 'TAS', 'IEA'], ['IDA', 'HDA', 'IEA'], ['IDA', 'IBA', 'IEA'], ['IDA', 'TAS', 'IEA'], ['IEA'], ['IDA', 'IBA', 'TAS', 'NAS', 'IEA'], ['IDA', 'HDA', 'TAS', 'IEA'], ['IDA', 'ISA', 'IBA', 'TAS', 'IEA'], ['IDA', 'IBA', 'TAS', 'IEA'], ['IEA'], ['IDA', 'ISS', 'TAS', 'IEA'], ['IDA', 'TAS', 'IEA'], ['IDA', 'ISS', 'TAS', 'IEA'], ['ISA', 'IEA'], ['IDA', 'HDA', 'IBA', 'TAS', 'IEA'], ['IDA', 'IBA', 'TAS', 'IEA'], ['IDA', 'IBA', 'IEA'], ['IDA', 'ISA', 'NAS', 'IEA'], ['IDA', 'IPI', 'IBA', 'IEA'], ['IEA'], ['IDA'], ['IDA', 'IBA', 'TAS', 'IEA'], ['IDA', 'IBA', 'TAS', 'NAS', 'IEA'], ['TAS'], ['IDA', 'IBA', 'TAS', 'IEA'], ['IDA', 'TAS', 'IEA'], ['IDA', 'HDA', 'IBA', 'IEA'], ['IBA', 'TAS'], ['IDA', 'IEA'], ['IDA', 'HDA', 'ISS', 'IBA', 'TAS', 'IEA'], ['IDA', 'IBA', 'TAS', 'NAS', 'IEA'], ['IBA', 'TAS', 'IEA'], ['IDA', 'IBA', 'TAS', 'IEA'], ['IDA', 'ISA', 'IBA', 'TAS', 'IEA'], ['TAS', 'IEA'], ['IDA', 'ISS', 'IBA', 'IEA'], ['ISS', 'IBA', 'IEA'], ['IDA', 'IEA'], ['IDA', 'IBA', 'TAS', 'IEA'], ['IDA', 'IEA'], ['IDA', 'IEA'], ['TAS'], ['IDA', 'IBA', 'TAS', 'IEA'], ['IDA', 'IBA', 'TAS', 'IEA'], ['IDA', 'TAS', 'IEA'], ['IBA', 'IEA'], ['IDA', 'ISS', 'IBA', 'TAS', 'IEA'], ['IDA', 'ISS', 'TAS', 'IEA'], ['IEA'], ['IDA']]	5.54712
GO:CC	GO:0043229	intracellular organelle	3.31321e-06	TRUE	"Organized structure of distinctive morphology and function, occurring within the cell. Includes the nucleus, mitochondria, plastids, vacuoles, vesicles, ribosomes and the cytoskeleton. Excludes the plasma membrane." [GOC:go_curators]	12840	449	359	18856	0.799555	0.0279595	query_1	['GO:0005622', 'GO:0043226']	['TMSB4X', 'PLAC8', 'FTH1', 'KRT20', 'MYL12A', 'S100A6', 'MALL', 'SNRPD2', 'KRT8', 'MISP', 'CEACAM1', 'B2M', 'HLA-B', 'IFI27', 'MXD1', 'PKIB', 'MUC13', 'CDKN1A', 'GCNT3', 'CDKN2B', 'SLC9A3R1', 'IMPDH2', 'TMSB10', 'MYL12B', 'ATP1B3', 'PABPC1', 'HPGD', 'PRDX5', 'CFDP1', 'HLA-C', 'NUPR1', 'AQP8', 'ARL14', 'CSTB', 'UQCRH', 'PRR13', 'SF3B5', 'RHOC', 'AMN', 'ACTB', 'PTMA', 'UGDH', 'HNRNPA1', 'SRI', 'ISG20', 'SLC51A', 'AGPAT2', 'MYL6', 'BSG', 'CTDSP2', 'CLTB', 'MUC12', 'NLN', 'CLTC', 'CIB1', 'ETNK1', 'ACOX1', 'ABCG2', 'PARM1', 'CAPN2', 'RHOF', 'TMEM41B', 'APRT', 'HSPD1', 'SMPD1', 'CA4', 'IARS2', 'TSPAN1', 'ANPEP', 'CORO1B', 'GSTP1', 'ETHE1', 'TMOD3', 'CUEDC2', 'EEF1B2', 'PPIA', 'FNIP2', 'CST3', 'PLCE1', 'PIGR', 'EEF1A1', 'RBM47', 'SLC44A1', 'CTSZ', 'GSKIP', 'ARL4A', 'SECTM1', 'TRIM31', 'FKBP1A', 'ZG16', 'CLSTN1', 'TJP3', 'DUSP6', 'HLA-E', 'ALDH2', 'ISG15', 'TARSL2', 'EEF1D', 'PTP4A1', 'UBA52', 'HLA-DRB1', 'DST', 'MGST3', 'NDUFS5', 'ATP8A1', 'PRSS3', 'RTN4', 'DUSP1', 'MIDN', 'APLP2', 'TMEM50A', 'C15orf48', 'ACAA2', 'CYSTM1', 'CSNK1D', 'MARCH5', 'COMT', 'C12orf57', 'PLP2', 'AGPAT3', 'SAP18', 'CHCHD10', 'GNA13', 'CDH17', 'GDPD3', 'ZNF518A', 'HIGD1A', 'SH3BGRL2', 'MAN1A1', 'MGLL', 'HDHD3', 'UFD1L', 'AGR3', 'SMIM14', 'CES2', 'LGALS3', 'B3GNT8', 'GTF2A2', 'PEX26', 'PPIB', 'MAPKAPK5', 'CHMP5', 'TMEM59', 'ERP29', 'ACAA1', 'MTPN', 'CES3', 'PARK7', 'MST1R', 'DSC2', 'STK17B', 'MYO5C', 'ITM2B', 'PADI2', 'NUDT4', 'MSRB1', 'HSD17B11', 'NDUFA3', 'PHB', 'TMEM106C', 'SPTBN1', 'MGST1', 'UQCR10', 'CCT2', 'ARF1', 'AKR1C3', 'ID2', 'YWHAZ', 'TPT1', 'TAPBPL', 'VPS29', 'EIF3H', 'HIST1H2AC', 'ZNF689', 'SF3B1', 'NACA', 'HLA-A', 'MGMT', 'JAK1', 'SP1', 'RETSAT', 'MPND', 'AGR2', 'NAAA', 'HSP90AA1', 'CYCS', 'HIST1H1C', 'NHP2', 'CLNS1A', 'PSAP', 'MAP2K6', 'NUDT2', 'CD55', 'LARS', 'HSBP1L1', 'CTNNA1', 'RAVER2', 'DHFR', 'GAK', 'VCPIP1', 'TMBIM6', 'LSM7', 'GOLGA2', 'LETM1', 'CREM', 'RNASET2', 'CDX2', 'NDUFB9', 'SMDT1', 'SRP14', 'SAMM50', 'RNPS1', 'PEAK1', 'GALNT5', 'EGLN2', 'ATP5G1', 'SAP30L', 'SNRNP25', 'CYP2C18', 'NRBF2', 'TPI1', 'DYNLL1', 'XIAP', 'POMP', 'FARS2', 'FGFR2', 'RBM3', 'NOSIP', 'TECR', 'SCAI', 'QARS', 'SSH3', 'MIER1', 'SPAG9', 'SPIRE2', 'SLC25A6', 'PCBP1', 'RABL6', 'CD164', 'AHCYL2', 'SMC3', 'B3GNT5', 'GCHFR', 'WHAMM', 'CAB39', 'RAB2A', 'MAP1LC3B', 'AP3S2', 'GPRC5A', 'FABP1', 'ATRAID', 'DBNL', 'ERLEC1', 'PSMB3', 'STEAP2', 'RUSC1', 'LCOR', 'SCP2', 'ELF3', 'TWF1', 'CSDE1', 'KPNA6', 'PRDX6', 'TMEM259', 'PPIF', 'HMGN2', 'LGALS9', 'EWSR1', 'AFG3L2', 'STAU1', 'FAU', 'SPPL2A', 'ACTR1A', 'LPP', 'ITPA', 'MAGED1', 'TMBIM1', 'XRCC6', 'HSPA1A', 'FAM120A', 'CHP1', 'PICALM', 'CYC1', 'TDP2', 'ARPC2', 'SSR3', 'UBE2K', 'MAPK13', 'FAM162A', 'CNBP', 'COX16', 'ZNF664', 'DMBT1', 'HIGD2A', 'CANT1', 'KLK1', 'TMEM87B', 'RAP1B', 'SYNPO', 'TIMM13', 'S100A16', 'RBM25', 'EBP', 'TXN', 'JTB', 'EAPP', 'SUCLA2', 'GNAQ', 'RAB11A', 'LAMP1', 'ECH1', 'MBD2', 'CHCHD2', 'CEP170B', 'PSMC5', 'GSTO1', 'SSB', 'LAGE3', 'MLLT3', 'NDUFA2', 'NDUFB7', 'SREBF2', 'PTK6', 'TFF3', 'HSPB1', 'UPP1', 'XYLT1', 'ZNF511', 'ATP5J', 'DDX41', 'AMFR', 'ATF7', 'EID1', 'DSG2', 'RCN2', 'TOMM20', 'DEFB1', 'RNF19B', 'TUFM', 'PLEKHM1', 'PSMA1', 'SYF2', 'CAP1', 'CCT4', 'HNF4A', 'NSFL1C', 'C14orf2', 'C1orf131', 'HAUS8', 'SCAPER', 'STK38', 'CD97', 'SEC63', 'CTSS', 'FABP5', 'UGT2B17', 'SDHB', 'TIA1', 'SLC16A3']	[['IDA', 'TAS', 'IEA'], ['TAS'], ['IDA', 'HDA', 'TAS'], ['NAS', 'IEA'], ['IEA'], ['IDA', 'NAS', 'IEA'], ['IDA'], ['IDA', 'IBA', 'TAS', 'IEA'], ['IDA', 'HDA', 'IEA'], ['IDA', 'IMP', 'IEA'], ['TAS', 'IEA'], ['IDA', 'TAS'], ['IDA', 'ISS', 'TAS', 'IEA'], ['IDA', 'IBA', 'TAS', 'IEA'], ['IDA', 'ISA', 'TAS', 'IEA'], ['IBA'], ['TAS'], ['IDA', 'TAS', 'IEA'], ['TAS', 'IEA'], ['IDA'], ['TAS'], ['IDA', 'HDA', 'TAS', 'IEA'], ['IEA'], ['IEA'], ['IEA'], ['IDA', 'IBA', 'IEA'], ['IDA'], ['IDA', 'IBA', 'TAS', 'IEA'], ['IEA'], ['ISS', 'TAS', 'IEA'], ['IDA', 'IBA', 'IEA'], ['IEA'], ['IEA'], ['IDA', 'TAS', 'IEA'], ['HDA', 'IBA', 'TAS', 'IEA'], ['IDA', 'IBA', 'IEA'], ['IDA', 'IBA', 'TAS', 'IEA'], ['IBA'], ['IDA', 'TAS', 'IEA'], ['IDA', 'IMP', 'HDA', 'ISS', 'IBA', 'TAS', 'IEA'], ['IDA', 'TAS', 'IEA'], ['IDA', 'IBA'], ['IDA', 'IBA', 'TAS', 'IEA'], ['IDA', 'TAS', 'IEA'], ['IDA', 'IBA', 'TAS', 'IEA'], ['IEA'], ['IDA', 'ISS', 'IBA', 'TAS', 'IEA'], ['TAS', 'IEA'], ['IDA', 'HDA', 'TAS', 'IEA'], ['TAS', 'IEA'], ['IDA', 'IBA', 'NAS', 'IEA'], ['TAS'], ['IBA', 'IEA'], ['IDA', 'IBA', 'TAS', 'NAS', 'IEA'], ['IDA', 'IMP', 'IEA'], ['IDA'], ['IDA', 'IBA', 'TAS', 'IEA'], ['IDA', 'IEA'], ['IDA', 'IEA'], ['IDA', 'TAS', 'IEA'], ['IBA', 'TAS', 'NAS', 'IEA'], ['IEA'], ['IDA', 'TAS'], ['IDA', 'ISS', 'TAS', 'IEA'], ['IDA', 'IBA', 'TAS', 'IEA'], ['IDA'], ['IDA', 'IBA', 'TAS', 'IEA'], ['IDA', 'IEA'], ['IDA', 'HDA', 'TAS'], ['IDA', 'IEA'], ['IDA', 'TAS', 'IEA'], ['IDA', 'IBA', 'TAS', 'IEA'], ['IBA', 'IEA'], ['IDA', 'IEA'], ['IDA'], ['HDA', 'TAS'], ['IDA'], ['IDA', 'TAS', 'IEA'], ['IEA'], ['TAS'], ['IDA', 'HDA', 'TAS', 'NAS', 'IEA'], ['IBA', 'IEA'], ['IDA', 'TAS', 'IEA'], ['IDA', 'IBA', 'TAS', 'IEA'], ['IDA', 'IEA'], ['IDA', 'IEA'], ['TAS'], ['IBA', 'IEA'], ['IDA', 'ISS', 'IEA'], ['IDA', 'IEA'], ['IEA'], ['IDA', 'IEA'], ['IDA', 'TAS'], ['TAS', 'IEA'], ['TAS', 'IEA'], ['IBA', 'TAS'], ['ISS', 'IEA'], ['IDA', 'HDA', 'IEA'], ['IBA', 'IEA'], ['IDA', 'HDA', 'IBA', 'TAS', 'IEA'], ['IDA', 'TAS', 'IEA'], ['IDA', 'HDA', 'IBA', 'IEA'], ['IDA', 'IBA', 'IEA'], ['IDA', 'IBA', 'TAS', 'NAS', 'IEA'], ['IDA', 'IBA', 'TAS', 'IEA'], ['TAS'], ['IDA', 'HDA', 'NAS', 'IEA'], ['IDA', 'IBA', 'IEA'], ['IDA', 'IBA', 'IEA'], ['IDA', 'TAS', 'IEA'], ['IDA'], ['IDA', 'IBA', 'IEA'], ['IDA', 'IBA', 'TAS', 'NAS', 'IEA'], ['TAS'], ['IDA', 'ISS', 'IBA', 'TAS', 'IEA'], ['IDA', 'IEA'], ['IDA'], ['IDA'], ['TAS'], ['IDA', 'HDA', 'IBA', 'TAS', 'IEA'], ['IDA', 'TAS', 'IEA'], ['IDA', 'IBA', 'IEA'], ['IDA', 'IEA'], ['IDA'], ['IEA'], ['IBA', 'IEA'], ['IDA', 'TAS', 'IEA'], ['IDA', 'IEA'], ['IDA', 'IBA', 'TAS', 'IEA'], ['IDA'], ['IDA'], ['IDA', 'HDA', 'ISS', 'IBA', 'TAS', 'IEA'], ['IDA', 'IBA', 'IEA'], ['IDA', 'IBA', 'IEA'], ['TAS', 'IEA'], ['IDA', 'IBA', 'TAS', 'IEA'], ['IBA', 'TAS', 'IEA'], ['IDA', 'IBA', 'TAS', 'IEA'], ['IDA', 'IBA', 'TAS', 'IEA'], ['IDA', 'HDA', 'TAS', 'NAS', 'IEA'], ['IDA', 'IBA', 'TAS', 'IEA'], ['IEA'], ['IDA', 'IBA', 'IEA'], ['IDA', 'ISS', 'IBA', 'NAS', 'IEA'], ['IDA', 'IBA', 'TAS', 'IEA'], ['IDA', 'ISS', 'IEA'], ['IEA'], ['IDA', 'IMP', 'HDA', 'IBA', 'TAS', 'IEA'], ['IEA'], ['IDA'], ['IDA', 'IBA', 'IEA'], ['IEA'], ['IDA', 'IBA', 'IEA'], ['IDA', 'IBA', 'TAS'], ['IBA'], ['IDA', 'ISS', 'IEA'], ['IDA', 'IBA', 'IEA'], ['IDA', 'HDA', 'IBA', 'TAS', 'NAS', 'IEA'], ['IDA', 'HDA', 'TAS', 'IEA'], ['IEA'], ['IDA', 'TAS', 'NAS', 'IEA'], ['IDA', 'ISS', 'IBA', 'TAS', 'IEA'], ['IBA', 'TAS', 'IEA'], ['IDA', 'TAS'], ['TAS', 'IEA'], ['IDA'], ['IDA', 'IBA', 'IC', 'IEA'], ['HDA', 'TAS', 'IEA'], ['IDA', 'IEA'], ['IEA'], ['IDA', 'IBA', 'IEA'], ['IBA'], ['IDA', 'HDA', 'IBA', 'TAS', 'IEA'], ['IEA'], ['IDA', 'IBA', 'TAS', 'NAS', 'IEA'], ['NAS', 'IEA'], ['IDA', 'ISS', 'TAS', 'IEA'], ['IDA', 'IBA', 'TAS', 'IEA'], ['IDA', 'TAS', 'IEA'], ['IDA', 'ISA', 'IBA', 'TAS', 'IC', 'IEA'], ['ISS', 'IEA'], ['IBA'], ['IMP', 'ISS', 'IBA', 'IEA'], ['IDA', 'TAS', 'IEA'], ['HDA', 'ISS', 'IBA', 'TAS', 'IEA'], ['IDA', 'HDA', 'IBA', 'TAS', 'IEA'], ['IDA', 'IBA', 'IEA'], ['IDA', 'HDA', 'IBA', 'TAS', 'IEA'], ['IDA', 'IEA'], ['IDA', 'TAS', 'IEA'], ['IDA', 'TAS', 'IEA'], ['TAS'], ['TAS'], ['IDA', 'IMP'], ['IBA'], ['IDA', 'IEA'], ['IBA', 'IEA'], ['IDA', 'IBA', 'IEA'], ['IDA', 'IBA', 'IEA'], ['TAS', 'IEA'], ['IDA', 'TAS', 'IEA'], ['IDA', 'IBA', 'TAS', 'IEA'], ['IDA', 'IMP', 'ISS', 'IBA', 'TAS', 'IEA'], ['IDA', 'TAS', 'IEA'], ['ISA', 'TAS', 'NAS', 'IEA'], ['IDA', 'TAS', 'IEA'], ['IDA', 'ISA', 'IBA', 'IEA'], ['IDA', 'IBA', 'TAS', 'NAS', 'IEA'], ['IDA', 'IBA', 'TAS', 'IEA'], ['IDA', 'TAS'], ['IDA', 'IMP', 'HDA', 'IBA', 'IEA'], ['IDA', 'IBA', 'TAS', 'IEA'], ['IDA', 'IBA', 'IEA'], ['IBA', 'TAS', 'IEA'], ['IDA', 'TAS', 'IEA'], ['IDA', 'ISS', 'IBA', 'TAS', 'IEA'], ['IDA', 'IBA', 'TAS', 'IEA'], ['IDA', 'TAS', 'IEA'], ['IBA', 'IEA'], ['TAS', 'IEA'], ['HDA'], ['IDA', 'ISS', 'IBA', 'TAS', 'IEA'], ['IDA', 'IBA', 'TAS', 'IEA'], ['IDA', 'IBA', 'IEA'], ['ISS', 'IBA', 'TAS', 'IEA'], ['IDA', 'IEA'], ['IDA', 'ISS', 'IBA', 'IEA'], ['IDA', 'IBA', 'TAS', 'IEA'], ['IDA', 'HDA', 'IEA'], ['IDA', 'IBA', 'TAS', 'IEA'], ['TAS'], ['IEA'], ['IDA', 'IBA', 'IEA'], ['IDA', 'IEA'], ['ISS', 'IEA'], ['IDA', 'HDA', 'TAS', 'IEA'], ['IDA', 'TAS', 'IEA'], ['IDA', 'IEA'], ['IDA', 'IBA', 'IEA'], ['IEA'], ['IDA', 'TAS', 'NAS', 'IEA'], ['IBA', 'TAS', 'IEA'], ['IDA', 'IBA', 'IEA'], ['IDA', 'IBA', 'IEA'], ['TAS', 'IEA'], ['HDA', 'IBA', 'TAS', 'IEA'], ['IDA', 'ISS', 'IBA', 'TAS', 'IEA'], ['IDA', 'IBA', 'IEA'], ['IDA', 'IBA', 'IEA'], ['IDA', 'ISS', 'TAS', 'IEA'], ['IDA', 'IEA'], ['ISS', 'IBA', 'TAS', 'IEA'], ['IDA', 'IBA', 'TAS', 'IEA'], ['HDA', 'IBA', 'TAS', 'IEA'], ['IDA', 'IBA', 'IEA'], ['ISS', 'IBA', 'IEA'], ['IDA', 'IEA'], ['IDA', 'TAS', 'IEA'], ['IDA', 'ISA', 'IBA', 'TAS', 'NAS', 'IEA'], ['IDA', 'ISS', 'IBA', 'IEA'], ['IDA'], ['IBA', 'IEA'], ['IDA', 'IBA', 'TAS', 'IEA'], ['IBA', 'IEA'], ['IDA', 'ISS', 'IBA', 'IEA'], ['IDA', 'IEA'], ['IDA', 'IBA', 'IEA'], ['IDA', 'IBA', 'IEA'], ['IDA', 'ISS', 'IBA', 'TAS', 'IEA'], ['IDA', 'ISS', 'TAS', 'IEA'], ['IDA', 'HDA', 'TAS', 'IEA'], ['IDA', 'HDA', 'IBA', 'IEA'], ['IDA', 'IBA', 'TAS', 'IEA'], ['IBA', 'IEA'], ['IDA'], ['ISS', 'IEA'], ['IDA', 'HDA', 'TAS', 'IEA'], ['IDA', 'HDA', 'IBA', 'TAS', 'IEA'], ['IDA', 'IBA', 'TAS', 'IEA'], ['IBA', 'IEA'], ['ISS', 'IEA'], ['IDA', 'IMP', 'IBA', 'NAS', 'IEA'], ['IDA', 'HDA', 'IBA', 'TAS', 'IEA'], ['IDA', 'IBA', 'IEA'], ['IDA', 'ISS', 'IBA', 'TAS', 'IEA'], ['IBA', 'IEA'], ['IBA', 'IEA'], ['IBA'], ['IDA', 'IEA'], ['ISS', 'IEA'], ['IDA', 'IEA'], ['IDA', 'IEA'], ['IDA', 'ISS'], ['IEA'], ['TAS', 'IEA'], ['IDA', 'IBA'], ['IEA'], ['IDA', 'TAS'], ['IDA', 'ISS', 'IBA', 'IEA'], ['IDA', 'IBA', 'TAS', 'IEA'], ['IDA', 'IEA'], ['IDA', 'IEA'], ['IDA', 'IBA', 'TAS', 'IEA'], ['IDA', 'TAS', 'IEA'], ['IDA', 'IBA', 'IEA'], ['IDA', 'IBA', 'IEA'], ['IDA', 'HDA', 'IBA', 'TAS', 'IEA'], ['HDA', 'IEA'], ['IDA', 'IMP', 'HDA', 'ISS', 'IBA', 'TAS', 'IEA'], ['IDA', 'ISS', 'IBA', 'TAS', 'IEA'], ['IBA', 'TAS', 'NAS', 'IEA'], ['IDA', 'HDA', 'IBA', 'TAS', 'NAS', 'IEA'], ['IDA', 'IBA', 'IEA'], ['IEA'], ['IDA', 'HDA', 'IBA', 'TAS', 'IEA'], ['IDA'], ['IDA', 'HDA', 'IEA'], ['IDA', 'IEA'], ['IDA', 'TAS', 'IEA'], ['IDA', 'IBA', 'TAS', 'NAS', 'IEA'], ['IDA', 'HDA', 'TAS', 'IEA'], ['IDA', 'ISA', 'IBA', 'TAS', 'IEA'], ['IDA', 'TAS', 'IEA'], ['IEA'], ['IDA', 'TAS', 'IEA'], ['IDA'], ['IDA', 'ISS', 'TAS', 'IEA'], ['ISA', 'IEA'], ['IDA', 'HDA', 'IBA', 'TAS', 'IEA'], ['IDA', 'IBA', 'IEA'], ['IDA', 'IBA', 'IEA'], ['IDA', 'ISA', 'NAS', 'IEA'], ['IDA', 'IPI', 'IBA', 'IEA'], ['IDA'], ['IDA', 'IBA', 'TAS', 'IEA'], ['IDA', 'IBA', 'TAS', 'NAS', 'IEA'], ['TAS'], ['IDA', 'IBA', 'IEA'], ['IDA', 'HDA', 'IBA', 'IEA'], ['IDA', 'IEA'], ['IDA', 'HDA', 'IBA', 'TAS', 'IEA'], ['IDA', 'IBA', 'TAS', 'NAS', 'IEA'], ['IBA', 'TAS', 'IEA'], ['IDA', 'IEA'], ['IDA', 'ISA', 'IBA', 'TAS', 'IEA'], ['IDA', 'IBA', 'IEA'], ['ISS', 'IBA', 'IEA'], ['IDA', 'IEA'], ['IDA', 'IBA', 'IEA'], ['IDA', 'IEA'], ['IDA', 'IEA'], ['TAS'], ['IDA', 'IBA', 'TAS', 'IEA'], ['IDA', 'IBA', 'TAS', 'IEA'], ['IDA', 'TAS', 'IEA'], ['IBA', 'IEA'], ['IDA', 'ISS', 'IBA', 'TAS', 'IEA'], ['IDA', 'ISS', 'TAS', 'IEA'], ['IDA']]	5.47975
TF	TF:M00931	Factor: Sp1; motif: GGGGCGGGGC	4.31262e-06	TRUE	Factor: Sp1; motif: GGGGCGGGGC	10311	454	298	19945	0.656388	0.0289012	query_1	['TF:M00000']	['TMSB4X', 'PLAC8', 'MS4A12', 'FTH1', 'MYL12A', 'S100A6', 'PPAP2A', 'SNRPD2', 'KRT8', 'C1orf115', 'MISP', 'CEACAM1', 'B2M', 'HLA-B', 'IFI27', 'MXD1', 'PKIB', 'LRP10', 'SLC26A2', 'CDKN1A', 'CDKN2B', 'SLC9A3R1', 'TMSB10', 'MYL12B', 'ATP1B3', 'PABPC1', 'HPGD', 'PRDX5', 'CFDP1', 'HLA-C', 'C2orf88', 'CSTB', 'UQCRH', 'PRR13', 'SF3B5', 'RHOC', 'ACTB', 'ATP1B1', 'UGDH', 'HNRNPA1', 'PAG1', 'CNNM4', 'SRI', 'TMEM45B', 'AGPAT2', 'MYL6', 'SLC6A8', 'BSG', 'CTDSP2', 'CLTB', 'TMEM54', 'NLN', 'CLTC', 'CIB1', 'ABCG2', 'CAPN2', 'RHOF', 'TMEM41B', 'APRT', 'HSPD1', 'SMPD1', 'CA4', 'IARS2', 'ANPEP', 'CORO1B', 'GSTP1', 'ETHE1', 'TMOD3', 'PPIA', 'CLDN23', 'LAMB3', 'PRDX2', 'TSPAN8', 'RBM47', 'SLC44A1', 'CTSZ', 'SLC20A1', 'GSKIP', 'ARL4A', 'SECTM1', 'CLSTN1', 'DUSP6', 'HLA-E', 'ALDH2', 'ISG15', 'TARSL2', 'EEF1D', 'UBA52', 'SAT1', 'MGST3', 'ATP8A1', 'PRSS3', 'DUSP1', 'MIDN', 'CLDN4', 'APLP2', 'TMEM50A', 'C15orf48', 'ACAA2', 'C4orf48', 'CYSTM1', 'FAM3B', 'CSNK1D', 'MARCH5', 'COMT', 'PLP2', 'SAP18', 'CHCHD10', 'GNA13', 'GDPD3', 'SH3BGRL2', 'MAN1A1', 'MGLL', 'HDHD3', 'UFD1L', 'SMIM14', 'LGALS3', 'NQO1', 'GTF2A2', 'PEX26', 'PPIB', 'CHMP5', 'ERP29', 'ACAA1', 'SPINT2', 'C1orf21', 'MST1R', 'STK17B', 'ITM2B', 'PADI2', 'NUDT4', 'MSRB1', 'NDUFA3', 'PHB', 'UQCR10', 'CCT2', 'ARF1', 'ID2', 'YWHAZ', 'TPT1', 'TAPBPL', 'NACA', 'HLA-A', 'MGMT', 'JAK1', 'PAPSS2', 'SP1', 'MPND', 'NAAA', 'RFK', 'HSP90AA1', 'LAMA1', 'CYCS', 'NHP2', 'PSAP', 'NUDT2', 'CD55', 'CTNNA1', 'DHFR', 'GUK1', 'CDHR5', 'TMBIM6', 'GOLGA2', 'MAL2', 'LETM1', 'CREM', 'RNASET2', 'SRP14', 'GCLM', 'RNPS1', 'PEAK1', 'EGLN2', 'SAP30L', 'SNRNP25', 'CCDC85C', 'TPI1', 'DYNLL1', 'XIAP', 'VAV3', 'POMP', 'FARS2', 'FGFR2', 'CA2', 'NOSIP', 'TECR', 'SCAI', 'QARS', 'SSH3', 'SPAG9', 'EPS8L2', 'SPIRE2', 'SLC25A6', 'PCBP1', 'RABL6', 'KCTD9', 'CD164', 'CAMK2N1', 'SMC3', 'B3GNT5', 'GCHFR', 'CAB39', 'RAB2A', 'MAP1LC3B', 'METRNL', 'GPRC5A', 'ATRAID', 'DBNL', 'PSMB3', 'STEAP2', 'RUSC1', 'LCOR', 'SCP2', 'TWF1', 'CSDE1', 'RALBP1', 'PRDX6', 'PPIF', 'HMGN2', 'EWSR1', 'TMC4', 'AFG3L2', 'CDV3', 'STAU1', 'FAU', 'SPPL2A', 'ACTR1A', 'ITPA', 'TMBIM1', 'XRCC6', 'HSPA1A', 'FAM120A', 'DDAH1', 'CHP1', 'PICALM', 'CYC1', 'ARPC2', 'SSR3', 'MAPK13', 'FAM162A', 'ZNF664', 'HIGD2A', 'CANT1', 'TMEM87B', 'RAP1B', 'SYNPO', 'TIMM13', 'S100A16', 'RBM25', 'EBP', 'TXN', 'EAPP', 'SUCLA2', 'GNAQ', 'CMBL', 'RAB11A', 'LAMP1', 'MBD2', 'CHCHD2', 'CEP170B', 'PSMC5', 'LAGE3', 'CCDC107', 'MLLT3', 'PTPRH', 'NDUFA2', 'NDUFB7', 'SREBF2', 'PTK6', 'TFF3', 'HSPB1', 'UPP1', 'XYLT1', 'ZNF511', 'ATP5J', 'AMFR', 'MDK', 'DSG2', 'RNF19B', 'PLEKHM1', 'TMEM164', 'SYF2', 'CAP1', 'CCT4', 'HNF4A', 'RIN2', 'NSFL1C', 'C14orf2', 'C1orf131', 'HAUS8', 'SCAPER', 'STK38', 'LSM14B', 'CD97', 'SEC63', 'C1orf53', 'FABP5', 'KRTCAP3', 'SLC16A3']	[['TF'], ['TF'], ['TF'], ['TF'], ['TF'], ['TF'], ['TF'], ['TF'], ['TF'], ['TF'], ['TF'], ['TF'], ['TF'], ['TF'], ['TF'], ['TF'], ['TF'], ['TF'], ['TF'], ['TF'], ['TF'], ['TF'], ['TF'], ['TF'], ['TF'], ['TF'], ['TF'], ['TF'], ['TF'], ['TF'], ['TF'], ['TF'], ['TF'], ['TF'], ['TF'], ['TF'], ['TF'], ['TF'], ['TF'], ['TF'], ['TF'], ['TF'], ['TF'], ['TF'], ['TF'], ['TF'], ['TF'], ['TF'], ['TF'], ['TF'], ['TF'], ['TF'], ['TF'], ['TF'], ['TF'], ['TF'], ['TF'], ['TF'], ['TF'], ['TF'], ['TF'], ['TF'], ['TF'], ['TF'], ['TF'], ['TF'], ['TF'], ['TF'], ['TF'], ['TF'], ['TF'], ['TF'], ['TF'], ['TF'], ['TF'], ['TF'], ['TF'], ['TF'], ['TF'], ['TF'], ['TF'], ['TF'], ['TF'], ['TF'], ['TF'], ['TF'], ['TF'], ['TF'], ['TF'], ['TF'], ['TF'], ['TF'], ['TF'], ['TF'], ['TF'], ['TF'], ['TF'], ['TF'], ['TF'], ['TF'], ['TF'], ['TF'], ['TF'], ['TF'], ['TF'], ['TF'], ['TF'], ['TF'], ['TF'], ['TF'], ['TF'], ['TF'], ['TF'], ['TF'], ['TF'], ['TF'], ['TF'], ['TF'], ['TF'], ['TF'], ['TF'], ['TF'], ['TF'], ['TF'], ['TF'], ['TF'], ['TF'], ['TF'], ['TF'], ['TF'], ['TF'], ['TF'], ['TF'], ['TF'], ['TF'], ['TF'], ['TF'], ['TF'], ['TF'], ['TF'], ['TF'], ['TF'], ['TF'], ['TF'], ['TF'], ['TF'], ['TF'], ['TF'], ['TF'], ['TF'], ['TF'], ['TF'], ['TF'], ['TF'], ['TF'], ['TF'], ['TF'], ['TF'], ['TF'], ['TF'], ['TF'], ['TF'], ['TF'], ['TF'], ['TF'], ['TF'], ['TF'], ['TF'], ['TF'], ['TF'], ['TF'], ['TF'], ['TF'], ['TF'], ['TF'], ['TF'], ['TF'], ['TF'], ['TF'], ['TF'], ['TF'], ['TF'], ['TF'], ['TF'], ['TF'], ['TF'], ['TF'], ['TF'], ['TF'], ['TF'], ['TF'], ['TF'], ['TF'], ['TF'], ['TF'], ['TF'], ['TF'], ['TF'], ['TF'], ['TF'], ['TF'], ['TF'], ['TF'], ['TF'], ['TF'], ['TF'], ['TF'], ['TF'], ['TF'], ['TF'], ['TF'], ['TF'], ['TF'], ['TF'], ['TF'], ['TF'], ['TF'], ['TF'], ['TF'], ['TF'], ['TF'], ['TF'], ['TF'], ['TF'], ['TF'], ['TF'], ['TF'], ['TF'], ['TF'], ['TF'], ['TF'], ['TF'], ['TF'], ['TF'], ['TF'], ['TF'], ['TF'], ['TF'], ['TF'], ['TF'], ['TF'], ['TF'], ['TF'], ['TF'], ['TF'], ['TF'], ['TF'], ['TF'], ['TF'], ['TF'], ['TF'], ['TF'], ['TF'], ['TF'], ['TF'], ['TF'], ['TF'], ['TF'], ['TF'], ['TF'], ['TF'], ['TF'], ['TF'], ['TF'], ['TF'], ['TF'], ['TF'], ['TF'], ['TF'], ['TF'], ['TF'], ['TF'], ['TF'], ['TF'], ['TF'], ['TF'], ['TF'], ['TF'], ['TF'], ['TF'], ['TF'], ['TF'], ['TF'], ['TF'], ['TF'], ['TF'], ['TF'], ['TF'], ['TF'], ['TF'], ['TF'], ['TF'], ['TF'], ['TF'], ['TF'], ['TF'], ['TF'], ['TF']]	5.36526
TF	TF:M00931_0	Factor: Sp1; motif: GGGGCGGGGC; match class: 0	4.31262e-06	TRUE	Factor: Sp1; motif: GGGGCGGGGC; match class: 0	10311	454	298	19945	0.656388	0.0289012	query_1	['TF:M00931']	['TMSB4X', 'PLAC8', 'MS4A12', 'FTH1', 'MYL12A', 'S100A6', 'PPAP2A', 'SNRPD2', 'KRT8', 'C1orf115', 'MISP', 'CEACAM1', 'B2M', 'HLA-B', 'IFI27', 'MXD1', 'PKIB', 'LRP10', 'SLC26A2', 'CDKN1A', 'CDKN2B', 'SLC9A3R1', 'TMSB10', 'MYL12B', 'ATP1B3', 'PABPC1', 'HPGD', 'PRDX5', 'CFDP1', 'HLA-C', 'C2orf88', 'CSTB', 'UQCRH', 'PRR13', 'SF3B5', 'RHOC', 'ACTB', 'ATP1B1', 'UGDH', 'HNRNPA1', 'PAG1', 'CNNM4', 'SRI', 'TMEM45B', 'AGPAT2', 'MYL6', 'SLC6A8', 'BSG', 'CTDSP2', 'CLTB', 'TMEM54', 'NLN', 'CLTC', 'CIB1', 'ABCG2', 'CAPN2', 'RHOF', 'TMEM41B', 'APRT', 'HSPD1', 'SMPD1', 'CA4', 'IARS2', 'ANPEP', 'CORO1B', 'GSTP1', 'ETHE1', 'TMOD3', 'PPIA', 'CLDN23', 'LAMB3', 'PRDX2', 'TSPAN8', 'RBM47', 'SLC44A1', 'CTSZ', 'SLC20A1', 'GSKIP', 'ARL4A', 'SECTM1', 'CLSTN1', 'DUSP6', 'HLA-E', 'ALDH2', 'ISG15', 'TARSL2', 'EEF1D', 'UBA52', 'SAT1', 'MGST3', 'ATP8A1', 'PRSS3', 'DUSP1', 'MIDN', 'CLDN4', 'APLP2', 'TMEM50A', 'C15orf48', 'ACAA2', 'C4orf48', 'CYSTM1', 'FAM3B', 'CSNK1D', 'MARCH5', 'COMT', 'PLP2', 'SAP18', 'CHCHD10', 'GNA13', 'GDPD3', 'SH3BGRL2', 'MAN1A1', 'MGLL', 'HDHD3', 'UFD1L', 'SMIM14', 'LGALS3', 'NQO1', 'GTF2A2', 'PEX26', 'PPIB', 'CHMP5', 'ERP29', 'ACAA1', 'SPINT2', 'C1orf21', 'MST1R', 'STK17B', 'ITM2B', 'PADI2', 'NUDT4', 'MSRB1', 'NDUFA3', 'PHB', 'UQCR10', 'CCT2', 'ARF1', 'ID2', 'YWHAZ', 'TPT1', 'TAPBPL', 'NACA', 'HLA-A', 'MGMT', 'JAK1', 'PAPSS2', 'SP1', 'MPND', 'NAAA', 'RFK', 'HSP90AA1', 'LAMA1', 'CYCS', 'NHP2', 'PSAP', 'NUDT2', 'CD55', 'CTNNA1', 'DHFR', 'GUK1', 'CDHR5', 'TMBIM6', 'GOLGA2', 'MAL2', 'LETM1', 'CREM', 'RNASET2', 'SRP14', 'GCLM', 'RNPS1', 'PEAK1', 'EGLN2', 'SAP30L', 'SNRNP25', 'CCDC85C', 'TPI1', 'DYNLL1', 'XIAP', 'VAV3', 'POMP', 'FARS2', 'FGFR2', 'CA2', 'NOSIP', 'TECR', 'SCAI', 'QARS', 'SSH3', 'SPAG9', 'EPS8L2', 'SPIRE2', 'SLC25A6', 'PCBP1', 'RABL6', 'KCTD9', 'CD164', 'CAMK2N1', 'SMC3', 'B3GNT5', 'GCHFR', 'CAB39', 'RAB2A', 'MAP1LC3B', 'METRNL', 'GPRC5A', 'ATRAID', 'DBNL', 'PSMB3', 'STEAP2', 'RUSC1', 'LCOR', 'SCP2', 'TWF1', 'CSDE1', 'RALBP1', 'PRDX6', 'PPIF', 'HMGN2', 'EWSR1', 'TMC4', 'AFG3L2', 'CDV3', 'STAU1', 'FAU', 'SPPL2A', 'ACTR1A', 'ITPA', 'TMBIM1', 'XRCC6', 'HSPA1A', 'FAM120A', 'DDAH1', 'CHP1', 'PICALM', 'CYC1', 'ARPC2', 'SSR3', 'MAPK13', 'FAM162A', 'ZNF664', 'HIGD2A', 'CANT1', 'TMEM87B', 'RAP1B', 'SYNPO', 'TIMM13', 'S100A16', 'RBM25', 'EBP', 'TXN', 'EAPP', 'SUCLA2', 'GNAQ', 'CMBL', 'RAB11A', 'LAMP1', 'MBD2', 'CHCHD2', 'CEP170B', 'PSMC5', 'LAGE3', 'CCDC107', 'MLLT3', 'PTPRH', 'NDUFA2', 'NDUFB7', 'SREBF2', 'PTK6', 'TFF3', 'HSPB1', 'UPP1', 'XYLT1', 'ZNF511', 'ATP5J', 'AMFR', 'MDK', 'DSG2', 'RNF19B', 'PLEKHM1', 'TMEM164', 'SYF2', 'CAP1', 'CCT4', 'HNF4A', 'RIN2', 'NSFL1C', 'C14orf2', 'C1orf131', 'HAUS8', 'SCAPER', 'STK38', 'LSM14B', 'CD97', 'SEC63', 'C1orf53', 'FABP5', 'KRTCAP3', 'SLC16A3']	[['TF'], ['TF'], ['TF'], ['TF'], ['TF'], ['TF'], ['TF'], ['TF'], ['TF'], ['TF'], ['TF'], ['TF'], ['TF'], ['TF'], ['TF'], ['TF'], ['TF'], ['TF'], ['TF'], ['TF'], ['TF'], ['TF'], ['TF'], ['TF'], ['TF'], ['TF'], ['TF'], ['TF'], ['TF'], ['TF'], ['TF'], ['TF'], ['TF'], ['TF'], ['TF'], ['TF'], ['TF'], ['TF'], ['TF'], ['TF'], ['TF'], ['TF'], ['TF'], ['TF'], ['TF'], ['TF'], ['TF'], ['TF'], ['TF'], ['TF'], ['TF'], ['TF'], ['TF'], ['TF'], ['TF'], ['TF'], ['TF'], ['TF'], ['TF'], ['TF'], ['TF'], ['TF'], ['TF'], ['TF'], ['TF'], ['TF'], ['TF'], ['TF'], ['TF'], ['TF'], ['TF'], ['TF'], ['TF'], ['TF'], ['TF'], ['TF'], ['TF'], ['TF'], ['TF'], ['TF'], ['TF'], ['TF'], ['TF'], ['TF'], ['TF'], ['TF'], ['TF'], ['TF'], ['TF'], ['TF'], ['TF'], ['TF'], ['TF'], ['TF'], ['TF'], ['TF'], ['TF'], ['TF'], ['TF'], ['TF'], ['TF'], ['TF'], ['TF'], ['TF'], ['TF'], ['TF'], ['TF'], ['TF'], ['TF'], ['TF'], ['TF'], ['TF'], ['TF'], ['TF'], ['TF'], ['TF'], ['TF'], ['TF'], ['TF'], ['TF'], ['TF'], ['TF'], ['TF'], ['TF'], ['TF'], ['TF'], ['TF'], ['TF'], ['TF'], ['TF'], ['TF'], ['TF'], ['TF'], ['TF'], ['TF'], ['TF'], ['TF'], ['TF'], ['TF'], ['TF'], ['TF'], ['TF'], ['TF'], ['TF'], ['TF'], ['TF'], ['TF'], ['TF'], ['TF'], ['TF'], ['TF'], ['TF'], ['TF'], ['TF'], ['TF'], ['TF'], ['TF'], ['TF'], ['TF'], ['TF'], ['TF'], ['TF'], ['TF'], ['TF'], ['TF'], ['TF'], ['TF'], ['TF'], ['TF'], ['TF'], ['TF'], ['TF'], ['TF'], ['TF'], ['TF'], ['TF'], ['TF'], ['TF'], ['TF'], ['TF'], ['TF'], ['TF'], ['TF'], ['TF'], ['TF'], ['TF'], ['TF'], ['TF'], ['TF'], ['TF'], ['TF'], ['TF'], ['TF'], ['TF'], ['TF'], ['TF'], ['TF'], ['TF'], ['TF'], ['TF'], ['TF'], ['TF'], ['TF'], ['TF'], ['TF'], ['TF'], ['TF'], ['TF'], ['TF'], ['TF'], ['TF'], ['TF'], ['TF'], ['TF'], ['TF'], ['TF'], ['TF'], ['TF'], ['TF'], ['TF'], ['TF'], ['TF'], ['TF'], ['TF'], ['TF'], ['TF'], ['TF'], ['TF'], ['TF'], ['TF'], ['TF'], ['TF'], ['TF'], ['TF'], ['TF'], ['TF'], ['TF'], ['TF'], ['TF'], ['TF'], ['TF'], ['TF'], ['TF'], ['TF'], ['TF'], ['TF'], ['TF'], ['TF'], ['TF'], ['TF'], ['TF'], ['TF'], ['TF'], ['TF'], ['TF'], ['TF'], ['TF'], ['TF'], ['TF'], ['TF'], ['TF'], ['TF'], ['TF'], ['TF'], ['TF'], ['TF'], ['TF'], ['TF'], ['TF'], ['TF'], ['TF'], ['TF'], ['TF'], ['TF'], ['TF'], ['TF'], ['TF'], ['TF'], ['TF'], ['TF'], ['TF'], ['TF'], ['TF'], ['TF'], ['TF'], ['TF'], ['TF'], ['TF'], ['TF'], ['TF'], ['TF'], ['TF'], ['TF'], ['TF'], ['TF'], ['TF'], ['TF'], ['TF']]	5.36526
TF	TF:M00932_0	Factor: Sp1; motif: NNGGGGCGGGGNN; match class: 0	4.93621e-06	TRUE	Factor: Sp1; motif: NNGGGGCGGGGNN; match class: 0	10458	454	301	19945	0.662996	0.0287818	query_1	['TF:M00932']	['TMSB4X', 'PLAC8', 'MS4A12', 'FTH1', 'MYL12A', 'S100A6', 'PPAP2A', 'SNRPD2', 'KRT8', 'C1orf115', 'MISP', 'CEACAM1', 'B2M', 'HLA-B', 'IFI27', 'MXD1', 'PKIB', 'LRP10', 'SLC26A2', 'CDKN1A', 'CDKN2B', 'SLC9A3R1', 'TMSB10', 'MYL12B', 'ATP1B3', 'PABPC1', 'HPGD', 'PRDX5', 'CFDP1', 'HLA-C', 'C2orf88', 'CSTB', 'UQCRH', 'PRR13', 'SF3B5', 'RHOC', 'ACTB', 'ATP1B1', 'UGDH', 'HNRNPA1', 'PAG1', 'CNNM4', 'SRI', 'SLC51A', 'TMEM45B', 'AGPAT2', 'MYL6', 'SLC6A8', 'BSG', 'CTDSP2', 'CLTB', 'TMEM54', 'NLN', 'CLTC', 'CIB1', 'ACOX1', 'ABCG2', 'CAPN2', 'RHOF', 'TMEM41B', 'APRT', 'HSPD1', 'SMPD1', 'CA4', 'IARS2', 'ANPEP', 'CORO1B', 'GSTP1', 'ETHE1', 'PPIA', 'CLDN23', 'LAMB3', 'TSPAN8', 'EEF1A1', 'RBM47', 'SLC44A1', 'CTSZ', 'SLC20A1', 'GSKIP', 'ARL4A', 'SECTM1', 'CLSTN1', 'DUSP6', 'HLA-E', 'ALDH2', 'ISG15', 'TARSL2', 'EEF1D', 'UBA52', 'SAT1', 'MGST3', 'ATP8A1', 'PRSS3', 'DUSP1', 'MIDN', 'CLDN4', 'APLP2', 'TMEM50A', 'C15orf48', 'ACAA2', 'C4orf48', 'CYSTM1', 'FAM3B', 'CSNK1D', 'MARCH5', 'COMT', 'PLP2', 'SAP18', 'CHCHD10', 'GNA13', 'GDPD3', 'SH3BGRL2', 'MAN1A1', 'MGLL', 'HDHD3', 'UFD1L', 'SMIM14', 'LGALS3', 'NQO1', 'B3GNT8', 'GTF2A2', 'PEX26', 'PPIB', 'CHMP5', 'ERP29', 'ACAA1', 'SPINT2', 'C1orf21', 'MST1R', 'STRN4', 'STK17B', 'ITM2B', 'PADI2', 'NUDT4', 'MSRB1', 'NDUFA3', 'PHB', 'UQCR10', 'CCT2', 'ARF1', 'ID2', 'YWHAZ', 'TPT1', 'TAPBPL', 'NACA', 'HLA-A', 'MGMT', 'JAK1', 'PAPSS2', 'SP1', 'MPND', 'NAAA', 'RFK', 'HSP90AA1', 'LAMA1', 'CYCS', 'NHP2', 'PSAP', 'NUDT2', 'CD55', 'CTNNA1', 'DHFR', 'GUK1', 'CDHR5', 'TMBIM6', 'GOLGA2', 'MAL2', 'LETM1', 'CREM', 'RNASET2', 'SRP14', 'GCLM', 'RNPS1', 'PEAK1', 'EGLN2', 'SAP30L', 'SNRNP25', 'CCDC85C', 'TPI1', 'DYNLL1', 'VAV3', 'POMP', 'FARS2', 'CA2', 'NOSIP', 'TECR', 'SCAI', 'QARS', 'SSH3', 'MIER1', 'SPAG9', 'EPS8L2', 'SPIRE2', 'SLC25A6', 'PCBP1', 'RABL6', 'KCTD9', 'CD164', 'CAMK2N1', 'SMC3', 'B3GNT5', 'GCHFR', 'CAB39', 'RAB2A', 'MAP1LC3B', 'METRNL', 'GPRC5A', 'ATRAID', 'DBNL', 'PSMB3', 'STEAP2', 'RUSC1', 'LCOR', 'SCP2', 'TWF1', 'CSDE1', 'RALBP1', 'PRDX6', 'PPIF', 'HMGN2', 'EWSR1', 'TMC4', 'AFG3L2', 'CDV3', 'STAU1', 'FAU', 'SPPL2A', 'ACTR1A', 'ITPA', 'TMBIM1', 'XRCC6', 'HSPA1A', 'FAM120A', 'DDAH1', 'CHP1', 'PICALM', 'CYC1', 'ARPC2', 'SSR3', 'MAPK13', 'FAM162A', 'CNBP', 'ZNF664', 'HIGD2A', 'CANT1', 'TMEM87B', 'RAP1B', 'SYNPO', 'TIMM13', 'S100A16', 'RBM25', 'EBP', 'TXN', 'EAPP', 'SUCLA2', 'GNAQ', 'RAB11A', 'LAMP1', 'MBD2', 'CHCHD2', 'CEP170B', 'PSMC5', 'LAGE3', 'CCDC107', 'MLLT3', 'PTPRH', 'NDUFA2', 'NDUFB7', 'SREBF2', 'PTK6', 'TFF3', 'HSPB1', 'UPP1', 'XYLT1', 'ZNF511', 'ATP5J', 'AMFR', 'MDK', 'DSG2', 'RNF19B', 'PLEKHM1', 'TMEM164', 'SYF2', 'CAP1', 'CCT4', 'HNF4A', 'RIN2', 'NSFL1C', 'C14orf2', 'C1orf131', 'HAUS8', 'SCAPER', 'STK38', 'LSM14B', 'CD97', 'SEC63', 'C1orf53', 'FABP5', 'KRTCAP3', 'SDHB', 'SLC16A3']	[['TF'], ['TF'], ['TF'], ['TF'], ['TF'], ['TF'], ['TF'], ['TF'], ['TF'], ['TF'], ['TF'], ['TF'], ['TF'], ['TF'], ['TF'], ['TF'], ['TF'], ['TF'], ['TF'], ['TF'], ['TF'], ['TF'], ['TF'], ['TF'], ['TF'], ['TF'], ['TF'], ['TF'], ['TF'], ['TF'], ['TF'], ['TF'], ['TF'], ['TF'], ['TF'], ['TF'], ['TF'], ['TF'], ['TF'], ['TF'], ['TF'], ['TF'], ['TF'], ['TF'], ['TF'], ['TF'], ['TF'], ['TF'], ['TF'], ['TF'], ['TF'], ['TF'], ['TF'], ['TF'], ['TF'], ['TF'], ['TF'], ['TF'], ['TF'], ['TF'], ['TF'], ['TF'], ['TF'], ['TF'], ['TF'], ['TF'], ['TF'], ['TF'], ['TF'], ['TF'], ['TF'], ['TF'], ['TF'], ['TF'], ['TF'], ['TF'], ['TF'], ['TF'], ['TF'], ['TF'], ['TF'], ['TF'], ['TF'], ['TF'], ['TF'], ['TF'], ['TF'], ['TF'], ['TF'], ['TF'], ['TF'], ['TF'], ['TF'], ['TF'], ['TF'], ['TF'], ['TF'], ['TF'], ['TF'], ['TF'], ['TF'], ['TF'], ['TF'], ['TF'], ['TF'], ['TF'], ['TF'], ['TF'], ['TF'], ['TF'], ['TF'], ['TF'], ['TF'], ['TF'], ['TF'], ['TF'], ['TF'], ['TF'], ['TF'], ['TF'], ['TF'], ['TF'], ['TF'], ['TF'], ['TF'], ['TF'], ['TF'], ['TF'], ['TF'], ['TF'], ['TF'], ['TF'], ['TF'], ['TF'], ['TF'], ['TF'], ['TF'], ['TF'], ['TF'], ['TF'], ['TF'], ['TF'], ['TF'], ['TF'], ['TF'], ['TF'], ['TF'], ['TF'], ['TF'], ['TF'], ['TF'], ['TF'], ['TF'], ['TF'], ['TF'], ['TF'], ['TF'], ['TF'], ['TF'], ['TF'], ['TF'], ['TF'], ['TF'], ['TF'], ['TF'], ['TF'], ['TF'], ['TF'], ['TF'], ['TF'], ['TF'], ['TF'], ['TF'], ['TF'], ['TF'], ['TF'], ['TF'], ['TF'], ['TF'], ['TF'], ['TF'], ['TF'], ['TF'], ['TF'], ['TF'], ['TF'], ['TF'], ['TF'], ['TF'], ['TF'], ['TF'], ['TF'], ['TF'], ['TF'], ['TF'], ['TF'], ['TF'], ['TF'], ['TF'], ['TF'], ['TF'], ['TF'], ['TF'], ['TF'], ['TF'], ['TF'], ['TF'], ['TF'], ['TF'], ['TF'], ['TF'], ['TF'], ['TF'], ['TF'], ['TF'], ['TF'], ['TF'], ['TF'], ['TF'], ['TF'], ['TF'], ['TF'], ['TF'], ['TF'], ['TF'], ['TF'], ['TF'], ['TF'], ['TF'], ['TF'], ['TF'], ['TF'], ['TF'], ['TF'], ['TF'], ['TF'], ['TF'], ['TF'], ['TF'], ['TF'], ['TF'], ['TF'], ['TF'], ['TF'], ['TF'], ['TF'], ['TF'], ['TF'], ['TF'], ['TF'], ['TF'], ['TF'], ['TF'], ['TF'], ['TF'], ['TF'], ['TF'], ['TF'], ['TF'], ['TF'], ['TF'], ['TF'], ['TF'], ['TF'], ['TF'], ['TF'], ['TF'], ['TF'], ['TF'], ['TF'], ['TF'], ['TF'], ['TF'], ['TF'], ['TF'], ['TF'], ['TF'], ['TF'], ['TF'], ['TF'], ['TF'], ['TF'], ['TF'], ['TF'], ['TF'], ['TF'], ['TF'], ['TF'], ['TF'], ['TF'], ['TF'], ['TF'], ['TF'], ['TF'], ['TF'], ['TF'], ['TF'], ['TF'], ['TF'], ['TF'], ['TF']]	5.30661
TF	TF:M00932	Factor: Sp1; motif: NNGGGGCGGGGNN	4.93621e-06	TRUE	Factor: Sp1; motif: NNGGGGCGGGGNN	10458	454	301	19945	0.662996	0.0287818	query_1	['TF:M00000']	['TMSB4X', 'PLAC8', 'MS4A12', 'FTH1', 'MYL12A', 'S100A6', 'PPAP2A', 'SNRPD2', 'KRT8', 'C1orf115', 'MISP', 'CEACAM1', 'B2M', 'HLA-B', 'IFI27', 'MXD1', 'PKIB', 'LRP10', 'SLC26A2', 'CDKN1A', 'CDKN2B', 'SLC9A3R1', 'TMSB10', 'MYL12B', 'ATP1B3', 'PABPC1', 'HPGD', 'PRDX5', 'CFDP1', 'HLA-C', 'C2orf88', 'CSTB', 'UQCRH', 'PRR13', 'SF3B5', 'RHOC', 'ACTB', 'ATP1B1', 'UGDH', 'HNRNPA1', 'PAG1', 'CNNM4', 'SRI', 'SLC51A', 'TMEM45B', 'AGPAT2', 'MYL6', 'SLC6A8', 'BSG', 'CTDSP2', 'CLTB', 'TMEM54', 'NLN', 'CLTC', 'CIB1', 'ACOX1', 'ABCG2', 'CAPN2', 'RHOF', 'TMEM41B', 'APRT', 'HSPD1', 'SMPD1', 'CA4', 'IARS2', 'ANPEP', 'CORO1B', 'GSTP1', 'ETHE1', 'PPIA', 'CLDN23', 'LAMB3', 'TSPAN8', 'EEF1A1', 'RBM47', 'SLC44A1', 'CTSZ', 'SLC20A1', 'GSKIP', 'ARL4A', 'SECTM1', 'CLSTN1', 'DUSP6', 'HLA-E', 'ALDH2', 'ISG15', 'TARSL2', 'EEF1D', 'UBA52', 'SAT1', 'MGST3', 'ATP8A1', 'PRSS3', 'DUSP1', 'MIDN', 'CLDN4', 'APLP2', 'TMEM50A', 'C15orf48', 'ACAA2', 'C4orf48', 'CYSTM1', 'FAM3B', 'CSNK1D', 'MARCH5', 'COMT', 'PLP2', 'SAP18', 'CHCHD10', 'GNA13', 'GDPD3', 'SH3BGRL2', 'MAN1A1', 'MGLL', 'HDHD3', 'UFD1L', 'SMIM14', 'LGALS3', 'NQO1', 'B3GNT8', 'GTF2A2', 'PEX26', 'PPIB', 'CHMP5', 'ERP29', 'ACAA1', 'SPINT2', 'C1orf21', 'MST1R', 'STRN4', 'STK17B', 'ITM2B', 'PADI2', 'NUDT4', 'MSRB1', 'NDUFA3', 'PHB', 'UQCR10', 'CCT2', 'ARF1', 'ID2', 'YWHAZ', 'TPT1', 'TAPBPL', 'NACA', 'HLA-A', 'MGMT', 'JAK1', 'PAPSS2', 'SP1', 'MPND', 'NAAA', 'RFK', 'HSP90AA1', 'LAMA1', 'CYCS', 'NHP2', 'PSAP', 'NUDT2', 'CD55', 'CTNNA1', 'DHFR', 'GUK1', 'CDHR5', 'TMBIM6', 'GOLGA2', 'MAL2', 'LETM1', 'CREM', 'RNASET2', 'SRP14', 'GCLM', 'RNPS1', 'PEAK1', 'EGLN2', 'SAP30L', 'SNRNP25', 'CCDC85C', 'TPI1', 'DYNLL1', 'VAV3', 'POMP', 'FARS2', 'CA2', 'NOSIP', 'TECR', 'SCAI', 'QARS', 'SSH3', 'MIER1', 'SPAG9', 'EPS8L2', 'SPIRE2', 'SLC25A6', 'PCBP1', 'RABL6', 'KCTD9', 'CD164', 'CAMK2N1', 'SMC3', 'B3GNT5', 'GCHFR', 'CAB39', 'RAB2A', 'MAP1LC3B', 'METRNL', 'GPRC5A', 'ATRAID', 'DBNL', 'PSMB3', 'STEAP2', 'RUSC1', 'LCOR', 'SCP2', 'TWF1', 'CSDE1', 'RALBP1', 'PRDX6', 'PPIF', 'HMGN2', 'EWSR1', 'TMC4', 'AFG3L2', 'CDV3', 'STAU1', 'FAU', 'SPPL2A', 'ACTR1A', 'ITPA', 'TMBIM1', 'XRCC6', 'HSPA1A', 'FAM120A', 'DDAH1', 'CHP1', 'PICALM', 'CYC1', 'ARPC2', 'SSR3', 'MAPK13', 'FAM162A', 'CNBP', 'ZNF664', 'HIGD2A', 'CANT1', 'TMEM87B', 'RAP1B', 'SYNPO', 'TIMM13', 'S100A16', 'RBM25', 'EBP', 'TXN', 'EAPP', 'SUCLA2', 'GNAQ', 'RAB11A', 'LAMP1', 'MBD2', 'CHCHD2', 'CEP170B', 'PSMC5', 'LAGE3', 'CCDC107', 'MLLT3', 'PTPRH', 'NDUFA2', 'NDUFB7', 'SREBF2', 'PTK6', 'TFF3', 'HSPB1', 'UPP1', 'XYLT1', 'ZNF511', 'ATP5J', 'AMFR', 'MDK', 'DSG2', 'RNF19B', 'PLEKHM1', 'TMEM164', 'SYF2', 'CAP1', 'CCT4', 'HNF4A', 'RIN2', 'NSFL1C', 'C14orf2', 'C1orf131', 'HAUS8', 'SCAPER', 'STK38', 'LSM14B', 'CD97', 'SEC63', 'C1orf53', 'FABP5', 'KRTCAP3', 'SDHB', 'SLC16A3']	[['TF'], ['TF'], ['TF'], ['TF'], ['TF'], ['TF'], ['TF'], ['TF'], ['TF'], ['TF'], ['TF'], ['TF'], ['TF'], ['TF'], ['TF'], ['TF'], ['TF'], ['TF'], ['TF'], ['TF'], ['TF'], ['TF'], ['TF'], ['TF'], ['TF'], ['TF'], ['TF'], ['TF'], ['TF'], ['TF'], ['TF'], ['TF'], ['TF'], ['TF'], ['TF'], ['TF'], ['TF'], ['TF'], ['TF'], ['TF'], ['TF'], ['TF'], ['TF'], ['TF'], ['TF'], ['TF'], ['TF'], ['TF'], ['TF'], ['TF'], ['TF'], ['TF'], ['TF'], ['TF'], ['TF'], ['TF'], ['TF'], ['TF'], ['TF'], ['TF'], ['TF'], ['TF'], ['TF'], ['TF'], ['TF'], ['TF'], ['TF'], ['TF'], ['TF'], ['TF'], ['TF'], ['TF'], ['TF'], ['TF'], ['TF'], ['TF'], ['TF'], ['TF'], ['TF'], ['TF'], ['TF'], ['TF'], ['TF'], ['TF'], ['TF'], ['TF'], ['TF'], ['TF'], ['TF'], ['TF'], ['TF'], ['TF'], ['TF'], ['TF'], ['TF'], ['TF'], ['TF'], ['TF'], ['TF'], ['TF'], ['TF'], ['TF'], ['TF'], ['TF'], ['TF'], ['TF'], ['TF'], ['TF'], ['TF'], ['TF'], ['TF'], ['TF'], ['TF'], ['TF'], ['TF'], ['TF'], ['TF'], ['TF'], ['TF'], ['TF'], ['TF'], ['TF'], ['TF'], ['TF'], ['TF'], ['TF'], ['TF'], ['TF'], ['TF'], ['TF'], ['TF'], ['TF'], ['TF'], ['TF'], ['TF'], ['TF'], ['TF'], ['TF'], ['TF'], ['TF'], ['TF'], ['TF'], ['TF'], ['TF'], ['TF'], ['TF'], ['TF'], ['TF'], ['TF'], ['TF'], ['TF'], ['TF'], ['TF'], ['TF'], ['TF'], ['TF'], ['TF'], ['TF'], ['TF'], ['TF'], ['TF'], ['TF'], ['TF'], ['TF'], ['TF'], ['TF'], ['TF'], ['TF'], ['TF'], ['TF'], ['TF'], ['TF'], ['TF'], ['TF'], ['TF'], ['TF'], ['TF'], ['TF'], ['TF'], ['TF'], ['TF'], ['TF'], ['TF'], ['TF'], ['TF'], ['TF'], ['TF'], ['TF'], ['TF'], ['TF'], ['TF'], ['TF'], ['TF'], ['TF'], ['TF'], ['TF'], ['TF'], ['TF'], ['TF'], ['TF'], ['TF'], ['TF'], ['TF'], ['TF'], ['TF'], ['TF'], ['TF'], ['TF'], ['TF'], ['TF'], ['TF'], ['TF'], ['TF'], ['TF'], ['TF'], ['TF'], ['TF'], ['TF'], ['TF'], ['TF'], ['TF'], ['TF'], ['TF'], ['TF'], ['TF'], ['TF'], ['TF'], ['TF'], ['TF'], ['TF'], ['TF'], ['TF'], ['TF'], ['TF'], ['TF'], ['TF'], ['TF'], ['TF'], ['TF'], ['TF'], ['TF'], ['TF'], ['TF'], ['TF'], ['TF'], ['TF'], ['TF'], ['TF'], ['TF'], ['TF'], ['TF'], ['TF'], ['TF'], ['TF'], ['TF'], ['TF'], ['TF'], ['TF'], ['TF'], ['TF'], ['TF'], ['TF'], ['TF'], ['TF'], ['TF'], ['TF'], ['TF'], ['TF'], ['TF'], ['TF'], ['TF'], ['TF'], ['TF'], ['TF'], ['TF'], ['TF'], ['TF'], ['TF'], ['TF'], ['TF'], ['TF'], ['TF'], ['TF'], ['TF'], ['TF'], ['TF'], ['TF'], ['TF'], ['TF'], ['TF'], ['TF'], ['TF'], ['TF'], ['TF'], ['TF'], ['TF'], ['TF'], ['TF'], ['TF'], ['TF'], ['TF']]	5.30661
GO:BP	GO:0002252	immune effector process	5.58302e-06	TRUE	"Any process of the immune system that can potentially contribute to an immune response." [GO_REF:0000022, GOC:add, GOC:mtg_15nov05, ISBN:0781735149]	1281	427	66	17906	0.154567	0.0515222	query_1	['GO:0002376']	['PLAC8', 'FTH1', 'CEACAM1', 'B2M', 'HLA-B', 'IFI27', 'GCNT3', 'IMPDH2', 'HLA-C', 'CSTB', 'ACTB', 'ISG20', 'AGPAT2', 'RHOF', 'APRT', 'HSPD1', 'ANPEP', 'GSTP1', 'CUEDC2', 'PPIA', 'CST3', 'PIGR', 'PRDX2', 'EEF1A1', 'CTSZ', 'HLA-E', 'ISG15', 'HLA-DRB1', 'ATP8A1', 'PRSS3', 'CYSTM1', 'CDH17', 'UFD1L', 'LGALS3', 'ACAA1', 'PADI2', 'PHB', 'MGST1', 'CCT2', 'HLA-A', 'HSP90AA1', 'PSAP', 'CD55', 'TMBIM6', 'RNASET2', 'SRP14', 'DYNLL1', 'VAV3', 'CAB39', 'DBNL', 'PRDX6', 'LGALS9', 'TMBIM1', 'XRCC6', 'HSPA1A', 'ARPC2', 'DMBT1', 'CANT1', 'RAP1B', 'LAMP1', 'DDX41', 'MDK', 'CAP1', 'CD97', 'CTSS', 'FABP5']	[['TAS'], ['TAS'], ['IDA', 'IMP', 'TAS'], ['IDA', 'TAS', 'IEA'], ['IDA', 'TAS'], ['IMP', 'IEA'], ['IEA'], ['TAS'], ['TAS'], ['TAS'], ['TAS'], ['IMP', 'IBA', 'IEA'], ['TAS'], ['TAS'], ['TAS'], ['IDA'], ['TAS'], ['TAS'], ['IMP', 'IEA'], ['TAS'], ['TAS'], ['TAS'], ['IEA'], ['TAS'], ['TAS'], ['IDA'], ['IMP', 'IEA'], ['ISS'], ['TAS'], ['TAS'], ['TAS'], ['IEA'], ['IMP'], ['ISS', 'TAS'], ['TAS'], ['TAS'], ['IDA'], ['TAS'], ['TAS'], ['IDA'], ['TAS'], ['TAS'], ['IDA', 'IMP', 'TAS', 'IEA'], ['IEA'], ['TAS'], ['TAS'], ['TAS'], ['TAS'], ['TAS'], ['TAS'], ['TAS'], ['IDA', 'IMP'], ['TAS'], ['TAS'], ['TAS'], ['TAS'], ['IEA'], ['TAS'], ['TAS'], ['IMP', 'TAS'], ['IEA'], ['ISS', 'IEA'], ['TAS'], ['TAS'], ['TAS'], ['TAS']]	5.25313
GO:BP	GO:0002443	leukocyte mediated immunity	1.06673e-05	TRUE	"Any process involved in the carrying out of an immune response by a leukocyte." [GO_REF:0000022, GOC:add, GOC:mtg_15nov05, ISBN:0781735149]	880	427	51	17906	0.119438	0.0579545	query_1	['GO:0002252']	['PLAC8', 'FTH1', 'CEACAM1', 'B2M', 'HLA-B', 'GCNT3', 'IMPDH2', 'HLA-C', 'CSTB', 'AGPAT2', 'RHOF', 'APRT', 'HSPD1', 'ANPEP', 'GSTP1', 'PPIA', 'CST3', 'PIGR', 'EEF1A1', 'CTSZ', 'HLA-E', 'HLA-DRB1', 'ATP8A1', 'PRSS3', 'CYSTM1', 'LGALS3', 'ACAA1', 'PADI2', 'MGST1', 'CCT2', 'HLA-A', 'HSP90AA1', 'PSAP', 'CD55', 'RNASET2', 'SRP14', 'DYNLL1', 'CAB39', 'DBNL', 'PRDX6', 'LGALS9', 'TMBIM1', 'XRCC6', 'HSPA1A', 'CANT1', 'RAP1B', 'LAMP1', 'CAP1', 'CD97', 'CTSS', 'FABP5']	[['TAS'], ['TAS'], ['IDA', 'IMP', 'TAS'], ['IDA', 'TAS', 'IEA'], ['IDA', 'TAS'], ['IEA'], ['TAS'], ['TAS'], ['TAS'], ['TAS'], ['TAS'], ['TAS'], ['IDA'], ['TAS'], ['TAS'], ['TAS'], ['TAS'], ['TAS'], ['TAS'], ['TAS'], ['IDA'], ['ISS'], ['TAS'], ['TAS'], ['TAS'], ['TAS'], ['TAS'], ['TAS'], ['TAS'], ['TAS'], ['IDA'], ['TAS'], ['TAS'], ['IDA', 'TAS', 'IEA'], ['TAS'], ['TAS'], ['TAS'], ['TAS'], ['TAS'], ['TAS'], ['IDA', 'IMP'], ['TAS'], ['TAS'], ['TAS'], ['TAS'], ['TAS'], ['IMP', 'TAS'], ['TAS'], ['TAS'], ['TAS'], ['TAS']]	4.97195
GO:BP	GO:0006887	exocytosis	1.06742e-05	TRUE	"A process of secretion by a cell that results in the release of intracellular molecules (e.g. hormones, matrix proteins) contained within a membrane-bounded vesicle. Exocytosis can occur either by full fusion, when the vesicle collapses into the plasma membrane, or by a kiss-and-run mechanism that involves the formation of a transient contact, a pore, between a granule (for exemple of chromaffin cells) and the plasma membrane. The latter process most of the time leads to only partial secretion of the granule content. Exocytosis begins with steps that prepare vesicles for fusion with the membrane (tethering and docking) and ends when molecules are secreted from the cell." [GOC:mah, ISBN:0716731363, PMID:22323285]	907	427	52	17906	0.12178	0.0573319	query_1	['GO:0016192', 'GO:0032940']	['TMSB4X', 'PLAC8', 'FTH1', 'CEACAM1', 'B2M', 'HLA-B', 'IMPDH2', 'HLA-C', 'CSTB', 'AGPAT2', 'RHOF', 'APRT', 'ANPEP', 'GSTP1', 'PPIA', 'CST3', 'PIGR', 'EEF1A1', 'CTSZ', 'ATP8A1', 'PRSS3', 'APLP2', 'CYSTM1', 'LGALS3', 'ACAA1', 'PADI2', 'MGST1', 'CCT2', 'ARF1', 'HSP90AA1', 'PSAP', 'CD55', 'RNASET2', 'SRP14', 'DYNLL1', 'CAB39', 'DBNL', 'STEAP2', 'PRDX6', 'LGALS9', 'TMBIM1', 'XRCC6', 'HSPA1A', 'CHP1', 'CANT1', 'RAP1B', 'RAB11A', 'LAMP1', 'CAP1', 'CD97', 'CTSS', 'FABP5']	[['TAS'], ['TAS'], ['TAS'], ['IDA', 'TAS'], ['TAS'], ['TAS'], ['TAS'], ['TAS'], ['TAS'], ['TAS'], ['TAS'], ['TAS'], ['TAS'], ['TAS'], ['TAS'], ['TAS'], ['TAS'], ['TAS'], ['TAS'], ['TAS'], ['TAS'], ['TAS'], ['TAS'], ['TAS'], ['TAS'], ['TAS'], ['TAS'], ['TAS'], ['IEA'], ['TAS'], ['TAS'], ['TAS'], ['TAS'], ['TAS'], ['TAS'], ['TAS'], ['TAS'], ['IDA'], ['TAS'], ['IMP'], ['TAS'], ['TAS'], ['TAS'], ['IEA'], ['TAS'], ['IBA', 'TAS', 'IEA'], ['IMP', 'IBA'], ['IMP', 'TAS'], ['TAS'], ['TAS'], ['TAS'], ['TAS']]	4.97166
GO:CC	GO:0101002	ficolin-1-rich granule	1.48619e-05	TRUE	"Highly exocytosable gelatinase-poor granules found in neutrophils and rich in ficolin-1. Ficolin-1 is released from neutrophil granules by stimulation with fMLP or PMA, and the majority becomes associated with the surface membrane of the cells and can be detected by flow cytometry." [GOC:mec, PMID:19741154]	124	449	16	18856	0.0356347	0.129032	query_1	['GO:0030141']	['FTH1', 'IMPDH2', 'CSTB', 'GSTP1', 'PPIA', 'CST3', 'EEF1A1', 'CTSZ', 'HSP90AA1', 'SRP14', 'CAB39', 'DBNL', 'XRCC6', 'HSPA1A', 'CANT1', 'CTSS']	[['TAS'], ['TAS'], ['TAS'], ['TAS'], ['TAS'], ['TAS'], ['TAS'], ['TAS'], ['TAS'], ['TAS'], ['TAS'], ['TAS'], ['TAS'], ['TAS'], ['TAS'], ['TAS']]	4.82793
GO:CC	GO:1904813	ficolin-1-rich granule lumen	1.48619e-05	TRUE	"Any membrane-enclosed lumen that is part of a ficolin-1-rich granule." [GO_REF:0000064, GOC:TermGenie, PMID:23650620]	124	449	16	18856	0.0356347	0.129032	query_1	['GO:0070013', 'GO:0101002']	['FTH1', 'IMPDH2', 'CSTB', 'GSTP1', 'PPIA', 'CST3', 'EEF1A1', 'CTSZ', 'HSP90AA1', 'SRP14', 'CAB39', 'DBNL', 'XRCC6', 'HSPA1A', 'CANT1', 'CTSS']	[['TAS'], ['TAS'], ['TAS'], ['TAS'], ['TAS'], ['TAS'], ['TAS'], ['TAS'], ['TAS'], ['TAS'], ['TAS'], ['TAS'], ['TAS'], ['TAS'], ['TAS'], ['TAS']]	4.82793
TF	TF:M11603_1	Factor: TCF-1; motif: ACATCGRGRCGCTGW; match class: 1	1.97351e-05	TRUE	Factor: TCF-1; motif: ACATCGRGRCGCTGW; match class: 1	13278	454	358	19945	0.788546	0.0269619	query_1	['TF:M11603_0']	['TMSB4X', 'PLAC8', 'KRT20', 'CEACAM7', 'MYL12A', 'PPAP2A', 'FXYD3', 'SNRPD2', 'KRT8', 'C1orf115', 'MISP', 'IL32', 'B2M', 'HLA-B', 'MXD1', 'PKIB', 'SLC26A2', 'CDKN1A', 'CDKN2B', 'SLC9A3R1', 'IMPDH2', 'TMSB10', 'MYL12B', 'ATP1B3', 'PABPC1', 'HPGD', 'PRDX5', 'CFDP1', 'HLA-C', 'C11orf86', 'C2orf88', 'AQP8', 'CSTB', 'UQCRH', 'PRR13', 'SF3B5', 'RHOC', 'AMN', 'ACTB', 'ATP1B1', 'LEFTY1', 'PTMA', 'UGDH', 'PAG1', 'CNNM4', 'SRI', 'SLC51A', 'TMEM45B', 'AGPAT2', 'SLC6A8', 'BSG', 'CTDSP2', 'CLTB', 'TMEM54', 'CLTC', 'CIB1', 'ETNK1', 'PRAP1', 'ACOX1', 'ABCG2', 'PARM1', 'CAPN2', 'RHOF', 'TMEM41B', 'APRT', 'HSPD1', 'SMPD1', 'CA4', 'IARS2', 'TSPAN1', 'ANPEP', 'CORO1B', 'GSTP1', 'ETHE1', 'TMOD3', 'CUEDC2', 'EEF1B2', 'PPIA', 'FNIP2', 'CLDN23', 'CST3', 'PIGR', 'PRDX2', 'EEF1A1', 'SLC44A1', 'CTSZ', 'SLC20A1', 'GSKIP', 'ARL4A', 'SECTM1', 'FKBP1A', 'CLSTN1', 'TJP3', 'DUSP6', 'HLA-E', 'ALDH2', 'ISG15', 'EEF1D', 'UBA52', 'SAT1', 'MGST3', 'NDUFS5', 'ATP8A1', 'PRSS3', 'DUSP1', 'MIDN', 'APLP2', 'TMEM50A', 'C15orf48', 'ACAA2', 'C4orf48', 'CYSTM1', 'FAM3B', 'CSNK1D', 'MARCH5', 'COMT', 'C12orf57', 'PLP2', 'AGPAT3', 'SAP18', 'CHCHD10', 'GNA13', 'GDPD3', 'GUCA2A', 'ERH', 'HIGD1A', 'SH3BGRL2', 'MAN1A1', 'MGLL', 'UFD1L', 'SMIM14', 'CES2', 'LGALS3', 'NQO1', 'B3GNT8', 'GTF2A2', 'PEX26', 'MAPKAPK5', 'CHMP5', 'TMEM59', 'ERP29', 'CES3', 'SPINT2', 'SULT1A2', 'PARK7', 'C1orf21', 'MST1R', 'STRN4', 'DSC2', 'STK17B', 'MYO5C', 'ITM2B', 'PADI2', 'NUDT4', 'MSRB1', 'HSD17B11', 'NDUFA3', 'PHB', 'SPTBN1', 'MGST1', 'UQCR10', 'CCT2', 'ARF1', 'ID2', 'YWHAZ', 'TPT1', 'VPS29', 'TPMT', 'HIST1H2AC', 'ZNF689', 'SF3B1', 'NACA', 'HLA-A', 'MGMT', 'JAK1', 'PAPSS2', 'SP1', 'RETSAT', 'MPND', 'NAAA', 'RFK', 'HSP90AA1', 'LAMA1', 'CYCS', 'HIST1H1C', 'PSAP', 'MAP2K6', 'CD55', 'DNAJC16', 'LARS', 'HSBP1L1', 'CTNNA1', 'RAVER2', 'DHFR', 'GUK1', 'GAK', 'CDHR5', 'TMBIM6', 'LSM7', 'GOLGA2', 'MAL2', 'LETM1', 'CREM', 'RNASET2', 'CDX2', 'NDUFB9', 'SMDT1', 'SRP14', 'SAMM50', 'GCLM', 'RNPS1', 'PEAK1', 'EGLN2', 'ATP5G1', 'SAP30L', 'SNRNP25', 'CCDC85C', 'NRBF2', 'TPI1', 'DYNLL1', 'XIAP', 'VAV3', 'POMP', 'FARS2', 'FGFR2', 'CA2', 'RBM3', 'NOSIP', 'TECR', 'SCAI', 'QARS', 'MIER1', 'SPAG9', 'EPS8L2', 'SPIRE2', 'SLC25A6', 'GGT6', 'PCBP1', 'RABL6', 'KCTD9', 'CD164', 'CAMK2N1', 'SMC3', 'B3GNT5', 'WHAMM', 'CAB39', 'RAB2A', 'MAP1LC3B', 'AP3S2', 'METRNL', 'ATRAID', 'DBNL', 'ERLEC1', 'GPR108', 'PSMB3', 'STEAP2', 'RUSC1', 'LCOR', 'SCP2', 'ELF3', 'TWF1', 'RALBP1', 'KPNA6', 'PRDX6', 'TMEM259', 'PBLD', 'PPIF', 'HMGN2', 'TNFSF10', 'EWSR1', 'AFG3L2', 'CDV3', 'STAU1', 'FAU', 'SPPL2A', 'ACTR1A', 'LPP', 'ITPA', 'MAGED1', 'TMBIM1', 'XRCC6', 'HSPA1A', 'FAM120A', 'CHP1', 'CYC1', 'TDP2', 'ARPC2', 'UBE2K', 'MAPK13', 'CNBP', 'ZNF664', 'TP53I3', 'HIGD2A', 'TMEM87B', 'RAP1B', 'CDHR2', 'SYNPO', 'TIMM13', 'EDN2', 'RBM25', 'EBP', 'TXN', 'JTB', 'EAPP', 'SUCLA2', 'GNAQ', 'CMBL', 'RAB11A', 'STARD10', 'LAMP1', 'ECH1', 'CEP170B', 'PSMC5', 'GSTO1', 'SSB', 'LAGE3', 'CCDC107', 'MLLT3', 'PTPRH', 'NDUFA2', 'NDUFB7', 'SREBF2', 'PTK6', 'HSPB1', 'UPP1', 'XYLT1', 'ZNF511', 'ATP5J', 'DDX41', 'AMFR', 'MDK', 'DSG2', 'RCN2', 'TOMM20', 'RNF19B', 'EIF3G', 'TUFM', 'SRGAP1', 'PLEKHM1', 'TMEM164', 'PSMA1', 'CAP1', 'CCT4', 'NSFL1C', 'C14orf2', 'HAUS8', 'SCAPER', 'STK38', 'LSM14B', 'CD97', 'SEC63', 'C1orf53', 'FABP5', 'KRTCAP3', 'SDHB', 'TIA1', 'CRIPT', 'SLC16A3']	[['TF'], ['TF'], ['TF'], ['TF'], ['TF'], ['TF'], ['TF'], ['TF'], ['TF'], ['TF'], ['TF'], ['TF'], ['TF'], ['TF'], ['TF'], ['TF'], ['TF'], ['TF'], ['TF'], ['TF'], ['TF'], ['TF'], ['TF'], ['TF'], ['TF'], ['TF'], ['TF'], ['TF'], ['TF'], ['TF'], ['TF'], ['TF'], ['TF'], ['TF'], ['TF'], ['TF'], ['TF'], ['TF'], ['TF'], ['TF'], ['TF'], ['TF'], ['TF'], ['TF'], ['TF'], ['TF'], ['TF'], ['TF'], ['TF'], ['TF'], ['TF'], ['TF'], ['TF'], ['TF'], ['TF'], ['TF'], ['TF'], ['TF'], ['TF'], ['TF'], ['TF'], ['TF'], ['TF'], ['TF'], ['TF'], ['TF'], ['TF'], ['TF'], ['TF'], ['TF'], ['TF'], ['TF'], ['TF'], ['TF'], ['TF'], ['TF'], ['TF'], ['TF'], ['TF'], ['TF'], ['TF'], ['TF'], ['TF'], ['TF'], ['TF'], ['TF'], ['TF'], ['TF'], ['TF'], ['TF'], ['TF'], ['TF'], ['TF'], ['TF'], ['TF'], ['TF'], ['TF'], ['TF'], ['TF'], ['TF'], ['TF'], ['TF'], ['TF'], ['TF'], ['TF'], ['TF'], ['TF'], ['TF'], ['TF'], ['TF'], ['TF'], ['TF'], ['TF'], ['TF'], ['TF'], ['TF'], ['TF'], ['TF'], ['TF'], ['TF'], ['TF'], ['TF'], ['TF'], ['TF'], ['TF'], ['TF'], ['TF'], ['TF'], ['TF'], ['TF'], ['TF'], ['TF'], ['TF'], ['TF'], ['TF'], ['TF'], ['TF'], ['TF'], ['TF'], ['TF'], ['TF'], ['TF'], ['TF'], ['TF'], ['TF'], ['TF'], ['TF'], ['TF'], ['TF'], ['TF'], ['TF'], ['TF'], ['TF'], ['TF'], ['TF'], ['TF'], ['TF'], ['TF'], ['TF'], ['TF'], ['TF'], ['TF'], ['TF'], ['TF'], ['TF'], ['TF'], ['TF'], ['TF'], ['TF'], ['TF'], ['TF'], ['TF'], ['TF'], ['TF'], ['TF'], ['TF'], ['TF'], ['TF'], ['TF'], ['TF'], ['TF'], ['TF'], ['TF'], ['TF'], ['TF'], ['TF'], ['TF'], ['TF'], ['TF'], ['TF'], ['TF'], ['TF'], ['TF'], ['TF'], ['TF'], ['TF'], ['TF'], ['TF'], ['TF'], ['TF'], ['TF'], ['TF'], ['TF'], ['TF'], ['TF'], ['TF'], ['TF'], ['TF'], ['TF'], ['TF'], ['TF'], ['TF'], ['TF'], ['TF'], ['TF'], ['TF'], ['TF'], ['TF'], ['TF'], ['TF'], ['TF'], ['TF'], ['TF'], ['TF'], ['TF'], ['TF'], ['TF'], ['TF'], ['TF'], ['TF'], ['TF'], ['TF'], ['TF'], ['TF'], ['TF'], ['TF'], ['TF'], ['TF'], ['TF'], ['TF'], ['TF'], ['TF'], ['TF'], ['TF'], ['TF'], ['TF'], ['TF'], ['TF'], ['TF'], ['TF'], ['TF'], ['TF'], ['TF'], ['TF'], ['TF'], ['TF'], ['TF'], ['TF'], ['TF'], ['TF'], ['TF'], ['TF'], ['TF'], ['TF'], ['TF'], ['TF'], ['TF'], ['TF'], ['TF'], ['TF'], ['TF'], ['TF'], ['TF'], ['TF'], ['TF'], ['TF'], ['TF'], ['TF'], ['TF'], ['TF'], ['TF'], ['TF'], ['TF'], ['TF'], ['TF'], ['TF'], ['TF'], ['TF'], ['TF'], ['TF'], ['TF'], ['TF'], ['TF'], ['TF'], ['TF'], ['TF'], ['TF'], ['TF'], ['TF'], ['TF'], ['TF'], ['TF'], ['TF'], ['TF'], ['TF'], ['TF'], ['TF'], ['TF'], ['TF'], ['TF'], ['TF'], ['TF'], ['TF'], ['TF'], ['TF'], ['TF'], ['TF'], ['TF'], ['TF'], ['TF'], ['TF'], ['TF'], ['TF'], ['TF'], ['TF'], ['TF'], ['TF'], ['TF'], ['TF'], ['TF'], ['TF'], ['TF'], ['TF'], ['TF'], ['TF'], ['TF'], ['TF'], ['TF'], ['TF'], ['TF'], ['TF'], ['TF'], ['TF'], ['TF'], ['TF'], ['TF'], ['TF'], ['TF'], ['TF'], ['TF'], ['TF'], ['TF'], ['TF'], ['TF'], ['TF'], ['TF'], ['TF'], ['TF']]	4.70476
GO:MF	GO:0005515	protein binding	2.05878e-05	TRUE	"Interacting selectively and non-covalently with any protein or protein complex (a complex of two or more proteins that may include other nonprotein molecules)." [GOC:go_curators]	12743	430	351	18126	0.816279	0.0275445	query_1	['GO:0005488']	['TMSB4X', 'SLC26A3', 'MS4A12', 'SLC51B', 'FTH1', 'KRT20', 'MYL12A', 'S100A6', 'MALL', 'SNRPD2', 'KRT8', 'MISP', 'CEACAM1', 'IL32', 'B2M', 'HLA-B', 'IFI27', 'MXD1', 'HHLA2', 'MUC13', 'LRP10', 'CDKN1A', 'CDKN2B', 'SLC9A3R1', 'MEP1A', 'IMPDH2', 'CEACAM5', 'TMSB10', 'MYL12B', 'ATP1B3', 'PABPC1', 'HPGD', 'PRDX5', 'HLA-C', 'NUPR1', 'C2orf88', 'ARL14', 'CSTB', 'UQCRH', 'PRR13', 'SF3B5', 'RHOC', 'AMN', 'ACTB', 'ATP1B1', 'LEFTY1', 'PTMA', 'HNRNPA1', 'PAG1', 'CNNM4', 'SRI', 'SLC51A', 'MYL6', 'BSG', 'CTDSP2', 'CLTB', 'CLTC', 'CIB1', 'ETNK1', 'PRAP1', 'ACOX1', 'ABCG2', 'CAPN2', 'RHOF', 'TMEM41B', 'HSPD1', 'SMPD1', 'CA4', 'TSPAN1', 'CORO1B', 'GSTP1', 'TMOD3', 'CUEDC2', 'EEF1B2', 'PPIA', 'FNIP2', 'CLDN23', 'CST3', 'PLCE1', 'TMEM139', 'LAMB3', 'PRDX2', 'TSPAN8', 'EEF1A1', 'CTSZ', 'GSKIP', 'ARL4A', 'SECTM1', 'TRIM31', 'FKBP1A', 'ZG16', 'CLSTN1', 'TJP3', 'HLA-E', 'ISG15', 'TARSL2', 'EEF1D', 'PTP4A1', 'UBA52', 'DST', 'SAT1', 'MGST3', 'ATP8A1', 'PRSS3', 'RTN4', 'EMP1', 'DUSP1', 'MIDN', 'CLDN4', 'APLP2', 'CA1', 'ACAA2', 'FAM3B', 'CSNK1D', 'MARCH5', 'COMT', 'PLP2', 'SAP18', 'CHCHD10', 'GNA13', 'CDH17', 'GUCA2A', 'ERH', 'SH3BGRL2', 'MGLL', 'HDHD3', 'UFD1L', 'AGR3', 'SMIM14', 'LGALS3', 'NQO1', 'B3GNT8', 'GTF2A2', 'PEX26', 'PPIB', 'MAPKAPK5', 'CHMP5', 'TMEM59', 'ERP29', 'ACAA1', 'MTPN', 'SULT1A2', 'PARK7', 'C1orf21', 'MST1R', 'STRN4', 'DSC2', 'MYO5C', 'ITM2B', 'PADI2', 'NUDT4', 'MSRB1', 'PHB', 'TMEM106C', 'SPTBN1', 'MGST1', 'CCT2', 'ARF1', 'ID2', 'YWHAZ', 'TPT1', 'TAPBPL', 'SULT1B1', 'VPS29', 'EIF3H', 'HIST1H2AC', 'SF3B1', 'NACA', 'HLA-A', 'JAK1', 'SP1', 'SLC4A4', 'MPND', 'AGR2', 'NAAA', 'RFK', 'HSP90AA1', 'LAMA1', 'CYCS', 'HIST1H1C', 'NHP2', 'CLNS1A', 'PSAP', 'MAP2K6', 'NUDT2', 'CD55', 'LARS', 'CTNNA1', 'DHFR', 'GUK1', 'GAK', 'CDHR5', 'TMBIM6', 'LSM7', 'GOLGA2', 'MAL2', 'LETM1', 'CREM', 'NDUFB9', 'SMDT1', 'SRP14', 'SAMM50', 'GCLM', 'RNPS1', 'PEAK1', 'EGLN2', 'FABP2', 'ATP5G1', 'SAP30L', 'SNRNP25', 'NRBF2', 'TPI1', 'DYNLL1', 'XIAP', 'VAV3', 'POMP', 'FARS2', 'FGFR2', 'CA2', 'RBM3', 'NOSIP', 'TECR', 'SCAI', 'QARS', 'SSH3', 'MIER1', 'SPAG9', 'EPS8L2', 'SPIRE2', 'SLC25A6', 'PCBP1', 'RABL6', 'KCTD9', 'CD164', 'AHCYL2', 'CAMK2N1', 'SMC3', 'GCHFR', 'WHAMM', 'CAB39', 'RAB2A', 'MAP1LC3B', 'METRNL', 'GPRC5A', 'FABP1', 'ATRAID', 'DBNL', 'ERLEC1', 'PSMB3', 'RUSC1', 'LCOR', 'SCP2', 'ELF3', 'TWF1', 'CSDE1', 'RALBP1', 'KPNA6', 'PRDX6', 'EIF3F', 'PBLD', 'PPIF', 'HMGN2', 'TNFSF10', 'LGALS9', 'EWSR1', 'AFG3L2', 'STAU1', 'FAU', 'SPPL2A', 'ACTR1A', 'LPP', 'ITPA', 'MAGED1', 'TMBIM1', 'XRCC6', 'HSPA1A', 'CHP1', 'PICALM', 'TDP2', 'ARPC2', 'UBE2K', 'MAPK13', 'FAM162A', 'CNBP', 'COX16', 'DMBT1', 'TP53I3', 'CANT1', 'RAP1B', 'CDHR2', 'SYNPO', 'S100A16', 'EDN2', 'RBM25', 'EBP', 'TXN', 'JTB', 'SUCLA2', 'GNAQ', 'RAB11A', 'STARD10', 'LAMP1', 'ECH1', 'MBD2', 'CHCHD2', 'CEP170B', 'PSMC5', 'SLC41A2', 'CCL15', 'GSTO1', 'SSB', 'LAGE3', 'MLLT3', 'PTPRH', 'SREBF2', 'PTK6', 'TFF3', 'HSPB1', 'ZNF511', 'ATP5J', 'DDX41', 'AMFR', 'ATF7', 'EID1', 'MDK', 'DSG2', 'RCN2', 'TOMM20', 'DEFB1', 'RNF19B', 'EIF3G', 'TUFM', 'SRGAP1', 'PSMA1', 'SYF2', 'CAP1', 'CCT4', 'HNF4A', 'RIN2', 'NSFL1C', 'HAUS8', 'SCAPER', 'STK38', 'CD97', 'SEC63', 'CTSS', 'FABP5', 'SDHB', 'TIA1', 'CRIPT', 'SLC16A3']	[['IDA', 'IPI', 'IBA', 'IEA'], ['IPI'], ['IPI'], ['ISS', 'IEA'], ['IPI'], ['IPI'], ['IPI', 'IEA'], ['IDA', 'IPI'], ['IPI'], ['IPI'], ['IPI'], ['IPI', 'IMP', 'IEA'], ['IDA', 'IPI', 'ISS'], ['IPI', 'IEA'], ['IDA', 'IPI'], ['IPI'], ['IDA', 'IPI'], ['IPI', 'IEA'], ['IPI', 'IBA'], ['IDA'], ['IEA'], ['IPI', 'ISS', 'IEA'], ['IPI'], ['IDA', 'IPI', 'IEA'], ['IPI', 'IEA'], ['IPI', 'IEA'], ['IDA', 'IPI'], ['IPI', 'IBA', 'IEA'], ['IPI', 'IEA'], ['IPI'], ['IPI'], ['IPI', 'IEA'], ['IDA', 'IPI'], ['IPI'], ['IPI'], ['IPI', 'IEA'], ['IPI'], ['IPI'], ['IPI'], ['IPI'], ['IDA', 'IPI'], ['IPI', 'IBA'], ['IPI'], ['IPI', 'IBA', 'NAS'], ['IPI', 'ISS', 'IEA'], ['IBA', 'IEA'], ['IPI', 'IEA'], ['IPI'], ['IDA', 'IPI', 'IBA', 'NAS'], ['IPI'], ['IPI', 'TAS', 'IEA'], ['ISS', 'IEA'], ['IPI'], ['IPI', 'HDA', 'IBA'], ['IPI'], ['IPI', 'IBA'], ['IPI', 'ISS', 'IBA', 'IEA'], ['IPI', 'IGI', 'IEA'], ['IPI'], ['IPI'], ['IDA', 'IPI'], ['IDA', 'IPI'], ['IPI', 'NAS', 'IEA'], ['IBA'], ['IPI'], ['IPI', 'ISS', 'IBA', 'IC', 'IEA'], ['IPI'], ['IPI'], ['IPI'], ['IDA', 'IPI', 'IMP', 'HDA', 'IBA', 'IEA'], ['IPI', 'ISS', 'IEA'], ['HDA', 'IBA', 'TAS', 'IEA'], ['IPI', 'IEA'], ['IPI', 'IBA'], ['IPI', 'IBA', 'TAS'], ['IDA', 'IPI'], ['ISS'], ['IPI', 'IEA'], ['IDA', 'IPI', 'TAS', 'IEA'], ['IPI'], ['IPI', 'IBA'], ['IPI'], ['IPI', 'IEA'], ['IPI'], ['IPI'], ['IPI', 'IEA'], ['IPI'], ['TAS', 'IEA'], ['IPI'], ['IPI', 'ISS', 'TAS'], ['IPI'], ['IPI'], ['IPI', 'IEA'], ['IDA', 'IPI', 'IMP'], ['IPI', 'IBA', 'IEA'], ['IPI'], ['IPI', 'HDA', 'IBA'], ['IPI'], ['IPI', 'IBA', 'IEA'], ['IDA', 'IPI', 'IBA', 'IEA'], ['IPI', 'IEA'], ['IPI'], ['IPI'], ['IPI'], ['IPI', 'HDA'], ['IPI'], ['IPI', 'ISS', 'IEA'], ['ISS', 'IEA'], ['IPI', 'ISS'], ['IPI'], ['IPI'], ['IPI'], ['NAS', 'IEA'], ['IPI', 'HDA'], ['IPI'], ['IPI'], ['IPI'], ['IPI'], ['IPI'], ['IPI', 'IBA', 'IEA'], ['IPI', 'IBA'], ['NAS'], ['IPI'], ['IEA'], ['IPI'], ['IPI'], ['IPI', 'IBA', 'IEA'], ['IDA', 'IPI', 'IBA'], ['IPI'], ['IDA', 'IPI', 'IBA'], ['IPI'], ['IPI'], ['IPI', 'IBA', 'IEA'], ['IPI', 'IBA'], ['IPI', 'ISS', 'IBA', 'TAS'], ['IDA', 'IPI', 'IBA'], ['IPI', 'HDA'], ['IPI'], ['ISS', 'IEA'], ['IPI'], ['IEA'], ['IPI'], ['IDA', 'IPI', 'HDA'], ['IPI'], ['IPI', 'IEA'], ['IDA', 'IPI', 'IBA', 'NAS', 'IEA'], ['IPI', 'IC'], ['IEA'], ['IPI'], ['IDA', 'IPI'], ['IPI'], ['IPI', 'ISS', 'IEA'], ['IDA', 'IPI'], ['IPI'], ['IPI', 'HDA', 'TAS', 'NAS', 'IEA'], ['IPI', 'IEA'], ['IPI', 'NAS', 'IEA'], ['IPI', 'IMP'], ['IPI', 'IBA', 'IEA'], ['IPI', 'HDA', 'IEA'], ['IPI', 'IEA'], ['IPI'], ['IPI'], ['IPI'], ['IPI', 'IEA'], ['IEA'], ['IDA', 'IPI'], ['IPI'], ['IDA', 'IPI', 'ISS'], ['IPI', 'ISS', 'IBA'], ['IDA', 'IPI', 'ISS', 'IEA'], ['IPI'], ['IEA'], ['IDA', 'IPI', 'IBA'], ['IPI'], ['IPI'], ['IDA', 'IPI', 'IBA', 'TAS', 'IEA'], ['IPI', 'IEA'], ['IPI'], ['IPI'], ['IPI'], ['IPI'], ['IDA', 'IPI', 'IEA'], ['IPI'], ['IPI'], ['IPI'], ['IPI'], ['IPI', 'HDA', 'IEA'], ['IPI'], ['IPI'], ['IPI', 'ISS', 'IBA', 'TAS'], ['IDA', 'IPI'], ['IPI', 'IEA'], ['IPI'], ['IDA', 'IPI', 'HDA', 'ISS'], ['IPI'], ['IPI'], ['IPI', 'NAS', 'IEA'], ['IPI'], ['IPI'], ['IPI'], ['IPI'], ['IPI', 'IEA'], ['IPI'], ['IDA', 'IPI'], ['IPI'], ['IPI'], ['IPI'], ['IDA', 'IPI', 'IEA'], ['IPI', 'IEA'], ['IPI'], ['IDA', 'IPI'], ['IPI', 'IBA'], ['IPI'], ['EXP', 'IPI', 'TAS', 'IEA'], ['IPI'], ['IPI'], ['IDA', 'IPI', 'IBA', 'IEA'], ['IPI'], ['IPI'], ['IPI'], ['IPI'], ['IPI'], ['IPI'], ['IBA'], ['IPI', 'IBA', 'IEA'], ['IPI', 'IBA', 'IEA'], ['IDA', 'IPI', 'HDA', 'IBA', 'IEA'], ['IEA'], ['IPI'], ['IPI', 'HDA'], ['IPI'], ['IDA', 'IPI', 'IEA'], ['IPI'], ['IPI'], ['IPI', 'IEA'], ['IDA', 'IPI', 'IEA'], ['IPI', 'IBA', 'IEA'], ['IDA', 'IBA', 'IEA'], ['IPI'], ['IPI'], ['IPI', 'IBA'], ['ISS', 'IBA', 'IEA'], ['IPI', 'HDA'], ['IPI'], ['IPI'], ['IPI', 'HDA', 'ISS', 'IBA', 'IEA'], ['IDA', 'IPI'], ['IPI'], ['IPI', 'ISS', 'TAS', 'IEA'], ['IPI'], ['IPI'], ['IPI'], ['IDA', 'IPI', 'HDA', 'ISS', 'IBA', 'IEA'], ['IPI'], ['IPI', 'IBA', 'IEA'], ['IPI', 'IEA'], ['IPI', 'IMP', 'HDA'], ['IPI', 'IBA', 'IEA'], ['IPI'], ['IPI', 'IBA'], ['IPI'], ['IDA', 'IPI', 'TAS', 'IEA'], ['IPI'], ['IPI', 'IEA'], ['IPI', 'TAS'], ['IPI', 'IEA'], ['IEA'], ['IDA', 'IPI'], ['IPI', 'IBA'], ['IPI'], ['IPI'], ['IPI'], ['IDA'], ['IPI'], ['IDA', 'IPI', 'HDA', 'IBA', 'TAS', 'NAS'], ['IDA', 'IPI', 'ISS', 'IEA'], ['IDA', 'IPI', 'HDA', 'IBA', 'IEA'], ['IPI', 'IEA'], ['IDA', 'IPI', 'IBA', 'IEA'], ['IPI', 'IEA'], ['IPI'], ['IPI'], ['IPI'], ['IPI'], ['IPI', 'ISS', 'TAS'], ['IPI'], ['IDA'], ['IPI'], ['IDA', 'IPI', 'IBA'], ['IPI', 'ISS', 'IBA', 'IEA'], ['IPI', 'IEA'], ['IDA', 'IPI'], ['IPI'], ['IPI'], ['IPI'], ['IDA'], ['IPI'], ['IPI', 'IBA', 'IEA'], ['IDA', 'IPI', 'NAS'], ['IPI'], ['IPI', 'IEA'], ['IPI'], ['IPI'], ['IPI'], ['IEA'], ['IDA', 'IPI', 'IBA', 'IEA'], ['IPI'], ['IDA', 'IBA', 'TAS', 'IEA'], ['IPI', 'IEA'], ['IPI'], ['IPI'], ['IDA', 'IPI'], ['IPI', 'IEA'], ['IPI', 'IEA'], ['IPI', 'IBA', 'IEA'], ['IPI'], ['IDA', 'IPI', 'IMP', 'ISS', 'IEA'], ['IPI'], ['IPI'], ['IPI'], ['IPI', 'IMP', 'IEA'], ['IDA', 'IPI'], ['IDA', 'IPI'], ['IPI', 'IBA', 'NAS', 'IEA'], ['IPI', 'IC'], ['IPI'], ['IDA', 'IPI'], ['IDA', 'IPI'], ['IDA', 'IPI', 'IBA'], ['IPI'], ['IPI'], ['IPI', 'IBA', 'IEA'], ['IPI'], ['IPI'], ['IBA', 'IEA'], ['IPI', 'TAS', 'IEA'], ['IDA', 'IPI', 'ISS', 'IEA'], ['NAS'], ['IPI', 'IBA', 'IEA'], ['IPI', 'IBA'], ['IPI'], ['IPI', 'HDA'], ['IPI'], ['IPI'], ['IDA', 'IPI'], ['IDA', 'IPI'], ['IPI'], ['IPI'], ['IDA', 'IPI', 'ISS', 'IBA', 'IEA'], ['IPI']]	4.68639
GO:CC	GO:0030667	secretory granule membrane	2.09817e-05	TRUE	"The lipid bilayer surrounding a secretory granule." [GOC:mah]	299	449	25	18856	0.0556793	0.083612	query_1	['GO:0030141', 'GO:0030659', 'GO:0098588', 'GO:0098805']	['CEACAM1', 'HLA-B', 'HLA-C', 'SRI', 'AGPAT2', 'BSG', 'RHOF', 'CA4', 'ANPEP', 'PIGR', 'ZG16', 'ATP8A1', 'APLP2', 'CYSTM1', 'LGALS3', 'MGST1', 'PSAP', 'CD55', 'DYNLL1', 'TMBIM1', 'DMBT1', 'RAP1B', 'LAMP1', 'CD97', 'FABP5']	[['TAS'], ['TAS'], ['TAS'], ['IDA'], ['TAS'], ['IEA'], ['TAS'], ['IDA'], ['TAS'], ['TAS'], ['IEA'], ['TAS', 'IEA'], ['TAS'], ['TAS'], ['TAS'], ['TAS'], ['TAS'], ['TAS'], ['TAS'], ['TAS'], ['ISS'], ['TAS'], ['TAS'], ['TAS'], ['TAS']]	4.67816
GO:BP	GO:0006810	transport	2.3459e-05	TRUE	"The directed movement of substances (such as macromolecules, small molecules, ions) or cellular components (such as complexes and organelles) into, out of or within a cell, or between cells, or within a multicellular organism by means of some agent such as a transporter, pore or motor protein." [GOC:dos, GOC:dph, GOC:jl, GOC:mah]	5337	427	182	17906	0.42623	0.0341016	query_1	['GO:0051234']	['TMSB4X', 'SLC26A3', 'PLAC8', 'SLC51B', 'FTH1', 'KRT20', 'S100A6', 'CLCA4', 'FXYD3', 'SNRPD2', 'CEACAM1', 'B2M', 'HLA-B', 'IFI27', 'LRP10', 'SLC26A2', 'CDKN1A', 'GCNT3', 'SLC9A3R1', 'IMPDH2', 'ATP1B3', 'HLA-C', 'AQP8', 'ARL14', 'CSTB', 'AMN', 'ACTB', 'ATP1B1', 'HNRNPA1', 'CNNM4', 'SRI', 'SLC51A', 'AGPAT2', 'SLC6A8', 'CLTB', 'CLTC', 'CIB1', 'ACOX1', 'ABCG2', 'RHOF', 'APRT', 'HSPD1', 'CA4', 'ANPEP', 'GSTP1', 'PPIA', 'CST3', 'PLCE1', 'PIGR', 'GUCA2B', 'EEF1A1', 'SLC44A1', 'CTSZ', 'SLC20A1', 'ARL4A', 'FKBP1A', 'ZG16', 'CLSTN1', 'HLA-E', 'ISG15', 'UBA52', 'HLA-DRB1', 'DST', 'ATP8A1', 'PRSS3', 'MIDN', 'CLDN4', 'APLP2', 'TMEM50A', 'C15orf48', 'CA1', 'ACAA2', 'CYSTM1', 'FAM3B', 'CSNK1D', 'COMT', 'PLP2', 'CHCHD10', 'CDH17', 'UFD1L', 'LGALS3', 'PEX26', 'CHMP5', 'ERP29', 'ACAA1', 'PARK7', 'PADI2', 'PHB', 'SPTBN1', 'MGST1', 'CCT2', 'ARF1', 'YWHAZ', 'TPT1', 'VPS29', 'NACA', 'SLC4A4', 'AGR2', 'NAAA', 'HSP90AA1', 'CLNS1A', 'PSAP', 'MAP2K6', 'CD55', 'LARS', 'GUK1', 'GAK', 'TMBIM6', 'GOLGA2', 'MAL2', 'LETM1', 'RNASET2', 'CDX2', 'SMDT1', 'SRP14', 'SAMM50', 'RNPS1', 'FABP2', 'ATP5G1', 'DYNLL1', 'VAV3', 'CA2', 'SPAG9', 'SPIRE2', 'SLC25A6', 'WHAMM', 'CAB39', 'RAB2A', 'AP3S2', 'FABP1', 'DBNL', 'ERLEC1', 'PSMB3', 'STEAP2', 'SCP2', 'RALBP1', 'KPNA6', 'PRDX6', 'PPIF', 'LGALS9', 'AFG3L2', 'FAU', 'ACTR1A', 'TMBIM1', 'XRCC6', 'HSPA1A', 'CHP1', 'PICALM', 'CYC1', 'ARPC2', 'SSR3', 'DMBT1', 'CANT1', 'TMEM87B', 'RAP1B', 'TIMM13', 'EBP', 'TXN', 'RAB11A', 'STARD10', 'LAMP1', 'ECH1', 'PSMC5', 'SLC41A2', 'GSTO1', 'SSB', 'SREBF2', 'HSPB1', 'ATP5J', 'MDK', 'TOMM20', 'PLEKHM1', 'PSMA1', 'CAP1', 'CCT4', 'HNF4A', 'RIN2', 'CD97', 'SEC63', 'CTSS', 'FABP5', 'SLC16A3']	[['IDA', 'TAS'], ['TAS', 'IEA'], ['TAS'], ['IPI', 'ISS', 'IBA', 'IEA'], ['IBA', 'TAS', 'IEA'], ['IEA'], ['IEA'], ['TAS', 'IEA'], ['IBA', 'TAS', 'IEA'], ['TAS'], ['IDA', 'ISS', 'TAS'], ['IGI', 'TAS', 'IEA'], ['TAS'], ['IGI'], ['IEA'], ['IMP', 'TAS', 'IEA'], ['IEA'], ['IEA'], ['IMP', 'ISS', 'NAS', 'IEA'], ['TAS'], ['IDA', 'IGI', 'IBA', 'TAS', 'IEA'], ['TAS'], ['TAS', 'IEA'], ['IBA'], ['TAS'], ['IDA', 'IMP', 'IEA'], ['IMP', 'IGI', 'ISS', 'IBA', 'TAS', 'IEA'], ['IDA', 'IGI', 'ISS', 'IBA', 'TAS', 'IC', 'IEA'], ['IDA', 'IC', 'IEA'], ['IBA', 'IEA'], ['IDA', 'IMP', 'TAS', 'IEA'], ['IPI', 'ISS', 'IBA', 'IEA'], ['TAS'], ['IMP', 'NAS', 'IEA'], ['IBA', 'IEA'], ['IMP', 'IBA', 'NAS', 'IEA'], ['IMP'], ['TAS'], ['IDA', 'IMP', 'ISS', 'IBA', 'IC', 'IEA'], ['TAS'], ['TAS', 'IEA'], ['IBA', 'IEA'], ['IMP', 'TAS'], ['TAS'], ['TAS'], ['IMP', 'TAS'], ['TAS'], ['IBA'], ['IDA', 'TAS'], ['IEA'], ['TAS'], ['TAS', 'IEA'], ['TAS'], ['IBA', 'TAS', 'IEA'], ['IBA'], ['IDA', 'ISS', 'NAS'], ['TAS', 'IEA'], ['IEA'], ['IDA'], ['IDA'], ['TAS'], ['ISS'], ['ISS'], ['ISS', 'IBA', 'TAS', 'NAS', 'IEA'], ['TAS'], ['ISS', 'IEA'], ['IEA'], ['TAS'], ['IBA'], ['IEA'], ['TAS'], ['IDA'], ['TAS'], ['IDA', 'IBA', 'IEA'], ['TAS'], ['IEA'], ['TAS', 'IEA'], ['IMP'], ['ISS', 'IEA'], ['IMP'], ['IDA', 'IBA', 'TAS'], ['IDA', 'IMP', 'IBA', 'TAS', 'IEA'], ['IMP', 'TAS', 'IEA'], ['IDA', 'NAS', 'IEA'], ['TAS'], ['IGI', 'ISS', 'IEA'], ['TAS'], ['TAS'], ['IMP', 'TAS'], ['TAS'], ['TAS', 'IEA'], ['ISS', 'IBA', 'IEA'], ['TAS', 'IEA'], ['IC'], ['IMP', 'IBA', 'NAS', 'IEA'], ['IEA'], ['IDA', 'IBA', 'TAS', 'IEA'], ['ISS', 'IEA'], ['TAS'], ['IDA', 'TAS'], ['IEA'], ['IDA', 'IMP', 'TAS', 'IEA'], ['IEA'], ['TAS'], ['IMP'], ['IEA'], ['IMP', 'ISS', 'IBA'], ['IDA', 'IEA'], ['ISS', 'TAS', 'IEA'], ['IEA'], ['IDA', 'IEA'], ['TAS'], ['IEA'], ['IMP', 'IBA', 'TAS', 'IEA'], ['IMP', 'IBA', 'TAS', 'IEA'], ['IDA', 'IBA'], ['TAS'], ['IMP'], ['IBA', 'TAS', 'IEA'], ['TAS'], ['TAS', 'IEA'], ['IDA', 'ISS', 'TAS', 'IEA'], ['IDA', 'IBA'], ['ISS', 'IEA'], ['TAS', 'IEA'], ['IDA', 'IBA', 'IEA'], ['TAS', 'IC'], ['IBA', 'TAS', 'IEA'], ['ISS', 'IBA', 'IEA'], ['IEA'], ['TAS', 'IEA'], ['IMP', 'IBA', 'TAS'], ['TAS'], ['IDA', 'IBA', 'IEA'], ['IDA', 'IBA', 'TAS', 'IEA'], ['IDA', 'IBA'], ['IMP', 'IBA', 'TAS', 'IEA'], ['TAS'], ['IMP', 'ISS', 'IBA', 'IEA'], ['IDA', 'IMP', 'IBA'], ['IMP', 'TAS'], ['TAS'], ['IBA', 'TAS'], ['TAS'], ['TAS'], ['IDA', 'ISS', 'IBA', 'TAS'], ['IDA', 'ISS', 'TAS', 'IEA'], ['IDA', 'IMP', 'IGI', 'ISS', 'IBA', 'TAS', 'IEA'], ['IBA'], ['TAS'], ['IEA'], ['IEA'], ['TAS'], ['IGI'], ['IBA', 'TAS', 'IEA'], ['IBA', 'TAS', 'IEA'], ['IEA'], ['IEA'], ['IDA', 'IMP', 'IGI', 'ISS', 'IBA', 'NAS', 'IEA'], ['IEA'], ['IMP', 'TAS'], ['TAS'], ['TAS'], ['IEA'], ['IDA', 'IC'], ['IMP'], ['IDA', 'HMP'], ['IMP'], ['IDA', 'TAS', 'IEA'], ['IMP'], ['IDA', 'IBA', 'IEA'], ['IEA'], ['TAS'], ['TAS', 'IEA'], ['IEA'], ['ISS', 'IEA'], ['IEA'], ['TAS'], ['IMP', 'IBA', 'TAS', 'IEA'], ['IDA', 'TAS'], ['TAS', 'IEA'], ['IBA', 'TAS', 'IEA']]	4.62969
GO:BP	GO:0051234	establishment of localization	2.64959e-05	TRUE	"Any process that localizes a substance or cellular component. This may occur via movement, tethering or selective degradation." [GOC:ai, GOC:dos]	5460	427	185	17906	0.433255	0.0338828	query_1	['GO:0051179']	['TMSB4X', 'SLC26A3', 'PLAC8', 'SLC51B', 'FTH1', 'KRT20', 'S100A6', 'CLCA4', 'FXYD3', 'SNRPD2', 'MISP', 'CEACAM1', 'B2M', 'HLA-B', 'IFI27', 'LRP10', 'SLC26A2', 'CDKN1A', 'GCNT3', 'SLC9A3R1', 'IMPDH2', 'ATP1B3', 'HLA-C', 'AQP8', 'ARL14', 'CSTB', 'AMN', 'ACTB', 'ATP1B1', 'HNRNPA1', 'CNNM4', 'SRI', 'SLC51A', 'AGPAT2', 'SLC6A8', 'CLTB', 'CLTC', 'CIB1', 'ACOX1', 'ABCG2', 'RHOF', 'APRT', 'HSPD1', 'CA4', 'ANPEP', 'GSTP1', 'PPIA', 'CST3', 'PLCE1', 'PIGR', 'GUCA2B', 'EEF1A1', 'SLC44A1', 'CTSZ', 'SLC20A1', 'ARL4A', 'FKBP1A', 'ZG16', 'CLSTN1', 'HLA-E', 'ISG15', 'UBA52', 'HLA-DRB1', 'DST', 'ATP8A1', 'PRSS3', 'MIDN', 'CLDN4', 'APLP2', 'TMEM50A', 'C15orf48', 'CA1', 'ACAA2', 'CYSTM1', 'FAM3B', 'CSNK1D', 'COMT', 'PLP2', 'CHCHD10', 'CDH17', 'UFD1L', 'LGALS3', 'PEX26', 'CHMP5', 'ERP29', 'ACAA1', 'PARK7', 'PADI2', 'PHB', 'SPTBN1', 'MGST1', 'CCT2', 'ARF1', 'YWHAZ', 'TPT1', 'VPS29', 'NACA', 'SLC4A4', 'AGR2', 'NAAA', 'HSP90AA1', 'CLNS1A', 'PSAP', 'MAP2K6', 'CD55', 'LARS', 'GUK1', 'GAK', 'TMBIM6', 'GOLGA2', 'MAL2', 'LETM1', 'RNASET2', 'CDX2', 'SMDT1', 'SRP14', 'SAMM50', 'RNPS1', 'FABP2', 'ATP5G1', 'DYNLL1', 'VAV3', 'CA2', 'SPAG9', 'SPIRE2', 'SLC25A6', 'WHAMM', 'CAB39', 'RAB2A', 'AP3S2', 'FABP1', 'DBNL', 'ERLEC1', 'PSMB3', 'STEAP2', 'SCP2', 'RALBP1', 'KPNA6', 'PRDX6', 'PPIF', 'LGALS9', 'AFG3L2', 'FAU', 'ACTR1A', 'TMBIM1', 'XRCC6', 'HSPA1A', 'CHP1', 'PICALM', 'CYC1', 'ARPC2', 'SSR3', 'DMBT1', 'CANT1', 'TMEM87B', 'RAP1B', 'TIMM13', 'EBP', 'TXN', 'RAB11A', 'STARD10', 'LAMP1', 'ECH1', 'PSMC5', 'SLC41A2', 'GSTO1', 'SSB', 'SREBF2', 'HSPB1', 'ATP5J', 'MDK', 'TOMM20', 'PLEKHM1', 'PSMA1', 'CAP1', 'CCT4', 'HNF4A', 'RIN2', 'NSFL1C', 'CD97', 'SEC63', 'CTSS', 'FABP5', 'CRIPT', 'SLC16A3']	[['IDA', 'TAS'], ['TAS', 'IEA'], ['TAS'], ['IPI', 'ISS', 'IBA', 'IEA'], ['IBA', 'TAS', 'IEA'], ['IEA'], ['IEA'], ['TAS', 'IEA'], ['IBA', 'TAS', 'IEA'], ['TAS'], ['IMP'], ['IDA', 'ISS', 'TAS'], ['IGI', 'TAS', 'IEA'], ['TAS'], ['IGI'], ['IEA'], ['IMP', 'TAS', 'IEA'], ['IEA'], ['IEA'], ['IMP', 'ISS', 'NAS', 'IEA'], ['TAS'], ['IDA', 'IGI', 'IBA', 'TAS', 'IEA'], ['TAS'], ['TAS', 'IEA'], ['IBA'], ['TAS'], ['IDA', 'IMP', 'IEA'], ['IMP', 'IGI', 'ISS', 'IBA', 'TAS', 'IEA'], ['IDA', 'IGI', 'ISS', 'IBA', 'TAS', 'IC', 'IEA'], ['IDA', 'IC', 'IEA'], ['IBA', 'IEA'], ['IDA', 'IMP', 'TAS', 'IEA'], ['IPI', 'ISS', 'IBA', 'IEA'], ['TAS'], ['IMP', 'NAS', 'IEA'], ['IBA', 'IEA'], ['IMP', 'IBA', 'NAS', 'IEA'], ['IMP'], ['TAS'], ['IDA', 'IMP', 'ISS', 'IBA', 'IC', 'IEA'], ['TAS'], ['TAS', 'IEA'], ['IBA', 'IEA'], ['IMP', 'TAS'], ['TAS'], ['TAS'], ['IMP', 'TAS'], ['TAS'], ['IBA'], ['IDA', 'TAS'], ['IEA'], ['TAS'], ['TAS', 'IEA'], ['TAS'], ['IBA', 'TAS', 'IEA'], ['IBA'], ['IDA', 'ISS', 'NAS'], ['TAS', 'IEA'], ['IEA'], ['IDA'], ['IDA'], ['TAS'], ['ISS'], ['ISS'], ['ISS', 'IBA', 'TAS', 'NAS', 'IEA'], ['TAS'], ['ISS', 'IEA'], ['IEA'], ['TAS'], ['IBA'], ['IEA'], ['TAS'], ['IDA'], ['TAS'], ['IDA', 'IBA', 'IEA'], ['TAS'], ['IEA'], ['TAS', 'IEA'], ['IMP'], ['ISS', 'IEA'], ['IMP'], ['IDA', 'IBA', 'TAS'], ['IDA', 'IMP', 'IBA', 'TAS', 'IEA'], ['IMP', 'TAS', 'IEA'], ['IDA', 'NAS', 'IEA'], ['TAS'], ['IGI', 'ISS', 'IEA'], ['TAS'], ['TAS'], ['IMP', 'TAS'], ['TAS'], ['IMP', 'TAS', 'IEA'], ['ISS', 'IBA', 'IEA'], ['IMP', 'TAS', 'IEA'], ['IC'], ['IMP', 'IBA', 'NAS', 'IEA'], ['IEA'], ['IDA', 'IBA', 'TAS', 'IEA'], ['ISS', 'IEA'], ['TAS'], ['IDA', 'TAS'], ['IEA'], ['IDA', 'IMP', 'TAS', 'IEA'], ['IEA'], ['TAS'], ['IMP'], ['IEA'], ['IMP', 'ISS', 'IBA'], ['IDA', 'IEA'], ['ISS', 'TAS', 'IEA'], ['IEA'], ['IDA', 'IEA'], ['TAS'], ['IEA'], ['IMP', 'IBA', 'TAS', 'IEA'], ['IMP', 'IBA', 'TAS', 'IEA'], ['IDA', 'IBA'], ['TAS'], ['IMP'], ['IBA', 'TAS', 'IEA'], ['TAS'], ['TAS', 'IEA'], ['IDA', 'ISS', 'TAS', 'IEA'], ['IDA', 'IBA'], ['IMP', 'ISS', 'IEA'], ['TAS', 'IEA'], ['IDA', 'IBA', 'IEA'], ['TAS', 'IC'], ['IBA', 'TAS', 'IEA'], ['ISS', 'IBA', 'IEA'], ['IEA'], ['TAS', 'IEA'], ['IMP', 'IBA', 'TAS'], ['TAS'], ['IDA', 'IBA', 'IEA'], ['IDA', 'IBA', 'TAS', 'IEA'], ['IDA', 'IBA'], ['IMP', 'IBA', 'TAS', 'IEA'], ['TAS'], ['IMP', 'ISS', 'IBA', 'IEA'], ['IDA', 'IMP', 'IBA'], ['IMP', 'TAS'], ['TAS'], ['IBA', 'TAS'], ['TAS'], ['TAS'], ['IDA', 'ISS', 'IBA', 'TAS'], ['IDA', 'ISS', 'TAS', 'IEA'], ['IDA', 'IMP', 'IGI', 'ISS', 'IBA', 'TAS', 'IEA'], ['IBA'], ['TAS'], ['IEA'], ['IEA'], ['TAS'], ['IGI'], ['IBA', 'TAS', 'IEA'], ['IBA', 'TAS', 'IEA'], ['IEA'], ['IEA'], ['IDA', 'IMP', 'IGI', 'ISS', 'IBA', 'NAS', 'IEA'], ['IEA'], ['IMP', 'IBA', 'TAS'], ['TAS'], ['TAS'], ['IEA'], ['IDA', 'IC'], ['IMP'], ['IDA', 'HMP'], ['IMP'], ['IDA', 'TAS', 'IEA'], ['IMP'], ['IDA', 'IBA', 'IEA'], ['IEA'], ['TAS'], ['TAS', 'IEA'], ['IMP', 'IEA'], ['ISS', 'IEA'], ['IEA'], ['IGI'], ['TAS'], ['IMP', 'IBA', 'TAS', 'IEA'], ['IDA', 'TAS'], ['TAS', 'IEA'], ['ISS', 'IEA'], ['IBA', 'TAS', 'IEA']]	4.57682
GO:BP	GO:0051179	localization	3.15018e-05	TRUE	"Any process in which a cell, a substance, or a cellular entity, such as a protein complex or organelle, is transported, tethered to or otherwise maintained in a specific location. In the case of substances, localization may also be achieved via selective degradation." [GOC:ai, GOC:dos]	6889	427	221	17906	0.517564	0.0320801	query_1	['GO:0008150']	['TMSB4X', 'SLC26A3', 'PLAC8', 'TMIGD1', 'SLC51B', 'FTH1', 'KRT20', 'MYL12A', 'S100A6', 'PPAP2A', 'CLCA4', 'FXYD3', 'SNRPD2', 'MISP', 'CEACAM1', 'B2M', 'HLA-B', 'IFI27', 'LRP10', 'SLC26A2', 'CDKN1A', 'GCNT3', 'SLC9A3R1', 'IMPDH2', 'CEACAM5', 'TMSB10', 'ATP1B3', 'HLA-C', 'AQP8', 'ARL14', 'CSTB', 'RHOC', 'AMN', 'ACTB', 'ATP1B1', 'HNRNPA1', 'CNNM4', 'SRI', 'SLC51A', 'AGPAT2', 'SLC6A8', 'BSG', 'CLTB', 'CLTC', 'CIB1', 'ACOX1', 'ABCG2', 'RHOF', 'APRT', 'HSPD1', 'CA4', 'ANPEP', 'CORO1B', 'GSTP1', 'PPIA', 'CST3', 'PLCE1', 'PIGR', 'LAMB3', 'GUCA2B', 'EEF1A1', 'SLC44A1', 'CTSZ', 'SLC20A1', 'ARL4A', 'FKBP1A', 'ZG16', 'CLSTN1', 'HLA-E', 'ISG15', 'PTP4A1', 'UBA52', 'HLA-DRB1', 'DST', 'ATP8A1', 'PRSS3', 'RTN4', 'DUSP1', 'MIDN', 'CLDN4', 'APLP2', 'TMEM50A', 'C15orf48', 'CA1', 'ACAA2', 'CYSTM1', 'FAM3B', 'CSNK1D', 'MARCH5', 'COMT', 'PLP2', 'CHCHD10', 'GNA13', 'CDH17', 'UFD1L', 'LGALS3', 'PEX26', 'CHMP5', 'TMEM59', 'ERP29', 'ACAA1', 'SPINT2', 'PARK7', 'DSC2', 'PADI2', 'PHB', 'SPTBN1', 'MGST1', 'CCT2', 'ARF1', 'YWHAZ', 'TPT1', 'VPS29', 'NACA', 'JAK1', 'SP1', 'SLC4A4', 'AGR2', 'NAAA', 'HSP90AA1', 'LAMA1', 'NHP2', 'CLNS1A', 'PSAP', 'MAP2K6', 'CD55', 'LARS', 'CTNNA1', 'GUK1', 'GAK', 'TMBIM6', 'GOLGA2', 'MAL2', 'LETM1', 'RNASET2', 'CDX2', 'SMDT1', 'SRP14', 'SAMM50', 'RNPS1', 'PEAK1', 'FABP2', 'ATP5G1', 'DYNLL1', 'VAV3', 'CA2', 'SCAI', 'SPAG9', 'SPIRE2', 'SLC25A6', 'WHAMM', 'CAB39', 'RAB2A', 'AP3S2', 'FABP1', 'DBNL', 'ERLEC1', 'PSMB3', 'STEAP2', 'SCP2', 'TWF1', 'RALBP1', 'KPNA6', 'PRDX6', 'PBLD', 'PPIF', 'LGALS9', 'AFG3L2', 'FAU', 'ACTR1A', 'MAGED1', 'TMBIM1', 'XRCC6', 'HSPA1A', 'CHP1', 'PICALM', 'CYC1', 'ARPC2', 'SSR3', 'DMBT1', 'CANT1', 'TMEM87B', 'RAP1B', 'TIMM13', 'EDN2', 'EBP', 'TXN', 'RAB11A', 'STARD10', 'LAMP1', 'ECH1', 'PSMC5', 'SLC41A2', 'CCL15', 'GSTO1', 'SSB', 'SREBF2', 'PTK6', 'HSPB1', 'ATP5J', 'MIR10A', 'MDK', 'DSG2', 'TOMM20', 'DEFB1', 'SRGAP1', 'PLEKHM1', 'PSMA1', 'CAP1', 'CCT4', 'HNF4A', 'RIN2', 'NSFL1C', 'HAUS8', 'CD97', 'SEC63', 'CTSS', 'FABP5', 'TIA1', 'CRIPT', 'SLC16A3']	[['IDA', 'IMP', 'IGI', 'IBA', 'TAS', 'IEA'], ['TAS', 'IEA'], ['TAS'], ['IDA'], ['IPI', 'ISS', 'IBA', 'IEA'], ['IDA', 'IBA', 'TAS', 'IEA'], ['IEA'], ['IEA'], ['IEA'], ['TAS'], ['TAS', 'IEA'], ['IBA', 'TAS', 'IEA'], ['TAS'], ['IMP'], ['IDA', 'ISS', 'TAS', 'NAS'], ['IGI', 'TAS', 'IEA'], ['TAS'], ['IGI'], ['IEA'], ['IMP', 'TAS', 'IEA'], ['IEA'], ['IEA'], ['IMP', 'ISS', 'NAS', 'IEA'], ['TAS'], ['TAS'], ['IBA'], ['IDA', 'IGI', 'IBA', 'TAS', 'IEA'], ['TAS'], ['TAS', 'IEA'], ['IBA'], ['TAS'], ['IMP', 'ISS', 'IBA'], ['IDA', 'IMP', 'IEA'], ['IMP', 'IGI', 'ISS', 'IBA', 'TAS', 'IEA'], ['IDA', 'IGI', 'ISS', 'IBA', 'TAS', 'IC', 'IEA'], ['IDA', 'IC', 'IEA'], ['IBA', 'IEA'], ['IDA', 'IMP', 'TAS', 'IEA'], ['IPI', 'ISS', 'IBA', 'IEA'], ['TAS'], ['IMP', 'NAS', 'IEA'], ['ISS', 'TAS', 'IEA'], ['IBA', 'IEA'], ['IMP', 'IBA', 'NAS', 'IEA'], ['IMP', 'IGI', 'ISS', 'IEA'], ['TAS'], ['IDA', 'IMP', 'ISS', 'IBA', 'IC', 'IEA'], ['IBA', 'TAS'], ['TAS', 'IEA'], ['IBA', 'IEA'], ['IMP', 'TAS'], ['TAS'], ['IDA', 'IMP', 'IBA'], ['TAS', 'NAS', 'IEA'], ['IMP', 'TAS'], ['TAS'], ['IBA'], ['IDA', 'TAS'], ['IBA'], ['IEA'], ['TAS'], ['TAS', 'IEA'], ['TAS'], ['IBA', 'TAS', 'IEA'], ['IBA'], ['IDA', 'IGI', 'ISS', 'NAS'], ['TAS', 'IEA'], ['IEA'], ['IDA'], ['IDA'], ['IBA'], ['TAS'], ['ISS'], ['IMP', 'ISS'], ['ISS', 'IBA', 'TAS', 'NAS', 'IEA'], ['IMP', 'TAS'], ['IDA', 'IMP', 'ISS', 'IEA'], ['IMP'], ['ISS', 'IEA'], ['IMP', 'IEA'], ['TAS'], ['IBA'], ['IEA'], ['TAS'], ['IDA'], ['TAS'], ['IDA', 'IBA', 'IEA'], ['IMP', 'TAS'], ['IMP'], ['IEA'], ['TAS', 'IEA'], ['IMP', 'ISS', 'IEA'], ['IEA'], ['ISS', 'IEA'], ['IMP'], ['IDA', 'IBA', 'TAS'], ['IDA', 'IMP', 'IBA', 'TAS', 'IEA'], ['IMP', 'TAS', 'IEA'], ['IDA'], ['IDA', 'NAS', 'IEA'], ['TAS'], ['IDA'], ['IDA', 'IMP', 'IGI', 'ISS', 'IEA'], ['IMP'], ['IDA', 'TAS'], ['TAS'], ['IMP', 'IGI', 'TAS', 'IEA'], ['TAS'], ['IMP', 'HMP', 'TAS', 'IEA'], ['ISS', 'IBA', 'IEA'], ['IMP', 'TAS', 'IEA'], ['IC'], ['IMP', 'IBA', 'NAS', 'IEA'], ['IEA'], ['IMP'], ['IMP'], ['IDA', 'IBA', 'TAS', 'IEA'], ['IMP', 'ISS', 'IEA'], ['TAS'], ['IDA', 'ISS', 'TAS'], ['IEA'], ['HMP'], ['IEA'], ['IDA', 'IMP', 'TAS', 'IEA'], ['IEA'], ['TAS'], ['IMP'], ['IEA'], ['IEA'], ['IMP', 'ISS', 'IBA'], ['IDA', 'IEA'], ['ISS', 'TAS', 'IEA'], ['IEA'], ['IDA', 'IEA'], ['TAS'], ['IEA'], ['IMP', 'IBA', 'TAS', 'IEA'], ['IMP', 'IBA', 'TAS', 'IEA'], ['IDA', 'IBA'], ['TAS'], ['IDA', 'IMP'], ['IMP'], ['IBA', 'TAS', 'IEA'], ['TAS'], ['TAS', 'IEA'], ['IDA', 'ISS', 'TAS', 'IEA'], ['IMP', 'IEA'], ['IDA', 'IMP', 'IBA'], ['IMP', 'ISS', 'IEA'], ['TAS', 'IEA'], ['IDA', 'IBA', 'IEA'], ['TAS', 'IC'], ['IBA', 'TAS', 'IEA'], ['ISS', 'IBA', 'IEA'], ['IEA'], ['TAS', 'IEA'], ['IMP', 'IBA', 'TAS'], ['TAS'], ['IDA', 'IBA', 'IEA'], ['IDA', 'IBA', 'TAS', 'IEA'], ['IDA', 'ISS', 'IBA'], ['IDA', 'IBA'], ['IMP', 'IBA', 'TAS', 'IEA'], ['TAS'], ['IMP'], ['IMP', 'ISS', 'IBA', 'IEA'], ['IDA', 'IMP', 'IBA'], ['IMP', 'TAS'], ['TAS'], ['IBA', 'TAS'], ['IEA'], ['IMP', 'TAS'], ['TAS'], ['IDA', 'ISS', 'IBA', 'TAS'], ['IDA', 'ISS', 'TAS', 'IEA'], ['IDA', 'IMP', 'IGI', 'ISS', 'IBA', 'TAS', 'IEA'], ['IBA'], ['TAS'], ['IEA'], ['IEA'], ['TAS'], ['IGI'], ['IBA', 'TAS', 'IEA'], ['IBA', 'TAS', 'IEA'], ['IDA'], ['IEA'], ['IEA'], ['IDA', 'IMP', 'IGI', 'ISS', 'IBA', 'TAS', 'NAS', 'IEA'], ['IEA'], ['IMP', 'IBA', 'TAS'], ['TAS'], ['TAS'], ['IEA'], ['IBA', 'IEA'], ['IDA', 'IC'], ['IDA', 'IMP'], ['IDA', 'HMP'], ['IDA', 'IBA'], ['IMP'], ['IDA', 'TAS', 'IEA'], ['IGI', 'ISS'], ['IDA', 'IMP', 'ISS', 'IEA'], ['IMP'], ['IDA', 'IBA', 'IEA'], ['IMP'], ['IBA'], ['ISS', 'IEA'], ['TAS'], ['TAS', 'IEA'], ['IMP', 'HMP', 'IEA'], ['ISS', 'IEA'], ['IMP', 'IEA'], ['IGI'], ['TAS'], ['TAS'], ['IMP', 'IBA', 'TAS', 'IEA'], ['IDA', 'TAS'], ['TAS', 'IEA'], ['IMP'], ['ISS', 'IEA'], ['IBA', 'TAS', 'IEA']]	4.50166
REAC	REAC:R-HSA-168249	Innate Immune System	3.26185e-05	TRUE	Innate Immune System	1092	309	63	10594	0.203883	0.0576923	query_1	['REAC:R-HSA-168256']	['PLAC8', 'FTH1', 'CEACAM1', 'B2M', 'HLA-B', 'MUC13', 'IMPDH2', 'HLA-C', 'CSTB', 'ACTB', 'AGPAT2', 'MUC12', 'RHOF', 'APRT', 'ANPEP', 'GSTP1', 'PPIA', 'CST3', 'PIGR', 'EEF1A1', 'CTSZ', 'DUSP6', 'HLA-E', 'ISG15', 'UBA52', 'ATP8A1', 'PRSS3', 'CYSTM1', 'LGALS3', 'ACAA1', 'PADI2', 'MGST1', 'CCT2', 'HSP90AA1', 'PSAP', 'MAP2K6', 'CD55', 'RNASET2', 'SRP14', 'DYNLL1', 'VAV3', 'CAB39', 'DBNL', 'PSMB3', 'PRDX6', 'TMBIM1', 'XRCC6', 'HSPA1A', 'ARPC2', 'UBE2K', 'MAPK13', 'CANT1', 'RAP1B', 'TXN', 'LAMP1', 'PSMC5', 'DDX41', 'DEFB1', 'PSMA1', 'CAP1', 'CD97', 'CTSS', 'FABP5']	[['REAC'], ['REAC'], ['REAC'], ['REAC'], ['REAC'], ['REAC'], ['REAC'], ['REAC'], ['REAC'], ['REAC'], ['REAC'], ['REAC'], ['REAC'], ['REAC'], ['REAC'], ['REAC'], ['REAC'], ['REAC'], ['REAC'], ['REAC'], ['REAC'], ['REAC'], ['REAC'], ['REAC'], ['REAC'], ['REAC'], ['REAC'], ['REAC'], ['REAC'], ['REAC'], ['REAC'], ['REAC'], ['REAC'], ['REAC'], ['REAC'], ['REAC'], ['REAC'], ['REAC'], ['REAC'], ['REAC'], ['REAC'], ['REAC'], ['REAC'], ['REAC'], ['REAC'], ['REAC'], ['REAC'], ['REAC'], ['REAC'], ['REAC'], ['REAC'], ['REAC'], ['REAC'], ['REAC'], ['REAC'], ['REAC'], ['REAC'], ['REAC'], ['REAC'], ['REAC'], ['REAC'], ['REAC'], ['REAC']]	4.48654
GO:CC	GO:0098805	whole membrane	3.57592e-05	TRUE	"Any lipid bilayer that completely encloses some structure, and all the proteins embedded in it or attached to it. Examples include the plasma membrane and most organelle membranes." [GOC:dos]	1694	449	75	18856	0.167038	0.0442739	query_1	['GO:0016020']	['MALL', 'CEACAM1', 'B2M', 'HLA-B', 'IFI27', 'SLC9A3R1', 'IMPDH2', 'ATP1B3', 'HLA-C', 'AMN', 'ATP1B1', 'PAG1', 'SRI', 'AGPAT2', 'BSG', 'CLTB', 'CLTC', 'ACOX1', 'ABCG2', 'PARM1', 'CAPN2', 'RHOF', 'HSPD1', 'CA4', 'TSPAN1', 'ANPEP', 'PIGR', 'EEF1A1', 'SLC44A1', 'ZG16', 'CLSTN1', 'HLA-E', 'UBA52', 'HLA-DRB1', 'ATP8A1', 'APLP2', 'CYSTM1', 'MARCH5', 'LGALS3', 'PEX26', 'CHMP5', 'TMEM59', 'PARK7', 'ITM2B', 'MGST1', 'ARF1', 'VPS29', 'HLA-A', 'RETSAT', 'PSAP', 'CD55', 'CTNNA1', 'MAL2', 'SAMM50', 'DYNLL1', 'SPAG9', 'CD164', 'RAB2A', 'MAP1LC3B', 'ATRAID', 'DBNL', 'STEAP2', 'SPPL2A', 'TMBIM1', 'PICALM', 'DMBT1', 'RAP1B', 'GNAQ', 'RAB11A', 'LAMP1', 'SREBF2', 'TOMM20', 'PLEKHM1', 'CD97', 'FABP5']	[['IDA'], ['TAS', 'IEA'], ['TAS'], ['TAS'], ['TAS'], ['IEA'], ['HDA'], ['IEA'], ['TAS'], ['TAS', 'IEA'], ['IEA'], ['IDA', 'IBA', 'IEA'], ['IDA'], ['TAS'], ['IEA'], ['IBA', 'IEA'], ['TAS', 'IEA'], ['IEA'], ['IDA'], ['IEA'], ['IDA'], ['TAS'], ['IEA'], ['IDA'], ['IEA'], ['HDA', 'TAS'], ['TAS'], ['NAS'], ['TAS', 'IEA'], ['IEA'], ['IEA'], ['TAS'], ['HDA', 'TAS'], ['IDA', 'TAS', 'IEA'], ['TAS', 'IEA'], ['TAS'], ['TAS'], ['IDA', 'IEA'], ['TAS'], ['TAS', 'IEA'], ['IEA'], ['IEA'], ['IEA'], ['IDA', 'IEA'], ['ISS', 'TAS', 'IEA'], ['IEA'], ['IEA'], ['TAS'], ['ISS', 'IEA'], ['TAS'], ['IDA', 'TAS'], ['IEA'], ['IDA', 'IEA'], ['IDA', 'IMP', 'IBA', 'IEA'], ['TAS'], ['IDA', 'IEA'], ['IEA'], ['HDA'], ['IBA', 'TAS', 'IEA'], ['IEA'], ['IEA'], ['IEA'], ['IDA', 'HDA', 'IBA', 'IEA'], ['IDA', 'HDA', 'TAS', 'IEA'], ['IDA'], ['IDA', 'ISS'], ['TAS'], ['HDA'], ['TAS', 'IEA'], ['ISS', 'IBA', 'TAS', 'IEA'], ['IEA'], ['IDA', 'IBA', 'TAS', 'NAS', 'IEA'], ['IEA'], ['TAS'], ['TAS']]	4.44661
GO:BP	GO:0046903	secretion	3.67503e-05	TRUE	"The controlled release of a substance by a cell or a tissue." [GOC:ai]	1709	427	78	17906	0.18267	0.0456407	query_1	['GO:0006810']	['TMSB4X', 'PLAC8', 'SLC51B', 'FTH1', 'KRT20', 'CEACAM1', 'B2M', 'HLA-B', 'SLC9A3R1', 'IMPDH2', 'HLA-C', 'CSTB', 'SRI', 'SLC51A', 'AGPAT2', 'RHOF', 'APRT', 'HSPD1', 'ANPEP', 'GSTP1', 'PPIA', 'CST3', 'PIGR', 'GUCA2B', 'EEF1A1', 'CTSZ', 'HLA-E', 'ISG15', 'HLA-DRB1', 'ATP8A1', 'PRSS3', 'MIDN', 'APLP2', 'CYSTM1', 'FAM3B', 'COMT', 'LGALS3', 'ERP29', 'ACAA1', 'PARK7', 'PADI2', 'SPTBN1', 'MGST1', 'CCT2', 'ARF1', 'AGR2', 'NAAA', 'HSP90AA1', 'PSAP', 'MAP2K6', 'CD55', 'TMBIM6', 'RNASET2', 'SRP14', 'DYNLL1', 'CA2', 'SLC25A6', 'CAB39', 'DBNL', 'STEAP2', 'PRDX6', 'LGALS9', 'TMBIM1', 'XRCC6', 'HSPA1A', 'CHP1', 'CANT1', 'RAP1B', 'RAB11A', 'STARD10', 'LAMP1', 'ATP5J', 'MDK', 'CAP1', 'HNF4A', 'CD97', 'CTSS', 'FABP5']	[['IDA', 'TAS'], ['TAS'], ['IPI'], ['TAS'], ['IEA'], ['IDA', 'TAS'], ['TAS'], ['TAS'], ['ISS', 'IEA'], ['TAS'], ['TAS'], ['TAS'], ['IEA'], ['IPI'], ['TAS'], ['TAS'], ['TAS', 'IEA'], ['IEA'], ['TAS'], ['TAS'], ['IMP', 'TAS'], ['TAS'], ['TAS'], ['IEA'], ['TAS'], ['TAS'], ['IDA'], ['IDA'], ['ISS'], ['TAS'], ['TAS'], ['ISS', 'IEA'], ['TAS'], ['TAS'], ['IDA', 'IBA', 'IEA'], ['IEA'], ['TAS'], ['IDA', 'IEA'], ['TAS'], ['ISS', 'IEA'], ['TAS'], ['IMP'], ['TAS'], ['TAS'], ['IEA'], ['ISS', 'IEA'], ['TAS'], ['TAS'], ['TAS', 'IEA'], ['IEA'], ['TAS'], ['IEA'], ['TAS'], ['TAS'], ['TAS'], ['IEA'], ['TAS'], ['TAS'], ['TAS'], ['IDA'], ['TAS'], ['IDA', 'IMP', 'IBA'], ['TAS'], ['TAS'], ['TAS'], ['IEA'], ['TAS'], ['IBA', 'TAS', 'IEA'], ['IMP', 'IBA'], ['IEA'], ['IMP', 'TAS'], ['IEA'], ['IMP'], ['TAS'], ['ISS', 'IEA'], ['TAS'], ['TAS'], ['TAS']]	4.43474
TF	TF:M12173_0	Factor: GKLF; motif: NNCCMCRCCCN; match class: 0	4.66446e-05	TRUE	Factor: GKLF; motif: NNCCMCRCCCN; match class: 0	10089	454	289	19945	0.636564	0.0286451	query_1	['TF:M12173']	['TMSB4X', 'SLC51B', 'KRT20', 'MYL12A', 'S100A6', 'PPAP2A', 'SNRPD2', 'KRT8', 'C1orf115', 'MISP', 'IL32', 'B2M', 'HLA-B', 'IFI27', 'MXD1', 'LRP10', 'CDKN1A', 'SLC9A3R1', 'IMPDH2', 'TMSB10', 'ATP1B3', 'PABPC1', 'HPGD', 'PRDX5', 'CFDP1', 'HLA-C', 'AQP8', 'ARL14', 'CSTB', 'UQCRH', 'PRR13', 'SF3B5', 'RHOC', 'AMN', 'ACTB', 'ATP1B1', 'UGDH', 'PAG1', 'CNNM4', 'SRI', 'TMEM45B', 'AGPAT2', 'MYL6', 'SLC6A8', 'BSG', 'CTDSP2', 'CLTB', 'TMEM54', 'NLN', 'CLTC', 'PRAP1', 'ACOX1', 'CAPN2', 'RHOF', 'TMEM41B', 'APRT', 'HSPD1', 'SMPD1', 'CA4', 'IARS2', 'TSPAN1', 'ANPEP', 'CORO1B', 'ETHE1', 'CUEDC2', 'PPIA', 'CLDN23', 'LAMB3', 'EEF1A1', 'RBM47', 'CTSZ', 'SLC20A1', 'GSKIP', 'ARL4A', 'SECTM1', 'FKBP1A', 'CLSTN1', 'DUSP6', 'HLA-E', 'ALDH2', 'ISG15', 'TARSL2', 'EEF1D', 'UBA52', 'SAT1', 'MGST3', 'NDUFS5', 'ATP8A1', 'PRSS3', 'MIDN', 'CLDN4', 'APLP2', 'TMEM50A', 'C15orf48', 'ACAA2', 'C4orf48', 'CYSTM1', 'FAM3B', 'CSNK1D', 'MARCH5', 'COMT', 'PLP2', 'SAP18', 'CHCHD10', 'GNA13', 'GDPD3', 'MAN1A1', 'HDHD3', 'UFD1L', 'SMIM14', 'CES2', 'NQO1', 'GTF2A2', 'PEX26', 'PPIB', 'CHMP5', 'ERP29', 'SPINT2', 'C1orf21', 'MST1R', 'STRN4', 'DSC2', 'STK17B', 'ITM2B', 'PADI2', 'NUDT4', 'MSRB1', 'HSD17B11', 'NDUFA3', 'PHB', 'CCT2', 'ARF1', 'ID2', 'YWHAZ', 'TPT1', 'TPMT', 'SF3B1', 'HLA-A', 'MGMT', 'JAK1', 'PAPSS2', 'SP1', 'MPND', 'NAAA', 'RFK', 'HSP90AA1', 'LAMA1', 'CYCS', 'NHP2', 'MAP2K6', 'CD55', 'CTNNA1', 'DHFR', 'GUK1', 'GAK', 'CDHR5', 'TMBIM6', 'LSM7', 'GOLGA2', 'MAL2', 'LETM1', 'CREM', 'RNASET2', 'NDUFB9', 'SMDT1', 'SRP14', 'GCLM', 'RNPS1', 'PEAK1', 'EGLN2', 'SAP30L', 'CCDC85C', 'TPI1', 'DYNLL1', 'XIAP', 'VAV3', 'FARS2', 'FGFR2', 'CA2', 'RBM3', 'TECR', 'SCAI', 'QARS', 'SSH3', 'SPAG9', 'EPS8L2', 'SPIRE2', 'SLC25A6', 'PCBP1', 'KCTD9', 'CD164', 'CAMK2N1', 'B3GNT5', 'GCHFR', 'CAB39', 'RAB2A', 'MAP1LC3B', 'AP3S2', 'METRNL', 'ATRAID', 'DBNL', 'RUSC1', 'SCP2', 'TWF1', 'CSDE1', 'RALBP1', 'PRDX6', 'PPIF', 'HMGN2', 'LGALS9', 'EWSR1', 'TMC4', 'AFG3L2', 'STAU1', 'SPPL2A', 'ACTR1A', 'ITPA', 'TMBIM1', 'XRCC6', 'FAM120A', 'PICALM', 'CYC1', 'MAPK13', 'FAM162A', 'COX16', 'ZNF664', 'HIGD2A', 'CANT1', 'TMEM87B', 'RAP1B', 'CDHR2', 'SYNPO', 'TIMM13', 'S100A16', 'EBP', 'TXN', 'EAPP', 'SUCLA2', 'GNAQ', 'CMBL', 'RAB11A', 'LAMP1', 'MBD2', 'CHCHD2', 'CEP170B', 'PSMC5', 'LAGE3', 'CCDC107', 'MLLT3', 'PTPRH', 'NDUFA2', 'NDUFB7', 'SREBF2', 'PTK6', 'HSPB1', 'UPP1', 'XYLT1', 'ZNF511', 'ATP5J', 'DDX41', 'AMFR', 'ATF7', 'MDK', 'DSG2', 'TOMM20', 'RNF19B', 'EIF3G', 'TUFM', 'PLEKHM1', 'TMEM164', 'PSMA1', 'SYF2', 'CAP1', 'CCT4', 'HNF4A', 'NSFL1C', 'C14orf2', 'C1orf131', 'HAUS8', 'SCAPER', 'STK38', 'LSM14B', 'CD97', 'SEC63', 'C1orf53', 'FABP5', 'KRTCAP3', 'SDHB', 'SLC16A3']	[['TF'], ['TF'], ['TF'], ['TF'], ['TF'], ['TF'], ['TF'], ['TF'], ['TF'], ['TF'], ['TF'], ['TF'], ['TF'], ['TF'], ['TF'], ['TF'], ['TF'], ['TF'], ['TF'], ['TF'], ['TF'], ['TF'], ['TF'], ['TF'], ['TF'], ['TF'], ['TF'], ['TF'], ['TF'], ['TF'], ['TF'], ['TF'], ['TF'], ['TF'], ['TF'], ['TF'], ['TF'], ['TF'], ['TF'], ['TF'], ['TF'], ['TF'], ['TF'], ['TF'], ['TF'], ['TF'], ['TF'], ['TF'], ['TF'], ['TF'], ['TF'], ['TF'], ['TF'], ['TF'], ['TF'], ['TF'], ['TF'], ['TF'], ['TF'], ['TF'], ['TF'], ['TF'], ['TF'], ['TF'], ['TF'], ['TF'], ['TF'], ['TF'], ['TF'], ['TF'], ['TF'], ['TF'], ['TF'], ['TF'], ['TF'], ['TF'], ['TF'], ['TF'], ['TF'], ['TF'], ['TF'], ['TF'], ['TF'], ['TF'], ['TF'], ['TF'], ['TF'], ['TF'], ['TF'], ['TF'], ['TF'], ['TF'], ['TF'], ['TF'], ['TF'], ['TF'], ['TF'], ['TF'], ['TF'], ['TF'], ['TF'], ['TF'], ['TF'], ['TF'], ['TF'], ['TF'], ['TF'], ['TF'], ['TF'], ['TF'], ['TF'], ['TF'], ['TF'], ['TF'], ['TF'], ['TF'], ['TF'], ['TF'], ['TF'], ['TF'], ['TF'], ['TF'], ['TF'], ['TF'], ['TF'], ['TF'], ['TF'], ['TF'], ['TF'], ['TF'], ['TF'], ['TF'], ['TF'], ['TF'], ['TF'], ['TF'], ['TF'], ['TF'], ['TF'], ['TF'], ['TF'], ['TF'], ['TF'], ['TF'], ['TF'], ['TF'], ['TF'], ['TF'], ['TF'], ['TF'], ['TF'], ['TF'], ['TF'], ['TF'], ['TF'], ['TF'], ['TF'], ['TF'], ['TF'], ['TF'], ['TF'], ['TF'], ['TF'], ['TF'], ['TF'], ['TF'], ['TF'], ['TF'], ['TF'], ['TF'], ['TF'], ['TF'], ['TF'], ['TF'], ['TF'], ['TF'], ['TF'], ['TF'], ['TF'], ['TF'], ['TF'], ['TF'], ['TF'], ['TF'], ['TF'], ['TF'], ['TF'], ['TF'], ['TF'], ['TF'], ['TF'], ['TF'], ['TF'], ['TF'], ['TF'], ['TF'], ['TF'], ['TF'], ['TF'], ['TF'], ['TF'], ['TF'], ['TF'], ['TF'], ['TF'], ['TF'], ['TF'], ['TF'], ['TF'], ['TF'], ['TF'], ['TF'], ['TF'], ['TF'], ['TF'], ['TF'], ['TF'], ['TF'], ['TF'], ['TF'], ['TF'], ['TF'], ['TF'], ['TF'], ['TF'], ['TF'], ['TF'], ['TF'], ['TF'], ['TF'], ['TF'], ['TF'], ['TF'], ['TF'], ['TF'], ['TF'], ['TF'], ['TF'], ['TF'], ['TF'], ['TF'], ['TF'], ['TF'], ['TF'], ['TF'], ['TF'], ['TF'], ['TF'], ['TF'], ['TF'], ['TF'], ['TF'], ['TF'], ['TF'], ['TF'], ['TF'], ['TF'], ['TF'], ['TF'], ['TF'], ['TF'], ['TF'], ['TF'], ['TF'], ['TF'], ['TF'], ['TF'], ['TF'], ['TF'], ['TF'], ['TF'], ['TF'], ['TF'], ['TF'], ['TF'], ['TF'], ['TF'], ['TF'], ['TF'], ['TF'], ['TF'], ['TF'], ['TF'], ['TF'], ['TF'], ['TF'], ['TF'], ['TF'], ['TF']]	4.3312
TF	TF:M12173	Factor: GKLF; motif: NNCCMCRCCCN	4.66446e-05	TRUE	Factor: GKLF; motif: NNCCMCRCCCN	10089	454	289	19945	0.636564	0.0286451	query_1	['TF:M00000']	['TMSB4X', 'SLC51B', 'KRT20', 'MYL12A', 'S100A6', 'PPAP2A', 'SNRPD2', 'KRT8', 'C1orf115', 'MISP', 'IL32', 'B2M', 'HLA-B', 'IFI27', 'MXD1', 'LRP10', 'CDKN1A', 'SLC9A3R1', 'IMPDH2', 'TMSB10', 'ATP1B3', 'PABPC1', 'HPGD', 'PRDX5', 'CFDP1', 'HLA-C', 'AQP8', 'ARL14', 'CSTB', 'UQCRH', 'PRR13', 'SF3B5', 'RHOC', 'AMN', 'ACTB', 'ATP1B1', 'UGDH', 'PAG1', 'CNNM4', 'SRI', 'TMEM45B', 'AGPAT2', 'MYL6', 'SLC6A8', 'BSG', 'CTDSP2', 'CLTB', 'TMEM54', 'NLN', 'CLTC', 'PRAP1', 'ACOX1', 'CAPN2', 'RHOF', 'TMEM41B', 'APRT', 'HSPD1', 'SMPD1', 'CA4', 'IARS2', 'TSPAN1', 'ANPEP', 'CORO1B', 'ETHE1', 'CUEDC2', 'PPIA', 'CLDN23', 'LAMB3', 'EEF1A1', 'RBM47', 'CTSZ', 'SLC20A1', 'GSKIP', 'ARL4A', 'SECTM1', 'FKBP1A', 'CLSTN1', 'DUSP6', 'HLA-E', 'ALDH2', 'ISG15', 'TARSL2', 'EEF1D', 'UBA52', 'SAT1', 'MGST3', 'NDUFS5', 'ATP8A1', 'PRSS3', 'MIDN', 'CLDN4', 'APLP2', 'TMEM50A', 'C15orf48', 'ACAA2', 'C4orf48', 'CYSTM1', 'FAM3B', 'CSNK1D', 'MARCH5', 'COMT', 'PLP2', 'SAP18', 'CHCHD10', 'GNA13', 'GDPD3', 'MAN1A1', 'HDHD3', 'UFD1L', 'SMIM14', 'CES2', 'NQO1', 'GTF2A2', 'PEX26', 'PPIB', 'CHMP5', 'ERP29', 'SPINT2', 'C1orf21', 'MST1R', 'STRN4', 'DSC2', 'STK17B', 'ITM2B', 'PADI2', 'NUDT4', 'MSRB1', 'HSD17B11', 'NDUFA3', 'PHB', 'CCT2', 'ARF1', 'ID2', 'YWHAZ', 'TPT1', 'TPMT', 'SF3B1', 'HLA-A', 'MGMT', 'JAK1', 'PAPSS2', 'SP1', 'MPND', 'NAAA', 'RFK', 'HSP90AA1', 'LAMA1', 'CYCS', 'NHP2', 'MAP2K6', 'CD55', 'CTNNA1', 'DHFR', 'GUK1', 'GAK', 'CDHR5', 'TMBIM6', 'LSM7', 'GOLGA2', 'MAL2', 'LETM1', 'CREM', 'RNASET2', 'NDUFB9', 'SMDT1', 'SRP14', 'GCLM', 'RNPS1', 'PEAK1', 'EGLN2', 'SAP30L', 'CCDC85C', 'TPI1', 'DYNLL1', 'XIAP', 'VAV3', 'FARS2', 'FGFR2', 'CA2', 'RBM3', 'TECR', 'SCAI', 'QARS', 'SSH3', 'SPAG9', 'EPS8L2', 'SPIRE2', 'SLC25A6', 'PCBP1', 'KCTD9', 'CD164', 'CAMK2N1', 'B3GNT5', 'GCHFR', 'CAB39', 'RAB2A', 'MAP1LC3B', 'AP3S2', 'METRNL', 'ATRAID', 'DBNL', 'RUSC1', 'SCP2', 'TWF1', 'CSDE1', 'RALBP1', 'PRDX6', 'PPIF', 'HMGN2', 'LGALS9', 'EWSR1', 'TMC4', 'AFG3L2', 'STAU1', 'SPPL2A', 'ACTR1A', 'ITPA', 'TMBIM1', 'XRCC6', 'FAM120A', 'PICALM', 'CYC1', 'MAPK13', 'FAM162A', 'COX16', 'ZNF664', 'HIGD2A', 'CANT1', 'TMEM87B', 'RAP1B', 'CDHR2', 'SYNPO', 'TIMM13', 'S100A16', 'EBP', 'TXN', 'EAPP', 'SUCLA2', 'GNAQ', 'CMBL', 'RAB11A', 'LAMP1', 'MBD2', 'CHCHD2', 'CEP170B', 'PSMC5', 'LAGE3', 'CCDC107', 'MLLT3', 'PTPRH', 'NDUFA2', 'NDUFB7', 'SREBF2', 'PTK6', 'HSPB1', 'UPP1', 'XYLT1', 'ZNF511', 'ATP5J', 'DDX41', 'AMFR', 'ATF7', 'MDK', 'DSG2', 'TOMM20', 'RNF19B', 'EIF3G', 'TUFM', 'PLEKHM1', 'TMEM164', 'PSMA1', 'SYF2', 'CAP1', 'CCT4', 'HNF4A', 'NSFL1C', 'C14orf2', 'C1orf131', 'HAUS8', 'SCAPER', 'STK38', 'LSM14B', 'CD97', 'SEC63', 'C1orf53', 'FABP5', 'KRTCAP3', 'SDHB', 'SLC16A3']	[['TF'], ['TF'], ['TF'], ['TF'], ['TF'], ['TF'], ['TF'], ['TF'], ['TF'], ['TF'], ['TF'], ['TF'], ['TF'], ['TF'], ['TF'], ['TF'], ['TF'], ['TF'], ['TF'], ['TF'], ['TF'], ['TF'], ['TF'], ['TF'], ['TF'], ['TF'], ['TF'], ['TF'], ['TF'], ['TF'], ['TF'], ['TF'], ['TF'], ['TF'], ['TF'], ['TF'], ['TF'], ['TF'], ['TF'], ['TF'], ['TF'], ['TF'], ['TF'], ['TF'], ['TF'], ['TF'], ['TF'], ['TF'], ['TF'], ['TF'], ['TF'], ['TF'], ['TF'], ['TF'], ['TF'], ['TF'], ['TF'], ['TF'], ['TF'], ['TF'], ['TF'], ['TF'], ['TF'], ['TF'], ['TF'], ['TF'], ['TF'], ['TF'], ['TF'], ['TF'], ['TF'], ['TF'], ['TF'], ['TF'], ['TF'], ['TF'], ['TF'], ['TF'], ['TF'], ['TF'], ['TF'], ['TF'], ['TF'], ['TF'], ['TF'], ['TF'], ['TF'], ['TF'], ['TF'], ['TF'], ['TF'], ['TF'], ['TF'], ['TF'], ['TF'], ['TF'], ['TF'], ['TF'], ['TF'], ['TF'], ['TF'], ['TF'], ['TF'], ['TF'], ['TF'], ['TF'], ['TF'], ['TF'], ['TF'], ['TF'], ['TF'], ['TF'], ['TF'], ['TF'], ['TF'], ['TF'], ['TF'], ['TF'], ['TF'], ['TF'], ['TF'], ['TF'], ['TF'], ['TF'], ['TF'], ['TF'], ['TF'], ['TF'], ['TF'], ['TF'], ['TF'], ['TF'], ['TF'], ['TF'], ['TF'], ['TF'], ['TF'], ['TF'], ['TF'], ['TF'], ['TF'], ['TF'], ['TF'], ['TF'], ['TF'], ['TF'], ['TF'], ['TF'], ['TF'], ['TF'], ['TF'], ['TF'], ['TF'], ['TF'], ['TF'], ['TF'], ['TF'], ['TF'], ['TF'], ['TF'], ['TF'], ['TF'], ['TF'], ['TF'], ['TF'], ['TF'], ['TF'], ['TF'], ['TF'], ['TF'], ['TF'], ['TF'], ['TF'], ['TF'], ['TF'], ['TF'], ['TF'], ['TF'], ['TF'], ['TF'], ['TF'], ['TF'], ['TF'], ['TF'], ['TF'], ['TF'], ['TF'], ['TF'], ['TF'], ['TF'], ['TF'], ['TF'], ['TF'], ['TF'], ['TF'], ['TF'], ['TF'], ['TF'], ['TF'], ['TF'], ['TF'], ['TF'], ['TF'], ['TF'], ['TF'], ['TF'], ['TF'], ['TF'], ['TF'], ['TF'], ['TF'], ['TF'], ['TF'], ['TF'], ['TF'], ['TF'], ['TF'], ['TF'], ['TF'], ['TF'], ['TF'], ['TF'], ['TF'], ['TF'], ['TF'], ['TF'], ['TF'], ['TF'], ['TF'], ['TF'], ['TF'], ['TF'], ['TF'], ['TF'], ['TF'], ['TF'], ['TF'], ['TF'], ['TF'], ['TF'], ['TF'], ['TF'], ['TF'], ['TF'], ['TF'], ['TF'], ['TF'], ['TF'], ['TF'], ['TF'], ['TF'], ['TF'], ['TF'], ['TF'], ['TF'], ['TF'], ['TF'], ['TF'], ['TF'], ['TF'], ['TF'], ['TF'], ['TF'], ['TF'], ['TF'], ['TF'], ['TF'], ['TF'], ['TF'], ['TF'], ['TF'], ['TF'], ['TF'], ['TF'], ['TF'], ['TF'], ['TF'], ['TF'], ['TF'], ['TF'], ['TF'], ['TF'], ['TF'], ['TF'], ['TF'], ['TF'], ['TF'], ['TF'], ['TF']]	4.3312
TF	TF:M02089_0	Factor: E2F-3; motif: GGCGGGN; match class: 0	7.28137e-05	TRUE	Factor: E2F-3; motif: GGCGGGN; match class: 0	13231	454	355	19945	0.781938	0.0268309	query_1	['TF:M02089']	['TMSB4X', 'PLAC8', 'MS4A12', 'FTH1', 'KRT20', 'CEACAM7', 'MYL12A', 'S100A6', 'PPAP2A', 'MALL', 'SNRPD2', 'KRT8', 'C1orf115', 'MISP', 'CEACAM1', 'B2M', 'HLA-B', 'IFI27', 'MXD1', 'PKIB', 'LRP10', 'SLC26A2', 'CDKN1A', 'CDKN2B', 'SLC9A3R1', 'IMPDH2', 'CEACAM5', 'TMSB10', 'MYL12B', 'ATP1B3', 'PABPC1', 'HPGD', 'PRDX5', 'CFDP1', 'HLA-C', 'C2orf88', 'CSTB', 'UQCRH', 'PRR13', 'SF3B5', 'RHOC', 'ACTB', 'ATP1B1', 'LEFTY1', 'PTMA', 'PHGR1', 'UGDH', 'HNRNPA1', 'PAG1', 'CNNM4', 'SRI', 'SLC51A', 'TMEM45B', 'AGPAT2', 'MYL6', 'SLC6A8', 'BSG', 'CTDSP2', 'CLTB', 'TMEM54', 'NLN', 'CLTC', 'CIB1', 'ETNK1', 'ACOX1', 'ABCG2', 'PARM1', 'CAPN2', 'RHOF', 'TMEM41B', 'APRT', 'HSPD1', 'SMPD1', 'CA4', 'IARS2', 'ANPEP', 'CORO1B', 'GSTP1', 'ETHE1', 'TMOD3', 'CUEDC2', 'EEF1B2', 'PPIA', 'FNIP2', 'CLDN23', 'CST3', 'LAMB3', 'PRDX2', 'TSPAN8', 'RBM47', 'SLC44A1', 'CTSZ', 'SLC20A1', 'GSKIP', 'ARL4A', 'SECTM1', 'CLSTN1', 'TJP3', 'DUSP6', 'HLA-E', 'ALDH2', 'ISG15', 'TARSL2', 'EEF1D', 'UBA52', 'SAT1', 'MGST3', 'NDUFS5', 'ATP8A1', 'PRSS3', 'DUSP1', 'MIDN', 'CLDN4', 'APLP2', 'TMEM50A', 'C15orf48', 'ACAA2', 'C4orf48', 'CYSTM1', 'FAM3B', 'CSNK1D', 'MARCH5', 'COMT', 'PLP2', 'AGPAT3', 'SAP18', 'CHCHD10', 'GNA13', 'GDPD3', 'GUCA2A', 'ERH', 'HIGD1A', 'SH3BGRL2', 'MAN1A1', 'MGLL', 'HDHD3', 'UFD1L', 'SMIM14', 'CES2', 'LGALS3', 'NQO1', 'GTF2A2', 'PEX26', 'PPIB', 'MAPKAPK5', 'CHMP5', 'ERP29', 'ACAA1', 'SPINT2', 'SULT1A2', 'PARK7', 'C1orf21', 'MST1R', 'STRN4', 'DSC2', 'STK17B', 'ITM2B', 'PADI2', 'NUDT4', 'MSRB1', 'NDUFA3', 'PHB', 'TMEM106C', 'UQCR10', 'CCT2', 'ARF1', 'ID2', 'YWHAZ', 'TPT1', 'TAPBPL', 'VPS29', 'TPMT', 'EIF3H', 'NACA', 'HLA-A', 'MGMT', 'JAK1', 'PAPSS2', 'SP1', 'MPND', 'NAAA', 'RFK', 'HSP90AA1', 'LAMA1', 'CYCS', 'NHP2', 'PSAP', 'NUDT2', 'CD55', 'DNAJC16', 'HSBP1L1', 'CTNNA1', 'RAVER2', 'DHFR', 'GUK1', 'CDHR5', 'TMBIM6', 'LSM7', 'GOLGA2', 'MAL2', 'LETM1', 'CREM', 'RNASET2', 'CDX2', 'SRP14', 'SAMM50', 'GCLM', 'RNPS1', 'PEAK1', 'EGLN2', 'ATP5G1', 'SAP30L', 'SNRNP25', 'CCDC85C', 'NRBF2', 'TPI1', 'DYNLL1', 'XIAP', 'VAV3', 'POMP', 'FARS2', 'FGFR2', 'CA2', 'NOSIP', 'TECR', 'SCAI', 'QARS', 'SSH3', 'SPAG9', 'EPS8L2', 'SPIRE2', 'SLC25A6', 'PCBP1', 'RABL6', 'KCTD9', 'CD164', 'CAMK2N1', 'SMC3', 'B3GNT5', 'GCHFR', 'WHAMM', 'CAB39', 'RAB2A', 'MAP1LC3B', 'AP3S2', 'METRNL', 'GPRC5A', 'ATRAID', 'DBNL', 'GPR108', 'PSMB3', 'STEAP2', 'RUSC1', 'LCOR', 'SCP2', 'ELF3', 'TWF1', 'CSDE1', 'RALBP1', 'PRDX6', 'TMEM259', 'PBLD', 'PPIF', 'HMGN2', 'EWSR1', 'TMC4', 'AFG3L2', 'CDV3', 'STAU1', 'FAU', 'SPPL2A', 'ACTR1A', 'ITPA', 'TMBIM1', 'XRCC6', 'HSPA1A', 'FAM120A', 'DDAH1', 'CHP1', 'PICALM', 'CYC1', 'TDP2', 'ARPC2', 'SSR3', 'MAPK13', 'FAM162A', 'COX16', 'ZNF664', 'HIGD2A', 'CANT1', 'TMEM87B', 'RAP1B', 'SYNPO', 'TIMM13', 'S100A16', 'RBM25', 'EBP', 'TXN', 'JTB', 'EAPP', 'SUCLA2', 'GNAQ', 'CMBL', 'RAB11A', 'LAMP1', 'ECH1', 'MBD2', 'CHCHD2', 'CEP170B', 'PSMC5', 'CCL15', 'GSTO1', 'LAGE3', 'CCDC107', 'MLLT3', 'PTPRH', 'NDUFA2', 'NDUFB7', 'SREBF2', 'PTK6', 'TFF3', 'HSPB1', 'UPP1', 'XYLT1', 'ZNF511', 'ATP5J', 'DDX41', 'AMFR', 'ATF7', 'MDK', 'DSG2', 'RCN2', 'RNF19B', 'SRGAP1', 'PLEKHM1', 'TMEM164', 'SYF2', 'CAP1', 'CCT4', 'HNF4A', 'RIN2', 'NSFL1C', 'C14orf2', 'C1orf131', 'HAUS8', 'SCAPER', 'STK38', 'LSM14B', 'CD97', 'SEC63', 'C1orf53', 'FABP5', 'KRTCAP3', 'SDHB', 'SLC16A3']	[['TF'], ['TF'], ['TF'], ['TF'], ['TF'], ['TF'], ['TF'], ['TF'], ['TF'], ['TF'], ['TF'], ['TF'], ['TF'], ['TF'], ['TF'], ['TF'], ['TF'], ['TF'], ['TF'], ['TF'], ['TF'], ['TF'], ['TF'], ['TF'], ['TF'], ['TF'], ['TF'], ['TF'], ['TF'], ['TF'], ['TF'], ['TF'], ['TF'], ['TF'], ['TF'], ['TF'], ['TF'], ['TF'], ['TF'], ['TF'], ['TF'], ['TF'], ['TF'], ['TF'], ['TF'], ['TF'], ['TF'], ['TF'], ['TF'], ['TF'], ['TF'], ['TF'], ['TF'], ['TF'], ['TF'], ['TF'], ['TF'], ['TF'], ['TF'], ['TF'], ['TF'], ['TF'], ['TF'], ['TF'], ['TF'], ['TF'], ['TF'], ['TF'], ['TF'], ['TF'], ['TF'], ['TF'], ['TF'], ['TF'], ['TF'], ['TF'], ['TF'], ['TF'], ['TF'], ['TF'], ['TF'], ['TF'], ['TF'], ['TF'], ['TF'], ['TF'], ['TF'], ['TF'], ['TF'], ['TF'], ['TF'], ['TF'], ['TF'], ['TF'], ['TF'], ['TF'], ['TF'], ['TF'], ['TF'], ['TF'], ['TF'], ['TF'], ['TF'], ['TF'], ['TF'], ['TF'], ['TF'], ['TF'], ['TF'], ['TF'], ['TF'], ['TF'], ['TF'], ['TF'], ['TF'], ['TF'], ['TF'], ['TF'], ['TF'], ['TF'], ['TF'], ['TF'], ['TF'], ['TF'], ['TF'], ['TF'], ['TF'], ['TF'], ['TF'], ['TF'], ['TF'], ['TF'], ['TF'], ['TF'], ['TF'], ['TF'], ['TF'], ['TF'], ['TF'], ['TF'], ['TF'], ['TF'], ['TF'], ['TF'], ['TF'], ['TF'], ['TF'], ['TF'], ['TF'], ['TF'], ['TF'], ['TF'], ['TF'], ['TF'], ['TF'], ['TF'], ['TF'], ['TF'], ['TF'], ['TF'], ['TF'], ['TF'], ['TF'], ['TF'], ['TF'], ['TF'], ['TF'], ['TF'], ['TF'], ['TF'], ['TF'], ['TF'], ['TF'], ['TF'], ['TF'], ['TF'], ['TF'], ['TF'], ['TF'], ['TF'], ['TF'], ['TF'], ['TF'], ['TF'], ['TF'], ['TF'], ['TF'], ['TF'], ['TF'], ['TF'], ['TF'], ['TF'], ['TF'], ['TF'], ['TF'], ['TF'], ['TF'], ['TF'], ['TF'], ['TF'], ['TF'], ['TF'], ['TF'], ['TF'], ['TF'], ['TF'], ['TF'], ['TF'], ['TF'], ['TF'], ['TF'], ['TF'], ['TF'], ['TF'], ['TF'], ['TF'], ['TF'], ['TF'], ['TF'], ['TF'], ['TF'], ['TF'], ['TF'], ['TF'], ['TF'], ['TF'], ['TF'], ['TF'], ['TF'], ['TF'], ['TF'], ['TF'], ['TF'], ['TF'], ['TF'], ['TF'], ['TF'], ['TF'], ['TF'], ['TF'], ['TF'], ['TF'], ['TF'], ['TF'], ['TF'], ['TF'], ['TF'], ['TF'], ['TF'], ['TF'], ['TF'], ['TF'], ['TF'], ['TF'], ['TF'], ['TF'], ['TF'], ['TF'], ['TF'], ['TF'], ['TF'], ['TF'], ['TF'], ['TF'], ['TF'], ['TF'], ['TF'], ['TF'], ['TF'], ['TF'], ['TF'], ['TF'], ['TF'], ['TF'], ['TF'], ['TF'], ['TF'], ['TF'], ['TF'], ['TF'], ['TF'], ['TF'], ['TF'], ['TF'], ['TF'], ['TF'], ['TF'], ['TF'], ['TF'], ['TF'], ['TF'], ['TF'], ['TF'], ['TF'], ['TF'], ['TF'], ['TF'], ['TF'], ['TF'], ['TF'], ['TF'], ['TF'], ['TF'], ['TF'], ['TF'], ['TF'], ['TF'], ['TF'], ['TF'], ['TF'], ['TF'], ['TF'], ['TF'], ['TF'], ['TF'], ['TF'], ['TF'], ['TF'], ['TF'], ['TF'], ['TF'], ['TF'], ['TF'], ['TF'], ['TF'], ['TF'], ['TF'], ['TF'], ['TF'], ['TF'], ['TF'], ['TF'], ['TF'], ['TF'], ['TF'], ['TF'], ['TF'], ['TF'], ['TF'], ['TF'], ['TF'], ['TF'], ['TF'], ['TF'], ['TF'], ['TF'], ['TF'], ['TF'], ['TF'], ['TF'], ['TF'], ['TF'], ['TF'], ['TF'], ['TF']]	4.13779
TF	TF:M02089	Factor: E2F-3; motif: GGCGGGN	7.28137e-05	TRUE	Factor: E2F-3; motif: GGCGGGN	13231	454	355	19945	0.781938	0.0268309	query_1	['TF:M00000']	['TMSB4X', 'PLAC8', 'MS4A12', 'FTH1', 'KRT20', 'CEACAM7', 'MYL12A', 'S100A6', 'PPAP2A', 'MALL', 'SNRPD2', 'KRT8', 'C1orf115', 'MISP', 'CEACAM1', 'B2M', 'HLA-B', 'IFI27', 'MXD1', 'PKIB', 'LRP10', 'SLC26A2', 'CDKN1A', 'CDKN2B', 'SLC9A3R1', 'IMPDH2', 'CEACAM5', 'TMSB10', 'MYL12B', 'ATP1B3', 'PABPC1', 'HPGD', 'PRDX5', 'CFDP1', 'HLA-C', 'C2orf88', 'CSTB', 'UQCRH', 'PRR13', 'SF3B5', 'RHOC', 'ACTB', 'ATP1B1', 'LEFTY1', 'PTMA', 'PHGR1', 'UGDH', 'HNRNPA1', 'PAG1', 'CNNM4', 'SRI', 'SLC51A', 'TMEM45B', 'AGPAT2', 'MYL6', 'SLC6A8', 'BSG', 'CTDSP2', 'CLTB', 'TMEM54', 'NLN', 'CLTC', 'CIB1', 'ETNK1', 'ACOX1', 'ABCG2', 'PARM1', 'CAPN2', 'RHOF', 'TMEM41B', 'APRT', 'HSPD1', 'SMPD1', 'CA4', 'IARS2', 'ANPEP', 'CORO1B', 'GSTP1', 'ETHE1', 'TMOD3', 'CUEDC2', 'EEF1B2', 'PPIA', 'FNIP2', 'CLDN23', 'CST3', 'LAMB3', 'PRDX2', 'TSPAN8', 'RBM47', 'SLC44A1', 'CTSZ', 'SLC20A1', 'GSKIP', 'ARL4A', 'SECTM1', 'CLSTN1', 'TJP3', 'DUSP6', 'HLA-E', 'ALDH2', 'ISG15', 'TARSL2', 'EEF1D', 'UBA52', 'SAT1', 'MGST3', 'NDUFS5', 'ATP8A1', 'PRSS3', 'DUSP1', 'MIDN', 'CLDN4', 'APLP2', 'TMEM50A', 'C15orf48', 'ACAA2', 'C4orf48', 'CYSTM1', 'FAM3B', 'CSNK1D', 'MARCH5', 'COMT', 'PLP2', 'AGPAT3', 'SAP18', 'CHCHD10', 'GNA13', 'GDPD3', 'GUCA2A', 'ERH', 'HIGD1A', 'SH3BGRL2', 'MAN1A1', 'MGLL', 'HDHD3', 'UFD1L', 'SMIM14', 'CES2', 'LGALS3', 'NQO1', 'GTF2A2', 'PEX26', 'PPIB', 'MAPKAPK5', 'CHMP5', 'ERP29', 'ACAA1', 'SPINT2', 'SULT1A2', 'PARK7', 'C1orf21', 'MST1R', 'STRN4', 'DSC2', 'STK17B', 'ITM2B', 'PADI2', 'NUDT4', 'MSRB1', 'NDUFA3', 'PHB', 'TMEM106C', 'UQCR10', 'CCT2', 'ARF1', 'ID2', 'YWHAZ', 'TPT1', 'TAPBPL', 'VPS29', 'TPMT', 'EIF3H', 'NACA', 'HLA-A', 'MGMT', 'JAK1', 'PAPSS2', 'SP1', 'MPND', 'NAAA', 'RFK', 'HSP90AA1', 'LAMA1', 'CYCS', 'NHP2', 'PSAP', 'NUDT2', 'CD55', 'DNAJC16', 'HSBP1L1', 'CTNNA1', 'RAVER2', 'DHFR', 'GUK1', 'CDHR5', 'TMBIM6', 'LSM7', 'GOLGA2', 'MAL2', 'LETM1', 'CREM', 'RNASET2', 'CDX2', 'SRP14', 'SAMM50', 'GCLM', 'RNPS1', 'PEAK1', 'EGLN2', 'ATP5G1', 'SAP30L', 'SNRNP25', 'CCDC85C', 'NRBF2', 'TPI1', 'DYNLL1', 'XIAP', 'VAV3', 'POMP', 'FARS2', 'FGFR2', 'CA2', 'NOSIP', 'TECR', 'SCAI', 'QARS', 'SSH3', 'SPAG9', 'EPS8L2', 'SPIRE2', 'SLC25A6', 'PCBP1', 'RABL6', 'KCTD9', 'CD164', 'CAMK2N1', 'SMC3', 'B3GNT5', 'GCHFR', 'WHAMM', 'CAB39', 'RAB2A', 'MAP1LC3B', 'AP3S2', 'METRNL', 'GPRC5A', 'ATRAID', 'DBNL', 'GPR108', 'PSMB3', 'STEAP2', 'RUSC1', 'LCOR', 'SCP2', 'ELF3', 'TWF1', 'CSDE1', 'RALBP1', 'PRDX6', 'TMEM259', 'PBLD', 'PPIF', 'HMGN2', 'EWSR1', 'TMC4', 'AFG3L2', 'CDV3', 'STAU1', 'FAU', 'SPPL2A', 'ACTR1A', 'ITPA', 'TMBIM1', 'XRCC6', 'HSPA1A', 'FAM120A', 'DDAH1', 'CHP1', 'PICALM', 'CYC1', 'TDP2', 'ARPC2', 'SSR3', 'MAPK13', 'FAM162A', 'COX16', 'ZNF664', 'HIGD2A', 'CANT1', 'TMEM87B', 'RAP1B', 'SYNPO', 'TIMM13', 'S100A16', 'RBM25', 'EBP', 'TXN', 'JTB', 'EAPP', 'SUCLA2', 'GNAQ', 'CMBL', 'RAB11A', 'LAMP1', 'ECH1', 'MBD2', 'CHCHD2', 'CEP170B', 'PSMC5', 'CCL15', 'GSTO1', 'LAGE3', 'CCDC107', 'MLLT3', 'PTPRH', 'NDUFA2', 'NDUFB7', 'SREBF2', 'PTK6', 'TFF3', 'HSPB1', 'UPP1', 'XYLT1', 'ZNF511', 'ATP5J', 'DDX41', 'AMFR', 'ATF7', 'MDK', 'DSG2', 'RCN2', 'RNF19B', 'SRGAP1', 'PLEKHM1', 'TMEM164', 'SYF2', 'CAP1', 'CCT4', 'HNF4A', 'RIN2', 'NSFL1C', 'C14orf2', 'C1orf131', 'HAUS8', 'SCAPER', 'STK38', 'LSM14B', 'CD97', 'SEC63', 'C1orf53', 'FABP5', 'KRTCAP3', 'SDHB', 'SLC16A3']	[['TF'], ['TF'], ['TF'], ['TF'], ['TF'], ['TF'], ['TF'], ['TF'], ['TF'], ['TF'], ['TF'], ['TF'], ['TF'], ['TF'], ['TF'], ['TF'], ['TF'], ['TF'], ['TF'], ['TF'], ['TF'], ['TF'], ['TF'], ['TF'], ['TF'], ['TF'], ['TF'], ['TF'], ['TF'], ['TF'], ['TF'], ['TF'], ['TF'], ['TF'], ['TF'], ['TF'], ['TF'], ['TF'], ['TF'], ['TF'], ['TF'], ['TF'], ['TF'], ['TF'], ['TF'], ['TF'], ['TF'], ['TF'], ['TF'], ['TF'], ['TF'], ['TF'], ['TF'], ['TF'], ['TF'], ['TF'], ['TF'], ['TF'], ['TF'], ['TF'], ['TF'], ['TF'], ['TF'], ['TF'], ['TF'], ['TF'], ['TF'], ['TF'], ['TF'], ['TF'], ['TF'], ['TF'], ['TF'], ['TF'], ['TF'], ['TF'], ['TF'], ['TF'], ['TF'], ['TF'], ['TF'], ['TF'], ['TF'], ['TF'], ['TF'], ['TF'], ['TF'], ['TF'], ['TF'], ['TF'], ['TF'], ['TF'], ['TF'], ['TF'], ['TF'], ['TF'], ['TF'], ['TF'], ['TF'], ['TF'], ['TF'], ['TF'], ['TF'], ['TF'], ['TF'], ['TF'], ['TF'], ['TF'], ['TF'], ['TF'], ['TF'], ['TF'], ['TF'], ['TF'], ['TF'], ['TF'], ['TF'], ['TF'], ['TF'], ['TF'], ['TF'], ['TF'], ['TF'], ['TF'], ['TF'], ['TF'], ['TF'], ['TF'], ['TF'], ['TF'], ['TF'], ['TF'], ['TF'], ['TF'], ['TF'], ['TF'], ['TF'], ['TF'], ['TF'], ['TF'], ['TF'], ['TF'], ['TF'], ['TF'], ['TF'], ['TF'], ['TF'], ['TF'], ['TF'], ['TF'], ['TF'], ['TF'], ['TF'], ['TF'], ['TF'], ['TF'], ['TF'], ['TF'], ['TF'], ['TF'], ['TF'], ['TF'], ['TF'], ['TF'], ['TF'], ['TF'], ['TF'], ['TF'], ['TF'], ['TF'], ['TF'], ['TF'], ['TF'], ['TF'], ['TF'], ['TF'], ['TF'], ['TF'], ['TF'], ['TF'], ['TF'], ['TF'], ['TF'], ['TF'], ['TF'], ['TF'], ['TF'], ['TF'], ['TF'], ['TF'], ['TF'], ['TF'], ['TF'], ['TF'], ['TF'], ['TF'], ['TF'], ['TF'], ['TF'], ['TF'], ['TF'], ['TF'], ['TF'], ['TF'], ['TF'], ['TF'], ['TF'], ['TF'], ['TF'], ['TF'], ['TF'], ['TF'], ['TF'], ['TF'], ['TF'], ['TF'], ['TF'], ['TF'], ['TF'], ['TF'], ['TF'], ['TF'], ['TF'], ['TF'], ['TF'], ['TF'], ['TF'], ['TF'], ['TF'], ['TF'], ['TF'], ['TF'], ['TF'], ['TF'], ['TF'], ['TF'], ['TF'], ['TF'], ['TF'], ['TF'], ['TF'], ['TF'], ['TF'], ['TF'], ['TF'], ['TF'], ['TF'], ['TF'], ['TF'], ['TF'], ['TF'], ['TF'], ['TF'], ['TF'], ['TF'], ['TF'], ['TF'], ['TF'], ['TF'], ['TF'], ['TF'], ['TF'], ['TF'], ['TF'], ['TF'], ['TF'], ['TF'], ['TF'], ['TF'], ['TF'], ['TF'], ['TF'], ['TF'], ['TF'], ['TF'], ['TF'], ['TF'], ['TF'], ['TF'], ['TF'], ['TF'], ['TF'], ['TF'], ['TF'], ['TF'], ['TF'], ['TF'], ['TF'], ['TF'], ['TF'], ['TF'], ['TF'], ['TF'], ['TF'], ['TF'], ['TF'], ['TF'], ['TF'], ['TF'], ['TF'], ['TF'], ['TF'], ['TF'], ['TF'], ['TF'], ['TF'], ['TF'], ['TF'], ['TF'], ['TF'], ['TF'], ['TF'], ['TF'], ['TF'], ['TF'], ['TF'], ['TF'], ['TF'], ['TF'], ['TF'], ['TF'], ['TF'], ['TF'], ['TF'], ['TF'], ['TF'], ['TF'], ['TF'], ['TF'], ['TF'], ['TF'], ['TF'], ['TF'], ['TF'], ['TF'], ['TF'], ['TF'], ['TF'], ['TF'], ['TF'], ['TF'], ['TF'], ['TF'], ['TF'], ['TF'], ['TF'], ['TF'], ['TF'], ['TF'], ['TF'], ['TF'], ['TF'], ['TF'], ['TF'], ['TF']]	4.13779
REAC	REAC:R-HSA-1236977	Endosomal/Vacuolar pathway	0.000109927	TRUE	Endosomal/Vacuolar pathway	11	309	6	10594	0.0194175	0.545455	query_1	['REAC:R-HSA-1236975']	['B2M', 'HLA-B', 'HLA-C', 'HLA-E', 'HLA-A', 'CTSS']	[['REAC'], ['REAC'], ['REAC'], ['REAC'], ['REAC'], ['REAC']]	3.9589
TF	TF:M09636_0	Factor: MAZ; motif: GGGMGGGGSSGGGGGGGGGGGG; match class: 0	0.000114138	TRUE	Factor: MAZ; motif: GGGMGGGGSSGGGGGGGGGGGG; match class: 0	16373	454	414	19945	0.911894	0.0252855	query_1	['TF:M09636']	['TMSB4X', 'SLC26A3', 'PLAC8', 'MS4A12', 'FTH1', 'CEACAM7', 'MYL12A', 'S100A6', 'PPAP2A', 'MALL', 'FXYD3', 'SNRPD2', 'KRT8', 'C1orf115', 'MISP', 'CEACAM1', 'IL32', 'B2M', 'HLA-B', 'IFI27', 'MXD1', 'HHLA2', 'PKIB', 'LRP10', 'SLC26A2', 'CDKN1A', 'GCNT3', 'CDKN2B', 'SLC9A3R1', 'IMPDH2', 'CEACAM5', 'LYPD8', 'TMSB10', 'MYL12B', 'ATP1B3', 'PABPC1', 'HPGD', 'PRDX5', 'HLA-C', 'NUPR1', 'C11orf86', 'C2orf88', 'ARL14', 'CSTB', 'UQCRH', 'PRR13', 'SF3B5', 'RHOC', 'AMN', 'ACTB', 'ATP1B1', 'LEFTY1', 'PTMA', 'PHGR1', 'UGDH', 'HNRNPA1', 'PAG1', 'HSD17B2', 'CNNM4', 'SRI', 'ISG20', 'SLC51A', 'TMEM45B', 'AGPAT2', 'MYL6', 'SLC6A8', 'BSG', 'CTDSP2', 'CLTB', 'TMEM54', 'MUC12', 'NLN', 'CLTC', 'CIB1', 'ETNK1', 'PRAP1', 'ACOX1', 'ABCG2', 'PARM1', 'CAPN2', 'RHOF', 'TMEM41B', 'APRT', 'HSPD1', 'SMPD1', 'CA4', 'IARS2', 'TSPAN1', 'ANPEP', 'CORO1B', 'GSTP1', 'ETHE1', 'TMOD3', 'CUEDC2', 'EEF1B2', 'PPIA', 'FNIP2', 'CLDN23', 'CST3', 'LAMB3', 'GUCA2B', 'PRDX2', 'TSPAN8', 'EEF1A1', 'RBM47', 'SLC44A1', 'CTSZ', 'SLC20A1', 'GSKIP', 'ARL4A', 'PPP1R14D', 'SECTM1', 'TRIM31', 'FKBP1A', 'CLSTN1', 'TJP3', 'DUSP6', 'HLA-E', 'ALDH2', 'ISG15', 'TARSL2', 'EEF1D', 'PTP4A1', 'UBA52', 'DST', 'SAT1', 'MGST3', 'NDUFS5', 'ATP8A1', 'PRSS3', 'EMP1', 'DUSP1', 'MIDN', 'CLDN4', 'APLP2', 'TMEM50A', 'C15orf48', 'ACAA2', 'C4orf48', 'CYSTM1', 'FAM3B', 'CSNK1D', 'MARCH5', 'COMT', 'C12orf57', 'PLP2', 'AGPAT3', 'SAP18', 'CHCHD10', 'GNA13', 'GDPD3', 'GUCA2A', 'ERH', 'HIGD1A', 'SH3BGRL2', 'MAN1A1', 'MGLL', 'HDHD3', 'UFD1L', 'SMIM14', 'CES2', 'LGALS3', 'NQO1', 'B3GNT8', 'GTF2A2', 'PEX26', 'PPIB', 'MAPKAPK5', 'CHMP5', 'TMEM59', 'ERP29', 'ACAA1', 'MTPN', 'CES3', 'SPINT2', 'SULT1A2', 'PARK7', 'C1orf21', 'MST1R', 'STRN4', 'DSC2', 'STK17B', 'MYO5C', 'ITM2B', 'PADI2', 'NUDT4', 'MSRB1', 'NDUFA3', 'PHB', 'TMEM106C', 'SPTBN1', 'MGST1', 'UQCR10', 'CCT2', 'ARF1', 'AKR1C3', 'ID2', 'YWHAZ', 'TPT1', 'TAPBPL', 'SULT1B1', 'VPS29', 'TPMT', 'EIF3H', 'HIST1H2AC', 'ZNF689', 'SF3B1', 'NACA', 'HLA-A', 'MGMT', 'JAK1', 'PAPSS2', 'SP1', 'MPND', 'NAAA', 'RFK', 'HSP90AA1', 'LAMA1', 'CYCS', 'HIST1H1C', 'NHP2', 'CLNS1A', 'PSAP', 'NUDT2', 'CD55', 'DNAJC16', 'LARS', 'HSBP1L1', 'CTNNA1', 'RAVER2', 'DHFR', 'GUK1', 'GAK', 'VCPIP1', 'CDHR5', 'TMBIM6', 'LSM7', 'GOLGA2', 'MAL2', 'LETM1', 'CREM', 'RNASET2', 'CDX2', 'NDUFB9', 'SMDT1', 'SRP14', 'SAMM50', 'GCLM', 'RNPS1', 'PEAK1', 'EGLN2', 'ATP5G1', 'SAP30L', 'SNRNP25', 'CCDC85C', 'NRBF2', 'TPI1', 'DYNLL1', 'XIAP', 'VAV3', 'POMP', 'FARS2', 'FGFR2', 'CA2', 'RBM3', 'NOSIP', 'TECR', 'SCAI', 'QARS', 'SSH3', 'MIER1', 'SPAG9', 'EPS8L2', 'SPIRE2', 'SLC25A6', 'GGT6', 'PCBP1', 'RABL6', 'KCTD9', 'CD164', 'CAMK2N1', 'SMC3', 'B3GNT5', 'GCHFR', 'WHAMM', 'CAB39', 'RAB2A', 'MAP1LC3B', 'METRNL', 'GPRC5A', 'ATRAID', 'DBNL', 'ERLEC1', 'GPR108', 'PSMB3', 'STEAP2', 'RUSC1', 'LCOR', 'SCP2', 'TWF1', 'CSDE1', 'RALBP1', 'PRDX6', 'EIF3F', 'TMEM259', 'PBLD', 'PPIF', 'HMGN2', 'TNFSF10', 'LGALS9', 'EWSR1', 'TMC4', 'AFG3L2', 'CDV3', 'STAU1', 'FAU', 'SPPL2A', 'ACTR1A', 'LPP', 'ITPA', 'MAGED1', 'TMBIM1', 'XRCC6', 'HSPA1A', 'FAM120A', 'DDAH1', 'CHP1', 'PICALM', 'CYC1', 'TDP2', 'ARPC2', 'SSR3', 'UBE2K', 'MAPK13', 'FAM162A', 'CNBP', 'COX16', 'ZNF664', 'DMBT1', 'TP53I3', 'HIGD2A', 'CANT1', 'KLK1', 'TMEM87B', 'RAP1B', 'SYNPO', 'TIMM13', 'S100A16', 'EDN2', 'RBM25', 'EBP', 'TXN', 'JTB', 'EAPP', 'SUCLA2', 'GNAQ', 'CMBL', 'RAB11A', 'LAMP1', 'ECH1', 'MBD2', 'CHCHD2', 'CEP170B', 'PSMC5', 'CCL15', 'GSTO1', 'SSB', 'LAGE3', 'CCDC107', 'MLLT3', 'PTPRH', 'NDUFB7', 'SREBF2', 'PTK6', 'TFF3', 'HSPB1', 'UPP1', 'XYLT1', 'ZNF511', 'ATP5J', 'DDX41', 'AMFR', 'ATF7', 'MDK', 'DSG2', 'RCN2', 'DEFB1', 'RNF19B', 'EIF3G', 'TUFM', 'SRGAP1', 'PLEKHM1', 'TMEM164', 'SYF2', 'CAP1', 'CCT4', 'HNF4A', 'RIN2', 'NSFL1C', 'C14orf2', 'C1orf131', 'HAUS8', 'SCAPER', 'STK38', 'LSM14B', 'CD97', 'SEC63', 'CTSS', 'C1orf53', 'FABP5', 'KRTCAP3', 'SDHB', 'CRIPT', 'SLC16A3']	[['TF'], ['TF'], ['TF'], ['TF'], ['TF'], ['TF'], ['TF'], ['TF'], ['TF'], ['TF'], ['TF'], ['TF'], ['TF'], ['TF'], ['TF'], ['TF'], ['TF'], ['TF'], ['TF'], ['TF'], ['TF'], ['TF'], ['TF'], ['TF'], ['TF'], ['TF'], ['TF'], ['TF'], ['TF'], ['TF'], ['TF'], ['TF'], ['TF'], ['TF'], ['TF'], ['TF'], ['TF'], ['TF'], ['TF'], ['TF'], ['TF'], ['TF'], ['TF'], ['TF'], ['TF'], ['TF'], ['TF'], ['TF'], ['TF'], ['TF'], ['TF'], ['TF'], ['TF'], ['TF'], ['TF'], ['TF'], ['TF'], ['TF'], ['TF'], ['TF'], ['TF'], ['TF'], ['TF'], ['TF'], ['TF'], ['TF'], ['TF'], ['TF'], ['TF'], ['TF'], ['TF'], ['TF'], ['TF'], ['TF'], ['TF'], ['TF'], ['TF'], ['TF'], ['TF'], ['TF'], ['TF'], ['TF'], ['TF'], ['TF'], ['TF'], ['TF'], ['TF'], ['TF'], ['TF'], ['TF'], ['TF'], ['TF'], ['TF'], ['TF'], ['TF'], ['TF'], ['TF'], ['TF'], ['TF'], ['TF'], ['TF'], ['TF'], ['TF'], ['TF'], ['TF'], ['TF'], ['TF'], ['TF'], ['TF'], ['TF'], ['TF'], ['TF'], ['TF'], ['TF'], ['TF'], ['TF'], ['TF'], ['TF'], ['TF'], ['TF'], ['TF'], ['TF'], ['TF'], ['TF'], ['TF'], ['TF'], ['TF'], ['TF'], ['TF'], ['TF'], ['TF'], ['TF'], ['TF'], ['TF'], ['TF'], ['TF'], ['TF'], ['TF'], ['TF'], ['TF'], ['TF'], ['TF'], ['TF'], ['TF'], ['TF'], ['TF'], ['TF'], ['TF'], ['TF'], ['TF'], ['TF'], ['TF'], ['TF'], ['TF'], ['TF'], ['TF'], ['TF'], ['TF'], ['TF'], ['TF'], ['TF'], ['TF'], ['TF'], ['TF'], ['TF'], ['TF'], ['TF'], ['TF'], ['TF'], ['TF'], ['TF'], ['TF'], ['TF'], ['TF'], ['TF'], ['TF'], ['TF'], ['TF'], ['TF'], ['TF'], ['TF'], ['TF'], ['TF'], ['TF'], ['TF'], ['TF'], ['TF'], ['TF'], ['TF'], ['TF'], ['TF'], ['TF'], ['TF'], ['TF'], ['TF'], ['TF'], ['TF'], ['TF'], ['TF'], ['TF'], ['TF'], ['TF'], ['TF'], ['TF'], ['TF'], ['TF'], ['TF'], ['TF'], ['TF'], ['TF'], ['TF'], ['TF'], ['TF'], ['TF'], ['TF'], ['TF'], ['TF'], ['TF'], ['TF'], ['TF'], ['TF'], ['TF'], ['TF'], ['TF'], ['TF'], ['TF'], ['TF'], ['TF'], ['TF'], ['TF'], ['TF'], ['TF'], ['TF'], ['TF'], ['TF'], ['TF'], ['TF'], ['TF'], ['TF'], ['TF'], ['TF'], ['TF'], ['TF'], ['TF'], ['TF'], ['TF'], ['TF'], ['TF'], ['TF'], ['TF'], ['TF'], ['TF'], ['TF'], ['TF'], ['TF'], ['TF'], ['TF'], ['TF'], ['TF'], ['TF'], ['TF'], ['TF'], ['TF'], ['TF'], ['TF'], ['TF'], ['TF'], ['TF'], ['TF'], ['TF'], ['TF'], ['TF'], ['TF'], ['TF'], ['TF'], ['TF'], ['TF'], ['TF'], ['TF'], ['TF'], ['TF'], ['TF'], ['TF'], ['TF'], ['TF'], ['TF'], ['TF'], ['TF'], ['TF'], ['TF'], ['TF'], ['TF'], ['TF'], ['TF'], ['TF'], ['TF'], ['TF'], ['TF'], ['TF'], ['TF'], ['TF'], ['TF'], ['TF'], ['TF'], ['TF'], ['TF'], ['TF'], ['TF'], ['TF'], ['TF'], ['TF'], ['TF'], ['TF'], ['TF'], ['TF'], ['TF'], ['TF'], ['TF'], ['TF'], ['TF'], ['TF'], ['TF'], ['TF'], ['TF'], ['TF'], ['TF'], ['TF'], ['TF'], ['TF'], ['TF'], ['TF'], ['TF'], ['TF'], ['TF'], ['TF'], ['TF'], ['TF'], ['TF'], ['TF'], ['TF'], ['TF'], ['TF'], ['TF'], ['TF'], ['TF'], ['TF'], ['TF'], ['TF'], ['TF'], ['TF'], ['TF'], ['TF'], ['TF'], ['TF'], ['TF'], ['TF'], ['TF'], ['TF'], ['TF'], ['TF'], ['TF'], ['TF'], ['TF'], ['TF'], ['TF'], ['TF'], ['TF'], ['TF'], ['TF'], ['TF'], ['TF'], ['TF'], ['TF'], ['TF'], ['TF'], ['TF'], ['TF'], ['TF'], ['TF'], ['TF'], ['TF'], ['TF'], ['TF'], ['TF'], ['TF'], ['TF'], ['TF'], ['TF'], ['TF'], ['TF'], ['TF'], ['TF'], ['TF'], ['TF'], ['TF'], ['TF'], ['TF'], ['TF'], ['TF'], ['TF'], ['TF'], ['TF'], ['TF'], ['TF'], ['TF'], ['TF'], ['TF'], ['TF'], ['TF'], ['TF'], ['TF'], ['TF'], ['TF'], ['TF']]	3.94257
TF	TF:M09636	Factor: MAZ; motif: GGGMGGGGSSGGGGGGGGGGGG	0.000114138	TRUE	Factor: MAZ; motif: GGGMGGGGSSGGGGGGGGGGGG	16373	454	414	19945	0.911894	0.0252855	query_1	['TF:M00000']	['TMSB4X', 'SLC26A3', 'PLAC8', 'MS4A12', 'FTH1', 'CEACAM7', 'MYL12A', 'S100A6', 'PPAP2A', 'MALL', 'FXYD3', 'SNRPD2', 'KRT8', 'C1orf115', 'MISP', 'CEACAM1', 'IL32', 'B2M', 'HLA-B', 'IFI27', 'MXD1', 'HHLA2', 'PKIB', 'LRP10', 'SLC26A2', 'CDKN1A', 'GCNT3', 'CDKN2B', 'SLC9A3R1', 'IMPDH2', 'CEACAM5', 'LYPD8', 'TMSB10', 'MYL12B', 'ATP1B3', 'PABPC1', 'HPGD', 'PRDX5', 'HLA-C', 'NUPR1', 'C11orf86', 'C2orf88', 'ARL14', 'CSTB', 'UQCRH', 'PRR13', 'SF3B5', 'RHOC', 'AMN', 'ACTB', 'ATP1B1', 'LEFTY1', 'PTMA', 'PHGR1', 'UGDH', 'HNRNPA1', 'PAG1', 'HSD17B2', 'CNNM4', 'SRI', 'ISG20', 'SLC51A', 'TMEM45B', 'AGPAT2', 'MYL6', 'SLC6A8', 'BSG', 'CTDSP2', 'CLTB', 'TMEM54', 'MUC12', 'NLN', 'CLTC', 'CIB1', 'ETNK1', 'PRAP1', 'ACOX1', 'ABCG2', 'PARM1', 'CAPN2', 'RHOF', 'TMEM41B', 'APRT', 'HSPD1', 'SMPD1', 'CA4', 'IARS2', 'TSPAN1', 'ANPEP', 'CORO1B', 'GSTP1', 'ETHE1', 'TMOD3', 'CUEDC2', 'EEF1B2', 'PPIA', 'FNIP2', 'CLDN23', 'CST3', 'LAMB3', 'GUCA2B', 'PRDX2', 'TSPAN8', 'EEF1A1', 'RBM47', 'SLC44A1', 'CTSZ', 'SLC20A1', 'GSKIP', 'ARL4A', 'PPP1R14D', 'SECTM1', 'TRIM31', 'FKBP1A', 'CLSTN1', 'TJP3', 'DUSP6', 'HLA-E', 'ALDH2', 'ISG15', 'TARSL2', 'EEF1D', 'PTP4A1', 'UBA52', 'DST', 'SAT1', 'MGST3', 'NDUFS5', 'ATP8A1', 'PRSS3', 'EMP1', 'DUSP1', 'MIDN', 'CLDN4', 'APLP2', 'TMEM50A', 'C15orf48', 'ACAA2', 'C4orf48', 'CYSTM1', 'FAM3B', 'CSNK1D', 'MARCH5', 'COMT', 'C12orf57', 'PLP2', 'AGPAT3', 'SAP18', 'CHCHD10', 'GNA13', 'GDPD3', 'GUCA2A', 'ERH', 'HIGD1A', 'SH3BGRL2', 'MAN1A1', 'MGLL', 'HDHD3', 'UFD1L', 'SMIM14', 'CES2', 'LGALS3', 'NQO1', 'B3GNT8', 'GTF2A2', 'PEX26', 'PPIB', 'MAPKAPK5', 'CHMP5', 'TMEM59', 'ERP29', 'ACAA1', 'MTPN', 'CES3', 'SPINT2', 'SULT1A2', 'PARK7', 'C1orf21', 'MST1R', 'STRN4', 'DSC2', 'STK17B', 'MYO5C', 'ITM2B', 'PADI2', 'NUDT4', 'MSRB1', 'NDUFA3', 'PHB', 'TMEM106C', 'SPTBN1', 'MGST1', 'UQCR10', 'CCT2', 'ARF1', 'AKR1C3', 'ID2', 'YWHAZ', 'TPT1', 'TAPBPL', 'SULT1B1', 'VPS29', 'TPMT', 'EIF3H', 'HIST1H2AC', 'ZNF689', 'SF3B1', 'NACA', 'HLA-A', 'MGMT', 'JAK1', 'PAPSS2', 'SP1', 'MPND', 'NAAA', 'RFK', 'HSP90AA1', 'LAMA1', 'CYCS', 'HIST1H1C', 'NHP2', 'CLNS1A', 'PSAP', 'NUDT2', 'CD55', 'DNAJC16', 'LARS', 'HSBP1L1', 'CTNNA1', 'RAVER2', 'DHFR', 'GUK1', 'GAK', 'VCPIP1', 'CDHR5', 'TMBIM6', 'LSM7', 'GOLGA2', 'MAL2', 'LETM1', 'CREM', 'RNASET2', 'CDX2', 'NDUFB9', 'SMDT1', 'SRP14', 'SAMM50', 'GCLM', 'RNPS1', 'PEAK1', 'EGLN2', 'ATP5G1', 'SAP30L', 'SNRNP25', 'CCDC85C', 'NRBF2', 'TPI1', 'DYNLL1', 'XIAP', 'VAV3', 'POMP', 'FARS2', 'FGFR2', 'CA2', 'RBM3', 'NOSIP', 'TECR', 'SCAI', 'QARS', 'SSH3', 'MIER1', 'SPAG9', 'EPS8L2', 'SPIRE2', 'SLC25A6', 'GGT6', 'PCBP1', 'RABL6', 'KCTD9', 'CD164', 'CAMK2N1', 'SMC3', 'B3GNT5', 'GCHFR', 'WHAMM', 'CAB39', 'RAB2A', 'MAP1LC3B', 'METRNL', 'GPRC5A', 'ATRAID', 'DBNL', 'ERLEC1', 'GPR108', 'PSMB3', 'STEAP2', 'RUSC1', 'LCOR', 'SCP2', 'TWF1', 'CSDE1', 'RALBP1', 'PRDX6', 'EIF3F', 'TMEM259', 'PBLD', 'PPIF', 'HMGN2', 'TNFSF10', 'LGALS9', 'EWSR1', 'TMC4', 'AFG3L2', 'CDV3', 'STAU1', 'FAU', 'SPPL2A', 'ACTR1A', 'LPP', 'ITPA', 'MAGED1', 'TMBIM1', 'XRCC6', 'HSPA1A', 'FAM120A', 'DDAH1', 'CHP1', 'PICALM', 'CYC1', 'TDP2', 'ARPC2', 'SSR3', 'UBE2K', 'MAPK13', 'FAM162A', 'CNBP', 'COX16', 'ZNF664', 'DMBT1', 'TP53I3', 'HIGD2A', 'CANT1', 'KLK1', 'TMEM87B', 'RAP1B', 'SYNPO', 'TIMM13', 'S100A16', 'EDN2', 'RBM25', 'EBP', 'TXN', 'JTB', 'EAPP', 'SUCLA2', 'GNAQ', 'CMBL', 'RAB11A', 'LAMP1', 'ECH1', 'MBD2', 'CHCHD2', 'CEP170B', 'PSMC5', 'CCL15', 'GSTO1', 'SSB', 'LAGE3', 'CCDC107', 'MLLT3', 'PTPRH', 'NDUFB7', 'SREBF2', 'PTK6', 'TFF3', 'HSPB1', 'UPP1', 'XYLT1', 'ZNF511', 'ATP5J', 'DDX41', 'AMFR', 'ATF7', 'MDK', 'DSG2', 'RCN2', 'DEFB1', 'RNF19B', 'EIF3G', 'TUFM', 'SRGAP1', 'PLEKHM1', 'TMEM164', 'SYF2', 'CAP1', 'CCT4', 'HNF4A', 'RIN2', 'NSFL1C', 'C14orf2', 'C1orf131', 'HAUS8', 'SCAPER', 'STK38', 'LSM14B', 'CD97', 'SEC63', 'CTSS', 'C1orf53', 'FABP5', 'KRTCAP3', 'SDHB', 'CRIPT', 'SLC16A3']	[['TF'], ['TF'], ['TF'], ['TF'], ['TF'], ['TF'], ['TF'], ['TF'], ['TF'], ['TF'], ['TF'], ['TF'], ['TF'], ['TF'], ['TF'], ['TF'], ['TF'], ['TF'], ['TF'], ['TF'], ['TF'], ['TF'], ['TF'], ['TF'], ['TF'], ['TF'], ['TF'], ['TF'], ['TF'], ['TF'], ['TF'], ['TF'], ['TF'], ['TF'], ['TF'], ['TF'], ['TF'], ['TF'], ['TF'], ['TF'], ['TF'], ['TF'], ['TF'], ['TF'], ['TF'], ['TF'], ['TF'], ['TF'], ['TF'], ['TF'], ['TF'], ['TF'], ['TF'], ['TF'], ['TF'], ['TF'], ['TF'], ['TF'], ['TF'], ['TF'], ['TF'], ['TF'], ['TF'], ['TF'], ['TF'], ['TF'], ['TF'], ['TF'], ['TF'], ['TF'], ['TF'], ['TF'], ['TF'], ['TF'], ['TF'], ['TF'], ['TF'], ['TF'], ['TF'], ['TF'], ['TF'], ['TF'], ['TF'], ['TF'], ['TF'], ['TF'], ['TF'], ['TF'], ['TF'], ['TF'], ['TF'], ['TF'], ['TF'], ['TF'], ['TF'], ['TF'], ['TF'], ['TF'], ['TF'], ['TF'], ['TF'], ['TF'], ['TF'], ['TF'], ['TF'], ['TF'], ['TF'], ['TF'], ['TF'], ['TF'], ['TF'], ['TF'], ['TF'], ['TF'], ['TF'], ['TF'], ['TF'], ['TF'], ['TF'], ['TF'], ['TF'], ['TF'], ['TF'], ['TF'], ['TF'], ['TF'], ['TF'], ['TF'], ['TF'], ['TF'], ['TF'], ['TF'], ['TF'], ['TF'], ['TF'], ['TF'], ['TF'], ['TF'], ['TF'], ['TF'], ['TF'], ['TF'], ['TF'], ['TF'], ['TF'], ['TF'], ['TF'], ['TF'], ['TF'], ['TF'], ['TF'], ['TF'], ['TF'], ['TF'], ['TF'], ['TF'], ['TF'], ['TF'], ['TF'], ['TF'], ['TF'], ['TF'], ['TF'], ['TF'], ['TF'], ['TF'], ['TF'], ['TF'], ['TF'], ['TF'], ['TF'], ['TF'], ['TF'], ['TF'], ['TF'], ['TF'], ['TF'], ['TF'], ['TF'], ['TF'], ['TF'], ['TF'], ['TF'], ['TF'], ['TF'], ['TF'], ['TF'], ['TF'], ['TF'], ['TF'], ['TF'], ['TF'], ['TF'], ['TF'], ['TF'], ['TF'], ['TF'], ['TF'], ['TF'], ['TF'], ['TF'], ['TF'], ['TF'], ['TF'], ['TF'], ['TF'], ['TF'], ['TF'], ['TF'], ['TF'], ['TF'], ['TF'], ['TF'], ['TF'], ['TF'], ['TF'], ['TF'], ['TF'], ['TF'], ['TF'], ['TF'], ['TF'], ['TF'], ['TF'], ['TF'], ['TF'], ['TF'], ['TF'], ['TF'], ['TF'], ['TF'], ['TF'], ['TF'], ['TF'], ['TF'], ['TF'], ['TF'], ['TF'], ['TF'], ['TF'], ['TF'], ['TF'], ['TF'], ['TF'], ['TF'], ['TF'], ['TF'], ['TF'], ['TF'], ['TF'], ['TF'], ['TF'], ['TF'], ['TF'], ['TF'], ['TF'], ['TF'], ['TF'], ['TF'], ['TF'], ['TF'], ['TF'], ['TF'], ['TF'], ['TF'], ['TF'], ['TF'], ['TF'], ['TF'], ['TF'], ['TF'], ['TF'], ['TF'], ['TF'], ['TF'], ['TF'], ['TF'], ['TF'], ['TF'], ['TF'], ['TF'], ['TF'], ['TF'], ['TF'], ['TF'], ['TF'], ['TF'], ['TF'], ['TF'], ['TF'], ['TF'], ['TF'], ['TF'], ['TF'], ['TF'], ['TF'], ['TF'], ['TF'], ['TF'], ['TF'], ['TF'], ['TF'], ['TF'], ['TF'], ['TF'], ['TF'], ['TF'], ['TF'], ['TF'], ['TF'], ['TF'], ['TF'], ['TF'], ['TF'], ['TF'], ['TF'], ['TF'], ['TF'], ['TF'], ['TF'], ['TF'], ['TF'], ['TF'], ['TF'], ['TF'], ['TF'], ['TF'], ['TF'], ['TF'], ['TF'], ['TF'], ['TF'], ['TF'], ['TF'], ['TF'], ['TF'], ['TF'], ['TF'], ['TF'], ['TF'], ['TF'], ['TF'], ['TF'], ['TF'], ['TF'], ['TF'], ['TF'], ['TF'], ['TF'], ['TF'], ['TF'], ['TF'], ['TF'], ['TF'], ['TF'], ['TF'], ['TF'], ['TF'], ['TF'], ['TF'], ['TF'], ['TF'], ['TF'], ['TF'], ['TF'], ['TF'], ['TF'], ['TF'], ['TF'], ['TF'], ['TF'], ['TF'], ['TF'], ['TF'], ['TF'], ['TF'], ['TF'], ['TF'], ['TF'], ['TF'], ['TF'], ['TF'], ['TF'], ['TF'], ['TF'], ['TF'], ['TF'], ['TF'], ['TF'], ['TF'], ['TF'], ['TF'], ['TF'], ['TF'], ['TF'], ['TF'], ['TF'], ['TF'], ['TF'], ['TF'], ['TF'], ['TF'], ['TF'], ['TF'], ['TF'], ['TF'], ['TF'], ['TF'], ['TF'], ['TF'], ['TF'], ['TF'], ['TF'], ['TF']]	3.94257
GO:CC	GO:0042612	MHC class I protein complex	0.000139176	TRUE	"A transmembrane protein complex composed of a MHC class I alpha chain and an invariant beta2-microglobin chain, and with or without a bound peptide antigen. Class I here refers to classical class I molecules." [GOC:add, GOC:jl, ISBN:0120781859, ISBN:0781735149]	8	449	5	18856	0.0111359	0.625	query_1	['GO:0042611']	['B2M', 'HLA-B', 'HLA-C', 'HLA-E', 'HLA-A']	[['TAS', 'NAS', 'IEA'], ['IDA', 'ISS', 'IEA'], ['ISS', 'IEA'], ['IDA', 'IEA'], ['IDA', 'ISS', 'IEA']]	3.85643
GO:BP	GO:0044281	small molecule metabolic process	0.000139316	TRUE	"The chemical reactions and pathways involving small molecules, any low molecular weight, monomeric, non-encoded molecule." [GOC:curators, GOC:pde, GOC:vw]	1987	427	85	17906	0.199063	0.0427781	query_1	['GO:0008152']	['TMSB4X', 'CEACAM1', 'SLC26A2', 'IMPDH2', 'HPGD', 'NUPR1', 'AMN', 'UGDH', 'AGPAT2', 'SLC6A8', 'BSG', 'NLN', 'CLTC', 'ACOX1', 'ABCG2', 'APRT', 'SMPD1', 'IARS2', 'GSTP1', 'PLCE1', 'GUCA2B', 'ALDH2', 'TARSL2', 'MGST3', 'PRSS3', 'MIDN', 'CA1', 'ACAA2', 'COMT', 'AGPAT3', 'GUCA2A', 'ERH', 'MGLL', 'CES2', 'NQO1', 'ACAA1', 'SULT1A2', 'PARK7', 'NUDT4', 'AKR1C3', 'SULT1B1', 'PAPSS2', 'SP1', 'RETSAT', 'NAAA', 'RFK', 'LARS', 'DHFR', 'GUK1', 'CREM', 'GCLM', 'ATP5G1', 'CYP2C18', 'TPI1', 'FARS2', 'TECR', 'QARS', 'GGT6', 'AHCYL2', 'FABP1', 'PSMB3', 'SCP2', 'ITPA', 'DDAH1', 'CHP1', 'CYC1', 'CNBP', 'EDN2', 'EBP', 'TXN', 'SUCLA2', 'ECH1', 'PSMC5', 'GSTO1', 'SREBF2', 'TFF3', 'UPP1', 'XYLT1', 'ATP5J', 'PSMA1', 'HNF4A', 'FABP5', 'UGT2B17', 'SDHB', 'SLC16A3']	[['IDA'], ['ISS'], ['TAS'], ['IBA', 'TAS', 'IEA'], ['IDA', 'IBA', 'TAS', 'IEA'], ['IMP'], ['TAS'], ['IDA', 'ISS', 'TAS', 'IEA'], ['IEA'], ['TAS'], ['TAS'], ['IEA'], ['IDA', 'IMP'], ['IMP', 'IBA', 'TAS', 'IEA'], ['IMP'], ['IBA', 'IEA'], ['IEA'], ['IBA', 'TAS', 'IEA'], ['IDA'], ['IBA', 'TAS'], ['IEA'], ['TAS', 'IEA'], ['ISS', 'IBA', 'IEA'], ['IDA'], ['TAS'], ['ISS', 'IEA'], ['IEA'], ['IBA', 'TAS', 'NAS', 'IEA'], ['IEA'], ['IEA'], ['IEA'], ['TAS', 'IEA'], ['ISS', 'IEA'], ['IDA'], ['TAS'], ['IMP', 'IBA', 'TAS', 'IEA'], ['IDA', 'TAS'], ['IDA', 'IMP', 'IBA', 'IEA'], ['IBA', 'TAS'], ['IDA', 'IMP', 'IEP', 'IBA', 'TAS', 'IEA'], ['IDA', 'TAS'], ['IBA', 'TAS'], ['TAS'], ['ISS', 'IBA', 'IEA'], ['IDA', 'IEA'], ['IBA', 'TAS', 'NAS', 'IEA'], ['IDA', 'IBA', 'TAS', 'IEA'], ['IDA', 'IMP', 'ISS', 'IBA', 'TAS', 'IEA'], ['IDA', 'IMP', 'TAS', 'IEA'], ['IEA'], ['IDA', 'IEA'], ['IBA', 'TAS', 'IEA'], ['IDA', 'IBA'], ['ISS', 'IBA', 'TAS', 'IEA'], ['IDA', 'IBA', 'TAS', 'IEA'], ['IDA', 'IMP', 'IBA', 'TAS', 'IEA'], ['IDA', 'IBA', 'TAS', 'IEA'], ['ISS'], ['IEA'], ['IEA'], ['TAS'], ['TAS'], ['IBA', 'TAS', 'IEA'], ['IDA', 'IBA', 'TAS', 'IEA'], ['TAS'], ['IBA'], ['TAS'], ['IDA', 'IEA'], ['IDA', 'IBA', 'TAS', 'IEA'], ['IEA'], ['IBA', 'TAS', 'NAS', 'IEA'], ['IEA'], ['TAS'], ['IDA'], ['TAS', 'IEA'], ['IEA'], ['TAS', 'IEA'], ['IEA'], ['IDA', 'TAS', 'IEA'], ['TAS'], ['IMP'], ['IEA'], ['IDA'], ['IEA'], ['TAS']]	3.856
REAC	REAC:R-HSA-1430728	Metabolism	0.000160108	TRUE	Metabolism	2072	309	97	10594	0.313916	0.0468147	query_1	['REAC:0000000']	['PPAP2A', 'LRP10', 'SLC26A2', 'IMPDH2', 'HPGD', 'UQCRH', 'AMN', 'UGDH', 'HSD17B2', 'AGPAT2', 'SLC6A8', 'BSG', 'ETNK1', 'ABCG2', 'APRT', 'SMPD1', 'CA4', 'GSTP1', 'ETHE1', 'PLCE1', 'SLC44A1', 'ALDH2', 'UBA52', 'SAT1', 'MGST3', 'NDUFS5', 'PRSS3', 'CA1', 'ACAA2', 'COMT', 'AGPAT3', 'GDPD3', 'MGLL', 'CES2', 'NQO1', 'ACAA1', 'CES3', 'SULT1A2', 'NUDT4', 'HSD17B11', 'NDUFA3', 'MGST1', 'UQCR10', 'ARF1', 'AKR1C3', 'SULT1B1', 'TPMT', 'PAPSS2', 'SP1', 'RETSAT', 'RFK', 'HSP90AA1', 'CYCS', 'PSAP', 'LARS', 'DHFR', 'GUK1', 'NDUFB9', 'GCLM', 'FABP2', 'ATP5G1', 'CYP2C18', 'TPI1', 'CA2', 'NOSIP', 'TECR', 'QARS', 'GGT6', 'GCHFR', 'FABP1', 'PSMB3', 'SCP2', 'FAU', 'ITPA', 'DDAH1', 'CHP1', 'CYC1', 'COX16', 'EBP', 'TXN', 'SUCLA2', 'GNAQ', 'CMBL', 'STARD10', 'PSMC5', 'GSTO1', 'NDUFA2', 'NDUFB7', 'SREBF2', 'UPP1', 'XYLT1', 'ATP5J', 'PSMA1', 'FABP5', 'UGT2B17', 'SDHB', 'SLC16A3']	[['REAC'], ['REAC'], ['REAC'], ['REAC'], ['REAC'], ['REAC'], ['REAC'], ['REAC'], ['REAC'], ['REAC'], ['REAC'], ['REAC'], ['REAC'], ['REAC'], ['REAC'], ['REAC'], ['REAC'], ['REAC'], ['REAC'], ['REAC'], ['REAC'], ['REAC'], ['REAC'], ['REAC'], ['REAC'], ['REAC'], ['REAC'], ['REAC'], ['REAC'], ['REAC'], ['REAC'], ['REAC'], ['REAC'], ['REAC'], ['REAC'], ['REAC'], ['REAC'], ['REAC'], ['REAC'], ['REAC'], ['REAC'], ['REAC'], ['REAC'], ['REAC'], ['REAC'], ['REAC'], ['REAC'], ['REAC'], ['REAC'], ['REAC'], ['REAC'], ['REAC'], ['REAC'], ['REAC'], ['REAC'], ['REAC'], ['REAC'], ['REAC'], ['REAC'], ['REAC'], ['REAC'], ['REAC'], ['REAC'], ['REAC'], ['REAC'], ['REAC'], ['REAC'], ['REAC'], ['REAC'], ['REAC'], ['REAC'], ['REAC'], ['REAC'], ['REAC'], ['REAC'], ['REAC'], ['REAC'], ['REAC'], ['REAC'], ['REAC'], ['REAC'], ['REAC'], ['REAC'], ['REAC'], ['REAC'], ['REAC'], ['REAC'], ['REAC'], ['REAC'], ['REAC'], ['REAC'], ['REAC'], ['REAC'], ['REAC'], ['REAC'], ['REAC'], ['REAC']]	3.79559
TF	TF:M11601_0	Factor: TCF-1; motif: ACATCGRGRCGCTGW; match class: 0	0.000230142	TRUE	Factor: TCF-1; motif: ACATCGRGRCGCTGW; match class: 0	14948	454	387	19945	0.852423	0.0258898	query_1	['TF:M11601']	['TMSB4X', 'PLAC8', 'SLC51B', 'FTH1', 'KRT20', 'CEACAM7', 'MYL12A', 'PPAP2A', 'CLCA4', 'FXYD3', 'SNRPD2', 'KRT8', 'C1orf115', 'MISP', 'IL32', 'B2M', 'HLA-B', 'MXD1', 'PKIB', 'SLC26A2', 'CDKN1A', 'GCNT3', 'CDKN2B', 'SLC9A3R1', 'IMPDH2', 'TMSB10', 'MYL12B', 'ATP1B3', 'PABPC1', 'HPGD', 'PRDX5', 'CFDP1', 'HLA-C', 'C11orf86', 'C2orf88', 'AQP8', 'ARL14', 'CSTB', 'UQCRH', 'PRR13', 'SF3B5', 'RHOC', 'AMN', 'ACTB', 'ATP1B1', 'LEFTY1', 'PTMA', 'UGDH', 'HNRNPA1', 'PAG1', 'HSD17B2', 'CNNM4', 'SRI', 'SLC51A', 'TMEM45B', 'AGPAT2', 'MYL6', 'SLC6A8', 'BSG', 'CTDSP2', 'CLTB', 'TMEM54', 'NLN', 'CLTC', 'CIB1', 'ETNK1', 'ACOX1', 'ABCG2', 'PARM1', 'CAPN2', 'RHOF', 'TMEM41B', 'APRT', 'HSPD1', 'SMPD1', 'CA4', 'IARS2', 'TSPAN1', 'ANPEP', 'CORO1B', 'GSTP1', 'ETHE1', 'TMOD3', 'CUEDC2', 'EEF1B2', 'PPIA', 'FNIP2', 'CLDN23', 'CST3', 'PIGR', 'PRDX2', 'EEF1A1', 'SLC44A1', 'CTSZ', 'SLC20A1', 'GSKIP', 'ARL4A', 'SECTM1', 'FKBP1A', 'CLSTN1', 'TJP3', 'DUSP6', 'HLA-E', 'ALDH2', 'ISG15', 'EEF1D', 'UBA52', 'SAT1', 'MGST3', 'NDUFS5', 'ATP8A1', 'PRSS3', 'EMP1', 'DUSP1', 'MIDN', 'APLP2', 'TMEM50A', 'C15orf48', 'ACAA2', 'C4orf48', 'CYSTM1', 'FAM3B', 'CSNK1D', 'MARCH5', 'COMT', 'C12orf57', 'PLP2', 'SAP18', 'CHCHD10', 'GNA13', 'GDPD3', 'GUCA2A', 'ERH', 'HIGD1A', 'SH3BGRL2', 'MAN1A1', 'MGLL', 'HDHD3', 'UFD1L', 'SMIM14', 'CES2', 'LGALS3', 'NQO1', 'B3GNT8', 'GTF2A2', 'PEX26', 'PPIB', 'MAPKAPK5', 'CHMP5', 'TMEM59', 'ERP29', 'ACAA1', 'MTPN', 'CES3', 'SPINT2', 'SULT1A2', 'PARK7', 'C1orf21', 'MST1R', 'STRN4', 'DSC2', 'STK17B', 'MYO5C', 'ITM2B', 'PADI2', 'NUDT4', 'MSRB1', 'HSD17B11', 'NDUFA3', 'PHB', 'SPTBN1', 'MGST1', 'UQCR10', 'CCT2', 'ARF1', 'ID2', 'YWHAZ', 'TPT1', 'TAPBPL', 'TPMT', 'HIST1H2AC', 'ZNF689', 'SF3B1', 'NACA', 'HLA-A', 'MGMT', 'JAK1', 'PAPSS2', 'SP1', 'RETSAT', 'MPND', 'NAAA', 'RFK', 'HSP90AA1', 'LAMA1', 'CYCS', 'HIST1H1C', 'PSAP', 'NUDT2', 'CD55', 'DNAJC16', 'LARS', 'HSBP1L1', 'CTNNA1', 'RAVER2', 'DHFR', 'GUK1', 'GAK', 'VCPIP1', 'CDHR5', 'TMBIM6', 'LSM7', 'GOLGA2', 'MAL2', 'LETM1', 'CREM', 'RNASET2', 'CDX2', 'NDUFB9', 'SMDT1', 'SRP14', 'SAMM50', 'GCLM', 'RNPS1', 'PEAK1', 'EGLN2', 'ATP5G1', 'SAP30L', 'SNRNP25', 'CYP2C18', 'CCDC85C', 'NRBF2', 'TPI1', 'DYNLL1', 'XIAP', 'VAV3', 'POMP', 'FARS2', 'FGFR2', 'CA2', 'RBM3', 'NOSIP', 'SCAI', 'QARS', 'SSH3', 'MIER1', 'SPAG9', 'EPS8L2', 'SPIRE2', 'SLC25A6', 'GGT6', 'PCBP1', 'RABL6', 'KCTD9', 'CD164', 'CAMK2N1', 'SMC3', 'B3GNT5', 'GCHFR', 'WHAMM', 'CAB39', 'RAB2A', 'MAP1LC3B', 'AP3S2', 'METRNL', 'GPRC5A', 'FABP1', 'ATRAID', 'DBNL', 'ERLEC1', 'GPR108', 'PSMB3', 'STEAP2', 'RUSC1', 'LCOR', 'SCP2', 'ELF3', 'TWF1', 'RALBP1', 'PRDX6', 'EIF3F', 'TMEM259', 'PBLD', 'PPIF', 'HMGN2', 'TNFSF10', 'LGALS9', 'EWSR1', 'TMC4', 'AFG3L2', 'CDV3', 'STAU1', 'FAU', 'SPPL2A', 'ACTR1A', 'LPP', 'ITPA', 'MAGED1', 'TMBIM1', 'XRCC6', 'HSPA1A', 'FAM120A', 'DDAH1', 'CHP1', 'PICALM', 'CYC1', 'TDP2', 'ARPC2', 'SSR3', 'UBE2K', 'MAPK13', 'FAM162A', 'CNBP', 'ZNF664', 'TP53I3', 'HIGD2A', 'CANT1', 'TMEM87B', 'RAP1B', 'CDHR2', 'SYNPO', 'TIMM13', 'EDN2', 'RBM25', 'EBP', 'TXN', 'JTB', 'EAPP', 'SUCLA2', 'GNAQ', 'CMBL', 'RAB11A', 'STARD10', 'LAMP1', 'ECH1', 'MBD2', 'CEP170B', 'PSMC5', 'GSTO1', 'SSB', 'LAGE3', 'CCDC107', 'MLLT3', 'PTPRH', 'NDUFA2', 'NDUFB7', 'SREBF2', 'PTK6', 'TFF3', 'HSPB1', 'UPP1', 'XYLT1', 'ZNF511', 'ATP5J', 'DDX41', 'AMFR', 'ATF7', 'MDK', 'DSG2', 'RCN2', 'TOMM20', 'RNF19B', 'EIF3G', 'TUFM', 'SRGAP1', 'PLEKHM1', 'TMEM164', 'PSMA1', 'SYF2', 'CAP1', 'CCT4', 'NSFL1C', 'C14orf2', 'HAUS8', 'SCAPER', 'STK38', 'LSM14B', 'CD97', 'SEC63', 'CTSS', 'C1orf53', 'FABP5', 'KRTCAP3', 'SDHB', 'TIA1', 'CRIPT', 'SLC16A3']	[['TF'], ['TF'], ['TF'], ['TF'], ['TF'], ['TF'], ['TF'], ['TF'], ['TF'], ['TF'], ['TF'], ['TF'], ['TF'], ['TF'], ['TF'], ['TF'], ['TF'], ['TF'], ['TF'], ['TF'], ['TF'], ['TF'], ['TF'], ['TF'], ['TF'], ['TF'], ['TF'], ['TF'], ['TF'], ['TF'], ['TF'], ['TF'], ['TF'], ['TF'], ['TF'], ['TF'], ['TF'], ['TF'], ['TF'], ['TF'], ['TF'], ['TF'], ['TF'], ['TF'], ['TF'], ['TF'], ['TF'], ['TF'], ['TF'], ['TF'], ['TF'], ['TF'], ['TF'], ['TF'], ['TF'], ['TF'], ['TF'], ['TF'], ['TF'], ['TF'], ['TF'], ['TF'], ['TF'], ['TF'], ['TF'], ['TF'], ['TF'], ['TF'], ['TF'], ['TF'], ['TF'], ['TF'], ['TF'], ['TF'], ['TF'], ['TF'], ['TF'], ['TF'], ['TF'], ['TF'], ['TF'], ['TF'], ['TF'], ['TF'], ['TF'], ['TF'], ['TF'], ['TF'], ['TF'], ['TF'], ['TF'], ['TF'], ['TF'], ['TF'], ['TF'], ['TF'], ['TF'], ['TF'], ['TF'], ['TF'], ['TF'], ['TF'], ['TF'], ['TF'], ['TF'], ['TF'], ['TF'], ['TF'], ['TF'], ['TF'], ['TF'], ['TF'], ['TF'], ['TF'], ['TF'], ['TF'], ['TF'], ['TF'], ['TF'], ['TF'], ['TF'], ['TF'], ['TF'], ['TF'], ['TF'], ['TF'], ['TF'], ['TF'], ['TF'], ['TF'], ['TF'], ['TF'], ['TF'], ['TF'], ['TF'], ['TF'], ['TF'], ['TF'], ['TF'], ['TF'], ['TF'], ['TF'], ['TF'], ['TF'], ['TF'], ['TF'], ['TF'], ['TF'], ['TF'], ['TF'], ['TF'], ['TF'], ['TF'], ['TF'], ['TF'], ['TF'], ['TF'], ['TF'], ['TF'], ['TF'], ['TF'], ['TF'], ['TF'], ['TF'], ['TF'], ['TF'], ['TF'], ['TF'], ['TF'], ['TF'], ['TF'], ['TF'], ['TF'], ['TF'], ['TF'], ['TF'], ['TF'], ['TF'], ['TF'], ['TF'], ['TF'], ['TF'], ['TF'], ['TF'], ['TF'], ['TF'], ['TF'], ['TF'], ['TF'], ['TF'], ['TF'], ['TF'], ['TF'], ['TF'], ['TF'], ['TF'], ['TF'], ['TF'], ['TF'], ['TF'], ['TF'], ['TF'], ['TF'], ['TF'], ['TF'], ['TF'], ['TF'], ['TF'], ['TF'], ['TF'], ['TF'], ['TF'], ['TF'], ['TF'], ['TF'], ['TF'], ['TF'], ['TF'], ['TF'], ['TF'], ['TF'], ['TF'], ['TF'], ['TF'], ['TF'], ['TF'], ['TF'], ['TF'], ['TF'], ['TF'], ['TF'], ['TF'], ['TF'], ['TF'], ['TF'], ['TF'], ['TF'], ['TF'], ['TF'], ['TF'], ['TF'], ['TF'], ['TF'], ['TF'], ['TF'], ['TF'], ['TF'], ['TF'], ['TF'], ['TF'], ['TF'], ['TF'], ['TF'], ['TF'], ['TF'], ['TF'], ['TF'], ['TF'], ['TF'], ['TF'], ['TF'], ['TF'], ['TF'], ['TF'], ['TF'], ['TF'], ['TF'], ['TF'], ['TF'], ['TF'], ['TF'], ['TF'], ['TF'], ['TF'], ['TF'], ['TF'], ['TF'], ['TF'], ['TF'], ['TF'], ['TF'], ['TF'], ['TF'], ['TF'], ['TF'], ['TF'], ['TF'], ['TF'], ['TF'], ['TF'], ['TF'], ['TF'], ['TF'], ['TF'], ['TF'], ['TF'], ['TF'], ['TF'], ['TF'], ['TF'], ['TF'], ['TF'], ['TF'], ['TF'], ['TF'], ['TF'], ['TF'], ['TF'], ['TF'], ['TF'], ['TF'], ['TF'], ['TF'], ['TF'], ['TF'], ['TF'], ['TF'], ['TF'], ['TF'], ['TF'], ['TF'], ['TF'], ['TF'], ['TF'], ['TF'], ['TF'], ['TF'], ['TF'], ['TF'], ['TF'], ['TF'], ['TF'], ['TF'], ['TF'], ['TF'], ['TF'], ['TF'], ['TF'], ['TF'], ['TF'], ['TF'], ['TF'], ['TF'], ['TF'], ['TF'], ['TF'], ['TF'], ['TF'], ['TF'], ['TF'], ['TF'], ['TF'], ['TF'], ['TF'], ['TF'], ['TF'], ['TF'], ['TF'], ['TF'], ['TF'], ['TF'], ['TF'], ['TF'], ['TF'], ['TF'], ['TF'], ['TF'], ['TF'], ['TF'], ['TF'], ['TF'], ['TF'], ['TF'], ['TF'], ['TF'], ['TF'], ['TF'], ['TF'], ['TF'], ['TF'], ['TF'], ['TF'], ['TF'], ['TF'], ['TF'], ['TF'], ['TF']]	3.638
TF	TF:M11601	Factor: TCF-1; motif: ACATCGRGRCGCTGW	0.000230142	TRUE	Factor: TCF-1; motif: ACATCGRGRCGCTGW	14948	454	387	19945	0.852423	0.0258898	query_1	['TF:M00000']	['TMSB4X', 'PLAC8', 'SLC51B', 'FTH1', 'KRT20', 'CEACAM7', 'MYL12A', 'PPAP2A', 'CLCA4', 'FXYD3', 'SNRPD2', 'KRT8', 'C1orf115', 'MISP', 'IL32', 'B2M', 'HLA-B', 'MXD1', 'PKIB', 'SLC26A2', 'CDKN1A', 'GCNT3', 'CDKN2B', 'SLC9A3R1', 'IMPDH2', 'TMSB10', 'MYL12B', 'ATP1B3', 'PABPC1', 'HPGD', 'PRDX5', 'CFDP1', 'HLA-C', 'C11orf86', 'C2orf88', 'AQP8', 'ARL14', 'CSTB', 'UQCRH', 'PRR13', 'SF3B5', 'RHOC', 'AMN', 'ACTB', 'ATP1B1', 'LEFTY1', 'PTMA', 'UGDH', 'HNRNPA1', 'PAG1', 'HSD17B2', 'CNNM4', 'SRI', 'SLC51A', 'TMEM45B', 'AGPAT2', 'MYL6', 'SLC6A8', 'BSG', 'CTDSP2', 'CLTB', 'TMEM54', 'NLN', 'CLTC', 'CIB1', 'ETNK1', 'ACOX1', 'ABCG2', 'PARM1', 'CAPN2', 'RHOF', 'TMEM41B', 'APRT', 'HSPD1', 'SMPD1', 'CA4', 'IARS2', 'TSPAN1', 'ANPEP', 'CORO1B', 'GSTP1', 'ETHE1', 'TMOD3', 'CUEDC2', 'EEF1B2', 'PPIA', 'FNIP2', 'CLDN23', 'CST3', 'PIGR', 'PRDX2', 'EEF1A1', 'SLC44A1', 'CTSZ', 'SLC20A1', 'GSKIP', 'ARL4A', 'SECTM1', 'FKBP1A', 'CLSTN1', 'TJP3', 'DUSP6', 'HLA-E', 'ALDH2', 'ISG15', 'EEF1D', 'UBA52', 'SAT1', 'MGST3', 'NDUFS5', 'ATP8A1', 'PRSS3', 'EMP1', 'DUSP1', 'MIDN', 'APLP2', 'TMEM50A', 'C15orf48', 'ACAA2', 'C4orf48', 'CYSTM1', 'FAM3B', 'CSNK1D', 'MARCH5', 'COMT', 'C12orf57', 'PLP2', 'SAP18', 'CHCHD10', 'GNA13', 'GDPD3', 'GUCA2A', 'ERH', 'HIGD1A', 'SH3BGRL2', 'MAN1A1', 'MGLL', 'HDHD3', 'UFD1L', 'SMIM14', 'CES2', 'LGALS3', 'NQO1', 'B3GNT8', 'GTF2A2', 'PEX26', 'PPIB', 'MAPKAPK5', 'CHMP5', 'TMEM59', 'ERP29', 'ACAA1', 'MTPN', 'CES3', 'SPINT2', 'SULT1A2', 'PARK7', 'C1orf21', 'MST1R', 'STRN4', 'DSC2', 'STK17B', 'MYO5C', 'ITM2B', 'PADI2', 'NUDT4', 'MSRB1', 'HSD17B11', 'NDUFA3', 'PHB', 'SPTBN1', 'MGST1', 'UQCR10', 'CCT2', 'ARF1', 'ID2', 'YWHAZ', 'TPT1', 'TAPBPL', 'TPMT', 'HIST1H2AC', 'ZNF689', 'SF3B1', 'NACA', 'HLA-A', 'MGMT', 'JAK1', 'PAPSS2', 'SP1', 'RETSAT', 'MPND', 'NAAA', 'RFK', 'HSP90AA1', 'LAMA1', 'CYCS', 'HIST1H1C', 'PSAP', 'NUDT2', 'CD55', 'DNAJC16', 'LARS', 'HSBP1L1', 'CTNNA1', 'RAVER2', 'DHFR', 'GUK1', 'GAK', 'VCPIP1', 'CDHR5', 'TMBIM6', 'LSM7', 'GOLGA2', 'MAL2', 'LETM1', 'CREM', 'RNASET2', 'CDX2', 'NDUFB9', 'SMDT1', 'SRP14', 'SAMM50', 'GCLM', 'RNPS1', 'PEAK1', 'EGLN2', 'ATP5G1', 'SAP30L', 'SNRNP25', 'CYP2C18', 'CCDC85C', 'NRBF2', 'TPI1', 'DYNLL1', 'XIAP', 'VAV3', 'POMP', 'FARS2', 'FGFR2', 'CA2', 'RBM3', 'NOSIP', 'SCAI', 'QARS', 'SSH3', 'MIER1', 'SPAG9', 'EPS8L2', 'SPIRE2', 'SLC25A6', 'GGT6', 'PCBP1', 'RABL6', 'KCTD9', 'CD164', 'CAMK2N1', 'SMC3', 'B3GNT5', 'GCHFR', 'WHAMM', 'CAB39', 'RAB2A', 'MAP1LC3B', 'AP3S2', 'METRNL', 'GPRC5A', 'FABP1', 'ATRAID', 'DBNL', 'ERLEC1', 'GPR108', 'PSMB3', 'STEAP2', 'RUSC1', 'LCOR', 'SCP2', 'ELF3', 'TWF1', 'RALBP1', 'PRDX6', 'EIF3F', 'TMEM259', 'PBLD', 'PPIF', 'HMGN2', 'TNFSF10', 'LGALS9', 'EWSR1', 'TMC4', 'AFG3L2', 'CDV3', 'STAU1', 'FAU', 'SPPL2A', 'ACTR1A', 'LPP', 'ITPA', 'MAGED1', 'TMBIM1', 'XRCC6', 'HSPA1A', 'FAM120A', 'DDAH1', 'CHP1', 'PICALM', 'CYC1', 'TDP2', 'ARPC2', 'SSR3', 'UBE2K', 'MAPK13', 'FAM162A', 'CNBP', 'ZNF664', 'TP53I3', 'HIGD2A', 'CANT1', 'TMEM87B', 'RAP1B', 'CDHR2', 'SYNPO', 'TIMM13', 'EDN2', 'RBM25', 'EBP', 'TXN', 'JTB', 'EAPP', 'SUCLA2', 'GNAQ', 'CMBL', 'RAB11A', 'STARD10', 'LAMP1', 'ECH1', 'MBD2', 'CEP170B', 'PSMC5', 'GSTO1', 'SSB', 'LAGE3', 'CCDC107', 'MLLT3', 'PTPRH', 'NDUFA2', 'NDUFB7', 'SREBF2', 'PTK6', 'TFF3', 'HSPB1', 'UPP1', 'XYLT1', 'ZNF511', 'ATP5J', 'DDX41', 'AMFR', 'ATF7', 'MDK', 'DSG2', 'RCN2', 'TOMM20', 'RNF19B', 'EIF3G', 'TUFM', 'SRGAP1', 'PLEKHM1', 'TMEM164', 'PSMA1', 'SYF2', 'CAP1', 'CCT4', 'NSFL1C', 'C14orf2', 'HAUS8', 'SCAPER', 'STK38', 'LSM14B', 'CD97', 'SEC63', 'CTSS', 'C1orf53', 'FABP5', 'KRTCAP3', 'SDHB', 'TIA1', 'CRIPT', 'SLC16A3']	[['TF'], ['TF'], ['TF'], ['TF'], ['TF'], ['TF'], ['TF'], ['TF'], ['TF'], ['TF'], ['TF'], ['TF'], ['TF'], ['TF'], ['TF'], ['TF'], ['TF'], ['TF'], ['TF'], ['TF'], ['TF'], ['TF'], ['TF'], ['TF'], ['TF'], ['TF'], ['TF'], ['TF'], ['TF'], ['TF'], ['TF'], ['TF'], ['TF'], ['TF'], ['TF'], ['TF'], ['TF'], ['TF'], ['TF'], ['TF'], ['TF'], ['TF'], ['TF'], ['TF'], ['TF'], ['TF'], ['TF'], ['TF'], ['TF'], ['TF'], ['TF'], ['TF'], ['TF'], ['TF'], ['TF'], ['TF'], ['TF'], ['TF'], ['TF'], ['TF'], ['TF'], ['TF'], ['TF'], ['TF'], ['TF'], ['TF'], ['TF'], ['TF'], ['TF'], ['TF'], ['TF'], ['TF'], ['TF'], ['TF'], ['TF'], ['TF'], ['TF'], ['TF'], ['TF'], ['TF'], ['TF'], ['TF'], ['TF'], ['TF'], ['TF'], ['TF'], ['TF'], ['TF'], ['TF'], ['TF'], ['TF'], ['TF'], ['TF'], ['TF'], ['TF'], ['TF'], ['TF'], ['TF'], ['TF'], ['TF'], ['TF'], ['TF'], ['TF'], ['TF'], ['TF'], ['TF'], ['TF'], ['TF'], ['TF'], ['TF'], ['TF'], ['TF'], ['TF'], ['TF'], ['TF'], ['TF'], ['TF'], ['TF'], ['TF'], ['TF'], ['TF'], ['TF'], ['TF'], ['TF'], ['TF'], ['TF'], ['TF'], ['TF'], ['TF'], ['TF'], ['TF'], ['TF'], ['TF'], ['TF'], ['TF'], ['TF'], ['TF'], ['TF'], ['TF'], ['TF'], ['TF'], ['TF'], ['TF'], ['TF'], ['TF'], ['TF'], ['TF'], ['TF'], ['TF'], ['TF'], ['TF'], ['TF'], ['TF'], ['TF'], ['TF'], ['TF'], ['TF'], ['TF'], ['TF'], ['TF'], ['TF'], ['TF'], ['TF'], ['TF'], ['TF'], ['TF'], ['TF'], ['TF'], ['TF'], ['TF'], ['TF'], ['TF'], ['TF'], ['TF'], ['TF'], ['TF'], ['TF'], ['TF'], ['TF'], ['TF'], ['TF'], ['TF'], ['TF'], ['TF'], ['TF'], ['TF'], ['TF'], ['TF'], ['TF'], ['TF'], ['TF'], ['TF'], ['TF'], ['TF'], ['TF'], ['TF'], ['TF'], ['TF'], ['TF'], ['TF'], ['TF'], ['TF'], ['TF'], ['TF'], ['TF'], ['TF'], ['TF'], ['TF'], ['TF'], ['TF'], ['TF'], ['TF'], ['TF'], ['TF'], ['TF'], ['TF'], ['TF'], ['TF'], ['TF'], ['TF'], ['TF'], ['TF'], ['TF'], ['TF'], ['TF'], ['TF'], ['TF'], ['TF'], ['TF'], ['TF'], ['TF'], ['TF'], ['TF'], ['TF'], ['TF'], ['TF'], ['TF'], ['TF'], ['TF'], ['TF'], ['TF'], ['TF'], ['TF'], ['TF'], ['TF'], ['TF'], ['TF'], ['TF'], ['TF'], ['TF'], ['TF'], ['TF'], ['TF'], ['TF'], ['TF'], ['TF'], ['TF'], ['TF'], ['TF'], ['TF'], ['TF'], ['TF'], ['TF'], ['TF'], ['TF'], ['TF'], ['TF'], ['TF'], ['TF'], ['TF'], ['TF'], ['TF'], ['TF'], ['TF'], ['TF'], ['TF'], ['TF'], ['TF'], ['TF'], ['TF'], ['TF'], ['TF'], ['TF'], ['TF'], ['TF'], ['TF'], ['TF'], ['TF'], ['TF'], ['TF'], ['TF'], ['TF'], ['TF'], ['TF'], ['TF'], ['TF'], ['TF'], ['TF'], ['TF'], ['TF'], ['TF'], ['TF'], ['TF'], ['TF'], ['TF'], ['TF'], ['TF'], ['TF'], ['TF'], ['TF'], ['TF'], ['TF'], ['TF'], ['TF'], ['TF'], ['TF'], ['TF'], ['TF'], ['TF'], ['TF'], ['TF'], ['TF'], ['TF'], ['TF'], ['TF'], ['TF'], ['TF'], ['TF'], ['TF'], ['TF'], ['TF'], ['TF'], ['TF'], ['TF'], ['TF'], ['TF'], ['TF'], ['TF'], ['TF'], ['TF'], ['TF'], ['TF'], ['TF'], ['TF'], ['TF'], ['TF'], ['TF'], ['TF'], ['TF'], ['TF'], ['TF'], ['TF'], ['TF'], ['TF'], ['TF'], ['TF'], ['TF'], ['TF'], ['TF'], ['TF'], ['TF'], ['TF'], ['TF'], ['TF'], ['TF'], ['TF'], ['TF'], ['TF'], ['TF'], ['TF'], ['TF'], ['TF'], ['TF'], ['TF'], ['TF'], ['TF'], ['TF'], ['TF'], ['TF'], ['TF'], ['TF'], ['TF'], ['TF'], ['TF'], ['TF'], ['TF'], ['TF']]	3.638
TF	TF:M07395_0	Factor: Sp1; motif: NGGGGCGGGGN; match class: 0	0.00025317	TRUE	Factor: Sp1; motif: NGGGGCGGGGN; match class: 0	10682	454	299	19945	0.65859	0.027991	query_1	['TF:M07395']	['PLAC8', 'MS4A12', 'FTH1', 'MYL12A', 'PPAP2A', 'KRT8', 'C1orf115', 'CEACAM1', 'B2M', 'HLA-B', 'MXD1', 'PKIB', 'LRP10', 'CDKN1A', 'CDKN2B', 'SLC9A3R1', 'TMSB10', 'MYL12B', 'ATP1B3', 'PABPC1', 'HPGD', 'PRDX5', 'CFDP1', 'HLA-C', 'C2orf88', 'CSTB', 'UQCRH', 'PRR13', 'SF3B5', 'RHOC', 'ACTB', 'ATP1B1', 'PTMA', 'UGDH', 'HNRNPA1', 'PAG1', 'CNNM4', 'SRI', 'TMEM45B', 'AGPAT2', 'MYL6', 'SLC6A8', 'BSG', 'CTDSP2', 'CLTB', 'TMEM54', 'NLN', 'CLTC', 'CIB1', 'ETNK1', 'ACOX1', 'ABCG2', 'CAPN2', 'RHOF', 'TMEM41B', 'APRT', 'HSPD1', 'SMPD1', 'CA4', 'IARS2', 'ANPEP', 'CORO1B', 'GSTP1', 'ETHE1', 'TMOD3', 'EEF1B2', 'PPIA', 'CLDN23', 'CST3', 'LAMB3', 'PRDX2', 'TSPAN8', 'RBM47', 'SLC44A1', 'CTSZ', 'SLC20A1', 'GSKIP', 'ARL4A', 'SECTM1', 'CLSTN1', 'DUSP6', 'HLA-E', 'ALDH2', 'ISG15', 'TARSL2', 'EEF1D', 'UBA52', 'MGST3', 'ATP8A1', 'PRSS3', 'DUSP1', 'MIDN', 'CLDN4', 'APLP2', 'TMEM50A', 'C15orf48', 'ACAA2', 'C4orf48', 'CYSTM1', 'FAM3B', 'CSNK1D', 'MARCH5', 'COMT', 'PLP2', 'SAP18', 'CHCHD10', 'GNA13', 'GDPD3', 'GUCA2A', 'SH3BGRL2', 'MAN1A1', 'HDHD3', 'UFD1L', 'SMIM14', 'LGALS3', 'GTF2A2', 'PEX26', 'PPIB', 'CHMP5', 'ERP29', 'ACAA1', 'SPINT2', 'C1orf21', 'MST1R', 'STRN4', 'DSC2', 'STK17B', 'ITM2B', 'PADI2', 'NUDT4', 'MSRB1', 'NDUFA3', 'PHB', 'UQCR10', 'CCT2', 'ARF1', 'ID2', 'YWHAZ', 'TPT1', 'TAPBPL', 'TPMT', 'HIST1H2AC', 'NACA', 'HLA-A', 'MGMT', 'JAK1', 'SP1', 'MPND', 'NAAA', 'RFK', 'HSP90AA1', 'LAMA1', 'CYCS', 'HIST1H1C', 'NHP2', 'PSAP', 'CTNNA1', 'DHFR', 'GUK1', 'CDHR5', 'TMBIM6', 'GOLGA2', 'MAL2', 'LETM1', 'CREM', 'RNASET2', 'GCLM', 'RNPS1', 'PEAK1', 'EGLN2', 'ATP5G1', 'SAP30L', 'SNRNP25', 'CCDC85C', 'NRBF2', 'TPI1', 'DYNLL1', 'XIAP', 'VAV3', 'POMP', 'FARS2', 'FGFR2', 'CA2', 'NOSIP', 'TECR', 'SCAI', 'QARS', 'SSH3', 'SPAG9', 'EPS8L2', 'SPIRE2', 'SLC25A6', 'PCBP1', 'RABL6', 'KCTD9', 'CD164', 'CAMK2N1', 'SMC3', 'B3GNT5', 'GCHFR', 'CAB39', 'RAB2A', 'MAP1LC3B', 'METRNL', 'GPRC5A', 'ATRAID', 'DBNL', 'PSMB3', 'STEAP2', 'RUSC1', 'LCOR', 'SCP2', 'TWF1', 'CSDE1', 'KPNA6', 'PRDX6', 'TMEM259', 'PPIF', 'HMGN2', 'EWSR1', 'TMC4', 'AFG3L2', 'CDV3', 'STAU1', 'FAU', 'SPPL2A', 'ACTR1A', 'ITPA', 'TMBIM1', 'XRCC6', 'HSPA1A', 'FAM120A', 'DDAH1', 'CHP1', 'PICALM', 'CYC1', 'MAPK13', 'FAM162A', 'ZNF664', 'HIGD2A', 'CANT1', 'TMEM87B', 'RAP1B', 'SYNPO', 'TIMM13', 'S100A16', 'EDN2', 'RBM25', 'EBP', 'TXN', 'JTB', 'EAPP', 'SUCLA2', 'GNAQ', 'RAB11A', 'STARD10', 'LAMP1', 'MBD2', 'CHCHD2', 'CEP170B', 'LAGE3', 'CCDC107', 'MLLT3', 'NDUFA2', 'NDUFB7', 'SREBF2', 'PTK6', 'TFF3', 'HSPB1', 'UPP1', 'XYLT1', 'ZNF511', 'ATP5J', 'DDX41', 'AMFR', 'MDK', 'DSG2', 'RCN2', 'RNF19B', 'SRGAP1', 'PLEKHM1', 'TMEM164', 'SYF2', 'CAP1', 'CCT4', 'HNF4A', 'RIN2', 'NSFL1C', 'C14orf2', 'HAUS8', 'SCAPER', 'STK38', 'LSM14B', 'CD97', 'SEC63', 'C1orf53', 'FABP5', 'KRTCAP3', 'SLC16A3']	[['TF'], ['TF'], ['TF'], ['TF'], ['TF'], ['TF'], ['TF'], ['TF'], ['TF'], ['TF'], ['TF'], ['TF'], ['TF'], ['TF'], ['TF'], ['TF'], ['TF'], ['TF'], ['TF'], ['TF'], ['TF'], ['TF'], ['TF'], ['TF'], ['TF'], ['TF'], ['TF'], ['TF'], ['TF'], ['TF'], ['TF'], ['TF'], ['TF'], ['TF'], ['TF'], ['TF'], ['TF'], ['TF'], ['TF'], ['TF'], ['TF'], ['TF'], ['TF'], ['TF'], ['TF'], ['TF'], ['TF'], ['TF'], ['TF'], ['TF'], ['TF'], ['TF'], ['TF'], ['TF'], ['TF'], ['TF'], ['TF'], ['TF'], ['TF'], ['TF'], ['TF'], ['TF'], ['TF'], ['TF'], ['TF'], ['TF'], ['TF'], ['TF'], ['TF'], ['TF'], ['TF'], ['TF'], ['TF'], ['TF'], ['TF'], ['TF'], ['TF'], ['TF'], ['TF'], ['TF'], ['TF'], ['TF'], ['TF'], ['TF'], ['TF'], ['TF'], ['TF'], ['TF'], ['TF'], ['TF'], ['TF'], ['TF'], ['TF'], ['TF'], ['TF'], ['TF'], ['TF'], ['TF'], ['TF'], ['TF'], ['TF'], ['TF'], ['TF'], ['TF'], ['TF'], ['TF'], ['TF'], ['TF'], ['TF'], ['TF'], ['TF'], ['TF'], ['TF'], ['TF'], ['TF'], ['TF'], ['TF'], ['TF'], ['TF'], ['TF'], ['TF'], ['TF'], ['TF'], ['TF'], ['TF'], ['TF'], ['TF'], ['TF'], ['TF'], ['TF'], ['TF'], ['TF'], ['TF'], ['TF'], ['TF'], ['TF'], ['TF'], ['TF'], ['TF'], ['TF'], ['TF'], ['TF'], ['TF'], ['TF'], ['TF'], ['TF'], ['TF'], ['TF'], ['TF'], ['TF'], ['TF'], ['TF'], ['TF'], ['TF'], ['TF'], ['TF'], ['TF'], ['TF'], ['TF'], ['TF'], ['TF'], ['TF'], ['TF'], ['TF'], ['TF'], ['TF'], ['TF'], ['TF'], ['TF'], ['TF'], ['TF'], ['TF'], ['TF'], ['TF'], ['TF'], ['TF'], ['TF'], ['TF'], ['TF'], ['TF'], ['TF'], ['TF'], ['TF'], ['TF'], ['TF'], ['TF'], ['TF'], ['TF'], ['TF'], ['TF'], ['TF'], ['TF'], ['TF'], ['TF'], ['TF'], ['TF'], ['TF'], ['TF'], ['TF'], ['TF'], ['TF'], ['TF'], ['TF'], ['TF'], ['TF'], ['TF'], ['TF'], ['TF'], ['TF'], ['TF'], ['TF'], ['TF'], ['TF'], ['TF'], ['TF'], ['TF'], ['TF'], ['TF'], ['TF'], ['TF'], ['TF'], ['TF'], ['TF'], ['TF'], ['TF'], ['TF'], ['TF'], ['TF'], ['TF'], ['TF'], ['TF'], ['TF'], ['TF'], ['TF'], ['TF'], ['TF'], ['TF'], ['TF'], ['TF'], ['TF'], ['TF'], ['TF'], ['TF'], ['TF'], ['TF'], ['TF'], ['TF'], ['TF'], ['TF'], ['TF'], ['TF'], ['TF'], ['TF'], ['TF'], ['TF'], ['TF'], ['TF'], ['TF'], ['TF'], ['TF'], ['TF'], ['TF'], ['TF'], ['TF'], ['TF'], ['TF'], ['TF'], ['TF'], ['TF'], ['TF'], ['TF'], ['TF'], ['TF'], ['TF'], ['TF'], ['TF'], ['TF'], ['TF'], ['TF'], ['TF'], ['TF'], ['TF'], ['TF'], ['TF'], ['TF'], ['TF'], ['TF'], ['TF'], ['TF'], ['TF'], ['TF'], ['TF'], ['TF'], ['TF'], ['TF'], ['TF'], ['TF'], ['TF'], ['TF']]	3.59659
TF	TF:M07395	Factor: Sp1; motif: NGGGGCGGGGN	0.00025317	TRUE	Factor: Sp1; motif: NGGGGCGGGGN	10682	454	299	19945	0.65859	0.027991	query_1	['TF:M00000']	['PLAC8', 'MS4A12', 'FTH1', 'MYL12A', 'PPAP2A', 'KRT8', 'C1orf115', 'CEACAM1', 'B2M', 'HLA-B', 'MXD1', 'PKIB', 'LRP10', 'CDKN1A', 'CDKN2B', 'SLC9A3R1', 'TMSB10', 'MYL12B', 'ATP1B3', 'PABPC1', 'HPGD', 'PRDX5', 'CFDP1', 'HLA-C', 'C2orf88', 'CSTB', 'UQCRH', 'PRR13', 'SF3B5', 'RHOC', 'ACTB', 'ATP1B1', 'PTMA', 'UGDH', 'HNRNPA1', 'PAG1', 'CNNM4', 'SRI', 'TMEM45B', 'AGPAT2', 'MYL6', 'SLC6A8', 'BSG', 'CTDSP2', 'CLTB', 'TMEM54', 'NLN', 'CLTC', 'CIB1', 'ETNK1', 'ACOX1', 'ABCG2', 'CAPN2', 'RHOF', 'TMEM41B', 'APRT', 'HSPD1', 'SMPD1', 'CA4', 'IARS2', 'ANPEP', 'CORO1B', 'GSTP1', 'ETHE1', 'TMOD3', 'EEF1B2', 'PPIA', 'CLDN23', 'CST3', 'LAMB3', 'PRDX2', 'TSPAN8', 'RBM47', 'SLC44A1', 'CTSZ', 'SLC20A1', 'GSKIP', 'ARL4A', 'SECTM1', 'CLSTN1', 'DUSP6', 'HLA-E', 'ALDH2', 'ISG15', 'TARSL2', 'EEF1D', 'UBA52', 'MGST3', 'ATP8A1', 'PRSS3', 'DUSP1', 'MIDN', 'CLDN4', 'APLP2', 'TMEM50A', 'C15orf48', 'ACAA2', 'C4orf48', 'CYSTM1', 'FAM3B', 'CSNK1D', 'MARCH5', 'COMT', 'PLP2', 'SAP18', 'CHCHD10', 'GNA13', 'GDPD3', 'GUCA2A', 'SH3BGRL2', 'MAN1A1', 'HDHD3', 'UFD1L', 'SMIM14', 'LGALS3', 'GTF2A2', 'PEX26', 'PPIB', 'CHMP5', 'ERP29', 'ACAA1', 'SPINT2', 'C1orf21', 'MST1R', 'STRN4', 'DSC2', 'STK17B', 'ITM2B', 'PADI2', 'NUDT4', 'MSRB1', 'NDUFA3', 'PHB', 'UQCR10', 'CCT2', 'ARF1', 'ID2', 'YWHAZ', 'TPT1', 'TAPBPL', 'TPMT', 'HIST1H2AC', 'NACA', 'HLA-A', 'MGMT', 'JAK1', 'SP1', 'MPND', 'NAAA', 'RFK', 'HSP90AA1', 'LAMA1', 'CYCS', 'HIST1H1C', 'NHP2', 'PSAP', 'CTNNA1', 'DHFR', 'GUK1', 'CDHR5', 'TMBIM6', 'GOLGA2', 'MAL2', 'LETM1', 'CREM', 'RNASET2', 'GCLM', 'RNPS1', 'PEAK1', 'EGLN2', 'ATP5G1', 'SAP30L', 'SNRNP25', 'CCDC85C', 'NRBF2', 'TPI1', 'DYNLL1', 'XIAP', 'VAV3', 'POMP', 'FARS2', 'FGFR2', 'CA2', 'NOSIP', 'TECR', 'SCAI', 'QARS', 'SSH3', 'SPAG9', 'EPS8L2', 'SPIRE2', 'SLC25A6', 'PCBP1', 'RABL6', 'KCTD9', 'CD164', 'CAMK2N1', 'SMC3', 'B3GNT5', 'GCHFR', 'CAB39', 'RAB2A', 'MAP1LC3B', 'METRNL', 'GPRC5A', 'ATRAID', 'DBNL', 'PSMB3', 'STEAP2', 'RUSC1', 'LCOR', 'SCP2', 'TWF1', 'CSDE1', 'KPNA6', 'PRDX6', 'TMEM259', 'PPIF', 'HMGN2', 'EWSR1', 'TMC4', 'AFG3L2', 'CDV3', 'STAU1', 'FAU', 'SPPL2A', 'ACTR1A', 'ITPA', 'TMBIM1', 'XRCC6', 'HSPA1A', 'FAM120A', 'DDAH1', 'CHP1', 'PICALM', 'CYC1', 'MAPK13', 'FAM162A', 'ZNF664', 'HIGD2A', 'CANT1', 'TMEM87B', 'RAP1B', 'SYNPO', 'TIMM13', 'S100A16', 'EDN2', 'RBM25', 'EBP', 'TXN', 'JTB', 'EAPP', 'SUCLA2', 'GNAQ', 'RAB11A', 'STARD10', 'LAMP1', 'MBD2', 'CHCHD2', 'CEP170B', 'LAGE3', 'CCDC107', 'MLLT3', 'NDUFA2', 'NDUFB7', 'SREBF2', 'PTK6', 'TFF3', 'HSPB1', 'UPP1', 'XYLT1', 'ZNF511', 'ATP5J', 'DDX41', 'AMFR', 'MDK', 'DSG2', 'RCN2', 'RNF19B', 'SRGAP1', 'PLEKHM1', 'TMEM164', 'SYF2', 'CAP1', 'CCT4', 'HNF4A', 'RIN2', 'NSFL1C', 'C14orf2', 'HAUS8', 'SCAPER', 'STK38', 'LSM14B', 'CD97', 'SEC63', 'C1orf53', 'FABP5', 'KRTCAP3', 'SLC16A3']	[['TF'], ['TF'], ['TF'], ['TF'], ['TF'], ['TF'], ['TF'], ['TF'], ['TF'], ['TF'], ['TF'], ['TF'], ['TF'], ['TF'], ['TF'], ['TF'], ['TF'], ['TF'], ['TF'], ['TF'], ['TF'], ['TF'], ['TF'], ['TF'], ['TF'], ['TF'], ['TF'], ['TF'], ['TF'], ['TF'], ['TF'], ['TF'], ['TF'], ['TF'], ['TF'], ['TF'], ['TF'], ['TF'], ['TF'], ['TF'], ['TF'], ['TF'], ['TF'], ['TF'], ['TF'], ['TF'], ['TF'], ['TF'], ['TF'], ['TF'], ['TF'], ['TF'], ['TF'], ['TF'], ['TF'], ['TF'], ['TF'], ['TF'], ['TF'], ['TF'], ['TF'], ['TF'], ['TF'], ['TF'], ['TF'], ['TF'], ['TF'], ['TF'], ['TF'], ['TF'], ['TF'], ['TF'], ['TF'], ['TF'], ['TF'], ['TF'], ['TF'], ['TF'], ['TF'], ['TF'], ['TF'], ['TF'], ['TF'], ['TF'], ['TF'], ['TF'], ['TF'], ['TF'], ['TF'], ['TF'], ['TF'], ['TF'], ['TF'], ['TF'], ['TF'], ['TF'], ['TF'], ['TF'], ['TF'], ['TF'], ['TF'], ['TF'], ['TF'], ['TF'], ['TF'], ['TF'], ['TF'], ['TF'], ['TF'], ['TF'], ['TF'], ['TF'], ['TF'], ['TF'], ['TF'], ['TF'], ['TF'], ['TF'], ['TF'], ['TF'], ['TF'], ['TF'], ['TF'], ['TF'], ['TF'], ['TF'], ['TF'], ['TF'], ['TF'], ['TF'], ['TF'], ['TF'], ['TF'], ['TF'], ['TF'], ['TF'], ['TF'], ['TF'], ['TF'], ['TF'], ['TF'], ['TF'], ['TF'], ['TF'], ['TF'], ['TF'], ['TF'], ['TF'], ['TF'], ['TF'], ['TF'], ['TF'], ['TF'], ['TF'], ['TF'], ['TF'], ['TF'], ['TF'], ['TF'], ['TF'], ['TF'], ['TF'], ['TF'], ['TF'], ['TF'], ['TF'], ['TF'], ['TF'], ['TF'], ['TF'], ['TF'], ['TF'], ['TF'], ['TF'], ['TF'], ['TF'], ['TF'], ['TF'], ['TF'], ['TF'], ['TF'], ['TF'], ['TF'], ['TF'], ['TF'], ['TF'], ['TF'], ['TF'], ['TF'], ['TF'], ['TF'], ['TF'], ['TF'], ['TF'], ['TF'], ['TF'], ['TF'], ['TF'], ['TF'], ['TF'], ['TF'], ['TF'], ['TF'], ['TF'], ['TF'], ['TF'], ['TF'], ['TF'], ['TF'], ['TF'], ['TF'], ['TF'], ['TF'], ['TF'], ['TF'], ['TF'], ['TF'], ['TF'], ['TF'], ['TF'], ['TF'], ['TF'], ['TF'], ['TF'], ['TF'], ['TF'], ['TF'], ['TF'], ['TF'], ['TF'], ['TF'], ['TF'], ['TF'], ['TF'], ['TF'], ['TF'], ['TF'], ['TF'], ['TF'], ['TF'], ['TF'], ['TF'], ['TF'], ['TF'], ['TF'], ['TF'], ['TF'], ['TF'], ['TF'], ['TF'], ['TF'], ['TF'], ['TF'], ['TF'], ['TF'], ['TF'], ['TF'], ['TF'], ['TF'], ['TF'], ['TF'], ['TF'], ['TF'], ['TF'], ['TF'], ['TF'], ['TF'], ['TF'], ['TF'], ['TF'], ['TF'], ['TF'], ['TF'], ['TF'], ['TF'], ['TF'], ['TF'], ['TF'], ['TF'], ['TF'], ['TF'], ['TF'], ['TF'], ['TF'], ['TF'], ['TF'], ['TF'], ['TF'], ['TF'], ['TF'], ['TF'], ['TF'], ['TF'], ['TF'], ['TF'], ['TF'], ['TF'], ['TF'], ['TF']]	3.59659
GO:BP	GO:0070887	cellular response to chemical stimulus	0.000263042	TRUE	"Any process that results in a change in state or activity of a cell (in terms of movement, secretion, enzyme production, gene expression, etc.) as a result of a chemical stimulus." [GOC:mah]	3418	427	126	17906	0.295082	0.0368637	query_1	['GO:0042221', 'GO:0051716']	['TMSB4X', 'SLC26A3', 'PPAP2A', 'KRT8', 'CEACAM1', 'IL32', 'B2M', 'HLA-B', 'IFI27', 'CDKN1A', 'CDKN2B', 'SLC9A3R1', 'IMPDH2', 'HPGD', 'PRDX5', 'HLA-C', 'AQP8', 'ACTB', 'LEFTY1', 'HNRNPA1', 'SRI', 'ISG20', 'AGPAT2', 'CTDSP2', 'CIB1', 'ABCG2', 'CAPN2', 'APRT', 'HSPD1', 'CORO1B', 'GSTP1', 'PPIA', 'CST3', 'PRDX2', 'EEF1A1', 'GSKIP', 'TRIM31', 'HLA-E', 'ISG15', 'UBA52', 'HLA-DRB1', 'MGST3', 'DUSP1', 'CA1', 'ACAA2', 'CSNK1D', 'PLP2', 'HIGD1A', 'UFD1L', 'CES2', 'LGALS3', 'NQO1', 'CHMP5', 'ACAA1', 'CES3', 'SPINT2', 'SULT1A2', 'PARK7', 'MST1R', 'PADI2', 'PHB', 'MGST1', 'ARF1', 'AKR1C3', 'ID2', 'YWHAZ', 'SULT1B1', 'HLA-A', 'MGMT', 'JAK1', 'SP1', 'AGR2', 'HSP90AA1', 'CYCS', 'PSAP', 'MAP2K6', 'NUDT2', 'CD55', 'LARS', 'CTNNA1', 'DHFR', 'GUK1', 'TMBIM6', 'LETM1', 'GCLM', 'EGLN2', 'CYP2C18', 'XIAP', 'VAV3', 'FGFR2', 'CA2', 'CAB39', 'FABP1', 'PSMB3', 'PRDX6', 'PBLD', 'PPIF', 'LGALS9', 'STAU1', 'SPPL2A', 'XRCC6', 'HSPA1A', 'DDAH1', 'UBE2K', 'MAPK13', 'FAM162A', 'RAP1B', 'EDN2', 'TXN', 'GNAQ', 'CMBL', 'MBD2', 'CHCHD2', 'PSMC5', 'CCL15', 'GSTO1', 'PTK6', 'HSPB1', 'DDX41', 'AMFR', 'MIR10A', 'MDK', 'PSMA1', 'HNF4A', 'CTSS', 'TIA1']	[['IDA', 'IMP'], ['ISS', 'IEA'], ['TAS', 'NAS'], ['IEA'], ['ISS'], ['TAS'], ['IMP', 'IGI', 'TAS', 'IEA'], ['TAS'], ['IMP', 'TAS'], ['TAS'], ['IMP'], ['IEA'], ['IEA'], ['IDA'], ['IMP', 'IBA', 'TAS', 'IEA'], ['TAS'], ['IEP'], ['IMP'], ['IBA', 'TAS'], ['IDA', 'TAS'], ['IEA'], ['TAS'], ['IC'], ['TAS'], ['IDA', 'IMP', 'ISS', 'IEA'], ['IDA'], ['ISS', 'IEA'], ['IEA'], ['IEA'], ['IDA', 'IMP'], ['IDA', 'ISS', 'TAS', 'IC', 'IEA'], ['TAS'], ['IEA'], ['IDA', 'IBA', 'TAS', 'IEA'], ['IDA'], ['IMP'], ['TAS'], ['TAS'], ['TAS'], ['TAS'], ['ISS', 'TAS'], ['TAS', 'IEA'], ['IMP', 'IEA'], ['TAS'], ['IDA'], ['IEA'], ['NAS'], ['TAS', 'IEA'], ['IMP', 'IBA'], ['TAS'], ['IDA', 'IBA'], ['TAS', 'IEA'], ['IMP'], ['IBA'], ['TAS'], ['IEA'], ['IDA'], ['IDA', 'IMP', 'IGI', 'IEA'], ['IEA'], ['IDA', 'IMP', 'IEA'], ['IDA', 'IMP'], ['IDA', 'TAS', 'IEA'], ['TAS'], ['IDA'], ['IEA'], ['TAS'], ['IDA', 'IEA'], ['TAS'], ['IEA'], ['IDA', 'IBA', 'TAS'], ['IEA'], ['IDA'], ['TAS'], ['TAS'], ['IEA'], ['IEA'], ['TAS'], ['IDA'], ['IMP'], ['IDA'], ['ISS'], ['IDA'], ['IDA', 'IEA'], ['IMP'], ['IEA'], ['TAS', 'NAS'], ['IBA', 'TAS'], ['TAS'], ['IEA'], ['IDA', 'IPI', 'IGI', 'ISS', 'TAS', 'IEA'], ['IDA'], ['IC'], ['IDA', 'IEA'], ['TAS'], ['IMP', 'TAS', 'IEA'], ['IMP'], ['IMP', 'ISS', 'IBA', 'IEA'], ['IDA', 'IMP'], ['IEA'], ['TAS'], ['IEA'], ['IMP', 'IBA', 'TAS'], ['IDA'], ['IMP'], ['IDA'], ['IDA', 'IEA'], ['IDA', 'IBA', 'TAS', 'IEA'], ['IDA'], ['IGI', 'IEA'], ['ISS', 'IBA'], ['TAS'], ['IEA'], ['IDA'], ['TAS'], ['IBA', 'IEA'], ['IDA', 'TAS', 'IEA'], ['IMP'], ['IMP', 'ISS', 'IEA'], ['IEA'], ['IMP', 'IBA'], ['IGI'], ['IMP', 'ISS', 'IEA'], ['TAS'], ['IMP', 'IEA'], ['IEP'], ['TAS']]	3.57998
GO:CC	GO:0031967	organelle envelope	0.000276969	TRUE	"A double membrane structure enclosing an organelle, including two lipid bilayers and the region between them. In some cases, an organelle envelope may have more than two membranes." [GOC:mah, GOC:pz]	1219	449	57	18856	0.126949	0.0467596	query_1	['GO:0031975', 'GO:0043227', 'GO:0043229']	['S100A6', 'IFI27', 'AQP8', 'UQCRH', 'NLN', 'ABCG2', 'CAPN2', 'HSPD1', 'CUEDC2', 'CST3', 'SLC44A1', 'UBA52', 'DST', 'MGST3', 'NDUFS5', 'RTN4', 'C15orf48', 'MARCH5', 'AGPAT3', 'CHCHD10', 'HIGD1A', 'SH3BGRL2', 'LGALS3', 'PARK7', 'NDUFA3', 'PHB', 'MGST1', 'UQCR10', 'RETSAT', 'CYCS', 'TMBIM6', 'LETM1', 'NDUFB9', 'SMDT1', 'SAMM50', 'ATP5G1', 'SCAI', 'SLC25A6', 'GCHFR', 'ATRAID', 'KPNA6', 'PPIF', 'AFG3L2', 'CYC1', 'COX16', 'HIGD2A', 'TIMM13', 'EBP', 'GNAQ', 'CHCHD2', 'NDUFA2', 'NDUFB7', 'ATP5J', 'TOMM20', 'C14orf2', 'SDHB', 'SLC16A3']	[['IDA', 'NAS', 'IEA'], ['IDA', 'TAS', 'IEA'], ['IEA'], ['IBA', 'TAS', 'IEA'], ['IBA', 'IEA'], ['IEA'], ['IEA'], ['ISS', 'IEA'], ['IDA'], ['IEA'], ['TAS', 'IEA'], ['TAS'], ['IEA'], ['IBA'], ['IDA', 'IBA', 'TAS', 'NAS', 'IEA'], ['IDA'], ['IBA'], ['IDA', 'IEA'], ['IDA', 'IEA'], ['IDA', 'IEA'], ['TAS', 'IEA'], ['IDA'], ['IDA'], ['IEA'], ['IDA', 'IBA', 'TAS', 'NAS', 'IEA'], ['IDA', 'TAS', 'IEA'], ['IEA'], ['IBA', 'TAS', 'IEA'], ['ISS', 'IEA'], ['IDA', 'IBA', 'TAS', 'IEA'], ['IDA'], ['IDA', 'IEA'], ['IDA', 'IBA', 'TAS', 'NAS', 'IEA'], ['IDA', 'IBA', 'TAS', 'IEA'], ['IDA', 'IMP', 'IBA', 'IEA'], ['ISS', 'IBA', 'TAS', 'IEA'], ['IDA'], ['TAS', 'IEA'], ['IDA', 'IEA'], ['IDA', 'IEA'], ['IBA'], ['IDA', 'ISS', 'IEA'], ['ISS', 'IBA', 'TAS', 'IEA'], ['IBA', 'TAS', 'IEA'], ['IDA', 'IEA'], ['IEA'], ['IDA', 'IBA', 'TAS', 'IEA'], ['IDA', 'IEA'], ['IEA'], ['IDA', 'IEA'], ['IDA', 'IBA', 'TAS', 'NAS', 'IEA'], ['IDA', 'TAS', 'IEA'], ['IDA', 'IBA', 'TAS', 'IEA'], ['IDA', 'IBA', 'TAS', 'NAS', 'IEA'], ['ISS', 'IBA', 'IEA'], ['ISS', 'IBA', 'TAS', 'IEA'], ['IDA']]	3.55757
GO:CC	GO:0031975	envelope	0.000276969	TRUE	"A multilayered structure surrounding all or part of a cell; encompasses one or more lipid bilayers, and may include a cell wall layer; also includes the space between layers." [GOC:mah, GOC:pz]	1219	449	57	18856	0.126949	0.0467596	query_1	['GO:0110165']	['S100A6', 'IFI27', 'AQP8', 'UQCRH', 'NLN', 'ABCG2', 'CAPN2', 'HSPD1', 'CUEDC2', 'CST3', 'SLC44A1', 'UBA52', 'DST', 'MGST3', 'NDUFS5', 'RTN4', 'C15orf48', 'MARCH5', 'AGPAT3', 'CHCHD10', 'HIGD1A', 'SH3BGRL2', 'LGALS3', 'PARK7', 'NDUFA3', 'PHB', 'MGST1', 'UQCR10', 'RETSAT', 'CYCS', 'TMBIM6', 'LETM1', 'NDUFB9', 'SMDT1', 'SAMM50', 'ATP5G1', 'SCAI', 'SLC25A6', 'GCHFR', 'ATRAID', 'KPNA6', 'PPIF', 'AFG3L2', 'CYC1', 'COX16', 'HIGD2A', 'TIMM13', 'EBP', 'GNAQ', 'CHCHD2', 'NDUFA2', 'NDUFB7', 'ATP5J', 'TOMM20', 'C14orf2', 'SDHB', 'SLC16A3']	[['IDA', 'NAS', 'IEA'], ['IDA', 'TAS', 'IEA'], ['IEA'], ['IBA', 'TAS', 'IEA'], ['IBA', 'IEA'], ['IEA'], ['IEA'], ['ISS', 'IEA'], ['IDA'], ['IEA'], ['TAS', 'IEA'], ['TAS'], ['IEA'], ['IBA'], ['IDA', 'IBA', 'TAS', 'NAS', 'IEA'], ['IDA'], ['IBA'], ['IDA', 'IEA'], ['IDA', 'IEA'], ['IDA', 'IEA'], ['TAS', 'IEA'], ['IDA'], ['IDA'], ['IEA'], ['IDA', 'IBA', 'TAS', 'NAS', 'IEA'], ['IDA', 'TAS', 'IEA'], ['IEA'], ['IBA', 'TAS', 'IEA'], ['ISS', 'IEA'], ['IDA', 'IBA', 'TAS', 'IEA'], ['IDA'], ['IDA', 'IEA'], ['IDA', 'IBA', 'TAS', 'NAS', 'IEA'], ['IDA', 'IBA', 'TAS', 'IEA'], ['IDA', 'IMP', 'IBA', 'IEA'], ['ISS', 'IBA', 'TAS', 'IEA'], ['IDA'], ['TAS', 'IEA'], ['IDA', 'IEA'], ['IDA', 'IEA'], ['IBA'], ['IDA', 'ISS', 'IEA'], ['ISS', 'IBA', 'TAS', 'IEA'], ['IBA', 'TAS', 'IEA'], ['IDA', 'IEA'], ['IEA'], ['IDA', 'IBA', 'TAS', 'IEA'], ['IDA', 'IEA'], ['IEA'], ['IDA', 'IEA'], ['IDA', 'IBA', 'TAS', 'NAS', 'IEA'], ['IDA', 'TAS', 'IEA'], ['IDA', 'IBA', 'TAS', 'IEA'], ['IDA', 'IBA', 'TAS', 'NAS', 'IEA'], ['ISS', 'IBA', 'IEA'], ['ISS', 'IBA', 'TAS', 'IEA'], ['IDA']]	3.55757
GO:CC	GO:0070469	respirasome	0.000285093	TRUE	"The protein complexes that form the electron transport system (the respiratory chain), associated with a cell membrane, usually the plasma membrane (in prokaryotes) or the inner mitochondrial membrane (on eukaryotes). The respiratory chain complexes transfer electrons from an electron donor to an electron acceptor and are associated with a proton pump to create a transmembrane electrochemical gradient." [GOC:ecd, GOC:mah, ISBN:0198547684, Wikipedia:Respirasome]	101	449	13	18856	0.0289532	0.128713	query_1	['GO:0016020', 'GO:0110165']	['UQCRH', 'NDUFS5', 'C15orf48', 'HIGD1A', 'NDUFA3', 'UQCR10', 'CYCS', 'NDUFB9', 'CYC1', 'HIGD2A', 'NDUFA2', 'NDUFB7', 'SDHB']	[['IBA', 'TAS', 'IEA'], ['IDA', 'IBA', 'NAS', 'IEA'], ['IBA'], ['IEA'], ['IDA', 'IBA', 'NAS', 'IEA'], ['IBA', 'IEA'], ['IEA'], ['IDA', 'IBA', 'NAS', 'IEA'], ['IBA', 'IEA'], ['IEA'], ['IDA', 'IBA', 'NAS', 'IEA'], ['IDA', 'IEA'], ['ISS', 'IEA']]	3.54501
TF	TF:M10438_1	Factor: ZF5; motif: GGSGCGCGS; match class: 1	0.00031399	TRUE	Factor: ZF5; motif: GGSGCGCGS; match class: 1	14972	454	387	19945	0.852423	0.0258483	query_1	['TF:M10438_0']	['TMSB4X', 'PLAC8', 'TMIGD1', 'FTH1', 'MYL12A', 'S100A6', 'PPAP2A', 'MALL', 'SNRPD2', 'KRT8', 'C1orf115', 'MISP', 'IL32', 'B2M', 'HLA-B', 'MXD1', 'PKIB', 'LRP10', 'SLC26A2', 'CDKN1A', 'CDKN2B', 'SLC9A3R1', 'IMPDH2', 'TMSB10', 'MYL12B', 'ATP1B3', 'PABPC1', 'HPGD', 'PRDX5', 'CFDP1', 'HLA-C', 'NUPR1', 'C11orf86', 'C2orf88', 'AQP8', 'CSTB', 'UQCRH', 'PRR13', 'SF3B5', 'RHOC', 'AMN', 'ACTB', 'ATP1B1', 'PTMA', 'UGDH', 'HNRNPA1', 'PAG1', 'CNNM4', 'SRI', 'SLC51A', 'TMEM45B', 'AGPAT2', 'MYL6', 'SLC6A8', 'BSG', 'CTDSP2', 'CLTB', 'TMEM54', 'MUC12', 'NLN', 'CLTC', 'CIB1', 'ETNK1', 'PRAP1', 'ACOX1', 'ABCG2', 'PARM1', 'CAPN2', 'RHOF', 'TMEM41B', 'APRT', 'HSPD1', 'SMPD1', 'CA4', 'IARS2', 'ANPEP', 'CORO1B', 'GSTP1', 'ETHE1', 'TMOD3', 'CUEDC2', 'EEF1B2', 'PPIA', 'FNIP2', 'CLDN23', 'CST3', 'LAMB3', 'GUCA2B', 'PRDX2', 'EEF1A1', 'RBM47', 'SLC44A1', 'CTSZ', 'SLC20A1', 'GSKIP', 'ARL4A', 'PPP1R14D', 'SECTM1', 'FKBP1A', 'CLSTN1', 'DUSP6', 'HLA-E', 'ALDH2', 'ISG15', 'TARSL2', 'EEF1D', 'UBA52', 'SAT1', 'MGST3', 'NDUFS5', 'ATP8A1', 'PRSS3', 'DUSP1', 'MIDN', 'CLDN4', 'APLP2', 'TMEM50A', 'C15orf48', 'ACAA2', 'C4orf48', 'CYSTM1', 'FAM3B', 'CSNK1D', 'MARCH5', 'COMT', 'C12orf57', 'PLP2', 'AGPAT3', 'SAP18', 'CHCHD10', 'GNA13', 'GDPD3', 'GUCA2A', 'ZNF518A', 'ERH', 'HIGD1A', 'SH3BGRL2', 'MAN1A1', 'MGLL', 'HDHD3', 'UFD1L', 'SMIM14', 'CES2', 'LGALS3', 'NQO1', 'B3GNT8', 'GTF2A2', 'PEX26', 'PPIB', 'MAPKAPK5', 'CHMP5', 'TMEM59', 'ERP29', 'ACAA1', 'SPINT2', 'SULT1A2', 'PARK7', 'C1orf21', 'MST1R', 'STRN4', 'DSC2', 'STK17B', 'MYO5C', 'ITM2B', 'PADI2', 'NUDT4', 'MSRB1', 'NDUFA3', 'PHB', 'TMEM106C', 'SPTBN1', 'MGST1', 'UQCR10', 'CCT2', 'ARF1', 'ID2', 'YWHAZ', 'TPT1', 'TAPBPL', 'SULT1B1', 'VPS29', 'TPMT', 'HIST1H2AC', 'ZNF689', 'SF3B1', 'NACA', 'HLA-A', 'MGMT', 'JAK1', 'PAPSS2', 'SP1', 'RETSAT', 'MPND', 'NAAA', 'RFK', 'HSP90AA1', 'LAMA1', 'CYCS', 'HIST1H1C', 'NHP2', 'CLNS1A', 'PSAP', 'MAP2K6', 'NUDT2', 'CD55', 'DNAJC16', 'LARS', 'HSBP1L1', 'CTNNA1', 'RAVER2', 'DHFR', 'GUK1', 'GAK', 'CDHR5', 'TMBIM6', 'LSM7', 'GOLGA2', 'MAL2', 'LETM1', 'CREM', 'RNASET2', 'CDX2', 'NDUFB9', 'SMDT1', 'SRP14', 'SAMM50', 'GCLM', 'RNPS1', 'PEAK1', 'EGLN2', 'ATP5G1', 'SAP30L', 'SNRNP25', 'CCDC85C', 'NRBF2', 'TPI1', 'DYNLL1', 'XIAP', 'VAV3', 'POMP', 'FARS2', 'FGFR2', 'CA2', 'RBM3', 'NOSIP', 'TECR', 'SCAI', 'QARS', 'SSH3', 'MIER1', 'SPAG9', 'EPS8L2', 'SPIRE2', 'SLC25A6', 'GGT6', 'PCBP1', 'RABL6', 'KCTD9', 'CD164', 'CAMK2N1', 'SMC3', 'B3GNT5', 'GCHFR', 'WHAMM', 'CAB39', 'RAB2A', 'MAP1LC3B', 'AP3S2', 'GPRC5A', 'ATRAID', 'DBNL', 'ERLEC1', 'GPR108', 'PSMB3', 'STEAP2', 'RUSC1', 'LCOR', 'SCP2', 'ELF3', 'TWF1', 'CSDE1', 'RALBP1', 'KPNA6', 'PRDX6', 'EIF3F', 'TMEM259', 'PBLD', 'PPIF', 'HMGN2', 'EWSR1', 'TMC4', 'AFG3L2', 'CDV3', 'STAU1', 'FAU', 'SPPL2A', 'ACTR1A', 'ITPA', 'MAGED1', 'TMBIM1', 'XRCC6', 'HSPA1A', 'FAM120A', 'DDAH1', 'CHP1', 'PICALM', 'CYC1', 'TDP2', 'ARPC2', 'SSR3', 'UBE2K', 'MAPK13', 'FAM162A', 'CNBP', 'COX16', 'ZNF664', 'TP53I3', 'HIGD2A', 'CANT1', 'TMEM87B', 'RAP1B', 'SYNPO', 'TIMM13', 'EDN2', 'RBM25', 'EBP', 'TXN', 'JTB', 'EAPP', 'SUCLA2', 'GNAQ', 'CMBL', 'RAB11A', 'STARD10', 'LAMP1', 'MBD2', 'CHCHD2', 'CEP170B', 'PSMC5', 'GSTO1', 'SSB', 'LAGE3', 'CCDC107', 'MLLT3', 'NDUFA2', 'NDUFB7', 'SREBF2', 'PTK6', 'HSPB1', 'UPP1', 'XYLT1', 'ZNF511', 'ATP5J', 'DDX41', 'AMFR', 'ATF7', 'EID1', 'MDK', 'DSG2', 'RCN2', 'TOMM20', 'RNF19B', 'EIF3G', 'TUFM', 'SRGAP1', 'PLEKHM1', 'TMEM164', 'PSMA1', 'SYF2', 'CAP1', 'CCT4', 'NSFL1C', 'C14orf2', 'C1orf131', 'HAUS8', 'SCAPER', 'STK38', 'LSM14B', 'CD97', 'SEC63', 'C1orf53', 'FABP5', 'KRTCAP3', 'SDHB', 'TIA1', 'CRIPT', 'SLC16A3']	[['TF'], ['TF'], ['TF'], ['TF'], ['TF'], ['TF'], ['TF'], ['TF'], ['TF'], ['TF'], ['TF'], ['TF'], ['TF'], ['TF'], ['TF'], ['TF'], ['TF'], ['TF'], ['TF'], ['TF'], ['TF'], ['TF'], ['TF'], ['TF'], ['TF'], ['TF'], ['TF'], ['TF'], ['TF'], ['TF'], ['TF'], ['TF'], ['TF'], ['TF'], ['TF'], ['TF'], ['TF'], ['TF'], ['TF'], ['TF'], ['TF'], ['TF'], ['TF'], ['TF'], ['TF'], ['TF'], ['TF'], ['TF'], ['TF'], ['TF'], ['TF'], ['TF'], ['TF'], ['TF'], ['TF'], ['TF'], ['TF'], ['TF'], ['TF'], ['TF'], ['TF'], ['TF'], ['TF'], ['TF'], ['TF'], ['TF'], ['TF'], ['TF'], ['TF'], ['TF'], ['TF'], ['TF'], ['TF'], ['TF'], ['TF'], ['TF'], ['TF'], ['TF'], ['TF'], ['TF'], ['TF'], ['TF'], ['TF'], ['TF'], ['TF'], ['TF'], ['TF'], ['TF'], ['TF'], ['TF'], ['TF'], ['TF'], ['TF'], ['TF'], ['TF'], ['TF'], ['TF'], ['TF'], ['TF'], ['TF'], ['TF'], ['TF'], ['TF'], ['TF'], ['TF'], ['TF'], ['TF'], ['TF'], ['TF'], ['TF'], ['TF'], ['TF'], ['TF'], ['TF'], ['TF'], ['TF'], ['TF'], ['TF'], ['TF'], ['TF'], ['TF'], ['TF'], ['TF'], ['TF'], ['TF'], ['TF'], ['TF'], ['TF'], ['TF'], ['TF'], ['TF'], ['TF'], ['TF'], ['TF'], ['TF'], ['TF'], ['TF'], ['TF'], ['TF'], ['TF'], ['TF'], ['TF'], ['TF'], ['TF'], ['TF'], ['TF'], ['TF'], ['TF'], ['TF'], ['TF'], ['TF'], ['TF'], ['TF'], ['TF'], ['TF'], ['TF'], ['TF'], ['TF'], ['TF'], ['TF'], ['TF'], ['TF'], ['TF'], ['TF'], ['TF'], ['TF'], ['TF'], ['TF'], ['TF'], ['TF'], ['TF'], ['TF'], ['TF'], ['TF'], ['TF'], ['TF'], ['TF'], ['TF'], ['TF'], ['TF'], ['TF'], ['TF'], ['TF'], ['TF'], ['TF'], ['TF'], ['TF'], ['TF'], ['TF'], ['TF'], ['TF'], ['TF'], ['TF'], ['TF'], ['TF'], ['TF'], ['TF'], ['TF'], ['TF'], ['TF'], ['TF'], ['TF'], ['TF'], ['TF'], ['TF'], ['TF'], ['TF'], ['TF'], ['TF'], ['TF'], ['TF'], ['TF'], ['TF'], ['TF'], ['TF'], ['TF'], ['TF'], ['TF'], ['TF'], ['TF'], ['TF'], ['TF'], ['TF'], ['TF'], ['TF'], ['TF'], ['TF'], ['TF'], ['TF'], ['TF'], ['TF'], ['TF'], ['TF'], ['TF'], ['TF'], ['TF'], ['TF'], ['TF'], ['TF'], ['TF'], ['TF'], ['TF'], ['TF'], ['TF'], ['TF'], ['TF'], ['TF'], ['TF'], ['TF'], ['TF'], ['TF'], ['TF'], ['TF'], ['TF'], ['TF'], ['TF'], ['TF'], ['TF'], ['TF'], ['TF'], ['TF'], ['TF'], ['TF'], ['TF'], ['TF'], ['TF'], ['TF'], ['TF'], ['TF'], ['TF'], ['TF'], ['TF'], ['TF'], ['TF'], ['TF'], ['TF'], ['TF'], ['TF'], ['TF'], ['TF'], ['TF'], ['TF'], ['TF'], ['TF'], ['TF'], ['TF'], ['TF'], ['TF'], ['TF'], ['TF'], ['TF'], ['TF'], ['TF'], ['TF'], ['TF'], ['TF'], ['TF'], ['TF'], ['TF'], ['TF'], ['TF'], ['TF'], ['TF'], ['TF'], ['TF'], ['TF'], ['TF'], ['TF'], ['TF'], ['TF'], ['TF'], ['TF'], ['TF'], ['TF'], ['TF'], ['TF'], ['TF'], ['TF'], ['TF'], ['TF'], ['TF'], ['TF'], ['TF'], ['TF'], ['TF'], ['TF'], ['TF'], ['TF'], ['TF'], ['TF'], ['TF'], ['TF'], ['TF'], ['TF'], ['TF'], ['TF'], ['TF'], ['TF'], ['TF'], ['TF'], ['TF'], ['TF'], ['TF'], ['TF'], ['TF'], ['TF'], ['TF'], ['TF'], ['TF'], ['TF'], ['TF'], ['TF'], ['TF'], ['TF'], ['TF'], ['TF'], ['TF'], ['TF'], ['TF'], ['TF'], ['TF'], ['TF'], ['TF'], ['TF'], ['TF'], ['TF'], ['TF'], ['TF'], ['TF'], ['TF'], ['TF'], ['TF'], ['TF'], ['TF'], ['TF'], ['TF'], ['TF'], ['TF'], ['TF'], ['TF'], ['TF'], ['TF'], ['TF'], ['TF'], ['TF'], ['TF'], ['TF']]	3.50308
TF	TF:M00803_1	Factor: E2F; motif: GGCGSG; match class: 1	0.000322337	TRUE	Factor: E2F; motif: GGCGSG; match class: 1	10249	454	289	19945	0.636564	0.0281979	query_1	['TF:M00803_0']	['TMSB4X', 'PLAC8', 'FTH1', 'SNRPD2', 'KRT8', 'C1orf115', 'B2M', 'HLA-B', 'PKIB', 'LRP10', 'SLC26A2', 'CDKN1A', 'CDKN2B', 'SLC9A3R1', 'IMPDH2', 'TMSB10', 'MYL12B', 'ATP1B3', 'PABPC1', 'HPGD', 'PRDX5', 'C2orf88', 'CSTB', 'UQCRH', 'PRR13', 'SF3B5', 'AMN', 'ACTB', 'ATP1B1', 'PTMA', 'UGDH', 'PAG1', 'CNNM4', 'TMEM45B', 'AGPAT2', 'SLC6A8', 'BSG', 'CTDSP2', 'CLTB', 'TMEM54', 'NLN', 'PRAP1', 'ACOX1', 'ABCG2', 'PARM1', 'CAPN2', 'RHOF', 'TMEM41B', 'APRT', 'HSPD1', 'CA4', 'IARS2', 'ANPEP', 'CORO1B', 'GSTP1', 'TMOD3', 'CUEDC2', 'PPIA', 'FNIP2', 'CLDN23', 'CST3', 'PRDX2', 'EEF1A1', 'SLC44A1', 'CTSZ', 'SLC20A1', 'GSKIP', 'ARL4A', 'SECTM1', 'FKBP1A', 'CLSTN1', 'DUSP6', 'HLA-E', 'ALDH2', 'ISG15', 'TARSL2', 'EEF1D', 'UBA52', 'MGST3', 'NDUFS5', 'ATP8A1', 'PRSS3', 'DUSP1', 'MIDN', 'APLP2', 'TMEM50A', 'C15orf48', 'ACAA2', 'C4orf48', 'CYSTM1', 'MARCH5', 'COMT', 'C12orf57', 'PLP2', 'SAP18', 'GNA13', 'ZNF518A', 'ERH', 'SH3BGRL2', 'MAN1A1', 'MGLL', 'HDHD3', 'SMIM14', 'CES2', 'LGALS3', 'GTF2A2', 'PEX26', 'MAPKAPK5', 'CHMP5', 'TMEM59', 'ERP29', 'ACAA1', 'SPINT2', 'PARK7', 'C1orf21', 'MST1R', 'STRN4', 'DSC2', 'STK17B', 'MYO5C', 'ITM2B', 'NUDT4', 'MSRB1', 'HSD17B11', 'NDUFA3', 'SPTBN1', 'UQCR10', 'CCT2', 'ARF1', 'ID2', 'YWHAZ', 'TPT1', 'SULT1B1', 'VPS29', 'TPMT', 'HIST1H2AC', 'ZNF689', 'SF3B1', 'MGMT', 'JAK1', 'PAPSS2', 'SP1', 'MPND', 'NAAA', 'HSP90AA1', 'LAMA1', 'CYCS', 'HIST1H1C', 'NHP2', 'CLNS1A', 'PSAP', 'MAP2K6', 'CD55', 'LARS', 'HSBP1L1', 'CTNNA1', 'RAVER2', 'DHFR', 'GUK1', 'GAK', 'VCPIP1', 'LSM7', 'MAL2', 'LETM1', 'CREM', 'RNASET2', 'CDX2', 'SRP14', 'SAMM50', 'GCLM', 'RNPS1', 'PEAK1', 'EGLN2', 'ATP5G1', 'SAP30L', 'SNRNP25', 'CCDC85C', 'NRBF2', 'TPI1', 'DYNLL1', 'XIAP', 'VAV3', 'FARS2', 'FGFR2', 'CA2', 'RBM3', 'SCAI', 'SSH3', 'MIER1', 'SPAG9', 'EPS8L2', 'SPIRE2', 'SLC25A6', 'PCBP1', 'RABL6', 'KCTD9', 'CD164', 'CAMK2N1', 'SMC3', 'B3GNT5', 'GCHFR', 'WHAMM', 'CAB39', 'RAB2A', 'MAP1LC3B', 'AP3S2', 'ATRAID', 'PSMB3', 'STEAP2', 'RUSC1', 'LCOR', 'SCP2', 'TWF1', 'CSDE1', 'RALBP1', 'PRDX6', 'PBLD', 'PPIF', 'HMGN2', 'EWSR1', 'AFG3L2', 'CDV3', 'STAU1', 'FAU', 'SPPL2A', 'TMBIM1', 'XRCC6', 'FAM120A', 'DDAH1', 'CYC1', 'ARPC2', 'MAPK13', 'CNBP', 'COX16', 'ZNF664', 'CANT1', 'RAP1B', 'TIMM13', 'RBM25', 'EBP', 'TXN', 'JTB', 'EAPP', 'SUCLA2', 'GNAQ', 'STARD10', 'LAMP1', 'MBD2', 'CEP170B', 'PSMC5', 'GSTO1', 'SSB', 'LAGE3', 'CCDC107', 'MLLT3', 'NDUFB7', 'SREBF2', 'HSPB1', 'UPP1', 'XYLT1', 'ZNF511', 'DDX41', 'AMFR', 'EID1', 'MDK', 'DSG2', 'RCN2', 'TOMM20', 'RNF19B', 'EIF3G', 'TUFM', 'SRGAP1', 'PLEKHM1', 'TMEM164', 'PSMA1', 'CAP1', 'CCT4', 'NSFL1C', 'C14orf2', 'HAUS8', 'SCAPER', 'STK38', 'LSM14B', 'SEC63', 'C1orf53', 'FABP5', 'KRTCAP3', 'SDHB', 'SLC16A3']	[['TF'], ['TF'], ['TF'], ['TF'], ['TF'], ['TF'], ['TF'], ['TF'], ['TF'], ['TF'], ['TF'], ['TF'], ['TF'], ['TF'], ['TF'], ['TF'], ['TF'], ['TF'], ['TF'], ['TF'], ['TF'], ['TF'], ['TF'], ['TF'], ['TF'], ['TF'], ['TF'], ['TF'], ['TF'], ['TF'], ['TF'], ['TF'], ['TF'], ['TF'], ['TF'], ['TF'], ['TF'], ['TF'], ['TF'], ['TF'], ['TF'], ['TF'], ['TF'], ['TF'], ['TF'], ['TF'], ['TF'], ['TF'], ['TF'], ['TF'], ['TF'], ['TF'], ['TF'], ['TF'], ['TF'], ['TF'], ['TF'], ['TF'], ['TF'], ['TF'], ['TF'], ['TF'], ['TF'], ['TF'], ['TF'], ['TF'], ['TF'], ['TF'], ['TF'], ['TF'], ['TF'], ['TF'], ['TF'], ['TF'], ['TF'], ['TF'], ['TF'], ['TF'], ['TF'], ['TF'], ['TF'], ['TF'], ['TF'], ['TF'], ['TF'], ['TF'], ['TF'], ['TF'], ['TF'], ['TF'], ['TF'], ['TF'], ['TF'], ['TF'], ['TF'], ['TF'], ['TF'], ['TF'], ['TF'], ['TF'], ['TF'], ['TF'], ['TF'], ['TF'], ['TF'], ['TF'], ['TF'], ['TF'], ['TF'], ['TF'], ['TF'], ['TF'], ['TF'], ['TF'], ['TF'], ['TF'], ['TF'], ['TF'], ['TF'], ['TF'], ['TF'], ['TF'], ['TF'], ['TF'], ['TF'], ['TF'], ['TF'], ['TF'], ['TF'], ['TF'], ['TF'], ['TF'], ['TF'], ['TF'], ['TF'], ['TF'], ['TF'], ['TF'], ['TF'], ['TF'], ['TF'], ['TF'], ['TF'], ['TF'], ['TF'], ['TF'], ['TF'], ['TF'], ['TF'], ['TF'], ['TF'], ['TF'], ['TF'], ['TF'], ['TF'], ['TF'], ['TF'], ['TF'], ['TF'], ['TF'], ['TF'], ['TF'], ['TF'], ['TF'], ['TF'], ['TF'], ['TF'], ['TF'], ['TF'], ['TF'], ['TF'], ['TF'], ['TF'], ['TF'], ['TF'], ['TF'], ['TF'], ['TF'], ['TF'], ['TF'], ['TF'], ['TF'], ['TF'], ['TF'], ['TF'], ['TF'], ['TF'], ['TF'], ['TF'], ['TF'], ['TF'], ['TF'], ['TF'], ['TF'], ['TF'], ['TF'], ['TF'], ['TF'], ['TF'], ['TF'], ['TF'], ['TF'], ['TF'], ['TF'], ['TF'], ['TF'], ['TF'], ['TF'], ['TF'], ['TF'], ['TF'], ['TF'], ['TF'], ['TF'], ['TF'], ['TF'], ['TF'], ['TF'], ['TF'], ['TF'], ['TF'], ['TF'], ['TF'], ['TF'], ['TF'], ['TF'], ['TF'], ['TF'], ['TF'], ['TF'], ['TF'], ['TF'], ['TF'], ['TF'], ['TF'], ['TF'], ['TF'], ['TF'], ['TF'], ['TF'], ['TF'], ['TF'], ['TF'], ['TF'], ['TF'], ['TF'], ['TF'], ['TF'], ['TF'], ['TF'], ['TF'], ['TF'], ['TF'], ['TF'], ['TF'], ['TF'], ['TF'], ['TF'], ['TF'], ['TF'], ['TF'], ['TF'], ['TF'], ['TF'], ['TF'], ['TF'], ['TF'], ['TF'], ['TF'], ['TF'], ['TF'], ['TF'], ['TF'], ['TF'], ['TF'], ['TF'], ['TF'], ['TF'], ['TF'], ['TF'], ['TF'], ['TF'], ['TF'], ['TF'], ['TF'], ['TF'], ['TF'], ['TF'], ['TF']]	3.49169
GO:CC	GO:0060205	cytoplasmic vesicle lumen	0.000334514	TRUE	"The volume enclosed by a cytoplasmic vesicle." [GOC:dph, GOC:vesicles]	323	449	24	18856	0.0534521	0.0743034	query_1	['GO:0031410', 'GO:0031983', 'GO:0070013']	['TMSB4X', 'PLAC8', 'B2M', 'IMPDH2', 'CSTB', 'APRT', 'GSTP1', 'PPIA', 'EEF1A1', 'CTSZ', 'ZG16', 'ACAA1', 'PADI2', 'CCT2', 'HSP90AA1', 'RNASET2', 'SRP14', 'CAB39', 'DBNL', 'PRDX6', 'XRCC6', 'CANT1', 'CAP1', 'FABP5']	[['TAS'], ['TAS'], ['TAS'], ['TAS'], ['TAS'], ['TAS'], ['TAS'], ['TAS'], ['TAS'], ['TAS'], ['IEA'], ['TAS'], ['TAS'], ['TAS'], ['TAS'], ['TAS'], ['TAS'], ['TAS'], ['TAS'], ['TAS'], ['TAS'], ['TAS'], ['TAS'], ['TAS']]	3.47559
GO:CC	GO:0098588	bounding membrane of organelle	0.000350873	TRUE	"The lipid bilayer that forms the outer-most layer of an organelle." [GOC:dos]	2092	449	84	18856	0.187082	0.040153	query_1	['GO:0031090']	['MALL', 'CEACAM1', 'B2M', 'HLA-B', 'IFI27', 'GCNT3', 'IMPDH2', 'HLA-C', 'AMN', 'SRI', 'AGPAT2', 'BSG', 'CLTB', 'CLTC', 'ACOX1', 'PARM1', 'RHOF', 'CA4', 'TSPAN1', 'ANPEP', 'PLCE1', 'PIGR', 'EEF1A1', 'SLC44A1', 'CTSZ', 'FKBP1A', 'ZG16', 'CLSTN1', 'HLA-E', 'UBA52', 'HLA-DRB1', 'ATP8A1', 'APLP2', 'CYSTM1', 'CSNK1D', 'MARCH5', 'AGPAT3', 'MAN1A1', 'LGALS3', 'B3GNT8', 'PEX26', 'CHMP5', 'TMEM59', 'ITM2B', 'MGST1', 'ARF1', 'TAPBPL', 'VPS29', 'HLA-A', 'RETSAT', 'PSAP', 'CD55', 'GOLGA2', 'SAMM50', 'GALNT5', 'DYNLL1', 'NOSIP', 'SPAG9', 'CD164', 'B3GNT5', 'WHAMM', 'RAB2A', 'MAP1LC3B', 'ATRAID', 'DBNL', 'STEAP2', 'SPPL2A', 'TMBIM1', 'CHP1', 'PICALM', 'DMBT1', 'CANT1', 'TMEM87B', 'RAP1B', 'GNAQ', 'RAB11A', 'LAMP1', 'SREBF2', 'XYLT1', 'TOMM20', 'PLEKHM1', 'CD97', 'SEC63', 'FABP5']	[['IDA'], ['TAS', 'IEA'], ['TAS'], ['TAS'], ['TAS'], ['TAS', 'IEA'], ['HDA'], ['TAS'], ['TAS', 'IEA'], ['IDA', 'IEA'], ['TAS'], ['TAS', 'IEA'], ['IBA', 'IEA'], ['TAS', 'IEA'], ['IEA'], ['IEA'], ['TAS'], ['IDA'], ['IEA'], ['HDA', 'TAS'], ['IEA'], ['TAS'], ['NAS'], ['TAS', 'IEA'], ['TAS', 'IEA'], ['ISS', 'IEA'], ['IEA'], ['IEA'], ['TAS', 'IEA'], ['HDA', 'TAS'], ['IDA', 'TAS', 'IEA'], ['TAS', 'IEA'], ['TAS'], ['TAS'], ['TAS', 'IEA'], ['IDA', 'IEA'], ['TAS'], ['IBA', 'TAS', 'IEA'], ['TAS'], ['TAS', 'IEA'], ['TAS', 'IEA'], ['IEA'], ['IEA'], ['IDA', 'IEA'], ['ISS', 'TAS', 'IEA'], ['TAS', 'IEA'], ['IEA'], ['IEA'], ['TAS'], ['ISS', 'IEA'], ['TAS'], ['TAS'], ['ISS', 'IBA', 'TAS', 'IEA'], ['IDA', 'IMP', 'IBA', 'IEA'], ['TAS', 'IEA'], ['TAS'], ['TAS'], ['IDA', 'IEA'], ['IEA'], ['TAS', 'IEA'], ['IDA', 'IBA'], ['HDA', 'TAS', 'IEA'], ['IBA', 'TAS', 'IEA'], ['IEA'], ['IEA'], ['IDA', 'IEA'], ['IDA', 'HDA', 'IBA', 'IEA'], ['IDA', 'HDA', 'TAS', 'IEA'], ['ISS', 'IEA'], ['IDA'], ['IDA', 'ISS'], ['IEA'], ['IEA'], ['TAS'], ['HDA'], ['TAS', 'IEA'], ['ISS', 'IBA', 'TAS', 'IEA'], ['TAS', 'IEA'], ['IDA', 'TAS', 'IEA'], ['IDA', 'IBA', 'TAS', 'NAS', 'IEA'], ['IEA'], ['TAS'], ['IBA'], ['TAS']]	3.45485
TF	TF:M09894_1	Factor: E2F-4; motif: SNGGGCGGGAANN; match class: 1	0.000352923	TRUE	Factor: E2F-4; motif: SNGGGCGGGAANN; match class: 1	14006	454	368	19945	0.810573	0.0262745	query_1	['TF:M09894_0']	['TMSB4X', 'PLAC8', 'FTH1', 'KRT20', 'MYL12A', 'S100A6', 'PPAP2A', 'MALL', 'FXYD3', 'SNRPD2', 'KRT8', 'C1orf115', 'MISP', 'B2M', 'HLA-B', 'MXD1', 'PKIB', 'LRP10', 'SLC26A2', 'CDKN1A', 'CDKN2B', 'SLC9A3R1', 'IMPDH2', 'TMSB10', 'MYL12B', 'ATP1B3', 'PABPC1', 'HPGD', 'PRDX5', 'CFDP1', 'HLA-C', 'C2orf88', 'CSTB', 'UQCRH', 'PRR13', 'SF3B5', 'RHOC', 'AMN', 'ACTB', 'ATP1B1', 'LEFTY1', 'PTMA', 'PHGR1', 'UGDH', 'HNRNPA1', 'PAG1', 'CNNM4', 'SRI', 'SLC51A', 'TMEM45B', 'AGPAT2', 'MYL6', 'SLC6A8', 'BSG', 'CTDSP2', 'CLTB', 'TMEM54', 'NLN', 'CLTC', 'CIB1', 'ETNK1', 'PRAP1', 'ACOX1', 'ABCG2', 'PARM1', 'CAPN2', 'RHOF', 'TMEM41B', 'APRT', 'HSPD1', 'SMPD1', 'CA4', 'IARS2', 'ANPEP', 'CORO1B', 'GSTP1', 'ETHE1', 'TMOD3', 'CUEDC2', 'EEF1B2', 'PPIA', 'FNIP2', 'CLDN23', 'CST3', 'LAMB3', 'PRDX2', 'TSPAN8', 'EEF1A1', 'RBM47', 'SLC44A1', 'CTSZ', 'SLC20A1', 'GSKIP', 'ARL4A', 'SECTM1', 'CLSTN1', 'TJP3', 'DUSP6', 'HLA-E', 'ALDH2', 'ISG15', 'TARSL2', 'EEF1D', 'UBA52', 'DST', 'SAT1', 'MGST3', 'ATP8A1', 'PRSS3', 'DUSP1', 'MIDN', 'CLDN4', 'APLP2', 'TMEM50A', 'C15orf48', 'ACAA2', 'C4orf48', 'CYSTM1', 'FAM3B', 'CSNK1D', 'MARCH5', 'COMT', 'C12orf57', 'PLP2', 'AGPAT3', 'SAP18', 'CHCHD10', 'GNA13', 'GDPD3', 'GUCA2A', 'ERH', 'HIGD1A', 'SH3BGRL2', 'MAN1A1', 'MGLL', 'HDHD3', 'UFD1L', 'SMIM14', 'CES2', 'LGALS3', 'NQO1', 'GTF2A2', 'PEX26', 'PPIB', 'MAPKAPK5', 'CHMP5', 'TMEM59', 'ERP29', 'ACAA1', 'MTPN', 'SPINT2', 'SULT1A2', 'PARK7', 'C1orf21', 'MST1R', 'STRN4', 'DSC2', 'STK17B', 'MYO5C', 'ITM2B', 'PADI2', 'NUDT4', 'MSRB1', 'HSD17B11', 'PHB', 'TMEM106C', 'MGST1', 'UQCR10', 'ARF1', 'ID2', 'YWHAZ', 'TPT1', 'TAPBPL', 'VPS29', 'TPMT', 'HIST1H2AC', 'ZNF689', 'NACA', 'HLA-A', 'MGMT', 'JAK1', 'PAPSS2', 'SP1', 'MPND', 'NAAA', 'RFK', 'HSP90AA1', 'LAMA1', 'CYCS', 'HIST1H1C', 'NHP2', 'CLNS1A', 'PSAP', 'NUDT2', 'CD55', 'DNAJC16', 'LARS', 'HSBP1L1', 'CTNNA1', 'RAVER2', 'DHFR', 'GUK1', 'GAK', 'CDHR5', 'TMBIM6', 'LSM7', 'GOLGA2', 'MAL2', 'LETM1', 'CREM', 'RNASET2', 'CDX2', 'SRP14', 'SAMM50', 'GCLM', 'RNPS1', 'PEAK1', 'EGLN2', 'ATP5G1', 'SAP30L', 'SNRNP25', 'CCDC85C', 'NRBF2', 'TPI1', 'DYNLL1', 'XIAP', 'VAV3', 'POMP', 'FARS2', 'FGFR2', 'CA2', 'NOSIP', 'TECR', 'SCAI', 'QARS', 'SSH3', 'MIER1', 'SPAG9', 'EPS8L2', 'SPIRE2', 'SLC25A6', 'PCBP1', 'RABL6', 'KCTD9', 'CD164', 'CAMK2N1', 'SMC3', 'B3GNT5', 'GCHFR', 'WHAMM', 'CAB39', 'RAB2A', 'MAP1LC3B', 'AP3S2', 'GPRC5A', 'ATRAID', 'DBNL', 'ERLEC1', 'GPR108', 'PSMB3', 'STEAP2', 'RUSC1', 'LCOR', 'SCP2', 'ELF3', 'TWF1', 'CSDE1', 'RALBP1', 'PRDX6', 'EIF3F', 'TMEM259', 'PBLD', 'PPIF', 'HMGN2', 'EWSR1', 'AFG3L2', 'CDV3', 'STAU1', 'FAU', 'SPPL2A', 'ACTR1A', 'ITPA', 'TMBIM1', 'XRCC6', 'HSPA1A', 'FAM120A', 'DDAH1', 'PICALM', 'CYC1', 'TDP2', 'ARPC2', 'SSR3', 'UBE2K', 'MAPK13', 'CNBP', 'ZNF664', 'TP53I3', 'HIGD2A', 'CANT1', 'TMEM87B', 'RAP1B', 'SYNPO', 'TIMM13', 'S100A16', 'RBM25', 'EBP', 'TXN', 'JTB', 'EAPP', 'SUCLA2', 'GNAQ', 'CMBL', 'RAB11A', 'STARD10', 'LAMP1', 'ECH1', 'MBD2', 'CHCHD2', 'CEP170B', 'PSMC5', 'CCL15', 'GSTO1', 'SSB', 'LAGE3', 'CCDC107', 'MLLT3', 'PTPRH', 'NDUFA2', 'NDUFB7', 'SREBF2', 'PTK6', 'HSPB1', 'UPP1', 'XYLT1', 'ZNF511', 'ATP5J', 'DDX41', 'AMFR', 'ATF7', 'EID1', 'MDK', 'DSG2', 'RCN2', 'RNF19B', 'EIF3G', 'SRGAP1', 'PLEKHM1', 'TMEM164', 'PSMA1', 'SYF2', 'CAP1', 'CCT4', 'HNF4A', 'NSFL1C', 'C14orf2', 'C1orf131', 'HAUS8', 'SCAPER', 'STK38', 'LSM14B', 'CD97', 'SEC63', 'C1orf53', 'FABP5', 'KRTCAP3', 'TIA1', 'CRIPT', 'SLC16A3']	[['TF'], ['TF'], ['TF'], ['TF'], ['TF'], ['TF'], ['TF'], ['TF'], ['TF'], ['TF'], ['TF'], ['TF'], ['TF'], ['TF'], ['TF'], ['TF'], ['TF'], ['TF'], ['TF'], ['TF'], ['TF'], ['TF'], ['TF'], ['TF'], ['TF'], ['TF'], ['TF'], ['TF'], ['TF'], ['TF'], ['TF'], ['TF'], ['TF'], ['TF'], ['TF'], ['TF'], ['TF'], ['TF'], ['TF'], ['TF'], ['TF'], ['TF'], ['TF'], ['TF'], ['TF'], ['TF'], ['TF'], ['TF'], ['TF'], ['TF'], ['TF'], ['TF'], ['TF'], ['TF'], ['TF'], ['TF'], ['TF'], ['TF'], ['TF'], ['TF'], ['TF'], ['TF'], ['TF'], ['TF'], ['TF'], ['TF'], ['TF'], ['TF'], ['TF'], ['TF'], ['TF'], ['TF'], ['TF'], ['TF'], ['TF'], ['TF'], ['TF'], ['TF'], ['TF'], ['TF'], ['TF'], ['TF'], ['TF'], ['TF'], ['TF'], ['TF'], ['TF'], ['TF'], ['TF'], ['TF'], ['TF'], ['TF'], ['TF'], ['TF'], ['TF'], ['TF'], ['TF'], ['TF'], ['TF'], ['TF'], ['TF'], ['TF'], ['TF'], ['TF'], ['TF'], ['TF'], ['TF'], ['TF'], ['TF'], ['TF'], ['TF'], ['TF'], ['TF'], ['TF'], ['TF'], ['TF'], ['TF'], ['TF'], ['TF'], ['TF'], ['TF'], ['TF'], ['TF'], ['TF'], ['TF'], ['TF'], ['TF'], ['TF'], ['TF'], ['TF'], ['TF'], ['TF'], ['TF'], ['TF'], ['TF'], ['TF'], ['TF'], ['TF'], ['TF'], ['TF'], ['TF'], ['TF'], ['TF'], ['TF'], ['TF'], ['TF'], ['TF'], ['TF'], ['TF'], ['TF'], ['TF'], ['TF'], ['TF'], ['TF'], ['TF'], ['TF'], ['TF'], ['TF'], ['TF'], ['TF'], ['TF'], ['TF'], ['TF'], ['TF'], ['TF'], ['TF'], ['TF'], ['TF'], ['TF'], ['TF'], ['TF'], ['TF'], ['TF'], ['TF'], ['TF'], ['TF'], ['TF'], ['TF'], ['TF'], ['TF'], ['TF'], ['TF'], ['TF'], ['TF'], ['TF'], ['TF'], ['TF'], ['TF'], ['TF'], ['TF'], ['TF'], ['TF'], ['TF'], ['TF'], ['TF'], ['TF'], ['TF'], ['TF'], ['TF'], ['TF'], ['TF'], ['TF'], ['TF'], ['TF'], ['TF'], ['TF'], ['TF'], ['TF'], ['TF'], ['TF'], ['TF'], ['TF'], ['TF'], ['TF'], ['TF'], ['TF'], ['TF'], ['TF'], ['TF'], ['TF'], ['TF'], ['TF'], ['TF'], ['TF'], ['TF'], ['TF'], ['TF'], ['TF'], ['TF'], ['TF'], ['TF'], ['TF'], ['TF'], ['TF'], ['TF'], ['TF'], ['TF'], ['TF'], ['TF'], ['TF'], ['TF'], ['TF'], ['TF'], ['TF'], ['TF'], ['TF'], ['TF'], ['TF'], ['TF'], ['TF'], ['TF'], ['TF'], ['TF'], ['TF'], ['TF'], ['TF'], ['TF'], ['TF'], ['TF'], ['TF'], ['TF'], ['TF'], ['TF'], ['TF'], ['TF'], ['TF'], ['TF'], ['TF'], ['TF'], ['TF'], ['TF'], ['TF'], ['TF'], ['TF'], ['TF'], ['TF'], ['TF'], ['TF'], ['TF'], ['TF'], ['TF'], ['TF'], ['TF'], ['TF'], ['TF'], ['TF'], ['TF'], ['TF'], ['TF'], ['TF'], ['TF'], ['TF'], ['TF'], ['TF'], ['TF'], ['TF'], ['TF'], ['TF'], ['TF'], ['TF'], ['TF'], ['TF'], ['TF'], ['TF'], ['TF'], ['TF'], ['TF'], ['TF'], ['TF'], ['TF'], ['TF'], ['TF'], ['TF'], ['TF'], ['TF'], ['TF'], ['TF'], ['TF'], ['TF'], ['TF'], ['TF'], ['TF'], ['TF'], ['TF'], ['TF'], ['TF'], ['TF'], ['TF'], ['TF'], ['TF'], ['TF'], ['TF'], ['TF'], ['TF'], ['TF'], ['TF'], ['TF'], ['TF'], ['TF'], ['TF'], ['TF'], ['TF'], ['TF'], ['TF'], ['TF'], ['TF'], ['TF'], ['TF'], ['TF'], ['TF'], ['TF'], ['TF'], ['TF'], ['TF'], ['TF'], ['TF'], ['TF'], ['TF'], ['TF'], ['TF'], ['TF'], ['TF'], ['TF'], ['TF'], ['TF'], ['TF'], ['TF'], ['TF']]	3.45232
GO:CC	GO:0031983	vesicle lumen	0.000373344	TRUE	"The volume enclosed by the membrane or protein that forms a vesicle." [GOC:mah, GOC:vesicles]	325	449	24	18856	0.0534521	0.0738462	query_1	['GO:0031982', 'GO:0043233']	['TMSB4X', 'PLAC8', 'B2M', 'IMPDH2', 'CSTB', 'APRT', 'GSTP1', 'PPIA', 'EEF1A1', 'CTSZ', 'ZG16', 'ACAA1', 'PADI2', 'CCT2', 'HSP90AA1', 'RNASET2', 'SRP14', 'CAB39', 'DBNL', 'PRDX6', 'XRCC6', 'CANT1', 'CAP1', 'FABP5']	[['TAS'], ['TAS'], ['TAS'], ['TAS'], ['TAS'], ['TAS'], ['TAS'], ['TAS'], ['TAS'], ['TAS'], ['IEA'], ['TAS'], ['TAS'], ['TAS'], ['TAS'], ['TAS'], ['TAS'], ['TAS'], ['TAS'], ['TAS'], ['TAS'], ['TAS'], ['TAS'], ['TAS']]	3.42789
GO:BP	GO:0140352	export from cell	0.000384841	TRUE	"The directed movement of some substance from a cell, into the extracellular region. This may occur via transport across the plasma membrane or via exocytosis." [GOC:pg]	1616	427	72	17906	0.168618	0.0445545	query_1	['GO:0006810', 'GO:0009987']	['TMSB4X', 'PLAC8', 'FTH1', 'KRT20', 'CEACAM1', 'B2M', 'HLA-B', 'IMPDH2', 'ATP1B3', 'HLA-C', 'CSTB', 'ATP1B1', 'SRI', 'AGPAT2', 'ABCG2', 'RHOF', 'APRT', 'HSPD1', 'ANPEP', 'GSTP1', 'PPIA', 'CST3', 'PIGR', 'EEF1A1', 'CTSZ', 'HLA-E', 'ISG15', 'HLA-DRB1', 'ATP8A1', 'PRSS3', 'MIDN', 'APLP2', 'CYSTM1', 'FAM3B', 'LGALS3', 'ERP29', 'ACAA1', 'PARK7', 'PADI2', 'SPTBN1', 'MGST1', 'CCT2', 'ARF1', 'NAAA', 'HSP90AA1', 'PSAP', 'CD55', 'TMBIM6', 'RNASET2', 'SRP14', 'DYNLL1', 'SLC25A6', 'CAB39', 'DBNL', 'STEAP2', 'RALBP1', 'PRDX6', 'LGALS9', 'TMBIM1', 'XRCC6', 'HSPA1A', 'CHP1', 'CANT1', 'RAP1B', 'RAB11A', 'LAMP1', 'MDK', 'CAP1', 'HNF4A', 'CD97', 'CTSS', 'FABP5']	[['IDA', 'TAS'], ['TAS'], ['TAS'], ['IEA'], ['IDA', 'TAS'], ['TAS'], ['TAS'], ['TAS'], ['IDA', 'IBA'], ['TAS'], ['TAS'], ['IDA', 'ISS', 'IBA'], ['IEA'], ['TAS'], ['ISS'], ['TAS'], ['TAS'], ['IEA'], ['TAS'], ['TAS'], ['IMP', 'TAS'], ['TAS'], ['TAS'], ['TAS'], ['TAS'], ['IDA'], ['IDA'], ['ISS'], ['TAS'], ['TAS'], ['ISS', 'IEA'], ['TAS'], ['TAS'], ['IDA', 'IBA', 'IEA'], ['TAS'], ['IDA', 'IEA'], ['TAS'], ['ISS', 'IEA'], ['TAS'], ['IMP'], ['TAS'], ['TAS'], ['IEA'], ['TAS'], ['TAS'], ['TAS', 'IEA'], ['TAS'], ['IEA'], ['TAS'], ['TAS'], ['TAS'], ['TAS'], ['TAS'], ['TAS'], ['IDA'], ['IDA'], ['TAS'], ['IDA', 'IMP', 'IBA'], ['TAS'], ['TAS'], ['TAS'], ['IEA'], ['TAS'], ['IBA', 'TAS', 'IEA'], ['IMP', 'IBA'], ['IMP', 'TAS'], ['IMP'], ['TAS'], ['ISS', 'IEA'], ['TAS'], ['TAS'], ['TAS']]	3.41472
GO:CC	GO:0005740	mitochondrial envelope	0.000423526	TRUE	"The double lipid bilayer enclosing the mitochondrion and separating its contents from the cell cytoplasm; includes the intermembrane space." [GOC:ai, GOC:pz]	766	449	41	18856	0.091314	0.0535248	query_1	['GO:0005739', 'GO:0031967']	['IFI27', 'AQP8', 'UQCRH', 'NLN', 'ABCG2', 'CAPN2', 'HSPD1', 'SLC44A1', 'UBA52', 'NDUFS5', 'C15orf48', 'MARCH5', 'CHCHD10', 'HIGD1A', 'LGALS3', 'PARK7', 'NDUFA3', 'PHB', 'MGST1', 'UQCR10', 'CYCS', 'TMBIM6', 'LETM1', 'NDUFB9', 'SMDT1', 'SAMM50', 'ATP5G1', 'SLC25A6', 'PPIF', 'AFG3L2', 'CYC1', 'COX16', 'HIGD2A', 'TIMM13', 'CHCHD2', 'NDUFA2', 'NDUFB7', 'ATP5J', 'TOMM20', 'C14orf2', 'SDHB']	[['IDA', 'TAS', 'IEA'], ['IEA'], ['IBA', 'TAS', 'IEA'], ['IBA', 'IEA'], ['IEA'], ['IEA'], ['ISS', 'IEA'], ['TAS', 'IEA'], ['TAS'], ['IDA', 'IBA', 'TAS', 'NAS', 'IEA'], ['IBA'], ['IDA', 'IEA'], ['IDA', 'IEA'], ['TAS', 'IEA'], ['IDA'], ['IEA'], ['IDA', 'IBA', 'TAS', 'NAS', 'IEA'], ['IDA', 'TAS', 'IEA'], ['IEA'], ['IBA', 'TAS', 'IEA'], ['IDA', 'IBA', 'TAS', 'IEA'], ['IDA'], ['IDA', 'IEA'], ['IDA', 'IBA', 'TAS', 'NAS', 'IEA'], ['IDA', 'IBA', 'TAS', 'IEA'], ['IDA', 'IMP', 'IBA', 'IEA'], ['ISS', 'IBA', 'TAS', 'IEA'], ['TAS', 'IEA'], ['IDA', 'ISS', 'IEA'], ['ISS', 'IBA', 'TAS', 'IEA'], ['IBA', 'TAS', 'IEA'], ['IDA', 'IEA'], ['IEA'], ['IDA', 'IBA', 'TAS', 'IEA'], ['IDA', 'IEA'], ['IDA', 'IBA', 'TAS', 'NAS', 'IEA'], ['IDA', 'TAS', 'IEA'], ['IDA', 'IBA', 'TAS', 'IEA'], ['IDA', 'IBA', 'TAS', 'NAS', 'IEA'], ['ISS', 'IBA', 'IEA'], ['ISS', 'IBA', 'TAS', 'IEA']]	3.37312
GO:BP	GO:0001775	cell activation	0.000433849	TRUE	"A change in the morphology or behavior of a cell resulting from exposure to an activating factor such as a cellular or soluble ligand." [GOC:mgi_curators]	1465	427	67	17906	0.156909	0.0457338	query_1	['GO:0009987']	['PLAC8', 'FTH1', 'MYL12A', 'CEACAM1', 'B2M', 'HLA-B', 'HHLA2', 'CDKN1A', 'IMPDH2', 'HLA-C', 'CSTB', 'ACTB', 'PAG1', 'AGPAT2', 'RHOF', 'APRT', 'HSPD1', 'ANPEP', 'GSTP1', 'PPIA', 'CST3', 'PIGR', 'PRDX2', 'EEF1A1', 'CTSZ', 'FKBP1A', 'HLA-E', 'HLA-DRB1', 'ATP8A1', 'PRSS3', 'CYSTM1', 'GNA13', 'CDH17', 'LGALS3', 'ACAA1', 'PADI2', 'MGST1', 'CCT2', 'ID2', 'YWHAZ', 'HLA-A', 'HSP90AA1', 'PSAP', 'CD55', 'RNASET2', 'SRP14', 'GCLM', 'DYNLL1', 'VAV3', 'CAB39', 'DBNL', 'PRDX6', 'LGALS9', 'TMBIM1', 'XRCC6', 'HSPA1A', 'CANT1', 'RAP1B', 'EDN2', 'GNAQ', 'LAMP1', 'HSPB1', 'MDK', 'CAP1', 'CD97', 'CTSS', 'FABP5']	[['TAS'], ['TAS'], ['HMP'], ['IDA', 'ISS', 'TAS'], ['TAS', 'IEA'], ['TAS'], ['IDA'], ['IEA'], ['TAS', 'IEA'], ['TAS'], ['TAS'], ['HMP'], ['IDA', 'IBA', 'IEA'], ['TAS'], ['TAS'], ['TAS'], ['IDA', 'ISS', 'IBA', 'IEA'], ['TAS'], ['TAS'], ['TAS'], ['TAS', 'IEA'], ['TAS'], ['IBA', 'IEA'], ['TAS'], ['TAS'], ['NAS'], ['IDA'], ['ISS'], ['TAS'], ['TAS'], ['TAS'], ['TAS', 'IEA'], ['IEA'], ['IMP', 'ISS', 'TAS'], ['TAS'], ['TAS'], ['TAS'], ['TAS'], ['IEA'], ['TAS'], ['IDA'], ['TAS'], ['TAS', 'IEA'], ['IDA', 'TAS'], ['TAS'], ['TAS'], ['IEA'], ['TAS'], ['IMP', 'TAS'], ['TAS'], ['TAS'], ['TAS'], ['IDA', 'IMP', 'IBA'], ['TAS'], ['TAS'], ['TAS'], ['TAS'], ['TAS'], ['IDA'], ['TAS'], ['IMP', 'TAS'], ['HMP'], ['IMP', 'ISS', 'IEA'], ['TAS'], ['TAS'], ['TAS'], ['TAS']]	3.36266
GO:CC	GO:0005783	endoplasmic reticulum	0.000472481	TRUE	"The irregular network of unit membranes, visible only by electron microscopy, that occurs in the cytoplasm of many eukaryotic cells. The membranes form a complex meshwork of tubular channels, which are often expanded into slitlike cavities called cisternae. The ER takes two forms, rough (or granular), with ribosomes adhering to the outer surface, and smooth (with no ribosomes attached)." [ISBN:0198506732]	1810	449	75	18856	0.167038	0.0414365	query_1	['GO:0005737', 'GO:0012505', 'GO:0043231']	['B2M', 'HLA-B', 'IFI27', 'HLA-C', 'SRI', 'SLC51A', 'AGPAT2', 'CIB1', 'CAPN2', 'TMEM41B', 'HSPD1', 'CA4', 'EEF1B2', 'CST3', 'CTSZ', 'FKBP1A', 'CLSTN1', 'EEF1D', 'PTP4A1', 'UBA52', 'HLA-DRB1', 'DST', 'MGST3', 'ATP8A1', 'RTN4', 'APLP2', 'TMEM50A', 'MARCH5', 'PLP2', 'AGPAT3', 'GDPD3', 'MAN1A1', 'UFD1L', 'AGR3', 'SMIM14', 'CES2', 'B3GNT8', 'PPIB', 'ERP29', 'CES3', 'PARK7', 'HSD17B11', 'TMEM106C', 'MGST1', 'TAPBPL', 'HLA-A', 'RETSAT', 'AGR2', 'LARS', 'VCPIP1', 'TMBIM6', 'RNASET2', 'CYP2C18', 'POMP', 'TECR', 'AHCYL2', 'B3GNT5', 'RAB2A', 'ERLEC1', 'TMEM259', 'STAU1', 'HSPA1A', 'CHP1', 'SSR3', 'CNBP', 'CANT1', 'EBP', 'SREBF2', 'DDX41', 'AMFR', 'RCN2', 'RNF19B', 'SCAPER', 'SEC63', 'UGT2B17']	[['IDA', 'TAS'], ['IDA', 'ISS', 'IEA'], ['IEA'], ['ISS', 'IEA'], ['TAS', 'IEA'], ['IEA'], ['IDA', 'ISS', 'IBA', 'IEA'], ['IMP'], ['IDA'], ['IEA'], ['IEA'], ['IDA'], ['IDA'], ['TAS', 'IEA'], ['IDA', 'TAS'], ['ISS', 'IEA'], ['IEA'], ['IDA'], ['IEA'], ['IDA'], ['IEA'], ['IEA'], ['IBA', 'IEA'], ['IDA', 'IEA'], ['IDA', 'HDA', 'NAS', 'IEA'], ['TAS'], ['IDA'], ['IDA', 'IEA'], ['TAS'], ['HDA', 'IBA', 'IEA'], ['IEA'], ['IBA', 'TAS'], ['IDA', 'ISS', 'IBA', 'IEA'], ['IDA', 'IBA', 'IEA'], ['IDA', 'IBA', 'IEA'], ['TAS', 'IEA'], ['IBA'], ['IDA', 'TAS', 'NAS', 'IEA'], ['IDA', 'ISS', 'IBA', 'NAS', 'IEA'], ['IEA'], ['IEA'], ['IEA'], ['IEA'], ['ISS', 'IEA'], ['IEA'], ['IDA', 'ISS', 'IEA'], ['IEA'], ['IMP', 'ISS', 'IBA', 'IEA'], ['IDA'], ['TAS', 'IEA'], ['IDA', 'TAS', 'IEA'], ['IDA', 'IEA'], ['IEA'], ['IEA'], ['IDA', 'IEA'], ['IEA'], ['IBA'], ['IEA'], ['IDA', 'IBA', 'TAS', 'IEA'], ['IBA', 'IEA'], ['IDA', 'TAS', 'IEA'], ['TAS'], ['ISS', 'IEA'], ['IBA', 'IEA'], ['ISS', 'IEA'], ['IEA'], ['IDA', 'IBA', 'TAS', 'IEA'], ['IDA', 'IEA'], ['IEA'], ['IDA', 'IBA', 'IEA'], ['IDA', 'IBA', 'TAS', 'IEA'], ['IDA', 'IEA'], ['IEA'], ['IDA', 'IBA', 'TAS', 'IEA'], ['IEA']]	3.32562
TF	TF:M11530_0	Factor: E2F-2; motif: NWTTTGGCGCCAWWNN; match class: 0	0.000528658	TRUE	Factor: E2F-2; motif: NWTTTGGCGCCAWWNN; match class: 0	14701	454	381	19945	0.839207	0.0259166	query_1	['TF:M11530']	['TMSB4X', 'PLAC8', 'MS4A12', 'FTH1', 'MYL12A', 'S100A6', 'PPAP2A', 'CLCA4', 'FXYD3', 'SNRPD2', 'KRT8', 'C1orf115', 'MISP', 'IL32', 'B2M', 'HLA-B', 'IFI27', 'MXD1', 'PKIB', 'MUC13', 'LRP10', 'SLC26A2', 'CDKN1A', 'CDKN2B', 'SLC9A3R1', 'IMPDH2', 'TMSB10', 'MYL12B', 'ATP1B3', 'PABPC1', 'HPGD', 'PRDX5', 'CFDP1', 'HLA-C', 'C11orf86', 'C2orf88', 'AQP8', 'CSTB', 'UQCRH', 'PRR13', 'SF3B5', 'RHOC', 'AMN', 'ACTB', 'ATP1B1', 'LEFTY1', 'PTMA', 'PHGR1', 'UGDH', 'HNRNPA1', 'PAG1', 'CNNM4', 'SRI', 'SLC51A', 'TMEM45B', 'AGPAT2', 'MYL6', 'SLC6A8', 'BSG', 'CTDSP2', 'CLTB', 'TMEM54', 'MUC12', 'NLN', 'CLTC', 'CIB1', 'ETNK1', 'PRAP1', 'ACOX1', 'PARM1', 'CAPN2', 'RHOF', 'TMEM41B', 'APRT', 'HSPD1', 'SMPD1', 'CA4', 'IARS2', 'TSPAN1', 'ANPEP', 'CORO1B', 'GSTP1', 'ETHE1', 'TMOD3', 'CUEDC2', 'EEF1B2', 'PPIA', 'FNIP2', 'CLDN23', 'CST3', 'PRDX2', 'EEF1A1', 'SLC44A1', 'CTSZ', 'SLC20A1', 'GSKIP', 'ARL4A', 'SECTM1', 'FKBP1A', 'ZG16', 'CLSTN1', 'TJP3', 'DUSP6', 'HLA-E', 'ALDH2', 'ISG15', 'TARSL2', 'EEF1D', 'UBA52', 'SAT1', 'MGST3', 'NDUFS5', 'ATP8A1', 'DUSP1', 'MIDN', 'CLDN4', 'APLP2', 'TMEM50A', 'C15orf48', 'ACAA2', 'C4orf48', 'CYSTM1', 'FAM3B', 'CSNK1D', 'MARCH5', 'COMT', 'C12orf57', 'PLP2', 'AGPAT3', 'CHCHD10', 'GNA13', 'CDH17', 'GDPD3', 'ZNF518A', 'ERH', 'HIGD1A', 'MAN1A1', 'MGLL', 'HDHD3', 'UFD1L', 'SMIM14', 'CES2', 'LGALS3', 'NQO1', 'B3GNT8', 'GTF2A2', 'PPIB', 'MAPKAPK5', 'CHMP5', 'TMEM59', 'ERP29', 'ACAA1', 'MTPN', 'CES3', 'SPINT2', 'PARK7', 'C1orf21', 'MST1R', 'STRN4', 'STK17B', 'MYO5C', 'ITM2B', 'PADI2', 'NUDT4', 'MSRB1', 'HSD17B11', 'NDUFA3', 'PHB', 'TMEM106C', 'SPTBN1', 'MGST1', 'UQCR10', 'ARF1', 'ID2', 'YWHAZ', 'TPT1', 'VPS29', 'TPMT', 'EIF3H', 'HIST1H2AC', 'ZNF689', 'SF3B1', 'HLA-A', 'MGMT', 'JAK1', 'PAPSS2', 'SP1', 'RETSAT', 'MPND', 'NAAA', 'RFK', 'HSP90AA1', 'LAMA1', 'CYCS', 'HIST1H1C', 'NHP2', 'CLNS1A', 'PSAP', 'MAP2K6', 'NUDT2', 'CD55', 'DNAJC16', 'LARS', 'HSBP1L1', 'CTNNA1', 'RAVER2', 'DHFR', 'GUK1', 'GAK', 'VCPIP1', 'CDHR5', 'LSM7', 'GOLGA2', 'MAL2', 'LETM1', 'CREM', 'RNASET2', 'CDX2', 'NDUFB9', 'SMDT1', 'SRP14', 'SAMM50', 'GCLM', 'RNPS1', 'PEAK1', 'EGLN2', 'ATP5G1', 'SAP30L', 'SNRNP25', 'CCDC85C', 'NRBF2', 'TPI1', 'DYNLL1', 'XIAP', 'VAV3', 'POMP', 'FARS2', 'FGFR2', 'CA2', 'NOSIP', 'TECR', 'SCAI', 'QARS', 'SSH3', 'MIER1', 'SPAG9', 'EPS8L2', 'SLC25A6', 'GGT6', 'PCBP1', 'RABL6', 'KCTD9', 'CD164', 'CAMK2N1', 'SMC3', 'B3GNT5', 'GCHFR', 'WHAMM', 'CAB39', 'RAB2A', 'MAP1LC3B', 'AP3S2', 'METRNL', 'GPRC5A', 'ATRAID', 'ERLEC1', 'GPR108', 'PSMB3', 'STEAP2', 'RUSC1', 'LCOR', 'SCP2', 'TWF1', 'CSDE1', 'RALBP1', 'KPNA6', 'PRDX6', 'EIF3F', 'TMEM259', 'PBLD', 'PPIF', 'HMGN2', 'EWSR1', 'TMC4', 'AFG3L2', 'CDV3', 'STAU1', 'FAU', 'SPPL2A', 'ACTR1A', 'ITPA', 'MAGED1', 'TMBIM1', 'XRCC6', 'HSPA1A', 'FAM120A', 'DDAH1', 'CHP1', 'PICALM', 'CYC1', 'TDP2', 'ARPC2', 'SSR3', 'UBE2K', 'MAPK13', 'FAM162A', 'CNBP', 'COX16', 'ZNF664', 'TP53I3', 'HIGD2A', 'CANT1', 'KLK1', 'TMEM87B', 'RAP1B', 'CDHR2', 'TIMM13', 'EDN2', 'RBM25', 'EBP', 'TXN', 'JTB', 'EAPP', 'SUCLA2', 'GNAQ', 'CMBL', 'RAB11A', 'STARD10', 'LAMP1', 'ECH1', 'MBD2', 'CHCHD2', 'CEP170B', 'PSMC5', 'GSTO1', 'SSB', 'LAGE3', 'CCDC107', 'MLLT3', 'NDUFA2', 'NDUFB7', 'SREBF2', 'PTK6', 'HSPB1', 'UPP1', 'XYLT1', 'ZNF511', 'DDX41', 'AMFR', 'EID1', 'MDK', 'DSG2', 'RCN2', 'TOMM20', 'DEFB1', 'RNF19B', 'EIF3G', 'TUFM', 'SRGAP1', 'PLEKHM1', 'TMEM164', 'PSMA1', 'CAP1', 'CCT4', 'HNF4A', 'RIN2', 'NSFL1C', 'C14orf2', 'C1orf131', 'HAUS8', 'SCAPER', 'STK38', 'LSM14B', 'CD97', 'SEC63', 'FABP5', 'KRTCAP3', 'SDHB', 'TIA1', 'CRIPT', 'SLC16A3']	[['TF'], ['TF'], ['TF'], ['TF'], ['TF'], ['TF'], ['TF'], ['TF'], ['TF'], ['TF'], ['TF'], ['TF'], ['TF'], ['TF'], ['TF'], ['TF'], ['TF'], ['TF'], ['TF'], ['TF'], ['TF'], ['TF'], ['TF'], ['TF'], ['TF'], ['TF'], ['TF'], ['TF'], ['TF'], ['TF'], ['TF'], ['TF'], ['TF'], ['TF'], ['TF'], ['TF'], ['TF'], ['TF'], ['TF'], ['TF'], ['TF'], ['TF'], ['TF'], ['TF'], ['TF'], ['TF'], ['TF'], ['TF'], ['TF'], ['TF'], ['TF'], ['TF'], ['TF'], ['TF'], ['TF'], ['TF'], ['TF'], ['TF'], ['TF'], ['TF'], ['TF'], ['TF'], ['TF'], ['TF'], ['TF'], ['TF'], ['TF'], ['TF'], ['TF'], ['TF'], ['TF'], ['TF'], ['TF'], ['TF'], ['TF'], ['TF'], ['TF'], ['TF'], ['TF'], ['TF'], ['TF'], ['TF'], ['TF'], ['TF'], ['TF'], ['TF'], ['TF'], ['TF'], ['TF'], ['TF'], ['TF'], ['TF'], ['TF'], ['TF'], ['TF'], ['TF'], ['TF'], ['TF'], ['TF'], ['TF'], ['TF'], ['TF'], ['TF'], ['TF'], ['TF'], ['TF'], ['TF'], ['TF'], ['TF'], ['TF'], ['TF'], ['TF'], ['TF'], ['TF'], ['TF'], ['TF'], ['TF'], ['TF'], ['TF'], ['TF'], ['TF'], ['TF'], ['TF'], ['TF'], ['TF'], ['TF'], ['TF'], ['TF'], ['TF'], ['TF'], ['TF'], ['TF'], ['TF'], ['TF'], ['TF'], ['TF'], ['TF'], ['TF'], ['TF'], ['TF'], ['TF'], ['TF'], ['TF'], ['TF'], ['TF'], ['TF'], ['TF'], ['TF'], ['TF'], ['TF'], ['TF'], ['TF'], ['TF'], ['TF'], ['TF'], ['TF'], ['TF'], ['TF'], ['TF'], ['TF'], ['TF'], ['TF'], ['TF'], ['TF'], ['TF'], ['TF'], ['TF'], ['TF'], ['TF'], ['TF'], ['TF'], ['TF'], ['TF'], ['TF'], ['TF'], ['TF'], ['TF'], ['TF'], ['TF'], ['TF'], ['TF'], ['TF'], ['TF'], ['TF'], ['TF'], ['TF'], ['TF'], ['TF'], ['TF'], ['TF'], ['TF'], ['TF'], ['TF'], ['TF'], ['TF'], ['TF'], ['TF'], ['TF'], ['TF'], ['TF'], ['TF'], ['TF'], ['TF'], ['TF'], ['TF'], ['TF'], ['TF'], ['TF'], ['TF'], ['TF'], ['TF'], ['TF'], ['TF'], ['TF'], ['TF'], ['TF'], ['TF'], ['TF'], ['TF'], ['TF'], ['TF'], ['TF'], ['TF'], ['TF'], ['TF'], ['TF'], ['TF'], ['TF'], ['TF'], ['TF'], ['TF'], ['TF'], ['TF'], ['TF'], ['TF'], ['TF'], ['TF'], ['TF'], ['TF'], ['TF'], ['TF'], ['TF'], ['TF'], ['TF'], ['TF'], ['TF'], ['TF'], ['TF'], ['TF'], ['TF'], ['TF'], ['TF'], ['TF'], ['TF'], ['TF'], ['TF'], ['TF'], ['TF'], ['TF'], ['TF'], ['TF'], ['TF'], ['TF'], ['TF'], ['TF'], ['TF'], ['TF'], ['TF'], ['TF'], ['TF'], ['TF'], ['TF'], ['TF'], ['TF'], ['TF'], ['TF'], ['TF'], ['TF'], ['TF'], ['TF'], ['TF'], ['TF'], ['TF'], ['TF'], ['TF'], ['TF'], ['TF'], ['TF'], ['TF'], ['TF'], ['TF'], ['TF'], ['TF'], ['TF'], ['TF'], ['TF'], ['TF'], ['TF'], ['TF'], ['TF'], ['TF'], ['TF'], ['TF'], ['TF'], ['TF'], ['TF'], ['TF'], ['TF'], ['TF'], ['TF'], ['TF'], ['TF'], ['TF'], ['TF'], ['TF'], ['TF'], ['TF'], ['TF'], ['TF'], ['TF'], ['TF'], ['TF'], ['TF'], ['TF'], ['TF'], ['TF'], ['TF'], ['TF'], ['TF'], ['TF'], ['TF'], ['TF'], ['TF'], ['TF'], ['TF'], ['TF'], ['TF'], ['TF'], ['TF'], ['TF'], ['TF'], ['TF'], ['TF'], ['TF'], ['TF'], ['TF'], ['TF'], ['TF'], ['TF'], ['TF'], ['TF'], ['TF'], ['TF'], ['TF'], ['TF'], ['TF'], ['TF'], ['TF'], ['TF'], ['TF'], ['TF'], ['TF'], ['TF'], ['TF'], ['TF'], ['TF'], ['TF'], ['TF'], ['TF'], ['TF'], ['TF'], ['TF'], ['TF'], ['TF'], ['TF'], ['TF'], ['TF'], ['TF'], ['TF'], ['TF'], ['TF']]	3.27682
TF	TF:M11530	Factor: E2F-2; motif: NWTTTGGCGCCAWWNN	0.000528658	TRUE	Factor: E2F-2; motif: NWTTTGGCGCCAWWNN	14701	454	381	19945	0.839207	0.0259166	query_1	['TF:M00000']	['TMSB4X', 'PLAC8', 'MS4A12', 'FTH1', 'MYL12A', 'S100A6', 'PPAP2A', 'CLCA4', 'FXYD3', 'SNRPD2', 'KRT8', 'C1orf115', 'MISP', 'IL32', 'B2M', 'HLA-B', 'IFI27', 'MXD1', 'PKIB', 'MUC13', 'LRP10', 'SLC26A2', 'CDKN1A', 'CDKN2B', 'SLC9A3R1', 'IMPDH2', 'TMSB10', 'MYL12B', 'ATP1B3', 'PABPC1', 'HPGD', 'PRDX5', 'CFDP1', 'HLA-C', 'C11orf86', 'C2orf88', 'AQP8', 'CSTB', 'UQCRH', 'PRR13', 'SF3B5', 'RHOC', 'AMN', 'ACTB', 'ATP1B1', 'LEFTY1', 'PTMA', 'PHGR1', 'UGDH', 'HNRNPA1', 'PAG1', 'CNNM4', 'SRI', 'SLC51A', 'TMEM45B', 'AGPAT2', 'MYL6', 'SLC6A8', 'BSG', 'CTDSP2', 'CLTB', 'TMEM54', 'MUC12', 'NLN', 'CLTC', 'CIB1', 'ETNK1', 'PRAP1', 'ACOX1', 'PARM1', 'CAPN2', 'RHOF', 'TMEM41B', 'APRT', 'HSPD1', 'SMPD1', 'CA4', 'IARS2', 'TSPAN1', 'ANPEP', 'CORO1B', 'GSTP1', 'ETHE1', 'TMOD3', 'CUEDC2', 'EEF1B2', 'PPIA', 'FNIP2', 'CLDN23', 'CST3', 'PRDX2', 'EEF1A1', 'SLC44A1', 'CTSZ', 'SLC20A1', 'GSKIP', 'ARL4A', 'SECTM1', 'FKBP1A', 'ZG16', 'CLSTN1', 'TJP3', 'DUSP6', 'HLA-E', 'ALDH2', 'ISG15', 'TARSL2', 'EEF1D', 'UBA52', 'SAT1', 'MGST3', 'NDUFS5', 'ATP8A1', 'DUSP1', 'MIDN', 'CLDN4', 'APLP2', 'TMEM50A', 'C15orf48', 'ACAA2', 'C4orf48', 'CYSTM1', 'FAM3B', 'CSNK1D', 'MARCH5', 'COMT', 'C12orf57', 'PLP2', 'AGPAT3', 'CHCHD10', 'GNA13', 'CDH17', 'GDPD3', 'ZNF518A', 'ERH', 'HIGD1A', 'MAN1A1', 'MGLL', 'HDHD3', 'UFD1L', 'SMIM14', 'CES2', 'LGALS3', 'NQO1', 'B3GNT8', 'GTF2A2', 'PPIB', 'MAPKAPK5', 'CHMP5', 'TMEM59', 'ERP29', 'ACAA1', 'MTPN', 'CES3', 'SPINT2', 'PARK7', 'C1orf21', 'MST1R', 'STRN4', 'STK17B', 'MYO5C', 'ITM2B', 'PADI2', 'NUDT4', 'MSRB1', 'HSD17B11', 'NDUFA3', 'PHB', 'TMEM106C', 'SPTBN1', 'MGST1', 'UQCR10', 'ARF1', 'ID2', 'YWHAZ', 'TPT1', 'VPS29', 'TPMT', 'EIF3H', 'HIST1H2AC', 'ZNF689', 'SF3B1', 'HLA-A', 'MGMT', 'JAK1', 'PAPSS2', 'SP1', 'RETSAT', 'MPND', 'NAAA', 'RFK', 'HSP90AA1', 'LAMA1', 'CYCS', 'HIST1H1C', 'NHP2', 'CLNS1A', 'PSAP', 'MAP2K6', 'NUDT2', 'CD55', 'DNAJC16', 'LARS', 'HSBP1L1', 'CTNNA1', 'RAVER2', 'DHFR', 'GUK1', 'GAK', 'VCPIP1', 'CDHR5', 'LSM7', 'GOLGA2', 'MAL2', 'LETM1', 'CREM', 'RNASET2', 'CDX2', 'NDUFB9', 'SMDT1', 'SRP14', 'SAMM50', 'GCLM', 'RNPS1', 'PEAK1', 'EGLN2', 'ATP5G1', 'SAP30L', 'SNRNP25', 'CCDC85C', 'NRBF2', 'TPI1', 'DYNLL1', 'XIAP', 'VAV3', 'POMP', 'FARS2', 'FGFR2', 'CA2', 'NOSIP', 'TECR', 'SCAI', 'QARS', 'SSH3', 'MIER1', 'SPAG9', 'EPS8L2', 'SLC25A6', 'GGT6', 'PCBP1', 'RABL6', 'KCTD9', 'CD164', 'CAMK2N1', 'SMC3', 'B3GNT5', 'GCHFR', 'WHAMM', 'CAB39', 'RAB2A', 'MAP1LC3B', 'AP3S2', 'METRNL', 'GPRC5A', 'ATRAID', 'ERLEC1', 'GPR108', 'PSMB3', 'STEAP2', 'RUSC1', 'LCOR', 'SCP2', 'TWF1', 'CSDE1', 'RALBP1', 'KPNA6', 'PRDX6', 'EIF3F', 'TMEM259', 'PBLD', 'PPIF', 'HMGN2', 'EWSR1', 'TMC4', 'AFG3L2', 'CDV3', 'STAU1', 'FAU', 'SPPL2A', 'ACTR1A', 'ITPA', 'MAGED1', 'TMBIM1', 'XRCC6', 'HSPA1A', 'FAM120A', 'DDAH1', 'CHP1', 'PICALM', 'CYC1', 'TDP2', 'ARPC2', 'SSR3', 'UBE2K', 'MAPK13', 'FAM162A', 'CNBP', 'COX16', 'ZNF664', 'TP53I3', 'HIGD2A', 'CANT1', 'KLK1', 'TMEM87B', 'RAP1B', 'CDHR2', 'TIMM13', 'EDN2', 'RBM25', 'EBP', 'TXN', 'JTB', 'EAPP', 'SUCLA2', 'GNAQ', 'CMBL', 'RAB11A', 'STARD10', 'LAMP1', 'ECH1', 'MBD2', 'CHCHD2', 'CEP170B', 'PSMC5', 'GSTO1', 'SSB', 'LAGE3', 'CCDC107', 'MLLT3', 'NDUFA2', 'NDUFB7', 'SREBF2', 'PTK6', 'HSPB1', 'UPP1', 'XYLT1', 'ZNF511', 'DDX41', 'AMFR', 'EID1', 'MDK', 'DSG2', 'RCN2', 'TOMM20', 'DEFB1', 'RNF19B', 'EIF3G', 'TUFM', 'SRGAP1', 'PLEKHM1', 'TMEM164', 'PSMA1', 'CAP1', 'CCT4', 'HNF4A', 'RIN2', 'NSFL1C', 'C14orf2', 'C1orf131', 'HAUS8', 'SCAPER', 'STK38', 'LSM14B', 'CD97', 'SEC63', 'FABP5', 'KRTCAP3', 'SDHB', 'TIA1', 'CRIPT', 'SLC16A3']	[['TF'], ['TF'], ['TF'], ['TF'], ['TF'], ['TF'], ['TF'], ['TF'], ['TF'], ['TF'], ['TF'], ['TF'], ['TF'], ['TF'], ['TF'], ['TF'], ['TF'], ['TF'], ['TF'], ['TF'], ['TF'], ['TF'], ['TF'], ['TF'], ['TF'], ['TF'], ['TF'], ['TF'], ['TF'], ['TF'], ['TF'], ['TF'], ['TF'], ['TF'], ['TF'], ['TF'], ['TF'], ['TF'], ['TF'], ['TF'], ['TF'], ['TF'], ['TF'], ['TF'], ['TF'], ['TF'], ['TF'], ['TF'], ['TF'], ['TF'], ['TF'], ['TF'], ['TF'], ['TF'], ['TF'], ['TF'], ['TF'], ['TF'], ['TF'], ['TF'], ['TF'], ['TF'], ['TF'], ['TF'], ['TF'], ['TF'], ['TF'], ['TF'], ['TF'], ['TF'], ['TF'], ['TF'], ['TF'], ['TF'], ['TF'], ['TF'], ['TF'], ['TF'], ['TF'], ['TF'], ['TF'], ['TF'], ['TF'], ['TF'], ['TF'], ['TF'], ['TF'], ['TF'], ['TF'], ['TF'], ['TF'], ['TF'], ['TF'], ['TF'], ['TF'], ['TF'], ['TF'], ['TF'], ['TF'], ['TF'], ['TF'], ['TF'], ['TF'], ['TF'], ['TF'], ['TF'], ['TF'], ['TF'], ['TF'], ['TF'], ['TF'], ['TF'], ['TF'], ['TF'], ['TF'], ['TF'], ['TF'], ['TF'], ['TF'], ['TF'], ['TF'], ['TF'], ['TF'], ['TF'], ['TF'], ['TF'], ['TF'], ['TF'], ['TF'], ['TF'], ['TF'], ['TF'], ['TF'], ['TF'], ['TF'], ['TF'], ['TF'], ['TF'], ['TF'], ['TF'], ['TF'], ['TF'], ['TF'], ['TF'], ['TF'], ['TF'], ['TF'], ['TF'], ['TF'], ['TF'], ['TF'], ['TF'], ['TF'], ['TF'], ['TF'], ['TF'], ['TF'], ['TF'], ['TF'], ['TF'], ['TF'], ['TF'], ['TF'], ['TF'], ['TF'], ['TF'], ['TF'], ['TF'], ['TF'], ['TF'], ['TF'], ['TF'], ['TF'], ['TF'], ['TF'], ['TF'], ['TF'], ['TF'], ['TF'], ['TF'], ['TF'], ['TF'], ['TF'], ['TF'], ['TF'], ['TF'], ['TF'], ['TF'], ['TF'], ['TF'], ['TF'], ['TF'], ['TF'], ['TF'], ['TF'], ['TF'], ['TF'], ['TF'], ['TF'], ['TF'], ['TF'], ['TF'], ['TF'], ['TF'], ['TF'], ['TF'], ['TF'], ['TF'], ['TF'], ['TF'], ['TF'], ['TF'], ['TF'], ['TF'], ['TF'], ['TF'], ['TF'], ['TF'], ['TF'], ['TF'], ['TF'], ['TF'], ['TF'], ['TF'], ['TF'], ['TF'], ['TF'], ['TF'], ['TF'], ['TF'], ['TF'], ['TF'], ['TF'], ['TF'], ['TF'], ['TF'], ['TF'], ['TF'], ['TF'], ['TF'], ['TF'], ['TF'], ['TF'], ['TF'], ['TF'], ['TF'], ['TF'], ['TF'], ['TF'], ['TF'], ['TF'], ['TF'], ['TF'], ['TF'], ['TF'], ['TF'], ['TF'], ['TF'], ['TF'], ['TF'], ['TF'], ['TF'], ['TF'], ['TF'], ['TF'], ['TF'], ['TF'], ['TF'], ['TF'], ['TF'], ['TF'], ['TF'], ['TF'], ['TF'], ['TF'], ['TF'], ['TF'], ['TF'], ['TF'], ['TF'], ['TF'], ['TF'], ['TF'], ['TF'], ['TF'], ['TF'], ['TF'], ['TF'], ['TF'], ['TF'], ['TF'], ['TF'], ['TF'], ['TF'], ['TF'], ['TF'], ['TF'], ['TF'], ['TF'], ['TF'], ['TF'], ['TF'], ['TF'], ['TF'], ['TF'], ['TF'], ['TF'], ['TF'], ['TF'], ['TF'], ['TF'], ['TF'], ['TF'], ['TF'], ['TF'], ['TF'], ['TF'], ['TF'], ['TF'], ['TF'], ['TF'], ['TF'], ['TF'], ['TF'], ['TF'], ['TF'], ['TF'], ['TF'], ['TF'], ['TF'], ['TF'], ['TF'], ['TF'], ['TF'], ['TF'], ['TF'], ['TF'], ['TF'], ['TF'], ['TF'], ['TF'], ['TF'], ['TF'], ['TF'], ['TF'], ['TF'], ['TF'], ['TF'], ['TF'], ['TF'], ['TF'], ['TF'], ['TF'], ['TF'], ['TF'], ['TF'], ['TF'], ['TF'], ['TF'], ['TF'], ['TF'], ['TF'], ['TF'], ['TF'], ['TF'], ['TF'], ['TF'], ['TF'], ['TF'], ['TF'], ['TF'], ['TF'], ['TF'], ['TF'], ['TF'], ['TF'], ['TF'], ['TF'], ['TF'], ['TF'], ['TF']]	3.27682
TF	TF:M11530_1	Factor: E2F-2; motif: NWTTTGGCGCCAWWNN; match class: 1	0.000550528	TRUE	Factor: E2F-2; motif: NWTTTGGCGCCAWWNN; match class: 1	13544	454	358	19945	0.788546	0.0264324	query_1	['TF:M11530_0']	['TMSB4X', 'PLAC8', 'MS4A12', 'FTH1', 'MYL12A', 'S100A6', 'PPAP2A', 'CLCA4', 'FXYD3', 'SNRPD2', 'KRT8', 'C1orf115', 'MISP', 'IL32', 'B2M', 'HLA-B', 'MXD1', 'PKIB', 'LRP10', 'SLC26A2', 'CDKN2B', 'SLC9A3R1', 'IMPDH2', 'TMSB10', 'MYL12B', 'ATP1B3', 'PABPC1', 'HPGD', 'PRDX5', 'HLA-C', 'C11orf86', 'C2orf88', 'AQP8', 'CSTB', 'UQCRH', 'PRR13', 'SF3B5', 'RHOC', 'AMN', 'ACTB', 'ATP1B1', 'LEFTY1', 'PTMA', 'PHGR1', 'UGDH', 'HNRNPA1', 'PAG1', 'CNNM4', 'SRI', 'SLC51A', 'TMEM45B', 'AGPAT2', 'MYL6', 'SLC6A8', 'BSG', 'CTDSP2', 'CLTB', 'TMEM54', 'NLN', 'CIB1', 'ETNK1', 'PRAP1', 'ACOX1', 'PARM1', 'CAPN2', 'RHOF', 'TMEM41B', 'APRT', 'HSPD1', 'SMPD1', 'CA4', 'IARS2', 'TSPAN1', 'CORO1B', 'GSTP1', 'ETHE1', 'TMOD3', 'CUEDC2', 'EEF1B2', 'PPIA', 'FNIP2', 'CLDN23', 'CST3', 'PRDX2', 'EEF1A1', 'SLC44A1', 'CTSZ', 'SLC20A1', 'GSKIP', 'ARL4A', 'SECTM1', 'CLSTN1', 'TJP3', 'DUSP6', 'HLA-E', 'ALDH2', 'ISG15', 'TARSL2', 'EEF1D', 'UBA52', 'SAT1', 'MGST3', 'NDUFS5', 'ATP8A1', 'DUSP1', 'MIDN', 'CLDN4', 'APLP2', 'TMEM50A', 'C15orf48', 'ACAA2', 'C4orf48', 'CYSTM1', 'FAM3B', 'CSNK1D', 'MARCH5', 'C12orf57', 'PLP2', 'AGPAT3', 'CHCHD10', 'GNA13', 'CDH17', 'GDPD3', 'ZNF518A', 'ERH', 'HIGD1A', 'MAN1A1', 'MGLL', 'HDHD3', 'SMIM14', 'CES2', 'LGALS3', 'NQO1', 'B3GNT8', 'GTF2A2', 'PPIB', 'MAPKAPK5', 'CHMP5', 'TMEM59', 'ERP29', 'ACAA1', 'MTPN', 'CES3', 'SPINT2', 'PARK7', 'C1orf21', 'MST1R', 'STRN4', 'STK17B', 'MYO5C', 'ITM2B', 'PADI2', 'NUDT4', 'MSRB1', 'HSD17B11', 'NDUFA3', 'PHB', 'TMEM106C', 'SPTBN1', 'MGST1', 'UQCR10', 'ARF1', 'ID2', 'YWHAZ', 'TPT1', 'VPS29', 'TPMT', 'HIST1H2AC', 'ZNF689', 'SF3B1', 'HLA-A', 'MGMT', 'JAK1', 'PAPSS2', 'SP1', 'RETSAT', 'MPND', 'NAAA', 'RFK', 'HSP90AA1', 'LAMA1', 'CYCS', 'HIST1H1C', 'NHP2', 'CLNS1A', 'PSAP', 'MAP2K6', 'NUDT2', 'CD55', 'DNAJC16', 'LARS', 'HSBP1L1', 'CTNNA1', 'RAVER2', 'DHFR', 'GUK1', 'GAK', 'VCPIP1', 'LSM7', 'GOLGA2', 'MAL2', 'LETM1', 'CREM', 'RNASET2', 'CDX2', 'NDUFB9', 'SMDT1', 'SRP14', 'SAMM50', 'GCLM', 'RNPS1', 'PEAK1', 'EGLN2', 'ATP5G1', 'SAP30L', 'SNRNP25', 'CCDC85C', 'NRBF2', 'TPI1', 'DYNLL1', 'XIAP', 'VAV3', 'POMP', 'FARS2', 'FGFR2', 'CA2', 'NOSIP', 'TECR', 'SCAI', 'SSH3', 'MIER1', 'SPAG9', 'EPS8L2', 'SLC25A6', 'GGT6', 'PCBP1', 'RABL6', 'KCTD9', 'CD164', 'CAMK2N1', 'SMC3', 'B3GNT5', 'GCHFR', 'WHAMM', 'CAB39', 'RAB2A', 'MAP1LC3B', 'AP3S2', 'METRNL', 'GPRC5A', 'ATRAID', 'ERLEC1', 'GPR108', 'PSMB3', 'STEAP2', 'RUSC1', 'LCOR', 'SCP2', 'TWF1', 'CSDE1', 'RALBP1', 'KPNA6', 'PRDX6', 'TMEM259', 'PBLD', 'PPIF', 'HMGN2', 'EWSR1', 'TMC4', 'AFG3L2', 'CDV3', 'STAU1', 'FAU', 'SPPL2A', 'ACTR1A', 'ITPA', 'MAGED1', 'TMBIM1', 'XRCC6', 'HSPA1A', 'FAM120A', 'DDAH1', 'CHP1', 'PICALM', 'CYC1', 'TDP2', 'ARPC2', 'SSR3', 'UBE2K', 'MAPK13', 'FAM162A', 'CNBP', 'COX16', 'ZNF664', 'TP53I3', 'CANT1', 'KLK1', 'TMEM87B', 'RAP1B', 'CDHR2', 'TIMM13', 'RBM25', 'EBP', 'TXN', 'JTB', 'EAPP', 'SUCLA2', 'GNAQ', 'CMBL', 'RAB11A', 'STARD10', 'LAMP1', 'ECH1', 'MBD2', 'CHCHD2', 'CEP170B', 'PSMC5', 'GSTO1', 'LAGE3', 'CCDC107', 'MLLT3', 'NDUFA2', 'NDUFB7', 'SREBF2', 'PTK6', 'HSPB1', 'UPP1', 'XYLT1', 'DDX41', 'AMFR', 'EID1', 'MDK', 'DSG2', 'RCN2', 'TOMM20', 'RNF19B', 'EIF3G', 'TUFM', 'SRGAP1', 'PLEKHM1', 'PSMA1', 'CAP1', 'CCT4', 'HNF4A', 'RIN2', 'NSFL1C', 'C1orf131', 'HAUS8', 'SCAPER', 'STK38', 'LSM14B', 'SEC63', 'FABP5', 'KRTCAP3', 'SDHB', 'TIA1', 'CRIPT', 'SLC16A3']	[['TF'], ['TF'], ['TF'], ['TF'], ['TF'], ['TF'], ['TF'], ['TF'], ['TF'], ['TF'], ['TF'], ['TF'], ['TF'], ['TF'], ['TF'], ['TF'], ['TF'], ['TF'], ['TF'], ['TF'], ['TF'], ['TF'], ['TF'], ['TF'], ['TF'], ['TF'], ['TF'], ['TF'], ['TF'], ['TF'], ['TF'], ['TF'], ['TF'], ['TF'], ['TF'], ['TF'], ['TF'], ['TF'], ['TF'], ['TF'], ['TF'], ['TF'], ['TF'], ['TF'], ['TF'], ['TF'], ['TF'], ['TF'], ['TF'], ['TF'], ['TF'], ['TF'], ['TF'], ['TF'], ['TF'], ['TF'], ['TF'], ['TF'], ['TF'], ['TF'], ['TF'], ['TF'], ['TF'], ['TF'], ['TF'], ['TF'], ['TF'], ['TF'], ['TF'], ['TF'], ['TF'], ['TF'], ['TF'], ['TF'], ['TF'], ['TF'], ['TF'], ['TF'], ['TF'], ['TF'], ['TF'], ['TF'], ['TF'], ['TF'], ['TF'], ['TF'], ['TF'], ['TF'], ['TF'], ['TF'], ['TF'], ['TF'], ['TF'], ['TF'], ['TF'], ['TF'], ['TF'], ['TF'], ['TF'], ['TF'], ['TF'], ['TF'], ['TF'], ['TF'], ['TF'], ['TF'], ['TF'], ['TF'], ['TF'], ['TF'], ['TF'], ['TF'], ['TF'], ['TF'], ['TF'], ['TF'], ['TF'], ['TF'], ['TF'], ['TF'], ['TF'], ['TF'], ['TF'], ['TF'], ['TF'], ['TF'], ['TF'], ['TF'], ['TF'], ['TF'], ['TF'], ['TF'], ['TF'], ['TF'], ['TF'], ['TF'], ['TF'], ['TF'], ['TF'], ['TF'], ['TF'], ['TF'], ['TF'], ['TF'], ['TF'], ['TF'], ['TF'], ['TF'], ['TF'], ['TF'], ['TF'], ['TF'], ['TF'], ['TF'], ['TF'], ['TF'], ['TF'], ['TF'], ['TF'], ['TF'], ['TF'], ['TF'], ['TF'], ['TF'], ['TF'], ['TF'], ['TF'], ['TF'], ['TF'], ['TF'], ['TF'], ['TF'], ['TF'], ['TF'], ['TF'], ['TF'], ['TF'], ['TF'], ['TF'], ['TF'], ['TF'], ['TF'], ['TF'], ['TF'], ['TF'], ['TF'], ['TF'], ['TF'], ['TF'], ['TF'], ['TF'], ['TF'], ['TF'], ['TF'], ['TF'], ['TF'], ['TF'], ['TF'], ['TF'], ['TF'], ['TF'], ['TF'], ['TF'], ['TF'], ['TF'], ['TF'], ['TF'], ['TF'], ['TF'], ['TF'], ['TF'], ['TF'], ['TF'], ['TF'], ['TF'], ['TF'], ['TF'], ['TF'], ['TF'], ['TF'], ['TF'], ['TF'], ['TF'], ['TF'], ['TF'], ['TF'], ['TF'], ['TF'], ['TF'], ['TF'], ['TF'], ['TF'], ['TF'], ['TF'], ['TF'], ['TF'], ['TF'], ['TF'], ['TF'], ['TF'], ['TF'], ['TF'], ['TF'], ['TF'], ['TF'], ['TF'], ['TF'], ['TF'], ['TF'], ['TF'], ['TF'], ['TF'], ['TF'], ['TF'], ['TF'], ['TF'], ['TF'], ['TF'], ['TF'], ['TF'], ['TF'], ['TF'], ['TF'], ['TF'], ['TF'], ['TF'], ['TF'], ['TF'], ['TF'], ['TF'], ['TF'], ['TF'], ['TF'], ['TF'], ['TF'], ['TF'], ['TF'], ['TF'], ['TF'], ['TF'], ['TF'], ['TF'], ['TF'], ['TF'], ['TF'], ['TF'], ['TF'], ['TF'], ['TF'], ['TF'], ['TF'], ['TF'], ['TF'], ['TF'], ['TF'], ['TF'], ['TF'], ['TF'], ['TF'], ['TF'], ['TF'], ['TF'], ['TF'], ['TF'], ['TF'], ['TF'], ['TF'], ['TF'], ['TF'], ['TF'], ['TF'], ['TF'], ['TF'], ['TF'], ['TF'], ['TF'], ['TF'], ['TF'], ['TF'], ['TF'], ['TF'], ['TF'], ['TF'], ['TF'], ['TF'], ['TF'], ['TF'], ['TF'], ['TF'], ['TF'], ['TF'], ['TF'], ['TF'], ['TF'], ['TF'], ['TF'], ['TF'], ['TF'], ['TF'], ['TF'], ['TF'], ['TF'], ['TF'], ['TF'], ['TF'], ['TF'], ['TF'], ['TF'], ['TF'], ['TF'], ['TF'], ['TF'], ['TF'], ['TF'], ['TF'], ['TF'], ['TF'], ['TF']]	3.25922
GO:BP	GO:0050790	regulation of catalytic activity	0.000573549	TRUE	"Any process that modulates the activity of an enzyme." [GOC:ai, GOC:ebc, GOC:vw]	2385	427	95	17906	0.222482	0.0398323	query_1	['GO:0065009']	['TMSB4X', 'CEACAM1', 'PKIB', 'CDKN1A', 'CDKN2B', 'SLC9A3R1', 'ATP1B3', 'PRDX5', 'NUPR1', 'CSTB', 'RHOC', 'ACTB', 'ATP1B1', 'CIB1', 'PARM1', 'HSPD1', 'SMPD1', 'GSTP1', 'FNIP2', 'CST3', 'PLCE1', 'GUCA2B', 'PRDX2', 'EEF1A1', 'GSKIP', 'PPP1R14D', 'FKBP1A', 'DUSP6', 'UBA52', 'DUSP1', 'MIDN', 'CLDN4', 'APLP2', 'GNA13', 'GUCA2A', 'HIGD1A', 'LGALS3', 'NQO1', 'MAPKAPK5', 'ERP29', 'SPINT2', 'PARK7', 'MST1R', 'CCT2', 'ARF1', 'MGMT', 'RFK', 'HSP90AA1', 'CYCS', 'PSAP', 'MAP2K6', 'LARS', 'DHFR', 'TMBIM6', 'GOLGA2', 'GCLM', 'NRBF2', 'DYNLL1', 'XIAP', 'VAV3', 'FGFR2', 'NOSIP', 'QARS', 'SPAG9', 'CAMK2N1', 'GCHFR', 'CAB39', 'GPRC5A', 'FABP1', 'DBNL', 'RALBP1', 'PPIF', 'TNFSF10', 'LGALS9', 'MAGED1', 'TMBIM1', 'XRCC6', 'HSPA1A', 'DDAH1', 'CHP1', 'PICALM', 'FAM162A', 'EDN2', 'TXN', 'JTB', 'GNAQ', 'CCL15', 'PTPRH', 'PTK6', 'HSPB1', 'SRGAP1', 'CAP1', 'CCT4', 'RIN2', 'STK38']	[['IDA'], ['ISS'], ['IMP', 'IBA', 'IEA'], ['IDA', 'IMP', 'TAS', 'IEA'], ['IDA', 'IEA'], ['ISS', 'IEA'], ['IDA'], ['IEA'], ['IEA'], ['IDA', 'IEA'], ['IDA'], ['ISS'], ['IDA'], ['ISS', 'IEA'], ['ISS'], ['IDA'], ['IMP'], ['IDA', 'IEA'], ['IEA'], ['IDA', 'IEA'], ['IDA'], ['IEA'], ['IEA'], ['IDA'], ['IMP'], ['IDA'], ['IDA'], ['IDA', 'TAS', 'IEA'], ['TAS'], ['IDA', 'ISS', 'IBA'], ['ISS', 'IEA'], ['IMP'], ['IEA'], ['IBA', 'IEA'], ['IEA'], ['IEA'], ['IC'], ['IEA'], ['IMP', 'IEA'], ['IDA'], ['IEA'], ['IDA', 'IMP', 'IGI', 'ISS', 'IC', 'IEA'], ['IDA', 'IBA'], ['IMP'], ['IEA'], ['IEA'], ['IMP', 'IEA'], ['IDA', 'TAS'], ['IBA', 'TAS'], ['IEA'], ['IDA', 'IBA', 'TAS', 'IEA'], ['IMP'], ['ISS'], ['IDA', 'IEA'], ['TAS'], ['IBA', 'IEA'], ['IEA'], ['IBA'], ['IDA', 'IBA', 'IEA'], ['IGI', 'IEA'], ['IMP', 'IBA'], ['IDA', 'TAS'], ['IDA'], ['IBA', 'IEA'], ['IMP'], ['IBA', 'IEA'], ['IDA', 'IEA'], ['ISS', 'IEA'], ['IDA', 'IEA'], ['TAS'], ['IDA', 'IBA', 'IEA'], ['ISS', 'IEA'], ['IDA', 'TAS'], ['IMP'], ['IEA'], ['ISS'], ['IDA'], ['IDA'], ['TAS'], ['IDA', 'ISS', 'IEA'], ['IMP', 'ISS', 'IEA'], ['IDA'], ['IMP', 'IEA'], ['IC'], ['IMP'], ['IMP', 'TAS', 'IEA'], ['IBA'], ['IEA'], ['IDA'], ['ISS', 'IEA'], ['IEA'], ['IBA', 'TAS'], ['IMP'], ['IEA'], ['IDA']]	3.24143
GO:MF	GO:0016491	oxidoreductase activity	0.000611048	TRUE	"Catalysis of an oxidation-reduction (redox) reaction, a reversible chemical reaction in which the oxidation state of an atom or atoms within a molecule is altered. One substrate acts as a hydrogen or electron donor and becomes oxidized, while the other acts as hydrogen or electron acceptor and becomes reduced." [GOC:go_curators]	768	430	41	18126	0.0953488	0.0533854	query_1	['GO:0003824']	['FTH1', 'IMPDH2', 'HPGD', 'PRDX5', 'UQCRH', 'UGDH', 'HSD17B2', 'ACOX1', 'GSTP1', 'ETHE1', 'PRDX2', 'ALDH2', 'MGST3', 'NDUFS5', 'C15orf48', 'NQO1', 'ACAA1', 'PARK7', 'MSRB1', 'HSD17B11', 'NDUFA3', 'MGST1', 'UQCR10', 'AKR1C3', 'YWHAZ', 'RETSAT', 'CYCS', 'DHFR', 'NDUFB9', 'EGLN2', 'CYP2C18', 'TECR', 'STEAP2', 'PRDX6', 'CYC1', 'TP53I3', 'TXN', 'GSTO1', 'NDUFA2', 'NDUFB7', 'SDHB']	[['IBA', 'IEA'], ['IBA', 'TAS', 'IEA'], ['IDA', 'IBA', 'NAS', 'IEA'], ['EXP', 'IDA', 'IBA', 'IEA'], ['IBA', 'TAS', 'IEA'], ['IDA', 'IEA'], ['IDA', 'TAS', 'IEA'], ['IDA', 'IMP', 'IBA', 'IEA'], ['IDA'], ['IDA', 'IBA', 'IEA'], ['IDA', 'IBA', 'TAS', 'IEA'], ['IDA', 'IBA', 'TAS', 'IEA'], ['IDA', 'IBA', 'IEA'], ['NAS'], ['IBA'], ['IBA', 'TAS', 'IEA'], ['IMP'], ['IDA', 'IEA'], ['ISS', 'IEA'], ['IDA', 'IBA', 'TAS', 'IEA'], ['NAS'], ['IDA'], ['IBA', 'NAS'], ['IDA', 'IBA', 'TAS', 'IEA'], ['IEA'], ['ISS', 'IBA', 'IEA'], ['IDA', 'IEA'], ['IDA', 'ISS', 'IBA', 'NAS', 'IEA'], ['TAS', 'NAS'], ['IDA', 'IEA'], ['IDA', 'IBA', 'TAS', 'IEA'], ['IMP', 'IBA', 'IEA'], ['IBA', 'IEA'], ['IMP', 'IEA'], ['IBA', 'TAS', 'IEA'], ['IDA', 'IEA'], ['TAS', 'IEA'], ['IDA', 'IBA', 'IEA'], ['NAS'], ['NAS', 'IEA'], ['IEA']]	3.21392
TF	TF:M00196_0	Factor: Sp1; motif: NGGGGGCGGGGYN; match class: 0	0.00067694	TRUE	Factor: Sp1; motif: NGGGGGCGGGGYN; match class: 0	10268	454	288	19945	0.634361	0.0280483	query_1	['TF:M00196']	['PLAC8', 'FTH1', 'MYL12A', 'S100A6', 'PPAP2A', 'KRT8', 'C1orf115', 'MISP', 'CEACAM1', 'B2M', 'HLA-B', 'IFI27', 'MXD1', 'PKIB', 'LRP10', 'CDKN1A', 'CDKN2B', 'SLC9A3R1', 'IMPDH2', 'TMSB10', 'MYL12B', 'ATP1B3', 'PABPC1', 'HPGD', 'PRDX5', 'CFDP1', 'HLA-C', 'CSTB', 'PRR13', 'SF3B5', 'RHOC', 'ACTB', 'ATP1B1', 'PTMA', 'UGDH', 'HNRNPA1', 'PAG1', 'CNNM4', 'SRI', 'TMEM45B', 'AGPAT2', 'MYL6', 'SLC6A8', 'BSG', 'CTDSP2', 'CLTB', 'TMEM54', 'NLN', 'CLTC', 'CIB1', 'ACOX1', 'ABCG2', 'CAPN2', 'RHOF', 'TMEM41B', 'APRT', 'HSPD1', 'SMPD1', 'CA4', 'IARS2', 'ANPEP', 'CORO1B', 'GSTP1', 'ETHE1', 'PPIA', 'CLDN23', 'CST3', 'LAMB3', 'RBM47', 'SLC44A1', 'CTSZ', 'SLC20A1', 'GSKIP', 'ARL4A', 'SECTM1', 'CLSTN1', 'DUSP6', 'HLA-E', 'ALDH2', 'ISG15', 'TARSL2', 'EEF1D', 'UBA52', 'SAT1', 'MGST3', 'ATP8A1', 'PRSS3', 'DUSP1', 'MIDN', 'CLDN4', 'APLP2', 'TMEM50A', 'C15orf48', 'ACAA2', 'C4orf48', 'CYSTM1', 'FAM3B', 'CSNK1D', 'MARCH5', 'COMT', 'PLP2', 'SAP18', 'CHCHD10', 'GNA13', 'GDPD3', 'SH3BGRL2', 'MAN1A1', 'HDHD3', 'UFD1L', 'SMIM14', 'LGALS3', 'NQO1', 'GTF2A2', 'PEX26', 'PPIB', 'CHMP5', 'ERP29', 'ACAA1', 'SPINT2', 'C1orf21', 'MST1R', 'STK17B', 'ITM2B', 'PADI2', 'NUDT4', 'MSRB1', 'NDUFA3', 'PHB', 'UQCR10', 'CCT2', 'ARF1', 'ID2', 'YWHAZ', 'TPT1', 'TAPBPL', 'NACA', 'HLA-A', 'MGMT', 'JAK1', 'PAPSS2', 'SP1', 'MPND', 'NAAA', 'RFK', 'HSP90AA1', 'LAMA1', 'CYCS', 'NHP2', 'PSAP', 'CD55', 'CTNNA1', 'DHFR', 'GUK1', 'CDHR5', 'TMBIM6', 'GOLGA2', 'MAL2', 'LETM1', 'CREM', 'RNASET2', 'SRP14', 'GCLM', 'RNPS1', 'PEAK1', 'EGLN2', 'SAP30L', 'SNRNP25', 'CCDC85C', 'NRBF2', 'TPI1', 'DYNLL1', 'VAV3', 'POMP', 'FARS2', 'CA2', 'NOSIP', 'TECR', 'SCAI', 'QARS', 'SSH3', 'SPAG9', 'EPS8L2', 'SPIRE2', 'SLC25A6', 'PCBP1', 'RABL6', 'KCTD9', 'CD164', 'CAMK2N1', 'SMC3', 'B3GNT5', 'GCHFR', 'CAB39', 'RAB2A', 'MAP1LC3B', 'METRNL', 'GPRC5A', 'ATRAID', 'DBNL', 'PSMB3', 'STEAP2', 'RUSC1', 'LCOR', 'SCP2', 'TWF1', 'CSDE1', 'RALBP1', 'PRDX6', 'TMEM259', 'PBLD', 'PPIF', 'HMGN2', 'EWSR1', 'TMC4', 'AFG3L2', 'CDV3', 'STAU1', 'FAU', 'SPPL2A', 'ACTR1A', 'ITPA', 'TMBIM1', 'XRCC6', 'HSPA1A', 'FAM120A', 'DDAH1', 'CHP1', 'PICALM', 'CYC1', 'MAPK13', 'FAM162A', 'ZNF664', 'HIGD2A', 'CANT1', 'TMEM87B', 'RAP1B', 'SYNPO', 'S100A16', 'RBM25', 'EBP', 'TXN', 'JTB', 'EAPP', 'SUCLA2', 'GNAQ', 'RAB11A', 'LAMP1', 'MBD2', 'CHCHD2', 'CEP170B', 'PSMC5', 'LAGE3', 'CCDC107', 'MLLT3', 'NDUFA2', 'NDUFB7', 'SREBF2', 'PTK6', 'TFF3', 'HSPB1', 'UPP1', 'XYLT1', 'ZNF511', 'ATP5J', 'AMFR', 'MDK', 'DSG2', 'RCN2', 'RNF19B', 'PLEKHM1', 'SYF2', 'CAP1', 'CCT4', 'HNF4A', 'RIN2', 'NSFL1C', 'C14orf2', 'C1orf131', 'HAUS8', 'SCAPER', 'STK38', 'LSM14B', 'CD97', 'SEC63', 'C1orf53', 'FABP5', 'KRTCAP3', 'SLC16A3']	[['TF'], ['TF'], ['TF'], ['TF'], ['TF'], ['TF'], ['TF'], ['TF'], ['TF'], ['TF'], ['TF'], ['TF'], ['TF'], ['TF'], ['TF'], ['TF'], ['TF'], ['TF'], ['TF'], ['TF'], ['TF'], ['TF'], ['TF'], ['TF'], ['TF'], ['TF'], ['TF'], ['TF'], ['TF'], ['TF'], ['TF'], ['TF'], ['TF'], ['TF'], ['TF'], ['TF'], ['TF'], ['TF'], ['TF'], ['TF'], ['TF'], ['TF'], ['TF'], ['TF'], ['TF'], ['TF'], ['TF'], ['TF'], ['TF'], ['TF'], ['TF'], ['TF'], ['TF'], ['TF'], ['TF'], ['TF'], ['TF'], ['TF'], ['TF'], ['TF'], ['TF'], ['TF'], ['TF'], ['TF'], ['TF'], ['TF'], ['TF'], ['TF'], ['TF'], ['TF'], ['TF'], ['TF'], ['TF'], ['TF'], ['TF'], ['TF'], ['TF'], ['TF'], ['TF'], ['TF'], ['TF'], ['TF'], ['TF'], ['TF'], ['TF'], ['TF'], ['TF'], ['TF'], ['TF'], ['TF'], ['TF'], ['TF'], ['TF'], ['TF'], ['TF'], ['TF'], ['TF'], ['TF'], ['TF'], ['TF'], ['TF'], ['TF'], ['TF'], ['TF'], ['TF'], ['TF'], ['TF'], ['TF'], ['TF'], ['TF'], ['TF'], ['TF'], ['TF'], ['TF'], ['TF'], ['TF'], ['TF'], ['TF'], ['TF'], ['TF'], ['TF'], ['TF'], ['TF'], ['TF'], ['TF'], ['TF'], ['TF'], ['TF'], ['TF'], ['TF'], ['TF'], ['TF'], ['TF'], ['TF'], ['TF'], ['TF'], ['TF'], ['TF'], ['TF'], ['TF'], ['TF'], ['TF'], ['TF'], ['TF'], ['TF'], ['TF'], ['TF'], ['TF'], ['TF'], ['TF'], ['TF'], ['TF'], ['TF'], ['TF'], ['TF'], ['TF'], ['TF'], ['TF'], ['TF'], ['TF'], ['TF'], ['TF'], ['TF'], ['TF'], ['TF'], ['TF'], ['TF'], ['TF'], ['TF'], ['TF'], ['TF'], ['TF'], ['TF'], ['TF'], ['TF'], ['TF'], ['TF'], ['TF'], ['TF'], ['TF'], ['TF'], ['TF'], ['TF'], ['TF'], ['TF'], ['TF'], ['TF'], ['TF'], ['TF'], ['TF'], ['TF'], ['TF'], ['TF'], ['TF'], ['TF'], ['TF'], ['TF'], ['TF'], ['TF'], ['TF'], ['TF'], ['TF'], ['TF'], ['TF'], ['TF'], ['TF'], ['TF'], ['TF'], ['TF'], ['TF'], ['TF'], ['TF'], ['TF'], ['TF'], ['TF'], ['TF'], ['TF'], ['TF'], ['TF'], ['TF'], ['TF'], ['TF'], ['TF'], ['TF'], ['TF'], ['TF'], ['TF'], ['TF'], ['TF'], ['TF'], ['TF'], ['TF'], ['TF'], ['TF'], ['TF'], ['TF'], ['TF'], ['TF'], ['TF'], ['TF'], ['TF'], ['TF'], ['TF'], ['TF'], ['TF'], ['TF'], ['TF'], ['TF'], ['TF'], ['TF'], ['TF'], ['TF'], ['TF'], ['TF'], ['TF'], ['TF'], ['TF'], ['TF'], ['TF'], ['TF'], ['TF'], ['TF'], ['TF'], ['TF'], ['TF'], ['TF'], ['TF'], ['TF'], ['TF'], ['TF'], ['TF'], ['TF'], ['TF'], ['TF'], ['TF'], ['TF'], ['TF'], ['TF'], ['TF'], ['TF'], ['TF'], ['TF'], ['TF'], ['TF'], ['TF'], ['TF'], ['TF'], ['TF']]	3.16945
TF	TF:M00196	Factor: Sp1; motif: NGGGGGCGGGGYN	0.00067694	TRUE	Factor: Sp1; motif: NGGGGGCGGGGYN	10268	454	288	19945	0.634361	0.0280483	query_1	['TF:M00000']	['PLAC8', 'FTH1', 'MYL12A', 'S100A6', 'PPAP2A', 'KRT8', 'C1orf115', 'MISP', 'CEACAM1', 'B2M', 'HLA-B', 'IFI27', 'MXD1', 'PKIB', 'LRP10', 'CDKN1A', 'CDKN2B', 'SLC9A3R1', 'IMPDH2', 'TMSB10', 'MYL12B', 'ATP1B3', 'PABPC1', 'HPGD', 'PRDX5', 'CFDP1', 'HLA-C', 'CSTB', 'PRR13', 'SF3B5', 'RHOC', 'ACTB', 'ATP1B1', 'PTMA', 'UGDH', 'HNRNPA1', 'PAG1', 'CNNM4', 'SRI', 'TMEM45B', 'AGPAT2', 'MYL6', 'SLC6A8', 'BSG', 'CTDSP2', 'CLTB', 'TMEM54', 'NLN', 'CLTC', 'CIB1', 'ACOX1', 'ABCG2', 'CAPN2', 'RHOF', 'TMEM41B', 'APRT', 'HSPD1', 'SMPD1', 'CA4', 'IARS2', 'ANPEP', 'CORO1B', 'GSTP1', 'ETHE1', 'PPIA', 'CLDN23', 'CST3', 'LAMB3', 'RBM47', 'SLC44A1', 'CTSZ', 'SLC20A1', 'GSKIP', 'ARL4A', 'SECTM1', 'CLSTN1', 'DUSP6', 'HLA-E', 'ALDH2', 'ISG15', 'TARSL2', 'EEF1D', 'UBA52', 'SAT1', 'MGST3', 'ATP8A1', 'PRSS3', 'DUSP1', 'MIDN', 'CLDN4', 'APLP2', 'TMEM50A', 'C15orf48', 'ACAA2', 'C4orf48', 'CYSTM1', 'FAM3B', 'CSNK1D', 'MARCH5', 'COMT', 'PLP2', 'SAP18', 'CHCHD10', 'GNA13', 'GDPD3', 'SH3BGRL2', 'MAN1A1', 'HDHD3', 'UFD1L', 'SMIM14', 'LGALS3', 'NQO1', 'GTF2A2', 'PEX26', 'PPIB', 'CHMP5', 'ERP29', 'ACAA1', 'SPINT2', 'C1orf21', 'MST1R', 'STK17B', 'ITM2B', 'PADI2', 'NUDT4', 'MSRB1', 'NDUFA3', 'PHB', 'UQCR10', 'CCT2', 'ARF1', 'ID2', 'YWHAZ', 'TPT1', 'TAPBPL', 'NACA', 'HLA-A', 'MGMT', 'JAK1', 'PAPSS2', 'SP1', 'MPND', 'NAAA', 'RFK', 'HSP90AA1', 'LAMA1', 'CYCS', 'NHP2', 'PSAP', 'CD55', 'CTNNA1', 'DHFR', 'GUK1', 'CDHR5', 'TMBIM6', 'GOLGA2', 'MAL2', 'LETM1', 'CREM', 'RNASET2', 'SRP14', 'GCLM', 'RNPS1', 'PEAK1', 'EGLN2', 'SAP30L', 'SNRNP25', 'CCDC85C', 'NRBF2', 'TPI1', 'DYNLL1', 'VAV3', 'POMP', 'FARS2', 'CA2', 'NOSIP', 'TECR', 'SCAI', 'QARS', 'SSH3', 'SPAG9', 'EPS8L2', 'SPIRE2', 'SLC25A6', 'PCBP1', 'RABL6', 'KCTD9', 'CD164', 'CAMK2N1', 'SMC3', 'B3GNT5', 'GCHFR', 'CAB39', 'RAB2A', 'MAP1LC3B', 'METRNL', 'GPRC5A', 'ATRAID', 'DBNL', 'PSMB3', 'STEAP2', 'RUSC1', 'LCOR', 'SCP2', 'TWF1', 'CSDE1', 'RALBP1', 'PRDX6', 'TMEM259', 'PBLD', 'PPIF', 'HMGN2', 'EWSR1', 'TMC4', 'AFG3L2', 'CDV3', 'STAU1', 'FAU', 'SPPL2A', 'ACTR1A', 'ITPA', 'TMBIM1', 'XRCC6', 'HSPA1A', 'FAM120A', 'DDAH1', 'CHP1', 'PICALM', 'CYC1', 'MAPK13', 'FAM162A', 'ZNF664', 'HIGD2A', 'CANT1', 'TMEM87B', 'RAP1B', 'SYNPO', 'S100A16', 'RBM25', 'EBP', 'TXN', 'JTB', 'EAPP', 'SUCLA2', 'GNAQ', 'RAB11A', 'LAMP1', 'MBD2', 'CHCHD2', 'CEP170B', 'PSMC5', 'LAGE3', 'CCDC107', 'MLLT3', 'NDUFA2', 'NDUFB7', 'SREBF2', 'PTK6', 'TFF3', 'HSPB1', 'UPP1', 'XYLT1', 'ZNF511', 'ATP5J', 'AMFR', 'MDK', 'DSG2', 'RCN2', 'RNF19B', 'PLEKHM1', 'SYF2', 'CAP1', 'CCT4', 'HNF4A', 'RIN2', 'NSFL1C', 'C14orf2', 'C1orf131', 'HAUS8', 'SCAPER', 'STK38', 'LSM14B', 'CD97', 'SEC63', 'C1orf53', 'FABP5', 'KRTCAP3', 'SLC16A3']	[['TF'], ['TF'], ['TF'], ['TF'], ['TF'], ['TF'], ['TF'], ['TF'], ['TF'], ['TF'], ['TF'], ['TF'], ['TF'], ['TF'], ['TF'], ['TF'], ['TF'], ['TF'], ['TF'], ['TF'], ['TF'], ['TF'], ['TF'], ['TF'], ['TF'], ['TF'], ['TF'], ['TF'], ['TF'], ['TF'], ['TF'], ['TF'], ['TF'], ['TF'], ['TF'], ['TF'], ['TF'], ['TF'], ['TF'], ['TF'], ['TF'], ['TF'], ['TF'], ['TF'], ['TF'], ['TF'], ['TF'], ['TF'], ['TF'], ['TF'], ['TF'], ['TF'], ['TF'], ['TF'], ['TF'], ['TF'], ['TF'], ['TF'], ['TF'], ['TF'], ['TF'], ['TF'], ['TF'], ['TF'], ['TF'], ['TF'], ['TF'], ['TF'], ['TF'], ['TF'], ['TF'], ['TF'], ['TF'], ['TF'], ['TF'], ['TF'], ['TF'], ['TF'], ['TF'], ['TF'], ['TF'], ['TF'], ['TF'], ['TF'], ['TF'], ['TF'], ['TF'], ['TF'], ['TF'], ['TF'], ['TF'], ['TF'], ['TF'], ['TF'], ['TF'], ['TF'], ['TF'], ['TF'], ['TF'], ['TF'], ['TF'], ['TF'], ['TF'], ['TF'], ['TF'], ['TF'], ['TF'], ['TF'], ['TF'], ['TF'], ['TF'], ['TF'], ['TF'], ['TF'], ['TF'], ['TF'], ['TF'], ['TF'], ['TF'], ['TF'], ['TF'], ['TF'], ['TF'], ['TF'], ['TF'], ['TF'], ['TF'], ['TF'], ['TF'], ['TF'], ['TF'], ['TF'], ['TF'], ['TF'], ['TF'], ['TF'], ['TF'], ['TF'], ['TF'], ['TF'], ['TF'], ['TF'], ['TF'], ['TF'], ['TF'], ['TF'], ['TF'], ['TF'], ['TF'], ['TF'], ['TF'], ['TF'], ['TF'], ['TF'], ['TF'], ['TF'], ['TF'], ['TF'], ['TF'], ['TF'], ['TF'], ['TF'], ['TF'], ['TF'], ['TF'], ['TF'], ['TF'], ['TF'], ['TF'], ['TF'], ['TF'], ['TF'], ['TF'], ['TF'], ['TF'], ['TF'], ['TF'], ['TF'], ['TF'], ['TF'], ['TF'], ['TF'], ['TF'], ['TF'], ['TF'], ['TF'], ['TF'], ['TF'], ['TF'], ['TF'], ['TF'], ['TF'], ['TF'], ['TF'], ['TF'], ['TF'], ['TF'], ['TF'], ['TF'], ['TF'], ['TF'], ['TF'], ['TF'], ['TF'], ['TF'], ['TF'], ['TF'], ['TF'], ['TF'], ['TF'], ['TF'], ['TF'], ['TF'], ['TF'], ['TF'], ['TF'], ['TF'], ['TF'], ['TF'], ['TF'], ['TF'], ['TF'], ['TF'], ['TF'], ['TF'], ['TF'], ['TF'], ['TF'], ['TF'], ['TF'], ['TF'], ['TF'], ['TF'], ['TF'], ['TF'], ['TF'], ['TF'], ['TF'], ['TF'], ['TF'], ['TF'], ['TF'], ['TF'], ['TF'], ['TF'], ['TF'], ['TF'], ['TF'], ['TF'], ['TF'], ['TF'], ['TF'], ['TF'], ['TF'], ['TF'], ['TF'], ['TF'], ['TF'], ['TF'], ['TF'], ['TF'], ['TF'], ['TF'], ['TF'], ['TF'], ['TF'], ['TF'], ['TF'], ['TF'], ['TF'], ['TF'], ['TF'], ['TF'], ['TF'], ['TF'], ['TF'], ['TF'], ['TF'], ['TF'], ['TF'], ['TF'], ['TF'], ['TF'], ['TF'], ['TF'], ['TF'], ['TF'], ['TF']]	3.16945
GO:CC	GO:0005764	lysosome	0.000685379	TRUE	"A small lytic vacuole that has cell cycle-independent morphology and is found in most animal cells and that contains a variety of hydrolases, most of which have their maximal activities in the pH range 5-6. The contained enzymes display latency if properly isolated. About 40 different lysosomal hydrolases are known and lysosomes have a great variety of morphologies and functions." [GOC:mah, ISBN:0198506732]	697	449	38	18856	0.0846325	0.0545194	query_1	['GO:0000323']	['PLAC8', 'FTH1', 'CLTC', 'CAPN2', 'SMPD1', 'TSPAN1', 'ANPEP', 'CST3', 'PIGR', 'EEF1A1', 'CTSZ', 'UBA52', 'HLA-DRB1', 'ATP8A1', 'TMEM59', 'PADI2', 'MGST1', 'CCT2', 'NAAA', 'HSP90AA1', 'PSAP', 'LARS', 'RNASET2', 'SPAG9', 'CD164', 'RAB2A', 'ATRAID', 'PRDX6', 'SPPL2A', 'TMBIM1', 'RAP1B', 'GNAQ', 'LAMP1', 'RNF19B', 'PLEKHM1', 'CAP1', 'CTSS', 'FABP5']	[['TAS'], ['IDA'], ['IDA', 'TAS'], ['IEA'], ['IDA', 'IBA', 'TAS', 'IEA'], ['IEA'], ['HDA'], ['IEA'], ['TAS'], ['NAS'], ['IDA', 'IBA', 'IEA'], ['HDA'], ['IDA', 'TAS', 'IEA'], ['TAS'], ['IDA', 'IBA', 'IEA'], ['TAS'], ['TAS'], ['TAS'], ['IDA', 'TAS', 'IEA'], ['TAS'], ['IDA', 'TAS', 'IEA'], ['IMP'], ['IDA', 'TAS', 'IEA'], ['IDA', 'IEA'], ['IDA', 'IBA', 'IEA'], ['HDA'], ['IEA'], ['TAS', 'IEA'], ['HDA', 'IBA', 'IEA'], ['IDA', 'HDA', 'IEA'], ['TAS'], ['HDA'], ['IDA', 'ISS', 'IBA', 'TAS', 'IEA'], ['IBA'], ['IEA'], ['TAS'], ['IDA', 'IBA', 'TAS', 'IEA'], ['TAS']]	3.16407
GO:CC	GO:0000323	lytic vacuole	0.000685379	TRUE	"A vacuole that is maintained at an acidic pH and which contains degradative enzymes, including a wide variety of acid hydrolases." [GOC:krc]	697	449	38	18856	0.0846325	0.0545194	query_1	['GO:0005773']	['PLAC8', 'FTH1', 'CLTC', 'CAPN2', 'SMPD1', 'TSPAN1', 'ANPEP', 'CST3', 'PIGR', 'EEF1A1', 'CTSZ', 'UBA52', 'HLA-DRB1', 'ATP8A1', 'TMEM59', 'PADI2', 'MGST1', 'CCT2', 'NAAA', 'HSP90AA1', 'PSAP', 'LARS', 'RNASET2', 'SPAG9', 'CD164', 'RAB2A', 'ATRAID', 'PRDX6', 'SPPL2A', 'TMBIM1', 'RAP1B', 'GNAQ', 'LAMP1', 'RNF19B', 'PLEKHM1', 'CAP1', 'CTSS', 'FABP5']	[['TAS'], ['IDA'], ['IDA', 'TAS'], ['IEA'], ['IDA', 'IBA', 'TAS', 'IEA'], ['IEA'], ['HDA'], ['IEA'], ['TAS'], ['NAS'], ['IDA', 'IBA', 'IEA'], ['HDA'], ['IDA', 'TAS', 'IEA'], ['TAS'], ['IDA', 'IBA', 'IEA'], ['TAS'], ['TAS'], ['TAS'], ['IDA', 'TAS', 'IEA'], ['TAS'], ['IDA', 'TAS', 'IEA'], ['IMP'], ['IDA', 'TAS', 'IEA'], ['IDA', 'IEA'], ['IDA', 'IBA', 'IEA'], ['HDA'], ['IEA'], ['TAS', 'IEA'], ['HDA', 'IBA', 'IEA'], ['IDA', 'HDA', 'IEA'], ['TAS'], ['HDA'], ['IDA', 'ISS', 'IBA', 'TAS', 'IEA'], ['IBA'], ['IEA'], ['TAS'], ['IDA', 'IBA', 'TAS', 'IEA'], ['TAS']]	3.16407
GO:BP	GO:0007005	mitochondrion organization	0.000705179	TRUE	"A process that is carried out at the cellular level which results in the assembly, arrangement of constituent parts, or disassembly of a mitochondrion; includes mitochondrial morphogenesis and distribution, and replication of the mitochondrial genome as well as synthesis of new mitochondrial components." [GOC:dph, GOC:jl, GOC:mah, GOC:sgd_curators, PMID:9786946]	539	427	34	17906	0.0796253	0.0630798	query_1	['GO:0006996']	['HSPD1', 'FNIP2', 'NDUFS5', 'ACAA2', 'MARCH5', 'CHCHD10', 'HIGD1A', 'PARK7', 'NDUFA3', 'PHB', 'UQCR10', 'YWHAZ', 'HSP90AA1', 'CYCS', 'LETM1', 'NDUFB9', 'SAMM50', 'GCLM', 'ATP5G1', 'SLC25A6', 'MAP1LC3B', 'PPIF', 'TNFSF10', 'AFG3L2', 'HSPA1A', 'FAM162A', 'COX16', 'TIMM13', 'CHCHD2', 'NDUFA2', 'NDUFB7', 'SREBF2', 'ATP5J', 'TOMM20']	[['IBA', 'IEA'], ['IEA'], ['IMP', 'IBA', 'TAS'], ['IDA'], ['IMP'], ['IMP', 'ISS', 'IBA', 'IEA'], ['IEA'], ['ISS', 'NAS', 'IEA'], ['IMP', 'TAS'], ['IMP'], ['IBA'], ['TAS'], ['IDA'], ['TAS'], ['IMP'], ['IMP', 'TAS'], ['IDA', 'IMP', 'IBA'], ['IEA'], ['TAS'], ['TAS'], ['IGI', 'IBA'], ['IDA', 'IMP', 'ISS', 'IBA', 'IEA'], ['IDA'], ['IBA', 'IEA'], ['IDA'], ['IDA', 'IEA'], ['IDA', 'IMP'], ['IBA', 'TAS'], ['IBA'], ['IMP', 'TAS'], ['IMP', 'TAS'], ['HMP'], ['TAS'], ['IDA', 'IBA', 'IEA']]	3.1517
GO:CC	GO:0098798	mitochondrial protein complex	0.000733942	TRUE	"A protein complex that is part of a mitochondrion." [GOC:dos]	269	449	21	18856	0.0467706	0.0780669	query_1	['GO:0005739', 'GO:0032991']	['UQCRH', 'NDUFS5', 'C15orf48', 'CHCHD10', 'NDUFA3', 'UQCR10', 'NDUFB9', 'SMDT1', 'SAMM50', 'ATP5G1', 'SLC25A6', 'PPIF', 'AFG3L2', 'CYC1', 'TIMM13', 'NDUFA2', 'NDUFB7', 'ATP5J', 'TOMM20', 'C14orf2', 'SDHB']	[['IBA'], ['IDA', 'IBA', 'NAS'], ['IBA'], ['IDA'], ['IDA', 'IBA', 'NAS', 'IEA'], ['IBA', 'IEA'], ['IDA', 'IBA', 'NAS', 'IEA'], ['IDA', 'IBA', 'IEA'], ['IMP', 'IBA'], ['ISS', 'IBA'], ['TAS'], ['IDA', 'ISS'], ['IEA'], ['IBA'], ['IBA', 'TAS'], ['IDA', 'IBA', 'NAS'], ['IDA'], ['IDA', 'IBA', 'IEA'], ['IBA', 'TAS', 'NAS', 'IEA'], ['ISS', 'IBA'], ['ISS', 'IEA']]	3.13434
GO:CC	GO:0034774	secretory granule lumen	0.000939227	TRUE	"The volume enclosed by the membrane of a secretory granule." [GOC:rph]	319	449	23	18856	0.0512249	0.0721003	query_1	['GO:0030141', 'GO:0060205']	['TMSB4X', 'PLAC8', 'B2M', 'IMPDH2', 'CSTB', 'APRT', 'GSTP1', 'PPIA', 'EEF1A1', 'CTSZ', 'ACAA1', 'PADI2', 'CCT2', 'HSP90AA1', 'RNASET2', 'SRP14', 'CAB39', 'DBNL', 'PRDX6', 'XRCC6', 'CANT1', 'CAP1', 'FABP5']	[['TAS'], ['TAS'], ['TAS'], ['TAS'], ['TAS'], ['TAS'], ['TAS'], ['TAS'], ['TAS'], ['TAS'], ['TAS'], ['TAS'], ['TAS'], ['TAS'], ['TAS'], ['TAS'], ['TAS'], ['TAS'], ['TAS'], ['TAS'], ['TAS'], ['TAS'], ['TAS']]	3.02723
TF	TF:M09971	Factor: GKLF; motif: WGGGYGKGGC	0.000979773	TRUE	Factor: GKLF; motif: WGGGYGKGGC	5581	454	177	19945	0.389868	0.0317147	query_1	['TF:M00000']	['TMSB4X', 'FTH1', 'MYL12A', 'S100A6', 'KRT8', 'C1orf115', 'MISP', 'IL32', 'LRP10', 'TMSB10', 'ATP1B3', 'PABPC1', 'NUPR1', 'CSTB', 'RHOC', 'ACTB', 'ATP1B1', 'UGDH', 'PAG1', 'SRI', 'AGPAT2', 'SLC6A8', 'CTDSP2', 'TMEM54', 'MUC12', 'NLN', 'CAPN2', 'RHOF', 'APRT', 'TSPAN1', 'ANPEP', 'CORO1B', 'ETHE1', 'TMOD3', 'PPIA', 'CST3', 'LAMB3', 'RBM47', 'SLC20A1', 'ARL4A', 'FKBP1A', 'CLSTN1', 'ISG15', 'UBA52', 'MGST3', 'NDUFS5', 'APLP2', 'TMEM50A', 'ACAA2', 'CYSTM1', 'FAM3B', 'CSNK1D', 'COMT', 'PLP2', 'SAP18', 'GDPD3', 'SH3BGRL2', 'HDHD3', 'UFD1L', 'SMIM14', 'CES2', 'LGALS3', 'B3GNT8', 'GTF2A2', 'PEX26', 'PPIB', 'CHMP5', 'ERP29', 'MTPN', 'PADI2', 'NUDT4', 'MSRB1', 'PHB', 'CCT2', 'ARF1', 'ID2', 'YWHAZ', 'VPS29', 'HLA-A', 'PAPSS2', 'SP1', 'RETSAT', 'CYCS', 'HIST1H1C', 'NHP2', 'CD55', 'CTNNA1', 'GUK1', 'CDHR5', 'TMBIM6', 'GOLGA2', 'LETM1', 'RNASET2', 'SMDT1', 'GCLM', 'RNPS1', 'PEAK1', 'SAP30L', 'SNRNP25', 'CYP2C18', 'CCDC85C', 'NRBF2', 'DYNLL1', 'VAV3', 'FGFR2', 'RBM3', 'TECR', 'SPAG9', 'EPS8L2', 'SPIRE2', 'SLC25A6', 'GGT6', 'PCBP1', 'KCTD9', 'SMC3', 'RAB2A', 'MAP1LC3B', 'METRNL', 'GPRC5A', 'FABP1', 'ATRAID', 'DBNL', 'GPR108', 'STEAP2', 'RUSC1', 'SCP2', 'RALBP1', 'TNFSF10', 'EWSR1', 'AFG3L2', 'CDV3', 'STAU1', 'SPPL2A', 'ACTR1A', 'PICALM', 'CYC1', 'MAPK13', 'ZNF664', 'TP53I3', 'CANT1', 'KLK1', 'TMEM87B', 'S100A16', 'EDN2', 'RBM25', 'TXN', 'EAPP', 'SUCLA2', 'MBD2', 'CEP170B', 'LAGE3', 'CCDC107', 'NDUFB7', 'SREBF2', 'PTK6', 'TFF3', 'HSPB1', 'UPP1', 'XYLT1', 'ZNF511', 'DDX41', 'ATF7', 'MDK', 'DSG2', 'DEFB1', 'RNF19B', 'TUFM', 'PLEKHM1', 'CAP1', 'HNF4A', 'NSFL1C', 'STK38', 'LSM14B', 'CD97', 'SEC63', 'SDHB', 'CRIPT']	[['TF'], ['TF'], ['TF'], ['TF'], ['TF'], ['TF'], ['TF'], ['TF'], ['TF'], ['TF'], ['TF'], ['TF'], ['TF'], ['TF'], ['TF'], ['TF'], ['TF'], ['TF'], ['TF'], ['TF'], ['TF'], ['TF'], ['TF'], ['TF'], ['TF'], ['TF'], ['TF'], ['TF'], ['TF'], ['TF'], ['TF'], ['TF'], ['TF'], ['TF'], ['TF'], ['TF'], ['TF'], ['TF'], ['TF'], ['TF'], ['TF'], ['TF'], ['TF'], ['TF'], ['TF'], ['TF'], ['TF'], ['TF'], ['TF'], ['TF'], ['TF'], ['TF'], ['TF'], ['TF'], ['TF'], ['TF'], ['TF'], ['TF'], ['TF'], ['TF'], ['TF'], ['TF'], ['TF'], ['TF'], ['TF'], ['TF'], ['TF'], ['TF'], ['TF'], ['TF'], ['TF'], ['TF'], ['TF'], ['TF'], ['TF'], ['TF'], ['TF'], ['TF'], ['TF'], ['TF'], ['TF'], ['TF'], ['TF'], ['TF'], ['TF'], ['TF'], ['TF'], ['TF'], ['TF'], ['TF'], ['TF'], ['TF'], ['TF'], ['TF'], ['TF'], ['TF'], ['TF'], ['TF'], ['TF'], ['TF'], ['TF'], ['TF'], ['TF'], ['TF'], ['TF'], ['TF'], ['TF'], ['TF'], ['TF'], ['TF'], ['TF'], ['TF'], ['TF'], ['TF'], ['TF'], ['TF'], ['TF'], ['TF'], ['TF'], ['TF'], ['TF'], ['TF'], ['TF'], ['TF'], ['TF'], ['TF'], ['TF'], ['TF'], ['TF'], ['TF'], ['TF'], ['TF'], ['TF'], ['TF'], ['TF'], ['TF'], ['TF'], ['TF'], ['TF'], ['TF'], ['TF'], ['TF'], ['TF'], ['TF'], ['TF'], ['TF'], ['TF'], ['TF'], ['TF'], ['TF'], ['TF'], ['TF'], ['TF'], ['TF'], ['TF'], ['TF'], ['TF'], ['TF'], ['TF'], ['TF'], ['TF'], ['TF'], ['TF'], ['TF'], ['TF'], ['TF'], ['TF'], ['TF'], ['TF'], ['TF'], ['TF'], ['TF'], ['TF'], ['TF'], ['TF'], ['TF'], ['TF']]	3.00887
TF	TF:M09971_0	Factor: GKLF; motif: WGGGYGKGGC; match class: 0	0.000979773	TRUE	Factor: GKLF; motif: WGGGYGKGGC; match class: 0	5581	454	177	19945	0.389868	0.0317147	query_1	['TF:M09971']	['TMSB4X', 'FTH1', 'MYL12A', 'S100A6', 'KRT8', 'C1orf115', 'MISP', 'IL32', 'LRP10', 'TMSB10', 'ATP1B3', 'PABPC1', 'NUPR1', 'CSTB', 'RHOC', 'ACTB', 'ATP1B1', 'UGDH', 'PAG1', 'SRI', 'AGPAT2', 'SLC6A8', 'CTDSP2', 'TMEM54', 'MUC12', 'NLN', 'CAPN2', 'RHOF', 'APRT', 'TSPAN1', 'ANPEP', 'CORO1B', 'ETHE1', 'TMOD3', 'PPIA', 'CST3', 'LAMB3', 'RBM47', 'SLC20A1', 'ARL4A', 'FKBP1A', 'CLSTN1', 'ISG15', 'UBA52', 'MGST3', 'NDUFS5', 'APLP2', 'TMEM50A', 'ACAA2', 'CYSTM1', 'FAM3B', 'CSNK1D', 'COMT', 'PLP2', 'SAP18', 'GDPD3', 'SH3BGRL2', 'HDHD3', 'UFD1L', 'SMIM14', 'CES2', 'LGALS3', 'B3GNT8', 'GTF2A2', 'PEX26', 'PPIB', 'CHMP5', 'ERP29', 'MTPN', 'PADI2', 'NUDT4', 'MSRB1', 'PHB', 'CCT2', 'ARF1', 'ID2', 'YWHAZ', 'VPS29', 'HLA-A', 'PAPSS2', 'SP1', 'RETSAT', 'CYCS', 'HIST1H1C', 'NHP2', 'CD55', 'CTNNA1', 'GUK1', 'CDHR5', 'TMBIM6', 'GOLGA2', 'LETM1', 'RNASET2', 'SMDT1', 'GCLM', 'RNPS1', 'PEAK1', 'SAP30L', 'SNRNP25', 'CYP2C18', 'CCDC85C', 'NRBF2', 'DYNLL1', 'VAV3', 'FGFR2', 'RBM3', 'TECR', 'SPAG9', 'EPS8L2', 'SPIRE2', 'SLC25A6', 'GGT6', 'PCBP1', 'KCTD9', 'SMC3', 'RAB2A', 'MAP1LC3B', 'METRNL', 'GPRC5A', 'FABP1', 'ATRAID', 'DBNL', 'GPR108', 'STEAP2', 'RUSC1', 'SCP2', 'RALBP1', 'TNFSF10', 'EWSR1', 'AFG3L2', 'CDV3', 'STAU1', 'SPPL2A', 'ACTR1A', 'PICALM', 'CYC1', 'MAPK13', 'ZNF664', 'TP53I3', 'CANT1', 'KLK1', 'TMEM87B', 'S100A16', 'EDN2', 'RBM25', 'TXN', 'EAPP', 'SUCLA2', 'MBD2', 'CEP170B', 'LAGE3', 'CCDC107', 'NDUFB7', 'SREBF2', 'PTK6', 'TFF3', 'HSPB1', 'UPP1', 'XYLT1', 'ZNF511', 'DDX41', 'ATF7', 'MDK', 'DSG2', 'DEFB1', 'RNF19B', 'TUFM', 'PLEKHM1', 'CAP1', 'HNF4A', 'NSFL1C', 'STK38', 'LSM14B', 'CD97', 'SEC63', 'SDHB', 'CRIPT']	[['TF'], ['TF'], ['TF'], ['TF'], ['TF'], ['TF'], ['TF'], ['TF'], ['TF'], ['TF'], ['TF'], ['TF'], ['TF'], ['TF'], ['TF'], ['TF'], ['TF'], ['TF'], ['TF'], ['TF'], ['TF'], ['TF'], ['TF'], ['TF'], ['TF'], ['TF'], ['TF'], ['TF'], ['TF'], ['TF'], ['TF'], ['TF'], ['TF'], ['TF'], ['TF'], ['TF'], ['TF'], ['TF'], ['TF'], ['TF'], ['TF'], ['TF'], ['TF'], ['TF'], ['TF'], ['TF'], ['TF'], ['TF'], ['TF'], ['TF'], ['TF'], ['TF'], ['TF'], ['TF'], ['TF'], ['TF'], ['TF'], ['TF'], ['TF'], ['TF'], ['TF'], ['TF'], ['TF'], ['TF'], ['TF'], ['TF'], ['TF'], ['TF'], ['TF'], ['TF'], ['TF'], ['TF'], ['TF'], ['TF'], ['TF'], ['TF'], ['TF'], ['TF'], ['TF'], ['TF'], ['TF'], ['TF'], ['TF'], ['TF'], ['TF'], ['TF'], ['TF'], ['TF'], ['TF'], ['TF'], ['TF'], ['TF'], ['TF'], ['TF'], ['TF'], ['TF'], ['TF'], ['TF'], ['TF'], ['TF'], ['TF'], ['TF'], ['TF'], ['TF'], ['TF'], ['TF'], ['TF'], ['TF'], ['TF'], ['TF'], ['TF'], ['TF'], ['TF'], ['TF'], ['TF'], ['TF'], ['TF'], ['TF'], ['TF'], ['TF'], ['TF'], ['TF'], ['TF'], ['TF'], ['TF'], ['TF'], ['TF'], ['TF'], ['TF'], ['TF'], ['TF'], ['TF'], ['TF'], ['TF'], ['TF'], ['TF'], ['TF'], ['TF'], ['TF'], ['TF'], ['TF'], ['TF'], ['TF'], ['TF'], ['TF'], ['TF'], ['TF'], ['TF'], ['TF'], ['TF'], ['TF'], ['TF'], ['TF'], ['TF'], ['TF'], ['TF'], ['TF'], ['TF'], ['TF'], ['TF'], ['TF'], ['TF'], ['TF'], ['TF'], ['TF'], ['TF'], ['TF'], ['TF'], ['TF'], ['TF'], ['TF'], ['TF'], ['TF'], ['TF'], ['TF'], ['TF'], ['TF']]	3.00887
GO:BP	GO:0002480	antigen processing and presentation of exogenous peptide antigen via MHC class I, TAP-independent	0.00104653	TRUE	"The process in which an antigen-presenting cell expresses a peptide antigen of exogenous origin on its cell surface in association with an MHC class I protein complex following intracellular transport via a pathway not requiring TAP (transporter associated with antigen processing). The peptide is typically a fragment of a larger exogenous protein which has been degraded within the cell. Class I here refers to classical class I molecules." [GOC:add, PMID:15224093, PMID:15771591, PMID:16181335]	8	427	5	17906	0.0117096	0.625	query_1	['GO:0042590']	['B2M', 'HLA-B', 'HLA-C', 'HLA-E', 'HLA-A']	[['TAS'], ['TAS'], ['TAS'], ['TAS'], ['TAS']]	2.98025
GO:CC	GO:0005773	vacuole	0.00114014	TRUE	"A closed structure, found only in eukaryotic cells, that is completely surrounded by unit membrane and contains liquid material. Cells contain one or several vacuoles, that may have different functions from each other. Vacuoles have a diverse array of functions. They can act as a storage organelle for nutrients or waste products, as a degradative compartment, as a cost-effective way of increasing cell size, and as a homeostatic regulator controlling both turgor pressure and pH of the cytosol." [GOC:mtg_sensu, ISBN:0198506732]	797	449	41	18856	0.091314	0.0514429	query_1	['GO:0005737', 'GO:0043231']	['PLAC8', 'FTH1', 'CLTC', 'CAPN2', 'SMPD1', 'TSPAN1', 'ANPEP', 'CST3', 'PIGR', 'EEF1A1', 'CTSZ', 'UBA52', 'HLA-DRB1', 'ATP8A1', 'TMEM59', 'MST1R', 'PADI2', 'MGST1', 'CCT2', 'NAAA', 'HSP90AA1', 'PSAP', 'LARS', 'RNASET2', 'NRBF2', 'SPAG9', 'CD164', 'RAB2A', 'MAP1LC3B', 'ATRAID', 'PRDX6', 'SPPL2A', 'TMBIM1', 'RAP1B', 'GNAQ', 'LAMP1', 'RNF19B', 'PLEKHM1', 'CAP1', 'CTSS', 'FABP5']	[['TAS'], ['IDA'], ['IDA', 'TAS'], ['IEA'], ['IDA', 'IBA', 'TAS', 'IEA'], ['IEA'], ['HDA'], ['IEA'], ['TAS'], ['NAS'], ['IDA', 'IBA', 'IEA'], ['HDA'], ['IDA', 'TAS', 'IEA'], ['TAS'], ['IDA', 'IBA', 'IEA'], ['IEA'], ['TAS'], ['TAS'], ['TAS'], ['IDA', 'TAS', 'IEA'], ['TAS'], ['IDA', 'TAS', 'IEA'], ['IMP'], ['IDA', 'TAS', 'IEA'], ['IEA'], ['IDA', 'IEA'], ['IDA', 'IBA', 'IEA'], ['HDA'], ['IDA', 'ISS', 'IBA', 'TAS', 'IEA'], ['IEA'], ['TAS', 'IEA'], ['HDA', 'IBA', 'IEA'], ['IDA', 'HDA', 'IEA'], ['TAS'], ['HDA'], ['IDA', 'ISS', 'IBA', 'TAS', 'IEA'], ['IBA'], ['IEA'], ['TAS'], ['IDA', 'IBA', 'TAS', 'IEA'], ['TAS']]	2.94304
REAC	REAC:R-HSA-156580	Phase II - Conjugation of compounds	0.00116478	TRUE	Phase II - Conjugation of compounds	107	309	14	10594	0.0453074	0.130841	query_1	['REAC:R-HSA-211859']	['SLC26A2', 'UGDH', 'GSTP1', 'MGST3', 'COMT', 'SULT1A2', 'MGST1', 'SULT1B1', 'TPMT', 'PAPSS2', 'GCLM', 'GGT6', 'GSTO1', 'UGT2B17']	[['REAC'], ['REAC'], ['REAC'], ['REAC'], ['REAC'], ['REAC'], ['REAC'], ['REAC'], ['REAC'], ['REAC'], ['REAC'], ['REAC'], ['REAC'], ['REAC']]	2.93376
TF	TF:M11529_1	Factor: E2F-2; motif: GCGCGCGCNCS; match class: 1	0.00119473	TRUE	Factor: E2F-2; motif: GCGCGCGCNCS; match class: 1	14562	454	377	19945	0.830396	0.0258893	query_1	['TF:M11529_0']	['TMSB4X', 'PLAC8', 'MS4A12', 'FTH1', 'CEACAM7', 'MYL12A', 'S100A6', 'PPAP2A', 'MALL', 'FXYD3', 'SNRPD2', 'KRT8', 'C1orf115', 'MISP', 'CEACAM1', 'B2M', 'HLA-B', 'IFI27', 'MXD1', 'PKIB', 'LRP10', 'SLC26A2', 'CDKN1A', 'GCNT3', 'CDKN2B', 'SLC9A3R1', 'IMPDH2', 'TMSB10', 'MYL12B', 'ATP1B3', 'PABPC1', 'HPGD', 'PRDX5', 'CFDP1', 'HLA-C', 'C11orf86', 'C2orf88', 'CSTB', 'UQCRH', 'PRR13', 'SF3B5', 'RHOC', 'AMN', 'ACTB', 'ATP1B1', 'LEFTY1', 'PTMA', 'UGDH', 'HNRNPA1', 'PAG1', 'HSD17B2', 'CNNM4', 'SRI', 'SLC51A', 'TMEM45B', 'AGPAT2', 'MYL6', 'SLC6A8', 'BSG', 'CTDSP2', 'CLTB', 'TMEM54', 'NLN', 'CLTC', 'CIB1', 'ETNK1', 'PRAP1', 'ACOX1', 'ABCG2', 'PARM1', 'CAPN2', 'RHOF', 'TMEM41B', 'APRT', 'HSPD1', 'SMPD1', 'CA4', 'IARS2', 'ANPEP', 'CORO1B', 'GSTP1', 'ETHE1', 'TMOD3', 'CUEDC2', 'EEF1B2', 'PPIA', 'FNIP2', 'CLDN23', 'CST3', 'PLCE1', 'LAMB3', 'GUCA2B', 'PRDX2', 'TSPAN8', 'EEF1A1', 'RBM47', 'SLC44A1', 'CTSZ', 'SLC20A1', 'GSKIP', 'ARL4A', 'SECTM1', 'FKBP1A', 'CLSTN1', 'TJP3', 'DUSP6', 'HLA-E', 'ALDH2', 'ISG15', 'TARSL2', 'EEF1D', 'UBA52', 'DST', 'SAT1', 'MGST3', 'NDUFS5', 'ATP8A1', 'PRSS3', 'DUSP1', 'MIDN', 'CLDN4', 'APLP2', 'TMEM50A', 'C15orf48', 'ACAA2', 'C4orf48', 'CYSTM1', 'FAM3B', 'CSNK1D', 'MARCH5', 'COMT', 'C12orf57', 'PLP2', 'SAP18', 'CHCHD10', 'GNA13', 'GDPD3', 'GUCA2A', 'ZNF518A', 'ERH', 'HIGD1A', 'SH3BGRL2', 'MAN1A1', 'MGLL', 'HDHD3', 'UFD1L', 'SMIM14', 'CES2', 'LGALS3', 'GTF2A2', 'PEX26', 'PPIB', 'MAPKAPK5', 'CHMP5', 'TMEM59', 'ERP29', 'ACAA1', 'MTPN', 'SPINT2', 'SULT1A2', 'PARK7', 'C1orf21', 'MST1R', 'STRN4', 'DSC2', 'STK17B', 'MYO5C', 'ITM2B', 'PADI2', 'NUDT4', 'MSRB1', 'NDUFA3', 'PHB', 'TMEM106C', 'SPTBN1', 'MGST1', 'UQCR10', 'CCT2', 'ARF1', 'ID2', 'YWHAZ', 'TPT1', 'TAPBPL', 'VPS29', 'TPMT', 'HIST1H2AC', 'SF3B1', 'NACA', 'HLA-A', 'MGMT', 'JAK1', 'PAPSS2', 'SP1', 'MPND', 'NAAA', 'RFK', 'HSP90AA1', 'LAMA1', 'CYCS', 'NHP2', 'CLNS1A', 'PSAP', 'NUDT2', 'CD55', 'DNAJC16', 'LARS', 'HSBP1L1', 'CTNNA1', 'RAVER2', 'DHFR', 'GUK1', 'GAK', 'CDHR5', 'TMBIM6', 'LSM7', 'GOLGA2', 'MAL2', 'LETM1', 'CREM', 'RNASET2', 'CDX2', 'NDUFB9', 'SMDT1', 'SRP14', 'SAMM50', 'GCLM', 'RNPS1', 'PEAK1', 'EGLN2', 'ATP5G1', 'SAP30L', 'SNRNP25', 'CCDC85C', 'NRBF2', 'TPI1', 'DYNLL1', 'XIAP', 'VAV3', 'POMP', 'FARS2', 'FGFR2', 'CA2', 'RBM3', 'TECR', 'SCAI', 'QARS', 'SSH3', 'MIER1', 'SPAG9', 'EPS8L2', 'SPIRE2', 'SLC25A6', 'PCBP1', 'RABL6', 'KCTD9', 'CD164', 'CAMK2N1', 'SMC3', 'B3GNT5', 'GCHFR', 'WHAMM', 'CAB39', 'RAB2A', 'MAP1LC3B', 'AP3S2', 'METRNL', 'GPRC5A', 'ATRAID', 'DBNL', 'ERLEC1', 'GPR108', 'PSMB3', 'STEAP2', 'RUSC1', 'LCOR', 'SCP2', 'ELF3', 'TWF1', 'CSDE1', 'RALBP1', 'KPNA6', 'PRDX6', 'TMEM259', 'PBLD', 'PPIF', 'HMGN2', 'LGALS9', 'EWSR1', 'TMC4', 'AFG3L2', 'CDV3', 'STAU1', 'FAU', 'SPPL2A', 'ACTR1A', 'TMBIM1', 'XRCC6', 'HSPA1A', 'FAM120A', 'DDAH1', 'CHP1', 'PICALM', 'CYC1', 'TDP2', 'ARPC2', 'SSR3', 'UBE2K', 'MAPK13', 'FAM162A', 'CNBP', 'COX16', 'ZNF664', 'TP53I3', 'HIGD2A', 'CANT1', 'TMEM87B', 'RAP1B', 'CDHR2', 'TIMM13', 'RBM25', 'EBP', 'TXN', 'JTB', 'EAPP', 'SUCLA2', 'GNAQ', 'RAB11A', 'STARD10', 'LAMP1', 'ECH1', 'MBD2', 'CHCHD2', 'CEP170B', 'PSMC5', 'GSTO1', 'SSB', 'LAGE3', 'CCDC107', 'MLLT3', 'NDUFA2', 'NDUFB7', 'SREBF2', 'PTK6', 'TFF3', 'HSPB1', 'UPP1', 'XYLT1', 'ZNF511', 'ATP5J', 'DDX41', 'AMFR', 'ATF7', 'EID1', 'MDK', 'DSG2', 'RCN2', 'RNF19B', 'TUFM', 'SRGAP1', 'PLEKHM1', 'TMEM164', 'CAP1', 'CCT4', 'HNF4A', 'RIN2', 'NSFL1C', 'C14orf2', 'HAUS8', 'SCAPER', 'LSM14B', 'CD97', 'SEC63', 'C1orf53', 'FABP5', 'KRTCAP3', 'SDHB', 'SLC16A3']	[['TF'], ['TF'], ['TF'], ['TF'], ['TF'], ['TF'], ['TF'], ['TF'], ['TF'], ['TF'], ['TF'], ['TF'], ['TF'], ['TF'], ['TF'], ['TF'], ['TF'], ['TF'], ['TF'], ['TF'], ['TF'], ['TF'], ['TF'], ['TF'], ['TF'], ['TF'], ['TF'], ['TF'], ['TF'], ['TF'], ['TF'], ['TF'], ['TF'], ['TF'], ['TF'], ['TF'], ['TF'], ['TF'], ['TF'], ['TF'], ['TF'], ['TF'], ['TF'], ['TF'], ['TF'], ['TF'], ['TF'], ['TF'], ['TF'], ['TF'], ['TF'], ['TF'], ['TF'], ['TF'], ['TF'], ['TF'], ['TF'], ['TF'], ['TF'], ['TF'], ['TF'], ['TF'], ['TF'], ['TF'], ['TF'], ['TF'], ['TF'], ['TF'], ['TF'], ['TF'], ['TF'], ['TF'], ['TF'], ['TF'], ['TF'], ['TF'], ['TF'], ['TF'], ['TF'], ['TF'], ['TF'], ['TF'], ['TF'], ['TF'], ['TF'], ['TF'], ['TF'], ['TF'], ['TF'], ['TF'], ['TF'], ['TF'], ['TF'], ['TF'], ['TF'], ['TF'], ['TF'], ['TF'], ['TF'], ['TF'], ['TF'], ['TF'], ['TF'], ['TF'], ['TF'], ['TF'], ['TF'], ['TF'], ['TF'], ['TF'], ['TF'], ['TF'], ['TF'], ['TF'], ['TF'], ['TF'], ['TF'], ['TF'], ['TF'], ['TF'], ['TF'], ['TF'], ['TF'], ['TF'], ['TF'], ['TF'], ['TF'], ['TF'], ['TF'], ['TF'], ['TF'], ['TF'], ['TF'], ['TF'], ['TF'], ['TF'], ['TF'], ['TF'], ['TF'], ['TF'], ['TF'], ['TF'], ['TF'], ['TF'], ['TF'], ['TF'], ['TF'], ['TF'], ['TF'], ['TF'], ['TF'], ['TF'], ['TF'], ['TF'], ['TF'], ['TF'], ['TF'], ['TF'], ['TF'], ['TF'], ['TF'], ['TF'], ['TF'], ['TF'], ['TF'], ['TF'], ['TF'], ['TF'], ['TF'], ['TF'], ['TF'], ['TF'], ['TF'], ['TF'], ['TF'], ['TF'], ['TF'], ['TF'], ['TF'], ['TF'], ['TF'], ['TF'], ['TF'], ['TF'], ['TF'], ['TF'], ['TF'], ['TF'], ['TF'], ['TF'], ['TF'], ['TF'], ['TF'], ['TF'], ['TF'], ['TF'], ['TF'], ['TF'], ['TF'], ['TF'], ['TF'], ['TF'], ['TF'], ['TF'], ['TF'], ['TF'], ['TF'], ['TF'], ['TF'], ['TF'], ['TF'], ['TF'], ['TF'], ['TF'], ['TF'], ['TF'], ['TF'], ['TF'], ['TF'], ['TF'], ['TF'], ['TF'], ['TF'], ['TF'], ['TF'], ['TF'], ['TF'], ['TF'], ['TF'], ['TF'], ['TF'], ['TF'], ['TF'], ['TF'], ['TF'], ['TF'], ['TF'], ['TF'], ['TF'], ['TF'], ['TF'], ['TF'], ['TF'], ['TF'], ['TF'], ['TF'], ['TF'], ['TF'], ['TF'], ['TF'], ['TF'], ['TF'], ['TF'], ['TF'], ['TF'], ['TF'], ['TF'], ['TF'], ['TF'], ['TF'], ['TF'], ['TF'], ['TF'], ['TF'], ['TF'], ['TF'], ['TF'], ['TF'], ['TF'], ['TF'], ['TF'], ['TF'], ['TF'], ['TF'], ['TF'], ['TF'], ['TF'], ['TF'], ['TF'], ['TF'], ['TF'], ['TF'], ['TF'], ['TF'], ['TF'], ['TF'], ['TF'], ['TF'], ['TF'], ['TF'], ['TF'], ['TF'], ['TF'], ['TF'], ['TF'], ['TF'], ['TF'], ['TF'], ['TF'], ['TF'], ['TF'], ['TF'], ['TF'], ['TF'], ['TF'], ['TF'], ['TF'], ['TF'], ['TF'], ['TF'], ['TF'], ['TF'], ['TF'], ['TF'], ['TF'], ['TF'], ['TF'], ['TF'], ['TF'], ['TF'], ['TF'], ['TF'], ['TF'], ['TF'], ['TF'], ['TF'], ['TF'], ['TF'], ['TF'], ['TF'], ['TF'], ['TF'], ['TF'], ['TF'], ['TF'], ['TF'], ['TF'], ['TF'], ['TF'], ['TF'], ['TF'], ['TF'], ['TF'], ['TF'], ['TF'], ['TF'], ['TF'], ['TF'], ['TF'], ['TF'], ['TF'], ['TF'], ['TF'], ['TF'], ['TF'], ['TF'], ['TF'], ['TF'], ['TF'], ['TF'], ['TF'], ['TF'], ['TF'], ['TF'], ['TF'], ['TF'], ['TF'], ['TF'], ['TF'], ['TF'], ['TF'], ['TF'], ['TF'], ['TF'], ['TF'], ['TF'], ['TF']]	2.92273
TF	TF:M02089_1	Factor: E2F-3; motif: GGCGGGN; match class: 1	0.00121922	TRUE	Factor: E2F-3; motif: GGCGGGN; match class: 1	9384	454	267	19945	0.588106	0.0284527	query_1	['TF:M02089_0']	['TMSB4X', 'PLAC8', 'FTH1', 'KRT20', 'MYL12A', 'S100A6', 'PPAP2A', 'SNRPD2', 'KRT8', 'C1orf115', 'MISP', 'B2M', 'HLA-B', 'MXD1', 'LRP10', 'SLC26A2', 'CDKN1A', 'CDKN2B', 'SLC9A3R1', 'TMSB10', 'MYL12B', 'ATP1B3', 'PABPC1', 'HPGD', 'PRDX5', 'HLA-C', 'CSTB', 'PRR13', 'RHOC', 'ACTB', 'ATP1B1', 'PTMA', 'UGDH', 'HNRNPA1', 'CNNM4', 'SRI', 'TMEM45B', 'AGPAT2', 'MYL6', 'SLC6A8', 'BSG', 'CTDSP2', 'CLTB', 'TMEM54', 'NLN', 'CLTC', 'CIB1', 'CAPN2', 'RHOF', 'TMEM41B', 'APRT', 'SMPD1', 'CA4', 'IARS2', 'ANPEP', 'CORO1B', 'GSTP1', 'ETHE1', 'EEF1B2', 'PPIA', 'CLDN23', 'CST3', 'LAMB3', 'PRDX2', 'RBM47', 'SLC44A1', 'CTSZ', 'SLC20A1', 'GSKIP', 'ARL4A', 'SECTM1', 'CLSTN1', 'TJP3', 'DUSP6', 'HLA-E', 'ALDH2', 'ISG15', 'TARSL2', 'EEF1D', 'UBA52', 'SAT1', 'MGST3', 'ATP8A1', 'PRSS3', 'DUSP1', 'MIDN', 'CLDN4', 'APLP2', 'TMEM50A', 'ACAA2', 'C4orf48', 'CYSTM1', 'FAM3B', 'CSNK1D', 'MARCH5', 'COMT', 'PLP2', 'AGPAT3', 'SAP18', 'CHCHD10', 'GNA13', 'SH3BGRL2', 'MAN1A1', 'MGLL', 'HDHD3', 'UFD1L', 'SMIM14', 'LGALS3', 'GTF2A2', 'PEX26', 'MAPKAPK5', 'CHMP5', 'ERP29', 'ACAA1', 'SPINT2', 'C1orf21', 'MST1R', 'STRN4', 'STK17B', 'ITM2B', 'PADI2', 'NUDT4', 'MSRB1', 'PHB', 'ARF1', 'ID2', 'YWHAZ', 'TPT1', 'TAPBPL', 'TPMT', 'NACA', 'HLA-A', 'MGMT', 'JAK1', 'PAPSS2', 'SP1', 'MPND', 'NAAA', 'RFK', 'HSP90AA1', 'LAMA1', 'NHP2', 'PSAP', 'NUDT2', 'DNAJC16', 'CTNNA1', 'RAVER2', 'DHFR', 'GUK1', 'CDHR5', 'TMBIM6', 'GOLGA2', 'MAL2', 'LETM1', 'CREM', 'RNASET2', 'GCLM', 'RNPS1', 'PEAK1', 'EGLN2', 'SAP30L', 'CCDC85C', 'DYNLL1', 'XIAP', 'VAV3', 'POMP', 'FARS2', 'FGFR2', 'CA2', 'TECR', 'SCAI', 'QARS', 'SSH3', 'SPAG9', 'EPS8L2', 'SPIRE2', 'SLC25A6', 'PCBP1', 'RABL6', 'KCTD9', 'CAMK2N1', 'SMC3', 'B3GNT5', 'CAB39', 'RAB2A', 'MAP1LC3B', 'GPRC5A', 'ATRAID', 'DBNL', 'STEAP2', 'RUSC1', 'LCOR', 'SCP2', 'TWF1', 'RALBP1', 'PRDX6', 'PPIF', 'HMGN2', 'EWSR1', 'AFG3L2', 'CDV3', 'STAU1', 'SPPL2A', 'ITPA', 'TMBIM1', 'XRCC6', 'HSPA1A', 'FAM120A', 'DDAH1', 'PICALM', 'CYC1', 'ARPC2', 'MAPK13', 'ZNF664', 'HIGD2A', 'CANT1', 'TMEM87B', 'RAP1B', 'SYNPO', 'TIMM13', 'S100A16', 'RBM25', 'TXN', 'EAPP', 'SUCLA2', 'GNAQ', 'RAB11A', 'LAMP1', 'ECH1', 'MBD2', 'CHCHD2', 'CEP170B', 'LAGE3', 'MLLT3', 'PTPRH', 'NDUFA2', 'NDUFB7', 'SREBF2', 'HSPB1', 'UPP1', 'XYLT1', 'ZNF511', 'ATP5J', 'AMFR', 'ATF7', 'MDK', 'DSG2', 'RCN2', 'RNF19B', 'SRGAP1', 'PLEKHM1', 'TMEM164', 'SYF2', 'HNF4A', 'NSFL1C', 'C14orf2', 'C1orf131', 'HAUS8', 'SCAPER', 'STK38', 'LSM14B', 'CD97', 'SEC63', 'C1orf53', 'FABP5', 'KRTCAP3', 'SLC16A3']	[['TF'], ['TF'], ['TF'], ['TF'], ['TF'], ['TF'], ['TF'], ['TF'], ['TF'], ['TF'], ['TF'], ['TF'], ['TF'], ['TF'], ['TF'], ['TF'], ['TF'], ['TF'], ['TF'], ['TF'], ['TF'], ['TF'], ['TF'], ['TF'], ['TF'], ['TF'], ['TF'], ['TF'], ['TF'], ['TF'], ['TF'], ['TF'], ['TF'], ['TF'], ['TF'], ['TF'], ['TF'], ['TF'], ['TF'], ['TF'], ['TF'], ['TF'], ['TF'], ['TF'], ['TF'], ['TF'], ['TF'], ['TF'], ['TF'], ['TF'], ['TF'], ['TF'], ['TF'], ['TF'], ['TF'], ['TF'], ['TF'], ['TF'], ['TF'], ['TF'], ['TF'], ['TF'], ['TF'], ['TF'], ['TF'], ['TF'], ['TF'], ['TF'], ['TF'], ['TF'], ['TF'], ['TF'], ['TF'], ['TF'], ['TF'], ['TF'], ['TF'], ['TF'], ['TF'], ['TF'], ['TF'], ['TF'], ['TF'], ['TF'], ['TF'], ['TF'], ['TF'], ['TF'], ['TF'], ['TF'], ['TF'], ['TF'], ['TF'], ['TF'], ['TF'], ['TF'], ['TF'], ['TF'], ['TF'], ['TF'], ['TF'], ['TF'], ['TF'], ['TF'], ['TF'], ['TF'], ['TF'], ['TF'], ['TF'], ['TF'], ['TF'], ['TF'], ['TF'], ['TF'], ['TF'], ['TF'], ['TF'], ['TF'], ['TF'], ['TF'], ['TF'], ['TF'], ['TF'], ['TF'], ['TF'], ['TF'], ['TF'], ['TF'], ['TF'], ['TF'], ['TF'], ['TF'], ['TF'], ['TF'], ['TF'], ['TF'], ['TF'], ['TF'], ['TF'], ['TF'], ['TF'], ['TF'], ['TF'], ['TF'], ['TF'], ['TF'], ['TF'], ['TF'], ['TF'], ['TF'], ['TF'], ['TF'], ['TF'], ['TF'], ['TF'], ['TF'], ['TF'], ['TF'], ['TF'], ['TF'], ['TF'], ['TF'], ['TF'], ['TF'], ['TF'], ['TF'], ['TF'], ['TF'], ['TF'], ['TF'], ['TF'], ['TF'], ['TF'], ['TF'], ['TF'], ['TF'], ['TF'], ['TF'], ['TF'], ['TF'], ['TF'], ['TF'], ['TF'], ['TF'], ['TF'], ['TF'], ['TF'], ['TF'], ['TF'], ['TF'], ['TF'], ['TF'], ['TF'], ['TF'], ['TF'], ['TF'], ['TF'], ['TF'], ['TF'], ['TF'], ['TF'], ['TF'], ['TF'], ['TF'], ['TF'], ['TF'], ['TF'], ['TF'], ['TF'], ['TF'], ['TF'], ['TF'], ['TF'], ['TF'], ['TF'], ['TF'], ['TF'], ['TF'], ['TF'], ['TF'], ['TF'], ['TF'], ['TF'], ['TF'], ['TF'], ['TF'], ['TF'], ['TF'], ['TF'], ['TF'], ['TF'], ['TF'], ['TF'], ['TF'], ['TF'], ['TF'], ['TF'], ['TF'], ['TF'], ['TF'], ['TF'], ['TF'], ['TF'], ['TF'], ['TF'], ['TF'], ['TF'], ['TF'], ['TF'], ['TF'], ['TF'], ['TF'], ['TF'], ['TF'], ['TF'], ['TF'], ['TF'], ['TF'], ['TF'], ['TF'], ['TF'], ['TF'], ['TF'], ['TF'], ['TF'], ['TF'], ['TF']]	2.91392
TF	TF:M07250_0	Factor: E2F-1; motif: NNNSSCGCSAANN; match class: 0	0.0012304	TRUE	Factor: E2F-1; motif: NNNSSCGCSAANN; match class: 0	10774	454	298	19945	0.656388	0.0276592	query_1	['TF:M07250']	['TMSB4X', 'PLAC8', 'FTH1', 'MYL12A', 'S100A6', 'PPAP2A', 'SNRPD2', 'C1orf115', 'B2M', 'IFI27', 'MXD1', 'PKIB', 'SLC26A2', 'CDKN1A', 'CDKN2B', 'IMPDH2', 'TMSB10', 'MYL12B', 'ATP1B3', 'HPGD', 'PRDX5', 'CFDP1', 'C2orf88', 'CSTB', 'UQCRH', 'RHOC', 'ACTB', 'ATP1B1', 'PTMA', 'PHGR1', 'UGDH', 'HNRNPA1', 'PAG1', 'CNNM4', 'SLC51A', 'TMEM45B', 'SLC6A8', 'BSG', 'CTDSP2', 'CLTB', 'NLN', 'CLTC', 'ACOX1', 'ABCG2', 'PARM1', 'TMEM41B', 'APRT', 'HSPD1', 'CA4', 'ANPEP', 'CORO1B', 'ETHE1', 'TMOD3', 'CUEDC2', 'PPIA', 'FNIP2', 'CLDN23', 'CST3', 'PRDX2', 'EEF1A1', 'SLC44A1', 'CTSZ', 'SLC20A1', 'GSKIP', 'ARL4A', 'FKBP1A', 'ZG16', 'CLSTN1', 'DUSP6', 'ALDH2', 'ISG15', 'EEF1D', 'UBA52', 'SAT1', 'MGST3', 'ATP8A1', 'PRSS3', 'DUSP1', 'MIDN', 'APLP2', 'TMEM50A', 'C15orf48', 'CA1', 'ACAA2', 'C4orf48', 'CYSTM1', 'FAM3B', 'CSNK1D', 'MARCH5', 'C12orf57', 'PLP2', 'CHCHD10', 'GNA13', 'GDPD3', 'ZNF518A', 'ERH', 'HIGD1A', 'MAN1A1', 'MGLL', 'UFD1L', 'SMIM14', 'CES2', 'LGALS3', 'NQO1', 'PPIB', 'MAPKAPK5', 'CHMP5', 'TMEM59', 'ERP29', 'MTPN', 'SPINT2', 'PARK7', 'C1orf21', 'MST1R', 'STRN4', 'DSC2', 'STK17B', 'MYO5C', 'ITM2B', 'MSRB1', 'NDUFA3', 'TMEM106C', 'SPTBN1', 'MGST1', 'UQCR10', 'ARF1', 'ID2', 'YWHAZ', 'TPT1', 'VPS29', 'HIST1H2AC', 'ZNF689', 'SF3B1', 'NACA', 'MGMT', 'JAK1', 'PAPSS2', 'SP1', 'MPND', 'NAAA', 'RFK', 'HSP90AA1', 'CYCS', 'NHP2', 'CLNS1A', 'PSAP', 'MAP2K6', 'NUDT2', 'CD55', 'DNAJC16', 'HSBP1L1', 'CTNNA1', 'RAVER2', 'DHFR', 'GUK1', 'GAK', 'CDHR5', 'LSM7', 'GOLGA2', 'MAL2', 'LETM1', 'CREM', 'RNASET2', 'CDX2', 'NDUFB9', 'SAMM50', 'GCLM', 'RNPS1', 'PEAK1', 'EGLN2', 'ATP5G1', 'SAP30L', 'SNRNP25', 'CCDC85C', 'NRBF2', 'TPI1', 'XIAP', 'VAV3', 'POMP', 'FARS2', 'FGFR2', 'CA2', 'RBM3', 'TECR', 'SCAI', 'QARS', 'MIER1', 'SPAG9', 'EPS8L2', 'SPIRE2', 'SLC25A6', 'PCBP1', 'RABL6', 'KCTD9', 'CD164', 'CAMK2N1', 'SMC3', 'B3GNT5', 'GCHFR', 'WHAMM', 'CAB39', 'RAB2A', 'MAP1LC3B', 'GPRC5A', 'ATRAID', 'DBNL', 'GPR108', 'STEAP2', 'RUSC1', 'LCOR', 'SCP2', 'TWF1', 'RALBP1', 'KPNA6', 'PRDX6', 'EIF3F', 'TMEM259', 'PPIF', 'HMGN2', 'EWSR1', 'AFG3L2', 'CDV3', 'STAU1', 'FAU', 'ITPA', 'MAGED1', 'TMBIM1', 'XRCC6', 'FAM120A', 'DDAH1', 'CHP1', 'PICALM', 'CYC1', 'ARPC2', 'SSR3', 'UBE2K', 'MAPK13', 'CNBP', 'ZNF664', 'TP53I3', 'HIGD2A', 'CANT1', 'KLK1', 'TMEM87B', 'RAP1B', 'CDHR2', 'SYNPO', 'TIMM13', 'EDN2', 'RBM25', 'EBP', 'JTB', 'SUCLA2', 'GNAQ', 'RAB11A', 'STARD10', 'LAMP1', 'MBD2', 'CHCHD2', 'CEP170B', 'PSMC5', 'GSTO1', 'LAGE3', 'CCDC107', 'MLLT3', 'NDUFA2', 'NDUFB7', 'SREBF2', 'UPP1', 'XYLT1', 'DDX41', 'ATF7', 'EID1', 'MDK', 'DSG2', 'TOMM20', 'DEFB1', 'EIF3G', 'TUFM', 'SRGAP1', 'PLEKHM1', 'TMEM164', 'SYF2', 'CCT4', 'HNF4A', 'NSFL1C', 'C14orf2', 'C1orf131', 'SCAPER', 'LSM14B', 'SEC63', 'C1orf53', 'FABP5', 'KRTCAP3', 'SDHB', 'TIA1', 'CRIPT', 'SLC16A3']	[['TF'], ['TF'], ['TF'], ['TF'], ['TF'], ['TF'], ['TF'], ['TF'], ['TF'], ['TF'], ['TF'], ['TF'], ['TF'], ['TF'], ['TF'], ['TF'], ['TF'], ['TF'], ['TF'], ['TF'], ['TF'], ['TF'], ['TF'], ['TF'], ['TF'], ['TF'], ['TF'], ['TF'], ['TF'], ['TF'], ['TF'], ['TF'], ['TF'], ['TF'], ['TF'], ['TF'], ['TF'], ['TF'], ['TF'], ['TF'], ['TF'], ['TF'], ['TF'], ['TF'], ['TF'], ['TF'], ['TF'], ['TF'], ['TF'], ['TF'], ['TF'], ['TF'], ['TF'], ['TF'], ['TF'], ['TF'], ['TF'], ['TF'], ['TF'], ['TF'], ['TF'], ['TF'], ['TF'], ['TF'], ['TF'], ['TF'], ['TF'], ['TF'], ['TF'], ['TF'], ['TF'], ['TF'], ['TF'], ['TF'], ['TF'], ['TF'], ['TF'], ['TF'], ['TF'], ['TF'], ['TF'], ['TF'], ['TF'], ['TF'], ['TF'], ['TF'], ['TF'], ['TF'], ['TF'], ['TF'], ['TF'], ['TF'], ['TF'], ['TF'], ['TF'], ['TF'], ['TF'], ['TF'], ['TF'], ['TF'], ['TF'], ['TF'], ['TF'], ['TF'], ['TF'], ['TF'], ['TF'], ['TF'], ['TF'], ['TF'], ['TF'], ['TF'], ['TF'], ['TF'], ['TF'], ['TF'], ['TF'], ['TF'], ['TF'], ['TF'], ['TF'], ['TF'], ['TF'], ['TF'], ['TF'], ['TF'], ['TF'], ['TF'], ['TF'], ['TF'], ['TF'], ['TF'], ['TF'], ['TF'], ['TF'], ['TF'], ['TF'], ['TF'], ['TF'], ['TF'], ['TF'], ['TF'], ['TF'], ['TF'], ['TF'], ['TF'], ['TF'], ['TF'], ['TF'], ['TF'], ['TF'], ['TF'], ['TF'], ['TF'], ['TF'], ['TF'], ['TF'], ['TF'], ['TF'], ['TF'], ['TF'], ['TF'], ['TF'], ['TF'], ['TF'], ['TF'], ['TF'], ['TF'], ['TF'], ['TF'], ['TF'], ['TF'], ['TF'], ['TF'], ['TF'], ['TF'], ['TF'], ['TF'], ['TF'], ['TF'], ['TF'], ['TF'], ['TF'], ['TF'], ['TF'], ['TF'], ['TF'], ['TF'], ['TF'], ['TF'], ['TF'], ['TF'], ['TF'], ['TF'], ['TF'], ['TF'], ['TF'], ['TF'], ['TF'], ['TF'], ['TF'], ['TF'], ['TF'], ['TF'], ['TF'], ['TF'], ['TF'], ['TF'], ['TF'], ['TF'], ['TF'], ['TF'], ['TF'], ['TF'], ['TF'], ['TF'], ['TF'], ['TF'], ['TF'], ['TF'], ['TF'], ['TF'], ['TF'], ['TF'], ['TF'], ['TF'], ['TF'], ['TF'], ['TF'], ['TF'], ['TF'], ['TF'], ['TF'], ['TF'], ['TF'], ['TF'], ['TF'], ['TF'], ['TF'], ['TF'], ['TF'], ['TF'], ['TF'], ['TF'], ['TF'], ['TF'], ['TF'], ['TF'], ['TF'], ['TF'], ['TF'], ['TF'], ['TF'], ['TF'], ['TF'], ['TF'], ['TF'], ['TF'], ['TF'], ['TF'], ['TF'], ['TF'], ['TF'], ['TF'], ['TF'], ['TF'], ['TF'], ['TF'], ['TF'], ['TF'], ['TF'], ['TF'], ['TF'], ['TF'], ['TF'], ['TF'], ['TF'], ['TF'], ['TF'], ['TF'], ['TF'], ['TF'], ['TF'], ['TF'], ['TF'], ['TF'], ['TF'], ['TF'], ['TF'], ['TF'], ['TF'], ['TF'], ['TF'], ['TF'], ['TF'], ['TF'], ['TF'], ['TF']]	2.90995
TF	TF:M07250	Factor: E2F-1; motif: NNNSSCGCSAANN	0.0012304	TRUE	Factor: E2F-1; motif: NNNSSCGCSAANN	10774	454	298	19945	0.656388	0.0276592	query_1	['TF:M00000']	['TMSB4X', 'PLAC8', 'FTH1', 'MYL12A', 'S100A6', 'PPAP2A', 'SNRPD2', 'C1orf115', 'B2M', 'IFI27', 'MXD1', 'PKIB', 'SLC26A2', 'CDKN1A', 'CDKN2B', 'IMPDH2', 'TMSB10', 'MYL12B', 'ATP1B3', 'HPGD', 'PRDX5', 'CFDP1', 'C2orf88', 'CSTB', 'UQCRH', 'RHOC', 'ACTB', 'ATP1B1', 'PTMA', 'PHGR1', 'UGDH', 'HNRNPA1', 'PAG1', 'CNNM4', 'SLC51A', 'TMEM45B', 'SLC6A8', 'BSG', 'CTDSP2', 'CLTB', 'NLN', 'CLTC', 'ACOX1', 'ABCG2', 'PARM1', 'TMEM41B', 'APRT', 'HSPD1', 'CA4', 'ANPEP', 'CORO1B', 'ETHE1', 'TMOD3', 'CUEDC2', 'PPIA', 'FNIP2', 'CLDN23', 'CST3', 'PRDX2', 'EEF1A1', 'SLC44A1', 'CTSZ', 'SLC20A1', 'GSKIP', 'ARL4A', 'FKBP1A', 'ZG16', 'CLSTN1', 'DUSP6', 'ALDH2', 'ISG15', 'EEF1D', 'UBA52', 'SAT1', 'MGST3', 'ATP8A1', 'PRSS3', 'DUSP1', 'MIDN', 'APLP2', 'TMEM50A', 'C15orf48', 'CA1', 'ACAA2', 'C4orf48', 'CYSTM1', 'FAM3B', 'CSNK1D', 'MARCH5', 'C12orf57', 'PLP2', 'CHCHD10', 'GNA13', 'GDPD3', 'ZNF518A', 'ERH', 'HIGD1A', 'MAN1A1', 'MGLL', 'UFD1L', 'SMIM14', 'CES2', 'LGALS3', 'NQO1', 'PPIB', 'MAPKAPK5', 'CHMP5', 'TMEM59', 'ERP29', 'MTPN', 'SPINT2', 'PARK7', 'C1orf21', 'MST1R', 'STRN4', 'DSC2', 'STK17B', 'MYO5C', 'ITM2B', 'MSRB1', 'NDUFA3', 'TMEM106C', 'SPTBN1', 'MGST1', 'UQCR10', 'ARF1', 'ID2', 'YWHAZ', 'TPT1', 'VPS29', 'HIST1H2AC', 'ZNF689', 'SF3B1', 'NACA', 'MGMT', 'JAK1', 'PAPSS2', 'SP1', 'MPND', 'NAAA', 'RFK', 'HSP90AA1', 'CYCS', 'NHP2', 'CLNS1A', 'PSAP', 'MAP2K6', 'NUDT2', 'CD55', 'DNAJC16', 'HSBP1L1', 'CTNNA1', 'RAVER2', 'DHFR', 'GUK1', 'GAK', 'CDHR5', 'LSM7', 'GOLGA2', 'MAL2', 'LETM1', 'CREM', 'RNASET2', 'CDX2', 'NDUFB9', 'SAMM50', 'GCLM', 'RNPS1', 'PEAK1', 'EGLN2', 'ATP5G1', 'SAP30L', 'SNRNP25', 'CCDC85C', 'NRBF2', 'TPI1', 'XIAP', 'VAV3', 'POMP', 'FARS2', 'FGFR2', 'CA2', 'RBM3', 'TECR', 'SCAI', 'QARS', 'MIER1', 'SPAG9', 'EPS8L2', 'SPIRE2', 'SLC25A6', 'PCBP1', 'RABL6', 'KCTD9', 'CD164', 'CAMK2N1', 'SMC3', 'B3GNT5', 'GCHFR', 'WHAMM', 'CAB39', 'RAB2A', 'MAP1LC3B', 'GPRC5A', 'ATRAID', 'DBNL', 'GPR108', 'STEAP2', 'RUSC1', 'LCOR', 'SCP2', 'TWF1', 'RALBP1', 'KPNA6', 'PRDX6', 'EIF3F', 'TMEM259', 'PPIF', 'HMGN2', 'EWSR1', 'AFG3L2', 'CDV3', 'STAU1', 'FAU', 'ITPA', 'MAGED1', 'TMBIM1', 'XRCC6', 'FAM120A', 'DDAH1', 'CHP1', 'PICALM', 'CYC1', 'ARPC2', 'SSR3', 'UBE2K', 'MAPK13', 'CNBP', 'ZNF664', 'TP53I3', 'HIGD2A', 'CANT1', 'KLK1', 'TMEM87B', 'RAP1B', 'CDHR2', 'SYNPO', 'TIMM13', 'EDN2', 'RBM25', 'EBP', 'JTB', 'SUCLA2', 'GNAQ', 'RAB11A', 'STARD10', 'LAMP1', 'MBD2', 'CHCHD2', 'CEP170B', 'PSMC5', 'GSTO1', 'LAGE3', 'CCDC107', 'MLLT3', 'NDUFA2', 'NDUFB7', 'SREBF2', 'UPP1', 'XYLT1', 'DDX41', 'ATF7', 'EID1', 'MDK', 'DSG2', 'TOMM20', 'DEFB1', 'EIF3G', 'TUFM', 'SRGAP1', 'PLEKHM1', 'TMEM164', 'SYF2', 'CCT4', 'HNF4A', 'NSFL1C', 'C14orf2', 'C1orf131', 'SCAPER', 'LSM14B', 'SEC63', 'C1orf53', 'FABP5', 'KRTCAP3', 'SDHB', 'TIA1', 'CRIPT', 'SLC16A3']	[['TF'], ['TF'], ['TF'], ['TF'], ['TF'], ['TF'], ['TF'], ['TF'], ['TF'], ['TF'], ['TF'], ['TF'], ['TF'], ['TF'], ['TF'], ['TF'], ['TF'], ['TF'], ['TF'], ['TF'], ['TF'], ['TF'], ['TF'], ['TF'], ['TF'], ['TF'], ['TF'], ['TF'], ['TF'], ['TF'], ['TF'], ['TF'], ['TF'], ['TF'], ['TF'], ['TF'], ['TF'], ['TF'], ['TF'], ['TF'], ['TF'], ['TF'], ['TF'], ['TF'], ['TF'], ['TF'], ['TF'], ['TF'], ['TF'], ['TF'], ['TF'], ['TF'], ['TF'], ['TF'], ['TF'], ['TF'], ['TF'], ['TF'], ['TF'], ['TF'], ['TF'], ['TF'], ['TF'], ['TF'], ['TF'], ['TF'], ['TF'], ['TF'], ['TF'], ['TF'], ['TF'], ['TF'], ['TF'], ['TF'], ['TF'], ['TF'], ['TF'], ['TF'], ['TF'], ['TF'], ['TF'], ['TF'], ['TF'], ['TF'], ['TF'], ['TF'], ['TF'], ['TF'], ['TF'], ['TF'], ['TF'], ['TF'], ['TF'], ['TF'], ['TF'], ['TF'], ['TF'], ['TF'], ['TF'], ['TF'], ['TF'], ['TF'], ['TF'], ['TF'], ['TF'], ['TF'], ['TF'], ['TF'], ['TF'], ['TF'], ['TF'], ['TF'], ['TF'], ['TF'], ['TF'], ['TF'], ['TF'], ['TF'], ['TF'], ['TF'], ['TF'], ['TF'], ['TF'], ['TF'], ['TF'], ['TF'], ['TF'], ['TF'], ['TF'], ['TF'], ['TF'], ['TF'], ['TF'], ['TF'], ['TF'], ['TF'], ['TF'], ['TF'], ['TF'], ['TF'], ['TF'], ['TF'], ['TF'], ['TF'], ['TF'], ['TF'], ['TF'], ['TF'], ['TF'], ['TF'], ['TF'], ['TF'], ['TF'], ['TF'], ['TF'], ['TF'], ['TF'], ['TF'], ['TF'], ['TF'], ['TF'], ['TF'], ['TF'], ['TF'], ['TF'], ['TF'], ['TF'], ['TF'], ['TF'], ['TF'], ['TF'], ['TF'], ['TF'], ['TF'], ['TF'], ['TF'], ['TF'], ['TF'], ['TF'], ['TF'], ['TF'], ['TF'], ['TF'], ['TF'], ['TF'], ['TF'], ['TF'], ['TF'], ['TF'], ['TF'], ['TF'], ['TF'], ['TF'], ['TF'], ['TF'], ['TF'], ['TF'], ['TF'], ['TF'], ['TF'], ['TF'], ['TF'], ['TF'], ['TF'], ['TF'], ['TF'], ['TF'], ['TF'], ['TF'], ['TF'], ['TF'], ['TF'], ['TF'], ['TF'], ['TF'], ['TF'], ['TF'], ['TF'], ['TF'], ['TF'], ['TF'], ['TF'], ['TF'], ['TF'], ['TF'], ['TF'], ['TF'], ['TF'], ['TF'], ['TF'], ['TF'], ['TF'], ['TF'], ['TF'], ['TF'], ['TF'], ['TF'], ['TF'], ['TF'], ['TF'], ['TF'], ['TF'], ['TF'], ['TF'], ['TF'], ['TF'], ['TF'], ['TF'], ['TF'], ['TF'], ['TF'], ['TF'], ['TF'], ['TF'], ['TF'], ['TF'], ['TF'], ['TF'], ['TF'], ['TF'], ['TF'], ['TF'], ['TF'], ['TF'], ['TF'], ['TF'], ['TF'], ['TF'], ['TF'], ['TF'], ['TF'], ['TF'], ['TF'], ['TF'], ['TF'], ['TF'], ['TF'], ['TF'], ['TF'], ['TF'], ['TF'], ['TF'], ['TF'], ['TF'], ['TF'], ['TF'], ['TF'], ['TF'], ['TF'], ['TF'], ['TF'], ['TF'], ['TF'], ['TF'], ['TF'], ['TF'], ['TF'], ['TF']]	2.90995
GO:BP	GO:0006955	immune response	0.00134199	TRUE	"Any immune system process that functions in the calibrated response of an organism to a potential internal or invasive threat." [GO_REF:0000022, GOC:add, GOC:mtg_15nov05]	2294	427	91	17906	0.213115	0.0396687	query_1	['GO:0002376', 'GO:0050896']	['PLAC8', 'FTH1', 'CEACAM1', 'IL32', 'B2M', 'HLA-B', 'IFI27', 'HHLA2', 'MUC13', 'GCNT3', 'IMPDH2', 'HLA-C', 'CSTB', 'ACTB', 'PAG1', 'ISG20', 'AGPAT2', 'MUC12', 'RHOF', 'APRT', 'HSPD1', 'ANPEP', 'GSTP1', 'CUEDC2', 'PPIA', 'CST3', 'PIGR', 'EEF1A1', 'CTSZ', 'SECTM1', 'TRIM31', 'FKBP1A', 'HLA-E', 'ISG15', 'UBA52', 'HLA-DRB1', 'ATP8A1', 'PRSS3', 'RTN4', 'CYSTM1', 'CDH17', 'UFD1L', 'LGALS3', 'ACAA1', 'PARK7', 'MST1R', 'PADI2', 'MSRB1', 'PHB', 'MGST1', 'CCT2', 'HLA-A', 'JAK1', 'HSP90AA1', 'PSAP', 'MAP2K6', 'CD55', 'RNASET2', 'SRP14', 'DYNLL1', 'XIAP', 'VAV3', 'CD164', 'CAB39', 'DBNL', 'PSMB3', 'PRDX6', 'HMGN2', 'TNFSF10', 'LGALS9', 'FAU', 'SPPL2A', 'TMBIM1', 'XRCC6', 'HSPA1A', 'ARPC2', 'UBE2K', 'DMBT1', 'CANT1', 'RAP1B', 'LAMP1', 'PSMC5', 'CCL15', 'MDK', 'DEFB1', 'RNF19B', 'PSMA1', 'CAP1', 'CD97', 'CTSS', 'FABP5']	[['TAS'], ['ISS', 'TAS'], ['IDA', 'IMP', 'TAS'], ['TAS', 'IEA'], ['IDA', 'TAS', 'NAS', 'IEA'], ['IDA', 'IMP', 'TAS', 'NAS', 'IEA'], ['IMP', 'TAS', 'IEA'], ['IBA'], ['TAS'], ['IEA'], ['TAS'], ['TAS', 'IEA'], ['TAS'], ['TAS'], ['TAS', 'IEA'], ['TAS', 'IEA'], ['TAS'], ['TAS'], ['TAS'], ['TAS'], ['IDA'], ['TAS'], ['TAS'], ['IMP', 'IEA'], ['TAS'], ['TAS'], ['IDA', 'TAS'], ['TAS'], ['TAS'], ['TAS', 'IEA'], ['IMP', 'TAS'], ['IMP'], ['IDA', 'TAS', 'IEA'], ['IDA', 'TAS', 'IEA'], ['TAS'], ['ISS', 'TAS', 'NAS', 'IEA'], ['TAS'], ['TAS'], ['ISS', 'IEA'], ['TAS'], ['IEA'], ['IMP'], ['ISS', 'TAS', 'IEA'], ['TAS'], ['ISS', 'IEA'], ['IEA'], ['TAS'], ['ISS', 'IEA'], ['IDA'], ['TAS'], ['TAS'], ['IDA', 'TAS', 'NAS', 'IEA'], ['TAS'], ['TAS'], ['TAS'], ['TAS'], ['IDA', 'IMP', 'TAS', 'IEA'], ['TAS'], ['TAS'], ['TAS'], ['TAS'], ['IMP', 'TAS'], ['TAS'], ['TAS'], ['TAS', 'IEA'], ['TAS'], ['TAS'], ['IMP'], ['IEA'], ['IDA', 'IMP'], ['IDA'], ['IMP', 'IEA'], ['TAS'], ['IDA', 'TAS', 'IEA'], ['IMP', 'TAS'], ['TAS'], ['IMP'], ['TAS'], ['TAS'], ['TAS'], ['IMP', 'TAS'], ['TAS'], ['IBA', 'IEA'], ['ISS', 'IEA'], ['IDA', 'IMP', 'ISS', 'TAS', 'NAS'], ['IEA'], ['TAS', 'IEA'], ['TAS'], ['TAS'], ['IEP', 'IBA', 'TAS'], ['TAS']]	2.87225
GO:CC	GO:0030659	cytoplasmic vesicle membrane	0.00162834	TRUE	"The lipid bilayer surrounding a cytoplasmic vesicle." [GOC:mah]	780	449	40	18856	0.0890869	0.0512821	query_1	['GO:0012506', 'GO:0031410']	['CEACAM1', 'B2M', 'HLA-B', 'HLA-C', 'SRI', 'AGPAT2', 'BSG', 'CLTB', 'CLTC', 'RHOF', 'CA4', 'ANPEP', 'PIGR', 'ZG16', 'HLA-E', 'UBA52', 'HLA-DRB1', 'ATP8A1', 'APLP2', 'CYSTM1', 'LGALS3', 'MGST1', 'HLA-A', 'PSAP', 'CD55', 'DYNLL1', 'SPIRE2', 'WHAMM', 'AP3S2', 'GPRC5A', 'DBNL', 'TMBIM1', 'PICALM', 'DMBT1', 'RAP1B', 'RAB11A', 'LAMP1', 'SREBF2', 'CD97', 'FABP5']	[['TAS', 'IEA'], ['TAS'], ['TAS'], ['TAS'], ['IDA'], ['TAS'], ['IEA'], ['IBA', 'IEA'], ['TAS', 'IEA'], ['TAS'], ['IDA'], ['TAS'], ['TAS'], ['IEA'], ['TAS'], ['TAS'], ['TAS'], ['TAS', 'IEA'], ['TAS'], ['TAS'], ['TAS'], ['TAS'], ['TAS'], ['TAS'], ['TAS'], ['TAS'], ['ISS', 'IEA'], ['IEA'], ['IEA'], ['IEA'], ['IEA'], ['TAS'], ['IDA'], ['IDA', 'ISS'], ['TAS'], ['TAS', 'IEA'], ['TAS', 'IEA'], ['IEA'], ['TAS'], ['TAS']]	2.78826
GO:BP	GO:0065008	regulation of biological quality	0.00172014	TRUE	"Any process that modulates a qualitative or quantitative trait of a biological quality. A biological quality is a measurable attribute of an organism or part of an organism, such as size, mass, shape, color, etc." [GOC:dph, GOC:isa_complete, GOC:mah, GOC:pr, GOC:vw]	4156	427	143	17906	0.334895	0.0344081	query_1	['GO:0065007']	['TMSB4X', 'SLC26A3', 'PLAC8', 'TMIGD1', 'SLC51B', 'FTH1', 'MYL12A', 'MALL', 'CEACAM1', 'B2M', 'PKIB', 'MUC13', 'CDKN1A', 'SLC9A3R1', 'TMSB10', 'MYL12B', 'ATP1B3', 'PABPC1', 'PRDX5', 'CFDP1', 'RHOC', 'ACTB', 'ATP1B1', 'HNRNPA1', 'HSD17B2', 'CNNM4', 'SRI', 'ACOX1', 'ABCG2', 'RHOF', 'APRT', 'HSPD1', 'IARS2', 'TSPAN1', 'CORO1B', 'GSTP1', 'TMOD3', 'PLCE1', 'PIGR', 'GUCA2B', 'PRDX2', 'TSPAN8', 'SLC44A1', 'CTSZ', 'FKBP1A', 'CLSTN1', 'ISG15', 'UBA52', 'HLA-DRB1', 'ATP8A1', 'RTN4', 'MIDN', 'CLDN4', 'ACAA2', 'FAM3B', 'COMT', 'CHCHD10', 'GNA13', 'NQO1', 'PPIB', 'MAPKAPK5', 'ACAA1', 'MTPN', 'PARK7', 'DSC2', 'HSD17B11', 'PHB', 'SPTBN1', 'CCT2', 'ARF1', 'AKR1C3', 'ID2', 'YWHAZ', 'TPT1', 'SULT1B1', 'PAPSS2', 'RETSAT', 'SLC4A4', 'AGR2', 'NAAA', 'HSP90AA1', 'NHP2', 'CLNS1A', 'MAP2K6', 'CD55', 'DNAJC16', 'LARS', 'CDHR5', 'TMBIM6', 'LETM1', 'SMDT1', 'GCLM', 'EGLN2', 'CYP2C18', 'XIAP', 'VAV3', 'CA2', 'SSH3', 'SPIRE2', 'SLC25A6', 'GCHFR', 'WHAMM', 'METRNL', 'DBNL', 'PSMB3', 'STEAP2', 'TWF1', 'PRDX6', 'PBLD', 'PPIF', 'LGALS9', 'AFG3L2', 'STAU1', 'XRCC6', 'HSPA1A', 'DDAH1', 'CHP1', 'PICALM', 'ARPC2', 'UBE2K', 'KLK1', 'RAP1B', 'CDHR2', 'SYNPO', 'EDN2', 'TXN', 'GNAQ', 'RAB11A', 'LAMP1', 'PSMC5', 'CCL15', 'GSTO1', 'SREBF2', 'TFF3', 'HSPB1', 'ATP5J', 'DSG2', 'PLEKHM1', 'PSMA1', 'CCT4', 'HNF4A', 'FABP5', 'CRIPT']	[['IDA', 'IMP', 'IBA'], ['ISS', 'IEA'], ['ISS', 'IEA'], ['IMP'], ['ISS', 'IEA'], ['IDA', 'IBA', 'TAS', 'IEA'], ['HMP', 'IEA'], ['NAS'], ['ISS'], ['IDA', 'HEP', 'IC', 'IEA'], ['IMP'], ['IMP'], ['TAS'], ['IMP', 'IEA'], ['IBA'], ['IEA'], ['IDA', 'IBA'], ['TAS'], ['IBA', 'IEA'], ['IEA'], ['IBA'], ['HMP', 'HEP'], ['IDA', 'ISS', 'IBA', 'IC', 'IEA'], ['IDA', 'IMP'], ['TAS'], ['IDA', 'IBA', 'IEA'], ['IDA', 'IMP', 'TAS', 'IEA'], ['IBA'], ['TAS'], ['IBA'], ['IEA'], ['IMP', 'ISS'], ['IEA'], ['IDA'], ['IDA', 'IC'], ['NAS'], ['IEA'], ['IBA', 'TAS'], ['HEP'], ['IEA'], ['IBA', 'IEA'], ['IEA'], ['TAS'], ['TAS'], ['IDA', 'ISS'], ['IBA', 'IEA'], ['IEA'], ['TAS'], ['ISS'], ['IBA', 'NAS', 'IEA'], ['IDA', 'IMP', 'IEA'], ['ISS', 'IEA'], ['IMP'], ['IDA'], ['IDA', 'IBA', 'IEA'], ['IEA'], ['IMP', 'ISS', 'IEA'], ['TAS', 'IEA'], ['IEP', 'TAS'], ['IMP'], ['IMP'], ['IBA'], ['IDA'], ['IDA', 'IMP', 'IGI', 'ISS', 'IEA'], ['IMP'], ['IDA', 'TAS'], ['IMP'], ['IEA'], ['IMP'], ['IMP', 'ISS', 'IEA'], ['IDA', 'IMP', 'IBA', 'IEA'], ['ISS', 'IEA'], ['IDA', 'IMP', 'TAS'], ['IC'], ['IDA', 'IEA'], ['IEA'], ['ISS', 'IBA', 'IEA'], ['IBA'], ['ISS', 'IEA'], ['TAS'], ['IDA', 'IMP', 'ISS', 'IBA', 'TAS'], ['IDA', 'TAS'], ['IEA'], ['ISS', 'IEA'], ['IDA'], ['IEA'], ['IMP', 'IEA'], ['IMP'], ['IDA', 'IEA'], ['IDA', 'IMP', 'IBA', 'IEA'], ['IMP', 'IBA', 'IEA'], ['IMP', 'IEA'], ['IDA'], ['IDA'], ['TAS'], ['IGI', 'TAS'], ['ISS', 'IEA'], ['IBA'], ['IEA'], ['TAS'], ['TAS'], ['IDA', 'IBA'], ['ISS', 'IBA', 'IEA'], ['IBA'], ['TAS'], ['IEA'], ['IDA', 'ISS', 'IBA', 'IEA'], ['IBA', 'IEA'], ['IMP'], ['IMP', 'ISS', 'IBA', 'IEA'], ['IDA'], ['IMP'], ['IMP', 'IEA'], ['IBA', 'TAS', 'IEA'], ['IDA', 'IMP', 'TAS'], ['IDA', 'ISS', 'IBA', 'IEA'], ['IDA', 'ISS', 'IEA'], ['IMP', 'ISS', 'IEA'], ['IDA', 'IBA', 'IEA'], ['IDA'], ['IBA'], ['IBA', 'IEA'], ['IMP'], ['IEA'], ['IDA', 'TAS', 'IEA'], ['IEA'], ['IMP', 'IBA', 'TAS'], ['IMP', 'IBA', 'TAS', 'IEA'], ['ISS', 'IEA'], ['TAS'], ['TAS'], ['IDA', 'IC'], ['IDA', 'IEA'], ['IBA'], ['HMP', 'HEP', 'TAS'], ['IEA'], ['IMP'], ['ISS', 'IEA'], ['TAS'], ['IMP'], ['IDA', 'IMP', 'ISS', 'IEA'], ['ISS', 'IEA'], ['ISS', 'IEA']]	2.76444
GO:BP	GO:0045321	leukocyte activation	0.00177571	TRUE	"A change in morphology and behavior of a leukocyte resulting from exposure to a specific antigen, mitogen, cytokine, cellular ligand, or soluble factor." [GOC:add]	1305	427	60	17906	0.140515	0.045977	query_1	['GO:0001775', 'GO:0002376']	['PLAC8', 'FTH1', 'CEACAM1', 'B2M', 'HLA-B', 'HHLA2', 'CDKN1A', 'IMPDH2', 'HLA-C', 'CSTB', 'PAG1', 'AGPAT2', 'RHOF', 'APRT', 'HSPD1', 'ANPEP', 'GSTP1', 'PPIA', 'CST3', 'PIGR', 'PRDX2', 'EEF1A1', 'CTSZ', 'FKBP1A', 'HLA-E', 'HLA-DRB1', 'ATP8A1', 'PRSS3', 'CYSTM1', 'CDH17', 'LGALS3', 'ACAA1', 'PADI2', 'MGST1', 'CCT2', 'ID2', 'HLA-A', 'HSP90AA1', 'PSAP', 'CD55', 'RNASET2', 'SRP14', 'DYNLL1', 'VAV3', 'CAB39', 'DBNL', 'PRDX6', 'LGALS9', 'TMBIM1', 'XRCC6', 'HSPA1A', 'CANT1', 'RAP1B', 'EDN2', 'LAMP1', 'MDK', 'CAP1', 'CD97', 'CTSS', 'FABP5']	[['TAS'], ['TAS'], ['IDA', 'TAS'], ['TAS', 'IEA'], ['TAS'], ['IDA'], ['IEA'], ['TAS', 'IEA'], ['TAS'], ['TAS'], ['IDA', 'IBA', 'IEA'], ['TAS'], ['TAS'], ['TAS'], ['IDA', 'ISS', 'IBA', 'IEA'], ['TAS'], ['TAS'], ['TAS'], ['TAS'], ['TAS'], ['IBA', 'IEA'], ['TAS'], ['TAS'], ['NAS'], ['IDA'], ['ISS'], ['TAS'], ['TAS'], ['TAS'], ['IEA'], ['IMP', 'ISS', 'TAS'], ['TAS'], ['TAS'], ['TAS'], ['TAS'], ['IEA'], ['IDA'], ['TAS'], ['TAS', 'IEA'], ['IDA', 'TAS'], ['TAS'], ['TAS'], ['TAS'], ['IMP'], ['TAS'], ['TAS'], ['TAS'], ['IDA', 'IMP', 'IBA'], ['TAS'], ['TAS'], ['TAS'], ['TAS'], ['TAS'], ['IDA'], ['IMP', 'TAS'], ['IMP', 'ISS', 'IEA'], ['TAS'], ['TAS'], ['TAS'], ['TAS']]	2.75063
TF	TF:M11601_1	Factor: TCF-1; motif: ACATCGRGRCGCTGW; match class: 1	0.00197705	TRUE	Factor: TCF-1; motif: ACATCGRGRCGCTGW; match class: 1	11137	454	305	19945	0.671806	0.0273862	query_1	['TF:M11601_0']	['TMSB4X', 'PLAC8', 'KRT20', 'PPAP2A', 'FXYD3', 'SNRPD2', 'KRT8', 'IL32', 'B2M', 'HLA-B', 'MXD1', 'PKIB', 'SLC26A2', 'CDKN1A', 'CDKN2B', 'SLC9A3R1', 'IMPDH2', 'TMSB10', 'MYL12B', 'ATP1B3', 'PABPC1', 'HPGD', 'PRDX5', 'CFDP1', 'HLA-C', 'C11orf86', 'C2orf88', 'AQP8', 'CSTB', 'SF3B5', 'RHOC', 'AMN', 'ACTB', 'ATP1B1', 'LEFTY1', 'PTMA', 'UGDH', 'PAG1', 'CNNM4', 'SRI', 'SLC51A', 'TMEM45B', 'AGPAT2', 'SLC6A8', 'BSG', 'CLTB', 'TMEM54', 'CLTC', 'CIB1', 'ETNK1', 'ACOX1', 'ABCG2', 'PARM1', 'CAPN2', 'RHOF', 'APRT', 'HSPD1', 'SMPD1', 'CA4', 'IARS2', 'GSTP1', 'ETHE1', 'EEF1B2', 'PPIA', 'FNIP2', 'CLDN23', 'CST3', 'PRDX2', 'SLC44A1', 'CTSZ', 'SLC20A1', 'GSKIP', 'ARL4A', 'SECTM1', 'FKBP1A', 'CLSTN1', 'TJP3', 'DUSP6', 'HLA-E', 'ALDH2', 'ISG15', 'EEF1D', 'UBA52', 'SAT1', 'NDUFS5', 'ATP8A1', 'PRSS3', 'DUSP1', 'MIDN', 'APLP2', 'TMEM50A', 'C15orf48', 'ACAA2', 'C4orf48', 'CYSTM1', 'FAM3B', 'CSNK1D', 'MARCH5', 'COMT', 'C12orf57', 'SAP18', 'CHCHD10', 'GNA13', 'GDPD3', 'GUCA2A', 'ERH', 'HIGD1A', 'SH3BGRL2', 'MAN1A1', 'MGLL', 'UFD1L', 'SMIM14', 'CES2', 'LGALS3', 'B3GNT8', 'GTF2A2', 'PEX26', 'MAPKAPK5', 'TMEM59', 'ERP29', 'SULT1A2', 'PARK7', 'C1orf21', 'MST1R', 'STRN4', 'DSC2', 'STK17B', 'MYO5C', 'ITM2B', 'PADI2', 'NUDT4', 'MSRB1', 'NDUFA3', 'PHB', 'SPTBN1', 'UQCR10', 'CCT2', 'ARF1', 'ID2', 'YWHAZ', 'TPT1', 'TPMT', 'HIST1H2AC', 'NACA', 'HLA-A', 'MGMT', 'JAK1', 'PAPSS2', 'SP1', 'RETSAT', 'MPND', 'NAAA', 'RFK', 'HSP90AA1', 'LAMA1', 'CYCS', 'HIST1H1C', 'CD55', 'HSBP1L1', 'CTNNA1', 'RAVER2', 'DHFR', 'GUK1', 'GAK', 'CDHR5', 'TMBIM6', 'LSM7', 'GOLGA2', 'MAL2', 'LETM1', 'CREM', 'RNASET2', 'CDX2', 'NDUFB9', 'SMDT1', 'SRP14', 'SAMM50', 'GCLM', 'RNPS1', 'PEAK1', 'EGLN2', 'ATP5G1', 'SAP30L', 'SNRNP25', 'CCDC85C', 'NRBF2', 'TPI1', 'VAV3', 'POMP', 'FARS2', 'FGFR2', 'CA2', 'RBM3', 'SCAI', 'QARS', 'MIER1', 'SPAG9', 'EPS8L2', 'SPIRE2', 'SLC25A6', 'PCBP1', 'RABL6', 'KCTD9', 'CD164', 'CAMK2N1', 'SMC3', 'B3GNT5', 'WHAMM', 'CAB39', 'MAP1LC3B', 'METRNL', 'FABP1', 'ATRAID', 'DBNL', 'ERLEC1', 'GPR108', 'PSMB3', 'STEAP2', 'RUSC1', 'LCOR', 'SCP2', 'TWF1', 'RALBP1', 'PRDX6', 'TMEM259', 'PBLD', 'PPIF', 'HMGN2', 'TNFSF10', 'EWSR1', 'AFG3L2', 'CDV3', 'STAU1', 'FAU', 'SPPL2A', 'ACTR1A', 'ITPA', 'MAGED1', 'TMBIM1', 'XRCC6', 'HSPA1A', 'FAM120A', 'CHP1', 'CYC1', 'TDP2', 'ARPC2', 'UBE2K', 'MAPK13', 'CNBP', 'ZNF664', 'TP53I3', 'HIGD2A', 'CANT1', 'TMEM87B', 'RAP1B', 'CDHR2', 'TIMM13', 'EDN2', 'JTB', 'SUCLA2', 'GNAQ', 'CMBL', 'RAB11A', 'LAMP1', 'MBD2', 'CEP170B', 'PSMC5', 'GSTO1', 'SSB', 'MLLT3', 'PTPRH', 'NDUFA2', 'SREBF2', 'HSPB1', 'UPP1', 'XYLT1', 'ZNF511', 'ATP5J', 'DDX41', 'AMFR', 'DSG2', 'RCN2', 'RNF19B', 'EIF3G', 'TUFM', 'SRGAP1', 'PLEKHM1', 'TMEM164', 'PSMA1', 'CAP1', 'CCT4', 'NSFL1C', 'C14orf2', 'HAUS8', 'SCAPER', 'STK38', 'LSM14B', 'SEC63', 'C1orf53', 'FABP5', 'KRTCAP3', 'SDHB', 'TIA1', 'CRIPT', 'SLC16A3']	[['TF'], ['TF'], ['TF'], ['TF'], ['TF'], ['TF'], ['TF'], ['TF'], ['TF'], ['TF'], ['TF'], ['TF'], ['TF'], ['TF'], ['TF'], ['TF'], ['TF'], ['TF'], ['TF'], ['TF'], ['TF'], ['TF'], ['TF'], ['TF'], ['TF'], ['TF'], ['TF'], ['TF'], ['TF'], ['TF'], ['TF'], ['TF'], ['TF'], ['TF'], ['TF'], ['TF'], ['TF'], ['TF'], ['TF'], ['TF'], ['TF'], ['TF'], ['TF'], ['TF'], ['TF'], ['TF'], ['TF'], ['TF'], ['TF'], ['TF'], ['TF'], ['TF'], ['TF'], ['TF'], ['TF'], ['TF'], ['TF'], ['TF'], ['TF'], ['TF'], ['TF'], ['TF'], ['TF'], ['TF'], ['TF'], ['TF'], ['TF'], ['TF'], ['TF'], ['TF'], ['TF'], ['TF'], ['TF'], ['TF'], ['TF'], ['TF'], ['TF'], ['TF'], ['TF'], ['TF'], ['TF'], ['TF'], ['TF'], ['TF'], ['TF'], ['TF'], ['TF'], ['TF'], ['TF'], ['TF'], ['TF'], ['TF'], ['TF'], ['TF'], ['TF'], ['TF'], ['TF'], ['TF'], ['TF'], ['TF'], ['TF'], ['TF'], ['TF'], ['TF'], ['TF'], ['TF'], ['TF'], ['TF'], ['TF'], ['TF'], ['TF'], ['TF'], ['TF'], ['TF'], ['TF'], ['TF'], ['TF'], ['TF'], ['TF'], ['TF'], ['TF'], ['TF'], ['TF'], ['TF'], ['TF'], ['TF'], ['TF'], ['TF'], ['TF'], ['TF'], ['TF'], ['TF'], ['TF'], ['TF'], ['TF'], ['TF'], ['TF'], ['TF'], ['TF'], ['TF'], ['TF'], ['TF'], ['TF'], ['TF'], ['TF'], ['TF'], ['TF'], ['TF'], ['TF'], ['TF'], ['TF'], ['TF'], ['TF'], ['TF'], ['TF'], ['TF'], ['TF'], ['TF'], ['TF'], ['TF'], ['TF'], ['TF'], ['TF'], ['TF'], ['TF'], ['TF'], ['TF'], ['TF'], ['TF'], ['TF'], ['TF'], ['TF'], ['TF'], ['TF'], ['TF'], ['TF'], ['TF'], ['TF'], ['TF'], ['TF'], ['TF'], ['TF'], ['TF'], ['TF'], ['TF'], ['TF'], ['TF'], ['TF'], ['TF'], ['TF'], ['TF'], ['TF'], ['TF'], ['TF'], ['TF'], ['TF'], ['TF'], ['TF'], ['TF'], ['TF'], ['TF'], ['TF'], ['TF'], ['TF'], ['TF'], ['TF'], ['TF'], ['TF'], ['TF'], ['TF'], ['TF'], ['TF'], ['TF'], ['TF'], ['TF'], ['TF'], ['TF'], ['TF'], ['TF'], ['TF'], ['TF'], ['TF'], ['TF'], ['TF'], ['TF'], ['TF'], ['TF'], ['TF'], ['TF'], ['TF'], ['TF'], ['TF'], ['TF'], ['TF'], ['TF'], ['TF'], ['TF'], ['TF'], ['TF'], ['TF'], ['TF'], ['TF'], ['TF'], ['TF'], ['TF'], ['TF'], ['TF'], ['TF'], ['TF'], ['TF'], ['TF'], ['TF'], ['TF'], ['TF'], ['TF'], ['TF'], ['TF'], ['TF'], ['TF'], ['TF'], ['TF'], ['TF'], ['TF'], ['TF'], ['TF'], ['TF'], ['TF'], ['TF'], ['TF'], ['TF'], ['TF'], ['TF'], ['TF'], ['TF'], ['TF'], ['TF'], ['TF'], ['TF'], ['TF'], ['TF'], ['TF'], ['TF'], ['TF'], ['TF'], ['TF'], ['TF'], ['TF'], ['TF'], ['TF'], ['TF'], ['TF'], ['TF'], ['TF'], ['TF'], ['TF'], ['TF'], ['TF'], ['TF'], ['TF'], ['TF'], ['TF'], ['TF'], ['TF'], ['TF'], ['TF']]	2.70398
GO:CC	GO:0005925	focal adhesion	0.00223517	TRUE	"A cell-substrate junction that anchors the cell to the extracellular matrix and that forms a point of termination of actin filaments. In insects focal adhesion has also been referred to as hemi-adherens junction (HAJ)." [GOC:aruk, GOC:bc, ISBN:0124325653, ISBN:0815316208, PMID:10419689, PMID:12191915, PMID:15246682, PMID:1643657, PMID:16805308, PMID:19197329, PMID:23033047, PMID:26923917, PMID:28796323, PMID:8314002]	410	449	26	18856	0.0579065	0.0634146	query_1	['GO:0030055']	['MISP', 'B2M', 'PABPC1', 'ACTB', 'BSG', 'CLTC', 'CAPN2', 'CORO1B', 'PPIA', 'DST', 'GNA13', 'PPIB', 'ARF1', 'YWHAZ', 'JAK1', 'CTNNA1', 'GAK', 'PEAK1', 'TWF1', 'LPP', 'HSPA1A', 'CHP1', 'ARPC2', 'HSPB1', 'CAP1', 'CD97']	[['IDA', 'IMP', 'IEA'], ['HDA'], ['HDA'], ['HDA', 'ISS'], ['HDA'], ['HDA'], ['HDA', 'IEA'], ['HDA'], ['HDA'], ['HDA', 'IBA'], ['HDA'], ['HDA'], ['HDA'], ['HDA'], ['HDA'], ['HDA'], ['IEA'], ['IDA', 'IBA', 'IEA'], ['HDA'], ['IDA', 'HDA', 'IBA'], ['HDA'], ['HDA'], ['HDA', 'IEA'], ['HDA'], ['HDA'], ['HDA']]	2.65069
GO:MF	GO:0050839	cell adhesion molecule binding	0.00234518	TRUE	"Interacting selectively and non-covalently with a cell adhesion molecule." [GOC:ai]	506	430	30	18126	0.0697674	0.0592885	query_1	['GO:0005515']	['BSG', 'CORO1B', 'TMOD3', 'LAMB3', 'TSPAN8', 'ISG15', 'EEF1D', 'DST', 'RTN4', 'CSNK1D', 'CDH17', 'CHMP5', 'PARK7', 'SPTBN1', 'YWHAZ', 'CTNNA1', 'CDHR5', 'GOLGA2', 'EPS8L2', 'PCBP1', 'GPRC5A', 'DBNL', 'TWF1', 'PRDX6', 'HSPA1A', 'PICALM', 'CDHR2', 'PTPRH', 'DSG2', 'STK38']	[['HDA'], ['HDA'], ['HDA'], ['IBA'], ['IEA'], ['IPI'], ['HDA'], ['IPI'], ['HDA'], ['HDA'], ['IPI', 'IBA'], ['HDA'], ['HDA'], ['HDA'], ['HDA'], ['IPI', 'HDA', 'IEA'], ['IDA'], ['HDA'], ['HDA'], ['HDA'], ['HDA'], ['HDA'], ['HDA'], ['HDA'], ['HDA'], ['HDA'], ['IDA', 'IBA'], ['IPI'], ['IPI'], ['HDA']]	2.62982
GO:MF	GO:0045296	cadherin binding	0.00234975	TRUE	"Interacting selectively and non-covalently with cadherin, a type I membrane protein involved in cell adhesion." [GOC:bf]	330	430	23	18126	0.0534884	0.069697	query_1	['GO:0050839']	['BSG', 'CORO1B', 'TMOD3', 'EEF1D', 'RTN4', 'CSNK1D', 'CDH17', 'CHMP5', 'PARK7', 'SPTBN1', 'YWHAZ', 'CTNNA1', 'GOLGA2', 'EPS8L2', 'PCBP1', 'GPRC5A', 'DBNL', 'TWF1', 'PRDX6', 'HSPA1A', 'PICALM', 'PTPRH', 'STK38']	[['HDA'], ['HDA'], ['HDA'], ['HDA'], ['HDA'], ['HDA'], ['IBA'], ['HDA'], ['HDA'], ['HDA'], ['HDA'], ['IPI', 'HDA', 'IEA'], ['HDA'], ['HDA'], ['HDA'], ['HDA'], ['HDA'], ['HDA'], ['HDA'], ['HDA'], ['HDA'], ['IPI'], ['HDA']]	2.62898
GO:BP	GO:0032940	secretion by cell	0.00236656	TRUE	"The controlled release of a substance by a cell." [GOC:mah]	1567	427	68	17906	0.159251	0.043395	query_1	['GO:0046903', 'GO:0140352']	['TMSB4X', 'PLAC8', 'FTH1', 'KRT20', 'CEACAM1', 'B2M', 'HLA-B', 'IMPDH2', 'HLA-C', 'CSTB', 'SRI', 'AGPAT2', 'RHOF', 'APRT', 'HSPD1', 'ANPEP', 'GSTP1', 'PPIA', 'CST3', 'PIGR', 'EEF1A1', 'CTSZ', 'HLA-E', 'ISG15', 'HLA-DRB1', 'ATP8A1', 'PRSS3', 'MIDN', 'APLP2', 'CYSTM1', 'FAM3B', 'LGALS3', 'ERP29', 'ACAA1', 'PARK7', 'PADI2', 'SPTBN1', 'MGST1', 'CCT2', 'ARF1', 'NAAA', 'HSP90AA1', 'PSAP', 'CD55', 'TMBIM6', 'RNASET2', 'SRP14', 'DYNLL1', 'SLC25A6', 'CAB39', 'DBNL', 'STEAP2', 'PRDX6', 'LGALS9', 'TMBIM1', 'XRCC6', 'HSPA1A', 'CHP1', 'CANT1', 'RAP1B', 'RAB11A', 'LAMP1', 'MDK', 'CAP1', 'HNF4A', 'CD97', 'CTSS', 'FABP5']	[['IDA', 'TAS'], ['TAS'], ['TAS'], ['IEA'], ['IDA', 'TAS'], ['TAS'], ['TAS'], ['TAS'], ['TAS'], ['TAS'], ['IEA'], ['TAS'], ['TAS'], ['TAS'], ['IEA'], ['TAS'], ['TAS'], ['IMP', 'TAS'], ['TAS'], ['TAS'], ['TAS'], ['TAS'], ['IDA'], ['IDA'], ['ISS'], ['TAS'], ['TAS'], ['ISS', 'IEA'], ['TAS'], ['TAS'], ['IDA', 'IBA', 'IEA'], ['TAS'], ['IDA', 'IEA'], ['TAS'], ['ISS', 'IEA'], ['TAS'], ['IMP'], ['TAS'], ['TAS'], ['IEA'], ['TAS'], ['TAS'], ['TAS', 'IEA'], ['TAS'], ['IEA'], ['TAS'], ['TAS'], ['TAS'], ['TAS'], ['TAS'], ['TAS'], ['IDA'], ['TAS'], ['IDA', 'IMP', 'IBA'], ['TAS'], ['TAS'], ['TAS'], ['IEA'], ['TAS'], ['IBA', 'TAS', 'IEA'], ['IMP', 'IBA'], ['IMP', 'TAS'], ['IMP'], ['TAS'], ['ISS', 'IEA'], ['TAS'], ['TAS'], ['TAS']]	2.62588
GO:CC	GO:0042470	melanosome	0.00241097	TRUE	"A tissue-specific, membrane-bounded cytoplasmic organelle within which melanin pigments are synthesized and stored. Melanosomes are synthesized in melanocyte cells." [GOC:jl, PMID:11584301]	104	449	12	18856	0.0267261	0.115385	query_1	['GO:0048770']	['ATP1B3', 'BSG', 'CLTC', 'GNA13', 'PPIB', 'ERP29', 'YWHAZ', 'HSP90AA1', 'GCHFR', 'RAB2A', 'LAMP1', 'CCT4']	[['IEA'], ['IEA'], ['IEA'], ['IEA'], ['IEA'], ['IEA'], ['IEA'], ['IEA'], ['IDA'], ['IEA'], ['IEA'], ['IEA']]	2.61781
GO:CC	GO:0048770	pigment granule	0.00241097	TRUE	"A small, subcellular membrane-bounded vesicle containing pigment and/or pigment precursor molecules. Pigment granule biogenesis is poorly understood, as pigment granules are derived from multiple sources including the endoplasmic reticulum, coated vesicles, lysosomes, and endosomes." [GOC:jid, GOC:mh]	104	449	12	18856	0.0267261	0.115385	query_1	['GO:0031410']	['ATP1B3', 'BSG', 'CLTC', 'GNA13', 'PPIB', 'ERP29', 'YWHAZ', 'HSP90AA1', 'GCHFR', 'RAB2A', 'LAMP1', 'CCT4']	[['IEA'], ['IEA'], ['IEA'], ['IEA'], ['IEA'], ['IEA'], ['IEA'], ['IEA'], ['IDA'], ['IEA'], ['IEA'], ['IEA']]	2.61781
TF	TF:M05444	Factor: CPBP; motif: NGGGCGG	0.00244103	TRUE	Factor: CPBP; motif: NGGGCGG	8616	454	248	19945	0.546256	0.0287837	query_1	['TF:M00000']	['TMSB4X', 'MS4A12', 'MYL12A', 'S100A6', 'PPAP2A', 'MALL', 'C1orf115', 'MISP', 'IFI27', 'SLC26A2', 'CDKN1A', 'CDKN2B', 'SLC9A3R1', 'MYL12B', 'PRDX5', 'CFDP1', 'C2orf88', 'CSTB', 'UQCRH', 'RHOC', 'ACTB', 'ATP1B1', 'LEFTY1', 'PTMA', 'UGDH', 'HNRNPA1', 'CNNM4', 'SRI', 'SLC51A', 'TMEM45B', 'AGPAT2', 'MYL6', 'SLC6A8', 'CTDSP2', 'TMEM54', 'NLN', 'CLTC', 'CIB1', 'PRAP1', 'ACOX1', 'ABCG2', 'CAPN2', 'RHOF', 'APRT', 'HSPD1', 'SMPD1', 'CA4', 'IARS2', 'ANPEP', 'CORO1B', 'GSTP1', 'ETHE1', 'TMOD3', 'CUEDC2', 'EEF1B2', 'PPIA', 'FNIP2', 'CLDN23', 'LAMB3', 'PRDX2', 'TSPAN8', 'SLC44A1', 'CTSZ', 'SLC20A1', 'GSKIP', 'SECTM1', 'DUSP6', 'ALDH2', 'ISG15', 'TARSL2', 'EEF1D', 'UBA52', 'DST', 'MGST3', 'ATP8A1', 'PRSS3', 'DUSP1', 'MIDN', 'CLDN4', 'APLP2', 'TMEM50A', 'C4orf48', 'CYSTM1', 'CSNK1D', 'MARCH5', 'PLP2', 'SAP18', 'CHCHD10', 'GNA13', 'GDPD3', 'ERH', 'HIGD1A', 'SH3BGRL2', 'MAN1A1', 'MGLL', 'HDHD3', 'UFD1L', 'LGALS3', 'NQO1', 'GTF2A2', 'PEX26', 'PPIB', 'MAPKAPK5', 'CHMP5', 'TMEM59', 'ERP29', 'SULT1A2', 'PARK7', 'C1orf21', 'DSC2', 'MYO5C', 'ITM2B', 'NUDT4', 'NDUFA3', 'TMEM106C', 'UQCR10', 'CCT2', 'ID2', 'TPT1', 'TAPBPL', 'VPS29', 'TPMT', 'HIST1H2AC', 'NACA', 'MGMT', 'SP1', 'RETSAT', 'NAAA', 'RFK', 'HSP90AA1', 'LAMA1', 'CYCS', 'HIST1H1C', 'NHP2', 'CLNS1A', 'NUDT2', 'DNAJC16', 'HSBP1L1', 'CTNNA1', 'GUK1', 'CDHR5', 'TMBIM6', 'GOLGA2', 'MAL2', 'LETM1', 'RNASET2', 'CDX2', 'NDUFB9', 'SMDT1', 'RNPS1', 'PEAK1', 'EGLN2', 'SAP30L', 'CCDC85C', 'NRBF2', 'TPI1', 'DYNLL1', 'XIAP', 'VAV3', 'POMP', 'FARS2', 'TECR', 'QARS', 'SSH3', 'SPAG9', 'EPS8L2', 'SPIRE2', 'SLC25A6', 'RABL6', 'KCTD9', 'CD164', 'CAMK2N1', 'GCHFR', 'WHAMM', 'RAB2A', 'AP3S2', 'METRNL', 'GPRC5A', 'ATRAID', 'GPR108', 'STEAP2', 'RUSC1', 'LCOR', 'TWF1', 'PRDX6', 'TMEM259', 'PBLD', 'HMGN2', 'AFG3L2', 'CDV3', 'SPPL2A', 'ACTR1A', 'ITPA', 'XRCC6', 'DDAH1', 'CHP1', 'PICALM', 'CYC1', 'TDP2', 'UBE2K', 'MAPK13', 'ZNF664', 'TP53I3', 'HIGD2A', 'CANT1', 'TMEM87B', 'RAP1B', 'TIMM13', 'S100A16', 'EBP', 'TXN', 'GNAQ', 'RAB11A', 'LAMP1', 'CEP170B', 'PSMC5', 'CCL15', 'GSTO1', 'SSB', 'LAGE3', 'CCDC107', 'MLLT3', 'PTPRH', 'SREBF2', 'PTK6', 'TFF3', 'HSPB1', 'UPP1', 'XYLT1', 'ATF7', 'MDK', 'DSG2', 'RCN2', 'TOMM20', 'RNF19B', 'TUFM', 'PLEKHM1', 'TMEM164', 'PSMA1', 'CAP1', 'HNF4A', 'C14orf2', 'C1orf131', 'HAUS8', 'SCAPER', 'STK38', 'LSM14B', 'SEC63']	[['TF'], ['TF'], ['TF'], ['TF'], ['TF'], ['TF'], ['TF'], ['TF'], ['TF'], ['TF'], ['TF'], ['TF'], ['TF'], ['TF'], ['TF'], ['TF'], ['TF'], ['TF'], ['TF'], ['TF'], ['TF'], ['TF'], ['TF'], ['TF'], ['TF'], ['TF'], ['TF'], ['TF'], ['TF'], ['TF'], ['TF'], ['TF'], ['TF'], ['TF'], ['TF'], ['TF'], ['TF'], ['TF'], ['TF'], ['TF'], ['TF'], ['TF'], ['TF'], ['TF'], ['TF'], ['TF'], ['TF'], ['TF'], ['TF'], ['TF'], ['TF'], ['TF'], ['TF'], ['TF'], ['TF'], ['TF'], ['TF'], ['TF'], ['TF'], ['TF'], ['TF'], ['TF'], ['TF'], ['TF'], ['TF'], ['TF'], ['TF'], ['TF'], ['TF'], ['TF'], ['TF'], ['TF'], ['TF'], ['TF'], ['TF'], ['TF'], ['TF'], ['TF'], ['TF'], ['TF'], ['TF'], ['TF'], ['TF'], ['TF'], ['TF'], ['TF'], ['TF'], ['TF'], ['TF'], ['TF'], ['TF'], ['TF'], ['TF'], ['TF'], ['TF'], ['TF'], ['TF'], ['TF'], ['TF'], ['TF'], ['TF'], ['TF'], ['TF'], ['TF'], ['TF'], ['TF'], ['TF'], ['TF'], ['TF'], ['TF'], ['TF'], ['TF'], ['TF'], ['TF'], ['TF'], ['TF'], ['TF'], ['TF'], ['TF'], ['TF'], ['TF'], ['TF'], ['TF'], ['TF'], ['TF'], ['TF'], ['TF'], ['TF'], ['TF'], ['TF'], ['TF'], ['TF'], ['TF'], ['TF'], ['TF'], ['TF'], ['TF'], ['TF'], ['TF'], ['TF'], ['TF'], ['TF'], ['TF'], ['TF'], ['TF'], ['TF'], ['TF'], ['TF'], ['TF'], ['TF'], ['TF'], ['TF'], ['TF'], ['TF'], ['TF'], ['TF'], ['TF'], ['TF'], ['TF'], ['TF'], ['TF'], ['TF'], ['TF'], ['TF'], ['TF'], ['TF'], ['TF'], ['TF'], ['TF'], ['TF'], ['TF'], ['TF'], ['TF'], ['TF'], ['TF'], ['TF'], ['TF'], ['TF'], ['TF'], ['TF'], ['TF'], ['TF'], ['TF'], ['TF'], ['TF'], ['TF'], ['TF'], ['TF'], ['TF'], ['TF'], ['TF'], ['TF'], ['TF'], ['TF'], ['TF'], ['TF'], ['TF'], ['TF'], ['TF'], ['TF'], ['TF'], ['TF'], ['TF'], ['TF'], ['TF'], ['TF'], ['TF'], ['TF'], ['TF'], ['TF'], ['TF'], ['TF'], ['TF'], ['TF'], ['TF'], ['TF'], ['TF'], ['TF'], ['TF'], ['TF'], ['TF'], ['TF'], ['TF'], ['TF'], ['TF'], ['TF'], ['TF'], ['TF'], ['TF'], ['TF'], ['TF'], ['TF'], ['TF'], ['TF'], ['TF'], ['TF'], ['TF'], ['TF'], ['TF'], ['TF'], ['TF'], ['TF'], ['TF'], ['TF'], ['TF'], ['TF'], ['TF'], ['TF']]	2.61243
TF	TF:M05444_0	Factor: CPBP; motif: NGGGCGG; match class: 0	0.00244103	TRUE	Factor: CPBP; motif: NGGGCGG; match class: 0	8616	454	248	19945	0.546256	0.0287837	query_1	['TF:M05444']	['TMSB4X', 'MS4A12', 'MYL12A', 'S100A6', 'PPAP2A', 'MALL', 'C1orf115', 'MISP', 'IFI27', 'SLC26A2', 'CDKN1A', 'CDKN2B', 'SLC9A3R1', 'MYL12B', 'PRDX5', 'CFDP1', 'C2orf88', 'CSTB', 'UQCRH', 'RHOC', 'ACTB', 'ATP1B1', 'LEFTY1', 'PTMA', 'UGDH', 'HNRNPA1', 'CNNM4', 'SRI', 'SLC51A', 'TMEM45B', 'AGPAT2', 'MYL6', 'SLC6A8', 'CTDSP2', 'TMEM54', 'NLN', 'CLTC', 'CIB1', 'PRAP1', 'ACOX1', 'ABCG2', 'CAPN2', 'RHOF', 'APRT', 'HSPD1', 'SMPD1', 'CA4', 'IARS2', 'ANPEP', 'CORO1B', 'GSTP1', 'ETHE1', 'TMOD3', 'CUEDC2', 'EEF1B2', 'PPIA', 'FNIP2', 'CLDN23', 'LAMB3', 'PRDX2', 'TSPAN8', 'SLC44A1', 'CTSZ', 'SLC20A1', 'GSKIP', 'SECTM1', 'DUSP6', 'ALDH2', 'ISG15', 'TARSL2', 'EEF1D', 'UBA52', 'DST', 'MGST3', 'ATP8A1', 'PRSS3', 'DUSP1', 'MIDN', 'CLDN4', 'APLP2', 'TMEM50A', 'C4orf48', 'CYSTM1', 'CSNK1D', 'MARCH5', 'PLP2', 'SAP18', 'CHCHD10', 'GNA13', 'GDPD3', 'ERH', 'HIGD1A', 'SH3BGRL2', 'MAN1A1', 'MGLL', 'HDHD3', 'UFD1L', 'LGALS3', 'NQO1', 'GTF2A2', 'PEX26', 'PPIB', 'MAPKAPK5', 'CHMP5', 'TMEM59', 'ERP29', 'SULT1A2', 'PARK7', 'C1orf21', 'DSC2', 'MYO5C', 'ITM2B', 'NUDT4', 'NDUFA3', 'TMEM106C', 'UQCR10', 'CCT2', 'ID2', 'TPT1', 'TAPBPL', 'VPS29', 'TPMT', 'HIST1H2AC', 'NACA', 'MGMT', 'SP1', 'RETSAT', 'NAAA', 'RFK', 'HSP90AA1', 'LAMA1', 'CYCS', 'HIST1H1C', 'NHP2', 'CLNS1A', 'NUDT2', 'DNAJC16', 'HSBP1L1', 'CTNNA1', 'GUK1', 'CDHR5', 'TMBIM6', 'GOLGA2', 'MAL2', 'LETM1', 'RNASET2', 'CDX2', 'NDUFB9', 'SMDT1', 'RNPS1', 'PEAK1', 'EGLN2', 'SAP30L', 'CCDC85C', 'NRBF2', 'TPI1', 'DYNLL1', 'XIAP', 'VAV3', 'POMP', 'FARS2', 'TECR', 'QARS', 'SSH3', 'SPAG9', 'EPS8L2', 'SPIRE2', 'SLC25A6', 'RABL6', 'KCTD9', 'CD164', 'CAMK2N1', 'GCHFR', 'WHAMM', 'RAB2A', 'AP3S2', 'METRNL', 'GPRC5A', 'ATRAID', 'GPR108', 'STEAP2', 'RUSC1', 'LCOR', 'TWF1', 'PRDX6', 'TMEM259', 'PBLD', 'HMGN2', 'AFG3L2', 'CDV3', 'SPPL2A', 'ACTR1A', 'ITPA', 'XRCC6', 'DDAH1', 'CHP1', 'PICALM', 'CYC1', 'TDP2', 'UBE2K', 'MAPK13', 'ZNF664', 'TP53I3', 'HIGD2A', 'CANT1', 'TMEM87B', 'RAP1B', 'TIMM13', 'S100A16', 'EBP', 'TXN', 'GNAQ', 'RAB11A', 'LAMP1', 'CEP170B', 'PSMC5', 'CCL15', 'GSTO1', 'SSB', 'LAGE3', 'CCDC107', 'MLLT3', 'PTPRH', 'SREBF2', 'PTK6', 'TFF3', 'HSPB1', 'UPP1', 'XYLT1', 'ATF7', 'MDK', 'DSG2', 'RCN2', 'TOMM20', 'RNF19B', 'TUFM', 'PLEKHM1', 'TMEM164', 'PSMA1', 'CAP1', 'HNF4A', 'C14orf2', 'C1orf131', 'HAUS8', 'SCAPER', 'STK38', 'LSM14B', 'SEC63']	[['TF'], ['TF'], ['TF'], ['TF'], ['TF'], ['TF'], ['TF'], ['TF'], ['TF'], ['TF'], ['TF'], ['TF'], ['TF'], ['TF'], ['TF'], ['TF'], ['TF'], ['TF'], ['TF'], ['TF'], ['TF'], ['TF'], ['TF'], ['TF'], ['TF'], ['TF'], ['TF'], ['TF'], ['TF'], ['TF'], ['TF'], ['TF'], ['TF'], ['TF'], ['TF'], ['TF'], ['TF'], ['TF'], ['TF'], ['TF'], ['TF'], ['TF'], ['TF'], ['TF'], ['TF'], ['TF'], ['TF'], ['TF'], ['TF'], ['TF'], ['TF'], ['TF'], ['TF'], ['TF'], ['TF'], ['TF'], ['TF'], ['TF'], ['TF'], ['TF'], ['TF'], ['TF'], ['TF'], ['TF'], ['TF'], ['TF'], ['TF'], ['TF'], ['TF'], ['TF'], ['TF'], ['TF'], ['TF'], ['TF'], ['TF'], ['TF'], ['TF'], ['TF'], ['TF'], ['TF'], ['TF'], ['TF'], ['TF'], ['TF'], ['TF'], ['TF'], ['TF'], ['TF'], ['TF'], ['TF'], ['TF'], ['TF'], ['TF'], ['TF'], ['TF'], ['TF'], ['TF'], ['TF'], ['TF'], ['TF'], ['TF'], ['TF'], ['TF'], ['TF'], ['TF'], ['TF'], ['TF'], ['TF'], ['TF'], ['TF'], ['TF'], ['TF'], ['TF'], ['TF'], ['TF'], ['TF'], ['TF'], ['TF'], ['TF'], ['TF'], ['TF'], ['TF'], ['TF'], ['TF'], ['TF'], ['TF'], ['TF'], ['TF'], ['TF'], ['TF'], ['TF'], ['TF'], ['TF'], ['TF'], ['TF'], ['TF'], ['TF'], ['TF'], ['TF'], ['TF'], ['TF'], ['TF'], ['TF'], ['TF'], ['TF'], ['TF'], ['TF'], ['TF'], ['TF'], ['TF'], ['TF'], ['TF'], ['TF'], ['TF'], ['TF'], ['TF'], ['TF'], ['TF'], ['TF'], ['TF'], ['TF'], ['TF'], ['TF'], ['TF'], ['TF'], ['TF'], ['TF'], ['TF'], ['TF'], ['TF'], ['TF'], ['TF'], ['TF'], ['TF'], ['TF'], ['TF'], ['TF'], ['TF'], ['TF'], ['TF'], ['TF'], ['TF'], ['TF'], ['TF'], ['TF'], ['TF'], ['TF'], ['TF'], ['TF'], ['TF'], ['TF'], ['TF'], ['TF'], ['TF'], ['TF'], ['TF'], ['TF'], ['TF'], ['TF'], ['TF'], ['TF'], ['TF'], ['TF'], ['TF'], ['TF'], ['TF'], ['TF'], ['TF'], ['TF'], ['TF'], ['TF'], ['TF'], ['TF'], ['TF'], ['TF'], ['TF'], ['TF'], ['TF'], ['TF'], ['TF'], ['TF'], ['TF'], ['TF'], ['TF'], ['TF'], ['TF'], ['TF'], ['TF'], ['TF'], ['TF'], ['TF'], ['TF'], ['TF'], ['TF'], ['TF'], ['TF'], ['TF'], ['TF'], ['TF'], ['TF'], ['TF'], ['TF'], ['TF'], ['TF'], ['TF'], ['TF'], ['TF'], ['TF']]	2.61243
TF	TF:M05332	Factor: Sp2; motif: WGGGCGG	0.00244103	TRUE	Factor: Sp2; motif: WGGGCGG	8616	454	248	19945	0.546256	0.0287837	query_1	['TF:M00000']	['TMSB4X', 'MS4A12', 'MYL12A', 'S100A6', 'PPAP2A', 'MALL', 'C1orf115', 'MISP', 'IFI27', 'SLC26A2', 'CDKN1A', 'CDKN2B', 'SLC9A3R1', 'MYL12B', 'PRDX5', 'CFDP1', 'C2orf88', 'CSTB', 'UQCRH', 'RHOC', 'ACTB', 'ATP1B1', 'LEFTY1', 'PTMA', 'UGDH', 'HNRNPA1', 'CNNM4', 'SRI', 'SLC51A', 'TMEM45B', 'AGPAT2', 'MYL6', 'SLC6A8', 'CTDSP2', 'TMEM54', 'NLN', 'CLTC', 'CIB1', 'PRAP1', 'ACOX1', 'ABCG2', 'CAPN2', 'RHOF', 'APRT', 'HSPD1', 'SMPD1', 'CA4', 'IARS2', 'ANPEP', 'CORO1B', 'GSTP1', 'ETHE1', 'TMOD3', 'CUEDC2', 'EEF1B2', 'PPIA', 'FNIP2', 'CLDN23', 'LAMB3', 'PRDX2', 'TSPAN8', 'SLC44A1', 'CTSZ', 'SLC20A1', 'GSKIP', 'SECTM1', 'DUSP6', 'ALDH2', 'ISG15', 'TARSL2', 'EEF1D', 'UBA52', 'DST', 'MGST3', 'ATP8A1', 'PRSS3', 'DUSP1', 'MIDN', 'CLDN4', 'APLP2', 'TMEM50A', 'C4orf48', 'CYSTM1', 'CSNK1D', 'MARCH5', 'PLP2', 'SAP18', 'CHCHD10', 'GNA13', 'GDPD3', 'ERH', 'HIGD1A', 'SH3BGRL2', 'MAN1A1', 'MGLL', 'HDHD3', 'UFD1L', 'LGALS3', 'NQO1', 'GTF2A2', 'PEX26', 'PPIB', 'MAPKAPK5', 'CHMP5', 'TMEM59', 'ERP29', 'SULT1A2', 'PARK7', 'C1orf21', 'DSC2', 'MYO5C', 'ITM2B', 'NUDT4', 'NDUFA3', 'TMEM106C', 'UQCR10', 'CCT2', 'ID2', 'TPT1', 'TAPBPL', 'VPS29', 'TPMT', 'HIST1H2AC', 'NACA', 'MGMT', 'SP1', 'RETSAT', 'NAAA', 'RFK', 'HSP90AA1', 'LAMA1', 'CYCS', 'HIST1H1C', 'NHP2', 'CLNS1A', 'NUDT2', 'DNAJC16', 'HSBP1L1', 'CTNNA1', 'GUK1', 'CDHR5', 'TMBIM6', 'GOLGA2', 'MAL2', 'LETM1', 'RNASET2', 'CDX2', 'NDUFB9', 'SMDT1', 'RNPS1', 'PEAK1', 'EGLN2', 'SAP30L', 'CCDC85C', 'NRBF2', 'TPI1', 'DYNLL1', 'XIAP', 'VAV3', 'POMP', 'FARS2', 'TECR', 'QARS', 'SSH3', 'SPAG9', 'EPS8L2', 'SPIRE2', 'SLC25A6', 'RABL6', 'KCTD9', 'CD164', 'CAMK2N1', 'GCHFR', 'WHAMM', 'RAB2A', 'AP3S2', 'METRNL', 'GPRC5A', 'ATRAID', 'GPR108', 'STEAP2', 'RUSC1', 'LCOR', 'TWF1', 'PRDX6', 'TMEM259', 'PBLD', 'HMGN2', 'AFG3L2', 'CDV3', 'SPPL2A', 'ACTR1A', 'ITPA', 'XRCC6', 'DDAH1', 'CHP1', 'PICALM', 'CYC1', 'TDP2', 'UBE2K', 'MAPK13', 'ZNF664', 'TP53I3', 'HIGD2A', 'CANT1', 'TMEM87B', 'RAP1B', 'TIMM13', 'S100A16', 'EBP', 'TXN', 'GNAQ', 'RAB11A', 'LAMP1', 'CEP170B', 'PSMC5', 'CCL15', 'GSTO1', 'SSB', 'LAGE3', 'CCDC107', 'MLLT3', 'PTPRH', 'SREBF2', 'PTK6', 'TFF3', 'HSPB1', 'UPP1', 'XYLT1', 'ATF7', 'MDK', 'DSG2', 'RCN2', 'TOMM20', 'RNF19B', 'TUFM', 'PLEKHM1', 'TMEM164', 'PSMA1', 'CAP1', 'HNF4A', 'C14orf2', 'C1orf131', 'HAUS8', 'SCAPER', 'STK38', 'LSM14B', 'SEC63']	[['TF'], ['TF'], ['TF'], ['TF'], ['TF'], ['TF'], ['TF'], ['TF'], ['TF'], ['TF'], ['TF'], ['TF'], ['TF'], ['TF'], ['TF'], ['TF'], ['TF'], ['TF'], ['TF'], ['TF'], ['TF'], ['TF'], ['TF'], ['TF'], ['TF'], ['TF'], ['TF'], ['TF'], ['TF'], ['TF'], ['TF'], ['TF'], ['TF'], ['TF'], ['TF'], ['TF'], ['TF'], ['TF'], ['TF'], ['TF'], ['TF'], ['TF'], ['TF'], ['TF'], ['TF'], ['TF'], ['TF'], ['TF'], ['TF'], ['TF'], ['TF'], ['TF'], ['TF'], ['TF'], ['TF'], ['TF'], ['TF'], ['TF'], ['TF'], ['TF'], ['TF'], ['TF'], ['TF'], ['TF'], ['TF'], ['TF'], ['TF'], ['TF'], ['TF'], ['TF'], ['TF'], ['TF'], ['TF'], ['TF'], ['TF'], ['TF'], ['TF'], ['TF'], ['TF'], ['TF'], ['TF'], ['TF'], ['TF'], ['TF'], ['TF'], ['TF'], ['TF'], ['TF'], ['TF'], ['TF'], ['TF'], ['TF'], ['TF'], ['TF'], ['TF'], ['TF'], ['TF'], ['TF'], ['TF'], ['TF'], ['TF'], ['TF'], ['TF'], ['TF'], ['TF'], ['TF'], ['TF'], ['TF'], ['TF'], ['TF'], ['TF'], ['TF'], ['TF'], ['TF'], ['TF'], ['TF'], ['TF'], ['TF'], ['TF'], ['TF'], ['TF'], ['TF'], ['TF'], ['TF'], ['TF'], ['TF'], ['TF'], ['TF'], ['TF'], ['TF'], ['TF'], ['TF'], ['TF'], ['TF'], ['TF'], ['TF'], ['TF'], ['TF'], ['TF'], ['TF'], ['TF'], ['TF'], ['TF'], ['TF'], ['TF'], ['TF'], ['TF'], ['TF'], ['TF'], ['TF'], ['TF'], ['TF'], ['TF'], ['TF'], ['TF'], ['TF'], ['TF'], ['TF'], ['TF'], ['TF'], ['TF'], ['TF'], ['TF'], ['TF'], ['TF'], ['TF'], ['TF'], ['TF'], ['TF'], ['TF'], ['TF'], ['TF'], ['TF'], ['TF'], ['TF'], ['TF'], ['TF'], ['TF'], ['TF'], ['TF'], ['TF'], ['TF'], ['TF'], ['TF'], ['TF'], ['TF'], ['TF'], ['TF'], ['TF'], ['TF'], ['TF'], ['TF'], ['TF'], ['TF'], ['TF'], ['TF'], ['TF'], ['TF'], ['TF'], ['TF'], ['TF'], ['TF'], ['TF'], ['TF'], ['TF'], ['TF'], ['TF'], ['TF'], ['TF'], ['TF'], ['TF'], ['TF'], ['TF'], ['TF'], ['TF'], ['TF'], ['TF'], ['TF'], ['TF'], ['TF'], ['TF'], ['TF'], ['TF'], ['TF'], ['TF'], ['TF'], ['TF'], ['TF'], ['TF'], ['TF'], ['TF'], ['TF'], ['TF'], ['TF'], ['TF'], ['TF'], ['TF'], ['TF'], ['TF'], ['TF'], ['TF'], ['TF'], ['TF'], ['TF'], ['TF'], ['TF'], ['TF'], ['TF']]	2.61243
TF	TF:M05332_0	Factor: Sp2; motif: WGGGCGG; match class: 0	0.00244103	TRUE	Factor: Sp2; motif: WGGGCGG; match class: 0	8616	454	248	19945	0.546256	0.0287837	query_1	['TF:M05332']	['TMSB4X', 'MS4A12', 'MYL12A', 'S100A6', 'PPAP2A', 'MALL', 'C1orf115', 'MISP', 'IFI27', 'SLC26A2', 'CDKN1A', 'CDKN2B', 'SLC9A3R1', 'MYL12B', 'PRDX5', 'CFDP1', 'C2orf88', 'CSTB', 'UQCRH', 'RHOC', 'ACTB', 'ATP1B1', 'LEFTY1', 'PTMA', 'UGDH', 'HNRNPA1', 'CNNM4', 'SRI', 'SLC51A', 'TMEM45B', 'AGPAT2', 'MYL6', 'SLC6A8', 'CTDSP2', 'TMEM54', 'NLN', 'CLTC', 'CIB1', 'PRAP1', 'ACOX1', 'ABCG2', 'CAPN2', 'RHOF', 'APRT', 'HSPD1', 'SMPD1', 'CA4', 'IARS2', 'ANPEP', 'CORO1B', 'GSTP1', 'ETHE1', 'TMOD3', 'CUEDC2', 'EEF1B2', 'PPIA', 'FNIP2', 'CLDN23', 'LAMB3', 'PRDX2', 'TSPAN8', 'SLC44A1', 'CTSZ', 'SLC20A1', 'GSKIP', 'SECTM1', 'DUSP6', 'ALDH2', 'ISG15', 'TARSL2', 'EEF1D', 'UBA52', 'DST', 'MGST3', 'ATP8A1', 'PRSS3', 'DUSP1', 'MIDN', 'CLDN4', 'APLP2', 'TMEM50A', 'C4orf48', 'CYSTM1', 'CSNK1D', 'MARCH5', 'PLP2', 'SAP18', 'CHCHD10', 'GNA13', 'GDPD3', 'ERH', 'HIGD1A', 'SH3BGRL2', 'MAN1A1', 'MGLL', 'HDHD3', 'UFD1L', 'LGALS3', 'NQO1', 'GTF2A2', 'PEX26', 'PPIB', 'MAPKAPK5', 'CHMP5', 'TMEM59', 'ERP29', 'SULT1A2', 'PARK7', 'C1orf21', 'DSC2', 'MYO5C', 'ITM2B', 'NUDT4', 'NDUFA3', 'TMEM106C', 'UQCR10', 'CCT2', 'ID2', 'TPT1', 'TAPBPL', 'VPS29', 'TPMT', 'HIST1H2AC', 'NACA', 'MGMT', 'SP1', 'RETSAT', 'NAAA', 'RFK', 'HSP90AA1', 'LAMA1', 'CYCS', 'HIST1H1C', 'NHP2', 'CLNS1A', 'NUDT2', 'DNAJC16', 'HSBP1L1', 'CTNNA1', 'GUK1', 'CDHR5', 'TMBIM6', 'GOLGA2', 'MAL2', 'LETM1', 'RNASET2', 'CDX2', 'NDUFB9', 'SMDT1', 'RNPS1', 'PEAK1', 'EGLN2', 'SAP30L', 'CCDC85C', 'NRBF2', 'TPI1', 'DYNLL1', 'XIAP', 'VAV3', 'POMP', 'FARS2', 'TECR', 'QARS', 'SSH3', 'SPAG9', 'EPS8L2', 'SPIRE2', 'SLC25A6', 'RABL6', 'KCTD9', 'CD164', 'CAMK2N1', 'GCHFR', 'WHAMM', 'RAB2A', 'AP3S2', 'METRNL', 'GPRC5A', 'ATRAID', 'GPR108', 'STEAP2', 'RUSC1', 'LCOR', 'TWF1', 'PRDX6', 'TMEM259', 'PBLD', 'HMGN2', 'AFG3L2', 'CDV3', 'SPPL2A', 'ACTR1A', 'ITPA', 'XRCC6', 'DDAH1', 'CHP1', 'PICALM', 'CYC1', 'TDP2', 'UBE2K', 'MAPK13', 'ZNF664', 'TP53I3', 'HIGD2A', 'CANT1', 'TMEM87B', 'RAP1B', 'TIMM13', 'S100A16', 'EBP', 'TXN', 'GNAQ', 'RAB11A', 'LAMP1', 'CEP170B', 'PSMC5', 'CCL15', 'GSTO1', 'SSB', 'LAGE3', 'CCDC107', 'MLLT3', 'PTPRH', 'SREBF2', 'PTK6', 'TFF3', 'HSPB1', 'UPP1', 'XYLT1', 'ATF7', 'MDK', 'DSG2', 'RCN2', 'TOMM20', 'RNF19B', 'TUFM', 'PLEKHM1', 'TMEM164', 'PSMA1', 'CAP1', 'HNF4A', 'C14orf2', 'C1orf131', 'HAUS8', 'SCAPER', 'STK38', 'LSM14B', 'SEC63']	[['TF'], ['TF'], ['TF'], ['TF'], ['TF'], ['TF'], ['TF'], ['TF'], ['TF'], ['TF'], ['TF'], ['TF'], ['TF'], ['TF'], ['TF'], ['TF'], ['TF'], ['TF'], ['TF'], ['TF'], ['TF'], ['TF'], ['TF'], ['TF'], ['TF'], ['TF'], ['TF'], ['TF'], ['TF'], ['TF'], ['TF'], ['TF'], ['TF'], ['TF'], ['TF'], ['TF'], ['TF'], ['TF'], ['TF'], ['TF'], ['TF'], ['TF'], ['TF'], ['TF'], ['TF'], ['TF'], ['TF'], ['TF'], ['TF'], ['TF'], ['TF'], ['TF'], ['TF'], ['TF'], ['TF'], ['TF'], ['TF'], ['TF'], ['TF'], ['TF'], ['TF'], ['TF'], ['TF'], ['TF'], ['TF'], ['TF'], ['TF'], ['TF'], ['TF'], ['TF'], ['TF'], ['TF'], ['TF'], ['TF'], ['TF'], ['TF'], ['TF'], ['TF'], ['TF'], ['TF'], ['TF'], ['TF'], ['TF'], ['TF'], ['TF'], ['TF'], ['TF'], ['TF'], ['TF'], ['TF'], ['TF'], ['TF'], ['TF'], ['TF'], ['TF'], ['TF'], ['TF'], ['TF'], ['TF'], ['TF'], ['TF'], ['TF'], ['TF'], ['TF'], ['TF'], ['TF'], ['TF'], ['TF'], ['TF'], ['TF'], ['TF'], ['TF'], ['TF'], ['TF'], ['TF'], ['TF'], ['TF'], ['TF'], ['TF'], ['TF'], ['TF'], ['TF'], ['TF'], ['TF'], ['TF'], ['TF'], ['TF'], ['TF'], ['TF'], ['TF'], ['TF'], ['TF'], ['TF'], ['TF'], ['TF'], ['TF'], ['TF'], ['TF'], ['TF'], ['TF'], ['TF'], ['TF'], ['TF'], ['TF'], ['TF'], ['TF'], ['TF'], ['TF'], ['TF'], ['TF'], ['TF'], ['TF'], ['TF'], ['TF'], ['TF'], ['TF'], ['TF'], ['TF'], ['TF'], ['TF'], ['TF'], ['TF'], ['TF'], ['TF'], ['TF'], ['TF'], ['TF'], ['TF'], ['TF'], ['TF'], ['TF'], ['TF'], ['TF'], ['TF'], ['TF'], ['TF'], ['TF'], ['TF'], ['TF'], ['TF'], ['TF'], ['TF'], ['TF'], ['TF'], ['TF'], ['TF'], ['TF'], ['TF'], ['TF'], ['TF'], ['TF'], ['TF'], ['TF'], ['TF'], ['TF'], ['TF'], ['TF'], ['TF'], ['TF'], ['TF'], ['TF'], ['TF'], ['TF'], ['TF'], ['TF'], ['TF'], ['TF'], ['TF'], ['TF'], ['TF'], ['TF'], ['TF'], ['TF'], ['TF'], ['TF'], ['TF'], ['TF'], ['TF'], ['TF'], ['TF'], ['TF'], ['TF'], ['TF'], ['TF'], ['TF'], ['TF'], ['TF'], ['TF'], ['TF'], ['TF'], ['TF'], ['TF'], ['TF'], ['TF'], ['TF'], ['TF'], ['TF'], ['TF'], ['TF'], ['TF'], ['TF'], ['TF'], ['TF'], ['TF'], ['TF'], ['TF'], ['TF'], ['TF']]	2.61243
TF	TF:M05361	Factor: Sp6; motif: WGGGCGG	0.00244103	TRUE	Factor: Sp6; motif: WGGGCGG	8616	454	248	19945	0.546256	0.0287837	query_1	['TF:M00000']	['TMSB4X', 'MS4A12', 'MYL12A', 'S100A6', 'PPAP2A', 'MALL', 'C1orf115', 'MISP', 'IFI27', 'SLC26A2', 'CDKN1A', 'CDKN2B', 'SLC9A3R1', 'MYL12B', 'PRDX5', 'CFDP1', 'C2orf88', 'CSTB', 'UQCRH', 'RHOC', 'ACTB', 'ATP1B1', 'LEFTY1', 'PTMA', 'UGDH', 'HNRNPA1', 'CNNM4', 'SRI', 'SLC51A', 'TMEM45B', 'AGPAT2', 'MYL6', 'SLC6A8', 'CTDSP2', 'TMEM54', 'NLN', 'CLTC', 'CIB1', 'PRAP1', 'ACOX1', 'ABCG2', 'CAPN2', 'RHOF', 'APRT', 'HSPD1', 'SMPD1', 'CA4', 'IARS2', 'ANPEP', 'CORO1B', 'GSTP1', 'ETHE1', 'TMOD3', 'CUEDC2', 'EEF1B2', 'PPIA', 'FNIP2', 'CLDN23', 'LAMB3', 'PRDX2', 'TSPAN8', 'SLC44A1', 'CTSZ', 'SLC20A1', 'GSKIP', 'SECTM1', 'DUSP6', 'ALDH2', 'ISG15', 'TARSL2', 'EEF1D', 'UBA52', 'DST', 'MGST3', 'ATP8A1', 'PRSS3', 'DUSP1', 'MIDN', 'CLDN4', 'APLP2', 'TMEM50A', 'C4orf48', 'CYSTM1', 'CSNK1D', 'MARCH5', 'PLP2', 'SAP18', 'CHCHD10', 'GNA13', 'GDPD3', 'ERH', 'HIGD1A', 'SH3BGRL2', 'MAN1A1', 'MGLL', 'HDHD3', 'UFD1L', 'LGALS3', 'NQO1', 'GTF2A2', 'PEX26', 'PPIB', 'MAPKAPK5', 'CHMP5', 'TMEM59', 'ERP29', 'SULT1A2', 'PARK7', 'C1orf21', 'DSC2', 'MYO5C', 'ITM2B', 'NUDT4', 'NDUFA3', 'TMEM106C', 'UQCR10', 'CCT2', 'ID2', 'TPT1', 'TAPBPL', 'VPS29', 'TPMT', 'HIST1H2AC', 'NACA', 'MGMT', 'SP1', 'RETSAT', 'NAAA', 'RFK', 'HSP90AA1', 'LAMA1', 'CYCS', 'HIST1H1C', 'NHP2', 'CLNS1A', 'NUDT2', 'DNAJC16', 'HSBP1L1', 'CTNNA1', 'GUK1', 'CDHR5', 'TMBIM6', 'GOLGA2', 'MAL2', 'LETM1', 'RNASET2', 'CDX2', 'NDUFB9', 'SMDT1', 'RNPS1', 'PEAK1', 'EGLN2', 'SAP30L', 'CCDC85C', 'NRBF2', 'TPI1', 'DYNLL1', 'XIAP', 'VAV3', 'POMP', 'FARS2', 'TECR', 'QARS', 'SSH3', 'SPAG9', 'EPS8L2', 'SPIRE2', 'SLC25A6', 'RABL6', 'KCTD9', 'CD164', 'CAMK2N1', 'GCHFR', 'WHAMM', 'RAB2A', 'AP3S2', 'METRNL', 'GPRC5A', 'ATRAID', 'GPR108', 'STEAP2', 'RUSC1', 'LCOR', 'TWF1', 'PRDX6', 'TMEM259', 'PBLD', 'HMGN2', 'AFG3L2', 'CDV3', 'SPPL2A', 'ACTR1A', 'ITPA', 'XRCC6', 'DDAH1', 'CHP1', 'PICALM', 'CYC1', 'TDP2', 'UBE2K', 'MAPK13', 'ZNF664', 'TP53I3', 'HIGD2A', 'CANT1', 'TMEM87B', 'RAP1B', 'TIMM13', 'S100A16', 'EBP', 'TXN', 'GNAQ', 'RAB11A', 'LAMP1', 'CEP170B', 'PSMC5', 'CCL15', 'GSTO1', 'SSB', 'LAGE3', 'CCDC107', 'MLLT3', 'PTPRH', 'SREBF2', 'PTK6', 'TFF3', 'HSPB1', 'UPP1', 'XYLT1', 'ATF7', 'MDK', 'DSG2', 'RCN2', 'TOMM20', 'RNF19B', 'TUFM', 'PLEKHM1', 'TMEM164', 'PSMA1', 'CAP1', 'HNF4A', 'C14orf2', 'C1orf131', 'HAUS8', 'SCAPER', 'STK38', 'LSM14B', 'SEC63']	[['TF'], ['TF'], ['TF'], ['TF'], ['TF'], ['TF'], ['TF'], ['TF'], ['TF'], ['TF'], ['TF'], ['TF'], ['TF'], ['TF'], ['TF'], ['TF'], ['TF'], ['TF'], ['TF'], ['TF'], ['TF'], ['TF'], ['TF'], ['TF'], ['TF'], ['TF'], ['TF'], ['TF'], ['TF'], ['TF'], ['TF'], ['TF'], ['TF'], ['TF'], ['TF'], ['TF'], ['TF'], ['TF'], ['TF'], ['TF'], ['TF'], ['TF'], ['TF'], ['TF'], ['TF'], ['TF'], ['TF'], ['TF'], ['TF'], ['TF'], ['TF'], ['TF'], ['TF'], ['TF'], ['TF'], ['TF'], ['TF'], ['TF'], ['TF'], ['TF'], ['TF'], ['TF'], ['TF'], ['TF'], ['TF'], ['TF'], ['TF'], ['TF'], ['TF'], ['TF'], ['TF'], ['TF'], ['TF'], ['TF'], ['TF'], ['TF'], ['TF'], ['TF'], ['TF'], ['TF'], ['TF'], ['TF'], ['TF'], ['TF'], ['TF'], ['TF'], ['TF'], ['TF'], ['TF'], ['TF'], ['TF'], ['TF'], ['TF'], ['TF'], ['TF'], ['TF'], ['TF'], ['TF'], ['TF'], ['TF'], ['TF'], ['TF'], ['TF'], ['TF'], ['TF'], ['TF'], ['TF'], ['TF'], ['TF'], ['TF'], ['TF'], ['TF'], ['TF'], ['TF'], ['TF'], ['TF'], ['TF'], ['TF'], ['TF'], ['TF'], ['TF'], ['TF'], ['TF'], ['TF'], ['TF'], ['TF'], ['TF'], ['TF'], ['TF'], ['TF'], ['TF'], ['TF'], ['TF'], ['TF'], ['TF'], ['TF'], ['TF'], ['TF'], ['TF'], ['TF'], ['TF'], ['TF'], ['TF'], ['TF'], ['TF'], ['TF'], ['TF'], ['TF'], ['TF'], ['TF'], ['TF'], ['TF'], ['TF'], ['TF'], ['TF'], ['TF'], ['TF'], ['TF'], ['TF'], ['TF'], ['TF'], ['TF'], ['TF'], ['TF'], ['TF'], ['TF'], ['TF'], ['TF'], ['TF'], ['TF'], ['TF'], ['TF'], ['TF'], ['TF'], ['TF'], ['TF'], ['TF'], ['TF'], ['TF'], ['TF'], ['TF'], ['TF'], ['TF'], ['TF'], ['TF'], ['TF'], ['TF'], ['TF'], ['TF'], ['TF'], ['TF'], ['TF'], ['TF'], ['TF'], ['TF'], ['TF'], ['TF'], ['TF'], ['TF'], ['TF'], ['TF'], ['TF'], ['TF'], ['TF'], ['TF'], ['TF'], ['TF'], ['TF'], ['TF'], ['TF'], ['TF'], ['TF'], ['TF'], ['TF'], ['TF'], ['TF'], ['TF'], ['TF'], ['TF'], ['TF'], ['TF'], ['TF'], ['TF'], ['TF'], ['TF'], ['TF'], ['TF'], ['TF'], ['TF'], ['TF'], ['TF'], ['TF'], ['TF'], ['TF'], ['TF'], ['TF'], ['TF'], ['TF'], ['TF'], ['TF'], ['TF'], ['TF'], ['TF'], ['TF'], ['TF'], ['TF'], ['TF'], ['TF']]	2.61243
TF	TF:M05361_0	Factor: Sp6; motif: WGGGCGG; match class: 0	0.00244103	TRUE	Factor: Sp6; motif: WGGGCGG; match class: 0	8616	454	248	19945	0.546256	0.0287837	query_1	['TF:M05361']	['TMSB4X', 'MS4A12', 'MYL12A', 'S100A6', 'PPAP2A', 'MALL', 'C1orf115', 'MISP', 'IFI27', 'SLC26A2', 'CDKN1A', 'CDKN2B', 'SLC9A3R1', 'MYL12B', 'PRDX5', 'CFDP1', 'C2orf88', 'CSTB', 'UQCRH', 'RHOC', 'ACTB', 'ATP1B1', 'LEFTY1', 'PTMA', 'UGDH', 'HNRNPA1', 'CNNM4', 'SRI', 'SLC51A', 'TMEM45B', 'AGPAT2', 'MYL6', 'SLC6A8', 'CTDSP2', 'TMEM54', 'NLN', 'CLTC', 'CIB1', 'PRAP1', 'ACOX1', 'ABCG2', 'CAPN2', 'RHOF', 'APRT', 'HSPD1', 'SMPD1', 'CA4', 'IARS2', 'ANPEP', 'CORO1B', 'GSTP1', 'ETHE1', 'TMOD3', 'CUEDC2', 'EEF1B2', 'PPIA', 'FNIP2', 'CLDN23', 'LAMB3', 'PRDX2', 'TSPAN8', 'SLC44A1', 'CTSZ', 'SLC20A1', 'GSKIP', 'SECTM1', 'DUSP6', 'ALDH2', 'ISG15', 'TARSL2', 'EEF1D', 'UBA52', 'DST', 'MGST3', 'ATP8A1', 'PRSS3', 'DUSP1', 'MIDN', 'CLDN4', 'APLP2', 'TMEM50A', 'C4orf48', 'CYSTM1', 'CSNK1D', 'MARCH5', 'PLP2', 'SAP18', 'CHCHD10', 'GNA13', 'GDPD3', 'ERH', 'HIGD1A', 'SH3BGRL2', 'MAN1A1', 'MGLL', 'HDHD3', 'UFD1L', 'LGALS3', 'NQO1', 'GTF2A2', 'PEX26', 'PPIB', 'MAPKAPK5', 'CHMP5', 'TMEM59', 'ERP29', 'SULT1A2', 'PARK7', 'C1orf21', 'DSC2', 'MYO5C', 'ITM2B', 'NUDT4', 'NDUFA3', 'TMEM106C', 'UQCR10', 'CCT2', 'ID2', 'TPT1', 'TAPBPL', 'VPS29', 'TPMT', 'HIST1H2AC', 'NACA', 'MGMT', 'SP1', 'RETSAT', 'NAAA', 'RFK', 'HSP90AA1', 'LAMA1', 'CYCS', 'HIST1H1C', 'NHP2', 'CLNS1A', 'NUDT2', 'DNAJC16', 'HSBP1L1', 'CTNNA1', 'GUK1', 'CDHR5', 'TMBIM6', 'GOLGA2', 'MAL2', 'LETM1', 'RNASET2', 'CDX2', 'NDUFB9', 'SMDT1', 'RNPS1', 'PEAK1', 'EGLN2', 'SAP30L', 'CCDC85C', 'NRBF2', 'TPI1', 'DYNLL1', 'XIAP', 'VAV3', 'POMP', 'FARS2', 'TECR', 'QARS', 'SSH3', 'SPAG9', 'EPS8L2', 'SPIRE2', 'SLC25A6', 'RABL6', 'KCTD9', 'CD164', 'CAMK2N1', 'GCHFR', 'WHAMM', 'RAB2A', 'AP3S2', 'METRNL', 'GPRC5A', 'ATRAID', 'GPR108', 'STEAP2', 'RUSC1', 'LCOR', 'TWF1', 'PRDX6', 'TMEM259', 'PBLD', 'HMGN2', 'AFG3L2', 'CDV3', 'SPPL2A', 'ACTR1A', 'ITPA', 'XRCC6', 'DDAH1', 'CHP1', 'PICALM', 'CYC1', 'TDP2', 'UBE2K', 'MAPK13', 'ZNF664', 'TP53I3', 'HIGD2A', 'CANT1', 'TMEM87B', 'RAP1B', 'TIMM13', 'S100A16', 'EBP', 'TXN', 'GNAQ', 'RAB11A', 'LAMP1', 'CEP170B', 'PSMC5', 'CCL15', 'GSTO1', 'SSB', 'LAGE3', 'CCDC107', 'MLLT3', 'PTPRH', 'SREBF2', 'PTK6', 'TFF3', 'HSPB1', 'UPP1', 'XYLT1', 'ATF7', 'MDK', 'DSG2', 'RCN2', 'TOMM20', 'RNF19B', 'TUFM', 'PLEKHM1', 'TMEM164', 'PSMA1', 'CAP1', 'HNF4A', 'C14orf2', 'C1orf131', 'HAUS8', 'SCAPER', 'STK38', 'LSM14B', 'SEC63']	[['TF'], ['TF'], ['TF'], ['TF'], ['TF'], ['TF'], ['TF'], ['TF'], ['TF'], ['TF'], ['TF'], ['TF'], ['TF'], ['TF'], ['TF'], ['TF'], ['TF'], ['TF'], ['TF'], ['TF'], ['TF'], ['TF'], ['TF'], ['TF'], ['TF'], ['TF'], ['TF'], ['TF'], ['TF'], ['TF'], ['TF'], ['TF'], ['TF'], ['TF'], ['TF'], ['TF'], ['TF'], ['TF'], ['TF'], ['TF'], ['TF'], ['TF'], ['TF'], ['TF'], ['TF'], ['TF'], ['TF'], ['TF'], ['TF'], ['TF'], ['TF'], ['TF'], ['TF'], ['TF'], ['TF'], ['TF'], ['TF'], ['TF'], ['TF'], ['TF'], ['TF'], ['TF'], ['TF'], ['TF'], ['TF'], ['TF'], ['TF'], ['TF'], ['TF'], ['TF'], ['TF'], ['TF'], ['TF'], ['TF'], ['TF'], ['TF'], ['TF'], ['TF'], ['TF'], ['TF'], ['TF'], ['TF'], ['TF'], ['TF'], ['TF'], ['TF'], ['TF'], ['TF'], ['TF'], ['TF'], ['TF'], ['TF'], ['TF'], ['TF'], ['TF'], ['TF'], ['TF'], ['TF'], ['TF'], ['TF'], ['TF'], ['TF'], ['TF'], ['TF'], ['TF'], ['TF'], ['TF'], ['TF'], ['TF'], ['TF'], ['TF'], ['TF'], ['TF'], ['TF'], ['TF'], ['TF'], ['TF'], ['TF'], ['TF'], ['TF'], ['TF'], ['TF'], ['TF'], ['TF'], ['TF'], ['TF'], ['TF'], ['TF'], ['TF'], ['TF'], ['TF'], ['TF'], ['TF'], ['TF'], ['TF'], ['TF'], ['TF'], ['TF'], ['TF'], ['TF'], ['TF'], ['TF'], ['TF'], ['TF'], ['TF'], ['TF'], ['TF'], ['TF'], ['TF'], ['TF'], ['TF'], ['TF'], ['TF'], ['TF'], ['TF'], ['TF'], ['TF'], ['TF'], ['TF'], ['TF'], ['TF'], ['TF'], ['TF'], ['TF'], ['TF'], ['TF'], ['TF'], ['TF'], ['TF'], ['TF'], ['TF'], ['TF'], ['TF'], ['TF'], ['TF'], ['TF'], ['TF'], ['TF'], ['TF'], ['TF'], ['TF'], ['TF'], ['TF'], ['TF'], ['TF'], ['TF'], ['TF'], ['TF'], ['TF'], ['TF'], ['TF'], ['TF'], ['TF'], ['TF'], ['TF'], ['TF'], ['TF'], ['TF'], ['TF'], ['TF'], ['TF'], ['TF'], ['TF'], ['TF'], ['TF'], ['TF'], ['TF'], ['TF'], ['TF'], ['TF'], ['TF'], ['TF'], ['TF'], ['TF'], ['TF'], ['TF'], ['TF'], ['TF'], ['TF'], ['TF'], ['TF'], ['TF'], ['TF'], ['TF'], ['TF'], ['TF'], ['TF'], ['TF'], ['TF'], ['TF'], ['TF'], ['TF'], ['TF'], ['TF'], ['TF'], ['TF'], ['TF'], ['TF'], ['TF'], ['TF'], ['TF'], ['TF'], ['TF'], ['TF'], ['TF'], ['TF'], ['TF'], ['TF']]	2.61243
GO:CC	GO:0005798	Golgi-associated vesicle	0.00253733	TRUE	"Any vesicle associated with the Golgi complex and involved in mediating transport within the Golgi or between the Golgi and other parts of the cell." [GOC:mah]	181	449	16	18856	0.0356347	0.0883978	query_1	['GO:0031410']	['B2M', 'HLA-B', 'HLA-C', 'CLTB', 'CLTC', 'CTSZ', 'HLA-E', 'HLA-DRB1', 'ITM2B', 'ARF1', 'HLA-A', 'GOLGA2', 'STEAP2', 'SPPL2A', 'ACTR1A', 'SREBF2']	[['TAS'], ['TAS'], ['TAS'], ['IEA'], ['IEA'], ['TAS'], ['TAS'], ['TAS'], ['IDA'], ['IEA'], ['TAS'], ['IMP'], ['IDA'], ['IDA', 'IBA'], ['IEA'], ['IEA']]	2.59562
GO:BP	GO:0098754	detoxification	0.00283444	TRUE	"Any process that reduces or removes the toxicity of a toxic substance. These may include transport of the toxic substance away from sensitive areas and to compartments or complexes whose purpose is sequestration of the toxic substance." [GOC:dos]	138	427	15	17906	0.0351288	0.108696	query_1	['GO:0008150', 'GO:0009636']	['PRDX5', 'ABCG2', 'GSTP1', 'PRDX2', 'MGST3', 'NQO1', 'ACAA1', 'PARK7', 'MGST1', 'DHFR', 'FABP1', 'RALBP1', 'PRDX6', 'TXN', 'GSTO1']	[['IEA'], ['IDA'], ['IEA'], ['IDA', 'IBA', 'IEA'], ['IEA'], ['IEA'], ['IBA'], ['IDA', 'IMP', 'IEA'], ['IEA'], ['ISS'], ['IEA'], ['IDA'], ['IMP', 'IEA'], ['IEA'], ['IEA']]	2.54753
KEGG	KEGG:05012	Parkinson disease	0.00285168	TRUE	Parkinson disease	142	240	15	7788	0.0625	0.105634	query_1	['KEGG:00000']	['UQCRH', 'NDUFS5', 'PARK7', 'NDUFA3', 'UQCR10', 'CYCS', 'NDUFB9', 'ATP5G1', 'SLC25A6', 'PPIF', 'CYC1', 'NDUFA2', 'NDUFB7', 'ATP5J', 'SDHB']	[['KEGG'], ['KEGG'], ['KEGG'], ['KEGG'], ['KEGG'], ['KEGG'], ['KEGG'], ['KEGG'], ['KEGG'], ['KEGG'], ['KEGG'], ['KEGG'], ['KEGG'], ['KEGG'], ['KEGG']]	2.5449
GO:CC	GO:0030055	cell-substrate junction	0.00301867	TRUE	"A cell junction that forms a connection between a cell and the extracellular matrix." [GOC:aruk, GOC:bc, GOC:hb, GOC:mah, PMID:10419689, PMID:1643657, PMID:16805308, PMID:26923917, PMID:8314002]	417	449	26	18856	0.0579065	0.0623501	query_1	['GO:0070161']	['MISP', 'B2M', 'PABPC1', 'ACTB', 'BSG', 'CLTC', 'CAPN2', 'CORO1B', 'PPIA', 'DST', 'GNA13', 'PPIB', 'ARF1', 'YWHAZ', 'JAK1', 'CTNNA1', 'GAK', 'PEAK1', 'TWF1', 'LPP', 'HSPA1A', 'CHP1', 'ARPC2', 'HSPB1', 'CAP1', 'CD97']	[['IDA', 'IMP', 'IEA'], ['HDA'], ['HDA'], ['HDA', 'ISS'], ['HDA'], ['HDA'], ['HDA', 'IEA'], ['HDA'], ['HDA'], ['HDA', 'IBA', 'TAS', 'IEA'], ['HDA'], ['HDA'], ['HDA'], ['HDA'], ['HDA'], ['HDA'], ['IEA'], ['IDA', 'IBA', 'IEA'], ['HDA'], ['IDA', 'HDA', 'IBA'], ['HDA'], ['HDA'], ['HDA', 'IEA'], ['HDA'], ['HDA'], ['HDA']]	2.52018
GO:CC	GO:0012506	vesicle membrane	0.00305468	TRUE	"The lipid bilayer surrounding any membrane-bounded vesicle in the cell." [GOC:mah, GOC:vesicle]	801	449	40	18856	0.0890869	0.0499376	query_1	['GO:0031090', 'GO:0031982']	['CEACAM1', 'B2M', 'HLA-B', 'HLA-C', 'SRI', 'AGPAT2', 'BSG', 'CLTB', 'CLTC', 'RHOF', 'CA4', 'ANPEP', 'PIGR', 'ZG16', 'HLA-E', 'UBA52', 'HLA-DRB1', 'ATP8A1', 'APLP2', 'CYSTM1', 'LGALS3', 'MGST1', 'HLA-A', 'PSAP', 'CD55', 'DYNLL1', 'SPIRE2', 'WHAMM', 'AP3S2', 'GPRC5A', 'DBNL', 'TMBIM1', 'PICALM', 'DMBT1', 'RAP1B', 'RAB11A', 'LAMP1', 'SREBF2', 'CD97', 'FABP5']	[['TAS', 'IEA'], ['TAS'], ['TAS'], ['TAS'], ['IDA'], ['TAS'], ['IEA'], ['IBA', 'IEA'], ['TAS', 'IEA'], ['TAS'], ['IDA'], ['TAS'], ['TAS'], ['IEA'], ['TAS'], ['TAS'], ['TAS'], ['TAS', 'IEA'], ['TAS'], ['TAS'], ['TAS'], ['TAS'], ['TAS'], ['TAS'], ['TAS'], ['TAS'], ['ISS', 'IEA'], ['IEA'], ['IEA'], ['IEA'], ['IEA'], ['TAS'], ['IDA'], ['IDA', 'ISS'], ['TAS'], ['TAS', 'IEA'], ['TAS', 'IEA'], ['IEA'], ['TAS'], ['TAS']]	2.51503
GO:BP	GO:0009636	response to toxic substance	0.0032409	TRUE	"Any process that results in a change in state or activity of a cell or an organism (in terms of movement, secretion, enzyme production, gene expression, etc.) as a result of a toxic stimulus." [GOC:lr]	550	427	33	17906	0.0772834	0.06	query_1	['GO:0042221']	['B2M', 'CDKN1A', 'HPGD', 'PRDX5', 'NUPR1', 'ACTB', 'HNRNPA1', 'ABCG2', 'CAPN2', 'HSPD1', 'GSTP1', 'EEF1B2', 'CST3', 'PRDX2', 'UBA52', 'MGST3', 'DUSP1', 'NQO1', 'ACAA1', 'PARK7', 'MGST1', 'MGMT', 'PSAP', 'DHFR', 'FGFR2', 'FABP1', 'RALBP1', 'PRDX6', 'PPIF', 'MAPK13', 'TXN', 'GSTO1', 'TUFM']	[['IMP'], ['IEA'], ['IEA'], ['IEA'], ['IEA'], ['IMP'], ['IDA'], ['IDA'], ['IEA'], ['IEA'], ['IEA'], ['IEA'], ['IEA'], ['IDA', 'IBA', 'IEA'], ['IEA'], ['IEA'], ['IEA'], ['TAS', 'IEA'], ['IBA'], ['IDA', 'IMP', 'IGI', 'IEA'], ['IEA'], ['IEA'], ['IEA'], ['ISS'], ['IEA'], ['IDA', 'IEA'], ['IDA'], ['IMP', 'IEA'], ['IMP', 'IBA', 'IEA'], ['IDA'], ['IGI', 'IEA'], ['IEA'], ['IEA']]	2.48933
KEGG	KEGG:05016	Huntington disease	0.00357158	TRUE	Huntington disease	198	240	18	7788	0.075	0.0909091	query_1	['KEGG:00000']	['UQCRH', 'CLTB', 'CLTC', 'NDUFS5', 'NDUFA3', 'UQCR10', 'SP1', 'CYCS', 'NDUFB9', 'ATP5G1', 'SLC25A6', 'PPIF', 'CYC1', 'GNAQ', 'NDUFA2', 'NDUFB7', 'ATP5J', 'SDHB']	[['KEGG'], ['KEGG'], ['KEGG'], ['KEGG'], ['KEGG'], ['KEGG'], ['KEGG'], ['KEGG'], ['KEGG'], ['KEGG'], ['KEGG'], ['KEGG'], ['KEGG'], ['KEGG'], ['KEGG'], ['KEGG'], ['KEGG'], ['KEGG']]	2.44714
TF	TF:M07039_1	Factor: ETF; motif: CCCCGCCCCYN; match class: 1	0.00361125	TRUE	Factor: ETF; motif: CCCCGCCCCYN; match class: 1	13706	454	358	19945	0.788546	0.0261199	query_1	['TF:M07039_0']	['TMSB4X', 'PLAC8', 'FTH1', 'CEACAM7', 'MYL12A', 'S100A6', 'PPAP2A', 'FXYD3', 'SNRPD2', 'KRT8', 'C1orf115', 'MISP', 'CEACAM1', 'IL32', 'B2M', 'HLA-B', 'IFI27', 'MXD1', 'HHLA2', 'PKIB', 'LRP10', 'SLC26A2', 'CDKN1A', 'GCNT3', 'CDKN2B', 'SLC9A3R1', 'IMPDH2', 'CEACAM5', 'TMSB10', 'MYL12B', 'ATP1B3', 'PABPC1', 'HPGD', 'PRDX5', 'CFDP1', 'HLA-C', 'C11orf86', 'C2orf88', 'CSTB', 'PRR13', 'RHOC', 'AMN', 'ACTB', 'ATP1B1', 'LEFTY1', 'PTMA', 'UGDH', 'HNRNPA1', 'PAG1', 'HSD17B2', 'CNNM4', 'SRI', 'SLC51A', 'TMEM45B', 'AGPAT2', 'MYL6', 'SLC6A8', 'BSG', 'CTDSP2', 'TMEM54', 'MUC12', 'NLN', 'CLTC', 'CIB1', 'ETNK1', 'PRAP1', 'ACOX1', 'ABCG2', 'PARM1', 'RHOF', 'TMEM41B', 'APRT', 'HSPD1', 'SMPD1', 'CA4', 'IARS2', 'TSPAN1', 'ANPEP', 'CORO1B', 'GSTP1', 'ETHE1', 'TMOD3', 'CUEDC2', 'PPIA', 'FNIP2', 'CLDN23', 'CST3', 'LAMB3', 'GUCA2B', 'PRDX2', 'EEF1A1', 'RBM47', 'SLC44A1', 'CTSZ', 'SLC20A1', 'GSKIP', 'ARL4A', 'SECTM1', 'FKBP1A', 'CLSTN1', 'DUSP6', 'HLA-E', 'ALDH2', 'ISG15', 'TARSL2', 'EEF1D', 'PTP4A1', 'SAT1', 'MGST3', 'ATP8A1', 'PRSS3', 'DUSP1', 'MIDN', 'APLP2', 'TMEM50A', 'ACAA2', 'C4orf48', 'CYSTM1', 'FAM3B', 'CSNK1D', 'MARCH5', 'COMT', 'C12orf57', 'PLP2', 'SAP18', 'CHCHD10', 'GNA13', 'GDPD3', 'GUCA2A', 'ERH', 'HIGD1A', 'SH3BGRL2', 'MAN1A1', 'MGLL', 'HDHD3', 'UFD1L', 'LGALS3', 'NQO1', 'B3GNT8', 'GTF2A2', 'PEX26', 'PPIB', 'CHMP5', 'ERP29', 'ACAA1', 'MTPN', 'CES3', 'SPINT2', 'SULT1A2', 'C1orf21', 'MST1R', 'STRN4', 'DSC2', 'STK17B', 'MYO5C', 'ITM2B', 'PADI2', 'NUDT4', 'MSRB1', 'PHB', 'TMEM106C', 'SPTBN1', 'CCT2', 'ARF1', 'AKR1C3', 'ID2', 'YWHAZ', 'TPT1', 'TAPBPL', 'VPS29', 'TPMT', 'EIF3H', 'HIST1H2AC', 'ZNF689', 'SF3B1', 'NACA', 'MGMT', 'JAK1', 'PAPSS2', 'SP1', 'MPND', 'NAAA', 'RFK', 'HSP90AA1', 'LAMA1', 'HIST1H1C', 'NHP2', 'PSAP', 'CD55', 'DNAJC16', 'HSBP1L1', 'CTNNA1', 'RAVER2', 'DHFR', 'GUK1', 'GAK', 'VCPIP1', 'CDHR5', 'TMBIM6', 'LSM7', 'GOLGA2', 'MAL2', 'LETM1', 'CREM', 'RNASET2', 'CDX2', 'NDUFB9', 'SMDT1', 'SRP14', 'GCLM', 'RNPS1', 'PEAK1', 'GALNT5', 'EGLN2', 'ATP5G1', 'SAP30L', 'SNRNP25', 'CCDC85C', 'NRBF2', 'TPI1', 'DYNLL1', 'XIAP', 'VAV3', 'POMP', 'FARS2', 'FGFR2', 'CA2', 'NOSIP', 'TECR', 'SCAI', 'QARS', 'SSH3', 'MIER1', 'SPAG9', 'EPS8L2', 'SPIRE2', 'SLC25A6', 'GGT6', 'PCBP1', 'KCTD9', 'CAMK2N1', 'SMC3', 'B3GNT5', 'GCHFR', 'WHAMM', 'CAB39', 'RAB2A', 'MAP1LC3B', 'METRNL', 'GPRC5A', 'FABP1', 'ATRAID', 'DBNL', 'ERLEC1', 'GPR108', 'PSMB3', 'STEAP2', 'RUSC1', 'LCOR', 'SCP2', 'TWF1', 'CSDE1', 'RALBP1', 'PRDX6', 'TMEM259', 'PBLD', 'PPIF', 'HMGN2', 'TNFSF10', 'EWSR1', 'TMC4', 'AFG3L2', 'CDV3', 'STAU1', 'FAU', 'SPPL2A', 'ACTR1A', 'LPP', 'ITPA', 'TMBIM1', 'XRCC6', 'HSPA1A', 'FAM120A', 'DDAH1', 'CHP1', 'PICALM', 'CYC1', 'TDP2', 'ARPC2', 'SSR3', 'UBE2K', 'MAPK13', 'FAM162A', 'ZNF664', 'TP53I3', 'HIGD2A', 'CANT1', 'KLK1', 'TMEM87B', 'RAP1B', 'SYNPO', 'TIMM13', 'S100A16', 'EDN2', 'RBM25', 'EBP', 'TXN', 'JTB', 'EAPP', 'SUCLA2', 'GNAQ', 'CMBL', 'RAB11A', 'ECH1', 'MBD2', 'CHCHD2', 'CEP170B', 'PSMC5', 'GSTO1', 'LAGE3', 'MLLT3', 'PTPRH', 'NDUFA2', 'NDUFB7', 'SREBF2', 'PTK6', 'HSPB1', 'UPP1', 'XYLT1', 'ZNF511', 'ATP5J', 'DDX41', 'AMFR', 'MDK', 'DSG2', 'RCN2', 'DEFB1', 'RNF19B', 'PLEKHM1', 'TMEM164', 'SYF2', 'CAP1', 'HNF4A', 'RIN2', 'NSFL1C', 'C14orf2', 'HAUS8', 'SCAPER', 'STK38', 'LSM14B', 'CD97', 'SEC63', 'C1orf53', 'FABP5', 'KRTCAP3', 'SDHB', 'CRIPT', 'SLC16A3']	[['TF'], ['TF'], ['TF'], ['TF'], ['TF'], ['TF'], ['TF'], ['TF'], ['TF'], ['TF'], ['TF'], ['TF'], ['TF'], ['TF'], ['TF'], ['TF'], ['TF'], ['TF'], ['TF'], ['TF'], ['TF'], ['TF'], ['TF'], ['TF'], ['TF'], ['TF'], ['TF'], ['TF'], ['TF'], ['TF'], ['TF'], ['TF'], ['TF'], ['TF'], ['TF'], ['TF'], ['TF'], ['TF'], ['TF'], ['TF'], ['TF'], ['TF'], ['TF'], ['TF'], ['TF'], ['TF'], ['TF'], ['TF'], ['TF'], ['TF'], ['TF'], ['TF'], ['TF'], ['TF'], ['TF'], ['TF'], ['TF'], ['TF'], ['TF'], ['TF'], ['TF'], ['TF'], ['TF'], ['TF'], ['TF'], ['TF'], ['TF'], ['TF'], ['TF'], ['TF'], ['TF'], ['TF'], ['TF'], ['TF'], ['TF'], ['TF'], ['TF'], ['TF'], ['TF'], ['TF'], ['TF'], ['TF'], ['TF'], ['TF'], ['TF'], ['TF'], ['TF'], ['TF'], ['TF'], ['TF'], ['TF'], ['TF'], ['TF'], ['TF'], ['TF'], ['TF'], ['TF'], ['TF'], ['TF'], ['TF'], ['TF'], ['TF'], ['TF'], ['TF'], ['TF'], ['TF'], ['TF'], ['TF'], ['TF'], ['TF'], ['TF'], ['TF'], ['TF'], ['TF'], ['TF'], ['TF'], ['TF'], ['TF'], ['TF'], ['TF'], ['TF'], ['TF'], ['TF'], ['TF'], ['TF'], ['TF'], ['TF'], ['TF'], ['TF'], ['TF'], ['TF'], ['TF'], ['TF'], ['TF'], ['TF'], ['TF'], ['TF'], ['TF'], ['TF'], ['TF'], ['TF'], ['TF'], ['TF'], ['TF'], ['TF'], ['TF'], ['TF'], ['TF'], ['TF'], ['TF'], ['TF'], ['TF'], ['TF'], ['TF'], ['TF'], ['TF'], ['TF'], ['TF'], ['TF'], ['TF'], ['TF'], ['TF'], ['TF'], ['TF'], ['TF'], ['TF'], ['TF'], ['TF'], ['TF'], ['TF'], ['TF'], ['TF'], ['TF'], ['TF'], ['TF'], ['TF'], ['TF'], ['TF'], ['TF'], ['TF'], ['TF'], ['TF'], ['TF'], ['TF'], ['TF'], ['TF'], ['TF'], ['TF'], ['TF'], ['TF'], ['TF'], ['TF'], ['TF'], ['TF'], ['TF'], ['TF'], ['TF'], ['TF'], ['TF'], ['TF'], ['TF'], ['TF'], ['TF'], ['TF'], ['TF'], ['TF'], ['TF'], ['TF'], ['TF'], ['TF'], ['TF'], ['TF'], ['TF'], ['TF'], ['TF'], ['TF'], ['TF'], ['TF'], ['TF'], ['TF'], ['TF'], ['TF'], ['TF'], ['TF'], ['TF'], ['TF'], ['TF'], ['TF'], ['TF'], ['TF'], ['TF'], ['TF'], ['TF'], ['TF'], ['TF'], ['TF'], ['TF'], ['TF'], ['TF'], ['TF'], ['TF'], ['TF'], ['TF'], ['TF'], ['TF'], ['TF'], ['TF'], ['TF'], ['TF'], ['TF'], ['TF'], ['TF'], ['TF'], ['TF'], ['TF'], ['TF'], ['TF'], ['TF'], ['TF'], ['TF'], ['TF'], ['TF'], ['TF'], ['TF'], ['TF'], ['TF'], ['TF'], ['TF'], ['TF'], ['TF'], ['TF'], ['TF'], ['TF'], ['TF'], ['TF'], ['TF'], ['TF'], ['TF'], ['TF'], ['TF'], ['TF'], ['TF'], ['TF'], ['TF'], ['TF'], ['TF'], ['TF'], ['TF'], ['TF'], ['TF'], ['TF'], ['TF'], ['TF'], ['TF'], ['TF'], ['TF'], ['TF'], ['TF'], ['TF'], ['TF'], ['TF'], ['TF'], ['TF'], ['TF'], ['TF'], ['TF'], ['TF'], ['TF'], ['TF'], ['TF'], ['TF'], ['TF'], ['TF'], ['TF'], ['TF'], ['TF'], ['TF'], ['TF'], ['TF'], ['TF'], ['TF'], ['TF'], ['TF'], ['TF'], ['TF'], ['TF'], ['TF'], ['TF'], ['TF'], ['TF'], ['TF'], ['TF'], ['TF'], ['TF'], ['TF'], ['TF'], ['TF'], ['TF'], ['TF'], ['TF'], ['TF'], ['TF'], ['TF'], ['TF'], ['TF'], ['TF'], ['TF'], ['TF'], ['TF'], ['TF'], ['TF'], ['TF'], ['TF'], ['TF'], ['TF'], ['TF'], ['TF'], ['TF']]	2.44234
GO:BP	GO:0033673	negative regulation of kinase activity	0.00363097	TRUE	"Any process that stops, prevents, or reduces the frequency, rate or extent of kinase activity, the catalysis of the transfer of a phosphate group, usually from ATP, to a substrate molecule." [GOC:mah]	262	427	21	17906	0.0491803	0.0801527	query_1	['GO:0042326', 'GO:0043549', 'GO:0051348']	['CEACAM1', 'PKIB', 'CDKN1A', 'CDKN2B', 'CIB1', 'SMPD1', 'GSTP1', 'GSKIP', 'DUSP6', 'DUSP1', 'MIDN', 'PARK7', 'QARS', 'CAMK2N1', 'GPRC5A', 'CHP1', 'GNAQ', 'PTPRH', 'PTK6', 'HSPB1', 'STK38']	[['ISS'], ['IBA', 'IEA'], ['IMP', 'IEA'], ['IEA'], ['IEA'], ['IMP'], ['IDA', 'IEA'], ['IMP'], ['IDA', 'IEA'], ['IDA', 'ISS', 'IBA'], ['ISS', 'IEA'], ['IGI'], ['IDA'], ['IMP'], ['ISS'], ['ISS', 'IEA'], ['IMP'], ['IEA'], ['IDA'], ['ISS', 'IEA'], ['IDA']]	2.43998
TF	TF:M11529_0	Factor: E2F-2; motif: GCGCGCGCNCS; match class: 0	0.00372712	TRUE	Factor: E2F-2; motif: GCGCGCGCNCS; match class: 0	16399	454	410	19945	0.903084	0.0250015	query_1	['TF:M11529']	['TMSB4X', 'PLAC8', 'MS4A12', 'SLC51B', 'FTH1', 'KRT20', 'CEACAM7', 'MYL12A', 'S100A6', 'PPAP2A', 'MALL', 'FXYD3', 'SNRPD2', 'KRT8', 'C1orf115', 'MISP', 'CEACAM1', 'IL32', 'B2M', 'HLA-B', 'IFI27', 'MXD1', 'PKIB', 'LRP10', 'SLC26A2', 'CDKN1A', 'GCNT3', 'CDKN2B', 'SLC9A3R1', 'IMPDH2', 'CEACAM5', 'TMSB10', 'MYL12B', 'ATP1B3', 'PABPC1', 'HPGD', 'PRDX5', 'CFDP1', 'HLA-C', 'C11orf86', 'C2orf88', 'CSTB', 'UQCRH', 'PRR13', 'SF3B5', 'RHOC', 'AMN', 'ACTB', 'ATP1B1', 'LEFTY1', 'PTMA', 'PHGR1', 'UGDH', 'HNRNPA1', 'PAG1', 'HSD17B2', 'CNNM4', 'SRI', 'ISG20', 'SLC51A', 'TMEM45B', 'AGPAT2', 'MYL6', 'SLC6A8', 'BSG', 'CTDSP2', 'CLTB', 'TMEM54', 'NLN', 'CLTC', 'CIB1', 'ETNK1', 'PRAP1', 'ACOX1', 'ABCG2', 'PARM1', 'CAPN2', 'RHOF', 'TMEM41B', 'APRT', 'HSPD1', 'SMPD1', 'CA4', 'IARS2', 'TSPAN1', 'ANPEP', 'CORO1B', 'GSTP1', 'ETHE1', 'TMOD3', 'CUEDC2', 'EEF1B2', 'PPIA', 'FNIP2', 'CLDN23', 'CST3', 'PLCE1', 'PIGR', 'LAMB3', 'GUCA2B', 'PRDX2', 'TSPAN8', 'EEF1A1', 'RBM47', 'SLC44A1', 'CTSZ', 'SLC20A1', 'GSKIP', 'ARL4A', 'PPP1R14D', 'SECTM1', 'TRIM31', 'FKBP1A', 'CLSTN1', 'TJP3', 'DUSP6', 'HLA-E', 'ALDH2', 'ISG15', 'TARSL2', 'EEF1D', 'PTP4A1', 'UBA52', 'DST', 'SAT1', 'MGST3', 'NDUFS5', 'ATP8A1', 'PRSS3', 'DUSP1', 'MIDN', 'CLDN4', 'APLP2', 'TMEM50A', 'C15orf48', 'ACAA2', 'C4orf48', 'CYSTM1', 'FAM3B', 'CSNK1D', 'MARCH5', 'COMT', 'C12orf57', 'PLP2', 'AGPAT3', 'SAP18', 'CHCHD10', 'GNA13', 'CDH17', 'GDPD3', 'GUCA2A', 'ZNF518A', 'ERH', 'HIGD1A', 'SH3BGRL2', 'MAN1A1', 'MGLL', 'HDHD3', 'UFD1L', 'SMIM14', 'CES2', 'LGALS3', 'NQO1', 'GTF2A2', 'PEX26', 'PPIB', 'MAPKAPK5', 'CHMP5', 'TMEM59', 'ERP29', 'ACAA1', 'MTPN', 'SPINT2', 'SULT1A2', 'PARK7', 'C1orf21', 'MST1R', 'STRN4', 'DSC2', 'STK17B', 'MYO5C', 'ITM2B', 'PADI2', 'NUDT4', 'MSRB1', 'HSD17B11', 'NDUFA3', 'PHB', 'TMEM106C', 'SPTBN1', 'MGST1', 'UQCR10', 'CCT2', 'ARF1', 'ID2', 'YWHAZ', 'TPT1', 'TAPBPL', 'SULT1B1', 'VPS29', 'TPMT', 'HIST1H2AC', 'ZNF689', 'SF3B1', 'NACA', 'HLA-A', 'MGMT', 'JAK1', 'PAPSS2', 'SP1', 'RETSAT', 'MPND', 'NAAA', 'RFK', 'HSP90AA1', 'LAMA1', 'CYCS', 'HIST1H1C', 'NHP2', 'CLNS1A', 'PSAP', 'NUDT2', 'CD55', 'DNAJC16', 'LARS', 'HSBP1L1', 'CTNNA1', 'RAVER2', 'DHFR', 'GUK1', 'GAK', 'VCPIP1', 'CDHR5', 'TMBIM6', 'LSM7', 'GOLGA2', 'MAL2', 'LETM1', 'CREM', 'RNASET2', 'CDX2', 'NDUFB9', 'SMDT1', 'SRP14', 'SAMM50', 'GCLM', 'RNPS1', 'PEAK1', 'GALNT5', 'EGLN2', 'ATP5G1', 'SAP30L', 'SNRNP25', 'CCDC85C', 'NRBF2', 'TPI1', 'DYNLL1', 'XIAP', 'VAV3', 'POMP', 'FARS2', 'FGFR2', 'CA2', 'RBM3', 'TECR', 'SCAI', 'QARS', 'SSH3', 'MIER1', 'SPAG9', 'EPS8L2', 'SPIRE2', 'SLC25A6', 'PCBP1', 'RABL6', 'KCTD9', 'CD164', 'CAMK2N1', 'SMC3', 'B3GNT5', 'GCHFR', 'WHAMM', 'CAB39', 'RAB2A', 'MAP1LC3B', 'AP3S2', 'METRNL', 'GPRC5A', 'ATRAID', 'DBNL', 'ERLEC1', 'GPR108', 'PSMB3', 'STEAP2', 'RUSC1', 'LCOR', 'SCP2', 'ELF3', 'TWF1', 'CSDE1', 'RALBP1', 'KPNA6', 'PRDX6', 'EIF3F', 'TMEM259', 'PBLD', 'PPIF', 'HMGN2', 'LGALS9', 'EWSR1', 'TMC4', 'AFG3L2', 'CDV3', 'STAU1', 'FAU', 'SPPL2A', 'ACTR1A', 'ITPA', 'MAGED1', 'TMBIM1', 'XRCC6', 'HSPA1A', 'FAM120A', 'DDAH1', 'CHP1', 'PICALM', 'CYC1', 'TDP2', 'ARPC2', 'SSR3', 'UBE2K', 'MAPK13', 'FAM162A', 'CNBP', 'COX16', 'ZNF664', 'TP53I3', 'HIGD2A', 'CANT1', 'KLK1', 'TMEM87B', 'RAP1B', 'CDHR2', 'TIMM13', 'EDN2', 'RBM25', 'EBP', 'TXN', 'JTB', 'EAPP', 'SUCLA2', 'GNAQ', 'CMBL', 'RAB11A', 'STARD10', 'LAMP1', 'ECH1', 'MBD2', 'CHCHD2', 'CEP170B', 'PSMC5', 'CCL15', 'GSTO1', 'SSB', 'LAGE3', 'CCDC107', 'MLLT3', 'NDUFA2', 'NDUFB7', 'SREBF2', 'PTK6', 'TFF3', 'HSPB1', 'UPP1', 'XYLT1', 'ZNF511', 'ATP5J', 'DDX41', 'AMFR', 'ATF7', 'EID1', 'MDK', 'DSG2', 'RCN2', 'TOMM20', 'RNF19B', 'TUFM', 'SRGAP1', 'PLEKHM1', 'TMEM164', 'CAP1', 'CCT4', 'HNF4A', 'RIN2', 'NSFL1C', 'C14orf2', 'C1orf131', 'HAUS8', 'SCAPER', 'STK38', 'LSM14B', 'CD97', 'SEC63', 'CTSS', 'C1orf53', 'FABP5', 'KRTCAP3', 'SDHB', 'CRIPT', 'SLC16A3']	[['TF'], ['TF'], ['TF'], ['TF'], ['TF'], ['TF'], ['TF'], ['TF'], ['TF'], ['TF'], ['TF'], ['TF'], ['TF'], ['TF'], ['TF'], ['TF'], ['TF'], ['TF'], ['TF'], ['TF'], ['TF'], ['TF'], ['TF'], ['TF'], ['TF'], ['TF'], ['TF'], ['TF'], ['TF'], ['TF'], ['TF'], ['TF'], ['TF'], ['TF'], ['TF'], ['TF'], ['TF'], ['TF'], ['TF'], ['TF'], ['TF'], ['TF'], ['TF'], ['TF'], ['TF'], ['TF'], ['TF'], ['TF'], ['TF'], ['TF'], ['TF'], ['TF'], ['TF'], ['TF'], ['TF'], ['TF'], ['TF'], ['TF'], ['TF'], ['TF'], ['TF'], ['TF'], ['TF'], ['TF'], ['TF'], ['TF'], ['TF'], ['TF'], ['TF'], ['TF'], ['TF'], ['TF'], ['TF'], ['TF'], ['TF'], ['TF'], ['TF'], ['TF'], ['TF'], ['TF'], ['TF'], ['TF'], ['TF'], ['TF'], ['TF'], ['TF'], ['TF'], ['TF'], ['TF'], ['TF'], ['TF'], ['TF'], ['TF'], ['TF'], ['TF'], ['TF'], ['TF'], ['TF'], ['TF'], ['TF'], ['TF'], ['TF'], ['TF'], ['TF'], ['TF'], ['TF'], ['TF'], ['TF'], ['TF'], ['TF'], ['TF'], ['TF'], ['TF'], ['TF'], ['TF'], ['TF'], ['TF'], ['TF'], ['TF'], ['TF'], ['TF'], ['TF'], ['TF'], ['TF'], ['TF'], ['TF'], ['TF'], ['TF'], ['TF'], ['TF'], ['TF'], ['TF'], ['TF'], ['TF'], ['TF'], ['TF'], ['TF'], ['TF'], ['TF'], ['TF'], ['TF'], ['TF'], ['TF'], ['TF'], ['TF'], ['TF'], ['TF'], ['TF'], ['TF'], ['TF'], ['TF'], ['TF'], ['TF'], ['TF'], ['TF'], ['TF'], ['TF'], ['TF'], ['TF'], ['TF'], ['TF'], ['TF'], ['TF'], ['TF'], ['TF'], ['TF'], ['TF'], ['TF'], ['TF'], ['TF'], ['TF'], ['TF'], ['TF'], ['TF'], ['TF'], ['TF'], ['TF'], ['TF'], ['TF'], ['TF'], ['TF'], ['TF'], ['TF'], ['TF'], ['TF'], ['TF'], ['TF'], ['TF'], ['TF'], ['TF'], ['TF'], ['TF'], ['TF'], ['TF'], ['TF'], ['TF'], ['TF'], ['TF'], ['TF'], ['TF'], ['TF'], ['TF'], ['TF'], ['TF'], ['TF'], ['TF'], ['TF'], ['TF'], ['TF'], ['TF'], ['TF'], ['TF'], ['TF'], ['TF'], ['TF'], ['TF'], ['TF'], ['TF'], ['TF'], ['TF'], ['TF'], ['TF'], ['TF'], ['TF'], ['TF'], ['TF'], ['TF'], ['TF'], ['TF'], ['TF'], ['TF'], ['TF'], ['TF'], ['TF'], ['TF'], ['TF'], ['TF'], ['TF'], ['TF'], ['TF'], ['TF'], ['TF'], ['TF'], ['TF'], ['TF'], ['TF'], ['TF'], ['TF'], ['TF'], ['TF'], ['TF'], ['TF'], ['TF'], ['TF'], ['TF'], ['TF'], ['TF'], ['TF'], ['TF'], ['TF'], ['TF'], ['TF'], ['TF'], ['TF'], ['TF'], ['TF'], ['TF'], ['TF'], ['TF'], ['TF'], ['TF'], ['TF'], ['TF'], ['TF'], ['TF'], ['TF'], ['TF'], ['TF'], ['TF'], ['TF'], ['TF'], ['TF'], ['TF'], ['TF'], ['TF'], ['TF'], ['TF'], ['TF'], ['TF'], ['TF'], ['TF'], ['TF'], ['TF'], ['TF'], ['TF'], ['TF'], ['TF'], ['TF'], ['TF'], ['TF'], ['TF'], ['TF'], ['TF'], ['TF'], ['TF'], ['TF'], ['TF'], ['TF'], ['TF'], ['TF'], ['TF'], ['TF'], ['TF'], ['TF'], ['TF'], ['TF'], ['TF'], ['TF'], ['TF'], ['TF'], ['TF'], ['TF'], ['TF'], ['TF'], ['TF'], ['TF'], ['TF'], ['TF'], ['TF'], ['TF'], ['TF'], ['TF'], ['TF'], ['TF'], ['TF'], ['TF'], ['TF'], ['TF'], ['TF'], ['TF'], ['TF'], ['TF'], ['TF'], ['TF'], ['TF'], ['TF'], ['TF'], ['TF'], ['TF'], ['TF'], ['TF'], ['TF'], ['TF'], ['TF'], ['TF'], ['TF'], ['TF'], ['TF'], ['TF'], ['TF'], ['TF'], ['TF'], ['TF'], ['TF'], ['TF'], ['TF'], ['TF'], ['TF'], ['TF'], ['TF'], ['TF'], ['TF'], ['TF'], ['TF'], ['TF'], ['TF'], ['TF'], ['TF'], ['TF'], ['TF'], ['TF'], ['TF'], ['TF'], ['TF'], ['TF'], ['TF'], ['TF'], ['TF'], ['TF'], ['TF'], ['TF'], ['TF'], ['TF'], ['TF'], ['TF'], ['TF'], ['TF'], ['TF'], ['TF'], ['TF'], ['TF'], ['TF'], ['TF'], ['TF'], ['TF'], ['TF'], ['TF'], ['TF'], ['TF'], ['TF']]	2.42863
TF	TF:M11529	Factor: E2F-2; motif: GCGCGCGCNCS	0.00372712	TRUE	Factor: E2F-2; motif: GCGCGCGCNCS	16399	454	410	19945	0.903084	0.0250015	query_1	['TF:M00000']	['TMSB4X', 'PLAC8', 'MS4A12', 'SLC51B', 'FTH1', 'KRT20', 'CEACAM7', 'MYL12A', 'S100A6', 'PPAP2A', 'MALL', 'FXYD3', 'SNRPD2', 'KRT8', 'C1orf115', 'MISP', 'CEACAM1', 'IL32', 'B2M', 'HLA-B', 'IFI27', 'MXD1', 'PKIB', 'LRP10', 'SLC26A2', 'CDKN1A', 'GCNT3', 'CDKN2B', 'SLC9A3R1', 'IMPDH2', 'CEACAM5', 'TMSB10', 'MYL12B', 'ATP1B3', 'PABPC1', 'HPGD', 'PRDX5', 'CFDP1', 'HLA-C', 'C11orf86', 'C2orf88', 'CSTB', 'UQCRH', 'PRR13', 'SF3B5', 'RHOC', 'AMN', 'ACTB', 'ATP1B1', 'LEFTY1', 'PTMA', 'PHGR1', 'UGDH', 'HNRNPA1', 'PAG1', 'HSD17B2', 'CNNM4', 'SRI', 'ISG20', 'SLC51A', 'TMEM45B', 'AGPAT2', 'MYL6', 'SLC6A8', 'BSG', 'CTDSP2', 'CLTB', 'TMEM54', 'NLN', 'CLTC', 'CIB1', 'ETNK1', 'PRAP1', 'ACOX1', 'ABCG2', 'PARM1', 'CAPN2', 'RHOF', 'TMEM41B', 'APRT', 'HSPD1', 'SMPD1', 'CA4', 'IARS2', 'TSPAN1', 'ANPEP', 'CORO1B', 'GSTP1', 'ETHE1', 'TMOD3', 'CUEDC2', 'EEF1B2', 'PPIA', 'FNIP2', 'CLDN23', 'CST3', 'PLCE1', 'PIGR', 'LAMB3', 'GUCA2B', 'PRDX2', 'TSPAN8', 'EEF1A1', 'RBM47', 'SLC44A1', 'CTSZ', 'SLC20A1', 'GSKIP', 'ARL4A', 'PPP1R14D', 'SECTM1', 'TRIM31', 'FKBP1A', 'CLSTN1', 'TJP3', 'DUSP6', 'HLA-E', 'ALDH2', 'ISG15', 'TARSL2', 'EEF1D', 'PTP4A1', 'UBA52', 'DST', 'SAT1', 'MGST3', 'NDUFS5', 'ATP8A1', 'PRSS3', 'DUSP1', 'MIDN', 'CLDN4', 'APLP2', 'TMEM50A', 'C15orf48', 'ACAA2', 'C4orf48', 'CYSTM1', 'FAM3B', 'CSNK1D', 'MARCH5', 'COMT', 'C12orf57', 'PLP2', 'AGPAT3', 'SAP18', 'CHCHD10', 'GNA13', 'CDH17', 'GDPD3', 'GUCA2A', 'ZNF518A', 'ERH', 'HIGD1A', 'SH3BGRL2', 'MAN1A1', 'MGLL', 'HDHD3', 'UFD1L', 'SMIM14', 'CES2', 'LGALS3', 'NQO1', 'GTF2A2', 'PEX26', 'PPIB', 'MAPKAPK5', 'CHMP5', 'TMEM59', 'ERP29', 'ACAA1', 'MTPN', 'SPINT2', 'SULT1A2', 'PARK7', 'C1orf21', 'MST1R', 'STRN4', 'DSC2', 'STK17B', 'MYO5C', 'ITM2B', 'PADI2', 'NUDT4', 'MSRB1', 'HSD17B11', 'NDUFA3', 'PHB', 'TMEM106C', 'SPTBN1', 'MGST1', 'UQCR10', 'CCT2', 'ARF1', 'ID2', 'YWHAZ', 'TPT1', 'TAPBPL', 'SULT1B1', 'VPS29', 'TPMT', 'HIST1H2AC', 'ZNF689', 'SF3B1', 'NACA', 'HLA-A', 'MGMT', 'JAK1', 'PAPSS2', 'SP1', 'RETSAT', 'MPND', 'NAAA', 'RFK', 'HSP90AA1', 'LAMA1', 'CYCS', 'HIST1H1C', 'NHP2', 'CLNS1A', 'PSAP', 'NUDT2', 'CD55', 'DNAJC16', 'LARS', 'HSBP1L1', 'CTNNA1', 'RAVER2', 'DHFR', 'GUK1', 'GAK', 'VCPIP1', 'CDHR5', 'TMBIM6', 'LSM7', 'GOLGA2', 'MAL2', 'LETM1', 'CREM', 'RNASET2', 'CDX2', 'NDUFB9', 'SMDT1', 'SRP14', 'SAMM50', 'GCLM', 'RNPS1', 'PEAK1', 'GALNT5', 'EGLN2', 'ATP5G1', 'SAP30L', 'SNRNP25', 'CCDC85C', 'NRBF2', 'TPI1', 'DYNLL1', 'XIAP', 'VAV3', 'POMP', 'FARS2', 'FGFR2', 'CA2', 'RBM3', 'TECR', 'SCAI', 'QARS', 'SSH3', 'MIER1', 'SPAG9', 'EPS8L2', 'SPIRE2', 'SLC25A6', 'PCBP1', 'RABL6', 'KCTD9', 'CD164', 'CAMK2N1', 'SMC3', 'B3GNT5', 'GCHFR', 'WHAMM', 'CAB39', 'RAB2A', 'MAP1LC3B', 'AP3S2', 'METRNL', 'GPRC5A', 'ATRAID', 'DBNL', 'ERLEC1', 'GPR108', 'PSMB3', 'STEAP2', 'RUSC1', 'LCOR', 'SCP2', 'ELF3', 'TWF1', 'CSDE1', 'RALBP1', 'KPNA6', 'PRDX6', 'EIF3F', 'TMEM259', 'PBLD', 'PPIF', 'HMGN2', 'LGALS9', 'EWSR1', 'TMC4', 'AFG3L2', 'CDV3', 'STAU1', 'FAU', 'SPPL2A', 'ACTR1A', 'ITPA', 'MAGED1', 'TMBIM1', 'XRCC6', 'HSPA1A', 'FAM120A', 'DDAH1', 'CHP1', 'PICALM', 'CYC1', 'TDP2', 'ARPC2', 'SSR3', 'UBE2K', 'MAPK13', 'FAM162A', 'CNBP', 'COX16', 'ZNF664', 'TP53I3', 'HIGD2A', 'CANT1', 'KLK1', 'TMEM87B', 'RAP1B', 'CDHR2', 'TIMM13', 'EDN2', 'RBM25', 'EBP', 'TXN', 'JTB', 'EAPP', 'SUCLA2', 'GNAQ', 'CMBL', 'RAB11A', 'STARD10', 'LAMP1', 'ECH1', 'MBD2', 'CHCHD2', 'CEP170B', 'PSMC5', 'CCL15', 'GSTO1', 'SSB', 'LAGE3', 'CCDC107', 'MLLT3', 'NDUFA2', 'NDUFB7', 'SREBF2', 'PTK6', 'TFF3', 'HSPB1', 'UPP1', 'XYLT1', 'ZNF511', 'ATP5J', 'DDX41', 'AMFR', 'ATF7', 'EID1', 'MDK', 'DSG2', 'RCN2', 'TOMM20', 'RNF19B', 'TUFM', 'SRGAP1', 'PLEKHM1', 'TMEM164', 'CAP1', 'CCT4', 'HNF4A', 'RIN2', 'NSFL1C', 'C14orf2', 'C1orf131', 'HAUS8', 'SCAPER', 'STK38', 'LSM14B', 'CD97', 'SEC63', 'CTSS', 'C1orf53', 'FABP5', 'KRTCAP3', 'SDHB', 'CRIPT', 'SLC16A3']	[['TF'], ['TF'], ['TF'], ['TF'], ['TF'], ['TF'], ['TF'], ['TF'], ['TF'], ['TF'], ['TF'], ['TF'], ['TF'], ['TF'], ['TF'], ['TF'], ['TF'], ['TF'], ['TF'], ['TF'], ['TF'], ['TF'], ['TF'], ['TF'], ['TF'], ['TF'], ['TF'], ['TF'], ['TF'], ['TF'], ['TF'], ['TF'], ['TF'], ['TF'], ['TF'], ['TF'], ['TF'], ['TF'], ['TF'], ['TF'], ['TF'], ['TF'], ['TF'], ['TF'], ['TF'], ['TF'], ['TF'], ['TF'], ['TF'], ['TF'], ['TF'], ['TF'], ['TF'], ['TF'], ['TF'], ['TF'], ['TF'], ['TF'], ['TF'], ['TF'], ['TF'], ['TF'], ['TF'], ['TF'], ['TF'], ['TF'], ['TF'], ['TF'], ['TF'], ['TF'], ['TF'], ['TF'], ['TF'], ['TF'], ['TF'], ['TF'], ['TF'], ['TF'], ['TF'], ['TF'], ['TF'], ['TF'], ['TF'], ['TF'], ['TF'], ['TF'], ['TF'], ['TF'], ['TF'], ['TF'], ['TF'], ['TF'], ['TF'], ['TF'], ['TF'], ['TF'], ['TF'], ['TF'], ['TF'], ['TF'], ['TF'], ['TF'], ['TF'], ['TF'], ['TF'], ['TF'], ['TF'], ['TF'], ['TF'], ['TF'], ['TF'], ['TF'], ['TF'], ['TF'], ['TF'], ['TF'], ['TF'], ['TF'], ['TF'], ['TF'], ['TF'], ['TF'], ['TF'], ['TF'], ['TF'], ['TF'], ['TF'], ['TF'], ['TF'], ['TF'], ['TF'], ['TF'], ['TF'], ['TF'], ['TF'], ['TF'], ['TF'], ['TF'], ['TF'], ['TF'], ['TF'], ['TF'], ['TF'], ['TF'], ['TF'], ['TF'], ['TF'], ['TF'], ['TF'], ['TF'], ['TF'], ['TF'], ['TF'], ['TF'], ['TF'], ['TF'], ['TF'], ['TF'], ['TF'], ['TF'], ['TF'], ['TF'], ['TF'], ['TF'], ['TF'], ['TF'], ['TF'], ['TF'], ['TF'], ['TF'], ['TF'], ['TF'], ['TF'], ['TF'], ['TF'], ['TF'], ['TF'], ['TF'], ['TF'], ['TF'], ['TF'], ['TF'], ['TF'], ['TF'], ['TF'], ['TF'], ['TF'], ['TF'], ['TF'], ['TF'], ['TF'], ['TF'], ['TF'], ['TF'], ['TF'], ['TF'], ['TF'], ['TF'], ['TF'], ['TF'], ['TF'], ['TF'], ['TF'], ['TF'], ['TF'], ['TF'], ['TF'], ['TF'], ['TF'], ['TF'], ['TF'], ['TF'], ['TF'], ['TF'], ['TF'], ['TF'], ['TF'], ['TF'], ['TF'], ['TF'], ['TF'], ['TF'], ['TF'], ['TF'], ['TF'], ['TF'], ['TF'], ['TF'], ['TF'], ['TF'], ['TF'], ['TF'], ['TF'], ['TF'], ['TF'], ['TF'], ['TF'], ['TF'], ['TF'], ['TF'], ['TF'], ['TF'], ['TF'], ['TF'], ['TF'], ['TF'], ['TF'], ['TF'], ['TF'], ['TF'], ['TF'], ['TF'], ['TF'], ['TF'], ['TF'], ['TF'], ['TF'], ['TF'], ['TF'], ['TF'], ['TF'], ['TF'], ['TF'], ['TF'], ['TF'], ['TF'], ['TF'], ['TF'], ['TF'], ['TF'], ['TF'], ['TF'], ['TF'], ['TF'], ['TF'], ['TF'], ['TF'], ['TF'], ['TF'], ['TF'], ['TF'], ['TF'], ['TF'], ['TF'], ['TF'], ['TF'], ['TF'], ['TF'], ['TF'], ['TF'], ['TF'], ['TF'], ['TF'], ['TF'], ['TF'], ['TF'], ['TF'], ['TF'], ['TF'], ['TF'], ['TF'], ['TF'], ['TF'], ['TF'], ['TF'], ['TF'], ['TF'], ['TF'], ['TF'], ['TF'], ['TF'], ['TF'], ['TF'], ['TF'], ['TF'], ['TF'], ['TF'], ['TF'], ['TF'], ['TF'], ['TF'], ['TF'], ['TF'], ['TF'], ['TF'], ['TF'], ['TF'], ['TF'], ['TF'], ['TF'], ['TF'], ['TF'], ['TF'], ['TF'], ['TF'], ['TF'], ['TF'], ['TF'], ['TF'], ['TF'], ['TF'], ['TF'], ['TF'], ['TF'], ['TF'], ['TF'], ['TF'], ['TF'], ['TF'], ['TF'], ['TF'], ['TF'], ['TF'], ['TF'], ['TF'], ['TF'], ['TF'], ['TF'], ['TF'], ['TF'], ['TF'], ['TF'], ['TF'], ['TF'], ['TF'], ['TF'], ['TF'], ['TF'], ['TF'], ['TF'], ['TF'], ['TF'], ['TF'], ['TF'], ['TF'], ['TF'], ['TF'], ['TF'], ['TF'], ['TF'], ['TF'], ['TF'], ['TF'], ['TF'], ['TF'], ['TF'], ['TF'], ['TF'], ['TF'], ['TF'], ['TF'], ['TF'], ['TF'], ['TF'], ['TF'], ['TF'], ['TF'], ['TF'], ['TF'], ['TF'], ['TF'], ['TF'], ['TF'], ['TF'], ['TF'], ['TF'], ['TF'], ['TF'], ['TF'], ['TF']]	2.42863
GO:BP	GO:0006469	negative regulation of protein kinase activity	0.00378282	TRUE	"Any process that stops, prevents, or reduces the frequency, rate or extent of protein kinase activity." [GOC:go_curators]	241	427	20	17906	0.0468384	0.0829876	query_1	['GO:0001933', 'GO:0033673', 'GO:0045859']	['CEACAM1', 'PKIB', 'CDKN1A', 'CDKN2B', 'CIB1', 'SMPD1', 'GSTP1', 'GSKIP', 'DUSP6', 'DUSP1', 'PARK7', 'QARS', 'CAMK2N1', 'GPRC5A', 'CHP1', 'GNAQ', 'PTPRH', 'PTK6', 'HSPB1', 'STK38']	[['ISS'], ['IBA', 'IEA'], ['IMP', 'IEA'], ['IEA'], ['IEA'], ['IMP'], ['IDA', 'IEA'], ['IMP'], ['IDA', 'IEA'], ['IDA', 'ISS', 'IBA'], ['IGI'], ['IDA'], ['IMP'], ['ISS'], ['ISS', 'IEA'], ['IMP'], ['IEA'], ['IDA'], ['ISS', 'IEA'], ['IDA']]	2.42218
TF	TF:M08526_1	Factor: E2F-3:HES-7; motif: NNNSGCGCSNNNNNCRCGYGNN; match class: 1	0.00382522	TRUE	Factor: E2F-3:HES-7; motif: NNNSGCGCSNNNNNCRCGYGNN; match class: 1	15121	454	386	19945	0.85022	0.0255274	query_1	['TF:M08526_0']	['TMSB4X', 'PLAC8', 'SLC51B', 'FTH1', 'MYL12A', 'S100A6', 'PPAP2A', 'MALL', 'FXYD3', 'SNRPD2', 'KRT8', 'C1orf115', 'MISP', 'CEACAM1', 'IL32', 'B2M', 'HLA-B', 'MXD1', 'PKIB', 'LRP10', 'SLC26A2', 'CDKN1A', 'CDKN2B', 'SLC9A3R1', 'IMPDH2', 'TMSB10', 'MYL12B', 'ATP1B3', 'PABPC1', 'HPGD', 'PRDX5', 'CFDP1', 'HLA-C', 'C2orf88', 'CSTB', 'UQCRH', 'PRR13', 'SF3B5', 'RHOC', 'AMN', 'ACTB', 'ATP1B1', 'LEFTY1', 'PTMA', 'UGDH', 'HNRNPA1', 'PAG1', 'CNNM4', 'SRI', 'SLC51A', 'TMEM45B', 'AGPAT2', 'MYL6', 'SLC6A8', 'BSG', 'CTDSP2', 'CLTB', 'TMEM54', 'MUC12', 'NLN', 'CLTC', 'CIB1', 'ETNK1', 'PRAP1', 'ACOX1', 'ABCG2', 'PARM1', 'CAPN2', 'RHOF', 'TMEM41B', 'APRT', 'HSPD1', 'SMPD1', 'CA4', 'IARS2', 'ANPEP', 'CORO1B', 'GSTP1', 'ETHE1', 'TMOD3', 'CUEDC2', 'EEF1B2', 'PPIA', 'FNIP2', 'CLDN23', 'CST3', 'PIGR', 'GUCA2B', 'PRDX2', 'EEF1A1', 'RBM47', 'SLC44A1', 'CTSZ', 'SLC20A1', 'GSKIP', 'ARL4A', 'SECTM1', 'FKBP1A', 'CLSTN1', 'DUSP6', 'HLA-E', 'ALDH2', 'ISG15', 'TARSL2', 'EEF1D', 'UBA52', 'SAT1', 'MGST3', 'NDUFS5', 'ATP8A1', 'PRSS3', 'EMP1', 'DUSP1', 'MIDN', 'APLP2', 'TMEM50A', 'C15orf48', 'ACAA2', 'C4orf48', 'CYSTM1', 'FAM3B', 'CSNK1D', 'MARCH5', 'COMT', 'C12orf57', 'PLP2', 'AGPAT3', 'SAP18', 'CHCHD10', 'GNA13', 'GDPD3', 'GUCA2A', 'ZNF518A', 'ERH', 'HIGD1A', 'SH3BGRL2', 'MAN1A1', 'MGLL', 'HDHD3', 'UFD1L', 'SMIM14', 'CES2', 'LGALS3', 'NQO1', 'GTF2A2', 'PEX26', 'PPIB', 'MAPKAPK5', 'CHMP5', 'TMEM59', 'ERP29', 'ACAA1', 'MTPN', 'SPINT2', 'PARK7', 'C1orf21', 'MST1R', 'STRN4', 'DSC2', 'STK17B', 'MYO5C', 'ITM2B', 'PADI2', 'NUDT4', 'MSRB1', 'HSD17B11', 'NDUFA3', 'PHB', 'TMEM106C', 'SPTBN1', 'MGST1', 'CCT2', 'ARF1', 'ID2', 'YWHAZ', 'TPT1', 'VPS29', 'TPMT', 'EIF3H', 'HIST1H2AC', 'ZNF689', 'SF3B1', 'NACA', 'HLA-A', 'MGMT', 'JAK1', 'PAPSS2', 'SP1', 'MPND', 'NAAA', 'RFK', 'HSP90AA1', 'LAMA1', 'CYCS', 'HIST1H1C', 'NHP2', 'CLNS1A', 'PSAP', 'MAP2K6', 'NUDT2', 'CD55', 'DNAJC16', 'HSBP1L1', 'CTNNA1', 'RAVER2', 'DHFR', 'GUK1', 'GAK', 'VCPIP1', 'CDHR5', 'TMBIM6', 'LSM7', 'GOLGA2', 'MAL2', 'LETM1', 'CREM', 'RNASET2', 'CDX2', 'NDUFB9', 'SMDT1', 'SRP14', 'SAMM50', 'GCLM', 'RNPS1', 'PEAK1', 'EGLN2', 'ATP5G1', 'SAP30L', 'SNRNP25', 'CCDC85C', 'NRBF2', 'TPI1', 'DYNLL1', 'XIAP', 'VAV3', 'POMP', 'FARS2', 'FGFR2', 'CA2', 'RBM3', 'TECR', 'SCAI', 'QARS', 'SSH3', 'MIER1', 'SPAG9', 'EPS8L2', 'SPIRE2', 'SLC25A6', 'GGT6', 'PCBP1', 'RABL6', 'KCTD9', 'CD164', 'CAMK2N1', 'SMC3', 'B3GNT5', 'GCHFR', 'WHAMM', 'CAB39', 'RAB2A', 'MAP1LC3B', 'AP3S2', 'METRNL', 'GPRC5A', 'ATRAID', 'DBNL', 'ERLEC1', 'GPR108', 'PSMB3', 'STEAP2', 'RUSC1', 'LCOR', 'SCP2', 'TWF1', 'CSDE1', 'RALBP1', 'KPNA6', 'PRDX6', 'EIF3F', 'TMEM259', 'PBLD', 'PPIF', 'HMGN2', 'EWSR1', 'TMC4', 'AFG3L2', 'CDV3', 'STAU1', 'FAU', 'SPPL2A', 'ACTR1A', 'ITPA', 'TMBIM1', 'XRCC6', 'HSPA1A', 'FAM120A', 'DDAH1', 'CHP1', 'PICALM', 'CYC1', 'TDP2', 'ARPC2', 'SSR3', 'UBE2K', 'MAPK13', 'FAM162A', 'CNBP', 'COX16', 'ZNF664', 'TP53I3', 'HIGD2A', 'CANT1', 'TMEM87B', 'RAP1B', 'SYNPO', 'TIMM13', 'S100A16', 'EDN2', 'RBM25', 'EBP', 'TXN', 'JTB', 'EAPP', 'SUCLA2', 'GNAQ', 'CMBL', 'RAB11A', 'STARD10', 'LAMP1', 'ECH1', 'MBD2', 'CHCHD2', 'CEP170B', 'PSMC5', 'CCL15', 'GSTO1', 'SSB', 'LAGE3', 'CCDC107', 'MLLT3', 'PTPRH', 'NDUFA2', 'NDUFB7', 'SREBF2', 'PTK6', 'TFF3', 'HSPB1', 'UPP1', 'XYLT1', 'ZNF511', 'ATP5J', 'DDX41', 'AMFR', 'ATF7', 'EID1', 'MDK', 'DSG2', 'RCN2', 'TOMM20', 'RNF19B', 'EIF3G', 'TUFM', 'SRGAP1', 'PLEKHM1', 'TMEM164', 'PSMA1', 'SYF2', 'CAP1', 'CCT4', 'NSFL1C', 'C14orf2', 'C1orf131', 'HAUS8', 'SCAPER', 'STK38', 'LSM14B', 'CD97', 'SEC63', 'C1orf53', 'FABP5', 'KRTCAP3', 'SDHB', 'TIA1', 'CRIPT', 'SLC16A3']	[['TF'], ['TF'], ['TF'], ['TF'], ['TF'], ['TF'], ['TF'], ['TF'], ['TF'], ['TF'], ['TF'], ['TF'], ['TF'], ['TF'], ['TF'], ['TF'], ['TF'], ['TF'], ['TF'], ['TF'], ['TF'], ['TF'], ['TF'], ['TF'], ['TF'], ['TF'], ['TF'], ['TF'], ['TF'], ['TF'], ['TF'], ['TF'], ['TF'], ['TF'], ['TF'], ['TF'], ['TF'], ['TF'], ['TF'], ['TF'], ['TF'], ['TF'], ['TF'], ['TF'], ['TF'], ['TF'], ['TF'], ['TF'], ['TF'], ['TF'], ['TF'], ['TF'], ['TF'], ['TF'], ['TF'], ['TF'], ['TF'], ['TF'], ['TF'], ['TF'], ['TF'], ['TF'], ['TF'], ['TF'], ['TF'], ['TF'], ['TF'], ['TF'], ['TF'], ['TF'], ['TF'], ['TF'], ['TF'], ['TF'], ['TF'], ['TF'], ['TF'], ['TF'], ['TF'], ['TF'], ['TF'], ['TF'], ['TF'], ['TF'], ['TF'], ['TF'], ['TF'], ['TF'], ['TF'], ['TF'], ['TF'], ['TF'], ['TF'], ['TF'], ['TF'], ['TF'], ['TF'], ['TF'], ['TF'], ['TF'], ['TF'], ['TF'], ['TF'], ['TF'], ['TF'], ['TF'], ['TF'], ['TF'], ['TF'], ['TF'], ['TF'], ['TF'], ['TF'], ['TF'], ['TF'], ['TF'], ['TF'], ['TF'], ['TF'], ['TF'], ['TF'], ['TF'], ['TF'], ['TF'], ['TF'], ['TF'], ['TF'], ['TF'], ['TF'], ['TF'], ['TF'], ['TF'], ['TF'], ['TF'], ['TF'], ['TF'], ['TF'], ['TF'], ['TF'], ['TF'], ['TF'], ['TF'], ['TF'], ['TF'], ['TF'], ['TF'], ['TF'], ['TF'], ['TF'], ['TF'], ['TF'], ['TF'], ['TF'], ['TF'], ['TF'], ['TF'], ['TF'], ['TF'], ['TF'], ['TF'], ['TF'], ['TF'], ['TF'], ['TF'], ['TF'], ['TF'], ['TF'], ['TF'], ['TF'], ['TF'], ['TF'], ['TF'], ['TF'], ['TF'], ['TF'], ['TF'], ['TF'], ['TF'], ['TF'], ['TF'], ['TF'], ['TF'], ['TF'], ['TF'], ['TF'], ['TF'], ['TF'], ['TF'], ['TF'], ['TF'], ['TF'], ['TF'], ['TF'], ['TF'], ['TF'], ['TF'], ['TF'], ['TF'], ['TF'], ['TF'], ['TF'], ['TF'], ['TF'], ['TF'], ['TF'], ['TF'], ['TF'], ['TF'], ['TF'], ['TF'], ['TF'], ['TF'], ['TF'], ['TF'], ['TF'], ['TF'], ['TF'], ['TF'], ['TF'], ['TF'], ['TF'], ['TF'], ['TF'], ['TF'], ['TF'], ['TF'], ['TF'], ['TF'], ['TF'], ['TF'], ['TF'], ['TF'], ['TF'], ['TF'], ['TF'], ['TF'], ['TF'], ['TF'], ['TF'], ['TF'], ['TF'], ['TF'], ['TF'], ['TF'], ['TF'], ['TF'], ['TF'], ['TF'], ['TF'], ['TF'], ['TF'], ['TF'], ['TF'], ['TF'], ['TF'], ['TF'], ['TF'], ['TF'], ['TF'], ['TF'], ['TF'], ['TF'], ['TF'], ['TF'], ['TF'], ['TF'], ['TF'], ['TF'], ['TF'], ['TF'], ['TF'], ['TF'], ['TF'], ['TF'], ['TF'], ['TF'], ['TF'], ['TF'], ['TF'], ['TF'], ['TF'], ['TF'], ['TF'], ['TF'], ['TF'], ['TF'], ['TF'], ['TF'], ['TF'], ['TF'], ['TF'], ['TF'], ['TF'], ['TF'], ['TF'], ['TF'], ['TF'], ['TF'], ['TF'], ['TF'], ['TF'], ['TF'], ['TF'], ['TF'], ['TF'], ['TF'], ['TF'], ['TF'], ['TF'], ['TF'], ['TF'], ['TF'], ['TF'], ['TF'], ['TF'], ['TF'], ['TF'], ['TF'], ['TF'], ['TF'], ['TF'], ['TF'], ['TF'], ['TF'], ['TF'], ['TF'], ['TF'], ['TF'], ['TF'], ['TF'], ['TF'], ['TF'], ['TF'], ['TF'], ['TF'], ['TF'], ['TF'], ['TF'], ['TF'], ['TF'], ['TF'], ['TF'], ['TF'], ['TF'], ['TF'], ['TF'], ['TF'], ['TF'], ['TF'], ['TF'], ['TF'], ['TF'], ['TF'], ['TF'], ['TF'], ['TF'], ['TF'], ['TF'], ['TF'], ['TF'], ['TF'], ['TF'], ['TF'], ['TF'], ['TF'], ['TF'], ['TF'], ['TF'], ['TF'], ['TF'], ['TF'], ['TF'], ['TF'], ['TF'], ['TF'], ['TF'], ['TF'], ['TF'], ['TF'], ['TF'], ['TF'], ['TF'], ['TF'], ['TF'], ['TF'], ['TF']]	2.41734
GO:MF	GO:0016209	antioxidant activity	0.00392936	TRUE	"Inhibition of the reactions brought about by dioxygen (O2) or peroxides. Usually the antioxidant is effective because it can itself be more easily oxidized than the substance protected. The term is often applied to components that can trap free radicals, thereby breaking the chain reaction that normally leads to extensive biological damage." [ISBN:0198506732]	88	430	11	18126	0.0255814	0.125	query_1	['GO:0003674']	['PRDX5', 'GSTP1', 'PRDX2', 'MGST3', 'NQO1', 'PARK7', 'MGST1', 'FABP1', 'PRDX6', 'TXN', 'GSTO1']	[['EXP', 'IDA', 'IBA', 'IEA'], ['IDA'], ['IDA', 'IBA', 'TAS', 'NAS', 'IEA'], ['IDA', 'IBA', 'IEA'], ['IEA'], ['IEA'], ['IDA'], ['IDA'], ['IMP', 'IEA'], ['TAS'], ['IDA', 'IBA', 'IEA']]	2.40568
GO:CC	GO:0031966	mitochondrial membrane	0.00393117	TRUE	"Either of the lipid bilayers that surround the mitochondrion and form the mitochondrial envelope." [GOC:mah, NIF_Subcellular:sao1045389829]	723	449	37	18856	0.0824053	0.0511757	query_1	['GO:0005740', 'GO:0031090']	['IFI27', 'AQP8', 'UQCRH', 'ABCG2', 'HSPD1', 'SLC44A1', 'UBA52', 'NDUFS5', 'C15orf48', 'MARCH5', 'CHCHD10', 'HIGD1A', 'LGALS3', 'NDUFA3', 'PHB', 'MGST1', 'UQCR10', 'CYCS', 'TMBIM6', 'LETM1', 'NDUFB9', 'SMDT1', 'SAMM50', 'ATP5G1', 'SLC25A6', 'PPIF', 'AFG3L2', 'CYC1', 'COX16', 'HIGD2A', 'TIMM13', 'NDUFA2', 'NDUFB7', 'ATP5J', 'TOMM20', 'C14orf2', 'SDHB']	[['IDA', 'TAS', 'IEA'], ['IEA'], ['IBA', 'TAS', 'IEA'], ['IEA'], ['ISS', 'IEA'], ['TAS', 'IEA'], ['TAS'], ['IDA', 'IBA', 'TAS', 'NAS', 'IEA'], ['IBA'], ['IDA', 'IEA'], ['IDA'], ['TAS', 'IEA'], ['IDA'], ['IDA', 'IBA', 'TAS', 'NAS', 'IEA'], ['IDA', 'TAS', 'IEA'], ['IEA'], ['IBA', 'TAS', 'IEA'], ['TAS'], ['IDA'], ['IDA', 'IEA'], ['IDA', 'IBA', 'TAS', 'NAS', 'IEA'], ['IDA', 'IBA', 'TAS', 'IEA'], ['IDA', 'IMP', 'IBA', 'IEA'], ['ISS', 'IBA', 'TAS', 'IEA'], ['TAS', 'IEA'], ['ISS', 'IEA'], ['ISS', 'IBA', 'TAS', 'IEA'], ['IBA', 'TAS', 'IEA'], ['IDA', 'IEA'], ['IEA'], ['IDA', 'IEA'], ['IDA', 'IBA', 'TAS', 'NAS', 'IEA'], ['IDA', 'TAS', 'IEA'], ['IDA', 'IBA', 'TAS', 'IEA'], ['IDA', 'IBA', 'TAS', 'NAS', 'IEA'], ['ISS', 'IBA', 'IEA'], ['ISS', 'IBA', 'TAS', 'IEA']]	2.40548
GO:BP	GO:0008219	cell death	0.00405186	TRUE	"Any biological process that results in permanent cessation of all vital functions of a cell. A cell should be considered dead when any one of the following molecular or morphological criteria is met: (1) the cell has lost the integrity of its plasma membrane; (2) the cell, including its nucleus, has undergone complete fragmentation into discrete bodies (frequently referred to as apoptotic bodies). The cell corpse (or its fragments) may be engulfed by an adjacent cell in vivo, but engulfment of whole cells should not be considered a strict criteria to define cell death as, under some circumstances, live engulfed cells can be released from phagosomes (see PMID:18045538)." [GOC:mah, GOC:mtg_apoptosis, PMID:25236395]	2285	427	89	17906	0.208431	0.0389497	query_1	['GO:0009987']	['PLAC8', 'TMIGD1', 'KRT20', 'KRT8', 'IFI27', 'CDKN1A', 'SLC9A3R1', 'CEACAM5', 'HPGD', 'PRDX5', 'CFDP1', 'NUPR1', 'PTMA', 'CIB1', 'CAPN2', 'HSPD1', 'SMPD1', 'GSTP1', 'FNIP2', 'CST3', 'PRDX2', 'CTSZ', 'GSKIP', 'DUSP6', 'UBA52', 'RTN4', 'EMP1', 'DUSP1', 'ACAA2', 'FAM3B', 'SAP18', 'CHCHD10', 'GNA13', 'HIGD1A', 'AGR3', 'LGALS3', 'NQO1', 'ERP29', 'PARK7', 'DSC2', 'STK17B', 'PHB', 'AKR1C3', 'YWHAZ', 'TPT1', 'NACA', 'MGMT', 'AGR2', 'RFK', 'CYCS', 'PSAP', 'MAP2K6', 'NUDT2', 'CTNNA1', 'TMBIM6', 'GCLM', 'RNPS1', 'EGLN2', 'DYNLL1', 'XIAP', 'VAV3', 'FGFR2', 'QARS', 'SLC25A6', 'FABP1', 'TMEM259', 'PPIF', 'TNFSF10', 'LGALS9', 'MAGED1', 'TMBIM1', 'HSPA1A', 'CHP1', 'PICALM', 'UBE2K', 'FAM162A', 'TP53I3', 'HIGD2A', 'RBM25', 'TXN', 'JTB', 'LAMP1', 'PSMC5', 'PTPRH', 'HSPB1', 'DDX41', 'MDK', 'DSG2', 'TIA1']	[['IEA'], ['IMP'], ['TAS', 'IEA'], ['TAS', 'IEA'], ['IDA', 'IMP', 'IBA', 'IEA'], ['TAS', 'IEA'], ['IDA'], ['IDA', 'IEA'], ['IEA'], ['IMP', 'IEA'], ['IEA'], ['IMP', 'ISS', 'IEA'], ['IMP'], ['IMP', 'TAS', 'IEA'], ['IEA'], ['IDA', 'IMP', 'IBA', 'IEA'], ['IEA'], ['IDA', 'TAS'], ['ISS', 'IEA'], ['IEA'], ['IMP', 'TAS', 'IEA'], ['IGI', 'IEA'], ['IMP'], ['IDA', 'IBA', 'IEA'], ['TAS'], ['NAS'], ['IDA'], ['IBA', 'IEA'], ['IDA'], ['IEA'], ['IDA'], ['IMP'], ['TAS'], ['IDA', 'IEA'], ['IBA'], ['IDA', 'IMP', 'IBA'], ['IEA'], ['IEA'], ['IDA', 'IMP', 'IGI', 'IC', 'IEA'], ['TAS'], ['IMP', 'IEA'], ['IGI', 'TAS'], ['IDA'], ['TAS', 'IEA'], ['IMP', 'TAS', 'NAS'], ['ISS'], ['IDA', 'IEA'], ['IMP', 'IBA'], ['IMP'], ['IBA', 'TAS', 'IEA'], ['IEA'], ['IEA'], ['ISS'], ['IEA'], ['IDA', 'IGI', 'IEA'], ['IEA'], ['IDA'], ['IMP'], ['IEA'], ['IDA', 'IMP', 'IBA', 'IEA'], ['TAS'], ['ISS', 'IEA'], ['IDA'], ['IEA'], ['IDA'], ['IEA'], ['IDA', 'IMP', 'ISS', 'IBA', 'IEA'], ['IDA', 'IBA', 'TAS', 'IEA'], ['IDA', 'IMP'], ['TAS', 'IEA'], ['IMP'], ['IDA', 'IMP', 'TAS'], ['IMP'], ['IMP'], ['IEA'], ['IDA', 'IEA'], ['TAS'], ['IDA'], ['IDA'], ['IGI'], ['IEA'], ['IMP', 'IEA'], ['NAS'], ['IEA'], ['ISS', 'TAS', 'IEA'], ['TAS'], ['IDA', 'IMP', 'ISS', 'IEA'], ['TAS'], ['TAS', 'IEA']]	2.39235
GO:MF	GO:0033218	amide binding	0.00412259	TRUE	"Interacting selectively and non-covalently with an amide, any derivative of an oxoacid in which an acidic hydroxy group has been replaced by an amino or substituted amino group." [GOC:mah]	366	430	24	18126	0.055814	0.0655738	query_1	['GO:0005488']	['HLA-B', 'HLA-C', 'CLTB', 'NLN', 'HSPD1', 'ANPEP', 'GSTP1', 'PPIA', 'CST3', 'CLSTN1', 'HLA-E', 'HLA-DRB1', 'PPIB', 'ITM2B', 'MGST1', 'HLA-A', 'PSAP', 'DHFR', 'SRP14', 'SCP2', 'KPNA6', 'PPIF', 'PICALM', 'TOMM20']	[['IDA', 'ISS'], ['ISS'], ['IEA'], ['IEA'], ['IEA'], ['IBA'], ['IEA'], ['IDA', 'IBA'], ['IPI'], ['IDA'], ['IDA', 'IMP'], ['IDA', 'ISS'], ['IDA', 'IBA'], ['IPI', 'IBA'], ['IEA'], ['IDA', 'ISS'], ['IDA'], ['IDA'], ['IEA'], ['IDA'], ['IBA'], ['IDA', 'IBA', 'IEA'], ['IC'], ['IBA', 'IEA']]	2.38483
GO:CC	GO:0070161	anchoring junction	0.0044679	TRUE	"A cell junction that mechanically attaches a cell (and its cytoskeleton) to neighboring cells or to the extracellular matrix." [ISBN:0815332181]	785	449	39	18856	0.0868597	0.0496815	query_1	['GO:0030054']	['KRT8', 'MISP', 'CEACAM1', 'B2M', 'PABPC1', 'ACTB', 'ATP1B1', 'BSG', 'CLTC', 'CAPN2', 'CORO1B', 'PPIA', 'CLDN23', 'TJP3', 'DST', 'CLDN4', 'GNA13', 'PPIB', 'DSC2', 'ARF1', 'YWHAZ', 'JAK1', 'LAMA1', 'CTNNA1', 'GAK', 'PEAK1', 'CCDC85C', 'TWF1', 'LPP', 'HSPA1A', 'CHP1', 'ARPC2', 'RAP1B', 'SYNPO', 'STARD10', 'HSPB1', 'DSG2', 'CAP1', 'CD97']	[['IEA'], ['IDA', 'IMP', 'IEA'], ['IDA', 'ISS', 'IEA'], ['HDA'], ['HDA'], ['IDA', 'IMP', 'HDA', 'ISS'], ['ISS', 'IEA'], ['HDA'], ['HDA'], ['HDA', 'IEA'], ['HDA'], ['HDA'], ['ISS', 'IEA'], ['IDA', 'IEA'], ['HDA', 'IBA', 'TAS', 'IEA'], ['IDA', 'ISS', 'IEA'], ['HDA'], ['HDA'], ['IDA', 'IBA', 'IEA'], ['HDA'], ['HDA'], ['HDA'], ['IEA'], ['IDA', 'HDA', 'IEA'], ['IEA'], ['IDA', 'IBA', 'IEA'], ['ISS', 'IEA'], ['IDA', 'HDA', 'ISS'], ['IDA', 'HDA', 'IBA'], ['HDA'], ['HDA'], ['HDA', 'IEA'], ['IDA'], ['IEA'], ['IBA', 'IEA'], ['HDA'], ['IDA', 'IBA', 'TAS', 'IEA'], ['HDA'], ['HDA']]	2.3499
KEGG	KEGG:05416	Viral myocarditis	0.00454029	TRUE	Viral myocarditis	56	240	9	7788	0.0375	0.160714	query_1	['KEGG:00000']	['HLA-B', 'HLA-C', 'ACTB', 'HLA-E', 'HLA-DRB1', 'HLA-A', 'LAMA1', 'CYCS', 'CD55']	[['KEGG'], ['KEGG'], ['KEGG'], ['KEGG'], ['KEGG'], ['KEGG'], ['KEGG'], ['KEGG'], ['KEGG']]	2.34292
GO:BP	GO:0062197	cellular response to chemical stress	0.00465805	TRUE	"Any process that results in a change in state or activity of a cell (in terms of movement, secretion, enzyme production, gene expression, etc.) as a result of a chemical stimulus indicating the organism is under stress." [PMID:26653712]	358	427	25	17906	0.058548	0.0698324	query_1	['GO:0033554', 'GO:0070887']	['PRDX5', 'GSTP1', 'CST3', 'PRDX2', 'GSKIP', 'NQO1', 'PARK7', 'MGST1', 'AKR1C3', 'MGMT', 'CYCS', 'PSAP', 'NUDT2', 'DHFR', 'LETM1', 'CAB39', 'FABP1', 'PRDX6', 'PPIF', 'STAU1', 'XRCC6', 'HSPA1A', 'MAPK13', 'TXN', 'HSPB1']	[['IMP', 'IBA', 'TAS'], ['TAS'], ['IEA'], ['IDA', 'IBA', 'TAS', 'IEA'], ['IMP'], ['IEA'], ['IDA', 'IMP', 'IGI', 'IEA'], ['IDA'], ['IDA'], ['IEA'], ['TAS'], ['IEA'], ['TAS'], ['ISS'], ['IMP'], ['IC'], ['IDA'], ['TAS'], ['IMP', 'IBA', 'IEA'], ['IEA'], ['IEA'], ['TAS'], ['IDA'], ['IGI'], ['ISS', 'IEA']]	2.3318
GO:CC	GO:0005739	mitochondrion	0.00486818	TRUE	"A semiautonomous, self replicating organelle that occurs in varying numbers, shapes, and sizes in the cytoplasm of virtually all eukaryotic cells. It is notably the site of tissue respiration." [GOC:giardia, ISBN:0198506732]	1631	449	66	18856	0.146993	0.040466	query_1	['GO:0005737', 'GO:0043231']	['IFI27', 'MXD1', 'PRDX5', 'AQP8', 'UQCRH', 'SRI', 'BSG', 'NLN', 'ABCG2', 'CAPN2', 'HSPD1', 'IARS2', 'GSTP1', 'ETHE1', 'SLC44A1', 'TRIM31', 'ALDH2', 'UBA52', 'NDUFS5', 'C15orf48', 'ACAA2', 'MARCH5', 'CHCHD10', 'HIGD1A', 'LGALS3', 'PARK7', 'NDUFA3', 'PHB', 'MGST1', 'UQCR10', 'YWHAZ', 'CYCS', 'NUDT2', 'DHFR', 'TMBIM6', 'LETM1', 'NDUFB9', 'SMDT1', 'SAMM50', 'ATP5G1', 'DYNLL1', 'FARS2', 'QARS', 'SLC25A6', 'MAP1LC3B', 'SCP2', 'PRDX6', 'PPIF', 'AFG3L2', 'HSPA1A', 'CYC1', 'FAM162A', 'COX16', 'HIGD2A', 'TIMM13', 'JTB', 'SUCLA2', 'ECH1', 'CHCHD2', 'NDUFA2', 'NDUFB7', 'ATP5J', 'TOMM20', 'TUFM', 'C14orf2', 'SDHB']	[['IDA', 'IBA', 'TAS', 'IEA'], ['IDA'], ['IDA', 'IBA', 'TAS', 'IEA'], ['IEA'], ['HDA', 'IBA', 'TAS', 'IEA'], ['IEA'], ['HDA', 'IEA'], ['IBA', 'IEA'], ['IEA'], ['IEA'], ['IDA', 'ISS', 'TAS', 'IEA'], ['IDA', 'IBA', 'TAS', 'IEA'], ['IDA', 'IEA'], ['IDA', 'IBA', 'TAS', 'IEA'], ['IDA', 'TAS', 'IEA'], ['IEA'], ['TAS', 'IEA'], ['TAS'], ['IDA', 'IBA', 'TAS', 'NAS', 'IEA'], ['IBA'], ['IDA', 'IBA', 'TAS', 'NAS', 'IEA'], ['IDA', 'IEA'], ['IDA', 'IBA', 'IEA'], ['IDA', 'TAS', 'IEA'], ['IDA'], ['IDA', 'IMP', 'IEA'], ['IDA', 'HDA', 'IBA', 'TAS', 'NAS', 'IEA'], ['IDA', 'HDA', 'TAS', 'IEA'], ['IDA', 'IBA', 'IEA'], ['IBA', 'TAS', 'IEA'], ['IEA'], ['IDA', 'HDA', 'IBA', 'TAS', 'IEA'], ['TAS'], ['IDA', 'IBA', 'IEA'], ['IDA'], ['IDA', 'TAS', 'IEA'], ['IDA', 'IBA', 'TAS', 'NAS', 'IEA'], ['IDA', 'IBA', 'TAS', 'IEA'], ['IDA', 'IMP', 'HDA', 'IBA', 'IEA'], ['IDA', 'ISS', 'IBA', 'TAS', 'IEA'], ['IEA'], ['ISS', 'IBA', 'TAS', 'IEA'], ['TAS'], ['IDA', 'HDA', 'TAS', 'IEA'], ['IDA'], ['IEA'], ['IBA'], ['IDA', 'ISS', 'IBA', 'IEA'], ['IDA', 'ISS', 'IBA', 'TAS', 'IEA'], ['TAS'], ['IDA', 'HDA', 'IBA', 'TAS', 'IEA'], ['IDA', 'IEA'], ['IDA', 'IEA'], ['IEA'], ['IDA', 'IBA', 'TAS', 'IEA'], ['IEA'], ['IDA', 'HDA', 'IBA', 'TAS', 'IEA'], ['IBA', 'IEA'], ['IDA', 'IBA', 'IEA'], ['IDA', 'IBA', 'TAS', 'NAS', 'IEA'], ['IDA', 'HDA', 'TAS', 'IEA'], ['IDA', 'HDA', 'IBA', 'TAS', 'IEA'], ['IDA', 'IBA', 'TAS', 'NAS', 'IEA'], ['IDA', 'HDA', 'IBA', 'IEA'], ['ISS', 'IBA', 'IEA'], ['IDA', 'ISS', 'IBA', 'TAS', 'IEA']]	2.31263
TF	TF:M10438_0	Factor: ZF5; motif: GGSGCGCGS; match class: 0	0.0049104	TRUE	Factor: ZF5; motif: GGSGCGCGS; match class: 0	16365	454	409	19945	0.900881	0.0249924	query_1	['TF:M10438']	['TMSB4X', 'PLAC8', 'MS4A12', 'TMIGD1', 'SLC51B', 'FTH1', 'KRT20', 'MYL12A', 'S100A6', 'PPAP2A', 'MALL', 'FXYD3', 'SNRPD2', 'KRT8', 'C1orf115', 'MISP', 'CEACAM1', 'IL32', 'B2M', 'HLA-B', 'IFI27', 'MXD1', 'PKIB', 'MUC13', 'LRP10', 'SLC26A2', 'CDKN1A', 'CDKN2B', 'SLC9A3R1', 'IMPDH2', 'TMSB10', 'MYL12B', 'ATP1B3', 'PABPC1', 'HPGD', 'PRDX5', 'CFDP1', 'HLA-C', 'NUPR1', 'C11orf86', 'C2orf88', 'AQP8', 'CSTB', 'UQCRH', 'PRR13', 'SF3B5', 'RHOC', 'AMN', 'ACTB', 'ATP1B1', 'PTMA', 'UGDH', 'HNRNPA1', 'PAG1', 'CNNM4', 'SRI', 'SLC51A', 'TMEM45B', 'AGPAT2', 'MYL6', 'SLC6A8', 'BSG', 'CTDSP2', 'CLTB', 'TMEM54', 'MUC12', 'NLN', 'CLTC', 'CIB1', 'ETNK1', 'PRAP1', 'ACOX1', 'ABCG2', 'PARM1', 'CAPN2', 'RHOF', 'TMEM41B', 'APRT', 'HSPD1', 'SMPD1', 'CA4', 'IARS2', 'ANPEP', 'CORO1B', 'GSTP1', 'ETHE1', 'TMOD3', 'CUEDC2', 'EEF1B2', 'PPIA', 'FNIP2', 'CLDN23', 'CST3', 'LAMB3', 'GUCA2B', 'PRDX2', 'EEF1A1', 'RBM47', 'SLC44A1', 'CTSZ', 'SLC20A1', 'GSKIP', 'ARL4A', 'PPP1R14D', 'SECTM1', 'FKBP1A', 'CLSTN1', 'TJP3', 'DUSP6', 'HLA-E', 'ALDH2', 'ISG15', 'TARSL2', 'EEF1D', 'UBA52', 'SAT1', 'MGST3', 'NDUFS5', 'ATP8A1', 'PRSS3', 'EMP1', 'DUSP1', 'MIDN', 'CLDN4', 'APLP2', 'TMEM50A', 'C15orf48', 'ACAA2', 'C4orf48', 'CYSTM1', 'FAM3B', 'CSNK1D', 'MARCH5', 'COMT', 'C12orf57', 'PLP2', 'AGPAT3', 'SAP18', 'CHCHD10', 'GNA13', 'GDPD3', 'GUCA2A', 'ZNF518A', 'ERH', 'HIGD1A', 'SH3BGRL2', 'MAN1A1', 'MGLL', 'HDHD3', 'UFD1L', 'SMIM14', 'CES2', 'LGALS3', 'NQO1', 'B3GNT8', 'GTF2A2', 'PEX26', 'PPIB', 'MAPKAPK5', 'CHMP5', 'TMEM59', 'ERP29', 'ACAA1', 'MTPN', 'SPINT2', 'SULT1A2', 'PARK7', 'C1orf21', 'MST1R', 'STRN4', 'DSC2', 'STK17B', 'MYO5C', 'ITM2B', 'PADI2', 'NUDT4', 'MSRB1', 'HSD17B11', 'NDUFA3', 'PHB', 'TMEM106C', 'SPTBN1', 'MGST1', 'UQCR10', 'CCT2', 'ARF1', 'ID2', 'YWHAZ', 'TPT1', 'TAPBPL', 'SULT1B1', 'VPS29', 'TPMT', 'EIF3H', 'HIST1H2AC', 'ZNF689', 'SF3B1', 'NACA', 'HLA-A', 'MGMT', 'JAK1', 'PAPSS2', 'SP1', 'RETSAT', 'MPND', 'NAAA', 'RFK', 'HSP90AA1', 'LAMA1', 'CYCS', 'HIST1H1C', 'NHP2', 'CLNS1A', 'PSAP', 'MAP2K6', 'NUDT2', 'CD55', 'DNAJC16', 'LARS', 'HSBP1L1', 'CTNNA1', 'RAVER2', 'DHFR', 'GUK1', 'GAK', 'VCPIP1', 'CDHR5', 'TMBIM6', 'LSM7', 'GOLGA2', 'MAL2', 'LETM1', 'CREM', 'RNASET2', 'CDX2', 'NDUFB9', 'SMDT1', 'SRP14', 'SAMM50', 'GCLM', 'RNPS1', 'PEAK1', 'EGLN2', 'ATP5G1', 'SAP30L', 'SNRNP25', 'CCDC85C', 'NRBF2', 'TPI1', 'DYNLL1', 'XIAP', 'VAV3', 'POMP', 'FARS2', 'FGFR2', 'CA2', 'RBM3', 'NOSIP', 'TECR', 'SCAI', 'QARS', 'SSH3', 'MIER1', 'SPAG9', 'EPS8L2', 'SPIRE2', 'SLC25A6', 'GGT6', 'PCBP1', 'RABL6', 'KCTD9', 'CD164', 'CAMK2N1', 'SMC3', 'B3GNT5', 'GCHFR', 'WHAMM', 'CAB39', 'RAB2A', 'MAP1LC3B', 'AP3S2', 'METRNL', 'GPRC5A', 'FABP1', 'ATRAID', 'DBNL', 'ERLEC1', 'GPR108', 'PSMB3', 'STEAP2', 'RUSC1', 'LCOR', 'SCP2', 'ELF3', 'TWF1', 'CSDE1', 'RALBP1', 'KPNA6', 'PRDX6', 'EIF3F', 'TMEM259', 'PBLD', 'PPIF', 'HMGN2', 'EWSR1', 'TMC4', 'AFG3L2', 'CDV3', 'STAU1', 'FAU', 'SPPL2A', 'ACTR1A', 'ITPA', 'MAGED1', 'TMBIM1', 'XRCC6', 'HSPA1A', 'FAM120A', 'DDAH1', 'CHP1', 'PICALM', 'CYC1', 'TDP2', 'ARPC2', 'SSR3', 'UBE2K', 'MAPK13', 'FAM162A', 'CNBP', 'COX16', 'ZNF664', 'TP53I3', 'HIGD2A', 'CANT1', 'KLK1', 'TMEM87B', 'RAP1B', 'CDHR2', 'SYNPO', 'TIMM13', 'EDN2', 'RBM25', 'EBP', 'TXN', 'JTB', 'EAPP', 'SUCLA2', 'GNAQ', 'CMBL', 'RAB11A', 'STARD10', 'LAMP1', 'ECH1', 'MBD2', 'CHCHD2', 'CEP170B', 'PSMC5', 'GSTO1', 'SSB', 'LAGE3', 'CCDC107', 'MLLT3', 'PTPRH', 'NDUFA2', 'NDUFB7', 'SREBF2', 'PTK6', 'TFF3', 'HSPB1', 'UPP1', 'XYLT1', 'ZNF511', 'ATP5J', 'DDX41', 'AMFR', 'ATF7', 'EID1', 'MDK', 'DSG2', 'RCN2', 'TOMM20', 'RNF19B', 'EIF3G', 'TUFM', 'SRGAP1', 'PLEKHM1', 'TMEM164', 'PSMA1', 'SYF2', 'CAP1', 'CCT4', 'HNF4A', 'RIN2', 'NSFL1C', 'C14orf2', 'C1orf131', 'HAUS8', 'SCAPER', 'STK38', 'LSM14B', 'CD97', 'SEC63', 'C1orf53', 'FABP5', 'KRTCAP3', 'SDHB', 'TIA1', 'CRIPT', 'SLC16A3']	[['TF'], ['TF'], ['TF'], ['TF'], ['TF'], ['TF'], ['TF'], ['TF'], ['TF'], ['TF'], ['TF'], ['TF'], ['TF'], ['TF'], ['TF'], ['TF'], ['TF'], ['TF'], ['TF'], ['TF'], ['TF'], ['TF'], ['TF'], ['TF'], ['TF'], ['TF'], ['TF'], ['TF'], ['TF'], ['TF'], ['TF'], ['TF'], ['TF'], ['TF'], ['TF'], ['TF'], ['TF'], ['TF'], ['TF'], ['TF'], ['TF'], ['TF'], ['TF'], ['TF'], ['TF'], ['TF'], ['TF'], ['TF'], ['TF'], ['TF'], ['TF'], ['TF'], ['TF'], ['TF'], ['TF'], ['TF'], ['TF'], ['TF'], ['TF'], ['TF'], ['TF'], ['TF'], ['TF'], ['TF'], ['TF'], ['TF'], ['TF'], ['TF'], ['TF'], ['TF'], ['TF'], ['TF'], ['TF'], ['TF'], ['TF'], ['TF'], ['TF'], ['TF'], ['TF'], ['TF'], ['TF'], ['TF'], ['TF'], ['TF'], ['TF'], ['TF'], ['TF'], ['TF'], ['TF'], ['TF'], ['TF'], ['TF'], ['TF'], ['TF'], ['TF'], ['TF'], ['TF'], ['TF'], ['TF'], ['TF'], ['TF'], ['TF'], ['TF'], ['TF'], ['TF'], ['TF'], ['TF'], ['TF'], ['TF'], ['TF'], ['TF'], ['TF'], ['TF'], ['TF'], ['TF'], ['TF'], ['TF'], ['TF'], ['TF'], ['TF'], ['TF'], ['TF'], ['TF'], ['TF'], ['TF'], ['TF'], ['TF'], ['TF'], ['TF'], ['TF'], ['TF'], ['TF'], ['TF'], ['TF'], ['TF'], ['TF'], ['TF'], ['TF'], ['TF'], ['TF'], ['TF'], ['TF'], ['TF'], ['TF'], ['TF'], ['TF'], ['TF'], ['TF'], ['TF'], ['TF'], ['TF'], ['TF'], ['TF'], ['TF'], ['TF'], ['TF'], ['TF'], ['TF'], ['TF'], ['TF'], ['TF'], ['TF'], ['TF'], ['TF'], ['TF'], ['TF'], ['TF'], ['TF'], ['TF'], ['TF'], ['TF'], ['TF'], ['TF'], ['TF'], ['TF'], ['TF'], ['TF'], ['TF'], ['TF'], ['TF'], ['TF'], ['TF'], ['TF'], ['TF'], ['TF'], ['TF'], ['TF'], ['TF'], ['TF'], ['TF'], ['TF'], ['TF'], ['TF'], ['TF'], ['TF'], ['TF'], ['TF'], ['TF'], ['TF'], ['TF'], ['TF'], ['TF'], ['TF'], ['TF'], ['TF'], ['TF'], ['TF'], ['TF'], ['TF'], ['TF'], ['TF'], ['TF'], ['TF'], ['TF'], ['TF'], ['TF'], ['TF'], ['TF'], ['TF'], ['TF'], ['TF'], ['TF'], ['TF'], ['TF'], ['TF'], ['TF'], ['TF'], ['TF'], ['TF'], ['TF'], ['TF'], ['TF'], ['TF'], ['TF'], ['TF'], ['TF'], ['TF'], ['TF'], ['TF'], ['TF'], ['TF'], ['TF'], ['TF'], ['TF'], ['TF'], ['TF'], ['TF'], ['TF'], ['TF'], ['TF'], ['TF'], ['TF'], ['TF'], ['TF'], ['TF'], ['TF'], ['TF'], ['TF'], ['TF'], ['TF'], ['TF'], ['TF'], ['TF'], ['TF'], ['TF'], ['TF'], ['TF'], ['TF'], ['TF'], ['TF'], ['TF'], ['TF'], ['TF'], ['TF'], ['TF'], ['TF'], ['TF'], ['TF'], ['TF'], ['TF'], ['TF'], ['TF'], ['TF'], ['TF'], ['TF'], ['TF'], ['TF'], ['TF'], ['TF'], ['TF'], ['TF'], ['TF'], ['TF'], ['TF'], ['TF'], ['TF'], ['TF'], ['TF'], ['TF'], ['TF'], ['TF'], ['TF'], ['TF'], ['TF'], ['TF'], ['TF'], ['TF'], ['TF'], ['TF'], ['TF'], ['TF'], ['TF'], ['TF'], ['TF'], ['TF'], ['TF'], ['TF'], ['TF'], ['TF'], ['TF'], ['TF'], ['TF'], ['TF'], ['TF'], ['TF'], ['TF'], ['TF'], ['TF'], ['TF'], ['TF'], ['TF'], ['TF'], ['TF'], ['TF'], ['TF'], ['TF'], ['TF'], ['TF'], ['TF'], ['TF'], ['TF'], ['TF'], ['TF'], ['TF'], ['TF'], ['TF'], ['TF'], ['TF'], ['TF'], ['TF'], ['TF'], ['TF'], ['TF'], ['TF'], ['TF'], ['TF'], ['TF'], ['TF'], ['TF'], ['TF'], ['TF'], ['TF'], ['TF'], ['TF'], ['TF'], ['TF'], ['TF'], ['TF'], ['TF'], ['TF'], ['TF'], ['TF'], ['TF'], ['TF'], ['TF'], ['TF'], ['TF'], ['TF'], ['TF'], ['TF'], ['TF'], ['TF'], ['TF'], ['TF'], ['TF'], ['TF'], ['TF'], ['TF'], ['TF'], ['TF'], ['TF'], ['TF'], ['TF'], ['TF'], ['TF'], ['TF'], ['TF'], ['TF'], ['TF'], ['TF'], ['TF'], ['TF'], ['TF'], ['TF'], ['TF'], ['TF'], ['TF'], ['TF'], ['TF']]	2.30888
TF	TF:M10438	Factor: ZF5; motif: GGSGCGCGS	0.0049104	TRUE	Factor: ZF5; motif: GGSGCGCGS	16365	454	409	19945	0.900881	0.0249924	query_1	['TF:M00000']	['TMSB4X', 'PLAC8', 'MS4A12', 'TMIGD1', 'SLC51B', 'FTH1', 'KRT20', 'MYL12A', 'S100A6', 'PPAP2A', 'MALL', 'FXYD3', 'SNRPD2', 'KRT8', 'C1orf115', 'MISP', 'CEACAM1', 'IL32', 'B2M', 'HLA-B', 'IFI27', 'MXD1', 'PKIB', 'MUC13', 'LRP10', 'SLC26A2', 'CDKN1A', 'CDKN2B', 'SLC9A3R1', 'IMPDH2', 'TMSB10', 'MYL12B', 'ATP1B3', 'PABPC1', 'HPGD', 'PRDX5', 'CFDP1', 'HLA-C', 'NUPR1', 'C11orf86', 'C2orf88', 'AQP8', 'CSTB', 'UQCRH', 'PRR13', 'SF3B5', 'RHOC', 'AMN', 'ACTB', 'ATP1B1', 'PTMA', 'UGDH', 'HNRNPA1', 'PAG1', 'CNNM4', 'SRI', 'SLC51A', 'TMEM45B', 'AGPAT2', 'MYL6', 'SLC6A8', 'BSG', 'CTDSP2', 'CLTB', 'TMEM54', 'MUC12', 'NLN', 'CLTC', 'CIB1', 'ETNK1', 'PRAP1', 'ACOX1', 'ABCG2', 'PARM1', 'CAPN2', 'RHOF', 'TMEM41B', 'APRT', 'HSPD1', 'SMPD1', 'CA4', 'IARS2', 'ANPEP', 'CORO1B', 'GSTP1', 'ETHE1', 'TMOD3', 'CUEDC2', 'EEF1B2', 'PPIA', 'FNIP2', 'CLDN23', 'CST3', 'LAMB3', 'GUCA2B', 'PRDX2', 'EEF1A1', 'RBM47', 'SLC44A1', 'CTSZ', 'SLC20A1', 'GSKIP', 'ARL4A', 'PPP1R14D', 'SECTM1', 'FKBP1A', 'CLSTN1', 'TJP3', 'DUSP6', 'HLA-E', 'ALDH2', 'ISG15', 'TARSL2', 'EEF1D', 'UBA52', 'SAT1', 'MGST3', 'NDUFS5', 'ATP8A1', 'PRSS3', 'EMP1', 'DUSP1', 'MIDN', 'CLDN4', 'APLP2', 'TMEM50A', 'C15orf48', 'ACAA2', 'C4orf48', 'CYSTM1', 'FAM3B', 'CSNK1D', 'MARCH5', 'COMT', 'C12orf57', 'PLP2', 'AGPAT3', 'SAP18', 'CHCHD10', 'GNA13', 'GDPD3', 'GUCA2A', 'ZNF518A', 'ERH', 'HIGD1A', 'SH3BGRL2', 'MAN1A1', 'MGLL', 'HDHD3', 'UFD1L', 'SMIM14', 'CES2', 'LGALS3', 'NQO1', 'B3GNT8', 'GTF2A2', 'PEX26', 'PPIB', 'MAPKAPK5', 'CHMP5', 'TMEM59', 'ERP29', 'ACAA1', 'MTPN', 'SPINT2', 'SULT1A2', 'PARK7', 'C1orf21', 'MST1R', 'STRN4', 'DSC2', 'STK17B', 'MYO5C', 'ITM2B', 'PADI2', 'NUDT4', 'MSRB1', 'HSD17B11', 'NDUFA3', 'PHB', 'TMEM106C', 'SPTBN1', 'MGST1', 'UQCR10', 'CCT2', 'ARF1', 'ID2', 'YWHAZ', 'TPT1', 'TAPBPL', 'SULT1B1', 'VPS29', 'TPMT', 'EIF3H', 'HIST1H2AC', 'ZNF689', 'SF3B1', 'NACA', 'HLA-A', 'MGMT', 'JAK1', 'PAPSS2', 'SP1', 'RETSAT', 'MPND', 'NAAA', 'RFK', 'HSP90AA1', 'LAMA1', 'CYCS', 'HIST1H1C', 'NHP2', 'CLNS1A', 'PSAP', 'MAP2K6', 'NUDT2', 'CD55', 'DNAJC16', 'LARS', 'HSBP1L1', 'CTNNA1', 'RAVER2', 'DHFR', 'GUK1', 'GAK', 'VCPIP1', 'CDHR5', 'TMBIM6', 'LSM7', 'GOLGA2', 'MAL2', 'LETM1', 'CREM', 'RNASET2', 'CDX2', 'NDUFB9', 'SMDT1', 'SRP14', 'SAMM50', 'GCLM', 'RNPS1', 'PEAK1', 'EGLN2', 'ATP5G1', 'SAP30L', 'SNRNP25', 'CCDC85C', 'NRBF2', 'TPI1', 'DYNLL1', 'XIAP', 'VAV3', 'POMP', 'FARS2', 'FGFR2', 'CA2', 'RBM3', 'NOSIP', 'TECR', 'SCAI', 'QARS', 'SSH3', 'MIER1', 'SPAG9', 'EPS8L2', 'SPIRE2', 'SLC25A6', 'GGT6', 'PCBP1', 'RABL6', 'KCTD9', 'CD164', 'CAMK2N1', 'SMC3', 'B3GNT5', 'GCHFR', 'WHAMM', 'CAB39', 'RAB2A', 'MAP1LC3B', 'AP3S2', 'METRNL', 'GPRC5A', 'FABP1', 'ATRAID', 'DBNL', 'ERLEC1', 'GPR108', 'PSMB3', 'STEAP2', 'RUSC1', 'LCOR', 'SCP2', 'ELF3', 'TWF1', 'CSDE1', 'RALBP1', 'KPNA6', 'PRDX6', 'EIF3F', 'TMEM259', 'PBLD', 'PPIF', 'HMGN2', 'EWSR1', 'TMC4', 'AFG3L2', 'CDV3', 'STAU1', 'FAU', 'SPPL2A', 'ACTR1A', 'ITPA', 'MAGED1', 'TMBIM1', 'XRCC6', 'HSPA1A', 'FAM120A', 'DDAH1', 'CHP1', 'PICALM', 'CYC1', 'TDP2', 'ARPC2', 'SSR3', 'UBE2K', 'MAPK13', 'FAM162A', 'CNBP', 'COX16', 'ZNF664', 'TP53I3', 'HIGD2A', 'CANT1', 'KLK1', 'TMEM87B', 'RAP1B', 'CDHR2', 'SYNPO', 'TIMM13', 'EDN2', 'RBM25', 'EBP', 'TXN', 'JTB', 'EAPP', 'SUCLA2', 'GNAQ', 'CMBL', 'RAB11A', 'STARD10', 'LAMP1', 'ECH1', 'MBD2', 'CHCHD2', 'CEP170B', 'PSMC5', 'GSTO1', 'SSB', 'LAGE3', 'CCDC107', 'MLLT3', 'PTPRH', 'NDUFA2', 'NDUFB7', 'SREBF2', 'PTK6', 'TFF3', 'HSPB1', 'UPP1', 'XYLT1', 'ZNF511', 'ATP5J', 'DDX41', 'AMFR', 'ATF7', 'EID1', 'MDK', 'DSG2', 'RCN2', 'TOMM20', 'RNF19B', 'EIF3G', 'TUFM', 'SRGAP1', 'PLEKHM1', 'TMEM164', 'PSMA1', 'SYF2', 'CAP1', 'CCT4', 'HNF4A', 'RIN2', 'NSFL1C', 'C14orf2', 'C1orf131', 'HAUS8', 'SCAPER', 'STK38', 'LSM14B', 'CD97', 'SEC63', 'C1orf53', 'FABP5', 'KRTCAP3', 'SDHB', 'TIA1', 'CRIPT', 'SLC16A3']	[['TF'], ['TF'], ['TF'], ['TF'], ['TF'], ['TF'], ['TF'], ['TF'], ['TF'], ['TF'], ['TF'], ['TF'], ['TF'], ['TF'], ['TF'], ['TF'], ['TF'], ['TF'], ['TF'], ['TF'], ['TF'], ['TF'], ['TF'], ['TF'], ['TF'], ['TF'], ['TF'], ['TF'], ['TF'], ['TF'], ['TF'], ['TF'], ['TF'], ['TF'], ['TF'], ['TF'], ['TF'], ['TF'], ['TF'], ['TF'], ['TF'], ['TF'], ['TF'], ['TF'], ['TF'], ['TF'], ['TF'], ['TF'], ['TF'], ['TF'], ['TF'], ['TF'], ['TF'], ['TF'], ['TF'], ['TF'], ['TF'], ['TF'], ['TF'], ['TF'], ['TF'], ['TF'], ['TF'], ['TF'], ['TF'], ['TF'], ['TF'], ['TF'], ['TF'], ['TF'], ['TF'], ['TF'], ['TF'], ['TF'], ['TF'], ['TF'], ['TF'], ['TF'], ['TF'], ['TF'], ['TF'], ['TF'], ['TF'], ['TF'], ['TF'], ['TF'], ['TF'], ['TF'], ['TF'], ['TF'], ['TF'], ['TF'], ['TF'], ['TF'], ['TF'], ['TF'], ['TF'], ['TF'], ['TF'], ['TF'], ['TF'], ['TF'], ['TF'], ['TF'], ['TF'], ['TF'], ['TF'], ['TF'], ['TF'], ['TF'], ['TF'], ['TF'], ['TF'], ['TF'], ['TF'], ['TF'], ['TF'], ['TF'], ['TF'], ['TF'], ['TF'], ['TF'], ['TF'], ['TF'], ['TF'], ['TF'], ['TF'], ['TF'], ['TF'], ['TF'], ['TF'], ['TF'], ['TF'], ['TF'], ['TF'], ['TF'], ['TF'], ['TF'], ['TF'], ['TF'], ['TF'], ['TF'], ['TF'], ['TF'], ['TF'], ['TF'], ['TF'], ['TF'], ['TF'], ['TF'], ['TF'], ['TF'], ['TF'], ['TF'], ['TF'], ['TF'], ['TF'], ['TF'], ['TF'], ['TF'], ['TF'], ['TF'], ['TF'], ['TF'], ['TF'], ['TF'], ['TF'], ['TF'], ['TF'], ['TF'], ['TF'], ['TF'], ['TF'], ['TF'], ['TF'], ['TF'], ['TF'], ['TF'], ['TF'], ['TF'], ['TF'], ['TF'], ['TF'], ['TF'], ['TF'], ['TF'], ['TF'], ['TF'], ['TF'], ['TF'], ['TF'], ['TF'], ['TF'], ['TF'], ['TF'], ['TF'], ['TF'], ['TF'], ['TF'], ['TF'], ['TF'], ['TF'], ['TF'], ['TF'], ['TF'], ['TF'], ['TF'], ['TF'], ['TF'], ['TF'], ['TF'], ['TF'], ['TF'], ['TF'], ['TF'], ['TF'], ['TF'], ['TF'], ['TF'], ['TF'], ['TF'], ['TF'], ['TF'], ['TF'], ['TF'], ['TF'], ['TF'], ['TF'], ['TF'], ['TF'], ['TF'], ['TF'], ['TF'], ['TF'], ['TF'], ['TF'], ['TF'], ['TF'], ['TF'], ['TF'], ['TF'], ['TF'], ['TF'], ['TF'], ['TF'], ['TF'], ['TF'], ['TF'], ['TF'], ['TF'], ['TF'], ['TF'], ['TF'], ['TF'], ['TF'], ['TF'], ['TF'], ['TF'], ['TF'], ['TF'], ['TF'], ['TF'], ['TF'], ['TF'], ['TF'], ['TF'], ['TF'], ['TF'], ['TF'], ['TF'], ['TF'], ['TF'], ['TF'], ['TF'], ['TF'], ['TF'], ['TF'], ['TF'], ['TF'], ['TF'], ['TF'], ['TF'], ['TF'], ['TF'], ['TF'], ['TF'], ['TF'], ['TF'], ['TF'], ['TF'], ['TF'], ['TF'], ['TF'], ['TF'], ['TF'], ['TF'], ['TF'], ['TF'], ['TF'], ['TF'], ['TF'], ['TF'], ['TF'], ['TF'], ['TF'], ['TF'], ['TF'], ['TF'], ['TF'], ['TF'], ['TF'], ['TF'], ['TF'], ['TF'], ['TF'], ['TF'], ['TF'], ['TF'], ['TF'], ['TF'], ['TF'], ['TF'], ['TF'], ['TF'], ['TF'], ['TF'], ['TF'], ['TF'], ['TF'], ['TF'], ['TF'], ['TF'], ['TF'], ['TF'], ['TF'], ['TF'], ['TF'], ['TF'], ['TF'], ['TF'], ['TF'], ['TF'], ['TF'], ['TF'], ['TF'], ['TF'], ['TF'], ['TF'], ['TF'], ['TF'], ['TF'], ['TF'], ['TF'], ['TF'], ['TF'], ['TF'], ['TF'], ['TF'], ['TF'], ['TF'], ['TF'], ['TF'], ['TF'], ['TF'], ['TF'], ['TF'], ['TF'], ['TF'], ['TF'], ['TF'], ['TF'], ['TF'], ['TF'], ['TF'], ['TF'], ['TF'], ['TF'], ['TF'], ['TF'], ['TF'], ['TF'], ['TF'], ['TF'], ['TF'], ['TF'], ['TF'], ['TF'], ['TF'], ['TF'], ['TF'], ['TF'], ['TF'], ['TF'], ['TF'], ['TF'], ['TF'], ['TF'], ['TF'], ['TF'], ['TF'], ['TF'], ['TF'], ['TF'], ['TF'], ['TF'], ['TF'], ['TF'], ['TF'], ['TF']]	2.30888
TF	TF:M08525_1	Factor: E2F-1:HES-7; motif: GGCRCGTGSYNNWNGGCGCSM; match class: 1	0.0050473	TRUE	Factor: E2F-1:HES-7; motif: GGCRCGTGSYNNWNGGCGCSM; match class: 1	15404	454	391	19945	0.861233	0.025383	query_1	['TF:M08525_0']	['TMSB4X', 'PLAC8', 'MS4A12', 'FTH1', 'MYL12A', 'S100A6', 'PPAP2A', 'CLCA4', 'MALL', 'SNRPD2', 'KRT8', 'C1orf115', 'MISP', 'IL32', 'B2M', 'HLA-B', 'MXD1', 'PKIB', 'LRP10', 'SLC26A2', 'CDKN1A', 'CDKN2B', 'SLC9A3R1', 'TMSB10', 'MYL12B', 'ATP1B3', 'PABPC1', 'HPGD', 'PRDX5', 'CFDP1', 'HLA-C', 'NUPR1', 'C11orf86', 'C2orf88', 'AQP8', 'ARL14', 'CSTB', 'UQCRH', 'PRR13', 'SF3B5', 'RHOC', 'AMN', 'ACTB', 'ATP1B1', 'LEFTY1', 'PTMA', 'UGDH', 'HNRNPA1', 'PAG1', 'CNNM4', 'SRI', 'SLC51A', 'TMEM45B', 'AGPAT2', 'MYL6', 'SLC6A8', 'BSG', 'CTDSP2', 'CLTB', 'TMEM54', 'MUC12', 'NLN', 'CLTC', 'CIB1', 'ETNK1', 'PRAP1', 'ACOX1', 'ABCG2', 'PARM1', 'CAPN2', 'RHOF', 'TMEM41B', 'APRT', 'HSPD1', 'SMPD1', 'CA4', 'IARS2', 'TSPAN1', 'ANPEP', 'CORO1B', 'GSTP1', 'ETHE1', 'TMOD3', 'CUEDC2', 'EEF1B2', 'PPIA', 'FNIP2', 'CLDN23', 'CST3', 'PIGR', 'GUCA2B', 'PRDX2', 'EEF1A1', 'SLC44A1', 'CTSZ', 'SLC20A1', 'GSKIP', 'ARL4A', 'SECTM1', 'FKBP1A', 'ZG16', 'CLSTN1', 'TJP3', 'DUSP6', 'HLA-E', 'ALDH2', 'ISG15', 'TARSL2', 'EEF1D', 'UBA52', 'SAT1', 'MGST3', 'NDUFS5', 'ATP8A1', 'PRSS3', 'DUSP1', 'MIDN', 'CLDN4', 'APLP2', 'TMEM50A', 'C15orf48', 'ACAA2', 'C4orf48', 'CYSTM1', 'FAM3B', 'CSNK1D', 'MARCH5', 'COMT', 'C12orf57', 'PLP2', 'AGPAT3', 'SAP18', 'CHCHD10', 'GNA13', 'GDPD3', 'ZNF518A', 'ERH', 'HIGD1A', 'SH3BGRL2', 'MAN1A1', 'MGLL', 'HDHD3', 'UFD1L', 'SMIM14', 'CES2', 'LGALS3', 'NQO1', 'GTF2A2', 'PEX26', 'PPIB', 'MAPKAPK5', 'CHMP5', 'TMEM59', 'ERP29', 'ACAA1', 'CES3', 'SPINT2', 'PARK7', 'C1orf21', 'MST1R', 'STRN4', 'DSC2', 'STK17B', 'MYO5C', 'ITM2B', 'PADI2', 'NUDT4', 'MSRB1', 'HSD17B11', 'NDUFA3', 'PHB', 'TMEM106C', 'SPTBN1', 'MGST1', 'UQCR10', 'CCT2', 'ARF1', 'ID2', 'YWHAZ', 'TPT1', 'TAPBPL', 'SULT1B1', 'VPS29', 'TPMT', 'EIF3H', 'HIST1H2AC', 'ZNF689', 'SF3B1', 'HLA-A', 'MGMT', 'JAK1', 'PAPSS2', 'SP1', 'RETSAT', 'MPND', 'NAAA', 'RFK', 'HSP90AA1', 'LAMA1', 'CYCS', 'HIST1H1C', 'NHP2', 'CLNS1A', 'PSAP', 'MAP2K6', 'NUDT2', 'CD55', 'DNAJC16', 'LARS', 'HSBP1L1', 'CTNNA1', 'RAVER2', 'DHFR', 'GUK1', 'GAK', 'VCPIP1', 'CDHR5', 'TMBIM6', 'LSM7', 'GOLGA2', 'MAL2', 'LETM1', 'CREM', 'RNASET2', 'CDX2', 'NDUFB9', 'SMDT1', 'SRP14', 'SAMM50', 'GCLM', 'RNPS1', 'PEAK1', 'EGLN2', 'ATP5G1', 'SAP30L', 'SNRNP25', 'CCDC85C', 'NRBF2', 'TPI1', 'DYNLL1', 'XIAP', 'VAV3', 'POMP', 'FARS2', 'FGFR2', 'CA2', 'RBM3', 'TECR', 'SCAI', 'QARS', 'SSH3', 'MIER1', 'SPAG9', 'EPS8L2', 'SPIRE2', 'SLC25A6', 'GGT6', 'PCBP1', 'RABL6', 'KCTD9', 'CD164', 'CAMK2N1', 'SMC3', 'B3GNT5', 'GCHFR', 'WHAMM', 'CAB39', 'RAB2A', 'MAP1LC3B', 'AP3S2', 'METRNL', 'GPRC5A', 'ATRAID', 'DBNL', 'PSMB3', 'STEAP2', 'RUSC1', 'LCOR', 'SCP2', 'ELF3', 'TWF1', 'CSDE1', 'RALBP1', 'KPNA6', 'PRDX6', 'EIF3F', 'TMEM259', 'PBLD', 'PPIF', 'HMGN2', 'LGALS9', 'EWSR1', 'TMC4', 'AFG3L2', 'CDV3', 'STAU1', 'FAU', 'SPPL2A', 'ACTR1A', 'ITPA', 'TMBIM1', 'XRCC6', 'HSPA1A', 'FAM120A', 'DDAH1', 'CHP1', 'PICALM', 'CYC1', 'TDP2', 'ARPC2', 'UBE2K', 'MAPK13', 'FAM162A', 'CNBP', 'COX16', 'ZNF664', 'TP53I3', 'CANT1', 'KLK1', 'TMEM87B', 'RAP1B', 'CDHR2', 'SYNPO', 'TIMM13', 'EDN2', 'RBM25', 'TXN', 'JTB', 'EAPP', 'SUCLA2', 'GNAQ', 'CMBL', 'RAB11A', 'STARD10', 'LAMP1', 'ECH1', 'MBD2', 'CHCHD2', 'CEP170B', 'PSMC5', 'CCL15', 'GSTO1', 'SSB', 'LAGE3', 'CCDC107', 'MLLT3', 'PTPRH', 'NDUFA2', 'NDUFB7', 'SREBF2', 'PTK6', 'HSPB1', 'UPP1', 'XYLT1', 'ZNF511', 'ATP5J', 'DDX41', 'AMFR', 'ATF7', 'EID1', 'MDK', 'DSG2', 'RCN2', 'TOMM20', 'DEFB1', 'RNF19B', 'EIF3G', 'TUFM', 'SRGAP1', 'PLEKHM1', 'TMEM164', 'PSMA1', 'SYF2', 'CAP1', 'CCT4', 'HNF4A', 'NSFL1C', 'C14orf2', 'C1orf131', 'HAUS8', 'SCAPER', 'STK38', 'LSM14B', 'CD97', 'SEC63', 'C1orf53', 'FABP5', 'KRTCAP3', 'SDHB', 'CRIPT', 'SLC16A3']	[['TF'], ['TF'], ['TF'], ['TF'], ['TF'], ['TF'], ['TF'], ['TF'], ['TF'], ['TF'], ['TF'], ['TF'], ['TF'], ['TF'], ['TF'], ['TF'], ['TF'], ['TF'], ['TF'], ['TF'], ['TF'], ['TF'], ['TF'], ['TF'], ['TF'], ['TF'], ['TF'], ['TF'], ['TF'], ['TF'], ['TF'], ['TF'], ['TF'], ['TF'], ['TF'], ['TF'], ['TF'], ['TF'], ['TF'], ['TF'], ['TF'], ['TF'], ['TF'], ['TF'], ['TF'], ['TF'], ['TF'], ['TF'], ['TF'], ['TF'], ['TF'], ['TF'], ['TF'], ['TF'], ['TF'], ['TF'], ['TF'], ['TF'], ['TF'], ['TF'], ['TF'], ['TF'], ['TF'], ['TF'], ['TF'], ['TF'], ['TF'], ['TF'], ['TF'], ['TF'], ['TF'], ['TF'], ['TF'], ['TF'], ['TF'], ['TF'], ['TF'], ['TF'], ['TF'], ['TF'], ['TF'], ['TF'], ['TF'], ['TF'], ['TF'], ['TF'], ['TF'], ['TF'], ['TF'], ['TF'], ['TF'], ['TF'], ['TF'], ['TF'], ['TF'], ['TF'], ['TF'], ['TF'], ['TF'], ['TF'], ['TF'], ['TF'], ['TF'], ['TF'], ['TF'], ['TF'], ['TF'], ['TF'], ['TF'], ['TF'], ['TF'], ['TF'], ['TF'], ['TF'], ['TF'], ['TF'], ['TF'], ['TF'], ['TF'], ['TF'], ['TF'], ['TF'], ['TF'], ['TF'], ['TF'], ['TF'], ['TF'], ['TF'], ['TF'], ['TF'], ['TF'], ['TF'], ['TF'], ['TF'], ['TF'], ['TF'], ['TF'], ['TF'], ['TF'], ['TF'], ['TF'], ['TF'], ['TF'], ['TF'], ['TF'], ['TF'], ['TF'], ['TF'], ['TF'], ['TF'], ['TF'], ['TF'], ['TF'], ['TF'], ['TF'], ['TF'], ['TF'], ['TF'], ['TF'], ['TF'], ['TF'], ['TF'], ['TF'], ['TF'], ['TF'], ['TF'], ['TF'], ['TF'], ['TF'], ['TF'], ['TF'], ['TF'], ['TF'], ['TF'], ['TF'], ['TF'], ['TF'], ['TF'], ['TF'], ['TF'], ['TF'], ['TF'], ['TF'], ['TF'], ['TF'], ['TF'], ['TF'], ['TF'], ['TF'], ['TF'], ['TF'], ['TF'], ['TF'], ['TF'], ['TF'], ['TF'], ['TF'], ['TF'], ['TF'], ['TF'], ['TF'], ['TF'], ['TF'], ['TF'], ['TF'], ['TF'], ['TF'], ['TF'], ['TF'], ['TF'], ['TF'], ['TF'], ['TF'], ['TF'], ['TF'], ['TF'], ['TF'], ['TF'], ['TF'], ['TF'], ['TF'], ['TF'], ['TF'], ['TF'], ['TF'], ['TF'], ['TF'], ['TF'], ['TF'], ['TF'], ['TF'], ['TF'], ['TF'], ['TF'], ['TF'], ['TF'], ['TF'], ['TF'], ['TF'], ['TF'], ['TF'], ['TF'], ['TF'], ['TF'], ['TF'], ['TF'], ['TF'], ['TF'], ['TF'], ['TF'], ['TF'], ['TF'], ['TF'], ['TF'], ['TF'], ['TF'], ['TF'], ['TF'], ['TF'], ['TF'], ['TF'], ['TF'], ['TF'], ['TF'], ['TF'], ['TF'], ['TF'], ['TF'], ['TF'], ['TF'], ['TF'], ['TF'], ['TF'], ['TF'], ['TF'], ['TF'], ['TF'], ['TF'], ['TF'], ['TF'], ['TF'], ['TF'], ['TF'], ['TF'], ['TF'], ['TF'], ['TF'], ['TF'], ['TF'], ['TF'], ['TF'], ['TF'], ['TF'], ['TF'], ['TF'], ['TF'], ['TF'], ['TF'], ['TF'], ['TF'], ['TF'], ['TF'], ['TF'], ['TF'], ['TF'], ['TF'], ['TF'], ['TF'], ['TF'], ['TF'], ['TF'], ['TF'], ['TF'], ['TF'], ['TF'], ['TF'], ['TF'], ['TF'], ['TF'], ['TF'], ['TF'], ['TF'], ['TF'], ['TF'], ['TF'], ['TF'], ['TF'], ['TF'], ['TF'], ['TF'], ['TF'], ['TF'], ['TF'], ['TF'], ['TF'], ['TF'], ['TF'], ['TF'], ['TF'], ['TF'], ['TF'], ['TF'], ['TF'], ['TF'], ['TF'], ['TF'], ['TF'], ['TF'], ['TF'], ['TF'], ['TF'], ['TF'], ['TF'], ['TF'], ['TF'], ['TF'], ['TF'], ['TF'], ['TF'], ['TF'], ['TF'], ['TF'], ['TF'], ['TF'], ['TF'], ['TF'], ['TF'], ['TF'], ['TF'], ['TF'], ['TF'], ['TF'], ['TF'], ['TF'], ['TF'], ['TF'], ['TF'], ['TF'], ['TF'], ['TF'], ['TF'], ['TF'], ['TF'], ['TF'], ['TF'], ['TF'], ['TF'], ['TF'], ['TF'], ['TF'], ['TF']]	2.29694
GO:BP	GO:0006119	oxidative phosphorylation	0.00532114	TRUE	"The phosphorylation of ADP to ATP that accompanies the oxidation of a metabolite through the operation of the respiratory chain. Oxidation of compounds establishes a proton gradient across the membrane, providing the energy for ATP synthesis." [ISBN:0198506732, ISBN:0471331309]	145	427	15	17906	0.0351288	0.103448	query_1	['GO:0006091', 'GO:0016310', 'GO:0046034']	['NUPR1', 'UQCRH', 'NDUFS5', 'CHCHD10', 'PARK7', 'NDUFA3', 'UQCR10', 'CYCS', 'NDUFB9', 'ATP5G1', 'PPIF', 'CYC1', 'NDUFA2', 'NDUFB7', 'ATP5J']	[['IMP'], ['IBA', 'TAS', 'IEA'], ['TAS', 'NAS'], ['IMP'], ['IMP', 'IEA'], ['TAS', 'NAS'], ['IBA', 'TAS', 'NAS', 'IEA'], ['IBA'], ['TAS', 'NAS', 'IEA'], ['TAS'], ['ISS', 'IEA'], ['IBA', 'TAS'], ['TAS', 'NAS'], ['TAS', 'NAS'], ['IDA', 'TAS']]	2.274
GO:MF	GO:0003824	catalytic activity	0.00546083	TRUE	"Catalysis of a biochemical reaction at physiological temperatures. In biologically catalyzed reactions, the reactants are known as substrates, and the catalysts are naturally occurring macromolecular substances known as enzymes. Enzymes possess specific binding sites for substrates, and are usually composed wholly or largely of protein, but RNA that has catalytic activity (ribozyme) is often also regarded as enzymatic." [GOC:vw, ISBN:0198506732]	5853	430	181	18126	0.42093	0.0309243	query_1	['GO:0003674']	['FTH1', 'PPAP2A', 'CLCA4', 'CDKN1A', 'GCNT3', 'CDKN2B', 'MEP1A', 'IMPDH2', 'HPGD', 'PRDX5', 'UQCRH', 'RHOC', 'ATP1B1', 'UGDH', 'HSD17B2', 'ISG20', 'AGPAT2', 'MYL6', 'CTDSP2', 'NLN', 'ETNK1', 'ACOX1', 'ABCG2', 'CAPN2', 'RHOF', 'APRT', 'HSPD1', 'SMPD1', 'CA4', 'IARS2', 'ANPEP', 'GSTP1', 'ETHE1', 'PPIA', 'PLCE1', 'PRDX2', 'EEF1A1', 'CTSZ', 'TRIM31', 'FKBP1A', 'DUSP6', 'ALDH2', 'TARSL2', 'PTP4A1', 'SAT1', 'MGST3', 'NDUFS5', 'ATP8A1', 'PRSS3', 'DUSP1', 'C15orf48', 'CA1', 'ACAA2', 'CSNK1D', 'MARCH5', 'COMT', 'AGPAT3', 'GNA13', 'GDPD3', 'MAN1A1', 'MGLL', 'HDHD3', 'UFD1L', 'CES2', 'NQO1', 'B3GNT8', 'PPIB', 'MAPKAPK5', 'TMEM59', 'ACAA1', 'CES3', 'SULT1A2', 'PARK7', 'MST1R', 'STK17B', 'MYO5C', 'PADI2', 'NUDT4', 'MSRB1', 'HSD17B11', 'NDUFA3', 'MGST1', 'UQCR10', 'ARF1', 'AKR1C3', 'YWHAZ', 'SULT1B1', 'TPMT', 'EIF3H', 'MGMT', 'JAK1', 'PAPSS2', 'RETSAT', 'MPND', 'NAAA', 'RFK', 'HSP90AA1', 'CYCS', 'PSAP', 'MAP2K6', 'NUDT2', 'LARS', 'DHFR', 'GUK1', 'GAK', 'VCPIP1', 'RNASET2', 'NDUFB9', 'GCLM', 'PEAK1', 'GALNT5', 'EGLN2', 'ATP5G1', 'SAP30L', 'CYP2C18', 'TPI1', 'DYNLL1', 'XIAP', 'FARS2', 'FGFR2', 'CA2', 'NOSIP', 'TECR', 'QARS', 'SSH3', 'MIER1', 'GGT6', 'AHCYL2', 'SMC3', 'B3GNT5', 'GCHFR', 'CAB39', 'RAB2A', 'PSMB3', 'STEAP2', 'SCP2', 'TWF1', 'PRDX6', 'EIF3F', 'PBLD', 'PPIF', 'AFG3L2', 'SPPL2A', 'ITPA', 'XRCC6', 'HSPA1A', 'DDAH1', 'CYC1', 'TDP2', 'UBE2K', 'MAPK13', 'TP53I3', 'CANT1', 'KLK1', 'RAP1B', 'EBP', 'TXN', 'SUCLA2', 'GNAQ', 'CMBL', 'RAB11A', 'ECH1', 'PSMC5', 'GSTO1', 'PTPRH', 'NDUFA2', 'NDUFB7', 'PTK6', 'UPP1', 'XYLT1', 'ATP5J', 'DDX41', 'AMFR', 'RNF19B', 'TUFM', 'PSMA1', 'STK38', 'SEC63', 'CTSS', 'UGT2B17', 'SDHB']	[['IBA', 'IEA'], ['IDA', 'IBA', 'TAS', 'NAS', 'IEA'], ['IEA'], ['IDA', 'IEA'], ['TAS', 'IEA'], ['IEA'], ['IBA', 'IEA'], ['IBA', 'TAS', 'IEA'], ['IDA', 'IBA', 'NAS', 'IEA'], ['EXP', 'IDA', 'IBA', 'IEA'], ['IBA', 'TAS', 'IEA'], ['IBA', 'IEA'], ['IDA'], ['IDA', 'IEA'], ['IDA', 'TAS', 'IEA'], ['IDA', 'IMP', 'IBA', 'IEA'], ['IDA', 'IMP', 'IBA', 'NAS', 'IEA'], ['ISS', 'TAS'], ['IDA', 'IBA', 'IEA'], ['IBA', 'TAS', 'IEA'], ['IDA', 'IEA'], ['IDA', 'IMP', 'IBA', 'IEA'], ['IEA'], ['IDA', 'ISS', 'IBA', 'TAS', 'IEA'], ['IBA', 'NAS', 'IEA'], ['IBA', 'TAS', 'IEA'], ['ISS', 'IEA'], ['IDA', 'IBA', 'TAS', 'IEA'], ['TAS', 'IEA'], ['IBA', 'TAS', 'IEA'], ['IBA', 'TAS', 'IEA'], ['IDA', 'IBA', 'IEA'], ['IDA', 'IBA', 'IEA'], ['IDA', 'IBA', 'IEA'], ['IDA', 'IBA', 'IEA'], ['IDA', 'IBA', 'TAS', 'IEA'], ['IBA', 'IEA'], ['IMP', 'IBA', 'TAS', 'IEA'], ['IEA'], ['IDA', 'IBA', 'TAS', 'IEA'], ['IDA', 'IBA', 'IEA'], ['IDA', 'IBA', 'TAS', 'IEA'], ['ISS', 'IBA', 'IEA'], ['IBA', 'NAS', 'IEA'], ['IBA', 'TAS', 'IEA'], ['IDA', 'IBA', 'IEA'], ['NAS'], ['ISS', 'IEA'], ['IDA', 'IBA', 'IEA'], ['IDA', 'ISS', 'IBA', 'IEA'], ['IBA'], ['IDA', 'IMP', 'TAS', 'IEA'], ['IDA', 'IMP', 'IBA', 'NAS', 'IEA'], ['IDA', 'ISS', 'IBA', 'TAS', 'IEA'], ['IDA', 'IMP', 'IEA'], ['IDA', 'IBA', 'TAS', 'IEA'], ['IDA', 'IBA', 'TAS', 'NAS', 'IEA'], ['IBA', 'TAS', 'IEA'], ['IBA', 'IEA'], ['IBA', 'TAS', 'IEA'], ['IDA', 'ISS', 'IBA', 'TAS', 'IEA'], ['IEA'], ['TAS'], ['IDA', 'IBA', 'TAS', 'IEA'], ['IBA', 'TAS', 'IEA'], ['IDA', 'IBA', 'IEA'], ['IDA', 'ISS', 'IBA', 'NAS', 'IEA'], ['EXP', 'IDA', 'IBA', 'TAS', 'IEA'], ['IEA'], ['EXP', 'IMP', 'IBA', 'TAS', 'IEA'], ['IBA', 'TAS', 'IEA'], ['IDA', 'TAS', 'IEA'], ['IDA', 'IBA', 'IEA'], ['IBA', 'TAS', 'IEA'], ['IDA', 'ISS', 'IBA', 'IEA'], ['IEA'], ['IDA', 'IBA', 'IEA'], ['IDA', 'IBA', 'TAS', 'IEA'], ['ISS', 'IEA'], ['IDA', 'IBA', 'TAS', 'IEA'], ['NAS'], ['IDA', 'IBA', 'IEA'], ['IBA', 'NAS'], ['TAS'], ['IDA', 'IBA', 'TAS', 'IEA'], ['IEA'], ['IDA', 'TAS', 'IEA'], ['IDA', 'IBA', 'TAS', 'IEA'], ['IBA'], ['IBA', 'TAS', 'IEA'], ['EXP', 'TAS', 'IEA'], ['ISS', 'IEA'], ['ISS', 'IBA', 'IEA'], ['IEA'], ['IDA', 'IBA', 'IEA'], ['IBA', 'NAS', 'IEA'], ['IDA', 'TAS'], ['IDA', 'TAS', 'IEA'], ['IDA'], ['IDA', 'IBA', 'TAS', 'IEA'], ['ISS', 'TAS', 'IEA'], ['IDA', 'IBA', 'TAS', 'IEA'], ['IDA', 'ISS', 'IBA', 'NAS', 'IEA'], ['EXP', 'IDA', 'IMP', 'IBA', 'IEA'], ['TAS', 'IEA'], ['IDA', 'ISS', 'IBA', 'IEA'], ['IDA', 'IBA', 'TAS', 'IEA'], ['TAS', 'NAS'], ['IDA', 'IMP', 'IEA'], ['IDA', 'IBA', 'IEA'], ['IDA', 'IEA'], ['IDA', 'IEA'], ['IBA'], ['IBA'], ['IDA', 'IBA', 'TAS', 'IEA'], ['IDA', 'ISS', 'IBA', 'TAS', 'NAS', 'IEA'], ['IBA', 'IEA'], ['EXP', 'IDA', 'IBA', 'IEA'], ['IDA', 'IBA', 'TAS', 'IEA'], ['IDA', 'IGI', 'IBA', 'NAS', 'IEA'], ['IMP', 'TAS', 'IEA'], ['IEA'], ['IMP', 'IBA', 'IEA'], ['IDA', 'IBA', 'TAS', 'IEA'], ['IBA', 'IEA'], ['IDA'], ['IEA'], ['IEA'], ['NAS'], ['IDA', 'IBA', 'IEA'], ['IEA'], ['IDA', 'IBA', 'IEA'], ['IDA', 'IBA', 'TAS', 'IEA'], ['IBA', 'IEA'], ['IBA', 'IEA'], ['EXP', 'TAS', 'IEA'], ['IDA'], ['IMP', 'IEA'], ['IDA', 'IEA'], ['IEA'], ['IDA', 'IBA', 'IEA'], ['IDA', 'IMP', 'IEA'], ['IDA', 'IBA', 'IEA'], ['IBA', 'IEA'], ['IMP', 'TAS', 'IEA'], ['IDA', 'IBA', 'TAS'], ['IDA', 'IBA', 'TAS', 'IEA'], ['IBA', 'TAS', 'IEA'], ['IDA', 'IMP', 'IBA', 'IEA'], ['IDA', 'IBA', 'TAS', 'IEA'], ['IDA', 'IBA', 'IEA'], ['IDA', 'IEA'], ['IDA', 'IBA', 'IEA'], ['TAS', 'NAS', 'IEA'], ['IDA', 'IBA', 'IEA'], ['EXP', 'IDA', 'IBA', 'TAS', 'IEA'], ['TAS', 'IEA'], ['IBA', 'TAS', 'IEA'], ['IBA', 'TAS', 'IEA'], ['TAS', 'IEA'], ['IDA', 'IBA', 'IEA'], ['IBA', 'IEA'], ['ISS', 'TAS', 'IEA'], ['IDA', 'IBA', 'IEA'], ['IBA', 'TAS', 'IEA'], ['NAS'], ['NAS', 'IEA'], ['EXP', 'IDA', 'IBA', 'TAS', 'IEA'], ['TAS', 'IEA'], ['IDA', 'IBA', 'TAS', 'IEA'], ['IDA', 'IEA'], ['IBA', 'IEA'], ['IDA', 'IMP', 'IBA', 'TAS', 'IEA'], ['IDA', 'IBA', 'IEA'], ['IEA'], ['IBA', 'IEA'], ['IDA', 'IBA', 'IEA'], ['IBA'], ['IDA', 'IBA', 'TAS', 'IEA'], ['IDA', 'IBA', 'IEA'], ['IEA']]	2.26274
GO:BP	GO:0006805	xenobiotic metabolic process	0.0054636	TRUE	"The chemical reactions and pathways involving a xenobiotic compound, a compound foreign to living organisms. Used of chemical compounds, e.g. a xenobiotic chemical, such as a pesticide." [GOC:cab2]	127	427	14	17906	0.0327869	0.110236	query_1	['GO:0044237', 'GO:0071466']	['GSTP1', 'MGST3', 'CES2', 'NQO1', 'ACAA1', 'CES3', 'SULT1A2', 'MGST1', 'SULT1B1', 'GUK1', 'CYP2C18', 'CMBL', 'GSTO1', 'HNF4A']	[['IDA', 'IEA'], ['TAS'], ['TAS'], ['TAS'], ['IBA'], ['TAS'], ['IDA'], ['TAS'], ['IDA', 'IEA'], ['IDA'], ['IBA', 'TAS'], ['TAS'], ['IDA'], ['IMP']]	2.26252
TF	TF:M08207_1	Factor: E2F-3:TBR2; motif: ANGTGYKANGGCGCSTTNNCRNNT; match class: 1	0.0054982	TRUE	Factor: E2F-3:TBR2; motif: ANGTGYKANGGCGCSTTNNCRNNT; match class: 1	15621	454	395	19945	0.870044	0.0252865	query_1	['TF:M08207_0']	['TMSB4X', 'PLAC8', 'MS4A12', 'SLC51B', 'FTH1', 'CEACAM7', 'MYL12A', 'S100A6', 'PPAP2A', 'CLCA4', 'MALL', 'FXYD3', 'SNRPD2', 'KRT8', 'C1orf115', 'MISP', 'CEACAM1', 'B2M', 'HLA-B', 'IFI27', 'MXD1', 'PKIB', 'MUC13', 'LRP10', 'SLC26A2', 'CDKN1A', 'GCNT3', 'CDKN2B', 'SLC9A3R1', 'CEACAM5', 'TMSB10', 'MYL12B', 'ATP1B3', 'PABPC1', 'HPGD', 'PRDX5', 'CFDP1', 'HLA-C', 'C11orf86', 'C2orf88', 'AQP8', 'CSTB', 'UQCRH', 'PRR13', 'SF3B5', 'AMN', 'ACTB', 'ATP1B1', 'LEFTY1', 'PTMA', 'PHGR1', 'UGDH', 'HNRNPA1', 'PAG1', 'HSD17B2', 'CNNM4', 'SRI', 'TMEM45B', 'AGPAT2', 'SLC6A8', 'BSG', 'CTDSP2', 'CLTB', 'TMEM54', 'MUC12', 'NLN', 'CLTC', 'CIB1', 'ETNK1', 'PRAP1', 'ACOX1', 'ABCG2', 'PARM1', 'CAPN2', 'RHOF', 'TMEM41B', 'APRT', 'HSPD1', 'SMPD1', 'CA4', 'IARS2', 'TSPAN1', 'ANPEP', 'CORO1B', 'GSTP1', 'ETHE1', 'TMOD3', 'CUEDC2', 'EEF1B2', 'PPIA', 'FNIP2', 'CLDN23', 'CST3', 'PIGR', 'LAMB3', 'GUCA2B', 'PRDX2', 'EEF1A1', 'RBM47', 'SLC44A1', 'CTSZ', 'SLC20A1', 'GSKIP', 'ARL4A', 'PPP1R14D', 'SECTM1', 'FKBP1A', 'CLSTN1', 'TJP3', 'DUSP6', 'HLA-E', 'ALDH2', 'ISG15', 'TARSL2', 'EEF1D', 'PTP4A1', 'UBA52', 'DST', 'MGST3', 'NDUFS5', 'ATP8A1', 'PRSS3', 'DUSP1', 'MIDN', 'CLDN4', 'APLP2', 'TMEM50A', 'C15orf48', 'CA1', 'ACAA2', 'C4orf48', 'CYSTM1', 'FAM3B', 'CSNK1D', 'MARCH5', 'COMT', 'C12orf57', 'PLP2', 'AGPAT3', 'SAP18', 'CHCHD10', 'GNA13', 'CDH17', 'GDPD3', 'ZNF518A', 'ERH', 'HIGD1A', 'SH3BGRL2', 'MAN1A1', 'MGLL', 'HDHD3', 'UFD1L', 'SMIM14', 'CES2', 'LGALS3', 'NQO1', 'B3GNT8', 'GTF2A2', 'PEX26', 'PPIB', 'MAPKAPK5', 'CHMP5', 'TMEM59', 'ERP29', 'ACAA1', 'MTPN', 'CES3', 'SPINT2', 'PARK7', 'C1orf21', 'MST1R', 'STRN4', 'DSC2', 'STK17B', 'MYO5C', 'ITM2B', 'PADI2', 'NUDT4', 'MSRB1', 'HSD17B11', 'NDUFA3', 'PHB', 'TMEM106C', 'SPTBN1', 'MGST1', 'UQCR10', 'CCT2', 'ARF1', 'ID2', 'YWHAZ', 'TPT1', 'TAPBPL', 'SULT1B1', 'VPS29', 'TPMT', 'EIF3H', 'HIST1H2AC', 'ZNF689', 'SF3B1', 'HLA-A', 'MGMT', 'JAK1', 'PAPSS2', 'SP1', 'RETSAT', 'MPND', 'NAAA', 'RFK', 'HSP90AA1', 'LAMA1', 'CYCS', 'HIST1H1C', 'NHP2', 'CLNS1A', 'PSAP', 'MAP2K6', 'NUDT2', 'CD55', 'LARS', 'HSBP1L1', 'CTNNA1', 'RAVER2', 'DHFR', 'GUK1', 'GAK', 'VCPIP1', 'CDHR5', 'TMBIM6', 'LSM7', 'MAL2', 'LETM1', 'CREM', 'RNASET2', 'CDX2', 'NDUFB9', 'SMDT1', 'SRP14', 'SAMM50', 'GCLM', 'RNPS1', 'PEAK1', 'EGLN2', 'ATP5G1', 'SAP30L', 'SNRNP25', 'CCDC85C', 'NRBF2', 'TPI1', 'DYNLL1', 'XIAP', 'VAV3', 'POMP', 'FARS2', 'FGFR2', 'CA2', 'RBM3', 'TECR', 'SCAI', 'QARS', 'SSH3', 'MIER1', 'SPAG9', 'EPS8L2', 'SPIRE2', 'SLC25A6', 'GGT6', 'PCBP1', 'RABL6', 'KCTD9', 'CD164', 'CAMK2N1', 'SMC3', 'B3GNT5', 'GCHFR', 'WHAMM', 'CAB39', 'RAB2A', 'MAP1LC3B', 'AP3S2', 'METRNL', 'GPRC5A', 'ATRAID', 'DBNL', 'ERLEC1', 'PSMB3', 'STEAP2', 'RUSC1', 'LCOR', 'SCP2', 'TWF1', 'CSDE1', 'RALBP1', 'KPNA6', 'PRDX6', 'EIF3F', 'TMEM259', 'PBLD', 'PPIF', 'HMGN2', 'EWSR1', 'AFG3L2', 'CDV3', 'STAU1', 'FAU', 'SPPL2A', 'ACTR1A', 'LPP', 'ITPA', 'TMBIM1', 'XRCC6', 'HSPA1A', 'FAM120A', 'DDAH1', 'CHP1', 'PICALM', 'CYC1', 'TDP2', 'ARPC2', 'SSR3', 'UBE2K', 'MAPK13', 'FAM162A', 'CNBP', 'COX16', 'ZNF664', 'DMBT1', 'CANT1', 'TMEM87B', 'RAP1B', 'CDHR2', 'TIMM13', 'EDN2', 'RBM25', 'EBP', 'TXN', 'JTB', 'EAPP', 'SUCLA2', 'GNAQ', 'CMBL', 'RAB11A', 'STARD10', 'LAMP1', 'ECH1', 'MBD2', 'CEP170B', 'PSMC5', 'SSB', 'LAGE3', 'CCDC107', 'MLLT3', 'NDUFB7', 'SREBF2', 'PTK6', 'TFF3', 'HSPB1', 'UPP1', 'XYLT1', 'ZNF511', 'ATP5J', 'DDX41', 'AMFR', 'ATF7', 'EID1', 'MDK', 'DSG2', 'RCN2', 'TOMM20', 'RNF19B', 'EIF3G', 'TUFM', 'SRGAP1', 'PLEKHM1', 'PSMA1', 'SYF2', 'CAP1', 'CCT4', 'HNF4A', 'RIN2', 'NSFL1C', 'C14orf2', 'C1orf131', 'HAUS8', 'SCAPER', 'STK38', 'LSM14B', 'CD97', 'SEC63', 'C1orf53', 'FABP5', 'KRTCAP3', 'SDHB', 'TIA1', 'CRIPT', 'SLC16A3']	[['TF'], ['TF'], ['TF'], ['TF'], ['TF'], ['TF'], ['TF'], ['TF'], ['TF'], ['TF'], ['TF'], ['TF'], ['TF'], ['TF'], ['TF'], ['TF'], ['TF'], ['TF'], ['TF'], ['TF'], ['TF'], ['TF'], ['TF'], ['TF'], ['TF'], ['TF'], ['TF'], ['TF'], ['TF'], ['TF'], ['TF'], ['TF'], ['TF'], ['TF'], ['TF'], ['TF'], ['TF'], ['TF'], ['TF'], ['TF'], ['TF'], ['TF'], ['TF'], ['TF'], ['TF'], ['TF'], ['TF'], ['TF'], ['TF'], ['TF'], ['TF'], ['TF'], ['TF'], ['TF'], ['TF'], ['TF'], ['TF'], ['TF'], ['TF'], ['TF'], ['TF'], ['TF'], ['TF'], ['TF'], ['TF'], ['TF'], ['TF'], ['TF'], ['TF'], ['TF'], ['TF'], ['TF'], ['TF'], ['TF'], ['TF'], ['TF'], ['TF'], ['TF'], ['TF'], ['TF'], ['TF'], ['TF'], ['TF'], ['TF'], ['TF'], ['TF'], ['TF'], ['TF'], ['TF'], ['TF'], ['TF'], ['TF'], ['TF'], ['TF'], ['TF'], ['TF'], ['TF'], ['TF'], ['TF'], ['TF'], ['TF'], ['TF'], ['TF'], ['TF'], ['TF'], ['TF'], ['TF'], ['TF'], ['TF'], ['TF'], ['TF'], ['TF'], ['TF'], ['TF'], ['TF'], ['TF'], ['TF'], ['TF'], ['TF'], ['TF'], ['TF'], ['TF'], ['TF'], ['TF'], ['TF'], ['TF'], ['TF'], ['TF'], ['TF'], ['TF'], ['TF'], ['TF'], ['TF'], ['TF'], ['TF'], ['TF'], ['TF'], ['TF'], ['TF'], ['TF'], ['TF'], ['TF'], ['TF'], ['TF'], ['TF'], ['TF'], ['TF'], ['TF'], ['TF'], ['TF'], ['TF'], ['TF'], ['TF'], ['TF'], ['TF'], ['TF'], ['TF'], ['TF'], ['TF'], ['TF'], ['TF'], ['TF'], ['TF'], ['TF'], ['TF'], ['TF'], ['TF'], ['TF'], ['TF'], ['TF'], ['TF'], ['TF'], ['TF'], ['TF'], ['TF'], ['TF'], ['TF'], ['TF'], ['TF'], ['TF'], ['TF'], ['TF'], ['TF'], ['TF'], ['TF'], ['TF'], ['TF'], ['TF'], ['TF'], ['TF'], ['TF'], ['TF'], ['TF'], ['TF'], ['TF'], ['TF'], ['TF'], ['TF'], ['TF'], ['TF'], ['TF'], ['TF'], ['TF'], ['TF'], ['TF'], ['TF'], ['TF'], ['TF'], ['TF'], ['TF'], ['TF'], ['TF'], ['TF'], ['TF'], ['TF'], ['TF'], ['TF'], ['TF'], ['TF'], ['TF'], ['TF'], ['TF'], ['TF'], ['TF'], ['TF'], ['TF'], ['TF'], ['TF'], ['TF'], ['TF'], ['TF'], ['TF'], ['TF'], ['TF'], ['TF'], ['TF'], ['TF'], ['TF'], ['TF'], ['TF'], ['TF'], ['TF'], ['TF'], ['TF'], ['TF'], ['TF'], ['TF'], ['TF'], ['TF'], ['TF'], ['TF'], ['TF'], ['TF'], ['TF'], ['TF'], ['TF'], ['TF'], ['TF'], ['TF'], ['TF'], ['TF'], ['TF'], ['TF'], ['TF'], ['TF'], ['TF'], ['TF'], ['TF'], ['TF'], ['TF'], ['TF'], ['TF'], ['TF'], ['TF'], ['TF'], ['TF'], ['TF'], ['TF'], ['TF'], ['TF'], ['TF'], ['TF'], ['TF'], ['TF'], ['TF'], ['TF'], ['TF'], ['TF'], ['TF'], ['TF'], ['TF'], ['TF'], ['TF'], ['TF'], ['TF'], ['TF'], ['TF'], ['TF'], ['TF'], ['TF'], ['TF'], ['TF'], ['TF'], ['TF'], ['TF'], ['TF'], ['TF'], ['TF'], ['TF'], ['TF'], ['TF'], ['TF'], ['TF'], ['TF'], ['TF'], ['TF'], ['TF'], ['TF'], ['TF'], ['TF'], ['TF'], ['TF'], ['TF'], ['TF'], ['TF'], ['TF'], ['TF'], ['TF'], ['TF'], ['TF'], ['TF'], ['TF'], ['TF'], ['TF'], ['TF'], ['TF'], ['TF'], ['TF'], ['TF'], ['TF'], ['TF'], ['TF'], ['TF'], ['TF'], ['TF'], ['TF'], ['TF'], ['TF'], ['TF'], ['TF'], ['TF'], ['TF'], ['TF'], ['TF'], ['TF'], ['TF'], ['TF'], ['TF'], ['TF'], ['TF'], ['TF'], ['TF'], ['TF'], ['TF'], ['TF'], ['TF'], ['TF'], ['TF'], ['TF'], ['TF'], ['TF'], ['TF'], ['TF'], ['TF'], ['TF'], ['TF'], ['TF'], ['TF'], ['TF'], ['TF'], ['TF'], ['TF'], ['TF'], ['TF'], ['TF'], ['TF'], ['TF'], ['TF'], ['TF'], ['TF'], ['TF'], ['TF'], ['TF'], ['TF'], ['TF']]	2.25978
MIRNA	MIRNA:hsa-miR-615-3p	hsa-miR-615-3p	0.00555077	TRUE	hsa-miR-615-3p	890	408	48	14722	0.117647	0.0539326	query_1	['MIRNA:000000']	['HLA-B', 'IMPDH2', 'TMSB10', 'NUPR1', 'PTMA', 'HNRNPA1', 'CTDSP2', 'CLTC', 'ACOX1', 'CUEDC2', 'PRDX2', 'EEF1A1', 'CTSZ', 'SECTM1', 'ALDH2', 'UBA52', 'DST', 'C12orf57', 'MAPKAPK5', 'SPTBN1', 'ARF1', 'YWHAZ', 'TPT1', 'SF3B1', 'NACA', 'HLA-A', 'PSAP', 'CTNNA1', 'RAVER2', 'GOLGA2', 'SMDT1', 'RNPS1', 'TPI1', 'TECR', 'SMC3', 'LCOR', 'RALBP1', 'KPNA6', 'PPIF', 'EWSR1', 'MAGED1', 'XRCC6', 'FAM120A', 'CYC1', 'SSR3', 'EBP', 'LAMP1', 'TUFM']	[['MIRNA'], ['MIRNA'], ['MIRNA'], ['MIRNA'], ['MIRNA'], ['MIRNA'], ['MIRNA'], ['MIRNA'], ['MIRNA'], ['MIRNA'], ['MIRNA'], ['MIRNA'], ['MIRNA'], ['MIRNA'], ['MIRNA'], ['MIRNA'], ['MIRNA'], ['MIRNA'], ['MIRNA'], ['MIRNA'], ['MIRNA'], ['MIRNA'], ['MIRNA'], ['MIRNA'], ['MIRNA'], ['MIRNA'], ['MIRNA'], ['MIRNA'], ['MIRNA'], ['MIRNA'], ['MIRNA'], ['MIRNA'], ['MIRNA'], ['MIRNA'], ['MIRNA'], ['MIRNA'], ['MIRNA'], ['MIRNA'], ['MIRNA'], ['MIRNA'], ['MIRNA'], ['MIRNA'], ['MIRNA'], ['MIRNA'], ['MIRNA'], ['MIRNA'], ['MIRNA'], ['MIRNA']]	2.25565
GO:CC	GO:0031528	microvillus membrane	0.00580399	TRUE	"The portion of the plasma membrane surrounding a microvillus." [GOC:mah]	24	449	6	18856	0.013363	0.25	query_1	['GO:0005902', 'GO:0031253']	['CEACAM1', 'SLC26A2', 'SLC9A3R1', 'CDHR5', 'CDHR2', 'PTPRH']	[['IEA'], ['IEA'], ['ISS', 'IEA'], ['IDA', 'IEA'], ['IDA', 'IEA'], ['IEA']]	2.23627
GO:CC	GO:0042611	MHC protein complex	0.00580399	TRUE	"A transmembrane protein complex composed of an MHC alpha chain and, in most cases, either an MHC class II beta chain or an invariant beta2-microglobin chain, and with or without a bound peptide, lipid, or polysaccharide antigen." [GOC:add, GOC:jl, ISBN:0781735149, PMID:15928678, PMID:16153240]	24	449	6	18856	0.013363	0.25	query_1	['GO:0098797']	['B2M', 'HLA-B', 'HLA-C', 'HLA-E', 'HLA-DRB1', 'HLA-A']	[['TAS', 'NAS', 'IEA'], ['IDA', 'ISS', 'IEA'], ['ISS', 'IEA'], ['IDA', 'IEA'], ['IDA', 'ISS', 'IEA'], ['IDA', 'ISS', 'IEA']]	2.23627
TF	TF:M00428_0	Factor: E2F-1; motif: NKTSSCGC; match class: 0	0.00590694	TRUE	Factor: E2F-1; motif: NKTSSCGC; match class: 0	9001	454	255	19945	0.561674	0.0283302	query_1	['TF:M00428']	['TMSB4X', 'MYL12A', 'S100A6', 'MALL', 'SNRPD2', 'KRT8', 'C1orf115', 'B2M', 'IFI27', 'MXD1', 'LRP10', 'CDKN2B', 'SLC9A3R1', 'IMPDH2', 'TMSB10', 'MYL12B', 'HPGD', 'PRDX5', 'UQCRH', 'RHOC', 'ACTB', 'ATP1B1', 'PTMA', 'PHGR1', 'CNNM4', 'TMEM45B', 'AGPAT2', 'MYL6', 'SLC6A8', 'BSG', 'CTDSP2', 'CLTB', 'TMEM54', 'MUC12', 'ACOX1', 'PARM1', 'RHOF', 'TMEM41B', 'APRT', 'SMPD1', 'CA4', 'IARS2', 'ANPEP', 'TMOD3', 'CUEDC2', 'EEF1B2', 'PPIA', 'FNIP2', 'CLDN23', 'PRDX2', 'EEF1A1', 'SLC44A1', 'CTSZ', 'SLC20A1', 'GSKIP', 'FKBP1A', 'ZG16', 'DUSP6', 'HLA-E', 'ALDH2', 'ISG15', 'TARSL2', 'EEF1D', 'UBA52', 'SAT1', 'MGST3', 'NDUFS5', 'ATP8A1', 'DUSP1', 'MIDN', 'APLP2', 'TMEM50A', 'C15orf48', 'ACAA2', 'C4orf48', 'CYSTM1', 'FAM3B', 'COMT', 'C12orf57', 'PLP2', 'SAP18', 'ZNF518A', 'ERH', 'HIGD1A', 'MAN1A1', 'MGLL', 'HDHD3', 'UFD1L', 'CES2', 'LGALS3', 'GTF2A2', 'MAPKAPK5', 'TMEM59', 'ERP29', 'MTPN', 'CES3', 'SULT1A2', 'PARK7', 'C1orf21', 'MST1R', 'STRN4', 'STK17B', 'MYO5C', 'NUDT4', 'MSRB1', 'NDUFA3', 'TMEM106C', 'SPTBN1', 'MGST1', 'UQCR10', 'ID2', 'VPS29', 'HIST1H2AC', 'ZNF689', 'SF3B1', 'PAPSS2', 'SP1', 'NAAA', 'RFK', 'HSP90AA1', 'CYCS', 'NHP2', 'PSAP', 'MAP2K6', 'NUDT2', 'CD55', 'LARS', 'HSBP1L1', 'RAVER2', 'DHFR', 'GUK1', 'LSM7', 'GOLGA2', 'MAL2', 'LETM1', 'CREM', 'RNASET2', 'CDX2', 'SAMM50', 'GCLM', 'RNPS1', 'PEAK1', 'EGLN2', 'ATP5G1', 'SAP30L', 'SNRNP25', 'CCDC85C', 'NRBF2', 'DYNLL1', 'XIAP', 'VAV3', 'POMP', 'FARS2', 'FGFR2', 'CA2', 'RBM3', 'TECR', 'SCAI', 'SSH3', 'MIER1', 'SPAG9', 'EPS8L2', 'SLC25A6', 'GGT6', 'PCBP1', 'RABL6', 'KCTD9', 'CD164', 'CAMK2N1', 'SMC3', 'B3GNT5', 'WHAMM', 'MAP1LC3B', 'AP3S2', 'ATRAID', 'GPR108', 'PSMB3', 'STEAP2', 'RUSC1', 'LCOR', 'SCP2', 'TWF1', 'CSDE1', 'RALBP1', 'KPNA6', 'PRDX6', 'EIF3F', 'TMEM259', 'PPIF', 'HMGN2', 'EWSR1', 'AFG3L2', 'CDV3', 'STAU1', 'SPPL2A', 'MAGED1', 'TMBIM1', 'XRCC6', 'HSPA1A', 'FAM120A', 'DDAH1', 'PICALM', 'CYC1', 'SSR3', 'MAPK13', 'FAM162A', 'CNBP', 'KLK1', 'RAP1B', 'CDHR2', 'TIMM13', 'EBP', 'TXN', 'JTB', 'EAPP', 'SUCLA2', 'CMBL', 'LAMP1', 'ECH1', 'CHCHD2', 'PSMC5', 'GSTO1', 'SSB', 'LAGE3', 'CCDC107', 'MLLT3', 'NDUFA2', 'NDUFB7', 'SREBF2', 'HSPB1', 'XYLT1', 'ZNF511', 'DDX41', 'AMFR', 'EID1', 'MDK', 'RNF19B', 'TUFM', 'SRGAP1', 'PLEKHM1', 'PSMA1', 'SYF2', 'CAP1', 'HNF4A', 'NSFL1C', 'C1orf131', 'SCAPER', 'STK38', 'LSM14B', 'SEC63', 'C1orf53', 'FABP5', 'KRTCAP3', 'SDHB', 'CRIPT']	[['TF'], ['TF'], ['TF'], ['TF'], ['TF'], ['TF'], ['TF'], ['TF'], ['TF'], ['TF'], ['TF'], ['TF'], ['TF'], ['TF'], ['TF'], ['TF'], ['TF'], ['TF'], ['TF'], ['TF'], ['TF'], ['TF'], ['TF'], ['TF'], ['TF'], ['TF'], ['TF'], ['TF'], ['TF'], ['TF'], ['TF'], ['TF'], ['TF'], ['TF'], ['TF'], ['TF'], ['TF'], ['TF'], ['TF'], ['TF'], ['TF'], ['TF'], ['TF'], ['TF'], ['TF'], ['TF'], ['TF'], ['TF'], ['TF'], ['TF'], ['TF'], ['TF'], ['TF'], ['TF'], ['TF'], ['TF'], ['TF'], ['TF'], ['TF'], ['TF'], ['TF'], ['TF'], ['TF'], ['TF'], ['TF'], ['TF'], ['TF'], ['TF'], ['TF'], ['TF'], ['TF'], ['TF'], ['TF'], ['TF'], ['TF'], ['TF'], ['TF'], ['TF'], ['TF'], ['TF'], ['TF'], ['TF'], ['TF'], ['TF'], ['TF'], ['TF'], ['TF'], ['TF'], ['TF'], ['TF'], ['TF'], ['TF'], ['TF'], ['TF'], ['TF'], ['TF'], ['TF'], ['TF'], ['TF'], ['TF'], ['TF'], ['TF'], ['TF'], ['TF'], ['TF'], ['TF'], ['TF'], ['TF'], ['TF'], ['TF'], ['TF'], ['TF'], ['TF'], ['TF'], ['TF'], ['TF'], ['TF'], ['TF'], ['TF'], ['TF'], ['TF'], ['TF'], ['TF'], ['TF'], ['TF'], ['TF'], ['TF'], ['TF'], ['TF'], ['TF'], ['TF'], ['TF'], ['TF'], ['TF'], ['TF'], ['TF'], ['TF'], ['TF'], ['TF'], ['TF'], ['TF'], ['TF'], ['TF'], ['TF'], ['TF'], ['TF'], ['TF'], ['TF'], ['TF'], ['TF'], ['TF'], ['TF'], ['TF'], ['TF'], ['TF'], ['TF'], ['TF'], ['TF'], ['TF'], ['TF'], ['TF'], ['TF'], ['TF'], ['TF'], ['TF'], ['TF'], ['TF'], ['TF'], ['TF'], ['TF'], ['TF'], ['TF'], ['TF'], ['TF'], ['TF'], ['TF'], ['TF'], ['TF'], ['TF'], ['TF'], ['TF'], ['TF'], ['TF'], ['TF'], ['TF'], ['TF'], ['TF'], ['TF'], ['TF'], ['TF'], ['TF'], ['TF'], ['TF'], ['TF'], ['TF'], ['TF'], ['TF'], ['TF'], ['TF'], ['TF'], ['TF'], ['TF'], ['TF'], ['TF'], ['TF'], ['TF'], ['TF'], ['TF'], ['TF'], ['TF'], ['TF'], ['TF'], ['TF'], ['TF'], ['TF'], ['TF'], ['TF'], ['TF'], ['TF'], ['TF'], ['TF'], ['TF'], ['TF'], ['TF'], ['TF'], ['TF'], ['TF'], ['TF'], ['TF'], ['TF'], ['TF'], ['TF'], ['TF'], ['TF'], ['TF'], ['TF'], ['TF'], ['TF'], ['TF'], ['TF'], ['TF'], ['TF'], ['TF'], ['TF'], ['TF'], ['TF'], ['TF'], ['TF'], ['TF'], ['TF'], ['TF'], ['TF'], ['TF'], ['TF'], ['TF']]	2.22864
