## Supplementary Tables for "Integrated analyses of single-cell atlases reveal age, gender, and smoking status associations with cell type-specific expression of mediators of SARS-CoV-2 viral entry and highlights inflammatory programs in putative target cells": Supplementary_Table_08_tissue_gene_modules_nUMIMatchedRF.xlsx (part 2 of 3)

### Sheet: GUT GO (continued)
source	native	name	p_value	significant	description	term_size	query_size	intersection_size	effective_domain_size	precision	recall	query	parents	intersections	evidences	neg_log10_p_value
TF	TF:M00428	Factor: E2F-1; motif: NKTSSCGC	0.00590694	TRUE	Factor: E2F-1; motif: NKTSSCGC	9001	454	255	19945	0.561674	0.0283302	query_1	['TF:M00000']	['TMSB4X', 'MYL12A', 'S100A6', 'MALL', 'SNRPD2', 'KRT8', 'C1orf115', 'B2M', 'IFI27', 'MXD1', 'LRP10', 'CDKN2B', 'SLC9A3R1', 'IMPDH2', 'TMSB10', 'MYL12B', 'HPGD', 'PRDX5', 'UQCRH', 'RHOC', 'ACTB', 'ATP1B1', 'PTMA', 'PHGR1', 'CNNM4', 'TMEM45B', 'AGPAT2', 'MYL6', 'SLC6A8', 'BSG', 'CTDSP2', 'CLTB', 'TMEM54', 'MUC12', 'ACOX1', 'PARM1', 'RHOF', 'TMEM41B', 'APRT', 'SMPD1', 'CA4', 'IARS2', 'ANPEP', 'TMOD3', 'CUEDC2', 'EEF1B2', 'PPIA', 'FNIP2', 'CLDN23', 'PRDX2', 'EEF1A1', 'SLC44A1', 'CTSZ', 'SLC20A1', 'GSKIP', 'FKBP1A', 'ZG16', 'DUSP6', 'HLA-E', 'ALDH2', 'ISG15', 'TARSL2', 'EEF1D', 'UBA52', 'SAT1', 'MGST3', 'NDUFS5', 'ATP8A1', 'DUSP1', 'MIDN', 'APLP2', 'TMEM50A', 'C15orf48', 'ACAA2', 'C4orf48', 'CYSTM1', 'FAM3B', 'COMT', 'C12orf57', 'PLP2', 'SAP18', 'ZNF518A', 'ERH', 'HIGD1A', 'MAN1A1', 'MGLL', 'HDHD3', 'UFD1L', 'CES2', 'LGALS3', 'GTF2A2', 'MAPKAPK5', 'TMEM59', 'ERP29', 'MTPN', 'CES3', 'SULT1A2', 'PARK7', 'C1orf21', 'MST1R', 'STRN4', 'STK17B', 'MYO5C', 'NUDT4', 'MSRB1', 'NDUFA3', 'TMEM106C', 'SPTBN1', 'MGST1', 'UQCR10', 'ID2', 'VPS29', 'HIST1H2AC', 'ZNF689', 'SF3B1', 'PAPSS2', 'SP1', 'NAAA', 'RFK', 'HSP90AA1', 'CYCS', 'NHP2', 'PSAP', 'MAP2K6', 'NUDT2', 'CD55', 'LARS', 'HSBP1L1', 'RAVER2', 'DHFR', 'GUK1', 'LSM7', 'GOLGA2', 'MAL2', 'LETM1', 'CREM', 'RNASET2', 'CDX2', 'SAMM50', 'GCLM', 'RNPS1', 'PEAK1', 'EGLN2', 'ATP5G1', 'SAP30L', 'SNRNP25', 'CCDC85C', 'NRBF2', 'DYNLL1', 'XIAP', 'VAV3', 'POMP', 'FARS2', 'FGFR2', 'CA2', 'RBM3', 'TECR', 'SCAI', 'SSH3', 'MIER1', 'SPAG9', 'EPS8L2', 'SLC25A6', 'GGT6', 'PCBP1', 'RABL6', 'KCTD9', 'CD164', 'CAMK2N1', 'SMC3', 'B3GNT5', 'WHAMM', 'MAP1LC3B', 'AP3S2', 'ATRAID', 'GPR108', 'PSMB3', 'STEAP2', 'RUSC1', 'LCOR', 'SCP2', 'TWF1', 'CSDE1', 'RALBP1', 'KPNA6', 'PRDX6', 'EIF3F', 'TMEM259', 'PPIF', 'HMGN2', 'EWSR1', 'AFG3L2', 'CDV3', 'STAU1', 'SPPL2A', 'MAGED1', 'TMBIM1', 'XRCC6', 'HSPA1A', 'FAM120A', 'DDAH1', 'PICALM', 'CYC1', 'SSR3', 'MAPK13', 'FAM162A', 'CNBP', 'KLK1', 'RAP1B', 'CDHR2', 'TIMM13', 'EBP', 'TXN', 'JTB', 'EAPP', 'SUCLA2', 'CMBL', 'LAMP1', 'ECH1', 'CHCHD2', 'PSMC5', 'GSTO1', 'SSB', 'LAGE3', 'CCDC107', 'MLLT3', 'NDUFA2', 'NDUFB7', 'SREBF2', 'HSPB1', 'XYLT1', 'ZNF511', 'DDX41', 'AMFR', 'EID1', 'MDK', 'RNF19B', 'TUFM', 'SRGAP1', 'PLEKHM1', 'PSMA1', 'SYF2', 'CAP1', 'HNF4A', 'NSFL1C', 'C1orf131', 'SCAPER', 'STK38', 'LSM14B', 'SEC63', 'C1orf53', 'FABP5', 'KRTCAP3', 'SDHB', 'CRIPT']	[['TF'], ['TF'], ['TF'], ['TF'], ['TF'], ['TF'], ['TF'], ['TF'], ['TF'], ['TF'], ['TF'], ['TF'], ['TF'], ['TF'], ['TF'], ['TF'], ['TF'], ['TF'], ['TF'], ['TF'], ['TF'], ['TF'], ['TF'], ['TF'], ['TF'], ['TF'], ['TF'], ['TF'], ['TF'], ['TF'], ['TF'], ['TF'], ['TF'], ['TF'], ['TF'], ['TF'], ['TF'], ['TF'], ['TF'], ['TF'], ['TF'], ['TF'], ['TF'], ['TF'], ['TF'], ['TF'], ['TF'], ['TF'], ['TF'], ['TF'], ['TF'], ['TF'], ['TF'], ['TF'], ['TF'], ['TF'], ['TF'], ['TF'], ['TF'], ['TF'], ['TF'], ['TF'], ['TF'], ['TF'], ['TF'], ['TF'], ['TF'], ['TF'], ['TF'], ['TF'], ['TF'], ['TF'], ['TF'], ['TF'], ['TF'], ['TF'], ['TF'], ['TF'], ['TF'], ['TF'], ['TF'], ['TF'], ['TF'], ['TF'], ['TF'], ['TF'], ['TF'], ['TF'], ['TF'], ['TF'], ['TF'], ['TF'], ['TF'], ['TF'], ['TF'], ['TF'], ['TF'], ['TF'], ['TF'], ['TF'], ['TF'], ['TF'], ['TF'], ['TF'], ['TF'], ['TF'], ['TF'], ['TF'], ['TF'], ['TF'], ['TF'], ['TF'], ['TF'], ['TF'], ['TF'], ['TF'], ['TF'], ['TF'], ['TF'], ['TF'], ['TF'], ['TF'], ['TF'], ['TF'], ['TF'], ['TF'], ['TF'], ['TF'], ['TF'], ['TF'], ['TF'], ['TF'], ['TF'], ['TF'], ['TF'], ['TF'], ['TF'], ['TF'], ['TF'], ['TF'], ['TF'], ['TF'], ['TF'], ['TF'], ['TF'], ['TF'], ['TF'], ['TF'], ['TF'], ['TF'], ['TF'], ['TF'], ['TF'], ['TF'], ['TF'], ['TF'], ['TF'], ['TF'], ['TF'], ['TF'], ['TF'], ['TF'], ['TF'], ['TF'], ['TF'], ['TF'], ['TF'], ['TF'], ['TF'], ['TF'], ['TF'], ['TF'], ['TF'], ['TF'], ['TF'], ['TF'], ['TF'], ['TF'], ['TF'], ['TF'], ['TF'], ['TF'], ['TF'], ['TF'], ['TF'], ['TF'], ['TF'], ['TF'], ['TF'], ['TF'], ['TF'], ['TF'], ['TF'], ['TF'], ['TF'], ['TF'], ['TF'], ['TF'], ['TF'], ['TF'], ['TF'], ['TF'], ['TF'], ['TF'], ['TF'], ['TF'], ['TF'], ['TF'], ['TF'], ['TF'], ['TF'], ['TF'], ['TF'], ['TF'], ['TF'], ['TF'], ['TF'], ['TF'], ['TF'], ['TF'], ['TF'], ['TF'], ['TF'], ['TF'], ['TF'], ['TF'], ['TF'], ['TF'], ['TF'], ['TF'], ['TF'], ['TF'], ['TF'], ['TF'], ['TF'], ['TF'], ['TF'], ['TF'], ['TF'], ['TF'], ['TF'], ['TF'], ['TF'], ['TF'], ['TF'], ['TF'], ['TF'], ['TF'], ['TF'], ['TF'], ['TF'], ['TF'], ['TF'], ['TF'], ['TF']]	2.22864
TF	TF:M11419_1	Factor: ER81; motif: NNCCGGAWGYN; match class: 1	0.00637789	TRUE	Factor: ER81; motif: NNCCGGAWGYN; match class: 1	1620	454	67	19945	0.147577	0.041358	query_1	['TF:M11419_0']	['MYL12A', 'SNRPD2', 'LRP10', 'SLC26A2', 'MYL12B', 'PRDX5', 'SF3B5', 'ACTB', 'TMEM41B', 'APRT', 'SLC44A1', 'ARL4A', 'FKBP1A', 'EEF1D', 'NDUFS5', 'MIDN', 'TMEM50A', 'CYSTM1', 'C12orf57', 'AGPAT3', 'ZNF518A', 'ERH', 'HIGD1A', 'CES2', 'GTF2A2', 'PEX26', 'CHMP5', 'ACAA1', 'SPINT2', 'PARK7', 'ARF1', 'ID2', 'TPT1', 'EIF3H', 'SF3B1', 'RFK', 'HSP90AA1', 'DHFR', 'GAK', 'VCPIP1', 'TMBIM6', 'RNASET2', 'NDUFB9', 'SRP14', 'SAP30L', 'XIAP', 'POMP', 'NOSIP', 'SSH3', 'SLC25A6', 'GCHFR', 'LCOR', 'TWF1', 'ITPA', 'ARPC2', 'SSR3', 'TIMM13', 'EAPP', 'RAB11A', 'CHCHD2', 'CEP170B', 'PSMC5', 'ATP5J', 'EIF3G', 'SYF2', 'CAP1', 'LSM14B']	[['TF'], ['TF'], ['TF'], ['TF'], ['TF'], ['TF'], ['TF'], ['TF'], ['TF'], ['TF'], ['TF'], ['TF'], ['TF'], ['TF'], ['TF'], ['TF'], ['TF'], ['TF'], ['TF'], ['TF'], ['TF'], ['TF'], ['TF'], ['TF'], ['TF'], ['TF'], ['TF'], ['TF'], ['TF'], ['TF'], ['TF'], ['TF'], ['TF'], ['TF'], ['TF'], ['TF'], ['TF'], ['TF'], ['TF'], ['TF'], ['TF'], ['TF'], ['TF'], ['TF'], ['TF'], ['TF'], ['TF'], ['TF'], ['TF'], ['TF'], ['TF'], ['TF'], ['TF'], ['TF'], ['TF'], ['TF'], ['TF'], ['TF'], ['TF'], ['TF'], ['TF'], ['TF'], ['TF'], ['TF'], ['TF'], ['TF'], ['TF']]	2.19532
TF	TF:M08205_1	Factor: E2F-1:Elk-1; motif: SGCGCSNNAMCGGAAGT; match class: 1	0.00677618	TRUE	Factor: E2F-1:Elk-1; motif: SGCGCSNNAMCGGAAGT; match class: 1	10478	454	288	19945	0.634361	0.0274862	query_1	['TF:M08205_0']	['TMSB4X', 'PLAC8', 'FTH1', 'S100A6', 'PPAP2A', 'SNRPD2', 'C1orf115', 'MISP', 'B2M', 'HLA-B', 'MXD1', 'PKIB', 'LRP10', 'CDKN1A', 'CDKN2B', 'SLC9A3R1', 'TMSB10', 'MYL12B', 'ATP1B3', 'HPGD', 'PRDX5', 'CFDP1', 'C2orf88', 'CSTB', 'UQCRH', 'SF3B5', 'RHOC', 'AMN', 'ACTB', 'ATP1B1', 'LEFTY1', 'PTMA', 'UGDH', 'HNRNPA1', 'PAG1', 'CNNM4', 'SRI', 'SLC51A', 'TMEM45B', 'AGPAT2', 'SLC6A8', 'BSG', 'CTDSP2', 'CLTB', 'TMEM54', 'MUC12', 'NLN', 'CLTC', 'CIB1', 'ETNK1', 'ACOX1', 'ABCG2', 'PARM1', 'CAPN2', 'RHOF', 'APRT', 'HSPD1', 'CA4', 'IARS2', 'ANPEP', 'CORO1B', 'GSTP1', 'ETHE1', 'TMOD3', 'EEF1B2', 'PPIA', 'FNIP2', 'CLDN23', 'CST3', 'PRDX2', 'SLC44A1', 'CTSZ', 'SLC20A1', 'GSKIP', 'ARL4A', 'SECTM1', 'FKBP1A', 'CLSTN1', 'DUSP6', 'ALDH2', 'ISG15', 'EEF1D', 'UBA52', 'DST', 'SAT1', 'MGST3', 'ATP8A1', 'PRSS3', 'DUSP1', 'MIDN', 'ACAA2', 'C4orf48', 'CYSTM1', 'CSNK1D', 'MARCH5', 'COMT', 'C12orf57', 'AGPAT3', 'SAP18', 'GNA13', 'GUCA2A', 'ERH', 'MAN1A1', 'MGLL', 'HDHD3', 'UFD1L', 'CES2', 'LGALS3', 'NQO1', 'B3GNT8', 'GTF2A2', 'MAPKAPK5', 'CHMP5', 'TMEM59', 'ERP29', 'ACAA1', 'MTPN', 'C1orf21', 'MST1R', 'STRN4', 'DSC2', 'STK17B', 'NUDT4', 'MSRB1', 'NDUFA3', 'PHB', 'TMEM106C', 'SPTBN1', 'CCT2', 'ARF1', 'ID2', 'YWHAZ', 'TPT1', 'TAPBPL', 'TPMT', 'EIF3H', 'HIST1H2AC', 'ZNF689', 'HLA-A', 'MGMT', 'JAK1', 'RETSAT', 'NAAA', 'RFK', 'HSP90AA1', 'LAMA1', 'CYCS', 'NHP2', 'CLNS1A', 'DNAJC16', 'LARS', 'HSBP1L1', 'CTNNA1', 'DHFR', 'GUK1', 'GAK', 'TMBIM6', 'GOLGA2', 'MAL2', 'LETM1', 'CREM', 'RNASET2', 'CDX2', 'NDUFB9', 'SMDT1', 'RNPS1', 'PEAK1', 'GALNT5', 'EGLN2', 'ATP5G1', 'SAP30L', 'CYP2C18', 'CCDC85C', 'NRBF2', 'TPI1', 'XIAP', 'POMP', 'FARS2', 'FGFR2', 'CA2', 'RBM3', 'SCAI', 'SSH3', 'MIER1', 'SPAG9', 'EPS8L2', 'SPIRE2', 'SLC25A6', 'GGT6', 'PCBP1', 'RABL6', 'KCTD9', 'CD164', 'CAMK2N1', 'SMC3', 'B3GNT5', 'GCHFR', 'WHAMM', 'CAB39', 'RAB2A', 'MAP1LC3B', 'AP3S2', 'ATRAID', 'DBNL', 'RUSC1', 'LCOR', 'CSDE1', 'RALBP1', 'KPNA6', 'PRDX6', 'TMEM259', 'PPIF', 'HMGN2', 'EWSR1', 'TMC4', 'AFG3L2', 'CDV3', 'STAU1', 'FAU', 'SPPL2A', 'TMBIM1', 'XRCC6', 'HSPA1A', 'FAM120A', 'DDAH1', 'PICALM', 'CYC1', 'ARPC2', 'SSR3', 'UBE2K', 'MAPK13', 'CNBP', 'ZNF664', 'TP53I3', 'HIGD2A', 'TMEM87B', 'RAP1B', 'CDHR2', 'TIMM13', 'RBM25', 'TXN', 'JTB', 'EAPP', 'GNAQ', 'RAB11A', 'STARD10', 'LAMP1', 'ECH1', 'MBD2', 'CHCHD2', 'CEP170B', 'PSMC5', 'LAGE3', 'MLLT3', 'NDUFA2', 'NDUFB7', 'SREBF2', 'HSPB1', 'UPP1', 'ZNF511', 'ATP5J', 'DDX41', 'AMFR', 'ATF7', 'EID1', 'MDK', 'DSG2', 'TOMM20', 'RNF19B', 'EIF3G', 'SRGAP1', 'PLEKHM1', 'TMEM164', 'PSMA1', 'SYF2', 'CAP1', 'HNF4A', 'C14orf2', 'HAUS8', 'SCAPER', 'STK38', 'LSM14B', 'CD97', 'FABP5', 'KRTCAP3', 'SDHB', 'TIA1', 'SLC16A3']	[['TF'], ['TF'], ['TF'], ['TF'], ['TF'], ['TF'], ['TF'], ['TF'], ['TF'], ['TF'], ['TF'], ['TF'], ['TF'], ['TF'], ['TF'], ['TF'], ['TF'], ['TF'], ['TF'], ['TF'], ['TF'], ['TF'], ['TF'], ['TF'], ['TF'], ['TF'], ['TF'], ['TF'], ['TF'], ['TF'], ['TF'], ['TF'], ['TF'], ['TF'], ['TF'], ['TF'], ['TF'], ['TF'], ['TF'], ['TF'], ['TF'], ['TF'], ['TF'], ['TF'], ['TF'], ['TF'], ['TF'], ['TF'], ['TF'], ['TF'], ['TF'], ['TF'], ['TF'], ['TF'], ['TF'], ['TF'], ['TF'], ['TF'], ['TF'], ['TF'], ['TF'], ['TF'], ['TF'], ['TF'], ['TF'], ['TF'], ['TF'], ['TF'], ['TF'], ['TF'], ['TF'], ['TF'], ['TF'], ['TF'], ['TF'], ['TF'], ['TF'], ['TF'], ['TF'], ['TF'], ['TF'], ['TF'], ['TF'], ['TF'], ['TF'], ['TF'], ['TF'], ['TF'], ['TF'], ['TF'], ['TF'], ['TF'], ['TF'], ['TF'], ['TF'], ['TF'], ['TF'], ['TF'], ['TF'], ['TF'], ['TF'], ['TF'], ['TF'], ['TF'], ['TF'], ['TF'], ['TF'], ['TF'], ['TF'], ['TF'], ['TF'], ['TF'], ['TF'], ['TF'], ['TF'], ['TF'], ['TF'], ['TF'], ['TF'], ['TF'], ['TF'], ['TF'], ['TF'], ['TF'], ['TF'], ['TF'], ['TF'], ['TF'], ['TF'], ['TF'], ['TF'], ['TF'], ['TF'], ['TF'], ['TF'], ['TF'], ['TF'], ['TF'], ['TF'], ['TF'], ['TF'], ['TF'], ['TF'], ['TF'], ['TF'], ['TF'], ['TF'], ['TF'], ['TF'], ['TF'], ['TF'], ['TF'], ['TF'], ['TF'], ['TF'], ['TF'], ['TF'], ['TF'], ['TF'], ['TF'], ['TF'], ['TF'], ['TF'], ['TF'], ['TF'], ['TF'], ['TF'], ['TF'], ['TF'], ['TF'], ['TF'], ['TF'], ['TF'], ['TF'], ['TF'], ['TF'], ['TF'], ['TF'], ['TF'], ['TF'], ['TF'], ['TF'], ['TF'], ['TF'], ['TF'], ['TF'], ['TF'], ['TF'], ['TF'], ['TF'], ['TF'], ['TF'], ['TF'], ['TF'], ['TF'], ['TF'], ['TF'], ['TF'], ['TF'], ['TF'], ['TF'], ['TF'], ['TF'], ['TF'], ['TF'], ['TF'], ['TF'], ['TF'], ['TF'], ['TF'], ['TF'], ['TF'], ['TF'], ['TF'], ['TF'], ['TF'], ['TF'], ['TF'], ['TF'], ['TF'], ['TF'], ['TF'], ['TF'], ['TF'], ['TF'], ['TF'], ['TF'], ['TF'], ['TF'], ['TF'], ['TF'], ['TF'], ['TF'], ['TF'], ['TF'], ['TF'], ['TF'], ['TF'], ['TF'], ['TF'], ['TF'], ['TF'], ['TF'], ['TF'], ['TF'], ['TF'], ['TF'], ['TF'], ['TF'], ['TF'], ['TF'], ['TF'], ['TF'], ['TF'], ['TF'], ['TF'], ['TF'], ['TF'], ['TF'], ['TF'], ['TF'], ['TF'], ['TF'], ['TF'], ['TF'], ['TF'], ['TF'], ['TF'], ['TF'], ['TF'], ['TF'], ['TF'], ['TF'], ['TF'], ['TF'], ['TF'], ['TF'], ['TF'], ['TF'], ['TF'], ['TF'], ['TF'], ['TF'], ['TF'], ['TF'], ['TF'], ['TF'], ['TF']]	2.16901
GO:CC	GO:0071556	integral component of lumenal side of endoplasmic reticulum membrane	0.0074841	TRUE	"The component of the endoplasmic reticulum membrane consisting of the gene products that penetrate only the lumenal side of the membrane." [GOC:dos, GOC:mah]	25	449	6	18856	0.013363	0.24	query_1	['GO:0030176', 'GO:0098553']	['HLA-B', 'HLA-C', 'HLA-E', 'HLA-DRB1', 'HLA-A', 'SPPL2A']	[['TAS'], ['TAS'], ['TAS'], ['TAS'], ['TAS'], ['IDA', 'IBA']]	2.12586
GO:CC	GO:0098553	lumenal side of endoplasmic reticulum membrane	0.0074841	TRUE	"The side (leaflet) of the plasma membrane that faces the lumen." [GOC:ab, GOC:dos]	25	449	6	18856	0.013363	0.24	query_1	['GO:0005789', 'GO:0098576']	['HLA-B', 'HLA-C', 'HLA-E', 'HLA-DRB1', 'HLA-A', 'SPPL2A']	[['TAS'], ['TAS'], ['TAS'], ['TAS'], ['TAS'], ['IDA', 'IBA']]	2.12586
TF	TF:M01588_1	Factor: GKLF; motif: GCCMCRCCCNNN; match class: 1	0.00781406	TRUE	Factor: GKLF; motif: GCCMCRCCCNNN; match class: 1	3975	454	132	19945	0.290749	0.0332075	query_1	['TF:M01588_0']	['TMSB4X', 'FTH1', 'MYL12A', 'PPAP2A', 'KRT8', 'MISP', 'HLA-B', 'LRP10', 'SLC9A3R1', 'TMSB10', 'ATP1B3', 'PABPC1', 'HLA-C', 'CSTB', 'PRR13', 'RHOC', 'UGDH', 'PAG1', 'CNNM4', 'SRI', 'TMEM45B', 'AGPAT2', 'CTDSP2', 'TMEM54', 'NLN', 'RHOF', 'APRT', 'ANPEP', 'CORO1B', 'PPIA', 'LAMB3', 'CTSZ', 'SLC20A1', 'GSKIP', 'ARL4A', 'HLA-E', 'TARSL2', 'EEF1D', 'UBA52', 'MGST3', 'ATP8A1', 'PRSS3', 'MIDN', 'APLP2', 'TMEM50A', 'ACAA2', 'C4orf48', 'CYSTM1', 'CSNK1D', 'PLP2', 'LGALS3', 'CHMP5', 'ERP29', 'SPINT2', 'STK17B', 'MSRB1', 'CCT2', 'ARF1', 'ID2', 'YWHAZ', 'MGMT', 'SP1', 'RFK', 'LAMA1', 'CYCS', 'CTNNA1', 'DHFR', 'GUK1', 'CDHR5', 'TMBIM6', 'GOLGA2', 'LETM1', 'CREM', 'RNASET2', 'GCLM', 'RNPS1', 'PEAK1', 'EGLN2', 'CCDC85C', 'DYNLL1', 'FARS2', 'CA2', 'TECR', 'SPAG9', 'EPS8L2', 'SPIRE2', 'SLC25A6', 'B3GNT5', 'RAB2A', 'MAP1LC3B', 'METRNL', 'ATRAID', 'RUSC1', 'RALBP1', 'PRDX6', 'HMGN2', 'AFG3L2', 'STAU1', 'SPPL2A', 'ACTR1A', 'TMBIM1', 'XRCC6', 'PICALM', 'CYC1', 'ZNF664', 'KLK1', 'TMEM87B', 'RAP1B', 'S100A16', 'TXN', 'EAPP', 'SUCLA2', 'MBD2', 'CEP170B', 'LAGE3', 'CCDC107', 'PTK6', 'HSPB1', 'UPP1', 'ZNF511', 'ATF7', 'MDK', 'DSG2', 'RNF19B', 'PLEKHM1', 'CAP1', 'NSFL1C', 'C14orf2', 'HAUS8', 'LSM14B', 'CD97', 'SDHB']	[['TF'], ['TF'], ['TF'], ['TF'], ['TF'], ['TF'], ['TF'], ['TF'], ['TF'], ['TF'], ['TF'], ['TF'], ['TF'], ['TF'], ['TF'], ['TF'], ['TF'], ['TF'], ['TF'], ['TF'], ['TF'], ['TF'], ['TF'], ['TF'], ['TF'], ['TF'], ['TF'], ['TF'], ['TF'], ['TF'], ['TF'], ['TF'], ['TF'], ['TF'], ['TF'], ['TF'], ['TF'], ['TF'], ['TF'], ['TF'], ['TF'], ['TF'], ['TF'], ['TF'], ['TF'], ['TF'], ['TF'], ['TF'], ['TF'], ['TF'], ['TF'], ['TF'], ['TF'], ['TF'], ['TF'], ['TF'], ['TF'], ['TF'], ['TF'], ['TF'], ['TF'], ['TF'], ['TF'], ['TF'], ['TF'], ['TF'], ['TF'], ['TF'], ['TF'], ['TF'], ['TF'], ['TF'], ['TF'], ['TF'], ['TF'], ['TF'], ['TF'], ['TF'], ['TF'], ['TF'], ['TF'], ['TF'], ['TF'], ['TF'], ['TF'], ['TF'], ['TF'], ['TF'], ['TF'], ['TF'], ['TF'], ['TF'], ['TF'], ['TF'], ['TF'], ['TF'], ['TF'], ['TF'], ['TF'], ['TF'], ['TF'], ['TF'], ['TF'], ['TF'], ['TF'], ['TF'], ['TF'], ['TF'], ['TF'], ['TF'], ['TF'], ['TF'], ['TF'], ['TF'], ['TF'], ['TF'], ['TF'], ['TF'], ['TF'], ['TF'], ['TF'], ['TF'], ['TF'], ['TF'], ['TF'], ['TF'], ['TF'], ['TF'], ['TF'], ['TF'], ['TF'], ['TF']]	2.10712
GO:BP	GO:1990748	cellular detoxification	0.00781559	TRUE	"Any process carried out at the cellular level that reduces or removes the toxicity of a toxic substance. These may include transport of the toxic substance away from sensitive areas and to compartments or complexes whose purpose is sequestration of the toxic substance." [GOC:vw]	113	427	13	17906	0.030445	0.115044	query_1	['GO:0009987', 'GO:0097237', 'GO:0098754']	['PRDX5', 'ABCG2', 'GSTP1', 'PRDX2', 'MGST3', 'NQO1', 'PARK7', 'MGST1', 'DHFR', 'FABP1', 'PRDX6', 'TXN', 'GSTO1']	[['IEA'], ['IDA'], ['IEA'], ['IDA', 'IBA', 'IEA'], ['IEA'], ['IEA'], ['IDA', 'IEA'], ['IEA'], ['ISS'], ['IEA'], ['IMP', 'IEA'], ['IEA'], ['IEA']]	2.10704
GO:BP	GO:0017144	drug metabolic process	0.00791736	TRUE	"The chemical reactions and pathways involving a drug, a substance used in the diagnosis, treatment or prevention of a disease; as used here antibiotic substances (see antibiotic metabolism) are considered to be drugs, even if not used in medical or veterinary practice." [GOC:cab2]	600	427	34	17906	0.0796253	0.0566667	query_1	['GO:0044237']	['TMSB4X', 'PRDX5', 'AMN', 'SLC6A8', 'ACOX1', 'APRT', 'ETHE1', 'PRDX2', 'ALDH2', 'PRSS3', 'COMT', 'NQO1', 'ACAA1', 'SULT1A2', 'PARK7', 'AKR1C3', 'SULT1B1', 'TPMT', 'SP1', 'RFK', 'HSP90AA1', 'DHFR', 'ATP5G1', 'CYP2C18', 'GGT6', 'AHCYL2', 'GCHFR', 'SCP2', 'PRDX6', 'DDAH1', 'CYC1', 'SUCLA2', 'ATP5J', 'SDHB']	[['IDA'], ['IBA'], ['TAS'], ['TAS'], ['TAS'], ['IBA', 'IEA'], ['IDA', 'IBA'], ['TAS', 'IEA'], ['TAS', 'IEA'], ['TAS'], ['IBA', 'IEA'], ['TAS'], ['TAS'], ['IDA'], ['IDA', 'IMP', 'IBA', 'IC', 'IEA'], ['IDA', 'IMP', 'IBA'], ['IDA'], ['IDA'], ['IDA'], ['IBA', 'TAS', 'NAS', 'IEA'], ['ISS'], ['IMP', 'ISS', 'IBA', 'TAS'], ['IBA', 'TAS', 'IEA'], ['IBA'], ['ISS'], ['IBA'], ['TAS'], ['TAS'], ['IEA'], ['ISS', 'IBA', 'IEA'], ['IBA'], ['IEA'], ['IDA', 'TAS', 'IEA'], ['IEA']]	2.10142
GO:BP	GO:0097237	cellular response to toxic substance	0.00800109	TRUE	"Any process that results in a change in state or activity of a cell (in terms of movement, secretion, enzyme production, gene expression, etc.) as a result of a toxic stimulus." [GOC:pr]	253	427	20	17906	0.0468384	0.0790514	query_1	['GO:0009636', 'GO:0070887']	['B2M', 'PRDX5', 'ACTB', 'HNRNPA1', 'ABCG2', 'GSTP1', 'CST3', 'PRDX2', 'MGST3', 'NQO1', 'PARK7', 'MGST1', 'PSAP', 'DHFR', 'FABP1', 'PRDX6', 'PPIF', 'MAPK13', 'TXN', 'GSTO1']	[['IMP'], ['IEA'], ['IMP'], ['IDA'], ['IDA'], ['IEA'], ['IEA'], ['IDA', 'IBA', 'IEA'], ['IEA'], ['IEA'], ['IDA', 'IMP', 'IGI', 'IEA'], ['IEA'], ['IEA'], ['ISS'], ['IDA', 'IEA'], ['IMP', 'IEA'], ['IMP', 'IBA', 'IEA'], ['IDA'], ['IGI', 'IEA'], ['IEA']]	2.09685
GO:MF	GO:0003723	RNA binding	0.0084032	TRUE	"Interacting selectively and non-covalently with an RNA molecule or a portion thereof." [GOC:jl, GOC:mah]	1914	430	74	18126	0.172093	0.0386625	query_1	['GO:0003676']	['TMSB4X', 'SNRPD2', 'IMPDH2', 'PABPC1', 'CSTB', 'SF3B5', 'HNRNPA1', 'ISG20', 'CLTC', 'HSPD1', 'IARS2', 'EEF1B2', 'PPIA', 'EEF1A1', 'RBM47', 'EEF1D', 'RTN4', 'ACAA2', 'SAP18', 'ERH', 'LGALS3', 'NQO1', 'PPIB', 'PARK7', 'NUDT4', 'SPTBN1', 'ARF1', 'YWHAZ', 'TPT1', 'EIF3H', 'SF3B1', 'HSP90AA1', 'HIST1H1C', 'NHP2', 'CLNS1A', 'CTNNA1', 'RAVER2', 'DHFR', 'LSM7', 'RNASET2', 'SRP14', 'RNPS1', 'FARS2', 'RBM3', 'NOSIP', 'PCBP1', 'CSDE1', 'EIF3F', 'HMGN2', 'EWSR1', 'STAU1', 'FAU', 'XRCC6', 'HSPA1A', 'FAM120A', 'CNBP', 'S100A16', 'RBM25', 'TXN', 'MBD2', 'SSB', 'HSPB1', 'DDX41', 'MIR10A', 'EIF3G', 'TUFM', 'PSMA1', 'SYF2', 'CCT4', 'C1orf131', 'LSM14B', 'SEC63', 'TIA1', 'SLC16A3']	[['HDA'], ['HDA'], ['IEA'], ['IDA', 'HDA', 'IBA', 'TAS', 'IEA'], ['HDA'], ['IDA', 'IEA'], ['IDA', 'HDA', 'IBA', 'IC', 'IEA'], ['IDA', 'IEA'], ['IDA', 'HDA'], ['IDA', 'HDA'], ['IEA'], ['NAS', 'IEA'], ['HDA'], ['IDA', 'HDA', 'IBA', 'TAS', 'IEA'], ['HDA', 'IBA', 'IEA'], ['TAS', 'IEA'], ['HDA'], ['HDA'], ['HDA'], ['HDA'], ['HDA'], ['HDA'], ['HDA'], ['IDA', 'IEA'], ['ISS', 'IEA'], ['HDA'], ['HDA'], ['HDA'], ['HDA'], ['IDA', 'HDA', 'IBA', 'IC', 'IEA'], ['IDA', 'HDA', 'IBA', 'IEA'], ['HDA'], ['HDA'], ['IPI', 'HDA', 'IBA', 'IEA'], ['HDA'], ['HDA'], ['HDA', 'IEA'], ['IDA', 'IEA'], ['IBA', 'NAS', 'IEA'], ['IEA'], ['HDA', 'TAS', 'IEA'], ['IDA', 'HDA', 'TAS', 'IEA'], ['IDA', 'IEA'], ['HDA', 'IBA', 'TAS', 'IEA'], ['HDA'], ['IDA', 'HDA', 'IEA'], ['HDA', 'IEA'], ['IDA', 'IBA', 'TAS', 'IC', 'IEA'], ['HDA'], ['HDA', 'IBA', 'TAS', 'IEA'], ['HDA', 'TAS', 'IEA'], ['HDA', 'TAS'], ['HDA'], ['HDA'], ['HDA', 'IEA'], ['HDA', 'IBA', 'IEA'], ['HDA'], ['IDA', 'HDA', 'IBA', 'IEA'], ['HDA'], ['IEA'], ['IMP', 'HDA', 'TAS', 'IEA'], ['HDA'], ['HDA', 'IBA', 'IEA'], ['IDA'], ['IDA', 'HDA', 'IC', 'IEA'], ['IDA', 'HDA', 'IBA', 'IEA'], ['TAS'], ['HDA'], ['HDA'], ['HDA'], ['HDA'], ['HDA'], ['HDA', 'TAS', 'IEA'], ['HDA']]	2.07556
GO:MF	GO:0042277	peptide binding	0.00852874	TRUE	"Interacting selectively and non-covalently with peptides, any of a group of organic compounds comprising two or more amino acids linked by peptide bonds." [GOC:jl]	308	430	21	18126	0.0488372	0.0681818	query_1	['GO:0033218']	['HLA-B', 'HLA-C', 'CLTB', 'NLN', 'HSPD1', 'ANPEP', 'GSTP1', 'PPIA', 'CST3', 'CLSTN1', 'HLA-E', 'HLA-DRB1', 'PPIB', 'ITM2B', 'MGST1', 'HLA-A', 'SRP14', 'KPNA6', 'PPIF', 'PICALM', 'TOMM20']	[['IDA', 'ISS'], ['ISS'], ['IEA'], ['IEA'], ['IEA'], ['IBA'], ['IEA'], ['IDA', 'IBA'], ['IPI'], ['IDA'], ['IDA', 'IMP'], ['IDA', 'ISS'], ['IDA', 'IBA'], ['IPI', 'IBA'], ['IEA'], ['IDA', 'ISS'], ['IEA'], ['IBA'], ['IDA', 'IBA', 'IEA'], ['IC'], ['IBA', 'IEA']]	2.06912
GO:MF	GO:0004860	protein kinase inhibitor activity	0.00895579	TRUE	"Stops, prevents or reduces the activity of a protein kinase, an enzyme which phosphorylates a protein." [GOC:ai]	63	430	9	18126	0.0209302	0.142857	query_1	['GO:0019210', 'GO:0019887']	['PKIB', 'CDKN1A', 'CDKN2B', 'CIB1', 'GSKIP', 'QARS', 'CAMK2N1', 'CHP1', 'HSPB1']	[['IBA', 'IEA'], ['IMP', 'TAS', 'IEA'], ['IDA', 'NAS'], ['IDA', 'IMP'], ['IDA', 'IMP'], ['IMP'], ['IMP', 'IEA'], ['IEA'], ['ISS', 'IEA']]	2.0479
TF	TF:M00932_1	Factor: Sp1; motif: NNGGGGCGGGGNN; match class: 1	0.00924236	TRUE	Factor: Sp1; motif: NNGGGGCGGGGNN; match class: 1	6045	454	184	19945	0.405286	0.0304384	query_1	['TF:M00932_0']	['FTH1', 'MYL12A', 'PPAP2A', 'KRT8', 'C1orf115', 'MISP', 'HLA-B', 'MXD1', 'LRP10', 'CDKN1A', 'SLC9A3R1', 'TMSB10', 'ATP1B3', 'PABPC1', 'PRDX5', 'HLA-C', 'CSTB', 'PRR13', 'RHOC', 'ACTB', 'ATP1B1', 'UGDH', 'CNNM4', 'SRI', 'TMEM45B', 'AGPAT2', 'MYL6', 'SLC6A8', 'BSG', 'CTDSP2', 'TMEM54', 'NLN', 'CIB1', 'CAPN2', 'RHOF', 'TMEM41B', 'APRT', 'SMPD1', 'CA4', 'IARS2', 'ANPEP', 'CORO1B', 'GSTP1', 'ETHE1', 'PPIA', 'CLDN23', 'LAMB3', 'CTSZ', 'GSKIP', 'ARL4A', 'SECTM1', 'CLSTN1', 'DUSP6', 'HLA-E', 'ALDH2', 'TARSL2', 'EEF1D', 'UBA52', 'MGST3', 'ATP8A1', 'PRSS3', 'MIDN', 'CLDN4', 'APLP2', 'TMEM50A', 'C4orf48', 'CYSTM1', 'FAM3B', 'CSNK1D', 'COMT', 'PLP2', 'SAP18', 'CHCHD10', 'GNA13', 'MAN1A1', 'HDHD3', 'UFD1L', 'LGALS3', 'PEX26', 'CHMP5', 'ERP29', 'ACAA1', 'SPINT2', 'C1orf21', 'MST1R', 'STK17B', 'ITM2B', 'NUDT4', 'MSRB1', 'ARF1', 'ID2', 'YWHAZ', 'TPT1', 'TAPBPL', 'MGMT', 'JAK1', 'SP1', 'MPND', 'RFK', 'LAMA1', 'NHP2', 'CTNNA1', 'DHFR', 'GUK1', 'CDHR5', 'TMBIM6', 'GOLGA2', 'LETM1', 'CREM', 'RNASET2', 'GCLM', 'RNPS1', 'PEAK1', 'EGLN2', 'SAP30L', 'SNRNP25', 'CCDC85C', 'DYNLL1', 'VAV3', 'FARS2', 'CA2', 'TECR', 'QARS', 'SSH3', 'SPAG9', 'EPS8L2', 'SPIRE2', 'SLC25A6', 'PCBP1', 'KCTD9', 'CAMK2N1', 'SMC3', 'B3GNT5', 'CAB39', 'RAB2A', 'MAP1LC3B', 'ATRAID', 'DBNL', 'LCOR', 'SCP2', 'PRDX6', 'HMGN2', 'AFG3L2', 'STAU1', 'SPPL2A', 'TMBIM1', 'XRCC6', 'FAM120A', 'PICALM', 'CYC1', 'MAPK13', 'ZNF664', 'HIGD2A', 'TMEM87B', 'RAP1B', 'RBM25', 'TXN', 'SUCLA2', 'GNAQ', 'RAB11A', 'MBD2', 'CHCHD2', 'CEP170B', 'LAGE3', 'MLLT3', 'NDUFA2', 'SREBF2', 'HSPB1', 'UPP1', 'ZNF511', 'ATP5J', 'AMFR', 'MDK', 'DSG2', 'PLEKHM1', 'HNF4A', 'C14orf2', 'C1orf131', 'HAUS8', 'LSM14B', 'CD97', 'SEC63', 'FABP5', 'SLC16A3']	[['TF'], ['TF'], ['TF'], ['TF'], ['TF'], ['TF'], ['TF'], ['TF'], ['TF'], ['TF'], ['TF'], ['TF'], ['TF'], ['TF'], ['TF'], ['TF'], ['TF'], ['TF'], ['TF'], ['TF'], ['TF'], ['TF'], ['TF'], ['TF'], ['TF'], ['TF'], ['TF'], ['TF'], ['TF'], ['TF'], ['TF'], ['TF'], ['TF'], ['TF'], ['TF'], ['TF'], ['TF'], ['TF'], ['TF'], ['TF'], ['TF'], ['TF'], ['TF'], ['TF'], ['TF'], ['TF'], ['TF'], ['TF'], ['TF'], ['TF'], ['TF'], ['TF'], ['TF'], ['TF'], ['TF'], ['TF'], ['TF'], ['TF'], ['TF'], ['TF'], ['TF'], ['TF'], ['TF'], ['TF'], ['TF'], ['TF'], ['TF'], ['TF'], ['TF'], ['TF'], ['TF'], ['TF'], ['TF'], ['TF'], ['TF'], ['TF'], ['TF'], ['TF'], ['TF'], ['TF'], ['TF'], ['TF'], ['TF'], ['TF'], ['TF'], ['TF'], ['TF'], ['TF'], ['TF'], ['TF'], ['TF'], ['TF'], ['TF'], ['TF'], ['TF'], ['TF'], ['TF'], ['TF'], ['TF'], ['TF'], ['TF'], ['TF'], ['TF'], ['TF'], ['TF'], ['TF'], ['TF'], ['TF'], ['TF'], ['TF'], ['TF'], ['TF'], ['TF'], ['TF'], ['TF'], ['TF'], ['TF'], ['TF'], ['TF'], ['TF'], ['TF'], ['TF'], ['TF'], ['TF'], ['TF'], ['TF'], ['TF'], ['TF'], ['TF'], ['TF'], ['TF'], ['TF'], ['TF'], ['TF'], ['TF'], ['TF'], ['TF'], ['TF'], ['TF'], ['TF'], ['TF'], ['TF'], ['TF'], ['TF'], ['TF'], ['TF'], ['TF'], ['TF'], ['TF'], ['TF'], ['TF'], ['TF'], ['TF'], ['TF'], ['TF'], ['TF'], ['TF'], ['TF'], ['TF'], ['TF'], ['TF'], ['TF'], ['TF'], ['TF'], ['TF'], ['TF'], ['TF'], ['TF'], ['TF'], ['TF'], ['TF'], ['TF'], ['TF'], ['TF'], ['TF'], ['TF'], ['TF'], ['TF'], ['TF'], ['TF'], ['TF'], ['TF'], ['TF'], ['TF']]	2.03422
REAC	REAC:R-HSA-211859	Biological oxidations	0.00928404	TRUE	Biological oxidations	218	309	19	10594	0.0614887	0.087156	query_1	['REAC:R-HSA-1430728']	['SLC26A2', 'UGDH', 'GSTP1', 'ALDH2', 'MGST3', 'COMT', 'CES2', 'CES3', 'SULT1A2', 'MGST1', 'SULT1B1', 'TPMT', 'PAPSS2', 'GCLM', 'CYP2C18', 'GGT6', 'CMBL', 'GSTO1', 'UGT2B17']	[['REAC'], ['REAC'], ['REAC'], ['REAC'], ['REAC'], ['REAC'], ['REAC'], ['REAC'], ['REAC'], ['REAC'], ['REAC'], ['REAC'], ['REAC'], ['REAC'], ['REAC'], ['REAC'], ['REAC'], ['REAC'], ['REAC']]	2.03226
GO:BP	GO:0051641	cellular localization	0.00928552	TRUE	"A cellular localization process whereby a substance or cellular entity, such as a protein complex or organelle, is transported to, and/or maintained in, a specific location within a cell including the localization of substances or cellular entities to the cell membrane." [GOC:tb, GOC:vw]	2889	427	105	17906	0.245902	0.0363448	query_1	['GO:0051179']	['TMSB4X', 'SLC51B', 'FTH1', 'MYL12A', 'SNRPD2', 'MISP', 'IFI27', 'CDKN1A', 'SLC9A3R1', 'TMSB10', 'ATP1B3', 'ARL14', 'AMN', 'ACTB', 'ATP1B1', 'HNRNPA1', 'SRI', 'BSG', 'CLTB', 'CLTC', 'CIB1', 'ACOX1', 'HSPD1', 'CORO1B', 'PLCE1', 'PIGR', 'CTSZ', 'ARL4A', 'FKBP1A', 'CLSTN1', 'UBA52', 'HLA-DRB1', 'DST', 'RTN4', 'TMEM50A', 'CSNK1D', 'MARCH5', 'CHCHD10', 'UFD1L', 'LGALS3', 'PEX26', 'CHMP5', 'TMEM59', 'ERP29', 'ACAA1', 'PARK7', 'SPTBN1', 'CCT2', 'ARF1', 'YWHAZ', 'VPS29', 'AGR2', 'HSP90AA1', 'PSAP', 'CD55', 'LARS', 'CTNNA1', 'GAK', 'TMBIM6', 'GOLGA2', 'LETM1', 'CDX2', 'SRP14', 'SAMM50', 'RNPS1', 'ATP5G1', 'DYNLL1', 'SPAG9', 'SPIRE2', 'SLC25A6', 'WHAMM', 'RAB2A', 'AP3S2', 'ERLEC1', 'SCP2', 'TWF1', 'KPNA6', 'LGALS9', 'FAU', 'ACTR1A', 'MAGED1', 'TMBIM1', 'CHP1', 'PICALM', 'CYC1', 'SSR3', 'TMEM87B', 'TIMM13', 'TXN', 'RAB11A', 'LAMP1', 'ECH1', 'GSTO1', 'SSB', 'SREBF2', 'HSPB1', 'ATP5J', 'TOMM20', 'PLEKHM1', 'CCT4', 'NSFL1C', 'HAUS8', 'SEC63', 'TIA1', 'CRIPT']	[['IDA', 'IBA'], ['ISS', 'IEA'], ['IDA', 'IBA'], ['IEA'], ['TAS'], ['IMP'], ['IGI'], ['IEA'], ['IMP', 'IEA'], ['IBA'], ['IDA'], ['IBA'], ['IDA'], ['IMP'], ['IDA', 'TAS'], ['IDA', 'IC'], ['IDA', 'TAS', 'IEA'], ['ISS', 'IEA'], ['IEA'], ['IMP', 'NAS', 'IEA'], ['IMP', 'IGI', 'IEA'], ['TAS'], ['IBA'], ['IDA'], ['IBA'], ['IDA'], ['TAS'], ['IBA'], ['IDA', 'ISS'], ['IEA'], ['TAS'], ['ISS'], ['ISS'], ['IDA', 'ISS', 'IEA'], ['IBA'], ['IMP', 'TAS'], ['IMP'], ['ISS', 'IEA'], ['IMP'], ['IDA'], ['IDA', 'IMP', 'IBA', 'TAS', 'IEA'], ['IMP', 'TAS', 'IEA'], ['IDA'], ['NAS'], ['TAS'], ['IDA', 'IMP', 'IGI'], ['IMP', 'IGI', 'TAS', 'IEA'], ['IMP', 'HMP'], ['IBA', 'IEA'], ['IMP', 'TAS', 'IEA'], ['IMP', 'IBA', 'NAS', 'IEA'], ['IMP'], ['IDA', 'ISS', 'TAS'], ['IEA'], ['TAS'], ['IMP'], ['IEA'], ['IMP'], ['IDA'], ['ISS', 'TAS'], ['IDA', 'IEA'], ['IEA'], ['IMP', 'IBA', 'TAS', 'IEA'], ['IDA', 'IBA'], ['TAS'], ['TAS'], ['TAS'], ['IDA', 'IMP'], ['IMP', 'ISS', 'IEA'], ['TAS'], ['IDA', 'IBA', 'IEA'], ['IBA', 'TAS'], ['ISS', 'IEA'], ['IMP', 'IBA'], ['IDA', 'IBA', 'TAS'], ['IDA', 'ISS', 'IBA'], ['IMP', 'IBA', 'TAS', 'IEA'], ['IMP'], ['TAS'], ['IBA', 'TAS'], ['IEA'], ['IMP'], ['IDA', 'ISS', 'IEA'], ['IMP', 'IBA'], ['IBA'], ['IEA'], ['IGI'], ['IBA', 'TAS'], ['IEA'], ['IDA', 'IMP', 'ISS', 'IBA', 'TAS', 'IEA'], ['IMP', 'IBA'], ['TAS'], ['IDA', 'IC'], ['IDA', 'IMP'], ['HMP'], ['IMP'], ['IDA', 'TAS'], ['IDA', 'IBA', 'IEA'], ['ISS', 'IEA'], ['IMP', 'HMP'], ['IGI'], ['TAS'], ['IMP', 'IBA', 'TAS', 'IEA'], ['IMP'], ['ISS', 'IEA']]	2.03219
GO:BP	GO:0042026	protein refolding	0.010149	TRUE	"The process carried out by a cell that restores the biological activity of an unfolded or misfolded protein, using helper proteins such as chaperones." [GOC:mb]	40	427	8	17906	0.0187354	0.2	query_1	['GO:0006457']	['B2M', 'HSPD1', 'PPIA', 'FKBP1A', 'PPIB', 'HSP90AA1', 'PPIF', 'HSPA1A']	[['IEA'], ['IDA', 'IEA'], ['IBA'], ['TAS'], ['IBA'], ['TAS'], ['IBA'], ['IDA', 'IMP', 'IBA']]	1.99358
TF	TF:M07395_1	Factor: Sp1; motif: NGGGGCGGGGN; match class: 1	0.0103233	TRUE	Factor: Sp1; motif: NGGGGCGGGGN; match class: 1	6341	454	191	19945	0.420705	0.0301214	query_1	['TF:M07395_0']	['FTH1', 'MYL12A', 'PPAP2A', 'KRT8', 'C1orf115', 'HLA-B', 'MXD1', 'LRP10', 'CDKN1A', 'SLC9A3R1', 'TMSB10', 'ATP1B3', 'PABPC1', 'PRDX5', 'HLA-C', 'C2orf88', 'CSTB', 'PRR13', 'RHOC', 'ACTB', 'ATP1B1', 'PTMA', 'UGDH', 'PAG1', 'CNNM4', 'SRI', 'TMEM45B', 'AGPAT2', 'MYL6', 'SLC6A8', 'BSG', 'TMEM54', 'NLN', 'CIB1', 'ACOX1', 'RHOF', 'TMEM41B', 'APRT', 'HSPD1', 'SMPD1', 'CA4', 'IARS2', 'CORO1B', 'GSTP1', 'ETHE1', 'PPIA', 'CLDN23', 'LAMB3', 'CTSZ', 'SLC20A1', 'GSKIP', 'ARL4A', 'SECTM1', 'CLSTN1', 'DUSP6', 'HLA-E', 'ALDH2', 'TARSL2', 'EEF1D', 'UBA52', 'MGST3', 'ATP8A1', 'PRSS3', 'DUSP1', 'MIDN', 'CLDN4', 'APLP2', 'TMEM50A', 'ACAA2', 'C4orf48', 'FAM3B', 'CSNK1D', 'COMT', 'PLP2', 'SAP18', 'CHCHD10', 'GNA13', 'MAN1A1', 'HDHD3', 'UFD1L', 'LGALS3', 'PEX26', 'PPIB', 'CHMP5', 'ERP29', 'SPINT2', 'C1orf21', 'MST1R', 'DSC2', 'STK17B', 'ITM2B', 'PADI2', 'NUDT4', 'MSRB1', 'ARF1', 'ID2', 'YWHAZ', 'TPT1', 'TAPBPL', 'NACA', 'MGMT', 'JAK1', 'SP1', 'MPND', 'RFK', 'HSP90AA1', 'LAMA1', 'NHP2', 'CTNNA1', 'DHFR', 'GUK1', 'CDHR5', 'GOLGA2', 'MAL2', 'LETM1', 'CREM', 'RNASET2', 'GCLM', 'PEAK1', 'EGLN2', 'SAP30L', 'SNRNP25', 'CCDC85C', 'DYNLL1', 'FARS2', 'CA2', 'TECR', 'QARS', 'SSH3', 'SPAG9', 'EPS8L2', 'SPIRE2', 'SLC25A6', 'KCTD9', 'CAMK2N1', 'B3GNT5', 'GCHFR', 'CAB39', 'RAB2A', 'MAP1LC3B', 'ATRAID', 'DBNL', 'LCOR', 'SCP2', 'PRDX6', 'HMGN2', 'AFG3L2', 'STAU1', 'FAU', 'SPPL2A', 'TMBIM1', 'XRCC6', 'FAM120A', 'PICALM', 'CYC1', 'MAPK13', 'ZNF664', 'HIGD2A', 'CANT1', 'TMEM87B', 'RAP1B', 'TXN', 'EAPP', 'SUCLA2', 'GNAQ', 'RAB11A', 'MBD2', 'CHCHD2', 'CEP170B', 'LAGE3', 'NDUFA2', 'SREBF2', 'HSPB1', 'UPP1', 'ZNF511', 'ATP5J', 'AMFR', 'MDK', 'DSG2', 'PLEKHM1', 'TMEM164', 'HNF4A', 'NSFL1C', 'C14orf2', 'HAUS8', 'LSM14B', 'CD97', 'SEC63', 'FABP5', 'KRTCAP3', 'SLC16A3']	[['TF'], ['TF'], ['TF'], ['TF'], ['TF'], ['TF'], ['TF'], ['TF'], ['TF'], ['TF'], ['TF'], ['TF'], ['TF'], ['TF'], ['TF'], ['TF'], ['TF'], ['TF'], ['TF'], ['TF'], ['TF'], ['TF'], ['TF'], ['TF'], ['TF'], ['TF'], ['TF'], ['TF'], ['TF'], ['TF'], ['TF'], ['TF'], ['TF'], ['TF'], ['TF'], ['TF'], ['TF'], ['TF'], ['TF'], ['TF'], ['TF'], ['TF'], ['TF'], ['TF'], ['TF'], ['TF'], ['TF'], ['TF'], ['TF'], ['TF'], ['TF'], ['TF'], ['TF'], ['TF'], ['TF'], ['TF'], ['TF'], ['TF'], ['TF'], ['TF'], ['TF'], ['TF'], ['TF'], ['TF'], ['TF'], ['TF'], ['TF'], ['TF'], ['TF'], ['TF'], ['TF'], ['TF'], ['TF'], ['TF'], ['TF'], ['TF'], ['TF'], ['TF'], ['TF'], ['TF'], ['TF'], ['TF'], ['TF'], ['TF'], ['TF'], ['TF'], ['TF'], ['TF'], ['TF'], ['TF'], ['TF'], ['TF'], ['TF'], ['TF'], ['TF'], ['TF'], ['TF'], ['TF'], ['TF'], ['TF'], ['TF'], ['TF'], ['TF'], ['TF'], ['TF'], ['TF'], ['TF'], ['TF'], ['TF'], ['TF'], ['TF'], ['TF'], ['TF'], ['TF'], ['TF'], ['TF'], ['TF'], ['TF'], ['TF'], ['TF'], ['TF'], ['TF'], ['TF'], ['TF'], ['TF'], ['TF'], ['TF'], ['TF'], ['TF'], ['TF'], ['TF'], ['TF'], ['TF'], ['TF'], ['TF'], ['TF'], ['TF'], ['TF'], ['TF'], ['TF'], ['TF'], ['TF'], ['TF'], ['TF'], ['TF'], ['TF'], ['TF'], ['TF'], ['TF'], ['TF'], ['TF'], ['TF'], ['TF'], ['TF'], ['TF'], ['TF'], ['TF'], ['TF'], ['TF'], ['TF'], ['TF'], ['TF'], ['TF'], ['TF'], ['TF'], ['TF'], ['TF'], ['TF'], ['TF'], ['TF'], ['TF'], ['TF'], ['TF'], ['TF'], ['TF'], ['TF'], ['TF'], ['TF'], ['TF'], ['TF'], ['TF'], ['TF'], ['TF'], ['TF'], ['TF'], ['TF'], ['TF'], ['TF'], ['TF'], ['TF'], ['TF']]	1.98618
GO:CC	GO:0016020	membrane	0.0106022	TRUE	"A lipid bilayer along with all the proteins and protein complexes embedded in it an attached to it." [GOC:dos, GOC:mah, ISBN:0815316194]	9731	449	274	18856	0.610245	0.0281574	query_1	['GO:0110165']	['SLC26A3', 'MS4A12', 'TMIGD1', 'SLC51B', 'FTH1', 'CEACAM7', 'S100A6', 'PPAP2A', 'CLCA4', 'MALL', 'FXYD3', 'KRT8', 'C1orf115', 'MISP', 'CEACAM1', 'IL32', 'B2M', 'HLA-B', 'IFI27', 'HHLA2', 'MUC13', 'LRP10', 'SLC26A2', 'GCNT3', 'SLC9A3R1', 'MEP1A', 'IMPDH2', 'CEACAM5', 'LYPD8', 'ATP1B3', 'PABPC1', 'HPGD', 'HLA-C', 'C2orf88', 'AQP8', 'ARL14', 'UQCRH', 'RHOC', 'AMN', 'ACTB', 'ATP1B1', 'HNRNPA1', 'PAG1', 'HSD17B2', 'CNNM4', 'SRI', 'SLC51A', 'TMEM45B', 'AGPAT2', 'MYL6', 'SLC6A8', 'BSG', 'CLTB', 'TMEM54', 'MUC12', 'NLN', 'CLTC', 'CIB1', 'ETNK1', 'ACOX1', 'ABCG2', 'PARM1', 'CAPN2', 'RHOF', 'TMEM41B', 'HSPD1', 'SMPD1', 'CA4', 'TSPAN1', 'ANPEP', 'CORO1B', 'GSTP1', 'CUEDC2', 'PPIA', 'CLDN23', 'CST3', 'PLCE1', 'PIGR', 'TMEM139', 'TSPAN8', 'EEF1A1', 'SLC44A1', 'CTSZ', 'SLC20A1', 'ARL4A', 'SECTM1', 'FKBP1A', 'ZG16', 'CLSTN1', 'TJP3', 'HLA-E', 'PTP4A1', 'UBA52', 'HLA-DRB1', 'DST', 'MGST3', 'NDUFS5', 'ATP8A1', 'RTN4', 'EMP1', 'CLDN4', 'APLP2', 'TMEM50A', 'C15orf48', 'CYSTM1', 'CSNK1D', 'MARCH5', 'COMT', 'PLP2', 'AGPAT3', 'CHCHD10', 'GNA13', 'CDH17', 'GDPD3', 'HIGD1A', 'SH3BGRL2', 'MAN1A1', 'MGLL', 'UFD1L', 'SMIM14', 'LGALS3', 'B3GNT8', 'PEX26', 'PPIB', 'CHMP5', 'TMEM59', 'ERP29', 'ACAA1', 'SPINT2', 'PARK7', 'MST1R', 'STRN4', 'DSC2', 'STK17B', 'ITM2B', 'NDUFA3', 'PHB', 'TMEM106C', 'SPTBN1', 'MGST1', 'UQCR10', 'ARF1', 'TAPBPL', 'VPS29', 'EIF3H', 'HLA-A', 'MGMT', 'JAK1', 'RETSAT', 'SLC4A4', 'NAAA', 'HSP90AA1', 'LAMA1', 'CYCS', 'CLNS1A', 'PSAP', 'CD55', 'DNAJC16', 'CTNNA1', 'GAK', 'CDHR5', 'TMBIM6', 'GOLGA2', 'MAL2', 'LETM1', 'NDUFB9', 'SMDT1', 'SAMM50', 'GALNT5', 'ATP5G1', 'CYP2C18', 'NRBF2', 'DYNLL1', 'VAV3', 'POMP', 'FGFR2', 'CA2', 'NOSIP', 'TECR', 'SCAI', 'QARS', 'SPAG9', 'EPS8L2', 'SPIRE2', 'SLC25A6', 'GGT6', 'PCBP1', 'CD164', 'B3GNT5', 'GCHFR', 'WHAMM', 'CAB39', 'RAB2A', 'MAP1LC3B', 'AP3S2', 'GPRC5A', 'ATRAID', 'DBNL', 'GPR108', 'STEAP2', 'SCP2', 'TWF1', 'CSDE1', 'RALBP1', 'KPNA6', 'PRDX6', 'EIF3F', 'TMEM259', 'PPIF', 'TNFSF10', 'EWSR1', 'TMC4', 'AFG3L2', 'CDV3', 'STAU1', 'SPPL2A', 'LPP', 'MAGED1', 'TMBIM1', 'XRCC6', 'HSPA1A', 'FAM120A', 'CHP1', 'PICALM', 'CYC1', 'ARPC2', 'SSR3', 'FAM162A', 'COX16', 'DMBT1', 'HIGD2A', 'CANT1', 'TMEM87B', 'RAP1B', 'CDHR2', 'TIMM13', 'S100A16', 'EBP', 'JTB', 'GNAQ', 'RAB11A', 'STARD10', 'LAMP1', 'ECH1', 'PSMC5', 'SLC41A2', 'CCDC107', 'PTPRH', 'NDUFA2', 'NDUFB7', 'SREBF2', 'PTK6', 'HSPB1', 'XYLT1', 'ATP5J', 'DDX41', 'AMFR', 'DSG2', 'TOMM20', 'DEFB1', 'RNF19B', 'TUFM', 'PLEKHM1', 'TMEM164', 'CAP1', 'NSFL1C', 'C14orf2', 'CD97', 'SEC63', 'FABP5', 'KRTCAP3', 'UGT2B17', 'SDHB', 'SLC16A3']	[['ISS', 'IBA', 'TAS', 'IEA'], ['IEA'], ['IDA', 'IEA'], ['IDA', 'ISS', 'IBA', 'IEA'], ['IEA'], ['IDA', 'TAS', 'IEA'], ['IDA', 'IEA'], ['IDA', 'IBA', 'TAS', 'NAS', 'IEA'], ['IBA', 'TAS', 'IEA'], ['IDA', 'IBA', 'IEA'], ['TAS', 'IEA'], ['IEA'], ['IEA'], ['IDA'], ['IDA', 'ISS', 'TAS', 'NAS', 'IEA'], ['HDA'], ['IDA', 'HDA', 'TAS', 'NAS', 'IEA'], ['IDA', 'HDA', 'ISS', 'TAS', 'NAS', 'IEA'], ['IDA', 'TAS', 'IEA'], ['IBA', 'IEA'], ['IDA', 'TAS', 'IEA'], ['HDA', 'IEA'], ['IMP', 'IBA', 'TAS', 'IEA'], ['TAS', 'IEA'], ['IDA', 'ISS', 'IEA'], ['IDA', 'TAS', 'IEA'], ['HDA'], ['IDA', 'TAS', 'IEA'], ['TAS', 'IEA'], ['IDA', 'IPI', 'IBA', 'TAS', 'IEA'], ['HDA'], ['IEA'], ['ISS', 'TAS', 'IEA'], ['IEA'], ['TAS', 'IEA'], ['IBA'], ['IBA', 'TAS', 'IEA'], ['IDA', 'TAS', 'IEA'], ['IDA', 'TAS', 'IEA'], ['HDA', 'ISS', 'IBA', 'TAS'], ['IDA', 'IPI', 'IGI', 'ISS', 'IBA', 'TAS', 'IEA'], ['HDA'], ['IDA', 'IBA', 'TAS', 'IEA'], ['TAS', 'IEA'], ['IBA', 'IEA'], ['IDA', 'TAS', 'IEA'], ['IDA', 'ISS', 'IBA', 'IEA'], ['IEA'], ['TAS', 'IEA'], ['HDA'], ['IBA', 'TAS', 'IEA'], ['IDA', 'HDA', 'ISS', 'IBA', 'TAS', 'IEA'], ['IDA', 'ISS', 'IBA', 'NAS', 'IEA'], ['IEA'], ['TAS', 'NAS', 'IEA'], ['IEA'], ['IDA', 'IMP', 'HDA', 'IBA', 'TAS', 'NAS', 'IEA'], ['IDA', 'IEA'], ['IDA', 'HDA', 'IEA'], ['HDA', 'IEA'], ['IDA', 'ISS', 'IBA', 'TAS', 'IEA'], ['IDA', 'IEA'], ['IDA', 'TAS', 'IEA'], ['TAS', 'IEA'], ['IDA', 'IEA'], ['IDA', 'HDA', 'ISS', 'IEA'], ['IDA', 'IEA'], ['IDA', 'TAS', 'IEA'], ['IDA', 'IBA', 'IEA'], ['IDA', 'HDA', 'IBA', 'TAS', 'IEA'], ['IDA'], ['IEA'], ['IDA'], ['HDA'], ['IEA'], ['IDA', 'IEA'], ['IDA', 'TAS', 'IEA'], ['IDA', 'TAS', 'IEA'], ['IEA'], ['IBA', 'IEA'], ['IDA', 'HDA', 'NAS', 'IEA'], ['HDA', 'TAS', 'IEA'], ['TAS', 'IEA'], ['IBA', 'TAS', 'IEA'], ['IDA', 'IBA', 'IEA'], ['IDA', 'IBA', 'TAS', 'IEA'], ['IDA', 'ISS', 'IEA'], ['IEA'], ['IBA', 'IEA'], ['IDA', 'IEA'], ['IDA', 'IBA', 'TAS', 'IEA'], ['IDA', 'IEA'], ['IDA', 'HDA', 'TAS'], ['IDA', 'HDA', 'ISS', 'TAS', 'NAS', 'IEA'], ['IBA', 'NAS', 'IEA'], ['IDA', 'HDA', 'TAS', 'IEA'], ['IDA', 'IBA', 'TAS', 'NAS', 'IEA'], ['IDA', 'HDA', 'IBA', 'TAS', 'IEA'], ['IDA', 'TAS', 'IEA'], ['IDA', 'IBA', 'TAS', 'IEA'], ['IDA', 'IMP', 'TAS', 'IEA'], ['HDA', 'TAS', 'NAS', 'IEA'], ['IEA'], ['IBA', 'IEA'], ['TAS', 'IEA'], ['IDA', 'TAS', 'IEA'], ['IDA', 'HDA', 'IEA'], ['HDA', 'IBA', 'TAS', 'IEA'], ['IDA', 'IBA', 'TAS', 'IEA'], ['IDA', 'HDA', 'TAS', 'IEA'], ['IDA'], ['HDA', 'IBA', 'TAS', 'IEA'], ['IDA', 'IBA', 'TAS', 'IEA'], ['ISS', 'IBA', 'IEA'], ['TAS', 'IEA'], ['IDA'], ['HDA', 'IBA', 'TAS', 'IEA'], ['ISS', 'IBA', 'TAS', 'IEA'], ['IDA', 'ISS', 'IBA', 'IEA'], ['IEA'], ['IDA', 'HDA', 'IBA', 'TAS'], ['TAS', 'IEA'], ['TAS', 'IEA'], ['HDA'], ['IEA'], ['IEA'], ['HDA'], ['HDA'], ['TAS', 'IEA'], ['IEA'], ['IBA', 'TAS', 'IEA'], ['IEA'], ['IDA', 'TAS', 'IEA'], ['IEA'], ['IDA', 'HDA', 'IBA', 'IEA'], ['IDA', 'IBA', 'TAS', 'NAS', 'IEA'], ['IDA', 'HDA', 'TAS', 'IEA'], ['IEA'], ['ISS', 'IEA'], ['ISS', 'TAS', 'IEA'], ['IBA', 'TAS', 'IEA'], ['IBA', 'TAS', 'IEA'], ['IEA'], ['IDA', 'IBA', 'NAS', 'IEA'], ['HDA'], ['IDA', 'HDA', 'ISS', 'TAS', 'NAS', 'IEA'], ['HDA'], ['IEA'], ['HDA', 'ISS', 'IBA', 'IEA'], ['IDA', 'TAS', 'IEA'], ['IDA', 'IEA'], ['HDA', 'IBA', 'TAS', 'IEA'], ['IDA'], ['TAS', 'IEA'], ['TAS', 'IEA'], ['TAS'], ['IDA', 'TAS', 'IEA'], ['IEA'], ['IDA', 'TAS', 'IEA'], ['HDA'], ['IDA', 'IBA', 'IEA'], ['IDA', 'HDA', 'TAS', 'NAS', 'IEA'], ['ISS', 'IBA', 'TAS', 'IEA'], ['IDA', 'IBA', 'IEA'], ['IDA', 'IEA'], ['IDA', 'IBA', 'TAS', 'NAS', 'IEA'], ['IDA', 'IBA', 'TAS', 'IEA'], ['IDA', 'IMP', 'IBA', 'IEA'], ['TAS', 'IEA'], ['ISS', 'IBA', 'TAS', 'IEA'], ['TAS', 'IEA'], ['IDA', 'IEA'], ['HDA', 'TAS'], ['IDA', 'IEA'], ['IEA'], ['IDA', 'IBA', 'TAS', 'NAS', 'IEA'], ['IDA', 'IEA'], ['TAS'], ['IDA', 'TAS', 'IEA'], ['IDA', 'IEA'], ['IEA'], ['IDA', 'IEA'], ['IDA', 'IBA'], ['ISS', 'IEA'], ['TAS', 'IEA'], ['IEA'], ['HDA'], ['IDA', 'TAS', 'NAS', 'IEA'], ['TAS', 'IEA'], ['IDA', 'IEA'], ['IDA', 'IBA', 'IEA'], ['IEA'], ['HDA', 'TAS', 'IEA'], ['ISS', 'IBA', 'TAS', 'IEA'], ['IDA', 'IEA'], ['IDA', 'IBA', 'TAS', 'IEA'], ['IEA'], ['IBA', 'IEA'], ['IEA'], ['IDA', 'IBA', 'IEA'], ['HDA'], ['IDA', 'ISS'], ['IDA'], ['IDA', 'IBA', 'IEA'], ['HDA'], ['HDA'], ['HDA'], ['IEA'], ['IDA', 'ISS', 'TAS', 'IEA'], ['TAS', 'IEA'], ['IEA'], ['IEA'], ['ISS', 'IBA', 'TAS', 'IEA'], ['IDA'], ['IDA', 'HDA'], ['IDA', 'HDA', 'IBA', 'TAS', 'IEA'], ['IEA'], ['IEA'], ['IDA', 'HDA', 'TAS', 'IEA'], ['HDA', 'TAS'], ['IBA'], ['HDA', 'IEA'], ['IDA', 'IMP', 'ISS', 'TAS', 'IEA'], ['IDA', 'IMP', 'HDA', 'ISS', 'IBA', 'IEA'], ['HDA', 'IBA', 'TAS', 'IEA'], ['IEA'], ['IEA'], ['IEA'], ['IDA', 'IEA'], ['IDA', 'ISS', 'IBA', 'IEA'], ['IEA'], ['IDA', 'IEA'], ['IEA'], ['IBA', 'TAS', 'IEA'], ['IDA', 'IEA'], ['IDA', 'IEA'], ['IDA'], ['TAS', 'IEA'], ['TAS', 'IEA'], ['HDA', 'ISS', 'IBA', 'TAS', 'IEA'], ['IDA', 'TAS', 'IEA'], ['IBA', 'IEA'], ['IDA', 'HDA', 'ISS', 'IBA', 'TAS', 'IEA'], ['HDA'], ['HDA'], ['IBA', 'TAS', 'IEA'], ['IEA'], ['TAS', 'IEA'], ['IDA', 'IBA', 'TAS', 'NAS', 'IEA'], ['IDA', 'TAS', 'IEA'], ['IDA', 'TAS', 'IEA'], ['IDA', 'IBA', 'IEA'], ['IEA'], ['IDA', 'TAS', 'IEA'], ['IDA', 'IBA', 'TAS', 'IEA'], ['HDA'], ['IDA', 'HDA', 'TAS', 'NAS', 'IEA'], ['IDA', 'TAS', 'IEA'], ['IDA', 'IBA', 'TAS', 'NAS', 'IEA'], ['IDA', 'IEA'], ['IEA'], ['HDA'], ['IEA'], ['IEA'], ['IEA'], ['IDA'], ['ISS', 'IBA', 'IEA'], ['HDA', 'IBA', 'TAS', 'IEA'], ['IDA', 'IBA', 'TAS', 'IEA'], ['TAS'], ['IEA'], ['TAS', 'IEA'], ['IDA', 'ISS', 'IBA', 'TAS', 'IEA'], ['IDA', 'IBA', 'TAS', 'IEA']]	1.9746
TF	TF:M01588_0	Factor: GKLF; motif: GCCMCRCCCNNN; match class: 0	0.0107612	TRUE	Factor: GKLF; motif: GCCMCRCCCNNN; match class: 0	9014	454	254	19945	0.559471	0.0281784	query_1	['TF:M01588']	['TMSB4X', 'SLC51B', 'FTH1', 'MYL12A', 'S100A6', 'PPAP2A', 'KRT8', 'C1orf115', 'MISP', 'IL32', 'HLA-B', 'MXD1', 'LRP10', 'CDKN1A', 'SLC9A3R1', 'TMSB10', 'ATP1B3', 'PABPC1', 'PRDX5', 'CFDP1', 'HLA-C', 'NUPR1', 'AQP8', 'ARL14', 'CSTB', 'PRR13', 'RHOC', 'ACTB', 'ATP1B1', 'UGDH', 'PAG1', 'CNNM4', 'SRI', 'TMEM45B', 'AGPAT2', 'SLC6A8', 'BSG', 'CTDSP2', 'CLTB', 'TMEM54', 'MUC12', 'NLN', 'CAPN2', 'RHOF', 'TMEM41B', 'APRT', 'HSPD1', 'SMPD1', 'IARS2', 'TSPAN1', 'ANPEP', 'CORO1B', 'ETHE1', 'PPIA', 'CLDN23', 'CST3', 'LAMB3', 'RBM47', 'CTSZ', 'SLC20A1', 'GSKIP', 'ARL4A', 'FKBP1A', 'HLA-E', 'ALDH2', 'ISG15', 'TARSL2', 'EEF1D', 'UBA52', 'MGST3', 'NDUFS5', 'ATP8A1', 'PRSS3', 'MIDN', 'APLP2', 'TMEM50A', 'ACAA2', 'C4orf48', 'CYSTM1', 'FAM3B', 'CSNK1D', 'PLP2', 'SAP18', 'CHCHD10', 'GNA13', 'GDPD3', 'HIGD1A', 'SH3BGRL2', 'MAN1A1', 'HDHD3', 'UFD1L', 'SMIM14', 'CES2', 'LGALS3', 'B3GNT8', 'GTF2A2', 'PEX26', 'PPIB', 'CHMP5', 'ERP29', 'MTPN', 'SPINT2', 'C1orf21', 'MST1R', 'STK17B', 'ITM2B', 'PADI2', 'NUDT4', 'MSRB1', 'PHB', 'CCT2', 'ARF1', 'ID2', 'YWHAZ', 'TPT1', 'VPS29', 'HLA-A', 'MGMT', 'PAPSS2', 'SP1', 'MPND', 'RFK', 'LAMA1', 'CYCS', 'HIST1H1C', 'NHP2', 'CD55', 'CTNNA1', 'DHFR', 'GUK1', 'CDHR5', 'TMBIM6', 'GOLGA2', 'MAL2', 'LETM1', 'CREM', 'RNASET2', 'SMDT1', 'GCLM', 'RNPS1', 'PEAK1', 'EGLN2', 'SAP30L', 'SNRNP25', 'CYP2C18', 'CCDC85C', 'NRBF2', 'DYNLL1', 'VAV3', 'FARS2', 'FGFR2', 'CA2', 'RBM3', 'TECR', 'QARS', 'SSH3', 'SPAG9', 'EPS8L2', 'SPIRE2', 'SLC25A6', 'GGT6', 'PCBP1', 'KCTD9', 'CAMK2N1', 'SMC3', 'B3GNT5', 'RAB2A', 'MAP1LC3B', 'METRNL', 'GPRC5A', 'FABP1', 'ATRAID', 'DBNL', 'GPR108', 'STEAP2', 'RUSC1', 'SCP2', 'TWF1', 'CSDE1', 'RALBP1', 'KPNA6', 'PRDX6', 'PPIF', 'HMGN2', 'TNFSF10', 'EWSR1', 'AFG3L2', 'CDV3', 'STAU1', 'SPPL2A', 'ACTR1A', 'TMBIM1', 'XRCC6', 'FAM120A', 'PICALM', 'CYC1', 'MAPK13', 'FAM162A', 'ZNF664', 'TP53I3', 'HIGD2A', 'CANT1', 'KLK1', 'TMEM87B', 'RAP1B', 'CDHR2', 'S100A16', 'EDN2', 'RBM25', 'EBP', 'TXN', 'EAPP', 'SUCLA2', 'CMBL', 'RAB11A', 'ECH1', 'MBD2', 'CEP170B', 'LAGE3', 'CCDC107', 'NDUFB7', 'SREBF2', 'PTK6', 'TFF3', 'HSPB1', 'UPP1', 'XYLT1', 'ZNF511', 'DDX41', 'ATF7', 'MDK', 'DSG2', 'DEFB1', 'RNF19B', 'TUFM', 'PLEKHM1', 'SYF2', 'CAP1', 'CCT4', 'HNF4A', 'NSFL1C', 'C14orf2', 'HAUS8', 'SCAPER', 'STK38', 'LSM14B', 'CD97', 'SEC63', 'C1orf53', 'FABP5', 'KRTCAP3', 'SDHB', 'CRIPT', 'SLC16A3']	[['TF'], ['TF'], ['TF'], ['TF'], ['TF'], ['TF'], ['TF'], ['TF'], ['TF'], ['TF'], ['TF'], ['TF'], ['TF'], ['TF'], ['TF'], ['TF'], ['TF'], ['TF'], ['TF'], ['TF'], ['TF'], ['TF'], ['TF'], ['TF'], ['TF'], ['TF'], ['TF'], ['TF'], ['TF'], ['TF'], ['TF'], ['TF'], ['TF'], ['TF'], ['TF'], ['TF'], ['TF'], ['TF'], ['TF'], ['TF'], ['TF'], ['TF'], ['TF'], ['TF'], ['TF'], ['TF'], ['TF'], ['TF'], ['TF'], ['TF'], ['TF'], ['TF'], ['TF'], ['TF'], ['TF'], ['TF'], ['TF'], ['TF'], ['TF'], ['TF'], ['TF'], ['TF'], ['TF'], ['TF'], ['TF'], ['TF'], ['TF'], ['TF'], ['TF'], ['TF'], ['TF'], ['TF'], ['TF'], ['TF'], ['TF'], ['TF'], ['TF'], ['TF'], ['TF'], ['TF'], ['TF'], ['TF'], ['TF'], ['TF'], ['TF'], ['TF'], ['TF'], ['TF'], ['TF'], ['TF'], ['TF'], ['TF'], ['TF'], ['TF'], ['TF'], ['TF'], ['TF'], ['TF'], ['TF'], ['TF'], ['TF'], ['TF'], ['TF'], ['TF'], ['TF'], ['TF'], ['TF'], ['TF'], ['TF'], ['TF'], ['TF'], ['TF'], ['TF'], ['TF'], ['TF'], ['TF'], ['TF'], ['TF'], ['TF'], ['TF'], ['TF'], ['TF'], ['TF'], ['TF'], ['TF'], ['TF'], ['TF'], ['TF'], ['TF'], ['TF'], ['TF'], ['TF'], ['TF'], ['TF'], ['TF'], ['TF'], ['TF'], ['TF'], ['TF'], ['TF'], ['TF'], ['TF'], ['TF'], ['TF'], ['TF'], ['TF'], ['TF'], ['TF'], ['TF'], ['TF'], ['TF'], ['TF'], ['TF'], ['TF'], ['TF'], ['TF'], ['TF'], ['TF'], ['TF'], ['TF'], ['TF'], ['TF'], ['TF'], ['TF'], ['TF'], ['TF'], ['TF'], ['TF'], ['TF'], ['TF'], ['TF'], ['TF'], ['TF'], ['TF'], ['TF'], ['TF'], ['TF'], ['TF'], ['TF'], ['TF'], ['TF'], ['TF'], ['TF'], ['TF'], ['TF'], ['TF'], ['TF'], ['TF'], ['TF'], ['TF'], ['TF'], ['TF'], ['TF'], ['TF'], ['TF'], ['TF'], ['TF'], ['TF'], ['TF'], ['TF'], ['TF'], ['TF'], ['TF'], ['TF'], ['TF'], ['TF'], ['TF'], ['TF'], ['TF'], ['TF'], ['TF'], ['TF'], ['TF'], ['TF'], ['TF'], ['TF'], ['TF'], ['TF'], ['TF'], ['TF'], ['TF'], ['TF'], ['TF'], ['TF'], ['TF'], ['TF'], ['TF'], ['TF'], ['TF'], ['TF'], ['TF'], ['TF'], ['TF'], ['TF'], ['TF'], ['TF'], ['TF'], ['TF'], ['TF'], ['TF'], ['TF'], ['TF'], ['TF'], ['TF'], ['TF'], ['TF'], ['TF'], ['TF'], ['TF'], ['TF'], ['TF'], ['TF'], ['TF'], ['TF']]	1.96814
TF	TF:M01588	Factor: GKLF; motif: GCCMCRCCCNNN	0.0107612	TRUE	Factor: GKLF; motif: GCCMCRCCCNNN	9014	454	254	19945	0.559471	0.0281784	query_1	['TF:M00000']	['TMSB4X', 'SLC51B', 'FTH1', 'MYL12A', 'S100A6', 'PPAP2A', 'KRT8', 'C1orf115', 'MISP', 'IL32', 'HLA-B', 'MXD1', 'LRP10', 'CDKN1A', 'SLC9A3R1', 'TMSB10', 'ATP1B3', 'PABPC1', 'PRDX5', 'CFDP1', 'HLA-C', 'NUPR1', 'AQP8', 'ARL14', 'CSTB', 'PRR13', 'RHOC', 'ACTB', 'ATP1B1', 'UGDH', 'PAG1', 'CNNM4', 'SRI', 'TMEM45B', 'AGPAT2', 'SLC6A8', 'BSG', 'CTDSP2', 'CLTB', 'TMEM54', 'MUC12', 'NLN', 'CAPN2', 'RHOF', 'TMEM41B', 'APRT', 'HSPD1', 'SMPD1', 'IARS2', 'TSPAN1', 'ANPEP', 'CORO1B', 'ETHE1', 'PPIA', 'CLDN23', 'CST3', 'LAMB3', 'RBM47', 'CTSZ', 'SLC20A1', 'GSKIP', 'ARL4A', 'FKBP1A', 'HLA-E', 'ALDH2', 'ISG15', 'TARSL2', 'EEF1D', 'UBA52', 'MGST3', 'NDUFS5', 'ATP8A1', 'PRSS3', 'MIDN', 'APLP2', 'TMEM50A', 'ACAA2', 'C4orf48', 'CYSTM1', 'FAM3B', 'CSNK1D', 'PLP2', 'SAP18', 'CHCHD10', 'GNA13', 'GDPD3', 'HIGD1A', 'SH3BGRL2', 'MAN1A1', 'HDHD3', 'UFD1L', 'SMIM14', 'CES2', 'LGALS3', 'B3GNT8', 'GTF2A2', 'PEX26', 'PPIB', 'CHMP5', 'ERP29', 'MTPN', 'SPINT2', 'C1orf21', 'MST1R', 'STK17B', 'ITM2B', 'PADI2', 'NUDT4', 'MSRB1', 'PHB', 'CCT2', 'ARF1', 'ID2', 'YWHAZ', 'TPT1', 'VPS29', 'HLA-A', 'MGMT', 'PAPSS2', 'SP1', 'MPND', 'RFK', 'LAMA1', 'CYCS', 'HIST1H1C', 'NHP2', 'CD55', 'CTNNA1', 'DHFR', 'GUK1', 'CDHR5', 'TMBIM6', 'GOLGA2', 'MAL2', 'LETM1', 'CREM', 'RNASET2', 'SMDT1', 'GCLM', 'RNPS1', 'PEAK1', 'EGLN2', 'SAP30L', 'SNRNP25', 'CYP2C18', 'CCDC85C', 'NRBF2', 'DYNLL1', 'VAV3', 'FARS2', 'FGFR2', 'CA2', 'RBM3', 'TECR', 'QARS', 'SSH3', 'SPAG9', 'EPS8L2', 'SPIRE2', 'SLC25A6', 'GGT6', 'PCBP1', 'KCTD9', 'CAMK2N1', 'SMC3', 'B3GNT5', 'RAB2A', 'MAP1LC3B', 'METRNL', 'GPRC5A', 'FABP1', 'ATRAID', 'DBNL', 'GPR108', 'STEAP2', 'RUSC1', 'SCP2', 'TWF1', 'CSDE1', 'RALBP1', 'KPNA6', 'PRDX6', 'PPIF', 'HMGN2', 'TNFSF10', 'EWSR1', 'AFG3L2', 'CDV3', 'STAU1', 'SPPL2A', 'ACTR1A', 'TMBIM1', 'XRCC6', 'FAM120A', 'PICALM', 'CYC1', 'MAPK13', 'FAM162A', 'ZNF664', 'TP53I3', 'HIGD2A', 'CANT1', 'KLK1', 'TMEM87B', 'RAP1B', 'CDHR2', 'S100A16', 'EDN2', 'RBM25', 'EBP', 'TXN', 'EAPP', 'SUCLA2', 'CMBL', 'RAB11A', 'ECH1', 'MBD2', 'CEP170B', 'LAGE3', 'CCDC107', 'NDUFB7', 'SREBF2', 'PTK6', 'TFF3', 'HSPB1', 'UPP1', 'XYLT1', 'ZNF511', 'DDX41', 'ATF7', 'MDK', 'DSG2', 'DEFB1', 'RNF19B', 'TUFM', 'PLEKHM1', 'SYF2', 'CAP1', 'CCT4', 'HNF4A', 'NSFL1C', 'C14orf2', 'HAUS8', 'SCAPER', 'STK38', 'LSM14B', 'CD97', 'SEC63', 'C1orf53', 'FABP5', 'KRTCAP3', 'SDHB', 'CRIPT', 'SLC16A3']	[['TF'], ['TF'], ['TF'], ['TF'], ['TF'], ['TF'], ['TF'], ['TF'], ['TF'], ['TF'], ['TF'], ['TF'], ['TF'], ['TF'], ['TF'], ['TF'], ['TF'], ['TF'], ['TF'], ['TF'], ['TF'], ['TF'], ['TF'], ['TF'], ['TF'], ['TF'], ['TF'], ['TF'], ['TF'], ['TF'], ['TF'], ['TF'], ['TF'], ['TF'], ['TF'], ['TF'], ['TF'], ['TF'], ['TF'], ['TF'], ['TF'], ['TF'], ['TF'], ['TF'], ['TF'], ['TF'], ['TF'], ['TF'], ['TF'], ['TF'], ['TF'], ['TF'], ['TF'], ['TF'], ['TF'], ['TF'], ['TF'], ['TF'], ['TF'], ['TF'], ['TF'], ['TF'], ['TF'], ['TF'], ['TF'], ['TF'], ['TF'], ['TF'], ['TF'], ['TF'], ['TF'], ['TF'], ['TF'], ['TF'], ['TF'], ['TF'], ['TF'], ['TF'], ['TF'], ['TF'], ['TF'], ['TF'], ['TF'], ['TF'], ['TF'], ['TF'], ['TF'], ['TF'], ['TF'], ['TF'], ['TF'], ['TF'], ['TF'], ['TF'], ['TF'], ['TF'], ['TF'], ['TF'], ['TF'], ['TF'], ['TF'], ['TF'], ['TF'], ['TF'], ['TF'], ['TF'], ['TF'], ['TF'], ['TF'], ['TF'], ['TF'], ['TF'], ['TF'], ['TF'], ['TF'], ['TF'], ['TF'], ['TF'], ['TF'], ['TF'], ['TF'], ['TF'], ['TF'], ['TF'], ['TF'], ['TF'], ['TF'], ['TF'], ['TF'], ['TF'], ['TF'], ['TF'], ['TF'], ['TF'], ['TF'], ['TF'], ['TF'], ['TF'], ['TF'], ['TF'], ['TF'], ['TF'], ['TF'], ['TF'], ['TF'], ['TF'], ['TF'], ['TF'], ['TF'], ['TF'], ['TF'], ['TF'], ['TF'], ['TF'], ['TF'], ['TF'], ['TF'], ['TF'], ['TF'], ['TF'], ['TF'], ['TF'], ['TF'], ['TF'], ['TF'], ['TF'], ['TF'], ['TF'], ['TF'], ['TF'], ['TF'], ['TF'], ['TF'], ['TF'], ['TF'], ['TF'], ['TF'], ['TF'], ['TF'], ['TF'], ['TF'], ['TF'], ['TF'], ['TF'], ['TF'], ['TF'], ['TF'], ['TF'], ['TF'], ['TF'], ['TF'], ['TF'], ['TF'], ['TF'], ['TF'], ['TF'], ['TF'], ['TF'], ['TF'], ['TF'], ['TF'], ['TF'], ['TF'], ['TF'], ['TF'], ['TF'], ['TF'], ['TF'], ['TF'], ['TF'], ['TF'], ['TF'], ['TF'], ['TF'], ['TF'], ['TF'], ['TF'], ['TF'], ['TF'], ['TF'], ['TF'], ['TF'], ['TF'], ['TF'], ['TF'], ['TF'], ['TF'], ['TF'], ['TF'], ['TF'], ['TF'], ['TF'], ['TF'], ['TF'], ['TF'], ['TF'], ['TF'], ['TF'], ['TF'], ['TF'], ['TF'], ['TF'], ['TF'], ['TF'], ['TF'], ['TF'], ['TF'], ['TF'], ['TF'], ['TF'], ['TF'], ['TF'], ['TF'], ['TF']]	1.96814
GO:MF	GO:0051920	peroxiredoxin activity	0.0108987	TRUE	"Catalysis of the reaction: 2 R'-SH + ROOH = R'-S-S-R' + H2O + ROH." [EC:1.11.1.15, RHEA:10008]	8	430	4	18126	0.00930233	0.5	query_1	['GO:0016209', 'GO:0016684']	['PRDX5', 'PRDX2', 'PARK7', 'PRDX6']	[['EXP', 'IBA', 'IEA'], ['IDA', 'IBA', 'TAS', 'IEA'], ['IEA'], ['IEA']]	1.96262
TF	TF:M00800_0	Factor: AP-2; motif: GSCCSCRGGCNRNRNN; match class: 0	0.0114394	TRUE	Factor: AP-2; motif: GSCCSCRGGCNRNRNN; match class: 0	9151	454	257	19945	0.566079	0.0280844	query_1	['TF:M00800']	['TMSB4X', 'MYL12A', 'S100A6', 'FXYD3', 'SNRPD2', 'KRT8', 'C1orf115', 'MISP', 'IL32', 'HLA-B', 'MXD1', 'PKIB', 'LRP10', 'CDKN1A', 'SLC9A3R1', 'CEACAM5', 'TMSB10', 'MYL12B', 'ATP1B3', 'PABPC1', 'HPGD', 'HLA-C', 'NUPR1', 'C11orf86', 'AQP8', 'CSTB', 'UQCRH', 'RHOC', 'ACTB', 'PTMA', 'PAG1', 'ISG20', 'TMEM45B', 'AGPAT2', 'MYL6', 'SLC6A8', 'BSG', 'CTDSP2', 'CLTB', 'TMEM54', 'NLN', 'CIB1', 'PRAP1', 'PARM1', 'CAPN2', 'RHOF', 'TMEM41B', 'SMPD1', 'IARS2', 'ANPEP', 'CORO1B', 'TMOD3', 'CUEDC2', 'EEF1B2', 'PPIA', 'CLDN23', 'PIGR', 'PRDX2', 'EEF1A1', 'SLC44A1', 'CTSZ', 'SLC20A1', 'GSKIP', 'PPP1R14D', 'FKBP1A', 'CLSTN1', 'DUSP6', 'HLA-E', 'ISG15', 'TARSL2', 'EEF1D', 'UBA52', 'SAT1', 'MGST3', 'NDUFS5', 'ATP8A1', 'PRSS3', 'DUSP1', 'MIDN', 'APLP2', 'TMEM50A', 'C15orf48', 'ACAA2', 'FAM3B', 'CSNK1D', 'MARCH5', 'COMT', 'AGPAT3', 'CHCHD10', 'GNA13', 'GDPD3', 'HIGD1A', 'SH3BGRL2', 'MAN1A1', 'MGLL', 'HDHD3', 'UFD1L', 'SMIM14', 'LGALS3', 'B3GNT8', 'GTF2A2', 'PPIB', 'CHMP5', 'ERP29', 'ACAA1', 'MTPN', 'MST1R', 'STRN4', 'DSC2', 'STK17B', 'MYO5C', 'ITM2B', 'PADI2', 'MSRB1', 'PHB', 'TMEM106C', 'ARF1', 'ID2', 'YWHAZ', 'ZNF689', 'NACA', 'HLA-A', 'PAPSS2', 'SP1', 'RETSAT', 'MPND', 'RFK', 'LAMA1', 'CLNS1A', 'CD55', 'LARS', 'HSBP1L1', 'CTNNA1', 'RAVER2', 'GUK1', 'GAK', 'CDHR5', 'LSM7', 'MAL2', 'LETM1', 'CREM', 'RNASET2', 'CDX2', 'SAMM50', 'GCLM', 'RNPS1', 'PEAK1', 'EGLN2', 'SAP30L', 'CCDC85C', 'NRBF2', 'TPI1', 'VAV3', 'FARS2', 'FGFR2', 'CA2', 'TECR', 'SCAI', 'SSH3', 'SPAG9', 'EPS8L2', 'SPIRE2', 'SLC25A6', 'PCBP1', 'RABL6', 'KCTD9', 'CAMK2N1', 'SMC3', 'B3GNT5', 'GCHFR', 'WHAMM', 'RAB2A', 'MAP1LC3B', 'AP3S2', 'METRNL', 'GPR108', 'RUSC1', 'LCOR', 'SCP2', 'ELF3', 'TWF1', 'CSDE1', 'RALBP1', 'KPNA6', 'PRDX6', 'TMEM259', 'PBLD', 'PPIF', 'HMGN2', 'EWSR1', 'TMC4', 'AFG3L2', 'CDV3', 'STAU1', 'FAU', 'ACTR1A', 'LPP', 'TMBIM1', 'XRCC6', 'FAM120A', 'DDAH1', 'CHP1', 'PICALM', 'CYC1', 'UBE2K', 'MAPK13', 'CNBP', 'ZNF664', 'CANT1', 'KLK1', 'TMEM87B', 'RAP1B', 'TIMM13', 'S100A16', 'EDN2', 'TXN', 'GNAQ', 'CMBL', 'LAMP1', 'ECH1', 'MBD2', 'CHCHD2', 'CEP170B', 'LAGE3', 'CCDC107', 'MLLT3', 'PTPRH', 'NDUFB7', 'SREBF2', 'PTK6', 'UPP1', 'XYLT1', 'ZNF511', 'ATP5J', 'DDX41', 'AMFR', 'MDK', 'RCN2', 'TOMM20', 'DEFB1', 'RNF19B', 'EIF3G', 'TUFM', 'SRGAP1', 'TMEM164', 'PSMA1', 'SYF2', 'RIN2', 'NSFL1C', 'STK38', 'LSM14B', 'CD97', 'SEC63', 'C1orf53', 'FABP5', 'KRTCAP3', 'SLC16A3']	[['TF'], ['TF'], ['TF'], ['TF'], ['TF'], ['TF'], ['TF'], ['TF'], ['TF'], ['TF'], ['TF'], ['TF'], ['TF'], ['TF'], ['TF'], ['TF'], ['TF'], ['TF'], ['TF'], ['TF'], ['TF'], ['TF'], ['TF'], ['TF'], ['TF'], ['TF'], ['TF'], ['TF'], ['TF'], ['TF'], ['TF'], ['TF'], ['TF'], ['TF'], ['TF'], ['TF'], ['TF'], ['TF'], ['TF'], ['TF'], ['TF'], ['TF'], ['TF'], ['TF'], ['TF'], ['TF'], ['TF'], ['TF'], ['TF'], ['TF'], ['TF'], ['TF'], ['TF'], ['TF'], ['TF'], ['TF'], ['TF'], ['TF'], ['TF'], ['TF'], ['TF'], ['TF'], ['TF'], ['TF'], ['TF'], ['TF'], ['TF'], ['TF'], ['TF'], ['TF'], ['TF'], ['TF'], ['TF'], ['TF'], ['TF'], ['TF'], ['TF'], ['TF'], ['TF'], ['TF'], ['TF'], ['TF'], ['TF'], ['TF'], ['TF'], ['TF'], ['TF'], ['TF'], ['TF'], ['TF'], ['TF'], ['TF'], ['TF'], ['TF'], ['TF'], ['TF'], ['TF'], ['TF'], ['TF'], ['TF'], ['TF'], ['TF'], ['TF'], ['TF'], ['TF'], ['TF'], ['TF'], ['TF'], ['TF'], ['TF'], ['TF'], ['TF'], ['TF'], ['TF'], ['TF'], ['TF'], ['TF'], ['TF'], ['TF'], ['TF'], ['TF'], ['TF'], ['TF'], ['TF'], ['TF'], ['TF'], ['TF'], ['TF'], ['TF'], ['TF'], ['TF'], ['TF'], ['TF'], ['TF'], ['TF'], ['TF'], ['TF'], ['TF'], ['TF'], ['TF'], ['TF'], ['TF'], ['TF'], ['TF'], ['TF'], ['TF'], ['TF'], ['TF'], ['TF'], ['TF'], ['TF'], ['TF'], ['TF'], ['TF'], ['TF'], ['TF'], ['TF'], ['TF'], ['TF'], ['TF'], ['TF'], ['TF'], ['TF'], ['TF'], ['TF'], ['TF'], ['TF'], ['TF'], ['TF'], ['TF'], ['TF'], ['TF'], ['TF'], ['TF'], ['TF'], ['TF'], ['TF'], ['TF'], ['TF'], ['TF'], ['TF'], ['TF'], ['TF'], ['TF'], ['TF'], ['TF'], ['TF'], ['TF'], ['TF'], ['TF'], ['TF'], ['TF'], ['TF'], ['TF'], ['TF'], ['TF'], ['TF'], ['TF'], ['TF'], ['TF'], ['TF'], ['TF'], ['TF'], ['TF'], ['TF'], ['TF'], ['TF'], ['TF'], ['TF'], ['TF'], ['TF'], ['TF'], ['TF'], ['TF'], ['TF'], ['TF'], ['TF'], ['TF'], ['TF'], ['TF'], ['TF'], ['TF'], ['TF'], ['TF'], ['TF'], ['TF'], ['TF'], ['TF'], ['TF'], ['TF'], ['TF'], ['TF'], ['TF'], ['TF'], ['TF'], ['TF'], ['TF'], ['TF'], ['TF'], ['TF'], ['TF'], ['TF'], ['TF'], ['TF'], ['TF'], ['TF'], ['TF'], ['TF'], ['TF'], ['TF'], ['TF'], ['TF'], ['TF'], ['TF'], ['TF'], ['TF'], ['TF']]	1.9416
TF	TF:M00800	Factor: AP-2; motif: GSCCSCRGGCNRNRNN	0.0114394	TRUE	Factor: AP-2; motif: GSCCSCRGGCNRNRNN	9151	454	257	19945	0.566079	0.0280844	query_1	['TF:M00000']	['TMSB4X', 'MYL12A', 'S100A6', 'FXYD3', 'SNRPD2', 'KRT8', 'C1orf115', 'MISP', 'IL32', 'HLA-B', 'MXD1', 'PKIB', 'LRP10', 'CDKN1A', 'SLC9A3R1', 'CEACAM5', 'TMSB10', 'MYL12B', 'ATP1B3', 'PABPC1', 'HPGD', 'HLA-C', 'NUPR1', 'C11orf86', 'AQP8', 'CSTB', 'UQCRH', 'RHOC', 'ACTB', 'PTMA', 'PAG1', 'ISG20', 'TMEM45B', 'AGPAT2', 'MYL6', 'SLC6A8', 'BSG', 'CTDSP2', 'CLTB', 'TMEM54', 'NLN', 'CIB1', 'PRAP1', 'PARM1', 'CAPN2', 'RHOF', 'TMEM41B', 'SMPD1', 'IARS2', 'ANPEP', 'CORO1B', 'TMOD3', 'CUEDC2', 'EEF1B2', 'PPIA', 'CLDN23', 'PIGR', 'PRDX2', 'EEF1A1', 'SLC44A1', 'CTSZ', 'SLC20A1', 'GSKIP', 'PPP1R14D', 'FKBP1A', 'CLSTN1', 'DUSP6', 'HLA-E', 'ISG15', 'TARSL2', 'EEF1D', 'UBA52', 'SAT1', 'MGST3', 'NDUFS5', 'ATP8A1', 'PRSS3', 'DUSP1', 'MIDN', 'APLP2', 'TMEM50A', 'C15orf48', 'ACAA2', 'FAM3B', 'CSNK1D', 'MARCH5', 'COMT', 'AGPAT3', 'CHCHD10', 'GNA13', 'GDPD3', 'HIGD1A', 'SH3BGRL2', 'MAN1A1', 'MGLL', 'HDHD3', 'UFD1L', 'SMIM14', 'LGALS3', 'B3GNT8', 'GTF2A2', 'PPIB', 'CHMP5', 'ERP29', 'ACAA1', 'MTPN', 'MST1R', 'STRN4', 'DSC2', 'STK17B', 'MYO5C', 'ITM2B', 'PADI2', 'MSRB1', 'PHB', 'TMEM106C', 'ARF1', 'ID2', 'YWHAZ', 'ZNF689', 'NACA', 'HLA-A', 'PAPSS2', 'SP1', 'RETSAT', 'MPND', 'RFK', 'LAMA1', 'CLNS1A', 'CD55', 'LARS', 'HSBP1L1', 'CTNNA1', 'RAVER2', 'GUK1', 'GAK', 'CDHR5', 'LSM7', 'MAL2', 'LETM1', 'CREM', 'RNASET2', 'CDX2', 'SAMM50', 'GCLM', 'RNPS1', 'PEAK1', 'EGLN2', 'SAP30L', 'CCDC85C', 'NRBF2', 'TPI1', 'VAV3', 'FARS2', 'FGFR2', 'CA2', 'TECR', 'SCAI', 'SSH3', 'SPAG9', 'EPS8L2', 'SPIRE2', 'SLC25A6', 'PCBP1', 'RABL6', 'KCTD9', 'CAMK2N1', 'SMC3', 'B3GNT5', 'GCHFR', 'WHAMM', 'RAB2A', 'MAP1LC3B', 'AP3S2', 'METRNL', 'GPR108', 'RUSC1', 'LCOR', 'SCP2', 'ELF3', 'TWF1', 'CSDE1', 'RALBP1', 'KPNA6', 'PRDX6', 'TMEM259', 'PBLD', 'PPIF', 'HMGN2', 'EWSR1', 'TMC4', 'AFG3L2', 'CDV3', 'STAU1', 'FAU', 'ACTR1A', 'LPP', 'TMBIM1', 'XRCC6', 'FAM120A', 'DDAH1', 'CHP1', 'PICALM', 'CYC1', 'UBE2K', 'MAPK13', 'CNBP', 'ZNF664', 'CANT1', 'KLK1', 'TMEM87B', 'RAP1B', 'TIMM13', 'S100A16', 'EDN2', 'TXN', 'GNAQ', 'CMBL', 'LAMP1', 'ECH1', 'MBD2', 'CHCHD2', 'CEP170B', 'LAGE3', 'CCDC107', 'MLLT3', 'PTPRH', 'NDUFB7', 'SREBF2', 'PTK6', 'UPP1', 'XYLT1', 'ZNF511', 'ATP5J', 'DDX41', 'AMFR', 'MDK', 'RCN2', 'TOMM20', 'DEFB1', 'RNF19B', 'EIF3G', 'TUFM', 'SRGAP1', 'TMEM164', 'PSMA1', 'SYF2', 'RIN2', 'NSFL1C', 'STK38', 'LSM14B', 'CD97', 'SEC63', 'C1orf53', 'FABP5', 'KRTCAP3', 'SLC16A3']	[['TF'], ['TF'], ['TF'], ['TF'], ['TF'], ['TF'], ['TF'], ['TF'], ['TF'], ['TF'], ['TF'], ['TF'], ['TF'], ['TF'], ['TF'], ['TF'], ['TF'], ['TF'], ['TF'], ['TF'], ['TF'], ['TF'], ['TF'], ['TF'], ['TF'], ['TF'], ['TF'], ['TF'], ['TF'], ['TF'], ['TF'], ['TF'], ['TF'], ['TF'], ['TF'], ['TF'], ['TF'], ['TF'], ['TF'], ['TF'], ['TF'], ['TF'], ['TF'], ['TF'], ['TF'], ['TF'], ['TF'], ['TF'], ['TF'], ['TF'], ['TF'], ['TF'], ['TF'], ['TF'], ['TF'], ['TF'], ['TF'], ['TF'], ['TF'], ['TF'], ['TF'], ['TF'], ['TF'], ['TF'], ['TF'], ['TF'], ['TF'], ['TF'], ['TF'], ['TF'], ['TF'], ['TF'], ['TF'], ['TF'], ['TF'], ['TF'], ['TF'], ['TF'], ['TF'], ['TF'], ['TF'], ['TF'], ['TF'], ['TF'], ['TF'], ['TF'], ['TF'], ['TF'], ['TF'], ['TF'], ['TF'], ['TF'], ['TF'], ['TF'], ['TF'], ['TF'], ['TF'], ['TF'], ['TF'], ['TF'], ['TF'], ['TF'], ['TF'], ['TF'], ['TF'], ['TF'], ['TF'], ['TF'], ['TF'], ['TF'], ['TF'], ['TF'], ['TF'], ['TF'], ['TF'], ['TF'], ['TF'], ['TF'], ['TF'], ['TF'], ['TF'], ['TF'], ['TF'], ['TF'], ['TF'], ['TF'], ['TF'], ['TF'], ['TF'], ['TF'], ['TF'], ['TF'], ['TF'], ['TF'], ['TF'], ['TF'], ['TF'], ['TF'], ['TF'], ['TF'], ['TF'], ['TF'], ['TF'], ['TF'], ['TF'], ['TF'], ['TF'], ['TF'], ['TF'], ['TF'], ['TF'], ['TF'], ['TF'], ['TF'], ['TF'], ['TF'], ['TF'], ['TF'], ['TF'], ['TF'], ['TF'], ['TF'], ['TF'], ['TF'], ['TF'], ['TF'], ['TF'], ['TF'], ['TF'], ['TF'], ['TF'], ['TF'], ['TF'], ['TF'], ['TF'], ['TF'], ['TF'], ['TF'], ['TF'], ['TF'], ['TF'], ['TF'], ['TF'], ['TF'], ['TF'], ['TF'], ['TF'], ['TF'], ['TF'], ['TF'], ['TF'], ['TF'], ['TF'], ['TF'], ['TF'], ['TF'], ['TF'], ['TF'], ['TF'], ['TF'], ['TF'], ['TF'], ['TF'], ['TF'], ['TF'], ['TF'], ['TF'], ['TF'], ['TF'], ['TF'], ['TF'], ['TF'], ['TF'], ['TF'], ['TF'], ['TF'], ['TF'], ['TF'], ['TF'], ['TF'], ['TF'], ['TF'], ['TF'], ['TF'], ['TF'], ['TF'], ['TF'], ['TF'], ['TF'], ['TF'], ['TF'], ['TF'], ['TF'], ['TF'], ['TF'], ['TF'], ['TF'], ['TF'], ['TF'], ['TF'], ['TF'], ['TF'], ['TF'], ['TF'], ['TF'], ['TF'], ['TF'], ['TF'], ['TF'], ['TF'], ['TF'], ['TF'], ['TF'], ['TF'], ['TF'], ['TF'], ['TF']]	1.9416
GO:BP	GO:0044237	cellular metabolic process	0.0116172	TRUE	"The chemical reactions and pathways by which individual cells transform chemical substances." [GOC:go_curators]	10860	427	303	17906	0.709602	0.0279006	query_1	['GO:0008152', 'GO:0009987']	['TMSB4X', 'SLC26A3', 'PLAC8', 'SLC51B', 'PPAP2A', 'SNRPD2', 'CEACAM1', 'B2M', 'IFI27', 'MXD1', 'PKIB', 'MUC13', 'SLC26A2', 'CDKN1A', 'GCNT3', 'CDKN2B', 'SLC9A3R1', 'IMPDH2', 'PABPC1', 'HPGD', 'PRDX5', 'NUPR1', 'CSTB', 'UQCRH', 'SF3B5', 'AMN', 'ACTB', 'LEFTY1', 'PTMA', 'UGDH', 'HNRNPA1', 'HSD17B2', 'SRI', 'ISG20', 'AGPAT2', 'SLC6A8', 'BSG', 'CTDSP2', 'MUC12', 'NLN', 'CLTC', 'CIB1', 'ETNK1', 'ACOX1', 'ABCG2', 'PARM1', 'CAPN2', 'TMEM41B', 'APRT', 'HSPD1', 'SMPD1', 'IARS2', 'ANPEP', 'GSTP1', 'ETHE1', 'EEF1B2', 'PPIA', 'FNIP2', 'CST3', 'PLCE1', 'GUCA2B', 'PRDX2', 'EEF1A1', 'RBM47', 'SLC44A1', 'CTSZ', 'SLC20A1', 'GSKIP', 'PPP1R14D', 'TRIM31', 'FKBP1A', 'DUSP6', 'ALDH2', 'ISG15', 'TARSL2', 'EEF1D', 'PTP4A1', 'UBA52', 'SAT1', 'MGST3', 'NDUFS5', 'PRSS3', 'DUSP1', 'MIDN', 'CLDN4', 'APLP2', 'C15orf48', 'CA1', 'ACAA2', 'CSNK1D', 'MARCH5', 'COMT', 'AGPAT3', 'SAP18', 'CHCHD10', 'GDPD3', 'GUCA2A', 'ZNF518A', 'ERH', 'HIGD1A', 'MAN1A1', 'MGLL', 'UFD1L', 'CES2', 'LGALS3', 'NQO1', 'B3GNT8', 'GTF2A2', 'PPIB', 'MAPKAPK5', 'CHMP5', 'TMEM59', 'ERP29', 'ACAA1', 'MTPN', 'CES3', 'SPINT2', 'SULT1A2', 'PARK7', 'MST1R', 'STK17B', 'ITM2B', 'PADI2', 'NUDT4', 'MSRB1', 'HSD17B11', 'NDUFA3', 'PHB', 'SPTBN1', 'MGST1', 'UQCR10', 'CCT2', 'ARF1', 'AKR1C3', 'ID2', 'YWHAZ', 'SULT1B1', 'TPMT', 'EIF3H', 'HIST1H2AC', 'ZNF689', 'SF3B1', 'NACA', 'HLA-A', 'MGMT', 'JAK1', 'PAPSS2', 'SP1', 'RETSAT', 'NAAA', 'RFK', 'HSP90AA1', 'LAMA1', 'CYCS', 'HIST1H1C', 'NHP2', 'CLNS1A', 'PSAP', 'MAP2K6', 'NUDT2', 'LARS', 'HSBP1L1', 'RAVER2', 'DHFR', 'GUK1', 'GAK', 'VCPIP1', 'TMBIM6', 'LSM7', 'GOLGA2', 'CREM', 'RNASET2', 'CDX2', 'NDUFB9', 'GCLM', 'RNPS1', 'PEAK1', 'GALNT5', 'EGLN2', 'FABP2', 'ATP5G1', 'SAP30L', 'SNRNP25', 'CYP2C18', 'NRBF2', 'TPI1', 'DYNLL1', 'XIAP', 'VAV3', 'FARS2', 'FGFR2', 'RBM3', 'NOSIP', 'TECR', 'SCAI', 'QARS', 'SSH3', 'MIER1', 'SPAG9', 'SPIRE2', 'GGT6', 'PCBP1', 'KCTD9', 'AHCYL2', 'CAMK2N1', 'SMC3', 'B3GNT5', 'GCHFR', 'CAB39', 'RAB2A', 'MAP1LC3B', 'GPRC5A', 'FABP1', 'ATRAID', 'DBNL', 'ERLEC1', 'PSMB3', 'RUSC1', 'LCOR', 'SCP2', 'ELF3', 'TWF1', 'CSDE1', 'KPNA6', 'PRDX6', 'EIF3F', 'TMEM259', 'PBLD', 'PPIF', 'TNFSF10', 'LGALS9', 'EWSR1', 'AFG3L2', 'FAU', 'ITPA', 'MAGED1', 'XRCC6', 'HSPA1A', 'DDAH1', 'CHP1', 'PICALM', 'CYC1', 'TDP2', 'UBE2K', 'MAPK13', 'FAM162A', 'CNBP', 'DMBT1', 'CANT1', 'RAP1B', 'EDN2', 'RBM25', 'TXN', 'JTB', 'EAPP', 'SUCLA2', 'GNAQ', 'CMBL', 'RAB11A', 'STARD10', 'ECH1', 'MBD2', 'CHCHD2', 'PSMC5', 'CCL15', 'GSTO1', 'SSB', 'LAGE3', 'MLLT3', 'PTPRH', 'NDUFA2', 'NDUFB7', 'SREBF2', 'PTK6', 'TFF3', 'HSPB1', 'UPP1', 'XYLT1', 'ZNF511', 'ATP5J', 'DDX41', 'AMFR', 'ATF7', 'EID1', 'MDK', 'TOMM20', 'RNF19B', 'EIF3G', 'TUFM', 'PLEKHM1', 'PSMA1', 'SYF2', 'CCT4', 'HNF4A', 'NSFL1C', 'STK38', 'LSM14B', 'CTSS', 'FABP5', 'UGT2B17', 'SDHB', 'TIA1', 'SLC16A3']	[['IDA', 'IMP'], ['IEA'], ['IEA'], ['ISS', 'IEA'], ['IDA', 'IBA', 'TAS', 'IEA'], ['IDA', 'IBA', 'TAS', 'IC', 'IEA'], ['ISS'], ['TAS'], ['IMP', 'IGI'], ['IDA', 'IEA'], ['IMP', 'IBA', 'IEA'], ['TAS'], ['TAS'], ['IDA', 'IMP', 'TAS', 'IEA'], ['TAS', 'IEA'], ['IDA', 'TAS', 'IEA'], ['IDA', 'ISS', 'IEA'], ['IBA', 'TAS', 'IEA'], ['IDA', 'ISS', 'TAS', 'IC', 'IEA'], ['IDA', 'IBA', 'TAS', 'IEA'], ['IDA', 'IBA', 'IEA'], ['IMP', 'ISS', 'IEA'], ['IDA', 'IEA'], ['IBA', 'TAS', 'IEA'], ['IDA', 'IBA', 'TAS', 'IEA'], ['TAS'], ['ISS', 'TAS'], ['ISS', 'IBA'], ['TAS'], ['IDA', 'ISS', 'TAS', 'IEA'], ['IDA', 'IMP', 'IBA', 'TAS', 'IC', 'IEA'], ['TAS'], ['IEA'], ['IDA', 'IBA', 'IEA'], ['IGI', 'IBA', 'TAS', 'NAS', 'IEA'], ['TAS'], ['TAS'], ['IDA', 'IEA'], ['TAS'], ['IBA', 'IEA'], ['IDA', 'IMP', 'TAS', 'IEA'], ['IMP', 'ISS', 'TAS', 'IEA'], ['IDA', 'TAS', 'IEA'], ['IMP', 'IBA', 'TAS', 'IEA'], ['IMP'], ['ISS'], ['IDA', 'IEA'], ['IMP', 'IEA'], ['IBA', 'TAS', 'IEA'], ['IDA', 'TAS', 'IEA'], ['IDA', 'IMP', 'IBA', 'TAS', 'IEA'], ['IBA', 'TAS', 'IEA'], ['IBA'], ['IDA', 'ISS', 'IBA', 'TAS', 'NAS', 'IEA'], ['IDA', 'IBA', 'TAS'], ['IBA', 'TAS', 'NAS', 'IEA'], ['IDA', 'TAS', 'IEA'], ['IDA'], ['IDA', 'IMP', 'TAS', 'IEA'], ['IDA', 'IBA', 'TAS'], ['IEA'], ['IDA', 'IBA', 'TAS', 'IEA'], ['IDA', 'IBA', 'TAS', 'NAS', 'IEA'], ['IEA'], ['TAS'], ['IMP', 'IBA', 'TAS'], ['TAS'], ['IMP'], ['IDA', 'IEA'], ['IMP', 'IEA'], ['IDA', 'IBA', 'IEA'], ['IDA', 'IMP', 'IBA', 'TAS', 'IEA'], ['TAS', 'IEA'], ['IDA', 'IMP', 'IBA', 'TAS', 'IEA'], ['ISS', 'IBA', 'IEA'], ['IBA', 'TAS', 'IEA'], ['IEA'], ['IBA', 'TAS', 'IEA'], ['IBA', 'TAS', 'IEA'], ['IDA', 'TAS'], ['TAS', 'NAS'], ['TAS'], ['IDA', 'IMP', 'ISS', 'IBA', 'IEA'], ['ISS', 'IEA'], ['IMP'], ['TAS', 'IEA'], ['IEA'], ['IEA'], ['IBA', 'TAS', 'IEA'], ['IDA', 'IMP', 'ISS', 'IBA', 'IEA'], ['IDA', 'IEA'], ['IDA', 'IBA', 'IEA'], ['TAS', 'NAS', 'IEA'], ['IDA', 'IMP', 'TAS', 'IEA'], ['IMP', 'ISS', 'IEA'], ['IBA', 'IEA'], ['IEA'], ['IBA'], ['TAS', 'IEA'], ['TAS', 'IEA'], ['IBA', 'TAS', 'IEA'], ['IDA', 'ISS', 'TAS', 'IEA'], ['IMP', 'IBA', 'TAS', 'IEA'], ['IDA', 'TAS'], ['IC', 'IEA'], ['TAS', 'IEA'], ['IDA', 'IBA', 'TAS', 'IEA'], ['IDA', 'IBA', 'TAS', 'IEA'], ['IDA', 'ISS', 'IEA'], ['IDA', 'IMP', 'IBA', 'IEA'], ['IEA'], ['IDA', 'IMP', 'IBA', 'IEA'], ['IDA'], ['IMP', 'IBA', 'TAS', 'IEA'], ['ISS', 'NAS', 'IEA'], ['TAS'], ['IEA'], ['IDA', 'TAS', 'IEA'], ['IDA', 'IMP', 'IGI', 'ISS', 'IBA', 'TAS', 'NAS', 'IC', 'IEA'], ['IDA', 'IBA', 'IEA'], ['IDA', 'ISS', 'IEA'], ['IDA', 'IBA', 'TAS'], ['IDA', 'IMP', 'IBA', 'IEA'], ['IBA', 'TAS'], ['ISS', 'TAS', 'IEA'], ['IDA', 'TAS'], ['TAS', 'NAS'], ['IDA', 'IMP', 'IEA'], ['TAS', 'IEA'], ['IBA', 'TAS'], ['IBA', 'TAS', 'NAS', 'IEA'], ['IMP'], ['ISS', 'TAS', 'IEA'], ['IDA', 'IMP', 'IEP', 'IBA', 'TAS', 'IEA'], ['IDA', 'ISS', 'IC', 'IEA'], ['IDA', 'IMP', 'TAS', 'IEA'], ['IDA', 'TAS', 'IEA'], ['IDA', 'TAS'], ['IDA', 'TAS', 'IC', 'IEA'], ['IBA'], ['IEA'], ['IDA', 'IBA', 'TAS', 'NAS', 'IC', 'IEA'], ['ISS', 'TAS'], ['TAS'], ['IDA', 'IBA', 'TAS', 'IEA'], ['TAS', 'IEA'], ['IBA', 'TAS', 'IEA'], ['IDA', 'IMP', 'IGI', 'IBA', 'TAS', 'IEA'], ['ISS', 'IBA', 'IEA'], ['IDA', 'IEA'], ['IBA', 'TAS', 'NAS', 'IEA'], ['IDA', 'IGI', 'ISS', 'TAS'], ['IEA'], ['IBA', 'TAS', 'IEA'], ['IBA', 'IEA'], ['IDA', 'ISS', 'IBA', 'TAS', 'IEA'], ['IDA', 'TAS', 'IEA'], ['TAS', 'IEA'], ['IDA', 'IBA', 'TAS', 'IEA'], ['TAS'], ['IDA', 'IMP', 'IBA', 'TAS', 'IEA'], ['IEA'], ['IBA'], ['IDA', 'IMP', 'ISS', 'IBA', 'TAS', 'IEA'], ['IDA', 'IMP', 'TAS', 'IEA'], ['IEA'], ['IDA', 'ISS', 'IBA', 'IEA'], ['IDA', 'IEA'], ['IDA', 'TAS', 'IEA'], ['IMP', 'TAS'], ['IDA', 'IMP', 'NAS', 'IEA'], ['IDA', 'IBA', 'TAS', 'IEA'], ['IDA', 'IBA', 'TAS', 'IEA'], ['TAS', 'NAS', 'IEA'], ['IDA', 'IMP', 'IBA', 'TAS', 'IEA'], ['IDA', 'IMP', 'IBA', 'TAS', 'IEA'], ['IDA', 'IBA', 'IEA'], ['TAS', 'IEA'], ['IDA', 'TAS', 'IEA'], ['TAS'], ['IBA', 'TAS', 'IEA'], ['IBA', 'IEA'], ['TAS', 'IC', 'IEA'], ['IDA', 'IBA', 'TAS'], ['IMP', 'TAS', 'IEA'], ['IDA', 'ISS', 'IBA', 'TAS', 'IEA'], ['IDA', 'TAS'], ['IDA', 'IBA', 'TAS', 'IEA'], ['IEA'], ['IDA', 'IBA', 'TAS', 'IEA'], ['IDA', 'IMP', 'ISS', 'IBA', 'TAS', 'IEA'], ['ISS', 'IBA', 'TAS'], ['IEA'], ['IDA', 'IMP', 'IBA', 'TAS', 'IEA'], ['IEA'], ['IDA', 'IBA', 'TAS', 'IEA'], ['IEA'], ['IDA', 'IBA', 'IEA'], ['IBA', 'IEA'], ['IMP'], ['ISS', 'IEA'], ['TAS', 'IEA'], ['IEA'], ['IBA', 'IEA'], ['IMP'], ['IMP', 'IEA'], ['IBA', 'TAS', 'IEA'], ['TAS'], ['IDA', 'IBA', 'IEA'], ['TAS'], ['IDA', 'IGI', 'IBA', 'TAS', 'IEA'], ['ISS', 'IEA'], ['IDA', 'TAS', 'IEA'], ['IDA'], ['TAS'], ['IMP', 'IBA', 'TAS'], ['IBA', 'TAS', 'IEA'], ['IDA'], ['IEA'], ['TAS'], ['IDA', 'IBA', 'TAS', 'IEA'], ['IDA', 'IEA'], ['IMP'], ['IEA'], ['IMP', 'IGI', 'IEA'], ['IDA', 'IBA', 'TAS', 'IC', 'IEA'], ['IBA', 'IEA'], ['IMP'], ['IDA', 'ISS', 'IEA'], ['IDA', 'TAS'], ['IDA', 'IMP'], ['IEA'], ['IBA', 'IEA'], ['TAS', 'IC', 'IEA'], ['IBA', 'TAS', 'IEA'], ['TAS', 'IEA'], ['IDA', 'IMP', 'IBA', 'TAS', 'IEA'], ['IDA', 'IMP', 'IBA', 'TAS'], ['IDA', 'ISS', 'IBA', 'TAS', 'IEA'], ['IDA', 'ISS', 'TAS', 'IEA'], ['IDA', 'IMP', 'ISS', 'IEA'], ['IBA', 'TAS'], ['IDA', 'IMP', 'IBA', 'IEA'], ['IDA', 'IBA', 'TAS', 'IEA'], ['IDA', 'IEA'], ['IDA'], ['IDA', 'ISS', 'IBA', 'TAS', 'IEA'], ['TAS'], ['IMP', 'IBA'], ['IEA'], ['IDA', 'IEA'], ['IDA', 'IBA', 'IEA'], ['IGI', 'IC', 'IEA'], ['IMP'], ['IDA'], ['IBA', 'TAS', 'NAS', 'IEA'], ['IMP'], ['TAS'], ['TAS'], ['TAS'], ['IEA'], ['IGI', 'IBA', 'TAS', 'NAS', 'IEA'], ['IDA', 'IBA'], ['IDA', 'IBA', 'TAS', 'NAS', 'IEA'], ['IBA'], ['IDA', 'TAS'], ['IMP', 'IGI', 'TAS', 'IEA'], ['IBA', 'IEA'], ['IDA', 'TAS', 'IEA'], ['IBA', 'TAS', 'IEA'], ['TAS', 'NAS'], ['TAS', 'NAS'], ['IDA', 'IMP', 'HMP', 'IBA', 'IEA'], ['IDA', 'IMP', 'IBA', 'TAS', 'IEA'], ['IEA'], ['IMP', 'ISS', 'TAS', 'NAS', 'IEA'], ['TAS', 'IEA'], ['IDA', 'IMP', 'IBA', 'IEA'], ['IEA'], ['IDA', 'TAS', 'IEA'], ['IMP', 'IBA', 'IC', 'IEA'], ['IDA', 'IMP', 'IBA', 'TAS', 'IC', 'IEA'], ['IDA', 'IEA'], ['IDA', 'IBA', 'IEA'], ['IEA'], ['TAS'], ['IDA', 'IBA', 'TAS', 'IEA'], ['IDA', 'TAS', 'IC', 'IEA'], ['IDA', 'IBA', 'IEA'], ['IEA'], ['IBA', 'TAS', 'IEA'], ['IDA', 'TAS', 'IC', 'IEA'], ['IMP'], ['IDA', 'IMP', 'IBA', 'TAS', 'IEA'], ['IBA'], ['IDA', 'IBA', 'IEA'], ['IEA'], ['IDA', 'IBA'], ['TAS', 'IEA'], ['IDA'], ['IBA', 'TAS', 'IEA'], ['IDA', 'IEA'], ['TAS']]	1.9349
TF	TF:M02052_1	Factor: EHF; motif: CSCGGAARTN; match class: 1	0.0116533	TRUE	Factor: EHF; motif: CSCGGAARTN; match class: 1	4081	454	134	19945	0.295154	0.0328351	query_1	['TF:M02052_0']	['MYL12A', 'FXYD3', 'B2M', 'IFI27', 'LRP10', 'SLC26A2', 'PRDX5', 'CFDP1', 'UQCRH', 'PRR13', 'SF3B5', 'PTMA', 'AGPAT2', 'MUC12', 'CLTC', 'CIB1', 'TMEM41B', 'APRT', 'HSPD1', 'PPIA', 'SLC44A1', 'CTSZ', 'GSKIP', 'FKBP1A', 'EEF1D', 'DST', 'SAT1', 'NDUFS5', 'MIDN', 'TMEM50A', 'ACAA2', 'CYSTM1', 'FAM3B', 'CSNK1D', 'C12orf57', 'AGPAT3', 'SAP18', 'ZNF518A', 'ERH', 'HIGD1A', 'UFD1L', 'CES2', 'NQO1', 'GTF2A2', 'PEX26', 'MAPKAPK5', 'CHMP5', 'TMEM59', 'ERP29', 'ACAA1', 'MTPN', 'SPINT2', 'SULT1A2', 'ARF1', 'YWHAZ', 'TPT1', 'TAPBPL', 'TPMT', 'EIF3H', 'HIST1H2AC', 'SF3B1', 'MGMT', 'JAK1', 'RETSAT', 'RFK', 'HSP90AA1', 'DHFR', 'GAK', 'VCPIP1', 'RNASET2', 'NDUFB9', 'SMDT1', 'SRP14', 'GCLM', 'RNPS1', 'PEAK1', 'GALNT5', 'SAP30L', 'TPI1', 'XIAP', 'POMP', 'FGFR2', 'RBM3', 'NOSIP', 'QARS', 'SSH3', 'SLC25A6', 'PCBP1', 'CD164', 'GCHFR', 'CAB39', 'RAB2A', 'MAP1LC3B', 'AP3S2', 'DBNL', 'ERLEC1', 'PSMB3', 'RUSC1', 'TWF1', 'KPNA6', 'EIF3F', 'EWSR1', 'SPPL2A', 'ITPA', 'MAGED1', 'XRCC6', 'FAM120A', 'ARPC2', 'SSR3', 'COX16', 'HIGD2A', 'RAP1B', 'TIMM13', 'JTB', 'EAPP', 'RAB11A', 'ECH1', 'CHCHD2', 'PSMC5', 'NDUFA2', 'PTK6', 'HSPB1', 'ZNF511', 'ATP5J', 'EIF3G', 'TUFM', 'SYF2', 'CAP1', 'NSFL1C', 'C14orf2', 'C1orf131', 'HAUS8', 'CD97', 'CRIPT']	[['TF'], ['TF'], ['TF'], ['TF'], ['TF'], ['TF'], ['TF'], ['TF'], ['TF'], ['TF'], ['TF'], ['TF'], ['TF'], ['TF'], ['TF'], ['TF'], ['TF'], ['TF'], ['TF'], ['TF'], ['TF'], ['TF'], ['TF'], ['TF'], ['TF'], ['TF'], ['TF'], ['TF'], ['TF'], ['TF'], ['TF'], ['TF'], ['TF'], ['TF'], ['TF'], ['TF'], ['TF'], ['TF'], ['TF'], ['TF'], ['TF'], ['TF'], ['TF'], ['TF'], ['TF'], ['TF'], ['TF'], ['TF'], ['TF'], ['TF'], ['TF'], ['TF'], ['TF'], ['TF'], ['TF'], ['TF'], ['TF'], ['TF'], ['TF'], ['TF'], ['TF'], ['TF'], ['TF'], ['TF'], ['TF'], ['TF'], ['TF'], ['TF'], ['TF'], ['TF'], ['TF'], ['TF'], ['TF'], ['TF'], ['TF'], ['TF'], ['TF'], ['TF'], ['TF'], ['TF'], ['TF'], ['TF'], ['TF'], ['TF'], ['TF'], ['TF'], ['TF'], ['TF'], ['TF'], ['TF'], ['TF'], ['TF'], ['TF'], ['TF'], ['TF'], ['TF'], ['TF'], ['TF'], ['TF'], ['TF'], ['TF'], ['TF'], ['TF'], ['TF'], ['TF'], ['TF'], ['TF'], ['TF'], ['TF'], ['TF'], ['TF'], ['TF'], ['TF'], ['TF'], ['TF'], ['TF'], ['TF'], ['TF'], ['TF'], ['TF'], ['TF'], ['TF'], ['TF'], ['TF'], ['TF'], ['TF'], ['TF'], ['TF'], ['TF'], ['TF'], ['TF'], ['TF'], ['TF'], ['TF']]	1.93355
GO:CC	GO:0045177	apical part of cell	0.0124429	TRUE	"The region of a polarized cell that forms a tip or is distal to a base. For example, in a polarized epithelial cell, the apical region has an exposed surface and lies opposite to the basal lamina that separates the epithelium from other tissue." [GOC:mah, ISBN:0815316194]	400	449	24	18856	0.0534521	0.06	query_1	['GO:0110165']	['SLC26A3', 'CEACAM7', 'CLCA4', 'CEACAM1', 'MUC13', 'SLC26A2', 'SLC9A3R1', 'CEACAM5', 'MYL12B', 'AQP8', 'AMN', 'ATP1B1', 'CIB1', 'ABCG2', 'CA4', 'CLDN4', 'MGST1', 'CDHR5', 'MAL2', 'CA2', 'FABP1', 'CDHR2', 'PTPRH', 'DSG2']	[['IEA'], ['IDA', 'IEA'], ['IEA'], ['IDA', 'ISS', 'IEA'], ['IDA', 'IEA'], ['IEA'], ['IDA', 'IEA'], ['IDA', 'IEA'], ['IEA'], ['IDA'], ['IDA', 'IEA'], ['IDA', 'IEA'], ['IEA'], ['ISS', 'IEA'], ['IDA'], ['IEA'], ['IEA'], ['IDA', 'IEA'], ['IEA'], ['IDA', 'IEA'], ['IEA'], ['IDA', 'IEA'], ['IEA'], ['IEA']]	1.90508
KEGG	KEGG:00983	Drug metabolism - other enzymes	0.0125809	TRUE	Drug metabolism - other enzymes	78	240	10	7788	0.0416667	0.128205	query_1	['KEGG:00000']	['IMPDH2', 'GSTP1', 'MGST3', 'CES2', 'MGST1', 'TPMT', 'ITPA', 'GSTO1', 'UPP1', 'UGT2B17']	[['KEGG'], ['KEGG'], ['KEGG'], ['KEGG'], ['KEGG'], ['KEGG'], ['KEGG'], ['KEGG'], ['KEGG'], ['KEGG']]	1.90029
TF	TF:M00716_0	Factor: ZF5; motif: GSGCGCGR; match class: 0	0.0128116	TRUE	Factor: ZF5; motif: GSGCGCGR; match class: 0	16223	454	405	19945	0.89207	0.0249646	query_1	['TF:M00716']	['TMSB4X', 'SLC26A3', 'PLAC8', 'MS4A12', 'SLC51B', 'FTH1', 'MYL12A', 'S100A6', 'PPAP2A', 'MALL', 'FXYD3', 'SNRPD2', 'KRT8', 'C1orf115', 'MISP', 'IL32', 'B2M', 'HLA-B', 'IFI27', 'MXD1', 'PKIB', 'MUC13', 'LRP10', 'SLC26A2', 'CDKN1A', 'GCNT3', 'CDKN2B', 'SLC9A3R1', 'IMPDH2', 'LYPD8', 'TMSB10', 'MYL12B', 'ATP1B3', 'PABPC1', 'HPGD', 'PRDX5', 'CFDP1', 'HLA-C', 'NUPR1', 'C11orf86', 'C2orf88', 'CSTB', 'UQCRH', 'PRR13', 'SF3B5', 'RHOC', 'AMN', 'ACTB', 'ATP1B1', 'LEFTY1', 'PTMA', 'PHGR1', 'UGDH', 'HNRNPA1', 'PAG1', 'CNNM4', 'SRI', 'TMEM45B', 'AGPAT2', 'MYL6', 'SLC6A8', 'BSG', 'CTDSP2', 'CLTB', 'TMEM54', 'NLN', 'CLTC', 'CIB1', 'ETNK1', 'PRAP1', 'ACOX1', 'ABCG2', 'PARM1', 'CAPN2', 'RHOF', 'TMEM41B', 'APRT', 'HSPD1', 'SMPD1', 'CA4', 'IARS2', 'ANPEP', 'CORO1B', 'GSTP1', 'ETHE1', 'TMOD3', 'CUEDC2', 'EEF1B2', 'PPIA', 'FNIP2', 'CLDN23', 'CST3', 'GUCA2B', 'PRDX2', 'EEF1A1', 'RBM47', 'SLC44A1', 'CTSZ', 'SLC20A1', 'GSKIP', 'ARL4A', 'PPP1R14D', 'SECTM1', 'TRIM31', 'FKBP1A', 'CLSTN1', 'TJP3', 'DUSP6', 'HLA-E', 'ALDH2', 'ISG15', 'TARSL2', 'EEF1D', 'UBA52', 'SAT1', 'MGST3', 'NDUFS5', 'ATP8A1', 'PRSS3', 'EMP1', 'DUSP1', 'MIDN', 'CLDN4', 'APLP2', 'TMEM50A', 'C15orf48', 'CA1', 'ACAA2', 'C4orf48', 'CYSTM1', 'FAM3B', 'CSNK1D', 'MARCH5', 'COMT', 'C12orf57', 'PLP2', 'AGPAT3', 'CHCHD10', 'GNA13', 'CDH17', 'GDPD3', 'GUCA2A', 'ZNF518A', 'ERH', 'HIGD1A', 'SH3BGRL2', 'MAN1A1', 'MGLL', 'HDHD3', 'UFD1L', 'SMIM14', 'CES2', 'LGALS3', 'NQO1', 'B3GNT8', 'GTF2A2', 'PEX26', 'PPIB', 'MAPKAPK5', 'CHMP5', 'TMEM59', 'ERP29', 'ACAA1', 'MTPN', 'SPINT2', 'SULT1A2', 'PARK7', 'C1orf21', 'MST1R', 'STRN4', 'DSC2', 'STK17B', 'MYO5C', 'ITM2B', 'PADI2', 'NUDT4', 'MSRB1', 'HSD17B11', 'NDUFA3', 'PHB', 'TMEM106C', 'SPTBN1', 'MGST1', 'UQCR10', 'CCT2', 'ARF1', 'ID2', 'YWHAZ', 'TPT1', 'SULT1B1', 'VPS29', 'TPMT', 'EIF3H', 'HIST1H2AC', 'ZNF689', 'SF3B1', 'NACA', 'HLA-A', 'MGMT', 'JAK1', 'PAPSS2', 'SP1', 'RETSAT', 'MPND', 'NAAA', 'RFK', 'HSP90AA1', 'LAMA1', 'CYCS', 'HIST1H1C', 'NHP2', 'CLNS1A', 'PSAP', 'MAP2K6', 'NUDT2', 'CD55', 'DNAJC16', 'LARS', 'HSBP1L1', 'CTNNA1', 'RAVER2', 'DHFR', 'GUK1', 'GAK', 'VCPIP1', 'CDHR5', 'TMBIM6', 'LSM7', 'GOLGA2', 'MAL2', 'LETM1', 'CREM', 'RNASET2', 'CDX2', 'NDUFB9', 'SMDT1', 'SRP14', 'SAMM50', 'GCLM', 'RNPS1', 'PEAK1', 'GALNT5', 'EGLN2', 'ATP5G1', 'SAP30L', 'SNRNP25', 'CCDC85C', 'NRBF2', 'TPI1', 'DYNLL1', 'XIAP', 'VAV3', 'POMP', 'FARS2', 'FGFR2', 'CA2', 'RBM3', 'TECR', 'SCAI', 'QARS', 'SSH3', 'MIER1', 'SPAG9', 'EPS8L2', 'SPIRE2', 'SLC25A6', 'GGT6', 'PCBP1', 'RABL6', 'KCTD9', 'CD164', 'CAMK2N1', 'SMC3', 'B3GNT5', 'GCHFR', 'WHAMM', 'CAB39', 'RAB2A', 'MAP1LC3B', 'AP3S2', 'METRNL', 'GPRC5A', 'FABP1', 'ATRAID', 'DBNL', 'ERLEC1', 'GPR108', 'PSMB3', 'STEAP2', 'RUSC1', 'LCOR', 'SCP2', 'ELF3', 'TWF1', 'CSDE1', 'RALBP1', 'KPNA6', 'PRDX6', 'EIF3F', 'TMEM259', 'PBLD', 'PPIF', 'HMGN2', 'EWSR1', 'TMC4', 'AFG3L2', 'CDV3', 'STAU1', 'FAU', 'SPPL2A', 'ACTR1A', 'ITPA', 'TMBIM1', 'XRCC6', 'HSPA1A', 'FAM120A', 'DDAH1', 'CHP1', 'PICALM', 'CYC1', 'TDP2', 'ARPC2', 'SSR3', 'UBE2K', 'MAPK13', 'FAM162A', 'CNBP', 'COX16', 'ZNF664', 'DMBT1', 'TP53I3', 'HIGD2A', 'CANT1', 'TMEM87B', 'RAP1B', 'CDHR2', 'SYNPO', 'TIMM13', 'EDN2', 'RBM25', 'EBP', 'TXN', 'JTB', 'EAPP', 'SUCLA2', 'GNAQ', 'CMBL', 'RAB11A', 'STARD10', 'LAMP1', 'ECH1', 'MBD2', 'CHCHD2', 'CEP170B', 'PSMC5', 'GSTO1', 'SSB', 'LAGE3', 'CCDC107', 'MLLT3', 'PTPRH', 'NDUFA2', 'NDUFB7', 'SREBF2', 'PTK6', 'TFF3', 'HSPB1', 'UPP1', 'XYLT1', 'ZNF511', 'ATP5J', 'DDX41', 'AMFR', 'ATF7', 'EID1', 'MDK', 'DSG2', 'RCN2', 'TOMM20', 'RNF19B', 'EIF3G', 'TUFM', 'SRGAP1', 'PLEKHM1', 'TMEM164', 'PSMA1', 'SYF2', 'CAP1', 'CCT4', 'NSFL1C', 'C14orf2', 'C1orf131', 'HAUS8', 'SCAPER', 'STK38', 'LSM14B', 'CD97', 'SEC63', 'C1orf53', 'FABP5', 'KRTCAP3', 'SDHB', 'TIA1', 'CRIPT', 'SLC16A3']	[['TF'], ['TF'], ['TF'], ['TF'], ['TF'], ['TF'], ['TF'], ['TF'], ['TF'], ['TF'], ['TF'], ['TF'], ['TF'], ['TF'], ['TF'], ['TF'], ['TF'], ['TF'], ['TF'], ['TF'], ['TF'], ['TF'], ['TF'], ['TF'], ['TF'], ['TF'], ['TF'], ['TF'], ['TF'], ['TF'], ['TF'], ['TF'], ['TF'], ['TF'], ['TF'], ['TF'], ['TF'], ['TF'], ['TF'], ['TF'], ['TF'], ['TF'], ['TF'], ['TF'], ['TF'], ['TF'], ['TF'], ['TF'], ['TF'], ['TF'], ['TF'], ['TF'], ['TF'], ['TF'], ['TF'], ['TF'], ['TF'], ['TF'], ['TF'], ['TF'], ['TF'], ['TF'], ['TF'], ['TF'], ['TF'], ['TF'], ['TF'], ['TF'], ['TF'], ['TF'], ['TF'], ['TF'], ['TF'], ['TF'], ['TF'], ['TF'], ['TF'], ['TF'], ['TF'], ['TF'], ['TF'], ['TF'], ['TF'], ['TF'], ['TF'], ['TF'], ['TF'], ['TF'], ['TF'], ['TF'], ['TF'], ['TF'], ['TF'], ['TF'], ['TF'], ['TF'], ['TF'], ['TF'], ['TF'], ['TF'], ['TF'], ['TF'], ['TF'], ['TF'], ['TF'], ['TF'], ['TF'], ['TF'], ['TF'], ['TF'], ['TF'], ['TF'], ['TF'], ['TF'], ['TF'], ['TF'], ['TF'], ['TF'], ['TF'], ['TF'], ['TF'], ['TF'], ['TF'], ['TF'], ['TF'], ['TF'], ['TF'], ['TF'], ['TF'], ['TF'], ['TF'], ['TF'], ['TF'], ['TF'], ['TF'], ['TF'], ['TF'], ['TF'], ['TF'], ['TF'], ['TF'], ['TF'], ['TF'], ['TF'], ['TF'], ['TF'], ['TF'], ['TF'], ['TF'], ['TF'], ['TF'], ['TF'], ['TF'], ['TF'], ['TF'], ['TF'], ['TF'], ['TF'], ['TF'], ['TF'], ['TF'], ['TF'], ['TF'], ['TF'], ['TF'], ['TF'], ['TF'], ['TF'], ['TF'], ['TF'], ['TF'], ['TF'], ['TF'], ['TF'], ['TF'], ['TF'], ['TF'], ['TF'], ['TF'], ['TF'], ['TF'], ['TF'], ['TF'], ['TF'], ['TF'], ['TF'], ['TF'], ['TF'], ['TF'], ['TF'], ['TF'], ['TF'], ['TF'], ['TF'], ['TF'], ['TF'], ['TF'], ['TF'], ['TF'], ['TF'], ['TF'], ['TF'], ['TF'], ['TF'], ['TF'], ['TF'], ['TF'], ['TF'], ['TF'], ['TF'], ['TF'], ['TF'], ['TF'], ['TF'], ['TF'], ['TF'], ['TF'], ['TF'], ['TF'], ['TF'], ['TF'], ['TF'], ['TF'], ['TF'], ['TF'], ['TF'], ['TF'], ['TF'], ['TF'], ['TF'], ['TF'], ['TF'], ['TF'], ['TF'], ['TF'], ['TF'], ['TF'], ['TF'], ['TF'], ['TF'], ['TF'], ['TF'], ['TF'], ['TF'], ['TF'], ['TF'], ['TF'], ['TF'], ['TF'], ['TF'], ['TF'], ['TF'], ['TF'], ['TF'], ['TF'], ['TF'], ['TF'], ['TF'], ['TF'], ['TF'], ['TF'], ['TF'], ['TF'], ['TF'], ['TF'], ['TF'], ['TF'], ['TF'], ['TF'], ['TF'], ['TF'], ['TF'], ['TF'], ['TF'], ['TF'], ['TF'], ['TF'], ['TF'], ['TF'], ['TF'], ['TF'], ['TF'], ['TF'], ['TF'], ['TF'], ['TF'], ['TF'], ['TF'], ['TF'], ['TF'], ['TF'], ['TF'], ['TF'], ['TF'], ['TF'], ['TF'], ['TF'], ['TF'], ['TF'], ['TF'], ['TF'], ['TF'], ['TF'], ['TF'], ['TF'], ['TF'], ['TF'], ['TF'], ['TF'], ['TF'], ['TF'], ['TF'], ['TF'], ['TF'], ['TF'], ['TF'], ['TF'], ['TF'], ['TF'], ['TF'], ['TF'], ['TF'], ['TF'], ['TF'], ['TF'], ['TF'], ['TF'], ['TF'], ['TF'], ['TF'], ['TF'], ['TF'], ['TF'], ['TF'], ['TF'], ['TF'], ['TF'], ['TF'], ['TF'], ['TF'], ['TF'], ['TF'], ['TF'], ['TF'], ['TF'], ['TF'], ['TF'], ['TF'], ['TF'], ['TF'], ['TF'], ['TF'], ['TF'], ['TF'], ['TF'], ['TF'], ['TF'], ['TF'], ['TF'], ['TF'], ['TF'], ['TF'], ['TF'], ['TF'], ['TF'], ['TF'], ['TF'], ['TF'], ['TF'], ['TF'], ['TF'], ['TF'], ['TF'], ['TF'], ['TF'], ['TF'], ['TF'], ['TF'], ['TF'], ['TF'], ['TF'], ['TF'], ['TF'], ['TF'], ['TF'], ['TF'], ['TF'], ['TF'], ['TF'], ['TF'], ['TF'], ['TF'], ['TF'], ['TF'], ['TF'], ['TF'], ['TF'], ['TF'], ['TF'], ['TF'], ['TF'], ['TF'], ['TF'], ['TF'], ['TF']]	1.8924
TF	TF:M00716	Factor: ZF5; motif: GSGCGCGR	0.0128116	TRUE	Factor: ZF5; motif: GSGCGCGR	16223	454	405	19945	0.89207	0.0249646	query_1	['TF:M00000']	['TMSB4X', 'SLC26A3', 'PLAC8', 'MS4A12', 'SLC51B', 'FTH1', 'MYL12A', 'S100A6', 'PPAP2A', 'MALL', 'FXYD3', 'SNRPD2', 'KRT8', 'C1orf115', 'MISP', 'IL32', 'B2M', 'HLA-B', 'IFI27', 'MXD1', 'PKIB', 'MUC13', 'LRP10', 'SLC26A2', 'CDKN1A', 'GCNT3', 'CDKN2B', 'SLC9A3R1', 'IMPDH2', 'LYPD8', 'TMSB10', 'MYL12B', 'ATP1B3', 'PABPC1', 'HPGD', 'PRDX5', 'CFDP1', 'HLA-C', 'NUPR1', 'C11orf86', 'C2orf88', 'CSTB', 'UQCRH', 'PRR13', 'SF3B5', 'RHOC', 'AMN', 'ACTB', 'ATP1B1', 'LEFTY1', 'PTMA', 'PHGR1', 'UGDH', 'HNRNPA1', 'PAG1', 'CNNM4', 'SRI', 'TMEM45B', 'AGPAT2', 'MYL6', 'SLC6A8', 'BSG', 'CTDSP2', 'CLTB', 'TMEM54', 'NLN', 'CLTC', 'CIB1', 'ETNK1', 'PRAP1', 'ACOX1', 'ABCG2', 'PARM1', 'CAPN2', 'RHOF', 'TMEM41B', 'APRT', 'HSPD1', 'SMPD1', 'CA4', 'IARS2', 'ANPEP', 'CORO1B', 'GSTP1', 'ETHE1', 'TMOD3', 'CUEDC2', 'EEF1B2', 'PPIA', 'FNIP2', 'CLDN23', 'CST3', 'GUCA2B', 'PRDX2', 'EEF1A1', 'RBM47', 'SLC44A1', 'CTSZ', 'SLC20A1', 'GSKIP', 'ARL4A', 'PPP1R14D', 'SECTM1', 'TRIM31', 'FKBP1A', 'CLSTN1', 'TJP3', 'DUSP6', 'HLA-E', 'ALDH2', 'ISG15', 'TARSL2', 'EEF1D', 'UBA52', 'SAT1', 'MGST3', 'NDUFS5', 'ATP8A1', 'PRSS3', 'EMP1', 'DUSP1', 'MIDN', 'CLDN4', 'APLP2', 'TMEM50A', 'C15orf48', 'CA1', 'ACAA2', 'C4orf48', 'CYSTM1', 'FAM3B', 'CSNK1D', 'MARCH5', 'COMT', 'C12orf57', 'PLP2', 'AGPAT3', 'CHCHD10', 'GNA13', 'CDH17', 'GDPD3', 'GUCA2A', 'ZNF518A', 'ERH', 'HIGD1A', 'SH3BGRL2', 'MAN1A1', 'MGLL', 'HDHD3', 'UFD1L', 'SMIM14', 'CES2', 'LGALS3', 'NQO1', 'B3GNT8', 'GTF2A2', 'PEX26', 'PPIB', 'MAPKAPK5', 'CHMP5', 'TMEM59', 'ERP29', 'ACAA1', 'MTPN', 'SPINT2', 'SULT1A2', 'PARK7', 'C1orf21', 'MST1R', 'STRN4', 'DSC2', 'STK17B', 'MYO5C', 'ITM2B', 'PADI2', 'NUDT4', 'MSRB1', 'HSD17B11', 'NDUFA3', 'PHB', 'TMEM106C', 'SPTBN1', 'MGST1', 'UQCR10', 'CCT2', 'ARF1', 'ID2', 'YWHAZ', 'TPT1', 'SULT1B1', 'VPS29', 'TPMT', 'EIF3H', 'HIST1H2AC', 'ZNF689', 'SF3B1', 'NACA', 'HLA-A', 'MGMT', 'JAK1', 'PAPSS2', 'SP1', 'RETSAT', 'MPND', 'NAAA', 'RFK', 'HSP90AA1', 'LAMA1', 'CYCS', 'HIST1H1C', 'NHP2', 'CLNS1A', 'PSAP', 'MAP2K6', 'NUDT2', 'CD55', 'DNAJC16', 'LARS', 'HSBP1L1', 'CTNNA1', 'RAVER2', 'DHFR', 'GUK1', 'GAK', 'VCPIP1', 'CDHR5', 'TMBIM6', 'LSM7', 'GOLGA2', 'MAL2', 'LETM1', 'CREM', 'RNASET2', 'CDX2', 'NDUFB9', 'SMDT1', 'SRP14', 'SAMM50', 'GCLM', 'RNPS1', 'PEAK1', 'GALNT5', 'EGLN2', 'ATP5G1', 'SAP30L', 'SNRNP25', 'CCDC85C', 'NRBF2', 'TPI1', 'DYNLL1', 'XIAP', 'VAV3', 'POMP', 'FARS2', 'FGFR2', 'CA2', 'RBM3', 'TECR', 'SCAI', 'QARS', 'SSH3', 'MIER1', 'SPAG9', 'EPS8L2', 'SPIRE2', 'SLC25A6', 'GGT6', 'PCBP1', 'RABL6', 'KCTD9', 'CD164', 'CAMK2N1', 'SMC3', 'B3GNT5', 'GCHFR', 'WHAMM', 'CAB39', 'RAB2A', 'MAP1LC3B', 'AP3S2', 'METRNL', 'GPRC5A', 'FABP1', 'ATRAID', 'DBNL', 'ERLEC1', 'GPR108', 'PSMB3', 'STEAP2', 'RUSC1', 'LCOR', 'SCP2', 'ELF3', 'TWF1', 'CSDE1', 'RALBP1', 'KPNA6', 'PRDX6', 'EIF3F', 'TMEM259', 'PBLD', 'PPIF', 'HMGN2', 'EWSR1', 'TMC4', 'AFG3L2', 'CDV3', 'STAU1', 'FAU', 'SPPL2A', 'ACTR1A', 'ITPA', 'TMBIM1', 'XRCC6', 'HSPA1A', 'FAM120A', 'DDAH1', 'CHP1', 'PICALM', 'CYC1', 'TDP2', 'ARPC2', 'SSR3', 'UBE2K', 'MAPK13', 'FAM162A', 'CNBP', 'COX16', 'ZNF664', 'DMBT1', 'TP53I3', 'HIGD2A', 'CANT1', 'TMEM87B', 'RAP1B', 'CDHR2', 'SYNPO', 'TIMM13', 'EDN2', 'RBM25', 'EBP', 'TXN', 'JTB', 'EAPP', 'SUCLA2', 'GNAQ', 'CMBL', 'RAB11A', 'STARD10', 'LAMP1', 'ECH1', 'MBD2', 'CHCHD2', 'CEP170B', 'PSMC5', 'GSTO1', 'SSB', 'LAGE3', 'CCDC107', 'MLLT3', 'PTPRH', 'NDUFA2', 'NDUFB7', 'SREBF2', 'PTK6', 'TFF3', 'HSPB1', 'UPP1', 'XYLT1', 'ZNF511', 'ATP5J', 'DDX41', 'AMFR', 'ATF7', 'EID1', 'MDK', 'DSG2', 'RCN2', 'TOMM20', 'RNF19B', 'EIF3G', 'TUFM', 'SRGAP1', 'PLEKHM1', 'TMEM164', 'PSMA1', 'SYF2', 'CAP1', 'CCT4', 'NSFL1C', 'C14orf2', 'C1orf131', 'HAUS8', 'SCAPER', 'STK38', 'LSM14B', 'CD97', 'SEC63', 'C1orf53', 'FABP5', 'KRTCAP3', 'SDHB', 'TIA1', 'CRIPT', 'SLC16A3']	[['TF'], ['TF'], ['TF'], ['TF'], ['TF'], ['TF'], ['TF'], ['TF'], ['TF'], ['TF'], ['TF'], ['TF'], ['TF'], ['TF'], ['TF'], ['TF'], ['TF'], ['TF'], ['TF'], ['TF'], ['TF'], ['TF'], ['TF'], ['TF'], ['TF'], ['TF'], ['TF'], ['TF'], ['TF'], ['TF'], ['TF'], ['TF'], ['TF'], ['TF'], ['TF'], ['TF'], ['TF'], ['TF'], ['TF'], ['TF'], ['TF'], ['TF'], ['TF'], ['TF'], ['TF'], ['TF'], ['TF'], ['TF'], ['TF'], ['TF'], ['TF'], ['TF'], ['TF'], ['TF'], ['TF'], ['TF'], ['TF'], ['TF'], ['TF'], ['TF'], ['TF'], ['TF'], ['TF'], ['TF'], ['TF'], ['TF'], ['TF'], ['TF'], ['TF'], ['TF'], ['TF'], ['TF'], ['TF'], ['TF'], ['TF'], ['TF'], ['TF'], ['TF'], ['TF'], ['TF'], ['TF'], ['TF'], ['TF'], ['TF'], ['TF'], ['TF'], ['TF'], ['TF'], ['TF'], ['TF'], ['TF'], ['TF'], ['TF'], ['TF'], ['TF'], ['TF'], ['TF'], ['TF'], ['TF'], ['TF'], ['TF'], ['TF'], ['TF'], ['TF'], ['TF'], ['TF'], ['TF'], ['TF'], ['TF'], ['TF'], ['TF'], ['TF'], ['TF'], ['TF'], ['TF'], ['TF'], ['TF'], ['TF'], ['TF'], ['TF'], ['TF'], ['TF'], ['TF'], ['TF'], ['TF'], ['TF'], ['TF'], ['TF'], ['TF'], ['TF'], ['TF'], ['TF'], ['TF'], ['TF'], ['TF'], ['TF'], ['TF'], ['TF'], ['TF'], ['TF'], ['TF'], ['TF'], ['TF'], ['TF'], ['TF'], ['TF'], ['TF'], ['TF'], ['TF'], ['TF'], ['TF'], ['TF'], ['TF'], ['TF'], ['TF'], ['TF'], ['TF'], ['TF'], ['TF'], ['TF'], ['TF'], ['TF'], ['TF'], ['TF'], ['TF'], ['TF'], ['TF'], ['TF'], ['TF'], ['TF'], ['TF'], ['TF'], ['TF'], ['TF'], ['TF'], ['TF'], ['TF'], ['TF'], ['TF'], ['TF'], ['TF'], ['TF'], ['TF'], ['TF'], ['TF'], ['TF'], ['TF'], ['TF'], ['TF'], ['TF'], ['TF'], ['TF'], ['TF'], ['TF'], ['TF'], ['TF'], ['TF'], ['TF'], ['TF'], ['TF'], ['TF'], ['TF'], ['TF'], ['TF'], ['TF'], ['TF'], ['TF'], ['TF'], ['TF'], ['TF'], ['TF'], ['TF'], ['TF'], ['TF'], ['TF'], ['TF'], ['TF'], ['TF'], ['TF'], ['TF'], ['TF'], ['TF'], ['TF'], ['TF'], ['TF'], ['TF'], ['TF'], ['TF'], ['TF'], ['TF'], ['TF'], ['TF'], ['TF'], ['TF'], ['TF'], ['TF'], ['TF'], ['TF'], ['TF'], ['TF'], ['TF'], ['TF'], ['TF'], ['TF'], ['TF'], ['TF'], ['TF'], ['TF'], ['TF'], ['TF'], ['TF'], ['TF'], ['TF'], ['TF'], ['TF'], ['TF'], ['TF'], ['TF'], ['TF'], ['TF'], ['TF'], ['TF'], ['TF'], ['TF'], ['TF'], ['TF'], ['TF'], ['TF'], ['TF'], ['TF'], ['TF'], ['TF'], ['TF'], ['TF'], ['TF'], ['TF'], ['TF'], ['TF'], ['TF'], ['TF'], ['TF'], ['TF'], ['TF'], ['TF'], ['TF'], ['TF'], ['TF'], ['TF'], ['TF'], ['TF'], ['TF'], ['TF'], ['TF'], ['TF'], ['TF'], ['TF'], ['TF'], ['TF'], ['TF'], ['TF'], ['TF'], ['TF'], ['TF'], ['TF'], ['TF'], ['TF'], ['TF'], ['TF'], ['TF'], ['TF'], ['TF'], ['TF'], ['TF'], ['TF'], ['TF'], ['TF'], ['TF'], ['TF'], ['TF'], ['TF'], ['TF'], ['TF'], ['TF'], ['TF'], ['TF'], ['TF'], ['TF'], ['TF'], ['TF'], ['TF'], ['TF'], ['TF'], ['TF'], ['TF'], ['TF'], ['TF'], ['TF'], ['TF'], ['TF'], ['TF'], ['TF'], ['TF'], ['TF'], ['TF'], ['TF'], ['TF'], ['TF'], ['TF'], ['TF'], ['TF'], ['TF'], ['TF'], ['TF'], ['TF'], ['TF'], ['TF'], ['TF'], ['TF'], ['TF'], ['TF'], ['TF'], ['TF'], ['TF'], ['TF'], ['TF'], ['TF'], ['TF'], ['TF'], ['TF'], ['TF'], ['TF'], ['TF'], ['TF'], ['TF'], ['TF'], ['TF'], ['TF'], ['TF'], ['TF'], ['TF'], ['TF'], ['TF'], ['TF'], ['TF'], ['TF'], ['TF'], ['TF'], ['TF'], ['TF'], ['TF'], ['TF'], ['TF'], ['TF'], ['TF'], ['TF'], ['TF'], ['TF'], ['TF'], ['TF'], ['TF'], ['TF'], ['TF'], ['TF'], ['TF'], ['TF']]	1.8924
GO:BP	GO:0034599	cellular response to oxidative stress	0.0128913	TRUE	"Any process that results in a change in state or activity of a cell (in terms of movement, secretion, enzyme production, gene expression, etc.) as a result of oxidative stress, a state often resulting from exposure to high levels of reactive oxygen species, e.g. superoxide anions, hydrogen peroxide (H2O2), and hydroxyl radicals." [GOC:mah]	307	427	22	17906	0.0515222	0.0716612	query_1	['GO:0006979', 'GO:0062197']	['PRDX5', 'GSTP1', 'CST3', 'PRDX2', 'GSKIP', 'NQO1', 'PARK7', 'MGST1', 'AKR1C3', 'MGMT', 'CYCS', 'PSAP', 'NUDT2', 'DHFR', 'FABP1', 'PRDX6', 'PPIF', 'STAU1', 'HSPA1A', 'MAPK13', 'TXN', 'HSPB1']	[['IMP', 'IBA', 'TAS'], ['TAS'], ['IEA'], ['IDA', 'IBA', 'TAS', 'IEA'], ['IMP'], ['IEA'], ['IDA', 'IMP', 'IGI', 'IEA'], ['IDA'], ['IDA'], ['IEA'], ['TAS'], ['IEA'], ['TAS'], ['ISS'], ['IDA'], ['TAS'], ['IMP', 'IBA', 'IEA'], ['IEA'], ['TAS'], ['IDA'], ['IGI'], ['ISS', 'IEA']]	1.8897
GO:BP	GO:0051338	regulation of transferase activity	0.0129459	TRUE	"Any process that modulates the frequency, rate or extent of transferase activity, the catalysis of the transfer of a group, e.g. a methyl group, glycosyl group, acyl group, phosphorus-containing, or other groups, from one compound (generally regarded as the donor) to another compound (generally regarded as the acceptor). Transferase is the systematic name for any enzyme of EC class 2." [EC:2.-.-.-, GOC:ai]	1017	427	48	17906	0.112412	0.0471976	query_1	['GO:0050790']	['TMSB4X', 'CEACAM1', 'PKIB', 'CDKN1A', 'CDKN2B', 'SLC9A3R1', 'ACTB', 'CIB1', 'PARM1', 'SMPD1', 'GSTP1', 'PLCE1', 'PRDX2', 'EEF1A1', 'GSKIP', 'DUSP6', 'UBA52', 'DUSP1', 'MIDN', 'HIGD1A', 'MAPKAPK5', 'ERP29', 'PARK7', 'MST1R', 'CCT2', 'HSP90AA1', 'MAP2K6', 'GOLGA2', 'NRBF2', 'VAV3', 'FGFR2', 'QARS', 'SPAG9', 'CAMK2N1', 'CAB39', 'GPRC5A', 'DBNL', 'MAGED1', 'XRCC6', 'CHP1', 'TXN', 'JTB', 'GNAQ', 'PTPRH', 'PTK6', 'HSPB1', 'CCT4', 'STK38']	[['IDA'], ['ISS'], ['IMP', 'IBA', 'IEA'], ['IDA', 'IMP', 'TAS', 'IEA'], ['IDA', 'IEA'], ['ISS', 'IEA'], ['ISS'], ['ISS', 'IEA'], ['ISS'], ['IMP'], ['IDA', 'IEA'], ['IDA'], ['IEA'], ['IDA'], ['IMP'], ['IDA', 'TAS', 'IEA'], ['TAS'], ['IDA', 'ISS', 'IBA'], ['ISS', 'IEA'], ['IEA'], ['IMP', 'IEA'], ['IDA'], ['IDA', 'IGI', 'IC'], ['IDA', 'IBA'], ['IMP'], ['IDA'], ['IDA', 'IBA', 'TAS', 'IEA'], ['TAS'], ['IEA'], ['IEA'], ['IBA'], ['IDA'], ['IBA', 'IEA'], ['IMP'], ['IDA', 'IEA'], ['ISS', 'IEA'], ['TAS'], ['IEA'], ['IDA'], ['ISS', 'IEA'], ['IC'], ['IMP'], ['IMP'], ['IEA'], ['IDA'], ['ISS', 'IEA'], ['IMP'], ['IDA']]	1.88787
GO:CC	GO:0070820	tertiary granule	0.0129675	TRUE	"A secretory granule that contains cathepsin and gelatinase and is readily exocytosed upon cell activation; found primarily in mature neutrophil cells." [GOC:BHF, GOC:mah, GOC:rl, PMID:12070036]	163	449	14	18856	0.0311804	0.0858896	query_1	['GO:0030141']	['FTH1', 'CEACAM1', 'B2M', 'CSTB', 'CST3', 'PRSS3', 'CYSTM1', 'LGALS3', 'CD55', 'DYNLL1', 'DBNL', 'CANT1', 'LAMP1', 'CTSS']	[['TAS'], ['TAS'], ['TAS'], ['TAS'], ['TAS'], ['TAS'], ['TAS'], ['TAS'], ['TAS'], ['TAS'], ['TAS'], ['TAS'], ['TAS'], ['TAS']]	1.88714
GO:BP	GO:0016192	vesicle-mediated transport	0.0131776	TRUE	"A cellular transport process in which transported substances are moved in membrane-bounded vesicles; transported substances are enclosed in the vesicle lumen or located in the vesicle membrane. The process begins with a step that directs a substance to the forming vesicle, and includes vesicle budding and coating. Vesicles are then targeted to, and fuse with, an acceptor membrane." [GOC:ai, GOC:mah, ISBN:08789310662000]	2146	427	83	17906	0.194379	0.0386766	query_1	['GO:0006810']	['TMSB4X', 'PLAC8', 'FTH1', 'CEACAM1', 'B2M', 'HLA-B', 'LRP10', 'IMPDH2', 'HLA-C', 'ARL14', 'CSTB', 'AMN', 'ACTB', 'AGPAT2', 'CLTB', 'CLTC', 'RHOF', 'APRT', 'ANPEP', 'GSTP1', 'PPIA', 'CST3', 'PIGR', 'EEF1A1', 'CTSZ', 'ARL4A', 'CLSTN1', 'UBA52', 'ATP8A1', 'PRSS3', 'APLP2', 'TMEM50A', 'CYSTM1', 'CSNK1D', 'LGALS3', 'CHMP5', 'ACAA1', 'PADI2', 'SPTBN1', 'MGST1', 'CCT2', 'ARF1', 'VPS29', 'HSP90AA1', 'PSAP', 'CD55', 'GAK', 'GOLGA2', 'MAL2', 'RNASET2', 'CDX2', 'SRP14', 'DYNLL1', 'VAV3', 'SPAG9', 'SPIRE2', 'WHAMM', 'CAB39', 'RAB2A', 'AP3S2', 'DBNL', 'STEAP2', 'RALBP1', 'PRDX6', 'LGALS9', 'ACTR1A', 'TMBIM1', 'XRCC6', 'HSPA1A', 'CHP1', 'PICALM', 'ARPC2', 'DMBT1', 'CANT1', 'TMEM87B', 'RAP1B', 'RAB11A', 'LAMP1', 'CAP1', 'RIN2', 'CD97', 'CTSS', 'FABP5']	[['TAS'], ['TAS'], ['TAS'], ['IDA', 'ISS', 'TAS'], ['IGI', 'TAS'], ['TAS'], ['IEA'], ['TAS'], ['TAS'], ['IBA'], ['TAS'], ['IDA', 'IMP'], ['IBA', 'TAS', 'IEA'], ['TAS'], ['IBA', 'IEA'], ['IMP', 'IBA', 'IEA'], ['TAS'], ['TAS'], ['TAS'], ['TAS'], ['TAS'], ['TAS'], ['IDA', 'TAS'], ['TAS'], ['TAS'], ['IBA'], ['IEA'], ['TAS'], ['TAS'], ['TAS'], ['TAS'], ['IBA'], ['TAS'], ['TAS'], ['IDA', 'IBA', 'TAS'], ['IMP', 'TAS', 'IEA'], ['TAS'], ['TAS'], ['IMP', 'TAS'], ['TAS'], ['TAS'], ['ISS', 'IBA', 'IEA'], ['IMP', 'IBA', 'NAS', 'IEA'], ['TAS'], ['TAS'], ['TAS'], ['IMP', 'ISS', 'IBA'], ['ISS', 'TAS'], ['IEA'], ['TAS'], ['IEA'], ['TAS'], ['TAS'], ['TAS', 'IEA'], ['IDA', 'IBA'], ['ISS', 'IEA'], ['IDA', 'IBA', 'IEA'], ['TAS'], ['TAS', 'IEA'], ['IBA', 'IEA'], ['TAS', 'IEA'], ['IDA'], ['IBA'], ['TAS'], ['IMP'], ['TAS'], ['TAS'], ['TAS'], ['IBA', 'TAS'], ['IEA'], ['IDA', 'IMP', 'IGI', 'ISS', 'IBA', 'TAS', 'IEA'], ['TAS'], ['IEA'], ['TAS'], ['IGI'], ['IBA', 'TAS', 'IEA'], ['IDA', 'IMP', 'IGI', 'IBA', 'NAS', 'IEA'], ['IMP', 'TAS'], ['TAS', 'IEA'], ['IEA'], ['TAS'], ['TAS'], ['TAS']]	1.88016
TF	TF:M00144_0	Factor: Pax-5; motif: RRMSWGANWYCTNRAGCGKRACSRYNSM; match class: 0	0.0132542	TRUE	Factor: Pax-5; motif: RRMSWGANWYCTNRAGCGKRACSRYNSM; match class: 0	13338	454	348	19945	0.76652	0.0260909	query_1	['TF:M00144']	['TMSB4X', 'SLC51B', 'FTH1', 'CEACAM7', 'MYL12A', 'MALL', 'FXYD3', 'KRT8', 'C1orf115', 'MISP', 'CEACAM1', 'IL32', 'B2M', 'HLA-B', 'MXD1', 'PKIB', 'MUC13', 'LRP10', 'SLC26A2', 'CDKN1A', 'CDKN2B', 'SLC9A3R1', 'IMPDH2', 'MYL12B', 'PABPC1', 'HPGD', 'PRDX5', 'CFDP1', 'HLA-C', 'NUPR1', 'C11orf86', 'C2orf88', 'CSTB', 'UQCRH', 'PRR13', 'SF3B5', 'RHOC', 'AMN', 'ACTB', 'ATP1B1', 'PTMA', 'UGDH', 'HNRNPA1', 'HSD17B2', 'SRI', 'ISG20', 'TMEM45B', 'AGPAT2', 'MYL6', 'SLC6A8', 'BSG', 'CTDSP2', 'TMEM54', 'NLN', 'CLTC', 'ETNK1', 'PRAP1', 'ACOX1', 'ABCG2', 'CAPN2', 'RHOF', 'TMEM41B', 'APRT', 'HSPD1', 'SMPD1', 'CA4', 'IARS2', 'ANPEP', 'CORO1B', 'GSTP1', 'ETHE1', 'TMOD3', 'CUEDC2', 'EEF1B2', 'PPIA', 'FNIP2', 'CLDN23', 'CST3', 'PIGR', 'GUCA2B', 'PRDX2', 'EEF1A1', 'SLC44A1', 'CTSZ', 'SLC20A1', 'ARL4A', 'SECTM1', 'FKBP1A', 'ZG16', 'CLSTN1', 'TJP3', 'DUSP6', 'HLA-E', 'ALDH2', 'ISG15', 'TARSL2', 'EEF1D', 'UBA52', 'HLA-DRB1', 'MGST3', 'NDUFS5', 'PRSS3', 'RTN4', 'EMP1', 'DUSP1', 'MIDN', 'CLDN4', 'APLP2', 'TMEM50A', 'C15orf48', 'ACAA2', 'C4orf48', 'CYSTM1', 'CSNK1D', 'MARCH5', 'COMT', 'PLP2', 'AGPAT3', 'SAP18', 'CHCHD10', 'GNA13', 'GDPD3', 'ZNF518A', 'ERH', 'UFD1L', 'CES2', 'LGALS3', 'NQO1', 'GTF2A2', 'PEX26', 'MAPKAPK5', 'CHMP5', 'TMEM59', 'ERP29', 'SPINT2', 'SULT1A2', 'PARK7', 'C1orf21', 'MST1R', 'DSC2', 'STK17B', 'MYO5C', 'ITM2B', 'PADI2', 'NUDT4', 'MSRB1', 'HSD17B11', 'NDUFA3', 'PHB', 'SPTBN1', 'UQCR10', 'CCT2', 'ID2', 'YWHAZ', 'TPT1', 'SULT1B1', 'VPS29', 'TPMT', 'EIF3H', 'ZNF689', 'SF3B1', 'NACA', 'HLA-A', 'MGMT', 'PAPSS2', 'SP1', 'RETSAT', 'MPND', 'NAAA', 'RFK', 'HSP90AA1', 'LAMA1', 'CYCS', 'HIST1H1C', 'NHP2', 'CLNS1A', 'PSAP', 'MAP2K6', 'NUDT2', 'CD55', 'DNAJC16', 'LARS', 'HSBP1L1', 'CTNNA1', 'RAVER2', 'GUK1', 'GAK', 'VCPIP1', 'CDHR5', 'TMBIM6', 'LSM7', 'GOLGA2', 'MAL2', 'LETM1', 'CREM', 'CDX2', 'SMDT1', 'SRP14', 'SAMM50', 'GCLM', 'RNPS1', 'PEAK1', 'EGLN2', 'ATP5G1', 'SAP30L', 'SNRNP25', 'CCDC85C', 'NRBF2', 'TPI1', 'DYNLL1', 'XIAP', 'VAV3', 'POMP', 'FARS2', 'FGFR2', 'CA2', 'RBM3', 'NOSIP', 'TECR', 'SCAI', 'QARS', 'MIER1', 'SPAG9', 'SPIRE2', 'SLC25A6', 'PCBP1', 'RABL6', 'KCTD9', 'CD164', 'CAMK2N1', 'SMC3', 'B3GNT5', 'WHAMM', 'CAB39', 'RAB2A', 'MAP1LC3B', 'AP3S2', 'METRNL', 'GPRC5A', 'ATRAID', 'DBNL', 'ERLEC1', 'PSMB3', 'STEAP2', 'RUSC1', 'LCOR', 'SCP2', 'TWF1', 'CSDE1', 'RALBP1', 'KPNA6', 'PRDX6', 'EIF3F', 'TMEM259', 'HMGN2', 'TNFSF10', 'LGALS9', 'EWSR1', 'AFG3L2', 'STAU1', 'FAU', 'SPPL2A', 'ACTR1A', 'MAGED1', 'TMBIM1', 'XRCC6', 'HSPA1A', 'FAM120A', 'CHP1', 'PICALM', 'CYC1', 'TDP2', 'ARPC2', 'SSR3', 'UBE2K', 'MAPK13', 'FAM162A', 'CNBP', 'COX16', 'ZNF664', 'TP53I3', 'CANT1', 'TMEM87B', 'RAP1B', 'CDHR2', 'S100A16', 'EDN2', 'RBM25', 'EBP', 'TXN', 'JTB', 'EAPP', 'GNAQ', 'CMBL', 'STARD10', 'LAMP1', 'ECH1', 'MBD2', 'CHCHD2', 'CEP170B', 'PSMC5', 'SLC41A2', 'SSB', 'LAGE3', 'CCDC107', 'MLLT3', 'NDUFA2', 'NDUFB7', 'SREBF2', 'PTK6', 'TFF3', 'HSPB1', 'XYLT1', 'ZNF511', 'ATP5J', 'DDX41', 'AMFR', 'EID1', 'MDK', 'DSG2', 'RCN2', 'TOMM20', 'DEFB1', 'RNF19B', 'EIF3G', 'SRGAP1', 'PLEKHM1', 'TMEM164', 'PSMA1', 'SYF2', 'CAP1', 'CCT4', 'RIN2', 'NSFL1C', 'C14orf2', 'C1orf131', 'HAUS8', 'SCAPER', 'STK38', 'LSM14B', 'CD97', 'SEC63', 'CTSS', 'C1orf53', 'KRTCAP3', 'SDHB', 'CRIPT', 'SLC16A3']	[['TF'], ['TF'], ['TF'], ['TF'], ['TF'], ['TF'], ['TF'], ['TF'], ['TF'], ['TF'], ['TF'], ['TF'], ['TF'], ['TF'], ['TF'], ['TF'], ['TF'], ['TF'], ['TF'], ['TF'], ['TF'], ['TF'], ['TF'], ['TF'], ['TF'], ['TF'], ['TF'], ['TF'], ['TF'], ['TF'], ['TF'], ['TF'], ['TF'], ['TF'], ['TF'], ['TF'], ['TF'], ['TF'], ['TF'], ['TF'], ['TF'], ['TF'], ['TF'], ['TF'], ['TF'], ['TF'], ['TF'], ['TF'], ['TF'], ['TF'], ['TF'], ['TF'], ['TF'], ['TF'], ['TF'], ['TF'], ['TF'], ['TF'], ['TF'], ['TF'], ['TF'], ['TF'], ['TF'], ['TF'], ['TF'], ['TF'], ['TF'], ['TF'], ['TF'], ['TF'], ['TF'], ['TF'], ['TF'], ['TF'], ['TF'], ['TF'], ['TF'], ['TF'], ['TF'], ['TF'], ['TF'], ['TF'], ['TF'], ['TF'], ['TF'], ['TF'], ['TF'], ['TF'], ['TF'], ['TF'], ['TF'], ['TF'], ['TF'], ['TF'], ['TF'], ['TF'], ['TF'], ['TF'], ['TF'], ['TF'], ['TF'], ['TF'], ['TF'], ['TF'], ['TF'], ['TF'], ['TF'], ['TF'], ['TF'], ['TF'], ['TF'], ['TF'], ['TF'], ['TF'], ['TF'], ['TF'], ['TF'], ['TF'], ['TF'], ['TF'], ['TF'], ['TF'], ['TF'], ['TF'], ['TF'], ['TF'], ['TF'], ['TF'], ['TF'], ['TF'], ['TF'], ['TF'], ['TF'], ['TF'], ['TF'], ['TF'], ['TF'], ['TF'], ['TF'], ['TF'], ['TF'], ['TF'], ['TF'], ['TF'], ['TF'], ['TF'], ['TF'], ['TF'], ['TF'], ['TF'], ['TF'], ['TF'], ['TF'], ['TF'], ['TF'], ['TF'], ['TF'], ['TF'], ['TF'], ['TF'], ['TF'], ['TF'], ['TF'], ['TF'], ['TF'], ['TF'], ['TF'], ['TF'], ['TF'], ['TF'], ['TF'], ['TF'], ['TF'], ['TF'], ['TF'], ['TF'], ['TF'], ['TF'], ['TF'], ['TF'], ['TF'], ['TF'], ['TF'], ['TF'], ['TF'], ['TF'], ['TF'], ['TF'], ['TF'], ['TF'], ['TF'], ['TF'], ['TF'], ['TF'], ['TF'], ['TF'], ['TF'], ['TF'], ['TF'], ['TF'], ['TF'], ['TF'], ['TF'], ['TF'], ['TF'], ['TF'], ['TF'], ['TF'], ['TF'], ['TF'], ['TF'], ['TF'], ['TF'], ['TF'], ['TF'], ['TF'], ['TF'], ['TF'], ['TF'], ['TF'], ['TF'], ['TF'], ['TF'], ['TF'], ['TF'], ['TF'], ['TF'], ['TF'], ['TF'], ['TF'], ['TF'], ['TF'], ['TF'], ['TF'], ['TF'], ['TF'], ['TF'], ['TF'], ['TF'], ['TF'], ['TF'], ['TF'], ['TF'], ['TF'], ['TF'], ['TF'], ['TF'], ['TF'], ['TF'], ['TF'], ['TF'], ['TF'], ['TF'], ['TF'], ['TF'], ['TF'], ['TF'], ['TF'], ['TF'], ['TF'], ['TF'], ['TF'], ['TF'], ['TF'], ['TF'], ['TF'], ['TF'], ['TF'], ['TF'], ['TF'], ['TF'], ['TF'], ['TF'], ['TF'], ['TF'], ['TF'], ['TF'], ['TF'], ['TF'], ['TF'], ['TF'], ['TF'], ['TF'], ['TF'], ['TF'], ['TF'], ['TF'], ['TF'], ['TF'], ['TF'], ['TF'], ['TF'], ['TF'], ['TF'], ['TF'], ['TF'], ['TF'], ['TF'], ['TF'], ['TF'], ['TF'], ['TF'], ['TF'], ['TF'], ['TF'], ['TF'], ['TF'], ['TF'], ['TF'], ['TF'], ['TF'], ['TF'], ['TF'], ['TF'], ['TF'], ['TF'], ['TF'], ['TF'], ['TF'], ['TF'], ['TF'], ['TF'], ['TF'], ['TF'], ['TF'], ['TF'], ['TF'], ['TF'], ['TF'], ['TF'], ['TF'], ['TF'], ['TF'], ['TF'], ['TF'], ['TF'], ['TF'], ['TF'], ['TF'], ['TF'], ['TF'], ['TF'], ['TF'], ['TF'], ['TF'], ['TF'], ['TF'], ['TF']]	1.87765
TF	TF:M00144	Factor: Pax-5; motif: RRMSWGANWYCTNRAGCGKRACSRYNSM	0.0132542	TRUE	Factor: Pax-5; motif: RRMSWGANWYCTNRAGCGKRACSRYNSM	13338	454	348	19945	0.76652	0.0260909	query_1	['TF:M00000']	['TMSB4X', 'SLC51B', 'FTH1', 'CEACAM7', 'MYL12A', 'MALL', 'FXYD3', 'KRT8', 'C1orf115', 'MISP', 'CEACAM1', 'IL32', 'B2M', 'HLA-B', 'MXD1', 'PKIB', 'MUC13', 'LRP10', 'SLC26A2', 'CDKN1A', 'CDKN2B', 'SLC9A3R1', 'IMPDH2', 'MYL12B', 'PABPC1', 'HPGD', 'PRDX5', 'CFDP1', 'HLA-C', 'NUPR1', 'C11orf86', 'C2orf88', 'CSTB', 'UQCRH', 'PRR13', 'SF3B5', 'RHOC', 'AMN', 'ACTB', 'ATP1B1', 'PTMA', 'UGDH', 'HNRNPA1', 'HSD17B2', 'SRI', 'ISG20', 'TMEM45B', 'AGPAT2', 'MYL6', 'SLC6A8', 'BSG', 'CTDSP2', 'TMEM54', 'NLN', 'CLTC', 'ETNK1', 'PRAP1', 'ACOX1', 'ABCG2', 'CAPN2', 'RHOF', 'TMEM41B', 'APRT', 'HSPD1', 'SMPD1', 'CA4', 'IARS2', 'ANPEP', 'CORO1B', 'GSTP1', 'ETHE1', 'TMOD3', 'CUEDC2', 'EEF1B2', 'PPIA', 'FNIP2', 'CLDN23', 'CST3', 'PIGR', 'GUCA2B', 'PRDX2', 'EEF1A1', 'SLC44A1', 'CTSZ', 'SLC20A1', 'ARL4A', 'SECTM1', 'FKBP1A', 'ZG16', 'CLSTN1', 'TJP3', 'DUSP6', 'HLA-E', 'ALDH2', 'ISG15', 'TARSL2', 'EEF1D', 'UBA52', 'HLA-DRB1', 'MGST3', 'NDUFS5', 'PRSS3', 'RTN4', 'EMP1', 'DUSP1', 'MIDN', 'CLDN4', 'APLP2', 'TMEM50A', 'C15orf48', 'ACAA2', 'C4orf48', 'CYSTM1', 'CSNK1D', 'MARCH5', 'COMT', 'PLP2', 'AGPAT3', 'SAP18', 'CHCHD10', 'GNA13', 'GDPD3', 'ZNF518A', 'ERH', 'UFD1L', 'CES2', 'LGALS3', 'NQO1', 'GTF2A2', 'PEX26', 'MAPKAPK5', 'CHMP5', 'TMEM59', 'ERP29', 'SPINT2', 'SULT1A2', 'PARK7', 'C1orf21', 'MST1R', 'DSC2', 'STK17B', 'MYO5C', 'ITM2B', 'PADI2', 'NUDT4', 'MSRB1', 'HSD17B11', 'NDUFA3', 'PHB', 'SPTBN1', 'UQCR10', 'CCT2', 'ID2', 'YWHAZ', 'TPT1', 'SULT1B1', 'VPS29', 'TPMT', 'EIF3H', 'ZNF689', 'SF3B1', 'NACA', 'HLA-A', 'MGMT', 'PAPSS2', 'SP1', 'RETSAT', 'MPND', 'NAAA', 'RFK', 'HSP90AA1', 'LAMA1', 'CYCS', 'HIST1H1C', 'NHP2', 'CLNS1A', 'PSAP', 'MAP2K6', 'NUDT2', 'CD55', 'DNAJC16', 'LARS', 'HSBP1L1', 'CTNNA1', 'RAVER2', 'GUK1', 'GAK', 'VCPIP1', 'CDHR5', 'TMBIM6', 'LSM7', 'GOLGA2', 'MAL2', 'LETM1', 'CREM', 'CDX2', 'SMDT1', 'SRP14', 'SAMM50', 'GCLM', 'RNPS1', 'PEAK1', 'EGLN2', 'ATP5G1', 'SAP30L', 'SNRNP25', 'CCDC85C', 'NRBF2', 'TPI1', 'DYNLL1', 'XIAP', 'VAV3', 'POMP', 'FARS2', 'FGFR2', 'CA2', 'RBM3', 'NOSIP', 'TECR', 'SCAI', 'QARS', 'MIER1', 'SPAG9', 'SPIRE2', 'SLC25A6', 'PCBP1', 'RABL6', 'KCTD9', 'CD164', 'CAMK2N1', 'SMC3', 'B3GNT5', 'WHAMM', 'CAB39', 'RAB2A', 'MAP1LC3B', 'AP3S2', 'METRNL', 'GPRC5A', 'ATRAID', 'DBNL', 'ERLEC1', 'PSMB3', 'STEAP2', 'RUSC1', 'LCOR', 'SCP2', 'TWF1', 'CSDE1', 'RALBP1', 'KPNA6', 'PRDX6', 'EIF3F', 'TMEM259', 'HMGN2', 'TNFSF10', 'LGALS9', 'EWSR1', 'AFG3L2', 'STAU1', 'FAU', 'SPPL2A', 'ACTR1A', 'MAGED1', 'TMBIM1', 'XRCC6', 'HSPA1A', 'FAM120A', 'CHP1', 'PICALM', 'CYC1', 'TDP2', 'ARPC2', 'SSR3', 'UBE2K', 'MAPK13', 'FAM162A', 'CNBP', 'COX16', 'ZNF664', 'TP53I3', 'CANT1', 'TMEM87B', 'RAP1B', 'CDHR2', 'S100A16', 'EDN2', 'RBM25', 'EBP', 'TXN', 'JTB', 'EAPP', 'GNAQ', 'CMBL', 'STARD10', 'LAMP1', 'ECH1', 'MBD2', 'CHCHD2', 'CEP170B', 'PSMC5', 'SLC41A2', 'SSB', 'LAGE3', 'CCDC107', 'MLLT3', 'NDUFA2', 'NDUFB7', 'SREBF2', 'PTK6', 'TFF3', 'HSPB1', 'XYLT1', 'ZNF511', 'ATP5J', 'DDX41', 'AMFR', 'EID1', 'MDK', 'DSG2', 'RCN2', 'TOMM20', 'DEFB1', 'RNF19B', 'EIF3G', 'SRGAP1', 'PLEKHM1', 'TMEM164', 'PSMA1', 'SYF2', 'CAP1', 'CCT4', 'RIN2', 'NSFL1C', 'C14orf2', 'C1orf131', 'HAUS8', 'SCAPER', 'STK38', 'LSM14B', 'CD97', 'SEC63', 'CTSS', 'C1orf53', 'KRTCAP3', 'SDHB', 'CRIPT', 'SLC16A3']	[['TF'], ['TF'], ['TF'], ['TF'], ['TF'], ['TF'], ['TF'], ['TF'], ['TF'], ['TF'], ['TF'], ['TF'], ['TF'], ['TF'], ['TF'], ['TF'], ['TF'], ['TF'], ['TF'], ['TF'], ['TF'], ['TF'], ['TF'], ['TF'], ['TF'], ['TF'], ['TF'], ['TF'], ['TF'], ['TF'], ['TF'], ['TF'], ['TF'], ['TF'], ['TF'], ['TF'], ['TF'], ['TF'], ['TF'], ['TF'], ['TF'], ['TF'], ['TF'], ['TF'], ['TF'], ['TF'], ['TF'], ['TF'], ['TF'], ['TF'], ['TF'], ['TF'], ['TF'], ['TF'], ['TF'], ['TF'], ['TF'], ['TF'], ['TF'], ['TF'], ['TF'], ['TF'], ['TF'], ['TF'], ['TF'], ['TF'], ['TF'], ['TF'], ['TF'], ['TF'], ['TF'], ['TF'], ['TF'], ['TF'], ['TF'], ['TF'], ['TF'], ['TF'], ['TF'], ['TF'], ['TF'], ['TF'], ['TF'], ['TF'], ['TF'], ['TF'], ['TF'], ['TF'], ['TF'], ['TF'], ['TF'], ['TF'], ['TF'], ['TF'], ['TF'], ['TF'], ['TF'], ['TF'], ['TF'], ['TF'], ['TF'], ['TF'], ['TF'], ['TF'], ['TF'], ['TF'], ['TF'], ['TF'], ['TF'], ['TF'], ['TF'], ['TF'], ['TF'], ['TF'], ['TF'], ['TF'], ['TF'], ['TF'], ['TF'], ['TF'], ['TF'], ['TF'], ['TF'], ['TF'], ['TF'], ['TF'], ['TF'], ['TF'], ['TF'], ['TF'], ['TF'], ['TF'], ['TF'], ['TF'], ['TF'], ['TF'], ['TF'], ['TF'], ['TF'], ['TF'], ['TF'], ['TF'], ['TF'], ['TF'], ['TF'], ['TF'], ['TF'], ['TF'], ['TF'], ['TF'], ['TF'], ['TF'], ['TF'], ['TF'], ['TF'], ['TF'], ['TF'], ['TF'], ['TF'], ['TF'], ['TF'], ['TF'], ['TF'], ['TF'], ['TF'], ['TF'], ['TF'], ['TF'], ['TF'], ['TF'], ['TF'], ['TF'], ['TF'], ['TF'], ['TF'], ['TF'], ['TF'], ['TF'], ['TF'], ['TF'], ['TF'], ['TF'], ['TF'], ['TF'], ['TF'], ['TF'], ['TF'], ['TF'], ['TF'], ['TF'], ['TF'], ['TF'], ['TF'], ['TF'], ['TF'], ['TF'], ['TF'], ['TF'], ['TF'], ['TF'], ['TF'], ['TF'], ['TF'], ['TF'], ['TF'], ['TF'], ['TF'], ['TF'], ['TF'], ['TF'], ['TF'], ['TF'], ['TF'], ['TF'], ['TF'], ['TF'], ['TF'], ['TF'], ['TF'], ['TF'], ['TF'], ['TF'], ['TF'], ['TF'], ['TF'], ['TF'], ['TF'], ['TF'], ['TF'], ['TF'], ['TF'], ['TF'], ['TF'], ['TF'], ['TF'], ['TF'], ['TF'], ['TF'], ['TF'], ['TF'], ['TF'], ['TF'], ['TF'], ['TF'], ['TF'], ['TF'], ['TF'], ['TF'], ['TF'], ['TF'], ['TF'], ['TF'], ['TF'], ['TF'], ['TF'], ['TF'], ['TF'], ['TF'], ['TF'], ['TF'], ['TF'], ['TF'], ['TF'], ['TF'], ['TF'], ['TF'], ['TF'], ['TF'], ['TF'], ['TF'], ['TF'], ['TF'], ['TF'], ['TF'], ['TF'], ['TF'], ['TF'], ['TF'], ['TF'], ['TF'], ['TF'], ['TF'], ['TF'], ['TF'], ['TF'], ['TF'], ['TF'], ['TF'], ['TF'], ['TF'], ['TF'], ['TF'], ['TF'], ['TF'], ['TF'], ['TF'], ['TF'], ['TF'], ['TF'], ['TF'], ['TF'], ['TF'], ['TF'], ['TF'], ['TF'], ['TF'], ['TF'], ['TF'], ['TF'], ['TF'], ['TF'], ['TF'], ['TF'], ['TF'], ['TF'], ['TF'], ['TF'], ['TF'], ['TF'], ['TF'], ['TF'], ['TF'], ['TF'], ['TF'], ['TF'], ['TF'], ['TF'], ['TF'], ['TF'], ['TF'], ['TF'], ['TF'], ['TF'], ['TF'], ['TF'], ['TF'], ['TF'], ['TF'], ['TF'], ['TF'], ['TF'], ['TF'], ['TF'], ['TF'], ['TF'], ['TF'], ['TF'], ['TF']]	1.87765
GO:BP	GO:0002376	immune system process	0.0134563	TRUE	"Any process involved in the development or functioning of the immune system, an organismal system for calibrated responses to potential internal or invasive threats." [GO_REF:0000022, GOC:add, GOC:mtg_15nov05]	3235	427	114	17906	0.266979	0.0352396	query_1	['GO:0008150']	['PLAC8', 'FTH1', 'CEACAM1', 'IL32', 'B2M', 'HLA-B', 'IFI27', 'HHLA2', 'MUC13', 'CDKN1A', 'GCNT3', 'CDKN2B', 'IMPDH2', 'CEACAM5', 'ATP1B3', 'HLA-C', 'CSTB', 'ACTB', 'ATP1B1', 'PAG1', 'ISG20', 'AGPAT2', 'BSG', 'MUC12', 'CLTC', 'CIB1', 'RHOF', 'APRT', 'HSPD1', 'ANPEP', 'GSTP1', 'TMOD3', 'CUEDC2', 'PPIA', 'CST3', 'PIGR', 'PRDX2', 'EEF1A1', 'RBM47', 'CTSZ', 'SECTM1', 'TRIM31', 'FKBP1A', 'HLA-E', 'ISG15', 'UBA52', 'HLA-DRB1', 'ATP8A1', 'PRSS3', 'RTN4', 'DUSP1', 'CYSTM1', 'CDH17', 'UFD1L', 'LGALS3', 'ACAA1', 'PARK7', 'MST1R', 'PADI2', 'MSRB1', 'PHB', 'MGST1', 'CCT2', 'ARF1', 'ID2', 'TAPBPL', 'HLA-A', 'JAK1', 'HSP90AA1', 'PSAP', 'MAP2K6', 'CD55', 'TMBIM6', 'RNASET2', 'SRP14', 'DYNLL1', 'XIAP', 'VAV3', 'FGFR2', 'CA2', 'CD164', 'CAB39', 'DBNL', 'PSMB3', 'PRDX6', 'HMGN2', 'TNFSF10', 'LGALS9', 'FAU', 'SPPL2A', 'ACTR1A', 'TMBIM1', 'XRCC6', 'HSPA1A', 'PICALM', 'ARPC2', 'UBE2K', 'DMBT1', 'CANT1', 'RAP1B', 'EDN2', 'LAMP1', 'PSMC5', 'CCL15', 'DDX41', 'MDK', 'DEFB1', 'RNF19B', 'PSMA1', 'CAP1', 'CD97', 'CTSS', 'FABP5', 'SLC16A3']	[['TAS'], ['ISS', 'TAS'], ['IDA', 'IMP', 'ISS', 'TAS'], ['TAS', 'IEA'], ['IDA', 'IGI', 'TAS', 'NAS', 'IEA'], ['IDA', 'IMP', 'TAS', 'NAS', 'IEA'], ['IMP', 'TAS', 'IEA'], ['IDA', 'IBA'], ['TAS'], ['IEA'], ['IEA'], ['IEP', 'IEA'], ['TAS', 'IEA'], ['TAS'], ['TAS'], ['TAS', 'IEA'], ['TAS'], ['TAS'], ['TAS'], ['IDA', 'IBA', 'TAS', 'IEA'], ['IMP', 'IBA', 'TAS', 'IEA'], ['TAS'], ['TAS'], ['TAS'], ['TAS'], ['ISS', 'IEA'], ['TAS'], ['TAS'], ['IDA', 'ISS', 'IBA', 'IEA'], ['TAS'], ['TAS'], ['IEA'], ['IMP', 'IEA'], ['TAS'], ['TAS'], ['IDA', 'TAS'], ['IBA', 'IEA'], ['TAS'], ['IEA'], ['TAS'], ['TAS', 'IEA'], ['IMP', 'TAS'], ['IMP', 'NAS'], ['IDA', 'IBA', 'TAS', 'IEA'], ['IDA', 'IMP', 'TAS', 'IEA'], ['TAS'], ['ISS', 'TAS', 'NAS', 'IEA'], ['TAS'], ['TAS'], ['ISS', 'IEA'], ['IMP'], ['TAS'], ['IEA'], ['IMP'], ['IDA', 'IMP', 'ISS', 'IBA', 'TAS', 'IEA'], ['TAS'], ['ISS', 'IEA'], ['IEA'], ['IDA', 'TAS'], ['ISS', 'IEA'], ['IDA'], ['TAS'], ['TAS'], ['TAS'], ['IEA'], ['IDA', 'IEA'], ['IDA', 'IMP', 'TAS', 'NAS', 'IEA'], ['TAS'], ['TAS'], ['TAS', 'IEA'], ['TAS'], ['IDA', 'IMP', 'TAS', 'IEA'], ['IEA'], ['TAS'], ['TAS'], ['TAS'], ['TAS'], ['IMP', 'TAS', 'IEA'], ['ISS'], ['IEA'], ['TAS', 'NAS'], ['TAS'], ['TAS', 'IEA'], ['TAS'], ['TAS'], ['IMP'], ['IEA'], ['IDA', 'IMP', 'IBA', 'IEA'], ['IDA'], ['IMP', 'IEA'], ['TAS'], ['TAS'], ['IDA', 'TAS', 'IEA'], ['IMP', 'TAS'], ['IEA'], ['TAS'], ['IMP'], ['TAS', 'IEA'], ['TAS'], ['TAS'], ['IDA'], ['IMP', 'TAS'], ['TAS'], ['IBA', 'IEA'], ['IEA'], ['IMP', 'ISS', 'IEA'], ['IDA', 'IMP', 'ISS', 'TAS', 'NAS'], ['IEA'], ['TAS', 'IEA'], ['TAS'], ['TAS'], ['IDA', 'IEP', 'IBA', 'TAS'], ['TAS'], ['TAS']]	1.87108
GO:CC	GO:0005743	mitochondrial inner membrane	0.013599	TRUE	"The inner, i.e. lumen-facing, lipid bilayer of the mitochondrial envelope. It is highly folded to form cristae." [GOC:ai]	482	449	27	18856	0.0601336	0.0560166	query_1	['GO:0019866', 'GO:0031966']	['UQCRH', 'HSPD1', 'NDUFS5', 'C15orf48', 'CHCHD10', 'HIGD1A', 'LGALS3', 'NDUFA3', 'PHB', 'UQCR10', 'CYCS', 'LETM1', 'NDUFB9', 'SMDT1', 'ATP5G1', 'SLC25A6', 'PPIF', 'AFG3L2', 'CYC1', 'COX16', 'HIGD2A', 'TIMM13', 'NDUFA2', 'NDUFB7', 'ATP5J', 'C14orf2', 'SDHB']	[['IBA', 'TAS', 'IEA'], ['ISS', 'IEA'], ['IDA', 'IBA', 'TAS', 'NAS', 'IEA'], ['IBA'], ['IDA'], ['TAS', 'IEA'], ['IDA'], ['IDA', 'IBA', 'TAS', 'NAS', 'IEA'], ['IDA', 'TAS', 'IEA'], ['IBA', 'TAS', 'IEA'], ['TAS'], ['IDA', 'IEA'], ['IDA', 'IBA', 'TAS', 'NAS', 'IEA'], ['IDA', 'IBA', 'TAS', 'IEA'], ['ISS', 'IBA', 'TAS'], ['TAS', 'IEA'], ['ISS', 'IEA'], ['ISS', 'IBA', 'TAS', 'IEA'], ['IBA', 'TAS', 'IEA'], ['IDA', 'IEA'], ['IEA'], ['IDA', 'IEA'], ['IDA', 'IBA', 'TAS', 'NAS', 'IEA'], ['IDA', 'TAS', 'IEA'], ['IDA', 'IBA', 'TAS', 'IEA'], ['ISS', 'IBA'], ['ISS', 'TAS', 'IEA']]	1.86649
HPA	HPA:002010_11	appendix; glandular cells[Supported,Low]	0.0138533	TRUE	appendix; glandular cells[Supported,Low]	951	249	46	9494	0.184739	0.0483701	query_1	['HPA:002010_01', 'HPA:002010_10']	['PLAC8', 'CEACAM7', 'SNRPD2', 'CDKN1A', 'UQCRH', 'ACTB', 'HNRNPA1', 'HSPD1', 'EEF1B2', 'EEF1A1', 'CTSZ', 'EEF1D', 'UBA52', 'SAT1', 'NDUFS5', 'SAP18', 'MAPKAPK5', 'SULT1A2', 'NDUFA3', 'PHB', 'SPTBN1', 'HIST1H2AC', 'MGMT', 'SP1', 'HIST1H1C', 'LARS', 'TECR', 'PCBP1', 'WHAMM', 'CAB39', 'SCP2', 'KPNA6', 'PRDX6', 'HMGN2', 'FAU', 'HSPA1A', 'CYC1', 'UBE2K', 'RBM25', 'ECH1', 'SSB', 'ATP5J', 'TOMM20', 'PSMA1', 'CTSS', 'UGT2B17']	[['HPA'], ['HPA'], ['HPA'], ['HPA'], ['HPA'], ['HPA'], ['HPA'], ['HPA'], ['HPA'], ['HPA'], ['HPA'], ['HPA'], ['HPA'], ['HPA'], ['HPA'], ['HPA'], ['HPA'], ['HPA'], ['HPA'], ['HPA'], ['HPA'], ['HPA'], ['HPA'], ['HPA'], ['HPA'], ['HPA'], ['HPA'], ['HPA'], ['HPA'], ['HPA'], ['HPA'], ['HPA'], ['HPA'], ['HPA'], ['HPA'], ['HPA'], ['HPA'], ['HPA'], ['HPA'], ['HPA'], ['HPA'], ['HPA'], ['HPA'], ['HPA'], ['HPA'], ['HPA']]	1.85845
TF	TF:M09896_0	Factor: E2F-7; motif: GRGGCGGGAANNN; match class: 0	0.0141437	TRUE	Factor: E2F-7; motif: GRGGCGGGAANNN; match class: 0	10011	454	276	19945	0.60793	0.0275697	query_1	['TF:M09896']	['PLAC8', 'FTH1', 'MYL12A', 'S100A6', 'FXYD3', 'SNRPD2', 'MXD1', 'PKIB', 'LRP10', 'CDKN1A', 'SLC9A3R1', 'TMSB10', 'MYL12B', 'ATP1B3', 'PABPC1', 'PRDX5', 'CSTB', 'SF3B5', 'RHOC', 'ATP1B1', 'PTMA', 'PHGR1', 'UGDH', 'HNRNPA1', 'PAG1', 'SLC51A', 'AGPAT2', 'MYL6', 'SLC6A8', 'BSG', 'CTDSP2', 'CLTB', 'TMEM54', 'NLN', 'CLTC', 'PRAP1', 'ACOX1', 'ABCG2', 'CAPN2', 'TMEM41B', 'APRT', 'HSPD1', 'SMPD1', 'CA4', 'IARS2', 'ANPEP', 'CORO1B', 'GSTP1', 'ETHE1', 'CUEDC2', 'EEF1B2', 'PPIA', 'FNIP2', 'CLDN23', 'CST3', 'PRDX2', 'TSPAN8', 'EEF1A1', 'RBM47', 'SLC44A1', 'CTSZ', 'SLC20A1', 'ARL4A', 'SECTM1', 'CLSTN1', 'DUSP6', 'HLA-E', 'ALDH2', 'ISG15', 'TARSL2', 'EEF1D', 'UBA52', 'SAT1', 'MGST3', 'ATP8A1', 'APLP2', 'TMEM50A', 'C15orf48', 'ACAA2', 'C4orf48', 'CYSTM1', 'FAM3B', 'MARCH5', 'C12orf57', 'GNA13', 'GDPD3', 'GUCA2A', 'ERH', 'HIGD1A', 'SH3BGRL2', 'MAN1A1', 'HDHD3', 'UFD1L', 'SMIM14', 'NQO1', 'B3GNT8', 'GTF2A2', 'PEX26', 'PPIB', 'MAPKAPK5', 'CHMP5', 'TMEM59', 'ERP29', 'ACAA1', 'MTPN', 'C1orf21', 'MST1R', 'STRN4', 'DSC2', 'STK17B', 'MYO5C', 'PADI2', 'NUDT4', 'HSD17B11', 'MGST1', 'UQCR10', 'ARF1', 'ID2', 'YWHAZ', 'TPT1', 'VPS29', 'TPMT', 'HIST1H2AC', 'ZNF689', 'SF3B1', 'MGMT', 'JAK1', 'PAPSS2', 'SP1', 'RETSAT', 'RFK', 'HSP90AA1', 'LAMA1', 'HIST1H1C', 'CLNS1A', 'NUDT2', 'CD55', 'HSBP1L1', 'CTNNA1', 'RAVER2', 'DHFR', 'GUK1', 'GAK', 'CDHR5', 'TMBIM6', 'LSM7', 'GOLGA2', 'MAL2', 'LETM1', 'CREM', 'RNASET2', 'CDX2', 'SMDT1', 'SRP14', 'SAMM50', 'GCLM', 'RNPS1', 'PEAK1', 'EGLN2', 'ATP5G1', 'SAP30L', 'SNRNP25', 'CCDC85C', 'TPI1', 'DYNLL1', 'XIAP', 'VAV3', 'FARS2', 'CA2', 'NOSIP', 'TECR', 'SCAI', 'QARS', 'MIER1', 'SPIRE2', 'SLC25A6', 'PCBP1', 'RABL6', 'KCTD9', 'CD164', 'CAMK2N1', 'SMC3', 'B3GNT5', 'GCHFR', 'WHAMM', 'CAB39', 'MAP1LC3B', 'AP3S2', 'GPRC5A', 'ATRAID', 'ERLEC1', 'PSMB3', 'RUSC1', 'LCOR', 'SCP2', 'ELF3', 'RALBP1', 'PRDX6', 'TMEM259', 'PBLD', 'PPIF', 'HMGN2', 'LGALS9', 'EWSR1', 'AFG3L2', 'CDV3', 'STAU1', 'FAU', 'SPPL2A', 'LPP', 'XRCC6', 'HSPA1A', 'FAM120A', 'DDAH1', 'PICALM', 'CYC1', 'TDP2', 'SSR3', 'UBE2K', 'MAPK13', 'CNBP', 'ZNF664', 'TP53I3', 'HIGD2A', 'CANT1', 'KLK1', 'TMEM87B', 'RAP1B', 'EDN2', 'RBM25', 'TXN', 'JTB', 'EAPP', 'SUCLA2', 'GNAQ', 'RAB11A', 'STARD10', 'LAMP1', 'ECH1', 'MBD2', 'CEP170B', 'CCL15', 'GSTO1', 'SSB', 'LAGE3', 'PTPRH', 'NDUFB7', 'SREBF2', 'PTK6', 'UPP1', 'ZNF511', 'ATP5J', 'AMFR', 'ATF7', 'MDK', 'DSG2', 'TOMM20', 'RNF19B', 'EIF3G', 'SRGAP1', 'TMEM164', 'PSMA1', 'CAP1', 'CCT4', 'C14orf2', 'HAUS8', 'SCAPER', 'LSM14B', 'CD97', 'SEC63', 'CTSS', 'FABP5', 'KRTCAP3', 'TIA1', 'CRIPT', 'SLC16A3']	[['TF'], ['TF'], ['TF'], ['TF'], ['TF'], ['TF'], ['TF'], ['TF'], ['TF'], ['TF'], ['TF'], ['TF'], ['TF'], ['TF'], ['TF'], ['TF'], ['TF'], ['TF'], ['TF'], ['TF'], ['TF'], ['TF'], ['TF'], ['TF'], ['TF'], ['TF'], ['TF'], ['TF'], ['TF'], ['TF'], ['TF'], ['TF'], ['TF'], ['TF'], ['TF'], ['TF'], ['TF'], ['TF'], ['TF'], ['TF'], ['TF'], ['TF'], ['TF'], ['TF'], ['TF'], ['TF'], ['TF'], ['TF'], ['TF'], ['TF'], ['TF'], ['TF'], ['TF'], ['TF'], ['TF'], ['TF'], ['TF'], ['TF'], ['TF'], ['TF'], ['TF'], ['TF'], ['TF'], ['TF'], ['TF'], ['TF'], ['TF'], ['TF'], ['TF'], ['TF'], ['TF'], ['TF'], ['TF'], ['TF'], ['TF'], ['TF'], ['TF'], ['TF'], ['TF'], ['TF'], ['TF'], ['TF'], ['TF'], ['TF'], ['TF'], ['TF'], ['TF'], ['TF'], ['TF'], ['TF'], ['TF'], ['TF'], ['TF'], ['TF'], ['TF'], ['TF'], ['TF'], ['TF'], ['TF'], ['TF'], ['TF'], ['TF'], ['TF'], ['TF'], ['TF'], ['TF'], ['TF'], ['TF'], ['TF'], ['TF'], ['TF'], ['TF'], ['TF'], ['TF'], ['TF'], ['TF'], ['TF'], ['TF'], ['TF'], ['TF'], ['TF'], ['TF'], ['TF'], ['TF'], ['TF'], ['TF'], ['TF'], ['TF'], ['TF'], ['TF'], ['TF'], ['TF'], ['TF'], ['TF'], ['TF'], ['TF'], ['TF'], ['TF'], ['TF'], ['TF'], ['TF'], ['TF'], ['TF'], ['TF'], ['TF'], ['TF'], ['TF'], ['TF'], ['TF'], ['TF'], ['TF'], ['TF'], ['TF'], ['TF'], ['TF'], ['TF'], ['TF'], ['TF'], ['TF'], ['TF'], ['TF'], ['TF'], ['TF'], ['TF'], ['TF'], ['TF'], ['TF'], ['TF'], ['TF'], ['TF'], ['TF'], ['TF'], ['TF'], ['TF'], ['TF'], ['TF'], ['TF'], ['TF'], ['TF'], ['TF'], ['TF'], ['TF'], ['TF'], ['TF'], ['TF'], ['TF'], ['TF'], ['TF'], ['TF'], ['TF'], ['TF'], ['TF'], ['TF'], ['TF'], ['TF'], ['TF'], ['TF'], ['TF'], ['TF'], ['TF'], ['TF'], ['TF'], ['TF'], ['TF'], ['TF'], ['TF'], ['TF'], ['TF'], ['TF'], ['TF'], ['TF'], ['TF'], ['TF'], ['TF'], ['TF'], ['TF'], ['TF'], ['TF'], ['TF'], ['TF'], ['TF'], ['TF'], ['TF'], ['TF'], ['TF'], ['TF'], ['TF'], ['TF'], ['TF'], ['TF'], ['TF'], ['TF'], ['TF'], ['TF'], ['TF'], ['TF'], ['TF'], ['TF'], ['TF'], ['TF'], ['TF'], ['TF'], ['TF'], ['TF'], ['TF'], ['TF'], ['TF'], ['TF'], ['TF'], ['TF'], ['TF'], ['TF'], ['TF'], ['TF'], ['TF'], ['TF'], ['TF'], ['TF'], ['TF'], ['TF'], ['TF'], ['TF'], ['TF'], ['TF'], ['TF'], ['TF'], ['TF'], ['TF'], ['TF'], ['TF'], ['TF'], ['TF'], ['TF'], ['TF'], ['TF'], ['TF']]	1.84944
TF	TF:M09896	Factor: E2F-7; motif: GRGGCGGGAANNN	0.0141437	TRUE	Factor: E2F-7; motif: GRGGCGGGAANNN	10011	454	276	19945	0.60793	0.0275697	query_1	['TF:M00000']	['PLAC8', 'FTH1', 'MYL12A', 'S100A6', 'FXYD3', 'SNRPD2', 'MXD1', 'PKIB', 'LRP10', 'CDKN1A', 'SLC9A3R1', 'TMSB10', 'MYL12B', 'ATP1B3', 'PABPC1', 'PRDX5', 'CSTB', 'SF3B5', 'RHOC', 'ATP1B1', 'PTMA', 'PHGR1', 'UGDH', 'HNRNPA1', 'PAG1', 'SLC51A', 'AGPAT2', 'MYL6', 'SLC6A8', 'BSG', 'CTDSP2', 'CLTB', 'TMEM54', 'NLN', 'CLTC', 'PRAP1', 'ACOX1', 'ABCG2', 'CAPN2', 'TMEM41B', 'APRT', 'HSPD1', 'SMPD1', 'CA4', 'IARS2', 'ANPEP', 'CORO1B', 'GSTP1', 'ETHE1', 'CUEDC2', 'EEF1B2', 'PPIA', 'FNIP2', 'CLDN23', 'CST3', 'PRDX2', 'TSPAN8', 'EEF1A1', 'RBM47', 'SLC44A1', 'CTSZ', 'SLC20A1', 'ARL4A', 'SECTM1', 'CLSTN1', 'DUSP6', 'HLA-E', 'ALDH2', 'ISG15', 'TARSL2', 'EEF1D', 'UBA52', 'SAT1', 'MGST3', 'ATP8A1', 'APLP2', 'TMEM50A', 'C15orf48', 'ACAA2', 'C4orf48', 'CYSTM1', 'FAM3B', 'MARCH5', 'C12orf57', 'GNA13', 'GDPD3', 'GUCA2A', 'ERH', 'HIGD1A', 'SH3BGRL2', 'MAN1A1', 'HDHD3', 'UFD1L', 'SMIM14', 'NQO1', 'B3GNT8', 'GTF2A2', 'PEX26', 'PPIB', 'MAPKAPK5', 'CHMP5', 'TMEM59', 'ERP29', 'ACAA1', 'MTPN', 'C1orf21', 'MST1R', 'STRN4', 'DSC2', 'STK17B', 'MYO5C', 'PADI2', 'NUDT4', 'HSD17B11', 'MGST1', 'UQCR10', 'ARF1', 'ID2', 'YWHAZ', 'TPT1', 'VPS29', 'TPMT', 'HIST1H2AC', 'ZNF689', 'SF3B1', 'MGMT', 'JAK1', 'PAPSS2', 'SP1', 'RETSAT', 'RFK', 'HSP90AA1', 'LAMA1', 'HIST1H1C', 'CLNS1A', 'NUDT2', 'CD55', 'HSBP1L1', 'CTNNA1', 'RAVER2', 'DHFR', 'GUK1', 'GAK', 'CDHR5', 'TMBIM6', 'LSM7', 'GOLGA2', 'MAL2', 'LETM1', 'CREM', 'RNASET2', 'CDX2', 'SMDT1', 'SRP14', 'SAMM50', 'GCLM', 'RNPS1', 'PEAK1', 'EGLN2', 'ATP5G1', 'SAP30L', 'SNRNP25', 'CCDC85C', 'TPI1', 'DYNLL1', 'XIAP', 'VAV3', 'FARS2', 'CA2', 'NOSIP', 'TECR', 'SCAI', 'QARS', 'MIER1', 'SPIRE2', 'SLC25A6', 'PCBP1', 'RABL6', 'KCTD9', 'CD164', 'CAMK2N1', 'SMC3', 'B3GNT5', 'GCHFR', 'WHAMM', 'CAB39', 'MAP1LC3B', 'AP3S2', 'GPRC5A', 'ATRAID', 'ERLEC1', 'PSMB3', 'RUSC1', 'LCOR', 'SCP2', 'ELF3', 'RALBP1', 'PRDX6', 'TMEM259', 'PBLD', 'PPIF', 'HMGN2', 'LGALS9', 'EWSR1', 'AFG3L2', 'CDV3', 'STAU1', 'FAU', 'SPPL2A', 'LPP', 'XRCC6', 'HSPA1A', 'FAM120A', 'DDAH1', 'PICALM', 'CYC1', 'TDP2', 'SSR3', 'UBE2K', 'MAPK13', 'CNBP', 'ZNF664', 'TP53I3', 'HIGD2A', 'CANT1', 'KLK1', 'TMEM87B', 'RAP1B', 'EDN2', 'RBM25', 'TXN', 'JTB', 'EAPP', 'SUCLA2', 'GNAQ', 'RAB11A', 'STARD10', 'LAMP1', 'ECH1', 'MBD2', 'CEP170B', 'CCL15', 'GSTO1', 'SSB', 'LAGE3', 'PTPRH', 'NDUFB7', 'SREBF2', 'PTK6', 'UPP1', 'ZNF511', 'ATP5J', 'AMFR', 'ATF7', 'MDK', 'DSG2', 'TOMM20', 'RNF19B', 'EIF3G', 'SRGAP1', 'TMEM164', 'PSMA1', 'CAP1', 'CCT4', 'C14orf2', 'HAUS8', 'SCAPER', 'LSM14B', 'CD97', 'SEC63', 'CTSS', 'FABP5', 'KRTCAP3', 'TIA1', 'CRIPT', 'SLC16A3']	[['TF'], ['TF'], ['TF'], ['TF'], ['TF'], ['TF'], ['TF'], ['TF'], ['TF'], ['TF'], ['TF'], ['TF'], ['TF'], ['TF'], ['TF'], ['TF'], ['TF'], ['TF'], ['TF'], ['TF'], ['TF'], ['TF'], ['TF'], ['TF'], ['TF'], ['TF'], ['TF'], ['TF'], ['TF'], ['TF'], ['TF'], ['TF'], ['TF'], ['TF'], ['TF'], ['TF'], ['TF'], ['TF'], ['TF'], ['TF'], ['TF'], ['TF'], ['TF'], ['TF'], ['TF'], ['TF'], ['TF'], ['TF'], ['TF'], ['TF'], ['TF'], ['TF'], ['TF'], ['TF'], ['TF'], ['TF'], ['TF'], ['TF'], ['TF'], ['TF'], ['TF'], ['TF'], ['TF'], ['TF'], ['TF'], ['TF'], ['TF'], ['TF'], ['TF'], ['TF'], ['TF'], ['TF'], ['TF'], ['TF'], ['TF'], ['TF'], ['TF'], ['TF'], ['TF'], ['TF'], ['TF'], ['TF'], ['TF'], ['TF'], ['TF'], ['TF'], ['TF'], ['TF'], ['TF'], ['TF'], ['TF'], ['TF'], ['TF'], ['TF'], ['TF'], ['TF'], ['TF'], ['TF'], ['TF'], ['TF'], ['TF'], ['TF'], ['TF'], ['TF'], ['TF'], ['TF'], ['TF'], ['TF'], ['TF'], ['TF'], ['TF'], ['TF'], ['TF'], ['TF'], ['TF'], ['TF'], ['TF'], ['TF'], ['TF'], ['TF'], ['TF'], ['TF'], ['TF'], ['TF'], ['TF'], ['TF'], ['TF'], ['TF'], ['TF'], ['TF'], ['TF'], ['TF'], ['TF'], ['TF'], ['TF'], ['TF'], ['TF'], ['TF'], ['TF'], ['TF'], ['TF'], ['TF'], ['TF'], ['TF'], ['TF'], ['TF'], ['TF'], ['TF'], ['TF'], ['TF'], ['TF'], ['TF'], ['TF'], ['TF'], ['TF'], ['TF'], ['TF'], ['TF'], ['TF'], ['TF'], ['TF'], ['TF'], ['TF'], ['TF'], ['TF'], ['TF'], ['TF'], ['TF'], ['TF'], ['TF'], ['TF'], ['TF'], ['TF'], ['TF'], ['TF'], ['TF'], ['TF'], ['TF'], ['TF'], ['TF'], ['TF'], ['TF'], ['TF'], ['TF'], ['TF'], ['TF'], ['TF'], ['TF'], ['TF'], ['TF'], ['TF'], ['TF'], ['TF'], ['TF'], ['TF'], ['TF'], ['TF'], ['TF'], ['TF'], ['TF'], ['TF'], ['TF'], ['TF'], ['TF'], ['TF'], ['TF'], ['TF'], ['TF'], ['TF'], ['TF'], ['TF'], ['TF'], ['TF'], ['TF'], ['TF'], ['TF'], ['TF'], ['TF'], ['TF'], ['TF'], ['TF'], ['TF'], ['TF'], ['TF'], ['TF'], ['TF'], ['TF'], ['TF'], ['TF'], ['TF'], ['TF'], ['TF'], ['TF'], ['TF'], ['TF'], ['TF'], ['TF'], ['TF'], ['TF'], ['TF'], ['TF'], ['TF'], ['TF'], ['TF'], ['TF'], ['TF'], ['TF'], ['TF'], ['TF'], ['TF'], ['TF'], ['TF'], ['TF'], ['TF'], ['TF'], ['TF'], ['TF'], ['TF'], ['TF'], ['TF'], ['TF'], ['TF'], ['TF'], ['TF'], ['TF'], ['TF'], ['TF'], ['TF'], ['TF'], ['TF'], ['TF'], ['TF'], ['TF'], ['TF'], ['TF'], ['TF']]	1.84944
TF	TF:M09636_1	Factor: MAZ; motif: GGGMGGGGSSGGGGGGGGGGGG; match class: 1	0.0143654	TRUE	Factor: MAZ; motif: GGGMGGGGSSGGGGGGGGGGGG; match class: 1	14176	454	365	19945	0.803965	0.0257477	query_1	['TF:M09636_0']	['TMSB4X', 'PLAC8', 'MS4A12', 'FTH1', 'CEACAM7', 'MYL12A', 'S100A6', 'PPAP2A', 'SNRPD2', 'KRT8', 'C1orf115', 'MISP', 'IL32', 'B2M', 'HLA-B', 'MXD1', 'HHLA2', 'PKIB', 'LRP10', 'SLC26A2', 'CDKN1A', 'GCNT3', 'SLC9A3R1', 'IMPDH2', 'CEACAM5', 'TMSB10', 'MYL12B', 'ATP1B3', 'PABPC1', 'HPGD', 'PRDX5', 'HLA-C', 'NUPR1', 'C11orf86', 'C2orf88', 'CSTB', 'UQCRH', 'PRR13', 'RHOC', 'AMN', 'ACTB', 'ATP1B1', 'LEFTY1', 'PTMA', 'PHGR1', 'UGDH', 'HNRNPA1', 'PAG1', 'HSD17B2', 'CNNM4', 'SRI', 'SLC51A', 'TMEM45B', 'AGPAT2', 'MYL6', 'SLC6A8', 'BSG', 'CTDSP2', 'CLTB', 'TMEM54', 'NLN', 'CLTC', 'CIB1', 'ETNK1', 'PRAP1', 'ACOX1', 'ABCG2', 'PARM1', 'CAPN2', 'RHOF', 'TMEM41B', 'APRT', 'HSPD1', 'SMPD1', 'CA4', 'IARS2', 'ANPEP', 'CORO1B', 'GSTP1', 'ETHE1', 'TMOD3', 'CUEDC2', 'EEF1B2', 'PPIA', 'FNIP2', 'CLDN23', 'CST3', 'LAMB3', 'PRDX2', 'EEF1A1', 'SLC44A1', 'CTSZ', 'SLC20A1', 'GSKIP', 'ARL4A', 'PPP1R14D', 'SECTM1', 'FKBP1A', 'CLSTN1', 'TJP3', 'DUSP6', 'HLA-E', 'ALDH2', 'ISG15', 'TARSL2', 'EEF1D', 'UBA52', 'SAT1', 'MGST3', 'ATP8A1', 'PRSS3', 'DUSP1', 'MIDN', 'CLDN4', 'APLP2', 'TMEM50A', 'C15orf48', 'ACAA2', 'C4orf48', 'CYSTM1', 'FAM3B', 'CSNK1D', 'MARCH5', 'COMT', 'C12orf57', 'PLP2', 'SAP18', 'CHCHD10', 'GNA13', 'GDPD3', 'GUCA2A', 'HIGD1A', 'SH3BGRL2', 'MAN1A1', 'MGLL', 'HDHD3', 'UFD1L', 'SMIM14', 'CES2', 'LGALS3', 'NQO1', 'B3GNT8', 'GTF2A2', 'PEX26', 'PPIB', 'MAPKAPK5', 'CHMP5', 'TMEM59', 'ERP29', 'ACAA1', 'MTPN', 'CES3', 'SPINT2', 'SULT1A2', 'PARK7', 'C1orf21', 'MST1R', 'STRN4', 'DSC2', 'STK17B', 'MYO5C', 'ITM2B', 'PADI2', 'NUDT4', 'MSRB1', 'NDUFA3', 'PHB', 'TMEM106C', 'SPTBN1', 'MGST1', 'UQCR10', 'CCT2', 'ARF1', 'ID2', 'YWHAZ', 'TPT1', 'TAPBPL', 'SULT1B1', 'VPS29', 'TPMT', 'ZNF689', 'SF3B1', 'NACA', 'HLA-A', 'MGMT', 'JAK1', 'PAPSS2', 'SP1', 'MPND', 'NAAA', 'RFK', 'HSP90AA1', 'LAMA1', 'CYCS', 'NHP2', 'PSAP', 'NUDT2', 'CD55', 'DNAJC16', 'HSBP1L1', 'CTNNA1', 'RAVER2', 'DHFR', 'GUK1', 'GAK', 'VCPIP1', 'CDHR5', 'TMBIM6', 'LSM7', 'GOLGA2', 'MAL2', 'LETM1', 'CREM', 'RNASET2', 'CDX2', 'NDUFB9', 'SMDT1', 'SRP14', 'GCLM', 'RNPS1', 'PEAK1', 'EGLN2', 'ATP5G1', 'SAP30L', 'SNRNP25', 'CCDC85C', 'NRBF2', 'TPI1', 'DYNLL1', 'XIAP', 'VAV3', 'POMP', 'FARS2', 'FGFR2', 'CA2', 'NOSIP', 'TECR', 'SCAI', 'QARS', 'SSH3', 'MIER1', 'SPAG9', 'EPS8L2', 'SPIRE2', 'SLC25A6', 'GGT6', 'PCBP1', 'RABL6', 'KCTD9', 'CD164', 'CAMK2N1', 'SMC3', 'B3GNT5', 'GCHFR', 'WHAMM', 'CAB39', 'RAB2A', 'MAP1LC3B', 'METRNL', 'GPRC5A', 'ATRAID', 'DBNL', 'ERLEC1', 'GPR108', 'PSMB3', 'STEAP2', 'RUSC1', 'LCOR', 'SCP2', 'TWF1', 'CSDE1', 'RALBP1', 'PRDX6', 'EIF3F', 'PBLD', 'PPIF', 'HMGN2', 'EWSR1', 'TMC4', 'AFG3L2', 'CDV3', 'STAU1', 'SPPL2A', 'ACTR1A', 'LPP', 'ITPA', 'TMBIM1', 'XRCC6', 'HSPA1A', 'FAM120A', 'DDAH1', 'PICALM', 'CYC1', 'TDP2', 'ARPC2', 'UBE2K', 'MAPK13', 'FAM162A', 'ZNF664', 'TP53I3', 'HIGD2A', 'CANT1', 'KLK1', 'TMEM87B', 'RAP1B', 'SYNPO', 'TIMM13', 'S100A16', 'EDN2', 'RBM25', 'EBP', 'TXN', 'EAPP', 'SUCLA2', 'GNAQ', 'CMBL', 'RAB11A', 'LAMP1', 'ECH1', 'MBD2', 'CHCHD2', 'CEP170B', 'PSMC5', 'GSTO1', 'SSB', 'LAGE3', 'CCDC107', 'MLLT3', 'PTPRH', 'NDUFB7', 'SREBF2', 'PTK6', 'HSPB1', 'UPP1', 'XYLT1', 'ZNF511', 'ATP5J', 'AMFR', 'MDK', 'DSG2', 'RCN2', 'RNF19B', 'EIF3G', 'SRGAP1', 'PLEKHM1', 'TMEM164', 'CAP1', 'CCT4', 'HNF4A', 'RIN2', 'NSFL1C', 'C14orf2', 'C1orf131', 'HAUS8', 'SCAPER', 'STK38', 'LSM14B', 'CD97', 'SEC63', 'C1orf53', 'FABP5', 'KRTCAP3', 'SDHB', 'CRIPT', 'SLC16A3']	[['TF'], ['TF'], ['TF'], ['TF'], ['TF'], ['TF'], ['TF'], ['TF'], ['TF'], ['TF'], ['TF'], ['TF'], ['TF'], ['TF'], ['TF'], ['TF'], ['TF'], ['TF'], ['TF'], ['TF'], ['TF'], ['TF'], ['TF'], ['TF'], ['TF'], ['TF'], ['TF'], ['TF'], ['TF'], ['TF'], ['TF'], ['TF'], ['TF'], ['TF'], ['TF'], ['TF'], ['TF'], ['TF'], ['TF'], ['TF'], ['TF'], ['TF'], ['TF'], ['TF'], ['TF'], ['TF'], ['TF'], ['TF'], ['TF'], ['TF'], ['TF'], ['TF'], ['TF'], ['TF'], ['TF'], ['TF'], ['TF'], ['TF'], ['TF'], ['TF'], ['TF'], ['TF'], ['TF'], ['TF'], ['TF'], ['TF'], ['TF'], ['TF'], ['TF'], ['TF'], ['TF'], ['TF'], ['TF'], ['TF'], ['TF'], ['TF'], ['TF'], ['TF'], ['TF'], ['TF'], ['TF'], ['TF'], ['TF'], ['TF'], ['TF'], ['TF'], ['TF'], ['TF'], ['TF'], ['TF'], ['TF'], ['TF'], ['TF'], ['TF'], ['TF'], ['TF'], ['TF'], ['TF'], ['TF'], ['TF'], ['TF'], ['TF'], ['TF'], ['TF'], ['TF'], ['TF'], ['TF'], ['TF'], ['TF'], ['TF'], ['TF'], ['TF'], ['TF'], ['TF'], ['TF'], ['TF'], ['TF'], ['TF'], ['TF'], ['TF'], ['TF'], ['TF'], ['TF'], ['TF'], ['TF'], ['TF'], ['TF'], ['TF'], ['TF'], ['TF'], ['TF'], ['TF'], ['TF'], ['TF'], ['TF'], ['TF'], ['TF'], ['TF'], ['TF'], ['TF'], ['TF'], ['TF'], ['TF'], ['TF'], ['TF'], ['TF'], ['TF'], ['TF'], ['TF'], ['TF'], ['TF'], ['TF'], ['TF'], ['TF'], ['TF'], ['TF'], ['TF'], ['TF'], ['TF'], ['TF'], ['TF'], ['TF'], ['TF'], ['TF'], ['TF'], ['TF'], ['TF'], ['TF'], ['TF'], ['TF'], ['TF'], ['TF'], ['TF'], ['TF'], ['TF'], ['TF'], ['TF'], ['TF'], ['TF'], ['TF'], ['TF'], ['TF'], ['TF'], ['TF'], ['TF'], ['TF'], ['TF'], ['TF'], ['TF'], ['TF'], ['TF'], ['TF'], ['TF'], ['TF'], ['TF'], ['TF'], ['TF'], ['TF'], ['TF'], ['TF'], ['TF'], ['TF'], ['TF'], ['TF'], ['TF'], ['TF'], ['TF'], ['TF'], ['TF'], ['TF'], ['TF'], ['TF'], ['TF'], ['TF'], ['TF'], ['TF'], ['TF'], ['TF'], ['TF'], ['TF'], ['TF'], ['TF'], ['TF'], ['TF'], ['TF'], ['TF'], ['TF'], ['TF'], ['TF'], ['TF'], ['TF'], ['TF'], ['TF'], ['TF'], ['TF'], ['TF'], ['TF'], ['TF'], ['TF'], ['TF'], ['TF'], ['TF'], ['TF'], ['TF'], ['TF'], ['TF'], ['TF'], ['TF'], ['TF'], ['TF'], ['TF'], ['TF'], ['TF'], ['TF'], ['TF'], ['TF'], ['TF'], ['TF'], ['TF'], ['TF'], ['TF'], ['TF'], ['TF'], ['TF'], ['TF'], ['TF'], ['TF'], ['TF'], ['TF'], ['TF'], ['TF'], ['TF'], ['TF'], ['TF'], ['TF'], ['TF'], ['TF'], ['TF'], ['TF'], ['TF'], ['TF'], ['TF'], ['TF'], ['TF'], ['TF'], ['TF'], ['TF'], ['TF'], ['TF'], ['TF'], ['TF'], ['TF'], ['TF'], ['TF'], ['TF'], ['TF'], ['TF'], ['TF'], ['TF'], ['TF'], ['TF'], ['TF'], ['TF'], ['TF'], ['TF'], ['TF'], ['TF'], ['TF'], ['TF'], ['TF'], ['TF'], ['TF'], ['TF'], ['TF'], ['TF'], ['TF'], ['TF'], ['TF'], ['TF'], ['TF'], ['TF'], ['TF'], ['TF'], ['TF'], ['TF'], ['TF'], ['TF'], ['TF'], ['TF'], ['TF'], ['TF'], ['TF'], ['TF'], ['TF'], ['TF'], ['TF'], ['TF'], ['TF'], ['TF'], ['TF'], ['TF'], ['TF'], ['TF'], ['TF'], ['TF'], ['TF'], ['TF'], ['TF'], ['TF'], ['TF'], ['TF'], ['TF'], ['TF'], ['TF'], ['TF'], ['TF'], ['TF'], ['TF'], ['TF'], ['TF'], ['TF'], ['TF'], ['TF'], ['TF'], ['TF']]	1.84268
GO:CC	GO:0098803	respiratory chain complex	0.0145306	TRUE	"Any protein complex that is part of a respiratory chain" [GOC:dos]	87	449	10	18856	0.0222717	0.114943	query_1	['GO:0070469', 'GO:0098796']	['UQCRH', 'NDUFS5', 'C15orf48', 'NDUFA3', 'UQCR10', 'NDUFB9', 'CYC1', 'NDUFA2', 'NDUFB7', 'SDHB']	[['IBA'], ['IDA', 'IBA', 'NAS'], ['IBA'], ['IDA', 'IBA', 'NAS', 'IEA'], ['IBA', 'IEA'], ['IDA', 'IBA', 'NAS', 'IEA'], ['IBA'], ['IDA', 'IBA', 'NAS'], ['IDA'], ['ISS', 'IEA']]	1.83772
GO:BP	GO:0098869	cellular oxidant detoxification	0.0148413	TRUE	"Any process carried out at the cellular level that reduces or removes the toxicity superoxide radicals or hydrogen peroxide." [GOC:dos, GOC:vw]	102	427	12	17906	0.028103	0.117647	query_1	['GO:1990748']	['PRDX5', 'GSTP1', 'PRDX2', 'MGST3', 'NQO1', 'PARK7', 'MGST1', 'DHFR', 'FABP1', 'PRDX6', 'TXN', 'GSTO1']	[['IEA'], ['IEA'], ['IDA', 'IBA', 'IEA'], ['IEA'], ['IEA'], ['IDA', 'IEA'], ['IEA'], ['ISS'], ['IEA'], ['IMP', 'IEA'], ['IEA'], ['IEA']]	1.82853
GO:MF	GO:0019210	kinase inhibitor activity	0.014881	TRUE	"Stops, prevents or reduces the activity of a kinase, an enzyme which catalyzes of the transfer of a phosphate group, usually from ATP, to a substrate molecule." [GOC:mah]	67	430	9	18126	0.0209302	0.134328	query_1	['GO:0004857', 'GO:0019207']	['PKIB', 'CDKN1A', 'CDKN2B', 'CIB1', 'GSKIP', 'QARS', 'CAMK2N1', 'CHP1', 'HSPB1']	[['IBA', 'IEA'], ['IMP', 'TAS', 'IEA'], ['IDA', 'NAS'], ['IDA', 'IMP'], ['IDA', 'IMP'], ['IMP'], ['IMP', 'IEA'], ['IEA'], ['ISS', 'IEA']]	1.82737
GO:CC	GO:1904724	tertiary granule lumen	0.0156056	TRUE	"Any membrane-enclosed lumen that is part of a tertiary granule." [GO_REF:0000064, GOC:TermGenie, PMID:23650620]	55	449	8	18856	0.0178174	0.145455	query_1	['GO:0070013', 'GO:0070820']	['FTH1', 'B2M', 'CSTB', 'CST3', 'PRSS3', 'DBNL', 'CANT1', 'CTSS']	[['TAS'], ['TAS'], ['TAS'], ['TAS'], ['TAS'], ['TAS'], ['TAS'], ['TAS']]	1.80672
GO:BP	GO:0006082	organic acid metabolic process	0.0156448	TRUE	"The chemical reactions and pathways involving organic acids, any acidic compound containing carbon in covalent linkage." [ISBN:0198506732]	1177	427	53	17906	0.124122	0.0450297	query_1	['GO:0044237', 'GO:0044281', 'GO:0071704']	['CEACAM1', 'SLC26A2', 'HPGD', 'NUPR1', 'UGDH', 'SLC6A8', 'BSG', 'CLTC', 'ACOX1', 'ABCG2', 'IARS2', 'GSTP1', 'TARSL2', 'MGST3', 'ACAA2', 'COMT', 'MGLL', 'CES2', 'NQO1', 'ACAA1', 'SULT1A2', 'PARK7', 'AKR1C3', 'SULT1B1', 'PAPSS2', 'NAAA', 'LARS', 'DHFR', 'CREM', 'GCLM', 'CYP2C18', 'TPI1', 'FARS2', 'TECR', 'QARS', 'GGT6', 'FABP1', 'PSMB3', 'SCP2', 'DDAH1', 'CHP1', 'EDN2', 'SUCLA2', 'ECH1', 'PSMC5', 'GSTO1', 'XYLT1', 'PSMA1', 'HNF4A', 'FABP5', 'UGT2B17', 'SDHB', 'SLC16A3']	[['ISS'], ['TAS'], ['IDA', 'IBA', 'TAS', 'IEA'], ['IMP'], ['IDA', 'ISS', 'TAS', 'IEA'], ['TAS'], ['TAS'], ['IDA', 'IMP'], ['IMP', 'IBA', 'TAS', 'IEA'], ['IMP'], ['IBA', 'TAS', 'IEA'], ['IDA'], ['ISS', 'IBA', 'IEA'], ['IDA'], ['IBA', 'TAS', 'IEA'], ['IEA'], ['ISS', 'IEA'], ['IDA'], ['TAS'], ['IMP', 'IBA', 'TAS', 'IEA'], ['IDA', 'TAS'], ['IDA', 'IMP', 'IBA', 'IEA'], ['IDA', 'IEP', 'IBA', 'TAS'], ['IDA', 'TAS'], ['IBA', 'TAS'], ['IDA', 'IEA'], ['IDA', 'IBA', 'TAS', 'IEA'], ['IDA', 'ISS', 'IBA', 'TAS', 'IEA'], ['IEA'], ['IDA', 'IEA'], ['IDA', 'IBA'], ['IBA', 'TAS', 'IEA'], ['IDA', 'IBA', 'TAS', 'IEA'], ['IDA', 'IMP', 'IBA', 'IEA'], ['IDA', 'IBA', 'TAS', 'IEA'], ['ISS'], ['IEA'], ['TAS'], ['TAS'], ['IDA', 'IBA', 'TAS', 'IEA'], ['TAS'], ['IDA', 'IEA'], ['NAS', 'IEA'], ['IEA'], ['TAS'], ['IDA'], ['IEA'], ['TAS'], ['IMP'], ['IEA'], ['IDA'], ['IEA'], ['TAS']]	1.80563
TF	TF:M11603	Factor: TCF-1; motif: ACATCGRGRCGCTGW	0.0159447	TRUE	Factor: TCF-1; motif: ACATCGRGRCGCTGW	16512	454	410	19945	0.903084	0.0248304	query_1	['TF:M00000']	['TMSB4X', 'PLAC8', 'SLC51B', 'FTH1', 'KRT20', 'CEACAM7', 'MYL12A', 'PPAP2A', 'CLCA4', 'MALL', 'FXYD3', 'SNRPD2', 'KRT8', 'C1orf115', 'MISP', 'IL32', 'B2M', 'HLA-B', 'MXD1', 'PKIB', 'SLC26A2', 'CDKN1A', 'GCNT3', 'CDKN2B', 'SLC9A3R1', 'IMPDH2', 'CEACAM5', 'TMSB10', 'MYL12B', 'ATP1B3', 'PABPC1', 'HPGD', 'PRDX5', 'CFDP1', 'HLA-C', 'C11orf86', 'C2orf88', 'AQP8', 'ARL14', 'CSTB', 'UQCRH', 'PRR13', 'SF3B5', 'RHOC', 'AMN', 'ACTB', 'ATP1B1', 'LEFTY1', 'PTMA', 'PHGR1', 'UGDH', 'HNRNPA1', 'PAG1', 'HSD17B2', 'CNNM4', 'SRI', 'SLC51A', 'TMEM45B', 'AGPAT2', 'MYL6', 'SLC6A8', 'BSG', 'CTDSP2', 'CLTB', 'TMEM54', 'NLN', 'CLTC', 'CIB1', 'ETNK1', 'PRAP1', 'ACOX1', 'ABCG2', 'PARM1', 'CAPN2', 'RHOF', 'TMEM41B', 'APRT', 'HSPD1', 'SMPD1', 'CA4', 'IARS2', 'TSPAN1', 'ANPEP', 'CORO1B', 'GSTP1', 'ETHE1', 'TMOD3', 'CUEDC2', 'EEF1B2', 'PPIA', 'FNIP2', 'CLDN23', 'CST3', 'PLCE1', 'PIGR', 'PRDX2', 'TSPAN8', 'EEF1A1', 'SLC44A1', 'CTSZ', 'SLC20A1', 'GSKIP', 'ARL4A', 'SECTM1', 'FKBP1A', 'CLSTN1', 'TJP3', 'DUSP6', 'HLA-E', 'ALDH2', 'ISG15', 'TARSL2', 'EEF1D', 'UBA52', 'SAT1', 'MGST3', 'NDUFS5', 'ATP8A1', 'PRSS3', 'RTN4', 'EMP1', 'DUSP1', 'MIDN', 'APLP2', 'TMEM50A', 'C15orf48', 'ACAA2', 'C4orf48', 'CYSTM1', 'FAM3B', 'CSNK1D', 'MARCH5', 'COMT', 'C12orf57', 'PLP2', 'AGPAT3', 'SAP18', 'CHCHD10', 'GNA13', 'GDPD3', 'GUCA2A', 'ZNF518A', 'ERH', 'HIGD1A', 'SH3BGRL2', 'MAN1A1', 'MGLL', 'HDHD3', 'UFD1L', 'SMIM14', 'CES2', 'LGALS3', 'NQO1', 'B3GNT8', 'GTF2A2', 'PEX26', 'PPIB', 'MAPKAPK5', 'CHMP5', 'TMEM59', 'ERP29', 'ACAA1', 'MTPN', 'CES3', 'SPINT2', 'SULT1A2', 'PARK7', 'C1orf21', 'MST1R', 'STRN4', 'DSC2', 'STK17B', 'MYO5C', 'ITM2B', 'PADI2', 'NUDT4', 'MSRB1', 'HSD17B11', 'NDUFA3', 'PHB', 'SPTBN1', 'MGST1', 'UQCR10', 'CCT2', 'ARF1', 'ID2', 'YWHAZ', 'TPT1', 'TAPBPL', 'VPS29', 'TPMT', 'HIST1H2AC', 'ZNF689', 'SF3B1', 'NACA', 'HLA-A', 'MGMT', 'JAK1', 'PAPSS2', 'SP1', 'RETSAT', 'MPND', 'NAAA', 'RFK', 'HSP90AA1', 'LAMA1', 'CYCS', 'HIST1H1C', 'NHP2', 'PSAP', 'MAP2K6', 'NUDT2', 'CD55', 'DNAJC16', 'LARS', 'HSBP1L1', 'CTNNA1', 'RAVER2', 'DHFR', 'GUK1', 'GAK', 'VCPIP1', 'CDHR5', 'TMBIM6', 'LSM7', 'GOLGA2', 'MAL2', 'LETM1', 'CREM', 'RNASET2', 'CDX2', 'NDUFB9', 'SMDT1', 'SRP14', 'SAMM50', 'GCLM', 'RNPS1', 'PEAK1', 'GALNT5', 'EGLN2', 'ATP5G1', 'SAP30L', 'SNRNP25', 'CYP2C18', 'CCDC85C', 'NRBF2', 'TPI1', 'DYNLL1', 'XIAP', 'VAV3', 'POMP', 'FARS2', 'FGFR2', 'CA2', 'RBM3', 'NOSIP', 'TECR', 'SCAI', 'QARS', 'SSH3', 'MIER1', 'SPAG9', 'EPS8L2', 'SPIRE2', 'SLC25A6', 'GGT6', 'PCBP1', 'RABL6', 'KCTD9', 'CD164', 'CAMK2N1', 'SMC3', 'B3GNT5', 'GCHFR', 'WHAMM', 'CAB39', 'RAB2A', 'MAP1LC3B', 'AP3S2', 'METRNL', 'GPRC5A', 'FABP1', 'ATRAID', 'DBNL', 'ERLEC1', 'GPR108', 'PSMB3', 'STEAP2', 'RUSC1', 'LCOR', 'SCP2', 'ELF3', 'TWF1', 'CSDE1', 'RALBP1', 'KPNA6', 'PRDX6', 'EIF3F', 'TMEM259', 'PBLD', 'PPIF', 'HMGN2', 'TNFSF10', 'LGALS9', 'EWSR1', 'TMC4', 'AFG3L2', 'CDV3', 'STAU1', 'FAU', 'SPPL2A', 'ACTR1A', 'LPP', 'ITPA', 'MAGED1', 'TMBIM1', 'XRCC6', 'HSPA1A', 'FAM120A', 'DDAH1', 'CHP1', 'PICALM', 'CYC1', 'TDP2', 'ARPC2', 'SSR3', 'UBE2K', 'MAPK13', 'FAM162A', 'CNBP', 'COX16', 'ZNF664', 'TP53I3', 'HIGD2A', 'CANT1', 'KLK1', 'TMEM87B', 'RAP1B', 'CDHR2', 'SYNPO', 'TIMM13', 'S100A16', 'EDN2', 'RBM25', 'EBP', 'TXN', 'JTB', 'EAPP', 'SUCLA2', 'GNAQ', 'CMBL', 'RAB11A', 'STARD10', 'LAMP1', 'ECH1', 'MBD2', 'CHCHD2', 'CEP170B', 'PSMC5', 'GSTO1', 'SSB', 'LAGE3', 'CCDC107', 'MLLT3', 'PTPRH', 'NDUFA2', 'NDUFB7', 'SREBF2', 'PTK6', 'TFF3', 'HSPB1', 'UPP1', 'XYLT1', 'ZNF511', 'ATP5J', 'DDX41', 'AMFR', 'ATF7', 'MDK', 'DSG2', 'RCN2', 'TOMM20', 'DEFB1', 'RNF19B', 'EIF3G', 'TUFM', 'SRGAP1', 'PLEKHM1', 'TMEM164', 'PSMA1', 'SYF2', 'CAP1', 'CCT4', 'RIN2', 'NSFL1C', 'C14orf2', 'HAUS8', 'SCAPER', 'STK38', 'LSM14B', 'CD97', 'SEC63', 'CTSS', 'C1orf53', 'FABP5', 'KRTCAP3', 'SDHB', 'TIA1', 'CRIPT', 'SLC16A3']	[['TF'], ['TF'], ['TF'], ['TF'], ['TF'], ['TF'], ['TF'], ['TF'], ['TF'], ['TF'], ['TF'], ['TF'], ['TF'], ['TF'], ['TF'], ['TF'], ['TF'], ['TF'], ['TF'], ['TF'], ['TF'], ['TF'], ['TF'], ['TF'], ['TF'], ['TF'], ['TF'], ['TF'], ['TF'], ['TF'], ['TF'], ['TF'], ['TF'], ['TF'], ['TF'], ['TF'], ['TF'], ['TF'], ['TF'], ['TF'], ['TF'], ['TF'], ['TF'], ['TF'], ['TF'], ['TF'], ['TF'], ['TF'], ['TF'], ['TF'], ['TF'], ['TF'], ['TF'], ['TF'], ['TF'], ['TF'], ['TF'], ['TF'], ['TF'], ['TF'], ['TF'], ['TF'], ['TF'], ['TF'], ['TF'], ['TF'], ['TF'], ['TF'], ['TF'], ['TF'], ['TF'], ['TF'], ['TF'], ['TF'], ['TF'], ['TF'], ['TF'], ['TF'], ['TF'], ['TF'], ['TF'], ['TF'], ['TF'], ['TF'], ['TF'], ['TF'], ['TF'], ['TF'], ['TF'], ['TF'], ['TF'], ['TF'], ['TF'], ['TF'], ['TF'], ['TF'], ['TF'], ['TF'], ['TF'], ['TF'], ['TF'], ['TF'], ['TF'], ['TF'], ['TF'], ['TF'], ['TF'], ['TF'], ['TF'], ['TF'], ['TF'], ['TF'], ['TF'], ['TF'], ['TF'], ['TF'], ['TF'], ['TF'], ['TF'], ['TF'], ['TF'], ['TF'], ['TF'], ['TF'], ['TF'], ['TF'], ['TF'], ['TF'], ['TF'], ['TF'], ['TF'], ['TF'], ['TF'], ['TF'], ['TF'], ['TF'], ['TF'], ['TF'], ['TF'], ['TF'], ['TF'], ['TF'], ['TF'], ['TF'], ['TF'], ['TF'], ['TF'], ['TF'], ['TF'], ['TF'], ['TF'], ['TF'], ['TF'], ['TF'], ['TF'], ['TF'], ['TF'], ['TF'], ['TF'], ['TF'], ['TF'], ['TF'], ['TF'], ['TF'], ['TF'], ['TF'], ['TF'], ['TF'], ['TF'], ['TF'], ['TF'], ['TF'], ['TF'], ['TF'], ['TF'], ['TF'], ['TF'], ['TF'], ['TF'], ['TF'], ['TF'], ['TF'], ['TF'], ['TF'], ['TF'], ['TF'], ['TF'], ['TF'], ['TF'], ['TF'], ['TF'], ['TF'], ['TF'], ['TF'], ['TF'], ['TF'], ['TF'], ['TF'], ['TF'], ['TF'], ['TF'], ['TF'], ['TF'], ['TF'], ['TF'], ['TF'], ['TF'], ['TF'], ['TF'], ['TF'], ['TF'], ['TF'], ['TF'], ['TF'], ['TF'], ['TF'], ['TF'], ['TF'], ['TF'], ['TF'], ['TF'], ['TF'], ['TF'], ['TF'], ['TF'], ['TF'], ['TF'], ['TF'], ['TF'], ['TF'], ['TF'], ['TF'], ['TF'], ['TF'], ['TF'], ['TF'], ['TF'], ['TF'], ['TF'], ['TF'], ['TF'], ['TF'], ['TF'], ['TF'], ['TF'], ['TF'], ['TF'], ['TF'], ['TF'], ['TF'], ['TF'], ['TF'], ['TF'], ['TF'], ['TF'], ['TF'], ['TF'], ['TF'], ['TF'], ['TF'], ['TF'], ['TF'], ['TF'], ['TF'], ['TF'], ['TF'], ['TF'], ['TF'], ['TF'], ['TF'], ['TF'], ['TF'], ['TF'], ['TF'], ['TF'], ['TF'], ['TF'], ['TF'], ['TF'], ['TF'], ['TF'], ['TF'], ['TF'], ['TF'], ['TF'], ['TF'], ['TF'], ['TF'], ['TF'], ['TF'], ['TF'], ['TF'], ['TF'], ['TF'], ['TF'], ['TF'], ['TF'], ['TF'], ['TF'], ['TF'], ['TF'], ['TF'], ['TF'], ['TF'], ['TF'], ['TF'], ['TF'], ['TF'], ['TF'], ['TF'], ['TF'], ['TF'], ['TF'], ['TF'], ['TF'], ['TF'], ['TF'], ['TF'], ['TF'], ['TF'], ['TF'], ['TF'], ['TF'], ['TF'], ['TF'], ['TF'], ['TF'], ['TF'], ['TF'], ['TF'], ['TF'], ['TF'], ['TF'], ['TF'], ['TF'], ['TF'], ['TF'], ['TF'], ['TF'], ['TF'], ['TF'], ['TF'], ['TF'], ['TF'], ['TF'], ['TF'], ['TF'], ['TF'], ['TF'], ['TF'], ['TF'], ['TF'], ['TF'], ['TF'], ['TF'], ['TF'], ['TF'], ['TF'], ['TF'], ['TF'], ['TF'], ['TF'], ['TF'], ['TF'], ['TF'], ['TF'], ['TF'], ['TF'], ['TF'], ['TF'], ['TF'], ['TF'], ['TF'], ['TF'], ['TF'], ['TF'], ['TF'], ['TF'], ['TF'], ['TF'], ['TF'], ['TF'], ['TF'], ['TF'], ['TF'], ['TF'], ['TF'], ['TF'], ['TF'], ['TF'], ['TF'], ['TF'], ['TF'], ['TF'], ['TF'], ['TF'], ['TF'], ['TF'], ['TF'], ['TF'], ['TF'], ['TF'], ['TF'], ['TF'], ['TF'], ['TF'], ['TF'], ['TF'], ['TF'], ['TF']]	1.79738
TF	TF:M11603_0	Factor: TCF-1; motif: ACATCGRGRCGCTGW; match class: 0	0.0159447	TRUE	Factor: TCF-1; motif: ACATCGRGRCGCTGW; match class: 0	16512	454	410	19945	0.903084	0.0248304	query_1	['TF:M11603']	['TMSB4X', 'PLAC8', 'SLC51B', 'FTH1', 'KRT20', 'CEACAM7', 'MYL12A', 'PPAP2A', 'CLCA4', 'MALL', 'FXYD3', 'SNRPD2', 'KRT8', 'C1orf115', 'MISP', 'IL32', 'B2M', 'HLA-B', 'MXD1', 'PKIB', 'SLC26A2', 'CDKN1A', 'GCNT3', 'CDKN2B', 'SLC9A3R1', 'IMPDH2', 'CEACAM5', 'TMSB10', 'MYL12B', 'ATP1B3', 'PABPC1', 'HPGD', 'PRDX5', 'CFDP1', 'HLA-C', 'C11orf86', 'C2orf88', 'AQP8', 'ARL14', 'CSTB', 'UQCRH', 'PRR13', 'SF3B5', 'RHOC', 'AMN', 'ACTB', 'ATP1B1', 'LEFTY1', 'PTMA', 'PHGR1', 'UGDH', 'HNRNPA1', 'PAG1', 'HSD17B2', 'CNNM4', 'SRI', 'SLC51A', 'TMEM45B', 'AGPAT2', 'MYL6', 'SLC6A8', 'BSG', 'CTDSP2', 'CLTB', 'TMEM54', 'NLN', 'CLTC', 'CIB1', 'ETNK1', 'PRAP1', 'ACOX1', 'ABCG2', 'PARM1', 'CAPN2', 'RHOF', 'TMEM41B', 'APRT', 'HSPD1', 'SMPD1', 'CA4', 'IARS2', 'TSPAN1', 'ANPEP', 'CORO1B', 'GSTP1', 'ETHE1', 'TMOD3', 'CUEDC2', 'EEF1B2', 'PPIA', 'FNIP2', 'CLDN23', 'CST3', 'PLCE1', 'PIGR', 'PRDX2', 'TSPAN8', 'EEF1A1', 'SLC44A1', 'CTSZ', 'SLC20A1', 'GSKIP', 'ARL4A', 'SECTM1', 'FKBP1A', 'CLSTN1', 'TJP3', 'DUSP6', 'HLA-E', 'ALDH2', 'ISG15', 'TARSL2', 'EEF1D', 'UBA52', 'SAT1', 'MGST3', 'NDUFS5', 'ATP8A1', 'PRSS3', 'RTN4', 'EMP1', 'DUSP1', 'MIDN', 'APLP2', 'TMEM50A', 'C15orf48', 'ACAA2', 'C4orf48', 'CYSTM1', 'FAM3B', 'CSNK1D', 'MARCH5', 'COMT', 'C12orf57', 'PLP2', 'AGPAT3', 'SAP18', 'CHCHD10', 'GNA13', 'GDPD3', 'GUCA2A', 'ZNF518A', 'ERH', 'HIGD1A', 'SH3BGRL2', 'MAN1A1', 'MGLL', 'HDHD3', 'UFD1L', 'SMIM14', 'CES2', 'LGALS3', 'NQO1', 'B3GNT8', 'GTF2A2', 'PEX26', 'PPIB', 'MAPKAPK5', 'CHMP5', 'TMEM59', 'ERP29', 'ACAA1', 'MTPN', 'CES3', 'SPINT2', 'SULT1A2', 'PARK7', 'C1orf21', 'MST1R', 'STRN4', 'DSC2', 'STK17B', 'MYO5C', 'ITM2B', 'PADI2', 'NUDT4', 'MSRB1', 'HSD17B11', 'NDUFA3', 'PHB', 'SPTBN1', 'MGST1', 'UQCR10', 'CCT2', 'ARF1', 'ID2', 'YWHAZ', 'TPT1', 'TAPBPL', 'VPS29', 'TPMT', 'HIST1H2AC', 'ZNF689', 'SF3B1', 'NACA', 'HLA-A', 'MGMT', 'JAK1', 'PAPSS2', 'SP1', 'RETSAT', 'MPND', 'NAAA', 'RFK', 'HSP90AA1', 'LAMA1', 'CYCS', 'HIST1H1C', 'NHP2', 'PSAP', 'MAP2K6', 'NUDT2', 'CD55', 'DNAJC16', 'LARS', 'HSBP1L1', 'CTNNA1', 'RAVER2', 'DHFR', 'GUK1', 'GAK', 'VCPIP1', 'CDHR5', 'TMBIM6', 'LSM7', 'GOLGA2', 'MAL2', 'LETM1', 'CREM', 'RNASET2', 'CDX2', 'NDUFB9', 'SMDT1', 'SRP14', 'SAMM50', 'GCLM', 'RNPS1', 'PEAK1', 'GALNT5', 'EGLN2', 'ATP5G1', 'SAP30L', 'SNRNP25', 'CYP2C18', 'CCDC85C', 'NRBF2', 'TPI1', 'DYNLL1', 'XIAP', 'VAV3', 'POMP', 'FARS2', 'FGFR2', 'CA2', 'RBM3', 'NOSIP', 'TECR', 'SCAI', 'QARS', 'SSH3', 'MIER1', 'SPAG9', 'EPS8L2', 'SPIRE2', 'SLC25A6', 'GGT6', 'PCBP1', 'RABL6', 'KCTD9', 'CD164', 'CAMK2N1', 'SMC3', 'B3GNT5', 'GCHFR', 'WHAMM', 'CAB39', 'RAB2A', 'MAP1LC3B', 'AP3S2', 'METRNL', 'GPRC5A', 'FABP1', 'ATRAID', 'DBNL', 'ERLEC1', 'GPR108', 'PSMB3', 'STEAP2', 'RUSC1', 'LCOR', 'SCP2', 'ELF3', 'TWF1', 'CSDE1', 'RALBP1', 'KPNA6', 'PRDX6', 'EIF3F', 'TMEM259', 'PBLD', 'PPIF', 'HMGN2', 'TNFSF10', 'LGALS9', 'EWSR1', 'TMC4', 'AFG3L2', 'CDV3', 'STAU1', 'FAU', 'SPPL2A', 'ACTR1A', 'LPP', 'ITPA', 'MAGED1', 'TMBIM1', 'XRCC6', 'HSPA1A', 'FAM120A', 'DDAH1', 'CHP1', 'PICALM', 'CYC1', 'TDP2', 'ARPC2', 'SSR3', 'UBE2K', 'MAPK13', 'FAM162A', 'CNBP', 'COX16', 'ZNF664', 'TP53I3', 'HIGD2A', 'CANT1', 'KLK1', 'TMEM87B', 'RAP1B', 'CDHR2', 'SYNPO', 'TIMM13', 'S100A16', 'EDN2', 'RBM25', 'EBP', 'TXN', 'JTB', 'EAPP', 'SUCLA2', 'GNAQ', 'CMBL', 'RAB11A', 'STARD10', 'LAMP1', 'ECH1', 'MBD2', 'CHCHD2', 'CEP170B', 'PSMC5', 'GSTO1', 'SSB', 'LAGE3', 'CCDC107', 'MLLT3', 'PTPRH', 'NDUFA2', 'NDUFB7', 'SREBF2', 'PTK6', 'TFF3', 'HSPB1', 'UPP1', 'XYLT1', 'ZNF511', 'ATP5J', 'DDX41', 'AMFR', 'ATF7', 'MDK', 'DSG2', 'RCN2', 'TOMM20', 'DEFB1', 'RNF19B', 'EIF3G', 'TUFM', 'SRGAP1', 'PLEKHM1', 'TMEM164', 'PSMA1', 'SYF2', 'CAP1', 'CCT4', 'RIN2', 'NSFL1C', 'C14orf2', 'HAUS8', 'SCAPER', 'STK38', 'LSM14B', 'CD97', 'SEC63', 'CTSS', 'C1orf53', 'FABP5', 'KRTCAP3', 'SDHB', 'TIA1', 'CRIPT', 'SLC16A3']	[['TF'], ['TF'], ['TF'], ['TF'], ['TF'], ['TF'], ['TF'], ['TF'], ['TF'], ['TF'], ['TF'], ['TF'], ['TF'], ['TF'], ['TF'], ['TF'], ['TF'], ['TF'], ['TF'], ['TF'], ['TF'], ['TF'], ['TF'], ['TF'], ['TF'], ['TF'], ['TF'], ['TF'], ['TF'], ['TF'], ['TF'], ['TF'], ['TF'], ['TF'], ['TF'], ['TF'], ['TF'], ['TF'], ['TF'], ['TF'], ['TF'], ['TF'], ['TF'], ['TF'], ['TF'], ['TF'], ['TF'], ['TF'], ['TF'], ['TF'], ['TF'], ['TF'], ['TF'], ['TF'], ['TF'], ['TF'], ['TF'], ['TF'], ['TF'], ['TF'], ['TF'], ['TF'], ['TF'], ['TF'], ['TF'], ['TF'], ['TF'], ['TF'], ['TF'], ['TF'], ['TF'], ['TF'], ['TF'], ['TF'], ['TF'], ['TF'], ['TF'], ['TF'], ['TF'], ['TF'], ['TF'], ['TF'], ['TF'], ['TF'], ['TF'], ['TF'], ['TF'], ['TF'], ['TF'], ['TF'], ['TF'], ['TF'], ['TF'], ['TF'], ['TF'], ['TF'], ['TF'], ['TF'], ['TF'], ['TF'], ['TF'], ['TF'], ['TF'], ['TF'], ['TF'], ['TF'], ['TF'], ['TF'], ['TF'], ['TF'], ['TF'], ['TF'], ['TF'], ['TF'], ['TF'], ['TF'], ['TF'], ['TF'], ['TF'], ['TF'], ['TF'], ['TF'], ['TF'], ['TF'], ['TF'], ['TF'], ['TF'], ['TF'], ['TF'], ['TF'], ['TF'], ['TF'], ['TF'], ['TF'], ['TF'], ['TF'], ['TF'], ['TF'], ['TF'], ['TF'], ['TF'], ['TF'], ['TF'], ['TF'], ['TF'], ['TF'], ['TF'], ['TF'], ['TF'], ['TF'], ['TF'], ['TF'], ['TF'], ['TF'], ['TF'], ['TF'], ['TF'], ['TF'], ['TF'], ['TF'], ['TF'], ['TF'], ['TF'], ['TF'], ['TF'], ['TF'], ['TF'], ['TF'], ['TF'], ['TF'], ['TF'], ['TF'], ['TF'], ['TF'], ['TF'], ['TF'], ['TF'], ['TF'], ['TF'], ['TF'], ['TF'], ['TF'], ['TF'], ['TF'], ['TF'], ['TF'], ['TF'], ['TF'], ['TF'], ['TF'], ['TF'], ['TF'], ['TF'], ['TF'], ['TF'], ['TF'], ['TF'], ['TF'], ['TF'], ['TF'], ['TF'], ['TF'], ['TF'], ['TF'], ['TF'], ['TF'], ['TF'], ['TF'], ['TF'], ['TF'], ['TF'], ['TF'], ['TF'], ['TF'], ['TF'], ['TF'], ['TF'], ['TF'], ['TF'], ['TF'], ['TF'], ['TF'], ['TF'], ['TF'], ['TF'], ['TF'], ['TF'], ['TF'], ['TF'], ['TF'], ['TF'], ['TF'], ['TF'], ['TF'], ['TF'], ['TF'], ['TF'], ['TF'], ['TF'], ['TF'], ['TF'], ['TF'], ['TF'], ['TF'], ['TF'], ['TF'], ['TF'], ['TF'], ['TF'], ['TF'], ['TF'], ['TF'], ['TF'], ['TF'], ['TF'], ['TF'], ['TF'], ['TF'], ['TF'], ['TF'], ['TF'], ['TF'], ['TF'], ['TF'], ['TF'], ['TF'], ['TF'], ['TF'], ['TF'], ['TF'], ['TF'], ['TF'], ['TF'], ['TF'], ['TF'], ['TF'], ['TF'], ['TF'], ['TF'], ['TF'], ['TF'], ['TF'], ['TF'], ['TF'], ['TF'], ['TF'], ['TF'], ['TF'], ['TF'], ['TF'], ['TF'], ['TF'], ['TF'], ['TF'], ['TF'], ['TF'], ['TF'], ['TF'], ['TF'], ['TF'], ['TF'], ['TF'], ['TF'], ['TF'], ['TF'], ['TF'], ['TF'], ['TF'], ['TF'], ['TF'], ['TF'], ['TF'], ['TF'], ['TF'], ['TF'], ['TF'], ['TF'], ['TF'], ['TF'], ['TF'], ['TF'], ['TF'], ['TF'], ['TF'], ['TF'], ['TF'], ['TF'], ['TF'], ['TF'], ['TF'], ['TF'], ['TF'], ['TF'], ['TF'], ['TF'], ['TF'], ['TF'], ['TF'], ['TF'], ['TF'], ['TF'], ['TF'], ['TF'], ['TF'], ['TF'], ['TF'], ['TF'], ['TF'], ['TF'], ['TF'], ['TF'], ['TF'], ['TF'], ['TF'], ['TF'], ['TF'], ['TF'], ['TF'], ['TF'], ['TF'], ['TF'], ['TF'], ['TF'], ['TF'], ['TF'], ['TF'], ['TF'], ['TF'], ['TF'], ['TF'], ['TF'], ['TF'], ['TF'], ['TF'], ['TF'], ['TF'], ['TF'], ['TF'], ['TF'], ['TF'], ['TF'], ['TF'], ['TF'], ['TF'], ['TF'], ['TF'], ['TF'], ['TF'], ['TF'], ['TF'], ['TF'], ['TF'], ['TF'], ['TF'], ['TF'], ['TF'], ['TF'], ['TF'], ['TF'], ['TF'], ['TF'], ['TF'], ['TF'], ['TF'], ['TF'], ['TF'], ['TF'], ['TF'], ['TF'], ['TF']]	1.79738
TF	TF:M08207	Factor: E2F-3:TBR2; motif: ANGTGYKANGGCGCSTTNNCRNNT	0.0161824	TRUE	Factor: E2F-3:TBR2; motif: ANGTGYKANGGCGCSTTNNCRNNT	17242	454	423	19945	0.931718	0.0245331	query_1	['TF:M00000']	['TMSB4X', 'PLAC8', 'MS4A12', 'SLC51B', 'FTH1', 'CEACAM7', 'MYL12A', 'S100A6', 'PPAP2A', 'CLCA4', 'MALL', 'FXYD3', 'SNRPD2', 'KRT8', 'C1orf115', 'MISP', 'CEACAM1', 'IL32', 'B2M', 'HLA-B', 'IFI27', 'MXD1', 'PKIB', 'MUC13', 'LRP10', 'SLC26A2', 'CDKN1A', 'GCNT3', 'CDKN2B', 'SLC9A3R1', 'CEACAM5', 'TMSB10', 'MYL12B', 'ATP1B3', 'PABPC1', 'HPGD', 'PRDX5', 'CFDP1', 'HLA-C', 'NUPR1', 'C11orf86', 'C2orf88', 'AQP8', 'ARL14', 'CSTB', 'UQCRH', 'PRR13', 'SF3B5', 'RHOC', 'AMN', 'ACTB', 'ATP1B1', 'LEFTY1', 'PTMA', 'PHGR1', 'UGDH', 'HNRNPA1', 'PAG1', 'HSD17B2', 'CNNM4', 'SRI', 'TMEM45B', 'AGPAT2', 'MYL6', 'SLC6A8', 'BSG', 'CTDSP2', 'CLTB', 'TMEM54', 'MUC12', 'NLN', 'CLTC', 'CIB1', 'ETNK1', 'PRAP1', 'ACOX1', 'ABCG2', 'PARM1', 'CAPN2', 'RHOF', 'TMEM41B', 'APRT', 'HSPD1', 'SMPD1', 'CA4', 'IARS2', 'TSPAN1', 'ANPEP', 'CORO1B', 'GSTP1', 'ETHE1', 'TMOD3', 'CUEDC2', 'EEF1B2', 'PPIA', 'FNIP2', 'CLDN23', 'CST3', 'PLCE1', 'PIGR', 'LAMB3', 'GUCA2B', 'PRDX2', 'EEF1A1', 'RBM47', 'SLC44A1', 'CTSZ', 'SLC20A1', 'GSKIP', 'ARL4A', 'PPP1R14D', 'SECTM1', 'FKBP1A', 'ZG16', 'CLSTN1', 'TJP3', 'DUSP6', 'HLA-E', 'ALDH2', 'ISG15', 'TARSL2', 'EEF1D', 'PTP4A1', 'UBA52', 'DST', 'SAT1', 'MGST3', 'NDUFS5', 'ATP8A1', 'PRSS3', 'EMP1', 'DUSP1', 'MIDN', 'CLDN4', 'APLP2', 'TMEM50A', 'C15orf48', 'CA1', 'ACAA2', 'C4orf48', 'CYSTM1', 'FAM3B', 'CSNK1D', 'MARCH5', 'COMT', 'C12orf57', 'PLP2', 'AGPAT3', 'SAP18', 'CHCHD10', 'GNA13', 'CDH17', 'GDPD3', 'GUCA2A', 'ZNF518A', 'ERH', 'HIGD1A', 'SH3BGRL2', 'MAN1A1', 'MGLL', 'HDHD3', 'UFD1L', 'SMIM14', 'CES2', 'LGALS3', 'NQO1', 'B3GNT8', 'GTF2A2', 'PEX26', 'PPIB', 'MAPKAPK5', 'CHMP5', 'TMEM59', 'ERP29', 'ACAA1', 'MTPN', 'CES3', 'SPINT2', 'PARK7', 'C1orf21', 'MST1R', 'STRN4', 'DSC2', 'STK17B', 'MYO5C', 'ITM2B', 'PADI2', 'NUDT4', 'MSRB1', 'HSD17B11', 'NDUFA3', 'PHB', 'TMEM106C', 'SPTBN1', 'MGST1', 'UQCR10', 'CCT2', 'ARF1', 'AKR1C3', 'ID2', 'YWHAZ', 'TPT1', 'TAPBPL', 'SULT1B1', 'VPS29', 'TPMT', 'EIF3H', 'HIST1H2AC', 'ZNF689', 'SF3B1', 'HLA-A', 'MGMT', 'JAK1', 'PAPSS2', 'SP1', 'RETSAT', 'MPND', 'NAAA', 'RFK', 'HSP90AA1', 'LAMA1', 'CYCS', 'HIST1H1C', 'NHP2', 'CLNS1A', 'PSAP', 'MAP2K6', 'NUDT2', 'CD55', 'DNAJC16', 'LARS', 'HSBP1L1', 'CTNNA1', 'RAVER2', 'DHFR', 'GUK1', 'GAK', 'VCPIP1', 'CDHR5', 'TMBIM6', 'LSM7', 'GOLGA2', 'MAL2', 'LETM1', 'CREM', 'RNASET2', 'CDX2', 'NDUFB9', 'SMDT1', 'SRP14', 'SAMM50', 'GCLM', 'RNPS1', 'PEAK1', 'GALNT5', 'EGLN2', 'ATP5G1', 'SAP30L', 'SNRNP25', 'CYP2C18', 'CCDC85C', 'NRBF2', 'TPI1', 'DYNLL1', 'XIAP', 'VAV3', 'POMP', 'FARS2', 'FGFR2', 'CA2', 'RBM3', 'TECR', 'SCAI', 'QARS', 'SSH3', 'MIER1', 'SPAG9', 'EPS8L2', 'SPIRE2', 'SLC25A6', 'GGT6', 'PCBP1', 'RABL6', 'KCTD9', 'CD164', 'AHCYL2', 'CAMK2N1', 'SMC3', 'B3GNT5', 'GCHFR', 'WHAMM', 'CAB39', 'RAB2A', 'MAP1LC3B', 'AP3S2', 'METRNL', 'GPRC5A', 'ATRAID', 'DBNL', 'ERLEC1', 'GPR108', 'PSMB3', 'STEAP2', 'RUSC1', 'LCOR', 'SCP2', 'ELF3', 'TWF1', 'CSDE1', 'RALBP1', 'KPNA6', 'PRDX6', 'EIF3F', 'TMEM259', 'PBLD', 'PPIF', 'HMGN2', 'LGALS9', 'EWSR1', 'TMC4', 'AFG3L2', 'CDV3', 'STAU1', 'FAU', 'SPPL2A', 'ACTR1A', 'LPP', 'ITPA', 'TMBIM1', 'XRCC6', 'HSPA1A', 'FAM120A', 'DDAH1', 'CHP1', 'PICALM', 'CYC1', 'TDP2', 'ARPC2', 'SSR3', 'UBE2K', 'MAPK13', 'FAM162A', 'CNBP', 'COX16', 'ZNF664', 'DMBT1', 'HIGD2A', 'CANT1', 'KLK1', 'TMEM87B', 'RAP1B', 'CDHR2', 'TIMM13', 'S100A16', 'EDN2', 'RBM25', 'EBP', 'TXN', 'JTB', 'EAPP', 'SUCLA2', 'GNAQ', 'CMBL', 'RAB11A', 'STARD10', 'LAMP1', 'ECH1', 'MBD2', 'CHCHD2', 'CEP170B', 'PSMC5', 'CCL15', 'GSTO1', 'SSB', 'LAGE3', 'CCDC107', 'MLLT3', 'NDUFA2', 'NDUFB7', 'SREBF2', 'PTK6', 'TFF3', 'HSPB1', 'UPP1', 'XYLT1', 'ZNF511', 'ATP5J', 'DDX41', 'AMFR', 'ATF7', 'EID1', 'MDK', 'DSG2', 'RCN2', 'TOMM20', 'RNF19B', 'EIF3G', 'TUFM', 'SRGAP1', 'PLEKHM1', 'TMEM164', 'PSMA1', 'SYF2', 'CAP1', 'CCT4', 'HNF4A', 'RIN2', 'NSFL1C', 'C14orf2', 'C1orf131', 'HAUS8', 'SCAPER', 'STK38', 'LSM14B', 'CD97', 'SEC63', 'C1orf53', 'FABP5', 'KRTCAP3', 'SDHB', 'TIA1', 'CRIPT', 'SLC16A3']	[['TF'], ['TF'], ['TF'], ['TF'], ['TF'], ['TF'], ['TF'], ['TF'], ['TF'], ['TF'], ['TF'], ['TF'], ['TF'], ['TF'], ['TF'], ['TF'], ['TF'], ['TF'], ['TF'], ['TF'], ['TF'], ['TF'], ['TF'], ['TF'], ['TF'], ['TF'], ['TF'], ['TF'], ['TF'], ['TF'], ['TF'], ['TF'], ['TF'], ['TF'], ['TF'], ['TF'], ['TF'], ['TF'], ['TF'], ['TF'], ['TF'], ['TF'], ['TF'], ['TF'], ['TF'], ['TF'], ['TF'], ['TF'], ['TF'], ['TF'], ['TF'], ['TF'], ['TF'], ['TF'], ['TF'], ['TF'], ['TF'], ['TF'], ['TF'], ['TF'], ['TF'], ['TF'], ['TF'], ['TF'], ['TF'], ['TF'], ['TF'], ['TF'], ['TF'], ['TF'], ['TF'], ['TF'], ['TF'], ['TF'], ['TF'], ['TF'], ['TF'], ['TF'], ['TF'], ['TF'], ['TF'], ['TF'], ['TF'], ['TF'], ['TF'], ['TF'], ['TF'], ['TF'], ['TF'], ['TF'], ['TF'], ['TF'], ['TF'], ['TF'], ['TF'], ['TF'], ['TF'], ['TF'], ['TF'], ['TF'], ['TF'], ['TF'], ['TF'], ['TF'], ['TF'], ['TF'], ['TF'], ['TF'], ['TF'], ['TF'], ['TF'], ['TF'], ['TF'], ['TF'], ['TF'], ['TF'], ['TF'], ['TF'], ['TF'], ['TF'], ['TF'], ['TF'], ['TF'], ['TF'], ['TF'], ['TF'], ['TF'], ['TF'], ['TF'], ['TF'], ['TF'], ['TF'], ['TF'], ['TF'], ['TF'], ['TF'], ['TF'], ['TF'], ['TF'], ['TF'], ['TF'], ['TF'], ['TF'], ['TF'], ['TF'], ['TF'], ['TF'], ['TF'], ['TF'], ['TF'], ['TF'], ['TF'], ['TF'], ['TF'], ['TF'], ['TF'], ['TF'], ['TF'], ['TF'], ['TF'], ['TF'], ['TF'], ['TF'], ['TF'], ['TF'], ['TF'], ['TF'], ['TF'], ['TF'], ['TF'], ['TF'], ['TF'], ['TF'], ['TF'], ['TF'], ['TF'], ['TF'], ['TF'], ['TF'], ['TF'], ['TF'], ['TF'], ['TF'], ['TF'], ['TF'], ['TF'], ['TF'], ['TF'], ['TF'], ['TF'], ['TF'], ['TF'], ['TF'], ['TF'], ['TF'], ['TF'], ['TF'], ['TF'], ['TF'], ['TF'], ['TF'], ['TF'], ['TF'], ['TF'], ['TF'], ['TF'], ['TF'], ['TF'], ['TF'], ['TF'], ['TF'], ['TF'], ['TF'], ['TF'], ['TF'], ['TF'], ['TF'], ['TF'], ['TF'], ['TF'], ['TF'], ['TF'], ['TF'], ['TF'], ['TF'], ['TF'], ['TF'], ['TF'], ['TF'], ['TF'], ['TF'], ['TF'], ['TF'], ['TF'], ['TF'], ['TF'], ['TF'], ['TF'], ['TF'], ['TF'], ['TF'], ['TF'], ['TF'], ['TF'], ['TF'], ['TF'], ['TF'], ['TF'], ['TF'], ['TF'], ['TF'], ['TF'], ['TF'], ['TF'], ['TF'], ['TF'], ['TF'], ['TF'], ['TF'], ['TF'], ['TF'], ['TF'], ['TF'], ['TF'], ['TF'], ['TF'], ['TF'], ['TF'], ['TF'], ['TF'], ['TF'], ['TF'], ['TF'], ['TF'], ['TF'], ['TF'], ['TF'], ['TF'], ['TF'], ['TF'], ['TF'], ['TF'], ['TF'], ['TF'], ['TF'], ['TF'], ['TF'], ['TF'], ['TF'], ['TF'], ['TF'], ['TF'], ['TF'], ['TF'], ['TF'], ['TF'], ['TF'], ['TF'], ['TF'], ['TF'], ['TF'], ['TF'], ['TF'], ['TF'], ['TF'], ['TF'], ['TF'], ['TF'], ['TF'], ['TF'], ['TF'], ['TF'], ['TF'], ['TF'], ['TF'], ['TF'], ['TF'], ['TF'], ['TF'], ['TF'], ['TF'], ['TF'], ['TF'], ['TF'], ['TF'], ['TF'], ['TF'], ['TF'], ['TF'], ['TF'], ['TF'], ['TF'], ['TF'], ['TF'], ['TF'], ['TF'], ['TF'], ['TF'], ['TF'], ['TF'], ['TF'], ['TF'], ['TF'], ['TF'], ['TF'], ['TF'], ['TF'], ['TF'], ['TF'], ['TF'], ['TF'], ['TF'], ['TF'], ['TF'], ['TF'], ['TF'], ['TF'], ['TF'], ['TF'], ['TF'], ['TF'], ['TF'], ['TF'], ['TF'], ['TF'], ['TF'], ['TF'], ['TF'], ['TF'], ['TF'], ['TF'], ['TF'], ['TF'], ['TF'], ['TF'], ['TF'], ['TF'], ['TF'], ['TF'], ['TF'], ['TF'], ['TF'], ['TF'], ['TF'], ['TF'], ['TF'], ['TF'], ['TF'], ['TF'], ['TF'], ['TF'], ['TF'], ['TF'], ['TF'], ['TF'], ['TF'], ['TF'], ['TF'], ['TF'], ['TF'], ['TF'], ['TF'], ['TF'], ['TF'], ['TF'], ['TF'], ['TF'], ['TF'], ['TF'], ['TF'], ['TF'], ['TF'], ['TF'], ['TF'], ['TF'], ['TF'], ['TF'], ['TF'], ['TF'], ['TF'], ['TF'], ['TF'], ['TF']]	1.79096
TF	TF:M08207_0	Factor: E2F-3:TBR2; motif: ANGTGYKANGGCGCSTTNNCRNNT; match class: 0	0.0161824	TRUE	Factor: E2F-3:TBR2; motif: ANGTGYKANGGCGCSTTNNCRNNT; match class: 0	17242	454	423	19945	0.931718	0.0245331	query_1	['TF:M08207']	['TMSB4X', 'PLAC8', 'MS4A12', 'SLC51B', 'FTH1', 'CEACAM7', 'MYL12A', 'S100A6', 'PPAP2A', 'CLCA4', 'MALL', 'FXYD3', 'SNRPD2', 'KRT8', 'C1orf115', 'MISP', 'CEACAM1', 'IL32', 'B2M', 'HLA-B', 'IFI27', 'MXD1', 'PKIB', 'MUC13', 'LRP10', 'SLC26A2', 'CDKN1A', 'GCNT3', 'CDKN2B', 'SLC9A3R1', 'CEACAM5', 'TMSB10', 'MYL12B', 'ATP1B3', 'PABPC1', 'HPGD', 'PRDX5', 'CFDP1', 'HLA-C', 'NUPR1', 'C11orf86', 'C2orf88', 'AQP8', 'ARL14', 'CSTB', 'UQCRH', 'PRR13', 'SF3B5', 'RHOC', 'AMN', 'ACTB', 'ATP1B1', 'LEFTY1', 'PTMA', 'PHGR1', 'UGDH', 'HNRNPA1', 'PAG1', 'HSD17B2', 'CNNM4', 'SRI', 'TMEM45B', 'AGPAT2', 'MYL6', 'SLC6A8', 'BSG', 'CTDSP2', 'CLTB', 'TMEM54', 'MUC12', 'NLN', 'CLTC', 'CIB1', 'ETNK1', 'PRAP1', 'ACOX1', 'ABCG2', 'PARM1', 'CAPN2', 'RHOF', 'TMEM41B', 'APRT', 'HSPD1', 'SMPD1', 'CA4', 'IARS2', 'TSPAN1', 'ANPEP', 'CORO1B', 'GSTP1', 'ETHE1', 'TMOD3', 'CUEDC2', 'EEF1B2', 'PPIA', 'FNIP2', 'CLDN23', 'CST3', 'PLCE1', 'PIGR', 'LAMB3', 'GUCA2B', 'PRDX2', 'EEF1A1', 'RBM47', 'SLC44A1', 'CTSZ', 'SLC20A1', 'GSKIP', 'ARL4A', 'PPP1R14D', 'SECTM1', 'FKBP1A', 'ZG16', 'CLSTN1', 'TJP3', 'DUSP6', 'HLA-E', 'ALDH2', 'ISG15', 'TARSL2', 'EEF1D', 'PTP4A1', 'UBA52', 'DST', 'SAT1', 'MGST3', 'NDUFS5', 'ATP8A1', 'PRSS3', 'EMP1', 'DUSP1', 'MIDN', 'CLDN4', 'APLP2', 'TMEM50A', 'C15orf48', 'CA1', 'ACAA2', 'C4orf48', 'CYSTM1', 'FAM3B', 'CSNK1D', 'MARCH5', 'COMT', 'C12orf57', 'PLP2', 'AGPAT3', 'SAP18', 'CHCHD10', 'GNA13', 'CDH17', 'GDPD3', 'GUCA2A', 'ZNF518A', 'ERH', 'HIGD1A', 'SH3BGRL2', 'MAN1A1', 'MGLL', 'HDHD3', 'UFD1L', 'SMIM14', 'CES2', 'LGALS3', 'NQO1', 'B3GNT8', 'GTF2A2', 'PEX26', 'PPIB', 'MAPKAPK5', 'CHMP5', 'TMEM59', 'ERP29', 'ACAA1', 'MTPN', 'CES3', 'SPINT2', 'PARK7', 'C1orf21', 'MST1R', 'STRN4', 'DSC2', 'STK17B', 'MYO5C', 'ITM2B', 'PADI2', 'NUDT4', 'MSRB1', 'HSD17B11', 'NDUFA3', 'PHB', 'TMEM106C', 'SPTBN1', 'MGST1', 'UQCR10', 'CCT2', 'ARF1', 'AKR1C3', 'ID2', 'YWHAZ', 'TPT1', 'TAPBPL', 'SULT1B1', 'VPS29', 'TPMT', 'EIF3H', 'HIST1H2AC', 'ZNF689', 'SF3B1', 'HLA-A', 'MGMT', 'JAK1', 'PAPSS2', 'SP1', 'RETSAT', 'MPND', 'NAAA', 'RFK', 'HSP90AA1', 'LAMA1', 'CYCS', 'HIST1H1C', 'NHP2', 'CLNS1A', 'PSAP', 'MAP2K6', 'NUDT2', 'CD55', 'DNAJC16', 'LARS', 'HSBP1L1', 'CTNNA1', 'RAVER2', 'DHFR', 'GUK1', 'GAK', 'VCPIP1', 'CDHR5', 'TMBIM6', 'LSM7', 'GOLGA2', 'MAL2', 'LETM1', 'CREM', 'RNASET2', 'CDX2', 'NDUFB9', 'SMDT1', 'SRP14', 'SAMM50', 'GCLM', 'RNPS1', 'PEAK1', 'GALNT5', 'EGLN2', 'ATP5G1', 'SAP30L', 'SNRNP25', 'CYP2C18', 'CCDC85C', 'NRBF2', 'TPI1', 'DYNLL1', 'XIAP', 'VAV3', 'POMP', 'FARS2', 'FGFR2', 'CA2', 'RBM3', 'TECR', 'SCAI', 'QARS', 'SSH3', 'MIER1', 'SPAG9', 'EPS8L2', 'SPIRE2', 'SLC25A6', 'GGT6', 'PCBP1', 'RABL6', 'KCTD9', 'CD164', 'AHCYL2', 'CAMK2N1', 'SMC3', 'B3GNT5', 'GCHFR', 'WHAMM', 'CAB39', 'RAB2A', 'MAP1LC3B', 'AP3S2', 'METRNL', 'GPRC5A', 'ATRAID', 'DBNL', 'ERLEC1', 'GPR108', 'PSMB3', 'STEAP2', 'RUSC1', 'LCOR', 'SCP2', 'ELF3', 'TWF1', 'CSDE1', 'RALBP1', 'KPNA6', 'PRDX6', 'EIF3F', 'TMEM259', 'PBLD', 'PPIF', 'HMGN2', 'LGALS9', 'EWSR1', 'TMC4', 'AFG3L2', 'CDV3', 'STAU1', 'FAU', 'SPPL2A', 'ACTR1A', 'LPP', 'ITPA', 'TMBIM1', 'XRCC6', 'HSPA1A', 'FAM120A', 'DDAH1', 'CHP1', 'PICALM', 'CYC1', 'TDP2', 'ARPC2', 'SSR3', 'UBE2K', 'MAPK13', 'FAM162A', 'CNBP', 'COX16', 'ZNF664', 'DMBT1', 'HIGD2A', 'CANT1', 'KLK1', 'TMEM87B', 'RAP1B', 'CDHR2', 'TIMM13', 'S100A16', 'EDN2', 'RBM25', 'EBP', 'TXN', 'JTB', 'EAPP', 'SUCLA2', 'GNAQ', 'CMBL', 'RAB11A', 'STARD10', 'LAMP1', 'ECH1', 'MBD2', 'CHCHD2', 'CEP170B', 'PSMC5', 'CCL15', 'GSTO1', 'SSB', 'LAGE3', 'CCDC107', 'MLLT3', 'NDUFA2', 'NDUFB7', 'SREBF2', 'PTK6', 'TFF3', 'HSPB1', 'UPP1', 'XYLT1', 'ZNF511', 'ATP5J', 'DDX41', 'AMFR', 'ATF7', 'EID1', 'MDK', 'DSG2', 'RCN2', 'TOMM20', 'RNF19B', 'EIF3G', 'TUFM', 'SRGAP1', 'PLEKHM1', 'TMEM164', 'PSMA1', 'SYF2', 'CAP1', 'CCT4', 'HNF4A', 'RIN2', 'NSFL1C', 'C14orf2', 'C1orf131', 'HAUS8', 'SCAPER', 'STK38', 'LSM14B', 'CD97', 'SEC63', 'C1orf53', 'FABP5', 'KRTCAP3', 'SDHB', 'TIA1', 'CRIPT', 'SLC16A3']	[['TF'], ['TF'], ['TF'], ['TF'], ['TF'], ['TF'], ['TF'], ['TF'], ['TF'], ['TF'], ['TF'], ['TF'], ['TF'], ['TF'], ['TF'], ['TF'], ['TF'], ['TF'], ['TF'], ['TF'], ['TF'], ['TF'], ['TF'], ['TF'], ['TF'], ['TF'], ['TF'], ['TF'], ['TF'], ['TF'], ['TF'], ['TF'], ['TF'], ['TF'], ['TF'], ['TF'], ['TF'], ['TF'], ['TF'], ['TF'], ['TF'], ['TF'], ['TF'], ['TF'], ['TF'], ['TF'], ['TF'], ['TF'], ['TF'], ['TF'], ['TF'], ['TF'], ['TF'], ['TF'], ['TF'], ['TF'], ['TF'], ['TF'], ['TF'], ['TF'], ['TF'], ['TF'], ['TF'], ['TF'], ['TF'], ['TF'], ['TF'], ['TF'], ['TF'], ['TF'], ['TF'], ['TF'], ['TF'], ['TF'], ['TF'], ['TF'], ['TF'], ['TF'], ['TF'], ['TF'], ['TF'], ['TF'], ['TF'], ['TF'], ['TF'], ['TF'], ['TF'], ['TF'], ['TF'], ['TF'], ['TF'], ['TF'], ['TF'], ['TF'], ['TF'], ['TF'], ['TF'], ['TF'], ['TF'], ['TF'], ['TF'], ['TF'], ['TF'], ['TF'], ['TF'], ['TF'], ['TF'], ['TF'], ['TF'], ['TF'], ['TF'], ['TF'], ['TF'], ['TF'], ['TF'], ['TF'], ['TF'], ['TF'], ['TF'], ['TF'], ['TF'], ['TF'], ['TF'], ['TF'], ['TF'], ['TF'], ['TF'], ['TF'], ['TF'], ['TF'], ['TF'], ['TF'], ['TF'], ['TF'], ['TF'], ['TF'], ['TF'], ['TF'], ['TF'], ['TF'], ['TF'], ['TF'], ['TF'], ['TF'], ['TF'], ['TF'], ['TF'], ['TF'], ['TF'], ['TF'], ['TF'], ['TF'], ['TF'], ['TF'], ['TF'], ['TF'], ['TF'], ['TF'], ['TF'], ['TF'], ['TF'], ['TF'], ['TF'], ['TF'], ['TF'], ['TF'], ['TF'], ['TF'], ['TF'], ['TF'], ['TF'], ['TF'], ['TF'], ['TF'], ['TF'], ['TF'], ['TF'], ['TF'], ['TF'], ['TF'], ['TF'], ['TF'], ['TF'], ['TF'], ['TF'], ['TF'], ['TF'], ['TF'], ['TF'], ['TF'], ['TF'], ['TF'], ['TF'], ['TF'], ['TF'], ['TF'], ['TF'], ['TF'], ['TF'], ['TF'], ['TF'], ['TF'], ['TF'], ['TF'], ['TF'], ['TF'], ['TF'], ['TF'], ['TF'], ['TF'], ['TF'], ['TF'], ['TF'], ['TF'], ['TF'], ['TF'], ['TF'], ['TF'], ['TF'], ['TF'], ['TF'], ['TF'], ['TF'], ['TF'], ['TF'], ['TF'], ['TF'], ['TF'], ['TF'], ['TF'], ['TF'], ['TF'], ['TF'], ['TF'], ['TF'], ['TF'], ['TF'], ['TF'], ['TF'], ['TF'], ['TF'], ['TF'], ['TF'], ['TF'], ['TF'], ['TF'], ['TF'], ['TF'], ['TF'], ['TF'], ['TF'], ['TF'], ['TF'], ['TF'], ['TF'], ['TF'], ['TF'], ['TF'], ['TF'], ['TF'], ['TF'], ['TF'], ['TF'], ['TF'], ['TF'], ['TF'], ['TF'], ['TF'], ['TF'], ['TF'], ['TF'], ['TF'], ['TF'], ['TF'], ['TF'], ['TF'], ['TF'], ['TF'], ['TF'], ['TF'], ['TF'], ['TF'], ['TF'], ['TF'], ['TF'], ['TF'], ['TF'], ['TF'], ['TF'], ['TF'], ['TF'], ['TF'], ['TF'], ['TF'], ['TF'], ['TF'], ['TF'], ['TF'], ['TF'], ['TF'], ['TF'], ['TF'], ['TF'], ['TF'], ['TF'], ['TF'], ['TF'], ['TF'], ['TF'], ['TF'], ['TF'], ['TF'], ['TF'], ['TF'], ['TF'], ['TF'], ['TF'], ['TF'], ['TF'], ['TF'], ['TF'], ['TF'], ['TF'], ['TF'], ['TF'], ['TF'], ['TF'], ['TF'], ['TF'], ['TF'], ['TF'], ['TF'], ['TF'], ['TF'], ['TF'], ['TF'], ['TF'], ['TF'], ['TF'], ['TF'], ['TF'], ['TF'], ['TF'], ['TF'], ['TF'], ['TF'], ['TF'], ['TF'], ['TF'], ['TF'], ['TF'], ['TF'], ['TF'], ['TF'], ['TF'], ['TF'], ['TF'], ['TF'], ['TF'], ['TF'], ['TF'], ['TF'], ['TF'], ['TF'], ['TF'], ['TF'], ['TF'], ['TF'], ['TF'], ['TF'], ['TF'], ['TF'], ['TF'], ['TF'], ['TF'], ['TF'], ['TF'], ['TF'], ['TF'], ['TF'], ['TF'], ['TF'], ['TF'], ['TF'], ['TF'], ['TF'], ['TF'], ['TF'], ['TF'], ['TF'], ['TF'], ['TF'], ['TF'], ['TF'], ['TF'], ['TF'], ['TF'], ['TF'], ['TF'], ['TF'], ['TF'], ['TF'], ['TF'], ['TF'], ['TF'], ['TF'], ['TF'], ['TF'], ['TF'], ['TF'], ['TF'], ['TF'], ['TF'], ['TF'], ['TF'], ['TF'], ['TF'], ['TF'], ['TF'], ['TF'], ['TF'], ['TF'], ['TF']]	1.79096
GO:BP	GO:0010941	regulation of cell death	0.0168448	TRUE	"Any process that modulates the rate or frequency of cell death. Cell death is the specific activation or halting of processes within a cell so that its vital functions markedly cease, rather than simply deteriorating gradually over time, which culminates in cell death." [GOC:dph, GOC:tb]	1757	427	71	17906	0.166276	0.0404098	query_1	['GO:0008219', 'GO:0050794']	['PLAC8', 'TMIGD1', 'CDKN1A', 'SLC9A3R1', 'CEACAM5', 'HPGD', 'PRDX5', 'CFDP1', 'NUPR1', 'PTMA', 'CIB1', 'CAPN2', 'HSPD1', 'SMPD1', 'GSTP1', 'CST3', 'PRDX2', 'CTSZ', 'DUSP6', 'UBA52', 'RTN4', 'DUSP1', 'ACAA2', 'SAP18', 'CHCHD10', 'GNA13', 'HIGD1A', 'AGR3', 'LGALS3', 'NQO1', 'ERP29', 'PARK7', 'STK17B', 'PHB', 'AKR1C3', 'YWHAZ', 'TPT1', 'NACA', 'MGMT', 'AGR2', 'CYCS', 'PSAP', 'MAP2K6', 'CTNNA1', 'TMBIM6', 'GCLM', 'RNPS1', 'EGLN2', 'XIAP', 'VAV3', 'FGFR2', 'QARS', 'FABP1', 'TMEM259', 'PPIF', 'TNFSF10', 'LGALS9', 'MAGED1', 'TMBIM1', 'HSPA1A', 'CHP1', 'PICALM', 'FAM162A', 'TP53I3', 'HIGD2A', 'RBM25', 'TXN', 'PSMC5', 'HSPB1', 'MDK', 'TIA1']	[['IEA'], ['IMP'], ['IEA'], ['IDA'], ['IDA'], ['IEA'], ['IMP', 'IEA'], ['IEA'], ['IMP', 'ISS', 'IEA'], ['IMP'], ['IMP', 'IEA'], ['IEA'], ['IDA', 'IMP', 'IEA'], ['IEA'], ['IDA', 'TAS'], ['IEA'], ['IMP', 'TAS', 'IEA'], ['IGI', 'IEA'], ['IDA', 'IBA', 'IEA'], ['TAS'], ['NAS'], ['IBA', 'IEA'], ['IDA'], ['IDA'], ['IMP'], ['TAS'], ['IDA', 'IEA'], ['IBA'], ['IDA', 'IMP', 'IBA'], ['IEA'], ['IEA'], ['IDA', 'IMP', 'IGI', 'IC', 'IEA'], ['IMP'], ['IGI', 'TAS'], ['IDA'], ['TAS', 'IEA'], ['IMP', 'TAS', 'NAS'], ['ISS'], ['IDA', 'IEA'], ['IMP', 'IBA'], ['IBA', 'TAS'], ['IEA'], ['IEA'], ['IEA'], ['IDA', 'IGI', 'IEA'], ['IEA'], ['IDA'], ['IMP'], ['IDA', 'IMP', 'IBA', 'IEA'], ['TAS'], ['ISS'], ['IDA'], ['IDA'], ['IEA'], ['IDA', 'IMP', 'ISS', 'IEA'], ['IDA', 'IBA', 'TAS', 'IEA'], ['IDA', 'IMP'], ['TAS', 'IEA'], ['IMP'], ['IDA', 'IMP', 'TAS'], ['IMP'], ['IMP'], ['IDA', 'IEA'], ['TAS'], ['IDA'], ['IDA'], ['IGI'], ['NAS'], ['ISS', 'TAS', 'IEA'], ['IDA', 'IMP', 'ISS', 'IEA'], ['IEA']]	1.77353
GO:BP	GO:0055114	oxidation-reduction process	0.0172725	TRUE	"A metabolic process that results in the removal or addition of one or more electrons to or from a substance, with or without the concomitant removal or addition of a proton or protons." [GOC:dhl, GOC:ecd, GOC:jh2, GOC:jid, GOC:mlg, GOC:rph]	1028	427	48	17906	0.112412	0.0466926	query_1	['GO:0008152']	['FTH1', 'IMPDH2', 'HPGD', 'PRDX5', 'UQCRH', 'UGDH', 'HSD17B2', 'ACOX1', 'ETHE1', 'PRDX2', 'ALDH2', 'MGST3', 'NDUFS5', 'C15orf48', 'ACAA2', 'HIGD1A', 'NQO1', 'ACAA1', 'PARK7', 'MSRB1', 'HSD17B11', 'NDUFA3', 'MGST1', 'UQCR10', 'AKR1C3', 'YWHAZ', 'RETSAT', 'CYCS', 'DHFR', 'NDUFB9', 'EGLN2', 'CYP2C18', 'TPI1', 'TECR', 'FABP1', 'STEAP2', 'SCP2', 'PRDX6', 'CYC1', 'TP53I3', 'HIGD2A', 'TXN', 'SUCLA2', 'ECH1', 'GSTO1', 'NDUFA2', 'NDUFB7', 'SDHB']	[['IEA'], ['IEA'], ['IEA'], ['IEA'], ['IBA', 'TAS', 'IEA'], ['IEA'], ['IEA'], ['IMP', 'IBA', 'TAS', 'IEA'], ['TAS', 'IEA'], ['IEA'], ['TAS', 'IEA'], ['IEA'], ['TAS', 'NAS', 'IEA'], ['IEA'], ['IBA', 'TAS', 'IEA'], ['IEA'], ['IEA'], ['IMP', 'IBA', 'TAS'], ['IMP', 'IEA'], ['IEA'], ['IEA'], ['TAS', 'NAS', 'IEA'], ['IDA', 'IBA'], ['IBA', 'TAS', 'NAS', 'IEA'], ['IDA', 'TAS', 'IEA'], ['IEA'], ['ISS', 'IEA'], ['IBA', 'TAS', 'IEA'], ['IDA', 'IEA'], ['TAS', 'NAS', 'IEA'], ['IEA'], ['IBA', 'IEA'], ['TAS'], ['IEA'], ['IEA'], ['IBA', 'IEA'], ['TAS'], ['IEA'], ['IBA', 'TAS', 'IEA'], ['IEA'], ['IEA'], ['IDA', 'IEA'], ['IBA', 'TAS', 'IEA'], ['IEA'], ['IBA', 'IEA'], ['TAS', 'NAS', 'IEA'], ['TAS', 'NAS', 'IEA'], ['IBA', 'TAS', 'IEA']]	1.76265
TF	TF:M00008	Factor: Sp1; motif: GGGGCGGGGT	0.017463	TRUE	Factor: Sp1; motif: GGGGCGGGGT	10121	454	278	19945	0.612335	0.0274676	query_1	['TF:M00000']	['TMSB4X', 'PLAC8', 'TMIGD1', 'FTH1', 'CEACAM7', 'MYL12A', 'S100A6', 'PPAP2A', 'SNRPD2', 'KRT8', 'C1orf115', 'MISP', 'CEACAM1', 'B2M', 'HLA-B', 'IFI27', 'MXD1', 'PKIB', 'LRP10', 'SLC26A2', 'CDKN1A', 'CDKN2B', 'SLC9A3R1', 'CEACAM5', 'TMSB10', 'MYL12B', 'ATP1B3', 'PABPC1', 'HPGD', 'PRDX5', 'CFDP1', 'HLA-C', 'NUPR1', 'CSTB', 'PRR13', 'SF3B5', 'RHOC', 'ACTB', 'PTMA', 'UGDH', 'HNRNPA1', 'PAG1', 'CNNM4', 'SRI', 'SLC51A', 'TMEM45B', 'AGPAT2', 'MYL6', 'SLC6A8', 'BSG', 'CLTB', 'NLN', 'CIB1', 'ETNK1', 'ACOX1', 'CAPN2', 'RHOF', 'TMEM41B', 'APRT', 'HSPD1', 'SMPD1', 'IARS2', 'CORO1B', 'GSTP1', 'PPIA', 'CLDN23', 'CST3', 'LAMB3', 'TSPAN8', 'EEF1A1', 'RBM47', 'SLC44A1', 'CTSZ', 'SLC20A1', 'GSKIP', 'ARL4A', 'SECTM1', 'CLSTN1', 'DUSP6', 'HLA-E', 'ALDH2', 'ISG15', 'TARSL2', 'EEF1D', 'SAT1', 'MGST3', 'ATP8A1', 'PRSS3', 'MIDN', 'APLP2', 'TMEM50A', 'C15orf48', 'ACAA2', 'C4orf48', 'CYSTM1', 'FAM3B', 'CSNK1D', 'MARCH5', 'COMT', 'PLP2', 'SAP18', 'GNA13', 'GDPD3', 'GUCA2A', 'SH3BGRL2', 'MAN1A1', 'MGLL', 'HDHD3', 'UFD1L', 'SMIM14', 'CES2', 'LGALS3', 'NQO1', 'GTF2A2', 'PEX26', 'MAPKAPK5', 'CHMP5', 'ERP29', 'ACAA1', 'SPINT2', 'SULT1A2', 'C1orf21', 'MST1R', 'DSC2', 'STK17B', 'ITM2B', 'PADI2', 'NUDT4', 'MSRB1', 'PHB', 'UQCR10', 'CCT2', 'ARF1', 'ID2', 'TPT1', 'TAPBPL', 'VPS29', 'MGMT', 'JAK1', 'PAPSS2', 'SP1', 'MPND', 'NAAA', 'RFK', 'HSP90AA1', 'LAMA1', 'CYCS', 'PSAP', 'NUDT2', 'CD55', 'DHFR', 'GUK1', 'CDHR5', 'TMBIM6', 'LSM7', 'GOLGA2', 'MAL2', 'LETM1', 'CREM', 'RNASET2', 'CDX2', 'SRP14', 'GCLM', 'RNPS1', 'PEAK1', 'EGLN2', 'SAP30L', 'CCDC85C', 'DYNLL1', 'POMP', 'FARS2', 'FGFR2', 'CA2', 'NOSIP', 'TECR', 'SCAI', 'QARS', 'SSH3', 'SPAG9', 'EPS8L2', 'SPIRE2', 'SLC25A6', 'RABL6', 'KCTD9', 'CAMK2N1', 'SMC3', 'B3GNT5', 'CAB39', 'RAB2A', 'MAP1LC3B', 'AP3S2', 'METRNL', 'ATRAID', 'DBNL', 'ERLEC1', 'PSMB3', 'SCP2', 'TWF1', 'RALBP1', 'PRDX6', 'PBLD', 'PPIF', 'HMGN2', 'TNFSF10', 'TMC4', 'AFG3L2', 'CDV3', 'FAU', 'SPPL2A', 'ACTR1A', 'LPP', 'ITPA', 'TMBIM1', 'XRCC6', 'HSPA1A', 'FAM120A', 'DDAH1', 'CHP1', 'PICALM', 'CYC1', 'ARPC2', 'SSR3', 'FAM162A', 'HIGD2A', 'KLK1', 'TMEM87B', 'RAP1B', 'CDHR2', 'SYNPO', 'TIMM13', 'S100A16', 'EDN2', 'RBM25', 'EBP', 'TXN', 'EAPP', 'SUCLA2', 'CMBL', 'RAB11A', 'ECH1', 'MBD2', 'CEP170B', 'PSMC5', 'LAGE3', 'MLLT3', 'PTPRH', 'NDUFA2', 'SREBF2', 'PTK6', 'HSPB1', 'UPP1', 'ZNF511', 'DDX41', 'AMFR', 'MDK', 'DSG2', 'TOMM20', 'RNF19B', 'TUFM', 'PLEKHM1', 'TMEM164', 'SYF2', 'CCT4', 'HNF4A', 'RIN2', 'NSFL1C', 'C14orf2', 'C1orf131', 'HAUS8', 'SCAPER', 'LSM14B', 'CD97', 'SEC63', 'C1orf53', 'FABP5', 'KRTCAP3', 'SDHB', 'SLC16A3']	[['TF'], ['TF'], ['TF'], ['TF'], ['TF'], ['TF'], ['TF'], ['TF'], ['TF'], ['TF'], ['TF'], ['TF'], ['TF'], ['TF'], ['TF'], ['TF'], ['TF'], ['TF'], ['TF'], ['TF'], ['TF'], ['TF'], ['TF'], ['TF'], ['TF'], ['TF'], ['TF'], ['TF'], ['TF'], ['TF'], ['TF'], ['TF'], ['TF'], ['TF'], ['TF'], ['TF'], ['TF'], ['TF'], ['TF'], ['TF'], ['TF'], ['TF'], ['TF'], ['TF'], ['TF'], ['TF'], ['TF'], ['TF'], ['TF'], ['TF'], ['TF'], ['TF'], ['TF'], ['TF'], ['TF'], ['TF'], ['TF'], ['TF'], ['TF'], ['TF'], ['TF'], ['TF'], ['TF'], ['TF'], ['TF'], ['TF'], ['TF'], ['TF'], ['TF'], ['TF'], ['TF'], ['TF'], ['TF'], ['TF'], ['TF'], ['TF'], ['TF'], ['TF'], ['TF'], ['TF'], ['TF'], ['TF'], ['TF'], ['TF'], ['TF'], ['TF'], ['TF'], ['TF'], ['TF'], ['TF'], ['TF'], ['TF'], ['TF'], ['TF'], ['TF'], ['TF'], ['TF'], ['TF'], ['TF'], ['TF'], ['TF'], ['TF'], ['TF'], ['TF'], ['TF'], ['TF'], ['TF'], ['TF'], ['TF'], ['TF'], ['TF'], ['TF'], ['TF'], ['TF'], ['TF'], ['TF'], ['TF'], ['TF'], ['TF'], ['TF'], ['TF'], ['TF'], ['TF'], ['TF'], ['TF'], ['TF'], ['TF'], ['TF'], ['TF'], ['TF'], ['TF'], ['TF'], ['TF'], ['TF'], ['TF'], ['TF'], ['TF'], ['TF'], ['TF'], ['TF'], ['TF'], ['TF'], ['TF'], ['TF'], ['TF'], ['TF'], ['TF'], ['TF'], ['TF'], ['TF'], ['TF'], ['TF'], ['TF'], ['TF'], ['TF'], ['TF'], ['TF'], ['TF'], ['TF'], ['TF'], ['TF'], ['TF'], ['TF'], ['TF'], ['TF'], ['TF'], ['TF'], ['TF'], ['TF'], ['TF'], ['TF'], ['TF'], ['TF'], ['TF'], ['TF'], ['TF'], ['TF'], ['TF'], ['TF'], ['TF'], ['TF'], ['TF'], ['TF'], ['TF'], ['TF'], ['TF'], ['TF'], ['TF'], ['TF'], ['TF'], ['TF'], ['TF'], ['TF'], ['TF'], ['TF'], ['TF'], ['TF'], ['TF'], ['TF'], ['TF'], ['TF'], ['TF'], ['TF'], ['TF'], ['TF'], ['TF'], ['TF'], ['TF'], ['TF'], ['TF'], ['TF'], ['TF'], ['TF'], ['TF'], ['TF'], ['TF'], ['TF'], ['TF'], ['TF'], ['TF'], ['TF'], ['TF'], ['TF'], ['TF'], ['TF'], ['TF'], ['TF'], ['TF'], ['TF'], ['TF'], ['TF'], ['TF'], ['TF'], ['TF'], ['TF'], ['TF'], ['TF'], ['TF'], ['TF'], ['TF'], ['TF'], ['TF'], ['TF'], ['TF'], ['TF'], ['TF'], ['TF'], ['TF'], ['TF'], ['TF'], ['TF'], ['TF'], ['TF'], ['TF'], ['TF'], ['TF'], ['TF'], ['TF'], ['TF'], ['TF'], ['TF'], ['TF'], ['TF'], ['TF'], ['TF'], ['TF'], ['TF'], ['TF'], ['TF'], ['TF'], ['TF'], ['TF'], ['TF'], ['TF'], ['TF'], ['TF'], ['TF'], ['TF']]	1.75788
TF	TF:M00008_0	Factor: Sp1; motif: GGGGCGGGGT; match class: 0	0.017463	TRUE	Factor: Sp1; motif: GGGGCGGGGT; match class: 0	10121	454	278	19945	0.612335	0.0274676	query_1	['TF:M00008']	['TMSB4X', 'PLAC8', 'TMIGD1', 'FTH1', 'CEACAM7', 'MYL12A', 'S100A6', 'PPAP2A', 'SNRPD2', 'KRT8', 'C1orf115', 'MISP', 'CEACAM1', 'B2M', 'HLA-B', 'IFI27', 'MXD1', 'PKIB', 'LRP10', 'SLC26A2', 'CDKN1A', 'CDKN2B', 'SLC9A3R1', 'CEACAM5', 'TMSB10', 'MYL12B', 'ATP1B3', 'PABPC1', 'HPGD', 'PRDX5', 'CFDP1', 'HLA-C', 'NUPR1', 'CSTB', 'PRR13', 'SF3B5', 'RHOC', 'ACTB', 'PTMA', 'UGDH', 'HNRNPA1', 'PAG1', 'CNNM4', 'SRI', 'SLC51A', 'TMEM45B', 'AGPAT2', 'MYL6', 'SLC6A8', 'BSG', 'CLTB', 'NLN', 'CIB1', 'ETNK1', 'ACOX1', 'CAPN2', 'RHOF', 'TMEM41B', 'APRT', 'HSPD1', 'SMPD1', 'IARS2', 'CORO1B', 'GSTP1', 'PPIA', 'CLDN23', 'CST3', 'LAMB3', 'TSPAN8', 'EEF1A1', 'RBM47', 'SLC44A1', 'CTSZ', 'SLC20A1', 'GSKIP', 'ARL4A', 'SECTM1', 'CLSTN1', 'DUSP6', 'HLA-E', 'ALDH2', 'ISG15', 'TARSL2', 'EEF1D', 'SAT1', 'MGST3', 'ATP8A1', 'PRSS3', 'MIDN', 'APLP2', 'TMEM50A', 'C15orf48', 'ACAA2', 'C4orf48', 'CYSTM1', 'FAM3B', 'CSNK1D', 'MARCH5', 'COMT', 'PLP2', 'SAP18', 'GNA13', 'GDPD3', 'GUCA2A', 'SH3BGRL2', 'MAN1A1', 'MGLL', 'HDHD3', 'UFD1L', 'SMIM14', 'CES2', 'LGALS3', 'NQO1', 'GTF2A2', 'PEX26', 'MAPKAPK5', 'CHMP5', 'ERP29', 'ACAA1', 'SPINT2', 'SULT1A2', 'C1orf21', 'MST1R', 'DSC2', 'STK17B', 'ITM2B', 'PADI2', 'NUDT4', 'MSRB1', 'PHB', 'UQCR10', 'CCT2', 'ARF1', 'ID2', 'TPT1', 'TAPBPL', 'VPS29', 'MGMT', 'JAK1', 'PAPSS2', 'SP1', 'MPND', 'NAAA', 'RFK', 'HSP90AA1', 'LAMA1', 'CYCS', 'PSAP', 'NUDT2', 'CD55', 'DHFR', 'GUK1', 'CDHR5', 'TMBIM6', 'LSM7', 'GOLGA2', 'MAL2', 'LETM1', 'CREM', 'RNASET2', 'CDX2', 'SRP14', 'GCLM', 'RNPS1', 'PEAK1', 'EGLN2', 'SAP30L', 'CCDC85C', 'DYNLL1', 'POMP', 'FARS2', 'FGFR2', 'CA2', 'NOSIP', 'TECR', 'SCAI', 'QARS', 'SSH3', 'SPAG9', 'EPS8L2', 'SPIRE2', 'SLC25A6', 'RABL6', 'KCTD9', 'CAMK2N1', 'SMC3', 'B3GNT5', 'CAB39', 'RAB2A', 'MAP1LC3B', 'AP3S2', 'METRNL', 'ATRAID', 'DBNL', 'ERLEC1', 'PSMB3', 'SCP2', 'TWF1', 'RALBP1', 'PRDX6', 'PBLD', 'PPIF', 'HMGN2', 'TNFSF10', 'TMC4', 'AFG3L2', 'CDV3', 'FAU', 'SPPL2A', 'ACTR1A', 'LPP', 'ITPA', 'TMBIM1', 'XRCC6', 'HSPA1A', 'FAM120A', 'DDAH1', 'CHP1', 'PICALM', 'CYC1', 'ARPC2', 'SSR3', 'FAM162A', 'HIGD2A', 'KLK1', 'TMEM87B', 'RAP1B', 'CDHR2', 'SYNPO', 'TIMM13', 'S100A16', 'EDN2', 'RBM25', 'EBP', 'TXN', 'EAPP', 'SUCLA2', 'CMBL', 'RAB11A', 'ECH1', 'MBD2', 'CEP170B', 'PSMC5', 'LAGE3', 'MLLT3', 'PTPRH', 'NDUFA2', 'SREBF2', 'PTK6', 'HSPB1', 'UPP1', 'ZNF511', 'DDX41', 'AMFR', 'MDK', 'DSG2', 'TOMM20', 'RNF19B', 'TUFM', 'PLEKHM1', 'TMEM164', 'SYF2', 'CCT4', 'HNF4A', 'RIN2', 'NSFL1C', 'C14orf2', 'C1orf131', 'HAUS8', 'SCAPER', 'LSM14B', 'CD97', 'SEC63', 'C1orf53', 'FABP5', 'KRTCAP3', 'SDHB', 'SLC16A3']	[['TF'], ['TF'], ['TF'], ['TF'], ['TF'], ['TF'], ['TF'], ['TF'], ['TF'], ['TF'], ['TF'], ['TF'], ['TF'], ['TF'], ['TF'], ['TF'], ['TF'], ['TF'], ['TF'], ['TF'], ['TF'], ['TF'], ['TF'], ['TF'], ['TF'], ['TF'], ['TF'], ['TF'], ['TF'], ['TF'], ['TF'], ['TF'], ['TF'], ['TF'], ['TF'], ['TF'], ['TF'], ['TF'], ['TF'], ['TF'], ['TF'], ['TF'], ['TF'], ['TF'], ['TF'], ['TF'], ['TF'], ['TF'], ['TF'], ['TF'], ['TF'], ['TF'], ['TF'], ['TF'], ['TF'], ['TF'], ['TF'], ['TF'], ['TF'], ['TF'], ['TF'], ['TF'], ['TF'], ['TF'], ['TF'], ['TF'], ['TF'], ['TF'], ['TF'], ['TF'], ['TF'], ['TF'], ['TF'], ['TF'], ['TF'], ['TF'], ['TF'], ['TF'], ['TF'], ['TF'], ['TF'], ['TF'], ['TF'], ['TF'], ['TF'], ['TF'], ['TF'], ['TF'], ['TF'], ['TF'], ['TF'], ['TF'], ['TF'], ['TF'], ['TF'], ['TF'], ['TF'], ['TF'], ['TF'], ['TF'], ['TF'], ['TF'], ['TF'], ['TF'], ['TF'], ['TF'], ['TF'], ['TF'], ['TF'], ['TF'], ['TF'], ['TF'], ['TF'], ['TF'], ['TF'], ['TF'], ['TF'], ['TF'], ['TF'], ['TF'], ['TF'], ['TF'], ['TF'], ['TF'], ['TF'], ['TF'], ['TF'], ['TF'], ['TF'], ['TF'], ['TF'], ['TF'], ['TF'], ['TF'], ['TF'], ['TF'], ['TF'], ['TF'], ['TF'], ['TF'], ['TF'], ['TF'], ['TF'], ['TF'], ['TF'], ['TF'], ['TF'], ['TF'], ['TF'], ['TF'], ['TF'], ['TF'], ['TF'], ['TF'], ['TF'], ['TF'], ['TF'], ['TF'], ['TF'], ['TF'], ['TF'], ['TF'], ['TF'], ['TF'], ['TF'], ['TF'], ['TF'], ['TF'], ['TF'], ['TF'], ['TF'], ['TF'], ['TF'], ['TF'], ['TF'], ['TF'], ['TF'], ['TF'], ['TF'], ['TF'], ['TF'], ['TF'], ['TF'], ['TF'], ['TF'], ['TF'], ['TF'], ['TF'], ['TF'], ['TF'], ['TF'], ['TF'], ['TF'], ['TF'], ['TF'], ['TF'], ['TF'], ['TF'], ['TF'], ['TF'], ['TF'], ['TF'], ['TF'], ['TF'], ['TF'], ['TF'], ['TF'], ['TF'], ['TF'], ['TF'], ['TF'], ['TF'], ['TF'], ['TF'], ['TF'], ['TF'], ['TF'], ['TF'], ['TF'], ['TF'], ['TF'], ['TF'], ['TF'], ['TF'], ['TF'], ['TF'], ['TF'], ['TF'], ['TF'], ['TF'], ['TF'], ['TF'], ['TF'], ['TF'], ['TF'], ['TF'], ['TF'], ['TF'], ['TF'], ['TF'], ['TF'], ['TF'], ['TF'], ['TF'], ['TF'], ['TF'], ['TF'], ['TF'], ['TF'], ['TF'], ['TF'], ['TF'], ['TF'], ['TF'], ['TF'], ['TF'], ['TF'], ['TF'], ['TF'], ['TF'], ['TF'], ['TF'], ['TF'], ['TF'], ['TF'], ['TF'], ['TF'], ['TF'], ['TF'], ['TF'], ['TF'], ['TF'], ['TF'], ['TF'], ['TF'], ['TF'], ['TF'], ['TF']]	1.75788
GO:CC	GO:0005746	mitochondrial respirasome	0.017704	TRUE	"The protein complexes that form the mitochondrial electron transport system (the respiratory chain), associated with the inner mitochondrial membrane. The respiratory chain complexes transfer electrons from an electron donor to an electron acceptor and are associated with a proton pump to create a transmembrane electrochemical gradient." [GOC:curators, GOC:ecd, ISBN:0198547684]	89	449	10	18856	0.0222717	0.11236	query_1	['GO:0005743', 'GO:0070469']	['UQCRH', 'NDUFS5', 'C15orf48', 'NDUFA3', 'UQCR10', 'NDUFB9', 'CYC1', 'NDUFA2', 'NDUFB7', 'SDHB']	[['IBA', 'TAS'], ['IDA', 'IBA', 'NAS'], ['IBA'], ['IDA', 'IBA', 'NAS', 'IEA'], ['IBA', 'IEA'], ['IDA', 'IBA', 'NAS', 'IEA'], ['IBA'], ['IDA', 'IBA', 'NAS'], ['IDA'], ['ISS', 'IEA']]	1.75193
GO:CC	GO:0031526	brush border membrane	0.0178321	TRUE	"The portion of the plasma membrane surrounding the brush border." [GOC:mah]	56	449	8	18856	0.0178174	0.142857	query_1	['GO:0005903', 'GO:0031253']	['SLC26A3', 'SLC9A3R1', 'AMN', 'ABCG2', 'CA4', 'GNA13', 'CDHR5', 'CDHR2']	[['IEA'], ['IEA'], ['IEA'], ['IDA'], ['IDA'], ['IBA', 'IEA'], ['IDA'], ['IDA']]	1.7488
GO:BP	GO:0050821	protein stabilization	0.0178476	TRUE	"Any process involved in maintaining the structure and integrity of a protein and preventing it from degradation or aggregation." [GOC:ai]	180	427	16	17906	0.0374707	0.0888889	query_1	['GO:0031647']	['CDKN1A', 'ATP1B3', 'ATP1B1', 'HSPD1', 'TSPAN1', 'RTN4', 'PPIB', 'PARK7', 'PHB', 'CCT2', 'HSP90AA1', 'HSPA1A', 'CHP1', 'GNAQ', 'LAMP1', 'CCT4']	[['TAS'], ['IDA'], ['IDA', 'ISS', 'IEA'], ['IMP', 'ISS'], ['IDA'], ['IMP', 'IEA'], ['IMP'], ['IDA', 'IMP', 'IEA'], ['IMP'], ['IMP'], ['IMP', 'IBA', 'TAS'], ['IDA', 'IMP', 'TAS'], ['ISS', 'IEA'], ['IMP'], ['ISS', 'IEA'], ['IMP']]	1.74842
TF	TF:M00931_1	Factor: Sp1; motif: GGGGCGGGGC; match class: 1	0.0179824	TRUE	Factor: Sp1; motif: GGGGCGGGGC; match class: 1	5899	454	179	19945	0.394273	0.0303441	query_1	['TF:M00931_0']	['TMSB4X', 'MYL12A', 'PPAP2A', 'KRT8', 'C1orf115', 'MISP', 'HLA-B', 'MXD1', 'LRP10', 'CDKN1A', 'SLC9A3R1', 'TMSB10', 'ATP1B3', 'PABPC1', 'PRDX5', 'HLA-C', 'CSTB', 'PRR13', 'RHOC', 'ACTB', 'ATP1B1', 'UGDH', 'CNNM4', 'SRI', 'TMEM45B', 'AGPAT2', 'MYL6', 'SLC6A8', 'BSG', 'TMEM54', 'NLN', 'CIB1', 'CAPN2', 'RHOF', 'TMEM41B', 'APRT', 'SMPD1', 'CA4', 'IARS2', 'CORO1B', 'GSTP1', 'ETHE1', 'PPIA', 'CLDN23', 'LAMB3', 'CTSZ', 'GSKIP', 'ARL4A', 'SECTM1', 'CLSTN1', 'DUSP6', 'HLA-E', 'ALDH2', 'TARSL2', 'EEF1D', 'UBA52', 'MGST3', 'ATP8A1', 'PRSS3', 'MIDN', 'CLDN4', 'APLP2', 'TMEM50A', 'C4orf48', 'CYSTM1', 'FAM3B', 'CSNK1D', 'COMT', 'PLP2', 'SAP18', 'CHCHD10', 'GNA13', 'MAN1A1', 'HDHD3', 'UFD1L', 'LGALS3', 'GTF2A2', 'PEX26', 'CHMP5', 'ERP29', 'ACAA1', 'SPINT2', 'C1orf21', 'MST1R', 'STK17B', 'ITM2B', 'NUDT4', 'MSRB1', 'ARF1', 'ID2', 'YWHAZ', 'TPT1', 'TAPBPL', 'MGMT', 'JAK1', 'SP1', 'MPND', 'RFK', 'HSP90AA1', 'LAMA1', 'NHP2', 'CTNNA1', 'DHFR', 'GUK1', 'CDHR5', 'TMBIM6', 'GOLGA2', 'LETM1', 'CREM', 'RNASET2', 'GCLM', 'PEAK1', 'EGLN2', 'SAP30L', 'CCDC85C', 'DYNLL1', 'FARS2', 'CA2', 'TECR', 'QARS', 'SSH3', 'SPAG9', 'EPS8L2', 'SPIRE2', 'SLC25A6', 'KCTD9', 'CAMK2N1', 'SMC3', 'B3GNT5', 'CAB39', 'RAB2A', 'MAP1LC3B', 'ATRAID', 'DBNL', 'SCP2', 'PRDX6', 'PPIF', 'HMGN2', 'AFG3L2', 'SPPL2A', 'TMBIM1', 'XRCC6', 'FAM120A', 'PICALM', 'CYC1', 'MAPK13', 'ZNF664', 'HIGD2A', 'TMEM87B', 'RAP1B', 'TXN', 'SUCLA2', 'GNAQ', 'RAB11A', 'MBD2', 'CHCHD2', 'CEP170B', 'LAGE3', 'MLLT3', 'NDUFA2', 'SREBF2', 'HSPB1', 'UPP1', 'ZNF511', 'ATP5J', 'AMFR', 'MDK', 'DSG2', 'PLEKHM1', 'HNF4A', 'C14orf2', 'C1orf131', 'HAUS8', 'LSM14B', 'CD97', 'SEC63', 'FABP5', 'KRTCAP3', 'SLC16A3']	[['TF'], ['TF'], ['TF'], ['TF'], ['TF'], ['TF'], ['TF'], ['TF'], ['TF'], ['TF'], ['TF'], ['TF'], ['TF'], ['TF'], ['TF'], ['TF'], ['TF'], ['TF'], ['TF'], ['TF'], ['TF'], ['TF'], ['TF'], ['TF'], ['TF'], ['TF'], ['TF'], ['TF'], ['TF'], ['TF'], ['TF'], ['TF'], ['TF'], ['TF'], ['TF'], ['TF'], ['TF'], ['TF'], ['TF'], ['TF'], ['TF'], ['TF'], ['TF'], ['TF'], ['TF'], ['TF'], ['TF'], ['TF'], ['TF'], ['TF'], ['TF'], ['TF'], ['TF'], ['TF'], ['TF'], ['TF'], ['TF'], ['TF'], ['TF'], ['TF'], ['TF'], ['TF'], ['TF'], ['TF'], ['TF'], ['TF'], ['TF'], ['TF'], ['TF'], ['TF'], ['TF'], ['TF'], ['TF'], ['TF'], ['TF'], ['TF'], ['TF'], ['TF'], ['TF'], ['TF'], ['TF'], ['TF'], ['TF'], ['TF'], ['TF'], ['TF'], ['TF'], ['TF'], ['TF'], ['TF'], ['TF'], ['TF'], ['TF'], ['TF'], ['TF'], ['TF'], ['TF'], ['TF'], ['TF'], ['TF'], ['TF'], ['TF'], ['TF'], ['TF'], ['TF'], ['TF'], ['TF'], ['TF'], ['TF'], ['TF'], ['TF'], ['TF'], ['TF'], ['TF'], ['TF'], ['TF'], ['TF'], ['TF'], ['TF'], ['TF'], ['TF'], ['TF'], ['TF'], ['TF'], ['TF'], ['TF'], ['TF'], ['TF'], ['TF'], ['TF'], ['TF'], ['TF'], ['TF'], ['TF'], ['TF'], ['TF'], ['TF'], ['TF'], ['TF'], ['TF'], ['TF'], ['TF'], ['TF'], ['TF'], ['TF'], ['TF'], ['TF'], ['TF'], ['TF'], ['TF'], ['TF'], ['TF'], ['TF'], ['TF'], ['TF'], ['TF'], ['TF'], ['TF'], ['TF'], ['TF'], ['TF'], ['TF'], ['TF'], ['TF'], ['TF'], ['TF'], ['TF'], ['TF'], ['TF'], ['TF'], ['TF'], ['TF'], ['TF'], ['TF'], ['TF'], ['TF'], ['TF'], ['TF'], ['TF']]	1.74515
WP	WP:WP1941	Peroxisomal beta-oxidation of tetracosanoyl-CoA	0.0184353	TRUE	Peroxisomal beta-oxidation of tetracosanoyl-CoA	4	221	3	6646	0.0135747	0.75	query_1	['WP:000000']	['ACOX1', 'ACAA1', 'SCP2']	[['WP'], ['WP'], ['WP']]	1.73435
GO:CC	GO:0005853	eukaryotic translation elongation factor 1 complex	0.0185575	TRUE	"A multisubunit nucleotide exchange complex that binds GTP and aminoacyl-tRNAs, and catalyzes their codon-dependent placement at the A-site of the ribosome. In humans, the complex is composed of four subunits, alpha, beta, delta and gamma." [GOC:jl, PMID:10216950]	4	449	3	18856	0.00668151	0.75	query_1	['GO:0005737', 'GO:0032991']	['EEF1B2', 'EEF1A1', 'EEF1D']	[['NAS', 'IEA'], ['TAS'], ['TAS', 'IEA']]	1.73148
GO:CC	GO:0030660	Golgi-associated vesicle membrane	0.0188336	TRUE	"The lipid bilayer surrounding a vesicle associated with the Golgi apparatus." [GOC:mah]	108	449	11	18856	0.0244989	0.101852	query_1	['GO:0005798', 'GO:0098588', 'GO:0098805']	['B2M', 'HLA-B', 'HLA-C', 'CLTB', 'CLTC', 'HLA-E', 'HLA-DRB1', 'ITM2B', 'HLA-A', 'SPPL2A', 'SREBF2']	[['TAS'], ['TAS'], ['TAS'], ['IEA'], ['IEA'], ['TAS'], ['TAS'], ['IDA'], ['TAS'], ['IDA', 'IBA'], ['IEA']]	1.72507
GO:BP	GO:0051348	negative regulation of transferase activity	0.0189911	TRUE	"Any process that stops or reduces the rate of transferase activity, the catalysis of the transfer of a group, e.g. a methyl group, glycosyl group, acyl group, phosphorus-containing, or other groups, from a donor compound to an acceptor." [GOC:ai]	291	427	21	17906	0.0491803	0.0721649	query_1	['GO:0043086', 'GO:0051338']	['CEACAM1', 'PKIB', 'CDKN1A', 'CDKN2B', 'CIB1', 'SMPD1', 'GSTP1', 'GSKIP', 'DUSP6', 'DUSP1', 'MIDN', 'PARK7', 'QARS', 'CAMK2N1', 'GPRC5A', 'CHP1', 'GNAQ', 'PTPRH', 'PTK6', 'HSPB1', 'STK38']	[['ISS'], ['IBA', 'IEA'], ['IMP', 'IEA'], ['IEA'], ['IEA'], ['IMP'], ['IDA', 'IEA'], ['IMP'], ['IDA', 'IEA'], ['IDA', 'ISS', 'IBA'], ['ISS', 'IEA'], ['IDA', 'IGI'], ['IDA'], ['IMP'], ['ISS'], ['ISS', 'IEA'], ['IMP'], ['IEA'], ['IDA'], ['ISS', 'IEA'], ['IDA']]	1.72145
GO:BP	GO:0043436	oxoacid metabolic process	0.0203806	TRUE	"The chemical reactions and pathways involving any oxoacid; an oxoacid is a compound which contains oxygen, at least one other element, and at least one hydrogen bound to oxygen, and which produces a conjugate base by loss of positive hydrogen ion(s) (hydrons)." [Wikipedia:Oxyacid]	1157	427	52	17906	0.12178	0.0449438	query_1	['GO:0006082']	['CEACAM1', 'SLC26A2', 'HPGD', 'NUPR1', 'UGDH', 'SLC6A8', 'BSG', 'CLTC', 'ACOX1', 'IARS2', 'GSTP1', 'TARSL2', 'MGST3', 'ACAA2', 'COMT', 'MGLL', 'CES2', 'NQO1', 'ACAA1', 'SULT1A2', 'PARK7', 'AKR1C3', 'SULT1B1', 'PAPSS2', 'NAAA', 'LARS', 'DHFR', 'CREM', 'GCLM', 'CYP2C18', 'TPI1', 'FARS2', 'TECR', 'QARS', 'GGT6', 'FABP1', 'PSMB3', 'SCP2', 'DDAH1', 'CHP1', 'EDN2', 'SUCLA2', 'ECH1', 'PSMC5', 'GSTO1', 'XYLT1', 'PSMA1', 'HNF4A', 'FABP5', 'UGT2B17', 'SDHB', 'SLC16A3']	[['ISS'], ['TAS'], ['IDA', 'IBA', 'TAS', 'IEA'], ['IMP'], ['IDA', 'ISS', 'TAS', 'IEA'], ['TAS'], ['TAS'], ['IDA', 'IMP'], ['IMP', 'IBA', 'TAS', 'IEA'], ['IBA', 'TAS', 'IEA'], ['IDA'], ['ISS', 'IBA', 'IEA'], ['IDA'], ['IBA', 'TAS', 'IEA'], ['IEA'], ['ISS', 'IEA'], ['IDA'], ['TAS'], ['IMP', 'IBA', 'TAS', 'IEA'], ['IDA', 'TAS'], ['IDA', 'IMP', 'IBA', 'IEA'], ['IDA', 'IEP', 'IBA', 'TAS'], ['IDA', 'TAS'], ['IBA', 'TAS'], ['IDA', 'IEA'], ['IDA', 'IBA', 'TAS', 'IEA'], ['IDA', 'ISS', 'IBA', 'TAS', 'IEA'], ['IEA'], ['IDA', 'IEA'], ['IDA', 'IBA'], ['IBA', 'TAS', 'IEA'], ['IDA', 'IBA', 'TAS', 'IEA'], ['IDA', 'IMP', 'IBA', 'IEA'], ['IDA', 'IBA', 'TAS', 'IEA'], ['ISS'], ['IEA'], ['TAS'], ['TAS'], ['IDA', 'IBA', 'TAS', 'IEA'], ['TAS'], ['IDA', 'IEA'], ['NAS', 'IEA'], ['IEA'], ['TAS'], ['IDA'], ['IEA'], ['TAS'], ['IMP'], ['IEA'], ['IDA'], ['IEA'], ['TAS']]	1.69078
REAC	REAC:R-HSA-1428517	The citric acid (TCA) cycle and respiratory electron transport	0.0205382	TRUE	The citric acid (TCA) cycle and respiratory electron transport	173	309	16	10594	0.0517799	0.0924855	query_1	['REAC:R-HSA-1430728']	['UQCRH', 'BSG', 'NDUFS5', 'NDUFA3', 'UQCR10', 'CYCS', 'NDUFB9', 'ATP5G1', 'CYC1', 'COX16', 'SUCLA2', 'NDUFA2', 'NDUFB7', 'ATP5J', 'SDHB', 'SLC16A3']	[['REAC'], ['REAC'], ['REAC'], ['REAC'], ['REAC'], ['REAC'], ['REAC'], ['REAC'], ['REAC'], ['REAC'], ['REAC'], ['REAC'], ['REAC'], ['REAC'], ['REAC'], ['REAC']]	1.68744
GO:CC	GO:0000139	Golgi membrane	0.0209273	TRUE	"The lipid bilayer surrounding any of the compartments of the Golgi apparatus." [GOC:mah]	752	449	36	18856	0.0801782	0.0478723	query_1	['GO:0005794', 'GO:0098588']	['MALL', 'B2M', 'HLA-B', 'GCNT3', 'HLA-C', 'BSG', 'CLTC', 'PARM1', 'PLCE1', 'CTSZ', 'CLSTN1', 'HLA-E', 'HLA-DRB1', 'CSNK1D', 'AGPAT3', 'MAN1A1', 'B3GNT8', 'TMEM59', 'ITM2B', 'ARF1', 'TAPBPL', 'HLA-A', 'CD55', 'GOLGA2', 'GALNT5', 'NOSIP', 'B3GNT5', 'WHAMM', 'RAB2A', 'DBNL', 'STEAP2', 'CHP1', 'CANT1', 'TMEM87B', 'SREBF2', 'XYLT1']	[['IDA'], ['TAS'], ['TAS'], ['TAS', 'IEA'], ['TAS'], ['TAS'], ['TAS'], ['IEA'], ['IEA'], ['IEA'], ['IEA'], ['TAS', 'IEA'], ['TAS'], ['IEA'], ['TAS'], ['IBA', 'TAS', 'IEA'], ['TAS', 'IEA'], ['IEA'], ['IEA'], ['TAS', 'IEA'], ['IEA'], ['TAS'], ['TAS'], ['ISS', 'IBA', 'TAS'], ['TAS', 'IEA'], ['TAS'], ['TAS', 'IEA'], ['IDA'], ['TAS', 'IEA'], ['IEA'], ['IDA'], ['ISS', 'IEA'], ['IEA'], ['IEA'], ['TAS', 'IEA'], ['IDA', 'TAS', 'IEA']]	1.67929
GO:BP	GO:0008152	metabolic process	0.0209927	TRUE	"The chemical reactions and pathways, including anabolism and catabolism, by which living organisms transform chemical substances. Metabolic processes typically transform small molecules, but also include macromolecular processes such as DNA repair and replication, and protein synthesis and degradation." [GOC:go_curators, ISBN:0198547684]	11681	427	320	17906	0.749415	0.0273949	query_1	['GO:0008150']	['TMSB4X', 'SLC26A3', 'PLAC8', 'SLC51B', 'FTH1', 'PPAP2A', 'CLCA4', 'SNRPD2', 'CEACAM1', 'B2M', 'IFI27', 'MXD1', 'PKIB', 'MUC13', 'LRP10', 'SLC26A2', 'CDKN1A', 'GCNT3', 'CDKN2B', 'SLC9A3R1', 'MEP1A', 'IMPDH2', 'PABPC1', 'HPGD', 'PRDX5', 'NUPR1', 'CSTB', 'UQCRH', 'SF3B5', 'AMN', 'ACTB', 'ATP1B1', 'LEFTY1', 'PTMA', 'UGDH', 'HNRNPA1', 'HSD17B2', 'SRI', 'ISG20', 'AGPAT2', 'SLC6A8', 'BSG', 'CTDSP2', 'MUC12', 'NLN', 'CLTC', 'CIB1', 'ETNK1', 'ACOX1', 'ABCG2', 'PARM1', 'CAPN2', 'TMEM41B', 'APRT', 'HSPD1', 'SMPD1', 'IARS2', 'ANPEP', 'GSTP1', 'ETHE1', 'EEF1B2', 'PPIA', 'FNIP2', 'CST3', 'PLCE1', 'GUCA2B', 'PRDX2', 'TSPAN8', 'EEF1A1', 'RBM47', 'SLC44A1', 'CTSZ', 'SLC20A1', 'GSKIP', 'PPP1R14D', 'TRIM31', 'FKBP1A', 'DUSP6', 'ALDH2', 'ISG15', 'TARSL2', 'EEF1D', 'PTP4A1', 'UBA52', 'SAT1', 'MGST3', 'NDUFS5', 'PRSS3', 'DUSP1', 'MIDN', 'CLDN4', 'APLP2', 'C15orf48', 'CA1', 'ACAA2', 'CSNK1D', 'MARCH5', 'COMT', 'AGPAT3', 'SAP18', 'CHCHD10', 'GDPD3', 'GUCA2A', 'ZNF518A', 'ERH', 'HIGD1A', 'MAN1A1', 'MGLL', 'UFD1L', 'CES2', 'LGALS3', 'NQO1', 'B3GNT8', 'GTF2A2', 'PPIB', 'MAPKAPK5', 'CHMP5', 'TMEM59', 'ERP29', 'ACAA1', 'MTPN', 'CES3', 'SPINT2', 'SULT1A2', 'PARK7', 'MST1R', 'STK17B', 'ITM2B', 'PADI2', 'NUDT4', 'MSRB1', 'HSD17B11', 'NDUFA3', 'PHB', 'SPTBN1', 'MGST1', 'UQCR10', 'CCT2', 'ARF1', 'AKR1C3', 'ID2', 'YWHAZ', 'SULT1B1', 'TPMT', 'EIF3H', 'HIST1H2AC', 'ZNF689', 'SF3B1', 'NACA', 'HLA-A', 'MGMT', 'JAK1', 'PAPSS2', 'SP1', 'RETSAT', 'MPND', 'AGR2', 'NAAA', 'RFK', 'HSP90AA1', 'LAMA1', 'CYCS', 'HIST1H1C', 'NHP2', 'CLNS1A', 'PSAP', 'MAP2K6', 'NUDT2', 'CD55', 'LARS', 'HSBP1L1', 'RAVER2', 'DHFR', 'GUK1', 'GAK', 'VCPIP1', 'TMBIM6', 'LSM7', 'GOLGA2', 'CREM', 'RNASET2', 'CDX2', 'NDUFB9', 'GCLM', 'RNPS1', 'PEAK1', 'GALNT5', 'EGLN2', 'FABP2', 'ATP5G1', 'SAP30L', 'SNRNP25', 'CYP2C18', 'NRBF2', 'TPI1', 'DYNLL1', 'XIAP', 'VAV3', 'FARS2', 'FGFR2', 'RBM3', 'NOSIP', 'TECR', 'SCAI', 'QARS', 'SSH3', 'MIER1', 'SPAG9', 'SPIRE2', 'GGT6', 'PCBP1', 'KCTD9', 'AHCYL2', 'CAMK2N1', 'SMC3', 'B3GNT5', 'GCHFR', 'CAB39', 'RAB2A', 'MAP1LC3B', 'GPRC5A', 'FABP1', 'ATRAID', 'DBNL', 'ERLEC1', 'PSMB3', 'STEAP2', 'RUSC1', 'LCOR', 'SCP2', 'ELF3', 'TWF1', 'CSDE1', 'KPNA6', 'PRDX6', 'EIF3F', 'TMEM259', 'PBLD', 'PPIF', 'TNFSF10', 'LGALS9', 'EWSR1', 'AFG3L2', 'FAU', 'SPPL2A', 'ITPA', 'MAGED1', 'XRCC6', 'HSPA1A', 'DDAH1', 'CHP1', 'PICALM', 'CYC1', 'TDP2', 'UBE2K', 'MAPK13', 'FAM162A', 'CNBP', 'DMBT1', 'TP53I3', 'HIGD2A', 'CANT1', 'KLK1', 'RAP1B', 'EDN2', 'RBM25', 'EBP', 'TXN', 'JTB', 'EAPP', 'SUCLA2', 'GNAQ', 'CMBL', 'RAB11A', 'STARD10', 'ECH1', 'MBD2', 'CHCHD2', 'PSMC5', 'CCL15', 'GSTO1', 'SSB', 'LAGE3', 'MLLT3', 'PTPRH', 'NDUFA2', 'NDUFB7', 'SREBF2', 'PTK6', 'TFF3', 'HSPB1', 'UPP1', 'XYLT1', 'ZNF511', 'ATP5J', 'DDX41', 'AMFR', 'MIR10A', 'ATF7', 'EID1', 'MDK', 'TOMM20', 'RNF19B', 'EIF3G', 'TUFM', 'PLEKHM1', 'PSMA1', 'SYF2', 'CCT4', 'HNF4A', 'NSFL1C', 'STK38', 'LSM14B', 'SEC63', 'CTSS', 'FABP5', 'UGT2B17', 'SDHB', 'TIA1', 'SLC16A3']	[['IDA', 'IMP'], ['IEA'], ['ISS', 'IEA'], ['ISS', 'IEA'], ['IEA'], ['IDA', 'IBA', 'TAS', 'NAS', 'IEA'], ['IEA'], ['IDA', 'IBA', 'TAS', 'IC', 'IEA'], ['ISS'], ['IDA', 'TAS'], ['IMP', 'IGI'], ['IDA', 'IEA'], ['IMP', 'IBA', 'IEA'], ['TAS'], ['IEA'], ['TAS'], ['IDA', 'IMP', 'TAS', 'IEA'], ['TAS', 'NAS', 'IEA'], ['IDA', 'TAS', 'IEA'], ['IDA', 'ISS', 'IEA'], ['IEA'], ['IBA', 'TAS', 'IEA'], ['IDA', 'ISS', 'TAS', 'IC', 'IEA'], ['IDA', 'IBA', 'TAS', 'IEA'], ['IDA', 'IBA', 'IEA'], ['IMP', 'ISS', 'IEA'], ['IDA', 'IEA'], ['IBA', 'TAS', 'IEA'], ['IDA', 'IBA', 'TAS', 'IEA'], ['TAS'], ['ISS', 'TAS'], ['IDA', 'ISS', 'IEA'], ['ISS', 'IBA'], ['TAS'], ['IDA', 'ISS', 'IBA', 'TAS', 'IEA'], ['IDA', 'IMP', 'IBA', 'TAS', 'IC', 'IEA'], ['TAS', 'IEA'], ['IEA'], ['IDA', 'IBA', 'IEA'], ['IGI', 'IBA', 'TAS', 'NAS', 'IEA'], ['TAS'], ['TAS'], ['IDA', 'IEA'], ['TAS'], ['IBA', 'IEA'], ['IDA', 'IMP', 'TAS', 'IEA'], ['IMP', 'ISS', 'TAS', 'IEA'], ['IDA', 'TAS', 'IEA'], ['IDA', 'IMP', 'IBA', 'TAS', 'IEA'], ['IMP'], ['ISS'], ['IDA', 'ISS', 'IEA'], ['IMP', 'IEA'], ['IBA', 'TAS', 'IEA'], ['IDA', 'ISS', 'TAS', 'IEA'], ['IDA', 'IMP', 'IBA', 'TAS', 'IEA'], ['IBA', 'TAS', 'IEA'], ['IBA', 'IEA'], ['IDA', 'ISS', 'IBA', 'TAS', 'NAS', 'IEA'], ['IDA', 'IBA', 'TAS', 'IEA'], ['IBA', 'TAS', 'NAS', 'IEA'], ['IDA', 'TAS', 'IEA'], ['IDA'], ['IDA', 'IMP', 'IEP', 'TAS', 'IEA'], ['IDA', 'IBA', 'TAS', 'IEA'], ['IEA'], ['IDA', 'IBA', 'TAS', 'IEA'], ['IEA'], ['IDA', 'IBA', 'TAS', 'NAS', 'IEA'], ['IEA'], ['TAS'], ['IMP', 'IBA', 'TAS', 'IEA'], ['TAS'], ['IMP'], ['IDA', 'IEA'], ['IMP', 'IEA'], ['IDA', 'IGI', 'IBA', 'TAS', 'IEA'], ['IDA', 'IMP', 'IBA', 'TAS', 'IEA'], ['TAS', 'IEA'], ['IDA', 'IMP', 'IBA', 'TAS', 'IEA'], ['ISS', 'IBA', 'IEA'], ['IBA', 'TAS', 'IEA'], ['IEA'], ['IBA', 'TAS', 'IEA'], ['IBA', 'TAS', 'IEA'], ['IDA', 'TAS', 'IEA'], ['TAS', 'NAS', 'IEA'], ['IDA', 'IBA', 'TAS', 'NAS', 'IEA'], ['IDA', 'IMP', 'ISS', 'IBA', 'IEA'], ['ISS', 'IEA'], ['IMP'], ['TAS', 'IEA'], ['IEA'], ['IEA'], ['IBA', 'TAS', 'NAS', 'IEA'], ['IDA', 'IMP', 'ISS', 'IBA', 'IEA'], ['IDA', 'IEA'], ['IDA', 'IBA', 'TAS', 'IEA'], ['TAS', 'NAS', 'IEA'], ['IDA', 'IMP', 'TAS', 'IEA'], ['IMP', 'ISS', 'IEA'], ['IBA', 'IEA'], ['IEA'], ['IBA'], ['TAS', 'IEA'], ['TAS', 'IEA'], ['IBA', 'TAS', 'IEA'], ['IDA', 'ISS', 'TAS', 'IEA'], ['IMP', 'IBA', 'TAS', 'IEA'], ['IDA', 'TAS'], ['IC', 'IEA'], ['TAS', 'IEA'], ['IDA', 'IBA', 'TAS', 'IEA'], ['IDA', 'IBA', 'TAS', 'IEA'], ['IDA', 'ISS', 'IEA'], ['IDA', 'IMP', 'IBA', 'IEA'], ['IEA'], ['IDA', 'IMP', 'IBA', 'IEA'], ['IDA'], ['IMP', 'IBA', 'TAS', 'IEA'], ['ISS', 'NAS', 'IEA'], ['IBA', 'TAS'], ['IEA'], ['IDA', 'TAS', 'IEA'], ['IDA', 'IMP', 'IGI', 'ISS', 'IBA', 'TAS', 'NAS', 'IC', 'IEA'], ['IDA', 'IBA', 'IEA'], ['IDA', 'ISS', 'IEA'], ['IDA', 'IBA', 'TAS'], ['IDA', 'IMP', 'IBA', 'IEA'], ['IBA', 'TAS'], ['ISS', 'TAS', 'IEA'], ['IDA', 'TAS', 'IEA'], ['TAS', 'NAS', 'IEA'], ['IDA', 'IMP', 'IGI', 'IEA'], ['TAS', 'IEA'], ['IDA', 'IBA', 'TAS'], ['IBA', 'TAS', 'NAS', 'IEA'], ['IMP'], ['ISS', 'TAS', 'IEA'], ['IDA', 'IMP', 'IEP', 'IBA', 'TAS', 'IEA'], ['IDA', 'ISS', 'IC', 'IEA'], ['IDA', 'IMP', 'TAS', 'IEA'], ['IDA', 'TAS', 'IEA'], ['IDA', 'TAS', 'IEA'], ['IDA', 'TAS', 'IC', 'IEA'], ['IBA'], ['IEA'], ['IDA', 'IBA', 'TAS', 'NAS', 'IC', 'IEA'], ['ISS', 'TAS'], ['TAS'], ['IDA', 'IBA', 'TAS', 'IEA'], ['TAS', 'IEA'], ['IBA', 'TAS', 'IEA'], ['IDA', 'IMP', 'IGI', 'IBA', 'TAS', 'IEA'], ['ISS', 'IBA', 'IEA'], ['IEA'], ['IMP'], ['IDA', 'IEA'], ['IMP', 'IBA', 'TAS', 'NAS', 'IEA'], ['IDA', 'IGI', 'ISS', 'TAS'], ['IEA'], ['IBA', 'TAS', 'IEA'], ['IBA', 'IEA'], ['IDA', 'ISS', 'IBA', 'TAS', 'IEA'], ['IDA', 'TAS', 'IEA'], ['IBA', 'TAS', 'IEA'], ['IDA', 'ISS', 'IBA', 'TAS', 'IEA'], ['TAS'], ['NAS'], ['IDA', 'IMP', 'IBA', 'TAS', 'IEA'], ['IEA'], ['IBA'], ['IDA', 'IMP', 'ISS', 'IBA', 'TAS', 'IEA'], ['IDA', 'IMP', 'TAS', 'IEA'], ['IEA'], ['IDA', 'ISS', 'IBA', 'IEA'], ['IDA', 'IEA'], ['IDA', 'TAS', 'IEA'], ['IMP', 'TAS'], ['IDA', 'IMP', 'NAS', 'IEA'], ['IDA', 'IBA', 'TAS', 'IEA'], ['IDA', 'IBA', 'TAS', 'IEA'], ['TAS', 'NAS', 'IEA'], ['IDA', 'IMP', 'IBA', 'TAS', 'IEA'], ['IDA', 'IMP', 'IBA', 'TAS', 'IEA'], ['IDA', 'IBA', 'IEA'], ['TAS', 'IEA'], ['IDA', 'TAS', 'IEA'], ['TAS'], ['IBA', 'TAS', 'IEA'], ['IBA', 'IEA'], ['TAS', 'IC', 'IEA'], ['IDA', 'IBA', 'TAS', 'IEA'], ['IMP', 'TAS', 'IEA'], ['IDA', 'ISS', 'IBA', 'TAS', 'IEA'], ['IDA', 'TAS'], ['IDA', 'IBA', 'TAS', 'IEA'], ['IEA'], ['IDA', 'IBA', 'TAS', 'IEA'], ['IDA', 'IMP', 'ISS', 'IBA', 'TAS', 'IEA'], ['ISS', 'IBA', 'TAS'], ['IDA', 'TAS', 'IEA'], ['IDA', 'IMP', 'IBA', 'TAS', 'IEA'], ['IEA'], ['IDA', 'IBA', 'TAS', 'IEA'], ['IEA'], ['IDA', 'IBA', 'IEA'], ['IBA', 'IEA'], ['IMP'], ['ISS', 'IEA'], ['TAS', 'IEA'], ['IEA'], ['IBA', 'IEA'], ['IMP'], ['IMP', 'IEA'], ['IBA', 'TAS', 'IEA'], ['TAS', 'IEA'], ['IDA', 'IBA', 'IEA'], ['TAS'], ['IDA', 'IGI', 'IBA', 'TAS', 'IEA'], ['ISS', 'IEA'], ['IDA', 'TAS', 'IEA'], ['IDA'], ['TAS'], ['IMP', 'IBA', 'TAS'], ['IBA', 'TAS', 'IEA'], ['IBA', 'IEA'], ['IDA'], ['IEA'], ['IBA', 'TAS'], ['IDA', 'IBA', 'TAS', 'IEA'], ['IDA', 'IEA'], ['IMP'], ['IEA'], ['IMP', 'IGI', 'IEA'], ['IDA', 'IBA', 'TAS', 'IC', 'IEA'], ['IBA', 'IEA'], ['IMP', 'IEA'], ['IDA', 'ISS', 'IEA'], ['IDA', 'TAS'], ['IDA', 'IMP', 'IBA'], ['IEA'], ['IDA', 'IMP', 'ISS', 'IBA', 'IEA'], ['TAS', 'IC', 'IEA'], ['IDA', 'IMP', 'IBA', 'IEA'], ['IBA', 'TAS', 'IEA'], ['ISS', 'TAS', 'IEA'], ['IDA', 'IMP', 'IBA', 'TAS', 'IEA'], ['IDA', 'IMP', 'IBA', 'TAS'], ['IDA', 'ISS', 'IBA', 'TAS', 'IEA'], ['IDA', 'ISS', 'TAS', 'IEA'], ['IDA', 'IMP', 'ISS', 'IEA'], ['IBA', 'TAS', 'IEA'], ['IDA', 'IMP', 'IBA', 'IEA'], ['IDA', 'IBA', 'TAS', 'IEA'], ['IDA', 'IBA', 'IEA'], ['IDA'], ['IDA', 'ISS', 'IBA', 'TAS', 'IEA'], ['TAS'], ['IDA', 'IEA'], ['IEA'], ['IMP', 'IBA'], ['IBA', 'IEA'], ['IEA'], ['IDA', 'IMP', 'IEA'], ['IDA', 'IBA', 'IEA'], ['IDA', 'IBA', 'TAS', 'IEA'], ['IDA', 'IGI', 'IC', 'IEA'], ['IMP'], ['IDA'], ['IBA', 'TAS', 'NAS', 'IEA'], ['IMP'], ['TAS'], ['TAS'], ['TAS'], ['IEA'], ['IGI', 'IBA', 'TAS', 'NAS', 'IEA'], ['IDA', 'IBA'], ['IDA', 'IBA', 'TAS', 'NAS', 'IEA'], ['IBA'], ['IDA', 'IBA', 'TAS', 'IEA'], ['IMP', 'IGI', 'TAS', 'IEA'], ['IBA', 'IEA'], ['IDA', 'TAS', 'IEA'], ['IBA', 'TAS', 'IEA'], ['TAS', 'NAS', 'IEA'], ['TAS', 'NAS', 'IEA'], ['IDA', 'IMP', 'HMP', 'IBA', 'TAS', 'IEA'], ['IDA', 'IMP', 'IBA', 'TAS', 'IEA'], ['IEA'], ['IMP', 'ISS', 'TAS', 'NAS', 'IEA'], ['TAS', 'IEA'], ['IDA', 'IMP', 'IBA', 'TAS', 'IEA'], ['IEA'], ['IDA', 'TAS', 'IEA'], ['IMP', 'IBA', 'IC', 'IEA'], ['IDA', 'IMP', 'IBA', 'TAS', 'IC', 'IEA'], ['IDA'], ['IDA', 'IEA'], ['IDA', 'IBA', 'IEA'], ['IEA'], ['TAS'], ['IDA', 'IBA', 'TAS', 'IEA'], ['IDA', 'TAS', 'IC', 'IEA'], ['IDA', 'IBA', 'IEA'], ['IEA'], ['IBA', 'TAS', 'IEA'], ['IDA', 'TAS', 'IC', 'IEA'], ['IMP'], ['IDA', 'IMP', 'IBA', 'TAS', 'IEA'], ['IBA'], ['IDA', 'IBA', 'IEA'], ['IEA'], ['IEA'], ['IDA', 'IBA', 'TAS', 'IEA'], ['ISS', 'TAS', 'IEA'], ['IDA', 'TAS'], ['IBA', 'TAS', 'IEA'], ['IDA', 'IEA'], ['TAS']]	1.67793
GO:BP	GO:0033554	cellular response to stress	0.0213364	TRUE	"Any process that results in a change in state or activity of a cell (in terms of movement, secretion, enzyme production, gene expression, etc.) as a result of a stimulus indicating the organism is under stress. The stress is usually, but not necessarily, exogenous (e.g. temperature, humidity, ionizing radiation)." [GOC:mah]	2105	427	81	17906	0.189696	0.0384798	query_1	['GO:0006950', 'GO:0051716']	['KRT20', 'B2M', 'CDKN1A', 'CDKN2B', 'PRDX5', 'NUPR1', 'HNRNPA1', 'CTDSP2', 'CIB1', 'HSPD1', 'GSTP1', 'FNIP2', 'CST3', 'PRDX2', 'GSKIP', 'ISG15', 'UBA52', 'DUSP1', 'ACAA2', 'COMT', 'HIGD1A', 'UFD1L', 'NQO1', 'MAPKAPK5', 'ERP29', 'PARK7', 'DSC2', 'MGST1', 'AKR1C3', 'ID2', 'TPT1', 'MGMT', 'AGR2', 'HSP90AA1', 'CYCS', 'PSAP', 'MAP2K6', 'NUDT2', 'LARS', 'HSBP1L1', 'CTNNA1', 'DHFR', 'TMBIM6', 'LETM1', 'EGLN2', 'NRBF2', 'XIAP', 'VAV3', 'CA2', 'QARS', 'SPAG9', 'SPIRE2', 'SMC3', 'CAB39', 'MAP1LC3B', 'FABP1', 'DBNL', 'ERLEC1', 'PSMB3', 'PRDX6', 'TMEM259', 'PPIF', 'LGALS9', 'STAU1', 'XRCC6', 'HSPA1A', 'DDAH1', 'TDP2', 'UBE2K', 'MAPK13', 'FAM162A', 'TXN', 'CHCHD2', 'PSMC5', 'SREBF2', 'HSPB1', 'UPP1', 'AMFR', 'MIR10A', 'PSMA1', 'SYF2']	[['IEA'], ['IDA'], ['IDA', 'IMP', 'TAS', 'IEA'], ['IMP'], ['IMP', 'IBA', 'TAS'], ['IMP', 'ISS', 'IEA'], ['IMP'], ['TAS'], ['IDA', 'TAS'], ['IEA'], ['IDA', 'ISS', 'TAS'], ['ISS', 'IEA'], ['IEA'], ['IDA', 'IBA', 'TAS', 'IEA'], ['IMP'], ['TAS'], ['TAS'], ['IMP'], ['IDA'], ['IEA'], ['TAS', 'IEA'], ['IMP', 'IBA', 'TAS'], ['IEA'], ['IDA'], ['IEA'], ['IDA', 'IMP', 'IGI', 'IEA'], ['IEA'], ['IDA'], ['IDA', 'IEP'], ['ISS', 'IEA'], ['IMP'], ['IDA', 'IBA', 'TAS', 'IEA'], ['IDA'], ['IBA', 'TAS'], ['TAS'], ['IEA'], ['IBA', 'TAS'], ['TAS'], ['IMP'], ['IBA'], ['IEA'], ['ISS'], ['IDA', 'IEA'], ['IMP'], ['TAS'], ['IEA'], ['IEP'], ['IMP'], ['IEA'], ['IDA'], ['IBA'], ['IMP'], ['IEA'], ['IC'], ['IDA', 'IBA'], ['IDA'], ['TAS'], ['IMP', 'IBA', 'TAS'], ['TAS'], ['TAS'], ['IBA', 'IEA'], ['IMP', 'IBA', 'IEA'], ['IDA'], ['IEA'], ['IDA', 'IMP', 'IBA', 'TAS', 'IEA'], ['IDA', 'IMP', 'IBA', 'TAS'], ['IDA'], ['IDA', 'IMP', 'IBA', 'IEA'], ['IEA'], ['IDA'], ['IDA', 'IEA'], ['IGI'], ['IDA'], ['TAS'], ['IDA', 'IMP', 'NAS'], ['ISS', 'IEA'], ['IEA'], ['IDA', 'IMP', 'IBA', 'TAS', 'IC'], ['ISS'], ['TAS'], ['IEA']]	1.67088
HPA	HPA:045010_11	small intestine; glandular cells[Supported,Low]	0.0219786	TRUE	small intestine; glandular cells[Supported,Low]	998	249	47	9494	0.188755	0.0470942	query_1	['HPA:045010_01', 'HPA:045010_10']	['PLAC8', 'SNRPD2', 'CDKN1A', 'UQCRH', 'ACTB', 'HNRNPA1', 'PRAP1', 'HSPD1', 'EEF1B2', 'EEF1A1', 'CTSZ', 'EEF1D', 'UBA52', 'SAT1', 'NDUFS5', 'PRSS3', 'SAP18', 'MAPKAPK5', 'SULT1A2', 'NDUFA3', 'PHB', 'SPTBN1', 'HIST1H2AC', 'MGMT', 'SP1', 'HIST1H1C', 'LARS', 'TECR', 'PCBP1', 'WHAMM', 'CAB39', 'SCP2', 'KPNA6', 'PRDX6', 'HMGN2', 'FAU', 'HSPA1A', 'CYC1', 'UBE2K', 'RBM25', 'ECH1', 'SSB', 'ATP5J', 'TOMM20', 'PSMA1', 'CTSS', 'UGT2B17']	[['HPA'], ['HPA'], ['HPA'], ['HPA'], ['HPA'], ['HPA'], ['HPA'], ['HPA'], ['HPA'], ['HPA'], ['HPA'], ['HPA'], ['HPA'], ['HPA'], ['HPA'], ['HPA'], ['HPA'], ['HPA'], ['HPA'], ['HPA'], ['HPA'], ['HPA'], ['HPA'], ['HPA'], ['HPA'], ['HPA'], ['HPA'], ['HPA'], ['HPA'], ['HPA'], ['HPA'], ['HPA'], ['HPA'], ['HPA'], ['HPA'], ['HPA'], ['HPA'], ['HPA'], ['HPA'], ['HPA'], ['HPA'], ['HPA'], ['HPA'], ['HPA'], ['HPA'], ['HPA'], ['HPA']]	1.658
HPA	HPA:045010_12	small intestine; glandular cells[Supported,Medium]	0.022168	TRUE	small intestine; glandular cells[Supported,Medium]	911	249	44	9494	0.176707	0.0482986	query_1	['HPA:045010_02', 'HPA:045010_11']	['SNRPD2', 'CDKN1A', 'UQCRH', 'ACTB', 'HNRNPA1', 'PRAP1', 'HSPD1', 'EEF1B2', 'EEF1A1', 'CTSZ', 'EEF1D', 'UBA52', 'SAT1', 'NDUFS5', 'PRSS3', 'SAP18', 'MAPKAPK5', 'SULT1A2', 'NDUFA3', 'PHB', 'SPTBN1', 'HIST1H2AC', 'MGMT', 'SP1', 'HIST1H1C', 'LARS', 'TECR', 'PCBP1', 'CAB39', 'SCP2', 'KPNA6', 'HMGN2', 'FAU', 'HSPA1A', 'CYC1', 'UBE2K', 'RBM25', 'ECH1', 'SSB', 'ATP5J', 'TOMM20', 'PSMA1', 'CTSS', 'UGT2B17']	[['HPA'], ['HPA'], ['HPA'], ['HPA'], ['HPA'], ['HPA'], ['HPA'], ['HPA'], ['HPA'], ['HPA'], ['HPA'], ['HPA'], ['HPA'], ['HPA'], ['HPA'], ['HPA'], ['HPA'], ['HPA'], ['HPA'], ['HPA'], ['HPA'], ['HPA'], ['HPA'], ['HPA'], ['HPA'], ['HPA'], ['HPA'], ['HPA'], ['HPA'], ['HPA'], ['HPA'], ['HPA'], ['HPA'], ['HPA'], ['HPA'], ['HPA'], ['HPA'], ['HPA'], ['HPA'], ['HPA'], ['HPA'], ['HPA'], ['HPA'], ['HPA']]	1.65427
GO:BP	GO:0006915	apoptotic process	0.0223968	TRUE	"A programmed cell death process which begins when a cell receives an internal (e.g. DNA damage) or external signal (e.g. an extracellular death ligand), and proceeds through a series of biochemical events (signaling pathway phase) which trigger an execution phase. The execution phase is the last step of an apoptotic process, and is typically characterized by rounding-up of the cell, retraction of pseudopodes, reduction of cellular volume (pyknosis), chromatin condensation, nuclear fragmentation (karyorrhexis), plasma membrane blebbing and fragmentation of the cell into apoptotic bodies. When the execution phase is completed, the cell has died." [GOC:cjm, GOC:dhl, GOC:ecd, GOC:go_curators, GOC:mtg_apoptosis, GOC:tb, ISBN:0198506732, PMID:18846107, PMID:21494263]	2006	427	78	17906	0.18267	0.0388833	query_1	['GO:0012501']	['PLAC8', 'TMIGD1', 'KRT20', 'KRT8', 'IFI27', 'CDKN1A', 'SLC9A3R1', 'CEACAM5', 'HPGD', 'PRDX5', 'CFDP1', 'NUPR1', 'PTMA', 'CIB1', 'CAPN2', 'HSPD1', 'SMPD1', 'GSTP1', 'FNIP2', 'CST3', 'PRDX2', 'CTSZ', 'GSKIP', 'DUSP6', 'UBA52', 'RTN4', 'DUSP1', 'ACAA2', 'FAM3B', 'SAP18', 'CHCHD10', 'GNA13', 'HIGD1A', 'LGALS3', 'NQO1', 'ERP29', 'PARK7', 'STK17B', 'PHB', 'AKR1C3', 'YWHAZ', 'TPT1', 'NACA', 'MGMT', 'RFK', 'CYCS', 'MAP2K6', 'NUDT2', 'CTNNA1', 'TMBIM6', 'GCLM', 'RNPS1', 'EGLN2', 'DYNLL1', 'XIAP', 'VAV3', 'FGFR2', 'QARS', 'SLC25A6', 'FABP1', 'PPIF', 'TNFSF10', 'LGALS9', 'MAGED1', 'TMBIM1', 'HSPA1A', 'UBE2K', 'FAM162A', 'TP53I3', 'HIGD2A', 'RBM25', 'JTB', 'LAMP1', 'PTPRH', 'HSPB1', 'DDX41', 'MDK', 'TIA1']	[['IEA'], ['IMP'], ['IEA'], ['IEA'], ['IDA', 'IMP', 'IBA', 'IEA'], ['TAS', 'IEA'], ['IDA'], ['IDA', 'IEA'], ['IEA'], ['IMP', 'IEA'], ['IEA'], ['IMP', 'ISS', 'IEA'], ['IMP'], ['IMP', 'TAS', 'IEA'], ['IEA'], ['IDA', 'IMP', 'IBA', 'IEA'], ['IEA'], ['IDA', 'TAS'], ['ISS', 'IEA'], ['IEA'], ['IMP', 'TAS', 'IEA'], ['IEA'], ['IMP'], ['IDA', 'IBA'], ['TAS'], ['NAS'], ['IBA', 'IEA'], ['IDA'], ['IEA'], ['IDA'], ['IMP'], ['TAS'], ['IDA', 'IEA'], ['IDA', 'IMP', 'IBA'], ['IEA'], ['IEA'], ['IDA', 'IMP', 'IGI', 'IC', 'IEA'], ['IMP', 'IEA'], ['TAS'], ['IDA'], ['TAS'], ['IMP', 'TAS', 'NAS'], ['ISS'], ['IDA', 'IEA'], ['IMP'], ['IBA', 'TAS', 'IEA'], ['IEA'], ['ISS'], ['IEA'], ['IDA', 'IGI', 'IEA'], ['IEA'], ['IDA'], ['IMP'], ['IEA'], ['IDA', 'IMP', 'IBA', 'IEA'], ['TAS'], ['ISS', 'IEA'], ['IDA'], ['IEA'], ['IDA'], ['IDA', 'IMP', 'ISS', 'IEA'], ['IDA', 'IBA', 'TAS', 'IEA'], ['IDA', 'IMP'], ['TAS', 'IEA'], ['IMP'], ['IDA', 'IMP', 'TAS'], ['IEA'], ['IDA', 'IEA'], ['TAS'], ['IDA'], ['IDA'], ['IEA'], ['IMP'], ['IEA'], ['ISS', 'TAS', 'IEA'], ['TAS'], ['IDA', 'IMP', 'ISS', 'IEA'], ['TAS', 'IEA']]	1.64981
TF	TF:M04826_1	Factor: p300; motif: ACNTCCG; match class: 1	0.022972	TRUE	Factor: p300; motif: ACNTCCG; match class: 1	15378	454	388	19945	0.854626	0.0252308	query_1	['TF:M04826_0']	['TMSB4X', 'PLAC8', 'SLC51B', 'FTH1', 'MYL12A', 'S100A6', 'PPAP2A', 'MALL', 'SNRPD2', 'KRT8', 'C1orf115', 'MISP', 'IL32', 'HLA-B', 'IFI27', 'MXD1', 'PKIB', 'LRP10', 'SLC26A2', 'CDKN1A', 'CDKN2B', 'SLC9A3R1', 'IMPDH2', 'LYPD8', 'TMSB10', 'MYL12B', 'ATP1B3', 'PABPC1', 'PRDX5', 'CFDP1', 'HLA-C', 'C11orf86', 'C2orf88', 'CSTB', 'UQCRH', 'PRR13', 'SF3B5', 'RHOC', 'AMN', 'ACTB', 'ATP1B1', 'LEFTY1', 'PTMA', 'UGDH', 'HNRNPA1', 'CNNM4', 'SRI', 'SLC51A', 'TMEM45B', 'AGPAT2', 'MYL6', 'SLC6A8', 'BSG', 'CTDSP2', 'CLTB', 'TMEM54', 'MUC12', 'NLN', 'CLTC', 'CIB1', 'ETNK1', 'PRAP1', 'ACOX1', 'ABCG2', 'PARM1', 'CAPN2', 'RHOF', 'TMEM41B', 'APRT', 'HSPD1', 'SMPD1', 'CA4', 'IARS2', 'TSPAN1', 'ANPEP', 'CORO1B', 'GSTP1', 'ETHE1', 'TMOD3', 'CUEDC2', 'EEF1B2', 'PPIA', 'FNIP2', 'CLDN23', 'CST3', 'PRDX2', 'EEF1A1', 'SLC44A1', 'CTSZ', 'SLC20A1', 'GSKIP', 'ARL4A', 'PPP1R14D', 'SECTM1', 'FKBP1A', 'CLSTN1', 'TJP3', 'DUSP6', 'HLA-E', 'ALDH2', 'ISG15', 'TARSL2', 'EEF1D', 'UBA52', 'HLA-DRB1', 'DST', 'SAT1', 'MGST3', 'NDUFS5', 'ATP8A1', 'PRSS3', 'DUSP1', 'MIDN', 'APLP2', 'TMEM50A', 'C15orf48', 'ACAA2', 'C4orf48', 'CYSTM1', 'FAM3B', 'CSNK1D', 'MARCH5', 'COMT', 'C12orf57', 'PLP2', 'AGPAT3', 'SAP18', 'CHCHD10', 'GNA13', 'ZNF518A', 'ERH', 'HIGD1A', 'SH3BGRL2', 'MAN1A1', 'MGLL', 'HDHD3', 'UFD1L', 'SMIM14', 'CES2', 'LGALS3', 'NQO1', 'B3GNT8', 'GTF2A2', 'PEX26', 'PPIB', 'MAPKAPK5', 'CHMP5', 'TMEM59', 'ERP29', 'ACAA1', 'MTPN', 'CES3', 'SPINT2', 'PARK7', 'C1orf21', 'MST1R', 'STRN4', 'DSC2', 'STK17B', 'MYO5C', 'ITM2B', 'PADI2', 'NUDT4', 'MSRB1', 'HSD17B11', 'NDUFA3', 'PHB', 'TMEM106C', 'SPTBN1', 'UQCR10', 'CCT2', 'ARF1', 'AKR1C3', 'ID2', 'YWHAZ', 'TPT1', 'TAPBPL', 'VPS29', 'TPMT', 'EIF3H', 'HIST1H2AC', 'ZNF689', 'SF3B1', 'NACA', 'HLA-A', 'MGMT', 'JAK1', 'PAPSS2', 'SP1', 'RETSAT', 'MPND', 'NAAA', 'RFK', 'HSP90AA1', 'LAMA1', 'CYCS', 'NHP2', 'CLNS1A', 'MAP2K6', 'NUDT2', 'CD55', 'DNAJC16', 'LARS', 'HSBP1L1', 'CTNNA1', 'RAVER2', 'DHFR', 'GUK1', 'GAK', 'VCPIP1', 'CDHR5', 'TMBIM6', 'LSM7', 'GOLGA2', 'MAL2', 'LETM1', 'CREM', 'RNASET2', 'NDUFB9', 'SMDT1', 'SRP14', 'SAMM50', 'GCLM', 'RNPS1', 'PEAK1', 'GALNT5', 'EGLN2', 'ATP5G1', 'SAP30L', 'SNRNP25', 'CYP2C18', 'CCDC85C', 'NRBF2', 'TPI1', 'DYNLL1', 'XIAP', 'VAV3', 'POMP', 'FARS2', 'FGFR2', 'CA2', 'RBM3', 'NOSIP', 'TECR', 'SCAI', 'QARS', 'SSH3', 'MIER1', 'SPAG9', 'EPS8L2', 'SPIRE2', 'SLC25A6', 'GGT6', 'PCBP1', 'RABL6', 'KCTD9', 'CD164', 'CAMK2N1', 'SMC3', 'B3GNT5', 'GCHFR', 'WHAMM', 'CAB39', 'RAB2A', 'MAP1LC3B', 'AP3S2', 'METRNL', 'GPRC5A', 'FABP1', 'ATRAID', 'DBNL', 'ERLEC1', 'GPR108', 'PSMB3', 'STEAP2', 'RUSC1', 'LCOR', 'SCP2', 'ELF3', 'TWF1', 'RALBP1', 'KPNA6', 'PRDX6', 'EIF3F', 'TMEM259', 'PBLD', 'PPIF', 'HMGN2', 'TNFSF10', 'EWSR1', 'TMC4', 'AFG3L2', 'CDV3', 'STAU1', 'FAU', 'SPPL2A', 'ACTR1A', 'LPP', 'ITPA', 'MAGED1', 'TMBIM1', 'XRCC6', 'HSPA1A', 'FAM120A', 'DDAH1', 'CHP1', 'PICALM', 'CYC1', 'TDP2', 'ARPC2', 'SSR3', 'UBE2K', 'MAPK13', 'FAM162A', 'CNBP', 'COX16', 'ZNF664', 'HIGD2A', 'CANT1', 'TMEM87B', 'RAP1B', 'SYNPO', 'TIMM13', 'EDN2', 'RBM25', 'EBP', 'TXN', 'JTB', 'EAPP', 'SUCLA2', 'GNAQ', 'CMBL', 'RAB11A', 'LAMP1', 'ECH1', 'MBD2', 'CHCHD2', 'CEP170B', 'PSMC5', 'GSTO1', 'SSB', 'LAGE3', 'CCDC107', 'MLLT3', 'PTPRH', 'NDUFA2', 'SREBF2', 'PTK6', 'TFF3', 'HSPB1', 'UPP1', 'XYLT1', 'ZNF511', 'ATP5J', 'DDX41', 'AMFR', 'ATF7', 'EID1', 'MDK', 'DSG2', 'RCN2', 'TOMM20', 'RNF19B', 'EIF3G', 'TUFM', 'SRGAP1', 'PLEKHM1', 'TMEM164', 'PSMA1', 'SYF2', 'CAP1', 'CCT4', 'HNF4A', 'NSFL1C', 'C14orf2', 'C1orf131', 'HAUS8', 'SCAPER', 'STK38', 'LSM14B', 'CD97', 'SEC63', 'C1orf53', 'FABP5', 'SDHB', 'TIA1', 'CRIPT', 'SLC16A3']	[['TF'], ['TF'], ['TF'], ['TF'], ['TF'], ['TF'], ['TF'], ['TF'], ['TF'], ['TF'], ['TF'], ['TF'], ['TF'], ['TF'], ['TF'], ['TF'], ['TF'], ['TF'], ['TF'], ['TF'], ['TF'], ['TF'], ['TF'], ['TF'], ['TF'], ['TF'], ['TF'], ['TF'], ['TF'], ['TF'], ['TF'], ['TF'], ['TF'], ['TF'], ['TF'], ['TF'], ['TF'], ['TF'], ['TF'], ['TF'], ['TF'], ['TF'], ['TF'], ['TF'], ['TF'], ['TF'], ['TF'], ['TF'], ['TF'], ['TF'], ['TF'], ['TF'], ['TF'], ['TF'], ['TF'], ['TF'], ['TF'], ['TF'], ['TF'], ['TF'], ['TF'], ['TF'], ['TF'], ['TF'], ['TF'], ['TF'], ['TF'], ['TF'], ['TF'], ['TF'], ['TF'], ['TF'], ['TF'], ['TF'], ['TF'], ['TF'], ['TF'], ['TF'], ['TF'], ['TF'], ['TF'], ['TF'], ['TF'], ['TF'], ['TF'], ['TF'], ['TF'], ['TF'], ['TF'], ['TF'], ['TF'], ['TF'], ['TF'], ['TF'], ['TF'], ['TF'], ['TF'], ['TF'], ['TF'], ['TF'], ['TF'], ['TF'], ['TF'], ['TF'], ['TF'], ['TF'], ['TF'], ['TF'], ['TF'], ['TF'], ['TF'], ['TF'], ['TF'], ['TF'], ['TF'], ['TF'], ['TF'], ['TF'], ['TF'], ['TF'], ['TF'], ['TF'], ['TF'], ['TF'], ['TF'], ['TF'], ['TF'], ['TF'], ['TF'], ['TF'], ['TF'], ['TF'], ['TF'], ['TF'], ['TF'], ['TF'], ['TF'], ['TF'], ['TF'], ['TF'], ['TF'], ['TF'], ['TF'], ['TF'], ['TF'], ['TF'], ['TF'], ['TF'], ['TF'], ['TF'], ['TF'], ['TF'], ['TF'], ['TF'], ['TF'], ['TF'], ['TF'], ['TF'], ['TF'], ['TF'], ['TF'], ['TF'], ['TF'], ['TF'], ['TF'], ['TF'], ['TF'], ['TF'], ['TF'], ['TF'], ['TF'], ['TF'], ['TF'], ['TF'], ['TF'], ['TF'], ['TF'], ['TF'], ['TF'], ['TF'], ['TF'], ['TF'], ['TF'], ['TF'], ['TF'], ['TF'], ['TF'], ['TF'], ['TF'], ['TF'], ['TF'], ['TF'], ['TF'], ['TF'], ['TF'], ['TF'], ['TF'], ['TF'], ['TF'], ['TF'], ['TF'], ['TF'], ['TF'], ['TF'], ['TF'], ['TF'], ['TF'], ['TF'], ['TF'], ['TF'], ['TF'], ['TF'], ['TF'], ['TF'], ['TF'], ['TF'], ['TF'], ['TF'], ['TF'], ['TF'], ['TF'], ['TF'], ['TF'], ['TF'], ['TF'], ['TF'], ['TF'], ['TF'], ['TF'], ['TF'], ['TF'], ['TF'], ['TF'], ['TF'], ['TF'], ['TF'], ['TF'], ['TF'], ['TF'], ['TF'], ['TF'], ['TF'], ['TF'], ['TF'], ['TF'], ['TF'], ['TF'], ['TF'], ['TF'], ['TF'], ['TF'], ['TF'], ['TF'], ['TF'], ['TF'], ['TF'], ['TF'], ['TF'], ['TF'], ['TF'], ['TF'], ['TF'], ['TF'], ['TF'], ['TF'], ['TF'], ['TF'], ['TF'], ['TF'], ['TF'], ['TF'], ['TF'], ['TF'], ['TF'], ['TF'], ['TF'], ['TF'], ['TF'], ['TF'], ['TF'], ['TF'], ['TF'], ['TF'], ['TF'], ['TF'], ['TF'], ['TF'], ['TF'], ['TF'], ['TF'], ['TF'], ['TF'], ['TF'], ['TF'], ['TF'], ['TF'], ['TF'], ['TF'], ['TF'], ['TF'], ['TF'], ['TF'], ['TF'], ['TF'], ['TF'], ['TF'], ['TF'], ['TF'], ['TF'], ['TF'], ['TF'], ['TF'], ['TF'], ['TF'], ['TF'], ['TF'], ['TF'], ['TF'], ['TF'], ['TF'], ['TF'], ['TF'], ['TF'], ['TF'], ['TF'], ['TF'], ['TF'], ['TF'], ['TF'], ['TF'], ['TF'], ['TF'], ['TF'], ['TF'], ['TF'], ['TF'], ['TF'], ['TF'], ['TF'], ['TF'], ['TF'], ['TF'], ['TF'], ['TF'], ['TF'], ['TF'], ['TF'], ['TF'], ['TF'], ['TF'], ['TF'], ['TF'], ['TF'], ['TF'], ['TF'], ['TF'], ['TF'], ['TF'], ['TF'], ['TF'], ['TF'], ['TF'], ['TF'], ['TF'], ['TF'], ['TF'], ['TF'], ['TF'], ['TF'], ['TF'], ['TF'], ['TF'], ['TF'], ['TF'], ['TF'], ['TF'], ['TF'], ['TF'], ['TF'], ['TF'], ['TF'], ['TF'], ['TF'], ['TF'], ['TF'], ['TF'], ['TF'], ['TF']]	1.6388
KEGG	KEGG:05010	Alzheimer disease	0.0238967	TRUE	Alzheimer disease	171	240	15	7788	0.0625	0.0877193	query_1	['KEGG:00000']	['UQCRH', 'CAPN2', 'NDUFS5', 'RTN4', 'NDUFA3', 'UQCR10', 'CYCS', 'NDUFB9', 'ATP5G1', 'CYC1', 'GNAQ', 'NDUFA2', 'NDUFB7', 'ATP5J', 'SDHB']	[['KEGG'], ['KEGG'], ['KEGG'], ['KEGG'], ['KEGG'], ['KEGG'], ['KEGG'], ['KEGG'], ['KEGG'], ['KEGG'], ['KEGG'], ['KEGG'], ['KEGG'], ['KEGG'], ['KEGG']]	1.62166
KEGG	KEGG:04612	Antigen processing and presentation	0.0239715	TRUE	Antigen processing and presentation	69	240	9	7788	0.0375	0.130435	query_1	['KEGG:00000']	['B2M', 'HLA-B', 'HLA-C', 'HLA-E', 'HLA-DRB1', 'HLA-A', 'HSP90AA1', 'HSPA1A', 'CTSS']	[['KEGG'], ['KEGG'], ['KEGG'], ['KEGG'], ['KEGG'], ['KEGG'], ['KEGG'], ['KEGG'], ['KEGG']]	1.62031
TF	TF:M09970_0	Factor: KLF3; motif: NNNNNNGGGCGGGGCNNGN; match class: 0	0.0239937	TRUE	Factor: KLF3; motif: NNNNNNGGGCGGGGCNNGN; match class: 0	7756	454	223	19945	0.491189	0.0287519	query_1	['TF:M09970']	['FTH1', 'MYL12A', 'S100A6', 'PPAP2A', 'KRT8', 'C1orf115', 'IL32', 'HLA-B', 'MXD1', 'LRP10', 'SLC26A2', 'CDKN1A', 'SLC9A3R1', 'TMSB10', 'ATP1B3', 'PABPC1', 'PRDX5', 'CFDP1', 'HLA-C', 'CSTB', 'PRR13', 'RHOC', 'ATP1B1', 'UGDH', 'PAG1', 'CNNM4', 'SRI', 'TMEM45B', 'AGPAT2', 'MYL6', 'SLC6A8', 'BSG', 'CLTB', 'TMEM54', 'NLN', 'CIB1', 'PRAP1', 'CAPN2', 'RHOF', 'TMEM41B', 'APRT', 'HSPD1', 'SMPD1', 'CA4', 'IARS2', 'ANPEP', 'CORO1B', 'ETHE1', 'PPIA', 'CLDN23', 'LAMB3', 'CTSZ', 'SLC20A1', 'GSKIP', 'ARL4A', 'SECTM1', 'CLSTN1', 'DUSP6', 'HLA-E', 'ALDH2', 'TARSL2', 'EEF1D', 'UBA52', 'SAT1', 'MGST3', 'ATP8A1', 'PRSS3', 'DUSP1', 'MIDN', 'CLDN4', 'APLP2', 'TMEM50A', 'ACAA2', 'C4orf48', 'CYSTM1', 'FAM3B', 'CSNK1D', 'PLP2', 'SAP18', 'CHCHD10', 'GNA13', 'GDPD3', 'SH3BGRL2', 'MAN1A1', 'HDHD3', 'UFD1L', 'LGALS3', 'GTF2A2', 'PEX26', 'PPIB', 'CHMP5', 'ERP29', 'SPINT2', 'C1orf21', 'MST1R', 'STK17B', 'ITM2B', 'PADI2', 'NUDT4', 'MSRB1', 'PHB', 'CCT2', 'ARF1', 'ID2', 'YWHAZ', 'TPT1', 'NACA', 'HLA-A', 'MGMT', 'JAK1', 'SP1', 'MPND', 'RFK', 'LAMA1', 'NHP2', 'CTNNA1', 'DHFR', 'GUK1', 'CDHR5', 'TMBIM6', 'GOLGA2', 'MAL2', 'LETM1', 'CREM', 'RNASET2', 'GCLM', 'RNPS1', 'PEAK1', 'EGLN2', 'SAP30L', 'CCDC85C', 'DYNLL1', 'VAV3', 'FARS2', 'CA2', 'TECR', 'SCAI', 'QARS', 'SSH3', 'SPAG9', 'EPS8L2', 'SPIRE2', 'SLC25A6', 'PCBP1', 'RABL6', 'KCTD9', 'CD164', 'CAMK2N1', 'SMC3', 'B3GNT5', 'GCHFR', 'RAB2A', 'MAP1LC3B', 'METRNL', 'ATRAID', 'RUSC1', 'LCOR', 'SCP2', 'TWF1', 'CSDE1', 'RALBP1', 'PRDX6', 'PPIF', 'HMGN2', 'EWSR1', 'AFG3L2', 'STAU1', 'SPPL2A', 'ACTR1A', 'ITPA', 'TMBIM1', 'XRCC6', 'FAM120A', 'PICALM', 'CYC1', 'ARPC2', 'SSR3', 'MAPK13', 'FAM162A', 'ZNF664', 'HIGD2A', 'CANT1', 'TMEM87B', 'RAP1B', 'SYNPO', 'TIMM13', 'S100A16', 'EBP', 'TXN', 'EAPP', 'SUCLA2', 'GNAQ', 'CMBL', 'RAB11A', 'MBD2', 'CEP170B', 'LAGE3', 'CCDC107', 'MLLT3', 'SREBF2', 'PTK6', 'HSPB1', 'UPP1', 'XYLT1', 'ZNF511', 'ATP5J', 'AMFR', 'MDK', 'DSG2', 'PLEKHM1', 'SYF2', 'HNF4A', 'NSFL1C', 'C14orf2', 'HAUS8', 'SCAPER', 'STK38', 'LSM14B', 'CD97', 'C1orf53', 'FABP5', 'KRTCAP3', 'SLC16A3']	[['TF'], ['TF'], ['TF'], ['TF'], ['TF'], ['TF'], ['TF'], ['TF'], ['TF'], ['TF'], ['TF'], ['TF'], ['TF'], ['TF'], ['TF'], ['TF'], ['TF'], ['TF'], ['TF'], ['TF'], ['TF'], ['TF'], ['TF'], ['TF'], ['TF'], ['TF'], ['TF'], ['TF'], ['TF'], ['TF'], ['TF'], ['TF'], ['TF'], ['TF'], ['TF'], ['TF'], ['TF'], ['TF'], ['TF'], ['TF'], ['TF'], ['TF'], ['TF'], ['TF'], ['TF'], ['TF'], ['TF'], ['TF'], ['TF'], ['TF'], ['TF'], ['TF'], ['TF'], ['TF'], ['TF'], ['TF'], ['TF'], ['TF'], ['TF'], ['TF'], ['TF'], ['TF'], ['TF'], ['TF'], ['TF'], ['TF'], ['TF'], ['TF'], ['TF'], ['TF'], ['TF'], ['TF'], ['TF'], ['TF'], ['TF'], ['TF'], ['TF'], ['TF'], ['TF'], ['TF'], ['TF'], ['TF'], ['TF'], ['TF'], ['TF'], ['TF'], ['TF'], ['TF'], ['TF'], ['TF'], ['TF'], ['TF'], ['TF'], ['TF'], ['TF'], ['TF'], ['TF'], ['TF'], ['TF'], ['TF'], ['TF'], ['TF'], ['TF'], ['TF'], ['TF'], ['TF'], ['TF'], ['TF'], ['TF'], ['TF'], ['TF'], ['TF'], ['TF'], ['TF'], ['TF'], ['TF'], ['TF'], ['TF'], ['TF'], ['TF'], ['TF'], ['TF'], ['TF'], ['TF'], ['TF'], ['TF'], ['TF'], ['TF'], ['TF'], ['TF'], ['TF'], ['TF'], ['TF'], ['TF'], ['TF'], ['TF'], ['TF'], ['TF'], ['TF'], ['TF'], ['TF'], ['TF'], ['TF'], ['TF'], ['TF'], ['TF'], ['TF'], ['TF'], ['TF'], ['TF'], ['TF'], ['TF'], ['TF'], ['TF'], ['TF'], ['TF'], ['TF'], ['TF'], ['TF'], ['TF'], ['TF'], ['TF'], ['TF'], ['TF'], ['TF'], ['TF'], ['TF'], ['TF'], ['TF'], ['TF'], ['TF'], ['TF'], ['TF'], ['TF'], ['TF'], ['TF'], ['TF'], ['TF'], ['TF'], ['TF'], ['TF'], ['TF'], ['TF'], ['TF'], ['TF'], ['TF'], ['TF'], ['TF'], ['TF'], ['TF'], ['TF'], ['TF'], ['TF'], ['TF'], ['TF'], ['TF'], ['TF'], ['TF'], ['TF'], ['TF'], ['TF'], ['TF'], ['TF'], ['TF'], ['TF'], ['TF'], ['TF'], ['TF'], ['TF'], ['TF'], ['TF'], ['TF'], ['TF'], ['TF'], ['TF'], ['TF'], ['TF'], ['TF'], ['TF'], ['TF'], ['TF'], ['TF'], ['TF']]	1.6199
TF	TF:M09970	Factor: KLF3; motif: NNNNNNGGGCGGGGCNNGN	0.0239937	TRUE	Factor: KLF3; motif: NNNNNNGGGCGGGGCNNGN	7756	454	223	19945	0.491189	0.0287519	query_1	['TF:M00000']	['FTH1', 'MYL12A', 'S100A6', 'PPAP2A', 'KRT8', 'C1orf115', 'IL32', 'HLA-B', 'MXD1', 'LRP10', 'SLC26A2', 'CDKN1A', 'SLC9A3R1', 'TMSB10', 'ATP1B3', 'PABPC1', 'PRDX5', 'CFDP1', 'HLA-C', 'CSTB', 'PRR13', 'RHOC', 'ATP1B1', 'UGDH', 'PAG1', 'CNNM4', 'SRI', 'TMEM45B', 'AGPAT2', 'MYL6', 'SLC6A8', 'BSG', 'CLTB', 'TMEM54', 'NLN', 'CIB1', 'PRAP1', 'CAPN2', 'RHOF', 'TMEM41B', 'APRT', 'HSPD1', 'SMPD1', 'CA4', 'IARS2', 'ANPEP', 'CORO1B', 'ETHE1', 'PPIA', 'CLDN23', 'LAMB3', 'CTSZ', 'SLC20A1', 'GSKIP', 'ARL4A', 'SECTM1', 'CLSTN1', 'DUSP6', 'HLA-E', 'ALDH2', 'TARSL2', 'EEF1D', 'UBA52', 'SAT1', 'MGST3', 'ATP8A1', 'PRSS3', 'DUSP1', 'MIDN', 'CLDN4', 'APLP2', 'TMEM50A', 'ACAA2', 'C4orf48', 'CYSTM1', 'FAM3B', 'CSNK1D', 'PLP2', 'SAP18', 'CHCHD10', 'GNA13', 'GDPD3', 'SH3BGRL2', 'MAN1A1', 'HDHD3', 'UFD1L', 'LGALS3', 'GTF2A2', 'PEX26', 'PPIB', 'CHMP5', 'ERP29', 'SPINT2', 'C1orf21', 'MST1R', 'STK17B', 'ITM2B', 'PADI2', 'NUDT4', 'MSRB1', 'PHB', 'CCT2', 'ARF1', 'ID2', 'YWHAZ', 'TPT1', 'NACA', 'HLA-A', 'MGMT', 'JAK1', 'SP1', 'MPND', 'RFK', 'LAMA1', 'NHP2', 'CTNNA1', 'DHFR', 'GUK1', 'CDHR5', 'TMBIM6', 'GOLGA2', 'MAL2', 'LETM1', 'CREM', 'RNASET2', 'GCLM', 'RNPS1', 'PEAK1', 'EGLN2', 'SAP30L', 'CCDC85C', 'DYNLL1', 'VAV3', 'FARS2', 'CA2', 'TECR', 'SCAI', 'QARS', 'SSH3', 'SPAG9', 'EPS8L2', 'SPIRE2', 'SLC25A6', 'PCBP1', 'RABL6', 'KCTD9', 'CD164', 'CAMK2N1', 'SMC3', 'B3GNT5', 'GCHFR', 'RAB2A', 'MAP1LC3B', 'METRNL', 'ATRAID', 'RUSC1', 'LCOR', 'SCP2', 'TWF1', 'CSDE1', 'RALBP1', 'PRDX6', 'PPIF', 'HMGN2', 'EWSR1', 'AFG3L2', 'STAU1', 'SPPL2A', 'ACTR1A', 'ITPA', 'TMBIM1', 'XRCC6', 'FAM120A', 'PICALM', 'CYC1', 'ARPC2', 'SSR3', 'MAPK13', 'FAM162A', 'ZNF664', 'HIGD2A', 'CANT1', 'TMEM87B', 'RAP1B', 'SYNPO', 'TIMM13', 'S100A16', 'EBP', 'TXN', 'EAPP', 'SUCLA2', 'GNAQ', 'CMBL', 'RAB11A', 'MBD2', 'CEP170B', 'LAGE3', 'CCDC107', 'MLLT3', 'SREBF2', 'PTK6', 'HSPB1', 'UPP1', 'XYLT1', 'ZNF511', 'ATP5J', 'AMFR', 'MDK', 'DSG2', 'PLEKHM1', 'SYF2', 'HNF4A', 'NSFL1C', 'C14orf2', 'HAUS8', 'SCAPER', 'STK38', 'LSM14B', 'CD97', 'C1orf53', 'FABP5', 'KRTCAP3', 'SLC16A3']	[['TF'], ['TF'], ['TF'], ['TF'], ['TF'], ['TF'], ['TF'], ['TF'], ['TF'], ['TF'], ['TF'], ['TF'], ['TF'], ['TF'], ['TF'], ['TF'], ['TF'], ['TF'], ['TF'], ['TF'], ['TF'], ['TF'], ['TF'], ['TF'], ['TF'], ['TF'], ['TF'], ['TF'], ['TF'], ['TF'], ['TF'], ['TF'], ['TF'], ['TF'], ['TF'], ['TF'], ['TF'], ['TF'], ['TF'], ['TF'], ['TF'], ['TF'], ['TF'], ['TF'], ['TF'], ['TF'], ['TF'], ['TF'], ['TF'], ['TF'], ['TF'], ['TF'], ['TF'], ['TF'], ['TF'], ['TF'], ['TF'], ['TF'], ['TF'], ['TF'], ['TF'], ['TF'], ['TF'], ['TF'], ['TF'], ['TF'], ['TF'], ['TF'], ['TF'], ['TF'], ['TF'], ['TF'], ['TF'], ['TF'], ['TF'], ['TF'], ['TF'], ['TF'], ['TF'], ['TF'], ['TF'], ['TF'], ['TF'], ['TF'], ['TF'], ['TF'], ['TF'], ['TF'], ['TF'], ['TF'], ['TF'], ['TF'], ['TF'], ['TF'], ['TF'], ['TF'], ['TF'], ['TF'], ['TF'], ['TF'], ['TF'], ['TF'], ['TF'], ['TF'], ['TF'], ['TF'], ['TF'], ['TF'], ['TF'], ['TF'], ['TF'], ['TF'], ['TF'], ['TF'], ['TF'], ['TF'], ['TF'], ['TF'], ['TF'], ['TF'], ['TF'], ['TF'], ['TF'], ['TF'], ['TF'], ['TF'], ['TF'], ['TF'], ['TF'], ['TF'], ['TF'], ['TF'], ['TF'], ['TF'], ['TF'], ['TF'], ['TF'], ['TF'], ['TF'], ['TF'], ['TF'], ['TF'], ['TF'], ['TF'], ['TF'], ['TF'], ['TF'], ['TF'], ['TF'], ['TF'], ['TF'], ['TF'], ['TF'], ['TF'], ['TF'], ['TF'], ['TF'], ['TF'], ['TF'], ['TF'], ['TF'], ['TF'], ['TF'], ['TF'], ['TF'], ['TF'], ['TF'], ['TF'], ['TF'], ['TF'], ['TF'], ['TF'], ['TF'], ['TF'], ['TF'], ['TF'], ['TF'], ['TF'], ['TF'], ['TF'], ['TF'], ['TF'], ['TF'], ['TF'], ['TF'], ['TF'], ['TF'], ['TF'], ['TF'], ['TF'], ['TF'], ['TF'], ['TF'], ['TF'], ['TF'], ['TF'], ['TF'], ['TF'], ['TF'], ['TF'], ['TF'], ['TF'], ['TF'], ['TF'], ['TF'], ['TF'], ['TF'], ['TF'], ['TF'], ['TF'], ['TF'], ['TF'], ['TF'], ['TF'], ['TF'], ['TF'], ['TF'], ['TF'], ['TF'], ['TF'], ['TF'], ['TF'], ['TF']]	1.6199
TF	TF:M00427	Factor: E2F; motif: TTTSGCGS	0.0246637	TRUE	Factor: E2F; motif: TTTSGCGS	9578	454	265	19945	0.5837	0.0276676	query_1	['TF:M00000']	['TMSB4X', 'MYL12A', 'S100A6', 'PPAP2A', 'FXYD3', 'SNRPD2', 'C1orf115', 'MISP', 'B2M', 'IFI27', 'MXD1', 'SLC26A2', 'CDKN1A', 'CDKN2B', 'SLC9A3R1', 'IMPDH2', 'TMSB10', 'MYL12B', 'ATP1B3', 'PABPC1', 'HPGD', 'C2orf88', 'AQP8', 'ARL14', 'CSTB', 'UQCRH', 'SF3B5', 'RHOC', 'ACTB', 'ATP1B1', 'PTMA', 'PHGR1', 'HNRNPA1', 'SLC51A', 'TMEM45B', 'MYL6', 'BSG', 'CTDSP2', 'CLTB', 'TMEM54', 'NLN', 'CLTC', 'ACOX1', 'ABCG2', 'PARM1', 'TMEM41B', 'APRT', 'TSPAN1', 'ANPEP', 'CORO1B', 'TMOD3', 'CUEDC2', 'EEF1B2', 'FNIP2', 'CLDN23', 'CST3', 'PRDX2', 'EEF1A1', 'CTSZ', 'SLC20A1', 'ARL4A', 'ZG16', 'DUSP6', 'ALDH2', 'ISG15', 'EEF1D', 'UBA52', 'SAT1', 'MGST3', 'PRSS3', 'DUSP1', 'MIDN', 'CLDN4', 'APLP2', 'TMEM50A', 'C15orf48', 'CA1', 'ACAA2', 'C4orf48', 'CYSTM1', 'FAM3B', 'CSNK1D', 'MARCH5', 'CHCHD10', 'ZNF518A', 'ERH', 'HIGD1A', 'MGLL', 'UFD1L', 'SMIM14', 'LGALS3', 'NQO1', 'PPIB', 'MAPKAPK5', 'CHMP5', 'TMEM59', 'ERP29', 'MTPN', 'PARK7', 'C1orf21', 'MST1R', 'STRN4', 'DSC2', 'STK17B', 'MSRB1', 'PHB', 'TMEM106C', 'SPTBN1', 'MGST1', 'UQCR10', 'ARF1', 'ID2', 'YWHAZ', 'TPT1', 'VPS29', 'TPMT', 'HIST1H2AC', 'ZNF689', 'SF3B1', 'NACA', 'JAK1', 'PAPSS2', 'SP1', 'MPND', 'NAAA', 'RFK', 'LAMA1', 'CYCS', 'HIST1H1C', 'NHP2', 'CLNS1A', 'PSAP', 'MAP2K6', 'NUDT2', 'CTNNA1', 'RAVER2', 'DHFR', 'GUK1', 'GAK', 'CDHR5', 'TMBIM6', 'LSM7', 'LETM1', 'RNASET2', 'NDUFB9', 'SAMM50', 'GCLM', 'RNPS1', 'PEAK1', 'EGLN2', 'SAP30L', 'SNRNP25', 'CCDC85C', 'NRBF2', 'TPI1', 'DYNLL1', 'XIAP', 'VAV3', 'POMP', 'FARS2', 'FGFR2', 'CA2', 'RBM3', 'TECR', 'QARS', 'SPAG9', 'EPS8L2', 'SPIRE2', 'SLC25A6', 'PCBP1', 'RABL6', 'KCTD9', 'CD164', 'SMC3', 'B3GNT5', 'GCHFR', 'WHAMM', 'RAB2A', 'MAP1LC3B', 'AP3S2', 'ATRAID', 'DBNL', 'ERLEC1', 'PSMB3', 'STEAP2', 'RUSC1', 'SCP2', 'KPNA6', 'EIF3F', 'TMEM259', 'PBLD', 'HMGN2', 'EWSR1', 'AFG3L2', 'CDV3', 'STAU1', 'FAU', 'SPPL2A', 'LPP', 'ITPA', 'MAGED1', 'XRCC6', 'FAM120A', 'DDAH1', 'CYC1', 'SSR3', 'MAPK13', 'CNBP', 'TP53I3', 'KLK1', 'TMEM87B', 'RAP1B', 'CDHR2', 'SYNPO', 'TIMM13', 'S100A16', 'RBM25', 'EBP', 'JTB', 'SUCLA2', 'CMBL', 'RAB11A', 'STARD10', 'LAMP1', 'ECH1', 'MBD2', 'CHCHD2', 'PSMC5', 'GSTO1', 'LAGE3', 'CCDC107', 'MLLT3', 'NDUFA2', 'NDUFB7', 'SREBF2', 'UPP1', 'XYLT1', 'ZNF511', 'ATP5J', 'AMFR', 'ATF7', 'EID1', 'MDK', 'TOMM20', 'DEFB1', 'EIF3G', 'TUFM', 'PLEKHM1', 'PSMA1', 'SYF2', 'CCT4', 'HNF4A', 'NSFL1C', 'C1orf131', 'HAUS8', 'SCAPER', 'LSM14B', 'CD97', 'SEC63', 'C1orf53', 'FABP5', 'KRTCAP3', 'SDHB', 'TIA1', 'CRIPT']	[['TF'], ['TF'], ['TF'], ['TF'], ['TF'], ['TF'], ['TF'], ['TF'], ['TF'], ['TF'], ['TF'], ['TF'], ['TF'], ['TF'], ['TF'], ['TF'], ['TF'], ['TF'], ['TF'], ['TF'], ['TF'], ['TF'], ['TF'], ['TF'], ['TF'], ['TF'], ['TF'], ['TF'], ['TF'], ['TF'], ['TF'], ['TF'], ['TF'], ['TF'], ['TF'], ['TF'], ['TF'], ['TF'], ['TF'], ['TF'], ['TF'], ['TF'], ['TF'], ['TF'], ['TF'], ['TF'], ['TF'], ['TF'], ['TF'], ['TF'], ['TF'], ['TF'], ['TF'], ['TF'], ['TF'], ['TF'], ['TF'], ['TF'], ['TF'], ['TF'], ['TF'], ['TF'], ['TF'], ['TF'], ['TF'], ['TF'], ['TF'], ['TF'], ['TF'], ['TF'], ['TF'], ['TF'], ['TF'], ['TF'], ['TF'], ['TF'], ['TF'], ['TF'], ['TF'], ['TF'], ['TF'], ['TF'], ['TF'], ['TF'], ['TF'], ['TF'], ['TF'], ['TF'], ['TF'], ['TF'], ['TF'], ['TF'], ['TF'], ['TF'], ['TF'], ['TF'], ['TF'], ['TF'], ['TF'], ['TF'], ['TF'], ['TF'], ['TF'], ['TF'], ['TF'], ['TF'], ['TF'], ['TF'], ['TF'], ['TF'], ['TF'], ['TF'], ['TF'], ['TF'], ['TF'], ['TF'], ['TF'], ['TF'], ['TF'], ['TF'], ['TF'], ['TF'], ['TF'], ['TF'], ['TF'], ['TF'], ['TF'], ['TF'], ['TF'], ['TF'], ['TF'], ['TF'], ['TF'], ['TF'], ['TF'], ['TF'], ['TF'], ['TF'], ['TF'], ['TF'], ['TF'], ['TF'], ['TF'], ['TF'], ['TF'], ['TF'], ['TF'], ['TF'], ['TF'], ['TF'], ['TF'], ['TF'], ['TF'], ['TF'], ['TF'], ['TF'], ['TF'], ['TF'], ['TF'], ['TF'], ['TF'], ['TF'], ['TF'], ['TF'], ['TF'], ['TF'], ['TF'], ['TF'], ['TF'], ['TF'], ['TF'], ['TF'], ['TF'], ['TF'], ['TF'], ['TF'], ['TF'], ['TF'], ['TF'], ['TF'], ['TF'], ['TF'], ['TF'], ['TF'], ['TF'], ['TF'], ['TF'], ['TF'], ['TF'], ['TF'], ['TF'], ['TF'], ['TF'], ['TF'], ['TF'], ['TF'], ['TF'], ['TF'], ['TF'], ['TF'], ['TF'], ['TF'], ['TF'], ['TF'], ['TF'], ['TF'], ['TF'], ['TF'], ['TF'], ['TF'], ['TF'], ['TF'], ['TF'], ['TF'], ['TF'], ['TF'], ['TF'], ['TF'], ['TF'], ['TF'], ['TF'], ['TF'], ['TF'], ['TF'], ['TF'], ['TF'], ['TF'], ['TF'], ['TF'], ['TF'], ['TF'], ['TF'], ['TF'], ['TF'], ['TF'], ['TF'], ['TF'], ['TF'], ['TF'], ['TF'], ['TF'], ['TF'], ['TF'], ['TF'], ['TF'], ['TF'], ['TF'], ['TF'], ['TF'], ['TF'], ['TF'], ['TF'], ['TF'], ['TF'], ['TF'], ['TF'], ['TF'], ['TF'], ['TF'], ['TF'], ['TF'], ['TF'], ['TF'], ['TF'], ['TF']]	1.60794
TF	TF:M00427_0	Factor: E2F; motif: TTTSGCGS; match class: 0	0.0246637	TRUE	Factor: E2F; motif: TTTSGCGS; match class: 0	9578	454	265	19945	0.5837	0.0276676	query_1	['TF:M00427']	['TMSB4X', 'MYL12A', 'S100A6', 'PPAP2A', 'FXYD3', 'SNRPD2', 'C1orf115', 'MISP', 'B2M', 'IFI27', 'MXD1', 'SLC26A2', 'CDKN1A', 'CDKN2B', 'SLC9A3R1', 'IMPDH2', 'TMSB10', 'MYL12B', 'ATP1B3', 'PABPC1', 'HPGD', 'C2orf88', 'AQP8', 'ARL14', 'CSTB', 'UQCRH', 'SF3B5', 'RHOC', 'ACTB', 'ATP1B1', 'PTMA', 'PHGR1', 'HNRNPA1', 'SLC51A', 'TMEM45B', 'MYL6', 'BSG', 'CTDSP2', 'CLTB', 'TMEM54', 'NLN', 'CLTC', 'ACOX1', 'ABCG2', 'PARM1', 'TMEM41B', 'APRT', 'TSPAN1', 'ANPEP', 'CORO1B', 'TMOD3', 'CUEDC2', 'EEF1B2', 'FNIP2', 'CLDN23', 'CST3', 'PRDX2', 'EEF1A1', 'CTSZ', 'SLC20A1', 'ARL4A', 'ZG16', 'DUSP6', 'ALDH2', 'ISG15', 'EEF1D', 'UBA52', 'SAT1', 'MGST3', 'PRSS3', 'DUSP1', 'MIDN', 'CLDN4', 'APLP2', 'TMEM50A', 'C15orf48', 'CA1', 'ACAA2', 'C4orf48', 'CYSTM1', 'FAM3B', 'CSNK1D', 'MARCH5', 'CHCHD10', 'ZNF518A', 'ERH', 'HIGD1A', 'MGLL', 'UFD1L', 'SMIM14', 'LGALS3', 'NQO1', 'PPIB', 'MAPKAPK5', 'CHMP5', 'TMEM59', 'ERP29', 'MTPN', 'PARK7', 'C1orf21', 'MST1R', 'STRN4', 'DSC2', 'STK17B', 'MSRB1', 'PHB', 'TMEM106C', 'SPTBN1', 'MGST1', 'UQCR10', 'ARF1', 'ID2', 'YWHAZ', 'TPT1', 'VPS29', 'TPMT', 'HIST1H2AC', 'ZNF689', 'SF3B1', 'NACA', 'JAK1', 'PAPSS2', 'SP1', 'MPND', 'NAAA', 'RFK', 'LAMA1', 'CYCS', 'HIST1H1C', 'NHP2', 'CLNS1A', 'PSAP', 'MAP2K6', 'NUDT2', 'CTNNA1', 'RAVER2', 'DHFR', 'GUK1', 'GAK', 'CDHR5', 'TMBIM6', 'LSM7', 'LETM1', 'RNASET2', 'NDUFB9', 'SAMM50', 'GCLM', 'RNPS1', 'PEAK1', 'EGLN2', 'SAP30L', 'SNRNP25', 'CCDC85C', 'NRBF2', 'TPI1', 'DYNLL1', 'XIAP', 'VAV3', 'POMP', 'FARS2', 'FGFR2', 'CA2', 'RBM3', 'TECR', 'QARS', 'SPAG9', 'EPS8L2', 'SPIRE2', 'SLC25A6', 'PCBP1', 'RABL6', 'KCTD9', 'CD164', 'SMC3', 'B3GNT5', 'GCHFR', 'WHAMM', 'RAB2A', 'MAP1LC3B', 'AP3S2', 'ATRAID', 'DBNL', 'ERLEC1', 'PSMB3', 'STEAP2', 'RUSC1', 'SCP2', 'KPNA6', 'EIF3F', 'TMEM259', 'PBLD', 'HMGN2', 'EWSR1', 'AFG3L2', 'CDV3', 'STAU1', 'FAU', 'SPPL2A', 'LPP', 'ITPA', 'MAGED1', 'XRCC6', 'FAM120A', 'DDAH1', 'CYC1', 'SSR3', 'MAPK13', 'CNBP', 'TP53I3', 'KLK1', 'TMEM87B', 'RAP1B', 'CDHR2', 'SYNPO', 'TIMM13', 'S100A16', 'RBM25', 'EBP', 'JTB', 'SUCLA2', 'CMBL', 'RAB11A', 'STARD10', 'LAMP1', 'ECH1', 'MBD2', 'CHCHD2', 'PSMC5', 'GSTO1', 'LAGE3', 'CCDC107', 'MLLT3', 'NDUFA2', 'NDUFB7', 'SREBF2', 'UPP1', 'XYLT1', 'ZNF511', 'ATP5J', 'AMFR', 'ATF7', 'EID1', 'MDK', 'TOMM20', 'DEFB1', 'EIF3G', 'TUFM', 'PLEKHM1', 'PSMA1', 'SYF2', 'CCT4', 'HNF4A', 'NSFL1C', 'C1orf131', 'HAUS8', 'SCAPER', 'LSM14B', 'CD97', 'SEC63', 'C1orf53', 'FABP5', 'KRTCAP3', 'SDHB', 'TIA1', 'CRIPT']	[['TF'], ['TF'], ['TF'], ['TF'], ['TF'], ['TF'], ['TF'], ['TF'], ['TF'], ['TF'], ['TF'], ['TF'], ['TF'], ['TF'], ['TF'], ['TF'], ['TF'], ['TF'], ['TF'], ['TF'], ['TF'], ['TF'], ['TF'], ['TF'], ['TF'], ['TF'], ['TF'], ['TF'], ['TF'], ['TF'], ['TF'], ['TF'], ['TF'], ['TF'], ['TF'], ['TF'], ['TF'], ['TF'], ['TF'], ['TF'], ['TF'], ['TF'], ['TF'], ['TF'], ['TF'], ['TF'], ['TF'], ['TF'], ['TF'], ['TF'], ['TF'], ['TF'], ['TF'], ['TF'], ['TF'], ['TF'], ['TF'], ['TF'], ['TF'], ['TF'], ['TF'], ['TF'], ['TF'], ['TF'], ['TF'], ['TF'], ['TF'], ['TF'], ['TF'], ['TF'], ['TF'], ['TF'], ['TF'], ['TF'], ['TF'], ['TF'], ['TF'], ['TF'], ['TF'], ['TF'], ['TF'], ['TF'], ['TF'], ['TF'], ['TF'], ['TF'], ['TF'], ['TF'], ['TF'], ['TF'], ['TF'], ['TF'], ['TF'], ['TF'], ['TF'], ['TF'], ['TF'], ['TF'], ['TF'], ['TF'], ['TF'], ['TF'], ['TF'], ['TF'], ['TF'], ['TF'], ['TF'], ['TF'], ['TF'], ['TF'], ['TF'], ['TF'], ['TF'], ['TF'], ['TF'], ['TF'], ['TF'], ['TF'], ['TF'], ['TF'], ['TF'], ['TF'], ['TF'], ['TF'], ['TF'], ['TF'], ['TF'], ['TF'], ['TF'], ['TF'], ['TF'], ['TF'], ['TF'], ['TF'], ['TF'], ['TF'], ['TF'], ['TF'], ['TF'], ['TF'], ['TF'], ['TF'], ['TF'], ['TF'], ['TF'], ['TF'], ['TF'], ['TF'], ['TF'], ['TF'], ['TF'], ['TF'], ['TF'], ['TF'], ['TF'], ['TF'], ['TF'], ['TF'], ['TF'], ['TF'], ['TF'], ['TF'], ['TF'], ['TF'], ['TF'], ['TF'], ['TF'], ['TF'], ['TF'], ['TF'], ['TF'], ['TF'], ['TF'], ['TF'], ['TF'], ['TF'], ['TF'], ['TF'], ['TF'], ['TF'], ['TF'], ['TF'], ['TF'], ['TF'], ['TF'], ['TF'], ['TF'], ['TF'], ['TF'], ['TF'], ['TF'], ['TF'], ['TF'], ['TF'], ['TF'], ['TF'], ['TF'], ['TF'], ['TF'], ['TF'], ['TF'], ['TF'], ['TF'], ['TF'], ['TF'], ['TF'], ['TF'], ['TF'], ['TF'], ['TF'], ['TF'], ['TF'], ['TF'], ['TF'], ['TF'], ['TF'], ['TF'], ['TF'], ['TF'], ['TF'], ['TF'], ['TF'], ['TF'], ['TF'], ['TF'], ['TF'], ['TF'], ['TF'], ['TF'], ['TF'], ['TF'], ['TF'], ['TF'], ['TF'], ['TF'], ['TF'], ['TF'], ['TF'], ['TF'], ['TF'], ['TF'], ['TF'], ['TF'], ['TF'], ['TF'], ['TF'], ['TF'], ['TF'], ['TF'], ['TF'], ['TF'], ['TF'], ['TF'], ['TF'], ['TF'], ['TF'], ['TF'], ['TF'], ['TF'], ['TF'], ['TF'], ['TF'], ['TF'], ['TF'], ['TF']]	1.60794
TF	TF:M09894	Factor: E2F-4; motif: SNGGGCGGGAANN	0.0248758	TRUE	Factor: E2F-4; motif: SNGGGCGGGAANN	16331	454	406	19945	0.894273	0.0248607	query_1	['TF:M00000']	['TMSB4X', 'PLAC8', 'MS4A12', 'SLC51B', 'FTH1', 'KRT20', 'CEACAM7', 'MYL12A', 'S100A6', 'PPAP2A', 'MALL', 'FXYD3', 'SNRPD2', 'KRT8', 'C1orf115', 'MISP', 'CEACAM1', 'IL32', 'B2M', 'HLA-B', 'IFI27', 'MXD1', 'PKIB', 'LRP10', 'SLC26A2', 'CDKN1A', 'CDKN2B', 'SLC9A3R1', 'IMPDH2', 'CEACAM5', 'TMSB10', 'MYL12B', 'ATP1B3', 'PABPC1', 'HPGD', 'PRDX5', 'CFDP1', 'HLA-C', 'NUPR1', 'C2orf88', 'CSTB', 'UQCRH', 'PRR13', 'SF3B5', 'RHOC', 'AMN', 'ACTB', 'ATP1B1', 'LEFTY1', 'PTMA', 'PHGR1', 'UGDH', 'HNRNPA1', 'PAG1', 'CNNM4', 'SRI', 'SLC51A', 'TMEM45B', 'AGPAT2', 'MYL6', 'SLC6A8', 'BSG', 'CTDSP2', 'CLTB', 'TMEM54', 'NLN', 'CLTC', 'CIB1', 'ETNK1', 'PRAP1', 'ACOX1', 'ABCG2', 'PARM1', 'CAPN2', 'RHOF', 'TMEM41B', 'APRT', 'HSPD1', 'SMPD1', 'CA4', 'IARS2', 'ANPEP', 'CORO1B', 'GSTP1', 'ETHE1', 'TMOD3', 'CUEDC2', 'EEF1B2', 'PPIA', 'FNIP2', 'CLDN23', 'CST3', 'PLCE1', 'LAMB3', 'PRDX2', 'TSPAN8', 'EEF1A1', 'RBM47', 'SLC44A1', 'CTSZ', 'SLC20A1', 'GSKIP', 'ARL4A', 'SECTM1', 'FKBP1A', 'CLSTN1', 'TJP3', 'DUSP6', 'HLA-E', 'ALDH2', 'ISG15', 'TARSL2', 'EEF1D', 'UBA52', 'DST', 'SAT1', 'MGST3', 'NDUFS5', 'ATP8A1', 'PRSS3', 'DUSP1', 'MIDN', 'CLDN4', 'APLP2', 'TMEM50A', 'C15orf48', 'ACAA2', 'C4orf48', 'CYSTM1', 'FAM3B', 'CSNK1D', 'MARCH5', 'COMT', 'C12orf57', 'PLP2', 'AGPAT3', 'SAP18', 'CHCHD10', 'GNA13', 'GDPD3', 'GUCA2A', 'ZNF518A', 'ERH', 'HIGD1A', 'SH3BGRL2', 'MAN1A1', 'MGLL', 'HDHD3', 'UFD1L', 'AGR3', 'SMIM14', 'CES2', 'LGALS3', 'NQO1', 'B3GNT8', 'GTF2A2', 'PEX26', 'PPIB', 'MAPKAPK5', 'CHMP5', 'TMEM59', 'ERP29', 'ACAA1', 'MTPN', 'SPINT2', 'SULT1A2', 'PARK7', 'C1orf21', 'MST1R', 'STRN4', 'DSC2', 'STK17B', 'MYO5C', 'ITM2B', 'PADI2', 'NUDT4', 'MSRB1', 'HSD17B11', 'NDUFA3', 'PHB', 'TMEM106C', 'SPTBN1', 'MGST1', 'UQCR10', 'CCT2', 'ARF1', 'ID2', 'YWHAZ', 'TPT1', 'TAPBPL', 'VPS29', 'TPMT', 'EIF3H', 'HIST1H2AC', 'ZNF689', 'SF3B1', 'NACA', 'HLA-A', 'MGMT', 'JAK1', 'PAPSS2', 'SP1', 'RETSAT', 'MPND', 'NAAA', 'RFK', 'HSP90AA1', 'LAMA1', 'CYCS', 'HIST1H1C', 'NHP2', 'CLNS1A', 'PSAP', 'NUDT2', 'CD55', 'DNAJC16', 'LARS', 'HSBP1L1', 'CTNNA1', 'RAVER2', 'DHFR', 'GUK1', 'GAK', 'CDHR5', 'TMBIM6', 'LSM7', 'GOLGA2', 'MAL2', 'LETM1', 'CREM', 'RNASET2', 'CDX2', 'NDUFB9', 'SMDT1', 'SRP14', 'SAMM50', 'GCLM', 'RNPS1', 'PEAK1', 'EGLN2', 'ATP5G1', 'SAP30L', 'SNRNP25', 'CCDC85C', 'NRBF2', 'TPI1', 'DYNLL1', 'XIAP', 'VAV3', 'POMP', 'FARS2', 'FGFR2', 'CA2', 'NOSIP', 'TECR', 'SCAI', 'QARS', 'SSH3', 'MIER1', 'SPAG9', 'EPS8L2', 'SPIRE2', 'SLC25A6', 'PCBP1', 'RABL6', 'KCTD9', 'CD164', 'CAMK2N1', 'SMC3', 'B3GNT5', 'GCHFR', 'WHAMM', 'CAB39', 'RAB2A', 'MAP1LC3B', 'AP3S2', 'METRNL', 'GPRC5A', 'ATRAID', 'DBNL', 'ERLEC1', 'GPR108', 'PSMB3', 'STEAP2', 'RUSC1', 'LCOR', 'SCP2', 'ELF3', 'TWF1', 'CSDE1', 'RALBP1', 'KPNA6', 'PRDX6', 'EIF3F', 'TMEM259', 'PBLD', 'PPIF', 'HMGN2', 'LGALS9', 'EWSR1', 'TMC4', 'AFG3L2', 'CDV3', 'STAU1', 'FAU', 'SPPL2A', 'ACTR1A', 'LPP', 'ITPA', 'MAGED1', 'TMBIM1', 'XRCC6', 'HSPA1A', 'FAM120A', 'DDAH1', 'CHP1', 'PICALM', 'CYC1', 'TDP2', 'ARPC2', 'SSR3', 'UBE2K', 'MAPK13', 'FAM162A', 'CNBP', 'COX16', 'ZNF664', 'TP53I3', 'HIGD2A', 'CANT1', 'KLK1', 'TMEM87B', 'RAP1B', 'SYNPO', 'TIMM13', 'S100A16', 'EDN2', 'RBM25', 'EBP', 'TXN', 'JTB', 'EAPP', 'SUCLA2', 'GNAQ', 'CMBL', 'RAB11A', 'STARD10', 'LAMP1', 'ECH1', 'MBD2', 'CHCHD2', 'CEP170B', 'PSMC5', 'CCL15', 'GSTO1', 'SSB', 'LAGE3', 'CCDC107', 'MLLT3', 'PTPRH', 'NDUFA2', 'NDUFB7', 'SREBF2', 'PTK6', 'TFF3', 'HSPB1', 'UPP1', 'XYLT1', 'ZNF511', 'ATP5J', 'DDX41', 'AMFR', 'ATF7', 'EID1', 'MDK', 'DSG2', 'RCN2', 'TOMM20', 'RNF19B', 'EIF3G', 'SRGAP1', 'PLEKHM1', 'TMEM164', 'PSMA1', 'SYF2', 'CAP1', 'CCT4', 'HNF4A', 'RIN2', 'NSFL1C', 'C14orf2', 'C1orf131', 'HAUS8', 'SCAPER', 'STK38', 'LSM14B', 'CD97', 'SEC63', 'CTSS', 'C1orf53', 'FABP5', 'KRTCAP3', 'SDHB', 'TIA1', 'CRIPT', 'SLC16A3']	[['TF'], ['TF'], ['TF'], ['TF'], ['TF'], ['TF'], ['TF'], ['TF'], ['TF'], ['TF'], ['TF'], ['TF'], ['TF'], ['TF'], ['TF'], ['TF'], ['TF'], ['TF'], ['TF'], ['TF'], ['TF'], ['TF'], ['TF'], ['TF'], ['TF'], ['TF'], ['TF'], ['TF'], ['TF'], ['TF'], ['TF'], ['TF'], ['TF'], ['TF'], ['TF'], ['TF'], ['TF'], ['TF'], ['TF'], ['TF'], ['TF'], ['TF'], ['TF'], ['TF'], ['TF'], ['TF'], ['TF'], ['TF'], ['TF'], ['TF'], ['TF'], ['TF'], ['TF'], ['TF'], ['TF'], ['TF'], ['TF'], ['TF'], ['TF'], ['TF'], ['TF'], ['TF'], ['TF'], ['TF'], ['TF'], ['TF'], ['TF'], ['TF'], ['TF'], ['TF'], ['TF'], ['TF'], ['TF'], ['TF'], ['TF'], ['TF'], ['TF'], ['TF'], ['TF'], ['TF'], ['TF'], ['TF'], ['TF'], ['TF'], ['TF'], ['TF'], ['TF'], ['TF'], ['TF'], ['TF'], ['TF'], ['TF'], ['TF'], ['TF'], ['TF'], ['TF'], ['TF'], ['TF'], ['TF'], ['TF'], ['TF'], ['TF'], ['TF'], ['TF'], ['TF'], ['TF'], ['TF'], ['TF'], ['TF'], ['TF'], ['TF'], ['TF'], ['TF'], ['TF'], ['TF'], ['TF'], ['TF'], ['TF'], ['TF'], ['TF'], ['TF'], ['TF'], ['TF'], ['TF'], ['TF'], ['TF'], ['TF'], ['TF'], ['TF'], ['TF'], ['TF'], ['TF'], ['TF'], ['TF'], ['TF'], ['TF'], ['TF'], ['TF'], ['TF'], ['TF'], ['TF'], ['TF'], ['TF'], ['TF'], ['TF'], ['TF'], ['TF'], ['TF'], ['TF'], ['TF'], ['TF'], ['TF'], ['TF'], ['TF'], ['TF'], ['TF'], ['TF'], ['TF'], ['TF'], ['TF'], ['TF'], ['TF'], ['TF'], ['TF'], ['TF'], ['TF'], ['TF'], ['TF'], ['TF'], ['TF'], ['TF'], ['TF'], ['TF'], ['TF'], ['TF'], ['TF'], ['TF'], ['TF'], ['TF'], ['TF'], ['TF'], ['TF'], ['TF'], ['TF'], ['TF'], ['TF'], ['TF'], ['TF'], ['TF'], ['TF'], ['TF'], ['TF'], ['TF'], ['TF'], ['TF'], ['TF'], ['TF'], ['TF'], ['TF'], ['TF'], ['TF'], ['TF'], ['TF'], ['TF'], ['TF'], ['TF'], ['TF'], ['TF'], ['TF'], ['TF'], ['TF'], ['TF'], ['TF'], ['TF'], ['TF'], ['TF'], ['TF'], ['TF'], ['TF'], ['TF'], ['TF'], ['TF'], ['TF'], ['TF'], ['TF'], ['TF'], ['TF'], ['TF'], ['TF'], ['TF'], ['TF'], ['TF'], ['TF'], ['TF'], ['TF'], ['TF'], ['TF'], ['TF'], ['TF'], ['TF'], ['TF'], ['TF'], ['TF'], ['TF'], ['TF'], ['TF'], ['TF'], ['TF'], ['TF'], ['TF'], ['TF'], ['TF'], ['TF'], ['TF'], ['TF'], ['TF'], ['TF'], ['TF'], ['TF'], ['TF'], ['TF'], ['TF'], ['TF'], ['TF'], ['TF'], ['TF'], ['TF'], ['TF'], ['TF'], ['TF'], ['TF'], ['TF'], ['TF'], ['TF'], ['TF'], ['TF'], ['TF'], ['TF'], ['TF'], ['TF'], ['TF'], ['TF'], ['TF'], ['TF'], ['TF'], ['TF'], ['TF'], ['TF'], ['TF'], ['TF'], ['TF'], ['TF'], ['TF'], ['TF'], ['TF'], ['TF'], ['TF'], ['TF'], ['TF'], ['TF'], ['TF'], ['TF'], ['TF'], ['TF'], ['TF'], ['TF'], ['TF'], ['TF'], ['TF'], ['TF'], ['TF'], ['TF'], ['TF'], ['TF'], ['TF'], ['TF'], ['TF'], ['TF'], ['TF'], ['TF'], ['TF'], ['TF'], ['TF'], ['TF'], ['TF'], ['TF'], ['TF'], ['TF'], ['TF'], ['TF'], ['TF'], ['TF'], ['TF'], ['TF'], ['TF'], ['TF'], ['TF'], ['TF'], ['TF'], ['TF'], ['TF'], ['TF'], ['TF'], ['TF'], ['TF'], ['TF'], ['TF'], ['TF'], ['TF'], ['TF'], ['TF'], ['TF'], ['TF'], ['TF'], ['TF'], ['TF'], ['TF'], ['TF'], ['TF'], ['TF'], ['TF'], ['TF'], ['TF'], ['TF'], ['TF'], ['TF'], ['TF'], ['TF'], ['TF'], ['TF'], ['TF'], ['TF'], ['TF'], ['TF'], ['TF'], ['TF'], ['TF'], ['TF'], ['TF'], ['TF'], ['TF'], ['TF'], ['TF'], ['TF'], ['TF'], ['TF'], ['TF'], ['TF'], ['TF'], ['TF'], ['TF'], ['TF'], ['TF'], ['TF'], ['TF'], ['TF'], ['TF'], ['TF'], ['TF'], ['TF'], ['TF'], ['TF'], ['TF'], ['TF'], ['TF'], ['TF']]	1.60422
TF	TF:M09894_0	Factor: E2F-4; motif: SNGGGCGGGAANN; match class: 0	0.0248758	TRUE	Factor: E2F-4; motif: SNGGGCGGGAANN; match class: 0	16331	454	406	19945	0.894273	0.0248607	query_1	['TF:M09894']	['TMSB4X', 'PLAC8', 'MS4A12', 'SLC51B', 'FTH1', 'KRT20', 'CEACAM7', 'MYL12A', 'S100A6', 'PPAP2A', 'MALL', 'FXYD3', 'SNRPD2', 'KRT8', 'C1orf115', 'MISP', 'CEACAM1', 'IL32', 'B2M', 'HLA-B', 'IFI27', 'MXD1', 'PKIB', 'LRP10', 'SLC26A2', 'CDKN1A', 'CDKN2B', 'SLC9A3R1', 'IMPDH2', 'CEACAM5', 'TMSB10', 'MYL12B', 'ATP1B3', 'PABPC1', 'HPGD', 'PRDX5', 'CFDP1', 'HLA-C', 'NUPR1', 'C2orf88', 'CSTB', 'UQCRH', 'PRR13', 'SF3B5', 'RHOC', 'AMN', 'ACTB', 'ATP1B1', 'LEFTY1', 'PTMA', 'PHGR1', 'UGDH', 'HNRNPA1', 'PAG1', 'CNNM4', 'SRI', 'SLC51A', 'TMEM45B', 'AGPAT2', 'MYL6', 'SLC6A8', 'BSG', 'CTDSP2', 'CLTB', 'TMEM54', 'NLN', 'CLTC', 'CIB1', 'ETNK1', 'PRAP1', 'ACOX1', 'ABCG2', 'PARM1', 'CAPN2', 'RHOF', 'TMEM41B', 'APRT', 'HSPD1', 'SMPD1', 'CA4', 'IARS2', 'ANPEP', 'CORO1B', 'GSTP1', 'ETHE1', 'TMOD3', 'CUEDC2', 'EEF1B2', 'PPIA', 'FNIP2', 'CLDN23', 'CST3', 'PLCE1', 'LAMB3', 'PRDX2', 'TSPAN8', 'EEF1A1', 'RBM47', 'SLC44A1', 'CTSZ', 'SLC20A1', 'GSKIP', 'ARL4A', 'SECTM1', 'FKBP1A', 'CLSTN1', 'TJP3', 'DUSP6', 'HLA-E', 'ALDH2', 'ISG15', 'TARSL2', 'EEF1D', 'UBA52', 'DST', 'SAT1', 'MGST3', 'NDUFS5', 'ATP8A1', 'PRSS3', 'DUSP1', 'MIDN', 'CLDN4', 'APLP2', 'TMEM50A', 'C15orf48', 'ACAA2', 'C4orf48', 'CYSTM1', 'FAM3B', 'CSNK1D', 'MARCH5', 'COMT', 'C12orf57', 'PLP2', 'AGPAT3', 'SAP18', 'CHCHD10', 'GNA13', 'GDPD3', 'GUCA2A', 'ZNF518A', 'ERH', 'HIGD1A', 'SH3BGRL2', 'MAN1A1', 'MGLL', 'HDHD3', 'UFD1L', 'AGR3', 'SMIM14', 'CES2', 'LGALS3', 'NQO1', 'B3GNT8', 'GTF2A2', 'PEX26', 'PPIB', 'MAPKAPK5', 'CHMP5', 'TMEM59', 'ERP29', 'ACAA1', 'MTPN', 'SPINT2', 'SULT1A2', 'PARK7', 'C1orf21', 'MST1R', 'STRN4', 'DSC2', 'STK17B', 'MYO5C', 'ITM2B', 'PADI2', 'NUDT4', 'MSRB1', 'HSD17B11', 'NDUFA3', 'PHB', 'TMEM106C', 'SPTBN1', 'MGST1', 'UQCR10', 'CCT2', 'ARF1', 'ID2', 'YWHAZ', 'TPT1', 'TAPBPL', 'VPS29', 'TPMT', 'EIF3H', 'HIST1H2AC', 'ZNF689', 'SF3B1', 'NACA', 'HLA-A', 'MGMT', 'JAK1', 'PAPSS2', 'SP1', 'RETSAT', 'MPND', 'NAAA', 'RFK', 'HSP90AA1', 'LAMA1', 'CYCS', 'HIST1H1C', 'NHP2', 'CLNS1A', 'PSAP', 'NUDT2', 'CD55', 'DNAJC16', 'LARS', 'HSBP1L1', 'CTNNA1', 'RAVER2', 'DHFR', 'GUK1', 'GAK', 'CDHR5', 'TMBIM6', 'LSM7', 'GOLGA2', 'MAL2', 'LETM1', 'CREM', 'RNASET2', 'CDX2', 'NDUFB9', 'SMDT1', 'SRP14', 'SAMM50', 'GCLM', 'RNPS1', 'PEAK1', 'EGLN2', 'ATP5G1', 'SAP30L', 'SNRNP25', 'CCDC85C', 'NRBF2', 'TPI1', 'DYNLL1', 'XIAP', 'VAV3', 'POMP', 'FARS2', 'FGFR2', 'CA2', 'NOSIP', 'TECR', 'SCAI', 'QARS', 'SSH3', 'MIER1', 'SPAG9', 'EPS8L2', 'SPIRE2', 'SLC25A6', 'PCBP1', 'RABL6', 'KCTD9', 'CD164', 'CAMK2N1', 'SMC3', 'B3GNT5', 'GCHFR', 'WHAMM', 'CAB39', 'RAB2A', 'MAP1LC3B', 'AP3S2', 'METRNL', 'GPRC5A', 'ATRAID', 'DBNL', 'ERLEC1', 'GPR108', 'PSMB3', 'STEAP2', 'RUSC1', 'LCOR', 'SCP2', 'ELF3', 'TWF1', 'CSDE1', 'RALBP1', 'KPNA6', 'PRDX6', 'EIF3F', 'TMEM259', 'PBLD', 'PPIF', 'HMGN2', 'LGALS9', 'EWSR1', 'TMC4', 'AFG3L2', 'CDV3', 'STAU1', 'FAU', 'SPPL2A', 'ACTR1A', 'LPP', 'ITPA', 'MAGED1', 'TMBIM1', 'XRCC6', 'HSPA1A', 'FAM120A', 'DDAH1', 'CHP1', 'PICALM', 'CYC1', 'TDP2', 'ARPC2', 'SSR3', 'UBE2K', 'MAPK13', 'FAM162A', 'CNBP', 'COX16', 'ZNF664', 'TP53I3', 'HIGD2A', 'CANT1', 'KLK1', 'TMEM87B', 'RAP1B', 'SYNPO', 'TIMM13', 'S100A16', 'EDN2', 'RBM25', 'EBP', 'TXN', 'JTB', 'EAPP', 'SUCLA2', 'GNAQ', 'CMBL', 'RAB11A', 'STARD10', 'LAMP1', 'ECH1', 'MBD2', 'CHCHD2', 'CEP170B', 'PSMC5', 'CCL15', 'GSTO1', 'SSB', 'LAGE3', 'CCDC107', 'MLLT3', 'PTPRH', 'NDUFA2', 'NDUFB7', 'SREBF2', 'PTK6', 'TFF3', 'HSPB1', 'UPP1', 'XYLT1', 'ZNF511', 'ATP5J', 'DDX41', 'AMFR', 'ATF7', 'EID1', 'MDK', 'DSG2', 'RCN2', 'TOMM20', 'RNF19B', 'EIF3G', 'SRGAP1', 'PLEKHM1', 'TMEM164', 'PSMA1', 'SYF2', 'CAP1', 'CCT4', 'HNF4A', 'RIN2', 'NSFL1C', 'C14orf2', 'C1orf131', 'HAUS8', 'SCAPER', 'STK38', 'LSM14B', 'CD97', 'SEC63', 'CTSS', 'C1orf53', 'FABP5', 'KRTCAP3', 'SDHB', 'TIA1', 'CRIPT', 'SLC16A3']	[['TF'], ['TF'], ['TF'], ['TF'], ['TF'], ['TF'], ['TF'], ['TF'], ['TF'], ['TF'], ['TF'], ['TF'], ['TF'], ['TF'], ['TF'], ['TF'], ['TF'], ['TF'], ['TF'], ['TF'], ['TF'], ['TF'], ['TF'], ['TF'], ['TF'], ['TF'], ['TF'], ['TF'], ['TF'], ['TF'], ['TF'], ['TF'], ['TF'], ['TF'], ['TF'], ['TF'], ['TF'], ['TF'], ['TF'], ['TF'], ['TF'], ['TF'], ['TF'], ['TF'], ['TF'], ['TF'], ['TF'], ['TF'], ['TF'], ['TF'], ['TF'], ['TF'], ['TF'], ['TF'], ['TF'], ['TF'], ['TF'], ['TF'], ['TF'], ['TF'], ['TF'], ['TF'], ['TF'], ['TF'], ['TF'], ['TF'], ['TF'], ['TF'], ['TF'], ['TF'], ['TF'], ['TF'], ['TF'], ['TF'], ['TF'], ['TF'], ['TF'], ['TF'], ['TF'], ['TF'], ['TF'], ['TF'], ['TF'], ['TF'], ['TF'], ['TF'], ['TF'], ['TF'], ['TF'], ['TF'], ['TF'], ['TF'], ['TF'], ['TF'], ['TF'], ['TF'], ['TF'], ['TF'], ['TF'], ['TF'], ['TF'], ['TF'], ['TF'], ['TF'], ['TF'], ['TF'], ['TF'], ['TF'], ['TF'], ['TF'], ['TF'], ['TF'], ['TF'], ['TF'], ['TF'], ['TF'], ['TF'], ['TF'], ['TF'], ['TF'], ['TF'], ['TF'], ['TF'], ['TF'], ['TF'], ['TF'], ['TF'], ['TF'], ['TF'], ['TF'], ['TF'], ['TF'], ['TF'], ['TF'], ['TF'], ['TF'], ['TF'], ['TF'], ['TF'], ['TF'], ['TF'], ['TF'], ['TF'], ['TF'], ['TF'], ['TF'], ['TF'], ['TF'], ['TF'], ['TF'], ['TF'], ['TF'], ['TF'], ['TF'], ['TF'], ['TF'], ['TF'], ['TF'], ['TF'], ['TF'], ['TF'], ['TF'], ['TF'], ['TF'], ['TF'], ['TF'], ['TF'], ['TF'], ['TF'], ['TF'], ['TF'], ['TF'], ['TF'], ['TF'], ['TF'], ['TF'], ['TF'], ['TF'], ['TF'], ['TF'], ['TF'], ['TF'], ['TF'], ['TF'], ['TF'], ['TF'], ['TF'], ['TF'], ['TF'], ['TF'], ['TF'], ['TF'], ['TF'], ['TF'], ['TF'], ['TF'], ['TF'], ['TF'], ['TF'], ['TF'], ['TF'], ['TF'], ['TF'], ['TF'], ['TF'], ['TF'], ['TF'], ['TF'], ['TF'], ['TF'], ['TF'], ['TF'], ['TF'], ['TF'], ['TF'], ['TF'], ['TF'], ['TF'], ['TF'], ['TF'], ['TF'], ['TF'], ['TF'], ['TF'], ['TF'], ['TF'], ['TF'], ['TF'], ['TF'], ['TF'], ['TF'], ['TF'], ['TF'], ['TF'], ['TF'], ['TF'], ['TF'], ['TF'], ['TF'], ['TF'], ['TF'], ['TF'], ['TF'], ['TF'], ['TF'], ['TF'], ['TF'], ['TF'], ['TF'], ['TF'], ['TF'], ['TF'], ['TF'], ['TF'], ['TF'], ['TF'], ['TF'], ['TF'], ['TF'], ['TF'], ['TF'], ['TF'], ['TF'], ['TF'], ['TF'], ['TF'], ['TF'], ['TF'], ['TF'], ['TF'], ['TF'], ['TF'], ['TF'], ['TF'], ['TF'], ['TF'], ['TF'], ['TF'], ['TF'], ['TF'], ['TF'], ['TF'], ['TF'], ['TF'], ['TF'], ['TF'], ['TF'], ['TF'], ['TF'], ['TF'], ['TF'], ['TF'], ['TF'], ['TF'], ['TF'], ['TF'], ['TF'], ['TF'], ['TF'], ['TF'], ['TF'], ['TF'], ['TF'], ['TF'], ['TF'], ['TF'], ['TF'], ['TF'], ['TF'], ['TF'], ['TF'], ['TF'], ['TF'], ['TF'], ['TF'], ['TF'], ['TF'], ['TF'], ['TF'], ['TF'], ['TF'], ['TF'], ['TF'], ['TF'], ['TF'], ['TF'], ['TF'], ['TF'], ['TF'], ['TF'], ['TF'], ['TF'], ['TF'], ['TF'], ['TF'], ['TF'], ['TF'], ['TF'], ['TF'], ['TF'], ['TF'], ['TF'], ['TF'], ['TF'], ['TF'], ['TF'], ['TF'], ['TF'], ['TF'], ['TF'], ['TF'], ['TF'], ['TF'], ['TF'], ['TF'], ['TF'], ['TF'], ['TF'], ['TF'], ['TF'], ['TF'], ['TF'], ['TF'], ['TF'], ['TF'], ['TF'], ['TF'], ['TF'], ['TF'], ['TF'], ['TF'], ['TF'], ['TF'], ['TF'], ['TF'], ['TF'], ['TF'], ['TF'], ['TF'], ['TF'], ['TF'], ['TF'], ['TF'], ['TF'], ['TF'], ['TF'], ['TF'], ['TF'], ['TF'], ['TF'], ['TF'], ['TF'], ['TF'], ['TF'], ['TF'], ['TF'], ['TF'], ['TF'], ['TF'], ['TF'], ['TF'], ['TF'], ['TF'], ['TF'], ['TF'], ['TF']]	1.60422
TF	TF:M11478_1	Factor: AP-2beta; motif: NSCCNNNGGSN; match class: 1	0.025209	TRUE	Factor: AP-2beta; motif: NSCCNNNGGSN; match class: 1	8102	454	231	19945	0.508811	0.0285115	query_1	['TF:M11478_0']	['SLC51B', 'FTH1', 'S100A6', 'PPAP2A', 'FXYD3', 'SNRPD2', 'KRT8', 'MISP', 'IL32', 'HLA-B', 'IFI27', 'PKIB', 'LRP10', 'SLC26A2', 'CDKN1A', 'IMPDH2', 'LYPD8', 'MYL12B', 'ATP1B3', 'PRDX5', 'CFDP1', 'HLA-C', 'C2orf88', 'CSTB', 'UQCRH', 'RHOC', 'AMN', 'ACTB', 'ATP1B1', 'PTMA', 'PHGR1', 'PAG1', 'SRI', 'SLC51A', 'AGPAT2', 'BSG', 'CLTB', 'TMEM54', 'MUC12', 'CIB1', 'PARM1', 'CAPN2', 'RHOF', 'APRT', 'SMPD1', 'ANPEP', 'GSTP1', 'ETHE1', 'CUEDC2', 'EEF1B2', 'FNIP2', 'CLDN23', 'CST3', 'PLCE1', 'LAMB3', 'PRDX2', 'RBM47', 'SLC20A1', 'GSKIP', 'ARL4A', 'TRIM31', 'CLSTN1', 'HLA-E', 'EEF1D', 'UBA52', 'SAT1', 'MGST3', 'ATP8A1', 'MIDN', 'APLP2', 'ACAA2', 'C4orf48', 'CYSTM1', 'FAM3B', 'MARCH5', 'CHCHD10', 'GNA13', 'GDPD3', 'ERH', 'MAN1A1', 'MGLL', 'HDHD3', 'LGALS3', 'NQO1', 'CHMP5', 'ACAA1', 'MST1R', 'STRN4', 'DSC2', 'STK17B', 'MYO5C', 'ITM2B', 'SPTBN1', 'UQCR10', 'ARF1', 'TPT1', 'ZNF689', 'HLA-A', 'MGMT', 'JAK1', 'SP1', 'RETSAT', 'MPND', 'NAAA', 'RFK', 'HSP90AA1', 'LAMA1', 'HIST1H1C', 'PSAP', 'NUDT2', 'CD55', 'DNAJC16', 'LARS', 'HSBP1L1', 'CTNNA1', 'RAVER2', 'DHFR', 'GUK1', 'GAK', 'VCPIP1', 'MAL2', 'LETM1', 'SMDT1', 'SAMM50', 'GCLM', 'RNPS1', 'SAP30L', 'SNRNP25', 'CCDC85C', 'NRBF2', 'XIAP', 'VAV3', 'POMP', 'FARS2', 'FGFR2', 'CA2', 'RBM3', 'NOSIP', 'TECR', 'SSH3', 'MIER1', 'SPAG9', 'EPS8L2', 'SPIRE2', 'SLC25A6', 'RABL6', 'KCTD9', 'CAMK2N1', 'SMC3', 'B3GNT5', 'GCHFR', 'WHAMM', 'CAB39', 'RAB2A', 'ATRAID', 'GPR108', 'RUSC1', 'LCOR', 'SCP2', 'CSDE1', 'RALBP1', 'KPNA6', 'PRDX6', 'TMEM259', 'PPIF', 'HMGN2', 'LGALS9', 'EWSR1', 'TMC4', 'AFG3L2', 'CDV3', 'STAU1', 'FAU', 'FAM120A', 'DDAH1', 'CHP1', 'PICALM', 'CYC1', 'ARPC2', 'UBE2K', 'MAPK13', 'FAM162A', 'CNBP', 'ZNF664', 'TP53I3', 'HIGD2A', 'CANT1', 'KLK1', 'TMEM87B', 'CDHR2', 'SYNPO', 'TIMM13', 'S100A16', 'EDN2', 'TXN', 'SUCLA2', 'GNAQ', 'RAB11A', 'STARD10', 'LAMP1', 'MBD2', 'CEP170B', 'GSTO1', 'SSB', 'LAGE3', 'SREBF2', 'PTK6', 'HSPB1', 'UPP1', 'XYLT1', 'ZNF511', 'ATP5J', 'DDX41', 'AMFR', 'MDK', 'RCN2', 'TOMM20', 'RNF19B', 'TUFM', 'SRGAP1', 'TMEM164', 'PSMA1', 'CCT4', 'C1orf131', 'STK38', 'LSM14B', 'CD97', 'C1orf53', 'KRTCAP3', 'CRIPT', 'SLC16A3']	[['TF'], ['TF'], ['TF'], ['TF'], ['TF'], ['TF'], ['TF'], ['TF'], ['TF'], ['TF'], ['TF'], ['TF'], ['TF'], ['TF'], ['TF'], ['TF'], ['TF'], ['TF'], ['TF'], ['TF'], ['TF'], ['TF'], ['TF'], ['TF'], ['TF'], ['TF'], ['TF'], ['TF'], ['TF'], ['TF'], ['TF'], ['TF'], ['TF'], ['TF'], ['TF'], ['TF'], ['TF'], ['TF'], ['TF'], ['TF'], ['TF'], ['TF'], ['TF'], ['TF'], ['TF'], ['TF'], ['TF'], ['TF'], ['TF'], ['TF'], ['TF'], ['TF'], ['TF'], ['TF'], ['TF'], ['TF'], ['TF'], ['TF'], ['TF'], ['TF'], ['TF'], ['TF'], ['TF'], ['TF'], ['TF'], ['TF'], ['TF'], ['TF'], ['TF'], ['TF'], ['TF'], ['TF'], ['TF'], ['TF'], ['TF'], ['TF'], ['TF'], ['TF'], ['TF'], ['TF'], ['TF'], ['TF'], ['TF'], ['TF'], ['TF'], ['TF'], ['TF'], ['TF'], ['TF'], ['TF'], ['TF'], ['TF'], ['TF'], ['TF'], ['TF'], ['TF'], ['TF'], ['TF'], ['TF'], ['TF'], ['TF'], ['TF'], ['TF'], ['TF'], ['TF'], ['TF'], ['TF'], ['TF'], ['TF'], ['TF'], ['TF'], ['TF'], ['TF'], ['TF'], ['TF'], ['TF'], ['TF'], ['TF'], ['TF'], ['TF'], ['TF'], ['TF'], ['TF'], ['TF'], ['TF'], ['TF'], ['TF'], ['TF'], ['TF'], ['TF'], ['TF'], ['TF'], ['TF'], ['TF'], ['TF'], ['TF'], ['TF'], ['TF'], ['TF'], ['TF'], ['TF'], ['TF'], ['TF'], ['TF'], ['TF'], ['TF'], ['TF'], ['TF'], ['TF'], ['TF'], ['TF'], ['TF'], ['TF'], ['TF'], ['TF'], ['TF'], ['TF'], ['TF'], ['TF'], ['TF'], ['TF'], ['TF'], ['TF'], ['TF'], ['TF'], ['TF'], ['TF'], ['TF'], ['TF'], ['TF'], ['TF'], ['TF'], ['TF'], ['TF'], ['TF'], ['TF'], ['TF'], ['TF'], ['TF'], ['TF'], ['TF'], ['TF'], ['TF'], ['TF'], ['TF'], ['TF'], ['TF'], ['TF'], ['TF'], ['TF'], ['TF'], ['TF'], ['TF'], ['TF'], ['TF'], ['TF'], ['TF'], ['TF'], ['TF'], ['TF'], ['TF'], ['TF'], ['TF'], ['TF'], ['TF'], ['TF'], ['TF'], ['TF'], ['TF'], ['TF'], ['TF'], ['TF'], ['TF'], ['TF'], ['TF'], ['TF'], ['TF'], ['TF'], ['TF'], ['TF'], ['TF'], ['TF'], ['TF'], ['TF'], ['TF'], ['TF'], ['TF'], ['TF'], ['TF'], ['TF'], ['TF']]	1.59844
REAC	REAC:R-HSA-3299685	Detoxification of Reactive Oxygen Species	0.0256265	TRUE	Detoxification of Reactive Oxygen Species	35	309	7	10594	0.0226537	0.2	query_1	['REAC:R-HSA-2262752']	['AQP8', 'GSTP1', 'PRDX2', 'CYCS', 'NUDT2', 'PRDX6', 'TXN']	[['REAC'], ['REAC'], ['REAC'], ['REAC'], ['REAC'], ['REAC'], ['REAC']]	1.59131
REAC	REAC:R-HSA-9609507	Protein localization	0.0262651	TRUE	Protein localization	158	309	15	10594	0.0485437	0.0949367	query_1	['REAC:0000000']	['ACOX1', 'HSPD1', 'UBA52', 'CHCHD10', 'PEX26', 'ACAA1', 'SAMM50', 'ATP5G1', 'SLC25A6', 'SCP2', 'CYC1', 'TIMM13', 'ECH1', 'CHCHD2', 'TOMM20']	[['REAC'], ['REAC'], ['REAC'], ['REAC'], ['REAC'], ['REAC'], ['REAC'], ['REAC'], ['REAC'], ['REAC'], ['REAC'], ['REAC'], ['REAC'], ['REAC'], ['REAC']]	1.58062
REAC	REAC:R-HSA-163200	Respiratory electron transport, ATP synthesis by chemiosmotic coupling, and heat production by uncoupling proteins.	0.0271575	TRUE	Respiratory electron transport, ATP synthesis by chemiosmotic coupling, and heat production by uncoupling proteins.	123	309	13	10594	0.0420712	0.105691	query_1	['REAC:R-HSA-1428517']	['UQCRH', 'NDUFS5', 'NDUFA3', 'UQCR10', 'CYCS', 'NDUFB9', 'ATP5G1', 'CYC1', 'COX16', 'NDUFA2', 'NDUFB7', 'ATP5J', 'SDHB']	[['REAC'], ['REAC'], ['REAC'], ['REAC'], ['REAC'], ['REAC'], ['REAC'], ['REAC'], ['REAC'], ['REAC'], ['REAC'], ['REAC'], ['REAC']]	1.56611
GO:BP	GO:0034613	cellular protein localization	0.0272194	TRUE	"Any process in which a protein is transported to, and/or maintained in, a specific location at the level of a cell. Localization at the cellular level encompasses movement within the cell, from within the cell to the cell surface, or from one location to another at the surface of a cell." [GOC:mah]	1983	427	77	17906	0.180328	0.0388301	query_1	['GO:0008104', 'GO:0070727']	['TMSB4X', 'SLC51B', 'MYL12A', 'MISP', 'IFI27', 'CDKN1A', 'SLC9A3R1', 'TMSB10', 'ATP1B3', 'ARL14', 'AMN', 'ACTB', 'ATP1B1', 'BSG', 'CLTB', 'CLTC', 'CIB1', 'ACOX1', 'HSPD1', 'CORO1B', 'PIGR', 'ARL4A', 'CLSTN1', 'UBA52', 'RTN4', 'CSNK1D', 'MARCH5', 'CHCHD10', 'UFD1L', 'LGALS3', 'PEX26', 'TMEM59', 'ERP29', 'ACAA1', 'PARK7', 'SPTBN1', 'CCT2', 'ARF1', 'YWHAZ', 'VPS29', 'AGR2', 'HSP90AA1', 'PSAP', 'LARS', 'CTNNA1', 'GAK', 'SRP14', 'SAMM50', 'RNPS1', 'DYNLL1', 'SLC25A6', 'RAB2A', 'AP3S2', 'ERLEC1', 'SCP2', 'TWF1', 'KPNA6', 'FAU', 'MAGED1', 'TMBIM1', 'CHP1', 'PICALM', 'SSR3', 'TIMM13', 'TXN', 'RAB11A', 'LAMP1', 'ECH1', 'SSB', 'SREBF2', 'HSPB1', 'TOMM20', 'CCT4', 'NSFL1C', 'SEC63', 'TIA1', 'CRIPT']	[['IDA', 'IBA'], ['ISS', 'IEA'], ['IEA'], ['IMP'], ['IGI'], ['IEA'], ['IMP', 'IEA'], ['IBA'], ['IDA'], ['IBA'], ['IDA'], ['IMP'], ['IDA', 'TAS'], ['ISS', 'IEA'], ['IEA'], ['IMP', 'NAS', 'IEA'], ['IMP', 'IGI', 'IEA'], ['TAS'], ['IBA'], ['IDA'], ['IDA'], ['IBA'], ['IEA'], ['TAS'], ['IDA', 'ISS', 'IEA'], ['IMP'], ['IMP'], ['ISS', 'IEA'], ['IMP'], ['IDA'], ['IDA', 'IMP', 'IBA', 'TAS', 'IEA'], ['IDA'], ['NAS'], ['TAS'], ['IDA', 'IMP', 'IGI'], ['IMP', 'IGI', 'IEA'], ['IMP', 'HMP'], ['IBA'], ['TAS', 'IEA'], ['IBA'], ['IMP'], ['IDA', 'ISS'], ['IEA'], ['IMP'], ['IEA'], ['IMP'], ['IMP', 'IBA', 'TAS', 'IEA'], ['IDA', 'IBA'], ['TAS'], ['TAS'], ['TAS'], ['IBA'], ['IEA'], ['IMP', 'IBA'], ['TAS'], ['IDA', 'ISS', 'IBA'], ['IBA', 'TAS', 'IEA'], ['TAS'], ['IEA'], ['IMP'], ['IDA', 'ISS', 'IEA'], ['IMP'], ['IEA'], ['IBA', 'TAS'], ['IEA'], ['IDA', 'IMP', 'IBA', 'IEA'], ['IMP', 'IBA'], ['TAS'], ['IDA', 'IMP'], ['HMP'], ['IMP'], ['IDA', 'IBA', 'IEA'], ['IMP', 'HMP'], ['IGI'], ['IMP', 'IBA', 'TAS', 'IEA'], ['IMP'], ['ISS', 'IEA']]	1.56512
GO:BP	GO:0006793	phosphorus metabolic process	0.0273265	TRUE	"The chemical reactions and pathways involving the nonmetallic element phosphorus or compounds that contain phosphorus, usually in the form of a phosphate group (PO4)." [GOC:ai]	3393	427	117	17906	0.274005	0.0344828	query_1	['GO:0044237']	['TMSB4X', 'PPAP2A', 'CEACAM1', 'PKIB', 'SLC26A2', 'CDKN1A', 'CDKN2B', 'SLC9A3R1', 'IMPDH2', 'NUPR1', 'UQCRH', 'ACTB', 'LEFTY1', 'UGDH', 'AGPAT2', 'CTDSP2', 'CIB1', 'ETNK1', 'CAPN2', 'APRT', 'SMPD1', 'GSTP1', 'FNIP2', 'PLCE1', 'GUCA2B', 'PRDX2', 'EEF1A1', 'SLC44A1', 'SLC20A1', 'GSKIP', 'PPP1R14D', 'FKBP1A', 'DUSP6', 'PTP4A1', 'UBA52', 'NDUFS5', 'DUSP1', 'MIDN', 'CSNK1D', 'AGPAT3', 'CHCHD10', 'GDPD3', 'GUCA2A', 'ERH', 'HIGD1A', 'LGALS3', 'MAPKAPK5', 'ERP29', 'SULT1A2', 'PARK7', 'MST1R', 'STK17B', 'NUDT4', 'NDUFA3', 'PHB', 'SPTBN1', 'UQCR10', 'ARF1', 'YWHAZ', 'SULT1B1', 'JAK1', 'PAPSS2', 'RFK', 'HSP90AA1', 'LAMA1', 'CYCS', 'PSAP', 'MAP2K6', 'GUK1', 'GAK', 'NDUFB9', 'PEAK1', 'ATP5G1', 'NRBF2', 'TPI1', 'DYNLL1', 'VAV3', 'FGFR2', 'TECR', 'QARS', 'SSH3', 'SPAG9', 'CAMK2N1', 'CAB39', 'GPRC5A', 'DBNL', 'PSMB3', 'TWF1', 'PRDX6', 'PBLD', 'PPIF', 'LGALS9', 'ITPA', 'MAGED1', 'XRCC6', 'CHP1', 'CYC1', 'UBE2K', 'MAPK13', 'RAP1B', 'TXN', 'JTB', 'SUCLA2', 'GNAQ', 'STARD10', 'PSMC5', 'CCL15', 'PTPRH', 'NDUFA2', 'NDUFB7', 'PTK6', 'HSPB1', 'UPP1', 'ATP5J', 'PSMA1', 'STK38', 'FABP5']	[['IDA'], ['IDA', 'IBA', 'TAS', 'IEA'], ['ISS'], ['IBA', 'IEA'], ['TAS'], ['IDA', 'IMP', 'TAS', 'IEA'], ['IDA', 'IEA'], ['IDA', 'ISS', 'IEA'], ['IBA', 'TAS', 'IEA'], ['IMP'], ['IBA', 'TAS', 'IEA'], ['ISS'], ['IBA'], ['IDA', 'TAS', 'IEA'], ['IGI', 'IBA', 'TAS', 'NAS', 'IEA'], ['IDA', 'IEA'], ['ISS', 'IEA'], ['IDA', 'TAS', 'IEA'], ['IEA'], ['IBA', 'IEA'], ['IDA', 'IMP', 'IBA', 'TAS', 'IEA'], ['IDA', 'ISS', 'NAS', 'IEA'], ['IDA'], ['IDA', 'IBA', 'TAS'], ['IEA'], ['IEA'], ['IDA'], ['TAS'], ['TAS'], ['IMP'], ['IDA', 'IEA'], ['IDA'], ['IDA', 'IMP', 'IBA', 'TAS', 'IEA'], ['IEA'], ['TAS'], ['TAS', 'NAS'], ['IDA', 'IMP', 'ISS', 'IBA', 'IEA'], ['ISS', 'IEA'], ['IDA', 'IMP', 'ISS', 'IBA', 'IEA'], ['TAS', 'NAS', 'IEA'], ['IMP'], ['IBA', 'IEA'], ['IEA'], ['IEA'], ['IEA'], ['IC'], ['IDA', 'IBA', 'IEA'], ['IDA'], ['IDA', 'TAS'], ['IDA', 'IMP', 'IGI', 'IBA', 'IC', 'IEA'], ['IDA', 'IBA', 'IEA'], ['IDA', 'ISS', 'IEA'], ['IBA', 'TAS'], ['TAS', 'NAS'], ['IMP'], ['TAS', 'IEA'], ['IBA', 'TAS', 'NAS', 'IEA'], ['TAS', 'IEA'], ['IDA', 'IMP', 'IEA'], ['IDA', 'TAS'], ['TAS', 'IEA'], ['IBA', 'TAS', 'IEA'], ['IBA', 'IEA'], ['IDA', 'ISS'], ['IEA'], ['IBA', 'IEA'], ['IEA'], ['IDA', 'IBA', 'TAS', 'IEA'], ['IDA', 'IMP', 'IEA'], ['IEA'], ['TAS', 'NAS', 'IEA'], ['IDA', 'IBA', 'IEA'], ['IBA', 'TAS', 'IEA'], ['IEA'], ['IDA', 'IBA', 'TAS', 'IEA'], ['IDA'], ['IEA'], ['IDA', 'IMP', 'ISS', 'IBA', 'TAS', 'IEA'], ['TAS'], ['IDA'], ['IEA'], ['IBA', 'IEA'], ['IMP'], ['IDA', 'IBA', 'IEA'], ['ISS', 'IEA'], ['TAS'], ['TAS'], ['IDA', 'IEA'], ['IMP'], ['IMP'], ['ISS', 'IEA'], ['IDA', 'IMP'], ['IBA', 'TAS', 'IEA'], ['IEA'], ['IDA'], ['IDA', 'ISS', 'IEA'], ['IBA', 'TAS'], ['IDA'], ['IDA', 'IEA'], ['IEA'], ['IGI', 'IC'], ['IMP'], ['IBA', 'TAS', 'NAS', 'IEA'], ['IMP'], ['TAS'], ['TAS'], ['IBA'], ['IBA', 'TAS', 'IEA'], ['TAS', 'NAS'], ['TAS', 'NAS'], ['IDA', 'IMP', 'IBA', 'TAS', 'IEA'], ['IMP', 'ISS', 'IEA'], ['IEA'], ['IDA', 'TAS', 'IEA'], ['TAS'], ['IDA', 'IBA', 'IEA'], ['IEA']]	1.56342
TF	TF:M02063_1	Factor: c-ets-1; motif: ACCGGAWGTN; match class: 1	0.0276713	TRUE	Factor: c-ets-1; motif: ACCGGAWGTN; match class: 1	2426	454	88	19945	0.193833	0.0362737	query_1	['TF:M02063_0']	['MYL12A', 'SNRPD2', 'LRP10', 'SLC26A2', 'MYL12B', 'PABPC1', 'PRDX5', 'SF3B5', 'ACTB', 'ISG20', 'TMEM45B', 'AGPAT2', 'TMEM41B', 'APRT', 'CLDN23', 'CTSZ', 'ARL4A', 'FKBP1A', 'EEF1D', 'UBA52', 'NDUFS5', 'PRSS3', 'MIDN', 'TMEM50A', 'CYSTM1', 'C12orf57', 'ZNF518A', 'ERH', 'HIGD1A', 'SMIM14', 'CES2', 'GTF2A2', 'PEX26', 'CHMP5', 'ACAA1', 'SPINT2', 'PARK7', 'CCT2', 'TPT1', 'VPS29', 'EIF3H', 'SF3B1', 'RFK', 'HSP90AA1', 'DHFR', 'GAK', 'VCPIP1', 'TMBIM6', 'RNASET2', 'NDUFB9', 'SRP14', 'SAMM50', 'RNPS1', 'SAP30L', 'XIAP', 'POMP', 'RBM3', 'NOSIP', 'QARS', 'SSH3', 'MIER1', 'SLC25A6', 'GCHFR', 'CAB39', 'DBNL', 'TWF1', 'EWSR1', 'ITPA', 'MAGED1', 'ARPC2', 'SSR3', 'CANT1', 'TIMM13', 'EAPP', 'RAB11A', 'ECH1', 'CHCHD2', 'CEP170B', 'PSMC5', 'TFF3', 'ATP5J', 'EIF3G', 'TUFM', 'SYF2', 'CAP1', 'C1orf131', 'LSM14B', 'CRIPT']	[['TF'], ['TF'], ['TF'], ['TF'], ['TF'], ['TF'], ['TF'], ['TF'], ['TF'], ['TF'], ['TF'], ['TF'], ['TF'], ['TF'], ['TF'], ['TF'], ['TF'], ['TF'], ['TF'], ['TF'], ['TF'], ['TF'], ['TF'], ['TF'], ['TF'], ['TF'], ['TF'], ['TF'], ['TF'], ['TF'], ['TF'], ['TF'], ['TF'], ['TF'], ['TF'], ['TF'], ['TF'], ['TF'], ['TF'], ['TF'], ['TF'], ['TF'], ['TF'], ['TF'], ['TF'], ['TF'], ['TF'], ['TF'], ['TF'], ['TF'], ['TF'], ['TF'], ['TF'], ['TF'], ['TF'], ['TF'], ['TF'], ['TF'], ['TF'], ['TF'], ['TF'], ['TF'], ['TF'], ['TF'], ['TF'], ['TF'], ['TF'], ['TF'], ['TF'], ['TF'], ['TF'], ['TF'], ['TF'], ['TF'], ['TF'], ['TF'], ['TF'], ['TF'], ['TF'], ['TF'], ['TF'], ['TF'], ['TF'], ['TF'], ['TF'], ['TF'], ['TF'], ['TF']]	1.55797
GO:BP	GO:0032782	bile acid secretion	0.0277449	TRUE	"The regulated release of bile acid, composed of any of a group of steroid carboxylic acids occurring in bile, by a cell or a tissue." [GOC:ecd]	7	427	4	17906	0.00936768	0.571429	query_1	['GO:0015718', 'GO:0046717']	['SLC51B', 'SLC9A3R1', 'SLC51A', 'STARD10']	[['IPI'], ['ISS', 'IEA'], ['IPI'], ['IEA']]	1.55682
GO:CC	GO:0031301	integral component of organelle membrane	0.0287388	TRUE	"The component of the organelle membrane consisting of the gene products having at least some part of their peptide sequence embedded in the hydrophobic region of the membrane." [GOC:dos, GOC:mah]	369	449	22	18856	0.0489978	0.0596206	query_1	['GO:0016021', 'GO:0031300']	['B2M', 'HLA-B', 'HLA-C', 'CLSTN1', 'HLA-E', 'HLA-DRB1', 'ATP8A1', 'RTN4', 'CHCHD10', 'PEX26', 'ITM2B', 'HLA-A', 'SMDT1', 'TECR', 'STEAP2', 'AFG3L2', 'SPPL2A', 'COX16', 'LAMP1', 'SREBF2', 'AMFR', 'TOMM20']	[['IDA'], ['TAS'], ['TAS'], ['IEA'], ['TAS'], ['TAS'], ['IEA'], ['IDA'], ['IDA'], ['IEA'], ['IDA'], ['IDA', 'TAS'], ['IDA', 'IBA'], ['IDA'], ['IDA'], ['IEA'], ['IDA', 'IBA'], ['IDA'], ['IEA'], ['IDA'], ['IDA'], ['IBA']]	1.54153
GO:CC	GO:0005766	primary lysosome	0.0292041	TRUE	"A lysosome before it has fused with a vesicle or vacuole." [GOC:jl, ISBN:0815316194]	154	449	13	18856	0.0289532	0.0844156	query_1	['GO:0005764']	['PLAC8', 'PIGR', 'ATP8A1', 'PADI2', 'MGST1', 'CCT2', 'PSAP', 'RNASET2', 'PRDX6', 'RAP1B', 'LAMP1', 'CAP1', 'FABP5']	[['TAS'], ['TAS'], ['TAS'], ['TAS'], ['TAS'], ['TAS'], ['TAS'], ['TAS'], ['TAS'], ['TAS'], ['TAS'], ['TAS'], ['TAS']]	1.53456
GO:CC	GO:0042582	azurophil granule	0.0292041	TRUE	"Primary lysosomal granule found in neutrophil granulocytes. Contains a wide range of hydrolytic enzymes and is released into the extracellular fluid." [GOC:jl, PMID:17152095]	154	449	13	18856	0.0289532	0.0844156	query_1	['GO:0005766', 'GO:0030141']	['PLAC8', 'PIGR', 'ATP8A1', 'PADI2', 'MGST1', 'CCT2', 'PSAP', 'RNASET2', 'PRDX6', 'RAP1B', 'LAMP1', 'CAP1', 'FABP5']	[['TAS'], ['TAS'], ['TAS'], ['TAS'], ['TAS'], ['TAS'], ['TAS'], ['TAS'], ['TAS'], ['TAS'], ['TAS'], ['TAS'], ['TAS']]	1.53456
GO:BP	GO:0042326	negative regulation of phosphorylation	0.0304731	TRUE	"Any process that stops, prevents or decreases the rate of addition of phosphate groups to a molecule." [GOC:jl]	476	427	28	17906	0.0655738	0.0588235	query_1	['GO:0016310', 'GO:0042325', 'GO:0045936']	['CEACAM1', 'PKIB', 'CDKN1A', 'CDKN2B', 'SLC9A3R1', 'NUPR1', 'CTDSP2', 'CIB1', 'SMPD1', 'GSTP1', 'GSKIP', 'DUSP6', 'DUSP1', 'MIDN', 'PARK7', 'PHB', 'DYNLL1', 'QARS', 'CAMK2N1', 'GPRC5A', 'PBLD', 'PPIF', 'CHP1', 'GNAQ', 'PTPRH', 'PTK6', 'HSPB1', 'STK38']	[['ISS'], ['IBA', 'IEA'], ['IDA', 'IMP', 'IEA'], ['IDA', 'IEA'], ['IDA'], ['IMP'], ['IEA'], ['ISS', 'IEA'], ['IMP'], ['IDA', 'ISS', 'NAS', 'IEA'], ['IMP'], ['IDA', 'IMP', 'IBA', 'IEA'], ['IDA', 'IMP', 'ISS', 'IBA', 'IEA'], ['ISS', 'IEA'], ['IGI'], ['IMP'], ['IDA'], ['IDA'], ['IMP'], ['ISS'], ['IMP'], ['ISS', 'IEA'], ['ISS', 'IEA'], ['IMP'], ['IEA'], ['IDA'], ['ISS', 'IEA'], ['IDA']]	1.51608
GO:BP	GO:0006796	phosphate-containing compound metabolic process	0.031651	TRUE	"The chemical reactions and pathways involving the phosphate group, the anion or salt of any phosphoric acid." [GOC:ai]	3367	427	116	17906	0.271663	0.034452	query_1	['GO:0006793']	['TMSB4X', 'PPAP2A', 'CEACAM1', 'PKIB', 'SLC26A2', 'CDKN1A', 'CDKN2B', 'SLC9A3R1', 'IMPDH2', 'NUPR1', 'UQCRH', 'ACTB', 'LEFTY1', 'AGPAT2', 'CTDSP2', 'CIB1', 'ETNK1', 'CAPN2', 'APRT', 'SMPD1', 'GSTP1', 'FNIP2', 'PLCE1', 'GUCA2B', 'PRDX2', 'EEF1A1', 'SLC44A1', 'SLC20A1', 'GSKIP', 'PPP1R14D', 'FKBP1A', 'DUSP6', 'PTP4A1', 'UBA52', 'NDUFS5', 'DUSP1', 'MIDN', 'CSNK1D', 'AGPAT3', 'CHCHD10', 'GDPD3', 'GUCA2A', 'ERH', 'HIGD1A', 'LGALS3', 'MAPKAPK5', 'ERP29', 'SULT1A2', 'PARK7', 'MST1R', 'STK17B', 'NUDT4', 'NDUFA3', 'PHB', 'SPTBN1', 'UQCR10', 'ARF1', 'YWHAZ', 'SULT1B1', 'JAK1', 'PAPSS2', 'RFK', 'HSP90AA1', 'LAMA1', 'CYCS', 'PSAP', 'MAP2K6', 'GUK1', 'GAK', 'NDUFB9', 'PEAK1', 'ATP5G1', 'NRBF2', 'TPI1', 'DYNLL1', 'VAV3', 'FGFR2', 'TECR', 'QARS', 'SSH3', 'SPAG9', 'CAMK2N1', 'CAB39', 'GPRC5A', 'DBNL', 'PSMB3', 'TWF1', 'PRDX6', 'PBLD', 'PPIF', 'LGALS9', 'ITPA', 'MAGED1', 'XRCC6', 'CHP1', 'CYC1', 'UBE2K', 'MAPK13', 'RAP1B', 'TXN', 'JTB', 'SUCLA2', 'GNAQ', 'STARD10', 'PSMC5', 'CCL15', 'PTPRH', 'NDUFA2', 'NDUFB7', 'PTK6', 'HSPB1', 'UPP1', 'ATP5J', 'PSMA1', 'STK38', 'FABP5']	[['IDA'], ['IDA', 'IBA', 'TAS', 'IEA'], ['ISS'], ['IBA', 'IEA'], ['TAS'], ['IDA', 'IMP', 'TAS', 'IEA'], ['IDA', 'IEA'], ['IDA', 'ISS', 'IEA'], ['IBA', 'TAS', 'IEA'], ['IMP'], ['IBA', 'TAS', 'IEA'], ['ISS'], ['IBA'], ['IGI', 'IBA', 'TAS', 'NAS', 'IEA'], ['IDA', 'IEA'], ['ISS', 'IEA'], ['IDA', 'TAS', 'IEA'], ['IEA'], ['IBA', 'IEA'], ['IDA', 'IMP', 'IBA', 'TAS', 'IEA'], ['IDA', 'ISS', 'NAS', 'IEA'], ['IDA'], ['IDA', 'IBA', 'TAS'], ['IEA'], ['IEA'], ['IDA'], ['TAS'], ['TAS'], ['IMP'], ['IDA', 'IEA'], ['IDA'], ['IDA', 'IMP', 'IBA', 'TAS', 'IEA'], ['IEA'], ['TAS'], ['TAS', 'NAS'], ['IDA', 'IMP', 'ISS', 'IBA', 'IEA'], ['ISS', 'IEA'], ['IDA', 'IMP', 'ISS', 'IBA', 'IEA'], ['TAS', 'NAS', 'IEA'], ['IMP'], ['IBA', 'IEA'], ['IEA'], ['IEA'], ['IEA'], ['IC'], ['IDA', 'IBA', 'IEA'], ['IDA'], ['IDA', 'TAS'], ['IDA', 'IMP', 'IGI', 'IBA', 'IC', 'IEA'], ['IDA', 'IBA', 'IEA'], ['IDA', 'ISS', 'IEA'], ['IBA', 'TAS'], ['TAS', 'NAS'], ['IMP'], ['TAS', 'IEA'], ['IBA', 'TAS', 'NAS', 'IEA'], ['TAS', 'IEA'], ['IDA', 'IMP', 'IEA'], ['IDA', 'TAS'], ['TAS', 'IEA'], ['IBA', 'TAS', 'IEA'], ['IBA', 'IEA'], ['IDA', 'ISS'], ['IEA'], ['IBA', 'IEA'], ['IEA'], ['IDA', 'IBA', 'TAS', 'IEA'], ['IDA', 'IMP', 'IEA'], ['IEA'], ['TAS', 'NAS', 'IEA'], ['IDA', 'IBA', 'IEA'], ['IBA', 'TAS', 'IEA'], ['IEA'], ['IDA', 'IBA', 'TAS', 'IEA'], ['IDA'], ['IEA'], ['IDA', 'IMP', 'ISS', 'IBA', 'TAS', 'IEA'], ['TAS'], ['IDA'], ['IEA'], ['IBA', 'IEA'], ['IMP'], ['IDA', 'IBA', 'IEA'], ['ISS', 'IEA'], ['TAS'], ['TAS'], ['IDA', 'IEA'], ['IMP'], ['IMP'], ['ISS', 'IEA'], ['IDA', 'IMP'], ['IBA', 'TAS', 'IEA'], ['IEA'], ['IDA'], ['IDA', 'ISS', 'IEA'], ['IBA', 'TAS'], ['IDA'], ['IDA', 'IEA'], ['IEA'], ['IGI', 'IC'], ['IMP'], ['IBA', 'TAS', 'NAS', 'IEA'], ['IMP'], ['TAS'], ['TAS'], ['IBA'], ['IBA', 'TAS', 'IEA'], ['TAS', 'NAS'], ['TAS', 'NAS'], ['IDA', 'IMP', 'IBA', 'TAS', 'IEA'], ['IMP', 'ISS', 'IEA'], ['IEA'], ['IDA', 'TAS', 'IEA'], ['TAS'], ['IDA', 'IBA', 'IEA'], ['IEA']]	1.49961
GO:BP	GO:0042592	homeostatic process	0.0318883	TRUE	"Any biological process involved in the maintenance of an internal steady state." [GOC:jl, ISBN:0395825172]	1958	427	76	17906	0.177986	0.0388151	query_1	['GO:0065008']	['SLC26A3', 'PLAC8', 'FTH1', 'MALL', 'B2M', 'PKIB', 'MUC13', 'SLC9A3R1', 'ATP1B3', 'PRDX5', 'ACTB', 'ATP1B1', 'HNRNPA1', 'CNNM4', 'SRI', 'ACOX1', 'ABCG2', 'GSTP1', 'TMOD3', 'PLCE1', 'PIGR', 'PRDX2', 'FKBP1A', 'ISG15', 'HLA-DRB1', 'RTN4', 'CLDN4', 'FAM3B', 'COMT', 'GNA13', 'NQO1', 'MAPKAPK5', 'PARK7', 'CCT2', 'ARF1', 'ID2', 'TPT1', 'SLC4A4', 'HSP90AA1', 'NHP2', 'CLNS1A', 'MAP2K6', 'CD55', 'DNAJC16', 'TMBIM6', 'LETM1', 'SMDT1', 'GCLM', 'EGLN2', 'XIAP', 'CA2', 'METRNL', 'STEAP2', 'PRDX6', 'PBLD', 'LGALS9', 'AFG3L2', 'STAU1', 'XRCC6', 'HSPA1A', 'CHP1', 'PICALM', 'UBE2K', 'SYNPO', 'EDN2', 'TXN', 'RAB11A', 'CCL15', 'GSTO1', 'SREBF2', 'TFF3', 'HSPB1', 'PLEKHM1', 'CCT4', 'HNF4A', 'FABP5']	[['ISS', 'IEA'], ['ISS', 'IEA'], ['IDA', 'IBA', 'TAS', 'IEA'], ['NAS'], ['HEP', 'IC', 'IEA'], ['IMP'], ['IMP'], ['IEA'], ['IDA', 'IBA'], ['IBA', 'IEA'], ['HEP'], ['IDA', 'ISS', 'IBA', 'IEA'], ['IDA', 'IMP'], ['IDA', 'IBA', 'IEA'], ['IDA', 'TAS', 'IEA'], ['IBA'], ['TAS'], ['NAS'], ['IEA'], ['IBA', 'TAS'], ['HEP'], ['IBA', 'IEA'], ['IDA', 'ISS'], ['IEA'], ['ISS'], ['IEA'], ['IMP'], ['IEA'], ['IEA'], ['IEA'], ['IEP'], ['IMP'], ['ISS', 'IEA'], ['IMP'], ['IMP'], ['IEA'], ['IC'], ['IBA'], ['IDA'], ['IDA', 'TAS'], ['IEA'], ['ISS', 'IEA'], ['IDA'], ['IEA'], ['IDA', 'IEA'], ['IDA', 'IMP', 'IBA', 'IEA'], ['IMP', 'IBA', 'IEA'], ['IEA'], ['IDA'], ['TAS'], ['ISS', 'IEA'], ['ISS', 'IBA', 'IEA'], ['IEA'], ['IBA', 'IEA'], ['IMP'], ['IDA'], ['IMP'], ['IMP'], ['IBA', 'TAS', 'IEA'], ['IMP'], ['IDA'], ['IMP'], ['IDA'], ['IEA'], ['IDA', 'IEA'], ['IEA'], ['TAS'], ['TAS'], ['IDA', 'IC'], ['IEA'], ['IBA'], ['HEP'], ['ISS', 'IEA'], ['IMP'], ['IMP', 'ISS', 'IEA'], ['ISS', 'IEA']]	1.49637
GO:BP	GO:0006950	response to stress	0.0325352	TRUE	"Any process that results in a change in state or activity of a cell or an organism (in terms of movement, secretion, enzyme production, gene expression, etc.) as a result of a disturbance in organismal or cellular homeostasis, usually, but not necessarily, exogenous (e.g. temperature, humidity, ionizing radiation)." [GOC:mah]	4147	427	137	17906	0.320843	0.0330359	query_1	['GO:0050896']	['TMSB4X', 'PLAC8', 'KRT20', 'MYL12A', 'KRT8', 'CEACAM1', 'IL32', 'B2M', 'HLA-B', 'IFI27', 'MUC13', 'CDKN1A', 'CDKN2B', 'LYPD8', 'PRDX5', 'HLA-C', 'NUPR1', 'RHOC', 'ACTB', 'ATP1B1', 'HNRNPA1', 'ISG20', 'CTDSP2', 'MUC12', 'CIB1', 'CAPN2', 'HSPD1', 'CORO1B', 'GSTP1', 'CUEDC2', 'FNIP2', 'CST3', 'PRDX2', 'TSPAN8', 'GSKIP', 'TRIM31', 'DUSP6', 'HLA-E', 'ISG15', 'UBA52', 'HLA-DRB1', 'DST', 'RTN4', 'DUSP1', 'CLDN4', 'ACAA2', 'COMT', 'GNA13', 'HIGD1A', 'MGLL', 'UFD1L', 'LGALS3', 'NQO1', 'MAPKAPK5', 'ERP29', 'MTPN', 'PARK7', 'MST1R', 'DSC2', 'MSRB1', 'MGST1', 'AKR1C3', 'ID2', 'YWHAZ', 'TPT1', 'NACA', 'HLA-A', 'MGMT', 'JAK1', 'PAPSS2', 'SP1', 'AGR2', 'HSP90AA1', 'CYCS', 'PSAP', 'MAP2K6', 'NUDT2', 'CD55', 'LARS', 'HSBP1L1', 'CTNNA1', 'DHFR', 'TMBIM6', 'LETM1', 'GCLM', 'EGLN2', 'NRBF2', 'XIAP', 'VAV3', 'FGFR2', 'CA2', 'QARS', 'SPAG9', 'SPIRE2', 'SMC3', 'CAB39', 'MAP1LC3B', 'METRNL', 'FABP1', 'DBNL', 'ERLEC1', 'PSMB3', 'ELF3', 'KPNA6', 'PRDX6', 'TMEM259', 'PPIF', 'LGALS9', 'STAU1', 'FAU', 'XRCC6', 'HSPA1A', 'DDAH1', 'TDP2', 'UBE2K', 'MAPK13', 'FAM162A', 'DMBT1', 'TXN', 'GNAQ', 'LAMP1', 'CHCHD2', 'PSMC5', 'CCL15', 'SREBF2', 'HSPB1', 'UPP1', 'DDX41', 'AMFR', 'MIR10A', 'MDK', 'DEFB1', 'PSMA1', 'SYF2', 'HNF4A', 'CD97', 'CTSS']	[['IMP'], ['IEA'], ['IEA'], ['HMP'], ['IEA'], ['IDA', 'IMP', 'ISS'], ['TAS'], ['IDA', 'TAS'], ['IDA', 'TAS', 'IEA'], ['IMP', 'TAS', 'IEA'], ['TAS'], ['IDA', 'IMP', 'ISS', 'TAS', 'IEA'], ['IMP'], ['ISS', 'IBA'], ['IDA', 'IMP', 'IBA', 'TAS'], ['TAS', 'IEA'], ['IMP', 'ISS', 'IEA'], ['ISS'], ['HMP'], ['IEA'], ['IDA', 'IMP'], ['IMP', 'IBA', 'TAS', 'IEA'], ['TAS'], ['TAS'], ['IDA', 'ISS', 'TAS', 'IEA'], ['IEA'], ['IDA', 'ISS', 'IEA'], ['IDA'], ['IDA', 'ISS', 'TAS', 'NAS'], ['IMP', 'IEA'], ['ISS', 'IEA'], ['IDA', 'IEA'], ['IDA', 'IMP', 'IBA', 'TAS', 'NAS', 'IEA'], ['IEA'], ['IMP'], ['IMP', 'TAS'], ['IEP'], ['IDA', 'TAS', 'IEA'], ['IDA', 'IMP', 'TAS', 'IEA'], ['TAS'], ['ISS', 'TAS'], ['IDA', 'IBA'], ['ISS', 'IEA'], ['IMP', 'IEA'], ['IMP'], ['IDA'], ['IEA'], ['TAS', 'IEA'], ['TAS', 'IEA'], ['ISS', 'TAS'], ['IMP', 'IBA', 'TAS'], ['IEA'], ['IEP', 'IEA'], ['IDA'], ['IEA'], ['IEA'], ['IDA', 'IMP', 'IGI', 'ISS', 'IEA'], ['TAS', 'IEA'], ['IEA'], ['ISS', 'IEA'], ['IDA'], ['IDA', 'IEP'], ['ISS', 'IEA'], ['TAS'], ['IMP'], ['ISS'], ['TAS', 'IEA'], ['IDA', 'IBA', 'TAS', 'IEA'], ['TAS'], ['IEA'], ['ISS'], ['IDA'], ['ISS', 'IBA', 'TAS', 'NAS'], ['TAS'], ['IEA'], ['IBA', 'TAS', 'IEA'], ['TAS'], ['IEA'], ['IMP'], ['IBA'], ['IEA'], ['ISS'], ['IDA', 'IEA'], ['IMP'], ['IDA', 'IEA'], ['IDA', 'TAS'], ['IEA'], ['IEP', 'TAS'], ['IMP', 'TAS'], ['IEA'], ['IEA'], ['IDA'], ['IBA'], ['IMP'], ['IEA'], ['IC'], ['IDA', 'IBA'], ['ISS', 'IEA'], ['IDA'], ['TAS'], ['IMP', 'IBA', 'TAS'], ['TAS'], ['IEP', 'IEA'], ['IEA'], ['IMP', 'TAS'], ['IBA', 'IEA'], ['IMP', 'ISS', 'IBA', 'IEA'], ['IDA'], ['IEA'], ['IDA'], ['IDA', 'IMP', 'IBA', 'TAS', 'IEA'], ['IDA', 'IMP', 'IBA', 'TAS'], ['IDA'], ['IDA', 'IMP', 'IBA', 'IEA'], ['IMP', 'IEA'], ['IDA', 'IC'], ['IDA', 'IEA'], ['ISS', 'TAS', 'IEA'], ['IGI'], ['TAS'], ['IMP'], ['IDA'], ['TAS'], ['IBA'], ['IDA', 'IMP', 'NAS'], ['HMP', 'ISS', 'TAS', 'NAS', 'IEA'], ['IEA'], ['IEA'], ['IDA', 'IMP', 'IBA', 'TAS', 'IC'], ['ISS'], ['IMP', 'ISS', 'IEA'], ['IDA', 'IMP', 'ISS', 'NAS', 'IEA'], ['TAS', 'IEA'], ['IEA'], ['IDA'], ['TAS'], ['TAS']]	1.48765
TF	TF:M09973_0	Factor: CPBP; motif: GNNRGGGHGGGGNNGGGRN; match class: 0	0.0325963	TRUE	Factor: CPBP; motif: GNNRGGGHGGGGNNGGGRN; match class: 0	10904	454	294	19945	0.647577	0.0269626	query_1	['TF:M09973']	['TMSB4X', 'SLC26A3', 'PLAC8', 'FTH1', 'CEACAM7', 'MYL12A', 'S100A6', 'PPAP2A', 'SNRPD2', 'KRT8', 'C1orf115', 'MISP', 'IL32', 'B2M', 'HLA-B', 'LRP10', 'SLC26A2', 'CDKN1A', 'GCNT3', 'SLC9A3R1', 'CEACAM5', 'TMSB10', 'MYL12B', 'ATP1B3', 'PABPC1', 'PRDX5', 'HLA-C', 'C11orf86', 'CSTB', 'PRR13', 'RHOC', 'ACTB', 'ATP1B1', 'PTMA', 'PHGR1', 'UGDH', 'PAG1', 'HSD17B2', 'CNNM4', 'SRI', 'TMEM45B', 'AGPAT2', 'MYL6', 'SLC6A8', 'BSG', 'CTDSP2', 'CLTB', 'TMEM54', 'NLN', 'CIB1', 'ETNK1', 'PRAP1', 'PARM1', 'CAPN2', 'RHOF', 'TMEM41B', 'APRT', 'HSPD1', 'SMPD1', 'CA4', 'IARS2', 'ANPEP', 'CORO1B', 'GSTP1', 'ETHE1', 'TMOD3', 'PPIA', 'FNIP2', 'CLDN23', 'CST3', 'LAMB3', 'TSPAN8', 'EEF1A1', 'CTSZ', 'SLC20A1', 'GSKIP', 'PPP1R14D', 'SECTM1', 'CLSTN1', 'DUSP6', 'HLA-E', 'ALDH2', 'TARSL2', 'EEF1D', 'UBA52', 'SAT1', 'MGST3', 'ATP8A1', 'PRSS3', 'DUSP1', 'MIDN', 'CLDN4', 'APLP2', 'TMEM50A', 'ACAA2', 'C4orf48', 'CYSTM1', 'FAM3B', 'CSNK1D', 'MARCH5', 'COMT', 'PLP2', 'CHCHD10', 'GNA13', 'GDPD3', 'GUCA2A', 'HIGD1A', 'SH3BGRL2', 'MAN1A1', 'MGLL', 'HDHD3', 'UFD1L', 'SMIM14', 'CES2', 'LGALS3', 'B3GNT8', 'GTF2A2', 'PEX26', 'PPIB', 'CHMP5', 'TMEM59', 'ERP29', 'ACAA1', 'CES3', 'SPINT2', 'C1orf21', 'MST1R', 'STRN4', 'DSC2', 'STK17B', 'MYO5C', 'ITM2B', 'PADI2', 'NUDT4', 'MSRB1', 'PHB', 'TMEM106C', 'SPTBN1', 'CCT2', 'ARF1', 'AKR1C3', 'ID2', 'YWHAZ', 'TPT1', 'TAPBPL', 'VPS29', 'NACA', 'HLA-A', 'MGMT', 'JAK1', 'PAPSS2', 'SP1', 'MPND', 'RFK', 'LAMA1', 'CYCS', 'NHP2', 'CD55', 'LARS', 'CTNNA1', 'DHFR', 'GUK1', 'VCPIP1', 'CDHR5', 'TMBIM6', 'GOLGA2', 'MAL2', 'LETM1', 'CREM', 'RNASET2', 'SMDT1', 'SRP14', 'GCLM', 'RNPS1', 'PEAK1', 'EGLN2', 'SAP30L', 'SNRNP25', 'CCDC85C', 'TPI1', 'DYNLL1', 'XIAP', 'VAV3', 'POMP', 'FARS2', 'FGFR2', 'CA2', 'TECR', 'SCAI', 'QARS', 'SSH3', 'SPAG9', 'EPS8L2', 'SPIRE2', 'SLC25A6', 'GGT6', 'PCBP1', 'RABL6', 'KCTD9', 'CD164', 'CAMK2N1', 'SMC3', 'B3GNT5', 'GCHFR', 'CAB39', 'RAB2A', 'MAP1LC3B', 'METRNL', 'ATRAID', 'DBNL', 'STEAP2', 'RUSC1', 'LCOR', 'SCP2', 'CSDE1', 'RALBP1', 'PRDX6', 'PBLD', 'PPIF', 'HMGN2', 'LGALS9', 'EWSR1', 'TMC4', 'AFG3L2', 'CDV3', 'STAU1', 'SPPL2A', 'ACTR1A', 'LPP', 'ITPA', 'TMBIM1', 'XRCC6', 'HSPA1A', 'FAM120A', 'PICALM', 'CYC1', 'ARPC2', 'SSR3', 'UBE2K', 'MAPK13', 'FAM162A', 'CNBP', 'ZNF664', 'TP53I3', 'HIGD2A', 'CANT1', 'KLK1', 'TMEM87B', 'RAP1B', 'SYNPO', 'TIMM13', 'EDN2', 'RBM25', 'EBP', 'TXN', 'EAPP', 'SUCLA2', 'GNAQ', 'CMBL', 'RAB11A', 'MBD2', 'CHCHD2', 'CEP170B', 'LAGE3', 'MLLT3', 'SREBF2', 'PTK6', 'HSPB1', 'UPP1', 'XYLT1', 'ZNF511', 'ATP5J', 'AMFR', 'MDK', 'DSG2', 'RNF19B', 'TUFM', 'PLEKHM1', 'TMEM164', 'HNF4A', 'RIN2', 'NSFL1C', 'C14orf2', 'C1orf131', 'SCAPER', 'STK38', 'LSM14B', 'CD97', 'SEC63', 'C1orf53', 'FABP5', 'KRTCAP3', 'CRIPT', 'SLC16A3']	[['TF'], ['TF'], ['TF'], ['TF'], ['TF'], ['TF'], ['TF'], ['TF'], ['TF'], ['TF'], ['TF'], ['TF'], ['TF'], ['TF'], ['TF'], ['TF'], ['TF'], ['TF'], ['TF'], ['TF'], ['TF'], ['TF'], ['TF'], ['TF'], ['TF'], ['TF'], ['TF'], ['TF'], ['TF'], ['TF'], ['TF'], ['TF'], ['TF'], ['TF'], ['TF'], ['TF'], ['TF'], ['TF'], ['TF'], ['TF'], ['TF'], ['TF'], ['TF'], ['TF'], ['TF'], ['TF'], ['TF'], ['TF'], ['TF'], ['TF'], ['TF'], ['TF'], ['TF'], ['TF'], ['TF'], ['TF'], ['TF'], ['TF'], ['TF'], ['TF'], ['TF'], ['TF'], ['TF'], ['TF'], ['TF'], ['TF'], ['TF'], ['TF'], ['TF'], ['TF'], ['TF'], ['TF'], ['TF'], ['TF'], ['TF'], ['TF'], ['TF'], ['TF'], ['TF'], ['TF'], ['TF'], ['TF'], ['TF'], ['TF'], ['TF'], ['TF'], ['TF'], ['TF'], ['TF'], ['TF'], ['TF'], ['TF'], ['TF'], ['TF'], ['TF'], ['TF'], ['TF'], ['TF'], ['TF'], ['TF'], ['TF'], ['TF'], ['TF'], ['TF'], ['TF'], ['TF'], ['TF'], ['TF'], ['TF'], ['TF'], ['TF'], ['TF'], ['TF'], ['TF'], ['TF'], ['TF'], ['TF'], ['TF'], ['TF'], ['TF'], ['TF'], ['TF'], ['TF'], ['TF'], ['TF'], ['TF'], ['TF'], ['TF'], ['TF'], ['TF'], ['TF'], ['TF'], ['TF'], ['TF'], ['TF'], ['TF'], ['TF'], ['TF'], ['TF'], ['TF'], ['TF'], ['TF'], ['TF'], ['TF'], ['TF'], ['TF'], ['TF'], ['TF'], ['TF'], ['TF'], ['TF'], ['TF'], ['TF'], ['TF'], ['TF'], ['TF'], ['TF'], ['TF'], ['TF'], ['TF'], ['TF'], ['TF'], ['TF'], ['TF'], ['TF'], ['TF'], ['TF'], ['TF'], ['TF'], ['TF'], ['TF'], ['TF'], ['TF'], ['TF'], ['TF'], ['TF'], ['TF'], ['TF'], ['TF'], ['TF'], ['TF'], ['TF'], ['TF'], ['TF'], ['TF'], ['TF'], ['TF'], ['TF'], ['TF'], ['TF'], ['TF'], ['TF'], ['TF'], ['TF'], ['TF'], ['TF'], ['TF'], ['TF'], ['TF'], ['TF'], ['TF'], ['TF'], ['TF'], ['TF'], ['TF'], ['TF'], ['TF'], ['TF'], ['TF'], ['TF'], ['TF'], ['TF'], ['TF'], ['TF'], ['TF'], ['TF'], ['TF'], ['TF'], ['TF'], ['TF'], ['TF'], ['TF'], ['TF'], ['TF'], ['TF'], ['TF'], ['TF'], ['TF'], ['TF'], ['TF'], ['TF'], ['TF'], ['TF'], ['TF'], ['TF'], ['TF'], ['TF'], ['TF'], ['TF'], ['TF'], ['TF'], ['TF'], ['TF'], ['TF'], ['TF'], ['TF'], ['TF'], ['TF'], ['TF'], ['TF'], ['TF'], ['TF'], ['TF'], ['TF'], ['TF'], ['TF'], ['TF'], ['TF'], ['TF'], ['TF'], ['TF'], ['TF'], ['TF'], ['TF'], ['TF'], ['TF'], ['TF'], ['TF'], ['TF'], ['TF'], ['TF'], ['TF'], ['TF'], ['TF'], ['TF'], ['TF'], ['TF'], ['TF'], ['TF'], ['TF'], ['TF'], ['TF'], ['TF'], ['TF'], ['TF'], ['TF'], ['TF'], ['TF'], ['TF'], ['TF'], ['TF'], ['TF'], ['TF'], ['TF']]	1.48683
TF	TF:M09973	Factor: CPBP; motif: GNNRGGGHGGGGNNGGGRN	0.0325963	TRUE	Factor: CPBP; motif: GNNRGGGHGGGGNNGGGRN	10904	454	294	19945	0.647577	0.0269626	query_1	['TF:M00000']	['TMSB4X', 'SLC26A3', 'PLAC8', 'FTH1', 'CEACAM7', 'MYL12A', 'S100A6', 'PPAP2A', 'SNRPD2', 'KRT8', 'C1orf115', 'MISP', 'IL32', 'B2M', 'HLA-B', 'LRP10', 'SLC26A2', 'CDKN1A', 'GCNT3', 'SLC9A3R1', 'CEACAM5', 'TMSB10', 'MYL12B', 'ATP1B3', 'PABPC1', 'PRDX5', 'HLA-C', 'C11orf86', 'CSTB', 'PRR13', 'RHOC', 'ACTB', 'ATP1B1', 'PTMA', 'PHGR1', 'UGDH', 'PAG1', 'HSD17B2', 'CNNM4', 'SRI', 'TMEM45B', 'AGPAT2', 'MYL6', 'SLC6A8', 'BSG', 'CTDSP2', 'CLTB', 'TMEM54', 'NLN', 'CIB1', 'ETNK1', 'PRAP1', 'PARM1', 'CAPN2', 'RHOF', 'TMEM41B', 'APRT', 'HSPD1', 'SMPD1', 'CA4', 'IARS2', 'ANPEP', 'CORO1B', 'GSTP1', 'ETHE1', 'TMOD3', 'PPIA', 'FNIP2', 'CLDN23', 'CST3', 'LAMB3', 'TSPAN8', 'EEF1A1', 'CTSZ', 'SLC20A1', 'GSKIP', 'PPP1R14D', 'SECTM1', 'CLSTN1', 'DUSP6', 'HLA-E', 'ALDH2', 'TARSL2', 'EEF1D', 'UBA52', 'SAT1', 'MGST3', 'ATP8A1', 'PRSS3', 'DUSP1', 'MIDN', 'CLDN4', 'APLP2', 'TMEM50A', 'ACAA2', 'C4orf48', 'CYSTM1', 'FAM3B', 'CSNK1D', 'MARCH5', 'COMT', 'PLP2', 'CHCHD10', 'GNA13', 'GDPD3', 'GUCA2A', 'HIGD1A', 'SH3BGRL2', 'MAN1A1', 'MGLL', 'HDHD3', 'UFD1L', 'SMIM14', 'CES2', 'LGALS3', 'B3GNT8', 'GTF2A2', 'PEX26', 'PPIB', 'CHMP5', 'TMEM59', 'ERP29', 'ACAA1', 'CES3', 'SPINT2', 'C1orf21', 'MST1R', 'STRN4', 'DSC2', 'STK17B', 'MYO5C', 'ITM2B', 'PADI2', 'NUDT4', 'MSRB1', 'PHB', 'TMEM106C', 'SPTBN1', 'CCT2', 'ARF1', 'AKR1C3', 'ID2', 'YWHAZ', 'TPT1', 'TAPBPL', 'VPS29', 'NACA', 'HLA-A', 'MGMT', 'JAK1', 'PAPSS2', 'SP1', 'MPND', 'RFK', 'LAMA1', 'CYCS', 'NHP2', 'CD55', 'LARS', 'CTNNA1', 'DHFR', 'GUK1', 'VCPIP1', 'CDHR5', 'TMBIM6', 'GOLGA2', 'MAL2', 'LETM1', 'CREM', 'RNASET2', 'SMDT1', 'SRP14', 'GCLM', 'RNPS1', 'PEAK1', 'EGLN2', 'SAP30L', 'SNRNP25', 'CCDC85C', 'TPI1', 'DYNLL1', 'XIAP', 'VAV3', 'POMP', 'FARS2', 'FGFR2', 'CA2', 'TECR', 'SCAI', 'QARS', 'SSH3', 'SPAG9', 'EPS8L2', 'SPIRE2', 'SLC25A6', 'GGT6', 'PCBP1', 'RABL6', 'KCTD9', 'CD164', 'CAMK2N1', 'SMC3', 'B3GNT5', 'GCHFR', 'CAB39', 'RAB2A', 'MAP1LC3B', 'METRNL', 'ATRAID', 'DBNL', 'STEAP2', 'RUSC1', 'LCOR', 'SCP2', 'CSDE1', 'RALBP1', 'PRDX6', 'PBLD', 'PPIF', 'HMGN2', 'LGALS9', 'EWSR1', 'TMC4', 'AFG3L2', 'CDV3', 'STAU1', 'SPPL2A', 'ACTR1A', 'LPP', 'ITPA', 'TMBIM1', 'XRCC6', 'HSPA1A', 'FAM120A', 'PICALM', 'CYC1', 'ARPC2', 'SSR3', 'UBE2K', 'MAPK13', 'FAM162A', 'CNBP', 'ZNF664', 'TP53I3', 'HIGD2A', 'CANT1', 'KLK1', 'TMEM87B', 'RAP1B', 'SYNPO', 'TIMM13', 'EDN2', 'RBM25', 'EBP', 'TXN', 'EAPP', 'SUCLA2', 'GNAQ', 'CMBL', 'RAB11A', 'MBD2', 'CHCHD2', 'CEP170B', 'LAGE3', 'MLLT3', 'SREBF2', 'PTK6', 'HSPB1', 'UPP1', 'XYLT1', 'ZNF511', 'ATP5J', 'AMFR', 'MDK', 'DSG2', 'RNF19B', 'TUFM', 'PLEKHM1', 'TMEM164', 'HNF4A', 'RIN2', 'NSFL1C', 'C14orf2', 'C1orf131', 'SCAPER', 'STK38', 'LSM14B', 'CD97', 'SEC63', 'C1orf53', 'FABP5', 'KRTCAP3', 'CRIPT', 'SLC16A3']	[['TF'], ['TF'], ['TF'], ['TF'], ['TF'], ['TF'], ['TF'], ['TF'], ['TF'], ['TF'], ['TF'], ['TF'], ['TF'], ['TF'], ['TF'], ['TF'], ['TF'], ['TF'], ['TF'], ['TF'], ['TF'], ['TF'], ['TF'], ['TF'], ['TF'], ['TF'], ['TF'], ['TF'], ['TF'], ['TF'], ['TF'], ['TF'], ['TF'], ['TF'], ['TF'], ['TF'], ['TF'], ['TF'], ['TF'], ['TF'], ['TF'], ['TF'], ['TF'], ['TF'], ['TF'], ['TF'], ['TF'], ['TF'], ['TF'], ['TF'], ['TF'], ['TF'], ['TF'], ['TF'], ['TF'], ['TF'], ['TF'], ['TF'], ['TF'], ['TF'], ['TF'], ['TF'], ['TF'], ['TF'], ['TF'], ['TF'], ['TF'], ['TF'], ['TF'], ['TF'], ['TF'], ['TF'], ['TF'], ['TF'], ['TF'], ['TF'], ['TF'], ['TF'], ['TF'], ['TF'], ['TF'], ['TF'], ['TF'], ['TF'], ['TF'], ['TF'], ['TF'], ['TF'], ['TF'], ['TF'], ['TF'], ['TF'], ['TF'], ['TF'], ['TF'], ['TF'], ['TF'], ['TF'], ['TF'], ['TF'], ['TF'], ['TF'], ['TF'], ['TF'], ['TF'], ['TF'], ['TF'], ['TF'], ['TF'], ['TF'], ['TF'], ['TF'], ['TF'], ['TF'], ['TF'], ['TF'], ['TF'], ['TF'], ['TF'], ['TF'], ['TF'], ['TF'], ['TF'], ['TF'], ['TF'], ['TF'], ['TF'], ['TF'], ['TF'], ['TF'], ['TF'], ['TF'], ['TF'], ['TF'], ['TF'], ['TF'], ['TF'], ['TF'], ['TF'], ['TF'], ['TF'], ['TF'], ['TF'], ['TF'], ['TF'], ['TF'], ['TF'], ['TF'], ['TF'], ['TF'], ['TF'], ['TF'], ['TF'], ['TF'], ['TF'], ['TF'], ['TF'], ['TF'], ['TF'], ['TF'], ['TF'], ['TF'], ['TF'], ['TF'], ['TF'], ['TF'], ['TF'], ['TF'], ['TF'], ['TF'], ['TF'], ['TF'], ['TF'], ['TF'], ['TF'], ['TF'], ['TF'], ['TF'], ['TF'], ['TF'], ['TF'], ['TF'], ['TF'], ['TF'], ['TF'], ['TF'], ['TF'], ['TF'], ['TF'], ['TF'], ['TF'], ['TF'], ['TF'], ['TF'], ['TF'], ['TF'], ['TF'], ['TF'], ['TF'], ['TF'], ['TF'], ['TF'], ['TF'], ['TF'], ['TF'], ['TF'], ['TF'], ['TF'], ['TF'], ['TF'], ['TF'], ['TF'], ['TF'], ['TF'], ['TF'], ['TF'], ['TF'], ['TF'], ['TF'], ['TF'], ['TF'], ['TF'], ['TF'], ['TF'], ['TF'], ['TF'], ['TF'], ['TF'], ['TF'], ['TF'], ['TF'], ['TF'], ['TF'], ['TF'], ['TF'], ['TF'], ['TF'], ['TF'], ['TF'], ['TF'], ['TF'], ['TF'], ['TF'], ['TF'], ['TF'], ['TF'], ['TF'], ['TF'], ['TF'], ['TF'], ['TF'], ['TF'], ['TF'], ['TF'], ['TF'], ['TF'], ['TF'], ['TF'], ['TF'], ['TF'], ['TF'], ['TF'], ['TF'], ['TF'], ['TF'], ['TF'], ['TF'], ['TF'], ['TF'], ['TF'], ['TF'], ['TF'], ['TF'], ['TF'], ['TF'], ['TF'], ['TF'], ['TF'], ['TF'], ['TF'], ['TF'], ['TF'], ['TF'], ['TF'], ['TF'], ['TF'], ['TF'], ['TF'], ['TF'], ['TF'], ['TF'], ['TF'], ['TF'], ['TF']]	1.48683
TF	TF:M05327	Factor: WT1; motif: NGCGGGGGGGTSMMCYN	0.0330331	TRUE	Factor: WT1; motif: NGCGGGGGGGTSMMCYN	5547	454	169	19945	0.372247	0.0304669	query_1	['TF:M00000']	['MS4A12', 'MALL', 'SNRPD2', 'KRT8', 'B2M', 'IFI27', 'MXD1', 'LRP10', 'SLC26A2', 'SLC9A3R1', 'TMSB10', 'ATP1B3', 'PABPC1', 'PRDX5', 'HLA-C', 'C2orf88', 'CSTB', 'RHOC', 'PTMA', 'PHGR1', 'UGDH', 'CNNM4', 'TMEM45B', 'AGPAT2', 'SLC6A8', 'BSG', 'CTDSP2', 'CLTB', 'CLTC', 'PRAP1', 'PARM1', 'CAPN2', 'APRT', 'HSPD1', 'SMPD1', 'CA4', 'IARS2', 'ANPEP', 'CORO1B', 'CUEDC2', 'PPIA', 'FNIP2', 'CLDN23', 'CST3', 'LAMB3', 'PRDX2', 'CTSZ', 'SLC20A1', 'ARL4A', 'SECTM1', 'FKBP1A', 'CLSTN1', 'TJP3', 'ALDH2', 'ISG15', 'EEF1D', 'UBA52', 'SAT1', 'MGST3', 'ATP8A1', 'PRSS3', 'MIDN', 'APLP2', 'ACAA2', 'C4orf48', 'CSNK1D', 'COMT', 'PLP2', 'CHCHD10', 'GNA13', 'GUCA2A', 'MAN1A1', 'MGLL', 'UFD1L', 'CES2', 'LGALS3', 'PPIB', 'MAPKAPK5', 'CHMP5', 'SPINT2', 'PARK7', 'STRN4', 'STK17B', 'ITM2B', 'MSRB1', 'ID2', 'YWHAZ', 'TPT1', 'VPS29', 'TPMT', 'MGMT', 'JAK1', 'PAPSS2', 'HSP90AA1', 'LAMA1', 'HSBP1L1', 'CTNNA1', 'RAVER2', 'GAK', 'LSM7', 'LETM1', 'SRP14', 'PEAK1', 'EGLN2', 'ATP5G1', 'SAP30L', 'CCDC85C', 'TPI1', 'DYNLL1', 'XIAP', 'VAV3', 'POMP', 'FARS2', 'CA2', 'QARS', 'SSH3', 'SPAG9', 'EPS8L2', 'SLC25A6', 'PCBP1', 'RABL6', 'SMC3', 'GCHFR', 'WHAMM', 'MAP1LC3B', 'GPRC5A', 'PSMB3', 'LCOR', 'SCP2', 'PRDX6', 'CDV3', 'STAU1', 'FAU', 'SPPL2A', 'TMBIM1', 'HSPA1A', 'FAM120A', 'DDAH1', 'CHP1', 'CYC1', 'UBE2K', 'ZNF664', 'TP53I3', 'CANT1', 'KLK1', 'RAP1B', 'TIMM13', 'TXN', 'LAMP1', 'CHCHD2', 'CEP170B', 'PSMC5', 'LAGE3', 'CCDC107', 'MLLT3', 'SREBF2', 'HSPB1', 'XYLT1', 'ZNF511', 'MDK', 'DSG2', 'RNF19B', 'TMEM164', 'NSFL1C', 'SCAPER', 'LSM14B', 'FABP5', 'KRTCAP3', 'SLC16A3']	[['TF'], ['TF'], ['TF'], ['TF'], ['TF'], ['TF'], ['TF'], ['TF'], ['TF'], ['TF'], ['TF'], ['TF'], ['TF'], ['TF'], ['TF'], ['TF'], ['TF'], ['TF'], ['TF'], ['TF'], ['TF'], ['TF'], ['TF'], ['TF'], ['TF'], ['TF'], ['TF'], ['TF'], ['TF'], ['TF'], ['TF'], ['TF'], ['TF'], ['TF'], ['TF'], ['TF'], ['TF'], ['TF'], ['TF'], ['TF'], ['TF'], ['TF'], ['TF'], ['TF'], ['TF'], ['TF'], ['TF'], ['TF'], ['TF'], ['TF'], ['TF'], ['TF'], ['TF'], ['TF'], ['TF'], ['TF'], ['TF'], ['TF'], ['TF'], ['TF'], ['TF'], ['TF'], ['TF'], ['TF'], ['TF'], ['TF'], ['TF'], ['TF'], ['TF'], ['TF'], ['TF'], ['TF'], ['TF'], ['TF'], ['TF'], ['TF'], ['TF'], ['TF'], ['TF'], ['TF'], ['TF'], ['TF'], ['TF'], ['TF'], ['TF'], ['TF'], ['TF'], ['TF'], ['TF'], ['TF'], ['TF'], ['TF'], ['TF'], ['TF'], ['TF'], ['TF'], ['TF'], ['TF'], ['TF'], ['TF'], ['TF'], ['TF'], ['TF'], ['TF'], ['TF'], ['TF'], ['TF'], ['TF'], ['TF'], ['TF'], ['TF'], ['TF'], ['TF'], ['TF'], ['TF'], ['TF'], ['TF'], ['TF'], ['TF'], ['TF'], ['TF'], ['TF'], ['TF'], ['TF'], ['TF'], ['TF'], ['TF'], ['TF'], ['TF'], ['TF'], ['TF'], ['TF'], ['TF'], ['TF'], ['TF'], ['TF'], ['TF'], ['TF'], ['TF'], ['TF'], ['TF'], ['TF'], ['TF'], ['TF'], ['TF'], ['TF'], ['TF'], ['TF'], ['TF'], ['TF'], ['TF'], ['TF'], ['TF'], ['TF'], ['TF'], ['TF'], ['TF'], ['TF'], ['TF'], ['TF'], ['TF'], ['TF'], ['TF'], ['TF'], ['TF'], ['TF'], ['TF'], ['TF'], ['TF']]	1.48105
TF	TF:M05327_0	Factor: WT1; motif: NGCGGGGGGGTSMMCYN; match class: 0	0.0330331	TRUE	Factor: WT1; motif: NGCGGGGGGGTSMMCYN; match class: 0	5547	454	169	19945	0.372247	0.0304669	query_1	['TF:M05327']	['MS4A12', 'MALL', 'SNRPD2', 'KRT8', 'B2M', 'IFI27', 'MXD1', 'LRP10', 'SLC26A2', 'SLC9A3R1', 'TMSB10', 'ATP1B3', 'PABPC1', 'PRDX5', 'HLA-C', 'C2orf88', 'CSTB', 'RHOC', 'PTMA', 'PHGR1', 'UGDH', 'CNNM4', 'TMEM45B', 'AGPAT2', 'SLC6A8', 'BSG', 'CTDSP2', 'CLTB', 'CLTC', 'PRAP1', 'PARM1', 'CAPN2', 'APRT', 'HSPD1', 'SMPD1', 'CA4', 'IARS2', 'ANPEP', 'CORO1B', 'CUEDC2', 'PPIA', 'FNIP2', 'CLDN23', 'CST3', 'LAMB3', 'PRDX2', 'CTSZ', 'SLC20A1', 'ARL4A', 'SECTM1', 'FKBP1A', 'CLSTN1', 'TJP3', 'ALDH2', 'ISG15', 'EEF1D', 'UBA52', 'SAT1', 'MGST3', 'ATP8A1', 'PRSS3', 'MIDN', 'APLP2', 'ACAA2', 'C4orf48', 'CSNK1D', 'COMT', 'PLP2', 'CHCHD10', 'GNA13', 'GUCA2A', 'MAN1A1', 'MGLL', 'UFD1L', 'CES2', 'LGALS3', 'PPIB', 'MAPKAPK5', 'CHMP5', 'SPINT2', 'PARK7', 'STRN4', 'STK17B', 'ITM2B', 'MSRB1', 'ID2', 'YWHAZ', 'TPT1', 'VPS29', 'TPMT', 'MGMT', 'JAK1', 'PAPSS2', 'HSP90AA1', 'LAMA1', 'HSBP1L1', 'CTNNA1', 'RAVER2', 'GAK', 'LSM7', 'LETM1', 'SRP14', 'PEAK1', 'EGLN2', 'ATP5G1', 'SAP30L', 'CCDC85C', 'TPI1', 'DYNLL1', 'XIAP', 'VAV3', 'POMP', 'FARS2', 'CA2', 'QARS', 'SSH3', 'SPAG9', 'EPS8L2', 'SLC25A6', 'PCBP1', 'RABL6', 'SMC3', 'GCHFR', 'WHAMM', 'MAP1LC3B', 'GPRC5A', 'PSMB3', 'LCOR', 'SCP2', 'PRDX6', 'CDV3', 'STAU1', 'FAU', 'SPPL2A', 'TMBIM1', 'HSPA1A', 'FAM120A', 'DDAH1', 'CHP1', 'CYC1', 'UBE2K', 'ZNF664', 'TP53I3', 'CANT1', 'KLK1', 'RAP1B', 'TIMM13', 'TXN', 'LAMP1', 'CHCHD2', 'CEP170B', 'PSMC5', 'LAGE3', 'CCDC107', 'MLLT3', 'SREBF2', 'HSPB1', 'XYLT1', 'ZNF511', 'MDK', 'DSG2', 'RNF19B', 'TMEM164', 'NSFL1C', 'SCAPER', 'LSM14B', 'FABP5', 'KRTCAP3', 'SLC16A3']	[['TF'], ['TF'], ['TF'], ['TF'], ['TF'], ['TF'], ['TF'], ['TF'], ['TF'], ['TF'], ['TF'], ['TF'], ['TF'], ['TF'], ['TF'], ['TF'], ['TF'], ['TF'], ['TF'], ['TF'], ['TF'], ['TF'], ['TF'], ['TF'], ['TF'], ['TF'], ['TF'], ['TF'], ['TF'], ['TF'], ['TF'], ['TF'], ['TF'], ['TF'], ['TF'], ['TF'], ['TF'], ['TF'], ['TF'], ['TF'], ['TF'], ['TF'], ['TF'], ['TF'], ['TF'], ['TF'], ['TF'], ['TF'], ['TF'], ['TF'], ['TF'], ['TF'], ['TF'], ['TF'], ['TF'], ['TF'], ['TF'], ['TF'], ['TF'], ['TF'], ['TF'], ['TF'], ['TF'], ['TF'], ['TF'], ['TF'], ['TF'], ['TF'], ['TF'], ['TF'], ['TF'], ['TF'], ['TF'], ['TF'], ['TF'], ['TF'], ['TF'], ['TF'], ['TF'], ['TF'], ['TF'], ['TF'], ['TF'], ['TF'], ['TF'], ['TF'], ['TF'], ['TF'], ['TF'], ['TF'], ['TF'], ['TF'], ['TF'], ['TF'], ['TF'], ['TF'], ['TF'], ['TF'], ['TF'], ['TF'], ['TF'], ['TF'], ['TF'], ['TF'], ['TF'], ['TF'], ['TF'], ['TF'], ['TF'], ['TF'], ['TF'], ['TF'], ['TF'], ['TF'], ['TF'], ['TF'], ['TF'], ['TF'], ['TF'], ['TF'], ['TF'], ['TF'], ['TF'], ['TF'], ['TF'], ['TF'], ['TF'], ['TF'], ['TF'], ['TF'], ['TF'], ['TF'], ['TF'], ['TF'], ['TF'], ['TF'], ['TF'], ['TF'], ['TF'], ['TF'], ['TF'], ['TF'], ['TF'], ['TF'], ['TF'], ['TF'], ['TF'], ['TF'], ['TF'], ['TF'], ['TF'], ['TF'], ['TF'], ['TF'], ['TF'], ['TF'], ['TF'], ['TF'], ['TF'], ['TF'], ['TF'], ['TF'], ['TF'], ['TF'], ['TF'], ['TF'], ['TF'], ['TF'], ['TF']]	1.48105
GO:BP	GO:0070727	cellular macromolecule localization	0.0331494	TRUE	"Any process in which a macromolecule is transported to, and/or maintained in, a specific location at the level of a cell. Localization at the cellular level encompasses movement within the cell, from within the cell to the cell surface, or from one location to another at the surface of a cell." [GOC:mah]	1994	427	77	17906	0.180328	0.0386158	query_1	['GO:0033036', 'GO:0051641']	['TMSB4X', 'SLC51B', 'MYL12A', 'MISP', 'IFI27', 'CDKN1A', 'SLC9A3R1', 'TMSB10', 'ATP1B3', 'ARL14', 'AMN', 'ACTB', 'ATP1B1', 'BSG', 'CLTB', 'CLTC', 'CIB1', 'ACOX1', 'HSPD1', 'CORO1B', 'PIGR', 'ARL4A', 'CLSTN1', 'UBA52', 'RTN4', 'CSNK1D', 'MARCH5', 'CHCHD10', 'UFD1L', 'LGALS3', 'PEX26', 'TMEM59', 'ERP29', 'ACAA1', 'PARK7', 'SPTBN1', 'CCT2', 'ARF1', 'YWHAZ', 'VPS29', 'AGR2', 'HSP90AA1', 'PSAP', 'LARS', 'CTNNA1', 'GAK', 'SRP14', 'SAMM50', 'RNPS1', 'DYNLL1', 'SLC25A6', 'RAB2A', 'AP3S2', 'ERLEC1', 'SCP2', 'TWF1', 'KPNA6', 'FAU', 'MAGED1', 'TMBIM1', 'CHP1', 'PICALM', 'SSR3', 'TIMM13', 'TXN', 'RAB11A', 'LAMP1', 'ECH1', 'SSB', 'SREBF2', 'HSPB1', 'TOMM20', 'CCT4', 'NSFL1C', 'SEC63', 'TIA1', 'CRIPT']	[['IDA', 'IBA'], ['ISS', 'IEA'], ['IEA'], ['IMP'], ['IGI'], ['IEA'], ['IMP', 'IEA'], ['IBA'], ['IDA'], ['IBA'], ['IDA'], ['IMP'], ['IDA', 'TAS'], ['ISS', 'IEA'], ['IEA'], ['IMP', 'NAS', 'IEA'], ['IMP', 'IGI', 'IEA'], ['TAS'], ['IBA'], ['IDA'], ['IDA'], ['IBA'], ['IEA'], ['TAS'], ['IDA', 'ISS', 'IEA'], ['IMP'], ['IMP'], ['ISS', 'IEA'], ['IMP'], ['IDA'], ['IDA', 'IMP', 'IBA', 'TAS', 'IEA'], ['IDA'], ['NAS'], ['TAS'], ['IDA', 'IMP', 'IGI'], ['IMP', 'IGI', 'IEA'], ['IMP', 'HMP'], ['IBA'], ['TAS', 'IEA'], ['IBA'], ['IMP'], ['IDA', 'ISS'], ['IEA'], ['IMP'], ['IEA'], ['IMP'], ['IMP', 'IBA', 'TAS', 'IEA'], ['IDA', 'IBA'], ['TAS'], ['TAS'], ['TAS'], ['IBA'], ['IEA'], ['IMP', 'IBA'], ['TAS'], ['IDA', 'ISS', 'IBA'], ['IBA', 'TAS', 'IEA'], ['TAS'], ['IEA'], ['IMP'], ['IDA', 'ISS', 'IEA'], ['IMP'], ['IEA'], ['IBA', 'TAS'], ['IEA'], ['IDA', 'IMP', 'IBA', 'IEA'], ['IMP', 'IBA'], ['TAS'], ['IDA', 'IMP'], ['HMP'], ['IMP'], ['IDA', 'IBA', 'IEA'], ['IMP', 'HMP'], ['IGI'], ['IMP', 'IBA', 'TAS', 'IEA'], ['IMP'], ['ISS', 'IEA']]	1.47952
GO:CC	GO:0098576	lumenal side of membrane	0.0332528	TRUE	"Any side (leaflet) of a membrane that faces the lumen of an organelle." [GOC:dos]	32	449	6	18856	0.013363	0.1875	query_1	['GO:0031090', 'GO:0098552']	['HLA-B', 'HLA-C', 'HLA-E', 'HLA-DRB1', 'HLA-A', 'SPPL2A']	[['TAS'], ['TAS'], ['TAS'], ['TAS'], ['TAS'], ['IDA', 'IBA']]	1.47817
TF	TF:M04515	Factor: E2F-1; motif: WWTGGCGCCAAA	0.035195	TRUE	Factor: E2F-1; motif: WWTGGCGCCAAA	13432	454	348	19945	0.76652	0.0259083	query_1	['TF:M00000']	['TMSB4X', 'PLAC8', 'MS4A12', 'FTH1', 'MYL12A', 'S100A6', 'PPAP2A', 'CLCA4', 'FXYD3', 'SNRPD2', 'KRT8', 'C1orf115', 'MISP', 'CEACAM1', 'IL32', 'B2M', 'HLA-B', 'MXD1', 'PKIB', 'LRP10', 'SLC26A2', 'CDKN1A', 'CDKN2B', 'SLC9A3R1', 'IMPDH2', 'TMSB10', 'MYL12B', 'ATP1B3', 'PABPC1', 'HPGD', 'PRDX5', 'HLA-C', 'C11orf86', 'C2orf88', 'CSTB', 'UQCRH', 'SF3B5', 'RHOC', 'AMN', 'ACTB', 'ATP1B1', 'LEFTY1', 'PTMA', 'PHGR1', 'UGDH', 'HNRNPA1', 'PAG1', 'CNNM4', 'SRI', 'SLC51A', 'TMEM45B', 'AGPAT2', 'MYL6', 'SLC6A8', 'BSG', 'CTDSP2', 'CLTB', 'TMEM54', 'NLN', 'CIB1', 'ETNK1', 'ACOX1', 'PARM1', 'CAPN2', 'RHOF', 'TMEM41B', 'APRT', 'HSPD1', 'SMPD1', 'CA4', 'IARS2', 'ANPEP', 'CORO1B', 'GSTP1', 'ETHE1', 'TMOD3', 'CUEDC2', 'EEF1B2', 'PPIA', 'FNIP2', 'CLDN23', 'CST3', 'PLCE1', 'PRDX2', 'EEF1A1', 'SLC44A1', 'SLC20A1', 'GSKIP', 'ARL4A', 'SECTM1', 'ZG16', 'CLSTN1', 'DUSP6', 'HLA-E', 'ALDH2', 'ISG15', 'TARSL2', 'EEF1D', 'UBA52', 'SAT1', 'MGST3', 'ATP8A1', 'DUSP1', 'MIDN', 'CLDN4', 'APLP2', 'TMEM50A', 'C15orf48', 'ACAA2', 'C4orf48', 'CYSTM1', 'FAM3B', 'CSNK1D', 'MARCH5', 'COMT', 'C12orf57', 'PLP2', 'AGPAT3', 'CHCHD10', 'GNA13', 'CDH17', 'GDPD3', 'ZNF518A', 'ERH', 'HIGD1A', 'MAN1A1', 'MGLL', 'HDHD3', 'CES2', 'LGALS3', 'NQO1', 'B3GNT8', 'GTF2A2', 'PEX26', 'PPIB', 'MAPKAPK5', 'CHMP5', 'TMEM59', 'ERP29', 'ACAA1', 'MTPN', 'CES3', 'PARK7', 'C1orf21', 'MST1R', 'STK17B', 'MYO5C', 'ITM2B', 'PADI2', 'NUDT4', 'MSRB1', 'HSD17B11', 'NDUFA3', 'TMEM106C', 'SPTBN1', 'MGST1', 'ARF1', 'AKR1C3', 'ID2', 'YWHAZ', 'TPT1', 'VPS29', 'TPMT', 'EIF3H', 'HIST1H2AC', 'ZNF689', 'SF3B1', 'HLA-A', 'MGMT', 'JAK1', 'PAPSS2', 'SP1', 'RETSAT', 'MPND', 'RFK', 'HSP90AA1', 'LAMA1', 'CYCS', 'HIST1H1C', 'CLNS1A', 'PSAP', 'MAP2K6', 'NUDT2', 'DNAJC16', 'LARS', 'HSBP1L1', 'CTNNA1', 'RAVER2', 'DHFR', 'GUK1', 'GAK', 'VCPIP1', 'GOLGA2', 'MAL2', 'LETM1', 'CREM', 'RNASET2', 'CDX2', 'SMDT1', 'SAMM50', 'GCLM', 'RNPS1', 'PEAK1', 'EGLN2', 'SAP30L', 'SNRNP25', 'CCDC85C', 'NRBF2', 'TPI1', 'DYNLL1', 'XIAP', 'VAV3', 'POMP', 'FARS2', 'FGFR2', 'CA2', 'NOSIP', 'TECR', 'SCAI', 'QARS', 'SSH3', 'MIER1', 'SPAG9', 'EPS8L2', 'SPIRE2', 'SLC25A6', 'GGT6', 'PCBP1', 'RABL6', 'KCTD9', 'CD164', 'CAMK2N1', 'SMC3', 'B3GNT5', 'GCHFR', 'WHAMM', 'CAB39', 'RAB2A', 'MAP1LC3B', 'AP3S2', 'METRNL', 'GPRC5A', 'ATRAID', 'ERLEC1', 'GPR108', 'PSMB3', 'STEAP2', 'RUSC1', 'LCOR', 'SCP2', 'TWF1', 'CSDE1', 'RALBP1', 'KPNA6', 'PRDX6', 'TMEM259', 'PBLD', 'PPIF', 'HMGN2', 'EWSR1', 'TMC4', 'AFG3L2', 'CDV3', 'STAU1', 'SPPL2A', 'ACTR1A', 'ITPA', 'TMBIM1', 'XRCC6', 'HSPA1A', 'FAM120A', 'DDAH1', 'CHP1', 'PICALM', 'CYC1', 'TDP2', 'ARPC2', 'SSR3', 'UBE2K', 'MAPK13', 'FAM162A', 'CNBP', 'COX16', 'ZNF664', 'TP53I3', 'HIGD2A', 'CANT1', 'KLK1', 'TMEM87B', 'RAP1B', 'CDHR2', 'EDN2', 'RBM25', 'EBP', 'TXN', 'JTB', 'EAPP', 'SUCLA2', 'GNAQ', 'CMBL', 'RAB11A', 'STARD10', 'LAMP1', 'ECH1', 'MBD2', 'CHCHD2', 'CEP170B', 'PSMC5', 'CCL15', 'CCDC107', 'MLLT3', 'NDUFA2', 'NDUFB7', 'SREBF2', 'PTK6', 'UPP1', 'XYLT1', 'ZNF511', 'DDX41', 'AMFR', 'EID1', 'MDK', 'RCN2', 'RNF19B', 'EIF3G', 'TUFM', 'SRGAP1', 'PLEKHM1', 'TMEM164', 'PSMA1', 'CAP1', 'CCT4', 'HNF4A', 'RIN2', 'NSFL1C', 'C1orf131', 'HAUS8', 'SCAPER', 'STK38', 'LSM14B', 'CD97', 'SEC63', 'FABP5', 'KRTCAP3', 'SDHB', 'TIA1', 'CRIPT', 'SLC16A3']	[['TF'], ['TF'], ['TF'], ['TF'], ['TF'], ['TF'], ['TF'], ['TF'], ['TF'], ['TF'], ['TF'], ['TF'], ['TF'], ['TF'], ['TF'], ['TF'], ['TF'], ['TF'], ['TF'], ['TF'], ['TF'], ['TF'], ['TF'], ['TF'], ['TF'], ['TF'], ['TF'], ['TF'], ['TF'], ['TF'], ['TF'], ['TF'], ['TF'], ['TF'], ['TF'], ['TF'], ['TF'], ['TF'], ['TF'], ['TF'], ['TF'], ['TF'], ['TF'], ['TF'], ['TF'], ['TF'], ['TF'], ['TF'], ['TF'], ['TF'], ['TF'], ['TF'], ['TF'], ['TF'], ['TF'], ['TF'], ['TF'], ['TF'], ['TF'], ['TF'], ['TF'], ['TF'], ['TF'], ['TF'], ['TF'], ['TF'], ['TF'], ['TF'], ['TF'], ['TF'], ['TF'], ['TF'], ['TF'], ['TF'], ['TF'], ['TF'], ['TF'], ['TF'], ['TF'], ['TF'], ['TF'], ['TF'], ['TF'], ['TF'], ['TF'], ['TF'], ['TF'], ['TF'], ['TF'], ['TF'], ['TF'], ['TF'], ['TF'], ['TF'], ['TF'], ['TF'], ['TF'], ['TF'], ['TF'], ['TF'], ['TF'], ['TF'], ['TF'], ['TF'], ['TF'], ['TF'], ['TF'], ['TF'], ['TF'], ['TF'], ['TF'], ['TF'], ['TF'], ['TF'], ['TF'], ['TF'], ['TF'], ['TF'], ['TF'], ['TF'], ['TF'], ['TF'], ['TF'], ['TF'], ['TF'], ['TF'], ['TF'], ['TF'], ['TF'], ['TF'], ['TF'], ['TF'], ['TF'], ['TF'], ['TF'], ['TF'], ['TF'], ['TF'], ['TF'], ['TF'], ['TF'], ['TF'], ['TF'], ['TF'], ['TF'], ['TF'], ['TF'], ['TF'], ['TF'], ['TF'], ['TF'], ['TF'], ['TF'], ['TF'], ['TF'], ['TF'], ['TF'], ['TF'], ['TF'], ['TF'], ['TF'], ['TF'], ['TF'], ['TF'], ['TF'], ['TF'], ['TF'], ['TF'], ['TF'], ['TF'], ['TF'], ['TF'], ['TF'], ['TF'], ['TF'], ['TF'], ['TF'], ['TF'], ['TF'], ['TF'], ['TF'], ['TF'], ['TF'], ['TF'], ['TF'], ['TF'], ['TF'], ['TF'], ['TF'], ['TF'], ['TF'], ['TF'], ['TF'], ['TF'], ['TF'], ['TF'], ['TF'], ['TF'], ['TF'], ['TF'], ['TF'], ['TF'], ['TF'], ['TF'], ['TF'], ['TF'], ['TF'], ['TF'], ['TF'], ['TF'], ['TF'], ['TF'], ['TF'], ['TF'], ['TF'], ['TF'], ['TF'], ['TF'], ['TF'], ['TF'], ['TF'], ['TF'], ['TF'], ['TF'], ['TF'], ['TF'], ['TF'], ['TF'], ['TF'], ['TF'], ['TF'], ['TF'], ['TF'], ['TF'], ['TF'], ['TF'], ['TF'], ['TF'], ['TF'], ['TF'], ['TF'], ['TF'], ['TF'], ['TF'], ['TF'], ['TF'], ['TF'], ['TF'], ['TF'], ['TF'], ['TF'], ['TF'], ['TF'], ['TF'], ['TF'], ['TF'], ['TF'], ['TF'], ['TF'], ['TF'], ['TF'], ['TF'], ['TF'], ['TF'], ['TF'], ['TF'], ['TF'], ['TF'], ['TF'], ['TF'], ['TF'], ['TF'], ['TF'], ['TF'], ['TF'], ['TF'], ['TF'], ['TF'], ['TF'], ['TF'], ['TF'], ['TF'], ['TF'], ['TF'], ['TF'], ['TF'], ['TF'], ['TF'], ['TF'], ['TF'], ['TF'], ['TF'], ['TF'], ['TF'], ['TF'], ['TF'], ['TF'], ['TF'], ['TF'], ['TF'], ['TF'], ['TF'], ['TF'], ['TF'], ['TF'], ['TF'], ['TF'], ['TF'], ['TF'], ['TF'], ['TF'], ['TF'], ['TF'], ['TF'], ['TF'], ['TF'], ['TF'], ['TF'], ['TF'], ['TF'], ['TF'], ['TF'], ['TF'], ['TF'], ['TF'], ['TF'], ['TF'], ['TF'], ['TF'], ['TF'], ['TF'], ['TF'], ['TF'], ['TF'], ['TF'], ['TF'], ['TF'], ['TF'], ['TF'], ['TF'], ['TF'], ['TF'], ['TF'], ['TF'], ['TF'], ['TF'], ['TF'], ['TF']]	1.45352
TF	TF:M04515_0	Factor: E2F-1; motif: WWTGGCGCCAAA; match class: 0	0.035195	TRUE	Factor: E2F-1; motif: WWTGGCGCCAAA; match class: 0	13432	454	348	19945	0.76652	0.0259083	query_1	['TF:M04515']	['TMSB4X', 'PLAC8', 'MS4A12', 'FTH1', 'MYL12A', 'S100A6', 'PPAP2A', 'CLCA4', 'FXYD3', 'SNRPD2', 'KRT8', 'C1orf115', 'MISP', 'CEACAM1', 'IL32', 'B2M', 'HLA-B', 'MXD1', 'PKIB', 'LRP10', 'SLC26A2', 'CDKN1A', 'CDKN2B', 'SLC9A3R1', 'IMPDH2', 'TMSB10', 'MYL12B', 'ATP1B3', 'PABPC1', 'HPGD', 'PRDX5', 'HLA-C', 'C11orf86', 'C2orf88', 'CSTB', 'UQCRH', 'SF3B5', 'RHOC', 'AMN', 'ACTB', 'ATP1B1', 'LEFTY1', 'PTMA', 'PHGR1', 'UGDH', 'HNRNPA1', 'PAG1', 'CNNM4', 'SRI', 'SLC51A', 'TMEM45B', 'AGPAT2', 'MYL6', 'SLC6A8', 'BSG', 'CTDSP2', 'CLTB', 'TMEM54', 'NLN', 'CIB1', 'ETNK1', 'ACOX1', 'PARM1', 'CAPN2', 'RHOF', 'TMEM41B', 'APRT', 'HSPD1', 'SMPD1', 'CA4', 'IARS2', 'ANPEP', 'CORO1B', 'GSTP1', 'ETHE1', 'TMOD3', 'CUEDC2', 'EEF1B2', 'PPIA', 'FNIP2', 'CLDN23', 'CST3', 'PLCE1', 'PRDX2', 'EEF1A1', 'SLC44A1', 'SLC20A1', 'GSKIP', 'ARL4A', 'SECTM1', 'ZG16', 'CLSTN1', 'DUSP6', 'HLA-E', 'ALDH2', 'ISG15', 'TARSL2', 'EEF1D', 'UBA52', 'SAT1', 'MGST3', 'ATP8A1', 'DUSP1', 'MIDN', 'CLDN4', 'APLP2', 'TMEM50A', 'C15orf48', 'ACAA2', 'C4orf48', 'CYSTM1', 'FAM3B', 'CSNK1D', 'MARCH5', 'COMT', 'C12orf57', 'PLP2', 'AGPAT3', 'CHCHD10', 'GNA13', 'CDH17', 'GDPD3', 'ZNF518A', 'ERH', 'HIGD1A', 'MAN1A1', 'MGLL', 'HDHD3', 'CES2', 'LGALS3', 'NQO1', 'B3GNT8', 'GTF2A2', 'PEX26', 'PPIB', 'MAPKAPK5', 'CHMP5', 'TMEM59', 'ERP29', 'ACAA1', 'MTPN', 'CES3', 'PARK7', 'C1orf21', 'MST1R', 'STK17B', 'MYO5C', 'ITM2B', 'PADI2', 'NUDT4', 'MSRB1', 'HSD17B11', 'NDUFA3', 'TMEM106C', 'SPTBN1', 'MGST1', 'ARF1', 'AKR1C3', 'ID2', 'YWHAZ', 'TPT1', 'VPS29', 'TPMT', 'EIF3H', 'HIST1H2AC', 'ZNF689', 'SF3B1', 'HLA-A', 'MGMT', 'JAK1', 'PAPSS2', 'SP1', 'RETSAT', 'MPND', 'RFK', 'HSP90AA1', 'LAMA1', 'CYCS', 'HIST1H1C', 'CLNS1A', 'PSAP', 'MAP2K6', 'NUDT2', 'DNAJC16', 'LARS', 'HSBP1L1', 'CTNNA1', 'RAVER2', 'DHFR', 'GUK1', 'GAK', 'VCPIP1', 'GOLGA2', 'MAL2', 'LETM1', 'CREM', 'RNASET2', 'CDX2', 'SMDT1', 'SAMM50', 'GCLM', 'RNPS1', 'PEAK1', 'EGLN2', 'SAP30L', 'SNRNP25', 'CCDC85C', 'NRBF2', 'TPI1', 'DYNLL1', 'XIAP', 'VAV3', 'POMP', 'FARS2', 'FGFR2', 'CA2', 'NOSIP', 'TECR', 'SCAI', 'QARS', 'SSH3', 'MIER1', 'SPAG9', 'EPS8L2', 'SPIRE2', 'SLC25A6', 'GGT6', 'PCBP1', 'RABL6', 'KCTD9', 'CD164', 'CAMK2N1', 'SMC3', 'B3GNT5', 'GCHFR', 'WHAMM', 'CAB39', 'RAB2A', 'MAP1LC3B', 'AP3S2', 'METRNL', 'GPRC5A', 'ATRAID', 'ERLEC1', 'GPR108', 'PSMB3', 'STEAP2', 'RUSC1', 'LCOR', 'SCP2', 'TWF1', 'CSDE1', 'RALBP1', 'KPNA6', 'PRDX6', 'TMEM259', 'PBLD', 'PPIF', 'HMGN2', 'EWSR1', 'TMC4', 'AFG3L2', 'CDV3', 'STAU1', 'SPPL2A', 'ACTR1A', 'ITPA', 'TMBIM1', 'XRCC6', 'HSPA1A', 'FAM120A', 'DDAH1', 'CHP1', 'PICALM', 'CYC1', 'TDP2', 'ARPC2', 'SSR3', 'UBE2K', 'MAPK13', 'FAM162A', 'CNBP', 'COX16', 'ZNF664', 'TP53I3', 'HIGD2A', 'CANT1', 'KLK1', 'TMEM87B', 'RAP1B', 'CDHR2', 'EDN2', 'RBM25', 'EBP', 'TXN', 'JTB', 'EAPP', 'SUCLA2', 'GNAQ', 'CMBL', 'RAB11A', 'STARD10', 'LAMP1', 'ECH1', 'MBD2', 'CHCHD2', 'CEP170B', 'PSMC5', 'CCL15', 'CCDC107', 'MLLT3', 'NDUFA2', 'NDUFB7', 'SREBF2', 'PTK6', 'UPP1', 'XYLT1', 'ZNF511', 'DDX41', 'AMFR', 'EID1', 'MDK', 'RCN2', 'RNF19B', 'EIF3G', 'TUFM', 'SRGAP1', 'PLEKHM1', 'TMEM164', 'PSMA1', 'CAP1', 'CCT4', 'HNF4A', 'RIN2', 'NSFL1C', 'C1orf131', 'HAUS8', 'SCAPER', 'STK38', 'LSM14B', 'CD97', 'SEC63', 'FABP5', 'KRTCAP3', 'SDHB', 'TIA1', 'CRIPT', 'SLC16A3']	[['TF'], ['TF'], ['TF'], ['TF'], ['TF'], ['TF'], ['TF'], ['TF'], ['TF'], ['TF'], ['TF'], ['TF'], ['TF'], ['TF'], ['TF'], ['TF'], ['TF'], ['TF'], ['TF'], ['TF'], ['TF'], ['TF'], ['TF'], ['TF'], ['TF'], ['TF'], ['TF'], ['TF'], ['TF'], ['TF'], ['TF'], ['TF'], ['TF'], ['TF'], ['TF'], ['TF'], ['TF'], ['TF'], ['TF'], ['TF'], ['TF'], ['TF'], ['TF'], ['TF'], ['TF'], ['TF'], ['TF'], ['TF'], ['TF'], ['TF'], ['TF'], ['TF'], ['TF'], ['TF'], ['TF'], ['TF'], ['TF'], ['TF'], ['TF'], ['TF'], ['TF'], ['TF'], ['TF'], ['TF'], ['TF'], ['TF'], ['TF'], ['TF'], ['TF'], ['TF'], ['TF'], ['TF'], ['TF'], ['TF'], ['TF'], ['TF'], ['TF'], ['TF'], ['TF'], ['TF'], ['TF'], ['TF'], ['TF'], ['TF'], ['TF'], ['TF'], ['TF'], ['TF'], ['TF'], ['TF'], ['TF'], ['TF'], ['TF'], ['TF'], ['TF'], ['TF'], ['TF'], ['TF'], ['TF'], ['TF'], ['TF'], ['TF'], ['TF'], ['TF'], ['TF'], ['TF'], ['TF'], ['TF'], ['TF'], ['TF'], ['TF'], ['TF'], ['TF'], ['TF'], ['TF'], ['TF'], ['TF'], ['TF'], ['TF'], ['TF'], ['TF'], ['TF'], ['TF'], ['TF'], ['TF'], ['TF'], ['TF'], ['TF'], ['TF'], ['TF'], ['TF'], ['TF'], ['TF'], ['TF'], ['TF'], ['TF'], ['TF'], ['TF'], ['TF'], ['TF'], ['TF'], ['TF'], ['TF'], ['TF'], ['TF'], ['TF'], ['TF'], ['TF'], ['TF'], ['TF'], ['TF'], ['TF'], ['TF'], ['TF'], ['TF'], ['TF'], ['TF'], ['TF'], ['TF'], ['TF'], ['TF'], ['TF'], ['TF'], ['TF'], ['TF'], ['TF'], ['TF'], ['TF'], ['TF'], ['TF'], ['TF'], ['TF'], ['TF'], ['TF'], ['TF'], ['TF'], ['TF'], ['TF'], ['TF'], ['TF'], ['TF'], ['TF'], ['TF'], ['TF'], ['TF'], ['TF'], ['TF'], ['TF'], ['TF'], ['TF'], ['TF'], ['TF'], ['TF'], ['TF'], ['TF'], ['TF'], ['TF'], ['TF'], ['TF'], ['TF'], ['TF'], ['TF'], ['TF'], ['TF'], ['TF'], ['TF'], ['TF'], ['TF'], ['TF'], ['TF'], ['TF'], ['TF'], ['TF'], ['TF'], ['TF'], ['TF'], ['TF'], ['TF'], ['TF'], ['TF'], ['TF'], ['TF'], ['TF'], ['TF'], ['TF'], ['TF'], ['TF'], ['TF'], ['TF'], ['TF'], ['TF'], ['TF'], ['TF'], ['TF'], ['TF'], ['TF'], ['TF'], ['TF'], ['TF'], ['TF'], ['TF'], ['TF'], ['TF'], ['TF'], ['TF'], ['TF'], ['TF'], ['TF'], ['TF'], ['TF'], ['TF'], ['TF'], ['TF'], ['TF'], ['TF'], ['TF'], ['TF'], ['TF'], ['TF'], ['TF'], ['TF'], ['TF'], ['TF'], ['TF'], ['TF'], ['TF'], ['TF'], ['TF'], ['TF'], ['TF'], ['TF'], ['TF'], ['TF'], ['TF'], ['TF'], ['TF'], ['TF'], ['TF'], ['TF'], ['TF'], ['TF'], ['TF'], ['TF'], ['TF'], ['TF'], ['TF'], ['TF'], ['TF'], ['TF'], ['TF'], ['TF'], ['TF'], ['TF'], ['TF'], ['TF'], ['TF'], ['TF'], ['TF'], ['TF'], ['TF'], ['TF'], ['TF'], ['TF'], ['TF'], ['TF'], ['TF'], ['TF'], ['TF'], ['TF'], ['TF'], ['TF'], ['TF'], ['TF'], ['TF'], ['TF'], ['TF'], ['TF'], ['TF'], ['TF'], ['TF'], ['TF'], ['TF'], ['TF'], ['TF'], ['TF'], ['TF'], ['TF'], ['TF'], ['TF'], ['TF'], ['TF'], ['TF'], ['TF'], ['TF'], ['TF'], ['TF'], ['TF'], ['TF'], ['TF'], ['TF'], ['TF'], ['TF'], ['TF'], ['TF'], ['TF'], ['TF'], ['TF'], ['TF']]	1.45352
TF	TF:M09895	Factor: E2F-6; motif: NGGGCGGGARRNN	0.0352974	TRUE	Factor: E2F-6; motif: NGGGCGGGARRNN	7836	454	224	19945	0.493392	0.028586	query_1	['TF:M00000']	['PLAC8', 'FTH1', 'S100A6', 'FXYD3', 'SNRPD2', 'MXD1', 'PKIB', 'LRP10', 'TMSB10', 'MYL12B', 'ATP1B3', 'PABPC1', 'PRDX5', 'RHOC', 'PTMA', 'PHGR1', 'UGDH', 'PAG1', 'SLC51A', 'AGPAT2', 'MYL6', 'SLC6A8', 'BSG', 'CTDSP2', 'CLTB', 'TMEM54', 'NLN', 'CLTC', 'ACOX1', 'ABCG2', 'CAPN2', 'TMEM41B', 'APRT', 'HSPD1', 'SMPD1', 'CA4', 'IARS2', 'ANPEP', 'CORO1B', 'GSTP1', 'ETHE1', 'CUEDC2', 'EEF1B2', 'PPIA', 'FNIP2', 'CLDN23', 'CST3', 'PLCE1', 'PRDX2', 'TSPAN8', 'EEF1A1', 'SLC44A1', 'CTSZ', 'SLC20A1', 'ARL4A', 'SECTM1', 'CLSTN1', 'DUSP6', 'ISG15', 'UBA52', 'MGST3', 'APLP2', 'TMEM50A', 'C4orf48', 'FAM3B', 'MARCH5', 'C12orf57', 'GNA13', 'ERH', 'HIGD1A', 'MAN1A1', 'HDHD3', 'UFD1L', 'SMIM14', 'NQO1', 'B3GNT8', 'GTF2A2', 'PPIB', 'MAPKAPK5', 'CHMP5', 'TMEM59', 'ERP29', 'MTPN', 'C1orf21', 'MST1R', 'STRN4', 'DSC2', 'STK17B', 'MYO5C', 'PADI2', 'NUDT4', 'HSD17B11', 'ARF1', 'ID2', 'YWHAZ', 'TPMT', 'HIST1H2AC', 'ZNF689', 'SF3B1', 'MGMT', 'JAK1', 'PAPSS2', 'SP1', 'RFK', 'HSP90AA1', 'LAMA1', 'HIST1H1C', 'CLNS1A', 'NUDT2', 'CD55', 'HSBP1L1', 'CTNNA1', 'RAVER2', 'DHFR', 'GAK', 'TMBIM6', 'MAL2', 'LETM1', 'CREM', 'RNASET2', 'CDX2', 'SMDT1', 'SAMM50', 'GCLM', 'RNPS1', 'PEAK1', 'ATP5G1', 'SAP30L', 'SNRNP25', 'TPI1', 'XIAP', 'VAV3', 'FARS2', 'CA2', 'TECR', 'SCAI', 'QARS', 'MIER1', 'SPIRE2', 'SLC25A6', 'PCBP1', 'KCTD9', 'CD164', 'CAMK2N1', 'SMC3', 'B3GNT5', 'GCHFR', 'CAB39', 'MAP1LC3B', 'AP3S2', 'GPRC5A', 'PSMB3', 'RUSC1', 'LCOR', 'ELF3', 'RALBP1', 'TMEM259', 'PBLD', 'PPIF', 'HMGN2', 'LGALS9', 'EWSR1', 'CDV3', 'FAU', 'SPPL2A', 'LPP', 'XRCC6', 'DDAH1', 'PICALM', 'CYC1', 'TDP2', 'UBE2K', 'MAPK13', 'CNBP', 'ZNF664', 'TP53I3', 'CANT1', 'KLK1', 'TMEM87B', 'RAP1B', 'S100A16', 'EDN2', 'TXN', 'JTB', 'EAPP', 'SUCLA2', 'GNAQ', 'RAB11A', 'STARD10', 'LAMP1', 'ECH1', 'MBD2', 'CEP170B', 'CCL15', 'GSTO1', 'LAGE3', 'PTPRH', 'NDUFB7', 'SREBF2', 'PTK6', 'UPP1', 'ATP5J', 'AMFR', 'ATF7', 'MDK', 'DSG2', 'TOMM20', 'RNF19B', 'EIF3G', 'SRGAP1', 'TMEM164', 'PSMA1', 'CAP1', 'CCT4', 'C14orf2', 'HAUS8', 'SCAPER', 'LSM14B', 'CD97', 'SEC63', 'CTSS', 'KRTCAP3', 'CRIPT', 'SLC16A3']	[['TF'], ['TF'], ['TF'], ['TF'], ['TF'], ['TF'], ['TF'], ['TF'], ['TF'], ['TF'], ['TF'], ['TF'], ['TF'], ['TF'], ['TF'], ['TF'], ['TF'], ['TF'], ['TF'], ['TF'], ['TF'], ['TF'], ['TF'], ['TF'], ['TF'], ['TF'], ['TF'], ['TF'], ['TF'], ['TF'], ['TF'], ['TF'], ['TF'], ['TF'], ['TF'], ['TF'], ['TF'], ['TF'], ['TF'], ['TF'], ['TF'], ['TF'], ['TF'], ['TF'], ['TF'], ['TF'], ['TF'], ['TF'], ['TF'], ['TF'], ['TF'], ['TF'], ['TF'], ['TF'], ['TF'], ['TF'], ['TF'], ['TF'], ['TF'], ['TF'], ['TF'], ['TF'], ['TF'], ['TF'], ['TF'], ['TF'], ['TF'], ['TF'], ['TF'], ['TF'], ['TF'], ['TF'], ['TF'], ['TF'], ['TF'], ['TF'], ['TF'], ['TF'], ['TF'], ['TF'], ['TF'], ['TF'], ['TF'], ['TF'], ['TF'], ['TF'], ['TF'], ['TF'], ['TF'], ['TF'], ['TF'], ['TF'], ['TF'], ['TF'], ['TF'], ['TF'], ['TF'], ['TF'], ['TF'], ['TF'], ['TF'], ['TF'], ['TF'], ['TF'], ['TF'], ['TF'], ['TF'], ['TF'], ['TF'], ['TF'], ['TF'], ['TF'], ['TF'], ['TF'], ['TF'], ['TF'], ['TF'], ['TF'], ['TF'], ['TF'], ['TF'], ['TF'], ['TF'], ['TF'], ['TF'], ['TF'], ['TF'], ['TF'], ['TF'], ['TF'], ['TF'], ['TF'], ['TF'], ['TF'], ['TF'], ['TF'], ['TF'], ['TF'], ['TF'], ['TF'], ['TF'], ['TF'], ['TF'], ['TF'], ['TF'], ['TF'], ['TF'], ['TF'], ['TF'], ['TF'], ['TF'], ['TF'], ['TF'], ['TF'], ['TF'], ['TF'], ['TF'], ['TF'], ['TF'], ['TF'], ['TF'], ['TF'], ['TF'], ['TF'], ['TF'], ['TF'], ['TF'], ['TF'], ['TF'], ['TF'], ['TF'], ['TF'], ['TF'], ['TF'], ['TF'], ['TF'], ['TF'], ['TF'], ['TF'], ['TF'], ['TF'], ['TF'], ['TF'], ['TF'], ['TF'], ['TF'], ['TF'], ['TF'], ['TF'], ['TF'], ['TF'], ['TF'], ['TF'], ['TF'], ['TF'], ['TF'], ['TF'], ['TF'], ['TF'], ['TF'], ['TF'], ['TF'], ['TF'], ['TF'], ['TF'], ['TF'], ['TF'], ['TF'], ['TF'], ['TF'], ['TF'], ['TF'], ['TF'], ['TF'], ['TF'], ['TF'], ['TF'], ['TF'], ['TF'], ['TF'], ['TF'], ['TF'], ['TF'], ['TF']]	1.45226
TF	TF:M09895_0	Factor: E2F-6; motif: NGGGCGGGARRNN; match class: 0	0.0352974	TRUE	Factor: E2F-6; motif: NGGGCGGGARRNN; match class: 0	7836	454	224	19945	0.493392	0.028586	query_1	['TF:M09895']	['PLAC8', 'FTH1', 'S100A6', 'FXYD3', 'SNRPD2', 'MXD1', 'PKIB', 'LRP10', 'TMSB10', 'MYL12B', 'ATP1B3', 'PABPC1', 'PRDX5', 'RHOC', 'PTMA', 'PHGR1', 'UGDH', 'PAG1', 'SLC51A', 'AGPAT2', 'MYL6', 'SLC6A8', 'BSG', 'CTDSP2', 'CLTB', 'TMEM54', 'NLN', 'CLTC', 'ACOX1', 'ABCG2', 'CAPN2', 'TMEM41B', 'APRT', 'HSPD1', 'SMPD1', 'CA4', 'IARS2', 'ANPEP', 'CORO1B', 'GSTP1', 'ETHE1', 'CUEDC2', 'EEF1B2', 'PPIA', 'FNIP2', 'CLDN23', 'CST3', 'PLCE1', 'PRDX2', 'TSPAN8', 'EEF1A1', 'SLC44A1', 'CTSZ', 'SLC20A1', 'ARL4A', 'SECTM1', 'CLSTN1', 'DUSP6', 'ISG15', 'UBA52', 'MGST3', 'APLP2', 'TMEM50A', 'C4orf48', 'FAM3B', 'MARCH5', 'C12orf57', 'GNA13', 'ERH', 'HIGD1A', 'MAN1A1', 'HDHD3', 'UFD1L', 'SMIM14', 'NQO1', 'B3GNT8', 'GTF2A2', 'PPIB', 'MAPKAPK5', 'CHMP5', 'TMEM59', 'ERP29', 'MTPN', 'C1orf21', 'MST1R', 'STRN4', 'DSC2', 'STK17B', 'MYO5C', 'PADI2', 'NUDT4', 'HSD17B11', 'ARF1', 'ID2', 'YWHAZ', 'TPMT', 'HIST1H2AC', 'ZNF689', 'SF3B1', 'MGMT', 'JAK1', 'PAPSS2', 'SP1', 'RFK', 'HSP90AA1', 'LAMA1', 'HIST1H1C', 'CLNS1A', 'NUDT2', 'CD55', 'HSBP1L1', 'CTNNA1', 'RAVER2', 'DHFR', 'GAK', 'TMBIM6', 'MAL2', 'LETM1', 'CREM', 'RNASET2', 'CDX2', 'SMDT1', 'SAMM50', 'GCLM', 'RNPS1', 'PEAK1', 'ATP5G1', 'SAP30L', 'SNRNP25', 'TPI1', 'XIAP', 'VAV3', 'FARS2', 'CA2', 'TECR', 'SCAI', 'QARS', 'MIER1', 'SPIRE2', 'SLC25A6', 'PCBP1', 'KCTD9', 'CD164', 'CAMK2N1', 'SMC3', 'B3GNT5', 'GCHFR', 'CAB39', 'MAP1LC3B', 'AP3S2', 'GPRC5A', 'PSMB3', 'RUSC1', 'LCOR', 'ELF3', 'RALBP1', 'TMEM259', 'PBLD', 'PPIF', 'HMGN2', 'LGALS9', 'EWSR1', 'CDV3', 'FAU', 'SPPL2A', 'LPP', 'XRCC6', 'DDAH1', 'PICALM', 'CYC1', 'TDP2', 'UBE2K', 'MAPK13', 'CNBP', 'ZNF664', 'TP53I3', 'CANT1', 'KLK1', 'TMEM87B', 'RAP1B', 'S100A16', 'EDN2', 'TXN', 'JTB', 'EAPP', 'SUCLA2', 'GNAQ', 'RAB11A', 'STARD10', 'LAMP1', 'ECH1', 'MBD2', 'CEP170B', 'CCL15', 'GSTO1', 'LAGE3', 'PTPRH', 'NDUFB7', 'SREBF2', 'PTK6', 'UPP1', 'ATP5J', 'AMFR', 'ATF7', 'MDK', 'DSG2', 'TOMM20', 'RNF19B', 'EIF3G', 'SRGAP1', 'TMEM164', 'PSMA1', 'CAP1', 'CCT4', 'C14orf2', 'HAUS8', 'SCAPER', 'LSM14B', 'CD97', 'SEC63', 'CTSS', 'KRTCAP3', 'CRIPT', 'SLC16A3']	[['TF'], ['TF'], ['TF'], ['TF'], ['TF'], ['TF'], ['TF'], ['TF'], ['TF'], ['TF'], ['TF'], ['TF'], ['TF'], ['TF'], ['TF'], ['TF'], ['TF'], ['TF'], ['TF'], ['TF'], ['TF'], ['TF'], ['TF'], ['TF'], ['TF'], ['TF'], ['TF'], ['TF'], ['TF'], ['TF'], ['TF'], ['TF'], ['TF'], ['TF'], ['TF'], ['TF'], ['TF'], ['TF'], ['TF'], ['TF'], ['TF'], ['TF'], ['TF'], ['TF'], ['TF'], ['TF'], ['TF'], ['TF'], ['TF'], ['TF'], ['TF'], ['TF'], ['TF'], ['TF'], ['TF'], ['TF'], ['TF'], ['TF'], ['TF'], ['TF'], ['TF'], ['TF'], ['TF'], ['TF'], ['TF'], ['TF'], ['TF'], ['TF'], ['TF'], ['TF'], ['TF'], ['TF'], ['TF'], ['TF'], ['TF'], ['TF'], ['TF'], ['TF'], ['TF'], ['TF'], ['TF'], ['TF'], ['TF'], ['TF'], ['TF'], ['TF'], ['TF'], ['TF'], ['TF'], ['TF'], ['TF'], ['TF'], ['TF'], ['TF'], ['TF'], ['TF'], ['TF'], ['TF'], ['TF'], ['TF'], ['TF'], ['TF'], ['TF'], ['TF'], ['TF'], ['TF'], ['TF'], ['TF'], ['TF'], ['TF'], ['TF'], ['TF'], ['TF'], ['TF'], ['TF'], ['TF'], ['TF'], ['TF'], ['TF'], ['TF'], ['TF'], ['TF'], ['TF'], ['TF'], ['TF'], ['TF'], ['TF'], ['TF'], ['TF'], ['TF'], ['TF'], ['TF'], ['TF'], ['TF'], ['TF'], ['TF'], ['TF'], ['TF'], ['TF'], ['TF'], ['TF'], ['TF'], ['TF'], ['TF'], ['TF'], ['TF'], ['TF'], ['TF'], ['TF'], ['TF'], ['TF'], ['TF'], ['TF'], ['TF'], ['TF'], ['TF'], ['TF'], ['TF'], ['TF'], ['TF'], ['TF'], ['TF'], ['TF'], ['TF'], ['TF'], ['TF'], ['TF'], ['TF'], ['TF'], ['TF'], ['TF'], ['TF'], ['TF'], ['TF'], ['TF'], ['TF'], ['TF'], ['TF'], ['TF'], ['TF'], ['TF'], ['TF'], ['TF'], ['TF'], ['TF'], ['TF'], ['TF'], ['TF'], ['TF'], ['TF'], ['TF'], ['TF'], ['TF'], ['TF'], ['TF'], ['TF'], ['TF'], ['TF'], ['TF'], ['TF'], ['TF'], ['TF'], ['TF'], ['TF'], ['TF'], ['TF'], ['TF'], ['TF'], ['TF'], ['TF'], ['TF'], ['TF'], ['TF'], ['TF'], ['TF'], ['TF'], ['TF'], ['TF'], ['TF'], ['TF'], ['TF'], ['TF'], ['TF'], ['TF']]	1.45226
TF	TF:M00695_0	Factor: ETF; motif: GVGGMGG; match class: 0	0.035793	TRUE	Factor: ETF; motif: GVGGMGG; match class: 0	10462	454	284	19945	0.625551	0.0271459	query_1	['TF:M00695']	['TMSB4X', 'PLAC8', 'FTH1', 'KRT20', 'MYL12A', 'S100A6', 'PPAP2A', 'SNRPD2', 'C1orf115', 'B2M', 'HLA-B', 'MXD1', 'PKIB', 'LRP10', 'SLC26A2', 'CDKN1A', 'SLC9A3R1', 'IMPDH2', 'TMSB10', 'MYL12B', 'ATP1B3', 'PABPC1', 'HPGD', 'CFDP1', 'HLA-C', 'C2orf88', 'CSTB', 'UQCRH', 'PRR13', 'RHOC', 'ACTB', 'ATP1B1', 'PTMA', 'UGDH', 'HNRNPA1', 'PAG1', 'CNNM4', 'SRI', 'SLC51A', 'AGPAT2', 'SLC6A8', 'BSG', 'CTDSP2', 'CLTB', 'TMEM54', 'NLN', 'CLTC', 'CIB1', 'ACOX1', 'ABCG2', 'PARM1', 'CAPN2', 'RHOF', 'TMEM41B', 'APRT', 'HSPD1', 'CA4', 'IARS2', 'ANPEP', 'CORO1B', 'GSTP1', 'ETHE1', 'TMOD3', 'EEF1B2', 'PPIA', 'FNIP2', 'CLDN23', 'CST3', 'PRDX2', 'EEF1A1', 'SLC44A1', 'CTSZ', 'SLC20A1', 'GSKIP', 'ARL4A', 'SECTM1', 'FKBP1A', 'CLSTN1', 'ALDH2', 'ISG15', 'TARSL2', 'EEF1D', 'UBA52', 'DST', 'NDUFS5', 'ATP8A1', 'MIDN', 'APLP2', 'TMEM50A', 'C15orf48', 'ACAA2', 'C4orf48', 'FAM3B', 'CSNK1D', 'MARCH5', 'COMT', 'CHCHD10', 'GNA13', 'GUCA2A', 'ZNF518A', 'ERH', 'HIGD1A', 'MAN1A1', 'MGLL', 'HDHD3', 'UFD1L', 'SMIM14', 'CES2', 'LGALS3', 'GTF2A2', 'PPIB', 'MAPKAPK5', 'CHMP5', 'TMEM59', 'ACAA1', 'C1orf21', 'MST1R', 'STRN4', 'STK17B', 'MYO5C', 'ITM2B', 'PADI2', 'NUDT4', 'MSRB1', 'HSD17B11', 'NDUFA3', 'PHB', 'SPTBN1', 'MGST1', 'UQCR10', 'CCT2', 'ARF1', 'ID2', 'YWHAZ', 'TPT1', 'TPMT', 'HIST1H2AC', 'SF3B1', 'HLA-A', 'MGMT', 'JAK1', 'PAPSS2', 'SP1', 'RETSAT', 'MPND', 'NAAA', 'RFK', 'HSP90AA1', 'LAMA1', 'CYCS', 'CLNS1A', 'PSAP', 'NUDT2', 'DNAJC16', 'CTNNA1', 'RAVER2', 'DHFR', 'GAK', 'VCPIP1', 'CDHR5', 'LSM7', 'MAL2', 'LETM1', 'CREM', 'RNASET2', 'CDX2', 'SMDT1', 'SRP14', 'GCLM', 'RNPS1', 'PEAK1', 'SAP30L', 'SNRNP25', 'CCDC85C', 'NRBF2', 'TPI1', 'DYNLL1', 'VAV3', 'POMP', 'FARS2', 'FGFR2', 'CA2', 'RBM3', 'SCAI', 'MIER1', 'SPAG9', 'EPS8L2', 'SPIRE2', 'SLC25A6', 'PCBP1', 'RABL6', 'KCTD9', 'CD164', 'CAMK2N1', 'B3GNT5', 'GCHFR', 'WHAMM', 'CAB39', 'RAB2A', 'MAP1LC3B', 'AP3S2', 'METRNL', 'ATRAID', 'ERLEC1', 'GPR108', 'STEAP2', 'RUSC1', 'LCOR', 'TWF1', 'RALBP1', 'KPNA6', 'PRDX6', 'EIF3F', 'TMEM259', 'PBLD', 'HMGN2', 'EWSR1', 'AFG3L2', 'CDV3', 'STAU1', 'FAU', 'SPPL2A', 'ACTR1A', 'XRCC6', 'HSPA1A', 'FAM120A', 'DDAH1', 'CHP1', 'CYC1', 'TDP2', 'ARPC2', 'UBE2K', 'MAPK13', 'CNBP', 'COX16', 'ZNF664', 'CANT1', 'TMEM87B', 'RAP1B', 'EDN2', 'RBM25', 'TXN', 'GNAQ', 'CMBL', 'RAB11A', 'LAMP1', 'ECH1', 'MBD2', 'CEP170B', 'GSTO1', 'SSB', 'LAGE3', 'MLLT3', 'NDUFA2', 'SREBF2', 'HSPB1', 'XYLT1', 'ZNF511', 'ATP5J', 'AMFR', 'MDK', 'DSG2', 'RCN2', 'TOMM20', 'RNF19B', 'SRGAP1', 'PLEKHM1', 'TMEM164', 'PSMA1', 'SYF2', 'CCT4', 'NSFL1C', 'C14orf2', 'C1orf131', 'HAUS8', 'SCAPER', 'STK38', 'LSM14B', 'SEC63', 'C1orf53', 'KRTCAP3', 'SDHB', 'TIA1', 'SLC16A3']	[['TF'], ['TF'], ['TF'], ['TF'], ['TF'], ['TF'], ['TF'], ['TF'], ['TF'], ['TF'], ['TF'], ['TF'], ['TF'], ['TF'], ['TF'], ['TF'], ['TF'], ['TF'], ['TF'], ['TF'], ['TF'], ['TF'], ['TF'], ['TF'], ['TF'], ['TF'], ['TF'], ['TF'], ['TF'], ['TF'], ['TF'], ['TF'], ['TF'], ['TF'], ['TF'], ['TF'], ['TF'], ['TF'], ['TF'], ['TF'], ['TF'], ['TF'], ['TF'], ['TF'], ['TF'], ['TF'], ['TF'], ['TF'], ['TF'], ['TF'], ['TF'], ['TF'], ['TF'], ['TF'], ['TF'], ['TF'], ['TF'], ['TF'], ['TF'], ['TF'], ['TF'], ['TF'], ['TF'], ['TF'], ['TF'], ['TF'], ['TF'], ['TF'], ['TF'], ['TF'], ['TF'], ['TF'], ['TF'], ['TF'], ['TF'], ['TF'], ['TF'], ['TF'], ['TF'], ['TF'], ['TF'], ['TF'], ['TF'], ['TF'], ['TF'], ['TF'], ['TF'], ['TF'], ['TF'], ['TF'], ['TF'], ['TF'], ['TF'], ['TF'], ['TF'], ['TF'], ['TF'], ['TF'], ['TF'], ['TF'], ['TF'], ['TF'], ['TF'], ['TF'], ['TF'], ['TF'], ['TF'], ['TF'], ['TF'], ['TF'], ['TF'], ['TF'], ['TF'], ['TF'], ['TF'], ['TF'], ['TF'], ['TF'], ['TF'], ['TF'], ['TF'], ['TF'], ['TF'], ['TF'], ['TF'], ['TF'], ['TF'], ['TF'], ['TF'], ['TF'], ['TF'], ['TF'], ['TF'], ['TF'], ['TF'], ['TF'], ['TF'], ['TF'], ['TF'], ['TF'], ['TF'], ['TF'], ['TF'], ['TF'], ['TF'], ['TF'], ['TF'], ['TF'], ['TF'], ['TF'], ['TF'], ['TF'], ['TF'], ['TF'], ['TF'], ['TF'], ['TF'], ['TF'], ['TF'], ['TF'], ['TF'], ['TF'], ['TF'], ['TF'], ['TF'], ['TF'], ['TF'], ['TF'], ['TF'], ['TF'], ['TF'], ['TF'], ['TF'], ['TF'], ['TF'], ['TF'], ['TF'], ['TF'], ['TF'], ['TF'], ['TF'], ['TF'], ['TF'], ['TF'], ['TF'], ['TF'], ['TF'], ['TF'], ['TF'], ['TF'], ['TF'], ['TF'], ['TF'], ['TF'], ['TF'], ['TF'], ['TF'], ['TF'], ['TF'], ['TF'], ['TF'], ['TF'], ['TF'], ['TF'], ['TF'], ['TF'], ['TF'], ['TF'], ['TF'], ['TF'], ['TF'], ['TF'], ['TF'], ['TF'], ['TF'], ['TF'], ['TF'], ['TF'], ['TF'], ['TF'], ['TF'], ['TF'], ['TF'], ['TF'], ['TF'], ['TF'], ['TF'], ['TF'], ['TF'], ['TF'], ['TF'], ['TF'], ['TF'], ['TF'], ['TF'], ['TF'], ['TF'], ['TF'], ['TF'], ['TF'], ['TF'], ['TF'], ['TF'], ['TF'], ['TF'], ['TF'], ['TF'], ['TF'], ['TF'], ['TF'], ['TF'], ['TF'], ['TF'], ['TF'], ['TF'], ['TF'], ['TF'], ['TF'], ['TF'], ['TF'], ['TF'], ['TF'], ['TF'], ['TF'], ['TF'], ['TF'], ['TF'], ['TF'], ['TF'], ['TF'], ['TF'], ['TF'], ['TF'], ['TF'], ['TF'], ['TF'], ['TF'], ['TF'], ['TF'], ['TF'], ['TF'], ['TF'], ['TF'], ['TF']]	1.4462
TF	TF:M00695	Factor: ETF; motif: GVGGMGG	0.035793	TRUE	Factor: ETF; motif: GVGGMGG	10462	454	284	19945	0.625551	0.0271459	query_1	['TF:M00000']	['TMSB4X', 'PLAC8', 'FTH1', 'KRT20', 'MYL12A', 'S100A6', 'PPAP2A', 'SNRPD2', 'C1orf115', 'B2M', 'HLA-B', 'MXD1', 'PKIB', 'LRP10', 'SLC26A2', 'CDKN1A', 'SLC9A3R1', 'IMPDH2', 'TMSB10', 'MYL12B', 'ATP1B3', 'PABPC1', 'HPGD', 'CFDP1', 'HLA-C', 'C2orf88', 'CSTB', 'UQCRH', 'PRR13', 'RHOC', 'ACTB', 'ATP1B1', 'PTMA', 'UGDH', 'HNRNPA1', 'PAG1', 'CNNM4', 'SRI', 'SLC51A', 'AGPAT2', 'SLC6A8', 'BSG', 'CTDSP2', 'CLTB', 'TMEM54', 'NLN', 'CLTC', 'CIB1', 'ACOX1', 'ABCG2', 'PARM1', 'CAPN2', 'RHOF', 'TMEM41B', 'APRT', 'HSPD1', 'CA4', 'IARS2', 'ANPEP', 'CORO1B', 'GSTP1', 'ETHE1', 'TMOD3', 'EEF1B2', 'PPIA', 'FNIP2', 'CLDN23', 'CST3', 'PRDX2', 'EEF1A1', 'SLC44A1', 'CTSZ', 'SLC20A1', 'GSKIP', 'ARL4A', 'SECTM1', 'FKBP1A', 'CLSTN1', 'ALDH2', 'ISG15', 'TARSL2', 'EEF1D', 'UBA52', 'DST', 'NDUFS5', 'ATP8A1', 'MIDN', 'APLP2', 'TMEM50A', 'C15orf48', 'ACAA2', 'C4orf48', 'FAM3B', 'CSNK1D', 'MARCH5', 'COMT', 'CHCHD10', 'GNA13', 'GUCA2A', 'ZNF518A', 'ERH', 'HIGD1A', 'MAN1A1', 'MGLL', 'HDHD3', 'UFD1L', 'SMIM14', 'CES2', 'LGALS3', 'GTF2A2', 'PPIB', 'MAPKAPK5', 'CHMP5', 'TMEM59', 'ACAA1', 'C1orf21', 'MST1R', 'STRN4', 'STK17B', 'MYO5C', 'ITM2B', 'PADI2', 'NUDT4', 'MSRB1', 'HSD17B11', 'NDUFA3', 'PHB', 'SPTBN1', 'MGST1', 'UQCR10', 'CCT2', 'ARF1', 'ID2', 'YWHAZ', 'TPT1', 'TPMT', 'HIST1H2AC', 'SF3B1', 'HLA-A', 'MGMT', 'JAK1', 'PAPSS2', 'SP1', 'RETSAT', 'MPND', 'NAAA', 'RFK', 'HSP90AA1', 'LAMA1', 'CYCS', 'CLNS1A', 'PSAP', 'NUDT2', 'DNAJC16', 'CTNNA1', 'RAVER2', 'DHFR', 'GAK', 'VCPIP1', 'CDHR5', 'LSM7', 'MAL2', 'LETM1', 'CREM', 'RNASET2', 'CDX2', 'SMDT1', 'SRP14', 'GCLM', 'RNPS1', 'PEAK1', 'SAP30L', 'SNRNP25', 'CCDC85C', 'NRBF2', 'TPI1', 'DYNLL1', 'VAV3', 'POMP', 'FARS2', 'FGFR2', 'CA2', 'RBM3', 'SCAI', 'MIER1', 'SPAG9', 'EPS8L2', 'SPIRE2', 'SLC25A6', 'PCBP1', 'RABL6', 'KCTD9', 'CD164', 'CAMK2N1', 'B3GNT5', 'GCHFR', 'WHAMM', 'CAB39', 'RAB2A', 'MAP1LC3B', 'AP3S2', 'METRNL', 'ATRAID', 'ERLEC1', 'GPR108', 'STEAP2', 'RUSC1', 'LCOR', 'TWF1', 'RALBP1', 'KPNA6', 'PRDX6', 'EIF3F', 'TMEM259', 'PBLD', 'HMGN2', 'EWSR1', 'AFG3L2', 'CDV3', 'STAU1', 'FAU', 'SPPL2A', 'ACTR1A', 'XRCC6', 'HSPA1A', 'FAM120A', 'DDAH1', 'CHP1', 'CYC1', 'TDP2', 'ARPC2', 'UBE2K', 'MAPK13', 'CNBP', 'COX16', 'ZNF664', 'CANT1', 'TMEM87B', 'RAP1B', 'EDN2', 'RBM25', 'TXN', 'GNAQ', 'CMBL', 'RAB11A', 'LAMP1', 'ECH1', 'MBD2', 'CEP170B', 'GSTO1', 'SSB', 'LAGE3', 'MLLT3', 'NDUFA2', 'SREBF2', 'HSPB1', 'XYLT1', 'ZNF511', 'ATP5J', 'AMFR', 'MDK', 'DSG2', 'RCN2', 'TOMM20', 'RNF19B', 'SRGAP1', 'PLEKHM1', 'TMEM164', 'PSMA1', 'SYF2', 'CCT4', 'NSFL1C', 'C14orf2', 'C1orf131', 'HAUS8', 'SCAPER', 'STK38', 'LSM14B', 'SEC63', 'C1orf53', 'KRTCAP3', 'SDHB', 'TIA1', 'SLC16A3']	[['TF'], ['TF'], ['TF'], ['TF'], ['TF'], ['TF'], ['TF'], ['TF'], ['TF'], ['TF'], ['TF'], ['TF'], ['TF'], ['TF'], ['TF'], ['TF'], ['TF'], ['TF'], ['TF'], ['TF'], ['TF'], ['TF'], ['TF'], ['TF'], ['TF'], ['TF'], ['TF'], ['TF'], ['TF'], ['TF'], ['TF'], ['TF'], ['TF'], ['TF'], ['TF'], ['TF'], ['TF'], ['TF'], ['TF'], ['TF'], ['TF'], ['TF'], ['TF'], ['TF'], ['TF'], ['TF'], ['TF'], ['TF'], ['TF'], ['TF'], ['TF'], ['TF'], ['TF'], ['TF'], ['TF'], ['TF'], ['TF'], ['TF'], ['TF'], ['TF'], ['TF'], ['TF'], ['TF'], ['TF'], ['TF'], ['TF'], ['TF'], ['TF'], ['TF'], ['TF'], ['TF'], ['TF'], ['TF'], ['TF'], ['TF'], ['TF'], ['TF'], ['TF'], ['TF'], ['TF'], ['TF'], ['TF'], ['TF'], ['TF'], ['TF'], ['TF'], ['TF'], ['TF'], ['TF'], ['TF'], ['TF'], ['TF'], ['TF'], ['TF'], ['TF'], ['TF'], ['TF'], ['TF'], ['TF'], ['TF'], ['TF'], ['TF'], ['TF'], ['TF'], ['TF'], ['TF'], ['TF'], ['TF'], ['TF'], ['TF'], ['TF'], ['TF'], ['TF'], ['TF'], ['TF'], ['TF'], ['TF'], ['TF'], ['TF'], ['TF'], ['TF'], ['TF'], ['TF'], ['TF'], ['TF'], ['TF'], ['TF'], ['TF'], ['TF'], ['TF'], ['TF'], ['TF'], ['TF'], ['TF'], ['TF'], ['TF'], ['TF'], ['TF'], ['TF'], ['TF'], ['TF'], ['TF'], ['TF'], ['TF'], ['TF'], ['TF'], ['TF'], ['TF'], ['TF'], ['TF'], ['TF'], ['TF'], ['TF'], ['TF'], ['TF'], ['TF'], ['TF'], ['TF'], ['TF'], ['TF'], ['TF'], ['TF'], ['TF'], ['TF'], ['TF'], ['TF'], ['TF'], ['TF'], ['TF'], ['TF'], ['TF'], ['TF'], ['TF'], ['TF'], ['TF'], ['TF'], ['TF'], ['TF'], ['TF'], ['TF'], ['TF'], ['TF'], ['TF'], ['TF'], ['TF'], ['TF'], ['TF'], ['TF'], ['TF'], ['TF'], ['TF'], ['TF'], ['TF'], ['TF'], ['TF'], ['TF'], ['TF'], ['TF'], ['TF'], ['TF'], ['TF'], ['TF'], ['TF'], ['TF'], ['TF'], ['TF'], ['TF'], ['TF'], ['TF'], ['TF'], ['TF'], ['TF'], ['TF'], ['TF'], ['TF'], ['TF'], ['TF'], ['TF'], ['TF'], ['TF'], ['TF'], ['TF'], ['TF'], ['TF'], ['TF'], ['TF'], ['TF'], ['TF'], ['TF'], ['TF'], ['TF'], ['TF'], ['TF'], ['TF'], ['TF'], ['TF'], ['TF'], ['TF'], ['TF'], ['TF'], ['TF'], ['TF'], ['TF'], ['TF'], ['TF'], ['TF'], ['TF'], ['TF'], ['TF'], ['TF'], ['TF'], ['TF'], ['TF'], ['TF'], ['TF'], ['TF'], ['TF'], ['TF'], ['TF'], ['TF'], ['TF'], ['TF'], ['TF'], ['TF'], ['TF'], ['TF'], ['TF'], ['TF'], ['TF'], ['TF'], ['TF'], ['TF'], ['TF'], ['TF'], ['TF'], ['TF'], ['TF'], ['TF'], ['TF'], ['TF'], ['TF'], ['TF'], ['TF'], ['TF']]	1.4462
TF	TF:M00803	Factor: E2F; motif: GGCGSG	0.0362981	TRUE	Factor: E2F; motif: GGCGSG	13243	454	344	19945	0.757709	0.025976	query_1	['TF:M00000']	['TMSB4X', 'PLAC8', 'FTH1', 'MYL12A', 'S100A6', 'PPAP2A', 'CLCA4', 'SNRPD2', 'KRT8', 'C1orf115', 'B2M', 'HLA-B', 'PKIB', 'MUC13', 'LRP10', 'SLC26A2', 'CDKN1A', 'CDKN2B', 'SLC9A3R1', 'IMPDH2', 'TMSB10', 'MYL12B', 'ATP1B3', 'PABPC1', 'HPGD', 'PRDX5', 'CFDP1', 'C2orf88', 'AQP8', 'CSTB', 'UQCRH', 'PRR13', 'SF3B5', 'RHOC', 'AMN', 'ACTB', 'ATP1B1', 'PTMA', 'UGDH', 'HNRNPA1', 'PAG1', 'CNNM4', 'TMEM45B', 'AGPAT2', 'MYL6', 'SLC6A8', 'BSG', 'CTDSP2', 'CLTB', 'TMEM54', 'NLN', 'PRAP1', 'ACOX1', 'ABCG2', 'PARM1', 'CAPN2', 'RHOF', 'TMEM41B', 'APRT', 'HSPD1', 'SMPD1', 'CA4', 'IARS2', 'TSPAN1', 'ANPEP', 'CORO1B', 'GSTP1', 'ETHE1', 'TMOD3', 'CUEDC2', 'EEF1B2', 'PPIA', 'FNIP2', 'CLDN23', 'CST3', 'PRDX2', 'EEF1A1', 'SLC44A1', 'CTSZ', 'SLC20A1', 'GSKIP', 'ARL4A', 'SECTM1', 'FKBP1A', 'CLSTN1', 'DUSP6', 'HLA-E', 'ALDH2', 'ISG15', 'TARSL2', 'EEF1D', 'UBA52', 'SAT1', 'MGST3', 'NDUFS5', 'ATP8A1', 'PRSS3', 'DUSP1', 'MIDN', 'CLDN4', 'APLP2', 'TMEM50A', 'C15orf48', 'ACAA2', 'C4orf48', 'CYSTM1', 'FAM3B', 'CSNK1D', 'MARCH5', 'COMT', 'C12orf57', 'PLP2', 'SAP18', 'CHCHD10', 'GNA13', 'ZNF518A', 'ERH', 'HIGD1A', 'SH3BGRL2', 'MAN1A1', 'MGLL', 'HDHD3', 'UFD1L', 'SMIM14', 'CES2', 'LGALS3', 'NQO1', 'GTF2A2', 'PEX26', 'MAPKAPK5', 'CHMP5', 'TMEM59', 'ERP29', 'ACAA1', 'MTPN', 'CES3', 'SPINT2', 'SULT1A2', 'PARK7', 'C1orf21', 'MST1R', 'STRN4', 'DSC2', 'STK17B', 'MYO5C', 'ITM2B', 'NUDT4', 'MSRB1', 'HSD17B11', 'NDUFA3', 'PHB', 'TMEM106C', 'SPTBN1', 'MGST1', 'UQCR10', 'CCT2', 'ARF1', 'ID2', 'YWHAZ', 'TPT1', 'SULT1B1', 'VPS29', 'TPMT', 'HIST1H2AC', 'ZNF689', 'SF3B1', 'HLA-A', 'MGMT', 'JAK1', 'PAPSS2', 'SP1', 'MPND', 'NAAA', 'RFK', 'HSP90AA1', 'LAMA1', 'CYCS', 'HIST1H1C', 'NHP2', 'CLNS1A', 'PSAP', 'MAP2K6', 'NUDT2', 'CD55', 'DNAJC16', 'LARS', 'HSBP1L1', 'CTNNA1', 'RAVER2', 'DHFR', 'GUK1', 'GAK', 'VCPIP1', 'LSM7', 'GOLGA2', 'MAL2', 'LETM1', 'CREM', 'RNASET2', 'CDX2', 'NDUFB9', 'SRP14', 'SAMM50', 'GCLM', 'RNPS1', 'PEAK1', 'EGLN2', 'ATP5G1', 'SAP30L', 'SNRNP25', 'CCDC85C', 'NRBF2', 'TPI1', 'DYNLL1', 'XIAP', 'VAV3', 'POMP', 'FARS2', 'FGFR2', 'CA2', 'RBM3', 'TECR', 'SCAI', 'SSH3', 'MIER1', 'SPAG9', 'EPS8L2', 'SPIRE2', 'SLC25A6', 'PCBP1', 'RABL6', 'KCTD9', 'CD164', 'CAMK2N1', 'SMC3', 'B3GNT5', 'GCHFR', 'WHAMM', 'CAB39', 'RAB2A', 'MAP1LC3B', 'AP3S2', 'ATRAID', 'DBNL', 'PSMB3', 'STEAP2', 'RUSC1', 'LCOR', 'SCP2', 'TWF1', 'CSDE1', 'RALBP1', 'KPNA6', 'PRDX6', 'EIF3F', 'TMEM259', 'PBLD', 'PPIF', 'HMGN2', 'EWSR1', 'TMC4', 'AFG3L2', 'CDV3', 'STAU1', 'FAU', 'SPPL2A', 'ACTR1A', 'ITPA', 'TMBIM1', 'XRCC6', 'HSPA1A', 'FAM120A', 'DDAH1', 'CHP1', 'PICALM', 'CYC1', 'ARPC2', 'SSR3', 'UBE2K', 'MAPK13', 'FAM162A', 'CNBP', 'COX16', 'ZNF664', 'TP53I3', 'CANT1', 'RAP1B', 'TIMM13', 'RBM25', 'EBP', 'TXN', 'JTB', 'EAPP', 'SUCLA2', 'GNAQ', 'CMBL', 'STARD10', 'LAMP1', 'ECH1', 'MBD2', 'CEP170B', 'PSMC5', 'GSTO1', 'SSB', 'LAGE3', 'CCDC107', 'MLLT3', 'PTPRH', 'NDUFA2', 'NDUFB7', 'SREBF2', 'HSPB1', 'UPP1', 'XYLT1', 'ZNF511', 'DDX41', 'AMFR', 'ATF7', 'EID1', 'MDK', 'DSG2', 'RCN2', 'TOMM20', 'RNF19B', 'EIF3G', 'TUFM', 'SRGAP1', 'PLEKHM1', 'TMEM164', 'PSMA1', 'CAP1', 'CCT4', 'NSFL1C', 'C14orf2', 'HAUS8', 'SCAPER', 'STK38', 'LSM14B', 'SEC63', 'C1orf53', 'FABP5', 'KRTCAP3', 'SDHB', 'SLC16A3']	[['TF'], ['TF'], ['TF'], ['TF'], ['TF'], ['TF'], ['TF'], ['TF'], ['TF'], ['TF'], ['TF'], ['TF'], ['TF'], ['TF'], ['TF'], ['TF'], ['TF'], ['TF'], ['TF'], ['TF'], ['TF'], ['TF'], ['TF'], ['TF'], ['TF'], ['TF'], ['TF'], ['TF'], ['TF'], ['TF'], ['TF'], ['TF'], ['TF'], ['TF'], ['TF'], ['TF'], ['TF'], ['TF'], ['TF'], ['TF'], ['TF'], ['TF'], ['TF'], ['TF'], ['TF'], ['TF'], ['TF'], ['TF'], ['TF'], ['TF'], ['TF'], ['TF'], ['TF'], ['TF'], ['TF'], ['TF'], ['TF'], ['TF'], ['TF'], ['TF'], ['TF'], ['TF'], ['TF'], ['TF'], ['TF'], ['TF'], ['TF'], ['TF'], ['TF'], ['TF'], ['TF'], ['TF'], ['TF'], ['TF'], ['TF'], ['TF'], ['TF'], ['TF'], ['TF'], ['TF'], ['TF'], ['TF'], ['TF'], ['TF'], ['TF'], ['TF'], ['TF'], ['TF'], ['TF'], ['TF'], ['TF'], ['TF'], ['TF'], ['TF'], ['TF'], ['TF'], ['TF'], ['TF'], ['TF'], ['TF'], ['TF'], ['TF'], ['TF'], ['TF'], ['TF'], ['TF'], ['TF'], ['TF'], ['TF'], ['TF'], ['TF'], ['TF'], ['TF'], ['TF'], ['TF'], ['TF'], ['TF'], ['TF'], ['TF'], ['TF'], ['TF'], ['TF'], ['TF'], ['TF'], ['TF'], ['TF'], ['TF'], ['TF'], ['TF'], ['TF'], ['TF'], ['TF'], ['TF'], ['TF'], ['TF'], ['TF'], ['TF'], ['TF'], ['TF'], ['TF'], ['TF'], ['TF'], ['TF'], ['TF'], ['TF'], ['TF'], ['TF'], ['TF'], ['TF'], ['TF'], ['TF'], ['TF'], ['TF'], ['TF'], ['TF'], ['TF'], ['TF'], ['TF'], ['TF'], ['TF'], ['TF'], ['TF'], ['TF'], ['TF'], ['TF'], ['TF'], ['TF'], ['TF'], ['TF'], ['TF'], ['TF'], ['TF'], ['TF'], ['TF'], ['TF'], ['TF'], ['TF'], ['TF'], ['TF'], ['TF'], ['TF'], ['TF'], ['TF'], ['TF'], ['TF'], ['TF'], ['TF'], ['TF'], ['TF'], ['TF'], ['TF'], ['TF'], ['TF'], ['TF'], ['TF'], ['TF'], ['TF'], ['TF'], ['TF'], ['TF'], ['TF'], ['TF'], ['TF'], ['TF'], ['TF'], ['TF'], ['TF'], ['TF'], ['TF'], ['TF'], ['TF'], ['TF'], ['TF'], ['TF'], ['TF'], ['TF'], ['TF'], ['TF'], ['TF'], ['TF'], ['TF'], ['TF'], ['TF'], ['TF'], ['TF'], ['TF'], ['TF'], ['TF'], ['TF'], ['TF'], ['TF'], ['TF'], ['TF'], ['TF'], ['TF'], ['TF'], ['TF'], ['TF'], ['TF'], ['TF'], ['TF'], ['TF'], ['TF'], ['TF'], ['TF'], ['TF'], ['TF'], ['TF'], ['TF'], ['TF'], ['TF'], ['TF'], ['TF'], ['TF'], ['TF'], ['TF'], ['TF'], ['TF'], ['TF'], ['TF'], ['TF'], ['TF'], ['TF'], ['TF'], ['TF'], ['TF'], ['TF'], ['TF'], ['TF'], ['TF'], ['TF'], ['TF'], ['TF'], ['TF'], ['TF'], ['TF'], ['TF'], ['TF'], ['TF'], ['TF'], ['TF'], ['TF'], ['TF'], ['TF'], ['TF'], ['TF'], ['TF'], ['TF'], ['TF'], ['TF'], ['TF'], ['TF'], ['TF'], ['TF'], ['TF'], ['TF'], ['TF'], ['TF'], ['TF'], ['TF'], ['TF'], ['TF'], ['TF'], ['TF'], ['TF'], ['TF'], ['TF'], ['TF'], ['TF'], ['TF'], ['TF'], ['TF'], ['TF'], ['TF'], ['TF'], ['TF'], ['TF'], ['TF'], ['TF'], ['TF'], ['TF'], ['TF'], ['TF'], ['TF'], ['TF'], ['TF'], ['TF'], ['TF'], ['TF'], ['TF'], ['TF'], ['TF'], ['TF'], ['TF'], ['TF'], ['TF'], ['TF'], ['TF'], ['TF'], ['TF'], ['TF'], ['TF'], ['TF'], ['TF']]	1.44012
TF	TF:M00803_0	Factor: E2F; motif: GGCGSG; match class: 0	0.0362981	TRUE	Factor: E2F; motif: GGCGSG; match class: 0	13243	454	344	19945	0.757709	0.025976	query_1	['TF:M00803']	['TMSB4X', 'PLAC8', 'FTH1', 'MYL12A', 'S100A6', 'PPAP2A', 'CLCA4', 'SNRPD2', 'KRT8', 'C1orf115', 'B2M', 'HLA-B', 'PKIB', 'MUC13', 'LRP10', 'SLC26A2', 'CDKN1A', 'CDKN2B', 'SLC9A3R1', 'IMPDH2', 'TMSB10', 'MYL12B', 'ATP1B3', 'PABPC1', 'HPGD', 'PRDX5', 'CFDP1', 'C2orf88', 'AQP8', 'CSTB', 'UQCRH', 'PRR13', 'SF3B5', 'RHOC', 'AMN', 'ACTB', 'ATP1B1', 'PTMA', 'UGDH', 'HNRNPA1', 'PAG1', 'CNNM4', 'TMEM45B', 'AGPAT2', 'MYL6', 'SLC6A8', 'BSG', 'CTDSP2', 'CLTB', 'TMEM54', 'NLN', 'PRAP1', 'ACOX1', 'ABCG2', 'PARM1', 'CAPN2', 'RHOF', 'TMEM41B', 'APRT', 'HSPD1', 'SMPD1', 'CA4', 'IARS2', 'TSPAN1', 'ANPEP', 'CORO1B', 'GSTP1', 'ETHE1', 'TMOD3', 'CUEDC2', 'EEF1B2', 'PPIA', 'FNIP2', 'CLDN23', 'CST3', 'PRDX2', 'EEF1A1', 'SLC44A1', 'CTSZ', 'SLC20A1', 'GSKIP', 'ARL4A', 'SECTM1', 'FKBP1A', 'CLSTN1', 'DUSP6', 'HLA-E', 'ALDH2', 'ISG15', 'TARSL2', 'EEF1D', 'UBA52', 'SAT1', 'MGST3', 'NDUFS5', 'ATP8A1', 'PRSS3', 'DUSP1', 'MIDN', 'CLDN4', 'APLP2', 'TMEM50A', 'C15orf48', 'ACAA2', 'C4orf48', 'CYSTM1', 'FAM3B', 'CSNK1D', 'MARCH5', 'COMT', 'C12orf57', 'PLP2', 'SAP18', 'CHCHD10', 'GNA13', 'ZNF518A', 'ERH', 'HIGD1A', 'SH3BGRL2', 'MAN1A1', 'MGLL', 'HDHD3', 'UFD1L', 'SMIM14', 'CES2', 'LGALS3', 'NQO1', 'GTF2A2', 'PEX26', 'MAPKAPK5', 'CHMP5', 'TMEM59', 'ERP29', 'ACAA1', 'MTPN', 'CES3', 'SPINT2', 'SULT1A2', 'PARK7', 'C1orf21', 'MST1R', 'STRN4', 'DSC2', 'STK17B', 'MYO5C', 'ITM2B', 'NUDT4', 'MSRB1', 'HSD17B11', 'NDUFA3', 'PHB', 'TMEM106C', 'SPTBN1', 'MGST1', 'UQCR10', 'CCT2', 'ARF1', 'ID2', 'YWHAZ', 'TPT1', 'SULT1B1', 'VPS29', 'TPMT', 'HIST1H2AC', 'ZNF689', 'SF3B1', 'HLA-A', 'MGMT', 'JAK1', 'PAPSS2', 'SP1', 'MPND', 'NAAA', 'RFK', 'HSP90AA1', 'LAMA1', 'CYCS', 'HIST1H1C', 'NHP2', 'CLNS1A', 'PSAP', 'MAP2K6', 'NUDT2', 'CD55', 'DNAJC16', 'LARS', 'HSBP1L1', 'CTNNA1', 'RAVER2', 'DHFR', 'GUK1', 'GAK', 'VCPIP1', 'LSM7', 'GOLGA2', 'MAL2', 'LETM1', 'CREM', 'RNASET2', 'CDX2', 'NDUFB9', 'SRP14', 'SAMM50', 'GCLM', 'RNPS1', 'PEAK1', 'EGLN2', 'ATP5G1', 'SAP30L', 'SNRNP25', 'CCDC85C', 'NRBF2', 'TPI1', 'DYNLL1', 'XIAP', 'VAV3', 'POMP', 'FARS2', 'FGFR2', 'CA2', 'RBM3', 'TECR', 'SCAI', 'SSH3', 'MIER1', 'SPAG9', 'EPS8L2', 'SPIRE2', 'SLC25A6', 'PCBP1', 'RABL6', 'KCTD9', 'CD164', 'CAMK2N1', 'SMC3', 'B3GNT5', 'GCHFR', 'WHAMM', 'CAB39', 'RAB2A', 'MAP1LC3B', 'AP3S2', 'ATRAID', 'DBNL', 'PSMB3', 'STEAP2', 'RUSC1', 'LCOR', 'SCP2', 'TWF1', 'CSDE1', 'RALBP1', 'KPNA6', 'PRDX6', 'EIF3F', 'TMEM259', 'PBLD', 'PPIF', 'HMGN2', 'EWSR1', 'TMC4', 'AFG3L2', 'CDV3', 'STAU1', 'FAU', 'SPPL2A', 'ACTR1A', 'ITPA', 'TMBIM1', 'XRCC6', 'HSPA1A', 'FAM120A', 'DDAH1', 'CHP1', 'PICALM', 'CYC1', 'ARPC2', 'SSR3', 'UBE2K', 'MAPK13', 'FAM162A', 'CNBP', 'COX16', 'ZNF664', 'TP53I3', 'CANT1', 'RAP1B', 'TIMM13', 'RBM25', 'EBP', 'TXN', 'JTB', 'EAPP', 'SUCLA2', 'GNAQ', 'CMBL', 'STARD10', 'LAMP1', 'ECH1', 'MBD2', 'CEP170B', 'PSMC5', 'GSTO1', 'SSB', 'LAGE3', 'CCDC107', 'MLLT3', 'PTPRH', 'NDUFA2', 'NDUFB7', 'SREBF2', 'HSPB1', 'UPP1', 'XYLT1', 'ZNF511', 'DDX41', 'AMFR', 'ATF7', 'EID1', 'MDK', 'DSG2', 'RCN2', 'TOMM20', 'RNF19B', 'EIF3G', 'TUFM', 'SRGAP1', 'PLEKHM1', 'TMEM164', 'PSMA1', 'CAP1', 'CCT4', 'NSFL1C', 'C14orf2', 'HAUS8', 'SCAPER', 'STK38', 'LSM14B', 'SEC63', 'C1orf53', 'FABP5', 'KRTCAP3', 'SDHB', 'SLC16A3']	[['TF'], ['TF'], ['TF'], ['TF'], ['TF'], ['TF'], ['TF'], ['TF'], ['TF'], ['TF'], ['TF'], ['TF'], ['TF'], ['TF'], ['TF'], ['TF'], ['TF'], ['TF'], ['TF'], ['TF'], ['TF'], ['TF'], ['TF'], ['TF'], ['TF'], ['TF'], ['TF'], ['TF'], ['TF'], ['TF'], ['TF'], ['TF'], ['TF'], ['TF'], ['TF'], ['TF'], ['TF'], ['TF'], ['TF'], ['TF'], ['TF'], ['TF'], ['TF'], ['TF'], ['TF'], ['TF'], ['TF'], ['TF'], ['TF'], ['TF'], ['TF'], ['TF'], ['TF'], ['TF'], ['TF'], ['TF'], ['TF'], ['TF'], ['TF'], ['TF'], ['TF'], ['TF'], ['TF'], ['TF'], ['TF'], ['TF'], ['TF'], ['TF'], ['TF'], ['TF'], ['TF'], ['TF'], ['TF'], ['TF'], ['TF'], ['TF'], ['TF'], ['TF'], ['TF'], ['TF'], ['TF'], ['TF'], ['TF'], ['TF'], ['TF'], ['TF'], ['TF'], ['TF'], ['TF'], ['TF'], ['TF'], ['TF'], ['TF'], ['TF'], ['TF'], ['TF'], ['TF'], ['TF'], ['TF'], ['TF'], ['TF'], ['TF'], ['TF'], ['TF'], ['TF'], ['TF'], ['TF'], ['TF'], ['TF'], ['TF'], ['TF'], ['TF'], ['TF'], ['TF'], ['TF'], ['TF'], ['TF'], ['TF'], ['TF'], ['TF'], ['TF'], ['TF'], ['TF'], ['TF'], ['TF'], ['TF'], ['TF'], ['TF'], ['TF'], ['TF'], ['TF'], ['TF'], ['TF'], ['TF'], ['TF'], ['TF'], ['TF'], ['TF'], ['TF'], ['TF'], ['TF'], ['TF'], ['TF'], ['TF'], ['TF'], ['TF'], ['TF'], ['TF'], ['TF'], ['TF'], ['TF'], ['TF'], ['TF'], ['TF'], ['TF'], ['TF'], ['TF'], ['TF'], ['TF'], ['TF'], ['TF'], ['TF'], ['TF'], ['TF'], ['TF'], ['TF'], ['TF'], ['TF'], ['TF'], ['TF'], ['TF'], ['TF'], ['TF'], ['TF'], ['TF'], ['TF'], ['TF'], ['TF'], ['TF'], ['TF'], ['TF'], ['TF'], ['TF'], ['TF'], ['TF'], ['TF'], ['TF'], ['TF'], ['TF'], ['TF'], ['TF'], ['TF'], ['TF'], ['TF'], ['TF'], ['TF'], ['TF'], ['TF'], ['TF'], ['TF'], ['TF'], ['TF'], ['TF'], ['TF'], ['TF'], ['TF'], ['TF'], ['TF'], ['TF'], ['TF'], ['TF'], ['TF'], ['TF'], ['TF'], ['TF'], ['TF'], ['TF'], ['TF'], ['TF'], ['TF'], ['TF'], ['TF'], ['TF'], ['TF'], ['TF'], ['TF'], ['TF'], ['TF'], ['TF'], ['TF'], ['TF'], ['TF'], ['TF'], ['TF'], ['TF'], ['TF'], ['TF'], ['TF'], ['TF'], ['TF'], ['TF'], ['TF'], ['TF'], ['TF'], ['TF'], ['TF'], ['TF'], ['TF'], ['TF'], ['TF'], ['TF'], ['TF'], ['TF'], ['TF'], ['TF'], ['TF'], ['TF'], ['TF'], ['TF'], ['TF'], ['TF'], ['TF'], ['TF'], ['TF'], ['TF'], ['TF'], ['TF'], ['TF'], ['TF'], ['TF'], ['TF'], ['TF'], ['TF'], ['TF'], ['TF'], ['TF'], ['TF'], ['TF'], ['TF'], ['TF'], ['TF'], ['TF'], ['TF'], ['TF'], ['TF'], ['TF'], ['TF'], ['TF'], ['TF'], ['TF'], ['TF'], ['TF'], ['TF'], ['TF'], ['TF'], ['TF'], ['TF'], ['TF'], ['TF'], ['TF'], ['TF'], ['TF'], ['TF'], ['TF'], ['TF'], ['TF'], ['TF'], ['TF'], ['TF'], ['TF'], ['TF'], ['TF'], ['TF'], ['TF'], ['TF'], ['TF'], ['TF'], ['TF'], ['TF'], ['TF'], ['TF'], ['TF'], ['TF'], ['TF'], ['TF'], ['TF'], ['TF'], ['TF'], ['TF'], ['TF'], ['TF'], ['TF'], ['TF'], ['TF'], ['TF'], ['TF'], ['TF'], ['TF'], ['TF'], ['TF'], ['TF'], ['TF'], ['TF'], ['TF']]	1.44012
GO:MF	GO:0019899	enzyme binding	0.0371473	TRUE	"Interacting selectively and non-covalently with any enzyme." [GOC:jl]	2246	430	81	18126	0.188372	0.0360641	query_1	['GO:0005515']	['TMSB4X', 'CEACAM1', 'CDKN1A', 'CDKN2B', 'SLC9A3R1', 'ATP1B3', 'CSTB', 'RHOC', 'ACTB', 'ATP1B1', 'SRI', 'CLTC', 'CIB1', 'CAPN2', 'RHOF', 'HSPD1', 'GSTP1', 'EEF1B2', 'CST3', 'PLCE1', 'EEF1A1', 'GSKIP', 'ISG15', 'EEF1D', 'UBA52', 'RTN4', 'DUSP1', 'MIDN', 'MARCH5', 'UFD1L', 'LGALS3', 'PEX26', 'PPIB', 'MAPKAPK5', 'PARK7', 'MST1R', 'STRN4', 'PHB', 'SPTBN1', 'CCT2', 'YWHAZ', 'JAK1', 'SP1', 'HSP90AA1', 'PSAP', 'MAP2K6', 'TMBIM6', 'GOLGA2', 'GCLM', 'TPI1', 'VAV3', 'QARS', 'MIER1', 'SPAG9', 'EPS8L2', 'CAMK2N1', 'GCHFR', 'WHAMM', 'CAB39', 'MAP1LC3B', 'RALBP1', 'PRDX6', 'LGALS9', 'STAU1', 'HSPA1A', 'CHP1', 'PICALM', 'UBE2K', 'DMBT1', 'JTB', 'LAMP1', 'HSPB1', 'AMFR', 'ATF7', 'EID1', 'RNF19B', 'SRGAP1', 'CAP1', 'RIN2', 'NSFL1C', 'STK38']	[['IPI'], ['IPI'], ['IPI'], ['IPI'], ['IPI', 'IEA'], ['IPI'], ['IPI'], ['IBA'], ['IPI', 'IBA'], ['IPI', 'IEA'], ['IPI'], ['IPI', 'ISS', 'IEA'], ['IPI', 'IEA'], ['IEA'], ['IBA'], ['IPI', 'IEA'], ['ISS', 'IEA'], ['IBA'], ['IPI', 'IEA'], ['IDA', 'IPI', 'TAS', 'IEA'], ['IPI'], ['IPI'], ['IBA'], ['IBA'], ['IBA'], ['IPI'], ['ISS', 'IEA'], ['ISS', 'IEA'], ['IPI'], ['IEA'], ['IPI'], ['IPI', 'IBA'], ['IPI'], ['IBA'], ['IPI'], ['IPI'], ['IDA', 'IBA'], ['IPI'], ['IPI'], ['IPI'], ['IPI'], ['IPI'], ['IPI', 'IEA'], ['IPI'], ['IPI'], ['IPI'], ['IPI', 'IEA'], ['IPI'], ['IPI', 'IEA'], ['IPI'], ['EXP', 'TAS', 'IEA'], ['IPI'], ['IPI', 'IBA', 'IEA'], ['IBA', 'IEA'], ['IDA', 'IBA'], ['IPI', 'IEA'], ['IBA', 'IEA'], ['IDA', 'IBA'], ['IPI'], ['IPI', 'IBA'], ['IPI', 'IBA', 'IEA'], ['IPI'], ['IPI'], ['IEA'], ['IPI', 'IBA'], ['ISS', 'IEA'], ['IPI'], ['IPI'], ['ISS'], ['IDA'], ['IPI'], ['IPI', 'ISS', 'IEA'], ['IPI'], ['IDA', 'IPI'], ['IDA'], ['IBA'], ['IBA'], ['IBA'], ['NAS'], ['IEA'], ['IPI']]	1.43007
TF	TF:M08525_0	Factor: E2F-1:HES-7; motif: GGCRCGTGSYNNWNGGCGCSM; match class: 0	0.0373397	TRUE	Factor: E2F-1:HES-7; motif: GGCRCGTGSYNNWNGGCGCSM; match class: 0	17247	454	422	19945	0.929515	0.024468	query_1	['TF:M08525']	['TMSB4X', 'SLC26A3', 'PLAC8', 'MS4A12', 'SLC51B', 'FTH1', 'KRT20', 'CEACAM7', 'MYL12A', 'S100A6', 'PPAP2A', 'CLCA4', 'MALL', 'FXYD3', 'SNRPD2', 'KRT8', 'C1orf115', 'MISP', 'CEACAM1', 'IL32', 'B2M', 'HLA-B', 'IFI27', 'MXD1', 'PKIB', 'MUC13', 'LRP10', 'SLC26A2', 'CDKN1A', 'CDKN2B', 'SLC9A3R1', 'IMPDH2', 'TMSB10', 'MYL12B', 'ATP1B3', 'PABPC1', 'HPGD', 'PRDX5', 'CFDP1', 'HLA-C', 'NUPR1', 'C11orf86', 'C2orf88', 'AQP8', 'ARL14', 'CSTB', 'UQCRH', 'PRR13', 'SF3B5', 'RHOC', 'AMN', 'ACTB', 'ATP1B1', 'LEFTY1', 'PTMA', 'PHGR1', 'UGDH', 'HNRNPA1', 'PAG1', 'CNNM4', 'SRI', 'ISG20', 'SLC51A', 'TMEM45B', 'AGPAT2', 'MYL6', 'SLC6A8', 'BSG', 'CTDSP2', 'CLTB', 'TMEM54', 'MUC12', 'NLN', 'CLTC', 'CIB1', 'ETNK1', 'PRAP1', 'ACOX1', 'ABCG2', 'PARM1', 'CAPN2', 'RHOF', 'TMEM41B', 'APRT', 'HSPD1', 'SMPD1', 'CA4', 'IARS2', 'TSPAN1', 'ANPEP', 'CORO1B', 'GSTP1', 'ETHE1', 'TMOD3', 'CUEDC2', 'EEF1B2', 'PPIA', 'FNIP2', 'CLDN23', 'CST3', 'PIGR', 'LAMB3', 'GUCA2B', 'PRDX2', 'EEF1A1', 'SLC44A1', 'CTSZ', 'SLC20A1', 'GSKIP', 'ARL4A', 'PPP1R14D', 'SECTM1', 'FKBP1A', 'ZG16', 'CLSTN1', 'TJP3', 'DUSP6', 'HLA-E', 'ALDH2', 'ISG15', 'TARSL2', 'EEF1D', 'UBA52', 'HLA-DRB1', 'SAT1', 'MGST3', 'NDUFS5', 'ATP8A1', 'PRSS3', 'RTN4', 'EMP1', 'DUSP1', 'MIDN', 'CLDN4', 'APLP2', 'TMEM50A', 'C15orf48', 'CA1', 'ACAA2', 'C4orf48', 'CYSTM1', 'FAM3B', 'CSNK1D', 'MARCH5', 'COMT', 'C12orf57', 'PLP2', 'AGPAT3', 'SAP18', 'CHCHD10', 'GNA13', 'GDPD3', 'ZNF518A', 'ERH', 'HIGD1A', 'SH3BGRL2', 'MAN1A1', 'MGLL', 'HDHD3', 'UFD1L', 'SMIM14', 'CES2', 'LGALS3', 'NQO1', 'B3GNT8', 'GTF2A2', 'PEX26', 'PPIB', 'MAPKAPK5', 'CHMP5', 'TMEM59', 'ERP29', 'ACAA1', 'MTPN', 'CES3', 'SPINT2', 'SULT1A2', 'PARK7', 'C1orf21', 'MST1R', 'STRN4', 'DSC2', 'STK17B', 'MYO5C', 'ITM2B', 'PADI2', 'NUDT4', 'MSRB1', 'HSD17B11', 'NDUFA3', 'PHB', 'TMEM106C', 'SPTBN1', 'MGST1', 'UQCR10', 'CCT2', 'ARF1', 'ID2', 'YWHAZ', 'TPT1', 'TAPBPL', 'SULT1B1', 'VPS29', 'TPMT', 'EIF3H', 'HIST1H2AC', 'ZNF689', 'SF3B1', 'HLA-A', 'MGMT', 'JAK1', 'PAPSS2', 'SP1', 'RETSAT', 'MPND', 'AGR2', 'NAAA', 'RFK', 'HSP90AA1', 'LAMA1', 'CYCS', 'HIST1H1C', 'NHP2', 'CLNS1A', 'PSAP', 'MAP2K6', 'NUDT2', 'CD55', 'DNAJC16', 'LARS', 'HSBP1L1', 'CTNNA1', 'RAVER2', 'DHFR', 'GUK1', 'GAK', 'VCPIP1', 'CDHR5', 'TMBIM6', 'LSM7', 'GOLGA2', 'MAL2', 'LETM1', 'CREM', 'RNASET2', 'CDX2', 'NDUFB9', 'SMDT1', 'SRP14', 'SAMM50', 'GCLM', 'RNPS1', 'PEAK1', 'EGLN2', 'ATP5G1', 'SAP30L', 'SNRNP25', 'CCDC85C', 'NRBF2', 'TPI1', 'DYNLL1', 'XIAP', 'VAV3', 'POMP', 'FARS2', 'FGFR2', 'CA2', 'RBM3', 'NOSIP', 'TECR', 'SCAI', 'QARS', 'SSH3', 'MIER1', 'SPAG9', 'EPS8L2', 'SPIRE2', 'SLC25A6', 'GGT6', 'PCBP1', 'RABL6', 'KCTD9', 'CD164', 'AHCYL2', 'CAMK2N1', 'SMC3', 'B3GNT5', 'GCHFR', 'WHAMM', 'CAB39', 'RAB2A', 'MAP1LC3B', 'AP3S2', 'METRNL', 'GPRC5A', 'FABP1', 'ATRAID', 'DBNL', 'GPR108', 'PSMB3', 'STEAP2', 'RUSC1', 'LCOR', 'SCP2', 'ELF3', 'TWF1', 'CSDE1', 'RALBP1', 'KPNA6', 'PRDX6', 'EIF3F', 'TMEM259', 'PBLD', 'PPIF', 'HMGN2', 'LGALS9', 'EWSR1', 'TMC4', 'AFG3L2', 'CDV3', 'STAU1', 'FAU', 'SPPL2A', 'ACTR1A', 'ITPA', 'TMBIM1', 'XRCC6', 'HSPA1A', 'FAM120A', 'DDAH1', 'CHP1', 'PICALM', 'CYC1', 'TDP2', 'ARPC2', 'SSR3', 'UBE2K', 'MAPK13', 'FAM162A', 'CNBP', 'COX16', 'ZNF664', 'DMBT1', 'TP53I3', 'CANT1', 'KLK1', 'TMEM87B', 'RAP1B', 'CDHR2', 'SYNPO', 'TIMM13', 'S100A16', 'EDN2', 'RBM25', 'EBP', 'TXN', 'JTB', 'EAPP', 'SUCLA2', 'GNAQ', 'CMBL', 'RAB11A', 'STARD10', 'LAMP1', 'ECH1', 'MBD2', 'CHCHD2', 'CEP170B', 'PSMC5', 'CCL15', 'GSTO1', 'SSB', 'LAGE3', 'CCDC107', 'MLLT3', 'PTPRH', 'NDUFA2', 'NDUFB7', 'SREBF2', 'PTK6', 'HSPB1', 'UPP1', 'XYLT1', 'ZNF511', 'ATP5J', 'DDX41', 'AMFR', 'ATF7', 'EID1', 'MDK', 'DSG2', 'RCN2', 'TOMM20', 'DEFB1', 'RNF19B', 'EIF3G', 'TUFM', 'SRGAP1', 'PLEKHM1', 'TMEM164', 'PSMA1', 'SYF2', 'CAP1', 'CCT4', 'HNF4A', 'RIN2', 'NSFL1C', 'C14orf2', 'C1orf131', 'HAUS8', 'SCAPER', 'STK38', 'LSM14B', 'CD97', 'SEC63', 'C1orf53', 'FABP5', 'KRTCAP3', 'SDHB', 'TIA1', 'CRIPT', 'SLC16A3']	[['TF'], ['TF'], ['TF'], ['TF'], ['TF'], ['TF'], ['TF'], ['TF'], ['TF'], ['TF'], ['TF'], ['TF'], ['TF'], ['TF'], ['TF'], ['TF'], ['TF'], ['TF'], ['TF'], ['TF'], ['TF'], ['TF'], ['TF'], ['TF'], ['TF'], ['TF'], ['TF'], ['TF'], ['TF'], ['TF'], ['TF'], ['TF'], ['TF'], ['TF'], ['TF'], ['TF'], ['TF'], ['TF'], ['TF'], ['TF'], ['TF'], ['TF'], ['TF'], ['TF'], ['TF'], ['TF'], ['TF'], ['TF'], ['TF'], ['TF'], ['TF'], ['TF'], ['TF'], ['TF'], ['TF'], ['TF'], ['TF'], ['TF'], ['TF'], ['TF'], ['TF'], ['TF'], ['TF'], ['TF'], ['TF'], ['TF'], ['TF'], ['TF'], ['TF'], ['TF'], ['TF'], ['TF'], ['TF'], ['TF'], ['TF'], ['TF'], ['TF'], ['TF'], ['TF'], ['TF'], ['TF'], ['TF'], ['TF'], ['TF'], ['TF'], ['TF'], ['TF'], ['TF'], ['TF'], ['TF'], ['TF'], ['TF'], ['TF'], ['TF'], ['TF'], ['TF'], ['TF'], ['TF'], ['TF'], ['TF'], ['TF'], ['TF'], ['TF'], ['TF'], ['TF'], ['TF'], ['TF'], ['TF'], ['TF'], ['TF'], ['TF'], ['TF'], ['TF'], ['TF'], ['TF'], ['TF'], ['TF'], ['TF'], ['TF'], ['TF'], ['TF'], ['TF'], ['TF'], ['TF'], ['TF'], ['TF'], ['TF'], ['TF'], ['TF'], ['TF'], ['TF'], ['TF'], ['TF'], ['TF'], ['TF'], ['TF'], ['TF'], ['TF'], ['TF'], ['TF'], ['TF'], ['TF'], ['TF'], ['TF'], ['TF'], ['TF'], ['TF'], ['TF'], ['TF'], ['TF'], ['TF'], ['TF'], ['TF'], ['TF'], ['TF'], ['TF'], ['TF'], ['TF'], ['TF'], ['TF'], ['TF'], ['TF'], ['TF'], ['TF'], ['TF'], ['TF'], ['TF'], ['TF'], ['TF'], ['TF'], ['TF'], ['TF'], ['TF'], ['TF'], ['TF'], ['TF'], ['TF'], ['TF'], ['TF'], ['TF'], ['TF'], ['TF'], ['TF'], ['TF'], ['TF'], ['TF'], ['TF'], ['TF'], ['TF'], ['TF'], ['TF'], ['TF'], ['TF'], ['TF'], ['TF'], ['TF'], ['TF'], ['TF'], ['TF'], ['TF'], ['TF'], ['TF'], ['TF'], ['TF'], ['TF'], ['TF'], ['TF'], ['TF'], ['TF'], ['TF'], ['TF'], ['TF'], ['TF'], ['TF'], ['TF'], ['TF'], ['TF'], ['TF'], ['TF'], ['TF'], ['TF'], ['TF'], ['TF'], ['TF'], ['TF'], ['TF'], ['TF'], ['TF'], ['TF'], ['TF'], ['TF'], ['TF'], ['TF'], ['TF'], ['TF'], ['TF'], ['TF'], ['TF'], ['TF'], ['TF'], ['TF'], ['TF'], ['TF'], ['TF'], ['TF'], ['TF'], ['TF'], ['TF'], ['TF'], ['TF'], ['TF'], ['TF'], ['TF'], ['TF'], ['TF'], ['TF'], ['TF'], ['TF'], ['TF'], ['TF'], ['TF'], ['TF'], ['TF'], ['TF'], ['TF'], ['TF'], ['TF'], ['TF'], ['TF'], ['TF'], ['TF'], ['TF'], ['TF'], ['TF'], ['TF'], ['TF'], ['TF'], ['TF'], ['TF'], ['TF'], ['TF'], ['TF'], ['TF'], ['TF'], ['TF'], ['TF'], ['TF'], ['TF'], ['TF'], ['TF'], ['TF'], ['TF'], ['TF'], ['TF'], ['TF'], ['TF'], ['TF'], ['TF'], ['TF'], ['TF'], ['TF'], ['TF'], ['TF'], ['TF'], ['TF'], ['TF'], ['TF'], ['TF'], ['TF'], ['TF'], ['TF'], ['TF'], ['TF'], ['TF'], ['TF'], ['TF'], ['TF'], ['TF'], ['TF'], ['TF'], ['TF'], ['TF'], ['TF'], ['TF'], ['TF'], ['TF'], ['TF'], ['TF'], ['TF'], ['TF'], ['TF'], ['TF'], ['TF'], ['TF'], ['TF'], ['TF'], ['TF'], ['TF'], ['TF'], ['TF'], ['TF'], ['TF'], ['TF'], ['TF'], ['TF'], ['TF'], ['TF'], ['TF'], ['TF'], ['TF'], ['TF'], ['TF'], ['TF'], ['TF'], ['TF'], ['TF'], ['TF'], ['TF'], ['TF'], ['TF'], ['TF'], ['TF'], ['TF'], ['TF'], ['TF'], ['TF'], ['TF'], ['TF'], ['TF'], ['TF'], ['TF'], ['TF'], ['TF'], ['TF'], ['TF'], ['TF'], ['TF'], ['TF'], ['TF'], ['TF'], ['TF'], ['TF'], ['TF'], ['TF'], ['TF'], ['TF'], ['TF'], ['TF'], ['TF'], ['TF'], ['TF'], ['TF'], ['TF'], ['TF'], ['TF'], ['TF'], ['TF'], ['TF'], ['TF'], ['TF'], ['TF'], ['TF'], ['TF'], ['TF'], ['TF'], ['TF'], ['TF'], ['TF'], ['TF'], ['TF'], ['TF'], ['TF'], ['TF'], ['TF'], ['TF'], ['TF'], ['TF'], ['TF'], ['TF'], ['TF'], ['TF'], ['TF']]	1.42783
TF	TF:M08525	Factor: E2F-1:HES-7; motif: GGCRCGTGSYNNWNGGCGCSM	0.0373397	TRUE	Factor: E2F-1:HES-7; motif: GGCRCGTGSYNNWNGGCGCSM	17247	454	422	19945	0.929515	0.024468	query_1	['TF:M00000']	['TMSB4X', 'SLC26A3', 'PLAC8', 'MS4A12', 'SLC51B', 'FTH1', 'KRT20', 'CEACAM7', 'MYL12A', 'S100A6', 'PPAP2A', 'CLCA4', 'MALL', 'FXYD3', 'SNRPD2', 'KRT8', 'C1orf115', 'MISP', 'CEACAM1', 'IL32', 'B2M', 'HLA-B', 'IFI27', 'MXD1', 'PKIB', 'MUC13', 'LRP10', 'SLC26A2', 'CDKN1A', 'CDKN2B', 'SLC9A3R1', 'IMPDH2', 'TMSB10', 'MYL12B', 'ATP1B3', 'PABPC1', 'HPGD', 'PRDX5', 'CFDP1', 'HLA-C', 'NUPR1', 'C11orf86', 'C2orf88', 'AQP8', 'ARL14', 'CSTB', 'UQCRH', 'PRR13', 'SF3B5', 'RHOC', 'AMN', 'ACTB', 'ATP1B1', 'LEFTY1', 'PTMA', 'PHGR1', 'UGDH', 'HNRNPA1', 'PAG1', 'CNNM4', 'SRI', 'ISG20', 'SLC51A', 'TMEM45B', 'AGPAT2', 'MYL6', 'SLC6A8', 'BSG', 'CTDSP2', 'CLTB', 'TMEM54', 'MUC12', 'NLN', 'CLTC', 'CIB1', 'ETNK1', 'PRAP1', 'ACOX1', 'ABCG2', 'PARM1', 'CAPN2', 'RHOF', 'TMEM41B', 'APRT', 'HSPD1', 'SMPD1', 'CA4', 'IARS2', 'TSPAN1', 'ANPEP', 'CORO1B', 'GSTP1', 'ETHE1', 'TMOD3', 'CUEDC2', 'EEF1B2', 'PPIA', 'FNIP2', 'CLDN23', 'CST3', 'PIGR', 'LAMB3', 'GUCA2B', 'PRDX2', 'EEF1A1', 'SLC44A1', 'CTSZ', 'SLC20A1', 'GSKIP', 'ARL4A', 'PPP1R14D', 'SECTM1', 'FKBP1A', 'ZG16', 'CLSTN1', 'TJP3', 'DUSP6', 'HLA-E', 'ALDH2', 'ISG15', 'TARSL2', 'EEF1D', 'UBA52', 'HLA-DRB1', 'SAT1', 'MGST3', 'NDUFS5', 'ATP8A1', 'PRSS3', 'RTN4', 'EMP1', 'DUSP1', 'MIDN', 'CLDN4', 'APLP2', 'TMEM50A', 'C15orf48', 'CA1', 'ACAA2', 'C4orf48', 'CYSTM1', 'FAM3B', 'CSNK1D', 'MARCH5', 'COMT', 'C12orf57', 'PLP2', 'AGPAT3', 'SAP18', 'CHCHD10', 'GNA13', 'GDPD3', 'ZNF518A', 'ERH', 'HIGD1A', 'SH3BGRL2', 'MAN1A1', 'MGLL', 'HDHD3', 'UFD1L', 'SMIM14', 'CES2', 'LGALS3', 'NQO1', 'B3GNT8', 'GTF2A2', 'PEX26', 'PPIB', 'MAPKAPK5', 'CHMP5', 'TMEM59', 'ERP29', 'ACAA1', 'MTPN', 'CES3', 'SPINT2', 'SULT1A2', 'PARK7', 'C1orf21', 'MST1R', 'STRN4', 'DSC2', 'STK17B', 'MYO5C', 'ITM2B', 'PADI2', 'NUDT4', 'MSRB1', 'HSD17B11', 'NDUFA3', 'PHB', 'TMEM106C', 'SPTBN1', 'MGST1', 'UQCR10', 'CCT2', 'ARF1', 'ID2', 'YWHAZ', 'TPT1', 'TAPBPL', 'SULT1B1', 'VPS29', 'TPMT', 'EIF3H', 'HIST1H2AC', 'ZNF689', 'SF3B1', 'HLA-A', 'MGMT', 'JAK1', 'PAPSS2', 'SP1', 'RETSAT', 'MPND', 'AGR2', 'NAAA', 'RFK', 'HSP90AA1', 'LAMA1', 'CYCS', 'HIST1H1C', 'NHP2', 'CLNS1A', 'PSAP', 'MAP2K6', 'NUDT2', 'CD55', 'DNAJC16', 'LARS', 'HSBP1L1', 'CTNNA1', 'RAVER2', 'DHFR', 'GUK1', 'GAK', 'VCPIP1', 'CDHR5', 'TMBIM6', 'LSM7', 'GOLGA2', 'MAL2', 'LETM1', 'CREM', 'RNASET2', 'CDX2', 'NDUFB9', 'SMDT1', 'SRP14', 'SAMM50', 'GCLM', 'RNPS1', 'PEAK1', 'EGLN2', 'ATP5G1', 'SAP30L', 'SNRNP25', 'CCDC85C', 'NRBF2', 'TPI1', 'DYNLL1', 'XIAP', 'VAV3', 'POMP', 'FARS2', 'FGFR2', 'CA2', 'RBM3', 'NOSIP', 'TECR', 'SCAI', 'QARS', 'SSH3', 'MIER1', 'SPAG9', 'EPS8L2', 'SPIRE2', 'SLC25A6', 'GGT6', 'PCBP1', 'RABL6', 'KCTD9', 'CD164', 'AHCYL2', 'CAMK2N1', 'SMC3', 'B3GNT5', 'GCHFR', 'WHAMM', 'CAB39', 'RAB2A', 'MAP1LC3B', 'AP3S2', 'METRNL', 'GPRC5A', 'FABP1', 'ATRAID', 'DBNL', 'GPR108', 'PSMB3', 'STEAP2', 'RUSC1', 'LCOR', 'SCP2', 'ELF3', 'TWF1', 'CSDE1', 'RALBP1', 'KPNA6', 'PRDX6', 'EIF3F', 'TMEM259', 'PBLD', 'PPIF', 'HMGN2', 'LGALS9', 'EWSR1', 'TMC4', 'AFG3L2', 'CDV3', 'STAU1', 'FAU', 'SPPL2A', 'ACTR1A', 'ITPA', 'TMBIM1', 'XRCC6', 'HSPA1A', 'FAM120A', 'DDAH1', 'CHP1', 'PICALM', 'CYC1', 'TDP2', 'ARPC2', 'SSR3', 'UBE2K', 'MAPK13', 'FAM162A', 'CNBP', 'COX16', 'ZNF664', 'DMBT1', 'TP53I3', 'CANT1', 'KLK1', 'TMEM87B', 'RAP1B', 'CDHR2', 'SYNPO', 'TIMM13', 'S100A16', 'EDN2', 'RBM25', 'EBP', 'TXN', 'JTB', 'EAPP', 'SUCLA2', 'GNAQ', 'CMBL', 'RAB11A', 'STARD10', 'LAMP1', 'ECH1', 'MBD2', 'CHCHD2', 'CEP170B', 'PSMC5', 'CCL15', 'GSTO1', 'SSB', 'LAGE3', 'CCDC107', 'MLLT3', 'PTPRH', 'NDUFA2', 'NDUFB7', 'SREBF2', 'PTK6', 'HSPB1', 'UPP1', 'XYLT1', 'ZNF511', 'ATP5J', 'DDX41', 'AMFR', 'ATF7', 'EID1', 'MDK', 'DSG2', 'RCN2', 'TOMM20', 'DEFB1', 'RNF19B', 'EIF3G', 'TUFM', 'SRGAP1', 'PLEKHM1', 'TMEM164', 'PSMA1', 'SYF2', 'CAP1', 'CCT4', 'HNF4A', 'RIN2', 'NSFL1C', 'C14orf2', 'C1orf131', 'HAUS8', 'SCAPER', 'STK38', 'LSM14B', 'CD97', 'SEC63', 'C1orf53', 'FABP5', 'KRTCAP3', 'SDHB', 'TIA1', 'CRIPT', 'SLC16A3']	[['TF'], ['TF'], ['TF'], ['TF'], ['TF'], ['TF'], ['TF'], ['TF'], ['TF'], ['TF'], ['TF'], ['TF'], ['TF'], ['TF'], ['TF'], ['TF'], ['TF'], ['TF'], ['TF'], ['TF'], ['TF'], ['TF'], ['TF'], ['TF'], ['TF'], ['TF'], ['TF'], ['TF'], ['TF'], ['TF'], ['TF'], ['TF'], ['TF'], ['TF'], ['TF'], ['TF'], ['TF'], ['TF'], ['TF'], ['TF'], ['TF'], ['TF'], ['TF'], ['TF'], ['TF'], ['TF'], ['TF'], ['TF'], ['TF'], ['TF'], ['TF'], ['TF'], ['TF'], ['TF'], ['TF'], ['TF'], ['TF'], ['TF'], ['TF'], ['TF'], ['TF'], ['TF'], ['TF'], ['TF'], ['TF'], ['TF'], ['TF'], ['TF'], ['TF'], ['TF'], ['TF'], ['TF'], ['TF'], ['TF'], ['TF'], ['TF'], ['TF'], ['TF'], ['TF'], ['TF'], ['TF'], ['TF'], ['TF'], ['TF'], ['TF'], ['TF'], ['TF'], ['TF'], ['TF'], ['TF'], ['TF'], ['TF'], ['TF'], ['TF'], ['TF'], ['TF'], ['TF'], ['TF'], ['TF'], ['TF'], ['TF'], ['TF'], ['TF'], ['TF'], ['TF'], ['TF'], ['TF'], ['TF'], ['TF'], ['TF'], ['TF'], ['TF'], ['TF'], ['TF'], ['TF'], ['TF'], ['TF'], ['TF'], ['TF'], ['TF'], ['TF'], ['TF'], ['TF'], ['TF'], ['TF'], ['TF'], ['TF'], ['TF'], ['TF'], ['TF'], ['TF'], ['TF'], ['TF'], ['TF'], ['TF'], ['TF'], ['TF'], ['TF'], ['TF'], ['TF'], ['TF'], ['TF'], ['TF'], ['TF'], ['TF'], ['TF'], ['TF'], ['TF'], ['TF'], ['TF'], ['TF'], ['TF'], ['TF'], ['TF'], ['TF'], ['TF'], ['TF'], ['TF'], ['TF'], ['TF'], ['TF'], ['TF'], ['TF'], ['TF'], ['TF'], ['TF'], ['TF'], ['TF'], ['TF'], ['TF'], ['TF'], ['TF'], ['TF'], ['TF'], ['TF'], ['TF'], ['TF'], ['TF'], ['TF'], ['TF'], ['TF'], ['TF'], ['TF'], ['TF'], ['TF'], ['TF'], ['TF'], ['TF'], ['TF'], ['TF'], ['TF'], ['TF'], ['TF'], ['TF'], ['TF'], ['TF'], ['TF'], ['TF'], ['TF'], ['TF'], ['TF'], ['TF'], ['TF'], ['TF'], ['TF'], ['TF'], ['TF'], ['TF'], ['TF'], ['TF'], ['TF'], ['TF'], ['TF'], ['TF'], ['TF'], ['TF'], ['TF'], ['TF'], ['TF'], ['TF'], ['TF'], ['TF'], ['TF'], ['TF'], ['TF'], ['TF'], ['TF'], ['TF'], ['TF'], ['TF'], ['TF'], ['TF'], ['TF'], ['TF'], ['TF'], ['TF'], ['TF'], ['TF'], ['TF'], ['TF'], ['TF'], ['TF'], ['TF'], ['TF'], ['TF'], ['TF'], ['TF'], ['TF'], ['TF'], ['TF'], ['TF'], ['TF'], ['TF'], ['TF'], ['TF'], ['TF'], ['TF'], ['TF'], ['TF'], ['TF'], ['TF'], ['TF'], ['TF'], ['TF'], ['TF'], ['TF'], ['TF'], ['TF'], ['TF'], ['TF'], ['TF'], ['TF'], ['TF'], ['TF'], ['TF'], ['TF'], ['TF'], ['TF'], ['TF'], ['TF'], ['TF'], ['TF'], ['TF'], ['TF'], ['TF'], ['TF'], ['TF'], ['TF'], ['TF'], ['TF'], ['TF'], ['TF'], ['TF'], ['TF'], ['TF'], ['TF'], ['TF'], ['TF'], ['TF'], ['TF'], ['TF'], ['TF'], ['TF'], ['TF'], ['TF'], ['TF'], ['TF'], ['TF'], ['TF'], ['TF'], ['TF'], ['TF'], ['TF'], ['TF'], ['TF'], ['TF'], ['TF'], ['TF'], ['TF'], ['TF'], ['TF'], ['TF'], ['TF'], ['TF'], ['TF'], ['TF'], ['TF'], ['TF'], ['TF'], ['TF'], ['TF'], ['TF'], ['TF'], ['TF'], ['TF'], ['TF'], ['TF'], ['TF'], ['TF'], ['TF'], ['TF'], ['TF'], ['TF'], ['TF'], ['TF'], ['TF'], ['TF'], ['TF'], ['TF'], ['TF'], ['TF'], ['TF'], ['TF'], ['TF'], ['TF'], ['TF'], ['TF'], ['TF'], ['TF'], ['TF'], ['TF'], ['TF'], ['TF'], ['TF'], ['TF'], ['TF'], ['TF'], ['TF'], ['TF'], ['TF'], ['TF'], ['TF'], ['TF'], ['TF'], ['TF'], ['TF'], ['TF'], ['TF'], ['TF'], ['TF'], ['TF'], ['TF'], ['TF'], ['TF'], ['TF'], ['TF'], ['TF'], ['TF'], ['TF'], ['TF'], ['TF'], ['TF'], ['TF'], ['TF'], ['TF'], ['TF'], ['TF'], ['TF'], ['TF'], ['TF'], ['TF'], ['TF'], ['TF'], ['TF'], ['TF'], ['TF'], ['TF'], ['TF'], ['TF'], ['TF'], ['TF'], ['TF'], ['TF'], ['TF'], ['TF'], ['TF'], ['TF'], ['TF'], ['TF'], ['TF'], ['TF'], ['TF']]	1.42783
HPA	HPA:012010_11	duodenum; glandular cells[Supported,Low]	0.0383156	TRUE	duodenum; glandular cells[Supported,Low]	991	249	46	9494	0.184739	0.0464178	query_1	['HPA:012010_01', 'HPA:012010_10']	['PLAC8', 'SNRPD2', 'CDKN1A', 'UQCRH', 'ACTB', 'HNRNPA1', 'PRAP1', 'HSPD1', 'EEF1B2', 'EEF1A1', 'CTSZ', 'EEF1D', 'UBA52', 'SAT1', 'NDUFS5', 'PRSS3', 'SAP18', 'MAPKAPK5', 'SULT1A2', 'NDUFA3', 'PHB', 'SPTBN1', 'HIST1H2AC', 'MGMT', 'SP1', 'HIST1H1C', 'LARS', 'TECR', 'PCBP1', 'WHAMM', 'CAB39', 'SCP2', 'KPNA6', 'HMGN2', 'FAU', 'HSPA1A', 'CYC1', 'UBE2K', 'RBM25', 'ECH1', 'SSB', 'ATP5J', 'TOMM20', 'PSMA1', 'CTSS', 'UGT2B17']	[['HPA'], ['HPA'], ['HPA'], ['HPA'], ['HPA'], ['HPA'], ['HPA'], ['HPA'], ['HPA'], ['HPA'], ['HPA'], ['HPA'], ['HPA'], ['HPA'], ['HPA'], ['HPA'], ['HPA'], ['HPA'], ['HPA'], ['HPA'], ['HPA'], ['HPA'], ['HPA'], ['HPA'], ['HPA'], ['HPA'], ['HPA'], ['HPA'], ['HPA'], ['HPA'], ['HPA'], ['HPA'], ['HPA'], ['HPA'], ['HPA'], ['HPA'], ['HPA'], ['HPA'], ['HPA'], ['HPA'], ['HPA'], ['HPA'], ['HPA'], ['HPA'], ['HPA'], ['HPA']]	1.41662
HPA	HPA:041010_11	skeletal muscle; myocytes[Supported,Low]	0.0390188	TRUE	skeletal muscle; myocytes[Supported,Low]	846	249	41	9494	0.164659	0.0484634	query_1	['HPA:041010_01', 'HPA:041010_10']	['MYL12A', 'SNRPD2', 'MYL12B', 'UQCRH', 'ACTB', 'HNRNPA1', 'EEF1A1', 'CTSZ', 'EEF1D', 'UBA52', 'SAT1', 'NDUFS5', 'SAP18', 'MAPKAPK5', 'SULT1A2', 'NDUFA3', 'PHB', 'SPTBN1', 'HIST1H2AC', 'MGMT', 'SP1', 'HIST1H1C', 'LARS', 'TECR', 'PCBP1', 'WHAMM', 'CAB39', 'SCP2', 'KPNA6', 'PRDX6', 'HMGN2', 'FAU', 'HSPA1A', 'CYC1', 'UBE2K', 'RBM25', 'ECH1', 'SSB', 'ATP5J', 'TOMM20', 'PSMA1']	[['HPA'], ['HPA'], ['HPA'], ['HPA'], ['HPA'], ['HPA'], ['HPA'], ['HPA'], ['HPA'], ['HPA'], ['HPA'], ['HPA'], ['HPA'], ['HPA'], ['HPA'], ['HPA'], ['HPA'], ['HPA'], ['HPA'], ['HPA'], ['HPA'], ['HPA'], ['HPA'], ['HPA'], ['HPA'], ['HPA'], ['HPA'], ['HPA'], ['HPA'], ['HPA'], ['HPA'], ['HPA'], ['HPA'], ['HPA'], ['HPA'], ['HPA'], ['HPA'], ['HPA'], ['HPA'], ['HPA'], ['HPA']]	1.40873
TF	TF:M00425	Factor: E2F; motif: TTTCGCGC	0.0406618	TRUE	Factor: E2F; motif: TTTCGCGC	11154	454	299	19945	0.65859	0.0268065	query_1	['TF:M00000']	['TMSB4X', 'PLAC8', 'MYL12A', 'S100A6', 'PPAP2A', 'FXYD3', 'SNRPD2', 'C1orf115', 'MISP', 'B2M', 'IFI27', 'MXD1', 'SLC26A2', 'CDKN1A', 'CDKN2B', 'IMPDH2', 'TMSB10', 'MYL12B', 'ATP1B3', 'PABPC1', 'HPGD', 'PRDX5', 'CFDP1', 'C11orf86', 'C2orf88', 'AQP8', 'ARL14', 'CSTB', 'UQCRH', 'SF3B5', 'RHOC', 'ACTB', 'ATP1B1', 'PTMA', 'PHGR1', 'UGDH', 'HNRNPA1', 'SRI', 'SLC51A', 'TMEM45B', 'BSG', 'CTDSP2', 'CLTB', 'TMEM54', 'NLN', 'CLTC', 'CIB1', 'ACOX1', 'ABCG2', 'PARM1', 'CAPN2', 'TMEM41B', 'APRT', 'HSPD1', 'TSPAN1', 'ANPEP', 'CORO1B', 'TMOD3', 'CUEDC2', 'EEF1B2', 'PPIA', 'FNIP2', 'CLDN23', 'CST3', 'TMEM139', 'PRDX2', 'EEF1A1', 'RBM47', 'CTSZ', 'SLC20A1', 'ARL4A', 'SECTM1', 'ZG16', 'DUSP6', 'ALDH2', 'ISG15', 'EEF1D', 'UBA52', 'SAT1', 'MGST3', 'PRSS3', 'DUSP1', 'MIDN', 'APLP2', 'TMEM50A', 'C15orf48', 'CA1', 'ACAA2', 'C4orf48', 'CYSTM1', 'FAM3B', 'CSNK1D', 'MARCH5', 'C12orf57', 'CHCHD10', 'GDPD3', 'ZNF518A', 'ERH', 'HIGD1A', 'SH3BGRL2', 'MGLL', 'UFD1L', 'SMIM14', 'LGALS3', 'NQO1', 'GTF2A2', 'PEX26', 'PPIB', 'MAPKAPK5', 'CHMP5', 'TMEM59', 'ERP29', 'MTPN', 'SPINT2', 'PARK7', 'C1orf21', 'MST1R', 'STRN4', 'DSC2', 'STK17B', 'MYO5C', 'ITM2B', 'MSRB1', 'HSD17B11', 'NDUFA3', 'TMEM106C', 'SPTBN1', 'MGST1', 'UQCR10', 'ARF1', 'ID2', 'YWHAZ', 'VPS29', 'TPMT', 'HIST1H2AC', 'ZNF689', 'SF3B1', 'NACA', 'JAK1', 'PAPSS2', 'SP1', 'MPND', 'AGR2', 'NAAA', 'RFK', 'HSP90AA1', 'LAMA1', 'CYCS', 'HIST1H1C', 'PSAP', 'MAP2K6', 'NUDT2', 'LARS', 'HSBP1L1', 'CTNNA1', 'RAVER2', 'DHFR', 'GUK1', 'GAK', 'CDHR5', 'TMBIM6', 'LSM7', 'LETM1', 'CREM', 'RNASET2', 'CDX2', 'NDUFB9', 'SAMM50', 'GCLM', 'RNPS1', 'PEAK1', 'EGLN2', 'ATP5G1', 'SAP30L', 'SNRNP25', 'CCDC85C', 'NRBF2', 'TPI1', 'DYNLL1', 'XIAP', 'VAV3', 'POMP', 'FARS2', 'FGFR2', 'CA2', 'RBM3', 'TECR', 'QARS', 'SSH3', 'MIER1', 'SPAG9', 'EPS8L2', 'SLC25A6', 'GGT6', 'PCBP1', 'RABL6', 'KCTD9', 'CD164', 'SMC3', 'B3GNT5', 'GCHFR', 'WHAMM', 'RAB2A', 'MAP1LC3B', 'AP3S2', 'ATRAID', 'DBNL', 'ERLEC1', 'GPR108', 'PSMB3', 'STEAP2', 'RUSC1', 'SCP2', 'KPNA6', 'EIF3F', 'TMEM259', 'PBLD', 'HMGN2', 'EWSR1', 'AFG3L2', 'CDV3', 'STAU1', 'FAU', 'SPPL2A', 'ACTR1A', 'LPP', 'ITPA', 'MAGED1', 'XRCC6', 'HSPA1A', 'FAM120A', 'DDAH1', 'CHP1', 'CYC1', 'TDP2', 'SSR3', 'MAPK13', 'CNBP', 'TP53I3', 'HIGD2A', 'KLK1', 'TMEM87B', 'RAP1B', 'CDHR2', 'SYNPO', 'TIMM13', 'S100A16', 'EDN2', 'RBM25', 'EBP', 'JTB', 'SUCLA2', 'RAB11A', 'STARD10', 'LAMP1', 'ECH1', 'MBD2', 'CHCHD2', 'PSMC5', 'GSTO1', 'LAGE3', 'CCDC107', 'MLLT3', 'NDUFA2', 'NDUFB7', 'SREBF2', 'PTK6', 'UPP1', 'XYLT1', 'ZNF511', 'ATP5J', 'DDX41', 'AMFR', 'ATF7', 'EID1', 'MDK', 'TOMM20', 'DEFB1', 'EIF3G', 'TUFM', 'PLEKHM1', 'PSMA1', 'SYF2', 'CCT4', 'HNF4A', 'RIN2', 'NSFL1C', 'C1orf131', 'HAUS8', 'SCAPER', 'LSM14B', 'CD97', 'SEC63', 'C1orf53', 'FABP5', 'KRTCAP3', 'SDHB', 'TIA1', 'CRIPT']	[['TF'], ['TF'], ['TF'], ['TF'], ['TF'], ['TF'], ['TF'], ['TF'], ['TF'], ['TF'], ['TF'], ['TF'], ['TF'], ['TF'], ['TF'], ['TF'], ['TF'], ['TF'], ['TF'], ['TF'], ['TF'], ['TF'], ['TF'], ['TF'], ['TF'], ['TF'], ['TF'], ['TF'], ['TF'], ['TF'], ['TF'], ['TF'], ['TF'], ['TF'], ['TF'], ['TF'], ['TF'], ['TF'], ['TF'], ['TF'], ['TF'], ['TF'], ['TF'], ['TF'], ['TF'], ['TF'], ['TF'], ['TF'], ['TF'], ['TF'], ['TF'], ['TF'], ['TF'], ['TF'], ['TF'], ['TF'], ['TF'], ['TF'], ['TF'], ['TF'], ['TF'], ['TF'], ['TF'], ['TF'], ['TF'], ['TF'], ['TF'], ['TF'], ['TF'], ['TF'], ['TF'], ['TF'], ['TF'], ['TF'], ['TF'], ['TF'], ['TF'], ['TF'], ['TF'], ['TF'], ['TF'], ['TF'], ['TF'], ['TF'], ['TF'], ['TF'], ['TF'], ['TF'], ['TF'], ['TF'], ['TF'], ['TF'], ['TF'], ['TF'], ['TF'], ['TF'], ['TF'], ['TF'], ['TF'], ['TF'], ['TF'], ['TF'], ['TF'], ['TF'], ['TF'], ['TF'], ['TF'], ['TF'], ['TF'], ['TF'], ['TF'], ['TF'], ['TF'], ['TF'], ['TF'], ['TF'], ['TF'], ['TF'], ['TF'], ['TF'], ['TF'], ['TF'], ['TF'], ['TF'], ['TF'], ['TF'], ['TF'], ['TF'], ['TF'], ['TF'], ['TF'], ['TF'], ['TF'], ['TF'], ['TF'], ['TF'], ['TF'], ['TF'], ['TF'], ['TF'], ['TF'], ['TF'], ['TF'], ['TF'], ['TF'], ['TF'], ['TF'], ['TF'], ['TF'], ['TF'], ['TF'], ['TF'], ['TF'], ['TF'], ['TF'], ['TF'], ['TF'], ['TF'], ['TF'], ['TF'], ['TF'], ['TF'], ['TF'], ['TF'], ['TF'], ['TF'], ['TF'], ['TF'], ['TF'], ['TF'], ['TF'], ['TF'], ['TF'], ['TF'], ['TF'], ['TF'], ['TF'], ['TF'], ['TF'], ['TF'], ['TF'], ['TF'], ['TF'], ['TF'], ['TF'], ['TF'], ['TF'], ['TF'], ['TF'], ['TF'], ['TF'], ['TF'], ['TF'], ['TF'], ['TF'], ['TF'], ['TF'], ['TF'], ['TF'], ['TF'], ['TF'], ['TF'], ['TF'], ['TF'], ['TF'], ['TF'], ['TF'], ['TF'], ['TF'], ['TF'], ['TF'], ['TF'], ['TF'], ['TF'], ['TF'], ['TF'], ['TF'], ['TF'], ['TF'], ['TF'], ['TF'], ['TF'], ['TF'], ['TF'], ['TF'], ['TF'], ['TF'], ['TF'], ['TF'], ['TF'], ['TF'], ['TF'], ['TF'], ['TF'], ['TF'], ['TF'], ['TF'], ['TF'], ['TF'], ['TF'], ['TF'], ['TF'], ['TF'], ['TF'], ['TF'], ['TF'], ['TF'], ['TF'], ['TF'], ['TF'], ['TF'], ['TF'], ['TF'], ['TF'], ['TF'], ['TF'], ['TF'], ['TF'], ['TF'], ['TF'], ['TF'], ['TF'], ['TF'], ['TF'], ['TF'], ['TF'], ['TF'], ['TF'], ['TF'], ['TF'], ['TF'], ['TF'], ['TF'], ['TF'], ['TF'], ['TF'], ['TF'], ['TF'], ['TF'], ['TF'], ['TF'], ['TF'], ['TF'], ['TF'], ['TF'], ['TF'], ['TF'], ['TF'], ['TF'], ['TF'], ['TF'], ['TF'], ['TF'], ['TF'], ['TF'], ['TF'], ['TF'], ['TF'], ['TF']]	1.39081
TF	TF:M00425_0	Factor: E2F; motif: TTTCGCGC; match class: 0	0.0406618	TRUE	Factor: E2F; motif: TTTCGCGC; match class: 0	11154	454	299	19945	0.65859	0.0268065	query_1	['TF:M00425']	['TMSB4X', 'PLAC8', 'MYL12A', 'S100A6', 'PPAP2A', 'FXYD3', 'SNRPD2', 'C1orf115', 'MISP', 'B2M', 'IFI27', 'MXD1', 'SLC26A2', 'CDKN1A', 'CDKN2B', 'IMPDH2', 'TMSB10', 'MYL12B', 'ATP1B3', 'PABPC1', 'HPGD', 'PRDX5', 'CFDP1', 'C11orf86', 'C2orf88', 'AQP8', 'ARL14', 'CSTB', 'UQCRH', 'SF3B5', 'RHOC', 'ACTB', 'ATP1B1', 'PTMA', 'PHGR1', 'UGDH', 'HNRNPA1', 'SRI', 'SLC51A', 'TMEM45B', 'BSG', 'CTDSP2', 'CLTB', 'TMEM54', 'NLN', 'CLTC', 'CIB1', 'ACOX1', 'ABCG2', 'PARM1', 'CAPN2', 'TMEM41B', 'APRT', 'HSPD1', 'TSPAN1', 'ANPEP', 'CORO1B', 'TMOD3', 'CUEDC2', 'EEF1B2', 'PPIA', 'FNIP2', 'CLDN23', 'CST3', 'TMEM139', 'PRDX2', 'EEF1A1', 'RBM47', 'CTSZ', 'SLC20A1', 'ARL4A', 'SECTM1', 'ZG16', 'DUSP6', 'ALDH2', 'ISG15', 'EEF1D', 'UBA52', 'SAT1', 'MGST3', 'PRSS3', 'DUSP1', 'MIDN', 'APLP2', 'TMEM50A', 'C15orf48', 'CA1', 'ACAA2', 'C4orf48', 'CYSTM1', 'FAM3B', 'CSNK1D', 'MARCH5', 'C12orf57', 'CHCHD10', 'GDPD3', 'ZNF518A', 'ERH', 'HIGD1A', 'SH3BGRL2', 'MGLL', 'UFD1L', 'SMIM14', 'LGALS3', 'NQO1', 'GTF2A2', 'PEX26', 'PPIB', 'MAPKAPK5', 'CHMP5', 'TMEM59', 'ERP29', 'MTPN', 'SPINT2', 'PARK7', 'C1orf21', 'MST1R', 'STRN4', 'DSC2', 'STK17B', 'MYO5C', 'ITM2B', 'MSRB1', 'HSD17B11', 'NDUFA3', 'TMEM106C', 'SPTBN1', 'MGST1', 'UQCR10', 'ARF1', 'ID2', 'YWHAZ', 'VPS29', 'TPMT', 'HIST1H2AC', 'ZNF689', 'SF3B1', 'NACA', 'JAK1', 'PAPSS2', 'SP1', 'MPND', 'AGR2', 'NAAA', 'RFK', 'HSP90AA1', 'LAMA1', 'CYCS', 'HIST1H1C', 'PSAP', 'MAP2K6', 'NUDT2', 'LARS', 'HSBP1L1', 'CTNNA1', 'RAVER2', 'DHFR', 'GUK1', 'GAK', 'CDHR5', 'TMBIM6', 'LSM7', 'LETM1', 'CREM', 'RNASET2', 'CDX2', 'NDUFB9', 'SAMM50', 'GCLM', 'RNPS1', 'PEAK1', 'EGLN2', 'ATP5G1', 'SAP30L', 'SNRNP25', 'CCDC85C', 'NRBF2', 'TPI1', 'DYNLL1', 'XIAP', 'VAV3', 'POMP', 'FARS2', 'FGFR2', 'CA2', 'RBM3', 'TECR', 'QARS', 'SSH3', 'MIER1', 'SPAG9', 'EPS8L2', 'SLC25A6', 'GGT6', 'PCBP1', 'RABL6', 'KCTD9', 'CD164', 'SMC3', 'B3GNT5', 'GCHFR', 'WHAMM', 'RAB2A', 'MAP1LC3B', 'AP3S2', 'ATRAID', 'DBNL', 'ERLEC1', 'GPR108', 'PSMB3', 'STEAP2', 'RUSC1', 'SCP2', 'KPNA6', 'EIF3F', 'TMEM259', 'PBLD', 'HMGN2', 'EWSR1', 'AFG3L2', 'CDV3', 'STAU1', 'FAU', 'SPPL2A', 'ACTR1A', 'LPP', 'ITPA', 'MAGED1', 'XRCC6', 'HSPA1A', 'FAM120A', 'DDAH1', 'CHP1', 'CYC1', 'TDP2', 'SSR3', 'MAPK13', 'CNBP', 'TP53I3', 'HIGD2A', 'KLK1', 'TMEM87B', 'RAP1B', 'CDHR2', 'SYNPO', 'TIMM13', 'S100A16', 'EDN2', 'RBM25', 'EBP', 'JTB', 'SUCLA2', 'RAB11A', 'STARD10', 'LAMP1', 'ECH1', 'MBD2', 'CHCHD2', 'PSMC5', 'GSTO1', 'LAGE3', 'CCDC107', 'MLLT3', 'NDUFA2', 'NDUFB7', 'SREBF2', 'PTK6', 'UPP1', 'XYLT1', 'ZNF511', 'ATP5J', 'DDX41', 'AMFR', 'ATF7', 'EID1', 'MDK', 'TOMM20', 'DEFB1', 'EIF3G', 'TUFM', 'PLEKHM1', 'PSMA1', 'SYF2', 'CCT4', 'HNF4A', 'RIN2', 'NSFL1C', 'C1orf131', 'HAUS8', 'SCAPER', 'LSM14B', 'CD97', 'SEC63', 'C1orf53', 'FABP5', 'KRTCAP3', 'SDHB', 'TIA1', 'CRIPT']	[['TF'], ['TF'], ['TF'], ['TF'], ['TF'], ['TF'], ['TF'], ['TF'], ['TF'], ['TF'], ['TF'], ['TF'], ['TF'], ['TF'], ['TF'], ['TF'], ['TF'], ['TF'], ['TF'], ['TF'], ['TF'], ['TF'], ['TF'], ['TF'], ['TF'], ['TF'], ['TF'], ['TF'], ['TF'], ['TF'], ['TF'], ['TF'], ['TF'], ['TF'], ['TF'], ['TF'], ['TF'], ['TF'], ['TF'], ['TF'], ['TF'], ['TF'], ['TF'], ['TF'], ['TF'], ['TF'], ['TF'], ['TF'], ['TF'], ['TF'], ['TF'], ['TF'], ['TF'], ['TF'], ['TF'], ['TF'], ['TF'], ['TF'], ['TF'], ['TF'], ['TF'], ['TF'], ['TF'], ['TF'], ['TF'], ['TF'], ['TF'], ['TF'], ['TF'], ['TF'], ['TF'], ['TF'], ['TF'], ['TF'], ['TF'], ['TF'], ['TF'], ['TF'], ['TF'], ['TF'], ['TF'], ['TF'], ['TF'], ['TF'], ['TF'], ['TF'], ['TF'], ['TF'], ['TF'], ['TF'], ['TF'], ['TF'], ['TF'], ['TF'], ['TF'], ['TF'], ['TF'], ['TF'], ['TF'], ['TF'], ['TF'], ['TF'], ['TF'], ['TF'], ['TF'], ['TF'], ['TF'], ['TF'], ['TF'], ['TF'], ['TF'], ['TF'], ['TF'], ['TF'], ['TF'], ['TF'], ['TF'], ['TF'], ['TF'], ['TF'], ['TF'], ['TF'], ['TF'], ['TF'], ['TF'], ['TF'], ['TF'], ['TF'], ['TF'], ['TF'], ['TF'], ['TF'], ['TF'], ['TF'], ['TF'], ['TF'], ['TF'], ['TF'], ['TF'], ['TF'], ['TF'], ['TF'], ['TF'], ['TF'], ['TF'], ['TF'], ['TF'], ['TF'], ['TF'], ['TF'], ['TF'], ['TF'], ['TF'], ['TF'], ['TF'], ['TF'], ['TF'], ['TF'], ['TF'], ['TF'], ['TF'], ['TF'], ['TF'], ['TF'], ['TF'], ['TF'], ['TF'], ['TF'], ['TF'], ['TF'], ['TF'], ['TF'], ['TF'], ['TF'], ['TF'], ['TF'], ['TF'], ['TF'], ['TF'], ['TF'], ['TF'], ['TF'], ['TF'], ['TF'], ['TF'], ['TF'], ['TF'], ['TF'], ['TF'], ['TF'], ['TF'], ['TF'], ['TF'], ['TF'], ['TF'], ['TF'], ['TF'], ['TF'], ['TF'], ['TF'], ['TF'], ['TF'], ['TF'], ['TF'], ['TF'], ['TF'], ['TF'], ['TF'], ['TF'], ['TF'], ['TF'], ['TF'], ['TF'], ['TF'], ['TF'], ['TF'], ['TF'], ['TF'], ['TF'], ['TF'], ['TF'], ['TF'], ['TF'], ['TF'], ['TF'], ['TF'], ['TF'], ['TF'], ['TF'], ['TF'], ['TF'], ['TF'], ['TF'], ['TF'], ['TF'], ['TF'], ['TF'], ['TF'], ['TF'], ['TF'], ['TF'], ['TF'], ['TF'], ['TF'], ['TF'], ['TF'], ['TF'], ['TF'], ['TF'], ['TF'], ['TF'], ['TF'], ['TF'], ['TF'], ['TF'], ['TF'], ['TF'], ['TF'], ['TF'], ['TF'], ['TF'], ['TF'], ['TF'], ['TF'], ['TF'], ['TF'], ['TF'], ['TF'], ['TF'], ['TF'], ['TF'], ['TF'], ['TF'], ['TF'], ['TF'], ['TF'], ['TF'], ['TF'], ['TF'], ['TF'], ['TF'], ['TF'], ['TF'], ['TF'], ['TF'], ['TF'], ['TF'], ['TF'], ['TF'], ['TF'], ['TF'], ['TF'], ['TF'], ['TF'], ['TF'], ['TF'], ['TF'], ['TF'], ['TF']]	1.39081
GO:CC	GO:0019866	organelle inner membrane	0.0410742	TRUE	"The inner, i.e. lumen-facing, lipid bilayer of an organelle envelope; usually highly selective to most ions and metabolites." [GOC:mah]	543	449	28	18856	0.0623608	0.0515654	query_1	['GO:0031090', 'GO:0031967']	['IFI27', 'UQCRH', 'HSPD1', 'NDUFS5', 'C15orf48', 'CHCHD10', 'HIGD1A', 'LGALS3', 'NDUFA3', 'PHB', 'UQCR10', 'CYCS', 'LETM1', 'NDUFB9', 'SMDT1', 'ATP5G1', 'SLC25A6', 'PPIF', 'AFG3L2', 'CYC1', 'COX16', 'HIGD2A', 'TIMM13', 'NDUFA2', 'NDUFB7', 'ATP5J', 'C14orf2', 'SDHB']	[['IDA', 'IEA'], ['IBA', 'TAS', 'IEA'], ['ISS', 'IEA'], ['IDA', 'IBA', 'TAS', 'NAS', 'IEA'], ['IBA'], ['IDA'], ['TAS', 'IEA'], ['IDA'], ['IDA', 'IBA', 'TAS', 'NAS', 'IEA'], ['IDA', 'TAS', 'IEA'], ['IBA', 'TAS', 'IEA'], ['TAS'], ['IDA', 'IEA'], ['IDA', 'IBA', 'TAS', 'NAS', 'IEA'], ['IDA', 'IBA', 'TAS', 'IEA'], ['ISS', 'IBA', 'TAS'], ['TAS', 'IEA'], ['ISS', 'IEA'], ['ISS', 'IBA', 'TAS', 'IEA'], ['IBA', 'TAS', 'IEA'], ['IDA', 'IEA'], ['IEA'], ['IDA', 'IEA'], ['IDA', 'IBA', 'TAS', 'NAS', 'IEA'], ['IDA', 'TAS', 'IEA'], ['IDA', 'IBA', 'TAS', 'IEA'], ['ISS', 'IBA'], ['ISS', 'TAS', 'IEA']]	1.38643
GO:BP	GO:0043549	regulation of kinase activity	0.0416259	TRUE	"Any process that modulates the frequency, rate or extent of kinase activity, the catalysis of the transfer of a phosphate group, usually from ATP, to a substrate molecule." [GOC:bf]	911	427	43	17906	0.100703	0.0472009	query_1	['GO:0042325', 'GO:0051338']	['CEACAM1', 'PKIB', 'CDKN1A', 'CDKN2B', 'SLC9A3R1', 'ACTB', 'CIB1', 'SMPD1', 'GSTP1', 'PLCE1', 'PRDX2', 'EEF1A1', 'GSKIP', 'DUSP6', 'UBA52', 'DUSP1', 'MIDN', 'HIGD1A', 'MAPKAPK5', 'ERP29', 'PARK7', 'MST1R', 'HSP90AA1', 'MAP2K6', 'NRBF2', 'VAV3', 'FGFR2', 'QARS', 'SPAG9', 'CAMK2N1', 'CAB39', 'GPRC5A', 'DBNL', 'MAGED1', 'XRCC6', 'CHP1', 'TXN', 'JTB', 'GNAQ', 'PTPRH', 'PTK6', 'HSPB1', 'STK38']	[['ISS'], ['IBA', 'IEA'], ['IDA', 'IMP', 'TAS', 'IEA'], ['IDA', 'IEA'], ['ISS', 'IEA'], ['ISS'], ['ISS', 'IEA'], ['IMP'], ['IDA', 'IEA'], ['IDA'], ['IEA'], ['IDA'], ['IMP'], ['IDA', 'TAS', 'IEA'], ['TAS'], ['IDA', 'ISS', 'IBA'], ['ISS', 'IEA'], ['IEA'], ['IEA'], ['IDA'], ['IGI', 'IC'], ['IDA', 'IBA'], ['IDA'], ['IDA', 'IBA', 'TAS', 'IEA'], ['IEA'], ['IEA'], ['IBA'], ['IDA'], ['IBA', 'IEA'], ['IMP'], ['IDA', 'IEA'], ['ISS', 'IEA'], ['TAS'], ['IEA'], ['IDA'], ['ISS', 'IEA'], ['IC'], ['IMP'], ['IMP'], ['IEA'], ['IDA'], ['ISS', 'IEA'], ['IDA']]	1.38064
GO:BP	GO:0065009	regulation of molecular function	0.0423672	TRUE	"Any process that modulates the frequency, rate or extent of a molecular function, an elemental biological activity occurring at the molecular level, such as catalysis or binding." [GOC:isa_complete]	3061	427	107	17906	0.250585	0.0349559	query_1	['GO:0065007']	['TMSB4X', 'FXYD3', 'CEACAM1', 'B2M', 'PKIB', 'CDKN1A', 'CDKN2B', 'SLC9A3R1', 'ATP1B3', 'PRDX5', 'NUPR1', 'CSTB', 'RHOC', 'ACTB', 'ATP1B1', 'SRI', 'CIB1', 'PARM1', 'HSPD1', 'SMPD1', 'GSTP1', 'FNIP2', 'CST3', 'PLCE1', 'GUCA2B', 'PRDX2', 'EEF1A1', 'CTSZ', 'GSKIP', 'PPP1R14D', 'TRIM31', 'FKBP1A', 'DUSP6', 'UBA52', 'DUSP1', 'MIDN', 'CLDN4', 'APLP2', 'GNA13', 'GUCA2A', 'HIGD1A', 'LGALS3', 'NQO1', 'GTF2A2', 'MAPKAPK5', 'ERP29', 'MTPN', 'SPINT2', 'PARK7', 'MST1R', 'CCT2', 'ARF1', 'ID2', 'MGMT', 'RFK', 'HSP90AA1', 'CYCS', 'PSAP', 'MAP2K6', 'LARS', 'DHFR', 'TMBIM6', 'GOLGA2', 'GCLM', 'NRBF2', 'DYNLL1', 'XIAP', 'VAV3', 'FGFR2', 'NOSIP', 'QARS', 'SPAG9', 'CAMK2N1', 'GCHFR', 'CAB39', 'GPRC5A', 'FABP1', 'DBNL', 'RALBP1', 'PPIF', 'TNFSF10', 'LGALS9', 'MAGED1', 'TMBIM1', 'XRCC6', 'HSPA1A', 'DDAH1', 'CHP1', 'PICALM', 'FAM162A', 'EDN2', 'TXN', 'JTB', 'GNAQ', 'MBD2', 'CCL15', 'GSTO1', 'PTPRH', 'PTK6', 'HSPB1', 'AMFR', 'SRGAP1', 'CAP1', 'CCT4', 'RIN2', 'STK38', 'CTSS']	[['IDA', 'IMP'], ['IBA'], ['ISS'], ['IDA', 'IGI'], ['IMP', 'IBA', 'IEA'], ['IDA', 'IMP', 'TAS', 'IEA'], ['IDA', 'IEA'], ['ISS', 'NAS', 'IEA'], ['IDA'], ['IEA'], ['IMP', 'ISS', 'IEA'], ['IDA', 'IEA'], ['IDA'], ['IGI', 'ISS', 'IEA'], ['IDA', 'ISS', 'IEA'], ['IDA', 'IMP', 'IEA'], ['IMP', 'ISS', 'IEA'], ['ISS'], ['IDA'], ['IMP'], ['IDA', 'IEA'], ['IEA'], ['IDA', 'IEA'], ['IDA'], ['IEA'], ['IEA'], ['IDA'], ['IDA'], ['IMP'], ['IDA'], ['IMP'], ['IDA', 'ISS'], ['IDA', 'TAS', 'IEA'], ['TAS'], ['IDA', 'ISS', 'IBA'], ['ISS', 'IEA'], ['IMP'], ['IEA'], ['IBA', 'IEA'], ['IEA'], ['IEA'], ['IC'], ['IEA'], ['IDA', 'IBA'], ['IMP', 'IEA'], ['IDA'], ['ISS', 'IEA'], ['IEA'], ['IDA', 'IMP', 'IGI', 'ISS', 'TAS', 'IC', 'IEA'], ['IDA', 'IBA'], ['IMP'], ['IEA'], ['IDA', 'IBA', 'IEA'], ['IEA'], ['IMP', 'IEA'], ['IDA', 'TAS'], ['IBA', 'TAS'], ['IEA'], ['IDA', 'IBA', 'TAS', 'IEA'], ['IMP'], ['ISS'], ['IDA', 'IEA'], ['IDA', 'TAS'], ['IBA', 'IEA'], ['IEA'], ['IBA'], ['IDA', 'IBA', 'IEA'], ['IGI', 'IEA'], ['IMP', 'IBA'], ['IDA', 'TAS'], ['IDA'], ['IBA', 'IEA'], ['IMP'], ['IBA', 'IEA'], ['IDA', 'IC', 'IEA'], ['ISS', 'IEA'], ['IDA', 'IEA'], ['TAS'], ['IDA', 'IBA', 'IEA'], ['ISS', 'IEA'], ['IDA', 'TAS'], ['IMP'], ['IEA'], ['ISS'], ['IDA'], ['IDA', 'IMP'], ['TAS'], ['IDA', 'ISS', 'IEA'], ['IMP', 'ISS', 'IEA'], ['IDA'], ['IMP', 'IEA'], ['IDA', 'IC'], ['IMP'], ['IMP', 'TAS', 'IEA'], ['IEA'], ['IBA'], ['IDA'], ['IEA'], ['IDA'], ['ISS', 'IEA'], ['IMP'], ['IEA'], ['IBA', 'TAS'], ['IMP'], ['IEA'], ['IDA'], ['IDA']]	1.37297
TF	TF:M11424_1	Factor: Erm; motif: NNSCGGAWGYN; match class: 1	0.0426638	TRUE	Factor: Erm; motif: NNSCGGAWGYN; match class: 1	2854	454	99	19945	0.218062	0.0346882	query_1	['TF:M11424_0']	['MYL12A', 'SNRPD2', 'LRP10', 'SLC26A2', 'SLC9A3R1', 'MYL12B', 'PRDX5', 'SF3B5', 'ACTB', 'TMEM41B', 'APRT', 'IARS2', 'CST3', 'SLC44A1', 'CTSZ', 'GSKIP', 'ARL4A', 'FKBP1A', 'EEF1D', 'SAT1', 'NDUFS5', 'MIDN', 'TMEM50A', 'CYSTM1', 'CSNK1D', 'C12orf57', 'ZNF518A', 'ERH', 'HIGD1A', 'CES2', 'NQO1', 'GTF2A2', 'PEX26', 'MAPKAPK5', 'CHMP5', 'TMEM59', 'ERP29', 'ACAA1', 'SPINT2', 'SULT1A2', 'PARK7', 'NUDT4', 'YWHAZ', 'TPT1', 'EIF3H', 'SF3B1', 'MGMT', 'JAK1', 'RFK', 'HSP90AA1', 'GAK', 'VCPIP1', 'TMBIM6', 'GOLGA2', 'RNASET2', 'NDUFB9', 'SMDT1', 'SRP14', 'RNPS1', 'SAP30L', 'XIAP', 'POMP', 'NOSIP', 'QARS', 'SSH3', 'SLC25A6', 'PCBP1', 'GCHFR', 'CAB39', 'MAP1LC3B', 'DBNL', 'ERLEC1', 'RUSC1', 'TWF1', 'EWSR1', 'ITPA', 'MAGED1', 'ARPC2', 'SSR3', 'HIGD2A', 'TIMM13', 'S100A16', 'EAPP', 'RAB11A', 'CHCHD2', 'CEP170B', 'PSMC5', 'NDUFA2', 'PTK6', 'ZNF511', 'ATP5J', 'EIF3G', 'TUFM', 'SYF2', 'CAP1', 'C14orf2', 'HAUS8', 'LSM14B', 'CRIPT']	[['TF'], ['TF'], ['TF'], ['TF'], ['TF'], ['TF'], ['TF'], ['TF'], ['TF'], ['TF'], ['TF'], ['TF'], ['TF'], ['TF'], ['TF'], ['TF'], ['TF'], ['TF'], ['TF'], ['TF'], ['TF'], ['TF'], ['TF'], ['TF'], ['TF'], ['TF'], ['TF'], ['TF'], ['TF'], ['TF'], ['TF'], ['TF'], ['TF'], ['TF'], ['TF'], ['TF'], ['TF'], ['TF'], ['TF'], ['TF'], ['TF'], ['TF'], ['TF'], ['TF'], ['TF'], ['TF'], ['TF'], ['TF'], ['TF'], ['TF'], ['TF'], ['TF'], ['TF'], ['TF'], ['TF'], ['TF'], ['TF'], ['TF'], ['TF'], ['TF'], ['TF'], ['TF'], ['TF'], ['TF'], ['TF'], ['TF'], ['TF'], ['TF'], ['TF'], ['TF'], ['TF'], ['TF'], ['TF'], ['TF'], ['TF'], ['TF'], ['TF'], ['TF'], ['TF'], ['TF'], ['TF'], ['TF'], ['TF'], ['TF'], ['TF'], ['TF'], ['TF'], ['TF'], ['TF'], ['TF'], ['TF'], ['TF'], ['TF'], ['TF'], ['TF'], ['TF'], ['TF'], ['TF'], ['TF']]	1.36994
HPA	HPA:011020_11	colon; glandular cells[Supported,Low]	0.0449058	TRUE	colon; glandular cells[Supported,Low]	968	249	45	9494	0.180723	0.0464876	query_1	['HPA:011020_01', 'HPA:011020_10']	['PLAC8', 'CEACAM7', 'SNRPD2', 'CDKN1A', 'UQCRH', 'ACTB', 'HNRNPA1', 'HSPD1', 'EEF1B2', 'EEF1A1', 'CTSZ', 'EEF1D', 'UBA52', 'SAT1', 'NDUFS5', 'SAP18', 'MAPKAPK5', 'SULT1A2', 'NDUFA3', 'PHB', 'SPTBN1', 'HIST1H2AC', 'MGMT', 'SP1', 'HIST1H1C', 'LARS', 'TECR', 'PCBP1', 'WHAMM', 'CAB39', 'SCP2', 'KPNA6', 'PRDX6', 'HMGN2', 'FAU', 'HSPA1A', 'UBE2K', 'RBM25', 'ECH1', 'SSB', 'ATP5J', 'TOMM20', 'PSMA1', 'CTSS', 'UGT2B17']	[['HPA'], ['HPA'], ['HPA'], ['HPA'], ['HPA'], ['HPA'], ['HPA'], ['HPA'], ['HPA'], ['HPA'], ['HPA'], ['HPA'], ['HPA'], ['HPA'], ['HPA'], ['HPA'], ['HPA'], ['HPA'], ['HPA'], ['HPA'], ['HPA'], ['HPA'], ['HPA'], ['HPA'], ['HPA'], ['HPA'], ['HPA'], ['HPA'], ['HPA'], ['HPA'], ['HPA'], ['HPA'], ['HPA'], ['HPA'], ['HPA'], ['HPA'], ['HPA'], ['HPA'], ['HPA'], ['HPA'], ['HPA'], ['HPA'], ['HPA'], ['HPA'], ['HPA']]	1.3477
HPA	HPA:046010_11	smooth muscle; smooth muscle cells[Supported,Low]	0.0456717	TRUE	smooth muscle; smooth muscle cells[Supported,Low]	852	249	41	9494	0.164659	0.0481221	query_1	['HPA:046010_01', 'HPA:046010_10']	['MYL12A', 'SNRPD2', 'MYL12B', 'ACTB', 'HNRNPA1', 'HSPD1', 'EEF1B2', 'EEF1A1', 'CTSZ', 'EEF1D', 'UBA52', 'SAT1', 'NDUFS5', 'SAP18', 'MAPKAPK5', 'NDUFA3', 'PHB', 'SPTBN1', 'HIST1H2AC', 'MGMT', 'SP1', 'HIST1H1C', 'LARS', 'TECR', 'PCBP1', 'WHAMM', 'CAB39', 'SCP2', 'KPNA6', 'PRDX6', 'HMGN2', 'FAU', 'HSPA1A', 'CYC1', 'UBE2K', 'RBM25', 'ECH1', 'SSB', 'ATP5J', 'TOMM20', 'PSMA1']	[['HPA'], ['HPA'], ['HPA'], ['HPA'], ['HPA'], ['HPA'], ['HPA'], ['HPA'], ['HPA'], ['HPA'], ['HPA'], ['HPA'], ['HPA'], ['HPA'], ['HPA'], ['HPA'], ['HPA'], ['HPA'], ['HPA'], ['HPA'], ['HPA'], ['HPA'], ['HPA'], ['HPA'], ['HPA'], ['HPA'], ['HPA'], ['HPA'], ['HPA'], ['HPA'], ['HPA'], ['HPA'], ['HPA'], ['HPA'], ['HPA'], ['HPA'], ['HPA'], ['HPA'], ['HPA'], ['HPA'], ['HPA']]	1.34035
TF	TF:M04869	Factor: Egr-1; motif: GCGCATGCG	0.0461526	TRUE	Factor: Egr-1; motif: GCGCATGCG	11304	454	302	19945	0.665198	0.0267162	query_1	['TF:M00000']	['TMSB4X', 'FTH1', 'MYL12A', 'S100A6', 'PPAP2A', 'MALL', 'SNRPD2', 'B2M', 'HLA-B', 'MXD1', 'PKIB', 'SLC26A2', 'CDKN1A', 'CDKN2B', 'IMPDH2', 'MYL12B', 'ATP1B3', 'PABPC1', 'HPGD', 'PRDX5', 'CFDP1', 'HLA-C', 'C2orf88', 'CSTB', 'UQCRH', 'SF3B5', 'AMN', 'ACTB', 'ATP1B1', 'PTMA', 'UGDH', 'HNRNPA1', 'PAG1', 'CNNM4', 'SRI', 'SLC51A', 'AGPAT2', 'MYL6', 'SLC6A8', 'BSG', 'CTDSP2', 'CLTB', 'TMEM54', 'NLN', 'CLTC', 'CIB1', 'ETNK1', 'ABCG2', 'RHOF', 'TMEM41B', 'APRT', 'HSPD1', 'SMPD1', 'CA4', 'IARS2', 'ANPEP', 'GSTP1', 'TMOD3', 'CUEDC2', 'EEF1B2', 'PPIA', 'FNIP2', 'CLDN23', 'CST3', 'PRDX2', 'EEF1A1', 'SLC44A1', 'SLC20A1', 'GSKIP', 'SECTM1', 'FKBP1A', 'CLSTN1', 'DUSP6', 'HLA-E', 'ISG15', 'TARSL2', 'EEF1D', 'PTP4A1', 'UBA52', 'SAT1', 'MGST3', 'NDUFS5', 'ATP8A1', 'MIDN', 'APLP2', 'TMEM50A', 'C15orf48', 'ACAA2', 'C4orf48', 'CYSTM1', 'FAM3B', 'MARCH5', 'PLP2', 'SAP18', 'CHCHD10', 'GNA13', 'GDPD3', 'ERH', 'HIGD1A', 'SH3BGRL2', 'MAN1A1', 'MGLL', 'HDHD3', 'UFD1L', 'SMIM14', 'CES2', 'LGALS3', 'GTF2A2', 'MAPKAPK5', 'CHMP5', 'TMEM59', 'ERP29', 'ACAA1', 'MTPN', 'CES3', 'SPINT2', 'PARK7', 'C1orf21', 'MST1R', 'STRN4', 'DSC2', 'MYO5C', 'ITM2B', 'PADI2', 'NUDT4', 'NDUFA3', 'TMEM106C', 'SPTBN1', 'UQCR10', 'ARF1', 'ID2', 'TPT1', 'TAPBPL', 'TPMT', 'EIF3H', 'HIST1H2AC', 'ZNF689', 'SF3B1', 'HLA-A', 'MGMT', 'JAK1', 'PAPSS2', 'SP1', 'RETSAT', 'RFK', 'HSP90AA1', 'LAMA1', 'CYCS', 'HIST1H1C', 'NHP2', 'CLNS1A', 'PSAP', 'NUDT2', 'CD55', 'CTNNA1', 'RAVER2', 'GUK1', 'GAK', 'VCPIP1', 'CDHR5', 'TMBIM6', 'LSM7', 'MAL2', 'LETM1', 'CREM', 'RNASET2', 'SRP14', 'SAMM50', 'GCLM', 'RNPS1', 'PEAK1', 'EGLN2', 'SAP30L', 'SNRNP25', 'CCDC85C', 'NRBF2', 'TPI1', 'VAV3', 'POMP', 'FARS2', 'FGFR2', 'CA2', 'RBM3', 'TECR', 'SSH3', 'MIER1', 'SPAG9', 'EPS8L2', 'SPIRE2', 'SLC25A6', 'PCBP1', 'RABL6', 'KCTD9', 'CD164', 'CAMK2N1', 'SMC3', 'GCHFR', 'WHAMM', 'CAB39', 'RAB2A', 'MAP1LC3B', 'METRNL', 'ATRAID', 'DBNL', 'ERLEC1', 'GPR108', 'STEAP2', 'RUSC1', 'LCOR', 'SCP2', 'TWF1', 'CSDE1', 'RALBP1', 'KPNA6', 'PRDX6', 'TMEM259', 'PBLD', 'PPIF', 'HMGN2', 'EWSR1', 'AFG3L2', 'CDV3', 'STAU1', 'SPPL2A', 'ACTR1A', 'MAGED1', 'TMBIM1', 'XRCC6', 'HSPA1A', 'FAM120A', 'DDAH1', 'PICALM', 'CYC1', 'TDP2', 'ARPC2', 'SSR3', 'UBE2K', 'MAPK13', 'FAM162A', 'CNBP', 'ZNF664', 'HIGD2A', 'CANT1', 'RAP1B', 'TIMM13', 'S100A16', 'EBP', 'TXN', 'EAPP', 'SUCLA2', 'GNAQ', 'RAB11A', 'STARD10', 'LAMP1', 'MBD2', 'CHCHD2', 'CEP170B', 'PSMC5', 'CCL15', 'SSB', 'LAGE3', 'CCDC107', 'MLLT3', 'NDUFB7', 'SREBF2', 'PTK6', 'HSPB1', 'UPP1', 'XYLT1', 'ZNF511', 'ATP5J', 'DDX41', 'AMFR', 'ATF7', 'EID1', 'MDK', 'DSG2', 'RCN2', 'TOMM20', 'RNF19B', 'EIF3G', 'TUFM', 'SRGAP1', 'PLEKHM1', 'TMEM164', 'PSMA1', 'CCT4', 'NSFL1C', 'C14orf2', 'C1orf131', 'HAUS8', 'SCAPER', 'STK38', 'LSM14B', 'CD97', 'SEC63', 'C1orf53', 'FABP5', 'SDHB', 'TIA1', 'CRIPT', 'SLC16A3']	[['TF'], ['TF'], ['TF'], ['TF'], ['TF'], ['TF'], ['TF'], ['TF'], ['TF'], ['TF'], ['TF'], ['TF'], ['TF'], ['TF'], ['TF'], ['TF'], ['TF'], ['TF'], ['TF'], ['TF'], ['TF'], ['TF'], ['TF'], ['TF'], ['TF'], ['TF'], ['TF'], ['TF'], ['TF'], ['TF'], ['TF'], ['TF'], ['TF'], ['TF'], ['TF'], ['TF'], ['TF'], ['TF'], ['TF'], ['TF'], ['TF'], ['TF'], ['TF'], ['TF'], ['TF'], ['TF'], ['TF'], ['TF'], ['TF'], ['TF'], ['TF'], ['TF'], ['TF'], ['TF'], ['TF'], ['TF'], ['TF'], ['TF'], ['TF'], ['TF'], ['TF'], ['TF'], ['TF'], ['TF'], ['TF'], ['TF'], ['TF'], ['TF'], ['TF'], ['TF'], ['TF'], ['TF'], ['TF'], ['TF'], ['TF'], ['TF'], ['TF'], ['TF'], ['TF'], ['TF'], ['TF'], ['TF'], ['TF'], ['TF'], ['TF'], ['TF'], ['TF'], ['TF'], ['TF'], ['TF'], ['TF'], ['TF'], ['TF'], ['TF'], ['TF'], ['TF'], ['TF'], ['TF'], ['TF'], ['TF'], ['TF'], ['TF'], ['TF'], ['TF'], ['TF'], ['TF'], ['TF'], ['TF'], ['TF'], ['TF'], ['TF'], ['TF'], ['TF'], ['TF'], ['TF'], ['TF'], ['TF'], ['TF'], ['TF'], ['TF'], ['TF'], ['TF'], ['TF'], ['TF'], ['TF'], ['TF'], ['TF'], ['TF'], ['TF'], ['TF'], ['TF'], ['TF'], ['TF'], ['TF'], ['TF'], ['TF'], ['TF'], ['TF'], ['TF'], ['TF'], ['TF'], ['TF'], ['TF'], ['TF'], ['TF'], ['TF'], ['TF'], ['TF'], ['TF'], ['TF'], ['TF'], ['TF'], ['TF'], ['TF'], ['TF'], ['TF'], ['TF'], ['TF'], ['TF'], ['TF'], ['TF'], ['TF'], ['TF'], ['TF'], ['TF'], ['TF'], ['TF'], ['TF'], ['TF'], ['TF'], ['TF'], ['TF'], ['TF'], ['TF'], ['TF'], ['TF'], ['TF'], ['TF'], ['TF'], ['TF'], ['TF'], ['TF'], ['TF'], ['TF'], ['TF'], ['TF'], ['TF'], ['TF'], ['TF'], ['TF'], ['TF'], ['TF'], ['TF'], ['TF'], ['TF'], ['TF'], ['TF'], ['TF'], ['TF'], ['TF'], ['TF'], ['TF'], ['TF'], ['TF'], ['TF'], ['TF'], ['TF'], ['TF'], ['TF'], ['TF'], ['TF'], ['TF'], ['TF'], ['TF'], ['TF'], ['TF'], ['TF'], ['TF'], ['TF'], ['TF'], ['TF'], ['TF'], ['TF'], ['TF'], ['TF'], ['TF'], ['TF'], ['TF'], ['TF'], ['TF'], ['TF'], ['TF'], ['TF'], ['TF'], ['TF'], ['TF'], ['TF'], ['TF'], ['TF'], ['TF'], ['TF'], ['TF'], ['TF'], ['TF'], ['TF'], ['TF'], ['TF'], ['TF'], ['TF'], ['TF'], ['TF'], ['TF'], ['TF'], ['TF'], ['TF'], ['TF'], ['TF'], ['TF'], ['TF'], ['TF'], ['TF'], ['TF'], ['TF'], ['TF'], ['TF'], ['TF'], ['TF'], ['TF'], ['TF'], ['TF'], ['TF'], ['TF'], ['TF'], ['TF'], ['TF'], ['TF'], ['TF'], ['TF'], ['TF'], ['TF'], ['TF'], ['TF'], ['TF'], ['TF'], ['TF'], ['TF'], ['TF'], ['TF'], ['TF'], ['TF'], ['TF'], ['TF'], ['TF'], ['TF'], ['TF'], ['TF'], ['TF'], ['TF'], ['TF'], ['TF'], ['TF'], ['TF']]	1.3358
TF	TF:M04869_0	Factor: Egr-1; motif: GCGCATGCG; match class: 0	0.0461526	TRUE	Factor: Egr-1; motif: GCGCATGCG; match class: 0	11304	454	302	19945	0.665198	0.0267162	query_1	['TF:M04869']	['TMSB4X', 'FTH1', 'MYL12A', 'S100A6', 'PPAP2A', 'MALL', 'SNRPD2', 'B2M', 'HLA-B', 'MXD1', 'PKIB', 'SLC26A2', 'CDKN1A', 'CDKN2B', 'IMPDH2', 'MYL12B', 'ATP1B3', 'PABPC1', 'HPGD', 'PRDX5', 'CFDP1', 'HLA-C', 'C2orf88', 'CSTB', 'UQCRH', 'SF3B5', 'AMN', 'ACTB', 'ATP1B1', 'PTMA', 'UGDH', 'HNRNPA1', 'PAG1', 'CNNM4', 'SRI', 'SLC51A', 'AGPAT2', 'MYL6', 'SLC6A8', 'BSG', 'CTDSP2', 'CLTB', 'TMEM54', 'NLN', 'CLTC', 'CIB1', 'ETNK1', 'ABCG2', 'RHOF', 'TMEM41B', 'APRT', 'HSPD1', 'SMPD1', 'CA4', 'IARS2', 'ANPEP', 'GSTP1', 'TMOD3', 'CUEDC2', 'EEF1B2', 'PPIA', 'FNIP2', 'CLDN23', 'CST3', 'PRDX2', 'EEF1A1', 'SLC44A1', 'SLC20A1', 'GSKIP', 'SECTM1', 'FKBP1A', 'CLSTN1', 'DUSP6', 'HLA-E', 'ISG15', 'TARSL2', 'EEF1D', 'PTP4A1', 'UBA52', 'SAT1', 'MGST3', 'NDUFS5', 'ATP8A1', 'MIDN', 'APLP2', 'TMEM50A', 'C15orf48', 'ACAA2', 'C4orf48', 'CYSTM1', 'FAM3B', 'MARCH5', 'PLP2', 'SAP18', 'CHCHD10', 'GNA13', 'GDPD3', 'ERH', 'HIGD1A', 'SH3BGRL2', 'MAN1A1', 'MGLL', 'HDHD3', 'UFD1L', 'SMIM14', 'CES2', 'LGALS3', 'GTF2A2', 'MAPKAPK5', 'CHMP5', 'TMEM59', 'ERP29', 'ACAA1', 'MTPN', 'CES3', 'SPINT2', 'PARK7', 'C1orf21', 'MST1R', 'STRN4', 'DSC2', 'MYO5C', 'ITM2B', 'PADI2', 'NUDT4', 'NDUFA3', 'TMEM106C', 'SPTBN1', 'UQCR10', 'ARF1', 'ID2', 'TPT1', 'TAPBPL', 'TPMT', 'EIF3H', 'HIST1H2AC', 'ZNF689', 'SF3B1', 'HLA-A', 'MGMT', 'JAK1', 'PAPSS2', 'SP1', 'RETSAT', 'RFK', 'HSP90AA1', 'LAMA1', 'CYCS', 'HIST1H1C', 'NHP2', 'CLNS1A', 'PSAP', 'NUDT2', 'CD55', 'CTNNA1', 'RAVER2', 'GUK1', 'GAK', 'VCPIP1', 'CDHR5', 'TMBIM6', 'LSM7', 'MAL2', 'LETM1', 'CREM', 'RNASET2', 'SRP14', 'SAMM50', 'GCLM', 'RNPS1', 'PEAK1', 'EGLN2', 'SAP30L', 'SNRNP25', 'CCDC85C', 'NRBF2', 'TPI1', 'VAV3', 'POMP', 'FARS2', 'FGFR2', 'CA2', 'RBM3', 'TECR', 'SSH3', 'MIER1', 'SPAG9', 'EPS8L2', 'SPIRE2', 'SLC25A6', 'PCBP1', 'RABL6', 'KCTD9', 'CD164', 'CAMK2N1', 'SMC3', 'GCHFR', 'WHAMM', 'CAB39', 'RAB2A', 'MAP1LC3B', 'METRNL', 'ATRAID', 'DBNL', 'ERLEC1', 'GPR108', 'STEAP2', 'RUSC1', 'LCOR', 'SCP2', 'TWF1', 'CSDE1', 'RALBP1', 'KPNA6', 'PRDX6', 'TMEM259', 'PBLD', 'PPIF', 'HMGN2', 'EWSR1', 'AFG3L2', 'CDV3', 'STAU1', 'SPPL2A', 'ACTR1A', 'MAGED1', 'TMBIM1', 'XRCC6', 'HSPA1A', 'FAM120A', 'DDAH1', 'PICALM', 'CYC1', 'TDP2', 'ARPC2', 'SSR3', 'UBE2K', 'MAPK13', 'FAM162A', 'CNBP', 'ZNF664', 'HIGD2A', 'CANT1', 'RAP1B', 'TIMM13', 'S100A16', 'EBP', 'TXN', 'EAPP', 'SUCLA2', 'GNAQ', 'RAB11A', 'STARD10', 'LAMP1', 'MBD2', 'CHCHD2', 'CEP170B', 'PSMC5', 'CCL15', 'SSB', 'LAGE3', 'CCDC107', 'MLLT3', 'NDUFB7', 'SREBF2', 'PTK6', 'HSPB1', 'UPP1', 'XYLT1', 'ZNF511', 'ATP5J', 'DDX41', 'AMFR', 'ATF7', 'EID1', 'MDK', 'DSG2', 'RCN2', 'TOMM20', 'RNF19B', 'EIF3G', 'TUFM', 'SRGAP1', 'PLEKHM1', 'TMEM164', 'PSMA1', 'CCT4', 'NSFL1C', 'C14orf2', 'C1orf131', 'HAUS8', 'SCAPER', 'STK38', 'LSM14B', 'CD97', 'SEC63', 'C1orf53', 'FABP5', 'SDHB', 'TIA1', 'CRIPT', 'SLC16A3']	[['TF'], ['TF'], ['TF'], ['TF'], ['TF'], ['TF'], ['TF'], ['TF'], ['TF'], ['TF'], ['TF'], ['TF'], ['TF'], ['TF'], ['TF'], ['TF'], ['TF'], ['TF'], ['TF'], ['TF'], ['TF'], ['TF'], ['TF'], ['TF'], ['TF'], ['TF'], ['TF'], ['TF'], ['TF'], ['TF'], ['TF'], ['TF'], ['TF'], ['TF'], ['TF'], ['TF'], ['TF'], ['TF'], ['TF'], ['TF'], ['TF'], ['TF'], ['TF'], ['TF'], ['TF'], ['TF'], ['TF'], ['TF'], ['TF'], ['TF'], ['TF'], ['TF'], ['TF'], ['TF'], ['TF'], ['TF'], ['TF'], ['TF'], ['TF'], ['TF'], ['TF'], ['TF'], ['TF'], ['TF'], ['TF'], ['TF'], ['TF'], ['TF'], ['TF'], ['TF'], ['TF'], ['TF'], ['TF'], ['TF'], ['TF'], ['TF'], ['TF'], ['TF'], ['TF'], ['TF'], ['TF'], ['TF'], ['TF'], ['TF'], ['TF'], ['TF'], ['TF'], ['TF'], ['TF'], ['TF'], ['TF'], ['TF'], ['TF'], ['TF'], ['TF'], ['TF'], ['TF'], ['TF'], ['TF'], ['TF'], ['TF'], ['TF'], ['TF'], ['TF'], ['TF'], ['TF'], ['TF'], ['TF'], ['TF'], ['TF'], ['TF'], ['TF'], ['TF'], ['TF'], ['TF'], ['TF'], ['TF'], ['TF'], ['TF'], ['TF'], ['TF'], ['TF'], ['TF'], ['TF'], ['TF'], ['TF'], ['TF'], ['TF'], ['TF'], ['TF'], ['TF'], ['TF'], ['TF'], ['TF'], ['TF'], ['TF'], ['TF'], ['TF'], ['TF'], ['TF'], ['TF'], ['TF'], ['TF'], ['TF'], ['TF'], ['TF'], ['TF'], ['TF'], ['TF'], ['TF'], ['TF'], ['TF'], ['TF'], ['TF'], ['TF'], ['TF'], ['TF'], ['TF'], ['TF'], ['TF'], ['TF'], ['TF'], ['TF'], ['TF'], ['TF'], ['TF'], ['TF'], ['TF'], ['TF'], ['TF'], ['TF'], ['TF'], ['TF'], ['TF'], ['TF'], ['TF'], ['TF'], ['TF'], ['TF'], ['TF'], ['TF'], ['TF'], ['TF'], ['TF'], ['TF'], ['TF'], ['TF'], ['TF'], ['TF'], ['TF'], ['TF'], ['TF'], ['TF'], ['TF'], ['TF'], ['TF'], ['TF'], ['TF'], ['TF'], ['TF'], ['TF'], ['TF'], ['TF'], ['TF'], ['TF'], ['TF'], ['TF'], ['TF'], ['TF'], ['TF'], ['TF'], ['TF'], ['TF'], ['TF'], ['TF'], ['TF'], ['TF'], ['TF'], ['TF'], ['TF'], ['TF'], ['TF'], ['TF'], ['TF'], ['TF'], ['TF'], ['TF'], ['TF'], ['TF'], ['TF'], ['TF'], ['TF'], ['TF'], ['TF'], ['TF'], ['TF'], ['TF'], ['TF'], ['TF'], ['TF'], ['TF'], ['TF'], ['TF'], ['TF'], ['TF'], ['TF'], ['TF'], ['TF'], ['TF'], ['TF'], ['TF'], ['TF'], ['TF'], ['TF'], ['TF'], ['TF'], ['TF'], ['TF'], ['TF'], ['TF'], ['TF'], ['TF'], ['TF'], ['TF'], ['TF'], ['TF'], ['TF'], ['TF'], ['TF'], ['TF'], ['TF'], ['TF'], ['TF'], ['TF'], ['TF'], ['TF'], ['TF'], ['TF'], ['TF'], ['TF'], ['TF'], ['TF'], ['TF'], ['TF'], ['TF'], ['TF'], ['TF'], ['TF'], ['TF'], ['TF'], ['TF'], ['TF'], ['TF'], ['TF'], ['TF'], ['TF'], ['TF'], ['TF'], ['TF'], ['TF'], ['TF'], ['TF']]	1.3358
GO:CC	GO:0031974	membrane-enclosed lumen	0.0465032	TRUE	"The enclosed volume within a sealed membrane or between two sealed membranes. Encompasses the volume enclosed by the membranes of a particular organelle, e.g. endoplasmic reticulum lumen, or the space between the two lipid bilayers of a double membrane surrounding an organelle, e.g. nuclear envelope lumen." [GOC:add, GOC:mah]	5898	449	177	18856	0.394209	0.0300102	query_1	['GO:0110165']	['TMSB4X', 'PLAC8', 'FTH1', 'SNRPD2', 'KRT8', 'B2M', 'MXD1', 'MUC13', 'CDKN1A', 'IMPDH2', 'HPGD', 'PRDX5', 'NUPR1', 'CSTB', 'PRR13', 'SF3B5', 'ACTB', 'PTMA', 'UGDH', 'HNRNPA1', 'SRI', 'ISG20', 'CTDSP2', 'MUC12', 'NLN', 'CIB1', 'ETNK1', 'ACOX1', 'ABCG2', 'PARM1', 'CAPN2', 'APRT', 'HSPD1', 'SMPD1', 'IARS2', 'TSPAN1', 'GSTP1', 'ETHE1', 'CUEDC2', 'PPIA', 'CST3', 'EEF1A1', 'SLC44A1', 'CTSZ', 'ARL4A', 'TRIM31', 'ZG16', 'TJP3', 'DUSP6', 'ALDH2', 'ISG15', 'EEF1D', 'UBA52', 'DST', 'NDUFS5', 'PRSS3', 'MIDN', 'APLP2', 'ACAA2', 'CSNK1D', 'C12orf57', 'SAP18', 'CHCHD10', 'CDH17', 'HIGD1A', 'SH3BGRL2', 'MGLL', 'HDHD3', 'UFD1L', 'CES2', 'GTF2A2', 'PPIB', 'MAPKAPK5', 'ERP29', 'ACAA1', 'CES3', 'PARK7', 'PADI2', 'MSRB1', 'PHB', 'SPTBN1', 'CCT2', 'YWHAZ', 'TPT1', 'HIST1H2AC', 'SF3B1', 'MGMT', 'SP1', 'MPND', 'NAAA', 'HSP90AA1', 'CYCS', 'HIST1H1C', 'NHP2', 'CLNS1A', 'PSAP', 'MAP2K6', 'NUDT2', 'LARS', 'VCPIP1', 'LSM7', 'CREM', 'RNASET2', 'CDX2', 'SMDT1', 'SRP14', 'RNPS1', 'EGLN2', 'SAP30L', 'SNRNP25', 'NRBF2', 'XIAP', 'POMP', 'FARS2', 'RBM3', 'NOSIP', 'SCAI', 'QARS', 'MIER1', 'PCBP1', 'SMC3', 'GCHFR', 'CAB39', 'GPRC5A', 'FABP1', 'DBNL', 'ERLEC1', 'PSMB3', 'LCOR', 'SCP2', 'ELF3', 'KPNA6', 'PRDX6', 'PPIF', 'EWSR1', 'FAU', 'ITPA', 'XRCC6', 'HSPA1A', 'CYC1', 'TDP2', 'CANT1', 'TIMM13', 'S100A16', 'RBM25', 'TXN', 'SUCLA2', 'ECH1', 'MBD2', 'CHCHD2', 'PSMC5', 'GSTO1', 'SSB', 'LAGE3', 'MLLT3', 'NDUFB7', 'SREBF2', 'PTK6', 'UPP1', 'ZNF511', 'ATF7', 'EID1', 'RCN2', 'DEFB1', 'TUFM', 'PLEKHM1', 'PSMA1', 'SYF2', 'CAP1', 'CCT4', 'HNF4A', 'NSFL1C', 'SCAPER', 'CTSS', 'FABP5', 'SDHB', 'TIA1']	[['TAS'], ['TAS'], ['TAS'], ['TAS'], ['IEA'], ['TAS'], ['IDA', 'ISA'], ['TAS'], ['IDA', 'TAS'], ['TAS'], ['IDA'], ['TAS', 'IEA'], ['IDA'], ['IDA', 'TAS'], ['IDA', 'IBA'], ['IDA', 'TAS'], ['IDA', 'HDA', 'IBA', 'TAS'], ['IDA'], ['IDA'], ['IDA', 'TAS'], ['IDA'], ['IDA', 'TAS', 'IEA'], ['TAS'], ['TAS'], ['IBA', 'IEA'], ['IDA', 'IMP'], ['IDA'], ['TAS'], ['IDA'], ['IDA'], ['IEA'], ['IDA', 'TAS'], ['IDA', 'TAS', 'IEA'], ['TAS'], ['TAS', 'IEA'], ['IDA'], ['TAS'], ['IDA', 'TAS', 'IEA'], ['IDA'], ['TAS'], ['TAS'], ['IDA', 'TAS', 'IEA'], ['IDA'], ['TAS'], ['IDA', 'IEA'], ['IBA'], ['IDA', 'IEA'], ['IDA'], ['IDA', 'TAS'], ['TAS', 'IEA'], ['TAS'], ['IDA'], ['IDA', 'TAS'], ['IDA'], ['IEA'], ['TAS'], ['IEA'], ['TAS'], ['TAS'], ['TAS'], ['IDA'], ['IDA', 'TAS', 'IEA'], ['IDA', 'IEA'], ['IDA'], ['IDA'], ['IDA'], ['IDA'], ['IDA'], ['TAS'], ['TAS', 'IEA'], ['IDA', 'IBA', 'TAS', 'IEA'], ['IDA', 'TAS', 'NAS', 'IEA'], ['IDA', 'TAS'], ['NAS', 'IEA'], ['TAS'], ['IEA'], ['IDA', 'TAS', 'IEA'], ['TAS'], ['IDA'], ['IDA'], ['IDA'], ['TAS'], ['TAS'], ['IEA'], ['IBA', 'TAS'], ['IDA', 'TAS', 'IEA'], ['IDA', 'TAS'], ['IDA', 'ISA', 'TAS', 'IEA'], ['IBA'], ['TAS'], ['TAS'], ['IDA', 'IBA', 'TAS', 'IEA'], ['IDA', 'IBA'], ['IDA', 'HDA', 'IBA', 'TAS', 'IEA'], ['IDA'], ['TAS'], ['IDA', 'TAS'], ['TAS'], ['IDA'], ['TAS'], ['TAS'], ['ISA'], ['IDA', 'TAS', 'IEA'], ['IDA', 'ISA', 'IEA'], ['IDA', 'TAS'], ['TAS'], ['IDA', 'IBA', 'TAS', 'IEA'], ['IDA', 'TAS'], ['IDA', 'IBA', 'TAS', 'IEA'], ['IDA', 'TAS'], ['TAS'], ['TAS'], ['IDA'], ['TAS', 'IEA'], ['IDA'], ['IDA'], ['IDA', 'TAS'], ['TAS'], ['IDA', 'IBA'], ['IDA', 'TAS'], ['IDA', 'TAS', 'IEA'], ['IDA'], ['TAS'], ['IDA'], ['IDA', 'ISS', 'TAS', 'IEA'], ['TAS'], ['IDA', 'IBA', 'IEA'], ['TAS'], ['IDA'], ['IDA', 'TAS'], ['IDA', 'ISA', 'TAS'], ['IBA'], ['TAS'], ['IEA'], ['IDA'], ['TAS'], ['IDA'], ['IDA', 'HDA', 'IBA', 'TAS', 'IEA'], ['IDA', 'TAS'], ['IDA'], ['IDA', 'IBA', 'IEA'], ['TAS'], ['IDA', 'IBA', 'TAS', 'IEA'], ['IDA', 'IEA'], ['IDA', 'IEA'], ['IDA', 'TAS'], ['TAS'], ['TAS'], ['IDA', 'HDA', 'TAS', 'IEA'], ['IDA', 'IEA'], ['IBA', 'TAS', 'IEA'], ['IDA'], ['HDA'], ['IDA'], ['IDA', 'TAS'], ['IDA', 'IEA'], ['IDA', 'ISA', 'TAS'], ['IDA', 'TAS'], ['IDA'], ['ISA'], ['IDA', 'ISA', 'IEA'], ['IDA', 'IBA'], ['IDA', 'IEA'], ['TAS'], ['IDA'], ['IDA'], ['IDA', 'TAS'], ['IDA', 'TAS'], ['TAS'], ['IDA'], ['IDA', 'ISA', 'TAS'], ['IDA'], ['IDA'], ['TAS'], ['TAS'], ['IDA'], ['IDA', 'TAS']]	1.33252
GO:CC	GO:0043233	organelle lumen	0.0465032	TRUE	"The internal volume enclosed by the membranes of a particular organelle; includes the volume enclosed by a single organelle membrane, e.g. endoplasmic reticulum lumen, or the volume enclosed by the innermost of the two lipid bilayers of an organelle envelope, e.g. nuclear lumen." [GOC:jl, GOC:mah]	5898	449	177	18856	0.394209	0.0300102	query_1	['GO:0031974', 'GO:0043226']	['TMSB4X', 'PLAC8', 'FTH1', 'SNRPD2', 'KRT8', 'B2M', 'MXD1', 'MUC13', 'CDKN1A', 'IMPDH2', 'HPGD', 'PRDX5', 'NUPR1', 'CSTB', 'PRR13', 'SF3B5', 'ACTB', 'PTMA', 'UGDH', 'HNRNPA1', 'SRI', 'ISG20', 'CTDSP2', 'MUC12', 'NLN', 'CIB1', 'ETNK1', 'ACOX1', 'ABCG2', 'PARM1', 'CAPN2', 'APRT', 'HSPD1', 'SMPD1', 'IARS2', 'TSPAN1', 'GSTP1', 'ETHE1', 'CUEDC2', 'PPIA', 'CST3', 'EEF1A1', 'SLC44A1', 'CTSZ', 'ARL4A', 'TRIM31', 'ZG16', 'TJP3', 'DUSP6', 'ALDH2', 'ISG15', 'EEF1D', 'UBA52', 'DST', 'NDUFS5', 'PRSS3', 'MIDN', 'APLP2', 'ACAA2', 'CSNK1D', 'C12orf57', 'SAP18', 'CHCHD10', 'CDH17', 'HIGD1A', 'SH3BGRL2', 'MGLL', 'HDHD3', 'UFD1L', 'CES2', 'GTF2A2', 'PPIB', 'MAPKAPK5', 'ERP29', 'ACAA1', 'CES3', 'PARK7', 'PADI2', 'MSRB1', 'PHB', 'SPTBN1', 'CCT2', 'YWHAZ', 'TPT1', 'HIST1H2AC', 'SF3B1', 'MGMT', 'SP1', 'MPND', 'NAAA', 'HSP90AA1', 'CYCS', 'HIST1H1C', 'NHP2', 'CLNS1A', 'PSAP', 'MAP2K6', 'NUDT2', 'LARS', 'VCPIP1', 'LSM7', 'CREM', 'RNASET2', 'CDX2', 'SMDT1', 'SRP14', 'RNPS1', 'EGLN2', 'SAP30L', 'SNRNP25', 'NRBF2', 'XIAP', 'POMP', 'FARS2', 'RBM3', 'NOSIP', 'SCAI', 'QARS', 'MIER1', 'PCBP1', 'SMC3', 'GCHFR', 'CAB39', 'GPRC5A', 'FABP1', 'DBNL', 'ERLEC1', 'PSMB3', 'LCOR', 'SCP2', 'ELF3', 'KPNA6', 'PRDX6', 'PPIF', 'EWSR1', 'FAU', 'ITPA', 'XRCC6', 'HSPA1A', 'CYC1', 'TDP2', 'CANT1', 'TIMM13', 'S100A16', 'RBM25', 'TXN', 'SUCLA2', 'ECH1', 'MBD2', 'CHCHD2', 'PSMC5', 'GSTO1', 'SSB', 'LAGE3', 'MLLT3', 'NDUFB7', 'SREBF2', 'PTK6', 'UPP1', 'ZNF511', 'ATF7', 'EID1', 'RCN2', 'DEFB1', 'TUFM', 'PLEKHM1', 'PSMA1', 'SYF2', 'CAP1', 'CCT4', 'HNF4A', 'NSFL1C', 'SCAPER', 'CTSS', 'FABP5', 'SDHB', 'TIA1']	[['TAS'], ['TAS'], ['TAS'], ['TAS'], ['IEA'], ['TAS'], ['IDA', 'ISA'], ['TAS'], ['IDA', 'TAS'], ['TAS'], ['IDA'], ['TAS', 'IEA'], ['IDA'], ['IDA', 'TAS'], ['IDA', 'IBA'], ['IDA', 'TAS'], ['IDA', 'HDA', 'IBA', 'TAS'], ['IDA'], ['IDA'], ['IDA', 'TAS'], ['IDA'], ['IDA', 'TAS', 'IEA'], ['TAS'], ['TAS'], ['IBA', 'IEA'], ['IDA', 'IMP'], ['IDA'], ['TAS'], ['IDA'], ['IDA'], ['IEA'], ['IDA', 'TAS'], ['IDA', 'TAS', 'IEA'], ['TAS'], ['TAS', 'IEA'], ['IDA'], ['TAS'], ['IDA', 'TAS', 'IEA'], ['IDA'], ['TAS'], ['TAS'], ['IDA', 'TAS', 'IEA'], ['IDA'], ['TAS'], ['IDA', 'IEA'], ['IBA'], ['IDA', 'IEA'], ['IDA'], ['IDA', 'TAS'], ['TAS', 'IEA'], ['TAS'], ['IDA'], ['IDA', 'TAS'], ['IDA'], ['IEA'], ['TAS'], ['IEA'], ['TAS'], ['TAS'], ['TAS'], ['IDA'], ['IDA', 'TAS', 'IEA'], ['IDA', 'IEA'], ['IDA'], ['IDA'], ['IDA'], ['IDA'], ['IDA'], ['TAS'], ['TAS', 'IEA'], ['IDA', 'IBA', 'TAS', 'IEA'], ['IDA', 'TAS', 'NAS', 'IEA'], ['IDA', 'TAS'], ['NAS', 'IEA'], ['TAS'], ['IEA'], ['IDA', 'TAS', 'IEA'], ['TAS'], ['IDA'], ['IDA'], ['IDA'], ['TAS'], ['TAS'], ['IEA'], ['IBA', 'TAS'], ['IDA', 'TAS', 'IEA'], ['IDA', 'TAS'], ['IDA', 'ISA', 'TAS', 'IEA'], ['IBA'], ['TAS'], ['TAS'], ['IDA', 'IBA', 'TAS', 'IEA'], ['IDA', 'IBA'], ['IDA', 'HDA', 'IBA', 'TAS', 'IEA'], ['IDA'], ['TAS'], ['IDA', 'TAS'], ['TAS'], ['IDA'], ['TAS'], ['TAS'], ['ISA'], ['IDA', 'TAS', 'IEA'], ['IDA', 'ISA', 'IEA'], ['IDA', 'TAS'], ['TAS'], ['IDA', 'IBA', 'TAS', 'IEA'], ['IDA', 'TAS'], ['IDA', 'IBA', 'TAS', 'IEA'], ['IDA', 'TAS'], ['TAS'], ['TAS'], ['IDA'], ['TAS', 'IEA'], ['IDA'], ['IDA'], ['IDA', 'TAS'], ['TAS'], ['IDA', 'IBA'], ['IDA', 'TAS'], ['IDA', 'TAS', 'IEA'], ['IDA'], ['TAS'], ['IDA'], ['IDA', 'ISS', 'TAS', 'IEA'], ['TAS'], ['IDA', 'IBA', 'IEA'], ['TAS'], ['IDA'], ['IDA', 'TAS'], ['IDA', 'ISA', 'TAS'], ['IBA'], ['TAS'], ['IEA'], ['IDA'], ['TAS'], ['IDA'], ['IDA', 'HDA', 'IBA', 'TAS', 'IEA'], ['IDA', 'TAS'], ['IDA'], ['IDA', 'IBA', 'IEA'], ['TAS'], ['IDA', 'IBA', 'TAS', 'IEA'], ['IDA', 'IEA'], ['IDA', 'IEA'], ['IDA', 'TAS'], ['TAS'], ['TAS'], ['IDA', 'HDA', 'TAS', 'IEA'], ['IDA', 'IEA'], ['IBA', 'TAS', 'IEA'], ['IDA'], ['HDA'], ['IDA'], ['IDA', 'TAS'], ['IDA', 'IEA'], ['IDA', 'ISA', 'TAS'], ['IDA', 'TAS'], ['IDA'], ['ISA'], ['IDA', 'ISA', 'IEA'], ['IDA', 'IBA'], ['IDA', 'IEA'], ['TAS'], ['IDA'], ['IDA'], ['IDA', 'TAS'], ['IDA', 'TAS'], ['TAS'], ['IDA'], ['IDA', 'ISA', 'TAS'], ['IDA'], ['IDA'], ['TAS'], ['TAS'], ['IDA'], ['IDA', 'TAS']]	1.33252
GO:CC	GO:0070013	intracellular organelle lumen	0.0465032	TRUE	"An organelle lumen that is part of an intracellular organelle." [GOC:mah]	5898	449	177	18856	0.394209	0.0300102	query_1	['GO:0043229', 'GO:0043233']	['TMSB4X', 'PLAC8', 'FTH1', 'SNRPD2', 'KRT8', 'B2M', 'MXD1', 'MUC13', 'CDKN1A', 'IMPDH2', 'HPGD', 'PRDX5', 'NUPR1', 'CSTB', 'PRR13', 'SF3B5', 'ACTB', 'PTMA', 'UGDH', 'HNRNPA1', 'SRI', 'ISG20', 'CTDSP2', 'MUC12', 'NLN', 'CIB1', 'ETNK1', 'ACOX1', 'ABCG2', 'PARM1', 'CAPN2', 'APRT', 'HSPD1', 'SMPD1', 'IARS2', 'TSPAN1', 'GSTP1', 'ETHE1', 'CUEDC2', 'PPIA', 'CST3', 'EEF1A1', 'SLC44A1', 'CTSZ', 'ARL4A', 'TRIM31', 'ZG16', 'TJP3', 'DUSP6', 'ALDH2', 'ISG15', 'EEF1D', 'UBA52', 'DST', 'NDUFS5', 'PRSS3', 'MIDN', 'APLP2', 'ACAA2', 'CSNK1D', 'C12orf57', 'SAP18', 'CHCHD10', 'CDH17', 'HIGD1A', 'SH3BGRL2', 'MGLL', 'HDHD3', 'UFD1L', 'CES2', 'GTF2A2', 'PPIB', 'MAPKAPK5', 'ERP29', 'ACAA1', 'CES3', 'PARK7', 'PADI2', 'MSRB1', 'PHB', 'SPTBN1', 'CCT2', 'YWHAZ', 'TPT1', 'HIST1H2AC', 'SF3B1', 'MGMT', 'SP1', 'MPND', 'NAAA', 'HSP90AA1', 'CYCS', 'HIST1H1C', 'NHP2', 'CLNS1A', 'PSAP', 'MAP2K6', 'NUDT2', 'LARS', 'VCPIP1', 'LSM7', 'CREM', 'RNASET2', 'CDX2', 'SMDT1', 'SRP14', 'RNPS1', 'EGLN2', 'SAP30L', 'SNRNP25', 'NRBF2', 'XIAP', 'POMP', 'FARS2', 'RBM3', 'NOSIP', 'SCAI', 'QARS', 'MIER1', 'PCBP1', 'SMC3', 'GCHFR', 'CAB39', 'GPRC5A', 'FABP1', 'DBNL', 'ERLEC1', 'PSMB3', 'LCOR', 'SCP2', 'ELF3', 'KPNA6', 'PRDX6', 'PPIF', 'EWSR1', 'FAU', 'ITPA', 'XRCC6', 'HSPA1A', 'CYC1', 'TDP2', 'CANT1', 'TIMM13', 'S100A16', 'RBM25', 'TXN', 'SUCLA2', 'ECH1', 'MBD2', 'CHCHD2', 'PSMC5', 'GSTO1', 'SSB', 'LAGE3', 'MLLT3', 'NDUFB7', 'SREBF2', 'PTK6', 'UPP1', 'ZNF511', 'ATF7', 'EID1', 'RCN2', 'DEFB1', 'TUFM', 'PLEKHM1', 'PSMA1', 'SYF2', 'CAP1', 'CCT4', 'HNF4A', 'NSFL1C', 'SCAPER', 'CTSS', 'FABP5', 'SDHB', 'TIA1']	[['TAS'], ['TAS'], ['TAS'], ['TAS'], ['IEA'], ['TAS'], ['IDA', 'ISA'], ['TAS'], ['IDA', 'TAS'], ['TAS'], ['IDA'], ['TAS', 'IEA'], ['IDA'], ['IDA', 'TAS'], ['IDA', 'IBA'], ['IDA', 'TAS'], ['IDA', 'HDA', 'IBA', 'TAS'], ['IDA'], ['IDA'], ['IDA', 'TAS'], ['IDA'], ['IDA', 'TAS', 'IEA'], ['TAS'], ['TAS'], ['IBA', 'IEA'], ['IDA', 'IMP'], ['IDA'], ['TAS'], ['IDA'], ['IDA'], ['IEA'], ['IDA', 'TAS'], ['IDA', 'TAS', 'IEA'], ['TAS'], ['TAS', 'IEA'], ['IDA'], ['TAS'], ['IDA', 'TAS', 'IEA'], ['IDA'], ['TAS'], ['TAS'], ['IDA', 'TAS', 'IEA'], ['IDA'], ['TAS'], ['IDA', 'IEA'], ['IBA'], ['IDA', 'IEA'], ['IDA'], ['IDA', 'TAS'], ['TAS', 'IEA'], ['TAS'], ['IDA'], ['IDA', 'TAS'], ['IDA'], ['IEA'], ['TAS'], ['IEA'], ['TAS'], ['TAS'], ['TAS'], ['IDA'], ['IDA', 'TAS', 'IEA'], ['IDA', 'IEA'], ['IDA'], ['IDA'], ['IDA'], ['IDA'], ['IDA'], ['TAS'], ['TAS', 'IEA'], ['IDA', 'IBA', 'TAS', 'IEA'], ['IDA', 'TAS', 'NAS', 'IEA'], ['IDA', 'TAS'], ['NAS', 'IEA'], ['TAS'], ['IEA'], ['IDA', 'TAS', 'IEA'], ['TAS'], ['IDA'], ['IDA'], ['IDA'], ['TAS'], ['TAS'], ['IEA'], ['IBA', 'TAS'], ['IDA', 'TAS', 'IEA'], ['IDA', 'TAS'], ['IDA', 'ISA', 'TAS', 'IEA'], ['IBA'], ['TAS'], ['TAS'], ['IDA', 'IBA', 'TAS', 'IEA'], ['IDA', 'IBA'], ['IDA', 'HDA', 'IBA', 'TAS', 'IEA'], ['IDA'], ['TAS'], ['IDA', 'TAS'], ['TAS'], ['IDA'], ['TAS'], ['TAS'], ['ISA'], ['IDA', 'TAS', 'IEA'], ['IDA', 'ISA', 'IEA'], ['IDA', 'TAS'], ['TAS'], ['IDA', 'IBA', 'TAS', 'IEA'], ['IDA', 'TAS'], ['IDA', 'IBA', 'TAS', 'IEA'], ['IDA', 'TAS'], ['TAS'], ['TAS'], ['IDA'], ['TAS', 'IEA'], ['IDA'], ['IDA'], ['IDA', 'TAS'], ['TAS'], ['IDA', 'IBA'], ['IDA', 'TAS'], ['IDA', 'TAS', 'IEA'], ['IDA'], ['TAS'], ['IDA'], ['IDA', 'ISS', 'TAS', 'IEA'], ['TAS'], ['IDA', 'IBA', 'IEA'], ['TAS'], ['IDA'], ['IDA', 'TAS'], ['IDA', 'ISA', 'TAS'], ['IBA'], ['TAS'], ['IEA'], ['IDA'], ['TAS'], ['IDA'], ['IDA', 'HDA', 'IBA', 'TAS', 'IEA'], ['IDA', 'TAS'], ['IDA'], ['IDA', 'IBA', 'IEA'], ['TAS'], ['IDA', 'IBA', 'TAS', 'IEA'], ['IDA', 'IEA'], ['IDA', 'IEA'], ['IDA', 'TAS'], ['TAS'], ['TAS'], ['IDA', 'HDA', 'TAS', 'IEA'], ['IDA', 'IEA'], ['IBA', 'TAS', 'IEA'], ['IDA'], ['HDA'], ['IDA'], ['IDA', 'TAS'], ['IDA', 'IEA'], ['IDA', 'ISA', 'TAS'], ['IDA', 'TAS'], ['IDA'], ['ISA'], ['IDA', 'ISA', 'IEA'], ['IDA', 'IBA'], ['IDA', 'IEA'], ['TAS'], ['IDA'], ['IDA'], ['IDA', 'TAS'], ['IDA', 'TAS'], ['TAS'], ['IDA'], ['IDA', 'ISA', 'TAS'], ['IDA'], ['IDA'], ['TAS'], ['TAS'], ['IDA'], ['IDA', 'TAS']]	1.33252
HPA	HPA:037010_12	rectum; glandular cells[Supported,Medium]	0.0468037	TRUE	rectum; glandular cells[Supported,Medium]	911	249	43	9494	0.172691	0.0472009	query_1	['HPA:037010_02', 'HPA:037010_11']	['PLAC8', 'SNRPD2', 'CDKN1A', 'UQCRH', 'ACTB', 'HNRNPA1', 'HSPD1', 'EEF1B2', 'EEF1A1', 'CTSZ', 'EEF1D', 'UBA52', 'SAT1', 'NDUFS5', 'MAPKAPK5', 'SULT1A2', 'NDUFA3', 'PHB', 'SPTBN1', 'HIST1H2AC', 'MGMT', 'SP1', 'HIST1H1C', 'LARS', 'PCBP1', 'WHAMM', 'CAB39', 'SCP2', 'KPNA6', 'PRDX6', 'HMGN2', 'FAU', 'HSPA1A', 'CYC1', 'UBE2K', 'RBM25', 'ECH1', 'SSB', 'ATP5J', 'TOMM20', 'PSMA1', 'CTSS', 'UGT2B17']	[['HPA'], ['HPA'], ['HPA'], ['HPA'], ['HPA'], ['HPA'], ['HPA'], ['HPA'], ['HPA'], ['HPA'], ['HPA'], ['HPA'], ['HPA'], ['HPA'], ['HPA'], ['HPA'], ['HPA'], ['HPA'], ['HPA'], ['HPA'], ['HPA'], ['HPA'], ['HPA'], ['HPA'], ['HPA'], ['HPA'], ['HPA'], ['HPA'], ['HPA'], ['HPA'], ['HPA'], ['HPA'], ['HPA'], ['HPA'], ['HPA'], ['HPA'], ['HPA'], ['HPA'], ['HPA'], ['HPA'], ['HPA'], ['HPA'], ['HPA']]	1.32972
GO:MF	GO:0044877	protein-containing complex binding	0.0470985	TRUE	"Interacting selectively and non-covalently with a macromolecular complex." [GOC:jl]	1241	430	51	18126	0.118605	0.0410959	query_1	['GO:0005488']	['KRT8', 'MISP', 'CDKN1A', 'SLC9A3R1', 'ACTB', 'ATP1B1', 'CAPN2', 'HSPD1', 'CORO1B', 'LAMB3', 'TSPAN8', 'FKBP1A', 'HLA-E', 'ISG15', 'HLA-DRB1', 'DST', 'GNA13', 'CDH17', 'UFD1L', 'LGALS3', 'PEX26', 'PPIB', 'PARK7', 'STRN4', 'MYO5C', 'SPTBN1', 'TAPBPL', 'HLA-A', 'HSP90AA1', 'HIST1H1C', 'CTNNA1', 'LETM1', 'GCLM', 'SAP30L', 'RBM3', 'SMC3', 'GCHFR', 'WHAMM', 'CAB39', 'DBNL', 'TWF1', 'HMGN2', 'XRCC6', 'ARPC2', 'RAP1B', 'GNAQ', 'MBD2', 'ATP5J', 'AMFR', 'CTSS', 'CRIPT']	[['IEA'], ['IMP'], ['IPI', 'IEA'], ['IEA'], ['HDA'], ['HDA'], ['IEA'], ['IDA', 'IEA'], ['IDA', 'IPI', 'IMP', 'IBA'], ['IBA', 'IEA'], ['IEA'], ['IPI'], ['IDA'], ['IPI'], ['HDA'], ['IPI'], ['IBA', 'IEA'], ['IPI'], ['IEA'], ['IDA', 'IBA', 'IEA'], ['IDA', 'IEA'], ['ISS', 'IBA'], ['IDA'], ['IDA', 'IBA', 'IEA'], ['IEA'], ['IEA'], ['IDA', 'IPI'], ['IDA'], ['HDA'], ['IBA'], ['IEA'], ['IEA'], ['IEA'], ['IDA'], ['IBA'], ['IDA', 'IEA'], ['IEA'], ['IDA', 'IBA'], ['IEA'], ['ISS', 'IBA', 'IEA'], ['IPI', 'IBA'], ['IEA'], ['IPI'], ['IDA', 'IBA'], ['IDA'], ['IBA', 'IEA'], ['HDA'], ['IEA'], ['IDA', 'IPI'], ['IDA'], ['ISS', 'IEA']]	1.32699
GO:BP	GO:0006979	response to oxidative stress	0.0471971	TRUE	"Any process that results in a change in state or activity of a cell or an organism (in terms of movement, secretion, enzyme production, gene expression, etc.) as a result of oxidative stress, a state often resulting from exposure to high levels of reactive oxygen species, e.g. superoxide anions, hydrogen peroxide (H2O2), and hydroxyl radicals." [GOC:jl, PMID:12115731]	461	427	27	17906	0.0632319	0.0585683	query_1	['GO:0006950']	['PRDX5', 'CAPN2', 'HSPD1', 'GSTP1', 'CST3', 'PRDX2', 'GSKIP', 'DUSP1', 'NQO1', 'PARK7', 'MGST1', 'AKR1C3', 'MGMT', 'SP1', 'CYCS', 'PSAP', 'NUDT2', 'DHFR', 'GCLM', 'FABP1', 'PRDX6', 'PPIF', 'STAU1', 'HSPA1A', 'MAPK13', 'TXN', 'HSPB1']	[['IDA', 'IMP', 'IBA', 'TAS'], ['IEA'], ['IEA'], ['ISS', 'TAS'], ['IEA'], ['IDA', 'IMP', 'IBA', 'TAS', 'NAS', 'IEA'], ['IMP'], ['IEA'], ['IEP', 'IEA'], ['IDA', 'IMP', 'IGI', 'IEA'], ['IDA'], ['IDA'], ['IEA'], ['ISS'], ['TAS'], ['IEA'], ['TAS'], ['ISS'], ['IDA', 'IEA'], ['IDA'], ['IMP', 'TAS'], ['IMP', 'IBA', 'IEA'], ['IEA'], ['TAS'], ['IDA'], ['IGI'], ['ISS', 'IEA']]	1.32608
REAC	REAC:R-HSA-1268020	Mitochondrial protein import	0.0474063	TRUE	Mitochondrial protein import	65	309	9	10594	0.0291262	0.138462	query_1	['REAC:R-HSA-9609507']	['HSPD1', 'CHCHD10', 'SAMM50', 'ATP5G1', 'SLC25A6', 'CYC1', 'TIMM13', 'CHCHD2', 'TOMM20']	[['REAC'], ['REAC'], ['REAC'], ['REAC'], ['REAC'], ['REAC'], ['REAC'], ['REAC'], ['REAC']]	1.32416
TF	TF:M11382_1	Factor: ESE-1; motif: NWTRCGGAWGCN; match class: 1	0.0477267	TRUE	Factor: ESE-1; motif: NWTRCGGAWGCN; match class: 1	4151	454	133	19945	0.292952	0.0320405	query_1	['TF:M11382_0']	['TMSB4X', 'SNRPD2', 'KRT8', 'C1orf115', 'IFI27', 'LRP10', 'SLC26A2', 'PRDX5', 'PRR13', 'SF3B5', 'PTMA', 'TMEM45B', 'AGPAT2', 'APRT', 'IARS2', 'CORO1B', 'PPIA', 'PRDX2', 'GSKIP', 'PPP1R14D', 'FKBP1A', 'EEF1D', 'SAT1', 'PRSS3', 'MIDN', 'TMEM50A', 'C4orf48', 'CYSTM1', 'CSNK1D', 'PLP2', 'AGPAT3', 'SAP18', 'GNA13', 'GDPD3', 'ZNF518A', 'ERH', 'HIGD1A', 'CES2', 'NQO1', 'GTF2A2', 'PEX26', 'PPIB', 'MAPKAPK5', 'CHMP5', 'TMEM59', 'ACAA1', 'MTPN', 'SPINT2', 'SULT1A2', 'C1orf21', 'MYO5C', 'NUDT4', 'CCT2', 'ID2', 'TPT1', 'TPMT', 'EIF3H', 'SF3B1', 'MGMT', 'JAK1', 'RETSAT', 'RFK', 'HSP90AA1', 'CYCS', 'NHP2', 'GAK', 'VCPIP1', 'GOLGA2', 'CREM', 'CDX2', 'NDUFB9', 'SRP14', 'SAMM50', 'GCLM', 'RNPS1', 'PEAK1', 'SAP30L', 'XIAP', 'VAV3', 'POMP', 'FGFR2', 'NOSIP', 'QARS', 'SSH3', 'MIER1', 'KCTD9', 'GCHFR', 'WHAMM', 'CAB39', 'AP3S2', 'GPRC5A', 'ERLEC1', 'PSMB3', 'RUSC1', 'LCOR', 'TWF1', 'EIF3F', 'PBLD', 'CDV3', 'SPPL2A', 'ITPA', 'XRCC6', 'FAM120A', 'DDAH1', 'CYC1', 'TDP2', 'ARPC2', 'MAPK13', 'CNBP', 'COX16', 'HIGD2A', 'CANT1', 'RAP1B', 'TIMM13', 'S100A16', 'EAPP', 'RAB11A', 'CHCHD2', 'PSMC5', 'NDUFA2', 'PTK6', 'HSPB1', 'DDX41', 'PLEKHM1', 'SYF2', 'CAP1', 'CCT4', 'RIN2', 'C14orf2', 'C1orf131', 'HAUS8', 'FABP5', 'CRIPT']	[['TF'], ['TF'], ['TF'], ['TF'], ['TF'], ['TF'], ['TF'], ['TF'], ['TF'], ['TF'], ['TF'], ['TF'], ['TF'], ['TF'], ['TF'], ['TF'], ['TF'], ['TF'], ['TF'], ['TF'], ['TF'], ['TF'], ['TF'], ['TF'], ['TF'], ['TF'], ['TF'], ['TF'], ['TF'], ['TF'], ['TF'], ['TF'], ['TF'], ['TF'], ['TF'], ['TF'], ['TF'], ['TF'], ['TF'], ['TF'], ['TF'], ['TF'], ['TF'], ['TF'], ['TF'], ['TF'], ['TF'], ['TF'], ['TF'], ['TF'], ['TF'], ['TF'], ['TF'], ['TF'], ['TF'], ['TF'], ['TF'], ['TF'], ['TF'], ['TF'], ['TF'], ['TF'], ['TF'], ['TF'], ['TF'], ['TF'], ['TF'], ['TF'], ['TF'], ['TF'], ['TF'], ['TF'], ['TF'], ['TF'], ['TF'], ['TF'], ['TF'], ['TF'], ['TF'], ['TF'], ['TF'], ['TF'], ['TF'], ['TF'], ['TF'], ['TF'], ['TF'], ['TF'], ['TF'], ['TF'], ['TF'], ['TF'], ['TF'], ['TF'], ['TF'], ['TF'], ['TF'], ['TF'], ['TF'], ['TF'], ['TF'], ['TF'], ['TF'], ['TF'], ['TF'], ['TF'], ['TF'], ['TF'], ['TF'], ['TF'], ['TF'], ['TF'], ['TF'], ['TF'], ['TF'], ['TF'], ['TF'], ['TF'], ['TF'], ['TF'], ['TF'], ['TF'], ['TF'], ['TF'], ['TF'], ['TF'], ['TF'], ['TF'], ['TF'], ['TF'], ['TF'], ['TF'], ['TF']]	1.32124
GO:BP	GO:0012501	programmed cell death	0.0480412	TRUE	"A process which begins when a cell receives an internal or external signal and activates a series of biochemical events (signaling pathway). The process ends with the death of the cell." [GOC:lr, GOC:mtg_apoptosis]	2152	427	81	17906	0.189696	0.0376394	query_1	['GO:0008219']	['PLAC8', 'TMIGD1', 'KRT20', 'KRT8', 'IFI27', 'CDKN1A', 'SLC9A3R1', 'CEACAM5', 'HPGD', 'PRDX5', 'CFDP1', 'NUPR1', 'PTMA', 'CIB1', 'CAPN2', 'HSPD1', 'SMPD1', 'GSTP1', 'FNIP2', 'CST3', 'PRDX2', 'CTSZ', 'GSKIP', 'DUSP6', 'UBA52', 'RTN4', 'DUSP1', 'ACAA2', 'FAM3B', 'SAP18', 'CHCHD10', 'GNA13', 'HIGD1A', 'LGALS3', 'NQO1', 'ERP29', 'PARK7', 'DSC2', 'STK17B', 'PHB', 'AKR1C3', 'YWHAZ', 'TPT1', 'NACA', 'MGMT', 'RFK', 'CYCS', 'MAP2K6', 'NUDT2', 'CTNNA1', 'TMBIM6', 'GCLM', 'RNPS1', 'EGLN2', 'DYNLL1', 'XIAP', 'VAV3', 'FGFR2', 'QARS', 'SLC25A6', 'FABP1', 'PPIF', 'TNFSF10', 'LGALS9', 'MAGED1', 'TMBIM1', 'HSPA1A', 'UBE2K', 'FAM162A', 'TP53I3', 'HIGD2A', 'RBM25', 'JTB', 'LAMP1', 'PSMC5', 'PTPRH', 'HSPB1', 'DDX41', 'MDK', 'DSG2', 'TIA1']	[['IEA'], ['IMP'], ['TAS', 'IEA'], ['TAS', 'IEA'], ['IDA', 'IMP', 'IBA', 'IEA'], ['TAS', 'IEA'], ['IDA'], ['IDA', 'IEA'], ['IEA'], ['IMP', 'IEA'], ['IEA'], ['IMP', 'ISS', 'IEA'], ['IMP'], ['IMP', 'TAS', 'IEA'], ['IEA'], ['IDA', 'IMP', 'IBA', 'IEA'], ['IEA'], ['IDA', 'TAS'], ['ISS', 'IEA'], ['IEA'], ['IMP', 'TAS', 'IEA'], ['IEA'], ['IMP'], ['IDA', 'IBA'], ['TAS'], ['NAS'], ['IBA', 'IEA'], ['IDA'], ['IEA'], ['IDA'], ['IMP'], ['TAS'], ['IDA', 'IEA'], ['IDA', 'IMP', 'IBA'], ['IEA'], ['IEA'], ['IDA', 'IMP', 'IGI', 'IC', 'IEA'], ['TAS'], ['IMP', 'IEA'], ['TAS'], ['IDA'], ['TAS'], ['IMP', 'TAS', 'NAS'], ['ISS'], ['IDA', 'IEA'], ['IMP'], ['IBA', 'TAS', 'IEA'], ['IEA'], ['ISS'], ['IEA'], ['IDA', 'IGI', 'IEA'], ['IEA'], ['IDA'], ['IMP'], ['IEA'], ['IDA', 'IMP', 'IBA', 'IEA'], ['TAS'], ['ISS', 'IEA'], ['IDA'], ['IEA'], ['IDA'], ['IDA', 'IMP', 'ISS', 'IBA', 'IEA'], ['IDA', 'IBA', 'TAS', 'IEA'], ['IDA', 'IMP'], ['TAS', 'IEA'], ['IMP'], ['IDA', 'IMP', 'TAS'], ['IEA'], ['IDA', 'IEA'], ['TAS'], ['IDA'], ['IDA'], ['IEA'], ['IMP', 'IEA'], ['NAS'], ['IEA'], ['ISS', 'TAS', 'IEA'], ['TAS'], ['IDA', 'IMP', 'ISS', 'IEA'], ['TAS'], ['TAS', 'IEA']]	1.31839

### Sheet: NASAL SIGNATURE
AKIRIN1
B3GNT7
EHD4
COPE
GOLPH3L
ALDH2
PRKAR1A
ADIRF
ANXA7
PROM1
FUCA1
TBCA
C3
FSTL1
KRT7
C1orf106
HIPK1
MTIF3
CALM1
NDUFB8
TMEM14C
GRAMD3
NDUFS6
ARPP19
MORF4L1
IFT52
PRDX2
RBM47
NQO1
CCL20
HNRNPA2B1
BBOF1
CC2D2A
POLR2K
DNAI2
HSPA8
NBEA
DPY30
PSCA
PBRM1
EPS8L1
EIF1AY
SAA2
SEC62
FAM114A1
SUPT5H
DAAM1
DDR1
IDS
CCPG1
YWHAZ
ADPGK
PSMB1
COIL
FAM92B
WAC
TSPAN15
CLIC1
GNG12
TRPM4
SNRPB2
NACA
ATP6AP1
LINC00467
SAA1
SLC25A39
MYH14
IDO1
PFN1
CH17-340M24.3
DAPP1
DCXR
BIK
BCL6
PRSS22
PSMB4
TRMT112
EVA1C
CYLD
LARS
CREB1
SCGB2A1
ALDH3A1
RSPH1
SPAG16
RWDD1
H1FX
FAM174A
DYNLT1
LSM2
DGAT1
SOX4
SFI1
C21orf91
RAB25
CRNKL1
ATP12A
LMAN2
PPP1CA
PLSCR1
CXCL17
AHCTF1
HNMT
OCLN
DUOX1
CD151
EZR
XBP1
ATP2C2
STOM
NET1
PIAS1
DUOXA2
GBA2
PSENEN
IGFBP7
FRK
GPX2
PAK1
SMIM14
SUCO
GABARAPL1
CCDC47
TMSB10
C9orf24
DCTN3
DNAH5
TFF3
VMP1
EEF2
ATP5J
CHCHD5
SRP19
NKTR
HNRNPA1
DNAJB1
CEP295
BZW1
DSP
SSB
CHID1
MPC2
CEACAM5
NDUFB2
CDKN2A
NUCB2
TAPBP
SLC9A3R1
SAMHD1
PHACTR2
AHNAK
TMA7
PDE8A
ARL3
ODF3B
R3HDM4
CXCL16
CPSF4
EDEM3
ALG1L
GABRP
CSF3
HMGXB4
TUBB4B
CALM2
TSHZ2
C19orf43
ANKRD36C
PTMA
UPF3A
ECHS1
DSTN
PPFIBP1
IFI16
LAMTOR5
POR
KPNB1
LARP1
RRBP1
CRYM
PDZD11
SLFN5
UQCRB
PARD3B
MEA1
RAB5B
ID2
RAB4A
CREB3L2
CD59
HNRNPM
TMBIM4
MAP3K13
BRK1
SLC12A2
RAD21
HEBP1
KYNU
FXYD3
DGUOK
CAPN13
CTSL
KIAA0232
GNAI3
UGP2
RBPJ
LUC7L3
B3GNT2
CEP70
SLC44A2
UNK
WDR26
HLA-DRB5
IMMT
ID4
IFITM2
GRN
RAD1
PSMB8
SERTAD1
CELF1
CCT2
PYCR2
RCN1
KIF3B
CREB3L1
MAD2L1BP
GADD45A
ACP1
ANXA2
TC2N
RABGAP1L
BIRC6
CAB39
TMED1
TRAPPC1
NOP56
CCT8
TCTN1
BLVRB
SLC44A4
ZCCHC10
SEC61G
F11R
STRAP
RNF181
CCDC181
ALDH3B1
SEPP1
TPT1
NEBL
PPP1R14B
SCAND1
MIA3
ZDHHC1
SARS
NME3
ZFAND2B
FKBP2
SMIM7
PNRC2
MGMT
LYPLAL1
TSPAN1
POLR2I
LOXL1
GLRX
ALDOA
BBS7
CCL15
BLOC1S4
NEDD8
SCIN
RELA
SLPI
ATP5G3
CD99
IRF1
PSMB6
STK38L
CFH
ANKRD52
NDUFV2
NOC4L
PLSCR4
IER5
P4HB
GTPBP8
BRD4
ZNFX1
REXO1
CD164
CCDC22
FIS1
CCNI
ACTR6
RAB5C
HIPK3
FAM162A
PDCL3
PPT1
TALDO1
SERPINB10
TERF1
UBE2V2
METTL7A
CSF2RA
MUC5AC
ETFB
TBCB
CLDN3
TMEM190
UTP14A
BTF3
MTDH
LSM8
CYP2F1
SMIM22
PIGA
SEC63
UBA52
MTHFD2
DDX46
CALCOCO2
DUOX2
NCBP2
MUC4
TSSC1
C15orf48
EIF5
TPGS1
PRRC2C
IKZF2
NDUFB7
GLUL
ZHX1
MDK
PIN4
HNRNPAB
RBM38
MBOAT2
CANX
BRI3
THRAP3
ZNF605
DCAF8
MTHFD2L
FO538757.2
ARFGAP3
VTI1B
SNX6
PSMA3-AS1
SEC13
NCK1
ARPC2
KRTCAP2
NFU1
VEZF1
PRR13
IWS1
SDHC
TMEM87A
PET100
GIPC1
ABLIM1
DNAJC7
PTPRN2
SSBP2
SMPD2
C6orf62
ATP5O
SNRPA1
LAMTOR3
VAMP8
HINT1
C4orf19
NT5C3A
DYNC1LI2
C16orf52
ACTG1
MON1B
PSMD10
CCDC186
RSF1
SLC26A4-AS1
PLRG1
SPNS1
ZNF428
PAIP2
UBL7-AS1
LCN2
MCL1
MPST
TFRC
UXT
TMED5
UQCRH
RP4-568C11.4
TRAPPC2L
RNLS
CCT6B
ISCA2
NFKBIA
C19orf66
ARL2BP
ALAS1
HDAC7
CMTM7
CSTB
TAF9
MACC1
LYPD2
CCM2
LASP1
SPCS1
PTGES2
UBL5
PABPC1
DTX2
S100P
SLC16A3
TACC2
ZNF484
CFDP1
SFT2D2
CALM3
SLMAP
DNAJC30
2020-09-15
ALPL
TXNRD1
FDPS
APOL4
TMX4
DENR
PEX7
ELOF1
SPECC1
COX14
PPP2R3C
ENSA
C1orf21
KLHDC3
MED19
E2F6
ITFG2
TMBIM6
SLC35B3
TNFRSF10A
LGALS9
BIRC3
TMEM9B
MAPK10
RDX
LNPEP
NSMCE4A
DLG5
TCF12
RBL2
GADD45GIP1
BCAP31
RNF19A
HADHA
PGD
PJA2
CAV2
RNF152
DHRS13
HSP90B1
CDK9
VRK1
SATB1
MLEC
UBE2J2
XRN2
CCDC80
GDE1
XRCC6
YWHAH
UBR1
FAM127B
FUT2
GPR108
CTD-3157E16.2
EIF4A1
GNAI2
WIPI1
BAZ2A
TUBA1C
EIF2B5
DHRS1
CAMK1D
LRP11
CLDN4
CYBA
NMB
ACSS3
RFC1
COQ6
MVB12A
MMADHC
CARD14
RALY
IAH1
PSMB2
ME1
SNRPD3
CBX3
MYH9
ZC3H11A
TIMM50
HERPUD1
C7orf50
SLC16A9
ATP6V1A
BTG1
ERH
TMEM208
REPIN1
GLCE
IFI27L2
GOLGA6L9
RP1-313I6.12
VIMP
OSTF1
VDAC2
ISCA1
GABARAPL2
USF2
TMEM79
FAM204A
BCL10
FKTN
SNRPN
JHDM1D-AS1
COX11
USP53
LINC00511
TSR3
S100A14
CHMP6
SERP1
LRP10
MFSD10
C4orf3
NEAT1
ZNF791
RICTOR
B3GNT5
ATXN10
WSB1
MGST1
AKR1C2
HLA-DMA
HLA-DRB1
HDAC3
NOXO1
PCSK1N
OSCP1
GNA15
USP42
SLC20A1
OGFOD2
TMEM160
ZCRB1
LINC00969
NECAP2
ASRGL1
ILDR1
HINT2
PCBD1
CXCL3
UNC45A
PAPD4
RAB10
SNAPC3
TMEM59
TRAF3IP1
RBM28
SNX27
DBI
CHMP5
CAPZB
PUS10
R3HCC1
MT2A
SFT2D1
TMEM126B
LIMCH1
FEZ2
C1D
UBE2B
GSTP1
OAS1
SERPINB6
MSI2
TFCP2
ENTPD6
BPIFA2
AP2S1
RAB1A
XAB2
MTPN
ANXA3
MAPK8IP1
ZNHIT1
NTN4
ECHDC2
ZKSCAN1
SGSM3
RP3-510D11.2
H2AFY
LAMTOR2
PLA2G4A
PEPD
SP100
TSPYL1
NMT1
UBC
SLC26A2
GBP1
DEGS2
TCTN3
PLEKHA3
EEF1B2
CLTA
NUPR1
SDHAF2
PIN1
TSPAN3
NDUFB1
PDCL
POLR3E
PGK1
C8orf76
EFHD2
CFB
ADAM28
FGD6
ATP5L
PKP3
ZNF830
SERPINB8
TCF7L2
NAPA
SARAF
TPD52
CAPN2
ACTR10
UBA6
SIX3-AS1
EBAG9
TRIM13
NDUFAF6
CHMP4B
C7orf26
NDFIP1
LPGAT1
JAGN1
PDCD2
FTL
HSPA9
PLEKHB2
CDC42BPA
PSMC3
SLC40A1
NDUFB6
PARK7
CEP128
PNKD
SERINC2
BSPRY
CATSPER2
DYNC1LI1
PIP
ZNF106
ZNF596
SRSF4
PDCD6IP
CSDE1
NF2
C1QBP
HIF1A
QSOX1
WNK1
ARHGEF5
SELENBP1
SLC26A4
GCSH
LTBR
H2AFZ
UBXN4
WHAMM
HNRNPH1
FBXW11
GDF15
ARHGDIB
TMEM11
VMO1
HS3ST1
SEC11A
UQCC2
PPP2CB
ATP5I
RP11-281P23.1
TNFRSF1B
RDH10
REXO4
CCNO
CD63
SSNA1
FOPNL
CHIC2
RDH11
ST6GALNAC1
ZNF326
HOMER2
ARL6IP4
CYP4V2
GPAA1
MYL12B
ECH1
DPAGT1
IFIT3
RAD23A
TGIF1
MRLN
BCAS1
ATP5B
TRADD
MIPEP
COPA
ISCU
CCND3
DDX42
HES4
ADGRF1
CYTH1
PLAC8
PCK2
UBE2D3
DEFB1
RBM33
RARS2
RAI14
CASC4
LDLRAD1
AP3S1
COPS4
CYP2C18
ENPP4
LAMTOR4
UFL1
PSME1
PSMB5
ITM2B
RTCB
ROMO1
DAZAP2
KIAA1468
NDUFS1
EIF3J-AS1
TNFRSF21
TARSL2
OSTC
OVOL2
GK
GOLGA5
CLSTN1
NTMT1
PPP3R1
ACTR1A
CD2AP
BAD
ABCD4
SLC25A3
TM2D3
TRA2A
DCTN6
STK39
SCARB2
PIGR
CYP2A13
RP3-325F22.5
PCNA
UROS
CFL1
SPAG7
IDH1
SRD5A3
UBE2L3
SLBP
CAPNS1
EFCAB14
NUDT4
TM7SF2
RNF214
PRKAA1
INIP
ADRM1
PHF5A
SLC25A26
ASCC1
EXOC4
SUCLG2
EIF3D
ETNK1
UBA3
PRPF4B
S100A4
GNS
USP8
POMP
MARCKSL1
FAM104B
CDS2
SLC25A1
RP11-465B22.8
UTP18
TCAF1
FCGRT
LLPH
DCK
WDR61
ARFGEF3
SEC23IP
ZC3H12A
NCBP2-AS2
GTF3C5
PITPNC1
HDLBP
ALKBH3
YWHAB
ATP13A3
LSM12
IFNAR1
AGL
SLC50A1
EGR1
RBMXL1
USP16
PABPN1
IER2
TMEM167A
OAZ1
HNRNPK
PRDX3
TMEM259
SUMO3
DUT
SLU7
RP11-510J16.5
B3GNT3
CMTM6
NR2F6
PI4KA
EMC7
CHPF
SHISA5
PSMA6
CD40
NUP88
SNRPD1
C11orf31
NDUFV3
ANXA4
RGMB-AS1
XRCC5
SYT8
SLAIN2
SSR2
ANKRD36B
TMCO4
BCS1L
PTGES
SEC61A1
ARF1
DMD
ZNF567
RAPGEF2
MSMB
PHC2
PARM1
GTPBP6
POLR2F
SEPT11
TOMM5
PPP2R2D
ZSWIM7
MFSD1
TMED10
AUP1
RRP15
FAM133B
APOL2
ICMT
PSMD1
SPCS2
STUB1
NUDT22
BACE2
CDV3
CSRP1
RAB11FIP1
CHCHD3
C16orf58
TECR
ELOVL1
H2AFV
COX6C
MPG
SIPA1
IRF2
TMEM170A
POLR2J3
AEBP2
EAPP
CSNK2B
SEC22B
PHLDA2
MCRS1
PSMB9
SMAP2
PGAM1
RAB4B
EI24
HIST1H1C
ZNF524
NIT1
SYNCRIP
POLR3GL
APOPT1
TMED4
ICT1
GNB2
SRSF8
GALC
RNF13
NEK10
ZNF670
BRWD1
REXO2
IL6ST
BTN3A1
AHCYL1
TMOD3
DIS3
TGM2
DOC2B
SMDT1
ANXA11
TOMM7
CYP4B1
ZNF414
CMAS
SLC35A1
SH3GLB1
RAB7A
PPHLN1
SSU72
RPN2
BUB3
CUTA
EPC1
FAM179B
RHOT2
IKBKB
NDUFA3
ARMC6
BPHL
SRSF2
ZFYVE21
FPGT
HEXIM1
ABHD17A
FARP2
CRIP2
SESTD1
ASNA1
TCEB2
TTC9
C16orf62
CDC40
GART
RAB37
IGFBP4
MEF2D
TCEB1
COX18
ARMCX3
UPF1
TMEM69
RSU1
CEBPD
RHPN2
GOLGA2
GNE
SCYL1
OST4
CHFR

### Sheet: NASAL GO
source	native	name	p_value	significant	description	term_size	query_size	intersection_size	effective_domain_size	precision	recall	query	parents	intersections	evidences	neg_log10_p_value
GO:CC	GO:0070062	extracellular exosome	3.95634e-19	TRUE	"A vesicle that is released into the extracellular region by fusion of the limiting endosomal membrane of a multivesicular body with the plasma membrane. Extracellular exosomes, also simply called exosomes, have a diameter of about 40-100 nm." [GOC:BHF, GOC:mah, GOC:vesicles, PMID:15908444, PMID:17641064, PMID:19442504, PMID:19498381, PMID:22418571, PMID:24009894]	2144	461	126	18856	0.273319	0.0587687	query_1	['GO:0005615', 'GO:1903561']	['EHD4', 'ALDH2', 'ADIRF', 'ANXA7', 'PROM1', 'FUCA1', 'C3', 'FSTL1', 'KRT7', 'PRDX2', 'HNRNPA2B1', 'HSPA8', 'PSCA', 'EPS8L1', 'SAA2', 'DDR1', 'YWHAZ', 'PSMB1', 'CLIC1', 'GNG12', 'NACA', 'ATP6AP1', 'SAA1', 'MYH14', 'PFN1', 'DCXR', 'PSMB4', 'RAB25', 'LMAN2', 'PPP1CA', 'PLSCR1', 'AHCTF1', 'HNMT', 'EZR', 'STOM', 'IGFBP7', 'FRK', 'EEF2', 'HNRNPA1', 'DNAJB1', 'DSP', 'CHID1', 'CEACAM5', 'NUCB2', 'SLC9A3R1', 'AHNAK', 'PDE8A', 'ARL3', 'TUBB4B', 'DSTN', 'KPNB1', 'CRYM', 'RAB5B', 'RAB4A', 'HNRNPM', 'BRK1', 'SLC12A2', 'HEBP1', 'FXYD3', 'CTSL', 'GNAI3', 'UGP2', 'SLC44A2', 'HLA-DRB5', 'GRN', 'PSMB8', 'CCT2', 'KIF3B', 'ACP1', 'ANXA2', 'CAB39', 'CCT8', 'BLVRB', 'SLC44A4', 'F11R', 'ALDH3B1', 'TPT1', 'NEBL', 'ZDHHC1', 'SARS', 'TSPAN1', 'GLRX', 'NEDD8', 'SCIN', 'SLPI', 'PSMB6', 'CFH', 'P4HB', 'RAB5C', 'PPT1', 'TALDO1', 'UBE2V2', 'MUC5AC', 'UBA52', 'DUOX2', 'MUC4', 'GLUL', 'CANX', 'THRAP3', 'SEC13', 'ARPC2', 'GIPC1', 'DNAJC7', 'LAMTOR3', 'VAMP8', 'HINT1', 'ACTG1', 'LCN2', 'MPST', 'TFRC', 'CSTB', 'PABPC1', 'S100P', 'SFT2D2', 'ALPL', 'TXNRD1', 'RDX', 'RBL2', 'PGD', 'HSP90B1', 'YWHAH', 'FUT2', 'EIF4A1', 'GNAI2', 'RFC1', 'MVB12A']	[['HDA'], ['HDA'], ['HDA'], ['HDA'], ['IDA', 'HDA'], ['HDA'], ['HDA'], ['HDA'], ['HDA'], ['HDA'], ['IDA', 'TAS'], ['IDA', 'HDA', 'IEA'], ['HDA'], ['HDA'], ['HDA'], ['HDA'], ['HDA'], ['HDA'], ['IDA', 'HDA'], ['HDA'], ['HDA'], ['HDA'], ['HDA'], ['HDA'], ['HDA'], ['HDA'], ['HDA'], ['HDA'], ['HDA'], ['HDA'], ['HDA'], ['HDA'], ['HDA'], ['HDA'], ['HDA'], ['HDA'], ['HDA'], ['HDA'], ['HDA'], ['HDA'], ['HDA'], ['HDA'], ['HDA'], ['HDA'], ['HDA'], ['IDA', 'HDA'], ['HDA'], ['HDA'], ['HDA'], ['HDA'], ['HDA'], ['HDA'], ['IDA', 'HDA'], ['IDA'], ['HDA'], ['HDA'], ['HDA'], ['HDA'], ['HDA'], ['HDA'], ['HDA'], ['HDA'], ['HDA'], ['HDA'], ['HDA'], ['HDA'], ['HDA'], ['HDA'], ['HDA'], ['IDA', 'HDA'], ['HDA'], ['HDA'], ['HDA'], ['HDA'], ['HDA'], ['HDA'], ['HDA'], ['HDA'], ['HDA'], ['HDA'], ['HDA'], ['HDA'], ['HDA'], ['HDA'], ['HDA'], ['HDA'], ['HDA'], ['HDA'], ['HDA'], ['HDA'], ['HDA'], ['HDA'], ['HDA'], ['HDA'], ['HDA'], ['HDA'], ['HDA'], ['HDA'], ['HDA'], ['HDA'], ['HDA'], ['HDA'], ['HDA'], ['HDA'], ['HDA'], ['HDA'], ['IDA', 'HDA'], ['HDA'], ['HDA'], ['HDA', 'IEA'], ['HDA'], ['HDA'], ['HDA'], ['HDA'], ['HDA'], ['HDA'], ['HDA'], ['HDA'], ['HDA'], ['HDA'], ['HDA'], ['HDA'], ['HDA'], ['HDA'], ['HDA'], ['HDA']]	18.4027
GO:CC	GO:1903561	extracellular vesicle	9.9784e-19	TRUE	"Any vesicle that is part of the extracellular region." [GO_REF:0000064, GOC:pm, GOC:TermGenie, PMID:24769233]	2167	461	126	18856	0.273319	0.0581449	query_1	['GO:0031982', 'GO:0043230']	['EHD4', 'ALDH2', 'ADIRF', 'ANXA7', 'PROM1', 'FUCA1', 'C3', 'FSTL1', 'KRT7', 'PRDX2', 'HNRNPA2B1', 'HSPA8', 'PSCA', 'EPS8L1', 'SAA2', 'DDR1', 'YWHAZ', 'PSMB1', 'CLIC1', 'GNG12', 'NACA', 'ATP6AP1', 'SAA1', 'MYH14', 'PFN1', 'DCXR', 'PSMB4', 'RAB25', 'LMAN2', 'PPP1CA', 'PLSCR1', 'AHCTF1', 'HNMT', 'EZR', 'STOM', 'IGFBP7', 'FRK', 'EEF2', 'HNRNPA1', 'DNAJB1', 'DSP', 'CHID1', 'CEACAM5', 'NUCB2', 'SLC9A3R1', 'AHNAK', 'PDE8A', 'ARL3', 'TUBB4B', 'DSTN', 'KPNB1', 'CRYM', 'RAB5B', 'RAB4A', 'HNRNPM', 'BRK1', 'SLC12A2', 'HEBP1', 'FXYD3', 'CTSL', 'GNAI3', 'UGP2', 'SLC44A2', 'HLA-DRB5', 'GRN', 'PSMB8', 'CCT2', 'KIF3B', 'ACP1', 'ANXA2', 'CAB39', 'CCT8', 'BLVRB', 'SLC44A4', 'F11R', 'ALDH3B1', 'TPT1', 'NEBL', 'ZDHHC1', 'SARS', 'TSPAN1', 'GLRX', 'NEDD8', 'SCIN', 'SLPI', 'PSMB6', 'CFH', 'P4HB', 'RAB5C', 'PPT1', 'TALDO1', 'UBE2V2', 'MUC5AC', 'UBA52', 'DUOX2', 'MUC4', 'GLUL', 'CANX', 'THRAP3', 'SEC13', 'ARPC2', 'GIPC1', 'DNAJC7', 'LAMTOR3', 'VAMP8', 'HINT1', 'ACTG1', 'LCN2', 'MPST', 'TFRC', 'CSTB', 'PABPC1', 'S100P', 'SFT2D2', 'ALPL', 'TXNRD1', 'RDX', 'RBL2', 'PGD', 'HSP90B1', 'YWHAH', 'FUT2', 'EIF4A1', 'GNAI2', 'RFC1', 'MVB12A']	[['HDA'], ['HDA'], ['HDA'], ['HDA'], ['IDA', 'HDA', 'IBA'], ['HDA'], ['HDA'], ['HDA'], ['HDA'], ['HDA'], ['IDA', 'TAS'], ['IDA', 'HDA', 'IEA'], ['HDA'], ['HDA'], ['HDA'], ['HDA'], ['HDA'], ['HDA'], ['IDA', 'HDA'], ['HDA'], ['HDA'], ['HDA'], ['HDA'], ['HDA'], ['HDA'], ['HDA'], ['HDA'], ['HDA'], ['HDA'], ['HDA'], ['HDA'], ['HDA'], ['HDA'], ['HDA'], ['HDA'], ['HDA'], ['HDA'], ['HDA'], ['HDA'], ['HDA'], ['HDA'], ['HDA'], ['HDA'], ['HDA'], ['HDA'], ['IDA', 'HDA'], ['HDA'], ['HDA'], ['HDA'], ['HDA'], ['HDA'], ['HDA'], ['IDA', 'HDA'], ['IDA'], ['HDA'], ['HDA'], ['HDA'], ['HDA'], ['HDA'], ['HDA'], ['HDA'], ['HDA'], ['HDA'], ['HDA'], ['HDA'], ['HDA'], ['HDA'], ['HDA'], ['HDA'], ['IDA', 'HDA'], ['HDA'], ['HDA'], ['HDA'], ['HDA'], ['HDA'], ['HDA'], ['HDA'], ['HDA'], ['HDA'], ['HDA'], ['HDA'], ['HDA'], ['HDA'], ['HDA'], ['HDA'], ['HDA'], ['HDA'], ['HDA'], ['HDA'], ['HDA'], ['HDA'], ['HDA'], ['HDA'], ['HDA'], ['HDA'], ['HDA'], ['HDA'], ['HDA'], ['HDA'], ['HDA'], ['HDA'], ['HDA'], ['HDA'], ['HDA'], ['HDA'], ['HDA'], ['IDA', 'HDA'], ['HDA'], ['HDA'], ['HDA', 'IEA'], ['HDA'], ['HDA'], ['HDA'], ['HDA'], ['HDA'], ['HDA'], ['HDA'], ['HDA'], ['HDA'], ['HDA'], ['HDA'], ['HDA'], ['HDA'], ['HDA'], ['HDA'], ['HDA']]	18.0009
GO:CC	GO:0043230	extracellular organelle	1.21758e-18	TRUE	"Organized structure of distinctive morphology and function, occurring outside the cell. Includes, for example, extracellular membrane vesicles (EMVs) and the cellulosomes of anaerobic bacteria and fungi." [GOC:jl, PMID:9914479]	2172	461	126	18856	0.273319	0.058011	query_1	['GO:0005576', 'GO:0043226']	['EHD4', 'ALDH2', 'ADIRF', 'ANXA7', 'PROM1', 'FUCA1', 'C3', 'FSTL1', 'KRT7', 'PRDX2', 'HNRNPA2B1', 'HSPA8', 'PSCA', 'EPS8L1', 'SAA2', 'DDR1', 'YWHAZ', 'PSMB1', 'CLIC1', 'GNG12', 'NACA', 'ATP6AP1', 'SAA1', 'MYH14', 'PFN1', 'DCXR', 'PSMB4', 'RAB25', 'LMAN2', 'PPP1CA', 'PLSCR1', 'AHCTF1', 'HNMT', 'EZR', 'STOM', 'IGFBP7', 'FRK', 'EEF2', 'HNRNPA1', 'DNAJB1', 'DSP', 'CHID1', 'CEACAM5', 'NUCB2', 'SLC9A3R1', 'AHNAK', 'PDE8A', 'ARL3', 'TUBB4B', 'DSTN', 'KPNB1', 'CRYM', 'RAB5B', 'RAB4A', 'HNRNPM', 'BRK1', 'SLC12A2', 'HEBP1', 'FXYD3', 'CTSL', 'GNAI3', 'UGP2', 'SLC44A2', 'HLA-DRB5', 'GRN', 'PSMB8', 'CCT2', 'KIF3B', 'ACP1', 'ANXA2', 'CAB39', 'CCT8', 'BLVRB', 'SLC44A4', 'F11R', 'ALDH3B1', 'TPT1', 'NEBL', 'ZDHHC1', 'SARS', 'TSPAN1', 'GLRX', 'NEDD8', 'SCIN', 'SLPI', 'PSMB6', 'CFH', 'P4HB', 'RAB5C', 'PPT1', 'TALDO1', 'UBE2V2', 'MUC5AC', 'UBA52', 'DUOX2', 'MUC4', 'GLUL', 'CANX', 'THRAP3', 'SEC13', 'ARPC2', 'GIPC1', 'DNAJC7', 'LAMTOR3', 'VAMP8', 'HINT1', 'ACTG1', 'LCN2', 'MPST', 'TFRC', 'CSTB', 'PABPC1', 'S100P', 'SFT2D2', 'ALPL', 'TXNRD1', 'RDX', 'RBL2', 'PGD', 'HSP90B1', 'YWHAH', 'FUT2', 'EIF4A1', 'GNAI2', 'RFC1', 'MVB12A']	[['HDA'], ['HDA'], ['HDA'], ['HDA'], ['IDA', 'HDA', 'IBA'], ['HDA'], ['HDA'], ['HDA'], ['HDA'], ['HDA'], ['IDA', 'TAS'], ['IDA', 'HDA', 'IEA'], ['HDA'], ['HDA'], ['HDA'], ['HDA'], ['HDA'], ['HDA'], ['IDA', 'HDA'], ['HDA'], ['HDA'], ['HDA'], ['HDA'], ['HDA'], ['HDA'], ['HDA'], ['HDA'], ['HDA'], ['HDA'], ['HDA'], ['HDA'], ['HDA'], ['HDA'], ['HDA'], ['HDA'], ['HDA'], ['HDA'], ['HDA'], ['HDA'], ['HDA'], ['HDA'], ['HDA'], ['HDA'], ['HDA'], ['HDA'], ['IDA', 'HDA'], ['HDA'], ['HDA'], ['HDA'], ['HDA'], ['HDA'], ['HDA'], ['IDA', 'HDA'], ['IDA'], ['HDA'], ['HDA'], ['HDA'], ['HDA'], ['HDA'], ['HDA'], ['HDA'], ['HDA'], ['HDA'], ['HDA'], ['HDA'], ['HDA'], ['HDA'], ['HDA'], ['HDA'], ['IDA', 'HDA'], ['HDA'], ['HDA'], ['HDA'], ['HDA'], ['HDA'], ['HDA'], ['HDA'], ['HDA'], ['HDA'], ['HDA'], ['HDA'], ['HDA'], ['HDA'], ['HDA'], ['HDA'], ['HDA'], ['HDA'], ['HDA'], ['HDA'], ['HDA'], ['HDA'], ['HDA'], ['HDA'], ['HDA'], ['HDA'], ['HDA'], ['HDA'], ['HDA'], ['HDA'], ['HDA'], ['HDA'], ['HDA'], ['HDA'], ['HDA'], ['HDA'], ['HDA'], ['IDA', 'HDA'], ['HDA'], ['HDA'], ['HDA', 'IEA'], ['HDA'], ['HDA'], ['HDA'], ['HDA'], ['HDA', 'IEA'], ['HDA'], ['HDA'], ['HDA'], ['HDA'], ['HDA'], ['HDA'], ['HDA'], ['HDA'], ['HDA'], ['HDA'], ['HDA']]	17.9145
GO:CC	GO:0005737	cytoplasm	3.78021e-16	TRUE	"All of the contents of a cell excluding the plasma membrane and nucleus, but including other subcellular structures." [ISBN:0198547684]	11634	461	371	18856	0.804772	0.0318893	query_1	['GO:0005622', 'GO:0110165']	['B3GNT7', 'EHD4', 'COPE', 'GOLPH3L', 'ALDH2', 'PRKAR1A', 'ADIRF', 'ANXA7', 'PROM1', 'FUCA1', 'TBCA', 'C3', 'FSTL1', 'KRT7', 'HIPK1', 'MTIF3', 'TMEM14C', 'NDUFS6', 'ARPP19', 'PRDX2', 'NQO1', 'HNRNPA2B1', 'BBOF1', 'CC2D2A', 'POLR2K', 'DNAI2', 'HSPA8', 'NBEA', 'DPY30', 'EPS8L1', 'SEC62', 'FAM114A1', 'DAAM1', 'YWHAZ', 'ADPGK', 'PSMB1', 'FAM92B', 'TSPAN15', 'CLIC1', 'GNG12', 'TRPM4', 'SNRPB2', 'NACA', 'ATP6AP1', 'SAA1', 'SLC25A39', 'MYH14', 'IDO1', 'PFN1', 'DAPP1', 'DCXR', 'BIK', 'BCL6', 'PSMB4', 'TRMT112', 'CYLD', 'LARS', 'CREB1', 'ALDH3A1', 'RSPH1', 'SPAG16', 'RWDD1', 'DYNLT1', 'LSM2', 'DGAT1', 'SOX4', 'SFI1', 'RAB25', 'LMAN2', 'PPP1CA', 'PLSCR1', 'AHCTF1', 'HNMT', 'OCLN', 'DUOX1', 'CD151', 'EZR', 'XBP1', 'ATP2C2', 'STOM', 'NET1', 'DUOXA2', 'GBA2', 'PSENEN', 'IGFBP7', 'FRK', 'GPX2', 'PAK1', 'SMIM14', 'SUCO', 'GABARAPL1', 'CCDC47', 'TMSB10', 'C9orf24', 'DCTN3', 'DNAH5', 'TFF3', 'VMP1', 'EEF2', 'ATP5J', 'CHCHD5', 'SRP19', 'HNRNPA1', 'DNAJB1', 'CEP295', 'BZW1', 'DSP', 'SSB', 'CHID1', 'MPC2', 'NDUFB2', 'CDKN2A', 'NUCB2', 'TAPBP', 'SLC9A3R1', 'PHACTR2', 'AHNAK', 'PDE8A', 'ARL3', 'EDEM3', 'ALG1L', 'TUBB4B', 'PTMA', 'UPF3A', 'ECHS1', 'DSTN', 'PPFIBP1', 'IFI16', 'LAMTOR5', 'POR', 'KPNB1', 'LARP1', 'RRBP1', 'CRYM', 'PDZD11', 'UQCRB', 'PARD3B', 'MEA1', 'RAB5B', 'ID2', 'RAB4A', 'CREB3L2', 'HNRNPM', 'TMBIM4', 'MAP3K13', 'BRK1', 'SLC12A2', 'RAD21', 'HEBP1', 'KYNU', 'DGUOK', 'CAPN13', 'CTSL', 'GNAI3', 'UGP2', 'RBPJ', 'B3GNT2', 'CEP70', 'SLC44A2', 'UNK', 'WDR26', 'HLA-DRB5', 'IMMT', 'ID4', 'GRN', 'PSMB8', 'SERTAD1', 'CELF1', 'CCT2', 'PYCR2', 'RCN1', 'KIF3B', 'CREB3L1', 'MAD2L1BP', 'GADD45A', 'ACP1', 'ANXA2', 'RABGAP1L', 'BIRC6', 'CAB39', 'TMED1', 'TRAPPC1', 'NOP56', 'CCT8', 'TCTN1', 'BLVRB', 'SEC61G', 'F11R', 'STRAP', 'RNF181', 'CCDC181', 'ALDH3B1', 'TPT1', 'NEBL', 'PPP1R14B', 'MIA3', 'ZDHHC1', 'SARS', 'NME3', 'ZFAND2B', 'PNRC2', 'LYPLAL1', 'TSPAN1', 'LOXL1', 'GLRX', 'BBS7', 'BLOC1S4', 'NEDD8', 'SCIN', 'RELA', 'SLPI', 'CD99', 'IRF1', 'PSMB6', 'STK38L', 'NDUFV2', 'IER5', 'P4HB', 'GTPBP8', 'CD164', 'CCDC22', 'FIS1', 'CCNI', 'ACTR6', 'RAB5C', 'HIPK3', 'FAM162A', 'PDCL3', 'PPT1', 'TALDO1', 'SERPINB10', 'TERF1', 'UBE2V2', 'METTL7A', 'MUC5AC', 'ETFB', 'TBCB', 'CLDN3', 'TMEM190', 'UTP14A', 'BTF3', 'MTDH', 'CYP2F1', 'SMIM22', 'PIGA', 'SEC63', 'UBA52', 'MTHFD2', 'CALCOCO2', 'DUOX2', 'NCBP2', 'MUC4', 'C15orf48', 'EIF5', 'TPGS1', 'PRRC2C', 'NDUFB7', 'GLUL', 'MDK', 'PIN4', 'HNRNPAB', 'RBM38', 'CANX', 'BRI3', 'DCAF8', 'MTHFD2L', 'ARFGAP3', 'VTI1B', 'SNX6', 'SEC13', 'NCK1', 'ARPC2', 'KRTCAP2', 'NFU1', 'PRR13', 'SDHC', 'TMEM87A', 'PET100', 'GIPC1', 'ABLIM1', 'DNAJC7', 'PTPRN2', 'SSBP2', 'LAMTOR3', 'VAMP8', 'HINT1', 'NT5C3A', 'DYNC1LI2', 'ACTG1', 'MON1B', 'PSMD10', 'SPNS1', 'PAIP2', 'LCN2', 'MCL1', 'MPST', 'TFRC', 'UXT', 'TMED5', 'UQCRH', 'TRAPPC2L', 'CCT6B', 'ISCA2', 'NFKBIA', 'ARL2BP', 'ALAS1', 'HDAC7', 'CSTB', 'MACC1', 'CCM2', 'LASP1', 'SPCS1', 'PTGES2', 'UBL5', 'PABPC1', 'DTX2', 'S100P', 'TACC2', 'SLMAP', 'DNAJC30', 'TXNRD1', 'FDPS', 'PEX7', 'SPECC1', 'COX14', 'PPP2R3C', 'ENSA', 'KLHDC3', 'ITFG2', 'TMBIM6', 'SLC35B3', 'LGALS9', 'BIRC3', 'TMEM9B', 'MAPK10', 'RDX', 'LNPEP', 'DLG5', 'TCF12', 'RBL2', 'GADD45GIP1', 'BCAP31', 'RNF19A', 'HADHA', 'PGD', 'PJA2', 'CAV2', 'RNF152', 'HSP90B1', 'CDK9', 'VRK1', 'MLEC', 'UBE2J2', 'GDE1', 'XRCC6', 'YWHAH', 'UBR1', 'FUT2', 'EIF4A1', 'GNAI2', 'WIPI1', 'BAZ2A', 'TUBA1C', 'EIF2B5', 'DHRS1', 'CAMK1D', 'CYBA', 'ACSS3', 'RFC1', 'COQ6', 'MVB12A']	[['IBA', 'TAS', 'IEA'], ['IDA', 'IEA'], ['IDA', 'ISS', 'IBA', 'TAS', 'IEA'], ['IBA', 'IC', 'IEA'], ['TAS', 'IEA'], ['IDA', 'IBA', 'TAS', 'IEA'], ['IDA'], ['IDA', 'IBA', 'IEA'], ['IDA', 'IEA'], ['IBA', 'TAS', 'IEA'], ['IBA', 'TAS', 'IEA'], ['TAS'], ['TAS'], ['IDA', 'TAS', 'IEA'], ['IDA', 'IBA', 'IEA'], ['IC', 'IEA'], ['IBA', 'IEA'], ['IDA', 'IBA', 'TAS', 'NAS', 'IEA'], ['IBA', 'IEA'], ['IBA', 'TAS', 'IEA'], ['IDA', 'IBA', 'TAS', 'IEA'], ['IDA', 'IEA'], ['IEA'], ['TAS', 'IEA'], ['TAS'], ['IDA', 'IMP', 'IBA', 'IEA'], ['IDA', 'ISS', 'IBA', 'TAS', 'IEA'], ['ISS', 'IEA'], ['IDA', 'IEA'], ['IDA', 'IEA'], ['ISS', 'IBA', 'TAS', 'IEA'], ['IDA', 'IEA'], ['IDA', 'TAS', 'IEA'], ['TAS', 'IEA'], ['IDA'], ['IBA', 'TAS', 'IEA'], ['IEA'], ['TAS', 'IEA'], ['IDA', 'HDA', 'IEA'], ['IBA'], ['IDA', 'ISS', 'IEA'], ['IDA'], ['TAS', 'IEA'], ['TAS', 'IEA'], ['IDA', 'TAS'], ['IEA'], ['TAS', 'IEA'], ['IBA', 'TAS', 'IEA'], ['IDA', 'IBA', 'TAS', 'IEA'], ['TAS', 'IEA'], ['IDA'], ['IEA'], ['IDA'], ['IBA', 'TAS', 'IEA'], ['IDA', 'TAS', 'IEA'], ['IDA', 'IBA', 'TAS', 'IEA'], ['IDA', 'IMP', 'TAS', 'IEA'], ['IEA'], ['IDA', 'ISS', 'TAS', 'IEA'], ['HDA', 'IEA'], ['ISS', 'IBA', 'IEA'], ['IEA'], ['IDA', 'TAS', 'IEA'], ['IBA', 'TAS'], ['TAS', 'IEA'], ['IDA', 'IEA'], ['TAS', 'IEA'], ['IDA', 'IBA', 'IEA'], ['IDA', 'IBA', 'IEA'], ['IDA', 'IBA', 'TAS', 'IEA'], ['IDA', 'IEA'], ['TAS', 'IEA'], ['IDA', 'TAS', 'IEA'], ['IDA', 'IEA'], ['IDA'], ['TAS'], ['IDA', 'TAS', 'IEA'], ['IDA', 'ISS', 'IEA'], ['IBA', 'TAS', 'IEA'], ['IDA', 'TAS', 'IEA'], ['TAS', 'IEA'], ['IDA', 'IEA'], ['ISS', 'TAS', 'IEA'], ['IDA', 'TAS', 'IEA'], ['TAS'], ['IDA', 'TAS', 'IEA'], ['TAS', 'IEA'], ['IDA', 'ISS', 'IBA', 'TAS', 'IEA'], ['IDA', 'IBA', 'IEA'], ['ISS', 'IBA', 'IEA'], ['IDA', 'IGI', 'IBA', 'TAS', 'IEA'], ['IDA', 'IBA', 'IEA'], ['IBA', 'IEA'], ['IDA', 'IEA'], ['IDA', 'TAS', 'IEA'], ['IDA', 'IMP', 'IBA', 'IEA'], ['IEA'], ['IDA', 'ISS', 'IBA', 'IEA'], ['IDA', 'IBA', 'TAS', 'IEA'], ['IDA', 'HDA', 'IBA', 'TAS', 'IEA'], ['IEA'], ['IDA', 'IBA', 'TAS', 'IEA'], ['IDA', 'IEA'], ['IDA', 'IBA', 'TAS', 'IEA'], ['IDA', 'IBA', 'IEA'], ['IDA', 'IBA'], ['IBA', 'TAS', 'IEA'], ['IDA'], ['IDA', 'TAS', 'IEA'], ['IDA', 'IBA', 'IEA'], ['IDA', 'IBA', 'TAS', 'NAS', 'IEA'], ['IDA', 'TAS', 'IEA'], ['IDA', 'IBA', 'TAS', 'IEA'], ['IDA', 'TAS', 'NAS', 'IEA'], ['IDA', 'IEA'], ['TAS'], ['IDA', 'HDA', 'ISS', 'IBA', 'IEA'], ['TAS'], ['IDA', 'IBA', 'IEA'], ['TAS', 'IEA'], ['IBA'], ['IBA', 'TAS', 'IEA'], ['IDA'], ['IDA', 'IBA', 'TAS', 'NAS', 'IEA'], ['IDA', 'IBA', 'TAS', 'IEA'], ['IEA'], ['TAS'], ['IDA', 'IPI', 'TAS', 'IEA'], ['IDA', 'IBA', 'TAS', 'IEA'], ['IBA', 'IEA'], ['IDA', 'ISS', 'IBA', 'TAS', 'IEA'], ['IDA', 'IEA'], ['IDA', 'NAS', 'IEA'], ['IDA', 'IBA', 'TAS', 'IEA'], ['TAS', 'IEA'], ['IBA', 'TAS', 'IEA'], ['IBA'], ['IEA'], ['IDA', 'IBA', 'TAS', 'IEA'], ['IDA', 'IBA', 'IEA'], ['IDA', 'IBA', 'TAS', 'IEA'], ['IDA', 'IEA'], ['IBA'], ['IDA', 'IEA'], ['IEA'], ['IDA', 'IBA', 'TAS', 'IEA'], ['IEA'], ['TAS', 'IEA'], ['IEA'], ['IDA', 'IBA', 'TAS', 'IEA'], ['IBA', 'TAS', 'IEA'], ['IBA'], ['IDA', 'IBA', 'TAS', 'IEA'], ['IDA', 'HDA', 'IEA'], ['IBA', 'TAS', 'IEA'], ['IDA', 'IEA'], ['IBA', 'TAS', 'IEA'], ['TAS', 'IEA'], ['HDA', 'TAS'], ['IEA'], ['IDA', 'IEA'], ['IDA', 'TAS', 'IEA'], ['IDA', 'HDA', 'IBA', 'IEA'], ['IBA', 'IEA'], ['IDA', 'ISS', 'TAS', 'IEA'], ['IBA', 'TAS', 'IEA'], ['IDA', 'IEA'], ['IBA', 'IEA'], ['IDA', 'IBA', 'TAS', 'NAS', 'IEA'], ['IDA', 'TAS', 'IEA'], ['IDA', 'IBA', 'TAS', 'IEA'], ['TAS', 'IEA'], ['IDA', 'IEA'], ['IDA', 'IEA'], ['IDA', 'IBA'], ['IDA', 'IEA'], ['IDA', 'IBA', 'TAS', 'IEA'], ['IDA', 'IEA'], ['IDA', 'IEA'], ['TAS', 'IEA'], ['IDA', 'IBA', 'IEA'], ['TAS', 'IEA'], ['IEA'], ['IDA', 'HDA', 'IBA', 'TAS', 'IEA'], ['TAS', 'IEA'], ['IDA', 'TAS', 'IEA'], ['TAS', 'IEA'], ['IEA'], ['IDA', 'TAS', 'IEA'], ['IBA', 'TAS'], ['IEA'], ['IDA', 'TAS', 'IEA'], ['IDA', 'IBA', 'TAS', 'IEA'], ['IDA', 'IBA', 'NAS', 'IEA'], ['IEA'], ['IDA', 'IBA', 'TAS', 'IEA'], ['IDA', 'IBA'], ['IDA', 'IBA', 'TAS', 'IEA'], ['TAS'], ['ISS', 'IEA'], ['IDA', 'IBA', 'TAS', 'IEA'], ['IDA', 'IBA', 'IEA'], ['IDA', 'IEA'], ['IEA'], ['TAS', 'IEA'], ['IBA', 'TAS', 'IEA'], ['IDA', 'ISS', 'IBA', 'TAS', 'IEA'], ['IDA', 'IBA', 'TAS'], ['ISS', 'IEA'], ['IDA', 'IBA', 'TAS', 'IEA'], ['IDA', 'TAS'], ['TAS'], ['ISS', 'TAS', 'IEA'], ['IDA', 'IBA', 'TAS', 'IEA'], ['IDA', 'IEA'], ['IDA', 'IMP', 'IBA', 'TAS', 'NAS', 'IEA'], ['IDA', 'IEA'], ['IDA', 'IBA', 'TAS', 'IEA'], ['IDA', 'IBA'], ['IDA', 'IBA', 'IEA'], ['TAS', 'IEA'], ['IDA', 'ISS', 'IBA', 'NAS', 'IEA'], ['IBA'], ['IEA'], ['IDA', 'HDA', 'TAS', 'IEA'], ['IDA', 'IBA', 'IEA'], ['IDA', 'IEA'], ['IDA', 'IEA'], ['IDA', 'ISS', 'IBA', 'TAS', 'IEA'], ['TAS', 'IEA'], ['IDA', 'TAS', 'IEA'], ['IEA'], ['TAS'], ['TAS', 'IEA'], ['IDA', 'TAS'], ['IDA', 'TAS', 'IEA'], ['IDA', 'IEA'], ['IEA'], ['IBA', 'IEA'], ['IDA'], ['IDA', 'IBA', 'IEA'], ['IDA', 'IEA'], ['IBA', 'IEA'], ['IEA'], ['IEA'], ['IDA', 'IBA', 'TAS', 'IEA'], ['IDA', 'HDA', 'IBA', 'TAS', 'IEA'], ['ISS', 'IBA', 'TAS', 'IEA'], ['IDA', 'IEA'], ['IDA'], ['IDA', 'TAS', 'IEA'], ['TAS'], ['IBA'], ['IDA', 'IBA', 'TAS', 'NAS'], ['IEA'], ['IDA'], ['IDA', 'HDA', 'TAS', 'IEA'], ['IDA', 'TAS', 'IEA'], ['IEA'], ['IEA'], ['ISS', 'IEA'], ['IBA', 'IEA'], ['IDA', 'TAS', 'NAS', 'IEA'], ['TAS', 'IEA'], ['IDA', 'IEA'], ['IBA', 'TAS', 'IEA'], ['IDA', 'TAS', 'IEA'], ['IDA', 'ISS', 'IBA', 'TAS', 'IEA'], ['IDA', 'IBA', 'IEA'], ['IDA', 'IBA', 'TAS', 'IEA'], ['IDA', 'TAS', 'NAS', 'IEA'], ['TAS', 'IEA'], ['ISS', 'IBA', 'IEA'], ['IDA', 'IBA', 'IEA'], ['IDA'], ['ISS', 'IBA', 'TAS', 'IEA'], ['IDA', 'IEA'], ['IBA', 'IEA'], ['IDA', 'ISS', 'IEA'], ['IEA'], ['IDA', 'TAS', 'IEA'], ['ISS', 'TAS', 'IEA'], ['IDA'], ['IDA', 'IBA', 'TAS', 'IEA'], ['IDA', 'IBA', 'TAS', 'IEA'], ['IDA', 'IEA'], ['IDA', 'IBA', 'TAS', 'IEA'], ['TAS', 'IEA'], ['ISS', 'TAS', 'IEA'], ['IDA'], ['IDA', 'TAS', 'IEA'], ['HDA', 'IEA'], ['IDA', 'IEA'], ['TAS', 'IEA'], ['IDA', 'ISS', 'IBA', 'TAS', 'IEA'], ['IBA', 'TAS', 'IEA'], ['IDA', 'TAS', 'IEA'], ['IDA', 'IEA'], ['IDA', 'IBA', 'IEA'], ['HDA', 'IBA', 'TAS', 'IEA'], ['IDA', 'TAS', 'IEA'], ['IDA', 'IBA', 'IEA'], ['IBA', 'TAS', 'IEA'], ['IDA', 'TAS', 'IEA'], ['IDA', 'IBA', 'TAS', 'IEA'], ['IDA', 'TAS', 'IEA'], ['IDA', 'IEA'], ['IDA', 'IBA', 'TAS', 'IEA'], ['IDA', 'IBA', 'IEA'], ['IDA', 'IEA'], ['IDA', 'ISS', 'IEA'], ['IEA'], ['IDA', 'HDA', 'TAS', 'IEA'], ['IDA', 'IBA', 'IEA'], ['IDA', 'IBA', 'TAS', 'IEA'], ['IEA'], ['IDA', 'TAS', 'IEA'], ['IDA', 'IBA', 'IEA'], ['TAS', 'IEA'], ['IDA', 'IEA'], ['IBA', 'TAS', 'IEA'], ['IDA', 'IBA', 'TAS', 'IEA'], ['IDA', 'IBA', 'TAS', 'IEA'], ['IDA'], ['IDA', 'IBA', 'IEA'], ['IDA', 'IEA'], ['IBA', 'IEA'], ['IDA', 'IBA', 'TAS', 'IEA'], ['IDA', 'IEA'], ['IDA', 'TAS', 'IEA'], ['IBA', 'TAS', 'IEA'], ['IDA', 'IBA', 'IEA'], ['IDA', 'IBA', 'TAS', 'IEA'], ['IEA'], ['ISS', 'IBA', 'TAS', 'IEA'], ['ISS', 'IEA'], ['HDA', 'IBA', 'TAS', 'IEA'], ['TAS', 'IEA'], ['IDA'], ['IDA'], ['IDA', 'TAS', 'IEA'], ['IDA', 'TAS', 'IEA'], ['IBA', 'TAS', 'IEA'], ['IDA', 'HDA', 'IBA', 'TAS', 'IEA'], ['IBA', 'TAS', 'IEA'], ['IDA', 'IBA', 'IEA'], ['IDA', 'ISS', 'IBA', 'IEA'], ['IDA', 'IBA', 'TAS', 'IEA'], ['IDA', 'IBA', 'TAS', 'IEA'], ['IDA', 'IEA'], ['IDA', 'IBA', 'TAS', 'IEA'], ['ISS', 'TAS', 'IEA'], ['IBA', 'IEA'], ['IEA'], ['TAS', 'IEA'], ['ISS', 'TAS', 'IEA'], ['IBA', 'IEA'], ['TAS', 'IEA'], ['IDA', 'TAS'], ['IDA', 'IEA'], ['IDA', 'IBA', 'TAS', 'IEA'], ['IDA'], ['IBA', 'IEA'], ['IDA', 'IBA', 'TAS', 'IEA'], ['IDA'], ['IDA', 'IBA', 'IEA'], ['TAS', 'IEA'], ['IDA', 'TAS', 'IEA'], ['IEA'], ['IDA', 'IBA', 'IEA'], ['IDA', 'IBA', 'TAS', 'IEA']]	15.4225
GO:CC	GO:0005622	intracellular	7.89002e-14	TRUE	"The living contents of a cell; the matter contained within (but not including) the plasma membrane, usually taken to exclude large vacuoles and masses of secretory or ingested material. In eukaryotes it includes the nucleus and cytoplasm." [ISBN:0198506732]	14626	461	423	18856	0.91757	0.0289211	query_1	['GO:0005575']	['AKIRIN1', 'B3GNT7', 'EHD4', 'COPE', 'GOLPH3L', 'ALDH2', 'PRKAR1A', 'ADIRF', 'ANXA7', 'PROM1', 'FUCA1', 'TBCA', 'C3', 'FSTL1', 'KRT7', 'HIPK1', 'MTIF3', 'TMEM14C', 'NDUFS6', 'ARPP19', 'MORF4L1', 'IFT52', 'PRDX2', 'RBM47', 'NQO1', 'HNRNPA2B1', 'BBOF1', 'CC2D2A', 'POLR2K', 'DNAI2', 'HSPA8', 'NBEA', 'DPY30', 'PBRM1', 'EPS8L1', 'SEC62', 'FAM114A1', 'SUPT5H', 'DAAM1', 'YWHAZ', 'ADPGK', 'PSMB1', 'COIL', 'FAM92B', 'WAC', 'TSPAN15', 'CLIC1', 'GNG12', 'TRPM4', 'SNRPB2', 'NACA', 'ATP6AP1', 'SAA1', 'SLC25A39', 'MYH14', 'IDO1', 'PFN1', 'DAPP1', 'DCXR', 'BIK', 'BCL6', 'PSMB4', 'TRMT112', 'CYLD', 'LARS', 'CREB1', 'ALDH3A1', 'RSPH1', 'SPAG16', 'RWDD1', 'H1FX', 'DYNLT1', 'LSM2', 'DGAT1', 'SOX4', 'SFI1', 'RAB25', 'CRNKL1', 'LMAN2', 'PPP1CA', 'PLSCR1', 'AHCTF1', 'HNMT', 'OCLN', 'DUOX1', 'CD151', 'EZR', 'XBP1', 'ATP2C2', 'STOM', 'NET1', 'PIAS1', 'DUOXA2', 'GBA2', 'PSENEN', 'IGFBP7', 'FRK', 'GPX2', 'PAK1', 'SMIM14', 'SUCO', 'GABARAPL1', 'CCDC47', 'TMSB10', 'C9orf24', 'DCTN3', 'DNAH5', 'TFF3', 'VMP1', 'EEF2', 'ATP5J', 'CHCHD5', 'SRP19', 'HNRNPA1', 'DNAJB1', 'CEP295', 'BZW1', 'DSP', 'SSB', 'CHID1', 'MPC2', 'NDUFB2', 'CDKN2A', 'NUCB2', 'TAPBP', 'SLC9A3R1', 'SAMHD1', 'PHACTR2', 'AHNAK', 'PDE8A', 'ARL3', 'R3HDM4', 'CPSF4', 'EDEM3', 'ALG1L', 'HMGXB4', 'TUBB4B', 'TSHZ2', 'PTMA', 'UPF3A', 'ECHS1', 'DSTN', 'PPFIBP1', 'IFI16', 'LAMTOR5', 'POR', 'KPNB1', 'LARP1', 'RRBP1', 'CRYM', 'PDZD11', 'SLFN5', 'UQCRB', 'PARD3B', 'MEA1', 'RAB5B', 'ID2', 'RAB4A', 'CREB3L2', 'HNRNPM', 'TMBIM4', 'MAP3K13', 'BRK1', 'SLC12A2', 'RAD21', 'HEBP1', 'KYNU', 'DGUOK', 'CAPN13', 'CTSL', 'GNAI3', 'UGP2', 'RBPJ', 'LUC7L3', 'B3GNT2', 'CEP70', 'SLC44A2', 'UNK', 'WDR26', 'HLA-DRB5', 'IMMT', 'ID4', 'GRN', 'RAD1', 'PSMB8', 'SERTAD1', 'CELF1', 'CCT2', 'PYCR2', 'RCN1', 'KIF3B', 'CREB3L1', 'MAD2L1BP', 'GADD45A', 'ACP1', 'ANXA2', 'TC2N', 'RABGAP1L', 'BIRC6', 'CAB39', 'TMED1', 'TRAPPC1', 'NOP56', 'CCT8', 'TCTN1', 'BLVRB', 'SEC61G', 'F11R', 'STRAP', 'RNF181', 'CCDC181', 'ALDH3B1', 'TPT1', 'NEBL', 'PPP1R14B', 'SCAND1', 'MIA3', 'ZDHHC1', 'SARS', 'NME3', 'ZFAND2B', 'PNRC2', 'MGMT', 'LYPLAL1', 'TSPAN1', 'POLR2I', 'LOXL1', 'GLRX', 'BBS7', 'BLOC1S4', 'NEDD8', 'SCIN', 'RELA', 'SLPI', 'CD99', 'IRF1', 'PSMB6', 'STK38L', 'NDUFV2', 'NOC4L', 'IER5', 'P4HB', 'GTPBP8', 'BRD4', 'ZNFX1', 'REXO1', 'CD164', 'CCDC22', 'FIS1', 'CCNI', 'ACTR6', 'RAB5C', 'HIPK3', 'FAM162A', 'PDCL3', 'PPT1', 'TALDO1', 'SERPINB10', 'TERF1', 'UBE2V2', 'METTL7A', 'MUC5AC', 'ETFB', 'TBCB', 'CLDN3', 'TMEM190', 'UTP14A', 'BTF3', 'MTDH', 'LSM8', 'CYP2F1', 'SMIM22', 'PIGA', 'SEC63', 'UBA52', 'MTHFD2', 'DDX46', 'CALCOCO2', 'DUOX2', 'NCBP2', 'MUC4', 'C15orf48', 'EIF5', 'TPGS1', 'PRRC2C', 'IKZF2', 'NDUFB7', 'GLUL', 'ZHX1', 'MDK', 'PIN4', 'HNRNPAB', 'RBM38', 'CANX', 'BRI3', 'THRAP3', 'ZNF605', 'DCAF8', 'MTHFD2L', 'ARFGAP3', 'VTI1B', 'SNX6', 'SEC13', 'NCK1', 'ARPC2', 'KRTCAP2', 'NFU1', 'VEZF1', 'PRR13', 'IWS1', 'SDHC', 'TMEM87A', 'PET100', 'GIPC1', 'ABLIM1', 'DNAJC7', 'PTPRN2', 'SSBP2', 'C6orf62', 'SNRPA1', 'LAMTOR3', 'VAMP8', 'HINT1', 'C4orf19', 'NT5C3A', 'DYNC1LI2', 'ACTG1', 'MON1B', 'PSMD10', 'RSF1', 'PLRG1', 'SPNS1', 'PAIP2', 'LCN2', 'MCL1', 'MPST', 'TFRC', 'UXT', 'TMED5', 'UQCRH', 'TRAPPC2L', 'CCT6B', 'ISCA2', 'NFKBIA', 'ARL2BP', 'ALAS1', 'HDAC7', 'CSTB', 'TAF9', 'MACC1', 'CCM2', 'LASP1', 'SPCS1', 'PTGES2', 'UBL5', 'PABPC1', 'DTX2', 'S100P', 'SLC16A3', 'TACC2', 'ZNF484', 'CFDP1', 'SLMAP', 'DNAJC30', 'TXNRD1', 'FDPS', 'APOL4', 'TMX4', 'PEX7', 'ELOF1', 'SPECC1', 'COX14', 'PPP2R3C', 'ENSA', 'KLHDC3', 'MED19', 'E2F6', 'ITFG2', 'TMBIM6', 'SLC35B3', 'LGALS9', 'BIRC3', 'TMEM9B', 'MAPK10', 'RDX', 'LNPEP', 'NSMCE4A', 'DLG5', 'TCF12', 'RBL2', 'GADD45GIP1', 'BCAP31', 'RNF19A', 'HADHA', 'PGD', 'PJA2', 'CAV2', 'RNF152', 'HSP90B1', 'CDK9', 'VRK1', 'SATB1', 'MLEC', 'UBE2J2', 'XRN2', 'GDE1', 'XRCC6', 'YWHAH', 'UBR1', 'FUT2', 'EIF4A1', 'GNAI2', 'WIPI1', 'BAZ2A', 'TUBA1C', 'EIF2B5', 'DHRS1', 'CAMK1D', 'CYBA', 'ACSS3', 'RFC1', 'COQ6', 'MVB12A']	[['IDA', 'IEA'], ['IBA', 'TAS', 'IEA'], ['IDA', 'TAS', 'IEA'], ['IDA', 'ISS', 'IBA', 'TAS', 'IEA'], ['IBA', 'IC', 'IEA'], ['TAS', 'IEA'], ['IDA', 'IBA', 'TAS', 'IEA'], ['IDA', 'IBA', 'IEA'], ['IDA', 'IBA', 'IEA'], ['IDA', 'IEA'], ['IBA', 'TAS', 'IEA'], ['IDA', 'IBA', 'TAS', 'IEA'], ['TAS'], ['TAS'], ['IDA', 'HDA', 'TAS', 'NAS', 'IEA'], ['IDA', 'IBA', 'TAS', 'IEA'], ['IC', 'IEA'], ['IBA', 'IEA'], ['IDA', 'IBA', 'TAS', 'NAS', 'IEA'], ['IBA', 'TAS', 'IEA'], ['IDA', 'IBA', 'TAS', 'IEA'], ['IBA', 'IEA'], ['IBA', 'TAS', 'IEA'], ['IBA', 'IEA'], ['IDA', 'IBA', 'TAS', 'IEA'], ['IDA', 'ISS', 'IBA', 'TAS', 'IEA'], ['ISS', 'IEA'], ['TAS', 'IEA'], ['IDA', 'IBA', 'TAS', 'IEA'], ['IDA', 'IMP', 'IBA', 'IEA'], ['IDA', 'ISS', 'IBA', 'TAS', 'IEA'], ['ISS', 'IEA'], ['IDA', 'IBA', 'TAS', 'IEA'], ['IDA', 'IBA', 'NAS', 'IEA'], ['IDA', 'IEA'], ['ISS', 'IBA', 'TAS', 'IEA'], ['IDA', 'IEA'], ['IDA', 'IBA', 'TAS', 'IEA'], ['IDA', 'IBA', 'TAS', 'IEA'], ['HDA', 'TAS', 'IEA'], ['IDA'], ['IDA', 'HDA', 'ISS', 'IBA', 'TAS', 'IEA'], ['IDA', 'IBA', 'TAS', 'IEA'], ['IEA'], ['IDA', 'TAS', 'IEA'], ['TAS', 'IEA'], ['IDA', 'HDA', 'IBA', 'TAS', 'IEA'], ['IBA', 'IEA'], ['IDA', 'ISS', 'IEA'], ['IDA', 'IBA', 'TAS', 'IEA'], ['TAS', 'NAS', 'IEA'], ['TAS', 'IEA'], ['IDA', 'TAS'], ['IEA'], ['IDA', 'TAS', 'IEA'], ['IBA', 'TAS', 'IEA'], ['IDA', 'IBA', 'TAS', 'IEA'], ['TAS', 'IEA'], ['IDA', 'HDA'], ['IEA'], ['IDA', 'IBA', 'TAS', 'IEA'], ['IDA', 'HDA', 'ISS', 'IBA', 'TAS', 'IEA'], ['IDA', 'TAS', 'IEA'], ['IDA', 'ISS', 'IBA', 'TAS', 'IEA'], ['IDA', 'IMP', 'TAS', 'IEA'], ['IDA', 'ISA', 'IBA', 'TAS', 'IEA'], ['IDA', 'ISS', 'TAS', 'IEA'], ['HDA', 'IEA'], ['ISS', 'IBA', 'IEA'], ['IEA'], ['IDA', 'IBA', 'IEA'], ['IDA', 'ISS', 'TAS', 'IEA'], ['IDA', 'IBA', 'TAS', 'IEA'], ['TAS', 'IEA'], ['IDA', 'ISA', 'IBA', 'TAS', 'IEA'], ['TAS', 'IEA'], ['IDA', 'IBA', 'IEA'], ['IDA', 'IBA', 'TAS', 'IEA'], ['IDA', 'IBA', 'IEA'], ['IDA', 'HDA', 'IBA', 'TAS', 'IEA'], ['IDA', 'IEA'], ['IDA', 'TAS', 'IEA'], ['IDA', 'TAS', 'IEA'], ['IDA', 'IEA'], ['IDA'], ['TAS'], ['IDA', 'TAS', 'IEA'], ['IDA', 'ISS', 'IBA', 'TAS', 'IEA'], ['IBA', 'TAS', 'IEA'], ['IDA', 'TAS', 'IEA'], ['TAS', 'IEA'], ['IDA', 'ISS', 'IBA', 'TAS', 'IEA'], ['IDA', 'IEA'], ['ISS', 'TAS', 'IEA'], ['IDA', 'TAS', 'IEA'], ['TAS'], ['IDA', 'IBA', 'TAS', 'IEA'], ['TAS', 'IEA'], ['IDA', 'ISS', 'IBA', 'TAS', 'IEA'], ['IDA', 'IBA', 'IEA'], ['ISS', 'IBA', 'IEA'], ['IDA', 'IGI', 'IBA', 'TAS', 'IEA'], ['IDA', 'IBA', 'IEA'], ['IBA', 'IEA'], ['IDA', 'HDA', 'ISS', 'IEA'], ['IDA', 'IPI', 'TAS', 'IEA'], ['IDA', 'IMP', 'IBA', 'IEA'], ['IEA'], ['IDA', 'ISS', 'IBA', 'IEA'], ['IDA', 'HDA', 'IBA', 'TAS', 'IEA'], ['IDA', 'HDA', 'IBA', 'TAS', 'IEA'], ['IEA'], ['IDA', 'IBA', 'TAS', 'IEA'], ['IDA', 'IBA', 'TAS', 'IEA'], ['IDA', 'HDA', 'IBA', 'TAS', 'IEA'], ['IDA', 'IBA', 'IEA'], ['IDA', 'IBA'], ['HDA', 'ISS', 'IBA', 'TAS', 'IEA'], ['IDA', 'HDA', 'IEA'], ['IDA', 'HDA', 'TAS', 'IEA'], ['IDA', 'HDA', 'IBA', 'IEA'], ['IDA', 'IBA', 'TAS', 'NAS', 'IEA'], ['IDA', 'TAS', 'IEA'], ['IDA', 'IBA', 'TAS', 'IEA'], ['IDA', 'TAS', 'NAS', 'IEA'], ['IDA', 'TAS', 'IEA'], ['IDA', 'IBA', 'TAS', 'IEA'], ['TAS'], ['IDA', 'HDA', 'ISS', 'IBA', 'NAS', 'IEA'], ['TAS'], ['IDA', 'IBA', 'IEA'], ['IEA'], ['IDA', 'IBA', 'TAS', 'IEA'], ['TAS', 'IEA'], ['IBA'], ['IDA', 'IEA'], ['IDA', 'HDA', 'IBA', 'TAS', 'IEA'], ['ISA', 'IBA', 'IEA'], ['IDA', 'TAS', 'IEA'], ['IDA', 'IBA', 'TAS', 'NAS', 'IEA'], ['IDA', 'IBA', 'TAS', 'IEA'], ['TAS', 'IEA'], ['TAS'], ['IDA', 'IPI', 'IBA', 'TAS', 'IEA'], ['IDA', 'IBA', 'TAS', 'IEA'], ['IDA', 'IBA', 'IEA'], ['IDA', 'ISS', 'IBA', 'TAS', 'IEA'], ['IDA', 'IEA'], ['IDA', 'TAS', 'NAS', 'IEA'], ['IDA', 'IBA', 'TAS', 'IEA'], ['TAS', 'IEA'], ['IEA'], ['IBA', 'TAS', 'IEA'], ['IBA'], ['IEA'], ['IDA', 'IBA', 'TAS', 'IEA'], ['IDA', 'IBA', 'IC', 'IEA'], ['IDA', 'IBA', 'TAS', 'IEA'], ['IDA', 'ISA', 'IEA'], ['IDA', 'IBA', 'TAS', 'IEA'], ['IDA', 'IEA'], ['IEA'], ['IDA', 'IBA', 'TAS', 'IEA'], ['IEA'], ['IDA', 'IBA', 'TAS', 'IEA'], ['IEA'], ['IDA', 'IBA', 'TAS', 'IEA'], ['HDA', 'IBA', 'TAS', 'IEA'], ['IBA', 'IEA'], ['IDA', 'IBA', 'TAS', 'IEA'], ['IDA', 'HDA', 'IBA', 'IEA'], ['HDA', 'IBA', 'TAS', 'IEA'], ['IDA', 'ISA', 'IBA', 'TAS', 'IEA'], ['IDA', 'IBA', 'IEA'], ['IBA', 'TAS', 'IEA'], ['IDA', 'TAS', 'IEA'], ['HDA', 'TAS'], ['IEA'], ['IDA', 'IEA'], ['IDA', 'TAS', 'IEA'], ['IDA', 'HDA', 'IBA', 'IEA'], ['IDA', 'IBA', 'IC', 'IEA'], ['IDA', 'ISS', 'TAS', 'IEA'], ['IDA', 'IBA', 'TAS', 'IC', 'IEA'], ['IDA', 'ISS', 'IBA', 'TAS', 'IEA'], ['IDA', 'IEA'], ['IDA', 'IBA', 'TAS', 'NAS', 'IEA'], ['IDA', 'IBA', 'TAS', 'NAS', 'IEA'], ['IDA', 'TAS', 'IEA'], ['IDA', 'IBA', 'TAS', 'IEA'], ['IDA', 'IBA', 'TAS', 'NAS', 'IEA'], ['IDA', 'ISS', 'ISA', 'IEA'], ['IDA', 'IEA'], ['IDA', 'IBA', 'TAS', 'IEA'], ['IDA', 'IEA'], ['IDA', 'HDA', 'IBA', 'TAS', 'IEA'], ['IEA'], ['IDA', 'IEA'], ['IDA', 'IBA', 'IEA'], ['TAS', 'IEA'], ['IDA', 'IBA', 'IEA'], ['IBA', 'TAS', 'IEA'], ['IDA', 'IBA', 'TAS', 'NAS', 'IEA'], ['IDA', 'HDA', 'IBA', 'TAS', 'IEA'], ['TAS', 'IEA'], ['IDA', 'TAS', 'IEA'], ['TAS', 'IEA'], ['IEA'], ['IDA', 'TAS', 'IEA'], ['IBA', 'TAS'], ['ISS', 'IEA'], ['IDA', 'TAS', 'IEA'], ['IDA', 'IBA', 'TAS', 'IEA'], ['IDA', 'IBA', 'NAS', 'IEA'], ['IEA'], ['IDA', 'IEA'], ['IDA', 'IBA', 'TAS', 'IEA'], ['IDA', 'IBA'], ['IDA', 'IBA', 'TAS', 'IEA'], ['TAS'], ['IDA', 'ISS', 'IEA'], ['IDA', 'IBA', 'TAS', 'IEA'], ['IDA', 'IBA', 'TAS', 'IEA'], ['IDA', 'IBA', 'IEA'], ['IDA', 'IEA'], ['IDA', 'IBA', 'TAS', 'IEA'], ['IEA'], ['TAS', 'IEA'], ['IDA', 'IBA', 'TAS', 'IEA'], ['IDA', 'ISS', 'IBA', 'TAS', 'IEA'], ['IDA', 'IBA', 'TAS', 'IEA'], ['ISS', 'IEA'], ['IDA', 'IMP', 'ISA', 'IBA', 'TAS', 'IEA'], ['IDA', 'TAS'], ['TAS'], ['IDA', 'ISS', 'ISA', 'IBA', 'TAS', 'IEA'], ['IDA', 'HDA', 'ISS', 'IBA', 'TAS', 'IEA'], ['IDA', 'ISS', 'IEA'], ['IDA', 'IMP', 'IBA', 'TAS', 'NAS', 'IEA'], ['IDA', 'ISS', 'IBA', 'TAS', 'IEA'], ['IDA', 'IEA'], ['IDA', 'IBA', 'TAS', 'IEA'], ['IDA', 'IBA'], ['IDA', 'IEA'], ['ISA', 'IBA', 'IEA'], ['IDA', 'IBA', 'IEA'], ['IDA', 'IBA', 'IEA'], ['TAS', 'IEA'], ['IDA', 'ISS', 'IBA', 'NAS', 'IEA'], ['IBA'], ['ISS', 'IBA', 'IEA'], ['IDA', 'HDA', 'TAS', 'IEA'], ['IDA', 'IBA', 'IEA'], ['IDA', 'IEA'], ['IDA', 'IEA'], ['IDA', 'ISS', 'IBA', 'TAS', 'IEA'], ['HDA', 'TAS', 'IEA'], ['IDA', 'TAS', 'IEA'], ['IDA', 'HDA', 'ISS', 'IBA', 'TAS', 'NAS', 'IEA'], ['IDA', 'IBA', 'TAS'], ['IDA', 'TAS', 'IEA'], ['IDA', 'TAS'], ['IDA', 'TAS', 'IEA'], ['IDA', 'TAS', 'IEA'], ['IEA'], ['HDA', 'IBA', 'IEA'], ['IDA', 'IBA', 'TAS', 'IEA'], ['IDA', 'ISS', 'IBA', 'IEA'], ['IDA', 'IBA', 'IEA'], ['IDA', 'IBA', 'TAS', 'IEA'], ['IDA', 'IBA', 'IEA'], ['IEA'], ['IEA'], ['IDA', 'IBA', 'TAS', 'IEA'], ['IDA', 'HDA', 'IBA', 'TAS', 'IEA'], ['ISS', 'IBA', 'TAS', 'IEA'], ['IDA', 'HDA', 'IBA', 'TAS', 'IEA'], ['IDA', 'TAS', 'IEA'], ['IDA'], ['IDA', 'IBA', 'TAS', 'NAS', 'IEA'], ['TAS'], ['IDA', 'IBA', 'IEA'], ['IDA', 'IBA', 'TAS', 'NAS'], ['IDA', 'IEA'], ['IDA'], ['IBA', 'IEA'], ['IDA', 'HDA', 'TAS', 'IEA'], ['IDA', 'HDA', 'TAS', 'IEA'], ['IDA', 'ISA', 'IBA', 'IEA'], ['IEA'], ['IDA', 'IEA'], ['IDA', 'ISS', 'IBA', 'IEA'], ['IBA', 'IEA'], ['IDA', 'TAS', 'NAS', 'IEA'], ['TAS', 'IEA'], ['IDA', 'IEA'], ['IEA'], ['IDA', 'IBA', 'TAS', 'IEA'], ['IBA', 'TAS', 'IEA'], ['IDA', 'TAS', 'IEA'], ['IDA', 'ISS', 'IBA', 'TAS', 'IEA'], ['IDA', 'IBA', 'IEA'], ['IDA', 'IBA', 'TAS', 'NAS', 'IEA'], ['IDA', 'TAS', 'NAS', 'IEA'], ['IDA', 'ISS', 'IBA', 'TAS', 'IEA'], ['ISS', 'IBA', 'IEA'], ['IDA', 'IBA', 'IEA'], ['IDA', 'IEA'], ['IDA', 'IBA', 'IEA'], ['IDA', 'IBA', 'TAS', 'IEA'], ['ISS', 'IBA', 'TAS', 'IEA'], ['IDA', 'IEA'], ['IBA', 'IEA'], ['IDA', 'ISS', 'IEA'], ['IDA', 'IBA', 'TAS', 'IEA'], ['IDA', 'TAS', 'IEA'], ['ISS', 'TAS', 'IEA'], ['IDA', 'IBA', 'IEA'], ['IDA'], ['IDA', 'IBA', 'TAS', 'IEA'], ['IDA', 'IBA', 'TAS', 'IEA'], ['IDA', 'IBA', 'TAS', 'IEA'], ['IDA', 'TAS', 'IEA'], ['IDA'], ['IDA', 'IBA', 'TAS', 'IEA'], ['IDA', 'IBA', 'TAS', 'IEA'], ['IDA', 'HDA', 'ISS', 'IBA', 'TAS', 'IEA'], ['IDA'], ['IDA', 'IBA', 'TAS', 'IEA'], ['IDA', 'IPI', 'IBA', 'TAS', 'IEA'], ['IDA', 'IBA', 'TAS', 'IEA'], ['HDA', 'IEA'], ['IDA', 'IEA'], ['TAS', 'IEA'], ['IDA', 'ISS', 'IBA', 'TAS', 'IEA'], ['IBA', 'TAS', 'IEA'], ['IDA', 'TAS', 'IEA'], ['IDA', 'IBA', 'TAS', 'IEA'], ['IDA', 'IBA', 'IEA'], ['HDA', 'IBA', 'TAS', 'IEA'], ['IDA', 'TAS', 'IEA'], ['IDA', 'IBA', 'IEA'], ['IBA', 'TAS', 'IEA'], ['IDA', 'TAS', 'IEA'], ['IDA', 'IBA', 'TAS', 'IEA'], ['IDA', 'TAS', 'IEA'], ['IDA', 'TAS', 'IEA'], ['IDA', 'IBA', 'TAS', 'IEA'], ['IDA', 'IBA', 'TAS', 'IEA'], ['IDA', 'IBA', 'IEA'], ['IDA', 'IEA'], ['IDA', 'ISS', 'IEA'], ['IEA'], ['IDA', 'HDA', 'TAS', 'IEA'], ['IDA', 'IBA', 'IEA'], ['IDA', 'IBA', 'TAS', 'IEA'], ['IDA', 'IBA', 'IEA'], ['IDA', 'TAS', 'IEA'], ['IDA'], ['IDA', 'IBA', 'IEA'], ['IEA'], ['IEA'], ['TAS', 'IEA'], ['IDA', 'IEA'], ['IDA', 'IBA', 'TAS', 'IEA'], ['IDA', 'IBA', 'TAS', 'IEA'], ['IDA'], ['ISS', 'IEA'], ['IDA', 'IBA', 'TAS', 'IEA'], ['IBA', 'IEA'], ['IDA', 'IBA', 'IEA'], ['IDA', 'IBA', 'IEA'], ['IDA', 'IBA', 'IEA'], ['IBA', 'TAS', 'IEA'], ['IDA', 'IBA', 'TAS', 'IEA'], ['IBA', 'IEA'], ['IDA', 'ISA', 'IBA', 'TAS', 'IEA'], ['IDA', 'IEA'], ['IDA', 'TAS', 'IEA'], ['IBA', 'TAS', 'IEA'], ['IDA', 'IBA', 'IEA'], ['IDA', 'IBA', 'TAS', 'IEA'], ['IEA'], ['ISS', 'IBA', 'TAS', 'IEA'], ['ISS', 'IEA'], ['HDA', 'IBA', 'TAS', 'IEA'], ['IDA', 'IBA', 'TAS', 'IEA'], ['ISS', 'TAS', 'IEA'], ['IDA', 'ISA', 'IBA', 'TAS', 'IEA'], ['IDA', 'IBA', 'TAS', 'IEA'], ['IDA', 'TAS', 'IEA'], ['IDA', 'TAS', 'IEA'], ['IBA', 'TAS', 'IEA'], ['IDA', 'HDA', 'IBA', 'TAS', 'IEA'], ['HDA', 'IBA', 'TAS', 'IEA'], ['IDA', 'IBA', 'IEA'], ['IDA', 'ISS', 'IBA', 'IEA'], ['IDA', 'IBA', 'TAS', 'IEA'], ['IDA', 'HDA', 'IBA', 'TAS', 'IEA'], ['IDA', 'IBA', 'TAS', 'IEA'], ['IDA', 'IBA', 'TAS', 'IEA'], ['IDA', 'ISA', 'IBA', 'TAS', 'IEA'], ['ISS', 'TAS', 'IEA'], ['IPI', 'IBA', 'IEA'], ['IDA', 'TAS', 'IEA'], ['IEA'], ['IDA', 'HDA', 'IBA', 'TAS', 'IEA'], ['ISS', 'TAS', 'IEA'], ['IBA', 'IEA'], ['TAS', 'IEA'], ['IDA', 'TAS'], ['IDA', 'IBA', 'IEA'], ['IDA', 'IBA', 'TAS', 'IEA'], ['IDA', 'ISS', 'IEA'], ['IDA', 'HDA', 'IBA', 'TAS', 'IEA'], ['IDA', 'ISS', 'IBA', 'TAS', 'IEA'], ['IDA'], ['IDA', 'IBA', 'IEA'], ['TAS', 'IEA'], ['IDA', 'TAS', 'IEA'], ['IDA', 'IBA', 'TAS', 'IEA'], ['IDA', 'IBA', 'IEA'], ['IDA', 'IBA', 'TAS', 'IEA']]	13.1029
GO:CC	GO:0043226	organelle	1.76065e-13	TRUE	"Organized structure of distinctive morphology and function. Includes the nucleus, mitochondria, plastids, vacuoles, vesicles, ribosomes and the cytoskeleton, and prokaryotic structures such as anammoxosomes and pirellulosomes. Excludes the plasma membrane." [GOC:go_curators]	13720	461	406	18856	0.880694	0.0295918	query_1	['GO:0110165']	['AKIRIN1', 'B3GNT7', 'EHD4', 'COPE', 'GOLPH3L', 'ALDH2', 'PRKAR1A', 'ADIRF', 'ANXA7', 'PROM1', 'FUCA1', 'TBCA', 'C3', 'FSTL1', 'KRT7', 'HIPK1', 'MTIF3', 'TMEM14C', 'NDUFS6', 'ARPP19', 'MORF4L1', 'IFT52', 'PRDX2', 'RBM47', 'HNRNPA2B1', 'BBOF1', 'CC2D2A', 'POLR2K', 'DNAI2', 'HSPA8', 'NBEA', 'DPY30', 'PSCA', 'PBRM1', 'EPS8L1', 'SAA2', 'SEC62', 'FAM114A1', 'SUPT5H', 'DAAM1', 'DDR1', 'YWHAZ', 'ADPGK', 'PSMB1', 'COIL', 'FAM92B', 'WAC', 'TSPAN15', 'CLIC1', 'GNG12', 'TRPM4', 'SNRPB2', 'NACA', 'ATP6AP1', 'SAA1', 'SLC25A39', 'MYH14', 'IDO1', 'PFN1', 'DCXR', 'BIK', 'BCL6', 'PSMB4', 'TRMT112', 'CYLD', 'LARS', 'CREB1', 'ALDH3A1', 'RSPH1', 'SPAG16', 'H1FX', 'DYNLT1', 'LSM2', 'DGAT1', 'SOX4', 'SFI1', 'RAB25', 'CRNKL1', 'LMAN2', 'PPP1CA', 'PLSCR1', 'AHCTF1', 'HNMT', 'OCLN', 'DUOX1', 'EZR', 'XBP1', 'ATP2C2', 'STOM', 'NET1', 'PIAS1', 'DUOXA2', 'GBA2', 'PSENEN', 'IGFBP7', 'FRK', 'PAK1', 'SMIM14', 'SUCO', 'GABARAPL1', 'CCDC47', 'TMSB10', 'C9orf24', 'DCTN3', 'DNAH5', 'TFF3', 'VMP1', 'EEF2', 'ATP5J', 'CHCHD5', 'SRP19', 'HNRNPA1', 'DNAJB1', 'CEP295', 'DSP', 'SSB', 'CHID1', 'MPC2', 'CEACAM5', 'NDUFB2', 'CDKN2A', 'NUCB2', 'TAPBP', 'SLC9A3R1', 'SAMHD1', 'PHACTR2', 'AHNAK', 'PDE8A', 'ARL3', 'R3HDM4', 'CPSF4', 'EDEM3', 'ALG1L', 'HMGXB4', 'TUBB4B', 'TSHZ2', 'PTMA', 'UPF3A', 'ECHS1', 'DSTN', 'IFI16', 'LAMTOR5', 'POR', 'KPNB1', 'LARP1', 'RRBP1', 'CRYM', 'SLFN5', 'UQCRB', 'RAB5B', 'ID2', 'RAB4A', 'CREB3L2', 'HNRNPM', 'TMBIM4', 'BRK1', 'SLC12A2', 'RAD21', 'HEBP1', 'KYNU', 'FXYD3', 'DGUOK', 'CTSL', 'GNAI3', 'UGP2', 'RBPJ', 'LUC7L3', 'B3GNT2', 'CEP70', 'SLC44A2', 'WDR26', 'HLA-DRB5', 'IMMT', 'ID4', 'GRN', 'RAD1', 'PSMB8', 'SERTAD1', 'CELF1', 'CCT2', 'PYCR2', 'RCN1', 'KIF3B', 'CREB3L1', 'MAD2L1BP', 'GADD45A', 'ACP1', 'ANXA2', 'TC2N', 'RABGAP1L', 'BIRC6', 'CAB39', 'TMED1', 'TRAPPC1', 'NOP56', 'CCT8', 'TCTN1', 'BLVRB', 'SLC44A4', 'SEC61G', 'F11R', 'STRAP', 'CCDC181', 'ALDH3B1', 'TPT1', 'NEBL', 'SCAND1', 'MIA3', 'ZDHHC1', 'SARS', 'ZFAND2B', 'PNRC2', 'MGMT', 'TSPAN1', 'POLR2I', 'LOXL1', 'GLRX', 'BBS7', 'NEDD8', 'SCIN', 'RELA', 'SLPI', 'IRF1', 'PSMB6', 'STK38L', 'CFH', 'NDUFV2', 'NOC4L', 'IER5', 'P4HB', 'GTPBP8', 'BRD4', 'ZNFX1', 'REXO1', 'CD164', 'CCDC22', 'FIS1', 'CCNI', 'ACTR6', 'RAB5C', 'HIPK3', 'FAM162A', 'PDCL3', 'PPT1', 'TALDO1', 'SERPINB10', 'TERF1', 'UBE2V2', 'METTL7A', 'MUC5AC', 'ETFB', 'TBCB', 'TMEM190', 'UTP14A', 'BTF3', 'MTDH', 'LSM8', 'CYP2F1', 'SMIM22', 'PIGA', 'SEC63', 'UBA52', 'MTHFD2', 'DDX46', 'CALCOCO2', 'DUOX2', 'NCBP2', 'MUC4', 'C15orf48', 'TPGS1', 'IKZF2', 'NDUFB7', 'GLUL', 'ZHX1', 'PIN4', 'HNRNPAB', 'RBM38', 'MBOAT2', 'CANX', 'BRI3', 'THRAP3', 'ZNF605', 'DCAF8', 'MTHFD2L', 'ARFGAP3', 'VTI1B', 'SNX6', 'SEC13', 'NCK1', 'ARPC2', 'KRTCAP2', 'NFU1', 'VEZF1', 'PRR13', 'IWS1', 'SDHC', 'TMEM87A', 'PET100', 'GIPC1', 'ABLIM1', 'DNAJC7', 'PTPRN2', 'SSBP2', 'SNRPA1', 'LAMTOR3', 'VAMP8', 'HINT1', 'C4orf19', 'NT5C3A', 'DYNC1LI2', 'ACTG1', 'MON1B', 'PSMD10', 'RSF1', 'PLRG1', 'SPNS1', 'LCN2', 'MCL1', 'MPST', 'TFRC', 'UXT', 'TMED5', 'UQCRH', 'TRAPPC2L', 'ISCA2', 'NFKBIA', 'ARL2BP', 'ALAS1', 'HDAC7', 'CSTB', 'TAF9', 'MACC1', 'CCM2', 'LASP1', 'SPCS1', 'PTGES2', 'UBL5', 'PABPC1', 'DTX2', 'S100P', 'SLC16A3', 'TACC2', 'ZNF484', 'CFDP1', 'SFT2D2', 'SLMAP', 'DNAJC30', 'ALPL', 'TXNRD1', 'FDPS', 'APOL4', 'TMX4', 'PEX7', 'ELOF1', 'SPECC1', 'COX14', 'PPP2R3C', 'ENSA', 'KLHDC3', 'MED19', 'E2F6', 'ITFG2', 'TMBIM6', 'SLC35B3', 'LGALS9', 'BIRC3', 'TMEM9B', 'MAPK10', 'RDX', 'LNPEP', 'NSMCE4A', 'DLG5', 'TCF12', 'RBL2', 'GADD45GIP1', 'BCAP31', 'RNF19A', 'HADHA', 'PGD', 'PJA2', 'CAV2', 'RNF152', 'HSP90B1', 'CDK9', 'VRK1', 'SATB1', 'MLEC', 'UBE2J2', 'XRN2', 'GDE1', 'XRCC6', 'YWHAH', 'FUT2', 'EIF4A1', 'GNAI2', 'WIPI1', 'BAZ2A', 'TUBA1C', 'EIF2B5', 'DHRS1', 'CAMK1D', 'CYBA', 'ACSS3', 'RFC1', 'COQ6', 'MVB12A']	[['IDA', 'IEA'], ['IBA', 'TAS', 'IEA'], ['IDA', 'HDA', 'TAS', 'IEA'], ['IDA', 'ISS', 'IBA', 'TAS', 'IEA'], ['IBA', 'IC', 'IEA'], ['HDA', 'TAS', 'IEA'], ['IDA', 'TAS'], ['IDA', 'HDA', 'IBA', 'IEA'], ['IDA', 'HDA', 'IBA', 'IEA'], ['IDA', 'HDA', 'ISS', 'IBA', 'IEA'], ['HDA', 'IBA', 'TAS', 'IEA'], ['IDA', 'IBA', 'IEA'], ['HDA', 'TAS'], ['HDA', 'TAS'], ['HDA', 'NAS', 'IEA'], ['IDA', 'IBA', 'TAS', 'IEA'], ['IC', 'IEA'], ['IBA', 'IEA'], ['IDA', 'IBA', 'TAS', 'NAS', 'IEA'], ['TAS'], ['IDA', 'IBA', 'TAS', 'IEA'], ['ISS', 'IBA', 'TAS', 'IEA'], ['HDA'], ['IBA', 'IEA'], ['IDA', 'ISS', 'IBA', 'TAS', 'IEA'], ['ISS', 'IEA'], ['ISS', 'IEA'], ['IDA', 'IBA', 'TAS', 'IEA'], ['IDA', 'IMP', 'IBA', 'IEA'], ['IDA', 'HDA', 'ISS', 'IBA', 'TAS', 'IEA'], ['ISS', 'IEA'], ['IDA', 'IBA', 'TAS', 'IEA'], ['HDA'], ['IDA', 'IBA', 'NAS', 'IEA'], ['HDA'], ['HDA'], ['ISS', 'IBA', 'TAS', 'IEA'], ['IDA'], ['IDA', 'IBA', 'TAS', 'IEA'], ['IDA', 'IBA', 'IEA'], ['HDA'], ['HDA', 'TAS', 'IEA'], ['IDA', 'TAS'], ['IDA', 'HDA', 'IBA', 'TAS', 'IEA'], ['IDA', 'IBA', 'TAS', 'IEA'], ['IEA'], ['IDA', 'TAS', 'IEA'], ['TAS', 'IEA'], ['IDA', 'HDA', 'IBA', 'TAS', 'IEA'], ['HDA', 'IEA'], ['IDA', 'IEA'], ['IDA', 'IBA', 'TAS', 'IEA'], ['HDA', 'NAS', 'IEA'], ['HDA', 'TAS', 'IEA'], ['IDA', 'HDA', 'TAS'], ['IEA'], ['IDA', 'HDA', 'IEA'], ['IEA'], ['IDA', 'HDA', 'IEA'], ['IDA', 'HDA'], ['IEA'], ['IDA', 'IBA', 'TAS', 'IEA'], ['HDA', 'IBA', 'TAS', 'IEA'], ['IDA', 'TAS', 'IEA'], ['IDA', 'ISS', 'IEA'], ['IDA', 'IMP'], ['IDA', 'ISA', 'TAS', 'IEA'], ['IDA'], ['IDA', 'HDA', 'IEA'], ['ISS', 'IBA', 'IEA'], ['IDA', 'IBA', 'IEA'], ['IDA', 'ISS', 'TAS', 'IEA'], ['IDA', 'IBA', 'TAS', 'IEA'], ['IBA', 'TAS', 'IEA'], ['IDA', 'ISA', 'IBA', 'TAS', 'IEA'], ['IEA'], ['IDA', 'HDA', 'IBA', 'IEA'], ['IDA', 'IBA', 'TAS', 'IEA'], ['IDA', 'HDA', 'IBA', 'IEA'], ['IDA', 'HDA', 'IBA', 'IEA'], ['IDA', 'HDA', 'IEA'], ['IDA', 'HDA', 'IEA'], ['IDA', 'HDA'], ['IDA', 'IEA'], ['IDA'], ['IDA', 'HDA', 'TAS', 'IEA'], ['IDA', 'IBA', 'TAS', 'IEA'], ['IBA', 'TAS', 'IEA'], ['IDA', 'HDA', 'TAS', 'IEA'], ['IEA'], ['IDA', 'ISS', 'IBA', 'TAS', 'IEA'], ['IDA', 'IEA'], ['ISS', 'TAS', 'IEA'], ['IDA', 'TAS', 'IEA'], ['HDA', 'TAS'], ['IDA', 'HDA', 'TAS', 'IEA'], ['IDA', 'ISS', 'IEA'], ['IDA', 'IBA', 'IEA'], ['ISS', 'IEA'], ['IDA', 'IGI', 'IBA', 'TAS', 'IEA'], ['IDA', 'IBA', 'IEA'], ['IEA'], ['IDA', 'HDA', 'ISS', 'IEA'], ['IDA', 'IPI', 'TAS', 'IEA'], ['IDA', 'IMP', 'IBA', 'IEA'], ['IEA'], ['IDA', 'ISS', 'IBA', 'IEA'], ['HDA', 'TAS', 'IEA'], ['IDA', 'HDA', 'IBA', 'TAS', 'IEA'], ['IEA'], ['IDA'], ['IDA', 'HDA', 'IBA', 'TAS', 'IEA'], ['IDA', 'HDA', 'TAS', 'IEA'], ['IDA', 'IBA', 'IEA'], ['HDA', 'ISS', 'IBA', 'TAS', 'IEA'], ['IDA', 'HDA', 'IEA'], ['IDA', 'HDA', 'TAS', 'IEA'], ['IDA', 'HDA', 'IBA', 'IEA'], ['HDA'], ['IDA', 'IBA', 'TAS', 'NAS', 'IEA'], ['IDA', 'TAS', 'IEA'], ['IDA', 'HDA', 'IBA', 'IEA'], ['IDA', 'TAS', 'NAS', 'IEA'], ['HDA', 'ISS', 'TAS', 'IEA'], ['IDA', 'IBA', 'TAS', 'IEA'], ['TAS'], ['IDA', 'HDA', 'ISS', 'IBA', 'NAS', 'IEA'], ['HDA'], ['IDA', 'HDA', 'IBA', 'TAS', 'IEA'], ['IEA'], ['IDA', 'IBA', 'TAS', 'IEA'], ['TAS', 'IEA'], ['IBA'], ['IDA', 'IEA'], ['IDA', 'HDA', 'IBA', 'TAS', 'IEA'], ['ISA', 'IBA', 'IEA'], ['IDA', 'TAS', 'IEA'], ['IDA', 'IBA', 'TAS', 'NAS', 'IEA'], ['IDA', 'IBA', 'TAS', 'IEA'], ['HDA', 'TAS', 'IEA'], ['IDA', 'IBA', 'IEA'], ['IDA', 'IBA', 'TAS', 'IEA'], ['IDA', 'TAS', 'IEA'], ['IDA', 'HDA', 'ISS', 'IBA', 'TAS', 'IEA'], ['IDA'], ['IDA', 'IBA', 'TAS', 'NAS', 'IEA'], ['HDA', 'TAS', 'IEA'], ['IEA'], ['IBA', 'TAS', 'IEA'], ['IDA', 'HDA', 'IBA', 'TAS', 'IEA'], ['IDA', 'IBA', 'IC', 'IEA'], ['IDA', 'IBA', 'TAS', 'IEA'], ['IDA', 'ISA', 'IEA'], ['IDA', 'HDA', 'IBA', 'TAS', 'IEA'], ['IDA', 'IEA'], ['HDA', 'IEA'], ['HDA'], ['IDA', 'IBA', 'TAS', 'IEA'], ['HDA'], ['IDA'], ['HDA'], ['HDA', 'IBA', 'TAS', 'IEA'], ['IDA', 'HDA', 'IBA', 'TAS', 'IEA'], ['IDA', 'HDA', 'IEA'], ['HDA'], ['IDA', 'ISA', 'IBA', 'TAS', 'IEA'], ['IDA', 'IBA', 'IEA'], ['IBA', 'TAS', 'IEA'], ['IDA', 'IEA'], ['HDA', 'TAS'], ['IDA', 'IEA'], ['IDA', 'HDA', 'TAS', 'IEA'], ['IDA', 'HDA', 'IBA', 'IEA'], ['IDA', 'IBA', 'IC', 'IEA'], ['IDA', 'HDA', 'ISS', 'TAS', 'IEA'], ['IDA', 'IBA', 'TAS', 'IC', 'IEA'], ['HDA', 'IBA', 'TAS', 'IEA'], ['IDA', 'IEA'], ['IDA', 'IBA', 'TAS', 'NAS', 'IEA'], ['IDA', 'HDA', 'TAS'], ['IDA', 'TAS', 'IEA'], ['IDA', 'IBA', 'TAS', 'IEA'], ['IDA', 'HDA', 'ISS', 'IBA', 'TAS', 'NAS', 'IEA'], ['IDA', 'ISS', 'ISA', 'IEA'], ['IDA', 'IEA'], ['IDA', 'IBA', 'TAS', 'IEA'], ['HDA'], ['IDA', 'HDA', 'IBA', 'TAS', 'IEA'], ['IEA'], ['IDA', 'IEA'], ['IDA', 'IBA', 'IEA'], ['HDA', 'TAS', 'IEA'], ['IDA', 'IBA', 'IEA'], ['TAS', 'IEA'], ['IDA', 'IBA', 'TAS', 'NAS', 'IEA'], ['IDA', 'HDA', 'TAS', 'IEA'], ['ISS', 'IBA', 'IEA'], ['IDA', 'HDA'], ['HDA'], ['TAS', 'IEA'], ['HDA', 'IEA'], ['IEA'], ['ISS', 'IEA'], ['HDA', 'TAS'], ['IDA', 'HDA', 'IEA'], ['IDA', 'HDA', 'IBA', 'NAS'], ['IDA', 'IEA'], ['IDA', 'IBA', 'TAS', 'IEA'], ['IDA', 'HDA', 'IBA'], ['HDA', 'IEA'], ['ISS', 'IEA'], ['IDA', 'IBA', 'IEA'], ['IDA', 'IBA', 'TAS', 'IEA'], ['IDA', 'HDA', 'IEA'], ['IDA', 'IBA', 'TAS', 'IEA'], ['IEA'], ['HDA', 'IEA'], ['IDA', 'IBA', 'IEA'], ['IDA', 'HDA', 'IBA', 'TAS', 'IEA'], ['HDA', 'IEA'], ['IDA', 'IMP', 'ISA', 'IBA', 'TAS', 'IEA'], ['IDA', 'HDA', 'TAS'], ['IDA', 'ISA', 'IBA', 'TAS', 'IEA'], ['IDA', 'HDA', 'IBA', 'TAS', 'IEA'], ['ISS', 'IEA'], ['HDA'], ['IDA', 'IMP', 'IBA', 'TAS', 'NAS', 'IEA'], ['IDA', 'ISS', 'IBA', 'TAS', 'IEA'], ['IDA', 'IEA'], ['IDA', 'HDA', 'IBA', 'TAS', 'IEA'], ['IDA', 'IBA'], ['IDA', 'IEA'], ['ISA', 'IBA', 'IEA'], ['IDA', 'IBA', 'IEA'], ['IDA', 'IBA', 'IEA'], ['TAS', 'IEA'], ['IDA', 'ISS', 'IBA', 'NAS', 'IEA'], ['IBA'], ['ISS', 'IBA', 'IEA'], ['IDA', 'HDA', 'TAS', 'IEA'], ['IDA', 'IBA', 'IEA'], ['IDA', 'IEA'], ['IDA', 'IEA'], ['IDA', 'HDA', 'ISS', 'IBA', 'TAS', 'IEA'], ['HDA', 'IEA'], ['IDA', 'TAS', 'IEA'], ['IDA', 'HDA', 'ISS', 'IBA', 'TAS', 'NAS', 'IEA'], ['IDA', 'HDA', 'IBA', 'TAS'], ['IDA', 'TAS', 'IEA'], ['HDA', 'TAS'], ['IDA', 'TAS', 'IEA'], ['TAS', 'IEA'], ['HDA', 'IBA', 'IEA'], ['IDA', 'IBA', 'TAS', 'IEA'], ['ISS', 'IBA', 'IEA'], ['IDA', 'ISS', 'IBA', 'IEA'], ['IDA', 'IBA', 'TAS', 'IEA'], ['IDA', 'IBA', 'TAS', 'IEA'], ['IEA'], ['IDA', 'IBA', 'TAS', 'IEA'], ['IDA', 'IBA', 'TAS', 'IEA'], ['IDA', 'HDA', 'IBA', 'TAS', 'IEA'], ['ISS', 'IBA', 'TAS', 'IEA'], ['IDA', 'HDA', 'IBA', 'TAS', 'IEA'], ['IDA', 'TAS', 'IEA'], ['IDA', 'HDA'], ['IDA', 'TAS', 'NAS', 'IEA'], ['HDA', 'TAS'], ['IDA', 'IBA', 'IEA'], ['IDA', 'IEA'], ['IBA', 'IEA'], ['IDA', 'HDA', 'TAS', 'IEA'], ['IDA', 'HDA', 'IEA'], ['IDA', 'ISA', 'IBA', 'IEA'], ['IDA', 'IEA'], ['IDA', 'ISS', 'IBA', 'IEA'], ['IBA', 'IEA'], ['TAS'], ['IDA', 'HDA', 'IBA', 'TAS', 'NAS', 'IEA'], ['TAS', 'IEA'], ['IDA', 'HDA', 'IEA'], ['IEA'], ['IDA', 'TAS', 'IEA'], ['IBA', 'TAS', 'IEA'], ['IDA', 'IEA'], ['IDA', 'ISS', 'IBA', 'TAS', 'IEA'], ['IDA', 'IBA', 'IEA'], ['IDA', 'HDA', 'IBA', 'TAS', 'NAS', 'IEA'], ['IDA', 'IEA'], ['IDA', 'HDA', 'ISS', 'IBA', 'TAS', 'IEA'], ['ISS', 'IBA', 'IEA'], ['IDA', 'IBA', 'IEA'], ['IDA', 'IEA'], ['IDA', 'IBA', 'IEA'], ['IDA', 'IBA', 'TAS', 'IEA'], ['ISS', 'IBA', 'TAS', 'IEA'], ['IDA', 'IEA'], ['IBA', 'IEA'], ['IDA', 'HDA', 'ISS', 'IEA'], ['IDA', 'IBA', 'TAS', 'IEA'], ['IDA', 'HDA', 'TAS', 'IEA'], ['ISS', 'TAS', 'IEA'], ['IBA', 'IEA'], ['IDA', 'IBA', 'TAS', 'IEA'], ['IDA', 'HDA', 'IBA', 'TAS', 'IEA'], ['IDA', 'HDA', 'IBA', 'TAS', 'IEA'], ['IDA', 'HDA', 'TAS', 'IEA'], ['IDA'], ['IDA', 'IEA'], ['IDA', 'IBA', 'TAS', 'IEA'], ['IDA', 'HDA', 'ISS', 'IBA', 'TAS', 'IEA'], ['IDA'], ['IDA', 'IBA', 'TAS', 'IEA'], ['IDA', 'IPI', 'IBA', 'TAS', 'IEA'], ['IDA', 'IBA', 'TAS', 'IEA'], ['HDA', 'IEA'], ['HDA', 'TAS', 'IEA'], ['IDA', 'IBA', 'TAS', 'IEA'], ['HDA', 'IBA', 'TAS', 'IEA'], ['IDA', 'HDA', 'TAS', 'IEA'], ['IDA', 'IBA', 'TAS', 'IEA'], ['IDA', 'IBA', 'IEA'], ['HDA', 'IBA', 'TAS', 'IEA'], ['IDA', 'IEA'], ['IBA', 'TAS', 'IEA'], ['IDA', 'TAS', 'IEA'], ['IDA', 'IBA', 'TAS', 'IEA'], ['IDA', 'TAS', 'IEA'], ['IDA', 'TAS', 'IEA'], ['IDA', 'HDA', 'TAS', 'IEA'], ['IDA', 'IBA', 'TAS', 'IEA'], ['IDA', 'IEA'], ['IDA'], ['ISS', 'IEA'], ['IDA', 'IBA', 'TAS', 'IEA'], ['IDA', 'HDA', 'TAS', 'IEA'], ['IBA'], ['IDA', 'HDA', 'IBA', 'IEA'], ['IDA', 'IBA', 'IEA'], ['IDA', 'HDA', 'TAS', 'IEA'], ['IDA', 'IEA'], ['IDA', 'IEA'], ['IEA'], ['IEA'], ['HDA'], ['TAS', 'IEA'], ['IDA', 'IEA'], ['HDA', 'IEA'], ['IDA', 'HDA', 'IBA', 'IEA'], ['IDA'], ['IDA'], ['ISS', 'IEA'], ['IDA', 'IBA', 'TAS', 'IEA'], ['IBA', 'IEA'], ['IDA', 'IBA', 'IEA'], ['IDA', 'IBA', 'IEA'], ['IDA', 'IBA', 'IEA'], ['TAS'], ['IDA', 'IBA'], ['IBA', 'IEA'], ['IDA', 'ISA', 'IBA', 'TAS', 'IEA'], ['IDA', 'IEA'], ['IDA', 'TAS', 'IEA'], ['IBA', 'TAS', 'IEA'], ['IDA', 'IBA', 'IEA'], ['IDA', 'IBA', 'IEA'], ['IEA'], ['ISS', 'IBA', 'TAS', 'IEA'], ['HDA', 'ISS', 'IEA'], ['HDA', 'TAS', 'IEA'], ['IDA', 'IBA', 'TAS', 'IEA'], ['ISS', 'IEA'], ['IDA', 'ISA', 'IBA', 'TAS', 'IEA'], ['IDA', 'HDA', 'IBA', 'TAS', 'IEA'], ['IDA', 'TAS', 'IEA'], ['IDA', 'IBA', 'TAS', 'IEA'], ['TAS', 'IEA'], ['IDA', 'HDA', 'IBA', 'TAS', 'IEA'], ['HDA'], ['IDA', 'IEA'], ['IDA', 'ISS', 'IBA', 'IEA'], ['IDA', 'IMP', 'IBA', 'TAS', 'IEA'], ['IDA', 'HDA', 'IBA', 'TAS', 'IEA'], ['IDA', 'IBA', 'TAS', 'IEA'], ['IDA', 'IBA', 'TAS', 'IEA'], ['IDA', 'ISA', 'IBA', 'TAS', 'IEA'], ['ISS', 'TAS', 'IEA'], ['IBA', 'TAS', 'IEA'], ['IDA', 'TAS', 'IEA'], ['IEA'], ['IDA', 'HDA', 'IBA', 'TAS', 'IEA'], ['HDA', 'IEA'], ['HDA', 'TAS', 'IEA'], ['HDA'], ['IDA', 'HDA', 'IEA'], ['IDA', 'TAS', 'IEA'], ['IDA', 'ISS', 'IEA'], ['IDA', 'HDA', 'IBA', 'TAS', 'IEA'], ['ISS'], ['IDA'], ['IDA', 'IEA'], ['TAS', 'IEA'], ['IDA', 'TAS', 'IEA'], ['IDA', 'HDA', 'IBA', 'TAS', 'IEA'], ['IDA', 'IBA', 'IEA'], ['IDA', 'HDA', 'IBA', 'TAS', 'IEA']]	12.7543
GO:CC	GO:0043229	intracellular organelle	1.83883e-13	TRUE	"Organized structure of distinctive morphology and function, occurring within the cell. Includes the nucleus, mitochondria, plastids, vacuoles, vesicles, ribosomes and the cytoskeleton. Excludes the plasma membrane." [GOC:go_curators]	12840	461	389	18856	0.843818	0.030296	query_1	['GO:0005622', 'GO:0043226']	['AKIRIN1', 'B3GNT7', 'EHD4', 'COPE', 'GOLPH3L', 'ALDH2', 'PRKAR1A', 'ADIRF', 'ANXA7', 'PROM1', 'FUCA1', 'TBCA', 'C3', 'FSTL1', 'KRT7', 'HIPK1', 'MTIF3', 'TMEM14C', 'NDUFS6', 'ARPP19', 'MORF4L1', 'IFT52', 'RBM47', 'HNRNPA2B1', 'BBOF1', 'CC2D2A', 'POLR2K', 'DNAI2', 'HSPA8', 'NBEA', 'DPY30', 'PBRM1', 'SEC62', 'FAM114A1', 'SUPT5H', 'DAAM1', 'YWHAZ', 'ADPGK', 'PSMB1', 'COIL', 'FAM92B', 'WAC', 'TSPAN15', 'CLIC1', 'GNG12', 'TRPM4', 'SNRPB2', 'NACA', 'ATP6AP1', 'SAA1', 'SLC25A39', 'MYH14', 'IDO1', 'PFN1', 'DCXR', 'BIK', 'BCL6', 'PSMB4', 'TRMT112', 'CYLD', 'LARS', 'CREB1', 'ALDH3A1', 'RSPH1', 'SPAG16', 'H1FX', 'DYNLT1', 'LSM2', 'DGAT1', 'SOX4', 'SFI1', 'RAB25', 'CRNKL1', 'LMAN2', 'PPP1CA', 'PLSCR1', 'AHCTF1', 'HNMT', 'OCLN', 'DUOX1', 'EZR', 'XBP1', 'ATP2C2', 'STOM', 'NET1', 'PIAS1', 'DUOXA2', 'GBA2', 'PSENEN', 'IGFBP7', 'FRK', 'PAK1', 'SMIM14', 'SUCO', 'GABARAPL1', 'CCDC47', 'TMSB10', 'C9orf24', 'DCTN3', 'DNAH5', 'TFF3', 'VMP1', 'EEF2', 'ATP5J', 'CHCHD5', 'SRP19', 'HNRNPA1', 'DNAJB1', 'CEP295', 'DSP', 'SSB', 'CHID1', 'MPC2', 'NDUFB2', 'CDKN2A', 'NUCB2', 'TAPBP', 'SLC9A3R1', 'SAMHD1', 'PHACTR2', 'AHNAK', 'ARL3', 'R3HDM4', 'CPSF4', 'EDEM3', 'ALG1L', 'HMGXB4', 'TUBB4B', 'TSHZ2', 'PTMA', 'UPF3A', 'ECHS1', 'DSTN', 'IFI16', 'LAMTOR5', 'POR', 'KPNB1', 'LARP1', 'RRBP1', 'CRYM', 'SLFN5', 'UQCRB', 'RAB5B', 'ID2', 'RAB4A', 'CREB3L2', 'HNRNPM', 'TMBIM4', 'BRK1', 'RAD21', 'KYNU', 'DGUOK', 'CTSL', 'GNAI3', 'UGP2', 'RBPJ', 'LUC7L3', 'B3GNT2', 'CEP70', 'SLC44A2', 'WDR26', 'HLA-DRB5', 'IMMT', 'ID4', 'GRN', 'RAD1', 'PSMB8', 'SERTAD1', 'CELF1', 'CCT2', 'PYCR2', 'RCN1', 'KIF3B', 'CREB3L1', 'MAD2L1BP', 'GADD45A', 'ANXA2', 'TC2N', 'RABGAP1L', 'BIRC6', 'CAB39', 'TMED1', 'TRAPPC1', 'NOP56', 'CCT8', 'TCTN1', 'BLVRB', 'SEC61G', 'F11R', 'STRAP', 'CCDC181', 'ALDH3B1', 'TPT1', 'NEBL', 'SCAND1', 'MIA3', 'ZDHHC1', 'SARS', 'ZFAND2B', 'PNRC2', 'MGMT', 'TSPAN1', 'POLR2I', 'LOXL1', 'GLRX', 'BBS7', 'NEDD8', 'SCIN', 'RELA', 'SLPI', 'IRF1', 'PSMB6', 'STK38L', 'NDUFV2', 'NOC4L', 'IER5', 'P4HB', 'GTPBP8', 'BRD4', 'ZNFX1', 'REXO1', 'CD164', 'CCDC22', 'FIS1', 'CCNI', 'ACTR6', 'RAB5C', 'HIPK3', 'FAM162A', 'PDCL3', 'PPT1', 'TALDO1', 'SERPINB10', 'TERF1', 'UBE2V2', 'METTL7A', 'MUC5AC', 'ETFB', 'TBCB', 'TMEM190', 'UTP14A', 'BTF3', 'MTDH', 'LSM8', 'CYP2F1', 'SMIM22', 'PIGA', 'SEC63', 'UBA52', 'MTHFD2', 'DDX46', 'CALCOCO2', 'DUOX2', 'NCBP2', 'MUC4', 'C15orf48', 'TPGS1', 'IKZF2', 'NDUFB7', 'GLUL', 'ZHX1', 'PIN4', 'HNRNPAB', 'RBM38', 'CANX', 'BRI3', 'THRAP3', 'ZNF605', 'DCAF8', 'MTHFD2L', 'ARFGAP3', 'VTI1B', 'SNX6', 'SEC13', 'NCK1', 'ARPC2', 'KRTCAP2', 'NFU1', 'VEZF1', 'PRR13', 'IWS1', 'SDHC', 'TMEM87A', 'PET100', 'GIPC1', 'ABLIM1', 'DNAJC7', 'PTPRN2', 'SSBP2', 'SNRPA1', 'LAMTOR3', 'VAMP8', 'HINT1', 'C4orf19', 'NT5C3A', 'DYNC1LI2', 'ACTG1', 'MON1B', 'PSMD10', 'RSF1', 'PLRG1', 'SPNS1', 'LCN2', 'MCL1', 'MPST', 'TFRC', 'UXT', 'TMED5', 'UQCRH', 'TRAPPC2L', 'ISCA2', 'NFKBIA', 'ARL2BP', 'ALAS1', 'HDAC7', 'CSTB', 'TAF9', 'MACC1', 'CCM2', 'LASP1', 'SPCS1', 'PTGES2', 'UBL5', 'PABPC1', 'DTX2', 'S100P', 'SLC16A3', 'TACC2', 'ZNF484', 'CFDP1', 'SLMAP', 'DNAJC30', 'TXNRD1', 'FDPS', 'APOL4', 'TMX4', 'PEX7', 'ELOF1', 'SPECC1', 'COX14', 'PPP2R3C', 'ENSA', 'KLHDC3', 'MED19', 'E2F6', 'ITFG2', 'TMBIM6', 'SLC35B3', 'LGALS9', 'BIRC3', 'TMEM9B', 'MAPK10', 'RDX', 'LNPEP', 'NSMCE4A', 'DLG5', 'TCF12', 'RBL2', 'GADD45GIP1', 'BCAP31', 'RNF19A', 'HADHA', 'PGD', 'PJA2', 'CAV2', 'RNF152', 'HSP90B1', 'CDK9', 'VRK1', 'SATB1', 'MLEC', 'UBE2J2', 'XRN2', 'GDE1', 'XRCC6', 'YWHAH', 'FUT2', 'GNAI2', 'WIPI1', 'BAZ2A', 'TUBA1C', 'EIF2B5', 'DHRS1', 'CAMK1D', 'CYBA', 'ACSS3', 'RFC1', 'COQ6', 'MVB12A']	[['IDA', 'IEA'], ['IBA', 'TAS', 'IEA'], ['IDA', 'TAS', 'IEA'], ['IDA', 'ISS', 'IBA', 'TAS', 'IEA'], ['IBA', 'IC', 'IEA'], ['TAS', 'IEA'], ['IDA'], ['IDA', 'IBA', 'IEA'], ['IDA', 'IBA', 'IEA'], ['IDA', 'IEA'], ['IBA', 'TAS', 'IEA'], ['IDA', 'IBA', 'IEA'], ['TAS'], ['TAS'], ['HDA', 'NAS', 'IEA'], ['IDA', 'IBA', 'TAS', 'IEA'], ['IC', 'IEA'], ['IBA', 'IEA'], ['IDA', 'IBA', 'TAS', 'NAS', 'IEA'], ['TAS'], ['IDA', 'IBA', 'TAS', 'IEA'], ['IBA', 'IEA'], ['IBA', 'IEA'], ['IDA', 'ISS', 'IBA', 'TAS', 'IEA'], ['ISS', 'IEA'], ['IEA'], ['IDA', 'IBA', 'TAS', 'IEA'], ['IDA', 'IMP', 'IBA', 'IEA'], ['IDA', 'ISS', 'IBA', 'TAS', 'IEA'], ['ISS', 'IEA'], ['IDA', 'IBA', 'TAS', 'IEA'], ['IDA', 'IBA', 'NAS', 'IEA'], ['ISS', 'IBA', 'TAS', 'IEA'], ['IDA'], ['IDA', 'IBA', 'TAS', 'IEA'], ['IDA', 'IBA', 'IEA'], ['HDA', 'TAS', 'IEA'], ['IDA'], ['IDA', 'HDA', 'IBA', 'TAS', 'IEA'], ['IDA', 'IBA', 'TAS', 'IEA'], ['IEA'], ['IDA', 'TAS', 'IEA'], ['TAS', 'IEA'], ['IDA', 'HDA', 'IBA', 'TAS', 'IEA'], ['IEA'], ['IDA', 'IEA'], ['IDA', 'IBA', 'TAS', 'IEA'], ['NAS', 'IEA'], ['TAS', 'IEA'], ['IDA', 'TAS'], ['IEA'], ['IDA', 'IEA'], ['IEA'], ['IDA', 'IEA'], ['IDA', 'HDA'], ['IEA'], ['IDA', 'IBA', 'TAS', 'IEA'], ['HDA', 'IBA', 'TAS', 'IEA'], ['IDA', 'TAS', 'IEA'], ['IDA', 'ISS', 'IEA'], ['IDA', 'IMP'], ['IDA', 'ISA', 'TAS', 'IEA'], ['IDA'], ['HDA', 'IEA'], ['ISS', 'IBA', 'IEA'], ['IDA', 'IBA', 'IEA'], ['IDA', 'ISS', 'TAS', 'IEA'], ['IDA', 'IBA', 'TAS', 'IEA'], ['TAS', 'IEA'], ['IDA', 'ISA', 'IBA', 'TAS', 'IEA'], ['IEA'], ['IDA', 'IBA', 'IEA'], ['IDA', 'IBA', 'TAS', 'IEA'], ['IDA', 'IBA', 'IEA'], ['IDA', 'HDA', 'IBA', 'IEA'], ['IDA', 'IEA'], ['IDA', 'IEA'], ['IDA'], ['IDA', 'IEA'], ['IDA'], ['IDA', 'TAS', 'IEA'], ['IDA', 'IBA', 'TAS', 'IEA'], ['IBA', 'TAS', 'IEA'], ['IDA', 'TAS', 'IEA'], ['IEA'], ['IDA', 'ISS', 'IBA', 'TAS', 'IEA'], ['IDA', 'IEA'], ['ISS', 'TAS', 'IEA'], ['IDA', 'TAS', 'IEA'], ['TAS'], ['IDA', 'TAS', 'IEA'], ['IDA', 'ISS', 'IEA'], ['IDA', 'IBA', 'IEA'], ['ISS', 'IEA'], ['IDA', 'IGI', 'IBA', 'TAS', 'IEA'], ['IDA', 'IBA', 'IEA'], ['IEA'], ['IDA', 'HDA', 'ISS', 'IEA'], ['IDA', 'IPI', 'TAS', 'IEA'], ['IDA', 'IMP', 'IBA', 'IEA'], ['IEA'], ['IDA', 'ISS', 'IBA', 'IEA'], ['HDA', 'TAS', 'IEA'], ['IDA', 'HDA', 'IBA', 'TAS', 'IEA'], ['IEA'], ['IDA'], ['IDA', 'IBA', 'TAS', 'IEA'], ['IDA', 'HDA', 'TAS', 'IEA'], ['IDA', 'IBA', 'IEA'], ['HDA', 'ISS', 'IBA', 'TAS', 'IEA'], ['IDA', 'HDA', 'IEA'], ['IDA', 'HDA', 'TAS', 'IEA'], ['IDA', 'HDA', 'IBA', 'IEA'], ['IDA', 'IBA', 'TAS', 'NAS', 'IEA'], ['IDA', 'TAS', 'IEA'], ['IDA', 'IBA', 'IEA'], ['IDA', 'TAS', 'NAS', 'IEA'], ['TAS'], ['IDA', 'IBA', 'TAS', 'IEA'], ['TAS'], ['IDA', 'HDA', 'ISS', 'IBA', 'NAS', 'IEA'], ['IDA', 'IBA', 'IEA'], ['IEA'], ['IDA', 'IBA', 'TAS', 'IEA'], ['TAS', 'IEA'], ['IBA'], ['IDA', 'IEA'], ['IDA', 'HDA', 'IBA', 'TAS', 'IEA'], ['ISA', 'IBA', 'IEA'], ['IDA', 'TAS', 'IEA'], ['IDA', 'IBA', 'TAS', 'NAS', 'IEA'], ['IDA', 'IBA', 'TAS', 'IEA'], ['TAS', 'IEA'], ['IDA', 'IBA', 'IEA'], ['IDA', 'IBA', 'TAS', 'IEA'], ['IDA', 'IEA'], ['IDA', 'ISS', 'IBA', 'TAS', 'IEA'], ['IDA'], ['IDA', 'TAS', 'NAS', 'IEA'], ['TAS', 'IEA'], ['IEA'], ['IBA', 'TAS', 'IEA'], ['IDA', 'IBA', 'TAS', 'IEA'], ['IDA', 'IBA', 'IC', 'IEA'], ['IBA', 'TAS', 'IEA'], ['IDA', 'ISA', 'IEA'], ['IDA', 'IBA', 'TAS', 'IEA'], ['IDA', 'IEA'], ['IEA'], ['IDA', 'IBA', 'TAS', 'IEA'], ['IDA'], ['HDA', 'IBA', 'TAS', 'IEA'], ['IDA', 'IBA', 'TAS', 'IEA'], ['IDA', 'HDA', 'IEA'], ['HDA'], ['IDA', 'ISA', 'IBA', 'TAS', 'IEA'], ['IDA', 'IBA', 'IEA'], ['IBA', 'TAS', 'IEA'], ['IDA', 'IEA'], ['HDA', 'TAS'], ['IDA', 'IEA'], ['IDA', 'TAS', 'IEA'], ['IDA', 'HDA', 'IBA', 'IEA'], ['IDA', 'IBA', 'IC', 'IEA'], ['IDA', 'ISS', 'TAS', 'IEA'], ['IDA', 'IBA', 'TAS', 'IC', 'IEA'], ['IBA', 'TAS', 'IEA'], ['IDA', 'IEA'], ['IDA', 'IBA', 'TAS', 'NAS', 'IEA'], ['IDA', 'TAS'], ['IDA', 'TAS', 'IEA'], ['IDA', 'IBA', 'TAS', 'IEA'], ['IDA', 'IBA', 'TAS', 'NAS', 'IEA'], ['IDA', 'ISS', 'ISA', 'IEA'], ['IDA', 'IEA'], ['IDA', 'IBA', 'TAS', 'IEA'], ['IDA', 'HDA', 'IBA', 'TAS', 'IEA'], ['IEA'], ['IDA', 'IEA'], ['IDA', 'IBA', 'IEA'], ['TAS', 'IEA'], ['IDA', 'IBA', 'IEA'], ['TAS', 'IEA'], ['IDA', 'IBA', 'TAS', 'NAS', 'IEA'], ['IDA', 'TAS', 'IEA'], ['IEA'], ['IDA'], ['IEA'], ['IEA'], ['IEA'], ['ISS', 'IEA'], ['TAS'], ['IDA', 'IEA'], ['IDA', 'IBA', 'NAS'], ['IDA', 'IEA'], ['IDA', 'IBA', 'TAS', 'IEA'], ['IDA', 'IBA'], ['IEA'], ['ISS', 'IEA'], ['IDA', 'IBA', 'IEA'], ['IDA', 'IBA', 'TAS', 'IEA'], ['IDA', 'IEA'], ['IDA', 'IBA', 'TAS', 'IEA'], ['IEA'], ['IEA'], ['IDA', 'IBA', 'IEA'], ['IDA', 'IBA', 'TAS', 'IEA'], ['IEA'], ['IDA', 'IMP', 'ISA', 'IBA', 'TAS', 'IEA'], ['IDA', 'TAS'], ['IDA', 'ISA', 'IBA', 'TAS', 'IEA'], ['IDA', 'HDA', 'IBA', 'TAS', 'IEA'], ['ISS', 'IEA'], ['IDA', 'IMP', 'IBA', 'TAS', 'NAS', 'IEA'], ['IDA', 'ISS', 'IBA', 'TAS', 'IEA'], ['IDA', 'IEA'], ['IDA', 'IBA', 'TAS', 'IEA'], ['IDA', 'IBA'], ['IDA', 'IEA'], ['ISA', 'IBA', 'IEA'], ['IDA', 'IBA', 'IEA'], ['IDA', 'IBA', 'IEA'], ['TAS', 'IEA'], ['IDA', 'ISS', 'IBA', 'NAS', 'IEA'], ['IBA'], ['ISS', 'IBA', 'IEA'], ['IDA', 'HDA', 'TAS', 'IEA'], ['IDA', 'IBA', 'IEA'], ['IDA', 'IEA'], ['IDA', 'IEA'], ['IDA', 'ISS', 'IBA', 'TAS', 'IEA'], ['HDA', 'IEA'], ['IDA', 'TAS', 'IEA'], ['IDA', 'HDA', 'ISS', 'IBA', 'TAS', 'NAS', 'IEA'], ['IDA', 'IBA', 'TAS'], ['IDA', 'TAS', 'IEA'], ['TAS'], ['IDA', 'TAS', 'IEA'], ['TAS', 'IEA'], ['HDA', 'IBA', 'IEA'], ['IDA', 'IBA', 'TAS', 'IEA'], ['ISS', 'IBA', 'IEA'], ['IDA', 'IBA', 'IEA'], ['IDA', 'IBA', 'TAS', 'IEA'], ['IDA', 'IBA', 'IEA'], ['IEA'], ['IEA'], ['IDA', 'IBA', 'TAS', 'IEA'], ['IDA', 'HDA', 'IBA', 'TAS', 'IEA'], ['ISS', 'IBA', 'TAS', 'IEA'], ['IDA', 'HDA', 'IBA', 'TAS', 'IEA'], ['IDA', 'TAS', 'IEA'], ['IDA'], ['IDA', 'TAS', 'NAS', 'IEA'], ['TAS'], ['IDA', 'IBA', 'IEA'], ['IDA', 'IEA'], ['IBA', 'IEA'], ['IDA', 'HDA', 'TAS', 'IEA'], ['IDA', 'HDA', 'IEA'], ['IDA', 'ISA', 'IBA', 'IEA'], ['IDA', 'IEA'], ['IDA', 'ISS', 'IBA', 'IEA'], ['IBA', 'IEA'], ['IDA', 'TAS', 'NAS', 'IEA'], ['TAS', 'IEA'], ['IDA', 'IEA'], ['IEA'], ['IDA', 'TAS', 'IEA'], ['IBA', 'TAS', 'IEA'], ['IDA', 'IEA'], ['IDA', 'ISS', 'IBA', 'TAS', 'IEA'], ['IDA', 'IBA', 'IEA'], ['IDA', 'IBA', 'TAS', 'NAS', 'IEA'], ['IDA', 'IEA'], ['IDA', 'ISS', 'IBA', 'TAS', 'IEA'], ['ISS', 'IBA', 'IEA'], ['IDA', 'IBA', 'IEA'], ['IDA', 'IEA'], ['IDA', 'IBA', 'IEA'], ['IDA', 'IBA', 'TAS', 'IEA'], ['ISS', 'IBA', 'TAS', 'IEA'], ['IDA', 'IEA'], ['IBA', 'IEA'], ['IDA', 'ISS', 'IEA'], ['IDA', 'IBA', 'TAS', 'IEA'], ['IDA', 'TAS', 'IEA'], ['ISS', 'TAS', 'IEA'], ['IBA', 'IEA'], ['IDA', 'IBA', 'TAS', 'IEA'], ['IDA', 'IBA', 'TAS', 'IEA'], ['IDA', 'IBA', 'TAS', 'IEA'], ['IDA', 'TAS', 'IEA'], ['IDA'], ['IDA', 'IEA'], ['IDA', 'IBA', 'TAS', 'IEA'], ['IDA', 'HDA', 'ISS', 'IBA', 'TAS', 'IEA'], ['IDA'], ['IDA', 'IBA', 'TAS', 'IEA'], ['IDA', 'IPI', 'IBA', 'TAS', 'IEA'], ['IDA', 'IBA', 'TAS', 'IEA'], ['HDA', 'IEA'], ['TAS', 'IEA'], ['IDA', 'IBA', 'TAS', 'IEA'], ['IBA', 'TAS', 'IEA'], ['IDA', 'TAS', 'IEA'], ['IDA', 'IBA', 'TAS', 'IEA'], ['IDA', 'IBA', 'IEA'], ['HDA', 'IBA', 'TAS', 'IEA'], ['IDA', 'IEA'], ['IBA', 'TAS', 'IEA'], ['IDA', 'TAS', 'IEA'], ['IDA', 'IBA', 'TAS', 'IEA'], ['IDA', 'TAS', 'IEA'], ['IDA', 'TAS', 'IEA'], ['IDA', 'TAS', 'IEA'], ['IDA', 'IBA', 'TAS', 'IEA'], ['IDA', 'IEA'], ['IDA'], ['ISS', 'IEA'], ['IEA'], ['IDA', 'HDA', 'TAS', 'IEA'], ['IBA'], ['IDA', 'IBA', 'IEA'], ['IDA', 'IBA', 'IEA'], ['IDA', 'TAS', 'IEA'], ['IDA'], ['IDA', 'IEA'], ['IEA'], ['IEA'], ['TAS', 'IEA'], ['IDA', 'IEA'], ['IDA', 'IBA', 'IEA'], ['IDA'], ['IDA'], ['ISS', 'IEA'], ['IDA', 'IBA', 'TAS', 'IEA'], ['IBA', 'IEA'], ['IDA', 'IBA', 'IEA'], ['IDA', 'IBA', 'IEA'], ['IDA', 'IBA', 'IEA'], ['TAS'], ['IDA', 'IBA'], ['IBA', 'IEA'], ['IDA', 'ISA', 'IBA', 'TAS', 'IEA'], ['IDA', 'IEA'], ['IDA', 'TAS', 'IEA'], ['IBA', 'TAS', 'IEA'], ['IDA', 'IBA', 'IEA'], ['IDA', 'IBA', 'IEA'], ['IEA'], ['ISS', 'IBA', 'TAS', 'IEA'], ['ISS', 'IEA'], ['HDA', 'TAS', 'IEA'], ['IDA', 'IBA', 'TAS', 'IEA'], ['ISS', 'IEA'], ['IDA', 'ISA', 'IBA', 'TAS', 'IEA'], ['IDA', 'IBA', 'TAS', 'IEA'], ['IDA', 'TAS', 'IEA'], ['IDA', 'IEA'], ['TAS', 'IEA'], ['IDA', 'HDA', 'IBA', 'TAS', 'IEA'], ['HDA'], ['IDA', 'IEA'], ['IDA', 'ISS', 'IBA', 'IEA'], ['IDA', 'IBA', 'TAS', 'IEA'], ['IDA', 'HDA', 'IBA', 'TAS', 'IEA'], ['IDA', 'IBA', 'TAS', 'IEA'], ['IDA', 'IBA', 'TAS', 'IEA'], ['IDA', 'ISA', 'IBA', 'TAS', 'IEA'], ['ISS', 'TAS', 'IEA'], ['IBA', 'IEA'], ['IDA', 'TAS', 'IEA'], ['IEA'], ['IDA', 'HDA', 'IBA', 'TAS', 'IEA'], ['IEA'], ['TAS', 'IEA'], ['IDA', 'IEA'], ['IDA', 'TAS', 'IEA'], ['IDA', 'ISS', 'IEA'], ['IDA', 'HDA', 'IBA', 'TAS', 'IEA'], ['ISS'], ['IDA'], ['IDA', 'IEA'], ['TAS', 'IEA'], ['IDA', 'TAS', 'IEA'], ['IDA', 'IBA', 'TAS', 'IEA'], ['IDA', 'IBA', 'IEA'], ['IDA', 'IBA', 'TAS', 'IEA']]	12.7355
GO:CC	GO:0031982	vesicle	4.52438e-13	TRUE	"Any small, fluid-filled, spherical organelle enclosed by membrane." [GOC:mah, GOC:pz, GOC:vesicles]	3914	461	169	18856	0.366594	0.0431783	query_1	['GO:0043227']	['EHD4', 'COPE', 'ALDH2', 'ADIRF', 'ANXA7', 'PROM1', 'FUCA1', 'C3', 'FSTL1', 'KRT7', 'PRDX2', 'HNRNPA2B1', 'HSPA8', 'PSCA', 'EPS8L1', 'SAA2', 'DDR1', 'YWHAZ', 'PSMB1', 'TSPAN15', 'CLIC1', 'GNG12', 'NACA', 'ATP6AP1', 'SAA1', 'MYH14', 'PFN1', 'DCXR', 'PSMB4', 'DYNLT1', 'DGAT1', 'RAB25', 'LMAN2', 'PPP1CA', 'PLSCR1', 'AHCTF1', 'HNMT', 'OCLN', 'EZR', 'ATP2C2', 'STOM', 'PSENEN', 'IGFBP7', 'FRK', 'GABARAPL1', 'TFF3', 'EEF2', 'HNRNPA1', 'DNAJB1', 'DSP', 'CHID1', 'CEACAM5', 'NUCB2', 'TAPBP', 'SLC9A3R1', 'PHACTR2', 'AHNAK', 'PDE8A', 'ARL3', 'TUBB4B', 'DSTN', 'LAMTOR5', 'KPNB1', 'CRYM', 'RAB5B', 'RAB4A', 'HNRNPM', 'BRK1', 'SLC12A2', 'HEBP1', 'FXYD3', 'CTSL', 'GNAI3', 'UGP2', 'SLC44A2', 'HLA-DRB5', 'GRN', 'PSMB8', 'CCT2', 'KIF3B', 'ACP1', 'ANXA2', 'RABGAP1L', 'BIRC6', 'CAB39', 'TMED1', 'TRAPPC1', 'CCT8', 'BLVRB', 'SLC44A4', 'F11R', 'ALDH3B1', 'TPT1', 'NEBL', 'ZDHHC1', 'SARS', 'TSPAN1', 'LOXL1', 'GLRX', 'NEDD8', 'SCIN', 'SLPI', 'PSMB6', 'CFH', 'P4HB', 'CD164', 'CCDC22', 'RAB5C', 'PPT1', 'TALDO1', 'SERPINB10', 'UBE2V2', 'METTL7A', 'MUC5AC', 'TMEM190', 'SMIM22', 'UBA52', 'CALCOCO2', 'DUOX2', 'MUC4', 'GLUL', 'CANX', 'BRI3', 'THRAP3', 'VTI1B', 'SNX6', 'SEC13', 'NCK1', 'ARPC2', 'GIPC1', 'DNAJC7', 'PTPRN2', 'LAMTOR3', 'VAMP8', 'HINT1', 'DYNC1LI2', 'ACTG1', 'MON1B', 'LCN2', 'MPST', 'TFRC', 'TMED5', 'CSTB', 'PTGES2', 'PABPC1', 'S100P', 'SFT2D2', 'ALPL', 'TXNRD1', 'TMEM9B', 'RDX', 'LNPEP', 'RBL2', 'BCAP31', 'PGD', 'CAV2', 'HSP90B1', 'MLEC', 'GDE1', 'XRCC6', 'YWHAH', 'FUT2', 'EIF4A1', 'GNAI2', 'WIPI1', 'TUBA1C', 'CYBA', 'RFC1', 'MVB12A']	[['IDA', 'HDA', 'IEA'], ['ISS', 'IBA', 'TAS', 'IEA'], ['HDA'], ['HDA'], ['IDA', 'HDA', 'IBA', 'IEA'], ['IDA', 'HDA', 'IBA'], ['HDA', 'TAS'], ['HDA', 'TAS'], ['HDA'], ['HDA'], ['HDA'], ['IDA', 'TAS'], ['IDA', 'HDA', 'TAS', 'IEA'], ['HDA'], ['HDA'], ['HDA'], ['HDA'], ['HDA', 'IEA'], ['HDA', 'TAS'], ['IEA'], ['IDA', 'HDA'], ['HDA'], ['HDA'], ['HDA', 'TAS'], ['HDA', 'TAS'], ['HDA'], ['HDA'], ['HDA'], ['HDA'], ['IDA', 'TAS'], ['TAS'], ['IDA', 'HDA', 'IBA', 'IEA'], ['HDA', 'IBA'], ['HDA'], ['HDA'], ['HDA'], ['HDA'], ['IDA', 'IEA'], ['IDA', 'HDA'], ['IEA'], ['HDA', 'TAS', 'IEA'], ['TAS'], ['HDA'], ['HDA', 'TAS'], ['IEA'], ['IEA'], ['HDA', 'TAS'], ['HDA'], ['HDA'], ['HDA', 'TAS'], ['IDA', 'HDA'], ['HDA'], ['HDA'], ['TAS'], ['HDA'], ['TAS'], ['IDA', 'HDA'], ['HDA'], ['HDA'], ['HDA', 'TAS'], ['HDA'], ['IDA', 'IBA', 'IEA'], ['HDA', 'TAS'], ['HDA'], ['IDA', 'HDA', 'IBA', 'TAS', 'IEA'], ['IDA', 'IBA', 'TAS', 'IEA'], ['HDA'], ['HDA'], ['HDA'], ['HDA'], ['HDA'], ['IDA', 'HDA', 'TAS'], ['HDA', 'IEA'], ['HDA'], ['HDA', 'TAS'], ['IDA', 'HDA', 'TAS', 'IEA'], ['IDA', 'HDA', 'TAS'], ['HDA'], ['HDA', 'TAS'], ['HDA'], ['HDA'], ['IDA', 'HDA', 'IBA', 'TAS', 'IEA'], ['IDA', 'IEA'], ['IDA', 'IEA'], ['HDA', 'TAS'], ['IBA'], ['TAS'], ['HDA', 'TAS'], ['HDA'], ['HDA'], ['HDA', 'IEA'], ['HDA', 'TAS'], ['IDA', 'HDA'], ['HDA'], ['HDA'], ['HDA'], ['IDA', 'HDA'], ['IEA'], ['HDA'], ['HDA'], ['HDA'], ['HDA', 'TAS'], ['HDA'], ['HDA'], ['HDA', 'IEA'], ['IDA', 'IBA', 'IEA'], ['IEA'], ['IDA', 'HDA', 'TAS', 'IEA'], ['IDA', 'HDA', 'IEA'], ['HDA'], ['TAS'], ['HDA'], ['TAS'], ['HDA'], ['IBA', 'IEA'], ['IEA'], ['HDA', 'TAS'], ['IEA'], ['HDA'], ['HDA'], ['HDA'], ['HDA', 'IEA'], ['TAS'], ['HDA'], ['IDA', 'ISS', 'IBA', 'TAS', 'IEA'], ['IDA', 'IBA', 'IEA'], ['IDA', 'HDA', 'IBA', 'TAS', 'IEA'], ['IEA'], ['HDA', 'IEA'], ['IDA', 'HDA', 'ISS', 'IEA'], ['HDA'], ['ISS', 'TAS', 'IEA'], ['IDA', 'HDA', 'IBA', 'TAS', 'IEA'], ['IDA', 'HDA', 'IBA', 'TAS', 'IEA'], ['HDA'], ['IEA'], ['IDA', 'HDA', 'IEA'], ['IDA'], ['HDA', 'TAS', 'IEA'], ['HDA'], ['IDA', 'HDA', 'TAS', 'IEA'], ['IBA'], ['HDA', 'TAS'], ['TAS'], ['HDA'], ['HDA', 'TAS'], ['HDA'], ['HDA'], ['HDA'], ['IEA'], ['HDA'], ['TAS', 'IEA'], ['HDA'], ['IEA'], ['HDA'], ['IDA', 'IBA', 'IEA'], ['HDA', 'TAS', 'IEA'], ['TAS'], ['IEA'], ['TAS'], ['HDA'], ['HDA'], ['HDA'], ['HDA'], ['IDA', 'IEA'], ['HDA'], ['TAS', 'IEA'], ['HDA'], ['IDA', 'HDA', 'IBA', 'TAS', 'IEA']]	12.3444
GO:CC	GO:0043227	membrane-bounded organelle	6.13069e-12	TRUE	"Organized structure of distinctive morphology and function, bounded by a single or double lipid bilayer membrane. Includes the nucleus, mitochondria, plastids, vacuoles, and vesicles. Excludes the plasma membrane." [GOC:go_curators]	12584	461	380	18856	0.824295	0.0301971	query_1	['GO:0043226']	['AKIRIN1', 'B3GNT7', 'EHD4', 'COPE', 'GOLPH3L', 'ALDH2', 'ADIRF', 'ANXA7', 'PROM1', 'FUCA1', 'TBCA', 'C3', 'FSTL1', 'KRT7', 'HIPK1', 'MTIF3', 'TMEM14C', 'NDUFS6', 'ARPP19', 'MORF4L1', 'PRDX2', 'RBM47', 'HNRNPA2B1', 'POLR2K', 'HSPA8', 'NBEA', 'DPY30', 'PSCA', 'PBRM1', 'EPS8L1', 'SAA2', 'SEC62', 'FAM114A1', 'SUPT5H', 'DDR1', 'YWHAZ', 'ADPGK', 'PSMB1', 'COIL', 'WAC', 'TSPAN15', 'CLIC1', 'GNG12', 'TRPM4', 'SNRPB2', 'NACA', 'ATP6AP1', 'SAA1', 'SLC25A39', 'MYH14', 'PFN1', 'DCXR', 'BIK', 'BCL6', 'PSMB4', 'TRMT112', 'LARS', 'CREB1', 'ALDH3A1', 'RSPH1', 'H1FX', 'DYNLT1', 'LSM2', 'DGAT1', 'SOX4', 'RAB25', 'CRNKL1', 'LMAN2', 'PPP1CA', 'PLSCR1', 'AHCTF1', 'HNMT', 'OCLN', 'DUOX1', 'EZR', 'XBP1', 'ATP2C2', 'STOM', 'NET1', 'PIAS1', 'DUOXA2', 'GBA2', 'PSENEN', 'IGFBP7', 'FRK', 'PAK1', 'SMIM14', 'SUCO', 'GABARAPL1', 'CCDC47', 'C9orf24', 'DCTN3', 'TFF3', 'VMP1', 'EEF2', 'ATP5J', 'CHCHD5', 'SRP19', 'HNRNPA1', 'DNAJB1', 'DSP', 'SSB', 'CHID1', 'MPC2', 'CEACAM5', 'NDUFB2', 'CDKN2A', 'NUCB2', 'TAPBP', 'SLC9A3R1', 'SAMHD1', 'PHACTR2', 'AHNAK', 'PDE8A', 'ARL3', 'R3HDM4', 'CPSF4', 'EDEM3', 'ALG1L', 'HMGXB4', 'TUBB4B', 'TSHZ2', 'PTMA', 'UPF3A', 'ECHS1', 'DSTN', 'IFI16', 'LAMTOR5', 'POR', 'KPNB1', 'RRBP1', 'CRYM', 'SLFN5', 'UQCRB', 'RAB5B', 'ID2', 'RAB4A', 'CREB3L2', 'HNRNPM', 'TMBIM4', 'BRK1', 'SLC12A2', 'RAD21', 'HEBP1', 'KYNU', 'FXYD3', 'DGUOK', 'CTSL', 'GNAI3', 'UGP2', 'RBPJ', 'LUC7L3', 'B3GNT2', 'SLC44A2', 'WDR26', 'HLA-DRB5', 'IMMT', 'ID4', 'GRN', 'RAD1', 'PSMB8', 'SERTAD1', 'CELF1', 'CCT2', 'PYCR2', 'RCN1', 'KIF3B', 'CREB3L1', 'MAD2L1BP', 'GADD45A', 'ACP1', 'ANXA2', 'TC2N', 'RABGAP1L', 'BIRC6', 'CAB39', 'TMED1', 'TRAPPC1', 'NOP56', 'CCT8', 'BLVRB', 'SLC44A4', 'SEC61G', 'F11R', 'STRAP', 'ALDH3B1', 'TPT1', 'NEBL', 'SCAND1', 'MIA3', 'ZDHHC1', 'SARS', 'ZFAND2B', 'PNRC2', 'MGMT', 'TSPAN1', 'POLR2I', 'LOXL1', 'GLRX', 'BBS7', 'NEDD8', 'SCIN', 'RELA', 'SLPI', 'IRF1', 'PSMB6', 'CFH', 'NDUFV2', 'NOC4L', 'IER5', 'P4HB', 'GTPBP8', 'BRD4', 'ZNFX1', 'REXO1', 'CD164', 'CCDC22', 'FIS1', 'CCNI', 'ACTR6', 'RAB5C', 'HIPK3', 'FAM162A', 'PDCL3', 'PPT1', 'TALDO1', 'SERPINB10', 'TERF1', 'UBE2V2', 'METTL7A', 'MUC5AC', 'ETFB', 'TMEM190', 'UTP14A', 'BTF3', 'MTDH', 'LSM8', 'CYP2F1', 'SMIM22', 'PIGA', 'SEC63', 'UBA52', 'MTHFD2', 'DDX46', 'CALCOCO2', 'DUOX2', 'NCBP2', 'MUC4', 'C15orf48', 'IKZF2', 'NDUFB7', 'GLUL', 'ZHX1', 'PIN4', 'HNRNPAB', 'RBM38', 'MBOAT2', 'CANX', 'BRI3', 'THRAP3', 'ZNF605', 'DCAF8', 'MTHFD2L', 'ARFGAP3', 'VTI1B', 'SNX6', 'SEC13', 'NCK1', 'ARPC2', 'KRTCAP2', 'NFU1', 'VEZF1', 'PRR13', 'IWS1', 'SDHC', 'TMEM87A', 'PET100', 'GIPC1', 'DNAJC7', 'PTPRN2', 'SSBP2', 'SNRPA1', 'LAMTOR3', 'VAMP8', 'HINT1', 'C4orf19', 'NT5C3A', 'DYNC1LI2', 'ACTG1', 'MON1B', 'PSMD10', 'RSF1', 'PLRG1', 'SPNS1', 'LCN2', 'MCL1', 'MPST', 'TFRC', 'UXT', 'TMED5', 'UQCRH', 'TRAPPC2L', 'ISCA2', 'NFKBIA', 'ARL2BP', 'ALAS1', 'HDAC7', 'CSTB', 'TAF9', 'MACC1', 'CCM2', 'SPCS1', 'PTGES2', 'UBL5', 'PABPC1', 'DTX2', 'S100P', 'SLC16A3', 'TACC2', 'ZNF484', 'SFT2D2', 'SLMAP', 'DNAJC30', 'ALPL', 'TXNRD1', 'FDPS', 'APOL4', 'TMX4', 'PEX7', 'ELOF1', 'SPECC1', 'COX14', 'PPP2R3C', 'ENSA', 'KLHDC3', 'MED19', 'E2F6', 'ITFG2', 'TMBIM6', 'SLC35B3', 'LGALS9', 'BIRC3', 'TMEM9B', 'MAPK10', 'RDX', 'LNPEP', 'NSMCE4A', 'TCF12', 'RBL2', 'GADD45GIP1', 'BCAP31', 'HADHA', 'PGD', 'PJA2', 'CAV2', 'RNF152', 'HSP90B1', 'CDK9', 'VRK1', 'SATB1', 'MLEC', 'UBE2J2', 'XRN2', 'GDE1', 'XRCC6', 'YWHAH', 'FUT2', 'EIF4A1', 'GNAI2', 'WIPI1', 'BAZ2A', 'TUBA1C', 'EIF2B5', 'DHRS1', 'CAMK1D', 'CYBA', 'ACSS3', 'RFC1', 'COQ6', 'MVB12A']	[['IDA', 'IEA'], ['IBA', 'TAS', 'IEA'], ['IDA', 'HDA', 'TAS', 'IEA'], ['IDA', 'ISS', 'IBA', 'TAS', 'IEA'], ['IBA', 'IC', 'IEA'], ['HDA', 'TAS', 'IEA'], ['IDA', 'HDA', 'IBA', 'IEA'], ['IDA', 'HDA', 'IBA', 'IEA'], ['IDA', 'HDA', 'IBA', 'IEA'], ['HDA', 'IBA', 'TAS', 'IEA'], ['IDA'], ['HDA', 'TAS'], ['HDA', 'TAS'], ['HDA'], ['IDA', 'IBA', 'TAS', 'IEA'], ['IC', 'IEA'], ['IBA', 'IEA'], ['IDA', 'IBA', 'TAS', 'NAS', 'IEA'], ['TAS'], ['IDA', 'IBA', 'TAS', 'IEA'], ['HDA'], ['IBA', 'IEA'], ['IDA', 'ISS', 'IBA', 'TAS', 'IEA'], ['IDA', 'IBA', 'TAS', 'IEA'], ['IDA', 'HDA', 'ISS', 'IBA', 'TAS', 'IEA'], ['ISS', 'IEA'], ['IDA', 'IBA', 'TAS', 'IEA'], ['HDA'], ['IDA', 'IBA', 'NAS', 'IEA'], ['HDA'], ['HDA'], ['ISS', 'IBA', 'TAS', 'IEA'], ['IDA'], ['IDA', 'IBA', 'TAS', 'IEA'], ['HDA'], ['HDA', 'TAS', 'IEA'], ['IDA', 'TAS'], ['IDA', 'HDA', 'IBA', 'TAS', 'IEA'], ['IDA', 'IBA', 'TAS', 'IEA'], ['IDA', 'TAS', 'IEA'], ['TAS', 'IEA'], ['IDA', 'HDA', 'IBA', 'TAS', 'IEA'], ['HDA'], ['IDA', 'IEA'], ['IDA', 'IBA', 'TAS', 'IEA'], ['HDA', 'NAS', 'IEA'], ['HDA', 'TAS', 'IEA'], ['HDA', 'TAS'], ['IEA'], ['HDA'], ['IDA', 'HDA', 'IEA'], ['HDA'], ['IEA'], ['IDA', 'IBA', 'TAS', 'IEA'], ['HDA', 'IBA', 'TAS', 'IEA'], ['IDA', 'TAS', 'IEA'], ['IDA', 'IMP'], ['IDA', 'ISA', 'TAS', 'IEA'], ['IDA'], ['HDA', 'IEA'], ['IDA', 'IBA', 'IEA'], ['IDA', 'TAS', 'IEA'], ['IDA', 'IBA', 'TAS', 'IEA'], ['IBA', 'TAS', 'IEA'], ['IDA', 'ISA', 'IBA', 'TAS', 'IEA'], ['IDA', 'HDA', 'IBA', 'IEA'], ['IDA', 'IBA', 'TAS', 'IEA'], ['IDA', 'HDA', 'IBA', 'IEA'], ['IDA', 'HDA', 'IBA', 'IEA'], ['IDA', 'HDA', 'IEA'], ['IDA', 'HDA', 'IEA'], ['IDA', 'HDA'], ['IDA', 'IEA'], ['IDA'], ['IDA', 'HDA'], ['IDA', 'IBA', 'TAS', 'IEA'], ['IBA', 'TAS', 'IEA'], ['IDA', 'HDA', 'TAS', 'IEA'], ['IEA'], ['IDA', 'ISS', 'IBA', 'TAS', 'IEA'], ['IDA', 'IEA'], ['ISS', 'TAS', 'IEA'], ['IDA', 'TAS', 'IEA'], ['HDA', 'TAS'], ['IDA', 'HDA', 'TAS', 'IEA'], ['IDA', 'ISS', 'IEA'], ['IDA', 'IBA', 'IEA'], ['ISS', 'IEA'], ['IDA', 'IGI', 'IBA', 'TAS', 'IEA'], ['IDA', 'IBA', 'IEA'], ['IDA', 'HDA', 'IEA'], ['IDA'], ['IEA'], ['IDA', 'ISS', 'IBA', 'IEA'], ['HDA', 'TAS', 'IEA'], ['IDA', 'HDA', 'IBA', 'TAS', 'IEA'], ['IEA'], ['IDA'], ['IDA', 'HDA', 'IBA', 'TAS', 'IEA'], ['IDA', 'HDA', 'TAS', 'IEA'], ['HDA', 'TAS'], ['IDA', 'HDA', 'IEA'], ['IDA', 'HDA', 'TAS', 'IEA'], ['IDA', 'HDA', 'IBA', 'IEA'], ['HDA'], ['IDA', 'IBA', 'TAS', 'NAS', 'IEA'], ['IDA', 'TAS', 'IEA'], ['IDA', 'HDA', 'IBA', 'IEA'], ['IDA', 'TAS', 'NAS', 'IEA'], ['HDA'], ['IDA', 'IBA', 'TAS', 'IEA'], ['TAS'], ['IDA', 'HDA', 'ISS', 'NAS', 'IEA'], ['HDA'], ['IDA', 'HDA', 'IEA'], ['IEA'], ['IDA', 'IBA', 'TAS', 'IEA'], ['TAS', 'IEA'], ['IBA'], ['IDA', 'IEA'], ['HDA', 'TAS'], ['ISA', 'IBA', 'IEA'], ['IDA', 'TAS', 'IEA'], ['IDA', 'IBA', 'TAS', 'NAS', 'IEA'], ['IDA', 'IBA', 'TAS', 'IEA'], ['HDA'], ['IDA', 'IBA', 'IEA'], ['IDA', 'IBA', 'TAS', 'IEA'], ['IDA', 'TAS', 'IEA'], ['IDA', 'HDA', 'IBA', 'TAS', 'IEA'], ['IDA', 'IBA', 'NAS', 'IEA'], ['HDA', 'TAS', 'IEA'], ['IEA'], ['IBA', 'TAS', 'IEA'], ['IDA', 'HDA', 'IBA', 'TAS', 'IEA'], ['IDA', 'IBA', 'IC', 'IEA'], ['IDA', 'IBA', 'TAS', 'IEA'], ['IDA', 'ISA', 'IEA'], ['IDA', 'HDA', 'IBA', 'TAS', 'IEA'], ['IDA', 'IEA'], ['HDA'], ['HDA'], ['IDA', 'IBA', 'TAS', 'IEA'], ['HDA'], ['IDA'], ['HDA'], ['HDA', 'IBA', 'TAS', 'IEA'], ['IDA', 'HDA', 'IBA', 'TAS', 'IEA'], ['IDA', 'HDA', 'IEA'], ['HDA'], ['IDA', 'ISA', 'IBA', 'TAS', 'IEA'], ['IDA', 'IBA', 'IEA'], ['IBA', 'TAS', 'IEA'], ['HDA', 'TAS'], ['IDA', 'IEA'], ['IDA', 'HDA', 'TAS', 'IEA'], ['IDA', 'HDA', 'IBA', 'IEA'], ['IDA', 'IBA', 'IC', 'IEA'], ['IDA', 'HDA', 'ISS', 'TAS', 'IEA'], ['IDA', 'IBA', 'TAS', 'IC', 'IEA'], ['HDA', 'IBA', 'TAS', 'IEA'], ['IDA', 'IEA'], ['IDA', 'IBA', 'TAS', 'NAS', 'IEA'], ['HDA', 'TAS'], ['IDA', 'TAS', 'IEA'], ['IDA', 'IBA', 'TAS', 'IEA'], ['HDA'], ['IDA', 'ISS', 'ISA', 'IEA'], ['IDA', 'IEA'], ['IDA', 'IBA', 'TAS', 'IEA'], ['HDA'], ['IDA', 'HDA', 'IBA', 'TAS', 'IEA'], ['IEA'], ['IDA', 'IEA'], ['IDA', 'IBA', 'IEA'], ['HDA', 'TAS'], ['IDA', 'IBA', 'IEA'], ['TAS', 'IEA'], ['IDA', 'IBA', 'TAS', 'NAS', 'IEA'], ['IDA', 'HDA', 'TAS'], ['IDA', 'HDA'], ['HDA'], ['TAS', 'IEA'], ['HDA', 'IEA'], ['IEA'], ['HDA', 'TAS'], ['IDA', 'HDA', 'IEA'], ['HDA'], ['IDA', 'IEA'], ['IDA', 'IBA', 'TAS', 'IEA'], ['IDA', 'HDA', 'IBA'], ['HDA', 'IEA'], ['ISS', 'IEA'], ['IDA', 'IBA', 'IEA'], ['IDA', 'IBA', 'TAS', 'IEA'], ['IDA', 'HDA', 'IEA'], ['IDA', 'IBA', 'TAS', 'IEA'], ['IEA'], ['HDA', 'IEA'], ['IEA'], ['IDA', 'HDA', 'IBA', 'TAS', 'IEA'], ['HDA'], ['IDA', 'IMP', 'ISA', 'IBA', 'TAS', 'IEA'], ['IDA', 'HDA', 'TAS'], ['IDA', 'ISA', 'IBA', 'TAS', 'IEA'], ['IDA', 'HDA', 'IBA', 'TAS', 'IEA'], ['HDA'], ['IDA', 'IMP', 'IBA', 'TAS', 'NAS', 'IEA'], ['IDA', 'ISS', 'IBA', 'TAS', 'IEA'], ['IDA', 'IEA'], ['IDA', 'HDA', 'IBA', 'TAS', 'IEA'], ['IDA', 'IBA'], ['IDA', 'IEA'], ['ISA', 'IBA', 'IEA'], ['IDA', 'IBA', 'IEA'], ['IDA', 'IBA', 'IEA'], ['TAS', 'IEA'], ['IDA', 'ISS', 'IBA', 'NAS', 'IEA'], ['IBA'], ['ISS', 'IBA', 'IEA'], ['IDA', 'HDA', 'TAS', 'IEA'], ['IDA', 'IBA', 'IEA'], ['IDA', 'IEA'], ['IDA', 'IEA'], ['IDA', 'HDA', 'ISS', 'IBA', 'TAS', 'IEA'], ['HDA', 'IEA'], ['IDA', 'TAS', 'IEA'], ['IDA', 'HDA', 'ISS', 'IBA', 'TAS', 'NAS', 'IEA'], ['IDA', 'HDA', 'IBA', 'TAS'], ['TAS', 'IEA'], ['HDA', 'TAS'], ['IDA', 'TAS', 'IEA'], ['HDA', 'IBA', 'IEA'], ['IDA', 'IBA', 'TAS', 'IEA'], ['ISS', 'IEA'], ['IDA', 'ISS', 'IBA', 'IEA'], ['IDA', 'IBA', 'TAS', 'IEA'], ['IDA', 'IBA', 'TAS', 'IEA'], ['IEA'], ['IDA', 'IBA', 'TAS', 'IEA'], ['IDA', 'IBA', 'TAS', 'IEA'], ['IDA', 'HDA', 'IBA', 'TAS', 'IEA'], ['ISS', 'IBA', 'TAS', 'IEA'], ['IDA', 'HDA', 'IBA', 'TAS', 'IEA'], ['IDA', 'TAS', 'IEA'], ['IDA', 'HDA'], ['IDA', 'TAS', 'NAS', 'IEA'], ['HDA', 'TAS'], ['IDA', 'IBA', 'IEA'], ['IBA', 'IEA'], ['IDA', 'HDA', 'TAS', 'IEA'], ['IDA', 'HDA', 'IEA'], ['IDA', 'ISA', 'IBA', 'IEA'], ['IDA', 'IEA'], ['IDA', 'ISS', 'IBA', 'IEA'], ['IBA', 'IEA'], ['TAS'], ['IDA', 'HDA', 'IBA', 'TAS', 'NAS', 'IEA'], ['TAS', 'IEA'], ['IDA', 'HDA', 'IEA'], ['IEA'], ['IDA', 'TAS', 'IEA'], ['IBA', 'TAS', 'IEA'], ['IDA', 'IEA'], ['IDA', 'ISS', 'IBA', 'TAS', 'IEA'], ['IDA', 'IBA', 'IEA'], ['IDA', 'HDA', 'IBA', 'TAS', 'NAS', 'IEA'], ['IDA', 'IEA'], ['HDA', 'ISS', 'IEA'], ['ISS', 'IBA', 'IEA'], ['IDA', 'IBA', 'IEA'], ['IDA', 'IEA'], ['IDA', 'IBA', 'IEA'], ['IDA', 'IBA', 'TAS', 'IEA'], ['ISS', 'IBA', 'TAS', 'IEA'], ['IDA', 'IEA'], ['IBA', 'IEA'], ['IDA', 'HDA', 'ISS', 'IEA'], ['IDA', 'HDA', 'TAS', 'IEA'], ['ISS', 'TAS', 'IEA'], ['IBA', 'IEA'], ['IDA', 'IBA', 'TAS', 'IEA'], ['IDA', 'HDA', 'IBA', 'TAS', 'IEA'], ['IDA', 'HDA', 'IBA', 'TAS', 'IEA'], ['IDA', 'HDA', 'TAS', 'IEA'], ['IDA'], ['IDA', 'IEA'], ['IEA'], ['IDA', 'HDA', 'IEA'], ['IDA'], ['IDA', 'IBA', 'TAS', 'IEA'], ['IDA', 'IPI', 'IBA', 'TAS', 'IEA'], ['IDA', 'IBA', 'TAS', 'IEA'], ['HDA', 'IEA'], ['HDA', 'TAS', 'IEA'], ['IDA', 'IBA', 'TAS', 'IEA'], ['HDA', 'IBA', 'TAS', 'IEA'], ['IDA', 'HDA', 'TAS', 'IEA'], ['IDA', 'IBA', 'TAS', 'IEA'], ['IDA', 'IBA', 'IEA'], ['HDA', 'IBA', 'TAS', 'IEA'], ['IDA', 'IEA'], ['IBA', 'TAS', 'IEA'], ['IDA', 'TAS', 'IEA'], ['IDA', 'IBA', 'TAS', 'IEA'], ['IDA', 'TAS', 'IEA'], ['IDA', 'TAS', 'IEA'], ['IDA', 'HDA', 'TAS', 'IEA'], ['IDA', 'IBA', 'TAS', 'IEA'], ['IDA', 'IEA'], ['IDA'], ['IDA', 'IBA', 'TAS', 'IEA'], ['IDA', 'HDA', 'TAS', 'IEA'], ['IBA'], ['IDA', 'HDA', 'IBA', 'IEA'], ['IDA', 'IBA', 'IEA'], ['IDA', 'HDA', 'TAS', 'IEA'], ['IDA'], ['IDA', 'IEA'], ['IEA'], ['HDA'], ['TAS'], ['IDA', 'IEA'], ['HDA', 'IEA'], ['IDA', 'HDA', 'IBA', 'IEA'], ['IDA'], ['IDA'], ['ISS', 'IEA'], ['IDA', 'IBA', 'TAS', 'IEA'], ['IBA', 'IEA'], ['IDA', 'IEA'], ['IDA', 'IBA', 'IEA'], ['IDA', 'IEA'], ['TAS'], ['IDA', 'IBA'], ['IBA', 'IEA'], ['IDA', 'ISA', 'IBA', 'TAS', 'IEA'], ['IDA', 'IEA'], ['IDA', 'TAS', 'IEA'], ['IBA', 'TAS', 'IEA'], ['IDA', 'IBA', 'IEA'], ['IDA', 'IBA', 'IEA'], ['IEA'], ['ISS', 'IBA', 'TAS', 'IEA'], ['HDA'], ['HDA', 'TAS', 'IEA'], ['IDA', 'IBA', 'TAS', 'IEA'], ['IDA', 'ISA', 'IBA', 'TAS', 'IEA'], ['IDA', 'HDA', 'TAS', 'IEA'], ['IDA', 'TAS', 'IEA'], ['IDA', 'IBA', 'TAS', 'IEA'], ['IDA', 'HDA', 'IBA', 'TAS', 'IEA'], ['HDA'], ['IEA'], ['IDA', 'ISS', 'IBA', 'IEA'], ['IDA', 'IMP', 'IBA', 'TAS', 'IEA'], ['IDA', 'HDA', 'IBA', 'TAS', 'IEA'], ['IDA', 'IBA', 'TAS', 'IEA'], ['IDA', 'IBA', 'TAS', 'IEA'], ['IDA', 'ISA', 'IBA', 'TAS', 'IEA'], ['ISS', 'TAS', 'IEA'], ['IBA', 'TAS', 'IEA'], ['IDA', 'TAS', 'IEA'], ['IEA'], ['IDA', 'HDA', 'IBA', 'TAS', 'IEA'], ['HDA', 'IEA'], ['HDA', 'TAS', 'IEA'], ['HDA'], ['IDA', 'HDA', 'IEA'], ['IDA', 'TAS', 'IEA'], ['IDA', 'ISS', 'IEA'], ['IDA', 'HDA'], ['ISS'], ['IDA'], ['IDA', 'IEA'], ['TAS', 'IEA'], ['IDA', 'TAS', 'IEA'], ['IDA', 'HDA', 'IBA', 'TAS', 'IEA'], ['IDA', 'IBA', 'IEA'], ['IDA', 'HDA', 'IBA', 'TAS', 'IEA']]	11.2125
GO:CC	GO:0043231	intracellular membrane-bounded organelle	2.15268e-09	TRUE	"Organized structure of distinctive morphology and function, bounded by a single or double lipid bilayer membrane and occurring within the cell. Includes the nucleus, mitochondria, plastids, vacuoles, and vesicles. Excludes the plasma membrane." [GOC:go_curators]	11067	461	340	18856	0.737527	0.030722	query_1	['GO:0043227', 'GO:0043229']	['AKIRIN1', 'B3GNT7', 'EHD4', 'COPE', 'GOLPH3L', 'ALDH2', 'ADIRF', 'ANXA7', 'PROM1', 'FUCA1', 'TBCA', 'C3', 'FSTL1', 'KRT7', 'HIPK1', 'MTIF3', 'TMEM14C', 'NDUFS6', 'ARPP19', 'MORF4L1', 'RBM47', 'HNRNPA2B1', 'POLR2K', 'HSPA8', 'NBEA', 'DPY30', 'PBRM1', 'SEC62', 'FAM114A1', 'SUPT5H', 'YWHAZ', 'ADPGK', 'PSMB1', 'COIL', 'WAC', 'TSPAN15', 'CLIC1', 'TRPM4', 'SNRPB2', 'NACA', 'ATP6AP1', 'SLC25A39', 'PFN1', 'DCXR', 'BIK', 'BCL6', 'PSMB4', 'TRMT112', 'LARS', 'CREB1', 'ALDH3A1', 'RSPH1', 'H1FX', 'DYNLT1', 'LSM2', 'DGAT1', 'SOX4', 'CRNKL1', 'LMAN2', 'PPP1CA', 'PLSCR1', 'AHCTF1', 'HNMT', 'OCLN', 'DUOX1', 'EZR', 'XBP1', 'ATP2C2', 'STOM', 'NET1', 'PIAS1', 'DUOXA2', 'GBA2', 'PSENEN', 'IGFBP7', 'FRK', 'PAK1', 'SMIM14', 'SUCO', 'GABARAPL1', 'CCDC47', 'C9orf24', 'DCTN3', 'VMP1', 'EEF2', 'ATP5J', 'CHCHD5', 'SRP19', 'HNRNPA1', 'DNAJB1', 'DSP', 'SSB', 'CHID1', 'MPC2', 'NDUFB2', 'CDKN2A', 'NUCB2', 'TAPBP', 'SAMHD1', 'AHNAK', 'ARL3', 'R3HDM4', 'CPSF4', 'EDEM3', 'ALG1L', 'HMGXB4', 'TUBB4B', 'TSHZ2', 'PTMA', 'UPF3A', 'ECHS1', 'IFI16', 'LAMTOR5', 'POR', 'KPNB1', 'RRBP1', 'CRYM', 'SLFN5', 'UQCRB', 'RAB5B', 'ID2', 'RAB4A', 'CREB3L2', 'HNRNPM', 'TMBIM4', 'RAD21', 'KYNU', 'DGUOK', 'CTSL', 'GNAI3', 'UGP2', 'RBPJ', 'LUC7L3', 'B3GNT2', 'SLC44A2', 'WDR26', 'HLA-DRB5', 'IMMT', 'ID4', 'GRN', 'RAD1', 'PSMB8', 'SERTAD1', 'CELF1', 'CCT2', 'PYCR2', 'RCN1', 'CREB3L1', 'MAD2L1BP', 'GADD45A', 'ANXA2', 'TC2N', 'RABGAP1L', 'BIRC6', 'TMED1', 'TRAPPC1', 'NOP56', 'CCT8', 'BLVRB', 'SEC61G', 'STRAP', 'TPT1', 'SCAND1', 'MIA3', 'ZDHHC1', 'SARS', 'ZFAND2B', 'PNRC2', 'MGMT', 'TSPAN1', 'POLR2I', 'GLRX', 'BBS7', 'NEDD8', 'RELA', 'SLPI', 'IRF1', 'PSMB6', 'NDUFV2', 'NOC4L', 'IER5', 'P4HB', 'GTPBP8', 'BRD4', 'ZNFX1', 'REXO1', 'CD164', 'CCDC22', 'FIS1', 'CCNI', 'ACTR6', 'RAB5C', 'HIPK3', 'FAM162A', 'PDCL3', 'PPT1', 'TALDO1', 'SERPINB10', 'TERF1', 'UBE2V2', 'METTL7A', 'MUC5AC', 'ETFB', 'TMEM190', 'UTP14A', 'BTF3', 'MTDH', 'LSM8', 'CYP2F1', 'PIGA', 'SEC63', 'UBA52', 'MTHFD2', 'DDX46', 'CALCOCO2', 'DUOX2', 'NCBP2', 'MUC4', 'C15orf48', 'IKZF2', 'NDUFB7', 'GLUL', 'ZHX1', 'PIN4', 'HNRNPAB', 'RBM38', 'CANX', 'BRI3', 'THRAP3', 'ZNF605', 'DCAF8', 'MTHFD2L', 'ARFGAP3', 'VTI1B', 'SNX6', 'SEC13', 'NCK1', 'ARPC2', 'KRTCAP2', 'NFU1', 'VEZF1', 'PRR13', 'IWS1', 'SDHC', 'TMEM87A', 'PET100', 'DNAJC7', 'PTPRN2', 'SSBP2', 'SNRPA1', 'LAMTOR3', 'VAMP8', 'HINT1', 'C4orf19', 'NT5C3A', 'DYNC1LI2', 'ACTG1', 'PSMD10', 'RSF1', 'PLRG1', 'SPNS1', 'MCL1', 'MPST', 'UXT', 'TMED5', 'UQCRH', 'TRAPPC2L', 'ISCA2', 'NFKBIA', 'ARL2BP', 'ALAS1', 'HDAC7', 'CSTB', 'TAF9', 'MACC1', 'CCM2', 'SPCS1', 'PTGES2', 'UBL5', 'PABPC1', 'DTX2', 'S100P', 'SLC16A3', 'TACC2', 'ZNF484', 'SLMAP', 'DNAJC30', 'TXNRD1', 'FDPS', 'APOL4', 'TMX4', 'PEX7', 'ELOF1', 'SPECC1', 'COX14', 'PPP2R3C', 'ENSA', 'KLHDC3', 'MED19', 'E2F6', 'ITFG2', 'TMBIM6', 'SLC35B3', 'LGALS9', 'BIRC3', 'TMEM9B', 'MAPK10', 'LNPEP', 'NSMCE4A', 'TCF12', 'RBL2', 'GADD45GIP1', 'BCAP31', 'HADHA', 'PGD', 'PJA2', 'CAV2', 'RNF152', 'HSP90B1', 'CDK9', 'VRK1', 'SATB1', 'MLEC', 'UBE2J2', 'XRN2', 'XRCC6', 'YWHAH', 'FUT2', 'GNAI2', 'WIPI1', 'BAZ2A', 'TUBA1C', 'EIF2B5', 'DHRS1', 'CAMK1D', 'CYBA', 'ACSS3', 'RFC1', 'COQ6', 'MVB12A']	[['IDA', 'IEA'], ['IBA', 'TAS', 'IEA'], ['IDA', 'TAS'], ['IDA', 'ISS', 'IBA', 'TAS', 'IEA'], ['IBA', 'IC', 'IEA'], ['TAS', 'IEA'], ['IDA', 'IBA', 'IEA'], ['IDA', 'IBA', 'IEA'], ['IDA', 'IEA'], ['IBA', 'TAS', 'IEA'], ['IDA'], ['TAS'], ['TAS'], ['HDA'], ['IDA', 'IBA', 'TAS', 'IEA'], ['IC', 'IEA'], ['IBA', 'IEA'], ['IDA', 'IBA', 'TAS', 'NAS', 'IEA'], ['TAS'], ['IDA', 'IBA', 'TAS', 'IEA'], ['IBA', 'IEA'], ['IDA', 'ISS', 'IBA', 'TAS', 'IEA'], ['IDA', 'IBA', 'TAS', 'IEA'], ['IDA', 'ISS', 'IBA', 'TAS', 'IEA'], ['ISS', 'IEA'], ['IDA', 'IBA', 'TAS', 'IEA'], ['IDA', 'IBA', 'NAS', 'IEA'], ['ISS', 'IBA', 'TAS', 'IEA'], ['IDA'], ['IDA', 'IBA', 'TAS', 'IEA'], ['HDA', 'TAS', 'IEA'], ['IDA'], ['IDA', 'HDA', 'IBA', 'TAS', 'IEA'], ['IDA', 'IBA', 'TAS', 'IEA'], ['IDA', 'TAS', 'IEA'], ['TAS'], ['IDA', 'HDA', 'IBA', 'TAS', 'IEA'], ['IDA', 'IEA'], ['IDA', 'IBA', 'TAS', 'IEA'], ['NAS', 'IEA'], ['IEA'], ['IEA'], ['IDA', 'IEA'], ['HDA'], ['IEA'], ['IDA', 'IBA', 'TAS', 'IEA'], ['HDA', 'IBA', 'TAS', 'IEA'], ['IDA', 'TAS', 'IEA'], ['IDA', 'IMP'], ['IDA', 'ISA', 'TAS', 'IEA'], ['IDA'], ['HDA', 'IEA'], ['IDA', 'IBA', 'IEA'], ['IEA'], ['IDA', 'IBA', 'TAS', 'IEA'], ['IEA'], ['IDA', 'ISA', 'IBA', 'TAS', 'IEA'], ['IDA', 'IBA', 'TAS', 'IEA'], ['IDA', 'IBA', 'IEA'], ['IDA', 'HDA', 'IBA', 'IEA'], ['IDA', 'IEA'], ['IDA', 'IEA'], ['IDA'], ['IDA'], ['IDA'], ['IDA'], ['IDA', 'IBA', 'TAS', 'IEA'], ['IBA', 'TAS'], ['IDA', 'TAS', 'IEA'], ['IEA'], ['IDA', 'ISS', 'IBA', 'TAS', 'IEA'], ['IDA', 'IEA'], ['ISS', 'TAS', 'IEA'], ['IDA', 'IEA'], ['TAS'], ['IDA', 'TAS', 'IEA'], ['IDA', 'ISS', 'IEA'], ['IDA', 'IBA', 'IEA'], ['ISS', 'IEA'], ['IDA', 'IGI', 'IBA', 'TAS', 'IEA'], ['IDA', 'IBA', 'IEA'], ['IDA', 'HDA', 'IEA'], ['IDA'], ['IDA', 'ISS', 'IBA', 'IEA'], ['HDA', 'IEA'], ['IDA', 'HDA', 'IBA', 'TAS', 'IEA'], ['IEA'], ['IDA'], ['IDA', 'IBA', 'TAS', 'IEA'], ['IDA', 'HDA', 'TAS', 'IEA'], ['HDA'], ['IDA', 'HDA', 'IEA'], ['IDA', 'HDA', 'TAS', 'IEA'], ['IDA', 'HDA', 'IBA', 'IEA'], ['IDA', 'IBA', 'TAS', 'NAS', 'IEA'], ['IDA', 'TAS', 'IEA'], ['IDA', 'IBA', 'IEA'], ['IDA', 'TAS', 'NAS', 'IEA'], ['IDA', 'IBA', 'TAS', 'IEA'], ['HDA', 'ISS', 'NAS', 'IEA'], ['IDA', 'IEA'], ['IEA'], ['IDA', 'IBA', 'TAS', 'IEA'], ['TAS', 'IEA'], ['IBA'], ['IDA', 'IEA'], ['HDA', 'TAS'], ['ISA', 'IBA', 'IEA'], ['IDA', 'TAS', 'IEA'], ['IDA', 'IBA', 'TAS', 'NAS', 'IEA'], ['IDA', 'IBA', 'TAS', 'IEA'], ['IDA', 'IBA', 'IEA'], ['IDA', 'IBA', 'TAS', 'IEA'], ['IDA', 'IEA'], ['IDA', 'IBA', 'TAS', 'IEA'], ['IDA', 'NAS', 'IEA'], ['TAS', 'IEA'], ['IEA'], ['IBA', 'TAS', 'IEA'], ['IDA'], ['IDA', 'IBA', 'IC', 'IEA'], ['IEA'], ['IDA', 'ISA', 'IEA'], ['IDA', 'IBA', 'TAS', 'IEA'], ['IDA', 'IEA'], ['IDA', 'IBA', 'TAS', 'IEA'], ['IDA'], ['HDA', 'IBA', 'TAS', 'IEA'], ['IDA', 'IBA', 'TAS', 'IEA'], ['IDA', 'HDA', 'IEA'], ['HDA'], ['IDA', 'ISA', 'IBA', 'TAS', 'IEA'], ['IDA', 'IBA', 'IEA'], ['IBA', 'TAS', 'IEA'], ['HDA'], ['IDA', 'IEA'], ['IDA', 'TAS', 'IEA'], ['IDA', 'HDA', 'IBA', 'IEA'], ['IDA', 'IBA', 'IC', 'IEA'], ['IDA', 'ISS', 'TAS', 'IEA'], ['IDA', 'IBA', 'TAS', 'IC', 'IEA'], ['IBA', 'TAS', 'IEA'], ['IDA', 'IEA'], ['IDA', 'IBA', 'TAS', 'NAS', 'IEA'], ['TAS'], ['IDA', 'TAS', 'IEA'], ['IDA', 'IBA', 'TAS', 'IEA'], ['IDA', 'ISS', 'ISA', 'IEA'], ['IDA', 'IEA'], ['IDA', 'IBA', 'TAS', 'IEA'], ['IDA', 'HDA', 'IBA', 'TAS'], ['IEA'], ['IDA', 'IEA'], ['IDA', 'IBA', 'IEA'], ['IDA', 'IBA', 'IEA'], ['TAS', 'IEA'], ['IDA', 'IBA', 'TAS', 'NAS', 'IEA'], ['IDA', 'TAS'], ['IDA'], ['IEA'], ['IEA'], ['IDA', 'IEA'], ['IDA', 'IEA'], ['IDA', 'IBA', 'TAS', 'IEA'], ['IDA', 'IBA'], ['IEA'], ['ISS', 'IEA'], ['IDA', 'IBA', 'IEA'], ['IDA', 'IBA', 'TAS', 'IEA'], ['IDA', 'IEA'], ['IDA', 'IBA', 'TAS', 'IEA'], ['IEA'], ['IEA'], ['IDA', 'IBA', 'TAS', 'IEA'], ['IDA', 'IMP', 'ISA', 'IBA', 'TAS', 'IEA'], ['IDA'], ['IDA', 'ISA', 'IBA', 'TAS', 'IEA'], ['IDA', 'HDA', 'IBA', 'TAS', 'IEA'], ['IDA', 'IMP', 'IBA', 'TAS', 'NAS', 'IEA'], ['IDA', 'ISS', 'IBA', 'TAS', 'IEA'], ['IDA', 'IEA'], ['IDA', 'IBA', 'TAS', 'IEA'], ['IDA', 'IBA'], ['IDA', 'IEA'], ['ISA', 'IBA', 'IEA'], ['IDA', 'IBA', 'IEA'], ['IDA', 'IBA', 'IEA'], ['TAS'], ['IDA', 'ISS', 'IBA', 'NAS', 'IEA'], ['IBA'], ['ISS', 'IBA', 'IEA'], ['HDA', 'TAS'], ['IDA', 'IBA', 'IEA'], ['IDA', 'IEA'], ['IDA', 'IEA'], ['IDA', 'ISS', 'IBA', 'TAS', 'IEA'], ['HDA', 'IEA'], ['IDA', 'IEA'], ['IDA', 'HDA', 'ISS', 'IBA', 'TAS', 'NAS', 'IEA'], ['IDA', 'IBA', 'TAS'], ['IEA'], ['TAS'], ['IDA', 'TAS', 'IEA'], ['HDA'], ['IDA', 'IBA', 'TAS', 'IEA'], ['ISS', 'IEA'], ['IDA', 'IBA', 'IEA'], ['IDA', 'IBA', 'TAS', 'IEA'], ['IDA', 'IBA', 'IEA'], ['IEA'], ['IDA', 'IBA', 'TAS', 'IEA'], ['IDA', 'HDA', 'IBA', 'TAS', 'IEA'], ['ISS', 'IBA', 'TAS', 'IEA'], ['IDA', 'HDA', 'IBA', 'TAS', 'IEA'], ['IDA', 'TAS', 'IEA'], ['IDA'], ['IDA', 'TAS', 'NAS', 'IEA'], ['TAS'], ['IDA', 'IBA', 'IEA'], ['IBA', 'IEA'], ['IDA', 'HDA', 'TAS', 'IEA'], ['IDA', 'HDA', 'IEA'], ['IDA', 'ISA', 'IBA', 'IEA'], ['IDA', 'IEA'], ['IDA', 'ISS', 'IBA', 'IEA'], ['IBA', 'IEA'], ['IDA', 'TAS', 'NAS', 'IEA'], ['TAS', 'IEA'], ['IDA', 'IEA'], ['IEA'], ['IDA', 'TAS', 'IEA'], ['IBA', 'TAS', 'IEA'], ['IDA', 'IEA'], ['IDA', 'IBA', 'IEA'], ['IDA', 'IEA'], ['IDA', 'IBA', 'NAS', 'IEA'], ['IDA', 'IEA'], ['ISS', 'IEA'], ['ISS', 'IBA', 'IEA'], ['IDA', 'IBA', 'IEA'], ['IDA', 'IEA'], ['IDA', 'IBA', 'IEA'], ['IDA', 'IBA', 'TAS', 'IEA'], ['ISS', 'IBA', 'TAS', 'IEA'], ['IDA', 'IEA'], ['IBA', 'IEA'], ['IDA', 'TAS', 'IEA'], ['IEA'], ['IBA', 'IEA'], ['IDA', 'IBA', 'TAS', 'IEA'], ['TAS'], ['IDA', 'TAS', 'IEA'], ['IDA', 'TAS', 'IEA'], ['IDA'], ['IDA', 'IEA'], ['IEA'], ['HDA'], ['IDA', 'IBA', 'TAS', 'IEA'], ['IDA', 'IPI', 'IBA', 'TAS', 'IEA'], ['IDA', 'IBA', 'TAS', 'IEA'], ['HDA', 'IEA'], ['IDA', 'IBA', 'TAS', 'IEA'], ['IBA', 'TAS', 'IEA'], ['IDA', 'IBA', 'TAS', 'IEA'], ['IDA', 'IBA', 'IEA'], ['HDA', 'IBA', 'TAS', 'IEA'], ['IDA', 'IEA'], ['IBA', 'TAS', 'IEA'], ['IDA', 'TAS', 'IEA'], ['IDA', 'IBA', 'TAS', 'IEA'], ['IDA', 'TAS', 'IEA'], ['IDA', 'TAS', 'IEA'], ['IDA', 'IEA'], ['IDA', 'IBA', 'TAS', 'IEA'], ['IDA', 'IEA'], ['IDA'], ['IEA'], ['IDA', 'HDA', 'TAS', 'IEA'], ['IBA'], ['IDA', 'IBA', 'IEA'], ['IDA', 'IBA', 'IEA'], ['IDA', 'IEA'], ['IDA'], ['IDA', 'IEA'], ['IEA'], ['TAS'], ['IDA', 'IEA'], ['IDA', 'IBA', 'IEA'], ['IDA'], ['IDA'], ['ISS', 'IEA'], ['IDA', 'IBA', 'TAS', 'IEA'], ['IBA', 'IEA'], ['IDA', 'IEA'], ['IDA', 'IBA', 'IEA'], ['IDA', 'IEA'], ['TAS'], ['IDA', 'IBA'], ['IBA', 'IEA'], ['IDA', 'ISA', 'IBA', 'TAS', 'IEA'], ['IDA', 'IEA'], ['IDA', 'TAS', 'IEA'], ['IBA', 'TAS', 'IEA'], ['IDA', 'IBA', 'IEA'], ['IDA', 'IBA', 'IEA'], ['IEA'], ['ISS', 'IBA', 'TAS', 'IEA'], ['HDA'], ['IDA', 'IBA', 'TAS', 'IEA'], ['IDA', 'ISA', 'IBA', 'TAS', 'IEA'], ['IDA', 'TAS', 'IEA'], ['IDA', 'TAS', 'IEA'], ['IDA', 'IEA'], ['IDA', 'HDA', 'IBA', 'TAS', 'IEA'], ['HDA'], ['IEA'], ['ISS', 'IBA', 'IEA'], ['IDA', 'IBA', 'TAS', 'IEA'], ['IDA', 'HDA', 'IBA', 'TAS', 'IEA'], ['IDA', 'IBA', 'TAS', 'IEA'], ['IDA', 'IBA', 'TAS', 'IEA'], ['IDA', 'ISA', 'IBA', 'TAS', 'IEA'], ['ISS', 'IEA'], ['IBA', 'IEA'], ['IDA', 'TAS', 'IEA'], ['IDA', 'HDA', 'IBA', 'TAS', 'IEA'], ['IEA'], ['TAS', 'IEA'], ['IDA', 'IEA'], ['IDA', 'TAS', 'IEA'], ['IDA', 'ISS', 'IEA'], ['IDA', 'HDA'], ['ISS'], ['IDA'], ['IDA', 'IEA'], ['IEA'], ['IDA', 'TAS', 'IEA'], ['IDA', 'IBA', 'TAS', 'IEA'], ['IDA', 'IBA', 'IEA'], ['IDA', 'IEA']]	8.66702
TF	TF:M11531	Factor: E2F-2; motif: GCGCGCGCGYW	2.80735e-08	TRUE	Factor: E2F-2; motif: GCGCGCGCGYW	13352	472	382	19945	0.809322	0.0286099	query_1	['TF:M00000']	['AKIRIN1', 'B3GNT7', 'EHD4', 'COPE', 'ALDH2', 'ADIRF', 'ANXA7', 'FUCA1', 'TBCA', 'FSTL1', 'KRT7', 'HIPK1', 'MTIF3', 'TMEM14C', 'NDUFS6', 'ARPP19', 'MORF4L1', 'IFT52', 'PRDX2', 'NQO1', 'HNRNPA2B1', 'BBOF1', 'DNAI2', 'HSPA8', 'NBEA', 'DPY30', 'PSCA', 'PBRM1', 'EIF1AY', 'FAM114A1', 'SUPT5H', 'DAAM1', 'CCPG1', 'YWHAZ', 'ADPGK', 'COIL', 'WAC', 'TSPAN15', 'CLIC1', 'GNG12', 'TRPM4', 'SNRPB2', 'ATP6AP1', 'SLC25A39', 'MYH14', 'PFN1', 'DCXR', 'BIK', 'BCL6', 'PSMB4', 'TRMT112', 'EVA1C', 'CYLD', 'LARS', 'CREB1', 'ALDH3A1', 'RWDD1', 'H1FX', 'FAM174A', 'DYNLT1', 'LSM2', 'DGAT1', 'SOX4', 'SFI1', 'C21orf91', 'CRNKL1', 'ATP12A', 'LMAN2', 'PPP1CA', 'PLSCR1', 'AHCTF1', 'OCLN', 'DUOX1', 'CD151', 'EZR', 'XBP1', 'ATP2C2', 'STOM', 'NET1', 'PIAS1', 'DUOXA2', 'GBA2', 'PSENEN', 'IGFBP7', 'PAK1', 'SMIM14', 'SUCO', 'CCDC47', 'TMSB10', 'DCTN3', 'VMP1', 'EEF2', 'ATP5J', 'CHCHD5', 'NKTR', 'HNRNPA1', 'DNAJB1', 'CEP295', 'BZW1', 'DSP', 'SSB', 'CHID1', 'MPC2', 'NDUFB2', 'CDKN2A', 'TAPBP', 'SLC9A3R1', 'SAMHD1', 'PHACTR2', 'AHNAK', 'TMA7', 'PDE8A', 'ARL3', 'ODF3B', 'R3HDM4', 'CXCL16', 'CPSF4', 'EDEM3', 'HMGXB4', 'TUBB4B', 'ANKRD36C', 'PTMA', 'UPF3A', 'ECHS1', 'DSTN', 'PPFIBP1', 'LAMTOR5', 'POR', 'KPNB1', 'RRBP1', 'CRYM', 'PDZD11', 'SLFN5', 'PARD3B', 'MEA1', 'ID2', 'RAB4A', 'CREB3L2', 'HNRNPM', 'TMBIM4', 'BRK1', 'SLC12A2', 'RAD21', 'HEBP1', 'DGUOK', 'CTSL', 'KIAA0232', 'UGP2', 'RBPJ', 'LUC7L3', 'B3GNT2', 'SLC44A2', 'UNK', 'WDR26', 'IMMT', 'ID4', 'GRN', 'RAD1', 'PSMB8', 'SERTAD1', 'CCT2', 'PYCR2', 'RCN1', 'KIF3B', 'CREB3L1', 'MAD2L1BP', 'GADD45A', 'ACP1', 'ANXA2', 'TC2N', 'RABGAP1L', 'BIRC6', 'CAB39', 'TMED1', 'TRAPPC1', 'NOP56', 'CCT8', 'TCTN1', 'BLVRB', 'ZCCHC10', 'SEC61G', 'F11R', 'STRAP', 'RNF181', 'CCDC181', 'ALDH3B1', 'TPT1', 'NEBL', 'PPP1R14B', 'SCAND1', 'MIA3', 'ZDHHC1', 'SARS', 'NME3', 'ZFAND2B', 'PNRC2', 'MGMT', 'LYPLAL1', 'POLR2I', 'LOXL1', 'BBS7', 'BLOC1S4', 'SCIN', 'RELA', 'CD99', 'IRF1', 'PSMB6', 'STK38L', 'ANKRD52', 'NDUFV2', 'NOC4L', 'PLSCR4', 'IER5', 'P4HB', 'GTPBP8', 'ZNFX1', 'REXO1', 'CD164', 'FIS1', 'CCNI', 'ACTR6', 'RAB5C', 'HIPK3', 'FAM162A', 'PDCL3', 'PPT1', 'TALDO1', 'UBE2V2', 'CSF2RA', 'ETFB', 'TBCB', 'CLDN3', 'UTP14A', 'BTF3', 'MTDH', 'LSM8', 'PIGA', 'SEC63', 'UBA52', 'MTHFD2', 'DDX46', 'CALCOCO2', 'DUOX2', 'NCBP2', 'C15orf48', 'EIF5', 'TPGS1', 'IKZF2', 'NDUFB7', 'GLUL', 'ZHX1', 'MDK', 'PIN4', 'HNRNPAB', 'RBM38', 'MBOAT2', 'CANX', 'BRI3', 'THRAP3', 'ZNF605', 'DCAF8', 'MTHFD2L', 'ARFGAP3', 'VTI1B', 'SNX6', 'SEC13', 'NCK1', 'ARPC2', 'KRTCAP2', 'VEZF1', 'IWS1', 'SDHC', 'TMEM87A', 'PET100', 'GIPC1', 'DNAJC7', 'PTPRN2', 'SSBP2', 'SMPD2', 'SNRPA1', 'LAMTOR3', 'HINT1', 'C4orf19', 'NT5C3A', 'DYNC1LI2', 'ACTG1', 'MON1B', 'PSMD10', 'CCDC186', 'PLRG1', 'SPNS1', 'ZNF428', 'PAIP2', 'MCL1', 'MPST', 'TFRC', 'UXT', 'TMED5', 'UQCRH', 'TRAPPC2L', 'RNLS', 'CCT6B', 'ISCA2', 'NFKBIA', 'ARL2BP', 'ALAS1', 'HDAC7', 'CMTM7', 'CSTB', 'TAF9', 'CCM2', 'LASP1', 'SPCS1', 'PTGES2', 'UBL5', 'PABPC1', 'DTX2', 'SLC16A3', 'TACC2', 'CFDP1', 'SFT2D2', 'SLMAP', 'DNAJC30', 'ALPL', 'TXNRD1', 'FDPS', 'TMX4', 'DENR', 'PEX7', 'ELOF1', 'SPECC1', 'COX14', 'PPP2R3C', 'C1orf21', 'KLHDC3', 'E2F6', 'ITFG2', 'TMBIM6', 'SLC35B3', 'TNFRSF10A', 'BIRC3', 'TMEM9B', 'MAPK10', 'RDX', 'LNPEP', 'NSMCE4A', 'DLG5', 'TCF12', 'RBL2', 'GADD45GIP1', 'BCAP31', 'RNF19A', 'PGD', 'PJA2', 'CAV2', 'RNF152', 'DHRS13', 'HSP90B1', 'CDK9', 'VRK1', 'SATB1', 'MLEC', 'UBE2J2', 'XRN2', 'GDE1', 'XRCC6', 'YWHAH', 'FUT2', 'EIF4A1', 'WIPI1', 'TUBA1C', 'EIF2B5', 'DHRS1', 'CAMK1D', 'LRP11', 'CLDN4', 'CYBA', 'NMB', 'ACSS3', 'RFC1', 'COQ6', 'MVB12A']	[['TF'], ['TF'], ['TF'], ['TF'], ['TF'], ['TF'], ['TF'], ['TF'], ['TF'], ['TF'], ['TF'], ['TF'], ['TF'], ['TF'], ['TF'], ['TF'], ['TF'], ['TF'], ['TF'], ['TF'], ['TF'], ['TF'], ['TF'], ['TF'], ['TF'], ['TF'], ['TF'], ['TF'], ['TF'], ['TF'], ['TF'], ['TF'], ['TF'], ['TF'], ['TF'], ['TF'], ['TF'], ['TF'], ['TF'], ['TF'], ['TF'], ['TF'], ['TF'], ['TF'], ['TF'], ['TF'], ['TF'], ['TF'], ['TF'], ['TF'], ['TF'], ['TF'], ['TF'], ['TF'], ['TF'], ['TF'], ['TF'], ['TF'], ['TF'], ['TF'], ['TF'], ['TF'], ['TF'], ['TF'], ['TF'], ['TF'], ['TF'], ['TF'], ['TF'], ['TF'], ['TF'], ['TF'], ['TF'], ['TF'], ['TF'], ['TF'], ['TF'], ['TF'], ['TF'], ['TF'], ['TF'], ['TF'], ['TF'], ['TF'], ['TF'], ['TF'], ['TF'], ['TF'], ['TF'], ['TF'], ['TF'], ['TF'], ['TF'], ['TF'], ['TF'], ['TF'], ['TF'], ['TF'], ['TF'], ['TF'], ['TF'], ['TF'], ['TF'], ['TF'], ['TF'], ['TF'], ['TF'], ['TF'], ['TF'], ['TF'], ['TF'], ['TF'], ['TF'], ['TF'], ['TF'], ['TF'], ['TF'], ['TF'], ['TF'], ['TF'], ['TF'], ['TF'], ['TF'], ['TF'], ['TF'], ['TF'], ['TF'], ['TF'], ['TF'], ['TF'], ['TF'], ['TF'], ['TF'], ['TF'], ['TF'], ['TF'], ['TF'], ['TF'], ['TF'], ['TF'], ['TF'], ['TF'], ['TF'], ['TF'], ['TF'], ['TF'], ['TF'], ['TF'], ['TF'], ['TF'], ['TF'], ['TF'], ['TF'], ['TF'], ['TF'], ['TF'], ['TF'], ['TF'], ['TF'], ['TF'], ['TF'], ['TF'], ['TF'], ['TF'], ['TF'], ['TF'], ['TF'], ['TF'], ['TF'], ['TF'], ['TF'], ['TF'], ['TF'], ['TF'], ['TF'], ['TF'], ['TF'], ['TF'], ['TF'], ['TF'], ['TF'], ['TF'], ['TF'], ['TF'], ['TF'], ['TF'], ['TF'], ['TF'], ['TF'], ['TF'], ['TF'], ['TF'], ['TF'], ['TF'], ['TF'], ['TF'], ['TF'], ['TF'], ['TF'], ['TF'], ['TF'], ['TF'], ['TF'], ['TF'], ['TF'], ['TF'], ['TF'], ['TF'], ['TF'], ['TF'], ['TF'], ['TF'], ['TF'], ['TF'], ['TF'], ['TF'], ['TF'], ['TF'], ['TF'], ['TF'], ['TF'], ['TF'], ['TF'], ['TF'], ['TF'], ['TF'], ['TF'], ['TF'], ['TF'], ['TF'], ['TF'], ['TF'], ['TF'], ['TF'], ['TF'], ['TF'], ['TF'], ['TF'], ['TF'], ['TF'], ['TF'], ['TF'], ['TF'], ['TF'], ['TF'], ['TF'], ['TF'], ['TF'], ['TF'], ['TF'], ['TF'], ['TF'], ['TF'], ['TF'], ['TF'], ['TF'], ['TF'], ['TF'], ['TF'], ['TF'], ['TF'], ['TF'], ['TF'], ['TF'], ['TF'], ['TF'], ['TF'], ['TF'], ['TF'], ['TF'], ['TF'], ['TF'], ['TF'], ['TF'], ['TF'], ['TF'], ['TF'], ['TF'], ['TF'], ['TF'], ['TF'], ['TF'], ['TF'], ['TF'], ['TF'], ['TF'], ['TF'], ['TF'], ['TF'], ['TF'], ['TF'], ['TF'], ['TF'], ['TF'], ['TF'], ['TF'], ['TF'], ['TF'], ['TF'], ['TF'], ['TF'], ['TF'], ['TF'], ['TF'], ['TF'], ['TF'], ['TF'], ['TF'], ['TF'], ['TF'], ['TF'], ['TF'], ['TF'], ['TF'], ['TF'], ['TF'], ['TF'], ['TF'], ['TF'], ['TF'], ['TF'], ['TF'], ['TF'], ['TF'], ['TF'], ['TF'], ['TF'], ['TF'], ['TF'], ['TF'], ['TF'], ['TF'], ['TF'], ['TF'], ['TF'], ['TF'], ['TF'], ['TF'], ['TF'], ['TF'], ['TF'], ['TF'], ['TF'], ['TF'], ['TF'], ['TF'], ['TF'], ['TF'], ['TF'], ['TF'], ['TF'], ['TF'], ['TF'], ['TF'], ['TF'], ['TF'], ['TF'], ['TF'], ['TF'], ['TF'], ['TF'], ['TF'], ['TF'], ['TF'], ['TF'], ['TF'], ['TF'], ['TF'], ['TF'], ['TF'], ['TF'], ['TF'], ['TF'], ['TF'], ['TF'], ['TF'], ['TF'], ['TF'], ['TF'], ['TF'], ['TF'], ['TF']]	7.5517
TF	TF:M11531_0	Factor: E2F-2; motif: GCGCGCGCGYW; match class: 0	2.80735e-08	TRUE	Factor: E2F-2; motif: GCGCGCGCGYW; match class: 0	13352	472	382	19945	0.809322	0.0286099	query_1	['TF:M11531']	['AKIRIN1', 'B3GNT7', 'EHD4', 'COPE', 'ALDH2', 'ADIRF', 'ANXA7', 'FUCA1', 'TBCA', 'FSTL1', 'KRT7', 'HIPK1', 'MTIF3', 'TMEM14C', 'NDUFS6', 'ARPP19', 'MORF4L1', 'IFT52', 'PRDX2', 'NQO1', 'HNRNPA2B1', 'BBOF1', 'DNAI2', 'HSPA8', 'NBEA', 'DPY30', 'PSCA', 'PBRM1', 'EIF1AY', 'FAM114A1', 'SUPT5H', 'DAAM1', 'CCPG1', 'YWHAZ', 'ADPGK', 'COIL', 'WAC', 'TSPAN15', 'CLIC1', 'GNG12', 'TRPM4', 'SNRPB2', 'ATP6AP1', 'SLC25A39', 'MYH14', 'PFN1', 'DCXR', 'BIK', 'BCL6', 'PSMB4', 'TRMT112', 'EVA1C', 'CYLD', 'LARS', 'CREB1', 'ALDH3A1', 'RWDD1', 'H1FX', 'FAM174A', 'DYNLT1', 'LSM2', 'DGAT1', 'SOX4', 'SFI1', 'C21orf91', 'CRNKL1', 'ATP12A', 'LMAN2', 'PPP1CA', 'PLSCR1', 'AHCTF1', 'OCLN', 'DUOX1', 'CD151', 'EZR', 'XBP1', 'ATP2C2', 'STOM', 'NET1', 'PIAS1', 'DUOXA2', 'GBA2', 'PSENEN', 'IGFBP7', 'PAK1', 'SMIM14', 'SUCO', 'CCDC47', 'TMSB10', 'DCTN3', 'VMP1', 'EEF2', 'ATP5J', 'CHCHD5', 'NKTR', 'HNRNPA1', 'DNAJB1', 'CEP295', 'BZW1', 'DSP', 'SSB', 'CHID1', 'MPC2', 'NDUFB2', 'CDKN2A', 'TAPBP', 'SLC9A3R1', 'SAMHD1', 'PHACTR2', 'AHNAK', 'TMA7', 'PDE8A', 'ARL3', 'ODF3B', 'R3HDM4', 'CXCL16', 'CPSF4', 'EDEM3', 'HMGXB4', 'TUBB4B', 'ANKRD36C', 'PTMA', 'UPF3A', 'ECHS1', 'DSTN', 'PPFIBP1', 'LAMTOR5', 'POR', 'KPNB1', 'RRBP1', 'CRYM', 'PDZD11', 'SLFN5', 'PARD3B', 'MEA1', 'ID2', 'RAB4A', 'CREB3L2', 'HNRNPM', 'TMBIM4', 'BRK1', 'SLC12A2', 'RAD21', 'HEBP1', 'DGUOK', 'CTSL', 'KIAA0232', 'UGP2', 'RBPJ', 'LUC7L3', 'B3GNT2', 'SLC44A2', 'UNK', 'WDR26', 'IMMT', 'ID4', 'GRN', 'RAD1', 'PSMB8', 'SERTAD1', 'CCT2', 'PYCR2', 'RCN1', 'KIF3B', 'CREB3L1', 'MAD2L1BP', 'GADD45A', 'ACP1', 'ANXA2', 'TC2N', 'RABGAP1L', 'BIRC6', 'CAB39', 'TMED1', 'TRAPPC1', 'NOP56', 'CCT8', 'TCTN1', 'BLVRB', 'ZCCHC10', 'SEC61G', 'F11R', 'STRAP', 'RNF181', 'CCDC181', 'ALDH3B1', 'TPT1', 'NEBL', 'PPP1R14B', 'SCAND1', 'MIA3', 'ZDHHC1', 'SARS', 'NME3', 'ZFAND2B', 'PNRC2', 'MGMT', 'LYPLAL1', 'POLR2I', 'LOXL1', 'BBS7', 'BLOC1S4', 'SCIN', 'RELA', 'CD99', 'IRF1', 'PSMB6', 'STK38L', 'ANKRD52', 'NDUFV2', 'NOC4L', 'PLSCR4', 'IER5', 'P4HB', 'GTPBP8', 'ZNFX1', 'REXO1', 'CD164', 'FIS1', 'CCNI', 'ACTR6', 'RAB5C', 'HIPK3', 'FAM162A', 'PDCL3', 'PPT1', 'TALDO1', 'UBE2V2', 'CSF2RA', 'ETFB', 'TBCB', 'CLDN3', 'UTP14A', 'BTF3', 'MTDH', 'LSM8', 'PIGA', 'SEC63', 'UBA52', 'MTHFD2', 'DDX46', 'CALCOCO2', 'DUOX2', 'NCBP2', 'C15orf48', 'EIF5', 'TPGS1', 'IKZF2', 'NDUFB7', 'GLUL', 'ZHX1', 'MDK', 'PIN4', 'HNRNPAB', 'RBM38', 'MBOAT2', 'CANX', 'BRI3', 'THRAP3', 'ZNF605', 'DCAF8', 'MTHFD2L', 'ARFGAP3', 'VTI1B', 'SNX6', 'SEC13', 'NCK1', 'ARPC2', 'KRTCAP2', 'VEZF1', 'IWS1', 'SDHC', 'TMEM87A', 'PET100', 'GIPC1', 'DNAJC7', 'PTPRN2', 'SSBP2', 'SMPD2', 'SNRPA1', 'LAMTOR3', 'HINT1', 'C4orf19', 'NT5C3A', 'DYNC1LI2', 'ACTG1', 'MON1B', 'PSMD10', 'CCDC186', 'PLRG1', 'SPNS1', 'ZNF428', 'PAIP2', 'MCL1', 'MPST', 'TFRC', 'UXT', 'TMED5', 'UQCRH', 'TRAPPC2L', 'RNLS', 'CCT6B', 'ISCA2', 'NFKBIA', 'ARL2BP', 'ALAS1', 'HDAC7', 'CMTM7', 'CSTB', 'TAF9', 'CCM2', 'LASP1', 'SPCS1', 'PTGES2', 'UBL5', 'PABPC1', 'DTX2', 'SLC16A3', 'TACC2', 'CFDP1', 'SFT2D2', 'SLMAP', 'DNAJC30', 'ALPL', 'TXNRD1', 'FDPS', 'TMX4', 'DENR', 'PEX7', 'ELOF1', 'SPECC1', 'COX14', 'PPP2R3C', 'C1orf21', 'KLHDC3', 'E2F6', 'ITFG2', 'TMBIM6', 'SLC35B3', 'TNFRSF10A', 'BIRC3', 'TMEM9B', 'MAPK10', 'RDX', 'LNPEP', 'NSMCE4A', 'DLG5', 'TCF12', 'RBL2', 'GADD45GIP1', 'BCAP31', 'RNF19A', 'PGD', 'PJA2', 'CAV2', 'RNF152', 'DHRS13', 'HSP90B1', 'CDK9', 'VRK1', 'SATB1', 'MLEC', 'UBE2J2', 'XRN2', 'GDE1', 'XRCC6', 'YWHAH', 'FUT2', 'EIF4A1', 'WIPI1', 'TUBA1C', 'EIF2B5', 'DHRS1', 'CAMK1D', 'LRP11', 'CLDN4', 'CYBA', 'NMB', 'ACSS3', 'RFC1', 'COQ6', 'MVB12A']	[['TF'], ['TF'], ['TF'], ['TF'], ['TF'], ['TF'], ['TF'], ['TF'], ['TF'], ['TF'], ['TF'], ['TF'], ['TF'], ['TF'], ['TF'], ['TF'], ['TF'], ['TF'], ['TF'], ['TF'], ['TF'], ['TF'], ['TF'], ['TF'], ['TF'], ['TF'], ['TF'], ['TF'], ['TF'], ['TF'], ['TF'], ['TF'], ['TF'], ['TF'], ['TF'], ['TF'], ['TF'], ['TF'], ['TF'], ['TF'], ['TF'], ['TF'], ['TF'], ['TF'], ['TF'], ['TF'], ['TF'], ['TF'], ['TF'], ['TF'], ['TF'], ['TF'], ['TF'], ['TF'], ['TF'], ['TF'], ['TF'], ['TF'], ['TF'], ['TF'], ['TF'], ['TF'], ['TF'], ['TF'], ['TF'], ['TF'], ['TF'], ['TF'], ['TF'], ['TF'], ['TF'], ['TF'], ['TF'], ['TF'], ['TF'], ['TF'], ['TF'], ['TF'], ['TF'], ['TF'], ['TF'], ['TF'], ['TF'], ['TF'], ['TF'], ['TF'], ['TF'], ['TF'], ['TF'], ['TF'], ['TF'], ['TF'], ['TF'], ['TF'], ['TF'], ['TF'], ['TF'], ['TF'], ['TF'], ['TF'], ['TF'], ['TF'], ['TF'], ['TF'], ['TF'], ['TF'], ['TF'], ['TF'], ['TF'], ['TF'], ['TF'], ['TF'], ['TF'], ['TF'], ['TF'], ['TF'], ['TF'], ['TF'], ['TF'], ['TF'], ['TF'], ['TF'], ['TF'], ['TF'], ['TF'], ['TF'], ['TF'], ['TF'], ['TF'], ['TF'], ['TF'], ['TF'], ['TF'], ['TF'], ['TF'], ['TF'], ['TF'], ['TF'], ['TF'], ['TF'], ['TF'], ['TF'], ['TF'], ['TF'], ['TF'], ['TF'], ['TF'], ['TF'], ['TF'], ['TF'], ['TF'], ['TF'], ['TF'], ['TF'], ['TF'], ['TF'], ['TF'], ['TF'], ['TF'], ['TF'], ['TF'], ['TF'], ['TF'], ['TF'], ['TF'], ['TF'], ['TF'], ['TF'], ['TF'], ['TF'], ['TF'], ['TF'], ['TF'], ['TF'], ['TF'], ['TF'], ['TF'], ['TF'], ['TF'], ['TF'], ['TF'], ['TF'], ['TF'], ['TF'], ['TF'], ['TF'], ['TF'], ['TF'], ['TF'], ['TF'], ['TF'], ['TF'], ['TF'], ['TF'], ['TF'], ['TF'], ['TF'], ['TF'], ['TF'], ['TF'], ['TF'], ['TF'], ['TF'], ['TF'], ['TF'], ['TF'], ['TF'], ['TF'], ['TF'], ['TF'], ['TF'], ['TF'], ['TF'], ['TF'], ['TF'], ['TF'], ['TF'], ['TF'], ['TF'], ['TF'], ['TF'], ['TF'], ['TF'], ['TF'], ['TF'], ['TF'], ['TF'], ['TF'], ['TF'], ['TF'], ['TF'], ['TF'], ['TF'], ['TF'], ['TF'], ['TF'], ['TF'], ['TF'], ['TF'], ['TF'], ['TF'], ['TF'], ['TF'], ['TF'], ['TF'], ['TF'], ['TF'], ['TF'], ['TF'], ['TF'], ['TF'], ['TF'], ['TF'], ['TF'], ['TF'], ['TF'], ['TF'], ['TF'], ['TF'], ['TF'], ['TF'], ['TF'], ['TF'], ['TF'], ['TF'], ['TF'], ['TF'], ['TF'], ['TF'], ['TF'], ['TF'], ['TF'], ['TF'], ['TF'], ['TF'], ['TF'], ['TF'], ['TF'], ['TF'], ['TF'], ['TF'], ['TF'], ['TF'], ['TF'], ['TF'], ['TF'], ['TF'], ['TF'], ['TF'], ['TF'], ['TF'], ['TF'], ['TF'], ['TF'], ['TF'], ['TF'], ['TF'], ['TF'], ['TF'], ['TF'], ['TF'], ['TF'], ['TF'], ['TF'], ['TF'], ['TF'], ['TF'], ['TF'], ['TF'], ['TF'], ['TF'], ['TF'], ['TF'], ['TF'], ['TF'], ['TF'], ['TF'], ['TF'], ['TF'], ['TF'], ['TF'], ['TF'], ['TF'], ['TF'], ['TF'], ['TF'], ['TF'], ['TF'], ['TF'], ['TF'], ['TF'], ['TF'], ['TF'], ['TF'], ['TF'], ['TF'], ['TF'], ['TF'], ['TF'], ['TF'], ['TF'], ['TF'], ['TF'], ['TF'], ['TF'], ['TF'], ['TF'], ['TF'], ['TF'], ['TF'], ['TF'], ['TF'], ['TF'], ['TF'], ['TF'], ['TF'], ['TF'], ['TF'], ['TF'], ['TF'], ['TF'], ['TF'], ['TF'], ['TF'], ['TF'], ['TF'], ['TF'], ['TF'], ['TF'], ['TF'], ['TF'], ['TF'], ['TF'], ['TF'], ['TF'], ['TF'], ['TF'], ['TF'], ['TF'], ['TF'], ['TF'], ['TF']]	7.5517
TF	TF:M08526_1	Factor: E2F-3:HES-7; motif: NNNSGCGCSNNNNNCRCGYGNN; match class: 1	3.91445e-08	TRUE	Factor: E2F-3:HES-7; motif: NNNSGCGCSNNNNNCRCGYGNN; match class: 1	15121	472	416	19945	0.881356	0.0275114	query_1	['TF:M08526_0']	['AKIRIN1', 'B3GNT7', 'EHD4', 'COPE', 'ALDH2', 'ADIRF', 'ANXA7', 'FUCA1', 'TBCA', 'FSTL1', 'KRT7', 'HIPK1', 'MTIF3', 'TMEM14C', 'NDUFS6', 'ARPP19', 'MORF4L1', 'IFT52', 'PRDX2', 'RBM47', 'NQO1', 'HNRNPA2B1', 'BBOF1', 'DNAI2', 'HSPA8', 'NBEA', 'DPY30', 'PBRM1', 'SAA2', 'SEC62', 'FAM114A1', 'SUPT5H', 'DAAM1', 'CCPG1', 'YWHAZ', 'ADPGK', 'PSMB1', 'COIL', 'FAM92B', 'WAC', 'TSPAN15', 'CLIC1', 'GNG12', 'TRPM4', 'SNRPB2', 'NACA', 'ATP6AP1', 'SAA1', 'SLC25A39', 'MYH14', 'PFN1', 'DCXR', 'BIK', 'BCL6', 'PRSS22', 'PSMB4', 'TRMT112', 'EVA1C', 'CYLD', 'CREB1', 'ALDH3A1', 'RSPH1', 'SPAG16', 'RWDD1', 'H1FX', 'FAM174A', 'DYNLT1', 'LSM2', 'DGAT1', 'SOX4', 'SFI1', 'C21orf91', 'CRNKL1', 'ATP12A', 'LMAN2', 'PPP1CA', 'PLSCR1', 'AHCTF1', 'OCLN', 'DUOX1', 'CD151', 'EZR', 'XBP1', 'ATP2C2', 'STOM', 'PIAS1', 'DUOXA2', 'GBA2', 'PSENEN', 'IGFBP7', 'GPX2', 'PAK1', 'SMIM14', 'SUCO', 'GABARAPL1', 'CCDC47', 'TMSB10', 'DCTN3', 'TFF3', 'VMP1', 'EEF2', 'ATP5J', 'CHCHD5', 'SRP19', 'NKTR', 'HNRNPA1', 'DNAJB1', 'CEP295', 'BZW1', 'DSP', 'SSB', 'CHID1', 'MPC2', 'NDUFB2', 'CDKN2A', 'TAPBP', 'SLC9A3R1', 'SAMHD1', 'PHACTR2', 'AHNAK', 'TMA7', 'PDE8A', 'ARL3', 'ODF3B', 'R3HDM4', 'CXCL16', 'CPSF4', 'EDEM3', 'ALG1L', 'CSF3', 'HMGXB4', 'TUBB4B', 'ANKRD36C', 'PTMA', 'UPF3A', 'ECHS1', 'DSTN', 'PPFIBP1', 'LAMTOR5', 'POR', 'KPNB1', 'RRBP1', 'PDZD11', 'SLFN5', 'PARD3B', 'MEA1', 'RAB5B', 'ID2', 'RAB4A', 'CREB3L2', 'HNRNPM', 'TMBIM4', 'BRK1', 'SLC12A2', 'RAD21', 'HEBP1', 'FXYD3', 'DGUOK', 'CTSL', 'KIAA0232', 'GNAI3', 'UGP2', 'RBPJ', 'LUC7L3', 'B3GNT2', 'CEP70', 'SLC44A2', 'UNK', 'WDR26', 'HLA-DRB5', 'IMMT', 'ID4', 'GRN', 'RAD1', 'PSMB8', 'SERTAD1', 'CCT2', 'PYCR2', 'RCN1', 'KIF3B', 'CREB3L1', 'MAD2L1BP', 'GADD45A', 'ACP1', 'ANXA2', 'TC2N', 'RABGAP1L', 'BIRC6', 'CAB39', 'TMED1', 'TRAPPC1', 'NOP56', 'CCT8', 'TCTN1', 'BLVRB', 'SLC44A4', 'ZCCHC10', 'SEC61G', 'F11R', 'STRAP', 'CCDC181', 'ALDH3B1', 'TPT1', 'NEBL', 'PPP1R14B', 'SCAND1', 'MIA3', 'ZDHHC1', 'SARS', 'NME3', 'ZFAND2B', 'PNRC2', 'MGMT', 'LYPLAL1', 'POLR2I', 'LOXL1', 'BBS7', 'CCL15', 'BLOC1S4', 'SCIN', 'RELA', 'CD99', 'IRF1', 'PSMB6', 'STK38L', 'ANKRD52', 'NDUFV2', 'NOC4L', 'PLSCR4', 'IER5', 'P4HB', 'GTPBP8', 'BRD4', 'ZNFX1', 'REXO1', 'CD164', 'CCDC22', 'FIS1', 'CCNI', 'ACTR6', 'RAB5C', 'HIPK3', 'FAM162A', 'PDCL3', 'PPT1', 'TALDO1', 'TERF1', 'UBE2V2', 'CSF2RA', 'MUC5AC', 'ETFB', 'TBCB', 'CLDN3', 'TMEM190', 'UTP14A', 'BTF3', 'MTDH', 'LSM8', 'SMIM22', 'PIGA', 'SEC63', 'UBA52', 'MTHFD2', 'DDX46', 'CALCOCO2', 'DUOX2', 'NCBP2', 'MUC4', 'C15orf48', 'EIF5', 'TPGS1', 'PRRC2C', 'IKZF2', 'NDUFB7', 'GLUL', 'ZHX1', 'MDK', 'PIN4', 'HNRNPAB', 'RBM38', 'MBOAT2', 'CANX', 'BRI3', 'THRAP3', 'ZNF605', 'DCAF8', 'MTHFD2L', 'ARFGAP3', 'VTI1B', 'SNX6', 'SEC13', 'NCK1', 'ARPC2', 'NFU1', 'VEZF1', 'PRR13', 'IWS1', 'SDHC', 'PET100', 'GIPC1', 'DNAJC7', 'PTPRN2', 'SSBP2', 'SMPD2', 'C6orf62', 'SNRPA1', 'LAMTOR3', 'HINT1', 'C4orf19', 'NT5C3A', 'DYNC1LI2', 'ACTG1', 'MON1B', 'PSMD10', 'CCDC186', 'RSF1', 'PLRG1', 'SPNS1', 'ZNF428', 'PAIP2', 'LCN2', 'MCL1', 'MPST', 'TFRC', 'UXT', 'TMED5', 'UQCRH', 'TRAPPC2L', 'RNLS', 'CCT6B', 'ISCA2', 'NFKBIA', 'ARL2BP', 'ALAS1', 'HDAC7', 'CMTM7', 'CSTB', 'TAF9', 'LYPD2', 'CCM2', 'LASP1', 'SPCS1', 'PTGES2', 'UBL5', 'PABPC1', 'DTX2', 'S100P', 'SLC16A3', 'TACC2', 'CFDP1', 'SFT2D2', 'SLMAP', 'DNAJC30', 'ALPL', 'TXNRD1', 'FDPS', 'APOL4', 'TMX4', 'DENR', 'PEX7', 'ELOF1', 'SPECC1', 'COX14', 'PPP2R3C', 'ENSA', 'C1orf21', 'KLHDC3', 'MED19', 'E2F6', 'ITFG2', 'TMBIM6', 'SLC35B3', 'TNFRSF10A', 'BIRC3', 'TMEM9B', 'RDX', 'LNPEP', 'NSMCE4A', 'DLG5', 'TCF12', 'RBL2', 'GADD45GIP1', 'BCAP31', 'RNF19A', 'HADHA', 'PGD', 'PJA2', 'CAV2', 'RNF152', 'DHRS13', 'HSP90B1', 'CDK9', 'VRK1', 'SATB1', 'MLEC', 'UBE2J2', 'XRN2', 'GDE1', 'XRCC6', 'YWHAH', 'FUT2', 'GPR108', 'EIF4A1', 'GNAI2', 'WIPI1', 'TUBA1C', 'EIF2B5', 'DHRS1', 'CAMK1D', 'LRP11', 'CYBA', 'NMB', 'ACSS3', 'RFC1', 'COQ6', 'MVB12A']	[['TF'], ['TF'], ['TF'], ['TF'], ['TF'], ['TF'], ['TF'], ['TF'], ['TF'], ['TF'], ['TF'], ['TF'], ['TF'], ['TF'], ['TF'], ['TF'], ['TF'], ['TF'], ['TF'], ['TF'], ['TF'], ['TF'], ['TF'], ['TF'], ['TF'], ['TF'], ['TF'], ['TF'], ['TF'], ['TF'], ['TF'], ['TF'], ['TF'], ['TF'], ['TF'], ['TF'], ['TF'], ['TF'], ['TF'], ['TF'], ['TF'], ['TF'], ['TF'], ['TF'], ['TF'], ['TF'], ['TF'], ['TF'], ['TF'], ['TF'], ['TF'], ['TF'], ['TF'], ['TF'], ['TF'], ['TF'], ['TF'], ['TF'], ['TF'], ['TF'], ['TF'], ['TF'], ['TF'], ['TF'], ['TF'], ['TF'], ['TF'], ['TF'], ['TF'], ['TF'], ['TF'], ['TF'], ['TF'], ['TF'], ['TF'], ['TF'], ['TF'], ['TF'], ['TF'], ['TF'], ['TF'], ['TF'], ['TF'], ['TF'], ['TF'], ['TF'], ['TF'], ['TF'], ['TF'], ['TF'], ['TF'], ['TF'], ['TF'], ['TF'], ['TF'], ['TF'], ['TF'], ['TF'], ['TF'], ['TF'], ['TF'], ['TF'], ['TF'], ['TF'], ['TF'], ['TF'], ['TF'], ['TF'], ['TF'], ['TF'], ['TF'], ['TF'], ['TF'], ['TF'], ['TF'], ['TF'], ['TF'], ['TF'], ['TF'], ['TF'], ['TF'], ['TF'], ['TF'], ['TF'], ['TF'], ['TF'], ['TF'], ['TF'], ['TF'], ['TF'], ['TF'], ['TF'], ['TF'], ['TF'], ['TF'], ['TF'], ['TF'], ['TF'], ['TF'], ['TF'], ['TF'], ['TF'], ['TF'], ['TF'], ['TF'], ['TF'], ['TF'], ['TF'], ['TF'], ['TF'], ['TF'], ['TF'], ['TF'], ['TF'], ['TF'], ['TF'], ['TF'], ['TF'], ['TF'], ['TF'], ['TF'], ['TF'], ['TF'], ['TF'], ['TF'], ['TF'], ['TF'], ['TF'], ['TF'], ['TF'], ['TF'], ['TF'], ['TF'], ['TF'], ['TF'], ['TF'], ['TF'], ['TF'], ['TF'], ['TF'], ['TF'], ['TF'], ['TF'], ['TF'], ['TF'], ['TF'], ['TF'], ['TF'], ['TF'], ['TF'], ['TF'], ['TF'], ['TF'], ['TF'], ['TF'], ['TF'], ['TF'], ['TF'], ['TF'], ['TF'], ['TF'], ['TF'], ['TF'], ['TF'], ['TF'], ['TF'], ['TF'], ['TF'], ['TF'], ['TF'], ['TF'], ['TF'], ['TF'], ['TF'], ['TF'], ['TF'], ['TF'], ['TF'], ['TF'], ['TF'], ['TF'], ['TF'], ['TF'], ['TF'], ['TF'], ['TF'], ['TF'], ['TF'], ['TF'], ['TF'], ['TF'], ['TF'], ['TF'], ['TF'], ['TF'], ['TF'], ['TF'], ['TF'], ['TF'], ['TF'], ['TF'], ['TF'], ['TF'], ['TF'], ['TF'], ['TF'], ['TF'], ['TF'], ['TF'], ['TF'], ['TF'], ['TF'], ['TF'], ['TF'], ['TF'], ['TF'], ['TF'], ['TF'], ['TF'], ['TF'], ['TF'], ['TF'], ['TF'], ['TF'], ['TF'], ['TF'], ['TF'], ['TF'], ['TF'], ['TF'], ['TF'], ['TF'], ['TF'], ['TF'], ['TF'], ['TF'], ['TF'], ['TF'], ['TF'], ['TF'], ['TF'], ['TF'], ['TF'], ['TF'], ['TF'], ['TF'], ['TF'], ['TF'], ['TF'], ['TF'], ['TF'], ['TF'], ['TF'], ['TF'], ['TF'], ['TF'], ['TF'], ['TF'], ['TF'], ['TF'], ['TF'], ['TF'], ['TF'], ['TF'], ['TF'], ['TF'], ['TF'], ['TF'], ['TF'], ['TF'], ['TF'], ['TF'], ['TF'], ['TF'], ['TF'], ['TF'], ['TF'], ['TF'], ['TF'], ['TF'], ['TF'], ['TF'], ['TF'], ['TF'], ['TF'], ['TF'], ['TF'], ['TF'], ['TF'], ['TF'], ['TF'], ['TF'], ['TF'], ['TF'], ['TF'], ['TF'], ['TF'], ['TF'], ['TF'], ['TF'], ['TF'], ['TF'], ['TF'], ['TF'], ['TF'], ['TF'], ['TF'], ['TF'], ['TF'], ['TF'], ['TF'], ['TF'], ['TF'], ['TF'], ['TF'], ['TF'], ['TF'], ['TF'], ['TF'], ['TF'], ['TF'], ['TF'], ['TF'], ['TF'], ['TF'], ['TF'], ['TF'], ['TF'], ['TF'], ['TF'], ['TF'], ['TF'], ['TF'], ['TF'], ['TF'], ['TF'], ['TF'], ['TF'], ['TF'], ['TF'], ['TF'], ['TF'], ['TF'], ['TF'], ['TF'], ['TF'], ['TF'], ['TF'], ['TF'], ['TF'], ['TF'], ['TF'], ['TF'], ['TF'], ['TF'], ['TF'], ['TF'], ['TF'], ['TF'], ['TF'], ['TF'], ['TF'], ['TF'], ['TF'], ['TF'], ['TF'], ['TF'], ['TF'], ['TF'], ['TF'], ['TF'], ['TF'], ['TF'], ['TF'], ['TF'], ['TF']]	7.40733
GO:CC	GO:0005615	extracellular space	4.08298e-08	TRUE	"That part of a multicellular organism outside the cells proper, usually taken to be outside the plasma membranes, and occupied by fluid." [ISBN:0198547684]	3543	461	143	18856	0.310195	0.0403613	query_1	['GO:0005576', 'GO:0110165']	['EHD4', 'ALDH2', 'ADIRF', 'ANXA7', 'PROM1', 'FUCA1', 'C3', 'FSTL1', 'KRT7', 'PRDX2', 'CCL20', 'HNRNPA2B1', 'HSPA8', 'PSCA', 'EPS8L1', 'SAA2', 'DDR1', 'YWHAZ', 'PSMB1', 'CLIC1', 'GNG12', 'NACA', 'ATP6AP1', 'SAA1', 'MYH14', 'PFN1', 'DCXR', 'PSMB4', 'SCGB2A1', 'ALDH3A1', 'RAB25', 'LMAN2', 'PPP1CA', 'PLSCR1', 'CXCL17', 'AHCTF1', 'HNMT', 'EZR', 'STOM', 'IGFBP7', 'FRK', 'TFF3', 'EEF2', 'ATP5J', 'HNRNPA1', 'DNAJB1', 'DSP', 'CHID1', 'CEACAM5', 'NUCB2', 'SLC9A3R1', 'AHNAK', 'PDE8A', 'ARL3', 'CXCL16', 'CSF3', 'TUBB4B', 'DSTN', 'KPNB1', 'CRYM', 'RAB5B', 'RAB4A', 'HNRNPM', 'BRK1', 'SLC12A2', 'HEBP1', 'FXYD3', 'CTSL', 'GNAI3', 'UGP2', 'SLC44A2', 'HLA-DRB5', 'GRN', 'PSMB8', 'CCT2', 'KIF3B', 'ACP1', 'ANXA2', 'CAB39', 'CCT8', 'TCTN1', 'BLVRB', 'SLC44A4', 'F11R', 'ALDH3B1', 'TPT1', 'NEBL', 'ZDHHC1', 'SARS', 'TSPAN1', 'LOXL1', 'GLRX', 'CCL15', 'NEDD8', 'SCIN', 'SLPI', 'PSMB6', 'CFH', 'P4HB', 'RAB5C', 'PPT1', 'TALDO1', 'SERPINB10', 'UBE2V2', 'MUC5AC', 'UBA52', 'MTHFD2', 'DUOX2', 'MUC4', 'GLUL', 'CANX', 'THRAP3', 'SEC13', 'ARPC2', 'GIPC1', 'DNAJC7', 'LAMTOR3', 'VAMP8', 'HINT1', 'ACTG1', 'LCN2', 'MPST', 'TFRC', 'RNLS', 'CMTM7', 'CSTB', 'PABPC1', 'S100P', 'SFT2D2', 'ALPL', 'TXNRD1', 'APOL4', 'LGALS9', 'RDX', 'RBL2', 'PGD', 'HSP90B1', 'YWHAH', 'FUT2', 'EIF4A1', 'GNAI2', 'RFC1', 'MVB12A']	[['HDA'], ['HDA'], ['HDA'], ['HDA'], ['IDA', 'HDA'], ['HDA'], ['IDA', 'HDA', 'IBA', 'IEA'], ['HDA', 'TAS'], ['HDA'], ['HDA'], ['IBA', 'TAS', 'IEA'], ['IDA', 'TAS'], ['IDA', 'HDA', 'IEA'], ['HDA'], ['HDA'], ['HDA', 'IBA', 'IEA'], ['HDA'], ['HDA'], ['HDA'], ['IDA', 'HDA'], ['HDA'], ['HDA'], ['HDA'], ['HDA', 'IBA', 'IEA'], ['HDA'], ['HDA'], ['HDA'], ['HDA'], ['IDA', 'HDA', 'IBA'], ['HDA'], ['HDA'], ['IDA', 'HDA'], ['HDA'], ['HDA'], ['IMP'], ['HDA'], ['HDA'], ['HDA'], ['HDA'], ['HDA', 'IEA'], ['HDA'], ['IBA'], ['HDA'], ['IEA'], ['HDA'], ['HDA'], ['HDA'], ['IDA', 'HDA'], ['HDA'], ['HDA', 'TAS'], ['HDA'], ['IDA', 'HDA'], ['HDA'], ['HDA'], ['IDA', 'IBA', 'IEA'], ['IBA', 'TAS', 'IEA'], ['HDA'], ['HDA'], ['HDA'], ['HDA'], ['IDA', 'HDA'], ['IDA'], ['HDA'], ['HDA'], ['HDA'], ['HDA'], ['HDA'], ['IDA', 'HDA', 'IBA'], ['HDA'], ['HDA'], ['HDA'], ['HDA'], ['IDA', 'HDA', 'IEA'], ['HDA'], ['HDA'], ['HDA'], ['HDA'], ['IDA', 'HDA', 'IBA'], ['HDA'], ['HDA'], ['IEA'], ['HDA'], ['HDA'], ['HDA'], ['HDA'], ['IDA', 'HDA', 'TAS'], ['HDA'], ['HDA'], ['HDA'], ['HDA'], ['IBA', 'IEA'], ['HDA'], ['IBA', 'TAS', 'IEA'], ['HDA'], ['HDA'], ['IDA', 'HDA', 'IEA'], ['HDA'], ['HDA', 'TAS'], ['HDA'], ['HDA'], ['HDA', 'IEA'], ['HDA'], ['IBA', 'IEA'], ['HDA'], ['IDA', 'HDA'], ['HDA'], ['HDA'], ['HDA'], ['HDA', 'IEA'], ['HDA'], ['HDA'], ['HDA'], ['HDA'], ['HDA'], ['HDA'], ['HDA'], ['HDA'], ['HDA'], ['HDA'], ['IDA', 'HDA'], ['IDA', 'HDA', 'IEA'], ['HDA'], ['HDA', 'IEA'], ['IEA'], ['IEA'], ['IDA', 'HDA'], ['HDA'], ['HDA'], ['HDA'], ['HDA', 'IEA'], ['HDA'], ['ISS'], ['IDA'], ['HDA'], ['HDA'], ['HDA'], ['HDA'], ['HDA'], ['HDA'], ['HDA'], ['HDA'], ['HDA'], ['HDA']]	7.38902
TF	TF:M10438_1	Factor: ZF5; motif: GGSGCGCGS; match class: 1	2.59377e-07	TRUE	Factor: ZF5; motif: GGSGCGCGS; match class: 1	14972	472	411	19945	0.870763	0.0274512	query_1	['TF:M10438_0']	['AKIRIN1', 'B3GNT7', 'EHD4', 'COPE', 'ALDH2', 'ADIRF', 'ANXA7', 'FUCA1', 'TBCA', 'FSTL1', 'KRT7', 'HIPK1', 'MTIF3', 'TMEM14C', 'NDUFS6', 'ARPP19', 'MORF4L1', 'PRDX2', 'RBM47', 'NQO1', 'HNRNPA2B1', 'BBOF1', 'DNAI2', 'HSPA8', 'NBEA', 'DPY30', 'PSCA', 'PBRM1', 'EPS8L1', 'EIF1AY', 'SEC62', 'FAM114A1', 'SUPT5H', 'DAAM1', 'CCPG1', 'YWHAZ', 'ADPGK', 'PSMB1', 'COIL', 'WAC', 'TSPAN15', 'CLIC1', 'GNG12', 'TRPM4', 'SNRPB2', 'NACA', 'ATP6AP1', 'SLC25A39', 'MYH14', 'PFN1', 'DCXR', 'BIK', 'BCL6', 'PRSS22', 'PSMB4', 'TRMT112', 'EVA1C', 'CYLD', 'LARS', 'CREB1', 'ALDH3A1', 'RSPH1', 'SPAG16', 'RWDD1', 'H1FX', 'FAM174A', 'DYNLT1', 'LSM2', 'DGAT1', 'SOX4', 'SFI1', 'C21orf91', 'RAB25', 'CRNKL1', 'ATP12A', 'LMAN2', 'PPP1CA', 'PLSCR1', 'CXCL17', 'AHCTF1', 'OCLN', 'DUOX1', 'CD151', 'EZR', 'XBP1', 'ATP2C2', 'STOM', 'NET1', 'PIAS1', 'DUOXA2', 'GBA2', 'PSENEN', 'IGFBP7', 'PAK1', 'SMIM14', 'SUCO', 'GABARAPL1', 'CCDC47', 'TMSB10', 'DCTN3', 'VMP1', 'EEF2', 'ATP5J', 'CHCHD5', 'SRP19', 'NKTR', 'HNRNPA1', 'DNAJB1', 'CEP295', 'BZW1', 'DSP', 'SSB', 'CHID1', 'MPC2', 'NDUFB2', 'CDKN2A', 'TAPBP', 'SLC9A3R1', 'SAMHD1', 'PHACTR2', 'AHNAK', 'TMA7', 'PDE8A', 'ARL3', 'ODF3B', 'R3HDM4', 'CXCL16', 'CPSF4', 'EDEM3', 'CSF3', 'HMGXB4', 'TUBB4B', 'ANKRD36C', 'PTMA', 'UPF3A', 'ECHS1', 'DSTN', 'PPFIBP1', 'LAMTOR5', 'POR', 'KPNB1', 'RRBP1', 'CRYM', 'PDZD11', 'SLFN5', 'UQCRB', 'PARD3B', 'MEA1', 'RAB5B', 'ID2', 'RAB4A', 'CREB3L2', 'HNRNPM', 'TMBIM4', 'MAP3K13', 'BRK1', 'SLC12A2', 'RAD21', 'HEBP1', 'DGUOK', 'CTSL', 'KIAA0232', 'UGP2', 'RBPJ', 'LUC7L3', 'B3GNT2', 'CEP70', 'SLC44A2', 'UNK', 'WDR26', 'IMMT', 'ID4', 'IFITM2', 'GRN', 'RAD1', 'PSMB8', 'SERTAD1', 'CCT2', 'PYCR2', 'RCN1', 'KIF3B', 'CREB3L1', 'MAD2L1BP', 'GADD45A', 'ACP1', 'ANXA2', 'TC2N', 'RABGAP1L', 'BIRC6', 'CAB39', 'TMED1', 'TRAPPC1', 'NOP56', 'CCT8', 'TCTN1', 'BLVRB', 'SLC44A4', 'ZCCHC10', 'SEC61G', 'F11R', 'STRAP', 'RNF181', 'CCDC181', 'ALDH3B1', 'TPT1', 'NEBL', 'PPP1R14B', 'SCAND1', 'MIA3', 'ZDHHC1', 'SARS', 'NME3', 'ZFAND2B', 'PNRC2', 'MGMT', 'LYPLAL1', 'POLR2I', 'LOXL1', 'BBS7', 'BLOC1S4', 'NEDD8', 'SCIN', 'RELA', 'CD99', 'IRF1', 'PSMB6', 'STK38L', 'ANKRD52', 'NDUFV2', 'NOC4L', 'PLSCR4', 'IER5', 'P4HB', 'GTPBP8', 'ZNFX1', 'REXO1', 'CD164', 'CCDC22', 'FIS1', 'CCNI', 'ACTR6', 'RAB5C', 'HIPK3', 'FAM162A', 'PDCL3', 'PPT1', 'TALDO1', 'TERF1', 'UBE2V2', 'ETFB', 'TBCB', 'CLDN3', 'TMEM190', 'UTP14A', 'BTF3', 'MTDH', 'LSM8', 'PIGA', 'SEC63', 'UBA52', 'MTHFD2', 'DDX46', 'CALCOCO2', 'DUOX2', 'NCBP2', 'MUC4', 'C15orf48', 'EIF5', 'TPGS1', 'PRRC2C', 'IKZF2', 'NDUFB7', 'GLUL', 'ZHX1', 'MDK', 'PIN4', 'HNRNPAB', 'RBM38', 'MBOAT2', 'CANX', 'BRI3', 'THRAP3', 'ZNF605', 'DCAF8', 'MTHFD2L', 'ARFGAP3', 'VTI1B', 'SNX6', 'SEC13', 'NCK1', 'ARPC2', 'KRTCAP2', 'VEZF1', 'PRR13', 'IWS1', 'SDHC', 'TMEM87A', 'PET100', 'GIPC1', 'DNAJC7', 'PTPRN2', 'SSBP2', 'SMPD2', 'SNRPA1', 'LAMTOR3', 'HINT1', 'C4orf19', 'NT5C3A', 'DYNC1LI2', 'ACTG1', 'MON1B', 'PSMD10', 'CCDC186', 'RSF1', 'PLRG1', 'SPNS1', 'ZNF428', 'PAIP2', 'MCL1', 'MPST', 'TFRC', 'UXT', 'TMED5', 'UQCRH', 'TRAPPC2L', 'RNLS', 'CCT6B', 'ISCA2', 'NFKBIA', 'ARL2BP', 'ALAS1', 'HDAC7', 'CMTM7', 'CSTB', 'TAF9', 'LYPD2', 'CCM2', 'LASP1', 'SPCS1', 'PTGES2', 'UBL5', 'PABPC1', 'DTX2', 'SLC16A3', 'TACC2', 'CFDP1', 'SFT2D2', 'SLMAP', 'DNAJC30', 'ALPL', 'TXNRD1', 'FDPS', 'TMX4', 'DENR', 'PEX7', 'ELOF1', 'SPECC1', 'COX14', 'PPP2R3C', 'ENSA', 'C1orf21', 'KLHDC3', 'E2F6', 'ITFG2', 'TMBIM6', 'SLC35B3', 'TNFRSF10A', 'BIRC3', 'TMEM9B', 'MAPK10', 'RDX', 'LNPEP', 'NSMCE4A', 'DLG5', 'TCF12', 'RBL2', 'GADD45GIP1', 'BCAP31', 'RNF19A', 'PGD', 'PJA2', 'CAV2', 'RNF152', 'DHRS13', 'HSP90B1', 'CDK9', 'VRK1', 'SATB1', 'MLEC', 'UBE2J2', 'XRN2', 'GDE1', 'XRCC6', 'YWHAH', 'FUT2', 'GPR108', 'EIF4A1', 'GNAI2', 'WIPI1', 'TUBA1C', 'EIF2B5', 'DHRS1', 'CAMK1D', 'LRP11', 'CLDN4', 'CYBA', 'NMB', 'ACSS3', 'RFC1', 'COQ6', 'MVB12A']	[['TF'], ['TF'], ['TF'], ['TF'], ['TF'], ['TF'], ['TF'], ['TF'], ['TF'], ['TF'], ['TF'], ['TF'], ['TF'], ['TF'], ['TF'], ['TF'], ['TF'], ['TF'], ['TF'], ['TF'], ['TF'], ['TF'], ['TF'], ['TF'], ['TF'], ['TF'], ['TF'], ['TF'], ['TF'], ['TF'], ['TF'], ['TF'], ['TF'], ['TF'], ['TF'], ['TF'], ['TF'], ['TF'], ['TF'], ['TF'], ['TF'], ['TF'], ['TF'], ['TF'], ['TF'], ['TF'], ['TF'], ['TF'], ['TF'], ['TF'], ['TF'], ['TF'], ['TF'], ['TF'], ['TF'], ['TF'], ['TF'], ['TF'], ['TF'], ['TF'], ['TF'], ['TF'], ['TF'], ['TF'], ['TF'], ['TF'], ['TF'], ['TF'], ['TF'], ['TF'], ['TF'], ['TF'], ['TF'], ['TF'], ['TF'], ['TF'], ['TF'], ['TF'], ['TF'], ['TF'], ['TF'], ['TF'], ['TF'], ['TF'], ['TF'], ['TF'], ['TF'], ['TF'], ['TF'], ['TF'], ['TF'], ['TF'], ['TF'], ['TF'], ['TF'], ['TF'], ['TF'], ['TF'], ['TF'], ['TF'], ['TF'], ['TF'], ['TF'], ['TF'], ['TF'], ['TF'], ['TF'], ['TF'], ['TF'], ['TF'], ['TF'], ['TF'], ['TF'], ['TF'], ['TF'], ['TF'], ['TF'], ['TF'], ['TF'], ['TF'], ['TF'], ['TF'], ['TF'], ['TF'], ['TF'], ['TF'], ['TF'], ['TF'], ['TF'], ['TF'], ['TF'], ['TF'], ['TF'], ['TF'], ['TF'], ['TF'], ['TF'], ['TF'], ['TF'], ['TF'], ['TF'], ['TF'], ['TF'], ['TF'], ['TF'], ['TF'], ['TF'], ['TF'], ['TF'], ['TF'], ['TF'], ['TF'], ['TF'], ['TF'], ['TF'], ['TF'], ['TF'], ['TF'], ['TF'], ['TF'], ['TF'], ['TF'], ['TF'], ['TF'], ['TF'], ['TF'], ['TF'], ['TF'], ['TF'], ['TF'], ['TF'], ['TF'], ['TF'], ['TF'], ['TF'], ['TF'], ['TF'], ['TF'], ['TF'], ['TF'], ['TF'], ['TF'], ['TF'], ['TF'], ['TF'], ['TF'], ['TF'], ['TF'], ['TF'], ['TF'], ['TF'], ['TF'], ['TF'], ['TF'], ['TF'], ['TF'], ['TF'], ['TF'], ['TF'], ['TF'], ['TF'], ['TF'], ['TF'], ['TF'], ['TF'], ['TF'], ['TF'], ['TF'], ['TF'], ['TF'], ['TF'], ['TF'], ['TF'], ['TF'], ['TF'], ['TF'], ['TF'], ['TF'], ['TF'], ['TF'], ['TF'], ['TF'], ['TF'], ['TF'], ['TF'], ['TF'], ['TF'], ['TF'], ['TF'], ['TF'], ['TF'], ['TF'], ['TF'], ['TF'], ['TF'], ['TF'], ['TF'], ['TF'], ['TF'], ['TF'], ['TF'], ['TF'], ['TF'], ['TF'], ['TF'], ['TF'], ['TF'], ['TF'], ['TF'], ['TF'], ['TF'], ['TF'], ['TF'], ['TF'], ['TF'], ['TF'], ['TF'], ['TF'], ['TF'], ['TF'], ['TF'], ['TF'], ['TF'], ['TF'], ['TF'], ['TF'], ['TF'], ['TF'], ['TF'], ['TF'], ['TF'], ['TF'], ['TF'], ['TF'], ['TF'], ['TF'], ['TF'], ['TF'], ['TF'], ['TF'], ['TF'], ['TF'], ['TF'], ['TF'], ['TF'], ['TF'], ['TF'], ['TF'], ['TF'], ['TF'], ['TF'], ['TF'], ['TF'], ['TF'], ['TF'], ['TF'], ['TF'], ['TF'], ['TF'], ['TF'], ['TF'], ['TF'], ['TF'], ['TF'], ['TF'], ['TF'], ['TF'], ['TF'], ['TF'], ['TF'], ['TF'], ['TF'], ['TF'], ['TF'], ['TF'], ['TF'], ['TF'], ['TF'], ['TF'], ['TF'], ['TF'], ['TF'], ['TF'], ['TF'], ['TF'], ['TF'], ['TF'], ['TF'], ['TF'], ['TF'], ['TF'], ['TF'], ['TF'], ['TF'], ['TF'], ['TF'], ['TF'], ['TF'], ['TF'], ['TF'], ['TF'], ['TF'], ['TF'], ['TF'], ['TF'], ['TF'], ['TF'], ['TF'], ['TF'], ['TF'], ['TF'], ['TF'], ['TF'], ['TF'], ['TF'], ['TF'], ['TF'], ['TF'], ['TF'], ['TF'], ['TF'], ['TF'], ['TF'], ['TF'], ['TF'], ['TF'], ['TF'], ['TF'], ['TF'], ['TF'], ['TF'], ['TF'], ['TF'], ['TF'], ['TF'], ['TF'], ['TF'], ['TF'], ['TF'], ['TF'], ['TF'], ['TF'], ['TF'], ['TF'], ['TF'], ['TF'], ['TF'], ['TF'], ['TF'], ['TF'], ['TF'], ['TF'], ['TF'], ['TF'], ['TF'], ['TF'], ['TF'], ['TF'], ['TF'], ['TF'], ['TF'], ['TF'], ['TF'], ['TF'], ['TF'], ['TF'], ['TF'], ['TF'], ['TF'], ['TF'], ['TF']]	6.58607
TF	TF:M11531_1	Factor: E2F-2; motif: GCGCGCGCGYW; match class: 1	3.09359e-07	TRUE	Factor: E2F-2; motif: GCGCGCGCGYW; match class: 1	12406	472	359	19945	0.760593	0.0289376	query_1	['TF:M11531_0']	['AKIRIN1', 'B3GNT7', 'EHD4', 'COPE', 'ALDH2', 'ADIRF', 'FUCA1', 'TBCA', 'FSTL1', 'KRT7', 'HIPK1', 'MTIF3', 'TMEM14C', 'NDUFS6', 'ARPP19', 'MORF4L1', 'PRDX2', 'NQO1', 'HNRNPA2B1', 'BBOF1', 'DNAI2', 'HSPA8', 'DPY30', 'PSCA', 'PBRM1', 'FAM114A1', 'SUPT5H', 'DAAM1', 'CCPG1', 'YWHAZ', 'ADPGK', 'COIL', 'WAC', 'TSPAN15', 'CLIC1', 'GNG12', 'TRPM4', 'SNRPB2', 'ATP6AP1', 'SLC25A39', 'MYH14', 'PFN1', 'DCXR', 'BIK', 'BCL6', 'PSMB4', 'TRMT112', 'EVA1C', 'CYLD', 'LARS', 'CREB1', 'ALDH3A1', 'RWDD1', 'H1FX', 'FAM174A', 'LSM2', 'DGAT1', 'SOX4', 'SFI1', 'C21orf91', 'CRNKL1', 'ATP12A', 'PPP1CA', 'PLSCR1', 'AHCTF1', 'OCLN', 'DUOX1', 'CD151', 'EZR', 'XBP1', 'ATP2C2', 'STOM', 'NET1', 'PIAS1', 'DUOXA2', 'GBA2', 'PSENEN', 'IGFBP7', 'PAK1', 'SUCO', 'CCDC47', 'TMSB10', 'DCTN3', 'VMP1', 'ATP5J', 'CHCHD5', 'NKTR', 'HNRNPA1', 'DNAJB1', 'CEP295', 'BZW1', 'DSP', 'SSB', 'CHID1', 'MPC2', 'NDUFB2', 'CDKN2A', 'TAPBP', 'SLC9A3R1', 'SAMHD1', 'PHACTR2', 'AHNAK', 'TMA7', 'PDE8A', 'ARL3', 'ODF3B', 'R3HDM4', 'CXCL16', 'CPSF4', 'EDEM3', 'HMGXB4', 'TUBB4B', 'ANKRD36C', 'PTMA', 'UPF3A', 'ECHS1', 'DSTN', 'PPFIBP1', 'LAMTOR5', 'POR', 'KPNB1', 'RRBP1', 'CRYM', 'PDZD11', 'SLFN5', 'PARD3B', 'MEA1', 'ID2', 'RAB4A', 'CREB3L2', 'HNRNPM', 'TMBIM4', 'BRK1', 'SLC12A2', 'RAD21', 'HEBP1', 'DGUOK', 'CTSL', 'KIAA0232', 'RBPJ', 'LUC7L3', 'B3GNT2', 'SLC44A2', 'UNK', 'WDR26', 'IMMT', 'ID4', 'GRN', 'RAD1', 'PSMB8', 'SERTAD1', 'PYCR2', 'RCN1', 'KIF3B', 'CREB3L1', 'MAD2L1BP', 'GADD45A', 'ACP1', 'ANXA2', 'TC2N', 'RABGAP1L', 'BIRC6', 'CAB39', 'TRAPPC1', 'NOP56', 'CCT8', 'TCTN1', 'BLVRB', 'ZCCHC10', 'SEC61G', 'F11R', 'STRAP', 'CCDC181', 'TPT1', 'NEBL', 'PPP1R14B', 'SCAND1', 'MIA3', 'ZDHHC1', 'SARS', 'NME3', 'ZFAND2B', 'PNRC2', 'MGMT', 'LYPLAL1', 'POLR2I', 'LOXL1', 'BBS7', 'BLOC1S4', 'SCIN', 'RELA', 'CD99', 'IRF1', 'PSMB6', 'STK38L', 'ANKRD52', 'NDUFV2', 'NOC4L', 'PLSCR4', 'IER5', 'P4HB', 'GTPBP8', 'ZNFX1', 'REXO1', 'CD164', 'CCNI', 'ACTR6', 'RAB5C', 'HIPK3', 'FAM162A', 'PDCL3', 'PPT1', 'TALDO1', 'UBE2V2', 'CSF2RA', 'ETFB', 'TBCB', 'CLDN3', 'UTP14A', 'BTF3', 'MTDH', 'LSM8', 'PIGA', 'SEC63', 'UBA52', 'MTHFD2', 'DDX46', 'CALCOCO2', 'DUOX2', 'NCBP2', 'C15orf48', 'EIF5', 'TPGS1', 'IKZF2', 'NDUFB7', 'GLUL', 'ZHX1', 'MDK', 'PIN4', 'HNRNPAB', 'RBM38', 'MBOAT2', 'CANX', 'BRI3', 'THRAP3', 'ZNF605', 'DCAF8', 'MTHFD2L', 'ARFGAP3', 'VTI1B', 'SNX6', 'SEC13', 'NCK1', 'ARPC2', 'VEZF1', 'IWS1', 'PET100', 'GIPC1', 'PTPRN2', 'SSBP2', 'SMPD2', 'SNRPA1', 'LAMTOR3', 'HINT1', 'C4orf19', 'NT5C3A', 'DYNC1LI2', 'ACTG1', 'MON1B', 'PSMD10', 'CCDC186', 'PLRG1', 'SPNS1', 'ZNF428', 'PAIP2', 'MCL1', 'MPST', 'TFRC', 'UXT', 'TMED5', 'UQCRH', 'TRAPPC2L', 'RNLS', 'CCT6B', 'ISCA2', 'NFKBIA', 'ARL2BP', 'ALAS1', 'HDAC7', 'CMTM7', 'CSTB', 'TAF9', 'CCM2', 'LASP1', 'SPCS1', 'PTGES2', 'UBL5', 'PABPC1', 'DTX2', 'SLC16A3', 'TACC2', 'CFDP1', 'SFT2D2', 'SLMAP', 'DNAJC30', 'ALPL', 'FDPS', 'TMX4', 'DENR', 'PEX7', 'ELOF1', 'SPECC1', 'COX14', 'PPP2R3C', 'C1orf21', 'KLHDC3', 'E2F6', 'ITFG2', 'TMBIM6', 'SLC35B3', 'TNFRSF10A', 'BIRC3', 'TMEM9B', 'MAPK10', 'RDX', 'LNPEP', 'NSMCE4A', 'DLG5', 'TCF12', 'RBL2', 'GADD45GIP1', 'BCAP31', 'RNF19A', 'PGD', 'PJA2', 'CAV2', 'RNF152', 'DHRS13', 'CDK9', 'VRK1', 'MLEC', 'UBE2J2', 'XRN2', 'GDE1', 'XRCC6', 'YWHAH', 'FUT2', 'EIF4A1', 'WIPI1', 'TUBA1C', 'EIF2B5', 'DHRS1', 'CAMK1D', 'LRP11', 'CLDN4', 'CYBA', 'NMB', 'RFC1', 'MVB12A']	[['TF'], ['TF'], ['TF'], ['TF'], ['TF'], ['TF'], ['TF'], ['TF'], ['TF'], ['TF'], ['TF'], ['TF'], ['TF'], ['TF'], ['TF'], ['TF'], ['TF'], ['TF'], ['TF'], ['TF'], ['TF'], ['TF'], ['TF'], ['TF'], ['TF'], ['TF'], ['TF'], ['TF'], ['TF'], ['TF'], ['TF'], ['TF'], ['TF'], ['TF'], ['TF'], ['TF'], ['TF'], ['TF'], ['TF'], ['TF'], ['TF'], ['TF'], ['TF'], ['TF'], ['TF'], ['TF'], ['TF'], ['TF'], ['TF'], ['TF'], ['TF'], ['TF'], ['TF'], ['TF'], ['TF'], ['TF'], ['TF'], ['TF'], ['TF'], ['TF'], ['TF'], ['TF'], ['TF'], ['TF'], ['TF'], ['TF'], ['TF'], ['TF'], ['TF'], ['TF'], ['TF'], ['TF'], ['TF'], ['TF'], ['TF'], ['TF'], ['TF'], ['TF'], ['TF'], ['TF'], ['TF'], ['TF'], ['TF'], ['TF'], ['TF'], ['TF'], ['TF'], ['TF'], ['TF'], ['TF'], ['TF'], ['TF'], ['TF'], ['TF'], ['TF'], ['TF'], ['TF'], ['TF'], ['TF'], ['TF'], ['TF'], ['TF'], ['TF'], ['TF'], ['TF'], ['TF'], ['TF'], ['TF'], ['TF'], ['TF'], ['TF'], ['TF'], ['TF'], ['TF'], ['TF'], ['TF'], ['TF'], ['TF'], ['TF'], ['TF'], ['TF'], ['TF'], ['TF'], ['TF'], ['TF'], ['TF'], ['TF'], ['TF'], ['TF'], ['TF'], ['TF'], ['TF'], ['TF'], ['TF'], ['TF'], ['TF'], ['TF'], ['TF'], ['TF'], ['TF'], ['TF'], ['TF'], ['TF'], ['TF'], ['TF'], ['TF'], ['TF'], ['TF'], ['TF'], ['TF'], ['TF'], ['TF'], ['TF'], ['TF'], ['TF'], ['TF'], ['TF'], ['TF'], ['TF'], ['TF'], ['TF'], ['TF'], ['TF'], ['TF'], ['TF'], ['TF'], ['TF'], ['TF'], ['TF'], ['TF'], ['TF'], ['TF'], ['TF'], ['TF'], ['TF'], ['TF'], ['TF'], ['TF'], ['TF'], ['TF'], ['TF'], ['TF'], ['TF'], ['TF'], ['TF'], ['TF'], ['TF'], ['TF'], ['TF'], ['TF'], ['TF'], ['TF'], ['TF'], ['TF'], ['TF'], ['TF'], ['TF'], ['TF'], ['TF'], ['TF'], ['TF'], ['TF'], ['TF'], ['TF'], ['TF'], ['TF'], ['TF'], ['TF'], ['TF'], ['TF'], ['TF'], ['TF'], ['TF'], ['TF'], ['TF'], ['TF'], ['TF'], ['TF'], ['TF'], ['TF'], ['TF'], ['TF'], ['TF'], ['TF'], ['TF'], ['TF'], ['TF'], ['TF'], ['TF'], ['TF'], ['TF'], ['TF'], ['TF'], ['TF'], ['TF'], ['TF'], ['TF'], ['TF'], ['TF'], ['TF'], ['TF'], ['TF'], ['TF'], ['TF'], ['TF'], ['TF'], ['TF'], ['TF'], ['TF'], ['TF'], ['TF'], ['TF'], ['TF'], ['TF'], ['TF'], ['TF'], ['TF'], ['TF'], ['TF'], ['TF'], ['TF'], ['TF'], ['TF'], ['TF'], ['TF'], ['TF'], ['TF'], ['TF'], ['TF'], ['TF'], ['TF'], ['TF'], ['TF'], ['TF'], ['TF'], ['TF'], ['TF'], ['TF'], ['TF'], ['TF'], ['TF'], ['TF'], ['TF'], ['TF'], ['TF'], ['TF'], ['TF'], ['TF'], ['TF'], ['TF'], ['TF'], ['TF'], ['TF'], ['TF'], ['TF'], ['TF'], ['TF'], ['TF'], ['TF'], ['TF'], ['TF'], ['TF'], ['TF'], ['TF'], ['TF'], ['TF'], ['TF'], ['TF'], ['TF'], ['TF'], ['TF'], ['TF'], ['TF'], ['TF'], ['TF'], ['TF'], ['TF'], ['TF'], ['TF'], ['TF'], ['TF'], ['TF'], ['TF'], ['TF'], ['TF'], ['TF'], ['TF'], ['TF'], ['TF'], ['TF'], ['TF'], ['TF'], ['TF'], ['TF'], ['TF'], ['TF'], ['TF'], ['TF'], ['TF'], ['TF'], ['TF'], ['TF'], ['TF'], ['TF'], ['TF'], ['TF'], ['TF'], ['TF'], ['TF'], ['TF'], ['TF'], ['TF'], ['TF'], ['TF'], ['TF'], ['TF'], ['TF'], ['TF'], ['TF']]	6.50954
GO:MF	GO:0005515	protein binding	3.75614e-07	TRUE	"Interacting selectively and non-covalently with any protein or protein complex (a complex of two or more proteins that may include other nonprotein molecules)." [GOC:go_curators]	12743	455	376	18126	0.826374	0.0295064	query_1	['GO:0005488']	['AKIRIN1', 'EHD4', 'COPE', 'GOLPH3L', 'PRKAR1A', 'ANXA7', 'PROM1', 'TBCA', 'C3', 'FSTL1', 'KRT7', 'HIPK1', 'MTIF3', 'TMEM14C', 'ARPP19', 'MORF4L1', 'IFT52', 'PRDX2', 'NQO1', 'CCL20', 'HNRNPA2B1', 'DNAI2', 'HSPA8', 'NBEA', 'DPY30', 'PSCA', 'PBRM1', 'EPS8L1', 'EIF1AY', 'SAA2', 'FAM114A1', 'SUPT5H', 'DAAM1', 'DDR1', 'CCPG1', 'YWHAZ', 'PSMB1', 'COIL', 'FAM92B', 'WAC', 'TSPAN15', 'CLIC1', 'GNG12', 'TRPM4', 'SNRPB2', 'NACA', 'ATP6AP1', 'SAA1', 'MYH14', 'PFN1', 'DAPP1', 'DCXR', 'BIK', 'BCL6', 'PSMB4', 'TRMT112', 'CYLD', 'LARS', 'CREB1', 'SCGB2A1', 'ALDH3A1', 'RSPH1', 'SPAG16', 'RWDD1', 'H1FX', 'DYNLT1', 'LSM2', 'DGAT1', 'SOX4', 'SFI1', 'RAB25', 'CRNKL1', 'LMAN2', 'PPP1CA', 'PLSCR1', 'CXCL17', 'OCLN', 'DUOX1', 'CD151', 'EZR', 'XBP1', 'ATP2C2', 'STOM', 'NET1', 'PIAS1', 'DUOXA2', 'PSENEN', 'IGFBP7', 'FRK', 'PAK1', 'SMIM14', 'GABARAPL1', 'CCDC47', 'TMSB10', 'C9orf24', 'DCTN3', 'DNAH5', 'TFF3', 'VMP1', 'EEF2', 'ATP5J', 'SRP19', 'NKTR', 'HNRNPA1', 'DNAJB1', 'CEP295', 'BZW1', 'DSP', 'SSB', 'CHID1', 'CEACAM5', 'CDKN2A', 'NUCB2', 'TAPBP', 'SLC9A3R1', 'SAMHD1', 'PHACTR2', 'AHNAK', 'PDE8A', 'ARL3', 'CXCL16', 'CPSF4', 'CSF3', 'TUBB4B', 'TSHZ2', 'ANKRD36C', 'PTMA', 'UPF3A', 'ECHS1', 'DSTN', 'PPFIBP1', 'IFI16', 'LAMTOR5', 'POR', 'KPNB1', 'LARP1', 'CRYM', 'PDZD11', 'UQCRB', 'PARD3B', 'MEA1', 'RAB5B', 'ID2', 'RAB4A', 'HNRNPM', 'TMBIM4', 'MAP3K13', 'BRK1', 'SLC12A2', 'RAD21', 'KYNU', 'CTSL', 'GNAI3', 'UGP2', 'RBPJ', 'LUC7L3', 'B3GNT2', 'CEP70', 'WDR26', 'IMMT', 'ID4', 'GRN', 'RAD1', 'PSMB8', 'SERTAD1', 'CELF1', 'CCT2', 'PYCR2', 'RCN1', 'KIF3B', 'CREB3L1', 'MAD2L1BP', 'GADD45A', 'ACP1', 'ANXA2', 'RABGAP1L', 'BIRC6', 'CAB39', 'TMED1', 'TRAPPC1', 'NOP56', 'CCT8', 'ZCCHC10', 'SEC61G', 'F11R', 'STRAP', 'RNF181', 'CCDC181', 'ALDH3B1', 'TPT1', 'NEBL', 'SCAND1', 'MIA3', 'SARS', 'NME3', 'ZFAND2B', 'PNRC2', 'TSPAN1', 'GLRX', 'BBS7', 'CCL15', 'BLOC1S4', 'NEDD8', 'SCIN', 'RELA', 'SLPI', 'CD99', 'IRF1', 'PSMB6', 'STK38L', 'CFH', 'ANKRD52', 'NDUFV2', 'NOC4L', 'PLSCR4', 'IER5', 'P4HB', 'BRD4', 'CD164', 'CCDC22', 'FIS1', 'CCNI', 'ACTR6', 'RAB5C', 'FAM162A', 'PDCL3', 'PPT1', 'TALDO1', 'TERF1', 'UBE2V2', 'CSF2RA', 'MUC5AC', 'ETFB', 'TBCB', 'CLDN3', 'TMEM190', 'UTP14A', 'BTF3', 'MTDH', 'LSM8', 'SMIM22', 'PIGA', 'SEC63', 'UBA52', 'CALCOCO2', 'DUOX2', 'NCBP2', 'MUC4', 'EIF5', 'TPGS1', 'PRRC2C', 'IKZF2', 'GLUL', 'ZHX1', 'MDK', 'PIN4', 'HNRNPAB', 'CANX', 'BRI3', 'THRAP3', 'DCAF8', 'ARFGAP3', 'VTI1B', 'SNX6', 'SEC13', 'NCK1', 'ARPC2', 'NFU1', 'PRR13', 'IWS1', 'PET100', 'GIPC1', 'ABLIM1', 'DNAJC7', 'SSBP2', 'SNRPA1', 'LAMTOR3', 'VAMP8', 'HINT1', 'C4orf19', 'DYNC1LI2', 'ACTG1', 'MON1B', 'PSMD10', 'RSF1', 'PLRG1', 'SPNS1', 'PAIP2', 'LCN2', 'MCL1', 'MPST', 'TFRC', 'UXT', 'TMED5', 'UQCRH', 'TRAPPC2L', 'CCT6B', 'ISCA2', 'NFKBIA', 'ARL2BP', 'ALAS1', 'HDAC7', 'CMTM7', 'CSTB', 'TAF9', 'MACC1', 'CCM2', 'LASP1', 'SPCS1', 'PTGES2', 'UBL5', 'PABPC1', 'DTX2', 'S100P', 'SLC16A3', 'TACC2', 'SLMAP', 'DNAJC30', 'ALPL', 'TXNRD1', 'APOL4', 'DENR', 'PEX7', 'ELOF1', 'SPECC1', 'PPP2R3C', 'ENSA', 'C1orf21', 'KLHDC3', 'MED19', 'E2F6', 'ITFG2', 'TMBIM6', 'TNFRSF10A', 'LGALS9', 'BIRC3', 'MAPK10', 'RDX', 'LNPEP', 'NSMCE4A', 'DLG5', 'TCF12', 'RBL2', 'GADD45GIP1', 'BCAP31', 'RNF19A', 'HADHA', 'PJA2', 'CAV2', 'RNF152', 'HSP90B1', 'CDK9', 'VRK1', 'SATB1', 'MLEC', 'UBE2J2', 'XRN2', 'CCDC80', 'XRCC6', 'YWHAH', 'UBR1', 'EIF4A1', 'GNAI2', 'WIPI1', 'BAZ2A', 'TUBA1C', 'EIF2B5', 'DHRS1', 'CAMK1D', 'LRP11', 'CLDN4', 'CYBA', 'NMB', 'RFC1', 'COQ6', 'MVB12A']	[['IPI'], ['IPI', 'HDA', 'IEA'], ['IPI', 'IEA'], ['IPI'], ['IDA', 'IPI'], ['IPI', 'IBA'], ['IDA', 'IPI'], ['IPI', 'IBA', 'TAS', 'IEA'], ['IDA', 'IPI', 'TAS', 'IEA'], ['IPI', 'IEA'], ['IPI'], ['IPI'], ['IPI'], ['IPI'], ['IDA', 'ISS'], ['IPI'], ['ISS'], ['IPI'], ['IPI'], ['IDA', 'IPI', 'IBA', 'TAS', 'IEA'], ['IPI'], ['IPI', 'IBA', 'IEA'], ['IDA', 'IPI', 'HDA', 'IBA', 'IEA'], ['IEA'], ['IPI'], ['IDA'], ['IPI', 'IEA'], ['IDA', 'IPI', 'HDA', 'IBA', 'IEA'], ['IPI'], ['IBA'], ['IPI'], ['IPI', 'IEA'], ['IPI', 'IEA'], ['IPI'], ['IPI'], ['IPI', 'HDA', 'IEA'], ['IPI'], ['IPI', 'IEA'], ['IPI'], ['IDA', 'IPI', 'IEA'], ['IPI', 'IEA'], ['IPI', 'HDA', 'IEA'], ['IDA', 'IPI', 'IBA'], ['IEA'], ['IPI'], ['IPI'], ['IPI', 'ISS', 'IEA'], ['IDA', 'IBA'], ['IDA', 'IEA'], ['IDA', 'IPI', 'HDA', 'IBA', 'IEA'], ['IPI'], ['IPI'], ['IPI'], ['IPI', 'IEA'], ['IPI'], ['IDA', 'IPI', 'IEA'], ['IPI'], ['IPI'], ['IPI', 'IEA'], ['IPI'], ['IPI'], ['IPI'], ['IEA'], ['IPI', 'IEA'], ['HDA'], ['IPI', 'IEA'], ['IPI'], ['IPI'], ['IPI'], ['IDA', 'IPI'], ['IPI'], ['IPI', 'IEA'], ['IPI'], ['IDA', 'IPI', 'IEA'], ['IDA', 'IPI', 'IEA'], ['IPI'], ['IPI'], ['IPI'], ['IDA', 'IPI'], ['IDA', 'IPI', 'IMP', 'HDA', 'IEA'], ['IDA', 'IPI'], ['IPI'], ['IPI', 'IEA'], ['IPI', 'IBA', 'TAS', 'IEA'], ['IPI', 'IBA', 'NAS', 'IEA'], ['IPI'], ['IPI'], ['IPI', 'IEA'], ['IPI', 'IBA', 'IEA'], ['IPI', 'IEA'], ['IPI'], ['IPI', 'ISS', 'IBA'], ['IPI'], ['IPI', 'IBA', 'IEA'], ['IPI', 'IEA'], ['IPI'], ['IBA'], ['IPI'], ['IPI'], ['IPI', 'HDA', 'IEA'], ['IPI'], ['IPI'], ['IBA'], ['IPI'], ['IDA', 'IPI', 'HDA', 'IBA', 'IEA'], ['IDA', 'IBA'], ['HDA', 'IEA'], ['IPI', 'IC', 'IEA'], ['IPI'], ['IPI'], ['IDA', 'IPI'], ['IDA', 'IPI'], ['IPI', 'ISS'], ['IPI', 'TAS'], ['IDA', 'IPI', 'IEA'], ['IPI', 'IEA'], ['IPI', 'IEA'], ['IPI', 'HDA', 'IEA'], ['IPI'], ['IDA', 'IPI', 'IEA'], ['IDA', 'ISS', 'IBA', 'IEA'], ['IPI'], ['IDA', 'IPI', 'IBA', 'TAS', 'NAS', 'IEA'], ['IPI', 'TAS', 'NAS'], ['IPI'], ['IEA'], ['IPI', 'IEA'], ['IPI'], ['IPI'], ['IDA', 'IPI', 'IEA'], ['HDA', 'IEA'], ['IDA', 'IPI'], ['IDA', 'IPI', 'IBA'], ['IPI', 'IEA'], ['IPI', 'IEA'], ['IDA', 'IPI', 'HDA'], ['IDA', 'IPI'], ['IPI', 'IEA'], ['IPI'], ['IPI', 'IEA'], ['IPI'], ['IDA', 'IPI'], ['IPI', 'IBA', 'IEA'], ['IPI', 'IEA'], ['IPI'], ['IPI'], ['IDA', 'IPI', 'ISS', 'IEA'], ['IDA', 'IPI'], ['IPI'], ['IPI', 'IEA'], ['IDA'], ['IDA', 'IPI'], ['IPI', 'IBA', 'IEA'], ['IPI'], ['IDA', 'IPI', 'IBA', 'IEA'], ['IPI'], ['IPI'], ['IPI', 'IEA'], ['IPI', 'IEA'], ['IPI'], ['IPI', 'IBA', 'IEA'], ['IDA', 'IPI', 'TAS', 'IEA'], ['IPI'], ['IPI'], ['IPI'], ['IPI', 'IEA'], ['IPI', 'NAS', 'IEA'], ['IPI'], ['IPI'], ['IPI', 'IBA', 'IEA'], ['IPI'], ['IPI'], ['IDA', 'IPI'], ['IPI'], ['IPI', 'HDA', 'IBA', 'IEA'], ['IDA', 'IBA', 'IEA'], ['IPI'], ['IPI'], ['IPI', 'TAS'], ['IPI'], ['IPI', 'HDA'], ['IPI', 'HDA', 'IEA'], ['IPI'], ['IPI'], ['IDA', 'IPI', 'HDA'], ['IPI', 'IEA'], ['IPI'], ['ISS', 'IBA', 'IEA'], ['IPI'], ['IPI', 'IEA'], ['IDA', 'IPI', 'IBA', 'IEA'], ['IPI', 'ISS'], ['IPI', 'IEA'], ['IPI'], ['IPI'], ['IDA', 'IPI', 'IEA'], ['IPI'], ['IPI'], ['IPI'], ['IPI', 'IEA'], ['IDA', 'IBA', 'TAS', 'IEA'], ['IPI'], ['IPI', 'IBA', 'IEA'], ['ISS', 'TAS', 'IEA'], ['IDA', 'IPI', 'IEA'], ['IPI'], ['IPI'], ['IPI'], ['IPI', 'HDA'], ['IPI', 'IEA'], ['IDA', 'IPI'], ['IPI', 'IEA'], ['IPI'], ['IPI'], ['IPI', 'IEA'], ['IDA', 'IPI'], ['IDA', 'IPI', 'IEA'], ['IDA', 'IPI', 'IMP', 'IEA'], ['IPI'], ['IDA', 'IPI', 'IBA'], ['IPI', 'IEA'], ['IBA'], ['IPI'], ['IPI'], ['IPI'], ['IPI', 'IEA'], ['IPI'], ['IPI'], ['IPI', 'IBA', 'IEA'], ['IPI'], ['IPI', 'IBA', 'IEA'], ['IEA'], ['IPI'], ['IPI', 'IEA'], ['IEA'], ['IPI', 'IEA'], ['IPI'], ['IPI'], ['IPI', 'IBA'], ['IPI'], ['IPI'], ['IPI'], ['IPI'], ['IPI', 'IBA', 'IEA'], ['IPI'], ['IPI'], ['IPI'], ['TAS', 'IEA'], ['IPI', 'HDA', 'IBA', 'IEA'], ['IEA'], ['IPI'], ['IPI', 'IEA'], ['IPI', 'IEA'], ['IDA', 'IPI'], ['IPI', 'IBA', 'NAS', 'IEA'], ['IPI'], ['IPI'], ['IPI', 'IEA'], ['IDA'], ['IDA', 'IPI', 'NAS'], ['IPI', 'IEA'], ['IPI'], ['IDA', 'IPI', 'IBA'], ['IDA', 'IPI', 'IBA', 'NAS', 'IEA'], ['IPI', 'IEA'], ['IDA', 'IPI', 'HDA', 'NAS', 'IC', 'IEA'], ['IDA', 'IPI', 'IBA', 'IEA'], ['IPI'], ['IPI'], ['IPI'], ['IBA'], ['IPI', 'HDA', 'ISS', 'IEA'], ['IPI', 'IBA', 'TAS', 'IEA'], ['IPI', 'IEA'], ['IEA'], ['IPI', 'IEA'], ['IDA', 'IPI'], ['IPI', 'IBA'], ['TAS'], ['IPI'], ['IBA', 'IEA'], ['IDA', 'IPI'], ['IPI'], ['IPI', 'IBA', 'IEA'], ['IDA', 'IPI', 'IBA'], ['IPI', 'IEA'], ['IPI'], ['IPI'], ['IEA'], ['IPI', 'IBA', 'IEA'], ['IEA'], ['IPI'], ['IDA', 'IPI', 'IBA', 'TAS'], ['IPI'], ['IPI'], ['IPI'], ['IEA'], ['IPI'], ['IDA', 'IPI', 'TAS', 'IEA'], ['IPI'], ['IPI'], ['IDA', 'IPI'], ['IEA'], ['IPI'], ['IPI', 'IBA', 'IEA'], ['IEA'], ['IPI', 'IEA'], ['IPI', 'HDA', 'IBA', 'TAS', 'IEA'], ['IPI'], ['IPI', 'IEA'], ['IPI', 'IEA'], ['IPI'], ['IPI'], ['IDA', 'IPI', 'HDA', 'IEA'], ['IPI'], ['IDA'], ['IPI', 'IEA'], ['IPI'], ['IPI'], ['IPI'], ['IPI'], ['IPI'], ['IDA', 'IPI', 'IEA'], ['IPI', 'IBA'], ['IEA'], ['IPI'], ['IDA', 'IPI', 'ISS', 'TAS'], ['IPI'], ['IPI', 'IEA'], ['IPI', 'IBA'], ['IPI', 'IBA', 'IEA'], ['IEA'], ['IPI', 'IEA'], ['IPI', 'NAS', 'IEA'], ['IPI'], ['IPI'], ['IPI'], ['IDA', 'IPI', 'HDA', 'ISS', 'IEA'], ['IPI'], ['IPI'], ['IDA', 'IPI', 'NAS', 'IEA'], ['IPI', 'IBA', 'IEA'], ['IPI', 'IBA'], ['IPI'], ['IPI', 'IEA'], ['IBA', 'TAS'], ['IPI'], ['IPI', 'IMP'], ['IDA', 'IPI', 'IBA', 'IEA'], ['IPI'], ['IDA', 'IPI', 'IBA', 'IEA'], ['IPI', 'IBA', 'IEA'], ['IDA', 'IPI'], ['IPI'], ['IPI'], ['IPI'], ['IPI'], ['IEA'], ['IPI'], ['IPI', 'ISS', 'IEA'], ['IPI'], ['IPI'], ['IPI', 'IBA'], ['IDA', 'IPI', 'IEA'], ['IPI', 'ISS', 'NAS', 'IEA'], ['IPI'], ['IDA', 'IPI', 'IMP', 'ISS', 'IBA', 'IEA'], ['IPI'], ['IBA', 'IEA'], ['IMP', 'IEA'], ['IPI', 'ISS'], ['IPI'], ['IPI', 'TAS', 'IEA'], ['IPI', 'IEA'], ['IPI'], ['IPI', 'IMP', 'IEA']]	6.42526
TF	TF:M11529_1	Factor: E2F-2; motif: GCGCGCGCNCS; match class: 1	6.36719e-07	TRUE	Factor: E2F-2; motif: GCGCGCGCNCS; match class: 1	14562	472	402	19945	0.851695	0.0276061	query_1	['TF:M11529_0']	['AKIRIN1', 'B3GNT7', 'EHD4', 'COPE', 'GOLPH3L', 'ALDH2', 'ADIRF', 'ANXA7', 'FUCA1', 'TBCA', 'FSTL1', 'KRT7', 'HIPK1', 'MTIF3', 'NDUFS6', 'ARPP19', 'MORF4L1', 'IFT52', 'PRDX2', 'RBM47', 'HNRNPA2B1', 'BBOF1', 'DNAI2', 'HSPA8', 'NBEA', 'DPY30', 'PBRM1', 'EIF1AY', 'SEC62', 'FAM114A1', 'SUPT5H', 'DAAM1', 'CCPG1', 'YWHAZ', 'ADPGK', 'COIL', 'FAM92B', 'WAC', 'TSPAN15', 'CLIC1', 'GNG12', 'TRPM4', 'NACA', 'ATP6AP1', 'SLC25A39', 'MYH14', 'PFN1', 'DAPP1', 'DCXR', 'BIK', 'BCL6', 'PRSS22', 'PSMB4', 'TRMT112', 'EVA1C', 'CYLD', 'LARS', 'CREB1', 'ALDH3A1', 'RSPH1', 'SPAG16', 'RWDD1', 'H1FX', 'FAM174A', 'DYNLT1', 'LSM2', 'DGAT1', 'SOX4', 'SFI1', 'C21orf91', 'CRNKL1', 'ATP12A', 'LMAN2', 'PPP1CA', 'PLSCR1', 'AHCTF1', 'OCLN', 'DUOX1', 'CD151', 'EZR', 'XBP1', 'ATP2C2', 'STOM', 'NET1', 'PIAS1', 'DUOXA2', 'GBA2', 'PSENEN', 'IGFBP7', 'PAK1', 'SMIM14', 'SUCO', 'GABARAPL1', 'CCDC47', 'TMSB10', 'C9orf24', 'TFF3', 'VMP1', 'ATP5J', 'CHCHD5', 'NKTR', 'HNRNPA1', 'DNAJB1', 'CEP295', 'BZW1', 'DSP', 'SSB', 'MPC2', 'NDUFB2', 'CDKN2A', 'TAPBP', 'SLC9A3R1', 'SAMHD1', 'PHACTR2', 'AHNAK', 'TMA7', 'PDE8A', 'ARL3', 'ODF3B', 'R3HDM4', 'CXCL16', 'CPSF4', 'EDEM3', 'CSF3', 'HMGXB4', 'TUBB4B', 'ANKRD36C', 'PTMA', 'UPF3A', 'ECHS1', 'DSTN', 'PPFIBP1', 'POR', 'KPNB1', 'RRBP1', 'CRYM', 'PDZD11', 'SLFN5', 'PARD3B', 'MEA1', 'RAB5B', 'ID2', 'RAB4A', 'CREB3L2', 'HNRNPM', 'TMBIM4', 'MAP3K13', 'BRK1', 'SLC12A2', 'RAD21', 'HEBP1', 'FXYD3', 'DGUOK', 'CTSL', 'KIAA0232', 'GNAI3', 'UGP2', 'RBPJ', 'LUC7L3', 'B3GNT2', 'CEP70', 'SLC44A2', 'UNK', 'WDR26', 'IMMT', 'ID4', 'GRN', 'RAD1', 'PSMB8', 'SERTAD1', 'CCT2', 'PYCR2', 'RCN1', 'KIF3B', 'CREB3L1', 'GADD45A', 'ACP1', 'ANXA2', 'TC2N', 'RABGAP1L', 'BIRC6', 'CAB39', 'TMED1', 'TRAPPC1', 'NOP56', 'CCT8', 'BLVRB', 'SLC44A4', 'SEC61G', 'F11R', 'STRAP', 'RNF181', 'CCDC181', 'TPT1', 'NEBL', 'PPP1R14B', 'SCAND1', 'MIA3', 'ZDHHC1', 'SARS', 'NME3', 'ZFAND2B', 'PNRC2', 'MGMT', 'LYPLAL1', 'POLR2I', 'LOXL1', 'GLRX', 'BBS7', 'BLOC1S4', 'NEDD8', 'SCIN', 'RELA', 'CD99', 'IRF1', 'PSMB6', 'STK38L', 'ANKRD52', 'NDUFV2', 'NOC4L', 'PLSCR4', 'IER5', 'P4HB', 'GTPBP8', 'ZNFX1', 'REXO1', 'CD164', 'CCDC22', 'CCNI', 'ACTR6', 'RAB5C', 'HIPK3', 'FAM162A', 'PDCL3', 'PPT1', 'TALDO1', 'UBE2V2', 'CSF2RA', 'MUC5AC', 'ETFB', 'TBCB', 'CLDN3', 'TMEM190', 'UTP14A', 'BTF3', 'MTDH', 'LSM8', 'SMIM22', 'PIGA', 'SEC63', 'UBA52', 'MTHFD2', 'DDX46', 'CALCOCO2', 'DUOX2', 'NCBP2', 'C15orf48', 'EIF5', 'TPGS1', 'PRRC2C', 'IKZF2', 'NDUFB7', 'GLUL', 'MDK', 'HNRNPAB', 'RBM38', 'MBOAT2', 'CANX', 'BRI3', 'THRAP3', 'ZNF605', 'DCAF8', 'MTHFD2L', 'ARFGAP3', 'VTI1B', 'SNX6', 'SEC13', 'NCK1', 'ARPC2', 'KRTCAP2', 'NFU1', 'VEZF1', 'PRR13', 'IWS1', 'SDHC', 'PET100', 'GIPC1', 'DNAJC7', 'PTPRN2', 'SSBP2', 'SMPD2', 'C6orf62', 'SNRPA1', 'LAMTOR3', 'VAMP8', 'HINT1', 'C4orf19', 'NT5C3A', 'DYNC1LI2', 'ACTG1', 'MON1B', 'PSMD10', 'CCDC186', 'RSF1', 'PLRG1', 'SPNS1', 'ZNF428', 'PAIP2', 'MCL1', 'MPST', 'TFRC', 'UXT', 'TMED5', 'UQCRH', 'TRAPPC2L', 'RNLS', 'ISCA2', 'NFKBIA', 'ARL2BP', 'ALAS1', 'HDAC7', 'CMTM7', 'CSTB', 'TAF9', 'LYPD2', 'CCM2', 'LASP1', 'SPCS1', 'PTGES2', 'UBL5', 'PABPC1', 'DTX2', 'SLC16A3', 'TACC2', 'CFDP1', 'SFT2D2', 'SLMAP', 'DNAJC30', 'ALPL', 'TXNRD1', 'FDPS', 'TMX4', 'DENR', 'PEX7', 'ELOF1', 'SPECC1', 'COX14', 'PPP2R3C', 'ENSA', 'C1orf21', 'KLHDC3', 'MED19', 'E2F6', 'ITFG2', 'TMBIM6', 'SLC35B3', 'TNFRSF10A', 'LGALS9', 'BIRC3', 'TMEM9B', 'MAPK10', 'RDX', 'LNPEP', 'NSMCE4A', 'DLG5', 'TCF12', 'RBL2', 'GADD45GIP1', 'BCAP31', 'RNF19A', 'HADHA', 'PGD', 'PJA2', 'CAV2', 'RNF152', 'DHRS13', 'HSP90B1', 'CDK9', 'VRK1', 'SATB1', 'MLEC', 'UBE2J2', 'XRN2', 'GDE1', 'XRCC6', 'YWHAH', 'FUT2', 'GPR108', 'EIF4A1', 'GNAI2', 'WIPI1', 'TUBA1C', 'EIF2B5', 'DHRS1', 'CAMK1D', 'LRP11', 'CLDN4', 'CYBA', 'NMB', 'ACSS3', 'RFC1', 'MVB12A']	[['TF'], ['TF'], ['TF'], ['TF'], ['TF'], ['TF'], ['TF'], ['TF'], ['TF'], ['TF'], ['TF'], ['TF'], ['TF'], ['TF'], ['TF'], ['TF'], ['TF'], ['TF'], ['TF'], ['TF'], ['TF'], ['TF'], ['TF'], ['TF'], ['TF'], ['TF'], ['TF'], ['TF'], ['TF'], ['TF'], ['TF'], ['TF'], ['TF'], ['TF'], ['TF'], ['TF'], ['TF'], ['TF'], ['TF'], ['TF'], ['TF'], ['TF'], ['TF'], ['TF'], ['TF'], ['TF'], ['TF'], ['TF'], ['TF'], ['TF'], ['TF'], ['TF'], ['TF'], ['TF'], ['TF'], ['TF'], ['TF'], ['TF'], ['TF'], ['TF'], ['TF'], ['TF'], ['TF'], ['TF'], ['TF'], ['TF'], ['TF'], ['TF'], ['TF'], ['TF'], ['TF'], ['TF'], ['TF'], ['TF'], ['TF'], ['TF'], ['TF'], ['TF'], ['TF'], ['TF'], ['TF'], ['TF'], ['TF'], ['TF'], ['TF'], ['TF'], ['TF'], ['TF'], ['TF'], ['TF'], ['TF'], ['TF'], ['TF'], ['TF'], ['TF'], ['TF'], ['TF'], ['TF'], ['TF'], ['TF'], ['TF'], ['TF'], ['TF'], ['TF'], ['TF'], ['TF'], ['TF'], ['TF'], ['TF'], ['TF'], ['TF'], ['TF'], ['TF'], ['TF'], ['TF'], ['TF'], ['TF'], ['TF'], ['TF'], ['TF'], ['TF'], ['TF'], ['TF'], ['TF'], ['TF'], ['TF'], ['TF'], ['TF'], ['TF'], ['TF'], ['TF'], ['TF'], ['TF'], ['TF'], ['TF'], ['TF'], ['TF'], ['TF'], ['TF'], ['TF'], ['TF'], ['TF'], ['TF'], ['TF'], ['TF'], ['TF'], ['TF'], ['TF'], ['TF'], ['TF'], ['TF'], ['TF'], ['TF'], ['TF'], ['TF'], ['TF'], ['TF'], ['TF'], ['TF'], ['TF'], ['TF'], ['TF'], ['TF'], ['TF'], ['TF'], ['TF'], ['TF'], ['TF'], ['TF'], ['TF'], ['TF'], ['TF'], ['TF'], ['TF'], ['TF'], ['TF'], ['TF'], ['TF'], ['TF'], ['TF'], ['TF'], ['TF'], ['TF'], ['TF'], ['TF'], ['TF'], ['TF'], ['TF'], ['TF'], ['TF'], ['TF'], ['TF'], ['TF'], ['TF'], ['TF'], ['TF'], ['TF'], ['TF'], ['TF'], ['TF'], ['TF'], ['TF'], ['TF'], ['TF'], ['TF'], ['TF'], ['TF'], ['TF'], ['TF'], ['TF'], ['TF'], ['TF'], ['TF'], ['TF'], ['TF'], ['TF'], ['TF'], ['TF'], ['TF'], ['TF'], ['TF'], ['TF'], ['TF'], ['TF'], ['TF'], ['TF'], ['TF'], ['TF'], ['TF'], ['TF'], ['TF'], ['TF'], ['TF'], ['TF'], ['TF'], ['TF'], ['TF'], ['TF'], ['TF'], ['TF'], ['TF'], ['TF'], ['TF'], ['TF'], ['TF'], ['TF'], ['TF'], ['TF'], ['TF'], ['TF'], ['TF'], ['TF'], ['TF'], ['TF'], ['TF'], ['TF'], ['TF'], ['TF'], ['TF'], ['TF'], ['TF'], ['TF'], ['TF'], ['TF'], ['TF'], ['TF'], ['TF'], ['TF'], ['TF'], ['TF'], ['TF'], ['TF'], ['TF'], ['TF'], ['TF'], ['TF'], ['TF'], ['TF'], ['TF'], ['TF'], ['TF'], ['TF'], ['TF'], ['TF'], ['TF'], ['TF'], ['TF'], ['TF'], ['TF'], ['TF'], ['TF'], ['TF'], ['TF'], ['TF'], ['TF'], ['TF'], ['TF'], ['TF'], ['TF'], ['TF'], ['TF'], ['TF'], ['TF'], ['TF'], ['TF'], ['TF'], ['TF'], ['TF'], ['TF'], ['TF'], ['TF'], ['TF'], ['TF'], ['TF'], ['TF'], ['TF'], ['TF'], ['TF'], ['TF'], ['TF'], ['TF'], ['TF'], ['TF'], ['TF'], ['TF'], ['TF'], ['TF'], ['TF'], ['TF'], ['TF'], ['TF'], ['TF'], ['TF'], ['TF'], ['TF'], ['TF'], ['TF'], ['TF'], ['TF'], ['TF'], ['TF'], ['TF'], ['TF'], ['TF'], ['TF'], ['TF'], ['TF'], ['TF'], ['TF'], ['TF'], ['TF'], ['TF'], ['TF'], ['TF'], ['TF'], ['TF'], ['TF'], ['TF'], ['TF'], ['TF'], ['TF'], ['TF'], ['TF'], ['TF'], ['TF'], ['TF'], ['TF'], ['TF'], ['TF'], ['TF'], ['TF'], ['TF'], ['TF'], ['TF'], ['TF'], ['TF'], ['TF'], ['TF'], ['TF'], ['TF'], ['TF'], ['TF'], ['TF'], ['TF'], ['TF'], ['TF'], ['TF'], ['TF'], ['TF'], ['TF'], ['TF'], ['TF'], ['TF'], ['TF'], ['TF'], ['TF'], ['TF'], ['TF'], ['TF'], ['TF'], ['TF'], ['TF']]	6.19605
TF	TF:M04869	Factor: Egr-1; motif: GCGCATGCG	1.19492e-06	TRUE	Factor: Egr-1; motif: GCGCATGCG	11304	472	333	19945	0.705508	0.0294586	query_1	['TF:M00000']	['AKIRIN1', 'B3GNT7', 'EHD4', 'COPE', 'ADIRF', 'FUCA1', 'TBCA', 'FSTL1', 'MTIF3', 'TMEM14C', 'NDUFS6', 'ARPP19', 'MORF4L1', 'IFT52', 'PRDX2', 'BBOF1', 'HSPA8', 'NBEA', 'DPY30', 'PBRM1', 'EPS8L1', 'FAM114A1', 'DAAM1', 'CCPG1', 'ADPGK', 'PSMB1', 'COIL', 'WAC', 'TSPAN15', 'CLIC1', 'GNG12', 'TRPM4', 'SNRPB2', 'ATP6AP1', 'SLC25A39', 'MYH14', 'PFN1', 'DCXR', 'BIK', 'BCL6', 'PRSS22', 'PSMB4', 'TRMT112', 'CYLD', 'CREB1', 'SCGB2A1', 'ALDH3A1', 'SPAG16', 'RWDD1', 'H1FX', 'FAM174A', 'DYNLT1', 'LSM2', 'DGAT1', 'SOX4', 'SFI1', 'C21orf91', 'RAB25', 'ATP12A', 'PPP1CA', 'PLSCR1', 'AHCTF1', 'OCLN', 'DUOX1', 'CD151', 'XBP1', 'ATP2C2', 'STOM', 'NET1', 'PIAS1', 'DUOXA2', 'GBA2', 'PSENEN', 'IGFBP7', 'PAK1', 'SMIM14', 'SUCO', 'GABARAPL1', 'CCDC47', 'VMP1', 'EEF2', 'ATP5J', 'CHCHD5', 'SRP19', 'NKTR', 'HNRNPA1', 'DNAJB1', 'CEP295', 'BZW1', 'DSP', 'SSB', 'MPC2', 'NDUFB2', 'CDKN2A', 'TAPBP', 'SAMHD1', 'PHACTR2', 'AHNAK', 'PDE8A', 'R3HDM4', 'CXCL16', 'CPSF4', 'EDEM3', 'CSF3', 'HMGXB4', 'TUBB4B', 'ANKRD36C', 'PTMA', 'UPF3A', 'ECHS1', 'PPFIBP1', 'LAMTOR5', 'KPNB1', 'RRBP1', 'SLFN5', 'UQCRB', 'PARD3B', 'MEA1', 'RAB5B', 'ID2', 'RAB4A', 'CREB3L2', 'HNRNPM', 'BRK1', 'SLC12A2', 'RAD21', 'DGUOK', 'CTSL', 'KIAA0232', 'UGP2', 'RBPJ', 'LUC7L3', 'B3GNT2', 'CEP70', 'SLC44A2', 'UNK', 'WDR26', 'IMMT', 'ID4', 'GRN', 'RAD1', 'SERTAD1', 'PYCR2', 'RCN1', 'KIF3B', 'GADD45A', 'ACP1', 'ANXA2', 'TC2N', 'RABGAP1L', 'BIRC6', 'CAB39', 'TMED1', 'TRAPPC1', 'NOP56', 'CCT8', 'BLVRB', 'SEC61G', 'STRAP', 'CCDC181', 'TPT1', 'NEBL', 'PPP1R14B', 'SCAND1', 'MIA3', 'SARS', 'NME3', 'ZFAND2B', 'PNRC2', 'MGMT', 'LYPLAL1', 'POLR2I', 'LOXL1', 'CCL15', 'BLOC1S4', 'RELA', 'CD99', 'IRF1', 'STK38L', 'NOC4L', 'PLSCR4', 'IER5', 'P4HB', 'GTPBP8', 'ZNFX1', 'REXO1', 'CD164', 'CCDC22', 'FIS1', 'CCNI', 'RAB5C', 'FAM162A', 'PDCL3', 'PPT1', 'TALDO1', 'TERF1', 'UBE2V2', 'ETFB', 'TBCB', 'TMEM190', 'UTP14A', 'BTF3', 'MTDH', 'LSM8', 'PIGA', 'SEC63', 'UBA52', 'MTHFD2', 'CALCOCO2', 'DUOX2', 'C15orf48', 'EIF5', 'TPGS1', 'IKZF2', 'NDUFB7', 'GLUL', 'MDK', 'PIN4', 'HNRNPAB', 'RBM38', 'MBOAT2', 'CANX', 'BRI3', 'ZNF605', 'DCAF8', 'MTHFD2L', 'ARFGAP3', 'VTI1B', 'SNX6', 'NCK1', 'ARPC2', 'KRTCAP2', 'NFU1', 'VEZF1', 'IWS1', 'TMEM87A', 'PET100', 'GIPC1', 'PTPRN2', 'SSBP2', 'SMPD2', 'SNRPA1', 'LAMTOR3', 'HINT1', 'C4orf19', 'NT5C3A', 'DYNC1LI2', 'ACTG1', 'PSMD10', 'CCDC186', 'PLRG1', 'SPNS1', 'ZNF428', 'PAIP2', 'MCL1', 'MPST', 'TFRC', 'UXT', 'TMED5', 'UQCRH', 'RNLS', 'ISCA2', 'NFKBIA', 'ARL2BP', 'ALAS1', 'HDAC7', 'CMTM7', 'CSTB', 'TAF9', 'CCM2', 'LASP1', 'SPCS1', 'PTGES2', 'UBL5', 'PABPC1', 'DTX2', 'SLC16A3', 'TACC2', 'ZNF484', 'CFDP1', 'SFT2D2', 'DNAJC30', 'ALPL', 'TXNRD1', 'TMX4', 'DENR', 'ELOF1', 'SPECC1', 'COX14', 'PPP2R3C', 'C1orf21', 'KLHDC3', 'MED19', 'E2F6', 'ITFG2', 'TMBIM6', 'SLC35B3', 'BIRC3', 'RDX', 'LNPEP', 'NSMCE4A', 'DLG5', 'TCF12', 'RBL2', 'GADD45GIP1', 'BCAP31', 'RNF19A', 'HADHA', 'PGD', 'CAV2', 'RNF152', 'DHRS13', 'HSP90B1', 'CDK9', 'VRK1', 'MLEC', 'UBE2J2', 'XRN2', 'GDE1', 'XRCC6', 'YWHAH', 'GPR108', 'EIF4A1', 'WIPI1', 'TUBA1C', 'EIF2B5', 'DHRS1', 'CAMK1D', 'LRP11', 'CYBA', 'NMB', 'RFC1', 'MVB12A']	[['TF'], ['TF'], ['TF'], ['TF'], ['TF'], ['TF'], ['TF'], ['TF'], ['TF'], ['TF'], ['TF'], ['TF'], ['TF'], ['TF'], ['TF'], ['TF'], ['TF'], ['TF'], ['TF'], ['TF'], ['TF'], ['TF'], ['TF'], ['TF'], ['TF'], ['TF'], ['TF'], ['TF'], ['TF'], ['TF'], ['TF'], ['TF'], ['TF'], ['TF'], ['TF'], ['TF'], ['TF'], ['TF'], ['TF'], ['TF'], ['TF'], ['TF'], ['TF'], ['TF'], ['TF'], ['TF'], ['TF'], ['TF'], ['TF'], ['TF'], ['TF'], ['TF'], ['TF'], ['TF'], ['TF'], ['TF'], ['TF'], ['TF'], ['TF'], ['TF'], ['TF'], ['TF'], ['TF'], ['TF'], ['TF'], ['TF'], ['TF'], ['TF'], ['TF'], ['TF'], ['TF'], ['TF'], ['TF'], ['TF'], ['TF'], ['TF'], ['TF'], ['TF'], ['TF'], ['TF'], ['TF'], ['TF'], ['TF'], ['TF'], ['TF'], ['TF'], ['TF'], ['TF'], ['TF'], ['TF'], ['TF'], ['TF'], ['TF'], ['TF'], ['TF'], ['TF'], ['TF'], ['TF'], ['TF'], ['TF'], ['TF'], ['TF'], ['TF'], ['TF'], ['TF'], ['TF'], ['TF'], ['TF'], ['TF'], ['TF'], ['TF'], ['TF'], ['TF'], ['TF'], ['TF'], ['TF'], ['TF'], ['TF'], ['TF'], ['TF'], ['TF'], ['TF'], ['TF'], ['TF'], ['TF'], ['TF'], ['TF'], ['TF'], ['TF'], ['TF'], ['TF'], ['TF'], ['TF'], ['TF'], ['TF'], ['TF'], ['TF'], ['TF'], ['TF'], ['TF'], ['TF'], ['TF'], ['TF'], ['TF'], ['TF'], ['TF'], ['TF'], ['TF'], ['TF'], ['TF'], ['TF'], ['TF'], ['TF'], ['TF'], ['TF'], ['TF'], ['TF'], ['TF'], ['TF'], ['TF'], ['TF'], ['TF'], ['TF'], ['TF'], ['TF'], ['TF'], ['TF'], ['TF'], ['TF'], ['TF'], ['TF'], ['TF'], ['TF'], ['TF'], ['TF'], ['TF'], ['TF'], ['TF'], ['TF'], ['TF'], ['TF'], ['TF'], ['TF'], ['TF'], ['TF'], ['TF'], ['TF'], ['TF'], ['TF'], ['TF'], ['TF'], ['TF'], ['TF'], ['TF'], ['TF'], ['TF'], ['TF'], ['TF'], ['TF'], ['TF'], ['TF'], ['TF'], ['TF'], ['TF'], ['TF'], ['TF'], ['TF'], ['TF'], ['TF'], ['TF'], ['TF'], ['TF'], ['TF'], ['TF'], ['TF'], ['TF'], ['TF'], ['TF'], ['TF'], ['TF'], ['TF'], ['TF'], ['TF'], ['TF'], ['TF'], ['TF'], ['TF'], ['TF'], ['TF'], ['TF'], ['TF'], ['TF'], ['TF'], ['TF'], ['TF'], ['TF'], ['TF'], ['TF'], ['TF'], ['TF'], ['TF'], ['TF'], ['TF'], ['TF'], ['TF'], ['TF'], ['TF'], ['TF'], ['TF'], ['TF'], ['TF'], ['TF'], ['TF'], ['TF'], ['TF'], ['TF'], ['TF'], ['TF'], ['TF'], ['TF'], ['TF'], ['TF'], ['TF'], ['TF'], ['TF'], ['TF'], ['TF'], ['TF'], ['TF'], ['TF'], ['TF'], ['TF'], ['TF'], ['TF'], ['TF'], ['TF'], ['TF'], ['TF'], ['TF'], ['TF'], ['TF'], ['TF'], ['TF'], ['TF'], ['TF'], ['TF'], ['TF'], ['TF'], ['TF'], ['TF'], ['TF'], ['TF'], ['TF'], ['TF'], ['TF'], ['TF'], ['TF'], ['TF'], ['TF'], ['TF'], ['TF'], ['TF'], ['TF'], ['TF'], ['TF'], ['TF'], ['TF'], ['TF'], ['TF'], ['TF'], ['TF'], ['TF'], ['TF'], ['TF'], ['TF'], ['TF'], ['TF'], ['TF'], ['TF'], ['TF'], ['TF'], ['TF'], ['TF'], ['TF'], ['TF'], ['TF'], ['TF'], ['TF'], ['TF'], ['TF'], ['TF'], ['TF'], ['TF']]	5.92266
TF	TF:M04869_0	Factor: Egr-1; motif: GCGCATGCG; match class: 0	1.19492e-06	TRUE	Factor: Egr-1; motif: GCGCATGCG; match class: 0	11304	472	333	19945	0.705508	0.0294586	query_1	['TF:M04869']	['AKIRIN1', 'B3GNT7', 'EHD4', 'COPE', 'ADIRF', 'FUCA1', 'TBCA', 'FSTL1', 'MTIF3', 'TMEM14C', 'NDUFS6', 'ARPP19', 'MORF4L1', 'IFT52', 'PRDX2', 'BBOF1', 'HSPA8', 'NBEA', 'DPY30', 'PBRM1', 'EPS8L1', 'FAM114A1', 'DAAM1', 'CCPG1', 'ADPGK', 'PSMB1', 'COIL', 'WAC', 'TSPAN15', 'CLIC1', 'GNG12', 'TRPM4', 'SNRPB2', 'ATP6AP1', 'SLC25A39', 'MYH14', 'PFN1', 'DCXR', 'BIK', 'BCL6', 'PRSS22', 'PSMB4', 'TRMT112', 'CYLD', 'CREB1', 'SCGB2A1', 'ALDH3A1', 'SPAG16', 'RWDD1', 'H1FX', 'FAM174A', 'DYNLT1', 'LSM2', 'DGAT1', 'SOX4', 'SFI1', 'C21orf91', 'RAB25', 'ATP12A', 'PPP1CA', 'PLSCR1', 'AHCTF1', 'OCLN', 'DUOX1', 'CD151', 'XBP1', 'ATP2C2', 'STOM', 'NET1', 'PIAS1', 'DUOXA2', 'GBA2', 'PSENEN', 'IGFBP7', 'PAK1', 'SMIM14', 'SUCO', 'GABARAPL1', 'CCDC47', 'VMP1', 'EEF2', 'ATP5J', 'CHCHD5', 'SRP19', 'NKTR', 'HNRNPA1', 'DNAJB1', 'CEP295', 'BZW1', 'DSP', 'SSB', 'MPC2', 'NDUFB2', 'CDKN2A', 'TAPBP', 'SAMHD1', 'PHACTR2', 'AHNAK', 'PDE8A', 'R3HDM4', 'CXCL16', 'CPSF4', 'EDEM3', 'CSF3', 'HMGXB4', 'TUBB4B', 'ANKRD36C', 'PTMA', 'UPF3A', 'ECHS1', 'PPFIBP1', 'LAMTOR5', 'KPNB1', 'RRBP1', 'SLFN5', 'UQCRB', 'PARD3B', 'MEA1', 'RAB5B', 'ID2', 'RAB4A', 'CREB3L2', 'HNRNPM', 'BRK1', 'SLC12A2', 'RAD21', 'DGUOK', 'CTSL', 'KIAA0232', 'UGP2', 'RBPJ', 'LUC7L3', 'B3GNT2', 'CEP70', 'SLC44A2', 'UNK', 'WDR26', 'IMMT', 'ID4', 'GRN', 'RAD1', 'SERTAD1', 'PYCR2', 'RCN1', 'KIF3B', 'GADD45A', 'ACP1', 'ANXA2', 'TC2N', 'RABGAP1L', 'BIRC6', 'CAB39', 'TMED1', 'TRAPPC1', 'NOP56', 'CCT8', 'BLVRB', 'SEC61G', 'STRAP', 'CCDC181', 'TPT1', 'NEBL', 'PPP1R14B', 'SCAND1', 'MIA3', 'SARS', 'NME3', 'ZFAND2B', 'PNRC2', 'MGMT', 'LYPLAL1', 'POLR2I', 'LOXL1', 'CCL15', 'BLOC1S4', 'RELA', 'CD99', 'IRF1', 'STK38L', 'NOC4L', 'PLSCR4', 'IER5', 'P4HB', 'GTPBP8', 'ZNFX1', 'REXO1', 'CD164', 'CCDC22', 'FIS1', 'CCNI', 'RAB5C', 'FAM162A', 'PDCL3', 'PPT1', 'TALDO1', 'TERF1', 'UBE2V2', 'ETFB', 'TBCB', 'TMEM190', 'UTP14A', 'BTF3', 'MTDH', 'LSM8', 'PIGA', 'SEC63', 'UBA52', 'MTHFD2', 'CALCOCO2', 'DUOX2', 'C15orf48', 'EIF5', 'TPGS1', 'IKZF2', 'NDUFB7', 'GLUL', 'MDK', 'PIN4', 'HNRNPAB', 'RBM38', 'MBOAT2', 'CANX', 'BRI3', 'ZNF605', 'DCAF8', 'MTHFD2L', 'ARFGAP3', 'VTI1B', 'SNX6', 'NCK1', 'ARPC2', 'KRTCAP2', 'NFU1', 'VEZF1', 'IWS1', 'TMEM87A', 'PET100', 'GIPC1', 'PTPRN2', 'SSBP2', 'SMPD2', 'SNRPA1', 'LAMTOR3', 'HINT1', 'C4orf19', 'NT5C3A', 'DYNC1LI2', 'ACTG1', 'PSMD10', 'CCDC186', 'PLRG1', 'SPNS1', 'ZNF428', 'PAIP2', 'MCL1', 'MPST', 'TFRC', 'UXT', 'TMED5', 'UQCRH', 'RNLS', 'ISCA2', 'NFKBIA', 'ARL2BP', 'ALAS1', 'HDAC7', 'CMTM7', 'CSTB', 'TAF9', 'CCM2', 'LASP1', 'SPCS1', 'PTGES2', 'UBL5', 'PABPC1', 'DTX2', 'SLC16A3', 'TACC2', 'ZNF484', 'CFDP1', 'SFT2D2', 'DNAJC30', 'ALPL', 'TXNRD1', 'TMX4', 'DENR', 'ELOF1', 'SPECC1', 'COX14', 'PPP2R3C', 'C1orf21', 'KLHDC3', 'MED19', 'E2F6', 'ITFG2', 'TMBIM6', 'SLC35B3', 'BIRC3', 'RDX', 'LNPEP', 'NSMCE4A', 'DLG5', 'TCF12', 'RBL2', 'GADD45GIP1', 'BCAP31', 'RNF19A', 'HADHA', 'PGD', 'CAV2', 'RNF152', 'DHRS13', 'HSP90B1', 'CDK9', 'VRK1', 'MLEC', 'UBE2J2', 'XRN2', 'GDE1', 'XRCC6', 'YWHAH', 'GPR108', 'EIF4A1', 'WIPI1', 'TUBA1C', 'EIF2B5', 'DHRS1', 'CAMK1D', 'LRP11', 'CYBA', 'NMB', 'RFC1', 'MVB12A']	[['TF'], ['TF'], ['TF'], ['TF'], ['TF'], ['TF'], ['TF'], ['TF'], ['TF'], ['TF'], ['TF'], ['TF'], ['TF'], ['TF'], ['TF'], ['TF'], ['TF'], ['TF'], ['TF'], ['TF'], ['TF'], ['TF'], ['TF'], ['TF'], ['TF'], ['TF'], ['TF'], ['TF'], ['TF'], ['TF'], ['TF'], ['TF'], ['TF'], ['TF'], ['TF'], ['TF'], ['TF'], ['TF'], ['TF'], ['TF'], ['TF'], ['TF'], ['TF'], ['TF'], ['TF'], ['TF'], ['TF'], ['TF'], ['TF'], ['TF'], ['TF'], ['TF'], ['TF'], ['TF'], ['TF'], ['TF'], ['TF'], ['TF'], ['TF'], ['TF'], ['TF'], ['TF'], ['TF'], ['TF'], ['TF'], ['TF'], ['TF'], ['TF'], ['TF'], ['TF'], ['TF'], ['TF'], ['TF'], ['TF'], ['TF'], ['TF'], ['TF'], ['TF'], ['TF'], ['TF'], ['TF'], ['TF'], ['TF'], ['TF'], ['TF'], ['TF'], ['TF'], ['TF'], ['TF'], ['TF'], ['TF'], ['TF'], ['TF'], ['TF'], ['TF'], ['TF'], ['TF'], ['TF'], ['TF'], ['TF'], ['TF'], ['TF'], ['TF'], ['TF'], ['TF'], ['TF'], ['TF'], ['TF'], ['TF'], ['TF'], ['TF'], ['TF'], ['TF'], ['TF'], ['TF'], ['TF'], ['TF'], ['TF'], ['TF'], ['TF'], ['TF'], ['TF'], ['TF'], ['TF'], ['TF'], ['TF'], ['TF'], ['TF'], ['TF'], ['TF'], ['TF'], ['TF'], ['TF'], ['TF'], ['TF'], ['TF'], ['TF'], ['TF'], ['TF'], ['TF'], ['TF'], ['TF'], ['TF'], ['TF'], ['TF'], ['TF'], ['TF'], ['TF'], ['TF'], ['TF'], ['TF'], ['TF'], ['TF'], ['TF'], ['TF'], ['TF'], ['TF'], ['TF'], ['TF'], ['TF'], ['TF'], ['TF'], ['TF'], ['TF'], ['TF'], ['TF'], ['TF'], ['TF'], ['TF'], ['TF'], ['TF'], ['TF'], ['TF'], ['TF'], ['TF'], ['TF'], ['TF'], ['TF'], ['TF'], ['TF'], ['TF'], ['TF'], ['TF'], ['TF'], ['TF'], ['TF'], ['TF'], ['TF'], ['TF'], ['TF'], ['TF'], ['TF'], ['TF'], ['TF'], ['TF'], ['TF'], ['TF'], ['TF'], ['TF'], ['TF'], ['TF'], ['TF'], ['TF'], ['TF'], ['TF'], ['TF'], ['TF'], ['TF'], ['TF'], ['TF'], ['TF'], ['TF'], ['TF'], ['TF'], ['TF'], ['TF'], ['TF'], ['TF'], ['TF'], ['TF'], ['TF'], ['TF'], ['TF'], ['TF'], ['TF'], ['TF'], ['TF'], ['TF'], ['TF'], ['TF'], ['TF'], ['TF'], ['TF'], ['TF'], ['TF'], ['TF'], ['TF'], ['TF'], ['TF'], ['TF'], ['TF'], ['TF'], ['TF'], ['TF'], ['TF'], ['TF'], ['TF'], ['TF'], ['TF'], ['TF'], ['TF'], ['TF'], ['TF'], ['TF'], ['TF'], ['TF'], ['TF'], ['TF'], ['TF'], ['TF'], ['TF'], ['TF'], ['TF'], ['TF'], ['TF'], ['TF'], ['TF'], ['TF'], ['TF'], ['TF'], ['TF'], ['TF'], ['TF'], ['TF'], ['TF'], ['TF'], ['TF'], ['TF'], ['TF'], ['TF'], ['TF'], ['TF'], ['TF'], ['TF'], ['TF'], ['TF'], ['TF'], ['TF'], ['TF'], ['TF'], ['TF'], ['TF'], ['TF'], ['TF'], ['TF'], ['TF'], ['TF'], ['TF'], ['TF'], ['TF'], ['TF'], ['TF'], ['TF'], ['TF'], ['TF'], ['TF'], ['TF'], ['TF'], ['TF'], ['TF'], ['TF'], ['TF'], ['TF'], ['TF'], ['TF'], ['TF'], ['TF'], ['TF'], ['TF'], ['TF'], ['TF'], ['TF'], ['TF'], ['TF'], ['TF'], ['TF'], ['TF'], ['TF'], ['TF'], ['TF'], ['TF'], ['TF'], ['TF']]	5.92266
TF	TF:M00931	Factor: Sp1; motif: GGGGCGGGGC	1.79078e-06	TRUE	Factor: Sp1; motif: GGGGCGGGGC	10311	472	310	19945	0.65678	0.030065	query_1	['TF:M00000']	['AKIRIN1', 'B3GNT7', 'EHD4', 'ALDH2', 'ANXA7', 'FSTL1', 'KRT7', 'HIPK1', 'MTIF3', 'TMEM14C', 'NDUFS6', 'ARPP19', 'IFT52', 'PRDX2', 'RBM47', 'NQO1', 'HNRNPA2B1', 'BBOF1', 'POLR2K', 'HSPA8', 'NBEA', 'DPY30', 'PBRM1', 'EPS8L1', 'EIF1AY', 'SEC62', 'FAM114A1', 'CCPG1', 'YWHAZ', 'ADPGK', 'PSMB1', 'COIL', 'WAC', 'TSPAN15', 'CLIC1', 'GNG12', 'TRPM4', 'NACA', 'ATP6AP1', 'SLC25A39', 'MYH14', 'PFN1', 'DCXR', 'BIK', 'PRSS22', 'PSMB4', 'TRMT112', 'EVA1C', 'CYLD', 'CREB1', 'RSPH1', 'SPAG16', 'H1FX', 'DYNLT1', 'LSM2', 'SOX4', 'SFI1', 'C21orf91', 'CRNKL1', 'ATP12A', 'PPP1CA', 'DUOX1', 'CD151', 'EZR', 'XBP1', 'ATP2C2', 'STOM', 'PIAS1', 'PSENEN', 'IGFBP7', 'GPX2', 'PAK1', 'SMIM14', 'SUCO', 'GABARAPL1', 'CCDC47', 'TMSB10', 'DCTN3', 'TFF3', 'EEF2', 'ATP5J', 'CHCHD5', 'NKTR', 'HNRNPA1', 'DNAJB1', 'BZW1', 'DSP', 'MPC2', 'TAPBP', 'SLC9A3R1', 'AHNAK', 'PDE8A', 'ARL3', 'ODF3B', 'R3HDM4', 'CXCL16', 'CSF3', 'HMGXB4', 'TUBB4B', 'ANKRD36C', 'UPF3A', 'ECHS1', 'DSTN', 'PPFIBP1', 'LAMTOR5', 'POR', 'KPNB1', 'RRBP1', 'CRYM', 'PDZD11', 'UQCRB', 'MEA1', 'RAB5B', 'ID2', 'RAB4A', 'CREB3L2', 'HNRNPM', 'SLC12A2', 'RAD21', 'HEBP1', 'CTSL', 'KIAA0232', 'GNAI3', 'UGP2', 'RBPJ', 'LUC7L3', 'B3GNT2', 'CEP70', 'SLC44A2', 'WDR26', 'ID4', 'SERTAD1', 'CCT2', 'PYCR2', 'KIF3B', 'CREB3L1', 'GADD45A', 'ACP1', 'ANXA2', 'TC2N', 'RABGAP1L', 'BIRC6', 'CAB39', 'TMED1', 'NOP56', 'BLVRB', 'SLC44A4', 'ZCCHC10', 'F11R', 'STRAP', 'RNF181', 'ALDH3B1', 'TPT1', 'NEBL', 'PPP1R14B', 'MIA3', 'ZDHHC1', 'NME3', 'ZFAND2B', 'MGMT', 'POLR2I', 'LOXL1', 'GLRX', 'NEDD8', 'RELA', 'CD99', 'IRF1', 'STK38L', 'ANKRD52', 'NDUFV2', 'PLSCR4', 'IER5', 'P4HB', 'ZNFX1', 'CD164', 'CCDC22', 'FIS1', 'CCNI', 'ACTR6', 'RAB5C', 'FAM162A', 'PDCL3', 'TALDO1', 'UBE2V2', 'METTL7A', 'MUC5AC', 'ETFB', 'TBCB', 'CLDN3', 'TMEM190', 'UTP14A', 'MTDH', 'SEC63', 'UBA52', 'DDX46', 'CALCOCO2', 'DUOX2', 'MUC4', 'C15orf48', 'EIF5', 'TPGS1', 'IKZF2', 'NDUFB7', 'GLUL', 'ZHX1', 'MDK', 'RBM38', 'MBOAT2', 'CANX', 'BRI3', 'THRAP3', 'ZNF605', 'DCAF8', 'MTHFD2L', 'ARFGAP3', 'SNX6', 'SEC13', 'NCK1', 'ARPC2', 'KRTCAP2', 'VEZF1', 'PRR13', 'IWS1', 'PET100', 'GIPC1', 'DNAJC7', 'PTPRN2', 'SSBP2', 'LAMTOR3', 'VAMP8', 'C4orf19', 'NT5C3A', 'ACTG1', 'PSMD10', 'CCDC186', 'RSF1', 'SPNS1', 'PAIP2', 'MCL1', 'MPST', 'TFRC', 'UXT', 'TMED5', 'UQCRH', 'TRAPPC2L', 'ISCA2', 'NFKBIA', 'ARL2BP', 'ALAS1', 'HDAC7', 'CMTM7', 'CSTB', 'TAF9', 'LYPD2', 'CCM2', 'LASP1', 'SPCS1', 'PTGES2', 'PABPC1', 'SLC16A3', 'CFDP1', 'SFT2D2', 'SLMAP', 'DNAJC30', 'ALPL', 'DENR', 'SPECC1', 'ENSA', 'C1orf21', 'KLHDC3', 'MED19', 'ITFG2', 'TMBIM6', 'TNFRSF10A', 'TMEM9B', 'RDX', 'LNPEP', 'NSMCE4A', 'DLG5', 'TCF12', 'RBL2', 'BCAP31', 'RNF19A', 'PGD', 'PJA2', 'CAV2', 'RNF152', 'HSP90B1', 'CDK9', 'SATB1', 'MLEC', 'UBE2J2', 'XRN2', 'XRCC6', 'YWHAH', 'FUT2', 'GNAI2', 'WIPI1', 'BAZ2A', 'TUBA1C', 'EIF2B5', 'DHRS1', 'CAMK1D', 'LRP11', 'CLDN4', 'CYBA', 'NMB', 'ACSS3', 'RFC1', 'MVB12A']	[['TF'], ['TF'], ['TF'], ['TF'], ['TF'], ['TF'], ['TF'], ['TF'], ['TF'], ['TF'], ['TF'], ['TF'], ['TF'], ['TF'], ['TF'], ['TF'], ['TF'], ['TF'], ['TF'], ['TF'], ['TF'], ['TF'], ['TF'], ['TF'], ['TF'], ['TF'], ['TF'], ['TF'], ['TF'], ['TF'], ['TF'], ['TF'], ['TF'], ['TF'], ['TF'], ['TF'], ['TF'], ['TF'], ['TF'], ['TF'], ['TF'], ['TF'], ['TF'], ['TF'], ['TF'], ['TF'], ['TF'], ['TF'], ['TF'], ['TF'], ['TF'], ['TF'], ['TF'], ['TF'], ['TF'], ['TF'], ['TF'], ['TF'], ['TF'], ['TF'], ['TF'], ['TF'], ['TF'], ['TF'], ['TF'], ['TF'], ['TF'], ['TF'], ['TF'], ['TF'], ['TF'], ['TF'], ['TF'], ['TF'], ['TF'], ['TF'], ['TF'], ['TF'], ['TF'], ['TF'], ['TF'], ['TF'], ['TF'], ['TF'], ['TF'], ['TF'], ['TF'], ['TF'], ['TF'], ['TF'], ['TF'], ['TF'], ['TF'], ['TF'], ['TF'], ['TF'], ['TF'], ['TF'], ['TF'], ['TF'], ['TF'], ['TF'], ['TF'], ['TF'], ['TF'], ['TF'], ['TF'], ['TF'], ['TF'], ['TF'], ['TF'], ['TF'], ['TF'], ['TF'], ['TF'], ['TF'], ['TF'], ['TF'], ['TF'], ['TF'], ['TF'], ['TF'], ['TF'], ['TF'], ['TF'], ['TF'], ['TF'], ['TF'], ['TF'], ['TF'], ['TF'], ['TF'], ['TF'], ['TF'], ['TF'], ['TF'], ['TF'], ['TF'], ['TF'], ['TF'], ['TF'], ['TF'], ['TF'], ['TF'], ['TF'], ['TF'], ['TF'], ['TF'], ['TF'], ['TF'], ['TF'], ['TF'], ['TF'], ['TF'], ['TF'], ['TF'], ['TF'], ['TF'], ['TF'], ['TF'], ['TF'], ['TF'], ['TF'], ['TF'], ['TF'], ['TF'], ['TF'], ['TF'], ['TF'], ['TF'], ['TF'], ['TF'], ['TF'], ['TF'], ['TF'], ['TF'], ['TF'], ['TF'], ['TF'], ['TF'], ['TF'], ['TF'], ['TF'], ['TF'], ['TF'], ['TF'], ['TF'], ['TF'], ['TF'], ['TF'], ['TF'], ['TF'], ['TF'], ['TF'], ['TF'], ['TF'], ['TF'], ['TF'], ['TF'], ['TF'], ['TF'], ['TF'], ['TF'], ['TF'], ['TF'], ['TF'], ['TF'], ['TF'], ['TF'], ['TF'], ['TF'], ['TF'], ['TF'], ['TF'], ['TF'], ['TF'], ['TF'], ['TF'], ['TF'], ['TF'], ['TF'], ['TF'], ['TF'], ['TF'], ['TF'], ['TF'], ['TF'], ['TF'], ['TF'], ['TF'], ['TF'], ['TF'], ['TF'], ['TF'], ['TF'], ['TF'], ['TF'], ['TF'], ['TF'], ['TF'], ['TF'], ['TF'], ['TF'], ['TF'], ['TF'], ['TF'], ['TF'], ['TF'], ['TF'], ['TF'], ['TF'], ['TF'], ['TF'], ['TF'], ['TF'], ['TF'], ['TF'], ['TF'], ['TF'], ['TF'], ['TF'], ['TF'], ['TF'], ['TF'], ['TF'], ['TF'], ['TF'], ['TF'], ['TF'], ['TF'], ['TF'], ['TF'], ['TF'], ['TF'], ['TF'], ['TF'], ['TF'], ['TF'], ['TF'], ['TF'], ['TF'], ['TF'], ['TF'], ['TF'], ['TF'], ['TF'], ['TF'], ['TF'], ['TF'], ['TF'], ['TF'], ['TF'], ['TF'], ['TF'], ['TF'], ['TF'], ['TF'], ['TF'], ['TF'], ['TF'], ['TF'], ['TF'], ['TF'], ['TF'], ['TF'], ['TF'], ['TF'], ['TF'], ['TF'], ['TF']]	5.74696
TF	TF:M00931_0	Factor: Sp1; motif: GGGGCGGGGC; match class: 0	1.79078e-06	TRUE	Factor: Sp1; motif: GGGGCGGGGC; match class: 0	10311	472	310	19945	0.65678	0.030065	query_1	['TF:M00931']	['AKIRIN1', 'B3GNT7', 'EHD4', 'ALDH2', 'ANXA7', 'FSTL1', 'KRT7', 'HIPK1', 'MTIF3', 'TMEM14C', 'NDUFS6', 'ARPP19', 'IFT52', 'PRDX2', 'RBM47', 'NQO1', 'HNRNPA2B1', 'BBOF1', 'POLR2K', 'HSPA8', 'NBEA', 'DPY30', 'PBRM1', 'EPS8L1', 'EIF1AY', 'SEC62', 'FAM114A1', 'CCPG1', 'YWHAZ', 'ADPGK', 'PSMB1', 'COIL', 'WAC', 'TSPAN15', 'CLIC1', 'GNG12', 'TRPM4', 'NACA', 'ATP6AP1', 'SLC25A39', 'MYH14', 'PFN1', 'DCXR', 'BIK', 'PRSS22', 'PSMB4', 'TRMT112', 'EVA1C', 'CYLD', 'CREB1', 'RSPH1', 'SPAG16', 'H1FX', 'DYNLT1', 'LSM2', 'SOX4', 'SFI1', 'C21orf91', 'CRNKL1', 'ATP12A', 'PPP1CA', 'DUOX1', 'CD151', 'EZR', 'XBP1', 'ATP2C2', 'STOM', 'PIAS1', 'PSENEN', 'IGFBP7', 'GPX2', 'PAK1', 'SMIM14', 'SUCO', 'GABARAPL1', 'CCDC47', 'TMSB10', 'DCTN3', 'TFF3', 'EEF2', 'ATP5J', 'CHCHD5', 'NKTR', 'HNRNPA1', 'DNAJB1', 'BZW1', 'DSP', 'MPC2', 'TAPBP', 'SLC9A3R1', 'AHNAK', 'PDE8A', 'ARL3', 'ODF3B', 'R3HDM4', 'CXCL16', 'CSF3', 'HMGXB4', 'TUBB4B', 'ANKRD36C', 'UPF3A', 'ECHS1', 'DSTN', 'PPFIBP1', 'LAMTOR5', 'POR', 'KPNB1', 'RRBP1', 'CRYM', 'PDZD11', 'UQCRB', 'MEA1', 'RAB5B', 'ID2', 'RAB4A', 'CREB3L2', 'HNRNPM', 'SLC12A2', 'RAD21', 'HEBP1', 'CTSL', 'KIAA0232', 'GNAI3', 'UGP2', 'RBPJ', 'LUC7L3', 'B3GNT2', 'CEP70', 'SLC44A2', 'WDR26', 'ID4', 'SERTAD1', 'CCT2', 'PYCR2', 'KIF3B', 'CREB3L1', 'GADD45A', 'ACP1', 'ANXA2', 'TC2N', 'RABGAP1L', 'BIRC6', 'CAB39', 'TMED1', 'NOP56', 'BLVRB', 'SLC44A4', 'ZCCHC10', 'F11R', 'STRAP', 'RNF181', 'ALDH3B1', 'TPT1', 'NEBL', 'PPP1R14B', 'MIA3', 'ZDHHC1', 'NME3', 'ZFAND2B', 'MGMT', 'POLR2I', 'LOXL1', 'GLRX', 'NEDD8', 'RELA', 'CD99', 'IRF1', 'STK38L', 'ANKRD52', 'NDUFV2', 'PLSCR4', 'IER5', 'P4HB', 'ZNFX1', 'CD164', 'CCDC22', 'FIS1', 'CCNI', 'ACTR6', 'RAB5C', 'FAM162A', 'PDCL3', 'TALDO1', 'UBE2V2', 'METTL7A', 'MUC5AC', 'ETFB', 'TBCB', 'CLDN3', 'TMEM190', 'UTP14A', 'MTDH', 'SEC63', 'UBA52', 'DDX46', 'CALCOCO2', 'DUOX2', 'MUC4', 'C15orf48', 'EIF5', 'TPGS1', 'IKZF2', 'NDUFB7', 'GLUL', 'ZHX1', 'MDK', 'RBM38', 'MBOAT2', 'CANX', 'BRI3', 'THRAP3', 'ZNF605', 'DCAF8', 'MTHFD2L', 'ARFGAP3', 'SNX6', 'SEC13', 'NCK1', 'ARPC2', 'KRTCAP2', 'VEZF1', 'PRR13', 'IWS1', 'PET100', 'GIPC1', 'DNAJC7', 'PTPRN2', 'SSBP2', 'LAMTOR3', 'VAMP8', 'C4orf19', 'NT5C3A', 'ACTG1', 'PSMD10', 'CCDC186', 'RSF1', 'SPNS1', 'PAIP2', 'MCL1', 'MPST', 'TFRC', 'UXT', 'TMED5', 'UQCRH', 'TRAPPC2L', 'ISCA2', 'NFKBIA', 'ARL2BP', 'ALAS1', 'HDAC7', 'CMTM7', 'CSTB', 'TAF9', 'LYPD2', 'CCM2', 'LASP1', 'SPCS1', 'PTGES2', 'PABPC1', 'SLC16A3', 'CFDP1', 'SFT2D2', 'SLMAP', 'DNAJC30', 'ALPL', 'DENR', 'SPECC1', 'ENSA', 'C1orf21', 'KLHDC3', 'MED19', 'ITFG2', 'TMBIM6', 'TNFRSF10A', 'TMEM9B', 'RDX', 'LNPEP', 'NSMCE4A', 'DLG5', 'TCF12', 'RBL2', 'BCAP31', 'RNF19A', 'PGD', 'PJA2', 'CAV2', 'RNF152', 'HSP90B1', 'CDK9', 'SATB1', 'MLEC', 'UBE2J2', 'XRN2', 'XRCC6', 'YWHAH', 'FUT2', 'GNAI2', 'WIPI1', 'BAZ2A', 'TUBA1C', 'EIF2B5', 'DHRS1', 'CAMK1D', 'LRP11', 'CLDN4', 'CYBA', 'NMB', 'ACSS3', 'RFC1', 'MVB12A']	[['TF'], ['TF'], ['TF'], ['TF'], ['TF'], ['TF'], ['TF'], ['TF'], ['TF'], ['TF'], ['TF'], ['TF'], ['TF'], ['TF'], ['TF'], ['TF'], ['TF'], ['TF'], ['TF'], ['TF'], ['TF'], ['TF'], ['TF'], ['TF'], ['TF'], ['TF'], ['TF'], ['TF'], ['TF'], ['TF'], ['TF'], ['TF'], ['TF'], ['TF'], ['TF'], ['TF'], ['TF'], ['TF'], ['TF'], ['TF'], ['TF'], ['TF'], ['TF'], ['TF'], ['TF'], ['TF'], ['TF'], ['TF'], ['TF'], ['TF'], ['TF'], ['TF'], ['TF'], ['TF'], ['TF'], ['TF'], ['TF'], ['TF'], ['TF'], ['TF'], ['TF'], ['TF'], ['TF'], ['TF'], ['TF'], ['TF'], ['TF'], ['TF'], ['TF'], ['TF'], ['TF'], ['TF'], ['TF'], ['TF'], ['TF'], ['TF'], ['TF'], ['TF'], ['TF'], ['TF'], ['TF'], ['TF'], ['TF'], ['TF'], ['TF'], ['TF'], ['TF'], ['TF'], ['TF'], ['TF'], ['TF'], ['TF'], ['TF'], ['TF'], ['TF'], ['TF'], ['TF'], ['TF'], ['TF'], ['TF'], ['TF'], ['TF'], ['TF'], ['TF'], ['TF'], ['TF'], ['TF'], ['TF'], ['TF'], ['TF'], ['TF'], ['TF'], ['TF'], ['TF'], ['TF'], ['TF'], ['TF'], ['TF'], ['TF'], ['TF'], ['TF'], ['TF'], ['TF'], ['TF'], ['TF'], ['TF'], ['TF'], ['TF'], ['TF'], ['TF'], ['TF'], ['TF'], ['TF'], ['TF'], ['TF'], ['TF'], ['TF'], ['TF'], ['TF'], ['TF'], ['TF'], ['TF'], ['TF'], ['TF'], ['TF'], ['TF'], ['TF'], ['TF'], ['TF'], ['TF'], ['TF'], ['TF'], ['TF'], ['TF'], ['TF'], ['TF'], ['TF'], ['TF'], ['TF'], ['TF'], ['TF'], ['TF'], ['TF'], ['TF'], ['TF'], ['TF'], ['TF'], ['TF'], ['TF'], ['TF'], ['TF'], ['TF'], ['TF'], ['TF'], ['TF'], ['TF'], ['TF'], ['TF'], ['TF'], ['TF'], ['TF'], ['TF'], ['TF'], ['TF'], ['TF'], ['TF'], ['TF'], ['TF'], ['TF'], ['TF'], ['TF'], ['TF'], ['TF'], ['TF'], ['TF'], ['TF'], ['TF'], ['TF'], ['TF'], ['TF'], ['TF'], ['TF'], ['TF'], ['TF'], ['TF'], ['TF'], ['TF'], ['TF'], ['TF'], ['TF'], ['TF'], ['TF'], ['TF'], ['TF'], ['TF'], ['TF'], ['TF'], ['TF'], ['TF'], ['TF'], ['TF'], ['TF'], ['TF'], ['TF'], ['TF'], ['TF'], ['TF'], ['TF'], ['TF'], ['TF'], ['TF'], ['TF'], ['TF'], ['TF'], ['TF'], ['TF'], ['TF'], ['TF'], ['TF'], ['TF'], ['TF'], ['TF'], ['TF'], ['TF'], ['TF'], ['TF'], ['TF'], ['TF'], ['TF'], ['TF'], ['TF'], ['TF'], ['TF'], ['TF'], ['TF'], ['TF'], ['TF'], ['TF'], ['TF'], ['TF'], ['TF'], ['TF'], ['TF'], ['TF'], ['TF'], ['TF'], ['TF'], ['TF'], ['TF'], ['TF'], ['TF'], ['TF'], ['TF'], ['TF'], ['TF'], ['TF'], ['TF'], ['TF'], ['TF'], ['TF'], ['TF'], ['TF'], ['TF'], ['TF'], ['TF'], ['TF'], ['TF'], ['TF'], ['TF'], ['TF'], ['TF'], ['TF'], ['TF'], ['TF'], ['TF'], ['TF'], ['TF'], ['TF'], ['TF'], ['TF'], ['TF'], ['TF'], ['TF'], ['TF'], ['TF'], ['TF'], ['TF'], ['TF'], ['TF'], ['TF']]	5.74696
TF	TF:M00932_0	Factor: Sp1; motif: NNGGGGCGGGGNN; match class: 0	2.21416e-06	TRUE	Factor: Sp1; motif: NNGGGGCGGGGNN; match class: 0	10458	472	313	19945	0.663136	0.0299292	query_1	['TF:M00932']	['AKIRIN1', 'B3GNT7', 'EHD4', 'ALDH2', 'ANXA7', 'FSTL1', 'KRT7', 'HIPK1', 'MTIF3', 'TMEM14C', 'NDUFS6', 'ARPP19', 'MORF4L1', 'IFT52', 'RBM47', 'NQO1', 'HNRNPA2B1', 'POLR2K', 'NBEA', 'DPY30', 'PBRM1', 'EPS8L1', 'EIF1AY', 'SEC62', 'FAM114A1', 'DDR1', 'YWHAZ', 'ADPGK', 'PSMB1', 'COIL', 'WAC', 'TSPAN15', 'CLIC1', 'GNG12', 'TRPM4', 'NACA', 'ATP6AP1', 'SLC25A39', 'MYH14', 'PFN1', 'DCXR', 'BIK', 'PRSS22', 'PSMB4', 'TRMT112', 'EVA1C', 'CYLD', 'CREB1', 'ALDH3A1', 'RSPH1', 'SPAG16', 'H1FX', 'DYNLT1', 'LSM2', 'SOX4', 'SFI1', 'C21orf91', 'CRNKL1', 'ATP12A', 'PPP1CA', 'DUOX1', 'CD151', 'EZR', 'XBP1', 'ATP2C2', 'STOM', 'NET1', 'PIAS1', 'PSENEN', 'IGFBP7', 'GPX2', 'PAK1', 'SMIM14', 'SUCO', 'GABARAPL1', 'CCDC47', 'TMSB10', 'DCTN3', 'TFF3', 'EEF2', 'ATP5J', 'CHCHD5', 'NKTR', 'HNRNPA1', 'DNAJB1', 'CEP295', 'BZW1', 'DSP', 'MPC2', 'TAPBP', 'SLC9A3R1', 'AHNAK', 'PDE8A', 'ARL3', 'ODF3B', 'R3HDM4', 'CXCL16', 'ALG1L', 'CSF3', 'HMGXB4', 'TUBB4B', 'ANKRD36C', 'UPF3A', 'ECHS1', 'DSTN', 'PPFIBP1', 'LAMTOR5', 'POR', 'KPNB1', 'RRBP1', 'CRYM', 'PDZD11', 'UQCRB', 'MEA1', 'RAB5B', 'ID2', 'RAB4A', 'CREB3L2', 'HNRNPM', 'SLC12A2', 'RAD21', 'HEBP1', 'CTSL', 'KIAA0232', 'GNAI3', 'UGP2', 'RBPJ', 'LUC7L3', 'B3GNT2', 'CEP70', 'SLC44A2', 'WDR26', 'ID4', 'SERTAD1', 'CCT2', 'PYCR2', 'KIF3B', 'CREB3L1', 'GADD45A', 'ACP1', 'ANXA2', 'TC2N', 'RABGAP1L', 'BIRC6', 'CAB39', 'TMED1', 'NOP56', 'BLVRB', 'SLC44A4', 'ZCCHC10', 'F11R', 'STRAP', 'RNF181', 'ALDH3B1', 'TPT1', 'NEBL', 'PPP1R14B', 'MIA3', 'ZDHHC1', 'NME3', 'ZFAND2B', 'MGMT', 'POLR2I', 'LOXL1', 'GLRX', 'NEDD8', 'RELA', 'CD99', 'IRF1', 'STK38L', 'ANKRD52', 'NDUFV2', 'PLSCR4', 'IER5', 'P4HB', 'ZNFX1', 'CD164', 'CCDC22', 'FIS1', 'CCNI', 'ACTR6', 'RAB5C', 'FAM162A', 'PDCL3', 'TALDO1', 'UBE2V2', 'METTL7A', 'MUC5AC', 'ETFB', 'TBCB', 'CLDN3', 'TMEM190', 'UTP14A', 'MTDH', 'SEC63', 'UBA52', 'DDX46', 'CALCOCO2', 'DUOX2', 'MUC4', 'C15orf48', 'EIF5', 'TPGS1', 'IKZF2', 'NDUFB7', 'GLUL', 'ZHX1', 'MDK', 'HNRNPAB', 'RBM38', 'MBOAT2', 'CANX', 'BRI3', 'THRAP3', 'ZNF605', 'DCAF8', 'MTHFD2L', 'ARFGAP3', 'SNX6', 'SEC13', 'NCK1', 'ARPC2', 'KRTCAP2', 'VEZF1', 'PRR13', 'IWS1', 'PET100', 'GIPC1', 'DNAJC7', 'PTPRN2', 'SSBP2', 'LAMTOR3', 'VAMP8', 'C4orf19', 'NT5C3A', 'ACTG1', 'PSMD10', 'CCDC186', 'RSF1', 'SPNS1', 'PAIP2', 'MCL1', 'MPST', 'TFRC', 'UXT', 'TMED5', 'UQCRH', 'TRAPPC2L', 'ISCA2', 'NFKBIA', 'ARL2BP', 'ALAS1', 'HDAC7', 'CMTM7', 'CSTB', 'TAF9', 'LYPD2', 'CCM2', 'LASP1', 'SPCS1', 'PTGES2', 'PABPC1', 'SLC16A3', 'CFDP1', 'SFT2D2', 'SLMAP', 'DNAJC30', 'ALPL', 'DENR', 'SPECC1', 'ENSA', 'C1orf21', 'KLHDC3', 'MED19', 'ITFG2', 'TMBIM6', 'TNFRSF10A', 'TMEM9B', 'RDX', 'LNPEP', 'NSMCE4A', 'DLG5', 'TCF12', 'RBL2', 'BCAP31', 'RNF19A', 'PGD', 'PJA2', 'CAV2', 'RNF152', 'DHRS13', 'HSP90B1', 'CDK9', 'SATB1', 'MLEC', 'UBE2J2', 'XRN2', 'XRCC6', 'YWHAH', 'FUT2', 'GNAI2', 'WIPI1', 'BAZ2A', 'TUBA1C', 'EIF2B5', 'CAMK1D', 'LRP11', 'CLDN4', 'CYBA', 'NMB', 'ACSS3', 'RFC1', 'MVB12A']	[['TF'], ['TF'], ['TF'], ['TF'], ['TF'], ['TF'], ['TF'], ['TF'], ['TF'], ['TF'], ['TF'], ['TF'], ['TF'], ['TF'], ['TF'], ['TF'], ['TF'], ['TF'], ['TF'], ['TF'], ['TF'], ['TF'], ['TF'], ['TF'], ['TF'], ['TF'], ['TF'], ['TF'], ['TF'], ['TF'], ['TF'], ['TF'], ['TF'], ['TF'], ['TF'], ['TF'], ['TF'], ['TF'], ['TF'], ['TF'], ['TF'], ['TF'], ['TF'], ['TF'], ['TF'], ['TF'], ['TF'], ['TF'], ['TF'], ['TF'], ['TF'], ['TF'], ['TF'], ['TF'], ['TF'], ['TF'], ['TF'], ['TF'], ['TF'], ['TF'], ['TF'], ['TF'], ['TF'], ['TF'], ['TF'], ['TF'], ['TF'], ['TF'], ['TF'], ['TF'], ['TF'], ['TF'], ['TF'], ['TF'], ['TF'], ['TF'], ['TF'], ['TF'], ['TF'], ['TF'], ['TF'], ['TF'], ['TF'], ['TF'], ['TF'], ['TF'], ['TF'], ['TF'], ['TF'], ['TF'], ['TF'], ['TF'], ['TF'], ['TF'], ['TF'], ['TF'], ['TF'], ['TF'], ['TF'], ['TF'], ['TF'], ['TF'], ['TF'], ['TF'], ['TF'], ['TF'], ['TF'], ['TF'], ['TF'], ['TF'], ['TF'], ['TF'], ['TF'], ['TF'], ['TF'], ['TF'], ['TF'], ['TF'], ['TF'], ['TF'], ['TF'], ['TF'], ['TF'], ['TF'], ['TF'], ['TF'], ['TF'], ['TF'], ['TF'], ['TF'], ['TF'], ['TF'], ['TF'], ['TF'], ['TF'], ['TF'], ['TF'], ['TF'], ['TF'], ['TF'], ['TF'], ['TF'], ['TF'], ['TF'], ['TF'], ['TF'], ['TF'], ['TF'], ['TF'], ['TF'], ['TF'], ['TF'], ['TF'], ['TF'], ['TF'], ['TF'], ['TF'], ['TF'], ['TF'], ['TF'], ['TF'], ['TF'], ['TF'], ['TF'], ['TF'], ['TF'], ['TF'], ['TF'], ['TF'], ['TF'], ['TF'], ['TF'], ['TF'], ['TF'], ['TF'], ['TF'], ['TF'], ['TF'], ['TF'], ['TF'], ['TF'], ['TF'], ['TF'], ['TF'], ['TF'], ['TF'], ['TF'], ['TF'], ['TF'], ['TF'], ['TF'], ['TF'], ['TF'], ['TF'], ['TF'], ['TF'], ['TF'], ['TF'], ['TF'], ['TF'], ['TF'], ['TF'], ['TF'], ['TF'], ['TF'], ['TF'], ['TF'], ['TF'], ['TF'], ['TF'], ['TF'], ['TF'], ['TF'], ['TF'], ['TF'], ['TF'], ['TF'], ['TF'], ['TF'], ['TF'], ['TF'], ['TF'], ['TF'], ['TF'], ['TF'], ['TF'], ['TF'], ['TF'], ['TF'], ['TF'], ['TF'], ['TF'], ['TF'], ['TF'], ['TF'], ['TF'], ['TF'], ['TF'], ['TF'], ['TF'], ['TF'], ['TF'], ['TF'], ['TF'], ['TF'], ['TF'], ['TF'], ['TF'], ['TF'], ['TF'], ['TF'], ['TF'], ['TF'], ['TF'], ['TF'], ['TF'], ['TF'], ['TF'], ['TF'], ['TF'], ['TF'], ['TF'], ['TF'], ['TF'], ['TF'], ['TF'], ['TF'], ['TF'], ['TF'], ['TF'], ['TF'], ['TF'], ['TF'], ['TF'], ['TF'], ['TF'], ['TF'], ['TF'], ['TF'], ['TF'], ['TF'], ['TF'], ['TF'], ['TF'], ['TF'], ['TF'], ['TF'], ['TF'], ['TF'], ['TF'], ['TF'], ['TF'], ['TF'], ['TF'], ['TF'], ['TF'], ['TF'], ['TF'], ['TF'], ['TF'], ['TF'], ['TF'], ['TF'], ['TF'], ['TF'], ['TF'], ['TF'], ['TF'], ['TF'], ['TF'], ['TF'], ['TF'], ['TF']]	5.65479
TF	TF:M00932	Factor: Sp1; motif: NNGGGGCGGGGNN	2.21416e-06	TRUE	Factor: Sp1; motif: NNGGGGCGGGGNN	10458	472	313	19945	0.663136	0.0299292	query_1	['TF:M00000']	['AKIRIN1', 'B3GNT7', 'EHD4', 'ALDH2', 'ANXA7', 'FSTL1', 'KRT7', 'HIPK1', 'MTIF3', 'TMEM14C', 'NDUFS6', 'ARPP19', 'MORF4L1', 'IFT52', 'RBM47', 'NQO1', 'HNRNPA2B1', 'POLR2K', 'NBEA', 'DPY30', 'PBRM1', 'EPS8L1', 'EIF1AY', 'SEC62', 'FAM114A1', 'DDR1', 'YWHAZ', 'ADPGK', 'PSMB1', 'COIL', 'WAC', 'TSPAN15', 'CLIC1', 'GNG12', 'TRPM4', 'NACA', 'ATP6AP1', 'SLC25A39', 'MYH14', 'PFN1', 'DCXR', 'BIK', 'PRSS22', 'PSMB4', 'TRMT112', 'EVA1C', 'CYLD', 'CREB1', 'ALDH3A1', 'RSPH1', 'SPAG16', 'H1FX', 'DYNLT1', 'LSM2', 'SOX4', 'SFI1', 'C21orf91', 'CRNKL1', 'ATP12A', 'PPP1CA', 'DUOX1', 'CD151', 'EZR', 'XBP1', 'ATP2C2', 'STOM', 'NET1', 'PIAS1', 'PSENEN', 'IGFBP7', 'GPX2', 'PAK1', 'SMIM14', 'SUCO', 'GABARAPL1', 'CCDC47', 'TMSB10', 'DCTN3', 'TFF3', 'EEF2', 'ATP5J', 'CHCHD5', 'NKTR', 'HNRNPA1', 'DNAJB1', 'CEP295', 'BZW1', 'DSP', 'MPC2', 'TAPBP', 'SLC9A3R1', 'AHNAK', 'PDE8A', 'ARL3', 'ODF3B', 'R3HDM4', 'CXCL16', 'ALG1L', 'CSF3', 'HMGXB4', 'TUBB4B', 'ANKRD36C', 'UPF3A', 'ECHS1', 'DSTN', 'PPFIBP1', 'LAMTOR5', 'POR', 'KPNB1', 'RRBP1', 'CRYM', 'PDZD11', 'UQCRB', 'MEA1', 'RAB5B', 'ID2', 'RAB4A', 'CREB3L2', 'HNRNPM', 'SLC12A2', 'RAD21', 'HEBP1', 'CTSL', 'KIAA0232', 'GNAI3', 'UGP2', 'RBPJ', 'LUC7L3', 'B3GNT2', 'CEP70', 'SLC44A2', 'WDR26', 'ID4', 'SERTAD1', 'CCT2', 'PYCR2', 'KIF3B', 'CREB3L1', 'GADD45A', 'ACP1', 'ANXA2', 'TC2N', 'RABGAP1L', 'BIRC6', 'CAB39', 'TMED1', 'NOP56', 'BLVRB', 'SLC44A4', 'ZCCHC10', 'F11R', 'STRAP', 'RNF181', 'ALDH3B1', 'TPT1', 'NEBL', 'PPP1R14B', 'MIA3', 'ZDHHC1', 'NME3', 'ZFAND2B', 'MGMT', 'POLR2I', 'LOXL1', 'GLRX', 'NEDD8', 'RELA', 'CD99', 'IRF1', 'STK38L', 'ANKRD52', 'NDUFV2', 'PLSCR4', 'IER5', 'P4HB', 'ZNFX1', 'CD164', 'CCDC22', 'FIS1', 'CCNI', 'ACTR6', 'RAB5C', 'FAM162A', 'PDCL3', 'TALDO1', 'UBE2V2', 'METTL7A', 'MUC5AC', 'ETFB', 'TBCB', 'CLDN3', 'TMEM190', 'UTP14A', 'MTDH', 'SEC63', 'UBA52', 'DDX46', 'CALCOCO2', 'DUOX2', 'MUC4', 'C15orf48', 'EIF5', 'TPGS1', 'IKZF2', 'NDUFB7', 'GLUL', 'ZHX1', 'MDK', 'HNRNPAB', 'RBM38', 'MBOAT2', 'CANX', 'BRI3', 'THRAP3', 'ZNF605', 'DCAF8', 'MTHFD2L', 'ARFGAP3', 'SNX6', 'SEC13', 'NCK1', 'ARPC2', 'KRTCAP2', 'VEZF1', 'PRR13', 'IWS1', 'PET100', 'GIPC1', 'DNAJC7', 'PTPRN2', 'SSBP2', 'LAMTOR3', 'VAMP8', 'C4orf19', 'NT5C3A', 'ACTG1', 'PSMD10', 'CCDC186', 'RSF1', 'SPNS1', 'PAIP2', 'MCL1', 'MPST', 'TFRC', 'UXT', 'TMED5', 'UQCRH', 'TRAPPC2L', 'ISCA2', 'NFKBIA', 'ARL2BP', 'ALAS1', 'HDAC7', 'CMTM7', 'CSTB', 'TAF9', 'LYPD2', 'CCM2', 'LASP1', 'SPCS1', 'PTGES2', 'PABPC1', 'SLC16A3', 'CFDP1', 'SFT2D2', 'SLMAP', 'DNAJC30', 'ALPL', 'DENR', 'SPECC1', 'ENSA', 'C1orf21', 'KLHDC3', 'MED19', 'ITFG2', 'TMBIM6', 'TNFRSF10A', 'TMEM9B', 'RDX', 'LNPEP', 'NSMCE4A', 'DLG5', 'TCF12', 'RBL2', 'BCAP31', 'RNF19A', 'PGD', 'PJA2', 'CAV2', 'RNF152', 'DHRS13', 'HSP90B1', 'CDK9', 'SATB1', 'MLEC', 'UBE2J2', 'XRN2', 'XRCC6', 'YWHAH', 'FUT2', 'GNAI2', 'WIPI1', 'BAZ2A', 'TUBA1C', 'EIF2B5', 'CAMK1D', 'LRP11', 'CLDN4', 'CYBA', 'NMB', 'ACSS3', 'RFC1', 'MVB12A']	[['TF'], ['TF'], ['TF'], ['TF'], ['TF'], ['TF'], ['TF'], ['TF'], ['TF'], ['TF'], ['TF'], ['TF'], ['TF'], ['TF'], ['TF'], ['TF'], ['TF'], ['TF'], ['TF'], ['TF'], ['TF'], ['TF'], ['TF'], ['TF'], ['TF'], ['TF'], ['TF'], ['TF'], ['TF'], ['TF'], ['TF'], ['TF'], ['TF'], ['TF'], ['TF'], ['TF'], ['TF'], ['TF'], ['TF'], ['TF'], ['TF'], ['TF'], ['TF'], ['TF'], ['TF'], ['TF'], ['TF'], ['TF'], ['TF'], ['TF'], ['TF'], ['TF'], ['TF'], ['TF'], ['TF'], ['TF'], ['TF'], ['TF'], ['TF'], ['TF'], ['TF'], ['TF'], ['TF'], ['TF'], ['TF'], ['TF'], ['TF'], ['TF'], ['TF'], ['TF'], ['TF'], ['TF'], ['TF'], ['TF'], ['TF'], ['TF'], ['TF'], ['TF'], ['TF'], ['TF'], ['TF'], ['TF'], ['TF'], ['TF'], ['TF'], ['TF'], ['TF'], ['TF'], ['TF'], ['TF'], ['TF'], ['TF'], ['TF'], ['TF'], ['TF'], ['TF'], ['TF'], ['TF'], ['TF'], ['TF'], ['TF'], ['TF'], ['TF'], ['TF'], ['TF'], ['TF'], ['TF'], ['TF'], ['TF'], ['TF'], ['TF'], ['TF'], ['TF'], ['TF'], ['TF'], ['TF'], ['TF'], ['TF'], ['TF'], ['TF'], ['TF'], ['TF'], ['TF'], ['TF'], ['TF'], ['TF'], ['TF'], ['TF'], ['TF'], ['TF'], ['TF'], ['TF'], ['TF'], ['TF'], ['TF'], ['TF'], ['TF'], ['TF'], ['TF'], ['TF'], ['TF'], ['TF'], ['TF'], ['TF'], ['TF'], ['TF'], ['TF'], ['TF'], ['TF'], ['TF'], ['TF'], ['TF'], ['TF'], ['TF'], ['TF'], ['TF'], ['TF'], ['TF'], ['TF'], ['TF'], ['TF'], ['TF'], ['TF'], ['TF'], ['TF'], ['TF'], ['TF'], ['TF'], ['TF'], ['TF'], ['TF'], ['TF'], ['TF'], ['TF'], ['TF'], ['TF'], ['TF'], ['TF'], ['TF'], ['TF'], ['TF'], ['TF'], ['TF'], ['TF'], ['TF'], ['TF'], ['TF'], ['TF'], ['TF'], ['TF'], ['TF'], ['TF'], ['TF'], ['TF'], ['TF'], ['TF'], ['TF'], ['TF'], ['TF'], ['TF'], ['TF'], ['TF'], ['TF'], ['TF'], ['TF'], ['TF'], ['TF'], ['TF'], ['TF'], ['TF'], ['TF'], ['TF'], ['TF'], ['TF'], ['TF'], ['TF'], ['TF'], ['TF'], ['TF'], ['TF'], ['TF'], ['TF'], ['TF'], ['TF'], ['TF'], ['TF'], ['TF'], ['TF'], ['TF'], ['TF'], ['TF'], ['TF'], ['TF'], ['TF'], ['TF'], ['TF'], ['TF'], ['TF'], ['TF'], ['TF'], ['TF'], ['TF'], ['TF'], ['TF'], ['TF'], ['TF'], ['TF'], ['TF'], ['TF'], ['TF'], ['TF'], ['TF'], ['TF'], ['TF'], ['TF'], ['TF'], ['TF'], ['TF'], ['TF'], ['TF'], ['TF'], ['TF'], ['TF'], ['TF'], ['TF'], ['TF'], ['TF'], ['TF'], ['TF'], ['TF'], ['TF'], ['TF'], ['TF'], ['TF'], ['TF'], ['TF'], ['TF'], ['TF'], ['TF'], ['TF'], ['TF'], ['TF'], ['TF'], ['TF'], ['TF'], ['TF'], ['TF'], ['TF'], ['TF'], ['TF'], ['TF'], ['TF'], ['TF'], ['TF'], ['TF'], ['TF'], ['TF'], ['TF'], ['TF'], ['TF'], ['TF'], ['TF'], ['TF'], ['TF'], ['TF'], ['TF'], ['TF'], ['TF'], ['TF'], ['TF'], ['TF'], ['TF'], ['TF']]	5.65479
TF	TF:M09636	Factor: MAZ; motif: GGGMGGGGSSGGGGGGGGGGGG	2.50017e-06	TRUE	Factor: MAZ; motif: GGGMGGGGSSGGGGGGGGGGGG	16373	472	434	19945	0.919492	0.0265071	query_1	['TF:M00000']	['AKIRIN1', 'B3GNT7', 'EHD4', 'COPE', 'GOLPH3L', 'ALDH2', 'ANXA7', 'FUCA1', 'TBCA', 'C3', 'FSTL1', 'KRT7', 'HIPK1', 'MTIF3', 'TMEM14C', 'NDUFS6', 'ARPP19', 'MORF4L1', 'IFT52', 'PRDX2', 'RBM47', 'NQO1', 'CCL20', 'HNRNPA2B1', 'BBOF1', 'POLR2K', 'DNAI2', 'HSPA8', 'NBEA', 'DPY30', 'PSCA', 'PBRM1', 'EPS8L1', 'SAA2', 'SEC62', 'FAM114A1', 'SUPT5H', 'DAAM1', 'DDR1', 'CCPG1', 'YWHAZ', 'ADPGK', 'PSMB1', 'COIL', 'FAM92B', 'WAC', 'TSPAN15', 'CLIC1', 'GNG12', 'TRPM4', 'SNRPB2', 'NACA', 'ATP6AP1', 'SLC25A39', 'MYH14', 'PFN1', 'DAPP1', 'DCXR', 'BIK', 'BCL6', 'PRSS22', 'PSMB4', 'TRMT112', 'EVA1C', 'CYLD', 'LARS', 'CREB1', 'ALDH3A1', 'RSPH1', 'SPAG16', 'RWDD1', 'H1FX', 'FAM174A', 'DYNLT1', 'LSM2', 'DGAT1', 'SOX4', 'SFI1', 'C21orf91', 'CRNKL1', 'ATP12A', 'PPP1CA', 'PLSCR1', 'CXCL17', 'AHCTF1', 'HNMT', 'OCLN', 'DUOX1', 'CD151', 'EZR', 'XBP1', 'ATP2C2', 'STOM', 'NET1', 'PIAS1', 'DUOXA2', 'GBA2', 'PSENEN', 'IGFBP7', 'GPX2', 'PAK1', 'SMIM14', 'SUCO', 'GABARAPL1', 'CCDC47', 'TMSB10', 'C9orf24', 'DCTN3', 'TFF3', 'EEF2', 'ATP5J', 'CHCHD5', 'NKTR', 'HNRNPA1', 'DNAJB1', 'CEP295', 'BZW1', 'DSP', 'SSB', 'CHID1', 'MPC2', 'CEACAM5', 'NDUFB2', 'CDKN2A', 'TAPBP', 'SLC9A3R1', 'SAMHD1', 'PHACTR2', 'AHNAK', 'TMA7', 'PDE8A', 'ARL3', 'ODF3B', 'R3HDM4', 'CXCL16', 'CPSF4', 'EDEM3', 'GABRP', 'CSF3', 'HMGXB4', 'TUBB4B', 'ANKRD36C', 'PTMA', 'UPF3A', 'ECHS1', 'DSTN', 'PPFIBP1', 'LAMTOR5', 'POR', 'KPNB1', 'RRBP1', 'CRYM', 'PDZD11', 'SLFN5', 'PARD3B', 'MEA1', 'RAB5B', 'ID2', 'RAB4A', 'CREB3L2', 'HNRNPM', 'TMBIM4', 'MAP3K13', 'BRK1', 'SLC12A2', 'RAD21', 'HEBP1', 'FXYD3', 'DGUOK', 'CTSL', 'KIAA0232', 'GNAI3', 'UGP2', 'RBPJ', 'LUC7L3', 'B3GNT2', 'CEP70', 'SLC44A2', 'UNK', 'WDR26', 'IMMT', 'ID4', 'RAD1', 'PSMB8', 'SERTAD1', 'CCT2', 'PYCR2', 'RCN1', 'KIF3B', 'CREB3L1', 'MAD2L1BP', 'GADD45A', 'ACP1', 'ANXA2', 'TC2N', 'RABGAP1L', 'BIRC6', 'CAB39', 'TMED1', 'TRAPPC1', 'NOP56', 'TCTN1', 'BLVRB', 'SLC44A4', 'ZCCHC10', 'SEC61G', 'F11R', 'STRAP', 'RNF181', 'CCDC181', 'ALDH3B1', 'TPT1', 'NEBL', 'PPP1R14B', 'SCAND1', 'MIA3', 'ZDHHC1', 'SARS', 'NME3', 'ZFAND2B', 'PNRC2', 'MGMT', 'LYPLAL1', 'TSPAN1', 'POLR2I', 'LOXL1', 'GLRX', 'BBS7', 'CCL15', 'NEDD8', 'SCIN', 'RELA', 'CD99', 'IRF1', 'PSMB6', 'STK38L', 'CFH', 'ANKRD52', 'NDUFV2', 'NOC4L', 'PLSCR4', 'IER5', 'P4HB', 'GTPBP8', 'BRD4', 'ZNFX1', 'REXO1', 'CD164', 'CCDC22', 'FIS1', 'CCNI', 'ACTR6', 'RAB5C', 'HIPK3', 'FAM162A', 'PDCL3', 'PPT1', 'TALDO1', 'TERF1', 'UBE2V2', 'METTL7A', 'CSF2RA', 'MUC5AC', 'ETFB', 'TBCB', 'CLDN3', 'TMEM190', 'UTP14A', 'BTF3', 'MTDH', 'LSM8', 'CYP2F1', 'SMIM22', 'PIGA', 'SEC63', 'UBA52', 'MTHFD2', 'CALCOCO2', 'DUOX2', 'NCBP2', 'MUC4', 'C15orf48', 'EIF5', 'TPGS1', 'IKZF2', 'NDUFB7', 'GLUL', 'ZHX1', 'MDK', 'PIN4', 'HNRNPAB', 'RBM38', 'MBOAT2', 'CANX', 'BRI3', 'THRAP3', 'ZNF605', 'DCAF8', 'MTHFD2L', 'ARFGAP3', 'VTI1B', 'SNX6', 'SEC13', 'NCK1', 'ARPC2', 'KRTCAP2', 'NFU1', 'VEZF1', 'PRR13', 'IWS1', 'SDHC', 'TMEM87A', 'PET100', 'GIPC1', 'ABLIM1', 'DNAJC7', 'PTPRN2', 'SSBP2', 'SMPD2', 'C6orf62', 'SNRPA1', 'LAMTOR3', 'VAMP8', 'HINT1', 'C4orf19', 'NT5C3A', 'DYNC1LI2', 'ACTG1', 'MON1B', 'PSMD10', 'CCDC186', 'RSF1', 'SPNS1', 'ZNF428', 'PAIP2', 'LCN2', 'MCL1', 'MPST', 'TFRC', 'UXT', 'TMED5', 'UQCRH', 'TRAPPC2L', 'RNLS', 'CCT6B', 'ISCA2', 'NFKBIA', 'ARL2BP', 'ALAS1', 'HDAC7', 'CMTM7', 'CSTB', 'TAF9', 'LYPD2', 'CCM2', 'LASP1', 'SPCS1', 'PTGES2', 'UBL5', 'PABPC1', 'DTX2', 'S100P', 'SLC16A3', 'TACC2', 'ZNF484', 'SFT2D2', 'SLMAP', 'DNAJC30', 'ALPL', 'TXNRD1', 'FDPS', 'APOL4', 'TMX4', 'DENR', 'PEX7', 'ELOF1', 'SPECC1', 'COX14', 'PPP2R3C', 'ENSA', 'C1orf21', 'KLHDC3', 'MED19', 'E2F6', 'TMBIM6', 'SLC35B3', 'TNFRSF10A', 'LGALS9', 'BIRC3', 'TMEM9B', 'MAPK10', 'RDX', 'LNPEP', 'NSMCE4A', 'DLG5', 'TCF12', 'RBL2', 'GADD45GIP1', 'BCAP31', 'RNF19A', 'HADHA', 'PGD', 'PJA2', 'CAV2', 'RNF152', 'DHRS13', 'HSP90B1', 'CDK9', 'VRK1', 'SATB1', 'MLEC', 'UBE2J2', 'XRN2', 'XRCC6', 'YWHAH', 'UBR1', 'FUT2', 'GPR108', 'EIF4A1', 'GNAI2', 'WIPI1', 'BAZ2A', 'TUBA1C', 'EIF2B5', 'DHRS1', 'CAMK1D', 'LRP11', 'CLDN4', 'CYBA', 'NMB', 'ACSS3', 'RFC1', 'COQ6', 'MVB12A']	[['TF'], ['TF'], ['TF'], ['TF'], ['TF'], ['TF'], ['TF'], ['TF'], ['TF'], ['TF'], ['TF'], ['TF'], ['TF'], ['TF'], ['TF'], ['TF'], ['TF'], ['TF'], ['TF'], ['TF'], ['TF'], ['TF'], ['TF'], ['TF'], ['TF'], ['TF'], ['TF'], ['TF'], ['TF'], ['TF'], ['TF'], ['TF'], ['TF'], ['TF'], ['TF'], ['TF'], ['TF'], ['TF'], ['TF'], ['TF'], ['TF'], ['TF'], ['TF'], ['TF'], ['TF'], ['TF'], ['TF'], ['TF'], ['TF'], ['TF'], ['TF'], ['TF'], ['TF'], ['TF'], ['TF'], ['TF'], ['TF'], ['TF'], ['TF'], ['TF'], ['TF'], ['TF'], ['TF'], ['TF'], ['TF'], ['TF'], ['TF'], ['TF'], ['TF'], ['TF'], ['TF'], ['TF'], ['TF'], ['TF'], ['TF'], ['TF'], ['TF'], ['TF'], ['TF'], ['TF'], ['TF'], ['TF'], ['TF'], ['TF'], ['TF'], ['TF'], ['TF'], ['TF'], ['TF'], ['TF'], ['TF'], ['TF'], ['TF'], ['TF'], ['TF'], ['TF'], ['TF'], ['TF'], ['TF'], ['TF'], ['TF'], ['TF'], ['TF'], ['TF'], ['TF'], ['TF'], ['TF'], ['TF'], ['TF'], ['TF'], ['TF'], ['TF'], ['TF'], ['TF'], ['TF'], ['TF'], ['TF'], ['TF'], ['TF'], ['TF'], ['TF'], ['TF'], ['TF'], ['TF'], ['TF'], ['TF'], ['TF'], ['TF'], ['TF'], ['TF'], ['TF'], ['TF'], ['TF'], ['TF'], ['TF'], ['TF'], ['TF'], ['TF'], ['TF'], ['TF'], ['TF'], ['TF'], ['TF'], ['TF'], ['TF'], ['TF'], ['TF'], ['TF'], ['TF'], ['TF'], ['TF'], ['TF'], ['TF'], ['TF'], ['TF'], ['TF'], ['TF'], ['TF'], ['TF'], ['TF'], ['TF'], ['TF'], ['TF'], ['TF'], ['TF'], ['TF'], ['TF'], ['TF'], ['TF'], ['TF'], ['TF'], ['TF'], ['TF'], ['TF'], ['TF'], ['TF'], ['TF'], ['TF'], ['TF'], ['TF'], ['TF'], ['TF'], ['TF'], ['TF'], ['TF'], ['TF'], ['TF'], ['TF'], ['TF'], ['TF'], ['TF'], ['TF'], ['TF'], ['TF'], ['TF'], ['TF'], ['TF'], ['TF'], ['TF'], ['TF'], ['TF'], ['TF'], ['TF'], ['TF'], ['TF'], ['TF'], ['TF'], ['TF'], ['TF'], ['TF'], ['TF'], ['TF'], ['TF'], ['TF'], ['TF'], ['TF'], ['TF'], ['TF'], ['TF'], ['TF'], ['TF'], ['TF'], ['TF'], ['TF'], ['TF'], ['TF'], ['TF'], ['TF'], ['TF'], ['TF'], ['TF'], ['TF'], ['TF'], ['TF'], ['TF'], ['TF'], ['TF'], ['TF'], ['TF'], ['TF'], ['TF'], ['TF'], ['TF'], ['TF'], ['TF'], ['TF'], ['TF'], ['TF'], ['TF'], ['TF'], ['TF'], ['TF'], ['TF'], ['TF'], ['TF'], ['TF'], ['TF'], ['TF'], ['TF'], ['TF'], ['TF'], ['TF'], ['TF'], ['TF'], ['TF'], ['TF'], ['TF'], ['TF'], ['TF'], ['TF'], ['TF'], ['TF'], ['TF'], ['TF'], ['TF'], ['TF'], ['TF'], ['TF'], ['TF'], ['TF'], ['TF'], ['TF'], ['TF'], ['TF'], ['TF'], ['TF'], ['TF'], ['TF'], ['TF'], ['TF'], ['TF'], ['TF'], ['TF'], ['TF'], ['TF'], ['TF'], ['TF'], ['TF'], ['TF'], ['TF'], ['TF'], ['TF'], ['TF'], ['TF'], ['TF'], ['TF'], ['TF'], ['TF'], ['TF'], ['TF'], ['TF'], ['TF'], ['TF'], ['TF'], ['TF'], ['TF'], ['TF'], ['TF'], ['TF'], ['TF'], ['TF'], ['TF'], ['TF'], ['TF'], ['TF'], ['TF'], ['TF'], ['TF'], ['TF'], ['TF'], ['TF'], ['TF'], ['TF'], ['TF'], ['TF'], ['TF'], ['TF'], ['TF'], ['TF'], ['TF'], ['TF'], ['TF'], ['TF'], ['TF'], ['TF'], ['TF'], ['TF'], ['TF'], ['TF'], ['TF'], ['TF'], ['TF'], ['TF'], ['TF'], ['TF'], ['TF'], ['TF'], ['TF'], ['TF'], ['TF'], ['TF'], ['TF'], ['TF'], ['TF'], ['TF'], ['TF'], ['TF'], ['TF'], ['TF'], ['TF'], ['TF'], ['TF'], ['TF'], ['TF'], ['TF'], ['TF'], ['TF'], ['TF'], ['TF'], ['TF'], ['TF'], ['TF'], ['TF'], ['TF'], ['TF'], ['TF'], ['TF'], ['TF'], ['TF'], ['TF'], ['TF'], ['TF'], ['TF'], ['TF'], ['TF'], ['TF'], ['TF'], ['TF'], ['TF'], ['TF'], ['TF'], ['TF'], ['TF'], ['TF'], ['TF'], ['TF'], ['TF'], ['TF'], ['TF'], ['TF'], ['TF'], ['TF'], ['TF'], ['TF'], ['TF'], ['TF'], ['TF'], ['TF'], ['TF'], ['TF'], ['TF'], ['TF'], ['TF'], ['TF'], ['TF'], ['TF'], ['TF'], ['TF'], ['TF'], ['TF'], ['TF'], ['TF'], ['TF'], ['TF']]	5.60203
TF	TF:M09636_0	Factor: MAZ; motif: GGGMGGGGSSGGGGGGGGGGGG; match class: 0	2.50017e-06	TRUE	Factor: MAZ; motif: GGGMGGGGSSGGGGGGGGGGGG; match class: 0	16373	472	434	19945	0.919492	0.0265071	query_1	['TF:M09636']	['AKIRIN1', 'B3GNT7', 'EHD4', 'COPE', 'GOLPH3L', 'ALDH2', 'ANXA7', 'FUCA1', 'TBCA', 'C3', 'FSTL1', 'KRT7', 'HIPK1', 'MTIF3', 'TMEM14C', 'NDUFS6', 'ARPP19', 'MORF4L1', 'IFT52', 'PRDX2', 'RBM47', 'NQO1', 'CCL20', 'HNRNPA2B1', 'BBOF1', 'POLR2K', 'DNAI2', 'HSPA8', 'NBEA', 'DPY30', 'PSCA', 'PBRM1', 'EPS8L1', 'SAA2', 'SEC62', 'FAM114A1', 'SUPT5H', 'DAAM1', 'DDR1', 'CCPG1', 'YWHAZ', 'ADPGK', 'PSMB1', 'COIL', 'FAM92B', 'WAC', 'TSPAN15', 'CLIC1', 'GNG12', 'TRPM4', 'SNRPB2', 'NACA', 'ATP6AP1', 'SLC25A39', 'MYH14', 'PFN1', 'DAPP1', 'DCXR', 'BIK', 'BCL6', 'PRSS22', 'PSMB4', 'TRMT112', 'EVA1C', 'CYLD', 'LARS', 'CREB1', 'ALDH3A1', 'RSPH1', 'SPAG16', 'RWDD1', 'H1FX', 'FAM174A', 'DYNLT1', 'LSM2', 'DGAT1', 'SOX4', 'SFI1', 'C21orf91', 'CRNKL1', 'ATP12A', 'PPP1CA', 'PLSCR1', 'CXCL17', 'AHCTF1', 'HNMT', 'OCLN', 'DUOX1', 'CD151', 'EZR', 'XBP1', 'ATP2C2', 'STOM', 'NET1', 'PIAS1', 'DUOXA2', 'GBA2', 'PSENEN', 'IGFBP7', 'GPX2', 'PAK1', 'SMIM14', 'SUCO', 'GABARAPL1', 'CCDC47', 'TMSB10', 'C9orf24', 'DCTN3', 'TFF3', 'EEF2', 'ATP5J', 'CHCHD5', 'NKTR', 'HNRNPA1', 'DNAJB1', 'CEP295', 'BZW1', 'DSP', 'SSB', 'CHID1', 'MPC2', 'CEACAM5', 'NDUFB2', 'CDKN2A', 'TAPBP', 'SLC9A3R1', 'SAMHD1', 'PHACTR2', 'AHNAK', 'TMA7', 'PDE8A', 'ARL3', 'ODF3B', 'R3HDM4', 'CXCL16', 'CPSF4', 'EDEM3', 'GABRP', 'CSF3', 'HMGXB4', 'TUBB4B', 'ANKRD36C', 'PTMA', 'UPF3A', 'ECHS1', 'DSTN', 'PPFIBP1', 'LAMTOR5', 'POR', 'KPNB1', 'RRBP1', 'CRYM', 'PDZD11', 'SLFN5', 'PARD3B', 'MEA1', 'RAB5B', 'ID2', 'RAB4A', 'CREB3L2', 'HNRNPM', 'TMBIM4', 'MAP3K13', 'BRK1', 'SLC12A2', 'RAD21', 'HEBP1', 'FXYD3', 'DGUOK', 'CTSL', 'KIAA0232', 'GNAI3', 'UGP2', 'RBPJ', 'LUC7L3', 'B3GNT2', 'CEP70', 'SLC44A2', 'UNK', 'WDR26', 'IMMT', 'ID4', 'RAD1', 'PSMB8', 'SERTAD1', 'CCT2', 'PYCR2', 'RCN1', 'KIF3B', 'CREB3L1', 'MAD2L1BP', 'GADD45A', 'ACP1', 'ANXA2', 'TC2N', 'RABGAP1L', 'BIRC6', 'CAB39', 'TMED1', 'TRAPPC1', 'NOP56', 'TCTN1', 'BLVRB', 'SLC44A4', 'ZCCHC10', 'SEC61G', 'F11R', 'STRAP', 'RNF181', 'CCDC181', 'ALDH3B1', 'TPT1', 'NEBL', 'PPP1R14B', 'SCAND1', 'MIA3', 'ZDHHC1', 'SARS', 'NME3', 'ZFAND2B', 'PNRC2', 'MGMT', 'LYPLAL1', 'TSPAN1', 'POLR2I', 'LOXL1', 'GLRX', 'BBS7', 'CCL15', 'NEDD8', 'SCIN', 'RELA', 'CD99', 'IRF1', 'PSMB6', 'STK38L', 'CFH', 'ANKRD52', 'NDUFV2', 'NOC4L', 'PLSCR4', 'IER5', 'P4HB', 'GTPBP8', 'BRD4', 'ZNFX1', 'REXO1', 'CD164', 'CCDC22', 'FIS1', 'CCNI', 'ACTR6', 'RAB5C', 'HIPK3', 'FAM162A', 'PDCL3', 'PPT1', 'TALDO1', 'TERF1', 'UBE2V2', 'METTL7A', 'CSF2RA', 'MUC5AC', 'ETFB', 'TBCB', 'CLDN3', 'TMEM190', 'UTP14A', 'BTF3', 'MTDH', 'LSM8', 'CYP2F1', 'SMIM22', 'PIGA', 'SEC63', 'UBA52', 'MTHFD2', 'CALCOCO2', 'DUOX2', 'NCBP2', 'MUC4', 'C15orf48', 'EIF5', 'TPGS1', 'IKZF2', 'NDUFB7', 'GLUL', 'ZHX1', 'MDK', 'PIN4', 'HNRNPAB', 'RBM38', 'MBOAT2', 'CANX', 'BRI3', 'THRAP3', 'ZNF605', 'DCAF8', 'MTHFD2L', 'ARFGAP3', 'VTI1B', 'SNX6', 'SEC13', 'NCK1', 'ARPC2', 'KRTCAP2', 'NFU1', 'VEZF1', 'PRR13', 'IWS1', 'SDHC', 'TMEM87A', 'PET100', 'GIPC1', 'ABLIM1', 'DNAJC7', 'PTPRN2', 'SSBP2', 'SMPD2', 'C6orf62', 'SNRPA1', 'LAMTOR3', 'VAMP8', 'HINT1', 'C4orf19', 'NT5C3A', 'DYNC1LI2', 'ACTG1', 'MON1B', 'PSMD10', 'CCDC186', 'RSF1', 'SPNS1', 'ZNF428', 'PAIP2', 'LCN2', 'MCL1', 'MPST', 'TFRC', 'UXT', 'TMED5', 'UQCRH', 'TRAPPC2L', 'RNLS', 'CCT6B', 'ISCA2', 'NFKBIA', 'ARL2BP', 'ALAS1', 'HDAC7', 'CMTM7', 'CSTB', 'TAF9', 'LYPD2', 'CCM2', 'LASP1', 'SPCS1', 'PTGES2', 'UBL5', 'PABPC1', 'DTX2', 'S100P', 'SLC16A3', 'TACC2', 'ZNF484', 'SFT2D2', 'SLMAP', 'DNAJC30', 'ALPL', 'TXNRD1', 'FDPS', 'APOL4', 'TMX4', 'DENR', 'PEX7', 'ELOF1', 'SPECC1', 'COX14', 'PPP2R3C', 'ENSA', 'C1orf21', 'KLHDC3', 'MED19', 'E2F6', 'TMBIM6', 'SLC35B3', 'TNFRSF10A', 'LGALS9', 'BIRC3', 'TMEM9B', 'MAPK10', 'RDX', 'LNPEP', 'NSMCE4A', 'DLG5', 'TCF12', 'RBL2', 'GADD45GIP1', 'BCAP31', 'RNF19A', 'HADHA', 'PGD', 'PJA2', 'CAV2', 'RNF152', 'DHRS13', 'HSP90B1', 'CDK9', 'VRK1', 'SATB1', 'MLEC', 'UBE2J2', 'XRN2', 'XRCC6', 'YWHAH', 'UBR1', 'FUT2', 'GPR108', 'EIF4A1', 'GNAI2', 'WIPI1', 'BAZ2A', 'TUBA1C', 'EIF2B5', 'DHRS1', 'CAMK1D', 'LRP11', 'CLDN4', 'CYBA', 'NMB', 'ACSS3', 'RFC1', 'COQ6', 'MVB12A']	[['TF'], ['TF'], ['TF'], ['TF'], ['TF'], ['TF'], ['TF'], ['TF'], ['TF'], ['TF'], ['TF'], ['TF'], ['TF'], ['TF'], ['TF'], ['TF'], ['TF'], ['TF'], ['TF'], ['TF'], ['TF'], ['TF'], ['TF'], ['TF'], ['TF'], ['TF'], ['TF'], ['TF'], ['TF'], ['TF'], ['TF'], ['TF'], ['TF'], ['TF'], ['TF'], ['TF'], ['TF'], ['TF'], ['TF'], ['TF'], ['TF'], ['TF'], ['TF'], ['TF'], ['TF'], ['TF'], ['TF'], ['TF'], ['TF'], ['TF'], ['TF'], ['TF'], ['TF'], ['TF'], ['TF'], ['TF'], ['TF'], ['TF'], ['TF'], ['TF'], ['TF'], ['TF'], ['TF'], ['TF'], ['TF'], ['TF'], ['TF'], ['TF'], ['TF'], ['TF'], ['TF'], ['TF'], ['TF'], ['TF'], ['TF'], ['TF'], ['TF'], ['TF'], ['TF'], ['TF'], ['TF'], ['TF'], ['TF'], ['TF'], ['TF'], ['TF'], ['TF'], ['TF'], ['TF'], ['TF'], ['TF'], ['TF'], ['TF'], ['TF'], ['TF'], ['TF'], ['TF'], ['TF'], ['TF'], ['TF'], ['TF'], ['TF'], ['TF'], ['TF'], ['TF'], ['TF'], ['TF'], ['TF'], ['TF'], ['TF'], ['TF'], ['TF'], ['TF'], ['TF'], ['TF'], ['TF'], ['TF'], ['TF'], ['TF'], ['TF'], ['TF'], ['TF'], ['TF'], ['TF'], ['TF'], ['TF'], ['TF'], ['TF'], ['TF'], ['TF'], ['TF'], ['TF'], ['TF'], ['TF'], ['TF'], ['TF'], ['TF'], ['TF'], ['TF'], ['TF'], ['TF'], ['TF'], ['TF'], ['TF'], ['TF'], ['TF'], ['TF'], ['TF'], ['TF'], ['TF'], ['TF'], ['TF'], ['TF'], ['TF'], ['TF'], ['TF'], ['TF'], ['TF'], ['TF'], ['TF'], ['TF'], ['TF'], ['TF'], ['TF'], ['TF'], ['TF'], ['TF'], ['TF'], ['TF'], ['TF'], ['TF'], ['TF'], ['TF'], ['TF'], ['TF'], ['TF'], ['TF'], ['TF'], ['TF'], ['TF'], ['TF'], ['TF'], ['TF'], ['TF'], ['TF'], ['TF'], ['TF'], ['TF'], ['TF'], ['TF'], ['TF'], ['TF'], ['TF'], ['TF'], ['TF'], ['TF'], ['TF'], ['TF'], ['TF'], ['TF'], ['TF'], ['TF'], ['TF'], ['TF'], ['TF'], ['TF'], ['TF'], ['TF'], ['TF'], ['TF'], ['TF'], ['TF'], ['TF'], ['TF'], ['TF'], ['TF'], ['TF'], ['TF'], ['TF'], ['TF'], ['TF'], ['TF'], ['TF'], ['TF'], ['TF'], ['TF'], ['TF'], ['TF'], ['TF'], ['TF'], ['TF'], ['TF'], ['TF'], ['TF'], ['TF'], ['TF'], ['TF'], ['TF'], ['TF'], ['TF'], ['TF'], ['TF'], ['TF'], ['TF'], ['TF'], ['TF'], ['TF'], ['TF'], ['TF'], ['TF'], ['TF'], ['TF'], ['TF'], ['TF'], ['TF'], ['TF'], ['TF'], ['TF'], ['TF'], ['TF'], ['TF'], ['TF'], ['TF'], ['TF'], ['TF'], ['TF'], ['TF'], ['TF'], ['TF'], ['TF'], ['TF'], ['TF'], ['TF'], ['TF'], ['TF'], ['TF'], ['TF'], ['TF'], ['TF'], ['TF'], ['TF'], ['TF'], ['TF'], ['TF'], ['TF'], ['TF'], ['TF'], ['TF'], ['TF'], ['TF'], ['TF'], ['TF'], ['TF'], ['TF'], ['TF'], ['TF'], ['TF'], ['TF'], ['TF'], ['TF'], ['TF'], ['TF'], ['TF'], ['TF'], ['TF'], ['TF'], ['TF'], ['TF'], ['TF'], ['TF'], ['TF'], ['TF'], ['TF'], ['TF'], ['TF'], ['TF'], ['TF'], ['TF'], ['TF'], ['TF'], ['TF'], ['TF'], ['TF'], ['TF'], ['TF'], ['TF'], ['TF'], ['TF'], ['TF'], ['TF'], ['TF'], ['TF'], ['TF'], ['TF'], ['TF'], ['TF'], ['TF'], ['TF'], ['TF'], ['TF'], ['TF'], ['TF'], ['TF'], ['TF'], ['TF'], ['TF'], ['TF'], ['TF'], ['TF'], ['TF'], ['TF'], ['TF'], ['TF'], ['TF'], ['TF'], ['TF'], ['TF'], ['TF'], ['TF'], ['TF'], ['TF'], ['TF'], ['TF'], ['TF'], ['TF'], ['TF'], ['TF'], ['TF'], ['TF'], ['TF'], ['TF'], ['TF'], ['TF'], ['TF'], ['TF'], ['TF'], ['TF'], ['TF'], ['TF'], ['TF'], ['TF'], ['TF'], ['TF'], ['TF'], ['TF'], ['TF'], ['TF'], ['TF'], ['TF'], ['TF'], ['TF'], ['TF'], ['TF'], ['TF'], ['TF'], ['TF'], ['TF'], ['TF'], ['TF'], ['TF'], ['TF'], ['TF'], ['TF'], ['TF'], ['TF'], ['TF'], ['TF'], ['TF'], ['TF'], ['TF'], ['TF'], ['TF'], ['TF'], ['TF'], ['TF'], ['TF'], ['TF'], ['TF'], ['TF'], ['TF'], ['TF'], ['TF'], ['TF'], ['TF'], ['TF'], ['TF'], ['TF'], ['TF'], ['TF'], ['TF'], ['TF'], ['TF'], ['TF'], ['TF']]	5.60203
TF	TF:M04869_1	Factor: Egr-1; motif: GCGCATGCG; match class: 1	2.62228e-06	TRUE	Factor: Egr-1; motif: GCGCATGCG; match class: 1	10295	472	309	19945	0.654661	0.0300146	query_1	['TF:M04869_0']	['AKIRIN1', 'B3GNT7', 'EHD4', 'COPE', 'ADIRF', 'FUCA1', 'TBCA', 'FSTL1', 'MTIF3', 'NDUFS6', 'ARPP19', 'MORF4L1', 'IFT52', 'PRDX2', 'BBOF1', 'HSPA8', 'NBEA', 'DPY30', 'PBRM1', 'EPS8L1', 'FAM114A1', 'DAAM1', 'CCPG1', 'ADPGK', 'PSMB1', 'COIL', 'WAC', 'TSPAN15', 'CLIC1', 'GNG12', 'TRPM4', 'SNRPB2', 'SLC25A39', 'PFN1', 'DCXR', 'BIK', 'BCL6', 'PRSS22', 'PSMB4', 'TRMT112', 'CYLD', 'CREB1', 'ALDH3A1', 'SPAG16', 'RWDD1', 'H1FX', 'FAM174A', 'DYNLT1', 'LSM2', 'DGAT1', 'SOX4', 'SFI1', 'C21orf91', 'RAB25', 'ATP12A', 'PPP1CA', 'PLSCR1', 'AHCTF1', 'OCLN', 'DUOX1', 'XBP1', 'ATP2C2', 'STOM', 'PIAS1', 'DUOXA2', 'GBA2', 'PSENEN', 'IGFBP7', 'PAK1', 'SMIM14', 'SUCO', 'GABARAPL1', 'CCDC47', 'VMP1', 'EEF2', 'ATP5J', 'NKTR', 'HNRNPA1', 'DNAJB1', 'CEP295', 'BZW1', 'DSP', 'SSB', 'MPC2', 'NDUFB2', 'CDKN2A', 'TAPBP', 'SAMHD1', 'PHACTR2', 'PDE8A', 'R3HDM4', 'CPSF4', 'EDEM3', 'HMGXB4', 'TUBB4B', 'ANKRD36C', 'PTMA', 'UPF3A', 'ECHS1', 'PPFIBP1', 'LAMTOR5', 'RRBP1', 'SLFN5', 'UQCRB', 'PARD3B', 'MEA1', 'RAB5B', 'ID2', 'RAB4A', 'CREB3L2', 'HNRNPM', 'BRK1', 'SLC12A2', 'RAD21', 'DGUOK', 'CTSL', 'KIAA0232', 'UGP2', 'RBPJ', 'B3GNT2', 'CEP70', 'SLC44A2', 'UNK', 'WDR26', 'IMMT', 'ID4', 'RAD1', 'SERTAD1', 'PYCR2', 'RCN1', 'KIF3B', 'GADD45A', 'ACP1', 'ANXA2', 'TC2N', 'RABGAP1L', 'BIRC6', 'CAB39', 'TRAPPC1', 'NOP56', 'CCT8', 'BLVRB', 'SEC61G', 'STRAP', 'CCDC181', 'TPT1', 'NEBL', 'SCAND1', 'MIA3', 'SARS', 'NME3', 'ZFAND2B', 'PNRC2', 'MGMT', 'LYPLAL1', 'POLR2I', 'LOXL1', 'CCL15', 'BLOC1S4', 'RELA', 'CD99', 'IRF1', 'STK38L', 'NOC4L', 'PLSCR4', 'IER5', 'P4HB', 'GTPBP8', 'ZNFX1', 'REXO1', 'CD164', 'FIS1', 'CCNI', 'RAB5C', 'FAM162A', 'PDCL3', 'PPT1', 'TALDO1', 'TERF1', 'UBE2V2', 'ETFB', 'TBCB', 'UTP14A', 'BTF3', 'MTDH', 'LSM8', 'PIGA', 'SEC63', 'UBA52', 'MTHFD2', 'DUOX2', 'C15orf48', 'EIF5', 'TPGS1', 'IKZF2', 'NDUFB7', 'GLUL', 'MDK', 'PIN4', 'HNRNPAB', 'RBM38', 'MBOAT2', 'CANX', 'BRI3', 'ZNF605', 'DCAF8', 'MTHFD2L', 'ARFGAP3', 'VTI1B', 'SNX6', 'NCK1', 'ARPC2', 'KRTCAP2', 'NFU1', 'VEZF1', 'IWS1', 'TMEM87A', 'PET100', 'GIPC1', 'PTPRN2', 'SSBP2', 'SMPD2', 'SNRPA1', 'LAMTOR3', 'HINT1', 'C4orf19', 'NT5C3A', 'DYNC1LI2', 'ACTG1', 'PSMD10', 'CCDC186', 'PLRG1', 'SPNS1', 'ZNF428', 'PAIP2', 'MCL1', 'MPST', 'TFRC', 'UXT', 'TMED5', 'UQCRH', 'RNLS', 'ISCA2', 'NFKBIA', 'ARL2BP', 'ALAS1', 'HDAC7', 'CMTM7', 'CSTB', 'TAF9', 'CCM2', 'LASP1', 'SPCS1', 'PTGES2', 'UBL5', 'PABPC1', 'DTX2', 'SLC16A3', 'TACC2', 'ZNF484', 'CFDP1', 'SFT2D2', 'DNAJC30', 'ALPL', 'TMX4', 'ELOF1', 'SPECC1', 'COX14', 'PPP2R3C', 'C1orf21', 'KLHDC3', 'MED19', 'E2F6', 'ITFG2', 'TMBIM6', 'SLC35B3', 'BIRC3', 'RDX', 'LNPEP', 'NSMCE4A', 'DLG5', 'TCF12', 'RBL2', 'BCAP31', 'RNF19A', 'HADHA', 'PGD', 'CAV2', 'RNF152', 'DHRS13', 'HSP90B1', 'CDK9', 'VRK1', 'MLEC', 'UBE2J2', 'GDE1', 'XRCC6', 'YWHAH', 'EIF4A1', 'WIPI1', 'TUBA1C', 'EIF2B5', 'DHRS1', 'CAMK1D', 'LRP11', 'CYBA', 'NMB', 'RFC1', 'MVB12A']	[['TF'], ['TF'], ['TF'], ['TF'], ['TF'], ['TF'], ['TF'], ['TF'], ['TF'], ['TF'], ['TF'], ['TF'], ['TF'], ['TF'], ['TF'], ['TF'], ['TF'], ['TF'], ['TF'], ['TF'], ['TF'], ['TF'], ['TF'], ['TF'], ['TF'], ['TF'], ['TF'], ['TF'], ['TF'], ['TF'], ['TF'], ['TF'], ['TF'], ['TF'], ['TF'], ['TF'], ['TF'], ['TF'], ['TF'], ['TF'], ['TF'], ['TF'], ['TF'], ['TF'], ['TF'], ['TF'], ['TF'], ['TF'], ['TF'], ['TF'], ['TF'], ['TF'], ['TF'], ['TF'], ['TF'], ['TF'], ['TF'], ['TF'], ['TF'], ['TF'], ['TF'], ['TF'], ['TF'], ['TF'], ['TF'], ['TF'], ['TF'], ['TF'], ['TF'], ['TF'], ['TF'], ['TF'], ['TF'], ['TF'], ['TF'], ['TF'], ['TF'], ['TF'], ['TF'], ['TF'], ['TF'], ['TF'], ['TF'], ['TF'], ['TF'], ['TF'], ['TF'], ['TF'], ['TF'], ['TF'], ['TF'], ['TF'], ['TF'], ['TF'], ['TF'], ['TF'], ['TF'], ['TF'], ['TF'], ['TF'], ['TF'], ['TF'], ['TF'], ['TF'], ['TF'], ['TF'], ['TF'], ['TF'], ['TF'], ['TF'], ['TF'], ['TF'], ['TF'], ['TF'], ['TF'], ['TF'], ['TF'], ['TF'], ['TF'], ['TF'], ['TF'], ['TF'], ['TF'], ['TF'], ['TF'], ['TF'], ['TF'], ['TF'], ['TF'], ['TF'], ['TF'], ['TF'], ['TF'], ['TF'], ['TF'], ['TF'], ['TF'], ['TF'], ['TF'], ['TF'], ['TF'], ['TF'], ['TF'], ['TF'], ['TF'], ['TF'], ['TF'], ['TF'], ['TF'], ['TF'], ['TF'], ['TF'], ['TF'], ['TF'], ['TF'], ['TF'], ['TF'], ['TF'], ['TF'], ['TF'], ['TF'], ['TF'], ['TF'], ['TF'], ['TF'], ['TF'], ['TF'], ['TF'], ['TF'], ['TF'], ['TF'], ['TF'], ['TF'], ['TF'], ['TF'], ['TF'], ['TF'], ['TF'], ['TF'], ['TF'], ['TF'], ['TF'], ['TF'], ['TF'], ['TF'], ['TF'], ['TF'], ['TF'], ['TF'], ['TF'], ['TF'], ['TF'], ['TF'], ['TF'], ['TF'], ['TF'], ['TF'], ['TF'], ['TF'], ['TF'], ['TF'], ['TF'], ['TF'], ['TF'], ['TF'], ['TF'], ['TF'], ['TF'], ['TF'], ['TF'], ['TF'], ['TF'], ['TF'], ['TF'], ['TF'], ['TF'], ['TF'], ['TF'], ['TF'], ['TF'], ['TF'], ['TF'], ['TF'], ['TF'], ['TF'], ['TF'], ['TF'], ['TF'], ['TF'], ['TF'], ['TF'], ['TF'], ['TF'], ['TF'], ['TF'], ['TF'], ['TF'], ['TF'], ['TF'], ['TF'], ['TF'], ['TF'], ['TF'], ['TF'], ['TF'], ['TF'], ['TF'], ['TF'], ['TF'], ['TF'], ['TF'], ['TF'], ['TF'], ['TF'], ['TF'], ['TF'], ['TF'], ['TF'], ['TF'], ['TF'], ['TF'], ['TF'], ['TF'], ['TF'], ['TF'], ['TF'], ['TF'], ['TF'], ['TF'], ['TF'], ['TF'], ['TF'], ['TF'], ['TF'], ['TF'], ['TF'], ['TF'], ['TF'], ['TF'], ['TF'], ['TF'], ['TF'], ['TF'], ['TF'], ['TF'], ['TF'], ['TF'], ['TF'], ['TF'], ['TF'], ['TF'], ['TF'], ['TF'], ['TF'], ['TF'], ['TF'], ['TF'], ['TF'], ['TF'], ['TF'], ['TF'], ['TF'], ['TF'], ['TF'], ['TF'], ['TF'], ['TF'], ['TF'], ['TF']]	5.58132
GO:CC	GO:0012505	endomembrane system	2.63556e-06	TRUE	"A collection of membranous structures involved in transport within the cell. The main components of the endomembrane system are endoplasmic reticulum, Golgi bodies, vesicles, cell membrane and nuclear envelope. Members of the endomembrane system pass materials through each other or though the use of vesicles." [GOC:lh]	4539	461	165	18856	0.357918	0.0363516	query_1	['GO:0110165']	['AKIRIN1', 'B3GNT7', 'EHD4', 'COPE', 'GOLPH3L', 'ANXA7', 'PROM1', 'FUCA1', 'C3', 'FSTL1', 'HSPA8', 'NBEA', 'DPY30', 'SEC62', 'FAM114A1', 'ADPGK', 'PSMB1', 'TSPAN15', 'CLIC1', 'TRPM4', 'ATP6AP1', 'BIK', 'BCL6', 'LARS', 'ALDH3A1', 'DYNLT1', 'DGAT1', 'RAB25', 'LMAN2', 'PLSCR1', 'AHCTF1', 'DUOX1', 'EZR', 'XBP1', 'ATP2C2', 'STOM', 'DUOXA2', 'GBA2', 'PSENEN', 'IGFBP7', 'FRK', 'PAK1', 'SMIM14', 'SUCO', 'GABARAPL1', 'CCDC47', 'TFF3', 'VMP1', 'EEF2', 'DSP', 'CHID1', 'NUCB2', 'TAPBP', 'SLC9A3R1', 'PHACTR2', 'ARL3', 'EDEM3', 'ALG1L', 'TUBB4B', 'LAMTOR5', 'POR', 'KPNB1', 'RRBP1', 'PARD3B', 'RAB5B', 'RAB4A', 'CREB3L2', 'TMBIM4', 'CTSL', 'GNAI3', 'B3GNT2', 'SLC44A2', 'HLA-DRB5', 'GRN', 'CCT2', 'RCN1', 'CREB3L1', 'MAD2L1BP', 'ANXA2', 'RABGAP1L', 'BIRC6', 'CAB39', 'TMED1', 'TRAPPC1', 'CCT8', 'SEC61G', 'ALDH3B1', 'TPT1', 'MIA3', 'ZDHHC1', 'ZFAND2B', 'PNRC2', 'LOXL1', 'SLPI', 'NOC4L', 'P4HB', 'CD164', 'CCDC22', 'FIS1', 'RAB5C', 'PDCL3', 'PPT1', 'SERPINB10', 'METTL7A', 'MUC5AC', 'TMEM190', 'MTDH', 'CYP2F1', 'SMIM22', 'PIGA', 'SEC63', 'UBA52', 'DUOX2', 'MUC4', 'GLUL', 'MBOAT2', 'CANX', 'BRI3', 'ARFGAP3', 'VTI1B', 'SNX6', 'SEC13', 'NCK1', 'ARPC2', 'KRTCAP2', 'TMEM87A', 'GIPC1', 'PTPRN2', 'LAMTOR3', 'VAMP8', 'NT5C3A', 'DYNC1LI2', 'MON1B', 'PLRG1', 'LCN2', 'TFRC', 'TMED5', 'TRAPPC2L', 'CSTB', 'SPCS1', 'PTGES2', 'DTX2', 'S100P', 'SLC16A3', 'SLMAP', 'TMX4', 'PPP2R3C', 'TMBIM6', 'SLC35B3', 'TMEM9B', 'LNPEP', 'BCAP31', 'PJA2', 'CAV2', 'HSP90B1', 'VRK1', 'MLEC', 'UBE2J2', 'XRCC6', 'FUT2', 'WIPI1', 'DHRS1', 'CYBA', 'COQ6', 'MVB12A']	[['IDA'], ['IBA', 'TAS', 'IEA'], ['IDA', 'IEA'], ['IDA', 'ISS', 'IBA', 'TAS', 'IEA'], ['IBA', 'IC', 'IEA'], ['IDA', 'IBA', 'IEA'], ['IDA', 'IEA'], ['TAS'], ['TAS'], ['TAS'], ['TAS', 'IEA'], ['ISS', 'IEA'], ['IDA', 'IEA'], ['ISS', 'IBA', 'TAS', 'IEA'], ['IDA'], ['IDA', 'TAS'], ['TAS'], ['TAS', 'IEA'], ['IDA', 'IEA'], ['IDA', 'IEA'], ['TAS', 'IEA'], ['IEA'], ['IDA'], ['IDA'], ['IDA'], ['TAS', 'IEA'], ['IBA', 'TAS', 'IEA'], ['IBA'], ['IDA', 'IBA', 'IEA'], ['IDA'], ['IDA', 'IEA'], ['IDA'], ['IDA'], ['IDA', 'IBA', 'IEA'], ['IBA', 'TAS'], ['IDA', 'TAS'], ['IDA', 'IEA'], ['ISS', 'TAS', 'IEA'], ['IDA', 'TAS', 'IEA'], ['TAS'], ['TAS'], ['ISS', 'IEA'], ['IDA', 'IBA', 'IEA'], ['ISS', 'IEA'], ['IEA'], ['IDA', 'IBA', 'IEA'], ['IEA'], ['IDA', 'IBA', 'IEA'], ['TAS'], ['TAS'], ['IDA'], ['IEA'], ['IDA', 'TAS', 'NAS', 'IEA'], ['IEA'], ['TAS'], ['IDA', 'IEA'], ['TAS', 'IEA'], ['IBA'], ['TAS'], ['IDA', 'IBA', 'IEA'], ['TAS', 'IEA'], ['IDA', 'TAS', 'IEA'], ['IDA', 'IBA', 'NAS', 'IEA'], ['IEA'], ['IDA', 'IBA', 'TAS', 'IEA'], ['IBA', 'TAS', 'IEA'], ['IDA', 'IEA'], ['IDA', 'IEA'], ['IDA', 'TAS'], ['IDA', 'IEA'], ['IBA', 'TAS', 'IEA'], ['TAS'], ['IDA', 'TAS', 'IEA'], ['IDA', 'ISS', 'TAS'], ['TAS'], ['IDA', 'IBA', 'TAS', 'IEA'], ['IDA', 'IEA'], ['IDA'], ['IDA', 'TAS', 'IEA'], ['IDA', 'IEA'], ['IDA', 'IEA'], ['TAS'], ['IDA', 'IBA', 'IEA'], ['TAS', 'IEA'], ['TAS'], ['TAS', 'IEA'], ['TAS'], ['IDA'], ['IDA', 'IBA', 'TAS', 'IEA'], ['IDA', 'IBA'], ['ISS', 'IEA'], ['IDA'], ['IEA'], ['IDA', 'TAS'], ['IEA'], ['IDA', 'IBA', 'TAS', 'IEA'], ['IDA', 'IBA', 'IEA'], ['IEA'], ['IEA'], ['IDA', 'IBA', 'TAS', 'IEA'], ['IDA', 'IEA'], ['IDA', 'IEA'], ['TAS'], ['TAS', 'IEA'], ['TAS'], ['IBA', 'IEA'], ['IDA', 'ISS', 'IBA', 'IEA'], ['TAS', 'IEA'], ['IEA'], ['IDA', 'IBA', 'TAS', 'IEA'], ['IDA', 'IBA', 'TAS', 'IEA'], ['IDA', 'TAS'], ['IDA'], ['TAS'], ['IEA'], ['TAS'], ['IDA', 'IBA', 'TAS', 'NAS', 'IEA'], ['TAS'], ['IDA', 'IEA'], ['IDA', 'ISS', 'IBA', 'TAS', 'IEA'], ['IDA', 'IBA', 'NAS', 'IEA'], ['IDA', 'IBA', 'TAS', 'NAS', 'IEA'], ['IDA', 'IEA'], ['IEA'], ['ISS', 'IBA', 'IEA'], ['IDA', 'IEA'], ['ISS', 'IEA'], ['ISS', 'TAS', 'IEA'], ['IDA', 'IBA', 'TAS', 'IEA'], ['IDA', 'IBA', 'TAS', 'IEA'], ['IDA', 'IEA'], ['IEA'], ['IDA'], ['IDA'], ['TAS'], ['IDA', 'TAS', 'IEA'], ['IDA', 'IBA', 'IEA'], ['IEA'], ['TAS'], ['IDA', 'IBA', 'TAS', 'IEA'], ['TAS', 'IEA'], ['IDA'], ['TAS'], ['IDA'], ['TAS'], ['ISS', 'IEA'], ['IDA'], ['IDA', 'TAS', 'IEA'], ['IBA', 'TAS', 'IEA'], ['IEA'], ['TAS'], ['IDA', 'IBA', 'TAS', 'IEA'], ['IEA'], ['IDA', 'ISS', 'IBA', 'IEA'], ['IDA', 'IBA', 'TAS', 'IEA'], ['IDA'], ['ISS', 'TAS', 'IEA'], ['IBA', 'TAS', 'IEA'], ['TAS'], ['TAS', 'IEA'], ['IDA', 'TAS', 'IEA'], ['IDA'], ['TAS', 'IEA'], ['IEA'], ['IDA', 'IBA', 'TAS', 'IEA']]	5.57913
TF	TF:M02089	Factor: E2F-3; motif: GGCGGGN	2.98491e-06	TRUE	Factor: E2F-3; motif: GGCGGGN	13231	472	373	19945	0.790254	0.0281914	query_1	['TF:M00000']	['AKIRIN1', 'B3GNT7', 'EHD4', 'COPE', 'ALDH2', 'ANXA7', 'TBCA', 'FSTL1', 'KRT7', 'HIPK1', 'MTIF3', 'TMEM14C', 'NDUFS6', 'ARPP19', 'MORF4L1', 'IFT52', 'PRDX2', 'RBM47', 'NQO1', 'HNRNPA2B1', 'BBOF1', 'POLR2K', 'HSPA8', 'NBEA', 'DPY30', 'PBRM1', 'EPS8L1', 'EIF1AY', 'SEC62', 'FAM114A1', 'DAAM1', 'CCPG1', 'YWHAZ', 'ADPGK', 'PSMB1', 'COIL', 'WAC', 'TSPAN15', 'CLIC1', 'GNG12', 'TRPM4', 'NACA', 'ATP6AP1', 'SLC25A39', 'MYH14', 'PFN1', 'DCXR', 'BIK', 'PRSS22', 'PSMB4', 'TRMT112', 'EVA1C', 'CYLD', 'CREB1', 'ALDH3A1', 'RSPH1', 'SPAG16', 'H1FX', 'DYNLT1', 'LSM2', 'DGAT1', 'SOX4', 'SFI1', 'C21orf91', 'CRNKL1', 'ATP12A', 'PPP1CA', 'AHCTF1', 'OCLN', 'DUOX1', 'CD151', 'EZR', 'XBP1', 'ATP2C2', 'STOM', 'PIAS1', 'GBA2', 'PSENEN', 'IGFBP7', 'GPX2', 'PAK1', 'SMIM14', 'SUCO', 'GABARAPL1', 'CCDC47', 'TMSB10', 'DCTN3', 'TFF3', 'EEF2', 'ATP5J', 'CHCHD5', 'NKTR', 'HNRNPA1', 'DNAJB1', 'BZW1', 'DSP', 'MPC2', 'CEACAM5', 'NDUFB2', 'CDKN2A', 'TAPBP', 'SLC9A3R1', 'SAMHD1', 'PHACTR2', 'AHNAK', 'TMA7', 'PDE8A', 'ARL3', 'ODF3B', 'R3HDM4', 'CXCL16', 'CPSF4', 'EDEM3', 'GABRP', 'CSF3', 'HMGXB4', 'TUBB4B', 'ANKRD36C', 'PTMA', 'UPF3A', 'ECHS1', 'DSTN', 'PPFIBP1', 'LAMTOR5', 'POR', 'KPNB1', 'RRBP1', 'CRYM', 'PDZD11', 'SLFN5', 'UQCRB', 'PARD3B', 'MEA1', 'RAB5B', 'ID2', 'RAB4A', 'CREB3L2', 'HNRNPM', 'BRK1', 'SLC12A2', 'RAD21', 'HEBP1', 'DGUOK', 'CTSL', 'KIAA0232', 'GNAI3', 'UGP2', 'RBPJ', 'LUC7L3', 'B3GNT2', 'CEP70', 'SLC44A2', 'UNK', 'WDR26', 'ID4', 'RAD1', 'PSMB8', 'SERTAD1', 'CCT2', 'PYCR2', 'KIF3B', 'CREB3L1', 'GADD45A', 'ACP1', 'ANXA2', 'TC2N', 'RABGAP1L', 'BIRC6', 'CAB39', 'TMED1', 'NOP56', 'BLVRB', 'SLC44A4', 'ZCCHC10', 'SEC61G', 'F11R', 'STRAP', 'RNF181', 'ALDH3B1', 'TPT1', 'NEBL', 'PPP1R14B', 'MIA3', 'ZDHHC1', 'SARS', 'NME3', 'ZFAND2B', 'PNRC2', 'MGMT', 'POLR2I', 'LOXL1', 'GLRX', 'BBS7', 'CCL15', 'NEDD8', 'SCIN', 'RELA', 'CD99', 'IRF1', 'STK38L', 'ANKRD52', 'NDUFV2', 'NOC4L', 'PLSCR4', 'IER5', 'P4HB', 'ZNFX1', 'REXO1', 'CD164', 'CCDC22', 'FIS1', 'CCNI', 'ACTR6', 'RAB5C', 'HIPK3', 'FAM162A', 'PDCL3', 'PPT1', 'TALDO1', 'UBE2V2', 'METTL7A', 'MUC5AC', 'ETFB', 'TBCB', 'CLDN3', 'TMEM190', 'UTP14A', 'MTDH', 'PIGA', 'SEC63', 'UBA52', 'MTHFD2', 'DDX46', 'CALCOCO2', 'DUOX2', 'NCBP2', 'MUC4', 'C15orf48', 'EIF5', 'TPGS1', 'PRRC2C', 'IKZF2', 'NDUFB7', 'GLUL', 'ZHX1', 'MDK', 'PIN4', 'HNRNPAB', 'RBM38', 'MBOAT2', 'CANX', 'BRI3', 'THRAP3', 'ZNF605', 'DCAF8', 'MTHFD2L', 'ARFGAP3', 'VTI1B', 'SNX6', 'SEC13', 'NCK1', 'ARPC2', 'KRTCAP2', 'NFU1', 'VEZF1', 'PRR13', 'IWS1', 'SDHC', 'TMEM87A', 'PET100', 'GIPC1', 'DNAJC7', 'PTPRN2', 'SSBP2', 'SMPD2', 'SNRPA1', 'LAMTOR3', 'VAMP8', 'C4orf19', 'NT5C3A', 'DYNC1LI2', 'ACTG1', 'MON1B', 'PSMD10', 'CCDC186', 'RSF1', 'PLRG1', 'SPNS1', 'ZNF428', 'PAIP2', 'MCL1', 'MPST', 'TFRC', 'UXT', 'TMED5', 'UQCRH', 'TRAPPC2L', 'RNLS', 'ISCA2', 'NFKBIA', 'ARL2BP', 'ALAS1', 'HDAC7', 'CMTM7', 'CSTB', 'TAF9', 'LYPD2', 'CCM2', 'LASP1', 'SPCS1', 'PTGES2', 'PABPC1', 'DTX2', 'SLC16A3', 'CFDP1', 'SFT2D2', 'SLMAP', 'DNAJC30', 'ALPL', 'TXNRD1', 'TMX4', 'DENR', 'PEX7', 'SPECC1', 'ENSA', 'C1orf21', 'KLHDC3', 'MED19', 'ITFG2', 'TMBIM6', 'SLC35B3', 'TNFRSF10A', 'TMEM9B', 'RDX', 'LNPEP', 'NSMCE4A', 'DLG5', 'TCF12', 'RBL2', 'BCAP31', 'RNF19A', 'PGD', 'PJA2', 'CAV2', 'RNF152', 'DHRS13', 'HSP90B1', 'CDK9', 'VRK1', 'SATB1', 'MLEC', 'UBE2J2', 'XRN2', 'XRCC6', 'YWHAH', 'UBR1', 'FUT2', 'GPR108', 'EIF4A1', 'GNAI2', 'WIPI1', 'BAZ2A', 'TUBA1C', 'EIF2B5', 'DHRS1', 'CAMK1D', 'LRP11', 'CLDN4', 'CYBA', 'NMB', 'ACSS3', 'RFC1', 'MVB12A']	[['TF'], ['TF'], ['TF'], ['TF'], ['TF'], ['TF'], ['TF'], ['TF'], ['TF'], ['TF'], ['TF'], ['TF'], ['TF'], ['TF'], ['TF'], ['TF'], ['TF'], ['TF'], ['TF'], ['TF'], ['TF'], ['TF'], ['TF'], ['TF'], ['TF'], ['TF'], ['TF'], ['TF'], ['TF'], ['TF'], ['TF'], ['TF'], ['TF'], ['TF'], ['TF'], ['TF'], ['TF'], ['TF'], ['TF'], ['TF'], ['TF'], ['TF'], ['TF'], ['TF'], ['TF'], ['TF'], ['TF'], ['TF'], ['TF'], ['TF'], ['TF'], ['TF'], ['TF'], ['TF'], ['TF'], ['TF'], ['TF'], ['TF'], ['TF'], ['TF'], ['TF'], ['TF'], ['TF'], ['TF'], ['TF'], ['TF'], ['TF'], ['TF'], ['TF'], ['TF'], ['TF'], ['TF'], ['TF'], ['TF'], ['TF'], ['TF'], ['TF'], ['TF'], ['TF'], ['TF'], ['TF'], ['TF'], ['TF'], ['TF'], ['TF'], ['TF'], ['TF'], ['TF'], ['TF'], ['TF'], ['TF'], ['TF'], ['TF'], ['TF'], ['TF'], ['TF'], ['TF'], ['TF'], ['TF'], ['TF'], ['TF'], ['TF'], ['TF'], ['TF'], ['TF'], ['TF'], ['TF'], ['TF'], ['TF'], ['TF'], ['TF'], ['TF'], ['TF'], ['TF'], ['TF'], ['TF'], ['TF'], ['TF'], ['TF'], ['TF'], ['TF'], ['TF'], ['TF'], ['TF'], ['TF'], ['TF'], ['TF'], ['TF'], ['TF'], ['TF'], ['TF'], ['TF'], ['TF'], ['TF'], ['TF'], ['TF'], ['TF'], ['TF'], ['TF'], ['TF'], ['TF'], ['TF'], ['TF'], ['TF'], ['TF'], ['TF'], ['TF'], ['TF'], ['TF'], ['TF'], ['TF'], ['TF'], ['TF'], ['TF'], ['TF'], ['TF'], ['TF'], ['TF'], ['TF'], ['TF'], ['TF'], ['TF'], ['TF'], ['TF'], ['TF'], ['TF'], ['TF'], ['TF'], ['TF'], ['TF'], ['TF'], ['TF'], ['TF'], ['TF'], ['TF'], ['TF'], ['TF'], ['TF'], ['TF'], ['TF'], ['TF'], ['TF'], ['TF'], ['TF'], ['TF'], ['TF'], ['TF'], ['TF'], ['TF'], ['TF'], ['TF'], ['TF'], ['TF'], ['TF'], ['TF'], ['TF'], ['TF'], ['TF'], ['TF'], ['TF'], ['TF'], ['TF'], ['TF'], ['TF'], ['TF'], ['TF'], ['TF'], ['TF'], ['TF'], ['TF'], ['TF'], ['TF'], ['TF'], ['TF'], ['TF'], ['TF'], ['TF'], ['TF'], ['TF'], ['TF'], ['TF'], ['TF'], ['TF'], ['TF'], ['TF'], ['TF'], ['TF'], ['TF'], ['TF'], ['TF'], ['TF'], ['TF'], ['TF'], ['TF'], ['TF'], ['TF'], ['TF'], ['TF'], ['TF'], ['TF'], ['TF'], ['TF'], ['TF'], ['TF'], ['TF'], ['TF'], ['TF'], ['TF'], ['TF'], ['TF'], ['TF'], ['TF'], ['TF'], ['TF'], ['TF'], ['TF'], ['TF'], ['TF'], ['TF'], ['TF'], ['TF'], ['TF'], ['TF'], ['TF'], ['TF'], ['TF'], ['TF'], ['TF'], ['TF'], ['TF'], ['TF'], ['TF'], ['TF'], ['TF'], ['TF'], ['TF'], ['TF'], ['TF'], ['TF'], ['TF'], ['TF'], ['TF'], ['TF'], ['TF'], ['TF'], ['TF'], ['TF'], ['TF'], ['TF'], ['TF'], ['TF'], ['TF'], ['TF'], ['TF'], ['TF'], ['TF'], ['TF'], ['TF'], ['TF'], ['TF'], ['TF'], ['TF'], ['TF'], ['TF'], ['TF'], ['TF'], ['TF'], ['TF'], ['TF'], ['TF'], ['TF'], ['TF'], ['TF'], ['TF'], ['TF'], ['TF'], ['TF'], ['TF'], ['TF'], ['TF'], ['TF'], ['TF'], ['TF'], ['TF'], ['TF'], ['TF'], ['TF'], ['TF'], ['TF'], ['TF'], ['TF'], ['TF'], ['TF'], ['TF'], ['TF'], ['TF'], ['TF'], ['TF'], ['TF'], ['TF'], ['TF'], ['TF'], ['TF'], ['TF'], ['TF'], ['TF'], ['TF'], ['TF'], ['TF'], ['TF'], ['TF'], ['TF'], ['TF'], ['TF'], ['TF'], ['TF'], ['TF'], ['TF'], ['TF'], ['TF'], ['TF'], ['TF'], ['TF'], ['TF'], ['TF'], ['TF'], ['TF'], ['TF'], ['TF'], ['TF'], ['TF'], ['TF'], ['TF']]	5.52507
TF	TF:M02089_0	Factor: E2F-3; motif: GGCGGGN; match class: 0	2.98491e-06	TRUE	Factor: E2F-3; motif: GGCGGGN; match class: 0	13231	472	373	19945	0.790254	0.0281914	query_1	['TF:M02089']	['AKIRIN1', 'B3GNT7', 'EHD4', 'COPE', 'ALDH2', 'ANXA7', 'TBCA', 'FSTL1', 'KRT7', 'HIPK1', 'MTIF3', 'TMEM14C', 'NDUFS6', 'ARPP19', 'MORF4L1', 'IFT52', 'PRDX2', 'RBM47', 'NQO1', 'HNRNPA2B1', 'BBOF1', 'POLR2K', 'HSPA8', 'NBEA', 'DPY30', 'PBRM1', 'EPS8L1', 'EIF1AY', 'SEC62', 'FAM114A1', 'DAAM1', 'CCPG1', 'YWHAZ', 'ADPGK', 'PSMB1', 'COIL', 'WAC', 'TSPAN15', 'CLIC1', 'GNG12', 'TRPM4', 'NACA', 'ATP6AP1', 'SLC25A39', 'MYH14', 'PFN1', 'DCXR', 'BIK', 'PRSS22', 'PSMB4', 'TRMT112', 'EVA1C', 'CYLD', 'CREB1', 'ALDH3A1', 'RSPH1', 'SPAG16', 'H1FX', 'DYNLT1', 'LSM2', 'DGAT1', 'SOX4', 'SFI1', 'C21orf91', 'CRNKL1', 'ATP12A', 'PPP1CA', 'AHCTF1', 'OCLN', 'DUOX1', 'CD151', 'EZR', 'XBP1', 'ATP2C2', 'STOM', 'PIAS1', 'GBA2', 'PSENEN', 'IGFBP7', 'GPX2', 'PAK1', 'SMIM14', 'SUCO', 'GABARAPL1', 'CCDC47', 'TMSB10', 'DCTN3', 'TFF3', 'EEF2', 'ATP5J', 'CHCHD5', 'NKTR', 'HNRNPA1', 'DNAJB1', 'BZW1', 'DSP', 'MPC2', 'CEACAM5', 'NDUFB2', 'CDKN2A', 'TAPBP', 'SLC9A3R1', 'SAMHD1', 'PHACTR2', 'AHNAK', 'TMA7', 'PDE8A', 'ARL3', 'ODF3B', 'R3HDM4', 'CXCL16', 'CPSF4', 'EDEM3', 'GABRP', 'CSF3', 'HMGXB4', 'TUBB4B', 'ANKRD36C', 'PTMA', 'UPF3A', 'ECHS1', 'DSTN', 'PPFIBP1', 'LAMTOR5', 'POR', 'KPNB1', 'RRBP1', 'CRYM', 'PDZD11', 'SLFN5', 'UQCRB', 'PARD3B', 'MEA1', 'RAB5B', 'ID2', 'RAB4A', 'CREB3L2', 'HNRNPM', 'BRK1', 'SLC12A2', 'RAD21', 'HEBP1', 'DGUOK', 'CTSL', 'KIAA0232', 'GNAI3', 'UGP2', 'RBPJ', 'LUC7L3', 'B3GNT2', 'CEP70', 'SLC44A2', 'UNK', 'WDR26', 'ID4', 'RAD1', 'PSMB8', 'SERTAD1', 'CCT2', 'PYCR2', 'KIF3B', 'CREB3L1', 'GADD45A', 'ACP1', 'ANXA2', 'TC2N', 'RABGAP1L', 'BIRC6', 'CAB39', 'TMED1', 'NOP56', 'BLVRB', 'SLC44A4', 'ZCCHC10', 'SEC61G', 'F11R', 'STRAP', 'RNF181', 'ALDH3B1', 'TPT1', 'NEBL', 'PPP1R14B', 'MIA3', 'ZDHHC1', 'SARS', 'NME3', 'ZFAND2B', 'PNRC2', 'MGMT', 'POLR2I', 'LOXL1', 'GLRX', 'BBS7', 'CCL15', 'NEDD8', 'SCIN', 'RELA', 'CD99', 'IRF1', 'STK38L', 'ANKRD52', 'NDUFV2', 'NOC4L', 'PLSCR4', 'IER5', 'P4HB', 'ZNFX1', 'REXO1', 'CD164', 'CCDC22', 'FIS1', 'CCNI', 'ACTR6', 'RAB5C', 'HIPK3', 'FAM162A', 'PDCL3', 'PPT1', 'TALDO1', 'UBE2V2', 'METTL7A', 'MUC5AC', 'ETFB', 'TBCB', 'CLDN3', 'TMEM190', 'UTP14A', 'MTDH', 'PIGA', 'SEC63', 'UBA52', 'MTHFD2', 'DDX46', 'CALCOCO2', 'DUOX2', 'NCBP2', 'MUC4', 'C15orf48', 'EIF5', 'TPGS1', 'PRRC2C', 'IKZF2', 'NDUFB7', 'GLUL', 'ZHX1', 'MDK', 'PIN4', 'HNRNPAB', 'RBM38', 'MBOAT2', 'CANX', 'BRI3', 'THRAP3', 'ZNF605', 'DCAF8', 'MTHFD2L', 'ARFGAP3', 'VTI1B', 'SNX6', 'SEC13', 'NCK1', 'ARPC2', 'KRTCAP2', 'NFU1', 'VEZF1', 'PRR13', 'IWS1', 'SDHC', 'TMEM87A', 'PET100', 'GIPC1', 'DNAJC7', 'PTPRN2', 'SSBP2', 'SMPD2', 'SNRPA1', 'LAMTOR3', 'VAMP8', 'C4orf19', 'NT5C3A', 'DYNC1LI2', 'ACTG1', 'MON1B', 'PSMD10', 'CCDC186', 'RSF1', 'PLRG1', 'SPNS1', 'ZNF428', 'PAIP2', 'MCL1', 'MPST', 'TFRC', 'UXT', 'TMED5', 'UQCRH', 'TRAPPC2L', 'RNLS', 'ISCA2', 'NFKBIA', 'ARL2BP', 'ALAS1', 'HDAC7', 'CMTM7', 'CSTB', 'TAF9', 'LYPD2', 'CCM2', 'LASP1', 'SPCS1', 'PTGES2', 'PABPC1', 'DTX2', 'SLC16A3', 'CFDP1', 'SFT2D2', 'SLMAP', 'DNAJC30', 'ALPL', 'TXNRD1', 'TMX4', 'DENR', 'PEX7', 'SPECC1', 'ENSA', 'C1orf21', 'KLHDC3', 'MED19', 'ITFG2', 'TMBIM6', 'SLC35B3', 'TNFRSF10A', 'TMEM9B', 'RDX', 'LNPEP', 'NSMCE4A', 'DLG5', 'TCF12', 'RBL2', 'BCAP31', 'RNF19A', 'PGD', 'PJA2', 'CAV2', 'RNF152', 'DHRS13', 'HSP90B1', 'CDK9', 'VRK1', 'SATB1', 'MLEC', 'UBE2J2', 'XRN2', 'XRCC6', 'YWHAH', 'UBR1', 'FUT2', 'GPR108', 'EIF4A1', 'GNAI2', 'WIPI1', 'BAZ2A', 'TUBA1C', 'EIF2B5', 'DHRS1', 'CAMK1D', 'LRP11', 'CLDN4', 'CYBA', 'NMB', 'ACSS3', 'RFC1', 'MVB12A']	[['TF'], ['TF'], ['TF'], ['TF'], ['TF'], ['TF'], ['TF'], ['TF'], ['TF'], ['TF'], ['TF'], ['TF'], ['TF'], ['TF'], ['TF'], ['TF'], ['TF'], ['TF'], ['TF'], ['TF'], ['TF'], ['TF'], ['TF'], ['TF'], ['TF'], ['TF'], ['TF'], ['TF'], ['TF'], ['TF'], ['TF'], ['TF'], ['TF'], ['TF'], ['TF'], ['TF'], ['TF'], ['TF'], ['TF'], ['TF'], ['TF'], ['TF'], ['TF'], ['TF'], ['TF'], ['TF'], ['TF'], ['TF'], ['TF'], ['TF'], ['TF'], ['TF'], ['TF'], ['TF'], ['TF'], ['TF'], ['TF'], ['TF'], ['TF'], ['TF'], ['TF'], ['TF'], ['TF'], ['TF'], ['TF'], ['TF'], ['TF'], ['TF'], ['TF'], ['TF'], ['TF'], ['TF'], ['TF'], ['TF'], ['TF'], ['TF'], ['TF'], ['TF'], ['TF'], ['TF'], ['TF'], ['TF'], ['TF'], ['TF'], ['TF'], ['TF'], ['TF'], ['TF'], ['TF'], ['TF'], ['TF'], ['TF'], ['TF'], ['TF'], ['TF'], ['TF'], ['TF'], ['TF'], ['TF'], ['TF'], ['TF'], ['TF'], ['TF'], ['TF'], ['TF'], ['TF'], ['TF'], ['TF'], ['TF'], ['TF'], ['TF'], ['TF'], ['TF'], ['TF'], ['TF'], ['TF'], ['TF'], ['TF'], ['TF'], ['TF'], ['TF'], ['TF'], ['TF'], ['TF'], ['TF'], ['TF'], ['TF'], ['TF'], ['TF'], ['TF'], ['TF'], ['TF'], ['TF'], ['TF'], ['TF'], ['TF'], ['TF'], ['TF'], ['TF'], ['TF'], ['TF'], ['TF'], ['TF'], ['TF'], ['TF'], ['TF'], ['TF'], ['TF'], ['TF'], ['TF'], ['TF'], ['TF'], ['TF'], ['TF'], ['TF'], ['TF'], ['TF'], ['TF'], ['TF'], ['TF'], ['TF'], ['TF'], ['TF'], ['TF'], ['TF'], ['TF'], ['TF'], ['TF'], ['TF'], ['TF'], ['TF'], ['TF'], ['TF'], ['TF'], ['TF'], ['TF'], ['TF'], ['TF'], ['TF'], ['TF'], ['TF'], ['TF'], ['TF'], ['TF'], ['TF'], ['TF'], ['TF'], ['TF'], ['TF'], ['TF'], ['TF'], ['TF'], ['TF'], ['TF'], ['TF'], ['TF'], ['TF'], ['TF'], ['TF'], ['TF'], ['TF'], ['TF'], ['TF'], ['TF'], ['TF'], ['TF'], ['TF'], ['TF'], ['TF'], ['TF'], ['TF'], ['TF'], ['TF'], ['TF'], ['TF'], ['TF'], ['TF'], ['TF'], ['TF'], ['TF'], ['TF'], ['TF'], ['TF'], ['TF'], ['TF'], ['TF'], ['TF'], ['TF'], ['TF'], ['TF'], ['TF'], ['TF'], ['TF'], ['TF'], ['TF'], ['TF'], ['TF'], ['TF'], ['TF'], ['TF'], ['TF'], ['TF'], ['TF'], ['TF'], ['TF'], ['TF'], ['TF'], ['TF'], ['TF'], ['TF'], ['TF'], ['TF'], ['TF'], ['TF'], ['TF'], ['TF'], ['TF'], ['TF'], ['TF'], ['TF'], ['TF'], ['TF'], ['TF'], ['TF'], ['TF'], ['TF'], ['TF'], ['TF'], ['TF'], ['TF'], ['TF'], ['TF'], ['TF'], ['TF'], ['TF'], ['TF'], ['TF'], ['TF'], ['TF'], ['TF'], ['TF'], ['TF'], ['TF'], ['TF'], ['TF'], ['TF'], ['TF'], ['TF'], ['TF'], ['TF'], ['TF'], ['TF'], ['TF'], ['TF'], ['TF'], ['TF'], ['TF'], ['TF'], ['TF'], ['TF'], ['TF'], ['TF'], ['TF'], ['TF'], ['TF'], ['TF'], ['TF'], ['TF'], ['TF'], ['TF'], ['TF'], ['TF'], ['TF'], ['TF'], ['TF'], ['TF'], ['TF'], ['TF'], ['TF'], ['TF'], ['TF'], ['TF'], ['TF'], ['TF'], ['TF'], ['TF'], ['TF'], ['TF'], ['TF'], ['TF'], ['TF'], ['TF'], ['TF'], ['TF'], ['TF'], ['TF'], ['TF'], ['TF'], ['TF'], ['TF'], ['TF'], ['TF'], ['TF'], ['TF'], ['TF'], ['TF'], ['TF'], ['TF'], ['TF'], ['TF'], ['TF'], ['TF'], ['TF'], ['TF'], ['TF'], ['TF'], ['TF'], ['TF'], ['TF'], ['TF'], ['TF'], ['TF'], ['TF'], ['TF'], ['TF'], ['TF'], ['TF'], ['TF'], ['TF'], ['TF'], ['TF'], ['TF'], ['TF']]	5.52507
GO:CC	GO:0070013	intracellular organelle lumen	4.26896e-06	TRUE	"An organelle lumen that is part of an intracellular organelle." [GOC:mah]	5898	461	201	18856	0.436009	0.0340793	query_1	['GO:0043229', 'GO:0043233']	['AKIRIN1', 'COPE', 'ALDH2', 'ADIRF', 'FUCA1', 'TBCA', 'C3', 'FSTL1', 'HIPK1', 'ARPP19', 'MORF4L1', 'HNRNPA2B1', 'POLR2K', 'HSPA8', 'DPY30', 'PBRM1', 'FAM114A1', 'SUPT5H', 'YWHAZ', 'PSMB1', 'COIL', 'WAC', 'TSPAN15', 'TRPM4', 'SNRPB2', 'SAA1', 'BCL6', 'PSMB4', 'TRMT112', 'LARS', 'CREB1', 'RSPH1', 'H1FX', 'DYNLT1', 'LSM2', 'SOX4', 'CRNKL1', 'PPP1CA', 'PLSCR1', 'AHCTF1', 'HNMT', 'EZR', 'XBP1', 'PIAS1', 'IGFBP7', 'FRK', 'PAK1', 'DCTN3', 'VMP1', 'EEF2', 'CHCHD5', 'SRP19', 'HNRNPA1', 'DNAJB1', 'SSB', 'CHID1', 'CDKN2A', 'SAMHD1', 'ARL3', 'CPSF4', 'EDEM3', 'HMGXB4', 'TUBB4B', 'TSHZ2', 'PTMA', 'UPF3A', 'ECHS1', 'IFI16', 'KPNB1', 'CRYM', 'CREB3L2', 'HNRNPM', 'RAD21', 'KYNU', 'DGUOK', 'CTSL', 'RBPJ', 'LUC7L3', 'WDR26', 'IMMT', 'ID4', 'GRN', 'RAD1', 'PSMB8', 'CELF1', 'CCT2', 'PYCR2', 'RCN1', 'CREB3L1', 'MAD2L1BP', 'GADD45A', 'ANXA2', 'CAB39', 'TRAPPC1', 'NOP56', 'CCT8', 'BLVRB', 'TPT1', 'MIA3', 'PNRC2', 'MGMT', 'TSPAN1', 'POLR2I', 'NEDD8', 'RELA', 'SLPI', 'IRF1', 'PSMB6', 'NOC4L', 'IER5', 'P4HB', 'BRD4', 'ZNFX1', 'REXO1', 'CCDC22', 'ACTR6', 'HIPK3', 'PDCL3', 'PPT1', 'SERPINB10', 'TERF1', 'UBE2V2', 'METTL7A', 'MUC5AC', 'ETFB', 'UTP14A', 'MTDH', 'LSM8', 'UBA52', 'MTHFD2', 'DDX46', 'NCBP2', 'MUC4', 'IKZF2', 'NDUFB7', 'ZHX1', 'PIN4', 'HNRNPAB', 'CANX', 'THRAP3', 'DCAF8', 'MTHFD2L', 'VTI1B', 'SEC13', 'NFU1', 'VEZF1', 'PRR13', 'IWS1', 'DNAJC7', 'PTPRN2', 'SNRPA1', 'HINT1', 'C4orf19', 'PSMD10', 'RSF1', 'PLRG1', 'LCN2', 'MCL1', 'MPST', 'UXT', 'ISCA2', 'NFKBIA', 'ARL2BP', 'ALAS1', 'HDAC7', 'CSTB', 'TAF9', 'PTGES2', 'DTX2', 'S100P', 'TACC2', 'TXNRD1', 'FDPS', 'PEX7', 'ELOF1', 'SPECC1', 'PPP2R3C', 'ENSA', 'KLHDC3', 'MED19', 'E2F6', 'ITFG2', 'BIRC3', 'MAPK10', 'LNPEP', 'NSMCE4A', 'TCF12', 'RBL2', 'GADD45GIP1', 'HADHA', 'HSP90B1', 'CDK9', 'VRK1', 'SATB1', 'XRN2', 'XRCC6', 'GNAI2', 'BAZ2A', 'ACSS3', 'RFC1', 'MVB12A']	[['IDA'], ['IDA'], ['TAS', 'IEA'], ['IDA'], ['TAS'], ['IDA'], ['TAS'], ['TAS'], ['IDA', 'IBA', 'TAS', 'IEA'], ['TAS'], ['IDA', 'IBA', 'TAS', 'IEA'], ['IDA', 'ISS', 'TAS', 'IEA'], ['IDA', 'IBA', 'TAS'], ['TAS', 'IEA'], ['IDA', 'IBA', 'TAS', 'IEA'], ['IDA', 'IBA', 'NAS', 'IEA'], ['IDA'], ['IDA', 'IBA', 'TAS'], ['TAS'], ['IDA', 'TAS'], ['IDA', 'IBA', 'IEA'], ['IDA', 'TAS', 'IEA'], ['TAS'], ['IDA'], ['IDA', 'TAS'], ['TAS'], ['IDA', 'TAS'], ['TAS'], ['IDA', 'TAS', 'IEA'], ['IDA'], ['IDA', 'ISA', 'TAS', 'IEA'], ['IEA'], ['IDA'], ['TAS'], ['IDA', 'TAS'], ['IDA', 'ISA', 'TAS'], ['TAS', 'IEA'], ['IDA', 'IEA'], ['IDA'], ['IEA'], ['IDA'], ['IDA'], ['TAS'], ['ISS', 'TAS', 'IEA'], ['TAS'], ['IDA', 'TAS'], ['IDA', 'IEA'], ['IDA'], ['IDA'], ['TAS'], ['IEA'], ['IDA'], ['IDA', 'TAS'], ['IDA', 'TAS', 'IEA'], ['HDA'], ['TAS'], ['IDA', 'TAS', 'IEA'], ['IDA', 'TAS'], ['IDA'], ['IDA', 'IBA', 'TAS'], ['IEA'], ['IDA'], ['TAS'], ['ISA'], ['IDA'], ['IDA', 'IBA'], ['TAS', 'IEA'], ['IDA', 'IBA'], ['IDA', 'TAS'], ['TAS'], ['IDA', 'ISA'], ['IDA', 'TAS', 'IEA'], ['IDA', 'IBA', 'TAS', 'IEA'], ['IDA'], ['TAS'], ['TAS'], ['IDA', 'ISA', 'TAS'], ['IDA', 'IEA'], ['IDA'], ['IEA'], ['IDA'], ['TAS'], ['IDA', 'IBA', 'TAS'], ['TAS'], ['IDA'], ['TAS'], ['TAS'], ['TAS', 'IEA'], ['IDA', 'ISA'], ['IDA'], ['IDA', 'TAS'], ['TAS'], ['TAS'], ['TAS'], ['IDA', 'IBA', 'TAS', 'NAS', 'IEA'], ['IDA', 'TAS'], ['IDA'], ['IEA'], ['TAS'], ['IDA'], ['IDA', 'TAS'], ['IDA'], ['IDA', 'IBA', 'TAS', 'IEA'], ['IDA', 'TAS'], ['IDA', 'ISA', 'IBA', 'TAS', 'IEA'], ['TAS'], ['IDA', 'ISA', 'TAS'], ['IDA', 'TAS'], ['IDA', 'ISS', 'IBA', 'TAS', 'IEA'], ['IDA'], ['TAS', 'IEA'], ['IDA'], ['ISA'], ['IDA'], ['TAS'], ['IBA'], ['IDA', 'IBA', 'IEA'], ['IDA'], ['TAS'], ['IDA'], ['IDA', 'HDA', 'ISS', 'IBA', 'TAS', 'IEA'], ['IDA', 'TAS'], ['TAS'], ['TAS'], ['IDA', 'TAS', 'IEA'], ['IDA', 'IBA', 'TAS', 'IEA'], ['IDA', 'IEA'], ['TAS'], ['IDA', 'TAS'], ['TAS'], ['IDA', 'TAS', 'IEA'], ['IDA', 'TAS'], ['TAS'], ['IBA'], ['IDA', 'IEA'], ['IDA', 'ISA'], ['IDA', 'IEA'], ['IDA', 'IBA'], ['TAS'], ['IDA', 'IEA'], ['IDA', 'TAS'], ['TAS', 'IEA'], ['TAS'], ['IDA'], ['IDA'], ['IDA'], ['IDA', 'IBA'], ['IDA', 'TAS'], ['IDA', 'TAS'], ['IEA'], ['IDA', 'TAS'], ['IDA'], ['IDA'], ['TAS'], ['IDA', 'IPI', 'IBA', 'TAS', 'IEA'], ['IDA', 'IBA', 'TAS', 'IEA'], ['TAS', 'IEA'], ['IEA'], ['TAS'], ['TAS'], ['TAS'], ['TAS'], ['IDA', 'IBA', 'TAS', 'IEA'], ['IDA', 'TAS', 'IEA'], ['TAS', 'IEA'], ['IDA', 'TAS'], ['IDA', 'IBA', 'TAS'], ['TAS'], ['IDA', 'IBA'], ['IDA', 'TAS'], ['IDA'], ['IDA'], ['IDA'], ['IDA', 'IBA'], ['IBA'], ['IDA'], ['IDA'], ['TAS'], ['IDA', 'IBA'], ['IBA', 'IEA'], ['IDA', 'ISA', 'TAS'], ['IEA'], ['IDA'], ['TAS'], ['TAS'], ['IDA', 'TAS'], ['IDA', 'ISA', 'TAS'], ['IDA', 'TAS'], ['TAS'], ['IDA', 'IBA', 'IEA'], ['IDA', 'TAS', 'IEA'], ['IDA', 'IBA', 'TAS', 'IEA'], ['IDA', 'TAS'], ['IDA', 'ISA', 'TAS', 'IEA'], ['IDA', 'TAS', 'IEA'], ['IDA', 'HDA', 'IBA', 'TAS', 'IEA'], ['IDA'], ['IDA', 'ISS', 'IEA'], ['IDA', 'TAS', 'IEA'], ['IDA', 'TAS', 'IEA'], ['IDA']]	5.36968
GO:CC	GO:0031974	membrane-enclosed lumen	4.26896e-06	TRUE	"The enclosed volume within a sealed membrane or between two sealed membranes. Encompasses the volume enclosed by the membranes of a particular organelle, e.g. endoplasmic reticulum lumen, or the space between the two lipid bilayers of a double membrane surrounding an organelle, e.g. nuclear envelope lumen." [GOC:add, GOC:mah]	5898	461	201	18856	0.436009	0.0340793	query_1	['GO:0110165']	['AKIRIN1', 'COPE', 'ALDH2', 'ADIRF', 'FUCA1', 'TBCA', 'C3', 'FSTL1', 'HIPK1', 'ARPP19', 'MORF4L1', 'HNRNPA2B1', 'POLR2K', 'HSPA8', 'DPY30', 'PBRM1', 'FAM114A1', 'SUPT5H', 'YWHAZ', 'PSMB1', 'COIL', 'WAC', 'TSPAN15', 'TRPM4', 'SNRPB2', 'SAA1', 'BCL6', 'PSMB4', 'TRMT112', 'LARS', 'CREB1', 'RSPH1', 'H1FX', 'DYNLT1', 'LSM2', 'SOX4', 'CRNKL1', 'PPP1CA', 'PLSCR1', 'AHCTF1', 'HNMT', 'EZR', 'XBP1', 'PIAS1', 'IGFBP7', 'FRK', 'PAK1', 'DCTN3', 'VMP1', 'EEF2', 'CHCHD5', 'SRP19', 'HNRNPA1', 'DNAJB1', 'SSB', 'CHID1', 'CDKN2A', 'SAMHD1', 'ARL3', 'CPSF4', 'EDEM3', 'HMGXB4', 'TUBB4B', 'TSHZ2', 'PTMA', 'UPF3A', 'ECHS1', 'IFI16', 'KPNB1', 'CRYM', 'CREB3L2', 'HNRNPM', 'RAD21', 'KYNU', 'DGUOK', 'CTSL', 'RBPJ', 'LUC7L3', 'WDR26', 'IMMT', 'ID4', 'GRN', 'RAD1', 'PSMB8', 'CELF1', 'CCT2', 'PYCR2', 'RCN1', 'CREB3L1', 'MAD2L1BP', 'GADD45A', 'ANXA2', 'CAB39', 'TRAPPC1', 'NOP56', 'CCT8', 'BLVRB', 'TPT1', 'MIA3', 'PNRC2', 'MGMT', 'TSPAN1', 'POLR2I', 'NEDD8', 'RELA', 'SLPI', 'IRF1', 'PSMB6', 'NOC4L', 'IER5', 'P4HB', 'BRD4', 'ZNFX1', 'REXO1', 'CCDC22', 'ACTR6', 'HIPK3', 'PDCL3', 'PPT1', 'SERPINB10', 'TERF1', 'UBE2V2', 'METTL7A', 'MUC5AC', 'ETFB', 'UTP14A', 'MTDH', 'LSM8', 'UBA52', 'MTHFD2', 'DDX46', 'NCBP2', 'MUC4', 'IKZF2', 'NDUFB7', 'ZHX1', 'PIN4', 'HNRNPAB', 'CANX', 'THRAP3', 'DCAF8', 'MTHFD2L', 'VTI1B', 'SEC13', 'NFU1', 'VEZF1', 'PRR13', 'IWS1', 'DNAJC7', 'PTPRN2', 'SNRPA1', 'HINT1', 'C4orf19', 'PSMD10', 'RSF1', 'PLRG1', 'LCN2', 'MCL1', 'MPST', 'UXT', 'ISCA2', 'NFKBIA', 'ARL2BP', 'ALAS1', 'HDAC7', 'CSTB', 'TAF9', 'PTGES2', 'DTX2', 'S100P', 'TACC2', 'TXNRD1', 'FDPS', 'PEX7', 'ELOF1', 'SPECC1', 'PPP2R3C', 'ENSA', 'KLHDC3', 'MED19', 'E2F6', 'ITFG2', 'BIRC3', 'MAPK10', 'LNPEP', 'NSMCE4A', 'TCF12', 'RBL2', 'GADD45GIP1', 'HADHA', 'HSP90B1', 'CDK9', 'VRK1', 'SATB1', 'XRN2', 'XRCC6', 'GNAI2', 'BAZ2A', 'ACSS3', 'RFC1', 'MVB12A']	[['IDA'], ['IDA'], ['TAS', 'IEA'], ['IDA'], ['TAS'], ['IDA'], ['TAS'], ['TAS'], ['IDA', 'IBA', 'TAS', 'IEA'], ['TAS'], ['IDA', 'IBA', 'TAS', 'IEA'], ['IDA', 'ISS', 'TAS', 'IEA'], ['IDA', 'IBA', 'TAS'], ['TAS', 'IEA'], ['IDA', 'IBA', 'TAS', 'IEA'], ['IDA', 'IBA', 'NAS', 'IEA'], ['IDA'], ['IDA', 'IBA', 'TAS'], ['TAS'], ['IDA', 'TAS'], ['IDA', 'IBA', 'IEA'], ['IDA', 'TAS', 'IEA'], ['TAS'], ['IDA'], ['IDA', 'TAS'], ['TAS'], ['IDA', 'TAS'], ['TAS'], ['IDA', 'TAS', 'IEA'], ['IDA'], ['IDA', 'ISA', 'TAS', 'IEA'], ['IEA'], ['IDA'], ['TAS'], ['IDA', 'TAS'], ['IDA', 'ISA', 'TAS'], ['TAS', 'IEA'], ['IDA', 'IEA'], ['IDA'], ['IEA'], ['IDA'], ['IDA'], ['TAS'], ['ISS', 'TAS', 'IEA'], ['TAS'], ['IDA', 'TAS'], ['IDA', 'IEA'], ['IDA'], ['IDA'], ['TAS'], ['IEA'], ['IDA'], ['IDA', 'TAS'], ['IDA', 'TAS', 'IEA'], ['HDA'], ['TAS'], ['IDA', 'TAS', 'IEA'], ['IDA', 'TAS'], ['IDA'], ['IDA', 'IBA', 'TAS'], ['IEA'], ['IDA'], ['TAS'], ['ISA'], ['IDA'], ['IDA', 'IBA'], ['TAS', 'IEA'], ['IDA', 'IBA'], ['IDA', 'TAS'], ['TAS'], ['IDA', 'ISA'], ['IDA', 'TAS', 'IEA'], ['IDA', 'IBA', 'TAS', 'IEA'], ['IDA'], ['TAS'], ['TAS'], ['IDA', 'ISA', 'TAS'], ['IDA', 'IEA'], ['IDA'], ['IEA'], ['IDA'], ['TAS'], ['IDA', 'IBA', 'TAS'], ['TAS'], ['IDA'], ['TAS'], ['TAS'], ['TAS', 'IEA'], ['IDA', 'ISA'], ['IDA'], ['IDA', 'TAS'], ['TAS'], ['TAS'], ['TAS'], ['IDA', 'IBA', 'TAS', 'NAS', 'IEA'], ['IDA', 'TAS'], ['IDA'], ['IEA'], ['TAS'], ['IDA'], ['IDA', 'TAS'], ['IDA'], ['IDA', 'IBA', 'TAS', 'IEA'], ['IDA', 'TAS'], ['IDA', 'ISA', 'IBA', 'TAS', 'IEA'], ['TAS'], ['IDA', 'ISA', 'TAS'], ['IDA', 'TAS'], ['IDA', 'ISS', 'IBA', 'TAS', 'IEA'], ['IDA'], ['TAS', 'IEA'], ['IDA'], ['ISA'], ['IDA'], ['TAS'], ['IBA'], ['IDA', 'IBA', 'IEA'], ['IDA'], ['TAS'], ['IDA'], ['IDA', 'HDA', 'ISS', 'IBA', 'TAS', 'IEA'], ['IDA', 'TAS'], ['TAS'], ['TAS'], ['IDA', 'TAS', 'IEA'], ['IDA', 'IBA', 'TAS', 'IEA'], ['IDA', 'IEA'], ['TAS'], ['IDA', 'TAS'], ['TAS'], ['IDA', 'TAS', 'IEA'], ['IDA', 'TAS'], ['TAS'], ['IBA'], ['IDA', 'IEA'], ['IDA', 'ISA'], ['IDA', 'IEA'], ['IDA', 'IBA'], ['TAS'], ['IDA', 'IEA'], ['IDA', 'TAS'], ['TAS', 'IEA'], ['TAS'], ['IDA'], ['IDA'], ['IDA'], ['IDA', 'IBA'], ['IDA', 'TAS'], ['IDA', 'TAS'], ['IEA'], ['IDA', 'TAS'], ['IDA'], ['IDA'], ['TAS'], ['IDA', 'IPI', 'IBA', 'TAS', 'IEA'], ['IDA', 'IBA', 'TAS', 'IEA'], ['TAS', 'IEA'], ['IEA'], ['TAS'], ['TAS'], ['TAS'], ['TAS'], ['IDA', 'IBA', 'TAS', 'IEA'], ['IDA', 'TAS', 'IEA'], ['TAS', 'IEA'], ['IDA', 'TAS'], ['IDA', 'IBA', 'TAS'], ['TAS'], ['IDA', 'IBA'], ['IDA', 'TAS'], ['IDA'], ['IDA'], ['IDA'], ['IDA', 'IBA'], ['IBA'], ['IDA'], ['IDA'], ['TAS'], ['IDA', 'IBA'], ['IBA', 'IEA'], ['IDA', 'ISA', 'TAS'], ['IEA'], ['IDA'], ['TAS'], ['TAS'], ['IDA', 'TAS'], ['IDA', 'ISA', 'TAS'], ['IDA', 'TAS'], ['TAS'], ['IDA', 'IBA', 'IEA'], ['IDA', 'TAS', 'IEA'], ['IDA', 'IBA', 'TAS', 'IEA'], ['IDA', 'TAS'], ['IDA', 'ISA', 'TAS', 'IEA'], ['IDA', 'TAS', 'IEA'], ['IDA', 'HDA', 'IBA', 'TAS', 'IEA'], ['IDA'], ['IDA', 'ISS', 'IEA'], ['IDA', 'TAS', 'IEA'], ['IDA', 'TAS', 'IEA'], ['IDA']]	5.36968
GO:CC	GO:0043233	organelle lumen	4.26896e-06	TRUE	"The internal volume enclosed by the membranes of a particular organelle; includes the volume enclosed by a single organelle membrane, e.g. endoplasmic reticulum lumen, or the volume enclosed by the innermost of the two lipid bilayers of an organelle envelope, e.g. nuclear lumen." [GOC:jl, GOC:mah]	5898	461	201	18856	0.436009	0.0340793	query_1	['GO:0031974', 'GO:0043226']	['AKIRIN1', 'COPE', 'ALDH2', 'ADIRF', 'FUCA1', 'TBCA', 'C3', 'FSTL1', 'HIPK1', 'ARPP19', 'MORF4L1', 'HNRNPA2B1', 'POLR2K', 'HSPA8', 'DPY30', 'PBRM1', 'FAM114A1', 'SUPT5H', 'YWHAZ', 'PSMB1', 'COIL', 'WAC', 'TSPAN15', 'TRPM4', 'SNRPB2', 'SAA1', 'BCL6', 'PSMB4', 'TRMT112', 'LARS', 'CREB1', 'RSPH1', 'H1FX', 'DYNLT1', 'LSM2', 'SOX4', 'CRNKL1', 'PPP1CA', 'PLSCR1', 'AHCTF1', 'HNMT', 'EZR', 'XBP1', 'PIAS1', 'IGFBP7', 'FRK', 'PAK1', 'DCTN3', 'VMP1', 'EEF2', 'CHCHD5', 'SRP19', 'HNRNPA1', 'DNAJB1', 'SSB', 'CHID1', 'CDKN2A', 'SAMHD1', 'ARL3', 'CPSF4', 'EDEM3', 'HMGXB4', 'TUBB4B', 'TSHZ2', 'PTMA', 'UPF3A', 'ECHS1', 'IFI16', 'KPNB1', 'CRYM', 'CREB3L2', 'HNRNPM', 'RAD21', 'KYNU', 'DGUOK', 'CTSL', 'RBPJ', 'LUC7L3', 'WDR26', 'IMMT', 'ID4', 'GRN', 'RAD1', 'PSMB8', 'CELF1', 'CCT2', 'PYCR2', 'RCN1', 'CREB3L1', 'MAD2L1BP', 'GADD45A', 'ANXA2', 'CAB39', 'TRAPPC1', 'NOP56', 'CCT8', 'BLVRB', 'TPT1', 'MIA3', 'PNRC2', 'MGMT', 'TSPAN1', 'POLR2I', 'NEDD8', 'RELA', 'SLPI', 'IRF1', 'PSMB6', 'NOC4L', 'IER5', 'P4HB', 'BRD4', 'ZNFX1', 'REXO1', 'CCDC22', 'ACTR6', 'HIPK3', 'PDCL3', 'PPT1', 'SERPINB10', 'TERF1', 'UBE2V2', 'METTL7A', 'MUC5AC', 'ETFB', 'UTP14A', 'MTDH', 'LSM8', 'UBA52', 'MTHFD2', 'DDX46', 'NCBP2', 'MUC4', 'IKZF2', 'NDUFB7', 'ZHX1', 'PIN4', 'HNRNPAB', 'CANX', 'THRAP3', 'DCAF8', 'MTHFD2L', 'VTI1B', 'SEC13', 'NFU1', 'VEZF1', 'PRR13', 'IWS1', 'DNAJC7', 'PTPRN2', 'SNRPA1', 'HINT1', 'C4orf19', 'PSMD10', 'RSF1', 'PLRG1', 'LCN2', 'MCL1', 'MPST', 'UXT', 'ISCA2', 'NFKBIA', 'ARL2BP', 'ALAS1', 'HDAC7', 'CSTB', 'TAF9', 'PTGES2', 'DTX2', 'S100P', 'TACC2', 'TXNRD1', 'FDPS', 'PEX7', 'ELOF1', 'SPECC1', 'PPP2R3C', 'ENSA', 'KLHDC3', 'MED19', 'E2F6', 'ITFG2', 'BIRC3', 'MAPK10', 'LNPEP', 'NSMCE4A', 'TCF12', 'RBL2', 'GADD45GIP1', 'HADHA', 'HSP90B1', 'CDK9', 'VRK1', 'SATB1', 'XRN2', 'XRCC6', 'GNAI2', 'BAZ2A', 'ACSS3', 'RFC1', 'MVB12A']	[['IDA'], ['IDA'], ['TAS', 'IEA'], ['IDA'], ['TAS'], ['IDA'], ['TAS'], ['TAS'], ['IDA', 'IBA', 'TAS', 'IEA'], ['TAS'], ['IDA', 'IBA', 'TAS', 'IEA'], ['IDA', 'ISS', 'TAS', 'IEA'], ['IDA', 'IBA', 'TAS'], ['TAS', 'IEA'], ['IDA', 'IBA', 'TAS', 'IEA'], ['IDA', 'IBA', 'NAS', 'IEA'], ['IDA'], ['IDA', 'IBA', 'TAS'], ['TAS'], ['IDA', 'TAS'], ['IDA', 'IBA', 'IEA'], ['IDA', 'TAS', 'IEA'], ['TAS'], ['IDA'], ['IDA', 'TAS'], ['TAS'], ['IDA', 'TAS'], ['TAS'], ['IDA', 'TAS', 'IEA'], ['IDA'], ['IDA', 'ISA', 'TAS', 'IEA'], ['IEA'], ['IDA'], ['TAS'], ['IDA', 'TAS'], ['IDA', 'ISA', 'TAS'], ['TAS', 'IEA'], ['IDA', 'IEA'], ['IDA'], ['IEA'], ['IDA'], ['IDA'], ['TAS'], ['ISS', 'TAS', 'IEA'], ['TAS'], ['IDA', 'TAS'], ['IDA', 'IEA'], ['IDA'], ['IDA'], ['TAS'], ['IEA'], ['IDA'], ['IDA', 'TAS'], ['IDA', 'TAS', 'IEA'], ['HDA'], ['TAS'], ['IDA', 'TAS', 'IEA'], ['IDA', 'TAS'], ['IDA'], ['IDA', 'IBA', 'TAS'], ['IEA'], ['IDA'], ['TAS'], ['ISA'], ['IDA'], ['IDA', 'IBA'], ['TAS', 'IEA'], ['IDA', 'IBA'], ['IDA', 'TAS'], ['TAS'], ['IDA', 'ISA'], ['IDA', 'TAS', 'IEA'], ['IDA', 'IBA', 'TAS', 'IEA'], ['IDA'], ['TAS'], ['TAS'], ['IDA', 'ISA', 'TAS'], ['IDA', 'IEA'], ['IDA'], ['IEA'], ['IDA'], ['TAS'], ['IDA', 'IBA', 'TAS'], ['TAS'], ['IDA'], ['TAS'], ['TAS'], ['TAS', 'IEA'], ['IDA', 'ISA'], ['IDA'], ['IDA', 'TAS'], ['TAS'], ['TAS'], ['TAS'], ['IDA', 'IBA', 'TAS', 'NAS', 'IEA'], ['IDA', 'TAS'], ['IDA'], ['IEA'], ['TAS'], ['IDA'], ['IDA', 'TAS'], ['IDA'], ['IDA', 'IBA', 'TAS', 'IEA'], ['IDA', 'TAS'], ['IDA', 'ISA', 'IBA', 'TAS', 'IEA'], ['TAS'], ['IDA', 'ISA', 'TAS'], ['IDA', 'TAS'], ['IDA', 'ISS', 'IBA', 'TAS', 'IEA'], ['IDA'], ['TAS', 'IEA'], ['IDA'], ['ISA'], ['IDA'], ['TAS'], ['IBA'], ['IDA', 'IBA', 'IEA'], ['IDA'], ['TAS'], ['IDA'], ['IDA', 'HDA', 'ISS', 'IBA', 'TAS', 'IEA'], ['IDA', 'TAS'], ['TAS'], ['TAS'], ['IDA', 'TAS', 'IEA'], ['IDA', 'IBA', 'TAS', 'IEA'], ['IDA', 'IEA'], ['TAS'], ['IDA', 'TAS'], ['TAS'], ['IDA', 'TAS', 'IEA'], ['IDA', 'TAS'], ['TAS'], ['IBA'], ['IDA', 'IEA'], ['IDA', 'ISA'], ['IDA', 'IEA'], ['IDA', 'IBA'], ['TAS'], ['IDA', 'IEA'], ['IDA', 'TAS'], ['TAS', 'IEA'], ['TAS'], ['IDA'], ['IDA'], ['IDA'], ['IDA', 'IBA'], ['IDA', 'TAS'], ['IDA', 'TAS'], ['IEA'], ['IDA', 'TAS'], ['IDA'], ['IDA'], ['TAS'], ['IDA', 'IPI', 'IBA', 'TAS', 'IEA'], ['IDA', 'IBA', 'TAS', 'IEA'], ['TAS', 'IEA'], ['IEA'], ['TAS'], ['TAS'], ['TAS'], ['TAS'], ['IDA', 'IBA', 'TAS', 'IEA'], ['IDA', 'TAS', 'IEA'], ['TAS', 'IEA'], ['IDA', 'TAS'], ['IDA', 'IBA', 'TAS'], ['TAS'], ['IDA', 'IBA'], ['IDA', 'TAS'], ['IDA'], ['IDA'], ['IDA'], ['IDA', 'IBA'], ['IBA'], ['IDA'], ['IDA'], ['TAS'], ['IDA', 'IBA'], ['IBA', 'IEA'], ['IDA', 'ISA', 'TAS'], ['IEA'], ['IDA'], ['TAS'], ['TAS'], ['IDA', 'TAS'], ['IDA', 'ISA', 'TAS'], ['IDA', 'TAS'], ['TAS'], ['IDA', 'IBA', 'IEA'], ['IDA', 'TAS', 'IEA'], ['IDA', 'IBA', 'TAS', 'IEA'], ['IDA', 'TAS'], ['IDA', 'ISA', 'TAS', 'IEA'], ['IDA', 'TAS', 'IEA'], ['IDA', 'HDA', 'IBA', 'TAS', 'IEA'], ['IDA'], ['IDA', 'ISS', 'IEA'], ['IDA', 'TAS', 'IEA'], ['IDA', 'TAS', 'IEA'], ['IDA']]	5.36968
TF	TF:M00716_1	Factor: ZF5; motif: GSGCGCGR; match class: 1	4.93166e-06	TRUE	Factor: ZF5; motif: GSGCGCGR; match class: 1	14196	472	392	19945	0.830508	0.0276134	query_1	['TF:M00716_0']	['AKIRIN1', 'B3GNT7', 'EHD4', 'COPE', 'GOLPH3L', 'ALDH2', 'ADIRF', 'ANXA7', 'FUCA1', 'TBCA', 'FSTL1', 'KRT7', 'HIPK1', 'MTIF3', 'TMEM14C', 'NDUFS6', 'ARPP19', 'MORF4L1', 'IFT52', 'PRDX2', 'RBM47', 'NQO1', 'HNRNPA2B1', 'BBOF1', 'DNAI2', 'HSPA8', 'NBEA', 'DPY30', 'PSCA', 'PBRM1', 'EIF1AY', 'SEC62', 'FAM114A1', 'SUPT5H', 'DAAM1', 'CCPG1', 'YWHAZ', 'ADPGK', 'COIL', 'WAC', 'TSPAN15', 'CLIC1', 'GNG12', 'TRPM4', 'SNRPB2', 'SLC25A39', 'MYH14', 'PFN1', 'DCXR', 'BIK', 'BCL6', 'PRSS22', 'PSMB4', 'TRMT112', 'EVA1C', 'CYLD', 'LARS', 'CREB1', 'ALDH3A1', 'RSPH1', 'SPAG16', 'RWDD1', 'H1FX', 'DYNLT1', 'DGAT1', 'SOX4', 'SFI1', 'C21orf91', 'RAB25', 'CRNKL1', 'ATP12A', 'LMAN2', 'PPP1CA', 'PLSCR1', 'AHCTF1', 'OCLN', 'DUOX1', 'CD151', 'EZR', 'XBP1', 'ATP2C2', 'STOM', 'NET1', 'PIAS1', 'GBA2', 'PSENEN', 'IGFBP7', 'PAK1', 'SMIM14', 'SUCO', 'GABARAPL1', 'CCDC47', 'TMSB10', 'DCTN3', 'EEF2', 'ATP5J', 'CHCHD5', 'NKTR', 'HNRNPA1', 'DNAJB1', 'CEP295', 'BZW1', 'DSP', 'SSB', 'MPC2', 'NDUFB2', 'CDKN2A', 'TAPBP', 'SLC9A3R1', 'SAMHD1', 'PHACTR2', 'AHNAK', 'TMA7', 'PDE8A', 'ARL3', 'ODF3B', 'R3HDM4', 'CXCL16', 'CPSF4', 'EDEM3', 'ALG1L', 'CSF3', 'HMGXB4', 'TUBB4B', 'ANKRD36C', 'PTMA', 'UPF3A', 'ECHS1', 'DSTN', 'POR', 'KPNB1', 'RRBP1', 'CRYM', 'PDZD11', 'SLFN5', 'PARD3B', 'MEA1', 'RAB5B', 'ID2', 'RAB4A', 'CREB3L2', 'HNRNPM', 'TMBIM4', 'BRK1', 'SLC12A2', 'RAD21', 'HEBP1', 'FXYD3', 'DGUOK', 'CTSL', 'KIAA0232', 'GNAI3', 'UGP2', 'RBPJ', 'LUC7L3', 'B3GNT2', 'CEP70', 'SLC44A2', 'UNK', 'WDR26', 'IMMT', 'ID4', 'GRN', 'RAD1', 'PSMB8', 'SERTAD1', 'CCT2', 'PYCR2', 'RCN1', 'KIF3B', 'CREB3L1', 'GADD45A', 'ACP1', 'ANXA2', 'TC2N', 'RABGAP1L', 'BIRC6', 'CAB39', 'TMED1', 'TRAPPC1', 'NOP56', 'TCTN1', 'BLVRB', 'ZCCHC10', 'SEC61G', 'F11R', 'RNF181', 'TPT1', 'NEBL', 'PPP1R14B', 'SCAND1', 'MIA3', 'ZDHHC1', 'SARS', 'NME3', 'ZFAND2B', 'PNRC2', 'MGMT', 'POLR2I', 'LOXL1', 'BBS7', 'BLOC1S4', 'SCIN', 'RELA', 'CD99', 'IRF1', 'PSMB6', 'STK38L', 'ANKRD52', 'NDUFV2', 'NOC4L', 'PLSCR4', 'IER5', 'P4HB', 'GTPBP8', 'BRD4', 'ZNFX1', 'REXO1', 'CD164', 'CCDC22', 'FIS1', 'CCNI', 'ACTR6', 'RAB5C', 'HIPK3', 'FAM162A', 'PDCL3', 'PPT1', 'TALDO1', 'TERF1', 'UBE2V2', 'CSF2RA', 'ETFB', 'TBCB', 'CLDN3', 'TMEM190', 'UTP14A', 'BTF3', 'MTDH', 'LSM8', 'PIGA', 'SEC63', 'UBA52', 'MTHFD2', 'DDX46', 'CALCOCO2', 'NCBP2', 'MUC4', 'C15orf48', 'EIF5', 'TPGS1', 'PRRC2C', 'IKZF2', 'NDUFB7', 'GLUL', 'ZHX1', 'MDK', 'PIN4', 'HNRNPAB', 'RBM38', 'MBOAT2', 'CANX', 'BRI3', 'THRAP3', 'ZNF605', 'DCAF8', 'MTHFD2L', 'ARFGAP3', 'VTI1B', 'SNX6', 'SEC13', 'NCK1', 'ARPC2', 'KRTCAP2', 'NFU1', 'VEZF1', 'PRR13', 'IWS1', 'SDHC', 'TMEM87A', 'PET100', 'GIPC1', 'DNAJC7', 'PTPRN2', 'SSBP2', 'SMPD2', 'SNRPA1', 'LAMTOR3', 'HINT1', 'C4orf19', 'NT5C3A', 'DYNC1LI2', 'ACTG1', 'MON1B', 'PSMD10', 'CCDC186', 'RSF1', 'PLRG1', 'SPNS1', 'ZNF428', 'PAIP2', 'MCL1', 'MPST', 'TFRC', 'UXT', 'TMED5', 'UQCRH', 'TRAPPC2L', 'RNLS', 'ISCA2', 'NFKBIA', 'ARL2BP', 'ALAS1', 'HDAC7', 'CMTM7', 'CSTB', 'TAF9', 'CCM2', 'LASP1', 'SPCS1', 'PTGES2', 'UBL5', 'PABPC1', 'DTX2', 'SLC16A3', 'TACC2', 'ZNF484', 'CFDP1', 'SFT2D2', 'SLMAP', 'DNAJC30', 'ALPL', 'TXNRD1', 'FDPS', 'TMX4', 'DENR', 'PEX7', 'ELOF1', 'SPECC1', 'COX14', 'ENSA', 'C1orf21', 'KLHDC3', 'MED19', 'E2F6', 'ITFG2', 'TMBIM6', 'SLC35B3', 'TNFRSF10A', 'BIRC3', 'TMEM9B', 'RDX', 'LNPEP', 'NSMCE4A', 'DLG5', 'TCF12', 'RBL2', 'GADD45GIP1', 'BCAP31', 'RNF19A', 'HADHA', 'PGD', 'PJA2', 'CAV2', 'RNF152', 'DHRS13', 'HSP90B1', 'CDK9', 'VRK1', 'SATB1', 'MLEC', 'UBE2J2', 'XRN2', 'GDE1', 'XRCC6', 'YWHAH', 'FUT2', 'GPR108', 'EIF4A1', 'GNAI2', 'WIPI1', 'TUBA1C', 'EIF2B5', 'DHRS1', 'CAMK1D', 'LRP11', 'CYBA', 'NMB', 'ACSS3', 'RFC1', 'COQ6', 'MVB12A']	[['TF'], ['TF'], ['TF'], ['TF'], ['TF'], ['TF'], ['TF'], ['TF'], ['TF'], ['TF'], ['TF'], ['TF'], ['TF'], ['TF'], ['TF'], ['TF'], ['TF'], ['TF'], ['TF'], ['TF'], ['TF'], ['TF'], ['TF'], ['TF'], ['TF'], ['TF'], ['TF'], ['TF'], ['TF'], ['TF'], ['TF'], ['TF'], ['TF'], ['TF'], ['TF'], ['TF'], ['TF'], ['TF'], ['TF'], ['TF'], ['TF'], ['TF'], ['TF'], ['TF'], ['TF'], ['TF'], ['TF'], ['TF'], ['TF'], ['TF'], ['TF'], ['TF'], ['TF'], ['TF'], ['TF'], ['TF'], ['TF'], ['TF'], ['TF'], ['TF'], ['TF'], ['TF'], ['TF'], ['TF'], ['TF'], ['TF'], ['TF'], ['TF'], ['TF'], ['TF'], ['TF'], ['TF'], ['TF'], ['TF'], ['TF'], ['TF'], ['TF'], ['TF'], ['TF'], ['TF'], ['TF'], ['TF'], ['TF'], ['TF'], ['TF'], ['TF'], ['TF'], ['TF'], ['TF'], ['TF'], ['TF'], ['TF'], ['TF'], ['TF'], ['TF'], ['TF'], ['TF'], ['TF'], ['TF'], ['TF'], ['TF'], ['TF'], ['TF'], ['TF'], ['TF'], ['TF'], ['TF'], ['TF'], ['TF'], ['TF'], ['TF'], ['TF'], ['TF'], ['TF'], ['TF'], ['TF'], ['TF'], ['TF'], ['TF'], ['TF'], ['TF'], ['TF'], ['TF'], ['TF'], ['TF'], ['TF'], ['TF'], ['TF'], ['TF'], ['TF'], ['TF'], ['TF'], ['TF'], ['TF'], ['TF'], ['TF'], ['TF'], ['TF'], ['TF'], ['TF'], ['TF'], ['TF'], ['TF'], ['TF'], ['TF'], ['TF'], ['TF'], ['TF'], ['TF'], ['TF'], ['TF'], ['TF'], ['TF'], ['TF'], ['TF'], ['TF'], ['TF'], ['TF'], ['TF'], ['TF'], ['TF'], ['TF'], ['TF'], ['TF'], ['TF'], ['TF'], ['TF'], ['TF'], ['TF'], ['TF'], ['TF'], ['TF'], ['TF'], ['TF'], ['TF'], ['TF'], ['TF'], ['TF'], ['TF'], ['TF'], ['TF'], ['TF'], ['TF'], ['TF'], ['TF'], ['TF'], ['TF'], ['TF'], ['TF'], ['TF'], ['TF'], ['TF'], ['TF'], ['TF'], ['TF'], ['TF'], ['TF'], ['TF'], ['TF'], ['TF'], ['TF'], ['TF'], ['TF'], ['TF'], ['TF'], ['TF'], ['TF'], ['TF'], ['TF'], ['TF'], ['TF'], ['TF'], ['TF'], ['TF'], ['TF'], ['TF'], ['TF'], ['TF'], ['TF'], ['TF'], ['TF'], ['TF'], ['TF'], ['TF'], ['TF'], ['TF'], ['TF'], ['TF'], ['TF'], ['TF'], ['TF'], ['TF'], ['TF'], ['TF'], ['TF'], ['TF'], ['TF'], ['TF'], ['TF'], ['TF'], ['TF'], ['TF'], ['TF'], ['TF'], ['TF'], ['TF'], ['TF'], ['TF'], ['TF'], ['TF'], ['TF'], ['TF'], ['TF'], ['TF'], ['TF'], ['TF'], ['TF'], ['TF'], ['TF'], ['TF'], ['TF'], ['TF'], ['TF'], ['TF'], ['TF'], ['TF'], ['TF'], ['TF'], ['TF'], ['TF'], ['TF'], ['TF'], ['TF'], ['TF'], ['TF'], ['TF'], ['TF'], ['TF'], ['TF'], ['TF'], ['TF'], ['TF'], ['TF'], ['TF'], ['TF'], ['TF'], ['TF'], ['TF'], ['TF'], ['TF'], ['TF'], ['TF'], ['TF'], ['TF'], ['TF'], ['TF'], ['TF'], ['TF'], ['TF'], ['TF'], ['TF'], ['TF'], ['TF'], ['TF'], ['TF'], ['TF'], ['TF'], ['TF'], ['TF'], ['TF'], ['TF'], ['TF'], ['TF'], ['TF'], ['TF'], ['TF'], ['TF'], ['TF'], ['TF'], ['TF'], ['TF'], ['TF'], ['TF'], ['TF'], ['TF'], ['TF'], ['TF'], ['TF'], ['TF'], ['TF'], ['TF'], ['TF'], ['TF'], ['TF'], ['TF'], ['TF'], ['TF'], ['TF'], ['TF'], ['TF'], ['TF'], ['TF'], ['TF'], ['TF'], ['TF'], ['TF'], ['TF'], ['TF'], ['TF'], ['TF'], ['TF'], ['TF'], ['TF'], ['TF'], ['TF'], ['TF'], ['TF'], ['TF'], ['TF'], ['TF'], ['TF'], ['TF'], ['TF'], ['TF'], ['TF'], ['TF'], ['TF'], ['TF'], ['TF'], ['TF'], ['TF'], ['TF'], ['TF'], ['TF'], ['TF'], ['TF'], ['TF'], ['TF'], ['TF'], ['TF'], ['TF'], ['TF'], ['TF'], ['TF'], ['TF'], ['TF'], ['TF'], ['TF'], ['TF'], ['TF'], ['TF'], ['TF']]	5.30701
TF	TF:M04826_1	Factor: p300; motif: ACNTCCG; match class: 1	5.15712e-06	TRUE	Factor: p300; motif: ACNTCCG; match class: 1	15378	472	415	19945	0.879237	0.0269866	query_1	['TF:M04826_0']	['AKIRIN1', 'B3GNT7', 'EHD4', 'COPE', 'GOLPH3L', 'ALDH2', 'ADIRF', 'ANXA7', 'PROM1', 'FUCA1', 'TBCA', 'C3', 'FSTL1', 'KRT7', 'HIPK1', 'MTIF3', 'TMEM14C', 'NDUFS6', 'ARPP19', 'MORF4L1', 'IFT52', 'PRDX2', 'NQO1', 'CCL20', 'HNRNPA2B1', 'BBOF1', 'DNAI2', 'HSPA8', 'NBEA', 'DPY30', 'PSCA', 'PBRM1', 'EPS8L1', 'EIF1AY', 'SEC62', 'FAM114A1', 'SUPT5H', 'DAAM1', 'CCPG1', 'YWHAZ', 'ADPGK', 'PSMB1', 'COIL', 'FAM92B', 'WAC', 'TSPAN15', 'CLIC1', 'GNG12', 'NACA', 'ATP6AP1', 'SLC25A39', 'MYH14', 'PFN1', 'DCXR', 'BIK', 'BCL6', 'PRSS22', 'PSMB4', 'TRMT112', 'EVA1C', 'CYLD', 'LARS', 'CREB1', 'ALDH3A1', 'RSPH1', 'SPAG16', 'RWDD1', 'H1FX', 'FAM174A', 'DYNLT1', 'LSM2', 'DGAT1', 'SOX4', 'SFI1', 'C21orf91', 'RAB25', 'ATP12A', 'LMAN2', 'PPP1CA', 'PLSCR1', 'CXCL17', 'AHCTF1', 'HNMT', 'OCLN', 'DUOX1', 'CD151', 'EZR', 'XBP1', 'ATP2C2', 'STOM', 'NET1', 'PIAS1', 'DUOXA2', 'GBA2', 'PSENEN', 'IGFBP7', 'FRK', 'PAK1', 'SMIM14', 'SUCO', 'GABARAPL1', 'CCDC47', 'TMSB10', 'DCTN3', 'TFF3', 'VMP1', 'EEF2', 'ATP5J', 'CHCHD5', 'NKTR', 'HNRNPA1', 'DNAJB1', 'CEP295', 'BZW1', 'DSP', 'SSB', 'CHID1', 'MPC2', 'NDUFB2', 'CDKN2A', 'NUCB2', 'TAPBP', 'SLC9A3R1', 'SAMHD1', 'AHNAK', 'TMA7', 'PDE8A', 'ARL3', 'ODF3B', 'R3HDM4', 'CXCL16', 'CPSF4', 'EDEM3', 'ALG1L', 'CSF3', 'HMGXB4', 'TUBB4B', 'TSHZ2', 'ANKRD36C', 'PTMA', 'UPF3A', 'DSTN', 'IFI16', 'LAMTOR5', 'POR', 'KPNB1', 'RRBP1', 'CRYM', 'PDZD11', 'SLFN5', 'UQCRB', 'PARD3B', 'MEA1', 'RAB5B', 'ID2', 'RAB4A', 'HNRNPM', 'TMBIM4', 'MAP3K13', 'BRK1', 'SLC12A2', 'RAD21', 'HEBP1', 'DGUOK', 'CAPN13', 'CTSL', 'KIAA0232', 'GNAI3', 'UGP2', 'RBPJ', 'LUC7L3', 'B3GNT2', 'CEP70', 'SLC44A2', 'UNK', 'WDR26', 'HLA-DRB5', 'IMMT', 'ID4', 'IFITM2', 'GRN', 'RAD1', 'PSMB8', 'SERTAD1', 'CCT2', 'PYCR2', 'RCN1', 'KIF3B', 'CREB3L1', 'MAD2L1BP', 'GADD45A', 'ACP1', 'ANXA2', 'TC2N', 'RABGAP1L', 'BIRC6', 'CAB39', 'TMED1', 'NOP56', 'CCT8', 'TCTN1', 'BLVRB', 'SLC44A4', 'ZCCHC10', 'SEC61G', 'F11R', 'STRAP', 'RNF181', 'ALDH3B1', 'TPT1', 'NEBL', 'PPP1R14B', 'SCAND1', 'MIA3', 'ZDHHC1', 'SARS', 'NME3', 'ZFAND2B', 'PNRC2', 'MGMT', 'LYPLAL1', 'TSPAN1', 'POLR2I', 'LOXL1', 'BBS7', 'BLOC1S4', 'NEDD8', 'RELA', 'CD99', 'IRF1', 'PSMB6', 'STK38L', 'ANKRD52', 'NOC4L', 'PLSCR4', 'IER5', 'P4HB', 'GTPBP8', 'ZNFX1', 'REXO1', 'CD164', 'CCDC22', 'FIS1', 'CCNI', 'ACTR6', 'RAB5C', 'HIPK3', 'FAM162A', 'PDCL3', 'PPT1', 'TALDO1', 'TERF1', 'UBE2V2', 'CSF2RA', 'MUC5AC', 'ETFB', 'TBCB', 'CLDN3', 'TMEM190', 'UTP14A', 'BTF3', 'MTDH', 'LSM8', 'PIGA', 'SEC63', 'UBA52', 'MTHFD2', 'DDX46', 'CALCOCO2', 'DUOX2', 'NCBP2', 'MUC4', 'C15orf48', 'EIF5', 'TPGS1', 'PRRC2C', 'IKZF2', 'ZHX1', 'MDK', 'PIN4', 'HNRNPAB', 'RBM38', 'MBOAT2', 'CANX', 'BRI3', 'THRAP3', 'ZNF605', 'DCAF8', 'ARFGAP3', 'VTI1B', 'SNX6', 'SEC13', 'NCK1', 'ARPC2', 'KRTCAP2', 'VEZF1', 'PRR13', 'IWS1', 'SDHC', 'TMEM87A', 'PET100', 'GIPC1', 'DNAJC7', 'PTPRN2', 'SSBP2', 'SMPD2', 'C6orf62', 'SNRPA1', 'LAMTOR3', 'VAMP8', 'HINT1', 'C4orf19', 'NT5C3A', 'DYNC1LI2', 'ACTG1', 'MON1B', 'PSMD10', 'CCDC186', 'RSF1', 'PLRG1', 'SPNS1', 'ZNF428', 'PAIP2', 'MCL1', 'MPST', 'TFRC', 'UXT', 'TMED5', 'UQCRH', 'TRAPPC2L', 'RNLS', 'CCT6B', 'ISCA2', 'NFKBIA', 'ARL2BP', 'ALAS1', 'HDAC7', 'CMTM7', 'CSTB', 'TAF9', 'LYPD2', 'CCM2', 'LASP1', 'SPCS1', 'PTGES2', 'UBL5', 'PABPC1', 'DTX2', 'S100P', 'SLC16A3', 'TACC2', 'CFDP1', 'SFT2D2', 'SLMAP', 'DNAJC30', 'ALPL', 'FDPS', 'TMX4', 'DENR', 'PEX7', 'ELOF1', 'SPECC1', 'COX14', 'PPP2R3C', 'ENSA', 'C1orf21', 'KLHDC3', 'MED19', 'E2F6', 'ITFG2', 'TMBIM6', 'SLC35B3', 'TNFRSF10A', 'BIRC3', 'TMEM9B', 'RDX', 'LNPEP', 'NSMCE4A', 'DLG5', 'TCF12', 'RBL2', 'GADD45GIP1', 'BCAP31', 'RNF19A', 'HADHA', 'PGD', 'PJA2', 'CAV2', 'RNF152', 'DHRS13', 'HSP90B1', 'CDK9', 'VRK1', 'SATB1', 'MLEC', 'UBE2J2', 'XRN2', 'GDE1', 'XRCC6', 'YWHAH', 'UBR1', 'FUT2', 'GPR108', 'EIF4A1', 'GNAI2', 'TUBA1C', 'EIF2B5', 'DHRS1', 'CAMK1D', 'LRP11', 'CYBA', 'NMB', 'ACSS3', 'COQ6', 'MVB12A']	[['TF'], ['TF'], ['TF'], ['TF'], ['TF'], ['TF'], ['TF'], ['TF'], ['TF'], ['TF'], ['TF'], ['TF'], ['TF'], ['TF'], ['TF'], ['TF'], ['TF'], ['TF'], ['TF'], ['TF'], ['TF'], ['TF'], ['TF'], ['TF'], ['TF'], ['TF'], ['TF'], ['TF'], ['TF'], ['TF'], ['TF'], ['TF'], ['TF'], ['TF'], ['TF'], ['TF'], ['TF'], ['TF'], ['TF'], ['TF'], ['TF'], ['TF'], ['TF'], ['TF'], ['TF'], ['TF'], ['TF'], ['TF'], ['TF'], ['TF'], ['TF'], ['TF'], ['TF'], ['TF'], ['TF'], ['TF'], ['TF'], ['TF'], ['TF'], ['TF'], ['TF'], ['TF'], ['TF'], ['TF'], ['TF'], ['TF'], ['TF'], ['TF'], ['TF'], ['TF'], ['TF'], ['TF'], ['TF'], ['TF'], ['TF'], ['TF'], ['TF'], ['TF'], ['TF'], ['TF'], ['TF'], ['TF'], ['TF'], ['TF'], ['TF'], ['TF'], ['TF'], ['TF'], ['TF'], ['TF'], ['TF'], ['TF'], ['TF'], ['TF'], ['TF'], ['TF'], ['TF'], ['TF'], ['TF'], ['TF'], ['TF'], ['TF'], ['TF'], ['TF'], ['TF'], ['TF'], ['TF'], ['TF'], ['TF'], ['TF'], ['TF'], ['TF'], ['TF'], ['TF'], ['TF'], ['TF'], ['TF'], ['TF'], ['TF'], ['TF'], ['TF'], ['TF'], ['TF'], ['TF'], ['TF'], ['TF'], ['TF'], ['TF'], ['TF'], ['TF'], ['TF'], ['TF'], ['TF'], ['TF'], ['TF'], ['TF'], ['TF'], ['TF'], ['TF'], ['TF'], ['TF'], ['TF'], ['TF'], ['TF'], ['TF'], ['TF'], ['TF'], ['TF'], ['TF'], ['TF'], ['TF'], ['TF'], ['TF'], ['TF'], ['TF'], ['TF'], ['TF'], ['TF'], ['TF'], ['TF'], ['TF'], ['TF'], ['TF'], ['TF'], ['TF'], ['TF'], ['TF'], ['TF'], ['TF'], ['TF'], ['TF'], ['TF'], ['TF'], ['TF'], ['TF'], ['TF'], ['TF'], ['TF'], ['TF'], ['TF'], ['TF'], ['TF'], ['TF'], ['TF'], ['TF'], ['TF'], ['TF'], ['TF'], ['TF'], ['TF'], ['TF'], ['TF'], ['TF'], ['TF'], ['TF'], ['TF'], ['TF'], ['TF'], ['TF'], ['TF'], ['TF'], ['TF'], ['TF'], ['TF'], ['TF'], ['TF'], ['TF'], ['TF'], ['TF'], ['TF'], ['TF'], ['TF'], ['TF'], ['TF'], ['TF'], ['TF'], ['TF'], ['TF'], ['TF'], ['TF'], ['TF'], ['TF'], ['TF'], ['TF'], ['TF'], ['TF'], ['TF'], ['TF'], ['TF'], ['TF'], ['TF'], ['TF'], ['TF'], ['TF'], ['TF'], ['TF'], ['TF'], ['TF'], ['TF'], ['TF'], ['TF'], ['TF'], ['TF'], ['TF'], ['TF'], ['TF'], ['TF'], ['TF'], ['TF'], ['TF'], ['TF'], ['TF'], ['TF'], ['TF'], ['TF'], ['TF'], ['TF'], ['TF'], ['TF'], ['TF'], ['TF'], ['TF'], ['TF'], ['TF'], ['TF'], ['TF'], ['TF'], ['TF'], ['TF'], ['TF'], ['TF'], ['TF'], ['TF'], ['TF'], ['TF'], ['TF'], ['TF'], ['TF'], ['TF'], ['TF'], ['TF'], ['TF'], ['TF'], ['TF'], ['TF'], ['TF'], ['TF'], ['TF'], ['TF'], ['TF'], ['TF'], ['TF'], ['TF'], ['TF'], ['TF'], ['TF'], ['TF'], ['TF'], ['TF'], ['TF'], ['TF'], ['TF'], ['TF'], ['TF'], ['TF'], ['TF'], ['TF'], ['TF'], ['TF'], ['TF'], ['TF'], ['TF'], ['TF'], ['TF'], ['TF'], ['TF'], ['TF'], ['TF'], ['TF'], ['TF'], ['TF'], ['TF'], ['TF'], ['TF'], ['TF'], ['TF'], ['TF'], ['TF'], ['TF'], ['TF'], ['TF'], ['TF'], ['TF'], ['TF'], ['TF'], ['TF'], ['TF'], ['TF'], ['TF'], ['TF'], ['TF'], ['TF'], ['TF'], ['TF'], ['TF'], ['TF'], ['TF'], ['TF'], ['TF'], ['TF'], ['TF'], ['TF'], ['TF'], ['TF'], ['TF'], ['TF'], ['TF'], ['TF'], ['TF'], ['TF'], ['TF'], ['TF'], ['TF'], ['TF'], ['TF'], ['TF'], ['TF'], ['TF'], ['TF'], ['TF'], ['TF'], ['TF'], ['TF'], ['TF'], ['TF'], ['TF'], ['TF'], ['TF'], ['TF'], ['TF'], ['TF'], ['TF'], ['TF'], ['TF'], ['TF'], ['TF'], ['TF'], ['TF'], ['TF'], ['TF'], ['TF'], ['TF'], ['TF'], ['TF'], ['TF'], ['TF'], ['TF'], ['TF'], ['TF'], ['TF'], ['TF'], ['TF'], ['TF'], ['TF'], ['TF'], ['TF'], ['TF'], ['TF'], ['TF'], ['TF'], ['TF'], ['TF'], ['TF'], ['TF'], ['TF']]	5.28759
TF	TF:M07395_0	Factor: Sp1; motif: NGGGGCGGGGN; match class: 0	7.65956e-06	TRUE	Factor: Sp1; motif: NGGGGCGGGGN; match class: 0	10682	472	316	19945	0.669492	0.0295825	query_1	['TF:M07395']	['AKIRIN1', 'B3GNT7', 'EHD4', 'ALDH2', 'ANXA7', 'FSTL1', 'KRT7', 'HIPK1', 'MTIF3', 'TMEM14C', 'NDUFS6', 'MORF4L1', 'IFT52', 'PRDX2', 'RBM47', 'HNRNPA2B1', 'POLR2K', 'HSPA8', 'NBEA', 'DPY30', 'PBRM1', 'EPS8L1', 'EIF1AY', 'SEC62', 'FAM114A1', 'DAAM1', 'YWHAZ', 'ADPGK', 'PSMB1', 'COIL', 'WAC', 'TSPAN15', 'CLIC1', 'GNG12', 'TRPM4', 'NACA', 'SLC25A39', 'MYH14', 'PFN1', 'DCXR', 'BIK', 'PRSS22', 'PSMB4', 'TRMT112', 'EVA1C', 'CYLD', 'CREB1', 'ALDH3A1', 'RSPH1', 'SPAG16', 'H1FX', 'DYNLT1', 'LSM2', 'SOX4', 'C21orf91', 'CRNKL1', 'ATP12A', 'PPP1CA', 'OCLN', 'DUOX1', 'CD151', 'EZR', 'XBP1', 'ATP2C2', 'STOM', 'NET1', 'PIAS1', 'PSENEN', 'IGFBP7', 'GPX2', 'PAK1', 'SMIM14', 'GABARAPL1', 'CCDC47', 'TMSB10', 'DCTN3', 'TFF3', 'EEF2', 'ATP5J', 'CHCHD5', 'NKTR', 'HNRNPA1', 'DNAJB1', 'BZW1', 'DSP', 'MPC2', 'CDKN2A', 'TAPBP', 'SLC9A3R1', 'AHNAK', 'ARL3', 'ODF3B', 'R3HDM4', 'CXCL16', 'CPSF4', 'CSF3', 'HMGXB4', 'TUBB4B', 'ANKRD36C', 'PTMA', 'UPF3A', 'ECHS1', 'DSTN', 'PPFIBP1', 'LAMTOR5', 'POR', 'KPNB1', 'RRBP1', 'CRYM', 'PDZD11', 'SLFN5', 'UQCRB', 'MEA1', 'RAB5B', 'ID2', 'RAB4A', 'CREB3L2', 'HNRNPM', 'SLC12A2', 'RAD21', 'HEBP1', 'KIAA0232', 'GNAI3', 'UGP2', 'RBPJ', 'LUC7L3', 'B3GNT2', 'CEP70', 'SLC44A2', 'WDR26', 'ID4', 'RAD1', 'SERTAD1', 'CCT2', 'PYCR2', 'RCN1', 'KIF3B', 'CREB3L1', 'GADD45A', 'ACP1', 'ANXA2', 'TC2N', 'RABGAP1L', 'BIRC6', 'CAB39', 'TMED1', 'NOP56', 'BLVRB', 'SLC44A4', 'ZCCHC10', 'F11R', 'STRAP', 'RNF181', 'ALDH3B1', 'TPT1', 'NEBL', 'PPP1R14B', 'MIA3', 'ZDHHC1', 'SARS', 'NME3', 'ZFAND2B', 'MGMT', 'POLR2I', 'GLRX', 'BBS7', 'NEDD8', 'RELA', 'CD99', 'IRF1', 'STK38L', 'ANKRD52', 'NDUFV2', 'PLSCR4', 'IER5', 'P4HB', 'ZNFX1', 'CD164', 'CCDC22', 'FIS1', 'CCNI', 'ACTR6', 'RAB5C', 'FAM162A', 'PDCL3', 'TALDO1', 'UBE2V2', 'METTL7A', 'MUC5AC', 'ETFB', 'TBCB', 'CLDN3', 'TMEM190', 'UTP14A', 'MTDH', 'LSM8', 'SEC63', 'UBA52', 'DDX46', 'CALCOCO2', 'DUOX2', 'NCBP2', 'MUC4', 'C15orf48', 'EIF5', 'TPGS1', 'PRRC2C', 'IKZF2', 'NDUFB7', 'ZHX1', 'MDK', 'RBM38', 'MBOAT2', 'CANX', 'BRI3', 'THRAP3', 'ZNF605', 'DCAF8', 'MTHFD2L', 'ARFGAP3', 'SNX6', 'SEC13', 'NCK1', 'KRTCAP2', 'NFU1', 'VEZF1', 'PRR13', 'IWS1', 'PET100', 'GIPC1', 'DNAJC7', 'PTPRN2', 'SSBP2', 'SMPD2', 'LAMTOR3', 'VAMP8', 'C4orf19', 'NT5C3A', 'ACTG1', 'PSMD10', 'CCDC186', 'RSF1', 'SPNS1', 'PAIP2', 'MCL1', 'MPST', 'TFRC', 'UXT', 'TMED5', 'UQCRH', 'TRAPPC2L', 'ISCA2', 'NFKBIA', 'ARL2BP', 'ALAS1', 'HDAC7', 'CMTM7', 'CSTB', 'TAF9', 'LYPD2', 'CCM2', 'LASP1', 'SPCS1', 'PTGES2', 'PABPC1', 'DTX2', 'SLC16A3', 'CFDP1', 'SFT2D2', 'DNAJC30', 'ALPL', 'DENR', 'SPECC1', 'ENSA', 'C1orf21', 'KLHDC3', 'MED19', 'ITFG2', 'TMBIM6', 'TNFRSF10A', 'TMEM9B', 'RDX', 'LNPEP', 'DLG5', 'TCF12', 'RBL2', 'BCAP31', 'RNF19A', 'HADHA', 'PGD', 'PJA2', 'CAV2', 'RNF152', 'HSP90B1', 'CDK9', 'VRK1', 'SATB1', 'MLEC', 'UBE2J2', 'XRN2', 'XRCC6', 'YWHAH', 'EIF4A1', 'GNAI2', 'WIPI1', 'BAZ2A', 'TUBA1C', 'EIF2B5', 'CAMK1D', 'LRP11', 'CLDN4', 'CYBA', 'NMB', 'ACSS3', 'RFC1', 'MVB12A']	[['TF'], ['TF'], ['TF'], ['TF'], ['TF'], ['TF'], ['TF'], ['TF'], ['TF'], ['TF'], ['TF'], ['TF'], ['TF'], ['TF'], ['TF'], ['TF'], ['TF'], ['TF'], ['TF'], ['TF'], ['TF'], ['TF'], ['TF'], ['TF'], ['TF'], ['TF'], ['TF'], ['TF'], ['TF'], ['TF'], ['TF'], ['TF'], ['TF'], ['TF'], ['TF'], ['TF'], ['TF'], ['TF'], ['TF'], ['TF'], ['TF'], ['TF'], ['TF'], ['TF'], ['TF'], ['TF'], ['TF'], ['TF'], ['TF'], ['TF'], ['TF'], ['TF'], ['TF'], ['TF'], ['TF'], ['TF'], ['TF'], ['TF'], ['TF'], ['TF'], ['TF'], ['TF'], ['TF'], ['TF'], ['TF'], ['TF'], ['TF'], ['TF'], ['TF'], ['TF'], ['TF'], ['TF'], ['TF'], ['TF'], ['TF'], ['TF'], ['TF'], ['TF'], ['TF'], ['TF'], ['TF'], ['TF'], ['TF'], ['TF'], ['TF'], ['TF'], ['TF'], ['TF'], ['TF'], ['TF'], ['TF'], ['TF'], ['TF'], ['TF'], ['TF'], ['TF'], ['TF'], ['TF'], ['TF'], ['TF'], ['TF'], ['TF'], ['TF'], ['TF'], ['TF'], ['TF'], ['TF'], ['TF'], ['TF'], ['TF'], ['TF'], ['TF'], ['TF'], ['TF'], ['TF'], ['TF'], ['TF'], ['TF'], ['TF'], ['TF'], ['TF'], ['TF'], ['TF'], ['TF'], ['TF'], ['TF'], ['TF'], ['TF'], ['TF'], ['TF'], ['TF'], ['TF'], ['TF'], ['TF'], ['TF'], ['TF'], ['TF'], ['TF'], ['TF'], ['TF'], ['TF'], ['TF'], ['TF'], ['TF'], ['TF'], ['TF'], ['TF'], ['TF'], ['TF'], ['TF'], ['TF'], ['TF'], ['TF'], ['TF'], ['TF'], ['TF'], ['TF'], ['TF'], ['TF'], ['TF'], ['TF'], ['TF'], ['TF'], ['TF'], ['TF'], ['TF'], ['TF'], ['TF'], ['TF'], ['TF'], ['TF'], ['TF'], ['TF'], ['TF'], ['TF'], ['TF'], ['TF'], ['TF'], ['TF'], ['TF'], ['TF'], ['TF'], ['TF'], ['TF'], ['TF'], ['TF'], ['TF'], ['TF'], ['TF'], ['TF'], ['TF'], ['TF'], ['TF'], ['TF'], ['TF'], ['TF'], ['TF'], ['TF'], ['TF'], ['TF'], ['TF'], ['TF'], ['TF'], ['TF'], ['TF'], ['TF'], ['TF'], ['TF'], ['TF'], ['TF'], ['TF'], ['TF'], ['TF'], ['TF'], ['TF'], ['TF'], ['TF'], ['TF'], ['TF'], ['TF'], ['TF'], ['TF'], ['TF'], ['TF'], ['TF'], ['TF'], ['TF'], ['TF'], ['TF'], ['TF'], ['TF'], ['TF'], ['TF'], ['TF'], ['TF'], ['TF'], ['TF'], ['TF'], ['TF'], ['TF'], ['TF'], ['TF'], ['TF'], ['TF'], ['TF'], ['TF'], ['TF'], ['TF'], ['TF'], ['TF'], ['TF'], ['TF'], ['TF'], ['TF'], ['TF'], ['TF'], ['TF'], ['TF'], ['TF'], ['TF'], ['TF'], ['TF'], ['TF'], ['TF'], ['TF'], ['TF'], ['TF'], ['TF'], ['TF'], ['TF'], ['TF'], ['TF'], ['TF'], ['TF'], ['TF'], ['TF'], ['TF'], ['TF'], ['TF'], ['TF'], ['TF'], ['TF'], ['TF'], ['TF'], ['TF'], ['TF'], ['TF'], ['TF'], ['TF'], ['TF'], ['TF'], ['TF'], ['TF'], ['TF'], ['TF'], ['TF'], ['TF'], ['TF'], ['TF'], ['TF'], ['TF'], ['TF'], ['TF'], ['TF'], ['TF'], ['TF'], ['TF'], ['TF'], ['TF'], ['TF'], ['TF'], ['TF'], ['TF'], ['TF'], ['TF'], ['TF']]	5.1158
TF	TF:M07395	Factor: Sp1; motif: NGGGGCGGGGN	7.65956e-06	TRUE	Factor: Sp1; motif: NGGGGCGGGGN	10682	472	316	19945	0.669492	0.0295825	query_1	['TF:M00000']	['AKIRIN1', 'B3GNT7', 'EHD4', 'ALDH2', 'ANXA7', 'FSTL1', 'KRT7', 'HIPK1', 'MTIF3', 'TMEM14C', 'NDUFS6', 'MORF4L1', 'IFT52', 'PRDX2', 'RBM47', 'HNRNPA2B1', 'POLR2K', 'HSPA8', 'NBEA', 'DPY30', 'PBRM1', 'EPS8L1', 'EIF1AY', 'SEC62', 'FAM114A1', 'DAAM1', 'YWHAZ', 'ADPGK', 'PSMB1', 'COIL', 'WAC', 'TSPAN15', 'CLIC1', 'GNG12', 'TRPM4', 'NACA', 'SLC25A39', 'MYH14', 'PFN1', 'DCXR', 'BIK', 'PRSS22', 'PSMB4', 'TRMT112', 'EVA1C', 'CYLD', 'CREB1', 'ALDH3A1', 'RSPH1', 'SPAG16', 'H1FX', 'DYNLT1', 'LSM2', 'SOX4', 'C21orf91', 'CRNKL1', 'ATP12A', 'PPP1CA', 'OCLN', 'DUOX1', 'CD151', 'EZR', 'XBP1', 'ATP2C2', 'STOM', 'NET1', 'PIAS1', 'PSENEN', 'IGFBP7', 'GPX2', 'PAK1', 'SMIM14', 'GABARAPL1', 'CCDC47', 'TMSB10', 'DCTN3', 'TFF3', 'EEF2', 'ATP5J', 'CHCHD5', 'NKTR', 'HNRNPA1', 'DNAJB1', 'BZW1', 'DSP', 'MPC2', 'CDKN2A', 'TAPBP', 'SLC9A3R1', 'AHNAK', 'ARL3', 'ODF3B', 'R3HDM4', 'CXCL16', 'CPSF4', 'CSF3', 'HMGXB4', 'TUBB4B', 'ANKRD36C', 'PTMA', 'UPF3A', 'ECHS1', 'DSTN', 'PPFIBP1', 'LAMTOR5', 'POR', 'KPNB1', 'RRBP1', 'CRYM', 'PDZD11', 'SLFN5', 'UQCRB', 'MEA1', 'RAB5B', 'ID2', 'RAB4A', 'CREB3L2', 'HNRNPM', 'SLC12A2', 'RAD21', 'HEBP1', 'KIAA0232', 'GNAI3', 'UGP2', 'RBPJ', 'LUC7L3', 'B3GNT2', 'CEP70', 'SLC44A2', 'WDR26', 'ID4', 'RAD1', 'SERTAD1', 'CCT2', 'PYCR2', 'RCN1', 'KIF3B', 'CREB3L1', 'GADD45A', 'ACP1', 'ANXA2', 'TC2N', 'RABGAP1L', 'BIRC6', 'CAB39', 'TMED1', 'NOP56', 'BLVRB', 'SLC44A4', 'ZCCHC10', 'F11R', 'STRAP', 'RNF181', 'ALDH3B1', 'TPT1', 'NEBL', 'PPP1R14B', 'MIA3', 'ZDHHC1', 'SARS', 'NME3', 'ZFAND2B', 'MGMT', 'POLR2I', 'GLRX', 'BBS7', 'NEDD8', 'RELA', 'CD99', 'IRF1', 'STK38L', 'ANKRD52', 'NDUFV2', 'PLSCR4', 'IER5', 'P4HB', 'ZNFX1', 'CD164', 'CCDC22', 'FIS1', 'CCNI', 'ACTR6', 'RAB5C', 'FAM162A', 'PDCL3', 'TALDO1', 'UBE2V2', 'METTL7A', 'MUC5AC', 'ETFB', 'TBCB', 'CLDN3', 'TMEM190', 'UTP14A', 'MTDH', 'LSM8', 'SEC63', 'UBA52', 'DDX46', 'CALCOCO2', 'DUOX2', 'NCBP2', 'MUC4', 'C15orf48', 'EIF5', 'TPGS1', 'PRRC2C', 'IKZF2', 'NDUFB7', 'ZHX1', 'MDK', 'RBM38', 'MBOAT2', 'CANX', 'BRI3', 'THRAP3', 'ZNF605', 'DCAF8', 'MTHFD2L', 'ARFGAP3', 'SNX6', 'SEC13', 'NCK1', 'KRTCAP2', 'NFU1', 'VEZF1', 'PRR13', 'IWS1', 'PET100', 'GIPC1', 'DNAJC7', 'PTPRN2', 'SSBP2', 'SMPD2', 'LAMTOR3', 'VAMP8', 'C4orf19', 'NT5C3A', 'ACTG1', 'PSMD10', 'CCDC186', 'RSF1', 'SPNS1', 'PAIP2', 'MCL1', 'MPST', 'TFRC', 'UXT', 'TMED5', 'UQCRH', 'TRAPPC2L', 'ISCA2', 'NFKBIA', 'ARL2BP', 'ALAS1', 'HDAC7', 'CMTM7', 'CSTB', 'TAF9', 'LYPD2', 'CCM2', 'LASP1', 'SPCS1', 'PTGES2', 'PABPC1', 'DTX2', 'SLC16A3', 'CFDP1', 'SFT2D2', 'DNAJC30', 'ALPL', 'DENR', 'SPECC1', 'ENSA', 'C1orf21', 'KLHDC3', 'MED19', 'ITFG2', 'TMBIM6', 'TNFRSF10A', 'TMEM9B', 'RDX', 'LNPEP', 'DLG5', 'TCF12', 'RBL2', 'BCAP31', 'RNF19A', 'HADHA', 'PGD', 'PJA2', 'CAV2', 'RNF152', 'HSP90B1', 'CDK9', 'VRK1', 'SATB1', 'MLEC', 'UBE2J2', 'XRN2', 'XRCC6', 'YWHAH', 'EIF4A1', 'GNAI2', 'WIPI1', 'BAZ2A', 'TUBA1C', 'EIF2B5', 'CAMK1D', 'LRP11', 'CLDN4', 'CYBA', 'NMB', 'ACSS3', 'RFC1', 'MVB12A']	[['TF'], ['TF'], ['TF'], ['TF'], ['TF'], ['TF'], ['TF'], ['TF'], ['TF'], ['TF'], ['TF'], ['TF'], ['TF'], ['TF'], ['TF'], ['TF'], ['TF'], ['TF'], ['TF'], ['TF'], ['TF'], ['TF'], ['TF'], ['TF'], ['TF'], ['TF'], ['TF'], ['TF'], ['TF'], ['TF'], ['TF'], ['TF'], ['TF'], ['TF'], ['TF'], ['TF'], ['TF'], ['TF'], ['TF'], ['TF'], ['TF'], ['TF'], ['TF'], ['TF'], ['TF'], ['TF'], ['TF'], ['TF'], ['TF'], ['TF'], ['TF'], ['TF'], ['TF'], ['TF'], ['TF'], ['TF'], ['TF'], ['TF'], ['TF'], ['TF'], ['TF'], ['TF'], ['TF'], ['TF'], ['TF'], ['TF'], ['TF'], ['TF'], ['TF'], ['TF'], ['TF'], ['TF'], ['TF'], ['TF'], ['TF'], ['TF'], ['TF'], ['TF'], ['TF'], ['TF'], ['TF'], ['TF'], ['TF'], ['TF'], ['TF'], ['TF'], ['TF'], ['TF'], ['TF'], ['TF'], ['TF'], ['TF'], ['TF'], ['TF'], ['TF'], ['TF'], ['TF'], ['TF'], ['TF'], ['TF'], ['TF'], ['TF'], ['TF'], ['TF'], ['TF'], ['TF'], ['TF'], ['TF'], ['TF'], ['TF'], ['TF'], ['TF'], ['TF'], ['TF'], ['TF'], ['TF'], ['TF'], ['TF'], ['TF'], ['TF'], ['TF'], ['TF'], ['TF'], ['TF'], ['TF'], ['TF'], ['TF'], ['TF'], ['TF'], ['TF'], ['TF'], ['TF'], ['TF'], ['TF'], ['TF'], ['TF'], ['TF'], ['TF'], ['TF'], ['TF'], ['TF'], ['TF'], ['TF'], ['TF'], ['TF'], ['TF'], ['TF'], ['TF'], ['TF'], ['TF'], ['TF'], ['TF'], ['TF'], ['TF'], ['TF'], ['TF'], ['TF'], ['TF'], ['TF'], ['TF'], ['TF'], ['TF'], ['TF'], ['TF'], ['TF'], ['TF'], ['TF'], ['TF'], ['TF'], ['TF'], ['TF'], ['TF'], ['TF'], ['TF'], ['TF'], ['TF'], ['TF'], ['TF'], ['TF'], ['TF'], ['TF'], ['TF'], ['TF'], ['TF'], ['TF'], ['TF'], ['TF'], ['TF'], ['TF'], ['TF'], ['TF'], ['TF'], ['TF'], ['TF'], ['TF'], ['TF'], ['TF'], ['TF'], ['TF'], ['TF'], ['TF'], ['TF'], ['TF'], ['TF'], ['TF'], ['TF'], ['TF'], ['TF'], ['TF'], ['TF'], ['TF'], ['TF'], ['TF'], ['TF'], ['TF'], ['TF'], ['TF'], ['TF'], ['TF'], ['TF'], ['TF'], ['TF'], ['TF'], ['TF'], ['TF'], ['TF'], ['TF'], ['TF'], ['TF'], ['TF'], ['TF'], ['TF'], ['TF'], ['TF'], ['TF'], ['TF'], ['TF'], ['TF'], ['TF'], ['TF'], ['TF'], ['TF'], ['TF'], ['TF'], ['TF'], ['TF'], ['TF'], ['TF'], ['TF'], ['TF'], ['TF'], ['TF'], ['TF'], ['TF'], ['TF'], ['TF'], ['TF'], ['TF'], ['TF'], ['TF'], ['TF'], ['TF'], ['TF'], ['TF'], ['TF'], ['TF'], ['TF'], ['TF'], ['TF'], ['TF'], ['TF'], ['TF'], ['TF'], ['TF'], ['TF'], ['TF'], ['TF'], ['TF'], ['TF'], ['TF'], ['TF'], ['TF'], ['TF'], ['TF'], ['TF'], ['TF'], ['TF'], ['TF'], ['TF'], ['TF'], ['TF'], ['TF'], ['TF'], ['TF'], ['TF'], ['TF'], ['TF'], ['TF'], ['TF'], ['TF'], ['TF'], ['TF'], ['TF'], ['TF'], ['TF'], ['TF'], ['TF'], ['TF'], ['TF'], ['TF'], ['TF'], ['TF'], ['TF'], ['TF'], ['TF'], ['TF']]	5.1158
GO:CC	GO:0005576	extracellular region	9.77155e-06	TRUE	"The space external to the outermost structure of a cell. For cells without external protective or external encapsulating structures this refers to space outside of the plasma membrane. This term covers the host cell environment outside an intracellular parasite." [GOC:go_curators]	4548	461	163	18856	0.353579	0.0358399	query_1	['GO:0110165']	['EHD4', 'ALDH2', 'ADIRF', 'ANXA7', 'PROM1', 'FUCA1', 'C3', 'FSTL1', 'KRT7', 'PRDX2', 'CCL20', 'HNRNPA2B1', 'HSPA8', 'PSCA', 'EPS8L1', 'SAA2', 'DDR1', 'YWHAZ', 'ADPGK', 'PSMB1', 'CLIC1', 'GNG12', 'NACA', 'ATP6AP1', 'SAA1', 'MYH14', 'PFN1', 'DCXR', 'PRSS22', 'PSMB4', 'EVA1C', 'SCGB2A1', 'ALDH3A1', 'DYNLT1', 'RAB25', 'LMAN2', 'PPP1CA', 'PLSCR1', 'CXCL17', 'AHCTF1', 'HNMT', 'CD151', 'EZR', 'STOM', 'IGFBP7', 'FRK', 'DNAH5', 'TFF3', 'EEF2', 'ATP5J', 'HNRNPA1', 'DNAJB1', 'DSP', 'CHID1', 'CEACAM5', 'NUCB2', 'SLC9A3R1', 'AHNAK', 'PDE8A', 'ARL3', 'CXCL16', 'CSF3', 'TUBB4B', 'DSTN', 'KPNB1', 'CRYM', 'PDZD11', 'RAB5B', 'RAB4A', 'HNRNPM', 'BRK1', 'SLC12A2', 'HEBP1', 'FXYD3', 'CTSL', 'GNAI3', 'UGP2', 'SLC44A2', 'HLA-DRB5', 'GRN', 'PSMB8', 'CCT2', 'KIF3B', 'ACP1', 'ANXA2', 'CAB39', 'TRAPPC1', 'CCT8', 'TCTN1', 'BLVRB', 'SLC44A4', 'F11R', 'ALDH3B1', 'TPT1', 'NEBL', 'ZDHHC1', 'SARS', 'TSPAN1', 'LOXL1', 'GLRX', 'CCL15', 'NEDD8', 'SCIN', 'SLPI', 'PSMB6', 'CFH', 'P4HB', 'CD164', 'RAB5C', 'PPT1', 'TALDO1', 'SERPINB10', 'UBE2V2', 'METTL7A', 'CSF2RA', 'MUC5AC', 'UBA52', 'MTHFD2', 'DUOX2', 'MUC4', 'GLUL', 'MDK', 'CANX', 'THRAP3', 'VTI1B', 'SEC13', 'ARPC2', 'GIPC1', 'DNAJC7', 'LAMTOR3', 'VAMP8', 'HINT1', 'ACTG1', 'LCN2', 'MPST', 'TFRC', 'RNLS', 'CMTM7', 'CSTB', 'LYPD2', 'PTGES2', 'PABPC1', 'S100P', 'SFT2D2', 'ALPL', 'TXNRD1', 'APOL4', 'LGALS9', 'RDX', 'LNPEP', 'RBL2', 'PGD', 'DHRS13', 'HSP90B1', 'CCDC80', 'XRCC6', 'YWHAH', 'FUT2', 'EIF4A1', 'GNAI2', 'NMB', 'RFC1', 'MVB12A']	[['HDA'], ['HDA'], ['HDA'], ['HDA'], ['IDA', 'HDA', 'IBA'], ['HDA', 'TAS'], ['IDA', 'HDA', 'IBA', 'TAS', 'IEA'], ['HDA', 'TAS', 'IEA'], ['HDA'], ['HDA'], ['IBA', 'TAS', 'IEA'], ['IDA', 'TAS', 'IEA'], ['IDA', 'HDA', 'TAS', 'IEA'], ['HDA', 'TAS'], ['HDA'], ['HDA', 'IBA', 'IEA'], ['HDA', 'IEA'], ['HDA'], ['IEA'], ['HDA', 'TAS'], ['IDA', 'HDA'], ['HDA'], ['HDA'], ['HDA'], ['HDA', 'IBA', 'TAS', 'NAS', 'IEA'], ['HDA'], ['HDA'], ['HDA'], ['IEA'], ['HDA'], ['IDA', 'IBA'], ['IDA', 'HDA', 'IBA', 'IEA'], ['HDA'], ['TAS'], ['HDA'], ['IDA', 'HDA'], ['HDA'], ['IDA', 'HDA'], ['IMP', 'IEA'], ['HDA'], ['HDA'], ['IDA'], ['HDA'], ['HDA'], ['HDA', 'TAS', 'IEA'], ['HDA', 'TAS'], ['IEA'], ['IDA', 'IBA', 'TAS', 'IEA'], ['HDA', 'TAS'], ['IEA'], ['HDA'], ['HDA'], ['HDA'], ['IDA', 'HDA', 'IBA', 'TAS', 'IEA'], ['HDA', 'TAS'], ['HDA', 'TAS', 'IEA'], ['HDA'], ['IDA', 'HDA'], ['HDA'], ['HDA'], ['IDA', 'IBA', 'TAS', 'IEA'], ['IBA', 'TAS', 'IEA'], ['HDA', 'TAS'], ['HDA'], ['HDA', 'TAS'], ['HDA'], ['IEA'], ['IDA', 'HDA'], ['IDA'], ['HDA'], ['HDA'], ['HDA'], ['HDA', 'TAS'], ['HDA'], ['IDA', 'HDA', 'IBA', 'TAS', 'NAS'], ['HDA'], ['HDA'], ['HDA'], ['HDA'], ['IDA', 'HDA', 'IBA', 'TAS', 'IEA'], ['HDA'], ['HDA', 'TAS'], ['HDA'], ['HDA'], ['IDA', 'HDA', 'ISS', 'IBA', 'TAS', 'IEA'], ['HDA', 'TAS'], ['TAS'], ['HDA', 'TAS'], ['IEA'], ['HDA'], ['HDA'], ['HDA'], ['HDA'], ['IDA', 'HDA', 'TAS'], ['HDA'], ['HDA'], ['HDA'], ['HDA'], ['HDA', 'IBA', 'TAS', 'IEA'], ['HDA'], ['IBA', 'TAS', 'IEA'], ['HDA'], ['HDA'], ['IDA', 'HDA', 'TAS', 'IEA'], ['HDA'], ['HDA', 'TAS', 'IEA'], ['HDA', 'NAS'], ['IEA'], ['HDA'], ['IDA', 'HDA', 'ISS', 'IEA'], ['HDA'], ['IBA', 'IEA'], ['HDA'], ['TAS'], ['IEA'], ['IDA', 'HDA', 'IEA'], ['HDA'], ['HDA'], ['HDA'], ['HDA', 'NAS', 'IEA'], ['HDA'], ['HDA', 'TAS', 'IEA'], ['HDA'], ['HDA'], ['TAS'], ['HDA'], ['HDA'], ['HDA'], ['HDA'], ['HDA'], ['HDA'], ['HDA'], ['IDA', 'HDA'], ['IDA', 'HDA', 'ISS', 'TAS', 'IEA'], ['HDA'], ['IDA', 'HDA', 'IEA'], ['IDA', 'TAS', 'IEA'], ['IEA'], ['IDA', 'HDA', 'TAS'], ['TAS'], ['TAS'], ['HDA'], ['HDA', 'TAS'], ['HDA'], ['HDA', 'TAS', 'IEA'], ['HDA'], ['ISS', 'IEA'], ['IDA', 'HDA', 'IEA'], ['HDA'], ['IEA'], ['HDA'], ['HDA'], ['IEA'], ['HDA', 'TAS'], ['IEA'], ['TAS'], ['HDA'], ['HDA'], ['HDA'], ['HDA'], ['TAS', 'IEA'], ['HDA'], ['HDA']]	5.01004
TF	TF:M09894_1	Factor: E2F-4; motif: SNGGGCGGGAANN; match class: 1	1.10681e-05	TRUE	Factor: E2F-4; motif: SNGGGCGGGAANN; match class: 1	14006	472	387	19945	0.819915	0.027631	query_1	['TF:M09894_0']	['AKIRIN1', 'B3GNT7', 'EHD4', 'COPE', 'ALDH2', 'ANXA7', 'FUCA1', 'TBCA', 'FSTL1', 'KRT7', 'HIPK1', 'MTIF3', 'TMEM14C', 'NDUFS6', 'ARPP19', 'MORF4L1', 'IFT52', 'PRDX2', 'RBM47', 'NQO1', 'HNRNPA2B1', 'BBOF1', 'POLR2K', 'DNAI2', 'HSPA8', 'NBEA', 'DPY30', 'PBRM1', 'EPS8L1', 'EIF1AY', 'SEC62', 'FAM114A1', 'SUPT5H', 'DAAM1', 'DDR1', 'CCPG1', 'YWHAZ', 'ADPGK', 'PSMB1', 'COIL', 'FAM92B', 'WAC', 'TSPAN15', 'CLIC1', 'GNG12', 'TRPM4', 'SNRPB2', 'NACA', 'ATP6AP1', 'SLC25A39', 'MYH14', 'PFN1', 'DCXR', 'BIK', 'PRSS22', 'PSMB4', 'TRMT112', 'EVA1C', 'CYLD', 'LARS', 'CREB1', 'ALDH3A1', 'RSPH1', 'SPAG16', 'H1FX', 'DYNLT1', 'LSM2', 'DGAT1', 'SFI1', 'C21orf91', 'RAB25', 'CRNKL1', 'ATP12A', 'LMAN2', 'PPP1CA', 'PLSCR1', 'AHCTF1', 'OCLN', 'DUOX1', 'CD151', 'EZR', 'XBP1', 'ATP2C2', 'STOM', 'NET1', 'PIAS1', 'DUOXA2', 'GBA2', 'PSENEN', 'IGFBP7', 'PAK1', 'SMIM14', 'SUCO', 'GABARAPL1', 'CCDC47', 'TMSB10', 'DCTN3', 'EEF2', 'ATP5J', 'CHCHD5', 'NKTR', 'HNRNPA1', 'DNAJB1', 'CEP295', 'BZW1', 'DSP', 'SSB', 'MPC2', 'NDUFB2', 'CDKN2A', 'TAPBP', 'SLC9A3R1', 'SAMHD1', 'PHACTR2', 'AHNAK', 'TMA7', 'PDE8A', 'ARL3', 'ODF3B', 'R3HDM4', 'CXCL16', 'CPSF4', 'EDEM3', 'CSF3', 'HMGXB4', 'TUBB4B', 'ANKRD36C', 'PTMA', 'UPF3A', 'ECHS1', 'DSTN', 'PPFIBP1', 'LAMTOR5', 'POR', 'KPNB1', 'RRBP1', 'CRYM', 'PDZD11', 'SLFN5', 'UQCRB', 'PARD3B', 'MEA1', 'RAB5B', 'ID2', 'RAB4A', 'CREB3L2', 'HNRNPM', 'BRK1', 'SLC12A2', 'RAD21', 'HEBP1', 'FXYD3', 'DGUOK', 'CTSL', 'KIAA0232', 'GNAI3', 'UGP2', 'RBPJ', 'LUC7L3', 'B3GNT2', 'CEP70', 'SLC44A2', 'UNK', 'WDR26', 'IMMT', 'ID4', 'RAD1', 'PSMB8', 'SERTAD1', 'PYCR2', 'RCN1', 'KIF3B', 'CREB3L1', 'GADD45A', 'ACP1', 'ANXA2', 'TC2N', 'RABGAP1L', 'BIRC6', 'CAB39', 'TMED1', 'TRAPPC1', 'NOP56', 'BLVRB', 'SLC44A4', 'ZCCHC10', 'SEC61G', 'F11R', 'STRAP', 'RNF181', 'ALDH3B1', 'TPT1', 'NEBL', 'PPP1R14B', 'SCAND1', 'MIA3', 'ZDHHC1', 'SARS', 'NME3', 'ZFAND2B', 'PNRC2', 'MGMT', 'LYPLAL1', 'POLR2I', 'LOXL1', 'BBS7', 'CCL15', 'NEDD8', 'SCIN', 'RELA', 'CD99', 'IRF1', 'STK38L', 'ANKRD52', 'NDUFV2', 'NOC4L', 'PLSCR4', 'IER5', 'P4HB', 'GTPBP8', 'ZNFX1', 'REXO1', 'CD164', 'CCDC22', 'FIS1', 'CCNI', 'ACTR6', 'RAB5C', 'HIPK3', 'PDCL3', 'TALDO1', 'UBE2V2', 'METTL7A', 'MUC5AC', 'ETFB', 'TBCB', 'CLDN3', 'TMEM190', 'UTP14A', 'BTF3', 'MTDH', 'LSM8', 'PIGA', 'SEC63', 'UBA52', 'MTHFD2', 'DDX46', 'CALCOCO2', 'DUOX2', 'NCBP2', 'MUC4', 'C15orf48', 'EIF5', 'TPGS1', 'PRRC2C', 'IKZF2', 'NDUFB7', 'GLUL', 'ZHX1', 'MDK', 'PIN4', 'HNRNPAB', 'RBM38', 'MBOAT2', 'CANX', 'BRI3', 'THRAP3', 'ZNF605', 'MTHFD2L', 'ARFGAP3', 'VTI1B', 'SNX6', 'NCK1', 'ARPC2', 'KRTCAP2', 'NFU1', 'VEZF1', 'PRR13', 'IWS1', 'TMEM87A', 'PET100', 'GIPC1', 'DNAJC7', 'PTPRN2', 'SSBP2', 'SMPD2', 'C6orf62', 'SNRPA1', 'LAMTOR3', 'VAMP8', 'HINT1', 'C4orf19', 'NT5C3A', 'DYNC1LI2', 'ACTG1', 'MON1B', 'PSMD10', 'CCDC186', 'RSF1', 'PLRG1', 'SPNS1', 'ZNF428', 'PAIP2', 'MPST', 'TFRC', 'UXT', 'TMED5', 'UQCRH', 'TRAPPC2L', 'ISCA2', 'NFKBIA', 'ARL2BP', 'ALAS1', 'HDAC7', 'CMTM7', 'CSTB', 'TAF9', 'LYPD2', 'CCM2', 'LASP1', 'SPCS1', 'PTGES2', 'PABPC1', 'DTX2', 'SLC16A3', 'TACC2', 'CFDP1', 'SFT2D2', 'SLMAP', 'DNAJC30', 'ALPL', 'FDPS', 'TMX4', 'DENR', 'PEX7', 'SPECC1', 'COX14', 'ENSA', 'C1orf21', 'KLHDC3', 'MED19', 'E2F6', 'ITFG2', 'TMBIM6', 'SLC35B3', 'TNFRSF10A', 'TMEM9B', 'RDX', 'LNPEP', 'NSMCE4A', 'DLG5', 'TCF12', 'RBL2', 'GADD45GIP1', 'BCAP31', 'RNF19A', 'HADHA', 'PGD', 'PJA2', 'CAV2', 'RNF152', 'DHRS13', 'HSP90B1', 'CDK9', 'VRK1', 'SATB1', 'MLEC', 'UBE2J2', 'XRN2', 'XRCC6', 'YWHAH', 'FUT2', 'GPR108', 'EIF4A1', 'GNAI2', 'WIPI1', 'BAZ2A', 'TUBA1C', 'EIF2B5', 'CAMK1D', 'LRP11', 'CLDN4', 'CYBA', 'NMB', 'RFC1', 'COQ6', 'MVB12A']	[['TF'], ['TF'], ['TF'], ['TF'], ['TF'], ['TF'], ['TF'], ['TF'], ['TF'], ['TF'], ['TF'], ['TF'], ['TF'], ['TF'], ['TF'], ['TF'], ['TF'], ['TF'], ['TF'], ['TF'], ['TF'], ['TF'], ['TF'], ['TF'], ['TF'], ['TF'], ['TF'], ['TF'], ['TF'], ['TF'], ['TF'], ['TF'], ['TF'], ['TF'], ['TF'], ['TF'], ['TF'], ['TF'], ['TF'], ['TF'], ['TF'], ['TF'], ['TF'], ['TF'], ['TF'], ['TF'], ['TF'], ['TF'], ['TF'], ['TF'], ['TF'], ['TF'], ['TF'], ['TF'], ['TF'], ['TF'], ['TF'], ['TF'], ['TF'], ['TF'], ['TF'], ['TF'], ['TF'], ['TF'], ['TF'], ['TF'], ['TF'], ['TF'], ['TF'], ['TF'], ['TF'], ['TF'], ['TF'], ['TF'], ['TF'], ['TF'], ['TF'], ['TF'], ['TF'], ['TF'], ['TF'], ['TF'], ['TF'], ['TF'], ['TF'], ['TF'], ['TF'], ['TF'], ['TF'], ['TF'], ['TF'], ['TF'], ['TF'], ['TF'], ['TF'], ['TF'], ['TF'], ['TF'], ['TF'], ['TF'], ['TF'], ['TF'], ['TF'], ['TF'], ['TF'], ['TF'], ['TF'], ['TF'], ['TF'], ['TF'], ['TF'], ['TF'], ['TF'], ['TF'], ['TF'], ['TF'], ['TF'], ['TF'], ['TF'], ['TF'], ['TF'], ['TF'], ['TF'], ['TF'], ['TF'], ['TF'], ['TF'], ['TF'], ['TF'], ['TF'], ['TF'], ['TF'], ['TF'], ['TF'], ['TF'], ['TF'], ['TF'], ['TF'], ['TF'], ['TF'], ['TF'], ['TF'], ['TF'], ['TF'], ['TF'], ['TF'], ['TF'], ['TF'], ['TF'], ['TF'], ['TF'], ['TF'], ['TF'], ['TF'], ['TF'], ['TF'], ['TF'], ['TF'], ['TF'], ['TF'], ['TF'], ['TF'], ['TF'], ['TF'], ['TF'], ['TF'], ['TF'], ['TF'], ['TF'], ['TF'], ['TF'], ['TF'], ['TF'], ['TF'], ['TF'], ['TF'], ['TF'], ['TF'], ['TF'], ['TF'], ['TF'], ['TF'], ['TF'], ['TF'], ['TF'], ['TF'], ['TF'], ['TF'], ['TF'], ['TF'], ['TF'], ['TF'], ['TF'], ['TF'], ['TF'], ['TF'], ['TF'], ['TF'], ['TF'], ['TF'], ['TF'], ['TF'], ['TF'], ['TF'], ['TF'], ['TF'], ['TF'], ['TF'], ['TF'], ['TF'], ['TF'], ['TF'], ['TF'], ['TF'], ['TF'], ['TF'], ['TF'], ['TF'], ['TF'], ['TF'], ['TF'], ['TF'], ['TF'], ['TF'], ['TF'], ['TF'], ['TF'], ['TF'], ['TF'], ['TF'], ['TF'], ['TF'], ['TF'], ['TF'], ['TF'], ['TF'], ['TF'], ['TF'], ['TF'], ['TF'], ['TF'], ['TF'], ['TF'], ['TF'], ['TF'], ['TF'], ['TF'], ['TF'], ['TF'], ['TF'], ['TF'], ['TF'], ['TF'], ['TF'], ['TF'], ['TF'], ['TF'], ['TF'], ['TF'], ['TF'], ['TF'], ['TF'], ['TF'], ['TF'], ['TF'], ['TF'], ['TF'], ['TF'], ['TF'], ['TF'], ['TF'], ['TF'], ['TF'], ['TF'], ['TF'], ['TF'], ['TF'], ['TF'], ['TF'], ['TF'], ['TF'], ['TF'], ['TF'], ['TF'], ['TF'], ['TF'], ['TF'], ['TF'], ['TF'], ['TF'], ['TF'], ['TF'], ['TF'], ['TF'], ['TF'], ['TF'], ['TF'], ['TF'], ['TF'], ['TF'], ['TF'], ['TF'], ['TF'], ['TF'], ['TF'], ['TF'], ['TF'], ['TF'], ['TF'], ['TF'], ['TF'], ['TF'], ['TF'], ['TF'], ['TF'], ['TF'], ['TF'], ['TF'], ['TF'], ['TF'], ['TF'], ['TF'], ['TF'], ['TF'], ['TF'], ['TF'], ['TF'], ['TF'], ['TF'], ['TF'], ['TF'], ['TF'], ['TF'], ['TF'], ['TF'], ['TF'], ['TF'], ['TF'], ['TF'], ['TF'], ['TF'], ['TF'], ['TF'], ['TF'], ['TF'], ['TF'], ['TF'], ['TF'], ['TF'], ['TF'], ['TF'], ['TF'], ['TF'], ['TF'], ['TF'], ['TF'], ['TF'], ['TF'], ['TF'], ['TF'], ['TF'], ['TF'], ['TF'], ['TF'], ['TF'], ['TF'], ['TF'], ['TF'], ['TF'], ['TF'], ['TF'], ['TF'], ['TF'], ['TF'], ['TF'], ['TF'], ['TF'], ['TF'], ['TF'], ['TF'], ['TF'], ['TF'], ['TF'], ['TF'], ['TF'], ['TF'], ['TF']]	4.95593
GO:CC	GO:0031090	organelle membrane	1.15093e-05	TRUE	"A membrane that is one of the two lipid bilayers of an organelle envelope or the outermost membrane of single membrane bound organelle." [GOC:dos, GOC:mah]	3531	461	134	18856	0.290672	0.0379496	query_1	['GO:0016020', 'GO:0043227']	['AKIRIN1', 'B3GNT7', 'EHD4', 'COPE', 'GOLPH3L', 'ANXA7', 'PROM1', 'TMEM14C', 'NDUFS6', 'HSPA8', 'SEC62', 'ADPGK', 'TSPAN15', 'CLIC1', 'ATP6AP1', 'SLC25A39', 'BIK', 'DGAT1', 'LMAN2', 'AHCTF1', 'OCLN', 'XBP1', 'ATP2C2', 'STOM', 'DUOXA2', 'GBA2', 'PSENEN', 'PAK1', 'SMIM14', 'SUCO', 'GABARAPL1', 'CCDC47', 'VMP1', 'ATP5J', 'DSP', 'MPC2', 'NDUFB2', 'NUCB2', 'TAPBP', 'PHACTR2', 'AHNAK', 'ARL3', 'LAMTOR5', 'POR', 'KPNB1', 'RRBP1', 'UQCRB', 'RAB5B', 'RAB4A', 'CREB3L2', 'TMBIM4', 'GNAI3', 'B3GNT2', 'SLC44A2', 'HLA-DRB5', 'IMMT', 'GRN', 'CREB3L1', 'MAD2L1BP', 'ANXA2', 'TMED1', 'TRAPPC1', 'SEC61G', 'ALDH3B1', 'MIA3', 'ZFAND2B', 'TSPAN1', 'BBS7', 'NDUFV2', 'NOC4L', 'CD164', 'FIS1', 'RAB5C', 'SERPINB10', 'TMEM190', 'MTDH', 'CYP2F1', 'PIGA', 'SEC63', 'UBA52', 'CALCOCO2', 'C15orf48', 'NDUFB7', 'MBOAT2', 'CANX', 'BRI3', 'MTHFD2L', 'ARFGAP3', 'VTI1B', 'SNX6', 'SEC13', 'NCK1', 'KRTCAP2', 'SDHC', 'TMEM87A', 'PET100', 'GIPC1', 'PTPRN2', 'LAMTOR3', 'VAMP8', 'PLRG1', 'SPNS1', 'MCL1', 'TFRC', 'TMED5', 'UQCRH', 'TRAPPC2L', 'SPCS1', 'PTGES2', 'DTX2', 'SLC16A3', 'DNAJC30', 'TMX4', 'PEX7', 'COX14', 'ITFG2', 'TMBIM6', 'SLC35B3', 'TMEM9B', 'LNPEP', 'BCAP31', 'HADHA', 'PJA2', 'CAV2', 'RNF152', 'HSP90B1', 'MLEC', 'UBE2J2', 'GDE1', 'FUT2', 'WIPI1', 'CYBA', 'COQ6', 'MVB12A']	[['IDA'], ['TAS', 'IEA'], ['IDA', 'IEA'], ['ISS', 'IBA', 'TAS', 'IEA'], ['IC', 'IEA'], ['IDA', 'IBA'], ['IDA'], ['IBA', 'IEA'], ['IDA', 'IBA', 'TAS', 'NAS', 'IEA'], ['ISS', 'TAS'], ['TAS', 'IEA'], ['TAS'], ['IEA'], ['IEA'], ['TAS', 'IEA'], ['IEA'], ['IEA'], ['IBA', 'TAS', 'IEA'], ['IBA', 'IEA'], ['IDA'], ['IDA'], ['IBA', 'IEA'], ['IBA', 'TAS'], ['TAS'], ['IEA'], ['ISS', 'IEA'], ['TAS', 'IEA'], ['ISS', 'IEA'], ['IEA'], ['IEA'], ['IBA', 'TAS', 'IEA'], ['IEA'], ['ISS', 'IEA'], ['IDA', 'IBA', 'TAS', 'IEA'], ['TAS'], ['IBA', 'IEA'], ['IDA', 'IBA', 'TAS', 'NAS', 'IEA'], ['IEA'], ['IDA', 'TAS', 'NAS', 'IEA'], ['TAS'], ['HDA'], ['IEA'], ['IDA', 'IBA', 'TAS', 'IEA'], ['TAS', 'IEA'], ['IDA'], ['IBA', 'IEA'], ['IBA', 'TAS', 'IEA'], ['TAS', 'IEA'], ['TAS', 'IEA'], ['IEA'], ['IEA'], ['IDA', 'HDA'], ['TAS', 'IEA'], ['HDA', 'TAS'], ['IDA', 'TAS', 'IEA'], ['IDA', 'IBA', 'IEA'], ['IDA'], ['IEA'], ['IDA'], ['IDA'], ['IEA'], ['IEA'], ['TAS', 'IEA'], ['TAS'], ['IDA', 'IBA', 'TAS', 'IEA'], ['IEA'], ['IEA'], ['IEA'], ['IDA', 'IMP', 'IBA', 'TAS', 'NAS', 'IEA'], ['IEA'], ['IEA'], ['IDA', 'IBA', 'NAS', 'IEA'], ['HDA', 'TAS', 'IEA'], ['TAS'], ['IBA', 'IEA'], ['ISS', 'IBA', 'IEA'], ['TAS', 'IEA'], ['IDA', 'IBA', 'TAS', 'IEA'], ['IBA', 'TAS', 'IEA'], ['HDA', 'TAS'], ['IEA'], ['IBA'], ['IDA', 'TAS', 'IEA'], ['TAS'], ['IDA', 'IBA', 'TAS', 'IEA'], ['TAS', 'IEA'], ['IEA'], ['IEA'], ['IDA', 'IBA', 'IEA'], ['IDA', 'IEA'], ['IDA', 'IBA', 'TAS', 'IEA'], ['IEA'], ['ISS', 'IBA', 'IEA'], ['ISS', 'IBA', 'TAS', 'IEA'], ['IDA', 'IEA'], ['IBA'], ['ISS', 'IEA'], ['ISS', 'TAS', 'IEA'], ['IDA', 'IBA', 'TAS', 'IEA'], ['IDA', 'TAS', 'IEA'], ['IDA'], ['HDA', 'IEA'], ['IBA', 'TAS'], ['IDA', 'TAS'], ['IEA'], ['IBA', 'TAS', 'IEA'], ['IEA'], ['IDA', 'IBA', 'TAS', 'IEA'], ['IEA'], ['IDA'], ['IDA'], ['IDA', 'IEA'], ['ISS', 'IEA'], ['TAS'], ['IEA'], ['IDA', 'IEA'], ['IDA', 'IEA'], ['IBA', 'TAS', 'IEA'], ['IEA'], ['HDA', 'IEA'], ['IBA', 'TAS', 'IEA'], ['TAS', 'IEA'], ['IEA'], ['IEA'], ['IDA', 'IMP', 'IBA', 'TAS', 'IEA'], ['IDA'], ['TAS', 'IEA'], ['TAS', 'IEA'], ['IEA'], ['IEA'], ['IDA', 'TAS'], ['TAS'], ['IEA'], ['IDA', 'IBA', 'TAS', 'IEA']]	4.93895
TF	TF:M04691_1	Factor: Kaiso; motif: TCTCGCGAG; match class: 1	1.26781e-05	TRUE	Factor: Kaiso; motif: TCTCGCGAG; match class: 1	10588	472	313	19945	0.663136	0.0295618	query_1	['TF:M04691_0']	['COPE', 'GOLPH3L', 'ALDH2', 'ANXA7', 'PROM1', 'TBCA', 'HIPK1', 'MTIF3', 'NDUFS6', 'ARPP19', 'PRDX2', 'RBM47', 'NQO1', 'HNRNPA2B1', 'BBOF1', 'DNAI2', 'HSPA8', 'DPY30', 'PBRM1', 'EIF1AY', 'SAA2', 'SEC62', 'SUPT5H', 'DAAM1', 'DDR1', 'ADPGK', 'PSMB1', 'COIL', 'WAC', 'TSPAN15', 'CLIC1', 'TRPM4', 'NACA', 'ATP6AP1', 'SLC25A39', 'MYH14', 'DCXR', 'BIK', 'PRSS22', 'PSMB4', 'TRMT112', 'LARS', 'RSPH1', 'SPAG16', 'H1FX', 'DYNLT1', 'LSM2', 'DGAT1', 'SOX4', 'SFI1', 'C21orf91', 'RAB25', 'CRNKL1', 'LMAN2', 'PPP1CA', 'AHCTF1', 'CD151', 'XBP1', 'STOM', 'NET1', 'DUOXA2', 'GBA2', 'PSENEN', 'IGFBP7', 'PAK1', 'SMIM14', 'SUCO', 'GABARAPL1', 'CCDC47', 'TMSB10', 'DCTN3', 'DNAH5', 'VMP1', 'EEF2', 'ATP5J', 'CHCHD5', 'SRP19', 'NKTR', 'DNAJB1', 'CEP295', 'BZW1', 'DSP', 'MPC2', 'CEACAM5', 'NDUFB2', 'CDKN2A', 'TAPBP', 'SLC9A3R1', 'SAMHD1', 'PHACTR2', 'AHNAK', 'TMA7', 'PDE8A', 'ARL3', 'ODF3B', 'CPSF4', 'EDEM3', 'GABRP', 'CSF3', 'TUBB4B', 'ANKRD36C', 'PTMA', 'UPF3A', 'ECHS1', 'LAMTOR5', 'POR', 'KPNB1', 'RRBP1', 'CRYM', 'SLFN5', 'UQCRB', 'PARD3B', 'MEA1', 'RAB5B', 'ID2', 'RAB4A', 'CREB3L2', 'HNRNPM', 'TMBIM4', 'MAP3K13', 'SLC12A2', 'HEBP1', 'FXYD3', 'DGUOK', 'CTSL', 'GNAI3', 'UGP2', 'RBPJ', 'LUC7L3', 'B3GNT2', 'SLC44A2', 'IMMT', 'ID4', 'GRN', 'RAD1', 'PSMB8', 'SERTAD1', 'PYCR2', 'KIF3B', 'MAD2L1BP', 'GADD45A', 'ACP1', 'TC2N', 'RABGAP1L', 'BIRC6', 'CAB39', 'TRAPPC1', 'CCT8', 'TCTN1', 'BLVRB', 'SLC44A4', 'ZCCHC10', 'SEC61G', 'F11R', 'STRAP', 'RNF181', 'NEBL', 'PPP1R14B', 'SCAND1', 'ZDHHC1', 'SARS', 'NME3', 'ZFAND2B', 'PNRC2', 'MGMT', 'TSPAN1', 'POLR2I', 'LOXL1', 'BBS7', 'CCL15', 'SCIN', 'RELA', 'SLPI', 'CD99', 'IRF1', 'PSMB6', 'STK38L', 'ANKRD52', 'PLSCR4', 'P4HB', 'ZNFX1', 'CD164', 'FIS1', 'CCNI', 'ACTR6', 'RAB5C', 'HIPK3', 'FAM162A', 'PPT1', 'UBE2V2', 'CSF2RA', 'MUC5AC', 'TBCB', 'CLDN3', 'UTP14A', 'BTF3', 'LSM8', 'CYP2F1', 'PIGA', 'SEC63', 'UBA52', 'DDX46', 'CALCOCO2', 'DUOX2', 'NCBP2', 'EIF5', 'NDUFB7', 'GLUL', 'ZHX1', 'PIN4', 'HNRNPAB', 'RBM38', 'MBOAT2', 'DCAF8', 'ARFGAP3', 'VTI1B', 'SNX6', 'SEC13', 'NCK1', 'KRTCAP2', 'NFU1', 'VEZF1', 'PRR13', 'IWS1', 'SDHC', 'TMEM87A', 'PET100', 'GIPC1', 'ABLIM1', 'PTPRN2', 'SSBP2', 'C6orf62', 'HINT1', 'C4orf19', 'NT5C3A', 'DYNC1LI2', 'ACTG1', 'PSMD10', 'CCDC186', 'RSF1', 'PLRG1', 'SPNS1', 'ZNF428', 'PAIP2', 'MCL1', 'MPST', 'TFRC', 'UQCRH', 'TRAPPC2L', 'RNLS', 'CCT6B', 'NFKBIA', 'ALAS1', 'CMTM7', 'CSTB', 'TAF9', 'CCM2', 'SPCS1', 'PTGES2', 'UBL5', 'DTX2', 'S100P', 'SLC16A3', 'SFT2D2', 'SLMAP', 'APOL4', 'DENR', 'PEX7', 'ELOF1', 'PPP2R3C', 'ENSA', 'KLHDC3', 'MED19', 'ITFG2', 'TMBIM6', 'SLC35B3', 'TNFRSF10A', 'LGALS9', 'TMEM9B', 'LNPEP', 'NSMCE4A', 'DLG5', 'RBL2', 'GADD45GIP1', 'BCAP31', 'RNF19A', 'HADHA', 'PGD', 'CAV2', 'RNF152', 'HSP90B1', 'CDK9', 'VRK1', 'SATB1', 'MLEC', 'XRN2', 'XRCC6', 'YWHAH', 'GPR108', 'EIF4A1', 'GNAI2', 'BAZ2A', 'TUBA1C', 'DHRS1', 'CAMK1D', 'LRP11', 'CLDN4', 'CYBA', 'NMB', 'ACSS3', 'RFC1', 'COQ6', 'MVB12A']	[['TF'], ['TF'], ['TF'], ['TF'], ['TF'], ['TF'], ['TF'], ['TF'], ['TF'], ['TF'], ['TF'], ['TF'], ['TF'], ['TF'], ['TF'], ['TF'], ['TF'], ['TF'], ['TF'], ['TF'], ['TF'], ['TF'], ['TF'], ['TF'], ['TF'], ['TF'], ['TF'], ['TF'], ['TF'], ['TF'], ['TF'], ['TF'], ['TF'], ['TF'], ['TF'], ['TF'], ['TF'], ['TF'], ['TF'], ['TF'], ['TF'], ['TF'], ['TF'], ['TF'], ['TF'], ['TF'], ['TF'], ['TF'], ['TF'], ['TF'], ['TF'], ['TF'], ['TF'], ['TF'], ['TF'], ['TF'], ['TF'], ['TF'], ['TF'], ['TF'], ['TF'], ['TF'], ['TF'], ['TF'], ['TF'], ['TF'], ['TF'], ['TF'], ['TF'], ['TF'], ['TF'], ['TF'], ['TF'], ['TF'], ['TF'], ['TF'], ['TF'], ['TF'], ['TF'], ['TF'], ['TF'], ['TF'], ['TF'], ['TF'], ['TF'], ['TF'], ['TF'], ['TF'], ['TF'], ['TF'], ['TF'], ['TF'], ['TF'], ['TF'], ['TF'], ['TF'], ['TF'], ['TF'], ['TF'], ['TF'], ['TF'], ['TF'], ['TF'], ['TF'], ['TF'], ['TF'], ['TF'], ['TF'], ['TF'], ['TF'], ['TF'], ['TF'], ['TF'], ['TF'], ['TF'], ['TF'], ['TF'], ['TF'], ['TF'], ['TF'], ['TF'], ['TF'], ['TF'], ['TF'], ['TF'], ['TF'], ['TF'], ['TF'], ['TF'], ['TF'], ['TF'], ['TF'], ['TF'], ['TF'], ['TF'], ['TF'], ['TF'], ['TF'], ['TF'], ['TF'], ['TF'], ['TF'], ['TF'], ['TF'], ['TF'], ['TF'], ['TF'], ['TF'], ['TF'], ['TF'], ['TF'], ['TF'], ['TF'], ['TF'], ['TF'], ['TF'], ['TF'], ['TF'], ['TF'], ['TF'], ['TF'], ['TF'], ['TF'], ['TF'], ['TF'], ['TF'], ['TF'], ['TF'], ['TF'], ['TF'], ['TF'], ['TF'], ['TF'], ['TF'], ['TF'], ['TF'], ['TF'], ['TF'], ['TF'], ['TF'], ['TF'], ['TF'], ['TF'], ['TF'], ['TF'], ['TF'], ['TF'], ['TF'], ['TF'], ['TF'], ['TF'], ['TF'], ['TF'], ['TF'], ['TF'], ['TF'], ['TF'], ['TF'], ['TF'], ['TF'], ['TF'], ['TF'], ['TF'], ['TF'], ['TF'], ['TF'], ['TF'], ['TF'], ['TF'], ['TF'], ['TF'], ['TF'], ['TF'], ['TF'], ['TF'], ['TF'], ['TF'], ['TF'], ['TF'], ['TF'], ['TF'], ['TF'], ['TF'], ['TF'], ['TF'], ['TF'], ['TF'], ['TF'], ['TF'], ['TF'], ['TF'], ['TF'], ['TF'], ['TF'], ['TF'], ['TF'], ['TF'], ['TF'], ['TF'], ['TF'], ['TF'], ['TF'], ['TF'], ['TF'], ['TF'], ['TF'], ['TF'], ['TF'], ['TF'], ['TF'], ['TF'], ['TF'], ['TF'], ['TF'], ['TF'], ['TF'], ['TF'], ['TF'], ['TF'], ['TF'], ['TF'], ['TF'], ['TF'], ['TF'], ['TF'], ['TF'], ['TF'], ['TF'], ['TF'], ['TF'], ['TF'], ['TF'], ['TF'], ['TF'], ['TF'], ['TF'], ['TF'], ['TF'], ['TF'], ['TF'], ['TF'], ['TF'], ['TF'], ['TF'], ['TF'], ['TF'], ['TF'], ['TF'], ['TF'], ['TF'], ['TF'], ['TF'], ['TF'], ['TF'], ['TF'], ['TF'], ['TF'], ['TF'], ['TF'], ['TF'], ['TF'], ['TF'], ['TF'], ['TF'], ['TF'], ['TF'], ['TF'], ['TF'], ['TF'], ['TF'], ['TF'], ['TF'], ['TF']]	4.89694
GO:MF	GO:0009055	electron transfer activity	1.30631e-05	TRUE	"Any molecular entity that serves as an electron acceptor and electron donor in an electron transport chain. An electron transport chain is a process in which a series of electron carriers operate together to transfer electrons from donors to any of several different terminal electron acceptors to generate a transmembrane electrochemical gradient." [ISBN:0198506732]	113	455	16	18126	0.0351648	0.141593	query_1	['GO:0016491']	['ALDH2', 'NDUFS6', 'NQO1', 'IDO1', 'GPX2', 'POR', 'UQCRB', 'GLRX', 'NDUFV2', 'ETFB', 'C15orf48', 'SDHC', 'UQCRH', 'PTGES2', 'TXNRD1', 'CYBA']	[['TAS'], ['NAS'], ['IBA'], ['TAS'], ['TAS'], ['IEA'], ['IBA'], ['IEA'], ['NAS'], ['IDA', 'IBA', 'TAS', 'IEA'], ['IBA'], ['IEA'], ['IBA', 'TAS', 'IEA'], ['IEA'], ['IEA'], ['IDA', 'TAS']]	4.88395
MIRNA	MIRNA:hsa-miR-16-5p	hsa-miR-16-5p	1.87988e-05	TRUE	hsa-miR-16-5p	1553	428	83	14722	0.193925	0.0534449	query_1	['MIRNA:000000']	['GOLPH3L', 'ALDH2', 'PRKAR1A', 'MORF4L1', 'HNRNPA2B1', 'HSPA8', 'SUPT5H', 'CCPG1', 'GNG12', 'SNRPB2', 'NACA', 'SLC25A39', 'CYLD', 'GABARAPL1', 'VMP1', 'EEF2', 'SRP19', 'HNRNPA1', 'DNAJB1', 'BZW1', 'DSP', 'CDKN2A', 'ARL3', 'TUBB4B', 'LAMTOR5', 'LARP1', 'CREB3L2', 'SLC12A2', 'UGP2', 'RBPJ', 'LUC7L3', 'B3GNT2', 'KIF3B', 'TMED1', 'CCT8', 'STRAP', 'ALDH3B1', 'TPT1', 'SARS', 'PNRC2', 'GLRX', 'NOC4L', 'PLSCR4', 'GTPBP8', 'REXO1', 'PPT1', 'UTP14A', 'BTF3', 'MTHFD2', 'EIF5', 'PRRC2C', 'CANX', 'THRAP3', 'VTI1B', 'SNX6', 'IWS1', 'TMEM87A', 'SNRPA1', 'LAMTOR3', 'VAMP8', 'NT5C3A', 'ACTG1', 'PLRG1', 'MCL1', 'TFRC', 'UXT', 'CCT6B', 'ARL2BP', 'TAF9', 'LYPD2', 'SLC16A3', 'C1orf21', 'TMBIM6', 'SLC35B3', 'TNFRSF10A', 'PGD', 'HSP90B1', 'CDK9', 'CCDC80', 'YWHAH', 'BAZ2A', 'TUBA1C', 'EIF2B5']	[['MIRNA'], ['MIRNA'], ['MIRNA'], ['MIRNA'], ['MIRNA'], ['MIRNA'], ['MIRNA'], ['MIRNA'], ['MIRNA'], ['MIRNA'], ['MIRNA'], ['MIRNA'], ['MIRNA'], ['MIRNA'], ['MIRNA'], ['MIRNA'], ['MIRNA'], ['MIRNA'], ['MIRNA'], ['MIRNA'], ['MIRNA'], ['MIRNA'], ['MIRNA'], ['MIRNA'], ['MIRNA'], ['MIRNA'], ['MIRNA'], ['MIRNA'], ['MIRNA'], ['MIRNA'], ['MIRNA'], ['MIRNA'], ['MIRNA'], ['MIRNA'], ['MIRNA'], ['MIRNA'], ['MIRNA'], ['MIRNA'], ['MIRNA'], ['MIRNA'], ['MIRNA'], ['MIRNA'], ['MIRNA'], ['MIRNA'], ['MIRNA'], ['MIRNA'], ['MIRNA'], ['MIRNA'], ['MIRNA'], ['MIRNA'], ['MIRNA'], ['MIRNA'], ['MIRNA'], ['MIRNA'], ['MIRNA'], ['MIRNA'], ['MIRNA'], ['MIRNA'], ['MIRNA'], ['MIRNA'], ['MIRNA'], ['MIRNA'], ['MIRNA'], ['MIRNA'], ['MIRNA'], ['MIRNA'], ['MIRNA'], ['MIRNA'], ['MIRNA'], ['MIRNA'], ['MIRNA'], ['MIRNA'], ['MIRNA'], ['MIRNA'], ['MIRNA'], ['MIRNA'], ['MIRNA'], ['MIRNA'], ['MIRNA'], ['MIRNA'], ['MIRNA'], ['MIRNA'], ['MIRNA']]	4.72587
GO:BP	GO:0043312	neutrophil degranulation	2.24755e-05	TRUE	"The regulated exocytosis of secretory granules containing preformed mediators such as proteases, lipases, and inflammatory mediators by a neutrophil." [ISBN:0781735149]	484	452	36	17906	0.079646	0.0743802	query_1	['GO:0002283', 'GO:0002446', 'GO:0043299']	['FUCA1', 'C3', 'HSPA8', 'PSMB1', 'DYNLT1', 'DGAT1', 'STOM', 'FRK', 'EEF2', 'DSP', 'TUBB4B', 'KPNB1', 'RAB5B', 'SLC44A2', 'GRN', 'CCT2', 'ANXA2', 'CAB39', 'TRAPPC1', 'CCT8', 'ALDH3B1', 'SLPI', 'RAB5C', 'SERPINB10', 'METTL7A', 'BRI3', 'PTPRN2', 'LAMTOR3', 'VAMP8', 'LCN2', 'CSTB', 'PTGES2', 'S100P', 'MLEC', 'XRCC6', 'CYBA']	[['TAS'], ['TAS'], ['TAS'], ['TAS'], ['TAS'], ['TAS'], ['TAS'], ['TAS'], ['TAS'], ['TAS'], ['TAS'], ['TAS'], ['TAS'], ['TAS'], ['TAS'], ['TAS'], ['TAS'], ['TAS'], ['TAS'], ['TAS'], ['TAS'], ['TAS'], ['TAS'], ['TAS'], ['TAS'], ['TAS'], ['TAS'], ['TAS'], ['TAS'], ['TAS'], ['TAS'], ['TAS'], ['TAS'], ['TAS'], ['TAS'], ['TAS']]	4.64829
GO:BP	GO:0002283	neutrophil activation involved in immune response	2.64063e-05	TRUE	"The change in morphology and behavior of a neutrophil resulting from exposure to a cytokine, chemokine, cellular ligand, or soluble factor, leading to the initiation or perpetuation of an immune response." [GOC:add, ISBN:0781735149]	487	452	36	17906	0.079646	0.073922	query_1	['GO:0002275', 'GO:0042119']	['FUCA1', 'C3', 'HSPA8', 'PSMB1', 'DYNLT1', 'DGAT1', 'STOM', 'FRK', 'EEF2', 'DSP', 'TUBB4B', 'KPNB1', 'RAB5B', 'SLC44A2', 'GRN', 'CCT2', 'ANXA2', 'CAB39', 'TRAPPC1', 'CCT8', 'ALDH3B1', 'SLPI', 'RAB5C', 'SERPINB10', 'METTL7A', 'BRI3', 'PTPRN2', 'LAMTOR3', 'VAMP8', 'LCN2', 'CSTB', 'PTGES2', 'S100P', 'MLEC', 'XRCC6', 'CYBA']	[['TAS'], ['TAS'], ['TAS'], ['TAS'], ['TAS'], ['TAS'], ['TAS'], ['TAS'], ['TAS'], ['TAS'], ['TAS'], ['TAS'], ['TAS'], ['TAS'], ['TAS'], ['TAS'], ['TAS'], ['TAS'], ['TAS'], ['TAS'], ['TAS'], ['TAS'], ['TAS'], ['TAS'], ['TAS'], ['TAS'], ['TAS'], ['TAS'], ['TAS'], ['TAS'], ['TAS'], ['TAS'], ['TAS'], ['TAS'], ['TAS'], ['TAS']]	4.57829
TF	TF:M10438_0	Factor: ZF5; motif: GGSGCGCGS; match class: 0	3.23013e-05	TRUE	Factor: ZF5; motif: GGSGCGCGS; match class: 0	16365	472	431	19945	0.913136	0.0263367	query_1	['TF:M10438']	['AKIRIN1', 'B3GNT7', 'EHD4', 'COPE', 'GOLPH3L', 'ALDH2', 'ADIRF', 'ANXA7', 'FUCA1', 'TBCA', 'FSTL1', 'KRT7', 'HIPK1', 'MTIF3', 'TMEM14C', 'NDUFS6', 'ARPP19', 'MORF4L1', 'IFT52', 'PRDX2', 'RBM47', 'NQO1', 'HNRNPA2B1', 'BBOF1', 'POLR2K', 'DNAI2', 'HSPA8', 'NBEA', 'DPY30', 'PSCA', 'PBRM1', 'EPS8L1', 'EIF1AY', 'SEC62', 'FAM114A1', 'SUPT5H', 'DAAM1', 'DDR1', 'CCPG1', 'YWHAZ', 'ADPGK', 'PSMB1', 'COIL', 'WAC', 'TSPAN15', 'CLIC1', 'GNG12', 'TRPM4', 'SNRPB2', 'NACA', 'ATP6AP1', 'SLC25A39', 'MYH14', 'PFN1', 'DAPP1', 'DCXR', 'BIK', 'BCL6', 'PRSS22', 'PSMB4', 'TRMT112', 'EVA1C', 'CYLD', 'LARS', 'CREB1', 'ALDH3A1', 'RSPH1', 'SPAG16', 'RWDD1', 'H1FX', 'FAM174A', 'DYNLT1', 'LSM2', 'DGAT1', 'SOX4', 'SFI1', 'C21orf91', 'RAB25', 'CRNKL1', 'ATP12A', 'LMAN2', 'PPP1CA', 'PLSCR1', 'CXCL17', 'AHCTF1', 'OCLN', 'DUOX1', 'CD151', 'EZR', 'XBP1', 'ATP2C2', 'STOM', 'NET1', 'PIAS1', 'DUOXA2', 'GBA2', 'PSENEN', 'IGFBP7', 'GPX2', 'PAK1', 'SMIM14', 'SUCO', 'GABARAPL1', 'CCDC47', 'TMSB10', 'DCTN3', 'TFF3', 'VMP1', 'EEF2', 'ATP5J', 'CHCHD5', 'SRP19', 'NKTR', 'HNRNPA1', 'DNAJB1', 'CEP295', 'BZW1', 'DSP', 'SSB', 'CHID1', 'MPC2', 'NDUFB2', 'CDKN2A', 'NUCB2', 'TAPBP', 'SLC9A3R1', 'SAMHD1', 'PHACTR2', 'AHNAK', 'TMA7', 'PDE8A', 'ARL3', 'ODF3B', 'R3HDM4', 'CXCL16', 'CPSF4', 'EDEM3', 'ALG1L', 'CSF3', 'HMGXB4', 'TUBB4B', 'ANKRD36C', 'PTMA', 'UPF3A', 'ECHS1', 'DSTN', 'PPFIBP1', 'LAMTOR5', 'POR', 'KPNB1', 'RRBP1', 'CRYM', 'PDZD11', 'SLFN5', 'UQCRB', 'PARD3B', 'MEA1', 'RAB5B', 'ID2', 'RAB4A', 'CREB3L2', 'HNRNPM', 'TMBIM4', 'MAP3K13', 'BRK1', 'SLC12A2', 'RAD21', 'HEBP1', 'FXYD3', 'DGUOK', 'CTSL', 'KIAA0232', 'GNAI3', 'UGP2', 'RBPJ', 'LUC7L3', 'B3GNT2', 'CEP70', 'SLC44A2', 'UNK', 'WDR26', 'IMMT', 'ID4', 'IFITM2', 'GRN', 'RAD1', 'PSMB8', 'SERTAD1', 'CCT2', 'PYCR2', 'RCN1', 'KIF3B', 'CREB3L1', 'MAD2L1BP', 'GADD45A', 'ACP1', 'ANXA2', 'TC2N', 'RABGAP1L', 'BIRC6', 'CAB39', 'TMED1', 'TRAPPC1', 'NOP56', 'CCT8', 'TCTN1', 'BLVRB', 'SLC44A4', 'ZCCHC10', 'SEC61G', 'F11R', 'STRAP', 'RNF181', 'CCDC181', 'ALDH3B1', 'TPT1', 'NEBL', 'PPP1R14B', 'SCAND1', 'MIA3', 'ZDHHC1', 'SARS', 'NME3', 'ZFAND2B', 'PNRC2', 'MGMT', 'LYPLAL1', 'POLR2I', 'LOXL1', 'GLRX', 'BBS7', 'BLOC1S4', 'NEDD8', 'SCIN', 'RELA', 'CD99', 'IRF1', 'PSMB6', 'STK38L', 'ANKRD52', 'NDUFV2', 'NOC4L', 'PLSCR4', 'IER5', 'P4HB', 'GTPBP8', 'BRD4', 'ZNFX1', 'REXO1', 'CD164', 'CCDC22', 'FIS1', 'CCNI', 'ACTR6', 'RAB5C', 'HIPK3', 'FAM162A', 'PDCL3', 'PPT1', 'TALDO1', 'TERF1', 'UBE2V2', 'METTL7A', 'ETFB', 'TBCB', 'CLDN3', 'TMEM190', 'UTP14A', 'BTF3', 'MTDH', 'LSM8', 'SMIM22', 'PIGA', 'SEC63', 'UBA52', 'MTHFD2', 'DDX46', 'CALCOCO2', 'DUOX2', 'NCBP2', 'MUC4', 'C15orf48', 'EIF5', 'TPGS1', 'PRRC2C', 'IKZF2', 'NDUFB7', 'GLUL', 'ZHX1', 'MDK', 'PIN4', 'HNRNPAB', 'RBM38', 'MBOAT2', 'CANX', 'BRI3', 'THRAP3', 'ZNF605', 'DCAF8', 'MTHFD2L', 'ARFGAP3', 'VTI1B', 'SNX6', 'SEC13', 'NCK1', 'ARPC2', 'KRTCAP2', 'VEZF1', 'PRR13', 'IWS1', 'SDHC', 'TMEM87A', 'PET100', 'GIPC1', 'DNAJC7', 'PTPRN2', 'SSBP2', 'SMPD2', 'C6orf62', 'SNRPA1', 'LAMTOR3', 'HINT1', 'C4orf19', 'NT5C3A', 'DYNC1LI2', 'ACTG1', 'MON1B', 'PSMD10', 'CCDC186', 'RSF1', 'PLRG1', 'SPNS1', 'ZNF428', 'PAIP2', 'MCL1', 'MPST', 'TFRC', 'UXT', 'TMED5', 'UQCRH', 'TRAPPC2L', 'RNLS', 'CCT6B', 'ISCA2', 'NFKBIA', 'ARL2BP', 'ALAS1', 'HDAC7', 'CMTM7', 'CSTB', 'TAF9', 'LYPD2', 'CCM2', 'LASP1', 'SPCS1', 'PTGES2', 'UBL5', 'PABPC1', 'DTX2', 'SLC16A3', 'TACC2', 'CFDP1', 'SFT2D2', 'SLMAP', 'DNAJC30', 'ALPL', 'TXNRD1', 'FDPS', 'APOL4', 'TMX4', 'DENR', 'PEX7', 'ELOF1', 'SPECC1', 'COX14', 'PPP2R3C', 'ENSA', 'C1orf21', 'KLHDC3', 'MED19', 'E2F6', 'ITFG2', 'TMBIM6', 'SLC35B3', 'TNFRSF10A', 'BIRC3', 'TMEM9B', 'MAPK10', 'RDX', 'LNPEP', 'NSMCE4A', 'DLG5', 'TCF12', 'RBL2', 'GADD45GIP1', 'BCAP31', 'RNF19A', 'HADHA', 'PGD', 'PJA2', 'CAV2', 'RNF152', 'DHRS13', 'HSP90B1', 'CDK9', 'VRK1', 'SATB1', 'MLEC', 'UBE2J2', 'XRN2', 'GDE1', 'XRCC6', 'YWHAH', 'FUT2', 'GPR108', 'EIF4A1', 'GNAI2', 'WIPI1', 'BAZ2A', 'TUBA1C', 'EIF2B5', 'DHRS1', 'CAMK1D', 'LRP11', 'CLDN4', 'CYBA', 'NMB', 'ACSS3', 'RFC1', 'COQ6', 'MVB12A']	[['TF'], ['TF'], ['TF'], ['TF'], ['TF'], ['TF'], ['TF'], ['TF'], ['TF'], ['TF'], ['TF'], ['TF'], ['TF'], ['TF'], ['TF'], ['TF'], ['TF'], ['TF'], ['TF'], ['TF'], ['TF'], ['TF'], ['TF'], ['TF'], ['TF'], ['TF'], ['TF'], ['TF'], ['TF'], ['TF'], ['TF'], ['TF'], ['TF'], ['TF'], ['TF'], ['TF'], ['TF'], ['TF'], ['TF'], ['TF'], ['TF'], ['TF'], ['TF'], ['TF'], ['TF'], ['TF'], ['TF'], ['TF'], ['TF'], ['TF'], ['TF'], ['TF'], ['TF'], ['TF'], ['TF'], ['TF'], ['TF'], ['TF'], ['TF'], ['TF'], ['TF'], ['TF'], ['TF'], ['TF'], ['TF'], ['TF'], ['TF'], ['TF'], ['TF'], ['TF'], ['TF'], ['TF'], ['TF'], ['TF'], ['TF'], ['TF'], ['TF'], ['TF'], ['TF'], ['TF'], ['TF'], ['TF'], ['TF'], ['TF'], ['TF'], ['TF'], ['TF'], ['TF'], ['TF'], ['TF'], ['TF'], ['TF'], ['TF'], ['TF'], ['TF'], ['TF'], ['TF'], ['TF'], ['TF'], ['TF'], ['TF'], ['TF'], ['TF'], ['TF'], ['TF'], ['TF'], ['TF'], ['TF'], ['TF'], ['TF'], ['TF'], ['TF'], ['TF'], ['TF'], ['TF'], ['TF'], ['TF'], ['TF'], ['TF'], ['TF'], ['TF'], ['TF'], ['TF'], ['TF'], ['TF'], ['TF'], ['TF'], ['TF'], ['TF'], ['TF'], ['TF'], ['TF'], ['TF'], ['TF'], ['TF'], ['TF'], ['TF'], ['TF'], ['TF'], ['TF'], ['TF'], ['TF'], ['TF'], ['TF'], ['TF'], ['TF'], ['TF'], ['TF'], ['TF'], ['TF'], ['TF'], ['TF'], ['TF'], ['TF'], ['TF'], ['TF'], ['TF'], ['TF'], ['TF'], ['TF'], ['TF'], ['TF'], ['TF'], ['TF'], ['TF'], ['TF'], ['TF'], ['TF'], ['TF'], ['TF'], ['TF'], ['TF'], ['TF'], ['TF'], ['TF'], ['TF'], ['TF'], ['TF'], ['TF'], ['TF'], ['TF'], ['TF'], ['TF'], ['TF'], ['TF'], ['TF'], ['TF'], ['TF'], ['TF'], ['TF'], ['TF'], ['TF'], ['TF'], ['TF'], ['TF'], ['TF'], ['TF'], ['TF'], ['TF'], ['TF'], ['TF'], ['TF'], ['TF'], ['TF'], ['TF'], ['TF'], ['TF'], ['TF'], ['TF'], ['TF'], ['TF'], ['TF'], ['TF'], ['TF'], ['TF'], ['TF'], ['TF'], ['TF'], ['TF'], ['TF'], ['TF'], ['TF'], ['TF'], ['TF'], ['TF'], ['TF'], ['TF'], ['TF'], ['TF'], ['TF'], ['TF'], ['TF'], ['TF'], ['TF'], ['TF'], ['TF'], ['TF'], ['TF'], ['TF'], ['TF'], ['TF'], ['TF'], ['TF'], ['TF'], ['TF'], ['TF'], ['TF'], ['TF'], ['TF'], ['TF'], ['TF'], ['TF'], ['TF'], ['TF'], ['TF'], ['TF'], ['TF'], ['TF'], ['TF'], ['TF'], ['TF'], ['TF'], ['TF'], ['TF'], ['TF'], ['TF'], ['TF'], ['TF'], ['TF'], ['TF'], ['TF'], ['TF'], ['TF'], ['TF'], ['TF'], ['TF'], ['TF'], ['TF'], ['TF'], ['TF'], ['TF'], ['TF'], ['TF'], ['TF'], ['TF'], ['TF'], ['TF'], ['TF'], ['TF'], ['TF'], ['TF'], ['TF'], ['TF'], ['TF'], ['TF'], ['TF'], ['TF'], ['TF'], ['TF'], ['TF'], ['TF'], ['TF'], ['TF'], ['TF'], ['TF'], ['TF'], ['TF'], ['TF'], ['TF'], ['TF'], ['TF'], ['TF'], ['TF'], ['TF'], ['TF'], ['TF'], ['TF'], ['TF'], ['TF'], ['TF'], ['TF'], ['TF'], ['TF'], ['TF'], ['TF'], ['TF'], ['TF'], ['TF'], ['TF'], ['TF'], ['TF'], ['TF'], ['TF'], ['TF'], ['TF'], ['TF'], ['TF'], ['TF'], ['TF'], ['TF'], ['TF'], ['TF'], ['TF'], ['TF'], ['TF'], ['TF'], ['TF'], ['TF'], ['TF'], ['TF'], ['TF'], ['TF'], ['TF'], ['TF'], ['TF'], ['TF'], ['TF'], ['TF'], ['TF'], ['TF'], ['TF'], ['TF'], ['TF'], ['TF'], ['TF'], ['TF'], ['TF'], ['TF'], ['TF'], ['TF'], ['TF'], ['TF'], ['TF'], ['TF'], ['TF'], ['TF'], ['TF'], ['TF'], ['TF'], ['TF'], ['TF'], ['TF'], ['TF'], ['TF'], ['TF'], ['TF'], ['TF'], ['TF'], ['TF'], ['TF'], ['TF'], ['TF'], ['TF'], ['TF'], ['TF'], ['TF'], ['TF'], ['TF'], ['TF'], ['TF'], ['TF'], ['TF'], ['TF'], ['TF'], ['TF'], ['TF'], ['TF'], ['TF'], ['TF'], ['TF'], ['TF'], ['TF'], ['TF'], ['TF'], ['TF'], ['TF'], ['TF'], ['TF'], ['TF'], ['TF'], ['TF'], ['TF'], ['TF'], ['TF'], ['TF'], ['TF'], ['TF'], ['TF'], ['TF'], ['TF'], ['TF']]	4.49078
TF	TF:M10438	Factor: ZF5; motif: GGSGCGCGS	3.23013e-05	TRUE	Factor: ZF5; motif: GGSGCGCGS	16365	472	431	19945	0.913136	0.0263367	query_1	['TF:M00000']	['AKIRIN1', 'B3GNT7', 'EHD4', 'COPE', 'GOLPH3L', 'ALDH2', 'ADIRF', 'ANXA7', 'FUCA1', 'TBCA', 'FSTL1', 'KRT7', 'HIPK1', 'MTIF3', 'TMEM14C', 'NDUFS6', 'ARPP19', 'MORF4L1', 'IFT52', 'PRDX2', 'RBM47', 'NQO1', 'HNRNPA2B1', 'BBOF1', 'POLR2K', 'DNAI2', 'HSPA8', 'NBEA', 'DPY30', 'PSCA', 'PBRM1', 'EPS8L1', 'EIF1AY', 'SEC62', 'FAM114A1', 'SUPT5H', 'DAAM1', 'DDR1', 'CCPG1', 'YWHAZ', 'ADPGK', 'PSMB1', 'COIL', 'WAC', 'TSPAN15', 'CLIC1', 'GNG12', 'TRPM4', 'SNRPB2', 'NACA', 'ATP6AP1', 'SLC25A39', 'MYH14', 'PFN1', 'DAPP1', 'DCXR', 'BIK', 'BCL6', 'PRSS22', 'PSMB4', 'TRMT112', 'EVA1C', 'CYLD', 'LARS', 'CREB1', 'ALDH3A1', 'RSPH1', 'SPAG16', 'RWDD1', 'H1FX', 'FAM174A', 'DYNLT1', 'LSM2', 'DGAT1', 'SOX4', 'SFI1', 'C21orf91', 'RAB25', 'CRNKL1', 'ATP12A', 'LMAN2', 'PPP1CA', 'PLSCR1', 'CXCL17', 'AHCTF1', 'OCLN', 'DUOX1', 'CD151', 'EZR', 'XBP1', 'ATP2C2', 'STOM', 'NET1', 'PIAS1', 'DUOXA2', 'GBA2', 'PSENEN', 'IGFBP7', 'GPX2', 'PAK1', 'SMIM14', 'SUCO', 'GABARAPL1', 'CCDC47', 'TMSB10', 'DCTN3', 'TFF3', 'VMP1', 'EEF2', 'ATP5J', 'CHCHD5', 'SRP19', 'NKTR', 'HNRNPA1', 'DNAJB1', 'CEP295', 'BZW1', 'DSP', 'SSB', 'CHID1', 'MPC2', 'NDUFB2', 'CDKN2A', 'NUCB2', 'TAPBP', 'SLC9A3R1', 'SAMHD1', 'PHACTR2', 'AHNAK', 'TMA7', 'PDE8A', 'ARL3', 'ODF3B', 'R3HDM4', 'CXCL16', 'CPSF4', 'EDEM3', 'ALG1L', 'CSF3', 'HMGXB4', 'TUBB4B', 'ANKRD36C', 'PTMA', 'UPF3A', 'ECHS1', 'DSTN', 'PPFIBP1', 'LAMTOR5', 'POR', 'KPNB1', 'RRBP1', 'CRYM', 'PDZD11', 'SLFN5', 'UQCRB', 'PARD3B', 'MEA1', 'RAB5B', 'ID2', 'RAB4A', 'CREB3L2', 'HNRNPM', 'TMBIM4', 'MAP3K13', 'BRK1', 'SLC12A2', 'RAD21', 'HEBP1', 'FXYD3', 'DGUOK', 'CTSL', 'KIAA0232', 'GNAI3', 'UGP2', 'RBPJ', 'LUC7L3', 'B3GNT2', 'CEP70', 'SLC44A2', 'UNK', 'WDR26', 'IMMT', 'ID4', 'IFITM2', 'GRN', 'RAD1', 'PSMB8', 'SERTAD1', 'CCT2', 'PYCR2', 'RCN1', 'KIF3B', 'CREB3L1', 'MAD2L1BP', 'GADD45A', 'ACP1', 'ANXA2', 'TC2N', 'RABGAP1L', 'BIRC6', 'CAB39', 'TMED1', 'TRAPPC1', 'NOP56', 'CCT8', 'TCTN1', 'BLVRB', 'SLC44A4', 'ZCCHC10', 'SEC61G', 'F11R', 'STRAP', 'RNF181', 'CCDC181', 'ALDH3B1', 'TPT1', 'NEBL', 'PPP1R14B', 'SCAND1', 'MIA3', 'ZDHHC1', 'SARS', 'NME3', 'ZFAND2B', 'PNRC2', 'MGMT', 'LYPLAL1', 'POLR2I', 'LOXL1', 'GLRX', 'BBS7', 'BLOC1S4', 'NEDD8', 'SCIN', 'RELA', 'CD99', 'IRF1', 'PSMB6', 'STK38L', 'ANKRD52', 'NDUFV2', 'NOC4L', 'PLSCR4', 'IER5', 'P4HB', 'GTPBP8', 'BRD4', 'ZNFX1', 'REXO1', 'CD164', 'CCDC22', 'FIS1', 'CCNI', 'ACTR6', 'RAB5C', 'HIPK3', 'FAM162A', 'PDCL3', 'PPT1', 'TALDO1', 'TERF1', 'UBE2V2', 'METTL7A', 'ETFB', 'TBCB', 'CLDN3', 'TMEM190', 'UTP14A', 'BTF3', 'MTDH', 'LSM8', 'SMIM22', 'PIGA', 'SEC63', 'UBA52', 'MTHFD2', 'DDX46', 'CALCOCO2', 'DUOX2', 'NCBP2', 'MUC4', 'C15orf48', 'EIF5', 'TPGS1', 'PRRC2C', 'IKZF2', 'NDUFB7', 'GLUL', 'ZHX1', 'MDK', 'PIN4', 'HNRNPAB', 'RBM38', 'MBOAT2', 'CANX', 'BRI3', 'THRAP3', 'ZNF605', 'DCAF8', 'MTHFD2L', 'ARFGAP3', 'VTI1B', 'SNX6', 'SEC13', 'NCK1', 'ARPC2', 'KRTCAP2', 'VEZF1', 'PRR13', 'IWS1', 'SDHC', 'TMEM87A', 'PET100', 'GIPC1', 'DNAJC7', 'PTPRN2', 'SSBP2', 'SMPD2', 'C6orf62', 'SNRPA1', 'LAMTOR3', 'HINT1', 'C4orf19', 'NT5C3A', 'DYNC1LI2', 'ACTG1', 'MON1B', 'PSMD10', 'CCDC186', 'RSF1', 'PLRG1', 'SPNS1', 'ZNF428', 'PAIP2', 'MCL1', 'MPST', 'TFRC', 'UXT', 'TMED5', 'UQCRH', 'TRAPPC2L', 'RNLS', 'CCT6B', 'ISCA2', 'NFKBIA', 'ARL2BP', 'ALAS1', 'HDAC7', 'CMTM7', 'CSTB', 'TAF9', 'LYPD2', 'CCM2', 'LASP1', 'SPCS1', 'PTGES2', 'UBL5', 'PABPC1', 'DTX2', 'SLC16A3', 'TACC2', 'CFDP1', 'SFT2D2', 'SLMAP', 'DNAJC30', 'ALPL', 'TXNRD1', 'FDPS', 'APOL4', 'TMX4', 'DENR', 'PEX7', 'ELOF1', 'SPECC1', 'COX14', 'PPP2R3C', 'ENSA', 'C1orf21', 'KLHDC3', 'MED19', 'E2F6', 'ITFG2', 'TMBIM6', 'SLC35B3', 'TNFRSF10A', 'BIRC3', 'TMEM9B', 'MAPK10', 'RDX', 'LNPEP', 'NSMCE4A', 'DLG5', 'TCF12', 'RBL2', 'GADD45GIP1', 'BCAP31', 'RNF19A', 'HADHA', 'PGD', 'PJA2', 'CAV2', 'RNF152', 'DHRS13', 'HSP90B1', 'CDK9', 'VRK1', 'SATB1', 'MLEC', 'UBE2J2', 'XRN2', 'GDE1', 'XRCC6', 'YWHAH', 'FUT2', 'GPR108', 'EIF4A1', 'GNAI2', 'WIPI1', 'BAZ2A', 'TUBA1C', 'EIF2B5', 'DHRS1', 'CAMK1D', 'LRP11', 'CLDN4', 'CYBA', 'NMB', 'ACSS3', 'RFC1', 'COQ6', 'MVB12A']	[['TF'], ['TF'], ['TF'], ['TF'], ['TF'], ['TF'], ['TF'], ['TF'], ['TF'], ['TF'], ['TF'], ['TF'], ['TF'], ['TF'], ['TF'], ['TF'], ['TF'], ['TF'], ['TF'], ['TF'], ['TF'], ['TF'], ['TF'], ['TF'], ['TF'], ['TF'], ['TF'], ['TF'], ['TF'], ['TF'], ['TF'], ['TF'], ['TF'], ['TF'], ['TF'], ['TF'], ['TF'], ['TF'], ['TF'], ['TF'], ['TF'], ['TF'], ['TF'], ['TF'], ['TF'], ['TF'], ['TF'], ['TF'], ['TF'], ['TF'], ['TF'], ['TF'], ['TF'], ['TF'], ['TF'], ['TF'], ['TF'], ['TF'], ['TF'], ['TF'], ['TF'], ['TF'], ['TF'], ['TF'], ['TF'], ['TF'], ['TF'], ['TF'], ['TF'], ['TF'], ['TF'], ['TF'], ['TF'], ['TF'], ['TF'], ['TF'], ['TF'], ['TF'], ['TF'], ['TF'], ['TF'], ['TF'], ['TF'], ['TF'], ['TF'], ['TF'], ['TF'], ['TF'], ['TF'], ['TF'], ['TF'], ['TF'], ['TF'], ['TF'], ['TF'], ['TF'], ['TF'], ['TF'], ['TF'], ['TF'], ['TF'], ['TF'], ['TF'], ['TF'], ['TF'], ['TF'], ['TF'], ['TF'], ['TF'], ['TF'], ['TF'], ['TF'], ['TF'], ['TF'], ['TF'], ['TF'], ['TF'], ['TF'], ['TF'], ['TF'], ['TF'], ['TF'], ['TF'], ['TF'], ['TF'], ['TF'], ['TF'], ['TF'], ['TF'], ['TF'], ['TF'], ['TF'], ['TF'], ['TF'], ['TF'], ['TF'], ['TF'], ['TF'], ['TF'], ['TF'], ['TF'], ['TF'], ['TF'], ['TF'], ['TF'], ['TF'], ['TF'], ['TF'], ['TF'], ['TF'], ['TF'], ['TF'], ['TF'], ['TF'], ['TF'], ['TF'], ['TF'], ['TF'], ['TF'], ['TF'], ['TF'], ['TF'], ['TF'], ['TF'], ['TF'], ['TF'], ['TF'], ['TF'], ['TF'], ['TF'], ['TF'], ['TF'], ['TF'], ['TF'], ['TF'], ['TF'], ['TF'], ['TF'], ['TF'], ['TF'], ['TF'], ['TF'], ['TF'], ['TF'], ['TF'], ['TF'], ['TF'], ['TF'], ['TF'], ['TF'], ['TF'], ['TF'], ['TF'], ['TF'], ['TF'], ['TF'], ['TF'], ['TF'], ['TF'], ['TF'], ['TF'], ['TF'], ['TF'], ['TF'], ['TF'], ['TF'], ['TF'], ['TF'], ['TF'], ['TF'], ['TF'], ['TF'], ['TF'], ['TF'], ['TF'], ['TF'], ['TF'], ['TF'], ['TF'], ['TF'], ['TF'], ['TF'], ['TF'], ['TF'], ['TF'], ['TF'], ['TF'], ['TF'], ['TF'], ['TF'], ['TF'], ['TF'], ['TF'], ['TF'], ['TF'], ['TF'], ['TF'], ['TF'], ['TF'], ['TF'], ['TF'], ['TF'], ['TF'], ['TF'], ['TF'], ['TF'], ['TF'], ['TF'], ['TF'], ['TF'], ['TF'], ['TF'], ['TF'], ['TF'], ['TF'], ['TF'], ['TF'], ['TF'], ['TF'], ['TF'], ['TF'], ['TF'], ['TF'], ['TF'], ['TF'], ['TF'], ['TF'], ['TF'], ['TF'], ['TF'], ['TF'], ['TF'], ['TF'], ['TF'], ['TF'], ['TF'], ['TF'], ['TF'], ['TF'], ['TF'], ['TF'], ['TF'], ['TF'], ['TF'], ['TF'], ['TF'], ['TF'], ['TF'], ['TF'], ['TF'], ['TF'], ['TF'], ['TF'], ['TF'], ['TF'], ['TF'], ['TF'], ['TF'], ['TF'], ['TF'], ['TF'], ['TF'], ['TF'], ['TF'], ['TF'], ['TF'], ['TF'], ['TF'], ['TF'], ['TF'], ['TF'], ['TF'], ['TF'], ['TF'], ['TF'], ['TF'], ['TF'], ['TF'], ['TF'], ['TF'], ['TF'], ['TF'], ['TF'], ['TF'], ['TF'], ['TF'], ['TF'], ['TF'], ['TF'], ['TF'], ['TF'], ['TF'], ['TF'], ['TF'], ['TF'], ['TF'], ['TF'], ['TF'], ['TF'], ['TF'], ['TF'], ['TF'], ['TF'], ['TF'], ['TF'], ['TF'], ['TF'], ['TF'], ['TF'], ['TF'], ['TF'], ['TF'], ['TF'], ['TF'], ['TF'], ['TF'], ['TF'], ['TF'], ['TF'], ['TF'], ['TF'], ['TF'], ['TF'], ['TF'], ['TF'], ['TF'], ['TF'], ['TF'], ['TF'], ['TF'], ['TF'], ['TF'], ['TF'], ['TF'], ['TF'], ['TF'], ['TF'], ['TF'], ['TF'], ['TF'], ['TF'], ['TF'], ['TF'], ['TF'], ['TF'], ['TF'], ['TF'], ['TF'], ['TF'], ['TF'], ['TF'], ['TF'], ['TF'], ['TF'], ['TF'], ['TF'], ['TF'], ['TF'], ['TF'], ['TF'], ['TF'], ['TF'], ['TF'], ['TF'], ['TF'], ['TF'], ['TF'], ['TF'], ['TF'], ['TF'], ['TF'], ['TF'], ['TF'], ['TF'], ['TF'], ['TF'], ['TF'], ['TF'], ['TF'], ['TF'], ['TF'], ['TF'], ['TF'], ['TF'], ['TF'], ['TF'], ['TF'], ['TF'], ['TF'], ['TF'], ['TF']]	4.49078
TF	TF:M02065_1	Factor: ER81; motif: RCCGGAARYN; match class: 1	3.87078e-05	TRUE	Factor: ER81; motif: RCCGGAARYN; match class: 1	6791	472	220	19945	0.466102	0.0323958	query_1	['TF:M02065_0']	['AKIRIN1', 'COPE', 'FUCA1', 'FSTL1', 'HIPK1', 'MTIF3', 'MORF4L1', 'NQO1', 'HNRNPA2B1', 'POLR2K', 'HSPA8', 'PSCA', 'PBRM1', 'SUPT5H', 'YWHAZ', 'ADPGK', 'PSMB1', 'COIL', 'WAC', 'TSPAN15', 'CLIC1', 'SNRPB2', 'NACA', 'PFN1', 'PRSS22', 'PSMB4', 'TRMT112', 'CREB1', 'ALDH3A1', 'RSPH1', 'SPAG16', 'RWDD1', 'FAM174A', 'DYNLT1', 'SOX4', 'SFI1', 'CRNKL1', 'ATP12A', 'LMAN2', 'PPP1CA', 'PLSCR1', 'HNMT', 'OCLN', 'DUOX1', 'EZR', 'STOM', 'GBA2', 'PSENEN', 'IGFBP7', 'PAK1', 'SMIM14', 'GABARAPL1', 'CCDC47', 'TFF3', 'VMP1', 'EEF2', 'ATP5J', 'CHCHD5', 'CEP295', 'BZW1', 'DSP', 'SSB', 'CHID1', 'SLC9A3R1', 'TMA7', 'PDE8A', 'R3HDM4', 'EDEM3', 'TUBB4B', 'PTMA', 'LAMTOR5', 'MEA1', 'TMBIM4', 'MAP3K13', 'SLC12A2', 'HEBP1', 'DGUOK', 'GNAI3', 'UGP2', 'LUC7L3', 'B3GNT2', 'WDR26', 'IMMT', 'ID4', 'IFITM2', 'RAD1', 'PSMB8', 'SERTAD1', 'CCT2', 'PYCR2', 'MAD2L1BP', 'BIRC6', 'CAB39', 'TMED1', 'TRAPPC1', 'NOP56', 'SEC61G', 'STRAP', 'RNF181', 'ALDH3B1', 'TPT1', 'PPP1R14B', 'SCAND1', 'ZDHHC1', 'SARS', 'NME3', 'ZFAND2B', 'PNRC2', 'MGMT', 'POLR2I', 'BLOC1S4', 'NEDD8', 'RELA', 'CD99', 'STK38L', 'ANKRD52', 'IER5', 'P4HB', 'GTPBP8', 'REXO1', 'CD164', 'CCDC22', 'ACTR6', 'RAB5C', 'HIPK3', 'PDCL3', 'TERF1', 'UBE2V2', 'ETFB', 'TBCB', 'UTP14A', 'MTDH', 'LSM8', 'PIGA', 'UBA52', 'NCBP2', 'C15orf48', 'TPGS1', 'PRRC2C', 'NDUFB7', 'MDK', 'PIN4', 'HNRNPAB', 'THRAP3', 'DCAF8', 'MTHFD2L', 'VTI1B', 'ARPC2', 'PRR13', 'SDHC', 'TMEM87A', 'PET100', 'GIPC1', 'DNAJC7', 'SMPD2', 'SNRPA1', 'LAMTOR3', 'NT5C3A', 'ACTG1', 'MON1B', 'PSMD10', 'CCDC186', 'RSF1', 'PLRG1', 'PAIP2', 'LCN2', 'MCL1', 'TMED5', 'UQCRH', 'CCT6B', 'HDAC7', 'CMTM7', 'CSTB', 'TAF9', 'CCM2', 'LASP1', 'SPCS1', 'PTGES2', 'UBL5', 'PABPC1', 'DTX2', 'SLC16A3', 'SFT2D2', 'SLMAP', 'DNAJC30', 'FDPS', 'DENR', 'PEX7', 'ELOF1', 'SPECC1', 'COX14', 'PPP2R3C', 'KLHDC3', 'MED19', 'ITFG2', 'TMBIM6', 'SLC35B3', 'TMEM9B', 'NSMCE4A', 'RBL2', 'BCAP31', 'RNF19A', 'HSP90B1', 'CDK9', 'VRK1', 'MLEC', 'XRN2', 'CCDC80', 'UBR1', 'GPR108', 'EIF4A1', 'TUBA1C', 'EIF2B5', 'DHRS1', 'LRP11', 'NMB', 'ACSS3', 'RFC1', 'COQ6', 'MVB12A']	[['TF'], ['TF'], ['TF'], ['TF'], ['TF'], ['TF'], ['TF'], ['TF'], ['TF'], ['TF'], ['TF'], ['TF'], ['TF'], ['TF'], ['TF'], ['TF'], ['TF'], ['TF'], ['TF'], ['TF'], ['TF'], ['TF'], ['TF'], ['TF'], ['TF'], ['TF'], ['TF'], ['TF'], ['TF'], ['TF'], ['TF'], ['TF'], ['TF'], ['TF'], ['TF'], ['TF'], ['TF'], ['TF'], ['TF'], ['TF'], ['TF'], ['TF'], ['TF'], ['TF'], ['TF'], ['TF'], ['TF'], ['TF'], ['TF'], ['TF'], ['TF'], ['TF'], ['TF'], ['TF'], ['TF'], ['TF'], ['TF'], ['TF'], ['TF'], ['TF'], ['TF'], ['TF'], ['TF'], ['TF'], ['TF'], ['TF'], ['TF'], ['TF'], ['TF'], ['TF'], ['TF'], ['TF'], ['TF'], ['TF'], ['TF'], ['TF'], ['TF'], ['TF'], ['TF'], ['TF'], ['TF'], ['TF'], ['TF'], ['TF'], ['TF'], ['TF'], ['TF'], ['TF'], ['TF'], ['TF'], ['TF'], ['TF'], ['TF'], ['TF'], ['TF'], ['TF'], ['TF'], ['TF'], ['TF'], ['TF'], ['TF'], ['TF'], ['TF'], ['TF'], ['TF'], ['TF'], ['TF'], ['TF'], ['TF'], ['TF'], ['TF'], ['TF'], ['TF'], ['TF'], ['TF'], ['TF'], ['TF'], ['TF'], ['TF'], ['TF'], ['TF'], ['TF'], ['TF'], ['TF'], ['TF'], ['TF'], ['TF'], ['TF'], ['TF'], ['TF'], ['TF'], ['TF'], ['TF'], ['TF'], ['TF'], ['TF'], ['TF'], ['TF'], ['TF'], ['TF'], ['TF'], ['TF'], ['TF'], ['TF'], ['TF'], ['TF'], ['TF'], ['TF'], ['TF'], ['TF'], ['TF'], ['TF'], ['TF'], ['TF'], ['TF'], ['TF'], ['TF'], ['TF'], ['TF'], ['TF'], ['TF'], ['TF'], ['TF'], ['TF'], ['TF'], ['TF'], ['TF'], ['TF'], ['TF'], ['TF'], ['TF'], ['TF'], ['TF'], ['TF'], ['TF'], ['TF'], ['TF'], ['TF'], ['TF'], ['TF'], ['TF'], ['TF'], ['TF'], ['TF'], ['TF'], ['TF'], ['TF'], ['TF'], ['TF'], ['TF'], ['TF'], ['TF'], ['TF'], ['TF'], ['TF'], ['TF'], ['TF'], ['TF'], ['TF'], ['TF'], ['TF'], ['TF'], ['TF'], ['TF'], ['TF'], ['TF'], ['TF'], ['TF'], ['TF'], ['TF'], ['TF'], ['TF'], ['TF'], ['TF'], ['TF'], ['TF'], ['TF'], ['TF'], ['TF'], ['TF']]	4.4122
TF	TF:M08205_0	Factor: E2F-1:Elk-1; motif: SGCGCSNNAMCGGAAGT; match class: 0	3.9083e-05	TRUE	Factor: E2F-1:Elk-1; motif: SGCGCSNNAMCGGAAGT; match class: 0	14544	472	396	19945	0.838983	0.0272277	query_1	['TF:M08205']	['AKIRIN1', 'B3GNT7', 'EHD4', 'COPE', 'ALDH2', 'ADIRF', 'PROM1', 'FUCA1', 'TBCA', 'FSTL1', 'KRT7', 'HIPK1', 'MTIF3', 'NDUFS6', 'ARPP19', 'MORF4L1', 'IFT52', 'PRDX2', 'RBM47', 'NQO1', 'CCL20', 'HNRNPA2B1', 'POLR2K', 'DNAI2', 'HSPA8', 'NBEA', 'DPY30', 'PBRM1', 'SEC62', 'FAM114A1', 'SUPT5H', 'DAAM1', 'DDR1', 'CCPG1', 'YWHAZ', 'ADPGK', 'PSMB1', 'COIL', 'WAC', 'TSPAN15', 'CLIC1', 'GNG12', 'TRPM4', 'SNRPB2', 'ATP6AP1', 'SAA1', 'SLC25A39', 'MYH14', 'PFN1', 'DCXR', 'BIK', 'BCL6', 'PRSS22', 'PSMB4', 'TRMT112', 'EVA1C', 'CYLD', 'LARS', 'CREB1', 'ALDH3A1', 'RSPH1', 'SPAG16', 'RWDD1', 'H1FX', 'FAM174A', 'DYNLT1', 'LSM2', 'DGAT1', 'SOX4', 'SFI1', 'C21orf91', 'RAB25', 'CRNKL1', 'ATP12A', 'LMAN2', 'PPP1CA', 'PLSCR1', 'CXCL17', 'HNMT', 'OCLN', 'DUOX1', 'CD151', 'EZR', 'XBP1', 'ATP2C2', 'STOM', 'NET1', 'PIAS1', 'GBA2', 'IGFBP7', 'GPX2', 'PAK1', 'SMIM14', 'SUCO', 'GABARAPL1', 'CCDC47', 'TMSB10', 'TFF3', 'VMP1', 'ATP5J', 'CHCHD5', 'SRP19', 'NKTR', 'HNRNPA1', 'DNAJB1', 'CEP295', 'BZW1', 'DSP', 'SSB', 'CHID1', 'MPC2', 'NDUFB2', 'CDKN2A', 'NUCB2', 'SLC9A3R1', 'SAMHD1', 'PHACTR2', 'AHNAK', 'TMA7', 'PDE8A', 'ARL3', 'ODF3B', 'R3HDM4', 'CXCL16', 'CPSF4', 'EDEM3', 'TUBB4B', 'ANKRD36C', 'PTMA', 'UPF3A', 'ECHS1', 'DSTN', 'IFI16', 'LAMTOR5', 'POR', 'KPNB1', 'RRBP1', 'CRYM', 'PDZD11', 'SLFN5', 'PARD3B', 'MEA1', 'RAB5B', 'ID2', 'RAB4A', 'CREB3L2', 'HNRNPM', 'TMBIM4', 'MAP3K13', 'BRK1', 'SLC12A2', 'RAD21', 'HEBP1', 'DGUOK', 'CTSL', 'KIAA0232', 'GNAI3', 'UGP2', 'RBPJ', 'LUC7L3', 'B3GNT2', 'SLC44A2', 'UNK', 'WDR26', 'IMMT', 'ID4', 'IFITM2', 'GRN', 'RAD1', 'SERTAD1', 'CCT2', 'PYCR2', 'RCN1', 'KIF3B', 'CREB3L1', 'MAD2L1BP', 'GADD45A', 'ACP1', 'ANXA2', 'TC2N', 'RABGAP1L', 'BIRC6', 'CAB39', 'TMED1', 'TRAPPC1', 'NOP56', 'CCT8', 'TCTN1', 'BLVRB', 'ZCCHC10', 'SEC61G', 'F11R', 'RNF181', 'ALDH3B1', 'TPT1', 'NEBL', 'PPP1R14B', 'SCAND1', 'MIA3', 'ZDHHC1', 'SARS', 'NME3', 'ZFAND2B', 'PNRC2', 'MGMT', 'LYPLAL1', 'POLR2I', 'LOXL1', 'BBS7', 'CCL15', 'BLOC1S4', 'NEDD8', 'SCIN', 'RELA', 'SLPI', 'CD99', 'IRF1', 'STK38L', 'ANKRD52', 'NDUFV2', 'NOC4L', 'PLSCR4', 'IER5', 'P4HB', 'GTPBP8', 'ZNFX1', 'REXO1', 'CD164', 'CCDC22', 'FIS1', 'CCNI', 'ACTR6', 'RAB5C', 'HIPK3', 'FAM162A', 'PDCL3', 'TALDO1', 'TERF1', 'UBE2V2', 'CSF2RA', 'MUC5AC', 'ETFB', 'TBCB', 'CLDN3', 'TMEM190', 'UTP14A', 'BTF3', 'LSM8', 'SEC63', 'UBA52', 'MTHFD2', 'DDX46', 'CALCOCO2', 'DUOX2', 'NCBP2', 'C15orf48', 'EIF5', 'TPGS1', 'PRRC2C', 'IKZF2', 'NDUFB7', 'GLUL', 'ZHX1', 'MDK', 'PIN4', 'HNRNPAB', 'RBM38', 'MBOAT2', 'CANX', 'BRI3', 'THRAP3', 'ZNF605', 'DCAF8', 'MTHFD2L', 'ARFGAP3', 'VTI1B', 'SNX6', 'SEC13', 'NCK1', 'ARPC2', 'NFU1', 'VEZF1', 'PRR13', 'IWS1', 'SDHC', 'TMEM87A', 'PET100', 'GIPC1', 'DNAJC7', 'PTPRN2', 'SSBP2', 'SMPD2', 'SNRPA1', 'LAMTOR3', 'VAMP8', 'NT5C3A', 'DYNC1LI2', 'ACTG1', 'MON1B', 'PSMD10', 'CCDC186', 'RSF1', 'PLRG1', 'SPNS1', 'ZNF428', 'PAIP2', 'MCL1', 'MPST', 'TFRC', 'UXT', 'TMED5', 'UQCRH', 'TRAPPC2L', 'RNLS', 'CCT6B', 'NFKBIA', 'ARL2BP', 'ALAS1', 'HDAC7', 'CMTM7', 'CSTB', 'TAF9', 'LYPD2', 'CCM2', 'LASP1', 'SPCS1', 'PTGES2', 'UBL5', 'DTX2', 'S100P', 'SLC16A3', 'TACC2', 'ZNF484', 'CFDP1', 'SFT2D2', 'SLMAP', 'DNAJC30', 'ALPL', 'FDPS', 'TMX4', 'DENR', 'PEX7', 'ELOF1', 'SPECC1', 'COX14', 'PPP2R3C', 'ENSA', 'C1orf21', 'KLHDC3', 'MED19', 'E2F6', 'ITFG2', 'TMBIM6', 'SLC35B3', 'TMEM9B', 'RDX', 'LNPEP', 'NSMCE4A', 'DLG5', 'TCF12', 'RBL2', 'GADD45GIP1', 'BCAP31', 'RNF19A', 'HADHA', 'PGD', 'PJA2', 'CAV2', 'RNF152', 'DHRS13', 'HSP90B1', 'CDK9', 'VRK1', 'SATB1', 'MLEC', 'UBE2J2', 'XRN2', 'GDE1', 'XRCC6', 'YWHAH', 'UBR1', 'FUT2', 'GPR108', 'EIF4A1', 'GNAI2', 'WIPI1', 'TUBA1C', 'EIF2B5', 'DHRS1', 'CAMK1D', 'LRP11', 'CYBA', 'NMB', 'ACSS3', 'RFC1', 'MVB12A']	[['TF'], ['TF'], ['TF'], ['TF'], ['TF'], ['TF'], ['TF'], ['TF'], ['TF'], ['TF'], ['TF'], ['TF'], ['TF'], ['TF'], ['TF'], ['TF'], ['TF'], ['TF'], ['TF'], ['TF'], ['TF'], ['TF'], ['TF'], ['TF'], ['TF'], ['TF'], ['TF'], ['TF'], ['TF'], ['TF'], ['TF'], ['TF'], ['TF'], ['TF'], ['TF'], ['TF'], ['TF'], ['TF'], ['TF'], ['TF'], ['TF'], ['TF'], ['TF'], ['TF'], ['TF'], ['TF'], ['TF'], ['TF'], ['TF'], ['TF'], ['TF'], ['TF'], ['TF'], ['TF'], ['TF'], ['TF'], ['TF'], ['TF'], ['TF'], ['TF'], ['TF'], ['TF'], ['TF'], ['TF'], ['TF'], ['TF'], ['TF'], ['TF'], ['TF'], ['TF'], ['TF'], ['TF'], ['TF'], ['TF'], ['TF'], ['TF'], ['TF'], ['TF'], ['TF'], ['TF'], ['TF'], ['TF'], ['TF'], ['TF'], ['TF'], ['TF'], ['TF'], ['TF'], ['TF'], ['TF'], ['TF'], ['TF'], ['TF'], ['TF'], ['TF'], ['TF'], ['TF'], ['TF'], ['TF'], ['TF'], ['TF'], ['TF'], ['TF'], ['TF'], ['TF'], ['TF'], ['TF'], ['TF'], ['TF'], ['TF'], ['TF'], ['TF'], ['TF'], ['TF'], ['TF'], ['TF'], ['TF'], ['TF'], ['TF'], ['TF'], ['TF'], ['TF'], ['TF'], ['TF'], ['TF'], ['TF'], ['TF'], ['TF'], ['TF'], ['TF'], ['TF'], ['TF'], ['TF'], ['TF'], ['TF'], ['TF'], ['TF'], ['TF'], ['TF'], ['TF'], ['TF'], ['TF'], ['TF'], ['TF'], ['TF'], ['TF'], ['TF'], ['TF'], ['TF'], ['TF'], ['TF'], ['TF'], ['TF'], ['TF'], ['TF'], ['TF'], ['TF'], ['TF'], ['TF'], ['TF'], ['TF'], ['TF'], ['TF'], ['TF'], ['TF'], ['TF'], ['TF'], ['TF'], ['TF'], ['TF'], ['TF'], ['TF'], ['TF'], ['TF'], ['TF'], ['TF'], ['TF'], ['TF'], ['TF'], ['TF'], ['TF'], ['TF'], ['TF'], ['TF'], ['TF'], ['TF'], ['TF'], ['TF'], ['TF'], ['TF'], ['TF'], ['TF'], ['TF'], ['TF'], ['TF'], ['TF'], ['TF'], ['TF'], ['TF'], ['TF'], ['TF'], ['TF'], ['TF'], ['TF'], ['TF'], ['TF'], ['TF'], ['TF'], ['TF'], ['TF'], ['TF'], ['TF'], ['TF'], ['TF'], ['TF'], ['TF'], ['TF'], ['TF'], ['TF'], ['TF'], ['TF'], ['TF'], ['TF'], ['TF'], ['TF'], ['TF'], ['TF'], ['TF'], ['TF'], ['TF'], ['TF'], ['TF'], ['TF'], ['TF'], ['TF'], ['TF'], ['TF'], ['TF'], ['TF'], ['TF'], ['TF'], ['TF'], ['TF'], ['TF'], ['TF'], ['TF'], ['TF'], ['TF'], ['TF'], ['TF'], ['TF'], ['TF'], ['TF'], ['TF'], ['TF'], ['TF'], ['TF'], ['TF'], ['TF'], ['TF'], ['TF'], ['TF'], ['TF'], ['TF'], ['TF'], ['TF'], ['TF'], ['TF'], ['TF'], ['TF'], ['TF'], ['TF'], ['TF'], ['TF'], ['TF'], ['TF'], ['TF'], ['TF'], ['TF'], ['TF'], ['TF'], ['TF'], ['TF'], ['TF'], ['TF'], ['TF'], ['TF'], ['TF'], ['TF'], ['TF'], ['TF'], ['TF'], ['TF'], ['TF'], ['TF'], ['TF'], ['TF'], ['TF'], ['TF'], ['TF'], ['TF'], ['TF'], ['TF'], ['TF'], ['TF'], ['TF'], ['TF'], ['TF'], ['TF'], ['TF'], ['TF'], ['TF'], ['TF'], ['TF'], ['TF'], ['TF'], ['TF'], ['TF'], ['TF'], ['TF'], ['TF'], ['TF'], ['TF'], ['TF'], ['TF'], ['TF'], ['TF'], ['TF'], ['TF'], ['TF'], ['TF'], ['TF'], ['TF'], ['TF'], ['TF'], ['TF'], ['TF'], ['TF'], ['TF'], ['TF'], ['TF'], ['TF'], ['TF'], ['TF'], ['TF'], ['TF'], ['TF'], ['TF'], ['TF'], ['TF'], ['TF'], ['TF'], ['TF'], ['TF'], ['TF'], ['TF'], ['TF'], ['TF'], ['TF'], ['TF'], ['TF'], ['TF'], ['TF'], ['TF'], ['TF'], ['TF'], ['TF'], ['TF'], ['TF'], ['TF'], ['TF'], ['TF'], ['TF'], ['TF'], ['TF'], ['TF'], ['TF'], ['TF'], ['TF'], ['TF'], ['TF'], ['TF'], ['TF'], ['TF'], ['TF'], ['TF'], ['TF'], ['TF'], ['TF'], ['TF'], ['TF'], ['TF'], ['TF'], ['TF'], ['TF'], ['TF']]	4.40801
TF	TF:M08205	Factor: E2F-1:Elk-1; motif: SGCGCSNNAMCGGAAGT	3.9083e-05	TRUE	Factor: E2F-1:Elk-1; motif: SGCGCSNNAMCGGAAGT	14544	472	396	19945	0.838983	0.0272277	query_1	['TF:M00000']	['AKIRIN1', 'B3GNT7', 'EHD4', 'COPE', 'ALDH2', 'ADIRF', 'PROM1', 'FUCA1', 'TBCA', 'FSTL1', 'KRT7', 'HIPK1', 'MTIF3', 'NDUFS6', 'ARPP19', 'MORF4L1', 'IFT52', 'PRDX2', 'RBM47', 'NQO1', 'CCL20', 'HNRNPA2B1', 'POLR2K', 'DNAI2', 'HSPA8', 'NBEA', 'DPY30', 'PBRM1', 'SEC62', 'FAM114A1', 'SUPT5H', 'DAAM1', 'DDR1', 'CCPG1', 'YWHAZ', 'ADPGK', 'PSMB1', 'COIL', 'WAC', 'TSPAN15', 'CLIC1', 'GNG12', 'TRPM4', 'SNRPB2', 'ATP6AP1', 'SAA1', 'SLC25A39', 'MYH14', 'PFN1', 'DCXR', 'BIK', 'BCL6', 'PRSS22', 'PSMB4', 'TRMT112', 'EVA1C', 'CYLD', 'LARS', 'CREB1', 'ALDH3A1', 'RSPH1', 'SPAG16', 'RWDD1', 'H1FX', 'FAM174A', 'DYNLT1', 'LSM2', 'DGAT1', 'SOX4', 'SFI1', 'C21orf91', 'RAB25', 'CRNKL1', 'ATP12A', 'LMAN2', 'PPP1CA', 'PLSCR1', 'CXCL17', 'HNMT', 'OCLN', 'DUOX1', 'CD151', 'EZR', 'XBP1', 'ATP2C2', 'STOM', 'NET1', 'PIAS1', 'GBA2', 'IGFBP7', 'GPX2', 'PAK1', 'SMIM14', 'SUCO', 'GABARAPL1', 'CCDC47', 'TMSB10', 'TFF3', 'VMP1', 'ATP5J', 'CHCHD5', 'SRP19', 'NKTR', 'HNRNPA1', 'DNAJB1', 'CEP295', 'BZW1', 'DSP', 'SSB', 'CHID1', 'MPC2', 'NDUFB2', 'CDKN2A', 'NUCB2', 'SLC9A3R1', 'SAMHD1', 'PHACTR2', 'AHNAK', 'TMA7', 'PDE8A', 'ARL3', 'ODF3B', 'R3HDM4', 'CXCL16', 'CPSF4', 'EDEM3', 'TUBB4B', 'ANKRD36C', 'PTMA', 'UPF3A', 'ECHS1', 'DSTN', 'IFI16', 'LAMTOR5', 'POR', 'KPNB1', 'RRBP1', 'CRYM', 'PDZD11', 'SLFN5', 'PARD3B', 'MEA1', 'RAB5B', 'ID2', 'RAB4A', 'CREB3L2', 'HNRNPM', 'TMBIM4', 'MAP3K13', 'BRK1', 'SLC12A2', 'RAD21', 'HEBP1', 'DGUOK', 'CTSL', 'KIAA0232', 'GNAI3', 'UGP2', 'RBPJ', 'LUC7L3', 'B3GNT2', 'SLC44A2', 'UNK', 'WDR26', 'IMMT', 'ID4', 'IFITM2', 'GRN', 'RAD1', 'SERTAD1', 'CCT2', 'PYCR2', 'RCN1', 'KIF3B', 'CREB3L1', 'MAD2L1BP', 'GADD45A', 'ACP1', 'ANXA2', 'TC2N', 'RABGAP1L', 'BIRC6', 'CAB39', 'TMED1', 'TRAPPC1', 'NOP56', 'CCT8', 'TCTN1', 'BLVRB', 'ZCCHC10', 'SEC61G', 'F11R', 'RNF181', 'ALDH3B1', 'TPT1', 'NEBL', 'PPP1R14B', 'SCAND1', 'MIA3', 'ZDHHC1', 'SARS', 'NME3', 'ZFAND2B', 'PNRC2', 'MGMT', 'LYPLAL1', 'POLR2I', 'LOXL1', 'BBS7', 'CCL15', 'BLOC1S4', 'NEDD8', 'SCIN', 'RELA', 'SLPI', 'CD99', 'IRF1', 'STK38L', 'ANKRD52', 'NDUFV2', 'NOC4L', 'PLSCR4', 'IER5', 'P4HB', 'GTPBP8', 'ZNFX1', 'REXO1', 'CD164', 'CCDC22', 'FIS1', 'CCNI', 'ACTR6', 'RAB5C', 'HIPK3', 'FAM162A', 'PDCL3', 'TALDO1', 'TERF1', 'UBE2V2', 'CSF2RA', 'MUC5AC', 'ETFB', 'TBCB', 'CLDN3', 'TMEM190', 'UTP14A', 'BTF3', 'LSM8', 'SEC63', 'UBA52', 'MTHFD2', 'DDX46', 'CALCOCO2', 'DUOX2', 'NCBP2', 'C15orf48', 'EIF5', 'TPGS1', 'PRRC2C', 'IKZF2', 'NDUFB7', 'GLUL', 'ZHX1', 'MDK', 'PIN4', 'HNRNPAB', 'RBM38', 'MBOAT2', 'CANX', 'BRI3', 'THRAP3', 'ZNF605', 'DCAF8', 'MTHFD2L', 'ARFGAP3', 'VTI1B', 'SNX6', 'SEC13', 'NCK1', 'ARPC2', 'NFU1', 'VEZF1', 'PRR13', 'IWS1', 'SDHC', 'TMEM87A', 'PET100', 'GIPC1', 'DNAJC7', 'PTPRN2', 'SSBP2', 'SMPD2', 'SNRPA1', 'LAMTOR3', 'VAMP8', 'NT5C3A', 'DYNC1LI2', 'ACTG1', 'MON1B', 'PSMD10', 'CCDC186', 'RSF1', 'PLRG1', 'SPNS1', 'ZNF428', 'PAIP2', 'MCL1', 'MPST', 'TFRC', 'UXT', 'TMED5', 'UQCRH', 'TRAPPC2L', 'RNLS', 'CCT6B', 'NFKBIA', 'ARL2BP', 'ALAS1', 'HDAC7', 'CMTM7', 'CSTB', 'TAF9', 'LYPD2', 'CCM2', 'LASP1', 'SPCS1', 'PTGES2', 'UBL5', 'DTX2', 'S100P', 'SLC16A3', 'TACC2', 'ZNF484', 'CFDP1', 'SFT2D2', 'SLMAP', 'DNAJC30', 'ALPL', 'FDPS', 'TMX4', 'DENR', 'PEX7', 'ELOF1', 'SPECC1', 'COX14', 'PPP2R3C', 'ENSA', 'C1orf21', 'KLHDC3', 'MED19', 'E2F6', 'ITFG2', 'TMBIM6', 'SLC35B3', 'TMEM9B', 'RDX', 'LNPEP', 'NSMCE4A', 'DLG5', 'TCF12', 'RBL2', 'GADD45GIP1', 'BCAP31', 'RNF19A', 'HADHA', 'PGD', 'PJA2', 'CAV2', 'RNF152', 'DHRS13', 'HSP90B1', 'CDK9', 'VRK1', 'SATB1', 'MLEC', 'UBE2J2', 'XRN2', 'GDE1', 'XRCC6', 'YWHAH', 'UBR1', 'FUT2', 'GPR108', 'EIF4A1', 'GNAI2', 'WIPI1', 'TUBA1C', 'EIF2B5', 'DHRS1', 'CAMK1D', 'LRP11', 'CYBA', 'NMB', 'ACSS3', 'RFC1', 'MVB12A']	[['TF'], ['TF'], ['TF'], ['TF'], ['TF'], ['TF'], ['TF'], ['TF'], ['TF'], ['TF'], ['TF'], ['TF'], ['TF'], ['TF'], ['TF'], ['TF'], ['TF'], ['TF'], ['TF'], ['TF'], ['TF'], ['TF'], ['TF'], ['TF'], ['TF'], ['TF'], ['TF'], ['TF'], ['TF'], ['TF'], ['TF'], ['TF'], ['TF'], ['TF'], ['TF'], ['TF'], ['TF'], ['TF'], ['TF'], ['TF'], ['TF'], ['TF'], ['TF'], ['TF'], ['TF'], ['TF'], ['TF'], ['TF'], ['TF'], ['TF'], ['TF'], ['TF'], ['TF'], ['TF'], ['TF'], ['TF'], ['TF'], ['TF'], ['TF'], ['TF'], ['TF'], ['TF'], ['TF'], ['TF'], ['TF'], ['TF'], ['TF'], ['TF'], ['TF'], ['TF'], ['TF'], ['TF'], ['TF'], ['TF'], ['TF'], ['TF'], ['TF'], ['TF'], ['TF'], ['TF'], ['TF'], ['TF'], ['TF'], ['TF'], ['TF'], ['TF'], ['TF'], ['TF'], ['TF'], ['TF'], ['TF'], ['TF'], ['TF'], ['TF'], ['TF'], ['TF'], ['TF'], ['TF'], ['TF'], ['TF'], ['TF'], ['TF'], ['TF'], ['TF'], ['TF'], ['TF'], ['TF'], ['TF'], ['TF'], ['TF'], ['TF'], ['TF'], ['TF'], ['TF'], ['TF'], ['TF'], ['TF'], ['TF'], ['TF'], ['TF'], ['TF'], ['TF'], ['TF'], ['TF'], ['TF'], ['TF'], ['TF'], ['TF'], ['TF'], ['TF'], ['TF'], ['TF'], ['TF'], ['TF'], ['TF'], ['TF'], ['TF'], ['TF'], ['TF'], ['TF'], ['TF'], ['TF'], ['TF'], ['TF'], ['TF'], ['TF'], ['TF'], ['TF'], ['TF'], ['TF'], ['TF'], ['TF'], ['TF'], ['TF'], ['TF'], ['TF'], ['TF'], ['TF'], ['TF'], ['TF'], ['TF'], ['TF'], ['TF'], ['TF'], ['TF'], ['TF'], ['TF'], ['TF'], ['TF'], ['TF'], ['TF'], ['TF'], ['TF'], ['TF'], ['TF'], ['TF'], ['TF'], ['TF'], ['TF'], ['TF'], ['TF'], ['TF'], ['TF'], ['TF'], ['TF'], ['TF'], ['TF'], ['TF'], ['TF'], ['TF'], ['TF'], ['TF'], ['TF'], ['TF'], ['TF'], ['TF'], ['TF'], ['TF'], ['TF'], ['TF'], ['TF'], ['TF'], ['TF'], ['TF'], ['TF'], ['TF'], ['TF'], ['TF'], ['TF'], ['TF'], ['TF'], ['TF'], ['TF'], ['TF'], ['TF'], ['TF'], ['TF'], ['TF'], ['TF'], ['TF'], ['TF'], ['TF'], ['TF'], ['TF'], ['TF'], ['TF'], ['TF'], ['TF'], ['TF'], ['TF'], ['TF'], ['TF'], ['TF'], ['TF'], ['TF'], ['TF'], ['TF'], ['TF'], ['TF'], ['TF'], ['TF'], ['TF'], ['TF'], ['TF'], ['TF'], ['TF'], ['TF'], ['TF'], ['TF'], ['TF'], ['TF'], ['TF'], ['TF'], ['TF'], ['TF'], ['TF'], ['TF'], ['TF'], ['TF'], ['TF'], ['TF'], ['TF'], ['TF'], ['TF'], ['TF'], ['TF'], ['TF'], ['TF'], ['TF'], ['TF'], ['TF'], ['TF'], ['TF'], ['TF'], ['TF'], ['TF'], ['TF'], ['TF'], ['TF'], ['TF'], ['TF'], ['TF'], ['TF'], ['TF'], ['TF'], ['TF'], ['TF'], ['TF'], ['TF'], ['TF'], ['TF'], ['TF'], ['TF'], ['TF'], ['TF'], ['TF'], ['TF'], ['TF'], ['TF'], ['TF'], ['TF'], ['TF'], ['TF'], ['TF'], ['TF'], ['TF'], ['TF'], ['TF'], ['TF'], ['TF'], ['TF'], ['TF'], ['TF'], ['TF'], ['TF'], ['TF'], ['TF'], ['TF'], ['TF'], ['TF'], ['TF'], ['TF'], ['TF'], ['TF'], ['TF'], ['TF'], ['TF'], ['TF'], ['TF'], ['TF'], ['TF'], ['TF'], ['TF'], ['TF'], ['TF'], ['TF'], ['TF'], ['TF'], ['TF'], ['TF'], ['TF'], ['TF'], ['TF'], ['TF'], ['TF'], ['TF'], ['TF'], ['TF'], ['TF'], ['TF'], ['TF'], ['TF'], ['TF'], ['TF'], ['TF'], ['TF'], ['TF'], ['TF'], ['TF'], ['TF'], ['TF'], ['TF'], ['TF'], ['TF'], ['TF'], ['TF'], ['TF'], ['TF'], ['TF'], ['TF'], ['TF'], ['TF'], ['TF'], ['TF'], ['TF'], ['TF'], ['TF'], ['TF'], ['TF'], ['TF'], ['TF'], ['TF'], ['TF'], ['TF'], ['TF'], ['TF'], ['TF'], ['TF'], ['TF'], ['TF'], ['TF'], ['TF'], ['TF'], ['TF'], ['TF'], ['TF']]	4.40801
TF	TF:M08207_0	Factor: E2F-3:TBR2; motif: ANGTGYKANGGCGCSTTNNCRNNT; match class: 0	3.91989e-05	TRUE	Factor: E2F-3:TBR2; motif: ANGTGYKANGGCGCSTTNNCRNNT; match class: 0	17242	472	446	19945	0.944915	0.0258671	query_1	['TF:M08207']	['AKIRIN1', 'B3GNT7', 'EHD4', 'COPE', 'GOLPH3L', 'ALDH2', 'ADIRF', 'ANXA7', 'FUCA1', 'TBCA', 'FSTL1', 'KRT7', 'HIPK1', 'MTIF3', 'TMEM14C', 'NDUFS6', 'ARPP19', 'MORF4L1', 'IFT52', 'PRDX2', 'RBM47', 'NQO1', 'CCL20', 'HNRNPA2B1', 'BBOF1', 'CC2D2A', 'POLR2K', 'DNAI2', 'HSPA8', 'NBEA', 'DPY30', 'PSCA', 'PBRM1', 'EPS8L1', 'EIF1AY', 'SEC62', 'FAM114A1', 'DAAM1', 'DDR1', 'CCPG1', 'YWHAZ', 'ADPGK', 'PSMB1', 'COIL', 'FAM92B', 'WAC', 'TSPAN15', 'CLIC1', 'GNG12', 'TRPM4', 'SNRPB2', 'ATP6AP1', 'SAA1', 'SLC25A39', 'MYH14', 'IDO1', 'PFN1', 'DAPP1', 'DCXR', 'BIK', 'BCL6', 'PRSS22', 'PSMB4', 'TRMT112', 'EVA1C', 'CYLD', 'LARS', 'CREB1', 'SCGB2A1', 'ALDH3A1', 'RSPH1', 'SPAG16', 'RWDD1', 'H1FX', 'FAM174A', 'DYNLT1', 'LSM2', 'DGAT1', 'SOX4', 'SFI1', 'C21orf91', 'RAB25', 'CRNKL1', 'ATP12A', 'LMAN2', 'PPP1CA', 'PLSCR1', 'CXCL17', 'AHCTF1', 'OCLN', 'DUOX1', 'CD151', 'EZR', 'XBP1', 'ATP2C2', 'STOM', 'NET1', 'PIAS1', 'DUOXA2', 'GBA2', 'PSENEN', 'IGFBP7', 'GPX2', 'PAK1', 'SMIM14', 'SUCO', 'GABARAPL1', 'CCDC47', 'TMSB10', 'C9orf24', 'DCTN3', 'TFF3', 'VMP1', 'EEF2', 'ATP5J', 'CHCHD5', 'SRP19', 'NKTR', 'HNRNPA1', 'DNAJB1', 'CEP295', 'BZW1', 'DSP', 'SSB', 'CHID1', 'MPC2', 'CEACAM5', 'NDUFB2', 'CDKN2A', 'TAPBP', 'SLC9A3R1', 'SAMHD1', 'PHACTR2', 'AHNAK', 'TMA7', 'PDE8A', 'ARL3', 'ODF3B', 'R3HDM4', 'CXCL16', 'CPSF4', 'EDEM3', 'ALG1L', 'GABRP', 'HMGXB4', 'TUBB4B', 'TSHZ2', 'ANKRD36C', 'PTMA', 'UPF3A', 'ECHS1', 'DSTN', 'PPFIBP1', 'LAMTOR5', 'POR', 'KPNB1', 'RRBP1', 'CRYM', 'PDZD11', 'SLFN5', 'UQCRB', 'PARD3B', 'MEA1', 'RAB5B', 'ID2', 'RAB4A', 'CREB3L2', 'HNRNPM', 'TMBIM4', 'MAP3K13', 'BRK1', 'SLC12A2', 'RAD21', 'HEBP1', 'KYNU', 'FXYD3', 'CTSL', 'KIAA0232', 'GNAI3', 'UGP2', 'RBPJ', 'LUC7L3', 'B3GNT2', 'CEP70', 'SLC44A2', 'UNK', 'WDR26', 'IMMT', 'ID4', 'IFITM2', 'GRN', 'PSMB8', 'SERTAD1', 'CELF1', 'CCT2', 'PYCR2', 'RCN1', 'KIF3B', 'CREB3L1', 'MAD2L1BP', 'GADD45A', 'ACP1', 'ANXA2', 'TC2N', 'RABGAP1L', 'BIRC6', 'CAB39', 'TMED1', 'TRAPPC1', 'NOP56', 'CCT8', 'TCTN1', 'BLVRB', 'ZCCHC10', 'SEC61G', 'F11R', 'STRAP', 'RNF181', 'CCDC181', 'ALDH3B1', 'TPT1', 'NEBL', 'PPP1R14B', 'SCAND1', 'MIA3', 'ZDHHC1', 'SARS', 'NME3', 'ZFAND2B', 'PNRC2', 'MGMT', 'LYPLAL1', 'TSPAN1', 'POLR2I', 'LOXL1', 'GLRX', 'BBS7', 'CCL15', 'BLOC1S4', 'NEDD8', 'SCIN', 'RELA', 'CD99', 'IRF1', 'PSMB6', 'ANKRD52', 'NDUFV2', 'NOC4L', 'PLSCR4', 'IER5', 'P4HB', 'GTPBP8', 'BRD4', 'ZNFX1', 'REXO1', 'CD164', 'CCDC22', 'FIS1', 'CCNI', 'ACTR6', 'RAB5C', 'HIPK3', 'FAM162A', 'PDCL3', 'PPT1', 'TALDO1', 'TERF1', 'UBE2V2', 'METTL7A', 'CSF2RA', 'MUC5AC', 'ETFB', 'TBCB', 'CLDN3', 'TMEM190', 'UTP14A', 'BTF3', 'MTDH', 'LSM8', 'CYP2F1', 'SMIM22', 'PIGA', 'SEC63', 'UBA52', 'MTHFD2', 'DDX46', 'CALCOCO2', 'DUOX2', 'NCBP2', 'MUC4', 'C15orf48', 'EIF5', 'TPGS1', 'PRRC2C', 'IKZF2', 'NDUFB7', 'GLUL', 'ZHX1', 'MDK', 'PIN4', 'HNRNPAB', 'RBM38', 'MBOAT2', 'CANX', 'BRI3', 'THRAP3', 'ZNF605', 'DCAF8', 'MTHFD2L', 'ARFGAP3', 'VTI1B', 'SNX6', 'SEC13', 'NCK1', 'ARPC2', 'KRTCAP2', 'NFU1', 'VEZF1', 'PRR13', 'IWS1', 'SDHC', 'TMEM87A', 'PET100', 'GIPC1', 'ABLIM1', 'DNAJC7', 'PTPRN2', 'SSBP2', 'SMPD2', 'C6orf62', 'SNRPA1', 'LAMTOR3', 'VAMP8', 'HINT1', 'C4orf19', 'NT5C3A', 'DYNC1LI2', 'ACTG1', 'MON1B', 'PSMD10', 'CCDC186', 'RSF1', 'PLRG1', 'SPNS1', 'ZNF428', 'PAIP2', 'LCN2', 'MCL1', 'MPST', 'TFRC', 'UXT', 'TMED5', 'UQCRH', 'TRAPPC2L', 'RNLS', 'CCT6B', 'ISCA2', 'NFKBIA', 'ARL2BP', 'ALAS1', 'HDAC7', 'CMTM7', 'CSTB', 'TAF9', 'MACC1', 'LYPD2', 'CCM2', 'LASP1', 'SPCS1', 'PTGES2', 'UBL5', 'PABPC1', 'DTX2', 'S100P', 'SLC16A3', 'TACC2', 'ZNF484', 'CFDP1', 'SFT2D2', 'SLMAP', 'DNAJC30', 'ALPL', 'TXNRD1', 'APOL4', 'TMX4', 'DENR', 'PEX7', 'ELOF1', 'SPECC1', 'COX14', 'ENSA', 'C1orf21', 'KLHDC3', 'MED19', 'E2F6', 'ITFG2', 'TMBIM6', 'SLC35B3', 'TNFRSF10A', 'LGALS9', 'BIRC3', 'TMEM9B', 'MAPK10', 'RDX', 'LNPEP', 'NSMCE4A', 'DLG5', 'TCF12', 'RBL2', 'GADD45GIP1', 'BCAP31', 'RNF19A', 'HADHA', 'PGD', 'PJA2', 'CAV2', 'RNF152', 'DHRS13', 'HSP90B1', 'CDK9', 'VRK1', 'SATB1', 'MLEC', 'UBE2J2', 'XRN2', 'GDE1', 'XRCC6', 'YWHAH', 'FUT2', 'GPR108', 'EIF4A1', 'GNAI2', 'WIPI1', 'BAZ2A', 'TUBA1C', 'EIF2B5', 'DHRS1', 'CAMK1D', 'LRP11', 'CLDN4', 'CYBA', 'NMB', 'ACSS3', 'RFC1', 'COQ6', 'MVB12A']	[['TF'], ['TF'], ['TF'], ['TF'], ['TF'], ['TF'], ['TF'], ['TF'], ['TF'], ['TF'], ['TF'], ['TF'], ['TF'], ['TF'], ['TF'], ['TF'], ['TF'], ['TF'], ['TF'], ['TF'], ['TF'], ['TF'], ['TF'], ['TF'], ['TF'], ['TF'], ['TF'], ['TF'], ['TF'], ['TF'], ['TF'], ['TF'], ['TF'], ['TF'], ['TF'], ['TF'], ['TF'], ['TF'], ['TF'], ['TF'], ['TF'], ['TF'], ['TF'], ['TF'], ['TF'], ['TF'], ['TF'], ['TF'], ['TF'], ['TF'], ['TF'], ['TF'], ['TF'], ['TF'], ['TF'], ['TF'], ['TF'], ['TF'], ['TF'], ['TF'], ['TF'], ['TF'], ['TF'], ['TF'], ['TF'], ['TF'], ['TF'], ['TF'], ['TF'], ['TF'], ['TF'], ['TF'], ['TF'], ['TF'], ['TF'], ['TF'], ['TF'], ['TF'], ['TF'], ['TF'], ['TF'], ['TF'], ['TF'], ['TF'], ['TF'], ['TF'], ['TF'], ['TF'], ['TF'], ['TF'], ['TF'], ['TF'], ['TF'], ['TF'], ['TF'], ['TF'], ['TF'], ['TF'], ['TF'], ['TF'], ['TF'], ['TF'], ['TF'], ['TF'], ['TF'], ['TF'], ['TF'], ['TF'], ['TF'], ['TF'], ['TF'], ['TF'], ['TF'], ['TF'], ['TF'], ['TF'], ['TF'], ['TF'], ['TF'], ['TF'], ['TF'], ['TF'], ['TF'], ['TF'], ['TF'], ['TF'], ['TF'], ['TF'], ['TF'], ['TF'], ['TF'], ['TF'], ['TF'], ['TF'], ['TF'], ['TF'], ['TF'], ['TF'], ['TF'], ['TF'], ['TF'], ['TF'], ['TF'], ['TF'], ['TF'], ['TF'], ['TF'], ['TF'], ['TF'], ['TF'], ['TF'], ['TF'], ['TF'], ['TF'], ['TF'], ['TF'], ['TF'], ['TF'], ['TF'], ['TF'], ['TF'], ['TF'], ['TF'], ['TF'], ['TF'], ['TF'], ['TF'], ['TF'], ['TF'], ['TF'], ['TF'], ['TF'], ['TF'], ['TF'], ['TF'], ['TF'], ['TF'], ['TF'], ['TF'], ['TF'], ['TF'], ['TF'], ['TF'], ['TF'], ['TF'], ['TF'], ['TF'], ['TF'], ['TF'], ['TF'], ['TF'], ['TF'], ['TF'], ['TF'], ['TF'], ['TF'], ['TF'], ['TF'], ['TF'], ['TF'], ['TF'], ['TF'], ['TF'], ['TF'], ['TF'], ['TF'], ['TF'], ['TF'], ['TF'], ['TF'], ['TF'], ['TF'], ['TF'], ['TF'], ['TF'], ['TF'], ['TF'], ['TF'], ['TF'], ['TF'], ['TF'], ['TF'], ['TF'], ['TF'], ['TF'], ['TF'], ['TF'], ['TF'], ['TF'], ['TF'], ['TF'], ['TF'], ['TF'], ['TF'], ['TF'], ['TF'], ['TF'], ['TF'], ['TF'], ['TF'], ['TF'], ['TF'], ['TF'], ['TF'], ['TF'], ['TF'], ['TF'], ['TF'], ['TF'], ['TF'], ['TF'], ['TF'], ['TF'], ['TF'], ['TF'], ['TF'], ['TF'], ['TF'], ['TF'], ['TF'], ['TF'], ['TF'], ['TF'], ['TF'], ['TF'], ['TF'], ['TF'], ['TF'], ['TF'], ['TF'], ['TF'], ['TF'], ['TF'], ['TF'], ['TF'], ['TF'], ['TF'], ['TF'], ['TF'], ['TF'], ['TF'], ['TF'], ['TF'], ['TF'], ['TF'], ['TF'], ['TF'], ['TF'], ['TF'], ['TF'], ['TF'], ['TF'], ['TF'], ['TF'], ['TF'], ['TF'], ['TF'], ['TF'], ['TF'], ['TF'], ['TF'], ['TF'], ['TF'], ['TF'], ['TF'], ['TF'], ['TF'], ['TF'], ['TF'], ['TF'], ['TF'], ['TF'], ['TF'], ['TF'], ['TF'], ['TF'], ['TF'], ['TF'], ['TF'], ['TF'], ['TF'], ['TF'], ['TF'], ['TF'], ['TF'], ['TF'], ['TF'], ['TF'], ['TF'], ['TF'], ['TF'], ['TF'], ['TF'], ['TF'], ['TF'], ['TF'], ['TF'], ['TF'], ['TF'], ['TF'], ['TF'], ['TF'], ['TF'], ['TF'], ['TF'], ['TF'], ['TF'], ['TF'], ['TF'], ['TF'], ['TF'], ['TF'], ['TF'], ['TF'], ['TF'], ['TF'], ['TF'], ['TF'], ['TF'], ['TF'], ['TF'], ['TF'], ['TF'], ['TF'], ['TF'], ['TF'], ['TF'], ['TF'], ['TF'], ['TF'], ['TF'], ['TF'], ['TF'], ['TF'], ['TF'], ['TF'], ['TF'], ['TF'], ['TF'], ['TF'], ['TF'], ['TF'], ['TF'], ['TF'], ['TF'], ['TF'], ['TF'], ['TF'], ['TF'], ['TF'], ['TF'], ['TF'], ['TF'], ['TF'], ['TF'], ['TF'], ['TF'], ['TF'], ['TF'], ['TF'], ['TF'], ['TF'], ['TF'], ['TF'], ['TF'], ['TF'], ['TF'], ['TF'], ['TF'], ['TF'], ['TF'], ['TF'], ['TF'], ['TF'], ['TF'], ['TF'], ['TF'], ['TF'], ['TF'], ['TF'], ['TF'], ['TF'], ['TF'], ['TF'], ['TF'], ['TF'], ['TF'], ['TF'], ['TF'], ['TF'], ['TF'], ['TF'], ['TF'], ['TF'], ['TF'], ['TF'], ['TF'], ['TF'], ['TF'], ['TF'], ['TF'], ['TF'], ['TF'], ['TF'], ['TF'], ['TF']]	4.40673
TF	TF:M08207	Factor: E2F-3:TBR2; motif: ANGTGYKANGGCGCSTTNNCRNNT	3.91989e-05	TRUE	Factor: E2F-3:TBR2; motif: ANGTGYKANGGCGCSTTNNCRNNT	17242	472	446	19945	0.944915	0.0258671	query_1	['TF:M00000']	['AKIRIN1', 'B3GNT7', 'EHD4', 'COPE', 'GOLPH3L', 'ALDH2', 'ADIRF', 'ANXA7', 'FUCA1', 'TBCA', 'FSTL1', 'KRT7', 'HIPK1', 'MTIF3', 'TMEM14C', 'NDUFS6', 'ARPP19', 'MORF4L1', 'IFT52', 'PRDX2', 'RBM47', 'NQO1', 'CCL20', 'HNRNPA2B1', 'BBOF1', 'CC2D2A', 'POLR2K', 'DNAI2', 'HSPA8', 'NBEA', 'DPY30', 'PSCA', 'PBRM1', 'EPS8L1', 'EIF1AY', 'SEC62', 'FAM114A1', 'DAAM1', 'DDR1', 'CCPG1', 'YWHAZ', 'ADPGK', 'PSMB1', 'COIL', 'FAM92B', 'WAC', 'TSPAN15', 'CLIC1', 'GNG12', 'TRPM4', 'SNRPB2', 'ATP6AP1', 'SAA1', 'SLC25A39', 'MYH14', 'IDO1', 'PFN1', 'DAPP1', 'DCXR', 'BIK', 'BCL6', 'PRSS22', 'PSMB4', 'TRMT112', 'EVA1C', 'CYLD', 'LARS', 'CREB1', 'SCGB2A1', 'ALDH3A1', 'RSPH1', 'SPAG16', 'RWDD1', 'H1FX', 'FAM174A', 'DYNLT1', 'LSM2', 'DGAT1', 'SOX4', 'SFI1', 'C21orf91', 'RAB25', 'CRNKL1', 'ATP12A', 'LMAN2', 'PPP1CA', 'PLSCR1', 'CXCL17', 'AHCTF1', 'OCLN', 'DUOX1', 'CD151', 'EZR', 'XBP1', 'ATP2C2', 'STOM', 'NET1', 'PIAS1', 'DUOXA2', 'GBA2', 'PSENEN', 'IGFBP7', 'GPX2', 'PAK1', 'SMIM14', 'SUCO', 'GABARAPL1', 'CCDC47', 'TMSB10', 'C9orf24', 'DCTN3', 'TFF3', 'VMP1', 'EEF2', 'ATP5J', 'CHCHD5', 'SRP19', 'NKTR', 'HNRNPA1', 'DNAJB1', 'CEP295', 'BZW1', 'DSP', 'SSB', 'CHID1', 'MPC2', 'CEACAM5', 'NDUFB2', 'CDKN2A', 'TAPBP', 'SLC9A3R1', 'SAMHD1', 'PHACTR2', 'AHNAK', 'TMA7', 'PDE8A', 'ARL3', 'ODF3B', 'R3HDM4', 'CXCL16', 'CPSF4', 'EDEM3', 'ALG1L', 'GABRP', 'HMGXB4', 'TUBB4B', 'TSHZ2', 'ANKRD36C', 'PTMA', 'UPF3A', 'ECHS1', 'DSTN', 'PPFIBP1', 'LAMTOR5', 'POR', 'KPNB1', 'RRBP1', 'CRYM', 'PDZD11', 'SLFN5', 'UQCRB', 'PARD3B', 'MEA1', 'RAB5B', 'ID2', 'RAB4A', 'CREB3L2', 'HNRNPM', 'TMBIM4', 'MAP3K13', 'BRK1', 'SLC12A2', 'RAD21', 'HEBP1', 'KYNU', 'FXYD3', 'CTSL', 'KIAA0232', 'GNAI3', 'UGP2', 'RBPJ', 'LUC7L3', 'B3GNT2', 'CEP70', 'SLC44A2', 'UNK', 'WDR26', 'IMMT', 'ID4', 'IFITM2', 'GRN', 'PSMB8', 'SERTAD1', 'CELF1', 'CCT2', 'PYCR2', 'RCN1', 'KIF3B', 'CREB3L1', 'MAD2L1BP', 'GADD45A', 'ACP1', 'ANXA2', 'TC2N', 'RABGAP1L', 'BIRC6', 'CAB39', 'TMED1', 'TRAPPC1', 'NOP56', 'CCT8', 'TCTN1', 'BLVRB', 'ZCCHC10', 'SEC61G', 'F11R', 'STRAP', 'RNF181', 'CCDC181', 'ALDH3B1', 'TPT1', 'NEBL', 'PPP1R14B', 'SCAND1', 'MIA3', 'ZDHHC1', 'SARS', 'NME3', 'ZFAND2B', 'PNRC2', 'MGMT', 'LYPLAL1', 'TSPAN1', 'POLR2I', 'LOXL1', 'GLRX', 'BBS7', 'CCL15', 'BLOC1S4', 'NEDD8', 'SCIN', 'RELA', 'CD99', 'IRF1', 'PSMB6', 'ANKRD52', 'NDUFV2', 'NOC4L', 'PLSCR4', 'IER5', 'P4HB', 'GTPBP8', 'BRD4', 'ZNFX1', 'REXO1', 'CD164', 'CCDC22', 'FIS1', 'CCNI', 'ACTR6', 'RAB5C', 'HIPK3', 'FAM162A', 'PDCL3', 'PPT1', 'TALDO1', 'TERF1', 'UBE2V2', 'METTL7A', 'CSF2RA', 'MUC5AC', 'ETFB', 'TBCB', 'CLDN3', 'TMEM190', 'UTP14A', 'BTF3', 'MTDH', 'LSM8', 'CYP2F1', 'SMIM22', 'PIGA', 'SEC63', 'UBA52', 'MTHFD2', 'DDX46', 'CALCOCO2', 'DUOX2', 'NCBP2', 'MUC4', 'C15orf48', 'EIF5', 'TPGS1', 'PRRC2C', 'IKZF2', 'NDUFB7', 'GLUL', 'ZHX1', 'MDK', 'PIN4', 'HNRNPAB', 'RBM38', 'MBOAT2', 'CANX', 'BRI3', 'THRAP3', 'ZNF605', 'DCAF8', 'MTHFD2L', 'ARFGAP3', 'VTI1B', 'SNX6', 'SEC13', 'NCK1', 'ARPC2', 'KRTCAP2', 'NFU1', 'VEZF1', 'PRR13', 'IWS1', 'SDHC', 'TMEM87A', 'PET100', 'GIPC1', 'ABLIM1', 'DNAJC7', 'PTPRN2', 'SSBP2', 'SMPD2', 'C6orf62', 'SNRPA1', 'LAMTOR3', 'VAMP8', 'HINT1', 'C4orf19', 'NT5C3A', 'DYNC1LI2', 'ACTG1', 'MON1B', 'PSMD10', 'CCDC186', 'RSF1', 'PLRG1', 'SPNS1', 'ZNF428', 'PAIP2', 'LCN2', 'MCL1', 'MPST', 'TFRC', 'UXT', 'TMED5', 'UQCRH', 'TRAPPC2L', 'RNLS', 'CCT6B', 'ISCA2', 'NFKBIA', 'ARL2BP', 'ALAS1', 'HDAC7', 'CMTM7', 'CSTB', 'TAF9', 'MACC1', 'LYPD2', 'CCM2', 'LASP1', 'SPCS1', 'PTGES2', 'UBL5', 'PABPC1', 'DTX2', 'S100P', 'SLC16A3', 'TACC2', 'ZNF484', 'CFDP1', 'SFT2D2', 'SLMAP', 'DNAJC30', 'ALPL', 'TXNRD1', 'APOL4', 'TMX4', 'DENR', 'PEX7', 'ELOF1', 'SPECC1', 'COX14', 'ENSA', 'C1orf21', 'KLHDC3', 'MED19', 'E2F6', 'ITFG2', 'TMBIM6', 'SLC35B3', 'TNFRSF10A', 'LGALS9', 'BIRC3', 'TMEM9B', 'MAPK10', 'RDX', 'LNPEP', 'NSMCE4A', 'DLG5', 'TCF12', 'RBL2', 'GADD45GIP1', 'BCAP31', 'RNF19A', 'HADHA', 'PGD', 'PJA2', 'CAV2', 'RNF152', 'DHRS13', 'HSP90B1', 'CDK9', 'VRK1', 'SATB1', 'MLEC', 'UBE2J2', 'XRN2', 'GDE1', 'XRCC6', 'YWHAH', 'FUT2', 'GPR108', 'EIF4A1', 'GNAI2', 'WIPI1', 'BAZ2A', 'TUBA1C', 'EIF2B5', 'DHRS1', 'CAMK1D', 'LRP11', 'CLDN4', 'CYBA', 'NMB', 'ACSS3', 'RFC1', 'COQ6', 'MVB12A']	[['TF'], ['TF'], ['TF'], ['TF'], ['TF'], ['TF'], ['TF'], ['TF'], ['TF'], ['TF'], ['TF'], ['TF'], ['TF'], ['TF'], ['TF'], ['TF'], ['TF'], ['TF'], ['TF'], ['TF'], ['TF'], ['TF'], ['TF'], ['TF'], ['TF'], ['TF'], ['TF'], ['TF'], ['TF'], ['TF'], ['TF'], ['TF'], ['TF'], ['TF'], ['TF'], ['TF'], ['TF'], ['TF'], ['TF'], ['TF'], ['TF'], ['TF'], ['TF'], ['TF'], ['TF'], ['TF'], ['TF'], ['TF'], ['TF'], ['TF'], ['TF'], ['TF'], ['TF'], ['TF'], ['TF'], ['TF'], ['TF'], ['TF'], ['TF'], ['TF'], ['TF'], ['TF'], ['TF'], ['TF'], ['TF'], ['TF'], ['TF'], ['TF'], ['TF'], ['TF'], ['TF'], ['TF'], ['TF'], ['TF'], ['TF'], ['TF'], ['TF'], ['TF'], ['TF'], ['TF'], ['TF'], ['TF'], ['TF'], ['TF'], ['TF'], ['TF'], ['TF'], ['TF'], ['TF'], ['TF'], ['TF'], ['TF'], ['TF'], ['TF'], ['TF'], ['TF'], ['TF'], ['TF'], ['TF'], ['TF'], ['TF'], ['TF'], ['TF'], ['TF'], ['TF'], ['TF'], ['TF'], ['TF'], ['TF'], ['TF'], ['TF'], ['TF'], ['TF'], ['TF'], ['TF'], ['TF'], ['TF'], ['TF'], ['TF'], ['TF'], ['TF'], ['TF'], ['TF'], ['TF'], ['TF'], ['TF'], ['TF'], ['TF'], ['TF'], ['TF'], ['TF'], ['TF'], ['TF'], ['TF'], ['TF'], ['TF'], ['TF'], ['TF'], ['TF'], ['TF'], ['TF'], ['TF'], ['TF'], ['TF'], ['TF'], ['TF'], ['TF'], ['TF'], ['TF'], ['TF'], ['TF'], ['TF'], ['TF'], ['TF'], ['TF'], ['TF'], ['TF'], ['TF'], ['TF'], ['TF'], ['TF'], ['TF'], ['TF'], ['TF'], ['TF'], ['TF'], ['TF'], ['TF'], ['TF'], ['TF'], ['TF'], ['TF'], ['TF'], ['TF'], ['TF'], ['TF'], ['TF'], ['TF'], ['TF'], ['TF'], ['TF'], ['TF'], ['TF'], ['TF'], ['TF'], ['TF'], ['TF'], ['TF'], ['TF'], ['TF'], ['TF'], ['TF'], ['TF'], ['TF'], ['TF'], ['TF'], ['TF'], ['TF'], ['TF'], ['TF'], ['TF'], ['TF'], ['TF'], ['TF'], ['TF'], ['TF'], ['TF'], ['TF'], ['TF'], ['TF'], ['TF'], ['TF'], ['TF'], ['TF'], ['TF'], ['TF'], ['TF'], ['TF'], ['TF'], ['TF'], ['TF'], ['TF'], ['TF'], ['TF'], ['TF'], ['TF'], ['TF'], ['TF'], ['TF'], ['TF'], ['TF'], ['TF'], ['TF'], ['TF'], ['TF'], ['TF'], ['TF'], ['TF'], ['TF'], ['TF'], ['TF'], ['TF'], ['TF'], ['TF'], ['TF'], ['TF'], ['TF'], ['TF'], ['TF'], ['TF'], ['TF'], ['TF'], ['TF'], ['TF'], ['TF'], ['TF'], ['TF'], ['TF'], ['TF'], ['TF'], ['TF'], ['TF'], ['TF'], ['TF'], ['TF'], ['TF'], ['TF'], ['TF'], ['TF'], ['TF'], ['TF'], ['TF'], ['TF'], ['TF'], ['TF'], ['TF'], ['TF'], ['TF'], ['TF'], ['TF'], ['TF'], ['TF'], ['TF'], ['TF'], ['TF'], ['TF'], ['TF'], ['TF'], ['TF'], ['TF'], ['TF'], ['TF'], ['TF'], ['TF'], ['TF'], ['TF'], ['TF'], ['TF'], ['TF'], ['TF'], ['TF'], ['TF'], ['TF'], ['TF'], ['TF'], ['TF'], ['TF'], ['TF'], ['TF'], ['TF'], ['TF'], ['TF'], ['TF'], ['TF'], ['TF'], ['TF'], ['TF'], ['TF'], ['TF'], ['TF'], ['TF'], ['TF'], ['TF'], ['TF'], ['TF'], ['TF'], ['TF'], ['TF'], ['TF'], ['TF'], ['TF'], ['TF'], ['TF'], ['TF'], ['TF'], ['TF'], ['TF'], ['TF'], ['TF'], ['TF'], ['TF'], ['TF'], ['TF'], ['TF'], ['TF'], ['TF'], ['TF'], ['TF'], ['TF'], ['TF'], ['TF'], ['TF'], ['TF'], ['TF'], ['TF'], ['TF'], ['TF'], ['TF'], ['TF'], ['TF'], ['TF'], ['TF'], ['TF'], ['TF'], ['TF'], ['TF'], ['TF'], ['TF'], ['TF'], ['TF'], ['TF'], ['TF'], ['TF'], ['TF'], ['TF'], ['TF'], ['TF'], ['TF'], ['TF'], ['TF'], ['TF'], ['TF'], ['TF'], ['TF'], ['TF'], ['TF'], ['TF'], ['TF'], ['TF'], ['TF'], ['TF'], ['TF'], ['TF'], ['TF'], ['TF'], ['TF'], ['TF'], ['TF'], ['TF'], ['TF'], ['TF'], ['TF'], ['TF'], ['TF'], ['TF'], ['TF'], ['TF'], ['TF'], ['TF'], ['TF'], ['TF'], ['TF'], ['TF'], ['TF'], ['TF'], ['TF'], ['TF'], ['TF'], ['TF'], ['TF'], ['TF'], ['TF'], ['TF'], ['TF'], ['TF'], ['TF'], ['TF'], ['TF'], ['TF'], ['TF'], ['TF'], ['TF'], ['TF'], ['TF'], ['TF'], ['TF'], ['TF'], ['TF'], ['TF'], ['TF'], ['TF'], ['TF'], ['TF'], ['TF'], ['TF'], ['TF']]	4.40673
TF	TF:M04710_0	Factor: CHD2; motif: TCTCGCGAG; match class: 0	3.95799e-05	TRUE	Factor: CHD2; motif: TCTCGCGAG; match class: 0	14247	472	390	19945	0.826271	0.0273742	query_1	['TF:M04710']	['AKIRIN1', 'EHD4', 'COPE', 'GOLPH3L', 'ALDH2', 'ANXA7', 'FUCA1', 'TBCA', 'HIPK1', 'MTIF3', 'TMEM14C', 'NDUFS6', 'ARPP19', 'IFT52', 'PRDX2', 'RBM47', 'NQO1', 'HNRNPA2B1', 'BBOF1', 'POLR2K', 'DNAI2', 'HSPA8', 'NBEA', 'DPY30', 'PBRM1', 'EPS8L1', 'EIF1AY', 'SAA2', 'SEC62', 'FAM114A1', 'SUPT5H', 'DAAM1', 'ADPGK', 'PSMB1', 'COIL', 'FAM92B', 'WAC', 'TSPAN15', 'CLIC1', 'GNG12', 'TRPM4', 'NACA', 'ATP6AP1', 'SAA1', 'SLC25A39', 'PFN1', 'DCXR', 'BIK', 'PRSS22', 'PSMB4', 'TRMT112', 'EVA1C', 'LARS', 'ALDH3A1', 'RSPH1', 'SPAG16', 'H1FX', 'FAM174A', 'DYNLT1', 'LSM2', 'DGAT1', 'SOX4', 'SFI1', 'C21orf91', 'RAB25', 'CRNKL1', 'ATP12A', 'LMAN2', 'PPP1CA', 'PLSCR1', 'AHCTF1', 'DUOX1', 'CD151', 'EZR', 'XBP1', 'ATP2C2', 'STOM', 'NET1', 'PIAS1', 'DUOXA2', 'GBA2', 'PSENEN', 'IGFBP7', 'FRK', 'PAK1', 'SMIM14', 'SUCO', 'GABARAPL1', 'CCDC47', 'TMSB10', 'DCTN3', 'DNAH5', 'TFF3', 'VMP1', 'EEF2', 'ATP5J', 'CHCHD5', 'SRP19', 'NKTR', 'DNAJB1', 'CEP295', 'BZW1', 'DSP', 'SSB', 'CHID1', 'MPC2', 'NDUFB2', 'CDKN2A', 'TAPBP', 'SLC9A3R1', 'SAMHD1', 'PHACTR2', 'AHNAK', 'TMA7', 'PDE8A', 'ARL3', 'ODF3B', 'R3HDM4', 'CXCL16', 'CPSF4', 'EDEM3', 'CSF3', 'HMGXB4', 'TUBB4B', 'TSHZ2', 'ANKRD36C', 'PTMA', 'UPF3A', 'ECHS1', 'DSTN', 'LAMTOR5', 'POR', 'KPNB1', 'RRBP1', 'CRYM', 'SLFN5', 'UQCRB', 'PARD3B', 'MEA1', 'RAB5B', 'ID2', 'RAB4A', 'CREB3L2', 'HNRNPM', 'TMBIM4', 'MAP3K13', 'BRK1', 'SLC12A2', 'RAD21', 'HEBP1', 'FXYD3', 'DGUOK', 'CAPN13', 'CTSL', 'KIAA0232', 'GNAI3', 'UGP2', 'RBPJ', 'LUC7L3', 'B3GNT2', 'SLC44A2', 'UNK', 'WDR26', 'HLA-DRB5', 'IMMT', 'ID4', 'GRN', 'RAD1', 'SERTAD1', 'PYCR2', 'RCN1', 'KIF3B', 'MAD2L1BP', 'GADD45A', 'ACP1', 'ANXA2', 'TC2N', 'RABGAP1L', 'BIRC6', 'CAB39', 'TMED1', 'TRAPPC1', 'CCT8', 'TCTN1', 'BLVRB', 'SLC44A4', 'ZCCHC10', 'SEC61G', 'F11R', 'STRAP', 'RNF181', 'ALDH3B1', 'TPT1', 'NEBL', 'PPP1R14B', 'SCAND1', 'MIA3', 'ZDHHC1', 'NME3', 'ZFAND2B', 'PNRC2', 'LYPLAL1', 'TSPAN1', 'POLR2I', 'LOXL1', 'BBS7', 'BLOC1S4', 'NEDD8', 'SCIN', 'RELA', 'SLPI', 'CD99', 'IRF1', 'STK38L', 'CFH', 'ANKRD52', 'NOC4L', 'IER5', 'P4HB', 'GTPBP8', 'REXO1', 'CD164', 'CCDC22', 'FIS1', 'CCNI', 'ACTR6', 'RAB5C', 'HIPK3', 'FAM162A', 'PDCL3', 'PPT1', 'TALDO1', 'UBE2V2', 'CSF2RA', 'ETFB', 'TBCB', 'CLDN3', 'TMEM190', 'UTP14A', 'BTF3', 'MTDH', 'LSM8', 'PIGA', 'SEC63', 'UBA52', 'MTHFD2', 'DDX46', 'CALCOCO2', 'DUOX2', 'NCBP2', 'C15orf48', 'EIF5', 'NDUFB7', 'GLUL', 'ZHX1', 'MDK', 'PIN4', 'HNRNPAB', 'RBM38', 'MBOAT2', 'CANX', 'BRI3', 'THRAP3', 'DCAF8', 'MTHFD2L', 'ARFGAP3', 'VTI1B', 'SNX6', 'SEC13', 'NCK1', 'ARPC2', 'KRTCAP2', 'NFU1', 'VEZF1', 'PRR13', 'IWS1', 'SDHC', 'TMEM87A', 'PET100', 'GIPC1', 'ABLIM1', 'DNAJC7', 'PTPRN2', 'SSBP2', 'C6orf62', 'SNRPA1', 'LAMTOR3', 'HINT1', 'C4orf19', 'NT5C3A', 'DYNC1LI2', 'ACTG1', 'PSMD10', 'CCDC186', 'RSF1', 'PLRG1', 'SPNS1', 'ZNF428', 'PAIP2', 'MCL1', 'MPST', 'TFRC', 'TMED5', 'UQCRH', 'TRAPPC2L', 'RNLS', 'CCT6B', 'ISCA2', 'NFKBIA', 'ARL2BP', 'ALAS1', 'CMTM7', 'CSTB', 'TAF9', 'CCM2', 'LASP1', 'SPCS1', 'PTGES2', 'UBL5', 'PABPC1', 'DTX2', 'S100P', 'SLC16A3', 'TACC2', 'ZNF484', 'CFDP1', 'SFT2D2', 'SLMAP', 'DNAJC30', 'ALPL', 'FDPS', 'APOL4', 'TMX4', 'DENR', 'PEX7', 'ELOF1', 'SPECC1', 'COX14', 'PPP2R3C', 'ENSA', 'C1orf21', 'KLHDC3', 'MED19', 'E2F6', 'ITFG2', 'TMBIM6', 'SLC35B3', 'TNFRSF10A', 'LGALS9', 'TMEM9B', 'RDX', 'LNPEP', 'NSMCE4A', 'DLG5', 'TCF12', 'RBL2', 'GADD45GIP1', 'BCAP31', 'RNF19A', 'HADHA', 'PGD', 'PJA2', 'CAV2', 'RNF152', 'HSP90B1', 'CDK9', 'VRK1', 'SATB1', 'MLEC', 'UBE2J2', 'XRN2', 'GDE1', 'XRCC6', 'YWHAH', 'GPR108', 'EIF4A1', 'GNAI2', 'BAZ2A', 'TUBA1C', 'EIF2B5', 'DHRS1', 'CAMK1D', 'LRP11', 'CLDN4', 'CYBA', 'NMB', 'ACSS3', 'RFC1', 'COQ6', 'MVB12A']	[['TF'], ['TF'], ['TF'], ['TF'], ['TF'], ['TF'], ['TF'], ['TF'], ['TF'], ['TF'], ['TF'], ['TF'], ['TF'], ['TF'], ['TF'], ['TF'], ['TF'], ['TF'], ['TF'], ['TF'], ['TF'], ['TF'], ['TF'], ['TF'], ['TF'], ['TF'], ['TF'], ['TF'], ['TF'], ['TF'], ['TF'], ['TF'], ['TF'], ['TF'], ['TF'], ['TF'], ['TF'], ['TF'], ['TF'], ['TF'], ['TF'], ['TF'], ['TF'], ['TF'], ['TF'], ['TF'], ['TF'], ['TF'], ['TF'], ['TF'], ['TF'], ['TF'], ['TF'], ['TF'], ['TF'], ['TF'], ['TF'], ['TF'], ['TF'], ['TF'], ['TF'], ['TF'], ['TF'], ['TF'], ['TF'], ['TF'], ['TF'], ['TF'], ['TF'], ['TF'], ['TF'], ['TF'], ['TF'], ['TF'], ['TF'], ['TF'], ['TF'], ['TF'], ['TF'], ['TF'], ['TF'], ['TF'], ['TF'], ['TF'], ['TF'], ['TF'], ['TF'], ['TF'], ['TF'], ['TF'], ['TF'], ['TF'], ['TF'], ['TF'], ['TF'], ['TF'], ['TF'], ['TF'], ['TF'], ['TF'], ['TF'], ['TF'], ['TF'], ['TF'], ['TF'], ['TF'], ['TF'], ['TF'], ['TF'], ['TF'], ['TF'], ['TF'], ['TF'], ['TF'], ['TF'], ['TF'], ['TF'], ['TF'], ['TF'], ['TF'], ['TF'], ['TF'], ['TF'], ['TF'], ['TF'], ['TF'], ['TF'], ['TF'], ['TF'], ['TF'], ['TF'], ['TF'], ['TF'], ['TF'], ['TF'], ['TF'], ['TF'], ['TF'], ['TF'], ['TF'], ['TF'], ['TF'], ['TF'], ['TF'], ['TF'], ['TF'], ['TF'], ['TF'], ['TF'], ['TF'], ['TF'], ['TF'], ['TF'], ['TF'], ['TF'], ['TF'], ['TF'], ['TF'], ['TF'], ['TF'], ['TF'], ['TF'], ['TF'], ['TF'], ['TF'], ['TF'], ['TF'], ['TF'], ['TF'], ['TF'], ['TF'], ['TF'], ['TF'], ['TF'], ['TF'], ['TF'], ['TF'], ['TF'], ['TF'], ['TF'], ['TF'], ['TF'], ['TF'], ['TF'], ['TF'], ['TF'], ['TF'], ['TF'], ['TF'], ['TF'], ['TF'], ['TF'], ['TF'], ['TF'], ['TF'], ['TF'], ['TF'], ['TF'], ['TF'], ['TF'], ['TF'], ['TF'], ['TF'], ['TF'], ['TF'], ['TF'], ['TF'], ['TF'], ['TF'], ['TF'], ['TF'], ['TF'], ['TF'], ['TF'], ['TF'], ['TF'], ['TF'], ['TF'], ['TF'], ['TF'], ['TF'], ['TF'], ['TF'], ['TF'], ['TF'], ['TF'], ['TF'], ['TF'], ['TF'], ['TF'], ['TF'], ['TF'], ['TF'], ['TF'], ['TF'], ['TF'], ['TF'], ['TF'], ['TF'], ['TF'], ['TF'], ['TF'], ['TF'], ['TF'], ['TF'], ['TF'], ['TF'], ['TF'], ['TF'], ['TF'], ['TF'], ['TF'], ['TF'], ['TF'], ['TF'], ['TF'], ['TF'], ['TF'], ['TF'], ['TF'], ['TF'], ['TF'], ['TF'], ['TF'], ['TF'], ['TF'], ['TF'], ['TF'], ['TF'], ['TF'], ['TF'], ['TF'], ['TF'], ['TF'], ['TF'], ['TF'], ['TF'], ['TF'], ['TF'], ['TF'], ['TF'], ['TF'], ['TF'], ['TF'], ['TF'], ['TF'], ['TF'], ['TF'], ['TF'], ['TF'], ['TF'], ['TF'], ['TF'], ['TF'], ['TF'], ['TF'], ['TF'], ['TF'], ['TF'], ['TF'], ['TF'], ['TF'], ['TF'], ['TF'], ['TF'], ['TF'], ['TF'], ['TF'], ['TF'], ['TF'], ['TF'], ['TF'], ['TF'], ['TF'], ['TF'], ['TF'], ['TF'], ['TF'], ['TF'], ['TF'], ['TF'], ['TF'], ['TF'], ['TF'], ['TF'], ['TF'], ['TF'], ['TF'], ['TF'], ['TF'], ['TF'], ['TF'], ['TF'], ['TF'], ['TF'], ['TF'], ['TF'], ['TF'], ['TF'], ['TF'], ['TF'], ['TF'], ['TF'], ['TF'], ['TF'], ['TF'], ['TF'], ['TF'], ['TF'], ['TF'], ['TF'], ['TF'], ['TF'], ['TF'], ['TF'], ['TF'], ['TF'], ['TF'], ['TF'], ['TF'], ['TF'], ['TF'], ['TF'], ['TF'], ['TF'], ['TF'], ['TF'], ['TF'], ['TF'], ['TF'], ['TF'], ['TF'], ['TF'], ['TF'], ['TF'], ['TF'], ['TF'], ['TF'], ['TF'], ['TF'], ['TF'], ['TF'], ['TF'], ['TF'], ['TF'], ['TF'], ['TF'], ['TF'], ['TF'], ['TF']]	4.40253
TF	TF:M04710	Factor: CHD2; motif: TCTCGCGAG	3.95799e-05	TRUE	Factor: CHD2; motif: TCTCGCGAG	14247	472	390	19945	0.826271	0.0273742	query_1	['TF:M00000']	['AKIRIN1', 'EHD4', 'COPE', 'GOLPH3L', 'ALDH2', 'ANXA7', 'FUCA1', 'TBCA', 'HIPK1', 'MTIF3', 'TMEM14C', 'NDUFS6', 'ARPP19', 'IFT52', 'PRDX2', 'RBM47', 'NQO1', 'HNRNPA2B1', 'BBOF1', 'POLR2K', 'DNAI2', 'HSPA8', 'NBEA', 'DPY30', 'PBRM1', 'EPS8L1', 'EIF1AY', 'SAA2', 'SEC62', 'FAM114A1', 'SUPT5H', 'DAAM1', 'ADPGK', 'PSMB1', 'COIL', 'FAM92B', 'WAC', 'TSPAN15', 'CLIC1', 'GNG12', 'TRPM4', 'NACA', 'ATP6AP1', 'SAA1', 'SLC25A39', 'PFN1', 'DCXR', 'BIK', 'PRSS22', 'PSMB4', 'TRMT112', 'EVA1C', 'LARS', 'ALDH3A1', 'RSPH1', 'SPAG16', 'H1FX', 'FAM174A', 'DYNLT1', 'LSM2', 'DGAT1', 'SOX4', 'SFI1', 'C21orf91', 'RAB25', 'CRNKL1', 'ATP12A', 'LMAN2', 'PPP1CA', 'PLSCR1', 'AHCTF1', 'DUOX1', 'CD151', 'EZR', 'XBP1', 'ATP2C2', 'STOM', 'NET1', 'PIAS1', 'DUOXA2', 'GBA2', 'PSENEN', 'IGFBP7', 'FRK', 'PAK1', 'SMIM14', 'SUCO', 'GABARAPL1', 'CCDC47', 'TMSB10', 'DCTN3', 'DNAH5', 'TFF3', 'VMP1', 'EEF2', 'ATP5J', 'CHCHD5', 'SRP19', 'NKTR', 'DNAJB1', 'CEP295', 'BZW1', 'DSP', 'SSB', 'CHID1', 'MPC2', 'NDUFB2', 'CDKN2A', 'TAPBP', 'SLC9A3R1', 'SAMHD1', 'PHACTR2', 'AHNAK', 'TMA7', 'PDE8A', 'ARL3', 'ODF3B', 'R3HDM4', 'CXCL16', 'CPSF4', 'EDEM3', 'CSF3', 'HMGXB4', 'TUBB4B', 'TSHZ2', 'ANKRD36C', 'PTMA', 'UPF3A', 'ECHS1', 'DSTN', 'LAMTOR5', 'POR', 'KPNB1', 'RRBP1', 'CRYM', 'SLFN5', 'UQCRB', 'PARD3B', 'MEA1', 'RAB5B', 'ID2', 'RAB4A', 'CREB3L2', 'HNRNPM', 'TMBIM4', 'MAP3K13', 'BRK1', 'SLC12A2', 'RAD21', 'HEBP1', 'FXYD3', 'DGUOK', 'CAPN13', 'CTSL', 'KIAA0232', 'GNAI3', 'UGP2', 'RBPJ', 'LUC7L3', 'B3GNT2', 'SLC44A2', 'UNK', 'WDR26', 'HLA-DRB5', 'IMMT', 'ID4', 'GRN', 'RAD1', 'SERTAD1', 'PYCR2', 'RCN1', 'KIF3B', 'MAD2L1BP', 'GADD45A', 'ACP1', 'ANXA2', 'TC2N', 'RABGAP1L', 'BIRC6', 'CAB39', 'TMED1', 'TRAPPC1', 'CCT8', 'TCTN1', 'BLVRB', 'SLC44A4', 'ZCCHC10', 'SEC61G', 'F11R', 'STRAP', 'RNF181', 'ALDH3B1', 'TPT1', 'NEBL', 'PPP1R14B', 'SCAND1', 'MIA3', 'ZDHHC1', 'NME3', 'ZFAND2B', 'PNRC2', 'LYPLAL1', 'TSPAN1', 'POLR2I', 'LOXL1', 'BBS7', 'BLOC1S4', 'NEDD8', 'SCIN', 'RELA', 'SLPI', 'CD99', 'IRF1', 'STK38L', 'CFH', 'ANKRD52', 'NOC4L', 'IER5', 'P4HB', 'GTPBP8', 'REXO1', 'CD164', 'CCDC22', 'FIS1', 'CCNI', 'ACTR6', 'RAB5C', 'HIPK3', 'FAM162A', 'PDCL3', 'PPT1', 'TALDO1', 'UBE2V2', 'CSF2RA', 'ETFB', 'TBCB', 'CLDN3', 'TMEM190', 'UTP14A', 'BTF3', 'MTDH', 'LSM8', 'PIGA', 'SEC63', 'UBA52', 'MTHFD2', 'DDX46', 'CALCOCO2', 'DUOX2', 'NCBP2', 'C15orf48', 'EIF5', 'NDUFB7', 'GLUL', 'ZHX1', 'MDK', 'PIN4', 'HNRNPAB', 'RBM38', 'MBOAT2', 'CANX', 'BRI3', 'THRAP3', 'DCAF8', 'MTHFD2L', 'ARFGAP3', 'VTI1B', 'SNX6', 'SEC13', 'NCK1', 'ARPC2', 'KRTCAP2', 'NFU1', 'VEZF1', 'PRR13', 'IWS1', 'SDHC', 'TMEM87A', 'PET100', 'GIPC1', 'ABLIM1', 'DNAJC7', 'PTPRN2', 'SSBP2', 'C6orf62', 'SNRPA1', 'LAMTOR3', 'HINT1', 'C4orf19', 'NT5C3A', 'DYNC1LI2', 'ACTG1', 'PSMD10', 'CCDC186', 'RSF1', 'PLRG1', 'SPNS1', 'ZNF428', 'PAIP2', 'MCL1', 'MPST', 'TFRC', 'TMED5', 'UQCRH', 'TRAPPC2L', 'RNLS', 'CCT6B', 'ISCA2', 'NFKBIA', 'ARL2BP', 'ALAS1', 'CMTM7', 'CSTB', 'TAF9', 'CCM2', 'LASP1', 'SPCS1', 'PTGES2', 'UBL5', 'PABPC1', 'DTX2', 'S100P', 'SLC16A3', 'TACC2', 'ZNF484', 'CFDP1', 'SFT2D2', 'SLMAP', 'DNAJC30', 'ALPL', 'FDPS', 'APOL4', 'TMX4', 'DENR', 'PEX7', 'ELOF1', 'SPECC1', 'COX14', 'PPP2R3C', 'ENSA', 'C1orf21', 'KLHDC3', 'MED19', 'E2F6', 'ITFG2', 'TMBIM6', 'SLC35B3', 'TNFRSF10A', 'LGALS9', 'TMEM9B', 'RDX', 'LNPEP', 'NSMCE4A', 'DLG5', 'TCF12', 'RBL2', 'GADD45GIP1', 'BCAP31', 'RNF19A', 'HADHA', 'PGD', 'PJA2', 'CAV2', 'RNF152', 'HSP90B1', 'CDK9', 'VRK1', 'SATB1', 'MLEC', 'UBE2J2', 'XRN2', 'GDE1', 'XRCC6', 'YWHAH', 'GPR108', 'EIF4A1', 'GNAI2', 'BAZ2A', 'TUBA1C', 'EIF2B5', 'DHRS1', 'CAMK1D', 'LRP11', 'CLDN4', 'CYBA', 'NMB', 'ACSS3', 'RFC1', 'COQ6', 'MVB12A']	[['TF'], ['TF'], ['TF'], ['TF'], ['TF'], ['TF'], ['TF'], ['TF'], ['TF'], ['TF'], ['TF'], ['TF'], ['TF'], ['TF'], ['TF'], ['TF'], ['TF'], ['TF'], ['TF'], ['TF'], ['TF'], ['TF'], ['TF'], ['TF'], ['TF'], ['TF'], ['TF'], ['TF'], ['TF'], ['TF'], ['TF'], ['TF'], ['TF'], ['TF'], ['TF'], ['TF'], ['TF'], ['TF'], ['TF'], ['TF'], ['TF'], ['TF'], ['TF'], ['TF'], ['TF'], ['TF'], ['TF'], ['TF'], ['TF'], ['TF'], ['TF'], ['TF'], ['TF'], ['TF'], ['TF'], ['TF'], ['TF'], ['TF'], ['TF'], ['TF'], ['TF'], ['TF'], ['TF'], ['TF'], ['TF'], ['TF'], ['TF'], ['TF'], ['TF'], ['TF'], ['TF'], ['TF'], ['TF'], ['TF'], ['TF'], ['TF'], ['TF'], ['TF'], ['TF'], ['TF'], ['TF'], ['TF'], ['TF'], ['TF'], ['TF'], ['TF'], ['TF'], ['TF'], ['TF'], ['TF'], ['TF'], ['TF'], ['TF'], ['TF'], ['TF'], ['TF'], ['TF'], ['TF'], ['TF'], ['TF'], ['TF'], ['TF'], ['TF'], ['TF'], ['TF'], ['TF'], ['TF'], ['TF'], ['TF'], ['TF'], ['TF'], ['TF'], ['TF'], ['TF'], ['TF'], ['TF'], ['TF'], ['TF'], ['TF'], ['TF'], ['TF'], ['TF'], ['TF'], ['TF'], ['TF'], ['TF'], ['TF'], ['TF'], ['TF'], ['TF'], ['TF'], ['TF'], ['TF'], ['TF'], ['TF'], ['TF'], ['TF'], ['TF'], ['TF'], ['TF'], ['TF'], ['TF'], ['TF'], ['TF'], ['TF'], ['TF'], ['TF'], ['TF'], ['TF'], ['TF'], ['TF'], ['TF'], ['TF'], ['TF'], ['TF'], ['TF'], ['TF'], ['TF'], ['TF'], ['TF'], ['TF'], ['TF'], ['TF'], ['TF'], ['TF'], ['TF'], ['TF'], ['TF'], ['TF'], ['TF'], ['TF'], ['TF'], ['TF'], ['TF'], ['TF'], ['TF'], ['TF'], ['TF'], ['TF'], ['TF'], ['TF'], ['TF'], ['TF'], ['TF'], ['TF'], ['TF'], ['TF'], ['TF'], ['TF'], ['TF'], ['TF'], ['TF'], ['TF'], ['TF'], ['TF'], ['TF'], ['TF'], ['TF'], ['TF'], ['TF'], ['TF'], ['TF'], ['TF'], ['TF'], ['TF'], ['TF'], ['TF'], ['TF'], ['TF'], ['TF'], ['TF'], ['TF'], ['TF'], ['TF'], ['TF'], ['TF'], ['TF'], ['TF'], ['TF'], ['TF'], ['TF'], ['TF'], ['TF'], ['TF'], ['TF'], ['TF'], ['TF'], ['TF'], ['TF'], ['TF'], ['TF'], ['TF'], ['TF'], ['TF'], ['TF'], ['TF'], ['TF'], ['TF'], ['TF'], ['TF'], ['TF'], ['TF'], ['TF'], ['TF'], ['TF'], ['TF'], ['TF'], ['TF'], ['TF'], ['TF'], ['TF'], ['TF'], ['TF'], ['TF'], ['TF'], ['TF'], ['TF'], ['TF'], ['TF'], ['TF'], ['TF'], ['TF'], ['TF'], ['TF'], ['TF'], ['TF'], ['TF'], ['TF'], ['TF'], ['TF'], ['TF'], ['TF'], ['TF'], ['TF'], ['TF'], ['TF'], ['TF'], ['TF'], ['TF'], ['TF'], ['TF'], ['TF'], ['TF'], ['TF'], ['TF'], ['TF'], ['TF'], ['TF'], ['TF'], ['TF'], ['TF'], ['TF'], ['TF'], ['TF'], ['TF'], ['TF'], ['TF'], ['TF'], ['TF'], ['TF'], ['TF'], ['TF'], ['TF'], ['TF'], ['TF'], ['TF'], ['TF'], ['TF'], ['TF'], ['TF'], ['TF'], ['TF'], ['TF'], ['TF'], ['TF'], ['TF'], ['TF'], ['TF'], ['TF'], ['TF'], ['TF'], ['TF'], ['TF'], ['TF'], ['TF'], ['TF'], ['TF'], ['TF'], ['TF'], ['TF'], ['TF'], ['TF'], ['TF'], ['TF'], ['TF'], ['TF'], ['TF'], ['TF'], ['TF'], ['TF'], ['TF'], ['TF'], ['TF'], ['TF'], ['TF'], ['TF'], ['TF'], ['TF'], ['TF'], ['TF'], ['TF'], ['TF'], ['TF'], ['TF'], ['TF'], ['TF'], ['TF'], ['TF'], ['TF'], ['TF'], ['TF'], ['TF'], ['TF'], ['TF'], ['TF'], ['TF'], ['TF'], ['TF'], ['TF'], ['TF'], ['TF'], ['TF'], ['TF'], ['TF'], ['TF'], ['TF'], ['TF'], ['TF'], ['TF'], ['TF'], ['TF'], ['TF'], ['TF'], ['TF'], ['TF'], ['TF'], ['TF'], ['TF'], ['TF'], ['TF']]	4.40253
GO:CC	GO:0005829	cytosol	3.99936e-05	TRUE	"The part of the cytoplasm that does not contain organelles but which does contain other particulate matter, such as protein complexes." [GOC:hjd, GOC:jl]	5154	461	177	18856	0.383948	0.0343423	query_1	['GO:0005737', 'GO:0110165']	['COPE', 'GOLPH3L', 'PRKAR1A', 'ADIRF', 'ANXA7', 'TBCA', 'KRT7', 'HIPK1', 'PRDX2', 'NQO1', 'CC2D2A', 'POLR2K', 'HSPA8', 'NBEA', 'EPS8L1', 'SEC62', 'FAM114A1', 'DAAM1', 'YWHAZ', 'PSMB1', 'TRPM4', 'MYH14', 'IDO1', 'PFN1', 'DAPP1', 'PSMB4', 'TRMT112', 'CYLD', 'LARS', 'ALDH3A1', 'RSPH1', 'LSM2', 'SFI1', 'PPP1CA', 'PLSCR1', 'AHCTF1', 'HNMT', 'CD151', 'EZR', 'NET1', 'DUOXA2', 'GBA2', 'FRK', 'GPX2', 'PAK1', 'GABARAPL1', 'DCTN3', 'EEF2', 'SRP19', 'DNAJB1', 'CEP295', 'CDKN2A', 'NUCB2', 'AHNAK', 'PDE8A', 'TUBB4B', 'PTMA', 'UPF3A', 'PPFIBP1', 'IFI16', 'LAMTOR5', 'POR', 'KPNB1', 'CRYM', 'PDZD11', 'ID2', 'RAB4A', 'BRK1', 'SLC12A2', 'RAD21', 'KYNU', 'DGUOK', 'UGP2', 'CEP70', 'WDR26', 'PSMB8', 'CCT2', 'KIF3B', 'ANXA2', 'CAB39', 'TRAPPC1', 'CCT8', 'TCTN1', 'BLVRB', 'SEC61G', 'STRAP', 'ALDH3B1', 'TPT1', 'SARS', 'NME3', 'PNRC2', 'LYPLAL1', 'GLRX', 'BBS7', 'BLOC1S4', 'NEDD8', 'RELA', 'IRF1', 'PSMB6', 'STK38L', 'P4HB', 'CCDC22', 'HIPK3', 'FAM162A', 'PDCL3', 'PPT1', 'TALDO1', 'SERPINB10', 'TBCB', 'UTP14A', 'BTF3', 'SEC63', 'UBA52', 'CALCOCO2', 'DUOX2', 'NCBP2', 'EIF5', 'PRRC2C', 'GLUL', 'RBM38', 'DCAF8', 'ARFGAP3', 'VTI1B', 'SNX6', 'SEC13', 'NCK1', 'ARPC2', 'NFU1', 'PRR13', 'TMEM87A', 'GIPC1', 'DNAJC7', 'VAMP8', 'HINT1', 'NT5C3A', 'DYNC1LI2', 'ACTG1', 'PSMD10', 'LCN2', 'MCL1', 'MPST', 'TRAPPC2L', 'CCT6B', 'NFKBIA', 'ARL2BP', 'ALAS1', 'HDAC7', 'CSTB', 'PTGES2', 'PABPC1', 'TACC2', 'TXNRD1', 'FDPS', 'PEX7', 'SPECC1', 'PPP2R3C', 'KLHDC3', 'ITFG2', 'LGALS9', 'BIRC3', 'MAPK10', 'LNPEP', 'RBL2', 'BCAP31', 'RNF19A', 'PGD', 'HSP90B1', 'VRK1', 'XRCC6', 'YWHAH', 'UBR1', 'EIF4A1', 'GNAI2', 'WIPI1', 'BAZ2A', 'EIF2B5', 'MVB12A']	[['TAS'], ['IBA'], ['IBA', 'TAS'], ['IDA'], ['IEA'], ['IBA'], ['TAS'], ['IDA'], ['IBA', 'TAS'], ['IDA', 'IBA', 'TAS', 'IEA'], ['TAS'], ['TAS'], ['IDA', 'IBA', 'TAS', 'IEA'], ['ISS', 'IEA'], ['IDA'], ['TAS'], ['IDA'], ['IDA', 'TAS'], ['TAS'], ['TAS'], ['ISS'], ['TAS'], ['TAS', 'IEA'], ['TAS'], ['TAS'], ['TAS'], ['TAS'], ['IDA', 'IBA', 'TAS'], ['IDA', 'TAS'], ['IDA', 'ISS', 'TAS', 'IEA'], ['HDA'], ['TAS'], ['TAS'], ['IDA', 'TAS'], ['IDA'], ['TAS'], ['IDA', 'TAS'], ['TAS'], ['IDA', 'TAS'], ['TAS'], ['IDA'], ['ISS', 'IEA'], ['IDA', 'TAS'], ['TAS'], ['IDA', 'TAS', 'IEA'], ['IBA', 'TAS'], ['IDA', 'TAS'], ['IDA', 'IBA', 'TAS', 'IEA'], ['TAS'], ['IDA', 'IBA', 'TAS'], ['IDA', 'IBA'], ['TAS'], ['TAS'], ['IDA', 'ISS', 'IEA'], ['TAS'], ['TAS'], ['IDA'], ['IDA', 'TAS'], ['TAS'], ['IDA', 'IPI', 'TAS'], ['IDA'], ['IBA'], ['IDA', 'TAS'], ['IDA'], ['TAS'], ['IDA'], ['IEA'], ['TAS'], ['IEA'], ['TAS', 'IEA'], ['IDA', 'TAS', 'IEA'], ['IEA'], ['TAS'], ['TAS'], ['IDA'], ['TAS'], ['IDA', 'IBA', 'TAS', 'NAS', 'IEA'], ['TAS'], ['IEA'], ['TAS', 'IEA'], ['TAS'], ['IDA', 'HDA', 'IBA', 'TAS', 'IEA'], ['TAS'], ['IDA', 'TAS'], ['TAS'], ['IDA', 'TAS'], ['IEA'], ['IDA'], ['IDA', 'IBA', 'TAS'], ['TAS'], ['TAS'], ['IDA', 'IEA'], ['TAS'], ['TAS'], ['IDA', 'IBA', 'TAS', 'IEA'], ['IDA', 'TAS'], ['IDA', 'IBA', 'TAS', 'IEA'], ['TAS'], ['IDA', 'TAS'], ['IDA'], ['IDA'], ['TAS'], ['IDA'], ['IDA'], ['IDA'], ['ISS'], ['TAS', 'IEA'], ['IDA'], ['IDA'], ['IDA'], ['IDA', 'IBA'], ['TAS'], ['IDA', 'IBA', 'TAS', 'IEA'], ['IDA'], ['IDA'], ['TAS'], ['IDA', 'IBA', 'TAS', 'NAS'], ['IDA'], ['IDA', 'TAS', 'IEA'], ['IBA', 'IEA'], ['IDA'], ['IDA', 'TAS'], ['IEA'], ['IEA'], ['IBA', 'TAS', 'IEA'], ['IDA', 'TAS'], ['TAS'], ['IDA', 'IEA'], ['IDA'], ['IEA'], ['ISS', 'IEA'], ['IDA', 'TAS'], ['IDA'], ['IDA'], ['TAS'], ['TAS'], ['TAS'], ['IDA', 'TAS'], ['IEA'], ['ISS', 'TAS', 'IEA'], ['IEA'], ['IDA', 'TAS'], ['IDA', 'IBA', 'IEA'], ['IDA', 'TAS', 'IEA'], ['TAS'], ['IDA'], ['IDA'], ['IDA', 'IBA'], ['TAS', 'IEA'], ['IDA', 'IBA', 'TAS'], ['IDA'], ['TAS', 'IEA'], ['IDA', 'TAS'], ['IDA', 'IBA', 'TAS', 'IEA'], ['IDA'], ['IDA'], ['TAS'], ['IEA'], ['IDA', 'IBA'], ['IDA', 'TAS'], ['TAS'], ['TAS'], ['IDA'], ['TAS'], ['TAS'], ['IBA', 'TAS'], ['IDA'], ['IDA', 'TAS'], ['TAS'], ['TAS'], ['IEA'], ['TAS'], ['IDA', 'IEA'], ['IBA', 'TAS'], ['IDA'], ['IDA', 'TAS'], ['IDA', 'IBA']]	4.39801
GO:BP	GO:0016032	viral process	4.38126e-05	TRUE	"A multi-organism process in which a virus is a participant. The other participant is the host. Includes infection of a host cell, replication of the viral genome, and assembly of progeny virus particles. In some cases the viral genetic material may integrate into the host genome and only subsequently, under particular circumstances, 'complete' its life cycle." [GOC:bf, GOC:jl, GOC:mah]	838	452	50	17906	0.110619	0.0596659	query_1	['GO:0044403']	['KRT7', 'POLR2K', 'HSPA8', 'SUPT5H', 'PSMB1', 'PSMB4', 'CREB1', 'DYNLT1', 'PPP1CA', 'PLSCR1', 'STOM', 'HNRNPA1', 'SSB', 'CPSF4', 'IFI16', 'LAMTOR5', 'KPNB1', 'LARP1', 'IFITM2', 'PSMB8', 'ANXA2', 'F11R', 'POLR2I', 'RELA', 'SLPI', 'PSMB6', 'CFH', 'P4HB', 'BRD4', 'UBA52', 'CALCOCO2', 'SEC13', 'VAMP8', 'MON1B', 'RSF1', 'TFRC', 'NFKBIA', 'SPCS1', 'PABPC1', 'FDPS', 'DENR', 'LGALS9', 'GADD45GIP1', 'BCAP31', 'CAV2', 'CDK9', 'SATB1', 'XRCC6', 'EIF4A1', 'MVB12A']	[['IEA'], ['TAS'], ['IEA'], ['TAS'], ['IEA'], ['IEA'], ['IEA'], ['IMP', 'IEA'], ['IEA'], ['IMP'], ['IEA'], ['IEA'], ['IDA'], ['TAS', 'IEA'], ['IDA'], ['TAS', 'IEA'], ['TAS', 'IEA'], ['IMP'], ['IDA', 'IBA'], ['IEA'], ['IBA'], ['IEA'], ['TAS'], ['IEA'], ['IDA'], ['IEA'], ['IEA'], ['IMP'], ['IEA'], ['TAS'], ['TAS'], ['TAS'], ['IMP'], ['IDA'], ['IDA'], ['IEA'], ['IEA'], ['IMP'], ['IMP'], ['IEA'], ['IDA'], ['IDA'], ['IEA'], ['IEA'], ['IMP', 'IGI'], ['TAS'], ['IEA'], ['TAS'], ['IEA'], ['IMP', 'IBA', 'TAS']]	4.3584
GO:MF	GO:0045296	cadherin binding	4.60034e-05	TRUE	"Interacting selectively and non-covalently with cadherin, a type I membrane protein involved in cell adhesion." [GOC:bf]	330	455	27	18126	0.0593407	0.0818182	query_1	['GO:0050839']	['EHD4', 'PROM1', 'HSPA8', 'EPS8L1', 'YWHAZ', 'CLIC1', 'PFN1', 'H1FX', 'PPP1CA', 'EZR', 'EEF2', 'DNAJB1', 'BZW1', 'AHNAK', 'PPFIBP1', 'LARP1', 'ANXA2', 'NOP56', 'CCT8', 'F11R', 'PSMB6', 'EIF5', 'NCK1', 'GIPC1', 'LASP1', 'S100P', 'RDX']	[['HDA'], ['IPI'], ['HDA'], ['HDA'], ['HDA'], ['HDA'], ['HDA'], ['HDA'], ['IDA'], ['HDA'], ['HDA'], ['HDA'], ['HDA'], ['HDA'], ['HDA'], ['HDA'], ['HDA'], ['HDA'], ['HDA'], ['HDA'], ['HDA'], ['HDA'], ['HDA'], ['HDA'], ['HDA'], ['HDA'], ['HDA']]	4.33721
TF	TF:M00803_0	Factor: E2F; motif: GGCGSG; match class: 0	4.6288e-05	TRUE	Factor: E2F; motif: GGCGSG; match class: 0	13243	472	369	19945	0.78178	0.0278638	query_1	['TF:M00803']	['AKIRIN1', 'B3GNT7', 'EHD4', 'COPE', 'ALDH2', 'ADIRF', 'ANXA7', 'FUCA1', 'TBCA', 'FSTL1', 'KRT7', 'HIPK1', 'MTIF3', 'TMEM14C', 'NDUFS6', 'ARPP19', 'MORF4L1', 'IFT52', 'PRDX2', 'NQO1', 'HNRNPA2B1', 'BBOF1', 'DNAI2', 'HSPA8', 'NBEA', 'DPY30', 'PBRM1', 'EIF1AY', 'SEC62', 'FAM114A1', 'SUPT5H', 'DAAM1', 'CCPG1', 'YWHAZ', 'ADPGK', 'COIL', 'WAC', 'TSPAN15', 'CLIC1', 'GNG12', 'ATP6AP1', 'SLC25A39', 'MYH14', 'PFN1', 'DAPP1', 'DCXR', 'BIK', 'PRSS22', 'PSMB4', 'TRMT112', 'EVA1C', 'CYLD', 'LARS', 'CREB1', 'ALDH3A1', 'SPAG16', 'RWDD1', 'H1FX', 'FAM174A', 'DYNLT1', 'LSM2', 'DGAT1', 'SOX4', 'SFI1', 'C21orf91', 'RAB25', 'CRNKL1', 'ATP12A', 'LMAN2', 'PPP1CA', 'PLSCR1', 'CXCL17', 'AHCTF1', 'OCLN', 'DUOX1', 'CD151', 'EZR', 'XBP1', 'ATP2C2', 'STOM', 'PIAS1', 'GBA2', 'PSENEN', 'IGFBP7', 'PAK1', 'SMIM14', 'SUCO', 'GABARAPL1', 'CCDC47', 'TMSB10', 'DCTN3', 'VMP1', 'EEF2', 'SRP19', 'NKTR', 'HNRNPA1', 'DNAJB1', 'CEP295', 'DSP', 'SSB', 'MPC2', 'NDUFB2', 'CDKN2A', 'TAPBP', 'SLC9A3R1', 'SAMHD1', 'PHACTR2', 'AHNAK', 'TMA7', 'PDE8A', 'ARL3', 'ODF3B', 'R3HDM4', 'CXCL16', 'CPSF4', 'EDEM3', 'HMGXB4', 'TUBB4B', 'ANKRD36C', 'PTMA', 'UPF3A', 'ECHS1', 'DSTN', 'PPFIBP1', 'LAMTOR5', 'POR', 'KPNB1', 'RRBP1', 'CRYM', 'PDZD11', 'SLFN5', 'UQCRB', 'PARD3B', 'MEA1', 'ID2', 'RAB4A', 'CREB3L2', 'HNRNPM', 'TMBIM4', 'BRK1', 'SLC12A2', 'RAD21', 'DGUOK', 'CTSL', 'KIAA0232', 'UGP2', 'RBPJ', 'LUC7L3', 'B3GNT2', 'CEP70', 'SLC44A2', 'UNK', 'WDR26', 'IMMT', 'ID4', 'GRN', 'RAD1', 'PSMB8', 'SERTAD1', 'CCT2', 'PYCR2', 'RCN1', 'KIF3B', 'CREB3L1', 'MAD2L1BP', 'ACP1', 'ANXA2', 'TC2N', 'RABGAP1L', 'BIRC6', 'CAB39', 'TMED1', 'NOP56', 'TCTN1', 'BLVRB', 'ZCCHC10', 'SEC61G', 'F11R', 'STRAP', 'RNF181', 'TPT1', 'NEBL', 'PPP1R14B', 'SCAND1', 'MIA3', 'ZDHHC1', 'SARS', 'NME3', 'ZFAND2B', 'PNRC2', 'MGMT', 'TSPAN1', 'POLR2I', 'LOXL1', 'BBS7', 'BLOC1S4', 'SCIN', 'RELA', 'CD99', 'IRF1', 'PSMB6', 'STK38L', 'ANKRD52', 'NDUFV2', 'NOC4L', 'PLSCR4', 'IER5', 'P4HB', 'GTPBP8', 'ZNFX1', 'REXO1', 'CD164', 'FIS1', 'CCNI', 'ACTR6', 'RAB5C', 'HIPK3', 'FAM162A', 'PDCL3', 'PPT1', 'TALDO1', 'UBE2V2', 'ETFB', 'TBCB', 'CLDN3', 'TMEM190', 'UTP14A', 'MTDH', 'LSM8', 'SMIM22', 'PIGA', 'SEC63', 'UBA52', 'MTHFD2', 'DDX46', 'CALCOCO2', 'MUC4', 'C15orf48', 'EIF5', 'TPGS1', 'IKZF2', 'NDUFB7', 'GLUL', 'ZHX1', 'MDK', 'PIN4', 'HNRNPAB', 'RBM38', 'MBOAT2', 'CANX', 'BRI3', 'THRAP3', 'ZNF605', 'DCAF8', 'MTHFD2L', 'ARFGAP3', 'VTI1B', 'SNX6', 'SEC13', 'NCK1', 'ARPC2', 'NFU1', 'VEZF1', 'PRR13', 'IWS1', 'SDHC', 'PET100', 'GIPC1', 'DNAJC7', 'PTPRN2', 'SSBP2', 'SMPD2', 'SNRPA1', 'LAMTOR3', 'HINT1', 'C4orf19', 'NT5C3A', 'DYNC1LI2', 'ACTG1', 'MON1B', 'CCDC186', 'PLRG1', 'SPNS1', 'ZNF428', 'PAIP2', 'MCL1', 'MPST', 'UXT', 'TMED5', 'UQCRH', 'TRAPPC2L', 'RNLS', 'CCT6B', 'ISCA2', 'NFKBIA', 'ARL2BP', 'ALAS1', 'HDAC7', 'CMTM7', 'CSTB', 'TAF9', 'CCM2', 'LASP1', 'SPCS1', 'PTGES2', 'UBL5', 'PABPC1', 'DTX2', 'SLC16A3', 'TACC2', 'CFDP1', 'SFT2D2', 'SLMAP', 'DNAJC30', 'ALPL', 'TXNRD1', 'FDPS', 'TMX4', 'DENR', 'PEX7', 'ELOF1', 'SPECC1', 'COX14', 'PPP2R3C', 'ENSA', 'C1orf21', 'KLHDC3', 'MED19', 'E2F6', 'TNFRSF10A', 'BIRC3', 'TMEM9B', 'RDX', 'NSMCE4A', 'DLG5', 'TCF12', 'RBL2', 'GADD45GIP1', 'BCAP31', 'RNF19A', 'PGD', 'PJA2', 'CAV2', 'RNF152', 'DHRS13', 'HSP90B1', 'CDK9', 'VRK1', 'MLEC', 'UBE2J2', 'XRN2', 'GDE1', 'XRCC6', 'YWHAH', 'EIF4A1', 'GNAI2', 'WIPI1', 'BAZ2A', 'TUBA1C', 'EIF2B5', 'DHRS1', 'CAMK1D', 'LRP11', 'CLDN4', 'CYBA', 'NMB', 'RFC1', 'COQ6', 'MVB12A']	[['TF'], ['TF'], ['TF'], ['TF'], ['TF'], ['TF'], ['TF'], ['TF'], ['TF'], ['TF'], ['TF'], ['TF'], ['TF'], ['TF'], ['TF'], ['TF'], ['TF'], ['TF'], ['TF'], ['TF'], ['TF'], ['TF'], ['TF'], ['TF'], ['TF'], ['TF'], ['TF'], ['TF'], ['TF'], ['TF'], ['TF'], ['TF'], ['TF'], ['TF'], ['TF'], ['TF'], ['TF'], ['TF'], ['TF'], ['TF'], ['TF'], ['TF'], ['TF'], ['TF'], ['TF'], ['TF'], ['TF'], ['TF'], ['TF'], ['TF'], ['TF'], ['TF'], ['TF'], ['TF'], ['TF'], ['TF'], ['TF'], ['TF'], ['TF'], ['TF'], ['TF'], ['TF'], ['TF'], ['TF'], ['TF'], ['TF'], ['TF'], ['TF'], ['TF'], ['TF'], ['TF'], ['TF'], ['TF'], ['TF'], ['TF'], ['TF'], ['TF'], ['TF'], ['TF'], ['TF'], ['TF'], ['TF'], ['TF'], ['TF'], ['TF'], ['TF'], ['TF'], ['TF'], ['TF'], ['TF'], ['TF'], ['TF'], ['TF'], ['TF'], ['TF'], ['TF'], ['TF'], ['TF'], ['TF'], ['TF'], ['TF'], ['TF'], ['TF'], ['TF'], ['TF'], ['TF'], ['TF'], ['TF'], ['TF'], ['TF'], ['TF'], ['TF'], ['TF'], ['TF'], ['TF'], ['TF'], ['TF'], ['TF'], ['TF'], ['TF'], ['TF'], ['TF'], ['TF'], ['TF'], ['TF'], ['TF'], ['TF'], ['TF'], ['TF'], ['TF'], ['TF'], ['TF'], ['TF'], ['TF'], ['TF'], ['TF'], ['TF'], ['TF'], ['TF'], ['TF'], ['TF'], ['TF'], ['TF'], ['TF'], ['TF'], ['TF'], ['TF'], ['TF'], ['TF'], ['TF'], ['TF'], ['TF'], ['TF'], ['TF'], ['TF'], ['TF'], ['TF'], ['TF'], ['TF'], ['TF'], ['TF'], ['TF'], ['TF'], ['TF'], ['TF'], ['TF'], ['TF'], ['TF'], ['TF'], ['TF'], ['TF'], ['TF'], ['TF'], ['TF'], ['TF'], ['TF'], ['TF'], ['TF'], ['TF'], ['TF'], ['TF'], ['TF'], ['TF'], ['TF'], ['TF'], ['TF'], ['TF'], ['TF'], ['TF'], ['TF'], ['TF'], ['TF'], ['TF'], ['TF'], ['TF'], ['TF'], ['TF'], ['TF'], ['TF'], ['TF'], ['TF'], ['TF'], ['TF'], ['TF'], ['TF'], ['TF'], ['TF'], ['TF'], ['TF'], ['TF'], ['TF'], ['TF'], ['TF'], ['TF'], ['TF'], ['TF'], ['TF'], ['TF'], ['TF'], ['TF'], ['TF'], ['TF'], ['TF'], ['TF'], ['TF'], ['TF'], ['TF'], ['TF'], ['TF'], ['TF'], ['TF'], ['TF'], ['TF'], ['TF'], ['TF'], ['TF'], ['TF'], ['TF'], ['TF'], ['TF'], ['TF'], ['TF'], ['TF'], ['TF'], ['TF'], ['TF'], ['TF'], ['TF'], ['TF'], ['TF'], ['TF'], ['TF'], ['TF'], ['TF'], ['TF'], ['TF'], ['TF'], ['TF'], ['TF'], ['TF'], ['TF'], ['TF'], ['TF'], ['TF'], ['TF'], ['TF'], ['TF'], ['TF'], ['TF'], ['TF'], ['TF'], ['TF'], ['TF'], ['TF'], ['TF'], ['TF'], ['TF'], ['TF'], ['TF'], ['TF'], ['TF'], ['TF'], ['TF'], ['TF'], ['TF'], ['TF'], ['TF'], ['TF'], ['TF'], ['TF'], ['TF'], ['TF'], ['TF'], ['TF'], ['TF'], ['TF'], ['TF'], ['TF'], ['TF'], ['TF'], ['TF'], ['TF'], ['TF'], ['TF'], ['TF'], ['TF'], ['TF'], ['TF'], ['TF'], ['TF'], ['TF'], ['TF'], ['TF'], ['TF'], ['TF'], ['TF'], ['TF'], ['TF'], ['TF'], ['TF'], ['TF'], ['TF'], ['TF'], ['TF'], ['TF'], ['TF'], ['TF'], ['TF'], ['TF'], ['TF'], ['TF'], ['TF'], ['TF'], ['TF'], ['TF'], ['TF'], ['TF'], ['TF'], ['TF'], ['TF'], ['TF'], ['TF'], ['TF'], ['TF'], ['TF'], ['TF'], ['TF'], ['TF'], ['TF'], ['TF'], ['TF'], ['TF'], ['TF'], ['TF'], ['TF'], ['TF'], ['TF'], ['TF'], ['TF'], ['TF'], ['TF'], ['TF'], ['TF'], ['TF'], ['TF'], ['TF'], ['TF'], ['TF'], ['TF']]	4.33453
TF	TF:M00803	Factor: E2F; motif: GGCGSG	4.6288e-05	TRUE	Factor: E2F; motif: GGCGSG	13243	472	369	19945	0.78178	0.0278638	query_1	['TF:M00000']	['AKIRIN1', 'B3GNT7', 'EHD4', 'COPE', 'ALDH2', 'ADIRF', 'ANXA7', 'FUCA1', 'TBCA', 'FSTL1', 'KRT7', 'HIPK1', 'MTIF3', 'TMEM14C', 'NDUFS6', 'ARPP19', 'MORF4L1', 'IFT52', 'PRDX2', 'NQO1', 'HNRNPA2B1', 'BBOF1', 'DNAI2', 'HSPA8', 'NBEA', 'DPY30', 'PBRM1', 'EIF1AY', 'SEC62', 'FAM114A1', 'SUPT5H', 'DAAM1', 'CCPG1', 'YWHAZ', 'ADPGK', 'COIL', 'WAC', 'TSPAN15', 'CLIC1', 'GNG12', 'ATP6AP1', 'SLC25A39', 'MYH14', 'PFN1', 'DAPP1', 'DCXR', 'BIK', 'PRSS22', 'PSMB4', 'TRMT112', 'EVA1C', 'CYLD', 'LARS', 'CREB1', 'ALDH3A1', 'SPAG16', 'RWDD1', 'H1FX', 'FAM174A', 'DYNLT1', 'LSM2', 'DGAT1', 'SOX4', 'SFI1', 'C21orf91', 'RAB25', 'CRNKL1', 'ATP12A', 'LMAN2', 'PPP1CA', 'PLSCR1', 'CXCL17', 'AHCTF1', 'OCLN', 'DUOX1', 'CD151', 'EZR', 'XBP1', 'ATP2C2', 'STOM', 'PIAS1', 'GBA2', 'PSENEN', 'IGFBP7', 'PAK1', 'SMIM14', 'SUCO', 'GABARAPL1', 'CCDC47', 'TMSB10', 'DCTN3', 'VMP1', 'EEF2', 'SRP19', 'NKTR', 'HNRNPA1', 'DNAJB1', 'CEP295', 'DSP', 'SSB', 'MPC2', 'NDUFB2', 'CDKN2A', 'TAPBP', 'SLC9A3R1', 'SAMHD1', 'PHACTR2', 'AHNAK', 'TMA7', 'PDE8A', 'ARL3', 'ODF3B', 'R3HDM4', 'CXCL16', 'CPSF4', 'EDEM3', 'HMGXB4', 'TUBB4B', 'ANKRD36C', 'PTMA', 'UPF3A', 'ECHS1', 'DSTN', 'PPFIBP1', 'LAMTOR5', 'POR', 'KPNB1', 'RRBP1', 'CRYM', 'PDZD11', 'SLFN5', 'UQCRB', 'PARD3B', 'MEA1', 'ID2', 'RAB4A', 'CREB3L2', 'HNRNPM', 'TMBIM4', 'BRK1', 'SLC12A2', 'RAD21', 'DGUOK', 'CTSL', 'KIAA0232', 'UGP2', 'RBPJ', 'LUC7L3', 'B3GNT2', 'CEP70', 'SLC44A2', 'UNK', 'WDR26', 'IMMT', 'ID4', 'GRN', 'RAD1', 'PSMB8', 'SERTAD1', 'CCT2', 'PYCR2', 'RCN1', 'KIF3B', 'CREB3L1', 'MAD2L1BP', 'ACP1', 'ANXA2', 'TC2N', 'RABGAP1L', 'BIRC6', 'CAB39', 'TMED1', 'NOP56', 'TCTN1', 'BLVRB', 'ZCCHC10', 'SEC61G', 'F11R', 'STRAP', 'RNF181', 'TPT1', 'NEBL', 'PPP1R14B', 'SCAND1', 'MIA3', 'ZDHHC1', 'SARS', 'NME3', 'ZFAND2B', 'PNRC2', 'MGMT', 'TSPAN1', 'POLR2I', 'LOXL1', 'BBS7', 'BLOC1S4', 'SCIN', 'RELA', 'CD99', 'IRF1', 'PSMB6', 'STK38L', 'ANKRD52', 'NDUFV2', 'NOC4L', 'PLSCR4', 'IER5', 'P4HB', 'GTPBP8', 'ZNFX1', 'REXO1', 'CD164', 'FIS1', 'CCNI', 'ACTR6', 'RAB5C', 'HIPK3', 'FAM162A', 'PDCL3', 'PPT1', 'TALDO1', 'UBE2V2', 'ETFB', 'TBCB', 'CLDN3', 'TMEM190', 'UTP14A', 'MTDH', 'LSM8', 'SMIM22', 'PIGA', 'SEC63', 'UBA52', 'MTHFD2', 'DDX46', 'CALCOCO2', 'MUC4', 'C15orf48', 'EIF5', 'TPGS1', 'IKZF2', 'NDUFB7', 'GLUL', 'ZHX1', 'MDK', 'PIN4', 'HNRNPAB', 'RBM38', 'MBOAT2', 'CANX', 'BRI3', 'THRAP3', 'ZNF605', 'DCAF8', 'MTHFD2L', 'ARFGAP3', 'VTI1B', 'SNX6', 'SEC13', 'NCK1', 'ARPC2', 'NFU1', 'VEZF1', 'PRR13', 'IWS1', 'SDHC', 'PET100', 'GIPC1', 'DNAJC7', 'PTPRN2', 'SSBP2', 'SMPD2', 'SNRPA1', 'LAMTOR3', 'HINT1', 'C4orf19', 'NT5C3A', 'DYNC1LI2', 'ACTG1', 'MON1B', 'CCDC186', 'PLRG1', 'SPNS1', 'ZNF428', 'PAIP2', 'MCL1', 'MPST', 'UXT', 'TMED5', 'UQCRH', 'TRAPPC2L', 'RNLS', 'CCT6B', 'ISCA2', 'NFKBIA', 'ARL2BP', 'ALAS1', 'HDAC7', 'CMTM7', 'CSTB', 'TAF9', 'CCM2', 'LASP1', 'SPCS1', 'PTGES2', 'UBL5', 'PABPC1', 'DTX2', 'SLC16A3', 'TACC2', 'CFDP1', 'SFT2D2', 'SLMAP', 'DNAJC30', 'ALPL', 'TXNRD1', 'FDPS', 'TMX4', 'DENR', 'PEX7', 'ELOF1', 'SPECC1', 'COX14', 'PPP2R3C', 'ENSA', 'C1orf21', 'KLHDC3', 'MED19', 'E2F6', 'TNFRSF10A', 'BIRC3', 'TMEM9B', 'RDX', 'NSMCE4A', 'DLG5', 'TCF12', 'RBL2', 'GADD45GIP1', 'BCAP31', 'RNF19A', 'PGD', 'PJA2', 'CAV2', 'RNF152', 'DHRS13', 'HSP90B1', 'CDK9', 'VRK1', 'MLEC', 'UBE2J2', 'XRN2', 'GDE1', 'XRCC6', 'YWHAH', 'EIF4A1', 'GNAI2', 'WIPI1', 'BAZ2A', 'TUBA1C', 'EIF2B5', 'DHRS1', 'CAMK1D', 'LRP11', 'CLDN4', 'CYBA', 'NMB', 'RFC1', 'COQ6', 'MVB12A']	[['TF'], ['TF'], ['TF'], ['TF'], ['TF'], ['TF'], ['TF'], ['TF'], ['TF'], ['TF'], ['TF'], ['TF'], ['TF'], ['TF'], ['TF'], ['TF'], ['TF'], ['TF'], ['TF'], ['TF'], ['TF'], ['TF'], ['TF'], ['TF'], ['TF'], ['TF'], ['TF'], ['TF'], ['TF'], ['TF'], ['TF'], ['TF'], ['TF'], ['TF'], ['TF'], ['TF'], ['TF'], ['TF'], ['TF'], ['TF'], ['TF'], ['TF'], ['TF'], ['TF'], ['TF'], ['TF'], ['TF'], ['TF'], ['TF'], ['TF'], ['TF'], ['TF'], ['TF'], ['TF'], ['TF'], ['TF'], ['TF'], ['TF'], ['TF'], ['TF'], ['TF'], ['TF'], ['TF'], ['TF'], ['TF'], ['TF'], ['TF'], ['TF'], ['TF'], ['TF'], ['TF'], ['TF'], ['TF'], ['TF'], ['TF'], ['TF'], ['TF'], ['TF'], ['TF'], ['TF'], ['TF'], ['TF'], ['TF'], ['TF'], ['TF'], ['TF'], ['TF'], ['TF'], ['TF'], ['TF'], ['TF'], ['TF'], ['TF'], ['TF'], ['TF'], ['TF'], ['TF'], ['TF'], ['TF'], ['TF'], ['TF'], ['TF'], ['TF'], ['TF'], ['TF'], ['TF'], ['TF'], ['TF'], ['TF'], ['TF'], ['TF'], ['TF'], ['TF'], ['TF'], ['TF'], ['TF'], ['TF'], ['TF'], ['TF'], ['TF'], ['TF'], ['TF'], ['TF'], ['TF'], ['TF'], ['TF'], ['TF'], ['TF'], ['TF'], ['TF'], ['TF'], ['TF'], ['TF'], ['TF'], ['TF'], ['TF'], ['TF'], ['TF'], ['TF'], ['TF'], ['TF'], ['TF'], ['TF'], ['TF'], ['TF'], ['TF'], ['TF'], ['TF'], ['TF'], ['TF'], ['TF'], ['TF'], ['TF'], ['TF'], ['TF'], ['TF'], ['TF'], ['TF'], ['TF'], ['TF'], ['TF'], ['TF'], ['TF'], ['TF'], ['TF'], ['TF'], ['TF'], ['TF'], ['TF'], ['TF'], ['TF'], ['TF'], ['TF'], ['TF'], ['TF'], ['TF'], ['TF'], ['TF'], ['TF'], ['TF'], ['TF'], ['TF'], ['TF'], ['TF'], ['TF'], ['TF'], ['TF'], ['TF'], ['TF'], ['TF'], ['TF'], ['TF'], ['TF'], ['TF'], ['TF'], ['TF'], ['TF'], ['TF'], ['TF'], ['TF'], ['TF'], ['TF'], ['TF'], ['TF'], ['TF'], ['TF'], ['TF'], ['TF'], ['TF'], ['TF'], ['TF'], ['TF'], ['TF'], ['TF'], ['TF'], ['TF'], ['TF'], ['TF'], ['TF'], ['TF'], ['TF'], ['TF'], ['TF'], ['TF'], ['TF'], ['TF'], ['TF'], ['TF'], ['TF'], ['TF'], ['TF'], ['TF'], ['TF'], ['TF'], ['TF'], ['TF'], ['TF'], ['TF'], ['TF'], ['TF'], ['TF'], ['TF'], ['TF'], ['TF'], ['TF'], ['TF'], ['TF'], ['TF'], ['TF'], ['TF'], ['TF'], ['TF'], ['TF'], ['TF'], ['TF'], ['TF'], ['TF'], ['TF'], ['TF'], ['TF'], ['TF'], ['TF'], ['TF'], ['TF'], ['TF'], ['TF'], ['TF'], ['TF'], ['TF'], ['TF'], ['TF'], ['TF'], ['TF'], ['TF'], ['TF'], ['TF'], ['TF'], ['TF'], ['TF'], ['TF'], ['TF'], ['TF'], ['TF'], ['TF'], ['TF'], ['TF'], ['TF'], ['TF'], ['TF'], ['TF'], ['TF'], ['TF'], ['TF'], ['TF'], ['TF'], ['TF'], ['TF'], ['TF'], ['TF'], ['TF'], ['TF'], ['TF'], ['TF'], ['TF'], ['TF'], ['TF'], ['TF'], ['TF'], ['TF'], ['TF'], ['TF'], ['TF'], ['TF'], ['TF'], ['TF'], ['TF'], ['TF'], ['TF'], ['TF'], ['TF'], ['TF'], ['TF'], ['TF'], ['TF'], ['TF'], ['TF'], ['TF'], ['TF'], ['TF'], ['TF'], ['TF'], ['TF'], ['TF'], ['TF'], ['TF'], ['TF'], ['TF'], ['TF'], ['TF'], ['TF'], ['TF'], ['TF'], ['TF'], ['TF'], ['TF'], ['TF'], ['TF'], ['TF'], ['TF'], ['TF'], ['TF'], ['TF'], ['TF'], ['TF'], ['TF'], ['TF'], ['TF'], ['TF'], ['TF'], ['TF'], ['TF'], ['TF'], ['TF'], ['TF'], ['TF'], ['TF'], ['TF'], ['TF'], ['TF']]	4.33453
GO:BP	GO:0042119	neutrophil activation	4.70916e-05	TRUE	"The change in morphology and behavior of a neutrophil resulting from exposure to a cytokine, chemokine, cellular ligand, or soluble factor." [GOC:mgi_curators, ISBN:0781735149]	498	452	36	17906	0.079646	0.0722892	query_1	['GO:0036230']	['FUCA1', 'C3', 'HSPA8', 'PSMB1', 'DYNLT1', 'DGAT1', 'STOM', 'FRK', 'EEF2', 'DSP', 'TUBB4B', 'KPNB1', 'RAB5B', 'SLC44A2', 'GRN', 'CCT2', 'ANXA2', 'CAB39', 'TRAPPC1', 'CCT8', 'ALDH3B1', 'SLPI', 'RAB5C', 'SERPINB10', 'METTL7A', 'BRI3', 'PTPRN2', 'LAMTOR3', 'VAMP8', 'LCN2', 'CSTB', 'PTGES2', 'S100P', 'MLEC', 'XRCC6', 'CYBA']	[['TAS'], ['TAS'], ['TAS'], ['TAS'], ['TAS'], ['TAS'], ['TAS'], ['TAS'], ['TAS'], ['TAS'], ['TAS'], ['TAS'], ['TAS'], ['TAS'], ['IDA', 'TAS'], ['TAS'], ['TAS'], ['TAS'], ['TAS'], ['TAS'], ['TAS'], ['TAS'], ['TAS'], ['TAS'], ['TAS'], ['TAS'], ['TAS'], ['TAS'], ['TAS'], ['TAS'], ['TAS'], ['TAS'], ['TAS'], ['TAS'], ['TAS'], ['TAS']]	4.32706
GO:BP	GO:0002446	neutrophil mediated immunity	4.70916e-05	TRUE	"Any process involved in the carrying out of an immune response by a neutrophil." [GO_REF:0000022, GOC:add, GOC:mtg_15nov05, ISBN:0781735149]	498	452	36	17906	0.079646	0.0722892	query_1	['GO:0002444']	['FUCA1', 'C3', 'HSPA8', 'PSMB1', 'DYNLT1', 'DGAT1', 'STOM', 'FRK', 'EEF2', 'DSP', 'TUBB4B', 'KPNB1', 'RAB5B', 'SLC44A2', 'GRN', 'CCT2', 'ANXA2', 'CAB39', 'TRAPPC1', 'CCT8', 'ALDH3B1', 'SLPI', 'RAB5C', 'SERPINB10', 'METTL7A', 'BRI3', 'PTPRN2', 'LAMTOR3', 'VAMP8', 'LCN2', 'CSTB', 'PTGES2', 'S100P', 'MLEC', 'XRCC6', 'CYBA']	[['TAS'], ['TAS'], ['TAS'], ['TAS'], ['TAS'], ['TAS'], ['TAS'], ['TAS'], ['TAS'], ['TAS'], ['TAS'], ['TAS'], ['TAS'], ['TAS'], ['TAS'], ['TAS'], ['TAS'], ['TAS'], ['TAS'], ['TAS'], ['TAS'], ['TAS'], ['TAS'], ['TAS'], ['TAS'], ['TAS'], ['TAS'], ['TAS'], ['TAS'], ['TAS'], ['TAS'], ['TAS'], ['TAS'], ['TAS'], ['TAS'], ['TAS']]	4.32706
TF	TF:M00196	Factor: Sp1; motif: NGGGGGCGGGGYN	5.72486e-05	TRUE	Factor: Sp1; motif: NGGGGGCGGGGYN	10268	472	303	19945	0.641949	0.0295092	query_1	['TF:M00000']	['AKIRIN1', 'B3GNT7', 'EHD4', 'ALDH2', 'ANXA7', 'FSTL1', 'KRT7', 'HIPK1', 'MTIF3', 'TMEM14C', 'NDUFS6', 'IFT52', 'RBM47', 'NQO1', 'HNRNPA2B1', 'POLR2K', 'HSPA8', 'NBEA', 'DPY30', 'PBRM1', 'EPS8L1', 'EIF1AY', 'SEC62', 'FAM114A1', 'DAAM1', 'YWHAZ', 'ADPGK', 'PSMB1', 'COIL', 'WAC', 'TSPAN15', 'CLIC1', 'GNG12', 'TRPM4', 'NACA', 'SLC25A39', 'MYH14', 'PFN1', 'DCXR', 'BIK', 'PRSS22', 'TRMT112', 'EVA1C', 'CYLD', 'CREB1', 'RSPH1', 'SPAG16', 'H1FX', 'DYNLT1', 'LSM2', 'SOX4', 'SFI1', 'C21orf91', 'CRNKL1', 'ATP12A', 'PPP1CA', 'DUOX1', 'CD151', 'EZR', 'XBP1', 'ATP2C2', 'STOM', 'NET1', 'PIAS1', 'PSENEN', 'IGFBP7', 'GPX2', 'PAK1', 'SMIM14', 'SUCO', 'GABARAPL1', 'CCDC47', 'TMSB10', 'DCTN3', 'TFF3', 'ATP5J', 'CHCHD5', 'NKTR', 'HNRNPA1', 'DNAJB1', 'BZW1', 'DSP', 'MPC2', 'TAPBP', 'SLC9A3R1', 'AHNAK', 'PDE8A', 'ARL3', 'ODF3B', 'R3HDM4', 'CXCL16', 'CSF3', 'HMGXB4', 'TUBB4B', 'ANKRD36C', 'PTMA', 'UPF3A', 'ECHS1', 'DSTN', 'PPFIBP1', 'LAMTOR5', 'POR', 'KPNB1', 'RRBP1', 'CRYM', 'PDZD11', 'UQCRB', 'MEA1', 'RAB5B', 'ID2', 'RAB4A', 'CREB3L2', 'HNRNPM', 'SLC12A2', 'RAD21', 'HEBP1', 'KIAA0232', 'GNAI3', 'UGP2', 'RBPJ', 'LUC7L3', 'B3GNT2', 'CEP70', 'SLC44A2', 'WDR26', 'ID4', 'SERTAD1', 'CCT2', 'PYCR2', 'RCN1', 'KIF3B', 'CREB3L1', 'GADD45A', 'ACP1', 'ANXA2', 'TC2N', 'RABGAP1L', 'BIRC6', 'CAB39', 'TMED1', 'NOP56', 'BLVRB', 'SLC44A4', 'ZCCHC10', 'F11R', 'RNF181', 'ALDH3B1', 'TPT1', 'NEBL', 'PPP1R14B', 'MIA3', 'ZDHHC1', 'NME3', 'ZFAND2B', 'MGMT', 'POLR2I', 'LOXL1', 'GLRX', 'NEDD8', 'RELA', 'CD99', 'IRF1', 'STK38L', 'ANKRD52', 'NDUFV2', 'PLSCR4', 'IER5', 'P4HB', 'ZNFX1', 'CD164', 'CCDC22', 'FIS1', 'CCNI', 'ACTR6', 'RAB5C', 'FAM162A', 'PDCL3', 'TALDO1', 'UBE2V2', 'MUC5AC', 'ETFB', 'TBCB', 'CLDN3', 'TMEM190', 'UTP14A', 'MTDH', 'SEC63', 'UBA52', 'DDX46', 'CALCOCO2', 'DUOX2', 'NCBP2', 'MUC4', 'C15orf48', 'EIF5', 'TPGS1', 'IKZF2', 'NDUFB7', 'GLUL', 'ZHX1', 'MDK', 'RBM38', 'MBOAT2', 'CANX', 'BRI3', 'THRAP3', 'ZNF605', 'DCAF8', 'MTHFD2L', 'ARFGAP3', 'SNX6', 'SEC13', 'NCK1', 'KRTCAP2', 'VEZF1', 'PRR13', 'IWS1', 'PET100', 'GIPC1', 'DNAJC7', 'PTPRN2', 'SSBP2', 'LAMTOR3', 'VAMP8', 'C4orf19', 'NT5C3A', 'ACTG1', 'PSMD10', 'CCDC186', 'RSF1', 'SPNS1', 'PAIP2', 'MCL1', 'MPST', 'TFRC', 'UXT', 'TMED5', 'TRAPPC2L', 'ISCA2', 'NFKBIA', 'ARL2BP', 'ALAS1', 'HDAC7', 'CMTM7', 'CSTB', 'TAF9', 'LYPD2', 'CCM2', 'LASP1', 'SPCS1', 'PTGES2', 'PABPC1', 'SLC16A3', 'CFDP1', 'SFT2D2', 'DNAJC30', 'ALPL', 'DENR', 'SPECC1', 'ENSA', 'C1orf21', 'KLHDC3', 'MED19', 'ITFG2', 'TMBIM6', 'TNFRSF10A', 'TMEM9B', 'RDX', 'LNPEP', 'DLG5', 'TCF12', 'RBL2', 'BCAP31', 'RNF19A', 'HADHA', 'PGD', 'PJA2', 'CAV2', 'RNF152', 'HSP90B1', 'CDK9', 'VRK1', 'SATB1', 'MLEC', 'UBE2J2', 'XRN2', 'XRCC6', 'YWHAH', 'FUT2', 'GNAI2', 'WIPI1', 'BAZ2A', 'TUBA1C', 'EIF2B5', 'DHRS1', 'CAMK1D', 'LRP11', 'CLDN4', 'CYBA', 'NMB', 'ACSS3', 'RFC1', 'MVB12A']	[['TF'], ['TF'], ['TF'], ['TF'], ['TF'], ['TF'], ['TF'], ['TF'], ['TF'], ['TF'], ['TF'], ['TF'], ['TF'], ['TF'], ['TF'], ['TF'], ['TF'], ['TF'], ['TF'], ['TF'], ['TF'], ['TF'], ['TF'], ['TF'], ['TF'], ['TF'], ['TF'], ['TF'], ['TF'], ['TF'], ['TF'], ['TF'], ['TF'], ['TF'], ['TF'], ['TF'], ['TF'], ['TF'], ['TF'], ['TF'], ['TF'], ['TF'], ['TF'], ['TF'], ['TF'], ['TF'], ['TF'], ['TF'], ['TF'], ['TF'], ['TF'], ['TF'], ['TF'], ['TF'], ['TF'], ['TF'], ['TF'], ['TF'], ['TF'], ['TF'], ['TF'], ['TF'], ['TF'], ['TF'], ['TF'], ['TF'], ['TF'], ['TF'], ['TF'], ['TF'], ['TF'], ['TF'], ['TF'], ['TF'], ['TF'], ['TF'], ['TF'], ['TF'], ['TF'], ['TF'], ['TF'], ['TF'], ['TF'], ['TF'], ['TF'], ['TF'], ['TF'], ['TF'], ['TF'], ['TF'], ['TF'], ['TF'], ['TF'], ['TF'], ['TF'], ['TF'], ['TF'], ['TF'], ['TF'], ['TF'], ['TF'], ['TF'], ['TF'], ['TF'], ['TF'], ['TF'], ['TF'], ['TF'], ['TF'], ['TF'], ['TF'], ['TF'], ['TF'], ['TF'], ['TF'], ['TF'], ['TF'], ['TF'], ['TF'], ['TF'], ['TF'], ['TF'], ['TF'], ['TF'], ['TF'], ['TF'], ['TF'], ['TF'], ['TF'], ['TF'], ['TF'], ['TF'], ['TF'], ['TF'], ['TF'], ['TF'], ['TF'], ['TF'], ['TF'], ['TF'], ['TF'], ['TF'], ['TF'], ['TF'], ['TF'], ['TF'], ['TF'], ['TF'], ['TF'], ['TF'], ['TF'], ['TF'], ['TF'], ['TF'], ['TF'], ['TF'], ['TF'], ['TF'], ['TF'], ['TF'], ['TF'], ['TF'], ['TF'], ['TF'], ['TF'], ['TF'], ['TF'], ['TF'], ['TF'], ['TF'], ['TF'], ['TF'], ['TF'], ['TF'], ['TF'], ['TF'], ['TF'], ['TF'], ['TF'], ['TF'], ['TF'], ['TF'], ['TF'], ['TF'], ['TF'], ['TF'], ['TF'], ['TF'], ['TF'], ['TF'], ['TF'], ['TF'], ['TF'], ['TF'], ['TF'], ['TF'], ['TF'], ['TF'], ['TF'], ['TF'], ['TF'], ['TF'], ['TF'], ['TF'], ['TF'], ['TF'], ['TF'], ['TF'], ['TF'], ['TF'], ['TF'], ['TF'], ['TF'], ['TF'], ['TF'], ['TF'], ['TF'], ['TF'], ['TF'], ['TF'], ['TF'], ['TF'], ['TF'], ['TF'], ['TF'], ['TF'], ['TF'], ['TF'], ['TF'], ['TF'], ['TF'], ['TF'], ['TF'], ['TF'], ['TF'], ['TF'], ['TF'], ['TF'], ['TF'], ['TF'], ['TF'], ['TF'], ['TF'], ['TF'], ['TF'], ['TF'], ['TF'], ['TF'], ['TF'], ['TF'], ['TF'], ['TF'], ['TF'], ['TF'], ['TF'], ['TF'], ['TF'], ['TF'], ['TF'], ['TF'], ['TF'], ['TF'], ['TF'], ['TF'], ['TF'], ['TF'], ['TF'], ['TF'], ['TF'], ['TF'], ['TF'], ['TF'], ['TF'], ['TF'], ['TF'], ['TF'], ['TF'], ['TF'], ['TF'], ['TF'], ['TF'], ['TF'], ['TF'], ['TF'], ['TF'], ['TF'], ['TF'], ['TF'], ['TF'], ['TF'], ['TF'], ['TF'], ['TF'], ['TF'], ['TF'], ['TF'], ['TF'], ['TF'], ['TF'], ['TF'], ['TF'], ['TF'], ['TF']]	4.24223
TF	TF:M00196_0	Factor: Sp1; motif: NGGGGGCGGGGYN; match class: 0	5.72486e-05	TRUE	Factor: Sp1; motif: NGGGGGCGGGGYN; match class: 0	10268	472	303	19945	0.641949	0.0295092	query_1	['TF:M00196']	['AKIRIN1', 'B3GNT7', 'EHD4', 'ALDH2', 'ANXA7', 'FSTL1', 'KRT7', 'HIPK1', 'MTIF3', 'TMEM14C', 'NDUFS6', 'IFT52', 'RBM47', 'NQO1', 'HNRNPA2B1', 'POLR2K', 'HSPA8', 'NBEA', 'DPY30', 'PBRM1', 'EPS8L1', 'EIF1AY', 'SEC62', 'FAM114A1', 'DAAM1', 'YWHAZ', 'ADPGK', 'PSMB1', 'COIL', 'WAC', 'TSPAN15', 'CLIC1', 'GNG12', 'TRPM4', 'NACA', 'SLC25A39', 'MYH14', 'PFN1', 'DCXR', 'BIK', 'PRSS22', 'TRMT112', 'EVA1C', 'CYLD', 'CREB1', 'RSPH1', 'SPAG16', 'H1FX', 'DYNLT1', 'LSM2', 'SOX4', 'SFI1', 'C21orf91', 'CRNKL1', 'ATP12A', 'PPP1CA', 'DUOX1', 'CD151', 'EZR', 'XBP1', 'ATP2C2', 'STOM', 'NET1', 'PIAS1', 'PSENEN', 'IGFBP7', 'GPX2', 'PAK1', 'SMIM14', 'SUCO', 'GABARAPL1', 'CCDC47', 'TMSB10', 'DCTN3', 'TFF3', 'ATP5J', 'CHCHD5', 'NKTR', 'HNRNPA1', 'DNAJB1', 'BZW1', 'DSP', 'MPC2', 'TAPBP', 'SLC9A3R1', 'AHNAK', 'PDE8A', 'ARL3', 'ODF3B', 'R3HDM4', 'CXCL16', 'CSF3', 'HMGXB4', 'TUBB4B', 'ANKRD36C', 'PTMA', 'UPF3A', 'ECHS1', 'DSTN', 'PPFIBP1', 'LAMTOR5', 'POR', 'KPNB1', 'RRBP1', 'CRYM', 'PDZD11', 'UQCRB', 'MEA1', 'RAB5B', 'ID2', 'RAB4A', 'CREB3L2', 'HNRNPM', 'SLC12A2', 'RAD21', 'HEBP1', 'KIAA0232', 'GNAI3', 'UGP2', 'RBPJ', 'LUC7L3', 'B3GNT2', 'CEP70', 'SLC44A2', 'WDR26', 'ID4', 'SERTAD1', 'CCT2', 'PYCR2', 'RCN1', 'KIF3B', 'CREB3L1', 'GADD45A', 'ACP1', 'ANXA2', 'TC2N', 'RABGAP1L', 'BIRC6', 'CAB39', 'TMED1', 'NOP56', 'BLVRB', 'SLC44A4', 'ZCCHC10', 'F11R', 'RNF181', 'ALDH3B1', 'TPT1', 'NEBL', 'PPP1R14B', 'MIA3', 'ZDHHC1', 'NME3', 'ZFAND2B', 'MGMT', 'POLR2I', 'LOXL1', 'GLRX', 'NEDD8', 'RELA', 'CD99', 'IRF1', 'STK38L', 'ANKRD52', 'NDUFV2', 'PLSCR4', 'IER5', 'P4HB', 'ZNFX1', 'CD164', 'CCDC22', 'FIS1', 'CCNI', 'ACTR6', 'RAB5C', 'FAM162A', 'PDCL3', 'TALDO1', 'UBE2V2', 'MUC5AC', 'ETFB', 'TBCB', 'CLDN3', 'TMEM190', 'UTP14A', 'MTDH', 'SEC63', 'UBA52', 'DDX46', 'CALCOCO2', 'DUOX2', 'NCBP2', 'MUC4', 'C15orf48', 'EIF5', 'TPGS1', 'IKZF2', 'NDUFB7', 'GLUL', 'ZHX1', 'MDK', 'RBM38', 'MBOAT2', 'CANX', 'BRI3', 'THRAP3', 'ZNF605', 'DCAF8', 'MTHFD2L', 'ARFGAP3', 'SNX6', 'SEC13', 'NCK1', 'KRTCAP2', 'VEZF1', 'PRR13', 'IWS1', 'PET100', 'GIPC1', 'DNAJC7', 'PTPRN2', 'SSBP2', 'LAMTOR3', 'VAMP8', 'C4orf19', 'NT5C3A', 'ACTG1', 'PSMD10', 'CCDC186', 'RSF1', 'SPNS1', 'PAIP2', 'MCL1', 'MPST', 'TFRC', 'UXT', 'TMED5', 'TRAPPC2L', 'ISCA2', 'NFKBIA', 'ARL2BP', 'ALAS1', 'HDAC7', 'CMTM7', 'CSTB', 'TAF9', 'LYPD2', 'CCM2', 'LASP1', 'SPCS1', 'PTGES2', 'PABPC1', 'SLC16A3', 'CFDP1', 'SFT2D2', 'DNAJC30', 'ALPL', 'DENR', 'SPECC1', 'ENSA', 'C1orf21', 'KLHDC3', 'MED19', 'ITFG2', 'TMBIM6', 'TNFRSF10A', 'TMEM9B', 'RDX', 'LNPEP', 'DLG5', 'TCF12', 'RBL2', 'BCAP31', 'RNF19A', 'HADHA', 'PGD', 'PJA2', 'CAV2', 'RNF152', 'HSP90B1', 'CDK9', 'VRK1', 'SATB1', 'MLEC', 'UBE2J2', 'XRN2', 'XRCC6', 'YWHAH', 'FUT2', 'GNAI2', 'WIPI1', 'BAZ2A', 'TUBA1C', 'EIF2B5', 'DHRS1', 'CAMK1D', 'LRP11', 'CLDN4', 'CYBA', 'NMB', 'ACSS3', 'RFC1', 'MVB12A']	[['TF'], ['TF'], ['TF'], ['TF'], ['TF'], ['TF'], ['TF'], ['TF'], ['TF'], ['TF'], ['TF'], ['TF'], ['TF'], ['TF'], ['TF'], ['TF'], ['TF'], ['TF'], ['TF'], ['TF'], ['TF'], ['TF'], ['TF'], ['TF'], ['TF'], ['TF'], ['TF'], ['TF'], ['TF'], ['TF'], ['TF'], ['TF'], ['TF'], ['TF'], ['TF'], ['TF'], ['TF'], ['TF'], ['TF'], ['TF'], ['TF'], ['TF'], ['TF'], ['TF'], ['TF'], ['TF'], ['TF'], ['TF'], ['TF'], ['TF'], ['TF'], ['TF'], ['TF'], ['TF'], ['TF'], ['TF'], ['TF'], ['TF'], ['TF'], ['TF'], ['TF'], ['TF'], ['TF'], ['TF'], ['TF'], ['TF'], ['TF'], ['TF'], ['TF'], ['TF'], ['TF'], ['TF'], ['TF'], ['TF'], ['TF'], ['TF'], ['TF'], ['TF'], ['TF'], ['TF'], ['TF'], ['TF'], ['TF'], ['TF'], ['TF'], ['TF'], ['TF'], ['TF'], ['TF'], ['TF'], ['TF'], ['TF'], ['TF'], ['TF'], ['TF'], ['TF'], ['TF'], ['TF'], ['TF'], ['TF'], ['TF'], ['TF'], ['TF'], ['TF'], ['TF'], ['TF'], ['TF'], ['TF'], ['TF'], ['TF'], ['TF'], ['TF'], ['TF'], ['TF'], ['TF'], ['TF'], ['TF'], ['TF'], ['TF'], ['TF'], ['TF'], ['TF'], ['TF'], ['TF'], ['TF'], ['TF'], ['TF'], ['TF'], ['TF'], ['TF'], ['TF'], ['TF'], ['TF'], ['TF'], ['TF'], ['TF'], ['TF'], ['TF'], ['TF'], ['TF'], ['TF'], ['TF'], ['TF'], ['TF'], ['TF'], ['TF'], ['TF'], ['TF'], ['TF'], ['TF'], ['TF'], ['TF'], ['TF'], ['TF'], ['TF'], ['TF'], ['TF'], ['TF'], ['TF'], ['TF'], ['TF'], ['TF'], ['TF'], ['TF'], ['TF'], ['TF'], ['TF'], ['TF'], ['TF'], ['TF'], ['TF'], ['TF'], ['TF'], ['TF'], ['TF'], ['TF'], ['TF'], ['TF'], ['TF'], ['TF'], ['TF'], ['TF'], ['TF'], ['TF'], ['TF'], ['TF'], ['TF'], ['TF'], ['TF'], ['TF'], ['TF'], ['TF'], ['TF'], ['TF'], ['TF'], ['TF'], ['TF'], ['TF'], ['TF'], ['TF'], ['TF'], ['TF'], ['TF'], ['TF'], ['TF'], ['TF'], ['TF'], ['TF'], ['TF'], ['TF'], ['TF'], ['TF'], ['TF'], ['TF'], ['TF'], ['TF'], ['TF'], ['TF'], ['TF'], ['TF'], ['TF'], ['TF'], ['TF'], ['TF'], ['TF'], ['TF'], ['TF'], ['TF'], ['TF'], ['TF'], ['TF'], ['TF'], ['TF'], ['TF'], ['TF'], ['TF'], ['TF'], ['TF'], ['TF'], ['TF'], ['TF'], ['TF'], ['TF'], ['TF'], ['TF'], ['TF'], ['TF'], ['TF'], ['TF'], ['TF'], ['TF'], ['TF'], ['TF'], ['TF'], ['TF'], ['TF'], ['TF'], ['TF'], ['TF'], ['TF'], ['TF'], ['TF'], ['TF'], ['TF'], ['TF'], ['TF'], ['TF'], ['TF'], ['TF'], ['TF'], ['TF'], ['TF'], ['TF'], ['TF'], ['TF'], ['TF'], ['TF'], ['TF'], ['TF'], ['TF'], ['TF'], ['TF'], ['TF'], ['TF'], ['TF'], ['TF'], ['TF'], ['TF'], ['TF'], ['TF'], ['TF'], ['TF'], ['TF'], ['TF'], ['TF'], ['TF'], ['TF'], ['TF'], ['TF'], ['TF'], ['TF'], ['TF'], ['TF']]	4.24223
GO:BP	GO:0036230	granulocyte activation	6.73768e-05	TRUE	"The change in morphology and behavior of a granulocyte resulting from exposure to a cytokine, chemokine, cellular ligand, or soluble factor." [CL:0000094, GOC:nhn]	505	452	36	17906	0.079646	0.0712871	query_1	['GO:0002274']	['FUCA1', 'C3', 'HSPA8', 'PSMB1', 'DYNLT1', 'DGAT1', 'STOM', 'FRK', 'EEF2', 'DSP', 'TUBB4B', 'KPNB1', 'RAB5B', 'SLC44A2', 'GRN', 'CCT2', 'ANXA2', 'CAB39', 'TRAPPC1', 'CCT8', 'ALDH3B1', 'SLPI', 'RAB5C', 'SERPINB10', 'METTL7A', 'BRI3', 'PTPRN2', 'LAMTOR3', 'VAMP8', 'LCN2', 'CSTB', 'PTGES2', 'S100P', 'MLEC', 'XRCC6', 'CYBA']	[['TAS'], ['TAS'], ['TAS'], ['TAS'], ['TAS'], ['TAS'], ['TAS'], ['TAS'], ['TAS'], ['TAS'], ['TAS'], ['TAS'], ['TAS'], ['TAS'], ['IDA', 'TAS'], ['TAS'], ['TAS'], ['TAS'], ['TAS'], ['TAS'], ['TAS'], ['TAS'], ['TAS'], ['TAS'], ['TAS'], ['TAS'], ['TAS'], ['TAS'], ['TAS'], ['TAS'], ['TAS'], ['TAS'], ['TAS'], ['TAS'], ['TAS'], ['TAS']]	4.17149
REAC	REAC:R-HSA-6798695	Neutrophil degranulation	7.35535e-05	TRUE	Neutrophil degranulation	476	311	36	10594	0.115756	0.0756303	query_1	['REAC:R-HSA-168249']	['FUCA1', 'C3', 'HSPA8', 'PSMB1', 'DYNLT1', 'DGAT1', 'STOM', 'FRK', 'EEF2', 'DSP', 'TUBB4B', 'KPNB1', 'RAB5B', 'SLC44A2', 'GRN', 'CCT2', 'ANXA2', 'CAB39', 'TRAPPC1', 'CCT8', 'ALDH3B1', 'SLPI', 'RAB5C', 'SERPINB10', 'METTL7A', 'BRI3', 'PTPRN2', 'LAMTOR3', 'VAMP8', 'LCN2', 'CSTB', 'PTGES2', 'S100P', 'MLEC', 'XRCC6', 'CYBA']	[['REAC'], ['REAC'], ['REAC'], ['REAC'], ['REAC'], ['REAC'], ['REAC'], ['REAC'], ['REAC'], ['REAC'], ['REAC'], ['REAC'], ['REAC'], ['REAC'], ['REAC'], ['REAC'], ['REAC'], ['REAC'], ['REAC'], ['REAC'], ['REAC'], ['REAC'], ['REAC'], ['REAC'], ['REAC'], ['REAC'], ['REAC'], ['REAC'], ['REAC'], ['REAC'], ['REAC'], ['REAC'], ['REAC'], ['REAC'], ['REAC'], ['REAC']]	4.1334
TF	TF:M08525_1	Factor: E2F-1:HES-7; motif: GGCRCGTGSYNNWNGGCGCSM; match class: 1	7.39865e-05	TRUE	Factor: E2F-1:HES-7; motif: GGCRCGTGSYNNWNGGCGCSM; match class: 1	15404	472	412	19945	0.872881	0.0267463	query_1	['TF:M08525_0']	['AKIRIN1', 'B3GNT7', 'EHD4', 'COPE', 'ALDH2', 'ADIRF', 'ANXA7', 'PROM1', 'FUCA1', 'TBCA', 'FSTL1', 'KRT7', 'HIPK1', 'MTIF3', 'TMEM14C', 'NDUFS6', 'ARPP19', 'MORF4L1', 'IFT52', 'PRDX2', 'NQO1', 'HNRNPA2B1', 'BBOF1', 'DNAI2', 'HSPA8', 'NBEA', 'DPY30', 'PSCA', 'PBRM1', 'EPS8L1', 'EIF1AY', 'SEC62', 'FAM114A1', 'SUPT5H', 'DAAM1', 'YWHAZ', 'ADPGK', 'COIL', 'FAM92B', 'WAC', 'TSPAN15', 'CLIC1', 'GNG12', 'TRPM4', 'SNRPB2', 'ATP6AP1', 'SLC25A39', 'MYH14', 'PFN1', 'DCXR', 'BIK', 'BCL6', 'PRSS22', 'PSMB4', 'TRMT112', 'EVA1C', 'CYLD', 'LARS', 'CREB1', 'ALDH3A1', 'RSPH1', 'SPAG16', 'RWDD1', 'H1FX', 'FAM174A', 'DYNLT1', 'LSM2', 'DGAT1', 'SOX4', 'SFI1', 'C21orf91', 'RAB25', 'CRNKL1', 'ATP12A', 'LMAN2', 'PPP1CA', 'PLSCR1', 'AHCTF1', 'HNMT', 'OCLN', 'DUOX1', 'CD151', 'EZR', 'XBP1', 'ATP2C2', 'STOM', 'NET1', 'PIAS1', 'DUOXA2', 'GBA2', 'PSENEN', 'IGFBP7', 'GPX2', 'PAK1', 'SMIM14', 'SUCO', 'GABARAPL1', 'CCDC47', 'TMSB10', 'DCTN3', 'VMP1', 'EEF2', 'ATP5J', 'CHCHD5', 'SRP19', 'NKTR', 'HNRNPA1', 'DNAJB1', 'CEP295', 'BZW1', 'DSP', 'SSB', 'CHID1', 'MPC2', 'NDUFB2', 'CDKN2A', 'TAPBP', 'SLC9A3R1', 'SAMHD1', 'PHACTR2', 'AHNAK', 'TMA7', 'PDE8A', 'ARL3', 'ODF3B', 'R3HDM4', 'CXCL16', 'CPSF4', 'EDEM3', 'HMGXB4', 'TUBB4B', 'ANKRD36C', 'PTMA', 'UPF3A', 'ECHS1', 'DSTN', 'PPFIBP1', 'POR', 'KPNB1', 'RRBP1', 'CRYM', 'PDZD11', 'SLFN5', 'UQCRB', 'PARD3B', 'MEA1', 'ID2', 'RAB4A', 'CREB3L2', 'HNRNPM', 'TMBIM4', 'MAP3K13', 'BRK1', 'SLC12A2', 'RAD21', 'HEBP1', 'DGUOK', 'CTSL', 'KIAA0232', 'UGP2', 'RBPJ', 'LUC7L3', 'B3GNT2', 'CEP70', 'SLC44A2', 'UNK', 'WDR26', 'IMMT', 'ID4', 'IFITM2', 'GRN', 'RAD1', 'PSMB8', 'SERTAD1', 'CCT2', 'PYCR2', 'RCN1', 'KIF3B', 'CREB3L1', 'GADD45A', 'ACP1', 'ANXA2', 'TC2N', 'RABGAP1L', 'BIRC6', 'CAB39', 'TMED1', 'TRAPPC1', 'NOP56', 'TCTN1', 'BLVRB', 'SLC44A4', 'ZCCHC10', 'SEC61G', 'F11R', 'STRAP', 'RNF181', 'ALDH3B1', 'TPT1', 'NEBL', 'PPP1R14B', 'SCAND1', 'MIA3', 'ZDHHC1', 'SARS', 'NME3', 'ZFAND2B', 'PNRC2', 'MGMT', 'LYPLAL1', 'TSPAN1', 'POLR2I', 'LOXL1', 'GLRX', 'BBS7', 'CCL15', 'BLOC1S4', 'NEDD8', 'SCIN', 'RELA', 'CD99', 'IRF1', 'PSMB6', 'STK38L', 'ANKRD52', 'NDUFV2', 'NOC4L', 'PLSCR4', 'IER5', 'P4HB', 'GTPBP8', 'ZNFX1', 'REXO1', 'CD164', 'CCDC22', 'FIS1', 'CCNI', 'ACTR6', 'RAB5C', 'HIPK3', 'FAM162A', 'PDCL3', 'PPT1', 'TALDO1', 'TERF1', 'UBE2V2', 'METTL7A', 'CSF2RA', 'MUC5AC', 'ETFB', 'TBCB', 'CLDN3', 'UTP14A', 'BTF3', 'MTDH', 'CYP2F1', 'SMIM22', 'PIGA', 'SEC63', 'UBA52', 'MTHFD2', 'DDX46', 'CALCOCO2', 'DUOX2', 'NCBP2', 'MUC4', 'C15orf48', 'EIF5', 'TPGS1', 'PRRC2C', 'IKZF2', 'NDUFB7', 'GLUL', 'ZHX1', 'MDK', 'PIN4', 'HNRNPAB', 'RBM38', 'MBOAT2', 'CANX', 'BRI3', 'THRAP3', 'ZNF605', 'DCAF8', 'MTHFD2L', 'ARFGAP3', 'VTI1B', 'SNX6', 'SEC13', 'NCK1', 'ARPC2', 'KRTCAP2', 'NFU1', 'VEZF1', 'PRR13', 'IWS1', 'SDHC', 'GIPC1', 'DNAJC7', 'PTPRN2', 'SSBP2', 'SMPD2', 'SNRPA1', 'LAMTOR3', 'VAMP8', 'HINT1', 'C4orf19', 'NT5C3A', 'DYNC1LI2', 'ACTG1', 'MON1B', 'PSMD10', 'CCDC186', 'RSF1', 'SPNS1', 'ZNF428', 'PAIP2', 'MCL1', 'MPST', 'TFRC', 'UXT', 'TMED5', 'UQCRH', 'TRAPPC2L', 'RNLS', 'CCT6B', 'ISCA2', 'NFKBIA', 'ARL2BP', 'ALAS1', 'HDAC7', 'CMTM7', 'CSTB', 'TAF9', 'CCM2', 'LASP1', 'SPCS1', 'PTGES2', 'UBL5', 'PABPC1', 'DTX2', 'SLC16A3', 'TACC2', 'ZNF484', 'CFDP1', 'SFT2D2', 'SLMAP', 'DNAJC30', 'ALPL', 'TXNRD1', 'FDPS', 'TMX4', 'DENR', 'PEX7', 'ELOF1', 'SPECC1', 'COX14', 'PPP2R3C', 'ENSA', 'C1orf21', 'KLHDC3', 'MED19', 'E2F6', 'ITFG2', 'TMBIM6', 'SLC35B3', 'TNFRSF10A', 'LGALS9', 'BIRC3', 'TMEM9B', 'RDX', 'LNPEP', 'NSMCE4A', 'DLG5', 'TCF12', 'RBL2', 'GADD45GIP1', 'BCAP31', 'RNF19A', 'HADHA', 'PGD', 'PJA2', 'CAV2', 'RNF152', 'DHRS13', 'HSP90B1', 'CDK9', 'VRK1', 'SATB1', 'MLEC', 'UBE2J2', 'XRN2', 'GDE1', 'XRCC6', 'YWHAH', 'FUT2', 'EIF4A1', 'GNAI2', 'WIPI1', 'BAZ2A', 'TUBA1C', 'EIF2B5', 'DHRS1', 'CAMK1D', 'LRP11', 'CLDN4', 'CYBA', 'NMB', 'ACSS3', 'RFC1', 'COQ6', 'MVB12A']	[['TF'], ['TF'], ['TF'], ['TF'], ['TF'], ['TF'], ['TF'], ['TF'], ['TF'], ['TF'], ['TF'], ['TF'], ['TF'], ['TF'], ['TF'], ['TF'], ['TF'], ['TF'], ['TF'], ['TF'], ['TF'], ['TF'], ['TF'], ['TF'], ['TF'], ['TF'], ['TF'], ['TF'], ['TF'], ['TF'], ['TF'], ['TF'], ['TF'], ['TF'], ['TF'], ['TF'], ['TF'], ['TF'], ['TF'], ['TF'], ['TF'], ['TF'], ['TF'], ['TF'], ['TF'], ['TF'], ['TF'], ['TF'], ['TF'], ['TF'], ['TF'], ['TF'], ['TF'], ['TF'], ['TF'], ['TF'], ['TF'], ['TF'], ['TF'], ['TF'], ['TF'], ['TF'], ['TF'], ['TF'], ['TF'], ['TF'], ['TF'], ['TF'], ['TF'], ['TF'], ['TF'], ['TF'], ['TF'], ['TF'], ['TF'], ['TF'], ['TF'], ['TF'], ['TF'], ['TF'], ['TF'], ['TF'], ['TF'], ['TF'], ['TF'], ['TF'], ['TF'], ['TF'], ['TF'], ['TF'], ['TF'], ['TF'], ['TF'], ['TF'], ['TF'], ['TF'], ['TF'], ['TF'], ['TF'], ['TF'], ['TF'], ['TF'], ['TF'], ['TF'], ['TF'], ['TF'], ['TF'], ['TF'], ['TF'], ['TF'], ['TF'], ['TF'], ['TF'], ['TF'], ['TF'], ['TF'], ['TF'], ['TF'], ['TF'], ['TF'], ['TF'], ['TF'], ['TF'], ['TF'], ['TF'], ['TF'], ['TF'], ['TF'], ['TF'], ['TF'], ['TF'], ['TF'], ['TF'], ['TF'], ['TF'], ['TF'], ['TF'], ['TF'], ['TF'], ['TF'], ['TF'], ['TF'], ['TF'], ['TF'], ['TF'], ['TF'], ['TF'], ['TF'], ['TF'], ['TF'], ['TF'], ['TF'], ['TF'], ['TF'], ['TF'], ['TF'], ['TF'], ['TF'], ['TF'], ['TF'], ['TF'], ['TF'], ['TF'], ['TF'], ['TF'], ['TF'], ['TF'], ['TF'], ['TF'], ['TF'], ['TF'], ['TF'], ['TF'], ['TF'], ['TF'], ['TF'], ['TF'], ['TF'], ['TF'], ['TF'], ['TF'], ['TF'], ['TF'], ['TF'], ['TF'], ['TF'], ['TF'], ['TF'], ['TF'], ['TF'], ['TF'], ['TF'], ['TF'], ['TF'], ['TF'], ['TF'], ['TF'], ['TF'], ['TF'], ['TF'], ['TF'], ['TF'], ['TF'], ['TF'], ['TF'], ['TF'], ['TF'], ['TF'], ['TF'], ['TF'], ['TF'], ['TF'], ['TF'], ['TF'], ['TF'], ['TF'], ['TF'], ['TF'], ['TF'], ['TF'], ['TF'], ['TF'], ['TF'], ['TF'], ['TF'], ['TF'], ['TF'], ['TF'], ['TF'], ['TF'], ['TF'], ['TF'], ['TF'], ['TF'], ['TF'], ['TF'], ['TF'], ['TF'], ['TF'], ['TF'], ['TF'], ['TF'], ['TF'], ['TF'], ['TF'], ['TF'], ['TF'], ['TF'], ['TF'], ['TF'], ['TF'], ['TF'], ['TF'], ['TF'], ['TF'], ['TF'], ['TF'], ['TF'], ['TF'], ['TF'], ['TF'], ['TF'], ['TF'], ['TF'], ['TF'], ['TF'], ['TF'], ['TF'], ['TF'], ['TF'], ['TF'], ['TF'], ['TF'], ['TF'], ['TF'], ['TF'], ['TF'], ['TF'], ['TF'], ['TF'], ['TF'], ['TF'], ['TF'], ['TF'], ['TF'], ['TF'], ['TF'], ['TF'], ['TF'], ['TF'], ['TF'], ['TF'], ['TF'], ['TF'], ['TF'], ['TF'], ['TF'], ['TF'], ['TF'], ['TF'], ['TF'], ['TF'], ['TF'], ['TF'], ['TF'], ['TF'], ['TF'], ['TF'], ['TF'], ['TF'], ['TF'], ['TF'], ['TF'], ['TF'], ['TF'], ['TF'], ['TF'], ['TF'], ['TF'], ['TF'], ['TF'], ['TF'], ['TF'], ['TF'], ['TF'], ['TF'], ['TF'], ['TF'], ['TF'], ['TF'], ['TF'], ['TF'], ['TF'], ['TF'], ['TF'], ['TF'], ['TF'], ['TF'], ['TF'], ['TF'], ['TF'], ['TF'], ['TF'], ['TF'], ['TF'], ['TF'], ['TF'], ['TF'], ['TF'], ['TF'], ['TF'], ['TF'], ['TF'], ['TF'], ['TF'], ['TF'], ['TF'], ['TF'], ['TF'], ['TF'], ['TF'], ['TF'], ['TF'], ['TF'], ['TF'], ['TF'], ['TF'], ['TF'], ['TF'], ['TF'], ['TF'], ['TF'], ['TF'], ['TF'], ['TF'], ['TF'], ['TF'], ['TF'], ['TF'], ['TF'], ['TF'], ['TF'], ['TF'], ['TF'], ['TF'], ['TF'], ['TF'], ['TF'], ['TF'], ['TF'], ['TF'], ['TF'], ['TF'], ['TF'], ['TF'], ['TF'], ['TF'], ['TF'], ['TF'], ['TF'], ['TF'], ['TF'], ['TF'], ['TF'], ['TF'], ['TF'], ['TF'], ['TF'], ['TF'], ['TF'], ['TF'], ['TF']]	4.13085
TF	TF:M00803_1	Factor: E2F; motif: GGCGSG; match class: 1	7.78132e-05	TRUE	Factor: E2F; motif: GGCGSG; match class: 1	10249	472	302	19945	0.639831	0.0294663	query_1	['TF:M00803_0']	['AKIRIN1', 'B3GNT7', 'EHD4', 'COPE', 'ALDH2', 'ADIRF', 'FUCA1', 'TBCA', 'FSTL1', 'HIPK1', 'MTIF3', 'NDUFS6', 'MORF4L1', 'IFT52', 'PRDX2', 'HNRNPA2B1', 'BBOF1', 'DNAI2', 'HSPA8', 'DPY30', 'PBRM1', 'EIF1AY', 'SEC62', 'FAM114A1', 'SUPT5H', 'DAAM1', 'CCPG1', 'YWHAZ', 'ADPGK', 'COIL', 'WAC', 'TSPAN15', 'CLIC1', 'GNG12', 'ATP6AP1', 'SLC25A39', 'MYH14', 'PFN1', 'DCXR', 'BIK', 'PSMB4', 'TRMT112', 'EVA1C', 'LARS', 'CREB1', 'ALDH3A1', 'SPAG16', 'RWDD1', 'H1FX', 'FAM174A', 'DYNLT1', 'LSM2', 'DGAT1', 'SFI1', 'C21orf91', 'RAB25', 'ATP12A', 'PPP1CA', 'PLSCR1', 'AHCTF1', 'OCLN', 'DUOX1', 'EZR', 'XBP1', 'ATP2C2', 'STOM', 'PIAS1', 'PSENEN', 'IGFBP7', 'PAK1', 'SMIM14', 'GABARAPL1', 'CCDC47', 'TMSB10', 'VMP1', 'EEF2', 'DNAJB1', 'CEP295', 'DSP', 'SSB', 'MPC2', 'NDUFB2', 'CDKN2A', 'SLC9A3R1', 'SAMHD1', 'AHNAK', 'TMA7', 'PDE8A', 'ARL3', 'ODF3B', 'R3HDM4', 'CXCL16', 'EDEM3', 'TUBB4B', 'ANKRD36C', 'PTMA', 'UPF3A', 'ECHS1', 'DSTN', 'PPFIBP1', 'LAMTOR5', 'POR', 'KPNB1', 'RRBP1', 'PDZD11', 'PARD3B', 'MEA1', 'ID2', 'RAB4A', 'CREB3L2', 'HNRNPM', 'SLC12A2', 'CTSL', 'KIAA0232', 'UGP2', 'RBPJ', 'LUC7L3', 'B3GNT2', 'SLC44A2', 'UNK', 'WDR26', 'IMMT', 'ID4', 'GRN', 'RAD1', 'PSMB8', 'CCT2', 'PYCR2', 'RCN1', 'CREB3L1', 'MAD2L1BP', 'ACP1', 'ANXA2', 'TC2N', 'BIRC6', 'CAB39', 'TMED1', 'NOP56', 'TCTN1', 'ZCCHC10', 'F11R', 'RNF181', 'TPT1', 'NEBL', 'PPP1R14B', 'SCAND1', 'MIA3', 'ZDHHC1', 'SARS', 'NME3', 'ZFAND2B', 'PNRC2', 'MGMT', 'POLR2I', 'LOXL1', 'BBS7', 'BLOC1S4', 'SCIN', 'RELA', 'IRF1', 'PSMB6', 'STK38L', 'ANKRD52', 'NDUFV2', 'NOC4L', 'PLSCR4', 'IER5', 'P4HB', 'ZNFX1', 'REXO1', 'CD164', 'FIS1', 'CCNI', 'ACTR6', 'HIPK3', 'PDCL3', 'PPT1', 'TALDO1', 'UBE2V2', 'ETFB', 'CLDN3', 'UTP14A', 'MTDH', 'LSM8', 'PIGA', 'SEC63', 'UBA52', 'MTHFD2', 'DDX46', 'CALCOCO2', 'MUC4', 'C15orf48', 'EIF5', 'TPGS1', 'IKZF2', 'NDUFB7', 'GLUL', 'ZHX1', 'MDK', 'PIN4', 'HNRNPAB', 'RBM38', 'MBOAT2', 'CANX', 'BRI3', 'ZNF605', 'ARFGAP3', 'VTI1B', 'SNX6', 'SEC13', 'NCK1', 'ARPC2', 'PRR13', 'IWS1', 'SDHC', 'DNAJC7', 'PTPRN2', 'SSBP2', 'SMPD2', 'SNRPA1', 'LAMTOR3', 'HINT1', 'C4orf19', 'NT5C3A', 'DYNC1LI2', 'ACTG1', 'MON1B', 'SPNS1', 'PAIP2', 'MCL1', 'MPST', 'UXT', 'TMED5', 'UQCRH', 'RNLS', 'CCT6B', 'ISCA2', 'NFKBIA', 'ARL2BP', 'ALAS1', 'HDAC7', 'CMTM7', 'CSTB', 'CCM2', 'LASP1', 'SPCS1', 'PTGES2', 'UBL5', 'PABPC1', 'DTX2', 'SLC16A3', 'TACC2', 'SFT2D2', 'SLMAP', 'DNAJC30', 'ALPL', 'FDPS', 'TMX4', 'DENR', 'PEX7', 'ELOF1', 'SPECC1', 'COX14', 'PPP2R3C', 'ENSA', 'C1orf21', 'KLHDC3', 'MED19', 'E2F6', 'TNFRSF10A', 'BIRC3', 'TMEM9B', 'RDX', 'NSMCE4A', 'DLG5', 'TCF12', 'RBL2', 'GADD45GIP1', 'BCAP31', 'RNF19A', 'PGD', 'RNF152', 'DHRS13', 'CDK9', 'VRK1', 'MLEC', 'UBE2J2', 'GDE1', 'XRCC6', 'YWHAH', 'EIF4A1', 'GNAI2', 'WIPI1', 'TUBA1C', 'EIF2B5', 'DHRS1', 'CAMK1D', 'LRP11', 'NMB', 'RFC1', 'COQ6', 'MVB12A']	[['TF'], ['TF'], ['TF'], ['TF'], ['TF'], ['TF'], ['TF'], ['TF'], ['TF'], ['TF'], ['TF'], ['TF'], ['TF'], ['TF'], ['TF'], ['TF'], ['TF'], ['TF'], ['TF'], ['TF'], ['TF'], ['TF'], ['TF'], ['TF'], ['TF'], ['TF'], ['TF'], ['TF'], ['TF'], ['TF'], ['TF'], ['TF'], ['TF'], ['TF'], ['TF'], ['TF'], ['TF'], ['TF'], ['TF'], ['TF'], ['TF'], ['TF'], ['TF'], ['TF'], ['TF'], ['TF'], ['TF'], ['TF'], ['TF'], ['TF'], ['TF'], ['TF'], ['TF'], ['TF'], ['TF'], ['TF'], ['TF'], ['TF'], ['TF'], ['TF'], ['TF'], ['TF'], ['TF'], ['TF'], ['TF'], ['TF'], ['TF'], ['TF'], ['TF'], ['TF'], ['TF'], ['TF'], ['TF'], ['TF'], ['TF'], ['TF'], ['TF'], ['TF'], ['TF'], ['TF'], ['TF'], ['TF'], ['TF'], ['TF'], ['TF'], ['TF'], ['TF'], ['TF'], ['TF'], ['TF'], ['TF'], ['TF'], ['TF'], ['TF'], ['TF'], ['TF'], ['TF'], ['TF'], ['TF'], ['TF'], ['TF'], ['TF'], ['TF'], ['TF'], ['TF'], ['TF'], ['TF'], ['TF'], ['TF'], ['TF'], ['TF'], ['TF'], ['TF'], ['TF'], ['TF'], ['TF'], ['TF'], ['TF'], ['TF'], ['TF'], ['TF'], ['TF'], ['TF'], ['TF'], ['TF'], ['TF'], ['TF'], ['TF'], ['TF'], ['TF'], ['TF'], ['TF'], ['TF'], ['TF'], ['TF'], ['TF'], ['TF'], ['TF'], ['TF'], ['TF'], ['TF'], ['TF'], ['TF'], ['TF'], ['TF'], ['TF'], ['TF'], ['TF'], ['TF'], ['TF'], ['TF'], ['TF'], ['TF'], ['TF'], ['TF'], ['TF'], ['TF'], ['TF'], ['TF'], ['TF'], ['TF'], ['TF'], ['TF'], ['TF'], ['TF'], ['TF'], ['TF'], ['TF'], ['TF'], ['TF'], ['TF'], ['TF'], ['TF'], ['TF'], ['TF'], ['TF'], ['TF'], ['TF'], ['TF'], ['TF'], ['TF'], ['TF'], ['TF'], ['TF'], ['TF'], ['TF'], ['TF'], ['TF'], ['TF'], ['TF'], ['TF'], ['TF'], ['TF'], ['TF'], ['TF'], ['TF'], ['TF'], ['TF'], ['TF'], ['TF'], ['TF'], ['TF'], ['TF'], ['TF'], ['TF'], ['TF'], ['TF'], ['TF'], ['TF'], ['TF'], ['TF'], ['TF'], ['TF'], ['TF'], ['TF'], ['TF'], ['TF'], ['TF'], ['TF'], ['TF'], ['TF'], ['TF'], ['TF'], ['TF'], ['TF'], ['TF'], ['TF'], ['TF'], ['TF'], ['TF'], ['TF'], ['TF'], ['TF'], ['TF'], ['TF'], ['TF'], ['TF'], ['TF'], ['TF'], ['TF'], ['TF'], ['TF'], ['TF'], ['TF'], ['TF'], ['TF'], ['TF'], ['TF'], ['TF'], ['TF'], ['TF'], ['TF'], ['TF'], ['TF'], ['TF'], ['TF'], ['TF'], ['TF'], ['TF'], ['TF'], ['TF'], ['TF'], ['TF'], ['TF'], ['TF'], ['TF'], ['TF'], ['TF'], ['TF'], ['TF'], ['TF'], ['TF'], ['TF'], ['TF'], ['TF'], ['TF'], ['TF'], ['TF'], ['TF'], ['TF'], ['TF'], ['TF'], ['TF'], ['TF'], ['TF'], ['TF'], ['TF'], ['TF'], ['TF'], ['TF'], ['TF'], ['TF'], ['TF'], ['TF'], ['TF'], ['TF'], ['TF'], ['TF'], ['TF'], ['TF'], ['TF'], ['TF']]	4.10895
GO:BP	GO:0043299	leukocyte degranulation	8.1249e-05	TRUE	"The regulated exocytosis of secretory granules by a leukocyte." [GO_REF:0000022, GOC:add, GOC:mtg_15nov05, ISBN:0781735149]	532	452	37	17906	0.0818584	0.0695489	query_1	['GO:0002252', 'GO:0045055']	['FUCA1', 'C3', 'HSPA8', 'PSMB1', 'DYNLT1', 'DGAT1', 'STOM', 'FRK', 'EEF2', 'DSP', 'TUBB4B', 'KPNB1', 'RAB5B', 'SLC44A2', 'GRN', 'CCT2', 'ANXA2', 'CAB39', 'TRAPPC1', 'CCT8', 'ALDH3B1', 'SLPI', 'RAB5C', 'SERPINB10', 'METTL7A', 'BRI3', 'PTPRN2', 'LAMTOR3', 'VAMP8', 'LCN2', 'CSTB', 'PTGES2', 'S100P', 'LGALS9', 'MLEC', 'XRCC6', 'CYBA']	[['TAS'], ['TAS'], ['TAS'], ['TAS'], ['TAS'], ['TAS'], ['TAS'], ['TAS'], ['TAS'], ['TAS'], ['TAS'], ['TAS'], ['TAS'], ['TAS'], ['TAS'], ['TAS'], ['TAS'], ['TAS'], ['TAS'], ['TAS'], ['TAS'], ['TAS'], ['TAS'], ['TAS'], ['TAS'], ['TAS'], ['TAS'], ['TAS'], ['IMP', 'TAS'], ['TAS'], ['TAS'], ['TAS'], ['TAS'], ['IMP'], ['TAS'], ['TAS'], ['TAS']]	4.09018
TF	TF:M08207_1	Factor: E2F-3:TBR2; motif: ANGTGYKANGGCGCSTTNNCRNNT; match class: 1	8.34062e-05	TRUE	Factor: E2F-3:TBR2; motif: ANGTGYKANGGCGCSTTNNCRNNT; match class: 1	15621	472	416	19945	0.881356	0.0266308	query_1	['TF:M08207_0']	['AKIRIN1', 'B3GNT7', 'EHD4', 'COPE', 'ALDH2', 'ADIRF', 'FUCA1', 'TBCA', 'FSTL1', 'KRT7', 'HIPK1', 'MTIF3', 'TMEM14C', 'NDUFS6', 'ARPP19', 'MORF4L1', 'IFT52', 'PRDX2', 'RBM47', 'NQO1', 'HNRNPA2B1', 'BBOF1', 'CC2D2A', 'POLR2K', 'DNAI2', 'HSPA8', 'NBEA', 'DPY30', 'EPS8L1', 'EIF1AY', 'SEC62', 'FAM114A1', 'DAAM1', 'CCPG1', 'YWHAZ', 'ADPGK', 'PSMB1', 'COIL', 'FAM92B', 'WAC', 'TSPAN15', 'CLIC1', 'GNG12', 'TRPM4', 'SNRPB2', 'ATP6AP1', 'SAA1', 'SLC25A39', 'MYH14', 'IDO1', 'PFN1', 'DAPP1', 'DCXR', 'BIK', 'BCL6', 'PRSS22', 'PSMB4', 'TRMT112', 'EVA1C', 'LARS', 'CREB1', 'SCGB2A1', 'ALDH3A1', 'RSPH1', 'SPAG16', 'RWDD1', 'H1FX', 'FAM174A', 'DYNLT1', 'LSM2', 'DGAT1', 'SOX4', 'SFI1', 'C21orf91', 'RAB25', 'CRNKL1', 'ATP12A', 'LMAN2', 'PPP1CA', 'PLSCR1', 'CXCL17', 'AHCTF1', 'OCLN', 'DUOX1', 'CD151', 'EZR', 'XBP1', 'ATP2C2', 'STOM', 'NET1', 'PIAS1', 'DUOXA2', 'GBA2', 'PSENEN', 'IGFBP7', 'GPX2', 'PAK1', 'SMIM14', 'SUCO', 'GABARAPL1', 'CCDC47', 'TMSB10', 'DCTN3', 'TFF3', 'VMP1', 'EEF2', 'ATP5J', 'CHCHD5', 'SRP19', 'NKTR', 'HNRNPA1', 'DNAJB1', 'CEP295', 'BZW1', 'DSP', 'SSB', 'CHID1', 'MPC2', 'CEACAM5', 'NDUFB2', 'CDKN2A', 'TAPBP', 'SLC9A3R1', 'SAMHD1', 'PHACTR2', 'AHNAK', 'TMA7', 'PDE8A', 'ARL3', 'ODF3B', 'R3HDM4', 'CXCL16', 'CPSF4', 'EDEM3', 'ALG1L', 'GABRP', 'HMGXB4', 'TUBB4B', 'TSHZ2', 'ANKRD36C', 'PTMA', 'UPF3A', 'ECHS1', 'DSTN', 'PPFIBP1', 'LAMTOR5', 'POR', 'KPNB1', 'RRBP1', 'PDZD11', 'SLFN5', 'UQCRB', 'PARD3B', 'MEA1', 'ID2', 'RAB4A', 'HNRNPM', 'TMBIM4', 'MAP3K13', 'BRK1', 'SLC12A2', 'RAD21', 'HEBP1', 'FXYD3', 'CTSL', 'KIAA0232', 'UGP2', 'RBPJ', 'LUC7L3', 'B3GNT2', 'CEP70', 'SLC44A2', 'UNK', 'WDR26', 'IMMT', 'ID4', 'IFITM2', 'GRN', 'PSMB8', 'SERTAD1', 'CCT2', 'PYCR2', 'RCN1', 'KIF3B', 'CREB3L1', 'MAD2L1BP', 'GADD45A', 'ACP1', 'ANXA2', 'TC2N', 'RABGAP1L', 'BIRC6', 'CAB39', 'TMED1', 'TRAPPC1', 'NOP56', 'CCT8', 'TCTN1', 'BLVRB', 'ZCCHC10', 'SEC61G', 'F11R', 'STRAP', 'RNF181', 'CCDC181', 'TPT1', 'NEBL', 'PPP1R14B', 'SCAND1', 'MIA3', 'ZDHHC1', 'SARS', 'NME3', 'ZFAND2B', 'PNRC2', 'MGMT', 'LYPLAL1', 'TSPAN1', 'POLR2I', 'LOXL1', 'GLRX', 'BBS7', 'BLOC1S4', 'NEDD8', 'SCIN', 'RELA', 'CD99', 'IRF1', 'PSMB6', 'ANKRD52', 'NDUFV2', 'NOC4L', 'PLSCR4', 'IER5', 'P4HB', 'BRD4', 'ZNFX1', 'REXO1', 'CD164', 'CCDC22', 'FIS1', 'CCNI', 'ACTR6', 'RAB5C', 'HIPK3', 'FAM162A', 'PDCL3', 'PPT1', 'TALDO1', 'UBE2V2', 'METTL7A', 'CSF2RA', 'MUC5AC', 'ETFB', 'TBCB', 'CLDN3', 'TMEM190', 'UTP14A', 'BTF3', 'MTDH', 'LSM8', 'CYP2F1', 'SMIM22', 'PIGA', 'SEC63', 'UBA52', 'MTHFD2', 'DDX46', 'CALCOCO2', 'DUOX2', 'NCBP2', 'MUC4', 'C15orf48', 'EIF5', 'TPGS1', 'PRRC2C', 'IKZF2', 'NDUFB7', 'GLUL', 'ZHX1', 'MDK', 'PIN4', 'HNRNPAB', 'RBM38', 'MBOAT2', 'CANX', 'BRI3', 'ZNF605', 'DCAF8', 'MTHFD2L', 'ARFGAP3', 'VTI1B', 'SNX6', 'SEC13', 'NCK1', 'ARPC2', 'KRTCAP2', 'VEZF1', 'PRR13', 'IWS1', 'SDHC', 'TMEM87A', 'GIPC1', 'ABLIM1', 'DNAJC7', 'PTPRN2', 'SSBP2', 'SMPD2', 'SNRPA1', 'LAMTOR3', 'HINT1', 'C4orf19', 'NT5C3A', 'DYNC1LI2', 'ACTG1', 'MON1B', 'RSF1', 'PLRG1', 'SPNS1', 'ZNF428', 'PAIP2', 'LCN2', 'MCL1', 'MPST', 'TFRC', 'UXT', 'TMED5', 'UQCRH', 'TRAPPC2L', 'RNLS', 'CCT6B', 'ISCA2', 'NFKBIA', 'ARL2BP', 'ALAS1', 'HDAC7', 'CMTM7', 'CSTB', 'TAF9', 'LYPD2', 'CCM2', 'LASP1', 'SPCS1', 'PTGES2', 'UBL5', 'PABPC1', 'DTX2', 'S100P', 'SLC16A3', 'TACC2', 'ZNF484', 'CFDP1', 'SFT2D2', 'SLMAP', 'DNAJC30', 'ALPL', 'TXNRD1', 'TMX4', 'DENR', 'PEX7', 'ELOF1', 'SPECC1', 'COX14', 'ENSA', 'C1orf21', 'KLHDC3', 'MED19', 'E2F6', 'ITFG2', 'TMBIM6', 'SLC35B3', 'TNFRSF10A', 'BIRC3', 'TMEM9B', 'MAPK10', 'RDX', 'LNPEP', 'NSMCE4A', 'DLG5', 'TCF12', 'RBL2', 'GADD45GIP1', 'BCAP31', 'RNF19A', 'HADHA', 'PGD', 'CAV2', 'RNF152', 'DHRS13', 'HSP90B1', 'CDK9', 'VRK1', 'SATB1', 'MLEC', 'UBE2J2', 'XRN2', 'GDE1', 'XRCC6', 'YWHAH', 'FUT2', 'EIF4A1', 'GNAI2', 'WIPI1', 'BAZ2A', 'TUBA1C', 'EIF2B5', 'DHRS1', 'CAMK1D', 'LRP11', 'CLDN4', 'CYBA', 'NMB', 'ACSS3', 'RFC1', 'COQ6', 'MVB12A']	[['TF'], ['TF'], ['TF'], ['TF'], ['TF'], ['TF'], ['TF'], ['TF'], ['TF'], ['TF'], ['TF'], ['TF'], ['TF'], ['TF'], ['TF'], ['TF'], ['TF'], ['TF'], ['TF'], ['TF'], ['TF'], ['TF'], ['TF'], ['TF'], ['TF'], ['TF'], ['TF'], ['TF'], ['TF'], ['TF'], ['TF'], ['TF'], ['TF'], ['TF'], ['TF'], ['TF'], ['TF'], ['TF'], ['TF'], ['TF'], ['TF'], ['TF'], ['TF'], ['TF'], ['TF'], ['TF'], ['TF'], ['TF'], ['TF'], ['TF'], ['TF'], ['TF'], ['TF'], ['TF'], ['TF'], ['TF'], ['TF'], ['TF'], ['TF'], ['TF'], ['TF'], ['TF'], ['TF'], ['TF'], ['TF'], ['TF'], ['TF'], ['TF'], ['TF'], ['TF'], ['TF'], ['TF'], ['TF'], ['TF'], ['TF'], ['TF'], ['TF'], ['TF'], ['TF'], ['TF'], ['TF'], ['TF'], ['TF'], ['TF'], ['TF'], ['TF'], ['TF'], ['TF'], ['TF'], ['TF'], ['TF'], ['TF'], ['TF'], ['TF'], ['TF'], ['TF'], ['TF'], ['TF'], ['TF'], ['TF'], ['TF'], ['TF'], ['TF'], ['TF'], ['TF'], ['TF'], ['TF'], ['TF'], ['TF'], ['TF'], ['TF'], ['TF'], ['TF'], ['TF'], ['TF'], ['TF'], ['TF'], ['TF'], ['TF'], ['TF'], ['TF'], ['TF'], ['TF'], ['TF'], ['TF'], ['TF'], ['TF'], ['TF'], ['TF'], ['TF'], ['TF'], ['TF'], ['TF'], ['TF'], ['TF'], ['TF'], ['TF'], ['TF'], ['TF'], ['TF'], ['TF'], ['TF'], ['TF'], ['TF'], ['TF'], ['TF'], ['TF'], ['TF'], ['TF'], ['TF'], ['TF'], ['TF'], ['TF'], ['TF'], ['TF'], ['TF'], ['TF'], ['TF'], ['TF'], ['TF'], ['TF'], ['TF'], ['TF'], ['TF'], ['TF'], ['TF'], ['TF'], ['TF'], ['TF'], ['TF'], ['TF'], ['TF'], ['TF'], ['TF'], ['TF'], ['TF'], ['TF'], ['TF'], ['TF'], ['TF'], ['TF'], ['TF'], ['TF'], ['TF'], ['TF'], ['TF'], ['TF'], ['TF'], ['TF'], ['TF'], ['TF'], ['TF'], ['TF'], ['TF'], ['TF'], ['TF'], ['TF'], ['TF'], ['TF'], ['TF'], ['TF'], ['TF'], ['TF'], ['TF'], ['TF'], ['TF'], ['TF'], ['TF'], ['TF'], ['TF'], ['TF'], ['TF'], ['TF'], ['TF'], ['TF'], ['TF'], ['TF'], ['TF'], ['TF'], ['TF'], ['TF'], ['TF'], ['TF'], ['TF'], ['TF'], ['TF'], ['TF'], ['TF'], ['TF'], ['TF'], ['TF'], ['TF'], ['TF'], ['TF'], ['TF'], ['TF'], ['TF'], ['TF'], ['TF'], ['TF'], ['TF'], ['TF'], ['TF'], ['TF'], ['TF'], ['TF'], ['TF'], ['TF'], ['TF'], ['TF'], ['TF'], ['TF'], ['TF'], ['TF'], ['TF'], ['TF'], ['TF'], ['TF'], ['TF'], ['TF'], ['TF'], ['TF'], ['TF'], ['TF'], ['TF'], ['TF'], ['TF'], ['TF'], ['TF'], ['TF'], ['TF'], ['TF'], ['TF'], ['TF'], ['TF'], ['TF'], ['TF'], ['TF'], ['TF'], ['TF'], ['TF'], ['TF'], ['TF'], ['TF'], ['TF'], ['TF'], ['TF'], ['TF'], ['TF'], ['TF'], ['TF'], ['TF'], ['TF'], ['TF'], ['TF'], ['TF'], ['TF'], ['TF'], ['TF'], ['TF'], ['TF'], ['TF'], ['TF'], ['TF'], ['TF'], ['TF'], ['TF'], ['TF'], ['TF'], ['TF'], ['TF'], ['TF'], ['TF'], ['TF'], ['TF'], ['TF'], ['TF'], ['TF'], ['TF'], ['TF'], ['TF'], ['TF'], ['TF'], ['TF'], ['TF'], ['TF'], ['TF'], ['TF'], ['TF'], ['TF'], ['TF'], ['TF'], ['TF'], ['TF'], ['TF'], ['TF'], ['TF'], ['TF'], ['TF'], ['TF'], ['TF'], ['TF'], ['TF'], ['TF'], ['TF'], ['TF'], ['TF'], ['TF'], ['TF'], ['TF'], ['TF'], ['TF'], ['TF'], ['TF'], ['TF'], ['TF'], ['TF'], ['TF'], ['TF'], ['TF'], ['TF'], ['TF'], ['TF'], ['TF'], ['TF'], ['TF'], ['TF'], ['TF'], ['TF'], ['TF'], ['TF'], ['TF'], ['TF'], ['TF'], ['TF'], ['TF'], ['TF'], ['TF'], ['TF'], ['TF'], ['TF'], ['TF'], ['TF'], ['TF'], ['TF'], ['TF'], ['TF'], ['TF'], ['TF'], ['TF'], ['TF'], ['TF'], ['TF'], ['TF'], ['TF'], ['TF'], ['TF'], ['TF'], ['TF'], ['TF'], ['TF'], ['TF'], ['TF'], ['TF'], ['TF'], ['TF'], ['TF'], ['TF'], ['TF'], ['TF'], ['TF'], ['TF'], ['TF'], ['TF'], ['TF'], ['TF']]	4.0788
TF	TF:M04691	Factor: Kaiso; motif: TCTCGCGAG	0.00010313	TRUE	Factor: Kaiso; motif: TCTCGCGAG	15273	472	409	19945	0.866525	0.0267793	query_1	['TF:M00000']	['AKIRIN1', 'B3GNT7', 'EHD4', 'COPE', 'GOLPH3L', 'ALDH2', 'ADIRF', 'ANXA7', 'PROM1', 'FUCA1', 'TBCA', 'HIPK1', 'MTIF3', 'TMEM14C', 'NDUFS6', 'ARPP19', 'MORF4L1', 'PRDX2', 'RBM47', 'NQO1', 'HNRNPA2B1', 'BBOF1', 'POLR2K', 'DNAI2', 'HSPA8', 'NBEA', 'DPY30', 'PBRM1', 'EPS8L1', 'EIF1AY', 'SAA2', 'SEC62', 'FAM114A1', 'SUPT5H', 'DAAM1', 'DDR1', 'YWHAZ', 'ADPGK', 'PSMB1', 'COIL', 'FAM92B', 'WAC', 'TSPAN15', 'CLIC1', 'TRPM4', 'NACA', 'ATP6AP1', 'SAA1', 'SLC25A39', 'MYH14', 'PFN1', 'DCXR', 'BIK', 'PRSS22', 'PSMB4', 'TRMT112', 'EVA1C', 'LARS', 'SCGB2A1', 'ALDH3A1', 'RSPH1', 'SPAG16', 'RWDD1', 'H1FX', 'FAM174A', 'DYNLT1', 'LSM2', 'DGAT1', 'SOX4', 'SFI1', 'C21orf91', 'RAB25', 'CRNKL1', 'ATP12A', 'LMAN2', 'PPP1CA', 'PLSCR1', 'AHCTF1', 'DUOX1', 'CD151', 'EZR', 'XBP1', 'ATP2C2', 'STOM', 'NET1', 'PIAS1', 'DUOXA2', 'GBA2', 'PSENEN', 'IGFBP7', 'FRK', 'GPX2', 'PAK1', 'SMIM14', 'SUCO', 'GABARAPL1', 'CCDC47', 'TMSB10', 'C9orf24', 'DCTN3', 'DNAH5', 'TFF3', 'VMP1', 'EEF2', 'ATP5J', 'CHCHD5', 'SRP19', 'NKTR', 'DNAJB1', 'CEP295', 'BZW1', 'DSP', 'SSB', 'MPC2', 'CEACAM5', 'NDUFB2', 'CDKN2A', 'NUCB2', 'TAPBP', 'SLC9A3R1', 'SAMHD1', 'PHACTR2', 'AHNAK', 'TMA7', 'PDE8A', 'ARL3', 'ODF3B', 'CXCL16', 'CPSF4', 'EDEM3', 'GABRP', 'CSF3', 'HMGXB4', 'TUBB4B', 'ANKRD36C', 'PTMA', 'UPF3A', 'ECHS1', 'DSTN', 'PPFIBP1', 'LAMTOR5', 'POR', 'KPNB1', 'RRBP1', 'CRYM', 'SLFN5', 'UQCRB', 'PARD3B', 'MEA1', 'RAB5B', 'ID2', 'RAB4A', 'CREB3L2', 'HNRNPM', 'TMBIM4', 'MAP3K13', 'SLC12A2', 'RAD21', 'HEBP1', 'FXYD3', 'DGUOK', 'CAPN13', 'CTSL', 'GNAI3', 'UGP2', 'RBPJ', 'LUC7L3', 'B3GNT2', 'CEP70', 'SLC44A2', 'WDR26', 'HLA-DRB5', 'IMMT', 'ID4', 'IFITM2', 'GRN', 'RAD1', 'PSMB8', 'SERTAD1', 'PYCR2', 'RCN1', 'KIF3B', 'CREB3L1', 'MAD2L1BP', 'GADD45A', 'ACP1', 'TC2N', 'RABGAP1L', 'BIRC6', 'CAB39', 'TMED1', 'TRAPPC1', 'CCT8', 'TCTN1', 'BLVRB', 'SLC44A4', 'ZCCHC10', 'SEC61G', 'F11R', 'STRAP', 'RNF181', 'ALDH3B1', 'TPT1', 'NEBL', 'PPP1R14B', 'SCAND1', 'MIA3', 'ZDHHC1', 'SARS', 'NME3', 'ZFAND2B', 'PNRC2', 'MGMT', 'LYPLAL1', 'TSPAN1', 'POLR2I', 'LOXL1', 'BBS7', 'CCL15', 'BLOC1S4', 'NEDD8', 'SCIN', 'RELA', 'SLPI', 'CD99', 'IRF1', 'PSMB6', 'STK38L', 'CFH', 'ANKRD52', 'NDUFV2', 'NOC4L', 'PLSCR4', 'IER5', 'P4HB', 'GTPBP8', 'ZNFX1', 'REXO1', 'CD164', 'FIS1', 'CCNI', 'ACTR6', 'RAB5C', 'HIPK3', 'FAM162A', 'PDCL3', 'PPT1', 'TALDO1', 'TERF1', 'UBE2V2', 'CSF2RA', 'MUC5AC', 'ETFB', 'TBCB', 'CLDN3', 'UTP14A', 'BTF3', 'MTDH', 'LSM8', 'CYP2F1', 'SMIM22', 'PIGA', 'SEC63', 'UBA52', 'MTHFD2', 'DDX46', 'CALCOCO2', 'DUOX2', 'NCBP2', 'MUC4', 'C15orf48', 'EIF5', 'NDUFB7', 'GLUL', 'ZHX1', 'MDK', 'PIN4', 'HNRNPAB', 'RBM38', 'MBOAT2', 'BRI3', 'ZNF605', 'DCAF8', 'MTHFD2L', 'ARFGAP3', 'VTI1B', 'SNX6', 'SEC13', 'NCK1', 'ARPC2', 'KRTCAP2', 'NFU1', 'VEZF1', 'PRR13', 'IWS1', 'SDHC', 'TMEM87A', 'PET100', 'GIPC1', 'ABLIM1', 'DNAJC7', 'PTPRN2', 'SSBP2', 'C6orf62', 'SNRPA1', 'LAMTOR3', 'VAMP8', 'HINT1', 'C4orf19', 'NT5C3A', 'DYNC1LI2', 'ACTG1', 'PSMD10', 'CCDC186', 'RSF1', 'PLRG1', 'SPNS1', 'ZNF428', 'PAIP2', 'MCL1', 'MPST', 'TFRC', 'TMED5', 'UQCRH', 'TRAPPC2L', 'RNLS', 'CCT6B', 'ISCA2', 'NFKBIA', 'ARL2BP', 'ALAS1', 'CMTM7', 'CSTB', 'TAF9', 'LYPD2', 'CCM2', 'SPCS1', 'PTGES2', 'UBL5', 'PABPC1', 'DTX2', 'S100P', 'SLC16A3', 'TACC2', 'ZNF484', 'CFDP1', 'SFT2D2', 'SLMAP', 'DNAJC30', 'ALPL', 'FDPS', 'APOL4', 'DENR', 'PEX7', 'ELOF1', 'SPECC1', 'COX14', 'PPP2R3C', 'ENSA', 'KLHDC3', 'MED19', 'E2F6', 'ITFG2', 'TMBIM6', 'SLC35B3', 'TNFRSF10A', 'LGALS9', 'BIRC3', 'TMEM9B', 'RDX', 'LNPEP', 'NSMCE4A', 'DLG5', 'TCF12', 'RBL2', 'GADD45GIP1', 'BCAP31', 'RNF19A', 'HADHA', 'PGD', 'PJA2', 'CAV2', 'RNF152', 'HSP90B1', 'CDK9', 'VRK1', 'SATB1', 'MLEC', 'UBE2J2', 'XRN2', 'GDE1', 'XRCC6', 'YWHAH', 'UBR1', 'GPR108', 'EIF4A1', 'GNAI2', 'BAZ2A', 'TUBA1C', 'DHRS1', 'CAMK1D', 'LRP11', 'CLDN4', 'CYBA', 'NMB', 'ACSS3', 'RFC1', 'COQ6', 'MVB12A']	[['TF'], ['TF'], ['TF'], ['TF'], ['TF'], ['TF'], ['TF'], ['TF'], ['TF'], ['TF'], ['TF'], ['TF'], ['TF'], ['TF'], ['TF'], ['TF'], ['TF'], ['TF'], ['TF'], ['TF'], ['TF'], ['TF'], ['TF'], ['TF'], ['TF'], ['TF'], ['TF'], ['TF'], ['TF'], ['TF'], ['TF'], ['TF'], ['TF'], ['TF'], ['TF'], ['TF'], ['TF'], ['TF'], ['TF'], ['TF'], ['TF'], ['TF'], ['TF'], ['TF'], ['TF'], ['TF'], ['TF'], ['TF'], ['TF'], ['TF'], ['TF'], ['TF'], ['TF'], ['TF'], ['TF'], ['TF'], ['TF'], ['TF'], ['TF'], ['TF'], ['TF'], ['TF'], ['TF'], ['TF'], ['TF'], ['TF'], ['TF'], ['TF'], ['TF'], ['TF'], ['TF'], ['TF'], ['TF'], ['TF'], ['TF'], ['TF'], ['TF'], ['TF'], ['TF'], ['TF'], ['TF'], ['TF'], ['TF'], ['TF'], ['TF'], ['TF'], ['TF'], ['TF'], ['TF'], ['TF'], ['TF'], ['TF'], ['TF'], ['TF'], ['TF'], ['TF'], ['TF'], ['TF'], ['TF'], ['TF'], ['TF'], ['TF'], ['TF'], ['TF'], ['TF'], ['TF'], ['TF'], ['TF'], ['TF'], ['TF'], ['TF'], ['TF'], ['TF'], ['TF'], ['TF'], ['TF'], ['TF'], ['TF'], ['TF'], ['TF'], ['TF'], ['TF'], ['TF'], ['TF'], ['TF'], ['TF'], ['TF'], ['TF'], ['TF'], ['TF'], ['TF'], ['TF'], ['TF'], ['TF'], ['TF'], ['TF'], ['TF'], ['TF'], ['TF'], ['TF'], ['TF'], ['TF'], ['TF'], ['TF'], ['TF'], ['TF'], ['TF'], ['TF'], ['TF'], ['TF'], ['TF'], ['TF'], ['TF'], ['TF'], ['TF'], ['TF'], ['TF'], ['TF'], ['TF'], ['TF'], ['TF'], ['TF'], ['TF'], ['TF'], ['TF'], ['TF'], ['TF'], ['TF'], ['TF'], ['TF'], ['TF'], ['TF'], ['TF'], ['TF'], ['TF'], ['TF'], ['TF'], ['TF'], ['TF'], ['TF'], ['TF'], ['TF'], ['TF'], ['TF'], ['TF'], ['TF'], ['TF'], ['TF'], ['TF'], ['TF'], ['TF'], ['TF'], ['TF'], ['TF'], ['TF'], ['TF'], ['TF'], ['TF'], ['TF'], ['TF'], ['TF'], ['TF'], ['TF'], ['TF'], ['TF'], ['TF'], ['TF'], ['TF'], ['TF'], ['TF'], ['TF'], ['TF'], ['TF'], ['TF'], ['TF'], ['TF'], ['TF'], ['TF'], ['TF'], ['TF'], ['TF'], ['TF'], ['TF'], ['TF'], ['TF'], ['TF'], ['TF'], ['TF'], ['TF'], ['TF'], ['TF'], ['TF'], ['TF'], ['TF'], ['TF'], ['TF'], ['TF'], ['TF'], ['TF'], ['TF'], ['TF'], ['TF'], ['TF'], ['TF'], ['TF'], ['TF'], ['TF'], ['TF'], ['TF'], ['TF'], ['TF'], ['TF'], ['TF'], ['TF'], ['TF'], ['TF'], ['TF'], ['TF'], ['TF'], ['TF'], ['TF'], ['TF'], ['TF'], ['TF'], ['TF'], ['TF'], ['TF'], ['TF'], ['TF'], ['TF'], ['TF'], ['TF'], ['TF'], ['TF'], ['TF'], ['TF'], ['TF'], ['TF'], ['TF'], ['TF'], ['TF'], ['TF'], ['TF'], ['TF'], ['TF'], ['TF'], ['TF'], ['TF'], ['TF'], ['TF'], ['TF'], ['TF'], ['TF'], ['TF'], ['TF'], ['TF'], ['TF'], ['TF'], ['TF'], ['TF'], ['TF'], ['TF'], ['TF'], ['TF'], ['TF'], ['TF'], ['TF'], ['TF'], ['TF'], ['TF'], ['TF'], ['TF'], ['TF'], ['TF'], ['TF'], ['TF'], ['TF'], ['TF'], ['TF'], ['TF'], ['TF'], ['TF'], ['TF'], ['TF'], ['TF'], ['TF'], ['TF'], ['TF'], ['TF'], ['TF'], ['TF'], ['TF'], ['TF'], ['TF'], ['TF'], ['TF'], ['TF'], ['TF'], ['TF'], ['TF'], ['TF'], ['TF'], ['TF'], ['TF'], ['TF'], ['TF'], ['TF'], ['TF'], ['TF'], ['TF'], ['TF'], ['TF'], ['TF'], ['TF'], ['TF'], ['TF'], ['TF'], ['TF'], ['TF'], ['TF'], ['TF'], ['TF'], ['TF'], ['TF'], ['TF'], ['TF'], ['TF'], ['TF'], ['TF'], ['TF'], ['TF'], ['TF'], ['TF'], ['TF'], ['TF'], ['TF'], ['TF'], ['TF'], ['TF'], ['TF'], ['TF'], ['TF'], ['TF'], ['TF'], ['TF'], ['TF'], ['TF'], ['TF'], ['TF'], ['TF'], ['TF'], ['TF'], ['TF'], ['TF'], ['TF'], ['TF'], ['TF'], ['TF'], ['TF'], ['TF'], ['TF'], ['TF'], ['TF'], ['TF'], ['TF'], ['TF'], ['TF'], ['TF'], ['TF']]	3.98661
TF	TF:M04691_0	Factor: Kaiso; motif: TCTCGCGAG; match class: 0	0.00010313	TRUE	Factor: Kaiso; motif: TCTCGCGAG; match class: 0	15273	472	409	19945	0.866525	0.0267793	query_1	['TF:M04691']	['AKIRIN1', 'B3GNT7', 'EHD4', 'COPE', 'GOLPH3L', 'ALDH2', 'ADIRF', 'ANXA7', 'PROM1', 'FUCA1', 'TBCA', 'HIPK1', 'MTIF3', 'TMEM14C', 'NDUFS6', 'ARPP19', 'MORF4L1', 'PRDX2', 'RBM47', 'NQO1', 'HNRNPA2B1', 'BBOF1', 'POLR2K', 'DNAI2', 'HSPA8', 'NBEA', 'DPY30', 'PBRM1', 'EPS8L1', 'EIF1AY', 'SAA2', 'SEC62', 'FAM114A1', 'SUPT5H', 'DAAM1', 'DDR1', 'YWHAZ', 'ADPGK', 'PSMB1', 'COIL', 'FAM92B', 'WAC', 'TSPAN15', 'CLIC1', 'TRPM4', 'NACA', 'ATP6AP1', 'SAA1', 'SLC25A39', 'MYH14', 'PFN1', 'DCXR', 'BIK', 'PRSS22', 'PSMB4', 'TRMT112', 'EVA1C', 'LARS', 'SCGB2A1', 'ALDH3A1', 'RSPH1', 'SPAG16', 'RWDD1', 'H1FX', 'FAM174A', 'DYNLT1', 'LSM2', 'DGAT1', 'SOX4', 'SFI1', 'C21orf91', 'RAB25', 'CRNKL1', 'ATP12A', 'LMAN2', 'PPP1CA', 'PLSCR1', 'AHCTF1', 'DUOX1', 'CD151', 'EZR', 'XBP1', 'ATP2C2', 'STOM', 'NET1', 'PIAS1', 'DUOXA2', 'GBA2', 'PSENEN', 'IGFBP7', 'FRK', 'GPX2', 'PAK1', 'SMIM14', 'SUCO', 'GABARAPL1', 'CCDC47', 'TMSB10', 'C9orf24', 'DCTN3', 'DNAH5', 'TFF3', 'VMP1', 'EEF2', 'ATP5J', 'CHCHD5', 'SRP19', 'NKTR', 'DNAJB1', 'CEP295', 'BZW1', 'DSP', 'SSB', 'MPC2', 'CEACAM5', 'NDUFB2', 'CDKN2A', 'NUCB2', 'TAPBP', 'SLC9A3R1', 'SAMHD1', 'PHACTR2', 'AHNAK', 'TMA7', 'PDE8A', 'ARL3', 'ODF3B', 'CXCL16', 'CPSF4', 'EDEM3', 'GABRP', 'CSF3', 'HMGXB4', 'TUBB4B', 'ANKRD36C', 'PTMA', 'UPF3A', 'ECHS1', 'DSTN', 'PPFIBP1', 'LAMTOR5', 'POR', 'KPNB1', 'RRBP1', 'CRYM', 'SLFN5', 'UQCRB', 'PARD3B', 'MEA1', 'RAB5B', 'ID2', 'RAB4A', 'CREB3L2', 'HNRNPM', 'TMBIM4', 'MAP3K13', 'SLC12A2', 'RAD21', 'HEBP1', 'FXYD3', 'DGUOK', 'CAPN13', 'CTSL', 'GNAI3', 'UGP2', 'RBPJ', 'LUC7L3', 'B3GNT2', 'CEP70', 'SLC44A2', 'WDR26', 'HLA-DRB5', 'IMMT', 'ID4', 'IFITM2', 'GRN', 'RAD1', 'PSMB8', 'SERTAD1', 'PYCR2', 'RCN1', 'KIF3B', 'CREB3L1', 'MAD2L1BP', 'GADD45A', 'ACP1', 'TC2N', 'RABGAP1L', 'BIRC6', 'CAB39', 'TMED1', 'TRAPPC1', 'CCT8', 'TCTN1', 'BLVRB', 'SLC44A4', 'ZCCHC10', 'SEC61G', 'F11R', 'STRAP', 'RNF181', 'ALDH3B1', 'TPT1', 'NEBL', 'PPP1R14B', 'SCAND1', 'MIA3', 'ZDHHC1', 'SARS', 'NME3', 'ZFAND2B', 'PNRC2', 'MGMT', 'LYPLAL1', 'TSPAN1', 'POLR2I', 'LOXL1', 'BBS7', 'CCL15', 'BLOC1S4', 'NEDD8', 'SCIN', 'RELA', 'SLPI', 'CD99', 'IRF1', 'PSMB6', 'STK38L', 'CFH', 'ANKRD52', 'NDUFV2', 'NOC4L', 'PLSCR4', 'IER5', 'P4HB', 'GTPBP8', 'ZNFX1', 'REXO1', 'CD164', 'FIS1', 'CCNI', 'ACTR6', 'RAB5C', 'HIPK3', 'FAM162A', 'PDCL3', 'PPT1', 'TALDO1', 'TERF1', 'UBE2V2', 'CSF2RA', 'MUC5AC', 'ETFB', 'TBCB', 'CLDN3', 'UTP14A', 'BTF3', 'MTDH', 'LSM8', 'CYP2F1', 'SMIM22', 'PIGA', 'SEC63', 'UBA52', 'MTHFD2', 'DDX46', 'CALCOCO2', 'DUOX2', 'NCBP2', 'MUC4', 'C15orf48', 'EIF5', 'NDUFB7', 'GLUL', 'ZHX1', 'MDK', 'PIN4', 'HNRNPAB', 'RBM38', 'MBOAT2', 'BRI3', 'ZNF605', 'DCAF8', 'MTHFD2L', 'ARFGAP3', 'VTI1B', 'SNX6', 'SEC13', 'NCK1', 'ARPC2', 'KRTCAP2', 'NFU1', 'VEZF1', 'PRR13', 'IWS1', 'SDHC', 'TMEM87A', 'PET100', 'GIPC1', 'ABLIM1', 'DNAJC7', 'PTPRN2', 'SSBP2', 'C6orf62', 'SNRPA1', 'LAMTOR3', 'VAMP8', 'HINT1', 'C4orf19', 'NT5C3A', 'DYNC1LI2', 'ACTG1', 'PSMD10', 'CCDC186', 'RSF1', 'PLRG1', 'SPNS1', 'ZNF428', 'PAIP2', 'MCL1', 'MPST', 'TFRC', 'TMED5', 'UQCRH', 'TRAPPC2L', 'RNLS', 'CCT6B', 'ISCA2', 'NFKBIA', 'ARL2BP', 'ALAS1', 'CMTM7', 'CSTB', 'TAF9', 'LYPD2', 'CCM2', 'SPCS1', 'PTGES2', 'UBL5', 'PABPC1', 'DTX2', 'S100P', 'SLC16A3', 'TACC2', 'ZNF484', 'CFDP1', 'SFT2D2', 'SLMAP', 'DNAJC30', 'ALPL', 'FDPS', 'APOL4', 'DENR', 'PEX7', 'ELOF1', 'SPECC1', 'COX14', 'PPP2R3C', 'ENSA', 'KLHDC3', 'MED19', 'E2F6', 'ITFG2', 'TMBIM6', 'SLC35B3', 'TNFRSF10A', 'LGALS9', 'BIRC3', 'TMEM9B', 'RDX', 'LNPEP', 'NSMCE4A', 'DLG5', 'TCF12', 'RBL2', 'GADD45GIP1', 'BCAP31', 'RNF19A', 'HADHA', 'PGD', 'PJA2', 'CAV2', 'RNF152', 'HSP90B1', 'CDK9', 'VRK1', 'SATB1', 'MLEC', 'UBE2J2', 'XRN2', 'GDE1', 'XRCC6', 'YWHAH', 'UBR1', 'GPR108', 'EIF4A1', 'GNAI2', 'BAZ2A', 'TUBA1C', 'DHRS1', 'CAMK1D', 'LRP11', 'CLDN4', 'CYBA', 'NMB', 'ACSS3', 'RFC1', 'COQ6', 'MVB12A']	[['TF'], ['TF'], ['TF'], ['TF'], ['TF'], ['TF'], ['TF'], ['TF'], ['TF'], ['TF'], ['TF'], ['TF'], ['TF'], ['TF'], ['TF'], ['TF'], ['TF'], ['TF'], ['TF'], ['TF'], ['TF'], ['TF'], ['TF'], ['TF'], ['TF'], ['TF'], ['TF'], ['TF'], ['TF'], ['TF'], ['TF'], ['TF'], ['TF'], ['TF'], ['TF'], ['TF'], ['TF'], ['TF'], ['TF'], ['TF'], ['TF'], ['TF'], ['TF'], ['TF'], ['TF'], ['TF'], ['TF'], ['TF'], ['TF'], ['TF'], ['TF'], ['TF'], ['TF'], ['TF'], ['TF'], ['TF'], ['TF'], ['TF'], ['TF'], ['TF'], ['TF'], ['TF'], ['TF'], ['TF'], ['TF'], ['TF'], ['TF'], ['TF'], ['TF'], ['TF'], ['TF'], ['TF'], ['TF'], ['TF'], ['TF'], ['TF'], ['TF'], ['TF'], ['TF'], ['TF'], ['TF'], ['TF'], ['TF'], ['TF'], ['TF'], ['TF'], ['TF'], ['TF'], ['TF'], ['TF'], ['TF'], ['TF'], ['TF'], ['TF'], ['TF'], ['TF'], ['TF'], ['TF'], ['TF'], ['TF'], ['TF'], ['TF'], ['TF'], ['TF'], ['TF'], ['TF'], ['TF'], ['TF'], ['TF'], ['TF'], ['TF'], ['TF'], ['TF'], ['TF'], ['TF'], ['TF'], ['TF'], ['TF'], ['TF'], ['TF'], ['TF'], ['TF'], ['TF'], ['TF'], ['TF'], ['TF'], ['TF'], ['TF'], ['TF'], ['TF'], ['TF'], ['TF'], ['TF'], ['TF'], ['TF'], ['TF'], ['TF'], ['TF'], ['TF'], ['TF'], ['TF'], ['TF'], ['TF'], ['TF'], ['TF'], ['TF'], ['TF'], ['TF'], ['TF'], ['TF'], ['TF'], ['TF'], ['TF'], ['TF'], ['TF'], ['TF'], ['TF'], ['TF'], ['TF'], ['TF'], ['TF'], ['TF'], ['TF'], ['TF'], ['TF'], ['TF'], ['TF'], ['TF'], ['TF'], ['TF'], ['TF'], ['TF'], ['TF'], ['TF'], ['TF'], ['TF'], ['TF'], ['TF'], ['TF'], ['TF'], ['TF'], ['TF'], ['TF'], ['TF'], ['TF'], ['TF'], ['TF'], ['TF'], ['TF'], ['TF'], ['TF'], ['TF'], ['TF'], ['TF'], ['TF'], ['TF'], ['TF'], ['TF'], ['TF'], ['TF'], ['TF'], ['TF'], ['TF'], ['TF'], ['TF'], ['TF'], ['TF'], ['TF'], ['TF'], ['TF'], ['TF'], ['TF'], ['TF'], ['TF'], ['TF'], ['TF'], ['TF'], ['TF'], ['TF'], ['TF'], ['TF'], ['TF'], ['TF'], ['TF'], ['TF'], ['TF'], ['TF'], ['TF'], ['TF'], ['TF'], ['TF'], ['TF'], ['TF'], ['TF'], ['TF'], ['TF'], ['TF'], ['TF'], ['TF'], ['TF'], ['TF'], ['TF'], ['TF'], ['TF'], ['TF'], ['TF'], ['TF'], ['TF'], ['TF'], ['TF'], ['TF'], ['TF'], ['TF'], ['TF'], ['TF'], ['TF'], ['TF'], ['TF'], ['TF'], ['TF'], ['TF'], ['TF'], ['TF'], ['TF'], ['TF'], ['TF'], ['TF'], ['TF'], ['TF'], ['TF'], ['TF'], ['TF'], ['TF'], ['TF'], ['TF'], ['TF'], ['TF'], ['TF'], ['TF'], ['TF'], ['TF'], ['TF'], ['TF'], ['TF'], ['TF'], ['TF'], ['TF'], ['TF'], ['TF'], ['TF'], ['TF'], ['TF'], ['TF'], ['TF'], ['TF'], ['TF'], ['TF'], ['TF'], ['TF'], ['TF'], ['TF'], ['TF'], ['TF'], ['TF'], ['TF'], ['TF'], ['TF'], ['TF'], ['TF'], ['TF'], ['TF'], ['TF'], ['TF'], ['TF'], ['TF'], ['TF'], ['TF'], ['TF'], ['TF'], ['TF'], ['TF'], ['TF'], ['TF'], ['TF'], ['TF'], ['TF'], ['TF'], ['TF'], ['TF'], ['TF'], ['TF'], ['TF'], ['TF'], ['TF'], ['TF'], ['TF'], ['TF'], ['TF'], ['TF'], ['TF'], ['TF'], ['TF'], ['TF'], ['TF'], ['TF'], ['TF'], ['TF'], ['TF'], ['TF'], ['TF'], ['TF'], ['TF'], ['TF'], ['TF'], ['TF'], ['TF'], ['TF'], ['TF'], ['TF'], ['TF'], ['TF'], ['TF'], ['TF'], ['TF'], ['TF'], ['TF'], ['TF'], ['TF'], ['TF'], ['TF'], ['TF'], ['TF'], ['TF'], ['TF'], ['TF'], ['TF'], ['TF'], ['TF'], ['TF'], ['TF'], ['TF'], ['TF'], ['TF'], ['TF'], ['TF'], ['TF'], ['TF'], ['TF'], ['TF'], ['TF'], ['TF'], ['TF'], ['TF'], ['TF'], ['TF'], ['TF'], ['TF'], ['TF'], ['TF'], ['TF'], ['TF'], ['TF'], ['TF'], ['TF'], ['TF'], ['TF'], ['TF'], ['TF'], ['TF']]	3.98661
TF	TF:M00716	Factor: ZF5; motif: GSGCGCGR	0.000104293	TRUE	Factor: ZF5; motif: GSGCGCGR	16223	472	427	19945	0.904661	0.0263207	query_1	['TF:M00000']	['AKIRIN1', 'B3GNT7', 'EHD4', 'COPE', 'GOLPH3L', 'ALDH2', 'ADIRF', 'ANXA7', 'FUCA1', 'TBCA', 'FSTL1', 'KRT7', 'HIPK1', 'MTIF3', 'TMEM14C', 'NDUFS6', 'ARPP19', 'MORF4L1', 'IFT52', 'PRDX2', 'RBM47', 'NQO1', 'HNRNPA2B1', 'BBOF1', 'DNAI2', 'HSPA8', 'NBEA', 'DPY30', 'PSCA', 'PBRM1', 'EIF1AY', 'SEC62', 'FAM114A1', 'SUPT5H', 'DAAM1', 'CCPG1', 'YWHAZ', 'ADPGK', 'COIL', 'WAC', 'TSPAN15', 'CLIC1', 'GNG12', 'TRPM4', 'SNRPB2', 'NACA', 'ATP6AP1', 'SAA1', 'SLC25A39', 'MYH14', 'PFN1', 'DAPP1', 'DCXR', 'BIK', 'BCL6', 'PRSS22', 'PSMB4', 'TRMT112', 'EVA1C', 'CYLD', 'LARS', 'CREB1', 'ALDH3A1', 'RSPH1', 'SPAG16', 'RWDD1', 'H1FX', 'FAM174A', 'DYNLT1', 'LSM2', 'DGAT1', 'SOX4', 'SFI1', 'C21orf91', 'RAB25', 'CRNKL1', 'ATP12A', 'LMAN2', 'PPP1CA', 'PLSCR1', 'CXCL17', 'AHCTF1', 'HNMT', 'OCLN', 'DUOX1', 'CD151', 'EZR', 'XBP1', 'ATP2C2', 'STOM', 'NET1', 'PIAS1', 'DUOXA2', 'GBA2', 'PSENEN', 'IGFBP7', 'PAK1', 'SMIM14', 'SUCO', 'GABARAPL1', 'CCDC47', 'TMSB10', 'DCTN3', 'DNAH5', 'TFF3', 'VMP1', 'EEF2', 'ATP5J', 'CHCHD5', 'NKTR', 'HNRNPA1', 'DNAJB1', 'CEP295', 'BZW1', 'DSP', 'SSB', 'MPC2', 'NDUFB2', 'CDKN2A', 'NUCB2', 'TAPBP', 'SLC9A3R1', 'SAMHD1', 'PHACTR2', 'AHNAK', 'TMA7', 'PDE8A', 'ARL3', 'ODF3B', 'R3HDM4', 'CXCL16', 'CPSF4', 'EDEM3', 'ALG1L', 'CSF3', 'HMGXB4', 'TUBB4B', 'ANKRD36C', 'PTMA', 'UPF3A', 'ECHS1', 'DSTN', 'PPFIBP1', 'LAMTOR5', 'POR', 'KPNB1', 'RRBP1', 'CRYM', 'PDZD11', 'SLFN5', 'UQCRB', 'PARD3B', 'MEA1', 'RAB5B', 'ID2', 'RAB4A', 'CREB3L2', 'HNRNPM', 'TMBIM4', 'MAP3K13', 'BRK1', 'SLC12A2', 'RAD21', 'HEBP1', 'FXYD3', 'DGUOK', 'CTSL', 'KIAA0232', 'GNAI3', 'UGP2', 'RBPJ', 'LUC7L3', 'B3GNT2', 'CEP70', 'SLC44A2', 'UNK', 'WDR26', 'IMMT', 'ID4', 'IFITM2', 'GRN', 'RAD1', 'PSMB8', 'SERTAD1', 'CCT2', 'PYCR2', 'RCN1', 'KIF3B', 'CREB3L1', 'MAD2L1BP', 'GADD45A', 'ACP1', 'ANXA2', 'TC2N', 'RABGAP1L', 'BIRC6', 'CAB39', 'TMED1', 'TRAPPC1', 'NOP56', 'CCT8', 'TCTN1', 'BLVRB', 'ZCCHC10', 'SEC61G', 'F11R', 'STRAP', 'RNF181', 'CCDC181', 'ALDH3B1', 'TPT1', 'NEBL', 'PPP1R14B', 'SCAND1', 'MIA3', 'ZDHHC1', 'SARS', 'NME3', 'ZFAND2B', 'PNRC2', 'MGMT', 'LYPLAL1', 'POLR2I', 'LOXL1', 'BBS7', 'BLOC1S4', 'NEDD8', 'SCIN', 'RELA', 'CD99', 'IRF1', 'PSMB6', 'STK38L', 'ANKRD52', 'NDUFV2', 'NOC4L', 'PLSCR4', 'IER5', 'P4HB', 'GTPBP8', 'BRD4', 'ZNFX1', 'REXO1', 'CD164', 'CCDC22', 'FIS1', 'CCNI', 'ACTR6', 'RAB5C', 'HIPK3', 'FAM162A', 'PDCL3', 'PPT1', 'TALDO1', 'SERPINB10', 'TERF1', 'UBE2V2', 'CSF2RA', 'ETFB', 'TBCB', 'CLDN3', 'TMEM190', 'UTP14A', 'BTF3', 'MTDH', 'LSM8', 'CYP2F1', 'SMIM22', 'PIGA', 'SEC63', 'UBA52', 'MTHFD2', 'DDX46', 'CALCOCO2', 'DUOX2', 'NCBP2', 'MUC4', 'C15orf48', 'EIF5', 'TPGS1', 'PRRC2C', 'IKZF2', 'NDUFB7', 'GLUL', 'ZHX1', 'MDK', 'PIN4', 'HNRNPAB', 'RBM38', 'MBOAT2', 'CANX', 'BRI3', 'THRAP3', 'ZNF605', 'DCAF8', 'MTHFD2L', 'ARFGAP3', 'VTI1B', 'SNX6', 'SEC13', 'NCK1', 'ARPC2', 'KRTCAP2', 'NFU1', 'VEZF1', 'PRR13', 'IWS1', 'SDHC', 'TMEM87A', 'PET100', 'GIPC1', 'DNAJC7', 'PTPRN2', 'SSBP2', 'SMPD2', 'C6orf62', 'SNRPA1', 'LAMTOR3', 'HINT1', 'C4orf19', 'NT5C3A', 'DYNC1LI2', 'ACTG1', 'MON1B', 'PSMD10', 'CCDC186', 'RSF1', 'PLRG1', 'SPNS1', 'ZNF428', 'PAIP2', 'MCL1', 'MPST', 'TFRC', 'UXT', 'TMED5', 'UQCRH', 'TRAPPC2L', 'RNLS', 'ISCA2', 'NFKBIA', 'ARL2BP', 'ALAS1', 'HDAC7', 'CMTM7', 'CSTB', 'TAF9', 'LYPD2', 'CCM2', 'LASP1', 'SPCS1', 'PTGES2', 'UBL5', 'PABPC1', 'DTX2', 'S100P', 'SLC16A3', 'TACC2', 'ZNF484', 'CFDP1', 'SFT2D2', 'SLMAP', 'DNAJC30', 'ALPL', 'TXNRD1', 'FDPS', 'TMX4', 'DENR', 'PEX7', 'ELOF1', 'SPECC1', 'COX14', 'PPP2R3C', 'ENSA', 'C1orf21', 'KLHDC3', 'MED19', 'E2F6', 'ITFG2', 'TMBIM6', 'SLC35B3', 'TNFRSF10A', 'BIRC3', 'TMEM9B', 'RDX', 'LNPEP', 'NSMCE4A', 'DLG5', 'TCF12', 'RBL2', 'GADD45GIP1', 'BCAP31', 'RNF19A', 'HADHA', 'PGD', 'PJA2', 'CAV2', 'RNF152', 'DHRS13', 'HSP90B1', 'CDK9', 'VRK1', 'SATB1', 'MLEC', 'UBE2J2', 'XRN2', 'GDE1', 'XRCC6', 'YWHAH', 'FUT2', 'GPR108', 'EIF4A1', 'GNAI2', 'WIPI1', 'BAZ2A', 'TUBA1C', 'EIF2B5', 'DHRS1', 'CAMK1D', 'LRP11', 'CLDN4', 'CYBA', 'NMB', 'ACSS3', 'RFC1', 'COQ6', 'MVB12A']	[['TF'], ['TF'], ['TF'], ['TF'], ['TF'], ['TF'], ['TF'], ['TF'], ['TF'], ['TF'], ['TF'], ['TF'], ['TF'], ['TF'], ['TF'], ['TF'], ['TF'], ['TF'], ['TF'], ['TF'], ['TF'], ['TF'], ['TF'], ['TF'], ['TF'], ['TF'], ['TF'], ['TF'], ['TF'], ['TF'], ['TF'], ['TF'], ['TF'], ['TF'], ['TF'], ['TF'], ['TF'], ['TF'], ['TF'], ['TF'], ['TF'], ['TF'], ['TF'], ['TF'], ['TF'], ['TF'], ['TF'], ['TF'], ['TF'], ['TF'], ['TF'], ['TF'], ['TF'], ['TF'], ['TF'], ['TF'], ['TF'], ['TF'], ['TF'], ['TF'], ['TF'], ['TF'], ['TF'], ['TF'], ['TF'], ['TF'], ['TF'], ['TF'], ['TF'], ['TF'], ['TF'], ['TF'], ['TF'], ['TF'], ['TF'], ['TF'], ['TF'], ['TF'], ['TF'], ['TF'], ['TF'], ['TF'], ['TF'], ['TF'], ['TF'], ['TF'], ['TF'], ['TF'], ['TF'], ['TF'], ['TF'], ['TF'], ['TF'], ['TF'], ['TF'], ['TF'], ['TF'], ['TF'], ['TF'], ['TF'], ['TF'], ['TF'], ['TF'], ['TF'], ['TF'], ['TF'], ['TF'], ['TF'], ['TF'], ['TF'], ['TF'], ['TF'], ['TF'], ['TF'], ['TF'], ['TF'], ['TF'], ['TF'], ['TF'], ['TF'], ['TF'], ['TF'], ['TF'], ['TF'], ['TF'], ['TF'], ['TF'], ['TF'], ['TF'], ['TF'], ['TF'], ['TF'], ['TF'], ['TF'], ['TF'], ['TF'], ['TF'], ['TF'], ['TF'], ['TF'], ['TF'], ['TF'], ['TF'], ['TF'], ['TF'], ['TF'], ['TF'], ['TF'], ['TF'], ['TF'], ['TF'], ['TF'], ['TF'], ['TF'], ['TF'], ['TF'], ['TF'], ['TF'], ['TF'], ['TF'], ['TF'], ['TF'], ['TF'], ['TF'], ['TF'], ['TF'], ['TF'], ['TF'], ['TF'], ['TF'], ['TF'], ['TF'], ['TF'], ['TF'], ['TF'], ['TF'], ['TF'], ['TF'], ['TF'], ['TF'], ['TF'], ['TF'], ['TF'], ['TF'], ['TF'], ['TF'], ['TF'], ['TF'], ['TF'], ['TF'], ['TF'], ['TF'], ['TF'], ['TF'], ['TF'], ['TF'], ['TF'], ['TF'], ['TF'], ['TF'], ['TF'], ['TF'], ['TF'], ['TF'], ['TF'], ['TF'], ['TF'], ['TF'], ['TF'], ['TF'], ['TF'], ['TF'], ['TF'], ['TF'], ['TF'], ['TF'], ['TF'], ['TF'], ['TF'], ['TF'], ['TF'], ['TF'], ['TF'], ['TF'], ['TF'], ['TF'], ['TF'], ['TF'], ['TF'], ['TF'], ['TF'], ['TF'], ['TF'], ['TF'], ['TF'], ['TF'], ['TF'], ['TF'], ['TF'], ['TF'], ['TF'], ['TF'], ['TF'], ['TF'], ['TF'], ['TF'], ['TF'], ['TF'], ['TF'], ['TF'], ['TF'], ['TF'], ['TF'], ['TF'], ['TF'], ['TF'], ['TF'], ['TF'], ['TF'], ['TF'], ['TF'], ['TF'], ['TF'], ['TF'], ['TF'], ['TF'], ['TF'], ['TF'], ['TF'], ['TF'], ['TF'], ['TF'], ['TF'], ['TF'], ['TF'], ['TF'], ['TF'], ['TF'], ['TF'], ['TF'], ['TF'], ['TF'], ['TF'], ['TF'], ['TF'], ['TF'], ['TF'], ['TF'], ['TF'], ['TF'], ['TF'], ['TF'], ['TF'], ['TF'], ['TF'], ['TF'], ['TF'], ['TF'], ['TF'], ['TF'], ['TF'], ['TF'], ['TF'], ['TF'], ['TF'], ['TF'], ['TF'], ['TF'], ['TF'], ['TF'], ['TF'], ['TF'], ['TF'], ['TF'], ['TF'], ['TF'], ['TF'], ['TF'], ['TF'], ['TF'], ['TF'], ['TF'], ['TF'], ['TF'], ['TF'], ['TF'], ['TF'], ['TF'], ['TF'], ['TF'], ['TF'], ['TF'], ['TF'], ['TF'], ['TF'], ['TF'], ['TF'], ['TF'], ['TF'], ['TF'], ['TF'], ['TF'], ['TF'], ['TF'], ['TF'], ['TF'], ['TF'], ['TF'], ['TF'], ['TF'], ['TF'], ['TF'], ['TF'], ['TF'], ['TF'], ['TF'], ['TF'], ['TF'], ['TF'], ['TF'], ['TF'], ['TF'], ['TF'], ['TF'], ['TF'], ['TF'], ['TF'], ['TF'], ['TF'], ['TF'], ['TF'], ['TF'], ['TF'], ['TF'], ['TF'], ['TF'], ['TF'], ['TF'], ['TF'], ['TF'], ['TF'], ['TF'], ['TF'], ['TF'], ['TF'], ['TF'], ['TF'], ['TF'], ['TF'], ['TF'], ['TF'], ['TF'], ['TF'], ['TF'], ['TF'], ['TF'], ['TF'], ['TF'], ['TF'], ['TF'], ['TF'], ['TF'], ['TF'], ['TF'], ['TF'], ['TF'], ['TF'], ['TF'], ['TF'], ['TF'], ['TF'], ['TF'], ['TF'], ['TF'], ['TF'], ['TF'], ['TF'], ['TF'], ['TF'], ['TF'], ['TF'], ['TF'], ['TF'], ['TF'], ['TF'], ['TF'], ['TF']]	3.98174
TF	TF:M00716_0	Factor: ZF5; motif: GSGCGCGR; match class: 0	0.000104293	TRUE	Factor: ZF5; motif: GSGCGCGR; match class: 0	16223	472	427	19945	0.904661	0.0263207	query_1	['TF:M00716']	['AKIRIN1', 'B3GNT7', 'EHD4', 'COPE', 'GOLPH3L', 'ALDH2', 'ADIRF', 'ANXA7', 'FUCA1', 'TBCA', 'FSTL1', 'KRT7', 'HIPK1', 'MTIF3', 'TMEM14C', 'NDUFS6', 'ARPP19', 'MORF4L1', 'IFT52', 'PRDX2', 'RBM47', 'NQO1', 'HNRNPA2B1', 'BBOF1', 'DNAI2', 'HSPA8', 'NBEA', 'DPY30', 'PSCA', 'PBRM1', 'EIF1AY', 'SEC62', 'FAM114A1', 'SUPT5H', 'DAAM1', 'CCPG1', 'YWHAZ', 'ADPGK', 'COIL', 'WAC', 'TSPAN15', 'CLIC1', 'GNG12', 'TRPM4', 'SNRPB2', 'NACA', 'ATP6AP1', 'SAA1', 'SLC25A39', 'MYH14', 'PFN1', 'DAPP1', 'DCXR', 'BIK', 'BCL6', 'PRSS22', 'PSMB4', 'TRMT112', 'EVA1C', 'CYLD', 'LARS', 'CREB1', 'ALDH3A1', 'RSPH1', 'SPAG16', 'RWDD1', 'H1FX', 'FAM174A', 'DYNLT1', 'LSM2', 'DGAT1', 'SOX4', 'SFI1', 'C21orf91', 'RAB25', 'CRNKL1', 'ATP12A', 'LMAN2', 'PPP1CA', 'PLSCR1', 'CXCL17', 'AHCTF1', 'HNMT', 'OCLN', 'DUOX1', 'CD151', 'EZR', 'XBP1', 'ATP2C2', 'STOM', 'NET1', 'PIAS1', 'DUOXA2', 'GBA2', 'PSENEN', 'IGFBP7', 'PAK1', 'SMIM14', 'SUCO', 'GABARAPL1', 'CCDC47', 'TMSB10', 'DCTN3', 'DNAH5', 'TFF3', 'VMP1', 'EEF2', 'ATP5J', 'CHCHD5', 'NKTR', 'HNRNPA1', 'DNAJB1', 'CEP295', 'BZW1', 'DSP', 'SSB', 'MPC2', 'NDUFB2', 'CDKN2A', 'NUCB2', 'TAPBP', 'SLC9A3R1', 'SAMHD1', 'PHACTR2', 'AHNAK', 'TMA7', 'PDE8A', 'ARL3', 'ODF3B', 'R3HDM4', 'CXCL16', 'CPSF4', 'EDEM3', 'ALG1L', 'CSF3', 'HMGXB4', 'TUBB4B', 'ANKRD36C', 'PTMA', 'UPF3A', 'ECHS1', 'DSTN', 'PPFIBP1', 'LAMTOR5', 'POR', 'KPNB1', 'RRBP1', 'CRYM', 'PDZD11', 'SLFN5', 'UQCRB', 'PARD3B', 'MEA1', 'RAB5B', 'ID2', 'RAB4A', 'CREB3L2', 'HNRNPM', 'TMBIM4', 'MAP3K13', 'BRK1', 'SLC12A2', 'RAD21', 'HEBP1', 'FXYD3', 'DGUOK', 'CTSL', 'KIAA0232', 'GNAI3', 'UGP2', 'RBPJ', 'LUC7L3', 'B3GNT2', 'CEP70', 'SLC44A2', 'UNK', 'WDR26', 'IMMT', 'ID4', 'IFITM2', 'GRN', 'RAD1', 'PSMB8', 'SERTAD1', 'CCT2', 'PYCR2', 'RCN1', 'KIF3B', 'CREB3L1', 'MAD2L1BP', 'GADD45A', 'ACP1', 'ANXA2', 'TC2N', 'RABGAP1L', 'BIRC6', 'CAB39', 'TMED1', 'TRAPPC1', 'NOP56', 'CCT8', 'TCTN1', 'BLVRB', 'ZCCHC10', 'SEC61G', 'F11R', 'STRAP', 'RNF181', 'CCDC181', 'ALDH3B1', 'TPT1', 'NEBL', 'PPP1R14B', 'SCAND1', 'MIA3', 'ZDHHC1', 'SARS', 'NME3', 'ZFAND2B', 'PNRC2', 'MGMT', 'LYPLAL1', 'POLR2I', 'LOXL1', 'BBS7', 'BLOC1S4', 'NEDD8', 'SCIN', 'RELA', 'CD99', 'IRF1', 'PSMB6', 'STK38L', 'ANKRD52', 'NDUFV2', 'NOC4L', 'PLSCR4', 'IER5', 'P4HB', 'GTPBP8', 'BRD4', 'ZNFX1', 'REXO1', 'CD164', 'CCDC22', 'FIS1', 'CCNI', 'ACTR6', 'RAB5C', 'HIPK3', 'FAM162A', 'PDCL3', 'PPT1', 'TALDO1', 'SERPINB10', 'TERF1', 'UBE2V2', 'CSF2RA', 'ETFB', 'TBCB', 'CLDN3', 'TMEM190', 'UTP14A', 'BTF3', 'MTDH', 'LSM8', 'CYP2F1', 'SMIM22', 'PIGA', 'SEC63', 'UBA52', 'MTHFD2', 'DDX46', 'CALCOCO2', 'DUOX2', 'NCBP2', 'MUC4', 'C15orf48', 'EIF5', 'TPGS1', 'PRRC2C', 'IKZF2', 'NDUFB7', 'GLUL', 'ZHX1', 'MDK', 'PIN4', 'HNRNPAB', 'RBM38', 'MBOAT2', 'CANX', 'BRI3', 'THRAP3', 'ZNF605', 'DCAF8', 'MTHFD2L', 'ARFGAP3', 'VTI1B', 'SNX6', 'SEC13', 'NCK1', 'ARPC2', 'KRTCAP2', 'NFU1', 'VEZF1', 'PRR13', 'IWS1', 'SDHC', 'TMEM87A', 'PET100', 'GIPC1', 'DNAJC7', 'PTPRN2', 'SSBP2', 'SMPD2', 'C6orf62', 'SNRPA1', 'LAMTOR3', 'HINT1', 'C4orf19', 'NT5C3A', 'DYNC1LI2', 'ACTG1', 'MON1B', 'PSMD10', 'CCDC186', 'RSF1', 'PLRG1', 'SPNS1', 'ZNF428', 'PAIP2', 'MCL1', 'MPST', 'TFRC', 'UXT', 'TMED5', 'UQCRH', 'TRAPPC2L', 'RNLS', 'ISCA2', 'NFKBIA', 'ARL2BP', 'ALAS1', 'HDAC7', 'CMTM7', 'CSTB', 'TAF9', 'LYPD2', 'CCM2', 'LASP1', 'SPCS1', 'PTGES2', 'UBL5', 'PABPC1', 'DTX2', 'S100P', 'SLC16A3', 'TACC2', 'ZNF484', 'CFDP1', 'SFT2D2', 'SLMAP', 'DNAJC30', 'ALPL', 'TXNRD1', 'FDPS', 'TMX4', 'DENR', 'PEX7', 'ELOF1', 'SPECC1', 'COX14', 'PPP2R3C', 'ENSA', 'C1orf21', 'KLHDC3', 'MED19', 'E2F6', 'ITFG2', 'TMBIM6', 'SLC35B3', 'TNFRSF10A', 'BIRC3', 'TMEM9B', 'RDX', 'LNPEP', 'NSMCE4A', 'DLG5', 'TCF12', 'RBL2', 'GADD45GIP1', 'BCAP31', 'RNF19A', 'HADHA', 'PGD', 'PJA2', 'CAV2', 'RNF152', 'DHRS13', 'HSP90B1', 'CDK9', 'VRK1', 'SATB1', 'MLEC', 'UBE2J2', 'XRN2', 'GDE1', 'XRCC6', 'YWHAH', 'FUT2', 'GPR108', 'EIF4A1', 'GNAI2', 'WIPI1', 'BAZ2A', 'TUBA1C', 'EIF2B5', 'DHRS1', 'CAMK1D', 'LRP11', 'CLDN4', 'CYBA', 'NMB', 'ACSS3', 'RFC1', 'COQ6', 'MVB12A']	[['TF'], ['TF'], ['TF'], ['TF'], ['TF'], ['TF'], ['TF'], ['TF'], ['TF'], ['TF'], ['TF'], ['TF'], ['TF'], ['TF'], ['TF'], ['TF'], ['TF'], ['TF'], ['TF'], ['TF'], ['TF'], ['TF'], ['TF'], ['TF'], ['TF'], ['TF'], ['TF'], ['TF'], ['TF'], ['TF'], ['TF'], ['TF'], ['TF'], ['TF'], ['TF'], ['TF'], ['TF'], ['TF'], ['TF'], ['TF'], ['TF'], ['TF'], ['TF'], ['TF'], ['TF'], ['TF'], ['TF'], ['TF'], ['TF'], ['TF'], ['TF'], ['TF'], ['TF'], ['TF'], ['TF'], ['TF'], ['TF'], ['TF'], ['TF'], ['TF'], ['TF'], ['TF'], ['TF'], ['TF'], ['TF'], ['TF'], ['TF'], ['TF'], ['TF'], ['TF'], ['TF'], ['TF'], ['TF'], ['TF'], ['TF'], ['TF'], ['TF'], ['TF'], ['TF'], ['TF'], ['TF'], ['TF'], ['TF'], ['TF'], ['TF'], ['TF'], ['TF'], ['TF'], ['TF'], ['TF'], ['TF'], ['TF'], ['TF'], ['TF'], ['TF'], ['TF'], ['TF'], ['TF'], ['TF'], ['TF'], ['TF'], ['TF'], ['TF'], ['TF'], ['TF'], ['TF'], ['TF'], ['TF'], ['TF'], ['TF'], ['TF'], ['TF'], ['TF'], ['TF'], ['TF'], ['TF'], ['TF'], ['TF'], ['TF'], ['TF'], ['TF'], ['TF'], ['TF'], ['TF'], ['TF'], ['TF'], ['TF'], ['TF'], ['TF'], ['TF'], ['TF'], ['TF'], ['TF'], ['TF'], ['TF'], ['TF'], ['TF'], ['TF'], ['TF'], ['TF'], ['TF'], ['TF'], ['TF'], ['TF'], ['TF'], ['TF'], ['TF'], ['TF'], ['TF'], ['TF'], ['TF'], ['TF'], ['TF'], ['TF'], ['TF'], ['TF'], ['TF'], ['TF'], ['TF'], ['TF'], ['TF'], ['TF'], ['TF'], ['TF'], ['TF'], ['TF'], ['TF'], ['TF'], ['TF'], ['TF'], ['TF'], ['TF'], ['TF'], ['TF'], ['TF'], ['TF'], ['TF'], ['TF'], ['TF'], ['TF'], ['TF'], ['TF'], ['TF'], ['TF'], ['TF'], ['TF'], ['TF'], ['TF'], ['TF'], ['TF'], ['TF'], ['TF'], ['TF'], ['TF'], ['TF'], ['TF'], ['TF'], ['TF'], ['TF'], ['TF'], ['TF'], ['TF'], ['TF'], ['TF'], ['TF'], ['TF'], ['TF'], ['TF'], ['TF'], ['TF'], ['TF'], ['TF'], ['TF'], ['TF'], ['TF'], ['TF'], ['TF'], ['TF'], ['TF'], ['TF'], ['TF'], ['TF'], ['TF'], ['TF'], ['TF'], ['TF'], ['TF'], ['TF'], ['TF'], ['TF'], ['TF'], ['TF'], ['TF'], ['TF'], ['TF'], ['TF'], ['TF'], ['TF'], ['TF'], ['TF'], ['TF'], ['TF'], ['TF'], ['TF'], ['TF'], ['TF'], ['TF'], ['TF'], ['TF'], ['TF'], ['TF'], ['TF'], ['TF'], ['TF'], ['TF'], ['TF'], ['TF'], ['TF'], ['TF'], ['TF'], ['TF'], ['TF'], ['TF'], ['TF'], ['TF'], ['TF'], ['TF'], ['TF'], ['TF'], ['TF'], ['TF'], ['TF'], ['TF'], ['TF'], ['TF'], ['TF'], ['TF'], ['TF'], ['TF'], ['TF'], ['TF'], ['TF'], ['TF'], ['TF'], ['TF'], ['TF'], ['TF'], ['TF'], ['TF'], ['TF'], ['TF'], ['TF'], ['TF'], ['TF'], ['TF'], ['TF'], ['TF'], ['TF'], ['TF'], ['TF'], ['TF'], ['TF'], ['TF'], ['TF'], ['TF'], ['TF'], ['TF'], ['TF'], ['TF'], ['TF'], ['TF'], ['TF'], ['TF'], ['TF'], ['TF'], ['TF'], ['TF'], ['TF'], ['TF'], ['TF'], ['TF'], ['TF'], ['TF'], ['TF'], ['TF'], ['TF'], ['TF'], ['TF'], ['TF'], ['TF'], ['TF'], ['TF'], ['TF'], ['TF'], ['TF'], ['TF'], ['TF'], ['TF'], ['TF'], ['TF'], ['TF'], ['TF'], ['TF'], ['TF'], ['TF'], ['TF'], ['TF'], ['TF'], ['TF'], ['TF'], ['TF'], ['TF'], ['TF'], ['TF'], ['TF'], ['TF'], ['TF'], ['TF'], ['TF'], ['TF'], ['TF'], ['TF'], ['TF'], ['TF'], ['TF'], ['TF'], ['TF'], ['TF'], ['TF'], ['TF'], ['TF'], ['TF'], ['TF'], ['TF'], ['TF'], ['TF'], ['TF'], ['TF'], ['TF'], ['TF'], ['TF'], ['TF'], ['TF'], ['TF'], ['TF'], ['TF'], ['TF'], ['TF'], ['TF'], ['TF'], ['TF'], ['TF'], ['TF'], ['TF'], ['TF'], ['TF'], ['TF'], ['TF'], ['TF'], ['TF'], ['TF'], ['TF'], ['TF'], ['TF'], ['TF'], ['TF'], ['TF'], ['TF'], ['TF'], ['TF'], ['TF'], ['TF'], ['TF'], ['TF'], ['TF'], ['TF'], ['TF'], ['TF'], ['TF'], ['TF'], ['TF'], ['TF'], ['TF'], ['TF'], ['TF'], ['TF'], ['TF']]	3.98174
TF	TF:M11435	Factor: Elk-1; motif: NNCCGGAAGTN	0.000116046	TRUE	Factor: Elk-1; motif: NNCCGGAAGTN	11833	472	337	19945	0.713983	0.0284797	query_1	['TF:M00000']	['AKIRIN1', 'B3GNT7', 'EHD4', 'COPE', 'ANXA7', 'PROM1', 'FUCA1', 'TBCA', 'FSTL1', 'HIPK1', 'MTIF3', 'TMEM14C', 'ARPP19', 'MORF4L1', 'IFT52', 'PRDX2', 'RBM47', 'NQO1', 'CCL20', 'HNRNPA2B1', 'POLR2K', 'DNAI2', 'HSPA8', 'NBEA', 'DPY30', 'PSCA', 'PBRM1', 'EIF1AY', 'SAA2', 'SUPT5H', 'DAAM1', 'DDR1', 'CCPG1', 'YWHAZ', 'ADPGK', 'PSMB1', 'COIL', 'WAC', 'TSPAN15', 'CLIC1', 'SNRPB2', 'NACA', 'SAA1', 'SLC25A39', 'PFN1', 'BIK', 'BCL6', 'PRSS22', 'PSMB4', 'TRMT112', 'EVA1C', 'LARS', 'CREB1', 'ALDH3A1', 'RSPH1', 'SPAG16', 'RWDD1', 'H1FX', 'FAM174A', 'DYNLT1', 'DGAT1', 'SOX4', 'SFI1', 'RAB25', 'CRNKL1', 'ATP12A', 'LMAN2', 'PPP1CA', 'PLSCR1', 'AHCTF1', 'HNMT', 'OCLN', 'DUOX1', 'EZR', 'STOM', 'DUOXA2', 'GBA2', 'PSENEN', 'IGFBP7', 'FRK', 'PAK1', 'SMIM14', 'SUCO', 'GABARAPL1', 'CCDC47', 'TMSB10', 'DCTN3', 'DNAH5', 'TFF3', 'VMP1', 'EEF2', 'ATP5J', 'CHCHD5', 'SRP19', 'NKTR', 'HNRNPA1', 'DNAJB1', 'CEP295', 'BZW1', 'DSP', 'CHID1', 'NDUFB2', 'SLC9A3R1', 'SAMHD1', 'PHACTR2', 'AHNAK', 'TMA7', 'PDE8A', 'R3HDM4', 'EDEM3', 'CSF3', 'TUBB4B', 'PTMA', 'UPF3A', 'ECHS1', 'IFI16', 'LAMTOR5', 'POR', 'RRBP1', 'PDZD11', 'SLFN5', 'UQCRB', 'MEA1', 'RAB5B', 'ID2', 'RAB4A', 'CREB3L2', 'TMBIM4', 'MAP3K13', 'SLC12A2', 'RAD21', 'HEBP1', 'DGUOK', 'KIAA0232', 'GNAI3', 'UGP2', 'RBPJ', 'LUC7L3', 'B3GNT2', 'CEP70', 'WDR26', 'IMMT', 'ID4', 'GRN', 'RAD1', 'PSMB8', 'SERTAD1', 'CCT2', 'PYCR2', 'RCN1', 'MAD2L1BP', 'GADD45A', 'ACP1', 'TC2N', 'RABGAP1L', 'BIRC6', 'CAB39', 'TMED1', 'TRAPPC1', 'CCT8', 'ZCCHC10', 'SEC61G', 'STRAP', 'RNF181', 'ALDH3B1', 'TPT1', 'PPP1R14B', 'SCAND1', 'ZDHHC1', 'SARS', 'NME3', 'ZFAND2B', 'PNRC2', 'MGMT', 'POLR2I', 'BLOC1S4', 'NEDD8', 'SCIN', 'CD99', 'IRF1', 'STK38L', 'NOC4L', 'PLSCR4', 'IER5', 'P4HB', 'GTPBP8', 'REXO1', 'CD164', 'CCDC22', 'FIS1', 'CCNI', 'ACTR6', 'RAB5C', 'HIPK3', 'PDCL3', 'TALDO1', 'TERF1', 'UBE2V2', 'CSF2RA', 'ETFB', 'TBCB', 'UTP14A', 'BTF3', 'MTDH', 'LSM8', 'SMIM22', 'PIGA', 'UBA52', 'MTHFD2', 'DDX46', 'DUOX2', 'NCBP2', 'MUC4', 'TPGS1', 'PRRC2C', 'IKZF2', 'NDUFB7', 'GLUL', 'ZHX1', 'PIN4', 'HNRNPAB', 'MBOAT2', 'CANX', 'BRI3', 'THRAP3', 'ZNF605', 'DCAF8', 'MTHFD2L', 'ARFGAP3', 'VTI1B', 'SNX6', 'SEC13', 'ARPC2', 'KRTCAP2', 'NFU1', 'VEZF1', 'PRR13', 'SDHC', 'TMEM87A', 'PET100', 'GIPC1', 'DNAJC7', 'SSBP2', 'SMPD2', 'C6orf62', 'SNRPA1', 'LAMTOR3', 'VAMP8', 'NT5C3A', 'ACTG1', 'MON1B', 'PSMD10', 'CCDC186', 'PLRG1', 'SPNS1', 'PAIP2', 'LCN2', 'MCL1', 'MPST', 'UXT', 'TMED5', 'UQCRH', 'TRAPPC2L', 'RNLS', 'CCT6B', 'NFKBIA', 'ARL2BP', 'ALAS1', 'HDAC7', 'CMTM7', 'CSTB', 'TAF9', 'CCM2', 'LASP1', 'SPCS1', 'PTGES2', 'UBL5', 'PABPC1', 'DTX2', 'S100P', 'SLC16A3', 'ZNF484', 'CFDP1', 'SFT2D2', 'SLMAP', 'DNAJC30', 'FDPS', 'TMX4', 'DENR', 'PEX7', 'ELOF1', 'SPECC1', 'COX14', 'PPP2R3C', 'ENSA', 'C1orf21', 'KLHDC3', 'MED19', 'ITFG2', 'TMBIM6', 'SLC35B3', 'TNFRSF10A', 'TMEM9B', 'LNPEP', 'NSMCE4A', 'RBL2', 'GADD45GIP1', 'BCAP31', 'RNF19A', 'HADHA', 'PGD', 'PJA2', 'HSP90B1', 'CDK9', 'VRK1', 'MLEC', 'UBE2J2', 'XRN2', 'CCDC80', 'GDE1', 'XRCC6', 'YWHAH', 'UBR1', 'FUT2', 'GPR108', 'EIF4A1', 'WIPI1', 'TUBA1C', 'EIF2B5', 'DHRS1', 'CAMK1D', 'LRP11', 'NMB', 'ACSS3', 'RFC1', 'COQ6', 'MVB12A']	[['TF'], ['TF'], ['TF'], ['TF'], ['TF'], ['TF'], ['TF'], ['TF'], ['TF'], ['TF'], ['TF'], ['TF'], ['TF'], ['TF'], ['TF'], ['TF'], ['TF'], ['TF'], ['TF'], ['TF'], ['TF'], ['TF'], ['TF'], ['TF'], ['TF'], ['TF'], ['TF'], ['TF'], ['TF'], ['TF'], ['TF'], ['TF'], ['TF'], ['TF'], ['TF'], ['TF'], ['TF'], ['TF'], ['TF'], ['TF'], ['TF'], ['TF'], ['TF'], ['TF'], ['TF'], ['TF'], ['TF'], ['TF'], ['TF'], ['TF'], ['TF'], ['TF'], ['TF'], ['TF'], ['TF'], ['TF'], ['TF'], ['TF'], ['TF'], ['TF'], ['TF'], ['TF'], ['TF'], ['TF'], ['TF'], ['TF'], ['TF'], ['TF'], ['TF'], ['TF'], ['TF'], ['TF'], ['TF'], ['TF'], ['TF'], ['TF'], ['TF'], ['TF'], ['TF'], ['TF'], ['TF'], ['TF'], ['TF'], ['TF'], ['TF'], ['TF'], ['TF'], ['TF'], ['TF'], ['TF'], ['TF'], ['TF'], ['TF'], ['TF'], ['TF'], ['TF'], ['TF'], ['TF'], ['TF'], ['TF'], ['TF'], ['TF'], ['TF'], ['TF'], ['TF'], ['TF'], ['TF'], ['TF'], ['TF'], ['TF'], ['TF'], ['TF'], ['TF'], ['TF'], ['TF'], ['TF'], ['TF'], ['TF'], ['TF'], ['TF'], ['TF'], ['TF'], ['TF'], ['TF'], ['TF'], ['TF'], ['TF'], ['TF'], ['TF'], ['TF'], ['TF'], ['TF'], ['TF'], ['TF'], ['TF'], ['TF'], ['TF'], ['TF'], ['TF'], ['TF'], ['TF'], ['TF'], ['TF'], ['TF'], ['TF'], ['TF'], ['TF'], ['TF'], ['TF'], ['TF'], ['TF'], ['TF'], ['TF'], ['TF'], ['TF'], ['TF'], ['TF'], ['TF'], ['TF'], ['TF'], ['TF'], ['TF'], ['TF'], ['TF'], ['TF'], ['TF'], ['TF'], ['TF'], ['TF'], ['TF'], ['TF'], ['TF'], ['TF'], ['TF'], ['TF'], ['TF'], ['TF'], ['TF'], ['TF'], ['TF'], ['TF'], ['TF'], ['TF'], ['TF'], ['TF'], ['TF'], ['TF'], ['TF'], ['TF'], ['TF'], ['TF'], ['TF'], ['TF'], ['TF'], ['TF'], ['TF'], ['TF'], ['TF'], ['TF'], ['TF'], ['TF'], ['TF'], ['TF'], ['TF'], ['TF'], ['TF'], ['TF'], ['TF'], ['TF'], ['TF'], ['TF'], ['TF'], ['TF'], ['TF'], ['TF'], ['TF'], ['TF'], ['TF'], ['TF'], ['TF'], ['TF'], ['TF'], ['TF'], ['TF'], ['TF'], ['TF'], ['TF'], ['TF'], ['TF'], ['TF'], ['TF'], ['TF'], ['TF'], ['TF'], ['TF'], ['TF'], ['TF'], ['TF'], ['TF'], ['TF'], ['TF'], ['TF'], ['TF'], ['TF'], ['TF'], ['TF'], ['TF'], ['TF'], ['TF'], ['TF'], ['TF'], ['TF'], ['TF'], ['TF'], ['TF'], ['TF'], ['TF'], ['TF'], ['TF'], ['TF'], ['TF'], ['TF'], ['TF'], ['TF'], ['TF'], ['TF'], ['TF'], ['TF'], ['TF'], ['TF'], ['TF'], ['TF'], ['TF'], ['TF'], ['TF'], ['TF'], ['TF'], ['TF'], ['TF'], ['TF'], ['TF'], ['TF'], ['TF'], ['TF'], ['TF'], ['TF'], ['TF'], ['TF'], ['TF'], ['TF'], ['TF'], ['TF'], ['TF'], ['TF'], ['TF'], ['TF'], ['TF'], ['TF'], ['TF'], ['TF'], ['TF'], ['TF'], ['TF'], ['TF'], ['TF'], ['TF'], ['TF'], ['TF'], ['TF'], ['TF'], ['TF'], ['TF'], ['TF'], ['TF'], ['TF'], ['TF'], ['TF'], ['TF'], ['TF'], ['TF'], ['TF'], ['TF'], ['TF'], ['TF'], ['TF'], ['TF'], ['TF'], ['TF'], ['TF'], ['TF'], ['TF'], ['TF'], ['TF'], ['TF'], ['TF'], ['TF'], ['TF']]	3.93537
TF	TF:M11435_0	Factor: Elk-1; motif: NNCCGGAAGTN; match class: 0	0.000116046	TRUE	Factor: Elk-1; motif: NNCCGGAAGTN; match class: 0	11833	472	337	19945	0.713983	0.0284797	query_1	['TF:M11435']	['AKIRIN1', 'B3GNT7', 'EHD4', 'COPE', 'ANXA7', 'PROM1', 'FUCA1', 'TBCA', 'FSTL1', 'HIPK1', 'MTIF3', 'TMEM14C', 'ARPP19', 'MORF4L1', 'IFT52', 'PRDX2', 'RBM47', 'NQO1', 'CCL20', 'HNRNPA2B1', 'POLR2K', 'DNAI2', 'HSPA8', 'NBEA', 'DPY30', 'PSCA', 'PBRM1', 'EIF1AY', 'SAA2', 'SUPT5H', 'DAAM1', 'DDR1', 'CCPG1', 'YWHAZ', 'ADPGK', 'PSMB1', 'COIL', 'WAC', 'TSPAN15', 'CLIC1', 'SNRPB2', 'NACA', 'SAA1', 'SLC25A39', 'PFN1', 'BIK', 'BCL6', 'PRSS22', 'PSMB4', 'TRMT112', 'EVA1C', 'LARS', 'CREB1', 'ALDH3A1', 'RSPH1', 'SPAG16', 'RWDD1', 'H1FX', 'FAM174A', 'DYNLT1', 'DGAT1', 'SOX4', 'SFI1', 'RAB25', 'CRNKL1', 'ATP12A', 'LMAN2', 'PPP1CA', 'PLSCR1', 'AHCTF1', 'HNMT', 'OCLN', 'DUOX1', 'EZR', 'STOM', 'DUOXA2', 'GBA2', 'PSENEN', 'IGFBP7', 'FRK', 'PAK1', 'SMIM14', 'SUCO', 'GABARAPL1', 'CCDC47', 'TMSB10', 'DCTN3', 'DNAH5', 'TFF3', 'VMP1', 'EEF2', 'ATP5J', 'CHCHD5', 'SRP19', 'NKTR', 'HNRNPA1', 'DNAJB1', 'CEP295', 'BZW1', 'DSP', 'CHID1', 'NDUFB2', 'SLC9A3R1', 'SAMHD1', 'PHACTR2', 'AHNAK', 'TMA7', 'PDE8A', 'R3HDM4', 'EDEM3', 'CSF3', 'TUBB4B', 'PTMA', 'UPF3A', 'ECHS1', 'IFI16', 'LAMTOR5', 'POR', 'RRBP1', 'PDZD11', 'SLFN5', 'UQCRB', 'MEA1', 'RAB5B', 'ID2', 'RAB4A', 'CREB3L2', 'TMBIM4', 'MAP3K13', 'SLC12A2', 'RAD21', 'HEBP1', 'DGUOK', 'KIAA0232', 'GNAI3', 'UGP2', 'RBPJ', 'LUC7L3', 'B3GNT2', 'CEP70', 'WDR26', 'IMMT', 'ID4', 'GRN', 'RAD1', 'PSMB8', 'SERTAD1', 'CCT2', 'PYCR2', 'RCN1', 'MAD2L1BP', 'GADD45A', 'ACP1', 'TC2N', 'RABGAP1L', 'BIRC6', 'CAB39', 'TMED1', 'TRAPPC1', 'CCT8', 'ZCCHC10', 'SEC61G', 'STRAP', 'RNF181', 'ALDH3B1', 'TPT1', 'PPP1R14B', 'SCAND1', 'ZDHHC1', 'SARS', 'NME3', 'ZFAND2B', 'PNRC2', 'MGMT', 'POLR2I', 'BLOC1S4', 'NEDD8', 'SCIN', 'CD99', 'IRF1', 'STK38L', 'NOC4L', 'PLSCR4', 'IER5', 'P4HB', 'GTPBP8', 'REXO1', 'CD164', 'CCDC22', 'FIS1', 'CCNI', 'ACTR6', 'RAB5C', 'HIPK3', 'PDCL3', 'TALDO1', 'TERF1', 'UBE2V2', 'CSF2RA', 'ETFB', 'TBCB', 'UTP14A', 'BTF3', 'MTDH', 'LSM8', 'SMIM22', 'PIGA', 'UBA52', 'MTHFD2', 'DDX46', 'DUOX2', 'NCBP2', 'MUC4', 'TPGS1', 'PRRC2C', 'IKZF2', 'NDUFB7', 'GLUL', 'ZHX1', 'PIN4', 'HNRNPAB', 'MBOAT2', 'CANX', 'BRI3', 'THRAP3', 'ZNF605', 'DCAF8', 'MTHFD2L', 'ARFGAP3', 'VTI1B', 'SNX6', 'SEC13', 'ARPC2', 'KRTCAP2', 'NFU1', 'VEZF1', 'PRR13', 'SDHC', 'TMEM87A', 'PET100', 'GIPC1', 'DNAJC7', 'SSBP2', 'SMPD2', 'C6orf62', 'SNRPA1', 'LAMTOR3', 'VAMP8', 'NT5C3A', 'ACTG1', 'MON1B', 'PSMD10', 'CCDC186', 'PLRG1', 'SPNS1', 'PAIP2', 'LCN2', 'MCL1', 'MPST', 'UXT', 'TMED5', 'UQCRH', 'TRAPPC2L', 'RNLS', 'CCT6B', 'NFKBIA', 'ARL2BP', 'ALAS1', 'HDAC7', 'CMTM7', 'CSTB', 'TAF9', 'CCM2', 'LASP1', 'SPCS1', 'PTGES2', 'UBL5', 'PABPC1', 'DTX2', 'S100P', 'SLC16A3', 'ZNF484', 'CFDP1', 'SFT2D2', 'SLMAP', 'DNAJC30', 'FDPS', 'TMX4', 'DENR', 'PEX7', 'ELOF1', 'SPECC1', 'COX14', 'PPP2R3C', 'ENSA', 'C1orf21', 'KLHDC3', 'MED19', 'ITFG2', 'TMBIM6', 'SLC35B3', 'TNFRSF10A', 'TMEM9B', 'LNPEP', 'NSMCE4A', 'RBL2', 'GADD45GIP1', 'BCAP31', 'RNF19A', 'HADHA', 'PGD', 'PJA2', 'HSP90B1', 'CDK9', 'VRK1', 'MLEC', 'UBE2J2', 'XRN2', 'CCDC80', 'GDE1', 'XRCC6', 'YWHAH', 'UBR1', 'FUT2', 'GPR108', 'EIF4A1', 'WIPI1', 'TUBA1C', 'EIF2B5', 'DHRS1', 'CAMK1D', 'LRP11', 'NMB', 'ACSS3', 'RFC1', 'COQ6', 'MVB12A']	[['TF'], ['TF'], ['TF'], ['TF'], ['TF'], ['TF'], ['TF'], ['TF'], ['TF'], ['TF'], ['TF'], ['TF'], ['TF'], ['TF'], ['TF'], ['TF'], ['TF'], ['TF'], ['TF'], ['TF'], ['TF'], ['TF'], ['TF'], ['TF'], ['TF'], ['TF'], ['TF'], ['TF'], ['TF'], ['TF'], ['TF'], ['TF'], ['TF'], ['TF'], ['TF'], ['TF'], ['TF'], ['TF'], ['TF'], ['TF'], ['TF'], ['TF'], ['TF'], ['TF'], ['TF'], ['TF'], ['TF'], ['TF'], ['TF'], ['TF'], ['TF'], ['TF'], ['TF'], ['TF'], ['TF'], ['TF'], ['TF'], ['TF'], ['TF'], ['TF'], ['TF'], ['TF'], ['TF'], ['TF'], ['TF'], ['TF'], ['TF'], ['TF'], ['TF'], ['TF'], ['TF'], ['TF'], ['TF'], ['TF'], ['TF'], ['TF'], ['TF'], ['TF'], ['TF'], ['TF'], ['TF'], ['TF'], ['TF'], ['TF'], ['TF'], ['TF'], ['TF'], ['TF'], ['TF'], ['TF'], ['TF'], ['TF'], ['TF'], ['TF'], ['TF'], ['TF'], ['TF'], ['TF'], ['TF'], ['TF'], ['TF'], ['TF'], ['TF'], ['TF'], ['TF'], ['TF'], ['TF'], ['TF'], ['TF'], ['TF'], ['TF'], ['TF'], ['TF'], ['TF'], ['TF'], ['TF'], ['TF'], ['TF'], ['TF'], ['TF'], ['TF'], ['TF'], ['TF'], ['TF'], ['TF'], ['TF'], ['TF'], ['TF'], ['TF'], ['TF'], ['TF'], ['TF'], ['TF'], ['TF'], ['TF'], ['TF'], ['TF'], ['TF'], ['TF'], ['TF'], ['TF'], ['TF'], ['TF'], ['TF'], ['TF'], ['TF'], ['TF'], ['TF'], ['TF'], ['TF'], ['TF'], ['TF'], ['TF'], ['TF'], ['TF'], ['TF'], ['TF'], ['TF'], ['TF'], ['TF'], ['TF'], ['TF'], ['TF'], ['TF'], ['TF'], ['TF'], ['TF'], ['TF'], ['TF'], ['TF'], ['TF'], ['TF'], ['TF'], ['TF'], ['TF'], ['TF'], ['TF'], ['TF'], ['TF'], ['TF'], ['TF'], ['TF'], ['TF'], ['TF'], ['TF'], ['TF'], ['TF'], ['TF'], ['TF'], ['TF'], ['TF'], ['TF'], ['TF'], ['TF'], ['TF'], ['TF'], ['TF'], ['TF'], ['TF'], ['TF'], ['TF'], ['TF'], ['TF'], ['TF'], ['TF'], ['TF'], ['TF'], ['TF'], ['TF'], ['TF'], ['TF'], ['TF'], ['TF'], ['TF'], ['TF'], ['TF'], ['TF'], ['TF'], ['TF'], ['TF'], ['TF'], ['TF'], ['TF'], ['TF'], ['TF'], ['TF'], ['TF'], ['TF'], ['TF'], ['TF'], ['TF'], ['TF'], ['TF'], ['TF'], ['TF'], ['TF'], ['TF'], ['TF'], ['TF'], ['TF'], ['TF'], ['TF'], ['TF'], ['TF'], ['TF'], ['TF'], ['TF'], ['TF'], ['TF'], ['TF'], ['TF'], ['TF'], ['TF'], ['TF'], ['TF'], ['TF'], ['TF'], ['TF'], ['TF'], ['TF'], ['TF'], ['TF'], ['TF'], ['TF'], ['TF'], ['TF'], ['TF'], ['TF'], ['TF'], ['TF'], ['TF'], ['TF'], ['TF'], ['TF'], ['TF'], ['TF'], ['TF'], ['TF'], ['TF'], ['TF'], ['TF'], ['TF'], ['TF'], ['TF'], ['TF'], ['TF'], ['TF'], ['TF'], ['TF'], ['TF'], ['TF'], ['TF'], ['TF'], ['TF'], ['TF'], ['TF'], ['TF'], ['TF'], ['TF'], ['TF'], ['TF'], ['TF'], ['TF'], ['TF'], ['TF'], ['TF'], ['TF'], ['TF'], ['TF'], ['TF'], ['TF'], ['TF'], ['TF'], ['TF'], ['TF'], ['TF'], ['TF'], ['TF'], ['TF'], ['TF'], ['TF'], ['TF'], ['TF'], ['TF'], ['TF'], ['TF'], ['TF'], ['TF'], ['TF'], ['TF'], ['TF'], ['TF'], ['TF'], ['TF'], ['TF'], ['TF'], ['TF']]	3.93537
TF	TF:M11529	Factor: E2F-2; motif: GCGCGCGCNCS	0.000124989	TRUE	Factor: E2F-2; motif: GCGCGCGCNCS	16399	472	430	19945	0.911017	0.0262211	query_1	['TF:M00000']	['AKIRIN1', 'B3GNT7', 'EHD4', 'COPE', 'GOLPH3L', 'ALDH2', 'ADIRF', 'ANXA7', 'FUCA1', 'TBCA', 'FSTL1', 'KRT7', 'HIPK1', 'MTIF3', 'TMEM14C', 'NDUFS6', 'ARPP19', 'MORF4L1', 'IFT52', 'PRDX2', 'RBM47', 'NQO1', 'HNRNPA2B1', 'BBOF1', 'DNAI2', 'HSPA8', 'NBEA', 'DPY30', 'PSCA', 'PBRM1', 'EIF1AY', 'SAA2', 'SEC62', 'FAM114A1', 'SUPT5H', 'DAAM1', 'CCPG1', 'YWHAZ', 'ADPGK', 'COIL', 'FAM92B', 'WAC', 'TSPAN15', 'CLIC1', 'GNG12', 'TRPM4', 'SNRPB2', 'NACA', 'ATP6AP1', 'SLC25A39', 'MYH14', 'PFN1', 'DAPP1', 'DCXR', 'BIK', 'BCL6', 'PRSS22', 'PSMB4', 'TRMT112', 'EVA1C', 'CYLD', 'LARS', 'CREB1', 'ALDH3A1', 'RSPH1', 'SPAG16', 'RWDD1', 'H1FX', 'FAM174A', 'DYNLT1', 'LSM2', 'DGAT1', 'SOX4', 'SFI1', 'C21orf91', 'RAB25', 'CRNKL1', 'ATP12A', 'LMAN2', 'PPP1CA', 'PLSCR1', 'AHCTF1', 'OCLN', 'DUOX1', 'CD151', 'EZR', 'XBP1', 'ATP2C2', 'STOM', 'NET1', 'PIAS1', 'DUOXA2', 'GBA2', 'PSENEN', 'IGFBP7', 'FRK', 'GPX2', 'PAK1', 'SMIM14', 'SUCO', 'GABARAPL1', 'CCDC47', 'TMSB10', 'C9orf24', 'DCTN3', 'TFF3', 'VMP1', 'EEF2', 'ATP5J', 'CHCHD5', 'SRP19', 'NKTR', 'HNRNPA1', 'DNAJB1', 'CEP295', 'BZW1', 'DSP', 'SSB', 'MPC2', 'CEACAM5', 'NDUFB2', 'CDKN2A', 'TAPBP', 'SLC9A3R1', 'SAMHD1', 'PHACTR2', 'AHNAK', 'TMA7', 'PDE8A', 'ARL3', 'ODF3B', 'R3HDM4', 'CXCL16', 'CPSF4', 'EDEM3', 'ALG1L', 'CSF3', 'HMGXB4', 'TUBB4B', 'ANKRD36C', 'PTMA', 'UPF3A', 'ECHS1', 'DSTN', 'PPFIBP1', 'LAMTOR5', 'POR', 'KPNB1', 'RRBP1', 'CRYM', 'PDZD11', 'SLFN5', 'UQCRB', 'PARD3B', 'MEA1', 'RAB5B', 'ID2', 'RAB4A', 'CREB3L2', 'HNRNPM', 'TMBIM4', 'MAP3K13', 'BRK1', 'SLC12A2', 'RAD21', 'HEBP1', 'FXYD3', 'DGUOK', 'CTSL', 'KIAA0232', 'GNAI3', 'UGP2', 'RBPJ', 'LUC7L3', 'B3GNT2', 'CEP70', 'SLC44A2', 'UNK', 'WDR26', 'IMMT', 'ID4', 'GRN', 'RAD1', 'PSMB8', 'SERTAD1', 'CCT2', 'PYCR2', 'RCN1', 'KIF3B', 'CREB3L1', 'GADD45A', 'ACP1', 'ANXA2', 'TC2N', 'RABGAP1L', 'BIRC6', 'CAB39', 'TMED1', 'TRAPPC1', 'NOP56', 'CCT8', 'TCTN1', 'BLVRB', 'SLC44A4', 'SEC61G', 'F11R', 'STRAP', 'RNF181', 'CCDC181', 'TPT1', 'NEBL', 'PPP1R14B', 'SCAND1', 'MIA3', 'ZDHHC1', 'SARS', 'NME3', 'ZFAND2B', 'PNRC2', 'MGMT', 'LYPLAL1', 'TSPAN1', 'POLR2I', 'LOXL1', 'GLRX', 'BBS7', 'CCL15', 'BLOC1S4', 'NEDD8', 'SCIN', 'RELA', 'CD99', 'IRF1', 'PSMB6', 'STK38L', 'ANKRD52', 'NDUFV2', 'NOC4L', 'PLSCR4', 'IER5', 'P4HB', 'GTPBP8', 'BRD4', 'ZNFX1', 'REXO1', 'CD164', 'CCDC22', 'CCNI', 'ACTR6', 'RAB5C', 'HIPK3', 'FAM162A', 'PDCL3', 'PPT1', 'TALDO1', 'TERF1', 'UBE2V2', 'CSF2RA', 'MUC5AC', 'ETFB', 'TBCB', 'CLDN3', 'TMEM190', 'UTP14A', 'BTF3', 'MTDH', 'LSM8', 'SMIM22', 'PIGA', 'SEC63', 'UBA52', 'MTHFD2', 'DDX46', 'CALCOCO2', 'DUOX2', 'NCBP2', 'C15orf48', 'EIF5', 'TPGS1', 'PRRC2C', 'IKZF2', 'NDUFB7', 'GLUL', 'ZHX1', 'MDK', 'PIN4', 'HNRNPAB', 'RBM38', 'MBOAT2', 'CANX', 'BRI3', 'THRAP3', 'ZNF605', 'DCAF8', 'MTHFD2L', 'ARFGAP3', 'VTI1B', 'SNX6', 'SEC13', 'NCK1', 'ARPC2', 'KRTCAP2', 'NFU1', 'VEZF1', 'PRR13', 'IWS1', 'SDHC', 'TMEM87A', 'PET100', 'GIPC1', 'ABLIM1', 'DNAJC7', 'PTPRN2', 'SSBP2', 'SMPD2', 'C6orf62', 'SNRPA1', 'LAMTOR3', 'VAMP8', 'HINT1', 'C4orf19', 'NT5C3A', 'DYNC1LI2', 'ACTG1', 'MON1B', 'PSMD10', 'CCDC186', 'RSF1', 'PLRG1', 'SPNS1', 'ZNF428', 'PAIP2', 'MCL1', 'MPST', 'TFRC', 'UXT', 'TMED5', 'UQCRH', 'TRAPPC2L', 'RNLS', 'ISCA2', 'NFKBIA', 'ARL2BP', 'ALAS1', 'HDAC7', 'CMTM7', 'CSTB', 'TAF9', 'LYPD2', 'CCM2', 'LASP1', 'SPCS1', 'PTGES2', 'UBL5', 'PABPC1', 'DTX2', 'S100P', 'SLC16A3', 'TACC2', 'CFDP1', 'SFT2D2', 'SLMAP', 'DNAJC30', 'ALPL', 'TXNRD1', 'FDPS', 'TMX4', 'DENR', 'PEX7', 'ELOF1', 'SPECC1', 'COX14', 'PPP2R3C', 'ENSA', 'C1orf21', 'KLHDC3', 'MED19', 'E2F6', 'ITFG2', 'TMBIM6', 'SLC35B3', 'TNFRSF10A', 'LGALS9', 'BIRC3', 'TMEM9B', 'MAPK10', 'RDX', 'LNPEP', 'NSMCE4A', 'DLG5', 'TCF12', 'RBL2', 'GADD45GIP1', 'BCAP31', 'RNF19A', 'HADHA', 'PGD', 'PJA2', 'CAV2', 'RNF152', 'DHRS13', 'HSP90B1', 'CDK9', 'VRK1', 'SATB1', 'MLEC', 'UBE2J2', 'XRN2', 'CCDC80', 'GDE1', 'XRCC6', 'YWHAH', 'FUT2', 'GPR108', 'EIF4A1', 'GNAI2', 'WIPI1', 'BAZ2A', 'TUBA1C', 'EIF2B5', 'DHRS1', 'CAMK1D', 'LRP11', 'CLDN4', 'CYBA', 'NMB', 'ACSS3', 'RFC1', 'COQ6', 'MVB12A']	[['TF'], ['TF'], ['TF'], ['TF'], ['TF'], ['TF'], ['TF'], ['TF'], ['TF'], ['TF'], ['TF'], ['TF'], ['TF'], ['TF'], ['TF'], ['TF'], ['TF'], ['TF'], ['TF'], ['TF'], ['TF'], ['TF'], ['TF'], ['TF'], ['TF'], ['TF'], ['TF'], ['TF'], ['TF'], ['TF'], ['TF'], ['TF'], ['TF'], ['TF'], ['TF'], ['TF'], ['TF'], ['TF'], ['TF'], ['TF'], ['TF'], ['TF'], ['TF'], ['TF'], ['TF'], ['TF'], ['TF'], ['TF'], ['TF'], ['TF'], ['TF'], ['TF'], ['TF'], ['TF'], ['TF'], ['TF'], ['TF'], ['TF'], ['TF'], ['TF'], ['TF'], ['TF'], ['TF'], ['TF'], ['TF'], ['TF'], ['TF'], ['TF'], ['TF'], ['TF'], ['TF'], ['TF'], ['TF'], ['TF'], ['TF'], ['TF'], ['TF'], ['TF'], ['TF'], ['TF'], ['TF'], ['TF'], ['TF'], ['TF'], ['TF'], ['TF'], ['TF'], ['TF'], ['TF'], ['TF'], ['TF'], ['TF'], ['TF'], ['TF'], ['TF'], ['TF'], ['TF'], ['TF'], ['TF'], ['TF'], ['TF'], ['TF'], ['TF'], ['TF'], ['TF'], ['TF'], ['TF'], ['TF'], ['TF'], ['TF'], ['TF'], ['TF'], ['TF'], ['TF'], ['TF'], ['TF'], ['TF'], ['TF'], ['TF'], ['TF'], ['TF'], ['TF'], ['TF'], ['TF'], ['TF'], ['TF'], ['TF'], ['TF'], ['TF'], ['TF'], ['TF'], ['TF'], ['TF'], ['TF'], ['TF'], ['TF'], ['TF'], ['TF'], ['TF'], ['TF'], ['TF'], ['TF'], ['TF'], ['TF'], ['TF'], ['TF'], ['TF'], ['TF'], ['TF'], ['TF'], ['TF'], ['TF'], ['TF'], ['TF'], ['TF'], ['TF'], ['TF'], ['TF'], ['TF'], ['TF'], ['TF'], ['TF'], ['TF'], ['TF'], ['TF'], ['TF'], ['TF'], ['TF'], ['TF'], ['TF'], ['TF'], ['TF'], ['TF'], ['TF'], ['TF'], ['TF'], ['TF'], ['TF'], ['TF'], ['TF'], ['TF'], ['TF'], ['TF'], ['TF'], ['TF'], ['TF'], ['TF'], ['TF'], ['TF'], ['TF'], ['TF'], ['TF'], ['TF'], ['TF'], ['TF'], ['TF'], ['TF'], ['TF'], ['TF'], ['TF'], ['TF'], ['TF'], ['TF'], ['TF'], ['TF'], ['TF'], ['TF'], ['TF'], ['TF'], ['TF'], ['TF'], ['TF'], ['TF'], ['TF'], ['TF'], ['TF'], ['TF'], ['TF'], ['TF'], ['TF'], ['TF'], ['TF'], ['TF'], ['TF'], ['TF'], ['TF'], ['TF'], ['TF'], ['TF'], ['TF'], ['TF'], ['TF'], ['TF'], ['TF'], ['TF'], ['TF'], ['TF'], ['TF'], ['TF'], ['TF'], ['TF'], ['TF'], ['TF'], ['TF'], ['TF'], ['TF'], ['TF'], ['TF'], ['TF'], ['TF'], ['TF'], ['TF'], ['TF'], ['TF'], ['TF'], ['TF'], ['TF'], ['TF'], ['TF'], ['TF'], ['TF'], ['TF'], ['TF'], ['TF'], ['TF'], ['TF'], ['TF'], ['TF'], ['TF'], ['TF'], ['TF'], ['TF'], ['TF'], ['TF'], ['TF'], ['TF'], ['TF'], ['TF'], ['TF'], ['TF'], ['TF'], ['TF'], ['TF'], ['TF'], ['TF'], ['TF'], ['TF'], ['TF'], ['TF'], ['TF'], ['TF'], ['TF'], ['TF'], ['TF'], ['TF'], ['TF'], ['TF'], ['TF'], ['TF'], ['TF'], ['TF'], ['TF'], ['TF'], ['TF'], ['TF'], ['TF'], ['TF'], ['TF'], ['TF'], ['TF'], ['TF'], ['TF'], ['TF'], ['TF'], ['TF'], ['TF'], ['TF'], ['TF'], ['TF'], ['TF'], ['TF'], ['TF'], ['TF'], ['TF'], ['TF'], ['TF'], ['TF'], ['TF'], ['TF'], ['TF'], ['TF'], ['TF'], ['TF'], ['TF'], ['TF'], ['TF'], ['TF'], ['TF'], ['TF'], ['TF'], ['TF'], ['TF'], ['TF'], ['TF'], ['TF'], ['TF'], ['TF'], ['TF'], ['TF'], ['TF'], ['TF'], ['TF'], ['TF'], ['TF'], ['TF'], ['TF'], ['TF'], ['TF'], ['TF'], ['TF'], ['TF'], ['TF'], ['TF'], ['TF'], ['TF'], ['TF'], ['TF'], ['TF'], ['TF'], ['TF'], ['TF'], ['TF'], ['TF'], ['TF'], ['TF'], ['TF'], ['TF'], ['TF'], ['TF'], ['TF'], ['TF'], ['TF'], ['TF'], ['TF'], ['TF'], ['TF'], ['TF'], ['TF'], ['TF'], ['TF'], ['TF'], ['TF'], ['TF'], ['TF'], ['TF'], ['TF'], ['TF'], ['TF'], ['TF'], ['TF'], ['TF'], ['TF'], ['TF'], ['TF'], ['TF'], ['TF'], ['TF'], ['TF'], ['TF'], ['TF'], ['TF'], ['TF'], ['TF'], ['TF'], ['TF'], ['TF'], ['TF'], ['TF'], ['TF'], ['TF'], ['TF'], ['TF'], ['TF'], ['TF'], ['TF'], ['TF'], ['TF'], ['TF'], ['TF'], ['TF']]	3.90313
TF	TF:M11529_0	Factor: E2F-2; motif: GCGCGCGCNCS; match class: 0	0.000124989	TRUE	Factor: E2F-2; motif: GCGCGCGCNCS; match class: 0	16399	472	430	19945	0.911017	0.0262211	query_1	['TF:M11529']	['AKIRIN1', 'B3GNT7', 'EHD4', 'COPE', 'GOLPH3L', 'ALDH2', 'ADIRF', 'ANXA7', 'FUCA1', 'TBCA', 'FSTL1', 'KRT7', 'HIPK1', 'MTIF3', 'TMEM14C', 'NDUFS6', 'ARPP19', 'MORF4L1', 'IFT52', 'PRDX2', 'RBM47', 'NQO1', 'HNRNPA2B1', 'BBOF1', 'DNAI2', 'HSPA8', 'NBEA', 'DPY30', 'PSCA', 'PBRM1', 'EIF1AY', 'SAA2', 'SEC62', 'FAM114A1', 'SUPT5H', 'DAAM1', 'CCPG1', 'YWHAZ', 'ADPGK', 'COIL', 'FAM92B', 'WAC', 'TSPAN15', 'CLIC1', 'GNG12', 'TRPM4', 'SNRPB2', 'NACA', 'ATP6AP1', 'SLC25A39', 'MYH14', 'PFN1', 'DAPP1', 'DCXR', 'BIK', 'BCL6', 'PRSS22', 'PSMB4', 'TRMT112', 'EVA1C', 'CYLD', 'LARS', 'CREB1', 'ALDH3A1', 'RSPH1', 'SPAG16', 'RWDD1', 'H1FX', 'FAM174A', 'DYNLT1', 'LSM2', 'DGAT1', 'SOX4', 'SFI1', 'C21orf91', 'RAB25', 'CRNKL1', 'ATP12A', 'LMAN2', 'PPP1CA', 'PLSCR1', 'AHCTF1', 'OCLN', 'DUOX1', 'CD151', 'EZR', 'XBP1', 'ATP2C2', 'STOM', 'NET1', 'PIAS1', 'DUOXA2', 'GBA2', 'PSENEN', 'IGFBP7', 'FRK', 'GPX2', 'PAK1', 'SMIM14', 'SUCO', 'GABARAPL1', 'CCDC47', 'TMSB10', 'C9orf24', 'DCTN3', 'TFF3', 'VMP1', 'EEF2', 'ATP5J', 'CHCHD5', 'SRP19', 'NKTR', 'HNRNPA1', 'DNAJB1', 'CEP295', 'BZW1', 'DSP', 'SSB', 'MPC2', 'CEACAM5', 'NDUFB2', 'CDKN2A', 'TAPBP', 'SLC9A3R1', 'SAMHD1', 'PHACTR2', 'AHNAK', 'TMA7', 'PDE8A', 'ARL3', 'ODF3B', 'R3HDM4', 'CXCL16', 'CPSF4', 'EDEM3', 'ALG1L', 'CSF3', 'HMGXB4', 'TUBB4B', 'ANKRD36C', 'PTMA', 'UPF3A', 'ECHS1', 'DSTN', 'PPFIBP1', 'LAMTOR5', 'POR', 'KPNB1', 'RRBP1', 'CRYM', 'PDZD11', 'SLFN5', 'UQCRB', 'PARD3B', 'MEA1', 'RAB5B', 'ID2', 'RAB4A', 'CREB3L2', 'HNRNPM', 'TMBIM4', 'MAP3K13', 'BRK1', 'SLC12A2', 'RAD21', 'HEBP1', 'FXYD3', 'DGUOK', 'CTSL', 'KIAA0232', 'GNAI3', 'UGP2', 'RBPJ', 'LUC7L3', 'B3GNT2', 'CEP70', 'SLC44A2', 'UNK', 'WDR26', 'IMMT', 'ID4', 'GRN', 'RAD1', 'PSMB8', 'SERTAD1', 'CCT2', 'PYCR2', 'RCN1', 'KIF3B', 'CREB3L1', 'GADD45A', 'ACP1', 'ANXA2', 'TC2N', 'RABGAP1L', 'BIRC6', 'CAB39', 'TMED1', 'TRAPPC1', 'NOP56', 'CCT8', 'TCTN1', 'BLVRB', 'SLC44A4', 'SEC61G', 'F11R', 'STRAP', 'RNF181', 'CCDC181', 'TPT1', 'NEBL', 'PPP1R14B', 'SCAND1', 'MIA3', 'ZDHHC1', 'SARS', 'NME3', 'ZFAND2B', 'PNRC2', 'MGMT', 'LYPLAL1', 'TSPAN1', 'POLR2I', 'LOXL1', 'GLRX', 'BBS7', 'CCL15', 'BLOC1S4', 'NEDD8', 'SCIN', 'RELA', 'CD99', 'IRF1', 'PSMB6', 'STK38L', 'ANKRD52', 'NDUFV2', 'NOC4L', 'PLSCR4', 'IER5', 'P4HB', 'GTPBP8', 'BRD4', 'ZNFX1', 'REXO1', 'CD164', 'CCDC22', 'CCNI', 'ACTR6', 'RAB5C', 'HIPK3', 'FAM162A', 'PDCL3', 'PPT1', 'TALDO1', 'TERF1', 'UBE2V2', 'CSF2RA', 'MUC5AC', 'ETFB', 'TBCB', 'CLDN3', 'TMEM190', 'UTP14A', 'BTF3', 'MTDH', 'LSM8', 'SMIM22', 'PIGA', 'SEC63', 'UBA52', 'MTHFD2', 'DDX46', 'CALCOCO2', 'DUOX2', 'NCBP2', 'C15orf48', 'EIF5', 'TPGS1', 'PRRC2C', 'IKZF2', 'NDUFB7', 'GLUL', 'ZHX1', 'MDK', 'PIN4', 'HNRNPAB', 'RBM38', 'MBOAT2', 'CANX', 'BRI3', 'THRAP3', 'ZNF605', 'DCAF8', 'MTHFD2L', 'ARFGAP3', 'VTI1B', 'SNX6', 'SEC13', 'NCK1', 'ARPC2', 'KRTCAP2', 'NFU1', 'VEZF1', 'PRR13', 'IWS1', 'SDHC', 'TMEM87A', 'PET100', 'GIPC1', 'ABLIM1', 'DNAJC7', 'PTPRN2', 'SSBP2', 'SMPD2', 'C6orf62', 'SNRPA1', 'LAMTOR3', 'VAMP8', 'HINT1', 'C4orf19', 'NT5C3A', 'DYNC1LI2', 'ACTG1', 'MON1B', 'PSMD10', 'CCDC186', 'RSF1', 'PLRG1', 'SPNS1', 'ZNF428', 'PAIP2', 'MCL1', 'MPST', 'TFRC', 'UXT', 'TMED5', 'UQCRH', 'TRAPPC2L', 'RNLS', 'ISCA2', 'NFKBIA', 'ARL2BP', 'ALAS1', 'HDAC7', 'CMTM7', 'CSTB', 'TAF9', 'LYPD2', 'CCM2', 'LASP1', 'SPCS1', 'PTGES2', 'UBL5', 'PABPC1', 'DTX2', 'S100P', 'SLC16A3', 'TACC2', 'CFDP1', 'SFT2D2', 'SLMAP', 'DNAJC30', 'ALPL', 'TXNRD1', 'FDPS', 'TMX4', 'DENR', 'PEX7', 'ELOF1', 'SPECC1', 'COX14', 'PPP2R3C', 'ENSA', 'C1orf21', 'KLHDC3', 'MED19', 'E2F6', 'ITFG2', 'TMBIM6', 'SLC35B3', 'TNFRSF10A', 'LGALS9', 'BIRC3', 'TMEM9B', 'MAPK10', 'RDX', 'LNPEP', 'NSMCE4A', 'DLG5', 'TCF12', 'RBL2', 'GADD45GIP1', 'BCAP31', 'RNF19A', 'HADHA', 'PGD', 'PJA2', 'CAV2', 'RNF152', 'DHRS13', 'HSP90B1', 'CDK9', 'VRK1', 'SATB1', 'MLEC', 'UBE2J2', 'XRN2', 'CCDC80', 'GDE1', 'XRCC6', 'YWHAH', 'FUT2', 'GPR108', 'EIF4A1', 'GNAI2', 'WIPI1', 'BAZ2A', 'TUBA1C', 'EIF2B5', 'DHRS1', 'CAMK1D', 'LRP11', 'CLDN4', 'CYBA', 'NMB', 'ACSS3', 'RFC1', 'COQ6', 'MVB12A']	[['TF'], ['TF'], ['TF'], ['TF'], ['TF'], ['TF'], ['TF'], ['TF'], ['TF'], ['TF'], ['TF'], ['TF'], ['TF'], ['TF'], ['TF'], ['TF'], ['TF'], ['TF'], ['TF'], ['TF'], ['TF'], ['TF'], ['TF'], ['TF'], ['TF'], ['TF'], ['TF'], ['TF'], ['TF'], ['TF'], ['TF'], ['TF'], ['TF'], ['TF'], ['TF'], ['TF'], ['TF'], ['TF'], ['TF'], ['TF'], ['TF'], ['TF'], ['TF'], ['TF'], ['TF'], ['TF'], ['TF'], ['TF'], ['TF'], ['TF'], ['TF'], ['TF'], ['TF'], ['TF'], ['TF'], ['TF'], ['TF'], ['TF'], ['TF'], ['TF'], ['TF'], ['TF'], ['TF'], ['TF'], ['TF'], ['TF'], ['TF'], ['TF'], ['TF'], ['TF'], ['TF'], ['TF'], ['TF'], ['TF'], ['TF'], ['TF'], ['TF'], ['TF'], ['TF'], ['TF'], ['TF'], ['TF'], ['TF'], ['TF'], ['TF'], ['TF'], ['TF'], ['TF'], ['TF'], ['TF'], ['TF'], ['TF'], ['TF'], ['TF'], ['TF'], ['TF'], ['TF'], ['TF'], ['TF'], ['TF'], ['TF'], ['TF'], ['TF'], ['TF'], ['TF'], ['TF'], ['TF'], ['TF'], ['TF'], ['TF'], ['TF'], ['TF'], ['TF'], ['TF'], ['TF'], ['TF'], ['TF'], ['TF'], ['TF'], ['TF'], ['TF'], ['TF'], ['TF'], ['TF'], ['TF'], ['TF'], ['TF'], ['TF'], ['TF'], ['TF'], ['TF'], ['TF'], ['TF'], ['TF'], ['TF'], ['TF'], ['TF'], ['TF'], ['TF'], ['TF'], ['TF'], ['TF'], ['TF'], ['TF'], ['TF'], ['TF'], ['TF'], ['TF'], ['TF'], ['TF'], ['TF'], ['TF'], ['TF'], ['TF'], ['TF'], ['TF'], ['TF'], ['TF'], ['TF'], ['TF'], ['TF'], ['TF'], ['TF'], ['TF'], ['TF'], ['TF'], ['TF'], ['TF'], ['TF'], ['TF'], ['TF'], ['TF'], ['TF'], ['TF'], ['TF'], ['TF'], ['TF'], ['TF'], ['TF'], ['TF'], ['TF'], ['TF'], ['TF'], ['TF'], ['TF'], ['TF'], ['TF'], ['TF'], ['TF'], ['TF'], ['TF'], ['TF'], ['TF'], ['TF'], ['TF'], ['TF'], ['TF'], ['TF'], ['TF'], ['TF'], ['TF'], ['TF'], ['TF'], ['TF'], ['TF'], ['TF'], ['TF'], ['TF'], ['TF'], ['TF'], ['TF'], ['TF'], ['TF'], ['TF'], ['TF'], ['TF'], ['TF'], ['TF'], ['TF'], ['TF'], ['TF'], ['TF'], ['TF'], ['TF'], ['TF'], ['TF'], ['TF'], ['TF'], ['TF'], ['TF'], ['TF'], ['TF'], ['TF'], ['TF'], ['TF'], ['TF'], ['TF'], ['TF'], ['TF'], ['TF'], ['TF'], ['TF'], ['TF'], ['TF'], ['TF'], ['TF'], ['TF'], ['TF'], ['TF'], ['TF'], ['TF'], ['TF'], ['TF'], ['TF'], ['TF'], ['TF'], ['TF'], ['TF'], ['TF'], ['TF'], ['TF'], ['TF'], ['TF'], ['TF'], ['TF'], ['TF'], ['TF'], ['TF'], ['TF'], ['TF'], ['TF'], ['TF'], ['TF'], ['TF'], ['TF'], ['TF'], ['TF'], ['TF'], ['TF'], ['TF'], ['TF'], ['TF'], ['TF'], ['TF'], ['TF'], ['TF'], ['TF'], ['TF'], ['TF'], ['TF'], ['TF'], ['TF'], ['TF'], ['TF'], ['TF'], ['TF'], ['TF'], ['TF'], ['TF'], ['TF'], ['TF'], ['TF'], ['TF'], ['TF'], ['TF'], ['TF'], ['TF'], ['TF'], ['TF'], ['TF'], ['TF'], ['TF'], ['TF'], ['TF'], ['TF'], ['TF'], ['TF'], ['TF'], ['TF'], ['TF'], ['TF'], ['TF'], ['TF'], ['TF'], ['TF'], ['TF'], ['TF'], ['TF'], ['TF'], ['TF'], ['TF'], ['TF'], ['TF'], ['TF'], ['TF'], ['TF'], ['TF'], ['TF'], ['TF'], ['TF'], ['TF'], ['TF'], ['TF'], ['TF'], ['TF'], ['TF'], ['TF'], ['TF'], ['TF'], ['TF'], ['TF'], ['TF'], ['TF'], ['TF'], ['TF'], ['TF'], ['TF'], ['TF'], ['TF'], ['TF'], ['TF'], ['TF'], ['TF'], ['TF'], ['TF'], ['TF'], ['TF'], ['TF'], ['TF'], ['TF'], ['TF'], ['TF'], ['TF'], ['TF'], ['TF'], ['TF'], ['TF'], ['TF'], ['TF'], ['TF'], ['TF'], ['TF'], ['TF'], ['TF'], ['TF'], ['TF'], ['TF'], ['TF'], ['TF'], ['TF'], ['TF'], ['TF'], ['TF'], ['TF'], ['TF'], ['TF'], ['TF'], ['TF'], ['TF'], ['TF'], ['TF'], ['TF'], ['TF'], ['TF'], ['TF'], ['TF'], ['TF'], ['TF'], ['TF'], ['TF'], ['TF'], ['TF'], ['TF'], ['TF'], ['TF'], ['TF'], ['TF'], ['TF'], ['TF'], ['TF'], ['TF'], ['TF'], ['TF'], ['TF'], ['TF'], ['TF'], ['TF'], ['TF'], ['TF'], ['TF']]	3.90313
TF	TF:M00333	Factor: ZF5; motif: NRNGNGCGCGCWN	0.000125756	TRUE	Factor: ZF5; motif: NRNGNGCGCGCWN	15185	472	407	19945	0.862288	0.0268028	query_1	['TF:M00000']	['AKIRIN1', 'B3GNT7', 'EHD4', 'COPE', 'ALDH2', 'PRKAR1A', 'ADIRF', 'ANXA7', 'FUCA1', 'TBCA', 'FSTL1', 'KRT7', 'HIPK1', 'MTIF3', 'TMEM14C', 'NDUFS6', 'ARPP19', 'MORF4L1', 'IFT52', 'PRDX2', 'RBM47', 'NQO1', 'HNRNPA2B1', 'BBOF1', 'POLR2K', 'DNAI2', 'HSPA8', 'NBEA', 'DPY30', 'PSCA', 'PBRM1', 'EPS8L1', 'EIF1AY', 'SEC62', 'FAM114A1', 'SUPT5H', 'DAAM1', 'CCPG1', 'YWHAZ', 'ADPGK', 'PSMB1', 'COIL', 'FAM92B', 'WAC', 'TSPAN15', 'CLIC1', 'GNG12', 'TRPM4', 'SNRPB2', 'NACA', 'ATP6AP1', 'SLC25A39', 'MYH14', 'PFN1', 'DCXR', 'BIK', 'BCL6', 'PRSS22', 'PSMB4', 'TRMT112', 'EVA1C', 'CYLD', 'LARS', 'CREB1', 'SCGB2A1', 'ALDH3A1', 'RSPH1', 'SPAG16', 'RWDD1', 'H1FX', 'FAM174A', 'DYNLT1', 'LSM2', 'DGAT1', 'SOX4', 'SFI1', 'C21orf91', 'RAB25', 'CRNKL1', 'ATP12A', 'PPP1CA', 'PLSCR1', 'AHCTF1', 'HNMT', 'OCLN', 'DUOX1', 'CD151', 'EZR', 'XBP1', 'ATP2C2', 'STOM', 'NET1', 'PIAS1', 'DUOXA2', 'GBA2', 'PSENEN', 'IGFBP7', 'GPX2', 'PAK1', 'SMIM14', 'SUCO', 'GABARAPL1', 'CCDC47', 'TMSB10', 'DCTN3', 'TFF3', 'VMP1', 'EEF2', 'ATP5J', 'CHCHD5', 'SRP19', 'NKTR', 'HNRNPA1', 'DNAJB1', 'CEP295', 'BZW1', 'DSP', 'SSB', 'MPC2', 'NDUFB2', 'CDKN2A', 'TAPBP', 'SLC9A3R1', 'SAMHD1', 'AHNAK', 'TMA7', 'PDE8A', 'ARL3', 'ODF3B', 'R3HDM4', 'CXCL16', 'CPSF4', 'EDEM3', 'ALG1L', 'CSF3', 'HMGXB4', 'TUBB4B', 'ANKRD36C', 'PTMA', 'UPF3A', 'ECHS1', 'DSTN', 'PPFIBP1', 'LAMTOR5', 'POR', 'KPNB1', 'RRBP1', 'CRYM', 'PDZD11', 'SLFN5', 'UQCRB', 'PARD3B', 'MEA1', 'RAB5B', 'ID2', 'RAB4A', 'CREB3L2', 'HNRNPM', 'TMBIM4', 'BRK1', 'SLC12A2', 'RAD21', 'HEBP1', 'DGUOK', 'CTSL', 'KIAA0232', 'UGP2', 'RBPJ', 'LUC7L3', 'B3GNT2', 'SLC44A2', 'UNK', 'WDR26', 'IMMT', 'ID4', 'GRN', 'RAD1', 'PSMB8', 'SERTAD1', 'CCT2', 'PYCR2', 'RCN1', 'CREB3L1', 'MAD2L1BP', 'GADD45A', 'ACP1', 'ANXA2', 'TC2N', 'RABGAP1L', 'BIRC6', 'CAB39', 'TMED1', 'TRAPPC1', 'NOP56', 'CCT8', 'TCTN1', 'BLVRB', 'ZCCHC10', 'SEC61G', 'F11R', 'STRAP', 'ALDH3B1', 'TPT1', 'NEBL', 'PPP1R14B', 'SCAND1', 'MIA3', 'ZDHHC1', 'SARS', 'NME3', 'ZFAND2B', 'PNRC2', 'MGMT', 'LYPLAL1', 'POLR2I', 'LOXL1', 'BBS7', 'BLOC1S4', 'SCIN', 'RELA', 'CD99', 'IRF1', 'PSMB6', 'STK38L', 'ANKRD52', 'NDUFV2', 'NOC4L', 'PLSCR4', 'IER5', 'P4HB', 'GTPBP8', 'ZNFX1', 'REXO1', 'CD164', 'CCDC22', 'FIS1', 'CCNI', 'ACTR6', 'RAB5C', 'HIPK3', 'PDCL3', 'PPT1', 'TALDO1', 'TERF1', 'UBE2V2', 'METTL7A', 'CSF2RA', 'ETFB', 'TBCB', 'CLDN3', 'TMEM190', 'UTP14A', 'BTF3', 'MTDH', 'LSM8', 'PIGA', 'SEC63', 'UBA52', 'MTHFD2', 'DDX46', 'DUOX2', 'NCBP2', 'MUC4', 'C15orf48', 'EIF5', 'TPGS1', 'IKZF2', 'NDUFB7', 'GLUL', 'MDK', 'PIN4', 'HNRNPAB', 'RBM38', 'MBOAT2', 'CANX', 'BRI3', 'THRAP3', 'ZNF605', 'DCAF8', 'MTHFD2L', 'ARFGAP3', 'VTI1B', 'SNX6', 'SEC13', 'NCK1', 'ARPC2', 'KRTCAP2', 'NFU1', 'VEZF1', 'PRR13', 'IWS1', 'SDHC', 'TMEM87A', 'PET100', 'DNAJC7', 'PTPRN2', 'SSBP2', 'SMPD2', 'C6orf62', 'SNRPA1', 'LAMTOR3', 'VAMP8', 'HINT1', 'C4orf19', 'NT5C3A', 'DYNC1LI2', 'ACTG1', 'MON1B', 'CCDC186', 'RSF1', 'PLRG1', 'SPNS1', 'ZNF428', 'PAIP2', 'MPST', 'TFRC', 'UXT', 'TMED5', 'UQCRH', 'TRAPPC2L', 'RNLS', 'CCT6B', 'ISCA2', 'NFKBIA', 'ARL2BP', 'ALAS1', 'HDAC7', 'CMTM7', 'CSTB', 'TAF9', 'LYPD2', 'CCM2', 'LASP1', 'SPCS1', 'PTGES2', 'UBL5', 'PABPC1', 'DTX2', 'S100P', 'SLC16A3', 'TACC2', 'ZNF484', 'CFDP1', 'SFT2D2', 'SLMAP', 'DNAJC30', 'ALPL', 'TXNRD1', 'FDPS', 'TMX4', 'DENR', 'PEX7', 'ELOF1', 'SPECC1', 'COX14', 'PPP2R3C', 'ENSA', 'C1orf21', 'KLHDC3', 'E2F6', 'ITFG2', 'TMBIM6', 'SLC35B3', 'TNFRSF10A', 'BIRC3', 'MAPK10', 'RDX', 'LNPEP', 'NSMCE4A', 'DLG5', 'TCF12', 'RBL2', 'GADD45GIP1', 'BCAP31', 'RNF19A', 'HADHA', 'PGD', 'PJA2', 'CAV2', 'RNF152', 'DHRS13', 'HSP90B1', 'CDK9', 'VRK1', 'SATB1', 'MLEC', 'UBE2J2', 'XRN2', 'CCDC80', 'GDE1', 'XRCC6', 'YWHAH', 'GPR108', 'EIF4A1', 'GNAI2', 'WIPI1', 'TUBA1C', 'EIF2B5', 'DHRS1', 'CAMK1D', 'LRP11', 'CYBA', 'NMB', 'ACSS3', 'RFC1', 'COQ6', 'MVB12A']	[['TF'], ['TF'], ['TF'], ['TF'], ['TF'], ['TF'], ['TF'], ['TF'], ['TF'], ['TF'], ['TF'], ['TF'], ['TF'], ['TF'], ['TF'], ['TF'], ['TF'], ['TF'], ['TF'], ['TF'], ['TF'], ['TF'], ['TF'], ['TF'], ['TF'], ['TF'], ['TF'], ['TF'], ['TF'], ['TF'], ['TF'], ['TF'], ['TF'], ['TF'], ['TF'], ['TF'], ['TF'], ['TF'], ['TF'], ['TF'], ['TF'], ['TF'], ['TF'], ['TF'], ['TF'], ['TF'], ['TF'], ['TF'], ['TF'], ['TF'], ['TF'], ['TF'], ['TF'], ['TF'], ['TF'], ['TF'], ['TF'], ['TF'], ['TF'], ['TF'], ['TF'], ['TF'], ['TF'], ['TF'], ['TF'], ['TF'], ['TF'], ['TF'], ['TF'], ['TF'], ['TF'], ['TF'], ['TF'], ['TF'], ['TF'], ['TF'], ['TF'], ['TF'], ['TF'], ['TF'], ['TF'], ['TF'], ['TF'], ['TF'], ['TF'], ['TF'], ['TF'], ['TF'], ['TF'], ['TF'], ['TF'], ['TF'], ['TF'], ['TF'], ['TF'], ['TF'], ['TF'], ['TF'], ['TF'], ['TF'], ['TF'], ['TF'], ['TF'], ['TF'], ['TF'], ['TF'], ['TF'], ['TF'], ['TF'], ['TF'], ['TF'], ['TF'], ['TF'], ['TF'], ['TF'], ['TF'], ['TF'], ['TF'], ['TF'], ['TF'], ['TF'], ['TF'], ['TF'], ['TF'], ['TF'], ['TF'], ['TF'], ['TF'], ['TF'], ['TF'], ['TF'], ['TF'], ['TF'], ['TF'], ['TF'], ['TF'], ['TF'], ['TF'], ['TF'], ['TF'], ['TF'], ['TF'], ['TF'], ['TF'], ['TF'], ['TF'], ['TF'], ['TF'], ['TF'], ['TF'], ['TF'], ['TF'], ['TF'], ['TF'], ['TF'], ['TF'], ['TF'], ['TF'], ['TF'], ['TF'], ['TF'], ['TF'], ['TF'], ['TF'], ['TF'], ['TF'], ['TF'], ['TF'], ['TF'], ['TF'], ['TF'], ['TF'], ['TF'], ['TF'], ['TF'], ['TF'], ['TF'], ['TF'], ['TF'], ['TF'], ['TF'], ['TF'], ['TF'], ['TF'], ['TF'], ['TF'], ['TF'], ['TF'], ['TF'], ['TF'], ['TF'], ['TF'], ['TF'], ['TF'], ['TF'], ['TF'], ['TF'], ['TF'], ['TF'], ['TF'], ['TF'], ['TF'], ['TF'], ['TF'], ['TF'], ['TF'], ['TF'], ['TF'], ['TF'], ['TF'], ['TF'], ['TF'], ['TF'], ['TF'], ['TF'], ['TF'], ['TF'], ['TF'], ['TF'], ['TF'], ['TF'], ['TF'], ['TF'], ['TF'], ['TF'], ['TF'], ['TF'], ['TF'], ['TF'], ['TF'], ['TF'], ['TF'], ['TF'], ['TF'], ['TF'], ['TF'], ['TF'], ['TF'], ['TF'], ['TF'], ['TF'], ['TF'], ['TF'], ['TF'], ['TF'], ['TF'], ['TF'], ['TF'], ['TF'], ['TF'], ['TF'], ['TF'], ['TF'], ['TF'], ['TF'], ['TF'], ['TF'], ['TF'], ['TF'], ['TF'], ['TF'], ['TF'], ['TF'], ['TF'], ['TF'], ['TF'], ['TF'], ['TF'], ['TF'], ['TF'], ['TF'], ['TF'], ['TF'], ['TF'], ['TF'], ['TF'], ['TF'], ['TF'], ['TF'], ['TF'], ['TF'], ['TF'], ['TF'], ['TF'], ['TF'], ['TF'], ['TF'], ['TF'], ['TF'], ['TF'], ['TF'], ['TF'], ['TF'], ['TF'], ['TF'], ['TF'], ['TF'], ['TF'], ['TF'], ['TF'], ['TF'], ['TF'], ['TF'], ['TF'], ['TF'], ['TF'], ['TF'], ['TF'], ['TF'], ['TF'], ['TF'], ['TF'], ['TF'], ['TF'], ['TF'], ['TF'], ['TF'], ['TF'], ['TF'], ['TF'], ['TF'], ['TF'], ['TF'], ['TF'], ['TF'], ['TF'], ['TF'], ['TF'], ['TF'], ['TF'], ['TF'], ['TF'], ['TF'], ['TF'], ['TF'], ['TF'], ['TF'], ['TF'], ['TF'], ['TF'], ['TF'], ['TF'], ['TF'], ['TF'], ['TF'], ['TF'], ['TF'], ['TF'], ['TF'], ['TF'], ['TF'], ['TF'], ['TF'], ['TF'], ['TF'], ['TF'], ['TF'], ['TF'], ['TF'], ['TF'], ['TF'], ['TF'], ['TF'], ['TF'], ['TF'], ['TF'], ['TF'], ['TF'], ['TF'], ['TF'], ['TF'], ['TF'], ['TF'], ['TF'], ['TF'], ['TF'], ['TF'], ['TF'], ['TF'], ['TF'], ['TF'], ['TF'], ['TF'], ['TF'], ['TF'], ['TF'], ['TF'], ['TF'], ['TF'], ['TF'], ['TF'], ['TF'], ['TF'], ['TF'], ['TF'], ['TF'], ['TF'], ['TF'], ['TF'], ['TF'], ['TF'], ['TF'], ['TF'], ['TF'], ['TF'], ['TF'], ['TF']]	3.90047
TF	TF:M00333_0	Factor: ZF5; motif: NRNGNGCGCGCWN; match class: 0	0.000125756	TRUE	Factor: ZF5; motif: NRNGNGCGCGCWN; match class: 0	15185	472	407	19945	0.862288	0.0268028	query_1	['TF:M00333']	['AKIRIN1', 'B3GNT7', 'EHD4', 'COPE', 'ALDH2', 'PRKAR1A', 'ADIRF', 'ANXA7', 'FUCA1', 'TBCA', 'FSTL1', 'KRT7', 'HIPK1', 'MTIF3', 'TMEM14C', 'NDUFS6', 'ARPP19', 'MORF4L1', 'IFT52', 'PRDX2', 'RBM47', 'NQO1', 'HNRNPA2B1', 'BBOF1', 'POLR2K', 'DNAI2', 'HSPA8', 'NBEA', 'DPY30', 'PSCA', 'PBRM1', 'EPS8L1', 'EIF1AY', 'SEC62', 'FAM114A1', 'SUPT5H', 'DAAM1', 'CCPG1', 'YWHAZ', 'ADPGK', 'PSMB1', 'COIL', 'FAM92B', 'WAC', 'TSPAN15', 'CLIC1', 'GNG12', 'TRPM4', 'SNRPB2', 'NACA', 'ATP6AP1', 'SLC25A39', 'MYH14', 'PFN1', 'DCXR', 'BIK', 'BCL6', 'PRSS22', 'PSMB4', 'TRMT112', 'EVA1C', 'CYLD', 'LARS', 'CREB1', 'SCGB2A1', 'ALDH3A1', 'RSPH1', 'SPAG16', 'RWDD1', 'H1FX', 'FAM174A', 'DYNLT1', 'LSM2', 'DGAT1', 'SOX4', 'SFI1', 'C21orf91', 'RAB25', 'CRNKL1', 'ATP12A', 'PPP1CA', 'PLSCR1', 'AHCTF1', 'HNMT', 'OCLN', 'DUOX1', 'CD151', 'EZR', 'XBP1', 'ATP2C2', 'STOM', 'NET1', 'PIAS1', 'DUOXA2', 'GBA2', 'PSENEN', 'IGFBP7', 'GPX2', 'PAK1', 'SMIM14', 'SUCO', 'GABARAPL1', 'CCDC47', 'TMSB10', 'DCTN3', 'TFF3', 'VMP1', 'EEF2', 'ATP5J', 'CHCHD5', 'SRP19', 'NKTR', 'HNRNPA1', 'DNAJB1', 'CEP295', 'BZW1', 'DSP', 'SSB', 'MPC2', 'NDUFB2', 'CDKN2A', 'TAPBP', 'SLC9A3R1', 'SAMHD1', 'AHNAK', 'TMA7', 'PDE8A', 'ARL3', 'ODF3B', 'R3HDM4', 'CXCL16', 'CPSF4', 'EDEM3', 'ALG1L', 'CSF3', 'HMGXB4', 'TUBB4B', 'ANKRD36C', 'PTMA', 'UPF3A', 'ECHS1', 'DSTN', 'PPFIBP1', 'LAMTOR5', 'POR', 'KPNB1', 'RRBP1', 'CRYM', 'PDZD11', 'SLFN5', 'UQCRB', 'PARD3B', 'MEA1', 'RAB5B', 'ID2', 'RAB4A', 'CREB3L2', 'HNRNPM', 'TMBIM4', 'BRK1', 'SLC12A2', 'RAD21', 'HEBP1', 'DGUOK', 'CTSL', 'KIAA0232', 'UGP2', 'RBPJ', 'LUC7L3', 'B3GNT2', 'SLC44A2', 'UNK', 'WDR26', 'IMMT', 'ID4', 'GRN', 'RAD1', 'PSMB8', 'SERTAD1', 'CCT2', 'PYCR2', 'RCN1', 'CREB3L1', 'MAD2L1BP', 'GADD45A', 'ACP1', 'ANXA2', 'TC2N', 'RABGAP1L', 'BIRC6', 'CAB39', 'TMED1', 'TRAPPC1', 'NOP56', 'CCT8', 'TCTN1', 'BLVRB', 'ZCCHC10', 'SEC61G', 'F11R', 'STRAP', 'ALDH3B1', 'TPT1', 'NEBL', 'PPP1R14B', 'SCAND1', 'MIA3', 'ZDHHC1', 'SARS', 'NME3', 'ZFAND2B', 'PNRC2', 'MGMT', 'LYPLAL1', 'POLR2I', 'LOXL1', 'BBS7', 'BLOC1S4', 'SCIN', 'RELA', 'CD99', 'IRF1', 'PSMB6', 'STK38L', 'ANKRD52', 'NDUFV2', 'NOC4L', 'PLSCR4', 'IER5', 'P4HB', 'GTPBP8', 'ZNFX1', 'REXO1', 'CD164', 'CCDC22', 'FIS1', 'CCNI', 'ACTR6', 'RAB5C', 'HIPK3', 'PDCL3', 'PPT1', 'TALDO1', 'TERF1', 'UBE2V2', 'METTL7A', 'CSF2RA', 'ETFB', 'TBCB', 'CLDN3', 'TMEM190', 'UTP14A', 'BTF3', 'MTDH', 'LSM8', 'PIGA', 'SEC63', 'UBA52', 'MTHFD2', 'DDX46', 'DUOX2', 'NCBP2', 'MUC4', 'C15orf48', 'EIF5', 'TPGS1', 'IKZF2', 'NDUFB7', 'GLUL', 'MDK', 'PIN4', 'HNRNPAB', 'RBM38', 'MBOAT2', 'CANX', 'BRI3', 'THRAP3', 'ZNF605', 'DCAF8', 'MTHFD2L', 'ARFGAP3', 'VTI1B', 'SNX6', 'SEC13', 'NCK1', 'ARPC2', 'KRTCAP2', 'NFU1', 'VEZF1', 'PRR13', 'IWS1', 'SDHC', 'TMEM87A', 'PET100', 'DNAJC7', 'PTPRN2', 'SSBP2', 'SMPD2', 'C6orf62', 'SNRPA1', 'LAMTOR3', 'VAMP8', 'HINT1', 'C4orf19', 'NT5C3A', 'DYNC1LI2', 'ACTG1', 'MON1B', 'CCDC186', 'RSF1', 'PLRG1', 'SPNS1', 'ZNF428', 'PAIP2', 'MPST', 'TFRC', 'UXT', 'TMED5', 'UQCRH', 'TRAPPC2L', 'RNLS', 'CCT6B', 'ISCA2', 'NFKBIA', 'ARL2BP', 'ALAS1', 'HDAC7', 'CMTM7', 'CSTB', 'TAF9', 'LYPD2', 'CCM2', 'LASP1', 'SPCS1', 'PTGES2', 'UBL5', 'PABPC1', 'DTX2', 'S100P', 'SLC16A3', 'TACC2', 'ZNF484', 'CFDP1', 'SFT2D2', 'SLMAP', 'DNAJC30', 'ALPL', 'TXNRD1', 'FDPS', 'TMX4', 'DENR', 'PEX7', 'ELOF1', 'SPECC1', 'COX14', 'PPP2R3C', 'ENSA', 'C1orf21', 'KLHDC3', 'E2F6', 'ITFG2', 'TMBIM6', 'SLC35B3', 'TNFRSF10A', 'BIRC3', 'MAPK10', 'RDX', 'LNPEP', 'NSMCE4A', 'DLG5', 'TCF12', 'RBL2', 'GADD45GIP1', 'BCAP31', 'RNF19A', 'HADHA', 'PGD', 'PJA2', 'CAV2', 'RNF152', 'DHRS13', 'HSP90B1', 'CDK9', 'VRK1', 'SATB1', 'MLEC', 'UBE2J2', 'XRN2', 'CCDC80', 'GDE1', 'XRCC6', 'YWHAH', 'GPR108', 'EIF4A1', 'GNAI2', 'WIPI1', 'TUBA1C', 'EIF2B5', 'DHRS1', 'CAMK1D', 'LRP11', 'CYBA', 'NMB', 'ACSS3', 'RFC1', 'COQ6', 'MVB12A']	[['TF'], ['TF'], ['TF'], ['TF'], ['TF'], ['TF'], ['TF'], ['TF'], ['TF'], ['TF'], ['TF'], ['TF'], ['TF'], ['TF'], ['TF'], ['TF'], ['TF'], ['TF'], ['TF'], ['TF'], ['TF'], ['TF'], ['TF'], ['TF'], ['TF'], ['TF'], ['TF'], ['TF'], ['TF'], ['TF'], ['TF'], ['TF'], ['TF'], ['TF'], ['TF'], ['TF'], ['TF'], ['TF'], ['TF'], ['TF'], ['TF'], ['TF'], ['TF'], ['TF'], ['TF'], ['TF'], ['TF'], ['TF'], ['TF'], ['TF'], ['TF'], ['TF'], ['TF'], ['TF'], ['TF'], ['TF'], ['TF'], ['TF'], ['TF'], ['TF'], ['TF'], ['TF'], ['TF'], ['TF'], ['TF'], ['TF'], ['TF'], ['TF'], ['TF'], ['TF'], ['TF'], ['TF'], ['TF'], ['TF'], ['TF'], ['TF'], ['TF'], ['TF'], ['TF'], ['TF'], ['TF'], ['TF'], ['TF'], ['TF'], ['TF'], ['TF'], ['TF'], ['TF'], ['TF'], ['TF'], ['TF'], ['TF'], ['TF'], ['TF'], ['TF'], ['TF'], ['TF'], ['TF'], ['TF'], ['TF'], ['TF'], ['TF'], ['TF'], ['TF'], ['TF'], ['TF'], ['TF'], ['TF'], ['TF'], ['TF'], ['TF'], ['TF'], ['TF'], ['TF'], ['TF'], ['TF'], ['TF'], ['TF'], ['TF'], ['TF'], ['TF'], ['TF'], ['TF'], ['TF'], ['TF'], ['TF'], ['TF'], ['TF'], ['TF'], ['TF'], ['TF'], ['TF'], ['TF'], ['TF'], ['TF'], ['TF'], ['TF'], ['TF'], ['TF'], ['TF'], ['TF'], ['TF'], ['TF'], ['TF'], ['TF'], ['TF'], ['TF'], ['TF'], ['TF'], ['TF'], ['TF'], ['TF'], ['TF'], ['TF'], ['TF'], ['TF'], ['TF'], ['TF'], ['TF'], ['TF'], ['TF'], ['TF'], ['TF'], ['TF'], ['TF'], ['TF'], ['TF'], ['TF'], ['TF'], ['TF'], ['TF'], ['TF'], ['TF'], ['TF'], ['TF'], ['TF'], ['TF'], ['TF'], ['TF'], ['TF'], ['TF'], ['TF'], ['TF'], ['TF'], ['TF'], ['TF'], ['TF'], ['TF'], ['TF'], ['TF'], ['TF'], ['TF'], ['TF'], ['TF'], ['TF'], ['TF'], ['TF'], ['TF'], ['TF'], ['TF'], ['TF'], ['TF'], ['TF'], ['TF'], ['TF'], ['TF'], ['TF'], ['TF'], ['TF'], ['TF'], ['TF'], ['TF'], ['TF'], ['TF'], ['TF'], ['TF'], ['TF'], ['TF'], ['TF'], ['TF'], ['TF'], ['TF'], ['TF'], ['TF'], ['TF'], ['TF'], ['TF'], ['TF'], ['TF'], ['TF'], ['TF'], ['TF'], ['TF'], ['TF'], ['TF'], ['TF'], ['TF'], ['TF'], ['TF'], ['TF'], ['TF'], ['TF'], ['TF'], ['TF'], ['TF'], ['TF'], ['TF'], ['TF'], ['TF'], ['TF'], ['TF'], ['TF'], ['TF'], ['TF'], ['TF'], ['TF'], ['TF'], ['TF'], ['TF'], ['TF'], ['TF'], ['TF'], ['TF'], ['TF'], ['TF'], ['TF'], ['TF'], ['TF'], ['TF'], ['TF'], ['TF'], ['TF'], ['TF'], ['TF'], ['TF'], ['TF'], ['TF'], ['TF'], ['TF'], ['TF'], ['TF'], ['TF'], ['TF'], ['TF'], ['TF'], ['TF'], ['TF'], ['TF'], ['TF'], ['TF'], ['TF'], ['TF'], ['TF'], ['TF'], ['TF'], ['TF'], ['TF'], ['TF'], ['TF'], ['TF'], ['TF'], ['TF'], ['TF'], ['TF'], ['TF'], ['TF'], ['TF'], ['TF'], ['TF'], ['TF'], ['TF'], ['TF'], ['TF'], ['TF'], ['TF'], ['TF'], ['TF'], ['TF'], ['TF'], ['TF'], ['TF'], ['TF'], ['TF'], ['TF'], ['TF'], ['TF'], ['TF'], ['TF'], ['TF'], ['TF'], ['TF'], ['TF'], ['TF'], ['TF'], ['TF'], ['TF'], ['TF'], ['TF'], ['TF'], ['TF'], ['TF'], ['TF'], ['TF'], ['TF'], ['TF'], ['TF'], ['TF'], ['TF'], ['TF'], ['TF'], ['TF'], ['TF'], ['TF'], ['TF'], ['TF'], ['TF'], ['TF'], ['TF'], ['TF'], ['TF'], ['TF'], ['TF'], ['TF'], ['TF'], ['TF'], ['TF'], ['TF'], ['TF'], ['TF'], ['TF'], ['TF'], ['TF'], ['TF'], ['TF'], ['TF'], ['TF'], ['TF'], ['TF'], ['TF'], ['TF'], ['TF'], ['TF'], ['TF'], ['TF'], ['TF'], ['TF'], ['TF'], ['TF'], ['TF'], ['TF'], ['TF'], ['TF'], ['TF'], ['TF'], ['TF'], ['TF'], ['TF'], ['TF'], ['TF'], ['TF'], ['TF'], ['TF'], ['TF'], ['TF'], ['TF'], ['TF'], ['TF']]	3.90047
TF	TF:M00333_1	Factor: ZF5; motif: NRNGNGCGCGCWN; match class: 1	0.000129978	TRUE	Factor: ZF5; motif: NRNGNGCGCGCWN; match class: 1	12482	472	351	19945	0.743644	0.0281205	query_1	['TF:M00333_0']	['AKIRIN1', 'B3GNT7', 'EHD4', 'COPE', 'ALDH2', 'ADIRF', 'FUCA1', 'TBCA', 'FSTL1', 'KRT7', 'HIPK1', 'MTIF3', 'TMEM14C', 'ARPP19', 'MORF4L1', 'IFT52', 'PRDX2', 'HNRNPA2B1', 'BBOF1', 'POLR2K', 'HSPA8', 'NBEA', 'DPY30', 'PSCA', 'PBRM1', 'EPS8L1', 'SEC62', 'FAM114A1', 'SUPT5H', 'DAAM1', 'YWHAZ', 'ADPGK', 'PSMB1', 'COIL', 'WAC', 'TSPAN15', 'CLIC1', 'GNG12', 'TRPM4', 'SNRPB2', 'NACA', 'ATP6AP1', 'SLC25A39', 'PFN1', 'DCXR', 'BIK', 'BCL6', 'PRSS22', 'PSMB4', 'EVA1C', 'CYLD', 'LARS', 'CREB1', 'ALDH3A1', 'RSPH1', 'RWDD1', 'H1FX', 'FAM174A', 'DYNLT1', 'LSM2', 'DGAT1', 'SOX4', 'SFI1', 'C21orf91', 'CRNKL1', 'ATP12A', 'PPP1CA', 'AHCTF1', 'HNMT', 'OCLN', 'DUOX1', 'CD151', 'EZR', 'XBP1', 'ATP2C2', 'STOM', 'NET1', 'PIAS1', 'DUOXA2', 'GBA2', 'PSENEN', 'IGFBP7', 'PAK1', 'GABARAPL1', 'CCDC47', 'TMSB10', 'DCTN3', 'TFF3', 'EEF2', 'ATP5J', 'CHCHD5', 'NKTR', 'HNRNPA1', 'DNAJB1', 'CEP295', 'BZW1', 'DSP', 'MPC2', 'NDUFB2', 'CDKN2A', 'TAPBP', 'SLC9A3R1', 'SAMHD1', 'AHNAK', 'TMA7', 'PDE8A', 'ARL3', 'ODF3B', 'R3HDM4', 'CXCL16', 'CPSF4', 'EDEM3', 'HMGXB4', 'TUBB4B', 'ANKRD36C', 'PTMA', 'UPF3A', 'ECHS1', 'DSTN', 'PPFIBP1', 'LAMTOR5', 'POR', 'KPNB1', 'RRBP1', 'CRYM', 'PDZD11', 'SLFN5', 'UQCRB', 'PARD3B', 'MEA1', 'ID2', 'RAB4A', 'CREB3L2', 'HNRNPM', 'BRK1', 'SLC12A2', 'RAD21', 'HEBP1', 'DGUOK', 'CTSL', 'KIAA0232', 'UGP2', 'RBPJ', 'LUC7L3', 'B3GNT2', 'SLC44A2', 'UNK', 'IMMT', 'ID4', 'GRN', 'RAD1', 'PSMB8', 'PYCR2', 'RCN1', 'CREB3L1', 'GADD45A', 'ACP1', 'ANXA2', 'TC2N', 'RABGAP1L', 'BIRC6', 'CAB39', 'TMED1', 'TRAPPC1', 'NOP56', 'CCT8', 'TCTN1', 'BLVRB', 'ZCCHC10', 'SEC61G', 'F11R', 'STRAP', 'ALDH3B1', 'TPT1', 'NEBL', 'PPP1R14B', 'SCAND1', 'MIA3', 'ZDHHC1', 'SARS', 'NME3', 'ZFAND2B', 'PNRC2', 'MGMT', 'LYPLAL1', 'POLR2I', 'LOXL1', 'BBS7', 'BLOC1S4', 'SCIN', 'RELA', 'CD99', 'IRF1', 'PSMB6', 'ANKRD52', 'NDUFV2', 'NOC4L', 'PLSCR4', 'IER5', 'P4HB', 'GTPBP8', 'ZNFX1', 'REXO1', 'CD164', 'FIS1', 'CCNI', 'ACTR6', 'RAB5C', 'HIPK3', 'PDCL3', 'PPT1', 'TALDO1', 'TERF1', 'UBE2V2', 'CSF2RA', 'ETFB', 'TBCB', 'CLDN3', 'BTF3', 'MTDH', 'LSM8', 'PIGA', 'SEC63', 'MTHFD2', 'DDX46', 'DUOX2', 'NCBP2', 'MUC4', 'C15orf48', 'EIF5', 'TPGS1', 'IKZF2', 'GLUL', 'MDK', 'PIN4', 'HNRNPAB', 'RBM38', 'MBOAT2', 'CANX', 'BRI3', 'THRAP3', 'ZNF605', 'DCAF8', 'MTHFD2L', 'ARFGAP3', 'VTI1B', 'SNX6', 'SEC13', 'NCK1', 'ARPC2', 'KRTCAP2', 'VEZF1', 'IWS1', 'TMEM87A', 'PET100', 'DNAJC7', 'PTPRN2', 'SSBP2', 'SMPD2', 'SNRPA1', 'HINT1', 'C4orf19', 'NT5C3A', 'DYNC1LI2', 'ACTG1', 'MON1B', 'CCDC186', 'RSF1', 'PLRG1', 'SPNS1', 'ZNF428', 'PAIP2', 'MPST', 'TFRC', 'UXT', 'TMED5', 'UQCRH', 'TRAPPC2L', 'RNLS', 'CCT6B', 'ISCA2', 'NFKBIA', 'ARL2BP', 'HDAC7', 'CMTM7', 'CSTB', 'TAF9', 'CCM2', 'LASP1', 'SPCS1', 'PTGES2', 'PABPC1', 'DTX2', 'S100P', 'SLC16A3', 'TACC2', 'CFDP1', 'SFT2D2', 'SLMAP', 'DNAJC30', 'ALPL', 'TMX4', 'DENR', 'PEX7', 'ELOF1', 'SPECC1', 'COX14', 'C1orf21', 'KLHDC3', 'E2F6', 'ITFG2', 'TMBIM6', 'SLC35B3', 'TNFRSF10A', 'BIRC3', 'RDX', 'LNPEP', 'NSMCE4A', 'DLG5', 'TCF12', 'RBL2', 'GADD45GIP1', 'BCAP31', 'RNF19A', 'PGD', 'PJA2', 'CAV2', 'RNF152', 'DHRS13', 'CDK9', 'VRK1', 'SATB1', 'MLEC', 'UBE2J2', 'XRN2', 'GDE1', 'XRCC6', 'YWHAH', 'GPR108', 'EIF4A1', 'GNAI2', 'WIPI1', 'TUBA1C', 'EIF2B5', 'DHRS1', 'CAMK1D', 'LRP11', 'CYBA', 'NMB', 'RFC1', 'MVB12A']	[['TF'], ['TF'], ['TF'], ['TF'], ['TF'], ['TF'], ['TF'], ['TF'], ['TF'], ['TF'], ['TF'], ['TF'], ['TF'], ['TF'], ['TF'], ['TF'], ['TF'], ['TF'], ['TF'], ['TF'], ['TF'], ['TF'], ['TF'], ['TF'], ['TF'], ['TF'], ['TF'], ['TF'], ['TF'], ['TF'], ['TF'], ['TF'], ['TF'], ['TF'], ['TF'], ['TF'], ['TF'], ['TF'], ['TF'], ['TF'], ['TF'], ['TF'], ['TF'], ['TF'], ['TF'], ['TF'], ['TF'], ['TF'], ['TF'], ['TF'], ['TF'], ['TF'], ['TF'], ['TF'], ['TF'], ['TF'], ['TF'], ['TF'], ['TF'], ['TF'], ['TF'], ['TF'], ['TF'], ['TF'], ['TF'], ['TF'], ['TF'], ['TF'], ['TF'], ['TF'], ['TF'], ['TF'], ['TF'], ['TF'], ['TF'], ['TF'], ['TF'], ['TF'], ['TF'], ['TF'], ['TF'], ['TF'], ['TF'], ['TF'], ['TF'], ['TF'], ['TF'], ['TF'], ['TF'], ['TF'], ['TF'], ['TF'], ['TF'], ['TF'], ['TF'], ['TF'], ['TF'], ['TF'], ['TF'], ['TF'], ['TF'], ['TF'], ['TF'], ['TF'], ['TF'], ['TF'], ['TF'], ['TF'], ['TF'], ['TF'], ['TF'], ['TF'], ['TF'], ['TF'], ['TF'], ['TF'], ['TF'], ['TF'], ['TF'], ['TF'], ['TF'], ['TF'], ['TF'], ['TF'], ['TF'], ['TF'], ['TF'], ['TF'], ['TF'], ['TF'], ['TF'], ['TF'], ['TF'], ['TF'], ['TF'], ['TF'], ['TF'], ['TF'], ['TF'], ['TF'], ['TF'], ['TF'], ['TF'], ['TF'], ['TF'], ['TF'], ['TF'], ['TF'], ['TF'], ['TF'], ['TF'], ['TF'], ['TF'], ['TF'], ['TF'], ['TF'], ['TF'], ['TF'], ['TF'], ['TF'], ['TF'], ['TF'], ['TF'], ['TF'], ['TF'], ['TF'], ['TF'], ['TF'], ['TF'], ['TF'], ['TF'], ['TF'], ['TF'], ['TF'], ['TF'], ['TF'], ['TF'], ['TF'], ['TF'], ['TF'], ['TF'], ['TF'], ['TF'], ['TF'], ['TF'], ['TF'], ['TF'], ['TF'], ['TF'], ['TF'], ['TF'], ['TF'], ['TF'], ['TF'], ['TF'], ['TF'], ['TF'], ['TF'], ['TF'], ['TF'], ['TF'], ['TF'], ['TF'], ['TF'], ['TF'], ['TF'], ['TF'], ['TF'], ['TF'], ['TF'], ['TF'], ['TF'], ['TF'], ['TF'], ['TF'], ['TF'], ['TF'], ['TF'], ['TF'], ['TF'], ['TF'], ['TF'], ['TF'], ['TF'], ['TF'], ['TF'], ['TF'], ['TF'], ['TF'], ['TF'], ['TF'], ['TF'], ['TF'], ['TF'], ['TF'], ['TF'], ['TF'], ['TF'], ['TF'], ['TF'], ['TF'], ['TF'], ['TF'], ['TF'], ['TF'], ['TF'], ['TF'], ['TF'], ['TF'], ['TF'], ['TF'], ['TF'], ['TF'], ['TF'], ['TF'], ['TF'], ['TF'], ['TF'], ['TF'], ['TF'], ['TF'], ['TF'], ['TF'], ['TF'], ['TF'], ['TF'], ['TF'], ['TF'], ['TF'], ['TF'], ['TF'], ['TF'], ['TF'], ['TF'], ['TF'], ['TF'], ['TF'], ['TF'], ['TF'], ['TF'], ['TF'], ['TF'], ['TF'], ['TF'], ['TF'], ['TF'], ['TF'], ['TF'], ['TF'], ['TF'], ['TF'], ['TF'], ['TF'], ['TF'], ['TF'], ['TF'], ['TF'], ['TF'], ['TF'], ['TF'], ['TF'], ['TF'], ['TF'], ['TF'], ['TF'], ['TF'], ['TF'], ['TF'], ['TF'], ['TF'], ['TF'], ['TF'], ['TF'], ['TF'], ['TF'], ['TF'], ['TF'], ['TF'], ['TF'], ['TF'], ['TF'], ['TF'], ['TF'], ['TF'], ['TF'], ['TF'], ['TF'], ['TF'], ['TF'], ['TF'], ['TF'], ['TF'], ['TF'], ['TF'], ['TF'], ['TF'], ['TF'], ['TF'], ['TF'], ['TF'], ['TF'], ['TF'], ['TF'], ['TF'], ['TF'], ['TF'], ['TF'], ['TF'], ['TF'], ['TF'], ['TF']]	3.88613
GO:BP	GO:0002275	myeloid cell activation involved in immune response	0.000131413	TRUE	"A change in the morphology or behavior of a myeloid cell resulting from exposure to an activating factor such as a cellular or soluble ligand, leading to the initiation or perpetuation of an immune response." [GOC:add, ISBN:0781735149]	542	452	37	17906	0.0818584	0.0682657	query_1	['GO:0002274', 'GO:0002366']	['FUCA1', 'C3', 'HSPA8', 'PSMB1', 'DYNLT1', 'DGAT1', 'STOM', 'FRK', 'EEF2', 'DSP', 'TUBB4B', 'KPNB1', 'RAB5B', 'SLC44A2', 'GRN', 'CCT2', 'ANXA2', 'CAB39', 'TRAPPC1', 'CCT8', 'ALDH3B1', 'SLPI', 'RAB5C', 'SERPINB10', 'METTL7A', 'BRI3', 'PTPRN2', 'LAMTOR3', 'VAMP8', 'LCN2', 'CSTB', 'PTGES2', 'S100P', 'LGALS9', 'MLEC', 'XRCC6', 'CYBA']	[['TAS'], ['TAS'], ['TAS'], ['TAS'], ['TAS'], ['TAS'], ['TAS'], ['TAS'], ['TAS'], ['TAS'], ['TAS'], ['TAS'], ['TAS'], ['TAS'], ['ISS', 'TAS'], ['TAS'], ['TAS'], ['TAS'], ['TAS'], ['TAS'], ['TAS'], ['TAS'], ['TAS'], ['TAS'], ['TAS'], ['TAS'], ['TAS'], ['TAS'], ['IMP', 'TAS'], ['TAS'], ['TAS'], ['TAS'], ['TAS'], ['IMP'], ['TAS'], ['TAS'], ['TAS']]	3.88136
TF	TF:M02065_0	Factor: ER81; motif: RCCGGAARYN; match class: 0	0.000143516	TRUE	Factor: ER81; motif: RCCGGAARYN; match class: 0	12675	472	355	19945	0.752119	0.0280079	query_1	['TF:M02065']	['AKIRIN1', 'B3GNT7', 'EHD4', 'COPE', 'ALDH2', 'ADIRF', 'ANXA7', 'PROM1', 'FUCA1', 'TBCA', 'FSTL1', 'HIPK1', 'MTIF3', 'TMEM14C', 'ARPP19', 'MORF4L1', 'PRDX2', 'RBM47', 'NQO1', 'CCL20', 'HNRNPA2B1', 'POLR2K', 'DNAI2', 'HSPA8', 'DPY30', 'PSCA', 'PBRM1', 'EIF1AY', 'SEC62', 'SUPT5H', 'DAAM1', 'DDR1', 'CCPG1', 'YWHAZ', 'ADPGK', 'PSMB1', 'COIL', 'WAC', 'TSPAN15', 'CLIC1', 'GNG12', 'SNRPB2', 'NACA', 'ATP6AP1', 'SAA1', 'SLC25A39', 'IDO1', 'PFN1', 'BIK', 'BCL6', 'PRSS22', 'PSMB4', 'TRMT112', 'EVA1C', 'LARS', 'CREB1', 'ALDH3A1', 'RSPH1', 'SPAG16', 'RWDD1', 'H1FX', 'FAM174A', 'DYNLT1', 'DGAT1', 'SOX4', 'SFI1', 'C21orf91', 'RAB25', 'CRNKL1', 'ATP12A', 'LMAN2', 'PPP1CA', 'PLSCR1', 'AHCTF1', 'HNMT', 'OCLN', 'DUOX1', 'EZR', 'STOM', 'PIAS1', 'GBA2', 'PSENEN', 'IGFBP7', 'FRK', 'PAK1', 'SMIM14', 'GABARAPL1', 'CCDC47', 'TMSB10', 'C9orf24', 'DCTN3', 'DNAH5', 'TFF3', 'VMP1', 'EEF2', 'ATP5J', 'CHCHD5', 'SRP19', 'NKTR', 'DNAJB1', 'CEP295', 'BZW1', 'DSP', 'SSB', 'CHID1', 'MPC2', 'NDUFB2', 'SLC9A3R1', 'PHACTR2', 'TMA7', 'PDE8A', 'R3HDM4', 'EDEM3', 'CSF3', 'TUBB4B', 'PTMA', 'UPF3A', 'ECHS1', 'IFI16', 'LAMTOR5', 'POR', 'PDZD11', 'SLFN5', 'MEA1', 'RAB5B', 'ID2', 'RAB4A', 'CREB3L2', 'TMBIM4', 'MAP3K13', 'BRK1', 'SLC12A2', 'RAD21', 'HEBP1', 'DGUOK', 'KIAA0232', 'GNAI3', 'UGP2', 'RBPJ', 'LUC7L3', 'B3GNT2', 'CEP70', 'SLC44A2', 'WDR26', 'IMMT', 'ID4', 'IFITM2', 'GRN', 'RAD1', 'PSMB8', 'SERTAD1', 'CCT2', 'PYCR2', 'RCN1', 'MAD2L1BP', 'GADD45A', 'TC2N', 'RABGAP1L', 'BIRC6', 'CAB39', 'TMED1', 'TRAPPC1', 'NOP56', 'CCT8', 'TCTN1', 'SEC61G', 'STRAP', 'RNF181', 'ALDH3B1', 'TPT1', 'PPP1R14B', 'SCAND1', 'MIA3', 'ZDHHC1', 'SARS', 'NME3', 'ZFAND2B', 'PNRC2', 'MGMT', 'POLR2I', 'LOXL1', 'BLOC1S4', 'NEDD8', 'SCIN', 'RELA', 'CD99', 'IRF1', 'STK38L', 'ANKRD52', 'NDUFV2', 'NOC4L', 'IER5', 'P4HB', 'GTPBP8', 'BRD4', 'ZNFX1', 'REXO1', 'CD164', 'CCDC22', 'FIS1', 'CCNI', 'ACTR6', 'RAB5C', 'HIPK3', 'PDCL3', 'TALDO1', 'TERF1', 'UBE2V2', 'CSF2RA', 'MUC5AC', 'ETFB', 'TBCB', 'TMEM190', 'UTP14A', 'BTF3', 'MTDH', 'LSM8', 'SMIM22', 'PIGA', 'SEC63', 'UBA52', 'DDX46', 'NCBP2', 'C15orf48', 'TPGS1', 'PRRC2C', 'IKZF2', 'NDUFB7', 'GLUL', 'ZHX1', 'MDK', 'PIN4', 'HNRNPAB', 'CANX', 'BRI3', 'THRAP3', 'ZNF605', 'DCAF8', 'MTHFD2L', 'ARFGAP3', 'VTI1B', 'SNX6', 'SEC13', 'ARPC2', 'KRTCAP2', 'NFU1', 'VEZF1', 'PRR13', 'IWS1', 'SDHC', 'TMEM87A', 'PET100', 'GIPC1', 'ABLIM1', 'DNAJC7', 'SSBP2', 'SMPD2', 'C6orf62', 'SNRPA1', 'LAMTOR3', 'VAMP8', 'C4orf19', 'NT5C3A', 'ACTG1', 'MON1B', 'PSMD10', 'CCDC186', 'RSF1', 'PLRG1', 'SPNS1', 'PAIP2', 'LCN2', 'MCL1', 'MPST', 'UXT', 'TMED5', 'UQCRH', 'TRAPPC2L', 'RNLS', 'CCT6B', 'ISCA2', 'ARL2BP', 'ALAS1', 'HDAC7', 'CMTM7', 'CSTB', 'TAF9', 'CCM2', 'LASP1', 'SPCS1', 'PTGES2', 'UBL5', 'PABPC1', 'DTX2', 'S100P', 'SLC16A3', 'TACC2', 'ZNF484', 'CFDP1', 'SFT2D2', 'SLMAP', 'DNAJC30', 'FDPS', 'TMX4', 'DENR', 'PEX7', 'ELOF1', 'SPECC1', 'COX14', 'PPP2R3C', 'ENSA', 'C1orf21', 'KLHDC3', 'MED19', 'ITFG2', 'TMBIM6', 'SLC35B3', 'TMEM9B', 'RDX', 'NSMCE4A', 'TCF12', 'RBL2', 'GADD45GIP1', 'BCAP31', 'RNF19A', 'HADHA', 'PJA2', 'HSP90B1', 'CDK9', 'VRK1', 'SATB1', 'MLEC', 'UBE2J2', 'XRN2', 'CCDC80', 'GDE1', 'XRCC6', 'YWHAH', 'UBR1', 'FUT2', 'GPR108', 'EIF4A1', 'WIPI1', 'BAZ2A', 'TUBA1C', 'EIF2B5', 'DHRS1', 'CAMK1D', 'LRP11', 'CYBA', 'NMB', 'ACSS3', 'RFC1', 'COQ6', 'MVB12A']	[['TF'], ['TF'], ['TF'], ['TF'], ['TF'], ['TF'], ['TF'], ['TF'], ['TF'], ['TF'], ['TF'], ['TF'], ['TF'], ['TF'], ['TF'], ['TF'], ['TF'], ['TF'], ['TF'], ['TF'], ['TF'], ['TF'], ['TF'], ['TF'], ['TF'], ['TF'], ['TF'], ['TF'], ['TF'], ['TF'], ['TF'], ['TF'], ['TF'], ['TF'], ['TF'], ['TF'], ['TF'], ['TF'], ['TF'], ['TF'], ['TF'], ['TF'], ['TF'], ['TF'], ['TF'], ['TF'], ['TF'], ['TF'], ['TF'], ['TF'], ['TF'], ['TF'], ['TF'], ['TF'], ['TF'], ['TF'], ['TF'], ['TF'], ['TF'], ['TF'], ['TF'], ['TF'], ['TF'], ['TF'], ['TF'], ['TF'], ['TF'], ['TF'], ['TF'], ['TF'], ['TF'], ['TF'], ['TF'], ['TF'], ['TF'], ['TF'], ['TF'], ['TF'], ['TF'], ['TF'], ['TF'], ['TF'], ['TF'], ['TF'], ['TF'], ['TF'], ['TF'], ['TF'], ['TF'], ['TF'], ['TF'], ['TF'], ['TF'], ['TF'], ['TF'], ['TF'], ['TF'], ['TF'], ['TF'], ['TF'], ['TF'], ['TF'], ['TF'], ['TF'], ['TF'], ['TF'], ['TF'], ['TF'], ['TF'], ['TF'], ['TF'], ['TF'], ['TF'], ['TF'], ['TF'], ['TF'], ['TF'], ['TF'], ['TF'], ['TF'], ['TF'], ['TF'], ['TF'], ['TF'], ['TF'], ['TF'], ['TF'], ['TF'], ['TF'], ['TF'], ['TF'], ['TF'], ['TF'], ['TF'], ['TF'], ['TF'], ['TF'], ['TF'], ['TF'], ['TF'], ['TF'], ['TF'], ['TF'], ['TF'], ['TF'], ['TF'], ['TF'], ['TF'], ['TF'], ['TF'], ['TF'], ['TF'], ['TF'], ['TF'], ['TF'], ['TF'], ['TF'], ['TF'], ['TF'], ['TF'], ['TF'], ['TF'], ['TF'], ['TF'], ['TF'], ['TF'], ['TF'], ['TF'], ['TF'], ['TF'], ['TF'], ['TF'], ['TF'], ['TF'], ['TF'], ['TF'], ['TF'], ['TF'], ['TF'], ['TF'], ['TF'], ['TF'], ['TF'], ['TF'], ['TF'], ['TF'], ['TF'], ['TF'], ['TF'], ['TF'], ['TF'], ['TF'], ['TF'], ['TF'], ['TF'], ['TF'], ['TF'], ['TF'], ['TF'], ['TF'], ['TF'], ['TF'], ['TF'], ['TF'], ['TF'], ['TF'], ['TF'], ['TF'], ['TF'], ['TF'], ['TF'], ['TF'], ['TF'], ['TF'], ['TF'], ['TF'], ['TF'], ['TF'], ['TF'], ['TF'], ['TF'], ['TF'], ['TF'], ['TF'], ['TF'], ['TF'], ['TF'], ['TF'], ['TF'], ['TF'], ['TF'], ['TF'], ['TF'], ['TF'], ['TF'], ['TF'], ['TF'], ['TF'], ['TF'], ['TF'], ['TF'], ['TF'], ['TF'], ['TF'], ['TF'], ['TF'], ['TF'], ['TF'], ['TF'], ['TF'], ['TF'], ['TF'], ['TF'], ['TF'], ['TF'], ['TF'], ['TF'], ['TF'], ['TF'], ['TF'], ['TF'], ['TF'], ['TF'], ['TF'], ['TF'], ['TF'], ['TF'], ['TF'], ['TF'], ['TF'], ['TF'], ['TF'], ['TF'], ['TF'], ['TF'], ['TF'], ['TF'], ['TF'], ['TF'], ['TF'], ['TF'], ['TF'], ['TF'], ['TF'], ['TF'], ['TF'], ['TF'], ['TF'], ['TF'], ['TF'], ['TF'], ['TF'], ['TF'], ['TF'], ['TF'], ['TF'], ['TF'], ['TF'], ['TF'], ['TF'], ['TF'], ['TF'], ['TF'], ['TF'], ['TF'], ['TF'], ['TF'], ['TF'], ['TF'], ['TF'], ['TF'], ['TF'], ['TF'], ['TF'], ['TF'], ['TF'], ['TF'], ['TF'], ['TF'], ['TF'], ['TF'], ['TF'], ['TF'], ['TF'], ['TF'], ['TF'], ['TF'], ['TF'], ['TF'], ['TF'], ['TF'], ['TF'], ['TF'], ['TF'], ['TF'], ['TF'], ['TF'], ['TF'], ['TF'], ['TF'], ['TF'], ['TF'], ['TF'], ['TF'], ['TF'], ['TF'], ['TF'], ['TF'], ['TF'], ['TF'], ['TF'], ['TF'], ['TF'], ['TF'], ['TF']]	3.8431
TF	TF:M02065	Factor: ER81; motif: RCCGGAARYN	0.000143516	TRUE	Factor: ER81; motif: RCCGGAARYN	12675	472	355	19945	0.752119	0.0280079	query_1	['TF:M00000']	['AKIRIN1', 'B3GNT7', 'EHD4', 'COPE', 'ALDH2', 'ADIRF', 'ANXA7', 'PROM1', 'FUCA1', 'TBCA', 'FSTL1', 'HIPK1', 'MTIF3', 'TMEM14C', 'ARPP19', 'MORF4L1', 'PRDX2', 'RBM47', 'NQO1', 'CCL20', 'HNRNPA2B1', 'POLR2K', 'DNAI2', 'HSPA8', 'DPY30', 'PSCA', 'PBRM1', 'EIF1AY', 'SEC62', 'SUPT5H', 'DAAM1', 'DDR1', 'CCPG1', 'YWHAZ', 'ADPGK', 'PSMB1', 'COIL', 'WAC', 'TSPAN15', 'CLIC1', 'GNG12', 'SNRPB2', 'NACA', 'ATP6AP1', 'SAA1', 'SLC25A39', 'IDO1', 'PFN1', 'BIK', 'BCL6', 'PRSS22', 'PSMB4', 'TRMT112', 'EVA1C', 'LARS', 'CREB1', 'ALDH3A1', 'RSPH1', 'SPAG16', 'RWDD1', 'H1FX', 'FAM174A', 'DYNLT1', 'DGAT1', 'SOX4', 'SFI1', 'C21orf91', 'RAB25', 'CRNKL1', 'ATP12A', 'LMAN2', 'PPP1CA', 'PLSCR1', 'AHCTF1', 'HNMT', 'OCLN', 'DUOX1', 'EZR', 'STOM', 'PIAS1', 'GBA2', 'PSENEN', 'IGFBP7', 'FRK', 'PAK1', 'SMIM14', 'GABARAPL1', 'CCDC47', 'TMSB10', 'C9orf24', 'DCTN3', 'DNAH5', 'TFF3', 'VMP1', 'EEF2', 'ATP5J', 'CHCHD5', 'SRP19', 'NKTR', 'DNAJB1', 'CEP295', 'BZW1', 'DSP', 'SSB', 'CHID1', 'MPC2', 'NDUFB2', 'SLC9A3R1', 'PHACTR2', 'TMA7', 'PDE8A', 'R3HDM4', 'EDEM3', 'CSF3', 'TUBB4B', 'PTMA', 'UPF3A', 'ECHS1', 'IFI16', 'LAMTOR5', 'POR', 'PDZD11', 'SLFN5', 'MEA1', 'RAB5B', 'ID2', 'RAB4A', 'CREB3L2', 'TMBIM4', 'MAP3K13', 'BRK1', 'SLC12A2', 'RAD21', 'HEBP1', 'DGUOK', 'KIAA0232', 'GNAI3', 'UGP2', 'RBPJ', 'LUC7L3', 'B3GNT2', 'CEP70', 'SLC44A2', 'WDR26', 'IMMT', 'ID4', 'IFITM2', 'GRN', 'RAD1', 'PSMB8', 'SERTAD1', 'CCT2', 'PYCR2', 'RCN1', 'MAD2L1BP', 'GADD45A', 'TC2N', 'RABGAP1L', 'BIRC6', 'CAB39', 'TMED1', 'TRAPPC1', 'NOP56', 'CCT8', 'TCTN1', 'SEC61G', 'STRAP', 'RNF181', 'ALDH3B1', 'TPT1', 'PPP1R14B', 'SCAND1', 'MIA3', 'ZDHHC1', 'SARS', 'NME3', 'ZFAND2B', 'PNRC2', 'MGMT', 'POLR2I', 'LOXL1', 'BLOC1S4', 'NEDD8', 'SCIN', 'RELA', 'CD99', 'IRF1', 'STK38L', 'ANKRD52', 'NDUFV2', 'NOC4L', 'IER5', 'P4HB', 'GTPBP8', 'BRD4', 'ZNFX1', 'REXO1', 'CD164', 'CCDC22', 'FIS1', 'CCNI', 'ACTR6', 'RAB5C', 'HIPK3', 'PDCL3', 'TALDO1', 'TERF1', 'UBE2V2', 'CSF2RA', 'MUC5AC', 'ETFB', 'TBCB', 'TMEM190', 'UTP14A', 'BTF3', 'MTDH', 'LSM8', 'SMIM22', 'PIGA', 'SEC63', 'UBA52', 'DDX46', 'NCBP2', 'C15orf48', 'TPGS1', 'PRRC2C', 'IKZF2', 'NDUFB7', 'GLUL', 'ZHX1', 'MDK', 'PIN4', 'HNRNPAB', 'CANX', 'BRI3', 'THRAP3', 'ZNF605', 'DCAF8', 'MTHFD2L', 'ARFGAP3', 'VTI1B', 'SNX6', 'SEC13', 'ARPC2', 'KRTCAP2', 'NFU1', 'VEZF1', 'PRR13', 'IWS1', 'SDHC', 'TMEM87A', 'PET100', 'GIPC1', 'ABLIM1', 'DNAJC7', 'SSBP2', 'SMPD2', 'C6orf62', 'SNRPA1', 'LAMTOR3', 'VAMP8', 'C4orf19', 'NT5C3A', 'ACTG1', 'MON1B', 'PSMD10', 'CCDC186', 'RSF1', 'PLRG1', 'SPNS1', 'PAIP2', 'LCN2', 'MCL1', 'MPST', 'UXT', 'TMED5', 'UQCRH', 'TRAPPC2L', 'RNLS', 'CCT6B', 'ISCA2', 'ARL2BP', 'ALAS1', 'HDAC7', 'CMTM7', 'CSTB', 'TAF9', 'CCM2', 'LASP1', 'SPCS1', 'PTGES2', 'UBL5', 'PABPC1', 'DTX2', 'S100P', 'SLC16A3', 'TACC2', 'ZNF484', 'CFDP1', 'SFT2D2', 'SLMAP', 'DNAJC30', 'FDPS', 'TMX4', 'DENR', 'PEX7', 'ELOF1', 'SPECC1', 'COX14', 'PPP2R3C', 'ENSA', 'C1orf21', 'KLHDC3', 'MED19', 'ITFG2', 'TMBIM6', 'SLC35B3', 'TMEM9B', 'RDX', 'NSMCE4A', 'TCF12', 'RBL2', 'GADD45GIP1', 'BCAP31', 'RNF19A', 'HADHA', 'PJA2', 'HSP90B1', 'CDK9', 'VRK1', 'SATB1', 'MLEC', 'UBE2J2', 'XRN2', 'CCDC80', 'GDE1', 'XRCC6', 'YWHAH', 'UBR1', 'FUT2', 'GPR108', 'EIF4A1', 'WIPI1', 'BAZ2A', 'TUBA1C', 'EIF2B5', 'DHRS1', 'CAMK1D', 'LRP11', 'CYBA', 'NMB', 'ACSS3', 'RFC1', 'COQ6', 'MVB12A']	[['TF'], ['TF'], ['TF'], ['TF'], ['TF'], ['TF'], ['TF'], ['TF'], ['TF'], ['TF'], ['TF'], ['TF'], ['TF'], ['TF'], ['TF'], ['TF'], ['TF'], ['TF'], ['TF'], ['TF'], ['TF'], ['TF'], ['TF'], ['TF'], ['TF'], ['TF'], ['TF'], ['TF'], ['TF'], ['TF'], ['TF'], ['TF'], ['TF'], ['TF'], ['TF'], ['TF'], ['TF'], ['TF'], ['TF'], ['TF'], ['TF'], ['TF'], ['TF'], ['TF'], ['TF'], ['TF'], ['TF'], ['TF'], ['TF'], ['TF'], ['TF'], ['TF'], ['TF'], ['TF'], ['TF'], ['TF'], ['TF'], ['TF'], ['TF'], ['TF'], ['TF'], ['TF'], ['TF'], ['TF'], ['TF'], ['TF'], ['TF'], ['TF'], ['TF'], ['TF'], ['TF'], ['TF'], ['TF'], ['TF'], ['TF'], ['TF'], ['TF'], ['TF'], ['TF'], ['TF'], ['TF'], ['TF'], ['TF'], ['TF'], ['TF'], ['TF'], ['TF'], ['TF'], ['TF'], ['TF'], ['TF'], ['TF'], ['TF'], ['TF'], ['TF'], ['TF'], ['TF'], ['TF'], ['TF'], ['TF'], ['TF'], ['TF'], ['TF'], ['TF'], ['TF'], ['TF'], ['TF'], ['TF'], ['TF'], ['TF'], ['TF'], ['TF'], ['TF'], ['TF'], ['TF'], ['TF'], ['TF'], ['TF'], ['TF'], ['TF'], ['TF'], ['TF'], ['TF'], ['TF'], ['TF'], ['TF'], ['TF'], ['TF'], ['TF'], ['TF'], ['TF'], ['TF'], ['TF'], ['TF'], ['TF'], ['TF'], ['TF'], ['TF'], ['TF'], ['TF'], ['TF'], ['TF'], ['TF'], ['TF'], ['TF'], ['TF'], ['TF'], ['TF'], ['TF'], ['TF'], ['TF'], ['TF'], ['TF'], ['TF'], ['TF'], ['TF'], ['TF'], ['TF'], ['TF'], ['TF'], ['TF'], ['TF'], ['TF'], ['TF'], ['TF'], ['TF'], ['TF'], ['TF'], ['TF'], ['TF'], ['TF'], ['TF'], ['TF'], ['TF'], ['TF'], ['TF'], ['TF'], ['TF'], ['TF'], ['TF'], ['TF'], ['TF'], ['TF'], ['TF'], ['TF'], ['TF'], ['TF'], ['TF'], ['TF'], ['TF'], ['TF'], ['TF'], ['TF'], ['TF'], ['TF'], ['TF'], ['TF'], ['TF'], ['TF'], ['TF'], ['TF'], ['TF'], ['TF'], ['TF'], ['TF'], ['TF'], ['TF'], ['TF'], ['TF'], ['TF'], ['TF'], ['TF'], ['TF'], ['TF'], ['TF'], ['TF'], ['TF'], ['TF'], ['TF'], ['TF'], ['TF'], ['TF'], ['TF'], ['TF'], ['TF'], ['TF'], ['TF'], ['TF'], ['TF'], ['TF'], ['TF'], ['TF'], ['TF'], ['TF'], ['TF'], ['TF'], ['TF'], ['TF'], ['TF'], ['TF'], ['TF'], ['TF'], ['TF'], ['TF'], ['TF'], ['TF'], ['TF'], ['TF'], ['TF'], ['TF'], ['TF'], ['TF'], ['TF'], ['TF'], ['TF'], ['TF'], ['TF'], ['TF'], ['TF'], ['TF'], ['TF'], ['TF'], ['TF'], ['TF'], ['TF'], ['TF'], ['TF'], ['TF'], ['TF'], ['TF'], ['TF'], ['TF'], ['TF'], ['TF'], ['TF'], ['TF'], ['TF'], ['TF'], ['TF'], ['TF'], ['TF'], ['TF'], ['TF'], ['TF'], ['TF'], ['TF'], ['TF'], ['TF'], ['TF'], ['TF'], ['TF'], ['TF'], ['TF'], ['TF'], ['TF'], ['TF'], ['TF'], ['TF'], ['TF'], ['TF'], ['TF'], ['TF'], ['TF'], ['TF'], ['TF'], ['TF'], ['TF'], ['TF'], ['TF'], ['TF'], ['TF'], ['TF'], ['TF'], ['TF'], ['TF'], ['TF'], ['TF'], ['TF'], ['TF'], ['TF'], ['TF'], ['TF'], ['TF'], ['TF'], ['TF'], ['TF'], ['TF'], ['TF'], ['TF'], ['TF'], ['TF'], ['TF'], ['TF'], ['TF'], ['TF'], ['TF'], ['TF'], ['TF'], ['TF'], ['TF'], ['TF'], ['TF'], ['TF'], ['TF'], ['TF'], ['TF'], ['TF'], ['TF'], ['TF'], ['TF'], ['TF'], ['TF'], ['TF'], ['TF'], ['TF']]	3.8431
TF	TF:M03977_0	Factor: ETS1; motif: ACCGGAARYN; match class: 0	0.000143927	TRUE	Factor: ETS1; motif: ACCGGAARYN; match class: 0	10604	472	309	19945	0.654661	0.0291399	query_1	['TF:M03977']	['AKIRIN1', 'EHD4', 'COPE', 'ALDH2', 'ADIRF', 'ANXA7', 'PROM1', 'FUCA1', 'TBCA', 'HIPK1', 'MTIF3', 'TMEM14C', 'NDUFS6', 'MORF4L1', 'PRDX2', 'RBM47', 'NQO1', 'CCL20', 'HNRNPA2B1', 'CC2D2A', 'POLR2K', 'NBEA', 'PSCA', 'PBRM1', 'SEC62', 'FAM114A1', 'SUPT5H', 'DAAM1', 'DDR1', 'CCPG1', 'YWHAZ', 'ADPGK', 'PSMB1', 'WAC', 'TSPAN15', 'TRPM4', 'SNRPB2', 'NACA', 'ATP6AP1', 'SLC25A39', 'IDO1', 'PFN1', 'BIK', 'BCL6', 'PRSS22', 'PSMB4', 'TRMT112', 'CREB1', 'ALDH3A1', 'RSPH1', 'SPAG16', 'RWDD1', 'FAM174A', 'DYNLT1', 'DGAT1', 'SFI1', 'C21orf91', 'CRNKL1', 'ATP12A', 'LMAN2', 'PPP1CA', 'PLSCR1', 'AHCTF1', 'HNMT', 'OCLN', 'DUOX1', 'CD151', 'XBP1', 'STOM', 'PIAS1', 'DUOXA2', 'GBA2', 'PSENEN', 'IGFBP7', 'PAK1', 'SMIM14', 'GABARAPL1', 'CCDC47', 'TMSB10', 'C9orf24', 'DCTN3', 'DNAH5', 'TFF3', 'VMP1', 'ATP5J', 'CHCHD5', 'SRP19', 'NKTR', 'DNAJB1', 'BZW1', 'DSP', 'SSB', 'CHID1', 'NDUFB2', 'SLC9A3R1', 'TMA7', 'PDE8A', 'ODF3B', 'R3HDM4', 'EDEM3', 'CSF3', 'TUBB4B', 'UPF3A', 'IFI16', 'LAMTOR5', 'POR', 'KPNB1', 'PDZD11', 'SLFN5', 'PARD3B', 'MEA1', 'RAB4A', 'CREB3L2', 'TMBIM4', 'MAP3K13', 'BRK1', 'SLC12A2', 'HEBP1', 'DGUOK', 'GNAI3', 'UGP2', 'RBPJ', 'B3GNT2', 'CEP70', 'SLC44A2', 'WDR26', 'IMMT', 'ID4', 'RAD1', 'PSMB8', 'SERTAD1', 'CCT2', 'PYCR2', 'RCN1', 'MAD2L1BP', 'GADD45A', 'ACP1', 'RABGAP1L', 'BIRC6', 'CAB39', 'TRAPPC1', 'NOP56', 'CCT8', 'ZCCHC10', 'SEC61G', 'STRAP', 'RNF181', 'TPT1', 'NEBL', 'SCAND1', 'ZDHHC1', 'SARS', 'NME3', 'ZFAND2B', 'PNRC2', 'MGMT', 'POLR2I', 'LOXL1', 'BLOC1S4', 'NEDD8', 'RELA', 'CD99', 'IRF1', 'STK38L', 'ANKRD52', 'NOC4L', 'IER5', 'P4HB', 'GTPBP8', 'REXO1', 'CD164', 'CCDC22', 'FIS1', 'CCNI', 'ACTR6', 'RAB5C', 'HIPK3', 'TALDO1', 'UBE2V2', 'CSF2RA', 'MUC5AC', 'ETFB', 'TBCB', 'TMEM190', 'UTP14A', 'BTF3', 'MTDH', 'LSM8', 'SMIM22', 'PIGA', 'SEC63', 'UBA52', 'MTHFD2', 'DDX46', 'DUOX2', 'NCBP2', 'C15orf48', 'TPGS1', 'PRRC2C', 'NDUFB7', 'MDK', 'PIN4', 'HNRNPAB', 'MBOAT2', 'CANX', 'THRAP3', 'ZNF605', 'DCAF8', 'MTHFD2L', 'ARFGAP3', 'VTI1B', 'SNX6', 'SEC13', 'ARPC2', 'KRTCAP2', 'VEZF1', 'PRR13', 'IWS1', 'SDHC', 'TMEM87A', 'PET100', 'ABLIM1', 'DNAJC7', 'SMPD2', 'C6orf62', 'SNRPA1', 'LAMTOR3', 'C4orf19', 'ACTG1', 'MON1B', 'PSMD10', 'CCDC186', 'RSF1', 'PLRG1', 'PAIP2', 'LCN2', 'MCL1', 'UXT', 'TMED5', 'UQCRH', 'TRAPPC2L', 'RNLS', 'CCT6B', 'ISCA2', 'ARL2BP', 'ALAS1', 'HDAC7', 'CMTM7', 'CSTB', 'TAF9', 'CCM2', 'LASP1', 'SPCS1', 'PTGES2', 'UBL5', 'PABPC1', 'DTX2', 'SLC16A3', 'TACC2', 'ZNF484', 'CFDP1', 'SFT2D2', 'SLMAP', 'DNAJC30', 'FDPS', 'DENR', 'ELOF1', 'SPECC1', 'COX14', 'PPP2R3C', 'KLHDC3', 'MED19', 'ITFG2', 'TMBIM6', 'SLC35B3', 'TMEM9B', 'NSMCE4A', 'TCF12', 'RBL2', 'GADD45GIP1', 'BCAP31', 'RNF19A', 'HSP90B1', 'CDK9', 'VRK1', 'SATB1', 'MLEC', 'UBE2J2', 'XRN2', 'CCDC80', 'GDE1', 'XRCC6', 'YWHAH', 'UBR1', 'FUT2', 'GPR108', 'EIF4A1', 'GNAI2', 'BAZ2A', 'TUBA1C', 'EIF2B5', 'DHRS1', 'LRP11', 'CYBA', 'NMB', 'ACSS3', 'RFC1', 'COQ6', 'MVB12A']	[['TF'], ['TF'], ['TF'], ['TF'], ['TF'], ['TF'], ['TF'], ['TF'], ['TF'], ['TF'], ['TF'], ['TF'], ['TF'], ['TF'], ['TF'], ['TF'], ['TF'], ['TF'], ['TF'], ['TF'], ['TF'], ['TF'], ['TF'], ['TF'], ['TF'], ['TF'], ['TF'], ['TF'], ['TF'], ['TF'], ['TF'], ['TF'], ['TF'], ['TF'], ['TF'], ['TF'], ['TF'], ['TF'], ['TF'], ['TF'], ['TF'], ['TF'], ['TF'], ['TF'], ['TF'], ['TF'], ['TF'], ['TF'], ['TF'], ['TF'], ['TF'], ['TF'], ['TF'], ['TF'], ['TF'], ['TF'], ['TF'], ['TF'], ['TF'], ['TF'], ['TF'], ['TF'], ['TF'], ['TF'], ['TF'], ['TF'], ['TF'], ['TF'], ['TF'], ['TF'], ['TF'], ['TF'], ['TF'], ['TF'], ['TF'], ['TF'], ['TF'], ['TF'], ['TF'], ['TF'], ['TF'], ['TF'], ['TF'], ['TF'], ['TF'], ['TF'], ['TF'], ['TF'], ['TF'], ['TF'], ['TF'], ['TF'], ['TF'], ['TF'], ['TF'], ['TF'], ['TF'], ['TF'], ['TF'], ['TF'], ['TF'], ['TF'], ['TF'], ['TF'], ['TF'], ['TF'], ['TF'], ['TF'], ['TF'], ['TF'], ['TF'], ['TF'], ['TF'], ['TF'], ['TF'], ['TF'], ['TF'], ['TF'], ['TF'], ['TF'], ['TF'], ['TF'], ['TF'], ['TF'], ['TF'], ['TF'], ['TF'], ['TF'], ['TF'], ['TF'], ['TF'], ['TF'], ['TF'], ['TF'], ['TF'], ['TF'], ['TF'], ['TF'], ['TF'], ['TF'], ['TF'], ['TF'], ['TF'], ['TF'], ['TF'], ['TF'], ['TF'], ['TF'], ['TF'], ['TF'], ['TF'], ['TF'], ['TF'], ['TF'], ['TF'], ['TF'], ['TF'], ['TF'], ['TF'], ['TF'], ['TF'], ['TF'], ['TF'], ['TF'], ['TF'], ['TF'], ['TF'], ['TF'], ['TF'], ['TF'], ['TF'], ['TF'], ['TF'], ['TF'], ['TF'], ['TF'], ['TF'], ['TF'], ['TF'], ['TF'], ['TF'], ['TF'], ['TF'], ['TF'], ['TF'], ['TF'], ['TF'], ['TF'], ['TF'], ['TF'], ['TF'], ['TF'], ['TF'], ['TF'], ['TF'], ['TF'], ['TF'], ['TF'], ['TF'], ['TF'], ['TF'], ['TF'], ['TF'], ['TF'], ['TF'], ['TF'], ['TF'], ['TF'], ['TF'], ['TF'], ['TF'], ['TF'], ['TF'], ['TF'], ['TF'], ['TF'], ['TF'], ['TF'], ['TF'], ['TF'], ['TF'], ['TF'], ['TF'], ['TF'], ['TF'], ['TF'], ['TF'], ['TF'], ['TF'], ['TF'], ['TF'], ['TF'], ['TF'], ['TF'], ['TF'], ['TF'], ['TF'], ['TF'], ['TF'], ['TF'], ['TF'], ['TF'], ['TF'], ['TF'], ['TF'], ['TF'], ['TF'], ['TF'], ['TF'], ['TF'], ['TF'], ['TF'], ['TF'], ['TF'], ['TF'], ['TF'], ['TF'], ['TF'], ['TF'], ['TF'], ['TF'], ['TF'], ['TF'], ['TF'], ['TF'], ['TF'], ['TF'], ['TF'], ['TF'], ['TF'], ['TF'], ['TF'], ['TF'], ['TF'], ['TF'], ['TF'], ['TF'], ['TF'], ['TF'], ['TF'], ['TF'], ['TF'], ['TF'], ['TF'], ['TF'], ['TF'], ['TF'], ['TF'], ['TF'], ['TF'], ['TF'], ['TF'], ['TF'], ['TF'], ['TF'], ['TF'], ['TF'], ['TF'], ['TF'], ['TF'], ['TF'], ['TF'], ['TF'], ['TF'], ['TF'], ['TF'], ['TF'], ['TF'], ['TF']]	3.84186
TF	TF:M03977	Factor: ETS1; motif: ACCGGAARYN	0.000143927	TRUE	Factor: ETS1; motif: ACCGGAARYN	10604	472	309	19945	0.654661	0.0291399	query_1	['TF:M00000']	['AKIRIN1', 'EHD4', 'COPE', 'ALDH2', 'ADIRF', 'ANXA7', 'PROM1', 'FUCA1', 'TBCA', 'HIPK1', 'MTIF3', 'TMEM14C', 'NDUFS6', 'MORF4L1', 'PRDX2', 'RBM47', 'NQO1', 'CCL20', 'HNRNPA2B1', 'CC2D2A', 'POLR2K', 'NBEA', 'PSCA', 'PBRM1', 'SEC62', 'FAM114A1', 'SUPT5H', 'DAAM1', 'DDR1', 'CCPG1', 'YWHAZ', 'ADPGK', 'PSMB1', 'WAC', 'TSPAN15', 'TRPM4', 'SNRPB2', 'NACA', 'ATP6AP1', 'SLC25A39', 'IDO1', 'PFN1', 'BIK', 'BCL6', 'PRSS22', 'PSMB4', 'TRMT112', 'CREB1', 'ALDH3A1', 'RSPH1', 'SPAG16', 'RWDD1', 'FAM174A', 'DYNLT1', 'DGAT1', 'SFI1', 'C21orf91', 'CRNKL1', 'ATP12A', 'LMAN2', 'PPP1CA', 'PLSCR1', 'AHCTF1', 'HNMT', 'OCLN', 'DUOX1', 'CD151', 'XBP1', 'STOM', 'PIAS1', 'DUOXA2', 'GBA2', 'PSENEN', 'IGFBP7', 'PAK1', 'SMIM14', 'GABARAPL1', 'CCDC47', 'TMSB10', 'C9orf24', 'DCTN3', 'DNAH5', 'TFF3', 'VMP1', 'ATP5J', 'CHCHD5', 'SRP19', 'NKTR', 'DNAJB1', 'BZW1', 'DSP', 'SSB', 'CHID1', 'NDUFB2', 'SLC9A3R1', 'TMA7', 'PDE8A', 'ODF3B', 'R3HDM4', 'EDEM3', 'CSF3', 'TUBB4B', 'UPF3A', 'IFI16', 'LAMTOR5', 'POR', 'KPNB1', 'PDZD11', 'SLFN5', 'PARD3B', 'MEA1', 'RAB4A', 'CREB3L2', 'TMBIM4', 'MAP3K13', 'BRK1', 'SLC12A2', 'HEBP1', 'DGUOK', 'GNAI3', 'UGP2', 'RBPJ', 'B3GNT2', 'CEP70', 'SLC44A2', 'WDR26', 'IMMT', 'ID4', 'RAD1', 'PSMB8', 'SERTAD1', 'CCT2', 'PYCR2', 'RCN1', 'MAD2L1BP', 'GADD45A', 'ACP1', 'RABGAP1L', 'BIRC6', 'CAB39', 'TRAPPC1', 'NOP56', 'CCT8', 'ZCCHC10', 'SEC61G', 'STRAP', 'RNF181', 'TPT1', 'NEBL', 'SCAND1', 'ZDHHC1', 'SARS', 'NME3', 'ZFAND2B', 'PNRC2', 'MGMT', 'POLR2I', 'LOXL1', 'BLOC1S4', 'NEDD8', 'RELA', 'CD99', 'IRF1', 'STK38L', 'ANKRD52', 'NOC4L', 'IER5', 'P4HB', 'GTPBP8', 'REXO1', 'CD164', 'CCDC22', 'FIS1', 'CCNI', 'ACTR6', 'RAB5C', 'HIPK3', 'TALDO1', 'UBE2V2', 'CSF2RA', 'MUC5AC', 'ETFB', 'TBCB', 'TMEM190', 'UTP14A', 'BTF3', 'MTDH', 'LSM8', 'SMIM22', 'PIGA', 'SEC63', 'UBA52', 'MTHFD2', 'DDX46', 'DUOX2', 'NCBP2', 'C15orf48', 'TPGS1', 'PRRC2C', 'NDUFB7', 'MDK', 'PIN4', 'HNRNPAB', 'MBOAT2', 'CANX', 'THRAP3', 'ZNF605', 'DCAF8', 'MTHFD2L', 'ARFGAP3', 'VTI1B', 'SNX6', 'SEC13', 'ARPC2', 'KRTCAP2', 'VEZF1', 'PRR13', 'IWS1', 'SDHC', 'TMEM87A', 'PET100', 'ABLIM1', 'DNAJC7', 'SMPD2', 'C6orf62', 'SNRPA1', 'LAMTOR3', 'C4orf19', 'ACTG1', 'MON1B', 'PSMD10', 'CCDC186', 'RSF1', 'PLRG1', 'PAIP2', 'LCN2', 'MCL1', 'UXT', 'TMED5', 'UQCRH', 'TRAPPC2L', 'RNLS', 'CCT6B', 'ISCA2', 'ARL2BP', 'ALAS1', 'HDAC7', 'CMTM7', 'CSTB', 'TAF9', 'CCM2', 'LASP1', 'SPCS1', 'PTGES2', 'UBL5', 'PABPC1', 'DTX2', 'SLC16A3', 'TACC2', 'ZNF484', 'CFDP1', 'SFT2D2', 'SLMAP', 'DNAJC30', 'FDPS', 'DENR', 'ELOF1', 'SPECC1', 'COX14', 'PPP2R3C', 'KLHDC3', 'MED19', 'ITFG2', 'TMBIM6', 'SLC35B3', 'TMEM9B', 'NSMCE4A', 'TCF12', 'RBL2', 'GADD45GIP1', 'BCAP31', 'RNF19A', 'HSP90B1', 'CDK9', 'VRK1', 'SATB1', 'MLEC', 'UBE2J2', 'XRN2', 'CCDC80', 'GDE1', 'XRCC6', 'YWHAH', 'UBR1', 'FUT2', 'GPR108', 'EIF4A1', 'GNAI2', 'BAZ2A', 'TUBA1C', 'EIF2B5', 'DHRS1', 'LRP11', 'CYBA', 'NMB', 'ACSS3', 'RFC1', 'COQ6', 'MVB12A']	[['TF'], ['TF'], ['TF'], ['TF'], ['TF'], ['TF'], ['TF'], ['TF'], ['TF'], ['TF'], ['TF'], ['TF'], ['TF'], ['TF'], ['TF'], ['TF'], ['TF'], ['TF'], ['TF'], ['TF'], ['TF'], ['TF'], ['TF'], ['TF'], ['TF'], ['TF'], ['TF'], ['TF'], ['TF'], ['TF'], ['TF'], ['TF'], ['TF'], ['TF'], ['TF'], ['TF'], ['TF'], ['TF'], ['TF'], ['TF'], ['TF'], ['TF'], ['TF'], ['TF'], ['TF'], ['TF'], ['TF'], ['TF'], ['TF'], ['TF'], ['TF'], ['TF'], ['TF'], ['TF'], ['TF'], ['TF'], ['TF'], ['TF'], ['TF'], ['TF'], ['TF'], ['TF'], ['TF'], ['TF'], ['TF'], ['TF'], ['TF'], ['TF'], ['TF'], ['TF'], ['TF'], ['TF'], ['TF'], ['TF'], ['TF'], ['TF'], ['TF'], ['TF'], ['TF'], ['TF'], ['TF'], ['TF'], ['TF'], ['TF'], ['TF'], ['TF'], ['TF'], ['TF'], ['TF'], ['TF'], ['TF'], ['TF'], ['TF'], ['TF'], ['TF'], ['TF'], ['TF'], ['TF'], ['TF'], ['TF'], ['TF'], ['TF'], ['TF'], ['TF'], ['TF'], ['TF'], ['TF'], ['TF'], ['TF'], ['TF'], ['TF'], ['TF'], ['TF'], ['TF'], ['TF'], ['TF'], ['TF'], ['TF'], ['TF'], ['TF'], ['TF'], ['TF'], ['TF'], ['TF'], ['TF'], ['TF'], ['TF'], ['TF'], ['TF'], ['TF'], ['TF'], ['TF'], ['TF'], ['TF'], ['TF'], ['TF'], ['TF'], ['TF'], ['TF'], ['TF'], ['TF'], ['TF'], ['TF'], ['TF'], ['TF'], ['TF'], ['TF'], ['TF'], ['TF'], ['TF'], ['TF'], ['TF'], ['TF'], ['TF'], ['TF'], ['TF'], ['TF'], ['TF'], ['TF'], ['TF'], ['TF'], ['TF'], ['TF'], ['TF'], ['TF'], ['TF'], ['TF'], ['TF'], ['TF'], ['TF'], ['TF'], ['TF'], ['TF'], ['TF'], ['TF'], ['TF'], ['TF'], ['TF'], ['TF'], ['TF'], ['TF'], ['TF'], ['TF'], ['TF'], ['TF'], ['TF'], ['TF'], ['TF'], ['TF'], ['TF'], ['TF'], ['TF'], ['TF'], ['TF'], ['TF'], ['TF'], ['TF'], ['TF'], ['TF'], ['TF'], ['TF'], ['TF'], ['TF'], ['TF'], ['TF'], ['TF'], ['TF'], ['TF'], ['TF'], ['TF'], ['TF'], ['TF'], ['TF'], ['TF'], ['TF'], ['TF'], ['TF'], ['TF'], ['TF'], ['TF'], ['TF'], ['TF'], ['TF'], ['TF'], ['TF'], ['TF'], ['TF'], ['TF'], ['TF'], ['TF'], ['TF'], ['TF'], ['TF'], ['TF'], ['TF'], ['TF'], ['TF'], ['TF'], ['TF'], ['TF'], ['TF'], ['TF'], ['TF'], ['TF'], ['TF'], ['TF'], ['TF'], ['TF'], ['TF'], ['TF'], ['TF'], ['TF'], ['TF'], ['TF'], ['TF'], ['TF'], ['TF'], ['TF'], ['TF'], ['TF'], ['TF'], ['TF'], ['TF'], ['TF'], ['TF'], ['TF'], ['TF'], ['TF'], ['TF'], ['TF'], ['TF'], ['TF'], ['TF'], ['TF'], ['TF'], ['TF'], ['TF'], ['TF'], ['TF'], ['TF'], ['TF'], ['TF'], ['TF'], ['TF'], ['TF'], ['TF'], ['TF'], ['TF'], ['TF'], ['TF'], ['TF'], ['TF'], ['TF'], ['TF'], ['TF'], ['TF'], ['TF'], ['TF'], ['TF'], ['TF'], ['TF'], ['TF'], ['TF'], ['TF'], ['TF'], ['TF'], ['TF'], ['TF'], ['TF']]	3.84186
TF	TF:M03807	Factor: SP2; motif: GNNGGGGGCGGGGSN	0.000151888	TRUE	Factor: SP2; motif: GNNGGGGGCGGGGSN	8436	472	258	19945	0.54661	0.0305832	query_1	['TF:M00000']	['AKIRIN1', 'EHD4', 'ALDH2', 'ANXA7', 'FSTL1', 'KRT7', 'HIPK1', 'MTIF3', 'TMEM14C', 'NDUFS6', 'MORF4L1', 'IFT52', 'RBM47', 'POLR2K', 'NBEA', 'DPY30', 'PBRM1', 'EPS8L1', 'EIF1AY', 'SEC62', 'FAM114A1', 'YWHAZ', 'ADPGK', 'PSMB1', 'COIL', 'WAC', 'TSPAN15', 'CLIC1', 'GNG12', 'TRPM4', 'NACA', 'SLC25A39', 'MYH14', 'PFN1', 'DCXR', 'BIK', 'PRSS22', 'TRMT112', 'EVA1C', 'CYLD', 'CREB1', 'RSPH1', 'DYNLT1', 'LSM2', 'C21orf91', 'ATP12A', 'PPP1CA', 'DUOX1', 'CD151', 'XBP1', 'ATP2C2', 'STOM', 'PIAS1', 'PSENEN', 'IGFBP7', 'GPX2', 'PAK1', 'SUCO', 'GABARAPL1', 'CCDC47', 'TMSB10', 'DCTN3', 'ATP5J', 'NKTR', 'HNRNPA1', 'DNAJB1', 'BZW1', 'DSP', 'TAPBP', 'SLC9A3R1', 'AHNAK', 'ARL3', 'ODF3B', 'R3HDM4', 'CXCL16', 'GABRP', 'CSF3', 'HMGXB4', 'TUBB4B', 'ANKRD36C', 'UPF3A', 'ECHS1', 'DSTN', 'PPFIBP1', 'POR', 'KPNB1', 'RRBP1', 'CRYM', 'UQCRB', 'MEA1', 'RAB5B', 'ID2', 'RAB4A', 'CREB3L2', 'HNRNPM', 'MAP3K13', 'SLC12A2', 'RAD21', 'HEBP1', 'KIAA0232', 'GNAI3', 'UGP2', 'RBPJ', 'LUC7L3', 'B3GNT2', 'CEP70', 'SLC44A2', 'WDR26', 'ID4', 'SERTAD1', 'CCT2', 'PYCR2', 'RCN1', 'KIF3B', 'GADD45A', 'ACP1', 'ANXA2', 'TC2N', 'BIRC6', 'CAB39', 'TMED1', 'NOP56', 'BLVRB', 'SLC44A4', 'F11R', 'ALDH3B1', 'TPT1', 'NEBL', 'PPP1R14B', 'MIA3', 'NME3', 'ZFAND2B', 'MGMT', 'POLR2I', 'GLRX', 'NEDD8', 'RELA', 'CD99', 'IRF1', 'STK38L', 'ANKRD52', 'NDUFV2', 'PLSCR4', 'IER5', 'P4HB', 'ZNFX1', 'CD164', 'CCDC22', 'FIS1', 'CCNI', 'RAB5C', 'FAM162A', 'PDCL3', 'TALDO1', 'UBE2V2', 'MUC5AC', 'ETFB', 'TBCB', 'CLDN3', 'TMEM190', 'MTDH', 'SEC63', 'UBA52', 'CALCOCO2', 'MUC4', 'C15orf48', 'EIF5', 'IKZF2', 'ZHX1', 'MDK', 'RBM38', 'MBOAT2', 'CANX', 'BRI3', 'THRAP3', 'DCAF8', 'MTHFD2L', 'ARFGAP3', 'SNX6', 'SEC13', 'PRR13', 'IWS1', 'PET100', 'GIPC1', 'DNAJC7', 'PTPRN2', 'SSBP2', 'LAMTOR3', 'VAMP8', 'C4orf19', 'NT5C3A', 'ACTG1', 'PSMD10', 'CCDC186', 'RSF1', 'MCL1', 'MPST', 'TFRC', 'UXT', 'TMED5', 'TRAPPC2L', 'ISCA2', 'NFKBIA', 'ARL2BP', 'ALAS1', 'HDAC7', 'CMTM7', 'CSTB', 'TAF9', 'LYPD2', 'CCM2', 'LASP1', 'SPCS1', 'PTGES2', 'PABPC1', 'SLC16A3', 'CFDP1', 'DNAJC30', 'ALPL', 'TMX4', 'DENR', 'SPECC1', 'ENSA', 'C1orf21', 'KLHDC3', 'TMBIM6', 'TNFRSF10A', 'TMEM9B', 'RDX', 'LNPEP', 'DLG5', 'BCAP31', 'RNF19A', 'PGD', 'PJA2', 'CAV2', 'HSP90B1', 'CDK9', 'SATB1', 'MLEC', 'UBE2J2', 'XRN2', 'XRCC6', 'YWHAH', 'GNAI2', 'WIPI1', 'BAZ2A', 'TUBA1C', 'EIF2B5', 'DHRS1', 'CAMK1D', 'LRP11', 'CLDN4', 'CYBA', 'NMB', 'ACSS3', 'RFC1', 'MVB12A']	[['TF'], ['TF'], ['TF'], ['TF'], ['TF'], ['TF'], ['TF'], ['TF'], ['TF'], ['TF'], ['TF'], ['TF'], ['TF'], ['TF'], ['TF'], ['TF'], ['TF'], ['TF'], ['TF'], ['TF'], ['TF'], ['TF'], ['TF'], ['TF'], ['TF'], ['TF'], ['TF'], ['TF'], ['TF'], ['TF'], ['TF'], ['TF'], ['TF'], ['TF'], ['TF'], ['TF'], ['TF'], ['TF'], ['TF'], ['TF'], ['TF'], ['TF'], ['TF'], ['TF'], ['TF'], ['TF'], ['TF'], ['TF'], ['TF'], ['TF'], ['TF'], ['TF'], ['TF'], ['TF'], ['TF'], ['TF'], ['TF'], ['TF'], ['TF'], ['TF'], ['TF'], ['TF'], ['TF'], ['TF'], ['TF'], ['TF'], ['TF'], ['TF'], ['TF'], ['TF'], ['TF'], ['TF'], ['TF'], ['TF'], ['TF'], ['TF'], ['TF'], ['TF'], ['TF'], ['TF'], ['TF'], ['TF'], ['TF'], ['TF'], ['TF'], ['TF'], ['TF'], ['TF'], ['TF'], ['TF'], ['TF'], ['TF'], ['TF'], ['TF'], ['TF'], ['TF'], ['TF'], ['TF'], ['TF'], ['TF'], ['TF'], ['TF'], ['TF'], ['TF'], ['TF'], ['TF'], ['TF'], ['TF'], ['TF'], ['TF'], ['TF'], ['TF'], ['TF'], ['TF'], ['TF'], ['TF'], ['TF'], ['TF'], ['TF'], ['TF'], ['TF'], ['TF'], ['TF'], ['TF'], ['TF'], ['TF'], ['TF'], ['TF'], ['TF'], ['TF'], ['TF'], ['TF'], ['TF'], ['TF'], ['TF'], ['TF'], ['TF'], ['TF'], ['TF'], ['TF'], ['TF'], ['TF'], ['TF'], ['TF'], ['TF'], ['TF'], ['TF'], ['TF'], ['TF'], ['TF'], ['TF'], ['TF'], ['TF'], ['TF'], ['TF'], ['TF'], ['TF'], ['TF'], ['TF'], ['TF'], ['TF'], ['TF'], ['TF'], ['TF'], ['TF'], ['TF'], ['TF'], ['TF'], ['TF'], ['TF'], ['TF'], ['TF'], ['TF'], ['TF'], ['TF'], ['TF'], ['TF'], ['TF'], ['TF'], ['TF'], ['TF'], ['TF'], ['TF'], ['TF'], ['TF'], ['TF'], ['TF'], ['TF'], ['TF'], ['TF'], ['TF'], ['TF'], ['TF'], ['TF'], ['TF'], ['TF'], ['TF'], ['TF'], ['TF'], ['TF'], ['TF'], ['TF'], ['TF'], ['TF'], ['TF'], ['TF'], ['TF'], ['TF'], ['TF'], ['TF'], ['TF'], ['TF'], ['TF'], ['TF'], ['TF'], ['TF'], ['TF'], ['TF'], ['TF'], ['TF'], ['TF'], ['TF'], ['TF'], ['TF'], ['TF'], ['TF'], ['TF'], ['TF'], ['TF'], ['TF'], ['TF'], ['TF'], ['TF'], ['TF'], ['TF'], ['TF'], ['TF'], ['TF'], ['TF'], ['TF'], ['TF'], ['TF'], ['TF'], ['TF'], ['TF'], ['TF'], ['TF'], ['TF'], ['TF'], ['TF'], ['TF'], ['TF'], ['TF'], ['TF'], ['TF'], ['TF'], ['TF'], ['TF']]	3.81848
TF	TF:M03807_0	Factor: SP2; motif: GNNGGGGGCGGGGSN; match class: 0	0.000151888	TRUE	Factor: SP2; motif: GNNGGGGGCGGGGSN; match class: 0	8436	472	258	19945	0.54661	0.0305832	query_1	['TF:M03807']	['AKIRIN1', 'EHD4', 'ALDH2', 'ANXA7', 'FSTL1', 'KRT7', 'HIPK1', 'MTIF3', 'TMEM14C', 'NDUFS6', 'MORF4L1', 'IFT52', 'RBM47', 'POLR2K', 'NBEA', 'DPY30', 'PBRM1', 'EPS8L1', 'EIF1AY', 'SEC62', 'FAM114A1', 'YWHAZ', 'ADPGK', 'PSMB1', 'COIL', 'WAC', 'TSPAN15', 'CLIC1', 'GNG12', 'TRPM4', 'NACA', 'SLC25A39', 'MYH14', 'PFN1', 'DCXR', 'BIK', 'PRSS22', 'TRMT112', 'EVA1C', 'CYLD', 'CREB1', 'RSPH1', 'DYNLT1', 'LSM2', 'C21orf91', 'ATP12A', 'PPP1CA', 'DUOX1', 'CD151', 'XBP1', 'ATP2C2', 'STOM', 'PIAS1', 'PSENEN', 'IGFBP7', 'GPX2', 'PAK1', 'SUCO', 'GABARAPL1', 'CCDC47', 'TMSB10', 'DCTN3', 'ATP5J', 'NKTR', 'HNRNPA1', 'DNAJB1', 'BZW1', 'DSP', 'TAPBP', 'SLC9A3R1', 'AHNAK', 'ARL3', 'ODF3B', 'R3HDM4', 'CXCL16', 'GABRP', 'CSF3', 'HMGXB4', 'TUBB4B', 'ANKRD36C', 'UPF3A', 'ECHS1', 'DSTN', 'PPFIBP1', 'POR', 'KPNB1', 'RRBP1', 'CRYM', 'UQCRB', 'MEA1', 'RAB5B', 'ID2', 'RAB4A', 'CREB3L2', 'HNRNPM', 'MAP3K13', 'SLC12A2', 'RAD21', 'HEBP1', 'KIAA0232', 'GNAI3', 'UGP2', 'RBPJ', 'LUC7L3', 'B3GNT2', 'CEP70', 'SLC44A2', 'WDR26', 'ID4', 'SERTAD1', 'CCT2', 'PYCR2', 'RCN1', 'KIF3B', 'GADD45A', 'ACP1', 'ANXA2', 'TC2N', 'BIRC6', 'CAB39', 'TMED1', 'NOP56', 'BLVRB', 'SLC44A4', 'F11R', 'ALDH3B1', 'TPT1', 'NEBL', 'PPP1R14B', 'MIA3', 'NME3', 'ZFAND2B', 'MGMT', 'POLR2I', 'GLRX', 'NEDD8', 'RELA', 'CD99', 'IRF1', 'STK38L', 'ANKRD52', 'NDUFV2', 'PLSCR4', 'IER5', 'P4HB', 'ZNFX1', 'CD164', 'CCDC22', 'FIS1', 'CCNI', 'RAB5C', 'FAM162A', 'PDCL3', 'TALDO1', 'UBE2V2', 'MUC5AC', 'ETFB', 'TBCB', 'CLDN3', 'TMEM190', 'MTDH', 'SEC63', 'UBA52', 'CALCOCO2', 'MUC4', 'C15orf48', 'EIF5', 'IKZF2', 'ZHX1', 'MDK', 'RBM38', 'MBOAT2', 'CANX', 'BRI3', 'THRAP3', 'DCAF8', 'MTHFD2L', 'ARFGAP3', 'SNX6', 'SEC13', 'PRR13', 'IWS1', 'PET100', 'GIPC1', 'DNAJC7', 'PTPRN2', 'SSBP2', 'LAMTOR3', 'VAMP8', 'C4orf19', 'NT5C3A', 'ACTG1', 'PSMD10', 'CCDC186', 'RSF1', 'MCL1', 'MPST', 'TFRC', 'UXT', 'TMED5', 'TRAPPC2L', 'ISCA2', 'NFKBIA', 'ARL2BP', 'ALAS1', 'HDAC7', 'CMTM7', 'CSTB', 'TAF9', 'LYPD2', 'CCM2', 'LASP1', 'SPCS1', 'PTGES2', 'PABPC1', 'SLC16A3', 'CFDP1', 'DNAJC30', 'ALPL', 'TMX4', 'DENR', 'SPECC1', 'ENSA', 'C1orf21', 'KLHDC3', 'TMBIM6', 'TNFRSF10A', 'TMEM9B', 'RDX', 'LNPEP', 'DLG5', 'BCAP31', 'RNF19A', 'PGD', 'PJA2', 'CAV2', 'HSP90B1', 'CDK9', 'SATB1', 'MLEC', 'UBE2J2', 'XRN2', 'XRCC6', 'YWHAH', 'GNAI2', 'WIPI1', 'BAZ2A', 'TUBA1C', 'EIF2B5', 'DHRS1', 'CAMK1D', 'LRP11', 'CLDN4', 'CYBA', 'NMB', 'ACSS3', 'RFC1', 'MVB12A']	[['TF'], ['TF'], ['TF'], ['TF'], ['TF'], ['TF'], ['TF'], ['TF'], ['TF'], ['TF'], ['TF'], ['TF'], ['TF'], ['TF'], ['TF'], ['TF'], ['TF'], ['TF'], ['TF'], ['TF'], ['TF'], ['TF'], ['TF'], ['TF'], ['TF'], ['TF'], ['TF'], ['TF'], ['TF'], ['TF'], ['TF'], ['TF'], ['TF'], ['TF'], ['TF'], ['TF'], ['TF'], ['TF'], ['TF'], ['TF'], ['TF'], ['TF'], ['TF'], ['TF'], ['TF'], ['TF'], ['TF'], ['TF'], ['TF'], ['TF'], ['TF'], ['TF'], ['TF'], ['TF'], ['TF'], ['TF'], ['TF'], ['TF'], ['TF'], ['TF'], ['TF'], ['TF'], ['TF'], ['TF'], ['TF'], ['TF'], ['TF'], ['TF'], ['TF'], ['TF'], ['TF'], ['TF'], ['TF'], ['TF'], ['TF'], ['TF'], ['TF'], ['TF'], ['TF'], ['TF'], ['TF'], ['TF'], ['TF'], ['TF'], ['TF'], ['TF'], ['TF'], ['TF'], ['TF'], ['TF'], ['TF'], ['TF'], ['TF'], ['TF'], ['TF'], ['TF'], ['TF'], ['TF'], ['TF'], ['TF'], ['TF'], ['TF'], ['TF'], ['TF'], ['TF'], ['TF'], ['TF'], ['TF'], ['TF'], ['TF'], ['TF'], ['TF'], ['TF'], ['TF'], ['TF'], ['TF'], ['TF'], ['TF'], ['TF'], ['TF'], ['TF'], ['TF'], ['TF'], ['TF'], ['TF'], ['TF'], ['TF'], ['TF'], ['TF'], ['TF'], ['TF'], ['TF'], ['TF'], ['TF'], ['TF'], ['TF'], ['TF'], ['TF'], ['TF'], ['TF'], ['TF'], ['TF'], ['TF'], ['TF'], ['TF'], ['TF'], ['TF'], ['TF'], ['TF'], ['TF'], ['TF'], ['TF'], ['TF'], ['TF'], ['TF'], ['TF'], ['TF'], ['TF'], ['TF'], ['TF'], ['TF'], ['TF'], ['TF'], ['TF'], ['TF'], ['TF'], ['TF'], ['TF'], ['TF'], ['TF'], ['TF'], ['TF'], ['TF'], ['TF'], ['TF'], ['TF'], ['TF'], ['TF'], ['TF'], ['TF'], ['TF'], ['TF'], ['TF'], ['TF'], ['TF'], ['TF'], ['TF'], ['TF'], ['TF'], ['TF'], ['TF'], ['TF'], ['TF'], ['TF'], ['TF'], ['TF'], ['TF'], ['TF'], ['TF'], ['TF'], ['TF'], ['TF'], ['TF'], ['TF'], ['TF'], ['TF'], ['TF'], ['TF'], ['TF'], ['TF'], ['TF'], ['TF'], ['TF'], ['TF'], ['TF'], ['TF'], ['TF'], ['TF'], ['TF'], ['TF'], ['TF'], ['TF'], ['TF'], ['TF'], ['TF'], ['TF'], ['TF'], ['TF'], ['TF'], ['TF'], ['TF'], ['TF'], ['TF'], ['TF'], ['TF'], ['TF'], ['TF'], ['TF'], ['TF'], ['TF'], ['TF'], ['TF'], ['TF'], ['TF'], ['TF'], ['TF'], ['TF'], ['TF'], ['TF'], ['TF'], ['TF'], ['TF'], ['TF'], ['TF'], ['TF'], ['TF'], ['TF'], ['TF']]	3.81848
TF	TF:M11530_0	Factor: E2F-2; motif: NWTTTGGCGCCAWWNN; match class: 0	0.000165258	TRUE	Factor: E2F-2; motif: NWTTTGGCGCCAWWNN; match class: 0	14701	472	397	19945	0.841102	0.027005	query_1	['TF:M11530']	['AKIRIN1', 'B3GNT7', 'EHD4', 'COPE', 'GOLPH3L', 'ALDH2', 'ADIRF', 'ANXA7', 'FUCA1', 'TBCA', 'FSTL1', 'KRT7', 'HIPK1', 'MTIF3', 'TMEM14C', 'NDUFS6', 'MORF4L1', 'IFT52', 'PRDX2', 'NQO1', 'HNRNPA2B1', 'BBOF1', 'POLR2K', 'DNAI2', 'HSPA8', 'DPY30', 'PSCA', 'PBRM1', 'EIF1AY', 'SEC62', 'FAM114A1', 'SUPT5H', 'DAAM1', 'CCPG1', 'YWHAZ', 'ADPGK', 'PSMB1', 'COIL', 'WAC', 'TSPAN15', 'CLIC1', 'GNG12', 'ATP6AP1', 'SLC25A39', 'MYH14', 'PFN1', 'DAPP1', 'DCXR', 'BIK', 'BCL6', 'PRSS22', 'PSMB4', 'TRMT112', 'EVA1C', 'CYLD', 'LARS', 'CREB1', 'ALDH3A1', 'SPAG16', 'H1FX', 'FAM174A', 'DYNLT1', 'LSM2', 'DGAT1', 'SOX4', 'SFI1', 'C21orf91', 'RAB25', 'CRNKL1', 'ATP12A', 'LMAN2', 'PPP1CA', 'PLSCR1', 'CXCL17', 'OCLN', 'DUOX1', 'CD151', 'EZR', 'XBP1', 'ATP2C2', 'STOM', 'PIAS1', 'DUOXA2', 'GBA2', 'PSENEN', 'IGFBP7', 'GPX2', 'PAK1', 'SMIM14', 'SUCO', 'GABARAPL1', 'CCDC47', 'TMSB10', 'VMP1', 'EEF2', 'CHCHD5', 'SRP19', 'NKTR', 'HNRNPA1', 'DNAJB1', 'CEP295', 'BZW1', 'DSP', 'SSB', 'CHID1', 'MPC2', 'NDUFB2', 'CDKN2A', 'TAPBP', 'SLC9A3R1', 'SAMHD1', 'AHNAK', 'TMA7', 'PDE8A', 'ARL3', 'ODF3B', 'R3HDM4', 'CXCL16', 'EDEM3', 'HMGXB4', 'TUBB4B', 'ANKRD36C', 'PTMA', 'UPF3A', 'ECHS1', 'DSTN', 'PPFIBP1', 'LAMTOR5', 'POR', 'KPNB1', 'RRBP1', 'PDZD11', 'SLFN5', 'PARD3B', 'MEA1', 'RAB5B', 'ID2', 'RAB4A', 'CREB3L2', 'HNRNPM', 'TMBIM4', 'MAP3K13', 'BRK1', 'SLC12A2', 'RAD21', 'HEBP1', 'FXYD3', 'CTSL', 'KIAA0232', 'GNAI3', 'UGP2', 'RBPJ', 'LUC7L3', 'B3GNT2', 'CEP70', 'SLC44A2', 'UNK', 'WDR26', 'IMMT', 'ID4', 'IFITM2', 'GRN', 'RAD1', 'PSMB8', 'SERTAD1', 'PYCR2', 'RCN1', 'KIF3B', 'CREB3L1', 'MAD2L1BP', 'GADD45A', 'ACP1', 'ANXA2', 'TC2N', 'RABGAP1L', 'BIRC6', 'CAB39', 'TMED1', 'NOP56', 'CCT8', 'TCTN1', 'BLVRB', 'ZCCHC10', 'F11R', 'STRAP', 'RNF181', 'ALDH3B1', 'TPT1', 'NEBL', 'PPP1R14B', 'SCAND1', 'MIA3', 'ZDHHC1', 'SARS', 'NME3', 'ZFAND2B', 'PNRC2', 'MGMT', 'LYPLAL1', 'TSPAN1', 'POLR2I', 'LOXL1', 'GLRX', 'BBS7', 'BLOC1S4', 'NEDD8', 'SCIN', 'RELA', 'CD99', 'IRF1', 'STK38L', 'ANKRD52', 'NDUFV2', 'NOC4L', 'PLSCR4', 'IER5', 'P4HB', 'GTPBP8', 'ZNFX1', 'REXO1', 'CD164', 'CCDC22', 'FIS1', 'ACTR6', 'RAB5C', 'HIPK3', 'FAM162A', 'PDCL3', 'PPT1', 'TALDO1', 'SERPINB10', 'TERF1', 'UBE2V2', 'MUC5AC', 'CLDN3', 'TMEM190', 'UTP14A', 'BTF3', 'MTDH', 'LSM8', 'SMIM22', 'PIGA', 'SEC63', 'UBA52', 'MTHFD2', 'DDX46', 'CALCOCO2', 'DUOX2', 'NCBP2', 'MUC4', 'C15orf48', 'EIF5', 'TPGS1', 'PRRC2C', 'IKZF2', 'NDUFB7', 'GLUL', 'ZHX1', 'MDK', 'PIN4', 'HNRNPAB', 'RBM38', 'MBOAT2', 'CANX', 'BRI3', 'THRAP3', 'ZNF605', 'DCAF8', 'MTHFD2L', 'ARFGAP3', 'VTI1B', 'SNX6', 'SEC13', 'NCK1', 'ARPC2', 'KRTCAP2', 'NFU1', 'VEZF1', 'PRR13', 'IWS1', 'SDHC', 'PET100', 'GIPC1', 'DNAJC7', 'PTPRN2', 'SSBP2', 'SMPD2', 'SNRPA1', 'LAMTOR3', 'VAMP8', 'HINT1', 'C4orf19', 'NT5C3A', 'DYNC1LI2', 'ACTG1', 'MON1B', 'PSMD10', 'RSF1', 'PLRG1', 'SPNS1', 'ZNF428', 'PAIP2', 'LCN2', 'MCL1', 'MPST', 'TFRC', 'UXT', 'TMED5', 'UQCRH', 'TRAPPC2L', 'RNLS', 'CCT6B', 'ISCA2', 'NFKBIA', 'ARL2BP', 'ALAS1', 'HDAC7', 'CMTM7', 'CSTB', 'TAF9', 'LYPD2', 'CCM2', 'LASP1', 'SPCS1', 'PTGES2', 'UBL5', 'PABPC1', 'DTX2', 'S100P', 'SLC16A3', 'TACC2', 'ZNF484', 'CFDP1', 'SFT2D2', 'SLMAP', 'DNAJC30', 'ALPL', 'TXNRD1', 'FDPS', 'TMX4', 'DENR', 'PEX7', 'ELOF1', 'SPECC1', 'COX14', 'PPP2R3C', 'ENSA', 'C1orf21', 'KLHDC3', 'MED19', 'E2F6', 'ITFG2', 'SLC35B3', 'TNFRSF10A', 'BIRC3', 'TMEM9B', 'MAPK10', 'RDX', 'LNPEP', 'NSMCE4A', 'DLG5', 'TCF12', 'RBL2', 'GADD45GIP1', 'BCAP31', 'RNF19A', 'HADHA', 'PGD', 'PJA2', 'CAV2', 'RNF152', 'DHRS13', 'HSP90B1', 'CDK9', 'VRK1', 'MLEC', 'UBE2J2', 'XRN2', 'GDE1', 'XRCC6', 'YWHAH', 'GPR108', 'GNAI2', 'WIPI1', 'BAZ2A', 'TUBA1C', 'EIF2B5', 'DHRS1', 'CAMK1D', 'LRP11', 'CLDN4', 'CYBA', 'NMB', 'ACSS3', 'RFC1', 'COQ6', 'MVB12A']	[['TF'], ['TF'], ['TF'], ['TF'], ['TF'], ['TF'], ['TF'], ['TF'], ['TF'], ['TF'], ['TF'], ['TF'], ['TF'], ['TF'], ['TF'], ['TF'], ['TF'], ['TF'], ['TF'], ['TF'], ['TF'], ['TF'], ['TF'], ['TF'], ['TF'], ['TF'], ['TF'], ['TF'], ['TF'], ['TF'], ['TF'], ['TF'], ['TF'], ['TF'], ['TF'], ['TF'], ['TF'], ['TF'], ['TF'], ['TF'], ['TF'], ['TF'], ['TF'], ['TF'], ['TF'], ['TF'], ['TF'], ['TF'], ['TF'], ['TF'], ['TF'], ['TF'], ['TF'], ['TF'], ['TF'], ['TF'], ['TF'], ['TF'], ['TF'], ['TF'], ['TF'], ['TF'], ['TF'], ['TF'], ['TF'], ['TF'], ['TF'], ['TF'], ['TF'], ['TF'], ['TF'], ['TF'], ['TF'], ['TF'], ['TF'], ['TF'], ['TF'], ['TF'], ['TF'], ['TF'], ['TF'], ['TF'], ['TF'], ['TF'], ['TF'], ['TF'], ['TF'], ['TF'], ['TF'], ['TF'], ['TF'], ['TF'], ['TF'], ['TF'], ['TF'], ['TF'], ['TF'], ['TF'], ['TF'], ['TF'], ['TF'], ['TF'], ['TF'], ['TF'], ['TF'], ['TF'], ['TF'], ['TF'], ['TF'], ['TF'], ['TF'], ['TF'], ['TF'], ['TF'], ['TF'], ['TF'], ['TF'], ['TF'], ['TF'], ['TF'], ['TF'], ['TF'], ['TF'], ['TF'], ['TF'], ['TF'], ['TF'], ['TF'], ['TF'], ['TF'], ['TF'], ['TF'], ['TF'], ['TF'], ['TF'], ['TF'], ['TF'], ['TF'], ['TF'], ['TF'], ['TF'], ['TF'], ['TF'], ['TF'], ['TF'], ['TF'], ['TF'], ['TF'], ['TF'], ['TF'], ['TF'], ['TF'], ['TF'], ['TF'], ['TF'], ['TF'], ['TF'], ['TF'], ['TF'], ['TF'], ['TF'], ['TF'], ['TF'], ['TF'], ['TF'], ['TF'], ['TF'], ['TF'], ['TF'], ['TF'], ['TF'], ['TF'], ['TF'], ['TF'], ['TF'], ['TF'], ['TF'], ['TF'], ['TF'], ['TF'], ['TF'], ['TF'], ['TF'], ['TF'], ['TF'], ['TF'], ['TF'], ['TF'], ['TF'], ['TF'], ['TF'], ['TF'], ['TF'], ['TF'], ['TF'], ['TF'], ['TF'], ['TF'], ['TF'], ['TF'], ['TF'], ['TF'], ['TF'], ['TF'], ['TF'], ['TF'], ['TF'], ['TF'], ['TF'], ['TF'], ['TF'], ['TF'], ['TF'], ['TF'], ['TF'], ['TF'], ['TF'], ['TF'], ['TF'], ['TF'], ['TF'], ['TF'], ['TF'], ['TF'], ['TF'], ['TF'], ['TF'], ['TF'], ['TF'], ['TF'], ['TF'], ['TF'], ['TF'], ['TF'], ['TF'], ['TF'], ['TF'], ['TF'], ['TF'], ['TF'], ['TF'], ['TF'], ['TF'], ['TF'], ['TF'], ['TF'], ['TF'], ['TF'], ['TF'], ['TF'], ['TF'], ['TF'], ['TF'], ['TF'], ['TF'], ['TF'], ['TF'], ['TF'], ['TF'], ['TF'], ['TF'], ['TF'], ['TF'], ['TF'], ['TF'], ['TF'], ['TF'], ['TF'], ['TF'], ['TF'], ['TF'], ['TF'], ['TF'], ['TF'], ['TF'], ['TF'], ['TF'], ['TF'], ['TF'], ['TF'], ['TF'], ['TF'], ['TF'], ['TF'], ['TF'], ['TF'], ['TF'], ['TF'], ['TF'], ['TF'], ['TF'], ['TF'], ['TF'], ['TF'], ['TF'], ['TF'], ['TF'], ['TF'], ['TF'], ['TF'], ['TF'], ['TF'], ['TF'], ['TF'], ['TF'], ['TF'], ['TF'], ['TF'], ['TF'], ['TF'], ['TF'], ['TF'], ['TF'], ['TF'], ['TF'], ['TF'], ['TF'], ['TF'], ['TF'], ['TF'], ['TF'], ['TF'], ['TF'], ['TF'], ['TF'], ['TF'], ['TF'], ['TF'], ['TF'], ['TF'], ['TF'], ['TF'], ['TF'], ['TF'], ['TF'], ['TF'], ['TF'], ['TF'], ['TF'], ['TF'], ['TF'], ['TF'], ['TF'], ['TF'], ['TF'], ['TF'], ['TF'], ['TF'], ['TF'], ['TF'], ['TF'], ['TF'], ['TF'], ['TF'], ['TF'], ['TF'], ['TF'], ['TF'], ['TF'], ['TF'], ['TF'], ['TF'], ['TF'], ['TF'], ['TF'], ['TF'], ['TF'], ['TF'], ['TF'], ['TF'], ['TF'], ['TF'], ['TF'], ['TF'], ['TF'], ['TF'], ['TF'], ['TF'], ['TF'], ['TF'], ['TF'], ['TF'], ['TF'], ['TF'], ['TF'], ['TF'], ['TF'], ['TF'], ['TF'], ['TF'], ['TF'], ['TF'], ['TF'], ['TF'], ['TF'], ['TF'], ['TF']]	3.78184
TF	TF:M11530	Factor: E2F-2; motif: NWTTTGGCGCCAWWNN	0.000165258	TRUE	Factor: E2F-2; motif: NWTTTGGCGCCAWWNN	14701	472	397	19945	0.841102	0.027005	query_1	['TF:M00000']	['AKIRIN1', 'B3GNT7', 'EHD4', 'COPE', 'GOLPH3L', 'ALDH2', 'ADIRF', 'ANXA7', 'FUCA1', 'TBCA', 'FSTL1', 'KRT7', 'HIPK1', 'MTIF3', 'TMEM14C', 'NDUFS6', 'MORF4L1', 'IFT52', 'PRDX2', 'NQO1', 'HNRNPA2B1', 'BBOF1', 'POLR2K', 'DNAI2', 'HSPA8', 'DPY30', 'PSCA', 'PBRM1', 'EIF1AY', 'SEC62', 'FAM114A1', 'SUPT5H', 'DAAM1', 'CCPG1', 'YWHAZ', 'ADPGK', 'PSMB1', 'COIL', 'WAC', 'TSPAN15', 'CLIC1', 'GNG12', 'ATP6AP1', 'SLC25A39', 'MYH14', 'PFN1', 'DAPP1', 'DCXR', 'BIK', 'BCL6', 'PRSS22', 'PSMB4', 'TRMT112', 'EVA1C', 'CYLD', 'LARS', 'CREB1', 'ALDH3A1', 'SPAG16', 'H1FX', 'FAM174A', 'DYNLT1', 'LSM2', 'DGAT1', 'SOX4', 'SFI1', 'C21orf91', 'RAB25', 'CRNKL1', 'ATP12A', 'LMAN2', 'PPP1CA', 'PLSCR1', 'CXCL17', 'OCLN', 'DUOX1', 'CD151', 'EZR', 'XBP1', 'ATP2C2', 'STOM', 'PIAS1', 'DUOXA2', 'GBA2', 'PSENEN', 'IGFBP7', 'GPX2', 'PAK1', 'SMIM14', 'SUCO', 'GABARAPL1', 'CCDC47', 'TMSB10', 'VMP1', 'EEF2', 'CHCHD5', 'SRP19', 'NKTR', 'HNRNPA1', 'DNAJB1', 'CEP295', 'BZW1', 'DSP', 'SSB', 'CHID1', 'MPC2', 'NDUFB2', 'CDKN2A', 'TAPBP', 'SLC9A3R1', 'SAMHD1', 'AHNAK', 'TMA7', 'PDE8A', 'ARL3', 'ODF3B', 'R3HDM4', 'CXCL16', 'EDEM3', 'HMGXB4', 'TUBB4B', 'ANKRD36C', 'PTMA', 'UPF3A', 'ECHS1', 'DSTN', 'PPFIBP1', 'LAMTOR5', 'POR', 'KPNB1', 'RRBP1', 'PDZD11', 'SLFN5', 'PARD3B', 'MEA1', 'RAB5B', 'ID2', 'RAB4A', 'CREB3L2', 'HNRNPM', 'TMBIM4', 'MAP3K13', 'BRK1', 'SLC12A2', 'RAD21', 'HEBP1', 'FXYD3', 'CTSL', 'KIAA0232', 'GNAI3', 'UGP2', 'RBPJ', 'LUC7L3', 'B3GNT2', 'CEP70', 'SLC44A2', 'UNK', 'WDR26', 'IMMT', 'ID4', 'IFITM2', 'GRN', 'RAD1', 'PSMB8', 'SERTAD1', 'PYCR2', 'RCN1', 'KIF3B', 'CREB3L1', 'MAD2L1BP', 'GADD45A', 'ACP1', 'ANXA2', 'TC2N', 'RABGAP1L', 'BIRC6', 'CAB39', 'TMED1', 'NOP56', 'CCT8', 'TCTN1', 'BLVRB', 'ZCCHC10', 'F11R', 'STRAP', 'RNF181', 'ALDH3B1', 'TPT1', 'NEBL', 'PPP1R14B', 'SCAND1', 'MIA3', 'ZDHHC1', 'SARS', 'NME3', 'ZFAND2B', 'PNRC2', 'MGMT', 'LYPLAL1', 'TSPAN1', 'POLR2I', 'LOXL1', 'GLRX', 'BBS7', 'BLOC1S4', 'NEDD8', 'SCIN', 'RELA', 'CD99', 'IRF1', 'STK38L', 'ANKRD52', 'NDUFV2', 'NOC4L', 'PLSCR4', 'IER5', 'P4HB', 'GTPBP8', 'ZNFX1', 'REXO1', 'CD164', 'CCDC22', 'FIS1', 'ACTR6', 'RAB5C', 'HIPK3', 'FAM162A', 'PDCL3', 'PPT1', 'TALDO1', 'SERPINB10', 'TERF1', 'UBE2V2', 'MUC5AC', 'CLDN3', 'TMEM190', 'UTP14A', 'BTF3', 'MTDH', 'LSM8', 'SMIM22', 'PIGA', 'SEC63', 'UBA52', 'MTHFD2', 'DDX46', 'CALCOCO2', 'DUOX2', 'NCBP2', 'MUC4', 'C15orf48', 'EIF5', 'TPGS1', 'PRRC2C', 'IKZF2', 'NDUFB7', 'GLUL', 'ZHX1', 'MDK', 'PIN4', 'HNRNPAB', 'RBM38', 'MBOAT2', 'CANX', 'BRI3', 'THRAP3', 'ZNF605', 'DCAF8', 'MTHFD2L', 'ARFGAP3', 'VTI1B', 'SNX6', 'SEC13', 'NCK1', 'ARPC2', 'KRTCAP2', 'NFU1', 'VEZF1', 'PRR13', 'IWS1', 'SDHC', 'PET100', 'GIPC1', 'DNAJC7', 'PTPRN2', 'SSBP2', 'SMPD2', 'SNRPA1', 'LAMTOR3', 'VAMP8', 'HINT1', 'C4orf19', 'NT5C3A', 'DYNC1LI2', 'ACTG1', 'MON1B', 'PSMD10', 'RSF1', 'PLRG1', 'SPNS1', 'ZNF428', 'PAIP2', 'LCN2', 'MCL1', 'MPST', 'TFRC', 'UXT', 'TMED5', 'UQCRH', 'TRAPPC2L', 'RNLS', 'CCT6B', 'ISCA2', 'NFKBIA', 'ARL2BP', 'ALAS1', 'HDAC7', 'CMTM7', 'CSTB', 'TAF9', 'LYPD2', 'CCM2', 'LASP1', 'SPCS1', 'PTGES2', 'UBL5', 'PABPC1', 'DTX2', 'S100P', 'SLC16A3', 'TACC2', 'ZNF484', 'CFDP1', 'SFT2D2', 'SLMAP', 'DNAJC30', 'ALPL', 'TXNRD1', 'FDPS', 'TMX4', 'DENR', 'PEX7', 'ELOF1', 'SPECC1', 'COX14', 'PPP2R3C', 'ENSA', 'C1orf21', 'KLHDC3', 'MED19', 'E2F6', 'ITFG2', 'SLC35B3', 'TNFRSF10A', 'BIRC3', 'TMEM9B', 'MAPK10', 'RDX', 'LNPEP', 'NSMCE4A', 'DLG5', 'TCF12', 'RBL2', 'GADD45GIP1', 'BCAP31', 'RNF19A', 'HADHA', 'PGD', 'PJA2', 'CAV2', 'RNF152', 'DHRS13', 'HSP90B1', 'CDK9', 'VRK1', 'MLEC', 'UBE2J2', 'XRN2', 'GDE1', 'XRCC6', 'YWHAH', 'GPR108', 'GNAI2', 'WIPI1', 'BAZ2A', 'TUBA1C', 'EIF2B5', 'DHRS1', 'CAMK1D', 'LRP11', 'CLDN4', 'CYBA', 'NMB', 'ACSS3', 'RFC1', 'COQ6', 'MVB12A']	[['TF'], ['TF'], ['TF'], ['TF'], ['TF'], ['TF'], ['TF'], ['TF'], ['TF'], ['TF'], ['TF'], ['TF'], ['TF'], ['TF'], ['TF'], ['TF'], ['TF'], ['TF'], ['TF'], ['TF'], ['TF'], ['TF'], ['TF'], ['TF'], ['TF'], ['TF'], ['TF'], ['TF'], ['TF'], ['TF'], ['TF'], ['TF'], ['TF'], ['TF'], ['TF'], ['TF'], ['TF'], ['TF'], ['TF'], ['TF'], ['TF'], ['TF'], ['TF'], ['TF'], ['TF'], ['TF'], ['TF'], ['TF'], ['TF'], ['TF'], ['TF'], ['TF'], ['TF'], ['TF'], ['TF'], ['TF'], ['TF'], ['TF'], ['TF'], ['TF'], ['TF'], ['TF'], ['TF'], ['TF'], ['TF'], ['TF'], ['TF'], ['TF'], ['TF'], ['TF'], ['TF'], ['TF'], ['TF'], ['TF'], ['TF'], ['TF'], ['TF'], ['TF'], ['TF'], ['TF'], ['TF'], ['TF'], ['TF'], ['TF'], ['TF'], ['TF'], ['TF'], ['TF'], ['TF'], ['TF'], ['TF'], ['TF'], ['TF'], ['TF'], ['TF'], ['TF'], ['TF'], ['TF'], ['TF'], ['TF'], ['TF'], ['TF'], ['TF'], ['TF'], ['TF'], ['TF'], ['TF'], ['TF'], ['TF'], ['TF'], ['TF'], ['TF'], ['TF'], ['TF'], ['TF'], ['TF'], ['TF'], ['TF'], ['TF'], ['TF'], ['TF'], ['TF'], ['TF'], ['TF'], ['TF'], ['TF'], ['TF'], ['TF'], ['TF'], ['TF'], ['TF'], ['TF'], ['TF'], ['TF'], ['TF'], ['TF'], ['TF'], ['TF'], ['TF'], ['TF'], ['TF'], ['TF'], ['TF'], ['TF'], ['TF'], ['TF'], ['TF'], ['TF'], ['TF'], ['TF'], ['TF'], ['TF'], ['TF'], ['TF'], ['TF'], ['TF'], ['TF'], ['TF'], ['TF'], ['TF'], ['TF'], ['TF'], ['TF'], ['TF'], ['TF'], ['TF'], ['TF'], ['TF'], ['TF'], ['TF'], ['TF'], ['TF'], ['TF'], ['TF'], ['TF'], ['TF'], ['TF'], ['TF'], ['TF'], ['TF'], ['TF'], ['TF'], ['TF'], ['TF'], ['TF'], ['TF'], ['TF'], ['TF'], ['TF'], ['TF'], ['TF'], ['TF'], ['TF'], ['TF'], ['TF'], ['TF'], ['TF'], ['TF'], ['TF'], ['TF'], ['TF'], ['TF'], ['TF'], ['TF'], ['TF'], ['TF'], ['TF'], ['TF'], ['TF'], ['TF'], ['TF'], ['TF'], ['TF'], ['TF'], ['TF'], ['TF'], ['TF'], ['TF'], ['TF'], ['TF'], ['TF'], ['TF'], ['TF'], ['TF'], ['TF'], ['TF'], ['TF'], ['TF'], ['TF'], ['TF'], ['TF'], ['TF'], ['TF'], ['TF'], ['TF'], ['TF'], ['TF'], ['TF'], ['TF'], ['TF'], ['TF'], ['TF'], ['TF'], ['TF'], ['TF'], ['TF'], ['TF'], ['TF'], ['TF'], ['TF'], ['TF'], ['TF'], ['TF'], ['TF'], ['TF'], ['TF'], ['TF'], ['TF'], ['TF'], ['TF'], ['TF'], ['TF'], ['TF'], ['TF'], ['TF'], ['TF'], ['TF'], ['TF'], ['TF'], ['TF'], ['TF'], ['TF'], ['TF'], ['TF'], ['TF'], ['TF'], ['TF'], ['TF'], ['TF'], ['TF'], ['TF'], ['TF'], ['TF'], ['TF'], ['TF'], ['TF'], ['TF'], ['TF'], ['TF'], ['TF'], ['TF'], ['TF'], ['TF'], ['TF'], ['TF'], ['TF'], ['TF'], ['TF'], ['TF'], ['TF'], ['TF'], ['TF'], ['TF'], ['TF'], ['TF'], ['TF'], ['TF'], ['TF'], ['TF'], ['TF'], ['TF'], ['TF'], ['TF'], ['TF'], ['TF'], ['TF'], ['TF'], ['TF'], ['TF'], ['TF'], ['TF'], ['TF'], ['TF'], ['TF'], ['TF'], ['TF'], ['TF'], ['TF'], ['TF'], ['TF'], ['TF'], ['TF'], ['TF'], ['TF'], ['TF'], ['TF'], ['TF'], ['TF'], ['TF'], ['TF'], ['TF'], ['TF'], ['TF'], ['TF'], ['TF'], ['TF'], ['TF'], ['TF'], ['TF'], ['TF'], ['TF'], ['TF'], ['TF'], ['TF'], ['TF'], ['TF'], ['TF'], ['TF'], ['TF'], ['TF'], ['TF'], ['TF'], ['TF'], ['TF'], ['TF'], ['TF'], ['TF'], ['TF'], ['TF'], ['TF'], ['TF'], ['TF'], ['TF'], ['TF'], ['TF'], ['TF'], ['TF'], ['TF'], ['TF'], ['TF'], ['TF'], ['TF'], ['TF'], ['TF'], ['TF'], ['TF'], ['TF'], ['TF'], ['TF'], ['TF'], ['TF'], ['TF'], ['TF'], ['TF'], ['TF'], ['TF'], ['TF']]	3.78184
GO:BP	GO:0002444	myeloid leukocyte mediated immunity	0.000182515	TRUE	"Any process involved in the carrying out of an immune response by a myeloid leukocyte." [GO_REF:0000022, GOC:add, GOC:mtg_15nov05, ISBN:0781735149]	549	452	37	17906	0.0818584	0.0673953	query_1	['GO:0002443']	['FUCA1', 'C3', 'HSPA8', 'PSMB1', 'DYNLT1', 'DGAT1', 'STOM', 'FRK', 'EEF2', 'DSP', 'TUBB4B', 'KPNB1', 'RAB5B', 'SLC44A2', 'GRN', 'CCT2', 'ANXA2', 'CAB39', 'TRAPPC1', 'CCT8', 'ALDH3B1', 'SLPI', 'RAB5C', 'SERPINB10', 'METTL7A', 'BRI3', 'PTPRN2', 'LAMTOR3', 'VAMP8', 'LCN2', 'CSTB', 'PTGES2', 'S100P', 'LGALS9', 'MLEC', 'XRCC6', 'CYBA']	[['TAS'], ['TAS', 'IEA'], ['TAS'], ['TAS'], ['TAS'], ['TAS'], ['TAS'], ['TAS'], ['TAS'], ['TAS'], ['TAS'], ['TAS'], ['TAS'], ['TAS'], ['TAS'], ['TAS'], ['TAS'], ['TAS'], ['TAS'], ['TAS'], ['TAS'], ['TAS'], ['TAS'], ['TAS'], ['TAS'], ['TAS'], ['TAS'], ['TAS'], ['IMP', 'TAS'], ['TAS'], ['TAS'], ['TAS'], ['TAS'], ['IMP'], ['TAS'], ['TAS'], ['TAS']]	3.7387
TF	TF:M01783	Factor: SP2; motif: GGGCGGGAC	0.0001914	TRUE	Factor: SP2; motif: GGGCGGGAC	9208	472	276	19945	0.584746	0.0299739	query_1	['TF:M00000']	['AKIRIN1', 'B3GNT7', 'EHD4', 'GOLPH3L', 'ALDH2', 'ADIRF', 'ANXA7', 'FUCA1', 'FSTL1', 'KRT7', 'MTIF3', 'TMEM14C', 'IFT52', 'PRDX2', 'NQO1', 'HNRNPA2B1', 'BBOF1', 'NBEA', 'PBRM1', 'EPS8L1', 'EIF1AY', 'FAM114A1', 'CCPG1', 'YWHAZ', 'ADPGK', 'PSMB1', 'FAM92B', 'TSPAN15', 'CLIC1', 'GNG12', 'TRPM4', 'SLC25A39', 'MYH14', 'PFN1', 'DCXR', 'BIK', 'PRSS22', 'PSMB4', 'EVA1C', 'CYLD', 'CREB1', 'ALDH3A1', 'RSPH1', 'H1FX', 'DYNLT1', 'LSM2', 'DGAT1', 'C21orf91', 'RAB25', 'ATP12A', 'PPP1CA', 'DUOX1', 'XBP1', 'ATP2C2', 'STOM', 'NET1', 'PIAS1', 'DUOXA2', 'GBA2', 'PSENEN', 'IGFBP7', 'PAK1', 'SUCO', 'GABARAPL1', 'CCDC47', 'TMSB10', 'DCTN3', 'CHCHD5', 'SRP19', 'NKTR', 'DNAJB1', 'CEP295', 'BZW1', 'DSP', 'SSB', 'CHID1', 'NDUFB2', 'CDKN2A', 'SLC9A3R1', 'AHNAK', 'PDE8A', 'ARL3', 'ODF3B', 'R3HDM4', 'CXCL16', 'EDEM3', 'HMGXB4', 'TUBB4B', 'ANKRD36C', 'UPF3A', 'ECHS1', 'DSTN', 'PPFIBP1', 'LAMTOR5', 'POR', 'KPNB1', 'RRBP1', 'CRYM', 'PDZD11', 'SLFN5', 'MEA1', 'RAB5B', 'ID2', 'RAB4A', 'CREB3L2', 'HNRNPM', 'BRK1', 'HEBP1', 'FXYD3', 'KIAA0232', 'UGP2', 'LUC7L3', 'B3GNT2', 'CEP70', 'SLC44A2', 'UNK', 'ID4', 'GRN', 'RAD1', 'SERTAD1', 'CCT2', 'PYCR2', 'KIF3B', 'ACP1', 'ANXA2', 'TC2N', 'BIRC6', 'TMED1', 'TCTN1', 'BLVRB', 'SLC44A4', 'ZCCHC10', 'F11R', 'ALDH3B1', 'TPT1', 'PPP1R14B', 'MIA3', 'ZDHHC1', 'SARS', 'NME3', 'ZFAND2B', 'MGMT', 'LYPLAL1', 'POLR2I', 'LOXL1', 'NEDD8', 'SCIN', 'RELA', 'CD99', 'IRF1', 'STK38L', 'ANKRD52', 'PLSCR4', 'P4HB', 'BRD4', 'ZNFX1', 'REXO1', 'CD164', 'CCDC22', 'FIS1', 'ACTR6', 'RAB5C', 'FAM162A', 'PDCL3', 'TALDO1', 'TERF1', 'MUC5AC', 'ETFB', 'TBCB', 'CLDN3', 'TMEM190', 'MTDH', 'SEC63', 'UBA52', 'MTHFD2', 'DDX46', 'CALCOCO2', 'DUOX2', 'NCBP2', 'MUC4', 'TPGS1', 'NDUFB7', 'ZHX1', 'MDK', 'HNRNPAB', 'RBM38', 'CANX', 'BRI3', 'ZNF605', 'DCAF8', 'MTHFD2L', 'ARFGAP3', 'SNX6', 'SEC13', 'NCK1', 'KRTCAP2', 'VEZF1', 'PRR13', 'SDHC', 'TMEM87A', 'PET100', 'GIPC1', 'DNAJC7', 'PTPRN2', 'SNRPA1', 'LAMTOR3', 'NT5C3A', 'DYNC1LI2', 'ACTG1', 'MON1B', 'CCDC186', 'RSF1', 'SPNS1', 'LCN2', 'MCL1', 'MPST', 'TFRC', 'UXT', 'TMED5', 'UQCRH', 'TRAPPC2L', 'ISCA2', 'NFKBIA', 'ARL2BP', 'ALAS1', 'HDAC7', 'CMTM7', 'CSTB', 'CCM2', 'LASP1', 'PTGES2', 'PABPC1', 'S100P', 'SLC16A3', 'TACC2', 'CFDP1', 'SFT2D2', 'SLMAP', 'DNAJC30', 'ALPL', 'APOL4', 'TMX4', 'ELOF1', 'SPECC1', 'ENSA', 'C1orf21', 'KLHDC3', 'E2F6', 'TMBIM6', 'TMEM9B', 'RDX', 'LNPEP', 'NSMCE4A', 'DLG5', 'TCF12', 'BCAP31', 'RNF19A', 'HADHA', 'PGD', 'PJA2', 'CAV2', 'CDK9', 'VRK1', 'MLEC', 'UBE2J2', 'XRN2', 'XRCC6', 'YWHAH', 'GNAI2', 'WIPI1', 'BAZ2A', 'EIF2B5', 'CAMK1D', 'LRP11', 'CYBA', 'RFC1']	[['TF'], ['TF'], ['TF'], ['TF'], ['TF'], ['TF'], ['TF'], ['TF'], ['TF'], ['TF'], ['TF'], ['TF'], ['TF'], ['TF'], ['TF'], ['TF'], ['TF'], ['TF'], ['TF'], ['TF'], ['TF'], ['TF'], ['TF'], ['TF'], ['TF'], ['TF'], ['TF'], ['TF'], ['TF'], ['TF'], ['TF'], ['TF'], ['TF'], ['TF'], ['TF'], ['TF'], ['TF'], ['TF'], ['TF'], ['TF'], ['TF'], ['TF'], ['TF'], ['TF'], ['TF'], ['TF'], ['TF'], ['TF'], ['TF'], ['TF'], ['TF'], ['TF'], ['TF'], ['TF'], ['TF'], ['TF'], ['TF'], ['TF'], ['TF'], ['TF'], ['TF'], ['TF'], ['TF'], ['TF'], ['TF'], ['TF'], ['TF'], ['TF'], ['TF'], ['TF'], ['TF'], ['TF'], ['TF'], ['TF'], ['TF'], ['TF'], ['TF'], ['TF'], ['TF'], ['TF'], ['TF'], ['TF'], ['TF'], ['TF'], ['TF'], ['TF'], ['TF'], ['TF'], ['TF'], ['TF'], ['TF'], ['TF'], ['TF'], ['TF'], ['TF'], ['TF'], ['TF'], ['TF'], ['TF'], ['TF'], ['TF'], ['TF'], ['TF'], ['TF'], ['TF'], ['TF'], ['TF'], ['TF'], ['TF'], ['TF'], ['TF'], ['TF'], ['TF'], ['TF'], ['TF'], ['TF'], ['TF'], ['TF'], ['TF'], ['TF'], ['TF'], ['TF'], ['TF'], ['TF'], ['TF'], ['TF'], ['TF'], ['TF'], ['TF'], ['TF'], ['TF'], ['TF'], ['TF'], ['TF'], ['TF'], ['TF'], ['TF'], ['TF'], ['TF'], ['TF'], ['TF'], ['TF'], ['TF'], ['TF'], ['TF'], ['TF'], ['TF'], ['TF'], ['TF'], ['TF'], ['TF'], ['TF'], ['TF'], ['TF'], ['TF'], ['TF'], ['TF'], ['TF'], ['TF'], ['TF'], ['TF'], ['TF'], ['TF'], ['TF'], ['TF'], ['TF'], ['TF'], ['TF'], ['TF'], ['TF'], ['TF'], ['TF'], ['TF'], ['TF'], ['TF'], ['TF'], ['TF'], ['TF'], ['TF'], ['TF'], ['TF'], ['TF'], ['TF'], ['TF'], ['TF'], ['TF'], ['TF'], ['TF'], ['TF'], ['TF'], ['TF'], ['TF'], ['TF'], ['TF'], ['TF'], ['TF'], ['TF'], ['TF'], ['TF'], ['TF'], ['TF'], ['TF'], ['TF'], ['TF'], ['TF'], ['TF'], ['TF'], ['TF'], ['TF'], ['TF'], ['TF'], ['TF'], ['TF'], ['TF'], ['TF'], ['TF'], ['TF'], ['TF'], ['TF'], ['TF'], ['TF'], ['TF'], ['TF'], ['TF'], ['TF'], ['TF'], ['TF'], ['TF'], ['TF'], ['TF'], ['TF'], ['TF'], ['TF'], ['TF'], ['TF'], ['TF'], ['TF'], ['TF'], ['TF'], ['TF'], ['TF'], ['TF'], ['TF'], ['TF'], ['TF'], ['TF'], ['TF'], ['TF'], ['TF'], ['TF'], ['TF'], ['TF'], ['TF'], ['TF'], ['TF'], ['TF'], ['TF'], ['TF'], ['TF'], ['TF'], ['TF'], ['TF'], ['TF'], ['TF'], ['TF'], ['TF'], ['TF'], ['TF'], ['TF'], ['TF'], ['TF'], ['TF'], ['TF'], ['TF'], ['TF'], ['TF']]	3.71806
TF	TF:M01783_0	Factor: SP2; motif: GGGCGGGAC; match class: 0	0.0001914	TRUE	Factor: SP2; motif: GGGCGGGAC; match class: 0	9208	472	276	19945	0.584746	0.0299739	query_1	['TF:M01783']	['AKIRIN1', 'B3GNT7', 'EHD4', 'GOLPH3L', 'ALDH2', 'ADIRF', 'ANXA7', 'FUCA1', 'FSTL1', 'KRT7', 'MTIF3', 'TMEM14C', 'IFT52', 'PRDX2', 'NQO1', 'HNRNPA2B1', 'BBOF1', 'NBEA', 'PBRM1', 'EPS8L1', 'EIF1AY', 'FAM114A1', 'CCPG1', 'YWHAZ', 'ADPGK', 'PSMB1', 'FAM92B', 'TSPAN15', 'CLIC1', 'GNG12', 'TRPM4', 'SLC25A39', 'MYH14', 'PFN1', 'DCXR', 'BIK', 'PRSS22', 'PSMB4', 'EVA1C', 'CYLD', 'CREB1', 'ALDH3A1', 'RSPH1', 'H1FX', 'DYNLT1', 'LSM2', 'DGAT1', 'C21orf91', 'RAB25', 'ATP12A', 'PPP1CA', 'DUOX1', 'XBP1', 'ATP2C2', 'STOM', 'NET1', 'PIAS1', 'DUOXA2', 'GBA2', 'PSENEN', 'IGFBP7', 'PAK1', 'SUCO', 'GABARAPL1', 'CCDC47', 'TMSB10', 'DCTN3', 'CHCHD5', 'SRP19', 'NKTR', 'DNAJB1', 'CEP295', 'BZW1', 'DSP', 'SSB', 'CHID1', 'NDUFB2', 'CDKN2A', 'SLC9A3R1', 'AHNAK', 'PDE8A', 'ARL3', 'ODF3B', 'R3HDM4', 'CXCL16', 'EDEM3', 'HMGXB4', 'TUBB4B', 'ANKRD36C', 'UPF3A', 'ECHS1', 'DSTN', 'PPFIBP1', 'LAMTOR5', 'POR', 'KPNB1', 'RRBP1', 'CRYM', 'PDZD11', 'SLFN5', 'MEA1', 'RAB5B', 'ID2', 'RAB4A', 'CREB3L2', 'HNRNPM', 'BRK1', 'HEBP1', 'FXYD3', 'KIAA0232', 'UGP2', 'LUC7L3', 'B3GNT2', 'CEP70', 'SLC44A2', 'UNK', 'ID4', 'GRN', 'RAD1', 'SERTAD1', 'CCT2', 'PYCR2', 'KIF3B', 'ACP1', 'ANXA2', 'TC2N', 'BIRC6', 'TMED1', 'TCTN1', 'BLVRB', 'SLC44A4', 'ZCCHC10', 'F11R', 'ALDH3B1', 'TPT1', 'PPP1R14B', 'MIA3', 'ZDHHC1', 'SARS', 'NME3', 'ZFAND2B', 'MGMT', 'LYPLAL1', 'POLR2I', 'LOXL1', 'NEDD8', 'SCIN', 'RELA', 'CD99', 'IRF1', 'STK38L', 'ANKRD52', 'PLSCR4', 'P4HB', 'BRD4', 'ZNFX1', 'REXO1', 'CD164', 'CCDC22', 'FIS1', 'ACTR6', 'RAB5C', 'FAM162A', 'PDCL3', 'TALDO1', 'TERF1', 'MUC5AC', 'ETFB', 'TBCB', 'CLDN3', 'TMEM190', 'MTDH', 'SEC63', 'UBA52', 'MTHFD2', 'DDX46', 'CALCOCO2', 'DUOX2', 'NCBP2', 'MUC4', 'TPGS1', 'NDUFB7', 'ZHX1', 'MDK', 'HNRNPAB', 'RBM38', 'CANX', 'BRI3', 'ZNF605', 'DCAF8', 'MTHFD2L', 'ARFGAP3', 'SNX6', 'SEC13', 'NCK1', 'KRTCAP2', 'VEZF1', 'PRR13', 'SDHC', 'TMEM87A', 'PET100', 'GIPC1', 'DNAJC7', 'PTPRN2', 'SNRPA1', 'LAMTOR3', 'NT5C3A', 'DYNC1LI2', 'ACTG1', 'MON1B', 'CCDC186', 'RSF1', 'SPNS1', 'LCN2', 'MCL1', 'MPST', 'TFRC', 'UXT', 'TMED5', 'UQCRH', 'TRAPPC2L', 'ISCA2', 'NFKBIA', 'ARL2BP', 'ALAS1', 'HDAC7', 'CMTM7', 'CSTB', 'CCM2', 'LASP1', 'PTGES2', 'PABPC1', 'S100P', 'SLC16A3', 'TACC2', 'CFDP1', 'SFT2D2', 'SLMAP', 'DNAJC30', 'ALPL', 'APOL4', 'TMX4', 'ELOF1', 'SPECC1', 'ENSA', 'C1orf21', 'KLHDC3', 'E2F6', 'TMBIM6', 'TMEM9B', 'RDX', 'LNPEP', 'NSMCE4A', 'DLG5', 'TCF12', 'BCAP31', 'RNF19A', 'HADHA', 'PGD', 'PJA2', 'CAV2', 'CDK9', 'VRK1', 'MLEC', 'UBE2J2', 'XRN2', 'XRCC6', 'YWHAH', 'GNAI2', 'WIPI1', 'BAZ2A', 'EIF2B5', 'CAMK1D', 'LRP11', 'CYBA', 'RFC1']	[['TF'], ['TF'], ['TF'], ['TF'], ['TF'], ['TF'], ['TF'], ['TF'], ['TF'], ['TF'], ['TF'], ['TF'], ['TF'], ['TF'], ['TF'], ['TF'], ['TF'], ['TF'], ['TF'], ['TF'], ['TF'], ['TF'], ['TF'], ['TF'], ['TF'], ['TF'], ['TF'], ['TF'], ['TF'], ['TF'], ['TF'], ['TF'], ['TF'], ['TF'], ['TF'], ['TF'], ['TF'], ['TF'], ['TF'], ['TF'], ['TF'], ['TF'], ['TF'], ['TF'], ['TF'], ['TF'], ['TF'], ['TF'], ['TF'], ['TF'], ['TF'], ['TF'], ['TF'], ['TF'], ['TF'], ['TF'], ['TF'], ['TF'], ['TF'], ['TF'], ['TF'], ['TF'], ['TF'], ['TF'], ['TF'], ['TF'], ['TF'], ['TF'], ['TF'], ['TF'], ['TF'], ['TF'], ['TF'], ['TF'], ['TF'], ['TF'], ['TF'], ['TF'], ['TF'], ['TF'], ['TF'], ['TF'], ['TF'], ['TF'], ['TF'], ['TF'], ['TF'], ['TF'], ['TF'], ['TF'], ['TF'], ['TF'], ['TF'], ['TF'], ['TF'], ['TF'], ['TF'], ['TF'], ['TF'], ['TF'], ['TF'], ['TF'], ['TF'], ['TF'], ['TF'], ['TF'], ['TF'], ['TF'], ['TF'], ['TF'], ['TF'], ['TF'], ['TF'], ['TF'], ['TF'], ['TF'], ['TF'], ['TF'], ['TF'], ['TF'], ['TF'], ['TF'], ['TF'], ['TF'], ['TF'], ['TF'], ['TF'], ['TF'], ['TF'], ['TF'], ['TF'], ['TF'], ['TF'], ['TF'], ['TF'], ['TF'], ['TF'], ['TF'], ['TF'], ['TF'], ['TF'], ['TF'], ['TF'], ['TF'], ['TF'], ['TF'], ['TF'], ['TF'], ['TF'], ['TF'], ['TF'], ['TF'], ['TF'], ['TF'], ['TF'], ['TF'], ['TF'], ['TF'], ['TF'], ['TF'], ['TF'], ['TF'], ['TF'], ['TF'], ['TF'], ['TF'], ['TF'], ['TF'], ['TF'], ['TF'], ['TF'], ['TF'], ['TF'], ['TF'], ['TF'], ['TF'], ['TF'], ['TF'], ['TF'], ['TF'], ['TF'], ['TF'], ['TF'], ['TF'], ['TF'], ['TF'], ['TF'], ['TF'], ['TF'], ['TF'], ['TF'], ['TF'], ['TF'], ['TF'], ['TF'], ['TF'], ['TF'], ['TF'], ['TF'], ['TF'], ['TF'], ['TF'], ['TF'], ['TF'], ['TF'], ['TF'], ['TF'], ['TF'], ['TF'], ['TF'], ['TF'], ['TF'], ['TF'], ['TF'], ['TF'], ['TF'], ['TF'], ['TF'], ['TF'], ['TF'], ['TF'], ['TF'], ['TF'], ['TF'], ['TF'], ['TF'], ['TF'], ['TF'], ['TF'], ['TF'], ['TF'], ['TF'], ['TF'], ['TF'], ['TF'], ['TF'], ['TF'], ['TF'], ['TF'], ['TF'], ['TF'], ['TF'], ['TF'], ['TF'], ['TF'], ['TF'], ['TF'], ['TF'], ['TF'], ['TF'], ['TF'], ['TF'], ['TF'], ['TF'], ['TF'], ['TF'], ['TF'], ['TF'], ['TF'], ['TF'], ['TF'], ['TF'], ['TF'], ['TF'], ['TF'], ['TF'], ['TF'], ['TF'], ['TF'], ['TF'], ['TF'], ['TF'], ['TF'], ['TF'], ['TF'], ['TF']]	3.71806
TF	TF:M11435_1	Factor: Elk-1; motif: NNCCGGAAGTN; match class: 1	0.000212146	TRUE	Factor: Elk-1; motif: NNCCGGAAGTN; match class: 1	5779	472	191	19945	0.404661	0.0330507	query_1	['TF:M11435_0']	['AKIRIN1', 'B3GNT7', 'EHD4', 'COPE', 'ANXA7', 'PROM1', 'FUCA1', 'FSTL1', 'HIPK1', 'MTIF3', 'IFT52', 'NQO1', 'HNRNPA2B1', 'POLR2K', 'DNAI2', 'HSPA8', 'PSCA', 'EIF1AY', 'SUPT5H', 'CCPG1', 'YWHAZ', 'ADPGK', 'PSMB1', 'COIL', 'WAC', 'SNRPB2', 'SAA1', 'PFN1', 'PSMB4', 'TRMT112', 'ALDH3A1', 'RSPH1', 'FAM174A', 'DYNLT1', 'SFI1', 'CRNKL1', 'ATP12A', 'LMAN2', 'PPP1CA', 'DUOX1', 'STOM', 'GBA2', 'PSENEN', 'PAK1', 'SMIM14', 'GABARAPL1', 'CCDC47', 'DCTN3', 'TFF3', 'VMP1', 'ATP5J', 'CHCHD5', 'DNAJB1', 'CEP295', 'BZW1', 'DSP', 'CHID1', 'SLC9A3R1', 'TMA7', 'EDEM3', 'TUBB4B', 'ECHS1', 'LAMTOR5', 'RRBP1', 'MEA1', 'TMBIM4', 'SLC12A2', 'RAD21', 'HEBP1', 'DGUOK', 'KIAA0232', 'GNAI3', 'UGP2', 'LUC7L3', 'B3GNT2', 'WDR26', 'IMMT', 'RAD1', 'PYCR2', 'MAD2L1BP', 'GADD45A', 'BIRC6', 'CAB39', 'TMED1', 'TRAPPC1', 'CCT8', 'STRAP', 'RNF181', 'ALDH3B1', 'TPT1', 'PPP1R14B', 'SCAND1', 'ZDHHC1', 'SARS', 'NME3', 'ZFAND2B', 'MGMT', 'POLR2I', 'BLOC1S4', 'SCIN', 'NOC4L', 'IER5', 'P4HB', 'REXO1', 'CD164', 'CCDC22', 'ACTR6', 'RAB5C', 'HIPK3', 'PDCL3', 'TERF1', 'ETFB', 'TBCB', 'UTP14A', 'MTDH', 'PIGA', 'MTHFD2', 'NCBP2', 'TPGS1', 'PRRC2C', 'PIN4', 'HNRNPAB', 'THRAP3', 'DCAF8', 'VTI1B', 'ARPC2', 'PRR13', 'SDHC', 'TMEM87A', 'GIPC1', 'DNAJC7', 'SSBP2', 'SMPD2', 'SNRPA1', 'LAMTOR3', 'NT5C3A', 'ACTG1', 'MON1B', 'PSMD10', 'PLRG1', 'SPNS1', 'PAIP2', 'MCL1', 'UXT', 'TMED5', 'CCT6B', 'ALAS1', 'HDAC7', 'CMTM7', 'TAF9', 'LASP1', 'SPCS1', 'PTGES2', 'UBL5', 'PABPC1', 'DTX2', 'SLC16A3', 'CFDP1', 'SFT2D2', 'FDPS', 'DENR', 'PEX7', 'ELOF1', 'COX14', 'PPP2R3C', 'C1orf21', 'KLHDC3', 'MED19', 'ITFG2', 'TMBIM6', 'SLC35B3', 'TMEM9B', 'RBL2', 'BCAP31', 'RNF19A', 'PJA2', 'HSP90B1', 'CDK9', 'VRK1', 'MLEC', 'XRN2', 'XRCC6', 'UBR1', 'EIF4A1', 'EIF2B5', 'DHRS1', 'CAMK1D', 'NMB', 'ACSS3', 'COQ6', 'MVB12A']	[['TF'], ['TF'], ['TF'], ['TF'], ['TF'], ['TF'], ['TF'], ['TF'], ['TF'], ['TF'], ['TF'], ['TF'], ['TF'], ['TF'], ['TF'], ['TF'], ['TF'], ['TF'], ['TF'], ['TF'], ['TF'], ['TF'], ['TF'], ['TF'], ['TF'], ['TF'], ['TF'], ['TF'], ['TF'], ['TF'], ['TF'], ['TF'], ['TF'], ['TF'], ['TF'], ['TF'], ['TF'], ['TF'], ['TF'], ['TF'], ['TF'], ['TF'], ['TF'], ['TF'], ['TF'], ['TF'], ['TF'], ['TF'], ['TF'], ['TF'], ['TF'], ['TF'], ['TF'], ['TF'], ['TF'], ['TF'], ['TF'], ['TF'], ['TF'], ['TF'], ['TF'], ['TF'], ['TF'], ['TF'], ['TF'], ['TF'], ['TF'], ['TF'], ['TF'], ['TF'], ['TF'], ['TF'], ['TF'], ['TF'], ['TF'], ['TF'], ['TF'], ['TF'], ['TF'], ['TF'], ['TF'], ['TF'], ['TF'], ['TF'], ['TF'], ['TF'], ['TF'], ['TF'], ['TF'], ['TF'], ['TF'], ['TF'], ['TF'], ['TF'], ['TF'], ['TF'], ['TF'], ['TF'], ['TF'], ['TF'], ['TF'], ['TF'], ['TF'], ['TF'], ['TF'], ['TF'], ['TF'], ['TF'], ['TF'], ['TF'], ['TF'], ['TF'], ['TF'], ['TF'], ['TF'], ['TF'], ['TF'], ['TF'], ['TF'], ['TF'], ['TF'], ['TF'], ['TF'], ['TF'], ['TF'], ['TF'], ['TF'], ['TF'], ['TF'], ['TF'], ['TF'], ['TF'], ['TF'], ['TF'], ['TF'], ['TF'], ['TF'], ['TF'], ['TF'], ['TF'], ['TF'], ['TF'], ['TF'], ['TF'], ['TF'], ['TF'], ['TF'], ['TF'], ['TF'], ['TF'], ['TF'], ['TF'], ['TF'], ['TF'], ['TF'], ['TF'], ['TF'], ['TF'], ['TF'], ['TF'], ['TF'], ['TF'], ['TF'], ['TF'], ['TF'], ['TF'], ['TF'], ['TF'], ['TF'], ['TF'], ['TF'], ['TF'], ['TF'], ['TF'], ['TF'], ['TF'], ['TF'], ['TF'], ['TF'], ['TF'], ['TF'], ['TF'], ['TF'], ['TF'], ['TF'], ['TF'], ['TF'], ['TF'], ['TF'], ['TF'], ['TF']]	3.67337
TF	TF:M02069	Factor: Erm; motif: ACCGGAAGTN	0.000212309	TRUE	Factor: Erm; motif: ACCGGAAGTN	6957	472	221	19945	0.46822	0.0317666	query_1	['TF:M00000']	['AKIRIN1', 'EHD4', 'COPE', 'PROM1', 'FUCA1', 'TBCA', 'HIPK1', 'MTIF3', 'TMEM14C', 'MORF4L1', 'RBM47', 'NQO1', 'CCL20', 'POLR2K', 'NBEA', 'PSCA', 'SUPT5H', 'DDR1', 'CCPG1', 'YWHAZ', 'ADPGK', 'PSMB1', 'WAC', 'SNRPB2', 'PFN1', 'BIK', 'PRSS22', 'TRMT112', 'ALDH3A1', 'RSPH1', 'RWDD1', 'FAM174A', 'SFI1', 'CRNKL1', 'ATP12A', 'LMAN2', 'PPP1CA', 'AHCTF1', 'OCLN', 'DUOX1', 'STOM', 'GBA2', 'PSENEN', 'IGFBP7', 'PAK1', 'SMIM14', 'GABARAPL1', 'CCDC47', 'DCTN3', 'TFF3', 'VMP1', 'ATP5J', 'CHCHD5', 'SRP19', 'NKTR', 'DNAJB1', 'BZW1', 'CHID1', 'NDUFB2', 'SLC9A3R1', 'TMA7', 'PDE8A', 'R3HDM4', 'EDEM3', 'CSF3', 'TUBB4B', 'UPF3A', 'IFI16', 'LAMTOR5', 'PDZD11', 'SLFN5', 'MEA1', 'RAB4A', 'CREB3L2', 'TMBIM4', 'SLC12A2', 'GNAI3', 'UGP2', 'RBPJ', 'B3GNT2', 'CEP70', 'WDR26', 'IMMT', 'ID4', 'RAD1', 'SERTAD1', 'CCT2', 'PYCR2', 'RCN1', 'MAD2L1BP', 'GADD45A', 'BIRC6', 'CAB39', 'TRAPPC1', 'CCT8', 'STRAP', 'RNF181', 'TPT1', 'SCAND1', 'ZDHHC1', 'SARS', 'NME3', 'ZFAND2B', 'PNRC2', 'MGMT', 'POLR2I', 'BLOC1S4', 'NEDD8', 'CD99', 'IRF1', 'STK38L', 'NOC4L', 'IER5', 'P4HB', 'REXO1', 'CD164', 'CCDC22', 'FIS1', 'ACTR6', 'RAB5C', 'HIPK3', 'TALDO1', 'UBE2V2', 'CSF2RA', 'ETFB', 'TBCB', 'UTP14A', 'BTF3', 'MTDH', 'LSM8', 'SMIM22', 'PIGA', 'UBA52', 'MTHFD2', 'DDX46', 'NCBP2', 'TPGS1', 'PRRC2C', 'NDUFB7', 'PIN4', 'HNRNPAB', 'CANX', 'THRAP3', 'ZNF605', 'MTHFD2L', 'SNX6', 'SEC13', 'ARPC2', 'KRTCAP2', 'VEZF1', 'PRR13', 'IWS1', 'SDHC', 'TMEM87A', 'PET100', 'DNAJC7', 'SMPD2', 'C6orf62', 'SNRPA1', 'LAMTOR3', 'C4orf19', 'MON1B', 'PSMD10', 'PLRG1', 'PAIP2', 'LCN2', 'MCL1', 'UXT', 'UQCRH', 'TRAPPC2L', 'RNLS', 'CCT6B', 'ARL2BP', 'ALAS1', 'CMTM7', 'TAF9', 'CCM2', 'LASP1', 'SPCS1', 'PTGES2', 'UBL5', 'PABPC1', 'DTX2', 'ZNF484', 'CFDP1', 'SFT2D2', 'DNAJC30', 'FDPS', 'DENR', 'ELOF1', 'COX14', 'PPP2R3C', 'KLHDC3', 'MED19', 'ITFG2', 'TMBIM6', 'SLC35B3', 'RBL2', 'GADD45GIP1', 'BCAP31', 'RNF19A', 'HSP90B1', 'CDK9', 'VRK1', 'MLEC', 'UBE2J2', 'XRN2', 'CCDC80', 'GDE1', 'YWHAH', 'UBR1', 'FUT2', 'GPR108', 'EIF4A1', 'EIF2B5', 'DHRS1', 'LRP11', 'NMB', 'ACSS3', 'COQ6', 'MVB12A']	[['TF'], ['TF'], ['TF'], ['TF'], ['TF'], ['TF'], ['TF'], ['TF'], ['TF'], ['TF'], ['TF'], ['TF'], ['TF'], ['TF'], ['TF'], ['TF'], ['TF'], ['TF'], ['TF'], ['TF'], ['TF'], ['TF'], ['TF'], ['TF'], ['TF'], ['TF'], ['TF'], ['TF'], ['TF'], ['TF'], ['TF'], ['TF'], ['TF'], ['TF'], ['TF'], ['TF'], ['TF'], ['TF'], ['TF'], ['TF'], ['TF'], ['TF'], ['TF'], ['TF'], ['TF'], ['TF'], ['TF'], ['TF'], ['TF'], ['TF'], ['TF'], ['TF'], ['TF'], ['TF'], ['TF'], ['TF'], ['TF'], ['TF'], ['TF'], ['TF'], ['TF'], ['TF'], ['TF'], ['TF'], ['TF'], ['TF'], ['TF'], ['TF'], ['TF'], ['TF'], ['TF'], ['TF'], ['TF'], ['TF'], ['TF'], ['TF'], ['TF'], ['TF'], ['TF'], ['TF'], ['TF'], ['TF'], ['TF'], ['TF'], ['TF'], ['TF'], ['TF'], ['TF'], ['TF'], ['TF'], ['TF'], ['TF'], ['TF'], ['TF'], ['TF'], ['TF'], ['TF'], ['TF'], ['TF'], ['TF'], ['TF'], ['TF'], ['TF'], ['TF'], ['TF'], ['TF'], ['TF'], ['TF'], ['TF'], ['TF'], ['TF'], ['TF'], ['TF'], ['TF'], ['TF'], ['TF'], ['TF'], ['TF'], ['TF'], ['TF'], ['TF'], ['TF'], ['TF'], ['TF'], ['TF'], ['TF'], ['TF'], ['TF'], ['TF'], ['TF'], ['TF'], ['TF'], ['TF'], ['TF'], ['TF'], ['TF'], ['TF'], ['TF'], ['TF'], ['TF'], ['TF'], ['TF'], ['TF'], ['TF'], ['TF'], ['TF'], ['TF'], ['TF'], ['TF'], ['TF'], ['TF'], ['TF'], ['TF'], ['TF'], ['TF'], ['TF'], ['TF'], ['TF'], ['TF'], ['TF'], ['TF'], ['TF'], ['TF'], ['TF'], ['TF'], ['TF'], ['TF'], ['TF'], ['TF'], ['TF'], ['TF'], ['TF'], ['TF'], ['TF'], ['TF'], ['TF'], ['TF'], ['TF'], ['TF'], ['TF'], ['TF'], ['TF'], ['TF'], ['TF'], ['TF'], ['TF'], ['TF'], ['TF'], ['TF'], ['TF'], ['TF'], ['TF'], ['TF'], ['TF'], ['TF'], ['TF'], ['TF'], ['TF'], ['TF'], ['TF'], ['TF'], ['TF'], ['TF'], ['TF'], ['TF'], ['TF'], ['TF'], ['TF'], ['TF'], ['TF'], ['TF'], ['TF'], ['TF'], ['TF'], ['TF'], ['TF'], ['TF'], ['TF'], ['TF'], ['TF'], ['TF']]	3.67303
TF	TF:M02069_0	Factor: Erm; motif: ACCGGAAGTN; match class: 0	0.000212309	TRUE	Factor: Erm; motif: ACCGGAAGTN; match class: 0	6957	472	221	19945	0.46822	0.0317666	query_1	['TF:M02069']	['AKIRIN1', 'EHD4', 'COPE', 'PROM1', 'FUCA1', 'TBCA', 'HIPK1', 'MTIF3', 'TMEM14C', 'MORF4L1', 'RBM47', 'NQO1', 'CCL20', 'POLR2K', 'NBEA', 'PSCA', 'SUPT5H', 'DDR1', 'CCPG1', 'YWHAZ', 'ADPGK', 'PSMB1', 'WAC', 'SNRPB2', 'PFN1', 'BIK', 'PRSS22', 'TRMT112', 'ALDH3A1', 'RSPH1', 'RWDD1', 'FAM174A', 'SFI1', 'CRNKL1', 'ATP12A', 'LMAN2', 'PPP1CA', 'AHCTF1', 'OCLN', 'DUOX1', 'STOM', 'GBA2', 'PSENEN', 'IGFBP7', 'PAK1', 'SMIM14', 'GABARAPL1', 'CCDC47', 'DCTN3', 'TFF3', 'VMP1', 'ATP5J', 'CHCHD5', 'SRP19', 'NKTR', 'DNAJB1', 'BZW1', 'CHID1', 'NDUFB2', 'SLC9A3R1', 'TMA7', 'PDE8A', 'R3HDM4', 'EDEM3', 'CSF3', 'TUBB4B', 'UPF3A', 'IFI16', 'LAMTOR5', 'PDZD11', 'SLFN5', 'MEA1', 'RAB4A', 'CREB3L2', 'TMBIM4', 'SLC12A2', 'GNAI3', 'UGP2', 'RBPJ', 'B3GNT2', 'CEP70', 'WDR26', 'IMMT', 'ID4', 'RAD1', 'SERTAD1', 'CCT2', 'PYCR2', 'RCN1', 'MAD2L1BP', 'GADD45A', 'BIRC6', 'CAB39', 'TRAPPC1', 'CCT8', 'STRAP', 'RNF181', 'TPT1', 'SCAND1', 'ZDHHC1', 'SARS', 'NME3', 'ZFAND2B', 'PNRC2', 'MGMT', 'POLR2I', 'BLOC1S4', 'NEDD8', 'CD99', 'IRF1', 'STK38L', 'NOC4L', 'IER5', 'P4HB', 'REXO1', 'CD164', 'CCDC22', 'FIS1', 'ACTR6', 'RAB5C', 'HIPK3', 'TALDO1', 'UBE2V2', 'CSF2RA', 'ETFB', 'TBCB', 'UTP14A', 'BTF3', 'MTDH', 'LSM8', 'SMIM22', 'PIGA', 'UBA52', 'MTHFD2', 'DDX46', 'NCBP2', 'TPGS1', 'PRRC2C', 'NDUFB7', 'PIN4', 'HNRNPAB', 'CANX', 'THRAP3', 'ZNF605', 'MTHFD2L', 'SNX6', 'SEC13', 'ARPC2', 'KRTCAP2', 'VEZF1', 'PRR13', 'IWS1', 'SDHC', 'TMEM87A', 'PET100', 'DNAJC7', 'SMPD2', 'C6orf62', 'SNRPA1', 'LAMTOR3', 'C4orf19', 'MON1B', 'PSMD10', 'PLRG1', 'PAIP2', 'LCN2', 'MCL1', 'UXT', 'UQCRH', 'TRAPPC2L', 'RNLS', 'CCT6B', 'ARL2BP', 'ALAS1', 'CMTM7', 'TAF9', 'CCM2', 'LASP1', 'SPCS1', 'PTGES2', 'UBL5', 'PABPC1', 'DTX2', 'ZNF484', 'CFDP1', 'SFT2D2', 'DNAJC30', 'FDPS', 'DENR', 'ELOF1', 'COX14', 'PPP2R3C', 'KLHDC3', 'MED19', 'ITFG2', 'TMBIM6', 'SLC35B3', 'RBL2', 'GADD45GIP1', 'BCAP31', 'RNF19A', 'HSP90B1', 'CDK9', 'VRK1', 'MLEC', 'UBE2J2', 'XRN2', 'CCDC80', 'GDE1', 'YWHAH', 'UBR1', 'FUT2', 'GPR108', 'EIF4A1', 'EIF2B5', 'DHRS1', 'LRP11', 'NMB', 'ACSS3', 'COQ6', 'MVB12A']	[['TF'], ['TF'], ['TF'], ['TF'], ['TF'], ['TF'], ['TF'], ['TF'], ['TF'], ['TF'], ['TF'], ['TF'], ['TF'], ['TF'], ['TF'], ['TF'], ['TF'], ['TF'], ['TF'], ['TF'], ['TF'], ['TF'], ['TF'], ['TF'], ['TF'], ['TF'], ['TF'], ['TF'], ['TF'], ['TF'], ['TF'], ['TF'], ['TF'], ['TF'], ['TF'], ['TF'], ['TF'], ['TF'], ['TF'], ['TF'], ['TF'], ['TF'], ['TF'], ['TF'], ['TF'], ['TF'], ['TF'], ['TF'], ['TF'], ['TF'], ['TF'], ['TF'], ['TF'], ['TF'], ['TF'], ['TF'], ['TF'], ['TF'], ['TF'], ['TF'], ['TF'], ['TF'], ['TF'], ['TF'], ['TF'], ['TF'], ['TF'], ['TF'], ['TF'], ['TF'], ['TF'], ['TF'], ['TF'], ['TF'], ['TF'], ['TF'], ['TF'], ['TF'], ['TF'], ['TF'], ['TF'], ['TF'], ['TF'], ['TF'], ['TF'], ['TF'], ['TF'], ['TF'], ['TF'], ['TF'], ['TF'], ['TF'], ['TF'], ['TF'], ['TF'], ['TF'], ['TF'], ['TF'], ['TF'], ['TF'], ['TF'], ['TF'], ['TF'], ['TF'], ['TF'], ['TF'], ['TF'], ['TF'], ['TF'], ['TF'], ['TF'], ['TF'], ['TF'], ['TF'], ['TF'], ['TF'], ['TF'], ['TF'], ['TF'], ['TF'], ['TF'], ['TF'], ['TF'], ['TF'], ['TF'], ['TF'], ['TF'], ['TF'], ['TF'], ['TF'], ['TF'], ['TF'], ['TF'], ['TF'], ['TF'], ['TF'], ['TF'], ['TF'], ['TF'], ['TF'], ['TF'], ['TF'], ['TF'], ['TF'], ['TF'], ['TF'], ['TF'], ['TF'], ['TF'], ['TF'], ['TF'], ['TF'], ['TF'], ['TF'], ['TF'], ['TF'], ['TF'], ['TF'], ['TF'], ['TF'], ['TF'], ['TF'], ['TF'], ['TF'], ['TF'], ['TF'], ['TF'], ['TF'], ['TF'], ['TF'], ['TF'], ['TF'], ['TF'], ['TF'], ['TF'], ['TF'], ['TF'], ['TF'], ['TF'], ['TF'], ['TF'], ['TF'], ['TF'], ['TF'], ['TF'], ['TF'], ['TF'], ['TF'], ['TF'], ['TF'], ['TF'], ['TF'], ['TF'], ['TF'], ['TF'], ['TF'], ['TF'], ['TF'], ['TF'], ['TF'], ['TF'], ['TF'], ['TF'], ['TF'], ['TF'], ['TF'], ['TF'], ['TF'], ['TF'], ['TF'], ['TF'], ['TF'], ['TF'], ['TF'], ['TF'], ['TF'], ['TF'], ['TF'], ['TF'], ['TF'], ['TF']]	3.67303
GO:BP	GO:0002376	immune system process	0.000218291	TRUE	"Any process involved in the development or functioning of the immune system, an organismal system for calibrated responses to potential internal or invasive threats." [GO_REF:0000022, GOC:add, GOC:mtg_15nov05]	3235	452	127	17906	0.280973	0.0392581	query_1	['GO:0008150']	['AKIRIN1', 'PRKAR1A', 'FUCA1', 'C3', 'HIPK1', 'TMEM14C', 'PRDX2', 'RBM47', 'CCL20', 'HSPA8', 'DPY30', 'PSMB1', 'TRPM4', 'ATP6AP1', 'SAA1', 'IDO1', 'BCL6', 'PSMB4', 'CYLD', 'CREB1', 'DYNLT1', 'DGAT1', 'SOX4', 'PLSCR1', 'CXCL17', 'CD151', 'EZR', 'XBP1', 'STOM', 'PIAS1', 'FRK', 'PAK1', 'DCTN3', 'EEF2', 'DSP', 'CHID1', 'CEACAM5', 'CDKN2A', 'TAPBP', 'SAMHD1', 'CXCL16', 'CSF3', 'TUBB4B', 'IFI16', 'KPNB1', 'PDZD11', 'RAB5B', 'ID2', 'RAB4A', 'BRK1', 'SLC12A2', 'KYNU', 'CTSL', 'RBPJ', 'SLC44A2', 'HLA-DRB5', 'IFITM2', 'GRN', 'PSMB8', 'CCT2', 'KIF3B', 'ANXA2', 'CAB39', 'TRAPPC1', 'CCT8', 'F11R', 'ALDH3B1', 'PPP1R14B', 'MIA3', 'CCL15', 'SCIN', 'RELA', 'SLPI', 'CD99', 'IRF1', 'PSMB6', 'CFH', 'CD164', 'RAB5C', 'SERPINB10', 'METTL7A', 'MUC5AC', 'TMEM190', 'UBA52', 'CALCOCO2', 'MUC4', 'PRRC2C', 'MDK', 'CANX', 'BRI3', 'SEC13', 'NCK1', 'ARPC2', 'PTPRN2', 'LAMTOR3', 'VAMP8', 'NT5C3A', 'DYNC1LI2', 'ACTG1', 'PSMD10', 'LCN2', 'TFRC', 'NFKBIA', 'CMTM7', 'CSTB', 'PTGES2', 'S100P', 'SLC16A3', 'PPP2R3C', 'ITFG2', 'TMBIM6', 'TNFRSF10A', 'LGALS9', 'BIRC3', 'MAPK10', 'LNPEP', 'DLG5', 'TCF12', 'BCAP31', 'PJA2', 'HSP90B1', 'SATB1', 'MLEC', 'XRCC6', 'EIF2B5', 'CAMK1D', 'CYBA']	[['ISS', 'IEA'], ['IMP'], ['TAS'], ['IMP', 'IBA', 'TAS', 'IEA'], ['ISS'], ['IEA'], ['IBA', 'IEA'], ['IEA'], ['IDA', 'ISS', 'IBA', 'TAS', 'IEA'], ['TAS'], ['TAS'], ['TAS'], ['IDA', 'ISS', 'IEA'], ['ISS', 'IEA'], ['IDA', 'TAS', 'NAS'], ['IEA'], ['IMP', 'IBA', 'NAS', 'IEA'], ['TAS', 'IEA'], ['IDA', 'TAS', 'IEA'], ['IEA'], ['TAS'], ['TAS'], ['ISS', 'IEA'], ['IMP', 'ISS', 'IEA'], ['IMP', 'IEA'], ['IEA'], ['IMP'], ['IDA', 'ISS', 'TAS'], ['TAS'], ['TAS'], ['TAS'], ['TAS'], ['TAS'], ['TAS', 'IEA'], ['TAS'], ['IEA'], ['TAS'], ['ISS'], ['ISS', 'TAS', 'IEA'], ['IDA', 'IMP', 'ISS', 'IBA', 'TAS', 'NAS', 'IEA'], ['IDA', 'IBA', 'IEA'], ['IBA', 'NAS', 'IEA'], ['TAS', 'NAS'], ['IDA', 'IMP', 'IBA', 'NAS', 'IEA'], ['TAS'], ['TAS'], ['IMP', 'TAS'], ['IEA'], ['IMP'], ['TAS'], ['IMP'], ['IDA'], ['IEP', 'TAS'], ['IEA'], ['TAS'], ['TAS', 'IEA'], ['IDA', 'IBA', 'TAS', 'IEA'], ['IDA', 'ISS', 'TAS'], ['TAS', 'IEA'], ['TAS'], ['TAS'], ['IDA', 'IBA', 'TAS'], ['TAS'], ['TAS'], ['TAS'], ['IDA', 'TAS'], ['TAS'], ['IBA'], ['IDA', 'IMP'], ['IBA', 'IEA'], ['IMP'], ['IDA', 'IMP', 'IBA', 'TAS', 'NAS'], ['IDA', 'ISS', 'TAS', 'IEA'], ['IBA', 'TAS'], ['IDA', 'ISS', 'IBA', 'TAS', 'IEA'], ['TAS'], ['IDA', 'TAS', 'IEA'], ['TAS', 'NAS'], ['TAS'], ['TAS'], ['TAS'], ['TAS'], ['IBA', 'IEA'], ['TAS'], ['IDA'], ['TAS'], ['IBA', 'IEA'], ['IMP', 'ISS', 'IEA'], ['TAS'], ['TAS'], ['TAS'], ['IMP', 'TAS'], ['TAS'], ['TAS'], ['TAS'], ['IMP', 'TAS'], ['IDA'], ['TAS'], ['TAS', 'IEA'], ['TAS'], ['ISS', 'TAS', 'IEA'], ['IDA', 'IEA'], ['IEA'], ['IEA'], ['TAS'], ['TAS'], ['TAS'], ['TAS'], ['IBA', 'IEA'], ['IEA'], ['IEA'], ['TAS'], ['IDA', 'IMP', 'IBA', 'IEA'], ['TAS'], ['TAS'], ['TAS'], ['IMP'], ['TAS'], ['TAS'], ['IMP'], ['TAS'], ['IEA'], ['TAS'], ['IDA', 'TAS', 'IEA'], ['IDA'], ['IMP', 'ISS', 'IEA'], ['IDA', 'IMP', 'ISS', 'TAS', 'IEA']]	3.66096
REAC	REAC:R-HSA-168249	Innate Immune System	0.000220321	TRUE	Innate Immune System	1092	311	61	10594	0.196141	0.0558608	query_1	['REAC:R-HSA-168256']	['FUCA1', 'C3', 'POLR2K', 'HSPA8', 'PSMB1', 'SAA1', 'PSMB4', 'CYLD', 'CREB1', 'DYNLT1', 'DGAT1', 'STOM', 'FRK', 'PAK1', 'EEF2', 'DSP', 'TUBB4B', 'IFI16', 'KPNB1', 'PDZD11', 'RAB5B', 'BRK1', 'CTSL', 'SLC44A2', 'GRN', 'PSMB8', 'CCT2', 'ANXA2', 'CAB39', 'TRAPPC1', 'CCT8', 'ALDH3B1', 'RELA', 'SLPI', 'PSMB6', 'CFH', 'RAB5C', 'SERPINB10', 'METTL7A', 'MUC5AC', 'UBA52', 'MUC4', 'BRI3', 'NCK1', 'ARPC2', 'PTPRN2', 'LAMTOR3', 'VAMP8', 'ACTG1', 'PSMD10', 'LCN2', 'NFKBIA', 'CSTB', 'PTGES2', 'S100P', 'BIRC3', 'MAPK10', 'HSP90B1', 'MLEC', 'XRCC6', 'CYBA']	[['REAC'], ['REAC'], ['REAC'], ['REAC'], ['REAC'], ['REAC'], ['REAC'], ['REAC'], ['REAC'], ['REAC'], ['REAC'], ['REAC'], ['REAC'], ['REAC'], ['REAC'], ['REAC'], ['REAC'], ['REAC'], ['REAC'], ['REAC'], ['REAC'], ['REAC'], ['REAC'], ['REAC'], ['REAC'], ['REAC'], ['REAC'], ['REAC'], ['REAC'], ['REAC'], ['REAC'], ['REAC'], ['REAC'], ['REAC'], ['REAC'], ['REAC'], ['REAC'], ['REAC'], ['REAC'], ['REAC'], ['REAC'], ['REAC'], ['REAC'], ['REAC'], ['REAC'], ['REAC'], ['REAC'], ['REAC'], ['REAC'], ['REAC'], ['REAC'], ['REAC'], ['REAC'], ['REAC'], ['REAC'], ['REAC'], ['REAC'], ['REAC'], ['REAC'], ['REAC'], ['REAC']]	3.65694
TF	TF:M09894	Factor: E2F-4; motif: SNGGGCGGGAANN	0.000229343	TRUE	Factor: E2F-4; motif: SNGGGCGGGAANN	16331	472	428	19945	0.90678	0.0262078	query_1	['TF:M00000']	['AKIRIN1', 'B3GNT7', 'EHD4', 'COPE', 'GOLPH3L', 'ALDH2', 'ADIRF', 'ANXA7', 'PROM1', 'FUCA1', 'TBCA', 'FSTL1', 'KRT7', 'HIPK1', 'MTIF3', 'TMEM14C', 'NDUFS6', 'ARPP19', 'MORF4L1', 'IFT52', 'PRDX2', 'RBM47', 'NQO1', 'HNRNPA2B1', 'BBOF1', 'POLR2K', 'DNAI2', 'HSPA8', 'NBEA', 'DPY30', 'PBRM1', 'EPS8L1', 'EIF1AY', 'SEC62', 'FAM114A1', 'SUPT5H', 'DAAM1', 'DDR1', 'CCPG1', 'YWHAZ', 'ADPGK', 'PSMB1', 'COIL', 'FAM92B', 'WAC', 'TSPAN15', 'CLIC1', 'GNG12', 'TRPM4', 'SNRPB2', 'NACA', 'ATP6AP1', 'SLC25A39', 'MYH14', 'PFN1', 'DCXR', 'BIK', 'PRSS22', 'PSMB4', 'TRMT112', 'EVA1C', 'CYLD', 'LARS', 'CREB1', 'ALDH3A1', 'RSPH1', 'SPAG16', 'RWDD1', 'H1FX', 'DYNLT1', 'LSM2', 'DGAT1', 'SOX4', 'SFI1', 'C21orf91', 'RAB25', 'CRNKL1', 'ATP12A', 'LMAN2', 'PPP1CA', 'PLSCR1', 'CXCL17', 'AHCTF1', 'OCLN', 'DUOX1', 'CD151', 'EZR', 'XBP1', 'ATP2C2', 'STOM', 'NET1', 'PIAS1', 'DUOXA2', 'GBA2', 'PSENEN', 'IGFBP7', 'GPX2', 'PAK1', 'SMIM14', 'SUCO', 'GABARAPL1', 'CCDC47', 'TMSB10', 'DCTN3', 'TFF3', 'VMP1', 'EEF2', 'ATP5J', 'CHCHD5', 'SRP19', 'NKTR', 'HNRNPA1', 'DNAJB1', 'CEP295', 'BZW1', 'DSP', 'SSB', 'MPC2', 'CEACAM5', 'NDUFB2', 'CDKN2A', 'TAPBP', 'SLC9A3R1', 'SAMHD1', 'PHACTR2', 'AHNAK', 'TMA7', 'PDE8A', 'ARL3', 'ODF3B', 'R3HDM4', 'CXCL16', 'CPSF4', 'EDEM3', 'ALG1L', 'GABRP', 'CSF3', 'HMGXB4', 'TUBB4B', 'ANKRD36C', 'PTMA', 'UPF3A', 'ECHS1', 'DSTN', 'PPFIBP1', 'LAMTOR5', 'POR', 'KPNB1', 'RRBP1', 'CRYM', 'PDZD11', 'SLFN5', 'UQCRB', 'PARD3B', 'MEA1', 'RAB5B', 'ID2', 'RAB4A', 'CREB3L2', 'HNRNPM', 'MAP3K13', 'BRK1', 'SLC12A2', 'RAD21', 'HEBP1', 'FXYD3', 'DGUOK', 'CTSL', 'KIAA0232', 'GNAI3', 'UGP2', 'RBPJ', 'LUC7L3', 'B3GNT2', 'CEP70', 'SLC44A2', 'UNK', 'WDR26', 'IMMT', 'ID4', 'IFITM2', 'GRN', 'RAD1', 'PSMB8', 'SERTAD1', 'CELF1', 'CCT2', 'PYCR2', 'RCN1', 'KIF3B', 'CREB3L1', 'MAD2L1BP', 'GADD45A', 'ACP1', 'ANXA2', 'TC2N', 'RABGAP1L', 'BIRC6', 'CAB39', 'TMED1', 'TRAPPC1', 'NOP56', 'TCTN1', 'BLVRB', 'SLC44A4', 'ZCCHC10', 'SEC61G', 'F11R', 'STRAP', 'RNF181', 'CCDC181', 'ALDH3B1', 'TPT1', 'NEBL', 'PPP1R14B', 'SCAND1', 'MIA3', 'ZDHHC1', 'SARS', 'NME3', 'ZFAND2B', 'PNRC2', 'MGMT', 'LYPLAL1', 'POLR2I', 'LOXL1', 'GLRX', 'BBS7', 'CCL15', 'NEDD8', 'SCIN', 'RELA', 'CD99', 'IRF1', 'STK38L', 'ANKRD52', 'NDUFV2', 'NOC4L', 'PLSCR4', 'IER5', 'P4HB', 'GTPBP8', 'BRD4', 'ZNFX1', 'REXO1', 'CD164', 'CCDC22', 'FIS1', 'CCNI', 'ACTR6', 'RAB5C', 'HIPK3', 'FAM162A', 'PDCL3', 'PPT1', 'TALDO1', 'TERF1', 'UBE2V2', 'METTL7A', 'CSF2RA', 'MUC5AC', 'ETFB', 'TBCB', 'CLDN3', 'TMEM190', 'UTP14A', 'BTF3', 'MTDH', 'LSM8', 'SMIM22', 'PIGA', 'SEC63', 'UBA52', 'MTHFD2', 'DDX46', 'CALCOCO2', 'DUOX2', 'NCBP2', 'MUC4', 'C15orf48', 'EIF5', 'TPGS1', 'PRRC2C', 'IKZF2', 'NDUFB7', 'GLUL', 'ZHX1', 'MDK', 'PIN4', 'HNRNPAB', 'RBM38', 'MBOAT2', 'CANX', 'BRI3', 'THRAP3', 'ZNF605', 'DCAF8', 'MTHFD2L', 'ARFGAP3', 'VTI1B', 'SNX6', 'SEC13', 'NCK1', 'ARPC2', 'KRTCAP2', 'NFU1', 'VEZF1', 'PRR13', 'IWS1', 'SDHC', 'TMEM87A', 'PET100', 'GIPC1', 'DNAJC7', 'PTPRN2', 'SSBP2', 'SMPD2', 'C6orf62', 'SNRPA1', 'LAMTOR3', 'VAMP8', 'HINT1', 'C4orf19', 'NT5C3A', 'DYNC1LI2', 'ACTG1', 'MON1B', 'PSMD10', 'CCDC186', 'RSF1', 'PLRG1', 'SPNS1', 'ZNF428', 'PAIP2', 'MCL1', 'MPST', 'TFRC', 'UXT', 'TMED5', 'UQCRH', 'TRAPPC2L', 'RNLS', 'ISCA2', 'NFKBIA', 'ARL2BP', 'ALAS1', 'HDAC7', 'CMTM7', 'CSTB', 'TAF9', 'LYPD2', 'CCM2', 'LASP1', 'SPCS1', 'PTGES2', 'PABPC1', 'DTX2', 'S100P', 'SLC16A3', 'TACC2', 'CFDP1', 'SFT2D2', 'SLMAP', 'DNAJC30', 'ALPL', 'TXNRD1', 'FDPS', 'TMX4', 'DENR', 'PEX7', 'ELOF1', 'SPECC1', 'COX14', 'ENSA', 'C1orf21', 'KLHDC3', 'MED19', 'E2F6', 'ITFG2', 'TMBIM6', 'SLC35B3', 'TNFRSF10A', 'LGALS9', 'TMEM9B', 'MAPK10', 'RDX', 'LNPEP', 'NSMCE4A', 'DLG5', 'TCF12', 'RBL2', 'GADD45GIP1', 'BCAP31', 'RNF19A', 'HADHA', 'PGD', 'PJA2', 'CAV2', 'RNF152', 'DHRS13', 'HSP90B1', 'CDK9', 'VRK1', 'SATB1', 'MLEC', 'UBE2J2', 'XRN2', 'XRCC6', 'YWHAH', 'UBR1', 'FUT2', 'GPR108', 'EIF4A1', 'GNAI2', 'WIPI1', 'BAZ2A', 'TUBA1C', 'EIF2B5', 'DHRS1', 'CAMK1D', 'LRP11', 'CLDN4', 'CYBA', 'NMB', 'ACSS3', 'RFC1', 'COQ6', 'MVB12A']	[['TF'], ['TF'], ['TF'], ['TF'], ['TF'], ['TF'], ['TF'], ['TF'], ['TF'], ['TF'], ['TF'], ['TF'], ['TF'], ['TF'], ['TF'], ['TF'], ['TF'], ['TF'], ['TF'], ['TF'], ['TF'], ['TF'], ['TF'], ['TF'], ['TF'], ['TF'], ['TF'], ['TF'], ['TF'], ['TF'], ['TF'], ['TF'], ['TF'], ['TF'], ['TF'], ['TF'], ['TF'], ['TF'], ['TF'], ['TF'], ['TF'], ['TF'], ['TF'], ['TF'], ['TF'], ['TF'], ['TF'], ['TF'], ['TF'], ['TF'], ['TF'], ['TF'], ['TF'], ['TF'], ['TF'], ['TF'], ['TF'], ['TF'], ['TF'], ['TF'], ['TF'], ['TF'], ['TF'], ['TF'], ['TF'], ['TF'], ['TF'], ['TF'], ['TF'], ['TF'], ['TF'], ['TF'], ['TF'], ['TF'], ['TF'], ['TF'], ['TF'], ['TF'], ['TF'], ['TF'], ['TF'], ['TF'], ['TF'], ['TF'], ['TF'], ['TF'], ['TF'], ['TF'], ['TF'], ['TF'], ['TF'], ['TF'], ['TF'], ['TF'], ['TF'], ['TF'], ['TF'], ['TF'], ['TF'], ['TF'], ['TF'], ['TF'], ['TF'], ['TF'], ['TF'], ['TF'], ['TF'], ['TF'], ['TF'], ['TF'], ['TF'], ['TF'], ['TF'], ['TF'], ['TF'], ['TF'], ['TF'], ['TF'], ['TF'], ['TF'], ['TF'], ['TF'], ['TF'], ['TF'], ['TF'], ['TF'], ['TF'], ['TF'], ['TF'], ['TF'], ['TF'], ['TF'], ['TF'], ['TF'], ['TF'], ['TF'], ['TF'], ['TF'], ['TF'], ['TF'], ['TF'], ['TF'], ['TF'], ['TF'], ['TF'], ['TF'], ['TF'], ['TF'], ['TF'], ['TF'], ['TF'], ['TF'], ['TF'], ['TF'], ['TF'], ['TF'], ['TF'], ['TF'], ['TF'], ['TF'], ['TF'], ['TF'], ['TF'], ['TF'], ['TF'], ['TF'], ['TF'], ['TF'], ['TF'], ['TF'], ['TF'], ['TF'], ['TF'], ['TF'], ['TF'], ['TF'], ['TF'], ['TF'], ['TF'], ['TF'], ['TF'], ['TF'], ['TF'], ['TF'], ['TF'], ['TF'], ['TF'], ['TF'], ['TF'], ['TF'], ['TF'], ['TF'], ['TF'], ['TF'], ['TF'], ['TF'], ['TF'], ['TF'], ['TF'], ['TF'], ['TF'], ['TF'], ['TF'], ['TF'], ['TF'], ['TF'], ['TF'], ['TF'], ['TF'], ['TF'], ['TF'], ['TF'], ['TF'], ['TF'], ['TF'], ['TF'], ['TF'], ['TF'], ['TF'], ['TF'], ['TF'], ['TF'], ['TF'], ['TF'], ['TF'], ['TF'], ['TF'], ['TF'], ['TF'], ['TF'], ['TF'], ['TF'], ['TF'], ['TF'], ['TF'], ['TF'], ['TF'], ['TF'], ['TF'], ['TF'], ['TF'], ['TF'], ['TF'], ['TF'], ['TF'], ['TF'], ['TF'], ['TF'], ['TF'], ['TF'], ['TF'], ['TF'], ['TF'], ['TF'], ['TF'], ['TF'], ['TF'], ['TF'], ['TF'], ['TF'], ['TF'], ['TF'], ['TF'], ['TF'], ['TF'], ['TF'], ['TF'], ['TF'], ['TF'], ['TF'], ['TF'], ['TF'], ['TF'], ['TF'], ['TF'], ['TF'], ['TF'], ['TF'], ['TF'], ['TF'], ['TF'], ['TF'], ['TF'], ['TF'], ['TF'], ['TF'], ['TF'], ['TF'], ['TF'], ['TF'], ['TF'], ['TF'], ['TF'], ['TF'], ['TF'], ['TF'], ['TF'], ['TF'], ['TF'], ['TF'], ['TF'], ['TF'], ['TF'], ['TF'], ['TF'], ['TF'], ['TF'], ['TF'], ['TF'], ['TF'], ['TF'], ['TF'], ['TF'], ['TF'], ['TF'], ['TF'], ['TF'], ['TF'], ['TF'], ['TF'], ['TF'], ['TF'], ['TF'], ['TF'], ['TF'], ['TF'], ['TF'], ['TF'], ['TF'], ['TF'], ['TF'], ['TF'], ['TF'], ['TF'], ['TF'], ['TF'], ['TF'], ['TF'], ['TF'], ['TF'], ['TF'], ['TF'], ['TF'], ['TF'], ['TF'], ['TF'], ['TF'], ['TF'], ['TF'], ['TF'], ['TF'], ['TF'], ['TF'], ['TF'], ['TF'], ['TF'], ['TF'], ['TF'], ['TF'], ['TF'], ['TF'], ['TF'], ['TF'], ['TF'], ['TF'], ['TF'], ['TF'], ['TF'], ['TF'], ['TF'], ['TF'], ['TF'], ['TF'], ['TF'], ['TF'], ['TF'], ['TF'], ['TF'], ['TF'], ['TF'], ['TF'], ['TF'], ['TF'], ['TF'], ['TF'], ['TF'], ['TF'], ['TF'], ['TF'], ['TF'], ['TF'], ['TF'], ['TF'], ['TF'], ['TF'], ['TF'], ['TF'], ['TF'], ['TF'], ['TF'], ['TF'], ['TF'], ['TF'], ['TF'], ['TF'], ['TF'], ['TF'], ['TF'], ['TF'], ['TF'], ['TF'], ['TF'], ['TF'], ['TF'], ['TF'], ['TF'], ['TF'], ['TF'], ['TF'], ['TF'], ['TF'], ['TF'], ['TF'], ['TF'], ['TF'], ['TF'], ['TF'], ['TF']]	3.63951
TF	TF:M09894_0	Factor: E2F-4; motif: SNGGGCGGGAANN; match class: 0	0.000229343	TRUE	Factor: E2F-4; motif: SNGGGCGGGAANN; match class: 0	16331	472	428	19945	0.90678	0.0262078	query_1	['TF:M09894']	['AKIRIN1', 'B3GNT7', 'EHD4', 'COPE', 'GOLPH3L', 'ALDH2', 'ADIRF', 'ANXA7', 'PROM1', 'FUCA1', 'TBCA', 'FSTL1', 'KRT7', 'HIPK1', 'MTIF3', 'TMEM14C', 'NDUFS6', 'ARPP19', 'MORF4L1', 'IFT52', 'PRDX2', 'RBM47', 'NQO1', 'HNRNPA2B1', 'BBOF1', 'POLR2K', 'DNAI2', 'HSPA8', 'NBEA', 'DPY30', 'PBRM1', 'EPS8L1', 'EIF1AY', 'SEC62', 'FAM114A1', 'SUPT5H', 'DAAM1', 'DDR1', 'CCPG1', 'YWHAZ', 'ADPGK', 'PSMB1', 'COIL', 'FAM92B', 'WAC', 'TSPAN15', 'CLIC1', 'GNG12', 'TRPM4', 'SNRPB2', 'NACA', 'ATP6AP1', 'SLC25A39', 'MYH14', 'PFN1', 'DCXR', 'BIK', 'PRSS22', 'PSMB4', 'TRMT112', 'EVA1C', 'CYLD', 'LARS', 'CREB1', 'ALDH3A1', 'RSPH1', 'SPAG16', 'RWDD1', 'H1FX', 'DYNLT1', 'LSM2', 'DGAT1', 'SOX4', 'SFI1', 'C21orf91', 'RAB25', 'CRNKL1', 'ATP12A', 'LMAN2', 'PPP1CA', 'PLSCR1', 'CXCL17', 'AHCTF1', 'OCLN', 'DUOX1', 'CD151', 'EZR', 'XBP1', 'ATP2C2', 'STOM', 'NET1', 'PIAS1', 'DUOXA2', 'GBA2', 'PSENEN', 'IGFBP7', 'GPX2', 'PAK1', 'SMIM14', 'SUCO', 'GABARAPL1', 'CCDC47', 'TMSB10', 'DCTN3', 'TFF3', 'VMP1', 'EEF2', 'ATP5J', 'CHCHD5', 'SRP19', 'NKTR', 'HNRNPA1', 'DNAJB1', 'CEP295', 'BZW1', 'DSP', 'SSB', 'MPC2', 'CEACAM5', 'NDUFB2', 'CDKN2A', 'TAPBP', 'SLC9A3R1', 'SAMHD1', 'PHACTR2', 'AHNAK', 'TMA7', 'PDE8A', 'ARL3', 'ODF3B', 'R3HDM4', 'CXCL16', 'CPSF4', 'EDEM3', 'ALG1L', 'GABRP', 'CSF3', 'HMGXB4', 'TUBB4B', 'ANKRD36C', 'PTMA', 'UPF3A', 'ECHS1', 'DSTN', 'PPFIBP1', 'LAMTOR5', 'POR', 'KPNB1', 'RRBP1', 'CRYM', 'PDZD11', 'SLFN5', 'UQCRB', 'PARD3B', 'MEA1', 'RAB5B', 'ID2', 'RAB4A', 'CREB3L2', 'HNRNPM', 'MAP3K13', 'BRK1', 'SLC12A2', 'RAD21', 'HEBP1', 'FXYD3', 'DGUOK', 'CTSL', 'KIAA0232', 'GNAI3', 'UGP2', 'RBPJ', 'LUC7L3', 'B3GNT2', 'CEP70', 'SLC44A2', 'UNK', 'WDR26', 'IMMT', 'ID4', 'IFITM2', 'GRN', 'RAD1', 'PSMB8', 'SERTAD1', 'CELF1', 'CCT2', 'PYCR2', 'RCN1', 'KIF3B', 'CREB3L1', 'MAD2L1BP', 'GADD45A', 'ACP1', 'ANXA2', 'TC2N', 'RABGAP1L', 'BIRC6', 'CAB39', 'TMED1', 'TRAPPC1', 'NOP56', 'TCTN1', 'BLVRB', 'SLC44A4', 'ZCCHC10', 'SEC61G', 'F11R', 'STRAP', 'RNF181', 'CCDC181', 'ALDH3B1', 'TPT1', 'NEBL', 'PPP1R14B', 'SCAND1', 'MIA3', 'ZDHHC1', 'SARS', 'NME3', 'ZFAND2B', 'PNRC2', 'MGMT', 'LYPLAL1', 'POLR2I', 'LOXL1', 'GLRX', 'BBS7', 'CCL15', 'NEDD8', 'SCIN', 'RELA', 'CD99', 'IRF1', 'STK38L', 'ANKRD52', 'NDUFV2', 'NOC4L', 'PLSCR4', 'IER5', 'P4HB', 'GTPBP8', 'BRD4', 'ZNFX1', 'REXO1', 'CD164', 'CCDC22', 'FIS1', 'CCNI', 'ACTR6', 'RAB5C', 'HIPK3', 'FAM162A', 'PDCL3', 'PPT1', 'TALDO1', 'TERF1', 'UBE2V2', 'METTL7A', 'CSF2RA', 'MUC5AC', 'ETFB', 'TBCB', 'CLDN3', 'TMEM190', 'UTP14A', 'BTF3', 'MTDH', 'LSM8', 'SMIM22', 'PIGA', 'SEC63', 'UBA52', 'MTHFD2', 'DDX46', 'CALCOCO2', 'DUOX2', 'NCBP2', 'MUC4', 'C15orf48', 'EIF5', 'TPGS1', 'PRRC2C', 'IKZF2', 'NDUFB7', 'GLUL', 'ZHX1', 'MDK', 'PIN4', 'HNRNPAB', 'RBM38', 'MBOAT2', 'CANX', 'BRI3', 'THRAP3', 'ZNF605', 'DCAF8', 'MTHFD2L', 'ARFGAP3', 'VTI1B', 'SNX6', 'SEC13', 'NCK1', 'ARPC2', 'KRTCAP2', 'NFU1', 'VEZF1', 'PRR13', 'IWS1', 'SDHC', 'TMEM87A', 'PET100', 'GIPC1', 'DNAJC7', 'PTPRN2', 'SSBP2', 'SMPD2', 'C6orf62', 'SNRPA1', 'LAMTOR3', 'VAMP8', 'HINT1', 'C4orf19', 'NT5C3A', 'DYNC1LI2', 'ACTG1', 'MON1B', 'PSMD10', 'CCDC186', 'RSF1', 'PLRG1', 'SPNS1', 'ZNF428', 'PAIP2', 'MCL1', 'MPST', 'TFRC', 'UXT', 'TMED5', 'UQCRH', 'TRAPPC2L', 'RNLS', 'ISCA2', 'NFKBIA', 'ARL2BP', 'ALAS1', 'HDAC7', 'CMTM7', 'CSTB', 'TAF9', 'LYPD2', 'CCM2', 'LASP1', 'SPCS1', 'PTGES2', 'PABPC1', 'DTX2', 'S100P', 'SLC16A3', 'TACC2', 'CFDP1', 'SFT2D2', 'SLMAP', 'DNAJC30', 'ALPL', 'TXNRD1', 'FDPS', 'TMX4', 'DENR', 'PEX7', 'ELOF1', 'SPECC1', 'COX14', 'ENSA', 'C1orf21', 'KLHDC3', 'MED19', 'E2F6', 'ITFG2', 'TMBIM6', 'SLC35B3', 'TNFRSF10A', 'LGALS9', 'TMEM9B', 'MAPK10', 'RDX', 'LNPEP', 'NSMCE4A', 'DLG5', 'TCF12', 'RBL2', 'GADD45GIP1', 'BCAP31', 'RNF19A', 'HADHA', 'PGD', 'PJA2', 'CAV2', 'RNF152', 'DHRS13', 'HSP90B1', 'CDK9', 'VRK1', 'SATB1', 'MLEC', 'UBE2J2', 'XRN2', 'XRCC6', 'YWHAH', 'UBR1', 'FUT2', 'GPR108', 'EIF4A1', 'GNAI2', 'WIPI1', 'BAZ2A', 'TUBA1C', 'EIF2B5', 'DHRS1', 'CAMK1D', 'LRP11', 'CLDN4', 'CYBA', 'NMB', 'ACSS3', 'RFC1', 'COQ6', 'MVB12A']	[['TF'], ['TF'], ['TF'], ['TF'], ['TF'], ['TF'], ['TF'], ['TF'], ['TF'], ['TF'], ['TF'], ['TF'], ['TF'], ['TF'], ['TF'], ['TF'], ['TF'], ['TF'], ['TF'], ['TF'], ['TF'], ['TF'], ['TF'], ['TF'], ['TF'], ['TF'], ['TF'], ['TF'], ['TF'], ['TF'], ['TF'], ['TF'], ['TF'], ['TF'], ['TF'], ['TF'], ['TF'], ['TF'], ['TF'], ['TF'], ['TF'], ['TF'], ['TF'], ['TF'], ['TF'], ['TF'], ['TF'], ['TF'], ['TF'], ['TF'], ['TF'], ['TF'], ['TF'], ['TF'], ['TF'], ['TF'], ['TF'], ['TF'], ['TF'], ['TF'], ['TF'], ['TF'], ['TF'], ['TF'], ['TF'], ['TF'], ['TF'], ['TF'], ['TF'], ['TF'], ['TF'], ['TF'], ['TF'], ['TF'], ['TF'], ['TF'], ['TF'], ['TF'], ['TF'], ['TF'], ['TF'], ['TF'], ['TF'], ['TF'], ['TF'], ['TF'], ['TF'], ['TF'], ['TF'], ['TF'], ['TF'], ['TF'], ['TF'], ['TF'], ['TF'], ['TF'], ['TF'], ['TF'], ['TF'], ['TF'], ['TF'], ['TF'], ['TF'], ['TF'], ['TF'], ['TF'], ['TF'], ['TF'], ['TF'], ['TF'], ['TF'], ['TF'], ['TF'], ['TF'], ['TF'], ['TF'], ['TF'], ['TF'], ['TF'], ['TF'], ['TF'], ['TF'], ['TF'], ['TF'], ['TF'], ['TF'], ['TF'], ['TF'], ['TF'], ['TF'], ['TF'], ['TF'], ['TF'], ['TF'], ['TF'], ['TF'], ['TF'], ['TF'], ['TF'], ['TF'], ['TF'], ['TF'], ['TF'], ['TF'], ['TF'], ['TF'], ['TF'], ['TF'], ['TF'], ['TF'], ['TF'], ['TF'], ['TF'], ['TF'], ['TF'], ['TF'], ['TF'], ['TF'], ['TF'], ['TF'], ['TF'], ['TF'], ['TF'], ['TF'], ['TF'], ['TF'], ['TF'], ['TF'], ['TF'], ['TF'], ['TF'], ['TF'], ['TF'], ['TF'], ['TF'], ['TF'], ['TF'], ['TF'], ['TF'], ['TF'], ['TF'], ['TF'], ['TF'], ['TF'], ['TF'], ['TF'], ['TF'], ['TF'], ['TF'], ['TF'], ['TF'], ['TF'], ['TF'], ['TF'], ['TF'], ['TF'], ['TF'], ['TF'], ['TF'], ['TF'], ['TF'], ['TF'], ['TF'], ['TF'], ['TF'], ['TF'], ['TF'], ['TF'], ['TF'], ['TF'], ['TF'], ['TF'], ['TF'], ['TF'], ['TF'], ['TF'], ['TF'], ['TF'], ['TF'], ['TF'], ['TF'], ['TF'], ['TF'], ['TF'], ['TF'], ['TF'], ['TF'], ['TF'], ['TF'], ['TF'], ['TF'], ['TF'], ['TF'], ['TF'], ['TF'], ['TF'], ['TF'], ['TF'], ['TF'], ['TF'], ['TF'], ['TF'], ['TF'], ['TF'], ['TF'], ['TF'], ['TF'], ['TF'], ['TF'], ['TF'], ['TF'], ['TF'], ['TF'], ['TF'], ['TF'], ['TF'], ['TF'], ['TF'], ['TF'], ['TF'], ['TF'], ['TF'], ['TF'], ['TF'], ['TF'], ['TF'], ['TF'], ['TF'], ['TF'], ['TF'], ['TF'], ['TF'], ['TF'], ['TF'], ['TF'], ['TF'], ['TF'], ['TF'], ['TF'], ['TF'], ['TF'], ['TF'], ['TF'], ['TF'], ['TF'], ['TF'], ['TF'], ['TF'], ['TF'], ['TF'], ['TF'], ['TF'], ['TF'], ['TF'], ['TF'], ['TF'], ['TF'], ['TF'], ['TF'], ['TF'], ['TF'], ['TF'], ['TF'], ['TF'], ['TF'], ['TF'], ['TF'], ['TF'], ['TF'], ['TF'], ['TF'], ['TF'], ['TF'], ['TF'], ['TF'], ['TF'], ['TF'], ['TF'], ['TF'], ['TF'], ['TF'], ['TF'], ['TF'], ['TF'], ['TF'], ['TF'], ['TF'], ['TF'], ['TF'], ['TF'], ['TF'], ['TF'], ['TF'], ['TF'], ['TF'], ['TF'], ['TF'], ['TF'], ['TF'], ['TF'], ['TF'], ['TF'], ['TF'], ['TF'], ['TF'], ['TF'], ['TF'], ['TF'], ['TF'], ['TF'], ['TF'], ['TF'], ['TF'], ['TF'], ['TF'], ['TF'], ['TF'], ['TF'], ['TF'], ['TF'], ['TF'], ['TF'], ['TF'], ['TF'], ['TF'], ['TF'], ['TF'], ['TF'], ['TF'], ['TF'], ['TF'], ['TF'], ['TF'], ['TF'], ['TF'], ['TF'], ['TF'], ['TF'], ['TF'], ['TF'], ['TF'], ['TF'], ['TF'], ['TF'], ['TF'], ['TF'], ['TF'], ['TF'], ['TF'], ['TF'], ['TF'], ['TF'], ['TF'], ['TF'], ['TF'], ['TF'], ['TF'], ['TF'], ['TF'], ['TF'], ['TF'], ['TF'], ['TF'], ['TF'], ['TF'], ['TF'], ['TF'], ['TF'], ['TF'], ['TF'], ['TF'], ['TF'], ['TF'], ['TF'], ['TF'], ['TF'], ['TF'], ['TF'], ['TF'], ['TF'], ['TF'], ['TF'], ['TF'], ['TF'], ['TF'], ['TF'], ['TF'], ['TF']]	3.63951
GO:CC	GO:0030141	secretory granule	0.000241298	TRUE	"A small subcellular vesicle, surrounded by a membrane, that is formed from the Golgi apparatus and contains a highly concentrated protein destined for secretion. Secretory granules move towards the periphery of the cell and upon stimulation, their membranes fuse with the cell membrane, and their protein load is exteriorized. Processing of the contained protein may take place in secretory granules." [GOC:mah, ISBN:0198506732]	839	461	45	18856	0.0976139	0.0536353	query_1	['GO:0012505', 'GO:0099503']	['ANXA7', 'FUCA1', 'C3', 'HSPA8', 'PSMB1', 'DYNLT1', 'DGAT1', 'STOM', 'FRK', 'TFF3', 'EEF2', 'DSP', 'PHACTR2', 'TUBB4B', 'KPNB1', 'RAB5B', 'RAB4A', 'GNAI3', 'SLC44A2', 'GRN', 'CCT2', 'ANXA2', 'CAB39', 'TRAPPC1', 'CCT8', 'ALDH3B1', 'LOXL1', 'SLPI', 'RAB5C', 'SERPINB10', 'METTL7A', 'TMEM190', 'BRI3', 'VTI1B', 'PTPRN2', 'LAMTOR3', 'VAMP8', 'LCN2', 'CSTB', 'PTGES2', 'S100P', 'CAV2', 'MLEC', 'XRCC6', 'CYBA']	[['IDA', 'IBA'], ['TAS'], ['TAS'], ['TAS'], ['TAS'], ['TAS'], ['TAS'], ['TAS'], ['TAS'], ['IEA'], ['TAS'], ['TAS'], ['TAS'], ['TAS'], ['TAS'], ['TAS'], ['IEA'], ['IEA'], ['TAS'], ['TAS'], ['TAS'], ['TAS'], ['TAS'], ['TAS'], ['TAS'], ['TAS'], ['IEA'], ['TAS'], ['TAS'], ['TAS'], ['TAS'], ['IBA', 'IEA'], ['TAS'], ['TAS'], ['ISS', 'TAS', 'IEA'], ['TAS'], ['IDA', 'IBA', 'TAS'], ['TAS'], ['TAS'], ['TAS'], ['TAS'], ['IEA'], ['TAS'], ['TAS'], ['TAS']]	3.61745
GO:CC	GO:1902494	catalytic complex	0.000251925	TRUE	"A protein complex which is capable of catalytic activity." [GOC:bhm, GOC:TermGenie, PMID:8077207]	1393	461	64	18856	0.138829	0.045944	query_1	['GO:0032991']	['PRKAR1A', 'NDUFS6', 'MORF4L1', 'HNRNPA2B1', 'POLR2K', 'DNAI2', 'DPY30', 'PBRM1', 'PSMB1', 'GNG12', 'SNRPB2', 'PSMB4', 'DYNLT1', 'LSM2', 'CRNKL1', 'PPP1CA', 'DUOX1', 'DNAH5', 'HNRNPA1', 'NDUFB2', 'HMGXB4', 'UQCRB', 'HNRNPM', 'GNAI3', 'WDR26', 'PSMB8', 'CAB39', 'ZFAND2B', 'POLR2I', 'PSMB6', 'NDUFV2', 'IER5', 'P4HB', 'ZNFX1', 'CCNI', 'ACTR6', 'UBE2V2', 'PIGA', 'DUOX2', 'NDUFB7', 'DCAF8', 'NCK1', 'KRTCAP2', 'SDHC', 'SNRPA1', 'HINT1', 'DYNC1LI2', 'PSMD10', 'RSF1', 'PLRG1', 'UQCRH', 'HDAC7', 'TAF9', 'SPCS1', 'PABPC1', 'E2F6', 'NSMCE4A', 'RNF19A', 'CDK9', 'UBE2J2', 'UBR1', 'GNAI2', 'CYBA', 'RFC1']	[['IDA'], ['IDA', 'IBA', 'NAS', 'IEA'], ['IDA', 'IBA', 'IEA'], ['IDA'], ['IDA', 'IBA'], ['IMP', 'IBA', 'IEA'], ['IDA', 'IBA', 'IEA'], ['IBA', 'IEA'], ['IDA', 'ISS', 'IBA', 'TAS', 'IEA'], ['IBA', 'IEA'], ['IDA', 'IBA'], ['IDA', 'ISS', 'IBA', 'TAS', 'IEA'], ['IDA', 'ISS', 'IEA'], ['IDA', 'IBA'], ['IDA', 'IBA'], ['IDA', 'IEA'], ['IBA'], ['IDA', 'IMP', 'IBA', 'IEA'], ['IDA'], ['IDA', 'IBA', 'NAS', 'IEA'], ['IDA'], ['IBA', 'IEA'], ['IDA'], ['IBA'], ['IDA'], ['IDA', 'ISS', 'IBA', 'TAS', 'IEA'], ['IC'], ['IDA', 'IEA'], ['IDA', 'IBA'], ['IDA', 'ISS', 'IBA', 'IEA'], ['IDA', 'IMP', 'IBA', 'NAS'], ['IDA'], ['IDA'], ['IBA'], ['IBA'], ['IBA'], ['IDA'], ['IDA', 'IBA'], ['IBA'], ['IDA'], ['IDA', 'IBA'], ['IDA'], ['ISS', 'IBA', 'IEA'], ['ISS', 'IBA', 'IEA'], ['IDA'], ['IDA'], ['IBA', 'TAS', 'IEA'], ['IDA', 'TAS', 'IEA'], ['IPI', 'IBA', 'IEA'], ['IDA', 'IBA'], ['IBA'], ['IEA'], ['IDA', 'IBA'], ['IBA', 'TAS', 'IEA'], ['IDA'], ['IDA'], ['IDA', 'IBA', 'IEA'], ['IBA'], ['IDA', 'IBA', 'IEA'], ['IPI'], ['IBA', 'IEA'], ['IBA'], ['IDA', 'IMP', 'IBA', 'IEA'], ['IDA']]	3.59873
TF	TF:M08205_1	Factor: E2F-1:Elk-1; motif: SGCGCSNNAMCGGAAGT; match class: 1	0.000260171	TRUE	Factor: E2F-1:Elk-1; motif: SGCGCSNNAMCGGAAGT; match class: 1	10478	472	305	19945	0.646186	0.0291086	query_1	['TF:M08205_0']	['AKIRIN1', 'B3GNT7', 'EHD4', 'COPE', 'ALDH2', 'ADIRF', 'FSTL1', 'HIPK1', 'MTIF3', 'NDUFS6', 'MORF4L1', 'IFT52', 'PRDX2', 'NQO1', 'CCL20', 'HNRNPA2B1', 'HSPA8', 'NBEA', 'DPY30', 'PBRM1', 'SEC62', 'FAM114A1', 'DAAM1', 'DDR1', 'CCPG1', 'YWHAZ', 'ADPGK', 'PSMB1', 'COIL', 'WAC', 'TSPAN15', 'TRPM4', 'SNRPB2', 'ATP6AP1', 'SLC25A39', 'MYH14', 'PFN1', 'DCXR', 'BIK', 'PRSS22', 'PSMB4', 'TRMT112', 'EVA1C', 'CYLD', 'LARS', 'CREB1', 'ALDH3A1', 'RSPH1', 'SPAG16', 'RWDD1', 'H1FX', 'FAM174A', 'DGAT1', 'SOX4', 'SFI1', 'C21orf91', 'CRNKL1', 'ATP12A', 'LMAN2', 'PPP1CA', 'PLSCR1', 'OCLN', 'DUOX1', 'EZR', 'XBP1', 'ATP2C2', 'STOM', 'PIAS1', 'GBA2', 'IGFBP7', 'PAK1', 'GABARAPL1', 'TMSB10', 'VMP1', 'ATP5J', 'CHCHD5', 'SRP19', 'NKTR', 'HNRNPA1', 'DNAJB1', 'BZW1', 'DSP', 'CHID1', 'MPC2', 'NDUFB2', 'CDKN2A', 'SLC9A3R1', 'SAMHD1', 'AHNAK', 'TMA7', 'PDE8A', 'ARL3', 'ODF3B', 'R3HDM4', 'CXCL16', 'CPSF4', 'TUBB4B', 'ANKRD36C', 'PTMA', 'UPF3A', 'ECHS1', 'DSTN', 'LAMTOR5', 'POR', 'KPNB1', 'RRBP1', 'SLFN5', 'PARD3B', 'MEA1', 'RAB5B', 'ID2', 'RAB4A', 'CREB3L2', 'HNRNPM', 'TMBIM4', 'MAP3K13', 'BRK1', 'SLC12A2', 'RAD21', 'HEBP1', 'CTSL', 'KIAA0232', 'GNAI3', 'UGP2', 'RBPJ', 'B3GNT2', 'SLC44A2', 'WDR26', 'IMMT', 'ID4', 'RAD1', 'SERTAD1', 'CCT2', 'PYCR2', 'RCN1', 'CREB3L1', 'MAD2L1BP', 'GADD45A', 'ACP1', 'TC2N', 'RABGAP1L', 'BIRC6', 'CAB39', 'TMED1', 'TRAPPC1', 'NOP56', 'TCTN1', 'RNF181', 'TPT1', 'NEBL', 'SCAND1', 'MIA3', 'ZDHHC1', 'SARS', 'NME3', 'ZFAND2B', 'MGMT', 'LYPLAL1', 'POLR2I', 'LOXL1', 'BLOC1S4', 'SCIN', 'RELA', 'CD99', 'IRF1', 'STK38L', 'ANKRD52', 'NOC4L', 'PLSCR4', 'P4HB', 'ZNFX1', 'REXO1', 'CD164', 'FIS1', 'CCNI', 'ACTR6', 'RAB5C', 'HIPK3', 'PDCL3', 'TERF1', 'UBE2V2', 'ETFB', 'TBCB', 'CLDN3', 'UTP14A', 'LSM8', 'UBA52', 'MTHFD2', 'DDX46', 'NCBP2', 'EIF5', 'TPGS1', 'PRRC2C', 'IKZF2', 'NDUFB7', 'GLUL', 'ZHX1', 'MDK', 'PIN4', 'HNRNPAB', 'RBM38', 'MBOAT2', 'CANX', 'ZNF605', 'MTHFD2L', 'ARFGAP3', 'VTI1B', 'SNX6', 'SEC13', 'NCK1', 'ARPC2', 'NFU1', 'VEZF1', 'IWS1', 'TMEM87A', 'GIPC1', 'DNAJC7', 'PTPRN2', 'SSBP2', 'SMPD2', 'SNRPA1', 'LAMTOR3', 'ACTG1', 'MON1B', 'CCDC186', 'RSF1', 'PLRG1', 'SPNS1', 'ZNF428', 'PAIP2', 'MCL1', 'MPST', 'TFRC', 'UXT', 'UQCRH', 'TRAPPC2L', 'RNLS', 'CCT6B', 'NFKBIA', 'ALAS1', 'HDAC7', 'CMTM7', 'CSTB', 'TAF9', 'LYPD2', 'CCM2', 'LASP1', 'SPCS1', 'PTGES2', 'UBL5', 'DTX2', 'S100P', 'SLC16A3', 'TACC2', 'CFDP1', 'SFT2D2', 'SLMAP', 'ALPL', 'FDPS', 'DENR', 'PEX7', 'ELOF1', 'SPECC1', 'PPP2R3C', 'ENSA', 'C1orf21', 'KLHDC3', 'MED19', 'E2F6', 'ITFG2', 'TMBIM6', 'SLC35B3', 'TMEM9B', 'RDX', 'NSMCE4A', 'DLG5', 'TCF12', 'RBL2', 'GADD45GIP1', 'BCAP31', 'RNF19A', 'HADHA', 'PGD', 'PJA2', 'CAV2', 'RNF152', 'DHRS13', 'HSP90B1', 'CDK9', 'VRK1', 'SATB1', 'UBE2J2', 'XRN2', 'GDE1', 'XRCC6', 'YWHAH', 'UBR1', 'EIF4A1', 'GNAI2', 'TUBA1C', 'EIF2B5', 'CAMK1D', 'CYBA', 'NMB', 'MVB12A']	[['TF'], ['TF'], ['TF'], ['TF'], ['TF'], ['TF'], ['TF'], ['TF'], ['TF'], ['TF'], ['TF'], ['TF'], ['TF'], ['TF'], ['TF'], ['TF'], ['TF'], ['TF'], ['TF'], ['TF'], ['TF'], ['TF'], ['TF'], ['TF'], ['TF'], ['TF'], ['TF'], ['TF'], ['TF'], ['TF'], ['TF'], ['TF'], ['TF'], ['TF'], ['TF'], ['TF'], ['TF'], ['TF'], ['TF'], ['TF'], ['TF'], ['TF'], ['TF'], ['TF'], ['TF'], ['TF'], ['TF'], ['TF'], ['TF'], ['TF'], ['TF'], ['TF'], ['TF'], ['TF'], ['TF'], ['TF'], ['TF'], ['TF'], ['TF'], ['TF'], ['TF'], ['TF'], ['TF'], ['TF'], ['TF'], ['TF'], ['TF'], ['TF'], ['TF'], ['TF'], ['TF'], ['TF'], ['TF'], ['TF'], ['TF'], ['TF'], ['TF'], ['TF'], ['TF'], ['TF'], ['TF'], ['TF'], ['TF'], ['TF'], ['TF'], ['TF'], ['TF'], ['TF'], ['TF'], ['TF'], ['TF'], ['TF'], ['TF'], ['TF'], ['TF'], ['TF'], ['TF'], ['TF'], ['TF'], ['TF'], ['TF'], ['TF'], ['TF'], ['TF'], ['TF'], ['TF'], ['TF'], ['TF'], ['TF'], ['TF'], ['TF'], ['TF'], ['TF'], ['TF'], ['TF'], ['TF'], ['TF'], ['TF'], ['TF'], ['TF'], ['TF'], ['TF'], ['TF'], ['TF'], ['TF'], ['TF'], ['TF'], ['TF'], ['TF'], ['TF'], ['TF'], ['TF'], ['TF'], ['TF'], ['TF'], ['TF'], ['TF'], ['TF'], ['TF'], ['TF'], ['TF'], ['TF'], ['TF'], ['TF'], ['TF'], ['TF'], ['TF'], ['TF'], ['TF'], ['TF'], ['TF'], ['TF'], ['TF'], ['TF'], ['TF'], ['TF'], ['TF'], ['TF'], ['TF'], ['TF'], ['TF'], ['TF'], ['TF'], ['TF'], ['TF'], ['TF'], ['TF'], ['TF'], ['TF'], ['TF'], ['TF'], ['TF'], ['TF'], ['TF'], ['TF'], ['TF'], ['TF'], ['TF'], ['TF'], ['TF'], ['TF'], ['TF'], ['TF'], ['TF'], ['TF'], ['TF'], ['TF'], ['TF'], ['TF'], ['TF'], ['TF'], ['TF'], ['TF'], ['TF'], ['TF'], ['TF'], ['TF'], ['TF'], ['TF'], ['TF'], ['TF'], ['TF'], ['TF'], ['TF'], ['TF'], ['TF'], ['TF'], ['TF'], ['TF'], ['TF'], ['TF'], ['TF'], ['TF'], ['TF'], ['TF'], ['TF'], ['TF'], ['TF'], ['TF'], ['TF'], ['TF'], ['TF'], ['TF'], ['TF'], ['TF'], ['TF'], ['TF'], ['TF'], ['TF'], ['TF'], ['TF'], ['TF'], ['TF'], ['TF'], ['TF'], ['TF'], ['TF'], ['TF'], ['TF'], ['TF'], ['TF'], ['TF'], ['TF'], ['TF'], ['TF'], ['TF'], ['TF'], ['TF'], ['TF'], ['TF'], ['TF'], ['TF'], ['TF'], ['TF'], ['TF'], ['TF'], ['TF'], ['TF'], ['TF'], ['TF'], ['TF'], ['TF'], ['TF'], ['TF'], ['TF'], ['TF'], ['TF'], ['TF'], ['TF'], ['TF'], ['TF'], ['TF'], ['TF'], ['TF'], ['TF'], ['TF'], ['TF'], ['TF'], ['TF'], ['TF'], ['TF'], ['TF'], ['TF'], ['TF'], ['TF'], ['TF'], ['TF'], ['TF'], ['TF'], ['TF'], ['TF'], ['TF'], ['TF'], ['TF'], ['TF'], ['TF'], ['TF'], ['TF'], ['TF'], ['TF'], ['TF'], ['TF'], ['TF'], ['TF'], ['TF']]	3.58474
TF	TF:M11430	Factor: PEA3; motif: NACCGGAAGTN	0.000267958	TRUE	Factor: PEA3; motif: NACCGGAAGTN	10963	472	316	19945	0.669492	0.0288242	query_1	['TF:M00000']	['AKIRIN1', 'B3GNT7', 'EHD4', 'COPE', 'ANXA7', 'PROM1', 'FUCA1', 'TBCA', 'HIPK1', 'MTIF3', 'TMEM14C', 'NDUFS6', 'ARPP19', 'MORF4L1', 'PRDX2', 'RBM47', 'NQO1', 'CCL20', 'HNRNPA2B1', 'CC2D2A', 'POLR2K', 'HSPA8', 'NBEA', 'PSCA', 'PBRM1', 'EIF1AY', 'FAM114A1', 'SUPT5H', 'DDR1', 'CCPG1', 'YWHAZ', 'ADPGK', 'PSMB1', 'COIL', 'WAC', 'TSPAN15', 'SNRPB2', 'ATP6AP1', 'SAA1', 'PFN1', 'DCXR', 'BIK', 'BCL6', 'PRSS22', 'PSMB4', 'TRMT112', 'LARS', 'CREB1', 'ALDH3A1', 'RSPH1', 'SPAG16', 'RWDD1', 'FAM174A', 'DGAT1', 'SFI1', 'C21orf91', 'CRNKL1', 'ATP12A', 'LMAN2', 'PPP1CA', 'AHCTF1', 'HNMT', 'OCLN', 'DUOX1', 'CD151', 'EZR', 'XBP1', 'STOM', 'NET1', 'PIAS1', 'DUOXA2', 'GBA2', 'PSENEN', 'IGFBP7', 'PAK1', 'SMIM14', 'GABARAPL1', 'CCDC47', 'TMSB10', 'C9orf24', 'DCTN3', 'DNAH5', 'TFF3', 'VMP1', 'ATP5J', 'CHCHD5', 'SRP19', 'NKTR', 'DNAJB1', 'CEP295', 'BZW1', 'DSP', 'CHID1', 'CEACAM5', 'NDUFB2', 'SLC9A3R1', 'TMA7', 'PDE8A', 'R3HDM4', 'EDEM3', 'CSF3', 'TUBB4B', 'ANKRD36C', 'PTMA', 'UPF3A', 'IFI16', 'LAMTOR5', 'KPNB1', 'RRBP1', 'PDZD11', 'SLFN5', 'MEA1', 'RAB5B', 'ID2', 'RAB4A', 'CREB3L2', 'HNRNPM', 'TMBIM4', 'MAP3K13', 'BRK1', 'SLC12A2', 'HEBP1', 'DGUOK', 'GNAI3', 'UGP2', 'RBPJ', 'B3GNT2', 'CEP70', 'SLC44A2', 'UNK', 'WDR26', 'IMMT', 'ID4', 'RAD1', 'PSMB8', 'SERTAD1', 'CCT2', 'PYCR2', 'RCN1', 'MAD2L1BP', 'GADD45A', 'RABGAP1L', 'BIRC6', 'CAB39', 'TMED1', 'TRAPPC1', 'CCT8', 'ZCCHC10', 'SEC61G', 'STRAP', 'RNF181', 'ALDH3B1', 'TPT1', 'SCAND1', 'ZDHHC1', 'SARS', 'NME3', 'ZFAND2B', 'PNRC2', 'MGMT', 'POLR2I', 'BLOC1S4', 'NEDD8', 'RELA', 'CD99', 'IRF1', 'STK38L', 'ANKRD52', 'NOC4L', 'IER5', 'P4HB', 'REXO1', 'CD164', 'CCDC22', 'FIS1', 'CCNI', 'ACTR6', 'RAB5C', 'HIPK3', 'PDCL3', 'TALDO1', 'TERF1', 'UBE2V2', 'CSF2RA', 'MUC5AC', 'ETFB', 'TBCB', 'UTP14A', 'BTF3', 'MTDH', 'LSM8', 'SMIM22', 'PIGA', 'SEC63', 'UBA52', 'MTHFD2', 'DDX46', 'DUOX2', 'NCBP2', 'TPGS1', 'PRRC2C', 'NDUFB7', 'GLUL', 'PIN4', 'HNRNPAB', 'RBM38', 'CANX', 'THRAP3', 'ZNF605', 'DCAF8', 'MTHFD2L', 'ARFGAP3', 'VTI1B', 'SNX6', 'SEC13', 'ARPC2', 'KRTCAP2', 'VEZF1', 'PRR13', 'IWS1', 'SDHC', 'TMEM87A', 'PET100', 'GIPC1', 'ABLIM1', 'DNAJC7', 'SSBP2', 'SMPD2', 'C6orf62', 'SNRPA1', 'LAMTOR3', 'HINT1', 'C4orf19', 'DYNC1LI2', 'ACTG1', 'MON1B', 'PSMD10', 'RSF1', 'PLRG1', 'PAIP2', 'LCN2', 'MCL1', 'UXT', 'TMED5', 'UQCRH', 'TRAPPC2L', 'RNLS', 'CCT6B', 'ARL2BP', 'ALAS1', 'CMTM7', 'CSTB', 'TAF9', 'LYPD2', 'CCM2', 'LASP1', 'SPCS1', 'PTGES2', 'UBL5', 'PABPC1', 'DTX2', 'SLC16A3', 'TACC2', 'ZNF484', 'CFDP1', 'SFT2D2', 'SLMAP', 'DNAJC30', 'FDPS', 'DENR', 'PEX7', 'ELOF1', 'COX14', 'PPP2R3C', 'ENSA', 'KLHDC3', 'MED19', 'ITFG2', 'TMBIM6', 'SLC35B3', 'TNFRSF10A', 'TMEM9B', 'NSMCE4A', 'DLG5', 'TCF12', 'RBL2', 'GADD45GIP1', 'BCAP31', 'RNF19A', 'HADHA', 'PJA2', 'CAV2', 'HSP90B1', 'CDK9', 'VRK1', 'MLEC', 'UBE2J2', 'XRN2', 'CCDC80', 'GDE1', 'XRCC6', 'YWHAH', 'UBR1', 'FUT2', 'GPR108', 'EIF4A1', 'TUBA1C', 'EIF2B5', 'DHRS1', 'CAMK1D', 'LRP11', 'CYBA', 'NMB', 'ACSS3', 'COQ6', 'MVB12A']	[['TF'], ['TF'], ['TF'], ['TF'], ['TF'], ['TF'], ['TF'], ['TF'], ['TF'], ['TF'], ['TF'], ['TF'], ['TF'], ['TF'], ['TF'], ['TF'], ['TF'], ['TF'], ['TF'], ['TF'], ['TF'], ['TF'], ['TF'], ['TF'], ['TF'], ['TF'], ['TF'], ['TF'], ['TF'], ['TF'], ['TF'], ['TF'], ['TF'], ['TF'], ['TF'], ['TF'], ['TF'], ['TF'], ['TF'], ['TF'], ['TF'], ['TF'], ['TF'], ['TF'], ['TF'], ['TF'], ['TF'], ['TF'], ['TF'], ['TF'], ['TF'], ['TF'], ['TF'], ['TF'], ['TF'], ['TF'], ['TF'], ['TF'], ['TF'], ['TF'], ['TF'], ['TF'], ['TF'], ['TF'], ['TF'], ['TF'], ['TF'], ['TF'], ['TF'], ['TF'], ['TF'], ['TF'], ['TF'], ['TF'], ['TF'], ['TF'], ['TF'], ['TF'], ['TF'], ['TF'], ['TF'], ['TF'], ['TF'], ['TF'], ['TF'], ['TF'], ['TF'], ['TF'], ['TF'], ['TF'], ['TF'], ['TF'], ['TF'], ['TF'], ['TF'], ['TF'], ['TF'], ['TF'], ['TF'], ['TF'], ['TF'], ['TF'], ['TF'], ['TF'], ['TF'], ['TF'], ['TF'], ['TF'], ['TF'], ['TF'], ['TF'], ['TF'], ['TF'], ['TF'], ['TF'], ['TF'], ['TF'], ['TF'], ['TF'], ['TF'], ['TF'], ['TF'], ['TF'], ['TF'], ['TF'], ['TF'], ['TF'], ['TF'], ['TF'], ['TF'], ['TF'], ['TF'], ['TF'], ['TF'], ['TF'], ['TF'], ['TF'], ['TF'], ['TF'], ['TF'], ['TF'], ['TF'], ['TF'], ['TF'], ['TF'], ['TF'], ['TF'], ['TF'], ['TF'], ['TF'], ['TF'], ['TF'], ['TF'], ['TF'], ['TF'], ['TF'], ['TF'], ['TF'], ['TF'], ['TF'], ['TF'], ['TF'], ['TF'], ['TF'], ['TF'], ['TF'], ['TF'], ['TF'], ['TF'], ['TF'], ['TF'], ['TF'], ['TF'], ['TF'], ['TF'], ['TF'], ['TF'], ['TF'], ['TF'], ['TF'], ['TF'], ['TF'], ['TF'], ['TF'], ['TF'], ['TF'], ['TF'], ['TF'], ['TF'], ['TF'], ['TF'], ['TF'], ['TF'], ['TF'], ['TF'], ['TF'], ['TF'], ['TF'], ['TF'], ['TF'], ['TF'], ['TF'], ['TF'], ['TF'], ['TF'], ['TF'], ['TF'], ['TF'], ['TF'], ['TF'], ['TF'], ['TF'], ['TF'], ['TF'], ['TF'], ['TF'], ['TF'], ['TF'], ['TF'], ['TF'], ['TF'], ['TF'], ['TF'], ['TF'], ['TF'], ['TF'], ['TF'], ['TF'], ['TF'], ['TF'], ['TF'], ['TF'], ['TF'], ['TF'], ['TF'], ['TF'], ['TF'], ['TF'], ['TF'], ['TF'], ['TF'], ['TF'], ['TF'], ['TF'], ['TF'], ['TF'], ['TF'], ['TF'], ['TF'], ['TF'], ['TF'], ['TF'], ['TF'], ['TF'], ['TF'], ['TF'], ['TF'], ['TF'], ['TF'], ['TF'], ['TF'], ['TF'], ['TF'], ['TF'], ['TF'], ['TF'], ['TF'], ['TF'], ['TF'], ['TF'], ['TF'], ['TF'], ['TF'], ['TF'], ['TF'], ['TF'], ['TF'], ['TF'], ['TF'], ['TF'], ['TF'], ['TF'], ['TF'], ['TF'], ['TF'], ['TF'], ['TF'], ['TF'], ['TF'], ['TF'], ['TF'], ['TF'], ['TF'], ['TF'], ['TF'], ['TF'], ['TF'], ['TF'], ['TF'], ['TF'], ['TF'], ['TF'], ['TF'], ['TF'], ['TF'], ['TF'], ['TF'], ['TF'], ['TF'], ['TF'], ['TF'], ['TF'], ['TF'], ['TF'], ['TF'], ['TF']]	3.57193
TF	TF:M11430_0	Factor: PEA3; motif: NACCGGAAGTN; match class: 0	0.000267958	TRUE	Factor: PEA3; motif: NACCGGAAGTN; match class: 0	10963	472	316	19945	0.669492	0.0288242	query_1	['TF:M11430']	['AKIRIN1', 'B3GNT7', 'EHD4', 'COPE', 'ANXA7', 'PROM1', 'FUCA1', 'TBCA', 'HIPK1', 'MTIF3', 'TMEM14C', 'NDUFS6', 'ARPP19', 'MORF4L1', 'PRDX2', 'RBM47', 'NQO1', 'CCL20', 'HNRNPA2B1', 'CC2D2A', 'POLR2K', 'HSPA8', 'NBEA', 'PSCA', 'PBRM1', 'EIF1AY', 'FAM114A1', 'SUPT5H', 'DDR1', 'CCPG1', 'YWHAZ', 'ADPGK', 'PSMB1', 'COIL', 'WAC', 'TSPAN15', 'SNRPB2', 'ATP6AP1', 'SAA1', 'PFN1', 'DCXR', 'BIK', 'BCL6', 'PRSS22', 'PSMB4', 'TRMT112', 'LARS', 'CREB1', 'ALDH3A1', 'RSPH1', 'SPAG16', 'RWDD1', 'FAM174A', 'DGAT1', 'SFI1', 'C21orf91', 'CRNKL1', 'ATP12A', 'LMAN2', 'PPP1CA', 'AHCTF1', 'HNMT', 'OCLN', 'DUOX1', 'CD151', 'EZR', 'XBP1', 'STOM', 'NET1', 'PIAS1', 'DUOXA2', 'GBA2', 'PSENEN', 'IGFBP7', 'PAK1', 'SMIM14', 'GABARAPL1', 'CCDC47', 'TMSB10', 'C9orf24', 'DCTN3', 'DNAH5', 'TFF3', 'VMP1', 'ATP5J', 'CHCHD5', 'SRP19', 'NKTR', 'DNAJB1', 'CEP295', 'BZW1', 'DSP', 'CHID1', 'CEACAM5', 'NDUFB2', 'SLC9A3R1', 'TMA7', 'PDE8A', 'R3HDM4', 'EDEM3', 'CSF3', 'TUBB4B', 'ANKRD36C', 'PTMA', 'UPF3A', 'IFI16', 'LAMTOR5', 'KPNB1', 'RRBP1', 'PDZD11', 'SLFN5', 'MEA1', 'RAB5B', 'ID2', 'RAB4A', 'CREB3L2', 'HNRNPM', 'TMBIM4', 'MAP3K13', 'BRK1', 'SLC12A2', 'HEBP1', 'DGUOK', 'GNAI3', 'UGP2', 'RBPJ', 'B3GNT2', 'CEP70', 'SLC44A2', 'UNK', 'WDR26', 'IMMT', 'ID4', 'RAD1', 'PSMB8', 'SERTAD1', 'CCT2', 'PYCR2', 'RCN1', 'MAD2L1BP', 'GADD45A', 'RABGAP1L', 'BIRC6', 'CAB39', 'TMED1', 'TRAPPC1', 'CCT8', 'ZCCHC10', 'SEC61G', 'STRAP', 'RNF181', 'ALDH3B1', 'TPT1', 'SCAND1', 'ZDHHC1', 'SARS', 'NME3', 'ZFAND2B', 'PNRC2', 'MGMT', 'POLR2I', 'BLOC1S4', 'NEDD8', 'RELA', 'CD99', 'IRF1', 'STK38L', 'ANKRD52', 'NOC4L', 'IER5', 'P4HB', 'REXO1', 'CD164', 'CCDC22', 'FIS1', 'CCNI', 'ACTR6', 'RAB5C', 'HIPK3', 'PDCL3', 'TALDO1', 'TERF1', 'UBE2V2', 'CSF2RA', 'MUC5AC', 'ETFB', 'TBCB', 'UTP14A', 'BTF3', 'MTDH', 'LSM8', 'SMIM22', 'PIGA', 'SEC63', 'UBA52', 'MTHFD2', 'DDX46', 'DUOX2', 'NCBP2', 'TPGS1', 'PRRC2C', 'NDUFB7', 'GLUL', 'PIN4', 'HNRNPAB', 'RBM38', 'CANX', 'THRAP3', 'ZNF605', 'DCAF8', 'MTHFD2L', 'ARFGAP3', 'VTI1B', 'SNX6', 'SEC13', 'ARPC2', 'KRTCAP2', 'VEZF1', 'PRR13', 'IWS1', 'SDHC', 'TMEM87A', 'PET100', 'GIPC1', 'ABLIM1', 'DNAJC7', 'SSBP2', 'SMPD2', 'C6orf62', 'SNRPA1', 'LAMTOR3', 'HINT1', 'C4orf19', 'DYNC1LI2', 'ACTG1', 'MON1B', 'PSMD10', 'RSF1', 'PLRG1', 'PAIP2', 'LCN2', 'MCL1', 'UXT', 'TMED5', 'UQCRH', 'TRAPPC2L', 'RNLS', 'CCT6B', 'ARL2BP', 'ALAS1', 'CMTM7', 'CSTB', 'TAF9', 'LYPD2', 'CCM2', 'LASP1', 'SPCS1', 'PTGES2', 'UBL5', 'PABPC1', 'DTX2', 'SLC16A3', 'TACC2', 'ZNF484', 'CFDP1', 'SFT2D2', 'SLMAP', 'DNAJC30', 'FDPS', 'DENR', 'PEX7', 'ELOF1', 'COX14', 'PPP2R3C', 'ENSA', 'KLHDC3', 'MED19', 'ITFG2', 'TMBIM6', 'SLC35B3', 'TNFRSF10A', 'TMEM9B', 'NSMCE4A', 'DLG5', 'TCF12', 'RBL2', 'GADD45GIP1', 'BCAP31', 'RNF19A', 'HADHA', 'PJA2', 'CAV2', 'HSP90B1', 'CDK9', 'VRK1', 'MLEC', 'UBE2J2', 'XRN2', 'CCDC80', 'GDE1', 'XRCC6', 'YWHAH', 'UBR1', 'FUT2', 'GPR108', 'EIF4A1', 'TUBA1C', 'EIF2B5', 'DHRS1', 'CAMK1D', 'LRP11', 'CYBA', 'NMB', 'ACSS3', 'COQ6', 'MVB12A']	[['TF'], ['TF'], ['TF'], ['TF'], ['TF'], ['TF'], ['TF'], ['TF'], ['TF'], ['TF'], ['TF'], ['TF'], ['TF'], ['TF'], ['TF'], ['TF'], ['TF'], ['TF'], ['TF'], ['TF'], ['TF'], ['TF'], ['TF'], ['TF'], ['TF'], ['TF'], ['TF'], ['TF'], ['TF'], ['TF'], ['TF'], ['TF'], ['TF'], ['TF'], ['TF'], ['TF'], ['TF'], ['TF'], ['TF'], ['TF'], ['TF'], ['TF'], ['TF'], ['TF'], ['TF'], ['TF'], ['TF'], ['TF'], ['TF'], ['TF'], ['TF'], ['TF'], ['TF'], ['TF'], ['TF'], ['TF'], ['TF'], ['TF'], ['TF'], ['TF'], ['TF'], ['TF'], ['TF'], ['TF'], ['TF'], ['TF'], ['TF'], ['TF'], ['TF'], ['TF'], ['TF'], ['TF'], ['TF'], ['TF'], ['TF'], ['TF'], ['TF'], ['TF'], ['TF'], ['TF'], ['TF'], ['TF'], ['TF'], ['TF'], ['TF'], ['TF'], ['TF'], ['TF'], ['TF'], ['TF'], ['TF'], ['TF'], ['TF'], ['TF'], ['TF'], ['TF'], ['TF'], ['TF'], ['TF'], ['TF'], ['TF'], ['TF'], ['TF'], ['TF'], ['TF'], ['TF'], ['TF'], ['TF'], ['TF'], ['TF'], ['TF'], ['TF'], ['TF'], ['TF'], ['TF'], ['TF'], ['TF'], ['TF'], ['TF'], ['TF'], ['TF'], ['TF'], ['TF'], ['TF'], ['TF'], ['TF'], ['TF'], ['TF'], ['TF'], ['TF'], ['TF'], ['TF'], ['TF'], ['TF'], ['TF'], ['TF'], ['TF'], ['TF'], ['TF'], ['TF'], ['TF'], ['TF'], ['TF'], ['TF'], ['TF'], ['TF'], ['TF'], ['TF'], ['TF'], ['TF'], ['TF'], ['TF'], ['TF'], ['TF'], ['TF'], ['TF'], ['TF'], ['TF'], ['TF'], ['TF'], ['TF'], ['TF'], ['TF'], ['TF'], ['TF'], ['TF'], ['TF'], ['TF'], ['TF'], ['TF'], ['TF'], ['TF'], ['TF'], ['TF'], ['TF'], ['TF'], ['TF'], ['TF'], ['TF'], ['TF'], ['TF'], ['TF'], ['TF'], ['TF'], ['TF'], ['TF'], ['TF'], ['TF'], ['TF'], ['TF'], ['TF'], ['TF'], ['TF'], ['TF'], ['TF'], ['TF'], ['TF'], ['TF'], ['TF'], ['TF'], ['TF'], ['TF'], ['TF'], ['TF'], ['TF'], ['TF'], ['TF'], ['TF'], ['TF'], ['TF'], ['TF'], ['TF'], ['TF'], ['TF'], ['TF'], ['TF'], ['TF'], ['TF'], ['TF'], ['TF'], ['TF'], ['TF'], ['TF'], ['TF'], ['TF'], ['TF'], ['TF'], ['TF'], ['TF'], ['TF'], ['TF'], ['TF'], ['TF'], ['TF'], ['TF'], ['TF'], ['TF'], ['TF'], ['TF'], ['TF'], ['TF'], ['TF'], ['TF'], ['TF'], ['TF'], ['TF'], ['TF'], ['TF'], ['TF'], ['TF'], ['TF'], ['TF'], ['TF'], ['TF'], ['TF'], ['TF'], ['TF'], ['TF'], ['TF'], ['TF'], ['TF'], ['TF'], ['TF'], ['TF'], ['TF'], ['TF'], ['TF'], ['TF'], ['TF'], ['TF'], ['TF'], ['TF'], ['TF'], ['TF'], ['TF'], ['TF'], ['TF'], ['TF'], ['TF'], ['TF'], ['TF'], ['TF'], ['TF'], ['TF'], ['TF'], ['TF'], ['TF'], ['TF'], ['TF'], ['TF'], ['TF'], ['TF'], ['TF'], ['TF'], ['TF'], ['TF'], ['TF'], ['TF'], ['TF'], ['TF'], ['TF'], ['TF'], ['TF'], ['TF'], ['TF'], ['TF'], ['TF'], ['TF'], ['TF'], ['TF'], ['TF'], ['TF'], ['TF'], ['TF'], ['TF'], ['TF']]	3.57193
GO:BP	GO:0044403	symbiotic process	0.000302653	TRUE	"A process carried out by gene products in an organism that enable the organism to engage in a symbiotic relationship, a more or less intimate association, with another organism. The various forms of symbiosis include parasitism, in which the association is disadvantageous or destructive to one of the organisms; mutualism, in which the association is advantageous, or often necessary to one or both and not harmful to either; and commensalism, in which one member of the association benefits while the other is not affected. However, mutualism, parasitism, and commensalism are often not discrete categories of interactions and should rather be perceived as a continuum of interaction ranging from parasitism to mutualism. In fact, the direction of a symbiotic interaction can change during the lifetime of the symbionts due to developmental changes as well as changes in the biotic/abiotic environment in which the interaction occurs. Microscopic symbionts are often referred to as endosymbionts." [GOC:cc, https://study.com/academy/lesson/symbiont-definition-lesson-quiz.html]	891	452	50	17906	0.110619	0.0561167	query_1	['GO:0044419']	['KRT7', 'POLR2K', 'HSPA8', 'SUPT5H', 'PSMB1', 'PSMB4', 'CREB1', 'DYNLT1', 'PPP1CA', 'PLSCR1', 'STOM', 'HNRNPA1', 'SSB', 'CPSF4', 'IFI16', 'LAMTOR5', 'KPNB1', 'LARP1', 'IFITM2', 'PSMB8', 'ANXA2', 'F11R', 'POLR2I', 'RELA', 'SLPI', 'PSMB6', 'CFH', 'P4HB', 'BRD4', 'UBA52', 'CALCOCO2', 'SEC13', 'VAMP8', 'MON1B', 'RSF1', 'TFRC', 'NFKBIA', 'SPCS1', 'PABPC1', 'FDPS', 'DENR', 'LGALS9', 'GADD45GIP1', 'BCAP31', 'CAV2', 'CDK9', 'SATB1', 'XRCC6', 'EIF4A1', 'MVB12A']	[['IEA'], ['TAS'], ['IEA'], ['TAS'], ['IEA'], ['IEA'], ['IEA'], ['IMP', 'IEA'], ['IEA'], ['IMP'], ['IEA'], ['IEA'], ['IDA'], ['TAS', 'IEA'], ['IDA'], ['TAS', 'IEA'], ['TAS', 'IEA'], ['IMP'], ['IDA', 'IBA'], ['IEA'], ['IMP', 'IBA'], ['IEA'], ['TAS'], ['IEA'], ['IDA'], ['IEA'], ['IEA'], ['IMP'], ['IEA'], ['TAS'], ['TAS'], ['TAS'], ['IMP'], ['IDA'], ['IDA'], ['IEA'], ['IEA'], ['IMP'], ['IMP'], ['IEA'], ['IDA'], ['IDA'], ['IEA'], ['IEA'], ['IMP', 'IGI'], ['TAS'], ['IEA'], ['TAS'], ['IEA'], ['IMP', 'IBA', 'TAS']]	3.51906
TF	TF:M08526_0	Factor: E2F-3:HES-7; motif: NNNSGCGCSNNNNNCRCGYGNN; match class: 0	0.000347769	TRUE	Factor: E2F-3:HES-7; motif: NNNSGCGCSNNNNNCRCGYGNN; match class: 0	17026	472	440	19945	0.932203	0.0258428	query_1	['TF:M08526']	['AKIRIN1', 'B3GNT7', 'EHD4', 'COPE', 'ALDH2', 'ADIRF', 'ANXA7', 'PROM1', 'FUCA1', 'TBCA', 'FSTL1', 'KRT7', 'HIPK1', 'MTIF3', 'TMEM14C', 'NDUFS6', 'ARPP19', 'MORF4L1', 'IFT52', 'PRDX2', 'RBM47', 'NQO1', 'HNRNPA2B1', 'BBOF1', 'DNAI2', 'HSPA8', 'NBEA', 'DPY30', 'PBRM1', 'EPS8L1', 'EIF1AY', 'SAA2', 'SEC62', 'FAM114A1', 'SUPT5H', 'DAAM1', 'CCPG1', 'YWHAZ', 'ADPGK', 'PSMB1', 'COIL', 'FAM92B', 'WAC', 'TSPAN15', 'CLIC1', 'GNG12', 'TRPM4', 'SNRPB2', 'NACA', 'ATP6AP1', 'SAA1', 'SLC25A39', 'MYH14', 'PFN1', 'DCXR', 'BIK', 'BCL6', 'PRSS22', 'PSMB4', 'TRMT112', 'EVA1C', 'CYLD', 'LARS', 'CREB1', 'ALDH3A1', 'RSPH1', 'SPAG16', 'RWDD1', 'H1FX', 'FAM174A', 'DYNLT1', 'LSM2', 'DGAT1', 'SOX4', 'SFI1', 'C21orf91', 'CRNKL1', 'ATP12A', 'LMAN2', 'PPP1CA', 'PLSCR1', 'AHCTF1', 'HNMT', 'OCLN', 'DUOX1', 'CD151', 'EZR', 'XBP1', 'ATP2C2', 'STOM', 'NET1', 'PIAS1', 'DUOXA2', 'GBA2', 'PSENEN', 'IGFBP7', 'FRK', 'GPX2', 'PAK1', 'SMIM14', 'SUCO', 'GABARAPL1', 'CCDC47', 'TMSB10', 'DCTN3', 'TFF3', 'VMP1', 'EEF2', 'ATP5J', 'CHCHD5', 'SRP19', 'NKTR', 'HNRNPA1', 'DNAJB1', 'CEP295', 'BZW1', 'DSP', 'SSB', 'CHID1', 'MPC2', 'CEACAM5', 'NDUFB2', 'CDKN2A', 'NUCB2', 'TAPBP', 'SLC9A3R1', 'SAMHD1', 'PHACTR2', 'AHNAK', 'TMA7', 'PDE8A', 'ARL3', 'ODF3B', 'R3HDM4', 'CXCL16', 'CPSF4', 'EDEM3', 'ALG1L', 'GABRP', 'CSF3', 'HMGXB4', 'TUBB4B', 'TSHZ2', 'ANKRD36C', 'PTMA', 'UPF3A', 'ECHS1', 'DSTN', 'PPFIBP1', 'LAMTOR5', 'POR', 'KPNB1', 'LARP1', 'RRBP1', 'CRYM', 'PDZD11', 'SLFN5', 'PARD3B', 'MEA1', 'RAB5B', 'ID2', 'RAB4A', 'CREB3L2', 'HNRNPM', 'TMBIM4', 'MAP3K13', 'BRK1', 'SLC12A2', 'RAD21', 'HEBP1', 'FXYD3', 'DGUOK', 'CTSL', 'KIAA0232', 'GNAI3', 'UGP2', 'RBPJ', 'LUC7L3', 'B3GNT2', 'CEP70', 'SLC44A2', 'UNK', 'WDR26', 'HLA-DRB5', 'IMMT', 'ID4', 'IFITM2', 'GRN', 'RAD1', 'PSMB8', 'SERTAD1', 'CELF1', 'CCT2', 'PYCR2', 'RCN1', 'KIF3B', 'CREB3L1', 'MAD2L1BP', 'GADD45A', 'ACP1', 'ANXA2', 'TC2N', 'RABGAP1L', 'BIRC6', 'CAB39', 'TMED1', 'TRAPPC1', 'NOP56', 'CCT8', 'TCTN1', 'BLVRB', 'SLC44A4', 'ZCCHC10', 'SEC61G', 'F11R', 'STRAP', 'RNF181', 'CCDC181', 'ALDH3B1', 'TPT1', 'NEBL', 'PPP1R14B', 'SCAND1', 'MIA3', 'ZDHHC1', 'SARS', 'NME3', 'ZFAND2B', 'PNRC2', 'MGMT', 'LYPLAL1', 'POLR2I', 'LOXL1', 'GLRX', 'BBS7', 'CCL15', 'BLOC1S4', 'SCIN', 'RELA', 'CD99', 'IRF1', 'PSMB6', 'STK38L', 'ANKRD52', 'NDUFV2', 'NOC4L', 'PLSCR4', 'IER5', 'P4HB', 'GTPBP8', 'BRD4', 'ZNFX1', 'REXO1', 'CD164', 'CCDC22', 'FIS1', 'CCNI', 'ACTR6', 'RAB5C', 'HIPK3', 'FAM162A', 'PDCL3', 'PPT1', 'TALDO1', 'TERF1', 'UBE2V2', 'METTL7A', 'CSF2RA', 'MUC5AC', 'ETFB', 'TBCB', 'CLDN3', 'TMEM190', 'UTP14A', 'BTF3', 'MTDH', 'LSM8', 'SMIM22', 'PIGA', 'SEC63', 'UBA52', 'MTHFD2', 'DDX46', 'CALCOCO2', 'DUOX2', 'NCBP2', 'MUC4', 'C15orf48', 'EIF5', 'TPGS1', 'PRRC2C', 'IKZF2', 'NDUFB7', 'GLUL', 'ZHX1', 'MDK', 'PIN4', 'HNRNPAB', 'RBM38', 'MBOAT2', 'CANX', 'BRI3', 'THRAP3', 'ZNF605', 'DCAF8', 'MTHFD2L', 'ARFGAP3', 'VTI1B', 'SNX6', 'SEC13', 'NCK1', 'ARPC2', 'NFU1', 'VEZF1', 'PRR13', 'IWS1', 'SDHC', 'TMEM87A', 'PET100', 'GIPC1', 'DNAJC7', 'PTPRN2', 'SSBP2', 'SMPD2', 'C6orf62', 'SNRPA1', 'LAMTOR3', 'HINT1', 'C4orf19', 'NT5C3A', 'DYNC1LI2', 'ACTG1', 'MON1B', 'PSMD10', 'CCDC186', 'RSF1', 'PLRG1', 'SPNS1', 'ZNF428', 'PAIP2', 'LCN2', 'MCL1', 'MPST', 'TFRC', 'UXT', 'TMED5', 'UQCRH', 'TRAPPC2L', 'RNLS', 'CCT6B', 'ISCA2', 'NFKBIA', 'ARL2BP', 'ALAS1', 'HDAC7', 'CMTM7', 'CSTB', 'TAF9', 'LYPD2', 'CCM2', 'LASP1', 'SPCS1', 'PTGES2', 'UBL5', 'PABPC1', 'DTX2', 'S100P', 'SLC16A3', 'TACC2', 'ZNF484', 'CFDP1', 'SFT2D2', 'SLMAP', 'DNAJC30', 'ALPL', 'TXNRD1', 'FDPS', 'APOL4', 'TMX4', 'DENR', 'PEX7', 'ELOF1', 'SPECC1', 'COX14', 'PPP2R3C', 'ENSA', 'C1orf21', 'KLHDC3', 'MED19', 'E2F6', 'ITFG2', 'TMBIM6', 'SLC35B3', 'TNFRSF10A', 'BIRC3', 'TMEM9B', 'RDX', 'LNPEP', 'NSMCE4A', 'DLG5', 'TCF12', 'RBL2', 'GADD45GIP1', 'BCAP31', 'RNF19A', 'HADHA', 'PGD', 'PJA2', 'CAV2', 'RNF152', 'DHRS13', 'HSP90B1', 'CDK9', 'VRK1', 'SATB1', 'MLEC', 'UBE2J2', 'XRN2', 'CCDC80', 'GDE1', 'XRCC6', 'YWHAH', 'FUT2', 'GPR108', 'EIF4A1', 'GNAI2', 'WIPI1', 'BAZ2A', 'TUBA1C', 'EIF2B5', 'DHRS1', 'CAMK1D', 'LRP11', 'CLDN4', 'CYBA', 'NMB', 'ACSS3', 'RFC1', 'COQ6', 'MVB12A']	[['TF'], ['TF'], ['TF'], ['TF'], ['TF'], ['TF'], ['TF'], ['TF'], ['TF'], ['TF'], ['TF'], ['TF'], ['TF'], ['TF'], ['TF'], ['TF'], ['TF'], ['TF'], ['TF'], ['TF'], ['TF'], ['TF'], ['TF'], ['TF'], ['TF'], ['TF'], ['TF'], ['TF'], ['TF'], ['TF'], ['TF'], ['TF'], ['TF'], ['TF'], ['TF'], ['TF'], ['TF'], ['TF'], ['TF'], ['TF'], ['TF'], ['TF'], ['TF'], ['TF'], ['TF'], ['TF'], ['TF'], ['TF'], ['TF'], ['TF'], ['TF'], ['TF'], ['TF'], ['TF'], ['TF'], ['TF'], ['TF'], ['TF'], ['TF'], ['TF'], ['TF'], ['TF'], ['TF'], ['TF'], ['TF'], ['TF'], ['TF'], ['TF'], ['TF'], ['TF'], ['TF'], ['TF'], ['TF'], ['TF'], ['TF'], ['TF'], ['TF'], ['TF'], ['TF'], ['TF'], ['TF'], ['TF'], ['TF'], ['TF'], ['TF'], ['TF'], ['TF'], ['TF'], ['TF'], ['TF'], ['TF'], ['TF'], ['TF'], ['TF'], ['TF'], ['TF'], ['TF'], ['TF'], ['TF'], ['TF'], ['TF'], ['TF'], ['TF'], ['TF'], ['TF'], ['TF'], ['TF'], ['TF'], ['TF'], ['TF'], ['TF'], ['TF'], ['TF'], ['TF'], ['TF'], ['TF'], ['TF'], ['TF'], ['TF'], ['TF'], ['TF'], ['TF'], ['TF'], ['TF'], ['TF'], ['TF'], ['TF'], ['TF'], ['TF'], ['TF'], ['TF'], ['TF'], ['TF'], ['TF'], ['TF'], ['TF'], ['TF'], ['TF'], ['TF'], ['TF'], ['TF'], ['TF'], ['TF'], ['TF'], ['TF'], ['TF'], ['TF'], ['TF'], ['TF'], ['TF'], ['TF'], ['TF'], ['TF'], ['TF'], ['TF'], ['TF'], ['TF'], ['TF'], ['TF'], ['TF'], ['TF'], ['TF'], ['TF'], ['TF'], ['TF'], ['TF'], ['TF'], ['TF'], ['TF'], ['TF'], ['TF'], ['TF'], ['TF'], ['TF'], ['TF'], ['TF'], ['TF'], ['TF'], ['TF'], ['TF'], ['TF'], ['TF'], ['TF'], ['TF'], ['TF'], ['TF'], ['TF'], ['TF'], ['TF'], ['TF'], ['TF'], ['TF'], ['TF'], ['TF'], ['TF'], ['TF'], ['TF'], ['TF'], ['TF'], ['TF'], ['TF'], ['TF'], ['TF'], ['TF'], ['TF'], ['TF'], ['TF'], ['TF'], ['TF'], ['TF'], ['TF'], ['TF'], ['TF'], ['TF'], ['TF'], ['TF'], ['TF'], ['TF'], ['TF'], ['TF'], ['TF'], ['TF'], ['TF'], ['TF'], ['TF'], ['TF'], ['TF'], ['TF'], ['TF'], ['TF'], ['TF'], ['TF'], ['TF'], ['TF'], ['TF'], ['TF'], ['TF'], ['TF'], ['TF'], ['TF'], ['TF'], ['TF'], ['TF'], ['TF'], ['TF'], ['TF'], ['TF'], ['TF'], ['TF'], ['TF'], ['TF'], ['TF'], ['TF'], ['TF'], ['TF'], ['TF'], ['TF'], ['TF'], ['TF'], ['TF'], ['TF'], ['TF'], ['TF'], ['TF'], ['TF'], ['TF'], ['TF'], ['TF'], ['TF'], ['TF'], ['TF'], ['TF'], ['TF'], ['TF'], ['TF'], ['TF'], ['TF'], ['TF'], ['TF'], ['TF'], ['TF'], ['TF'], ['TF'], ['TF'], ['TF'], ['TF'], ['TF'], ['TF'], ['TF'], ['TF'], ['TF'], ['TF'], ['TF'], ['TF'], ['TF'], ['TF'], ['TF'], ['TF'], ['TF'], ['TF'], ['TF'], ['TF'], ['TF'], ['TF'], ['TF'], ['TF'], ['TF'], ['TF'], ['TF'], ['TF'], ['TF'], ['TF'], ['TF'], ['TF'], ['TF'], ['TF'], ['TF'], ['TF'], ['TF'], ['TF'], ['TF'], ['TF'], ['TF'], ['TF'], ['TF'], ['TF'], ['TF'], ['TF'], ['TF'], ['TF'], ['TF'], ['TF'], ['TF'], ['TF'], ['TF'], ['TF'], ['TF'], ['TF'], ['TF'], ['TF'], ['TF'], ['TF'], ['TF'], ['TF'], ['TF'], ['TF'], ['TF'], ['TF'], ['TF'], ['TF'], ['TF'], ['TF'], ['TF'], ['TF'], ['TF'], ['TF'], ['TF'], ['TF'], ['TF'], ['TF'], ['TF'], ['TF'], ['TF'], ['TF'], ['TF'], ['TF'], ['TF'], ['TF'], ['TF'], ['TF'], ['TF'], ['TF'], ['TF'], ['TF'], ['TF'], ['TF'], ['TF'], ['TF'], ['TF'], ['TF'], ['TF'], ['TF'], ['TF'], ['TF'], ['TF'], ['TF'], ['TF'], ['TF'], ['TF'], ['TF'], ['TF'], ['TF'], ['TF'], ['TF'], ['TF'], ['TF'], ['TF'], ['TF'], ['TF'], ['TF'], ['TF'], ['TF'], ['TF'], ['TF'], ['TF'], ['TF'], ['TF'], ['TF'], ['TF'], ['TF'], ['TF'], ['TF'], ['TF'], ['TF'], ['TF'], ['TF'], ['TF'], ['TF'], ['TF'], ['TF'], ['TF'], ['TF'], ['TF'], ['TF'], ['TF'], ['TF'], ['TF'], ['TF'], ['TF'], ['TF'], ['TF'], ['TF'], ['TF'], ['TF'], ['TF'], ['TF'], ['TF'], ['TF'], ['TF'], ['TF']]	3.45871
