## Supplementary Tables for "Integrated analyses of single-cell atlases reveal age, gender, and smoking status associations with cell type-specific expression of mediators of SARS-CoV-2 viral entry and highlights inflammatory programs in putative target cells": Supplementary_Table_08_tissue_gene_modules_nUMIMatchedRF.xlsx (part 3 of 3)

### Sheet: NASAL GO (continued)
source	native	name	p_value	significant	description	term_size	query_size	intersection_size	effective_domain_size	precision	recall	query	parents	intersections	evidences	neg_log10_p_value
TF	TF:M08526	Factor: E2F-3:HES-7; motif: NNNSGCGCSNNNNNCRCGYGNN	0.000347769	TRUE	Factor: E2F-3:HES-7; motif: NNNSGCGCSNNNNNCRCGYGNN	17026	472	440	19945	0.932203	0.0258428	query_1	['TF:M00000']	['AKIRIN1', 'B3GNT7', 'EHD4', 'COPE', 'ALDH2', 'ADIRF', 'ANXA7', 'PROM1', 'FUCA1', 'TBCA', 'FSTL1', 'KRT7', 'HIPK1', 'MTIF3', 'TMEM14C', 'NDUFS6', 'ARPP19', 'MORF4L1', 'IFT52', 'PRDX2', 'RBM47', 'NQO1', 'HNRNPA2B1', 'BBOF1', 'DNAI2', 'HSPA8', 'NBEA', 'DPY30', 'PBRM1', 'EPS8L1', 'EIF1AY', 'SAA2', 'SEC62', 'FAM114A1', 'SUPT5H', 'DAAM1', 'CCPG1', 'YWHAZ', 'ADPGK', 'PSMB1', 'COIL', 'FAM92B', 'WAC', 'TSPAN15', 'CLIC1', 'GNG12', 'TRPM4', 'SNRPB2', 'NACA', 'ATP6AP1', 'SAA1', 'SLC25A39', 'MYH14', 'PFN1', 'DCXR', 'BIK', 'BCL6', 'PRSS22', 'PSMB4', 'TRMT112', 'EVA1C', 'CYLD', 'LARS', 'CREB1', 'ALDH3A1', 'RSPH1', 'SPAG16', 'RWDD1', 'H1FX', 'FAM174A', 'DYNLT1', 'LSM2', 'DGAT1', 'SOX4', 'SFI1', 'C21orf91', 'CRNKL1', 'ATP12A', 'LMAN2', 'PPP1CA', 'PLSCR1', 'AHCTF1', 'HNMT', 'OCLN', 'DUOX1', 'CD151', 'EZR', 'XBP1', 'ATP2C2', 'STOM', 'NET1', 'PIAS1', 'DUOXA2', 'GBA2', 'PSENEN', 'IGFBP7', 'FRK', 'GPX2', 'PAK1', 'SMIM14', 'SUCO', 'GABARAPL1', 'CCDC47', 'TMSB10', 'DCTN3', 'TFF3', 'VMP1', 'EEF2', 'ATP5J', 'CHCHD5', 'SRP19', 'NKTR', 'HNRNPA1', 'DNAJB1', 'CEP295', 'BZW1', 'DSP', 'SSB', 'CHID1', 'MPC2', 'CEACAM5', 'NDUFB2', 'CDKN2A', 'NUCB2', 'TAPBP', 'SLC9A3R1', 'SAMHD1', 'PHACTR2', 'AHNAK', 'TMA7', 'PDE8A', 'ARL3', 'ODF3B', 'R3HDM4', 'CXCL16', 'CPSF4', 'EDEM3', 'ALG1L', 'GABRP', 'CSF3', 'HMGXB4', 'TUBB4B', 'TSHZ2', 'ANKRD36C', 'PTMA', 'UPF3A', 'ECHS1', 'DSTN', 'PPFIBP1', 'LAMTOR5', 'POR', 'KPNB1', 'LARP1', 'RRBP1', 'CRYM', 'PDZD11', 'SLFN5', 'PARD3B', 'MEA1', 'RAB5B', 'ID2', 'RAB4A', 'CREB3L2', 'HNRNPM', 'TMBIM4', 'MAP3K13', 'BRK1', 'SLC12A2', 'RAD21', 'HEBP1', 'FXYD3', 'DGUOK', 'CTSL', 'KIAA0232', 'GNAI3', 'UGP2', 'RBPJ', 'LUC7L3', 'B3GNT2', 'CEP70', 'SLC44A2', 'UNK', 'WDR26', 'HLA-DRB5', 'IMMT', 'ID4', 'IFITM2', 'GRN', 'RAD1', 'PSMB8', 'SERTAD1', 'CELF1', 'CCT2', 'PYCR2', 'RCN1', 'KIF3B', 'CREB3L1', 'MAD2L1BP', 'GADD45A', 'ACP1', 'ANXA2', 'TC2N', 'RABGAP1L', 'BIRC6', 'CAB39', 'TMED1', 'TRAPPC1', 'NOP56', 'CCT8', 'TCTN1', 'BLVRB', 'SLC44A4', 'ZCCHC10', 'SEC61G', 'F11R', 'STRAP', 'RNF181', 'CCDC181', 'ALDH3B1', 'TPT1', 'NEBL', 'PPP1R14B', 'SCAND1', 'MIA3', 'ZDHHC1', 'SARS', 'NME3', 'ZFAND2B', 'PNRC2', 'MGMT', 'LYPLAL1', 'POLR2I', 'LOXL1', 'GLRX', 'BBS7', 'CCL15', 'BLOC1S4', 'SCIN', 'RELA', 'CD99', 'IRF1', 'PSMB6', 'STK38L', 'ANKRD52', 'NDUFV2', 'NOC4L', 'PLSCR4', 'IER5', 'P4HB', 'GTPBP8', 'BRD4', 'ZNFX1', 'REXO1', 'CD164', 'CCDC22', 'FIS1', 'CCNI', 'ACTR6', 'RAB5C', 'HIPK3', 'FAM162A', 'PDCL3', 'PPT1', 'TALDO1', 'TERF1', 'UBE2V2', 'METTL7A', 'CSF2RA', 'MUC5AC', 'ETFB', 'TBCB', 'CLDN3', 'TMEM190', 'UTP14A', 'BTF3', 'MTDH', 'LSM8', 'SMIM22', 'PIGA', 'SEC63', 'UBA52', 'MTHFD2', 'DDX46', 'CALCOCO2', 'DUOX2', 'NCBP2', 'MUC4', 'C15orf48', 'EIF5', 'TPGS1', 'PRRC2C', 'IKZF2', 'NDUFB7', 'GLUL', 'ZHX1', 'MDK', 'PIN4', 'HNRNPAB', 'RBM38', 'MBOAT2', 'CANX', 'BRI3', 'THRAP3', 'ZNF605', 'DCAF8', 'MTHFD2L', 'ARFGAP3', 'VTI1B', 'SNX6', 'SEC13', 'NCK1', 'ARPC2', 'NFU1', 'VEZF1', 'PRR13', 'IWS1', 'SDHC', 'TMEM87A', 'PET100', 'GIPC1', 'DNAJC7', 'PTPRN2', 'SSBP2', 'SMPD2', 'C6orf62', 'SNRPA1', 'LAMTOR3', 'HINT1', 'C4orf19', 'NT5C3A', 'DYNC1LI2', 'ACTG1', 'MON1B', 'PSMD10', 'CCDC186', 'RSF1', 'PLRG1', 'SPNS1', 'ZNF428', 'PAIP2', 'LCN2', 'MCL1', 'MPST', 'TFRC', 'UXT', 'TMED5', 'UQCRH', 'TRAPPC2L', 'RNLS', 'CCT6B', 'ISCA2', 'NFKBIA', 'ARL2BP', 'ALAS1', 'HDAC7', 'CMTM7', 'CSTB', 'TAF9', 'LYPD2', 'CCM2', 'LASP1', 'SPCS1', 'PTGES2', 'UBL5', 'PABPC1', 'DTX2', 'S100P', 'SLC16A3', 'TACC2', 'ZNF484', 'CFDP1', 'SFT2D2', 'SLMAP', 'DNAJC30', 'ALPL', 'TXNRD1', 'FDPS', 'APOL4', 'TMX4', 'DENR', 'PEX7', 'ELOF1', 'SPECC1', 'COX14', 'PPP2R3C', 'ENSA', 'C1orf21', 'KLHDC3', 'MED19', 'E2F6', 'ITFG2', 'TMBIM6', 'SLC35B3', 'TNFRSF10A', 'BIRC3', 'TMEM9B', 'RDX', 'LNPEP', 'NSMCE4A', 'DLG5', 'TCF12', 'RBL2', 'GADD45GIP1', 'BCAP31', 'RNF19A', 'HADHA', 'PGD', 'PJA2', 'CAV2', 'RNF152', 'DHRS13', 'HSP90B1', 'CDK9', 'VRK1', 'SATB1', 'MLEC', 'UBE2J2', 'XRN2', 'CCDC80', 'GDE1', 'XRCC6', 'YWHAH', 'FUT2', 'GPR108', 'EIF4A1', 'GNAI2', 'WIPI1', 'BAZ2A', 'TUBA1C', 'EIF2B5', 'DHRS1', 'CAMK1D', 'LRP11', 'CLDN4', 'CYBA', 'NMB', 'ACSS3', 'RFC1', 'COQ6', 'MVB12A']	[['TF'], ['TF'], ['TF'], ['TF'], ['TF'], ['TF'], ['TF'], ['TF'], ['TF'], ['TF'], ['TF'], ['TF'], ['TF'], ['TF'], ['TF'], ['TF'], ['TF'], ['TF'], ['TF'], ['TF'], ['TF'], ['TF'], ['TF'], ['TF'], ['TF'], ['TF'], ['TF'], ['TF'], ['TF'], ['TF'], ['TF'], ['TF'], ['TF'], ['TF'], ['TF'], ['TF'], ['TF'], ['TF'], ['TF'], ['TF'], ['TF'], ['TF'], ['TF'], ['TF'], ['TF'], ['TF'], ['TF'], ['TF'], ['TF'], ['TF'], ['TF'], ['TF'], ['TF'], ['TF'], ['TF'], ['TF'], ['TF'], ['TF'], ['TF'], ['TF'], ['TF'], ['TF'], ['TF'], ['TF'], ['TF'], ['TF'], ['TF'], ['TF'], ['TF'], ['TF'], ['TF'], ['TF'], ['TF'], ['TF'], ['TF'], ['TF'], ['TF'], ['TF'], ['TF'], ['TF'], ['TF'], ['TF'], ['TF'], ['TF'], ['TF'], ['TF'], ['TF'], ['TF'], ['TF'], ['TF'], ['TF'], ['TF'], ['TF'], ['TF'], ['TF'], ['TF'], ['TF'], ['TF'], ['TF'], ['TF'], ['TF'], ['TF'], ['TF'], ['TF'], ['TF'], ['TF'], ['TF'], ['TF'], ['TF'], ['TF'], ['TF'], ['TF'], ['TF'], ['TF'], ['TF'], ['TF'], ['TF'], ['TF'], ['TF'], ['TF'], ['TF'], ['TF'], ['TF'], ['TF'], ['TF'], ['TF'], ['TF'], ['TF'], ['TF'], ['TF'], ['TF'], ['TF'], ['TF'], ['TF'], ['TF'], ['TF'], ['TF'], ['TF'], ['TF'], ['TF'], ['TF'], ['TF'], ['TF'], ['TF'], ['TF'], ['TF'], ['TF'], ['TF'], ['TF'], ['TF'], ['TF'], ['TF'], ['TF'], ['TF'], ['TF'], ['TF'], ['TF'], ['TF'], ['TF'], ['TF'], ['TF'], ['TF'], ['TF'], ['TF'], ['TF'], ['TF'], ['TF'], ['TF'], ['TF'], ['TF'], ['TF'], ['TF'], ['TF'], ['TF'], ['TF'], ['TF'], ['TF'], ['TF'], ['TF'], ['TF'], ['TF'], ['TF'], ['TF'], ['TF'], ['TF'], ['TF'], ['TF'], ['TF'], ['TF'], ['TF'], ['TF'], ['TF'], ['TF'], ['TF'], ['TF'], ['TF'], ['TF'], ['TF'], ['TF'], ['TF'], ['TF'], ['TF'], ['TF'], ['TF'], ['TF'], ['TF'], ['TF'], ['TF'], ['TF'], ['TF'], ['TF'], ['TF'], ['TF'], ['TF'], ['TF'], ['TF'], ['TF'], ['TF'], ['TF'], ['TF'], ['TF'], ['TF'], ['TF'], ['TF'], ['TF'], ['TF'], ['TF'], ['TF'], ['TF'], ['TF'], ['TF'], ['TF'], ['TF'], ['TF'], ['TF'], ['TF'], ['TF'], ['TF'], ['TF'], ['TF'], ['TF'], ['TF'], ['TF'], ['TF'], ['TF'], ['TF'], ['TF'], ['TF'], ['TF'], ['TF'], ['TF'], ['TF'], ['TF'], ['TF'], ['TF'], ['TF'], ['TF'], ['TF'], ['TF'], ['TF'], ['TF'], ['TF'], ['TF'], ['TF'], ['TF'], ['TF'], ['TF'], ['TF'], ['TF'], ['TF'], ['TF'], ['TF'], ['TF'], ['TF'], ['TF'], ['TF'], ['TF'], ['TF'], ['TF'], ['TF'], ['TF'], ['TF'], ['TF'], ['TF'], ['TF'], ['TF'], ['TF'], ['TF'], ['TF'], ['TF'], ['TF'], ['TF'], ['TF'], ['TF'], ['TF'], ['TF'], ['TF'], ['TF'], ['TF'], ['TF'], ['TF'], ['TF'], ['TF'], ['TF'], ['TF'], ['TF'], ['TF'], ['TF'], ['TF'], ['TF'], ['TF'], ['TF'], ['TF'], ['TF'], ['TF'], ['TF'], ['TF'], ['TF'], ['TF'], ['TF'], ['TF'], ['TF'], ['TF'], ['TF'], ['TF'], ['TF'], ['TF'], ['TF'], ['TF'], ['TF'], ['TF'], ['TF'], ['TF'], ['TF'], ['TF'], ['TF'], ['TF'], ['TF'], ['TF'], ['TF'], ['TF'], ['TF'], ['TF'], ['TF'], ['TF'], ['TF'], ['TF'], ['TF'], ['TF'], ['TF'], ['TF'], ['TF'], ['TF'], ['TF'], ['TF'], ['TF'], ['TF'], ['TF'], ['TF'], ['TF'], ['TF'], ['TF'], ['TF'], ['TF'], ['TF'], ['TF'], ['TF'], ['TF'], ['TF'], ['TF'], ['TF'], ['TF'], ['TF'], ['TF'], ['TF'], ['TF'], ['TF'], ['TF'], ['TF'], ['TF'], ['TF'], ['TF'], ['TF'], ['TF'], ['TF'], ['TF'], ['TF'], ['TF'], ['TF'], ['TF'], ['TF'], ['TF'], ['TF'], ['TF'], ['TF'], ['TF'], ['TF'], ['TF'], ['TF'], ['TF'], ['TF'], ['TF'], ['TF'], ['TF'], ['TF'], ['TF'], ['TF'], ['TF'], ['TF'], ['TF'], ['TF'], ['TF'], ['TF'], ['TF'], ['TF'], ['TF'], ['TF'], ['TF'], ['TF'], ['TF'], ['TF'], ['TF'], ['TF'], ['TF'], ['TF'], ['TF'], ['TF'], ['TF'], ['TF'], ['TF'], ['TF'], ['TF'], ['TF'], ['TF'], ['TF'], ['TF'], ['TF'], ['TF'], ['TF'], ['TF']]	3.45871
TF	TF:M08377	Factor: meis1:Elf-1; motif: NTGCCGGAAGTN	0.000380184	TRUE	Factor: meis1:Elf-1; motif: NTGCCGGAAGTN	11347	472	324	19945	0.686441	0.0285538	query_1	['TF:M00000']	['AKIRIN1', 'B3GNT7', 'COPE', 'ALDH2', 'ADIRF', 'ANXA7', 'PROM1', 'FUCA1', 'TBCA', 'FSTL1', 'KRT7', 'HIPK1', 'MTIF3', 'TMEM14C', 'IFT52', 'PRDX2', 'NQO1', 'CCL20', 'HNRNPA2B1', 'BBOF1', 'POLR2K', 'DNAI2', 'HSPA8', 'PSCA', 'PBRM1', 'EIF1AY', 'SAA2', 'SEC62', 'SUPT5H', 'DDR1', 'CCPG1', 'YWHAZ', 'ADPGK', 'PSMB1', 'COIL', 'WAC', 'TSPAN15', 'GNG12', 'NACA', 'SAA1', 'SLC25A39', 'MYH14', 'PFN1', 'DCXR', 'PSMB4', 'TRMT112', 'EVA1C', 'LARS', 'CREB1', 'ALDH3A1', 'RSPH1', 'SPAG16', 'RWDD1', 'FAM174A', 'DYNLT1', 'DGAT1', 'SOX4', 'SFI1', 'C21orf91', 'RAB25', 'CRNKL1', 'ATP12A', 'LMAN2', 'PPP1CA', 'PLSCR1', 'HNMT', 'OCLN', 'EZR', 'STOM', 'GBA2', 'PSENEN', 'IGFBP7', 'PAK1', 'SUCO', 'GABARAPL1', 'CCDC47', 'TMSB10', 'C9orf24', 'DCTN3', 'DNAH5', 'VMP1', 'EEF2', 'ATP5J', 'CHCHD5', 'SRP19', 'HNRNPA1', 'DNAJB1', 'CEP295', 'BZW1', 'SSB', 'CHID1', 'NDUFB2', 'CDKN2A', 'TAPBP', 'SLC9A3R1', 'SAMHD1', 'AHNAK', 'TMA7', 'PDE8A', 'R3HDM4', 'CXCL16', 'CPSF4', 'EDEM3', 'CSF3', 'HMGXB4', 'TUBB4B', 'ANKRD36C', 'UPF3A', 'ECHS1', 'DSTN', 'IFI16', 'LAMTOR5', 'POR', 'RRBP1', 'SLFN5', 'UQCRB', 'MEA1', 'RAB5B', 'RAB4A', 'TMBIM4', 'MAP3K13', 'BRK1', 'SLC12A2', 'RAD21', 'HEBP1', 'DGUOK', 'CTSL', 'KIAA0232', 'GNAI3', 'UGP2', 'RBPJ', 'LUC7L3', 'B3GNT2', 'SLC44A2', 'WDR26', 'IMMT', 'ID4', 'IFITM2', 'GRN', 'RAD1', 'PSMB8', 'SERTAD1', 'CELF1', 'CCT2', 'PYCR2', 'RCN1', 'MAD2L1BP', 'GADD45A', 'ACP1', 'TC2N', 'RABGAP1L', 'BIRC6', 'CAB39', 'TRAPPC1', 'NOP56', 'CCT8', 'TCTN1', 'ZCCHC10', 'SEC61G', 'STRAP', 'RNF181', 'TPT1', 'NEBL', 'SCAND1', 'MIA3', 'ZDHHC1', 'SARS', 'NME3', 'ZFAND2B', 'PNRC2', 'MGMT', 'LYPLAL1', 'POLR2I', 'BLOC1S4', 'NEDD8', 'SCIN', 'RELA', 'CD99', 'IRF1', 'STK38L', 'CFH', 'NOC4L', 'IER5', 'P4HB', 'GTPBP8', 'BRD4', 'REXO1', 'CD164', 'CCDC22', 'FIS1', 'ACTR6', 'RAB5C', 'HIPK3', 'PDCL3', 'TALDO1', 'TERF1', 'UBE2V2', 'METTL7A', 'ETFB', 'TBCB', 'TMEM190', 'UTP14A', 'BTF3', 'MTDH', 'LSM8', 'PIGA', 'SEC63', 'MTHFD2', 'NCBP2', 'EIF5', 'TPGS1', 'PRRC2C', 'GLUL', 'MDK', 'HNRNPAB', 'MBOAT2', 'BRI3', 'THRAP3', 'DCAF8', 'MTHFD2L', 'VTI1B', 'SNX6', 'SEC13', 'ARPC2', 'KRTCAP2', 'VEZF1', 'PRR13', 'IWS1', 'SDHC', 'TMEM87A', 'GIPC1', 'DNAJC7', 'SSBP2', 'SMPD2', 'C6orf62', 'SNRPA1', 'LAMTOR3', 'NT5C3A', 'DYNC1LI2', 'ACTG1', 'MON1B', 'PSMD10', 'CCDC186', 'RSF1', 'PLRG1', 'PAIP2', 'LCN2', 'MCL1', 'MPST', 'UXT', 'TMED5', 'UQCRH', 'TRAPPC2L', 'RNLS', 'CCT6B', 'ISCA2', 'NFKBIA', 'ARL2BP', 'ALAS1', 'HDAC7', 'CMTM7', 'TAF9', 'CCM2', 'LASP1', 'PTGES2', 'UBL5', 'PABPC1', 'S100P', 'SLC16A3', 'TACC2', 'CFDP1', 'SFT2D2', 'SLMAP', 'ALPL', 'FDPS', 'DENR', 'PEX7', 'ELOF1', 'SPECC1', 'COX14', 'PPP2R3C', 'C1orf21', 'KLHDC3', 'MED19', 'E2F6', 'ITFG2', 'TMBIM6', 'SLC35B3', 'TNFRSF10A', 'BIRC3', 'TMEM9B', 'LNPEP', 'NSMCE4A', 'DLG5', 'TCF12', 'RBL2', 'GADD45GIP1', 'BCAP31', 'RNF19A', 'PGD', 'PJA2', 'RNF152', 'HSP90B1', 'CDK9', 'VRK1', 'MLEC', 'XRN2', 'CCDC80', 'XRCC6', 'UBR1', 'FUT2', 'EIF4A1', 'GNAI2', 'WIPI1', 'BAZ2A', 'TUBA1C', 'EIF2B5', 'DHRS1', 'LRP11', 'NMB', 'ACSS3', 'RFC1', 'COQ6', 'MVB12A']	[['TF'], ['TF'], ['TF'], ['TF'], ['TF'], ['TF'], ['TF'], ['TF'], ['TF'], ['TF'], ['TF'], ['TF'], ['TF'], ['TF'], ['TF'], ['TF'], ['TF'], ['TF'], ['TF'], ['TF'], ['TF'], ['TF'], ['TF'], ['TF'], ['TF'], ['TF'], ['TF'], ['TF'], ['TF'], ['TF'], ['TF'], ['TF'], ['TF'], ['TF'], ['TF'], ['TF'], ['TF'], ['TF'], ['TF'], ['TF'], ['TF'], ['TF'], ['TF'], ['TF'], ['TF'], ['TF'], ['TF'], ['TF'], ['TF'], ['TF'], ['TF'], ['TF'], ['TF'], ['TF'], ['TF'], ['TF'], ['TF'], ['TF'], ['TF'], ['TF'], ['TF'], ['TF'], ['TF'], ['TF'], ['TF'], ['TF'], ['TF'], ['TF'], ['TF'], ['TF'], ['TF'], ['TF'], ['TF'], ['TF'], ['TF'], ['TF'], ['TF'], ['TF'], ['TF'], ['TF'], ['TF'], ['TF'], ['TF'], ['TF'], ['TF'], ['TF'], ['TF'], ['TF'], ['TF'], ['TF'], ['TF'], ['TF'], ['TF'], ['TF'], ['TF'], ['TF'], ['TF'], ['TF'], ['TF'], ['TF'], ['TF'], ['TF'], ['TF'], ['TF'], ['TF'], ['TF'], ['TF'], ['TF'], ['TF'], ['TF'], ['TF'], ['TF'], ['TF'], ['TF'], ['TF'], ['TF'], ['TF'], ['TF'], ['TF'], ['TF'], ['TF'], ['TF'], ['TF'], ['TF'], ['TF'], ['TF'], ['TF'], ['TF'], ['TF'], ['TF'], ['TF'], ['TF'], ['TF'], ['TF'], ['TF'], ['TF'], ['TF'], ['TF'], ['TF'], ['TF'], ['TF'], ['TF'], ['TF'], ['TF'], ['TF'], ['TF'], ['TF'], ['TF'], ['TF'], ['TF'], ['TF'], ['TF'], ['TF'], ['TF'], ['TF'], ['TF'], ['TF'], ['TF'], ['TF'], ['TF'], ['TF'], ['TF'], ['TF'], ['TF'], ['TF'], ['TF'], ['TF'], ['TF'], ['TF'], ['TF'], ['TF'], ['TF'], ['TF'], ['TF'], ['TF'], ['TF'], ['TF'], ['TF'], ['TF'], ['TF'], ['TF'], ['TF'], ['TF'], ['TF'], ['TF'], ['TF'], ['TF'], ['TF'], ['TF'], ['TF'], ['TF'], ['TF'], ['TF'], ['TF'], ['TF'], ['TF'], ['TF'], ['TF'], ['TF'], ['TF'], ['TF'], ['TF'], ['TF'], ['TF'], ['TF'], ['TF'], ['TF'], ['TF'], ['TF'], ['TF'], ['TF'], ['TF'], ['TF'], ['TF'], ['TF'], ['TF'], ['TF'], ['TF'], ['TF'], ['TF'], ['TF'], ['TF'], ['TF'], ['TF'], ['TF'], ['TF'], ['TF'], ['TF'], ['TF'], ['TF'], ['TF'], ['TF'], ['TF'], ['TF'], ['TF'], ['TF'], ['TF'], ['TF'], ['TF'], ['TF'], ['TF'], ['TF'], ['TF'], ['TF'], ['TF'], ['TF'], ['TF'], ['TF'], ['TF'], ['TF'], ['TF'], ['TF'], ['TF'], ['TF'], ['TF'], ['TF'], ['TF'], ['TF'], ['TF'], ['TF'], ['TF'], ['TF'], ['TF'], ['TF'], ['TF'], ['TF'], ['TF'], ['TF'], ['TF'], ['TF'], ['TF'], ['TF'], ['TF'], ['TF'], ['TF'], ['TF'], ['TF'], ['TF'], ['TF'], ['TF'], ['TF'], ['TF'], ['TF'], ['TF'], ['TF'], ['TF'], ['TF'], ['TF'], ['TF'], ['TF'], ['TF'], ['TF'], ['TF'], ['TF'], ['TF'], ['TF'], ['TF'], ['TF'], ['TF'], ['TF'], ['TF'], ['TF'], ['TF'], ['TF'], ['TF'], ['TF'], ['TF'], ['TF'], ['TF'], ['TF'], ['TF'], ['TF'], ['TF'], ['TF'], ['TF'], ['TF'], ['TF'], ['TF'], ['TF'], ['TF'], ['TF'], ['TF'], ['TF'], ['TF']]	3.42001
TF	TF:M08377_0	Factor: meis1:Elf-1; motif: NTGCCGGAAGTN; match class: 0	0.000380184	TRUE	Factor: meis1:Elf-1; motif: NTGCCGGAAGTN; match class: 0	11347	472	324	19945	0.686441	0.0285538	query_1	['TF:M08377']	['AKIRIN1', 'B3GNT7', 'COPE', 'ALDH2', 'ADIRF', 'ANXA7', 'PROM1', 'FUCA1', 'TBCA', 'FSTL1', 'KRT7', 'HIPK1', 'MTIF3', 'TMEM14C', 'IFT52', 'PRDX2', 'NQO1', 'CCL20', 'HNRNPA2B1', 'BBOF1', 'POLR2K', 'DNAI2', 'HSPA8', 'PSCA', 'PBRM1', 'EIF1AY', 'SAA2', 'SEC62', 'SUPT5H', 'DDR1', 'CCPG1', 'YWHAZ', 'ADPGK', 'PSMB1', 'COIL', 'WAC', 'TSPAN15', 'GNG12', 'NACA', 'SAA1', 'SLC25A39', 'MYH14', 'PFN1', 'DCXR', 'PSMB4', 'TRMT112', 'EVA1C', 'LARS', 'CREB1', 'ALDH3A1', 'RSPH1', 'SPAG16', 'RWDD1', 'FAM174A', 'DYNLT1', 'DGAT1', 'SOX4', 'SFI1', 'C21orf91', 'RAB25', 'CRNKL1', 'ATP12A', 'LMAN2', 'PPP1CA', 'PLSCR1', 'HNMT', 'OCLN', 'EZR', 'STOM', 'GBA2', 'PSENEN', 'IGFBP7', 'PAK1', 'SUCO', 'GABARAPL1', 'CCDC47', 'TMSB10', 'C9orf24', 'DCTN3', 'DNAH5', 'VMP1', 'EEF2', 'ATP5J', 'CHCHD5', 'SRP19', 'HNRNPA1', 'DNAJB1', 'CEP295', 'BZW1', 'SSB', 'CHID1', 'NDUFB2', 'CDKN2A', 'TAPBP', 'SLC9A3R1', 'SAMHD1', 'AHNAK', 'TMA7', 'PDE8A', 'R3HDM4', 'CXCL16', 'CPSF4', 'EDEM3', 'CSF3', 'HMGXB4', 'TUBB4B', 'ANKRD36C', 'UPF3A', 'ECHS1', 'DSTN', 'IFI16', 'LAMTOR5', 'POR', 'RRBP1', 'SLFN5', 'UQCRB', 'MEA1', 'RAB5B', 'RAB4A', 'TMBIM4', 'MAP3K13', 'BRK1', 'SLC12A2', 'RAD21', 'HEBP1', 'DGUOK', 'CTSL', 'KIAA0232', 'GNAI3', 'UGP2', 'RBPJ', 'LUC7L3', 'B3GNT2', 'SLC44A2', 'WDR26', 'IMMT', 'ID4', 'IFITM2', 'GRN', 'RAD1', 'PSMB8', 'SERTAD1', 'CELF1', 'CCT2', 'PYCR2', 'RCN1', 'MAD2L1BP', 'GADD45A', 'ACP1', 'TC2N', 'RABGAP1L', 'BIRC6', 'CAB39', 'TRAPPC1', 'NOP56', 'CCT8', 'TCTN1', 'ZCCHC10', 'SEC61G', 'STRAP', 'RNF181', 'TPT1', 'NEBL', 'SCAND1', 'MIA3', 'ZDHHC1', 'SARS', 'NME3', 'ZFAND2B', 'PNRC2', 'MGMT', 'LYPLAL1', 'POLR2I', 'BLOC1S4', 'NEDD8', 'SCIN', 'RELA', 'CD99', 'IRF1', 'STK38L', 'CFH', 'NOC4L', 'IER5', 'P4HB', 'GTPBP8', 'BRD4', 'REXO1', 'CD164', 'CCDC22', 'FIS1', 'ACTR6', 'RAB5C', 'HIPK3', 'PDCL3', 'TALDO1', 'TERF1', 'UBE2V2', 'METTL7A', 'ETFB', 'TBCB', 'TMEM190', 'UTP14A', 'BTF3', 'MTDH', 'LSM8', 'PIGA', 'SEC63', 'MTHFD2', 'NCBP2', 'EIF5', 'TPGS1', 'PRRC2C', 'GLUL', 'MDK', 'HNRNPAB', 'MBOAT2', 'BRI3', 'THRAP3', 'DCAF8', 'MTHFD2L', 'VTI1B', 'SNX6', 'SEC13', 'ARPC2', 'KRTCAP2', 'VEZF1', 'PRR13', 'IWS1', 'SDHC', 'TMEM87A', 'GIPC1', 'DNAJC7', 'SSBP2', 'SMPD2', 'C6orf62', 'SNRPA1', 'LAMTOR3', 'NT5C3A', 'DYNC1LI2', 'ACTG1', 'MON1B', 'PSMD10', 'CCDC186', 'RSF1', 'PLRG1', 'PAIP2', 'LCN2', 'MCL1', 'MPST', 'UXT', 'TMED5', 'UQCRH', 'TRAPPC2L', 'RNLS', 'CCT6B', 'ISCA2', 'NFKBIA', 'ARL2BP', 'ALAS1', 'HDAC7', 'CMTM7', 'TAF9', 'CCM2', 'LASP1', 'PTGES2', 'UBL5', 'PABPC1', 'S100P', 'SLC16A3', 'TACC2', 'CFDP1', 'SFT2D2', 'SLMAP', 'ALPL', 'FDPS', 'DENR', 'PEX7', 'ELOF1', 'SPECC1', 'COX14', 'PPP2R3C', 'C1orf21', 'KLHDC3', 'MED19', 'E2F6', 'ITFG2', 'TMBIM6', 'SLC35B3', 'TNFRSF10A', 'BIRC3', 'TMEM9B', 'LNPEP', 'NSMCE4A', 'DLG5', 'TCF12', 'RBL2', 'GADD45GIP1', 'BCAP31', 'RNF19A', 'PGD', 'PJA2', 'RNF152', 'HSP90B1', 'CDK9', 'VRK1', 'MLEC', 'XRN2', 'CCDC80', 'XRCC6', 'UBR1', 'FUT2', 'EIF4A1', 'GNAI2', 'WIPI1', 'BAZ2A', 'TUBA1C', 'EIF2B5', 'DHRS1', 'LRP11', 'NMB', 'ACSS3', 'RFC1', 'COQ6', 'MVB12A']	[['TF'], ['TF'], ['TF'], ['TF'], ['TF'], ['TF'], ['TF'], ['TF'], ['TF'], ['TF'], ['TF'], ['TF'], ['TF'], ['TF'], ['TF'], ['TF'], ['TF'], ['TF'], ['TF'], ['TF'], ['TF'], ['TF'], ['TF'], ['TF'], ['TF'], ['TF'], ['TF'], ['TF'], ['TF'], ['TF'], ['TF'], ['TF'], ['TF'], ['TF'], ['TF'], ['TF'], ['TF'], ['TF'], ['TF'], ['TF'], ['TF'], ['TF'], ['TF'], ['TF'], ['TF'], ['TF'], ['TF'], ['TF'], ['TF'], ['TF'], ['TF'], ['TF'], ['TF'], ['TF'], ['TF'], ['TF'], ['TF'], ['TF'], ['TF'], ['TF'], ['TF'], ['TF'], ['TF'], ['TF'], ['TF'], ['TF'], ['TF'], ['TF'], ['TF'], ['TF'], ['TF'], ['TF'], ['TF'], ['TF'], ['TF'], ['TF'], ['TF'], ['TF'], ['TF'], ['TF'], ['TF'], ['TF'], ['TF'], ['TF'], ['TF'], ['TF'], ['TF'], ['TF'], ['TF'], ['TF'], ['TF'], ['TF'], ['TF'], ['TF'], ['TF'], ['TF'], ['TF'], ['TF'], ['TF'], ['TF'], ['TF'], ['TF'], ['TF'], ['TF'], ['TF'], ['TF'], ['TF'], ['TF'], ['TF'], ['TF'], ['TF'], ['TF'], ['TF'], ['TF'], ['TF'], ['TF'], ['TF'], ['TF'], ['TF'], ['TF'], ['TF'], ['TF'], ['TF'], ['TF'], ['TF'], ['TF'], ['TF'], ['TF'], ['TF'], ['TF'], ['TF'], ['TF'], ['TF'], ['TF'], ['TF'], ['TF'], ['TF'], ['TF'], ['TF'], ['TF'], ['TF'], ['TF'], ['TF'], ['TF'], ['TF'], ['TF'], ['TF'], ['TF'], ['TF'], ['TF'], ['TF'], ['TF'], ['TF'], ['TF'], ['TF'], ['TF'], ['TF'], ['TF'], ['TF'], ['TF'], ['TF'], ['TF'], ['TF'], ['TF'], ['TF'], ['TF'], ['TF'], ['TF'], ['TF'], ['TF'], ['TF'], ['TF'], ['TF'], ['TF'], ['TF'], ['TF'], ['TF'], ['TF'], ['TF'], ['TF'], ['TF'], ['TF'], ['TF'], ['TF'], ['TF'], ['TF'], ['TF'], ['TF'], ['TF'], ['TF'], ['TF'], ['TF'], ['TF'], ['TF'], ['TF'], ['TF'], ['TF'], ['TF'], ['TF'], ['TF'], ['TF'], ['TF'], ['TF'], ['TF'], ['TF'], ['TF'], ['TF'], ['TF'], ['TF'], ['TF'], ['TF'], ['TF'], ['TF'], ['TF'], ['TF'], ['TF'], ['TF'], ['TF'], ['TF'], ['TF'], ['TF'], ['TF'], ['TF'], ['TF'], ['TF'], ['TF'], ['TF'], ['TF'], ['TF'], ['TF'], ['TF'], ['TF'], ['TF'], ['TF'], ['TF'], ['TF'], ['TF'], ['TF'], ['TF'], ['TF'], ['TF'], ['TF'], ['TF'], ['TF'], ['TF'], ['TF'], ['TF'], ['TF'], ['TF'], ['TF'], ['TF'], ['TF'], ['TF'], ['TF'], ['TF'], ['TF'], ['TF'], ['TF'], ['TF'], ['TF'], ['TF'], ['TF'], ['TF'], ['TF'], ['TF'], ['TF'], ['TF'], ['TF'], ['TF'], ['TF'], ['TF'], ['TF'], ['TF'], ['TF'], ['TF'], ['TF'], ['TF'], ['TF'], ['TF'], ['TF'], ['TF'], ['TF'], ['TF'], ['TF'], ['TF'], ['TF'], ['TF'], ['TF'], ['TF'], ['TF'], ['TF'], ['TF'], ['TF'], ['TF'], ['TF'], ['TF'], ['TF'], ['TF'], ['TF'], ['TF'], ['TF'], ['TF'], ['TF'], ['TF'], ['TF'], ['TF'], ['TF'], ['TF'], ['TF'], ['TF'], ['TF'], ['TF'], ['TF'], ['TF'], ['TF'], ['TF'], ['TF'], ['TF'], ['TF'], ['TF'], ['TF'], ['TF'], ['TF'], ['TF']]	3.42001
TF	TF:M01660_1	Factor: GABP-alpha; motif: CTTCCK; match class: 1	0.000565964	TRUE	Factor: GABP-alpha; motif: CTTCCK; match class: 1	5160	472	173	19945	0.366525	0.0335271	query_1	['TF:M01660_0']	['AKIRIN1', 'B3GNT7', 'EHD4', 'COPE', 'ANXA7', 'PROM1', 'FUCA1', 'FSTL1', 'HIPK1', 'MTIF3', 'IFT52', 'NQO1', 'HNRNPA2B1', 'POLR2K', 'DNAI2', 'HSPA8', 'EIF1AY', 'SUPT5H', 'COIL', 'WAC', 'SNRPB2', 'SAA1', 'PFN1', 'PSMB4', 'TRMT112', 'RSPH1', 'FAM174A', 'DYNLT1', 'SFI1', 'ATP12A', 'LMAN2', 'PPP1CA', 'PLSCR1', 'STOM', 'GBA2', 'PSENEN', 'PAK1', 'GABARAPL1', 'CCDC47', 'DCTN3', 'VMP1', 'ATP5J', 'CHCHD5', 'DNAJB1', 'CEP295', 'BZW1', 'CHID1', 'EDEM3', 'TUBB4B', 'PTMA', 'ECHS1', 'LAMTOR5', 'MEA1', 'TMBIM4', 'SLC12A2', 'RAD21', 'HEBP1', 'DGUOK', 'KIAA0232', 'GNAI3', 'LUC7L3', 'B3GNT2', 'WDR26', 'IMMT', 'RAD1', 'PSMB8', 'CCT2', 'PYCR2', 'MAD2L1BP', 'GADD45A', 'RABGAP1L', 'BIRC6', 'CAB39', 'TMED1', 'CCT8', 'ZCCHC10', 'RNF181', 'ALDH3B1', 'TPT1', 'PPP1R14B', 'SCAND1', 'ZDHHC1', 'SARS', 'NME3', 'MGMT', 'POLR2I', 'BLOC1S4', 'SCIN', 'NOC4L', 'IER5', 'P4HB', 'REXO1', 'CD164', 'ACTR6', 'HIPK3', 'PDCL3', 'TERF1', 'ETFB', 'TBCB', 'UTP14A', 'MTDH', 'PIGA', 'NCBP2', 'TPGS1', 'PRRC2C', 'PIN4', 'HNRNPAB', 'THRAP3', 'DCAF8', 'VTI1B', 'ARPC2', 'VEZF1', 'PRR13', 'TMEM87A', 'GIPC1', 'DNAJC7', 'SSBP2', 'SMPD2', 'SNRPA1', 'NT5C3A', 'ACTG1', 'MON1B', 'PSMD10', 'PLRG1', 'SPNS1', 'PAIP2', 'MCL1', 'UXT', 'TMED5', 'UQCRH', 'CCT6B', 'ALAS1', 'HDAC7', 'CMTM7', 'TAF9', 'LASP1', 'SPCS1', 'PTGES2', 'UBL5', 'PABPC1', 'DTX2', 'CFDP1', 'SFT2D2', 'FDPS', 'DENR', 'PEX7', 'ELOF1', 'COX14', 'PPP2R3C', 'C1orf21', 'KLHDC3', 'MED19', 'ITFG2', 'TMBIM6', 'SLC35B3', 'TMEM9B', 'RBL2', 'BCAP31', 'RNF19A', 'PJA2', 'HSP90B1', 'CDK9', 'VRK1', 'MLEC', 'XRN2', 'XRCC6', 'UBR1', 'EIF4A1', 'DHRS1', 'NMB', 'ACSS3', 'COQ6', 'MVB12A']	[['TF'], ['TF'], ['TF'], ['TF'], ['TF'], ['TF'], ['TF'], ['TF'], ['TF'], ['TF'], ['TF'], ['TF'], ['TF'], ['TF'], ['TF'], ['TF'], ['TF'], ['TF'], ['TF'], ['TF'], ['TF'], ['TF'], ['TF'], ['TF'], ['TF'], ['TF'], ['TF'], ['TF'], ['TF'], ['TF'], ['TF'], ['TF'], ['TF'], ['TF'], ['TF'], ['TF'], ['TF'], ['TF'], ['TF'], ['TF'], ['TF'], ['TF'], ['TF'], ['TF'], ['TF'], ['TF'], ['TF'], ['TF'], ['TF'], ['TF'], ['TF'], ['TF'], ['TF'], ['TF'], ['TF'], ['TF'], ['TF'], ['TF'], ['TF'], ['TF'], ['TF'], ['TF'], ['TF'], ['TF'], ['TF'], ['TF'], ['TF'], ['TF'], ['TF'], ['TF'], ['TF'], ['TF'], ['TF'], ['TF'], ['TF'], ['TF'], ['TF'], ['TF'], ['TF'], ['TF'], ['TF'], ['TF'], ['TF'], ['TF'], ['TF'], ['TF'], ['TF'], ['TF'], ['TF'], ['TF'], ['TF'], ['TF'], ['TF'], ['TF'], ['TF'], ['TF'], ['TF'], ['TF'], ['TF'], ['TF'], ['TF'], ['TF'], ['TF'], ['TF'], ['TF'], ['TF'], ['TF'], ['TF'], ['TF'], ['TF'], ['TF'], ['TF'], ['TF'], ['TF'], ['TF'], ['TF'], ['TF'], ['TF'], ['TF'], ['TF'], ['TF'], ['TF'], ['TF'], ['TF'], ['TF'], ['TF'], ['TF'], ['TF'], ['TF'], ['TF'], ['TF'], ['TF'], ['TF'], ['TF'], ['TF'], ['TF'], ['TF'], ['TF'], ['TF'], ['TF'], ['TF'], ['TF'], ['TF'], ['TF'], ['TF'], ['TF'], ['TF'], ['TF'], ['TF'], ['TF'], ['TF'], ['TF'], ['TF'], ['TF'], ['TF'], ['TF'], ['TF'], ['TF'], ['TF'], ['TF'], ['TF'], ['TF'], ['TF'], ['TF'], ['TF'], ['TF'], ['TF'], ['TF'], ['TF'], ['TF'], ['TF'], ['TF'], ['TF']]	3.24721
TF	TF:M03567_0	Factor: Sp2; motif: NYSGCCCCGCCCCCY; match class: 0	0.000609995	TRUE	Factor: Sp2; motif: NYSGCCCCGCCCCCY; match class: 0	7726	472	238	19945	0.504237	0.0308051	query_1	['TF:M03567']	['AKIRIN1', 'B3GNT7', 'EHD4', 'ALDH2', 'ANXA7', 'FSTL1', 'KRT7', 'HIPK1', 'MTIF3', 'TMEM14C', 'IFT52', 'RBM47', 'HNRNPA2B1', 'NBEA', 'DPY30', 'PBRM1', 'EPS8L1', 'FAM114A1', 'YWHAZ', 'ADPGK', 'PSMB1', 'TSPAN15', 'CLIC1', 'GNG12', 'TRPM4', 'NACA', 'SLC25A39', 'MYH14', 'PFN1', 'DCXR', 'BIK', 'PRSS22', 'TRMT112', 'EVA1C', 'CYLD', 'CREB1', 'RSPH1', 'SPAG16', 'H1FX', 'DYNLT1', 'C21orf91', 'ATP12A', 'PPP1CA', 'DUOX1', 'CD151', 'EZR', 'XBP1', 'ATP2C2', 'STOM', 'PIAS1', 'PSENEN', 'IGFBP7', 'GPX2', 'PAK1', 'GABARAPL1', 'CCDC47', 'TMSB10', 'ATP5J', 'NKTR', 'HNRNPA1', 'DNAJB1', 'BZW1', 'DSP', 'TAPBP', 'SLC9A3R1', 'AHNAK', 'ODF3B', 'R3HDM4', 'CXCL16', 'CSF3', 'HMGXB4', 'TUBB4B', 'ANKRD36C', 'UPF3A', 'ECHS1', 'DSTN', 'PPFIBP1', 'LAMTOR5', 'POR', 'KPNB1', 'RRBP1', 'CRYM', 'PDZD11', 'UQCRB', 'MEA1', 'ID2', 'RAB4A', 'CREB3L2', 'HNRNPM', 'SLC12A2', 'RAD21', 'HEBP1', 'KIAA0232', 'UGP2', 'RBPJ', 'LUC7L3', 'B3GNT2', 'CEP70', 'SLC44A2', 'WDR26', 'ID4', 'SERTAD1', 'CCT2', 'PYCR2', 'GADD45A', 'ACP1', 'ANXA2', 'TC2N', 'RABGAP1L', 'BIRC6', 'CAB39', 'TMED1', 'NOP56', 'BLVRB', 'SLC44A4', 'F11R', 'ALDH3B1', 'TPT1', 'NEBL', 'PPP1R14B', 'MIA3', 'NME3', 'ZFAND2B', 'MGMT', 'POLR2I', 'GLRX', 'NEDD8', 'RELA', 'CD99', 'IRF1', 'STK38L', 'ANKRD52', 'NDUFV2', 'IER5', 'P4HB', 'ZNFX1', 'CD164', 'CCDC22', 'FIS1', 'CCNI', 'ACTR6', 'RAB5C', 'FAM162A', 'PDCL3', 'TALDO1', 'UBE2V2', 'MUC5AC', 'ETFB', 'TBCB', 'CLDN3', 'TMEM190', 'UTP14A', 'MTDH', 'SEC63', 'UBA52', 'DDX46', 'CALCOCO2', 'DUOX2', 'MUC4', 'EIF5', 'IKZF2', 'ZHX1', 'MDK', 'RBM38', 'CANX', 'BRI3', 'THRAP3', 'DCAF8', 'MTHFD2L', 'ARFGAP3', 'SNX6', 'SEC13', 'PRR13', 'PET100', 'GIPC1', 'DNAJC7', 'PTPRN2', 'LAMTOR3', 'VAMP8', 'NT5C3A', 'ACTG1', 'CCDC186', 'RSF1', 'MCL1', 'MPST', 'TFRC', 'UXT', 'TMED5', 'TRAPPC2L', 'ISCA2', 'NFKBIA', 'ARL2BP', 'ALAS1', 'HDAC7', 'CMTM7', 'CSTB', 'TAF9', 'LYPD2', 'CCM2', 'LASP1', 'SPCS1', 'PTGES2', 'PABPC1', 'SLC16A3', 'CFDP1', 'DNAJC30', 'ALPL', 'DENR', 'SPECC1', 'ENSA', 'C1orf21', 'KLHDC3', 'TNFRSF10A', 'TMEM9B', 'RDX', 'LNPEP', 'DLG5', 'TCF12', 'BCAP31', 'RNF19A', 'PGD', 'CAV2', 'HSP90B1', 'CDK9', 'SATB1', 'MLEC', 'UBE2J2', 'XRN2', 'XRCC6', 'YWHAH', 'GNAI2', 'WIPI1', 'EIF2B5', 'LRP11', 'CYBA', 'ACSS3', 'RFC1', 'MVB12A']	[['TF'], ['TF'], ['TF'], ['TF'], ['TF'], ['TF'], ['TF'], ['TF'], ['TF'], ['TF'], ['TF'], ['TF'], ['TF'], ['TF'], ['TF'], ['TF'], ['TF'], ['TF'], ['TF'], ['TF'], ['TF'], ['TF'], ['TF'], ['TF'], ['TF'], ['TF'], ['TF'], ['TF'], ['TF'], ['TF'], ['TF'], ['TF'], ['TF'], ['TF'], ['TF'], ['TF'], ['TF'], ['TF'], ['TF'], ['TF'], ['TF'], ['TF'], ['TF'], ['TF'], ['TF'], ['TF'], ['TF'], ['TF'], ['TF'], ['TF'], ['TF'], ['TF'], ['TF'], ['TF'], ['TF'], ['TF'], ['TF'], ['TF'], ['TF'], ['TF'], ['TF'], ['TF'], ['TF'], ['TF'], ['TF'], ['TF'], ['TF'], ['TF'], ['TF'], ['TF'], ['TF'], ['TF'], ['TF'], ['TF'], ['TF'], ['TF'], ['TF'], ['TF'], ['TF'], ['TF'], ['TF'], ['TF'], ['TF'], ['TF'], ['TF'], ['TF'], ['TF'], ['TF'], ['TF'], ['TF'], ['TF'], ['TF'], ['TF'], ['TF'], ['TF'], ['TF'], ['TF'], ['TF'], ['TF'], ['TF'], ['TF'], ['TF'], ['TF'], ['TF'], ['TF'], ['TF'], ['TF'], ['TF'], ['TF'], ['TF'], ['TF'], ['TF'], ['TF'], ['TF'], ['TF'], ['TF'], ['TF'], ['TF'], ['TF'], ['TF'], ['TF'], ['TF'], ['TF'], ['TF'], ['TF'], ['TF'], ['TF'], ['TF'], ['TF'], ['TF'], ['TF'], ['TF'], ['TF'], ['TF'], ['TF'], ['TF'], ['TF'], ['TF'], ['TF'], ['TF'], ['TF'], ['TF'], ['TF'], ['TF'], ['TF'], ['TF'], ['TF'], ['TF'], ['TF'], ['TF'], ['TF'], ['TF'], ['TF'], ['TF'], ['TF'], ['TF'], ['TF'], ['TF'], ['TF'], ['TF'], ['TF'], ['TF'], ['TF'], ['TF'], ['TF'], ['TF'], ['TF'], ['TF'], ['TF'], ['TF'], ['TF'], ['TF'], ['TF'], ['TF'], ['TF'], ['TF'], ['TF'], ['TF'], ['TF'], ['TF'], ['TF'], ['TF'], ['TF'], ['TF'], ['TF'], ['TF'], ['TF'], ['TF'], ['TF'], ['TF'], ['TF'], ['TF'], ['TF'], ['TF'], ['TF'], ['TF'], ['TF'], ['TF'], ['TF'], ['TF'], ['TF'], ['TF'], ['TF'], ['TF'], ['TF'], ['TF'], ['TF'], ['TF'], ['TF'], ['TF'], ['TF'], ['TF'], ['TF'], ['TF'], ['TF'], ['TF'], ['TF'], ['TF'], ['TF'], ['TF'], ['TF'], ['TF'], ['TF'], ['TF'], ['TF'], ['TF'], ['TF'], ['TF'], ['TF'], ['TF'], ['TF'], ['TF'], ['TF'], ['TF'], ['TF'], ['TF'], ['TF'], ['TF']]	3.21467
TF	TF:M03567	Factor: Sp2; motif: NYSGCCCCGCCCCCY	0.000609995	TRUE	Factor: Sp2; motif: NYSGCCCCGCCCCCY	7726	472	238	19945	0.504237	0.0308051	query_1	['TF:M00000']	['AKIRIN1', 'B3GNT7', 'EHD4', 'ALDH2', 'ANXA7', 'FSTL1', 'KRT7', 'HIPK1', 'MTIF3', 'TMEM14C', 'IFT52', 'RBM47', 'HNRNPA2B1', 'NBEA', 'DPY30', 'PBRM1', 'EPS8L1', 'FAM114A1', 'YWHAZ', 'ADPGK', 'PSMB1', 'TSPAN15', 'CLIC1', 'GNG12', 'TRPM4', 'NACA', 'SLC25A39', 'MYH14', 'PFN1', 'DCXR', 'BIK', 'PRSS22', 'TRMT112', 'EVA1C', 'CYLD', 'CREB1', 'RSPH1', 'SPAG16', 'H1FX', 'DYNLT1', 'C21orf91', 'ATP12A', 'PPP1CA', 'DUOX1', 'CD151', 'EZR', 'XBP1', 'ATP2C2', 'STOM', 'PIAS1', 'PSENEN', 'IGFBP7', 'GPX2', 'PAK1', 'GABARAPL1', 'CCDC47', 'TMSB10', 'ATP5J', 'NKTR', 'HNRNPA1', 'DNAJB1', 'BZW1', 'DSP', 'TAPBP', 'SLC9A3R1', 'AHNAK', 'ODF3B', 'R3HDM4', 'CXCL16', 'CSF3', 'HMGXB4', 'TUBB4B', 'ANKRD36C', 'UPF3A', 'ECHS1', 'DSTN', 'PPFIBP1', 'LAMTOR5', 'POR', 'KPNB1', 'RRBP1', 'CRYM', 'PDZD11', 'UQCRB', 'MEA1', 'ID2', 'RAB4A', 'CREB3L2', 'HNRNPM', 'SLC12A2', 'RAD21', 'HEBP1', 'KIAA0232', 'UGP2', 'RBPJ', 'LUC7L3', 'B3GNT2', 'CEP70', 'SLC44A2', 'WDR26', 'ID4', 'SERTAD1', 'CCT2', 'PYCR2', 'GADD45A', 'ACP1', 'ANXA2', 'TC2N', 'RABGAP1L', 'BIRC6', 'CAB39', 'TMED1', 'NOP56', 'BLVRB', 'SLC44A4', 'F11R', 'ALDH3B1', 'TPT1', 'NEBL', 'PPP1R14B', 'MIA3', 'NME3', 'ZFAND2B', 'MGMT', 'POLR2I', 'GLRX', 'NEDD8', 'RELA', 'CD99', 'IRF1', 'STK38L', 'ANKRD52', 'NDUFV2', 'IER5', 'P4HB', 'ZNFX1', 'CD164', 'CCDC22', 'FIS1', 'CCNI', 'ACTR6', 'RAB5C', 'FAM162A', 'PDCL3', 'TALDO1', 'UBE2V2', 'MUC5AC', 'ETFB', 'TBCB', 'CLDN3', 'TMEM190', 'UTP14A', 'MTDH', 'SEC63', 'UBA52', 'DDX46', 'CALCOCO2', 'DUOX2', 'MUC4', 'EIF5', 'IKZF2', 'ZHX1', 'MDK', 'RBM38', 'CANX', 'BRI3', 'THRAP3', 'DCAF8', 'MTHFD2L', 'ARFGAP3', 'SNX6', 'SEC13', 'PRR13', 'PET100', 'GIPC1', 'DNAJC7', 'PTPRN2', 'LAMTOR3', 'VAMP8', 'NT5C3A', 'ACTG1', 'CCDC186', 'RSF1', 'MCL1', 'MPST', 'TFRC', 'UXT', 'TMED5', 'TRAPPC2L', 'ISCA2', 'NFKBIA', 'ARL2BP', 'ALAS1', 'HDAC7', 'CMTM7', 'CSTB', 'TAF9', 'LYPD2', 'CCM2', 'LASP1', 'SPCS1', 'PTGES2', 'PABPC1', 'SLC16A3', 'CFDP1', 'DNAJC30', 'ALPL', 'DENR', 'SPECC1', 'ENSA', 'C1orf21', 'KLHDC3', 'TNFRSF10A', 'TMEM9B', 'RDX', 'LNPEP', 'DLG5', 'TCF12', 'BCAP31', 'RNF19A', 'PGD', 'CAV2', 'HSP90B1', 'CDK9', 'SATB1', 'MLEC', 'UBE2J2', 'XRN2', 'XRCC6', 'YWHAH', 'GNAI2', 'WIPI1', 'EIF2B5', 'LRP11', 'CYBA', 'ACSS3', 'RFC1', 'MVB12A']	[['TF'], ['TF'], ['TF'], ['TF'], ['TF'], ['TF'], ['TF'], ['TF'], ['TF'], ['TF'], ['TF'], ['TF'], ['TF'], ['TF'], ['TF'], ['TF'], ['TF'], ['TF'], ['TF'], ['TF'], ['TF'], ['TF'], ['TF'], ['TF'], ['TF'], ['TF'], ['TF'], ['TF'], ['TF'], ['TF'], ['TF'], ['TF'], ['TF'], ['TF'], ['TF'], ['TF'], ['TF'], ['TF'], ['TF'], ['TF'], ['TF'], ['TF'], ['TF'], ['TF'], ['TF'], ['TF'], ['TF'], ['TF'], ['TF'], ['TF'], ['TF'], ['TF'], ['TF'], ['TF'], ['TF'], ['TF'], ['TF'], ['TF'], ['TF'], ['TF'], ['TF'], ['TF'], ['TF'], ['TF'], ['TF'], ['TF'], ['TF'], ['TF'], ['TF'], ['TF'], ['TF'], ['TF'], ['TF'], ['TF'], ['TF'], ['TF'], ['TF'], ['TF'], ['TF'], ['TF'], ['TF'], ['TF'], ['TF'], ['TF'], ['TF'], ['TF'], ['TF'], ['TF'], ['TF'], ['TF'], ['TF'], ['TF'], ['TF'], ['TF'], ['TF'], ['TF'], ['TF'], ['TF'], ['TF'], ['TF'], ['TF'], ['TF'], ['TF'], ['TF'], ['TF'], ['TF'], ['TF'], ['TF'], ['TF'], ['TF'], ['TF'], ['TF'], ['TF'], ['TF'], ['TF'], ['TF'], ['TF'], ['TF'], ['TF'], ['TF'], ['TF'], ['TF'], ['TF'], ['TF'], ['TF'], ['TF'], ['TF'], ['TF'], ['TF'], ['TF'], ['TF'], ['TF'], ['TF'], ['TF'], ['TF'], ['TF'], ['TF'], ['TF'], ['TF'], ['TF'], ['TF'], ['TF'], ['TF'], ['TF'], ['TF'], ['TF'], ['TF'], ['TF'], ['TF'], ['TF'], ['TF'], ['TF'], ['TF'], ['TF'], ['TF'], ['TF'], ['TF'], ['TF'], ['TF'], ['TF'], ['TF'], ['TF'], ['TF'], ['TF'], ['TF'], ['TF'], ['TF'], ['TF'], ['TF'], ['TF'], ['TF'], ['TF'], ['TF'], ['TF'], ['TF'], ['TF'], ['TF'], ['TF'], ['TF'], ['TF'], ['TF'], ['TF'], ['TF'], ['TF'], ['TF'], ['TF'], ['TF'], ['TF'], ['TF'], ['TF'], ['TF'], ['TF'], ['TF'], ['TF'], ['TF'], ['TF'], ['TF'], ['TF'], ['TF'], ['TF'], ['TF'], ['TF'], ['TF'], ['TF'], ['TF'], ['TF'], ['TF'], ['TF'], ['TF'], ['TF'], ['TF'], ['TF'], ['TF'], ['TF'], ['TF'], ['TF'], ['TF'], ['TF'], ['TF'], ['TF'], ['TF'], ['TF'], ['TF'], ['TF'], ['TF'], ['TF'], ['TF'], ['TF'], ['TF'], ['TF'], ['TF'], ['TF'], ['TF'], ['TF'], ['TF'], ['TF'], ['TF'], ['TF']]	3.21467
TF	TF:M11400_0	Factor: Fli-1; motif: NACCGGAARTN; match class: 0	0.000648195	TRUE	Factor: Fli-1; motif: NACCGGAARTN; match class: 0	10035	472	293	19945	0.620763	0.0291978	query_1	['TF:M11400']	['AKIRIN1', 'EHD4', 'COPE', 'ALDH2', 'ADIRF', 'ANXA7', 'PROM1', 'FUCA1', 'TBCA', 'HIPK1', 'MTIF3', 'TMEM14C', 'NDUFS6', 'MORF4L1', 'RBM47', 'NQO1', 'CCL20', 'HNRNPA2B1', 'POLR2K', 'NBEA', 'PSCA', 'PBRM1', 'SEC62', 'FAM114A1', 'SUPT5H', 'DDR1', 'CCPG1', 'YWHAZ', 'ADPGK', 'PSMB1', 'WAC', 'GNG12', 'SNRPB2', 'NACA', 'ATP6AP1', 'SLC25A39', 'IDO1', 'PFN1', 'BIK', 'BCL6', 'PRSS22', 'PSMB4', 'TRMT112', 'LARS', 'CREB1', 'ALDH3A1', 'RSPH1', 'SPAG16', 'RWDD1', 'FAM174A', 'DYNLT1', 'DGAT1', 'SFI1', 'C21orf91', 'CRNKL1', 'ATP12A', 'LMAN2', 'PPP1CA', 'PLSCR1', 'AHCTF1', 'HNMT', 'OCLN', 'DUOX1', 'CD151', 'STOM', 'DUOXA2', 'GBA2', 'PSENEN', 'IGFBP7', 'PAK1', 'SMIM14', 'GABARAPL1', 'CCDC47', 'TMSB10', 'C9orf24', 'DCTN3', 'DNAH5', 'TFF3', 'VMP1', 'ATP5J', 'CHCHD5', 'SRP19', 'NKTR', 'DNAJB1', 'BZW1', 'DSP', 'SSB', 'CHID1', 'NDUFB2', 'SLC9A3R1', 'TMA7', 'PDE8A', 'ODF3B', 'R3HDM4', 'EDEM3', 'CSF3', 'TUBB4B', 'PTMA', 'UPF3A', 'IFI16', 'LAMTOR5', 'PDZD11', 'SLFN5', 'PARD3B', 'MEA1', 'RAB4A', 'CREB3L2', 'TMBIM4', 'MAP3K13', 'BRK1', 'SLC12A2', 'HEBP1', 'DGUOK', 'GNAI3', 'UGP2', 'RBPJ', 'B3GNT2', 'CEP70', 'SLC44A2', 'WDR26', 'IMMT', 'ID4', 'RAD1', 'PSMB8', 'SERTAD1', 'CCT2', 'PYCR2', 'RCN1', 'MAD2L1BP', 'GADD45A', 'ACP1', 'BIRC6', 'CAB39', 'TRAPPC1', 'NOP56', 'CCT8', 'SEC61G', 'STRAP', 'RNF181', 'TPT1', 'NEBL', 'SCAND1', 'ZDHHC1', 'SARS', 'NME3', 'ZFAND2B', 'PNRC2', 'MGMT', 'POLR2I', 'LOXL1', 'BLOC1S4', 'NEDD8', 'CD99', 'IRF1', 'STK38L', 'ANKRD52', 'NDUFV2', 'NOC4L', 'IER5', 'P4HB', 'GTPBP8', 'REXO1', 'CD164', 'CCDC22', 'FIS1', 'CCNI', 'ACTR6', 'RAB5C', 'HIPK3', 'TALDO1', 'UBE2V2', 'CSF2RA', 'ETFB', 'TBCB', 'UTP14A', 'BTF3', 'MTDH', 'LSM8', 'SMIM22', 'PIGA', 'UBA52', 'MTHFD2', 'DDX46', 'DUOX2', 'NCBP2', 'C15orf48', 'TPGS1', 'PRRC2C', 'NDUFB7', 'MDK', 'PIN4', 'HNRNPAB', 'CANX', 'THRAP3', 'ZNF605', 'DCAF8', 'MTHFD2L', 'ARFGAP3', 'VTI1B', 'SNX6', 'SEC13', 'ARPC2', 'KRTCAP2', 'VEZF1', 'PRR13', 'IWS1', 'SDHC', 'TMEM87A', 'PET100', 'ABLIM1', 'DNAJC7', 'SMPD2', 'C6orf62', 'SNRPA1', 'LAMTOR3', 'C4orf19', 'ACTG1', 'MON1B', 'PSMD10', 'RSF1', 'PLRG1', 'PAIP2', 'LCN2', 'MCL1', 'UXT', 'TMED5', 'UQCRH', 'TRAPPC2L', 'RNLS', 'CCT6B', 'ISCA2', 'ARL2BP', 'ALAS1', 'HDAC7', 'CMTM7', 'CSTB', 'TAF9', 'CCM2', 'LASP1', 'SPCS1', 'PTGES2', 'UBL5', 'PABPC1', 'DTX2', 'SLC16A3', 'TACC2', 'ZNF484', 'CFDP1', 'SFT2D2', 'SLMAP', 'DNAJC30', 'FDPS', 'DENR', 'ELOF1', 'SPECC1', 'COX14', 'PPP2R3C', 'KLHDC3', 'MED19', 'ITFG2', 'TMBIM6', 'SLC35B3', 'TMEM9B', 'NSMCE4A', 'RBL2', 'GADD45GIP1', 'BCAP31', 'RNF19A', 'HSP90B1', 'CDK9', 'VRK1', 'SATB1', 'MLEC', 'UBE2J2', 'XRN2', 'CCDC80', 'GDE1', 'YWHAH', 'UBR1', 'FUT2', 'GPR108', 'EIF4A1', 'BAZ2A', 'TUBA1C', 'EIF2B5', 'DHRS1', 'LRP11', 'CYBA', 'NMB', 'ACSS3', 'RFC1', 'COQ6', 'MVB12A']	[['TF'], ['TF'], ['TF'], ['TF'], ['TF'], ['TF'], ['TF'], ['TF'], ['TF'], ['TF'], ['TF'], ['TF'], ['TF'], ['TF'], ['TF'], ['TF'], ['TF'], ['TF'], ['TF'], ['TF'], ['TF'], ['TF'], ['TF'], ['TF'], ['TF'], ['TF'], ['TF'], ['TF'], ['TF'], ['TF'], ['TF'], ['TF'], ['TF'], ['TF'], ['TF'], ['TF'], ['TF'], ['TF'], ['TF'], ['TF'], ['TF'], ['TF'], ['TF'], ['TF'], ['TF'], ['TF'], ['TF'], ['TF'], ['TF'], ['TF'], ['TF'], ['TF'], ['TF'], ['TF'], ['TF'], ['TF'], ['TF'], ['TF'], ['TF'], ['TF'], ['TF'], ['TF'], ['TF'], ['TF'], ['TF'], ['TF'], ['TF'], ['TF'], ['TF'], ['TF'], ['TF'], ['TF'], ['TF'], ['TF'], ['TF'], ['TF'], ['TF'], ['TF'], ['TF'], ['TF'], ['TF'], ['TF'], ['TF'], ['TF'], ['TF'], ['TF'], ['TF'], ['TF'], ['TF'], ['TF'], ['TF'], ['TF'], ['TF'], ['TF'], ['TF'], ['TF'], ['TF'], ['TF'], ['TF'], ['TF'], ['TF'], ['TF'], ['TF'], ['TF'], ['TF'], ['TF'], ['TF'], ['TF'], ['TF'], ['TF'], ['TF'], ['TF'], ['TF'], ['TF'], ['TF'], ['TF'], ['TF'], ['TF'], ['TF'], ['TF'], ['TF'], ['TF'], ['TF'], ['TF'], ['TF'], ['TF'], ['TF'], ['TF'], ['TF'], ['TF'], ['TF'], ['TF'], ['TF'], ['TF'], ['TF'], ['TF'], ['TF'], ['TF'], ['TF'], ['TF'], ['TF'], ['TF'], ['TF'], ['TF'], ['TF'], ['TF'], ['TF'], ['TF'], ['TF'], ['TF'], ['TF'], ['TF'], ['TF'], ['TF'], ['TF'], ['TF'], ['TF'], ['TF'], ['TF'], ['TF'], ['TF'], ['TF'], ['TF'], ['TF'], ['TF'], ['TF'], ['TF'], ['TF'], ['TF'], ['TF'], ['TF'], ['TF'], ['TF'], ['TF'], ['TF'], ['TF'], ['TF'], ['TF'], ['TF'], ['TF'], ['TF'], ['TF'], ['TF'], ['TF'], ['TF'], ['TF'], ['TF'], ['TF'], ['TF'], ['TF'], ['TF'], ['TF'], ['TF'], ['TF'], ['TF'], ['TF'], ['TF'], ['TF'], ['TF'], ['TF'], ['TF'], ['TF'], ['TF'], ['TF'], ['TF'], ['TF'], ['TF'], ['TF'], ['TF'], ['TF'], ['TF'], ['TF'], ['TF'], ['TF'], ['TF'], ['TF'], ['TF'], ['TF'], ['TF'], ['TF'], ['TF'], ['TF'], ['TF'], ['TF'], ['TF'], ['TF'], ['TF'], ['TF'], ['TF'], ['TF'], ['TF'], ['TF'], ['TF'], ['TF'], ['TF'], ['TF'], ['TF'], ['TF'], ['TF'], ['TF'], ['TF'], ['TF'], ['TF'], ['TF'], ['TF'], ['TF'], ['TF'], ['TF'], ['TF'], ['TF'], ['TF'], ['TF'], ['TF'], ['TF'], ['TF'], ['TF'], ['TF'], ['TF'], ['TF'], ['TF'], ['TF'], ['TF'], ['TF'], ['TF'], ['TF'], ['TF'], ['TF'], ['TF'], ['TF'], ['TF'], ['TF'], ['TF'], ['TF'], ['TF'], ['TF'], ['TF'], ['TF'], ['TF'], ['TF'], ['TF'], ['TF'], ['TF'], ['TF'], ['TF'], ['TF'], ['TF'], ['TF'], ['TF'], ['TF'], ['TF'], ['TF'], ['TF'], ['TF']]	3.18829
TF	TF:M11400	Factor: Fli-1; motif: NACCGGAARTN	0.000648195	TRUE	Factor: Fli-1; motif: NACCGGAARTN	10035	472	293	19945	0.620763	0.0291978	query_1	['TF:M00000']	['AKIRIN1', 'EHD4', 'COPE', 'ALDH2', 'ADIRF', 'ANXA7', 'PROM1', 'FUCA1', 'TBCA', 'HIPK1', 'MTIF3', 'TMEM14C', 'NDUFS6', 'MORF4L1', 'RBM47', 'NQO1', 'CCL20', 'HNRNPA2B1', 'POLR2K', 'NBEA', 'PSCA', 'PBRM1', 'SEC62', 'FAM114A1', 'SUPT5H', 'DDR1', 'CCPG1', 'YWHAZ', 'ADPGK', 'PSMB1', 'WAC', 'GNG12', 'SNRPB2', 'NACA', 'ATP6AP1', 'SLC25A39', 'IDO1', 'PFN1', 'BIK', 'BCL6', 'PRSS22', 'PSMB4', 'TRMT112', 'LARS', 'CREB1', 'ALDH3A1', 'RSPH1', 'SPAG16', 'RWDD1', 'FAM174A', 'DYNLT1', 'DGAT1', 'SFI1', 'C21orf91', 'CRNKL1', 'ATP12A', 'LMAN2', 'PPP1CA', 'PLSCR1', 'AHCTF1', 'HNMT', 'OCLN', 'DUOX1', 'CD151', 'STOM', 'DUOXA2', 'GBA2', 'PSENEN', 'IGFBP7', 'PAK1', 'SMIM14', 'GABARAPL1', 'CCDC47', 'TMSB10', 'C9orf24', 'DCTN3', 'DNAH5', 'TFF3', 'VMP1', 'ATP5J', 'CHCHD5', 'SRP19', 'NKTR', 'DNAJB1', 'BZW1', 'DSP', 'SSB', 'CHID1', 'NDUFB2', 'SLC9A3R1', 'TMA7', 'PDE8A', 'ODF3B', 'R3HDM4', 'EDEM3', 'CSF3', 'TUBB4B', 'PTMA', 'UPF3A', 'IFI16', 'LAMTOR5', 'PDZD11', 'SLFN5', 'PARD3B', 'MEA1', 'RAB4A', 'CREB3L2', 'TMBIM4', 'MAP3K13', 'BRK1', 'SLC12A2', 'HEBP1', 'DGUOK', 'GNAI3', 'UGP2', 'RBPJ', 'B3GNT2', 'CEP70', 'SLC44A2', 'WDR26', 'IMMT', 'ID4', 'RAD1', 'PSMB8', 'SERTAD1', 'CCT2', 'PYCR2', 'RCN1', 'MAD2L1BP', 'GADD45A', 'ACP1', 'BIRC6', 'CAB39', 'TRAPPC1', 'NOP56', 'CCT8', 'SEC61G', 'STRAP', 'RNF181', 'TPT1', 'NEBL', 'SCAND1', 'ZDHHC1', 'SARS', 'NME3', 'ZFAND2B', 'PNRC2', 'MGMT', 'POLR2I', 'LOXL1', 'BLOC1S4', 'NEDD8', 'CD99', 'IRF1', 'STK38L', 'ANKRD52', 'NDUFV2', 'NOC4L', 'IER5', 'P4HB', 'GTPBP8', 'REXO1', 'CD164', 'CCDC22', 'FIS1', 'CCNI', 'ACTR6', 'RAB5C', 'HIPK3', 'TALDO1', 'UBE2V2', 'CSF2RA', 'ETFB', 'TBCB', 'UTP14A', 'BTF3', 'MTDH', 'LSM8', 'SMIM22', 'PIGA', 'UBA52', 'MTHFD2', 'DDX46', 'DUOX2', 'NCBP2', 'C15orf48', 'TPGS1', 'PRRC2C', 'NDUFB7', 'MDK', 'PIN4', 'HNRNPAB', 'CANX', 'THRAP3', 'ZNF605', 'DCAF8', 'MTHFD2L', 'ARFGAP3', 'VTI1B', 'SNX6', 'SEC13', 'ARPC2', 'KRTCAP2', 'VEZF1', 'PRR13', 'IWS1', 'SDHC', 'TMEM87A', 'PET100', 'ABLIM1', 'DNAJC7', 'SMPD2', 'C6orf62', 'SNRPA1', 'LAMTOR3', 'C4orf19', 'ACTG1', 'MON1B', 'PSMD10', 'RSF1', 'PLRG1', 'PAIP2', 'LCN2', 'MCL1', 'UXT', 'TMED5', 'UQCRH', 'TRAPPC2L', 'RNLS', 'CCT6B', 'ISCA2', 'ARL2BP', 'ALAS1', 'HDAC7', 'CMTM7', 'CSTB', 'TAF9', 'CCM2', 'LASP1', 'SPCS1', 'PTGES2', 'UBL5', 'PABPC1', 'DTX2', 'SLC16A3', 'TACC2', 'ZNF484', 'CFDP1', 'SFT2D2', 'SLMAP', 'DNAJC30', 'FDPS', 'DENR', 'ELOF1', 'SPECC1', 'COX14', 'PPP2R3C', 'KLHDC3', 'MED19', 'ITFG2', 'TMBIM6', 'SLC35B3', 'TMEM9B', 'NSMCE4A', 'RBL2', 'GADD45GIP1', 'BCAP31', 'RNF19A', 'HSP90B1', 'CDK9', 'VRK1', 'SATB1', 'MLEC', 'UBE2J2', 'XRN2', 'CCDC80', 'GDE1', 'YWHAH', 'UBR1', 'FUT2', 'GPR108', 'EIF4A1', 'BAZ2A', 'TUBA1C', 'EIF2B5', 'DHRS1', 'LRP11', 'CYBA', 'NMB', 'ACSS3', 'RFC1', 'COQ6', 'MVB12A']	[['TF'], ['TF'], ['TF'], ['TF'], ['TF'], ['TF'], ['TF'], ['TF'], ['TF'], ['TF'], ['TF'], ['TF'], ['TF'], ['TF'], ['TF'], ['TF'], ['TF'], ['TF'], ['TF'], ['TF'], ['TF'], ['TF'], ['TF'], ['TF'], ['TF'], ['TF'], ['TF'], ['TF'], ['TF'], ['TF'], ['TF'], ['TF'], ['TF'], ['TF'], ['TF'], ['TF'], ['TF'], ['TF'], ['TF'], ['TF'], ['TF'], ['TF'], ['TF'], ['TF'], ['TF'], ['TF'], ['TF'], ['TF'], ['TF'], ['TF'], ['TF'], ['TF'], ['TF'], ['TF'], ['TF'], ['TF'], ['TF'], ['TF'], ['TF'], ['TF'], ['TF'], ['TF'], ['TF'], ['TF'], ['TF'], ['TF'], ['TF'], ['TF'], ['TF'], ['TF'], ['TF'], ['TF'], ['TF'], ['TF'], ['TF'], ['TF'], ['TF'], ['TF'], ['TF'], ['TF'], ['TF'], ['TF'], ['TF'], ['TF'], ['TF'], ['TF'], ['TF'], ['TF'], ['TF'], ['TF'], ['TF'], ['TF'], ['TF'], ['TF'], ['TF'], ['TF'], ['TF'], ['TF'], ['TF'], ['TF'], ['TF'], ['TF'], ['TF'], ['TF'], ['TF'], ['TF'], ['TF'], ['TF'], ['TF'], ['TF'], ['TF'], ['TF'], ['TF'], ['TF'], ['TF'], ['TF'], ['TF'], ['TF'], ['TF'], ['TF'], ['TF'], ['TF'], ['TF'], ['TF'], ['TF'], ['TF'], ['TF'], ['TF'], ['TF'], ['TF'], ['TF'], ['TF'], ['TF'], ['TF'], ['TF'], ['TF'], ['TF'], ['TF'], ['TF'], ['TF'], ['TF'], ['TF'], ['TF'], ['TF'], ['TF'], ['TF'], ['TF'], ['TF'], ['TF'], ['TF'], ['TF'], ['TF'], ['TF'], ['TF'], ['TF'], ['TF'], ['TF'], ['TF'], ['TF'], ['TF'], ['TF'], ['TF'], ['TF'], ['TF'], ['TF'], ['TF'], ['TF'], ['TF'], ['TF'], ['TF'], ['TF'], ['TF'], ['TF'], ['TF'], ['TF'], ['TF'], ['TF'], ['TF'], ['TF'], ['TF'], ['TF'], ['TF'], ['TF'], ['TF'], ['TF'], ['TF'], ['TF'], ['TF'], ['TF'], ['TF'], ['TF'], ['TF'], ['TF'], ['TF'], ['TF'], ['TF'], ['TF'], ['TF'], ['TF'], ['TF'], ['TF'], ['TF'], ['TF'], ['TF'], ['TF'], ['TF'], ['TF'], ['TF'], ['TF'], ['TF'], ['TF'], ['TF'], ['TF'], ['TF'], ['TF'], ['TF'], ['TF'], ['TF'], ['TF'], ['TF'], ['TF'], ['TF'], ['TF'], ['TF'], ['TF'], ['TF'], ['TF'], ['TF'], ['TF'], ['TF'], ['TF'], ['TF'], ['TF'], ['TF'], ['TF'], ['TF'], ['TF'], ['TF'], ['TF'], ['TF'], ['TF'], ['TF'], ['TF'], ['TF'], ['TF'], ['TF'], ['TF'], ['TF'], ['TF'], ['TF'], ['TF'], ['TF'], ['TF'], ['TF'], ['TF'], ['TF'], ['TF'], ['TF'], ['TF'], ['TF'], ['TF'], ['TF'], ['TF'], ['TF'], ['TF'], ['TF'], ['TF'], ['TF'], ['TF'], ['TF'], ['TF'], ['TF'], ['TF'], ['TF'], ['TF'], ['TF'], ['TF'], ['TF'], ['TF'], ['TF'], ['TF'], ['TF'], ['TF'], ['TF'], ['TF'], ['TF'], ['TF'], ['TF'], ['TF'], ['TF'], ['TF'], ['TF'], ['TF']]	3.18829
GO:CC	GO:0005774	vacuolar membrane	0.000673435	TRUE	"The lipid bilayer surrounding the vacuole and separating its contents from the cytoplasm of the cell." [GOC:ai]	422	461	28	18856	0.0607375	0.0663507	query_1	['GO:0005773', 'GO:0098588', 'GO:0098805']	['HSPA8', 'OCLN', 'STOM', 'GABARAPL1', 'VMP1', 'AHNAK', 'LAMTOR5', 'GNAI3', 'SLC44A2', 'HLA-DRB5', 'GRN', 'ANXA2', 'TSPAN1', 'CD164', 'RAB5C', 'UBA52', 'CALCOCO2', 'BRI3', 'VTI1B', 'SEC13', 'LAMTOR3', 'VAMP8', 'SPNS1', 'ITFG2', 'TMEM9B', 'LNPEP', 'RNF152', 'WIPI1']	[['ISS', 'TAS'], ['IDA'], ['TAS'], ['IBA', 'TAS'], ['ISS', 'IEA'], ['HDA'], ['TAS'], ['HDA'], ['HDA'], ['IDA', 'TAS', 'IEA'], ['IDA'], ['IDA'], ['IEA'], ['IEA'], ['HDA', 'TAS'], ['HDA'], ['IEA'], ['TAS', 'IEA'], ['IDA', 'IEA'], ['IDA', 'IEA'], ['TAS'], ['IDA', 'TAS', 'IEA'], ['HDA'], ['IDA', 'IEA'], ['IEA'], ['HDA'], ['IDA', 'IBA', 'TAS', 'IEA'], ['IDA']]	3.1717
GO:BP	GO:0002366	leukocyte activation involved in immune response	0.000677931	TRUE	"A change in morphology and behavior of a leukocyte resulting from exposure to a specific antigen, mitogen, cytokine, cellular ligand, or soluble factor, leading to the initiation or perpetuation of an immune response." [GOC:add, ISBN:0781735149]	704	452	42	17906	0.0929204	0.0596591	query_1	['GO:0002263', 'GO:0045321']	['FUCA1', 'C3', 'HSPA8', 'PSMB1', 'BCL6', 'DYNLT1', 'DGAT1', 'XBP1', 'STOM', 'FRK', 'EEF2', 'DSP', 'TUBB4B', 'KPNB1', 'RAB5B', 'SLC44A2', 'GRN', 'CCT2', 'ANXA2', 'CAB39', 'TRAPPC1', 'CCT8', 'ALDH3B1', 'SLPI', 'RAB5C', 'SERPINB10', 'METTL7A', 'MDK', 'BRI3', 'PTPRN2', 'LAMTOR3', 'VAMP8', 'LCN2', 'TFRC', 'CSTB', 'PTGES2', 'S100P', 'ITFG2', 'LGALS9', 'MLEC', 'XRCC6', 'CYBA']	[['TAS'], ['TAS'], ['TAS'], ['TAS'], ['IEA'], ['TAS'], ['TAS'], ['IDA'], ['TAS'], ['TAS'], ['TAS'], ['TAS'], ['TAS'], ['TAS'], ['TAS'], ['TAS'], ['ISS', 'TAS'], ['TAS'], ['TAS'], ['TAS'], ['TAS'], ['TAS'], ['TAS'], ['TAS'], ['TAS'], ['TAS'], ['TAS'], ['ISS', 'IEA'], ['TAS'], ['TAS'], ['TAS'], ['IMP', 'TAS'], ['TAS'], ['IDA'], ['TAS'], ['TAS'], ['TAS'], ['IEA'], ['IDA', 'IMP'], ['TAS'], ['TAS'], ['TAS']]	3.16881
TF	TF:M07206_0	Factor: E2F-1; motif: NGGGCGGGARV; match class: 0	0.000698231	TRUE	Factor: E2F-1; motif: NGGGCGGGARV; match class: 0	14713	472	395	19945	0.836864	0.026847	query_1	['TF:M07206']	['AKIRIN1', 'B3GNT7', 'EHD4', 'COPE', 'ALDH2', 'ADIRF', 'ANXA7', 'PROM1', 'FUCA1', 'TBCA', 'FSTL1', 'KRT7', 'HIPK1', 'MTIF3', 'ARPP19', 'MORF4L1', 'IFT52', 'PRDX2', 'NQO1', 'HNRNPA2B1', 'BBOF1', 'POLR2K', 'DNAI2', 'HSPA8', 'NBEA', 'DPY30', 'PBRM1', 'EPS8L1', 'EIF1AY', 'SEC62', 'FAM114A1', 'SUPT5H', 'DAAM1', 'DDR1', 'CCPG1', 'YWHAZ', 'ADPGK', 'PSMB1', 'COIL', 'FAM92B', 'WAC', 'TSPAN15', 'CLIC1', 'GNG12', 'TRPM4', 'SNRPB2', 'NACA', 'ATP6AP1', 'SLC25A39', 'MYH14', 'PFN1', 'DAPP1', 'DCXR', 'BIK', 'BCL6', 'PRSS22', 'PSMB4', 'TRMT112', 'EVA1C', 'CYLD', 'CREB1', 'ALDH3A1', 'RSPH1', 'SPAG16', 'RWDD1', 'H1FX', 'DYNLT1', 'LSM2', 'DGAT1', 'SOX4', 'SFI1', 'C21orf91', 'RAB25', 'CRNKL1', 'ATP12A', 'LMAN2', 'PPP1CA', 'PLSCR1', 'CXCL17', 'AHCTF1', 'OCLN', 'DUOX1', 'CD151', 'EZR', 'XBP1', 'STOM', 'NET1', 'PIAS1', 'DUOXA2', 'GBA2', 'PSENEN', 'IGFBP7', 'PAK1', 'SMIM14', 'SUCO', 'GABARAPL1', 'CCDC47', 'TMSB10', 'DCTN3', 'TFF3', 'VMP1', 'EEF2', 'ATP5J', 'CHCHD5', 'SRP19', 'NKTR', 'HNRNPA1', 'DNAJB1', 'CEP295', 'BZW1', 'DSP', 'SSB', 'NDUFB2', 'CDKN2A', 'SLC9A3R1', 'SAMHD1', 'PHACTR2', 'AHNAK', 'TMA7', 'PDE8A', 'ARL3', 'ODF3B', 'R3HDM4', 'CXCL16', 'CPSF4', 'EDEM3', 'CSF3', 'HMGXB4', 'TUBB4B', 'ANKRD36C', 'PTMA', 'UPF3A', 'ECHS1', 'DSTN', 'PPFIBP1', 'LAMTOR5', 'POR', 'KPNB1', 'LARP1', 'RRBP1', 'CRYM', 'PDZD11', 'SLFN5', 'PARD3B', 'MEA1', 'ID2', 'RAB4A', 'CREB3L2', 'HNRNPM', 'BRK1', 'SLC12A2', 'RAD21', 'HEBP1', 'FXYD3', 'CTSL', 'KIAA0232', 'GNAI3', 'UGP2', 'RBPJ', 'LUC7L3', 'B3GNT2', 'CEP70', 'SLC44A2', 'UNK', 'WDR26', 'IMMT', 'ID4', 'IFITM2', 'GRN', 'RAD1', 'PSMB8', 'SERTAD1', 'CELF1', 'CCT2', 'PYCR2', 'RCN1', 'KIF3B', 'CREB3L1', 'GADD45A', 'ACP1', 'ANXA2', 'TC2N', 'RABGAP1L', 'BIRC6', 'CAB39', 'TMED1', 'TRAPPC1', 'NOP56', 'CCT8', 'TCTN1', 'BLVRB', 'SLC44A4', 'SEC61G', 'F11R', 'STRAP', 'RNF181', 'ALDH3B1', 'TPT1', 'NEBL', 'PPP1R14B', 'SCAND1', 'MIA3', 'ZDHHC1', 'SARS', 'NME3', 'PNRC2', 'MGMT', 'LYPLAL1', 'TSPAN1', 'POLR2I', 'LOXL1', 'CCL15', 'BLOC1S4', 'NEDD8', 'SCIN', 'RELA', 'CD99', 'IRF1', 'ANKRD52', 'NDUFV2', 'NOC4L', 'PLSCR4', 'P4HB', 'GTPBP8', 'BRD4', 'ZNFX1', 'REXO1', 'CD164', 'CCDC22', 'FIS1', 'CCNI', 'ACTR6', 'RAB5C', 'HIPK3', 'PDCL3', 'PPT1', 'TALDO1', 'TERF1', 'UBE2V2', 'METTL7A', 'CSF2RA', 'ETFB', 'TBCB', 'CLDN3', 'BTF3', 'MTDH', 'LSM8', 'SMIM22', 'PIGA', 'SEC63', 'UBA52', 'MTHFD2', 'DDX46', 'CALCOCO2', 'DUOX2', 'NCBP2', 'MUC4', 'C15orf48', 'EIF5', 'TPGS1', 'PRRC2C', 'IKZF2', 'NDUFB7', 'GLUL', 'ZHX1', 'MDK', 'PIN4', 'HNRNPAB', 'RBM38', 'MBOAT2', 'CANX', 'BRI3', 'ZNF605', 'MTHFD2L', 'ARFGAP3', 'VTI1B', 'SNX6', 'SEC13', 'NCK1', 'ARPC2', 'KRTCAP2', 'NFU1', 'VEZF1', 'IWS1', 'SDHC', 'TMEM87A', 'GIPC1', 'DNAJC7', 'PTPRN2', 'SSBP2', 'SMPD2', 'C6orf62', 'SNRPA1', 'LAMTOR3', 'HINT1', 'NT5C3A', 'DYNC1LI2', 'ACTG1', 'MON1B', 'PSMD10', 'RSF1', 'PLRG1', 'SPNS1', 'ZNF428', 'PAIP2', 'LCN2', 'MCL1', 'MPST', 'TFRC', 'UXT', 'TMED5', 'UQCRH', 'TRAPPC2L', 'RNLS', 'CCT6B', 'ISCA2', 'NFKBIA', 'ARL2BP', 'ALAS1', 'HDAC7', 'CMTM7', 'CSTB', 'TAF9', 'CCM2', 'LASP1', 'SPCS1', 'PTGES2', 'PABPC1', 'DTX2', 'S100P', 'SLC16A3', 'TACC2', 'CFDP1', 'SFT2D2', 'SLMAP', 'DNAJC30', 'ALPL', 'FDPS', 'TMX4', 'DENR', 'PEX7', 'ELOF1', 'SPECC1', 'COX14', 'ENSA', 'C1orf21', 'KLHDC3', 'MED19', 'E2F6', 'ITFG2', 'TMBIM6', 'SLC35B3', 'TNFRSF10A', 'LGALS9', 'BIRC3', 'TMEM9B', 'RDX', 'NSMCE4A', 'DLG5', 'TCF12', 'GADD45GIP1', 'BCAP31', 'RNF19A', 'HADHA', 'PGD', 'PJA2', 'CAV2', 'RNF152', 'DHRS13', 'HSP90B1', 'CDK9', 'VRK1', 'SATB1', 'MLEC', 'UBE2J2', 'XRN2', 'GDE1', 'XRCC6', 'YWHAH', 'FUT2', 'GPR108', 'EIF4A1', 'GNAI2', 'WIPI1', 'BAZ2A', 'TUBA1C', 'EIF2B5', 'DHRS1', 'CAMK1D', 'LRP11', 'CLDN4', 'CYBA', 'NMB', 'RFC1', 'COQ6']	[['TF'], ['TF'], ['TF'], ['TF'], ['TF'], ['TF'], ['TF'], ['TF'], ['TF'], ['TF'], ['TF'], ['TF'], ['TF'], ['TF'], ['TF'], ['TF'], ['TF'], ['TF'], ['TF'], ['TF'], ['TF'], ['TF'], ['TF'], ['TF'], ['TF'], ['TF'], ['TF'], ['TF'], ['TF'], ['TF'], ['TF'], ['TF'], ['TF'], ['TF'], ['TF'], ['TF'], ['TF'], ['TF'], ['TF'], ['TF'], ['TF'], ['TF'], ['TF'], ['TF'], ['TF'], ['TF'], ['TF'], ['TF'], ['TF'], ['TF'], ['TF'], ['TF'], ['TF'], ['TF'], ['TF'], ['TF'], ['TF'], ['TF'], ['TF'], ['TF'], ['TF'], ['TF'], ['TF'], ['TF'], ['TF'], ['TF'], ['TF'], ['TF'], ['TF'], ['TF'], ['TF'], ['TF'], ['TF'], ['TF'], ['TF'], ['TF'], ['TF'], ['TF'], ['TF'], ['TF'], ['TF'], ['TF'], ['TF'], ['TF'], ['TF'], ['TF'], ['TF'], ['TF'], ['TF'], ['TF'], ['TF'], ['TF'], ['TF'], ['TF'], ['TF'], ['TF'], ['TF'], ['TF'], ['TF'], ['TF'], ['TF'], ['TF'], ['TF'], ['TF'], ['TF'], ['TF'], ['TF'], ['TF'], ['TF'], ['TF'], ['TF'], ['TF'], ['TF'], ['TF'], ['TF'], ['TF'], ['TF'], ['TF'], ['TF'], ['TF'], ['TF'], ['TF'], ['TF'], ['TF'], ['TF'], ['TF'], ['TF'], ['TF'], ['TF'], ['TF'], ['TF'], ['TF'], ['TF'], ['TF'], ['TF'], ['TF'], ['TF'], ['TF'], ['TF'], ['TF'], ['TF'], ['TF'], ['TF'], ['TF'], ['TF'], ['TF'], ['TF'], ['TF'], ['TF'], ['TF'], ['TF'], ['TF'], ['TF'], ['TF'], ['TF'], ['TF'], ['TF'], ['TF'], ['TF'], ['TF'], ['TF'], ['TF'], ['TF'], ['TF'], ['TF'], ['TF'], ['TF'], ['TF'], ['TF'], ['TF'], ['TF'], ['TF'], ['TF'], ['TF'], ['TF'], ['TF'], ['TF'], ['TF'], ['TF'], ['TF'], ['TF'], ['TF'], ['TF'], ['TF'], ['TF'], ['TF'], ['TF'], ['TF'], ['TF'], ['TF'], ['TF'], ['TF'], ['TF'], ['TF'], ['TF'], ['TF'], ['TF'], ['TF'], ['TF'], ['TF'], ['TF'], ['TF'], ['TF'], ['TF'], ['TF'], ['TF'], ['TF'], ['TF'], ['TF'], ['TF'], ['TF'], ['TF'], ['TF'], ['TF'], ['TF'], ['TF'], ['TF'], ['TF'], ['TF'], ['TF'], ['TF'], ['TF'], ['TF'], ['TF'], ['TF'], ['TF'], ['TF'], ['TF'], ['TF'], ['TF'], ['TF'], ['TF'], ['TF'], ['TF'], ['TF'], ['TF'], ['TF'], ['TF'], ['TF'], ['TF'], ['TF'], ['TF'], ['TF'], ['TF'], ['TF'], ['TF'], ['TF'], ['TF'], ['TF'], ['TF'], ['TF'], ['TF'], ['TF'], ['TF'], ['TF'], ['TF'], ['TF'], ['TF'], ['TF'], ['TF'], ['TF'], ['TF'], ['TF'], ['TF'], ['TF'], ['TF'], ['TF'], ['TF'], ['TF'], ['TF'], ['TF'], ['TF'], ['TF'], ['TF'], ['TF'], ['TF'], ['TF'], ['TF'], ['TF'], ['TF'], ['TF'], ['TF'], ['TF'], ['TF'], ['TF'], ['TF'], ['TF'], ['TF'], ['TF'], ['TF'], ['TF'], ['TF'], ['TF'], ['TF'], ['TF'], ['TF'], ['TF'], ['TF'], ['TF'], ['TF'], ['TF'], ['TF'], ['TF'], ['TF'], ['TF'], ['TF'], ['TF'], ['TF'], ['TF'], ['TF'], ['TF'], ['TF'], ['TF'], ['TF'], ['TF'], ['TF'], ['TF'], ['TF'], ['TF'], ['TF'], ['TF'], ['TF'], ['TF'], ['TF'], ['TF'], ['TF'], ['TF'], ['TF'], ['TF'], ['TF'], ['TF'], ['TF'], ['TF'], ['TF'], ['TF'], ['TF'], ['TF'], ['TF'], ['TF'], ['TF'], ['TF'], ['TF'], ['TF'], ['TF'], ['TF'], ['TF'], ['TF'], ['TF'], ['TF'], ['TF'], ['TF'], ['TF'], ['TF'], ['TF'], ['TF'], ['TF'], ['TF'], ['TF'], ['TF'], ['TF'], ['TF'], ['TF'], ['TF'], ['TF'], ['TF'], ['TF'], ['TF'], ['TF'], ['TF'], ['TF'], ['TF'], ['TF'], ['TF'], ['TF'], ['TF'], ['TF'], ['TF'], ['TF'], ['TF'], ['TF'], ['TF'], ['TF'], ['TF'], ['TF'], ['TF'], ['TF'], ['TF'], ['TF'], ['TF'], ['TF'], ['TF'], ['TF'], ['TF'], ['TF'], ['TF']]	3.156
TF	TF:M07206	Factor: E2F-1; motif: NGGGCGGGARV	0.000698231	TRUE	Factor: E2F-1; motif: NGGGCGGGARV	14713	472	395	19945	0.836864	0.026847	query_1	['TF:M00000']	['AKIRIN1', 'B3GNT7', 'EHD4', 'COPE', 'ALDH2', 'ADIRF', 'ANXA7', 'PROM1', 'FUCA1', 'TBCA', 'FSTL1', 'KRT7', 'HIPK1', 'MTIF3', 'ARPP19', 'MORF4L1', 'IFT52', 'PRDX2', 'NQO1', 'HNRNPA2B1', 'BBOF1', 'POLR2K', 'DNAI2', 'HSPA8', 'NBEA', 'DPY30', 'PBRM1', 'EPS8L1', 'EIF1AY', 'SEC62', 'FAM114A1', 'SUPT5H', 'DAAM1', 'DDR1', 'CCPG1', 'YWHAZ', 'ADPGK', 'PSMB1', 'COIL', 'FAM92B', 'WAC', 'TSPAN15', 'CLIC1', 'GNG12', 'TRPM4', 'SNRPB2', 'NACA', 'ATP6AP1', 'SLC25A39', 'MYH14', 'PFN1', 'DAPP1', 'DCXR', 'BIK', 'BCL6', 'PRSS22', 'PSMB4', 'TRMT112', 'EVA1C', 'CYLD', 'CREB1', 'ALDH3A1', 'RSPH1', 'SPAG16', 'RWDD1', 'H1FX', 'DYNLT1', 'LSM2', 'DGAT1', 'SOX4', 'SFI1', 'C21orf91', 'RAB25', 'CRNKL1', 'ATP12A', 'LMAN2', 'PPP1CA', 'PLSCR1', 'CXCL17', 'AHCTF1', 'OCLN', 'DUOX1', 'CD151', 'EZR', 'XBP1', 'STOM', 'NET1', 'PIAS1', 'DUOXA2', 'GBA2', 'PSENEN', 'IGFBP7', 'PAK1', 'SMIM14', 'SUCO', 'GABARAPL1', 'CCDC47', 'TMSB10', 'DCTN3', 'TFF3', 'VMP1', 'EEF2', 'ATP5J', 'CHCHD5', 'SRP19', 'NKTR', 'HNRNPA1', 'DNAJB1', 'CEP295', 'BZW1', 'DSP', 'SSB', 'NDUFB2', 'CDKN2A', 'SLC9A3R1', 'SAMHD1', 'PHACTR2', 'AHNAK', 'TMA7', 'PDE8A', 'ARL3', 'ODF3B', 'R3HDM4', 'CXCL16', 'CPSF4', 'EDEM3', 'CSF3', 'HMGXB4', 'TUBB4B', 'ANKRD36C', 'PTMA', 'UPF3A', 'ECHS1', 'DSTN', 'PPFIBP1', 'LAMTOR5', 'POR', 'KPNB1', 'LARP1', 'RRBP1', 'CRYM', 'PDZD11', 'SLFN5', 'PARD3B', 'MEA1', 'ID2', 'RAB4A', 'CREB3L2', 'HNRNPM', 'BRK1', 'SLC12A2', 'RAD21', 'HEBP1', 'FXYD3', 'CTSL', 'KIAA0232', 'GNAI3', 'UGP2', 'RBPJ', 'LUC7L3', 'B3GNT2', 'CEP70', 'SLC44A2', 'UNK', 'WDR26', 'IMMT', 'ID4', 'IFITM2', 'GRN', 'RAD1', 'PSMB8', 'SERTAD1', 'CELF1', 'CCT2', 'PYCR2', 'RCN1', 'KIF3B', 'CREB3L1', 'GADD45A', 'ACP1', 'ANXA2', 'TC2N', 'RABGAP1L', 'BIRC6', 'CAB39', 'TMED1', 'TRAPPC1', 'NOP56', 'CCT8', 'TCTN1', 'BLVRB', 'SLC44A4', 'SEC61G', 'F11R', 'STRAP', 'RNF181', 'ALDH3B1', 'TPT1', 'NEBL', 'PPP1R14B', 'SCAND1', 'MIA3', 'ZDHHC1', 'SARS', 'NME3', 'PNRC2', 'MGMT', 'LYPLAL1', 'TSPAN1', 'POLR2I', 'LOXL1', 'CCL15', 'BLOC1S4', 'NEDD8', 'SCIN', 'RELA', 'CD99', 'IRF1', 'ANKRD52', 'NDUFV2', 'NOC4L', 'PLSCR4', 'P4HB', 'GTPBP8', 'BRD4', 'ZNFX1', 'REXO1', 'CD164', 'CCDC22', 'FIS1', 'CCNI', 'ACTR6', 'RAB5C', 'HIPK3', 'PDCL3', 'PPT1', 'TALDO1', 'TERF1', 'UBE2V2', 'METTL7A', 'CSF2RA', 'ETFB', 'TBCB', 'CLDN3', 'BTF3', 'MTDH', 'LSM8', 'SMIM22', 'PIGA', 'SEC63', 'UBA52', 'MTHFD2', 'DDX46', 'CALCOCO2', 'DUOX2', 'NCBP2', 'MUC4', 'C15orf48', 'EIF5', 'TPGS1', 'PRRC2C', 'IKZF2', 'NDUFB7', 'GLUL', 'ZHX1', 'MDK', 'PIN4', 'HNRNPAB', 'RBM38', 'MBOAT2', 'CANX', 'BRI3', 'ZNF605', 'MTHFD2L', 'ARFGAP3', 'VTI1B', 'SNX6', 'SEC13', 'NCK1', 'ARPC2', 'KRTCAP2', 'NFU1', 'VEZF1', 'IWS1', 'SDHC', 'TMEM87A', 'GIPC1', 'DNAJC7', 'PTPRN2', 'SSBP2', 'SMPD2', 'C6orf62', 'SNRPA1', 'LAMTOR3', 'HINT1', 'NT5C3A', 'DYNC1LI2', 'ACTG1', 'MON1B', 'PSMD10', 'RSF1', 'PLRG1', 'SPNS1', 'ZNF428', 'PAIP2', 'LCN2', 'MCL1', 'MPST', 'TFRC', 'UXT', 'TMED5', 'UQCRH', 'TRAPPC2L', 'RNLS', 'CCT6B', 'ISCA2', 'NFKBIA', 'ARL2BP', 'ALAS1', 'HDAC7', 'CMTM7', 'CSTB', 'TAF9', 'CCM2', 'LASP1', 'SPCS1', 'PTGES2', 'PABPC1', 'DTX2', 'S100P', 'SLC16A3', 'TACC2', 'CFDP1', 'SFT2D2', 'SLMAP', 'DNAJC30', 'ALPL', 'FDPS', 'TMX4', 'DENR', 'PEX7', 'ELOF1', 'SPECC1', 'COX14', 'ENSA', 'C1orf21', 'KLHDC3', 'MED19', 'E2F6', 'ITFG2', 'TMBIM6', 'SLC35B3', 'TNFRSF10A', 'LGALS9', 'BIRC3', 'TMEM9B', 'RDX', 'NSMCE4A', 'DLG5', 'TCF12', 'GADD45GIP1', 'BCAP31', 'RNF19A', 'HADHA', 'PGD', 'PJA2', 'CAV2', 'RNF152', 'DHRS13', 'HSP90B1', 'CDK9', 'VRK1', 'SATB1', 'MLEC', 'UBE2J2', 'XRN2', 'GDE1', 'XRCC6', 'YWHAH', 'FUT2', 'GPR108', 'EIF4A1', 'GNAI2', 'WIPI1', 'BAZ2A', 'TUBA1C', 'EIF2B5', 'DHRS1', 'CAMK1D', 'LRP11', 'CLDN4', 'CYBA', 'NMB', 'RFC1', 'COQ6']	[['TF'], ['TF'], ['TF'], ['TF'], ['TF'], ['TF'], ['TF'], ['TF'], ['TF'], ['TF'], ['TF'], ['TF'], ['TF'], ['TF'], ['TF'], ['TF'], ['TF'], ['TF'], ['TF'], ['TF'], ['TF'], ['TF'], ['TF'], ['TF'], ['TF'], ['TF'], ['TF'], ['TF'], ['TF'], ['TF'], ['TF'], ['TF'], ['TF'], ['TF'], ['TF'], ['TF'], ['TF'], ['TF'], ['TF'], ['TF'], ['TF'], ['TF'], ['TF'], ['TF'], ['TF'], ['TF'], ['TF'], ['TF'], ['TF'], ['TF'], ['TF'], ['TF'], ['TF'], ['TF'], ['TF'], ['TF'], ['TF'], ['TF'], ['TF'], ['TF'], ['TF'], ['TF'], ['TF'], ['TF'], ['TF'], ['TF'], ['TF'], ['TF'], ['TF'], ['TF'], ['TF'], ['TF'], ['TF'], ['TF'], ['TF'], ['TF'], ['TF'], ['TF'], ['TF'], ['TF'], ['TF'], ['TF'], ['TF'], ['TF'], ['TF'], ['TF'], ['TF'], ['TF'], ['TF'], ['TF'], ['TF'], ['TF'], ['TF'], ['TF'], ['TF'], ['TF'], ['TF'], ['TF'], ['TF'], ['TF'], ['TF'], ['TF'], ['TF'], ['TF'], ['TF'], ['TF'], ['TF'], ['TF'], ['TF'], ['TF'], ['TF'], ['TF'], ['TF'], ['TF'], ['TF'], ['TF'], ['TF'], ['TF'], ['TF'], ['TF'], ['TF'], ['TF'], ['TF'], ['TF'], ['TF'], ['TF'], ['TF'], ['TF'], ['TF'], ['TF'], ['TF'], ['TF'], ['TF'], ['TF'], ['TF'], ['TF'], ['TF'], ['TF'], ['TF'], ['TF'], ['TF'], ['TF'], ['TF'], ['TF'], ['TF'], ['TF'], ['TF'], ['TF'], ['TF'], ['TF'], ['TF'], ['TF'], ['TF'], ['TF'], ['TF'], ['TF'], ['TF'], ['TF'], ['TF'], ['TF'], ['TF'], ['TF'], ['TF'], ['TF'], ['TF'], ['TF'], ['TF'], ['TF'], ['TF'], ['TF'], ['TF'], ['TF'], ['TF'], ['TF'], ['TF'], ['TF'], ['TF'], ['TF'], ['TF'], ['TF'], ['TF'], ['TF'], ['TF'], ['TF'], ['TF'], ['TF'], ['TF'], ['TF'], ['TF'], ['TF'], ['TF'], ['TF'], ['TF'], ['TF'], ['TF'], ['TF'], ['TF'], ['TF'], ['TF'], ['TF'], ['TF'], ['TF'], ['TF'], ['TF'], ['TF'], ['TF'], ['TF'], ['TF'], ['TF'], ['TF'], ['TF'], ['TF'], ['TF'], ['TF'], ['TF'], ['TF'], ['TF'], ['TF'], ['TF'], ['TF'], ['TF'], ['TF'], ['TF'], ['TF'], ['TF'], ['TF'], ['TF'], ['TF'], ['TF'], ['TF'], ['TF'], ['TF'], ['TF'], ['TF'], ['TF'], ['TF'], ['TF'], ['TF'], ['TF'], ['TF'], ['TF'], ['TF'], ['TF'], ['TF'], ['TF'], ['TF'], ['TF'], ['TF'], ['TF'], ['TF'], ['TF'], ['TF'], ['TF'], ['TF'], ['TF'], ['TF'], ['TF'], ['TF'], ['TF'], ['TF'], ['TF'], ['TF'], ['TF'], ['TF'], ['TF'], ['TF'], ['TF'], ['TF'], ['TF'], ['TF'], ['TF'], ['TF'], ['TF'], ['TF'], ['TF'], ['TF'], ['TF'], ['TF'], ['TF'], ['TF'], ['TF'], ['TF'], ['TF'], ['TF'], ['TF'], ['TF'], ['TF'], ['TF'], ['TF'], ['TF'], ['TF'], ['TF'], ['TF'], ['TF'], ['TF'], ['TF'], ['TF'], ['TF'], ['TF'], ['TF'], ['TF'], ['TF'], ['TF'], ['TF'], ['TF'], ['TF'], ['TF'], ['TF'], ['TF'], ['TF'], ['TF'], ['TF'], ['TF'], ['TF'], ['TF'], ['TF'], ['TF'], ['TF'], ['TF'], ['TF'], ['TF'], ['TF'], ['TF'], ['TF'], ['TF'], ['TF'], ['TF'], ['TF'], ['TF'], ['TF'], ['TF'], ['TF'], ['TF'], ['TF'], ['TF'], ['TF'], ['TF'], ['TF'], ['TF'], ['TF'], ['TF'], ['TF'], ['TF'], ['TF'], ['TF'], ['TF'], ['TF'], ['TF'], ['TF'], ['TF'], ['TF'], ['TF'], ['TF'], ['TF'], ['TF'], ['TF'], ['TF'], ['TF'], ['TF'], ['TF'], ['TF'], ['TF'], ['TF'], ['TF'], ['TF'], ['TF'], ['TF'], ['TF'], ['TF'], ['TF'], ['TF'], ['TF'], ['TF'], ['TF'], ['TF'], ['TF'], ['TF'], ['TF'], ['TF'], ['TF'], ['TF'], ['TF'], ['TF'], ['TF'], ['TF'], ['TF'], ['TF'], ['TF'], ['TF'], ['TF'], ['TF'], ['TF'], ['TF'], ['TF'], ['TF']]	3.156
MIRNA	MIRNA:hsa-miR-877-3p	hsa-miR-877-3p	0.000740227	TRUE	hsa-miR-877-3p	602	428	40	14722	0.0934579	0.0664452	query_1	['MIRNA:000000']	['HIPK1', 'RBM47', 'HNRNPA2B1', 'PBRM1', 'YWHAZ', 'NACA', 'MYH14', 'CYLD', 'RWDD1', 'DCTN3', 'SLC9A3R1', 'ARL3', 'KPNB1', 'LARP1', 'RAB5B', 'WDR26', 'RNF181', 'CD99', 'ANKRD52', 'BRD4', 'PRRC2C', 'IKZF2', 'GLUL', 'CANX', 'THRAP3', 'DCAF8', 'SDHC', 'DNAJC7', 'ACTG1', 'PSMD10', 'TMX4', 'DENR', 'ENSA', 'KLHDC3', 'GADD45GIP1', 'HADHA', 'XRCC6', 'GNAI2', 'BAZ2A', 'TUBA1C']	[['MIRNA'], ['MIRNA'], ['MIRNA'], ['MIRNA'], ['MIRNA'], ['MIRNA'], ['MIRNA'], ['MIRNA'], ['MIRNA'], ['MIRNA'], ['MIRNA'], ['MIRNA'], ['MIRNA'], ['MIRNA'], ['MIRNA'], ['MIRNA'], ['MIRNA'], ['MIRNA'], ['MIRNA'], ['MIRNA'], ['MIRNA'], ['MIRNA'], ['MIRNA'], ['MIRNA'], ['MIRNA'], ['MIRNA'], ['MIRNA'], ['MIRNA'], ['MIRNA'], ['MIRNA'], ['MIRNA'], ['MIRNA'], ['MIRNA'], ['MIRNA'], ['MIRNA'], ['MIRNA'], ['MIRNA'], ['MIRNA'], ['MIRNA'], ['MIRNA']]	3.13064
GO:BP	GO:0002263	cell activation involved in immune response	0.000789436	TRUE	"A change in the morphology or behavior of a cell resulting from exposure to an activating factor such as a cellular or soluble ligand, leading to the initiation or perpetuation of an immune response." [GO_REF:0000022, GOC:add, GOC:mtg_15nov05, ISBN:0781735149]	708	452	42	17906	0.0929204	0.059322	query_1	['GO:0001775', 'GO:0002252', 'GO:0006955']	['FUCA1', 'C3', 'HSPA8', 'PSMB1', 'BCL6', 'DYNLT1', 'DGAT1', 'XBP1', 'STOM', 'FRK', 'EEF2', 'DSP', 'TUBB4B', 'KPNB1', 'RAB5B', 'SLC44A2', 'GRN', 'CCT2', 'ANXA2', 'CAB39', 'TRAPPC1', 'CCT8', 'ALDH3B1', 'SLPI', 'RAB5C', 'SERPINB10', 'METTL7A', 'MDK', 'BRI3', 'PTPRN2', 'LAMTOR3', 'VAMP8', 'LCN2', 'TFRC', 'CSTB', 'PTGES2', 'S100P', 'ITFG2', 'LGALS9', 'MLEC', 'XRCC6', 'CYBA']	[['TAS'], ['TAS'], ['TAS'], ['TAS'], ['IEA'], ['TAS'], ['TAS'], ['IDA'], ['TAS'], ['TAS'], ['TAS'], ['TAS'], ['TAS'], ['TAS'], ['TAS'], ['TAS'], ['ISS', 'TAS'], ['TAS'], ['TAS'], ['TAS'], ['TAS'], ['TAS'], ['TAS'], ['TAS'], ['TAS'], ['TAS'], ['TAS'], ['ISS', 'IEA'], ['TAS'], ['TAS'], ['TAS'], ['IMP', 'TAS'], ['TAS'], ['IDA'], ['TAS'], ['TAS'], ['TAS'], ['IEA'], ['IDA', 'IMP'], ['TAS'], ['TAS'], ['TAS']]	3.10268
GO:BP	GO:0002274	myeloid leukocyte activation	0.000790298	TRUE	"A change in the morphology or behavior of a myeloid leukocyte resulting from exposure to an activating factor such as a cellular or soluble ligand." [GOC:add, ISBN:0781735149]	657	452	40	17906	0.0884956	0.0608828	query_1	['GO:0045321']	['FUCA1', 'C3', 'HSPA8', 'PSMB1', 'DYNLT1', 'DGAT1', 'PLSCR1', 'STOM', 'FRK', 'EEF2', 'DSP', 'TUBB4B', 'KPNB1', 'RAB5B', 'RBPJ', 'SLC44A2', 'GRN', 'CCT2', 'ANXA2', 'CAB39', 'TRAPPC1', 'CCT8', 'ALDH3B1', 'SLPI', 'RAB5C', 'SERPINB10', 'METTL7A', 'BRI3', 'PTPRN2', 'LAMTOR3', 'VAMP8', 'LCN2', 'CSTB', 'PTGES2', 'S100P', 'LGALS9', 'PJA2', 'MLEC', 'XRCC6', 'CYBA']	[['TAS'], ['TAS'], ['TAS'], ['TAS'], ['TAS'], ['TAS'], ['ISS'], ['TAS'], ['TAS'], ['TAS'], ['TAS'], ['TAS'], ['TAS'], ['TAS'], ['IEA'], ['TAS'], ['IDA', 'ISS', 'TAS'], ['TAS'], ['TAS'], ['TAS'], ['TAS'], ['TAS'], ['TAS'], ['TAS'], ['TAS'], ['TAS'], ['TAS'], ['TAS'], ['TAS'], ['TAS'], ['IMP', 'TAS'], ['TAS'], ['TAS'], ['TAS'], ['TAS'], ['IMP'], ['IMP'], ['TAS'], ['TAS'], ['TAS']]	3.10221
TF	TF:M11018_1	Factor: IRX-1; motif: NACRYNNNNNNNNRYGNN; match class: 1	0.000822455	TRUE	Factor: IRX-1; motif: NACRYNNNNNNNNRYGNN; match class: 1	15995	472	420	19945	0.889831	0.0262582	query_1	['TF:M11018_0']	['AKIRIN1', 'B3GNT7', 'EHD4', 'COPE', 'ALDH2', 'ADIRF', 'ANXA7', 'FUCA1', 'TBCA', 'FSTL1', 'KRT7', 'HIPK1', 'MTIF3', 'TMEM14C', 'NDUFS6', 'ARPP19', 'MORF4L1', 'IFT52', 'PRDX2', 'NQO1', 'HNRNPA2B1', 'BBOF1', 'POLR2K', 'DNAI2', 'HSPA8', 'NBEA', 'DPY30', 'PBRM1', 'EIF1AY', 'SEC62', 'FAM114A1', 'SUPT5H', 'CCPG1', 'YWHAZ', 'ADPGK', 'PSMB1', 'COIL', 'WAC', 'TSPAN15', 'CLIC1', 'GNG12', 'TRPM4', 'SNRPB2', 'NACA', 'ATP6AP1', 'SLC25A39', 'MYH14', 'IDO1', 'PFN1', 'DCXR', 'BIK', 'BCL6', 'PRSS22', 'PSMB4', 'TRMT112', 'EVA1C', 'CYLD', 'LARS', 'CREB1', 'SCGB2A1', 'ALDH3A1', 'RSPH1', 'SPAG16', 'RWDD1', 'H1FX', 'FAM174A', 'DYNLT1', 'LSM2', 'DGAT1', 'SOX4', 'SFI1', 'C21orf91', 'RAB25', 'CRNKL1', 'ATP12A', 'LMAN2', 'PPP1CA', 'PLSCR1', 'CXCL17', 'AHCTF1', 'OCLN', 'DUOX1', 'CD151', 'EZR', 'XBP1', 'ATP2C2', 'STOM', 'NET1', 'PIAS1', 'DUOXA2', 'GBA2', 'PSENEN', 'IGFBP7', 'FRK', 'GPX2', 'PAK1', 'SMIM14', 'SUCO', 'GABARAPL1', 'CCDC47', 'TMSB10', 'DCTN3', 'TFF3', 'VMP1', 'EEF2', 'ATP5J', 'CHCHD5', 'SRP19', 'NKTR', 'HNRNPA1', 'DNAJB1', 'CEP295', 'BZW1', 'DSP', 'SSB', 'CHID1', 'MPC2', 'NDUFB2', 'CDKN2A', 'TAPBP', 'SLC9A3R1', 'SAMHD1', 'AHNAK', 'TMA7', 'PDE8A', 'ARL3', 'ODF3B', 'R3HDM4', 'CXCL16', 'CPSF4', 'EDEM3', 'GABRP', 'HMGXB4', 'TUBB4B', 'ANKRD36C', 'PTMA', 'UPF3A', 'ECHS1', 'DSTN', 'PPFIBP1', 'IFI16', 'LAMTOR5', 'POR', 'KPNB1', 'RRBP1', 'CRYM', 'PDZD11', 'SLFN5', 'UQCRB', 'PARD3B', 'MEA1', 'RAB5B', 'ID2', 'RAB4A', 'CREB3L2', 'HNRNPM', 'TMBIM4', 'BRK1', 'SLC12A2', 'RAD21', 'HEBP1', 'FXYD3', 'DGUOK', 'CTSL', 'KIAA0232', 'GNAI3', 'UGP2', 'RBPJ', 'LUC7L3', 'B3GNT2', 'CEP70', 'SLC44A2', 'UNK', 'WDR26', 'IMMT', 'ID4', 'IFITM2', 'GRN', 'RAD1', 'PSMB8', 'SERTAD1', 'CCT2', 'PYCR2', 'RCN1', 'KIF3B', 'CREB3L1', 'MAD2L1BP', 'GADD45A', 'ACP1', 'ANXA2', 'TC2N', 'RABGAP1L', 'BIRC6', 'CAB39', 'TMED1', 'TRAPPC1', 'NOP56', 'CCT8', 'TCTN1', 'BLVRB', 'SLC44A4', 'ZCCHC10', 'SEC61G', 'F11R', 'STRAP', 'RNF181', 'TPT1', 'NEBL', 'PPP1R14B', 'SCAND1', 'MIA3', 'ZDHHC1', 'SARS', 'NME3', 'ZFAND2B', 'PNRC2', 'MGMT', 'LYPLAL1', 'TSPAN1', 'POLR2I', 'LOXL1', 'GLRX', 'BBS7', 'BLOC1S4', 'SCIN', 'RELA', 'CD99', 'IRF1', 'PSMB6', 'STK38L', 'ANKRD52', 'NDUFV2', 'NOC4L', 'PLSCR4', 'IER5', 'P4HB', 'GTPBP8', 'ZNFX1', 'REXO1', 'CD164', 'CCDC22', 'FIS1', 'CCNI', 'ACTR6', 'RAB5C', 'HIPK3', 'FAM162A', 'PDCL3', 'PPT1', 'TALDO1', 'TERF1', 'UBE2V2', 'METTL7A', 'CSF2RA', 'ETFB', 'TBCB', 'CLDN3', 'TMEM190', 'UTP14A', 'BTF3', 'MTDH', 'LSM8', 'CYP2F1', 'SMIM22', 'PIGA', 'SEC63', 'UBA52', 'MTHFD2', 'DDX46', 'CALCOCO2', 'DUOX2', 'NCBP2', 'MUC4', 'C15orf48', 'EIF5', 'TPGS1', 'PRRC2C', 'IKZF2', 'NDUFB7', 'GLUL', 'ZHX1', 'MDK', 'PIN4', 'HNRNPAB', 'RBM38', 'MBOAT2', 'CANX', 'BRI3', 'THRAP3', 'ZNF605', 'DCAF8', 'MTHFD2L', 'ARFGAP3', 'VTI1B', 'SNX6', 'SEC13', 'NCK1', 'ARPC2', 'KRTCAP2', 'NFU1', 'VEZF1', 'PRR13', 'IWS1', 'SDHC', 'TMEM87A', 'PET100', 'GIPC1', 'DNAJC7', 'PTPRN2', 'SSBP2', 'SMPD2', 'SNRPA1', 'LAMTOR3', 'VAMP8', 'HINT1', 'C4orf19', 'NT5C3A', 'DYNC1LI2', 'ACTG1', 'MON1B', 'PSMD10', 'CCDC186', 'RSF1', 'PLRG1', 'SPNS1', 'ZNF428', 'PAIP2', 'MCL1', 'MPST', 'TFRC', 'UXT', 'TMED5', 'UQCRH', 'TRAPPC2L', 'RNLS', 'CCT6B', 'ISCA2', 'ARL2BP', 'ALAS1', 'HDAC7', 'CMTM7', 'CSTB', 'TAF9', 'MACC1', 'CCM2', 'LASP1', 'SPCS1', 'PTGES2', 'UBL5', 'PABPC1', 'DTX2', 'SLC16A3', 'TACC2', 'CFDP1', 'SFT2D2', 'SLMAP', 'DNAJC30', 'ALPL', 'TXNRD1', 'FDPS', 'APOL4', 'TMX4', 'DENR', 'PEX7', 'ELOF1', 'SPECC1', 'COX14', 'PPP2R3C', 'ENSA', 'C1orf21', 'KLHDC3', 'MED19', 'E2F6', 'ITFG2', 'TMBIM6', 'SLC35B3', 'TNFRSF10A', 'BIRC3', 'TMEM9B', 'MAPK10', 'RDX', 'LNPEP', 'NSMCE4A', 'DLG5', 'TCF12', 'RBL2', 'GADD45GIP1', 'BCAP31', 'RNF19A', 'HADHA', 'PGD', 'PJA2', 'CAV2', 'RNF152', 'DHRS13', 'HSP90B1', 'CDK9', 'VRK1', 'SATB1', 'MLEC', 'UBE2J2', 'XRN2', 'GDE1', 'XRCC6', 'YWHAH', 'FUT2', 'EIF4A1', 'GNAI2', 'WIPI1', 'BAZ2A', 'TUBA1C', 'DHRS1', 'CAMK1D', 'LRP11', 'CLDN4', 'CYBA', 'NMB', 'RFC1', 'COQ6', 'MVB12A']	[['TF'], ['TF'], ['TF'], ['TF'], ['TF'], ['TF'], ['TF'], ['TF'], ['TF'], ['TF'], ['TF'], ['TF'], ['TF'], ['TF'], ['TF'], ['TF'], ['TF'], ['TF'], ['TF'], ['TF'], ['TF'], ['TF'], ['TF'], ['TF'], ['TF'], ['TF'], ['TF'], ['TF'], ['TF'], ['TF'], ['TF'], ['TF'], ['TF'], ['TF'], ['TF'], ['TF'], ['TF'], ['TF'], ['TF'], ['TF'], ['TF'], ['TF'], ['TF'], ['TF'], ['TF'], ['TF'], ['TF'], ['TF'], ['TF'], ['TF'], ['TF'], ['TF'], ['TF'], ['TF'], ['TF'], ['TF'], ['TF'], ['TF'], ['TF'], ['TF'], ['TF'], ['TF'], ['TF'], ['TF'], ['TF'], ['TF'], ['TF'], ['TF'], ['TF'], ['TF'], ['TF'], ['TF'], ['TF'], ['TF'], ['TF'], ['TF'], ['TF'], ['TF'], ['TF'], ['TF'], ['TF'], ['TF'], ['TF'], ['TF'], ['TF'], ['TF'], ['TF'], ['TF'], ['TF'], ['TF'], ['TF'], ['TF'], ['TF'], ['TF'], ['TF'], ['TF'], ['TF'], ['TF'], ['TF'], ['TF'], ['TF'], ['TF'], ['TF'], ['TF'], ['TF'], ['TF'], ['TF'], ['TF'], ['TF'], ['TF'], ['TF'], ['TF'], ['TF'], ['TF'], ['TF'], ['TF'], ['TF'], ['TF'], ['TF'], ['TF'], ['TF'], ['TF'], ['TF'], ['TF'], ['TF'], ['TF'], ['TF'], ['TF'], ['TF'], ['TF'], ['TF'], ['TF'], ['TF'], ['TF'], ['TF'], ['TF'], ['TF'], ['TF'], ['TF'], ['TF'], ['TF'], ['TF'], ['TF'], ['TF'], ['TF'], ['TF'], ['TF'], ['TF'], ['TF'], ['TF'], ['TF'], ['TF'], ['TF'], ['TF'], ['TF'], ['TF'], ['TF'], ['TF'], ['TF'], ['TF'], ['TF'], ['TF'], ['TF'], ['TF'], ['TF'], ['TF'], ['TF'], ['TF'], ['TF'], ['TF'], ['TF'], ['TF'], ['TF'], ['TF'], ['TF'], ['TF'], ['TF'], ['TF'], ['TF'], ['TF'], ['TF'], ['TF'], ['TF'], ['TF'], ['TF'], ['TF'], ['TF'], ['TF'], ['TF'], ['TF'], ['TF'], ['TF'], ['TF'], ['TF'], ['TF'], ['TF'], ['TF'], ['TF'], ['TF'], ['TF'], ['TF'], ['TF'], ['TF'], ['TF'], ['TF'], ['TF'], ['TF'], ['TF'], ['TF'], ['TF'], ['TF'], ['TF'], ['TF'], ['TF'], ['TF'], ['TF'], ['TF'], ['TF'], ['TF'], ['TF'], ['TF'], ['TF'], ['TF'], ['TF'], ['TF'], ['TF'], ['TF'], ['TF'], ['TF'], ['TF'], ['TF'], ['TF'], ['TF'], ['TF'], ['TF'], ['TF'], ['TF'], ['TF'], ['TF'], ['TF'], ['TF'], ['TF'], ['TF'], ['TF'], ['TF'], ['TF'], ['TF'], ['TF'], ['TF'], ['TF'], ['TF'], ['TF'], ['TF'], ['TF'], ['TF'], ['TF'], ['TF'], ['TF'], ['TF'], ['TF'], ['TF'], ['TF'], ['TF'], ['TF'], ['TF'], ['TF'], ['TF'], ['TF'], ['TF'], ['TF'], ['TF'], ['TF'], ['TF'], ['TF'], ['TF'], ['TF'], ['TF'], ['TF'], ['TF'], ['TF'], ['TF'], ['TF'], ['TF'], ['TF'], ['TF'], ['TF'], ['TF'], ['TF'], ['TF'], ['TF'], ['TF'], ['TF'], ['TF'], ['TF'], ['TF'], ['TF'], ['TF'], ['TF'], ['TF'], ['TF'], ['TF'], ['TF'], ['TF'], ['TF'], ['TF'], ['TF'], ['TF'], ['TF'], ['TF'], ['TF'], ['TF'], ['TF'], ['TF'], ['TF'], ['TF'], ['TF'], ['TF'], ['TF'], ['TF'], ['TF'], ['TF'], ['TF'], ['TF'], ['TF'], ['TF'], ['TF'], ['TF'], ['TF'], ['TF'], ['TF'], ['TF'], ['TF'], ['TF'], ['TF'], ['TF'], ['TF'], ['TF'], ['TF'], ['TF'], ['TF'], ['TF'], ['TF'], ['TF'], ['TF'], ['TF'], ['TF'], ['TF'], ['TF'], ['TF'], ['TF'], ['TF'], ['TF'], ['TF'], ['TF'], ['TF'], ['TF'], ['TF'], ['TF'], ['TF'], ['TF'], ['TF'], ['TF'], ['TF'], ['TF'], ['TF'], ['TF'], ['TF'], ['TF'], ['TF'], ['TF'], ['TF'], ['TF'], ['TF'], ['TF'], ['TF'], ['TF'], ['TF'], ['TF'], ['TF'], ['TF'], ['TF'], ['TF'], ['TF'], ['TF'], ['TF'], ['TF'], ['TF'], ['TF'], ['TF'], ['TF'], ['TF'], ['TF'], ['TF'], ['TF'], ['TF'], ['TF'], ['TF'], ['TF'], ['TF'], ['TF'], ['TF'], ['TF'], ['TF'], ['TF'], ['TF'], ['TF'], ['TF'], ['TF'], ['TF'], ['TF'], ['TF'], ['TF'], ['TF'], ['TF'], ['TF'], ['TF'], ['TF'], ['TF'], ['TF'], ['TF']]	3.08489
TF	TF:M05361	Factor: Sp6; motif: WGGGCGG	0.000824666	TRUE	Factor: Sp6; motif: WGGGCGG	8616	472	259	19945	0.548729	0.0300604	query_1	['TF:M00000']	['AKIRIN1', 'B3GNT7', 'EHD4', 'ALDH2', 'ANXA7', 'TBCA', 'FSTL1', 'KRT7', 'MTIF3', 'ARPP19', 'IFT52', 'PRDX2', 'NQO1', 'HNRNPA2B1', 'BBOF1', 'POLR2K', 'NBEA', 'PSCA', 'PBRM1', 'FAM114A1', 'DAAM1', 'WAC', 'TSPAN15', 'CLIC1', 'GNG12', 'TRPM4', 'NACA', 'ATP6AP1', 'SLC25A39', 'PFN1', 'DCXR', 'BIK', 'PRSS22', 'PSMB4', 'TRMT112', 'EVA1C', 'CYLD', 'ALDH3A1', 'H1FX', 'DYNLT1', 'DGAT1', 'SFI1', 'C21orf91', 'CRNKL1', 'LMAN2', 'PPP1CA', 'CXCL17', 'AHCTF1', 'DUOX1', 'CD151', 'EZR', 'XBP1', 'ATP2C2', 'STOM', 'IGFBP7', 'SUCO', 'CCDC47', 'DCTN3', 'TFF3', 'CHCHD5', 'SRP19', 'NKTR', 'HNRNPA1', 'DNAJB1', 'BZW1', 'DSP', 'SSB', 'MPC2', 'NDUFB2', 'CDKN2A', 'TAPBP', 'SLC9A3R1', 'SAMHD1', 'AHNAK', 'TMA7', 'ARL3', 'ODF3B', 'EDEM3', 'HMGXB4', 'TUBB4B', 'ANKRD36C', 'PTMA', 'UPF3A', 'ECHS1', 'DSTN', 'PPFIBP1', 'LAMTOR5', 'KPNB1', 'RRBP1', 'PDZD11', 'UQCRB', 'ID2', 'RAB4A', 'BRK1', 'RAD21', 'HEBP1', 'DGUOK', 'KIAA0232', 'RBPJ', 'LUC7L3', 'B3GNT2', 'CEP70', 'SLC44A2', 'WDR26', 'IMMT', 'ID4', 'PSMB8', 'SERTAD1', 'CCT2', 'PYCR2', 'RCN1', 'KIF3B', 'CREB3L1', 'GADD45A', 'ACP1', 'TC2N', 'RABGAP1L', 'BIRC6', 'TRAPPC1', 'CCT8', 'TCTN1', 'BLVRB', 'SLC44A4', 'ZCCHC10', 'F11R', 'STRAP', 'TPT1', 'NEBL', 'PPP1R14B', 'ZDHHC1', 'SARS', 'PNRC2', 'MGMT', 'POLR2I', 'BBS7', 'CCL15', 'NEDD8', 'CD99', 'IRF1', 'STK38L', 'NDUFV2', 'IER5', 'P4HB', 'GTPBP8', 'ZNFX1', 'REXO1', 'CD164', 'CCDC22', 'FIS1', 'CCNI', 'ACTR6', 'RAB5C', 'PDCL3', 'PPT1', 'UBE2V2', 'MUC5AC', 'TBCB', 'CLDN3', 'MTDH', 'PIGA', 'SEC63', 'UBA52', 'MTHFD2', 'NCBP2', 'MUC4', 'EIF5', 'TPGS1', 'IKZF2', 'GLUL', 'ZHX1', 'MDK', 'PIN4', 'HNRNPAB', 'RBM38', 'MBOAT2', 'CANX', 'BRI3', 'THRAP3', 'ZNF605', 'MTHFD2L', 'ARFGAP3', 'SEC13', 'KRTCAP2', 'NFU1', 'SDHC', 'TMEM87A', 'DNAJC7', 'PTPRN2', 'SSBP2', 'SMPD2', 'NT5C3A', 'ACTG1', 'RSF1', 'PLRG1', 'SPNS1', 'ZNF428', 'PAIP2', 'MCL1', 'MPST', 'UQCRH', 'TRAPPC2L', 'ISCA2', 'NFKBIA', 'HDAC7', 'CMTM7', 'CSTB', 'TAF9', 'LASP1', 'SPCS1', 'PTGES2', 'UBL5', 'DTX2', 'S100P', 'TACC2', 'ZNF484', 'CFDP1', 'SFT2D2', 'SLMAP', 'ALPL', 'FDPS', 'TMX4', 'SPECC1', 'COX14', 'PPP2R3C', 'C1orf21', 'MED19', 'E2F6', 'TMBIM6', 'TNFRSF10A', 'TMEM9B', 'LNPEP', 'NSMCE4A', 'GADD45GIP1', 'BCAP31', 'RNF19A', 'PGD', 'PJA2', 'CAV2', 'DHRS13', 'CDK9', 'SATB1', 'MLEC', 'UBE2J2', 'GDE1', 'XRCC6', 'YWHAH', 'FUT2', 'GPR108', 'EIF4A1', 'GNAI2', 'WIPI1', 'BAZ2A', 'TUBA1C', 'EIF2B5', 'CAMK1D', 'LRP11', 'CLDN4', 'CYBA', 'NMB']	[['TF'], ['TF'], ['TF'], ['TF'], ['TF'], ['TF'], ['TF'], ['TF'], ['TF'], ['TF'], ['TF'], ['TF'], ['TF'], ['TF'], ['TF'], ['TF'], ['TF'], ['TF'], ['TF'], ['TF'], ['TF'], ['TF'], ['TF'], ['TF'], ['TF'], ['TF'], ['TF'], ['TF'], ['TF'], ['TF'], ['TF'], ['TF'], ['TF'], ['TF'], ['TF'], ['TF'], ['TF'], ['TF'], ['TF'], ['TF'], ['TF'], ['TF'], ['TF'], ['TF'], ['TF'], ['TF'], ['TF'], ['TF'], ['TF'], ['TF'], ['TF'], ['TF'], ['TF'], ['TF'], ['TF'], ['TF'], ['TF'], ['TF'], ['TF'], ['TF'], ['TF'], ['TF'], ['TF'], ['TF'], ['TF'], ['TF'], ['TF'], ['TF'], ['TF'], ['TF'], ['TF'], ['TF'], ['TF'], ['TF'], ['TF'], ['TF'], ['TF'], ['TF'], ['TF'], ['TF'], ['TF'], ['TF'], ['TF'], ['TF'], ['TF'], ['TF'], ['TF'], ['TF'], ['TF'], ['TF'], ['TF'], ['TF'], ['TF'], ['TF'], ['TF'], ['TF'], ['TF'], ['TF'], ['TF'], ['TF'], ['TF'], ['TF'], ['TF'], ['TF'], ['TF'], ['TF'], ['TF'], ['TF'], ['TF'], ['TF'], ['TF'], ['TF'], ['TF'], ['TF'], ['TF'], ['TF'], ['TF'], ['TF'], ['TF'], ['TF'], ['TF'], ['TF'], ['TF'], ['TF'], ['TF'], ['TF'], ['TF'], ['TF'], ['TF'], ['TF'], ['TF'], ['TF'], ['TF'], ['TF'], ['TF'], ['TF'], ['TF'], ['TF'], ['TF'], ['TF'], ['TF'], ['TF'], ['TF'], ['TF'], ['TF'], ['TF'], ['TF'], ['TF'], ['TF'], ['TF'], ['TF'], ['TF'], ['TF'], ['TF'], ['TF'], ['TF'], ['TF'], ['TF'], ['TF'], ['TF'], ['TF'], ['TF'], ['TF'], ['TF'], ['TF'], ['TF'], ['TF'], ['TF'], ['TF'], ['TF'], ['TF'], ['TF'], ['TF'], ['TF'], ['TF'], ['TF'], ['TF'], ['TF'], ['TF'], ['TF'], ['TF'], ['TF'], ['TF'], ['TF'], ['TF'], ['TF'], ['TF'], ['TF'], ['TF'], ['TF'], ['TF'], ['TF'], ['TF'], ['TF'], ['TF'], ['TF'], ['TF'], ['TF'], ['TF'], ['TF'], ['TF'], ['TF'], ['TF'], ['TF'], ['TF'], ['TF'], ['TF'], ['TF'], ['TF'], ['TF'], ['TF'], ['TF'], ['TF'], ['TF'], ['TF'], ['TF'], ['TF'], ['TF'], ['TF'], ['TF'], ['TF'], ['TF'], ['TF'], ['TF'], ['TF'], ['TF'], ['TF'], ['TF'], ['TF'], ['TF'], ['TF'], ['TF'], ['TF'], ['TF'], ['TF'], ['TF'], ['TF'], ['TF'], ['TF'], ['TF'], ['TF'], ['TF'], ['TF'], ['TF'], ['TF'], ['TF'], ['TF'], ['TF'], ['TF'], ['TF'], ['TF'], ['TF'], ['TF'], ['TF'], ['TF'], ['TF'], ['TF'], ['TF'], ['TF']]	3.08372
TF	TF:M05361_0	Factor: Sp6; motif: WGGGCGG; match class: 0	0.000824666	TRUE	Factor: Sp6; motif: WGGGCGG; match class: 0	8616	472	259	19945	0.548729	0.0300604	query_1	['TF:M05361']	['AKIRIN1', 'B3GNT7', 'EHD4', 'ALDH2', 'ANXA7', 'TBCA', 'FSTL1', 'KRT7', 'MTIF3', 'ARPP19', 'IFT52', 'PRDX2', 'NQO1', 'HNRNPA2B1', 'BBOF1', 'POLR2K', 'NBEA', 'PSCA', 'PBRM1', 'FAM114A1', 'DAAM1', 'WAC', 'TSPAN15', 'CLIC1', 'GNG12', 'TRPM4', 'NACA', 'ATP6AP1', 'SLC25A39', 'PFN1', 'DCXR', 'BIK', 'PRSS22', 'PSMB4', 'TRMT112', 'EVA1C', 'CYLD', 'ALDH3A1', 'H1FX', 'DYNLT1', 'DGAT1', 'SFI1', 'C21orf91', 'CRNKL1', 'LMAN2', 'PPP1CA', 'CXCL17', 'AHCTF1', 'DUOX1', 'CD151', 'EZR', 'XBP1', 'ATP2C2', 'STOM', 'IGFBP7', 'SUCO', 'CCDC47', 'DCTN3', 'TFF3', 'CHCHD5', 'SRP19', 'NKTR', 'HNRNPA1', 'DNAJB1', 'BZW1', 'DSP', 'SSB', 'MPC2', 'NDUFB2', 'CDKN2A', 'TAPBP', 'SLC9A3R1', 'SAMHD1', 'AHNAK', 'TMA7', 'ARL3', 'ODF3B', 'EDEM3', 'HMGXB4', 'TUBB4B', 'ANKRD36C', 'PTMA', 'UPF3A', 'ECHS1', 'DSTN', 'PPFIBP1', 'LAMTOR5', 'KPNB1', 'RRBP1', 'PDZD11', 'UQCRB', 'ID2', 'RAB4A', 'BRK1', 'RAD21', 'HEBP1', 'DGUOK', 'KIAA0232', 'RBPJ', 'LUC7L3', 'B3GNT2', 'CEP70', 'SLC44A2', 'WDR26', 'IMMT', 'ID4', 'PSMB8', 'SERTAD1', 'CCT2', 'PYCR2', 'RCN1', 'KIF3B', 'CREB3L1', 'GADD45A', 'ACP1', 'TC2N', 'RABGAP1L', 'BIRC6', 'TRAPPC1', 'CCT8', 'TCTN1', 'BLVRB', 'SLC44A4', 'ZCCHC10', 'F11R', 'STRAP', 'TPT1', 'NEBL', 'PPP1R14B', 'ZDHHC1', 'SARS', 'PNRC2', 'MGMT', 'POLR2I', 'BBS7', 'CCL15', 'NEDD8', 'CD99', 'IRF1', 'STK38L', 'NDUFV2', 'IER5', 'P4HB', 'GTPBP8', 'ZNFX1', 'REXO1', 'CD164', 'CCDC22', 'FIS1', 'CCNI', 'ACTR6', 'RAB5C', 'PDCL3', 'PPT1', 'UBE2V2', 'MUC5AC', 'TBCB', 'CLDN3', 'MTDH', 'PIGA', 'SEC63', 'UBA52', 'MTHFD2', 'NCBP2', 'MUC4', 'EIF5', 'TPGS1', 'IKZF2', 'GLUL', 'ZHX1', 'MDK', 'PIN4', 'HNRNPAB', 'RBM38', 'MBOAT2', 'CANX', 'BRI3', 'THRAP3', 'ZNF605', 'MTHFD2L', 'ARFGAP3', 'SEC13', 'KRTCAP2', 'NFU1', 'SDHC', 'TMEM87A', 'DNAJC7', 'PTPRN2', 'SSBP2', 'SMPD2', 'NT5C3A', 'ACTG1', 'RSF1', 'PLRG1', 'SPNS1', 'ZNF428', 'PAIP2', 'MCL1', 'MPST', 'UQCRH', 'TRAPPC2L', 'ISCA2', 'NFKBIA', 'HDAC7', 'CMTM7', 'CSTB', 'TAF9', 'LASP1', 'SPCS1', 'PTGES2', 'UBL5', 'DTX2', 'S100P', 'TACC2', 'ZNF484', 'CFDP1', 'SFT2D2', 'SLMAP', 'ALPL', 'FDPS', 'TMX4', 'SPECC1', 'COX14', 'PPP2R3C', 'C1orf21', 'MED19', 'E2F6', 'TMBIM6', 'TNFRSF10A', 'TMEM9B', 'LNPEP', 'NSMCE4A', 'GADD45GIP1', 'BCAP31', 'RNF19A', 'PGD', 'PJA2', 'CAV2', 'DHRS13', 'CDK9', 'SATB1', 'MLEC', 'UBE2J2', 'GDE1', 'XRCC6', 'YWHAH', 'FUT2', 'GPR108', 'EIF4A1', 'GNAI2', 'WIPI1', 'BAZ2A', 'TUBA1C', 'EIF2B5', 'CAMK1D', 'LRP11', 'CLDN4', 'CYBA', 'NMB']	[['TF'], ['TF'], ['TF'], ['TF'], ['TF'], ['TF'], ['TF'], ['TF'], ['TF'], ['TF'], ['TF'], ['TF'], ['TF'], ['TF'], ['TF'], ['TF'], ['TF'], ['TF'], ['TF'], ['TF'], ['TF'], ['TF'], ['TF'], ['TF'], ['TF'], ['TF'], ['TF'], ['TF'], ['TF'], ['TF'], ['TF'], ['TF'], ['TF'], ['TF'], ['TF'], ['TF'], ['TF'], ['TF'], ['TF'], ['TF'], ['TF'], ['TF'], ['TF'], ['TF'], ['TF'], ['TF'], ['TF'], ['TF'], ['TF'], ['TF'], ['TF'], ['TF'], ['TF'], ['TF'], ['TF'], ['TF'], ['TF'], ['TF'], ['TF'], ['TF'], ['TF'], ['TF'], ['TF'], ['TF'], ['TF'], ['TF'], ['TF'], ['TF'], ['TF'], ['TF'], ['TF'], ['TF'], ['TF'], ['TF'], ['TF'], ['TF'], ['TF'], ['TF'], ['TF'], ['TF'], ['TF'], ['TF'], ['TF'], ['TF'], ['TF'], ['TF'], ['TF'], ['TF'], ['TF'], ['TF'], ['TF'], ['TF'], ['TF'], ['TF'], ['TF'], ['TF'], ['TF'], ['TF'], ['TF'], ['TF'], ['TF'], ['TF'], ['TF'], ['TF'], ['TF'], ['TF'], ['TF'], ['TF'], ['TF'], ['TF'], ['TF'], ['TF'], ['TF'], ['TF'], ['TF'], ['TF'], ['TF'], ['TF'], ['TF'], ['TF'], ['TF'], ['TF'], ['TF'], ['TF'], ['TF'], ['TF'], ['TF'], ['TF'], ['TF'], ['TF'], ['TF'], ['TF'], ['TF'], ['TF'], ['TF'], ['TF'], ['TF'], ['TF'], ['TF'], ['TF'], ['TF'], ['TF'], ['TF'], ['TF'], ['TF'], ['TF'], ['TF'], ['TF'], ['TF'], ['TF'], ['TF'], ['TF'], ['TF'], ['TF'], ['TF'], ['TF'], ['TF'], ['TF'], ['TF'], ['TF'], ['TF'], ['TF'], ['TF'], ['TF'], ['TF'], ['TF'], ['TF'], ['TF'], ['TF'], ['TF'], ['TF'], ['TF'], ['TF'], ['TF'], ['TF'], ['TF'], ['TF'], ['TF'], ['TF'], ['TF'], ['TF'], ['TF'], ['TF'], ['TF'], ['TF'], ['TF'], ['TF'], ['TF'], ['TF'], ['TF'], ['TF'], ['TF'], ['TF'], ['TF'], ['TF'], ['TF'], ['TF'], ['TF'], ['TF'], ['TF'], ['TF'], ['TF'], ['TF'], ['TF'], ['TF'], ['TF'], ['TF'], ['TF'], ['TF'], ['TF'], ['TF'], ['TF'], ['TF'], ['TF'], ['TF'], ['TF'], ['TF'], ['TF'], ['TF'], ['TF'], ['TF'], ['TF'], ['TF'], ['TF'], ['TF'], ['TF'], ['TF'], ['TF'], ['TF'], ['TF'], ['TF'], ['TF'], ['TF'], ['TF'], ['TF'], ['TF'], ['TF'], ['TF'], ['TF'], ['TF'], ['TF'], ['TF'], ['TF'], ['TF'], ['TF'], ['TF'], ['TF'], ['TF'], ['TF'], ['TF'], ['TF'], ['TF'], ['TF'], ['TF'], ['TF'], ['TF'], ['TF'], ['TF'], ['TF']]	3.08372
TF	TF:M05444_0	Factor: CPBP; motif: NGGGCGG; match class: 0	0.000824666	TRUE	Factor: CPBP; motif: NGGGCGG; match class: 0	8616	472	259	19945	0.548729	0.0300604	query_1	['TF:M05444']	['AKIRIN1', 'B3GNT7', 'EHD4', 'ALDH2', 'ANXA7', 'TBCA', 'FSTL1', 'KRT7', 'MTIF3', 'ARPP19', 'IFT52', 'PRDX2', 'NQO1', 'HNRNPA2B1', 'BBOF1', 'POLR2K', 'NBEA', 'PSCA', 'PBRM1', 'FAM114A1', 'DAAM1', 'WAC', 'TSPAN15', 'CLIC1', 'GNG12', 'TRPM4', 'NACA', 'ATP6AP1', 'SLC25A39', 'PFN1', 'DCXR', 'BIK', 'PRSS22', 'PSMB4', 'TRMT112', 'EVA1C', 'CYLD', 'ALDH3A1', 'H1FX', 'DYNLT1', 'DGAT1', 'SFI1', 'C21orf91', 'CRNKL1', 'LMAN2', 'PPP1CA', 'CXCL17', 'AHCTF1', 'DUOX1', 'CD151', 'EZR', 'XBP1', 'ATP2C2', 'STOM', 'IGFBP7', 'SUCO', 'CCDC47', 'DCTN3', 'TFF3', 'CHCHD5', 'SRP19', 'NKTR', 'HNRNPA1', 'DNAJB1', 'BZW1', 'DSP', 'SSB', 'MPC2', 'NDUFB2', 'CDKN2A', 'TAPBP', 'SLC9A3R1', 'SAMHD1', 'AHNAK', 'TMA7', 'ARL3', 'ODF3B', 'EDEM3', 'HMGXB4', 'TUBB4B', 'ANKRD36C', 'PTMA', 'UPF3A', 'ECHS1', 'DSTN', 'PPFIBP1', 'LAMTOR5', 'KPNB1', 'RRBP1', 'PDZD11', 'UQCRB', 'ID2', 'RAB4A', 'BRK1', 'RAD21', 'HEBP1', 'DGUOK', 'KIAA0232', 'RBPJ', 'LUC7L3', 'B3GNT2', 'CEP70', 'SLC44A2', 'WDR26', 'IMMT', 'ID4', 'PSMB8', 'SERTAD1', 'CCT2', 'PYCR2', 'RCN1', 'KIF3B', 'CREB3L1', 'GADD45A', 'ACP1', 'TC2N', 'RABGAP1L', 'BIRC6', 'TRAPPC1', 'CCT8', 'TCTN1', 'BLVRB', 'SLC44A4', 'ZCCHC10', 'F11R', 'STRAP', 'TPT1', 'NEBL', 'PPP1R14B', 'ZDHHC1', 'SARS', 'PNRC2', 'MGMT', 'POLR2I', 'BBS7', 'CCL15', 'NEDD8', 'CD99', 'IRF1', 'STK38L', 'NDUFV2', 'IER5', 'P4HB', 'GTPBP8', 'ZNFX1', 'REXO1', 'CD164', 'CCDC22', 'FIS1', 'CCNI', 'ACTR6', 'RAB5C', 'PDCL3', 'PPT1', 'UBE2V2', 'MUC5AC', 'TBCB', 'CLDN3', 'MTDH', 'PIGA', 'SEC63', 'UBA52', 'MTHFD2', 'NCBP2', 'MUC4', 'EIF5', 'TPGS1', 'IKZF2', 'GLUL', 'ZHX1', 'MDK', 'PIN4', 'HNRNPAB', 'RBM38', 'MBOAT2', 'CANX', 'BRI3', 'THRAP3', 'ZNF605', 'MTHFD2L', 'ARFGAP3', 'SEC13', 'KRTCAP2', 'NFU1', 'SDHC', 'TMEM87A', 'DNAJC7', 'PTPRN2', 'SSBP2', 'SMPD2', 'NT5C3A', 'ACTG1', 'RSF1', 'PLRG1', 'SPNS1', 'ZNF428', 'PAIP2', 'MCL1', 'MPST', 'UQCRH', 'TRAPPC2L', 'ISCA2', 'NFKBIA', 'HDAC7', 'CMTM7', 'CSTB', 'TAF9', 'LASP1', 'SPCS1', 'PTGES2', 'UBL5', 'DTX2', 'S100P', 'TACC2', 'ZNF484', 'CFDP1', 'SFT2D2', 'SLMAP', 'ALPL', 'FDPS', 'TMX4', 'SPECC1', 'COX14', 'PPP2R3C', 'C1orf21', 'MED19', 'E2F6', 'TMBIM6', 'TNFRSF10A', 'TMEM9B', 'LNPEP', 'NSMCE4A', 'GADD45GIP1', 'BCAP31', 'RNF19A', 'PGD', 'PJA2', 'CAV2', 'DHRS13', 'CDK9', 'SATB1', 'MLEC', 'UBE2J2', 'GDE1', 'XRCC6', 'YWHAH', 'FUT2', 'GPR108', 'EIF4A1', 'GNAI2', 'WIPI1', 'BAZ2A', 'TUBA1C', 'EIF2B5', 'CAMK1D', 'LRP11', 'CLDN4', 'CYBA', 'NMB']	[['TF'], ['TF'], ['TF'], ['TF'], ['TF'], ['TF'], ['TF'], ['TF'], ['TF'], ['TF'], ['TF'], ['TF'], ['TF'], ['TF'], ['TF'], ['TF'], ['TF'], ['TF'], ['TF'], ['TF'], ['TF'], ['TF'], ['TF'], ['TF'], ['TF'], ['TF'], ['TF'], ['TF'], ['TF'], ['TF'], ['TF'], ['TF'], ['TF'], ['TF'], ['TF'], ['TF'], ['TF'], ['TF'], ['TF'], ['TF'], ['TF'], ['TF'], ['TF'], ['TF'], ['TF'], ['TF'], ['TF'], ['TF'], ['TF'], ['TF'], ['TF'], ['TF'], ['TF'], ['TF'], ['TF'], ['TF'], ['TF'], ['TF'], ['TF'], ['TF'], ['TF'], ['TF'], ['TF'], ['TF'], ['TF'], ['TF'], ['TF'], ['TF'], ['TF'], ['TF'], ['TF'], ['TF'], ['TF'], ['TF'], ['TF'], ['TF'], ['TF'], ['TF'], ['TF'], ['TF'], ['TF'], ['TF'], ['TF'], ['TF'], ['TF'], ['TF'], ['TF'], ['TF'], ['TF'], ['TF'], ['TF'], ['TF'], ['TF'], ['TF'], ['TF'], ['TF'], ['TF'], ['TF'], ['TF'], ['TF'], ['TF'], ['TF'], ['TF'], ['TF'], ['TF'], ['TF'], ['TF'], ['TF'], ['TF'], ['TF'], ['TF'], ['TF'], ['TF'], ['TF'], ['TF'], ['TF'], ['TF'], ['TF'], ['TF'], ['TF'], ['TF'], ['TF'], ['TF'], ['TF'], ['TF'], ['TF'], ['TF'], ['TF'], ['TF'], ['TF'], ['TF'], ['TF'], ['TF'], ['TF'], ['TF'], ['TF'], ['TF'], ['TF'], ['TF'], ['TF'], ['TF'], ['TF'], ['TF'], ['TF'], ['TF'], ['TF'], ['TF'], ['TF'], ['TF'], ['TF'], ['TF'], ['TF'], ['TF'], ['TF'], ['TF'], ['TF'], ['TF'], ['TF'], ['TF'], ['TF'], ['TF'], ['TF'], ['TF'], ['TF'], ['TF'], ['TF'], ['TF'], ['TF'], ['TF'], ['TF'], ['TF'], ['TF'], ['TF'], ['TF'], ['TF'], ['TF'], ['TF'], ['TF'], ['TF'], ['TF'], ['TF'], ['TF'], ['TF'], ['TF'], ['TF'], ['TF'], ['TF'], ['TF'], ['TF'], ['TF'], ['TF'], ['TF'], ['TF'], ['TF'], ['TF'], ['TF'], ['TF'], ['TF'], ['TF'], ['TF'], ['TF'], ['TF'], ['TF'], ['TF'], ['TF'], ['TF'], ['TF'], ['TF'], ['TF'], ['TF'], ['TF'], ['TF'], ['TF'], ['TF'], ['TF'], ['TF'], ['TF'], ['TF'], ['TF'], ['TF'], ['TF'], ['TF'], ['TF'], ['TF'], ['TF'], ['TF'], ['TF'], ['TF'], ['TF'], ['TF'], ['TF'], ['TF'], ['TF'], ['TF'], ['TF'], ['TF'], ['TF'], ['TF'], ['TF'], ['TF'], ['TF'], ['TF'], ['TF'], ['TF'], ['TF'], ['TF'], ['TF'], ['TF'], ['TF'], ['TF'], ['TF'], ['TF'], ['TF'], ['TF'], ['TF'], ['TF'], ['TF'], ['TF'], ['TF']]	3.08372
TF	TF:M05444	Factor: CPBP; motif: NGGGCGG	0.000824666	TRUE	Factor: CPBP; motif: NGGGCGG	8616	472	259	19945	0.548729	0.0300604	query_1	['TF:M00000']	['AKIRIN1', 'B3GNT7', 'EHD4', 'ALDH2', 'ANXA7', 'TBCA', 'FSTL1', 'KRT7', 'MTIF3', 'ARPP19', 'IFT52', 'PRDX2', 'NQO1', 'HNRNPA2B1', 'BBOF1', 'POLR2K', 'NBEA', 'PSCA', 'PBRM1', 'FAM114A1', 'DAAM1', 'WAC', 'TSPAN15', 'CLIC1', 'GNG12', 'TRPM4', 'NACA', 'ATP6AP1', 'SLC25A39', 'PFN1', 'DCXR', 'BIK', 'PRSS22', 'PSMB4', 'TRMT112', 'EVA1C', 'CYLD', 'ALDH3A1', 'H1FX', 'DYNLT1', 'DGAT1', 'SFI1', 'C21orf91', 'CRNKL1', 'LMAN2', 'PPP1CA', 'CXCL17', 'AHCTF1', 'DUOX1', 'CD151', 'EZR', 'XBP1', 'ATP2C2', 'STOM', 'IGFBP7', 'SUCO', 'CCDC47', 'DCTN3', 'TFF3', 'CHCHD5', 'SRP19', 'NKTR', 'HNRNPA1', 'DNAJB1', 'BZW1', 'DSP', 'SSB', 'MPC2', 'NDUFB2', 'CDKN2A', 'TAPBP', 'SLC9A3R1', 'SAMHD1', 'AHNAK', 'TMA7', 'ARL3', 'ODF3B', 'EDEM3', 'HMGXB4', 'TUBB4B', 'ANKRD36C', 'PTMA', 'UPF3A', 'ECHS1', 'DSTN', 'PPFIBP1', 'LAMTOR5', 'KPNB1', 'RRBP1', 'PDZD11', 'UQCRB', 'ID2', 'RAB4A', 'BRK1', 'RAD21', 'HEBP1', 'DGUOK', 'KIAA0232', 'RBPJ', 'LUC7L3', 'B3GNT2', 'CEP70', 'SLC44A2', 'WDR26', 'IMMT', 'ID4', 'PSMB8', 'SERTAD1', 'CCT2', 'PYCR2', 'RCN1', 'KIF3B', 'CREB3L1', 'GADD45A', 'ACP1', 'TC2N', 'RABGAP1L', 'BIRC6', 'TRAPPC1', 'CCT8', 'TCTN1', 'BLVRB', 'SLC44A4', 'ZCCHC10', 'F11R', 'STRAP', 'TPT1', 'NEBL', 'PPP1R14B', 'ZDHHC1', 'SARS', 'PNRC2', 'MGMT', 'POLR2I', 'BBS7', 'CCL15', 'NEDD8', 'CD99', 'IRF1', 'STK38L', 'NDUFV2', 'IER5', 'P4HB', 'GTPBP8', 'ZNFX1', 'REXO1', 'CD164', 'CCDC22', 'FIS1', 'CCNI', 'ACTR6', 'RAB5C', 'PDCL3', 'PPT1', 'UBE2V2', 'MUC5AC', 'TBCB', 'CLDN3', 'MTDH', 'PIGA', 'SEC63', 'UBA52', 'MTHFD2', 'NCBP2', 'MUC4', 'EIF5', 'TPGS1', 'IKZF2', 'GLUL', 'ZHX1', 'MDK', 'PIN4', 'HNRNPAB', 'RBM38', 'MBOAT2', 'CANX', 'BRI3', 'THRAP3', 'ZNF605', 'MTHFD2L', 'ARFGAP3', 'SEC13', 'KRTCAP2', 'NFU1', 'SDHC', 'TMEM87A', 'DNAJC7', 'PTPRN2', 'SSBP2', 'SMPD2', 'NT5C3A', 'ACTG1', 'RSF1', 'PLRG1', 'SPNS1', 'ZNF428', 'PAIP2', 'MCL1', 'MPST', 'UQCRH', 'TRAPPC2L', 'ISCA2', 'NFKBIA', 'HDAC7', 'CMTM7', 'CSTB', 'TAF9', 'LASP1', 'SPCS1', 'PTGES2', 'UBL5', 'DTX2', 'S100P', 'TACC2', 'ZNF484', 'CFDP1', 'SFT2D2', 'SLMAP', 'ALPL', 'FDPS', 'TMX4', 'SPECC1', 'COX14', 'PPP2R3C', 'C1orf21', 'MED19', 'E2F6', 'TMBIM6', 'TNFRSF10A', 'TMEM9B', 'LNPEP', 'NSMCE4A', 'GADD45GIP1', 'BCAP31', 'RNF19A', 'PGD', 'PJA2', 'CAV2', 'DHRS13', 'CDK9', 'SATB1', 'MLEC', 'UBE2J2', 'GDE1', 'XRCC6', 'YWHAH', 'FUT2', 'GPR108', 'EIF4A1', 'GNAI2', 'WIPI1', 'BAZ2A', 'TUBA1C', 'EIF2B5', 'CAMK1D', 'LRP11', 'CLDN4', 'CYBA', 'NMB']	[['TF'], ['TF'], ['TF'], ['TF'], ['TF'], ['TF'], ['TF'], ['TF'], ['TF'], ['TF'], ['TF'], ['TF'], ['TF'], ['TF'], ['TF'], ['TF'], ['TF'], ['TF'], ['TF'], ['TF'], ['TF'], ['TF'], ['TF'], ['TF'], ['TF'], ['TF'], ['TF'], ['TF'], ['TF'], ['TF'], ['TF'], ['TF'], ['TF'], ['TF'], ['TF'], ['TF'], ['TF'], ['TF'], ['TF'], ['TF'], ['TF'], ['TF'], ['TF'], ['TF'], ['TF'], ['TF'], ['TF'], ['TF'], ['TF'], ['TF'], ['TF'], ['TF'], ['TF'], ['TF'], ['TF'], ['TF'], ['TF'], ['TF'], ['TF'], ['TF'], ['TF'], ['TF'], ['TF'], ['TF'], ['TF'], ['TF'], ['TF'], ['TF'], ['TF'], ['TF'], ['TF'], ['TF'], ['TF'], ['TF'], ['TF'], ['TF'], ['TF'], ['TF'], ['TF'], ['TF'], ['TF'], ['TF'], ['TF'], ['TF'], ['TF'], ['TF'], ['TF'], ['TF'], ['TF'], ['TF'], ['TF'], ['TF'], ['TF'], ['TF'], ['TF'], ['TF'], ['TF'], ['TF'], ['TF'], ['TF'], ['TF'], ['TF'], ['TF'], ['TF'], ['TF'], ['TF'], ['TF'], ['TF'], ['TF'], ['TF'], ['TF'], ['TF'], ['TF'], ['TF'], ['TF'], ['TF'], ['TF'], ['TF'], ['TF'], ['TF'], ['TF'], ['TF'], ['TF'], ['TF'], ['TF'], ['TF'], ['TF'], ['TF'], ['TF'], ['TF'], ['TF'], ['TF'], ['TF'], ['TF'], ['TF'], ['TF'], ['TF'], ['TF'], ['TF'], ['TF'], ['TF'], ['TF'], ['TF'], ['TF'], ['TF'], ['TF'], ['TF'], ['TF'], ['TF'], ['TF'], ['TF'], ['TF'], ['TF'], ['TF'], ['TF'], ['TF'], ['TF'], ['TF'], ['TF'], ['TF'], ['TF'], ['TF'], ['TF'], ['TF'], ['TF'], ['TF'], ['TF'], ['TF'], ['TF'], ['TF'], ['TF'], ['TF'], ['TF'], ['TF'], ['TF'], ['TF'], ['TF'], ['TF'], ['TF'], ['TF'], ['TF'], ['TF'], ['TF'], ['TF'], ['TF'], ['TF'], ['TF'], ['TF'], ['TF'], ['TF'], ['TF'], ['TF'], ['TF'], ['TF'], ['TF'], ['TF'], ['TF'], ['TF'], ['TF'], ['TF'], ['TF'], ['TF'], ['TF'], ['TF'], ['TF'], ['TF'], ['TF'], ['TF'], ['TF'], ['TF'], ['TF'], ['TF'], ['TF'], ['TF'], ['TF'], ['TF'], ['TF'], ['TF'], ['TF'], ['TF'], ['TF'], ['TF'], ['TF'], ['TF'], ['TF'], ['TF'], ['TF'], ['TF'], ['TF'], ['TF'], ['TF'], ['TF'], ['TF'], ['TF'], ['TF'], ['TF'], ['TF'], ['TF'], ['TF'], ['TF'], ['TF'], ['TF'], ['TF'], ['TF'], ['TF'], ['TF'], ['TF'], ['TF'], ['TF'], ['TF'], ['TF'], ['TF'], ['TF'], ['TF'], ['TF'], ['TF'], ['TF'], ['TF'], ['TF']]	3.08372
TF	TF:M05332_0	Factor: Sp2; motif: WGGGCGG; match class: 0	0.000824666	TRUE	Factor: Sp2; motif: WGGGCGG; match class: 0	8616	472	259	19945	0.548729	0.0300604	query_1	['TF:M05332']	['AKIRIN1', 'B3GNT7', 'EHD4', 'ALDH2', 'ANXA7', 'TBCA', 'FSTL1', 'KRT7', 'MTIF3', 'ARPP19', 'IFT52', 'PRDX2', 'NQO1', 'HNRNPA2B1', 'BBOF1', 'POLR2K', 'NBEA', 'PSCA', 'PBRM1', 'FAM114A1', 'DAAM1', 'WAC', 'TSPAN15', 'CLIC1', 'GNG12', 'TRPM4', 'NACA', 'ATP6AP1', 'SLC25A39', 'PFN1', 'DCXR', 'BIK', 'PRSS22', 'PSMB4', 'TRMT112', 'EVA1C', 'CYLD', 'ALDH3A1', 'H1FX', 'DYNLT1', 'DGAT1', 'SFI1', 'C21orf91', 'CRNKL1', 'LMAN2', 'PPP1CA', 'CXCL17', 'AHCTF1', 'DUOX1', 'CD151', 'EZR', 'XBP1', 'ATP2C2', 'STOM', 'IGFBP7', 'SUCO', 'CCDC47', 'DCTN3', 'TFF3', 'CHCHD5', 'SRP19', 'NKTR', 'HNRNPA1', 'DNAJB1', 'BZW1', 'DSP', 'SSB', 'MPC2', 'NDUFB2', 'CDKN2A', 'TAPBP', 'SLC9A3R1', 'SAMHD1', 'AHNAK', 'TMA7', 'ARL3', 'ODF3B', 'EDEM3', 'HMGXB4', 'TUBB4B', 'ANKRD36C', 'PTMA', 'UPF3A', 'ECHS1', 'DSTN', 'PPFIBP1', 'LAMTOR5', 'KPNB1', 'RRBP1', 'PDZD11', 'UQCRB', 'ID2', 'RAB4A', 'BRK1', 'RAD21', 'HEBP1', 'DGUOK', 'KIAA0232', 'RBPJ', 'LUC7L3', 'B3GNT2', 'CEP70', 'SLC44A2', 'WDR26', 'IMMT', 'ID4', 'PSMB8', 'SERTAD1', 'CCT2', 'PYCR2', 'RCN1', 'KIF3B', 'CREB3L1', 'GADD45A', 'ACP1', 'TC2N', 'RABGAP1L', 'BIRC6', 'TRAPPC1', 'CCT8', 'TCTN1', 'BLVRB', 'SLC44A4', 'ZCCHC10', 'F11R', 'STRAP', 'TPT1', 'NEBL', 'PPP1R14B', 'ZDHHC1', 'SARS', 'PNRC2', 'MGMT', 'POLR2I', 'BBS7', 'CCL15', 'NEDD8', 'CD99', 'IRF1', 'STK38L', 'NDUFV2', 'IER5', 'P4HB', 'GTPBP8', 'ZNFX1', 'REXO1', 'CD164', 'CCDC22', 'FIS1', 'CCNI', 'ACTR6', 'RAB5C', 'PDCL3', 'PPT1', 'UBE2V2', 'MUC5AC', 'TBCB', 'CLDN3', 'MTDH', 'PIGA', 'SEC63', 'UBA52', 'MTHFD2', 'NCBP2', 'MUC4', 'EIF5', 'TPGS1', 'IKZF2', 'GLUL', 'ZHX1', 'MDK', 'PIN4', 'HNRNPAB', 'RBM38', 'MBOAT2', 'CANX', 'BRI3', 'THRAP3', 'ZNF605', 'MTHFD2L', 'ARFGAP3', 'SEC13', 'KRTCAP2', 'NFU1', 'SDHC', 'TMEM87A', 'DNAJC7', 'PTPRN2', 'SSBP2', 'SMPD2', 'NT5C3A', 'ACTG1', 'RSF1', 'PLRG1', 'SPNS1', 'ZNF428', 'PAIP2', 'MCL1', 'MPST', 'UQCRH', 'TRAPPC2L', 'ISCA2', 'NFKBIA', 'HDAC7', 'CMTM7', 'CSTB', 'TAF9', 'LASP1', 'SPCS1', 'PTGES2', 'UBL5', 'DTX2', 'S100P', 'TACC2', 'ZNF484', 'CFDP1', 'SFT2D2', 'SLMAP', 'ALPL', 'FDPS', 'TMX4', 'SPECC1', 'COX14', 'PPP2R3C', 'C1orf21', 'MED19', 'E2F6', 'TMBIM6', 'TNFRSF10A', 'TMEM9B', 'LNPEP', 'NSMCE4A', 'GADD45GIP1', 'BCAP31', 'RNF19A', 'PGD', 'PJA2', 'CAV2', 'DHRS13', 'CDK9', 'SATB1', 'MLEC', 'UBE2J2', 'GDE1', 'XRCC6', 'YWHAH', 'FUT2', 'GPR108', 'EIF4A1', 'GNAI2', 'WIPI1', 'BAZ2A', 'TUBA1C', 'EIF2B5', 'CAMK1D', 'LRP11', 'CLDN4', 'CYBA', 'NMB']	[['TF'], ['TF'], ['TF'], ['TF'], ['TF'], ['TF'], ['TF'], ['TF'], ['TF'], ['TF'], ['TF'], ['TF'], ['TF'], ['TF'], ['TF'], ['TF'], ['TF'], ['TF'], ['TF'], ['TF'], ['TF'], ['TF'], ['TF'], ['TF'], ['TF'], ['TF'], ['TF'], ['TF'], ['TF'], ['TF'], ['TF'], ['TF'], ['TF'], ['TF'], ['TF'], ['TF'], ['TF'], ['TF'], ['TF'], ['TF'], ['TF'], ['TF'], ['TF'], ['TF'], ['TF'], ['TF'], ['TF'], ['TF'], ['TF'], ['TF'], ['TF'], ['TF'], ['TF'], ['TF'], ['TF'], ['TF'], ['TF'], ['TF'], ['TF'], ['TF'], ['TF'], ['TF'], ['TF'], ['TF'], ['TF'], ['TF'], ['TF'], ['TF'], ['TF'], ['TF'], ['TF'], ['TF'], ['TF'], ['TF'], ['TF'], ['TF'], ['TF'], ['TF'], ['TF'], ['TF'], ['TF'], ['TF'], ['TF'], ['TF'], ['TF'], ['TF'], ['TF'], ['TF'], ['TF'], ['TF'], ['TF'], ['TF'], ['TF'], ['TF'], ['TF'], ['TF'], ['TF'], ['TF'], ['TF'], ['TF'], ['TF'], ['TF'], ['TF'], ['TF'], ['TF'], ['TF'], ['TF'], ['TF'], ['TF'], ['TF'], ['TF'], ['TF'], ['TF'], ['TF'], ['TF'], ['TF'], ['TF'], ['TF'], ['TF'], ['TF'], ['TF'], ['TF'], ['TF'], ['TF'], ['TF'], ['TF'], ['TF'], ['TF'], ['TF'], ['TF'], ['TF'], ['TF'], ['TF'], ['TF'], ['TF'], ['TF'], ['TF'], ['TF'], ['TF'], ['TF'], ['TF'], ['TF'], ['TF'], ['TF'], ['TF'], ['TF'], ['TF'], ['TF'], ['TF'], ['TF'], ['TF'], ['TF'], ['TF'], ['TF'], ['TF'], ['TF'], ['TF'], ['TF'], ['TF'], ['TF'], ['TF'], ['TF'], ['TF'], ['TF'], ['TF'], ['TF'], ['TF'], ['TF'], ['TF'], ['TF'], ['TF'], ['TF'], ['TF'], ['TF'], ['TF'], ['TF'], ['TF'], ['TF'], ['TF'], ['TF'], ['TF'], ['TF'], ['TF'], ['TF'], ['TF'], ['TF'], ['TF'], ['TF'], ['TF'], ['TF'], ['TF'], ['TF'], ['TF'], ['TF'], ['TF'], ['TF'], ['TF'], ['TF'], ['TF'], ['TF'], ['TF'], ['TF'], ['TF'], ['TF'], ['TF'], ['TF'], ['TF'], ['TF'], ['TF'], ['TF'], ['TF'], ['TF'], ['TF'], ['TF'], ['TF'], ['TF'], ['TF'], ['TF'], ['TF'], ['TF'], ['TF'], ['TF'], ['TF'], ['TF'], ['TF'], ['TF'], ['TF'], ['TF'], ['TF'], ['TF'], ['TF'], ['TF'], ['TF'], ['TF'], ['TF'], ['TF'], ['TF'], ['TF'], ['TF'], ['TF'], ['TF'], ['TF'], ['TF'], ['TF'], ['TF'], ['TF'], ['TF'], ['TF'], ['TF'], ['TF'], ['TF'], ['TF'], ['TF'], ['TF'], ['TF'], ['TF'], ['TF'], ['TF'], ['TF']]	3.08372
TF	TF:M05332	Factor: Sp2; motif: WGGGCGG	0.000824666	TRUE	Factor: Sp2; motif: WGGGCGG	8616	472	259	19945	0.548729	0.0300604	query_1	['TF:M00000']	['AKIRIN1', 'B3GNT7', 'EHD4', 'ALDH2', 'ANXA7', 'TBCA', 'FSTL1', 'KRT7', 'MTIF3', 'ARPP19', 'IFT52', 'PRDX2', 'NQO1', 'HNRNPA2B1', 'BBOF1', 'POLR2K', 'NBEA', 'PSCA', 'PBRM1', 'FAM114A1', 'DAAM1', 'WAC', 'TSPAN15', 'CLIC1', 'GNG12', 'TRPM4', 'NACA', 'ATP6AP1', 'SLC25A39', 'PFN1', 'DCXR', 'BIK', 'PRSS22', 'PSMB4', 'TRMT112', 'EVA1C', 'CYLD', 'ALDH3A1', 'H1FX', 'DYNLT1', 'DGAT1', 'SFI1', 'C21orf91', 'CRNKL1', 'LMAN2', 'PPP1CA', 'CXCL17', 'AHCTF1', 'DUOX1', 'CD151', 'EZR', 'XBP1', 'ATP2C2', 'STOM', 'IGFBP7', 'SUCO', 'CCDC47', 'DCTN3', 'TFF3', 'CHCHD5', 'SRP19', 'NKTR', 'HNRNPA1', 'DNAJB1', 'BZW1', 'DSP', 'SSB', 'MPC2', 'NDUFB2', 'CDKN2A', 'TAPBP', 'SLC9A3R1', 'SAMHD1', 'AHNAK', 'TMA7', 'ARL3', 'ODF3B', 'EDEM3', 'HMGXB4', 'TUBB4B', 'ANKRD36C', 'PTMA', 'UPF3A', 'ECHS1', 'DSTN', 'PPFIBP1', 'LAMTOR5', 'KPNB1', 'RRBP1', 'PDZD11', 'UQCRB', 'ID2', 'RAB4A', 'BRK1', 'RAD21', 'HEBP1', 'DGUOK', 'KIAA0232', 'RBPJ', 'LUC7L3', 'B3GNT2', 'CEP70', 'SLC44A2', 'WDR26', 'IMMT', 'ID4', 'PSMB8', 'SERTAD1', 'CCT2', 'PYCR2', 'RCN1', 'KIF3B', 'CREB3L1', 'GADD45A', 'ACP1', 'TC2N', 'RABGAP1L', 'BIRC6', 'TRAPPC1', 'CCT8', 'TCTN1', 'BLVRB', 'SLC44A4', 'ZCCHC10', 'F11R', 'STRAP', 'TPT1', 'NEBL', 'PPP1R14B', 'ZDHHC1', 'SARS', 'PNRC2', 'MGMT', 'POLR2I', 'BBS7', 'CCL15', 'NEDD8', 'CD99', 'IRF1', 'STK38L', 'NDUFV2', 'IER5', 'P4HB', 'GTPBP8', 'ZNFX1', 'REXO1', 'CD164', 'CCDC22', 'FIS1', 'CCNI', 'ACTR6', 'RAB5C', 'PDCL3', 'PPT1', 'UBE2V2', 'MUC5AC', 'TBCB', 'CLDN3', 'MTDH', 'PIGA', 'SEC63', 'UBA52', 'MTHFD2', 'NCBP2', 'MUC4', 'EIF5', 'TPGS1', 'IKZF2', 'GLUL', 'ZHX1', 'MDK', 'PIN4', 'HNRNPAB', 'RBM38', 'MBOAT2', 'CANX', 'BRI3', 'THRAP3', 'ZNF605', 'MTHFD2L', 'ARFGAP3', 'SEC13', 'KRTCAP2', 'NFU1', 'SDHC', 'TMEM87A', 'DNAJC7', 'PTPRN2', 'SSBP2', 'SMPD2', 'NT5C3A', 'ACTG1', 'RSF1', 'PLRG1', 'SPNS1', 'ZNF428', 'PAIP2', 'MCL1', 'MPST', 'UQCRH', 'TRAPPC2L', 'ISCA2', 'NFKBIA', 'HDAC7', 'CMTM7', 'CSTB', 'TAF9', 'LASP1', 'SPCS1', 'PTGES2', 'UBL5', 'DTX2', 'S100P', 'TACC2', 'ZNF484', 'CFDP1', 'SFT2D2', 'SLMAP', 'ALPL', 'FDPS', 'TMX4', 'SPECC1', 'COX14', 'PPP2R3C', 'C1orf21', 'MED19', 'E2F6', 'TMBIM6', 'TNFRSF10A', 'TMEM9B', 'LNPEP', 'NSMCE4A', 'GADD45GIP1', 'BCAP31', 'RNF19A', 'PGD', 'PJA2', 'CAV2', 'DHRS13', 'CDK9', 'SATB1', 'MLEC', 'UBE2J2', 'GDE1', 'XRCC6', 'YWHAH', 'FUT2', 'GPR108', 'EIF4A1', 'GNAI2', 'WIPI1', 'BAZ2A', 'TUBA1C', 'EIF2B5', 'CAMK1D', 'LRP11', 'CLDN4', 'CYBA', 'NMB']	[['TF'], ['TF'], ['TF'], ['TF'], ['TF'], ['TF'], ['TF'], ['TF'], ['TF'], ['TF'], ['TF'], ['TF'], ['TF'], ['TF'], ['TF'], ['TF'], ['TF'], ['TF'], ['TF'], ['TF'], ['TF'], ['TF'], ['TF'], ['TF'], ['TF'], ['TF'], ['TF'], ['TF'], ['TF'], ['TF'], ['TF'], ['TF'], ['TF'], ['TF'], ['TF'], ['TF'], ['TF'], ['TF'], ['TF'], ['TF'], ['TF'], ['TF'], ['TF'], ['TF'], ['TF'], ['TF'], ['TF'], ['TF'], ['TF'], ['TF'], ['TF'], ['TF'], ['TF'], ['TF'], ['TF'], ['TF'], ['TF'], ['TF'], ['TF'], ['TF'], ['TF'], ['TF'], ['TF'], ['TF'], ['TF'], ['TF'], ['TF'], ['TF'], ['TF'], ['TF'], ['TF'], ['TF'], ['TF'], ['TF'], ['TF'], ['TF'], ['TF'], ['TF'], ['TF'], ['TF'], ['TF'], ['TF'], ['TF'], ['TF'], ['TF'], ['TF'], ['TF'], ['TF'], ['TF'], ['TF'], ['TF'], ['TF'], ['TF'], ['TF'], ['TF'], ['TF'], ['TF'], ['TF'], ['TF'], ['TF'], ['TF'], ['TF'], ['TF'], ['TF'], ['TF'], ['TF'], ['TF'], ['TF'], ['TF'], ['TF'], ['TF'], ['TF'], ['TF'], ['TF'], ['TF'], ['TF'], ['TF'], ['TF'], ['TF'], ['TF'], ['TF'], ['TF'], ['TF'], ['TF'], ['TF'], ['TF'], ['TF'], ['TF'], ['TF'], ['TF'], ['TF'], ['TF'], ['TF'], ['TF'], ['TF'], ['TF'], ['TF'], ['TF'], ['TF'], ['TF'], ['TF'], ['TF'], ['TF'], ['TF'], ['TF'], ['TF'], ['TF'], ['TF'], ['TF'], ['TF'], ['TF'], ['TF'], ['TF'], ['TF'], ['TF'], ['TF'], ['TF'], ['TF'], ['TF'], ['TF'], ['TF'], ['TF'], ['TF'], ['TF'], ['TF'], ['TF'], ['TF'], ['TF'], ['TF'], ['TF'], ['TF'], ['TF'], ['TF'], ['TF'], ['TF'], ['TF'], ['TF'], ['TF'], ['TF'], ['TF'], ['TF'], ['TF'], ['TF'], ['TF'], ['TF'], ['TF'], ['TF'], ['TF'], ['TF'], ['TF'], ['TF'], ['TF'], ['TF'], ['TF'], ['TF'], ['TF'], ['TF'], ['TF'], ['TF'], ['TF'], ['TF'], ['TF'], ['TF'], ['TF'], ['TF'], ['TF'], ['TF'], ['TF'], ['TF'], ['TF'], ['TF'], ['TF'], ['TF'], ['TF'], ['TF'], ['TF'], ['TF'], ['TF'], ['TF'], ['TF'], ['TF'], ['TF'], ['TF'], ['TF'], ['TF'], ['TF'], ['TF'], ['TF'], ['TF'], ['TF'], ['TF'], ['TF'], ['TF'], ['TF'], ['TF'], ['TF'], ['TF'], ['TF'], ['TF'], ['TF'], ['TF'], ['TF'], ['TF'], ['TF'], ['TF'], ['TF'], ['TF'], ['TF'], ['TF'], ['TF'], ['TF'], ['TF'], ['TF'], ['TF'], ['TF'], ['TF'], ['TF'], ['TF'], ['TF']]	3.08372
GO:CC	GO:0005773	vacuole	0.000905059	TRUE	"A closed structure, found only in eukaryotic cells, that is completely surrounded by unit membrane and contains liquid material. Cells contain one or several vacuoles, that may have different functions from each other. Vacuoles have a diverse array of functions. They can act as a storage organelle for nutrients or waste products, as a degradative compartment, as a cost-effective way of increasing cell size, and as a homeostatic regulator controlling both turgor pressure and pH of the cytosol." [GOC:mtg_sensu, ISBN:0198506732]	797	461	42	18856	0.0911063	0.0526976	query_1	['GO:0005737', 'GO:0043231']	['FUCA1', 'C3', 'HSPA8', 'LARS', 'OCLN', 'STOM', 'FRK', 'GABARAPL1', 'VMP1', 'CHID1', 'AHNAK', 'TUBB4B', 'LAMTOR5', 'CTSL', 'GNAI3', 'SLC44A2', 'HLA-DRB5', 'GRN', 'CCT2', 'ANXA2', 'TRAPPC1', 'CCT8', 'TSPAN1', 'CD164', 'RAB5C', 'PPT1', 'UBA52', 'CALCOCO2', 'BRI3', 'VTI1B', 'SNX6', 'SEC13', 'LAMTOR3', 'VAMP8', 'DYNC1LI2', 'SPNS1', 'PTGES2', 'ITFG2', 'TMEM9B', 'LNPEP', 'RNF152', 'WIPI1']	[['IBA', 'TAS', 'IEA'], ['TAS'], ['ISS', 'IBA', 'TAS'], ['IMP'], ['IDA'], ['TAS'], ['TAS'], ['IDA', 'IBA', 'TAS', 'IEA'], ['ISS', 'IEA'], ['IDA', 'TAS', 'IEA'], ['HDA'], ['TAS'], ['IDA', 'IBA', 'TAS', 'IEA'], ['IDA', 'IBA', 'TAS', 'IEA'], ['HDA'], ['HDA'], ['IDA', 'TAS', 'IEA'], ['IDA', 'TAS', 'IEA'], ['TAS'], ['IDA', 'TAS'], ['TAS'], ['TAS'], ['IEA'], ['IDA', 'IBA', 'IEA'], ['HDA', 'TAS'], ['IDA', 'ISS', 'IBA', 'TAS', 'IEA'], ['HDA'], ['IDA', 'IEA'], ['TAS', 'IEA'], ['IDA', 'IEA'], ['IDA'], ['IDA', 'IEA'], ['TAS'], ['IDA', 'TAS', 'IEA'], ['IEA'], ['HDA'], ['TAS'], ['IDA', 'IEA'], ['IEA'], ['HDA'], ['IDA', 'IBA', 'TAS', 'IEA'], ['IDA']]	3.04332
GO:MF	GO:0003723	RNA binding	0.000946631	TRUE	"Interacting selectively and non-covalently with an RNA molecule or a portion thereof." [GOC:jl, GOC:mah]	1914	455	81	18126	0.178022	0.0423197	query_1	['GO:0003676']	['ANXA7', 'TBCA', 'MTIF3', 'RBM47', 'NQO1', 'HNRNPA2B1', 'HSPA8', 'EIF1AY', 'SUPT5H', 'YWHAZ', 'COIL', 'SNRPB2', 'PFN1', 'H1FX', 'LSM2', 'SOX4', 'CRNKL1', 'EZR', 'CCDC47', 'EEF2', 'SRP19', 'HNRNPA1', 'BZW1', 'DSP', 'SSB', 'CDKN2A', 'SAMHD1', 'AHNAK', 'CPSF4', 'TUBB4B', 'UPF3A', 'IFI16', 'KPNB1', 'LARP1', 'RRBP1', 'HNRNPM', 'LUC7L3', 'UNK', 'IMMT', 'GRN', 'CELF1', 'ANXA2', 'NOP56', 'STRAP', 'TPT1', 'SARS', 'SLPI', 'NOC4L', 'P4HB', 'ZNFX1', 'UTP14A', 'BTF3', 'MTDH', 'LSM8', 'SEC63', 'DDX46', 'NCBP2', 'EIF5', 'PRRC2C', 'PIN4', 'HNRNPAB', 'RBM38', 'CANX', 'THRAP3', 'SNRPA1', 'PAIP2', 'TFRC', 'CSTB', 'PABPC1', 'SLC16A3', 'FDPS', 'DENR', 'ELOF1', 'RDX', 'HSP90B1', 'CDK9', 'XRN2', 'XRCC6', 'EIF4A1', 'BAZ2A', 'EIF2B5']	[['HDA'], ['HDA'], ['IDA', 'IBA', 'IEA'], ['HDA', 'IBA', 'IEA'], ['HDA'], ['IDA', 'HDA', 'IBA', 'TAS', 'IEA'], ['HDA'], ['IEA'], ['HDA', 'IBA'], ['HDA'], ['IBA'], ['IBA', 'IEA'], ['HDA'], ['HDA'], ['HDA', 'IBA', 'NAS', 'IEA'], ['IEA'], ['IDA', 'HDA'], ['HDA'], ['HDA'], ['HDA', 'IBA', 'IEA'], ['IDA', 'HDA', 'IBA', 'IEA'], ['IDA', 'HDA', 'IBA', 'IC', 'IEA'], ['HDA'], ['HDA'], ['IMP', 'HDA', 'TAS', 'IEA'], ['HDA'], ['IDA'], ['HDA'], ['HDA', 'IEA'], ['IDA'], ['IEA'], ['HDA'], ['HDA'], ['IDA', 'IMP', 'HDA', 'IEA'], ['HDA'], ['HDA', 'IBA', 'NAS', 'IEA'], ['IMP', 'HDA', 'IBA', 'IEA'], ['IDA', 'HDA', 'IBA', 'IEA'], ['HDA'], ['HDA'], ['IDA', 'HDA', 'IBA', 'TAS', 'IEA'], ['HDA', 'IEA'], ['IDA', 'HDA', 'IBA', 'TAS'], ['HDA'], ['HDA'], ['IBA', 'TAS'], ['IDA'], ['HDA'], ['HDA'], ['HDA', 'IBA'], ['HDA'], ['HDA'], ['IDA', 'HDA'], ['HDA', 'IBA', 'NAS', 'IEA'], ['HDA'], ['HDA', 'IBA', 'IEA'], ['IDA', 'IMP', 'HDA', 'IBA', 'NAS', 'IEA'], ['HDA', 'IBA', 'TAS', 'NAS', 'IEA'], ['HDA'], ['HDA'], ['HDA', 'IBA', 'TAS', 'IEA'], ['HDA', 'IBA', 'IEA'], ['HDA'], ['HDA'], ['HDA', 'IBA', 'IEA'], ['IEA'], ['IDA', 'HDA'], ['HDA'], ['IDA', 'HDA', 'IBA', 'TAS', 'IEA'], ['HDA'], ['HDA'], ['IBA', 'IEA'], ['IEA'], ['HDA'], ['IDA'], ['IDA', 'IEA'], ['HDA'], ['HDA'], ['IDA', 'HDA', 'IBA', 'TAS', 'IEA'], ['ISS', 'IEA'], ['IDA', 'IBA', 'NAS', 'IEA']]	3.02382
GO:BP	GO:0043902	positive regulation of multi-organism process	0.00102169	TRUE	"Any process that activates or increases the frequency, rate or extent of a multi-organism process, a process in which an organism has an effect on another organism of the same or different species." [GOC:jl]	539	452	35	17906	0.0774336	0.0649351	query_1	['GO:0043900', 'GO:0048518', 'GO:0051704']	['POLR2K', 'HSPA8', 'SUPT5H', 'PSMB1', 'PSMB4', 'CYLD', 'PLSCR1', 'STOM', 'PAK1', 'IFI16', 'LARP1', 'CTSL', 'GRN', 'PSMB8', 'ANXA2', 'POLR2I', 'RELA', 'IRF1', 'PSMB6', 'P4HB', 'MUC5AC', 'UBA52', 'MUC4', 'PSMD10', 'RSF1', 'NFKBIA', 'PABPC1', 'LGALS9', 'BIRC3', 'PJA2', 'CAV2', 'HSP90B1', 'CDK9', 'XRCC6', 'CYBA']	[['TAS'], ['IEA'], ['TAS'], ['TAS'], ['TAS'], ['TAS'], ['IMP'], ['IEA'], ['TAS'], ['IDA', 'IBA', 'IEA'], ['IMP'], ['TAS'], ['ISS'], ['TAS'], ['IBA'], ['TAS'], ['IDA', 'TAS'], ['ISS', 'IEA'], ['TAS'], ['IMP'], ['TAS'], ['TAS'], ['TAS'], ['TAS'], ['IDA'], ['IEA'], ['IMP'], ['IDA'], ['TAS'], ['IMP'], ['IMP'], ['TAS'], ['TAS'], ['IDA'], ['IDA']]	2.99068
GO:BP	GO:0016192	vesicle-mediated transport	0.0010768	TRUE	"A cellular transport process in which transported substances are moved in membrane-bounded vesicles; transported substances are enclosed in the vesicle lumen or located in the vesicle membrane. The process begins with a step that directs a substance to the forming vesicle, and includes vesicle budding and coating. Vesicles are then targeted to, and fuse with, an acceptor membrane." [GOC:ai, GOC:mah, ISBN:08789310662000]	2146	452	91	17906	0.201327	0.0424045	query_1	['GO:0006810']	['EHD4', 'COPE', 'GOLPH3L', 'FUCA1', 'C3', 'HSPA8', 'DPY30', 'PSMB1', 'ATP6AP1', 'SAA1', 'DYNLT1', 'DGAT1', 'RAB25', 'LMAN2', 'CD151', 'EZR', 'STOM', 'FRK', 'PAK1', 'DCTN3', 'EEF2', 'DSP', 'CHID1', 'TAPBP', 'PHACTR2', 'ARL3', 'CXCL16', 'HMGXB4', 'TUBB4B', 'KPNB1', 'RAB5B', 'RAB4A', 'CREB3L2', 'BRK1', 'GNAI3', 'SLC44A2', 'GRN', 'CCT2', 'KIF3B', 'ANXA2', 'RABGAP1L', 'CAB39', 'TMED1', 'TRAPPC1', 'CCT8', 'ALDH3B1', 'MIA3', 'SCIN', 'SLPI', 'CCDC22', 'RAB5C', 'PPT1', 'SERPINB10', 'METTL7A', 'UBA52', 'CANX', 'BRI3', 'ARFGAP3', 'VTI1B', 'SNX6', 'SEC13', 'NCK1', 'ARPC2', 'TMEM87A', 'GIPC1', 'PTPRN2', 'LAMTOR3', 'VAMP8', 'DYNC1LI2', 'ACTG1', 'LCN2', 'TFRC', 'TMED5', 'TRAPPC2L', 'CSTB', 'PTGES2', 'S100P', 'SFT2D2', 'LGALS9', 'MAPK10', 'RDX', 'BCAP31', 'CAV2', 'HSP90B1', 'MLEC', 'XRCC6', 'GNAI2', 'WIPI1', 'CAMK1D', 'CYBA', 'MVB12A']	[['IGI', 'IEA'], ['ISS', 'IBA', 'TAS', 'IEA'], ['IBA'], ['TAS'], ['IMP', 'ISS', 'TAS', 'IEA'], ['IBA', 'TAS', 'IEA'], ['IMP'], ['TAS'], ['ISS', 'IEA'], ['TAS'], ['TAS'], ['TAS'], ['IMP', 'IBA'], ['IMP', 'IBA', 'IEA'], ['IDA', 'IMP'], ['IMP', 'IGI', 'IEA'], ['TAS'], ['TAS'], ['TAS', 'IEA'], ['TAS'], ['TAS'], ['TAS'], ['TAS'], ['TAS', 'NAS'], ['TAS'], ['IMP', 'ISS', 'IEA'], ['NAS', 'IEA'], ['NAS'], ['TAS'], ['TAS'], ['IMP', 'IBA', 'TAS', 'IEA'], ['IBA', 'IEA'], ['IEA'], ['TAS'], ['IEA'], ['TAS'], ['TAS'], ['TAS'], ['TAS'], ['IDA', 'IMP', 'IBA', 'TAS', 'IEA'], ['IEA'], ['TAS'], ['IBA'], ['IBA', 'TAS', 'IEA'], ['TAS'], ['TAS'], ['IMP', 'IBA', 'TAS', 'IEA'], ['ISS'], ['TAS'], ['IMP'], ['IMP', 'TAS'], ['IMP', 'IBA'], ['TAS'], ['TAS'], ['TAS'], ['ISS', 'IEA'], ['TAS'], ['IBA', 'TAS', 'NAS', 'IEA'], ['IBA', 'TAS', 'IEA'], ['IMP', 'IBA', 'NAS'], ['IDA', 'IBA', 'TAS', 'IEA'], ['TAS'], ['TAS'], ['IGI'], ['IEA'], ['TAS'], ['TAS'], ['IMP', 'IBA', 'TAS', 'IEA'], ['TAS'], ['IBA', 'TAS', 'IEA'], ['TAS'], ['IDA', 'IEA'], ['IBA'], ['TAS', 'IEA'], ['TAS'], ['TAS'], ['TAS'], ['IEA'], ['IMP'], ['IEA'], ['IGI'], ['IBA', 'IEA'], ['IDA', 'IGI'], ['TAS'], ['TAS'], ['TAS'], ['IEA'], ['IDA'], ['IMP'], ['IDA', 'TAS'], ['IBA', 'TAS']]	2.96786
TF	TF:M11530_1	Factor: E2F-2; motif: NWTTTGGCGCCAWWNN; match class: 1	0.00109729	TRUE	Factor: E2F-2; motif: NWTTTGGCGCCAWWNN; match class: 1	13544	472	370	19945	0.783898	0.0273184	query_1	['TF:M11530_0']	['AKIRIN1', 'B3GNT7', 'EHD4', 'COPE', 'GOLPH3L', 'ALDH2', 'ADIRF', 'ANXA7', 'FUCA1', 'TBCA', 'FSTL1', 'KRT7', 'HIPK1', 'MTIF3', 'NDUFS6', 'MORF4L1', 'IFT52', 'PRDX2', 'NQO1', 'HNRNPA2B1', 'BBOF1', 'POLR2K', 'DNAI2', 'DPY30', 'PSCA', 'PBRM1', 'EIF1AY', 'SEC62', 'FAM114A1', 'SUPT5H', 'DAAM1', 'CCPG1', 'YWHAZ', 'ADPGK', 'PSMB1', 'COIL', 'WAC', 'TSPAN15', 'CLIC1', 'GNG12', 'ATP6AP1', 'SLC25A39', 'MYH14', 'PFN1', 'DAPP1', 'DCXR', 'BIK', 'BCL6', 'PRSS22', 'PSMB4', 'TRMT112', 'EVA1C', 'CYLD', 'LARS', 'CREB1', 'ALDH3A1', 'SPAG16', 'H1FX', 'FAM174A', 'DYNLT1', 'LSM2', 'DGAT1', 'SOX4', 'C21orf91', 'RAB25', 'CRNKL1', 'ATP12A', 'LMAN2', 'PPP1CA', 'PLSCR1', 'CXCL17', 'OCLN', 'DUOX1', 'CD151', 'EZR', 'XBP1', 'ATP2C2', 'STOM', 'PIAS1', 'DUOXA2', 'GBA2', 'PSENEN', 'IGFBP7', 'GPX2', 'PAK1', 'SMIM14', 'SUCO', 'GABARAPL1', 'CCDC47', 'TMSB10', 'VMP1', 'EEF2', 'CHCHD5', 'SRP19', 'NKTR', 'HNRNPA1', 'DNAJB1', 'CEP295', 'BZW1', 'DSP', 'CHID1', 'MPC2', 'NDUFB2', 'CDKN2A', 'TAPBP', 'SLC9A3R1', 'SAMHD1', 'AHNAK', 'TMA7', 'PDE8A', 'ARL3', 'ODF3B', 'R3HDM4', 'CXCL16', 'EDEM3', 'HMGXB4', 'TUBB4B', 'ANKRD36C', 'PTMA', 'UPF3A', 'DSTN', 'PPFIBP1', 'LAMTOR5', 'POR', 'KPNB1', 'PDZD11', 'SLFN5', 'PARD3B', 'MEA1', 'ID2', 'RAB4A', 'CREB3L2', 'HNRNPM', 'TMBIM4', 'MAP3K13', 'BRK1', 'SLC12A2', 'RAD21', 'FXYD3', 'CTSL', 'KIAA0232', 'GNAI3', 'UGP2', 'RBPJ', 'LUC7L3', 'B3GNT2', 'CEP70', 'SLC44A2', 'UNK', 'IMMT', 'ID4', 'GRN', 'RAD1', 'PSMB8', 'SERTAD1', 'PYCR2', 'RCN1', 'KIF3B', 'CREB3L1', 'MAD2L1BP', 'GADD45A', 'ACP1', 'ANXA2', 'TC2N', 'RABGAP1L', 'BIRC6', 'CAB39', 'TMED1', 'NOP56', 'TCTN1', 'BLVRB', 'ZCCHC10', 'F11R', 'STRAP', 'RNF181', 'ALDH3B1', 'TPT1', 'NEBL', 'PPP1R14B', 'SCAND1', 'MIA3', 'ZDHHC1', 'NME3', 'PNRC2', 'MGMT', 'TSPAN1', 'POLR2I', 'LOXL1', 'GLRX', 'BBS7', 'BLOC1S4', 'NEDD8', 'SCIN', 'RELA', 'CD99', 'IRF1', 'STK38L', 'NDUFV2', 'NOC4L', 'PLSCR4', 'IER5', 'P4HB', 'GTPBP8', 'ZNFX1', 'REXO1', 'CD164', 'CCDC22', 'FIS1', 'ACTR6', 'RAB5C', 'HIPK3', 'FAM162A', 'PDCL3', 'PPT1', 'TALDO1', 'SERPINB10', 'TERF1', 'UBE2V2', 'MUC5AC', 'CLDN3', 'TMEM190', 'MTDH', 'LSM8', 'SMIM22', 'SEC63', 'UBA52', 'MTHFD2', 'DDX46', 'CALCOCO2', 'DUOX2', 'NCBP2', 'MUC4', 'C15orf48', 'EIF5', 'PRRC2C', 'IKZF2', 'NDUFB7', 'GLUL', 'ZHX1', 'MDK', 'PIN4', 'HNRNPAB', 'RBM38', 'MBOAT2', 'CANX', 'BRI3', 'ZNF605', 'DCAF8', 'ARFGAP3', 'VTI1B', 'SNX6', 'SEC13', 'NCK1', 'ARPC2', 'KRTCAP2', 'NFU1', 'VEZF1', 'PRR13', 'IWS1', 'SDHC', 'PET100', 'GIPC1', 'DNAJC7', 'PTPRN2', 'SSBP2', 'SMPD2', 'SNRPA1', 'LAMTOR3', 'VAMP8', 'HINT1', 'C4orf19', 'NT5C3A', 'DYNC1LI2', 'ACTG1', 'MON1B', 'PSMD10', 'RSF1', 'PLRG1', 'ZNF428', 'PAIP2', 'LCN2', 'MCL1', 'MPST', 'TFRC', 'UXT', 'TMED5', 'UQCRH', 'TRAPPC2L', 'RNLS', 'CCT6B', 'ISCA2', 'NFKBIA', 'ARL2BP', 'ALAS1', 'HDAC7', 'CMTM7', 'CSTB', 'TAF9', 'LYPD2', 'LASP1', 'SPCS1', 'PTGES2', 'UBL5', 'PABPC1', 'DTX2', 'S100P', 'SLC16A3', 'TACC2', 'ZNF484', 'SFT2D2', 'SLMAP', 'DNAJC30', 'ALPL', 'TXNRD1', 'FDPS', 'TMX4', 'DENR', 'PEX7', 'ELOF1', 'SPECC1', 'COX14', 'PPP2R3C', 'ENSA', 'C1orf21', 'KLHDC3', 'MED19', 'E2F6', 'ITFG2', 'SLC35B3', 'TNFRSF10A', 'BIRC3', 'TMEM9B', 'RDX', 'LNPEP', 'NSMCE4A', 'DLG5', 'TCF12', 'RBL2', 'GADD45GIP1', 'BCAP31', 'RNF19A', 'HADHA', 'PGD', 'PJA2', 'CAV2', 'RNF152', 'DHRS13', 'CDK9', 'VRK1', 'MLEC', 'UBE2J2', 'XRN2', 'GDE1', 'XRCC6', 'YWHAH', 'GPR108', 'GNAI2', 'WIPI1', 'TUBA1C', 'EIF2B5', 'DHRS1', 'CAMK1D', 'LRP11', 'CLDN4', 'CYBA', 'NMB', 'ACSS3', 'RFC1', 'COQ6', 'MVB12A']	[['TF'], ['TF'], ['TF'], ['TF'], ['TF'], ['TF'], ['TF'], ['TF'], ['TF'], ['TF'], ['TF'], ['TF'], ['TF'], ['TF'], ['TF'], ['TF'], ['TF'], ['TF'], ['TF'], ['TF'], ['TF'], ['TF'], ['TF'], ['TF'], ['TF'], ['TF'], ['TF'], ['TF'], ['TF'], ['TF'], ['TF'], ['TF'], ['TF'], ['TF'], ['TF'], ['TF'], ['TF'], ['TF'], ['TF'], ['TF'], ['TF'], ['TF'], ['TF'], ['TF'], ['TF'], ['TF'], ['TF'], ['TF'], ['TF'], ['TF'], ['TF'], ['TF'], ['TF'], ['TF'], ['TF'], ['TF'], ['TF'], ['TF'], ['TF'], ['TF'], ['TF'], ['TF'], ['TF'], ['TF'], ['TF'], ['TF'], ['TF'], ['TF'], ['TF'], ['TF'], ['TF'], ['TF'], ['TF'], ['TF'], ['TF'], ['TF'], ['TF'], ['TF'], ['TF'], ['TF'], ['TF'], ['TF'], ['TF'], ['TF'], ['TF'], ['TF'], ['TF'], ['TF'], ['TF'], ['TF'], ['TF'], ['TF'], ['TF'], ['TF'], ['TF'], ['TF'], ['TF'], ['TF'], ['TF'], ['TF'], ['TF'], ['TF'], ['TF'], ['TF'], ['TF'], ['TF'], ['TF'], ['TF'], ['TF'], ['TF'], ['TF'], ['TF'], ['TF'], ['TF'], ['TF'], ['TF'], ['TF'], ['TF'], ['TF'], ['TF'], ['TF'], ['TF'], ['TF'], ['TF'], ['TF'], ['TF'], ['TF'], ['TF'], ['TF'], ['TF'], ['TF'], ['TF'], ['TF'], ['TF'], ['TF'], ['TF'], ['TF'], ['TF'], ['TF'], ['TF'], ['TF'], ['TF'], ['TF'], ['TF'], ['TF'], ['TF'], ['TF'], ['TF'], ['TF'], ['TF'], ['TF'], ['TF'], ['TF'], ['TF'], ['TF'], ['TF'], ['TF'], ['TF'], ['TF'], ['TF'], ['TF'], ['TF'], ['TF'], ['TF'], ['TF'], ['TF'], ['TF'], ['TF'], ['TF'], ['TF'], ['TF'], ['TF'], ['TF'], ['TF'], ['TF'], ['TF'], ['TF'], ['TF'], ['TF'], ['TF'], ['TF'], ['TF'], ['TF'], ['TF'], ['TF'], ['TF'], ['TF'], ['TF'], ['TF'], ['TF'], ['TF'], ['TF'], ['TF'], ['TF'], ['TF'], ['TF'], ['TF'], ['TF'], ['TF'], ['TF'], ['TF'], ['TF'], ['TF'], ['TF'], ['TF'], ['TF'], ['TF'], ['TF'], ['TF'], ['TF'], ['TF'], ['TF'], ['TF'], ['TF'], ['TF'], ['TF'], ['TF'], ['TF'], ['TF'], ['TF'], ['TF'], ['TF'], ['TF'], ['TF'], ['TF'], ['TF'], ['TF'], ['TF'], ['TF'], ['TF'], ['TF'], ['TF'], ['TF'], ['TF'], ['TF'], ['TF'], ['TF'], ['TF'], ['TF'], ['TF'], ['TF'], ['TF'], ['TF'], ['TF'], ['TF'], ['TF'], ['TF'], ['TF'], ['TF'], ['TF'], ['TF'], ['TF'], ['TF'], ['TF'], ['TF'], ['TF'], ['TF'], ['TF'], ['TF'], ['TF'], ['TF'], ['TF'], ['TF'], ['TF'], ['TF'], ['TF'], ['TF'], ['TF'], ['TF'], ['TF'], ['TF'], ['TF'], ['TF'], ['TF'], ['TF'], ['TF'], ['TF'], ['TF'], ['TF'], ['TF'], ['TF'], ['TF'], ['TF'], ['TF'], ['TF'], ['TF'], ['TF'], ['TF'], ['TF'], ['TF'], ['TF'], ['TF'], ['TF'], ['TF'], ['TF'], ['TF'], ['TF'], ['TF'], ['TF'], ['TF'], ['TF'], ['TF'], ['TF'], ['TF'], ['TF'], ['TF'], ['TF'], ['TF'], ['TF'], ['TF'], ['TF'], ['TF'], ['TF'], ['TF'], ['TF'], ['TF'], ['TF'], ['TF'], ['TF'], ['TF'], ['TF'], ['TF'], ['TF'], ['TF'], ['TF'], ['TF'], ['TF'], ['TF'], ['TF'], ['TF'], ['TF'], ['TF'], ['TF'], ['TF'], ['TF'], ['TF'], ['TF'], ['TF'], ['TF'], ['TF'], ['TF'], ['TF'], ['TF'], ['TF'], ['TF'], ['TF'], ['TF'], ['TF'], ['TF'], ['TF'], ['TF'], ['TF'], ['TF'], ['TF'], ['TF'], ['TF'], ['TF'], ['TF'], ['TF'], ['TF'], ['TF'], ['TF'], ['TF'], ['TF'], ['TF'], ['TF'], ['TF'], ['TF'], ['TF'], ['TF']]	2.95968
GO:CC	GO:0032991	protein-containing complex	0.00119574	TRUE	"A stable assembly of two or more macromolecules, i.e. proteins, nucleic acids, carbohydrates or lipids, in which at least one component is a protein and the constituent parts function together." [GOC:dos, GOC:mah]	5484	461	179	18856	0.388286	0.0326404	query_1	['GO:0005575']	['COPE', 'PRKAR1A', 'C3', 'NDUFS6', 'MORF4L1', 'IFT52', 'HNRNPA2B1', 'CC2D2A', 'POLR2K', 'DNAI2', 'HSPA8', 'DPY30', 'PBRM1', 'EPS8L1', 'SAA2', 'SUPT5H', 'DDR1', 'PSMB1', 'WAC', 'CLIC1', 'GNG12', 'TRPM4', 'SNRPB2', 'NACA', 'ATP6AP1', 'SAA1', 'MYH14', 'PSMB4', 'TRMT112', 'LARS', 'CREB1', 'RWDD1', 'H1FX', 'DYNLT1', 'LSM2', 'SOX4', 'CRNKL1', 'ATP12A', 'PPP1CA', 'AHCTF1', 'OCLN', 'DUOX1', 'EZR', 'PSENEN', 'PAK1', 'DCTN3', 'DNAH5', 'EEF2', 'ATP5J', 'SRP19', 'HNRNPA1', 'SSB', 'NDUFB2', 'TAPBP', 'CPSF4', 'GABRP', 'HMGXB4', 'UPF3A', 'LAMTOR5', 'KPNB1', 'LARP1', 'PDZD11', 'UQCRB', 'PARD3B', 'ID2', 'HNRNPM', 'BRK1', 'RAD21', 'GNAI3', 'RBPJ', 'LUC7L3', 'UNK', 'WDR26', 'HLA-DRB5', 'IMMT', 'IFITM2', 'RAD1', 'PSMB8', 'CELF1', 'CCT2', 'KIF3B', 'ANXA2', 'CAB39', 'TRAPPC1', 'NOP56', 'CCT8', 'TCTN1', 'F11R', 'STRAP', 'ZFAND2B', 'POLR2I', 'BBS7', 'BLOC1S4', 'SCIN', 'RELA', 'PSMB6', 'NDUFV2', 'NOC4L', 'IER5', 'P4HB', 'ZNFX1', 'FIS1', 'CCNI', 'ACTR6', 'PDCL3', 'TERF1', 'UBE2V2', 'CSF2RA', 'UTP14A', 'BTF3', 'LSM8', 'PIGA', 'SEC63', 'UBA52', 'DUOX2', 'NCBP2', 'C15orf48', 'NDUFB7', 'GLUL', 'HNRNPAB', 'RBM38', 'CANX', 'THRAP3', 'DCAF8', 'VTI1B', 'SNX6', 'SEC13', 'NCK1', 'ARPC2', 'KRTCAP2', 'SDHC', 'PTPRN2', 'SNRPA1', 'LAMTOR3', 'VAMP8', 'HINT1', 'DYNC1LI2', 'ACTG1', 'MON1B', 'PSMD10', 'RSF1', 'PLRG1', 'MCL1', 'TFRC', 'UXT', 'UQCRH', 'TRAPPC2L', 'CCT6B', 'NFKBIA', 'HDAC7', 'TAF9', 'CCM2', 'SPCS1', 'PABPC1', 'ELOF1', 'SPECC1', 'MED19', 'E2F6', 'ITFG2', 'BIRC3', 'NSMCE4A', 'TCF12', 'RBL2', 'RNF19A', 'HADHA', 'CAV2', 'HSP90B1', 'CDK9', 'UBE2J2', 'XRCC6', 'UBR1', 'EIF4A1', 'GNAI2', 'BAZ2A', 'EIF2B5', 'CLDN4', 'CYBA', 'RFC1', 'MVB12A']	[['ISS', 'IBA'], ['IDA', 'IEA'], ['IEA'], ['IDA', 'IBA', 'NAS', 'IEA'], ['IDA', 'IBA', 'IEA'], ['ISS', 'IBA', 'IEA'], ['IDA', 'IBA', 'IEA'], ['ISS', 'IEA'], ['IDA', 'IBA'], ['IMP', 'IBA', 'IEA'], ['IDA', 'IPI', 'IEA'], ['IDA', 'IBA', 'IEA'], ['IBA', 'IEA'], ['IDA'], ['IEA'], ['IDA', 'IBA'], ['IDA', 'IBA'], ['IDA', 'ISS', 'IBA', 'TAS', 'IEA'], ['IEA'], ['IEA'], ['IBA', 'IEA'], ['IDA'], ['IDA', 'IBA', 'IEA'], ['TAS', 'IEA'], ['IBA', 'TAS', 'IEA'], ['IEA'], ['IDA', 'IEA'], ['IDA', 'ISS', 'IBA', 'TAS', 'IEA'], ['IDA'], ['IDA', 'IEA'], ['IDA', 'IBA', 'IEA'], ['IBA'], ['IEA'], ['IDA', 'ISS', 'IEA'], ['IDA', 'IBA', 'IEA'], ['IBA', 'IEA'], ['IDA', 'IBA', 'IEA'], ['TAS'], ['IDA', 'IEA'], ['IDA', 'IEA'], ['IDA'], ['IBA'], ['IDA'], ['IDA', 'IBA'], ['IDA'], ['IPI', 'TAS', 'IEA'], ['IDA', 'IMP', 'IBA', 'IEA'], ['IDA', 'IBA', 'IEA'], ['IDA', 'IBA', 'IEA'], ['IDA', 'IBA', 'TAS', 'IEA'], ['IDA', 'IBA', 'IEA'], ['TAS', 'IEA'], ['IDA', 'IBA', 'NAS', 'IEA'], ['IDA', 'NAS', 'IEA'], ['IDA', 'IBA'], ['IEA'], ['IDA'], ['IDA', 'TAS'], ['IDA', 'IBA', 'IEA'], ['TAS', 'IEA'], ['IDA'], ['IMP', 'IEA'], ['IBA', 'IEA'], ['IDA'], ['ISS', 'IEA'], ['IDA', 'IBA', 'IEA'], ['IDA', 'IBA', 'IEA'], ['IDA', 'IBA', 'TAS', 'IEA'], ['IBA'], ['IDA', 'IBA', 'IEA'], ['IBA', 'IEA'], ['IDA'], ['IDA'], ['ISS', 'IEA'], ['IDA', 'IBA'], ['IDA'], ['IBA'], ['IDA', 'ISS', 'IBA', 'TAS', 'IEA'], ['IBA', 'NAS', 'IEA'], ['IDA', 'IBA', 'IEA'], ['IDA', 'IBA', 'TAS', 'IEA'], ['IDA', 'IEA'], ['IC', 'IEA'], ['IBA', 'IEA'], ['IDA', 'IBA', 'NAS'], ['IDA', 'IBA', 'TAS', 'IEA'], ['ISS', 'IBA', 'IEA'], ['IDA'], ['IDA'], ['IDA', 'IEA'], ['IDA', 'IBA'], ['IDA', 'IBA', 'IEA'], ['IDA', 'IBA', 'IEA'], ['IEA'], ['IDA', 'IBA', 'IEA'], ['IDA', 'ISS', 'IBA', 'IEA'], ['IDA', 'IMP', 'IBA', 'NAS'], ['IBA'], ['IDA'], ['IDA', 'IEA'], ['IBA'], ['IDA'], ['IBA'], ['IBA'], ['IEA'], ['IDA', 'ISS', 'IBA', 'TAS', 'IEA'], ['IDA'], ['IBA'], ['IBA', 'IEA'], ['IBA'], ['IDA', 'IBA', 'IEA'], ['IDA', 'IBA'], ['IBA'], ['IBA', 'IEA'], ['IBA'], ['IDA', 'IMP', 'IBA', 'IEA'], ['IBA'], ['IDA'], ['IEA'], ['IDA', 'ISS', 'IBA'], ['IBA'], ['IEA'], ['IDA', 'IEA'], ['IDA', 'IBA'], ['IBA'], ['IDA', 'NAS'], ['IDA', 'IBA', 'NAS', 'IEA'], ['IDA'], ['IDA', 'IBA', 'TAS', 'IEA'], ['ISS', 'IBA', 'IEA'], ['ISS', 'IBA', 'TAS', 'IEA'], ['IDA'], ['IDA', 'IBA', 'TAS', 'IEA'], ['IDA', 'IBA'], ['IDA', 'IBA'], ['IDA'], ['IBA', 'TAS', 'IEA'], ['IEA'], ['IDA'], ['IDA', 'TAS', 'IEA'], ['IPI', 'IBA', 'IEA'], ['IDA', 'IBA', 'IEA'], ['IDA'], ['IDA', 'IEA'], ['IDA', 'IBA'], ['IBA'], ['IDA'], ['IBA', 'IEA'], ['TAS'], ['IEA'], ['IDA', 'IBA'], ['IEA'], ['IBA', 'TAS', 'IEA'], ['IDA', 'IBA', 'IEA'], ['IBA'], ['IBA'], ['IBA', 'IEA'], ['IDA', 'IBA', 'IEA'], ['IDA'], ['IEA'], ['IDA', 'IBA', 'IEA'], ['IDA', 'IBA', 'IEA'], ['IBA', 'IEA'], ['IBA'], ['IBA', 'IEA'], ['IDA', 'IEA'], ['IDA', 'IEA'], ['IDA', 'IBA', 'TAS', 'IEA'], ['IPI'], ['IDA', 'IBA', 'TAS', 'IEA'], ['IBA', 'IEA'], ['TAS'], ['IBA'], ['ISS'], ['IDA', 'IBA', 'IEA'], ['IEA'], ['IDA', 'IMP', 'IBA', 'IEA'], ['IDA', 'IEA'], ['IDA', 'IBA', 'TAS', 'IEA']]	2.92236
GO:CC	GO:0000323	lytic vacuole	0.00126411	TRUE	"A vacuole that is maintained at an acidic pH and which contains degradative enzymes, including a wide variety of acid hydrolases." [GOC:krc]	697	461	38	18856	0.0824295	0.0545194	query_1	['GO:0005773']	['FUCA1', 'C3', 'HSPA8', 'LARS', 'OCLN', 'STOM', 'FRK', 'CHID1', 'AHNAK', 'TUBB4B', 'LAMTOR5', 'CTSL', 'GNAI3', 'SLC44A2', 'HLA-DRB5', 'GRN', 'CCT2', 'ANXA2', 'TRAPPC1', 'CCT8', 'TSPAN1', 'CD164', 'RAB5C', 'PPT1', 'UBA52', 'BRI3', 'VTI1B', 'SNX6', 'SEC13', 'LAMTOR3', 'VAMP8', 'DYNC1LI2', 'SPNS1', 'PTGES2', 'ITFG2', 'TMEM9B', 'LNPEP', 'RNF152']	[['IBA', 'TAS', 'IEA'], ['TAS'], ['ISS', 'IBA', 'TAS'], ['IMP'], ['IDA'], ['TAS'], ['TAS'], ['IDA', 'TAS', 'IEA'], ['HDA'], ['TAS'], ['IDA', 'IBA', 'TAS', 'IEA'], ['IDA', 'IBA', 'TAS', 'IEA'], ['HDA'], ['HDA'], ['IDA', 'TAS', 'IEA'], ['IDA', 'TAS', 'IEA'], ['TAS'], ['IDA', 'TAS'], ['TAS'], ['TAS'], ['IEA'], ['IDA', 'IBA', 'IEA'], ['HDA', 'TAS'], ['IDA', 'ISS', 'IBA', 'TAS', 'IEA'], ['HDA'], ['TAS', 'IEA'], ['IDA', 'IEA'], ['IDA'], ['IDA', 'IEA'], ['TAS'], ['IDA', 'TAS', 'IEA'], ['IEA'], ['HDA'], ['TAS'], ['IDA', 'IEA'], ['IEA'], ['HDA'], ['IDA', 'IBA', 'TAS', 'IEA']]	2.89822
GO:CC	GO:0005764	lysosome	0.00126411	TRUE	"A small lytic vacuole that has cell cycle-independent morphology and is found in most animal cells and that contains a variety of hydrolases, most of which have their maximal activities in the pH range 5-6. The contained enzymes display latency if properly isolated. About 40 different lysosomal hydrolases are known and lysosomes have a great variety of morphologies and functions." [GOC:mah, ISBN:0198506732]	697	461	38	18856	0.0824295	0.0545194	query_1	['GO:0000323']	['FUCA1', 'C3', 'HSPA8', 'LARS', 'OCLN', 'STOM', 'FRK', 'CHID1', 'AHNAK', 'TUBB4B', 'LAMTOR5', 'CTSL', 'GNAI3', 'SLC44A2', 'HLA-DRB5', 'GRN', 'CCT2', 'ANXA2', 'TRAPPC1', 'CCT8', 'TSPAN1', 'CD164', 'RAB5C', 'PPT1', 'UBA52', 'BRI3', 'VTI1B', 'SNX6', 'SEC13', 'LAMTOR3', 'VAMP8', 'DYNC1LI2', 'SPNS1', 'PTGES2', 'ITFG2', 'TMEM9B', 'LNPEP', 'RNF152']	[['IBA', 'TAS', 'IEA'], ['TAS'], ['ISS', 'IBA', 'TAS'], ['IMP'], ['IDA'], ['TAS'], ['TAS'], ['IDA', 'TAS', 'IEA'], ['HDA'], ['TAS'], ['IDA', 'IBA', 'TAS', 'IEA'], ['IDA', 'IBA', 'TAS', 'IEA'], ['HDA'], ['HDA'], ['IDA', 'TAS', 'IEA'], ['IDA', 'TAS', 'IEA'], ['TAS'], ['IDA', 'TAS'], ['TAS'], ['TAS'], ['IEA'], ['IDA', 'IBA', 'IEA'], ['HDA', 'TAS'], ['IDA', 'ISS', 'IBA', 'TAS', 'IEA'], ['HDA'], ['TAS', 'IEA'], ['IDA', 'IEA'], ['IDA'], ['IDA', 'IEA'], ['TAS'], ['IDA', 'TAS', 'IEA'], ['IEA'], ['HDA'], ['TAS'], ['IDA', 'IEA'], ['IEA'], ['HDA'], ['IDA', 'IBA', 'TAS', 'IEA']]	2.89822
TF	TF:M08487_0	Factor: GCMa:Erg; motif: ATGCGGGCGGAARKG; match class: 0	0.00127095	TRUE	Factor: GCMa:Erg; motif: ATGCGGGCGGAARKG; match class: 0	14032	472	380	19945	0.805085	0.027081	query_1	['TF:M08487']	['AKIRIN1', 'B3GNT7', 'EHD4', 'COPE', 'GOLPH3L', 'ALDH2', 'ADIRF', 'ANXA7', 'FUCA1', 'C3', 'FSTL1', 'KRT7', 'HIPK1', 'MTIF3', 'TMEM14C', 'NDUFS6', 'ARPP19', 'MORF4L1', 'IFT52', 'PRDX2', 'RBM47', 'HNRNPA2B1', 'BBOF1', 'HSPA8', 'NBEA', 'PSCA', 'PBRM1', 'EPS8L1', 'EIF1AY', 'FAM114A1', 'CCPG1', 'YWHAZ', 'ADPGK', 'PSMB1', 'COIL', 'WAC', 'TSPAN15', 'CLIC1', 'GNG12', 'TRPM4', 'SNRPB2', 'NACA', 'SLC25A39', 'MYH14', 'IDO1', 'PFN1', 'DCXR', 'BIK', 'PRSS22', 'TRMT112', 'CYLD', 'LARS', 'CREB1', 'ALDH3A1', 'RSPH1', 'H1FX', 'FAM174A', 'DYNLT1', 'LSM2', 'DGAT1', 'SOX4', 'SFI1', 'C21orf91', 'RAB25', 'ATP12A', 'LMAN2', 'PPP1CA', 'PLSCR1', 'CXCL17', 'AHCTF1', 'DUOX1', 'CD151', 'EZR', 'ATP2C2', 'STOM', 'NET1', 'DUOXA2', 'GBA2', 'PSENEN', 'GPX2', 'PAK1', 'SMIM14', 'SUCO', 'GABARAPL1', 'CCDC47', 'TMSB10', 'C9orf24', 'DCTN3', 'TFF3', 'VMP1', 'EEF2', 'ATP5J', 'CHCHD5', 'NKTR', 'HNRNPA1', 'DNAJB1', 'BZW1', 'DSP', 'SSB', 'CHID1', 'MPC2', 'NDUFB2', 'CDKN2A', 'NUCB2', 'TAPBP', 'SLC9A3R1', 'PHACTR2', 'AHNAK', 'TMA7', 'PDE8A', 'ARL3', 'ODF3B', 'R3HDM4', 'CXCL16', 'EDEM3', 'ALG1L', 'GABRP', 'CSF3', 'HMGXB4', 'TUBB4B', 'ANKRD36C', 'PTMA', 'UPF3A', 'ECHS1', 'DSTN', 'PPFIBP1', 'IFI16', 'POR', 'KPNB1', 'RRBP1', 'UQCRB', 'MEA1', 'ID2', 'RAB4A', 'CREB3L2', 'HNRNPM', 'TMBIM4', 'MAP3K13', 'BRK1', 'SLC12A2', 'RAD21', 'HEBP1', 'FXYD3', 'DGUOK', 'KIAA0232', 'GNAI3', 'UGP2', 'RBPJ', 'LUC7L3', 'B3GNT2', 'CEP70', 'SLC44A2', 'WDR26', 'HLA-DRB5', 'IMMT', 'ID4', 'GRN', 'RAD1', 'SERTAD1', 'CCT2', 'PYCR2', 'RCN1', 'KIF3B', 'ANXA2', 'TC2N', 'RABGAP1L', 'BIRC6', 'CAB39', 'TMED1', 'TRAPPC1', 'NOP56', 'BLVRB', 'SLC44A4', 'ZCCHC10', 'SEC61G', 'F11R', 'STRAP', 'RNF181', 'TPT1', 'NEBL', 'PPP1R14B', 'SCAND1', 'SARS', 'NME3', 'ZFAND2B', 'PNRC2', 'MGMT', 'TSPAN1', 'POLR2I', 'LOXL1', 'BBS7', 'NEDD8', 'SCIN', 'SLPI', 'CD99', 'IRF1', 'PSMB6', 'CFH', 'ANKRD52', 'NDUFV2', 'NOC4L', 'PLSCR4', 'IER5', 'P4HB', 'GTPBP8', 'BRD4', 'ZNFX1', 'REXO1', 'CD164', 'FIS1', 'CCNI', 'ACTR6', 'RAB5C', 'HIPK3', 'FAM162A', 'PDCL3', 'PPT1', 'TALDO1', 'TERF1', 'UBE2V2', 'CSF2RA', 'MUC5AC', 'ETFB', 'TBCB', 'CLDN3', 'TMEM190', 'UTP14A', 'MTDH', 'LSM8', 'CYP2F1', 'SMIM22', 'PIGA', 'SEC63', 'UBA52', 'MTHFD2', 'DDX46', 'CALCOCO2', 'DUOX2', 'MUC4', 'EIF5', 'TPGS1', 'PRRC2C', 'IKZF2', 'NDUFB7', 'GLUL', 'ZHX1', 'MDK', 'PIN4', 'HNRNPAB', 'RBM38', 'MBOAT2', 'CANX', 'BRI3', 'THRAP3', 'ZNF605', 'DCAF8', 'MTHFD2L', 'ARFGAP3', 'VTI1B', 'SNX6', 'NCK1', 'KRTCAP2', 'NFU1', 'VEZF1', 'PRR13', 'IWS1', 'TMEM87A', 'PET100', 'GIPC1', 'ABLIM1', 'PTPRN2', 'SSBP2', 'SMPD2', 'C6orf62', 'SNRPA1', 'LAMTOR3', 'HINT1', 'C4orf19', 'NT5C3A', 'DYNC1LI2', 'ACTG1', 'MON1B', 'RSF1', 'SPNS1', 'ZNF428', 'LCN2', 'MCL1', 'MPST', 'TFRC', 'UXT', 'TMED5', 'UQCRH', 'TRAPPC2L', 'RNLS', 'CCT6B', 'ISCA2', 'NFKBIA', 'ARL2BP', 'ALAS1', 'HDAC7', 'CMTM7', 'CSTB', 'TAF9', 'LYPD2', 'CCM2', 'LASP1', 'SPCS1', 'PTGES2', 'UBL5', 'PABPC1', 'DTX2', 'S100P', 'SLC16A3', 'TACC2', 'ZNF484', 'CFDP1', 'SFT2D2', 'SLMAP', 'DNAJC30', 'ALPL', 'TXNRD1', 'FDPS', 'TMX4', 'DENR', 'PEX7', 'ELOF1', 'SPECC1', 'COX14', 'PPP2R3C', 'ENSA', 'C1orf21', 'KLHDC3', 'MED19', 'E2F6', 'TMBIM6', 'SLC35B3', 'TNFRSF10A', 'LGALS9', 'TMEM9B', 'RDX', 'LNPEP', 'NSMCE4A', 'DLG5', 'TCF12', 'RBL2', 'GADD45GIP1', 'BCAP31', 'RNF19A', 'HADHA', 'PGD', 'CAV2', 'RNF152', 'DHRS13', 'HSP90B1', 'CDK9', 'VRK1', 'SATB1', 'MLEC', 'UBE2J2', 'XRN2', 'CCDC80', 'GDE1', 'XRCC6', 'YWHAH', 'FUT2', 'GPR108', 'EIF4A1', 'GNAI2', 'WIPI1', 'BAZ2A', 'TUBA1C', 'EIF2B5', 'DHRS1', 'CAMK1D', 'LRP11', 'CLDN4', 'CYBA', 'NMB', 'RFC1', 'MVB12A']	[['TF'], ['TF'], ['TF'], ['TF'], ['TF'], ['TF'], ['TF'], ['TF'], ['TF'], ['TF'], ['TF'], ['TF'], ['TF'], ['TF'], ['TF'], ['TF'], ['TF'], ['TF'], ['TF'], ['TF'], ['TF'], ['TF'], ['TF'], ['TF'], ['TF'], ['TF'], ['TF'], ['TF'], ['TF'], ['TF'], ['TF'], ['TF'], ['TF'], ['TF'], ['TF'], ['TF'], ['TF'], ['TF'], ['TF'], ['TF'], ['TF'], ['TF'], ['TF'], ['TF'], ['TF'], ['TF'], ['TF'], ['TF'], ['TF'], ['TF'], ['TF'], ['TF'], ['TF'], ['TF'], ['TF'], ['TF'], ['TF'], ['TF'], ['TF'], ['TF'], ['TF'], ['TF'], ['TF'], ['TF'], ['TF'], ['TF'], ['TF'], ['TF'], ['TF'], ['TF'], ['TF'], ['TF'], ['TF'], ['TF'], ['TF'], ['TF'], ['TF'], ['TF'], ['TF'], ['TF'], ['TF'], ['TF'], ['TF'], ['TF'], ['TF'], ['TF'], ['TF'], ['TF'], ['TF'], ['TF'], ['TF'], ['TF'], ['TF'], ['TF'], ['TF'], ['TF'], ['TF'], ['TF'], ['TF'], ['TF'], ['TF'], ['TF'], ['TF'], ['TF'], ['TF'], ['TF'], ['TF'], ['TF'], ['TF'], ['TF'], ['TF'], ['TF'], ['TF'], ['TF'], ['TF'], ['TF'], ['TF'], ['TF'], ['TF'], ['TF'], ['TF'], ['TF'], ['TF'], ['TF'], ['TF'], ['TF'], ['TF'], ['TF'], ['TF'], ['TF'], ['TF'], ['TF'], ['TF'], ['TF'], ['TF'], ['TF'], ['TF'], ['TF'], ['TF'], ['TF'], ['TF'], ['TF'], ['TF'], ['TF'], ['TF'], ['TF'], ['TF'], ['TF'], ['TF'], ['TF'], ['TF'], ['TF'], ['TF'], ['TF'], ['TF'], ['TF'], ['TF'], ['TF'], ['TF'], ['TF'], ['TF'], ['TF'], ['TF'], ['TF'], ['TF'], ['TF'], ['TF'], ['TF'], ['TF'], ['TF'], ['TF'], ['TF'], ['TF'], ['TF'], ['TF'], ['TF'], ['TF'], ['TF'], ['TF'], ['TF'], ['TF'], ['TF'], ['TF'], ['TF'], ['TF'], ['TF'], ['TF'], ['TF'], ['TF'], ['TF'], ['TF'], ['TF'], ['TF'], ['TF'], ['TF'], ['TF'], ['TF'], ['TF'], ['TF'], ['TF'], ['TF'], ['TF'], ['TF'], ['TF'], ['TF'], ['TF'], ['TF'], ['TF'], ['TF'], ['TF'], ['TF'], ['TF'], ['TF'], ['TF'], ['TF'], ['TF'], ['TF'], ['TF'], ['TF'], ['TF'], ['TF'], ['TF'], ['TF'], ['TF'], ['TF'], ['TF'], ['TF'], ['TF'], ['TF'], ['TF'], ['TF'], ['TF'], ['TF'], ['TF'], ['TF'], ['TF'], ['TF'], ['TF'], ['TF'], ['TF'], ['TF'], ['TF'], ['TF'], ['TF'], ['TF'], ['TF'], ['TF'], ['TF'], ['TF'], ['TF'], ['TF'], ['TF'], ['TF'], ['TF'], ['TF'], ['TF'], ['TF'], ['TF'], ['TF'], ['TF'], ['TF'], ['TF'], ['TF'], ['TF'], ['TF'], ['TF'], ['TF'], ['TF'], ['TF'], ['TF'], ['TF'], ['TF'], ['TF'], ['TF'], ['TF'], ['TF'], ['TF'], ['TF'], ['TF'], ['TF'], ['TF'], ['TF'], ['TF'], ['TF'], ['TF'], ['TF'], ['TF'], ['TF'], ['TF'], ['TF'], ['TF'], ['TF'], ['TF'], ['TF'], ['TF'], ['TF'], ['TF'], ['TF'], ['TF'], ['TF'], ['TF'], ['TF'], ['TF'], ['TF'], ['TF'], ['TF'], ['TF'], ['TF'], ['TF'], ['TF'], ['TF'], ['TF'], ['TF'], ['TF'], ['TF'], ['TF'], ['TF'], ['TF'], ['TF'], ['TF'], ['TF'], ['TF'], ['TF'], ['TF'], ['TF'], ['TF'], ['TF'], ['TF'], ['TF'], ['TF'], ['TF'], ['TF'], ['TF'], ['TF'], ['TF'], ['TF'], ['TF'], ['TF'], ['TF'], ['TF'], ['TF'], ['TF'], ['TF'], ['TF'], ['TF'], ['TF'], ['TF'], ['TF'], ['TF'], ['TF'], ['TF'], ['TF'], ['TF'], ['TF'], ['TF'], ['TF'], ['TF'], ['TF'], ['TF'], ['TF'], ['TF'], ['TF'], ['TF'], ['TF'], ['TF'], ['TF'], ['TF'], ['TF'], ['TF'], ['TF'], ['TF'], ['TF'], ['TF'], ['TF'], ['TF'], ['TF'], ['TF'], ['TF'], ['TF'], ['TF']]	2.89587
TF	TF:M08487	Factor: GCMa:Erg; motif: ATGCGGGCGGAARKG	0.00127095	TRUE	Factor: GCMa:Erg; motif: ATGCGGGCGGAARKG	14032	472	380	19945	0.805085	0.027081	query_1	['TF:M00000']	['AKIRIN1', 'B3GNT7', 'EHD4', 'COPE', 'GOLPH3L', 'ALDH2', 'ADIRF', 'ANXA7', 'FUCA1', 'C3', 'FSTL1', 'KRT7', 'HIPK1', 'MTIF3', 'TMEM14C', 'NDUFS6', 'ARPP19', 'MORF4L1', 'IFT52', 'PRDX2', 'RBM47', 'HNRNPA2B1', 'BBOF1', 'HSPA8', 'NBEA', 'PSCA', 'PBRM1', 'EPS8L1', 'EIF1AY', 'FAM114A1', 'CCPG1', 'YWHAZ', 'ADPGK', 'PSMB1', 'COIL', 'WAC', 'TSPAN15', 'CLIC1', 'GNG12', 'TRPM4', 'SNRPB2', 'NACA', 'SLC25A39', 'MYH14', 'IDO1', 'PFN1', 'DCXR', 'BIK', 'PRSS22', 'TRMT112', 'CYLD', 'LARS', 'CREB1', 'ALDH3A1', 'RSPH1', 'H1FX', 'FAM174A', 'DYNLT1', 'LSM2', 'DGAT1', 'SOX4', 'SFI1', 'C21orf91', 'RAB25', 'ATP12A', 'LMAN2', 'PPP1CA', 'PLSCR1', 'CXCL17', 'AHCTF1', 'DUOX1', 'CD151', 'EZR', 'ATP2C2', 'STOM', 'NET1', 'DUOXA2', 'GBA2', 'PSENEN', 'GPX2', 'PAK1', 'SMIM14', 'SUCO', 'GABARAPL1', 'CCDC47', 'TMSB10', 'C9orf24', 'DCTN3', 'TFF3', 'VMP1', 'EEF2', 'ATP5J', 'CHCHD5', 'NKTR', 'HNRNPA1', 'DNAJB1', 'BZW1', 'DSP', 'SSB', 'CHID1', 'MPC2', 'NDUFB2', 'CDKN2A', 'NUCB2', 'TAPBP', 'SLC9A3R1', 'PHACTR2', 'AHNAK', 'TMA7', 'PDE8A', 'ARL3', 'ODF3B', 'R3HDM4', 'CXCL16', 'EDEM3', 'ALG1L', 'GABRP', 'CSF3', 'HMGXB4', 'TUBB4B', 'ANKRD36C', 'PTMA', 'UPF3A', 'ECHS1', 'DSTN', 'PPFIBP1', 'IFI16', 'POR', 'KPNB1', 'RRBP1', 'UQCRB', 'MEA1', 'ID2', 'RAB4A', 'CREB3L2', 'HNRNPM', 'TMBIM4', 'MAP3K13', 'BRK1', 'SLC12A2', 'RAD21', 'HEBP1', 'FXYD3', 'DGUOK', 'KIAA0232', 'GNAI3', 'UGP2', 'RBPJ', 'LUC7L3', 'B3GNT2', 'CEP70', 'SLC44A2', 'WDR26', 'HLA-DRB5', 'IMMT', 'ID4', 'GRN', 'RAD1', 'SERTAD1', 'CCT2', 'PYCR2', 'RCN1', 'KIF3B', 'ANXA2', 'TC2N', 'RABGAP1L', 'BIRC6', 'CAB39', 'TMED1', 'TRAPPC1', 'NOP56', 'BLVRB', 'SLC44A4', 'ZCCHC10', 'SEC61G', 'F11R', 'STRAP', 'RNF181', 'TPT1', 'NEBL', 'PPP1R14B', 'SCAND1', 'SARS', 'NME3', 'ZFAND2B', 'PNRC2', 'MGMT', 'TSPAN1', 'POLR2I', 'LOXL1', 'BBS7', 'NEDD8', 'SCIN', 'SLPI', 'CD99', 'IRF1', 'PSMB6', 'CFH', 'ANKRD52', 'NDUFV2', 'NOC4L', 'PLSCR4', 'IER5', 'P4HB', 'GTPBP8', 'BRD4', 'ZNFX1', 'REXO1', 'CD164', 'FIS1', 'CCNI', 'ACTR6', 'RAB5C', 'HIPK3', 'FAM162A', 'PDCL3', 'PPT1', 'TALDO1', 'TERF1', 'UBE2V2', 'CSF2RA', 'MUC5AC', 'ETFB', 'TBCB', 'CLDN3', 'TMEM190', 'UTP14A', 'MTDH', 'LSM8', 'CYP2F1', 'SMIM22', 'PIGA', 'SEC63', 'UBA52', 'MTHFD2', 'DDX46', 'CALCOCO2', 'DUOX2', 'MUC4', 'EIF5', 'TPGS1', 'PRRC2C', 'IKZF2', 'NDUFB7', 'GLUL', 'ZHX1', 'MDK', 'PIN4', 'HNRNPAB', 'RBM38', 'MBOAT2', 'CANX', 'BRI3', 'THRAP3', 'ZNF605', 'DCAF8', 'MTHFD2L', 'ARFGAP3', 'VTI1B', 'SNX6', 'NCK1', 'KRTCAP2', 'NFU1', 'VEZF1', 'PRR13', 'IWS1', 'TMEM87A', 'PET100', 'GIPC1', 'ABLIM1', 'PTPRN2', 'SSBP2', 'SMPD2', 'C6orf62', 'SNRPA1', 'LAMTOR3', 'HINT1', 'C4orf19', 'NT5C3A', 'DYNC1LI2', 'ACTG1', 'MON1B', 'RSF1', 'SPNS1', 'ZNF428', 'LCN2', 'MCL1', 'MPST', 'TFRC', 'UXT', 'TMED5', 'UQCRH', 'TRAPPC2L', 'RNLS', 'CCT6B', 'ISCA2', 'NFKBIA', 'ARL2BP', 'ALAS1', 'HDAC7', 'CMTM7', 'CSTB', 'TAF9', 'LYPD2', 'CCM2', 'LASP1', 'SPCS1', 'PTGES2', 'UBL5', 'PABPC1', 'DTX2', 'S100P', 'SLC16A3', 'TACC2', 'ZNF484', 'CFDP1', 'SFT2D2', 'SLMAP', 'DNAJC30', 'ALPL', 'TXNRD1', 'FDPS', 'TMX4', 'DENR', 'PEX7', 'ELOF1', 'SPECC1', 'COX14', 'PPP2R3C', 'ENSA', 'C1orf21', 'KLHDC3', 'MED19', 'E2F6', 'TMBIM6', 'SLC35B3', 'TNFRSF10A', 'LGALS9', 'TMEM9B', 'RDX', 'LNPEP', 'NSMCE4A', 'DLG5', 'TCF12', 'RBL2', 'GADD45GIP1', 'BCAP31', 'RNF19A', 'HADHA', 'PGD', 'CAV2', 'RNF152', 'DHRS13', 'HSP90B1', 'CDK9', 'VRK1', 'SATB1', 'MLEC', 'UBE2J2', 'XRN2', 'CCDC80', 'GDE1', 'XRCC6', 'YWHAH', 'FUT2', 'GPR108', 'EIF4A1', 'GNAI2', 'WIPI1', 'BAZ2A', 'TUBA1C', 'EIF2B5', 'DHRS1', 'CAMK1D', 'LRP11', 'CLDN4', 'CYBA', 'NMB', 'RFC1', 'MVB12A']	[['TF'], ['TF'], ['TF'], ['TF'], ['TF'], ['TF'], ['TF'], ['TF'], ['TF'], ['TF'], ['TF'], ['TF'], ['TF'], ['TF'], ['TF'], ['TF'], ['TF'], ['TF'], ['TF'], ['TF'], ['TF'], ['TF'], ['TF'], ['TF'], ['TF'], ['TF'], ['TF'], ['TF'], ['TF'], ['TF'], ['TF'], ['TF'], ['TF'], ['TF'], ['TF'], ['TF'], ['TF'], ['TF'], ['TF'], ['TF'], ['TF'], ['TF'], ['TF'], ['TF'], ['TF'], ['TF'], ['TF'], ['TF'], ['TF'], ['TF'], ['TF'], ['TF'], ['TF'], ['TF'], ['TF'], ['TF'], ['TF'], ['TF'], ['TF'], ['TF'], ['TF'], ['TF'], ['TF'], ['TF'], ['TF'], ['TF'], ['TF'], ['TF'], ['TF'], ['TF'], ['TF'], ['TF'], ['TF'], ['TF'], ['TF'], ['TF'], ['TF'], ['TF'], ['TF'], ['TF'], ['TF'], ['TF'], ['TF'], ['TF'], ['TF'], ['TF'], ['TF'], ['TF'], ['TF'], ['TF'], ['TF'], ['TF'], ['TF'], ['TF'], ['TF'], ['TF'], ['TF'], ['TF'], ['TF'], ['TF'], ['TF'], ['TF'], ['TF'], ['TF'], ['TF'], ['TF'], ['TF'], ['TF'], ['TF'], ['TF'], ['TF'], ['TF'], ['TF'], ['TF'], ['TF'], ['TF'], ['TF'], ['TF'], ['TF'], ['TF'], ['TF'], ['TF'], ['TF'], ['TF'], ['TF'], ['TF'], ['TF'], ['TF'], ['TF'], ['TF'], ['TF'], ['TF'], ['TF'], ['TF'], ['TF'], ['TF'], ['TF'], ['TF'], ['TF'], ['TF'], ['TF'], ['TF'], ['TF'], ['TF'], ['TF'], ['TF'], ['TF'], ['TF'], ['TF'], ['TF'], ['TF'], ['TF'], ['TF'], ['TF'], ['TF'], ['TF'], ['TF'], ['TF'], ['TF'], ['TF'], ['TF'], ['TF'], ['TF'], ['TF'], ['TF'], ['TF'], ['TF'], ['TF'], ['TF'], ['TF'], ['TF'], ['TF'], ['TF'], ['TF'], ['TF'], ['TF'], ['TF'], ['TF'], ['TF'], ['TF'], ['TF'], ['TF'], ['TF'], ['TF'], ['TF'], ['TF'], ['TF'], ['TF'], ['TF'], ['TF'], ['TF'], ['TF'], ['TF'], ['TF'], ['TF'], ['TF'], ['TF'], ['TF'], ['TF'], ['TF'], ['TF'], ['TF'], ['TF'], ['TF'], ['TF'], ['TF'], ['TF'], ['TF'], ['TF'], ['TF'], ['TF'], ['TF'], ['TF'], ['TF'], ['TF'], ['TF'], ['TF'], ['TF'], ['TF'], ['TF'], ['TF'], ['TF'], ['TF'], ['TF'], ['TF'], ['TF'], ['TF'], ['TF'], ['TF'], ['TF'], ['TF'], ['TF'], ['TF'], ['TF'], ['TF'], ['TF'], ['TF'], ['TF'], ['TF'], ['TF'], ['TF'], ['TF'], ['TF'], ['TF'], ['TF'], ['TF'], ['TF'], ['TF'], ['TF'], ['TF'], ['TF'], ['TF'], ['TF'], ['TF'], ['TF'], ['TF'], ['TF'], ['TF'], ['TF'], ['TF'], ['TF'], ['TF'], ['TF'], ['TF'], ['TF'], ['TF'], ['TF'], ['TF'], ['TF'], ['TF'], ['TF'], ['TF'], ['TF'], ['TF'], ['TF'], ['TF'], ['TF'], ['TF'], ['TF'], ['TF'], ['TF'], ['TF'], ['TF'], ['TF'], ['TF'], ['TF'], ['TF'], ['TF'], ['TF'], ['TF'], ['TF'], ['TF'], ['TF'], ['TF'], ['TF'], ['TF'], ['TF'], ['TF'], ['TF'], ['TF'], ['TF'], ['TF'], ['TF'], ['TF'], ['TF'], ['TF'], ['TF'], ['TF'], ['TF'], ['TF'], ['TF'], ['TF'], ['TF'], ['TF'], ['TF'], ['TF'], ['TF'], ['TF'], ['TF'], ['TF'], ['TF'], ['TF'], ['TF'], ['TF'], ['TF'], ['TF'], ['TF'], ['TF'], ['TF'], ['TF'], ['TF'], ['TF'], ['TF'], ['TF'], ['TF'], ['TF'], ['TF'], ['TF'], ['TF'], ['TF'], ['TF'], ['TF'], ['TF'], ['TF'], ['TF'], ['TF'], ['TF'], ['TF'], ['TF'], ['TF'], ['TF'], ['TF'], ['TF'], ['TF'], ['TF'], ['TF'], ['TF'], ['TF'], ['TF'], ['TF'], ['TF'], ['TF'], ['TF'], ['TF'], ['TF'], ['TF'], ['TF'], ['TF'], ['TF'], ['TF'], ['TF'], ['TF'], ['TF'], ['TF'], ['TF'], ['TF'], ['TF'], ['TF'], ['TF'], ['TF']]	2.89587
GO:CC	GO:0005654	nucleoplasm	0.00132005	TRUE	"That part of the nuclear content other than the chromosomes or the nucleolus." [GOC:ma, ISBN:0124325653]	4012	461	139	18856	0.301518	0.0346461	query_1	['GO:0031981', 'GO:0110165']	['AKIRIN1', 'COPE', 'ADIRF', 'HIPK1', 'ARPP19', 'MORF4L1', 'HNRNPA2B1', 'POLR2K', 'HSPA8', 'DPY30', 'PBRM1', 'FAM114A1', 'SUPT5H', 'YWHAZ', 'PSMB1', 'COIL', 'WAC', 'TRPM4', 'SNRPB2', 'BCL6', 'PSMB4', 'TRMT112', 'LARS', 'CREB1', 'H1FX', 'LSM2', 'SOX4', 'CRNKL1', 'PPP1CA', 'PLSCR1', 'AHCTF1', 'HNMT', 'XBP1', 'PIAS1', 'FRK', 'PAK1', 'HNRNPA1', 'DNAJB1', 'CDKN2A', 'SAMHD1', 'ARL3', 'CPSF4', 'PTMA', 'UPF3A', 'IFI16', 'KPNB1', 'CREB3L2', 'HNRNPM', 'RAD21', 'KYNU', 'RBPJ', 'LUC7L3', 'WDR26', 'ID4', 'RAD1', 'PSMB8', 'CELF1', 'MAD2L1BP', 'GADD45A', 'NOP56', 'CCT8', 'BLVRB', 'TPT1', 'PNRC2', 'MGMT', 'TSPAN1', 'POLR2I', 'NEDD8', 'RELA', 'IRF1', 'PSMB6', 'NOC4L', 'IER5', 'BRD4', 'REXO1', 'CCDC22', 'ACTR6', 'HIPK3', 'PDCL3', 'SERPINB10', 'TERF1', 'UBE2V2', 'UTP14A', 'MTDH', 'LSM8', 'UBA52', 'DDX46', 'NCBP2', 'IKZF2', 'ZHX1', 'PIN4', 'HNRNPAB', 'THRAP3', 'DCAF8', 'SEC13', 'NFU1', 'VEZF1', 'PRR13', 'IWS1', 'DNAJC7', 'SNRPA1', 'HINT1', 'C4orf19', 'PSMD10', 'RSF1', 'PLRG1', 'MCL1', 'UXT', 'NFKBIA', 'ALAS1', 'HDAC7', 'TAF9', 'DTX2', 'S100P', 'TACC2', 'TXNRD1', 'FDPS', 'ELOF1', 'SPECC1', 'PPP2R3C', 'ENSA', 'KLHDC3', 'MED19', 'E2F6', 'ITFG2', 'BIRC3', 'MAPK10', 'NSMCE4A', 'TCF12', 'RBL2', 'CDK9', 'VRK1', 'SATB1', 'XRN2', 'XRCC6', 'GNAI2', 'BAZ2A', 'RFC1', 'MVB12A']	[['IDA'], ['IDA'], ['IDA'], ['IDA', 'IBA', 'TAS', 'IEA'], ['TAS'], ['IDA', 'IBA', 'TAS', 'IEA'], ['IDA', 'ISS', 'TAS', 'IEA'], ['IDA', 'IBA', 'TAS'], ['TAS'], ['IDA', 'IBA', 'TAS', 'IEA'], ['IDA'], ['IDA'], ['IDA', 'IBA', 'TAS'], ['TAS'], ['IDA', 'TAS'], ['IDA', 'IBA', 'IEA'], ['IDA', 'TAS', 'IEA'], ['IDA'], ['IDA', 'TAS'], ['IDA', 'TAS'], ['TAS'], ['IDA', 'TAS', 'IEA'], ['IDA'], ['IDA', 'TAS'], ['IDA'], ['IDA', 'TAS'], ['IDA', 'TAS'], ['TAS', 'IEA'], ['IDA', 'IEA'], ['IDA'], ['IEA'], ['IDA'], ['TAS'], ['ISS', 'TAS', 'IEA'], ['IDA'], ['IDA', 'IEA'], ['IDA', 'TAS'], ['IDA', 'TAS'], ['IDA', 'TAS', 'IEA'], ['IDA', 'TAS'], ['IDA'], ['IDA', 'IBA', 'TAS'], ['IDA'], ['IDA'], ['IDA'], ['IDA', 'TAS'], ['IDA'], ['IDA', 'TAS'], ['IDA', 'TAS'], ['IDA'], ['IDA', 'TAS'], ['IDA', 'IEA'], ['IDA'], ['IDA'], ['IDA', 'TAS'], ['TAS'], ['IDA'], ['IDA'], ['IDA', 'TAS'], ['TAS', 'IEA'], ['IDA'], ['IDA'], ['IEA'], ['IDA'], ['IDA', 'TAS'], ['IDA'], ['IDA', 'IBA', 'TAS'], ['IDA', 'TAS'], ['IBA', 'TAS'], ['TAS'], ['IDA', 'TAS'], ['IDA', 'TAS'], ['IDA'], ['IDA'], ['IDA'], ['TAS'], ['IBA'], ['IDA', 'IBA', 'IEA'], ['IDA'], ['IDA'], ['IDA', 'TAS'], ['IDA', 'TAS'], ['TAS'], ['IDA'], ['TAS'], ['IDA', 'TAS'], ['IDA', 'TAS', 'IEA'], ['IDA', 'TAS'], ['IBA'], ['IDA'], ['IDA'], ['IDA', 'IBA'], ['IDA', 'IEA'], ['IDA', 'TAS'], ['IDA'], ['IDA'], ['IDA'], ['IDA', 'IBA'], ['IDA', 'TAS'], ['IDA', 'TAS'], ['IDA', 'TAS'], ['IDA'], ['IDA'], ['TAS'], ['IDA', 'IBA', 'TAS'], ['IDA', 'TAS', 'IEA'], ['IEA'], ['TAS'], ['TAS'], ['IDA'], ['TAS', 'IEA'], ['IDA', 'IBA', 'TAS'], ['IDA', 'IBA'], ['IDA'], ['IDA'], ['IDA'], ['IDA'], ['IBA'], ['IDA'], ['IDA'], ['TAS'], ['IDA'], ['IBA', 'IEA'], ['IDA', 'TAS'], ['IEA'], ['IDA'], ['TAS'], ['IDA', 'TAS'], ['IDA', 'TAS'], ['IDA', 'TAS'], ['IDA', 'IBA', 'TAS', 'IEA'], ['IDA', 'TAS'], ['IDA', 'TAS', 'IEA'], ['IDA', 'TAS'], ['IDA', 'TAS'], ['IDA'], ['IDA', 'ISS'], ['IDA', 'TAS'], ['IDA']]	2.87941
GO:CC	GO:0031410	cytoplasmic vesicle	0.00134689	TRUE	"A vesicle found in the cytoplasm of a cell." [GOC:ai, GOC:mah, GOC:vesicles]	2372	461	92	18856	0.199566	0.0387858	query_1	['GO:0005737', 'GO:0097708']	['EHD4', 'COPE', 'ANXA7', 'FUCA1', 'C3', 'HSPA8', 'YWHAZ', 'PSMB1', 'TSPAN15', 'ATP6AP1', 'SAA1', 'DYNLT1', 'DGAT1', 'RAB25', 'LMAN2', 'OCLN', 'EZR', 'ATP2C2', 'STOM', 'PSENEN', 'FRK', 'GABARAPL1', 'TFF3', 'EEF2', 'DSP', 'CHID1', 'TAPBP', 'PHACTR2', 'TUBB4B', 'LAMTOR5', 'KPNB1', 'RAB5B', 'RAB4A', 'CTSL', 'GNAI3', 'SLC44A2', 'HLA-DRB5', 'GRN', 'CCT2', 'ANXA2', 'RABGAP1L', 'BIRC6', 'CAB39', 'TMED1', 'TRAPPC1', 'CCT8', 'F11R', 'ALDH3B1', 'TPT1', 'LOXL1', 'SLPI', 'P4HB', 'CD164', 'CCDC22', 'RAB5C', 'PPT1', 'SERPINB10', 'METTL7A', 'TMEM190', 'SMIM22', 'UBA52', 'CALCOCO2', 'CANX', 'BRI3', 'VTI1B', 'SNX6', 'SEC13', 'ARPC2', 'GIPC1', 'PTPRN2', 'LAMTOR3', 'VAMP8', 'DYNC1LI2', 'ACTG1', 'MON1B', 'LCN2', 'TFRC', 'TMED5', 'CSTB', 'PTGES2', 'S100P', 'TMEM9B', 'LNPEP', 'BCAP31', 'CAV2', 'HSP90B1', 'MLEC', 'GDE1', 'XRCC6', 'WIPI1', 'CYBA', 'MVB12A']	[['IDA', 'IEA'], ['ISS', 'IBA', 'TAS', 'IEA'], ['IDA', 'IBA'], ['TAS'], ['TAS'], ['TAS', 'IEA'], ['IEA'], ['TAS'], ['IEA'], ['TAS'], ['TAS'], ['IDA', 'TAS'], ['TAS'], ['IDA', 'IBA', 'IEA'], ['IBA'], ['IDA', 'IEA'], ['IDA'], ['IEA'], ['TAS', 'IEA'], ['TAS'], ['TAS'], ['IEA'], ['IEA'], ['TAS'], ['TAS'], ['IDA'], ['TAS'], ['TAS'], ['TAS'], ['IDA', 'IBA', 'IEA'], ['TAS'], ['IDA', 'IBA', 'TAS', 'IEA'], ['IBA', 'TAS', 'IEA'], ['IDA', 'TAS'], ['IEA'], ['TAS'], ['IDA', 'TAS', 'IEA'], ['IDA', 'TAS'], ['TAS'], ['IDA', 'TAS', 'IEA'], ['IDA', 'IEA'], ['IDA', 'IEA'], ['TAS'], ['IBA'], ['TAS'], ['TAS'], ['IEA'], ['TAS'], ['IDA'], ['IEA'], ['TAS'], ['IEA'], ['IDA', 'IBA', 'IEA'], ['IEA'], ['IDA', 'TAS', 'IEA'], ['IDA', 'IEA'], ['TAS'], ['TAS'], ['IBA', 'IEA'], ['IEA'], ['TAS'], ['IEA'], ['IEA'], ['TAS'], ['IDA', 'ISS', 'IBA', 'TAS', 'IEA'], ['IDA', 'IBA', 'IEA'], ['IDA', 'IBA', 'TAS', 'IEA'], ['IEA'], ['IDA', 'ISS', 'IEA'], ['ISS', 'TAS', 'IEA'], ['IDA', 'IBA', 'TAS', 'IEA'], ['IDA', 'IBA', 'TAS', 'IEA'], ['IEA'], ['IEA'], ['IDA'], ['TAS', 'IEA'], ['IDA', 'TAS', 'IEA'], ['IBA'], ['TAS'], ['TAS'], ['TAS'], ['IEA'], ['TAS', 'IEA'], ['IEA'], ['IDA', 'IBA', 'IEA'], ['TAS', 'IEA'], ['TAS'], ['IEA'], ['TAS'], ['IDA', 'IEA'], ['TAS', 'IEA'], ['IDA', 'IBA', 'TAS', 'IEA']]	2.87067
TF	TF:M11603_0	Factor: TCF-1; motif: ACATCGRGRCGCTGW; match class: 0	0.00140855	TRUE	Factor: TCF-1; motif: ACATCGRGRCGCTGW; match class: 0	16512	472	429	19945	0.908898	0.0259811	query_1	['TF:M11603']	['AKIRIN1', 'B3GNT7', 'EHD4', 'COPE', 'GOLPH3L', 'ALDH2', 'PRKAR1A', 'ADIRF', 'ANXA7', 'PROM1', 'FUCA1', 'TBCA', 'FSTL1', 'KRT7', 'HIPK1', 'MTIF3', 'TMEM14C', 'NDUFS6', 'ARPP19', 'MORF4L1', 'IFT52', 'PRDX2', 'NQO1', 'HNRNPA2B1', 'BBOF1', 'CC2D2A', 'DNAI2', 'HSPA8', 'NBEA', 'DPY30', 'PSCA', 'PBRM1', 'EPS8L1', 'EIF1AY', 'SEC62', 'FAM114A1', 'SUPT5H', 'DAAM1', 'DDR1', 'CCPG1', 'YWHAZ', 'ADPGK', 'PSMB1', 'COIL', 'FAM92B', 'WAC', 'TSPAN15', 'CLIC1', 'GNG12', 'TRPM4', 'SNRPB2', 'NACA', 'ATP6AP1', 'SAA1', 'SLC25A39', 'MYH14', 'IDO1', 'PFN1', 'DCXR', 'BIK', 'BCL6', 'PRSS22', 'PSMB4', 'TRMT112', 'EVA1C', 'CYLD', 'LARS', 'CREB1', 'SCGB2A1', 'ALDH3A1', 'RSPH1', 'SPAG16', 'RWDD1', 'H1FX', 'FAM174A', 'DYNLT1', 'LSM2', 'DGAT1', 'SOX4', 'SFI1', 'C21orf91', 'RAB25', 'ATP12A', 'LMAN2', 'PPP1CA', 'CXCL17', 'AHCTF1', 'HNMT', 'OCLN', 'DUOX1', 'CD151', 'EZR', 'XBP1', 'ATP2C2', 'STOM', 'NET1', 'PIAS1', 'DUOXA2', 'GBA2', 'PSENEN', 'IGFBP7', 'PAK1', 'SMIM14', 'GABARAPL1', 'CCDC47', 'TMSB10', 'DCTN3', 'TFF3', 'VMP1', 'EEF2', 'ATP5J', 'CHCHD5', 'SRP19', 'NKTR', 'HNRNPA1', 'DNAJB1', 'CEP295', 'BZW1', 'DSP', 'SSB', 'CHID1', 'MPC2', 'CEACAM5', 'NDUFB2', 'CDKN2A', 'TAPBP', 'SLC9A3R1', 'SAMHD1', 'PHACTR2', 'AHNAK', 'TMA7', 'PDE8A', 'ARL3', 'ODF3B', 'R3HDM4', 'CXCL16', 'CPSF4', 'EDEM3', 'GABRP', 'CSF3', 'HMGXB4', 'TUBB4B', 'ANKRD36C', 'PTMA', 'UPF3A', 'ECHS1', 'DSTN', 'PPFIBP1', 'LAMTOR5', 'POR', 'KPNB1', 'LARP1', 'RRBP1', 'CRYM', 'PDZD11', 'SLFN5', 'UQCRB', 'PARD3B', 'MEA1', 'ID2', 'RAB4A', 'CREB3L2', 'HNRNPM', 'TMBIM4', 'MAP3K13', 'BRK1', 'SLC12A2', 'RAD21', 'HEBP1', 'FXYD3', 'DGUOK', 'CAPN13', 'CTSL', 'KIAA0232', 'GNAI3', 'UGP2', 'RBPJ', 'LUC7L3', 'B3GNT2', 'CEP70', 'SLC44A2', 'UNK', 'WDR26', 'IMMT', 'ID4', 'GRN', 'RAD1', 'SERTAD1', 'CCT2', 'PYCR2', 'RCN1', 'KIF3B', 'CREB3L1', 'GADD45A', 'ACP1', 'ANXA2', 'TC2N', 'RABGAP1L', 'BIRC6', 'CAB39', 'TMED1', 'TRAPPC1', 'NOP56', 'CCT8', 'TCTN1', 'BLVRB', 'SLC44A4', 'ZCCHC10', 'SEC61G', 'F11R', 'STRAP', 'RNF181', 'ALDH3B1', 'TPT1', 'NEBL', 'PPP1R14B', 'SCAND1', 'MIA3', 'ZDHHC1', 'SARS', 'NME3', 'ZFAND2B', 'PNRC2', 'MGMT', 'LYPLAL1', 'TSPAN1', 'POLR2I', 'LOXL1', 'BBS7', 'BLOC1S4', 'NEDD8', 'RELA', 'CD99', 'IRF1', 'PSMB6', 'STK38L', 'CFH', 'ANKRD52', 'NDUFV2', 'NOC4L', 'PLSCR4', 'IER5', 'P4HB', 'GTPBP8', 'ZNFX1', 'REXO1', 'CD164', 'CCDC22', 'FIS1', 'CCNI', 'ACTR6', 'RAB5C', 'HIPK3', 'FAM162A', 'PDCL3', 'PPT1', 'TALDO1', 'TERF1', 'UBE2V2', 'METTL7A', 'CSF2RA', 'MUC5AC', 'ETFB', 'TBCB', 'CLDN3', 'TMEM190', 'UTP14A', 'BTF3', 'MTDH', 'LSM8', 'SMIM22', 'PIGA', 'SEC63', 'UBA52', 'MTHFD2', 'DDX46', 'CALCOCO2', 'DUOX2', 'NCBP2', 'MUC4', 'C15orf48', 'EIF5', 'TPGS1', 'IKZF2', 'NDUFB7', 'GLUL', 'ZHX1', 'MDK', 'PIN4', 'HNRNPAB', 'RBM38', 'MBOAT2', 'CANX', 'BRI3', 'THRAP3', 'ZNF605', 'DCAF8', 'MTHFD2L', 'ARFGAP3', 'VTI1B', 'SNX6', 'SEC13', 'NCK1', 'ARPC2', 'KRTCAP2', 'NFU1', 'VEZF1', 'PRR13', 'IWS1', 'SDHC', 'TMEM87A', 'PET100', 'GIPC1', 'DNAJC7', 'PTPRN2', 'SSBP2', 'SMPD2', 'SNRPA1', 'LAMTOR3', 'HINT1', 'C4orf19', 'NT5C3A', 'DYNC1LI2', 'ACTG1', 'MON1B', 'PSMD10', 'CCDC186', 'RSF1', 'PLRG1', 'SPNS1', 'ZNF428', 'PAIP2', 'LCN2', 'MCL1', 'MPST', 'TFRC', 'UXT', 'TMED5', 'UQCRH', 'TRAPPC2L', 'RNLS', 'CCT6B', 'ISCA2', 'NFKBIA', 'ARL2BP', 'ALAS1', 'HDAC7', 'CMTM7', 'CSTB', 'TAF9', 'LYPD2', 'CCM2', 'LASP1', 'SPCS1', 'PTGES2', 'UBL5', 'PABPC1', 'DTX2', 'S100P', 'SLC16A3', 'TACC2', 'ZNF484', 'CFDP1', 'SFT2D2', 'SLMAP', 'DNAJC30', 'ALPL', 'TXNRD1', 'FDPS', 'TMX4', 'DENR', 'PEX7', 'ELOF1', 'SPECC1', 'COX14', 'ENSA', 'C1orf21', 'KLHDC3', 'MED19', 'E2F6', 'ITFG2', 'TMBIM6', 'SLC35B3', 'TNFRSF10A', 'LGALS9', 'BIRC3', 'TMEM9B', 'RDX', 'LNPEP', 'NSMCE4A', 'DLG5', 'TCF12', 'RBL2', 'GADD45GIP1', 'BCAP31', 'RNF19A', 'PGD', 'PJA2', 'CAV2', 'RNF152', 'DHRS13', 'HSP90B1', 'CDK9', 'VRK1', 'SATB1', 'MLEC', 'UBE2J2', 'XRN2', 'GDE1', 'XRCC6', 'YWHAH', 'UBR1', 'FUT2', 'GPR108', 'EIF4A1', 'GNAI2', 'WIPI1', 'BAZ2A', 'TUBA1C', 'EIF2B5', 'DHRS1', 'CAMK1D', 'LRP11', 'CYBA', 'NMB', 'ACSS3', 'RFC1', 'COQ6', 'MVB12A']	[['TF'], ['TF'], ['TF'], ['TF'], ['TF'], ['TF'], ['TF'], ['TF'], ['TF'], ['TF'], ['TF'], ['TF'], ['TF'], ['TF'], ['TF'], ['TF'], ['TF'], ['TF'], ['TF'], ['TF'], ['TF'], ['TF'], ['TF'], ['TF'], ['TF'], ['TF'], ['TF'], ['TF'], ['TF'], ['TF'], ['TF'], ['TF'], ['TF'], ['TF'], ['TF'], ['TF'], ['TF'], ['TF'], ['TF'], ['TF'], ['TF'], ['TF'], ['TF'], ['TF'], ['TF'], ['TF'], ['TF'], ['TF'], ['TF'], ['TF'], ['TF'], ['TF'], ['TF'], ['TF'], ['TF'], ['TF'], ['TF'], ['TF'], ['TF'], ['TF'], ['TF'], ['TF'], ['TF'], ['TF'], ['TF'], ['TF'], ['TF'], ['TF'], ['TF'], ['TF'], ['TF'], ['TF'], ['TF'], ['TF'], ['TF'], ['TF'], ['TF'], ['TF'], ['TF'], ['TF'], ['TF'], ['TF'], ['TF'], ['TF'], ['TF'], ['TF'], ['TF'], ['TF'], ['TF'], ['TF'], ['TF'], ['TF'], ['TF'], ['TF'], ['TF'], ['TF'], ['TF'], ['TF'], ['TF'], ['TF'], ['TF'], ['TF'], ['TF'], ['TF'], ['TF'], ['TF'], ['TF'], ['TF'], ['TF'], ['TF'], ['TF'], ['TF'], ['TF'], ['TF'], ['TF'], ['TF'], ['TF'], ['TF'], ['TF'], ['TF'], ['TF'], ['TF'], ['TF'], ['TF'], ['TF'], ['TF'], ['TF'], ['TF'], ['TF'], ['TF'], ['TF'], ['TF'], ['TF'], ['TF'], ['TF'], ['TF'], ['TF'], ['TF'], ['TF'], ['TF'], ['TF'], ['TF'], ['TF'], ['TF'], ['TF'], ['TF'], ['TF'], ['TF'], ['TF'], ['TF'], ['TF'], ['TF'], ['TF'], ['TF'], ['TF'], ['TF'], ['TF'], ['TF'], ['TF'], ['TF'], ['TF'], ['TF'], ['TF'], ['TF'], ['TF'], ['TF'], ['TF'], ['TF'], ['TF'], ['TF'], ['TF'], ['TF'], ['TF'], ['TF'], ['TF'], ['TF'], ['TF'], ['TF'], ['TF'], ['TF'], ['TF'], ['TF'], ['TF'], ['TF'], ['TF'], ['TF'], ['TF'], ['TF'], ['TF'], ['TF'], ['TF'], ['TF'], ['TF'], ['TF'], ['TF'], ['TF'], ['TF'], ['TF'], ['TF'], ['TF'], ['TF'], ['TF'], ['TF'], ['TF'], ['TF'], ['TF'], ['TF'], ['TF'], ['TF'], ['TF'], ['TF'], ['TF'], ['TF'], ['TF'], ['TF'], ['TF'], ['TF'], ['TF'], ['TF'], ['TF'], ['TF'], ['TF'], ['TF'], ['TF'], ['TF'], ['TF'], ['TF'], ['TF'], ['TF'], ['TF'], ['TF'], ['TF'], ['TF'], ['TF'], ['TF'], ['TF'], ['TF'], ['TF'], ['TF'], ['TF'], ['TF'], ['TF'], ['TF'], ['TF'], ['TF'], ['TF'], ['TF'], ['TF'], ['TF'], ['TF'], ['TF'], ['TF'], ['TF'], ['TF'], ['TF'], ['TF'], ['TF'], ['TF'], ['TF'], ['TF'], ['TF'], ['TF'], ['TF'], ['TF'], ['TF'], ['TF'], ['TF'], ['TF'], ['TF'], ['TF'], ['TF'], ['TF'], ['TF'], ['TF'], ['TF'], ['TF'], ['TF'], ['TF'], ['TF'], ['TF'], ['TF'], ['TF'], ['TF'], ['TF'], ['TF'], ['TF'], ['TF'], ['TF'], ['TF'], ['TF'], ['TF'], ['TF'], ['TF'], ['TF'], ['TF'], ['TF'], ['TF'], ['TF'], ['TF'], ['TF'], ['TF'], ['TF'], ['TF'], ['TF'], ['TF'], ['TF'], ['TF'], ['TF'], ['TF'], ['TF'], ['TF'], ['TF'], ['TF'], ['TF'], ['TF'], ['TF'], ['TF'], ['TF'], ['TF'], ['TF'], ['TF'], ['TF'], ['TF'], ['TF'], ['TF'], ['TF'], ['TF'], ['TF'], ['TF'], ['TF'], ['TF'], ['TF'], ['TF'], ['TF'], ['TF'], ['TF'], ['TF'], ['TF'], ['TF'], ['TF'], ['TF'], ['TF'], ['TF'], ['TF'], ['TF'], ['TF'], ['TF'], ['TF'], ['TF'], ['TF'], ['TF'], ['TF'], ['TF'], ['TF'], ['TF'], ['TF'], ['TF'], ['TF'], ['TF'], ['TF'], ['TF'], ['TF'], ['TF'], ['TF'], ['TF'], ['TF'], ['TF'], ['TF'], ['TF'], ['TF'], ['TF'], ['TF'], ['TF'], ['TF'], ['TF'], ['TF'], ['TF'], ['TF'], ['TF'], ['TF'], ['TF'], ['TF'], ['TF'], ['TF'], ['TF'], ['TF'], ['TF'], ['TF'], ['TF'], ['TF'], ['TF'], ['TF'], ['TF'], ['TF'], ['TF'], ['TF'], ['TF'], ['TF'], ['TF'], ['TF'], ['TF'], ['TF'], ['TF'], ['TF'], ['TF'], ['TF'], ['TF'], ['TF'], ['TF'], ['TF'], ['TF'], ['TF'], ['TF'], ['TF'], ['TF'], ['TF'], ['TF'], ['TF'], ['TF'], ['TF'], ['TF'], ['TF'], ['TF'], ['TF'], ['TF'], ['TF'], ['TF'], ['TF'], ['TF']]	2.85123
TF	TF:M11603	Factor: TCF-1; motif: ACATCGRGRCGCTGW	0.00140855	TRUE	Factor: TCF-1; motif: ACATCGRGRCGCTGW	16512	472	429	19945	0.908898	0.0259811	query_1	['TF:M00000']	['AKIRIN1', 'B3GNT7', 'EHD4', 'COPE', 'GOLPH3L', 'ALDH2', 'PRKAR1A', 'ADIRF', 'ANXA7', 'PROM1', 'FUCA1', 'TBCA', 'FSTL1', 'KRT7', 'HIPK1', 'MTIF3', 'TMEM14C', 'NDUFS6', 'ARPP19', 'MORF4L1', 'IFT52', 'PRDX2', 'NQO1', 'HNRNPA2B1', 'BBOF1', 'CC2D2A', 'DNAI2', 'HSPA8', 'NBEA', 'DPY30', 'PSCA', 'PBRM1', 'EPS8L1', 'EIF1AY', 'SEC62', 'FAM114A1', 'SUPT5H', 'DAAM1', 'DDR1', 'CCPG1', 'YWHAZ', 'ADPGK', 'PSMB1', 'COIL', 'FAM92B', 'WAC', 'TSPAN15', 'CLIC1', 'GNG12', 'TRPM4', 'SNRPB2', 'NACA', 'ATP6AP1', 'SAA1', 'SLC25A39', 'MYH14', 'IDO1', 'PFN1', 'DCXR', 'BIK', 'BCL6', 'PRSS22', 'PSMB4', 'TRMT112', 'EVA1C', 'CYLD', 'LARS', 'CREB1', 'SCGB2A1', 'ALDH3A1', 'RSPH1', 'SPAG16', 'RWDD1', 'H1FX', 'FAM174A', 'DYNLT1', 'LSM2', 'DGAT1', 'SOX4', 'SFI1', 'C21orf91', 'RAB25', 'ATP12A', 'LMAN2', 'PPP1CA', 'CXCL17', 'AHCTF1', 'HNMT', 'OCLN', 'DUOX1', 'CD151', 'EZR', 'XBP1', 'ATP2C2', 'STOM', 'NET1', 'PIAS1', 'DUOXA2', 'GBA2', 'PSENEN', 'IGFBP7', 'PAK1', 'SMIM14', 'GABARAPL1', 'CCDC47', 'TMSB10', 'DCTN3', 'TFF3', 'VMP1', 'EEF2', 'ATP5J', 'CHCHD5', 'SRP19', 'NKTR', 'HNRNPA1', 'DNAJB1', 'CEP295', 'BZW1', 'DSP', 'SSB', 'CHID1', 'MPC2', 'CEACAM5', 'NDUFB2', 'CDKN2A', 'TAPBP', 'SLC9A3R1', 'SAMHD1', 'PHACTR2', 'AHNAK', 'TMA7', 'PDE8A', 'ARL3', 'ODF3B', 'R3HDM4', 'CXCL16', 'CPSF4', 'EDEM3', 'GABRP', 'CSF3', 'HMGXB4', 'TUBB4B', 'ANKRD36C', 'PTMA', 'UPF3A', 'ECHS1', 'DSTN', 'PPFIBP1', 'LAMTOR5', 'POR', 'KPNB1', 'LARP1', 'RRBP1', 'CRYM', 'PDZD11', 'SLFN5', 'UQCRB', 'PARD3B', 'MEA1', 'ID2', 'RAB4A', 'CREB3L2', 'HNRNPM', 'TMBIM4', 'MAP3K13', 'BRK1', 'SLC12A2', 'RAD21', 'HEBP1', 'FXYD3', 'DGUOK', 'CAPN13', 'CTSL', 'KIAA0232', 'GNAI3', 'UGP2', 'RBPJ', 'LUC7L3', 'B3GNT2', 'CEP70', 'SLC44A2', 'UNK', 'WDR26', 'IMMT', 'ID4', 'GRN', 'RAD1', 'SERTAD1', 'CCT2', 'PYCR2', 'RCN1', 'KIF3B', 'CREB3L1', 'GADD45A', 'ACP1', 'ANXA2', 'TC2N', 'RABGAP1L', 'BIRC6', 'CAB39', 'TMED1', 'TRAPPC1', 'NOP56', 'CCT8', 'TCTN1', 'BLVRB', 'SLC44A4', 'ZCCHC10', 'SEC61G', 'F11R', 'STRAP', 'RNF181', 'ALDH3B1', 'TPT1', 'NEBL', 'PPP1R14B', 'SCAND1', 'MIA3', 'ZDHHC1', 'SARS', 'NME3', 'ZFAND2B', 'PNRC2', 'MGMT', 'LYPLAL1', 'TSPAN1', 'POLR2I', 'LOXL1', 'BBS7', 'BLOC1S4', 'NEDD8', 'RELA', 'CD99', 'IRF1', 'PSMB6', 'STK38L', 'CFH', 'ANKRD52', 'NDUFV2', 'NOC4L', 'PLSCR4', 'IER5', 'P4HB', 'GTPBP8', 'ZNFX1', 'REXO1', 'CD164', 'CCDC22', 'FIS1', 'CCNI', 'ACTR6', 'RAB5C', 'HIPK3', 'FAM162A', 'PDCL3', 'PPT1', 'TALDO1', 'TERF1', 'UBE2V2', 'METTL7A', 'CSF2RA', 'MUC5AC', 'ETFB', 'TBCB', 'CLDN3', 'TMEM190', 'UTP14A', 'BTF3', 'MTDH', 'LSM8', 'SMIM22', 'PIGA', 'SEC63', 'UBA52', 'MTHFD2', 'DDX46', 'CALCOCO2', 'DUOX2', 'NCBP2', 'MUC4', 'C15orf48', 'EIF5', 'TPGS1', 'IKZF2', 'NDUFB7', 'GLUL', 'ZHX1', 'MDK', 'PIN4', 'HNRNPAB', 'RBM38', 'MBOAT2', 'CANX', 'BRI3', 'THRAP3', 'ZNF605', 'DCAF8', 'MTHFD2L', 'ARFGAP3', 'VTI1B', 'SNX6', 'SEC13', 'NCK1', 'ARPC2', 'KRTCAP2', 'NFU1', 'VEZF1', 'PRR13', 'IWS1', 'SDHC', 'TMEM87A', 'PET100', 'GIPC1', 'DNAJC7', 'PTPRN2', 'SSBP2', 'SMPD2', 'SNRPA1', 'LAMTOR3', 'HINT1', 'C4orf19', 'NT5C3A', 'DYNC1LI2', 'ACTG1', 'MON1B', 'PSMD10', 'CCDC186', 'RSF1', 'PLRG1', 'SPNS1', 'ZNF428', 'PAIP2', 'LCN2', 'MCL1', 'MPST', 'TFRC', 'UXT', 'TMED5', 'UQCRH', 'TRAPPC2L', 'RNLS', 'CCT6B', 'ISCA2', 'NFKBIA', 'ARL2BP', 'ALAS1', 'HDAC7', 'CMTM7', 'CSTB', 'TAF9', 'LYPD2', 'CCM2', 'LASP1', 'SPCS1', 'PTGES2', 'UBL5', 'PABPC1', 'DTX2', 'S100P', 'SLC16A3', 'TACC2', 'ZNF484', 'CFDP1', 'SFT2D2', 'SLMAP', 'DNAJC30', 'ALPL', 'TXNRD1', 'FDPS', 'TMX4', 'DENR', 'PEX7', 'ELOF1', 'SPECC1', 'COX14', 'ENSA', 'C1orf21', 'KLHDC3', 'MED19', 'E2F6', 'ITFG2', 'TMBIM6', 'SLC35B3', 'TNFRSF10A', 'LGALS9', 'BIRC3', 'TMEM9B', 'RDX', 'LNPEP', 'NSMCE4A', 'DLG5', 'TCF12', 'RBL2', 'GADD45GIP1', 'BCAP31', 'RNF19A', 'PGD', 'PJA2', 'CAV2', 'RNF152', 'DHRS13', 'HSP90B1', 'CDK9', 'VRK1', 'SATB1', 'MLEC', 'UBE2J2', 'XRN2', 'GDE1', 'XRCC6', 'YWHAH', 'UBR1', 'FUT2', 'GPR108', 'EIF4A1', 'GNAI2', 'WIPI1', 'BAZ2A', 'TUBA1C', 'EIF2B5', 'DHRS1', 'CAMK1D', 'LRP11', 'CYBA', 'NMB', 'ACSS3', 'RFC1', 'COQ6', 'MVB12A']	[['TF'], ['TF'], ['TF'], ['TF'], ['TF'], ['TF'], ['TF'], ['TF'], ['TF'], ['TF'], ['TF'], ['TF'], ['TF'], ['TF'], ['TF'], ['TF'], ['TF'], ['TF'], ['TF'], ['TF'], ['TF'], ['TF'], ['TF'], ['TF'], ['TF'], ['TF'], ['TF'], ['TF'], ['TF'], ['TF'], ['TF'], ['TF'], ['TF'], ['TF'], ['TF'], ['TF'], ['TF'], ['TF'], ['TF'], ['TF'], ['TF'], ['TF'], ['TF'], ['TF'], ['TF'], ['TF'], ['TF'], ['TF'], ['TF'], ['TF'], ['TF'], ['TF'], ['TF'], ['TF'], ['TF'], ['TF'], ['TF'], ['TF'], ['TF'], ['TF'], ['TF'], ['TF'], ['TF'], ['TF'], ['TF'], ['TF'], ['TF'], ['TF'], ['TF'], ['TF'], ['TF'], ['TF'], ['TF'], ['TF'], ['TF'], ['TF'], ['TF'], ['TF'], ['TF'], ['TF'], ['TF'], ['TF'], ['TF'], ['TF'], ['TF'], ['TF'], ['TF'], ['TF'], ['TF'], ['TF'], ['TF'], ['TF'], ['TF'], ['TF'], ['TF'], ['TF'], ['TF'], ['TF'], ['TF'], ['TF'], ['TF'], ['TF'], ['TF'], ['TF'], ['TF'], ['TF'], ['TF'], ['TF'], ['TF'], ['TF'], ['TF'], ['TF'], ['TF'], ['TF'], ['TF'], ['TF'], ['TF'], ['TF'], ['TF'], ['TF'], ['TF'], ['TF'], ['TF'], ['TF'], ['TF'], ['TF'], ['TF'], ['TF'], ['TF'], ['TF'], ['TF'], ['TF'], ['TF'], ['TF'], ['TF'], ['TF'], ['TF'], ['TF'], ['TF'], ['TF'], ['TF'], ['TF'], ['TF'], ['TF'], ['TF'], ['TF'], ['TF'], ['TF'], ['TF'], ['TF'], ['TF'], ['TF'], ['TF'], ['TF'], ['TF'], ['TF'], ['TF'], ['TF'], ['TF'], ['TF'], ['TF'], ['TF'], ['TF'], ['TF'], ['TF'], ['TF'], ['TF'], ['TF'], ['TF'], ['TF'], ['TF'], ['TF'], ['TF'], ['TF'], ['TF'], ['TF'], ['TF'], ['TF'], ['TF'], ['TF'], ['TF'], ['TF'], ['TF'], ['TF'], ['TF'], ['TF'], ['TF'], ['TF'], ['TF'], ['TF'], ['TF'], ['TF'], ['TF'], ['TF'], ['TF'], ['TF'], ['TF'], ['TF'], ['TF'], ['TF'], ['TF'], ['TF'], ['TF'], ['TF'], ['TF'], ['TF'], ['TF'], ['TF'], ['TF'], ['TF'], ['TF'], ['TF'], ['TF'], ['TF'], ['TF'], ['TF'], ['TF'], ['TF'], ['TF'], ['TF'], ['TF'], ['TF'], ['TF'], ['TF'], ['TF'], ['TF'], ['TF'], ['TF'], ['TF'], ['TF'], ['TF'], ['TF'], ['TF'], ['TF'], ['TF'], ['TF'], ['TF'], ['TF'], ['TF'], ['TF'], ['TF'], ['TF'], ['TF'], ['TF'], ['TF'], ['TF'], ['TF'], ['TF'], ['TF'], ['TF'], ['TF'], ['TF'], ['TF'], ['TF'], ['TF'], ['TF'], ['TF'], ['TF'], ['TF'], ['TF'], ['TF'], ['TF'], ['TF'], ['TF'], ['TF'], ['TF'], ['TF'], ['TF'], ['TF'], ['TF'], ['TF'], ['TF'], ['TF'], ['TF'], ['TF'], ['TF'], ['TF'], ['TF'], ['TF'], ['TF'], ['TF'], ['TF'], ['TF'], ['TF'], ['TF'], ['TF'], ['TF'], ['TF'], ['TF'], ['TF'], ['TF'], ['TF'], ['TF'], ['TF'], ['TF'], ['TF'], ['TF'], ['TF'], ['TF'], ['TF'], ['TF'], ['TF'], ['TF'], ['TF'], ['TF'], ['TF'], ['TF'], ['TF'], ['TF'], ['TF'], ['TF'], ['TF'], ['TF'], ['TF'], ['TF'], ['TF'], ['TF'], ['TF'], ['TF'], ['TF'], ['TF'], ['TF'], ['TF'], ['TF'], ['TF'], ['TF'], ['TF'], ['TF'], ['TF'], ['TF'], ['TF'], ['TF'], ['TF'], ['TF'], ['TF'], ['TF'], ['TF'], ['TF'], ['TF'], ['TF'], ['TF'], ['TF'], ['TF'], ['TF'], ['TF'], ['TF'], ['TF'], ['TF'], ['TF'], ['TF'], ['TF'], ['TF'], ['TF'], ['TF'], ['TF'], ['TF'], ['TF'], ['TF'], ['TF'], ['TF'], ['TF'], ['TF'], ['TF'], ['TF'], ['TF'], ['TF'], ['TF'], ['TF'], ['TF'], ['TF'], ['TF'], ['TF'], ['TF'], ['TF'], ['TF'], ['TF'], ['TF'], ['TF'], ['TF'], ['TF'], ['TF'], ['TF'], ['TF'], ['TF'], ['TF'], ['TF'], ['TF'], ['TF'], ['TF'], ['TF'], ['TF'], ['TF'], ['TF'], ['TF'], ['TF'], ['TF'], ['TF'], ['TF'], ['TF'], ['TF'], ['TF'], ['TF'], ['TF'], ['TF'], ['TF'], ['TF'], ['TF'], ['TF'], ['TF'], ['TF'], ['TF'], ['TF'], ['TF'], ['TF'], ['TF'], ['TF'], ['TF'], ['TF'], ['TF'], ['TF'], ['TF'], ['TF'], ['TF'], ['TF'], ['TF'], ['TF'], ['TF'], ['TF'], ['TF']]	2.85123
GO:CC	GO:0097708	intracellular vesicle	0.00141941	TRUE	"Any vesicle that is part of the intracellular region." [GOC:vesicles]	2375	461	92	18856	0.199566	0.0387368	query_1	['GO:0031982', 'GO:0043229']	['EHD4', 'COPE', 'ANXA7', 'FUCA1', 'C3', 'HSPA8', 'YWHAZ', 'PSMB1', 'TSPAN15', 'ATP6AP1', 'SAA1', 'DYNLT1', 'DGAT1', 'RAB25', 'LMAN2', 'OCLN', 'EZR', 'ATP2C2', 'STOM', 'PSENEN', 'FRK', 'GABARAPL1', 'TFF3', 'EEF2', 'DSP', 'CHID1', 'TAPBP', 'PHACTR2', 'TUBB4B', 'LAMTOR5', 'KPNB1', 'RAB5B', 'RAB4A', 'CTSL', 'GNAI3', 'SLC44A2', 'HLA-DRB5', 'GRN', 'CCT2', 'ANXA2', 'RABGAP1L', 'BIRC6', 'CAB39', 'TMED1', 'TRAPPC1', 'CCT8', 'F11R', 'ALDH3B1', 'TPT1', 'LOXL1', 'SLPI', 'P4HB', 'CD164', 'CCDC22', 'RAB5C', 'PPT1', 'SERPINB10', 'METTL7A', 'TMEM190', 'SMIM22', 'UBA52', 'CALCOCO2', 'CANX', 'BRI3', 'VTI1B', 'SNX6', 'SEC13', 'ARPC2', 'GIPC1', 'PTPRN2', 'LAMTOR3', 'VAMP8', 'DYNC1LI2', 'ACTG1', 'MON1B', 'LCN2', 'TFRC', 'TMED5', 'CSTB', 'PTGES2', 'S100P', 'TMEM9B', 'LNPEP', 'BCAP31', 'CAV2', 'HSP90B1', 'MLEC', 'GDE1', 'XRCC6', 'WIPI1', 'CYBA', 'MVB12A']	[['IDA', 'IEA'], ['ISS', 'IBA', 'TAS', 'IEA'], ['IDA', 'IBA'], ['TAS'], ['TAS'], ['TAS', 'IEA'], ['IEA'], ['TAS'], ['IEA'], ['TAS'], ['TAS'], ['IDA', 'TAS'], ['TAS'], ['IDA', 'IBA', 'IEA'], ['IBA'], ['IDA', 'IEA'], ['IDA'], ['IEA'], ['TAS', 'IEA'], ['TAS'], ['TAS'], ['IEA'], ['IEA'], ['TAS'], ['TAS'], ['IDA'], ['TAS'], ['TAS'], ['TAS'], ['IDA', 'IBA', 'IEA'], ['TAS'], ['IDA', 'IBA', 'TAS', 'IEA'], ['IBA', 'TAS', 'IEA'], ['IDA', 'TAS'], ['IEA'], ['TAS'], ['IDA', 'TAS', 'IEA'], ['IDA', 'TAS'], ['TAS'], ['IDA', 'TAS', 'IEA'], ['IDA', 'IEA'], ['IDA', 'IEA'], ['TAS'], ['IBA'], ['TAS'], ['TAS'], ['IEA'], ['TAS'], ['IDA'], ['IEA'], ['TAS'], ['IEA'], ['IDA', 'IBA', 'IEA'], ['IEA'], ['IDA', 'TAS', 'IEA'], ['IDA', 'IEA'], ['TAS'], ['TAS'], ['IBA', 'IEA'], ['IEA'], ['TAS'], ['IEA'], ['IEA'], ['TAS'], ['IDA', 'ISS', 'IBA', 'TAS', 'IEA'], ['IDA', 'IBA', 'IEA'], ['IDA', 'IBA', 'TAS', 'IEA'], ['IEA'], ['IDA', 'ISS', 'IEA'], ['ISS', 'TAS', 'IEA'], ['IDA', 'IBA', 'TAS', 'IEA'], ['IDA', 'IBA', 'TAS', 'IEA'], ['IEA'], ['IEA'], ['IDA'], ['TAS', 'IEA'], ['IDA', 'TAS', 'IEA'], ['IBA'], ['TAS'], ['TAS'], ['TAS'], ['IEA'], ['TAS', 'IEA'], ['IEA'], ['IDA', 'IBA', 'IEA'], ['TAS', 'IEA'], ['TAS'], ['IEA'], ['TAS'], ['IDA', 'IEA'], ['TAS', 'IEA'], ['IDA', 'IBA', 'TAS', 'IEA']]	2.84789
REAC	REAC:R-HSA-392499	Metabolism of proteins	0.00157092	TRUE	Metabolism of proteins	2015	311	92	10594	0.29582	0.0456576	query_1	['REAC:0000000']	['B3GNT7', 'COPE', 'FUCA1', 'TBCA', 'C3', 'FSTL1', 'MTIF3', 'HSPA8', 'PSCA', 'PSMB1', 'WAC', 'TSPAN15', 'GNG12', 'SAA1', 'PSMB4', 'TRMT112', 'CYLD', 'LARS', 'RAB25', 'LMAN2', 'PIAS1', 'PSENEN', 'IGFBP7', 'DCTN3', 'EEF2', 'SRP19', 'CEACAM5', 'CDKN2A', 'EDEM3', 'TUBB4B', 'RAB5B', 'RAB4A', 'CREB3L2', 'RAD21', 'GNAI3', 'B3GNT2', 'PSMB8', 'CCT2', 'RCN1', 'CREB3L1', 'TRAPPC1', 'NOP56', 'CCT8', 'SEC61G', 'RNF181', 'MIA3', 'SARS', 'NEDD8', 'RELA', 'PSMB6', 'P4HB', 'CCDC22', 'RAB5C', 'UBE2V2', 'CSF2RA', 'MUC5AC', 'ETFB', 'TBCB', 'PIGA', 'UBA52', 'MUC4', 'EIF5', 'TPGS1', 'CANX', 'DCAF8', 'ARFGAP3', 'SEC13', 'DYNC1LI2', 'PSMD10', 'TRAPPC2L', 'CCT6B', 'NFKBIA', 'HDAC7', 'LYPD2', 'SPCS1', 'PABPC1', 'ALPL', 'KLHDC3', 'BIRC3', 'NSMCE4A', 'GADD45GIP1', 'RNF152', 'HSP90B1', 'SATB1', 'MLEC', 'UBE2J2', 'XRN2', 'EIF4A1', 'GNAI2', 'WIPI1', 'TUBA1C', 'EIF2B5']	[['REAC'], ['REAC'], ['REAC'], ['REAC'], ['REAC'], ['REAC'], ['REAC'], ['REAC'], ['REAC'], ['REAC'], ['REAC'], ['REAC'], ['REAC'], ['REAC'], ['REAC'], ['REAC'], ['REAC'], ['REAC'], ['REAC'], ['REAC'], ['REAC'], ['REAC'], ['REAC'], ['REAC'], ['REAC'], ['REAC'], ['REAC'], ['REAC'], ['REAC'], ['REAC'], ['REAC'], ['REAC'], ['REAC'], ['REAC'], ['REAC'], ['REAC'], ['REAC'], ['REAC'], ['REAC'], ['REAC'], ['REAC'], ['REAC'], ['REAC'], ['REAC'], ['REAC'], ['REAC'], ['REAC'], ['REAC'], ['REAC'], ['REAC'], ['REAC'], ['REAC'], ['REAC'], ['REAC'], ['REAC'], ['REAC'], ['REAC'], ['REAC'], ['REAC'], ['REAC'], ['REAC'], ['REAC'], ['REAC'], ['REAC'], ['REAC'], ['REAC'], ['REAC'], ['REAC'], ['REAC'], ['REAC'], ['REAC'], ['REAC'], ['REAC'], ['REAC'], ['REAC'], ['REAC'], ['REAC'], ['REAC'], ['REAC'], ['REAC'], ['REAC'], ['REAC'], ['REAC'], ['REAC'], ['REAC'], ['REAC'], ['REAC'], ['REAC'], ['REAC'], ['REAC'], ['REAC'], ['REAC']]	2.80385
GO:BP	GO:0010033	response to organic substance	0.00167784	TRUE	"Any process that results in a change in state or activity of a cell or an organism (in terms of movement, secretion, enzyme production, gene expression, etc.) as a result of an organic substance stimulus." [GOC:sm]	3421	452	129	17906	0.285398	0.0377083	query_1	['GO:0042221']	['EHD4', 'PRKAR1A', 'ANXA7', 'FSTL1', 'HIPK1', 'ARPP19', 'PRDX2', 'NQO1', 'CCL20', 'HNRNPA2B1', 'POLR2K', 'HSPA8', 'YWHAZ', 'PSMB1', 'GNG12', 'TRPM4', 'ATP6AP1', 'SAA1', 'IDO1', 'BCL6', 'PSMB4', 'CYLD', 'LARS', 'CREB1', 'SCGB2A1', 'ALDH3A1', 'RWDD1', 'SOX4', 'PLSCR1', 'HNMT', 'OCLN', 'DUOX1', 'EZR', 'XBP1', 'PIAS1', 'IGFBP7', 'PAK1', 'CCDC47', 'EEF2', 'HNRNPA1', 'DNAJB1', 'MPC2', 'SLC9A3R1', 'SAMHD1', 'PDE8A', 'CXCL16', 'EDEM3', 'CSF3', 'IFI16', 'LAMTOR5', 'POR', 'LARP1', 'CREB3L2', 'HNRNPM', 'SLC12A2', 'KYNU', 'CTSL', 'GNAI3', 'RBPJ', 'B3GNT2', 'HLA-DRB5', 'IFITM2', 'PSMB8', 'CREB3L1', 'ANXA2', 'CAB39', 'F11R', 'STRAP', 'MIA3', 'MGMT', 'POLR2I', 'LOXL1', 'CCL15', 'NEDD8', 'RELA', 'SLPI', 'IRF1', 'PSMB6', 'PLSCR4', 'P4HB', 'FIS1', 'TALDO1', 'CSF2RA', 'CLDN3', 'MTDH', 'PIGA', 'UBA52', 'CALCOCO2', 'DUOX2', 'NCBP2', 'GLUL', 'MDK', 'CANX', 'SNX6', 'NCK1', 'GIPC1', 'PTPRN2', 'SNRPA1', 'LAMTOR3', 'DYNC1LI2', 'ACTG1', 'PSMD10', 'LCN2', 'MCL1', 'TFRC', 'RNLS', 'NFKBIA', 'TAF9', 'S100P', 'ALPL', 'ENSA', 'KLHDC3', 'TMBIM6', 'LGALS9', 'BIRC3', 'RDX', 'BCAP31', 'HADHA', 'CAV2', 'HSP90B1', 'CDK9', 'UBE2J2', 'YWHAH', 'UBR1', 'GNAI2', 'WIPI1', 'EIF2B5', 'CLDN4', 'CYBA']	[['IEA'], ['TAS'], ['IEA'], ['IBA', 'TAS'], ['IDA'], ['IEA'], ['IEA'], ['IEA'], ['IBA', 'TAS'], ['TAS'], ['TAS'], ['IBA', 'TAS', 'NAS'], ['TAS'], ['TAS'], ['IEA'], ['ISS', 'IEA'], ['TAS'], ['TAS'], ['IEA'], ['TAS'], ['TAS'], ['IDA', 'TAS', 'IEA'], ['IMP'], ['IDA', 'ISS', 'IEA'], ['IDA', 'IBA'], ['IEA'], ['IEA'], ['ISS', 'IEA'], ['IMP'], ['IEA'], ['IEA'], ['IDA', 'ISS'], ['IMP'], ['IDA', 'IMP', 'ISS', 'IBA', 'TAS', 'IEA'], ['TAS', 'NAS'], ['IEA'], ['IDA', 'IEA'], ['IMP', 'IEA'], ['IEA'], ['TAS'], ['TAS'], ['IEA'], ['IEA'], ['IDA', 'TAS', 'IEA'], ['IMP', 'IBA', 'IEA'], ['IDA', 'IEA'], ['IMP', 'TAS', 'IEA'], ['IDA', 'TAS', 'NAS', 'IEA'], ['IBA', 'IEA'], ['IMP', 'IBA'], ['IBA', 'IEA'], ['IMP'], ['IEA'], ['TAS'], ['IMP'], ['IDA', 'IMP'], ['IEP'], ['IDA'], ['ISS', 'IEA'], ['IEA'], ['TAS'], ['IDA', 'IBA', 'TAS'], ['TAS'], ['IDA', 'ISS', 'IEA'], ['TAS', 'IEA'], ['IEA'], ['TAS'], ['IMP', 'TAS', 'IEA'], ['IMP'], ['IEA'], ['TAS'], ['IEA'], ['IBA'], ['IEA'], ['IDA', 'IMP', 'IGI', 'IBA', 'TAS', 'IEA'], ['ISS', 'IEA'], ['IDA', 'ISS', 'TAS', 'IEA'], ['TAS'], ['IEA'], ['TAS', 'IEA'], ['IEA'], ['TAS'], ['TAS', 'IEA'], ['IEA'], ['IMP'], ['IEA'], ['TAS'], ['IDA'], ['IDA', 'ISS'], ['TAS'], ['IEA'], ['IEA'], ['IBA', 'TAS'], ['IDA', 'IGI', 'IEA'], ['IDA', 'IMP', 'IEA'], ['ISS', 'IEA'], ['ISS', 'IEA'], ['TAS'], ['IMP', 'IBA'], ['IEA'], ['IEA'], ['TAS'], ['TAS', 'IEA'], ['IDA', 'TAS'], ['IEA'], ['IEA'], ['IDA', 'TAS', 'IEA'], ['IMP'], ['IEP'], ['IEP', 'IEA'], ['IEA'], ['TAS'], ['IDA', 'IEA'], ['IDA', 'IMP'], ['TAS'], ['ISS', 'IEA'], ['IDA', 'IGI'], ['IEA'], ['IDA', 'IMP', 'IBA', 'IEA'], ['IDA', 'IMP', 'IBA', 'TAS'], ['IDA'], ['IMP', 'IBA', 'IEA'], ['IDA'], ['IDA'], ['IEA'], ['TAS'], ['ISS', 'IEA'], ['IEA'], ['IEA']]	2.77525
GO:BP	GO:0044419	interspecies interaction between organisms	0.00178423	TRUE	"Any process in which an organism has an effect on an organism of a different species." [GOC:cc]	945	452	50	17906	0.110619	0.0529101	query_1	['GO:0051704']	['KRT7', 'POLR2K', 'HSPA8', 'SUPT5H', 'PSMB1', 'PSMB4', 'CREB1', 'DYNLT1', 'PPP1CA', 'PLSCR1', 'STOM', 'HNRNPA1', 'SSB', 'CPSF4', 'IFI16', 'LAMTOR5', 'KPNB1', 'LARP1', 'IFITM2', 'PSMB8', 'ANXA2', 'F11R', 'POLR2I', 'RELA', 'SLPI', 'PSMB6', 'CFH', 'P4HB', 'BRD4', 'UBA52', 'CALCOCO2', 'SEC13', 'VAMP8', 'MON1B', 'RSF1', 'TFRC', 'NFKBIA', 'SPCS1', 'PABPC1', 'FDPS', 'DENR', 'LGALS9', 'GADD45GIP1', 'BCAP31', 'CAV2', 'CDK9', 'SATB1', 'XRCC6', 'EIF4A1', 'MVB12A']	[['IEA'], ['TAS'], ['IEA'], ['TAS'], ['IEA'], ['IEA'], ['IEA'], ['IMP', 'IEA'], ['IEA'], ['IMP'], ['IEA'], ['IEA'], ['IDA'], ['TAS', 'IEA'], ['IDA'], ['TAS', 'IEA'], ['TAS', 'IEA'], ['IMP'], ['IDA', 'IBA'], ['IEA'], ['IMP', 'IBA'], ['IEA'], ['TAS'], ['IEA'], ['IDA'], ['IEA'], ['IEA'], ['IMP'], ['IEA'], ['TAS'], ['TAS'], ['TAS'], ['IMP'], ['IDA'], ['IDA'], ['IEA'], ['IEA'], ['IMP'], ['IMP'], ['IEA'], ['IDA'], ['IDA'], ['IEA'], ['IEA'], ['IMP', 'IGI'], ['TAS'], ['IEA'], ['TAS'], ['IEA'], ['IMP', 'IBA', 'TAS']]	2.74855
TF	TF:M11601	Factor: TCF-1; motif: ACATCGRGRCGCTGW	0.00206997	TRUE	Factor: TCF-1; motif: ACATCGRGRCGCTGW	14948	472	398	19945	0.84322	0.0266256	query_1	['TF:M00000']	['AKIRIN1', 'B3GNT7', 'EHD4', 'COPE', 'ALDH2', 'PRKAR1A', 'ADIRF', 'ANXA7', 'PROM1', 'FUCA1', 'TBCA', 'FSTL1', 'KRT7', 'HIPK1', 'MTIF3', 'TMEM14C', 'NDUFS6', 'ARPP19', 'MORF4L1', 'IFT52', 'PRDX2', 'NQO1', 'HNRNPA2B1', 'BBOF1', 'CC2D2A', 'HSPA8', 'NBEA', 'DPY30', 'PSCA', 'PBRM1', 'EPS8L1', 'SEC62', 'FAM114A1', 'SUPT5H', 'DAAM1', 'DDR1', 'CCPG1', 'YWHAZ', 'ADPGK', 'PSMB1', 'COIL', 'FAM92B', 'WAC', 'TSPAN15', 'CLIC1', 'GNG12', 'TRPM4', 'SNRPB2', 'NACA', 'ATP6AP1', 'SAA1', 'SLC25A39', 'MYH14', 'IDO1', 'PFN1', 'DCXR', 'BIK', 'BCL6', 'TRMT112', 'EVA1C', 'CYLD', 'LARS', 'CREB1', 'ALDH3A1', 'RSPH1', 'SPAG16', 'RWDD1', 'H1FX', 'FAM174A', 'DYNLT1', 'LSM2', 'DGAT1', 'SOX4', 'SFI1', 'C21orf91', 'RAB25', 'CRNKL1', 'ATP12A', 'LMAN2', 'PPP1CA', 'CXCL17', 'AHCTF1', 'HNMT', 'OCLN', 'DUOX1', 'CD151', 'EZR', 'XBP1', 'ATP2C2', 'STOM', 'NET1', 'PIAS1', 'DUOXA2', 'GBA2', 'PSENEN', 'IGFBP7', 'PAK1', 'SMIM14', 'SUCO', 'GABARAPL1', 'CCDC47', 'TMSB10', 'TFF3', 'EEF2', 'ATP5J', 'CHCHD5', 'SRP19', 'NKTR', 'HNRNPA1', 'DNAJB1', 'CEP295', 'BZW1', 'DSP', 'SSB', 'CHID1', 'MPC2', 'NDUFB2', 'CDKN2A', 'TAPBP', 'SLC9A3R1', 'SAMHD1', 'AHNAK', 'TMA7', 'PDE8A', 'ARL3', 'ODF3B', 'R3HDM4', 'CXCL16', 'CPSF4', 'EDEM3', 'GABRP', 'CSF3', 'HMGXB4', 'TUBB4B', 'ANKRD36C', 'PTMA', 'UPF3A', 'ECHS1', 'DSTN', 'PPFIBP1', 'LAMTOR5', 'POR', 'KPNB1', 'LARP1', 'RRBP1', 'CRYM', 'SLFN5', 'UQCRB', 'PARD3B', 'ID2', 'RAB4A', 'CREB3L2', 'HNRNPM', 'TMBIM4', 'BRK1', 'SLC12A2', 'RAD21', 'HEBP1', 'FXYD3', 'DGUOK', 'CTSL', 'KIAA0232', 'GNAI3', 'UGP2', 'RBPJ', 'LUC7L3', 'B3GNT2', 'CEP70', 'SLC44A2', 'UNK', 'WDR26', 'IMMT', 'ID4', 'GRN', 'RAD1', 'SERTAD1', 'CCT2', 'PYCR2', 'RCN1', 'KIF3B', 'CREB3L1', 'GADD45A', 'ACP1', 'ANXA2', 'TC2N', 'RABGAP1L', 'BIRC6', 'CAB39', 'TMED1', 'TRAPPC1', 'NOP56', 'CCT8', 'TCTN1', 'BLVRB', 'SLC44A4', 'ZCCHC10', 'F11R', 'STRAP', 'RNF181', 'ALDH3B1', 'TPT1', 'NEBL', 'PPP1R14B', 'SCAND1', 'MIA3', 'ZDHHC1', 'SARS', 'NME3', 'ZFAND2B', 'PNRC2', 'MGMT', 'LYPLAL1', 'TSPAN1', 'POLR2I', 'LOXL1', 'GLRX', 'BBS7', 'BLOC1S4', 'CD99', 'IRF1', 'STK38L', 'ANKRD52', 'NDUFV2', 'NOC4L', 'PLSCR4', 'IER5', 'P4HB', 'GTPBP8', 'ZNFX1', 'REXO1', 'CD164', 'CCNI', 'ACTR6', 'RAB5C', 'HIPK3', 'FAM162A', 'PDCL3', 'PPT1', 'TALDO1', 'TERF1', 'UBE2V2', 'CSF2RA', 'MUC5AC', 'ETFB', 'TBCB', 'CLDN3', 'TMEM190', 'UTP14A', 'BTF3', 'MTDH', 'LSM8', 'PIGA', 'SEC63', 'UBA52', 'MTHFD2', 'DDX46', 'CALCOCO2', 'DUOX2', 'MUC4', 'C15orf48', 'EIF5', 'TPGS1', 'IKZF2', 'NDUFB7', 'GLUL', 'ZHX1', 'MDK', 'PIN4', 'HNRNPAB', 'RBM38', 'MBOAT2', 'CANX', 'BRI3', 'ZNF605', 'DCAF8', 'MTHFD2L', 'ARFGAP3', 'VTI1B', 'SNX6', 'SEC13', 'NCK1', 'ARPC2', 'NFU1', 'VEZF1', 'PRR13', 'IWS1', 'SDHC', 'TMEM87A', 'PET100', 'GIPC1', 'DNAJC7', 'PTPRN2', 'SSBP2', 'SMPD2', 'SNRPA1', 'LAMTOR3', 'HINT1', 'C4orf19', 'NT5C3A', 'DYNC1LI2', 'ACTG1', 'MON1B', 'PSMD10', 'CCDC186', 'RSF1', 'SPNS1', 'ZNF428', 'PAIP2', 'LCN2', 'MCL1', 'MPST', 'TFRC', 'UXT', 'TMED5', 'UQCRH', 'TRAPPC2L', 'RNLS', 'CCT6B', 'ISCA2', 'NFKBIA', 'ARL2BP', 'ALAS1', 'HDAC7', 'CMTM7', 'CSTB', 'TAF9', 'LYPD2', 'CCM2', 'LASP1', 'SPCS1', 'PABPC1', 'DTX2', 'S100P', 'SLC16A3', 'TACC2', 'ZNF484', 'CFDP1', 'SFT2D2', 'SLMAP', 'DNAJC30', 'ALPL', 'TXNRD1', 'TMX4', 'DENR', 'PEX7', 'ELOF1', 'SPECC1', 'COX14', 'ENSA', 'C1orf21', 'MED19', 'E2F6', 'TMBIM6', 'SLC35B3', 'TNFRSF10A', 'LGALS9', 'TMEM9B', 'RDX', 'LNPEP', 'NSMCE4A', 'DLG5', 'TCF12', 'RBL2', 'GADD45GIP1', 'BCAP31', 'RNF19A', 'PGD', 'PJA2', 'CAV2', 'RNF152', 'DHRS13', 'HSP90B1', 'CDK9', 'VRK1', 'SATB1', 'MLEC', 'UBE2J2', 'XRN2', 'XRCC6', 'YWHAH', 'UBR1', 'FUT2', 'GPR108', 'EIF4A1', 'GNAI2', 'WIPI1', 'BAZ2A', 'TUBA1C', 'EIF2B5', 'DHRS1', 'CAMK1D', 'LRP11', 'CYBA', 'NMB', 'ACSS3', 'RFC1', 'COQ6', 'MVB12A']	[['TF'], ['TF'], ['TF'], ['TF'], ['TF'], ['TF'], ['TF'], ['TF'], ['TF'], ['TF'], ['TF'], ['TF'], ['TF'], ['TF'], ['TF'], ['TF'], ['TF'], ['TF'], ['TF'], ['TF'], ['TF'], ['TF'], ['TF'], ['TF'], ['TF'], ['TF'], ['TF'], ['TF'], ['TF'], ['TF'], ['TF'], ['TF'], ['TF'], ['TF'], ['TF'], ['TF'], ['TF'], ['TF'], ['TF'], ['TF'], ['TF'], ['TF'], ['TF'], ['TF'], ['TF'], ['TF'], ['TF'], ['TF'], ['TF'], ['TF'], ['TF'], ['TF'], ['TF'], ['TF'], ['TF'], ['TF'], ['TF'], ['TF'], ['TF'], ['TF'], ['TF'], ['TF'], ['TF'], ['TF'], ['TF'], ['TF'], ['TF'], ['TF'], ['TF'], ['TF'], ['TF'], ['TF'], ['TF'], ['TF'], ['TF'], ['TF'], ['TF'], ['TF'], ['TF'], ['TF'], ['TF'], ['TF'], ['TF'], ['TF'], ['TF'], ['TF'], ['TF'], ['TF'], ['TF'], ['TF'], ['TF'], ['TF'], ['TF'], ['TF'], ['TF'], ['TF'], ['TF'], ['TF'], ['TF'], ['TF'], ['TF'], ['TF'], ['TF'], ['TF'], ['TF'], ['TF'], ['TF'], ['TF'], ['TF'], ['TF'], ['TF'], ['TF'], ['TF'], ['TF'], ['TF'], ['TF'], ['TF'], ['TF'], ['TF'], ['TF'], ['TF'], ['TF'], ['TF'], ['TF'], ['TF'], ['TF'], ['TF'], ['TF'], ['TF'], ['TF'], ['TF'], ['TF'], ['TF'], ['TF'], ['TF'], ['TF'], ['TF'], ['TF'], ['TF'], ['TF'], ['TF'], ['TF'], ['TF'], ['TF'], ['TF'], ['TF'], ['TF'], ['TF'], ['TF'], ['TF'], ['TF'], ['TF'], ['TF'], ['TF'], ['TF'], ['TF'], ['TF'], ['TF'], ['TF'], ['TF'], ['TF'], ['TF'], ['TF'], ['TF'], ['TF'], ['TF'], ['TF'], ['TF'], ['TF'], ['TF'], ['TF'], ['TF'], ['TF'], ['TF'], ['TF'], ['TF'], ['TF'], ['TF'], ['TF'], ['TF'], ['TF'], ['TF'], ['TF'], ['TF'], ['TF'], ['TF'], ['TF'], ['TF'], ['TF'], ['TF'], ['TF'], ['TF'], ['TF'], ['TF'], ['TF'], ['TF'], ['TF'], ['TF'], ['TF'], ['TF'], ['TF'], ['TF'], ['TF'], ['TF'], ['TF'], ['TF'], ['TF'], ['TF'], ['TF'], ['TF'], ['TF'], ['TF'], ['TF'], ['TF'], ['TF'], ['TF'], ['TF'], ['TF'], ['TF'], ['TF'], ['TF'], ['TF'], ['TF'], ['TF'], ['TF'], ['TF'], ['TF'], ['TF'], ['TF'], ['TF'], ['TF'], ['TF'], ['TF'], ['TF'], ['TF'], ['TF'], ['TF'], ['TF'], ['TF'], ['TF'], ['TF'], ['TF'], ['TF'], ['TF'], ['TF'], ['TF'], ['TF'], ['TF'], ['TF'], ['TF'], ['TF'], ['TF'], ['TF'], ['TF'], ['TF'], ['TF'], ['TF'], ['TF'], ['TF'], ['TF'], ['TF'], ['TF'], ['TF'], ['TF'], ['TF'], ['TF'], ['TF'], ['TF'], ['TF'], ['TF'], ['TF'], ['TF'], ['TF'], ['TF'], ['TF'], ['TF'], ['TF'], ['TF'], ['TF'], ['TF'], ['TF'], ['TF'], ['TF'], ['TF'], ['TF'], ['TF'], ['TF'], ['TF'], ['TF'], ['TF'], ['TF'], ['TF'], ['TF'], ['TF'], ['TF'], ['TF'], ['TF'], ['TF'], ['TF'], ['TF'], ['TF'], ['TF'], ['TF'], ['TF'], ['TF'], ['TF'], ['TF'], ['TF'], ['TF'], ['TF'], ['TF'], ['TF'], ['TF'], ['TF'], ['TF'], ['TF'], ['TF'], ['TF'], ['TF'], ['TF'], ['TF'], ['TF'], ['TF'], ['TF'], ['TF'], ['TF'], ['TF'], ['TF'], ['TF'], ['TF'], ['TF'], ['TF'], ['TF'], ['TF'], ['TF'], ['TF'], ['TF'], ['TF'], ['TF'], ['TF'], ['TF'], ['TF'], ['TF'], ['TF'], ['TF'], ['TF'], ['TF'], ['TF'], ['TF'], ['TF'], ['TF'], ['TF'], ['TF'], ['TF'], ['TF'], ['TF'], ['TF'], ['TF'], ['TF'], ['TF'], ['TF'], ['TF'], ['TF'], ['TF'], ['TF'], ['TF'], ['TF'], ['TF'], ['TF'], ['TF'], ['TF'], ['TF'], ['TF'], ['TF'], ['TF'], ['TF'], ['TF'], ['TF'], ['TF'], ['TF'], ['TF'], ['TF'], ['TF'], ['TF'], ['TF'], ['TF'], ['TF'], ['TF'], ['TF'], ['TF'], ['TF'], ['TF'], ['TF'], ['TF'], ['TF'], ['TF'], ['TF'], ['TF']]	2.68403
TF	TF:M11601_0	Factor: TCF-1; motif: ACATCGRGRCGCTGW; match class: 0	0.00206997	TRUE	Factor: TCF-1; motif: ACATCGRGRCGCTGW; match class: 0	14948	472	398	19945	0.84322	0.0266256	query_1	['TF:M11601']	['AKIRIN1', 'B3GNT7', 'EHD4', 'COPE', 'ALDH2', 'PRKAR1A', 'ADIRF', 'ANXA7', 'PROM1', 'FUCA1', 'TBCA', 'FSTL1', 'KRT7', 'HIPK1', 'MTIF3', 'TMEM14C', 'NDUFS6', 'ARPP19', 'MORF4L1', 'IFT52', 'PRDX2', 'NQO1', 'HNRNPA2B1', 'BBOF1', 'CC2D2A', 'HSPA8', 'NBEA', 'DPY30', 'PSCA', 'PBRM1', 'EPS8L1', 'SEC62', 'FAM114A1', 'SUPT5H', 'DAAM1', 'DDR1', 'CCPG1', 'YWHAZ', 'ADPGK', 'PSMB1', 'COIL', 'FAM92B', 'WAC', 'TSPAN15', 'CLIC1', 'GNG12', 'TRPM4', 'SNRPB2', 'NACA', 'ATP6AP1', 'SAA1', 'SLC25A39', 'MYH14', 'IDO1', 'PFN1', 'DCXR', 'BIK', 'BCL6', 'TRMT112', 'EVA1C', 'CYLD', 'LARS', 'CREB1', 'ALDH3A1', 'RSPH1', 'SPAG16', 'RWDD1', 'H1FX', 'FAM174A', 'DYNLT1', 'LSM2', 'DGAT1', 'SOX4', 'SFI1', 'C21orf91', 'RAB25', 'CRNKL1', 'ATP12A', 'LMAN2', 'PPP1CA', 'CXCL17', 'AHCTF1', 'HNMT', 'OCLN', 'DUOX1', 'CD151', 'EZR', 'XBP1', 'ATP2C2', 'STOM', 'NET1', 'PIAS1', 'DUOXA2', 'GBA2', 'PSENEN', 'IGFBP7', 'PAK1', 'SMIM14', 'SUCO', 'GABARAPL1', 'CCDC47', 'TMSB10', 'TFF3', 'EEF2', 'ATP5J', 'CHCHD5', 'SRP19', 'NKTR', 'HNRNPA1', 'DNAJB1', 'CEP295', 'BZW1', 'DSP', 'SSB', 'CHID1', 'MPC2', 'NDUFB2', 'CDKN2A', 'TAPBP', 'SLC9A3R1', 'SAMHD1', 'AHNAK', 'TMA7', 'PDE8A', 'ARL3', 'ODF3B', 'R3HDM4', 'CXCL16', 'CPSF4', 'EDEM3', 'GABRP', 'CSF3', 'HMGXB4', 'TUBB4B', 'ANKRD36C', 'PTMA', 'UPF3A', 'ECHS1', 'DSTN', 'PPFIBP1', 'LAMTOR5', 'POR', 'KPNB1', 'LARP1', 'RRBP1', 'CRYM', 'SLFN5', 'UQCRB', 'PARD3B', 'ID2', 'RAB4A', 'CREB3L2', 'HNRNPM', 'TMBIM4', 'BRK1', 'SLC12A2', 'RAD21', 'HEBP1', 'FXYD3', 'DGUOK', 'CTSL', 'KIAA0232', 'GNAI3', 'UGP2', 'RBPJ', 'LUC7L3', 'B3GNT2', 'CEP70', 'SLC44A2', 'UNK', 'WDR26', 'IMMT', 'ID4', 'GRN', 'RAD1', 'SERTAD1', 'CCT2', 'PYCR2', 'RCN1', 'KIF3B', 'CREB3L1', 'GADD45A', 'ACP1', 'ANXA2', 'TC2N', 'RABGAP1L', 'BIRC6', 'CAB39', 'TMED1', 'TRAPPC1', 'NOP56', 'CCT8', 'TCTN1', 'BLVRB', 'SLC44A4', 'ZCCHC10', 'F11R', 'STRAP', 'RNF181', 'ALDH3B1', 'TPT1', 'NEBL', 'PPP1R14B', 'SCAND1', 'MIA3', 'ZDHHC1', 'SARS', 'NME3', 'ZFAND2B', 'PNRC2', 'MGMT', 'LYPLAL1', 'TSPAN1', 'POLR2I', 'LOXL1', 'GLRX', 'BBS7', 'BLOC1S4', 'CD99', 'IRF1', 'STK38L', 'ANKRD52', 'NDUFV2', 'NOC4L', 'PLSCR4', 'IER5', 'P4HB', 'GTPBP8', 'ZNFX1', 'REXO1', 'CD164', 'CCNI', 'ACTR6', 'RAB5C', 'HIPK3', 'FAM162A', 'PDCL3', 'PPT1', 'TALDO1', 'TERF1', 'UBE2V2', 'CSF2RA', 'MUC5AC', 'ETFB', 'TBCB', 'CLDN3', 'TMEM190', 'UTP14A', 'BTF3', 'MTDH', 'LSM8', 'PIGA', 'SEC63', 'UBA52', 'MTHFD2', 'DDX46', 'CALCOCO2', 'DUOX2', 'MUC4', 'C15orf48', 'EIF5', 'TPGS1', 'IKZF2', 'NDUFB7', 'GLUL', 'ZHX1', 'MDK', 'PIN4', 'HNRNPAB', 'RBM38', 'MBOAT2', 'CANX', 'BRI3', 'ZNF605', 'DCAF8', 'MTHFD2L', 'ARFGAP3', 'VTI1B', 'SNX6', 'SEC13', 'NCK1', 'ARPC2', 'NFU1', 'VEZF1', 'PRR13', 'IWS1', 'SDHC', 'TMEM87A', 'PET100', 'GIPC1', 'DNAJC7', 'PTPRN2', 'SSBP2', 'SMPD2', 'SNRPA1', 'LAMTOR3', 'HINT1', 'C4orf19', 'NT5C3A', 'DYNC1LI2', 'ACTG1', 'MON1B', 'PSMD10', 'CCDC186', 'RSF1', 'SPNS1', 'ZNF428', 'PAIP2', 'LCN2', 'MCL1', 'MPST', 'TFRC', 'UXT', 'TMED5', 'UQCRH', 'TRAPPC2L', 'RNLS', 'CCT6B', 'ISCA2', 'NFKBIA', 'ARL2BP', 'ALAS1', 'HDAC7', 'CMTM7', 'CSTB', 'TAF9', 'LYPD2', 'CCM2', 'LASP1', 'SPCS1', 'PABPC1', 'DTX2', 'S100P', 'SLC16A3', 'TACC2', 'ZNF484', 'CFDP1', 'SFT2D2', 'SLMAP', 'DNAJC30', 'ALPL', 'TXNRD1', 'TMX4', 'DENR', 'PEX7', 'ELOF1', 'SPECC1', 'COX14', 'ENSA', 'C1orf21', 'MED19', 'E2F6', 'TMBIM6', 'SLC35B3', 'TNFRSF10A', 'LGALS9', 'TMEM9B', 'RDX', 'LNPEP', 'NSMCE4A', 'DLG5', 'TCF12', 'RBL2', 'GADD45GIP1', 'BCAP31', 'RNF19A', 'PGD', 'PJA2', 'CAV2', 'RNF152', 'DHRS13', 'HSP90B1', 'CDK9', 'VRK1', 'SATB1', 'MLEC', 'UBE2J2', 'XRN2', 'XRCC6', 'YWHAH', 'UBR1', 'FUT2', 'GPR108', 'EIF4A1', 'GNAI2', 'WIPI1', 'BAZ2A', 'TUBA1C', 'EIF2B5', 'DHRS1', 'CAMK1D', 'LRP11', 'CYBA', 'NMB', 'ACSS3', 'RFC1', 'COQ6', 'MVB12A']	[['TF'], ['TF'], ['TF'], ['TF'], ['TF'], ['TF'], ['TF'], ['TF'], ['TF'], ['TF'], ['TF'], ['TF'], ['TF'], ['TF'], ['TF'], ['TF'], ['TF'], ['TF'], ['TF'], ['TF'], ['TF'], ['TF'], ['TF'], ['TF'], ['TF'], ['TF'], ['TF'], ['TF'], ['TF'], ['TF'], ['TF'], ['TF'], ['TF'], ['TF'], ['TF'], ['TF'], ['TF'], ['TF'], ['TF'], ['TF'], ['TF'], ['TF'], ['TF'], ['TF'], ['TF'], ['TF'], ['TF'], ['TF'], ['TF'], ['TF'], ['TF'], ['TF'], ['TF'], ['TF'], ['TF'], ['TF'], ['TF'], ['TF'], ['TF'], ['TF'], ['TF'], ['TF'], ['TF'], ['TF'], ['TF'], ['TF'], ['TF'], ['TF'], ['TF'], ['TF'], ['TF'], ['TF'], ['TF'], ['TF'], ['TF'], ['TF'], ['TF'], ['TF'], ['TF'], ['TF'], ['TF'], ['TF'], ['TF'], ['TF'], ['TF'], ['TF'], ['TF'], ['TF'], ['TF'], ['TF'], ['TF'], ['TF'], ['TF'], ['TF'], ['TF'], ['TF'], ['TF'], ['TF'], ['TF'], ['TF'], ['TF'], ['TF'], ['TF'], ['TF'], ['TF'], ['TF'], ['TF'], ['TF'], ['TF'], ['TF'], ['TF'], ['TF'], ['TF'], ['TF'], ['TF'], ['TF'], ['TF'], ['TF'], ['TF'], ['TF'], ['TF'], ['TF'], ['TF'], ['TF'], ['TF'], ['TF'], ['TF'], ['TF'], ['TF'], ['TF'], ['TF'], ['TF'], ['TF'], ['TF'], ['TF'], ['TF'], ['TF'], ['TF'], ['TF'], ['TF'], ['TF'], ['TF'], ['TF'], ['TF'], ['TF'], ['TF'], ['TF'], ['TF'], ['TF'], ['TF'], ['TF'], ['TF'], ['TF'], ['TF'], ['TF'], ['TF'], ['TF'], ['TF'], ['TF'], ['TF'], ['TF'], ['TF'], ['TF'], ['TF'], ['TF'], ['TF'], ['TF'], ['TF'], ['TF'], ['TF'], ['TF'], ['TF'], ['TF'], ['TF'], ['TF'], ['TF'], ['TF'], ['TF'], ['TF'], ['TF'], ['TF'], ['TF'], ['TF'], ['TF'], ['TF'], ['TF'], ['TF'], ['TF'], ['TF'], ['TF'], ['TF'], ['TF'], ['TF'], ['TF'], ['TF'], ['TF'], ['TF'], ['TF'], ['TF'], ['TF'], ['TF'], ['TF'], ['TF'], ['TF'], ['TF'], ['TF'], ['TF'], ['TF'], ['TF'], ['TF'], ['TF'], ['TF'], ['TF'], ['TF'], ['TF'], ['TF'], ['TF'], ['TF'], ['TF'], ['TF'], ['TF'], ['TF'], ['TF'], ['TF'], ['TF'], ['TF'], ['TF'], ['TF'], ['TF'], ['TF'], ['TF'], ['TF'], ['TF'], ['TF'], ['TF'], ['TF'], ['TF'], ['TF'], ['TF'], ['TF'], ['TF'], ['TF'], ['TF'], ['TF'], ['TF'], ['TF'], ['TF'], ['TF'], ['TF'], ['TF'], ['TF'], ['TF'], ['TF'], ['TF'], ['TF'], ['TF'], ['TF'], ['TF'], ['TF'], ['TF'], ['TF'], ['TF'], ['TF'], ['TF'], ['TF'], ['TF'], ['TF'], ['TF'], ['TF'], ['TF'], ['TF'], ['TF'], ['TF'], ['TF'], ['TF'], ['TF'], ['TF'], ['TF'], ['TF'], ['TF'], ['TF'], ['TF'], ['TF'], ['TF'], ['TF'], ['TF'], ['TF'], ['TF'], ['TF'], ['TF'], ['TF'], ['TF'], ['TF'], ['TF'], ['TF'], ['TF'], ['TF'], ['TF'], ['TF'], ['TF'], ['TF'], ['TF'], ['TF'], ['TF'], ['TF'], ['TF'], ['TF'], ['TF'], ['TF'], ['TF'], ['TF'], ['TF'], ['TF'], ['TF'], ['TF'], ['TF'], ['TF'], ['TF'], ['TF'], ['TF'], ['TF'], ['TF'], ['TF'], ['TF'], ['TF'], ['TF'], ['TF'], ['TF'], ['TF'], ['TF'], ['TF'], ['TF'], ['TF'], ['TF'], ['TF'], ['TF'], ['TF'], ['TF'], ['TF'], ['TF'], ['TF'], ['TF'], ['TF'], ['TF'], ['TF'], ['TF'], ['TF'], ['TF'], ['TF'], ['TF'], ['TF'], ['TF'], ['TF'], ['TF'], ['TF'], ['TF'], ['TF'], ['TF'], ['TF'], ['TF'], ['TF'], ['TF'], ['TF'], ['TF'], ['TF'], ['TF'], ['TF'], ['TF'], ['TF'], ['TF'], ['TF'], ['TF'], ['TF'], ['TF'], ['TF'], ['TF'], ['TF'], ['TF'], ['TF'], ['TF'], ['TF'], ['TF'], ['TF'], ['TF'], ['TF'], ['TF'], ['TF'], ['TF'], ['TF'], ['TF'], ['TF'], ['TF'], ['TF'], ['TF'], ['TF'], ['TF'], ['TF'], ['TF']]	2.68403
GO:BP	GO:0044237	cellular metabolic process	0.00223077	TRUE	"The chemical reactions and pathways by which individual cells transform chemical substances." [GOC:go_curators]	10860	452	323	17906	0.714602	0.0297422	query_1	['GO:0008152', 'GO:0009987']	['B3GNT7', 'EHD4', 'ALDH2', 'PRKAR1A', 'ADIRF', 'ANXA7', 'FUCA1', 'C3', 'FSTL1', 'HIPK1', 'MTIF3', 'TMEM14C', 'NDUFS6', 'ARPP19', 'MORF4L1', 'PRDX2', 'RBM47', 'NQO1', 'CCL20', 'HNRNPA2B1', 'POLR2K', 'HSPA8', 'DPY30', 'PSCA', 'PBRM1', 'EPS8L1', 'EIF1AY', 'SUPT5H', 'DDR1', 'CCPG1', 'YWHAZ', 'ADPGK', 'PSMB1', 'COIL', 'WAC', 'TSPAN15', 'TRPM4', 'SNRPB2', 'NACA', 'ATP6AP1', 'SAA1', 'SLC25A39', 'IDO1', 'PFN1', 'DAPP1', 'DCXR', 'BCL6', 'PSMB4', 'TRMT112', 'CYLD', 'LARS', 'CREB1', 'ALDH3A1', 'RWDD1', 'H1FX', 'LSM2', 'DGAT1', 'SOX4', 'SFI1', 'CRNKL1', 'PPP1CA', 'PLSCR1', 'CXCL17', 'AHCTF1', 'HNMT', 'OCLN', 'DUOX1', 'EZR', 'XBP1', 'PIAS1', 'DUOXA2', 'GBA2', 'PSENEN', 'IGFBP7', 'FRK', 'GPX2', 'PAK1', 'GABARAPL1', 'CCDC47', 'TFF3', 'VMP1', 'EEF2', 'ATP5J', 'NKTR', 'HNRNPA1', 'DNAJB1', 'CEP295', 'DSP', 'SSB', 'MPC2', 'NDUFB2', 'CDKN2A', 'TAPBP', 'SLC9A3R1', 'SAMHD1', 'PHACTR2', 'AHNAK', 'TMA7', 'PDE8A', 'CPSF4', 'EDEM3', 'ALG1L', 'CSF3', 'TSHZ2', 'PTMA', 'UPF3A', 'ECHS1', 'IFI16', 'LAMTOR5', 'POR', 'KPNB1', 'LARP1', 'RRBP1', 'CRYM', 'PDZD11', 'UQCRB', 'ID2', 'RAB4A', 'CREB3L2', 'HNRNPM', 'MAP3K13', 'RAD21', 'KYNU', 'DGUOK', 'CTSL', 'GNAI3', 'UGP2', 'RBPJ', 'LUC7L3', 'B3GNT2', 'SLC44A2', 'UNK', 'ID4', 'GRN', 'RAD1', 'PSMB8', 'SERTAD1', 'CELF1', 'CCT2', 'PYCR2', 'RCN1', 'CREB3L1', 'GADD45A', 'ACP1', 'ANXA2', 'BIRC6', 'CAB39', 'NOP56', 'CCT8', 'BLVRB', 'SLC44A4', 'STRAP', 'RNF181', 'ALDH3B1', 'PPP1R14B', 'SCAND1', 'MIA3', 'ZDHHC1', 'SARS', 'NME3', 'ZFAND2B', 'PNRC2', 'MGMT', 'LYPLAL1', 'POLR2I', 'LOXL1', 'GLRX', 'BBS7', 'CCL15', 'NEDD8', 'RELA', 'SLPI', 'IRF1', 'PSMB6', 'STK38L', 'NDUFV2', 'NOC4L', 'IER5', 'P4HB', 'BRD4', 'ZNFX1', 'REXO1', 'CCDC22', 'FIS1', 'CCNI', 'HIPK3', 'FAM162A', 'PDCL3', 'PPT1', 'TALDO1', 'SERPINB10', 'TERF1', 'UBE2V2', 'CSF2RA', 'MUC5AC', 'ETFB', 'CLDN3', 'UTP14A', 'BTF3', 'MTDH', 'LSM8', 'CYP2F1', 'PIGA', 'UBA52', 'MTHFD2', 'DDX46', 'CALCOCO2', 'DUOX2', 'NCBP2', 'MUC4', 'C15orf48', 'EIF5', 'TPGS1', 'IKZF2', 'NDUFB7', 'GLUL', 'ZHX1', 'MDK', 'PIN4', 'HNRNPAB', 'RBM38', 'MBOAT2', 'THRAP3', 'ZNF605', 'DCAF8', 'MTHFD2L', 'SNX6', 'SEC13', 'NCK1', 'KRTCAP2', 'NFU1', 'VEZF1', 'IWS1', 'SDHC', 'GIPC1', 'PTPRN2', 'SSBP2', 'SMPD2', 'SNRPA1', 'LAMTOR3', 'VAMP8', 'HINT1', 'NT5C3A', 'PSMD10', 'RSF1', 'PLRG1', 'PAIP2', 'MCL1', 'MPST', 'TFRC', 'UXT', 'UQCRH', 'RNLS', 'ISCA2', 'NFKBIA', 'ARL2BP', 'ALAS1', 'HDAC7', 'CSTB', 'TAF9', 'MACC1', 'CCM2', 'SPCS1', 'PTGES2', 'UBL5', 'PABPC1', 'DTX2', 'SLC16A3', 'ZNF484', 'DNAJC30', 'ALPL', 'TXNRD1', 'FDPS', 'DENR', 'PEX7', 'ELOF1', 'PPP2R3C', 'ENSA', 'KLHDC3', 'MED19', 'E2F6', 'TMBIM6', 'SLC35B3', 'TNFRSF10A', 'LGALS9', 'BIRC3', 'MAPK10', 'RDX', 'LNPEP', 'NSMCE4A', 'TCF12', 'RBL2', 'GADD45GIP1', 'BCAP31', 'RNF19A', 'HADHA', 'PGD', 'PJA2', 'CAV2', 'RNF152', 'HSP90B1', 'CDK9', 'VRK1', 'SATB1', 'UBE2J2', 'XRN2', 'GDE1', 'XRCC6', 'YWHAH', 'UBR1', 'FUT2', 'EIF4A1', 'GNAI2', 'WIPI1', 'BAZ2A', 'EIF2B5', 'CAMK1D', 'CLDN4', 'CYBA', 'ACSS3', 'RFC1', 'COQ6', 'MVB12A']	[['IBA', 'TAS', 'IEA'], ['IEA'], ['TAS', 'IEA'], ['IDA', 'TAS', 'IEA'], ['IDA'], ['IMP'], ['ISS'], ['IDA', 'TAS', 'IEA'], ['IBA', 'TAS'], ['IDA', 'IBA', 'IEA'], ['IDA', 'IBA', 'IEA'], ['IEA'], ['IBA', 'TAS', 'NAS', 'IEA'], ['IDA', 'IBA', 'IEA'], ['IDA', 'IBA', 'IEA'], ['IDA', 'IBA', 'TAS', 'IEA'], ['IEA'], ['TAS', 'IEA'], ['IBA'], ['IDA', 'IMP', 'ISS', 'IBA', 'TAS', 'IC', 'IEA'], ['IDA', 'TAS', 'IEA'], ['IDA', 'IMP', 'ISS', 'IBA', 'TAS', 'NAS', 'IEA'], ['IDA', 'IBA'], ['IDA'], ['IBA'], ['IEA'], ['IEA'], ['IDA', 'IMP', 'IBA', 'TAS', 'IEA'], ['IDA', 'IBA', 'IEA'], ['IEA'], ['IDA', 'IMP', 'TAS', 'IEA'], ['TAS', 'IEA'], ['IBA', 'TAS', 'IEA'], ['IBA'], ['IMP', 'TAS'], ['TAS'], ['IDA'], ['IDA', 'IBA', 'TAS', 'IC', 'IEA'], ['ISS', 'TAS'], ['ISS', 'IEA'], ['IDA', 'TAS'], ['IEA'], ['IBA', 'TAS', 'IEA'], ['IEA'], ['NAS'], ['TAS'], ['IDA', 'IMP', 'NAS', 'IEA'], ['IBA', 'TAS', 'IEA'], ['IDA', 'IMP', 'IBA', 'TAS', 'IEA'], ['IDA', 'IBA', 'TAS', 'IEA'], ['IDA', 'IMP', 'IBA', 'TAS', 'IEA'], ['IDA', 'ISS', 'IEA'], ['IDA', 'TAS', 'IEA'], ['IBA', 'IEA'], ['IBA'], ['IDA', 'IBA', 'TAS', 'IC', 'IEA'], ['IDA', 'ISS', 'IBA', 'TAS', 'IEA'], ['IDA', 'IMP', 'IBA', 'IEA'], ['IDA'], ['IDA', 'IBA', 'TAS', 'IC', 'IEA'], ['IDA', 'IMP', 'ISS', 'TAS', 'IEA'], ['IDA', 'ISS'], ['IMP'], ['IEA'], ['IDA', 'TAS'], ['IMP'], ['IGI', 'IBA', 'TAS', 'NAS', 'IEA'], ['IMP', 'IGI', 'IEA'], ['IDA', 'IMP', 'ISS', 'IBA', 'TAS', 'IEA'], ['IDA', 'ISS', 'IBA', 'TAS', 'NAS', 'IEA'], ['IDA', 'IMP', 'IEA'], ['IDA', 'IMP', 'ISS', 'TAS', 'IEA'], ['IMP', 'IBA', 'TAS'], ['TAS'], ['IDA', 'IBA', 'TAS', 'IEA'], ['IEA'], ['IDA', 'IMP', 'IBA', 'IEA'], ['IBA', 'TAS', 'IEA'], ['IMP', 'IEA'], ['IEA'], ['IMP', 'IBA', 'IEA'], ['IMP', 'IBA', 'TAS', 'IEA'], ['IDA', 'TAS', 'IEA'], ['IDA', 'IEA'], ['IDA', 'IMP', 'IBA', 'TAS', 'IC', 'IEA'], ['IDA'], ['IMP'], ['IDA'], ['IMP', 'IGI', 'TAS', 'IEA'], ['IEA'], ['TAS', 'NAS'], ['IDA', 'IMP', 'ISS', 'IEA'], ['ISS'], ['IDA', 'ISS', 'IEA'], ['IDA', 'IBA', 'TAS', 'IEA'], ['IEA'], ['ISS', 'IBA', 'IEA'], ['IBA'], ['IMP', 'IBA', 'IEA'], ['IBA', 'TAS', 'IEA'], ['IMP', 'TAS', 'IEA'], ['IBA'], ['IDA'], ['IBA'], ['TAS'], ['IDA', 'IBA', 'TAS', 'NAS', 'IEA'], ['IDA', 'IBA', 'TAS', 'IEA'], ['IDA', 'IMP', 'IEP', 'IEA'], ['IDA', 'IGI', 'TAS', 'IEA'], ['IDA', 'TAS', 'IEA'], ['TAS'], ['IMP', 'IEA'], ['TAS'], ['IMP', 'IBA', 'TAS', 'IEA'], ['TAS'], ['IBA', 'TAS', 'IEA'], ['IDA', 'ISS', 'IC', 'IEA'], ['TAS'], ['IDA', 'IEA'], ['IMP', 'IBA', 'TAS', 'IC', 'IEA'], ['IDA', 'ISS', 'IBA', 'IEA'], ['IDA', 'IBA', 'TAS', 'IEA'], ['IDA', 'IMP', 'IBA', 'TAS', 'IEA'], ['IDA', 'TAS', 'IEA'], ['IDA', 'IBA'], ['IDA', 'IMP', 'IEA'], ['IBA', 'TAS', 'IEA'], ['IDA', 'IMP', 'ISS', 'IBA', 'TAS', 'IEA'], ['IMP', 'IBA', 'IEA'], ['IDA', 'IBA', 'TAS', 'IEA'], ['TAS'], ['IMP', 'IEA'], ['IDA', 'TAS', 'IEA'], ['IMP', 'ISS'], ['IBA', 'TAS', 'IEA'], ['IBA', 'TAS', 'IEA'], ['TAS', 'IEA'], ['IDA', 'ISS', 'IBA', 'TAS', 'IEA'], ['IMP'], ['IDA', 'IBA', 'TAS', 'IEA'], ['TAS'], ['IDA', 'ISS', 'IEA'], ['IDA', 'IMP', 'IBA', 'TAS', 'IEA'], ['IEA'], ['IDA', 'IBA', 'IEA'], ['IBA', 'TAS', 'IEA'], ['IDA', 'IBA', 'IEA'], ['TAS'], ['IMP'], ['IDA', 'TAS'], ['IMP', 'TAS'], ['IDA', 'IMP', 'IEA'], ['IDA', 'IBA', 'TAS', 'IEA'], ['IDA', 'TAS', 'IEA'], ['IEA'], ['IEA'], ['TAS'], ['IDA', 'IBA', 'IEA'], ['IDA', 'IMP', 'IBA', 'TAS', 'IEA'], ['IBA', 'TAS', 'IEA'], ['IMP', 'IEA'], ['IDA', 'IBA', 'TAS', 'IEA'], ['IDA', 'IBA', 'TAS', 'IEA'], ['IBA'], ['IDA', 'IBA', 'TAS', 'IEA'], ['IBA', 'TAS'], ['TAS', 'IEA'], ['IPI'], ['IBA'], ['IDA', 'IBA', 'TAS', 'IEA'], ['IDA', 'IMP', 'IGI', 'IBA', 'TAS', 'IEA'], ['IEA'], ['IDA', 'IMP', 'TAS', 'IEA'], ['IBA', 'TAS', 'IEA'], ['IDA', 'IBA', 'IEA'], ['IMP', 'IBA', 'TAS', 'NAS'], ['ISS', 'TAS', 'IEA'], ['IDA'], ['IDA', 'TAS'], ['IDA', 'IMP', 'IEA'], ['IBA', 'IEA'], ['IEA'], ['IMP', 'IBA', 'TAS'], ['IDA', 'IMP', 'IBA'], ['IBA', 'IEA'], ['IDA', 'ISS', 'IBA', 'IEA'], ['IDA'], ['IMP'], ['IDA', 'IMP', 'ISS', 'IBA', 'TAS', 'IEA'], ['IBA', 'TAS', 'IEA'], ['IBA', 'IEA'], ['IDA', 'IMP', 'IGI', 'IBA', 'TAS', 'NAS', 'IEA'], ['IMP', 'IBA', 'TAS', 'IEA'], ['TAS'], ['TAS'], ['IDA', 'TAS', 'IEA'], ['IMP'], ['TAS', 'IEA'], ['TAS'], ['IDA', 'IBA', 'IEA'], ['IDA', 'IBA', 'TAS', 'IEA'], ['IDA', 'IBA', 'TAS', 'IEA'], ['IBA', 'TAS', 'IEA'], ['IBA', 'TAS', 'IEA'], ['IDA', 'IBA', 'TAS', 'IEA'], ['IBA', 'TAS', 'IEA'], ['IMP', 'IEA'], ['IGI', 'IBA', 'TAS', 'IEA'], ['IDA', 'IMP', 'ISS', 'IBA', 'TAS', 'IEA'], ['TAS'], ['IEA'], ['IDA', 'IBA', 'TAS', 'NAS', 'IEA'], ['IEA'], ['IBA', 'IEA'], ['TAS', 'NAS'], ['IDA', 'TAS', 'IEA'], ['IDA', 'IBA'], ['IEA'], ['IEA'], ['ISS', 'IBA'], ['IDA', 'IBA', 'IEA'], ['TAS', 'IEA'], ['IDA', 'IMP', 'IEA'], ['IEA'], ['TAS', 'IEA'], ['IBA', 'TAS', 'IEA'], ['IDA', 'NAS'], ['TAS'], ['IDA', 'IEA'], ['IMP', 'IBA', 'IEA'], ['IDA', 'IBA', 'IEA'], ['IDA', 'TAS'], ['IMP', 'IBA', 'TAS', 'IEA'], ['IBA', 'TAS', 'IEA'], ['IMP', 'ISS', 'IEA'], ['TAS', 'IEA'], ['IBA', 'NAS'], ['IBA', 'TAS', 'IEA'], ['IDA', 'IBA', 'TAS', 'IC', 'IEA'], ['TAS', 'IEA'], ['IDA', 'IMP', 'IEA'], ['IDA', 'IMP'], ['TAS', 'NAS', 'IEA'], ['IDA', 'IMP', 'IBA', 'TAS'], ['IDA', 'IBA', 'IEA'], ['IDA', 'IBA', 'TAS', 'IC', 'IEA'], ['IDA', 'IEA'], ['IMP'], ['ISS', 'IBA', 'TAS', 'IEA'], ['IDA'], ['IDA', 'IBA', 'IEA'], ['IBA', 'TAS', 'IEA'], ['TAS'], ['IBA'], ['IDA', 'IMP', 'TAS', 'IEA'], ['IMP', 'IBA', 'IEA'], ['TAS', 'IEA'], ['IEA'], ['IDA', 'IEA'], ['IDA', 'IBA', 'TAS', 'IEA'], ['IDA'], ['TAS'], ['IBA', 'IEA'], ['TAS', 'IEA'], ['IBA', 'IEA'], ['IDA', 'ISS', 'TAS', 'IC', 'IEA'], ['IBA', 'IEA'], ['TAS'], ['IEA'], ['ISS', 'IEA'], ['IBA', 'IEA'], ['TAS', 'IEA'], ['IBA', 'IEA'], ['IDA', 'IBA', 'IEA'], ['IMP', 'IEA'], ['IBA', 'IEA'], ['IEA'], ['IBA', 'IEA'], ['NAS'], ['IBA', 'IEA'], ['IDA', 'IBA', 'TAS', 'IEA'], ['IDA', 'IEA'], ['TAS'], ['TAS', 'NAS'], ['IDA', 'IMP'], ['IDA', 'IBA', 'TAS', 'IEA'], ['IMP', 'ISS', 'IBA', 'TAS', 'IEA'], ['IGI'], ['IBA', 'TAS'], ['IBA', 'IEA'], ['IDA', 'IBA', 'TAS', 'IEA'], ['IDA', 'IEA'], ['TAS'], ['IDA', 'IMP', 'IGI'], ['IBA', 'TAS', 'IEA'], ['IDA', 'IBA', 'TAS', 'IEA'], ['IDA', 'ISS', 'IBA', 'TAS', 'IEA'], ['IDA', 'IMP', 'IBA', 'IEA'], ['IDA', 'IBA'], ['IDA', 'IMP', 'IBA', 'TAS', 'IEA'], ['IDA', 'IMP', 'IBA', 'TAS'], ['IDA', 'IMP', 'IBA', 'TAS', 'IEA'], ['IDA', 'IBA', 'TAS', 'IEA'], ['IMP', 'IBA', 'IEA'], ['IMP', 'IBA', 'TAS', 'IEA'], ['IDA', 'ISS', 'TAS', 'IEA'], ['ISS', 'TAS', 'IEA'], ['IDA', 'IMP', 'IBA', 'TAS', 'IEA'], ['IDA'], ['IBA', 'IEA'], ['IBA', 'TAS', 'IEA'], ['IBA', 'TAS', 'IEA'], ['IEA'], ['IMP', 'IEP', 'IBA', 'TAS', 'IEA'], ['ISS', 'NAS', 'IEA'], ['IDA', 'ISS', 'IEA'], ['IDA', 'IEA'], ['IMP'], ['IDA', 'IMP', 'ISS', 'IBA', 'IEA'], ['TAS'], ['TAS', 'IEA'], ['IBA', 'IEA'], ['IBA', 'TAS', 'IC']]	2.65154
TF	TF:M09636_1	Factor: MAZ; motif: GGGMGGGGSSGGGGGGGGGGGG; match class: 1	0.00226035	TRUE	Factor: MAZ; motif: GGGMGGGGSSGGGGGGGGGGGG; match class: 1	14176	472	382	19945	0.809322	0.026947	query_1	['TF:M09636_0']	['AKIRIN1', 'B3GNT7', 'EHD4', 'COPE', 'GOLPH3L', 'ALDH2', 'ANXA7', 'TBCA', 'FSTL1', 'KRT7', 'HIPK1', 'TMEM14C', 'ARPP19', 'MORF4L1', 'IFT52', 'PRDX2', 'NQO1', 'CCL20', 'HNRNPA2B1', 'BBOF1', 'HSPA8', 'NBEA', 'DPY30', 'PSCA', 'PBRM1', 'EPS8L1', 'SEC62', 'FAM114A1', 'DAAM1', 'DDR1', 'CCPG1', 'YWHAZ', 'ADPGK', 'COIL', 'FAM92B', 'WAC', 'TSPAN15', 'CLIC1', 'GNG12', 'TRPM4', 'NACA', 'ATP6AP1', 'SLC25A39', 'MYH14', 'PFN1', 'DCXR', 'BIK', 'PRSS22', 'PSMB4', 'TRMT112', 'EVA1C', 'CYLD', 'CREB1', 'ALDH3A1', 'RSPH1', 'SPAG16', 'H1FX', 'DYNLT1', 'LSM2', 'DGAT1', 'SOX4', 'SFI1', 'C21orf91', 'ATP12A', 'PPP1CA', 'PLSCR1', 'CXCL17', 'AHCTF1', 'OCLN', 'DUOX1', 'CD151', 'EZR', 'XBP1', 'ATP2C2', 'STOM', 'NET1', 'PIAS1', 'DUOXA2', 'GBA2', 'PSENEN', 'IGFBP7', 'GPX2', 'PAK1', 'SMIM14', 'SUCO', 'GABARAPL1', 'CCDC47', 'TMSB10', 'C9orf24', 'DCTN3', 'EEF2', 'ATP5J', 'NKTR', 'HNRNPA1', 'DNAJB1', 'BZW1', 'DSP', 'SSB', 'CHID1', 'MPC2', 'CEACAM5', 'NDUFB2', 'CDKN2A', 'TAPBP', 'SLC9A3R1', 'SAMHD1', 'PHACTR2', 'AHNAK', 'TMA7', 'PDE8A', 'ARL3', 'ODF3B', 'R3HDM4', 'CXCL16', 'CPSF4', 'EDEM3', 'GABRP', 'CSF3', 'HMGXB4', 'TUBB4B', 'ANKRD36C', 'PTMA', 'UPF3A', 'ECHS1', 'DSTN', 'PPFIBP1', 'POR', 'KPNB1', 'RRBP1', 'CRYM', 'PDZD11', 'SLFN5', 'PARD3B', 'MEA1', 'RAB5B', 'ID2', 'RAB4A', 'CREB3L2', 'HNRNPM', 'TMBIM4', 'MAP3K13', 'BRK1', 'SLC12A2', 'RAD21', 'HEBP1', 'CTSL', 'KIAA0232', 'GNAI3', 'UGP2', 'RBPJ', 'LUC7L3', 'B3GNT2', 'CEP70', 'SLC44A2', 'UNK', 'WDR26', 'ID4', 'RAD1', 'PSMB8', 'SERTAD1', 'CCT2', 'PYCR2', 'RCN1', 'KIF3B', 'CREB3L1', 'GADD45A', 'ACP1', 'ANXA2', 'TC2N', 'RABGAP1L', 'BIRC6', 'CAB39', 'TMED1', 'TRAPPC1', 'NOP56', 'BLVRB', 'SLC44A4', 'ZCCHC10', 'F11R', 'STRAP', 'RNF181', 'ALDH3B1', 'TPT1', 'NEBL', 'PPP1R14B', 'MIA3', 'SARS', 'NME3', 'ZFAND2B', 'PNRC2', 'MGMT', 'LYPLAL1', 'POLR2I', 'LOXL1', 'GLRX', 'BBS7', 'NEDD8', 'SCIN', 'RELA', 'CD99', 'IRF1', 'PSMB6', 'STK38L', 'ANKRD52', 'NDUFV2', 'NOC4L', 'PLSCR4', 'IER5', 'P4HB', 'ZNFX1', 'REXO1', 'CD164', 'CCDC22', 'FIS1', 'CCNI', 'ACTR6', 'RAB5C', 'HIPK3', 'FAM162A', 'PDCL3', 'TALDO1', 'TERF1', 'UBE2V2', 'CSF2RA', 'MUC5AC', 'ETFB', 'TBCB', 'CLDN3', 'TMEM190', 'BTF3', 'MTDH', 'CYP2F1', 'SMIM22', 'PIGA', 'SEC63', 'UBA52', 'MTHFD2', 'CALCOCO2', 'DUOX2', 'MUC4', 'C15orf48', 'EIF5', 'TPGS1', 'IKZF2', 'NDUFB7', 'GLUL', 'ZHX1', 'MDK', 'HNRNPAB', 'RBM38', 'MBOAT2', 'CANX', 'BRI3', 'THRAP3', 'ZNF605', 'DCAF8', 'MTHFD2L', 'ARFGAP3', 'VTI1B', 'SNX6', 'SEC13', 'NCK1', 'ARPC2', 'KRTCAP2', 'NFU1', 'VEZF1', 'PRR13', 'IWS1', 'SDHC', 'TMEM87A', 'PET100', 'GIPC1', 'DNAJC7', 'PTPRN2', 'SSBP2', 'SMPD2', 'C6orf62', 'SNRPA1', 'LAMTOR3', 'HINT1', 'C4orf19', 'NT5C3A', 'DYNC1LI2', 'ACTG1', 'MON1B', 'PSMD10', 'CCDC186', 'RSF1', 'SPNS1', 'PAIP2', 'LCN2', 'MCL1', 'MPST', 'TFRC', 'UXT', 'TMED5', 'UQCRH', 'TRAPPC2L', 'RNLS', 'ISCA2', 'NFKBIA', 'ARL2BP', 'ALAS1', 'HDAC7', 'CMTM7', 'CSTB', 'TAF9', 'LYPD2', 'CCM2', 'LASP1', 'SPCS1', 'PTGES2', 'UBL5', 'PABPC1', 'DTX2', 'S100P', 'SLC16A3', 'TACC2', 'ZNF484', 'SFT2D2', 'SLMAP', 'DNAJC30', 'ALPL', 'TMX4', 'DENR', 'PEX7', 'ELOF1', 'SPECC1', 'COX14', 'PPP2R3C', 'ENSA', 'C1orf21', 'KLHDC3', 'MED19', 'E2F6', 'TMBIM6', 'SLC35B3', 'TNFRSF10A', 'BIRC3', 'TMEM9B', 'MAPK10', 'RDX', 'LNPEP', 'NSMCE4A', 'DLG5', 'TCF12', 'RBL2', 'GADD45GIP1', 'BCAP31', 'RNF19A', 'HADHA', 'PGD', 'PJA2', 'CAV2', 'RNF152', 'DHRS13', 'HSP90B1', 'CDK9', 'VRK1', 'SATB1', 'MLEC', 'UBE2J2', 'XRN2', 'XRCC6', 'YWHAH', 'FUT2', 'GPR108', 'EIF4A1', 'GNAI2', 'WIPI1', 'BAZ2A', 'TUBA1C', 'EIF2B5', 'DHRS1', 'CAMK1D', 'LRP11', 'CLDN4', 'CYBA', 'NMB', 'ACSS3', 'COQ6', 'MVB12A']	[['TF'], ['TF'], ['TF'], ['TF'], ['TF'], ['TF'], ['TF'], ['TF'], ['TF'], ['TF'], ['TF'], ['TF'], ['TF'], ['TF'], ['TF'], ['TF'], ['TF'], ['TF'], ['TF'], ['TF'], ['TF'], ['TF'], ['TF'], ['TF'], ['TF'], ['TF'], ['TF'], ['TF'], ['TF'], ['TF'], ['TF'], ['TF'], ['TF'], ['TF'], ['TF'], ['TF'], ['TF'], ['TF'], ['TF'], ['TF'], ['TF'], ['TF'], ['TF'], ['TF'], ['TF'], ['TF'], ['TF'], ['TF'], ['TF'], ['TF'], ['TF'], ['TF'], ['TF'], ['TF'], ['TF'], ['TF'], ['TF'], ['TF'], ['TF'], ['TF'], ['TF'], ['TF'], ['TF'], ['TF'], ['TF'], ['TF'], ['TF'], ['TF'], ['TF'], ['TF'], ['TF'], ['TF'], ['TF'], ['TF'], ['TF'], ['TF'], ['TF'], ['TF'], ['TF'], ['TF'], ['TF'], ['TF'], ['TF'], ['TF'], ['TF'], ['TF'], ['TF'], ['TF'], ['TF'], ['TF'], ['TF'], ['TF'], ['TF'], ['TF'], ['TF'], ['TF'], ['TF'], ['TF'], ['TF'], ['TF'], ['TF'], ['TF'], ['TF'], ['TF'], ['TF'], ['TF'], ['TF'], ['TF'], ['TF'], ['TF'], ['TF'], ['TF'], ['TF'], ['TF'], ['TF'], ['TF'], ['TF'], ['TF'], ['TF'], ['TF'], ['TF'], ['TF'], ['TF'], ['TF'], ['TF'], ['TF'], ['TF'], ['TF'], ['TF'], ['TF'], ['TF'], ['TF'], ['TF'], ['TF'], ['TF'], ['TF'], ['TF'], ['TF'], ['TF'], ['TF'], ['TF'], ['TF'], ['TF'], ['TF'], ['TF'], ['TF'], ['TF'], ['TF'], ['TF'], ['TF'], ['TF'], ['TF'], ['TF'], ['TF'], ['TF'], ['TF'], ['TF'], ['TF'], ['TF'], ['TF'], ['TF'], ['TF'], ['TF'], ['TF'], ['TF'], ['TF'], ['TF'], ['TF'], ['TF'], ['TF'], ['TF'], ['TF'], ['TF'], ['TF'], ['TF'], ['TF'], ['TF'], ['TF'], ['TF'], ['TF'], ['TF'], ['TF'], ['TF'], ['TF'], ['TF'], ['TF'], ['TF'], ['TF'], ['TF'], ['TF'], ['TF'], ['TF'], ['TF'], ['TF'], ['TF'], ['TF'], ['TF'], ['TF'], ['TF'], ['TF'], ['TF'], ['TF'], ['TF'], ['TF'], ['TF'], ['TF'], ['TF'], ['TF'], ['TF'], ['TF'], ['TF'], ['TF'], ['TF'], ['TF'], ['TF'], ['TF'], ['TF'], ['TF'], ['TF'], ['TF'], ['TF'], ['TF'], ['TF'], ['TF'], ['TF'], ['TF'], ['TF'], ['TF'], ['TF'], ['TF'], ['TF'], ['TF'], ['TF'], ['TF'], ['TF'], ['TF'], ['TF'], ['TF'], ['TF'], ['TF'], ['TF'], ['TF'], ['TF'], ['TF'], ['TF'], ['TF'], ['TF'], ['TF'], ['TF'], ['TF'], ['TF'], ['TF'], ['TF'], ['TF'], ['TF'], ['TF'], ['TF'], ['TF'], ['TF'], ['TF'], ['TF'], ['TF'], ['TF'], ['TF'], ['TF'], ['TF'], ['TF'], ['TF'], ['TF'], ['TF'], ['TF'], ['TF'], ['TF'], ['TF'], ['TF'], ['TF'], ['TF'], ['TF'], ['TF'], ['TF'], ['TF'], ['TF'], ['TF'], ['TF'], ['TF'], ['TF'], ['TF'], ['TF'], ['TF'], ['TF'], ['TF'], ['TF'], ['TF'], ['TF'], ['TF'], ['TF'], ['TF'], ['TF'], ['TF'], ['TF'], ['TF'], ['TF'], ['TF'], ['TF'], ['TF'], ['TF'], ['TF'], ['TF'], ['TF'], ['TF'], ['TF'], ['TF'], ['TF'], ['TF'], ['TF'], ['TF'], ['TF'], ['TF'], ['TF'], ['TF'], ['TF'], ['TF'], ['TF'], ['TF'], ['TF'], ['TF'], ['TF'], ['TF'], ['TF'], ['TF'], ['TF'], ['TF'], ['TF'], ['TF'], ['TF'], ['TF'], ['TF'], ['TF'], ['TF'], ['TF'], ['TF'], ['TF'], ['TF'], ['TF'], ['TF'], ['TF'], ['TF'], ['TF'], ['TF'], ['TF'], ['TF'], ['TF'], ['TF'], ['TF'], ['TF'], ['TF'], ['TF'], ['TF'], ['TF'], ['TF'], ['TF'], ['TF'], ['TF'], ['TF'], ['TF'], ['TF'], ['TF'], ['TF'], ['TF'], ['TF'], ['TF'], ['TF'], ['TF'], ['TF'], ['TF'], ['TF'], ['TF'], ['TF'], ['TF'], ['TF'], ['TF'], ['TF']]	2.64582
TF	TF:M09970	Factor: KLF3; motif: NNNNNNGGGCGGGGCNNGN	0.00232131	TRUE	Factor: KLF3; motif: NNNNNNGGGCGGGGCNNGN	7756	472	236	19945	0.5	0.0304281	query_1	['TF:M00000']	['AKIRIN1', 'B3GNT7', 'EHD4', 'ALDH2', 'ANXA7', 'KRT7', 'HIPK1', 'MTIF3', 'TMEM14C', 'ARPP19', 'IFT52', 'HNRNPA2B1', 'BBOF1', 'NBEA', 'DPY30', 'PBRM1', 'EPS8L1', 'EIF1AY', 'FAM114A1', 'YWHAZ', 'ADPGK', 'PSMB1', 'COIL', 'TSPAN15', 'CLIC1', 'GNG12', 'TRPM4', 'NACA', 'SLC25A39', 'MYH14', 'PFN1', 'DCXR', 'BIK', 'PRSS22', 'TRMT112', 'EVA1C', 'CYLD', 'CREB1', 'RSPH1', 'H1FX', 'DYNLT1', 'SOX4', 'C21orf91', 'ATP12A', 'PPP1CA', 'DUOX1', 'EZR', 'XBP1', 'ATP2C2', 'STOM', 'PIAS1', 'PSENEN', 'IGFBP7', 'GPX2', 'PAK1', 'GABARAPL1', 'CCDC47', 'TMSB10', 'DCTN3', 'ATP5J', 'CHCHD5', 'NKTR', 'DNAJB1', 'BZW1', 'DSP', 'TAPBP', 'SLC9A3R1', 'AHNAK', 'ODF3B', 'R3HDM4', 'CXCL16', 'CSF3', 'HMGXB4', 'TUBB4B', 'ANKRD36C', 'UPF3A', 'ECHS1', 'DSTN', 'PPFIBP1', 'LAMTOR5', 'POR', 'KPNB1', 'RRBP1', 'CRYM', 'MEA1', 'RAB5B', 'ID2', 'RAB4A', 'CREB3L2', 'HNRNPM', 'RAD21', 'HEBP1', 'KIAA0232', 'UGP2', 'RBPJ', 'LUC7L3', 'B3GNT2', 'CEP70', 'SLC44A2', 'SERTAD1', 'CCT2', 'PYCR2', 'KIF3B', 'GADD45A', 'ACP1', 'ANXA2', 'TC2N', 'RABGAP1L', 'BIRC6', 'TMED1', 'NOP56', 'BLVRB', 'SLC44A4', 'ZCCHC10', 'F11R', 'RNF181', 'ALDH3B1', 'TPT1', 'PPP1R14B', 'MIA3', 'ZDHHC1', 'NME3', 'ZFAND2B', 'MGMT', 'POLR2I', 'NEDD8', 'RELA', 'CD99', 'IRF1', 'STK38L', 'ANKRD52', 'NDUFV2', 'PLSCR4', 'IER5', 'P4HB', 'ZNFX1', 'CD164', 'FIS1', 'CCNI', 'RAB5C', 'FAM162A', 'PDCL3', 'TALDO1', 'MUC5AC', 'ETFB', 'TBCB', 'CLDN3', 'TMEM190', 'MTDH', 'UBA52', 'DDX46', 'CALCOCO2', 'DUOX2', 'MUC4', 'GLUL', 'ZHX1', 'MDK', 'RBM38', 'CANX', 'BRI3', 'ZNF605', 'MTHFD2L', 'ARFGAP3', 'SNX6', 'SEC13', 'NCK1', 'ARPC2', 'KRTCAP2', 'VEZF1', 'PRR13', 'PET100', 'GIPC1', 'DNAJC7', 'PTPRN2', 'LAMTOR3', 'VAMP8', 'NT5C3A', 'ACTG1', 'CCDC186', 'RSF1', 'SPNS1', 'MCL1', 'MPST', 'TFRC', 'UXT', 'TMED5', 'TRAPPC2L', 'ISCA2', 'NFKBIA', 'ARL2BP', 'ALAS1', 'HDAC7', 'CMTM7', 'CSTB', 'TAF9', 'CCM2', 'LASP1', 'SPCS1', 'PTGES2', 'PABPC1', 'SLC16A3', 'CFDP1', 'SFT2D2', 'DNAJC30', 'ALPL', 'SPECC1', 'ENSA', 'C1orf21', 'KLHDC3', 'TMBIM6', 'TMEM9B', 'RDX', 'LNPEP', 'NSMCE4A', 'DLG5', 'BCAP31', 'RNF19A', 'PGD', 'CAV2', 'HSP90B1', 'CDK9', 'SATB1', 'MLEC', 'UBE2J2', 'XRN2', 'XRCC6', 'YWHAH', 'GNAI2', 'WIPI1', 'BAZ2A', 'TUBA1C', 'EIF2B5', 'CAMK1D', 'LRP11', 'CLDN4', 'CYBA']	[['TF'], ['TF'], ['TF'], ['TF'], ['TF'], ['TF'], ['TF'], ['TF'], ['TF'], ['TF'], ['TF'], ['TF'], ['TF'], ['TF'], ['TF'], ['TF'], ['TF'], ['TF'], ['TF'], ['TF'], ['TF'], ['TF'], ['TF'], ['TF'], ['TF'], ['TF'], ['TF'], ['TF'], ['TF'], ['TF'], ['TF'], ['TF'], ['TF'], ['TF'], ['TF'], ['TF'], ['TF'], ['TF'], ['TF'], ['TF'], ['TF'], ['TF'], ['TF'], ['TF'], ['TF'], ['TF'], ['TF'], ['TF'], ['TF'], ['TF'], ['TF'], ['TF'], ['TF'], ['TF'], ['TF'], ['TF'], ['TF'], ['TF'], ['TF'], ['TF'], ['TF'], ['TF'], ['TF'], ['TF'], ['TF'], ['TF'], ['TF'], ['TF'], ['TF'], ['TF'], ['TF'], ['TF'], ['TF'], ['TF'], ['TF'], ['TF'], ['TF'], ['TF'], ['TF'], ['TF'], ['TF'], ['TF'], ['TF'], ['TF'], ['TF'], ['TF'], ['TF'], ['TF'], ['TF'], ['TF'], ['TF'], ['TF'], ['TF'], ['TF'], ['TF'], ['TF'], ['TF'], ['TF'], ['TF'], ['TF'], ['TF'], ['TF'], ['TF'], ['TF'], ['TF'], ['TF'], ['TF'], ['TF'], ['TF'], ['TF'], ['TF'], ['TF'], ['TF'], ['TF'], ['TF'], ['TF'], ['TF'], ['TF'], ['TF'], ['TF'], ['TF'], ['TF'], ['TF'], ['TF'], ['TF'], ['TF'], ['TF'], ['TF'], ['TF'], ['TF'], ['TF'], ['TF'], ['TF'], ['TF'], ['TF'], ['TF'], ['TF'], ['TF'], ['TF'], ['TF'], ['TF'], ['TF'], ['TF'], ['TF'], ['TF'], ['TF'], ['TF'], ['TF'], ['TF'], ['TF'], ['TF'], ['TF'], ['TF'], ['TF'], ['TF'], ['TF'], ['TF'], ['TF'], ['TF'], ['TF'], ['TF'], ['TF'], ['TF'], ['TF'], ['TF'], ['TF'], ['TF'], ['TF'], ['TF'], ['TF'], ['TF'], ['TF'], ['TF'], ['TF'], ['TF'], ['TF'], ['TF'], ['TF'], ['TF'], ['TF'], ['TF'], ['TF'], ['TF'], ['TF'], ['TF'], ['TF'], ['TF'], ['TF'], ['TF'], ['TF'], ['TF'], ['TF'], ['TF'], ['TF'], ['TF'], ['TF'], ['TF'], ['TF'], ['TF'], ['TF'], ['TF'], ['TF'], ['TF'], ['TF'], ['TF'], ['TF'], ['TF'], ['TF'], ['TF'], ['TF'], ['TF'], ['TF'], ['TF'], ['TF'], ['TF'], ['TF'], ['TF'], ['TF'], ['TF'], ['TF'], ['TF'], ['TF'], ['TF'], ['TF'], ['TF'], ['TF'], ['TF'], ['TF'], ['TF'], ['TF'], ['TF'], ['TF'], ['TF'], ['TF'], ['TF'], ['TF']]	2.63427
TF	TF:M09970_0	Factor: KLF3; motif: NNNNNNGGGCGGGGCNNGN; match class: 0	0.00232131	TRUE	Factor: KLF3; motif: NNNNNNGGGCGGGGCNNGN; match class: 0	7756	472	236	19945	0.5	0.0304281	query_1	['TF:M09970']	['AKIRIN1', 'B3GNT7', 'EHD4', 'ALDH2', 'ANXA7', 'KRT7', 'HIPK1', 'MTIF3', 'TMEM14C', 'ARPP19', 'IFT52', 'HNRNPA2B1', 'BBOF1', 'NBEA', 'DPY30', 'PBRM1', 'EPS8L1', 'EIF1AY', 'FAM114A1', 'YWHAZ', 'ADPGK', 'PSMB1', 'COIL', 'TSPAN15', 'CLIC1', 'GNG12', 'TRPM4', 'NACA', 'SLC25A39', 'MYH14', 'PFN1', 'DCXR', 'BIK', 'PRSS22', 'TRMT112', 'EVA1C', 'CYLD', 'CREB1', 'RSPH1', 'H1FX', 'DYNLT1', 'SOX4', 'C21orf91', 'ATP12A', 'PPP1CA', 'DUOX1', 'EZR', 'XBP1', 'ATP2C2', 'STOM', 'PIAS1', 'PSENEN', 'IGFBP7', 'GPX2', 'PAK1', 'GABARAPL1', 'CCDC47', 'TMSB10', 'DCTN3', 'ATP5J', 'CHCHD5', 'NKTR', 'DNAJB1', 'BZW1', 'DSP', 'TAPBP', 'SLC9A3R1', 'AHNAK', 'ODF3B', 'R3HDM4', 'CXCL16', 'CSF3', 'HMGXB4', 'TUBB4B', 'ANKRD36C', 'UPF3A', 'ECHS1', 'DSTN', 'PPFIBP1', 'LAMTOR5', 'POR', 'KPNB1', 'RRBP1', 'CRYM', 'MEA1', 'RAB5B', 'ID2', 'RAB4A', 'CREB3L2', 'HNRNPM', 'RAD21', 'HEBP1', 'KIAA0232', 'UGP2', 'RBPJ', 'LUC7L3', 'B3GNT2', 'CEP70', 'SLC44A2', 'SERTAD1', 'CCT2', 'PYCR2', 'KIF3B', 'GADD45A', 'ACP1', 'ANXA2', 'TC2N', 'RABGAP1L', 'BIRC6', 'TMED1', 'NOP56', 'BLVRB', 'SLC44A4', 'ZCCHC10', 'F11R', 'RNF181', 'ALDH3B1', 'TPT1', 'PPP1R14B', 'MIA3', 'ZDHHC1', 'NME3', 'ZFAND2B', 'MGMT', 'POLR2I', 'NEDD8', 'RELA', 'CD99', 'IRF1', 'STK38L', 'ANKRD52', 'NDUFV2', 'PLSCR4', 'IER5', 'P4HB', 'ZNFX1', 'CD164', 'FIS1', 'CCNI', 'RAB5C', 'FAM162A', 'PDCL3', 'TALDO1', 'MUC5AC', 'ETFB', 'TBCB', 'CLDN3', 'TMEM190', 'MTDH', 'UBA52', 'DDX46', 'CALCOCO2', 'DUOX2', 'MUC4', 'GLUL', 'ZHX1', 'MDK', 'RBM38', 'CANX', 'BRI3', 'ZNF605', 'MTHFD2L', 'ARFGAP3', 'SNX6', 'SEC13', 'NCK1', 'ARPC2', 'KRTCAP2', 'VEZF1', 'PRR13', 'PET100', 'GIPC1', 'DNAJC7', 'PTPRN2', 'LAMTOR3', 'VAMP8', 'NT5C3A', 'ACTG1', 'CCDC186', 'RSF1', 'SPNS1', 'MCL1', 'MPST', 'TFRC', 'UXT', 'TMED5', 'TRAPPC2L', 'ISCA2', 'NFKBIA', 'ARL2BP', 'ALAS1', 'HDAC7', 'CMTM7', 'CSTB', 'TAF9', 'CCM2', 'LASP1', 'SPCS1', 'PTGES2', 'PABPC1', 'SLC16A3', 'CFDP1', 'SFT2D2', 'DNAJC30', 'ALPL', 'SPECC1', 'ENSA', 'C1orf21', 'KLHDC3', 'TMBIM6', 'TMEM9B', 'RDX', 'LNPEP', 'NSMCE4A', 'DLG5', 'BCAP31', 'RNF19A', 'PGD', 'CAV2', 'HSP90B1', 'CDK9', 'SATB1', 'MLEC', 'UBE2J2', 'XRN2', 'XRCC6', 'YWHAH', 'GNAI2', 'WIPI1', 'BAZ2A', 'TUBA1C', 'EIF2B5', 'CAMK1D', 'LRP11', 'CLDN4', 'CYBA']	[['TF'], ['TF'], ['TF'], ['TF'], ['TF'], ['TF'], ['TF'], ['TF'], ['TF'], ['TF'], ['TF'], ['TF'], ['TF'], ['TF'], ['TF'], ['TF'], ['TF'], ['TF'], ['TF'], ['TF'], ['TF'], ['TF'], ['TF'], ['TF'], ['TF'], ['TF'], ['TF'], ['TF'], ['TF'], ['TF'], ['TF'], ['TF'], ['TF'], ['TF'], ['TF'], ['TF'], ['TF'], ['TF'], ['TF'], ['TF'], ['TF'], ['TF'], ['TF'], ['TF'], ['TF'], ['TF'], ['TF'], ['TF'], ['TF'], ['TF'], ['TF'], ['TF'], ['TF'], ['TF'], ['TF'], ['TF'], ['TF'], ['TF'], ['TF'], ['TF'], ['TF'], ['TF'], ['TF'], ['TF'], ['TF'], ['TF'], ['TF'], ['TF'], ['TF'], ['TF'], ['TF'], ['TF'], ['TF'], ['TF'], ['TF'], ['TF'], ['TF'], ['TF'], ['TF'], ['TF'], ['TF'], ['TF'], ['TF'], ['TF'], ['TF'], ['TF'], ['TF'], ['TF'], ['TF'], ['TF'], ['TF'], ['TF'], ['TF'], ['TF'], ['TF'], ['TF'], ['TF'], ['TF'], ['TF'], ['TF'], ['TF'], ['TF'], ['TF'], ['TF'], ['TF'], ['TF'], ['TF'], ['TF'], ['TF'], ['TF'], ['TF'], ['TF'], ['TF'], ['TF'], ['TF'], ['TF'], ['TF'], ['TF'], ['TF'], ['TF'], ['TF'], ['TF'], ['TF'], ['TF'], ['TF'], ['TF'], ['TF'], ['TF'], ['TF'], ['TF'], ['TF'], ['TF'], ['TF'], ['TF'], ['TF'], ['TF'], ['TF'], ['TF'], ['TF'], ['TF'], ['TF'], ['TF'], ['TF'], ['TF'], ['TF'], ['TF'], ['TF'], ['TF'], ['TF'], ['TF'], ['TF'], ['TF'], ['TF'], ['TF'], ['TF'], ['TF'], ['TF'], ['TF'], ['TF'], ['TF'], ['TF'], ['TF'], ['TF'], ['TF'], ['TF'], ['TF'], ['TF'], ['TF'], ['TF'], ['TF'], ['TF'], ['TF'], ['TF'], ['TF'], ['TF'], ['TF'], ['TF'], ['TF'], ['TF'], ['TF'], ['TF'], ['TF'], ['TF'], ['TF'], ['TF'], ['TF'], ['TF'], ['TF'], ['TF'], ['TF'], ['TF'], ['TF'], ['TF'], ['TF'], ['TF'], ['TF'], ['TF'], ['TF'], ['TF'], ['TF'], ['TF'], ['TF'], ['TF'], ['TF'], ['TF'], ['TF'], ['TF'], ['TF'], ['TF'], ['TF'], ['TF'], ['TF'], ['TF'], ['TF'], ['TF'], ['TF'], ['TF'], ['TF'], ['TF'], ['TF'], ['TF'], ['TF'], ['TF'], ['TF'], ['TF'], ['TF'], ['TF'], ['TF'], ['TF'], ['TF'], ['TF'], ['TF'], ['TF'], ['TF'], ['TF'], ['TF']]	2.63427
GO:CC	GO:0005783	endoplasmic reticulum	0.00240553	TRUE	"The irregular network of unit membranes, visible only by electron microscopy, that occurs in the cytoplasm of many eukaryotic cells. The membranes form a complex meshwork of tubular channels, which are often expanded into slitlike cavities called cisternae. The ER takes two forms, rough (or granular), with ribosomes adhering to the outer surface, and smooth (with no ribosomes attached)." [ISBN:0198506732]	1810	461	74	18856	0.160521	0.040884	query_1	['GO:0005737', 'GO:0012505', 'GO:0043231']	['B3GNT7', 'EHD4', 'PROM1', 'C3', 'FSTL1', 'SEC62', 'ADPGK', 'TSPAN15', 'TRPM4', 'ATP6AP1', 'LARS', 'ALDH3A1', 'DGAT1', 'LMAN2', 'DUOX1', 'XBP1', 'STOM', 'DUOXA2', 'GBA2', 'PSENEN', 'IGFBP7', 'SMIM14', 'SUCO', 'GABARAPL1', 'CCDC47', 'VMP1', 'NUCB2', 'TAPBP', 'EDEM3', 'ALG1L', 'POR', 'KPNB1', 'RRBP1', 'CREB3L2', 'B3GNT2', 'HLA-DRB5', 'GRN', 'RCN1', 'CREB3L1', 'TMED1', 'TRAPPC1', 'SEC61G', 'MIA3', 'ZDHHC1', 'ZFAND2B', 'P4HB', 'FIS1', 'PDCL3', 'METTL7A', 'MTDH', 'CYP2F1', 'PIGA', 'SEC63', 'UBA52', 'DUOX2', 'GLUL', 'CANX', 'SEC13', 'NCK1', 'KRTCAP2', 'PTPRN2', 'NT5C3A', 'TMED5', 'TRAPPC2L', 'SPCS1', 'SLMAP', 'TMBIM6', 'BCAP31', 'PJA2', 'HSP90B1', 'MLEC', 'UBE2J2', 'DHRS1', 'CYBA']	[['IBA'], ['IDA'], ['IDA', 'IEA'], ['TAS'], ['TAS'], ['ISS', 'IBA', 'TAS', 'IEA'], ['IDA'], ['TAS'], ['IDA', 'IEA'], ['IEA'], ['IDA'], ['IDA'], ['IEA'], ['IEA'], ['IDA'], ['IDA', 'IEA'], ['IDA'], ['IDA', 'IEA'], ['ISS', 'TAS', 'IEA'], ['IDA', 'IEA'], ['TAS'], ['IDA', 'IBA', 'IEA'], ['ISS', 'IEA'], ['IEA'], ['IDA', 'IBA', 'IEA'], ['IDA', 'IBA', 'IEA'], ['IEA'], ['IDA', 'TAS', 'NAS', 'IEA'], ['TAS', 'IEA'], ['IBA'], ['IEA'], ['IDA'], ['IDA', 'NAS', 'IEA'], ['IDA', 'IEA'], ['IBA'], ['IEA'], ['IDA'], ['IDA', 'IBA', 'TAS', 'IEA'], ['IDA', 'IEA'], ['IDA', 'IBA', 'IEA'], ['IEA'], ['IEA'], ['IDA', 'IBA', 'TAS', 'IEA'], ['IDA', 'IBA'], ['ISS', 'IEA'], ['IDA', 'IBA', 'TAS', 'IEA'], ['IEA'], ['IDA', 'IEA'], ['IEA'], ['IDA', 'IEA'], ['IEA'], ['IEA'], ['IDA', 'IBA', 'TAS', 'IEA'], ['IDA'], ['IDA'], ['IEA'], ['IDA', 'TAS', 'NAS', 'IEA'], ['IEA'], ['IDA', 'IEA'], ['ISS', 'IBA', 'IEA'], ['IEA'], ['IDA', 'IEA'], ['IDA', 'IBA', 'IEA'], ['IEA'], ['IEA'], ['TAS'], ['IDA', 'TAS', 'IEA'], ['IDA', 'IEA'], ['IEA'], ['IDA', 'IBA', 'TAS', 'IEA'], ['ISS', 'IEA'], ['IBA', 'IEA'], ['IDA'], ['IEA']]	2.61879
TF	TF:M09641	Factor: NRF-1; motif: SYGCGCMTGCGCRNNGSN	0.00257236	TRUE	Factor: NRF-1; motif: SYGCGCMTGCGCRNNGSN	3237	472	118	19945	0.25	0.0364535	query_1	['TF:M00000']	['TBCA', 'MTIF3', 'TMEM14C', 'MORF4L1', 'BBOF1', 'NBEA', 'DPY30', 'ADPGK', 'COIL', 'WAC', 'CLIC1', 'PFN1', 'PSMB4', 'TRMT112', 'EVA1C', 'RWDD1', 'H1FX', 'FAM174A', 'DYNLT1', 'LSM2', 'SFI1', 'PLSCR1', 'AHCTF1', 'OCLN', 'EZR', 'PIAS1', 'PSENEN', 'IGFBP7', 'SMIM14', 'CCDC47', 'EEF2', 'NKTR', 'HNRNPA1', 'DNAJB1', 'CEP295', 'SSB', 'MPC2', 'SLC9A3R1', 'SAMHD1', 'PDE8A', 'CPSF4', 'EDEM3', 'TUBB4B', 'PPFIBP1', 'RRBP1', 'UQCRB', 'RAB4A', 'HNRNPM', 'BRK1', 'RAD21', 'CTSL', 'RBPJ', 'SLC44A2', 'UNK', 'IMMT', 'SERTAD1', 'ACP1', 'BIRC6', 'TRAPPC1', 'NOP56', 'SEC61G', 'STRAP', 'CCDC181', 'TPT1', 'SARS', 'LYPLAL1', 'POLR2I', 'RELA', 'P4HB', 'FIS1', 'CCNI', 'FAM162A', 'PDCL3', 'TALDO1', 'ETFB', 'TBCB', 'BTF3', 'LSM8', 'PIGA', 'SEC63', 'UBA52', 'TPGS1', 'NDUFB7', 'CANX', 'ZNF605', 'DCAF8', 'ARFGAP3', 'SNX6', 'ARPC2', 'KRTCAP2', 'IWS1', 'LAMTOR3', 'HINT1', 'PLRG1', 'ZNF428', 'PAIP2', 'UXT', 'TMED5', 'ARL2BP', 'ALAS1', 'CCM2', 'PABPC1', 'DTX2', 'ZNF484', 'CFDP1', 'TMX4', 'DENR', 'PEX7', 'ELOF1', 'PPP2R3C', 'E2F6', 'ITFG2', 'TMBIM6', 'SLC35B3', 'MAPK10', 'RBL2', 'UBE2J2', 'YWHAH']	[['TF'], ['TF'], ['TF'], ['TF'], ['TF'], ['TF'], ['TF'], ['TF'], ['TF'], ['TF'], ['TF'], ['TF'], ['TF'], ['TF'], ['TF'], ['TF'], ['TF'], ['TF'], ['TF'], ['TF'], ['TF'], ['TF'], ['TF'], ['TF'], ['TF'], ['TF'], ['TF'], ['TF'], ['TF'], ['TF'], ['TF'], ['TF'], ['TF'], ['TF'], ['TF'], ['TF'], ['TF'], ['TF'], ['TF'], ['TF'], ['TF'], ['TF'], ['TF'], ['TF'], ['TF'], ['TF'], ['TF'], ['TF'], ['TF'], ['TF'], ['TF'], ['TF'], ['TF'], ['TF'], ['TF'], ['TF'], ['TF'], ['TF'], ['TF'], ['TF'], ['TF'], ['TF'], ['TF'], ['TF'], ['TF'], ['TF'], ['TF'], ['TF'], ['TF'], ['TF'], ['TF'], ['TF'], ['TF'], ['TF'], ['TF'], ['TF'], ['TF'], ['TF'], ['TF'], ['TF'], ['TF'], ['TF'], ['TF'], ['TF'], ['TF'], ['TF'], ['TF'], ['TF'], ['TF'], ['TF'], ['TF'], ['TF'], ['TF'], ['TF'], ['TF'], ['TF'], ['TF'], ['TF'], ['TF'], ['TF'], ['TF'], ['TF'], ['TF'], ['TF'], ['TF'], ['TF'], ['TF'], ['TF'], ['TF'], ['TF'], ['TF'], ['TF'], ['TF'], ['TF'], ['TF'], ['TF'], ['TF'], ['TF']]	2.58967
TF	TF:M09641_0	Factor: NRF-1; motif: SYGCGCMTGCGCRNNGSN; match class: 0	0.00257236	TRUE	Factor: NRF-1; motif: SYGCGCMTGCGCRNNGSN; match class: 0	3237	472	118	19945	0.25	0.0364535	query_1	['TF:M09641']	['TBCA', 'MTIF3', 'TMEM14C', 'MORF4L1', 'BBOF1', 'NBEA', 'DPY30', 'ADPGK', 'COIL', 'WAC', 'CLIC1', 'PFN1', 'PSMB4', 'TRMT112', 'EVA1C', 'RWDD1', 'H1FX', 'FAM174A', 'DYNLT1', 'LSM2', 'SFI1', 'PLSCR1', 'AHCTF1', 'OCLN', 'EZR', 'PIAS1', 'PSENEN', 'IGFBP7', 'SMIM14', 'CCDC47', 'EEF2', 'NKTR', 'HNRNPA1', 'DNAJB1', 'CEP295', 'SSB', 'MPC2', 'SLC9A3R1', 'SAMHD1', 'PDE8A', 'CPSF4', 'EDEM3', 'TUBB4B', 'PPFIBP1', 'RRBP1', 'UQCRB', 'RAB4A', 'HNRNPM', 'BRK1', 'RAD21', 'CTSL', 'RBPJ', 'SLC44A2', 'UNK', 'IMMT', 'SERTAD1', 'ACP1', 'BIRC6', 'TRAPPC1', 'NOP56', 'SEC61G', 'STRAP', 'CCDC181', 'TPT1', 'SARS', 'LYPLAL1', 'POLR2I', 'RELA', 'P4HB', 'FIS1', 'CCNI', 'FAM162A', 'PDCL3', 'TALDO1', 'ETFB', 'TBCB', 'BTF3', 'LSM8', 'PIGA', 'SEC63', 'UBA52', 'TPGS1', 'NDUFB7', 'CANX', 'ZNF605', 'DCAF8', 'ARFGAP3', 'SNX6', 'ARPC2', 'KRTCAP2', 'IWS1', 'LAMTOR3', 'HINT1', 'PLRG1', 'ZNF428', 'PAIP2', 'UXT', 'TMED5', 'ARL2BP', 'ALAS1', 'CCM2', 'PABPC1', 'DTX2', 'ZNF484', 'CFDP1', 'TMX4', 'DENR', 'PEX7', 'ELOF1', 'PPP2R3C', 'E2F6', 'ITFG2', 'TMBIM6', 'SLC35B3', 'MAPK10', 'RBL2', 'UBE2J2', 'YWHAH']	[['TF'], ['TF'], ['TF'], ['TF'], ['TF'], ['TF'], ['TF'], ['TF'], ['TF'], ['TF'], ['TF'], ['TF'], ['TF'], ['TF'], ['TF'], ['TF'], ['TF'], ['TF'], ['TF'], ['TF'], ['TF'], ['TF'], ['TF'], ['TF'], ['TF'], ['TF'], ['TF'], ['TF'], ['TF'], ['TF'], ['TF'], ['TF'], ['TF'], ['TF'], ['TF'], ['TF'], ['TF'], ['TF'], ['TF'], ['TF'], ['TF'], ['TF'], ['TF'], ['TF'], ['TF'], ['TF'], ['TF'], ['TF'], ['TF'], ['TF'], ['TF'], ['TF'], ['TF'], ['TF'], ['TF'], ['TF'], ['TF'], ['TF'], ['TF'], ['TF'], ['TF'], ['TF'], ['TF'], ['TF'], ['TF'], ['TF'], ['TF'], ['TF'], ['TF'], ['TF'], ['TF'], ['TF'], ['TF'], ['TF'], ['TF'], ['TF'], ['TF'], ['TF'], ['TF'], ['TF'], ['TF'], ['TF'], ['TF'], ['TF'], ['TF'], ['TF'], ['TF'], ['TF'], ['TF'], ['TF'], ['TF'], ['TF'], ['TF'], ['TF'], ['TF'], ['TF'], ['TF'], ['TF'], ['TF'], ['TF'], ['TF'], ['TF'], ['TF'], ['TF'], ['TF'], ['TF'], ['TF'], ['TF'], ['TF'], ['TF'], ['TF'], ['TF'], ['TF'], ['TF'], ['TF'], ['TF'], ['TF'], ['TF']]	2.58967
TF	TF:M11396_0	Factor: Erg; motif: NACCGGAARTN; match class: 0	0.00266505	TRUE	Factor: Erg; motif: NACCGGAARTN; match class: 0	10854	472	309	19945	0.654661	0.0284688	query_1	['TF:M11396']	['AKIRIN1', 'B3GNT7', 'EHD4', 'COPE', 'ALDH2', 'ADIRF', 'ANXA7', 'PROM1', 'FUCA1', 'TBCA', 'HIPK1', 'MTIF3', 'TMEM14C', 'NDUFS6', 'MORF4L1', 'RBM47', 'NQO1', 'CCL20', 'HNRNPA2B1', 'CC2D2A', 'POLR2K', 'HSPA8', 'NBEA', 'PSCA', 'FAM114A1', 'SUPT5H', 'DDR1', 'CCPG1', 'YWHAZ', 'ADPGK', 'PSMB1', 'COIL', 'WAC', 'GNG12', 'SNRPB2', 'NACA', 'ATP6AP1', 'SLC25A39', 'IDO1', 'PFN1', 'BIK', 'BCL6', 'PRSS22', 'PSMB4', 'TRMT112', 'LARS', 'CREB1', 'ALDH3A1', 'RSPH1', 'SPAG16', 'RWDD1', 'FAM174A', 'DYNLT1', 'DGAT1', 'SFI1', 'C21orf91', 'CRNKL1', 'ATP12A', 'LMAN2', 'PPP1CA', 'PLSCR1', 'AHCTF1', 'HNMT', 'OCLN', 'DUOX1', 'CD151', 'EZR', 'STOM', 'DUOXA2', 'GBA2', 'PSENEN', 'IGFBP7', 'PAK1', 'SMIM14', 'GABARAPL1', 'CCDC47', 'TMSB10', 'C9orf24', 'DCTN3', 'DNAH5', 'TFF3', 'VMP1', 'ATP5J', 'CHCHD5', 'SRP19', 'NKTR', 'DNAJB1', 'CEP295', 'BZW1', 'DSP', 'SSB', 'CHID1', 'CEACAM5', 'NDUFB2', 'SLC9A3R1', 'TMA7', 'PDE8A', 'ODF3B', 'R3HDM4', 'EDEM3', 'CSF3', 'TUBB4B', 'PTMA', 'UPF3A', 'IFI16', 'LAMTOR5', 'PDZD11', 'SLFN5', 'PARD3B', 'MEA1', 'ID2', 'RAB4A', 'CREB3L2', 'TMBIM4', 'MAP3K13', 'BRK1', 'SLC12A2', 'HEBP1', 'DGUOK', 'GNAI3', 'UGP2', 'RBPJ', 'B3GNT2', 'CEP70', 'SLC44A2', 'WDR26', 'IMMT', 'ID4', 'RAD1', 'PSMB8', 'SERTAD1', 'CCT2', 'PYCR2', 'RCN1', 'MAD2L1BP', 'GADD45A', 'ACP1', 'BIRC6', 'CAB39', 'TRAPPC1', 'NOP56', 'CCT8', 'SEC61G', 'STRAP', 'RNF181', 'TPT1', 'NEBL', 'SCAND1', 'ZDHHC1', 'SARS', 'NME3', 'ZFAND2B', 'PNRC2', 'MGMT', 'POLR2I', 'LOXL1', 'BLOC1S4', 'NEDD8', 'RELA', 'CD99', 'IRF1', 'STK38L', 'ANKRD52', 'NDUFV2', 'NOC4L', 'IER5', 'P4HB', 'GTPBP8', 'REXO1', 'CD164', 'CCDC22', 'FIS1', 'CCNI', 'ACTR6', 'RAB5C', 'HIPK3', 'TALDO1', 'UBE2V2', 'CSF2RA', 'ETFB', 'TBCB', 'UTP14A', 'BTF3', 'MTDH', 'LSM8', 'SMIM22', 'PIGA', 'SEC63', 'UBA52', 'MTHFD2', 'DDX46', 'DUOX2', 'NCBP2', 'C15orf48', 'TPGS1', 'PRRC2C', 'NDUFB7', 'GLUL', 'MDK', 'PIN4', 'HNRNPAB', 'CANX', 'THRAP3', 'ZNF605', 'DCAF8', 'MTHFD2L', 'ARFGAP3', 'VTI1B', 'SNX6', 'SEC13', 'ARPC2', 'KRTCAP2', 'VEZF1', 'PRR13', 'IWS1', 'SDHC', 'TMEM87A', 'PET100', 'ABLIM1', 'DNAJC7', 'SSBP2', 'SMPD2', 'C6orf62', 'SNRPA1', 'LAMTOR3', 'HINT1', 'C4orf19', 'ACTG1', 'MON1B', 'PSMD10', 'RSF1', 'PLRG1', 'PAIP2', 'LCN2', 'MCL1', 'UXT', 'TMED5', 'UQCRH', 'TRAPPC2L', 'RNLS', 'CCT6B', 'ISCA2', 'ARL2BP', 'ALAS1', 'HDAC7', 'CMTM7', 'CSTB', 'TAF9', 'CCM2', 'LASP1', 'SPCS1', 'PTGES2', 'UBL5', 'PABPC1', 'DTX2', 'SLC16A3', 'TACC2', 'ZNF484', 'CFDP1', 'SFT2D2', 'DNAJC30', 'FDPS', 'DENR', 'PEX7', 'ELOF1', 'SPECC1', 'COX14', 'PPP2R3C', 'KLHDC3', 'MED19', 'E2F6', 'ITFG2', 'TMBIM6', 'SLC35B3', 'TNFRSF10A', 'TMEM9B', 'NSMCE4A', 'RBL2', 'GADD45GIP1', 'BCAP31', 'RNF19A', 'CAV2', 'HSP90B1', 'CDK9', 'VRK1', 'SATB1', 'MLEC', 'UBE2J2', 'XRN2', 'CCDC80', 'GDE1', 'XRCC6', 'YWHAH', 'UBR1', 'FUT2', 'GPR108', 'EIF4A1', 'BAZ2A', 'TUBA1C', 'EIF2B5', 'DHRS1', 'CAMK1D', 'LRP11', 'CYBA', 'NMB', 'ACSS3', 'RFC1', 'COQ6', 'MVB12A']	[['TF'], ['TF'], ['TF'], ['TF'], ['TF'], ['TF'], ['TF'], ['TF'], ['TF'], ['TF'], ['TF'], ['TF'], ['TF'], ['TF'], ['TF'], ['TF'], ['TF'], ['TF'], ['TF'], ['TF'], ['TF'], ['TF'], ['TF'], ['TF'], ['TF'], ['TF'], ['TF'], ['TF'], ['TF'], ['TF'], ['TF'], ['TF'], ['TF'], ['TF'], ['TF'], ['TF'], ['TF'], ['TF'], ['TF'], ['TF'], ['TF'], ['TF'], ['TF'], ['TF'], ['TF'], ['TF'], ['TF'], ['TF'], ['TF'], ['TF'], ['TF'], ['TF'], ['TF'], ['TF'], ['TF'], ['TF'], ['TF'], ['TF'], ['TF'], ['TF'], ['TF'], ['TF'], ['TF'], ['TF'], ['TF'], ['TF'], ['TF'], ['TF'], ['TF'], ['TF'], ['TF'], ['TF'], ['TF'], ['TF'], ['TF'], ['TF'], ['TF'], ['TF'], ['TF'], ['TF'], ['TF'], ['TF'], ['TF'], ['TF'], ['TF'], ['TF'], ['TF'], ['TF'], ['TF'], ['TF'], ['TF'], ['TF'], ['TF'], ['TF'], ['TF'], ['TF'], ['TF'], ['TF'], ['TF'], ['TF'], ['TF'], ['TF'], ['TF'], ['TF'], ['TF'], ['TF'], ['TF'], ['TF'], ['TF'], ['TF'], ['TF'], ['TF'], ['TF'], ['TF'], ['TF'], ['TF'], ['TF'], ['TF'], ['TF'], ['TF'], ['TF'], ['TF'], ['TF'], ['TF'], ['TF'], ['TF'], ['TF'], ['TF'], ['TF'], ['TF'], ['TF'], ['TF'], ['TF'], ['TF'], ['TF'], ['TF'], ['TF'], ['TF'], ['TF'], ['TF'], ['TF'], ['TF'], ['TF'], ['TF'], ['TF'], ['TF'], ['TF'], ['TF'], ['TF'], ['TF'], ['TF'], ['TF'], ['TF'], ['TF'], ['TF'], ['TF'], ['TF'], ['TF'], ['TF'], ['TF'], ['TF'], ['TF'], ['TF'], ['TF'], ['TF'], ['TF'], ['TF'], ['TF'], ['TF'], ['TF'], ['TF'], ['TF'], ['TF'], ['TF'], ['TF'], ['TF'], ['TF'], ['TF'], ['TF'], ['TF'], ['TF'], ['TF'], ['TF'], ['TF'], ['TF'], ['TF'], ['TF'], ['TF'], ['TF'], ['TF'], ['TF'], ['TF'], ['TF'], ['TF'], ['TF'], ['TF'], ['TF'], ['TF'], ['TF'], ['TF'], ['TF'], ['TF'], ['TF'], ['TF'], ['TF'], ['TF'], ['TF'], ['TF'], ['TF'], ['TF'], ['TF'], ['TF'], ['TF'], ['TF'], ['TF'], ['TF'], ['TF'], ['TF'], ['TF'], ['TF'], ['TF'], ['TF'], ['TF'], ['TF'], ['TF'], ['TF'], ['TF'], ['TF'], ['TF'], ['TF'], ['TF'], ['TF'], ['TF'], ['TF'], ['TF'], ['TF'], ['TF'], ['TF'], ['TF'], ['TF'], ['TF'], ['TF'], ['TF'], ['TF'], ['TF'], ['TF'], ['TF'], ['TF'], ['TF'], ['TF'], ['TF'], ['TF'], ['TF'], ['TF'], ['TF'], ['TF'], ['TF'], ['TF'], ['TF'], ['TF'], ['TF'], ['TF'], ['TF'], ['TF'], ['TF'], ['TF'], ['TF'], ['TF'], ['TF'], ['TF'], ['TF'], ['TF'], ['TF'], ['TF'], ['TF'], ['TF'], ['TF'], ['TF'], ['TF'], ['TF'], ['TF'], ['TF'], ['TF'], ['TF'], ['TF'], ['TF'], ['TF'], ['TF'], ['TF'], ['TF'], ['TF'], ['TF'], ['TF'], ['TF'], ['TF'], ['TF'], ['TF'], ['TF'], ['TF'], ['TF'], ['TF'], ['TF'], ['TF'], ['TF'], ['TF'], ['TF'], ['TF'], ['TF'], ['TF']]	2.57429
TF	TF:M11396	Factor: Erg; motif: NACCGGAARTN	0.00266505	TRUE	Factor: Erg; motif: NACCGGAARTN	10854	472	309	19945	0.654661	0.0284688	query_1	['TF:M00000']	['AKIRIN1', 'B3GNT7', 'EHD4', 'COPE', 'ALDH2', 'ADIRF', 'ANXA7', 'PROM1', 'FUCA1', 'TBCA', 'HIPK1', 'MTIF3', 'TMEM14C', 'NDUFS6', 'MORF4L1', 'RBM47', 'NQO1', 'CCL20', 'HNRNPA2B1', 'CC2D2A', 'POLR2K', 'HSPA8', 'NBEA', 'PSCA', 'FAM114A1', 'SUPT5H', 'DDR1', 'CCPG1', 'YWHAZ', 'ADPGK', 'PSMB1', 'COIL', 'WAC', 'GNG12', 'SNRPB2', 'NACA', 'ATP6AP1', 'SLC25A39', 'IDO1', 'PFN1', 'BIK', 'BCL6', 'PRSS22', 'PSMB4', 'TRMT112', 'LARS', 'CREB1', 'ALDH3A1', 'RSPH1', 'SPAG16', 'RWDD1', 'FAM174A', 'DYNLT1', 'DGAT1', 'SFI1', 'C21orf91', 'CRNKL1', 'ATP12A', 'LMAN2', 'PPP1CA', 'PLSCR1', 'AHCTF1', 'HNMT', 'OCLN', 'DUOX1', 'CD151', 'EZR', 'STOM', 'DUOXA2', 'GBA2', 'PSENEN', 'IGFBP7', 'PAK1', 'SMIM14', 'GABARAPL1', 'CCDC47', 'TMSB10', 'C9orf24', 'DCTN3', 'DNAH5', 'TFF3', 'VMP1', 'ATP5J', 'CHCHD5', 'SRP19', 'NKTR', 'DNAJB1', 'CEP295', 'BZW1', 'DSP', 'SSB', 'CHID1', 'CEACAM5', 'NDUFB2', 'SLC9A3R1', 'TMA7', 'PDE8A', 'ODF3B', 'R3HDM4', 'EDEM3', 'CSF3', 'TUBB4B', 'PTMA', 'UPF3A', 'IFI16', 'LAMTOR5', 'PDZD11', 'SLFN5', 'PARD3B', 'MEA1', 'ID2', 'RAB4A', 'CREB3L2', 'TMBIM4', 'MAP3K13', 'BRK1', 'SLC12A2', 'HEBP1', 'DGUOK', 'GNAI3', 'UGP2', 'RBPJ', 'B3GNT2', 'CEP70', 'SLC44A2', 'WDR26', 'IMMT', 'ID4', 'RAD1', 'PSMB8', 'SERTAD1', 'CCT2', 'PYCR2', 'RCN1', 'MAD2L1BP', 'GADD45A', 'ACP1', 'BIRC6', 'CAB39', 'TRAPPC1', 'NOP56', 'CCT8', 'SEC61G', 'STRAP', 'RNF181', 'TPT1', 'NEBL', 'SCAND1', 'ZDHHC1', 'SARS', 'NME3', 'ZFAND2B', 'PNRC2', 'MGMT', 'POLR2I', 'LOXL1', 'BLOC1S4', 'NEDD8', 'RELA', 'CD99', 'IRF1', 'STK38L', 'ANKRD52', 'NDUFV2', 'NOC4L', 'IER5', 'P4HB', 'GTPBP8', 'REXO1', 'CD164', 'CCDC22', 'FIS1', 'CCNI', 'ACTR6', 'RAB5C', 'HIPK3', 'TALDO1', 'UBE2V2', 'CSF2RA', 'ETFB', 'TBCB', 'UTP14A', 'BTF3', 'MTDH', 'LSM8', 'SMIM22', 'PIGA', 'SEC63', 'UBA52', 'MTHFD2', 'DDX46', 'DUOX2', 'NCBP2', 'C15orf48', 'TPGS1', 'PRRC2C', 'NDUFB7', 'GLUL', 'MDK', 'PIN4', 'HNRNPAB', 'CANX', 'THRAP3', 'ZNF605', 'DCAF8', 'MTHFD2L', 'ARFGAP3', 'VTI1B', 'SNX6', 'SEC13', 'ARPC2', 'KRTCAP2', 'VEZF1', 'PRR13', 'IWS1', 'SDHC', 'TMEM87A', 'PET100', 'ABLIM1', 'DNAJC7', 'SSBP2', 'SMPD2', 'C6orf62', 'SNRPA1', 'LAMTOR3', 'HINT1', 'C4orf19', 'ACTG1', 'MON1B', 'PSMD10', 'RSF1', 'PLRG1', 'PAIP2', 'LCN2', 'MCL1', 'UXT', 'TMED5', 'UQCRH', 'TRAPPC2L', 'RNLS', 'CCT6B', 'ISCA2', 'ARL2BP', 'ALAS1', 'HDAC7', 'CMTM7', 'CSTB', 'TAF9', 'CCM2', 'LASP1', 'SPCS1', 'PTGES2', 'UBL5', 'PABPC1', 'DTX2', 'SLC16A3', 'TACC2', 'ZNF484', 'CFDP1', 'SFT2D2', 'DNAJC30', 'FDPS', 'DENR', 'PEX7', 'ELOF1', 'SPECC1', 'COX14', 'PPP2R3C', 'KLHDC3', 'MED19', 'E2F6', 'ITFG2', 'TMBIM6', 'SLC35B3', 'TNFRSF10A', 'TMEM9B', 'NSMCE4A', 'RBL2', 'GADD45GIP1', 'BCAP31', 'RNF19A', 'CAV2', 'HSP90B1', 'CDK9', 'VRK1', 'SATB1', 'MLEC', 'UBE2J2', 'XRN2', 'CCDC80', 'GDE1', 'XRCC6', 'YWHAH', 'UBR1', 'FUT2', 'GPR108', 'EIF4A1', 'BAZ2A', 'TUBA1C', 'EIF2B5', 'DHRS1', 'CAMK1D', 'LRP11', 'CYBA', 'NMB', 'ACSS3', 'RFC1', 'COQ6', 'MVB12A']	[['TF'], ['TF'], ['TF'], ['TF'], ['TF'], ['TF'], ['TF'], ['TF'], ['TF'], ['TF'], ['TF'], ['TF'], ['TF'], ['TF'], ['TF'], ['TF'], ['TF'], ['TF'], ['TF'], ['TF'], ['TF'], ['TF'], ['TF'], ['TF'], ['TF'], ['TF'], ['TF'], ['TF'], ['TF'], ['TF'], ['TF'], ['TF'], ['TF'], ['TF'], ['TF'], ['TF'], ['TF'], ['TF'], ['TF'], ['TF'], ['TF'], ['TF'], ['TF'], ['TF'], ['TF'], ['TF'], ['TF'], ['TF'], ['TF'], ['TF'], ['TF'], ['TF'], ['TF'], ['TF'], ['TF'], ['TF'], ['TF'], ['TF'], ['TF'], ['TF'], ['TF'], ['TF'], ['TF'], ['TF'], ['TF'], ['TF'], ['TF'], ['TF'], ['TF'], ['TF'], ['TF'], ['TF'], ['TF'], ['TF'], ['TF'], ['TF'], ['TF'], ['TF'], ['TF'], ['TF'], ['TF'], ['TF'], ['TF'], ['TF'], ['TF'], ['TF'], ['TF'], ['TF'], ['TF'], ['TF'], ['TF'], ['TF'], ['TF'], ['TF'], ['TF'], ['TF'], ['TF'], ['TF'], ['TF'], ['TF'], ['TF'], ['TF'], ['TF'], ['TF'], ['TF'], ['TF'], ['TF'], ['TF'], ['TF'], ['TF'], ['TF'], ['TF'], ['TF'], ['TF'], ['TF'], ['TF'], ['TF'], ['TF'], ['TF'], ['TF'], ['TF'], ['TF'], ['TF'], ['TF'], ['TF'], ['TF'], ['TF'], ['TF'], ['TF'], ['TF'], ['TF'], ['TF'], ['TF'], ['TF'], ['TF'], ['TF'], ['TF'], ['TF'], ['TF'], ['TF'], ['TF'], ['TF'], ['TF'], ['TF'], ['TF'], ['TF'], ['TF'], ['TF'], ['TF'], ['TF'], ['TF'], ['TF'], ['TF'], ['TF'], ['TF'], ['TF'], ['TF'], ['TF'], ['TF'], ['TF'], ['TF'], ['TF'], ['TF'], ['TF'], ['TF'], ['TF'], ['TF'], ['TF'], ['TF'], ['TF'], ['TF'], ['TF'], ['TF'], ['TF'], ['TF'], ['TF'], ['TF'], ['TF'], ['TF'], ['TF'], ['TF'], ['TF'], ['TF'], ['TF'], ['TF'], ['TF'], ['TF'], ['TF'], ['TF'], ['TF'], ['TF'], ['TF'], ['TF'], ['TF'], ['TF'], ['TF'], ['TF'], ['TF'], ['TF'], ['TF'], ['TF'], ['TF'], ['TF'], ['TF'], ['TF'], ['TF'], ['TF'], ['TF'], ['TF'], ['TF'], ['TF'], ['TF'], ['TF'], ['TF'], ['TF'], ['TF'], ['TF'], ['TF'], ['TF'], ['TF'], ['TF'], ['TF'], ['TF'], ['TF'], ['TF'], ['TF'], ['TF'], ['TF'], ['TF'], ['TF'], ['TF'], ['TF'], ['TF'], ['TF'], ['TF'], ['TF'], ['TF'], ['TF'], ['TF'], ['TF'], ['TF'], ['TF'], ['TF'], ['TF'], ['TF'], ['TF'], ['TF'], ['TF'], ['TF'], ['TF'], ['TF'], ['TF'], ['TF'], ['TF'], ['TF'], ['TF'], ['TF'], ['TF'], ['TF'], ['TF'], ['TF'], ['TF'], ['TF'], ['TF'], ['TF'], ['TF'], ['TF'], ['TF'], ['TF'], ['TF'], ['TF'], ['TF'], ['TF'], ['TF'], ['TF'], ['TF'], ['TF'], ['TF'], ['TF'], ['TF'], ['TF'], ['TF'], ['TF'], ['TF'], ['TF'], ['TF'], ['TF'], ['TF'], ['TF'], ['TF'], ['TF'], ['TF'], ['TF'], ['TF'], ['TF'], ['TF'], ['TF'], ['TF'], ['TF'], ['TF'], ['TF'], ['TF'], ['TF'], ['TF'], ['TF'], ['TF'], ['TF'], ['TF'], ['TF']]	2.57429
TF	TF:M04515	Factor: E2F-1; motif: WWTGGCGCCAAA	0.00267882	TRUE	Factor: E2F-1; motif: WWTGGCGCCAAA	13432	472	366	19945	0.775424	0.0272484	query_1	['TF:M00000']	['AKIRIN1', 'B3GNT7', 'EHD4', 'COPE', 'GOLPH3L', 'ALDH2', 'ADIRF', 'ANXA7', 'FUCA1', 'TBCA', 'FSTL1', 'KRT7', 'HIPK1', 'MTIF3', 'TMEM14C', 'NDUFS6', 'MORF4L1', 'IFT52', 'PRDX2', 'NQO1', 'HNRNPA2B1', 'BBOF1', 'POLR2K', 'DNAI2', 'NBEA', 'DPY30', 'PSCA', 'PBRM1', 'SEC62', 'FAM114A1', 'SUPT5H', 'DAAM1', 'CCPG1', 'YWHAZ', 'ADPGK', 'PSMB1', 'COIL', 'WAC', 'CLIC1', 'GNG12', 'ATP6AP1', 'SLC25A39', 'MYH14', 'PFN1', 'DAPP1', 'DCXR', 'BIK', 'BCL6', 'PSMB4', 'TRMT112', 'EVA1C', 'CYLD', 'LARS', 'CREB1', 'ALDH3A1', 'SPAG16', 'H1FX', 'LSM2', 'DGAT1', 'SOX4', 'C21orf91', 'RAB25', 'CRNKL1', 'ATP12A', 'LMAN2', 'PPP1CA', 'PLSCR1', 'CXCL17', 'AHCTF1', 'OCLN', 'DUOX1', 'CD151', 'EZR', 'XBP1', 'ATP2C2', 'STOM', 'PIAS1', 'DUOXA2', 'GBA2', 'IGFBP7', 'GPX2', 'PAK1', 'SUCO', 'GABARAPL1', 'CCDC47', 'TMSB10', 'EEF2', 'CHCHD5', 'SRP19', 'NKTR', 'HNRNPA1', 'DNAJB1', 'CEP295', 'BZW1', 'DSP', 'CHID1', 'MPC2', 'NDUFB2', 'CDKN2A', 'TAPBP', 'SLC9A3R1', 'SAMHD1', 'AHNAK', 'TMA7', 'PDE8A', 'ARL3', 'ODF3B', 'R3HDM4', 'CXCL16', 'EDEM3', 'GABRP', 'HMGXB4', 'TUBB4B', 'ANKRD36C', 'PTMA', 'UPF3A', 'ECHS1', 'DSTN', 'PPFIBP1', 'LAMTOR5', 'POR', 'KPNB1', 'PDZD11', 'SLFN5', 'UQCRB', 'PARD3B', 'MEA1', 'ID2', 'RAB4A', 'HNRNPM', 'TMBIM4', 'MAP3K13', 'BRK1', 'SLC12A2', 'RAD21', 'HEBP1', 'FXYD3', 'CTSL', 'KIAA0232', 'GNAI3', 'UGP2', 'RBPJ', 'LUC7L3', 'B3GNT2', 'CEP70', 'SLC44A2', 'UNK', 'WDR26', 'IMMT', 'ID4', 'IFITM2', 'GRN', 'RAD1', 'PSMB8', 'SERTAD1', 'CELF1', 'PYCR2', 'RCN1', 'KIF3B', 'CREB3L1', 'MAD2L1BP', 'GADD45A', 'ACP1', 'ANXA2', 'TC2N', 'RABGAP1L', 'BIRC6', 'CAB39', 'TMED1', 'NOP56', 'TCTN1', 'BLVRB', 'F11R', 'RNF181', 'CCDC181', 'ALDH3B1', 'TPT1', 'NEBL', 'PPP1R14B', 'SCAND1', 'MIA3', 'ZDHHC1', 'NME3', 'ZFAND2B', 'PNRC2', 'MGMT', 'LOXL1', 'GLRX', 'BBS7', 'CCL15', 'BLOC1S4', 'NEDD8', 'SCIN', 'CD99', 'IRF1', 'STK38L', 'NDUFV2', 'NOC4L', 'PLSCR4', 'IER5', 'P4HB', 'GTPBP8', 'ZNFX1', 'REXO1', 'CD164', 'FIS1', 'ACTR6', 'RAB5C', 'HIPK3', 'FAM162A', 'PDCL3', 'PPT1', 'TALDO1', 'SERPINB10', 'TERF1', 'UBE2V2', 'CLDN3', 'TMEM190', 'BTF3', 'MTDH', 'LSM8', 'SMIM22', 'PIGA', 'SEC63', 'UBA52', 'MTHFD2', 'DDX46', 'CALCOCO2', 'DUOX2', 'NCBP2', 'C15orf48', 'EIF5', 'TPGS1', 'PRRC2C', 'IKZF2', 'NDUFB7', 'GLUL', 'ZHX1', 'MDK', 'PIN4', 'HNRNPAB', 'RBM38', 'MBOAT2', 'CANX', 'BRI3', 'ZNF605', 'DCAF8', 'MTHFD2L', 'ARFGAP3', 'VTI1B', 'SNX6', 'SEC13', 'NCK1', 'ARPC2', 'KRTCAP2', 'NFU1', 'VEZF1', 'IWS1', 'SDHC', 'PET100', 'GIPC1', 'DNAJC7', 'PTPRN2', 'SSBP2', 'SMPD2', 'SNRPA1', 'VAMP8', 'HINT1', 'C4orf19', 'NT5C3A', 'DYNC1LI2', 'ACTG1', 'MON1B', 'PSMD10', 'RSF1', 'PLRG1', 'ZNF428', 'LCN2', 'MCL1', 'MPST', 'TFRC', 'UXT', 'TMED5', 'UQCRH', 'TRAPPC2L', 'RNLS', 'CCT6B', 'ISCA2', 'NFKBIA', 'ARL2BP', 'ALAS1', 'HDAC7', 'CMTM7', 'CSTB', 'TAF9', 'MACC1', 'LYPD2', 'CCM2', 'LASP1', 'SPCS1', 'PTGES2', 'UBL5', 'PABPC1', 'DTX2', 'S100P', 'SLC16A3', 'TACC2', 'ZNF484', 'SFT2D2', 'SLMAP', 'DNAJC30', 'ALPL', 'TXNRD1', 'TMX4', 'DENR', 'PEX7', 'ELOF1', 'SPECC1', 'PPP2R3C', 'ENSA', 'C1orf21', 'KLHDC3', 'E2F6', 'ITFG2', 'SLC35B3', 'TNFRSF10A', 'TMEM9B', 'MAPK10', 'RDX', 'LNPEP', 'NSMCE4A', 'DLG5', 'TCF12', 'RBL2', 'GADD45GIP1', 'BCAP31', 'RNF19A', 'HADHA', 'PGD', 'CAV2', 'RNF152', 'DHRS13', 'CDK9', 'VRK1', 'MLEC', 'UBE2J2', 'XRN2', 'GDE1', 'XRCC6', 'YWHAH', 'GPR108', 'EIF4A1', 'GNAI2', 'BAZ2A', 'TUBA1C', 'EIF2B5', 'DHRS1', 'CAMK1D', 'LRP11', 'CLDN4', 'CYBA', 'NMB', 'ACSS3', 'RFC1', 'COQ6', 'MVB12A']	[['TF'], ['TF'], ['TF'], ['TF'], ['TF'], ['TF'], ['TF'], ['TF'], ['TF'], ['TF'], ['TF'], ['TF'], ['TF'], ['TF'], ['TF'], ['TF'], ['TF'], ['TF'], ['TF'], ['TF'], ['TF'], ['TF'], ['TF'], ['TF'], ['TF'], ['TF'], ['TF'], ['TF'], ['TF'], ['TF'], ['TF'], ['TF'], ['TF'], ['TF'], ['TF'], ['TF'], ['TF'], ['TF'], ['TF'], ['TF'], ['TF'], ['TF'], ['TF'], ['TF'], ['TF'], ['TF'], ['TF'], ['TF'], ['TF'], ['TF'], ['TF'], ['TF'], ['TF'], ['TF'], ['TF'], ['TF'], ['TF'], ['TF'], ['TF'], ['TF'], ['TF'], ['TF'], ['TF'], ['TF'], ['TF'], ['TF'], ['TF'], ['TF'], ['TF'], ['TF'], ['TF'], ['TF'], ['TF'], ['TF'], ['TF'], ['TF'], ['TF'], ['TF'], ['TF'], ['TF'], ['TF'], ['TF'], ['TF'], ['TF'], ['TF'], ['TF'], ['TF'], ['TF'], ['TF'], ['TF'], ['TF'], ['TF'], ['TF'], ['TF'], ['TF'], ['TF'], ['TF'], ['TF'], ['TF'], ['TF'], ['TF'], ['TF'], ['TF'], ['TF'], ['TF'], ['TF'], ['TF'], ['TF'], ['TF'], ['TF'], ['TF'], ['TF'], ['TF'], ['TF'], ['TF'], ['TF'], ['TF'], ['TF'], ['TF'], ['TF'], ['TF'], ['TF'], ['TF'], ['TF'], ['TF'], ['TF'], ['TF'], ['TF'], ['TF'], ['TF'], ['TF'], ['TF'], ['TF'], ['TF'], ['TF'], ['TF'], ['TF'], ['TF'], ['TF'], ['TF'], ['TF'], ['TF'], ['TF'], ['TF'], ['TF'], ['TF'], ['TF'], ['TF'], ['TF'], ['TF'], ['TF'], ['TF'], ['TF'], ['TF'], ['TF'], ['TF'], ['TF'], ['TF'], ['TF'], ['TF'], ['TF'], ['TF'], ['TF'], ['TF'], ['TF'], ['TF'], ['TF'], ['TF'], ['TF'], ['TF'], ['TF'], ['TF'], ['TF'], ['TF'], ['TF'], ['TF'], ['TF'], ['TF'], ['TF'], ['TF'], ['TF'], ['TF'], ['TF'], ['TF'], ['TF'], ['TF'], ['TF'], ['TF'], ['TF'], ['TF'], ['TF'], ['TF'], ['TF'], ['TF'], ['TF'], ['TF'], ['TF'], ['TF'], ['TF'], ['TF'], ['TF'], ['TF'], ['TF'], ['TF'], ['TF'], ['TF'], ['TF'], ['TF'], ['TF'], ['TF'], ['TF'], ['TF'], ['TF'], ['TF'], ['TF'], ['TF'], ['TF'], ['TF'], ['TF'], ['TF'], ['TF'], ['TF'], ['TF'], ['TF'], ['TF'], ['TF'], ['TF'], ['TF'], ['TF'], ['TF'], ['TF'], ['TF'], ['TF'], ['TF'], ['TF'], ['TF'], ['TF'], ['TF'], ['TF'], ['TF'], ['TF'], ['TF'], ['TF'], ['TF'], ['TF'], ['TF'], ['TF'], ['TF'], ['TF'], ['TF'], ['TF'], ['TF'], ['TF'], ['TF'], ['TF'], ['TF'], ['TF'], ['TF'], ['TF'], ['TF'], ['TF'], ['TF'], ['TF'], ['TF'], ['TF'], ['TF'], ['TF'], ['TF'], ['TF'], ['TF'], ['TF'], ['TF'], ['TF'], ['TF'], ['TF'], ['TF'], ['TF'], ['TF'], ['TF'], ['TF'], ['TF'], ['TF'], ['TF'], ['TF'], ['TF'], ['TF'], ['TF'], ['TF'], ['TF'], ['TF'], ['TF'], ['TF'], ['TF'], ['TF'], ['TF'], ['TF'], ['TF'], ['TF'], ['TF'], ['TF'], ['TF'], ['TF'], ['TF'], ['TF'], ['TF'], ['TF'], ['TF'], ['TF'], ['TF'], ['TF'], ['TF'], ['TF'], ['TF'], ['TF'], ['TF'], ['TF'], ['TF'], ['TF'], ['TF'], ['TF'], ['TF'], ['TF'], ['TF'], ['TF'], ['TF'], ['TF'], ['TF'], ['TF'], ['TF'], ['TF'], ['TF'], ['TF'], ['TF'], ['TF'], ['TF'], ['TF'], ['TF'], ['TF'], ['TF'], ['TF'], ['TF'], ['TF'], ['TF'], ['TF'], ['TF'], ['TF'], ['TF'], ['TF'], ['TF'], ['TF'], ['TF'], ['TF'], ['TF'], ['TF'], ['TF'], ['TF'], ['TF'], ['TF'], ['TF'], ['TF'], ['TF'], ['TF'], ['TF'], ['TF'], ['TF'], ['TF']]	2.57206
TF	TF:M04515_0	Factor: E2F-1; motif: WWTGGCGCCAAA; match class: 0	0.00267882	TRUE	Factor: E2F-1; motif: WWTGGCGCCAAA; match class: 0	13432	472	366	19945	0.775424	0.0272484	query_1	['TF:M04515']	['AKIRIN1', 'B3GNT7', 'EHD4', 'COPE', 'GOLPH3L', 'ALDH2', 'ADIRF', 'ANXA7', 'FUCA1', 'TBCA', 'FSTL1', 'KRT7', 'HIPK1', 'MTIF3', 'TMEM14C', 'NDUFS6', 'MORF4L1', 'IFT52', 'PRDX2', 'NQO1', 'HNRNPA2B1', 'BBOF1', 'POLR2K', 'DNAI2', 'NBEA', 'DPY30', 'PSCA', 'PBRM1', 'SEC62', 'FAM114A1', 'SUPT5H', 'DAAM1', 'CCPG1', 'YWHAZ', 'ADPGK', 'PSMB1', 'COIL', 'WAC', 'CLIC1', 'GNG12', 'ATP6AP1', 'SLC25A39', 'MYH14', 'PFN1', 'DAPP1', 'DCXR', 'BIK', 'BCL6', 'PSMB4', 'TRMT112', 'EVA1C', 'CYLD', 'LARS', 'CREB1', 'ALDH3A1', 'SPAG16', 'H1FX', 'LSM2', 'DGAT1', 'SOX4', 'C21orf91', 'RAB25', 'CRNKL1', 'ATP12A', 'LMAN2', 'PPP1CA', 'PLSCR1', 'CXCL17', 'AHCTF1', 'OCLN', 'DUOX1', 'CD151', 'EZR', 'XBP1', 'ATP2C2', 'STOM', 'PIAS1', 'DUOXA2', 'GBA2', 'IGFBP7', 'GPX2', 'PAK1', 'SUCO', 'GABARAPL1', 'CCDC47', 'TMSB10', 'EEF2', 'CHCHD5', 'SRP19', 'NKTR', 'HNRNPA1', 'DNAJB1', 'CEP295', 'BZW1', 'DSP', 'CHID1', 'MPC2', 'NDUFB2', 'CDKN2A', 'TAPBP', 'SLC9A3R1', 'SAMHD1', 'AHNAK', 'TMA7', 'PDE8A', 'ARL3', 'ODF3B', 'R3HDM4', 'CXCL16', 'EDEM3', 'GABRP', 'HMGXB4', 'TUBB4B', 'ANKRD36C', 'PTMA', 'UPF3A', 'ECHS1', 'DSTN', 'PPFIBP1', 'LAMTOR5', 'POR', 'KPNB1', 'PDZD11', 'SLFN5', 'UQCRB', 'PARD3B', 'MEA1', 'ID2', 'RAB4A', 'HNRNPM', 'TMBIM4', 'MAP3K13', 'BRK1', 'SLC12A2', 'RAD21', 'HEBP1', 'FXYD3', 'CTSL', 'KIAA0232', 'GNAI3', 'UGP2', 'RBPJ', 'LUC7L3', 'B3GNT2', 'CEP70', 'SLC44A2', 'UNK', 'WDR26', 'IMMT', 'ID4', 'IFITM2', 'GRN', 'RAD1', 'PSMB8', 'SERTAD1', 'CELF1', 'PYCR2', 'RCN1', 'KIF3B', 'CREB3L1', 'MAD2L1BP', 'GADD45A', 'ACP1', 'ANXA2', 'TC2N', 'RABGAP1L', 'BIRC6', 'CAB39', 'TMED1', 'NOP56', 'TCTN1', 'BLVRB', 'F11R', 'RNF181', 'CCDC181', 'ALDH3B1', 'TPT1', 'NEBL', 'PPP1R14B', 'SCAND1', 'MIA3', 'ZDHHC1', 'NME3', 'ZFAND2B', 'PNRC2', 'MGMT', 'LOXL1', 'GLRX', 'BBS7', 'CCL15', 'BLOC1S4', 'NEDD8', 'SCIN', 'CD99', 'IRF1', 'STK38L', 'NDUFV2', 'NOC4L', 'PLSCR4', 'IER5', 'P4HB', 'GTPBP8', 'ZNFX1', 'REXO1', 'CD164', 'FIS1', 'ACTR6', 'RAB5C', 'HIPK3', 'FAM162A', 'PDCL3', 'PPT1', 'TALDO1', 'SERPINB10', 'TERF1', 'UBE2V2', 'CLDN3', 'TMEM190', 'BTF3', 'MTDH', 'LSM8', 'SMIM22', 'PIGA', 'SEC63', 'UBA52', 'MTHFD2', 'DDX46', 'CALCOCO2', 'DUOX2', 'NCBP2', 'C15orf48', 'EIF5', 'TPGS1', 'PRRC2C', 'IKZF2', 'NDUFB7', 'GLUL', 'ZHX1', 'MDK', 'PIN4', 'HNRNPAB', 'RBM38', 'MBOAT2', 'CANX', 'BRI3', 'ZNF605', 'DCAF8', 'MTHFD2L', 'ARFGAP3', 'VTI1B', 'SNX6', 'SEC13', 'NCK1', 'ARPC2', 'KRTCAP2', 'NFU1', 'VEZF1', 'IWS1', 'SDHC', 'PET100', 'GIPC1', 'DNAJC7', 'PTPRN2', 'SSBP2', 'SMPD2', 'SNRPA1', 'VAMP8', 'HINT1', 'C4orf19', 'NT5C3A', 'DYNC1LI2', 'ACTG1', 'MON1B', 'PSMD10', 'RSF1', 'PLRG1', 'ZNF428', 'LCN2', 'MCL1', 'MPST', 'TFRC', 'UXT', 'TMED5', 'UQCRH', 'TRAPPC2L', 'RNLS', 'CCT6B', 'ISCA2', 'NFKBIA', 'ARL2BP', 'ALAS1', 'HDAC7', 'CMTM7', 'CSTB', 'TAF9', 'MACC1', 'LYPD2', 'CCM2', 'LASP1', 'SPCS1', 'PTGES2', 'UBL5', 'PABPC1', 'DTX2', 'S100P', 'SLC16A3', 'TACC2', 'ZNF484', 'SFT2D2', 'SLMAP', 'DNAJC30', 'ALPL', 'TXNRD1', 'TMX4', 'DENR', 'PEX7', 'ELOF1', 'SPECC1', 'PPP2R3C', 'ENSA', 'C1orf21', 'KLHDC3', 'E2F6', 'ITFG2', 'SLC35B3', 'TNFRSF10A', 'TMEM9B', 'MAPK10', 'RDX', 'LNPEP', 'NSMCE4A', 'DLG5', 'TCF12', 'RBL2', 'GADD45GIP1', 'BCAP31', 'RNF19A', 'HADHA', 'PGD', 'CAV2', 'RNF152', 'DHRS13', 'CDK9', 'VRK1', 'MLEC', 'UBE2J2', 'XRN2', 'GDE1', 'XRCC6', 'YWHAH', 'GPR108', 'EIF4A1', 'GNAI2', 'BAZ2A', 'TUBA1C', 'EIF2B5', 'DHRS1', 'CAMK1D', 'LRP11', 'CLDN4', 'CYBA', 'NMB', 'ACSS3', 'RFC1', 'COQ6', 'MVB12A']	[['TF'], ['TF'], ['TF'], ['TF'], ['TF'], ['TF'], ['TF'], ['TF'], ['TF'], ['TF'], ['TF'], ['TF'], ['TF'], ['TF'], ['TF'], ['TF'], ['TF'], ['TF'], ['TF'], ['TF'], ['TF'], ['TF'], ['TF'], ['TF'], ['TF'], ['TF'], ['TF'], ['TF'], ['TF'], ['TF'], ['TF'], ['TF'], ['TF'], ['TF'], ['TF'], ['TF'], ['TF'], ['TF'], ['TF'], ['TF'], ['TF'], ['TF'], ['TF'], ['TF'], ['TF'], ['TF'], ['TF'], ['TF'], ['TF'], ['TF'], ['TF'], ['TF'], ['TF'], ['TF'], ['TF'], ['TF'], ['TF'], ['TF'], ['TF'], ['TF'], ['TF'], ['TF'], ['TF'], ['TF'], ['TF'], ['TF'], ['TF'], ['TF'], ['TF'], ['TF'], ['TF'], ['TF'], ['TF'], ['TF'], ['TF'], ['TF'], ['TF'], ['TF'], ['TF'], ['TF'], ['TF'], ['TF'], ['TF'], ['TF'], ['TF'], ['TF'], ['TF'], ['TF'], ['TF'], ['TF'], ['TF'], ['TF'], ['TF'], ['TF'], ['TF'], ['TF'], ['TF'], ['TF'], ['TF'], ['TF'], ['TF'], ['TF'], ['TF'], ['TF'], ['TF'], ['TF'], ['TF'], ['TF'], ['TF'], ['TF'], ['TF'], ['TF'], ['TF'], ['TF'], ['TF'], ['TF'], ['TF'], ['TF'], ['TF'], ['TF'], ['TF'], ['TF'], ['TF'], ['TF'], ['TF'], ['TF'], ['TF'], ['TF'], ['TF'], ['TF'], ['TF'], ['TF'], ['TF'], ['TF'], ['TF'], ['TF'], ['TF'], ['TF'], ['TF'], ['TF'], ['TF'], ['TF'], ['TF'], ['TF'], ['TF'], ['TF'], ['TF'], ['TF'], ['TF'], ['TF'], ['TF'], ['TF'], ['TF'], ['TF'], ['TF'], ['TF'], ['TF'], ['TF'], ['TF'], ['TF'], ['TF'], ['TF'], ['TF'], ['TF'], ['TF'], ['TF'], ['TF'], ['TF'], ['TF'], ['TF'], ['TF'], ['TF'], ['TF'], ['TF'], ['TF'], ['TF'], ['TF'], ['TF'], ['TF'], ['TF'], ['TF'], ['TF'], ['TF'], ['TF'], ['TF'], ['TF'], ['TF'], ['TF'], ['TF'], ['TF'], ['TF'], ['TF'], ['TF'], ['TF'], ['TF'], ['TF'], ['TF'], ['TF'], ['TF'], ['TF'], ['TF'], ['TF'], ['TF'], ['TF'], ['TF'], ['TF'], ['TF'], ['TF'], ['TF'], ['TF'], ['TF'], ['TF'], ['TF'], ['TF'], ['TF'], ['TF'], ['TF'], ['TF'], ['TF'], ['TF'], ['TF'], ['TF'], ['TF'], ['TF'], ['TF'], ['TF'], ['TF'], ['TF'], ['TF'], ['TF'], ['TF'], ['TF'], ['TF'], ['TF'], ['TF'], ['TF'], ['TF'], ['TF'], ['TF'], ['TF'], ['TF'], ['TF'], ['TF'], ['TF'], ['TF'], ['TF'], ['TF'], ['TF'], ['TF'], ['TF'], ['TF'], ['TF'], ['TF'], ['TF'], ['TF'], ['TF'], ['TF'], ['TF'], ['TF'], ['TF'], ['TF'], ['TF'], ['TF'], ['TF'], ['TF'], ['TF'], ['TF'], ['TF'], ['TF'], ['TF'], ['TF'], ['TF'], ['TF'], ['TF'], ['TF'], ['TF'], ['TF'], ['TF'], ['TF'], ['TF'], ['TF'], ['TF'], ['TF'], ['TF'], ['TF'], ['TF'], ['TF'], ['TF'], ['TF'], ['TF'], ['TF'], ['TF'], ['TF'], ['TF'], ['TF'], ['TF'], ['TF'], ['TF'], ['TF'], ['TF'], ['TF'], ['TF'], ['TF'], ['TF'], ['TF'], ['TF'], ['TF'], ['TF'], ['TF'], ['TF'], ['TF'], ['TF'], ['TF'], ['TF'], ['TF'], ['TF'], ['TF'], ['TF'], ['TF'], ['TF'], ['TF'], ['TF'], ['TF'], ['TF'], ['TF'], ['TF'], ['TF'], ['TF'], ['TF'], ['TF'], ['TF'], ['TF'], ['TF'], ['TF'], ['TF'], ['TF'], ['TF'], ['TF'], ['TF'], ['TF'], ['TF'], ['TF'], ['TF'], ['TF'], ['TF'], ['TF'], ['TF'], ['TF'], ['TF'], ['TF'], ['TF'], ['TF'], ['TF'], ['TF'], ['TF'], ['TF'], ['TF'], ['TF'], ['TF'], ['TF'], ['TF'], ['TF'], ['TF'], ['TF'], ['TF'], ['TF']]	2.57206
GO:MF	GO:0050839	cell adhesion molecule binding	0.00281694	TRUE	"Interacting selectively and non-covalently with a cell adhesion molecule." [GOC:ai]	506	455	31	18126	0.0681319	0.0612648	query_1	['GO:0005515']	['EHD4', 'ANXA7', 'PROM1', 'HSPA8', 'EPS8L1', 'YWHAZ', 'CLIC1', 'PFN1', 'H1FX', 'PPP1CA', 'CD151', 'EZR', 'EEF2', 'DNAJB1', 'BZW1', 'DSP', 'AHNAK', 'PPFIBP1', 'LARP1', 'ANXA2', 'NOP56', 'CCT8', 'F11R', 'PSMB6', 'P4HB', 'EIF5', 'NCK1', 'GIPC1', 'LASP1', 'S100P', 'RDX']	[['HDA'], ['IPI', 'IBA'], ['IPI'], ['HDA'], ['HDA'], ['HDA'], ['HDA'], ['HDA'], ['HDA'], ['IDA'], ['IDA', 'IPI'], ['IPI', 'HDA'], ['HDA'], ['HDA'], ['HDA'], ['IEA'], ['HDA'], ['HDA'], ['HDA'], ['HDA'], ['HDA'], ['HDA'], ['IPI', 'HDA'], ['HDA'], ['IPI', 'IEA'], ['HDA'], ['HDA'], ['HDA'], ['HDA'], ['HDA'], ['HDA']]	2.55022
TF	TF:M09905_0	Factor: SAP-1; motif: NNCCGGAAGTGN; match class: 0	0.00284642	TRUE	Factor: SAP-1; motif: NNCCGGAAGTGN; match class: 0	8349	472	250	19945	0.529661	0.0299437	query_1	['TF:M09905']	['AKIRIN1', 'EHD4', 'COPE', 'ADIRF', 'PROM1', 'FUCA1', 'TBCA', 'HIPK1', 'MTIF3', 'TMEM14C', 'MORF4L1', 'RBM47', 'NQO1', 'CCL20', 'HNRNPA2B1', 'POLR2K', 'HSPA8', 'SUPT5H', 'DDR1', 'YWHAZ', 'ADPGK', 'PSMB1', 'WAC', 'SNRPB2', 'NACA', 'ATP6AP1', 'IDO1', 'PFN1', 'BIK', 'PRSS22', 'PSMB4', 'TRMT112', 'CREB1', 'ALDH3A1', 'RSPH1', 'RWDD1', 'FAM174A', 'DYNLT1', 'SFI1', 'C21orf91', 'CRNKL1', 'ATP12A', 'LMAN2', 'PPP1CA', 'PLSCR1', 'AHCTF1', 'OCLN', 'DUOX1', 'EZR', 'STOM', 'GBA2', 'PSENEN', 'IGFBP7', 'PAK1', 'SMIM14', 'GABARAPL1', 'CCDC47', 'TMSB10', 'C9orf24', 'DCTN3', 'DNAH5', 'TFF3', 'VMP1', 'ATP5J', 'CHCHD5', 'SRP19', 'NKTR', 'CEP295', 'BZW1', 'DSP', 'CHID1', 'NDUFB2', 'AHNAK', 'TMA7', 'PDE8A', 'R3HDM4', 'EDEM3', 'TUBB4B', 'PTMA', 'UPF3A', 'IFI16', 'LAMTOR5', 'PDZD11', 'SLFN5', 'MEA1', 'RAB4A', 'CREB3L2', 'TMBIM4', 'MAP3K13', 'BRK1', 'SLC12A2', 'HEBP1', 'DGUOK', 'GNAI3', 'UGP2', 'RBPJ', 'B3GNT2', 'CEP70', 'SLC44A2', 'WDR26', 'IMMT', 'ID4', 'RAD1', 'PSMB8', 'SERTAD1', 'CCT2', 'PYCR2', 'RCN1', 'MAD2L1BP', 'GADD45A', 'BIRC6', 'CAB39', 'TRAPPC1', 'NOP56', 'CCT8', 'SEC61G', 'STRAP', 'RNF181', 'TPT1', 'SCAND1', 'ZDHHC1', 'SARS', 'NME3', 'ZFAND2B', 'PNRC2', 'MGMT', 'POLR2I', 'BLOC1S4', 'NEDD8', 'IRF1', 'STK38L', 'NOC4L', 'IER5', 'P4HB', 'REXO1', 'CD164', 'FIS1', 'ACTR6', 'RAB5C', 'HIPK3', 'TERF1', 'UBE2V2', 'CSF2RA', 'ETFB', 'TBCB', 'UTP14A', 'BTF3', 'MTDH', 'LSM8', 'SMIM22', 'PIGA', 'UBA52', 'DDX46', 'NCBP2', 'C15orf48', 'TPGS1', 'PRRC2C', 'NDUFB7', 'MDK', 'PIN4', 'HNRNPAB', 'THRAP3', 'DCAF8', 'MTHFD2L', 'ARFGAP3', 'VTI1B', 'SNX6', 'SEC13', 'ARPC2', 'KRTCAP2', 'VEZF1', 'PRR13', 'IWS1', 'SDHC', 'TMEM87A', 'PET100', 'DNAJC7', 'SMPD2', 'C6orf62', 'SNRPA1', 'LAMTOR3', 'ACTG1', 'MON1B', 'PSMD10', 'CCDC186', 'PLRG1', 'PAIP2', 'LCN2', 'MCL1', 'UXT', 'TMED5', 'UQCRH', 'TRAPPC2L', 'CCT6B', 'ARL2BP', 'ALAS1', 'CMTM7', 'TAF9', 'CCM2', 'LASP1', 'SPCS1', 'PTGES2', 'UBL5', 'PABPC1', 'DTX2', 'SLC16A3', 'TACC2', 'ZNF484', 'CFDP1', 'SFT2D2', 'DNAJC30', 'FDPS', 'DENR', 'PEX7', 'ELOF1', 'SPECC1', 'COX14', 'PPP2R3C', 'KLHDC3', 'ITFG2', 'TMBIM6', 'SLC35B3', 'TMEM9B', 'NSMCE4A', 'RBL2', 'GADD45GIP1', 'BCAP31', 'RNF19A', 'HSP90B1', 'CDK9', 'VRK1', 'SATB1', 'MLEC', 'UBE2J2', 'XRN2', 'CCDC80', 'GDE1', 'YWHAH', 'UBR1', 'GPR108', 'EIF4A1', 'BAZ2A', 'TUBA1C', 'EIF2B5', 'DHRS1', 'LRP11', 'NMB', 'ACSS3', 'COQ6', 'MVB12A']	[['TF'], ['TF'], ['TF'], ['TF'], ['TF'], ['TF'], ['TF'], ['TF'], ['TF'], ['TF'], ['TF'], ['TF'], ['TF'], ['TF'], ['TF'], ['TF'], ['TF'], ['TF'], ['TF'], ['TF'], ['TF'], ['TF'], ['TF'], ['TF'], ['TF'], ['TF'], ['TF'], ['TF'], ['TF'], ['TF'], ['TF'], ['TF'], ['TF'], ['TF'], ['TF'], ['TF'], ['TF'], ['TF'], ['TF'], ['TF'], ['TF'], ['TF'], ['TF'], ['TF'], ['TF'], ['TF'], ['TF'], ['TF'], ['TF'], ['TF'], ['TF'], ['TF'], ['TF'], ['TF'], ['TF'], ['TF'], ['TF'], ['TF'], ['TF'], ['TF'], ['TF'], ['TF'], ['TF'], ['TF'], ['TF'], ['TF'], ['TF'], ['TF'], ['TF'], ['TF'], ['TF'], ['TF'], ['TF'], ['TF'], ['TF'], ['TF'], ['TF'], ['TF'], ['TF'], ['TF'], ['TF'], ['TF'], ['TF'], ['TF'], ['TF'], ['TF'], ['TF'], ['TF'], ['TF'], ['TF'], ['TF'], ['TF'], ['TF'], ['TF'], ['TF'], ['TF'], ['TF'], ['TF'], ['TF'], ['TF'], ['TF'], ['TF'], ['TF'], ['TF'], ['TF'], ['TF'], ['TF'], ['TF'], ['TF'], ['TF'], ['TF'], ['TF'], ['TF'], ['TF'], ['TF'], ['TF'], ['TF'], ['TF'], ['TF'], ['TF'], ['TF'], ['TF'], ['TF'], ['TF'], ['TF'], ['TF'], ['TF'], ['TF'], ['TF'], ['TF'], ['TF'], ['TF'], ['TF'], ['TF'], ['TF'], ['TF'], ['TF'], ['TF'], ['TF'], ['TF'], ['TF'], ['TF'], ['TF'], ['TF'], ['TF'], ['TF'], ['TF'], ['TF'], ['TF'], ['TF'], ['TF'], ['TF'], ['TF'], ['TF'], ['TF'], ['TF'], ['TF'], ['TF'], ['TF'], ['TF'], ['TF'], ['TF'], ['TF'], ['TF'], ['TF'], ['TF'], ['TF'], ['TF'], ['TF'], ['TF'], ['TF'], ['TF'], ['TF'], ['TF'], ['TF'], ['TF'], ['TF'], ['TF'], ['TF'], ['TF'], ['TF'], ['TF'], ['TF'], ['TF'], ['TF'], ['TF'], ['TF'], ['TF'], ['TF'], ['TF'], ['TF'], ['TF'], ['TF'], ['TF'], ['TF'], ['TF'], ['TF'], ['TF'], ['TF'], ['TF'], ['TF'], ['TF'], ['TF'], ['TF'], ['TF'], ['TF'], ['TF'], ['TF'], ['TF'], ['TF'], ['TF'], ['TF'], ['TF'], ['TF'], ['TF'], ['TF'], ['TF'], ['TF'], ['TF'], ['TF'], ['TF'], ['TF'], ['TF'], ['TF'], ['TF'], ['TF'], ['TF'], ['TF'], ['TF'], ['TF'], ['TF'], ['TF'], ['TF'], ['TF'], ['TF'], ['TF'], ['TF'], ['TF'], ['TF'], ['TF'], ['TF'], ['TF'], ['TF'], ['TF'], ['TF'], ['TF'], ['TF'], ['TF'], ['TF'], ['TF']]	2.5457
TF	TF:M09905	Factor: SAP-1; motif: NNCCGGAAGTGN	0.00284642	TRUE	Factor: SAP-1; motif: NNCCGGAAGTGN	8349	472	250	19945	0.529661	0.0299437	query_1	['TF:M00000']	['AKIRIN1', 'EHD4', 'COPE', 'ADIRF', 'PROM1', 'FUCA1', 'TBCA', 'HIPK1', 'MTIF3', 'TMEM14C', 'MORF4L1', 'RBM47', 'NQO1', 'CCL20', 'HNRNPA2B1', 'POLR2K', 'HSPA8', 'SUPT5H', 'DDR1', 'YWHAZ', 'ADPGK', 'PSMB1', 'WAC', 'SNRPB2', 'NACA', 'ATP6AP1', 'IDO1', 'PFN1', 'BIK', 'PRSS22', 'PSMB4', 'TRMT112', 'CREB1', 'ALDH3A1', 'RSPH1', 'RWDD1', 'FAM174A', 'DYNLT1', 'SFI1', 'C21orf91', 'CRNKL1', 'ATP12A', 'LMAN2', 'PPP1CA', 'PLSCR1', 'AHCTF1', 'OCLN', 'DUOX1', 'EZR', 'STOM', 'GBA2', 'PSENEN', 'IGFBP7', 'PAK1', 'SMIM14', 'GABARAPL1', 'CCDC47', 'TMSB10', 'C9orf24', 'DCTN3', 'DNAH5', 'TFF3', 'VMP1', 'ATP5J', 'CHCHD5', 'SRP19', 'NKTR', 'CEP295', 'BZW1', 'DSP', 'CHID1', 'NDUFB2', 'AHNAK', 'TMA7', 'PDE8A', 'R3HDM4', 'EDEM3', 'TUBB4B', 'PTMA', 'UPF3A', 'IFI16', 'LAMTOR5', 'PDZD11', 'SLFN5', 'MEA1', 'RAB4A', 'CREB3L2', 'TMBIM4', 'MAP3K13', 'BRK1', 'SLC12A2', 'HEBP1', 'DGUOK', 'GNAI3', 'UGP2', 'RBPJ', 'B3GNT2', 'CEP70', 'SLC44A2', 'WDR26', 'IMMT', 'ID4', 'RAD1', 'PSMB8', 'SERTAD1', 'CCT2', 'PYCR2', 'RCN1', 'MAD2L1BP', 'GADD45A', 'BIRC6', 'CAB39', 'TRAPPC1', 'NOP56', 'CCT8', 'SEC61G', 'STRAP', 'RNF181', 'TPT1', 'SCAND1', 'ZDHHC1', 'SARS', 'NME3', 'ZFAND2B', 'PNRC2', 'MGMT', 'POLR2I', 'BLOC1S4', 'NEDD8', 'IRF1', 'STK38L', 'NOC4L', 'IER5', 'P4HB', 'REXO1', 'CD164', 'FIS1', 'ACTR6', 'RAB5C', 'HIPK3', 'TERF1', 'UBE2V2', 'CSF2RA', 'ETFB', 'TBCB', 'UTP14A', 'BTF3', 'MTDH', 'LSM8', 'SMIM22', 'PIGA', 'UBA52', 'DDX46', 'NCBP2', 'C15orf48', 'TPGS1', 'PRRC2C', 'NDUFB7', 'MDK', 'PIN4', 'HNRNPAB', 'THRAP3', 'DCAF8', 'MTHFD2L', 'ARFGAP3', 'VTI1B', 'SNX6', 'SEC13', 'ARPC2', 'KRTCAP2', 'VEZF1', 'PRR13', 'IWS1', 'SDHC', 'TMEM87A', 'PET100', 'DNAJC7', 'SMPD2', 'C6orf62', 'SNRPA1', 'LAMTOR3', 'ACTG1', 'MON1B', 'PSMD10', 'CCDC186', 'PLRG1', 'PAIP2', 'LCN2', 'MCL1', 'UXT', 'TMED5', 'UQCRH', 'TRAPPC2L', 'CCT6B', 'ARL2BP', 'ALAS1', 'CMTM7', 'TAF9', 'CCM2', 'LASP1', 'SPCS1', 'PTGES2', 'UBL5', 'PABPC1', 'DTX2', 'SLC16A3', 'TACC2', 'ZNF484', 'CFDP1', 'SFT2D2', 'DNAJC30', 'FDPS', 'DENR', 'PEX7', 'ELOF1', 'SPECC1', 'COX14', 'PPP2R3C', 'KLHDC3', 'ITFG2', 'TMBIM6', 'SLC35B3', 'TMEM9B', 'NSMCE4A', 'RBL2', 'GADD45GIP1', 'BCAP31', 'RNF19A', 'HSP90B1', 'CDK9', 'VRK1', 'SATB1', 'MLEC', 'UBE2J2', 'XRN2', 'CCDC80', 'GDE1', 'YWHAH', 'UBR1', 'GPR108', 'EIF4A1', 'BAZ2A', 'TUBA1C', 'EIF2B5', 'DHRS1', 'LRP11', 'NMB', 'ACSS3', 'COQ6', 'MVB12A']	[['TF'], ['TF'], ['TF'], ['TF'], ['TF'], ['TF'], ['TF'], ['TF'], ['TF'], ['TF'], ['TF'], ['TF'], ['TF'], ['TF'], ['TF'], ['TF'], ['TF'], ['TF'], ['TF'], ['TF'], ['TF'], ['TF'], ['TF'], ['TF'], ['TF'], ['TF'], ['TF'], ['TF'], ['TF'], ['TF'], ['TF'], ['TF'], ['TF'], ['TF'], ['TF'], ['TF'], ['TF'], ['TF'], ['TF'], ['TF'], ['TF'], ['TF'], ['TF'], ['TF'], ['TF'], ['TF'], ['TF'], ['TF'], ['TF'], ['TF'], ['TF'], ['TF'], ['TF'], ['TF'], ['TF'], ['TF'], ['TF'], ['TF'], ['TF'], ['TF'], ['TF'], ['TF'], ['TF'], ['TF'], ['TF'], ['TF'], ['TF'], ['TF'], ['TF'], ['TF'], ['TF'], ['TF'], ['TF'], ['TF'], ['TF'], ['TF'], ['TF'], ['TF'], ['TF'], ['TF'], ['TF'], ['TF'], ['TF'], ['TF'], ['TF'], ['TF'], ['TF'], ['TF'], ['TF'], ['TF'], ['TF'], ['TF'], ['TF'], ['TF'], ['TF'], ['TF'], ['TF'], ['TF'], ['TF'], ['TF'], ['TF'], ['TF'], ['TF'], ['TF'], ['TF'], ['TF'], ['TF'], ['TF'], ['TF'], ['TF'], ['TF'], ['TF'], ['TF'], ['TF'], ['TF'], ['TF'], ['TF'], ['TF'], ['TF'], ['TF'], ['TF'], ['TF'], ['TF'], ['TF'], ['TF'], ['TF'], ['TF'], ['TF'], ['TF'], ['TF'], ['TF'], ['TF'], ['TF'], ['TF'], ['TF'], ['TF'], ['TF'], ['TF'], ['TF'], ['TF'], ['TF'], ['TF'], ['TF'], ['TF'], ['TF'], ['TF'], ['TF'], ['TF'], ['TF'], ['TF'], ['TF'], ['TF'], ['TF'], ['TF'], ['TF'], ['TF'], ['TF'], ['TF'], ['TF'], ['TF'], ['TF'], ['TF'], ['TF'], ['TF'], ['TF'], ['TF'], ['TF'], ['TF'], ['TF'], ['TF'], ['TF'], ['TF'], ['TF'], ['TF'], ['TF'], ['TF'], ['TF'], ['TF'], ['TF'], ['TF'], ['TF'], ['TF'], ['TF'], ['TF'], ['TF'], ['TF'], ['TF'], ['TF'], ['TF'], ['TF'], ['TF'], ['TF'], ['TF'], ['TF'], ['TF'], ['TF'], ['TF'], ['TF'], ['TF'], ['TF'], ['TF'], ['TF'], ['TF'], ['TF'], ['TF'], ['TF'], ['TF'], ['TF'], ['TF'], ['TF'], ['TF'], ['TF'], ['TF'], ['TF'], ['TF'], ['TF'], ['TF'], ['TF'], ['TF'], ['TF'], ['TF'], ['TF'], ['TF'], ['TF'], ['TF'], ['TF'], ['TF'], ['TF'], ['TF'], ['TF'], ['TF'], ['TF'], ['TF'], ['TF'], ['TF'], ['TF'], ['TF'], ['TF'], ['TF'], ['TF'], ['TF'], ['TF'], ['TF'], ['TF'], ['TF'], ['TF'], ['TF'], ['TF'], ['TF'], ['TF']]	2.5457
TF	TF:M01660_0	Factor: GABP-alpha; motif: CTTCCK; match class: 0	0.00304992	TRUE	Factor: GABP-alpha; motif: CTTCCK; match class: 0	11218	472	317	19945	0.67161	0.0282582	query_1	['TF:M01660']	['AKIRIN1', 'B3GNT7', 'EHD4', 'COPE', 'ADIRF', 'ANXA7', 'PROM1', 'FUCA1', 'TBCA', 'FSTL1', 'HIPK1', 'MTIF3', 'ARPP19', 'IFT52', 'PRDX2', 'RBM47', 'NQO1', 'HNRNPA2B1', 'POLR2K', 'DNAI2', 'HSPA8', 'DPY30', 'PSCA', 'PBRM1', 'EIF1AY', 'SAA2', 'SUPT5H', 'DAAM1', 'DDR1', 'CCPG1', 'YWHAZ', 'ADPGK', 'PSMB1', 'COIL', 'WAC', 'TSPAN15', 'CLIC1', 'SNRPB2', 'NACA', 'SAA1', 'SLC25A39', 'PFN1', 'DCXR', 'BIK', 'PRSS22', 'PSMB4', 'TRMT112', 'EVA1C', 'LARS', 'CREB1', 'ALDH3A1', 'RSPH1', 'SPAG16', 'H1FX', 'FAM174A', 'DYNLT1', 'DGAT1', 'SOX4', 'SFI1', 'RAB25', 'CRNKL1', 'ATP12A', 'LMAN2', 'PPP1CA', 'PLSCR1', 'AHCTF1', 'HNMT', 'DUOX1', 'EZR', 'STOM', 'GBA2', 'PSENEN', 'IGFBP7', 'FRK', 'PAK1', 'SUCO', 'GABARAPL1', 'CCDC47', 'TMSB10', 'DCTN3', 'DNAH5', 'VMP1', 'EEF2', 'ATP5J', 'CHCHD5', 'SRP19', 'HNRNPA1', 'DNAJB1', 'CEP295', 'BZW1', 'DSP', 'CHID1', 'NDUFB2', 'SLC9A3R1', 'SAMHD1', 'PHACTR2', 'AHNAK', 'TMA7', 'PDE8A', 'R3HDM4', 'EDEM3', 'TUBB4B', 'PTMA', 'UPF3A', 'ECHS1', 'IFI16', 'LAMTOR5', 'POR', 'RRBP1', 'PDZD11', 'SLFN5', 'UQCRB', 'MEA1', 'RAB5B', 'ID2', 'RAB4A', 'CREB3L2', 'TMBIM4', 'MAP3K13', 'SLC12A2', 'RAD21', 'HEBP1', 'DGUOK', 'KIAA0232', 'GNAI3', 'UGP2', 'RBPJ', 'LUC7L3', 'B3GNT2', 'CEP70', 'WDR26', 'IMMT', 'ID4', 'GRN', 'RAD1', 'PSMB8', 'SERTAD1', 'CCT2', 'PYCR2', 'MAD2L1BP', 'GADD45A', 'ACP1', 'TC2N', 'RABGAP1L', 'BIRC6', 'CAB39', 'TMED1', 'TRAPPC1', 'CCT8', 'ZCCHC10', 'STRAP', 'RNF181', 'ALDH3B1', 'TPT1', 'NEBL', 'PPP1R14B', 'SCAND1', 'ZDHHC1', 'SARS', 'NME3', 'ZFAND2B', 'MGMT', 'POLR2I', 'BLOC1S4', 'NEDD8', 'SCIN', 'IRF1', 'STK38L', 'NOC4L', 'PLSCR4', 'IER5', 'P4HB', 'GTPBP8', 'REXO1', 'CD164', 'FIS1', 'CCNI', 'ACTR6', 'RAB5C', 'HIPK3', 'PDCL3', 'TERF1', 'UBE2V2', 'CSF2RA', 'ETFB', 'TBCB', 'UTP14A', 'BTF3', 'MTDH', 'LSM8', 'PIGA', 'UBA52', 'MTHFD2', 'DDX46', 'NCBP2', 'MUC4', 'EIF5', 'TPGS1', 'PRRC2C', 'IKZF2', 'NDUFB7', 'GLUL', 'ZHX1', 'MDK', 'PIN4', 'HNRNPAB', 'MBOAT2', 'BRI3', 'THRAP3', 'ZNF605', 'DCAF8', 'MTHFD2L', 'VTI1B', 'SNX6', 'SEC13', 'ARPC2', 'KRTCAP2', 'NFU1', 'VEZF1', 'PRR13', 'IWS1', 'SDHC', 'TMEM87A', 'PET100', 'GIPC1', 'DNAJC7', 'SSBP2', 'SMPD2', 'C6orf62', 'SNRPA1', 'LAMTOR3', 'VAMP8', 'HINT1', 'NT5C3A', 'ACTG1', 'MON1B', 'PSMD10', 'CCDC186', 'PLRG1', 'SPNS1', 'PAIP2', 'LCN2', 'MCL1', 'MPST', 'UXT', 'TMED5', 'UQCRH', 'TRAPPC2L', 'RNLS', 'CCT6B', 'NFKBIA', 'ARL2BP', 'ALAS1', 'HDAC7', 'CMTM7', 'CSTB', 'TAF9', 'CCM2', 'LASP1', 'SPCS1', 'PTGES2', 'UBL5', 'PABPC1', 'DTX2', 'S100P', 'SLC16A3', 'ZNF484', 'CFDP1', 'SFT2D2', 'SLMAP', 'FDPS', 'TMX4', 'DENR', 'PEX7', 'ELOF1', 'SPECC1', 'COX14', 'PPP2R3C', 'ENSA', 'C1orf21', 'KLHDC3', 'MED19', 'ITFG2', 'TMBIM6', 'SLC35B3', 'TNFRSF10A', 'TMEM9B', 'LNPEP', 'NSMCE4A', 'RBL2', 'GADD45GIP1', 'BCAP31', 'RNF19A', 'HADHA', 'PGD', 'PJA2', 'HSP90B1', 'CDK9', 'VRK1', 'MLEC', 'UBE2J2', 'XRN2', 'CCDC80', 'XRCC6', 'YWHAH', 'UBR1', 'EIF4A1', 'WIPI1', 'TUBA1C', 'EIF2B5', 'DHRS1', 'CAMK1D', 'NMB', 'ACSS3', 'RFC1', 'COQ6', 'MVB12A']	[['TF'], ['TF'], ['TF'], ['TF'], ['TF'], ['TF'], ['TF'], ['TF'], ['TF'], ['TF'], ['TF'], ['TF'], ['TF'], ['TF'], ['TF'], ['TF'], ['TF'], ['TF'], ['TF'], ['TF'], ['TF'], ['TF'], ['TF'], ['TF'], ['TF'], ['TF'], ['TF'], ['TF'], ['TF'], ['TF'], ['TF'], ['TF'], ['TF'], ['TF'], ['TF'], ['TF'], ['TF'], ['TF'], ['TF'], ['TF'], ['TF'], ['TF'], ['TF'], ['TF'], ['TF'], ['TF'], ['TF'], ['TF'], ['TF'], ['TF'], ['TF'], ['TF'], ['TF'], ['TF'], ['TF'], ['TF'], ['TF'], ['TF'], ['TF'], ['TF'], ['TF'], ['TF'], ['TF'], ['TF'], ['TF'], ['TF'], ['TF'], ['TF'], ['TF'], ['TF'], ['TF'], ['TF'], ['TF'], ['TF'], ['TF'], ['TF'], ['TF'], ['TF'], ['TF'], ['TF'], ['TF'], ['TF'], ['TF'], ['TF'], ['TF'], ['TF'], ['TF'], ['TF'], ['TF'], ['TF'], ['TF'], ['TF'], ['TF'], ['TF'], ['TF'], ['TF'], ['TF'], ['TF'], ['TF'], ['TF'], ['TF'], ['TF'], ['TF'], ['TF'], ['TF'], ['TF'], ['TF'], ['TF'], ['TF'], ['TF'], ['TF'], ['TF'], ['TF'], ['TF'], ['TF'], ['TF'], ['TF'], ['TF'], ['TF'], ['TF'], ['TF'], ['TF'], ['TF'], ['TF'], ['TF'], ['TF'], ['TF'], ['TF'], ['TF'], ['TF'], ['TF'], ['TF'], ['TF'], ['TF'], ['TF'], ['TF'], ['TF'], ['TF'], ['TF'], ['TF'], ['TF'], ['TF'], ['TF'], ['TF'], ['TF'], ['TF'], ['TF'], ['TF'], ['TF'], ['TF'], ['TF'], ['TF'], ['TF'], ['TF'], ['TF'], ['TF'], ['TF'], ['TF'], ['TF'], ['TF'], ['TF'], ['TF'], ['TF'], ['TF'], ['TF'], ['TF'], ['TF'], ['TF'], ['TF'], ['TF'], ['TF'], ['TF'], ['TF'], ['TF'], ['TF'], ['TF'], ['TF'], ['TF'], ['TF'], ['TF'], ['TF'], ['TF'], ['TF'], ['TF'], ['TF'], ['TF'], ['TF'], ['TF'], ['TF'], ['TF'], ['TF'], ['TF'], ['TF'], ['TF'], ['TF'], ['TF'], ['TF'], ['TF'], ['TF'], ['TF'], ['TF'], ['TF'], ['TF'], ['TF'], ['TF'], ['TF'], ['TF'], ['TF'], ['TF'], ['TF'], ['TF'], ['TF'], ['TF'], ['TF'], ['TF'], ['TF'], ['TF'], ['TF'], ['TF'], ['TF'], ['TF'], ['TF'], ['TF'], ['TF'], ['TF'], ['TF'], ['TF'], ['TF'], ['TF'], ['TF'], ['TF'], ['TF'], ['TF'], ['TF'], ['TF'], ['TF'], ['TF'], ['TF'], ['TF'], ['TF'], ['TF'], ['TF'], ['TF'], ['TF'], ['TF'], ['TF'], ['TF'], ['TF'], ['TF'], ['TF'], ['TF'], ['TF'], ['TF'], ['TF'], ['TF'], ['TF'], ['TF'], ['TF'], ['TF'], ['TF'], ['TF'], ['TF'], ['TF'], ['TF'], ['TF'], ['TF'], ['TF'], ['TF'], ['TF'], ['TF'], ['TF'], ['TF'], ['TF'], ['TF'], ['TF'], ['TF'], ['TF'], ['TF'], ['TF'], ['TF'], ['TF'], ['TF'], ['TF'], ['TF'], ['TF'], ['TF'], ['TF'], ['TF'], ['TF'], ['TF'], ['TF'], ['TF'], ['TF'], ['TF'], ['TF'], ['TF'], ['TF'], ['TF'], ['TF'], ['TF'], ['TF'], ['TF'], ['TF'], ['TF'], ['TF'], ['TF'], ['TF'], ['TF'], ['TF'], ['TF'], ['TF'], ['TF'], ['TF'], ['TF'], ['TF'], ['TF'], ['TF']]	2.51571
TF	TF:M01660	Factor: GABP-alpha; motif: CTTCCK	0.00304992	TRUE	Factor: GABP-alpha; motif: CTTCCK	11218	472	317	19945	0.67161	0.0282582	query_1	['TF:M00000']	['AKIRIN1', 'B3GNT7', 'EHD4', 'COPE', 'ADIRF', 'ANXA7', 'PROM1', 'FUCA1', 'TBCA', 'FSTL1', 'HIPK1', 'MTIF3', 'ARPP19', 'IFT52', 'PRDX2', 'RBM47', 'NQO1', 'HNRNPA2B1', 'POLR2K', 'DNAI2', 'HSPA8', 'DPY30', 'PSCA', 'PBRM1', 'EIF1AY', 'SAA2', 'SUPT5H', 'DAAM1', 'DDR1', 'CCPG1', 'YWHAZ', 'ADPGK', 'PSMB1', 'COIL', 'WAC', 'TSPAN15', 'CLIC1', 'SNRPB2', 'NACA', 'SAA1', 'SLC25A39', 'PFN1', 'DCXR', 'BIK', 'PRSS22', 'PSMB4', 'TRMT112', 'EVA1C', 'LARS', 'CREB1', 'ALDH3A1', 'RSPH1', 'SPAG16', 'H1FX', 'FAM174A', 'DYNLT1', 'DGAT1', 'SOX4', 'SFI1', 'RAB25', 'CRNKL1', 'ATP12A', 'LMAN2', 'PPP1CA', 'PLSCR1', 'AHCTF1', 'HNMT', 'DUOX1', 'EZR', 'STOM', 'GBA2', 'PSENEN', 'IGFBP7', 'FRK', 'PAK1', 'SUCO', 'GABARAPL1', 'CCDC47', 'TMSB10', 'DCTN3', 'DNAH5', 'VMP1', 'EEF2', 'ATP5J', 'CHCHD5', 'SRP19', 'HNRNPA1', 'DNAJB1', 'CEP295', 'BZW1', 'DSP', 'CHID1', 'NDUFB2', 'SLC9A3R1', 'SAMHD1', 'PHACTR2', 'AHNAK', 'TMA7', 'PDE8A', 'R3HDM4', 'EDEM3', 'TUBB4B', 'PTMA', 'UPF3A', 'ECHS1', 'IFI16', 'LAMTOR5', 'POR', 'RRBP1', 'PDZD11', 'SLFN5', 'UQCRB', 'MEA1', 'RAB5B', 'ID2', 'RAB4A', 'CREB3L2', 'TMBIM4', 'MAP3K13', 'SLC12A2', 'RAD21', 'HEBP1', 'DGUOK', 'KIAA0232', 'GNAI3', 'UGP2', 'RBPJ', 'LUC7L3', 'B3GNT2', 'CEP70', 'WDR26', 'IMMT', 'ID4', 'GRN', 'RAD1', 'PSMB8', 'SERTAD1', 'CCT2', 'PYCR2', 'MAD2L1BP', 'GADD45A', 'ACP1', 'TC2N', 'RABGAP1L', 'BIRC6', 'CAB39', 'TMED1', 'TRAPPC1', 'CCT8', 'ZCCHC10', 'STRAP', 'RNF181', 'ALDH3B1', 'TPT1', 'NEBL', 'PPP1R14B', 'SCAND1', 'ZDHHC1', 'SARS', 'NME3', 'ZFAND2B', 'MGMT', 'POLR2I', 'BLOC1S4', 'NEDD8', 'SCIN', 'IRF1', 'STK38L', 'NOC4L', 'PLSCR4', 'IER5', 'P4HB', 'GTPBP8', 'REXO1', 'CD164', 'FIS1', 'CCNI', 'ACTR6', 'RAB5C', 'HIPK3', 'PDCL3', 'TERF1', 'UBE2V2', 'CSF2RA', 'ETFB', 'TBCB', 'UTP14A', 'BTF3', 'MTDH', 'LSM8', 'PIGA', 'UBA52', 'MTHFD2', 'DDX46', 'NCBP2', 'MUC4', 'EIF5', 'TPGS1', 'PRRC2C', 'IKZF2', 'NDUFB7', 'GLUL', 'ZHX1', 'MDK', 'PIN4', 'HNRNPAB', 'MBOAT2', 'BRI3', 'THRAP3', 'ZNF605', 'DCAF8', 'MTHFD2L', 'VTI1B', 'SNX6', 'SEC13', 'ARPC2', 'KRTCAP2', 'NFU1', 'VEZF1', 'PRR13', 'IWS1', 'SDHC', 'TMEM87A', 'PET100', 'GIPC1', 'DNAJC7', 'SSBP2', 'SMPD2', 'C6orf62', 'SNRPA1', 'LAMTOR3', 'VAMP8', 'HINT1', 'NT5C3A', 'ACTG1', 'MON1B', 'PSMD10', 'CCDC186', 'PLRG1', 'SPNS1', 'PAIP2', 'LCN2', 'MCL1', 'MPST', 'UXT', 'TMED5', 'UQCRH', 'TRAPPC2L', 'RNLS', 'CCT6B', 'NFKBIA', 'ARL2BP', 'ALAS1', 'HDAC7', 'CMTM7', 'CSTB', 'TAF9', 'CCM2', 'LASP1', 'SPCS1', 'PTGES2', 'UBL5', 'PABPC1', 'DTX2', 'S100P', 'SLC16A3', 'ZNF484', 'CFDP1', 'SFT2D2', 'SLMAP', 'FDPS', 'TMX4', 'DENR', 'PEX7', 'ELOF1', 'SPECC1', 'COX14', 'PPP2R3C', 'ENSA', 'C1orf21', 'KLHDC3', 'MED19', 'ITFG2', 'TMBIM6', 'SLC35B3', 'TNFRSF10A', 'TMEM9B', 'LNPEP', 'NSMCE4A', 'RBL2', 'GADD45GIP1', 'BCAP31', 'RNF19A', 'HADHA', 'PGD', 'PJA2', 'HSP90B1', 'CDK9', 'VRK1', 'MLEC', 'UBE2J2', 'XRN2', 'CCDC80', 'XRCC6', 'YWHAH', 'UBR1', 'EIF4A1', 'WIPI1', 'TUBA1C', 'EIF2B5', 'DHRS1', 'CAMK1D', 'NMB', 'ACSS3', 'RFC1', 'COQ6', 'MVB12A']	[['TF'], ['TF'], ['TF'], ['TF'], ['TF'], ['TF'], ['TF'], ['TF'], ['TF'], ['TF'], ['TF'], ['TF'], ['TF'], ['TF'], ['TF'], ['TF'], ['TF'], ['TF'], ['TF'], ['TF'], ['TF'], ['TF'], ['TF'], ['TF'], ['TF'], ['TF'], ['TF'], ['TF'], ['TF'], ['TF'], ['TF'], ['TF'], ['TF'], ['TF'], ['TF'], ['TF'], ['TF'], ['TF'], ['TF'], ['TF'], ['TF'], ['TF'], ['TF'], ['TF'], ['TF'], ['TF'], ['TF'], ['TF'], ['TF'], ['TF'], ['TF'], ['TF'], ['TF'], ['TF'], ['TF'], ['TF'], ['TF'], ['TF'], ['TF'], ['TF'], ['TF'], ['TF'], ['TF'], ['TF'], ['TF'], ['TF'], ['TF'], ['TF'], ['TF'], ['TF'], ['TF'], ['TF'], ['TF'], ['TF'], ['TF'], ['TF'], ['TF'], ['TF'], ['TF'], ['TF'], ['TF'], ['TF'], ['TF'], ['TF'], ['TF'], ['TF'], ['TF'], ['TF'], ['TF'], ['TF'], ['TF'], ['TF'], ['TF'], ['TF'], ['TF'], ['TF'], ['TF'], ['TF'], ['TF'], ['TF'], ['TF'], ['TF'], ['TF'], ['TF'], ['TF'], ['TF'], ['TF'], ['TF'], ['TF'], ['TF'], ['TF'], ['TF'], ['TF'], ['TF'], ['TF'], ['TF'], ['TF'], ['TF'], ['TF'], ['TF'], ['TF'], ['TF'], ['TF'], ['TF'], ['TF'], ['TF'], ['TF'], ['TF'], ['TF'], ['TF'], ['TF'], ['TF'], ['TF'], ['TF'], ['TF'], ['TF'], ['TF'], ['TF'], ['TF'], ['TF'], ['TF'], ['TF'], ['TF'], ['TF'], ['TF'], ['TF'], ['TF'], ['TF'], ['TF'], ['TF'], ['TF'], ['TF'], ['TF'], ['TF'], ['TF'], ['TF'], ['TF'], ['TF'], ['TF'], ['TF'], ['TF'], ['TF'], ['TF'], ['TF'], ['TF'], ['TF'], ['TF'], ['TF'], ['TF'], ['TF'], ['TF'], ['TF'], ['TF'], ['TF'], ['TF'], ['TF'], ['TF'], ['TF'], ['TF'], ['TF'], ['TF'], ['TF'], ['TF'], ['TF'], ['TF'], ['TF'], ['TF'], ['TF'], ['TF'], ['TF'], ['TF'], ['TF'], ['TF'], ['TF'], ['TF'], ['TF'], ['TF'], ['TF'], ['TF'], ['TF'], ['TF'], ['TF'], ['TF'], ['TF'], ['TF'], ['TF'], ['TF'], ['TF'], ['TF'], ['TF'], ['TF'], ['TF'], ['TF'], ['TF'], ['TF'], ['TF'], ['TF'], ['TF'], ['TF'], ['TF'], ['TF'], ['TF'], ['TF'], ['TF'], ['TF'], ['TF'], ['TF'], ['TF'], ['TF'], ['TF'], ['TF'], ['TF'], ['TF'], ['TF'], ['TF'], ['TF'], ['TF'], ['TF'], ['TF'], ['TF'], ['TF'], ['TF'], ['TF'], ['TF'], ['TF'], ['TF'], ['TF'], ['TF'], ['TF'], ['TF'], ['TF'], ['TF'], ['TF'], ['TF'], ['TF'], ['TF'], ['TF'], ['TF'], ['TF'], ['TF'], ['TF'], ['TF'], ['TF'], ['TF'], ['TF'], ['TF'], ['TF'], ['TF'], ['TF'], ['TF'], ['TF'], ['TF'], ['TF'], ['TF'], ['TF'], ['TF'], ['TF'], ['TF'], ['TF'], ['TF'], ['TF'], ['TF'], ['TF'], ['TF'], ['TF'], ['TF'], ['TF'], ['TF'], ['TF'], ['TF'], ['TF'], ['TF'], ['TF'], ['TF'], ['TF'], ['TF'], ['TF'], ['TF'], ['TF'], ['TF'], ['TF'], ['TF'], ['TF'], ['TF'], ['TF'], ['TF'], ['TF'], ['TF'], ['TF'], ['TF'], ['TF'], ['TF'], ['TF'], ['TF'], ['TF'], ['TF'], ['TF']]	2.51571
KEGG	KEGG:05130	Pathogenic Escherichia coli infection	0.00312334	TRUE	Pathogenic Escherichia coli infection	201	234	18	7788	0.0769231	0.0895522	query_1	['KEGG:00000']	['MYH14', 'OCLN', 'EZR', 'PAK1', 'SLC9A3R1', 'TUBB4B', 'BRK1', 'RELA', 'CLDN3', 'NCK1', 'ARPC2', 'ACTG1', 'NFKBIA', 'TMBIM6', 'TNFRSF10A', 'MAPK10', 'TUBA1C', 'CLDN4']	[['KEGG'], ['KEGG'], ['KEGG'], ['KEGG'], ['KEGG'], ['KEGG'], ['KEGG'], ['KEGG'], ['KEGG'], ['KEGG'], ['KEGG'], ['KEGG'], ['KEGG'], ['KEGG'], ['KEGG'], ['KEGG'], ['KEGG'], ['KEGG']]	2.50538
TF	TF:M08266_0	Factor: ER71:Pax-5; motif: ACCGGAACYACGCWTSANTG; match class: 0	0.00337354	TRUE	Factor: ER71:Pax-5; motif: ACCGGAACYACGCWTSANTG; match class: 0	14499	472	388	19945	0.822034	0.0267605	query_1	['TF:M08266']	['AKIRIN1', 'B3GNT7', 'EHD4', 'COPE', 'GOLPH3L', 'ALDH2', 'ADIRF', 'ANXA7', 'PROM1', 'FUCA1', 'FSTL1', 'KRT7', 'HIPK1', 'MTIF3', 'NDUFS6', 'MORF4L1', 'IFT52', 'PRDX2', 'NQO1', 'CCL20', 'HNRNPA2B1', 'POLR2K', 'DNAI2', 'HSPA8', 'PSCA', 'PBRM1', 'SAA2', 'SEC62', 'FAM114A1', 'SUPT5H', 'DAAM1', 'CCPG1', 'YWHAZ', 'ADPGK', 'PSMB1', 'COIL', 'FAM92B', 'WAC', 'TSPAN15', 'CLIC1', 'TRPM4', 'SNRPB2', 'NACA', 'SAA1', 'SLC25A39', 'MYH14', 'PFN1', 'DAPP1', 'DCXR', 'BIK', 'BCL6', 'PRSS22', 'PSMB4', 'TRMT112', 'CYLD', 'LARS', 'CREB1', 'ALDH3A1', 'RSPH1', 'SPAG16', 'RWDD1', 'H1FX', 'FAM174A', 'DYNLT1', 'LSM2', 'DGAT1', 'SFI1', 'C21orf91', 'CRNKL1', 'ATP12A', 'LMAN2', 'PPP1CA', 'PLSCR1', 'AHCTF1', 'HNMT', 'OCLN', 'DUOX1', 'CD151', 'EZR', 'XBP1', 'PIAS1', 'DUOXA2', 'GBA2', 'PSENEN', 'IGFBP7', 'FRK', 'GPX2', 'PAK1', 'SMIM14', 'CCDC47', 'TMSB10', 'TFF3', 'VMP1', 'ATP5J', 'CHCHD5', 'SRP19', 'NKTR', 'DNAJB1', 'CEP295', 'BZW1', 'DSP', 'SSB', 'CHID1', 'MPC2', 'CEACAM5', 'NDUFB2', 'TAPBP', 'SAMHD1', 'PHACTR2', 'AHNAK', 'TMA7', 'PDE8A', 'ARL3', 'R3HDM4', 'CXCL16', 'CPSF4', 'EDEM3', 'ALG1L', 'GABRP', 'CSF3', 'HMGXB4', 'TUBB4B', 'TSHZ2', 'ANKRD36C', 'PTMA', 'UPF3A', 'ECHS1', 'DSTN', 'IFI16', 'LAMTOR5', 'POR', 'KPNB1', 'RRBP1', 'CRYM', 'PDZD11', 'SLFN5', 'PARD3B', 'MEA1', 'RAB5B', 'ID2', 'RAB4A', 'CREB3L2', 'HNRNPM', 'TMBIM4', 'MAP3K13', 'BRK1', 'SLC12A2', 'RAD21', 'HEBP1', 'FXYD3', 'DGUOK', 'CAPN13', 'CTSL', 'KIAA0232', 'GNAI3', 'UGP2', 'RBPJ', 'LUC7L3', 'B3GNT2', 'SLC44A2', 'UNK', 'WDR26', 'IMMT', 'ID4', 'IFITM2', 'GRN', 'RAD1', 'PSMB8', 'SERTAD1', 'CCT2', 'PYCR2', 'CREB3L1', 'MAD2L1BP', 'GADD45A', 'ACP1', 'ANXA2', 'TC2N', 'RABGAP1L', 'BIRC6', 'CAB39', 'TRAPPC1', 'NOP56', 'TCTN1', 'BLVRB', 'ZCCHC10', 'SEC61G', 'F11R', 'STRAP', 'RNF181', 'CCDC181', 'ALDH3B1', 'TPT1', 'NEBL', 'PPP1R14B', 'SCAND1', 'MIA3', 'ZDHHC1', 'SARS', 'NME3', 'ZFAND2B', 'PNRC2', 'MGMT', 'LYPLAL1', 'TSPAN1', 'POLR2I', 'LOXL1', 'BBS7', 'BLOC1S4', 'NEDD8', 'SCIN', 'RELA', 'SLPI', 'IRF1', 'PSMB6', 'STK38L', 'CFH', 'ANKRD52', 'NDUFV2', 'NOC4L', 'PLSCR4', 'IER5', 'P4HB', 'GTPBP8', 'BRD4', 'ZNFX1', 'REXO1', 'CD164', 'CCDC22', 'FIS1', 'CCNI', 'ACTR6', 'RAB5C', 'HIPK3', 'FAM162A', 'PDCL3', 'PPT1', 'TALDO1', 'TERF1', 'UBE2V2', 'MUC5AC', 'ETFB', 'TBCB', 'CLDN3', 'TMEM190', 'UTP14A', 'BTF3', 'MTDH', 'LSM8', 'SMIM22', 'PIGA', 'SEC63', 'UBA52', 'MTHFD2', 'DDX46', 'CALCOCO2', 'DUOX2', 'NCBP2', 'MUC4', 'C15orf48', 'EIF5', 'TPGS1', 'PRRC2C', 'NDUFB7', 'GLUL', 'ZHX1', 'MDK', 'PIN4', 'HNRNPAB', 'RBM38', 'MBOAT2', 'CANX', 'BRI3', 'THRAP3', 'ZNF605', 'MTHFD2L', 'ARFGAP3', 'VTI1B', 'SNX6', 'SEC13', 'NCK1', 'ARPC2', 'KRTCAP2', 'NFU1', 'PRR13', 'IWS1', 'SDHC', 'TMEM87A', 'PET100', 'GIPC1', 'ABLIM1', 'DNAJC7', 'PTPRN2', 'SSBP2', 'SMPD2', 'SNRPA1', 'LAMTOR3', 'HINT1', 'C4orf19', 'NT5C3A', 'DYNC1LI2', 'ACTG1', 'MON1B', 'PSMD10', 'CCDC186', 'RSF1', 'PLRG1', 'SPNS1', 'LCN2', 'MCL1', 'UXT', 'TMED5', 'UQCRH', 'RNLS', 'ISCA2', 'NFKBIA', 'ARL2BP', 'HDAC7', 'CMTM7', 'CSTB', 'TAF9', 'MACC1', 'CCM2', 'LASP1', 'SPCS1', 'PTGES2', 'UBL5', 'PABPC1', 'DTX2', 'S100P', 'SLC16A3', 'TACC2', 'ZNF484', 'CFDP1', 'SLMAP', 'DNAJC30', 'ALPL', 'FDPS', 'DENR', 'ELOF1', 'SPECC1', 'COX14', 'PPP2R3C', 'C1orf21', 'KLHDC3', 'E2F6', 'ITFG2', 'TMBIM6', 'SLC35B3', 'TNFRSF10A', 'TMEM9B', 'RDX', 'LNPEP', 'NSMCE4A', 'DLG5', 'TCF12', 'RBL2', 'GADD45GIP1', 'BCAP31', 'RNF19A', 'HADHA', 'PGD', 'PJA2', 'RNF152', 'DHRS13', 'HSP90B1', 'CDK9', 'VRK1', 'SATB1', 'MLEC', 'UBE2J2', 'XRN2', 'GDE1', 'UBR1', 'FUT2', 'GPR108', 'EIF4A1', 'GNAI2', 'TUBA1C', 'DHRS1', 'CAMK1D', 'LRP11', 'CLDN4', 'CYBA', 'NMB', 'ACSS3', 'RFC1', 'COQ6', 'MVB12A']	[['TF'], ['TF'], ['TF'], ['TF'], ['TF'], ['TF'], ['TF'], ['TF'], ['TF'], ['TF'], ['TF'], ['TF'], ['TF'], ['TF'], ['TF'], ['TF'], ['TF'], ['TF'], ['TF'], ['TF'], ['TF'], ['TF'], ['TF'], ['TF'], ['TF'], ['TF'], ['TF'], ['TF'], ['TF'], ['TF'], ['TF'], ['TF'], ['TF'], ['TF'], ['TF'], ['TF'], ['TF'], ['TF'], ['TF'], ['TF'], ['TF'], ['TF'], ['TF'], ['TF'], ['TF'], ['TF'], ['TF'], ['TF'], ['TF'], ['TF'], ['TF'], ['TF'], ['TF'], ['TF'], ['TF'], ['TF'], ['TF'], ['TF'], ['TF'], ['TF'], ['TF'], ['TF'], ['TF'], ['TF'], ['TF'], ['TF'], ['TF'], ['TF'], ['TF'], ['TF'], ['TF'], ['TF'], ['TF'], ['TF'], ['TF'], ['TF'], ['TF'], ['TF'], ['TF'], ['TF'], ['TF'], ['TF'], ['TF'], ['TF'], ['TF'], ['TF'], ['TF'], ['TF'], ['TF'], ['TF'], ['TF'], ['TF'], ['TF'], ['TF'], ['TF'], ['TF'], ['TF'], ['TF'], ['TF'], ['TF'], ['TF'], ['TF'], ['TF'], ['TF'], ['TF'], ['TF'], ['TF'], ['TF'], ['TF'], ['TF'], ['TF'], ['TF'], ['TF'], ['TF'], ['TF'], ['TF'], ['TF'], ['TF'], ['TF'], ['TF'], ['TF'], ['TF'], ['TF'], ['TF'], ['TF'], ['TF'], ['TF'], ['TF'], ['TF'], ['TF'], ['TF'], ['TF'], ['TF'], ['TF'], ['TF'], ['TF'], ['TF'], ['TF'], ['TF'], ['TF'], ['TF'], ['TF'], ['TF'], ['TF'], ['TF'], ['TF'], ['TF'], ['TF'], ['TF'], ['TF'], ['TF'], ['TF'], ['TF'], ['TF'], ['TF'], ['TF'], ['TF'], ['TF'], ['TF'], ['TF'], ['TF'], ['TF'], ['TF'], ['TF'], ['TF'], ['TF'], ['TF'], ['TF'], ['TF'], ['TF'], ['TF'], ['TF'], ['TF'], ['TF'], ['TF'], ['TF'], ['TF'], ['TF'], ['TF'], ['TF'], ['TF'], ['TF'], ['TF'], ['TF'], ['TF'], ['TF'], ['TF'], ['TF'], ['TF'], ['TF'], ['TF'], ['TF'], ['TF'], ['TF'], ['TF'], ['TF'], ['TF'], ['TF'], ['TF'], ['TF'], ['TF'], ['TF'], ['TF'], ['TF'], ['TF'], ['TF'], ['TF'], ['TF'], ['TF'], ['TF'], ['TF'], ['TF'], ['TF'], ['TF'], ['TF'], ['TF'], ['TF'], ['TF'], ['TF'], ['TF'], ['TF'], ['TF'], ['TF'], ['TF'], ['TF'], ['TF'], ['TF'], ['TF'], ['TF'], ['TF'], ['TF'], ['TF'], ['TF'], ['TF'], ['TF'], ['TF'], ['TF'], ['TF'], ['TF'], ['TF'], ['TF'], ['TF'], ['TF'], ['TF'], ['TF'], ['TF'], ['TF'], ['TF'], ['TF'], ['TF'], ['TF'], ['TF'], ['TF'], ['TF'], ['TF'], ['TF'], ['TF'], ['TF'], ['TF'], ['TF'], ['TF'], ['TF'], ['TF'], ['TF'], ['TF'], ['TF'], ['TF'], ['TF'], ['TF'], ['TF'], ['TF'], ['TF'], ['TF'], ['TF'], ['TF'], ['TF'], ['TF'], ['TF'], ['TF'], ['TF'], ['TF'], ['TF'], ['TF'], ['TF'], ['TF'], ['TF'], ['TF'], ['TF'], ['TF'], ['TF'], ['TF'], ['TF'], ['TF'], ['TF'], ['TF'], ['TF'], ['TF'], ['TF'], ['TF'], ['TF'], ['TF'], ['TF'], ['TF'], ['TF'], ['TF'], ['TF'], ['TF'], ['TF'], ['TF'], ['TF'], ['TF'], ['TF'], ['TF'], ['TF'], ['TF'], ['TF'], ['TF'], ['TF'], ['TF'], ['TF'], ['TF'], ['TF'], ['TF'], ['TF'], ['TF'], ['TF'], ['TF'], ['TF'], ['TF'], ['TF'], ['TF'], ['TF'], ['TF'], ['TF'], ['TF'], ['TF'], ['TF'], ['TF'], ['TF'], ['TF'], ['TF'], ['TF'], ['TF'], ['TF'], ['TF'], ['TF'], ['TF'], ['TF'], ['TF'], ['TF'], ['TF'], ['TF'], ['TF'], ['TF'], ['TF'], ['TF'], ['TF'], ['TF'], ['TF'], ['TF'], ['TF'], ['TF'], ['TF'], ['TF'], ['TF'], ['TF'], ['TF'], ['TF'], ['TF'], ['TF'], ['TF'], ['TF'], ['TF'], ['TF'], ['TF'], ['TF'], ['TF'], ['TF'], ['TF'], ['TF'], ['TF'], ['TF'], ['TF'], ['TF'], ['TF'], ['TF'], ['TF'], ['TF']]	2.47191
TF	TF:M08266	Factor: ER71:Pax-5; motif: ACCGGAACYACGCWTSANTG	0.00337354	TRUE	Factor: ER71:Pax-5; motif: ACCGGAACYACGCWTSANTG	14499	472	388	19945	0.822034	0.0267605	query_1	['TF:M00000']	['AKIRIN1', 'B3GNT7', 'EHD4', 'COPE', 'GOLPH3L', 'ALDH2', 'ADIRF', 'ANXA7', 'PROM1', 'FUCA1', 'FSTL1', 'KRT7', 'HIPK1', 'MTIF3', 'NDUFS6', 'MORF4L1', 'IFT52', 'PRDX2', 'NQO1', 'CCL20', 'HNRNPA2B1', 'POLR2K', 'DNAI2', 'HSPA8', 'PSCA', 'PBRM1', 'SAA2', 'SEC62', 'FAM114A1', 'SUPT5H', 'DAAM1', 'CCPG1', 'YWHAZ', 'ADPGK', 'PSMB1', 'COIL', 'FAM92B', 'WAC', 'TSPAN15', 'CLIC1', 'TRPM4', 'SNRPB2', 'NACA', 'SAA1', 'SLC25A39', 'MYH14', 'PFN1', 'DAPP1', 'DCXR', 'BIK', 'BCL6', 'PRSS22', 'PSMB4', 'TRMT112', 'CYLD', 'LARS', 'CREB1', 'ALDH3A1', 'RSPH1', 'SPAG16', 'RWDD1', 'H1FX', 'FAM174A', 'DYNLT1', 'LSM2', 'DGAT1', 'SFI1', 'C21orf91', 'CRNKL1', 'ATP12A', 'LMAN2', 'PPP1CA', 'PLSCR1', 'AHCTF1', 'HNMT', 'OCLN', 'DUOX1', 'CD151', 'EZR', 'XBP1', 'PIAS1', 'DUOXA2', 'GBA2', 'PSENEN', 'IGFBP7', 'FRK', 'GPX2', 'PAK1', 'SMIM14', 'CCDC47', 'TMSB10', 'TFF3', 'VMP1', 'ATP5J', 'CHCHD5', 'SRP19', 'NKTR', 'DNAJB1', 'CEP295', 'BZW1', 'DSP', 'SSB', 'CHID1', 'MPC2', 'CEACAM5', 'NDUFB2', 'TAPBP', 'SAMHD1', 'PHACTR2', 'AHNAK', 'TMA7', 'PDE8A', 'ARL3', 'R3HDM4', 'CXCL16', 'CPSF4', 'EDEM3', 'ALG1L', 'GABRP', 'CSF3', 'HMGXB4', 'TUBB4B', 'TSHZ2', 'ANKRD36C', 'PTMA', 'UPF3A', 'ECHS1', 'DSTN', 'IFI16', 'LAMTOR5', 'POR', 'KPNB1', 'RRBP1', 'CRYM', 'PDZD11', 'SLFN5', 'PARD3B', 'MEA1', 'RAB5B', 'ID2', 'RAB4A', 'CREB3L2', 'HNRNPM', 'TMBIM4', 'MAP3K13', 'BRK1', 'SLC12A2', 'RAD21', 'HEBP1', 'FXYD3', 'DGUOK', 'CAPN13', 'CTSL', 'KIAA0232', 'GNAI3', 'UGP2', 'RBPJ', 'LUC7L3', 'B3GNT2', 'SLC44A2', 'UNK', 'WDR26', 'IMMT', 'ID4', 'IFITM2', 'GRN', 'RAD1', 'PSMB8', 'SERTAD1', 'CCT2', 'PYCR2', 'CREB3L1', 'MAD2L1BP', 'GADD45A', 'ACP1', 'ANXA2', 'TC2N', 'RABGAP1L', 'BIRC6', 'CAB39', 'TRAPPC1', 'NOP56', 'TCTN1', 'BLVRB', 'ZCCHC10', 'SEC61G', 'F11R', 'STRAP', 'RNF181', 'CCDC181', 'ALDH3B1', 'TPT1', 'NEBL', 'PPP1R14B', 'SCAND1', 'MIA3', 'ZDHHC1', 'SARS', 'NME3', 'ZFAND2B', 'PNRC2', 'MGMT', 'LYPLAL1', 'TSPAN1', 'POLR2I', 'LOXL1', 'BBS7', 'BLOC1S4', 'NEDD8', 'SCIN', 'RELA', 'SLPI', 'IRF1', 'PSMB6', 'STK38L', 'CFH', 'ANKRD52', 'NDUFV2', 'NOC4L', 'PLSCR4', 'IER5', 'P4HB', 'GTPBP8', 'BRD4', 'ZNFX1', 'REXO1', 'CD164', 'CCDC22', 'FIS1', 'CCNI', 'ACTR6', 'RAB5C', 'HIPK3', 'FAM162A', 'PDCL3', 'PPT1', 'TALDO1', 'TERF1', 'UBE2V2', 'MUC5AC', 'ETFB', 'TBCB', 'CLDN3', 'TMEM190', 'UTP14A', 'BTF3', 'MTDH', 'LSM8', 'SMIM22', 'PIGA', 'SEC63', 'UBA52', 'MTHFD2', 'DDX46', 'CALCOCO2', 'DUOX2', 'NCBP2', 'MUC4', 'C15orf48', 'EIF5', 'TPGS1', 'PRRC2C', 'NDUFB7', 'GLUL', 'ZHX1', 'MDK', 'PIN4', 'HNRNPAB', 'RBM38', 'MBOAT2', 'CANX', 'BRI3', 'THRAP3', 'ZNF605', 'MTHFD2L', 'ARFGAP3', 'VTI1B', 'SNX6', 'SEC13', 'NCK1', 'ARPC2', 'KRTCAP2', 'NFU1', 'PRR13', 'IWS1', 'SDHC', 'TMEM87A', 'PET100', 'GIPC1', 'ABLIM1', 'DNAJC7', 'PTPRN2', 'SSBP2', 'SMPD2', 'SNRPA1', 'LAMTOR3', 'HINT1', 'C4orf19', 'NT5C3A', 'DYNC1LI2', 'ACTG1', 'MON1B', 'PSMD10', 'CCDC186', 'RSF1', 'PLRG1', 'SPNS1', 'LCN2', 'MCL1', 'UXT', 'TMED5', 'UQCRH', 'RNLS', 'ISCA2', 'NFKBIA', 'ARL2BP', 'HDAC7', 'CMTM7', 'CSTB', 'TAF9', 'MACC1', 'CCM2', 'LASP1', 'SPCS1', 'PTGES2', 'UBL5', 'PABPC1', 'DTX2', 'S100P', 'SLC16A3', 'TACC2', 'ZNF484', 'CFDP1', 'SLMAP', 'DNAJC30', 'ALPL', 'FDPS', 'DENR', 'ELOF1', 'SPECC1', 'COX14', 'PPP2R3C', 'C1orf21', 'KLHDC3', 'E2F6', 'ITFG2', 'TMBIM6', 'SLC35B3', 'TNFRSF10A', 'TMEM9B', 'RDX', 'LNPEP', 'NSMCE4A', 'DLG5', 'TCF12', 'RBL2', 'GADD45GIP1', 'BCAP31', 'RNF19A', 'HADHA', 'PGD', 'PJA2', 'RNF152', 'DHRS13', 'HSP90B1', 'CDK9', 'VRK1', 'SATB1', 'MLEC', 'UBE2J2', 'XRN2', 'GDE1', 'UBR1', 'FUT2', 'GPR108', 'EIF4A1', 'GNAI2', 'TUBA1C', 'DHRS1', 'CAMK1D', 'LRP11', 'CLDN4', 'CYBA', 'NMB', 'ACSS3', 'RFC1', 'COQ6', 'MVB12A']	[['TF'], ['TF'], ['TF'], ['TF'], ['TF'], ['TF'], ['TF'], ['TF'], ['TF'], ['TF'], ['TF'], ['TF'], ['TF'], ['TF'], ['TF'], ['TF'], ['TF'], ['TF'], ['TF'], ['TF'], ['TF'], ['TF'], ['TF'], ['TF'], ['TF'], ['TF'], ['TF'], ['TF'], ['TF'], ['TF'], ['TF'], ['TF'], ['TF'], ['TF'], ['TF'], ['TF'], ['TF'], ['TF'], ['TF'], ['TF'], ['TF'], ['TF'], ['TF'], ['TF'], ['TF'], ['TF'], ['TF'], ['TF'], ['TF'], ['TF'], ['TF'], ['TF'], ['TF'], ['TF'], ['TF'], ['TF'], ['TF'], ['TF'], ['TF'], ['TF'], ['TF'], ['TF'], ['TF'], ['TF'], ['TF'], ['TF'], ['TF'], ['TF'], ['TF'], ['TF'], ['TF'], ['TF'], ['TF'], ['TF'], ['TF'], ['TF'], ['TF'], ['TF'], ['TF'], ['TF'], ['TF'], ['TF'], ['TF'], ['TF'], ['TF'], ['TF'], ['TF'], ['TF'], ['TF'], ['TF'], ['TF'], ['TF'], ['TF'], ['TF'], ['TF'], ['TF'], ['TF'], ['TF'], ['TF'], ['TF'], ['TF'], ['TF'], ['TF'], ['TF'], ['TF'], ['TF'], ['TF'], ['TF'], ['TF'], ['TF'], ['TF'], ['TF'], ['TF'], ['TF'], ['TF'], ['TF'], ['TF'], ['TF'], ['TF'], ['TF'], ['TF'], ['TF'], ['TF'], ['TF'], ['TF'], ['TF'], ['TF'], ['TF'], ['TF'], ['TF'], ['TF'], ['TF'], ['TF'], ['TF'], ['TF'], ['TF'], ['TF'], ['TF'], ['TF'], ['TF'], ['TF'], ['TF'], ['TF'], ['TF'], ['TF'], ['TF'], ['TF'], ['TF'], ['TF'], ['TF'], ['TF'], ['TF'], ['TF'], ['TF'], ['TF'], ['TF'], ['TF'], ['TF'], ['TF'], ['TF'], ['TF'], ['TF'], ['TF'], ['TF'], ['TF'], ['TF'], ['TF'], ['TF'], ['TF'], ['TF'], ['TF'], ['TF'], ['TF'], ['TF'], ['TF'], ['TF'], ['TF'], ['TF'], ['TF'], ['TF'], ['TF'], ['TF'], ['TF'], ['TF'], ['TF'], ['TF'], ['TF'], ['TF'], ['TF'], ['TF'], ['TF'], ['TF'], ['TF'], ['TF'], ['TF'], ['TF'], ['TF'], ['TF'], ['TF'], ['TF'], ['TF'], ['TF'], ['TF'], ['TF'], ['TF'], ['TF'], ['TF'], ['TF'], ['TF'], ['TF'], ['TF'], ['TF'], ['TF'], ['TF'], ['TF'], ['TF'], ['TF'], ['TF'], ['TF'], ['TF'], ['TF'], ['TF'], ['TF'], ['TF'], ['TF'], ['TF'], ['TF'], ['TF'], ['TF'], ['TF'], ['TF'], ['TF'], ['TF'], ['TF'], ['TF'], ['TF'], ['TF'], ['TF'], ['TF'], ['TF'], ['TF'], ['TF'], ['TF'], ['TF'], ['TF'], ['TF'], ['TF'], ['TF'], ['TF'], ['TF'], ['TF'], ['TF'], ['TF'], ['TF'], ['TF'], ['TF'], ['TF'], ['TF'], ['TF'], ['TF'], ['TF'], ['TF'], ['TF'], ['TF'], ['TF'], ['TF'], ['TF'], ['TF'], ['TF'], ['TF'], ['TF'], ['TF'], ['TF'], ['TF'], ['TF'], ['TF'], ['TF'], ['TF'], ['TF'], ['TF'], ['TF'], ['TF'], ['TF'], ['TF'], ['TF'], ['TF'], ['TF'], ['TF'], ['TF'], ['TF'], ['TF'], ['TF'], ['TF'], ['TF'], ['TF'], ['TF'], ['TF'], ['TF'], ['TF'], ['TF'], ['TF'], ['TF'], ['TF'], ['TF'], ['TF'], ['TF'], ['TF'], ['TF'], ['TF'], ['TF'], ['TF'], ['TF'], ['TF'], ['TF'], ['TF'], ['TF'], ['TF'], ['TF'], ['TF'], ['TF'], ['TF'], ['TF'], ['TF'], ['TF'], ['TF'], ['TF'], ['TF'], ['TF'], ['TF'], ['TF'], ['TF'], ['TF'], ['TF'], ['TF'], ['TF'], ['TF'], ['TF'], ['TF'], ['TF'], ['TF'], ['TF'], ['TF'], ['TF'], ['TF'], ['TF'], ['TF'], ['TF'], ['TF'], ['TF'], ['TF'], ['TF'], ['TF'], ['TF'], ['TF'], ['TF'], ['TF'], ['TF'], ['TF'], ['TF'], ['TF'], ['TF'], ['TF'], ['TF'], ['TF'], ['TF'], ['TF'], ['TF'], ['TF'], ['TF'], ['TF'], ['TF'], ['TF'], ['TF'], ['TF'], ['TF'], ['TF'], ['TF'], ['TF'], ['TF'], ['TF'], ['TF'], ['TF'], ['TF'], ['TF'], ['TF'], ['TF'], ['TF'], ['TF']]	2.47191
KEGG	KEGG:04141	Protein processing in endoplasmic reticulum	0.00354946	TRUE	Protein processing in endoplasmic reticulum	166	234	16	7788	0.0683761	0.0963855	query_1	['KEGG:00000']	['HSPA8', 'SEC62', 'LMAN2', 'XBP1', 'DNAJB1', 'EDEM3', 'RRBP1', 'SEC61G', 'P4HB', 'SEC63', 'CANX', 'SEC13', 'MAPK10', 'BCAP31', 'HSP90B1', 'UBE2J2']	[['KEGG'], ['KEGG'], ['KEGG'], ['KEGG'], ['KEGG'], ['KEGG'], ['KEGG'], ['KEGG'], ['KEGG'], ['KEGG'], ['KEGG'], ['KEGG'], ['KEGG'], ['KEGG'], ['KEGG'], ['KEGG']]	2.44984
TF	TF:M11018	Factor: IRX-1; motif: NACRYNNNNNNNNRYGNN	0.00365392	TRUE	Factor: IRX-1; motif: NACRYNNNNNNNNRYGNN	17071	472	438	19945	0.927966	0.0256575	query_1	['TF:M00000']	['AKIRIN1', 'B3GNT7', 'EHD4', 'COPE', 'GOLPH3L', 'ALDH2', 'ADIRF', 'ANXA7', 'FUCA1', 'TBCA', 'C3', 'FSTL1', 'KRT7', 'HIPK1', 'MTIF3', 'TMEM14C', 'NDUFS6', 'ARPP19', 'MORF4L1', 'IFT52', 'PRDX2', 'NQO1', 'HNRNPA2B1', 'BBOF1', 'CC2D2A', 'POLR2K', 'DNAI2', 'HSPA8', 'NBEA', 'DPY30', 'PBRM1', 'EIF1AY', 'SEC62', 'FAM114A1', 'SUPT5H', 'DDR1', 'CCPG1', 'YWHAZ', 'ADPGK', 'PSMB1', 'COIL', 'FAM92B', 'WAC', 'TSPAN15', 'CLIC1', 'GNG12', 'TRPM4', 'SNRPB2', 'NACA', 'ATP6AP1', 'SLC25A39', 'MYH14', 'IDO1', 'PFN1', 'DCXR', 'BIK', 'BCL6', 'PRSS22', 'PSMB4', 'TRMT112', 'EVA1C', 'CYLD', 'LARS', 'CREB1', 'SCGB2A1', 'ALDH3A1', 'RSPH1', 'SPAG16', 'RWDD1', 'H1FX', 'FAM174A', 'DYNLT1', 'LSM2', 'DGAT1', 'SOX4', 'SFI1', 'C21orf91', 'RAB25', 'CRNKL1', 'ATP12A', 'LMAN2', 'PPP1CA', 'PLSCR1', 'CXCL17', 'AHCTF1', 'HNMT', 'OCLN', 'DUOX1', 'CD151', 'EZR', 'XBP1', 'ATP2C2', 'STOM', 'NET1', 'PIAS1', 'DUOXA2', 'GBA2', 'PSENEN', 'IGFBP7', 'FRK', 'GPX2', 'PAK1', 'SMIM14', 'SUCO', 'GABARAPL1', 'CCDC47', 'TMSB10', 'DCTN3', 'DNAH5', 'TFF3', 'VMP1', 'EEF2', 'ATP5J', 'CHCHD5', 'SRP19', 'NKTR', 'HNRNPA1', 'DNAJB1', 'CEP295', 'BZW1', 'DSP', 'SSB', 'CHID1', 'MPC2', 'NDUFB2', 'CDKN2A', 'TAPBP', 'SLC9A3R1', 'SAMHD1', 'AHNAK', 'TMA7', 'PDE8A', 'ARL3', 'ODF3B', 'R3HDM4', 'CXCL16', 'CPSF4', 'EDEM3', 'GABRP', 'HMGXB4', 'TUBB4B', 'ANKRD36C', 'PTMA', 'UPF3A', 'ECHS1', 'DSTN', 'PPFIBP1', 'IFI16', 'LAMTOR5', 'POR', 'KPNB1', 'RRBP1', 'CRYM', 'PDZD11', 'SLFN5', 'UQCRB', 'PARD3B', 'MEA1', 'RAB5B', 'ID2', 'RAB4A', 'CREB3L2', 'HNRNPM', 'TMBIM4', 'BRK1', 'SLC12A2', 'RAD21', 'HEBP1', 'FXYD3', 'DGUOK', 'CTSL', 'KIAA0232', 'GNAI3', 'UGP2', 'RBPJ', 'LUC7L3', 'B3GNT2', 'CEP70', 'SLC44A2', 'UNK', 'WDR26', 'IMMT', 'ID4', 'IFITM2', 'GRN', 'RAD1', 'PSMB8', 'SERTAD1', 'CCT2', 'PYCR2', 'RCN1', 'KIF3B', 'CREB3L1', 'MAD2L1BP', 'GADD45A', 'ACP1', 'ANXA2', 'TC2N', 'RABGAP1L', 'BIRC6', 'CAB39', 'TMED1', 'TRAPPC1', 'NOP56', 'CCT8', 'TCTN1', 'BLVRB', 'SLC44A4', 'ZCCHC10', 'SEC61G', 'F11R', 'STRAP', 'RNF181', 'CCDC181', 'TPT1', 'NEBL', 'PPP1R14B', 'SCAND1', 'MIA3', 'ZDHHC1', 'SARS', 'NME3', 'ZFAND2B', 'PNRC2', 'MGMT', 'LYPLAL1', 'TSPAN1', 'POLR2I', 'LOXL1', 'GLRX', 'BBS7', 'CCL15', 'BLOC1S4', 'SCIN', 'RELA', 'CD99', 'IRF1', 'PSMB6', 'STK38L', 'CFH', 'ANKRD52', 'NDUFV2', 'NOC4L', 'PLSCR4', 'IER5', 'P4HB', 'GTPBP8', 'ZNFX1', 'REXO1', 'CD164', 'CCDC22', 'FIS1', 'CCNI', 'ACTR6', 'RAB5C', 'HIPK3', 'FAM162A', 'PDCL3', 'PPT1', 'TALDO1', 'SERPINB10', 'TERF1', 'UBE2V2', 'METTL7A', 'CSF2RA', 'ETFB', 'TBCB', 'CLDN3', 'TMEM190', 'UTP14A', 'BTF3', 'MTDH', 'LSM8', 'CYP2F1', 'SMIM22', 'PIGA', 'SEC63', 'UBA52', 'MTHFD2', 'DDX46', 'CALCOCO2', 'DUOX2', 'NCBP2', 'MUC4', 'C15orf48', 'EIF5', 'TPGS1', 'PRRC2C', 'IKZF2', 'NDUFB7', 'GLUL', 'ZHX1', 'MDK', 'PIN4', 'HNRNPAB', 'RBM38', 'MBOAT2', 'CANX', 'BRI3', 'THRAP3', 'ZNF605', 'DCAF8', 'MTHFD2L', 'ARFGAP3', 'VTI1B', 'SNX6', 'SEC13', 'NCK1', 'ARPC2', 'KRTCAP2', 'NFU1', 'VEZF1', 'PRR13', 'IWS1', 'SDHC', 'TMEM87A', 'PET100', 'GIPC1', 'ABLIM1', 'DNAJC7', 'PTPRN2', 'SSBP2', 'SMPD2', 'SNRPA1', 'LAMTOR3', 'VAMP8', 'HINT1', 'C4orf19', 'NT5C3A', 'DYNC1LI2', 'ACTG1', 'MON1B', 'PSMD10', 'CCDC186', 'RSF1', 'PLRG1', 'SPNS1', 'ZNF428', 'PAIP2', 'LCN2', 'MCL1', 'MPST', 'TFRC', 'UXT', 'TMED5', 'UQCRH', 'TRAPPC2L', 'RNLS', 'CCT6B', 'ISCA2', 'ARL2BP', 'ALAS1', 'HDAC7', 'CMTM7', 'CSTB', 'TAF9', 'MACC1', 'CCM2', 'LASP1', 'SPCS1', 'PTGES2', 'UBL5', 'PABPC1', 'DTX2', 'S100P', 'SLC16A3', 'TACC2', 'ZNF484', 'CFDP1', 'SFT2D2', 'SLMAP', 'DNAJC30', 'ALPL', 'TXNRD1', 'FDPS', 'APOL4', 'TMX4', 'DENR', 'PEX7', 'ELOF1', 'SPECC1', 'COX14', 'PPP2R3C', 'ENSA', 'C1orf21', 'KLHDC3', 'MED19', 'E2F6', 'ITFG2', 'TMBIM6', 'SLC35B3', 'TNFRSF10A', 'BIRC3', 'TMEM9B', 'MAPK10', 'RDX', 'LNPEP', 'NSMCE4A', 'DLG5', 'TCF12', 'RBL2', 'GADD45GIP1', 'BCAP31', 'RNF19A', 'HADHA', 'PGD', 'PJA2', 'CAV2', 'RNF152', 'DHRS13', 'HSP90B1', 'CDK9', 'VRK1', 'SATB1', 'MLEC', 'UBE2J2', 'XRN2', 'CCDC80', 'GDE1', 'XRCC6', 'YWHAH', 'UBR1', 'FUT2', 'EIF4A1', 'GNAI2', 'WIPI1', 'BAZ2A', 'TUBA1C', 'EIF2B5', 'DHRS1', 'CAMK1D', 'LRP11', 'CLDN4', 'CYBA', 'NMB', 'RFC1', 'COQ6', 'MVB12A']	[['TF'], ['TF'], ['TF'], ['TF'], ['TF'], ['TF'], ['TF'], ['TF'], ['TF'], ['TF'], ['TF'], ['TF'], ['TF'], ['TF'], ['TF'], ['TF'], ['TF'], ['TF'], ['TF'], ['TF'], ['TF'], ['TF'], ['TF'], ['TF'], ['TF'], ['TF'], ['TF'], ['TF'], ['TF'], ['TF'], ['TF'], ['TF'], ['TF'], ['TF'], ['TF'], ['TF'], ['TF'], ['TF'], ['TF'], ['TF'], ['TF'], ['TF'], ['TF'], ['TF'], ['TF'], ['TF'], ['TF'], ['TF'], ['TF'], ['TF'], ['TF'], ['TF'], ['TF'], ['TF'], ['TF'], ['TF'], ['TF'], ['TF'], ['TF'], ['TF'], ['TF'], ['TF'], ['TF'], ['TF'], ['TF'], ['TF'], ['TF'], ['TF'], ['TF'], ['TF'], ['TF'], ['TF'], ['TF'], ['TF'], ['TF'], ['TF'], ['TF'], ['TF'], ['TF'], ['TF'], ['TF'], ['TF'], ['TF'], ['TF'], ['TF'], ['TF'], ['TF'], ['TF'], ['TF'], ['TF'], ['TF'], ['TF'], ['TF'], ['TF'], ['TF'], ['TF'], ['TF'], ['TF'], ['TF'], ['TF'], ['TF'], ['TF'], ['TF'], ['TF'], ['TF'], ['TF'], ['TF'], ['TF'], ['TF'], ['TF'], ['TF'], ['TF'], ['TF'], ['TF'], ['TF'], ['TF'], ['TF'], ['TF'], ['TF'], ['TF'], ['TF'], ['TF'], ['TF'], ['TF'], ['TF'], ['TF'], ['TF'], ['TF'], ['TF'], ['TF'], ['TF'], ['TF'], ['TF'], ['TF'], ['TF'], ['TF'], ['TF'], ['TF'], ['TF'], ['TF'], ['TF'], ['TF'], ['TF'], ['TF'], ['TF'], ['TF'], ['TF'], ['TF'], ['TF'], ['TF'], ['TF'], ['TF'], ['TF'], ['TF'], ['TF'], ['TF'], ['TF'], ['TF'], ['TF'], ['TF'], ['TF'], ['TF'], ['TF'], ['TF'], ['TF'], ['TF'], ['TF'], ['TF'], ['TF'], ['TF'], ['TF'], ['TF'], ['TF'], ['TF'], ['TF'], ['TF'], ['TF'], ['TF'], ['TF'], ['TF'], ['TF'], ['TF'], ['TF'], ['TF'], ['TF'], ['TF'], ['TF'], ['TF'], ['TF'], ['TF'], ['TF'], ['TF'], ['TF'], ['TF'], ['TF'], ['TF'], ['TF'], ['TF'], ['TF'], ['TF'], ['TF'], ['TF'], ['TF'], ['TF'], ['TF'], ['TF'], ['TF'], ['TF'], ['TF'], ['TF'], ['TF'], ['TF'], ['TF'], ['TF'], ['TF'], ['TF'], ['TF'], ['TF'], ['TF'], ['TF'], ['TF'], ['TF'], ['TF'], ['TF'], ['TF'], ['TF'], ['TF'], ['TF'], ['TF'], ['TF'], ['TF'], ['TF'], ['TF'], ['TF'], ['TF'], ['TF'], ['TF'], ['TF'], ['TF'], ['TF'], ['TF'], ['TF'], ['TF'], ['TF'], ['TF'], ['TF'], ['TF'], ['TF'], ['TF'], ['TF'], ['TF'], ['TF'], ['TF'], ['TF'], ['TF'], ['TF'], ['TF'], ['TF'], ['TF'], ['TF'], ['TF'], ['TF'], ['TF'], ['TF'], ['TF'], ['TF'], ['TF'], ['TF'], ['TF'], ['TF'], ['TF'], ['TF'], ['TF'], ['TF'], ['TF'], ['TF'], ['TF'], ['TF'], ['TF'], ['TF'], ['TF'], ['TF'], ['TF'], ['TF'], ['TF'], ['TF'], ['TF'], ['TF'], ['TF'], ['TF'], ['TF'], ['TF'], ['TF'], ['TF'], ['TF'], ['TF'], ['TF'], ['TF'], ['TF'], ['TF'], ['TF'], ['TF'], ['TF'], ['TF'], ['TF'], ['TF'], ['TF'], ['TF'], ['TF'], ['TF'], ['TF'], ['TF'], ['TF'], ['TF'], ['TF'], ['TF'], ['TF'], ['TF'], ['TF'], ['TF'], ['TF'], ['TF'], ['TF'], ['TF'], ['TF'], ['TF'], ['TF'], ['TF'], ['TF'], ['TF'], ['TF'], ['TF'], ['TF'], ['TF'], ['TF'], ['TF'], ['TF'], ['TF'], ['TF'], ['TF'], ['TF'], ['TF'], ['TF'], ['TF'], ['TF'], ['TF'], ['TF'], ['TF'], ['TF'], ['TF'], ['TF'], ['TF'], ['TF'], ['TF'], ['TF'], ['TF'], ['TF'], ['TF'], ['TF'], ['TF'], ['TF'], ['TF'], ['TF'], ['TF'], ['TF'], ['TF'], ['TF'], ['TF'], ['TF'], ['TF'], ['TF'], ['TF'], ['TF'], ['TF'], ['TF'], ['TF'], ['TF'], ['TF'], ['TF'], ['TF'], ['TF'], ['TF'], ['TF'], ['TF'], ['TF'], ['TF'], ['TF'], ['TF'], ['TF'], ['TF'], ['TF'], ['TF'], ['TF'], ['TF'], ['TF'], ['TF'], ['TF'], ['TF'], ['TF'], ['TF'], ['TF'], ['TF'], ['TF'], ['TF'], ['TF'], ['TF'], ['TF'], ['TF'], ['TF'], ['TF'], ['TF'], ['TF'], ['TF'], ['TF'], ['TF'], ['TF'], ['TF'], ['TF'], ['TF'], ['TF'], ['TF'], ['TF'], ['TF'], ['TF'], ['TF'], ['TF'], ['TF'], ['TF'], ['TF'], ['TF'], ['TF'], ['TF'], ['TF'], ['TF'], ['TF'], ['TF'], ['TF'], ['TF']]	2.43724
TF	TF:M11018_0	Factor: IRX-1; motif: NACRYNNNNNNNNRYGNN; match class: 0	0.00365392	TRUE	Factor: IRX-1; motif: NACRYNNNNNNNNRYGNN; match class: 0	17071	472	438	19945	0.927966	0.0256575	query_1	['TF:M11018']	['AKIRIN1', 'B3GNT7', 'EHD4', 'COPE', 'GOLPH3L', 'ALDH2', 'ADIRF', 'ANXA7', 'FUCA1', 'TBCA', 'C3', 'FSTL1', 'KRT7', 'HIPK1', 'MTIF3', 'TMEM14C', 'NDUFS6', 'ARPP19', 'MORF4L1', 'IFT52', 'PRDX2', 'NQO1', 'HNRNPA2B1', 'BBOF1', 'CC2D2A', 'POLR2K', 'DNAI2', 'HSPA8', 'NBEA', 'DPY30', 'PBRM1', 'EIF1AY', 'SEC62', 'FAM114A1', 'SUPT5H', 'DDR1', 'CCPG1', 'YWHAZ', 'ADPGK', 'PSMB1', 'COIL', 'FAM92B', 'WAC', 'TSPAN15', 'CLIC1', 'GNG12', 'TRPM4', 'SNRPB2', 'NACA', 'ATP6AP1', 'SLC25A39', 'MYH14', 'IDO1', 'PFN1', 'DCXR', 'BIK', 'BCL6', 'PRSS22', 'PSMB4', 'TRMT112', 'EVA1C', 'CYLD', 'LARS', 'CREB1', 'SCGB2A1', 'ALDH3A1', 'RSPH1', 'SPAG16', 'RWDD1', 'H1FX', 'FAM174A', 'DYNLT1', 'LSM2', 'DGAT1', 'SOX4', 'SFI1', 'C21orf91', 'RAB25', 'CRNKL1', 'ATP12A', 'LMAN2', 'PPP1CA', 'PLSCR1', 'CXCL17', 'AHCTF1', 'HNMT', 'OCLN', 'DUOX1', 'CD151', 'EZR', 'XBP1', 'ATP2C2', 'STOM', 'NET1', 'PIAS1', 'DUOXA2', 'GBA2', 'PSENEN', 'IGFBP7', 'FRK', 'GPX2', 'PAK1', 'SMIM14', 'SUCO', 'GABARAPL1', 'CCDC47', 'TMSB10', 'DCTN3', 'DNAH5', 'TFF3', 'VMP1', 'EEF2', 'ATP5J', 'CHCHD5', 'SRP19', 'NKTR', 'HNRNPA1', 'DNAJB1', 'CEP295', 'BZW1', 'DSP', 'SSB', 'CHID1', 'MPC2', 'NDUFB2', 'CDKN2A', 'TAPBP', 'SLC9A3R1', 'SAMHD1', 'AHNAK', 'TMA7', 'PDE8A', 'ARL3', 'ODF3B', 'R3HDM4', 'CXCL16', 'CPSF4', 'EDEM3', 'GABRP', 'HMGXB4', 'TUBB4B', 'ANKRD36C', 'PTMA', 'UPF3A', 'ECHS1', 'DSTN', 'PPFIBP1', 'IFI16', 'LAMTOR5', 'POR', 'KPNB1', 'RRBP1', 'CRYM', 'PDZD11', 'SLFN5', 'UQCRB', 'PARD3B', 'MEA1', 'RAB5B', 'ID2', 'RAB4A', 'CREB3L2', 'HNRNPM', 'TMBIM4', 'BRK1', 'SLC12A2', 'RAD21', 'HEBP1', 'FXYD3', 'DGUOK', 'CTSL', 'KIAA0232', 'GNAI3', 'UGP2', 'RBPJ', 'LUC7L3', 'B3GNT2', 'CEP70', 'SLC44A2', 'UNK', 'WDR26', 'IMMT', 'ID4', 'IFITM2', 'GRN', 'RAD1', 'PSMB8', 'SERTAD1', 'CCT2', 'PYCR2', 'RCN1', 'KIF3B', 'CREB3L1', 'MAD2L1BP', 'GADD45A', 'ACP1', 'ANXA2', 'TC2N', 'RABGAP1L', 'BIRC6', 'CAB39', 'TMED1', 'TRAPPC1', 'NOP56', 'CCT8', 'TCTN1', 'BLVRB', 'SLC44A4', 'ZCCHC10', 'SEC61G', 'F11R', 'STRAP', 'RNF181', 'CCDC181', 'TPT1', 'NEBL', 'PPP1R14B', 'SCAND1', 'MIA3', 'ZDHHC1', 'SARS', 'NME3', 'ZFAND2B', 'PNRC2', 'MGMT', 'LYPLAL1', 'TSPAN1', 'POLR2I', 'LOXL1', 'GLRX', 'BBS7', 'CCL15', 'BLOC1S4', 'SCIN', 'RELA', 'CD99', 'IRF1', 'PSMB6', 'STK38L', 'CFH', 'ANKRD52', 'NDUFV2', 'NOC4L', 'PLSCR4', 'IER5', 'P4HB', 'GTPBP8', 'ZNFX1', 'REXO1', 'CD164', 'CCDC22', 'FIS1', 'CCNI', 'ACTR6', 'RAB5C', 'HIPK3', 'FAM162A', 'PDCL3', 'PPT1', 'TALDO1', 'SERPINB10', 'TERF1', 'UBE2V2', 'METTL7A', 'CSF2RA', 'ETFB', 'TBCB', 'CLDN3', 'TMEM190', 'UTP14A', 'BTF3', 'MTDH', 'LSM8', 'CYP2F1', 'SMIM22', 'PIGA', 'SEC63', 'UBA52', 'MTHFD2', 'DDX46', 'CALCOCO2', 'DUOX2', 'NCBP2', 'MUC4', 'C15orf48', 'EIF5', 'TPGS1', 'PRRC2C', 'IKZF2', 'NDUFB7', 'GLUL', 'ZHX1', 'MDK', 'PIN4', 'HNRNPAB', 'RBM38', 'MBOAT2', 'CANX', 'BRI3', 'THRAP3', 'ZNF605', 'DCAF8', 'MTHFD2L', 'ARFGAP3', 'VTI1B', 'SNX6', 'SEC13', 'NCK1', 'ARPC2', 'KRTCAP2', 'NFU1', 'VEZF1', 'PRR13', 'IWS1', 'SDHC', 'TMEM87A', 'PET100', 'GIPC1', 'ABLIM1', 'DNAJC7', 'PTPRN2', 'SSBP2', 'SMPD2', 'SNRPA1', 'LAMTOR3', 'VAMP8', 'HINT1', 'C4orf19', 'NT5C3A', 'DYNC1LI2', 'ACTG1', 'MON1B', 'PSMD10', 'CCDC186', 'RSF1', 'PLRG1', 'SPNS1', 'ZNF428', 'PAIP2', 'LCN2', 'MCL1', 'MPST', 'TFRC', 'UXT', 'TMED5', 'UQCRH', 'TRAPPC2L', 'RNLS', 'CCT6B', 'ISCA2', 'ARL2BP', 'ALAS1', 'HDAC7', 'CMTM7', 'CSTB', 'TAF9', 'MACC1', 'CCM2', 'LASP1', 'SPCS1', 'PTGES2', 'UBL5', 'PABPC1', 'DTX2', 'S100P', 'SLC16A3', 'TACC2', 'ZNF484', 'CFDP1', 'SFT2D2', 'SLMAP', 'DNAJC30', 'ALPL', 'TXNRD1', 'FDPS', 'APOL4', 'TMX4', 'DENR', 'PEX7', 'ELOF1', 'SPECC1', 'COX14', 'PPP2R3C', 'ENSA', 'C1orf21', 'KLHDC3', 'MED19', 'E2F6', 'ITFG2', 'TMBIM6', 'SLC35B3', 'TNFRSF10A', 'BIRC3', 'TMEM9B', 'MAPK10', 'RDX', 'LNPEP', 'NSMCE4A', 'DLG5', 'TCF12', 'RBL2', 'GADD45GIP1', 'BCAP31', 'RNF19A', 'HADHA', 'PGD', 'PJA2', 'CAV2', 'RNF152', 'DHRS13', 'HSP90B1', 'CDK9', 'VRK1', 'SATB1', 'MLEC', 'UBE2J2', 'XRN2', 'CCDC80', 'GDE1', 'XRCC6', 'YWHAH', 'UBR1', 'FUT2', 'EIF4A1', 'GNAI2', 'WIPI1', 'BAZ2A', 'TUBA1C', 'EIF2B5', 'DHRS1', 'CAMK1D', 'LRP11', 'CLDN4', 'CYBA', 'NMB', 'RFC1', 'COQ6', 'MVB12A']	[['TF'], ['TF'], ['TF'], ['TF'], ['TF'], ['TF'], ['TF'], ['TF'], ['TF'], ['TF'], ['TF'], ['TF'], ['TF'], ['TF'], ['TF'], ['TF'], ['TF'], ['TF'], ['TF'], ['TF'], ['TF'], ['TF'], ['TF'], ['TF'], ['TF'], ['TF'], ['TF'], ['TF'], ['TF'], ['TF'], ['TF'], ['TF'], ['TF'], ['TF'], ['TF'], ['TF'], ['TF'], ['TF'], ['TF'], ['TF'], ['TF'], ['TF'], ['TF'], ['TF'], ['TF'], ['TF'], ['TF'], ['TF'], ['TF'], ['TF'], ['TF'], ['TF'], ['TF'], ['TF'], ['TF'], ['TF'], ['TF'], ['TF'], ['TF'], ['TF'], ['TF'], ['TF'], ['TF'], ['TF'], ['TF'], ['TF'], ['TF'], ['TF'], ['TF'], ['TF'], ['TF'], ['TF'], ['TF'], ['TF'], ['TF'], ['TF'], ['TF'], ['TF'], ['TF'], ['TF'], ['TF'], ['TF'], ['TF'], ['TF'], ['TF'], ['TF'], ['TF'], ['TF'], ['TF'], ['TF'], ['TF'], ['TF'], ['TF'], ['TF'], ['TF'], ['TF'], ['TF'], ['TF'], ['TF'], ['TF'], ['TF'], ['TF'], ['TF'], ['TF'], ['TF'], ['TF'], ['TF'], ['TF'], ['TF'], ['TF'], ['TF'], ['TF'], ['TF'], ['TF'], ['TF'], ['TF'], ['TF'], ['TF'], ['TF'], ['TF'], ['TF'], ['TF'], ['TF'], ['TF'], ['TF'], ['TF'], ['TF'], ['TF'], ['TF'], ['TF'], ['TF'], ['TF'], ['TF'], ['TF'], ['TF'], ['TF'], ['TF'], ['TF'], ['TF'], ['TF'], ['TF'], ['TF'], ['TF'], ['TF'], ['TF'], ['TF'], ['TF'], ['TF'], ['TF'], ['TF'], ['TF'], ['TF'], ['TF'], ['TF'], ['TF'], ['TF'], ['TF'], ['TF'], ['TF'], ['TF'], ['TF'], ['TF'], ['TF'], ['TF'], ['TF'], ['TF'], ['TF'], ['TF'], ['TF'], ['TF'], ['TF'], ['TF'], ['TF'], ['TF'], ['TF'], ['TF'], ['TF'], ['TF'], ['TF'], ['TF'], ['TF'], ['TF'], ['TF'], ['TF'], ['TF'], ['TF'], ['TF'], ['TF'], ['TF'], ['TF'], ['TF'], ['TF'], ['TF'], ['TF'], ['TF'], ['TF'], ['TF'], ['TF'], ['TF'], ['TF'], ['TF'], ['TF'], ['TF'], ['TF'], ['TF'], ['TF'], ['TF'], ['TF'], ['TF'], ['TF'], ['TF'], ['TF'], ['TF'], ['TF'], ['TF'], ['TF'], ['TF'], ['TF'], ['TF'], ['TF'], ['TF'], ['TF'], ['TF'], ['TF'], ['TF'], ['TF'], ['TF'], ['TF'], ['TF'], ['TF'], ['TF'], ['TF'], ['TF'], ['TF'], ['TF'], ['TF'], ['TF'], ['TF'], ['TF'], ['TF'], ['TF'], ['TF'], ['TF'], ['TF'], ['TF'], ['TF'], ['TF'], ['TF'], ['TF'], ['TF'], ['TF'], ['TF'], ['TF'], ['TF'], ['TF'], ['TF'], ['TF'], ['TF'], ['TF'], ['TF'], ['TF'], ['TF'], ['TF'], ['TF'], ['TF'], ['TF'], ['TF'], ['TF'], ['TF'], ['TF'], ['TF'], ['TF'], ['TF'], ['TF'], ['TF'], ['TF'], ['TF'], ['TF'], ['TF'], ['TF'], ['TF'], ['TF'], ['TF'], ['TF'], ['TF'], ['TF'], ['TF'], ['TF'], ['TF'], ['TF'], ['TF'], ['TF'], ['TF'], ['TF'], ['TF'], ['TF'], ['TF'], ['TF'], ['TF'], ['TF'], ['TF'], ['TF'], ['TF'], ['TF'], ['TF'], ['TF'], ['TF'], ['TF'], ['TF'], ['TF'], ['TF'], ['TF'], ['TF'], ['TF'], ['TF'], ['TF'], ['TF'], ['TF'], ['TF'], ['TF'], ['TF'], ['TF'], ['TF'], ['TF'], ['TF'], ['TF'], ['TF'], ['TF'], ['TF'], ['TF'], ['TF'], ['TF'], ['TF'], ['TF'], ['TF'], ['TF'], ['TF'], ['TF'], ['TF'], ['TF'], ['TF'], ['TF'], ['TF'], ['TF'], ['TF'], ['TF'], ['TF'], ['TF'], ['TF'], ['TF'], ['TF'], ['TF'], ['TF'], ['TF'], ['TF'], ['TF'], ['TF'], ['TF'], ['TF'], ['TF'], ['TF'], ['TF'], ['TF'], ['TF'], ['TF'], ['TF'], ['TF'], ['TF'], ['TF'], ['TF'], ['TF'], ['TF'], ['TF'], ['TF'], ['TF'], ['TF'], ['TF'], ['TF'], ['TF'], ['TF'], ['TF'], ['TF'], ['TF'], ['TF'], ['TF'], ['TF'], ['TF'], ['TF'], ['TF'], ['TF'], ['TF'], ['TF'], ['TF'], ['TF'], ['TF'], ['TF'], ['TF'], ['TF'], ['TF'], ['TF'], ['TF'], ['TF'], ['TF'], ['TF'], ['TF'], ['TF'], ['TF'], ['TF'], ['TF'], ['TF'], ['TF'], ['TF'], ['TF'], ['TF'], ['TF'], ['TF'], ['TF'], ['TF'], ['TF'], ['TF'], ['TF'], ['TF'], ['TF'], ['TF'], ['TF'], ['TF'], ['TF'], ['TF'], ['TF'], ['TF'], ['TF'], ['TF'], ['TF'], ['TF'], ['TF'], ['TF'], ['TF'], ['TF']]	2.43724
TF	TF:M11603_1	Factor: TCF-1; motif: ACATCGRGRCGCTGW; match class: 1	0.00389369	TRUE	Factor: TCF-1; motif: ACATCGRGRCGCTGW; match class: 1	13278	472	362	19945	0.766949	0.0272631	query_1	['TF:M11603_0']	['AKIRIN1', 'B3GNT7', 'EHD4', 'COPE', 'ALDH2', 'ADIRF', 'ANXA7', 'FUCA1', 'TBCA', 'FSTL1', 'KRT7', 'MTIF3', 'TMEM14C', 'NDUFS6', 'ARPP19', 'MORF4L1', 'IFT52', 'PRDX2', 'NQO1', 'HNRNPA2B1', 'BBOF1', 'HSPA8', 'NBEA', 'PSCA', 'PBRM1', 'EPS8L1', 'SEC62', 'FAM114A1', 'SUPT5H', 'DAAM1', 'CCPG1', 'YWHAZ', 'ADPGK', 'COIL', 'WAC', 'TSPAN15', 'CLIC1', 'GNG12', 'TRPM4', 'NACA', 'ATP6AP1', 'SLC25A39', 'MYH14', 'IDO1', 'PFN1', 'DCXR', 'BIK', 'PRSS22', 'PSMB4', 'TRMT112', 'EVA1C', 'CYLD', 'LARS', 'CREB1', 'SCGB2A1', 'ALDH3A1', 'RSPH1', 'RWDD1', 'H1FX', 'FAM174A', 'DYNLT1', 'LSM2', 'DGAT1', 'SOX4', 'SFI1', 'C21orf91', 'ATP12A', 'PPP1CA', 'AHCTF1', 'HNMT', 'OCLN', 'DUOX1', 'CD151', 'EZR', 'XBP1', 'ATP2C2', 'STOM', 'PIAS1', 'DUOXA2', 'GBA2', 'PSENEN', 'IGFBP7', 'PAK1', 'SMIM14', 'GABARAPL1', 'CCDC47', 'TMSB10', 'EEF2', 'ATP5J', 'CHCHD5', 'SRP19', 'NKTR', 'DNAJB1', 'BZW1', 'DSP', 'SSB', 'CHID1', 'MPC2', 'NDUFB2', 'CDKN2A', 'TAPBP', 'SLC9A3R1', 'SAMHD1', 'AHNAK', 'PDE8A', 'ARL3', 'ODF3B', 'R3HDM4', 'CXCL16', 'CPSF4', 'EDEM3', 'CSF3', 'TUBB4B', 'ANKRD36C', 'PTMA', 'UPF3A', 'ECHS1', 'DSTN', 'PPFIBP1', 'LAMTOR5', 'POR', 'KPNB1', 'LARP1', 'RRBP1', 'CRYM', 'PDZD11', 'SLFN5', 'UQCRB', 'PARD3B', 'ID2', 'RAB4A', 'CREB3L2', 'HNRNPM', 'TMBIM4', 'SLC12A2', 'RAD21', 'HEBP1', 'FXYD3', 'DGUOK', 'CTSL', 'KIAA0232', 'GNAI3', 'UGP2', 'RBPJ', 'LUC7L3', 'B3GNT2', 'CEP70', 'SLC44A2', 'IMMT', 'ID4', 'GRN', 'SERTAD1', 'CCT2', 'PYCR2', 'RCN1', 'KIF3B', 'GADD45A', 'ACP1', 'ANXA2', 'TC2N', 'RABGAP1L', 'BIRC6', 'CAB39', 'TMED1', 'TRAPPC1', 'NOP56', 'CCT8', 'TCTN1', 'BLVRB', 'SLC44A4', 'ZCCHC10', 'SEC61G', 'F11R', 'STRAP', 'RNF181', 'ALDH3B1', 'TPT1', 'NEBL', 'PPP1R14B', 'SCAND1', 'MIA3', 'ZDHHC1', 'SARS', 'NME3', 'ZFAND2B', 'PNRC2', 'MGMT', 'TSPAN1', 'POLR2I', 'LOXL1', 'BBS7', 'BLOC1S4', 'RELA', 'CD99', 'IRF1', 'STK38L', 'ANKRD52', 'NDUFV2', 'NOC4L', 'PLSCR4', 'IER5', 'P4HB', 'GTPBP8', 'ZNFX1', 'REXO1', 'CD164', 'FIS1', 'CCNI', 'ACTR6', 'RAB5C', 'HIPK3', 'PDCL3', 'PPT1', 'TALDO1', 'TERF1', 'UBE2V2', 'CSF2RA', 'MUC5AC', 'ETFB', 'TBCB', 'CLDN3', 'TMEM190', 'UTP14A', 'BTF3', 'MTDH', 'LSM8', 'SMIM22', 'PIGA', 'SEC63', 'UBA52', 'MTHFD2', 'DDX46', 'CALCOCO2', 'DUOX2', 'NCBP2', 'MUC4', 'C15orf48', 'EIF5', 'TPGS1', 'IKZF2', 'NDUFB7', 'GLUL', 'ZHX1', 'MDK', 'PIN4', 'HNRNPAB', 'RBM38', 'MBOAT2', 'CANX', 'BRI3', 'ZNF605', 'MTHFD2L', 'ARFGAP3', 'VTI1B', 'SNX6', 'NCK1', 'ARPC2', 'VEZF1', 'PRR13', 'IWS1', 'SDHC', 'PET100', 'GIPC1', 'DNAJC7', 'PTPRN2', 'SSBP2', 'SMPD2', 'SNRPA1', 'LAMTOR3', 'HINT1', 'C4orf19', 'NT5C3A', 'DYNC1LI2', 'ACTG1', 'MON1B', 'PSMD10', 'CCDC186', 'RSF1', 'PLRG1', 'SPNS1', 'ZNF428', 'PAIP2', 'MCL1', 'MPST', 'TFRC', 'TMED5', 'UQCRH', 'TRAPPC2L', 'RNLS', 'CCT6B', 'ISCA2', 'NFKBIA', 'ARL2BP', 'ALAS1', 'HDAC7', 'CMTM7', 'CSTB', 'TAF9', 'LASP1', 'SPCS1', 'PTGES2', 'PABPC1', 'DTX2', 'SLC16A3', 'TACC2', 'ZNF484', 'CFDP1', 'SFT2D2', 'SLMAP', 'DNAJC30', 'ALPL', 'TXNRD1', 'TMX4', 'DENR', 'PEX7', 'ELOF1', 'SPECC1', 'COX14', 'ENSA', 'C1orf21', 'MED19', 'E2F6', 'TMBIM6', 'SLC35B3', 'TNFRSF10A', 'TMEM9B', 'RDX', 'LNPEP', 'NSMCE4A', 'DLG5', 'TCF12', 'RBL2', 'GADD45GIP1', 'BCAP31', 'RNF19A', 'PGD', 'PJA2', 'CAV2', 'DHRS13', 'HSP90B1', 'CDK9', 'VRK1', 'MLEC', 'UBE2J2', 'XRN2', 'XRCC6', 'YWHAH', 'FUT2', 'GPR108', 'EIF4A1', 'WIPI1', 'TUBA1C', 'EIF2B5', 'DHRS1', 'CAMK1D', 'LRP11', 'CYBA', 'NMB', 'ACSS3', 'RFC1', 'COQ6', 'MVB12A']	[['TF'], ['TF'], ['TF'], ['TF'], ['TF'], ['TF'], ['TF'], ['TF'], ['TF'], ['TF'], ['TF'], ['TF'], ['TF'], ['TF'], ['TF'], ['TF'], ['TF'], ['TF'], ['TF'], ['TF'], ['TF'], ['TF'], ['TF'], ['TF'], ['TF'], ['TF'], ['TF'], ['TF'], ['TF'], ['TF'], ['TF'], ['TF'], ['TF'], ['TF'], ['TF'], ['TF'], ['TF'], ['TF'], ['TF'], ['TF'], ['TF'], ['TF'], ['TF'], ['TF'], ['TF'], ['TF'], ['TF'], ['TF'], ['TF'], ['TF'], ['TF'], ['TF'], ['TF'], ['TF'], ['TF'], ['TF'], ['TF'], ['TF'], ['TF'], ['TF'], ['TF'], ['TF'], ['TF'], ['TF'], ['TF'], ['TF'], ['TF'], ['TF'], ['TF'], ['TF'], ['TF'], ['TF'], ['TF'], ['TF'], ['TF'], ['TF'], ['TF'], ['TF'], ['TF'], ['TF'], ['TF'], ['TF'], ['TF'], ['TF'], ['TF'], ['TF'], ['TF'], ['TF'], ['TF'], ['TF'], ['TF'], ['TF'], ['TF'], ['TF'], ['TF'], ['TF'], ['TF'], ['TF'], ['TF'], ['TF'], ['TF'], ['TF'], ['TF'], ['TF'], ['TF'], ['TF'], ['TF'], ['TF'], ['TF'], ['TF'], ['TF'], ['TF'], ['TF'], ['TF'], ['TF'], ['TF'], ['TF'], ['TF'], ['TF'], ['TF'], ['TF'], ['TF'], ['TF'], ['TF'], ['TF'], ['TF'], ['TF'], ['TF'], ['TF'], ['TF'], ['TF'], ['TF'], ['TF'], ['TF'], ['TF'], ['TF'], ['TF'], ['TF'], ['TF'], ['TF'], ['TF'], ['TF'], ['TF'], ['TF'], ['TF'], ['TF'], ['TF'], ['TF'], ['TF'], ['TF'], ['TF'], ['TF'], ['TF'], ['TF'], ['TF'], ['TF'], ['TF'], ['TF'], ['TF'], ['TF'], ['TF'], ['TF'], ['TF'], ['TF'], ['TF'], ['TF'], ['TF'], ['TF'], ['TF'], ['TF'], ['TF'], ['TF'], ['TF'], ['TF'], ['TF'], ['TF'], ['TF'], ['TF'], ['TF'], ['TF'], ['TF'], ['TF'], ['TF'], ['TF'], ['TF'], ['TF'], ['TF'], ['TF'], ['TF'], ['TF'], ['TF'], ['TF'], ['TF'], ['TF'], ['TF'], ['TF'], ['TF'], ['TF'], ['TF'], ['TF'], ['TF'], ['TF'], ['TF'], ['TF'], ['TF'], ['TF'], ['TF'], ['TF'], ['TF'], ['TF'], ['TF'], ['TF'], ['TF'], ['TF'], ['TF'], ['TF'], ['TF'], ['TF'], ['TF'], ['TF'], ['TF'], ['TF'], ['TF'], ['TF'], ['TF'], ['TF'], ['TF'], ['TF'], ['TF'], ['TF'], ['TF'], ['TF'], ['TF'], ['TF'], ['TF'], ['TF'], ['TF'], ['TF'], ['TF'], ['TF'], ['TF'], ['TF'], ['TF'], ['TF'], ['TF'], ['TF'], ['TF'], ['TF'], ['TF'], ['TF'], ['TF'], ['TF'], ['TF'], ['TF'], ['TF'], ['TF'], ['TF'], ['TF'], ['TF'], ['TF'], ['TF'], ['TF'], ['TF'], ['TF'], ['TF'], ['TF'], ['TF'], ['TF'], ['TF'], ['TF'], ['TF'], ['TF'], ['TF'], ['TF'], ['TF'], ['TF'], ['TF'], ['TF'], ['TF'], ['TF'], ['TF'], ['TF'], ['TF'], ['TF'], ['TF'], ['TF'], ['TF'], ['TF'], ['TF'], ['TF'], ['TF'], ['TF'], ['TF'], ['TF'], ['TF'], ['TF'], ['TF'], ['TF'], ['TF'], ['TF'], ['TF'], ['TF'], ['TF'], ['TF'], ['TF'], ['TF'], ['TF'], ['TF'], ['TF'], ['TF'], ['TF'], ['TF'], ['TF'], ['TF'], ['TF'], ['TF'], ['TF'], ['TF'], ['TF'], ['TF'], ['TF'], ['TF'], ['TF'], ['TF'], ['TF'], ['TF'], ['TF'], ['TF'], ['TF'], ['TF'], ['TF'], ['TF'], ['TF'], ['TF'], ['TF'], ['TF'], ['TF'], ['TF'], ['TF'], ['TF'], ['TF'], ['TF'], ['TF'], ['TF'], ['TF'], ['TF'], ['TF'], ['TF'], ['TF'], ['TF'], ['TF'], ['TF'], ['TF'], ['TF'], ['TF'], ['TF'], ['TF'], ['TF'], ['TF'], ['TF'], ['TF'], ['TF']]	2.40964
TF	TF:M02052_0	Factor: EHF; motif: CSCGGAARTN; match class: 0	0.0039281	TRUE	Factor: EHF; motif: CSCGGAARTN; match class: 0	10194	472	293	19945	0.620763	0.0287424	query_1	['TF:M02052']	['AKIRIN1', 'B3GNT7', 'EHD4', 'COPE', 'PROM1', 'FUCA1', 'TBCA', 'FSTL1', 'HIPK1', 'MTIF3', 'TMEM14C', 'ARPP19', 'MORF4L1', 'PRDX2', 'RBM47', 'NQO1', 'CCL20', 'HNRNPA2B1', 'POLR2K', 'DNAI2', 'HSPA8', 'PBRM1', 'EIF1AY', 'SEC62', 'SUPT5H', 'DAAM1', 'DDR1', 'CCPG1', 'YWHAZ', 'ADPGK', 'PSMB1', 'WAC', 'TSPAN15', 'GNG12', 'SNRPB2', 'NACA', 'ATP6AP1', 'SAA1', 'IDO1', 'PFN1', 'DCXR', 'BIK', 'PRSS22', 'PSMB4', 'TRMT112', 'LARS', 'CREB1', 'ALDH3A1', 'RSPH1', 'SPAG16', 'RWDD1', 'H1FX', 'FAM174A', 'DYNLT1', 'DGAT1', 'SOX4', 'SFI1', 'CRNKL1', 'ATP12A', 'LMAN2', 'PPP1CA', 'PLSCR1', 'AHCTF1', 'OCLN', 'DUOX1', 'EZR', 'STOM', 'GBA2', 'PSENEN', 'FRK', 'PAK1', 'GABARAPL1', 'CCDC47', 'TMSB10', 'DCTN3', 'DNAH5', 'TFF3', 'VMP1', 'EEF2', 'ATP5J', 'CHCHD5', 'SRP19', 'NKTR', 'DNAJB1', 'CEP295', 'BZW1', 'DSP', 'SSB', 'CHID1', 'NDUFB2', 'SLC9A3R1', 'AHNAK', 'TMA7', 'PDE8A', 'R3HDM4', 'EDEM3', 'TUBB4B', 'PTMA', 'UPF3A', 'ECHS1', 'IFI16', 'LAMTOR5', 'PDZD11', 'SLFN5', 'UQCRB', 'MEA1', 'RAB5B', 'ID2', 'RAB4A', 'CREB3L2', 'TMBIM4', 'MAP3K13', 'SLC12A2', 'FXYD3', 'DGUOK', 'CAPN13', 'KIAA0232', 'GNAI3', 'UGP2', 'RBPJ', 'LUC7L3', 'B3GNT2', 'CEP70', 'SLC44A2', 'WDR26', 'IMMT', 'ID4', 'IFITM2', 'GRN', 'RAD1', 'PSMB8', 'SERTAD1', 'CCT2', 'PYCR2', 'MAD2L1BP', 'GADD45A', 'ACP1', 'BIRC6', 'CAB39', 'TMED1', 'TRAPPC1', 'CCT8', 'ZCCHC10', 'STRAP', 'RNF181', 'ALDH3B1', 'TPT1', 'PPP1R14B', 'SCAND1', 'ZDHHC1', 'SARS', 'NME3', 'ZFAND2B', 'PNRC2', 'MGMT', 'POLR2I', 'CCL15', 'BLOC1S4', 'NEDD8', 'RELA', 'IRF1', 'STK38L', 'NOC4L', 'PLSCR4', 'P4HB', 'GTPBP8', 'REXO1', 'CD164', 'FIS1', 'ACTR6', 'RAB5C', 'HIPK3', 'PDCL3', 'TERF1', 'UBE2V2', 'CSF2RA', 'ETFB', 'TBCB', 'UTP14A', 'BTF3', 'MTDH', 'LSM8', 'SMIM22', 'PIGA', 'UBA52', 'DDX46', 'NCBP2', 'EIF5', 'TPGS1', 'PRRC2C', 'NDUFB7', 'GLUL', 'ZHX1', 'MDK', 'PIN4', 'HNRNPAB', 'ZNF605', 'DCAF8', 'MTHFD2L', 'ARFGAP3', 'VTI1B', 'SNX6', 'SEC13', 'ARPC2', 'KRTCAP2', 'VEZF1', 'PRR13', 'SDHC', 'TMEM87A', 'PET100', 'GIPC1', 'DNAJC7', 'SSBP2', 'SMPD2', 'C6orf62', 'SNRPA1', 'LAMTOR3', 'VAMP8', 'NT5C3A', 'ACTG1', 'MON1B', 'PLRG1', 'PAIP2', 'LCN2', 'MCL1', 'MPST', 'TFRC', 'UXT', 'TMED5', 'UQCRH', 'RNLS', 'CCT6B', 'ARL2BP', 'ALAS1', 'CMTM7', 'TAF9', 'CCM2', 'LASP1', 'SPCS1', 'PTGES2', 'UBL5', 'PABPC1', 'S100P', 'SLC16A3', 'CFDP1', 'SFT2D2', 'SLMAP', 'DNAJC30', 'FDPS', 'DENR', 'PEX7', 'ELOF1', 'SPECC1', 'COX14', 'PPP2R3C', 'ENSA', 'KLHDC3', 'MED19', 'E2F6', 'ITFG2', 'TMBIM6', 'SLC35B3', 'TNFRSF10A', 'TMEM9B', 'NSMCE4A', 'RBL2', 'GADD45GIP1', 'BCAP31', 'RNF19A', 'HADHA', 'PJA2', 'HSP90B1', 'CDK9', 'VRK1', 'MLEC', 'UBE2J2', 'XRN2', 'CCDC80', 'XRCC6', 'YWHAH', 'UBR1', 'GPR108', 'EIF4A1', 'WIPI1', 'BAZ2A', 'TUBA1C', 'EIF2B5', 'DHRS1', 'LRP11', 'NMB', 'ACSS3', 'COQ6', 'MVB12A']	[['TF'], ['TF'], ['TF'], ['TF'], ['TF'], ['TF'], ['TF'], ['TF'], ['TF'], ['TF'], ['TF'], ['TF'], ['TF'], ['TF'], ['TF'], ['TF'], ['TF'], ['TF'], ['TF'], ['TF'], ['TF'], ['TF'], ['TF'], ['TF'], ['TF'], ['TF'], ['TF'], ['TF'], ['TF'], ['TF'], ['TF'], ['TF'], ['TF'], ['TF'], ['TF'], ['TF'], ['TF'], ['TF'], ['TF'], ['TF'], ['TF'], ['TF'], ['TF'], ['TF'], ['TF'], ['TF'], ['TF'], ['TF'], ['TF'], ['TF'], ['TF'], ['TF'], ['TF'], ['TF'], ['TF'], ['TF'], ['TF'], ['TF'], ['TF'], ['TF'], ['TF'], ['TF'], ['TF'], ['TF'], ['TF'], ['TF'], ['TF'], ['TF'], ['TF'], ['TF'], ['TF'], ['TF'], ['TF'], ['TF'], ['TF'], ['TF'], ['TF'], ['TF'], ['TF'], ['TF'], ['TF'], ['TF'], ['TF'], ['TF'], ['TF'], ['TF'], ['TF'], ['TF'], ['TF'], ['TF'], ['TF'], ['TF'], ['TF'], ['TF'], ['TF'], ['TF'], ['TF'], ['TF'], ['TF'], ['TF'], ['TF'], ['TF'], ['TF'], ['TF'], ['TF'], ['TF'], ['TF'], ['TF'], ['TF'], ['TF'], ['TF'], ['TF'], ['TF'], ['TF'], ['TF'], ['TF'], ['TF'], ['TF'], ['TF'], ['TF'], ['TF'], ['TF'], ['TF'], ['TF'], ['TF'], ['TF'], ['TF'], ['TF'], ['TF'], ['TF'], ['TF'], ['TF'], ['TF'], ['TF'], ['TF'], ['TF'], ['TF'], ['TF'], ['TF'], ['TF'], ['TF'], ['TF'], ['TF'], ['TF'], ['TF'], ['TF'], ['TF'], ['TF'], ['TF'], ['TF'], ['TF'], ['TF'], ['TF'], ['TF'], ['TF'], ['TF'], ['TF'], ['TF'], ['TF'], ['TF'], ['TF'], ['TF'], ['TF'], ['TF'], ['TF'], ['TF'], ['TF'], ['TF'], ['TF'], ['TF'], ['TF'], ['TF'], ['TF'], ['TF'], ['TF'], ['TF'], ['TF'], ['TF'], ['TF'], ['TF'], ['TF'], ['TF'], ['TF'], ['TF'], ['TF'], ['TF'], ['TF'], ['TF'], ['TF'], ['TF'], ['TF'], ['TF'], ['TF'], ['TF'], ['TF'], ['TF'], ['TF'], ['TF'], ['TF'], ['TF'], ['TF'], ['TF'], ['TF'], ['TF'], ['TF'], ['TF'], ['TF'], ['TF'], ['TF'], ['TF'], ['TF'], ['TF'], ['TF'], ['TF'], ['TF'], ['TF'], ['TF'], ['TF'], ['TF'], ['TF'], ['TF'], ['TF'], ['TF'], ['TF'], ['TF'], ['TF'], ['TF'], ['TF'], ['TF'], ['TF'], ['TF'], ['TF'], ['TF'], ['TF'], ['TF'], ['TF'], ['TF'], ['TF'], ['TF'], ['TF'], ['TF'], ['TF'], ['TF'], ['TF'], ['TF'], ['TF'], ['TF'], ['TF'], ['TF'], ['TF'], ['TF'], ['TF'], ['TF'], ['TF'], ['TF'], ['TF'], ['TF'], ['TF'], ['TF'], ['TF'], ['TF'], ['TF'], ['TF'], ['TF'], ['TF'], ['TF'], ['TF'], ['TF'], ['TF'], ['TF'], ['TF'], ['TF'], ['TF'], ['TF'], ['TF'], ['TF'], ['TF'], ['TF'], ['TF'], ['TF'], ['TF'], ['TF'], ['TF'], ['TF'], ['TF'], ['TF'], ['TF'], ['TF'], ['TF'], ['TF'], ['TF'], ['TF'], ['TF']]	2.40582
TF	TF:M02052	Factor: EHF; motif: CSCGGAARTN	0.0039281	TRUE	Factor: EHF; motif: CSCGGAARTN	10194	472	293	19945	0.620763	0.0287424	query_1	['TF:M00000']	['AKIRIN1', 'B3GNT7', 'EHD4', 'COPE', 'PROM1', 'FUCA1', 'TBCA', 'FSTL1', 'HIPK1', 'MTIF3', 'TMEM14C', 'ARPP19', 'MORF4L1', 'PRDX2', 'RBM47', 'NQO1', 'CCL20', 'HNRNPA2B1', 'POLR2K', 'DNAI2', 'HSPA8', 'PBRM1', 'EIF1AY', 'SEC62', 'SUPT5H', 'DAAM1', 'DDR1', 'CCPG1', 'YWHAZ', 'ADPGK', 'PSMB1', 'WAC', 'TSPAN15', 'GNG12', 'SNRPB2', 'NACA', 'ATP6AP1', 'SAA1', 'IDO1', 'PFN1', 'DCXR', 'BIK', 'PRSS22', 'PSMB4', 'TRMT112', 'LARS', 'CREB1', 'ALDH3A1', 'RSPH1', 'SPAG16', 'RWDD1', 'H1FX', 'FAM174A', 'DYNLT1', 'DGAT1', 'SOX4', 'SFI1', 'CRNKL1', 'ATP12A', 'LMAN2', 'PPP1CA', 'PLSCR1', 'AHCTF1', 'OCLN', 'DUOX1', 'EZR', 'STOM', 'GBA2', 'PSENEN', 'FRK', 'PAK1', 'GABARAPL1', 'CCDC47', 'TMSB10', 'DCTN3', 'DNAH5', 'TFF3', 'VMP1', 'EEF2', 'ATP5J', 'CHCHD5', 'SRP19', 'NKTR', 'DNAJB1', 'CEP295', 'BZW1', 'DSP', 'SSB', 'CHID1', 'NDUFB2', 'SLC9A3R1', 'AHNAK', 'TMA7', 'PDE8A', 'R3HDM4', 'EDEM3', 'TUBB4B', 'PTMA', 'UPF3A', 'ECHS1', 'IFI16', 'LAMTOR5', 'PDZD11', 'SLFN5', 'UQCRB', 'MEA1', 'RAB5B', 'ID2', 'RAB4A', 'CREB3L2', 'TMBIM4', 'MAP3K13', 'SLC12A2', 'FXYD3', 'DGUOK', 'CAPN13', 'KIAA0232', 'GNAI3', 'UGP2', 'RBPJ', 'LUC7L3', 'B3GNT2', 'CEP70', 'SLC44A2', 'WDR26', 'IMMT', 'ID4', 'IFITM2', 'GRN', 'RAD1', 'PSMB8', 'SERTAD1', 'CCT2', 'PYCR2', 'MAD2L1BP', 'GADD45A', 'ACP1', 'BIRC6', 'CAB39', 'TMED1', 'TRAPPC1', 'CCT8', 'ZCCHC10', 'STRAP', 'RNF181', 'ALDH3B1', 'TPT1', 'PPP1R14B', 'SCAND1', 'ZDHHC1', 'SARS', 'NME3', 'ZFAND2B', 'PNRC2', 'MGMT', 'POLR2I', 'CCL15', 'BLOC1S4', 'NEDD8', 'RELA', 'IRF1', 'STK38L', 'NOC4L', 'PLSCR4', 'P4HB', 'GTPBP8', 'REXO1', 'CD164', 'FIS1', 'ACTR6', 'RAB5C', 'HIPK3', 'PDCL3', 'TERF1', 'UBE2V2', 'CSF2RA', 'ETFB', 'TBCB', 'UTP14A', 'BTF3', 'MTDH', 'LSM8', 'SMIM22', 'PIGA', 'UBA52', 'DDX46', 'NCBP2', 'EIF5', 'TPGS1', 'PRRC2C', 'NDUFB7', 'GLUL', 'ZHX1', 'MDK', 'PIN4', 'HNRNPAB', 'ZNF605', 'DCAF8', 'MTHFD2L', 'ARFGAP3', 'VTI1B', 'SNX6', 'SEC13', 'ARPC2', 'KRTCAP2', 'VEZF1', 'PRR13', 'SDHC', 'TMEM87A', 'PET100', 'GIPC1', 'DNAJC7', 'SSBP2', 'SMPD2', 'C6orf62', 'SNRPA1', 'LAMTOR3', 'VAMP8', 'NT5C3A', 'ACTG1', 'MON1B', 'PLRG1', 'PAIP2', 'LCN2', 'MCL1', 'MPST', 'TFRC', 'UXT', 'TMED5', 'UQCRH', 'RNLS', 'CCT6B', 'ARL2BP', 'ALAS1', 'CMTM7', 'TAF9', 'CCM2', 'LASP1', 'SPCS1', 'PTGES2', 'UBL5', 'PABPC1', 'S100P', 'SLC16A3', 'CFDP1', 'SFT2D2', 'SLMAP', 'DNAJC30', 'FDPS', 'DENR', 'PEX7', 'ELOF1', 'SPECC1', 'COX14', 'PPP2R3C', 'ENSA', 'KLHDC3', 'MED19', 'E2F6', 'ITFG2', 'TMBIM6', 'SLC35B3', 'TNFRSF10A', 'TMEM9B', 'NSMCE4A', 'RBL2', 'GADD45GIP1', 'BCAP31', 'RNF19A', 'HADHA', 'PJA2', 'HSP90B1', 'CDK9', 'VRK1', 'MLEC', 'UBE2J2', 'XRN2', 'CCDC80', 'XRCC6', 'YWHAH', 'UBR1', 'GPR108', 'EIF4A1', 'WIPI1', 'BAZ2A', 'TUBA1C', 'EIF2B5', 'DHRS1', 'LRP11', 'NMB', 'ACSS3', 'COQ6', 'MVB12A']	[['TF'], ['TF'], ['TF'], ['TF'], ['TF'], ['TF'], ['TF'], ['TF'], ['TF'], ['TF'], ['TF'], ['TF'], ['TF'], ['TF'], ['TF'], ['TF'], ['TF'], ['TF'], ['TF'], ['TF'], ['TF'], ['TF'], ['TF'], ['TF'], ['TF'], ['TF'], ['TF'], ['TF'], ['TF'], ['TF'], ['TF'], ['TF'], ['TF'], ['TF'], ['TF'], ['TF'], ['TF'], ['TF'], ['TF'], ['TF'], ['TF'], ['TF'], ['TF'], ['TF'], ['TF'], ['TF'], ['TF'], ['TF'], ['TF'], ['TF'], ['TF'], ['TF'], ['TF'], ['TF'], ['TF'], ['TF'], ['TF'], ['TF'], ['TF'], ['TF'], ['TF'], ['TF'], ['TF'], ['TF'], ['TF'], ['TF'], ['TF'], ['TF'], ['TF'], ['TF'], ['TF'], ['TF'], ['TF'], ['TF'], ['TF'], ['TF'], ['TF'], ['TF'], ['TF'], ['TF'], ['TF'], ['TF'], ['TF'], ['TF'], ['TF'], ['TF'], ['TF'], ['TF'], ['TF'], ['TF'], ['TF'], ['TF'], ['TF'], ['TF'], ['TF'], ['TF'], ['TF'], ['TF'], ['TF'], ['TF'], ['TF'], ['TF'], ['TF'], ['TF'], ['TF'], ['TF'], ['TF'], ['TF'], ['TF'], ['TF'], ['TF'], ['TF'], ['TF'], ['TF'], ['TF'], ['TF'], ['TF'], ['TF'], ['TF'], ['TF'], ['TF'], ['TF'], ['TF'], ['TF'], ['TF'], ['TF'], ['TF'], ['TF'], ['TF'], ['TF'], ['TF'], ['TF'], ['TF'], ['TF'], ['TF'], ['TF'], ['TF'], ['TF'], ['TF'], ['TF'], ['TF'], ['TF'], ['TF'], ['TF'], ['TF'], ['TF'], ['TF'], ['TF'], ['TF'], ['TF'], ['TF'], ['TF'], ['TF'], ['TF'], ['TF'], ['TF'], ['TF'], ['TF'], ['TF'], ['TF'], ['TF'], ['TF'], ['TF'], ['TF'], ['TF'], ['TF'], ['TF'], ['TF'], ['TF'], ['TF'], ['TF'], ['TF'], ['TF'], ['TF'], ['TF'], ['TF'], ['TF'], ['TF'], ['TF'], ['TF'], ['TF'], ['TF'], ['TF'], ['TF'], ['TF'], ['TF'], ['TF'], ['TF'], ['TF'], ['TF'], ['TF'], ['TF'], ['TF'], ['TF'], ['TF'], ['TF'], ['TF'], ['TF'], ['TF'], ['TF'], ['TF'], ['TF'], ['TF'], ['TF'], ['TF'], ['TF'], ['TF'], ['TF'], ['TF'], ['TF'], ['TF'], ['TF'], ['TF'], ['TF'], ['TF'], ['TF'], ['TF'], ['TF'], ['TF'], ['TF'], ['TF'], ['TF'], ['TF'], ['TF'], ['TF'], ['TF'], ['TF'], ['TF'], ['TF'], ['TF'], ['TF'], ['TF'], ['TF'], ['TF'], ['TF'], ['TF'], ['TF'], ['TF'], ['TF'], ['TF'], ['TF'], ['TF'], ['TF'], ['TF'], ['TF'], ['TF'], ['TF'], ['TF'], ['TF'], ['TF'], ['TF'], ['TF'], ['TF'], ['TF'], ['TF'], ['TF'], ['TF'], ['TF'], ['TF'], ['TF'], ['TF'], ['TF'], ['TF'], ['TF'], ['TF'], ['TF'], ['TF'], ['TF'], ['TF'], ['TF'], ['TF'], ['TF'], ['TF'], ['TF'], ['TF'], ['TF'], ['TF'], ['TF'], ['TF'], ['TF'], ['TF'], ['TF'], ['TF'], ['TF'], ['TF'], ['TF'], ['TF'], ['TF'], ['TF'], ['TF'], ['TF'], ['TF'], ['TF']]	2.40582
REAC	REAC:R-HSA-168256	Immune System	0.00397776	TRUE	Immune System	2147	311	95	10594	0.305466	0.0442478	query_1	['REAC:0000000']	['FUCA1', 'C3', 'CCL20', 'HNRNPA2B1', 'POLR2K', 'HSPA8', 'YWHAZ', 'PSMB1', 'SAA1', 'DAPP1', 'BCL6', 'PSMB4', 'CYLD', 'CREB1', 'DYNLT1', 'DGAT1', 'STOM', 'PIAS1', 'FRK', 'PAK1', 'DCTN3', 'EEF2', 'DSP', 'TAPBP', 'SAMHD1', 'CSF3', 'TUBB4B', 'IFI16', 'KPNB1', 'PDZD11', 'RAB5B', 'BRK1', 'CTSL', 'SLC44A2', 'HLA-DRB5', 'IFITM2', 'GRN', 'PSMB8', 'CCT2', 'KIF3B', 'ANXA2', 'CAB39', 'TRAPPC1', 'CCT8', 'SEC61G', 'ALDH3B1', 'RELA', 'SLPI', 'CD99', 'IRF1', 'PSMB6', 'CFH', 'P4HB', 'RAB5C', 'TALDO1', 'SERPINB10', 'UBE2V2', 'METTL7A', 'CSF2RA', 'MUC5AC', 'UBA52', 'MUC4', 'CANX', 'BRI3', 'SEC13', 'NCK1', 'ARPC2', 'PTPRN2', 'SNRPA1', 'LAMTOR3', 'VAMP8', 'DYNC1LI2', 'ACTG1', 'PSMD10', 'LCN2', 'MCL1', 'NFKBIA', 'CSTB', 'PTGES2', 'S100P', 'LGALS9', 'BIRC3', 'MAPK10', 'LNPEP', 'BCAP31', 'RNF19A', 'PJA2', 'HSP90B1', 'MLEC', 'UBE2J2', 'XRCC6', 'UBR1', 'EIF4A1', 'TUBA1C', 'CYBA']	[['REAC'], ['REAC'], ['REAC'], ['REAC'], ['REAC'], ['REAC'], ['REAC'], ['REAC'], ['REAC'], ['REAC'], ['REAC'], ['REAC'], ['REAC'], ['REAC'], ['REAC'], ['REAC'], ['REAC'], ['REAC'], ['REAC'], ['REAC'], ['REAC'], ['REAC'], ['REAC'], ['REAC'], ['REAC'], ['REAC'], ['REAC'], ['REAC'], ['REAC'], ['REAC'], ['REAC'], ['REAC'], ['REAC'], ['REAC'], ['REAC'], ['REAC'], ['REAC'], ['REAC'], ['REAC'], ['REAC'], ['REAC'], ['REAC'], ['REAC'], ['REAC'], ['REAC'], ['REAC'], ['REAC'], ['REAC'], ['REAC'], ['REAC'], ['REAC'], ['REAC'], ['REAC'], ['REAC'], ['REAC'], ['REAC'], ['REAC'], ['REAC'], ['REAC'], ['REAC'], ['REAC'], ['REAC'], ['REAC'], ['REAC'], ['REAC'], ['REAC'], ['REAC'], ['REAC'], ['REAC'], ['REAC'], ['REAC'], ['REAC'], ['REAC'], ['REAC'], ['REAC'], ['REAC'], ['REAC'], ['REAC'], ['REAC'], ['REAC'], ['REAC'], ['REAC'], ['REAC'], ['REAC'], ['REAC'], ['REAC'], ['REAC'], ['REAC'], ['REAC'], ['REAC'], ['REAC'], ['REAC'], ['REAC'], ['REAC'], ['REAC']]	2.40036
GO:BP	GO:0022900	electron transport chain	0.00409077	TRUE	"A process in which a series of electron carriers operate together to transfer electrons from donors to any of several different terminal electron acceptors to generate a transmembrane electrochemical gradient." [GOC:mtg_electron_transport]	188	452	18	17906	0.039823	0.0957447	query_1	['GO:0006091', 'GO:0055114']	['ALDH2', 'NDUFS6', 'NQO1', 'IDO1', 'GPX2', 'NDUFB2', 'POR', 'UQCRB', 'GLRX', 'NDUFV2', 'ETFB', 'C15orf48', 'NDUFB7', 'SDHC', 'UQCRH', 'PTGES2', 'TXNRD1', 'CYBA']	[['IEA'], ['IBA', 'TAS', 'NAS', 'IEA'], ['IEA'], ['IEA'], ['IEA'], ['TAS', 'NAS'], ['IEA'], ['IBA', 'TAS', 'IEA'], ['IEA'], ['IMP', 'IBA', 'TAS', 'NAS'], ['TAS', 'IEA'], ['IEA'], ['TAS', 'NAS'], ['IBA', 'IEA'], ['IBA', 'TAS', 'IEA'], ['IEA'], ['IEA'], ['IEA']]	2.38819
GO:CC	GO:0005765	lysosomal membrane	0.00424341	TRUE	"The lipid bilayer surrounding the lysosome and separating its contents from the cell cytoplasm." [GOC:ai]	365	461	24	18856	0.0520607	0.0657534	query_1	['GO:0005764', 'GO:0098852']	['HSPA8', 'OCLN', 'STOM', 'AHNAK', 'LAMTOR5', 'GNAI3', 'SLC44A2', 'HLA-DRB5', 'GRN', 'ANXA2', 'TSPAN1', 'CD164', 'RAB5C', 'UBA52', 'BRI3', 'VTI1B', 'SEC13', 'LAMTOR3', 'VAMP8', 'SPNS1', 'ITFG2', 'TMEM9B', 'LNPEP', 'RNF152']	[['ISS', 'TAS'], ['IDA'], ['TAS'], ['HDA'], ['TAS'], ['HDA'], ['HDA'], ['IDA', 'TAS', 'IEA'], ['IDA'], ['IDA'], ['IEA'], ['IEA'], ['HDA', 'TAS'], ['HDA'], ['TAS', 'IEA'], ['IDA', 'IEA'], ['IDA', 'IEA'], ['TAS'], ['IDA', 'TAS', 'IEA'], ['HDA'], ['IDA', 'IEA'], ['IEA'], ['HDA'], ['IDA', 'IBA', 'TAS', 'IEA']]	2.37228
GO:CC	GO:0098852	lytic vacuole membrane	0.00424341	TRUE	"The lipid bilayer surrounding a lytic vacuole and separating its contents from the cytoplasm of the cell." [GOC:dos]	365	461	24	18856	0.0520607	0.0657534	query_1	['GO:0005774']	['HSPA8', 'OCLN', 'STOM', 'AHNAK', 'LAMTOR5', 'GNAI3', 'SLC44A2', 'HLA-DRB5', 'GRN', 'ANXA2', 'TSPAN1', 'CD164', 'RAB5C', 'UBA52', 'BRI3', 'VTI1B', 'SEC13', 'LAMTOR3', 'VAMP8', 'SPNS1', 'ITFG2', 'TMEM9B', 'LNPEP', 'RNF152']	[['ISS', 'TAS'], ['IDA'], ['TAS'], ['HDA'], ['TAS'], ['HDA'], ['HDA'], ['IDA', 'TAS', 'IEA'], ['IDA'], ['IDA'], ['IEA'], ['IEA'], ['HDA', 'TAS'], ['HDA'], ['TAS', 'IEA'], ['IDA', 'IEA'], ['IDA', 'IEA'], ['TAS'], ['IDA', 'TAS', 'IEA'], ['HDA'], ['IDA', 'IEA'], ['IEA'], ['HDA'], ['IDA', 'IBA', 'TAS', 'IEA']]	2.37228
GO:BP	GO:0044248	cellular catabolic process	0.00447658	TRUE	"The chemical reactions and pathways resulting in the breakdown of substances, carried out by individual cells." [GOC:jl]	2314	452	94	17906	0.207965	0.0406223	query_1	['GO:0009056', 'GO:0044237']	['ALDH2', 'ANXA7', 'FUCA1', 'PRDX2', 'HSPA8', 'SUPT5H', 'YWHAZ', 'PSMB1', 'WAC', 'IDO1', 'DCXR', 'PSMB4', 'CYLD', 'LARS', 'LSM2', 'PPP1CA', 'HNMT', 'DUOX1', 'EZR', 'XBP1', 'PIAS1', 'GBA2', 'GABARAPL1', 'CCDC47', 'VMP1', 'SSB', 'CDKN2A', 'SAMHD1', 'PDE8A', 'EDEM3', 'UPF3A', 'ECHS1', 'IFI16', 'LAMTOR5', 'POR', 'KPNB1', 'LARP1', 'CRYM', 'HNRNPM', 'KYNU', 'CTSL', 'GNAI3', 'PSMB8', 'ANXA2', 'BIRC6', 'BLVRB', 'ALDH3B1', 'ZFAND2B', 'PNRC2', 'BBS7', 'NEDD8', 'PSMB6', 'CCDC22', 'FIS1', 'PDCL3', 'PPT1', 'ETFB', 'MTDH', 'CYP2F1', 'UBA52', 'CALCOCO2', 'DUOX2', 'NCBP2', 'GLUL', 'RBM38', 'THRAP3', 'SNX6', 'GIPC1', 'SMPD2', 'LAMTOR3', 'VAMP8', 'HINT1', 'NT5C3A', 'PSMD10', 'MCL1', 'MPST', 'TAF9', 'PABPC1', 'PEX7', 'TMBIM6', 'RDX', 'LNPEP', 'BCAP31', 'RNF19A', 'HADHA', 'PGD', 'RNF152', 'HSP90B1', 'UBE2J2', 'XRN2', 'GDE1', 'UBR1', 'WIPI1', 'MVB12A']	[['IEA'], ['IMP'], ['ISS'], ['TAS', 'IEA'], ['IMP', 'ISS', 'IBA', 'TAS', 'NAS', 'IEA'], ['IMP'], ['TAS'], ['IBA', 'TAS', 'IEA'], ['IMP'], ['IBA', 'TAS', 'IEA'], ['TAS'], ['IBA', 'TAS', 'IEA'], ['IEA'], ['IMP'], ['TAS'], ['IEA'], ['IDA', 'TAS'], ['IEA'], ['IGI'], ['ISS', 'IEA'], ['ISS', 'IEA'], ['IDA', 'IMP', 'IEA'], ['IBA', 'TAS', 'IEA'], ['IMP', 'IEA'], ['IMP', 'IBA', 'IEA'], ['IMP'], ['IDA', 'IMP'], ['IDA', 'IBA', 'TAS'], ['IEA'], ['IMP', 'TAS', 'IEA'], ['TAS', 'NAS', 'IEA'], ['IDA', 'IBA', 'TAS', 'IEA'], ['IEP', 'IEA'], ['TAS'], ['IEA'], ['TAS'], ['IMP'], ['TAS'], ['IBA'], ['IMP', 'IBA', 'TAS', 'IEA'], ['IDA', 'IBA'], ['IMP'], ['IBA', 'TAS', 'IEA'], ['IDA', 'IBA', 'IEA'], ['IBA'], ['IDA', 'TAS'], ['IDA', 'IEA'], ['IMP', 'IEA'], ['IDA', 'IBA', 'TAS', 'IEA'], ['IPI'], ['IBA', 'TAS'], ['IBA', 'TAS', 'IEA'], ['IMP', 'IBA'], ['IDA', 'IBA'], ['IMP'], ['TAS', 'IEA'], ['IDA'], ['IDA'], ['IBA'], ['IBA', 'TAS'], ['IMP', 'IEA'], ['IEA'], ['IDA', 'IMP', 'TAS', 'IEA'], ['TAS'], ['IBA'], ['IDA', 'IMP'], ['NAS'], ['ISS', 'IEA'], ['IEA'], ['TAS'], ['IDA', 'IMP', 'IEA'], ['IDA'], ['TAS'], ['IDA', 'TAS'], ['IMP'], ['TAS'], ['IDA'], ['IDA', 'ISS', 'TAS', 'IEA'], ['IEA'], ['IEA'], ['IGI'], ['IBA'], ['IDA', 'IGI'], ['IBA'], ['IBA', 'TAS', 'IEA'], ['IBA'], ['IMP', 'IBA', 'IEA'], ['IMP', 'IBA'], ['IMP', 'IBA'], ['IDA', 'TAS'], ['TAS'], ['IBA', 'IEA'], ['IMP', 'IEP', 'IBA', 'TAS', 'IEA'], ['IBA', 'TAS', 'IC']]	2.34905
TF	TF:M08441_1	Factor: AP-2gamma:Elk-1; motif: NGCCKNRGGSGRCGGAAGTG; match class: 1	0.00451817	TRUE	Factor: AP-2gamma:Elk-1; motif: NGCCKNRGGSGRCGGAAGTG; match class: 1	12829	472	352	19945	0.745763	0.0274378	query_1	['TF:M08441_0']	['B3GNT7', 'EHD4', 'COPE', 'ALDH2', 'ADIRF', 'PROM1', 'FSTL1', 'KRT7', 'HIPK1', 'MTIF3', 'NDUFS6', 'IFT52', 'NQO1', 'HNRNPA2B1', 'BBOF1', 'DNAI2', 'HSPA8', 'NBEA', 'DPY30', 'PSCA', 'PBRM1', 'SEC62', 'FAM114A1', 'SUPT5H', 'DAAM1', 'DDR1', 'YWHAZ', 'COIL', 'WAC', 'TSPAN15', 'CLIC1', 'GNG12', 'TRPM4', 'SNRPB2', 'NACA', 'ATP6AP1', 'SLC25A39', 'MYH14', 'PFN1', 'DCXR', 'BIK', 'BCL6', 'PRSS22', 'PSMB4', 'TRMT112', 'EVA1C', 'CYLD', 'CREB1', 'SCGB2A1', 'ALDH3A1', 'RSPH1', 'RWDD1', 'H1FX', 'FAM174A', 'DYNLT1', 'LSM2', 'DGAT1', 'SOX4', 'SFI1', 'C21orf91', 'RAB25', 'CRNKL1', 'ATP12A', 'LMAN2', 'PPP1CA', 'PLSCR1', 'AHCTF1', 'OCLN', 'DUOX1', 'EZR', 'XBP1', 'ATP2C2', 'STOM', 'NET1', 'PIAS1', 'GBA2', 'PSENEN', 'IGFBP7', 'PAK1', 'SMIM14', 'SUCO', 'CCDC47', 'TMSB10', 'C9orf24', 'TFF3', 'VMP1', 'EEF2', 'ATP5J', 'CHCHD5', 'SRP19', 'NKTR', 'DNAJB1', 'BZW1', 'DSP', 'SSB', 'CHID1', 'MPC2', 'NDUFB2', 'CDKN2A', 'SLC9A3R1', 'SAMHD1', 'AHNAK', 'TMA7', 'PDE8A', 'ARL3', 'R3HDM4', 'CXCL16', 'CPSF4', 'CSF3', 'HMGXB4', 'TUBB4B', 'ANKRD36C', 'PTMA', 'UPF3A', 'ECHS1', 'DSTN', 'PPFIBP1', 'LAMTOR5', 'POR', 'KPNB1', 'RRBP1', 'PDZD11', 'SLFN5', 'PARD3B', 'MEA1', 'ID2', 'RAB4A', 'CREB3L2', 'HNRNPM', 'TMBIM4', 'BRK1', 'SLC12A2', 'RAD21', 'HEBP1', 'FXYD3', 'DGUOK', 'CTSL', 'KIAA0232', 'GNAI3', 'UGP2', 'RBPJ', 'LUC7L3', 'B3GNT2', 'SLC44A2', 'WDR26', 'IMMT', 'ID4', 'GRN', 'RAD1', 'PSMB8', 'SERTAD1', 'CCT2', 'PYCR2', 'RCN1', 'KIF3B', 'CREB3L1', 'MAD2L1BP', 'GADD45A', 'ACP1', 'ANXA2', 'RABGAP1L', 'BIRC6', 'CAB39', 'TMED1', 'TRAPPC1', 'NOP56', 'CCT8', 'BLVRB', 'SLC44A4', 'RNF181', 'ALDH3B1', 'TPT1', 'NEBL', 'PPP1R14B', 'SCAND1', 'MIA3', 'ZDHHC1', 'SARS', 'NME3', 'ZFAND2B', 'PNRC2', 'MGMT', 'TSPAN1', 'POLR2I', 'LOXL1', 'NEDD8', 'RELA', 'SLPI', 'CD99', 'IRF1', 'PSMB6', 'STK38L', 'ANKRD52', 'NDUFV2', 'NOC4L', 'IER5', 'P4HB', 'GTPBP8', 'ZNFX1', 'REXO1', 'CD164', 'FIS1', 'CCNI', 'ACTR6', 'RAB5C', 'HIPK3', 'FAM162A', 'TALDO1', 'TERF1', 'UBE2V2', 'MUC5AC', 'ETFB', 'TBCB', 'TMEM190', 'MTDH', 'PIGA', 'SEC63', 'UBA52', 'MTHFD2', 'DDX46', 'CALCOCO2', 'NCBP2', 'MUC4', 'C15orf48', 'EIF5', 'TPGS1', 'PRRC2C', 'GLUL', 'ZHX1', 'MDK', 'PIN4', 'HNRNPAB', 'RBM38', 'MBOAT2', 'CANX', 'BRI3', 'THRAP3', 'DCAF8', 'MTHFD2L', 'ARFGAP3', 'VTI1B', 'SNX6', 'SEC13', 'ARPC2', 'KRTCAP2', 'NFU1', 'VEZF1', 'SDHC', 'TMEM87A', 'GIPC1', 'ABLIM1', 'PTPRN2', 'SSBP2', 'SMPD2', 'SNRPA1', 'C4orf19', 'NT5C3A', 'DYNC1LI2', 'ACTG1', 'MON1B', 'PSMD10', 'CCDC186', 'RSF1', 'SPNS1', 'ZNF428', 'PAIP2', 'LCN2', 'MCL1', 'MPST', 'TFRC', 'TMED5', 'UQCRH', 'TRAPPC2L', 'RNLS', 'CCT6B', 'ISCA2', 'ARL2BP', 'ALAS1', 'HDAC7', 'CMTM7', 'CSTB', 'TAF9', 'LYPD2', 'CCM2', 'LASP1', 'SPCS1', 'PTGES2', 'UBL5', 'PABPC1', 'DTX2', 'S100P', 'SLC16A3', 'TACC2', 'CFDP1', 'SFT2D2', 'SLMAP', 'DNAJC30', 'ALPL', 'FDPS', 'TMX4', 'DENR', 'PEX7', 'ELOF1', 'SPECC1', 'COX14', 'C1orf21', 'KLHDC3', 'MED19', 'E2F6', 'ITFG2', 'SLC35B3', 'TNFRSF10A', 'BIRC3', 'RDX', 'LNPEP', 'NSMCE4A', 'DLG5', 'TCF12', 'RBL2', 'BCAP31', 'RNF19A', 'HADHA', 'PGD', 'PJA2', 'CAV2', 'DHRS13', 'HSP90B1', 'CDK9', 'VRK1', 'SATB1', 'MLEC', 'UBE2J2', 'XRN2', 'GDE1', 'XRCC6', 'YWHAH', 'FUT2', 'GPR108', 'EIF4A1', 'GNAI2', 'WIPI1', 'BAZ2A', 'TUBA1C', 'EIF2B5', 'DHRS1', 'CAMK1D', 'CLDN4', 'CYBA', 'NMB', 'ACSS3', 'COQ6', 'MVB12A']	[['TF'], ['TF'], ['TF'], ['TF'], ['TF'], ['TF'], ['TF'], ['TF'], ['TF'], ['TF'], ['TF'], ['TF'], ['TF'], ['TF'], ['TF'], ['TF'], ['TF'], ['TF'], ['TF'], ['TF'], ['TF'], ['TF'], ['TF'], ['TF'], ['TF'], ['TF'], ['TF'], ['TF'], ['TF'], ['TF'], ['TF'], ['TF'], ['TF'], ['TF'], ['TF'], ['TF'], ['TF'], ['TF'], ['TF'], ['TF'], ['TF'], ['TF'], ['TF'], ['TF'], ['TF'], ['TF'], ['TF'], ['TF'], ['TF'], ['TF'], ['TF'], ['TF'], ['TF'], ['TF'], ['TF'], ['TF'], ['TF'], ['TF'], ['TF'], ['TF'], ['TF'], ['TF'], ['TF'], ['TF'], ['TF'], ['TF'], ['TF'], ['TF'], ['TF'], ['TF'], ['TF'], ['TF'], ['TF'], ['TF'], ['TF'], ['TF'], ['TF'], ['TF'], ['TF'], ['TF'], ['TF'], ['TF'], ['TF'], ['TF'], ['TF'], ['TF'], ['TF'], ['TF'], ['TF'], ['TF'], ['TF'], ['TF'], ['TF'], ['TF'], ['TF'], ['TF'], ['TF'], ['TF'], ['TF'], ['TF'], ['TF'], ['TF'], ['TF'], ['TF'], ['TF'], ['TF'], ['TF'], ['TF'], ['TF'], ['TF'], ['TF'], ['TF'], ['TF'], ['TF'], ['TF'], ['TF'], ['TF'], ['TF'], ['TF'], ['TF'], ['TF'], ['TF'], ['TF'], ['TF'], ['TF'], ['TF'], ['TF'], ['TF'], ['TF'], ['TF'], ['TF'], ['TF'], ['TF'], ['TF'], ['TF'], ['TF'], ['TF'], ['TF'], ['TF'], ['TF'], ['TF'], ['TF'], ['TF'], ['TF'], ['TF'], ['TF'], ['TF'], ['TF'], ['TF'], ['TF'], ['TF'], ['TF'], ['TF'], ['TF'], ['TF'], ['TF'], ['TF'], ['TF'], ['TF'], ['TF'], ['TF'], ['TF'], ['TF'], ['TF'], ['TF'], ['TF'], ['TF'], ['TF'], ['TF'], ['TF'], ['TF'], ['TF'], ['TF'], ['TF'], ['TF'], ['TF'], ['TF'], ['TF'], ['TF'], ['TF'], ['TF'], ['TF'], ['TF'], ['TF'], ['TF'], ['TF'], ['TF'], ['TF'], ['TF'], ['TF'], ['TF'], ['TF'], ['TF'], ['TF'], ['TF'], ['TF'], ['TF'], ['TF'], ['TF'], ['TF'], ['TF'], ['TF'], ['TF'], ['TF'], ['TF'], ['TF'], ['TF'], ['TF'], ['TF'], ['TF'], ['TF'], ['TF'], ['TF'], ['TF'], ['TF'], ['TF'], ['TF'], ['TF'], ['TF'], ['TF'], ['TF'], ['TF'], ['TF'], ['TF'], ['TF'], ['TF'], ['TF'], ['TF'], ['TF'], ['TF'], ['TF'], ['TF'], ['TF'], ['TF'], ['TF'], ['TF'], ['TF'], ['TF'], ['TF'], ['TF'], ['TF'], ['TF'], ['TF'], ['TF'], ['TF'], ['TF'], ['TF'], ['TF'], ['TF'], ['TF'], ['TF'], ['TF'], ['TF'], ['TF'], ['TF'], ['TF'], ['TF'], ['TF'], ['TF'], ['TF'], ['TF'], ['TF'], ['TF'], ['TF'], ['TF'], ['TF'], ['TF'], ['TF'], ['TF'], ['TF'], ['TF'], ['TF'], ['TF'], ['TF'], ['TF'], ['TF'], ['TF'], ['TF'], ['TF'], ['TF'], ['TF'], ['TF'], ['TF'], ['TF'], ['TF'], ['TF'], ['TF'], ['TF'], ['TF'], ['TF'], ['TF'], ['TF'], ['TF'], ['TF'], ['TF'], ['TF'], ['TF'], ['TF'], ['TF'], ['TF'], ['TF'], ['TF'], ['TF'], ['TF'], ['TF'], ['TF'], ['TF'], ['TF'], ['TF'], ['TF'], ['TF'], ['TF'], ['TF'], ['TF'], ['TF'], ['TF'], ['TF'], ['TF'], ['TF'], ['TF'], ['TF'], ['TF'], ['TF'], ['TF'], ['TF'], ['TF'], ['TF'], ['TF'], ['TF'], ['TF'], ['TF'], ['TF'], ['TF'], ['TF'], ['TF'], ['TF'], ['TF'], ['TF'], ['TF'], ['TF'], ['TF'], ['TF'], ['TF'], ['TF'], ['TF'], ['TF'], ['TF'], ['TF'], ['TF'], ['TF'], ['TF'], ['TF']]	2.34504
TF	TF:M01240_0	Factor: BEN; motif: CAGCGRNV; match class: 0	0.0046458	TRUE	Factor: BEN; motif: CAGCGRNV; match class: 0	16652	472	430	19945	0.911017	0.0258227	query_1	['TF:M01240']	['AKIRIN1', 'B3GNT7', 'EHD4', 'COPE', 'ALDH2', 'ADIRF', 'ANXA7', 'PROM1', 'FUCA1', 'TBCA', 'FSTL1', 'KRT7', 'HIPK1', 'MTIF3', 'TMEM14C', 'NDUFS6', 'ARPP19', 'MORF4L1', 'IFT52', 'PRDX2', 'NQO1', 'CCL20', 'HNRNPA2B1', 'BBOF1', 'POLR2K', 'DNAI2', 'HSPA8', 'NBEA', 'DPY30', 'PSCA', 'PBRM1', 'EPS8L1', 'EIF1AY', 'SAA2', 'SEC62', 'FAM114A1', 'SUPT5H', 'DAAM1', 'DDR1', 'CCPG1', 'YWHAZ', 'ADPGK', 'COIL', 'FAM92B', 'WAC', 'TSPAN15', 'CLIC1', 'GNG12', 'TRPM4', 'SNRPB2', 'ATP6AP1', 'SAA1', 'SLC25A39', 'MYH14', 'IDO1', 'PFN1', 'DCXR', 'BIK', 'BCL6', 'PRSS22', 'PSMB4', 'TRMT112', 'EVA1C', 'CYLD', 'CREB1', 'ALDH3A1', 'RSPH1', 'SPAG16', 'RWDD1', 'H1FX', 'FAM174A', 'DYNLT1', 'LSM2', 'DGAT1', 'SOX4', 'C21orf91', 'RAB25', 'CRNKL1', 'ATP12A', 'PPP1CA', 'PLSCR1', 'CXCL17', 'AHCTF1', 'HNMT', 'OCLN', 'DUOX1', 'CD151', 'EZR', 'XBP1', 'ATP2C2', 'STOM', 'NET1', 'PIAS1', 'DUOXA2', 'GBA2', 'PSENEN', 'IGFBP7', 'PAK1', 'SMIM14', 'SUCO', 'GABARAPL1', 'CCDC47', 'TMSB10', 'DCTN3', 'TFF3', 'VMP1', 'EEF2', 'ATP5J', 'CHCHD5', 'SRP19', 'NKTR', 'HNRNPA1', 'DNAJB1', 'CEP295', 'BZW1', 'DSP', 'CHID1', 'MPC2', 'NDUFB2', 'CDKN2A', 'TAPBP', 'SLC9A3R1', 'SAMHD1', 'PHACTR2', 'AHNAK', 'TMA7', 'PDE8A', 'ARL3', 'ODF3B', 'R3HDM4', 'CXCL16', 'CPSF4', 'EDEM3', 'GABRP', 'CSF3', 'TUBB4B', 'ANKRD36C', 'PTMA', 'UPF3A', 'ECHS1', 'DSTN', 'PPFIBP1', 'LAMTOR5', 'POR', 'KPNB1', 'LARP1', 'RRBP1', 'CRYM', 'PDZD11', 'SLFN5', 'UQCRB', 'PARD3B', 'MEA1', 'RAB5B', 'ID2', 'RAB4A', 'CREB3L2', 'TMBIM4', 'MAP3K13', 'BRK1', 'SLC12A2', 'RAD21', 'HEBP1', 'FXYD3', 'DGUOK', 'CTSL', 'KIAA0232', 'GNAI3', 'UGP2', 'RBPJ', 'LUC7L3', 'B3GNT2', 'CEP70', 'SLC44A2', 'UNK', 'WDR26', 'IMMT', 'ID4', 'IFITM2', 'GRN', 'RAD1', 'PSMB8', 'SERTAD1', 'CCT2', 'PYCR2', 'RCN1', 'KIF3B', 'CREB3L1', 'MAD2L1BP', 'GADD45A', 'ACP1', 'ANXA2', 'TC2N', 'RABGAP1L', 'BIRC6', 'CAB39', 'TMED1', 'TRAPPC1', 'NOP56', 'CCT8', 'TCTN1', 'BLVRB', 'SLC44A4', 'ZCCHC10', 'SEC61G', 'F11R', 'STRAP', 'RNF181', 'CCDC181', 'ALDH3B1', 'TPT1', 'NEBL', 'PPP1R14B', 'SCAND1', 'MIA3', 'ZDHHC1', 'SARS', 'NME3', 'ZFAND2B', 'PNRC2', 'MGMT', 'LYPLAL1', 'TSPAN1', 'POLR2I', 'LOXL1', 'BBS7', 'BLOC1S4', 'NEDD8', 'SCIN', 'RELA', 'SLPI', 'CD99', 'IRF1', 'PSMB6', 'STK38L', 'ANKRD52', 'NDUFV2', 'NOC4L', 'PLSCR4', 'IER5', 'P4HB', 'GTPBP8', 'BRD4', 'ZNFX1', 'REXO1', 'CD164', 'CCDC22', 'FIS1', 'CCNI', 'ACTR6', 'RAB5C', 'FAM162A', 'PDCL3', 'PPT1', 'TALDO1', 'TERF1', 'UBE2V2', 'CSF2RA', 'MUC5AC', 'ETFB', 'TBCB', 'CLDN3', 'TMEM190', 'UTP14A', 'BTF3', 'MTDH', 'LSM8', 'CYP2F1', 'SMIM22', 'PIGA', 'SEC63', 'UBA52', 'MTHFD2', 'DDX46', 'CALCOCO2', 'DUOX2', 'NCBP2', 'MUC4', 'C15orf48', 'EIF5', 'TPGS1', 'PRRC2C', 'IKZF2', 'NDUFB7', 'GLUL', 'ZHX1', 'MDK', 'PIN4', 'HNRNPAB', 'RBM38', 'MBOAT2', 'CANX', 'BRI3', 'THRAP3', 'ZNF605', 'DCAF8', 'MTHFD2L', 'ARFGAP3', 'VTI1B', 'SNX6', 'SEC13', 'NCK1', 'ARPC2', 'KRTCAP2', 'NFU1', 'VEZF1', 'PRR13', 'IWS1', 'SDHC', 'PET100', 'GIPC1', 'DNAJC7', 'PTPRN2', 'SSBP2', 'SMPD2', 'C6orf62', 'SNRPA1', 'LAMTOR3', 'VAMP8', 'HINT1', 'C4orf19', 'NT5C3A', 'DYNC1LI2', 'ACTG1', 'MON1B', 'PSMD10', 'CCDC186', 'RSF1', 'PLRG1', 'SPNS1', 'ZNF428', 'PAIP2', 'LCN2', 'MCL1', 'MPST', 'TFRC', 'UXT', 'TMED5', 'UQCRH', 'TRAPPC2L', 'RNLS', 'CCT6B', 'ISCA2', 'NFKBIA', 'ARL2BP', 'ALAS1', 'HDAC7', 'CMTM7', 'CSTB', 'TAF9', 'LYPD2', 'CCM2', 'LASP1', 'SPCS1', 'PTGES2', 'UBL5', 'PABPC1', 'DTX2', 'S100P', 'SLC16A3', 'TACC2', 'ZNF484', 'CFDP1', 'SFT2D2', 'DNAJC30', 'ALPL', 'TXNRD1', 'FDPS', 'APOL4', 'TMX4', 'DENR', 'PEX7', 'ELOF1', 'SPECC1', 'COX14', 'PPP2R3C', 'ENSA', 'C1orf21', 'KLHDC3', 'MED19', 'E2F6', 'ITFG2', 'TMBIM6', 'SLC35B3', 'TNFRSF10A', 'LGALS9', 'BIRC3', 'TMEM9B', 'MAPK10', 'RDX', 'LNPEP', 'NSMCE4A', 'DLG5', 'TCF12', 'RBL2', 'GADD45GIP1', 'BCAP31', 'RNF19A', 'HADHA', 'PGD', 'PJA2', 'CAV2', 'RNF152', 'DHRS13', 'HSP90B1', 'CDK9', 'VRK1', 'SATB1', 'MLEC', 'UBE2J2', 'XRN2', 'XRCC6', 'YWHAH', 'UBR1', 'FUT2', 'GPR108', 'EIF4A1', 'GNAI2', 'BAZ2A', 'TUBA1C', 'EIF2B5', 'DHRS1', 'CAMK1D', 'LRP11', 'CYBA', 'NMB', 'ACSS3', 'RFC1', 'COQ6', 'MVB12A']	[['TF'], ['TF'], ['TF'], ['TF'], ['TF'], ['TF'], ['TF'], ['TF'], ['TF'], ['TF'], ['TF'], ['TF'], ['TF'], ['TF'], ['TF'], ['TF'], ['TF'], ['TF'], ['TF'], ['TF'], ['TF'], ['TF'], ['TF'], ['TF'], ['TF'], ['TF'], ['TF'], ['TF'], ['TF'], ['TF'], ['TF'], ['TF'], ['TF'], ['TF'], ['TF'], ['TF'], ['TF'], ['TF'], ['TF'], ['TF'], ['TF'], ['TF'], ['TF'], ['TF'], ['TF'], ['TF'], ['TF'], ['TF'], ['TF'], ['TF'], ['TF'], ['TF'], ['TF'], ['TF'], ['TF'], ['TF'], ['TF'], ['TF'], ['TF'], ['TF'], ['TF'], ['TF'], ['TF'], ['TF'], ['TF'], ['TF'], ['TF'], ['TF'], ['TF'], ['TF'], ['TF'], ['TF'], ['TF'], ['TF'], ['TF'], ['TF'], ['TF'], ['TF'], ['TF'], ['TF'], ['TF'], ['TF'], ['TF'], ['TF'], ['TF'], ['TF'], ['TF'], ['TF'], ['TF'], ['TF'], ['TF'], ['TF'], ['TF'], ['TF'], ['TF'], ['TF'], ['TF'], ['TF'], ['TF'], ['TF'], ['TF'], ['TF'], ['TF'], ['TF'], ['TF'], ['TF'], ['TF'], ['TF'], ['TF'], ['TF'], ['TF'], ['TF'], ['TF'], ['TF'], ['TF'], ['TF'], ['TF'], ['TF'], ['TF'], ['TF'], ['TF'], ['TF'], ['TF'], ['TF'], ['TF'], ['TF'], ['TF'], ['TF'], ['TF'], ['TF'], ['TF'], ['TF'], ['TF'], ['TF'], ['TF'], ['TF'], ['TF'], ['TF'], ['TF'], ['TF'], ['TF'], ['TF'], ['TF'], ['TF'], ['TF'], ['TF'], ['TF'], ['TF'], ['TF'], ['TF'], ['TF'], ['TF'], ['TF'], ['TF'], ['TF'], ['TF'], ['TF'], ['TF'], ['TF'], ['TF'], ['TF'], ['TF'], ['TF'], ['TF'], ['TF'], ['TF'], ['TF'], ['TF'], ['TF'], ['TF'], ['TF'], ['TF'], ['TF'], ['TF'], ['TF'], ['TF'], ['TF'], ['TF'], ['TF'], ['TF'], ['TF'], ['TF'], ['TF'], ['TF'], ['TF'], ['TF'], ['TF'], ['TF'], ['TF'], ['TF'], ['TF'], ['TF'], ['TF'], ['TF'], ['TF'], ['TF'], ['TF'], ['TF'], ['TF'], ['TF'], ['TF'], ['TF'], ['TF'], ['TF'], ['TF'], ['TF'], ['TF'], ['TF'], ['TF'], ['TF'], ['TF'], ['TF'], ['TF'], ['TF'], ['TF'], ['TF'], ['TF'], ['TF'], ['TF'], ['TF'], ['TF'], ['TF'], ['TF'], ['TF'], ['TF'], ['TF'], ['TF'], ['TF'], ['TF'], ['TF'], ['TF'], ['TF'], ['TF'], ['TF'], ['TF'], ['TF'], ['TF'], ['TF'], ['TF'], ['TF'], ['TF'], ['TF'], ['TF'], ['TF'], ['TF'], ['TF'], ['TF'], ['TF'], ['TF'], ['TF'], ['TF'], ['TF'], ['TF'], ['TF'], ['TF'], ['TF'], ['TF'], ['TF'], ['TF'], ['TF'], ['TF'], ['TF'], ['TF'], ['TF'], ['TF'], ['TF'], ['TF'], ['TF'], ['TF'], ['TF'], ['TF'], ['TF'], ['TF'], ['TF'], ['TF'], ['TF'], ['TF'], ['TF'], ['TF'], ['TF'], ['TF'], ['TF'], ['TF'], ['TF'], ['TF'], ['TF'], ['TF'], ['TF'], ['TF'], ['TF'], ['TF'], ['TF'], ['TF'], ['TF'], ['TF'], ['TF'], ['TF'], ['TF'], ['TF'], ['TF'], ['TF'], ['TF'], ['TF'], ['TF'], ['TF'], ['TF'], ['TF'], ['TF'], ['TF'], ['TF'], ['TF'], ['TF'], ['TF'], ['TF'], ['TF'], ['TF'], ['TF'], ['TF'], ['TF'], ['TF'], ['TF'], ['TF'], ['TF'], ['TF'], ['TF'], ['TF'], ['TF'], ['TF'], ['TF'], ['TF'], ['TF'], ['TF'], ['TF'], ['TF'], ['TF'], ['TF'], ['TF'], ['TF'], ['TF'], ['TF'], ['TF'], ['TF'], ['TF'], ['TF'], ['TF'], ['TF'], ['TF'], ['TF'], ['TF'], ['TF'], ['TF'], ['TF'], ['TF'], ['TF'], ['TF'], ['TF'], ['TF'], ['TF'], ['TF'], ['TF'], ['TF'], ['TF'], ['TF'], ['TF'], ['TF'], ['TF'], ['TF'], ['TF'], ['TF'], ['TF'], ['TF'], ['TF'], ['TF'], ['TF'], ['TF'], ['TF'], ['TF'], ['TF'], ['TF'], ['TF'], ['TF'], ['TF'], ['TF'], ['TF'], ['TF'], ['TF'], ['TF'], ['TF'], ['TF'], ['TF'], ['TF'], ['TF'], ['TF'], ['TF'], ['TF'], ['TF'], ['TF'], ['TF'], ['TF'], ['TF'], ['TF'], ['TF'], ['TF'], ['TF'], ['TF'], ['TF'], ['TF'], ['TF'], ['TF'], ['TF'], ['TF'], ['TF'], ['TF'], ['TF'], ['TF'], ['TF'], ['TF'], ['TF'], ['TF'], ['TF'], ['TF'], ['TF'], ['TF'], ['TF'], ['TF'], ['TF'], ['TF'], ['TF'], ['TF'], ['TF']]	2.33294
TF	TF:M01240	Factor: BEN; motif: CAGCGRNV	0.0046458	TRUE	Factor: BEN; motif: CAGCGRNV	16652	472	430	19945	0.911017	0.0258227	query_1	['TF:M00000']	['AKIRIN1', 'B3GNT7', 'EHD4', 'COPE', 'ALDH2', 'ADIRF', 'ANXA7', 'PROM1', 'FUCA1', 'TBCA', 'FSTL1', 'KRT7', 'HIPK1', 'MTIF3', 'TMEM14C', 'NDUFS6', 'ARPP19', 'MORF4L1', 'IFT52', 'PRDX2', 'NQO1', 'CCL20', 'HNRNPA2B1', 'BBOF1', 'POLR2K', 'DNAI2', 'HSPA8', 'NBEA', 'DPY30', 'PSCA', 'PBRM1', 'EPS8L1', 'EIF1AY', 'SAA2', 'SEC62', 'FAM114A1', 'SUPT5H', 'DAAM1', 'DDR1', 'CCPG1', 'YWHAZ', 'ADPGK', 'COIL', 'FAM92B', 'WAC', 'TSPAN15', 'CLIC1', 'GNG12', 'TRPM4', 'SNRPB2', 'ATP6AP1', 'SAA1', 'SLC25A39', 'MYH14', 'IDO1', 'PFN1', 'DCXR', 'BIK', 'BCL6', 'PRSS22', 'PSMB4', 'TRMT112', 'EVA1C', 'CYLD', 'CREB1', 'ALDH3A1', 'RSPH1', 'SPAG16', 'RWDD1', 'H1FX', 'FAM174A', 'DYNLT1', 'LSM2', 'DGAT1', 'SOX4', 'C21orf91', 'RAB25', 'CRNKL1', 'ATP12A', 'PPP1CA', 'PLSCR1', 'CXCL17', 'AHCTF1', 'HNMT', 'OCLN', 'DUOX1', 'CD151', 'EZR', 'XBP1', 'ATP2C2', 'STOM', 'NET1', 'PIAS1', 'DUOXA2', 'GBA2', 'PSENEN', 'IGFBP7', 'PAK1', 'SMIM14', 'SUCO', 'GABARAPL1', 'CCDC47', 'TMSB10', 'DCTN3', 'TFF3', 'VMP1', 'EEF2', 'ATP5J', 'CHCHD5', 'SRP19', 'NKTR', 'HNRNPA1', 'DNAJB1', 'CEP295', 'BZW1', 'DSP', 'CHID1', 'MPC2', 'NDUFB2', 'CDKN2A', 'TAPBP', 'SLC9A3R1', 'SAMHD1', 'PHACTR2', 'AHNAK', 'TMA7', 'PDE8A', 'ARL3', 'ODF3B', 'R3HDM4', 'CXCL16', 'CPSF4', 'EDEM3', 'GABRP', 'CSF3', 'TUBB4B', 'ANKRD36C', 'PTMA', 'UPF3A', 'ECHS1', 'DSTN', 'PPFIBP1', 'LAMTOR5', 'POR', 'KPNB1', 'LARP1', 'RRBP1', 'CRYM', 'PDZD11', 'SLFN5', 'UQCRB', 'PARD3B', 'MEA1', 'RAB5B', 'ID2', 'RAB4A', 'CREB3L2', 'TMBIM4', 'MAP3K13', 'BRK1', 'SLC12A2', 'RAD21', 'HEBP1', 'FXYD3', 'DGUOK', 'CTSL', 'KIAA0232', 'GNAI3', 'UGP2', 'RBPJ', 'LUC7L3', 'B3GNT2', 'CEP70', 'SLC44A2', 'UNK', 'WDR26', 'IMMT', 'ID4', 'IFITM2', 'GRN', 'RAD1', 'PSMB8', 'SERTAD1', 'CCT2', 'PYCR2', 'RCN1', 'KIF3B', 'CREB3L1', 'MAD2L1BP', 'GADD45A', 'ACP1', 'ANXA2', 'TC2N', 'RABGAP1L', 'BIRC6', 'CAB39', 'TMED1', 'TRAPPC1', 'NOP56', 'CCT8', 'TCTN1', 'BLVRB', 'SLC44A4', 'ZCCHC10', 'SEC61G', 'F11R', 'STRAP', 'RNF181', 'CCDC181', 'ALDH3B1', 'TPT1', 'NEBL', 'PPP1R14B', 'SCAND1', 'MIA3', 'ZDHHC1', 'SARS', 'NME3', 'ZFAND2B', 'PNRC2', 'MGMT', 'LYPLAL1', 'TSPAN1', 'POLR2I', 'LOXL1', 'BBS7', 'BLOC1S4', 'NEDD8', 'SCIN', 'RELA', 'SLPI', 'CD99', 'IRF1', 'PSMB6', 'STK38L', 'ANKRD52', 'NDUFV2', 'NOC4L', 'PLSCR4', 'IER5', 'P4HB', 'GTPBP8', 'BRD4', 'ZNFX1', 'REXO1', 'CD164', 'CCDC22', 'FIS1', 'CCNI', 'ACTR6', 'RAB5C', 'FAM162A', 'PDCL3', 'PPT1', 'TALDO1', 'TERF1', 'UBE2V2', 'CSF2RA', 'MUC5AC', 'ETFB', 'TBCB', 'CLDN3', 'TMEM190', 'UTP14A', 'BTF3', 'MTDH', 'LSM8', 'CYP2F1', 'SMIM22', 'PIGA', 'SEC63', 'UBA52', 'MTHFD2', 'DDX46', 'CALCOCO2', 'DUOX2', 'NCBP2', 'MUC4', 'C15orf48', 'EIF5', 'TPGS1', 'PRRC2C', 'IKZF2', 'NDUFB7', 'GLUL', 'ZHX1', 'MDK', 'PIN4', 'HNRNPAB', 'RBM38', 'MBOAT2', 'CANX', 'BRI3', 'THRAP3', 'ZNF605', 'DCAF8', 'MTHFD2L', 'ARFGAP3', 'VTI1B', 'SNX6', 'SEC13', 'NCK1', 'ARPC2', 'KRTCAP2', 'NFU1', 'VEZF1', 'PRR13', 'IWS1', 'SDHC', 'PET100', 'GIPC1', 'DNAJC7', 'PTPRN2', 'SSBP2', 'SMPD2', 'C6orf62', 'SNRPA1', 'LAMTOR3', 'VAMP8', 'HINT1', 'C4orf19', 'NT5C3A', 'DYNC1LI2', 'ACTG1', 'MON1B', 'PSMD10', 'CCDC186', 'RSF1', 'PLRG1', 'SPNS1', 'ZNF428', 'PAIP2', 'LCN2', 'MCL1', 'MPST', 'TFRC', 'UXT', 'TMED5', 'UQCRH', 'TRAPPC2L', 'RNLS', 'CCT6B', 'ISCA2', 'NFKBIA', 'ARL2BP', 'ALAS1', 'HDAC7', 'CMTM7', 'CSTB', 'TAF9', 'LYPD2', 'CCM2', 'LASP1', 'SPCS1', 'PTGES2', 'UBL5', 'PABPC1', 'DTX2', 'S100P', 'SLC16A3', 'TACC2', 'ZNF484', 'CFDP1', 'SFT2D2', 'DNAJC30', 'ALPL', 'TXNRD1', 'FDPS', 'APOL4', 'TMX4', 'DENR', 'PEX7', 'ELOF1', 'SPECC1', 'COX14', 'PPP2R3C', 'ENSA', 'C1orf21', 'KLHDC3', 'MED19', 'E2F6', 'ITFG2', 'TMBIM6', 'SLC35B3', 'TNFRSF10A', 'LGALS9', 'BIRC3', 'TMEM9B', 'MAPK10', 'RDX', 'LNPEP', 'NSMCE4A', 'DLG5', 'TCF12', 'RBL2', 'GADD45GIP1', 'BCAP31', 'RNF19A', 'HADHA', 'PGD', 'PJA2', 'CAV2', 'RNF152', 'DHRS13', 'HSP90B1', 'CDK9', 'VRK1', 'SATB1', 'MLEC', 'UBE2J2', 'XRN2', 'XRCC6', 'YWHAH', 'UBR1', 'FUT2', 'GPR108', 'EIF4A1', 'GNAI2', 'BAZ2A', 'TUBA1C', 'EIF2B5', 'DHRS1', 'CAMK1D', 'LRP11', 'CYBA', 'NMB', 'ACSS3', 'RFC1', 'COQ6', 'MVB12A']	[['TF'], ['TF'], ['TF'], ['TF'], ['TF'], ['TF'], ['TF'], ['TF'], ['TF'], ['TF'], ['TF'], ['TF'], ['TF'], ['TF'], ['TF'], ['TF'], ['TF'], ['TF'], ['TF'], ['TF'], ['TF'], ['TF'], ['TF'], ['TF'], ['TF'], ['TF'], ['TF'], ['TF'], ['TF'], ['TF'], ['TF'], ['TF'], ['TF'], ['TF'], ['TF'], ['TF'], ['TF'], ['TF'], ['TF'], ['TF'], ['TF'], ['TF'], ['TF'], ['TF'], ['TF'], ['TF'], ['TF'], ['TF'], ['TF'], ['TF'], ['TF'], ['TF'], ['TF'], ['TF'], ['TF'], ['TF'], ['TF'], ['TF'], ['TF'], ['TF'], ['TF'], ['TF'], ['TF'], ['TF'], ['TF'], ['TF'], ['TF'], ['TF'], ['TF'], ['TF'], ['TF'], ['TF'], ['TF'], ['TF'], ['TF'], ['TF'], ['TF'], ['TF'], ['TF'], ['TF'], ['TF'], ['TF'], ['TF'], ['TF'], ['TF'], ['TF'], ['TF'], ['TF'], ['TF'], ['TF'], ['TF'], ['TF'], ['TF'], ['TF'], ['TF'], ['TF'], ['TF'], ['TF'], ['TF'], ['TF'], ['TF'], ['TF'], ['TF'], ['TF'], ['TF'], ['TF'], ['TF'], ['TF'], ['TF'], ['TF'], ['TF'], ['TF'], ['TF'], ['TF'], ['TF'], ['TF'], ['TF'], ['TF'], ['TF'], ['TF'], ['TF'], ['TF'], ['TF'], ['TF'], ['TF'], ['TF'], ['TF'], ['TF'], ['TF'], ['TF'], ['TF'], ['TF'], ['TF'], ['TF'], ['TF'], ['TF'], ['TF'], ['TF'], ['TF'], ['TF'], ['TF'], ['TF'], ['TF'], ['TF'], ['TF'], ['TF'], ['TF'], ['TF'], ['TF'], ['TF'], ['TF'], ['TF'], ['TF'], ['TF'], ['TF'], ['TF'], ['TF'], ['TF'], ['TF'], ['TF'], ['TF'], ['TF'], ['TF'], ['TF'], ['TF'], ['TF'], ['TF'], ['TF'], ['TF'], ['TF'], ['TF'], ['TF'], ['TF'], ['TF'], ['TF'], ['TF'], ['TF'], ['TF'], ['TF'], ['TF'], ['TF'], ['TF'], ['TF'], ['TF'], ['TF'], ['TF'], ['TF'], ['TF'], ['TF'], ['TF'], ['TF'], ['TF'], ['TF'], ['TF'], ['TF'], ['TF'], ['TF'], ['TF'], ['TF'], ['TF'], ['TF'], ['TF'], ['TF'], ['TF'], ['TF'], ['TF'], ['TF'], ['TF'], ['TF'], ['TF'], ['TF'], ['TF'], ['TF'], ['TF'], ['TF'], ['TF'], ['TF'], ['TF'], ['TF'], ['TF'], ['TF'], ['TF'], ['TF'], ['TF'], ['TF'], ['TF'], ['TF'], ['TF'], ['TF'], ['TF'], ['TF'], ['TF'], ['TF'], ['TF'], ['TF'], ['TF'], ['TF'], ['TF'], ['TF'], ['TF'], ['TF'], ['TF'], ['TF'], ['TF'], ['TF'], ['TF'], ['TF'], ['TF'], ['TF'], ['TF'], ['TF'], ['TF'], ['TF'], ['TF'], ['TF'], ['TF'], ['TF'], ['TF'], ['TF'], ['TF'], ['TF'], ['TF'], ['TF'], ['TF'], ['TF'], ['TF'], ['TF'], ['TF'], ['TF'], ['TF'], ['TF'], ['TF'], ['TF'], ['TF'], ['TF'], ['TF'], ['TF'], ['TF'], ['TF'], ['TF'], ['TF'], ['TF'], ['TF'], ['TF'], ['TF'], ['TF'], ['TF'], ['TF'], ['TF'], ['TF'], ['TF'], ['TF'], ['TF'], ['TF'], ['TF'], ['TF'], ['TF'], ['TF'], ['TF'], ['TF'], ['TF'], ['TF'], ['TF'], ['TF'], ['TF'], ['TF'], ['TF'], ['TF'], ['TF'], ['TF'], ['TF'], ['TF'], ['TF'], ['TF'], ['TF'], ['TF'], ['TF'], ['TF'], ['TF'], ['TF'], ['TF'], ['TF'], ['TF'], ['TF'], ['TF'], ['TF'], ['TF'], ['TF'], ['TF'], ['TF'], ['TF'], ['TF'], ['TF'], ['TF'], ['TF'], ['TF'], ['TF'], ['TF'], ['TF'], ['TF'], ['TF'], ['TF'], ['TF'], ['TF'], ['TF'], ['TF'], ['TF'], ['TF'], ['TF'], ['TF'], ['TF'], ['TF'], ['TF'], ['TF'], ['TF'], ['TF'], ['TF'], ['TF'], ['TF'], ['TF'], ['TF'], ['TF'], ['TF'], ['TF'], ['TF'], ['TF'], ['TF'], ['TF'], ['TF'], ['TF'], ['TF'], ['TF'], ['TF'], ['TF'], ['TF'], ['TF'], ['TF'], ['TF'], ['TF'], ['TF'], ['TF'], ['TF'], ['TF'], ['TF'], ['TF'], ['TF'], ['TF'], ['TF'], ['TF'], ['TF'], ['TF'], ['TF'], ['TF'], ['TF'], ['TF'], ['TF'], ['TF'], ['TF'], ['TF'], ['TF'], ['TF'], ['TF'], ['TF'], ['TF'], ['TF'], ['TF'], ['TF'], ['TF'], ['TF'], ['TF'], ['TF'], ['TF'], ['TF'], ['TF'], ['TF'], ['TF'], ['TF'], ['TF'], ['TF'], ['TF'], ['TF'], ['TF'], ['TF'], ['TF'], ['TF'], ['TF'], ['TF'], ['TF'], ['TF'], ['TF']]	2.33294
GO:CC	GO:0034774	secretory granule lumen	0.00467673	TRUE	"The volume enclosed by the membrane of a secretory granule." [GOC:rph]	319	461	22	18856	0.0477223	0.0689655	query_1	['GO:0030141', 'GO:0060205']	['FUCA1', 'C3', 'HSPA8', 'PSMB1', 'DYNLT1', 'FRK', 'EEF2', 'TUBB4B', 'KPNB1', 'GRN', 'CCT2', 'ANXA2', 'CAB39', 'TRAPPC1', 'CCT8', 'SLPI', 'VTI1B', 'LCN2', 'CSTB', 'PTGES2', 'S100P', 'XRCC6']	[['TAS'], ['TAS'], ['TAS'], ['TAS'], ['TAS'], ['TAS'], ['TAS'], ['TAS'], ['TAS'], ['TAS'], ['TAS'], ['TAS'], ['TAS'], ['TAS'], ['TAS'], ['TAS'], ['TAS'], ['TAS'], ['TAS'], ['TAS'], ['TAS'], ['TAS']]	2.33006
TF	TF:M08313_1	Factor: GCMa:PEA3; motif: ATRCGGGCGGAAGTR; match class: 1	0.00473409	TRUE	Factor: GCMa:PEA3; motif: ATRCGGGCGGAAGTR; match class: 1	9782	472	283	19945	0.599576	0.0289307	query_1	['TF:M08313_0']	['EHD4', 'COPE', 'ALDH2', 'ADIRF', 'FUCA1', 'FSTL1', 'MTIF3', 'TMEM14C', 'NDUFS6', 'ARPP19', 'IFT52', 'PRDX2', 'HNRNPA2B1', 'BBOF1', 'POLR2K', 'DNAI2', 'HSPA8', 'NBEA', 'DPY30', 'EPS8L1', 'SAA2', 'SEC62', 'SUPT5H', 'CCPG1', 'YWHAZ', 'ADPGK', 'PSMB1', 'WAC', 'GNG12', 'SNRPB2', 'NACA', 'SLC25A39', 'MYH14', 'PFN1', 'TRMT112', 'EVA1C', 'CYLD', 'CREB1', 'ALDH3A1', 'RSPH1', 'RWDD1', 'H1FX', 'FAM174A', 'DYNLT1', 'DGAT1', 'SFI1', 'C21orf91', 'RAB25', 'CRNKL1', 'LMAN2', 'PPP1CA', 'PLSCR1', 'AHCTF1', 'EZR', 'STOM', 'NET1', 'GBA2', 'FRK', 'PAK1', 'DCTN3', 'TFF3', 'VMP1', 'EEF2', 'ATP5J', 'CHCHD5', 'SRP19', 'NKTR', 'HNRNPA1', 'DNAJB1', 'BZW1', 'DSP', 'MPC2', 'NDUFB2', 'TAPBP', 'SLC9A3R1', 'AHNAK', 'PDE8A', 'ARL3', 'ODF3B', 'R3HDM4', 'CXCL16', 'CPSF4', 'EDEM3', 'TUBB4B', 'TSHZ2', 'ANKRD36C', 'PTMA', 'UPF3A', 'ECHS1', 'DSTN', 'IFI16', 'POR', 'RRBP1', 'SLFN5', 'PARD3B', 'MEA1', 'RAB5B', 'ID2', 'RAB4A', 'CREB3L2', 'TMBIM4', 'MAP3K13', 'SLC12A2', 'RAD21', 'HEBP1', 'DGUOK', 'CAPN13', 'CTSL', 'KIAA0232', 'GNAI3', 'UGP2', 'RBPJ', 'LUC7L3', 'CEP70', 'SLC44A2', 'WDR26', 'IFITM2', 'PSMB8', 'SERTAD1', 'CCT2', 'PYCR2', 'MAD2L1BP', 'GADD45A', 'ACP1', 'TC2N', 'RABGAP1L', 'BIRC6', 'CAB39', 'TRAPPC1', 'NOP56', 'TCTN1', 'BLVRB', 'SLC44A4', 'ZCCHC10', 'SEC61G', 'F11R', 'RNF181', 'TPT1', 'NEBL', 'PPP1R14B', 'NME3', 'ZFAND2B', 'PNRC2', 'MGMT', 'LYPLAL1', 'POLR2I', 'BBS7', 'BLOC1S4', 'RELA', 'CD99', 'PSMB6', 'STK38L', 'NDUFV2', 'PLSCR4', 'IER5', 'P4HB', 'GTPBP8', 'ZNFX1', 'CD164', 'CCDC22', 'RAB5C', 'HIPK3', 'PDCL3', 'PPT1', 'TERF1', 'UBE2V2', 'METTL7A', 'ETFB', 'TBCB', 'BTF3', 'LSM8', 'CYP2F1', 'PIGA', 'SEC63', 'UBA52', 'MTHFD2', 'DDX46', 'NCBP2', 'EIF5', 'TPGS1', 'PRRC2C', 'IKZF2', 'NDUFB7', 'GLUL', 'ZHX1', 'HNRNPAB', 'RBM38', 'BRI3', 'DCAF8', 'ARFGAP3', 'VTI1B', 'SNX6', 'NCK1', 'ARPC2', 'NFU1', 'VEZF1', 'PRR13', 'IWS1', 'SDHC', 'PET100', 'ABLIM1', 'DNAJC7', 'SSBP2', 'SMPD2', 'LAMTOR3', 'NT5C3A', 'ACTG1', 'PSMD10', 'RSF1', 'SPNS1', 'ZNF428', 'MCL1', 'UXT', 'TMED5', 'UQCRH', 'TRAPPC2L', 'RNLS', 'CCT6B', 'NFKBIA', 'ARL2BP', 'HDAC7', 'CMTM7', 'CSTB', 'LASP1', 'SPCS1', 'PTGES2', 'UBL5', 'PABPC1', 'DTX2', 'S100P', 'TACC2', 'ZNF484', 'CFDP1', 'SLMAP', 'ALPL', 'FDPS', 'DENR', 'PEX7', 'ELOF1', 'SPECC1', 'PPP2R3C', 'KLHDC3', 'MED19', 'TMBIM6', 'TNFRSF10A', 'TMEM9B', 'RDX', 'LNPEP', 'NSMCE4A', 'DLG5', 'TCF12', 'RBL2', 'GADD45GIP1', 'BCAP31', 'RNF19A', 'HADHA', 'PGD', 'PJA2', 'RNF152', 'HSP90B1', 'CDK9', 'VRK1', 'SATB1', 'MLEC', 'UBE2J2', 'XRN2', 'CCDC80', 'XRCC6', 'YWHAH', 'UBR1', 'GPR108', 'WIPI1', 'BAZ2A', 'TUBA1C', 'EIF2B5', 'DHRS1', 'CAMK1D', 'LRP11', 'CLDN4', 'CYBA', 'NMB', 'COQ6', 'MVB12A']	[['TF'], ['TF'], ['TF'], ['TF'], ['TF'], ['TF'], ['TF'], ['TF'], ['TF'], ['TF'], ['TF'], ['TF'], ['TF'], ['TF'], ['TF'], ['TF'], ['TF'], ['TF'], ['TF'], ['TF'], ['TF'], ['TF'], ['TF'], ['TF'], ['TF'], ['TF'], ['TF'], ['TF'], ['TF'], ['TF'], ['TF'], ['TF'], ['TF'], ['TF'], ['TF'], ['TF'], ['TF'], ['TF'], ['TF'], ['TF'], ['TF'], ['TF'], ['TF'], ['TF'], ['TF'], ['TF'], ['TF'], ['TF'], ['TF'], ['TF'], ['TF'], ['TF'], ['TF'], ['TF'], ['TF'], ['TF'], ['TF'], ['TF'], ['TF'], ['TF'], ['TF'], ['TF'], ['TF'], ['TF'], ['TF'], ['TF'], ['TF'], ['TF'], ['TF'], ['TF'], ['TF'], ['TF'], ['TF'], ['TF'], ['TF'], ['TF'], ['TF'], ['TF'], ['TF'], ['TF'], ['TF'], ['TF'], ['TF'], ['TF'], ['TF'], ['TF'], ['TF'], ['TF'], ['TF'], ['TF'], ['TF'], ['TF'], ['TF'], ['TF'], ['TF'], ['TF'], ['TF'], ['TF'], ['TF'], ['TF'], ['TF'], ['TF'], ['TF'], ['TF'], ['TF'], ['TF'], ['TF'], ['TF'], ['TF'], ['TF'], ['TF'], ['TF'], ['TF'], ['TF'], ['TF'], ['TF'], ['TF'], ['TF'], ['TF'], ['TF'], ['TF'], ['TF'], ['TF'], ['TF'], ['TF'], ['TF'], ['TF'], ['TF'], ['TF'], ['TF'], ['TF'], ['TF'], ['TF'], ['TF'], ['TF'], ['TF'], ['TF'], ['TF'], ['TF'], ['TF'], ['TF'], ['TF'], ['TF'], ['TF'], ['TF'], ['TF'], ['TF'], ['TF'], ['TF'], ['TF'], ['TF'], ['TF'], ['TF'], ['TF'], ['TF'], ['TF'], ['TF'], ['TF'], ['TF'], ['TF'], ['TF'], ['TF'], ['TF'], ['TF'], ['TF'], ['TF'], ['TF'], ['TF'], ['TF'], ['TF'], ['TF'], ['TF'], ['TF'], ['TF'], ['TF'], ['TF'], ['TF'], ['TF'], ['TF'], ['TF'], ['TF'], ['TF'], ['TF'], ['TF'], ['TF'], ['TF'], ['TF'], ['TF'], ['TF'], ['TF'], ['TF'], ['TF'], ['TF'], ['TF'], ['TF'], ['TF'], ['TF'], ['TF'], ['TF'], ['TF'], ['TF'], ['TF'], ['TF'], ['TF'], ['TF'], ['TF'], ['TF'], ['TF'], ['TF'], ['TF'], ['TF'], ['TF'], ['TF'], ['TF'], ['TF'], ['TF'], ['TF'], ['TF'], ['TF'], ['TF'], ['TF'], ['TF'], ['TF'], ['TF'], ['TF'], ['TF'], ['TF'], ['TF'], ['TF'], ['TF'], ['TF'], ['TF'], ['TF'], ['TF'], ['TF'], ['TF'], ['TF'], ['TF'], ['TF'], ['TF'], ['TF'], ['TF'], ['TF'], ['TF'], ['TF'], ['TF'], ['TF'], ['TF'], ['TF'], ['TF'], ['TF'], ['TF'], ['TF'], ['TF'], ['TF'], ['TF'], ['TF'], ['TF'], ['TF'], ['TF'], ['TF'], ['TF'], ['TF'], ['TF'], ['TF'], ['TF'], ['TF'], ['TF'], ['TF'], ['TF'], ['TF'], ['TF'], ['TF'], ['TF'], ['TF'], ['TF'], ['TF'], ['TF'], ['TF'], ['TF'], ['TF'], ['TF'], ['TF']]	2.32476
TF	TF:M08266_1	Factor: ER71:Pax-5; motif: ACCGGAACYACGCWTSANTG; match class: 1	0.00490913	TRUE	Factor: ER71:Pax-5; motif: ACCGGAACYACGCWTSANTG; match class: 1	9023	472	265	19945	0.561441	0.0293694	query_1	['TF:M08266_0']	['AKIRIN1', 'B3GNT7', 'EHD4', 'COPE', 'ADIRF', 'ANXA7', 'PROM1', 'FUCA1', 'FSTL1', 'KRT7', 'HIPK1', 'MTIF3', 'MORF4L1', 'PRDX2', 'NQO1', 'HNRNPA2B1', 'DNAI2', 'HSPA8', 'PSCA', 'SEC62', 'DAAM1', 'CCPG1', 'YWHAZ', 'ADPGK', 'WAC', 'TSPAN15', 'CLIC1', 'TRPM4', 'NACA', 'SLC25A39', 'PFN1', 'BIK', 'BCL6', 'PRSS22', 'PSMB4', 'TRMT112', 'CYLD', 'LARS', 'CREB1', 'RSPH1', 'SPAG16', 'RWDD1', 'H1FX', 'FAM174A', 'DYNLT1', 'DGAT1', 'SFI1', 'C21orf91', 'CRNKL1', 'ATP12A', 'PPP1CA', 'PLSCR1', 'HNMT', 'OCLN', 'DUOX1', 'EZR', 'XBP1', 'PIAS1', 'DUOXA2', 'GBA2', 'IGFBP7', 'PAK1', 'SMIM14', 'CCDC47', 'VMP1', 'ATP5J', 'CHCHD5', 'NKTR', 'DNAJB1', 'BZW1', 'DSP', 'SSB', 'CHID1', 'MPC2', 'TAPBP', 'SAMHD1', 'AHNAK', 'TMA7', 'PDE8A', 'ARL3', 'CXCL16', 'CPSF4', 'EDEM3', 'TUBB4B', 'ANKRD36C', 'PTMA', 'UPF3A', 'ECHS1', 'LAMTOR5', 'POR', 'KPNB1', 'SLFN5', 'PARD3B', 'RAB5B', 'ID2', 'CREB3L2', 'HNRNPM', 'BRK1', 'SLC12A2', 'FXYD3', 'CAPN13', 'KIAA0232', 'GNAI3', 'UGP2', 'RBPJ', 'LUC7L3', 'B3GNT2', 'SLC44A2', 'IMMT', 'ID4', 'GRN', 'RAD1', 'SERTAD1', 'CCT2', 'PYCR2', 'CREB3L1', 'GADD45A', 'ACP1', 'ANXA2', 'TC2N', 'RABGAP1L', 'BIRC6', 'CAB39', 'TRAPPC1', 'NOP56', 'TCTN1', 'BLVRB', 'ZCCHC10', 'SEC61G', 'RNF181', 'ALDH3B1', 'TPT1', 'NEBL', 'PPP1R14B', 'MIA3', 'ZDHHC1', 'SARS', 'NME3', 'ZFAND2B', 'LYPLAL1', 'POLR2I', 'LOXL1', 'BLOC1S4', 'NEDD8', 'SCIN', 'RELA', 'SLPI', 'IRF1', 'ANKRD52', 'NDUFV2', 'NOC4L', 'IER5', 'P4HB', 'REXO1', 'CD164', 'CCDC22', 'FIS1', 'CCNI', 'ACTR6', 'RAB5C', 'HIPK3', 'PPT1', 'TALDO1', 'TERF1', 'UBE2V2', 'MUC5AC', 'ETFB', 'TBCB', 'CLDN3', 'TMEM190', 'UTP14A', 'MTDH', 'LSM8', 'PIGA', 'SEC63', 'UBA52', 'DUOX2', 'NCBP2', 'EIF5', 'TPGS1', 'PRRC2C', 'NDUFB7', 'ZHX1', 'HNRNPAB', 'RBM38', 'MBOAT2', 'CANX', 'BRI3', 'ZNF605', 'MTHFD2L', 'ARFGAP3', 'VTI1B', 'NCK1', 'ARPC2', 'NFU1', 'PRR13', 'IWS1', 'SDHC', 'TMEM87A', 'PET100', 'GIPC1', 'ABLIM1', 'SSBP2', 'SMPD2', 'SNRPA1', 'LAMTOR3', 'HINT1', 'C4orf19', 'NT5C3A', 'ACTG1', 'PSMD10', 'RSF1', 'SPNS1', 'MCL1', 'UQCRH', 'RNLS', 'ISCA2', 'ARL2BP', 'HDAC7', 'CMTM7', 'CSTB', 'CCM2', 'LASP1', 'SPCS1', 'UBL5', 'PABPC1', 'DTX2', 'SLC16A3', 'TACC2', 'CFDP1', 'DNAJC30', 'SPECC1', 'COX14', 'PPP2R3C', 'E2F6', 'TMBIM6', 'SLC35B3', 'TNFRSF10A', 'TMEM9B', 'RDX', 'NSMCE4A', 'DLG5', 'RBL2', 'BCAP31', 'RNF19A', 'HADHA', 'PGD', 'PJA2', 'DHRS13', 'CDK9', 'VRK1', 'MLEC', 'UBE2J2', 'FUT2', 'GPR108', 'EIF4A1', 'GNAI2', 'DHRS1', 'LRP11', 'CYBA', 'NMB', 'ACSS3', 'RFC1', 'COQ6', 'MVB12A']	[['TF'], ['TF'], ['TF'], ['TF'], ['TF'], ['TF'], ['TF'], ['TF'], ['TF'], ['TF'], ['TF'], ['TF'], ['TF'], ['TF'], ['TF'], ['TF'], ['TF'], ['TF'], ['TF'], ['TF'], ['TF'], ['TF'], ['TF'], ['TF'], ['TF'], ['TF'], ['TF'], ['TF'], ['TF'], ['TF'], ['TF'], ['TF'], ['TF'], ['TF'], ['TF'], ['TF'], ['TF'], ['TF'], ['TF'], ['TF'], ['TF'], ['TF'], ['TF'], ['TF'], ['TF'], ['TF'], ['TF'], ['TF'], ['TF'], ['TF'], ['TF'], ['TF'], ['TF'], ['TF'], ['TF'], ['TF'], ['TF'], ['TF'], ['TF'], ['TF'], ['TF'], ['TF'], ['TF'], ['TF'], ['TF'], ['TF'], ['TF'], ['TF'], ['TF'], ['TF'], ['TF'], ['TF'], ['TF'], ['TF'], ['TF'], ['TF'], ['TF'], ['TF'], ['TF'], ['TF'], ['TF'], ['TF'], ['TF'], ['TF'], ['TF'], ['TF'], ['TF'], ['TF'], ['TF'], ['TF'], ['TF'], ['TF'], ['TF'], ['TF'], ['TF'], ['TF'], ['TF'], ['TF'], ['TF'], ['TF'], ['TF'], ['TF'], ['TF'], ['TF'], ['TF'], ['TF'], ['TF'], ['TF'], ['TF'], ['TF'], ['TF'], ['TF'], ['TF'], ['TF'], ['TF'], ['TF'], ['TF'], ['TF'], ['TF'], ['TF'], ['TF'], ['TF'], ['TF'], ['TF'], ['TF'], ['TF'], ['TF'], ['TF'], ['TF'], ['TF'], ['TF'], ['TF'], ['TF'], ['TF'], ['TF'], ['TF'], ['TF'], ['TF'], ['TF'], ['TF'], ['TF'], ['TF'], ['TF'], ['TF'], ['TF'], ['TF'], ['TF'], ['TF'], ['TF'], ['TF'], ['TF'], ['TF'], ['TF'], ['TF'], ['TF'], ['TF'], ['TF'], ['TF'], ['TF'], ['TF'], ['TF'], ['TF'], ['TF'], ['TF'], ['TF'], ['TF'], ['TF'], ['TF'], ['TF'], ['TF'], ['TF'], ['TF'], ['TF'], ['TF'], ['TF'], ['TF'], ['TF'], ['TF'], ['TF'], ['TF'], ['TF'], ['TF'], ['TF'], ['TF'], ['TF'], ['TF'], ['TF'], ['TF'], ['TF'], ['TF'], ['TF'], ['TF'], ['TF'], ['TF'], ['TF'], ['TF'], ['TF'], ['TF'], ['TF'], ['TF'], ['TF'], ['TF'], ['TF'], ['TF'], ['TF'], ['TF'], ['TF'], ['TF'], ['TF'], ['TF'], ['TF'], ['TF'], ['TF'], ['TF'], ['TF'], ['TF'], ['TF'], ['TF'], ['TF'], ['TF'], ['TF'], ['TF'], ['TF'], ['TF'], ['TF'], ['TF'], ['TF'], ['TF'], ['TF'], ['TF'], ['TF'], ['TF'], ['TF'], ['TF'], ['TF'], ['TF'], ['TF'], ['TF'], ['TF'], ['TF'], ['TF'], ['TF'], ['TF'], ['TF'], ['TF'], ['TF'], ['TF'], ['TF'], ['TF'], ['TF'], ['TF'], ['TF'], ['TF'], ['TF'], ['TF'], ['TF'], ['TF'], ['TF'], ['TF'], ['TF'], ['TF'], ['TF'], ['TF'], ['TF'], ['TF']]	2.309
TF	TF:M08226_1	Factor: Elk-1:Pax-9; motif: ACCGGAACYACGCWYSANTG; match class: 1	0.00564305	TRUE	Factor: Elk-1:Pax-9; motif: ACCGGAACYACGCWYSANTG; match class: 1	5641	472	181	19945	0.383475	0.0320865	query_1	['TF:M08226_0']	['AKIRIN1', 'B3GNT7', 'COPE', 'PROM1', 'FUCA1', 'FSTL1', 'HIPK1', 'IFT52', 'PRDX2', 'NQO1', 'DNAI2', 'HSPA8', 'SEC62', 'CCPG1', 'ADPGK', 'WAC', 'CLIC1', 'SNRPB2', 'NACA', 'SLC25A39', 'PFN1', 'PSMB4', 'LARS', 'ALDH3A1', 'RSPH1', 'RWDD1', 'H1FX', 'FAM174A', 'DGAT1', 'SFI1', 'C21orf91', 'ATP12A', 'PPP1CA', 'OCLN', 'DUOX1', 'EZR', 'PAK1', 'SMIM14', 'GABARAPL1', 'CCDC47', 'TFF3', 'ATP5J', 'CHCHD5', 'DNAJB1', 'BZW1', 'DSP', 'CEACAM5', 'SAMHD1', 'AHNAK', 'R3HDM4', 'CXCL16', 'CPSF4', 'ALG1L', 'TUBB4B', 'PTMA', 'UPF3A', 'ECHS1', 'KPNB1', 'SLFN5', 'CREB3L2', 'MAP3K13', 'SLC12A2', 'GNAI3', 'UGP2', 'LUC7L3', 'IMMT', 'ID4', 'GRN', 'RAD1', 'CCT2', 'GADD45A', 'ACP1', 'BIRC6', 'CAB39', 'TMED1', 'TRAPPC1', 'NOP56', 'CCT8', 'BLVRB', 'ZCCHC10', 'RNF181', 'ALDH3B1', 'PPP1R14B', 'ZDHHC1', 'NME3', 'ZFAND2B', 'LYPLAL1', 'POLR2I', 'LOXL1', 'SCIN', 'RELA', 'SLPI', 'IRF1', 'STK38L', 'IER5', 'P4HB', 'BRD4', 'REXO1', 'CD164', 'ACTR6', 'TERF1', 'UBE2V2', 'MUC5AC', 'ETFB', 'CLDN3', 'TMEM190', 'MTDH', 'LSM8', 'PIGA', 'CALCOCO2', 'NCBP2', 'EIF5', 'TPGS1', 'PRRC2C', 'ZHX1', 'HNRNPAB', 'RBM38', 'MBOAT2', 'BRI3', 'ZNF605', 'MTHFD2L', 'SEC13', 'NCK1', 'KRTCAP2', 'NFU1', 'PRR13', 'IWS1', 'TMEM87A', 'PET100', 'GIPC1', 'ABLIM1', 'PTPRN2', 'SMPD2', 'SNRPA1', 'C4orf19', 'NT5C3A', 'ACTG1', 'PSMD10', 'RSF1', 'SPNS1', 'MCL1', 'UQCRH', 'ISCA2', 'HDAC7', 'CMTM7', 'CSTB', 'CCM2', 'LASP1', 'SPCS1', 'DTX2', 'S100P', 'TACC2', 'ZNF484', 'SLMAP', 'DNAJC30', 'FDPS', 'SPECC1', 'COX14', 'SLC35B3', 'TNFRSF10A', 'RDX', 'LNPEP', 'NSMCE4A', 'BCAP31', 'HADHA', 'PJA2', 'DHRS13', 'VRK1', 'SATB1', 'MLEC', 'UBE2J2', 'XRN2', 'YWHAH', 'GPR108', 'EIF4A1', 'DHRS1', 'CYBA', 'NMB', 'ACSS3', 'RFC1', 'MVB12A']	[['TF'], ['TF'], ['TF'], ['TF'], ['TF'], ['TF'], ['TF'], ['TF'], ['TF'], ['TF'], ['TF'], ['TF'], ['TF'], ['TF'], ['TF'], ['TF'], ['TF'], ['TF'], ['TF'], ['TF'], ['TF'], ['TF'], ['TF'], ['TF'], ['TF'], ['TF'], ['TF'], ['TF'], ['TF'], ['TF'], ['TF'], ['TF'], ['TF'], ['TF'], ['TF'], ['TF'], ['TF'], ['TF'], ['TF'], ['TF'], ['TF'], ['TF'], ['TF'], ['TF'], ['TF'], ['TF'], ['TF'], ['TF'], ['TF'], ['TF'], ['TF'], ['TF'], ['TF'], ['TF'], ['TF'], ['TF'], ['TF'], ['TF'], ['TF'], ['TF'], ['TF'], ['TF'], ['TF'], ['TF'], ['TF'], ['TF'], ['TF'], ['TF'], ['TF'], ['TF'], ['TF'], ['TF'], ['TF'], ['TF'], ['TF'], ['TF'], ['TF'], ['TF'], ['TF'], ['TF'], ['TF'], ['TF'], ['TF'], ['TF'], ['TF'], ['TF'], ['TF'], ['TF'], ['TF'], ['TF'], ['TF'], ['TF'], ['TF'], ['TF'], ['TF'], ['TF'], ['TF'], ['TF'], ['TF'], ['TF'], ['TF'], ['TF'], ['TF'], ['TF'], ['TF'], ['TF'], ['TF'], ['TF'], ['TF'], ['TF'], ['TF'], ['TF'], ['TF'], ['TF'], ['TF'], ['TF'], ['TF'], ['TF'], ['TF'], ['TF'], ['TF'], ['TF'], ['TF'], ['TF'], ['TF'], ['TF'], ['TF'], ['TF'], ['TF'], ['TF'], ['TF'], ['TF'], ['TF'], ['TF'], ['TF'], ['TF'], ['TF'], ['TF'], ['TF'], ['TF'], ['TF'], ['TF'], ['TF'], ['TF'], ['TF'], ['TF'], ['TF'], ['TF'], ['TF'], ['TF'], ['TF'], ['TF'], ['TF'], ['TF'], ['TF'], ['TF'], ['TF'], ['TF'], ['TF'], ['TF'], ['TF'], ['TF'], ['TF'], ['TF'], ['TF'], ['TF'], ['TF'], ['TF'], ['TF'], ['TF'], ['TF'], ['TF'], ['TF'], ['TF'], ['TF'], ['TF'], ['TF'], ['TF'], ['TF'], ['TF'], ['TF']]	2.24849
GO:CC	GO:0060205	cytoplasmic vesicle lumen	0.00567566	TRUE	"The volume enclosed by a cytoplasmic vesicle." [GOC:dph, GOC:vesicles]	323	461	22	18856	0.0477223	0.0681115	query_1	['GO:0031410', 'GO:0031983', 'GO:0070013']	['FUCA1', 'C3', 'HSPA8', 'PSMB1', 'DYNLT1', 'FRK', 'EEF2', 'TUBB4B', 'KPNB1', 'GRN', 'CCT2', 'ANXA2', 'CAB39', 'TRAPPC1', 'CCT8', 'SLPI', 'VTI1B', 'LCN2', 'CSTB', 'PTGES2', 'S100P', 'XRCC6']	[['TAS'], ['TAS'], ['TAS'], ['TAS'], ['TAS'], ['TAS'], ['TAS'], ['TAS'], ['TAS'], ['TAS'], ['TAS'], ['TAS'], ['TAS'], ['TAS'], ['TAS'], ['TAS'], ['TAS'], ['TAS', 'IEA'], ['TAS'], ['TAS'], ['TAS'], ['TAS']]	2.24598
HPA	HPA:036010_13	prostate; glandular cells[Supported,High]	0.00594477	TRUE	prostate; glandular cells[Supported,High]	329	296	26	9494	0.0878378	0.0790274	query_1	['HPA:036010_03', 'HPA:036010_12']	['HNRNPA2B1', 'LARS', 'CREB1', 'LSM2', 'CD151', 'ATP5J', 'HNRNPA1', 'SSB', 'HNRNPM', 'RAD21', 'CD99', 'PPT1', 'ETFB', 'CLDN3', 'MTDH', 'UBA52', 'DDX46', 'EIF5', 'THRAP3', 'NCK1', 'LAMTOR3', 'MACC1', 'RBL2', 'CDK9', 'XRN2', 'TUBA1C']	[['HPA'], ['HPA'], ['HPA'], ['HPA'], ['HPA'], ['HPA'], ['HPA'], ['HPA'], ['HPA'], ['HPA'], ['HPA'], ['HPA'], ['HPA'], ['HPA'], ['HPA'], ['HPA'], ['HPA'], ['HPA'], ['HPA'], ['HPA'], ['HPA'], ['HPA'], ['HPA'], ['HPA'], ['HPA'], ['HPA']]	2.22586
TF	TF:M00736_0	Factor: E2F-1:DP-1; motif: TTTCSCGC; match class: 0	0.00597251	TRUE	Factor: E2F-1:DP-1; motif: TTTCSCGC; match class: 0	10492	472	299	19945	0.633475	0.0284979	query_1	['TF:M00736']	['B3GNT7', 'EHD4', 'GOLPH3L', 'PRKAR1A', 'PROM1', 'FUCA1', 'HIPK1', 'MTIF3', 'NDUFS6', 'ARPP19', 'MORF4L1', 'PRDX2', 'HNRNPA2B1', 'POLR2K', 'DNAI2', 'HSPA8', 'NBEA', 'DPY30', 'PBRM1', 'EIF1AY', 'SEC62', 'DAAM1', 'DDR1', 'CCPG1', 'YWHAZ', 'ADPGK', 'FAM92B', 'WAC', 'TSPAN15', 'CLIC1', 'GNG12', 'SNRPB2', 'NACA', 'SLC25A39', 'MYH14', 'PFN1', 'DAPP1', 'DCXR', 'BIK', 'BCL6', 'PSMB4', 'TRMT112', 'EVA1C', 'CYLD', 'CREB1', 'ALDH3A1', 'RSPH1', 'SPAG16', 'H1FX', 'DYNLT1', 'LSM2', 'DGAT1', 'SOX4', 'SFI1', 'CRNKL1', 'LMAN2', 'PLSCR1', 'CXCL17', 'AHCTF1', 'OCLN', 'DUOX1', 'EZR', 'XBP1', 'ATP2C2', 'STOM', 'PSENEN', 'IGFBP7', 'SUCO', 'TMSB10', 'DNAH5', 'VMP1', 'ATP5J', 'SRP19', 'NKTR', 'CEP295', 'BZW1', 'DSP', 'MPC2', 'NDUFB2', 'CDKN2A', 'TAPBP', 'SLC9A3R1', 'AHNAK', 'TMA7', 'PDE8A', 'ARL3', 'ODF3B', 'CPSF4', 'EDEM3', 'HMGXB4', 'TUBB4B', 'ANKRD36C', 'PTMA', 'UPF3A', 'DSTN', 'PPFIBP1', 'LAMTOR5', 'POR', 'KPNB1', 'RRBP1', 'PDZD11', 'SLFN5', 'UQCRB', 'PARD3B', 'MEA1', 'ID2', 'RAB4A', 'CREB3L2', 'HNRNPM', 'TMBIM4', 'HEBP1', 'FXYD3', 'CTSL', 'GNAI3', 'UGP2', 'RBPJ', 'LUC7L3', 'B3GNT2', 'CEP70', 'SLC44A2', 'UNK', 'IMMT', 'ID4', 'IFITM2', 'GRN', 'RAD1', 'PSMB8', 'SERTAD1', 'CELF1', 'PYCR2', 'RCN1', 'GADD45A', 'ACP1', 'ANXA2', 'TC2N', 'RABGAP1L', 'BIRC6', 'CAB39', 'NOP56', 'BLVRB', 'ZCCHC10', 'RNF181', 'CCDC181', 'TPT1', 'NEBL', 'SCAND1', 'ZDHHC1', 'NME3', 'PNRC2', 'MGMT', 'LYPLAL1', 'POLR2I', 'BLOC1S4', 'SCIN', 'CD99', 'IRF1', 'ANKRD52', 'NDUFV2', 'P4HB', 'GTPBP8', 'ZNFX1', 'REXO1', 'CD164', 'CCDC22', 'FIS1', 'CCNI', 'ACTR6', 'HIPK3', 'TALDO1', 'SERPINB10', 'TERF1', 'UBE2V2', 'METTL7A', 'ETFB', 'TBCB', 'CLDN3', 'UTP14A', 'BTF3', 'MTDH', 'LSM8', 'SMIM22', 'SEC63', 'UBA52', 'MTHFD2', 'DDX46', 'DUOX2', 'MUC4', 'C15orf48', 'EIF5', 'TPGS1', 'PRRC2C', 'NDUFB7', 'GLUL', 'ZHX1', 'MDK', 'PIN4', 'HNRNPAB', 'RBM38', 'CANX', 'BRI3', 'THRAP3', 'ZNF605', 'ARFGAP3', 'VTI1B', 'SNX6', 'SEC13', 'NCK1', 'ARPC2', 'KRTCAP2', 'NFU1', 'VEZF1', 'IWS1', 'TMEM87A', 'DNAJC7', 'SSBP2', 'C6orf62', 'SNRPA1', 'HINT1', 'NT5C3A', 'DYNC1LI2', 'MON1B', 'PSMD10', 'RSF1', 'PLRG1', 'ZNF428', 'MCL1', 'MPST', 'TFRC', 'TMED5', 'UQCRH', 'TRAPPC2L', 'RNLS', 'CCT6B', 'ISCA2', 'NFKBIA', 'ALAS1', 'HDAC7', 'CMTM7', 'TAF9', 'CCM2', 'LASP1', 'SPCS1', 'PTGES2', 'UBL5', 'PABPC1', 'DTX2', 'SLC16A3', 'TACC2', 'CFDP1', 'SLMAP', 'DNAJC30', 'FDPS', 'TMX4', 'ELOF1', 'COX14', 'PPP2R3C', 'ENSA', 'C1orf21', 'KLHDC3', 'E2F6', 'ITFG2', 'TMBIM6', 'TNFRSF10A', 'TMEM9B', 'MAPK10', 'RDX', 'LNPEP', 'NSMCE4A', 'DLG5', 'TCF12', 'GADD45GIP1', 'RNF19A', 'HADHA', 'PGD', 'CAV2', 'RNF152', 'DHRS13', 'HSP90B1', 'VRK1', 'SATB1', 'MLEC', 'UBE2J2', 'XRN2', 'GDE1', 'XRCC6', 'YWHAH', 'UBR1', 'EIF4A1', 'GNAI2', 'WIPI1', 'BAZ2A', 'DHRS1', 'CAMK1D', 'LRP11', 'CLDN4', 'ACSS3', 'RFC1', 'COQ6', 'MVB12A']	[['TF'], ['TF'], ['TF'], ['TF'], ['TF'], ['TF'], ['TF'], ['TF'], ['TF'], ['TF'], ['TF'], ['TF'], ['TF'], ['TF'], ['TF'], ['TF'], ['TF'], ['TF'], ['TF'], ['TF'], ['TF'], ['TF'], ['TF'], ['TF'], ['TF'], ['TF'], ['TF'], ['TF'], ['TF'], ['TF'], ['TF'], ['TF'], ['TF'], ['TF'], ['TF'], ['TF'], ['TF'], ['TF'], ['TF'], ['TF'], ['TF'], ['TF'], ['TF'], ['TF'], ['TF'], ['TF'], ['TF'], ['TF'], ['TF'], ['TF'], ['TF'], ['TF'], ['TF'], ['TF'], ['TF'], ['TF'], ['TF'], ['TF'], ['TF'], ['TF'], ['TF'], ['TF'], ['TF'], ['TF'], ['TF'], ['TF'], ['TF'], ['TF'], ['TF'], ['TF'], ['TF'], ['TF'], ['TF'], ['TF'], ['TF'], ['TF'], ['TF'], ['TF'], ['TF'], ['TF'], ['TF'], ['TF'], ['TF'], ['TF'], ['TF'], ['TF'], ['TF'], ['TF'], ['TF'], ['TF'], ['TF'], ['TF'], ['TF'], ['TF'], ['TF'], ['TF'], ['TF'], ['TF'], ['TF'], ['TF'], ['TF'], ['TF'], ['TF'], ['TF'], ['TF'], ['TF'], ['TF'], ['TF'], ['TF'], ['TF'], ['TF'], ['TF'], ['TF'], ['TF'], ['TF'], ['TF'], ['TF'], ['TF'], ['TF'], ['TF'], ['TF'], ['TF'], ['TF'], ['TF'], ['TF'], ['TF'], ['TF'], ['TF'], ['TF'], ['TF'], ['TF'], ['TF'], ['TF'], ['TF'], ['TF'], ['TF'], ['TF'], ['TF'], ['TF'], ['TF'], ['TF'], ['TF'], ['TF'], ['TF'], ['TF'], ['TF'], ['TF'], ['TF'], ['TF'], ['TF'], ['TF'], ['TF'], ['TF'], ['TF'], ['TF'], ['TF'], ['TF'], ['TF'], ['TF'], ['TF'], ['TF'], ['TF'], ['TF'], ['TF'], ['TF'], ['TF'], ['TF'], ['TF'], ['TF'], ['TF'], ['TF'], ['TF'], ['TF'], ['TF'], ['TF'], ['TF'], ['TF'], ['TF'], ['TF'], ['TF'], ['TF'], ['TF'], ['TF'], ['TF'], ['TF'], ['TF'], ['TF'], ['TF'], ['TF'], ['TF'], ['TF'], ['TF'], ['TF'], ['TF'], ['TF'], ['TF'], ['TF'], ['TF'], ['TF'], ['TF'], ['TF'], ['TF'], ['TF'], ['TF'], ['TF'], ['TF'], ['TF'], ['TF'], ['TF'], ['TF'], ['TF'], ['TF'], ['TF'], ['TF'], ['TF'], ['TF'], ['TF'], ['TF'], ['TF'], ['TF'], ['TF'], ['TF'], ['TF'], ['TF'], ['TF'], ['TF'], ['TF'], ['TF'], ['TF'], ['TF'], ['TF'], ['TF'], ['TF'], ['TF'], ['TF'], ['TF'], ['TF'], ['TF'], ['TF'], ['TF'], ['TF'], ['TF'], ['TF'], ['TF'], ['TF'], ['TF'], ['TF'], ['TF'], ['TF'], ['TF'], ['TF'], ['TF'], ['TF'], ['TF'], ['TF'], ['TF'], ['TF'], ['TF'], ['TF'], ['TF'], ['TF'], ['TF'], ['TF'], ['TF'], ['TF'], ['TF'], ['TF'], ['TF'], ['TF'], ['TF'], ['TF'], ['TF'], ['TF'], ['TF'], ['TF'], ['TF'], ['TF'], ['TF'], ['TF'], ['TF'], ['TF'], ['TF'], ['TF'], ['TF'], ['TF'], ['TF'], ['TF'], ['TF'], ['TF'], ['TF'], ['TF'], ['TF'], ['TF'], ['TF'], ['TF'], ['TF'], ['TF'], ['TF'], ['TF']]	2.22384
TF	TF:M00736	Factor: E2F-1:DP-1; motif: TTTCSCGC	0.00597251	TRUE	Factor: E2F-1:DP-1; motif: TTTCSCGC	10492	472	299	19945	0.633475	0.0284979	query_1	['TF:M00000']	['B3GNT7', 'EHD4', 'GOLPH3L', 'PRKAR1A', 'PROM1', 'FUCA1', 'HIPK1', 'MTIF3', 'NDUFS6', 'ARPP19', 'MORF4L1', 'PRDX2', 'HNRNPA2B1', 'POLR2K', 'DNAI2', 'HSPA8', 'NBEA', 'DPY30', 'PBRM1', 'EIF1AY', 'SEC62', 'DAAM1', 'DDR1', 'CCPG1', 'YWHAZ', 'ADPGK', 'FAM92B', 'WAC', 'TSPAN15', 'CLIC1', 'GNG12', 'SNRPB2', 'NACA', 'SLC25A39', 'MYH14', 'PFN1', 'DAPP1', 'DCXR', 'BIK', 'BCL6', 'PSMB4', 'TRMT112', 'EVA1C', 'CYLD', 'CREB1', 'ALDH3A1', 'RSPH1', 'SPAG16', 'H1FX', 'DYNLT1', 'LSM2', 'DGAT1', 'SOX4', 'SFI1', 'CRNKL1', 'LMAN2', 'PLSCR1', 'CXCL17', 'AHCTF1', 'OCLN', 'DUOX1', 'EZR', 'XBP1', 'ATP2C2', 'STOM', 'PSENEN', 'IGFBP7', 'SUCO', 'TMSB10', 'DNAH5', 'VMP1', 'ATP5J', 'SRP19', 'NKTR', 'CEP295', 'BZW1', 'DSP', 'MPC2', 'NDUFB2', 'CDKN2A', 'TAPBP', 'SLC9A3R1', 'AHNAK', 'TMA7', 'PDE8A', 'ARL3', 'ODF3B', 'CPSF4', 'EDEM3', 'HMGXB4', 'TUBB4B', 'ANKRD36C', 'PTMA', 'UPF3A', 'DSTN', 'PPFIBP1', 'LAMTOR5', 'POR', 'KPNB1', 'RRBP1', 'PDZD11', 'SLFN5', 'UQCRB', 'PARD3B', 'MEA1', 'ID2', 'RAB4A', 'CREB3L2', 'HNRNPM', 'TMBIM4', 'HEBP1', 'FXYD3', 'CTSL', 'GNAI3', 'UGP2', 'RBPJ', 'LUC7L3', 'B3GNT2', 'CEP70', 'SLC44A2', 'UNK', 'IMMT', 'ID4', 'IFITM2', 'GRN', 'RAD1', 'PSMB8', 'SERTAD1', 'CELF1', 'PYCR2', 'RCN1', 'GADD45A', 'ACP1', 'ANXA2', 'TC2N', 'RABGAP1L', 'BIRC6', 'CAB39', 'NOP56', 'BLVRB', 'ZCCHC10', 'RNF181', 'CCDC181', 'TPT1', 'NEBL', 'SCAND1', 'ZDHHC1', 'NME3', 'PNRC2', 'MGMT', 'LYPLAL1', 'POLR2I', 'BLOC1S4', 'SCIN', 'CD99', 'IRF1', 'ANKRD52', 'NDUFV2', 'P4HB', 'GTPBP8', 'ZNFX1', 'REXO1', 'CD164', 'CCDC22', 'FIS1', 'CCNI', 'ACTR6', 'HIPK3', 'TALDO1', 'SERPINB10', 'TERF1', 'UBE2V2', 'METTL7A', 'ETFB', 'TBCB', 'CLDN3', 'UTP14A', 'BTF3', 'MTDH', 'LSM8', 'SMIM22', 'SEC63', 'UBA52', 'MTHFD2', 'DDX46', 'DUOX2', 'MUC4', 'C15orf48', 'EIF5', 'TPGS1', 'PRRC2C', 'NDUFB7', 'GLUL', 'ZHX1', 'MDK', 'PIN4', 'HNRNPAB', 'RBM38', 'CANX', 'BRI3', 'THRAP3', 'ZNF605', 'ARFGAP3', 'VTI1B', 'SNX6', 'SEC13', 'NCK1', 'ARPC2', 'KRTCAP2', 'NFU1', 'VEZF1', 'IWS1', 'TMEM87A', 'DNAJC7', 'SSBP2', 'C6orf62', 'SNRPA1', 'HINT1', 'NT5C3A', 'DYNC1LI2', 'MON1B', 'PSMD10', 'RSF1', 'PLRG1', 'ZNF428', 'MCL1', 'MPST', 'TFRC', 'TMED5', 'UQCRH', 'TRAPPC2L', 'RNLS', 'CCT6B', 'ISCA2', 'NFKBIA', 'ALAS1', 'HDAC7', 'CMTM7', 'TAF9', 'CCM2', 'LASP1', 'SPCS1', 'PTGES2', 'UBL5', 'PABPC1', 'DTX2', 'SLC16A3', 'TACC2', 'CFDP1', 'SLMAP', 'DNAJC30', 'FDPS', 'TMX4', 'ELOF1', 'COX14', 'PPP2R3C', 'ENSA', 'C1orf21', 'KLHDC3', 'E2F6', 'ITFG2', 'TMBIM6', 'TNFRSF10A', 'TMEM9B', 'MAPK10', 'RDX', 'LNPEP', 'NSMCE4A', 'DLG5', 'TCF12', 'GADD45GIP1', 'RNF19A', 'HADHA', 'PGD', 'CAV2', 'RNF152', 'DHRS13', 'HSP90B1', 'VRK1', 'SATB1', 'MLEC', 'UBE2J2', 'XRN2', 'GDE1', 'XRCC6', 'YWHAH', 'UBR1', 'EIF4A1', 'GNAI2', 'WIPI1', 'BAZ2A', 'DHRS1', 'CAMK1D', 'LRP11', 'CLDN4', 'ACSS3', 'RFC1', 'COQ6', 'MVB12A']	[['TF'], ['TF'], ['TF'], ['TF'], ['TF'], ['TF'], ['TF'], ['TF'], ['TF'], ['TF'], ['TF'], ['TF'], ['TF'], ['TF'], ['TF'], ['TF'], ['TF'], ['TF'], ['TF'], ['TF'], ['TF'], ['TF'], ['TF'], ['TF'], ['TF'], ['TF'], ['TF'], ['TF'], ['TF'], ['TF'], ['TF'], ['TF'], ['TF'], ['TF'], ['TF'], ['TF'], ['TF'], ['TF'], ['TF'], ['TF'], ['TF'], ['TF'], ['TF'], ['TF'], ['TF'], ['TF'], ['TF'], ['TF'], ['TF'], ['TF'], ['TF'], ['TF'], ['TF'], ['TF'], ['TF'], ['TF'], ['TF'], ['TF'], ['TF'], ['TF'], ['TF'], ['TF'], ['TF'], ['TF'], ['TF'], ['TF'], ['TF'], ['TF'], ['TF'], ['TF'], ['TF'], ['TF'], ['TF'], ['TF'], ['TF'], ['TF'], ['TF'], ['TF'], ['TF'], ['TF'], ['TF'], ['TF'], ['TF'], ['TF'], ['TF'], ['TF'], ['TF'], ['TF'], ['TF'], ['TF'], ['TF'], ['TF'], ['TF'], ['TF'], ['TF'], ['TF'], ['TF'], ['TF'], ['TF'], ['TF'], ['TF'], ['TF'], ['TF'], ['TF'], ['TF'], ['TF'], ['TF'], ['TF'], ['TF'], ['TF'], ['TF'], ['TF'], ['TF'], ['TF'], ['TF'], ['TF'], ['TF'], ['TF'], ['TF'], ['TF'], ['TF'], ['TF'], ['TF'], ['TF'], ['TF'], ['TF'], ['TF'], ['TF'], ['TF'], ['TF'], ['TF'], ['TF'], ['TF'], ['TF'], ['TF'], ['TF'], ['TF'], ['TF'], ['TF'], ['TF'], ['TF'], ['TF'], ['TF'], ['TF'], ['TF'], ['TF'], ['TF'], ['TF'], ['TF'], ['TF'], ['TF'], ['TF'], ['TF'], ['TF'], ['TF'], ['TF'], ['TF'], ['TF'], ['TF'], ['TF'], ['TF'], ['TF'], ['TF'], ['TF'], ['TF'], ['TF'], ['TF'], ['TF'], ['TF'], ['TF'], ['TF'], ['TF'], ['TF'], ['TF'], ['TF'], ['TF'], ['TF'], ['TF'], ['TF'], ['TF'], ['TF'], ['TF'], ['TF'], ['TF'], ['TF'], ['TF'], ['TF'], ['TF'], ['TF'], ['TF'], ['TF'], ['TF'], ['TF'], ['TF'], ['TF'], ['TF'], ['TF'], ['TF'], ['TF'], ['TF'], ['TF'], ['TF'], ['TF'], ['TF'], ['TF'], ['TF'], ['TF'], ['TF'], ['TF'], ['TF'], ['TF'], ['TF'], ['TF'], ['TF'], ['TF'], ['TF'], ['TF'], ['TF'], ['TF'], ['TF'], ['TF'], ['TF'], ['TF'], ['TF'], ['TF'], ['TF'], ['TF'], ['TF'], ['TF'], ['TF'], ['TF'], ['TF'], ['TF'], ['TF'], ['TF'], ['TF'], ['TF'], ['TF'], ['TF'], ['TF'], ['TF'], ['TF'], ['TF'], ['TF'], ['TF'], ['TF'], ['TF'], ['TF'], ['TF'], ['TF'], ['TF'], ['TF'], ['TF'], ['TF'], ['TF'], ['TF'], ['TF'], ['TF'], ['TF'], ['TF'], ['TF'], ['TF'], ['TF'], ['TF'], ['TF'], ['TF'], ['TF'], ['TF'], ['TF'], ['TF'], ['TF'], ['TF'], ['TF'], ['TF'], ['TF'], ['TF'], ['TF'], ['TF'], ['TF'], ['TF'], ['TF'], ['TF'], ['TF'], ['TF'], ['TF'], ['TF'], ['TF'], ['TF'], ['TF'], ['TF'], ['TF'], ['TF'], ['TF'], ['TF'], ['TF'], ['TF'], ['TF'], ['TF'], ['TF']]	2.22384
GO:CC	GO:0099503	secretory vesicle	0.00605383	TRUE	"A cytoplasmic, membrane bound vesicle that is capable of fusing to the plasma membrane to release its contents into the extracellular space." [GOC:dos]	1009	461	47	18856	0.101952	0.0465808	query_1	['GO:0031410']	['ANXA7', 'FUCA1', 'C3', 'HSPA8', 'PSMB1', 'DYNLT1', 'DGAT1', 'STOM', 'FRK', 'TFF3', 'EEF2', 'DSP', 'PHACTR2', 'TUBB4B', 'KPNB1', 'RAB5B', 'RAB4A', 'GNAI3', 'SLC44A2', 'GRN', 'CCT2', 'ANXA2', 'CAB39', 'TRAPPC1', 'CCT8', 'ALDH3B1', 'LOXL1', 'SLPI', 'RAB5C', 'PPT1', 'SERPINB10', 'METTL7A', 'TMEM190', 'BRI3', 'VTI1B', 'GIPC1', 'PTPRN2', 'LAMTOR3', 'VAMP8', 'LCN2', 'CSTB', 'PTGES2', 'S100P', 'CAV2', 'MLEC', 'XRCC6', 'CYBA']	[['IDA', 'IBA'], ['TAS'], ['TAS'], ['TAS'], ['TAS'], ['IDA', 'TAS'], ['TAS'], ['TAS'], ['TAS'], ['IEA'], ['TAS'], ['TAS'], ['TAS'], ['TAS'], ['TAS'], ['TAS', 'IEA'], ['IEA'], ['IEA'], ['TAS'], ['TAS'], ['TAS'], ['TAS'], ['TAS'], ['TAS'], ['TAS'], ['TAS'], ['IEA'], ['TAS'], ['TAS'], ['IDA', 'IEA'], ['TAS'], ['TAS'], ['IBA', 'IEA'], ['TAS'], ['ISS', 'TAS'], ['ISS', 'IEA'], ['ISS', 'TAS', 'IEA'], ['TAS'], ['IDA', 'IBA', 'TAS'], ['TAS'], ['TAS'], ['TAS'], ['TAS'], ['IEA'], ['TAS'], ['TAS'], ['TAS']]	2.21797
GO:BP	GO:0033554	cellular response to stress	0.00605944	TRUE	"Any process that results in a change in state or activity of a cell (in terms of movement, secretion, enzyme production, gene expression, etc.) as a result of a stimulus indicating the organism is under stress. The stress is usually, but not necessarily, exogenous (e.g. temperature, humidity, ionizing radiation)." [GOC:mah]	2105	452	87	17906	0.192478	0.0413302	query_1	['GO:0006950', 'GO:0051716']	['HIPK1', 'MORF4L1', 'PRDX2', 'NQO1', 'POLR2K', 'HSPA8', 'PSMB1', 'WAC', 'BCL6', 'PSMB4', 'CYLD', 'LARS', 'RWDD1', 'SOX4', 'PPP1CA', 'EZR', 'XBP1', 'NET1', 'GPX2', 'PAK1', 'GABARAPL1', 'CCDC47', 'EEF2', 'HNRNPA1', 'DNAJB1', 'CDKN2A', 'SAMHD1', 'PDE8A', 'EDEM3', 'IFI16', 'ID2', 'CREB3L2', 'HNRNPM', 'MAP3K13', 'RAD21', 'RBPJ', 'GRN', 'RAD1', 'PSMB8', 'PYCR2', 'CREB3L1', 'GADD45A', 'CAB39', 'ALDH3B1', 'TPT1', 'MGMT', 'POLR2I', 'RELA', 'PSMB6', 'IER5', 'P4HB', 'BRD4', 'HIPK3', 'FAM162A', 'PDCL3', 'UBE2V2', 'UBA52', 'GLUL', 'CANX', 'SEC13', 'NCK1', 'DNAJC7', 'PSMD10', 'LCN2', 'MCL1', 'NFKBIA', 'TAF9', 'CCM2', 'TXNRD1', 'KLHDC3', 'ITFG2', 'TMBIM6', 'LGALS9', 'MAPK10', 'NSMCE4A', 'RBL2', 'BCAP31', 'PJA2', 'RNF152', 'HSP90B1', 'CDK9', 'UBE2J2', 'XRCC6', 'WIPI1', 'EIF2B5', 'CYBA', 'RFC1']	[['IBA', 'IEA'], ['IDA', 'IEA'], ['IDA', 'IBA', 'TAS', 'IEA'], ['IEA'], ['TAS'], ['IBA', 'TAS'], ['TAS'], ['IMP'], ['IDA', 'IEA'], ['TAS'], ['IDA', 'IEA'], ['IMP'], ['IEA'], ['IDA', 'IMP'], ['ISS'], ['IMP'], ['IDA', 'IMP', 'ISS', 'IBA', 'TAS', 'IEA'], ['IDA'], ['TAS'], ['IDA', 'IMP', 'IBA'], ['IBA'], ['IMP', 'IEA'], ['IEA'], ['IMP'], ['IDA', 'TAS'], ['IMP'], ['IDA', 'IEA'], ['IMP'], ['IMP', 'TAS', 'IEA'], ['IDA'], ['ISS', 'IEA'], ['IEP', 'IEA'], ['IBA'], ['IDA', 'ISS', 'IBA', 'IEA'], ['IBA', 'TAS', 'IEA'], ['IDA'], ['ISS'], ['IMP', 'IBA', 'TAS', 'IEA'], ['TAS'], ['IMP'], ['ISS', 'IEA'], ['IDA', 'IMP', 'TAS', 'IEA'], ['IC'], ['IDA'], ['IMP'], ['IDA', 'IBA', 'TAS', 'IEA'], ['IBA', 'TAS'], ['IDA', 'IMP'], ['TAS'], ['IDA', 'IMP'], ['IMP', 'IBA'], ['IEA'], ['ISS', 'IEA'], ['IDA', 'IEA'], ['IEA'], ['IMP', 'IBA', 'TAS', 'IEA'], ['TAS'], ['IEA'], ['IBA'], ['TAS'], ['IDA', 'IEA'], ['TAS'], ['IDA', 'TAS'], ['IEA'], ['IMP', 'IGI', 'IBA', 'IEA'], ['NAS'], ['IC'], ['TAS'], ['TAS'], ['TAS'], ['IMP'], ['IDA', 'IEA'], ['IDA'], ['ISS', 'IBA', 'TAS', 'IEA'], ['IMP', 'IBA', 'IEA'], ['TAS'], ['IDA', 'IGI'], ['IMP'], ['IDA', 'IBA', 'IEA'], ['IMP', 'IBA', 'TAS'], ['IDA', 'IEA'], ['IMP', 'IBA'], ['IDA', 'IMP', 'IBA', 'TAS', 'IEA'], ['IDA', 'TAS'], ['IMP'], ['TAS'], ['TAS', 'IEA']]	2.21757
GO:BP	GO:0045055	regulated exocytosis	0.00617003	TRUE	"A process of exocytosis in which soluble proteins and other substances are initially stored in secretory vesicles for later release. It is found mainly in cells that are specialized for secreting products such as hormones, neurotransmitters, or digestive enzymes rapidly on demand." [GOC:mah, ISBN:0716731363]	793	452	43	17906	0.0951327	0.0542245	query_1	['GO:0006887']	['FUCA1', 'C3', 'HSPA8', 'PSMB1', 'DYNLT1', 'DGAT1', 'STOM', 'FRK', 'EEF2', 'DSP', 'CHID1', 'PHACTR2', 'TUBB4B', 'KPNB1', 'RAB5B', 'SLC44A2', 'GRN', 'CCT2', 'ANXA2', 'CAB39', 'TRAPPC1', 'CCT8', 'ALDH3B1', 'SCIN', 'SLPI', 'RAB5C', 'SERPINB10', 'METTL7A', 'BRI3', 'VTI1B', 'GIPC1', 'PTPRN2', 'LAMTOR3', 'VAMP8', 'LCN2', 'CSTB', 'PTGES2', 'S100P', 'LGALS9', 'MLEC', 'XRCC6', 'GNAI2', 'CYBA']	[['TAS'], ['TAS'], ['TAS'], ['TAS'], ['TAS'], ['TAS'], ['TAS'], ['TAS'], ['TAS'], ['TAS'], ['TAS'], ['TAS'], ['TAS'], ['TAS'], ['TAS'], ['TAS'], ['TAS'], ['TAS'], ['TAS'], ['TAS'], ['TAS'], ['TAS'], ['TAS'], ['ISS'], ['TAS'], ['TAS'], ['TAS'], ['TAS'], ['TAS'], ['TAS'], ['IEA'], ['TAS'], ['TAS'], ['IMP', 'TAS'], ['TAS'], ['TAS'], ['TAS'], ['TAS'], ['IMP'], ['TAS'], ['TAS'], ['IEA'], ['TAS']]	2.20971
GO:CC	GO:0031983	vesicle lumen	0.00624402	TRUE	"The volume enclosed by the membrane or protein that forms a vesicle." [GOC:mah, GOC:vesicles]	325	461	22	18856	0.0477223	0.0676923	query_1	['GO:0031982', 'GO:0043233']	['FUCA1', 'C3', 'HSPA8', 'PSMB1', 'DYNLT1', 'FRK', 'EEF2', 'TUBB4B', 'KPNB1', 'GRN', 'CCT2', 'ANXA2', 'CAB39', 'TRAPPC1', 'CCT8', 'SLPI', 'VTI1B', 'LCN2', 'CSTB', 'PTGES2', 'S100P', 'XRCC6']	[['TAS'], ['TAS'], ['TAS'], ['TAS'], ['TAS'], ['TAS'], ['TAS'], ['TAS'], ['TAS'], ['TAS'], ['TAS'], ['TAS'], ['TAS'], ['TAS'], ['TAS'], ['TAS'], ['TAS'], ['TAS', 'IEA'], ['TAS'], ['TAS'], ['TAS'], ['TAS']]	2.20454
MIRNA	MIRNA:hsa-miR-30a-5p	hsa-miR-30a-5p	0.00625197	TRUE	hsa-miR-30a-5p	729	428	43	14722	0.100467	0.0589849	query_1	['MIRNA:000000']	['AKIRIN1', 'PRKAR1A', 'FUCA1', 'ARPP19', 'PBRM1', 'SEC62', 'CCPG1', 'YWHAZ', 'ADPGK', 'SOX4', 'PLSCR1', 'EEF2', 'HNRNPA1', 'DNAJB1', 'TAPBP', 'SAMHD1', 'CPSF4', 'TUBB4B', 'LARP1', 'SLFN5', 'HNRNPM', 'SLC12A2', 'CTSL', 'CELF1', 'PYCR2', 'TMED1', 'MIA3', 'SARS', 'LYPLAL1', 'GLRX', 'CD99', 'IER5', 'REXO1', 'TBCB', 'MTDH', 'IKZF2', 'NFU1', 'TMEM87A', 'NT5C3A', 'TMED5', 'PABPC1', 'CFDP1', 'GNAI2']	[['MIRNA'], ['MIRNA'], ['MIRNA'], ['MIRNA'], ['MIRNA'], ['MIRNA'], ['MIRNA'], ['MIRNA'], ['MIRNA'], ['MIRNA'], ['MIRNA'], ['MIRNA'], ['MIRNA'], ['MIRNA'], ['MIRNA'], ['MIRNA'], ['MIRNA'], ['MIRNA'], ['MIRNA'], ['MIRNA'], ['MIRNA'], ['MIRNA'], ['MIRNA'], ['MIRNA'], ['MIRNA'], ['MIRNA'], ['MIRNA'], ['MIRNA'], ['MIRNA'], ['MIRNA'], ['MIRNA'], ['MIRNA'], ['MIRNA'], ['MIRNA'], ['MIRNA'], ['MIRNA'], ['MIRNA'], ['MIRNA'], ['MIRNA'], ['MIRNA'], ['MIRNA'], ['MIRNA'], ['MIRNA']]	2.20398
GO:MF	GO:0016491	oxidoreductase activity	0.00634254	TRUE	"Catalysis of an oxidation-reduction (redox) reaction, a reversible chemical reaction in which the oxidation state of an atom or atoms within a molecule is altered. One substrate acts as a hydrogen or electron donor and becomes oxidized, while the other acts as hydrogen or electron acceptor and becomes reduced." [GOC:go_curators]	768	455	40	18126	0.0879121	0.0520833	query_1	['GO:0003824']	['ALDH2', 'NDUFS6', 'PRDX2', 'NQO1', 'YWHAZ', 'IDO1', 'DCXR', 'ALDH3A1', 'DUOX1', 'GPX2', 'NDUFB2', 'POR', 'CRYM', 'UQCRB', 'PYCR2', 'BLVRB', 'ALDH3B1', 'LOXL1', 'GLRX', 'NDUFV2', 'P4HB', 'ETFB', 'CYP2F1', 'MTHFD2', 'DUOX2', 'C15orf48', 'NDUFB7', 'MTHFD2L', 'SDHC', 'UQCRH', 'RNLS', 'PTGES2', 'TXNRD1', 'HADHA', 'PGD', 'DHRS13', 'YWHAH', 'DHRS1', 'CYBA', 'COQ6']	[['IDA', 'IBA', 'TAS', 'IEA'], ['NAS'], ['IDA', 'IBA', 'TAS', 'IEA'], ['IBA', 'TAS', 'IEA'], ['IEA'], ['IMP', 'IBA', 'TAS', 'IEA'], ['IDA', 'IBA', 'IEA'], ['IDA', 'IBA', 'TAS', 'IEA'], ['IBA', 'NAS', 'IEA'], ['IBA', 'TAS', 'IEA'], ['NAS'], ['IDA', 'IBA', 'TAS', 'IEA'], ['IBA', 'TAS', 'IEA'], ['IBA'], ['IBA', 'IEA'], ['IDA', 'TAS', 'IEA'], ['IDA', 'IBA', 'TAS', 'IEA'], ['IBA', 'IEA'], ['EXP', 'TAS', 'IEA'], ['IMP', 'IBA', 'NAS', 'IEA'], ['IDA', 'TAS', 'IEA'], ['IDA', 'IBA', 'TAS', 'IEA'], ['IDA', 'IBA', 'TAS', 'IEA'], ['IDA', 'IMP', 'IBA', 'IEA'], ['IDA', 'IMP', 'IBA', 'IEA'], ['IBA'], ['NAS', 'IEA'], ['IBA', 'IEA'], ['IEA'], ['IBA', 'TAS', 'IEA'], ['IDA', 'IMP', 'IEA'], ['IEA'], ['IBA', 'TAS', 'IEA'], ['IBA', 'TAS', 'IEA'], ['ISS', 'IBA', 'IEA'], ['IEA'], ['IEA'], ['IEA'], ['IDA', 'IMP', 'TAS', 'IEA'], ['IBA', 'IEA']]	2.19774
HPA	HPA:040010_13	seminal vesicle; glandular cells[Supported,High]	0.00656968	TRUE	seminal vesicle; glandular cells[Supported,High]	351	296	27	9494	0.0912162	0.0769231	query_1	['HPA:040010_03', 'HPA:040010_12']	['NDUFS6', 'HNRNPA2B1', 'LARS', 'CREB1', 'LSM2', 'PIAS1', 'ATP5J', 'HNRNPA1', 'SSB', 'HNRNPM', 'RAD21', 'MGMT', 'PSMB6', 'NDUFV2', 'PPT1', 'ETFB', 'CLDN3', 'MTDH', 'THRAP3', 'NCK1', 'PLRG1', 'UQCRH', 'MACC1', 'RBL2', 'CDK9', 'XRN2', 'TUBA1C']	[['HPA'], ['HPA'], ['HPA'], ['HPA'], ['HPA'], ['HPA'], ['HPA'], ['HPA'], ['HPA'], ['HPA'], ['HPA'], ['HPA'], ['HPA'], ['HPA'], ['HPA'], ['HPA'], ['HPA'], ['HPA'], ['HPA'], ['HPA'], ['HPA'], ['HPA'], ['HPA'], ['HPA'], ['HPA'], ['HPA'], ['HPA']]	2.18246
TF	TF:M11427_0	Factor: PEA3; motif: NACCGGAAGTN; match class: 0	0.00659294	TRUE	Factor: PEA3; motif: NACCGGAAGTN; match class: 0	10675	472	303	19945	0.641949	0.0283841	query_1	['TF:M11427']	['AKIRIN1', 'B3GNT7', 'EHD4', 'COPE', 'PROM1', 'FUCA1', 'TBCA', 'HIPK1', 'MTIF3', 'TMEM14C', 'NDUFS6', 'ARPP19', 'MORF4L1', 'PRDX2', 'RBM47', 'NQO1', 'CCL20', 'HNRNPA2B1', 'CC2D2A', 'POLR2K', 'HSPA8', 'NBEA', 'PSCA', 'EIF1AY', 'FAM114A1', 'SUPT5H', 'DDR1', 'CCPG1', 'YWHAZ', 'ADPGK', 'PSMB1', 'COIL', 'WAC', 'TSPAN15', 'SNRPB2', 'ATP6AP1', 'SAA1', 'PFN1', 'DCXR', 'BIK', 'BCL6', 'PRSS22', 'PSMB4', 'TRMT112', 'LARS', 'CREB1', 'ALDH3A1', 'RSPH1', 'SPAG16', 'RWDD1', 'FAM174A', 'DGAT1', 'SFI1', 'CRNKL1', 'ATP12A', 'LMAN2', 'PPP1CA', 'AHCTF1', 'HNMT', 'OCLN', 'DUOX1', 'CD151', 'EZR', 'STOM', 'NET1', 'PIAS1', 'DUOXA2', 'GBA2', 'PSENEN', 'IGFBP7', 'PAK1', 'SMIM14', 'GABARAPL1', 'CCDC47', 'TMSB10', 'DCTN3', 'DNAH5', 'TFF3', 'VMP1', 'ATP5J', 'CHCHD5', 'SRP19', 'NKTR', 'DNAJB1', 'CEP295', 'BZW1', 'DSP', 'CHID1', 'CEACAM5', 'NDUFB2', 'SLC9A3R1', 'TMA7', 'PDE8A', 'R3HDM4', 'EDEM3', 'CSF3', 'TUBB4B', 'PTMA', 'UPF3A', 'IFI16', 'LAMTOR5', 'KPNB1', 'PDZD11', 'SLFN5', 'MEA1', 'ID2', 'RAB4A', 'CREB3L2', 'HNRNPM', 'TMBIM4', 'MAP3K13', 'BRK1', 'SLC12A2', 'HEBP1', 'DGUOK', 'GNAI3', 'UGP2', 'RBPJ', 'B3GNT2', 'CEP70', 'SLC44A2', 'UNK', 'WDR26', 'IMMT', 'ID4', 'RAD1', 'PSMB8', 'SERTAD1', 'CCT2', 'PYCR2', 'RCN1', 'MAD2L1BP', 'GADD45A', 'RABGAP1L', 'BIRC6', 'CAB39', 'TMED1', 'TRAPPC1', 'CCT8', 'ZCCHC10', 'SEC61G', 'STRAP', 'RNF181', 'ALDH3B1', 'TPT1', 'PPP1R14B', 'SCAND1', 'ZDHHC1', 'SARS', 'NME3', 'ZFAND2B', 'PNRC2', 'MGMT', 'POLR2I', 'BLOC1S4', 'NEDD8', 'CD99', 'IRF1', 'STK38L', 'ANKRD52', 'NOC4L', 'PLSCR4', 'IER5', 'P4HB', 'REXO1', 'CD164', 'CCDC22', 'FIS1', 'CCNI', 'ACTR6', 'RAB5C', 'HIPK3', 'TALDO1', 'TERF1', 'UBE2V2', 'CSF2RA', 'MUC5AC', 'ETFB', 'TBCB', 'UTP14A', 'BTF3', 'MTDH', 'LSM8', 'SMIM22', 'PIGA', 'SEC63', 'UBA52', 'MTHFD2', 'DDX46', 'DUOX2', 'NCBP2', 'TPGS1', 'PRRC2C', 'NDUFB7', 'PIN4', 'HNRNPAB', 'CANX', 'THRAP3', 'ZNF605', 'DCAF8', 'MTHFD2L', 'ARFGAP3', 'VTI1B', 'SNX6', 'SEC13', 'ARPC2', 'KRTCAP2', 'VEZF1', 'PRR13', 'IWS1', 'SDHC', 'TMEM87A', 'PET100', 'GIPC1', 'ABLIM1', 'DNAJC7', 'SSBP2', 'SMPD2', 'C6orf62', 'SNRPA1', 'LAMTOR3', 'HINT1', 'ACTG1', 'MON1B', 'PSMD10', 'CCDC186', 'RSF1', 'PLRG1', 'PAIP2', 'LCN2', 'MCL1', 'UXT', 'TMED5', 'UQCRH', 'TRAPPC2L', 'RNLS', 'CCT6B', 'ARL2BP', 'ALAS1', 'CMTM7', 'CSTB', 'TAF9', 'LYPD2', 'CCM2', 'LASP1', 'SPCS1', 'PTGES2', 'UBL5', 'PABPC1', 'DTX2', 'SLC16A3', 'TACC2', 'ZNF484', 'CFDP1', 'SFT2D2', 'SLMAP', 'DNAJC30', 'FDPS', 'DENR', 'PEX7', 'ELOF1', 'COX14', 'PPP2R3C', 'ENSA', 'KLHDC3', 'MED19', 'ITFG2', 'TMBIM6', 'SLC35B3', 'TNFRSF10A', 'TMEM9B', 'NSMCE4A', 'TCF12', 'RBL2', 'GADD45GIP1', 'BCAP31', 'RNF19A', 'HADHA', 'CAV2', 'HSP90B1', 'CDK9', 'VRK1', 'MLEC', 'UBE2J2', 'XRN2', 'CCDC80', 'GDE1', 'XRCC6', 'YWHAH', 'UBR1', 'FUT2', 'GPR108', 'EIF4A1', 'TUBA1C', 'EIF2B5', 'DHRS1', 'CAMK1D', 'LRP11', 'CYBA', 'NMB', 'ACSS3', 'COQ6', 'MVB12A']	[['TF'], ['TF'], ['TF'], ['TF'], ['TF'], ['TF'], ['TF'], ['TF'], ['TF'], ['TF'], ['TF'], ['TF'], ['TF'], ['TF'], ['TF'], ['TF'], ['TF'], ['TF'], ['TF'], ['TF'], ['TF'], ['TF'], ['TF'], ['TF'], ['TF'], ['TF'], ['TF'], ['TF'], ['TF'], ['TF'], ['TF'], ['TF'], ['TF'], ['TF'], ['TF'], ['TF'], ['TF'], ['TF'], ['TF'], ['TF'], ['TF'], ['TF'], ['TF'], ['TF'], ['TF'], ['TF'], ['TF'], ['TF'], ['TF'], ['TF'], ['TF'], ['TF'], ['TF'], ['TF'], ['TF'], ['TF'], ['TF'], ['TF'], ['TF'], ['TF'], ['TF'], ['TF'], ['TF'], ['TF'], ['TF'], ['TF'], ['TF'], ['TF'], ['TF'], ['TF'], ['TF'], ['TF'], ['TF'], ['TF'], ['TF'], ['TF'], ['TF'], ['TF'], ['TF'], ['TF'], ['TF'], ['TF'], ['TF'], ['TF'], ['TF'], ['TF'], ['TF'], ['TF'], ['TF'], ['TF'], ['TF'], ['TF'], ['TF'], ['TF'], ['TF'], ['TF'], ['TF'], ['TF'], ['TF'], ['TF'], ['TF'], ['TF'], ['TF'], ['TF'], ['TF'], ['TF'], ['TF'], ['TF'], ['TF'], ['TF'], ['TF'], ['TF'], ['TF'], ['TF'], ['TF'], ['TF'], ['TF'], ['TF'], ['TF'], ['TF'], ['TF'], ['TF'], ['TF'], ['TF'], ['TF'], ['TF'], ['TF'], ['TF'], ['TF'], ['TF'], ['TF'], ['TF'], ['TF'], ['TF'], ['TF'], ['TF'], ['TF'], ['TF'], ['TF'], ['TF'], ['TF'], ['TF'], ['TF'], ['TF'], ['TF'], ['TF'], ['TF'], ['TF'], ['TF'], ['TF'], ['TF'], ['TF'], ['TF'], ['TF'], ['TF'], ['TF'], ['TF'], ['TF'], ['TF'], ['TF'], ['TF'], ['TF'], ['TF'], ['TF'], ['TF'], ['TF'], ['TF'], ['TF'], ['TF'], ['TF'], ['TF'], ['TF'], ['TF'], ['TF'], ['TF'], ['TF'], ['TF'], ['TF'], ['TF'], ['TF'], ['TF'], ['TF'], ['TF'], ['TF'], ['TF'], ['TF'], ['TF'], ['TF'], ['TF'], ['TF'], ['TF'], ['TF'], ['TF'], ['TF'], ['TF'], ['TF'], ['TF'], ['TF'], ['TF'], ['TF'], ['TF'], ['TF'], ['TF'], ['TF'], ['TF'], ['TF'], ['TF'], ['TF'], ['TF'], ['TF'], ['TF'], ['TF'], ['TF'], ['TF'], ['TF'], ['TF'], ['TF'], ['TF'], ['TF'], ['TF'], ['TF'], ['TF'], ['TF'], ['TF'], ['TF'], ['TF'], ['TF'], ['TF'], ['TF'], ['TF'], ['TF'], ['TF'], ['TF'], ['TF'], ['TF'], ['TF'], ['TF'], ['TF'], ['TF'], ['TF'], ['TF'], ['TF'], ['TF'], ['TF'], ['TF'], ['TF'], ['TF'], ['TF'], ['TF'], ['TF'], ['TF'], ['TF'], ['TF'], ['TF'], ['TF'], ['TF'], ['TF'], ['TF'], ['TF'], ['TF'], ['TF'], ['TF'], ['TF'], ['TF'], ['TF'], ['TF'], ['TF'], ['TF'], ['TF'], ['TF'], ['TF'], ['TF'], ['TF'], ['TF'], ['TF'], ['TF'], ['TF'], ['TF'], ['TF'], ['TF'], ['TF'], ['TF'], ['TF'], ['TF'], ['TF'], ['TF'], ['TF'], ['TF'], ['TF'], ['TF'], ['TF'], ['TF'], ['TF'], ['TF'], ['TF'], ['TF'], ['TF'], ['TF'], ['TF'], ['TF'], ['TF'], ['TF'], ['TF']]	2.18092
TF	TF:M11427	Factor: PEA3; motif: NACCGGAAGTN	0.00659294	TRUE	Factor: PEA3; motif: NACCGGAAGTN	10675	472	303	19945	0.641949	0.0283841	query_1	['TF:M00000']	['AKIRIN1', 'B3GNT7', 'EHD4', 'COPE', 'PROM1', 'FUCA1', 'TBCA', 'HIPK1', 'MTIF3', 'TMEM14C', 'NDUFS6', 'ARPP19', 'MORF4L1', 'PRDX2', 'RBM47', 'NQO1', 'CCL20', 'HNRNPA2B1', 'CC2D2A', 'POLR2K', 'HSPA8', 'NBEA', 'PSCA', 'EIF1AY', 'FAM114A1', 'SUPT5H', 'DDR1', 'CCPG1', 'YWHAZ', 'ADPGK', 'PSMB1', 'COIL', 'WAC', 'TSPAN15', 'SNRPB2', 'ATP6AP1', 'SAA1', 'PFN1', 'DCXR', 'BIK', 'BCL6', 'PRSS22', 'PSMB4', 'TRMT112', 'LARS', 'CREB1', 'ALDH3A1', 'RSPH1', 'SPAG16', 'RWDD1', 'FAM174A', 'DGAT1', 'SFI1', 'CRNKL1', 'ATP12A', 'LMAN2', 'PPP1CA', 'AHCTF1', 'HNMT', 'OCLN', 'DUOX1', 'CD151', 'EZR', 'STOM', 'NET1', 'PIAS1', 'DUOXA2', 'GBA2', 'PSENEN', 'IGFBP7', 'PAK1', 'SMIM14', 'GABARAPL1', 'CCDC47', 'TMSB10', 'DCTN3', 'DNAH5', 'TFF3', 'VMP1', 'ATP5J', 'CHCHD5', 'SRP19', 'NKTR', 'DNAJB1', 'CEP295', 'BZW1', 'DSP', 'CHID1', 'CEACAM5', 'NDUFB2', 'SLC9A3R1', 'TMA7', 'PDE8A', 'R3HDM4', 'EDEM3', 'CSF3', 'TUBB4B', 'PTMA', 'UPF3A', 'IFI16', 'LAMTOR5', 'KPNB1', 'PDZD11', 'SLFN5', 'MEA1', 'ID2', 'RAB4A', 'CREB3L2', 'HNRNPM', 'TMBIM4', 'MAP3K13', 'BRK1', 'SLC12A2', 'HEBP1', 'DGUOK', 'GNAI3', 'UGP2', 'RBPJ', 'B3GNT2', 'CEP70', 'SLC44A2', 'UNK', 'WDR26', 'IMMT', 'ID4', 'RAD1', 'PSMB8', 'SERTAD1', 'CCT2', 'PYCR2', 'RCN1', 'MAD2L1BP', 'GADD45A', 'RABGAP1L', 'BIRC6', 'CAB39', 'TMED1', 'TRAPPC1', 'CCT8', 'ZCCHC10', 'SEC61G', 'STRAP', 'RNF181', 'ALDH3B1', 'TPT1', 'PPP1R14B', 'SCAND1', 'ZDHHC1', 'SARS', 'NME3', 'ZFAND2B', 'PNRC2', 'MGMT', 'POLR2I', 'BLOC1S4', 'NEDD8', 'CD99', 'IRF1', 'STK38L', 'ANKRD52', 'NOC4L', 'PLSCR4', 'IER5', 'P4HB', 'REXO1', 'CD164', 'CCDC22', 'FIS1', 'CCNI', 'ACTR6', 'RAB5C', 'HIPK3', 'TALDO1', 'TERF1', 'UBE2V2', 'CSF2RA', 'MUC5AC', 'ETFB', 'TBCB', 'UTP14A', 'BTF3', 'MTDH', 'LSM8', 'SMIM22', 'PIGA', 'SEC63', 'UBA52', 'MTHFD2', 'DDX46', 'DUOX2', 'NCBP2', 'TPGS1', 'PRRC2C', 'NDUFB7', 'PIN4', 'HNRNPAB', 'CANX', 'THRAP3', 'ZNF605', 'DCAF8', 'MTHFD2L', 'ARFGAP3', 'VTI1B', 'SNX6', 'SEC13', 'ARPC2', 'KRTCAP2', 'VEZF1', 'PRR13', 'IWS1', 'SDHC', 'TMEM87A', 'PET100', 'GIPC1', 'ABLIM1', 'DNAJC7', 'SSBP2', 'SMPD2', 'C6orf62', 'SNRPA1', 'LAMTOR3', 'HINT1', 'ACTG1', 'MON1B', 'PSMD10', 'CCDC186', 'RSF1', 'PLRG1', 'PAIP2', 'LCN2', 'MCL1', 'UXT', 'TMED5', 'UQCRH', 'TRAPPC2L', 'RNLS', 'CCT6B', 'ARL2BP', 'ALAS1', 'CMTM7', 'CSTB', 'TAF9', 'LYPD2', 'CCM2', 'LASP1', 'SPCS1', 'PTGES2', 'UBL5', 'PABPC1', 'DTX2', 'SLC16A3', 'TACC2', 'ZNF484', 'CFDP1', 'SFT2D2', 'SLMAP', 'DNAJC30', 'FDPS', 'DENR', 'PEX7', 'ELOF1', 'COX14', 'PPP2R3C', 'ENSA', 'KLHDC3', 'MED19', 'ITFG2', 'TMBIM6', 'SLC35B3', 'TNFRSF10A', 'TMEM9B', 'NSMCE4A', 'TCF12', 'RBL2', 'GADD45GIP1', 'BCAP31', 'RNF19A', 'HADHA', 'CAV2', 'HSP90B1', 'CDK9', 'VRK1', 'MLEC', 'UBE2J2', 'XRN2', 'CCDC80', 'GDE1', 'XRCC6', 'YWHAH', 'UBR1', 'FUT2', 'GPR108', 'EIF4A1', 'TUBA1C', 'EIF2B5', 'DHRS1', 'CAMK1D', 'LRP11', 'CYBA', 'NMB', 'ACSS3', 'COQ6', 'MVB12A']	[['TF'], ['TF'], ['TF'], ['TF'], ['TF'], ['TF'], ['TF'], ['TF'], ['TF'], ['TF'], ['TF'], ['TF'], ['TF'], ['TF'], ['TF'], ['TF'], ['TF'], ['TF'], ['TF'], ['TF'], ['TF'], ['TF'], ['TF'], ['TF'], ['TF'], ['TF'], ['TF'], ['TF'], ['TF'], ['TF'], ['TF'], ['TF'], ['TF'], ['TF'], ['TF'], ['TF'], ['TF'], ['TF'], ['TF'], ['TF'], ['TF'], ['TF'], ['TF'], ['TF'], ['TF'], ['TF'], ['TF'], ['TF'], ['TF'], ['TF'], ['TF'], ['TF'], ['TF'], ['TF'], ['TF'], ['TF'], ['TF'], ['TF'], ['TF'], ['TF'], ['TF'], ['TF'], ['TF'], ['TF'], ['TF'], ['TF'], ['TF'], ['TF'], ['TF'], ['TF'], ['TF'], ['TF'], ['TF'], ['TF'], ['TF'], ['TF'], ['TF'], ['TF'], ['TF'], ['TF'], ['TF'], ['TF'], ['TF'], ['TF'], ['TF'], ['TF'], ['TF'], ['TF'], ['TF'], ['TF'], ['TF'], ['TF'], ['TF'], ['TF'], ['TF'], ['TF'], ['TF'], ['TF'], ['TF'], ['TF'], ['TF'], ['TF'], ['TF'], ['TF'], ['TF'], ['TF'], ['TF'], ['TF'], ['TF'], ['TF'], ['TF'], ['TF'], ['TF'], ['TF'], ['TF'], ['TF'], ['TF'], ['TF'], ['TF'], ['TF'], ['TF'], ['TF'], ['TF'], ['TF'], ['TF'], ['TF'], ['TF'], ['TF'], ['TF'], ['TF'], ['TF'], ['TF'], ['TF'], ['TF'], ['TF'], ['TF'], ['TF'], ['TF'], ['TF'], ['TF'], ['TF'], ['TF'], ['TF'], ['TF'], ['TF'], ['TF'], ['TF'], ['TF'], ['TF'], ['TF'], ['TF'], ['TF'], ['TF'], ['TF'], ['TF'], ['TF'], ['TF'], ['TF'], ['TF'], ['TF'], ['TF'], ['TF'], ['TF'], ['TF'], ['TF'], ['TF'], ['TF'], ['TF'], ['TF'], ['TF'], ['TF'], ['TF'], ['TF'], ['TF'], ['TF'], ['TF'], ['TF'], ['TF'], ['TF'], ['TF'], ['TF'], ['TF'], ['TF'], ['TF'], ['TF'], ['TF'], ['TF'], ['TF'], ['TF'], ['TF'], ['TF'], ['TF'], ['TF'], ['TF'], ['TF'], ['TF'], ['TF'], ['TF'], ['TF'], ['TF'], ['TF'], ['TF'], ['TF'], ['TF'], ['TF'], ['TF'], ['TF'], ['TF'], ['TF'], ['TF'], ['TF'], ['TF'], ['TF'], ['TF'], ['TF'], ['TF'], ['TF'], ['TF'], ['TF'], ['TF'], ['TF'], ['TF'], ['TF'], ['TF'], ['TF'], ['TF'], ['TF'], ['TF'], ['TF'], ['TF'], ['TF'], ['TF'], ['TF'], ['TF'], ['TF'], ['TF'], ['TF'], ['TF'], ['TF'], ['TF'], ['TF'], ['TF'], ['TF'], ['TF'], ['TF'], ['TF'], ['TF'], ['TF'], ['TF'], ['TF'], ['TF'], ['TF'], ['TF'], ['TF'], ['TF'], ['TF'], ['TF'], ['TF'], ['TF'], ['TF'], ['TF'], ['TF'], ['TF'], ['TF'], ['TF'], ['TF'], ['TF'], ['TF'], ['TF'], ['TF'], ['TF'], ['TF'], ['TF'], ['TF'], ['TF'], ['TF'], ['TF'], ['TF'], ['TF'], ['TF'], ['TF'], ['TF'], ['TF'], ['TF'], ['TF'], ['TF'], ['TF'], ['TF'], ['TF'], ['TF'], ['TF'], ['TF'], ['TF'], ['TF'], ['TF'], ['TF'], ['TF'], ['TF'], ['TF'], ['TF'], ['TF'], ['TF'], ['TF']]	2.18092
TF	TF:M07039	Factor: ETF; motif: CCCCGCCCCYN	0.00702459	TRUE	Factor: ETF; motif: CCCCGCCCCYN	16523	472	427	19945	0.904661	0.0258428	query_1	['TF:M00000']	['AKIRIN1', 'B3GNT7', 'EHD4', 'COPE', 'GOLPH3L', 'ALDH2', 'PRKAR1A', 'ADIRF', 'ANXA7', 'FUCA1', 'TBCA', 'C3', 'FSTL1', 'KRT7', 'HIPK1', 'MTIF3', 'TMEM14C', 'NDUFS6', 'ARPP19', 'MORF4L1', 'IFT52', 'PRDX2', 'RBM47', 'NQO1', 'CCL20', 'HNRNPA2B1', 'BBOF1', 'POLR2K', 'DNAI2', 'HSPA8', 'NBEA', 'DPY30', 'PSCA', 'PBRM1', 'EPS8L1', 'EIF1AY', 'SEC62', 'FAM114A1', 'SUPT5H', 'DAAM1', 'DDR1', 'YWHAZ', 'ADPGK', 'PSMB1', 'COIL', 'FAM92B', 'WAC', 'TSPAN15', 'CLIC1', 'GNG12', 'TRPM4', 'SNRPB2', 'NACA', 'ATP6AP1', 'SLC25A39', 'MYH14', 'PFN1', 'DCXR', 'BIK', 'BCL6', 'PRSS22', 'PSMB4', 'TRMT112', 'EVA1C', 'CYLD', 'LARS', 'CREB1', 'ALDH3A1', 'RSPH1', 'SPAG16', 'RWDD1', 'H1FX', 'FAM174A', 'DYNLT1', 'LSM2', 'DGAT1', 'SOX4', 'SFI1', 'C21orf91', 'CRNKL1', 'ATP12A', 'LMAN2', 'PPP1CA', 'PLSCR1', 'CXCL17', 'HNMT', 'OCLN', 'DUOX1', 'CD151', 'EZR', 'XBP1', 'ATP2C2', 'STOM', 'NET1', 'PIAS1', 'DUOXA2', 'GBA2', 'PSENEN', 'IGFBP7', 'FRK', 'GPX2', 'PAK1', 'SMIM14', 'SUCO', 'GABARAPL1', 'CCDC47', 'TMSB10', 'C9orf24', 'DCTN3', 'TFF3', 'VMP1', 'EEF2', 'ATP5J', 'NKTR', 'HNRNPA1', 'DNAJB1', 'CEP295', 'BZW1', 'DSP', 'MPC2', 'CEACAM5', 'NDUFB2', 'CDKN2A', 'TAPBP', 'SLC9A3R1', 'SAMHD1', 'PHACTR2', 'AHNAK', 'TMA7', 'PDE8A', 'ARL3', 'ODF3B', 'R3HDM4', 'CXCL16', 'CPSF4', 'EDEM3', 'ALG1L', 'GABRP', 'CSF3', 'HMGXB4', 'TUBB4B', 'ANKRD36C', 'PTMA', 'UPF3A', 'ECHS1', 'DSTN', 'PPFIBP1', 'POR', 'KPNB1', 'RRBP1', 'CRYM', 'PDZD11', 'SLFN5', 'UQCRB', 'PARD3B', 'MEA1', 'RAB5B', 'ID2', 'RAB4A', 'CREB3L2', 'HNRNPM', 'TMBIM4', 'MAP3K13', 'BRK1', 'SLC12A2', 'RAD21', 'HEBP1', 'FXYD3', 'DGUOK', 'CAPN13', 'CTSL', 'KIAA0232', 'GNAI3', 'UGP2', 'RBPJ', 'LUC7L3', 'B3GNT2', 'CEP70', 'SLC44A2', 'UNK', 'WDR26', 'HLA-DRB5', 'IMMT', 'ID4', 'IFITM2', 'GRN', 'RAD1', 'PSMB8', 'SERTAD1', 'CCT2', 'PYCR2', 'RCN1', 'KIF3B', 'CREB3L1', 'MAD2L1BP', 'GADD45A', 'ACP1', 'ANXA2', 'TC2N', 'RABGAP1L', 'BIRC6', 'CAB39', 'TMED1', 'TRAPPC1', 'NOP56', 'BLVRB', 'SLC44A4', 'ZCCHC10', 'SEC61G', 'F11R', 'STRAP', 'RNF181', 'ALDH3B1', 'TPT1', 'NEBL', 'PPP1R14B', 'MIA3', 'ZDHHC1', 'SARS', 'NME3', 'ZFAND2B', 'PNRC2', 'MGMT', 'LYPLAL1', 'TSPAN1', 'POLR2I', 'LOXL1', 'GLRX', 'BBS7', 'NEDD8', 'RELA', 'CD99', 'IRF1', 'PSMB6', 'STK38L', 'ANKRD52', 'NDUFV2', 'PLSCR4', 'IER5', 'P4HB', 'BRD4', 'ZNFX1', 'REXO1', 'CD164', 'CCDC22', 'FIS1', 'CCNI', 'ACTR6', 'RAB5C', 'HIPK3', 'FAM162A', 'PDCL3', 'PPT1', 'TALDO1', 'UBE2V2', 'METTL7A', 'CSF2RA', 'ETFB', 'TBCB', 'CLDN3', 'TMEM190', 'UTP14A', 'BTF3', 'MTDH', 'LSM8', 'CYP2F1', 'SMIM22', 'PIGA', 'SEC63', 'MTHFD2', 'DDX46', 'CALCOCO2', 'DUOX2', 'NCBP2', 'MUC4', 'C15orf48', 'EIF5', 'TPGS1', 'PRRC2C', 'IKZF2', 'NDUFB7', 'GLUL', 'ZHX1', 'MDK', 'PIN4', 'HNRNPAB', 'RBM38', 'MBOAT2', 'CANX', 'BRI3', 'THRAP3', 'ZNF605', 'DCAF8', 'MTHFD2L', 'ARFGAP3', 'VTI1B', 'SNX6', 'NCK1', 'ARPC2', 'KRTCAP2', 'NFU1', 'VEZF1', 'PRR13', 'IWS1', 'TMEM87A', 'PET100', 'GIPC1', 'ABLIM1', 'DNAJC7', 'PTPRN2', 'SSBP2', 'SMPD2', 'C6orf62', 'SNRPA1', 'LAMTOR3', 'VAMP8', 'HINT1', 'C4orf19', 'NT5C3A', 'DYNC1LI2', 'ACTG1', 'MON1B', 'PSMD10', 'CCDC186', 'RSF1', 'PLRG1', 'SPNS1', 'ZNF428', 'PAIP2', 'LCN2', 'MCL1', 'MPST', 'TFRC', 'UXT', 'TMED5', 'TRAPPC2L', 'RNLS', 'ISCA2', 'NFKBIA', 'ARL2BP', 'ALAS1', 'HDAC7', 'CMTM7', 'CSTB', 'TAF9', 'LYPD2', 'CCM2', 'LASP1', 'SPCS1', 'PTGES2', 'UBL5', 'PABPC1', 'DTX2', 'S100P', 'SLC16A3', 'TACC2', 'CFDP1', 'SFT2D2', 'SLMAP', 'DNAJC30', 'ALPL', 'TXNRD1', 'TMX4', 'DENR', 'PEX7', 'ELOF1', 'SPECC1', 'COX14', 'PPP2R3C', 'ENSA', 'C1orf21', 'KLHDC3', 'MED19', 'E2F6', 'ITFG2', 'TMBIM6', 'SLC35B3', 'TNFRSF10A', 'LGALS9', 'BIRC3', 'TMEM9B', 'MAPK10', 'RDX', 'LNPEP', 'NSMCE4A', 'DLG5', 'TCF12', 'RBL2', 'GADD45GIP1', 'BCAP31', 'RNF19A', 'HADHA', 'PGD', 'PJA2', 'CAV2', 'RNF152', 'DHRS13', 'HSP90B1', 'CDK9', 'VRK1', 'SATB1', 'MLEC', 'UBE2J2', 'XRN2', 'CCDC80', 'GDE1', 'XRCC6', 'YWHAH', 'UBR1', 'FUT2', 'GPR108', 'EIF4A1', 'GNAI2', 'WIPI1', 'BAZ2A', 'TUBA1C', 'EIF2B5', 'DHRS1', 'CAMK1D', 'LRP11', 'CLDN4', 'CYBA', 'NMB', 'ACSS3', 'RFC1', 'COQ6', 'MVB12A']	[['TF'], ['TF'], ['TF'], ['TF'], ['TF'], ['TF'], ['TF'], ['TF'], ['TF'], ['TF'], ['TF'], ['TF'], ['TF'], ['TF'], ['TF'], ['TF'], ['TF'], ['TF'], ['TF'], ['TF'], ['TF'], ['TF'], ['TF'], ['TF'], ['TF'], ['TF'], ['TF'], ['TF'], ['TF'], ['TF'], ['TF'], ['TF'], ['TF'], ['TF'], ['TF'], ['TF'], ['TF'], ['TF'], ['TF'], ['TF'], ['TF'], ['TF'], ['TF'], ['TF'], ['TF'], ['TF'], ['TF'], ['TF'], ['TF'], ['TF'], ['TF'], ['TF'], ['TF'], ['TF'], ['TF'], ['TF'], ['TF'], ['TF'], ['TF'], ['TF'], ['TF'], ['TF'], ['TF'], ['TF'], ['TF'], ['TF'], ['TF'], ['TF'], ['TF'], ['TF'], ['TF'], ['TF'], ['TF'], ['TF'], ['TF'], ['TF'], ['TF'], ['TF'], ['TF'], ['TF'], ['TF'], ['TF'], ['TF'], ['TF'], ['TF'], ['TF'], ['TF'], ['TF'], ['TF'], ['TF'], ['TF'], ['TF'], ['TF'], ['TF'], ['TF'], ['TF'], ['TF'], ['TF'], ['TF'], ['TF'], ['TF'], ['TF'], ['TF'], ['TF'], ['TF'], ['TF'], ['TF'], ['TF'], ['TF'], ['TF'], ['TF'], ['TF'], ['TF'], ['TF'], ['TF'], ['TF'], ['TF'], ['TF'], ['TF'], ['TF'], ['TF'], ['TF'], ['TF'], ['TF'], ['TF'], ['TF'], ['TF'], ['TF'], ['TF'], ['TF'], ['TF'], ['TF'], ['TF'], ['TF'], ['TF'], ['TF'], ['TF'], ['TF'], ['TF'], ['TF'], ['TF'], ['TF'], ['TF'], ['TF'], ['TF'], ['TF'], ['TF'], ['TF'], ['TF'], ['TF'], ['TF'], ['TF'], ['TF'], ['TF'], ['TF'], ['TF'], ['TF'], ['TF'], ['TF'], ['TF'], ['TF'], ['TF'], ['TF'], ['TF'], ['TF'], ['TF'], ['TF'], ['TF'], ['TF'], ['TF'], ['TF'], ['TF'], ['TF'], ['TF'], ['TF'], ['TF'], ['TF'], ['TF'], ['TF'], ['TF'], ['TF'], ['TF'], ['TF'], ['TF'], ['TF'], ['TF'], ['TF'], ['TF'], ['TF'], ['TF'], ['TF'], ['TF'], ['TF'], ['TF'], ['TF'], ['TF'], ['TF'], ['TF'], ['TF'], ['TF'], ['TF'], ['TF'], ['TF'], ['TF'], ['TF'], ['TF'], ['TF'], ['TF'], ['TF'], ['TF'], ['TF'], ['TF'], ['TF'], ['TF'], ['TF'], ['TF'], ['TF'], ['TF'], ['TF'], ['TF'], ['TF'], ['TF'], ['TF'], ['TF'], ['TF'], ['TF'], ['TF'], ['TF'], ['TF'], ['TF'], ['TF'], ['TF'], ['TF'], ['TF'], ['TF'], ['TF'], ['TF'], ['TF'], ['TF'], ['TF'], ['TF'], ['TF'], ['TF'], ['TF'], ['TF'], ['TF'], ['TF'], ['TF'], ['TF'], ['TF'], ['TF'], ['TF'], ['TF'], ['TF'], ['TF'], ['TF'], ['TF'], ['TF'], ['TF'], ['TF'], ['TF'], ['TF'], ['TF'], ['TF'], ['TF'], ['TF'], ['TF'], ['TF'], ['TF'], ['TF'], ['TF'], ['TF'], ['TF'], ['TF'], ['TF'], ['TF'], ['TF'], ['TF'], ['TF'], ['TF'], ['TF'], ['TF'], ['TF'], ['TF'], ['TF'], ['TF'], ['TF'], ['TF'], ['TF'], ['TF'], ['TF'], ['TF'], ['TF'], ['TF'], ['TF'], ['TF'], ['TF'], ['TF'], ['TF'], ['TF'], ['TF'], ['TF'], ['TF'], ['TF'], ['TF'], ['TF'], ['TF'], ['TF'], ['TF'], ['TF'], ['TF'], ['TF'], ['TF'], ['TF'], ['TF'], ['TF'], ['TF'], ['TF'], ['TF'], ['TF'], ['TF'], ['TF'], ['TF'], ['TF'], ['TF'], ['TF'], ['TF'], ['TF'], ['TF'], ['TF'], ['TF'], ['TF'], ['TF'], ['TF'], ['TF'], ['TF'], ['TF'], ['TF'], ['TF'], ['TF'], ['TF'], ['TF'], ['TF'], ['TF'], ['TF'], ['TF'], ['TF'], ['TF'], ['TF'], ['TF'], ['TF'], ['TF'], ['TF'], ['TF'], ['TF'], ['TF'], ['TF'], ['TF'], ['TF'], ['TF'], ['TF'], ['TF'], ['TF'], ['TF'], ['TF'], ['TF'], ['TF'], ['TF'], ['TF'], ['TF'], ['TF'], ['TF'], ['TF'], ['TF'], ['TF'], ['TF'], ['TF'], ['TF'], ['TF'], ['TF'], ['TF'], ['TF'], ['TF'], ['TF'], ['TF'], ['TF'], ['TF'], ['TF'], ['TF'], ['TF'], ['TF'], ['TF'], ['TF'], ['TF'], ['TF'], ['TF'], ['TF'], ['TF'], ['TF'], ['TF'], ['TF'], ['TF'], ['TF'], ['TF'], ['TF'], ['TF'], ['TF'], ['TF'], ['TF'], ['TF'], ['TF'], ['TF'], ['TF'], ['TF'], ['TF'], ['TF'], ['TF'], ['TF'], ['TF'], ['TF'], ['TF'], ['TF'], ['TF'], ['TF'], ['TF'], ['TF'], ['TF']]	2.15338
TF	TF:M07039_0	Factor: ETF; motif: CCCCGCCCCYN; match class: 0	0.00702459	TRUE	Factor: ETF; motif: CCCCGCCCCYN; match class: 0	16523	472	427	19945	0.904661	0.0258428	query_1	['TF:M07039']	['AKIRIN1', 'B3GNT7', 'EHD4', 'COPE', 'GOLPH3L', 'ALDH2', 'PRKAR1A', 'ADIRF', 'ANXA7', 'FUCA1', 'TBCA', 'C3', 'FSTL1', 'KRT7', 'HIPK1', 'MTIF3', 'TMEM14C', 'NDUFS6', 'ARPP19', 'MORF4L1', 'IFT52', 'PRDX2', 'RBM47', 'NQO1', 'CCL20', 'HNRNPA2B1', 'BBOF1', 'POLR2K', 'DNAI2', 'HSPA8', 'NBEA', 'DPY30', 'PSCA', 'PBRM1', 'EPS8L1', 'EIF1AY', 'SEC62', 'FAM114A1', 'SUPT5H', 'DAAM1', 'DDR1', 'YWHAZ', 'ADPGK', 'PSMB1', 'COIL', 'FAM92B', 'WAC', 'TSPAN15', 'CLIC1', 'GNG12', 'TRPM4', 'SNRPB2', 'NACA', 'ATP6AP1', 'SLC25A39', 'MYH14', 'PFN1', 'DCXR', 'BIK', 'BCL6', 'PRSS22', 'PSMB4', 'TRMT112', 'EVA1C', 'CYLD', 'LARS', 'CREB1', 'ALDH3A1', 'RSPH1', 'SPAG16', 'RWDD1', 'H1FX', 'FAM174A', 'DYNLT1', 'LSM2', 'DGAT1', 'SOX4', 'SFI1', 'C21orf91', 'CRNKL1', 'ATP12A', 'LMAN2', 'PPP1CA', 'PLSCR1', 'CXCL17', 'HNMT', 'OCLN', 'DUOX1', 'CD151', 'EZR', 'XBP1', 'ATP2C2', 'STOM', 'NET1', 'PIAS1', 'DUOXA2', 'GBA2', 'PSENEN', 'IGFBP7', 'FRK', 'GPX2', 'PAK1', 'SMIM14', 'SUCO', 'GABARAPL1', 'CCDC47', 'TMSB10', 'C9orf24', 'DCTN3', 'TFF3', 'VMP1', 'EEF2', 'ATP5J', 'NKTR', 'HNRNPA1', 'DNAJB1', 'CEP295', 'BZW1', 'DSP', 'MPC2', 'CEACAM5', 'NDUFB2', 'CDKN2A', 'TAPBP', 'SLC9A3R1', 'SAMHD1', 'PHACTR2', 'AHNAK', 'TMA7', 'PDE8A', 'ARL3', 'ODF3B', 'R3HDM4', 'CXCL16', 'CPSF4', 'EDEM3', 'ALG1L', 'GABRP', 'CSF3', 'HMGXB4', 'TUBB4B', 'ANKRD36C', 'PTMA', 'UPF3A', 'ECHS1', 'DSTN', 'PPFIBP1', 'POR', 'KPNB1', 'RRBP1', 'CRYM', 'PDZD11', 'SLFN5', 'UQCRB', 'PARD3B', 'MEA1', 'RAB5B', 'ID2', 'RAB4A', 'CREB3L2', 'HNRNPM', 'TMBIM4', 'MAP3K13', 'BRK1', 'SLC12A2', 'RAD21', 'HEBP1', 'FXYD3', 'DGUOK', 'CAPN13', 'CTSL', 'KIAA0232', 'GNAI3', 'UGP2', 'RBPJ', 'LUC7L3', 'B3GNT2', 'CEP70', 'SLC44A2', 'UNK', 'WDR26', 'HLA-DRB5', 'IMMT', 'ID4', 'IFITM2', 'GRN', 'RAD1', 'PSMB8', 'SERTAD1', 'CCT2', 'PYCR2', 'RCN1', 'KIF3B', 'CREB3L1', 'MAD2L1BP', 'GADD45A', 'ACP1', 'ANXA2', 'TC2N', 'RABGAP1L', 'BIRC6', 'CAB39', 'TMED1', 'TRAPPC1', 'NOP56', 'BLVRB', 'SLC44A4', 'ZCCHC10', 'SEC61G', 'F11R', 'STRAP', 'RNF181', 'ALDH3B1', 'TPT1', 'NEBL', 'PPP1R14B', 'MIA3', 'ZDHHC1', 'SARS', 'NME3', 'ZFAND2B', 'PNRC2', 'MGMT', 'LYPLAL1', 'TSPAN1', 'POLR2I', 'LOXL1', 'GLRX', 'BBS7', 'NEDD8', 'RELA', 'CD99', 'IRF1', 'PSMB6', 'STK38L', 'ANKRD52', 'NDUFV2', 'PLSCR4', 'IER5', 'P4HB', 'BRD4', 'ZNFX1', 'REXO1', 'CD164', 'CCDC22', 'FIS1', 'CCNI', 'ACTR6', 'RAB5C', 'HIPK3', 'FAM162A', 'PDCL3', 'PPT1', 'TALDO1', 'UBE2V2', 'METTL7A', 'CSF2RA', 'ETFB', 'TBCB', 'CLDN3', 'TMEM190', 'UTP14A', 'BTF3', 'MTDH', 'LSM8', 'CYP2F1', 'SMIM22', 'PIGA', 'SEC63', 'MTHFD2', 'DDX46', 'CALCOCO2', 'DUOX2', 'NCBP2', 'MUC4', 'C15orf48', 'EIF5', 'TPGS1', 'PRRC2C', 'IKZF2', 'NDUFB7', 'GLUL', 'ZHX1', 'MDK', 'PIN4', 'HNRNPAB', 'RBM38', 'MBOAT2', 'CANX', 'BRI3', 'THRAP3', 'ZNF605', 'DCAF8', 'MTHFD2L', 'ARFGAP3', 'VTI1B', 'SNX6', 'NCK1', 'ARPC2', 'KRTCAP2', 'NFU1', 'VEZF1', 'PRR13', 'IWS1', 'TMEM87A', 'PET100', 'GIPC1', 'ABLIM1', 'DNAJC7', 'PTPRN2', 'SSBP2', 'SMPD2', 'C6orf62', 'SNRPA1', 'LAMTOR3', 'VAMP8', 'HINT1', 'C4orf19', 'NT5C3A', 'DYNC1LI2', 'ACTG1', 'MON1B', 'PSMD10', 'CCDC186', 'RSF1', 'PLRG1', 'SPNS1', 'ZNF428', 'PAIP2', 'LCN2', 'MCL1', 'MPST', 'TFRC', 'UXT', 'TMED5', 'TRAPPC2L', 'RNLS', 'ISCA2', 'NFKBIA', 'ARL2BP', 'ALAS1', 'HDAC7', 'CMTM7', 'CSTB', 'TAF9', 'LYPD2', 'CCM2', 'LASP1', 'SPCS1', 'PTGES2', 'UBL5', 'PABPC1', 'DTX2', 'S100P', 'SLC16A3', 'TACC2', 'CFDP1', 'SFT2D2', 'SLMAP', 'DNAJC30', 'ALPL', 'TXNRD1', 'TMX4', 'DENR', 'PEX7', 'ELOF1', 'SPECC1', 'COX14', 'PPP2R3C', 'ENSA', 'C1orf21', 'KLHDC3', 'MED19', 'E2F6', 'ITFG2', 'TMBIM6', 'SLC35B3', 'TNFRSF10A', 'LGALS9', 'BIRC3', 'TMEM9B', 'MAPK10', 'RDX', 'LNPEP', 'NSMCE4A', 'DLG5', 'TCF12', 'RBL2', 'GADD45GIP1', 'BCAP31', 'RNF19A', 'HADHA', 'PGD', 'PJA2', 'CAV2', 'RNF152', 'DHRS13', 'HSP90B1', 'CDK9', 'VRK1', 'SATB1', 'MLEC', 'UBE2J2', 'XRN2', 'CCDC80', 'GDE1', 'XRCC6', 'YWHAH', 'UBR1', 'FUT2', 'GPR108', 'EIF4A1', 'GNAI2', 'WIPI1', 'BAZ2A', 'TUBA1C', 'EIF2B5', 'DHRS1', 'CAMK1D', 'LRP11', 'CLDN4', 'CYBA', 'NMB', 'ACSS3', 'RFC1', 'COQ6', 'MVB12A']	[['TF'], ['TF'], ['TF'], ['TF'], ['TF'], ['TF'], ['TF'], ['TF'], ['TF'], ['TF'], ['TF'], ['TF'], ['TF'], ['TF'], ['TF'], ['TF'], ['TF'], ['TF'], ['TF'], ['TF'], ['TF'], ['TF'], ['TF'], ['TF'], ['TF'], ['TF'], ['TF'], ['TF'], ['TF'], ['TF'], ['TF'], ['TF'], ['TF'], ['TF'], ['TF'], ['TF'], ['TF'], ['TF'], ['TF'], ['TF'], ['TF'], ['TF'], ['TF'], ['TF'], ['TF'], ['TF'], ['TF'], ['TF'], ['TF'], ['TF'], ['TF'], ['TF'], ['TF'], ['TF'], ['TF'], ['TF'], ['TF'], ['TF'], ['TF'], ['TF'], ['TF'], ['TF'], ['TF'], ['TF'], ['TF'], ['TF'], ['TF'], ['TF'], ['TF'], ['TF'], ['TF'], ['TF'], ['TF'], ['TF'], ['TF'], ['TF'], ['TF'], ['TF'], ['TF'], ['TF'], ['TF'], ['TF'], ['TF'], ['TF'], ['TF'], ['TF'], ['TF'], ['TF'], ['TF'], ['TF'], ['TF'], ['TF'], ['TF'], ['TF'], ['TF'], ['TF'], ['TF'], ['TF'], ['TF'], ['TF'], ['TF'], ['TF'], ['TF'], ['TF'], ['TF'], ['TF'], ['TF'], ['TF'], ['TF'], ['TF'], ['TF'], ['TF'], ['TF'], ['TF'], ['TF'], ['TF'], ['TF'], ['TF'], ['TF'], ['TF'], ['TF'], ['TF'], ['TF'], ['TF'], ['TF'], ['TF'], ['TF'], ['TF'], ['TF'], ['TF'], ['TF'], ['TF'], ['TF'], ['TF'], ['TF'], ['TF'], ['TF'], ['TF'], ['TF'], ['TF'], ['TF'], ['TF'], ['TF'], ['TF'], ['TF'], ['TF'], ['TF'], ['TF'], ['TF'], ['TF'], ['TF'], ['TF'], ['TF'], ['TF'], ['TF'], ['TF'], ['TF'], ['TF'], ['TF'], ['TF'], ['TF'], ['TF'], ['TF'], ['TF'], ['TF'], ['TF'], ['TF'], ['TF'], ['TF'], ['TF'], ['TF'], ['TF'], ['TF'], ['TF'], ['TF'], ['TF'], ['TF'], ['TF'], ['TF'], ['TF'], ['TF'], ['TF'], ['TF'], ['TF'], ['TF'], ['TF'], ['TF'], ['TF'], ['TF'], ['TF'], ['TF'], ['TF'], ['TF'], ['TF'], ['TF'], ['TF'], ['TF'], ['TF'], ['TF'], ['TF'], ['TF'], ['TF'], ['TF'], ['TF'], ['TF'], ['TF'], ['TF'], ['TF'], ['TF'], ['TF'], ['TF'], ['TF'], ['TF'], ['TF'], ['TF'], ['TF'], ['TF'], ['TF'], ['TF'], ['TF'], ['TF'], ['TF'], ['TF'], ['TF'], ['TF'], ['TF'], ['TF'], ['TF'], ['TF'], ['TF'], ['TF'], ['TF'], ['TF'], ['TF'], ['TF'], ['TF'], ['TF'], ['TF'], ['TF'], ['TF'], ['TF'], ['TF'], ['TF'], ['TF'], ['TF'], ['TF'], ['TF'], ['TF'], ['TF'], ['TF'], ['TF'], ['TF'], ['TF'], ['TF'], ['TF'], ['TF'], ['TF'], ['TF'], ['TF'], ['TF'], ['TF'], ['TF'], ['TF'], ['TF'], ['TF'], ['TF'], ['TF'], ['TF'], ['TF'], ['TF'], ['TF'], ['TF'], ['TF'], ['TF'], ['TF'], ['TF'], ['TF'], ['TF'], ['TF'], ['TF'], ['TF'], ['TF'], ['TF'], ['TF'], ['TF'], ['TF'], ['TF'], ['TF'], ['TF'], ['TF'], ['TF'], ['TF'], ['TF'], ['TF'], ['TF'], ['TF'], ['TF'], ['TF'], ['TF'], ['TF'], ['TF'], ['TF'], ['TF'], ['TF'], ['TF'], ['TF'], ['TF'], ['TF'], ['TF'], ['TF'], ['TF'], ['TF'], ['TF'], ['TF'], ['TF'], ['TF'], ['TF'], ['TF'], ['TF'], ['TF'], ['TF'], ['TF'], ['TF'], ['TF'], ['TF'], ['TF'], ['TF'], ['TF'], ['TF'], ['TF'], ['TF'], ['TF'], ['TF'], ['TF'], ['TF'], ['TF'], ['TF'], ['TF'], ['TF'], ['TF'], ['TF'], ['TF'], ['TF'], ['TF'], ['TF'], ['TF'], ['TF'], ['TF'], ['TF'], ['TF'], ['TF'], ['TF'], ['TF'], ['TF'], ['TF'], ['TF'], ['TF'], ['TF'], ['TF'], ['TF'], ['TF'], ['TF'], ['TF'], ['TF'], ['TF'], ['TF'], ['TF'], ['TF'], ['TF'], ['TF'], ['TF'], ['TF'], ['TF'], ['TF'], ['TF'], ['TF'], ['TF'], ['TF'], ['TF'], ['TF'], ['TF'], ['TF'], ['TF'], ['TF'], ['TF'], ['TF'], ['TF'], ['TF'], ['TF'], ['TF'], ['TF'], ['TF'], ['TF'], ['TF'], ['TF'], ['TF'], ['TF'], ['TF'], ['TF'], ['TF'], ['TF'], ['TF'], ['TF'], ['TF'], ['TF'], ['TF'], ['TF'], ['TF'], ['TF'], ['TF'], ['TF'], ['TF'], ['TF'], ['TF'], ['TF'], ['TF'], ['TF'], ['TF'], ['TF'], ['TF'], ['TF'], ['TF'], ['TF'], ['TF'], ['TF'], ['TF'], ['TF']]	2.15338
GO:BP	GO:0006887	exocytosis	0.00705232	TRUE	"A process of secretion by a cell that results in the release of intracellular molecules (e.g. hormones, matrix proteins) contained within a membrane-bounded vesicle. Exocytosis can occur either by full fusion, when the vesicle collapses into the plasma membrane, or by a kiss-and-run mechanism that involves the formation of a transient contact, a pore, between a granule (for exemple of chromaffin cells) and the plasma membrane. The latter process most of the time leads to only partial secretion of the granule content. Exocytosis begins with steps that prepare vesicles for fusion with the membrane (tethering and docking) and ends when molecules are secreted from the cell." [GOC:mah, ISBN:0716731363, PMID:22323285]	907	452	47	17906	0.103982	0.0518192	query_1	['GO:0016192', 'GO:0032940']	['FUCA1', 'C3', 'HSPA8', 'PSMB1', 'ATP6AP1', 'DYNLT1', 'DGAT1', 'RAB25', 'STOM', 'FRK', 'PAK1', 'EEF2', 'DSP', 'CHID1', 'PHACTR2', 'TUBB4B', 'KPNB1', 'RAB5B', 'SLC44A2', 'GRN', 'CCT2', 'ANXA2', 'CAB39', 'TRAPPC1', 'CCT8', 'ALDH3B1', 'MIA3', 'SCIN', 'SLPI', 'RAB5C', 'SERPINB10', 'METTL7A', 'BRI3', 'VTI1B', 'GIPC1', 'PTPRN2', 'LAMTOR3', 'VAMP8', 'LCN2', 'CSTB', 'PTGES2', 'S100P', 'LGALS9', 'MLEC', 'XRCC6', 'GNAI2', 'CYBA']	[['TAS'], ['TAS'], ['TAS'], ['TAS'], ['ISS', 'IEA'], ['TAS'], ['TAS'], ['IBA'], ['TAS'], ['TAS'], ['IEA'], ['TAS'], ['TAS'], ['TAS'], ['TAS'], ['TAS'], ['TAS'], ['TAS'], ['TAS'], ['TAS'], ['TAS'], ['TAS'], ['TAS'], ['TAS'], ['TAS'], ['TAS'], ['IMP', 'IEA'], ['ISS'], ['TAS'], ['TAS'], ['TAS'], ['TAS'], ['TAS'], ['TAS'], ['IEA'], ['TAS'], ['TAS'], ['IMP', 'TAS'], ['TAS'], ['TAS'], ['TAS'], ['TAS'], ['IMP'], ['TAS'], ['TAS'], ['IEA'], ['TAS']]	2.15167
KEGG	KEGG:05132	Salmonella infection	0.00715371	TRUE	Salmonella infection	214	234	18	7788	0.0769231	0.0841121	query_1	['KEGG:00000']	['MYH14', 'PFN1', 'DYNLT1', 'PAK1', 'AHNAK', 'RAB5B', 'BRK1', 'ANXA2', 'RELA', 'RAB5C', 'ARPC2', 'DYNC1LI2', 'ACTG1', 'NFKBIA', 'TNFRSF10A', 'BIRC3', 'MAPK10', 'HSP90B1']	[['KEGG'], ['KEGG'], ['KEGG'], ['KEGG'], ['KEGG'], ['KEGG'], ['KEGG'], ['KEGG'], ['KEGG'], ['KEGG'], ['KEGG'], ['KEGG'], ['KEGG'], ['KEGG'], ['KEGG'], ['KEGG'], ['KEGG'], ['KEGG']]	2.14547
TF	TF:M08523_1	Factor: E2F-1:TBR2; motif: NGGTGNNANGGCGCNNTNNCRNNN; match class: 1	0.00722904	TRUE	Factor: E2F-1:TBR2; motif: NGGTGNNANGGCGCNNTNNCRNNN; match class: 1	7448	472	226	19945	0.478814	0.0303437	query_1	['TF:M08523_0']	['B3GNT7', 'EHD4', 'COPE', 'ALDH2', 'FUCA1', 'FSTL1', 'MORF4L1', 'RBM47', 'NQO1', 'HNRNPA2B1', 'BBOF1', 'POLR2K', 'DNAI2', 'HSPA8', 'NBEA', 'SEC62', 'FAM114A1', 'DAAM1', 'CCPG1', 'YWHAZ', 'ADPGK', 'PSMB1', 'COIL', 'FAM92B', 'WAC', 'TSPAN15', 'CLIC1', 'GNG12', 'ATP6AP1', 'SLC25A39', 'IDO1', 'PFN1', 'DCXR', 'BIK', 'BCL6', 'PRSS22', 'EVA1C', 'LARS', 'ALDH3A1', 'H1FX', 'LSM2', 'DGAT1', 'SOX4', 'C21orf91', 'RAB25', 'CRNKL1', 'ATP12A', 'PPP1CA', 'PLSCR1', 'AHCTF1', 'DUOX1', 'CD151', 'EZR', 'XBP1', 'STOM', 'NET1', 'PAK1', 'GABARAPL1', 'CCDC47', 'CHCHD5', 'SRP19', 'CEP295', 'BZW1', 'SSB', 'CHID1', 'MPC2', 'TAPBP', 'SLC9A3R1', 'SAMHD1', 'TMA7', 'PDE8A', 'ARL3', 'ODF3B', 'R3HDM4', 'GABRP', 'HMGXB4', 'TUBB4B', 'ANKRD36C', 'PTMA', 'UPF3A', 'ECHS1', 'DSTN', 'POR', 'KPNB1', 'RRBP1', 'PDZD11', 'ID2', 'RAB4A', 'HNRNPM', 'TMBIM4', 'SLC12A2', 'HEBP1', 'CTSL', 'KIAA0232', 'RBPJ', 'LUC7L3', 'B3GNT2', 'CEP70', 'SLC44A2', 'IMMT', 'ID4', 'IFITM2', 'SERTAD1', 'CCT2', 'PYCR2', 'ACP1', 'RABGAP1L', 'NOP56', 'TCTN1', 'ZCCHC10', 'F11R', 'STRAP', 'RNF181', 'ALDH3B1', 'TPT1', 'NEBL', 'PPP1R14B', 'SCAND1', 'ZDHHC1', 'SARS', 'NME3', 'ZFAND2B', 'PNRC2', 'MGMT', 'BBS7', 'BLOC1S4', 'SCIN', 'IRF1', 'PSMB6', 'ANKRD52', 'NOC4L', 'PLSCR4', 'P4HB', 'BRD4', 'ZNFX1', 'CCDC22', 'FIS1', 'CCNI', 'ACTR6', 'RAB5C', 'HIPK3', 'PDCL3', 'UTP14A', 'BTF3', 'SMIM22', 'SEC63', 'UBA52', 'MTHFD2', 'MUC4', 'EIF5', 'TPGS1', 'IKZF2', 'NDUFB7', 'GLUL', 'ZHX1', 'MDK', 'PIN4', 'HNRNPAB', 'MBOAT2', 'BRI3', 'ZNF605', 'DCAF8', 'ARFGAP3', 'SNX6', 'NCK1', 'KRTCAP2', 'VEZF1', 'PRR13', 'IWS1', 'SDHC', 'DNAJC7', 'PTPRN2', 'SSBP2', 'SMPD2', 'HINT1', 'NT5C3A', 'DYNC1LI2', 'MON1B', 'SPNS1', 'PAIP2', 'MPST', 'TFRC', 'TMED5', 'UQCRH', 'RNLS', 'NFKBIA', 'ARL2BP', 'HDAC7', 'CMTM7', 'CSTB', 'LASP1', 'PTGES2', 'UBL5', 'DTX2', 'TACC2', 'SFT2D2', 'ALPL', 'TMX4', 'DENR', 'ELOF1', 'TNFRSF10A', 'TMEM9B', 'RDX', 'LNPEP', 'NSMCE4A', 'DLG5', 'TCF12', 'GADD45GIP1', 'CAV2', 'DHRS13', 'CDK9', 'VRK1', 'MLEC', 'UBE2J2', 'XRN2', 'YWHAH', 'EIF4A1', 'TUBA1C', 'EIF2B5', 'CAMK1D', 'LRP11', 'CLDN4', 'CYBA', 'ACSS3', 'COQ6', 'MVB12A']	[['TF'], ['TF'], ['TF'], ['TF'], ['TF'], ['TF'], ['TF'], ['TF'], ['TF'], ['TF'], ['TF'], ['TF'], ['TF'], ['TF'], ['TF'], ['TF'], ['TF'], ['TF'], ['TF'], ['TF'], ['TF'], ['TF'], ['TF'], ['TF'], ['TF'], ['TF'], ['TF'], ['TF'], ['TF'], ['TF'], ['TF'], ['TF'], ['TF'], ['TF'], ['TF'], ['TF'], ['TF'], ['TF'], ['TF'], ['TF'], ['TF'], ['TF'], ['TF'], ['TF'], ['TF'], ['TF'], ['TF'], ['TF'], ['TF'], ['TF'], ['TF'], ['TF'], ['TF'], ['TF'], ['TF'], ['TF'], ['TF'], ['TF'], ['TF'], ['TF'], ['TF'], ['TF'], ['TF'], ['TF'], ['TF'], ['TF'], ['TF'], ['TF'], ['TF'], ['TF'], ['TF'], ['TF'], ['TF'], ['TF'], ['TF'], ['TF'], ['TF'], ['TF'], ['TF'], ['TF'], ['TF'], ['TF'], ['TF'], ['TF'], ['TF'], ['TF'], ['TF'], ['TF'], ['TF'], ['TF'], ['TF'], ['TF'], ['TF'], ['TF'], ['TF'], ['TF'], ['TF'], ['TF'], ['TF'], ['TF'], ['TF'], ['TF'], ['TF'], ['TF'], ['TF'], ['TF'], ['TF'], ['TF'], ['TF'], ['TF'], ['TF'], ['TF'], ['TF'], ['TF'], ['TF'], ['TF'], ['TF'], ['TF'], ['TF'], ['TF'], ['TF'], ['TF'], ['TF'], ['TF'], ['TF'], ['TF'], ['TF'], ['TF'], ['TF'], ['TF'], ['TF'], ['TF'], ['TF'], ['TF'], ['TF'], ['TF'], ['TF'], ['TF'], ['TF'], ['TF'], ['TF'], ['TF'], ['TF'], ['TF'], ['TF'], ['TF'], ['TF'], ['TF'], ['TF'], ['TF'], ['TF'], ['TF'], ['TF'], ['TF'], ['TF'], ['TF'], ['TF'], ['TF'], ['TF'], ['TF'], ['TF'], ['TF'], ['TF'], ['TF'], ['TF'], ['TF'], ['TF'], ['TF'], ['TF'], ['TF'], ['TF'], ['TF'], ['TF'], ['TF'], ['TF'], ['TF'], ['TF'], ['TF'], ['TF'], ['TF'], ['TF'], ['TF'], ['TF'], ['TF'], ['TF'], ['TF'], ['TF'], ['TF'], ['TF'], ['TF'], ['TF'], ['TF'], ['TF'], ['TF'], ['TF'], ['TF'], ['TF'], ['TF'], ['TF'], ['TF'], ['TF'], ['TF'], ['TF'], ['TF'], ['TF'], ['TF'], ['TF'], ['TF'], ['TF'], ['TF'], ['TF'], ['TF'], ['TF'], ['TF'], ['TF'], ['TF'], ['TF'], ['TF'], ['TF'], ['TF'], ['TF'], ['TF'], ['TF'], ['TF'], ['TF'], ['TF']]	2.14092
MIRNA	MIRNA:hsa-miR-4428	hsa-miR-4428	0.00750027	TRUE	hsa-miR-4428	136	428	15	14722	0.0350467	0.110294	query_1	['MIRNA:000000']	['ARPP19', 'WAC', 'MYH14', 'SOX4', 'PSENEN', 'CREB3L2', 'RAD21', 'CD164', 'RBM38', 'IWS1', 'GIPC1', 'VAMP8', 'TMED5', 'ENSA', 'TMBIM6']	[['MIRNA'], ['MIRNA'], ['MIRNA'], ['MIRNA'], ['MIRNA'], ['MIRNA'], ['MIRNA'], ['MIRNA'], ['MIRNA'], ['MIRNA'], ['MIRNA'], ['MIRNA'], ['MIRNA'], ['MIRNA'], ['MIRNA']]	2.12492
GO:BP	GO:0043900	regulation of multi-organism process	0.00801126	TRUE	"Any process that modulates the frequency, rate or extent of a multi-organism process, a process in which an organism has an effect on another organism of the same or different species." [GOC:jl]	774	452	42	17906	0.0929204	0.0542636	query_1	['GO:0050789', 'GO:0051704']	['PRDX2', 'POLR2K', 'HSPA8', 'SUPT5H', 'PSMB1', 'PSMB4', 'CYLD', 'DYNLT1', 'PLSCR1', 'STOM', 'PIAS1', 'PAK1', 'SAMHD1', 'IFI16', 'LARP1', 'CTSL', 'IFITM2', 'GRN', 'PSMB8', 'ANXA2', 'POLR2I', 'RELA', 'SLPI', 'IRF1', 'PSMB6', 'P4HB', 'MUC5AC', 'UBA52', 'MUC4', 'PSMD10', 'RSF1', 'NFKBIA', 'PABPC1', 'PPP2R3C', 'LGALS9', 'BIRC3', 'PJA2', 'CAV2', 'HSP90B1', 'CDK9', 'XRCC6', 'CYBA']	[['IEA'], ['TAS'], ['IEA'], ['TAS'], ['TAS'], ['TAS'], ['TAS'], ['IMP'], ['IMP'], ['IEA'], ['TAS'], ['TAS'], ['IDA', 'IMP', 'IBA', 'IEA'], ['IDA', 'IBA', 'IEA'], ['IMP'], ['TAS'], ['IDA', 'IBA'], ['IDA', 'ISS'], ['TAS'], ['IMP', 'IBA'], ['TAS'], ['IDA', 'TAS'], ['IDA'], ['ISS', 'TAS', 'IEA'], ['TAS'], ['IMP'], ['TAS'], ['TAS'], ['TAS'], ['TAS'], ['IDA'], ['IEA'], ['IMP'], ['IEA'], ['IDA'], ['TAS'], ['IMP'], ['IMP'], ['TAS'], ['TAS'], ['IDA'], ['IDA']]	2.0963
GO:BP	GO:0001775	cell activation	0.0080612	TRUE	"A change in the morphology or behavior of a cell resulting from exposure to an activating factor such as a cellular or soluble ligand." [GOC:mgi_curators]	1465	452	66	17906	0.146018	0.0450512	query_1	['GO:0009987']	['PRKAR1A', 'FUCA1', 'C3', 'PRDX2', 'HSPA8', 'YWHAZ', 'PSMB1', 'CLIC1', 'SAA1', 'IDO1', 'BCL6', 'CYLD', 'DYNLT1', 'DGAT1', 'SOX4', 'PLSCR1', 'CD151', 'XBP1', 'STOM', 'FRK', 'PAK1', 'EEF2', 'DSP', 'CDKN2A', 'TUBB4B', 'KPNB1', 'RAB5B', 'ID2', 'RBPJ', 'SLC44A2', 'GRN', 'CCT2', 'ANXA2', 'CAB39', 'TRAPPC1', 'CCT8', 'F11R', 'ALDH3B1', 'BLOC1S4', 'SLPI', 'IRF1', 'RAB5C', 'SERPINB10', 'METTL7A', 'MDK', 'BRI3', 'NCK1', 'PTPRN2', 'LAMTOR3', 'VAMP8', 'ACTG1', 'LCN2', 'TFRC', 'CMTM7', 'CSTB', 'PTGES2', 'S100P', 'PPP2R3C', 'ITFG2', 'LGALS9', 'DLG5', 'PJA2', 'SATB1', 'MLEC', 'XRCC6', 'CYBA']	[['IMP'], ['TAS'], ['TAS'], ['IBA', 'IEA'], ['TAS'], ['TAS'], ['TAS'], ['HMP'], ['NAS'], ['IEA'], ['IMP', 'IEA'], ['IEA'], ['TAS'], ['TAS'], ['ISS', 'IEA'], ['ISS', 'NAS'], ['IEA'], ['IDA'], ['TAS'], ['TAS'], ['TAS'], ['TAS'], ['TAS'], ['ISS'], ['TAS'], ['TAS'], ['TAS'], ['IEA'], ['IEA'], ['TAS'], ['IDA', 'ISS', 'TAS'], ['TAS'], ['TAS'], ['TAS'], ['TAS'], ['TAS'], ['IDA'], ['TAS'], ['IEA'], ['TAS'], ['ISS', 'IEA'], ['TAS'], ['TAS'], ['TAS'], ['IMP', 'ISS', 'IEA'], ['TAS'], ['IMP'], ['TAS'], ['TAS'], ['IMP', 'TAS'], ['HMP'], ['TAS'], ['IDA'], ['IEA'], ['TAS'], ['TAS'], ['TAS'], ['IBA', 'IEA'], ['IEA'], ['IDA', 'IMP', 'IBA'], ['IMP'], ['IMP'], ['IEA'], ['TAS'], ['TAS'], ['TAS']]	2.0936
HPA	HPA:039010_13	salivary gland; glandular cells[Supported,High]	0.00834062	TRUE	salivary gland; glandular cells[Supported,High]	397	296	29	9494	0.097973	0.0730479	query_1	['HPA:039010_03', 'HPA:039010_12']	['COPE', 'NDUFS6', 'HNRNPA2B1', 'LARS', 'CREB1', 'PIAS1', 'ATP5J', 'HNRNPA1', 'SSB', 'LARP1', 'HNRNPM', 'RAD21', 'CELF1', 'CAB39', 'MGMT', 'PPT1', 'UBA52', 'DDX46', 'NCBP2', 'EIF5', 'THRAP3', 'SNRPA1', 'PLRG1', 'MACC1', 'RBL2', 'GADD45GIP1', 'CDK9', 'XRN2', 'TUBA1C']	[['HPA'], ['HPA'], ['HPA'], ['HPA'], ['HPA'], ['HPA'], ['HPA'], ['HPA'], ['HPA'], ['HPA'], ['HPA'], ['HPA'], ['HPA'], ['HPA'], ['HPA'], ['HPA'], ['HPA'], ['HPA'], ['HPA'], ['HPA'], ['HPA'], ['HPA'], ['HPA'], ['HPA'], ['HPA'], ['HPA'], ['HPA'], ['HPA'], ['HPA']]	2.0788
TF	TF:M11425_0	Factor: PEA3; motif: NACCGGAAGTN; match class: 0	0.00840552	TRUE	Factor: PEA3; motif: NACCGGAAGTN; match class: 0	7502	472	227	19945	0.480932	0.0302586	query_1	['TF:M11425']	['AKIRIN1', 'EHD4', 'COPE', 'PROM1', 'FUCA1', 'TBCA', 'C3', 'HIPK1', 'MTIF3', 'RBM47', 'NQO1', 'CCL20', 'HNRNPA2B1', 'BBOF1', 'POLR2K', 'HSPA8', 'DPY30', 'PSCA', 'SUPT5H', 'DDR1', 'CCPG1', 'YWHAZ', 'ADPGK', 'PSMB1', 'WAC', 'SNRPB2', 'PFN1', 'BIK', 'PRSS22', 'PSMB4', 'TRMT112', 'LARS', 'RSPH1', 'SPAG16', 'FAM174A', 'SFI1', 'CRNKL1', 'ATP12A', 'LMAN2', 'PPP1CA', 'AHCTF1', 'HNMT', 'EZR', 'STOM', 'GBA2', 'PSENEN', 'PAK1', 'SMIM14', 'GABARAPL1', 'CCDC47', 'DCTN3', 'DNAH5', 'TFF3', 'VMP1', 'ATP5J', 'CHCHD5', 'SRP19', 'NKTR', 'CEP295', 'BZW1', 'CHID1', 'NDUFB2', 'SLC9A3R1', 'TMA7', 'PDE8A', 'R3HDM4', 'EDEM3', 'CSF3', 'TUBB4B', 'PTMA', 'UPF3A', 'IFI16', 'PDZD11', 'SLFN5', 'MEA1', 'RAB4A', 'CREB3L2', 'TMBIM4', 'MAP3K13', 'SLC12A2', 'DGUOK', 'GNAI3', 'UGP2', 'RBPJ', 'B3GNT2', 'CEP70', 'WDR26', 'IMMT', 'ID4', 'IFITM2', 'RAD1', 'PSMB8', 'SERTAD1', 'CCT2', 'PYCR2', 'MAD2L1BP', 'GADD45A', 'BIRC6', 'CAB39', 'TRAPPC1', 'CCT8', 'STRAP', 'RNF181', 'TPT1', 'SCAND1', 'ZDHHC1', 'SARS', 'NME3', 'PNRC2', 'MGMT', 'POLR2I', 'BLOC1S4', 'NEDD8', 'CD99', 'IRF1', 'STK38L', 'NOC4L', 'PLSCR4', 'P4HB', 'GTPBP8', 'REXO1', 'CD164', 'CCDC22', 'FIS1', 'ACTR6', 'RAB5C', 'HIPK3', 'TALDO1', 'UBE2V2', 'CSF2RA', 'ETFB', 'TBCB', 'UTP14A', 'BTF3', 'MTDH', 'LSM8', 'SMIM22', 'PIGA', 'UBA52', 'DDX46', 'NCBP2', 'TPGS1', 'PRRC2C', 'NDUFB7', 'PIN4', 'HNRNPAB', 'CANX', 'MTHFD2L', 'VTI1B', 'SNX6', 'SEC13', 'ARPC2', 'KRTCAP2', 'VEZF1', 'SDHC', 'TMEM87A', 'PET100', 'DNAJC7', 'SMPD2', 'C6orf62', 'SNRPA1', 'VAMP8', 'HINT1', 'MON1B', 'PLRG1', 'PAIP2', 'LCN2', 'MCL1', 'UXT', 'TMED5', 'UQCRH', 'TRAPPC2L', 'RNLS', 'CCT6B', 'ARL2BP', 'ALAS1', 'CMTM7', 'TAF9', 'CCM2', 'LASP1', 'SPCS1', 'PTGES2', 'UBL5', 'PABPC1', 'DTX2', 'SLC16A3', 'ZNF484', 'CFDP1', 'SFT2D2', 'SLMAP', 'FDPS', 'DENR', 'PEX7', 'ELOF1', 'COX14', 'PPP2R3C', 'KLHDC3', 'MED19', 'ITFG2', 'TMBIM6', 'SLC35B3', 'TMEM9B', 'NSMCE4A', 'RBL2', 'GADD45GIP1', 'BCAP31', 'RNF19A', 'HSP90B1', 'CDK9', 'VRK1', 'MLEC', 'UBE2J2', 'XRN2', 'CCDC80', 'GDE1', 'YWHAH', 'UBR1', 'FUT2', 'GPR108', 'EIF4A1', 'EIF2B5', 'DHRS1', 'CLDN4', 'NMB', 'ACSS3', 'COQ6', 'MVB12A']	[['TF'], ['TF'], ['TF'], ['TF'], ['TF'], ['TF'], ['TF'], ['TF'], ['TF'], ['TF'], ['TF'], ['TF'], ['TF'], ['TF'], ['TF'], ['TF'], ['TF'], ['TF'], ['TF'], ['TF'], ['TF'], ['TF'], ['TF'], ['TF'], ['TF'], ['TF'], ['TF'], ['TF'], ['TF'], ['TF'], ['TF'], ['TF'], ['TF'], ['TF'], ['TF'], ['TF'], ['TF'], ['TF'], ['TF'], ['TF'], ['TF'], ['TF'], ['TF'], ['TF'], ['TF'], ['TF'], ['TF'], ['TF'], ['TF'], ['TF'], ['TF'], ['TF'], ['TF'], ['TF'], ['TF'], ['TF'], ['TF'], ['TF'], ['TF'], ['TF'], ['TF'], ['TF'], ['TF'], ['TF'], ['TF'], ['TF'], ['TF'], ['TF'], ['TF'], ['TF'], ['TF'], ['TF'], ['TF'], ['TF'], ['TF'], ['TF'], ['TF'], ['TF'], ['TF'], ['TF'], ['TF'], ['TF'], ['TF'], ['TF'], ['TF'], ['TF'], ['TF'], ['TF'], ['TF'], ['TF'], ['TF'], ['TF'], ['TF'], ['TF'], ['TF'], ['TF'], ['TF'], ['TF'], ['TF'], ['TF'], ['TF'], ['TF'], ['TF'], ['TF'], ['TF'], ['TF'], ['TF'], ['TF'], ['TF'], ['TF'], ['TF'], ['TF'], ['TF'], ['TF'], ['TF'], ['TF'], ['TF'], ['TF'], ['TF'], ['TF'], ['TF'], ['TF'], ['TF'], ['TF'], ['TF'], ['TF'], ['TF'], ['TF'], ['TF'], ['TF'], ['TF'], ['TF'], ['TF'], ['TF'], ['TF'], ['TF'], ['TF'], ['TF'], ['TF'], ['TF'], ['TF'], ['TF'], ['TF'], ['TF'], ['TF'], ['TF'], ['TF'], ['TF'], ['TF'], ['TF'], ['TF'], ['TF'], ['TF'], ['TF'], ['TF'], ['TF'], ['TF'], ['TF'], ['TF'], ['TF'], ['TF'], ['TF'], ['TF'], ['TF'], ['TF'], ['TF'], ['TF'], ['TF'], ['TF'], ['TF'], ['TF'], ['TF'], ['TF'], ['TF'], ['TF'], ['TF'], ['TF'], ['TF'], ['TF'], ['TF'], ['TF'], ['TF'], ['TF'], ['TF'], ['TF'], ['TF'], ['TF'], ['TF'], ['TF'], ['TF'], ['TF'], ['TF'], ['TF'], ['TF'], ['TF'], ['TF'], ['TF'], ['TF'], ['TF'], ['TF'], ['TF'], ['TF'], ['TF'], ['TF'], ['TF'], ['TF'], ['TF'], ['TF'], ['TF'], ['TF'], ['TF'], ['TF'], ['TF'], ['TF'], ['TF'], ['TF'], ['TF'], ['TF'], ['TF'], ['TF'], ['TF'], ['TF'], ['TF'], ['TF'], ['TF'], ['TF'], ['TF']]	2.07544
TF	TF:M11425	Factor: PEA3; motif: NACCGGAAGTN	0.00840552	TRUE	Factor: PEA3; motif: NACCGGAAGTN	7502	472	227	19945	0.480932	0.0302586	query_1	['TF:M00000']	['AKIRIN1', 'EHD4', 'COPE', 'PROM1', 'FUCA1', 'TBCA', 'C3', 'HIPK1', 'MTIF3', 'RBM47', 'NQO1', 'CCL20', 'HNRNPA2B1', 'BBOF1', 'POLR2K', 'HSPA8', 'DPY30', 'PSCA', 'SUPT5H', 'DDR1', 'CCPG1', 'YWHAZ', 'ADPGK', 'PSMB1', 'WAC', 'SNRPB2', 'PFN1', 'BIK', 'PRSS22', 'PSMB4', 'TRMT112', 'LARS', 'RSPH1', 'SPAG16', 'FAM174A', 'SFI1', 'CRNKL1', 'ATP12A', 'LMAN2', 'PPP1CA', 'AHCTF1', 'HNMT', 'EZR', 'STOM', 'GBA2', 'PSENEN', 'PAK1', 'SMIM14', 'GABARAPL1', 'CCDC47', 'DCTN3', 'DNAH5', 'TFF3', 'VMP1', 'ATP5J', 'CHCHD5', 'SRP19', 'NKTR', 'CEP295', 'BZW1', 'CHID1', 'NDUFB2', 'SLC9A3R1', 'TMA7', 'PDE8A', 'R3HDM4', 'EDEM3', 'CSF3', 'TUBB4B', 'PTMA', 'UPF3A', 'IFI16', 'PDZD11', 'SLFN5', 'MEA1', 'RAB4A', 'CREB3L2', 'TMBIM4', 'MAP3K13', 'SLC12A2', 'DGUOK', 'GNAI3', 'UGP2', 'RBPJ', 'B3GNT2', 'CEP70', 'WDR26', 'IMMT', 'ID4', 'IFITM2', 'RAD1', 'PSMB8', 'SERTAD1', 'CCT2', 'PYCR2', 'MAD2L1BP', 'GADD45A', 'BIRC6', 'CAB39', 'TRAPPC1', 'CCT8', 'STRAP', 'RNF181', 'TPT1', 'SCAND1', 'ZDHHC1', 'SARS', 'NME3', 'PNRC2', 'MGMT', 'POLR2I', 'BLOC1S4', 'NEDD8', 'CD99', 'IRF1', 'STK38L', 'NOC4L', 'PLSCR4', 'P4HB', 'GTPBP8', 'REXO1', 'CD164', 'CCDC22', 'FIS1', 'ACTR6', 'RAB5C', 'HIPK3', 'TALDO1', 'UBE2V2', 'CSF2RA', 'ETFB', 'TBCB', 'UTP14A', 'BTF3', 'MTDH', 'LSM8', 'SMIM22', 'PIGA', 'UBA52', 'DDX46', 'NCBP2', 'TPGS1', 'PRRC2C', 'NDUFB7', 'PIN4', 'HNRNPAB', 'CANX', 'MTHFD2L', 'VTI1B', 'SNX6', 'SEC13', 'ARPC2', 'KRTCAP2', 'VEZF1', 'SDHC', 'TMEM87A', 'PET100', 'DNAJC7', 'SMPD2', 'C6orf62', 'SNRPA1', 'VAMP8', 'HINT1', 'MON1B', 'PLRG1', 'PAIP2', 'LCN2', 'MCL1', 'UXT', 'TMED5', 'UQCRH', 'TRAPPC2L', 'RNLS', 'CCT6B', 'ARL2BP', 'ALAS1', 'CMTM7', 'TAF9', 'CCM2', 'LASP1', 'SPCS1', 'PTGES2', 'UBL5', 'PABPC1', 'DTX2', 'SLC16A3', 'ZNF484', 'CFDP1', 'SFT2D2', 'SLMAP', 'FDPS', 'DENR', 'PEX7', 'ELOF1', 'COX14', 'PPP2R3C', 'KLHDC3', 'MED19', 'ITFG2', 'TMBIM6', 'SLC35B3', 'TMEM9B', 'NSMCE4A', 'RBL2', 'GADD45GIP1', 'BCAP31', 'RNF19A', 'HSP90B1', 'CDK9', 'VRK1', 'MLEC', 'UBE2J2', 'XRN2', 'CCDC80', 'GDE1', 'YWHAH', 'UBR1', 'FUT2', 'GPR108', 'EIF4A1', 'EIF2B5', 'DHRS1', 'CLDN4', 'NMB', 'ACSS3', 'COQ6', 'MVB12A']	[['TF'], ['TF'], ['TF'], ['TF'], ['TF'], ['TF'], ['TF'], ['TF'], ['TF'], ['TF'], ['TF'], ['TF'], ['TF'], ['TF'], ['TF'], ['TF'], ['TF'], ['TF'], ['TF'], ['TF'], ['TF'], ['TF'], ['TF'], ['TF'], ['TF'], ['TF'], ['TF'], ['TF'], ['TF'], ['TF'], ['TF'], ['TF'], ['TF'], ['TF'], ['TF'], ['TF'], ['TF'], ['TF'], ['TF'], ['TF'], ['TF'], ['TF'], ['TF'], ['TF'], ['TF'], ['TF'], ['TF'], ['TF'], ['TF'], ['TF'], ['TF'], ['TF'], ['TF'], ['TF'], ['TF'], ['TF'], ['TF'], ['TF'], ['TF'], ['TF'], ['TF'], ['TF'], ['TF'], ['TF'], ['TF'], ['TF'], ['TF'], ['TF'], ['TF'], ['TF'], ['TF'], ['TF'], ['TF'], ['TF'], ['TF'], ['TF'], ['TF'], ['TF'], ['TF'], ['TF'], ['TF'], ['TF'], ['TF'], ['TF'], ['TF'], ['TF'], ['TF'], ['TF'], ['TF'], ['TF'], ['TF'], ['TF'], ['TF'], ['TF'], ['TF'], ['TF'], ['TF'], ['TF'], ['TF'], ['TF'], ['TF'], ['TF'], ['TF'], ['TF'], ['TF'], ['TF'], ['TF'], ['TF'], ['TF'], ['TF'], ['TF'], ['TF'], ['TF'], ['TF'], ['TF'], ['TF'], ['TF'], ['TF'], ['TF'], ['TF'], ['TF'], ['TF'], ['TF'], ['TF'], ['TF'], ['TF'], ['TF'], ['TF'], ['TF'], ['TF'], ['TF'], ['TF'], ['TF'], ['TF'], ['TF'], ['TF'], ['TF'], ['TF'], ['TF'], ['TF'], ['TF'], ['TF'], ['TF'], ['TF'], ['TF'], ['TF'], ['TF'], ['TF'], ['TF'], ['TF'], ['TF'], ['TF'], ['TF'], ['TF'], ['TF'], ['TF'], ['TF'], ['TF'], ['TF'], ['TF'], ['TF'], ['TF'], ['TF'], ['TF'], ['TF'], ['TF'], ['TF'], ['TF'], ['TF'], ['TF'], ['TF'], ['TF'], ['TF'], ['TF'], ['TF'], ['TF'], ['TF'], ['TF'], ['TF'], ['TF'], ['TF'], ['TF'], ['TF'], ['TF'], ['TF'], ['TF'], ['TF'], ['TF'], ['TF'], ['TF'], ['TF'], ['TF'], ['TF'], ['TF'], ['TF'], ['TF'], ['TF'], ['TF'], ['TF'], ['TF'], ['TF'], ['TF'], ['TF'], ['TF'], ['TF'], ['TF'], ['TF'], ['TF'], ['TF'], ['TF'], ['TF'], ['TF'], ['TF'], ['TF'], ['TF'], ['TF'], ['TF'], ['TF'], ['TF'], ['TF'], ['TF'], ['TF'], ['TF'], ['TF'], ['TF'], ['TF'], ['TF']]	2.07544
GO:BP	GO:0048524	positive regulation of viral process	0.008776	TRUE	"Any process that activates or increases the frequency, rate or extent of a multi-organism process in which a virus is a participant." [GOC:bf, GOC:jl]	107	452	13	17906	0.0287611	0.121495	query_1	['GO:0016032', 'GO:0043902', 'GO:0050792']	['POLR2K', 'HSPA8', 'SUPT5H', 'STOM', 'LARP1', 'ANXA2', 'POLR2I', 'P4HB', 'RSF1', 'PABPC1', 'LGALS9', 'CAV2', 'CDK9']	[['TAS'], ['IEA'], ['TAS'], ['IEA'], ['IMP'], ['IBA'], ['TAS'], ['IMP'], ['IDA'], ['IMP'], ['IDA'], ['IMP'], ['TAS']]	2.0567
TF	TF:M08523_0	Factor: E2F-1:TBR2; motif: NGGTGNNANGGCGCNNTNNCRNNN; match class: 0	0.00881852	TRUE	Factor: E2F-1:TBR2; motif: NGGTGNNANGGCGCNNTNNCRNNN; match class: 0	12253	472	338	19945	0.716102	0.0275851	query_1	['TF:M08523']	['AKIRIN1', 'B3GNT7', 'EHD4', 'COPE', 'ALDH2', 'FUCA1', 'FSTL1', 'KRT7', 'HIPK1', 'MTIF3', 'NDUFS6', 'ARPP19', 'MORF4L1', 'RBM47', 'NQO1', 'HNRNPA2B1', 'BBOF1', 'POLR2K', 'DNAI2', 'HSPA8', 'NBEA', 'EIF1AY', 'SEC62', 'FAM114A1', 'DAAM1', 'CCPG1', 'YWHAZ', 'ADPGK', 'PSMB1', 'COIL', 'FAM92B', 'WAC', 'TSPAN15', 'CLIC1', 'GNG12', 'NACA', 'ATP6AP1', 'SLC25A39', 'MYH14', 'IDO1', 'PFN1', 'DCXR', 'BIK', 'BCL6', 'PRSS22', 'PSMB4', 'EVA1C', 'LARS', 'CREB1', 'ALDH3A1', 'RSPH1', 'SPAG16', 'RWDD1', 'H1FX', 'DYNLT1', 'LSM2', 'DGAT1', 'SOX4', 'C21orf91', 'RAB25', 'CRNKL1', 'ATP12A', 'PPP1CA', 'PLSCR1', 'CXCL17', 'AHCTF1', 'DUOX1', 'CD151', 'EZR', 'XBP1', 'ATP2C2', 'STOM', 'NET1', 'PIAS1', 'DUOXA2', 'GBA2', 'PSENEN', 'GPX2', 'PAK1', 'SMIM14', 'GABARAPL1', 'CCDC47', 'TMSB10', 'DCTN3', 'TFF3', 'VMP1', 'ATP5J', 'CHCHD5', 'SRP19', 'NKTR', 'CEP295', 'BZW1', 'DSP', 'SSB', 'CHID1', 'MPC2', 'CDKN2A', 'TAPBP', 'SLC9A3R1', 'SAMHD1', 'PHACTR2', 'TMA7', 'PDE8A', 'ARL3', 'ODF3B', 'R3HDM4', 'CXCL16', 'CPSF4', 'GABRP', 'HMGXB4', 'TUBB4B', 'TSHZ2', 'ANKRD36C', 'PTMA', 'UPF3A', 'ECHS1', 'DSTN', 'POR', 'KPNB1', 'LARP1', 'RRBP1', 'CRYM', 'PDZD11', 'SLFN5', 'UQCRB', 'PARD3B', 'RAB5B', 'ID2', 'RAB4A', 'HNRNPM', 'TMBIM4', 'BRK1', 'SLC12A2', 'HEBP1', 'FXYD3', 'CTSL', 'KIAA0232', 'UGP2', 'RBPJ', 'LUC7L3', 'B3GNT2', 'CEP70', 'SLC44A2', 'UNK', 'IMMT', 'ID4', 'IFITM2', 'GRN', 'PSMB8', 'SERTAD1', 'CCT2', 'PYCR2', 'RCN1', 'CREB3L1', 'MAD2L1BP', 'GADD45A', 'ACP1', 'ANXA2', 'TC2N', 'RABGAP1L', 'BIRC6', 'CAB39', 'TMED1', 'NOP56', 'TCTN1', 'ZCCHC10', 'SEC61G', 'F11R', 'STRAP', 'RNF181', 'CCDC181', 'ALDH3B1', 'TPT1', 'NEBL', 'PPP1R14B', 'SCAND1', 'ZDHHC1', 'SARS', 'NME3', 'ZFAND2B', 'PNRC2', 'MGMT', 'LYPLAL1', 'TSPAN1', 'POLR2I', 'LOXL1', 'GLRX', 'BBS7', 'BLOC1S4', 'NEDD8', 'SCIN', 'RELA', 'CD99', 'IRF1', 'PSMB6', 'ANKRD52', 'NOC4L', 'PLSCR4', 'IER5', 'P4HB', 'BRD4', 'ZNFX1', 'REXO1', 'CCDC22', 'FIS1', 'CCNI', 'ACTR6', 'RAB5C', 'HIPK3', 'PDCL3', 'UBE2V2', 'CSF2RA', 'TBCB', 'CLDN3', 'TMEM190', 'UTP14A', 'BTF3', 'MTDH', 'SMIM22', 'PIGA', 'SEC63', 'UBA52', 'MTHFD2', 'DDX46', 'DUOX2', 'NCBP2', 'MUC4', 'C15orf48', 'EIF5', 'TPGS1', 'PRRC2C', 'IKZF2', 'NDUFB7', 'GLUL', 'ZHX1', 'MDK', 'PIN4', 'HNRNPAB', 'RBM38', 'MBOAT2', 'BRI3', 'ZNF605', 'DCAF8', 'ARFGAP3', 'VTI1B', 'SNX6', 'SEC13', 'NCK1', 'ARPC2', 'KRTCAP2', 'NFU1', 'VEZF1', 'PRR13', 'IWS1', 'SDHC', 'TMEM87A', 'GIPC1', 'DNAJC7', 'PTPRN2', 'SSBP2', 'SMPD2', 'SNRPA1', 'VAMP8', 'HINT1', 'NT5C3A', 'DYNC1LI2', 'ACTG1', 'MON1B', 'SPNS1', 'PAIP2', 'LCN2', 'MCL1', 'MPST', 'TFRC', 'TMED5', 'UQCRH', 'RNLS', 'CCT6B', 'NFKBIA', 'ARL2BP', 'HDAC7', 'CMTM7', 'CSTB', 'CCM2', 'LASP1', 'PTGES2', 'UBL5', 'PABPC1', 'DTX2', 'S100P', 'SLC16A3', 'TACC2', 'SFT2D2', 'ALPL', 'TMX4', 'DENR', 'PEX7', 'ELOF1', 'COX14', 'ENSA', 'C1orf21', 'E2F6', 'SLC35B3', 'TNFRSF10A', 'BIRC3', 'TMEM9B', 'RDX', 'LNPEP', 'NSMCE4A', 'DLG5', 'TCF12', 'GADD45GIP1', 'BCAP31', 'HADHA', 'PGD', 'CAV2', 'DHRS13', 'HSP90B1', 'CDK9', 'VRK1', 'SATB1', 'MLEC', 'UBE2J2', 'XRN2', 'YWHAH', 'FUT2', 'EIF4A1', 'GNAI2', 'TUBA1C', 'EIF2B5', 'CAMK1D', 'LRP11', 'CLDN4', 'CYBA', 'NMB', 'ACSS3', 'COQ6', 'MVB12A']	[['TF'], ['TF'], ['TF'], ['TF'], ['TF'], ['TF'], ['TF'], ['TF'], ['TF'], ['TF'], ['TF'], ['TF'], ['TF'], ['TF'], ['TF'], ['TF'], ['TF'], ['TF'], ['TF'], ['TF'], ['TF'], ['TF'], ['TF'], ['TF'], ['TF'], ['TF'], ['TF'], ['TF'], ['TF'], ['TF'], ['TF'], ['TF'], ['TF'], ['TF'], ['TF'], ['TF'], ['TF'], ['TF'], ['TF'], ['TF'], ['TF'], ['TF'], ['TF'], ['TF'], ['TF'], ['TF'], ['TF'], ['TF'], ['TF'], ['TF'], ['TF'], ['TF'], ['TF'], ['TF'], ['TF'], ['TF'], ['TF'], ['TF'], ['TF'], ['TF'], ['TF'], ['TF'], ['TF'], ['TF'], ['TF'], ['TF'], ['TF'], ['TF'], ['TF'], ['TF'], ['TF'], ['TF'], ['TF'], ['TF'], ['TF'], ['TF'], ['TF'], ['TF'], ['TF'], ['TF'], ['TF'], ['TF'], ['TF'], ['TF'], ['TF'], ['TF'], ['TF'], ['TF'], ['TF'], ['TF'], ['TF'], ['TF'], ['TF'], ['TF'], ['TF'], ['TF'], ['TF'], ['TF'], ['TF'], ['TF'], ['TF'], ['TF'], ['TF'], ['TF'], ['TF'], ['TF'], ['TF'], ['TF'], ['TF'], ['TF'], ['TF'], ['TF'], ['TF'], ['TF'], ['TF'], ['TF'], ['TF'], ['TF'], ['TF'], ['TF'], ['TF'], ['TF'], ['TF'], ['TF'], ['TF'], ['TF'], ['TF'], ['TF'], ['TF'], ['TF'], ['TF'], ['TF'], ['TF'], ['TF'], ['TF'], ['TF'], ['TF'], ['TF'], ['TF'], ['TF'], ['TF'], ['TF'], ['TF'], ['TF'], ['TF'], ['TF'], ['TF'], ['TF'], ['TF'], ['TF'], ['TF'], ['TF'], ['TF'], ['TF'], ['TF'], ['TF'], ['TF'], ['TF'], ['TF'], ['TF'], ['TF'], ['TF'], ['TF'], ['TF'], ['TF'], ['TF'], ['TF'], ['TF'], ['TF'], ['TF'], ['TF'], ['TF'], ['TF'], ['TF'], ['TF'], ['TF'], ['TF'], ['TF'], ['TF'], ['TF'], ['TF'], ['TF'], ['TF'], ['TF'], ['TF'], ['TF'], ['TF'], ['TF'], ['TF'], ['TF'], ['TF'], ['TF'], ['TF'], ['TF'], ['TF'], ['TF'], ['TF'], ['TF'], ['TF'], ['TF'], ['TF'], ['TF'], ['TF'], ['TF'], ['TF'], ['TF'], ['TF'], ['TF'], ['TF'], ['TF'], ['TF'], ['TF'], ['TF'], ['TF'], ['TF'], ['TF'], ['TF'], ['TF'], ['TF'], ['TF'], ['TF'], ['TF'], ['TF'], ['TF'], ['TF'], ['TF'], ['TF'], ['TF'], ['TF'], ['TF'], ['TF'], ['TF'], ['TF'], ['TF'], ['TF'], ['TF'], ['TF'], ['TF'], ['TF'], ['TF'], ['TF'], ['TF'], ['TF'], ['TF'], ['TF'], ['TF'], ['TF'], ['TF'], ['TF'], ['TF'], ['TF'], ['TF'], ['TF'], ['TF'], ['TF'], ['TF'], ['TF'], ['TF'], ['TF'], ['TF'], ['TF'], ['TF'], ['TF'], ['TF'], ['TF'], ['TF'], ['TF'], ['TF'], ['TF'], ['TF'], ['TF'], ['TF'], ['TF'], ['TF'], ['TF'], ['TF'], ['TF'], ['TF'], ['TF'], ['TF'], ['TF'], ['TF'], ['TF'], ['TF'], ['TF'], ['TF'], ['TF'], ['TF'], ['TF'], ['TF'], ['TF'], ['TF'], ['TF'], ['TF'], ['TF'], ['TF'], ['TF'], ['TF'], ['TF'], ['TF'], ['TF'], ['TF'], ['TF'], ['TF'], ['TF'], ['TF'], ['TF'], ['TF'], ['TF'], ['TF'], ['TF'], ['TF'], ['TF'], ['TF'], ['TF'], ['TF'], ['TF'], ['TF'], ['TF'], ['TF'], ['TF'], ['TF'], ['TF'], ['TF'], ['TF'], ['TF'], ['TF'], ['TF'], ['TF'], ['TF'], ['TF'], ['TF'], ['TF'], ['TF'], ['TF'], ['TF'], ['TF'], ['TF']]	2.0546
TF	TF:M08523	Factor: E2F-1:TBR2; motif: NGGTGNNANGGCGCNNTNNCRNNN	0.00881852	TRUE	Factor: E2F-1:TBR2; motif: NGGTGNNANGGCGCNNTNNCRNNN	12253	472	338	19945	0.716102	0.0275851	query_1	['TF:M00000']	['AKIRIN1', 'B3GNT7', 'EHD4', 'COPE', 'ALDH2', 'FUCA1', 'FSTL1', 'KRT7', 'HIPK1', 'MTIF3', 'NDUFS6', 'ARPP19', 'MORF4L1', 'RBM47', 'NQO1', 'HNRNPA2B1', 'BBOF1', 'POLR2K', 'DNAI2', 'HSPA8', 'NBEA', 'EIF1AY', 'SEC62', 'FAM114A1', 'DAAM1', 'CCPG1', 'YWHAZ', 'ADPGK', 'PSMB1', 'COIL', 'FAM92B', 'WAC', 'TSPAN15', 'CLIC1', 'GNG12', 'NACA', 'ATP6AP1', 'SLC25A39', 'MYH14', 'IDO1', 'PFN1', 'DCXR', 'BIK', 'BCL6', 'PRSS22', 'PSMB4', 'EVA1C', 'LARS', 'CREB1', 'ALDH3A1', 'RSPH1', 'SPAG16', 'RWDD1', 'H1FX', 'DYNLT1', 'LSM2', 'DGAT1', 'SOX4', 'C21orf91', 'RAB25', 'CRNKL1', 'ATP12A', 'PPP1CA', 'PLSCR1', 'CXCL17', 'AHCTF1', 'DUOX1', 'CD151', 'EZR', 'XBP1', 'ATP2C2', 'STOM', 'NET1', 'PIAS1', 'DUOXA2', 'GBA2', 'PSENEN', 'GPX2', 'PAK1', 'SMIM14', 'GABARAPL1', 'CCDC47', 'TMSB10', 'DCTN3', 'TFF3', 'VMP1', 'ATP5J', 'CHCHD5', 'SRP19', 'NKTR', 'CEP295', 'BZW1', 'DSP', 'SSB', 'CHID1', 'MPC2', 'CDKN2A', 'TAPBP', 'SLC9A3R1', 'SAMHD1', 'PHACTR2', 'TMA7', 'PDE8A', 'ARL3', 'ODF3B', 'R3HDM4', 'CXCL16', 'CPSF4', 'GABRP', 'HMGXB4', 'TUBB4B', 'TSHZ2', 'ANKRD36C', 'PTMA', 'UPF3A', 'ECHS1', 'DSTN', 'POR', 'KPNB1', 'LARP1', 'RRBP1', 'CRYM', 'PDZD11', 'SLFN5', 'UQCRB', 'PARD3B', 'RAB5B', 'ID2', 'RAB4A', 'HNRNPM', 'TMBIM4', 'BRK1', 'SLC12A2', 'HEBP1', 'FXYD3', 'CTSL', 'KIAA0232', 'UGP2', 'RBPJ', 'LUC7L3', 'B3GNT2', 'CEP70', 'SLC44A2', 'UNK', 'IMMT', 'ID4', 'IFITM2', 'GRN', 'PSMB8', 'SERTAD1', 'CCT2', 'PYCR2', 'RCN1', 'CREB3L1', 'MAD2L1BP', 'GADD45A', 'ACP1', 'ANXA2', 'TC2N', 'RABGAP1L', 'BIRC6', 'CAB39', 'TMED1', 'NOP56', 'TCTN1', 'ZCCHC10', 'SEC61G', 'F11R', 'STRAP', 'RNF181', 'CCDC181', 'ALDH3B1', 'TPT1', 'NEBL', 'PPP1R14B', 'SCAND1', 'ZDHHC1', 'SARS', 'NME3', 'ZFAND2B', 'PNRC2', 'MGMT', 'LYPLAL1', 'TSPAN1', 'POLR2I', 'LOXL1', 'GLRX', 'BBS7', 'BLOC1S4', 'NEDD8', 'SCIN', 'RELA', 'CD99', 'IRF1', 'PSMB6', 'ANKRD52', 'NOC4L', 'PLSCR4', 'IER5', 'P4HB', 'BRD4', 'ZNFX1', 'REXO1', 'CCDC22', 'FIS1', 'CCNI', 'ACTR6', 'RAB5C', 'HIPK3', 'PDCL3', 'UBE2V2', 'CSF2RA', 'TBCB', 'CLDN3', 'TMEM190', 'UTP14A', 'BTF3', 'MTDH', 'SMIM22', 'PIGA', 'SEC63', 'UBA52', 'MTHFD2', 'DDX46', 'DUOX2', 'NCBP2', 'MUC4', 'C15orf48', 'EIF5', 'TPGS1', 'PRRC2C', 'IKZF2', 'NDUFB7', 'GLUL', 'ZHX1', 'MDK', 'PIN4', 'HNRNPAB', 'RBM38', 'MBOAT2', 'BRI3', 'ZNF605', 'DCAF8', 'ARFGAP3', 'VTI1B', 'SNX6', 'SEC13', 'NCK1', 'ARPC2', 'KRTCAP2', 'NFU1', 'VEZF1', 'PRR13', 'IWS1', 'SDHC', 'TMEM87A', 'GIPC1', 'DNAJC7', 'PTPRN2', 'SSBP2', 'SMPD2', 'SNRPA1', 'VAMP8', 'HINT1', 'NT5C3A', 'DYNC1LI2', 'ACTG1', 'MON1B', 'SPNS1', 'PAIP2', 'LCN2', 'MCL1', 'MPST', 'TFRC', 'TMED5', 'UQCRH', 'RNLS', 'CCT6B', 'NFKBIA', 'ARL2BP', 'HDAC7', 'CMTM7', 'CSTB', 'CCM2', 'LASP1', 'PTGES2', 'UBL5', 'PABPC1', 'DTX2', 'S100P', 'SLC16A3', 'TACC2', 'SFT2D2', 'ALPL', 'TMX4', 'DENR', 'PEX7', 'ELOF1', 'COX14', 'ENSA', 'C1orf21', 'E2F6', 'SLC35B3', 'TNFRSF10A', 'BIRC3', 'TMEM9B', 'RDX', 'LNPEP', 'NSMCE4A', 'DLG5', 'TCF12', 'GADD45GIP1', 'BCAP31', 'HADHA', 'PGD', 'CAV2', 'DHRS13', 'HSP90B1', 'CDK9', 'VRK1', 'SATB1', 'MLEC', 'UBE2J2', 'XRN2', 'YWHAH', 'FUT2', 'EIF4A1', 'GNAI2', 'TUBA1C', 'EIF2B5', 'CAMK1D', 'LRP11', 'CLDN4', 'CYBA', 'NMB', 'ACSS3', 'COQ6', 'MVB12A']	[['TF'], ['TF'], ['TF'], ['TF'], ['TF'], ['TF'], ['TF'], ['TF'], ['TF'], ['TF'], ['TF'], ['TF'], ['TF'], ['TF'], ['TF'], ['TF'], ['TF'], ['TF'], ['TF'], ['TF'], ['TF'], ['TF'], ['TF'], ['TF'], ['TF'], ['TF'], ['TF'], ['TF'], ['TF'], ['TF'], ['TF'], ['TF'], ['TF'], ['TF'], ['TF'], ['TF'], ['TF'], ['TF'], ['TF'], ['TF'], ['TF'], ['TF'], ['TF'], ['TF'], ['TF'], ['TF'], ['TF'], ['TF'], ['TF'], ['TF'], ['TF'], ['TF'], ['TF'], ['TF'], ['TF'], ['TF'], ['TF'], ['TF'], ['TF'], ['TF'], ['TF'], ['TF'], ['TF'], ['TF'], ['TF'], ['TF'], ['TF'], ['TF'], ['TF'], ['TF'], ['TF'], ['TF'], ['TF'], ['TF'], ['TF'], ['TF'], ['TF'], ['TF'], ['TF'], ['TF'], ['TF'], ['TF'], ['TF'], ['TF'], ['TF'], ['TF'], ['TF'], ['TF'], ['TF'], ['TF'], ['TF'], ['TF'], ['TF'], ['TF'], ['TF'], ['TF'], ['TF'], ['TF'], ['TF'], ['TF'], ['TF'], ['TF'], ['TF'], ['TF'], ['TF'], ['TF'], ['TF'], ['TF'], ['TF'], ['TF'], ['TF'], ['TF'], ['TF'], ['TF'], ['TF'], ['TF'], ['TF'], ['TF'], ['TF'], ['TF'], ['TF'], ['TF'], ['TF'], ['TF'], ['TF'], ['TF'], ['TF'], ['TF'], ['TF'], ['TF'], ['TF'], ['TF'], ['TF'], ['TF'], ['TF'], ['TF'], ['TF'], ['TF'], ['TF'], ['TF'], ['TF'], ['TF'], ['TF'], ['TF'], ['TF'], ['TF'], ['TF'], ['TF'], ['TF'], ['TF'], ['TF'], ['TF'], ['TF'], ['TF'], ['TF'], ['TF'], ['TF'], ['TF'], ['TF'], ['TF'], ['TF'], ['TF'], ['TF'], ['TF'], ['TF'], ['TF'], ['TF'], ['TF'], ['TF'], ['TF'], ['TF'], ['TF'], ['TF'], ['TF'], ['TF'], ['TF'], ['TF'], ['TF'], ['TF'], ['TF'], ['TF'], ['TF'], ['TF'], ['TF'], ['TF'], ['TF'], ['TF'], ['TF'], ['TF'], ['TF'], ['TF'], ['TF'], ['TF'], ['TF'], ['TF'], ['TF'], ['TF'], ['TF'], ['TF'], ['TF'], ['TF'], ['TF'], ['TF'], ['TF'], ['TF'], ['TF'], ['TF'], ['TF'], ['TF'], ['TF'], ['TF'], ['TF'], ['TF'], ['TF'], ['TF'], ['TF'], ['TF'], ['TF'], ['TF'], ['TF'], ['TF'], ['TF'], ['TF'], ['TF'], ['TF'], ['TF'], ['TF'], ['TF'], ['TF'], ['TF'], ['TF'], ['TF'], ['TF'], ['TF'], ['TF'], ['TF'], ['TF'], ['TF'], ['TF'], ['TF'], ['TF'], ['TF'], ['TF'], ['TF'], ['TF'], ['TF'], ['TF'], ['TF'], ['TF'], ['TF'], ['TF'], ['TF'], ['TF'], ['TF'], ['TF'], ['TF'], ['TF'], ['TF'], ['TF'], ['TF'], ['TF'], ['TF'], ['TF'], ['TF'], ['TF'], ['TF'], ['TF'], ['TF'], ['TF'], ['TF'], ['TF'], ['TF'], ['TF'], ['TF'], ['TF'], ['TF'], ['TF'], ['TF'], ['TF'], ['TF'], ['TF'], ['TF'], ['TF'], ['TF'], ['TF'], ['TF'], ['TF'], ['TF'], ['TF'], ['TF'], ['TF'], ['TF'], ['TF'], ['TF'], ['TF'], ['TF'], ['TF'], ['TF'], ['TF'], ['TF'], ['TF'], ['TF'], ['TF'], ['TF'], ['TF'], ['TF'], ['TF'], ['TF'], ['TF'], ['TF'], ['TF'], ['TF'], ['TF'], ['TF'], ['TF'], ['TF'], ['TF'], ['TF'], ['TF'], ['TF'], ['TF'], ['TF'], ['TF'], ['TF'], ['TF'], ['TF'], ['TF'], ['TF'], ['TF'], ['TF'], ['TF'], ['TF'], ['TF'], ['TF'], ['TF'], ['TF'], ['TF'], ['TF']]	2.0546
GO:MF	GO:0016651	oxidoreductase activity, acting on NAD(P)H	0.00892655	TRUE	"Catalysis of an oxidation-reduction (redox) reaction in which NADH or NADPH acts as a hydrogen or electron donor and reduces a hydrogen or electron acceptor." [GOC:ai]	107	455	12	18126	0.0263736	0.11215	query_1	['GO:0016491']	['NDUFS6', 'NQO1', 'DCXR', 'DUOX1', 'NDUFB2', 'POR', 'NDUFV2', 'DUOX2', 'NDUFB7', 'RNLS', 'TXNRD1', 'CYBA']	[['NAS'], ['IBA', 'TAS', 'IEA'], ['IDA'], ['IBA', 'NAS', 'IEA'], ['NAS'], ['IDA', 'IBA', 'TAS', 'IEA'], ['IMP', 'IBA', 'NAS', 'IEA'], ['IDA', 'IMP', 'IBA', 'IEA'], ['NAS', 'IEA'], ['IDA', 'IEA'], ['IBA', 'TAS', 'IEA'], ['IMP', 'IEA']]	2.04932
TF	TF:M11434_0	Factor: Elk-1; motif: NRSCGGAAGNN; match class: 0	0.00892711	TRUE	Factor: Elk-1; motif: NRSCGGAAGNN; match class: 0	8286	472	246	19945	0.521186	0.0296886	query_1	['TF:M11434']	['AKIRIN1', 'B3GNT7', 'EHD4', 'COPE', 'ANXA7', 'PROM1', 'FUCA1', 'TBCA', 'FSTL1', 'HIPK1', 'MTIF3', 'ARPP19', 'IFT52', 'PRDX2', 'RBM47', 'NQO1', 'HNRNPA2B1', 'POLR2K', 'HSPA8', 'PBRM1', 'SUPT5H', 'DDR1', 'CCPG1', 'PSMB1', 'COIL', 'WAC', 'SNRPB2', 'NACA', 'SAA1', 'SLC25A39', 'PFN1', 'BIK', 'PRSS22', 'PSMB4', 'TRMT112', 'EVA1C', 'LARS', 'ALDH3A1', 'RSPH1', 'SPAG16', 'FAM174A', 'DYNLT1', 'DGAT1', 'SFI1', 'RAB25', 'CRNKL1', 'ATP12A', 'LMAN2', 'PPP1CA', 'AHCTF1', 'EZR', 'STOM', 'GBA2', 'PSENEN', 'IGFBP7', 'PAK1', 'CCDC47', 'DCTN3', 'VMP1', 'EEF2', 'ATP5J', 'CHCHD5', 'SRP19', 'DNAJB1', 'CEP295', 'BZW1', 'CHID1', 'NDUFB2', 'SLC9A3R1', 'TMA7', 'PDE8A', 'EDEM3', 'TUBB4B', 'PTMA', 'UPF3A', 'ECHS1', 'IFI16', 'LAMTOR5', 'POR', 'RRBP1', 'PDZD11', 'SLFN5', 'MEA1', 'RAB5B', 'ID2', 'RAB4A', 'CREB3L2', 'TMBIM4', 'MAP3K13', 'SLC12A2', 'RAD21', 'HEBP1', 'DGUOK', 'KIAA0232', 'GNAI3', 'UGP2', 'RBPJ', 'LUC7L3', 'B3GNT2', 'WDR26', 'IMMT', 'ID4', 'GRN', 'RAD1', 'PSMB8', 'SERTAD1', 'CCT2', 'PYCR2', 'MAD2L1BP', 'GADD45A', 'BIRC6', 'CAB39', 'TMED1', 'TRAPPC1', 'STRAP', 'RNF181', 'ALDH3B1', 'TPT1', 'PPP1R14B', 'SCAND1', 'ZDHHC1', 'SARS', 'NME3', 'MGMT', 'POLR2I', 'BLOC1S4', 'NEDD8', 'IRF1', 'STK38L', 'IER5', 'P4HB', 'REXO1', 'CD164', 'FIS1', 'CCNI', 'ACTR6', 'RAB5C', 'HIPK3', 'PDCL3', 'TERF1', 'UBE2V2', 'CSF2RA', 'ETFB', 'TBCB', 'UTP14A', 'BTF3', 'MTDH', 'LSM8', 'PIGA', 'UBA52', 'DDX46', 'NCBP2', 'TPGS1', 'PRRC2C', 'NDUFB7', 'GLUL', 'PIN4', 'THRAP3', 'DCAF8', 'MTHFD2L', 'SNX6', 'SEC13', 'ARPC2', 'KRTCAP2', 'VEZF1', 'SDHC', 'TMEM87A', 'PET100', 'GIPC1', 'DNAJC7', 'SSBP2', 'SMPD2', 'SNRPA1', 'LAMTOR3', 'NT5C3A', 'ACTG1', 'MON1B', 'PSMD10', 'CCDC186', 'PLRG1', 'PAIP2', 'LCN2', 'MCL1', 'MPST', 'UXT', 'TMED5', 'UQCRH', 'TRAPPC2L', 'RNLS', 'CCT6B', 'ARL2BP', 'ALAS1', 'HDAC7', 'CMTM7', 'TAF9', 'CCM2', 'LASP1', 'SPCS1', 'PTGES2', 'UBL5', 'PABPC1', 'DTX2', 'S100P', 'SLC16A3', 'ZNF484', 'CFDP1', 'SFT2D2', 'FDPS', 'DENR', 'PEX7', 'ELOF1', 'SPECC1', 'COX14', 'PPP2R3C', 'ENSA', 'C1orf21', 'KLHDC3', 'MED19', 'ITFG2', 'TMBIM6', 'SLC35B3', 'TMEM9B', 'NSMCE4A', 'RBL2', 'BCAP31', 'HADHA', 'PGD', 'PJA2', 'HSP90B1', 'CDK9', 'VRK1', 'MLEC', 'UBE2J2', 'XRN2', 'CCDC80', 'YWHAH', 'UBR1', 'EIF4A1', 'WIPI1', 'EIF2B5', 'DHRS1', 'NMB', 'ACSS3', 'RFC1', 'COQ6', 'MVB12A']	[['TF'], ['TF'], ['TF'], ['TF'], ['TF'], ['TF'], ['TF'], ['TF'], ['TF'], ['TF'], ['TF'], ['TF'], ['TF'], ['TF'], ['TF'], ['TF'], ['TF'], ['TF'], ['TF'], ['TF'], ['TF'], ['TF'], ['TF'], ['TF'], ['TF'], ['TF'], ['TF'], ['TF'], ['TF'], ['TF'], ['TF'], ['TF'], ['TF'], ['TF'], ['TF'], ['TF'], ['TF'], ['TF'], ['TF'], ['TF'], ['TF'], ['TF'], ['TF'], ['TF'], ['TF'], ['TF'], ['TF'], ['TF'], ['TF'], ['TF'], ['TF'], ['TF'], ['TF'], ['TF'], ['TF'], ['TF'], ['TF'], ['TF'], ['TF'], ['TF'], ['TF'], ['TF'], ['TF'], ['TF'], ['TF'], ['TF'], ['TF'], ['TF'], ['TF'], ['TF'], ['TF'], ['TF'], ['TF'], ['TF'], ['TF'], ['TF'], ['TF'], ['TF'], ['TF'], ['TF'], ['TF'], ['TF'], ['TF'], ['TF'], ['TF'], ['TF'], ['TF'], ['TF'], ['TF'], ['TF'], ['TF'], ['TF'], ['TF'], ['TF'], ['TF'], ['TF'], ['TF'], ['TF'], ['TF'], ['TF'], ['TF'], ['TF'], ['TF'], ['TF'], ['TF'], ['TF'], ['TF'], ['TF'], ['TF'], ['TF'], ['TF'], ['TF'], ['TF'], ['TF'], ['TF'], ['TF'], ['TF'], ['TF'], ['TF'], ['TF'], ['TF'], ['TF'], ['TF'], ['TF'], ['TF'], ['TF'], ['TF'], ['TF'], ['TF'], ['TF'], ['TF'], ['TF'], ['TF'], ['TF'], ['TF'], ['TF'], ['TF'], ['TF'], ['TF'], ['TF'], ['TF'], ['TF'], ['TF'], ['TF'], ['TF'], ['TF'], ['TF'], ['TF'], ['TF'], ['TF'], ['TF'], ['TF'], ['TF'], ['TF'], ['TF'], ['TF'], ['TF'], ['TF'], ['TF'], ['TF'], ['TF'], ['TF'], ['TF'], ['TF'], ['TF'], ['TF'], ['TF'], ['TF'], ['TF'], ['TF'], ['TF'], ['TF'], ['TF'], ['TF'], ['TF'], ['TF'], ['TF'], ['TF'], ['TF'], ['TF'], ['TF'], ['TF'], ['TF'], ['TF'], ['TF'], ['TF'], ['TF'], ['TF'], ['TF'], ['TF'], ['TF'], ['TF'], ['TF'], ['TF'], ['TF'], ['TF'], ['TF'], ['TF'], ['TF'], ['TF'], ['TF'], ['TF'], ['TF'], ['TF'], ['TF'], ['TF'], ['TF'], ['TF'], ['TF'], ['TF'], ['TF'], ['TF'], ['TF'], ['TF'], ['TF'], ['TF'], ['TF'], ['TF'], ['TF'], ['TF'], ['TF'], ['TF'], ['TF'], ['TF'], ['TF'], ['TF'], ['TF'], ['TF'], ['TF'], ['TF'], ['TF'], ['TF'], ['TF'], ['TF'], ['TF'], ['TF'], ['TF'], ['TF'], ['TF'], ['TF'], ['TF'], ['TF'], ['TF'], ['TF'], ['TF'], ['TF']]	2.04929
TF	TF:M11434	Factor: Elk-1; motif: NRSCGGAAGNN	0.00892711	TRUE	Factor: Elk-1; motif: NRSCGGAAGNN	8286	472	246	19945	0.521186	0.0296886	query_1	['TF:M00000']	['AKIRIN1', 'B3GNT7', 'EHD4', 'COPE', 'ANXA7', 'PROM1', 'FUCA1', 'TBCA', 'FSTL1', 'HIPK1', 'MTIF3', 'ARPP19', 'IFT52', 'PRDX2', 'RBM47', 'NQO1', 'HNRNPA2B1', 'POLR2K', 'HSPA8', 'PBRM1', 'SUPT5H', 'DDR1', 'CCPG1', 'PSMB1', 'COIL', 'WAC', 'SNRPB2', 'NACA', 'SAA1', 'SLC25A39', 'PFN1', 'BIK', 'PRSS22', 'PSMB4', 'TRMT112', 'EVA1C', 'LARS', 'ALDH3A1', 'RSPH1', 'SPAG16', 'FAM174A', 'DYNLT1', 'DGAT1', 'SFI1', 'RAB25', 'CRNKL1', 'ATP12A', 'LMAN2', 'PPP1CA', 'AHCTF1', 'EZR', 'STOM', 'GBA2', 'PSENEN', 'IGFBP7', 'PAK1', 'CCDC47', 'DCTN3', 'VMP1', 'EEF2', 'ATP5J', 'CHCHD5', 'SRP19', 'DNAJB1', 'CEP295', 'BZW1', 'CHID1', 'NDUFB2', 'SLC9A3R1', 'TMA7', 'PDE8A', 'EDEM3', 'TUBB4B', 'PTMA', 'UPF3A', 'ECHS1', 'IFI16', 'LAMTOR5', 'POR', 'RRBP1', 'PDZD11', 'SLFN5', 'MEA1', 'RAB5B', 'ID2', 'RAB4A', 'CREB3L2', 'TMBIM4', 'MAP3K13', 'SLC12A2', 'RAD21', 'HEBP1', 'DGUOK', 'KIAA0232', 'GNAI3', 'UGP2', 'RBPJ', 'LUC7L3', 'B3GNT2', 'WDR26', 'IMMT', 'ID4', 'GRN', 'RAD1', 'PSMB8', 'SERTAD1', 'CCT2', 'PYCR2', 'MAD2L1BP', 'GADD45A', 'BIRC6', 'CAB39', 'TMED1', 'TRAPPC1', 'STRAP', 'RNF181', 'ALDH3B1', 'TPT1', 'PPP1R14B', 'SCAND1', 'ZDHHC1', 'SARS', 'NME3', 'MGMT', 'POLR2I', 'BLOC1S4', 'NEDD8', 'IRF1', 'STK38L', 'IER5', 'P4HB', 'REXO1', 'CD164', 'FIS1', 'CCNI', 'ACTR6', 'RAB5C', 'HIPK3', 'PDCL3', 'TERF1', 'UBE2V2', 'CSF2RA', 'ETFB', 'TBCB', 'UTP14A', 'BTF3', 'MTDH', 'LSM8', 'PIGA', 'UBA52', 'DDX46', 'NCBP2', 'TPGS1', 'PRRC2C', 'NDUFB7', 'GLUL', 'PIN4', 'THRAP3', 'DCAF8', 'MTHFD2L', 'SNX6', 'SEC13', 'ARPC2', 'KRTCAP2', 'VEZF1', 'SDHC', 'TMEM87A', 'PET100', 'GIPC1', 'DNAJC7', 'SSBP2', 'SMPD2', 'SNRPA1', 'LAMTOR3', 'NT5C3A', 'ACTG1', 'MON1B', 'PSMD10', 'CCDC186', 'PLRG1', 'PAIP2', 'LCN2', 'MCL1', 'MPST', 'UXT', 'TMED5', 'UQCRH', 'TRAPPC2L', 'RNLS', 'CCT6B', 'ARL2BP', 'ALAS1', 'HDAC7', 'CMTM7', 'TAF9', 'CCM2', 'LASP1', 'SPCS1', 'PTGES2', 'UBL5', 'PABPC1', 'DTX2', 'S100P', 'SLC16A3', 'ZNF484', 'CFDP1', 'SFT2D2', 'FDPS', 'DENR', 'PEX7', 'ELOF1', 'SPECC1', 'COX14', 'PPP2R3C', 'ENSA', 'C1orf21', 'KLHDC3', 'MED19', 'ITFG2', 'TMBIM6', 'SLC35B3', 'TMEM9B', 'NSMCE4A', 'RBL2', 'BCAP31', 'HADHA', 'PGD', 'PJA2', 'HSP90B1', 'CDK9', 'VRK1', 'MLEC', 'UBE2J2', 'XRN2', 'CCDC80', 'YWHAH', 'UBR1', 'EIF4A1', 'WIPI1', 'EIF2B5', 'DHRS1', 'NMB', 'ACSS3', 'RFC1', 'COQ6', 'MVB12A']	[['TF'], ['TF'], ['TF'], ['TF'], ['TF'], ['TF'], ['TF'], ['TF'], ['TF'], ['TF'], ['TF'], ['TF'], ['TF'], ['TF'], ['TF'], ['TF'], ['TF'], ['TF'], ['TF'], ['TF'], ['TF'], ['TF'], ['TF'], ['TF'], ['TF'], ['TF'], ['TF'], ['TF'], ['TF'], ['TF'], ['TF'], ['TF'], ['TF'], ['TF'], ['TF'], ['TF'], ['TF'], ['TF'], ['TF'], ['TF'], ['TF'], ['TF'], ['TF'], ['TF'], ['TF'], ['TF'], ['TF'], ['TF'], ['TF'], ['TF'], ['TF'], ['TF'], ['TF'], ['TF'], ['TF'], ['TF'], ['TF'], ['TF'], ['TF'], ['TF'], ['TF'], ['TF'], ['TF'], ['TF'], ['TF'], ['TF'], ['TF'], ['TF'], ['TF'], ['TF'], ['TF'], ['TF'], ['TF'], ['TF'], ['TF'], ['TF'], ['TF'], ['TF'], ['TF'], ['TF'], ['TF'], ['TF'], ['TF'], ['TF'], ['TF'], ['TF'], ['TF'], ['TF'], ['TF'], ['TF'], ['TF'], ['TF'], ['TF'], ['TF'], ['TF'], ['TF'], ['TF'], ['TF'], ['TF'], ['TF'], ['TF'], ['TF'], ['TF'], ['TF'], ['TF'], ['TF'], ['TF'], ['TF'], ['TF'], ['TF'], ['TF'], ['TF'], ['TF'], ['TF'], ['TF'], ['TF'], ['TF'], ['TF'], ['TF'], ['TF'], ['TF'], ['TF'], ['TF'], ['TF'], ['TF'], ['TF'], ['TF'], ['TF'], ['TF'], ['TF'], ['TF'], ['TF'], ['TF'], ['TF'], ['TF'], ['TF'], ['TF'], ['TF'], ['TF'], ['TF'], ['TF'], ['TF'], ['TF'], ['TF'], ['TF'], ['TF'], ['TF'], ['TF'], ['TF'], ['TF'], ['TF'], ['TF'], ['TF'], ['TF'], ['TF'], ['TF'], ['TF'], ['TF'], ['TF'], ['TF'], ['TF'], ['TF'], ['TF'], ['TF'], ['TF'], ['TF'], ['TF'], ['TF'], ['TF'], ['TF'], ['TF'], ['TF'], ['TF'], ['TF'], ['TF'], ['TF'], ['TF'], ['TF'], ['TF'], ['TF'], ['TF'], ['TF'], ['TF'], ['TF'], ['TF'], ['TF'], ['TF'], ['TF'], ['TF'], ['TF'], ['TF'], ['TF'], ['TF'], ['TF'], ['TF'], ['TF'], ['TF'], ['TF'], ['TF'], ['TF'], ['TF'], ['TF'], ['TF'], ['TF'], ['TF'], ['TF'], ['TF'], ['TF'], ['TF'], ['TF'], ['TF'], ['TF'], ['TF'], ['TF'], ['TF'], ['TF'], ['TF'], ['TF'], ['TF'], ['TF'], ['TF'], ['TF'], ['TF'], ['TF'], ['TF'], ['TF'], ['TF'], ['TF'], ['TF'], ['TF'], ['TF'], ['TF'], ['TF'], ['TF'], ['TF'], ['TF'], ['TF'], ['TF'], ['TF'], ['TF'], ['TF'], ['TF'], ['TF'], ['TF'], ['TF'], ['TF']]	2.04929
HPA	HPA:047040	soft tissue 1; peripheral nerve	0.00896524	TRUE	soft tissue 1; peripheral nerve	5365	296	202	9494	0.682432	0.0376514	query_1	['HPA:047000']	['AKIRIN1', 'EHD4', 'COPE', 'ALDH2', 'PRKAR1A', 'ANXA7', 'TBCA', 'FSTL1', 'HIPK1', 'MTIF3', 'NDUFS6', 'MORF4L1', 'PRDX2', 'HNRNPA2B1', 'CC2D2A', 'DAAM1', 'DDR1', 'CCPG1', 'YWHAZ', 'ADPGK', 'WAC', 'TSPAN15', 'SNRPB2', 'ATP6AP1', 'SLC25A39', 'PRSS22', 'PSMB4', 'TRMT112', 'CYLD', 'LARS', 'CREB1', 'RWDD1', 'H1FX', 'FAM174A', 'SOX4', 'C21orf91', 'ATP12A', 'LMAN2', 'PLSCR1', 'AHCTF1', 'HNMT', 'DUOX1', 'CD151', 'STOM', 'NET1', 'PIAS1', 'GBA2', 'IGFBP7', 'FRK', 'SUCO', 'GABARAPL1', 'CCDC47', 'DCTN3', 'VMP1', 'ATP5J', 'SRP19', 'NKTR', 'HNRNPA1', 'CEP295', 'SSB', 'NDUFB2', 'NUCB2', 'TAPBP', 'PHACTR2', 'AHNAK', 'ARL3', 'R3HDM4', 'EDEM3', 'DSTN', 'PPFIBP1', 'LAMTOR5', 'LARP1', 'PDZD11', 'SLFN5', 'UQCRB', 'PARD3B', 'MEA1', 'RAB5B', 'HNRNPM', 'SLC12A2', 'RAD21', 'KIAA0232', 'GNAI3', 'B3GNT2', 'UNK', 'HLA-DRB5', 'RAD1', 'CELF1', 'RCN1', 'ACP1', 'TC2N', 'CAB39', 'TMED1', 'TRAPPC1', 'TCTN1', 'ZCCHC10', 'STRAP', 'RNF181', 'TPT1', 'NEBL', 'SARS', 'NME3', 'ZFAND2B', 'PNRC2', 'MGMT', 'TSPAN1', 'POLR2I', 'LOXL1', 'BBS7', 'BLOC1S4', 'NEDD8', 'RELA', 'IRF1', 'STK38L', 'CFH', 'NDUFV2', 'PLSCR4', 'FIS1', 'CCNI', 'ACTR6', 'RAB5C', 'HIPK3', 'PDCL3', 'PPT1', 'ETFB', 'CLDN3', 'UTP14A', 'BTF3', 'PIGA', 'MTHFD2', 'DDX46', 'NCBP2', 'MUC4', 'EIF5', 'PRRC2C', 'NDUFB7', 'GLUL', 'PIN4', 'HNRNPAB', 'RBM38', 'MBOAT2', 'THRAP3', 'DCAF8', 'VTI1B', 'SNX6', 'SEC13', 'NCK1', 'ARPC2', 'NFU1', 'VEZF1', 'PRR13', 'GIPC1', 'ABLIM1', 'DNAJC7', 'PTPRN2', 'SSBP2', 'LAMTOR3', 'HINT1', 'PSMD10', 'CCDC186', 'PLRG1', 'ZNF428', 'PAIP2', 'MCL1', 'UXT', 'TRAPPC2L', 'ISCA2', 'ARL2BP', 'LYPD2', 'PTGES2', 'DTX2', 'SLC16A3', 'CFDP1', 'SFT2D2', 'FDPS', 'ELOF1', 'COX14', 'PPP2R3C', 'C1orf21', 'ITFG2', 'TMBIM6', 'LGALS9', 'TMEM9B', 'LNPEP', 'RBL2', 'GADD45GIP1', 'RNF19A', 'HADHA', 'DHRS13', 'CDK9', 'SATB1', 'XRN2', 'CCDC80', 'YWHAH', 'UBR1', 'FUT2', 'GNAI2', 'TUBA1C', 'DHRS1', 'NMB', 'RFC1', 'MVB12A']	[['HPA'], ['HPA'], ['HPA'], ['HPA'], ['HPA'], ['HPA'], ['HPA'], ['HPA'], ['HPA'], ['HPA'], ['HPA'], ['HPA'], ['HPA'], ['HPA'], ['HPA'], ['HPA'], ['HPA'], ['HPA'], ['HPA'], ['HPA'], ['HPA'], ['HPA'], ['HPA'], ['HPA'], ['HPA'], ['HPA'], ['HPA'], ['HPA'], ['HPA'], ['HPA'], ['HPA'], ['HPA'], ['HPA'], ['HPA'], ['HPA'], ['HPA'], ['HPA'], ['HPA'], ['HPA'], ['HPA'], ['HPA'], ['HPA'], ['HPA'], ['HPA'], ['HPA'], ['HPA'], ['HPA'], ['HPA'], ['HPA'], ['HPA'], ['HPA'], ['HPA'], ['HPA'], ['HPA'], ['HPA'], ['HPA'], ['HPA'], ['HPA'], ['HPA'], ['HPA'], ['HPA'], ['HPA'], ['HPA'], ['HPA'], ['HPA'], ['HPA'], ['HPA'], ['HPA'], ['HPA'], ['HPA'], ['HPA'], ['HPA'], ['HPA'], ['HPA'], ['HPA'], ['HPA'], ['HPA'], ['HPA'], ['HPA'], ['HPA'], ['HPA'], ['HPA'], ['HPA'], ['HPA'], ['HPA'], ['HPA'], ['HPA'], ['HPA'], ['HPA'], ['HPA'], ['HPA'], ['HPA'], ['HPA'], ['HPA'], ['HPA'], ['HPA'], ['HPA'], ['HPA'], ['HPA'], ['HPA'], ['HPA'], ['HPA'], ['HPA'], ['HPA'], ['HPA'], ['HPA'], ['HPA'], ['HPA'], ['HPA'], ['HPA'], ['HPA'], ['HPA'], ['HPA'], ['HPA'], ['HPA'], ['HPA'], ['HPA'], ['HPA'], ['HPA'], ['HPA'], ['HPA'], ['HPA'], ['HPA'], ['HPA'], ['HPA'], ['HPA'], ['HPA'], ['HPA'], ['HPA'], ['HPA'], ['HPA'], ['HPA'], ['HPA'], ['HPA'], ['HPA'], ['HPA'], ['HPA'], ['HPA'], ['HPA'], ['HPA'], ['HPA'], ['HPA'], ['HPA'], ['HPA'], ['HPA'], ['HPA'], ['HPA'], ['HPA'], ['HPA'], ['HPA'], ['HPA'], ['HPA'], ['HPA'], ['HPA'], ['HPA'], ['HPA'], ['HPA'], ['HPA'], ['HPA'], ['HPA'], ['HPA'], ['HPA'], ['HPA'], ['HPA'], ['HPA'], ['HPA'], ['HPA'], ['HPA'], ['HPA'], ['HPA'], ['HPA'], ['HPA'], ['HPA'], ['HPA'], ['HPA'], ['HPA'], ['HPA'], ['HPA'], ['HPA'], ['HPA'], ['HPA'], ['HPA'], ['HPA'], ['HPA'], ['HPA'], ['HPA'], ['HPA'], ['HPA'], ['HPA'], ['HPA'], ['HPA'], ['HPA'], ['HPA'], ['HPA'], ['HPA'], ['HPA'], ['HPA'], ['HPA'], ['HPA'], ['HPA'], ['HPA'], ['HPA']]	2.04744
GO:CC	GO:0042582	azurophil granule	0.0090561	TRUE	"Primary lysosomal granule found in neutrophil granulocytes. Contains a wide range of hydrolytic enzymes and is released into the extracellular fluid." [GOC:jl, PMID:17152095]	154	461	14	18856	0.0303688	0.0909091	query_1	['GO:0005766', 'GO:0030141']	['FUCA1', 'C3', 'STOM', 'FRK', 'TUBB4B', 'GRN', 'CCT2', 'ANXA2', 'TRAPPC1', 'CCT8', 'RAB5C', 'BRI3', 'VAMP8', 'PTGES2']	[['TAS'], ['TAS'], ['TAS'], ['TAS'], ['TAS'], ['TAS'], ['TAS'], ['TAS'], ['TAS'], ['TAS'], ['TAS'], ['TAS'], ['IDA', 'TAS'], ['TAS']]	2.04306
GO:CC	GO:0005766	primary lysosome	0.0090561	TRUE	"A lysosome before it has fused with a vesicle or vacuole." [GOC:jl, ISBN:0815316194]	154	461	14	18856	0.0303688	0.0909091	query_1	['GO:0005764']	['FUCA1', 'C3', 'STOM', 'FRK', 'TUBB4B', 'GRN', 'CCT2', 'ANXA2', 'TRAPPC1', 'CCT8', 'RAB5C', 'BRI3', 'VAMP8', 'PTGES2']	[['TAS'], ['TAS'], ['TAS'], ['TAS'], ['TAS'], ['TAS'], ['TAS'], ['TAS'], ['TAS'], ['TAS'], ['TAS'], ['TAS'], ['IDA', 'TAS'], ['TAS']]	2.04306
TF	TF:M02053_0	Factor: ELF1; motif: NCCGGAARTN; match class: 0	0.00914485	TRUE	Factor: ELF1; motif: NCCGGAARTN; match class: 0	6071	472	191	19945	0.404661	0.031461	query_1	['TF:M02053']	['AKIRIN1', 'EHD4', 'COPE', 'HIPK1', 'MTIF3', 'TMEM14C', 'MORF4L1', 'RBM47', 'NQO1', 'CCL20', 'HNRNPA2B1', 'POLR2K', 'NBEA', 'PSCA', 'SUPT5H', 'CCPG1', 'YWHAZ', 'ADPGK', 'PSMB1', 'WAC', 'GNG12', 'SNRPB2', 'IDO1', 'PFN1', 'BIK', 'PSMB4', 'TRMT112', 'CREB1', 'ALDH3A1', 'RWDD1', 'FAM174A', 'SFI1', 'C21orf91', 'CRNKL1', 'ATP12A', 'PPP1CA', 'OCLN', 'DUOX1', 'PSENEN', 'IGFBP7', 'PAK1', 'SMIM14', 'GABARAPL1', 'CCDC47', 'C9orf24', 'DCTN3', 'TFF3', 'VMP1', 'ATP5J', 'CHCHD5', 'SRP19', 'NKTR', 'DNAJB1', 'BZW1', 'DSP', 'SLC9A3R1', 'TMA7', 'PDE8A', 'ODF3B', 'EDEM3', 'CSF3', 'UPF3A', 'IFI16', 'LAMTOR5', 'PDZD11', 'MEA1', 'RAB4A', 'CREB3L2', 'TMBIM4', 'MAP3K13', 'SLC12A2', 'HEBP1', 'GNAI3', 'UGP2', 'RBPJ', 'B3GNT2', 'SLC44A2', 'WDR26', 'IMMT', 'ID4', 'SERTAD1', 'CCT2', 'PYCR2', 'RCN1', 'MAD2L1BP', 'ACP1', 'BIRC6', 'CAB39', 'TRAPPC1', 'CCT8', 'STRAP', 'RNF181', 'TPT1', 'SCAND1', 'SARS', 'ZFAND2B', 'PNRC2', 'MGMT', 'POLR2I', 'BLOC1S4', 'NEDD8', 'RELA', 'CD99', 'STK38L', 'IER5', 'P4HB', 'GTPBP8', 'REXO1', 'CD164', 'CCDC22', 'FIS1', 'ACTR6', 'RAB5C', 'TALDO1', 'UBE2V2', 'ETFB', 'UTP14A', 'BTF3', 'SMIM22', 'PIGA', 'UBA52', 'MTHFD2', 'DDX46', 'NCBP2', 'TPGS1', 'PRRC2C', 'NDUFB7', 'MDK', 'PIN4', 'HNRNPAB', 'CANX', 'THRAP3', 'ZNF605', 'DCAF8', 'ARFGAP3', 'VTI1B', 'SEC13', 'ARPC2', 'VEZF1', 'PRR13', 'SDHC', 'TMEM87A', 'PET100', 'DNAJC7', 'SMPD2', 'SNRPA1', 'LAMTOR3', 'MON1B', 'PSMD10', 'PLRG1', 'PAIP2', 'LCN2', 'MCL1', 'UXT', 'UQCRH', 'HDAC7', 'CMTM7', 'CCM2', 'SPCS1', 'PTGES2', 'UBL5', 'PABPC1', 'TACC2', 'CFDP1', 'DNAJC30', 'FDPS', 'COX14', 'PPP2R3C', 'KLHDC3', 'MED19', 'TMBIM6', 'RBL2', 'BCAP31', 'RNF19A', 'HSP90B1', 'CDK9', 'MLEC', 'UBE2J2', 'CCDC80', 'GDE1', 'UBR1', 'FUT2', 'GPR108', 'EIF4A1', 'TUBA1C', 'DHRS1', 'LRP11', 'CYBA', 'NMB', 'COQ6', 'MVB12A']	[['TF'], ['TF'], ['TF'], ['TF'], ['TF'], ['TF'], ['TF'], ['TF'], ['TF'], ['TF'], ['TF'], ['TF'], ['TF'], ['TF'], ['TF'], ['TF'], ['TF'], ['TF'], ['TF'], ['TF'], ['TF'], ['TF'], ['TF'], ['TF'], ['TF'], ['TF'], ['TF'], ['TF'], ['TF'], ['TF'], ['TF'], ['TF'], ['TF'], ['TF'], ['TF'], ['TF'], ['TF'], ['TF'], ['TF'], ['TF'], ['TF'], ['TF'], ['TF'], ['TF'], ['TF'], ['TF'], ['TF'], ['TF'], ['TF'], ['TF'], ['TF'], ['TF'], ['TF'], ['TF'], ['TF'], ['TF'], ['TF'], ['TF'], ['TF'], ['TF'], ['TF'], ['TF'], ['TF'], ['TF'], ['TF'], ['TF'], ['TF'], ['TF'], ['TF'], ['TF'], ['TF'], ['TF'], ['TF'], ['TF'], ['TF'], ['TF'], ['TF'], ['TF'], ['TF'], ['TF'], ['TF'], ['TF'], ['TF'], ['TF'], ['TF'], ['TF'], ['TF'], ['TF'], ['TF'], ['TF'], ['TF'], ['TF'], ['TF'], ['TF'], ['TF'], ['TF'], ['TF'], ['TF'], ['TF'], ['TF'], ['TF'], ['TF'], ['TF'], ['TF'], ['TF'], ['TF'], ['TF'], ['TF'], ['TF'], ['TF'], ['TF'], ['TF'], ['TF'], ['TF'], ['TF'], ['TF'], ['TF'], ['TF'], ['TF'], ['TF'], ['TF'], ['TF'], ['TF'], ['TF'], ['TF'], ['TF'], ['TF'], ['TF'], ['TF'], ['TF'], ['TF'], ['TF'], ['TF'], ['TF'], ['TF'], ['TF'], ['TF'], ['TF'], ['TF'], ['TF'], ['TF'], ['TF'], ['TF'], ['TF'], ['TF'], ['TF'], ['TF'], ['TF'], ['TF'], ['TF'], ['TF'], ['TF'], ['TF'], ['TF'], ['TF'], ['TF'], ['TF'], ['TF'], ['TF'], ['TF'], ['TF'], ['TF'], ['TF'], ['TF'], ['TF'], ['TF'], ['TF'], ['TF'], ['TF'], ['TF'], ['TF'], ['TF'], ['TF'], ['TF'], ['TF'], ['TF'], ['TF'], ['TF'], ['TF'], ['TF'], ['TF'], ['TF'], ['TF'], ['TF'], ['TF'], ['TF'], ['TF'], ['TF'], ['TF'], ['TF'], ['TF']]	2.03882
TF	TF:M02053	Factor: ELF1; motif: NCCGGAARTN	0.00914485	TRUE	Factor: ELF1; motif: NCCGGAARTN	6071	472	191	19945	0.404661	0.031461	query_1	['TF:M00000']	['AKIRIN1', 'EHD4', 'COPE', 'HIPK1', 'MTIF3', 'TMEM14C', 'MORF4L1', 'RBM47', 'NQO1', 'CCL20', 'HNRNPA2B1', 'POLR2K', 'NBEA', 'PSCA', 'SUPT5H', 'CCPG1', 'YWHAZ', 'ADPGK', 'PSMB1', 'WAC', 'GNG12', 'SNRPB2', 'IDO1', 'PFN1', 'BIK', 'PSMB4', 'TRMT112', 'CREB1', 'ALDH3A1', 'RWDD1', 'FAM174A', 'SFI1', 'C21orf91', 'CRNKL1', 'ATP12A', 'PPP1CA', 'OCLN', 'DUOX1', 'PSENEN', 'IGFBP7', 'PAK1', 'SMIM14', 'GABARAPL1', 'CCDC47', 'C9orf24', 'DCTN3', 'TFF3', 'VMP1', 'ATP5J', 'CHCHD5', 'SRP19', 'NKTR', 'DNAJB1', 'BZW1', 'DSP', 'SLC9A3R1', 'TMA7', 'PDE8A', 'ODF3B', 'EDEM3', 'CSF3', 'UPF3A', 'IFI16', 'LAMTOR5', 'PDZD11', 'MEA1', 'RAB4A', 'CREB3L2', 'TMBIM4', 'MAP3K13', 'SLC12A2', 'HEBP1', 'GNAI3', 'UGP2', 'RBPJ', 'B3GNT2', 'SLC44A2', 'WDR26', 'IMMT', 'ID4', 'SERTAD1', 'CCT2', 'PYCR2', 'RCN1', 'MAD2L1BP', 'ACP1', 'BIRC6', 'CAB39', 'TRAPPC1', 'CCT8', 'STRAP', 'RNF181', 'TPT1', 'SCAND1', 'SARS', 'ZFAND2B', 'PNRC2', 'MGMT', 'POLR2I', 'BLOC1S4', 'NEDD8', 'RELA', 'CD99', 'STK38L', 'IER5', 'P4HB', 'GTPBP8', 'REXO1', 'CD164', 'CCDC22', 'FIS1', 'ACTR6', 'RAB5C', 'TALDO1', 'UBE2V2', 'ETFB', 'UTP14A', 'BTF3', 'SMIM22', 'PIGA', 'UBA52', 'MTHFD2', 'DDX46', 'NCBP2', 'TPGS1', 'PRRC2C', 'NDUFB7', 'MDK', 'PIN4', 'HNRNPAB', 'CANX', 'THRAP3', 'ZNF605', 'DCAF8', 'ARFGAP3', 'VTI1B', 'SEC13', 'ARPC2', 'VEZF1', 'PRR13', 'SDHC', 'TMEM87A', 'PET100', 'DNAJC7', 'SMPD2', 'SNRPA1', 'LAMTOR3', 'MON1B', 'PSMD10', 'PLRG1', 'PAIP2', 'LCN2', 'MCL1', 'UXT', 'UQCRH', 'HDAC7', 'CMTM7', 'CCM2', 'SPCS1', 'PTGES2', 'UBL5', 'PABPC1', 'TACC2', 'CFDP1', 'DNAJC30', 'FDPS', 'COX14', 'PPP2R3C', 'KLHDC3', 'MED19', 'TMBIM6', 'RBL2', 'BCAP31', 'RNF19A', 'HSP90B1', 'CDK9', 'MLEC', 'UBE2J2', 'CCDC80', 'GDE1', 'UBR1', 'FUT2', 'GPR108', 'EIF4A1', 'TUBA1C', 'DHRS1', 'LRP11', 'CYBA', 'NMB', 'COQ6', 'MVB12A']	[['TF'], ['TF'], ['TF'], ['TF'], ['TF'], ['TF'], ['TF'], ['TF'], ['TF'], ['TF'], ['TF'], ['TF'], ['TF'], ['TF'], ['TF'], ['TF'], ['TF'], ['TF'], ['TF'], ['TF'], ['TF'], ['TF'], ['TF'], ['TF'], ['TF'], ['TF'], ['TF'], ['TF'], ['TF'], ['TF'], ['TF'], ['TF'], ['TF'], ['TF'], ['TF'], ['TF'], ['TF'], ['TF'], ['TF'], ['TF'], ['TF'], ['TF'], ['TF'], ['TF'], ['TF'], ['TF'], ['TF'], ['TF'], ['TF'], ['TF'], ['TF'], ['TF'], ['TF'], ['TF'], ['TF'], ['TF'], ['TF'], ['TF'], ['TF'], ['TF'], ['TF'], ['TF'], ['TF'], ['TF'], ['TF'], ['TF'], ['TF'], ['TF'], ['TF'], ['TF'], ['TF'], ['TF'], ['TF'], ['TF'], ['TF'], ['TF'], ['TF'], ['TF'], ['TF'], ['TF'], ['TF'], ['TF'], ['TF'], ['TF'], ['TF'], ['TF'], ['TF'], ['TF'], ['TF'], ['TF'], ['TF'], ['TF'], ['TF'], ['TF'], ['TF'], ['TF'], ['TF'], ['TF'], ['TF'], ['TF'], ['TF'], ['TF'], ['TF'], ['TF'], ['TF'], ['TF'], ['TF'], ['TF'], ['TF'], ['TF'], ['TF'], ['TF'], ['TF'], ['TF'], ['TF'], ['TF'], ['TF'], ['TF'], ['TF'], ['TF'], ['TF'], ['TF'], ['TF'], ['TF'], ['TF'], ['TF'], ['TF'], ['TF'], ['TF'], ['TF'], ['TF'], ['TF'], ['TF'], ['TF'], ['TF'], ['TF'], ['TF'], ['TF'], ['TF'], ['TF'], ['TF'], ['TF'], ['TF'], ['TF'], ['TF'], ['TF'], ['TF'], ['TF'], ['TF'], ['TF'], ['TF'], ['TF'], ['TF'], ['TF'], ['TF'], ['TF'], ['TF'], ['TF'], ['TF'], ['TF'], ['TF'], ['TF'], ['TF'], ['TF'], ['TF'], ['TF'], ['TF'], ['TF'], ['TF'], ['TF'], ['TF'], ['TF'], ['TF'], ['TF'], ['TF'], ['TF'], ['TF'], ['TF'], ['TF'], ['TF'], ['TF'], ['TF'], ['TF'], ['TF'], ['TF'], ['TF'], ['TF'], ['TF'], ['TF'], ['TF'], ['TF']]	2.03882
GO:BP	GO:0033036	macromolecule localization	0.00965695	TRUE	"Any process in which a macromolecule is transported to, or maintained in, a specific location." [GOC:mah]	3292	452	122	17906	0.269912	0.0370595	query_1	['GO:0051179']	['COPE', 'GOLPH3L', 'C3', 'IFT52', 'HNRNPA2B1', 'CC2D2A', 'HSPA8', 'NBEA', 'SEC62', 'YWHAZ', 'TSPAN15', 'TRPM4', 'NACA', 'ATP6AP1', 'SAA1', 'BCL6', 'CYLD', 'LARS', 'DYNLT1', 'DGAT1', 'SOX4', 'RAB25', 'LMAN2', 'PLSCR1', 'AHCTF1', 'OCLN', 'EZR', 'XBP1', 'ATP2C2', 'STOM', 'DUOXA2', 'PAK1', 'TMSB10', 'ATP5J', 'SRP19', 'HNRNPA1', 'CEP295', 'DSP', 'SSB', 'MPC2', 'SLC9A3R1', 'ARL3', 'CPSF4', 'UPF3A', 'LAMTOR5', 'KPNB1', 'RRBP1', 'PDZD11', 'PARD3B', 'RAB5B', 'RAB4A', 'RAD21', 'RBPJ', 'ID4', 'CCT2', 'KIF3B', 'ANXA2', 'RABGAP1L', 'TMED1', 'CCT8', 'TCTN1', 'SEC61G', 'F11R', 'MIA3', 'ZDHHC1', 'ZFAND2B', 'BBS7', 'NEDD8', 'SCIN', 'PLSCR4', 'CCDC22', 'FIS1', 'RAB5C', 'PPT1', 'TERF1', 'BTF3', 'SMIM22', 'SEC63', 'UBA52', 'NCBP2', 'GLUL', 'MDK', 'CANX', 'ARFGAP3', 'VTI1B', 'SNX6', 'SEC13', 'IWS1', 'GIPC1', 'PTPRN2', 'LAMTOR3', 'VAMP8', 'ACTG1', 'MON1B', 'PSMD10', 'PLRG1', 'SPNS1', 'MCL1', 'TFRC', 'TMED5', 'NFKBIA', 'ARL2BP', 'SPCS1', 'UBL5', 'SFT2D2', 'SLMAP', 'APOL4', 'PEX7', 'ENSA', 'TMBIM6', 'LGALS9', 'MAPK10', 'RDX', 'DLG5', 'BCAP31', 'CAV2', 'HSP90B1', 'UBE2J2', 'YWHAH', 'WIPI1', 'NMB', 'MVB12A']	[['IEA'], ['IMP', 'IBA'], ['IDA'], ['IMP', 'IBA', 'TAS'], ['IDA', 'IEA'], ['IEA'], ['IMP', 'IBA', 'TAS', 'NAS'], ['IEA'], ['IMP', 'IBA', 'TAS', 'IEA'], ['TAS', 'IEA'], ['IMP', 'IBA'], ['ISS'], ['IEA'], ['TAS'], ['IDA', 'NAS'], ['IEA'], ['IEA'], ['IMP'], ['IMP'], ['ISS', 'IEA'], ['ISS', 'IEA'], ['IBA', 'IEA'], ['IEA'], ['IDA', 'IBA', 'IEA'], ['IEA'], ['ISS'], ['IMP', 'IGI', 'NAS', 'IEA'], ['ISS', 'IEA'], ['IEA'], ['IEA'], ['IGI', 'IEA'], ['IEA'], ['IBA'], ['IEA'], ['IBA', 'TAS', 'IEA'], ['IC', 'IEA'], ['IMP'], ['ISS', 'IEA'], ['IDA', 'IMP'], ['IEA'], ['IMP', 'IEA'], ['IMP', 'ISS', 'IEA'], ['TAS'], ['IEA'], ['IDA', 'IMP'], ['IDA', 'IMP', 'IBA', 'TAS', 'IEA'], ['IEA'], ['IBA'], ['IBA'], ['IBA', 'IEA'], ['IBA', 'IEA'], ['IMP'], ['IEA'], ['IEA'], ['IMP', 'HMP'], ['TAS'], ['IDA', 'IBA', 'IEA'], ['IDA', 'IBA', 'IEA'], ['IBA', 'IEA'], ['IMP', 'HMP'], ['IBA', 'IEA'], ['ISS', 'IEA'], ['IMP'], ['IMP', 'IBA', 'IEA'], ['IBA'], ['IMP', 'IEA'], ['IBA', 'IEA'], ['IEA'], ['IMP'], ['IBA', 'NAS', 'IEA'], ['IMP', 'IEA'], ['IDA', 'IMP'], ['IBA', 'IEA'], ['IMP'], ['IMP', 'IC'], ['IEA'], ['IMP'], ['IMP', 'IBA', 'TAS', 'IEA'], ['TAS'], ['ISS', 'TAS', 'NAS', 'IEA'], ['IMP', 'IEA'], ['IMP'], ['TAS'], ['IEP', 'NAS', 'IEA'], ['IDA', 'IBA', 'IEA'], ['IMP', 'NAS', 'IEA'], ['TAS', 'NAS', 'IEA'], ['IMP', 'IBA', 'IEA'], ['ISS', 'IEA'], ['ISS', 'IEA'], ['IMP'], ['IDA', 'IEA'], ['IMP'], ['IEA'], ['IDA'], ['IEA'], ['IEA'], ['IEA'], ['IDA', 'TAS', 'IC', 'IEA'], ['IBA', 'IEA'], ['IDA', 'IMP', 'TAS', 'IEA'], ['IMP', 'IBA', 'TAS'], ['IBA'], ['HMP'], ['IEA'], ['IMP'], ['IEA'], ['IDA', 'IMP', 'IBA', 'TAS', 'IEA'], ['IDA'], ['IEA'], ['IDA', 'IMP', 'IBA'], ['IEA'], ['IMP', 'IGI', 'ISS', 'IEA'], ['IEA'], ['IDA', 'IBA', 'IEA'], ['IBA'], ['IMP', 'NAS'], ['HMP'], ['ISS', 'TAS', 'IEA'], ['IBA'], ['IEA'], ['IEA']]	2.01516
TF	TF:M09918_1	Factor: Pet-1; motif: GCNGGAAGYG; match class: 1	0.00971176	TRUE	Factor: Pet-1; motif: GCNGGAAGYG; match class: 1	7191	472	219	19945	0.463983	0.0304547	query_1	['TF:M09918_0']	['AKIRIN1', 'EHD4', 'COPE', 'GOLPH3L', 'FUCA1', 'TBCA', 'FSTL1', 'KRT7', 'HIPK1', 'TMEM14C', 'PRDX2', 'NQO1', 'CC2D2A', 'HSPA8', 'EIF1AY', 'SEC62', 'SUPT5H', 'DAAM1', 'CCPG1', 'YWHAZ', 'ADPGK', 'PSMB1', 'WAC', 'CLIC1', 'GNG12', 'SNRPB2', 'NACA', 'SLC25A39', 'PFN1', 'DAPP1', 'DCXR', 'PRSS22', 'PSMB4', 'TRMT112', 'EVA1C', 'RSPH1', 'DYNLT1', 'LSM2', 'SOX4', 'SFI1', 'RAB25', 'CRNKL1', 'LMAN2', 'PPP1CA', 'PLSCR1', 'CXCL17', 'AHCTF1', 'CD151', 'EZR', 'STOM', 'PIAS1', 'DUOXA2', 'GBA2', 'PSENEN', 'IGFBP7', 'PAK1', 'TMSB10', 'DCTN3', 'VMP1', 'EEF2', 'ATP5J', 'CHCHD5', 'HNRNPA1', 'DNAJB1', 'CEP295', 'BZW1', 'CHID1', 'CDKN2A', 'TAPBP', 'SLC9A3R1', 'ODF3B', 'R3HDM4', 'CXCL16', 'CPSF4', 'GABRP', 'CSF3', 'PTMA', 'UPF3A', 'ECHS1', 'PPFIBP1', 'POR', 'KPNB1', 'CRYM', 'PDZD11', 'SLFN5', 'RAB5B', 'RAB4A', 'CREB3L2', 'HNRNPM', 'TMBIM4', 'MAP3K13', 'BRK1', 'SLC12A2', 'FXYD3', 'DGUOK', 'KIAA0232', 'UGP2', 'B3GNT2', 'UNK', 'WDR26', 'HLA-DRB5', 'IFITM2', 'PSMB8', 'CCT2', 'CREB3L1', 'GADD45A', 'ACP1', 'TC2N', 'RABGAP1L', 'BIRC6', 'CAB39', 'NOP56', 'CCT8', 'STRAP', 'ALDH3B1', 'TPT1', 'NEBL', 'PPP1R14B', 'SCAND1', 'ZDHHC1', 'SARS', 'NME3', 'MGMT', 'TSPAN1', 'POLR2I', 'NEDD8', 'RELA', 'SLPI', 'IRF1', 'ANKRD52', 'NOC4L', 'GTPBP8', 'REXO1', 'CD164', 'CCNI', 'ACTR6', 'RAB5C', 'FAM162A', 'PDCL3', 'ETFB', 'TBCB', 'BTF3', 'MTDH', 'SEC63', 'UBA52', 'DUOX2', 'NCBP2', 'EIF5', 'TPGS1', 'PRRC2C', 'GLUL', 'MDK', 'HNRNPAB', 'RBM38', 'CANX', 'THRAP3', 'ZNF605', 'DCAF8', 'ARFGAP3', 'SEC13', 'KRTCAP2', 'VEZF1', 'PRR13', 'TMEM87A', 'DNAJC7', 'PTPRN2', 'SMPD2', 'SNRPA1', 'MON1B', 'PSMD10', 'RSF1', 'SPNS1', 'ZNF428', 'PAIP2', 'LCN2', 'MCL1', 'MPST', 'TMED5', 'TRAPPC2L', 'CCT6B', 'ISCA2', 'ALAS1', 'HDAC7', 'LYPD2', 'CCM2', 'LASP1', 'PTGES2', 'UBL5', 'PABPC1', 'CFDP1', 'DNAJC30', 'ALPL', 'FDPS', 'DENR', 'PPP2R3C', 'MED19', 'ITFG2', 'SLC35B3', 'TMEM9B', 'RDX', 'LNPEP', 'TCF12', 'RBL2', 'BCAP31', 'HADHA', 'CAV2', 'RNF152', 'DHRS13', 'CDK9', 'XRN2', 'XRCC6', 'YWHAH', 'UBR1', 'FUT2', 'BAZ2A', 'TUBA1C', 'CLDN4', 'NMB', 'MVB12A']	[['TF'], ['TF'], ['TF'], ['TF'], ['TF'], ['TF'], ['TF'], ['TF'], ['TF'], ['TF'], ['TF'], ['TF'], ['TF'], ['TF'], ['TF'], ['TF'], ['TF'], ['TF'], ['TF'], ['TF'], ['TF'], ['TF'], ['TF'], ['TF'], ['TF'], ['TF'], ['TF'], ['TF'], ['TF'], ['TF'], ['TF'], ['TF'], ['TF'], ['TF'], ['TF'], ['TF'], ['TF'], ['TF'], ['TF'], ['TF'], ['TF'], ['TF'], ['TF'], ['TF'], ['TF'], ['TF'], ['TF'], ['TF'], ['TF'], ['TF'], ['TF'], ['TF'], ['TF'], ['TF'], ['TF'], ['TF'], ['TF'], ['TF'], ['TF'], ['TF'], ['TF'], ['TF'], ['TF'], ['TF'], ['TF'], ['TF'], ['TF'], ['TF'], ['TF'], ['TF'], ['TF'], ['TF'], ['TF'], ['TF'], ['TF'], ['TF'], ['TF'], ['TF'], ['TF'], ['TF'], ['TF'], ['TF'], ['TF'], ['TF'], ['TF'], ['TF'], ['TF'], ['TF'], ['TF'], ['TF'], ['TF'], ['TF'], ['TF'], ['TF'], ['TF'], ['TF'], ['TF'], ['TF'], ['TF'], ['TF'], ['TF'], ['TF'], ['TF'], ['TF'], ['TF'], ['TF'], ['TF'], ['TF'], ['TF'], ['TF'], ['TF'], ['TF'], ['TF'], ['TF'], ['TF'], ['TF'], ['TF'], ['TF'], ['TF'], ['TF'], ['TF'], ['TF'], ['TF'], ['TF'], ['TF'], ['TF'], ['TF'], ['TF'], ['TF'], ['TF'], ['TF'], ['TF'], ['TF'], ['TF'], ['TF'], ['TF'], ['TF'], ['TF'], ['TF'], ['TF'], ['TF'], ['TF'], ['TF'], ['TF'], ['TF'], ['TF'], ['TF'], ['TF'], ['TF'], ['TF'], ['TF'], ['TF'], ['TF'], ['TF'], ['TF'], ['TF'], ['TF'], ['TF'], ['TF'], ['TF'], ['TF'], ['TF'], ['TF'], ['TF'], ['TF'], ['TF'], ['TF'], ['TF'], ['TF'], ['TF'], ['TF'], ['TF'], ['TF'], ['TF'], ['TF'], ['TF'], ['TF'], ['TF'], ['TF'], ['TF'], ['TF'], ['TF'], ['TF'], ['TF'], ['TF'], ['TF'], ['TF'], ['TF'], ['TF'], ['TF'], ['TF'], ['TF'], ['TF'], ['TF'], ['TF'], ['TF'], ['TF'], ['TF'], ['TF'], ['TF'], ['TF'], ['TF'], ['TF'], ['TF'], ['TF'], ['TF'], ['TF'], ['TF'], ['TF'], ['TF'], ['TF'], ['TF'], ['TF'], ['TF'], ['TF'], ['TF'], ['TF'], ['TF'], ['TF']]	2.0127
TF	TF:M03982_0	Factor: ETV4; motif: ACCGGAAGTN; match class: 0	0.00987903	TRUE	Factor: ETV4; motif: ACCGGAAGTN; match class: 0	6911	472	212	19945	0.449153	0.0306757	query_1	['TF:M03982']	['AKIRIN1', 'EHD4', 'COPE', 'PROM1', 'FUCA1', 'TBCA', 'HIPK1', 'MTIF3', 'TMEM14C', 'MORF4L1', 'RBM47', 'NQO1', 'CCL20', 'HNRNPA2B1', 'POLR2K', 'NBEA', 'PSCA', 'SUPT5H', 'DDR1', 'CCPG1', 'YWHAZ', 'ADPGK', 'PSMB1', 'WAC', 'SNRPB2', 'PFN1', 'BIK', 'PRSS22', 'PSMB4', 'TRMT112', 'LARS', 'RSPH1', 'SPAG16', 'RWDD1', 'FAM174A', 'SFI1', 'CRNKL1', 'ATP12A', 'LMAN2', 'PPP1CA', 'AHCTF1', 'STOM', 'GBA2', 'PSENEN', 'IGFBP7', 'PAK1', 'SMIM14', 'GABARAPL1', 'CCDC47', 'DCTN3', 'DNAH5', 'TFF3', 'VMP1', 'ATP5J', 'CHCHD5', 'SRP19', 'NKTR', 'BZW1', 'CHID1', 'NDUFB2', 'SLC9A3R1', 'TMA7', 'PDE8A', 'R3HDM4', 'EDEM3', 'CSF3', 'TUBB4B', 'PTMA', 'UPF3A', 'IFI16', 'PDZD11', 'SLFN5', 'MEA1', 'RAB4A', 'CREB3L2', 'TMBIM4', 'SLC12A2', 'GNAI3', 'UGP2', 'RBPJ', 'B3GNT2', 'CEP70', 'WDR26', 'IMMT', 'ID4', 'RAD1', 'SERTAD1', 'CCT2', 'PYCR2', 'MAD2L1BP', 'GADD45A', 'BIRC6', 'CAB39', 'TRAPPC1', 'CCT8', 'STRAP', 'RNF181', 'TPT1', 'SCAND1', 'ZDHHC1', 'SARS', 'NME3', 'ZFAND2B', 'PNRC2', 'MGMT', 'POLR2I', 'BLOC1S4', 'NEDD8', 'CD99', 'IRF1', 'STK38L', 'NOC4L', 'P4HB', 'REXO1', 'CD164', 'CCDC22', 'FIS1', 'ACTR6', 'HIPK3', 'TALDO1', 'UBE2V2', 'CSF2RA', 'ETFB', 'TBCB', 'UTP14A', 'BTF3', 'MTDH', 'LSM8', 'SMIM22', 'PIGA', 'UBA52', 'DDX46', 'NCBP2', 'TPGS1', 'PRRC2C', 'NDUFB7', 'PIN4', 'HNRNPAB', 'CANX', 'ZNF605', 'MTHFD2L', 'VTI1B', 'SNX6', 'SEC13', 'ARPC2', 'KRTCAP2', 'VEZF1', 'PRR13', 'SDHC', 'TMEM87A', 'PET100', 'DNAJC7', 'SMPD2', 'C6orf62', 'SNRPA1', 'LAMTOR3', 'MON1B', 'PLRG1', 'PAIP2', 'LCN2', 'MCL1', 'UXT', 'UQCRH', 'TRAPPC2L', 'CCT6B', 'ARL2BP', 'ALAS1', 'CMTM7', 'TAF9', 'CCM2', 'LASP1', 'SPCS1', 'PTGES2', 'UBL5', 'PABPC1', 'DTX2', 'SLC16A3', 'ZNF484', 'CFDP1', 'SFT2D2', 'DNAJC30', 'FDPS', 'DENR', 'ELOF1', 'COX14', 'KLHDC3', 'ITFG2', 'TMBIM6', 'SLC35B3', 'RBL2', 'GADD45GIP1', 'BCAP31', 'RNF19A', 'HSP90B1', 'CDK9', 'VRK1', 'MLEC', 'UBE2J2', 'XRN2', 'CCDC80', 'GDE1', 'YWHAH', 'UBR1', 'FUT2', 'GPR108', 'EIF4A1', 'DHRS1', 'LRP11', 'NMB', 'ACSS3', 'COQ6', 'MVB12A']	[['TF'], ['TF'], ['TF'], ['TF'], ['TF'], ['TF'], ['TF'], ['TF'], ['TF'], ['TF'], ['TF'], ['TF'], ['TF'], ['TF'], ['TF'], ['TF'], ['TF'], ['TF'], ['TF'], ['TF'], ['TF'], ['TF'], ['TF'], ['TF'], ['TF'], ['TF'], ['TF'], ['TF'], ['TF'], ['TF'], ['TF'], ['TF'], ['TF'], ['TF'], ['TF'], ['TF'], ['TF'], ['TF'], ['TF'], ['TF'], ['TF'], ['TF'], ['TF'], ['TF'], ['TF'], ['TF'], ['TF'], ['TF'], ['TF'], ['TF'], ['TF'], ['TF'], ['TF'], ['TF'], ['TF'], ['TF'], ['TF'], ['TF'], ['TF'], ['TF'], ['TF'], ['TF'], ['TF'], ['TF'], ['TF'], ['TF'], ['TF'], ['TF'], ['TF'], ['TF'], ['TF'], ['TF'], ['TF'], ['TF'], ['TF'], ['TF'], ['TF'], ['TF'], ['TF'], ['TF'], ['TF'], ['TF'], ['TF'], ['TF'], ['TF'], ['TF'], ['TF'], ['TF'], ['TF'], ['TF'], ['TF'], ['TF'], ['TF'], ['TF'], ['TF'], ['TF'], ['TF'], ['TF'], ['TF'], ['TF'], ['TF'], ['TF'], ['TF'], ['TF'], ['TF'], ['TF'], ['TF'], ['TF'], ['TF'], ['TF'], ['TF'], ['TF'], ['TF'], ['TF'], ['TF'], ['TF'], ['TF'], ['TF'], ['TF'], ['TF'], ['TF'], ['TF'], ['TF'], ['TF'], ['TF'], ['TF'], ['TF'], ['TF'], ['TF'], ['TF'], ['TF'], ['TF'], ['TF'], ['TF'], ['TF'], ['TF'], ['TF'], ['TF'], ['TF'], ['TF'], ['TF'], ['TF'], ['TF'], ['TF'], ['TF'], ['TF'], ['TF'], ['TF'], ['TF'], ['TF'], ['TF'], ['TF'], ['TF'], ['TF'], ['TF'], ['TF'], ['TF'], ['TF'], ['TF'], ['TF'], ['TF'], ['TF'], ['TF'], ['TF'], ['TF'], ['TF'], ['TF'], ['TF'], ['TF'], ['TF'], ['TF'], ['TF'], ['TF'], ['TF'], ['TF'], ['TF'], ['TF'], ['TF'], ['TF'], ['TF'], ['TF'], ['TF'], ['TF'], ['TF'], ['TF'], ['TF'], ['TF'], ['TF'], ['TF'], ['TF'], ['TF'], ['TF'], ['TF'], ['TF'], ['TF'], ['TF'], ['TF'], ['TF'], ['TF'], ['TF'], ['TF'], ['TF'], ['TF'], ['TF'], ['TF'], ['TF'], ['TF'], ['TF'], ['TF'], ['TF'], ['TF'], ['TF']]	2.00529
TF	TF:M03982	Factor: ETV4; motif: ACCGGAAGTN	0.00987903	TRUE	Factor: ETV4; motif: ACCGGAAGTN	6911	472	212	19945	0.449153	0.0306757	query_1	['TF:M00000']	['AKIRIN1', 'EHD4', 'COPE', 'PROM1', 'FUCA1', 'TBCA', 'HIPK1', 'MTIF3', 'TMEM14C', 'MORF4L1', 'RBM47', 'NQO1', 'CCL20', 'HNRNPA2B1', 'POLR2K', 'NBEA', 'PSCA', 'SUPT5H', 'DDR1', 'CCPG1', 'YWHAZ', 'ADPGK', 'PSMB1', 'WAC', 'SNRPB2', 'PFN1', 'BIK', 'PRSS22', 'PSMB4', 'TRMT112', 'LARS', 'RSPH1', 'SPAG16', 'RWDD1', 'FAM174A', 'SFI1', 'CRNKL1', 'ATP12A', 'LMAN2', 'PPP1CA', 'AHCTF1', 'STOM', 'GBA2', 'PSENEN', 'IGFBP7', 'PAK1', 'SMIM14', 'GABARAPL1', 'CCDC47', 'DCTN3', 'DNAH5', 'TFF3', 'VMP1', 'ATP5J', 'CHCHD5', 'SRP19', 'NKTR', 'BZW1', 'CHID1', 'NDUFB2', 'SLC9A3R1', 'TMA7', 'PDE8A', 'R3HDM4', 'EDEM3', 'CSF3', 'TUBB4B', 'PTMA', 'UPF3A', 'IFI16', 'PDZD11', 'SLFN5', 'MEA1', 'RAB4A', 'CREB3L2', 'TMBIM4', 'SLC12A2', 'GNAI3', 'UGP2', 'RBPJ', 'B3GNT2', 'CEP70', 'WDR26', 'IMMT', 'ID4', 'RAD1', 'SERTAD1', 'CCT2', 'PYCR2', 'MAD2L1BP', 'GADD45A', 'BIRC6', 'CAB39', 'TRAPPC1', 'CCT8', 'STRAP', 'RNF181', 'TPT1', 'SCAND1', 'ZDHHC1', 'SARS', 'NME3', 'ZFAND2B', 'PNRC2', 'MGMT', 'POLR2I', 'BLOC1S4', 'NEDD8', 'CD99', 'IRF1', 'STK38L', 'NOC4L', 'P4HB', 'REXO1', 'CD164', 'CCDC22', 'FIS1', 'ACTR6', 'HIPK3', 'TALDO1', 'UBE2V2', 'CSF2RA', 'ETFB', 'TBCB', 'UTP14A', 'BTF3', 'MTDH', 'LSM8', 'SMIM22', 'PIGA', 'UBA52', 'DDX46', 'NCBP2', 'TPGS1', 'PRRC2C', 'NDUFB7', 'PIN4', 'HNRNPAB', 'CANX', 'ZNF605', 'MTHFD2L', 'VTI1B', 'SNX6', 'SEC13', 'ARPC2', 'KRTCAP2', 'VEZF1', 'PRR13', 'SDHC', 'TMEM87A', 'PET100', 'DNAJC7', 'SMPD2', 'C6orf62', 'SNRPA1', 'LAMTOR3', 'MON1B', 'PLRG1', 'PAIP2', 'LCN2', 'MCL1', 'UXT', 'UQCRH', 'TRAPPC2L', 'CCT6B', 'ARL2BP', 'ALAS1', 'CMTM7', 'TAF9', 'CCM2', 'LASP1', 'SPCS1', 'PTGES2', 'UBL5', 'PABPC1', 'DTX2', 'SLC16A3', 'ZNF484', 'CFDP1', 'SFT2D2', 'DNAJC30', 'FDPS', 'DENR', 'ELOF1', 'COX14', 'KLHDC3', 'ITFG2', 'TMBIM6', 'SLC35B3', 'RBL2', 'GADD45GIP1', 'BCAP31', 'RNF19A', 'HSP90B1', 'CDK9', 'VRK1', 'MLEC', 'UBE2J2', 'XRN2', 'CCDC80', 'GDE1', 'YWHAH', 'UBR1', 'FUT2', 'GPR108', 'EIF4A1', 'DHRS1', 'LRP11', 'NMB', 'ACSS3', 'COQ6', 'MVB12A']	[['TF'], ['TF'], ['TF'], ['TF'], ['TF'], ['TF'], ['TF'], ['TF'], ['TF'], ['TF'], ['TF'], ['TF'], ['TF'], ['TF'], ['TF'], ['TF'], ['TF'], ['TF'], ['TF'], ['TF'], ['TF'], ['TF'], ['TF'], ['TF'], ['TF'], ['TF'], ['TF'], ['TF'], ['TF'], ['TF'], ['TF'], ['TF'], ['TF'], ['TF'], ['TF'], ['TF'], ['TF'], ['TF'], ['TF'], ['TF'], ['TF'], ['TF'], ['TF'], ['TF'], ['TF'], ['TF'], ['TF'], ['TF'], ['TF'], ['TF'], ['TF'], ['TF'], ['TF'], ['TF'], ['TF'], ['TF'], ['TF'], ['TF'], ['TF'], ['TF'], ['TF'], ['TF'], ['TF'], ['TF'], ['TF'], ['TF'], ['TF'], ['TF'], ['TF'], ['TF'], ['TF'], ['TF'], ['TF'], ['TF'], ['TF'], ['TF'], ['TF'], ['TF'], ['TF'], ['TF'], ['TF'], ['TF'], ['TF'], ['TF'], ['TF'], ['TF'], ['TF'], ['TF'], ['TF'], ['TF'], ['TF'], ['TF'], ['TF'], ['TF'], ['TF'], ['TF'], ['TF'], ['TF'], ['TF'], ['TF'], ['TF'], ['TF'], ['TF'], ['TF'], ['TF'], ['TF'], ['TF'], ['TF'], ['TF'], ['TF'], ['TF'], ['TF'], ['TF'], ['TF'], ['TF'], ['TF'], ['TF'], ['TF'], ['TF'], ['TF'], ['TF'], ['TF'], ['TF'], ['TF'], ['TF'], ['TF'], ['TF'], ['TF'], ['TF'], ['TF'], ['TF'], ['TF'], ['TF'], ['TF'], ['TF'], ['TF'], ['TF'], ['TF'], ['TF'], ['TF'], ['TF'], ['TF'], ['TF'], ['TF'], ['TF'], ['TF'], ['TF'], ['TF'], ['TF'], ['TF'], ['TF'], ['TF'], ['TF'], ['TF'], ['TF'], ['TF'], ['TF'], ['TF'], ['TF'], ['TF'], ['TF'], ['TF'], ['TF'], ['TF'], ['TF'], ['TF'], ['TF'], ['TF'], ['TF'], ['TF'], ['TF'], ['TF'], ['TF'], ['TF'], ['TF'], ['TF'], ['TF'], ['TF'], ['TF'], ['TF'], ['TF'], ['TF'], ['TF'], ['TF'], ['TF'], ['TF'], ['TF'], ['TF'], ['TF'], ['TF'], ['TF'], ['TF'], ['TF'], ['TF'], ['TF'], ['TF'], ['TF'], ['TF'], ['TF'], ['TF'], ['TF'], ['TF'], ['TF'], ['TF'], ['TF'], ['TF'], ['TF'], ['TF'], ['TF'], ['TF'], ['TF'], ['TF']]	2.00529
TF	TF:M02070_0	Factor: TEL1; motif: CNCGGAANNN; match class: 0	0.0102811	TRUE	Factor: TEL1; motif: CNCGGAANNN; match class: 0	10935	472	308	19945	0.652542	0.0281664	query_1	['TF:M02070']	['AKIRIN1', 'B3GNT7', 'EHD4', 'COPE', 'ADIRF', 'FUCA1', 'HIPK1', 'MTIF3', 'TMEM14C', 'MORF4L1', 'IFT52', 'NQO1', 'CCL20', 'HNRNPA2B1', 'POLR2K', 'DNAI2', 'HSPA8', 'NBEA', 'DPY30', 'PSCA', 'PBRM1', 'SEC62', 'FAM114A1', 'SUPT5H', 'DAAM1', 'DDR1', 'CCPG1', 'YWHAZ', 'ADPGK', 'PSMB1', 'COIL', 'WAC', 'TSPAN15', 'GNG12', 'SNRPB2', 'NACA', 'ATP6AP1', 'SLC25A39', 'IDO1', 'PFN1', 'DCXR', 'BIK', 'BCL6', 'PRSS22', 'PSMB4', 'TRMT112', 'CREB1', 'ALDH3A1', 'RSPH1', 'RWDD1', 'H1FX', 'FAM174A', 'DYNLT1', 'DGAT1', 'SOX4', 'SFI1', 'C21orf91', 'CRNKL1', 'ATP12A', 'LMAN2', 'PPP1CA', 'PLSCR1', 'AHCTF1', 'OCLN', 'DUOX1', 'EZR', 'XBP1', 'PIAS1', 'GBA2', 'PSENEN', 'IGFBP7', 'FRK', 'GPX2', 'PAK1', 'SMIM14', 'SUCO', 'GABARAPL1', 'CCDC47', 'TMSB10', 'DCTN3', 'TFF3', 'VMP1', 'EEF2', 'ATP5J', 'CHCHD5', 'SRP19', 'NKTR', 'CEP295', 'BZW1', 'SSB', 'MPC2', 'CDKN2A', 'SLC9A3R1', 'SAMHD1', 'AHNAK', 'TMA7', 'PDE8A', 'R3HDM4', 'EDEM3', 'ALG1L', 'HMGXB4', 'TUBB4B', 'PTMA', 'UPF3A', 'ECHS1', 'IFI16', 'LAMTOR5', 'POR', 'KPNB1', 'PDZD11', 'SLFN5', 'UQCRB', 'PARD3B', 'MEA1', 'ID2', 'CREB3L2', 'HNRNPM', 'TMBIM4', 'SLC12A2', 'RAD21', 'HEBP1', 'DGUOK', 'GNAI3', 'UGP2', 'RBPJ', 'B3GNT2', 'CEP70', 'SLC44A2', 'UNK', 'WDR26', 'IMMT', 'RAD1', 'PSMB8', 'SERTAD1', 'CCT2', 'PYCR2', 'RCN1', 'MAD2L1BP', 'ACP1', 'RABGAP1L', 'BIRC6', 'CAB39', 'TRAPPC1', 'NOP56', 'CCT8', 'ZCCHC10', 'STRAP', 'RNF181', 'TPT1', 'NEBL', 'SCAND1', 'ZDHHC1', 'SARS', 'NME3', 'ZFAND2B', 'PNRC2', 'MGMT', 'POLR2I', 'BBS7', 'BLOC1S4', 'NEDD8', 'RELA', 'STK38L', 'NDUFV2', 'NOC4L', 'PLSCR4', 'IER5', 'P4HB', 'GTPBP8', 'REXO1', 'CD164', 'CCDC22', 'FIS1', 'ACTR6', 'RAB5C', 'HIPK3', 'FAM162A', 'TALDO1', 'TERF1', 'UBE2V2', 'CSF2RA', 'MUC5AC', 'ETFB', 'TBCB', 'CLDN3', 'UTP14A', 'BTF3', 'MTDH', 'LSM8', 'SMIM22', 'PIGA', 'SEC63', 'UBA52', 'MTHFD2', 'NCBP2', 'C15orf48', 'EIF5', 'TPGS1', 'PRRC2C', 'IKZF2', 'NDUFB7', 'MDK', 'HNRNPAB', 'BRI3', 'THRAP3', 'ZNF605', 'MTHFD2L', 'ARFGAP3', 'VTI1B', 'SEC13', 'NCK1', 'ARPC2', 'VEZF1', 'TMEM87A', 'PET100', 'GIPC1', 'ABLIM1', 'DNAJC7', 'SMPD2', 'C6orf62', 'SNRPA1', 'LAMTOR3', 'VAMP8', 'HINT1', 'NT5C3A', 'ACTG1', 'MON1B', 'PSMD10', 'CCDC186', 'PLRG1', 'PAIP2', 'LCN2', 'MCL1', 'MPST', 'UXT', 'UQCRH', 'TRAPPC2L', 'RNLS', 'CCT6B', 'NFKBIA', 'ARL2BP', 'HDAC7', 'CMTM7', 'CSTB', 'TAF9', 'CCM2', 'LASP1', 'SPCS1', 'PTGES2', 'UBL5', 'PABPC1', 'DTX2', 'TACC2', 'CFDP1', 'SFT2D2', 'SLMAP', 'DNAJC30', 'FDPS', 'PEX7', 'ELOF1', 'SPECC1', 'COX14', 'PPP2R3C', 'ENSA', 'C1orf21', 'KLHDC3', 'MED19', 'E2F6', 'ITFG2', 'TMBIM6', 'SLC35B3', 'TNFRSF10A', 'BIRC3', 'TMEM9B', 'LNPEP', 'NSMCE4A', 'TCF12', 'RBL2', 'GADD45GIP1', 'BCAP31', 'RNF19A', 'HADHA', 'PGD', 'PJA2', 'HSP90B1', 'CDK9', 'VRK1', 'SATB1', 'MLEC', 'UBE2J2', 'XRN2', 'CCDC80', 'GDE1', 'XRCC6', 'YWHAH', 'UBR1', 'GPR108', 'EIF4A1', 'GNAI2', 'BAZ2A', 'TUBA1C', 'EIF2B5', 'DHRS1', 'CAMK1D', 'CYBA', 'ACSS3', 'COQ6', 'MVB12A']	[['TF'], ['TF'], ['TF'], ['TF'], ['TF'], ['TF'], ['TF'], ['TF'], ['TF'], ['TF'], ['TF'], ['TF'], ['TF'], ['TF'], ['TF'], ['TF'], ['TF'], ['TF'], ['TF'], ['TF'], ['TF'], ['TF'], ['TF'], ['TF'], ['TF'], ['TF'], ['TF'], ['TF'], ['TF'], ['TF'], ['TF'], ['TF'], ['TF'], ['TF'], ['TF'], ['TF'], ['TF'], ['TF'], ['TF'], ['TF'], ['TF'], ['TF'], ['TF'], ['TF'], ['TF'], ['TF'], ['TF'], ['TF'], ['TF'], ['TF'], ['TF'], ['TF'], ['TF'], ['TF'], ['TF'], ['TF'], ['TF'], ['TF'], ['TF'], ['TF'], ['TF'], ['TF'], ['TF'], ['TF'], ['TF'], ['TF'], ['TF'], ['TF'], ['TF'], ['TF'], ['TF'], ['TF'], ['TF'], ['TF'], ['TF'], ['TF'], ['TF'], ['TF'], ['TF'], ['TF'], ['TF'], ['TF'], ['TF'], ['TF'], ['TF'], ['TF'], ['TF'], ['TF'], ['TF'], ['TF'], ['TF'], ['TF'], ['TF'], ['TF'], ['TF'], ['TF'], ['TF'], ['TF'], ['TF'], ['TF'], ['TF'], ['TF'], ['TF'], ['TF'], ['TF'], ['TF'], ['TF'], ['TF'], ['TF'], ['TF'], ['TF'], ['TF'], ['TF'], ['TF'], ['TF'], ['TF'], ['TF'], ['TF'], ['TF'], ['TF'], ['TF'], ['TF'], ['TF'], ['TF'], ['TF'], ['TF'], ['TF'], ['TF'], ['TF'], ['TF'], ['TF'], ['TF'], ['TF'], ['TF'], ['TF'], ['TF'], ['TF'], ['TF'], ['TF'], ['TF'], ['TF'], ['TF'], ['TF'], ['TF'], ['TF'], ['TF'], ['TF'], ['TF'], ['TF'], ['TF'], ['TF'], ['TF'], ['TF'], ['TF'], ['TF'], ['TF'], ['TF'], ['TF'], ['TF'], ['TF'], ['TF'], ['TF'], ['TF'], ['TF'], ['TF'], ['TF'], ['TF'], ['TF'], ['TF'], ['TF'], ['TF'], ['TF'], ['TF'], ['TF'], ['TF'], ['TF'], ['TF'], ['TF'], ['TF'], ['TF'], ['TF'], ['TF'], ['TF'], ['TF'], ['TF'], ['TF'], ['TF'], ['TF'], ['TF'], ['TF'], ['TF'], ['TF'], ['TF'], ['TF'], ['TF'], ['TF'], ['TF'], ['TF'], ['TF'], ['TF'], ['TF'], ['TF'], ['TF'], ['TF'], ['TF'], ['TF'], ['TF'], ['TF'], ['TF'], ['TF'], ['TF'], ['TF'], ['TF'], ['TF'], ['TF'], ['TF'], ['TF'], ['TF'], ['TF'], ['TF'], ['TF'], ['TF'], ['TF'], ['TF'], ['TF'], ['TF'], ['TF'], ['TF'], ['TF'], ['TF'], ['TF'], ['TF'], ['TF'], ['TF'], ['TF'], ['TF'], ['TF'], ['TF'], ['TF'], ['TF'], ['TF'], ['TF'], ['TF'], ['TF'], ['TF'], ['TF'], ['TF'], ['TF'], ['TF'], ['TF'], ['TF'], ['TF'], ['TF'], ['TF'], ['TF'], ['TF'], ['TF'], ['TF'], ['TF'], ['TF'], ['TF'], ['TF'], ['TF'], ['TF'], ['TF'], ['TF'], ['TF'], ['TF'], ['TF'], ['TF'], ['TF'], ['TF'], ['TF'], ['TF'], ['TF'], ['TF'], ['TF'], ['TF'], ['TF'], ['TF'], ['TF'], ['TF'], ['TF'], ['TF'], ['TF'], ['TF'], ['TF'], ['TF'], ['TF'], ['TF'], ['TF'], ['TF'], ['TF'], ['TF'], ['TF'], ['TF'], ['TF'], ['TF'], ['TF'], ['TF'], ['TF'], ['TF'], ['TF'], ['TF'], ['TF'], ['TF'], ['TF'], ['TF']]	1.98796
TF	TF:M02070	Factor: TEL1; motif: CNCGGAANNN	0.0102811	TRUE	Factor: TEL1; motif: CNCGGAANNN	10935	472	308	19945	0.652542	0.0281664	query_1	['TF:M00000']	['AKIRIN1', 'B3GNT7', 'EHD4', 'COPE', 'ADIRF', 'FUCA1', 'HIPK1', 'MTIF3', 'TMEM14C', 'MORF4L1', 'IFT52', 'NQO1', 'CCL20', 'HNRNPA2B1', 'POLR2K', 'DNAI2', 'HSPA8', 'NBEA', 'DPY30', 'PSCA', 'PBRM1', 'SEC62', 'FAM114A1', 'SUPT5H', 'DAAM1', 'DDR1', 'CCPG1', 'YWHAZ', 'ADPGK', 'PSMB1', 'COIL', 'WAC', 'TSPAN15', 'GNG12', 'SNRPB2', 'NACA', 'ATP6AP1', 'SLC25A39', 'IDO1', 'PFN1', 'DCXR', 'BIK', 'BCL6', 'PRSS22', 'PSMB4', 'TRMT112', 'CREB1', 'ALDH3A1', 'RSPH1', 'RWDD1', 'H1FX', 'FAM174A', 'DYNLT1', 'DGAT1', 'SOX4', 'SFI1', 'C21orf91', 'CRNKL1', 'ATP12A', 'LMAN2', 'PPP1CA', 'PLSCR1', 'AHCTF1', 'OCLN', 'DUOX1', 'EZR', 'XBP1', 'PIAS1', 'GBA2', 'PSENEN', 'IGFBP7', 'FRK', 'GPX2', 'PAK1', 'SMIM14', 'SUCO', 'GABARAPL1', 'CCDC47', 'TMSB10', 'DCTN3', 'TFF3', 'VMP1', 'EEF2', 'ATP5J', 'CHCHD5', 'SRP19', 'NKTR', 'CEP295', 'BZW1', 'SSB', 'MPC2', 'CDKN2A', 'SLC9A3R1', 'SAMHD1', 'AHNAK', 'TMA7', 'PDE8A', 'R3HDM4', 'EDEM3', 'ALG1L', 'HMGXB4', 'TUBB4B', 'PTMA', 'UPF3A', 'ECHS1', 'IFI16', 'LAMTOR5', 'POR', 'KPNB1', 'PDZD11', 'SLFN5', 'UQCRB', 'PARD3B', 'MEA1', 'ID2', 'CREB3L2', 'HNRNPM', 'TMBIM4', 'SLC12A2', 'RAD21', 'HEBP1', 'DGUOK', 'GNAI3', 'UGP2', 'RBPJ', 'B3GNT2', 'CEP70', 'SLC44A2', 'UNK', 'WDR26', 'IMMT', 'RAD1', 'PSMB8', 'SERTAD1', 'CCT2', 'PYCR2', 'RCN1', 'MAD2L1BP', 'ACP1', 'RABGAP1L', 'BIRC6', 'CAB39', 'TRAPPC1', 'NOP56', 'CCT8', 'ZCCHC10', 'STRAP', 'RNF181', 'TPT1', 'NEBL', 'SCAND1', 'ZDHHC1', 'SARS', 'NME3', 'ZFAND2B', 'PNRC2', 'MGMT', 'POLR2I', 'BBS7', 'BLOC1S4', 'NEDD8', 'RELA', 'STK38L', 'NDUFV2', 'NOC4L', 'PLSCR4', 'IER5', 'P4HB', 'GTPBP8', 'REXO1', 'CD164', 'CCDC22', 'FIS1', 'ACTR6', 'RAB5C', 'HIPK3', 'FAM162A', 'TALDO1', 'TERF1', 'UBE2V2', 'CSF2RA', 'MUC5AC', 'ETFB', 'TBCB', 'CLDN3', 'UTP14A', 'BTF3', 'MTDH', 'LSM8', 'SMIM22', 'PIGA', 'SEC63', 'UBA52', 'MTHFD2', 'NCBP2', 'C15orf48', 'EIF5', 'TPGS1', 'PRRC2C', 'IKZF2', 'NDUFB7', 'MDK', 'HNRNPAB', 'BRI3', 'THRAP3', 'ZNF605', 'MTHFD2L', 'ARFGAP3', 'VTI1B', 'SEC13', 'NCK1', 'ARPC2', 'VEZF1', 'TMEM87A', 'PET100', 'GIPC1', 'ABLIM1', 'DNAJC7', 'SMPD2', 'C6orf62', 'SNRPA1', 'LAMTOR3', 'VAMP8', 'HINT1', 'NT5C3A', 'ACTG1', 'MON1B', 'PSMD10', 'CCDC186', 'PLRG1', 'PAIP2', 'LCN2', 'MCL1', 'MPST', 'UXT', 'UQCRH', 'TRAPPC2L', 'RNLS', 'CCT6B', 'NFKBIA', 'ARL2BP', 'HDAC7', 'CMTM7', 'CSTB', 'TAF9', 'CCM2', 'LASP1', 'SPCS1', 'PTGES2', 'UBL5', 'PABPC1', 'DTX2', 'TACC2', 'CFDP1', 'SFT2D2', 'SLMAP', 'DNAJC30', 'FDPS', 'PEX7', 'ELOF1', 'SPECC1', 'COX14', 'PPP2R3C', 'ENSA', 'C1orf21', 'KLHDC3', 'MED19', 'E2F6', 'ITFG2', 'TMBIM6', 'SLC35B3', 'TNFRSF10A', 'BIRC3', 'TMEM9B', 'LNPEP', 'NSMCE4A', 'TCF12', 'RBL2', 'GADD45GIP1', 'BCAP31', 'RNF19A', 'HADHA', 'PGD', 'PJA2', 'HSP90B1', 'CDK9', 'VRK1', 'SATB1', 'MLEC', 'UBE2J2', 'XRN2', 'CCDC80', 'GDE1', 'XRCC6', 'YWHAH', 'UBR1', 'GPR108', 'EIF4A1', 'GNAI2', 'BAZ2A', 'TUBA1C', 'EIF2B5', 'DHRS1', 'CAMK1D', 'CYBA', 'ACSS3', 'COQ6', 'MVB12A']	[['TF'], ['TF'], ['TF'], ['TF'], ['TF'], ['TF'], ['TF'], ['TF'], ['TF'], ['TF'], ['TF'], ['TF'], ['TF'], ['TF'], ['TF'], ['TF'], ['TF'], ['TF'], ['TF'], ['TF'], ['TF'], ['TF'], ['TF'], ['TF'], ['TF'], ['TF'], ['TF'], ['TF'], ['TF'], ['TF'], ['TF'], ['TF'], ['TF'], ['TF'], ['TF'], ['TF'], ['TF'], ['TF'], ['TF'], ['TF'], ['TF'], ['TF'], ['TF'], ['TF'], ['TF'], ['TF'], ['TF'], ['TF'], ['TF'], ['TF'], ['TF'], ['TF'], ['TF'], ['TF'], ['TF'], ['TF'], ['TF'], ['TF'], ['TF'], ['TF'], ['TF'], ['TF'], ['TF'], ['TF'], ['TF'], ['TF'], ['TF'], ['TF'], ['TF'], ['TF'], ['TF'], ['TF'], ['TF'], ['TF'], ['TF'], ['TF'], ['TF'], ['TF'], ['TF'], ['TF'], ['TF'], ['TF'], ['TF'], ['TF'], ['TF'], ['TF'], ['TF'], ['TF'], ['TF'], ['TF'], ['TF'], ['TF'], ['TF'], ['TF'], ['TF'], ['TF'], ['TF'], ['TF'], ['TF'], ['TF'], ['TF'], ['TF'], ['TF'], ['TF'], ['TF'], ['TF'], ['TF'], ['TF'], ['TF'], ['TF'], ['TF'], ['TF'], ['TF'], ['TF'], ['TF'], ['TF'], ['TF'], ['TF'], ['TF'], ['TF'], ['TF'], ['TF'], ['TF'], ['TF'], ['TF'], ['TF'], ['TF'], ['TF'], ['TF'], ['TF'], ['TF'], ['TF'], ['TF'], ['TF'], ['TF'], ['TF'], ['TF'], ['TF'], ['TF'], ['TF'], ['TF'], ['TF'], ['TF'], ['TF'], ['TF'], ['TF'], ['TF'], ['TF'], ['TF'], ['TF'], ['TF'], ['TF'], ['TF'], ['TF'], ['TF'], ['TF'], ['TF'], ['TF'], ['TF'], ['TF'], ['TF'], ['TF'], ['TF'], ['TF'], ['TF'], ['TF'], ['TF'], ['TF'], ['TF'], ['TF'], ['TF'], ['TF'], ['TF'], ['TF'], ['TF'], ['TF'], ['TF'], ['TF'], ['TF'], ['TF'], ['TF'], ['TF'], ['TF'], ['TF'], ['TF'], ['TF'], ['TF'], ['TF'], ['TF'], ['TF'], ['TF'], ['TF'], ['TF'], ['TF'], ['TF'], ['TF'], ['TF'], ['TF'], ['TF'], ['TF'], ['TF'], ['TF'], ['TF'], ['TF'], ['TF'], ['TF'], ['TF'], ['TF'], ['TF'], ['TF'], ['TF'], ['TF'], ['TF'], ['TF'], ['TF'], ['TF'], ['TF'], ['TF'], ['TF'], ['TF'], ['TF'], ['TF'], ['TF'], ['TF'], ['TF'], ['TF'], ['TF'], ['TF'], ['TF'], ['TF'], ['TF'], ['TF'], ['TF'], ['TF'], ['TF'], ['TF'], ['TF'], ['TF'], ['TF'], ['TF'], ['TF'], ['TF'], ['TF'], ['TF'], ['TF'], ['TF'], ['TF'], ['TF'], ['TF'], ['TF'], ['TF'], ['TF'], ['TF'], ['TF'], ['TF'], ['TF'], ['TF'], ['TF'], ['TF'], ['TF'], ['TF'], ['TF'], ['TF'], ['TF'], ['TF'], ['TF'], ['TF'], ['TF'], ['TF'], ['TF'], ['TF'], ['TF'], ['TF'], ['TF'], ['TF'], ['TF'], ['TF'], ['TF'], ['TF'], ['TF'], ['TF'], ['TF'], ['TF'], ['TF'], ['TF'], ['TF'], ['TF'], ['TF'], ['TF'], ['TF'], ['TF'], ['TF'], ['TF'], ['TF'], ['TF'], ['TF'], ['TF'], ['TF'], ['TF'], ['TF'], ['TF'], ['TF'], ['TF'], ['TF'], ['TF'], ['TF'], ['TF'], ['TF']]	1.98796
TF	TF:M03990	Factor: GABPA; motif: ACCGGAAGTN	0.0102997	TRUE	Factor: GABPA; motif: ACCGGAAGTN	5303	472	171	19945	0.362288	0.0322459	query_1	['TF:M00000']	['AKIRIN1', 'EHD4', 'COPE', 'FUCA1', 'MTIF3', 'TMEM14C', 'NDUFS6', 'MORF4L1', 'RBM47', 'CCL20', 'POLR2K', 'NBEA', 'PSCA', 'SUPT5H', 'CCPG1', 'YWHAZ', 'PSMB1', 'WAC', 'SNRPB2', 'PFN1', 'DCXR', 'BIK', 'TRMT112', 'RWDD1', 'FAM174A', 'SFI1', 'CRNKL1', 'ATP12A', 'LMAN2', 'PPP1CA', 'CD151', 'STOM', 'GBA2', 'PSENEN', 'PAK1', 'SMIM14', 'DCTN3', 'TFF3', 'VMP1', 'ATP5J', 'CHCHD5', 'SRP19', 'NKTR', 'DNAJB1', 'BZW1', 'CHID1', 'NDUFB2', 'SLC9A3R1', 'PDE8A', 'EDEM3', 'CSF3', 'TUBB4B', 'UPF3A', 'IFI16', 'PDZD11', 'SLFN5', 'MEA1', 'RAB4A', 'CREB3L2', 'TMBIM4', 'SLC12A2', 'GNAI3', 'UGP2', 'RBPJ', 'B3GNT2', 'WDR26', 'IMMT', 'ID4', 'RAD1', 'SERTAD1', 'CCT2', 'PYCR2', 'MAD2L1BP', 'BIRC6', 'CAB39', 'TRAPPC1', 'CCT8', 'STRAP', 'RNF181', 'TPT1', 'SCAND1', 'SARS', 'ZFAND2B', 'BLOC1S4', 'NEDD8', 'CD99', 'IRF1', 'STK38L', 'P4HB', 'REXO1', 'CD164', 'CCDC22', 'FIS1', 'CCNI', 'ACTR6', 'HIPK3', 'TALDO1', 'UBE2V2', 'ETFB', 'BTF3', 'MTDH', 'SMIM22', 'PIGA', 'UBA52', 'MTHFD2', 'DDX46', 'NCBP2', 'TPGS1', 'PRRC2C', 'NDUFB7', 'PIN4', 'CANX', 'SEC13', 'ARPC2', 'VEZF1', 'PRR13', 'IWS1', 'SDHC', 'TMEM87A', 'PET100', 'ABLIM1', 'DNAJC7', 'SSBP2', 'SMPD2', 'SNRPA1', 'MON1B', 'PLRG1', 'PAIP2', 'MCL1', 'UXT', 'UQCRH', 'TRAPPC2L', 'RNLS', 'CCT6B', 'ALAS1', 'CMTM7', 'TAF9', 'CCM2', 'SPCS1', 'PTGES2', 'UBL5', 'PABPC1', 'DTX2', 'ZNF484', 'CFDP1', 'DNAJC30', 'FDPS', 'ELOF1', 'COX14', 'KLHDC3', 'MED19', 'TMBIM6', 'RBL2', 'BCAP31', 'RNF19A', 'CAV2', 'HSP90B1', 'CDK9', 'MLEC', 'UBE2J2', 'XRN2', 'CCDC80', 'GDE1', 'UBR1', 'FUT2', 'GPR108', 'EIF4A1', 'DHRS1', 'NMB', 'COQ6', 'MVB12A']	[['TF'], ['TF'], ['TF'], ['TF'], ['TF'], ['TF'], ['TF'], ['TF'], ['TF'], ['TF'], ['TF'], ['TF'], ['TF'], ['TF'], ['TF'], ['TF'], ['TF'], ['TF'], ['TF'], ['TF'], ['TF'], ['TF'], ['TF'], ['TF'], ['TF'], ['TF'], ['TF'], ['TF'], ['TF'], ['TF'], ['TF'], ['TF'], ['TF'], ['TF'], ['TF'], ['TF'], ['TF'], ['TF'], ['TF'], ['TF'], ['TF'], ['TF'], ['TF'], ['TF'], ['TF'], ['TF'], ['TF'], ['TF'], ['TF'], ['TF'], ['TF'], ['TF'], ['TF'], ['TF'], ['TF'], ['TF'], ['TF'], ['TF'], ['TF'], ['TF'], ['TF'], ['TF'], ['TF'], ['TF'], ['TF'], ['TF'], ['TF'], ['TF'], ['TF'], ['TF'], ['TF'], ['TF'], ['TF'], ['TF'], ['TF'], ['TF'], ['TF'], ['TF'], ['TF'], ['TF'], ['TF'], ['TF'], ['TF'], ['TF'], ['TF'], ['TF'], ['TF'], ['TF'], ['TF'], ['TF'], ['TF'], ['TF'], ['TF'], ['TF'], ['TF'], ['TF'], ['TF'], ['TF'], ['TF'], ['TF'], ['TF'], ['TF'], ['TF'], ['TF'], ['TF'], ['TF'], ['TF'], ['TF'], ['TF'], ['TF'], ['TF'], ['TF'], ['TF'], ['TF'], ['TF'], ['TF'], ['TF'], ['TF'], ['TF'], ['TF'], ['TF'], ['TF'], ['TF'], ['TF'], ['TF'], ['TF'], ['TF'], ['TF'], ['TF'], ['TF'], ['TF'], ['TF'], ['TF'], ['TF'], ['TF'], ['TF'], ['TF'], ['TF'], ['TF'], ['TF'], ['TF'], ['TF'], ['TF'], ['TF'], ['TF'], ['TF'], ['TF'], ['TF'], ['TF'], ['TF'], ['TF'], ['TF'], ['TF'], ['TF'], ['TF'], ['TF'], ['TF'], ['TF'], ['TF'], ['TF'], ['TF'], ['TF'], ['TF'], ['TF'], ['TF'], ['TF'], ['TF'], ['TF'], ['TF'], ['TF'], ['TF']]	1.98717
TF	TF:M03990_0	Factor: GABPA; motif: ACCGGAAGTN; match class: 0	0.0102997	TRUE	Factor: GABPA; motif: ACCGGAAGTN; match class: 0	5303	472	171	19945	0.362288	0.0322459	query_1	['TF:M03990']	['AKIRIN1', 'EHD4', 'COPE', 'FUCA1', 'MTIF3', 'TMEM14C', 'NDUFS6', 'MORF4L1', 'RBM47', 'CCL20', 'POLR2K', 'NBEA', 'PSCA', 'SUPT5H', 'CCPG1', 'YWHAZ', 'PSMB1', 'WAC', 'SNRPB2', 'PFN1', 'DCXR', 'BIK', 'TRMT112', 'RWDD1', 'FAM174A', 'SFI1', 'CRNKL1', 'ATP12A', 'LMAN2', 'PPP1CA', 'CD151', 'STOM', 'GBA2', 'PSENEN', 'PAK1', 'SMIM14', 'DCTN3', 'TFF3', 'VMP1', 'ATP5J', 'CHCHD5', 'SRP19', 'NKTR', 'DNAJB1', 'BZW1', 'CHID1', 'NDUFB2', 'SLC9A3R1', 'PDE8A', 'EDEM3', 'CSF3', 'TUBB4B', 'UPF3A', 'IFI16', 'PDZD11', 'SLFN5', 'MEA1', 'RAB4A', 'CREB3L2', 'TMBIM4', 'SLC12A2', 'GNAI3', 'UGP2', 'RBPJ', 'B3GNT2', 'WDR26', 'IMMT', 'ID4', 'RAD1', 'SERTAD1', 'CCT2', 'PYCR2', 'MAD2L1BP', 'BIRC6', 'CAB39', 'TRAPPC1', 'CCT8', 'STRAP', 'RNF181', 'TPT1', 'SCAND1', 'SARS', 'ZFAND2B', 'BLOC1S4', 'NEDD8', 'CD99', 'IRF1', 'STK38L', 'P4HB', 'REXO1', 'CD164', 'CCDC22', 'FIS1', 'CCNI', 'ACTR6', 'HIPK3', 'TALDO1', 'UBE2V2', 'ETFB', 'BTF3', 'MTDH', 'SMIM22', 'PIGA', 'UBA52', 'MTHFD2', 'DDX46', 'NCBP2', 'TPGS1', 'PRRC2C', 'NDUFB7', 'PIN4', 'CANX', 'SEC13', 'ARPC2', 'VEZF1', 'PRR13', 'IWS1', 'SDHC', 'TMEM87A', 'PET100', 'ABLIM1', 'DNAJC7', 'SSBP2', 'SMPD2', 'SNRPA1', 'MON1B', 'PLRG1', 'PAIP2', 'MCL1', 'UXT', 'UQCRH', 'TRAPPC2L', 'RNLS', 'CCT6B', 'ALAS1', 'CMTM7', 'TAF9', 'CCM2', 'SPCS1', 'PTGES2', 'UBL5', 'PABPC1', 'DTX2', 'ZNF484', 'CFDP1', 'DNAJC30', 'FDPS', 'ELOF1', 'COX14', 'KLHDC3', 'MED19', 'TMBIM6', 'RBL2', 'BCAP31', 'RNF19A', 'CAV2', 'HSP90B1', 'CDK9', 'MLEC', 'UBE2J2', 'XRN2', 'CCDC80', 'GDE1', 'UBR1', 'FUT2', 'GPR108', 'EIF4A1', 'DHRS1', 'NMB', 'COQ6', 'MVB12A']	[['TF'], ['TF'], ['TF'], ['TF'], ['TF'], ['TF'], ['TF'], ['TF'], ['TF'], ['TF'], ['TF'], ['TF'], ['TF'], ['TF'], ['TF'], ['TF'], ['TF'], ['TF'], ['TF'], ['TF'], ['TF'], ['TF'], ['TF'], ['TF'], ['TF'], ['TF'], ['TF'], ['TF'], ['TF'], ['TF'], ['TF'], ['TF'], ['TF'], ['TF'], ['TF'], ['TF'], ['TF'], ['TF'], ['TF'], ['TF'], ['TF'], ['TF'], ['TF'], ['TF'], ['TF'], ['TF'], ['TF'], ['TF'], ['TF'], ['TF'], ['TF'], ['TF'], ['TF'], ['TF'], ['TF'], ['TF'], ['TF'], ['TF'], ['TF'], ['TF'], ['TF'], ['TF'], ['TF'], ['TF'], ['TF'], ['TF'], ['TF'], ['TF'], ['TF'], ['TF'], ['TF'], ['TF'], ['TF'], ['TF'], ['TF'], ['TF'], ['TF'], ['TF'], ['TF'], ['TF'], ['TF'], ['TF'], ['TF'], ['TF'], ['TF'], ['TF'], ['TF'], ['TF'], ['TF'], ['TF'], ['TF'], ['TF'], ['TF'], ['TF'], ['TF'], ['TF'], ['TF'], ['TF'], ['TF'], ['TF'], ['TF'], ['TF'], ['TF'], ['TF'], ['TF'], ['TF'], ['TF'], ['TF'], ['TF'], ['TF'], ['TF'], ['TF'], ['TF'], ['TF'], ['TF'], ['TF'], ['TF'], ['TF'], ['TF'], ['TF'], ['TF'], ['TF'], ['TF'], ['TF'], ['TF'], ['TF'], ['TF'], ['TF'], ['TF'], ['TF'], ['TF'], ['TF'], ['TF'], ['TF'], ['TF'], ['TF'], ['TF'], ['TF'], ['TF'], ['TF'], ['TF'], ['TF'], ['TF'], ['TF'], ['TF'], ['TF'], ['TF'], ['TF'], ['TF'], ['TF'], ['TF'], ['TF'], ['TF'], ['TF'], ['TF'], ['TF'], ['TF'], ['TF'], ['TF'], ['TF'], ['TF'], ['TF'], ['TF'], ['TF'], ['TF'], ['TF'], ['TF'], ['TF'], ['TF'], ['TF'], ['TF']]	1.98717
HPA	HPA:033010_13	parathyroid gland; glandular cells[Supported,High]	0.010363	TRUE	parathyroid gland; glandular cells[Supported,High]	360	296	27	9494	0.0912162	0.075	query_1	['HPA:033010_03', 'HPA:033010_12']	['HNRNPA2B1', 'SNRPB2', 'CREB1', 'LSM2', 'PIAS1', 'ATP5J', 'HNRNPA1', 'SSB', 'HNRNPM', 'RAD21', 'CELF1', 'RELA', 'NDUFV2', 'PPT1', 'ETFB', 'MTDH', 'UBA52', 'DDX46', 'EIF5', 'THRAP3', 'NCK1', 'SNRPA1', 'LAMTOR3', 'MACC1', 'GADD45GIP1', 'CDK9', 'XRN2']	[['HPA'], ['HPA'], ['HPA'], ['HPA'], ['HPA'], ['HPA'], ['HPA'], ['HPA'], ['HPA'], ['HPA'], ['HPA'], ['HPA'], ['HPA'], ['HPA'], ['HPA'], ['HPA'], ['HPA'], ['HPA'], ['HPA'], ['HPA'], ['HPA'], ['HPA'], ['HPA'], ['HPA'], ['HPA'], ['HPA'], ['HPA']]	1.98451
GO:CC	GO:0043232	intracellular non-membrane-bounded organelle	0.0108295	TRUE	"Organized structure of distinctive morphology and function, not bounded by a lipid bilayer membrane and occurring within the cell. Includes ribosomes, the cytoskeleton and chromosomes." [GOC:go_curators]	4954	461	160	18856	0.347072	0.0322971	query_1	['GO:0043228', 'GO:0043229']	['PRKAR1A', 'TBCA', 'KRT7', 'HIPK1', 'MORF4L1', 'IFT52', 'HNRNPA2B1', 'BBOF1', 'CC2D2A', 'POLR2K', 'DNAI2', 'HSPA8', 'PBRM1', 'DAAM1', 'COIL', 'FAM92B', 'GNG12', 'SNRPB2', 'SAA1', 'MYH14', 'IDO1', 'PFN1', 'DCXR', 'BCL6', 'CYLD', 'CREB1', 'RSPH1', 'SPAG16', 'H1FX', 'DYNLT1', 'LSM2', 'SOX4', 'SFI1', 'PPP1CA', 'PLSCR1', 'AHCTF1', 'HNMT', 'EZR', 'STOM', 'PAK1', 'GABARAPL1', 'TMSB10', 'C9orf24', 'DCTN3', 'DNAH5', 'VMP1', 'EEF2', 'SRP19', 'DNAJB1', 'CEP295', 'DSP', 'SSB', 'CDKN2A', 'SLC9A3R1', 'SAMHD1', 'AHNAK', 'ARL3', 'HMGXB4', 'TUBB4B', 'TSHZ2', 'UPF3A', 'DSTN', 'IFI16', 'KPNB1', 'LARP1', 'RRBP1', 'CREB3L2', 'HNRNPM', 'BRK1', 'RAD21', 'GNAI3', 'RBPJ', 'CEP70', 'RAD1', 'CCT2', 'KIF3B', 'CREB3L1', 'MAD2L1BP', 'ANXA2', 'BIRC6', 'CAB39', 'NOP56', 'CCT8', 'TCTN1', 'CCDC181', 'TPT1', 'NEBL', 'PNRC2', 'POLR2I', 'BBS7', 'SCIN', 'RELA', 'IRF1', 'STK38L', 'NOC4L', 'IER5', 'P4HB', 'BRD4', 'ZNFX1', 'ACTR6', 'RAB5C', 'TERF1', 'METTL7A', 'TBCB', 'UTP14A', 'BTF3', 'MTDH', 'UBA52', 'DDX46', 'CALCOCO2', 'TPGS1', 'ZHX1', 'PIN4', 'CANX', 'SEC13', 'NCK1', 'ARPC2', 'ABLIM1', 'DNAJC7', 'HINT1', 'DYNC1LI2', 'ACTG1', 'PSMD10', 'RSF1', 'PLRG1', 'UXT', 'ARL2BP', 'CSTB', 'LASP1', 'PABPC1', 'TACC2', 'CFDP1', 'SLMAP', 'TXNRD1', 'SPECC1', 'PPP2R3C', 'KLHDC3', 'E2F6', 'RDX', 'NSMCE4A', 'DLG5', 'TCF12', 'RBL2', 'GADD45GIP1', 'BCAP31', 'RNF19A', 'HADHA', 'PJA2', 'CDK9', 'VRK1', 'SATB1', 'XRN2', 'XRCC6', 'GNAI2', 'WIPI1', 'BAZ2A', 'TUBA1C', 'CYBA', 'RFC1', 'MVB12A']	[['IDA'], ['IDA', 'IBA', 'IEA'], ['NAS', 'IEA'], ['IDA'], ['IDA', 'IEA'], ['IBA', 'IEA'], ['ISS'], ['ISS', 'IEA'], ['IEA'], ['IBA'], ['IDA', 'IMP', 'IBA', 'IEA'], ['IEA'], ['IBA', 'NAS', 'IEA'], ['IDA', 'IBA', 'IEA'], ['IDA'], ['IEA'], ['IEA'], ['IDA'], ['IDA'], ['IDA', 'IEA'], ['IEA'], ['IEA'], ['IDA'], ['IDA'], ['IDA', 'ISS', 'IEA'], ['IDA', 'ISA', 'IEA'], ['IEA'], ['ISS', 'IBA', 'IEA'], ['IDA', 'IEA'], ['IDA', 'ISS', 'IEA'], ['IBA'], ['ISA'], ['IEA'], ['IDA', 'IEA'], ['IDA'], ['IDA', 'IEA'], ['IDA'], ['IDA', 'TAS', 'IEA'], ['IDA', 'IEA'], ['IDA', 'ISS', 'IEA'], ['IEA'], ['IEA'], ['ISS', 'IEA'], ['IDA', 'IPI', 'TAS', 'IEA'], ['IDA', 'IMP', 'IBA', 'IEA'], ['IDA'], ['IEA'], ['IDA'], ['IEA'], ['IDA', 'IBA', 'IEA'], ['ISS', 'IBA', 'IEA'], ['HDA'], ['IDA', 'IEA'], ['TAS'], ['IDA', 'IEA'], ['IDA', 'ISS', 'IBA', 'IEA'], ['IDA', 'IBA', 'IEA'], ['IDA'], ['IDA', 'IBA', 'TAS', 'IEA'], ['ISA'], ['IBA'], ['TAS', 'IEA'], ['IDA', 'IBA'], ['ISS', 'IEA'], ['IDA'], ['TAS'], ['ISA', 'IEA'], ['IEA'], ['IEA'], ['IDA', 'IBA', 'TAS', 'IEA'], ['IDA', 'IEA'], ['IDA', 'ISA'], ['IDA', 'IEA'], ['IDA', 'IBA'], ['IDA'], ['IDA', 'IBA', 'TAS', 'NAS', 'IEA'], ['IDA', 'ISA'], ['IDA', 'IEA'], ['IDA'], ['IDA', 'IEA'], ['IEA'], ['IDA', 'IBA', 'TAS', 'NAS', 'IEA'], ['IDA', 'IEA'], ['IEA'], ['ISS', 'IEA'], ['IDA'], ['IDA', 'IBA', 'NAS'], ['IDA', 'IBA', 'IEA'], ['IEA'], ['IDA', 'IBA', 'IEA'], ['IEA'], ['IDA', 'ISA', 'IEA'], ['IDA', 'ISA'], ['ISS', 'IEA'], ['IDA', 'ISS', 'IBA', 'IEA'], ['IDA'], ['IDA'], ['IDA', 'IEA'], ['ISA', 'IEA'], ['IBA', 'IEA'], ['IDA'], ['IDA', 'HDA', 'ISS', 'IBA', 'TAS', 'IEA'], ['IDA', 'IEA'], ['TAS', 'IEA'], ['IDA', 'IBA', 'IEA'], ['IBA'], ['IDA', 'IEA'], ['IBA', 'IEA'], ['IDA'], ['IEA'], ['IDA', 'IEA'], ['ISA'], ['IDA', 'IEA'], ['IEA'], ['IDA'], ['IDA'], ['IDA', 'ISS', 'IBA', 'TAS', 'IEA'], ['IDA', 'IBA', 'TAS', 'IEA'], ['IEA'], ['TAS'], ['IDA', 'IBA', 'TAS', 'IEA'], ['IDA', 'ISS', 'IBA', 'TAS', 'IEA'], ['IDA'], ['IPI', 'IBA', 'IEA'], ['IDA', 'IBA'], ['IDA', 'IBA', 'IEA'], ['IDA', 'IEA'], ['IDA'], ['ISS', 'IEA'], ['IDA', 'IBA'], ['IEA'], ['IEA'], ['IEA'], ['IDA'], ['IDA', 'IBA'], ['IDA', 'IBA'], ['IDA', 'IBA'], ['ISA'], ['ISS', 'IEA'], ['IDA', 'IBA', 'IEA'], ['ISS', 'IEA'], ['IDA', 'ISA'], ['IDA', 'IBA'], ['IEA'], ['IDA'], ['TAS', 'IEA'], ['IDA'], ['IDA'], ['IDA', 'IBA'], ['IDA', 'IEA'], ['ISA', 'IEA'], ['IDA', 'IEA'], ['IDA', 'HDA', 'IBA', 'TAS', 'IEA'], ['IDA', 'IEA'], ['IEA'], ['ISS', 'IEA'], ['IDA', 'IBA', 'TAS', 'IEA'], ['IEA'], ['IDA', 'IEA'], ['IDA', 'IEA']]	1.96539
TF	TF:M07277_0	Factor: BTEB2; motif: RGGGNGKGGN; match class: 0	0.0119327	TRUE	Factor: BTEB2; motif: RGGGNGKGGN; match class: 0	8520	472	251	19945	0.53178	0.0294601	query_1	['TF:M07277']	['AKIRIN1', 'B3GNT7', 'EHD4', 'ALDH2', 'ANXA7', 'FSTL1', 'KRT7', 'HIPK1', 'TMEM14C', 'NDUFS6', 'ARPP19', 'MORF4L1', 'IFT52', 'RBM47', 'HNRNPA2B1', 'POLR2K', 'NBEA', 'PBRM1', 'EPS8L1', 'SEC62', 'FAM114A1', 'YWHAZ', 'ADPGK', 'PSMB1', 'WAC', 'TSPAN15', 'CLIC1', 'TRPM4', 'NACA', 'SLC25A39', 'MYH14', 'PFN1', 'DCXR', 'BIK', 'PRSS22', 'TRMT112', 'EVA1C', 'CYLD', 'CREB1', 'ALDH3A1', 'RSPH1', 'DYNLT1', 'LSM2', 'C21orf91', 'PPP1CA', 'PLSCR1', 'DUOX1', 'CD151', 'XBP1', 'ATP2C2', 'STOM', 'PIAS1', 'PSENEN', 'GPX2', 'PAK1', 'SMIM14', 'GABARAPL1', 'CCDC47', 'TMSB10', 'C9orf24', 'ATP5J', 'CHCHD5', 'NKTR', 'HNRNPA1', 'DNAJB1', 'CEP295', 'BZW1', 'DSP', 'CEACAM5', 'TAPBP', 'SLC9A3R1', 'AHNAK', 'ODF3B', 'R3HDM4', 'CXCL16', 'ALG1L', 'CSF3', 'HMGXB4', 'TUBB4B', 'ANKRD36C', 'UPF3A', 'ECHS1', 'DSTN', 'PPFIBP1', 'LAMTOR5', 'KPNB1', 'RRBP1', 'CRYM', 'PDZD11', 'UQCRB', 'PARD3B', 'MEA1', 'RAB5B', 'ID2', 'RAB4A', 'HNRNPM', 'SLC12A2', 'RAD21', 'HEBP1', 'DGUOK', 'KIAA0232', 'UGP2', 'RBPJ', 'LUC7L3', 'B3GNT2', 'CEP70', 'SLC44A2', 'UNK', 'WDR26', 'ID4', 'SERTAD1', 'CCT2', 'PYCR2', 'RCN1', 'CREB3L1', 'GADD45A', 'ACP1', 'ANXA2', 'TC2N', 'BIRC6', 'CAB39', 'TMED1', 'NOP56', 'BLVRB', 'SLC44A4', 'ZCCHC10', 'F11R', 'ALDH3B1', 'TPT1', 'NEBL', 'PPP1R14B', 'MIA3', 'ZDHHC1', 'NME3', 'ZFAND2B', 'MGMT', 'TSPAN1', 'POLR2I', 'GLRX', 'NEDD8', 'RELA', 'CD99', 'IRF1', 'STK38L', 'ANKRD52', 'NDUFV2', 'ZNFX1', 'FIS1', 'CCNI', 'RAB5C', 'HIPK3', 'FAM162A', 'PDCL3', 'TALDO1', 'MUC5AC', 'ETFB', 'TBCB', 'CLDN3', 'SEC63', 'UBA52', 'CALCOCO2', 'DUOX2', 'MUC4', 'C15orf48', 'EIF5', 'TPGS1', 'IKZF2', 'GLUL', 'ZHX1', 'MDK', 'HNRNPAB', 'RBM38', 'MBOAT2', 'CANX', 'BRI3', 'THRAP3', 'DCAF8', 'MTHFD2L', 'ARFGAP3', 'SNX6', 'SEC13', 'NCK1', 'VEZF1', 'PRR13', 'IWS1', 'PET100', 'GIPC1', 'DNAJC7', 'PTPRN2', 'LAMTOR3', 'C4orf19', 'NT5C3A', 'ACTG1', 'CCDC186', 'RSF1', 'SPNS1', 'MCL1', 'MPST', 'TFRC', 'UXT', 'TMED5', 'TRAPPC2L', 'ISCA2', 'NFKBIA', 'ARL2BP', 'ALAS1', 'HDAC7', 'CMTM7', 'CSTB', 'TAF9', 'CCM2', 'LASP1', 'SPCS1', 'PTGES2', 'PABPC1', 'S100P', 'SLC16A3', 'CFDP1', 'DNAJC30', 'ALPL', 'SPECC1', 'ENSA', 'C1orf21', 'KLHDC3', 'TMEM9B', 'RDX', 'LNPEP', 'DLG5', 'TCF12', 'BCAP31', 'RNF19A', 'PGD', 'PJA2', 'CAV2', 'DHRS13', 'HSP90B1', 'CDK9', 'SATB1', 'MLEC', 'UBE2J2', 'XRCC6', 'YWHAH', 'WIPI1', 'BAZ2A', 'EIF2B5', 'CAMK1D', 'LRP11', 'CYBA', 'ACSS3', 'RFC1', 'MVB12A']	[['TF'], ['TF'], ['TF'], ['TF'], ['TF'], ['TF'], ['TF'], ['TF'], ['TF'], ['TF'], ['TF'], ['TF'], ['TF'], ['TF'], ['TF'], ['TF'], ['TF'], ['TF'], ['TF'], ['TF'], ['TF'], ['TF'], ['TF'], ['TF'], ['TF'], ['TF'], ['TF'], ['TF'], ['TF'], ['TF'], ['TF'], ['TF'], ['TF'], ['TF'], ['TF'], ['TF'], ['TF'], ['TF'], ['TF'], ['TF'], ['TF'], ['TF'], ['TF'], ['TF'], ['TF'], ['TF'], ['TF'], ['TF'], ['TF'], ['TF'], ['TF'], ['TF'], ['TF'], ['TF'], ['TF'], ['TF'], ['TF'], ['TF'], ['TF'], ['TF'], ['TF'], ['TF'], ['TF'], ['TF'], ['TF'], ['TF'], ['TF'], ['TF'], ['TF'], ['TF'], ['TF'], ['TF'], ['TF'], ['TF'], ['TF'], ['TF'], ['TF'], ['TF'], ['TF'], ['TF'], ['TF'], ['TF'], ['TF'], ['TF'], ['TF'], ['TF'], ['TF'], ['TF'], ['TF'], ['TF'], ['TF'], ['TF'], ['TF'], ['TF'], ['TF'], ['TF'], ['TF'], ['TF'], ['TF'], ['TF'], ['TF'], ['TF'], ['TF'], ['TF'], ['TF'], ['TF'], ['TF'], ['TF'], ['TF'], ['TF'], ['TF'], ['TF'], ['TF'], ['TF'], ['TF'], ['TF'], ['TF'], ['TF'], ['TF'], ['TF'], ['TF'], ['TF'], ['TF'], ['TF'], ['TF'], ['TF'], ['TF'], ['TF'], ['TF'], ['TF'], ['TF'], ['TF'], ['TF'], ['TF'], ['TF'], ['TF'], ['TF'], ['TF'], ['TF'], ['TF'], ['TF'], ['TF'], ['TF'], ['TF'], ['TF'], ['TF'], ['TF'], ['TF'], ['TF'], ['TF'], ['TF'], ['TF'], ['TF'], ['TF'], ['TF'], ['TF'], ['TF'], ['TF'], ['TF'], ['TF'], ['TF'], ['TF'], ['TF'], ['TF'], ['TF'], ['TF'], ['TF'], ['TF'], ['TF'], ['TF'], ['TF'], ['TF'], ['TF'], ['TF'], ['TF'], ['TF'], ['TF'], ['TF'], ['TF'], ['TF'], ['TF'], ['TF'], ['TF'], ['TF'], ['TF'], ['TF'], ['TF'], ['TF'], ['TF'], ['TF'], ['TF'], ['TF'], ['TF'], ['TF'], ['TF'], ['TF'], ['TF'], ['TF'], ['TF'], ['TF'], ['TF'], ['TF'], ['TF'], ['TF'], ['TF'], ['TF'], ['TF'], ['TF'], ['TF'], ['TF'], ['TF'], ['TF'], ['TF'], ['TF'], ['TF'], ['TF'], ['TF'], ['TF'], ['TF'], ['TF'], ['TF'], ['TF'], ['TF'], ['TF'], ['TF'], ['TF'], ['TF'], ['TF'], ['TF'], ['TF'], ['TF'], ['TF'], ['TF'], ['TF'], ['TF'], ['TF'], ['TF'], ['TF'], ['TF'], ['TF'], ['TF'], ['TF'], ['TF'], ['TF'], ['TF'], ['TF'], ['TF'], ['TF'], ['TF'], ['TF'], ['TF']]	1.92326
TF	TF:M07277	Factor: BTEB2; motif: RGGGNGKGGN	0.0119327	TRUE	Factor: BTEB2; motif: RGGGNGKGGN	8520	472	251	19945	0.53178	0.0294601	query_1	['TF:M00000']	['AKIRIN1', 'B3GNT7', 'EHD4', 'ALDH2', 'ANXA7', 'FSTL1', 'KRT7', 'HIPK1', 'TMEM14C', 'NDUFS6', 'ARPP19', 'MORF4L1', 'IFT52', 'RBM47', 'HNRNPA2B1', 'POLR2K', 'NBEA', 'PBRM1', 'EPS8L1', 'SEC62', 'FAM114A1', 'YWHAZ', 'ADPGK', 'PSMB1', 'WAC', 'TSPAN15', 'CLIC1', 'TRPM4', 'NACA', 'SLC25A39', 'MYH14', 'PFN1', 'DCXR', 'BIK', 'PRSS22', 'TRMT112', 'EVA1C', 'CYLD', 'CREB1', 'ALDH3A1', 'RSPH1', 'DYNLT1', 'LSM2', 'C21orf91', 'PPP1CA', 'PLSCR1', 'DUOX1', 'CD151', 'XBP1', 'ATP2C2', 'STOM', 'PIAS1', 'PSENEN', 'GPX2', 'PAK1', 'SMIM14', 'GABARAPL1', 'CCDC47', 'TMSB10', 'C9orf24', 'ATP5J', 'CHCHD5', 'NKTR', 'HNRNPA1', 'DNAJB1', 'CEP295', 'BZW1', 'DSP', 'CEACAM5', 'TAPBP', 'SLC9A3R1', 'AHNAK', 'ODF3B', 'R3HDM4', 'CXCL16', 'ALG1L', 'CSF3', 'HMGXB4', 'TUBB4B', 'ANKRD36C', 'UPF3A', 'ECHS1', 'DSTN', 'PPFIBP1', 'LAMTOR5', 'KPNB1', 'RRBP1', 'CRYM', 'PDZD11', 'UQCRB', 'PARD3B', 'MEA1', 'RAB5B', 'ID2', 'RAB4A', 'HNRNPM', 'SLC12A2', 'RAD21', 'HEBP1', 'DGUOK', 'KIAA0232', 'UGP2', 'RBPJ', 'LUC7L3', 'B3GNT2', 'CEP70', 'SLC44A2', 'UNK', 'WDR26', 'ID4', 'SERTAD1', 'CCT2', 'PYCR2', 'RCN1', 'CREB3L1', 'GADD45A', 'ACP1', 'ANXA2', 'TC2N', 'BIRC6', 'CAB39', 'TMED1', 'NOP56', 'BLVRB', 'SLC44A4', 'ZCCHC10', 'F11R', 'ALDH3B1', 'TPT1', 'NEBL', 'PPP1R14B', 'MIA3', 'ZDHHC1', 'NME3', 'ZFAND2B', 'MGMT', 'TSPAN1', 'POLR2I', 'GLRX', 'NEDD8', 'RELA', 'CD99', 'IRF1', 'STK38L', 'ANKRD52', 'NDUFV2', 'ZNFX1', 'FIS1', 'CCNI', 'RAB5C', 'HIPK3', 'FAM162A', 'PDCL3', 'TALDO1', 'MUC5AC', 'ETFB', 'TBCB', 'CLDN3', 'SEC63', 'UBA52', 'CALCOCO2', 'DUOX2', 'MUC4', 'C15orf48', 'EIF5', 'TPGS1', 'IKZF2', 'GLUL', 'ZHX1', 'MDK', 'HNRNPAB', 'RBM38', 'MBOAT2', 'CANX', 'BRI3', 'THRAP3', 'DCAF8', 'MTHFD2L', 'ARFGAP3', 'SNX6', 'SEC13', 'NCK1', 'VEZF1', 'PRR13', 'IWS1', 'PET100', 'GIPC1', 'DNAJC7', 'PTPRN2', 'LAMTOR3', 'C4orf19', 'NT5C3A', 'ACTG1', 'CCDC186', 'RSF1', 'SPNS1', 'MCL1', 'MPST', 'TFRC', 'UXT', 'TMED5', 'TRAPPC2L', 'ISCA2', 'NFKBIA', 'ARL2BP', 'ALAS1', 'HDAC7', 'CMTM7', 'CSTB', 'TAF9', 'CCM2', 'LASP1', 'SPCS1', 'PTGES2', 'PABPC1', 'S100P', 'SLC16A3', 'CFDP1', 'DNAJC30', 'ALPL', 'SPECC1', 'ENSA', 'C1orf21', 'KLHDC3', 'TMEM9B', 'RDX', 'LNPEP', 'DLG5', 'TCF12', 'BCAP31', 'RNF19A', 'PGD', 'PJA2', 'CAV2', 'DHRS13', 'HSP90B1', 'CDK9', 'SATB1', 'MLEC', 'UBE2J2', 'XRCC6', 'YWHAH', 'WIPI1', 'BAZ2A', 'EIF2B5', 'CAMK1D', 'LRP11', 'CYBA', 'ACSS3', 'RFC1', 'MVB12A']	[['TF'], ['TF'], ['TF'], ['TF'], ['TF'], ['TF'], ['TF'], ['TF'], ['TF'], ['TF'], ['TF'], ['TF'], ['TF'], ['TF'], ['TF'], ['TF'], ['TF'], ['TF'], ['TF'], ['TF'], ['TF'], ['TF'], ['TF'], ['TF'], ['TF'], ['TF'], ['TF'], ['TF'], ['TF'], ['TF'], ['TF'], ['TF'], ['TF'], ['TF'], ['TF'], ['TF'], ['TF'], ['TF'], ['TF'], ['TF'], ['TF'], ['TF'], ['TF'], ['TF'], ['TF'], ['TF'], ['TF'], ['TF'], ['TF'], ['TF'], ['TF'], ['TF'], ['TF'], ['TF'], ['TF'], ['TF'], ['TF'], ['TF'], ['TF'], ['TF'], ['TF'], ['TF'], ['TF'], ['TF'], ['TF'], ['TF'], ['TF'], ['TF'], ['TF'], ['TF'], ['TF'], ['TF'], ['TF'], ['TF'], ['TF'], ['TF'], ['TF'], ['TF'], ['TF'], ['TF'], ['TF'], ['TF'], ['TF'], ['TF'], ['TF'], ['TF'], ['TF'], ['TF'], ['TF'], ['TF'], ['TF'], ['TF'], ['TF'], ['TF'], ['TF'], ['TF'], ['TF'], ['TF'], ['TF'], ['TF'], ['TF'], ['TF'], ['TF'], ['TF'], ['TF'], ['TF'], ['TF'], ['TF'], ['TF'], ['TF'], ['TF'], ['TF'], ['TF'], ['TF'], ['TF'], ['TF'], ['TF'], ['TF'], ['TF'], ['TF'], ['TF'], ['TF'], ['TF'], ['TF'], ['TF'], ['TF'], ['TF'], ['TF'], ['TF'], ['TF'], ['TF'], ['TF'], ['TF'], ['TF'], ['TF'], ['TF'], ['TF'], ['TF'], ['TF'], ['TF'], ['TF'], ['TF'], ['TF'], ['TF'], ['TF'], ['TF'], ['TF'], ['TF'], ['TF'], ['TF'], ['TF'], ['TF'], ['TF'], ['TF'], ['TF'], ['TF'], ['TF'], ['TF'], ['TF'], ['TF'], ['TF'], ['TF'], ['TF'], ['TF'], ['TF'], ['TF'], ['TF'], ['TF'], ['TF'], ['TF'], ['TF'], ['TF'], ['TF'], ['TF'], ['TF'], ['TF'], ['TF'], ['TF'], ['TF'], ['TF'], ['TF'], ['TF'], ['TF'], ['TF'], ['TF'], ['TF'], ['TF'], ['TF'], ['TF'], ['TF'], ['TF'], ['TF'], ['TF'], ['TF'], ['TF'], ['TF'], ['TF'], ['TF'], ['TF'], ['TF'], ['TF'], ['TF'], ['TF'], ['TF'], ['TF'], ['TF'], ['TF'], ['TF'], ['TF'], ['TF'], ['TF'], ['TF'], ['TF'], ['TF'], ['TF'], ['TF'], ['TF'], ['TF'], ['TF'], ['TF'], ['TF'], ['TF'], ['TF'], ['TF'], ['TF'], ['TF'], ['TF'], ['TF'], ['TF'], ['TF'], ['TF'], ['TF'], ['TF'], ['TF'], ['TF'], ['TF'], ['TF'], ['TF'], ['TF'], ['TF'], ['TF'], ['TF'], ['TF'], ['TF'], ['TF'], ['TF'], ['TF'], ['TF'], ['TF'], ['TF'], ['TF']]	1.92326
TF	TF:M07039_1	Factor: ETF; motif: CCCCGCCCCYN; match class: 1	0.0120318	TRUE	Factor: ETF; motif: CCCCGCCCCYN; match class: 1	13706	472	369	19945	0.78178	0.0269225	query_1	['TF:M07039_0']	['AKIRIN1', 'B3GNT7', 'EHD4', 'COPE', 'GOLPH3L', 'ALDH2', 'ANXA7', 'FUCA1', 'C3', 'FSTL1', 'KRT7', 'HIPK1', 'MTIF3', 'TMEM14C', 'ARPP19', 'MORF4L1', 'PRDX2', 'RBM47', 'NQO1', 'HNRNPA2B1', 'BBOF1', 'HSPA8', 'NBEA', 'DPY30', 'PSCA', 'PBRM1', 'EPS8L1', 'EIF1AY', 'SEC62', 'FAM114A1', 'DAAM1', 'DDR1', 'YWHAZ', 'ADPGK', 'FAM92B', 'WAC', 'TSPAN15', 'CLIC1', 'GNG12', 'TRPM4', 'NACA', 'ATP6AP1', 'SLC25A39', 'MYH14', 'PFN1', 'DCXR', 'BIK', 'BCL6', 'PRSS22', 'PSMB4', 'TRMT112', 'EVA1C', 'CYLD', 'CREB1', 'ALDH3A1', 'RSPH1', 'SPAG16', 'H1FX', 'DYNLT1', 'LSM2', 'DGAT1', 'SOX4', 'SFI1', 'C21orf91', 'ATP12A', 'PPP1CA', 'PLSCR1', 'CXCL17', 'OCLN', 'DUOX1', 'CD151', 'EZR', 'XBP1', 'ATP2C2', 'STOM', 'NET1', 'PIAS1', 'GBA2', 'PSENEN', 'IGFBP7', 'GPX2', 'PAK1', 'GABARAPL1', 'CCDC47', 'TMSB10', 'C9orf24', 'DCTN3', 'EEF2', 'ATP5J', 'NKTR', 'HNRNPA1', 'DNAJB1', 'CEP295', 'BZW1', 'DSP', 'MPC2', 'CEACAM5', 'CDKN2A', 'TAPBP', 'SLC9A3R1', 'PHACTR2', 'AHNAK', 'TMA7', 'PDE8A', 'ARL3', 'ODF3B', 'R3HDM4', 'CXCL16', 'CPSF4', 'EDEM3', 'ALG1L', 'GABRP', 'CSF3', 'HMGXB4', 'TUBB4B', 'ANKRD36C', 'PTMA', 'UPF3A', 'ECHS1', 'DSTN', 'PPFIBP1', 'POR', 'KPNB1', 'RRBP1', 'CRYM', 'PDZD11', 'SLFN5', 'UQCRB', 'MEA1', 'RAB5B', 'ID2', 'RAB4A', 'CREB3L2', 'HNRNPM', 'MAP3K13', 'BRK1', 'SLC12A2', 'RAD21', 'HEBP1', 'FXYD3', 'DGUOK', 'CTSL', 'KIAA0232', 'GNAI3', 'UGP2', 'RBPJ', 'LUC7L3', 'B3GNT2', 'CEP70', 'SLC44A2', 'UNK', 'WDR26', 'ID4', 'IFITM2', 'RAD1', 'PSMB8', 'SERTAD1', 'CCT2', 'PYCR2', 'RCN1', 'KIF3B', 'CREB3L1', 'GADD45A', 'ACP1', 'ANXA2', 'TC2N', 'RABGAP1L', 'BIRC6', 'CAB39', 'TMED1', 'TRAPPC1', 'NOP56', 'BLVRB', 'SLC44A4', 'ZCCHC10', 'SEC61G', 'F11R', 'RNF181', 'ALDH3B1', 'TPT1', 'NEBL', 'PPP1R14B', 'MIA3', 'SARS', 'NME3', 'ZFAND2B', 'PNRC2', 'MGMT', 'TSPAN1', 'POLR2I', 'LOXL1', 'GLRX', 'NEDD8', 'RELA', 'CD99', 'IRF1', 'PSMB6', 'STK38L', 'ANKRD52', 'NDUFV2', 'PLSCR4', 'IER5', 'P4HB', 'BRD4', 'ZNFX1', 'REXO1', 'CCDC22', 'FIS1', 'CCNI', 'ACTR6', 'RAB5C', 'HIPK3', 'FAM162A', 'PDCL3', 'TALDO1', 'UBE2V2', 'CSF2RA', 'ETFB', 'TBCB', 'CLDN3', 'TMEM190', 'UTP14A', 'BTF3', 'MTDH', 'CYP2F1', 'SMIM22', 'SEC63', 'MTHFD2', 'CALCOCO2', 'DUOX2', 'NCBP2', 'MUC4', 'EIF5', 'TPGS1', 'IKZF2', 'NDUFB7', 'GLUL', 'ZHX1', 'MDK', 'PIN4', 'HNRNPAB', 'RBM38', 'MBOAT2', 'CANX', 'BRI3', 'THRAP3', 'ZNF605', 'DCAF8', 'ARFGAP3', 'VTI1B', 'SNX6', 'NCK1', 'ARPC2', 'KRTCAP2', 'VEZF1', 'PRR13', 'IWS1', 'TMEM87A', 'PET100', 'GIPC1', 'DNAJC7', 'PTPRN2', 'SSBP2', 'SMPD2', 'C6orf62', 'SNRPA1', 'LAMTOR3', 'VAMP8', 'C4orf19', 'NT5C3A', 'DYNC1LI2', 'ACTG1', 'MON1B', 'PSMD10', 'CCDC186', 'RSF1', 'SPNS1', 'PAIP2', 'LCN2', 'MCL1', 'MPST', 'TFRC', 'UXT', 'TMED5', 'TRAPPC2L', 'RNLS', 'ISCA2', 'NFKBIA', 'ARL2BP', 'ALAS1', 'HDAC7', 'CMTM7', 'CSTB', 'TAF9', 'LYPD2', 'CCM2', 'LASP1', 'SPCS1', 'PTGES2', 'UBL5', 'PABPC1', 'DTX2', 'S100P', 'SLC16A3', 'TACC2', 'CFDP1', 'SFT2D2', 'SLMAP', 'DNAJC30', 'ALPL', 'TXNRD1', 'TMX4', 'DENR', 'PEX7', 'ELOF1', 'SPECC1', 'COX14', 'PPP2R3C', 'ENSA', 'C1orf21', 'KLHDC3', 'MED19', 'E2F6', 'TMBIM6', 'SLC35B3', 'TNFRSF10A', 'BIRC3', 'TMEM9B', 'MAPK10', 'RDX', 'LNPEP', 'NSMCE4A', 'DLG5', 'TCF12', 'RBL2', 'GADD45GIP1', 'BCAP31', 'RNF19A', 'HADHA', 'PGD', 'PJA2', 'CAV2', 'RNF152', 'HSP90B1', 'CDK9', 'VRK1', 'SATB1', 'MLEC', 'UBE2J2', 'XRN2', 'GDE1', 'XRCC6', 'YWHAH', 'FUT2', 'GPR108', 'EIF4A1', 'GNAI2', 'WIPI1', 'BAZ2A', 'TUBA1C', 'EIF2B5', 'DHRS1', 'CAMK1D', 'LRP11', 'CYBA', 'ACSS3', 'RFC1', 'COQ6', 'MVB12A']	[['TF'], ['TF'], ['TF'], ['TF'], ['TF'], ['TF'], ['TF'], ['TF'], ['TF'], ['TF'], ['TF'], ['TF'], ['TF'], ['TF'], ['TF'], ['TF'], ['TF'], ['TF'], ['TF'], ['TF'], ['TF'], ['TF'], ['TF'], ['TF'], ['TF'], ['TF'], ['TF'], ['TF'], ['TF'], ['TF'], ['TF'], ['TF'], ['TF'], ['TF'], ['TF'], ['TF'], ['TF'], ['TF'], ['TF'], ['TF'], ['TF'], ['TF'], ['TF'], ['TF'], ['TF'], ['TF'], ['TF'], ['TF'], ['TF'], ['TF'], ['TF'], ['TF'], ['TF'], ['TF'], ['TF'], ['TF'], ['TF'], ['TF'], ['TF'], ['TF'], ['TF'], ['TF'], ['TF'], ['TF'], ['TF'], ['TF'], ['TF'], ['TF'], ['TF'], ['TF'], ['TF'], ['TF'], ['TF'], ['TF'], ['TF'], ['TF'], ['TF'], ['TF'], ['TF'], ['TF'], ['TF'], ['TF'], ['TF'], ['TF'], ['TF'], ['TF'], ['TF'], ['TF'], ['TF'], ['TF'], ['TF'], ['TF'], ['TF'], ['TF'], ['TF'], ['TF'], ['TF'], ['TF'], ['TF'], ['TF'], ['TF'], ['TF'], ['TF'], ['TF'], ['TF'], ['TF'], ['TF'], ['TF'], ['TF'], ['TF'], ['TF'], ['TF'], ['TF'], ['TF'], ['TF'], ['TF'], ['TF'], ['TF'], ['TF'], ['TF'], ['TF'], ['TF'], ['TF'], ['TF'], ['TF'], ['TF'], ['TF'], ['TF'], ['TF'], ['TF'], ['TF'], ['TF'], ['TF'], ['TF'], ['TF'], ['TF'], ['TF'], ['TF'], ['TF'], ['TF'], ['TF'], ['TF'], ['TF'], ['TF'], ['TF'], ['TF'], ['TF'], ['TF'], ['TF'], ['TF'], ['TF'], ['TF'], ['TF'], ['TF'], ['TF'], ['TF'], ['TF'], ['TF'], ['TF'], ['TF'], ['TF'], ['TF'], ['TF'], ['TF'], ['TF'], ['TF'], ['TF'], ['TF'], ['TF'], ['TF'], ['TF'], ['TF'], ['TF'], ['TF'], ['TF'], ['TF'], ['TF'], ['TF'], ['TF'], ['TF'], ['TF'], ['TF'], ['TF'], ['TF'], ['TF'], ['TF'], ['TF'], ['TF'], ['TF'], ['TF'], ['TF'], ['TF'], ['TF'], ['TF'], ['TF'], ['TF'], ['TF'], ['TF'], ['TF'], ['TF'], ['TF'], ['TF'], ['TF'], ['TF'], ['TF'], ['TF'], ['TF'], ['TF'], ['TF'], ['TF'], ['TF'], ['TF'], ['TF'], ['TF'], ['TF'], ['TF'], ['TF'], ['TF'], ['TF'], ['TF'], ['TF'], ['TF'], ['TF'], ['TF'], ['TF'], ['TF'], ['TF'], ['TF'], ['TF'], ['TF'], ['TF'], ['TF'], ['TF'], ['TF'], ['TF'], ['TF'], ['TF'], ['TF'], ['TF'], ['TF'], ['TF'], ['TF'], ['TF'], ['TF'], ['TF'], ['TF'], ['TF'], ['TF'], ['TF'], ['TF'], ['TF'], ['TF'], ['TF'], ['TF'], ['TF'], ['TF'], ['TF'], ['TF'], ['TF'], ['TF'], ['TF'], ['TF'], ['TF'], ['TF'], ['TF'], ['TF'], ['TF'], ['TF'], ['TF'], ['TF'], ['TF'], ['TF'], ['TF'], ['TF'], ['TF'], ['TF'], ['TF'], ['TF'], ['TF'], ['TF'], ['TF'], ['TF'], ['TF'], ['TF'], ['TF'], ['TF'], ['TF'], ['TF'], ['TF'], ['TF'], ['TF'], ['TF'], ['TF'], ['TF'], ['TF'], ['TF'], ['TF'], ['TF'], ['TF'], ['TF'], ['TF'], ['TF'], ['TF'], ['TF'], ['TF'], ['TF'], ['TF'], ['TF'], ['TF'], ['TF'], ['TF'], ['TF'], ['TF'], ['TF'], ['TF'], ['TF'], ['TF'], ['TF'], ['TF'], ['TF'], ['TF'], ['TF'], ['TF'], ['TF'], ['TF'], ['TF'], ['TF'], ['TF'], ['TF'], ['TF'], ['TF'], ['TF'], ['TF'], ['TF'], ['TF'], ['TF'], ['TF'], ['TF'], ['TF'], ['TF'], ['TF'], ['TF'], ['TF'], ['TF'], ['TF'], ['TF'], ['TF'], ['TF'], ['TF'], ['TF'], ['TF'], ['TF'], ['TF'], ['TF'], ['TF'], ['TF'], ['TF'], ['TF'], ['TF'], ['TF'], ['TF'], ['TF'], ['TF'], ['TF'], ['TF'], ['TF'], ['TF'], ['TF'], ['TF']]	1.91967
GO:CC	GO:0043228	non-membrane-bounded organelle	0.0121365	TRUE	"Organized structure of distinctive morphology and function, not bounded by a lipid bilayer membrane. Includes ribosomes, the cytoskeleton and chromosomes." [GOC:go_curators]	4964	461	160	18856	0.347072	0.0322321	query_1	['GO:0043226']	['PRKAR1A', 'TBCA', 'KRT7', 'HIPK1', 'MORF4L1', 'IFT52', 'HNRNPA2B1', 'BBOF1', 'CC2D2A', 'POLR2K', 'DNAI2', 'HSPA8', 'PBRM1', 'DAAM1', 'COIL', 'FAM92B', 'GNG12', 'SNRPB2', 'SAA1', 'MYH14', 'IDO1', 'PFN1', 'DCXR', 'BCL6', 'CYLD', 'CREB1', 'RSPH1', 'SPAG16', 'H1FX', 'DYNLT1', 'LSM2', 'SOX4', 'SFI1', 'PPP1CA', 'PLSCR1', 'AHCTF1', 'HNMT', 'EZR', 'STOM', 'PAK1', 'GABARAPL1', 'TMSB10', 'C9orf24', 'DCTN3', 'DNAH5', 'VMP1', 'EEF2', 'SRP19', 'DNAJB1', 'CEP295', 'DSP', 'SSB', 'CDKN2A', 'SLC9A3R1', 'SAMHD1', 'AHNAK', 'ARL3', 'HMGXB4', 'TUBB4B', 'TSHZ2', 'UPF3A', 'DSTN', 'IFI16', 'KPNB1', 'LARP1', 'RRBP1', 'CREB3L2', 'HNRNPM', 'BRK1', 'RAD21', 'GNAI3', 'RBPJ', 'CEP70', 'RAD1', 'CCT2', 'KIF3B', 'CREB3L1', 'MAD2L1BP', 'ANXA2', 'BIRC6', 'CAB39', 'NOP56', 'CCT8', 'TCTN1', 'CCDC181', 'TPT1', 'NEBL', 'PNRC2', 'POLR2I', 'BBS7', 'SCIN', 'RELA', 'IRF1', 'STK38L', 'NOC4L', 'IER5', 'P4HB', 'BRD4', 'ZNFX1', 'ACTR6', 'RAB5C', 'TERF1', 'METTL7A', 'TBCB', 'UTP14A', 'BTF3', 'MTDH', 'UBA52', 'DDX46', 'CALCOCO2', 'TPGS1', 'ZHX1', 'PIN4', 'CANX', 'SEC13', 'NCK1', 'ARPC2', 'ABLIM1', 'DNAJC7', 'HINT1', 'DYNC1LI2', 'ACTG1', 'PSMD10', 'RSF1', 'PLRG1', 'UXT', 'ARL2BP', 'CSTB', 'LASP1', 'PABPC1', 'TACC2', 'CFDP1', 'SLMAP', 'TXNRD1', 'SPECC1', 'PPP2R3C', 'KLHDC3', 'E2F6', 'RDX', 'NSMCE4A', 'DLG5', 'TCF12', 'RBL2', 'GADD45GIP1', 'BCAP31', 'RNF19A', 'HADHA', 'PJA2', 'CDK9', 'VRK1', 'SATB1', 'XRN2', 'XRCC6', 'GNAI2', 'WIPI1', 'BAZ2A', 'TUBA1C', 'CYBA', 'RFC1', 'MVB12A']	[['IDA'], ['IDA', 'IBA', 'IEA'], ['NAS', 'IEA'], ['IDA'], ['IDA', 'IEA'], ['IBA', 'IEA'], ['ISS'], ['ISS', 'IEA'], ['IEA'], ['IBA'], ['IDA', 'IMP', 'IBA', 'IEA'], ['IEA'], ['IBA', 'NAS', 'IEA'], ['IDA', 'IBA', 'IEA'], ['IDA'], ['IEA'], ['IEA'], ['IDA'], ['IDA'], ['IDA', 'IEA'], ['IEA'], ['IEA'], ['IDA'], ['IDA'], ['IDA', 'ISS', 'IEA'], ['IDA', 'ISA', 'IEA'], ['IEA'], ['ISS', 'IBA', 'IEA'], ['IDA', 'IEA'], ['IDA', 'ISS', 'IEA'], ['IBA'], ['ISA'], ['IEA'], ['IDA', 'IEA'], ['IDA'], ['IDA', 'IEA'], ['IDA'], ['IDA', 'TAS', 'IEA'], ['IDA', 'IEA'], ['IDA', 'ISS', 'IEA'], ['IEA'], ['IEA'], ['ISS', 'IEA'], ['IDA', 'IPI', 'TAS', 'IEA'], ['IDA', 'IMP', 'IBA', 'IEA'], ['IDA'], ['IEA'], ['IDA'], ['IEA'], ['IDA', 'IBA', 'IEA'], ['ISS', 'IBA', 'IEA'], ['HDA'], ['IDA', 'IEA'], ['TAS'], ['IDA', 'IEA'], ['IDA', 'ISS', 'IBA', 'IEA'], ['IDA', 'IBA', 'IEA'], ['IDA'], ['IDA', 'IBA', 'TAS', 'IEA'], ['ISA'], ['IBA'], ['TAS', 'IEA'], ['IDA', 'IBA'], ['ISS', 'IEA'], ['IDA'], ['TAS'], ['ISA', 'IEA'], ['IEA'], ['IEA'], ['IDA', 'IBA', 'TAS', 'IEA'], ['IDA', 'IEA'], ['IDA', 'ISA'], ['IDA', 'IEA'], ['IDA', 'IBA'], ['IDA'], ['IDA', 'IBA', 'TAS', 'NAS', 'IEA'], ['IDA', 'ISA'], ['IDA', 'IEA'], ['IDA'], ['IDA', 'IEA'], ['IEA'], ['IDA', 'IBA', 'TAS', 'NAS', 'IEA'], ['IDA', 'IEA'], ['IEA'], ['ISS', 'IEA'], ['IDA'], ['IDA', 'IBA', 'NAS'], ['IDA', 'IBA', 'IEA'], ['IEA'], ['IDA', 'IBA', 'IEA'], ['IEA'], ['IDA', 'ISA', 'IEA'], ['IDA', 'ISA'], ['ISS', 'IEA'], ['IDA', 'ISS', 'IBA', 'IEA'], ['IDA'], ['IDA'], ['IDA', 'IEA'], ['ISA', 'IEA'], ['IBA', 'IEA'], ['IDA'], ['IDA', 'HDA', 'ISS', 'IBA', 'TAS', 'IEA'], ['IDA', 'IEA'], ['TAS', 'IEA'], ['IDA', 'IBA', 'IEA'], ['IBA'], ['IDA', 'IEA'], ['IBA', 'IEA'], ['IDA'], ['IEA'], ['IDA', 'IEA'], ['ISA'], ['IDA', 'IEA'], ['IEA'], ['IDA'], ['IDA'], ['IDA', 'ISS', 'IBA', 'TAS', 'IEA'], ['IDA', 'IBA', 'TAS', 'IEA'], ['IEA'], ['TAS'], ['IDA', 'IBA', 'TAS', 'IEA'], ['IDA', 'ISS', 'IBA', 'TAS', 'IEA'], ['IDA'], ['IPI', 'IBA', 'IEA'], ['IDA', 'IBA'], ['IDA', 'IBA', 'IEA'], ['IDA', 'IEA'], ['IDA'], ['ISS', 'IEA'], ['IDA', 'IBA'], ['IEA'], ['IEA'], ['IEA'], ['IDA'], ['IDA', 'IBA'], ['IDA', 'IBA'], ['IDA', 'IBA'], ['ISA'], ['ISS', 'IEA'], ['IDA', 'IBA', 'IEA'], ['ISS', 'IEA'], ['IDA', 'ISA'], ['IDA', 'IBA'], ['IEA'], ['IDA'], ['TAS', 'IEA'], ['IDA'], ['IDA'], ['IDA', 'IBA'], ['IDA', 'IEA'], ['ISA', 'IEA'], ['IDA', 'IEA'], ['IDA', 'HDA', 'IBA', 'TAS', 'IEA'], ['IDA', 'IEA'], ['IEA'], ['ISS', 'IEA'], ['IDA', 'IBA', 'TAS', 'IEA'], ['IEA'], ['IDA', 'IEA'], ['IDA', 'IEA']]	1.9159
TF	TF:M00986_1	Factor: Churchill; motif: CGGGNN; match class: 1	0.0124427	TRUE	Factor: Churchill; motif: CGGGNN; match class: 1	10388	472	295	19945	0.625	0.0283982	query_1	['TF:M00986_0']	['AKIRIN1', 'B3GNT7', 'ALDH2', 'ANXA7', 'FSTL1', 'KRT7', 'HIPK1', 'TMEM14C', 'MORF4L1', 'IFT52', 'PRDX2', 'HNRNPA2B1', 'BBOF1', 'HSPA8', 'NBEA', 'EPS8L1', 'FAM114A1', 'DAAM1', 'YWHAZ', 'ADPGK', 'COIL', 'WAC', 'CLIC1', 'GNG12', 'NACA', 'ATP6AP1', 'SLC25A39', 'MYH14', 'PFN1', 'DCXR', 'BIK', 'PRSS22', 'PSMB4', 'TRMT112', 'EVA1C', 'CYLD', 'CREB1', 'RSPH1', 'H1FX', 'C21orf91', 'ATP12A', 'PPP1CA', 'PLSCR1', 'OCLN', 'DUOX1', 'CD151', 'EZR', 'XBP1', 'STOM', 'NET1', 'PIAS1', 'DUOXA2', 'GBA2', 'PSENEN', 'IGFBP7', 'PAK1', 'SMIM14', 'GABARAPL1', 'TMSB10', 'EEF2', 'ATP5J', 'NKTR', 'DNAJB1', 'CEP295', 'BZW1', 'DSP', 'MPC2', 'CDKN2A', 'TAPBP', 'SLC9A3R1', 'SAMHD1', 'PHACTR2', 'AHNAK', 'TMA7', 'PDE8A', 'ARL3', 'ODF3B', 'R3HDM4', 'CXCL16', 'CPSF4', 'EDEM3', 'CSF3', 'HMGXB4', 'TUBB4B', 'ANKRD36C', 'PTMA', 'UPF3A', 'ECHS1', 'DSTN', 'POR', 'KPNB1', 'RRBP1', 'SLFN5', 'PARD3B', 'MEA1', 'RAB5B', 'ID2', 'RAB4A', 'CREB3L2', 'HNRNPM', 'SLC12A2', 'RAD21', 'HEBP1', 'FXYD3', 'KIAA0232', 'UGP2', 'RBPJ', 'B3GNT2', 'CEP70', 'SLC44A2', 'UNK', 'WDR26', 'IMMT', 'ID4', 'PSMB8', 'SERTAD1', 'CCT2', 'KIF3B', 'CREB3L1', 'GADD45A', 'ACP1', 'ANXA2', 'TC2N', 'BIRC6', 'CAB39', 'TMED1', 'NOP56', 'SLC44A4', 'ZCCHC10', 'ALDH3B1', 'TPT1', 'NEBL', 'PPP1R14B', 'MIA3', 'NME3', 'ZFAND2B', 'PNRC2', 'MGMT', 'LYPLAL1', 'POLR2I', 'LOXL1', 'NEDD8', 'RELA', 'CD99', 'IRF1', 'STK38L', 'ANKRD52', 'NDUFV2', 'NOC4L', 'PLSCR4', 'IER5', 'P4HB', 'ZNFX1', 'REXO1', 'CD164', 'CCDC22', 'FIS1', 'CCNI', 'ACTR6', 'RAB5C', 'FAM162A', 'PDCL3', 'TALDO1', 'TERF1', 'UBE2V2', 'METTL7A', 'MUC5AC', 'ETFB', 'TBCB', 'TMEM190', 'UTP14A', 'BTF3', 'MTDH', 'SEC63', 'MTHFD2', 'CALCOCO2', 'DUOX2', 'EIF5', 'TPGS1', 'IKZF2', 'GLUL', 'ZHX1', 'MDK', 'PIN4', 'HNRNPAB', 'RBM38', 'MBOAT2', 'CANX', 'BRI3', 'THRAP3', 'ZNF605', 'ARFGAP3', 'VTI1B', 'NCK1', 'ARPC2', 'KRTCAP2', 'VEZF1', 'IWS1', 'GIPC1', 'DNAJC7', 'PTPRN2', 'SSBP2', 'SMPD2', 'C6orf62', 'SNRPA1', 'LAMTOR3', 'VAMP8', 'C4orf19', 'NT5C3A', 'DYNC1LI2', 'ACTG1', 'MON1B', 'PSMD10', 'CCDC186', 'RSF1', 'SPNS1', 'ZNF428', 'MCL1', 'MPST', 'TFRC', 'UXT', 'TMED5', 'UQCRH', 'TRAPPC2L', 'ISCA2', 'NFKBIA', 'ARL2BP', 'HDAC7', 'CMTM7', 'CSTB', 'TAF9', 'LYPD2', 'CCM2', 'LASP1', 'SPCS1', 'PTGES2', 'UBL5', 'PABPC1', 'DTX2', 'SLC16A3', 'TACC2', 'CFDP1', 'SFT2D2', 'SLMAP', 'DNAJC30', 'ALPL', 'DENR', 'PEX7', 'ELOF1', 'SPECC1', 'C1orf21', 'KLHDC3', 'MED19', 'ITFG2', 'TMBIM6', 'TNFRSF10A', 'TMEM9B', 'RDX', 'LNPEP', 'NSMCE4A', 'DLG5', 'TCF12', 'RBL2', 'GADD45GIP1', 'BCAP31', 'RNF19A', 'HADHA', 'PGD', 'PJA2', 'CAV2', 'RNF152', 'HSP90B1', 'CDK9', 'VRK1', 'SATB1', 'MLEC', 'UBE2J2', 'XRN2', 'GDE1', 'XRCC6', 'YWHAH', 'UBR1', 'GPR108', 'EIF4A1', 'WIPI1', 'TUBA1C', 'EIF2B5', 'CAMK1D', 'LRP11', 'CLDN4', 'CYBA', 'ACSS3', 'RFC1', 'COQ6', 'MVB12A']	[['TF'], ['TF'], ['TF'], ['TF'], ['TF'], ['TF'], ['TF'], ['TF'], ['TF'], ['TF'], ['TF'], ['TF'], ['TF'], ['TF'], ['TF'], ['TF'], ['TF'], ['TF'], ['TF'], ['TF'], ['TF'], ['TF'], ['TF'], ['TF'], ['TF'], ['TF'], ['TF'], ['TF'], ['TF'], ['TF'], ['TF'], ['TF'], ['TF'], ['TF'], ['TF'], ['TF'], ['TF'], ['TF'], ['TF'], ['TF'], ['TF'], ['TF'], ['TF'], ['TF'], ['TF'], ['TF'], ['TF'], ['TF'], ['TF'], ['TF'], ['TF'], ['TF'], ['TF'], ['TF'], ['TF'], ['TF'], ['TF'], ['TF'], ['TF'], ['TF'], ['TF'], ['TF'], ['TF'], ['TF'], ['TF'], ['TF'], ['TF'], ['TF'], ['TF'], ['TF'], ['TF'], ['TF'], ['TF'], ['TF'], ['TF'], ['TF'], ['TF'], ['TF'], ['TF'], ['TF'], ['TF'], ['TF'], ['TF'], ['TF'], ['TF'], ['TF'], ['TF'], ['TF'], ['TF'], ['TF'], ['TF'], ['TF'], ['TF'], ['TF'], ['TF'], ['TF'], ['TF'], ['TF'], ['TF'], ['TF'], ['TF'], ['TF'], ['TF'], ['TF'], ['TF'], ['TF'], ['TF'], ['TF'], ['TF'], ['TF'], ['TF'], ['TF'], ['TF'], ['TF'], ['TF'], ['TF'], ['TF'], ['TF'], ['TF'], ['TF'], ['TF'], ['TF'], ['TF'], ['TF'], ['TF'], ['TF'], ['TF'], ['TF'], ['TF'], ['TF'], ['TF'], ['TF'], ['TF'], ['TF'], ['TF'], ['TF'], ['TF'], ['TF'], ['TF'], ['TF'], ['TF'], ['TF'], ['TF'], ['TF'], ['TF'], ['TF'], ['TF'], ['TF'], ['TF'], ['TF'], ['TF'], ['TF'], ['TF'], ['TF'], ['TF'], ['TF'], ['TF'], ['TF'], ['TF'], ['TF'], ['TF'], ['TF'], ['TF'], ['TF'], ['TF'], ['TF'], ['TF'], ['TF'], ['TF'], ['TF'], ['TF'], ['TF'], ['TF'], ['TF'], ['TF'], ['TF'], ['TF'], ['TF'], ['TF'], ['TF'], ['TF'], ['TF'], ['TF'], ['TF'], ['TF'], ['TF'], ['TF'], ['TF'], ['TF'], ['TF'], ['TF'], ['TF'], ['TF'], ['TF'], ['TF'], ['TF'], ['TF'], ['TF'], ['TF'], ['TF'], ['TF'], ['TF'], ['TF'], ['TF'], ['TF'], ['TF'], ['TF'], ['TF'], ['TF'], ['TF'], ['TF'], ['TF'], ['TF'], ['TF'], ['TF'], ['TF'], ['TF'], ['TF'], ['TF'], ['TF'], ['TF'], ['TF'], ['TF'], ['TF'], ['TF'], ['TF'], ['TF'], ['TF'], ['TF'], ['TF'], ['TF'], ['TF'], ['TF'], ['TF'], ['TF'], ['TF'], ['TF'], ['TF'], ['TF'], ['TF'], ['TF'], ['TF'], ['TF'], ['TF'], ['TF'], ['TF'], ['TF'], ['TF'], ['TF'], ['TF'], ['TF'], ['TF'], ['TF'], ['TF'], ['TF'], ['TF'], ['TF'], ['TF'], ['TF'], ['TF'], ['TF'], ['TF'], ['TF'], ['TF'], ['TF'], ['TF'], ['TF'], ['TF'], ['TF'], ['TF'], ['TF'], ['TF'], ['TF'], ['TF'], ['TF'], ['TF'], ['TF'], ['TF'], ['TF'], ['TF'], ['TF'], ['TF'], ['TF'], ['TF'], ['TF'], ['TF'], ['TF'], ['TF'], ['TF'], ['TF'], ['TF'], ['TF'], ['TF'], ['TF'], ['TF']]	1.90509
TF	TF:M01078_0	Factor: c-Ets-1; motif: NNNRCCGGAWRYNNNN; match class: 0	0.012478	TRUE	Factor: c-Ets-1; motif: NNNRCCGGAWRYNNNN; match class: 0	7619	472	229	19945	0.485169	0.0300564	query_1	['TF:M01078']	['AKIRIN1', 'B3GNT7', 'EHD4', 'COPE', 'PROM1', 'FUCA1', 'TBCA', 'HIPK1', 'MTIF3', 'ARPP19', 'PRDX2', 'RBM47', 'NQO1', 'CCL20', 'HNRNPA2B1', 'CC2D2A', 'POLR2K', 'HSPA8', 'NBEA', 'PSCA', 'EIF1AY', 'FAM114A1', 'SUPT5H', 'CCPG1', 'YWHAZ', 'PSMB1', 'WAC', 'SNRPB2', 'PFN1', 'BIK', 'PSMB4', 'TRMT112', 'LARS', 'RSPH1', 'SPAG16', 'FAM174A', 'SFI1', 'CRNKL1', 'ATP12A', 'LMAN2', 'PPP1CA', 'DUOX1', 'EZR', 'STOM', 'GBA2', 'PSENEN', 'PAK1', 'CCDC47', 'DCTN3', 'DNAH5', 'TFF3', 'VMP1', 'ATP5J', 'CHCHD5', 'SRP19', 'NKTR', 'DNAJB1', 'CEP295', 'BZW1', 'CHID1', 'NDUFB2', 'CDKN2A', 'SLC9A3R1', 'TMA7', 'PDE8A', 'EDEM3', 'CSF3', 'TUBB4B', 'PTMA', 'UPF3A', 'IFI16', 'LAMTOR5', 'RRBP1', 'PDZD11', 'SLFN5', 'MEA1', 'ID2', 'RAB4A', 'CREB3L2', 'TMBIM4', 'MAP3K13', 'SLC12A2', 'DGUOK', 'GNAI3', 'UGP2', 'RBPJ', 'B3GNT2', 'UNK', 'WDR26', 'IMMT', 'ID4', 'RAD1', 'PSMB8', 'SERTAD1', 'CCT2', 'PYCR2', 'MAD2L1BP', 'GADD45A', 'BIRC6', 'TRAPPC1', 'ZCCHC10', 'STRAP', 'RNF181', 'TPT1', 'SCAND1', 'ZDHHC1', 'SARS', 'NME3', 'PNRC2', 'MGMT', 'POLR2I', 'BLOC1S4', 'NEDD8', 'RELA', 'CD99', 'IRF1', 'STK38L', 'P4HB', 'REXO1', 'CD164', 'CCDC22', 'FIS1', 'ACTR6', 'RAB5C', 'HIPK3', 'TALDO1', 'TERF1', 'UBE2V2', 'CSF2RA', 'ETFB', 'TBCB', 'UTP14A', 'BTF3', 'MTDH', 'LSM8', 'SMIM22', 'PIGA', 'UBA52', 'MTHFD2', 'DDX46', 'NCBP2', 'TPGS1', 'PRRC2C', 'NDUFB7', 'PIN4', 'HNRNPAB', 'RBM38', 'CANX', 'THRAP3', 'DCAF8', 'MTHFD2L', 'ARFGAP3', 'SNX6', 'SEC13', 'ARPC2', 'KRTCAP2', 'VEZF1', 'PRR13', 'SDHC', 'TMEM87A', 'PET100', 'GIPC1', 'DNAJC7', 'SSBP2', 'SMPD2', 'SNRPA1', 'LAMTOR3', 'ACTG1', 'MON1B', 'PLRG1', 'PAIP2', 'LCN2', 'MCL1', 'UXT', 'TMED5', 'UQCRH', 'TRAPPC2L', 'RNLS', 'CCT6B', 'ARL2BP', 'ALAS1', 'HDAC7', 'CMTM7', 'TAF9', 'LYPD2', 'CCM2', 'LASP1', 'SPCS1', 'PTGES2', 'UBL5', 'PABPC1', 'DTX2', 'SLC16A3', 'ZNF484', 'CFDP1', 'DNAJC30', 'FDPS', 'DENR', 'PEX7', 'ELOF1', 'COX14', 'PPP2R3C', 'KLHDC3', 'MED19', 'TMBIM6', 'SLC35B3', 'TMEM9B', 'NSMCE4A', 'RBL2', 'GADD45GIP1', 'BCAP31', 'RNF19A', 'HSP90B1', 'CDK9', 'MLEC', 'UBE2J2', 'XRN2', 'CCDC80', 'UBR1', 'FUT2', 'GPR108', 'EIF4A1', 'EIF2B5', 'DHRS1', 'CAMK1D', 'NMB', 'ACSS3', 'COQ6', 'MVB12A']	[['TF'], ['TF'], ['TF'], ['TF'], ['TF'], ['TF'], ['TF'], ['TF'], ['TF'], ['TF'], ['TF'], ['TF'], ['TF'], ['TF'], ['TF'], ['TF'], ['TF'], ['TF'], ['TF'], ['TF'], ['TF'], ['TF'], ['TF'], ['TF'], ['TF'], ['TF'], ['TF'], ['TF'], ['TF'], ['TF'], ['TF'], ['TF'], ['TF'], ['TF'], ['TF'], ['TF'], ['TF'], ['TF'], ['TF'], ['TF'], ['TF'], ['TF'], ['TF'], ['TF'], ['TF'], ['TF'], ['TF'], ['TF'], ['TF'], ['TF'], ['TF'], ['TF'], ['TF'], ['TF'], ['TF'], ['TF'], ['TF'], ['TF'], ['TF'], ['TF'], ['TF'], ['TF'], ['TF'], ['TF'], ['TF'], ['TF'], ['TF'], ['TF'], ['TF'], ['TF'], ['TF'], ['TF'], ['TF'], ['TF'], ['TF'], ['TF'], ['TF'], ['TF'], ['TF'], ['TF'], ['TF'], ['TF'], ['TF'], ['TF'], ['TF'], ['TF'], ['TF'], ['TF'], ['TF'], ['TF'], ['TF'], ['TF'], ['TF'], ['TF'], ['TF'], ['TF'], ['TF'], ['TF'], ['TF'], ['TF'], ['TF'], ['TF'], ['TF'], ['TF'], ['TF'], ['TF'], ['TF'], ['TF'], ['TF'], ['TF'], ['TF'], ['TF'], ['TF'], ['TF'], ['TF'], ['TF'], ['TF'], ['TF'], ['TF'], ['TF'], ['TF'], ['TF'], ['TF'], ['TF'], ['TF'], ['TF'], ['TF'], ['TF'], ['TF'], ['TF'], ['TF'], ['TF'], ['TF'], ['TF'], ['TF'], ['TF'], ['TF'], ['TF'], ['TF'], ['TF'], ['TF'], ['TF'], ['TF'], ['TF'], ['TF'], ['TF'], ['TF'], ['TF'], ['TF'], ['TF'], ['TF'], ['TF'], ['TF'], ['TF'], ['TF'], ['TF'], ['TF'], ['TF'], ['TF'], ['TF'], ['TF'], ['TF'], ['TF'], ['TF'], ['TF'], ['TF'], ['TF'], ['TF'], ['TF'], ['TF'], ['TF'], ['TF'], ['TF'], ['TF'], ['TF'], ['TF'], ['TF'], ['TF'], ['TF'], ['TF'], ['TF'], ['TF'], ['TF'], ['TF'], ['TF'], ['TF'], ['TF'], ['TF'], ['TF'], ['TF'], ['TF'], ['TF'], ['TF'], ['TF'], ['TF'], ['TF'], ['TF'], ['TF'], ['TF'], ['TF'], ['TF'], ['TF'], ['TF'], ['TF'], ['TF'], ['TF'], ['TF'], ['TF'], ['TF'], ['TF'], ['TF'], ['TF'], ['TF'], ['TF'], ['TF'], ['TF'], ['TF'], ['TF'], ['TF'], ['TF'], ['TF'], ['TF'], ['TF'], ['TF'], ['TF'], ['TF'], ['TF'], ['TF'], ['TF']]	1.90386
TF	TF:M01078	Factor: c-Ets-1; motif: NNNRCCGGAWRYNNNN	0.012478	TRUE	Factor: c-Ets-1; motif: NNNRCCGGAWRYNNNN	7619	472	229	19945	0.485169	0.0300564	query_1	['TF:M00000']	['AKIRIN1', 'B3GNT7', 'EHD4', 'COPE', 'PROM1', 'FUCA1', 'TBCA', 'HIPK1', 'MTIF3', 'ARPP19', 'PRDX2', 'RBM47', 'NQO1', 'CCL20', 'HNRNPA2B1', 'CC2D2A', 'POLR2K', 'HSPA8', 'NBEA', 'PSCA', 'EIF1AY', 'FAM114A1', 'SUPT5H', 'CCPG1', 'YWHAZ', 'PSMB1', 'WAC', 'SNRPB2', 'PFN1', 'BIK', 'PSMB4', 'TRMT112', 'LARS', 'RSPH1', 'SPAG16', 'FAM174A', 'SFI1', 'CRNKL1', 'ATP12A', 'LMAN2', 'PPP1CA', 'DUOX1', 'EZR', 'STOM', 'GBA2', 'PSENEN', 'PAK1', 'CCDC47', 'DCTN3', 'DNAH5', 'TFF3', 'VMP1', 'ATP5J', 'CHCHD5', 'SRP19', 'NKTR', 'DNAJB1', 'CEP295', 'BZW1', 'CHID1', 'NDUFB2', 'CDKN2A', 'SLC9A3R1', 'TMA7', 'PDE8A', 'EDEM3', 'CSF3', 'TUBB4B', 'PTMA', 'UPF3A', 'IFI16', 'LAMTOR5', 'RRBP1', 'PDZD11', 'SLFN5', 'MEA1', 'ID2', 'RAB4A', 'CREB3L2', 'TMBIM4', 'MAP3K13', 'SLC12A2', 'DGUOK', 'GNAI3', 'UGP2', 'RBPJ', 'B3GNT2', 'UNK', 'WDR26', 'IMMT', 'ID4', 'RAD1', 'PSMB8', 'SERTAD1', 'CCT2', 'PYCR2', 'MAD2L1BP', 'GADD45A', 'BIRC6', 'TRAPPC1', 'ZCCHC10', 'STRAP', 'RNF181', 'TPT1', 'SCAND1', 'ZDHHC1', 'SARS', 'NME3', 'PNRC2', 'MGMT', 'POLR2I', 'BLOC1S4', 'NEDD8', 'RELA', 'CD99', 'IRF1', 'STK38L', 'P4HB', 'REXO1', 'CD164', 'CCDC22', 'FIS1', 'ACTR6', 'RAB5C', 'HIPK3', 'TALDO1', 'TERF1', 'UBE2V2', 'CSF2RA', 'ETFB', 'TBCB', 'UTP14A', 'BTF3', 'MTDH', 'LSM8', 'SMIM22', 'PIGA', 'UBA52', 'MTHFD2', 'DDX46', 'NCBP2', 'TPGS1', 'PRRC2C', 'NDUFB7', 'PIN4', 'HNRNPAB', 'RBM38', 'CANX', 'THRAP3', 'DCAF8', 'MTHFD2L', 'ARFGAP3', 'SNX6', 'SEC13', 'ARPC2', 'KRTCAP2', 'VEZF1', 'PRR13', 'SDHC', 'TMEM87A', 'PET100', 'GIPC1', 'DNAJC7', 'SSBP2', 'SMPD2', 'SNRPA1', 'LAMTOR3', 'ACTG1', 'MON1B', 'PLRG1', 'PAIP2', 'LCN2', 'MCL1', 'UXT', 'TMED5', 'UQCRH', 'TRAPPC2L', 'RNLS', 'CCT6B', 'ARL2BP', 'ALAS1', 'HDAC7', 'CMTM7', 'TAF9', 'LYPD2', 'CCM2', 'LASP1', 'SPCS1', 'PTGES2', 'UBL5', 'PABPC1', 'DTX2', 'SLC16A3', 'ZNF484', 'CFDP1', 'DNAJC30', 'FDPS', 'DENR', 'PEX7', 'ELOF1', 'COX14', 'PPP2R3C', 'KLHDC3', 'MED19', 'TMBIM6', 'SLC35B3', 'TMEM9B', 'NSMCE4A', 'RBL2', 'GADD45GIP1', 'BCAP31', 'RNF19A', 'HSP90B1', 'CDK9', 'MLEC', 'UBE2J2', 'XRN2', 'CCDC80', 'UBR1', 'FUT2', 'GPR108', 'EIF4A1', 'EIF2B5', 'DHRS1', 'CAMK1D', 'NMB', 'ACSS3', 'COQ6', 'MVB12A']	[['TF'], ['TF'], ['TF'], ['TF'], ['TF'], ['TF'], ['TF'], ['TF'], ['TF'], ['TF'], ['TF'], ['TF'], ['TF'], ['TF'], ['TF'], ['TF'], ['TF'], ['TF'], ['TF'], ['TF'], ['TF'], ['TF'], ['TF'], ['TF'], ['TF'], ['TF'], ['TF'], ['TF'], ['TF'], ['TF'], ['TF'], ['TF'], ['TF'], ['TF'], ['TF'], ['TF'], ['TF'], ['TF'], ['TF'], ['TF'], ['TF'], ['TF'], ['TF'], ['TF'], ['TF'], ['TF'], ['TF'], ['TF'], ['TF'], ['TF'], ['TF'], ['TF'], ['TF'], ['TF'], ['TF'], ['TF'], ['TF'], ['TF'], ['TF'], ['TF'], ['TF'], ['TF'], ['TF'], ['TF'], ['TF'], ['TF'], ['TF'], ['TF'], ['TF'], ['TF'], ['TF'], ['TF'], ['TF'], ['TF'], ['TF'], ['TF'], ['TF'], ['TF'], ['TF'], ['TF'], ['TF'], ['TF'], ['TF'], ['TF'], ['TF'], ['TF'], ['TF'], ['TF'], ['TF'], ['TF'], ['TF'], ['TF'], ['TF'], ['TF'], ['TF'], ['TF'], ['TF'], ['TF'], ['TF'], ['TF'], ['TF'], ['TF'], ['TF'], ['TF'], ['TF'], ['TF'], ['TF'], ['TF'], ['TF'], ['TF'], ['TF'], ['TF'], ['TF'], ['TF'], ['TF'], ['TF'], ['TF'], ['TF'], ['TF'], ['TF'], ['TF'], ['TF'], ['TF'], ['TF'], ['TF'], ['TF'], ['TF'], ['TF'], ['TF'], ['TF'], ['TF'], ['TF'], ['TF'], ['TF'], ['TF'], ['TF'], ['TF'], ['TF'], ['TF'], ['TF'], ['TF'], ['TF'], ['TF'], ['TF'], ['TF'], ['TF'], ['TF'], ['TF'], ['TF'], ['TF'], ['TF'], ['TF'], ['TF'], ['TF'], ['TF'], ['TF'], ['TF'], ['TF'], ['TF'], ['TF'], ['TF'], ['TF'], ['TF'], ['TF'], ['TF'], ['TF'], ['TF'], ['TF'], ['TF'], ['TF'], ['TF'], ['TF'], ['TF'], ['TF'], ['TF'], ['TF'], ['TF'], ['TF'], ['TF'], ['TF'], ['TF'], ['TF'], ['TF'], ['TF'], ['TF'], ['TF'], ['TF'], ['TF'], ['TF'], ['TF'], ['TF'], ['TF'], ['TF'], ['TF'], ['TF'], ['TF'], ['TF'], ['TF'], ['TF'], ['TF'], ['TF'], ['TF'], ['TF'], ['TF'], ['TF'], ['TF'], ['TF'], ['TF'], ['TF'], ['TF'], ['TF'], ['TF'], ['TF'], ['TF'], ['TF'], ['TF'], ['TF'], ['TF'], ['TF'], ['TF'], ['TF'], ['TF'], ['TF'], ['TF'], ['TF'], ['TF'], ['TF'], ['TF'], ['TF']]	1.90386
KEGG	KEGG:04145	Phagosome	0.0124889	TRUE	Phagosome	147	234	14	7788	0.0598291	0.0952381	query_1	['KEGG:00000']	['C3', 'ATP6AP1', 'TUBB4B', 'RAB5B', 'CTSL', 'HLA-DRB5', 'SEC61G', 'RAB5C', 'CANX', 'DYNC1LI2', 'ACTG1', 'TFRC', 'TUBA1C', 'CYBA']	[['KEGG'], ['KEGG'], ['KEGG'], ['KEGG'], ['KEGG'], ['KEGG'], ['KEGG'], ['KEGG'], ['KEGG'], ['KEGG'], ['KEGG'], ['KEGG'], ['KEGG'], ['KEGG']]	1.90347
TF	TF:M03920_0	Factor: SP1; motif: RCCMCRCCCMC; match class: 0	0.012661	TRUE	Factor: SP1; motif: RCCMCRCCCMC; match class: 0	7336	472	222	19945	0.470339	0.0302617	query_1	['TF:M03920']	['EHD4', 'GOLPH3L', 'ALDH2', 'ANXA7', 'TBCA', 'KRT7', 'MTIF3', 'TMEM14C', 'MORF4L1', 'IFT52', 'RBM47', 'DPY30', 'PBRM1', 'EPS8L1', 'EIF1AY', 'FAM114A1', 'DDR1', 'ADPGK', 'PSMB1', 'COIL', 'TSPAN15', 'CLIC1', 'GNG12', 'TRPM4', 'SLC25A39', 'MYH14', 'PFN1', 'DCXR', 'BIK', 'PRSS22', 'TRMT112', 'EVA1C', 'CYLD', 'CREB1', 'RSPH1', 'SPAG16', 'DYNLT1', 'LSM2', 'SOX4', 'C21orf91', 'ATP12A', 'PPP1CA', 'DUOX1', 'CD151', 'EZR', 'XBP1', 'ATP2C2', 'STOM', 'NET1', 'PIAS1', 'PSENEN', 'PAK1', 'SMIM14', 'SUCO', 'GABARAPL1', 'TMSB10', 'CHCHD5', 'NKTR', 'DNAJB1', 'BZW1', 'DSP', 'CDKN2A', 'TAPBP', 'SLC9A3R1', 'AHNAK', 'ARL3', 'ODF3B', 'R3HDM4', 'CXCL16', 'HMGXB4', 'TUBB4B', 'ANKRD36C', 'UPF3A', 'ECHS1', 'DSTN', 'PPFIBP1', 'POR', 'KPNB1', 'RRBP1', 'CRYM', 'MEA1', 'RAB5B', 'ID2', 'RAB4A', 'HNRNPM', 'HEBP1', 'FXYD3', 'DGUOK', 'KIAA0232', 'GNAI3', 'UGP2', 'LUC7L3', 'B3GNT2', 'CEP70', 'SLC44A2', 'SERTAD1', 'CCT2', 'PYCR2', 'CREB3L1', 'GADD45A', 'ACP1', 'ANXA2', 'TC2N', 'RABGAP1L', 'TMED1', 'TRAPPC1', 'NOP56', 'BLVRB', 'SLC44A4', 'F11R', 'RNF181', 'ALDH3B1', 'TPT1', 'PPP1R14B', 'NME3', 'ZFAND2B', 'MGMT', 'POLR2I', 'LOXL1', 'RELA', 'CD99', 'IRF1', 'PSMB6', 'STK38L', 'ANKRD52', 'PLSCR4', 'GTPBP8', 'ZNFX1', 'FIS1', 'RAB5C', 'FAM162A', 'TALDO1', 'TERF1', 'UBE2V2', 'ETFB', 'TBCB', 'CLDN3', 'UTP14A', 'MTDH', 'CALCOCO2', 'MUC4', 'IKZF2', 'ZHX1', 'MDK', 'RBM38', 'MBOAT2', 'CANX', 'BRI3', 'DCAF8', 'MTHFD2L', 'ARFGAP3', 'SNX6', 'SEC13', 'PRR13', 'PET100', 'GIPC1', 'DNAJC7', 'PTPRN2', 'LAMTOR3', 'NT5C3A', 'ACTG1', 'PSMD10', 'CCDC186', 'RSF1', 'PAIP2', 'MCL1', 'MPST', 'TFRC', 'UXT', 'TMED5', 'TRAPPC2L', 'ISCA2', 'NFKBIA', 'ARL2BP', 'ALAS1', 'CMTM7', 'CSTB', 'LYPD2', 'CCM2', 'LASP1', 'PTGES2', 'UBL5', 'PABPC1', 'SLC16A3', 'CFDP1', 'DNAJC30', 'ALPL', 'TMX4', 'DENR', 'SPECC1', 'ENSA', 'C1orf21', 'KLHDC3', 'MED19', 'ITFG2', 'TMBIM6', 'TNFRSF10A', 'TMEM9B', 'MAPK10', 'RDX', 'LNPEP', 'DLG5', 'BCAP31', 'RNF19A', 'PGD', 'PJA2', 'CAV2', 'CDK9', 'MLEC', 'UBE2J2', 'XRN2', 'XRCC6', 'YWHAH', 'FUT2', 'GPR108', 'GNAI2', 'WIPI1', 'TUBA1C', 'EIF2B5', 'CAMK1D', 'LRP11', 'CYBA']	[['TF'], ['TF'], ['TF'], ['TF'], ['TF'], ['TF'], ['TF'], ['TF'], ['TF'], ['TF'], ['TF'], ['TF'], ['TF'], ['TF'], ['TF'], ['TF'], ['TF'], ['TF'], ['TF'], ['TF'], ['TF'], ['TF'], ['TF'], ['TF'], ['TF'], ['TF'], ['TF'], ['TF'], ['TF'], ['TF'], ['TF'], ['TF'], ['TF'], ['TF'], ['TF'], ['TF'], ['TF'], ['TF'], ['TF'], ['TF'], ['TF'], ['TF'], ['TF'], ['TF'], ['TF'], ['TF'], ['TF'], ['TF'], ['TF'], ['TF'], ['TF'], ['TF'], ['TF'], ['TF'], ['TF'], ['TF'], ['TF'], ['TF'], ['TF'], ['TF'], ['TF'], ['TF'], ['TF'], ['TF'], ['TF'], ['TF'], ['TF'], ['TF'], ['TF'], ['TF'], ['TF'], ['TF'], ['TF'], ['TF'], ['TF'], ['TF'], ['TF'], ['TF'], ['TF'], ['TF'], ['TF'], ['TF'], ['TF'], ['TF'], ['TF'], ['TF'], ['TF'], ['TF'], ['TF'], ['TF'], ['TF'], ['TF'], ['TF'], ['TF'], ['TF'], ['TF'], ['TF'], ['TF'], ['TF'], ['TF'], ['TF'], ['TF'], ['TF'], ['TF'], ['TF'], ['TF'], ['TF'], ['TF'], ['TF'], ['TF'], ['TF'], ['TF'], ['TF'], ['TF'], ['TF'], ['TF'], ['TF'], ['TF'], ['TF'], ['TF'], ['TF'], ['TF'], ['TF'], ['TF'], ['TF'], ['TF'], ['TF'], ['TF'], ['TF'], ['TF'], ['TF'], ['TF'], ['TF'], ['TF'], ['TF'], ['TF'], ['TF'], ['TF'], ['TF'], ['TF'], ['TF'], ['TF'], ['TF'], ['TF'], ['TF'], ['TF'], ['TF'], ['TF'], ['TF'], ['TF'], ['TF'], ['TF'], ['TF'], ['TF'], ['TF'], ['TF'], ['TF'], ['TF'], ['TF'], ['TF'], ['TF'], ['TF'], ['TF'], ['TF'], ['TF'], ['TF'], ['TF'], ['TF'], ['TF'], ['TF'], ['TF'], ['TF'], ['TF'], ['TF'], ['TF'], ['TF'], ['TF'], ['TF'], ['TF'], ['TF'], ['TF'], ['TF'], ['TF'], ['TF'], ['TF'], ['TF'], ['TF'], ['TF'], ['TF'], ['TF'], ['TF'], ['TF'], ['TF'], ['TF'], ['TF'], ['TF'], ['TF'], ['TF'], ['TF'], ['TF'], ['TF'], ['TF'], ['TF'], ['TF'], ['TF'], ['TF'], ['TF'], ['TF'], ['TF'], ['TF'], ['TF'], ['TF'], ['TF'], ['TF'], ['TF'], ['TF'], ['TF'], ['TF'], ['TF'], ['TF'], ['TF'], ['TF']]	1.89753
TF	TF:M03920	Factor: SP1; motif: RCCMCRCCCMC	0.012661	TRUE	Factor: SP1; motif: RCCMCRCCCMC	7336	472	222	19945	0.470339	0.0302617	query_1	['TF:M00000']	['EHD4', 'GOLPH3L', 'ALDH2', 'ANXA7', 'TBCA', 'KRT7', 'MTIF3', 'TMEM14C', 'MORF4L1', 'IFT52', 'RBM47', 'DPY30', 'PBRM1', 'EPS8L1', 'EIF1AY', 'FAM114A1', 'DDR1', 'ADPGK', 'PSMB1', 'COIL', 'TSPAN15', 'CLIC1', 'GNG12', 'TRPM4', 'SLC25A39', 'MYH14', 'PFN1', 'DCXR', 'BIK', 'PRSS22', 'TRMT112', 'EVA1C', 'CYLD', 'CREB1', 'RSPH1', 'SPAG16', 'DYNLT1', 'LSM2', 'SOX4', 'C21orf91', 'ATP12A', 'PPP1CA', 'DUOX1', 'CD151', 'EZR', 'XBP1', 'ATP2C2', 'STOM', 'NET1', 'PIAS1', 'PSENEN', 'PAK1', 'SMIM14', 'SUCO', 'GABARAPL1', 'TMSB10', 'CHCHD5', 'NKTR', 'DNAJB1', 'BZW1', 'DSP', 'CDKN2A', 'TAPBP', 'SLC9A3R1', 'AHNAK', 'ARL3', 'ODF3B', 'R3HDM4', 'CXCL16', 'HMGXB4', 'TUBB4B', 'ANKRD36C', 'UPF3A', 'ECHS1', 'DSTN', 'PPFIBP1', 'POR', 'KPNB1', 'RRBP1', 'CRYM', 'MEA1', 'RAB5B', 'ID2', 'RAB4A', 'HNRNPM', 'HEBP1', 'FXYD3', 'DGUOK', 'KIAA0232', 'GNAI3', 'UGP2', 'LUC7L3', 'B3GNT2', 'CEP70', 'SLC44A2', 'SERTAD1', 'CCT2', 'PYCR2', 'CREB3L1', 'GADD45A', 'ACP1', 'ANXA2', 'TC2N', 'RABGAP1L', 'TMED1', 'TRAPPC1', 'NOP56', 'BLVRB', 'SLC44A4', 'F11R', 'RNF181', 'ALDH3B1', 'TPT1', 'PPP1R14B', 'NME3', 'ZFAND2B', 'MGMT', 'POLR2I', 'LOXL1', 'RELA', 'CD99', 'IRF1', 'PSMB6', 'STK38L', 'ANKRD52', 'PLSCR4', 'GTPBP8', 'ZNFX1', 'FIS1', 'RAB5C', 'FAM162A', 'TALDO1', 'TERF1', 'UBE2V2', 'ETFB', 'TBCB', 'CLDN3', 'UTP14A', 'MTDH', 'CALCOCO2', 'MUC4', 'IKZF2', 'ZHX1', 'MDK', 'RBM38', 'MBOAT2', 'CANX', 'BRI3', 'DCAF8', 'MTHFD2L', 'ARFGAP3', 'SNX6', 'SEC13', 'PRR13', 'PET100', 'GIPC1', 'DNAJC7', 'PTPRN2', 'LAMTOR3', 'NT5C3A', 'ACTG1', 'PSMD10', 'CCDC186', 'RSF1', 'PAIP2', 'MCL1', 'MPST', 'TFRC', 'UXT', 'TMED5', 'TRAPPC2L', 'ISCA2', 'NFKBIA', 'ARL2BP', 'ALAS1', 'CMTM7', 'CSTB', 'LYPD2', 'CCM2', 'LASP1', 'PTGES2', 'UBL5', 'PABPC1', 'SLC16A3', 'CFDP1', 'DNAJC30', 'ALPL', 'TMX4', 'DENR', 'SPECC1', 'ENSA', 'C1orf21', 'KLHDC3', 'MED19', 'ITFG2', 'TMBIM6', 'TNFRSF10A', 'TMEM9B', 'MAPK10', 'RDX', 'LNPEP', 'DLG5', 'BCAP31', 'RNF19A', 'PGD', 'PJA2', 'CAV2', 'CDK9', 'MLEC', 'UBE2J2', 'XRN2', 'XRCC6', 'YWHAH', 'FUT2', 'GPR108', 'GNAI2', 'WIPI1', 'TUBA1C', 'EIF2B5', 'CAMK1D', 'LRP11', 'CYBA']	[['TF'], ['TF'], ['TF'], ['TF'], ['TF'], ['TF'], ['TF'], ['TF'], ['TF'], ['TF'], ['TF'], ['TF'], ['TF'], ['TF'], ['TF'], ['TF'], ['TF'], ['TF'], ['TF'], ['TF'], ['TF'], ['TF'], ['TF'], ['TF'], ['TF'], ['TF'], ['TF'], ['TF'], ['TF'], ['TF'], ['TF'], ['TF'], ['TF'], ['TF'], ['TF'], ['TF'], ['TF'], ['TF'], ['TF'], ['TF'], ['TF'], ['TF'], ['TF'], ['TF'], ['TF'], ['TF'], ['TF'], ['TF'], ['TF'], ['TF'], ['TF'], ['TF'], ['TF'], ['TF'], ['TF'], ['TF'], ['TF'], ['TF'], ['TF'], ['TF'], ['TF'], ['TF'], ['TF'], ['TF'], ['TF'], ['TF'], ['TF'], ['TF'], ['TF'], ['TF'], ['TF'], ['TF'], ['TF'], ['TF'], ['TF'], ['TF'], ['TF'], ['TF'], ['TF'], ['TF'], ['TF'], ['TF'], ['TF'], ['TF'], ['TF'], ['TF'], ['TF'], ['TF'], ['TF'], ['TF'], ['TF'], ['TF'], ['TF'], ['TF'], ['TF'], ['TF'], ['TF'], ['TF'], ['TF'], ['TF'], ['TF'], ['TF'], ['TF'], ['TF'], ['TF'], ['TF'], ['TF'], ['TF'], ['TF'], ['TF'], ['TF'], ['TF'], ['TF'], ['TF'], ['TF'], ['TF'], ['TF'], ['TF'], ['TF'], ['TF'], ['TF'], ['TF'], ['TF'], ['TF'], ['TF'], ['TF'], ['TF'], ['TF'], ['TF'], ['TF'], ['TF'], ['TF'], ['TF'], ['TF'], ['TF'], ['TF'], ['TF'], ['TF'], ['TF'], ['TF'], ['TF'], ['TF'], ['TF'], ['TF'], ['TF'], ['TF'], ['TF'], ['TF'], ['TF'], ['TF'], ['TF'], ['TF'], ['TF'], ['TF'], ['TF'], ['TF'], ['TF'], ['TF'], ['TF'], ['TF'], ['TF'], ['TF'], ['TF'], ['TF'], ['TF'], ['TF'], ['TF'], ['TF'], ['TF'], ['TF'], ['TF'], ['TF'], ['TF'], ['TF'], ['TF'], ['TF'], ['TF'], ['TF'], ['TF'], ['TF'], ['TF'], ['TF'], ['TF'], ['TF'], ['TF'], ['TF'], ['TF'], ['TF'], ['TF'], ['TF'], ['TF'], ['TF'], ['TF'], ['TF'], ['TF'], ['TF'], ['TF'], ['TF'], ['TF'], ['TF'], ['TF'], ['TF'], ['TF'], ['TF'], ['TF'], ['TF'], ['TF'], ['TF'], ['TF'], ['TF'], ['TF'], ['TF'], ['TF'], ['TF'], ['TF'], ['TF'], ['TF'], ['TF'], ['TF'], ['TF'], ['TF'], ['TF']]	1.89753
GO:BP	GO:0006950	response to stress	0.0127452	TRUE	"Any process that results in a change in state or activity of a cell or an organism (in terms of movement, secretion, enzyme production, gene expression, etc.) as a result of a disturbance in organismal or cellular homeostasis, usually, but not necessarily, exogenous (e.g. temperature, humidity, ionizing radiation)." [GOC:mah]	4147	452	146	17906	0.323009	0.0352062	query_1	['GO:0050896']	['AKIRIN1', 'PRKAR1A', 'ANXA7', 'C3', 'FSTL1', 'HIPK1', 'MORF4L1', 'PRDX2', 'NQO1', 'CCL20', 'POLR2K', 'HSPA8', 'SAA2', 'DDR1', 'YWHAZ', 'PSMB1', 'WAC', 'CLIC1', 'NACA', 'SAA1', 'IDO1', 'BCL6', 'PSMB4', 'CYLD', 'LARS', 'CREB1', 'ALDH3A1', 'RWDD1', 'SOX4', 'PPP1CA', 'PLSCR1', 'CXCL17', 'HNMT', 'OCLN', 'DUOX1', 'CD151', 'EZR', 'XBP1', 'NET1', 'PIAS1', 'DUOXA2', 'IGFBP7', 'GPX2', 'PAK1', 'GABARAPL1', 'CCDC47', 'EEF2', 'HNRNPA1', 'DNAJB1', 'DSP', 'CHID1', 'CDKN2A', 'SAMHD1', 'PDE8A', 'CXCL16', 'EDEM3', 'TUBB4B', 'IFI16', 'LARP1', 'ID2', 'CREB3L2', 'HNRNPM', 'MAP3K13', 'SLC12A2', 'RAD21', 'KYNU', 'CTSL', 'RBPJ', 'HLA-DRB5', 'IFITM2', 'GRN', 'RAD1', 'PSMB8', 'PYCR2', 'CREB3L1', 'GADD45A', 'ANXA2', 'CAB39', 'F11R', 'ALDH3B1', 'TPT1', 'PPP1R14B', 'MIA3', 'MGMT', 'POLR2I', 'CCL15', 'BLOC1S4', 'RELA', 'SLPI', 'IRF1', 'PSMB6', 'CFH', 'IER5', 'P4HB', 'BRD4', 'FIS1', 'HIPK3', 'FAM162A', 'PDCL3', 'UBE2V2', 'MUC5AC', 'CLDN3', 'UBA52', 'CALCOCO2', 'DUOX2', 'MUC4', 'GLUL', 'MDK', 'CANX', 'SEC13', 'NCK1', 'VEZF1', 'DNAJC7', 'VAMP8', 'NT5C3A', 'ACTG1', 'PSMD10', 'LCN2', 'MCL1', 'RNLS', 'NFKBIA', 'TAF9', 'CCM2', 'TXNRD1', 'KLHDC3', 'ITFG2', 'TMBIM6', 'LGALS9', 'BIRC3', 'MAPK10', 'NSMCE4A', 'RBL2', 'BCAP31', 'PJA2', 'RNF152', 'HSP90B1', 'CDK9', 'UBE2J2', 'XRCC6', 'WIPI1', 'EIF2B5', 'CAMK1D', 'LRP11', 'CLDN4', 'CYBA', 'RFC1']	[['ISS', 'IEA'], ['TAS'], ['IEA'], ['TAS', 'IEA'], ['IEA'], ['IBA', 'IEA'], ['IDA', 'IEA'], ['IDA', 'IMP', 'IBA', 'TAS', 'NAS', 'IEA'], ['IEP', 'IEA'], ['IBA', 'TAS', 'IEA'], ['TAS'], ['IBA', 'TAS', 'NAS'], ['IEA'], ['IMP', 'IEA'], ['TAS'], ['TAS'], ['IMP'], ['HMP'], ['ISS'], ['TAS', 'NAS', 'IEA'], ['IEA'], ['IDA', 'IBA', 'IEA'], ['TAS', 'IEA'], ['IDA', 'TAS', 'IEA'], ['IMP'], ['IEA'], ['IEA'], ['IEA'], ['IDA', 'IMP'], ['ISS'], ['IMP', 'ISS', 'NAS', 'IEA'], ['IMP'], ['IEA'], ['ISS'], ['IGI', 'IBA', 'IEA'], ['IDA', 'IMP'], ['IMP'], ['IDA', 'IMP', 'ISS', 'IBA', 'TAS', 'IEA'], ['IDA'], ['TAS'], ['IEA'], ['IEA'], ['TAS', 'IEA'], ['IDA', 'IMP', 'IBA', 'TAS', 'IEA'], ['IBA'], ['IMP', 'IEA'], ['IEA'], ['IDA', 'IMP'], ['IDA', 'TAS'], ['IBA', 'IEA'], ['IDA', 'IEA'], ['IMP'], ['IDA', 'IMP', 'IBA', 'TAS', 'IEA'], ['IMP'], ['IDA', 'IEA'], ['IMP', 'TAS', 'IEA'], ['NAS'], ['IDA', 'IMP', 'IBA', 'IEA'], ['IMP'], ['ISS', 'IEA'], ['IEP', 'IEA'], ['IBA'], ['IDA', 'ISS', 'IBA', 'IEA'], ['IEA'], ['IBA', 'TAS', 'IEA'], ['IDA'], ['TAS'], ['IDA', 'IEA'], ['TAS'], ['IDA', 'IBA', 'TAS', 'IEA'], ['IDA', 'ISS', 'IBA'], ['IMP', 'IBA', 'TAS', 'IEA'], ['TAS'], ['IMP'], ['ISS', 'IEA'], ['IDA', 'IMP', 'TAS', 'IEA'], ['IBA', 'IEA'], ['IC'], ['IDA', 'TAS'], ['IDA'], ['IMP'], ['IBA'], ['IDA'], ['IDA', 'IBA', 'TAS', 'IEA'], ['IBA', 'TAS'], ['IBA'], ['IEA'], ['IDA', 'IMP', 'ISS', 'IBA', 'TAS', 'NAS', 'IEA'], ['IDA', 'ISS', 'IEA'], ['IDA', 'ISS', 'TAS', 'IEA'], ['TAS'], ['IEA'], ['IDA', 'IMP'], ['IMP', 'IBA'], ['IDA', 'IEA'], ['IEA'], ['ISS', 'IEA'], ['IDA', 'IEA'], ['IEA'], ['IMP', 'IBA', 'TAS', 'IEA'], ['TAS'], ['IMP', 'IEP'], ['TAS'], ['IDA', 'IMP'], ['IGI', 'IBA', 'IEA'], ['TAS'], ['IEA'], ['IMP', 'ISS', 'IEA'], ['IBA'], ['TAS'], ['IDA', 'IEA'], ['TAS'], ['TAS'], ['IMP'], ['IDA'], ['IMP', 'HMP', 'IEA'], ['IDA', 'TAS'], ['IDA', 'ISS', 'IEA'], ['IMP', 'IGI', 'IBA', 'IEA'], ['IEA'], ['IDA', 'NAS', 'IEA'], ['IC'], ['TAS'], ['TAS'], ['TAS'], ['IMP'], ['IDA', 'IEA'], ['IDA'], ['TAS'], ['ISS', 'IBA', 'TAS', 'IEA'], ['IMP', 'IBA', 'IEA'], ['TAS'], ['IDA', 'IGI'], ['IMP'], ['IDA', 'IBA', 'IEA'], ['IDA', 'IMP', 'IBA', 'TAS'], ['IDA', 'IEA'], ['IMP', 'IBA', 'IEA'], ['IDA', 'IMP', 'IBA', 'TAS', 'IEA'], ['IDA', 'TAS'], ['IMP', 'ISS', 'TAS', 'IEA'], ['IEA'], ['IEA'], ['IMP'], ['IDA', 'IMP', 'ISS', 'TAS', 'IEA'], ['TAS', 'IEA']]	1.89465
TF	TF:M12173	Factor: GKLF; motif: NNCCMCRCCCN	0.0127738	TRUE	Factor: GKLF; motif: NNCCMCRCCCN	10089	472	288	19945	0.610169	0.0285459	query_1	['TF:M00000']	['AKIRIN1', 'B3GNT7', 'EHD4', 'COPE', 'ALDH2', 'ADIRF', 'ANXA7', 'TBCA', 'KRT7', 'MTIF3', 'TMEM14C', 'MORF4L1', 'IFT52', 'RBM47', 'NQO1', 'HNRNPA2B1', 'NBEA', 'PBRM1', 'EPS8L1', 'EIF1AY', 'FAM114A1', 'YWHAZ', 'ADPGK', 'PSMB1', 'COIL', 'TSPAN15', 'CLIC1', 'GNG12', 'TRPM4', 'SLC25A39', 'MYH14', 'PFN1', 'DCXR', 'BIK', 'PRSS22', 'PSMB4', 'TRMT112', 'EVA1C', 'CYLD', 'CREB1', 'ALDH3A1', 'RSPH1', 'SPAG16', 'DYNLT1', 'SOX4', 'SFI1', 'C21orf91', 'RAB25', 'CRNKL1', 'ATP12A', 'LMAN2', 'PPP1CA', 'DUOX1', 'CD151', 'EZR', 'XBP1', 'ATP2C2', 'STOM', 'PIAS1', 'PSENEN', 'IGFBP7', 'PAK1', 'SMIM14', 'SUCO', 'GABARAPL1', 'CCDC47', 'TMSB10', 'DCTN3', 'EEF2', 'ATP5J', 'CHCHD5', 'NKTR', 'DNAJB1', 'BZW1', 'DSP', 'TAPBP', 'SLC9A3R1', 'SAMHD1', 'AHNAK', 'ARL3', 'ODF3B', 'R3HDM4', 'CXCL16', 'CSF3', 'HMGXB4', 'TUBB4B', 'ANKRD36C', 'UPF3A', 'ECHS1', 'DSTN', 'PPFIBP1', 'LAMTOR5', 'POR', 'KPNB1', 'RRBP1', 'CRYM', 'MEA1', 'RAB5B', 'ID2', 'RAB4A', 'CREB3L2', 'HNRNPM', 'BRK1', 'RAD21', 'HEBP1', 'KIAA0232', 'GNAI3', 'UGP2', 'LUC7L3', 'B3GNT2', 'CEP70', 'SLC44A2', 'ID4', 'GRN', 'SERTAD1', 'CCT2', 'PYCR2', 'KIF3B', 'CREB3L1', 'GADD45A', 'ACP1', 'ANXA2', 'TC2N', 'CAB39', 'TMED1', 'TRAPPC1', 'NOP56', 'BLVRB', 'SLC44A4', 'ZCCHC10', 'SEC61G', 'F11R', 'RNF181', 'ALDH3B1', 'TPT1', 'NEBL', 'PPP1R14B', 'ZDHHC1', 'SARS', 'NME3', 'ZFAND2B', 'MGMT', 'TSPAN1', 'POLR2I', 'LOXL1', 'GLRX', 'NEDD8', 'RELA', 'CD99', 'IRF1', 'PSMB6', 'STK38L', 'ANKRD52', 'NOC4L', 'PLSCR4', 'P4HB', 'GTPBP8', 'ZNFX1', 'CD164', 'FIS1', 'RAB5C', 'HIPK3', 'FAM162A', 'PDCL3', 'PPT1', 'TALDO1', 'TERF1', 'UBE2V2', 'CSF2RA', 'MUC5AC', 'ETFB', 'TBCB', 'CLDN3', 'TMEM190', 'UTP14A', 'MTDH', 'SEC63', 'UBA52', 'MTHFD2', 'DDX46', 'CALCOCO2', 'MUC4', 'C15orf48', 'PRRC2C', 'NDUFB7', 'GLUL', 'ZHX1', 'MDK', 'HNRNPAB', 'RBM38', 'MBOAT2', 'CANX', 'BRI3', 'ZNF605', 'DCAF8', 'MTHFD2L', 'ARFGAP3', 'SNX6', 'SEC13', 'NCK1', 'KRTCAP2', 'VEZF1', 'PRR13', 'PET100', 'GIPC1', 'DNAJC7', 'PTPRN2', 'SSBP2', 'SNRPA1', 'LAMTOR3', 'VAMP8', 'NT5C3A', 'ACTG1', 'CCDC186', 'RSF1', 'SPNS1', 'MCL1', 'MPST', 'TFRC', 'UXT', 'TMED5', 'UQCRH', 'TRAPPC2L', 'ISCA2', 'NFKBIA', 'ARL2BP', 'ALAS1', 'HDAC7', 'CMTM7', 'CSTB', 'TAF9', 'CCM2', 'LASP1', 'PTGES2', 'UBL5', 'PABPC1', 'DTX2', 'SLC16A3', 'CFDP1', 'SFT2D2', 'DNAJC30', 'ALPL', 'TXNRD1', 'FDPS', 'TMX4', 'DENR', 'ELOF1', 'SPECC1', 'COX14', 'ENSA', 'C1orf21', 'KLHDC3', 'MED19', 'ITFG2', 'TMBIM6', 'TNFRSF10A', 'LGALS9', 'TMEM9B', 'RDX', 'LNPEP', 'DLG5', 'RBL2', 'GADD45GIP1', 'BCAP31', 'RNF19A', 'PGD', 'PJA2', 'CAV2', 'HSP90B1', 'CDK9', 'MLEC', 'UBE2J2', 'XRN2', 'XRCC6', 'YWHAH', 'FUT2', 'GNAI2', 'WIPI1', 'BAZ2A', 'EIF2B5', 'DHRS1', 'CAMK1D', 'LRP11', 'CLDN4', 'CYBA', 'NMB', 'RFC1', 'COQ6']	[['TF'], ['TF'], ['TF'], ['TF'], ['TF'], ['TF'], ['TF'], ['TF'], ['TF'], ['TF'], ['TF'], ['TF'], ['TF'], ['TF'], ['TF'], ['TF'], ['TF'], ['TF'], ['TF'], ['TF'], ['TF'], ['TF'], ['TF'], ['TF'], ['TF'], ['TF'], ['TF'], ['TF'], ['TF'], ['TF'], ['TF'], ['TF'], ['TF'], ['TF'], ['TF'], ['TF'], ['TF'], ['TF'], ['TF'], ['TF'], ['TF'], ['TF'], ['TF'], ['TF'], ['TF'], ['TF'], ['TF'], ['TF'], ['TF'], ['TF'], ['TF'], ['TF'], ['TF'], ['TF'], ['TF'], ['TF'], ['TF'], ['TF'], ['TF'], ['TF'], ['TF'], ['TF'], ['TF'], ['TF'], ['TF'], ['TF'], ['TF'], ['TF'], ['TF'], ['TF'], ['TF'], ['TF'], ['TF'], ['TF'], ['TF'], ['TF'], ['TF'], ['TF'], ['TF'], ['TF'], ['TF'], ['TF'], ['TF'], ['TF'], ['TF'], ['TF'], ['TF'], ['TF'], ['TF'], ['TF'], ['TF'], ['TF'], ['TF'], ['TF'], ['TF'], ['TF'], ['TF'], ['TF'], ['TF'], ['TF'], ['TF'], ['TF'], ['TF'], ['TF'], ['TF'], ['TF'], ['TF'], ['TF'], ['TF'], ['TF'], ['TF'], ['TF'], ['TF'], ['TF'], ['TF'], ['TF'], ['TF'], ['TF'], ['TF'], ['TF'], ['TF'], ['TF'], ['TF'], ['TF'], ['TF'], ['TF'], ['TF'], ['TF'], ['TF'], ['TF'], ['TF'], ['TF'], ['TF'], ['TF'], ['TF'], ['TF'], ['TF'], ['TF'], ['TF'], ['TF'], ['TF'], ['TF'], ['TF'], ['TF'], ['TF'], ['TF'], ['TF'], ['TF'], ['TF'], ['TF'], ['TF'], ['TF'], ['TF'], ['TF'], ['TF'], ['TF'], ['TF'], ['TF'], ['TF'], ['TF'], ['TF'], ['TF'], ['TF'], ['TF'], ['TF'], ['TF'], ['TF'], ['TF'], ['TF'], ['TF'], ['TF'], ['TF'], ['TF'], ['TF'], ['TF'], ['TF'], ['TF'], ['TF'], ['TF'], ['TF'], ['TF'], ['TF'], ['TF'], ['TF'], ['TF'], ['TF'], ['TF'], ['TF'], ['TF'], ['TF'], ['TF'], ['TF'], ['TF'], ['TF'], ['TF'], ['TF'], ['TF'], ['TF'], ['TF'], ['TF'], ['TF'], ['TF'], ['TF'], ['TF'], ['TF'], ['TF'], ['TF'], ['TF'], ['TF'], ['TF'], ['TF'], ['TF'], ['TF'], ['TF'], ['TF'], ['TF'], ['TF'], ['TF'], ['TF'], ['TF'], ['TF'], ['TF'], ['TF'], ['TF'], ['TF'], ['TF'], ['TF'], ['TF'], ['TF'], ['TF'], ['TF'], ['TF'], ['TF'], ['TF'], ['TF'], ['TF'], ['TF'], ['TF'], ['TF'], ['TF'], ['TF'], ['TF'], ['TF'], ['TF'], ['TF'], ['TF'], ['TF'], ['TF'], ['TF'], ['TF'], ['TF'], ['TF'], ['TF'], ['TF'], ['TF'], ['TF'], ['TF'], ['TF'], ['TF'], ['TF'], ['TF'], ['TF'], ['TF'], ['TF'], ['TF'], ['TF'], ['TF'], ['TF'], ['TF'], ['TF'], ['TF'], ['TF'], ['TF'], ['TF'], ['TF'], ['TF'], ['TF'], ['TF'], ['TF'], ['TF'], ['TF'], ['TF'], ['TF'], ['TF'], ['TF'], ['TF'], ['TF'], ['TF']]	1.89368
TF	TF:M12173_0	Factor: GKLF; motif: NNCCMCRCCCN; match class: 0	0.0127738	TRUE	Factor: GKLF; motif: NNCCMCRCCCN; match class: 0	10089	472	288	19945	0.610169	0.0285459	query_1	['TF:M12173']	['AKIRIN1', 'B3GNT7', 'EHD4', 'COPE', 'ALDH2', 'ADIRF', 'ANXA7', 'TBCA', 'KRT7', 'MTIF3', 'TMEM14C', 'MORF4L1', 'IFT52', 'RBM47', 'NQO1', 'HNRNPA2B1', 'NBEA', 'PBRM1', 'EPS8L1', 'EIF1AY', 'FAM114A1', 'YWHAZ', 'ADPGK', 'PSMB1', 'COIL', 'TSPAN15', 'CLIC1', 'GNG12', 'TRPM4', 'SLC25A39', 'MYH14', 'PFN1', 'DCXR', 'BIK', 'PRSS22', 'PSMB4', 'TRMT112', 'EVA1C', 'CYLD', 'CREB1', 'ALDH3A1', 'RSPH1', 'SPAG16', 'DYNLT1', 'SOX4', 'SFI1', 'C21orf91', 'RAB25', 'CRNKL1', 'ATP12A', 'LMAN2', 'PPP1CA', 'DUOX1', 'CD151', 'EZR', 'XBP1', 'ATP2C2', 'STOM', 'PIAS1', 'PSENEN', 'IGFBP7', 'PAK1', 'SMIM14', 'SUCO', 'GABARAPL1', 'CCDC47', 'TMSB10', 'DCTN3', 'EEF2', 'ATP5J', 'CHCHD5', 'NKTR', 'DNAJB1', 'BZW1', 'DSP', 'TAPBP', 'SLC9A3R1', 'SAMHD1', 'AHNAK', 'ARL3', 'ODF3B', 'R3HDM4', 'CXCL16', 'CSF3', 'HMGXB4', 'TUBB4B', 'ANKRD36C', 'UPF3A', 'ECHS1', 'DSTN', 'PPFIBP1', 'LAMTOR5', 'POR', 'KPNB1', 'RRBP1', 'CRYM', 'MEA1', 'RAB5B', 'ID2', 'RAB4A', 'CREB3L2', 'HNRNPM', 'BRK1', 'RAD21', 'HEBP1', 'KIAA0232', 'GNAI3', 'UGP2', 'LUC7L3', 'B3GNT2', 'CEP70', 'SLC44A2', 'ID4', 'GRN', 'SERTAD1', 'CCT2', 'PYCR2', 'KIF3B', 'CREB3L1', 'GADD45A', 'ACP1', 'ANXA2', 'TC2N', 'CAB39', 'TMED1', 'TRAPPC1', 'NOP56', 'BLVRB', 'SLC44A4', 'ZCCHC10', 'SEC61G', 'F11R', 'RNF181', 'ALDH3B1', 'TPT1', 'NEBL', 'PPP1R14B', 'ZDHHC1', 'SARS', 'NME3', 'ZFAND2B', 'MGMT', 'TSPAN1', 'POLR2I', 'LOXL1', 'GLRX', 'NEDD8', 'RELA', 'CD99', 'IRF1', 'PSMB6', 'STK38L', 'ANKRD52', 'NOC4L', 'PLSCR4', 'P4HB', 'GTPBP8', 'ZNFX1', 'CD164', 'FIS1', 'RAB5C', 'HIPK3', 'FAM162A', 'PDCL3', 'PPT1', 'TALDO1', 'TERF1', 'UBE2V2', 'CSF2RA', 'MUC5AC', 'ETFB', 'TBCB', 'CLDN3', 'TMEM190', 'UTP14A', 'MTDH', 'SEC63', 'UBA52', 'MTHFD2', 'DDX46', 'CALCOCO2', 'MUC4', 'C15orf48', 'PRRC2C', 'NDUFB7', 'GLUL', 'ZHX1', 'MDK', 'HNRNPAB', 'RBM38', 'MBOAT2', 'CANX', 'BRI3', 'ZNF605', 'DCAF8', 'MTHFD2L', 'ARFGAP3', 'SNX6', 'SEC13', 'NCK1', 'KRTCAP2', 'VEZF1', 'PRR13', 'PET100', 'GIPC1', 'DNAJC7', 'PTPRN2', 'SSBP2', 'SNRPA1', 'LAMTOR3', 'VAMP8', 'NT5C3A', 'ACTG1', 'CCDC186', 'RSF1', 'SPNS1', 'MCL1', 'MPST', 'TFRC', 'UXT', 'TMED5', 'UQCRH', 'TRAPPC2L', 'ISCA2', 'NFKBIA', 'ARL2BP', 'ALAS1', 'HDAC7', 'CMTM7', 'CSTB', 'TAF9', 'CCM2', 'LASP1', 'PTGES2', 'UBL5', 'PABPC1', 'DTX2', 'SLC16A3', 'CFDP1', 'SFT2D2', 'DNAJC30', 'ALPL', 'TXNRD1', 'FDPS', 'TMX4', 'DENR', 'ELOF1', 'SPECC1', 'COX14', 'ENSA', 'C1orf21', 'KLHDC3', 'MED19', 'ITFG2', 'TMBIM6', 'TNFRSF10A', 'LGALS9', 'TMEM9B', 'RDX', 'LNPEP', 'DLG5', 'RBL2', 'GADD45GIP1', 'BCAP31', 'RNF19A', 'PGD', 'PJA2', 'CAV2', 'HSP90B1', 'CDK9', 'MLEC', 'UBE2J2', 'XRN2', 'XRCC6', 'YWHAH', 'FUT2', 'GNAI2', 'WIPI1', 'BAZ2A', 'EIF2B5', 'DHRS1', 'CAMK1D', 'LRP11', 'CLDN4', 'CYBA', 'NMB', 'RFC1', 'COQ6']	[['TF'], ['TF'], ['TF'], ['TF'], ['TF'], ['TF'], ['TF'], ['TF'], ['TF'], ['TF'], ['TF'], ['TF'], ['TF'], ['TF'], ['TF'], ['TF'], ['TF'], ['TF'], ['TF'], ['TF'], ['TF'], ['TF'], ['TF'], ['TF'], ['TF'], ['TF'], ['TF'], ['TF'], ['TF'], ['TF'], ['TF'], ['TF'], ['TF'], ['TF'], ['TF'], ['TF'], ['TF'], ['TF'], ['TF'], ['TF'], ['TF'], ['TF'], ['TF'], ['TF'], ['TF'], ['TF'], ['TF'], ['TF'], ['TF'], ['TF'], ['TF'], ['TF'], ['TF'], ['TF'], ['TF'], ['TF'], ['TF'], ['TF'], ['TF'], ['TF'], ['TF'], ['TF'], ['TF'], ['TF'], ['TF'], ['TF'], ['TF'], ['TF'], ['TF'], ['TF'], ['TF'], ['TF'], ['TF'], ['TF'], ['TF'], ['TF'], ['TF'], ['TF'], ['TF'], ['TF'], ['TF'], ['TF'], ['TF'], ['TF'], ['TF'], ['TF'], ['TF'], ['TF'], ['TF'], ['TF'], ['TF'], ['TF'], ['TF'], ['TF'], ['TF'], ['TF'], ['TF'], ['TF'], ['TF'], ['TF'], ['TF'], ['TF'], ['TF'], ['TF'], ['TF'], ['TF'], ['TF'], ['TF'], ['TF'], ['TF'], ['TF'], ['TF'], ['TF'], ['TF'], ['TF'], ['TF'], ['TF'], ['TF'], ['TF'], ['TF'], ['TF'], ['TF'], ['TF'], ['TF'], ['TF'], ['TF'], ['TF'], ['TF'], ['TF'], ['TF'], ['TF'], ['TF'], ['TF'], ['TF'], ['TF'], ['TF'], ['TF'], ['TF'], ['TF'], ['TF'], ['TF'], ['TF'], ['TF'], ['TF'], ['TF'], ['TF'], ['TF'], ['TF'], ['TF'], ['TF'], ['TF'], ['TF'], ['TF'], ['TF'], ['TF'], ['TF'], ['TF'], ['TF'], ['TF'], ['TF'], ['TF'], ['TF'], ['TF'], ['TF'], ['TF'], ['TF'], ['TF'], ['TF'], ['TF'], ['TF'], ['TF'], ['TF'], ['TF'], ['TF'], ['TF'], ['TF'], ['TF'], ['TF'], ['TF'], ['TF'], ['TF'], ['TF'], ['TF'], ['TF'], ['TF'], ['TF'], ['TF'], ['TF'], ['TF'], ['TF'], ['TF'], ['TF'], ['TF'], ['TF'], ['TF'], ['TF'], ['TF'], ['TF'], ['TF'], ['TF'], ['TF'], ['TF'], ['TF'], ['TF'], ['TF'], ['TF'], ['TF'], ['TF'], ['TF'], ['TF'], ['TF'], ['TF'], ['TF'], ['TF'], ['TF'], ['TF'], ['TF'], ['TF'], ['TF'], ['TF'], ['TF'], ['TF'], ['TF'], ['TF'], ['TF'], ['TF'], ['TF'], ['TF'], ['TF'], ['TF'], ['TF'], ['TF'], ['TF'], ['TF'], ['TF'], ['TF'], ['TF'], ['TF'], ['TF'], ['TF'], ['TF'], ['TF'], ['TF'], ['TF'], ['TF'], ['TF'], ['TF'], ['TF'], ['TF'], ['TF'], ['TF'], ['TF'], ['TF'], ['TF'], ['TF'], ['TF'], ['TF'], ['TF'], ['TF'], ['TF'], ['TF'], ['TF'], ['TF'], ['TF'], ['TF'], ['TF'], ['TF'], ['TF'], ['TF'], ['TF'], ['TF'], ['TF'], ['TF'], ['TF'], ['TF'], ['TF'], ['TF'], ['TF'], ['TF'], ['TF'], ['TF'], ['TF'], ['TF'], ['TF'], ['TF'], ['TF'], ['TF'], ['TF']]	1.89368
GO:BP	GO:0051704	multi-organism process	0.0128906	TRUE	"A biological process which involves another organism of the same or different species." [GOC:jl]	3072	452	115	17906	0.254425	0.0374349	query_1	['GO:0008150']	['PRKAR1A', 'C3', 'KRT7', 'PRDX2', 'CCL20', 'POLR2K', 'HSPA8', 'SUPT5H', 'DDR1', 'PSMB1', 'GNG12', 'SAA1', 'IDO1', 'BCL6', 'PSMB4', 'CYLD', 'CREB1', 'RSPH1', 'SPAG16', 'DYNLT1', 'PPP1CA', 'PLSCR1', 'XBP1', 'STOM', 'PIAS1', 'IGFBP7', 'PAK1', 'C9orf24', 'VMP1', 'HNRNPA1', 'SSB', 'CHID1', 'SAMHD1', 'CXCL16', 'CPSF4', 'CSF3', 'TUBB4B', 'IFI16', 'LAMTOR5', 'KPNB1', 'LARP1', 'PDZD11', 'MEA1', 'KYNU', 'CTSL', 'RBPJ', 'HLA-DRB5', 'IFITM2', 'GRN', 'PSMB8', 'CELF1', 'CCT2', 'ANXA2', 'CCT8', 'F11R', 'TPT1', 'PPP1R14B', 'POLR2I', 'LOXL1', 'CCL15', 'RELA', 'SLPI', 'IRF1', 'PSMB6', 'CFH', 'PLSCR4', 'P4HB', 'BRD4', 'CCNI', 'MUC5AC', 'MTDH', 'UBA52', 'CALCOCO2', 'DUOX2', 'MUC4', 'C15orf48', 'TPGS1', 'MDK', 'SEC13', 'NCK1', 'SNRPA1', 'VAMP8', 'NT5C3A', 'ACTG1', 'MON1B', 'PSMD10', 'CCDC186', 'RSF1', 'PAIP2', 'LCN2', 'TFRC', 'NFKBIA', 'SPCS1', 'PABPC1', 'ALPL', 'FDPS', 'DENR', 'PPP2R3C', 'LGALS9', 'BIRC3', 'LNPEP', 'GADD45GIP1', 'BCAP31', 'PJA2', 'CAV2', 'HSP90B1', 'CDK9', 'SATB1', 'XRN2', 'CCDC80', 'XRCC6', 'EIF4A1', 'CLDN4', 'CYBA', 'MVB12A']	[['IEA'], ['TAS', 'IEA'], ['IEA'], ['IEA'], ['IBA', 'IEA'], ['TAS'], ['IEA'], ['TAS'], ['IEA'], ['TAS', 'IEA'], ['IEA'], ['TAS'], ['TAS', 'IEA'], ['IEA'], ['TAS', 'IEA'], ['IDA', 'TAS', 'IEA'], ['IEA'], ['IEA'], ['IEA'], ['IMP', 'IEA'], ['IEA'], ['IMP', 'IEA'], ['IDA'], ['IEA'], ['TAS', 'IEA'], ['IEA'], ['TAS'], ['IEA'], ['IEA'], ['IEA'], ['IDA'], ['IEA'], ['IDA', 'IMP', 'IBA', 'TAS', 'IEA'], ['IDA', 'IEA'], ['TAS', 'IEA'], ['IEA'], ['NAS'], ['IDA', 'IMP', 'IBA', 'IEA'], ['TAS', 'IEA'], ['TAS', 'IEA'], ['IMP'], ['TAS'], ['TAS', 'IEA'], ['IDA'], ['TAS'], ['IEA'], ['TAS'], ['IDA', 'IBA', 'TAS', 'IEA'], ['IDA', 'ISS'], ['TAS', 'IEA'], ['NAS', 'IEA'], ['IEA'], ['IMP', 'IBA'], ['IEA'], ['IEA'], ['IEP'], ['IBA'], ['TAS'], ['IEA'], ['IBA'], ['IDA', 'IMP', 'IBA', 'TAS', 'NAS', 'IEA'], ['IDA', 'ISS', 'IEA'], ['IDA', 'ISS', 'TAS', 'IEA'], ['TAS', 'IEA'], ['IEA'], ['IEA'], ['IMP'], ['IEA'], ['NAS'], ['TAS'], ['IMP'], ['TAS'], ['IDA', 'IMP', 'TAS'], ['IDA', 'IEA'], ['TAS'], ['IEA'], ['IEA'], ['ISS', 'IEA'], ['TAS'], ['IEA'], ['IGI'], ['IMP'], ['IDA'], ['IEA'], ['IDA'], ['TAS'], ['IEA'], ['IDA'], ['IEA'], ['IDA', 'ISS', 'TAS', 'IEA'], ['IEA'], ['IEA'], ['IMP'], ['IMP'], ['IEA'], ['IEA'], ['IDA'], ['IEA'], ['IDA', 'IMP'], ['TAS', 'IEA'], ['TAS'], ['IEA'], ['IEA'], ['IMP'], ['IMP', 'IGI'], ['TAS'], ['TAS'], ['IEA'], ['IEP', 'IEA'], ['IEA'], ['IDA', 'TAS', 'IEA'], ['IEA'], ['IEA'], ['IDA', 'IMP', 'ISS', 'IEA'], ['IMP', 'IBA', 'TAS']]	1.88973
GO:BP	GO:0045321	leukocyte activation	0.0129507	TRUE	"A change in morphology and behavior of a leukocyte resulting from exposure to a specific antigen, mitogen, cytokine, cellular ligand, or soluble factor." [GOC:add]	1305	452	60	17906	0.132743	0.045977	query_1	['GO:0001775', 'GO:0002376']	['PRKAR1A', 'FUCA1', 'C3', 'PRDX2', 'HSPA8', 'PSMB1', 'IDO1', 'BCL6', 'CYLD', 'DYNLT1', 'DGAT1', 'SOX4', 'PLSCR1', 'CD151', 'XBP1', 'STOM', 'FRK', 'PAK1', 'EEF2', 'DSP', 'CDKN2A', 'TUBB4B', 'KPNB1', 'RAB5B', 'ID2', 'RBPJ', 'SLC44A2', 'GRN', 'CCT2', 'ANXA2', 'CAB39', 'TRAPPC1', 'CCT8', 'ALDH3B1', 'SLPI', 'IRF1', 'RAB5C', 'SERPINB10', 'METTL7A', 'MDK', 'BRI3', 'NCK1', 'PTPRN2', 'LAMTOR3', 'VAMP8', 'LCN2', 'TFRC', 'CMTM7', 'CSTB', 'PTGES2', 'S100P', 'PPP2R3C', 'ITFG2', 'LGALS9', 'DLG5', 'PJA2', 'SATB1', 'MLEC', 'XRCC6', 'CYBA']	[['IMP'], ['TAS'], ['TAS'], ['IBA', 'IEA'], ['TAS'], ['TAS'], ['IEA'], ['IMP', 'IEA'], ['IEA'], ['TAS'], ['TAS'], ['ISS', 'IEA'], ['ISS'], ['IEA'], ['IDA'], ['TAS'], ['TAS'], ['TAS'], ['TAS'], ['TAS'], ['ISS'], ['TAS'], ['TAS'], ['TAS'], ['IEA'], ['IEA'], ['TAS'], ['IDA', 'ISS', 'TAS'], ['TAS'], ['TAS'], ['TAS'], ['TAS'], ['TAS'], ['TAS'], ['TAS'], ['ISS', 'IEA'], ['TAS'], ['TAS'], ['TAS'], ['IMP', 'ISS', 'IEA'], ['TAS'], ['IMP'], ['TAS'], ['TAS'], ['IMP', 'TAS'], ['TAS'], ['IDA'], ['IEA'], ['TAS'], ['TAS'], ['TAS'], ['IBA', 'IEA'], ['IEA'], ['IDA', 'IMP', 'IBA'], ['IMP'], ['IMP'], ['IEA'], ['TAS'], ['TAS'], ['TAS']]	1.88771
HPA	HPA:039010_12	salivary gland; glandular cells[Supported,Medium]	0.0129593	TRUE	salivary gland; glandular cells[Supported,Medium]	793	296	46	9494	0.155405	0.0580076	query_1	['HPA:039010_02', 'HPA:039010_11']	['COPE', 'NDUFS6', 'HNRNPA2B1', 'DPY30', 'SNRPB2', 'LARS', 'CREB1', 'H1FX', 'LSM2', 'CD151', 'PIAS1', 'ATP5J', 'HNRNPA1', 'SSB', 'LARP1', 'HNRNPM', 'RAD21', 'CELF1', 'CAB39', 'MGMT', 'RELA', 'CD99', 'IRF1', 'PSMB6', 'NDUFV2', 'PPT1', 'ETFB', 'CLDN3', 'MTDH', 'UBA52', 'DDX46', 'NCBP2', 'EIF5', 'THRAP3', 'NCK1', 'SNRPA1', 'LAMTOR3', 'PLRG1', 'UQCRH', 'MACC1', 'SPCS1', 'RBL2', 'GADD45GIP1', 'CDK9', 'XRN2', 'TUBA1C']	[['HPA'], ['HPA'], ['HPA'], ['HPA'], ['HPA'], ['HPA'], ['HPA'], ['HPA'], ['HPA'], ['HPA'], ['HPA'], ['HPA'], ['HPA'], ['HPA'], ['HPA'], ['HPA'], ['HPA'], ['HPA'], ['HPA'], ['HPA'], ['HPA'], ['HPA'], ['HPA'], ['HPA'], ['HPA'], ['HPA'], ['HPA'], ['HPA'], ['HPA'], ['HPA'], ['HPA'], ['HPA'], ['HPA'], ['HPA'], ['HPA'], ['HPA'], ['HPA'], ['HPA'], ['HPA'], ['HPA'], ['HPA'], ['HPA'], ['HPA'], ['HPA'], ['HPA'], ['HPA']]	1.88742
TF	TF:M09765_0	Factor: SP1; motif: NRGKGGGCGGGGCN; match class: 0	0.0131936	TRUE	Factor: SP1; motif: NRGKGGGCGGGGCN; match class: 0	7502	472	226	19945	0.478814	0.0301253	query_1	['TF:M09765']	['EHD4', 'ALDH2', 'ANXA7', 'FSTL1', 'KRT7', 'HIPK1', 'MTIF3', 'TMEM14C', 'NDUFS6', 'MORF4L1', 'IFT52', 'RBM47', 'HNRNPA2B1', 'POLR2K', 'NBEA', 'PBRM1', 'EPS8L1', 'EIF1AY', 'SEC62', 'FAM114A1', 'YWHAZ', 'ADPGK', 'PSMB1', 'TSPAN15', 'CLIC1', 'GNG12', 'TRPM4', 'NACA', 'SLC25A39', 'MYH14', 'PFN1', 'DCXR', 'BIK', 'PRSS22', 'TRMT112', 'EVA1C', 'CYLD', 'CREB1', 'RSPH1', 'DYNLT1', 'C21orf91', 'ATP12A', 'PPP1CA', 'DUOX1', 'CD151', 'XBP1', 'ATP2C2', 'STOM', 'PIAS1', 'PSENEN', 'IGFBP7', 'PAK1', 'GABARAPL1', 'CCDC47', 'TMSB10', 'CHCHD5', 'NKTR', 'HNRNPA1', 'DNAJB1', 'BZW1', 'DSP', 'TAPBP', 'SLC9A3R1', 'AHNAK', 'ODF3B', 'R3HDM4', 'CXCL16', 'CSF3', 'HMGXB4', 'TUBB4B', 'ANKRD36C', 'UPF3A', 'ECHS1', 'DSTN', 'PPFIBP1', 'POR', 'KPNB1', 'RRBP1', 'CRYM', 'UQCRB', 'MEA1', 'RAB5B', 'ID2', 'RAB4A', 'CREB3L2', 'HNRNPM', 'HEBP1', 'KIAA0232', 'UGP2', 'LUC7L3', 'B3GNT2', 'CEP70', 'SLC44A2', 'WDR26', 'ID4', 'SERTAD1', 'CCT2', 'PYCR2', 'GADD45A', 'ACP1', 'ANXA2', 'TC2N', 'BIRC6', 'CAB39', 'TMED1', 'NOP56', 'BLVRB', 'SLC44A4', 'ZCCHC10', 'F11R', 'RNF181', 'ALDH3B1', 'TPT1', 'NEBL', 'PPP1R14B', 'MIA3', 'NME3', 'ZFAND2B', 'MGMT', 'POLR2I', 'NEDD8', 'RELA', 'CD99', 'IRF1', 'STK38L', 'ANKRD52', 'NDUFV2', 'P4HB', 'ZNFX1', 'CD164', 'CCDC22', 'FIS1', 'CCNI', 'RAB5C', 'FAM162A', 'TALDO1', 'UBE2V2', 'ETFB', 'TBCB', 'TMEM190', 'UTP14A', 'MTDH', 'SEC63', 'UBA52', 'CALCOCO2', 'MUC4', 'IKZF2', 'ZHX1', 'MDK', 'RBM38', 'MBOAT2', 'CANX', 'BRI3', 'THRAP3', 'DCAF8', 'MTHFD2L', 'ARFGAP3', 'SNX6', 'SEC13', 'NCK1', 'PRR13', 'PET100', 'GIPC1', 'DNAJC7', 'PTPRN2', 'LAMTOR3', 'VAMP8', 'NT5C3A', 'ACTG1', 'PSMD10', 'CCDC186', 'RSF1', 'SPNS1', 'MCL1', 'MPST', 'TFRC', 'UXT', 'TMED5', 'TRAPPC2L', 'ISCA2', 'NFKBIA', 'ARL2BP', 'ALAS1', 'CMTM7', 'CSTB', 'TAF9', 'LYPD2', 'CCM2', 'LASP1', 'PTGES2', 'PABPC1', 'SLC16A3', 'CFDP1', 'DNAJC30', 'ALPL', 'DENR', 'SPECC1', 'ENSA', 'C1orf21', 'KLHDC3', 'TNFRSF10A', 'TMEM9B', 'RDX', 'LNPEP', 'DLG5', 'TCF12', 'BCAP31', 'RNF19A', 'PGD', 'CAV2', 'HSP90B1', 'CDK9', 'SATB1', 'MLEC', 'UBE2J2', 'XRN2', 'XRCC6', 'YWHAH', 'WIPI1', 'BAZ2A', 'EIF2B5', 'CAMK1D', 'LRP11', 'CYBA', 'ACSS3', 'RFC1']	[['TF'], ['TF'], ['TF'], ['TF'], ['TF'], ['TF'], ['TF'], ['TF'], ['TF'], ['TF'], ['TF'], ['TF'], ['TF'], ['TF'], ['TF'], ['TF'], ['TF'], ['TF'], ['TF'], ['TF'], ['TF'], ['TF'], ['TF'], ['TF'], ['TF'], ['TF'], ['TF'], ['TF'], ['TF'], ['TF'], ['TF'], ['TF'], ['TF'], ['TF'], ['TF'], ['TF'], ['TF'], ['TF'], ['TF'], ['TF'], ['TF'], ['TF'], ['TF'], ['TF'], ['TF'], ['TF'], ['TF'], ['TF'], ['TF'], ['TF'], ['TF'], ['TF'], ['TF'], ['TF'], ['TF'], ['TF'], ['TF'], ['TF'], ['TF'], ['TF'], ['TF'], ['TF'], ['TF'], ['TF'], ['TF'], ['TF'], ['TF'], ['TF'], ['TF'], ['TF'], ['TF'], ['TF'], ['TF'], ['TF'], ['TF'], ['TF'], ['TF'], ['TF'], ['TF'], ['TF'], ['TF'], ['TF'], ['TF'], ['TF'], ['TF'], ['TF'], ['TF'], ['TF'], ['TF'], ['TF'], ['TF'], ['TF'], ['TF'], ['TF'], ['TF'], ['TF'], ['TF'], ['TF'], ['TF'], ['TF'], ['TF'], ['TF'], ['TF'], ['TF'], ['TF'], ['TF'], ['TF'], ['TF'], ['TF'], ['TF'], ['TF'], ['TF'], ['TF'], ['TF'], ['TF'], ['TF'], ['TF'], ['TF'], ['TF'], ['TF'], ['TF'], ['TF'], ['TF'], ['TF'], ['TF'], ['TF'], ['TF'], ['TF'], ['TF'], ['TF'], ['TF'], ['TF'], ['TF'], ['TF'], ['TF'], ['TF'], ['TF'], ['TF'], ['TF'], ['TF'], ['TF'], ['TF'], ['TF'], ['TF'], ['TF'], ['TF'], ['TF'], ['TF'], ['TF'], ['TF'], ['TF'], ['TF'], ['TF'], ['TF'], ['TF'], ['TF'], ['TF'], ['TF'], ['TF'], ['TF'], ['TF'], ['TF'], ['TF'], ['TF'], ['TF'], ['TF'], ['TF'], ['TF'], ['TF'], ['TF'], ['TF'], ['TF'], ['TF'], ['TF'], ['TF'], ['TF'], ['TF'], ['TF'], ['TF'], ['TF'], ['TF'], ['TF'], ['TF'], ['TF'], ['TF'], ['TF'], ['TF'], ['TF'], ['TF'], ['TF'], ['TF'], ['TF'], ['TF'], ['TF'], ['TF'], ['TF'], ['TF'], ['TF'], ['TF'], ['TF'], ['TF'], ['TF'], ['TF'], ['TF'], ['TF'], ['TF'], ['TF'], ['TF'], ['TF'], ['TF'], ['TF'], ['TF'], ['TF'], ['TF'], ['TF'], ['TF'], ['TF'], ['TF'], ['TF'], ['TF'], ['TF'], ['TF'], ['TF'], ['TF'], ['TF'], ['TF']]	1.87964
TF	TF:M09765	Factor: SP1; motif: NRGKGGGCGGGGCN	0.0131936	TRUE	Factor: SP1; motif: NRGKGGGCGGGGCN	7502	472	226	19945	0.478814	0.0301253	query_1	['TF:M00000']	['EHD4', 'ALDH2', 'ANXA7', 'FSTL1', 'KRT7', 'HIPK1', 'MTIF3', 'TMEM14C', 'NDUFS6', 'MORF4L1', 'IFT52', 'RBM47', 'HNRNPA2B1', 'POLR2K', 'NBEA', 'PBRM1', 'EPS8L1', 'EIF1AY', 'SEC62', 'FAM114A1', 'YWHAZ', 'ADPGK', 'PSMB1', 'TSPAN15', 'CLIC1', 'GNG12', 'TRPM4', 'NACA', 'SLC25A39', 'MYH14', 'PFN1', 'DCXR', 'BIK', 'PRSS22', 'TRMT112', 'EVA1C', 'CYLD', 'CREB1', 'RSPH1', 'DYNLT1', 'C21orf91', 'ATP12A', 'PPP1CA', 'DUOX1', 'CD151', 'XBP1', 'ATP2C2', 'STOM', 'PIAS1', 'PSENEN', 'IGFBP7', 'PAK1', 'GABARAPL1', 'CCDC47', 'TMSB10', 'CHCHD5', 'NKTR', 'HNRNPA1', 'DNAJB1', 'BZW1', 'DSP', 'TAPBP', 'SLC9A3R1', 'AHNAK', 'ODF3B', 'R3HDM4', 'CXCL16', 'CSF3', 'HMGXB4', 'TUBB4B', 'ANKRD36C', 'UPF3A', 'ECHS1', 'DSTN', 'PPFIBP1', 'POR', 'KPNB1', 'RRBP1', 'CRYM', 'UQCRB', 'MEA1', 'RAB5B', 'ID2', 'RAB4A', 'CREB3L2', 'HNRNPM', 'HEBP1', 'KIAA0232', 'UGP2', 'LUC7L3', 'B3GNT2', 'CEP70', 'SLC44A2', 'WDR26', 'ID4', 'SERTAD1', 'CCT2', 'PYCR2', 'GADD45A', 'ACP1', 'ANXA2', 'TC2N', 'BIRC6', 'CAB39', 'TMED1', 'NOP56', 'BLVRB', 'SLC44A4', 'ZCCHC10', 'F11R', 'RNF181', 'ALDH3B1', 'TPT1', 'NEBL', 'PPP1R14B', 'MIA3', 'NME3', 'ZFAND2B', 'MGMT', 'POLR2I', 'NEDD8', 'RELA', 'CD99', 'IRF1', 'STK38L', 'ANKRD52', 'NDUFV2', 'P4HB', 'ZNFX1', 'CD164', 'CCDC22', 'FIS1', 'CCNI', 'RAB5C', 'FAM162A', 'TALDO1', 'UBE2V2', 'ETFB', 'TBCB', 'TMEM190', 'UTP14A', 'MTDH', 'SEC63', 'UBA52', 'CALCOCO2', 'MUC4', 'IKZF2', 'ZHX1', 'MDK', 'RBM38', 'MBOAT2', 'CANX', 'BRI3', 'THRAP3', 'DCAF8', 'MTHFD2L', 'ARFGAP3', 'SNX6', 'SEC13', 'NCK1', 'PRR13', 'PET100', 'GIPC1', 'DNAJC7', 'PTPRN2', 'LAMTOR3', 'VAMP8', 'NT5C3A', 'ACTG1', 'PSMD10', 'CCDC186', 'RSF1', 'SPNS1', 'MCL1', 'MPST', 'TFRC', 'UXT', 'TMED5', 'TRAPPC2L', 'ISCA2', 'NFKBIA', 'ARL2BP', 'ALAS1', 'CMTM7', 'CSTB', 'TAF9', 'LYPD2', 'CCM2', 'LASP1', 'PTGES2', 'PABPC1', 'SLC16A3', 'CFDP1', 'DNAJC30', 'ALPL', 'DENR', 'SPECC1', 'ENSA', 'C1orf21', 'KLHDC3', 'TNFRSF10A', 'TMEM9B', 'RDX', 'LNPEP', 'DLG5', 'TCF12', 'BCAP31', 'RNF19A', 'PGD', 'CAV2', 'HSP90B1', 'CDK9', 'SATB1', 'MLEC', 'UBE2J2', 'XRN2', 'XRCC6', 'YWHAH', 'WIPI1', 'BAZ2A', 'EIF2B5', 'CAMK1D', 'LRP11', 'CYBA', 'ACSS3', 'RFC1']	[['TF'], ['TF'], ['TF'], ['TF'], ['TF'], ['TF'], ['TF'], ['TF'], ['TF'], ['TF'], ['TF'], ['TF'], ['TF'], ['TF'], ['TF'], ['TF'], ['TF'], ['TF'], ['TF'], ['TF'], ['TF'], ['TF'], ['TF'], ['TF'], ['TF'], ['TF'], ['TF'], ['TF'], ['TF'], ['TF'], ['TF'], ['TF'], ['TF'], ['TF'], ['TF'], ['TF'], ['TF'], ['TF'], ['TF'], ['TF'], ['TF'], ['TF'], ['TF'], ['TF'], ['TF'], ['TF'], ['TF'], ['TF'], ['TF'], ['TF'], ['TF'], ['TF'], ['TF'], ['TF'], ['TF'], ['TF'], ['TF'], ['TF'], ['TF'], ['TF'], ['TF'], ['TF'], ['TF'], ['TF'], ['TF'], ['TF'], ['TF'], ['TF'], ['TF'], ['TF'], ['TF'], ['TF'], ['TF'], ['TF'], ['TF'], ['TF'], ['TF'], ['TF'], ['TF'], ['TF'], ['TF'], ['TF'], ['TF'], ['TF'], ['TF'], ['TF'], ['TF'], ['TF'], ['TF'], ['TF'], ['TF'], ['TF'], ['TF'], ['TF'], ['TF'], ['TF'], ['TF'], ['TF'], ['TF'], ['TF'], ['TF'], ['TF'], ['TF'], ['TF'], ['TF'], ['TF'], ['TF'], ['TF'], ['TF'], ['TF'], ['TF'], ['TF'], ['TF'], ['TF'], ['TF'], ['TF'], ['TF'], ['TF'], ['TF'], ['TF'], ['TF'], ['TF'], ['TF'], ['TF'], ['TF'], ['TF'], ['TF'], ['TF'], ['TF'], ['TF'], ['TF'], ['TF'], ['TF'], ['TF'], ['TF'], ['TF'], ['TF'], ['TF'], ['TF'], ['TF'], ['TF'], ['TF'], ['TF'], ['TF'], ['TF'], ['TF'], ['TF'], ['TF'], ['TF'], ['TF'], ['TF'], ['TF'], ['TF'], ['TF'], ['TF'], ['TF'], ['TF'], ['TF'], ['TF'], ['TF'], ['TF'], ['TF'], ['TF'], ['TF'], ['TF'], ['TF'], ['TF'], ['TF'], ['TF'], ['TF'], ['TF'], ['TF'], ['TF'], ['TF'], ['TF'], ['TF'], ['TF'], ['TF'], ['TF'], ['TF'], ['TF'], ['TF'], ['TF'], ['TF'], ['TF'], ['TF'], ['TF'], ['TF'], ['TF'], ['TF'], ['TF'], ['TF'], ['TF'], ['TF'], ['TF'], ['TF'], ['TF'], ['TF'], ['TF'], ['TF'], ['TF'], ['TF'], ['TF'], ['TF'], ['TF'], ['TF'], ['TF'], ['TF'], ['TF'], ['TF'], ['TF'], ['TF'], ['TF'], ['TF'], ['TF'], ['TF'], ['TF'], ['TF'], ['TF'], ['TF'], ['TF'], ['TF'], ['TF'], ['TF'], ['TF'], ['TF']]	1.87964
TF	TF:M12186	Factor: BTEB4; motif: NCCACGCCCM	0.013351	TRUE	Factor: BTEB4; motif: NCCACGCCCM	9200	472	267	19945	0.565678	0.0290217	query_1	['TF:M00000']	['AKIRIN1', 'B3GNT7', 'EHD4', 'COPE', 'ALDH2', 'ADIRF', 'TBCA', 'KRT7', 'MTIF3', 'TMEM14C', 'MORF4L1', 'RBM47', 'DPY30', 'PBRM1', 'EPS8L1', 'FAM114A1', 'DDR1', 'ADPGK', 'PSMB1', 'COIL', 'TSPAN15', 'CLIC1', 'GNG12', 'TRPM4', 'SLC25A39', 'MYH14', 'PFN1', 'DCXR', 'BIK', 'TRMT112', 'EVA1C', 'CYLD', 'CREB1', 'ALDH3A1', 'RSPH1', 'SPAG16', 'DYNLT1', 'LSM2', 'SOX4', 'SFI1', 'RAB25', 'CRNKL1', 'ATP12A', 'LMAN2', 'PPP1CA', 'DUOX1', 'CD151', 'EZR', 'XBP1', 'ATP2C2', 'STOM', 'PIAS1', 'PSENEN', 'IGFBP7', 'PAK1', 'SMIM14', 'SUCO', 'GABARAPL1', 'TMSB10', 'C9orf24', 'TFF3', 'NKTR', 'DNAJB1', 'BZW1', 'DSP', 'TAPBP', 'SLC9A3R1', 'SAMHD1', 'ARL3', 'ODF3B', 'R3HDM4', 'CXCL16', 'CSF3', 'HMGXB4', 'TUBB4B', 'ANKRD36C', 'UPF3A', 'ECHS1', 'DSTN', 'PPFIBP1', 'LAMTOR5', 'POR', 'KPNB1', 'RRBP1', 'CRYM', 'PDZD11', 'MEA1', 'RAB5B', 'ID2', 'RAB4A', 'HNRNPM', 'BRK1', 'SLC12A2', 'HEBP1', 'DGUOK', 'KIAA0232', 'GNAI3', 'UGP2', 'LUC7L3', 'B3GNT2', 'CEP70', 'SLC44A2', 'IMMT', 'IFITM2', 'GRN', 'SERTAD1', 'CCT2', 'PYCR2', 'KIF3B', 'CREB3L1', 'MAD2L1BP', 'GADD45A', 'ACP1', 'ANXA2', 'TC2N', 'TMED1', 'TRAPPC1', 'NOP56', 'BLVRB', 'SLC44A4', 'SEC61G', 'F11R', 'RNF181', 'ALDH3B1', 'TPT1', 'PPP1R14B', 'ZDHHC1', 'SARS', 'NME3', 'ZFAND2B', 'MGMT', 'TSPAN1', 'POLR2I', 'GLRX', 'NEDD8', 'RELA', 'CD99', 'IRF1', 'PSMB6', 'STK38L', 'CFH', 'ANKRD52', 'NOC4L', 'PLSCR4', 'GTPBP8', 'ZNFX1', 'FIS1', 'RAB5C', 'HIPK3', 'FAM162A', 'PDCL3', 'PPT1', 'TALDO1', 'TERF1', 'UBE2V2', 'CSF2RA', 'ETFB', 'TBCB', 'CLDN3', 'TMEM190', 'UTP14A', 'MTDH', 'CYP2F1', 'SMIM22', 'UBA52', 'MTHFD2', 'DDX46', 'CALCOCO2', 'C15orf48', 'PRRC2C', 'IKZF2', 'NDUFB7', 'GLUL', 'ZHX1', 'MDK', 'HNRNPAB', 'RBM38', 'MBOAT2', 'CANX', 'BRI3', 'ZNF605', 'DCAF8', 'MTHFD2L', 'ARFGAP3', 'VTI1B', 'SNX6', 'NCK1', 'ARPC2', 'PRR13', 'PET100', 'GIPC1', 'PTPRN2', 'SNRPA1', 'LAMTOR3', 'VAMP8', 'NT5C3A', 'ACTG1', 'PSMD10', 'CCDC186', 'RSF1', 'MCL1', 'MPST', 'TFRC', 'UXT', 'TMED5', 'UQCRH', 'TRAPPC2L', 'ISCA2', 'NFKBIA', 'ARL2BP', 'ALAS1', 'CMTM7', 'CSTB', 'TAF9', 'LYPD2', 'CCM2', 'LASP1', 'PTGES2', 'UBL5', 'PABPC1', 'DTX2', 'SLC16A3', 'CFDP1', 'DNAJC30', 'ALPL', 'TXNRD1', 'FDPS', 'TMX4', 'DENR', 'ELOF1', 'SPECC1', 'COX14', 'ENSA', 'C1orf21', 'KLHDC3', 'MED19', 'ITFG2', 'TMBIM6', 'TNFRSF10A', 'LGALS9', 'TMEM9B', 'RDX', 'LNPEP', 'DLG5', 'GADD45GIP1', 'BCAP31', 'RNF19A', 'HADHA', 'PGD', 'PJA2', 'CAV2', 'HSP90B1', 'CDK9', 'MLEC', 'UBE2J2', 'XRCC6', 'YWHAH', 'FUT2', 'GNAI2', 'WIPI1', 'BAZ2A', 'TUBA1C', 'EIF2B5', 'DHRS1', 'LRP11', 'CYBA', 'COQ6']	[['TF'], ['TF'], ['TF'], ['TF'], ['TF'], ['TF'], ['TF'], ['TF'], ['TF'], ['TF'], ['TF'], ['TF'], ['TF'], ['TF'], ['TF'], ['TF'], ['TF'], ['TF'], ['TF'], ['TF'], ['TF'], ['TF'], ['TF'], ['TF'], ['TF'], ['TF'], ['TF'], ['TF'], ['TF'], ['TF'], ['TF'], ['TF'], ['TF'], ['TF'], ['TF'], ['TF'], ['TF'], ['TF'], ['TF'], ['TF'], ['TF'], ['TF'], ['TF'], ['TF'], ['TF'], ['TF'], ['TF'], ['TF'], ['TF'], ['TF'], ['TF'], ['TF'], ['TF'], ['TF'], ['TF'], ['TF'], ['TF'], ['TF'], ['TF'], ['TF'], ['TF'], ['TF'], ['TF'], ['TF'], ['TF'], ['TF'], ['TF'], ['TF'], ['TF'], ['TF'], ['TF'], ['TF'], ['TF'], ['TF'], ['TF'], ['TF'], ['TF'], ['TF'], ['TF'], ['TF'], ['TF'], ['TF'], ['TF'], ['TF'], ['TF'], ['TF'], ['TF'], ['TF'], ['TF'], ['TF'], ['TF'], ['TF'], ['TF'], ['TF'], ['TF'], ['TF'], ['TF'], ['TF'], ['TF'], ['TF'], ['TF'], ['TF'], ['TF'], ['TF'], ['TF'], ['TF'], ['TF'], ['TF'], ['TF'], ['TF'], ['TF'], ['TF'], ['TF'], ['TF'], ['TF'], ['TF'], ['TF'], ['TF'], ['TF'], ['TF'], ['TF'], ['TF'], ['TF'], ['TF'], ['TF'], ['TF'], ['TF'], ['TF'], ['TF'], ['TF'], ['TF'], ['TF'], ['TF'], ['TF'], ['TF'], ['TF'], ['TF'], ['TF'], ['TF'], ['TF'], ['TF'], ['TF'], ['TF'], ['TF'], ['TF'], ['TF'], ['TF'], ['TF'], ['TF'], ['TF'], ['TF'], ['TF'], ['TF'], ['TF'], ['TF'], ['TF'], ['TF'], ['TF'], ['TF'], ['TF'], ['TF'], ['TF'], ['TF'], ['TF'], ['TF'], ['TF'], ['TF'], ['TF'], ['TF'], ['TF'], ['TF'], ['TF'], ['TF'], ['TF'], ['TF'], ['TF'], ['TF'], ['TF'], ['TF'], ['TF'], ['TF'], ['TF'], ['TF'], ['TF'], ['TF'], ['TF'], ['TF'], ['TF'], ['TF'], ['TF'], ['TF'], ['TF'], ['TF'], ['TF'], ['TF'], ['TF'], ['TF'], ['TF'], ['TF'], ['TF'], ['TF'], ['TF'], ['TF'], ['TF'], ['TF'], ['TF'], ['TF'], ['TF'], ['TF'], ['TF'], ['TF'], ['TF'], ['TF'], ['TF'], ['TF'], ['TF'], ['TF'], ['TF'], ['TF'], ['TF'], ['TF'], ['TF'], ['TF'], ['TF'], ['TF'], ['TF'], ['TF'], ['TF'], ['TF'], ['TF'], ['TF'], ['TF'], ['TF'], ['TF'], ['TF'], ['TF'], ['TF'], ['TF'], ['TF'], ['TF'], ['TF'], ['TF'], ['TF'], ['TF'], ['TF'], ['TF'], ['TF'], ['TF'], ['TF'], ['TF'], ['TF'], ['TF'], ['TF'], ['TF'], ['TF'], ['TF'], ['TF'], ['TF'], ['TF'], ['TF'], ['TF'], ['TF'], ['TF'], ['TF'], ['TF'], ['TF'], ['TF']]	1.87448
TF	TF:M12186_0	Factor: BTEB4; motif: NCCACGCCCM; match class: 0	0.013351	TRUE	Factor: BTEB4; motif: NCCACGCCCM; match class: 0	9200	472	267	19945	0.565678	0.0290217	query_1	['TF:M12186']	['AKIRIN1', 'B3GNT7', 'EHD4', 'COPE', 'ALDH2', 'ADIRF', 'TBCA', 'KRT7', 'MTIF3', 'TMEM14C', 'MORF4L1', 'RBM47', 'DPY30', 'PBRM1', 'EPS8L1', 'FAM114A1', 'DDR1', 'ADPGK', 'PSMB1', 'COIL', 'TSPAN15', 'CLIC1', 'GNG12', 'TRPM4', 'SLC25A39', 'MYH14', 'PFN1', 'DCXR', 'BIK', 'TRMT112', 'EVA1C', 'CYLD', 'CREB1', 'ALDH3A1', 'RSPH1', 'SPAG16', 'DYNLT1', 'LSM2', 'SOX4', 'SFI1', 'RAB25', 'CRNKL1', 'ATP12A', 'LMAN2', 'PPP1CA', 'DUOX1', 'CD151', 'EZR', 'XBP1', 'ATP2C2', 'STOM', 'PIAS1', 'PSENEN', 'IGFBP7', 'PAK1', 'SMIM14', 'SUCO', 'GABARAPL1', 'TMSB10', 'C9orf24', 'TFF3', 'NKTR', 'DNAJB1', 'BZW1', 'DSP', 'TAPBP', 'SLC9A3R1', 'SAMHD1', 'ARL3', 'ODF3B', 'R3HDM4', 'CXCL16', 'CSF3', 'HMGXB4', 'TUBB4B', 'ANKRD36C', 'UPF3A', 'ECHS1', 'DSTN', 'PPFIBP1', 'LAMTOR5', 'POR', 'KPNB1', 'RRBP1', 'CRYM', 'PDZD11', 'MEA1', 'RAB5B', 'ID2', 'RAB4A', 'HNRNPM', 'BRK1', 'SLC12A2', 'HEBP1', 'DGUOK', 'KIAA0232', 'GNAI3', 'UGP2', 'LUC7L3', 'B3GNT2', 'CEP70', 'SLC44A2', 'IMMT', 'IFITM2', 'GRN', 'SERTAD1', 'CCT2', 'PYCR2', 'KIF3B', 'CREB3L1', 'MAD2L1BP', 'GADD45A', 'ACP1', 'ANXA2', 'TC2N', 'TMED1', 'TRAPPC1', 'NOP56', 'BLVRB', 'SLC44A4', 'SEC61G', 'F11R', 'RNF181', 'ALDH3B1', 'TPT1', 'PPP1R14B', 'ZDHHC1', 'SARS', 'NME3', 'ZFAND2B', 'MGMT', 'TSPAN1', 'POLR2I', 'GLRX', 'NEDD8', 'RELA', 'CD99', 'IRF1', 'PSMB6', 'STK38L', 'CFH', 'ANKRD52', 'NOC4L', 'PLSCR4', 'GTPBP8', 'ZNFX1', 'FIS1', 'RAB5C', 'HIPK3', 'FAM162A', 'PDCL3', 'PPT1', 'TALDO1', 'TERF1', 'UBE2V2', 'CSF2RA', 'ETFB', 'TBCB', 'CLDN3', 'TMEM190', 'UTP14A', 'MTDH', 'CYP2F1', 'SMIM22', 'UBA52', 'MTHFD2', 'DDX46', 'CALCOCO2', 'C15orf48', 'PRRC2C', 'IKZF2', 'NDUFB7', 'GLUL', 'ZHX1', 'MDK', 'HNRNPAB', 'RBM38', 'MBOAT2', 'CANX', 'BRI3', 'ZNF605', 'DCAF8', 'MTHFD2L', 'ARFGAP3', 'VTI1B', 'SNX6', 'NCK1', 'ARPC2', 'PRR13', 'PET100', 'GIPC1', 'PTPRN2', 'SNRPA1', 'LAMTOR3', 'VAMP8', 'NT5C3A', 'ACTG1', 'PSMD10', 'CCDC186', 'RSF1', 'MCL1', 'MPST', 'TFRC', 'UXT', 'TMED5', 'UQCRH', 'TRAPPC2L', 'ISCA2', 'NFKBIA', 'ARL2BP', 'ALAS1', 'CMTM7', 'CSTB', 'TAF9', 'LYPD2', 'CCM2', 'LASP1', 'PTGES2', 'UBL5', 'PABPC1', 'DTX2', 'SLC16A3', 'CFDP1', 'DNAJC30', 'ALPL', 'TXNRD1', 'FDPS', 'TMX4', 'DENR', 'ELOF1', 'SPECC1', 'COX14', 'ENSA', 'C1orf21', 'KLHDC3', 'MED19', 'ITFG2', 'TMBIM6', 'TNFRSF10A', 'LGALS9', 'TMEM9B', 'RDX', 'LNPEP', 'DLG5', 'GADD45GIP1', 'BCAP31', 'RNF19A', 'HADHA', 'PGD', 'PJA2', 'CAV2', 'HSP90B1', 'CDK9', 'MLEC', 'UBE2J2', 'XRCC6', 'YWHAH', 'FUT2', 'GNAI2', 'WIPI1', 'BAZ2A', 'TUBA1C', 'EIF2B5', 'DHRS1', 'LRP11', 'CYBA', 'COQ6']	[['TF'], ['TF'], ['TF'], ['TF'], ['TF'], ['TF'], ['TF'], ['TF'], ['TF'], ['TF'], ['TF'], ['TF'], ['TF'], ['TF'], ['TF'], ['TF'], ['TF'], ['TF'], ['TF'], ['TF'], ['TF'], ['TF'], ['TF'], ['TF'], ['TF'], ['TF'], ['TF'], ['TF'], ['TF'], ['TF'], ['TF'], ['TF'], ['TF'], ['TF'], ['TF'], ['TF'], ['TF'], ['TF'], ['TF'], ['TF'], ['TF'], ['TF'], ['TF'], ['TF'], ['TF'], ['TF'], ['TF'], ['TF'], ['TF'], ['TF'], ['TF'], ['TF'], ['TF'], ['TF'], ['TF'], ['TF'], ['TF'], ['TF'], ['TF'], ['TF'], ['TF'], ['TF'], ['TF'], ['TF'], ['TF'], ['TF'], ['TF'], ['TF'], ['TF'], ['TF'], ['TF'], ['TF'], ['TF'], ['TF'], ['TF'], ['TF'], ['TF'], ['TF'], ['TF'], ['TF'], ['TF'], ['TF'], ['TF'], ['TF'], ['TF'], ['TF'], ['TF'], ['TF'], ['TF'], ['TF'], ['TF'], ['TF'], ['TF'], ['TF'], ['TF'], ['TF'], ['TF'], ['TF'], ['TF'], ['TF'], ['TF'], ['TF'], ['TF'], ['TF'], ['TF'], ['TF'], ['TF'], ['TF'], ['TF'], ['TF'], ['TF'], ['TF'], ['TF'], ['TF'], ['TF'], ['TF'], ['TF'], ['TF'], ['TF'], ['TF'], ['TF'], ['TF'], ['TF'], ['TF'], ['TF'], ['TF'], ['TF'], ['TF'], ['TF'], ['TF'], ['TF'], ['TF'], ['TF'], ['TF'], ['TF'], ['TF'], ['TF'], ['TF'], ['TF'], ['TF'], ['TF'], ['TF'], ['TF'], ['TF'], ['TF'], ['TF'], ['TF'], ['TF'], ['TF'], ['TF'], ['TF'], ['TF'], ['TF'], ['TF'], ['TF'], ['TF'], ['TF'], ['TF'], ['TF'], ['TF'], ['TF'], ['TF'], ['TF'], ['TF'], ['TF'], ['TF'], ['TF'], ['TF'], ['TF'], ['TF'], ['TF'], ['TF'], ['TF'], ['TF'], ['TF'], ['TF'], ['TF'], ['TF'], ['TF'], ['TF'], ['TF'], ['TF'], ['TF'], ['TF'], ['TF'], ['TF'], ['TF'], ['TF'], ['TF'], ['TF'], ['TF'], ['TF'], ['TF'], ['TF'], ['TF'], ['TF'], ['TF'], ['TF'], ['TF'], ['TF'], ['TF'], ['TF'], ['TF'], ['TF'], ['TF'], ['TF'], ['TF'], ['TF'], ['TF'], ['TF'], ['TF'], ['TF'], ['TF'], ['TF'], ['TF'], ['TF'], ['TF'], ['TF'], ['TF'], ['TF'], ['TF'], ['TF'], ['TF'], ['TF'], ['TF'], ['TF'], ['TF'], ['TF'], ['TF'], ['TF'], ['TF'], ['TF'], ['TF'], ['TF'], ['TF'], ['TF'], ['TF'], ['TF'], ['TF'], ['TF'], ['TF'], ['TF'], ['TF'], ['TF'], ['TF'], ['TF'], ['TF'], ['TF'], ['TF'], ['TF'], ['TF'], ['TF'], ['TF'], ['TF'], ['TF'], ['TF'], ['TF'], ['TF'], ['TF'], ['TF'], ['TF'], ['TF'], ['TF'], ['TF'], ['TF'], ['TF'], ['TF']]	1.87448
MIRNA	MIRNA:hsa-miR-320a	hsa-miR-320a	0.0133823	TRUE	hsa-miR-320a	583	428	36	14722	0.0841121	0.0617496	query_1	['MIRNA:000000']	['ARPP19', 'HSPA8', 'YWHAZ', 'PFN1', 'CYLD', 'XBP1', 'NET1', 'PAK1', 'EEF2', 'CDKN2A', 'ARL3', 'KPNB1', 'RBPJ', 'RELA', 'ANKRD52', 'NOC4L', 'BRD4', 'CCNI', 'PPT1', 'METTL7A', 'MTDH', 'UBA52', 'PRRC2C', 'GLUL', 'MDK', 'RBM38', 'CANX', 'SDHC', 'ABLIM1', 'NT5C3A', 'ACTG1', 'PSMD10', 'MCL1', 'TFRC', 'EIF2B5', 'CYBA']	[['MIRNA'], ['MIRNA'], ['MIRNA'], ['MIRNA'], ['MIRNA'], ['MIRNA'], ['MIRNA'], ['MIRNA'], ['MIRNA'], ['MIRNA'], ['MIRNA'], ['MIRNA'], ['MIRNA'], ['MIRNA'], ['MIRNA'], ['MIRNA'], ['MIRNA'], ['MIRNA'], ['MIRNA'], ['MIRNA'], ['MIRNA'], ['MIRNA'], ['MIRNA'], ['MIRNA'], ['MIRNA'], ['MIRNA'], ['MIRNA'], ['MIRNA'], ['MIRNA'], ['MIRNA'], ['MIRNA'], ['MIRNA'], ['MIRNA'], ['MIRNA'], ['MIRNA'], ['MIRNA']]	1.87347
HPA	HPA:040010_12	seminal vesicle; glandular cells[Supported,Medium]	0.0141919	TRUE	seminal vesicle; glandular cells[Supported,Medium]	820	296	47	9494	0.158784	0.0573171	query_1	['HPA:040010_02', 'HPA:040010_11']	['COPE', 'NDUFS6', 'HNRNPA2B1', 'DPY30', 'SNRPB2', 'LARS', 'CREB1', 'H1FX', 'LSM2', 'CD151', 'PIAS1', 'ATP5J', 'HNRNPA1', 'SSB', 'LARP1', 'HNRNPM', 'RAD21', 'CELF1', 'CAB39', 'MGMT', 'CD99', 'IRF1', 'PSMB6', 'NDUFV2', 'PPT1', 'ETFB', 'CLDN3', 'MTDH', 'UBA52', 'DDX46', 'NCBP2', 'EIF5', 'THRAP3', 'NCK1', 'SNRPA1', 'LAMTOR3', 'PLRG1', 'UQCRH', 'MACC1', 'SPCS1', 'RBL2', 'GADD45GIP1', 'CDK9', 'SATB1', 'XRN2', 'TUBA1C', 'RFC1']	[['HPA'], ['HPA'], ['HPA'], ['HPA'], ['HPA'], ['HPA'], ['HPA'], ['HPA'], ['HPA'], ['HPA'], ['HPA'], ['HPA'], ['HPA'], ['HPA'], ['HPA'], ['HPA'], ['HPA'], ['HPA'], ['HPA'], ['HPA'], ['HPA'], ['HPA'], ['HPA'], ['HPA'], ['HPA'], ['HPA'], ['HPA'], ['HPA'], ['HPA'], ['HPA'], ['HPA'], ['HPA'], ['HPA'], ['HPA'], ['HPA'], ['HPA'], ['HPA'], ['HPA'], ['HPA'], ['HPA'], ['HPA'], ['HPA'], ['HPA'], ['HPA'], ['HPA'], ['HPA'], ['HPA']]	1.84796
HPA	HPA:033010_03	parathyroid gland; glandular cells[Uncertain,High]	0.0142586	TRUE	parathyroid gland; glandular cells[Uncertain,High]	654	296	40	9494	0.135135	0.0611621	query_1	['HPA:033010_02']	['HNRNPA2B1', 'PBRM1', 'EIF1AY', 'SNRPB2', 'ATP6AP1', 'TRMT112', 'CREB1', 'LSM2', 'PIAS1', 'ATP5J', 'HNRNPA1', 'SSB', 'HNRNPM', 'RAD21', 'IFITM2', 'CELF1', 'NEDD8', 'RELA', 'NDUFV2', 'PPT1', 'ETFB', 'MTDH', 'LSM8', 'UBA52', 'DDX46', 'EIF5', 'MBOAT2', 'THRAP3', 'NCK1', 'NFU1', 'PRR13', 'SNRPA1', 'LAMTOR3', 'MACC1', 'C1orf21', 'TMEM9B', 'GADD45GIP1', 'CDK9', 'XRN2', 'COQ6']	[['HPA'], ['HPA'], ['HPA'], ['HPA'], ['HPA'], ['HPA'], ['HPA'], ['HPA'], ['HPA'], ['HPA'], ['HPA'], ['HPA'], ['HPA'], ['HPA'], ['HPA'], ['HPA'], ['HPA'], ['HPA'], ['HPA'], ['HPA'], ['HPA'], ['HPA'], ['HPA'], ['HPA'], ['HPA'], ['HPA'], ['HPA'], ['HPA'], ['HPA'], ['HPA'], ['HPA'], ['HPA'], ['HPA'], ['HPA'], ['HPA'], ['HPA'], ['HPA'], ['HPA'], ['HPA'], ['HPA']]	1.84592
REAC	REAC:R-HSA-1236975	Antigen processing-Cross presentation	0.0144062	TRUE	Antigen processing-Cross presentation	99	311	12	10594	0.0385852	0.121212	query_1	['REAC:R-HSA-983169']	['PSMB1', 'PSMB4', 'TAPBP', 'CTSL', 'PSMB8', 'SEC61G', 'PSMB6', 'UBA52', 'VAMP8', 'PSMD10', 'LNPEP', 'CYBA']	[['REAC'], ['REAC'], ['REAC'], ['REAC'], ['REAC'], ['REAC'], ['REAC'], ['REAC'], ['REAC'], ['REAC'], ['REAC'], ['REAC']]	1.84145
GO:BP	GO:0002252	immune effector process	0.0148837	TRUE	"Any process of the immune system that can potentially contribute to an immune response." [GO_REF:0000022, GOC:add, GOC:mtg_15nov05, ISBN:0781735149]	1281	452	59	17906	0.130531	0.0460578	query_1	['GO:0002376']	['FUCA1', 'C3', 'PRDX2', 'HSPA8', 'PSMB1', 'TRPM4', 'BCL6', 'DYNLT1', 'DGAT1', 'PLSCR1', 'XBP1', 'STOM', 'FRK', 'PAK1', 'EEF2', 'DSP', 'SAMHD1', 'TUBB4B', 'IFI16', 'KPNB1', 'RAB5B', 'BRK1', 'SLC44A2', 'IFITM2', 'GRN', 'CCT2', 'ANXA2', 'CAB39', 'TRAPPC1', 'CCT8', 'ALDH3B1', 'RELA', 'SLPI', 'IRF1', 'CFH', 'RAB5C', 'SERPINB10', 'METTL7A', 'MDK', 'BRI3', 'NCK1', 'ARPC2', 'PTPRN2', 'LAMTOR3', 'VAMP8', 'NT5C3A', 'ACTG1', 'LCN2', 'TFRC', 'CSTB', 'PTGES2', 'S100P', 'ITFG2', 'TMBIM6', 'LGALS9', 'BIRC3', 'MLEC', 'XRCC6', 'CYBA']	[['TAS'], ['IMP', 'IBA', 'TAS', 'IEA'], ['IEA'], ['TAS'], ['TAS'], ['IDA', 'IEA'], ['IEA'], ['TAS'], ['TAS'], ['IMP', 'IEA'], ['IDA', 'ISS'], ['TAS'], ['TAS'], ['TAS'], ['TAS'], ['TAS'], ['IDA', 'IMP', 'IBA', 'IEA'], ['TAS', 'NAS'], ['IDA', 'IMP'], ['TAS'], ['TAS'], ['TAS'], ['TAS'], ['IBA', 'IEA'], ['IDA', 'ISS', 'TAS'], ['TAS'], ['TAS'], ['TAS'], ['TAS'], ['TAS'], ['TAS'], ['NAS'], ['TAS'], ['IDA', 'IEA'], ['IDA', 'TAS', 'IEA'], ['TAS'], ['TAS'], ['TAS'], ['ISS', 'IEA'], ['TAS'], ['TAS'], ['TAS'], ['TAS'], ['TAS'], ['IMP', 'TAS'], ['IDA'], ['TAS'], ['TAS'], ['IDA'], ['TAS'], ['TAS'], ['TAS'], ['IEA'], ['IEA'], ['IDA', 'IMP'], ['TAS'], ['TAS'], ['TAS'], ['TAS']]	1.82729
HPA	HPA:031020_03	ovary; ovarian stroma cells[Uncertain,High]	0.0158401	TRUE	ovary; ovarian stroma cells[Uncertain,High]	211	296	19	9494	0.0641892	0.0900474	query_1	['HPA:031020_02']	['EIF1AY', 'CREB1', 'H1FX', 'PIAS1', 'ATP5J', 'HNRNPA1', 'SSB', 'HNRNPM', 'RAD21', 'IFITM2', 'MGMT', 'CD99', 'MTDH', 'THRAP3', 'ENSA', 'RBL2', 'CDK9', 'XRN2', 'TUBA1C']	[['HPA'], ['HPA'], ['HPA'], ['HPA'], ['HPA'], ['HPA'], ['HPA'], ['HPA'], ['HPA'], ['HPA'], ['HPA'], ['HPA'], ['HPA'], ['HPA'], ['HPA'], ['HPA'], ['HPA'], ['HPA'], ['HPA']]	1.80024
HPA	HPA:014020_02	endometrium 2; glandular cells[Uncertain,Medium]	0.0160093	TRUE	endometrium 2; glandular cells[Uncertain,Medium]	1953	296	90	9494	0.304054	0.0460829	query_1	['HPA:014020_01']	['COPE', 'NDUFS6', 'HNRNPA2B1', 'PBRM1', 'EIF1AY', 'FAM114A1', 'DAAM1', 'SNRPB2', 'ATP6AP1', 'TRMT112', 'LARS', 'CREB1', 'SPAG16', 'H1FX', 'LSM2', 'CD151', 'PIAS1', 'SMIM14', 'VMP1', 'ATP5J', 'HNRNPA1', 'SSB', 'CHID1', 'CDKN2A', 'AHNAK', 'GABRP', 'TSHZ2', 'PPFIBP1', 'LARP1', 'HNRNPM', 'MAP3K13', 'RAD21', 'CAPN13', 'UNK', 'IFITM2', 'CELF1', 'CAB39', 'TMED1', 'ALDH3B1', 'SARS', 'ZFAND2B', 'PNRC2', 'MGMT', 'POLR2I', 'NEDD8', 'RELA', 'IRF1', 'PSMB6', 'ANKRD52', 'NDUFV2', 'IER5', 'CD164', 'CCNI', 'PPT1', 'ETFB', 'CLDN3', 'UTP14A', 'MTDH', 'UBA52', 'DDX46', 'NCBP2', 'EIF5', 'MBOAT2', 'THRAP3', 'NCK1', 'VEZF1', 'SNRPA1', 'LAMTOR3', 'NT5C3A', 'PLRG1', 'ZNF428', 'UQCRH', 'MACC1', 'LYPD2', 'PEX7', 'ELOF1', 'ENSA', 'C1orf21', 'ITFG2', 'TMEM9B', 'RBL2', 'GADD45GIP1', 'CDK9', 'XRN2', 'YWHAH', 'FUT2', 'TUBA1C', 'EIF2B5', 'RFC1', 'COQ6']	[['HPA'], ['HPA'], ['HPA'], ['HPA'], ['HPA'], ['HPA'], ['HPA'], ['HPA'], ['HPA'], ['HPA'], ['HPA'], ['HPA'], ['HPA'], ['HPA'], ['HPA'], ['HPA'], ['HPA'], ['HPA'], ['HPA'], ['HPA'], ['HPA'], ['HPA'], ['HPA'], ['HPA'], ['HPA'], ['HPA'], ['HPA'], ['HPA'], ['HPA'], ['HPA'], ['HPA'], ['HPA'], ['HPA'], ['HPA'], ['HPA'], ['HPA'], ['HPA'], ['HPA'], ['HPA'], ['HPA'], ['HPA'], ['HPA'], ['HPA'], ['HPA'], ['HPA'], ['HPA'], ['HPA'], ['HPA'], ['HPA'], ['HPA'], ['HPA'], ['HPA'], ['HPA'], ['HPA'], ['HPA'], ['HPA'], ['HPA'], ['HPA'], ['HPA'], ['HPA'], ['HPA'], ['HPA'], ['HPA'], ['HPA'], ['HPA'], ['HPA'], ['HPA'], ['HPA'], ['HPA'], ['HPA'], ['HPA'], ['HPA'], ['HPA'], ['HPA'], ['HPA'], ['HPA'], ['HPA'], ['HPA'], ['HPA'], ['HPA'], ['HPA'], ['HPA'], ['HPA'], ['HPA'], ['HPA'], ['HPA'], ['HPA'], ['HPA'], ['HPA'], ['HPA']]	1.79563
HPA	HPA:013010_01	endometrium 1; cells in endometrial stroma[Uncertain,Low]	0.0164068	TRUE	endometrium 1; cells in endometrial stroma[Uncertain,Low]	1706	296	81	9494	0.273649	0.0474795	query_1	['HPA:013010']	['COPE', 'FSTL1', 'NDUFS6', 'HNRNPA2B1', 'HSPA8', 'DPY30', 'PBRM1', 'EIF1AY', 'DAAM1', 'SNRPB2', 'ATP6AP1', 'TRMT112', 'CREB1', 'SPAG16', 'H1FX', 'LSM2', 'CD151', 'PIAS1', 'SMIM14', 'VMP1', 'ATP5J', 'HNRNPA1', 'SSB', 'CDKN2A', 'AHNAK', 'GABRP', 'TSHZ2', 'LARP1', 'HNRNPM', 'RAD21', 'CAPN13', 'IFITM2', 'CELF1', 'CAB39', 'TMED1', 'SARS', 'ZFAND2B', 'PNRC2', 'MGMT', 'NEDD8', 'RELA', 'CD99', 'IRF1', 'PSMB6', 'IER5', 'CD164', 'PPT1', 'ETFB', 'UTP14A', 'MTDH', 'UBA52', 'DDX46', 'NCBP2', 'EIF5', 'MDK', 'MBOAT2', 'THRAP3', 'NCK1', 'NFU1', 'VEZF1', 'SMPD2', 'SNRPA1', 'LAMTOR3', 'NT5C3A', 'PLRG1', 'ZNF428', 'MACC1', 'LYPD2', 'ENSA', 'C1orf21', 'ITFG2', 'TMEM9B', 'RBL2', 'GADD45GIP1', 'CDK9', 'SATB1', 'XRN2', 'YWHAH', 'FUT2', 'TUBA1C', 'RFC1']	[['HPA'], ['HPA'], ['HPA'], ['HPA'], ['HPA'], ['HPA'], ['HPA'], ['HPA'], ['HPA'], ['HPA'], ['HPA'], ['HPA'], ['HPA'], ['HPA'], ['HPA'], ['HPA'], ['HPA'], ['HPA'], ['HPA'], ['HPA'], ['HPA'], ['HPA'], ['HPA'], ['HPA'], ['HPA'], ['HPA'], ['HPA'], ['HPA'], ['HPA'], ['HPA'], ['HPA'], ['HPA'], ['HPA'], ['HPA'], ['HPA'], ['HPA'], ['HPA'], ['HPA'], ['HPA'], ['HPA'], ['HPA'], ['HPA'], ['HPA'], ['HPA'], ['HPA'], ['HPA'], ['HPA'], ['HPA'], ['HPA'], ['HPA'], ['HPA'], ['HPA'], ['HPA'], ['HPA'], ['HPA'], ['HPA'], ['HPA'], ['HPA'], ['HPA'], ['HPA'], ['HPA'], ['HPA'], ['HPA'], ['HPA'], ['HPA'], ['HPA'], ['HPA'], ['HPA'], ['HPA'], ['HPA'], ['HPA'], ['HPA'], ['HPA'], ['HPA'], ['HPA'], ['HPA'], ['HPA'], ['HPA'], ['HPA'], ['HPA'], ['HPA']]	1.78498
TF	TF:M08225_1	Factor: Elk-1:Pax-5; motif: ACCGGAACYACGCWTSANYG; match class: 1	0.0164644	TRUE	Factor: Elk-1:Pax-5; motif: ACCGGAACYACGCWTSANYG; match class: 1	8054	472	239	19945	0.506356	0.0296747	query_1	['TF:M08225_0']	['AKIRIN1', 'B3GNT7', 'EHD4', 'COPE', 'ADIRF', 'PROM1', 'FUCA1', 'FSTL1', 'HIPK1', 'MTIF3', 'MORF4L1', 'IFT52', 'NQO1', 'HNRNPA2B1', 'DNAI2', 'HSPA8', 'SEC62', 'FAM114A1', 'DAAM1', 'CCPG1', 'ADPGK', 'PSMB1', 'WAC', 'CLIC1', 'SNRPB2', 'SLC25A39', 'BCL6', 'TRMT112', 'EVA1C', 'LARS', 'ALDH3A1', 'RSPH1', 'SPAG16', 'RWDD1', 'H1FX', 'FAM174A', 'DYNLT1', 'DGAT1', 'SFI1', 'C21orf91', 'ATP12A', 'LMAN2', 'PPP1CA', 'OCLN', 'DUOX1', 'CD151', 'EZR', 'XBP1', 'PIAS1', 'GBA2', 'PAK1', 'SMIM14', 'GABARAPL1', 'CCDC47', 'TFF3', 'VMP1', 'ATP5J', 'CHCHD5', 'SRP19', 'NKTR', 'BZW1', 'DSP', 'SSB', 'SAMHD1', 'AHNAK', 'TMA7', 'PDE8A', 'R3HDM4', 'CXCL16', 'CPSF4', 'EDEM3', 'CSF3', 'TUBB4B', 'TSHZ2', 'PTMA', 'UPF3A', 'ECHS1', 'POR', 'KPNB1', 'PDZD11', 'SLFN5', 'PARD3B', 'MEA1', 'ID2', 'CREB3L2', 'MAP3K13', 'BRK1', 'SLC12A2', 'FXYD3', 'KIAA0232', 'UGP2', 'B3GNT2', 'UNK', 'IMMT', 'ID4', 'GRN', 'RAD1', 'SERTAD1', 'CCT2', 'PYCR2', 'KIF3B', 'CREB3L1', 'GADD45A', 'ACP1', 'RABGAP1L', 'BIRC6', 'CAB39', 'TMED1', 'TRAPPC1', 'NOP56', 'ZCCHC10', 'RNF181', 'ALDH3B1', 'TPT1', 'NEBL', 'PPP1R14B', 'ZDHHC1', 'SARS', 'NME3', 'ZFAND2B', 'LYPLAL1', 'POLR2I', 'NEDD8', 'SCIN', 'RELA', 'SLPI', 'STK38L', 'NDUFV2', 'PLSCR4', 'IER5', 'P4HB', 'BRD4', 'REXO1', 'CD164', 'ACTR6', 'FAM162A', 'TALDO1', 'TERF1', 'MUC5AC', 'ETFB', 'CLDN3', 'TMEM190', 'UTP14A', 'MTDH', 'LSM8', 'PIGA', 'UBA52', 'DDX46', 'CALCOCO2', 'NCBP2', 'EIF5', 'TPGS1', 'PRRC2C', 'NDUFB7', 'GLUL', 'PIN4', 'HNRNPAB', 'RBM38', 'MBOAT2', 'CANX', 'BRI3', 'THRAP3', 'ZNF605', 'DCAF8', 'MTHFD2L', 'SEC13', 'NCK1', 'ARPC2', 'KRTCAP2', 'NFU1', 'PRR13', 'IWS1', 'SDHC', 'TMEM87A', 'PET100', 'GIPC1', 'ABLIM1', 'PTPRN2', 'SSBP2', 'SMPD2', 'SNRPA1', 'C4orf19', 'NT5C3A', 'ACTG1', 'PSMD10', 'CCDC186', 'RSF1', 'SPNS1', 'MCL1', 'UXT', 'UQCRH', 'ISCA2', 'ALAS1', 'HDAC7', 'CMTM7', 'CSTB', 'LYPD2', 'CCM2', 'LASP1', 'SPCS1', 'UBL5', 'DTX2', 'SLC16A3', 'TACC2', 'SLMAP', 'DNAJC30', 'FDPS', 'SPECC1', 'COX14', 'KLHDC3', 'SLC35B3', 'TNFRSF10A', 'TMEM9B', 'RDX', 'LNPEP', 'NSMCE4A', 'TCF12', 'BCAP31', 'RNF19A', 'HADHA', 'PGD', 'PJA2', 'DHRS13', 'HSP90B1', 'CDK9', 'VRK1', 'SATB1', 'UBE2J2', 'XRN2', 'XRCC6', 'GPR108', 'EIF4A1', 'DHRS1', 'LRP11', 'CYBA', 'NMB', 'ACSS3', 'RFC1', 'MVB12A']	[['TF'], ['TF'], ['TF'], ['TF'], ['TF'], ['TF'], ['TF'], ['TF'], ['TF'], ['TF'], ['TF'], ['TF'], ['TF'], ['TF'], ['TF'], ['TF'], ['TF'], ['TF'], ['TF'], ['TF'], ['TF'], ['TF'], ['TF'], ['TF'], ['TF'], ['TF'], ['TF'], ['TF'], ['TF'], ['TF'], ['TF'], ['TF'], ['TF'], ['TF'], ['TF'], ['TF'], ['TF'], ['TF'], ['TF'], ['TF'], ['TF'], ['TF'], ['TF'], ['TF'], ['TF'], ['TF'], ['TF'], ['TF'], ['TF'], ['TF'], ['TF'], ['TF'], ['TF'], ['TF'], ['TF'], ['TF'], ['TF'], ['TF'], ['TF'], ['TF'], ['TF'], ['TF'], ['TF'], ['TF'], ['TF'], ['TF'], ['TF'], ['TF'], ['TF'], ['TF'], ['TF'], ['TF'], ['TF'], ['TF'], ['TF'], ['TF'], ['TF'], ['TF'], ['TF'], ['TF'], ['TF'], ['TF'], ['TF'], ['TF'], ['TF'], ['TF'], ['TF'], ['TF'], ['TF'], ['TF'], ['TF'], ['TF'], ['TF'], ['TF'], ['TF'], ['TF'], ['TF'], ['TF'], ['TF'], ['TF'], ['TF'], ['TF'], ['TF'], ['TF'], ['TF'], ['TF'], ['TF'], ['TF'], ['TF'], ['TF'], ['TF'], ['TF'], ['TF'], ['TF'], ['TF'], ['TF'], ['TF'], ['TF'], ['TF'], ['TF'], ['TF'], ['TF'], ['TF'], ['TF'], ['TF'], ['TF'], ['TF'], ['TF'], ['TF'], ['TF'], ['TF'], ['TF'], ['TF'], ['TF'], ['TF'], ['TF'], ['TF'], ['TF'], ['TF'], ['TF'], ['TF'], ['TF'], ['TF'], ['TF'], ['TF'], ['TF'], ['TF'], ['TF'], ['TF'], ['TF'], ['TF'], ['TF'], ['TF'], ['TF'], ['TF'], ['TF'], ['TF'], ['TF'], ['TF'], ['TF'], ['TF'], ['TF'], ['TF'], ['TF'], ['TF'], ['TF'], ['TF'], ['TF'], ['TF'], ['TF'], ['TF'], ['TF'], ['TF'], ['TF'], ['TF'], ['TF'], ['TF'], ['TF'], ['TF'], ['TF'], ['TF'], ['TF'], ['TF'], ['TF'], ['TF'], ['TF'], ['TF'], ['TF'], ['TF'], ['TF'], ['TF'], ['TF'], ['TF'], ['TF'], ['TF'], ['TF'], ['TF'], ['TF'], ['TF'], ['TF'], ['TF'], ['TF'], ['TF'], ['TF'], ['TF'], ['TF'], ['TF'], ['TF'], ['TF'], ['TF'], ['TF'], ['TF'], ['TF'], ['TF'], ['TF'], ['TF'], ['TF'], ['TF'], ['TF'], ['TF'], ['TF'], ['TF'], ['TF'], ['TF'], ['TF'], ['TF'], ['TF'], ['TF'], ['TF'], ['TF'], ['TF'], ['TF'], ['TF'], ['TF'], ['TF'], ['TF'], ['TF'], ['TF'], ['TF']]	1.78345
TF	TF:M02063_0	Factor: c-ets-1; motif: ACCGGAWGTN; match class: 0	0.0166035	TRUE	Factor: c-ets-1; motif: ACCGGAWGTN; match class: 0	7686	472	230	19945	0.487288	0.0299245	query_1	['TF:M02063']	['AKIRIN1', 'B3GNT7', 'EHD4', 'COPE', 'PROM1', 'FUCA1', 'TBCA', 'C3', 'HIPK1', 'MTIF3', 'TMEM14C', 'NDUFS6', 'ARPP19', 'MORF4L1', 'PRDX2', 'RBM47', 'NQO1', 'CCL20', 'CC2D2A', 'POLR2K', 'HSPA8', 'NBEA', 'PSCA', 'FAM114A1', 'SUPT5H', 'DDR1', 'CCPG1', 'YWHAZ', 'PSMB1', 'COIL', 'WAC', 'SNRPB2', 'PFN1', 'BIK', 'PSMB4', 'TRMT112', 'LARS', 'SPAG16', 'RWDD1', 'FAM174A', 'SFI1', 'CRNKL1', 'ATP12A', 'LMAN2', 'PPP1CA', 'HNMT', 'CD151', 'EZR', 'STOM', 'DUOXA2', 'GBA2', 'PSENEN', 'IGFBP7', 'PAK1', 'SMIM14', 'CCDC47', 'DCTN3', 'TFF3', 'VMP1', 'ATP5J', 'CHCHD5', 'SRP19', 'NKTR', 'DNAJB1', 'CEP295', 'BZW1', 'CHID1', 'NDUFB2', 'SLC9A3R1', 'TMA7', 'PDE8A', 'EDEM3', 'CSF3', 'TUBB4B', 'PTMA', 'UPF3A', 'IFI16', 'LAMTOR5', 'RRBP1', 'PDZD11', 'SLFN5', 'MEA1', 'ID2', 'RAB4A', 'CREB3L2', 'TMBIM4', 'MAP3K13', 'SLC12A2', 'HEBP1', 'DGUOK', 'GNAI3', 'UGP2', 'RBPJ', 'B3GNT2', 'WDR26', 'IMMT', 'ID4', 'RAD1', 'PSMB8', 'SERTAD1', 'CCT2', 'PYCR2', 'MAD2L1BP', 'GADD45A', 'BIRC6', 'CAB39', 'TRAPPC1', 'CCT8', 'STRAP', 'RNF181', 'TPT1', 'SCAND1', 'ZDHHC1', 'SARS', 'NME3', 'ZFAND2B', 'PNRC2', 'BLOC1S4', 'NEDD8', 'CD99', 'IRF1', 'STK38L', 'PLSCR4', 'P4HB', 'REXO1', 'CD164', 'CCDC22', 'FIS1', 'CCNI', 'ACTR6', 'RAB5C', 'HIPK3', 'TALDO1', 'TERF1', 'UBE2V2', 'CSF2RA', 'ETFB', 'UTP14A', 'BTF3', 'MTDH', 'LSM8', 'SMIM22', 'PIGA', 'UBA52', 'MTHFD2', 'DDX46', 'DUOX2', 'NCBP2', 'TPGS1', 'PRRC2C', 'NDUFB7', 'PIN4', 'CANX', 'THRAP3', 'ZNF605', 'MTHFD2L', 'SNX6', 'SEC13', 'ARPC2', 'KRTCAP2', 'VEZF1', 'PRR13', 'IWS1', 'SDHC', 'TMEM87A', 'PET100', 'ABLIM1', 'DNAJC7', 'SMPD2', 'SNRPA1', 'LAMTOR3', 'HINT1', 'ACTG1', 'MON1B', 'PLRG1', 'PAIP2', 'LCN2', 'MCL1', 'UXT', 'TMED5', 'UQCRH', 'TRAPPC2L', 'RNLS', 'CCT6B', 'ALAS1', 'CMTM7', 'TAF9', 'CCM2', 'LASP1', 'SPCS1', 'PTGES2', 'UBL5', 'PABPC1', 'DTX2', 'SLC16A3', 'ZNF484', 'CFDP1', 'DNAJC30', 'FDPS', 'DENR', 'PEX7', 'ELOF1', 'COX14', 'PPP2R3C', 'KLHDC3', 'MED19', 'TMBIM6', 'SLC35B3', 'TMEM9B', 'NSMCE4A', 'RBL2', 'BCAP31', 'RNF19A', 'HSP90B1', 'CDK9', 'MLEC', 'UBE2J2', 'XRN2', 'CCDC80', 'GDE1', 'UBR1', 'FUT2', 'GPR108', 'EIF4A1', 'EIF2B5', 'DHRS1', 'LRP11', 'NMB', 'COQ6', 'MVB12A']	[['TF'], ['TF'], ['TF'], ['TF'], ['TF'], ['TF'], ['TF'], ['TF'], ['TF'], ['TF'], ['TF'], ['TF'], ['TF'], ['TF'], ['TF'], ['TF'], ['TF'], ['TF'], ['TF'], ['TF'], ['TF'], ['TF'], ['TF'], ['TF'], ['TF'], ['TF'], ['TF'], ['TF'], ['TF'], ['TF'], ['TF'], ['TF'], ['TF'], ['TF'], ['TF'], ['TF'], ['TF'], ['TF'], ['TF'], ['TF'], ['TF'], ['TF'], ['TF'], ['TF'], ['TF'], ['TF'], ['TF'], ['TF'], ['TF'], ['TF'], ['TF'], ['TF'], ['TF'], ['TF'], ['TF'], ['TF'], ['TF'], ['TF'], ['TF'], ['TF'], ['TF'], ['TF'], ['TF'], ['TF'], ['TF'], ['TF'], ['TF'], ['TF'], ['TF'], ['TF'], ['TF'], ['TF'], ['TF'], ['TF'], ['TF'], ['TF'], ['TF'], ['TF'], ['TF'], ['TF'], ['TF'], ['TF'], ['TF'], ['TF'], ['TF'], ['TF'], ['TF'], ['TF'], ['TF'], ['TF'], ['TF'], ['TF'], ['TF'], ['TF'], ['TF'], ['TF'], ['TF'], ['TF'], ['TF'], ['TF'], ['TF'], ['TF'], ['TF'], ['TF'], ['TF'], ['TF'], ['TF'], ['TF'], ['TF'], ['TF'], ['TF'], ['TF'], ['TF'], ['TF'], ['TF'], ['TF'], ['TF'], ['TF'], ['TF'], ['TF'], ['TF'], ['TF'], ['TF'], ['TF'], ['TF'], ['TF'], ['TF'], ['TF'], ['TF'], ['TF'], ['TF'], ['TF'], ['TF'], ['TF'], ['TF'], ['TF'], ['TF'], ['TF'], ['TF'], ['TF'], ['TF'], ['TF'], ['TF'], ['TF'], ['TF'], ['TF'], ['TF'], ['TF'], ['TF'], ['TF'], ['TF'], ['TF'], ['TF'], ['TF'], ['TF'], ['TF'], ['TF'], ['TF'], ['TF'], ['TF'], ['TF'], ['TF'], ['TF'], ['TF'], ['TF'], ['TF'], ['TF'], ['TF'], ['TF'], ['TF'], ['TF'], ['TF'], ['TF'], ['TF'], ['TF'], ['TF'], ['TF'], ['TF'], ['TF'], ['TF'], ['TF'], ['TF'], ['TF'], ['TF'], ['TF'], ['TF'], ['TF'], ['TF'], ['TF'], ['TF'], ['TF'], ['TF'], ['TF'], ['TF'], ['TF'], ['TF'], ['TF'], ['TF'], ['TF'], ['TF'], ['TF'], ['TF'], ['TF'], ['TF'], ['TF'], ['TF'], ['TF'], ['TF'], ['TF'], ['TF'], ['TF'], ['TF'], ['TF'], ['TF'], ['TF'], ['TF'], ['TF'], ['TF'], ['TF'], ['TF'], ['TF'], ['TF'], ['TF'], ['TF'], ['TF'], ['TF'], ['TF'], ['TF'], ['TF'], ['TF']]	1.7798
TF	TF:M02063	Factor: c-ets-1; motif: ACCGGAWGTN	0.0166035	TRUE	Factor: c-ets-1; motif: ACCGGAWGTN	7686	472	230	19945	0.487288	0.0299245	query_1	['TF:M00000']	['AKIRIN1', 'B3GNT7', 'EHD4', 'COPE', 'PROM1', 'FUCA1', 'TBCA', 'C3', 'HIPK1', 'MTIF3', 'TMEM14C', 'NDUFS6', 'ARPP19', 'MORF4L1', 'PRDX2', 'RBM47', 'NQO1', 'CCL20', 'CC2D2A', 'POLR2K', 'HSPA8', 'NBEA', 'PSCA', 'FAM114A1', 'SUPT5H', 'DDR1', 'CCPG1', 'YWHAZ', 'PSMB1', 'COIL', 'WAC', 'SNRPB2', 'PFN1', 'BIK', 'PSMB4', 'TRMT112', 'LARS', 'SPAG16', 'RWDD1', 'FAM174A', 'SFI1', 'CRNKL1', 'ATP12A', 'LMAN2', 'PPP1CA', 'HNMT', 'CD151', 'EZR', 'STOM', 'DUOXA2', 'GBA2', 'PSENEN', 'IGFBP7', 'PAK1', 'SMIM14', 'CCDC47', 'DCTN3', 'TFF3', 'VMP1', 'ATP5J', 'CHCHD5', 'SRP19', 'NKTR', 'DNAJB1', 'CEP295', 'BZW1', 'CHID1', 'NDUFB2', 'SLC9A3R1', 'TMA7', 'PDE8A', 'EDEM3', 'CSF3', 'TUBB4B', 'PTMA', 'UPF3A', 'IFI16', 'LAMTOR5', 'RRBP1', 'PDZD11', 'SLFN5', 'MEA1', 'ID2', 'RAB4A', 'CREB3L2', 'TMBIM4', 'MAP3K13', 'SLC12A2', 'HEBP1', 'DGUOK', 'GNAI3', 'UGP2', 'RBPJ', 'B3GNT2', 'WDR26', 'IMMT', 'ID4', 'RAD1', 'PSMB8', 'SERTAD1', 'CCT2', 'PYCR2', 'MAD2L1BP', 'GADD45A', 'BIRC6', 'CAB39', 'TRAPPC1', 'CCT8', 'STRAP', 'RNF181', 'TPT1', 'SCAND1', 'ZDHHC1', 'SARS', 'NME3', 'ZFAND2B', 'PNRC2', 'BLOC1S4', 'NEDD8', 'CD99', 'IRF1', 'STK38L', 'PLSCR4', 'P4HB', 'REXO1', 'CD164', 'CCDC22', 'FIS1', 'CCNI', 'ACTR6', 'RAB5C', 'HIPK3', 'TALDO1', 'TERF1', 'UBE2V2', 'CSF2RA', 'ETFB', 'UTP14A', 'BTF3', 'MTDH', 'LSM8', 'SMIM22', 'PIGA', 'UBA52', 'MTHFD2', 'DDX46', 'DUOX2', 'NCBP2', 'TPGS1', 'PRRC2C', 'NDUFB7', 'PIN4', 'CANX', 'THRAP3', 'ZNF605', 'MTHFD2L', 'SNX6', 'SEC13', 'ARPC2', 'KRTCAP2', 'VEZF1', 'PRR13', 'IWS1', 'SDHC', 'TMEM87A', 'PET100', 'ABLIM1', 'DNAJC7', 'SMPD2', 'SNRPA1', 'LAMTOR3', 'HINT1', 'ACTG1', 'MON1B', 'PLRG1', 'PAIP2', 'LCN2', 'MCL1', 'UXT', 'TMED5', 'UQCRH', 'TRAPPC2L', 'RNLS', 'CCT6B', 'ALAS1', 'CMTM7', 'TAF9', 'CCM2', 'LASP1', 'SPCS1', 'PTGES2', 'UBL5', 'PABPC1', 'DTX2', 'SLC16A3', 'ZNF484', 'CFDP1', 'DNAJC30', 'FDPS', 'DENR', 'PEX7', 'ELOF1', 'COX14', 'PPP2R3C', 'KLHDC3', 'MED19', 'TMBIM6', 'SLC35B3', 'TMEM9B', 'NSMCE4A', 'RBL2', 'BCAP31', 'RNF19A', 'HSP90B1', 'CDK9', 'MLEC', 'UBE2J2', 'XRN2', 'CCDC80', 'GDE1', 'UBR1', 'FUT2', 'GPR108', 'EIF4A1', 'EIF2B5', 'DHRS1', 'LRP11', 'NMB', 'COQ6', 'MVB12A']	[['TF'], ['TF'], ['TF'], ['TF'], ['TF'], ['TF'], ['TF'], ['TF'], ['TF'], ['TF'], ['TF'], ['TF'], ['TF'], ['TF'], ['TF'], ['TF'], ['TF'], ['TF'], ['TF'], ['TF'], ['TF'], ['TF'], ['TF'], ['TF'], ['TF'], ['TF'], ['TF'], ['TF'], ['TF'], ['TF'], ['TF'], ['TF'], ['TF'], ['TF'], ['TF'], ['TF'], ['TF'], ['TF'], ['TF'], ['TF'], ['TF'], ['TF'], ['TF'], ['TF'], ['TF'], ['TF'], ['TF'], ['TF'], ['TF'], ['TF'], ['TF'], ['TF'], ['TF'], ['TF'], ['TF'], ['TF'], ['TF'], ['TF'], ['TF'], ['TF'], ['TF'], ['TF'], ['TF'], ['TF'], ['TF'], ['TF'], ['TF'], ['TF'], ['TF'], ['TF'], ['TF'], ['TF'], ['TF'], ['TF'], ['TF'], ['TF'], ['TF'], ['TF'], ['TF'], ['TF'], ['TF'], ['TF'], ['TF'], ['TF'], ['TF'], ['TF'], ['TF'], ['TF'], ['TF'], ['TF'], ['TF'], ['TF'], ['TF'], ['TF'], ['TF'], ['TF'], ['TF'], ['TF'], ['TF'], ['TF'], ['TF'], ['TF'], ['TF'], ['TF'], ['TF'], ['TF'], ['TF'], ['TF'], ['TF'], ['TF'], ['TF'], ['TF'], ['TF'], ['TF'], ['TF'], ['TF'], ['TF'], ['TF'], ['TF'], ['TF'], ['TF'], ['TF'], ['TF'], ['TF'], ['TF'], ['TF'], ['TF'], ['TF'], ['TF'], ['TF'], ['TF'], ['TF'], ['TF'], ['TF'], ['TF'], ['TF'], ['TF'], ['TF'], ['TF'], ['TF'], ['TF'], ['TF'], ['TF'], ['TF'], ['TF'], ['TF'], ['TF'], ['TF'], ['TF'], ['TF'], ['TF'], ['TF'], ['TF'], ['TF'], ['TF'], ['TF'], ['TF'], ['TF'], ['TF'], ['TF'], ['TF'], ['TF'], ['TF'], ['TF'], ['TF'], ['TF'], ['TF'], ['TF'], ['TF'], ['TF'], ['TF'], ['TF'], ['TF'], ['TF'], ['TF'], ['TF'], ['TF'], ['TF'], ['TF'], ['TF'], ['TF'], ['TF'], ['TF'], ['TF'], ['TF'], ['TF'], ['TF'], ['TF'], ['TF'], ['TF'], ['TF'], ['TF'], ['TF'], ['TF'], ['TF'], ['TF'], ['TF'], ['TF'], ['TF'], ['TF'], ['TF'], ['TF'], ['TF'], ['TF'], ['TF'], ['TF'], ['TF'], ['TF'], ['TF'], ['TF'], ['TF'], ['TF'], ['TF'], ['TF'], ['TF'], ['TF'], ['TF'], ['TF'], ['TF'], ['TF'], ['TF'], ['TF'], ['TF'], ['TF'], ['TF'], ['TF'], ['TF'], ['TF'], ['TF'], ['TF']]	1.7798
HPA	HPA:053020_13	testis; cells in seminiferous ducts[Supported,High]	0.0166533	TRUE	testis; cells in seminiferous ducts[Supported,High]	477	296	32	9494	0.108108	0.067086	query_1	['HPA:053020_03', 'HPA:053020_12']	['NDUFS6', 'HNRNPA2B1', 'SNRPB2', 'CREB1', 'LSM2', 'PIAS1', 'ATP5J', 'HNRNPA1', 'SSB', 'HNRNPM', 'RAD21', 'CELF1', 'CAB39', 'MGMT', 'CD99', 'PSMB6', 'PPT1', 'ETFB', 'MTDH', 'UBA52', 'DDX46', 'NCBP2', 'EIF5', 'THRAP3', 'NCK1', 'SNRPA1', 'PLRG1', 'MACC1', 'RBL2', 'CDK9', 'XRN2', 'TUBA1C']	[['HPA'], ['HPA'], ['HPA'], ['HPA'], ['HPA'], ['HPA'], ['HPA'], ['HPA'], ['HPA'], ['HPA'], ['HPA'], ['HPA'], ['HPA'], ['HPA'], ['HPA'], ['HPA'], ['HPA'], ['HPA'], ['HPA'], ['HPA'], ['HPA'], ['HPA'], ['HPA'], ['HPA'], ['HPA'], ['HPA'], ['HPA'], ['HPA'], ['HPA'], ['HPA'], ['HPA'], ['HPA']]	1.7785
TF	TF:M10072_0	Factor: sp4; motif: NNGNARGRGGCGGRGCNNRR; match class: 0	0.0170232	TRUE	Factor: sp4; motif: NNGNARGRGGCGGRGCNNRR; match class: 0	10548	472	298	19945	0.631356	0.0282518	query_1	['TF:M10072']	['AKIRIN1', 'B3GNT7', 'EHD4', 'COPE', 'ALDH2', 'FSTL1', 'KRT7', 'HIPK1', 'MTIF3', 'TMEM14C', 'NDUFS6', 'ARPP19', 'MORF4L1', 'IFT52', 'RBM47', 'HNRNPA2B1', 'POLR2K', 'NBEA', 'DPY30', 'PBRM1', 'EPS8L1', 'EIF1AY', 'SEC62', 'FAM114A1', 'DAAM1', 'YWHAZ', 'ADPGK', 'COIL', 'WAC', 'TSPAN15', 'CLIC1', 'GNG12', 'TRPM4', 'NACA', 'ATP6AP1', 'SLC25A39', 'MYH14', 'PFN1', 'DCXR', 'BIK', 'PRSS22', 'TRMT112', 'EVA1C', 'CYLD', 'CREB1', 'ALDH3A1', 'RSPH1', 'DYNLT1', 'LSM2', 'SOX4', 'C21orf91', 'ATP12A', 'PPP1CA', 'AHCTF1', 'OCLN', 'DUOX1', 'CD151', 'EZR', 'XBP1', 'ATP2C2', 'STOM', 'NET1', 'PIAS1', 'PSENEN', 'GPX2', 'PAK1', 'GABARAPL1', 'CCDC47', 'TMSB10', 'ATP5J', 'CHCHD5', 'NKTR', 'HNRNPA1', 'DNAJB1', 'BZW1', 'DSP', 'SSB', 'MPC2', 'NDUFB2', 'CDKN2A', 'TAPBP', 'SLC9A3R1', 'PHACTR2', 'AHNAK', 'ARL3', 'ODF3B', 'R3HDM4', 'CXCL16', 'GABRP', 'HMGXB4', 'TUBB4B', 'ANKRD36C', 'PTMA', 'UPF3A', 'ECHS1', 'DSTN', 'PPFIBP1', 'POR', 'KPNB1', 'RRBP1', 'CRYM', 'UQCRB', 'MEA1', 'RAB5B', 'ID2', 'RAB4A', 'CREB3L2', 'HNRNPM', 'SLC12A2', 'RAD21', 'HEBP1', 'KIAA0232', 'GNAI3', 'UGP2', 'RBPJ', 'LUC7L3', 'B3GNT2', 'CEP70', 'SLC44A2', 'WDR26', 'ID4', 'RAD1', 'SERTAD1', 'CCT2', 'PYCR2', 'RCN1', 'KIF3B', 'GADD45A', 'ACP1', 'ANXA2', 'TC2N', 'RABGAP1L', 'BIRC6', 'CAB39', 'TMED1', 'TRAPPC1', 'NOP56', 'BLVRB', 'SLC44A4', 'ZCCHC10', 'F11R', 'RNF181', 'CCDC181', 'ALDH3B1', 'TPT1', 'NEBL', 'PPP1R14B', 'MIA3', 'SARS', 'NME3', 'ZFAND2B', 'MGMT', 'POLR2I', 'LOXL1', 'NEDD8', 'RELA', 'CD99', 'IRF1', 'STK38L', 'ANKRD52', 'NDUFV2', 'NOC4L', 'PLSCR4', 'IER5', 'P4HB', 'ZNFX1', 'CD164', 'FIS1', 'CCNI', 'RAB5C', 'FAM162A', 'PDCL3', 'TALDO1', 'UBE2V2', 'MUC5AC', 'ETFB', 'TBCB', 'CLDN3', 'TMEM190', 'UTP14A', 'MTDH', 'PIGA', 'SEC63', 'MTHFD2', 'CALCOCO2', 'DUOX2', 'MUC4', 'C15orf48', 'EIF5', 'IKZF2', 'ZHX1', 'MDK', 'PIN4', 'RBM38', 'MBOAT2', 'CANX', 'BRI3', 'THRAP3', 'ZNF605', 'DCAF8', 'MTHFD2L', 'ARFGAP3', 'SNX6', 'SEC13', 'NCK1', 'KRTCAP2', 'VEZF1', 'PRR13', 'IWS1', 'SDHC', 'PET100', 'GIPC1', 'DNAJC7', 'PTPRN2', 'SSBP2', 'SMPD2', 'LAMTOR3', 'VAMP8', 'C4orf19', 'NT5C3A', 'DYNC1LI2', 'ACTG1', 'PSMD10', 'CCDC186', 'RSF1', 'PAIP2', 'MCL1', 'MPST', 'TFRC', 'UXT', 'TMED5', 'TRAPPC2L', 'ISCA2', 'NFKBIA', 'ARL2BP', 'ALAS1', 'HDAC7', 'CMTM7', 'CSTB', 'TAF9', 'LYPD2', 'CCM2', 'LASP1', 'SPCS1', 'PTGES2', 'UBL5', 'PABPC1', 'DTX2', 'SLC16A3', 'CFDP1', 'SFT2D2', 'DNAJC30', 'ALPL', 'DENR', 'PEX7', 'SPECC1', 'ENSA', 'C1orf21', 'KLHDC3', 'MED19', 'E2F6', 'TMBIM6', 'SLC35B3', 'TNFRSF10A', 'TMEM9B', 'RDX', 'LNPEP', 'DLG5', 'TCF12', 'RBL2', 'GADD45GIP1', 'BCAP31', 'RNF19A', 'PGD', 'PJA2', 'CAV2', 'RNF152', 'HSP90B1', 'CDK9', 'SATB1', 'MLEC', 'UBE2J2', 'XRN2', 'XRCC6', 'YWHAH', 'GNAI2', 'WIPI1', 'BAZ2A', 'TUBA1C', 'EIF2B5', 'DHRS1', 'CAMK1D', 'LRP11', 'CYBA', 'NMB', 'ACSS3', 'RFC1', 'MVB12A']	[['TF'], ['TF'], ['TF'], ['TF'], ['TF'], ['TF'], ['TF'], ['TF'], ['TF'], ['TF'], ['TF'], ['TF'], ['TF'], ['TF'], ['TF'], ['TF'], ['TF'], ['TF'], ['TF'], ['TF'], ['TF'], ['TF'], ['TF'], ['TF'], ['TF'], ['TF'], ['TF'], ['TF'], ['TF'], ['TF'], ['TF'], ['TF'], ['TF'], ['TF'], ['TF'], ['TF'], ['TF'], ['TF'], ['TF'], ['TF'], ['TF'], ['TF'], ['TF'], ['TF'], ['TF'], ['TF'], ['TF'], ['TF'], ['TF'], ['TF'], ['TF'], ['TF'], ['TF'], ['TF'], ['TF'], ['TF'], ['TF'], ['TF'], ['TF'], ['TF'], ['TF'], ['TF'], ['TF'], ['TF'], ['TF'], ['TF'], ['TF'], ['TF'], ['TF'], ['TF'], ['TF'], ['TF'], ['TF'], ['TF'], ['TF'], ['TF'], ['TF'], ['TF'], ['TF'], ['TF'], ['TF'], ['TF'], ['TF'], ['TF'], ['TF'], ['TF'], ['TF'], ['TF'], ['TF'], ['TF'], ['TF'], ['TF'], ['TF'], ['TF'], ['TF'], ['TF'], ['TF'], ['TF'], ['TF'], ['TF'], ['TF'], ['TF'], ['TF'], ['TF'], ['TF'], ['TF'], ['TF'], ['TF'], ['TF'], ['TF'], ['TF'], ['TF'], ['TF'], ['TF'], ['TF'], ['TF'], ['TF'], ['TF'], ['TF'], ['TF'], ['TF'], ['TF'], ['TF'], ['TF'], ['TF'], ['TF'], ['TF'], ['TF'], ['TF'], ['TF'], ['TF'], ['TF'], ['TF'], ['TF'], ['TF'], ['TF'], ['TF'], ['TF'], ['TF'], ['TF'], ['TF'], ['TF'], ['TF'], ['TF'], ['TF'], ['TF'], ['TF'], ['TF'], ['TF'], ['TF'], ['TF'], ['TF'], ['TF'], ['TF'], ['TF'], ['TF'], ['TF'], ['TF'], ['TF'], ['TF'], ['TF'], ['TF'], ['TF'], ['TF'], ['TF'], ['TF'], ['TF'], ['TF'], ['TF'], ['TF'], ['TF'], ['TF'], ['TF'], ['TF'], ['TF'], ['TF'], ['TF'], ['TF'], ['TF'], ['TF'], ['TF'], ['TF'], ['TF'], ['TF'], ['TF'], ['TF'], ['TF'], ['TF'], ['TF'], ['TF'], ['TF'], ['TF'], ['TF'], ['TF'], ['TF'], ['TF'], ['TF'], ['TF'], ['TF'], ['TF'], ['TF'], ['TF'], ['TF'], ['TF'], ['TF'], ['TF'], ['TF'], ['TF'], ['TF'], ['TF'], ['TF'], ['TF'], ['TF'], ['TF'], ['TF'], ['TF'], ['TF'], ['TF'], ['TF'], ['TF'], ['TF'], ['TF'], ['TF'], ['TF'], ['TF'], ['TF'], ['TF'], ['TF'], ['TF'], ['TF'], ['TF'], ['TF'], ['TF'], ['TF'], ['TF'], ['TF'], ['TF'], ['TF'], ['TF'], ['TF'], ['TF'], ['TF'], ['TF'], ['TF'], ['TF'], ['TF'], ['TF'], ['TF'], ['TF'], ['TF'], ['TF'], ['TF'], ['TF'], ['TF'], ['TF'], ['TF'], ['TF'], ['TF'], ['TF'], ['TF'], ['TF'], ['TF'], ['TF'], ['TF'], ['TF'], ['TF'], ['TF'], ['TF'], ['TF'], ['TF'], ['TF'], ['TF'], ['TF'], ['TF'], ['TF'], ['TF'], ['TF'], ['TF'], ['TF'], ['TF'], ['TF'], ['TF'], ['TF'], ['TF'], ['TF'], ['TF'], ['TF'], ['TF'], ['TF'], ['TF'], ['TF'], ['TF'], ['TF'], ['TF'], ['TF'], ['TF'], ['TF'], ['TF']]	1.76896
TF	TF:M10072	Factor: sp4; motif: NNGNARGRGGCGGRGCNNRR	0.0170232	TRUE	Factor: sp4; motif: NNGNARGRGGCGGRGCNNRR	10548	472	298	19945	0.631356	0.0282518	query_1	['TF:M00000']	['AKIRIN1', 'B3GNT7', 'EHD4', 'COPE', 'ALDH2', 'FSTL1', 'KRT7', 'HIPK1', 'MTIF3', 'TMEM14C', 'NDUFS6', 'ARPP19', 'MORF4L1', 'IFT52', 'RBM47', 'HNRNPA2B1', 'POLR2K', 'NBEA', 'DPY30', 'PBRM1', 'EPS8L1', 'EIF1AY', 'SEC62', 'FAM114A1', 'DAAM1', 'YWHAZ', 'ADPGK', 'COIL', 'WAC', 'TSPAN15', 'CLIC1', 'GNG12', 'TRPM4', 'NACA', 'ATP6AP1', 'SLC25A39', 'MYH14', 'PFN1', 'DCXR', 'BIK', 'PRSS22', 'TRMT112', 'EVA1C', 'CYLD', 'CREB1', 'ALDH3A1', 'RSPH1', 'DYNLT1', 'LSM2', 'SOX4', 'C21orf91', 'ATP12A', 'PPP1CA', 'AHCTF1', 'OCLN', 'DUOX1', 'CD151', 'EZR', 'XBP1', 'ATP2C2', 'STOM', 'NET1', 'PIAS1', 'PSENEN', 'GPX2', 'PAK1', 'GABARAPL1', 'CCDC47', 'TMSB10', 'ATP5J', 'CHCHD5', 'NKTR', 'HNRNPA1', 'DNAJB1', 'BZW1', 'DSP', 'SSB', 'MPC2', 'NDUFB2', 'CDKN2A', 'TAPBP', 'SLC9A3R1', 'PHACTR2', 'AHNAK', 'ARL3', 'ODF3B', 'R3HDM4', 'CXCL16', 'GABRP', 'HMGXB4', 'TUBB4B', 'ANKRD36C', 'PTMA', 'UPF3A', 'ECHS1', 'DSTN', 'PPFIBP1', 'POR', 'KPNB1', 'RRBP1', 'CRYM', 'UQCRB', 'MEA1', 'RAB5B', 'ID2', 'RAB4A', 'CREB3L2', 'HNRNPM', 'SLC12A2', 'RAD21', 'HEBP1', 'KIAA0232', 'GNAI3', 'UGP2', 'RBPJ', 'LUC7L3', 'B3GNT2', 'CEP70', 'SLC44A2', 'WDR26', 'ID4', 'RAD1', 'SERTAD1', 'CCT2', 'PYCR2', 'RCN1', 'KIF3B', 'GADD45A', 'ACP1', 'ANXA2', 'TC2N', 'RABGAP1L', 'BIRC6', 'CAB39', 'TMED1', 'TRAPPC1', 'NOP56', 'BLVRB', 'SLC44A4', 'ZCCHC10', 'F11R', 'RNF181', 'CCDC181', 'ALDH3B1', 'TPT1', 'NEBL', 'PPP1R14B', 'MIA3', 'SARS', 'NME3', 'ZFAND2B', 'MGMT', 'POLR2I', 'LOXL1', 'NEDD8', 'RELA', 'CD99', 'IRF1', 'STK38L', 'ANKRD52', 'NDUFV2', 'NOC4L', 'PLSCR4', 'IER5', 'P4HB', 'ZNFX1', 'CD164', 'FIS1', 'CCNI', 'RAB5C', 'FAM162A', 'PDCL3', 'TALDO1', 'UBE2V2', 'MUC5AC', 'ETFB', 'TBCB', 'CLDN3', 'TMEM190', 'UTP14A', 'MTDH', 'PIGA', 'SEC63', 'MTHFD2', 'CALCOCO2', 'DUOX2', 'MUC4', 'C15orf48', 'EIF5', 'IKZF2', 'ZHX1', 'MDK', 'PIN4', 'RBM38', 'MBOAT2', 'CANX', 'BRI3', 'THRAP3', 'ZNF605', 'DCAF8', 'MTHFD2L', 'ARFGAP3', 'SNX6', 'SEC13', 'NCK1', 'KRTCAP2', 'VEZF1', 'PRR13', 'IWS1', 'SDHC', 'PET100', 'GIPC1', 'DNAJC7', 'PTPRN2', 'SSBP2', 'SMPD2', 'LAMTOR3', 'VAMP8', 'C4orf19', 'NT5C3A', 'DYNC1LI2', 'ACTG1', 'PSMD10', 'CCDC186', 'RSF1', 'PAIP2', 'MCL1', 'MPST', 'TFRC', 'UXT', 'TMED5', 'TRAPPC2L', 'ISCA2', 'NFKBIA', 'ARL2BP', 'ALAS1', 'HDAC7', 'CMTM7', 'CSTB', 'TAF9', 'LYPD2', 'CCM2', 'LASP1', 'SPCS1', 'PTGES2', 'UBL5', 'PABPC1', 'DTX2', 'SLC16A3', 'CFDP1', 'SFT2D2', 'DNAJC30', 'ALPL', 'DENR', 'PEX7', 'SPECC1', 'ENSA', 'C1orf21', 'KLHDC3', 'MED19', 'E2F6', 'TMBIM6', 'SLC35B3', 'TNFRSF10A', 'TMEM9B', 'RDX', 'LNPEP', 'DLG5', 'TCF12', 'RBL2', 'GADD45GIP1', 'BCAP31', 'RNF19A', 'PGD', 'PJA2', 'CAV2', 'RNF152', 'HSP90B1', 'CDK9', 'SATB1', 'MLEC', 'UBE2J2', 'XRN2', 'XRCC6', 'YWHAH', 'GNAI2', 'WIPI1', 'BAZ2A', 'TUBA1C', 'EIF2B5', 'DHRS1', 'CAMK1D', 'LRP11', 'CYBA', 'NMB', 'ACSS3', 'RFC1', 'MVB12A']	[['TF'], ['TF'], ['TF'], ['TF'], ['TF'], ['TF'], ['TF'], ['TF'], ['TF'], ['TF'], ['TF'], ['TF'], ['TF'], ['TF'], ['TF'], ['TF'], ['TF'], ['TF'], ['TF'], ['TF'], ['TF'], ['TF'], ['TF'], ['TF'], ['TF'], ['TF'], ['TF'], ['TF'], ['TF'], ['TF'], ['TF'], ['TF'], ['TF'], ['TF'], ['TF'], ['TF'], ['TF'], ['TF'], ['TF'], ['TF'], ['TF'], ['TF'], ['TF'], ['TF'], ['TF'], ['TF'], ['TF'], ['TF'], ['TF'], ['TF'], ['TF'], ['TF'], ['TF'], ['TF'], ['TF'], ['TF'], ['TF'], ['TF'], ['TF'], ['TF'], ['TF'], ['TF'], ['TF'], ['TF'], ['TF'], ['TF'], ['TF'], ['TF'], ['TF'], ['TF'], ['TF'], ['TF'], ['TF'], ['TF'], ['TF'], ['TF'], ['TF'], ['TF'], ['TF'], ['TF'], ['TF'], ['TF'], ['TF'], ['TF'], ['TF'], ['TF'], ['TF'], ['TF'], ['TF'], ['TF'], ['TF'], ['TF'], ['TF'], ['TF'], ['TF'], ['TF'], ['TF'], ['TF'], ['TF'], ['TF'], ['TF'], ['TF'], ['TF'], ['TF'], ['TF'], ['TF'], ['TF'], ['TF'], ['TF'], ['TF'], ['TF'], ['TF'], ['TF'], ['TF'], ['TF'], ['TF'], ['TF'], ['TF'], ['TF'], ['TF'], ['TF'], ['TF'], ['TF'], ['TF'], ['TF'], ['TF'], ['TF'], ['TF'], ['TF'], ['TF'], ['TF'], ['TF'], ['TF'], ['TF'], ['TF'], ['TF'], ['TF'], ['TF'], ['TF'], ['TF'], ['TF'], ['TF'], ['TF'], ['TF'], ['TF'], ['TF'], ['TF'], ['TF'], ['TF'], ['TF'], ['TF'], ['TF'], ['TF'], ['TF'], ['TF'], ['TF'], ['TF'], ['TF'], ['TF'], ['TF'], ['TF'], ['TF'], ['TF'], ['TF'], ['TF'], ['TF'], ['TF'], ['TF'], ['TF'], ['TF'], ['TF'], ['TF'], ['TF'], ['TF'], ['TF'], ['TF'], ['TF'], ['TF'], ['TF'], ['TF'], ['TF'], ['TF'], ['TF'], ['TF'], ['TF'], ['TF'], ['TF'], ['TF'], ['TF'], ['TF'], ['TF'], ['TF'], ['TF'], ['TF'], ['TF'], ['TF'], ['TF'], ['TF'], ['TF'], ['TF'], ['TF'], ['TF'], ['TF'], ['TF'], ['TF'], ['TF'], ['TF'], ['TF'], ['TF'], ['TF'], ['TF'], ['TF'], ['TF'], ['TF'], ['TF'], ['TF'], ['TF'], ['TF'], ['TF'], ['TF'], ['TF'], ['TF'], ['TF'], ['TF'], ['TF'], ['TF'], ['TF'], ['TF'], ['TF'], ['TF'], ['TF'], ['TF'], ['TF'], ['TF'], ['TF'], ['TF'], ['TF'], ['TF'], ['TF'], ['TF'], ['TF'], ['TF'], ['TF'], ['TF'], ['TF'], ['TF'], ['TF'], ['TF'], ['TF'], ['TF'], ['TF'], ['TF'], ['TF'], ['TF'], ['TF'], ['TF'], ['TF'], ['TF'], ['TF'], ['TF'], ['TF'], ['TF'], ['TF'], ['TF'], ['TF'], ['TF'], ['TF'], ['TF'], ['TF'], ['TF'], ['TF'], ['TF'], ['TF'], ['TF'], ['TF'], ['TF'], ['TF'], ['TF'], ['TF'], ['TF'], ['TF'], ['TF'], ['TF'], ['TF'], ['TF'], ['TF'], ['TF'], ['TF'], ['TF'], ['TF'], ['TF'], ['TF'], ['TF'], ['TF'], ['TF'], ['TF'], ['TF'], ['TF']]	1.76896
GO:BP	GO:1903036	positive regulation of response to wounding	0.0170662	TRUE	"Any process that activates or increases the frequency, rate or extent of response to wounding." [GO_REF:0000058, GOC:kmv, GOC:TermGenie, pmid:19164535]	81	452	11	17906	0.0243363	0.135802	query_1	['GO:0009611', 'GO:0048584', 'GO:1903034']	['PRDX2', 'OCLN', 'DUOX1', 'XBP1', 'GRN', 'F11R', 'CLDN3', 'DUOX2', 'MDK', 'ACTG1', 'CLDN4']	[['IEA'], ['ISS'], ['IGI'], ['IDA'], ['ISS'], ['IDA'], ['IMP'], ['IGI'], ['ISS', 'IEA'], ['IMP'], ['IMP']]	1.76786
GO:BP	GO:0002474	antigen processing and presentation of peptide antigen via MHC class I	0.017413	TRUE	"The process in which an antigen-presenting cell expresses a peptide antigen on its cell surface in association with an MHC class I protein complex. Class I here refers to classical class I molecules." [GOC:add, ISBN:0781735149, PMID:15224092, PMID:15771591]	97	452	12	17906	0.0265487	0.123711	query_1	['GO:0048002']	['PSMB1', 'PSMB4', 'TAPBP', 'PSMB8', 'PSMB6', 'CANX', 'SEC13', 'VAMP8', 'PSMD10', 'LNPEP', 'BCAP31', 'CYBA']	[['TAS'], ['TAS'], ['TAS', 'IEA'], ['TAS'], ['TAS'], ['TAS'], ['TAS'], ['TAS'], ['TAS'], ['TAS'], ['TAS'], ['TAS']]	1.75913
GO:BP	GO:0051641	cellular localization	0.017675	TRUE	"A cellular localization process whereby a substance or cellular entity, such as a protein complex or organelle, is transported to, and/or maintained in, a specific location within a cell including the localization of substances or cellular entities to the cell membrane." [GOC:tb, GOC:vw]	2889	452	109	17906	0.24115	0.0377293	query_1	['GO:0051179']	['EHD4', 'COPE', 'GOLPH3L', 'IFT52', 'HNRNPA2B1', 'CC2D2A', 'HSPA8', 'DPY30', 'SEC62', 'YWHAZ', 'TSPAN15', 'TRPM4', 'ATP6AP1', 'CYLD', 'LARS', 'DYNLT1', 'SFI1', 'RAB25', 'LMAN2', 'OCLN', 'EZR', 'ATP2C2', 'STOM', 'DUOXA2', 'PAK1', 'TMSB10', 'DCTN3', 'ATP5J', 'SRP19', 'HNRNPA1', 'SSB', 'MPC2', 'SLC9A3R1', 'ARL3', 'CPSF4', 'HMGXB4', 'TUBB4B', 'UPF3A', 'LAMTOR5', 'KPNB1', 'PDZD11', 'PARD3B', 'RAB5B', 'RAB4A', 'CREB3L2', 'RAD21', 'CEP70', 'ID4', 'CCT2', 'KIF3B', 'ANXA2', 'RABGAP1L', 'TMED1', 'TRAPPC1', 'CCT8', 'TCTN1', 'SEC61G', 'F11R', 'MIA3', 'ZDHHC1', 'ZFAND2B', 'BBS7', 'BLOC1S4', 'SCIN', 'CCDC22', 'FIS1', 'RAB5C', 'TERF1', 'SEC63', 'UBA52', 'NCBP2', 'TPGS1', 'GLUL', 'ARFGAP3', 'VTI1B', 'SNX6', 'SEC13', 'IWS1', 'TMEM87A', 'GIPC1', 'PTPRN2', 'LAMTOR3', 'VAMP8', 'DYNC1LI2', 'MON1B', 'PLRG1', 'UXT', 'TMED5', 'TRAPPC2L', 'NFKBIA', 'ARL2BP', 'SPCS1', 'UBL5', 'SLMAP', 'DNAJC30', 'PEX7', 'TMBIM6', 'LGALS9', 'MAPK10', 'RDX', 'BCAP31', 'CAV2', 'HSP90B1', 'UBE2J2', 'YWHAH', 'WIPI1', 'TUBA1C', 'CYBA', 'MVB12A']	[['IGI', 'IEA'], ['IBA', 'TAS'], ['IBA'], ['IMP', 'IBA', 'TAS'], ['IDA', 'IEA'], ['TAS', 'IEA'], ['IMP', 'IBA', 'TAS'], ['IMP'], ['IMP', 'IBA', 'TAS'], ['IMP', 'TAS', 'IEA'], ['IMP', 'IBA'], ['ISS'], ['ISS', 'IEA'], ['IEA'], ['IMP'], ['ISS'], ['TAS'], ['IBA'], ['IBA'], ['ISS'], ['IMP', 'IGI', 'NAS', 'IEA'], ['IEA'], ['IEA'], ['IGI'], ['IEA'], ['IBA'], ['TAS'], ['IDA', 'TAS'], ['IBA', 'TAS', 'IEA'], ['IDA', 'IC'], ['IDA', 'IMP'], ['IEA'], ['IMP', 'IEA'], ['IMP', 'ISS', 'IEA'], ['TAS'], ['NAS'], ['TAS'], ['IEA'], ['IDA', 'IMP'], ['IDA', 'IMP', 'IBA', 'TAS', 'IEA'], ['IBA'], ['IBA'], ['IBA'], ['IBA'], ['IEA'], ['IMP'], ['TAS'], ['IEA'], ['IMP', 'HMP'], ['TAS'], ['IDA', 'IBA', 'IEA'], ['IBA'], ['IBA'], ['IBA', 'TAS', 'IEA'], ['IMP', 'HMP'], ['IBA', 'TAS', 'IEA'], ['ISS', 'IEA'], ['IMP'], ['IMP', 'IBA', 'TAS'], ['IBA'], ['IMP', 'IEA'], ['ISS', 'IBA'], ['ISS', 'IEA'], ['IMP'], ['IMP'], ['IDA', 'IMP'], ['IBA'], ['IMP', 'IC', 'IEA'], ['IMP', 'IBA', 'TAS', 'IEA'], ['TAS'], ['ISS', 'TAS', 'NAS'], ['IEA'], ['IMP'], ['IBA', 'TAS', 'NAS'], ['IDA', 'IBA', 'TAS', 'IEA'], ['IMP', 'IBA', 'NAS', 'IEA'], ['IDA', 'IBA', 'TAS', 'NAS', 'IEA'], ['IMP', 'IBA'], ['IGI'], ['ISS', 'IEA'], ['ISS', 'IEA'], ['IMP'], ['IDA', 'IMP'], ['TAS', 'IEA'], ['IEA'], ['IEA'], ['TAS'], ['IBA'], ['TAS', 'IEA'], ['IEA'], ['IMP', 'IBA'], ['IBA'], ['HMP'], ['IMP'], ['ISS', 'IEA'], ['IDA', 'IMP', 'IBA', 'TAS', 'IEA'], ['IDA'], ['IMP'], ['IEA'], ['IMP', 'IGI'], ['IDA', 'IBA', 'IEA'], ['IDA'], ['IMP'], ['HMP'], ['ISS', 'TAS', 'IEA'], ['IDA', 'IBA'], ['TAS'], ['IEA'], ['IBA', 'TAS']]	1.75264
GO:BP	GO:0008104	protein localization	0.0177476	TRUE	"Any process in which a protein is transported to, or maintained in, a specific location." [GOC:ai]	2923	452	110	17906	0.243363	0.0376326	query_1	['GO:0033036']	['COPE', 'GOLPH3L', 'IFT52', 'HNRNPA2B1', 'CC2D2A', 'HSPA8', 'NBEA', 'SEC62', 'YWHAZ', 'TSPAN15', 'TRPM4', 'NACA', 'ATP6AP1', 'SAA1', 'BCL6', 'CYLD', 'LARS', 'DYNLT1', 'SOX4', 'RAB25', 'LMAN2', 'AHCTF1', 'OCLN', 'EZR', 'XBP1', 'ATP2C2', 'STOM', 'DUOXA2', 'PAK1', 'TMSB10', 'SRP19', 'CEP295', 'DSP', 'SSB', 'MPC2', 'SLC9A3R1', 'ARL3', 'CPSF4', 'LAMTOR5', 'KPNB1', 'RRBP1', 'PDZD11', 'PARD3B', 'RAB5B', 'RAB4A', 'RAD21', 'RBPJ', 'ID4', 'CCT2', 'KIF3B', 'ANXA2', 'RABGAP1L', 'TMED1', 'CCT8', 'TCTN1', 'SEC61G', 'F11R', 'MIA3', 'ZDHHC1', 'ZFAND2B', 'BBS7', 'NEDD8', 'SCIN', 'CCDC22', 'FIS1', 'RAB5C', 'PPT1', 'TERF1', 'BTF3', 'SEC63', 'UBA52', 'NCBP2', 'GLUL', 'MDK', 'CANX', 'ARFGAP3', 'VTI1B', 'SNX6', 'SEC13', 'IWS1', 'GIPC1', 'PTPRN2', 'LAMTOR3', 'VAMP8', 'ACTG1', 'MON1B', 'PSMD10', 'PLRG1', 'MCL1', 'TFRC', 'TMED5', 'NFKBIA', 'ARL2BP', 'SPCS1', 'UBL5', 'SFT2D2', 'SLMAP', 'PEX7', 'ENSA', 'TMBIM6', 'LGALS9', 'MAPK10', 'RDX', 'DLG5', 'BCAP31', 'HSP90B1', 'UBE2J2', 'YWHAH', 'WIPI1', 'MVB12A']	[['IEA'], ['IMP', 'IBA'], ['IMP', 'IBA', 'TAS'], ['IDA', 'IEA'], ['IEA'], ['IMP', 'IBA', 'TAS', 'NAS'], ['IEA'], ['IMP', 'IBA', 'TAS', 'IEA'], ['TAS', 'IEA'], ['IMP', 'IBA'], ['ISS'], ['IEA'], ['TAS'], ['IDA', 'NAS'], ['IEA'], ['IEA'], ['IMP'], ['IMP'], ['ISS', 'IEA'], ['IBA', 'IEA'], ['IEA'], ['IEA'], ['ISS'], ['IMP', 'IGI', 'NAS', 'IEA'], ['ISS', 'IEA'], ['IEA'], ['IEA'], ['IGI', 'IEA'], ['IEA'], ['IBA'], ['IBA', 'TAS', 'IEA'], ['IMP'], ['ISS', 'IEA'], ['IDA', 'IMP'], ['IEA'], ['IMP', 'IEA'], ['IMP', 'ISS', 'IEA'], ['TAS'], ['IDA', 'IMP'], ['IDA', 'IMP', 'IBA', 'TAS', 'IEA'], ['IEA'], ['IBA'], ['IBA'], ['IBA', 'IEA'], ['IBA', 'IEA'], ['IMP'], ['IEA'], ['IEA'], ['IMP', 'HMP'], ['TAS'], ['IBA', 'IEA'], ['IDA', 'IBA', 'IEA'], ['IBA', 'IEA'], ['IMP', 'HMP'], ['IBA', 'IEA'], ['ISS', 'IEA'], ['IMP'], ['IMP', 'IBA', 'IEA'], ['IBA'], ['IMP', 'IEA'], ['IBA', 'IEA'], ['IEA'], ['IMP'], ['IMP', 'IEA'], ['IDA', 'IMP'], ['IBA', 'IEA'], ['IMP'], ['IMP', 'IC'], ['IEA'], ['IMP', 'IBA', 'TAS', 'IEA'], ['TAS'], ['TAS'], ['IMP', 'IEA'], ['IMP'], ['TAS'], ['IEP', 'NAS', 'IEA'], ['IDA', 'IBA', 'IEA'], ['IMP', 'NAS', 'IEA'], ['TAS', 'NAS', 'IEA'], ['IMP', 'IBA'], ['ISS', 'IEA'], ['ISS', 'IEA'], ['IMP'], ['IDA', 'IEA'], ['IMP'], ['IEA'], ['IDA'], ['IEA'], ['IEA'], ['IDA', 'TAS', 'IC', 'IEA'], ['IBA', 'IEA'], ['IDA', 'IMP', 'TAS', 'IEA'], ['IMP', 'IBA', 'TAS'], ['IBA'], ['HMP'], ['IEA'], ['IMP'], ['IDA', 'IMP', 'IBA', 'TAS', 'IEA'], ['IDA'], ['IEA'], ['IDA', 'IMP', 'IBA'], ['IEA'], ['IMP', 'IGI', 'ISS', 'IEA'], ['IEA'], ['IDA', 'IBA', 'IEA'], ['IMP', 'NAS'], ['HMP'], ['ISS', 'TAS', 'IEA'], ['IBA'], ['IEA']]	1.75086
TF	TF:M00933_0	Factor: Sp1; motif: CCCCGCCCCN; match class: 0	0.0178	TRUE	Factor: Sp1; motif: CCCCGCCCCN; match class: 0	9736	472	279	19945	0.591102	0.0286565	query_1	['TF:M00933']	['AKIRIN1', 'B3GNT7', 'EHD4', 'GOLPH3L', 'ALDH2', 'PRKAR1A', 'ANXA7', 'FSTL1', 'KRT7', 'HIPK1', 'MTIF3', 'TMEM14C', 'NDUFS6', 'MORF4L1', 'IFT52', 'RBM47', 'NQO1', 'HNRNPA2B1', 'POLR2K', 'HSPA8', 'NBEA', 'DPY30', 'PBRM1', 'EPS8L1', 'SEC62', 'FAM114A1', 'YWHAZ', 'ADPGK', 'PSMB1', 'WAC', 'TSPAN15', 'CLIC1', 'GNG12', 'TRPM4', 'NACA', 'ATP6AP1', 'SLC25A39', 'MYH14', 'PFN1', 'DCXR', 'BIK', 'PRSS22', 'TRMT112', 'EVA1C', 'CYLD', 'CREB1', 'ALDH3A1', 'RSPH1', 'SPAG16', 'H1FX', 'DYNLT1', 'LSM2', 'SOX4', 'C21orf91', 'CRNKL1', 'ATP12A', 'PPP1CA', 'DUOX1', 'CD151', 'EZR', 'XBP1', 'ATP2C2', 'STOM', 'NET1', 'PIAS1', 'GBA2', 'PSENEN', 'GPX2', 'PAK1', 'SMIM14', 'GABARAPL1', 'CCDC47', 'TMSB10', 'TFF3', 'ATP5J', 'CHCHD5', 'NKTR', 'HNRNPA1', 'DNAJB1', 'CEP295', 'BZW1', 'DSP', 'MPC2', 'TAPBP', 'SLC9A3R1', 'AHNAK', 'ARL3', 'ODF3B', 'R3HDM4', 'CXCL16', 'ALG1L', 'CSF3', 'HMGXB4', 'TUBB4B', 'ANKRD36C', 'PTMA', 'UPF3A', 'ECHS1', 'DSTN', 'PPFIBP1', 'POR', 'KPNB1', 'RRBP1', 'CRYM', 'PDZD11', 'UQCRB', 'MEA1', 'RAB5B', 'ID2', 'RAB4A', 'HNRNPM', 'SLC12A2', 'RAD21', 'HEBP1', 'KIAA0232', 'GNAI3', 'UGP2', 'RBPJ', 'LUC7L3', 'B3GNT2', 'CEP70', 'SLC44A2', 'WDR26', 'ID4', 'SERTAD1', 'CCT2', 'PYCR2', 'RCN1', 'KIF3B', 'CREB3L1', 'GADD45A', 'ACP1', 'ANXA2', 'TC2N', 'BIRC6', 'CAB39', 'TMED1', 'NOP56', 'BLVRB', 'SLC44A4', 'F11R', 'STRAP', 'RNF181', 'ALDH3B1', 'TPT1', 'NEBL', 'PPP1R14B', 'MIA3', 'NME3', 'ZFAND2B', 'MGMT', 'POLR2I', 'GLRX', 'NEDD8', 'RELA', 'CD99', 'IRF1', 'STK38L', 'ANKRD52', 'NDUFV2', 'PLSCR4', 'ZNFX1', 'CCDC22', 'FIS1', 'CCNI', 'RAB5C', 'FAM162A', 'PDCL3', 'TALDO1', 'UBE2V2', 'ETFB', 'TBCB', 'CLDN3', 'UTP14A', 'MTDH', 'SMIM22', 'SEC63', 'CALCOCO2', 'DUOX2', 'NCBP2', 'MUC4', 'C15orf48', 'EIF5', 'TPGS1', 'IKZF2', 'GLUL', 'ZHX1', 'MDK', 'HNRNPAB', 'RBM38', 'MBOAT2', 'CANX', 'BRI3', 'THRAP3', 'DCAF8', 'MTHFD2L', 'ARFGAP3', 'SNX6', 'SEC13', 'NCK1', 'VEZF1', 'PRR13', 'IWS1', 'PET100', 'GIPC1', 'DNAJC7', 'PTPRN2', 'SSBP2', 'LAMTOR3', 'VAMP8', 'C4orf19', 'NT5C3A', 'ACTG1', 'PSMD10', 'CCDC186', 'RSF1', 'PAIP2', 'MCL1', 'MPST', 'TFRC', 'UXT', 'TMED5', 'TRAPPC2L', 'ISCA2', 'NFKBIA', 'ARL2BP', 'ALAS1', 'HDAC7', 'CMTM7', 'CSTB', 'TAF9', 'LYPD2', 'CCM2', 'LASP1', 'SPCS1', 'PTGES2', 'PABPC1', 'SLC16A3', 'CFDP1', 'DNAJC30', 'ALPL', 'DENR', 'SPECC1', 'ENSA', 'C1orf21', 'KLHDC3', 'ITFG2', 'TNFRSF10A', 'TMEM9B', 'RDX', 'LNPEP', 'DLG5', 'TCF12', 'BCAP31', 'RNF19A', 'PGD', 'PJA2', 'CAV2', 'RNF152', 'DHRS13', 'HSP90B1', 'CDK9', 'SATB1', 'MLEC', 'UBE2J2', 'XRN2', 'XRCC6', 'YWHAH', 'EIF4A1', 'WIPI1', 'TUBA1C', 'EIF2B5', 'CAMK1D', 'LRP11', 'CLDN4', 'CYBA', 'ACSS3', 'RFC1', 'MVB12A']	[['TF'], ['TF'], ['TF'], ['TF'], ['TF'], ['TF'], ['TF'], ['TF'], ['TF'], ['TF'], ['TF'], ['TF'], ['TF'], ['TF'], ['TF'], ['TF'], ['TF'], ['TF'], ['TF'], ['TF'], ['TF'], ['TF'], ['TF'], ['TF'], ['TF'], ['TF'], ['TF'], ['TF'], ['TF'], ['TF'], ['TF'], ['TF'], ['TF'], ['TF'], ['TF'], ['TF'], ['TF'], ['TF'], ['TF'], ['TF'], ['TF'], ['TF'], ['TF'], ['TF'], ['TF'], ['TF'], ['TF'], ['TF'], ['TF'], ['TF'], ['TF'], ['TF'], ['TF'], ['TF'], ['TF'], ['TF'], ['TF'], ['TF'], ['TF'], ['TF'], ['TF'], ['TF'], ['TF'], ['TF'], ['TF'], ['TF'], ['TF'], ['TF'], ['TF'], ['TF'], ['TF'], ['TF'], ['TF'], ['TF'], ['TF'], ['TF'], ['TF'], ['TF'], ['TF'], ['TF'], ['TF'], ['TF'], ['TF'], ['TF'], ['TF'], ['TF'], ['TF'], ['TF'], ['TF'], ['TF'], ['TF'], ['TF'], ['TF'], ['TF'], ['TF'], ['TF'], ['TF'], ['TF'], ['TF'], ['TF'], ['TF'], ['TF'], ['TF'], ['TF'], ['TF'], ['TF'], ['TF'], ['TF'], ['TF'], ['TF'], ['TF'], ['TF'], ['TF'], ['TF'], ['TF'], ['TF'], ['TF'], ['TF'], ['TF'], ['TF'], ['TF'], ['TF'], ['TF'], ['TF'], ['TF'], ['TF'], ['TF'], ['TF'], ['TF'], ['TF'], ['TF'], ['TF'], ['TF'], ['TF'], ['TF'], ['TF'], ['TF'], ['TF'], ['TF'], ['TF'], ['TF'], ['TF'], ['TF'], ['TF'], ['TF'], ['TF'], ['TF'], ['TF'], ['TF'], ['TF'], ['TF'], ['TF'], ['TF'], ['TF'], ['TF'], ['TF'], ['TF'], ['TF'], ['TF'], ['TF'], ['TF'], ['TF'], ['TF'], ['TF'], ['TF'], ['TF'], ['TF'], ['TF'], ['TF'], ['TF'], ['TF'], ['TF'], ['TF'], ['TF'], ['TF'], ['TF'], ['TF'], ['TF'], ['TF'], ['TF'], ['TF'], ['TF'], ['TF'], ['TF'], ['TF'], ['TF'], ['TF'], ['TF'], ['TF'], ['TF'], ['TF'], ['TF'], ['TF'], ['TF'], ['TF'], ['TF'], ['TF'], ['TF'], ['TF'], ['TF'], ['TF'], ['TF'], ['TF'], ['TF'], ['TF'], ['TF'], ['TF'], ['TF'], ['TF'], ['TF'], ['TF'], ['TF'], ['TF'], ['TF'], ['TF'], ['TF'], ['TF'], ['TF'], ['TF'], ['TF'], ['TF'], ['TF'], ['TF'], ['TF'], ['TF'], ['TF'], ['TF'], ['TF'], ['TF'], ['TF'], ['TF'], ['TF'], ['TF'], ['TF'], ['TF'], ['TF'], ['TF'], ['TF'], ['TF'], ['TF'], ['TF'], ['TF'], ['TF'], ['TF'], ['TF'], ['TF'], ['TF'], ['TF'], ['TF'], ['TF'], ['TF'], ['TF'], ['TF'], ['TF'], ['TF'], ['TF'], ['TF'], ['TF'], ['TF'], ['TF'], ['TF'], ['TF'], ['TF'], ['TF'], ['TF'], ['TF'], ['TF'], ['TF'], ['TF'], ['TF'], ['TF'], ['TF'], ['TF'], ['TF'], ['TF'], ['TF'], ['TF'], ['TF'], ['TF']]	1.74958
TF	TF:M00933	Factor: Sp1; motif: CCCCGCCCCN	0.0178	TRUE	Factor: Sp1; motif: CCCCGCCCCN	9736	472	279	19945	0.591102	0.0286565	query_1	['TF:M00000']	['AKIRIN1', 'B3GNT7', 'EHD4', 'GOLPH3L', 'ALDH2', 'PRKAR1A', 'ANXA7', 'FSTL1', 'KRT7', 'HIPK1', 'MTIF3', 'TMEM14C', 'NDUFS6', 'MORF4L1', 'IFT52', 'RBM47', 'NQO1', 'HNRNPA2B1', 'POLR2K', 'HSPA8', 'NBEA', 'DPY30', 'PBRM1', 'EPS8L1', 'SEC62', 'FAM114A1', 'YWHAZ', 'ADPGK', 'PSMB1', 'WAC', 'TSPAN15', 'CLIC1', 'GNG12', 'TRPM4', 'NACA', 'ATP6AP1', 'SLC25A39', 'MYH14', 'PFN1', 'DCXR', 'BIK', 'PRSS22', 'TRMT112', 'EVA1C', 'CYLD', 'CREB1', 'ALDH3A1', 'RSPH1', 'SPAG16', 'H1FX', 'DYNLT1', 'LSM2', 'SOX4', 'C21orf91', 'CRNKL1', 'ATP12A', 'PPP1CA', 'DUOX1', 'CD151', 'EZR', 'XBP1', 'ATP2C2', 'STOM', 'NET1', 'PIAS1', 'GBA2', 'PSENEN', 'GPX2', 'PAK1', 'SMIM14', 'GABARAPL1', 'CCDC47', 'TMSB10', 'TFF3', 'ATP5J', 'CHCHD5', 'NKTR', 'HNRNPA1', 'DNAJB1', 'CEP295', 'BZW1', 'DSP', 'MPC2', 'TAPBP', 'SLC9A3R1', 'AHNAK', 'ARL3', 'ODF3B', 'R3HDM4', 'CXCL16', 'ALG1L', 'CSF3', 'HMGXB4', 'TUBB4B', 'ANKRD36C', 'PTMA', 'UPF3A', 'ECHS1', 'DSTN', 'PPFIBP1', 'POR', 'KPNB1', 'RRBP1', 'CRYM', 'PDZD11', 'UQCRB', 'MEA1', 'RAB5B', 'ID2', 'RAB4A', 'HNRNPM', 'SLC12A2', 'RAD21', 'HEBP1', 'KIAA0232', 'GNAI3', 'UGP2', 'RBPJ', 'LUC7L3', 'B3GNT2', 'CEP70', 'SLC44A2', 'WDR26', 'ID4', 'SERTAD1', 'CCT2', 'PYCR2', 'RCN1', 'KIF3B', 'CREB3L1', 'GADD45A', 'ACP1', 'ANXA2', 'TC2N', 'BIRC6', 'CAB39', 'TMED1', 'NOP56', 'BLVRB', 'SLC44A4', 'F11R', 'STRAP', 'RNF181', 'ALDH3B1', 'TPT1', 'NEBL', 'PPP1R14B', 'MIA3', 'NME3', 'ZFAND2B', 'MGMT', 'POLR2I', 'GLRX', 'NEDD8', 'RELA', 'CD99', 'IRF1', 'STK38L', 'ANKRD52', 'NDUFV2', 'PLSCR4', 'ZNFX1', 'CCDC22', 'FIS1', 'CCNI', 'RAB5C', 'FAM162A', 'PDCL3', 'TALDO1', 'UBE2V2', 'ETFB', 'TBCB', 'CLDN3', 'UTP14A', 'MTDH', 'SMIM22', 'SEC63', 'CALCOCO2', 'DUOX2', 'NCBP2', 'MUC4', 'C15orf48', 'EIF5', 'TPGS1', 'IKZF2', 'GLUL', 'ZHX1', 'MDK', 'HNRNPAB', 'RBM38', 'MBOAT2', 'CANX', 'BRI3', 'THRAP3', 'DCAF8', 'MTHFD2L', 'ARFGAP3', 'SNX6', 'SEC13', 'NCK1', 'VEZF1', 'PRR13', 'IWS1', 'PET100', 'GIPC1', 'DNAJC7', 'PTPRN2', 'SSBP2', 'LAMTOR3', 'VAMP8', 'C4orf19', 'NT5C3A', 'ACTG1', 'PSMD10', 'CCDC186', 'RSF1', 'PAIP2', 'MCL1', 'MPST', 'TFRC', 'UXT', 'TMED5', 'TRAPPC2L', 'ISCA2', 'NFKBIA', 'ARL2BP', 'ALAS1', 'HDAC7', 'CMTM7', 'CSTB', 'TAF9', 'LYPD2', 'CCM2', 'LASP1', 'SPCS1', 'PTGES2', 'PABPC1', 'SLC16A3', 'CFDP1', 'DNAJC30', 'ALPL', 'DENR', 'SPECC1', 'ENSA', 'C1orf21', 'KLHDC3', 'ITFG2', 'TNFRSF10A', 'TMEM9B', 'RDX', 'LNPEP', 'DLG5', 'TCF12', 'BCAP31', 'RNF19A', 'PGD', 'PJA2', 'CAV2', 'RNF152', 'DHRS13', 'HSP90B1', 'CDK9', 'SATB1', 'MLEC', 'UBE2J2', 'XRN2', 'XRCC6', 'YWHAH', 'EIF4A1', 'WIPI1', 'TUBA1C', 'EIF2B5', 'CAMK1D', 'LRP11', 'CLDN4', 'CYBA', 'ACSS3', 'RFC1', 'MVB12A']	[['TF'], ['TF'], ['TF'], ['TF'], ['TF'], ['TF'], ['TF'], ['TF'], ['TF'], ['TF'], ['TF'], ['TF'], ['TF'], ['TF'], ['TF'], ['TF'], ['TF'], ['TF'], ['TF'], ['TF'], ['TF'], ['TF'], ['TF'], ['TF'], ['TF'], ['TF'], ['TF'], ['TF'], ['TF'], ['TF'], ['TF'], ['TF'], ['TF'], ['TF'], ['TF'], ['TF'], ['TF'], ['TF'], ['TF'], ['TF'], ['TF'], ['TF'], ['TF'], ['TF'], ['TF'], ['TF'], ['TF'], ['TF'], ['TF'], ['TF'], ['TF'], ['TF'], ['TF'], ['TF'], ['TF'], ['TF'], ['TF'], ['TF'], ['TF'], ['TF'], ['TF'], ['TF'], ['TF'], ['TF'], ['TF'], ['TF'], ['TF'], ['TF'], ['TF'], ['TF'], ['TF'], ['TF'], ['TF'], ['TF'], ['TF'], ['TF'], ['TF'], ['TF'], ['TF'], ['TF'], ['TF'], ['TF'], ['TF'], ['TF'], ['TF'], ['TF'], ['TF'], ['TF'], ['TF'], ['TF'], ['TF'], ['TF'], ['TF'], ['TF'], ['TF'], ['TF'], ['TF'], ['TF'], ['TF'], ['TF'], ['TF'], ['TF'], ['TF'], ['TF'], ['TF'], ['TF'], ['TF'], ['TF'], ['TF'], ['TF'], ['TF'], ['TF'], ['TF'], ['TF'], ['TF'], ['TF'], ['TF'], ['TF'], ['TF'], ['TF'], ['TF'], ['TF'], ['TF'], ['TF'], ['TF'], ['TF'], ['TF'], ['TF'], ['TF'], ['TF'], ['TF'], ['TF'], ['TF'], ['TF'], ['TF'], ['TF'], ['TF'], ['TF'], ['TF'], ['TF'], ['TF'], ['TF'], ['TF'], ['TF'], ['TF'], ['TF'], ['TF'], ['TF'], ['TF'], ['TF'], ['TF'], ['TF'], ['TF'], ['TF'], ['TF'], ['TF'], ['TF'], ['TF'], ['TF'], ['TF'], ['TF'], ['TF'], ['TF'], ['TF'], ['TF'], ['TF'], ['TF'], ['TF'], ['TF'], ['TF'], ['TF'], ['TF'], ['TF'], ['TF'], ['TF'], ['TF'], ['TF'], ['TF'], ['TF'], ['TF'], ['TF'], ['TF'], ['TF'], ['TF'], ['TF'], ['TF'], ['TF'], ['TF'], ['TF'], ['TF'], ['TF'], ['TF'], ['TF'], ['TF'], ['TF'], ['TF'], ['TF'], ['TF'], ['TF'], ['TF'], ['TF'], ['TF'], ['TF'], ['TF'], ['TF'], ['TF'], ['TF'], ['TF'], ['TF'], ['TF'], ['TF'], ['TF'], ['TF'], ['TF'], ['TF'], ['TF'], ['TF'], ['TF'], ['TF'], ['TF'], ['TF'], ['TF'], ['TF'], ['TF'], ['TF'], ['TF'], ['TF'], ['TF'], ['TF'], ['TF'], ['TF'], ['TF'], ['TF'], ['TF'], ['TF'], ['TF'], ['TF'], ['TF'], ['TF'], ['TF'], ['TF'], ['TF'], ['TF'], ['TF'], ['TF'], ['TF'], ['TF'], ['TF'], ['TF'], ['TF'], ['TF'], ['TF'], ['TF'], ['TF'], ['TF'], ['TF'], ['TF'], ['TF'], ['TF'], ['TF'], ['TF'], ['TF'], ['TF'], ['TF'], ['TF'], ['TF'], ['TF'], ['TF'], ['TF'], ['TF'], ['TF'], ['TF'], ['TF'], ['TF'], ['TF'], ['TF'], ['TF'], ['TF'], ['TF']]	1.74958
TF	TF:M10119	Factor: REX-1; motif: GGCMGCCATTTT	0.0186514	TRUE	Factor: REX-1; motif: GGCMGCCATTTT	1902	472	76	19945	0.161017	0.0399579	query_1	['TF:M00000']	['GOLPH3L', 'NDUFS6', 'ARPP19', 'MORF4L1', 'CCL20', 'HNRNPA2B1', 'HSPA8', 'EIF1AY', 'SUPT5H', 'DAAM1', 'COIL', 'WAC', 'NACA', 'BIK', 'PSMB4', 'CXCL17', 'EZR', 'STOM', 'NET1', 'DNAH5', 'SRP19', 'HNRNPA1', 'HMGXB4', 'TUBB4B', 'IFI16', 'HNRNPM', 'RAD21', 'RBPJ', 'LUC7L3', 'SLC44A2', 'RAD1', 'BIRC6', 'SLC44A4', 'ZCCHC10', 'MIA3', 'PNRC2', 'PSMB6', 'REXO1', 'CD164', 'FAM162A', 'PPT1', 'BTF3', 'MTDH', 'UBA52', 'EIF5', 'TPGS1', 'PRRC2C', 'DCAF8', 'NFU1', 'VEZF1', 'IWS1', 'SDHC', 'TMEM87A', 'DNAJC7', 'DYNC1LI2', 'CCDC186', 'RSF1', 'SPNS1', 'UQCRH', 'CCT6B', 'ISCA2', 'CCM2', 'TACC2', 'ZNF484', 'CFDP1', 'SLMAP', 'DNAJC30', 'SPECC1', 'COX14', 'ENSA', 'RDX', 'DLG5', 'GADD45GIP1', 'UBE2J2', 'EIF4A1', 'EIF2B5']	[['TF'], ['TF'], ['TF'], ['TF'], ['TF'], ['TF'], ['TF'], ['TF'], ['TF'], ['TF'], ['TF'], ['TF'], ['TF'], ['TF'], ['TF'], ['TF'], ['TF'], ['TF'], ['TF'], ['TF'], ['TF'], ['TF'], ['TF'], ['TF'], ['TF'], ['TF'], ['TF'], ['TF'], ['TF'], ['TF'], ['TF'], ['TF'], ['TF'], ['TF'], ['TF'], ['TF'], ['TF'], ['TF'], ['TF'], ['TF'], ['TF'], ['TF'], ['TF'], ['TF'], ['TF'], ['TF'], ['TF'], ['TF'], ['TF'], ['TF'], ['TF'], ['TF'], ['TF'], ['TF'], ['TF'], ['TF'], ['TF'], ['TF'], ['TF'], ['TF'], ['TF'], ['TF'], ['TF'], ['TF'], ['TF'], ['TF'], ['TF'], ['TF'], ['TF'], ['TF'], ['TF'], ['TF'], ['TF'], ['TF'], ['TF'], ['TF']]	1.72929
TF	TF:M10119_0	Factor: REX-1; motif: GGCMGCCATTTT; match class: 0	0.0186514	TRUE	Factor: REX-1; motif: GGCMGCCATTTT; match class: 0	1902	472	76	19945	0.161017	0.0399579	query_1	['TF:M10119']	['GOLPH3L', 'NDUFS6', 'ARPP19', 'MORF4L1', 'CCL20', 'HNRNPA2B1', 'HSPA8', 'EIF1AY', 'SUPT5H', 'DAAM1', 'COIL', 'WAC', 'NACA', 'BIK', 'PSMB4', 'CXCL17', 'EZR', 'STOM', 'NET1', 'DNAH5', 'SRP19', 'HNRNPA1', 'HMGXB4', 'TUBB4B', 'IFI16', 'HNRNPM', 'RAD21', 'RBPJ', 'LUC7L3', 'SLC44A2', 'RAD1', 'BIRC6', 'SLC44A4', 'ZCCHC10', 'MIA3', 'PNRC2', 'PSMB6', 'REXO1', 'CD164', 'FAM162A', 'PPT1', 'BTF3', 'MTDH', 'UBA52', 'EIF5', 'TPGS1', 'PRRC2C', 'DCAF8', 'NFU1', 'VEZF1', 'IWS1', 'SDHC', 'TMEM87A', 'DNAJC7', 'DYNC1LI2', 'CCDC186', 'RSF1', 'SPNS1', 'UQCRH', 'CCT6B', 'ISCA2', 'CCM2', 'TACC2', 'ZNF484', 'CFDP1', 'SLMAP', 'DNAJC30', 'SPECC1', 'COX14', 'ENSA', 'RDX', 'DLG5', 'GADD45GIP1', 'UBE2J2', 'EIF4A1', 'EIF2B5']	[['TF'], ['TF'], ['TF'], ['TF'], ['TF'], ['TF'], ['TF'], ['TF'], ['TF'], ['TF'], ['TF'], ['TF'], ['TF'], ['TF'], ['TF'], ['TF'], ['TF'], ['TF'], ['TF'], ['TF'], ['TF'], ['TF'], ['TF'], ['TF'], ['TF'], ['TF'], ['TF'], ['TF'], ['TF'], ['TF'], ['TF'], ['TF'], ['TF'], ['TF'], ['TF'], ['TF'], ['TF'], ['TF'], ['TF'], ['TF'], ['TF'], ['TF'], ['TF'], ['TF'], ['TF'], ['TF'], ['TF'], ['TF'], ['TF'], ['TF'], ['TF'], ['TF'], ['TF'], ['TF'], ['TF'], ['TF'], ['TF'], ['TF'], ['TF'], ['TF'], ['TF'], ['TF'], ['TF'], ['TF'], ['TF'], ['TF'], ['TF'], ['TF'], ['TF'], ['TF'], ['TF'], ['TF'], ['TF'], ['TF'], ['TF'], ['TF']]	1.72929
GO:CC	GO:0098588	bounding membrane of organelle	0.0190305	TRUE	"The lipid bilayer that forms the outer-most layer of an organelle." [GOC:dos]	2092	461	79	18856	0.171367	0.0377629	query_1	['GO:0031090']	['B3GNT7', 'EHD4', 'COPE', 'GOLPH3L', 'ANXA7', 'PROM1', 'HSPA8', 'TSPAN15', 'ATP6AP1', 'DGAT1', 'LMAN2', 'OCLN', 'ATP2C2', 'STOM', 'GBA2', 'PSENEN', 'SUCO', 'GABARAPL1', 'CCDC47', 'VMP1', 'DSP', 'NUCB2', 'TAPBP', 'PHACTR2', 'AHNAK', 'ARL3', 'LAMTOR5', 'RAB5B', 'RAB4A', 'TMBIM4', 'GNAI3', 'B3GNT2', 'SLC44A2', 'HLA-DRB5', 'GRN', 'ANXA2', 'TMED1', 'TRAPPC1', 'ALDH3B1', 'MIA3', 'TSPAN1', 'BBS7', 'CD164', 'FIS1', 'RAB5C', 'SERPINB10', 'TMEM190', 'SEC63', 'UBA52', 'CALCOCO2', 'BRI3', 'ARFGAP3', 'VTI1B', 'SNX6', 'SEC13', 'TMEM87A', 'PTPRN2', 'LAMTOR3', 'VAMP8', 'SPNS1', 'MCL1', 'TFRC', 'TMED5', 'TRAPPC2L', 'PTGES2', 'PEX7', 'ITFG2', 'SLC35B3', 'TMEM9B', 'LNPEP', 'BCAP31', 'PJA2', 'CAV2', 'RNF152', 'MLEC', 'FUT2', 'WIPI1', 'CYBA', 'MVB12A']	[['TAS', 'IEA'], ['IDA', 'IEA'], ['ISS', 'IBA', 'TAS', 'IEA'], ['IC', 'IEA'], ['IDA', 'IBA'], ['IDA'], ['ISS', 'TAS'], ['IEA'], ['TAS', 'IEA'], ['TAS'], ['IBA', 'IEA'], ['IDA'], ['IBA', 'TAS'], ['TAS'], ['ISS', 'IEA'], ['TAS', 'IEA'], ['IEA'], ['IBA', 'TAS'], ['IEA'], ['ISS', 'IEA'], ['TAS'], ['IEA'], ['IDA', 'TAS'], ['TAS'], ['HDA'], ['IEA'], ['IDA', 'IBA', 'TAS', 'IEA'], ['TAS', 'IEA'], ['TAS', 'IEA'], ['IEA'], ['IDA', 'HDA'], ['TAS', 'IEA'], ['HDA', 'TAS'], ['IDA', 'TAS', 'IEA'], ['IDA'], ['IDA'], ['IEA'], ['IEA'], ['TAS'], ['IEA'], ['IEA'], ['IEA'], ['IEA'], ['IDA', 'IBA', 'NAS', 'IEA'], ['HDA', 'TAS', 'IEA'], ['TAS'], ['IBA', 'IEA'], ['IBA'], ['HDA', 'TAS'], ['IEA'], ['TAS', 'IEA'], ['IEA'], ['IDA', 'IBA', 'IEA'], ['IDA', 'IEA'], ['IDA', 'IBA', 'TAS', 'IEA'], ['IDA', 'IEA'], ['ISS', 'TAS', 'IEA'], ['IDA', 'IBA', 'TAS', 'IEA'], ['IDA', 'TAS', 'IEA'], ['HDA'], ['IBA', 'TAS'], ['IDA', 'TAS'], ['IEA'], ['IEA'], ['IEA'], ['TAS'], ['IDA', 'IEA'], ['IBA', 'TAS', 'IEA'], ['IEA'], ['HDA'], ['IEA'], ['IEA'], ['IEA'], ['IDA', 'IBA', 'TAS', 'IEA'], ['TAS'], ['IEA'], ['IDA', 'TAS'], ['TAS'], ['IDA', 'IBA', 'TAS', 'IEA']]	1.72055
TF	TF:M02062	Factor: Erg; motif: ACCGGAAGTN	0.0190393	TRUE	Factor: Erg; motif: ACCGGAAGTN	8150	472	241	19945	0.510593	0.0295706	query_1	['TF:M00000']	['AKIRIN1', 'B3GNT7', 'EHD4', 'COPE', 'ANXA7', 'PROM1', 'FUCA1', 'TBCA', 'HIPK1', 'MTIF3', 'TMEM14C', 'NDUFS6', 'MORF4L1', 'RBM47', 'NQO1', 'CCL20', 'HNRNPA2B1', 'CC2D2A', 'POLR2K', 'PSCA', 'FAM114A1', 'SUPT5H', 'DDR1', 'CCPG1', 'YWHAZ', 'ADPGK', 'PSMB1', 'COIL', 'WAC', 'GNG12', 'SNRPB2', 'PFN1', 'BIK', 'BCL6', 'PRSS22', 'PSMB4', 'TRMT112', 'LARS', 'CREB1', 'RSPH1', 'SPAG16', 'RWDD1', 'FAM174A', 'DYNLT1', 'SFI1', 'C21orf91', 'CRNKL1', 'ATP12A', 'LMAN2', 'PPP1CA', 'AHCTF1', 'CD151', 'STOM', 'DUOXA2', 'GBA2', 'PSENEN', 'IGFBP7', 'PAK1', 'SMIM14', 'GABARAPL1', 'CCDC47', 'C9orf24', 'DCTN3', 'DNAH5', 'TFF3', 'VMP1', 'ATP5J', 'CHCHD5', 'SRP19', 'NKTR', 'BZW1', 'CHID1', 'NDUFB2', 'SLC9A3R1', 'TMA7', 'PDE8A', 'R3HDM4', 'EDEM3', 'CSF3', 'TUBB4B', 'PTMA', 'UPF3A', 'IFI16', 'PDZD11', 'SLFN5', 'MEA1', 'ID2', 'RAB4A', 'CREB3L2', 'TMBIM4', 'BRK1', 'SLC12A2', 'HEBP1', 'GNAI3', 'UGP2', 'RBPJ', 'B3GNT2', 'CEP70', 'SLC44A2', 'WDR26', 'IMMT', 'ID4', 'RAD1', 'SERTAD1', 'CCT2', 'PYCR2', 'MAD2L1BP', 'GADD45A', 'BIRC6', 'CAB39', 'TRAPPC1', 'CCT8', 'SEC61G', 'STRAP', 'RNF181', 'TPT1', 'SCAND1', 'ZDHHC1', 'SARS', 'NME3', 'ZFAND2B', 'PNRC2', 'MGMT', 'POLR2I', 'BLOC1S4', 'NEDD8', 'CD99', 'IRF1', 'STK38L', 'ANKRD52', 'NOC4L', 'P4HB', 'GTPBP8', 'REXO1', 'CD164', 'CCDC22', 'FIS1', 'CCNI', 'ACTR6', 'HIPK3', 'UBE2V2', 'CSF2RA', 'ETFB', 'TBCB', 'UTP14A', 'BTF3', 'MTDH', 'LSM8', 'SMIM22', 'PIGA', 'UBA52', 'DDX46', 'DUOX2', 'NCBP2', 'TPGS1', 'PRRC2C', 'NDUFB7', 'PIN4', 'HNRNPAB', 'CANX', 'THRAP3', 'ZNF605', 'MTHFD2L', 'VTI1B', 'SNX6', 'SEC13', 'ARPC2', 'KRTCAP2', 'VEZF1', 'PRR13', 'IWS1', 'SDHC', 'TMEM87A', 'PET100', 'ABLIM1', 'DNAJC7', 'SMPD2', 'C6orf62', 'SNRPA1', 'LAMTOR3', 'C4orf19', 'ACTG1', 'MON1B', 'PLRG1', 'PAIP2', 'LCN2', 'MCL1', 'UXT', 'TMED5', 'UQCRH', 'TRAPPC2L', 'RNLS', 'CCT6B', 'ARL2BP', 'ALAS1', 'CMTM7', 'CSTB', 'TAF9', 'CCM2', 'LASP1', 'SPCS1', 'PTGES2', 'UBL5', 'PABPC1', 'DTX2', 'SLC16A3', 'ZNF484', 'CFDP1', 'SFT2D2', 'DNAJC30', 'FDPS', 'DENR', 'ELOF1', 'COX14', 'KLHDC3', 'ITFG2', 'TMBIM6', 'SLC35B3', 'RBL2', 'GADD45GIP1', 'BCAP31', 'RNF19A', 'HSP90B1', 'CDK9', 'VRK1', 'MLEC', 'UBE2J2', 'XRN2', 'CCDC80', 'GDE1', 'YWHAH', 'UBR1', 'FUT2', 'EIF4A1', 'EIF2B5', 'DHRS1', 'LRP11', 'NMB', 'ACSS3', 'COQ6', 'MVB12A']	[['TF'], ['TF'], ['TF'], ['TF'], ['TF'], ['TF'], ['TF'], ['TF'], ['TF'], ['TF'], ['TF'], ['TF'], ['TF'], ['TF'], ['TF'], ['TF'], ['TF'], ['TF'], ['TF'], ['TF'], ['TF'], ['TF'], ['TF'], ['TF'], ['TF'], ['TF'], ['TF'], ['TF'], ['TF'], ['TF'], ['TF'], ['TF'], ['TF'], ['TF'], ['TF'], ['TF'], ['TF'], ['TF'], ['TF'], ['TF'], ['TF'], ['TF'], ['TF'], ['TF'], ['TF'], ['TF'], ['TF'], ['TF'], ['TF'], ['TF'], ['TF'], ['TF'], ['TF'], ['TF'], ['TF'], ['TF'], ['TF'], ['TF'], ['TF'], ['TF'], ['TF'], ['TF'], ['TF'], ['TF'], ['TF'], ['TF'], ['TF'], ['TF'], ['TF'], ['TF'], ['TF'], ['TF'], ['TF'], ['TF'], ['TF'], ['TF'], ['TF'], ['TF'], ['TF'], ['TF'], ['TF'], ['TF'], ['TF'], ['TF'], ['TF'], ['TF'], ['TF'], ['TF'], ['TF'], ['TF'], ['TF'], ['TF'], ['TF'], ['TF'], ['TF'], ['TF'], ['TF'], ['TF'], ['TF'], ['TF'], ['TF'], ['TF'], ['TF'], ['TF'], ['TF'], ['TF'], ['TF'], ['TF'], ['TF'], ['TF'], ['TF'], ['TF'], ['TF'], ['TF'], ['TF'], ['TF'], ['TF'], ['TF'], ['TF'], ['TF'], ['TF'], ['TF'], ['TF'], ['TF'], ['TF'], ['TF'], ['TF'], ['TF'], ['TF'], ['TF'], ['TF'], ['TF'], ['TF'], ['TF'], ['TF'], ['TF'], ['TF'], ['TF'], ['TF'], ['TF'], ['TF'], ['TF'], ['TF'], ['TF'], ['TF'], ['TF'], ['TF'], ['TF'], ['TF'], ['TF'], ['TF'], ['TF'], ['TF'], ['TF'], ['TF'], ['TF'], ['TF'], ['TF'], ['TF'], ['TF'], ['TF'], ['TF'], ['TF'], ['TF'], ['TF'], ['TF'], ['TF'], ['TF'], ['TF'], ['TF'], ['TF'], ['TF'], ['TF'], ['TF'], ['TF'], ['TF'], ['TF'], ['TF'], ['TF'], ['TF'], ['TF'], ['TF'], ['TF'], ['TF'], ['TF'], ['TF'], ['TF'], ['TF'], ['TF'], ['TF'], ['TF'], ['TF'], ['TF'], ['TF'], ['TF'], ['TF'], ['TF'], ['TF'], ['TF'], ['TF'], ['TF'], ['TF'], ['TF'], ['TF'], ['TF'], ['TF'], ['TF'], ['TF'], ['TF'], ['TF'], ['TF'], ['TF'], ['TF'], ['TF'], ['TF'], ['TF'], ['TF'], ['TF'], ['TF'], ['TF'], ['TF'], ['TF'], ['TF'], ['TF'], ['TF'], ['TF'], ['TF'], ['TF'], ['TF'], ['TF'], ['TF'], ['TF'], ['TF'], ['TF'], ['TF'], ['TF'], ['TF'], ['TF'], ['TF'], ['TF'], ['TF']]	1.72035
TF	TF:M02062_0	Factor: Erg; motif: ACCGGAAGTN; match class: 0	0.0190393	TRUE	Factor: Erg; motif: ACCGGAAGTN; match class: 0	8150	472	241	19945	0.510593	0.0295706	query_1	['TF:M02062']	['AKIRIN1', 'B3GNT7', 'EHD4', 'COPE', 'ANXA7', 'PROM1', 'FUCA1', 'TBCA', 'HIPK1', 'MTIF3', 'TMEM14C', 'NDUFS6', 'MORF4L1', 'RBM47', 'NQO1', 'CCL20', 'HNRNPA2B1', 'CC2D2A', 'POLR2K', 'PSCA', 'FAM114A1', 'SUPT5H', 'DDR1', 'CCPG1', 'YWHAZ', 'ADPGK', 'PSMB1', 'COIL', 'WAC', 'GNG12', 'SNRPB2', 'PFN1', 'BIK', 'BCL6', 'PRSS22', 'PSMB4', 'TRMT112', 'LARS', 'CREB1', 'RSPH1', 'SPAG16', 'RWDD1', 'FAM174A', 'DYNLT1', 'SFI1', 'C21orf91', 'CRNKL1', 'ATP12A', 'LMAN2', 'PPP1CA', 'AHCTF1', 'CD151', 'STOM', 'DUOXA2', 'GBA2', 'PSENEN', 'IGFBP7', 'PAK1', 'SMIM14', 'GABARAPL1', 'CCDC47', 'C9orf24', 'DCTN3', 'DNAH5', 'TFF3', 'VMP1', 'ATP5J', 'CHCHD5', 'SRP19', 'NKTR', 'BZW1', 'CHID1', 'NDUFB2', 'SLC9A3R1', 'TMA7', 'PDE8A', 'R3HDM4', 'EDEM3', 'CSF3', 'TUBB4B', 'PTMA', 'UPF3A', 'IFI16', 'PDZD11', 'SLFN5', 'MEA1', 'ID2', 'RAB4A', 'CREB3L2', 'TMBIM4', 'BRK1', 'SLC12A2', 'HEBP1', 'GNAI3', 'UGP2', 'RBPJ', 'B3GNT2', 'CEP70', 'SLC44A2', 'WDR26', 'IMMT', 'ID4', 'RAD1', 'SERTAD1', 'CCT2', 'PYCR2', 'MAD2L1BP', 'GADD45A', 'BIRC6', 'CAB39', 'TRAPPC1', 'CCT8', 'SEC61G', 'STRAP', 'RNF181', 'TPT1', 'SCAND1', 'ZDHHC1', 'SARS', 'NME3', 'ZFAND2B', 'PNRC2', 'MGMT', 'POLR2I', 'BLOC1S4', 'NEDD8', 'CD99', 'IRF1', 'STK38L', 'ANKRD52', 'NOC4L', 'P4HB', 'GTPBP8', 'REXO1', 'CD164', 'CCDC22', 'FIS1', 'CCNI', 'ACTR6', 'HIPK3', 'UBE2V2', 'CSF2RA', 'ETFB', 'TBCB', 'UTP14A', 'BTF3', 'MTDH', 'LSM8', 'SMIM22', 'PIGA', 'UBA52', 'DDX46', 'DUOX2', 'NCBP2', 'TPGS1', 'PRRC2C', 'NDUFB7', 'PIN4', 'HNRNPAB', 'CANX', 'THRAP3', 'ZNF605', 'MTHFD2L', 'VTI1B', 'SNX6', 'SEC13', 'ARPC2', 'KRTCAP2', 'VEZF1', 'PRR13', 'IWS1', 'SDHC', 'TMEM87A', 'PET100', 'ABLIM1', 'DNAJC7', 'SMPD2', 'C6orf62', 'SNRPA1', 'LAMTOR3', 'C4orf19', 'ACTG1', 'MON1B', 'PLRG1', 'PAIP2', 'LCN2', 'MCL1', 'UXT', 'TMED5', 'UQCRH', 'TRAPPC2L', 'RNLS', 'CCT6B', 'ARL2BP', 'ALAS1', 'CMTM7', 'CSTB', 'TAF9', 'CCM2', 'LASP1', 'SPCS1', 'PTGES2', 'UBL5', 'PABPC1', 'DTX2', 'SLC16A3', 'ZNF484', 'CFDP1', 'SFT2D2', 'DNAJC30', 'FDPS', 'DENR', 'ELOF1', 'COX14', 'KLHDC3', 'ITFG2', 'TMBIM6', 'SLC35B3', 'RBL2', 'GADD45GIP1', 'BCAP31', 'RNF19A', 'HSP90B1', 'CDK9', 'VRK1', 'MLEC', 'UBE2J2', 'XRN2', 'CCDC80', 'GDE1', 'YWHAH', 'UBR1', 'FUT2', 'EIF4A1', 'EIF2B5', 'DHRS1', 'LRP11', 'NMB', 'ACSS3', 'COQ6', 'MVB12A']	[['TF'], ['TF'], ['TF'], ['TF'], ['TF'], ['TF'], ['TF'], ['TF'], ['TF'], ['TF'], ['TF'], ['TF'], ['TF'], ['TF'], ['TF'], ['TF'], ['TF'], ['TF'], ['TF'], ['TF'], ['TF'], ['TF'], ['TF'], ['TF'], ['TF'], ['TF'], ['TF'], ['TF'], ['TF'], ['TF'], ['TF'], ['TF'], ['TF'], ['TF'], ['TF'], ['TF'], ['TF'], ['TF'], ['TF'], ['TF'], ['TF'], ['TF'], ['TF'], ['TF'], ['TF'], ['TF'], ['TF'], ['TF'], ['TF'], ['TF'], ['TF'], ['TF'], ['TF'], ['TF'], ['TF'], ['TF'], ['TF'], ['TF'], ['TF'], ['TF'], ['TF'], ['TF'], ['TF'], ['TF'], ['TF'], ['TF'], ['TF'], ['TF'], ['TF'], ['TF'], ['TF'], ['TF'], ['TF'], ['TF'], ['TF'], ['TF'], ['TF'], ['TF'], ['TF'], ['TF'], ['TF'], ['TF'], ['TF'], ['TF'], ['TF'], ['TF'], ['TF'], ['TF'], ['TF'], ['TF'], ['TF'], ['TF'], ['TF'], ['TF'], ['TF'], ['TF'], ['TF'], ['TF'], ['TF'], ['TF'], ['TF'], ['TF'], ['TF'], ['TF'], ['TF'], ['TF'], ['TF'], ['TF'], ['TF'], ['TF'], ['TF'], ['TF'], ['TF'], ['TF'], ['TF'], ['TF'], ['TF'], ['TF'], ['TF'], ['TF'], ['TF'], ['TF'], ['TF'], ['TF'], ['TF'], ['TF'], ['TF'], ['TF'], ['TF'], ['TF'], ['TF'], ['TF'], ['TF'], ['TF'], ['TF'], ['TF'], ['TF'], ['TF'], ['TF'], ['TF'], ['TF'], ['TF'], ['TF'], ['TF'], ['TF'], ['TF'], ['TF'], ['TF'], ['TF'], ['TF'], ['TF'], ['TF'], ['TF'], ['TF'], ['TF'], ['TF'], ['TF'], ['TF'], ['TF'], ['TF'], ['TF'], ['TF'], ['TF'], ['TF'], ['TF'], ['TF'], ['TF'], ['TF'], ['TF'], ['TF'], ['TF'], ['TF'], ['TF'], ['TF'], ['TF'], ['TF'], ['TF'], ['TF'], ['TF'], ['TF'], ['TF'], ['TF'], ['TF'], ['TF'], ['TF'], ['TF'], ['TF'], ['TF'], ['TF'], ['TF'], ['TF'], ['TF'], ['TF'], ['TF'], ['TF'], ['TF'], ['TF'], ['TF'], ['TF'], ['TF'], ['TF'], ['TF'], ['TF'], ['TF'], ['TF'], ['TF'], ['TF'], ['TF'], ['TF'], ['TF'], ['TF'], ['TF'], ['TF'], ['TF'], ['TF'], ['TF'], ['TF'], ['TF'], ['TF'], ['TF'], ['TF'], ['TF'], ['TF'], ['TF'], ['TF'], ['TF'], ['TF'], ['TF'], ['TF'], ['TF'], ['TF'], ['TF'], ['TF'], ['TF'], ['TF'], ['TF'], ['TF'], ['TF'], ['TF'], ['TF'], ['TF']]	1.72035
TF	TF:M08913_0	Factor: FLI-1; motif: NAYTTCCGGT; match class: 0	0.0190424	TRUE	Factor: FLI-1; motif: NAYTTCCGGT; match class: 0	8398	472	247	19945	0.523305	0.0294118	query_1	['TF:M08913']	['AKIRIN1', 'EHD4', 'COPE', 'ANXA7', 'PROM1', 'FUCA1', 'TBCA', 'HIPK1', 'MTIF3', 'TMEM14C', 'MORF4L1', 'RBM47', 'NQO1', 'CCL20', 'HNRNPA2B1', 'POLR2K', 'HSPA8', 'SUPT5H', 'DDR1', 'CCPG1', 'YWHAZ', 'ADPGK', 'PSMB1', 'WAC', 'GNG12', 'SNRPB2', 'IDO1', 'PFN1', 'BIK', 'PSMB4', 'TRMT112', 'LARS', 'CREB1', 'ALDH3A1', 'RSPH1', 'SPAG16', 'RWDD1', 'FAM174A', 'DYNLT1', 'SFI1', 'C21orf91', 'CRNKL1', 'ATP12A', 'LMAN2', 'PPP1CA', 'PLSCR1', 'AHCTF1', 'OCLN', 'DUOX1', 'EZR', 'STOM', 'GBA2', 'PSENEN', 'IGFBP7', 'PAK1', 'SMIM14', 'GABARAPL1', 'CCDC47', 'C9orf24', 'DCTN3', 'DNAH5', 'TFF3', 'VMP1', 'ATP5J', 'CHCHD5', 'SRP19', 'NKTR', 'CEP295', 'BZW1', 'DSP', 'CHID1', 'NDUFB2', 'TMA7', 'PDE8A', 'R3HDM4', 'EDEM3', 'CSF3', 'TUBB4B', 'PTMA', 'UPF3A', 'IFI16', 'LAMTOR5', 'PDZD11', 'SLFN5', 'MEA1', 'RAB4A', 'CREB3L2', 'TMBIM4', 'MAP3K13', 'SLC12A2', 'HEBP1', 'DGUOK', 'GNAI3', 'UGP2', 'RBPJ', 'B3GNT2', 'SLC44A2', 'WDR26', 'IMMT', 'ID4', 'RAD1', 'PSMB8', 'SERTAD1', 'CCT2', 'PYCR2', 'RCN1', 'MAD2L1BP', 'GADD45A', 'BIRC6', 'CAB39', 'TRAPPC1', 'NOP56', 'CCT8', 'SEC61G', 'STRAP', 'RNF181', 'TPT1', 'SCAND1', 'ZDHHC1', 'SARS', 'NME3', 'ZFAND2B', 'PNRC2', 'MGMT', 'POLR2I', 'BLOC1S4', 'NEDD8', 'IRF1', 'STK38L', 'NDUFV2', 'NOC4L', 'IER5', 'P4HB', 'REXO1', 'CD164', 'FIS1', 'ACTR6', 'RAB5C', 'HIPK3', 'UBE2V2', 'CSF2RA', 'ETFB', 'TBCB', 'UTP14A', 'BTF3', 'MTDH', 'LSM8', 'SMIM22', 'PIGA', 'UBA52', 'DDX46', 'NCBP2', 'TPGS1', 'PRRC2C', 'NDUFB7', 'MDK', 'PIN4', 'HNRNPAB', 'CANX', 'THRAP3', 'ZNF605', 'DCAF8', 'MTHFD2L', 'ARFGAP3', 'VTI1B', 'SNX6', 'SEC13', 'ARPC2', 'KRTCAP2', 'VEZF1', 'PRR13', 'IWS1', 'SDHC', 'TMEM87A', 'PET100', 'DNAJC7', 'SMPD2', 'C6orf62', 'SNRPA1', 'LAMTOR3', 'C4orf19', 'MON1B', 'PSMD10', 'PLRG1', 'PAIP2', 'LCN2', 'MCL1', 'UXT', 'TMED5', 'UQCRH', 'TRAPPC2L', 'RNLS', 'CCT6B', 'ARL2BP', 'ALAS1', 'HDAC7', 'CMTM7', 'TAF9', 'CCM2', 'LASP1', 'SPCS1', 'PTGES2', 'UBL5', 'PABPC1', 'DTX2', 'SLC16A3', 'TACC2', 'ZNF484', 'CFDP1', 'SFT2D2', 'DNAJC30', 'FDPS', 'DENR', 'PEX7', 'ELOF1', 'SPECC1', 'COX14', 'PPP2R3C', 'KLHDC3', 'MED19', 'TMBIM6', 'SLC35B3', 'TMEM9B', 'NSMCE4A', 'RBL2', 'BCAP31', 'RNF19A', 'HSP90B1', 'CDK9', 'MLEC', 'UBE2J2', 'XRN2', 'CCDC80', 'GDE1', 'YWHAH', 'UBR1', 'GPR108', 'EIF4A1', 'TUBA1C', 'EIF2B5', 'DHRS1', 'LRP11', 'CYBA', 'NMB', 'ACSS3', 'COQ6', 'MVB12A']	[['TF'], ['TF'], ['TF'], ['TF'], ['TF'], ['TF'], ['TF'], ['TF'], ['TF'], ['TF'], ['TF'], ['TF'], ['TF'], ['TF'], ['TF'], ['TF'], ['TF'], ['TF'], ['TF'], ['TF'], ['TF'], ['TF'], ['TF'], ['TF'], ['TF'], ['TF'], ['TF'], ['TF'], ['TF'], ['TF'], ['TF'], ['TF'], ['TF'], ['TF'], ['TF'], ['TF'], ['TF'], ['TF'], ['TF'], ['TF'], ['TF'], ['TF'], ['TF'], ['TF'], ['TF'], ['TF'], ['TF'], ['TF'], ['TF'], ['TF'], ['TF'], ['TF'], ['TF'], ['TF'], ['TF'], ['TF'], ['TF'], ['TF'], ['TF'], ['TF'], ['TF'], ['TF'], ['TF'], ['TF'], ['TF'], ['TF'], ['TF'], ['TF'], ['TF'], ['TF'], ['TF'], ['TF'], ['TF'], ['TF'], ['TF'], ['TF'], ['TF'], ['TF'], ['TF'], ['TF'], ['TF'], ['TF'], ['TF'], ['TF'], ['TF'], ['TF'], ['TF'], ['TF'], ['TF'], ['TF'], ['TF'], ['TF'], ['TF'], ['TF'], ['TF'], ['TF'], ['TF'], ['TF'], ['TF'], ['TF'], ['TF'], ['TF'], ['TF'], ['TF'], ['TF'], ['TF'], ['TF'], ['TF'], ['TF'], ['TF'], ['TF'], ['TF'], ['TF'], ['TF'], ['TF'], ['TF'], ['TF'], ['TF'], ['TF'], ['TF'], ['TF'], ['TF'], ['TF'], ['TF'], ['TF'], ['TF'], ['TF'], ['TF'], ['TF'], ['TF'], ['TF'], ['TF'], ['TF'], ['TF'], ['TF'], ['TF'], ['TF'], ['TF'], ['TF'], ['TF'], ['TF'], ['TF'], ['TF'], ['TF'], ['TF'], ['TF'], ['TF'], ['TF'], ['TF'], ['TF'], ['TF'], ['TF'], ['TF'], ['TF'], ['TF'], ['TF'], ['TF'], ['TF'], ['TF'], ['TF'], ['TF'], ['TF'], ['TF'], ['TF'], ['TF'], ['TF'], ['TF'], ['TF'], ['TF'], ['TF'], ['TF'], ['TF'], ['TF'], ['TF'], ['TF'], ['TF'], ['TF'], ['TF'], ['TF'], ['TF'], ['TF'], ['TF'], ['TF'], ['TF'], ['TF'], ['TF'], ['TF'], ['TF'], ['TF'], ['TF'], ['TF'], ['TF'], ['TF'], ['TF'], ['TF'], ['TF'], ['TF'], ['TF'], ['TF'], ['TF'], ['TF'], ['TF'], ['TF'], ['TF'], ['TF'], ['TF'], ['TF'], ['TF'], ['TF'], ['TF'], ['TF'], ['TF'], ['TF'], ['TF'], ['TF'], ['TF'], ['TF'], ['TF'], ['TF'], ['TF'], ['TF'], ['TF'], ['TF'], ['TF'], ['TF'], ['TF'], ['TF'], ['TF'], ['TF'], ['TF'], ['TF'], ['TF'], ['TF'], ['TF'], ['TF'], ['TF'], ['TF'], ['TF'], ['TF'], ['TF'], ['TF'], ['TF'], ['TF'], ['TF'], ['TF'], ['TF'], ['TF']]	1.72028
TF	TF:M08913	Factor: FLI-1; motif: NAYTTCCGGT	0.0190424	TRUE	Factor: FLI-1; motif: NAYTTCCGGT	8398	472	247	19945	0.523305	0.0294118	query_1	['TF:M00000']	['AKIRIN1', 'EHD4', 'COPE', 'ANXA7', 'PROM1', 'FUCA1', 'TBCA', 'HIPK1', 'MTIF3', 'TMEM14C', 'MORF4L1', 'RBM47', 'NQO1', 'CCL20', 'HNRNPA2B1', 'POLR2K', 'HSPA8', 'SUPT5H', 'DDR1', 'CCPG1', 'YWHAZ', 'ADPGK', 'PSMB1', 'WAC', 'GNG12', 'SNRPB2', 'IDO1', 'PFN1', 'BIK', 'PSMB4', 'TRMT112', 'LARS', 'CREB1', 'ALDH3A1', 'RSPH1', 'SPAG16', 'RWDD1', 'FAM174A', 'DYNLT1', 'SFI1', 'C21orf91', 'CRNKL1', 'ATP12A', 'LMAN2', 'PPP1CA', 'PLSCR1', 'AHCTF1', 'OCLN', 'DUOX1', 'EZR', 'STOM', 'GBA2', 'PSENEN', 'IGFBP7', 'PAK1', 'SMIM14', 'GABARAPL1', 'CCDC47', 'C9orf24', 'DCTN3', 'DNAH5', 'TFF3', 'VMP1', 'ATP5J', 'CHCHD5', 'SRP19', 'NKTR', 'CEP295', 'BZW1', 'DSP', 'CHID1', 'NDUFB2', 'TMA7', 'PDE8A', 'R3HDM4', 'EDEM3', 'CSF3', 'TUBB4B', 'PTMA', 'UPF3A', 'IFI16', 'LAMTOR5', 'PDZD11', 'SLFN5', 'MEA1', 'RAB4A', 'CREB3L2', 'TMBIM4', 'MAP3K13', 'SLC12A2', 'HEBP1', 'DGUOK', 'GNAI3', 'UGP2', 'RBPJ', 'B3GNT2', 'SLC44A2', 'WDR26', 'IMMT', 'ID4', 'RAD1', 'PSMB8', 'SERTAD1', 'CCT2', 'PYCR2', 'RCN1', 'MAD2L1BP', 'GADD45A', 'BIRC6', 'CAB39', 'TRAPPC1', 'NOP56', 'CCT8', 'SEC61G', 'STRAP', 'RNF181', 'TPT1', 'SCAND1', 'ZDHHC1', 'SARS', 'NME3', 'ZFAND2B', 'PNRC2', 'MGMT', 'POLR2I', 'BLOC1S4', 'NEDD8', 'IRF1', 'STK38L', 'NDUFV2', 'NOC4L', 'IER5', 'P4HB', 'REXO1', 'CD164', 'FIS1', 'ACTR6', 'RAB5C', 'HIPK3', 'UBE2V2', 'CSF2RA', 'ETFB', 'TBCB', 'UTP14A', 'BTF3', 'MTDH', 'LSM8', 'SMIM22', 'PIGA', 'UBA52', 'DDX46', 'NCBP2', 'TPGS1', 'PRRC2C', 'NDUFB7', 'MDK', 'PIN4', 'HNRNPAB', 'CANX', 'THRAP3', 'ZNF605', 'DCAF8', 'MTHFD2L', 'ARFGAP3', 'VTI1B', 'SNX6', 'SEC13', 'ARPC2', 'KRTCAP2', 'VEZF1', 'PRR13', 'IWS1', 'SDHC', 'TMEM87A', 'PET100', 'DNAJC7', 'SMPD2', 'C6orf62', 'SNRPA1', 'LAMTOR3', 'C4orf19', 'MON1B', 'PSMD10', 'PLRG1', 'PAIP2', 'LCN2', 'MCL1', 'UXT', 'TMED5', 'UQCRH', 'TRAPPC2L', 'RNLS', 'CCT6B', 'ARL2BP', 'ALAS1', 'HDAC7', 'CMTM7', 'TAF9', 'CCM2', 'LASP1', 'SPCS1', 'PTGES2', 'UBL5', 'PABPC1', 'DTX2', 'SLC16A3', 'TACC2', 'ZNF484', 'CFDP1', 'SFT2D2', 'DNAJC30', 'FDPS', 'DENR', 'PEX7', 'ELOF1', 'SPECC1', 'COX14', 'PPP2R3C', 'KLHDC3', 'MED19', 'TMBIM6', 'SLC35B3', 'TMEM9B', 'NSMCE4A', 'RBL2', 'BCAP31', 'RNF19A', 'HSP90B1', 'CDK9', 'MLEC', 'UBE2J2', 'XRN2', 'CCDC80', 'GDE1', 'YWHAH', 'UBR1', 'GPR108', 'EIF4A1', 'TUBA1C', 'EIF2B5', 'DHRS1', 'LRP11', 'CYBA', 'NMB', 'ACSS3', 'COQ6', 'MVB12A']	[['TF'], ['TF'], ['TF'], ['TF'], ['TF'], ['TF'], ['TF'], ['TF'], ['TF'], ['TF'], ['TF'], ['TF'], ['TF'], ['TF'], ['TF'], ['TF'], ['TF'], ['TF'], ['TF'], ['TF'], ['TF'], ['TF'], ['TF'], ['TF'], ['TF'], ['TF'], ['TF'], ['TF'], ['TF'], ['TF'], ['TF'], ['TF'], ['TF'], ['TF'], ['TF'], ['TF'], ['TF'], ['TF'], ['TF'], ['TF'], ['TF'], ['TF'], ['TF'], ['TF'], ['TF'], ['TF'], ['TF'], ['TF'], ['TF'], ['TF'], ['TF'], ['TF'], ['TF'], ['TF'], ['TF'], ['TF'], ['TF'], ['TF'], ['TF'], ['TF'], ['TF'], ['TF'], ['TF'], ['TF'], ['TF'], ['TF'], ['TF'], ['TF'], ['TF'], ['TF'], ['TF'], ['TF'], ['TF'], ['TF'], ['TF'], ['TF'], ['TF'], ['TF'], ['TF'], ['TF'], ['TF'], ['TF'], ['TF'], ['TF'], ['TF'], ['TF'], ['TF'], ['TF'], ['TF'], ['TF'], ['TF'], ['TF'], ['TF'], ['TF'], ['TF'], ['TF'], ['TF'], ['TF'], ['TF'], ['TF'], ['TF'], ['TF'], ['TF'], ['TF'], ['TF'], ['TF'], ['TF'], ['TF'], ['TF'], ['TF'], ['TF'], ['TF'], ['TF'], ['TF'], ['TF'], ['TF'], ['TF'], ['TF'], ['TF'], ['TF'], ['TF'], ['TF'], ['TF'], ['TF'], ['TF'], ['TF'], ['TF'], ['TF'], ['TF'], ['TF'], ['TF'], ['TF'], ['TF'], ['TF'], ['TF'], ['TF'], ['TF'], ['TF'], ['TF'], ['TF'], ['TF'], ['TF'], ['TF'], ['TF'], ['TF'], ['TF'], ['TF'], ['TF'], ['TF'], ['TF'], ['TF'], ['TF'], ['TF'], ['TF'], ['TF'], ['TF'], ['TF'], ['TF'], ['TF'], ['TF'], ['TF'], ['TF'], ['TF'], ['TF'], ['TF'], ['TF'], ['TF'], ['TF'], ['TF'], ['TF'], ['TF'], ['TF'], ['TF'], ['TF'], ['TF'], ['TF'], ['TF'], ['TF'], ['TF'], ['TF'], ['TF'], ['TF'], ['TF'], ['TF'], ['TF'], ['TF'], ['TF'], ['TF'], ['TF'], ['TF'], ['TF'], ['TF'], ['TF'], ['TF'], ['TF'], ['TF'], ['TF'], ['TF'], ['TF'], ['TF'], ['TF'], ['TF'], ['TF'], ['TF'], ['TF'], ['TF'], ['TF'], ['TF'], ['TF'], ['TF'], ['TF'], ['TF'], ['TF'], ['TF'], ['TF'], ['TF'], ['TF'], ['TF'], ['TF'], ['TF'], ['TF'], ['TF'], ['TF'], ['TF'], ['TF'], ['TF'], ['TF'], ['TF'], ['TF'], ['TF'], ['TF'], ['TF'], ['TF'], ['TF'], ['TF'], ['TF'], ['TF'], ['TF'], ['TF'], ['TF'], ['TF'], ['TF'], ['TF'], ['TF'], ['TF'], ['TF'], ['TF']]	1.72028
MIRNA	MIRNA:hsa-miR-615-3p	hsa-miR-615-3p	0.0194634	TRUE	hsa-miR-615-3p	890	428	48	14722	0.11215	0.0539326	query_1	['MIRNA:000000']	['ALDH2', 'FSTL1', 'HIPK1', 'MORF4L1', 'PRDX2', 'HNRNPA2B1', 'HSPA8', 'YWHAZ', 'NACA', 'MYH14', 'EZR', 'TMSB10', 'EEF2', 'HNRNPA1', 'CDKN2A', 'CPSF4', 'PTMA', 'KPNB1', 'LARP1', 'RAB5B', 'HNRNPM', 'IMMT', 'MAD2L1BP', 'GADD45A', 'BIRC6', 'CCT8', 'TPT1', 'PPP1R14B', 'CD99', 'P4HB', 'TBCB', 'UBA52', 'GLUL', 'PIN4', 'HNRNPAB', 'CANX', 'THRAP3', 'SDHC', 'ABLIM1', 'MCL1', 'HDAC7', 'DENR', 'GADD45GIP1', 'RNF19A', 'HADHA', 'GDE1', 'XRCC6', 'EIF4A1']	[['MIRNA'], ['MIRNA'], ['MIRNA'], ['MIRNA'], ['MIRNA'], ['MIRNA'], ['MIRNA'], ['MIRNA'], ['MIRNA'], ['MIRNA'], ['MIRNA'], ['MIRNA'], ['MIRNA'], ['MIRNA'], ['MIRNA'], ['MIRNA'], ['MIRNA'], ['MIRNA'], ['MIRNA'], ['MIRNA'], ['MIRNA'], ['MIRNA'], ['MIRNA'], ['MIRNA'], ['MIRNA'], ['MIRNA'], ['MIRNA'], ['MIRNA'], ['MIRNA'], ['MIRNA'], ['MIRNA'], ['MIRNA'], ['MIRNA'], ['MIRNA'], ['MIRNA'], ['MIRNA'], ['MIRNA'], ['MIRNA'], ['MIRNA'], ['MIRNA'], ['MIRNA'], ['MIRNA'], ['MIRNA'], ['MIRNA'], ['MIRNA'], ['MIRNA'], ['MIRNA'], ['MIRNA']]	1.71078
REAC	REAC:R-HSA-391251	Protein folding	0.019464	TRUE	Protein folding	102	311	12	10594	0.0385852	0.117647	query_1	['REAC:R-HSA-392499']	['TBCA', 'GNG12', 'TUBB4B', 'GNAI3', 'CCT2', 'NOP56', 'CCT8', 'TBCB', 'CCT6B', 'XRN2', 'GNAI2', 'TUBA1C']	[['REAC'], ['REAC'], ['REAC'], ['REAC'], ['REAC'], ['REAC'], ['REAC'], ['REAC'], ['REAC'], ['REAC'], ['REAC'], ['REAC']]	1.71077
GO:BP	GO:0031667	response to nutrient levels	0.0195785	TRUE	"Any process that results in a change in state or activity of a cell or an organism (in terms of movement, secretion, enzyme production, gene expression, etc.) as a result of a stimulus reflecting the presence, absence, or concentration of nutrients." [GOC:mah]	511	452	31	17906	0.0685841	0.0606654	query_1	['GO:0009991']	['FSTL1', 'NQO1', 'HSPA8', 'TRPM4', 'LARS', 'CREB1', 'ALDH3A1', 'XBP1', 'GABARAPL1', 'EEF2', 'HNRNPA1', 'NUCB2', 'IFI16', 'POR', 'LARP1', 'KYNU', 'MGMT', 'RELA', 'FIS1', 'GLUL', 'LCN2', 'ALPL', 'ENSA', 'ITFG2', 'TMBIM6', 'RNF152', 'HSP90B1', 'GNAI2', 'WIPI1', 'LRP11', 'CYBA']	[['IEA'], ['IEA'], ['TAS'], ['IEA'], ['IMP'], ['IEA'], ['IEA'], ['ISS', 'IEA'], ['IBA'], ['IEA'], ['IMP'], ['IEA'], ['IDA'], ['IEA'], ['IMP'], ['IMP'], ['IEA'], ['IEA'], ['IEA'], ['IEA'], ['IEA'], ['IEP'], ['TAS'], ['IMP'], ['IDA'], ['IDA', 'IBA', 'IEA'], ['IDA'], ['TAS'], ['IDA'], ['IEA'], ['IEA']]	1.70822
TF	TF:M02073_0	Factor: Fli-1; motif: ACCGGAAGYN; match class: 0	0.0197206	TRUE	Factor: Fli-1; motif: ACCGGAAGYN; match class: 0	5901	472	185	19945	0.391949	0.0313506	query_1	['TF:M02073']	['AKIRIN1', 'EHD4', 'COPE', 'ANXA7', 'PROM1', 'FUCA1', 'TBCA', 'MTIF3', 'TMEM14C', 'NDUFS6', 'MORF4L1', 'RBM47', 'NQO1', 'CCL20', 'CC2D2A', 'POLR2K', 'PSCA', 'FAM114A1', 'SUPT5H', 'YWHAZ', 'PSMB1', 'SNRPB2', 'PFN1', 'BIK', 'BCL6', 'TRMT112', 'RWDD1', 'FAM174A', 'SFI1', 'CRNKL1', 'ATP12A', 'LMAN2', 'PPP1CA', 'CD151', 'STOM', 'DUOXA2', 'GBA2', 'PSENEN', 'IGFBP7', 'PAK1', 'SMIM14', 'CCDC47', 'TMSB10', 'DCTN3', 'TFF3', 'VMP1', 'ATP5J', 'CHCHD5', 'SRP19', 'NKTR', 'BZW1', 'CHID1', 'NDUFB2', 'TMA7', 'PDE8A', 'EDEM3', 'CSF3', 'TUBB4B', 'UPF3A', 'IFI16', 'KPNB1', 'PDZD11', 'SLFN5', 'MEA1', 'RAB4A', 'CREB3L2', 'TMBIM4', 'BRK1', 'SLC12A2', 'HEBP1', 'GNAI3', 'UGP2', 'RBPJ', 'B3GNT2', 'WDR26', 'IMMT', 'ID4', 'RAD1', 'SERTAD1', 'CCT2', 'PYCR2', 'MAD2L1BP', 'GADD45A', 'RABGAP1L', 'BIRC6', 'TRAPPC1', 'CCT8', 'SEC61G', 'STRAP', 'RNF181', 'TPT1', 'SCAND1', 'SARS', 'NME3', 'BLOC1S4', 'NEDD8', 'STK38L', 'ANKRD52', 'P4HB', 'GTPBP8', 'REXO1', 'CD164', 'FIS1', 'CCNI', 'ACTR6', 'HIPK3', 'UBE2V2', 'CSF2RA', 'ETFB', 'BTF3', 'MTDH', 'LSM8', 'SMIM22', 'PIGA', 'UBA52', 'DDX46', 'DUOX2', 'NCBP2', 'TPGS1', 'NDUFB7', 'PIN4', 'CANX', 'ZNF605', 'MTHFD2L', 'SNX6', 'SEC13', 'ARPC2', 'KRTCAP2', 'VEZF1', 'IWS1', 'SDHC', 'TMEM87A', 'PET100', 'ABLIM1', 'DNAJC7', 'SMPD2', 'C6orf62', 'SNRPA1', 'C4orf19', 'MON1B', 'PLRG1', 'PAIP2', 'LCN2', 'MCL1', 'UXT', 'TMED5', 'UQCRH', 'RNLS', 'CCT6B', 'CMTM7', 'CCM2', 'LASP1', 'SPCS1', 'PTGES2', 'UBL5', 'PABPC1', 'DTX2', 'SLC16A3', 'ZNF484', 'CFDP1', 'SFT2D2', 'DNAJC30', 'FDPS', 'DENR', 'ELOF1', 'COX14', 'KLHDC3', 'TMBIM6', 'NSMCE4A', 'RBL2', 'BCAP31', 'HSP90B1', 'CDK9', 'MLEC', 'UBE2J2', 'XRN2', 'CCDC80', 'GDE1', 'UBR1', 'EIF4A1', 'EIF2B5', 'DHRS1', 'NMB', 'COQ6', 'MVB12A']	[['TF'], ['TF'], ['TF'], ['TF'], ['TF'], ['TF'], ['TF'], ['TF'], ['TF'], ['TF'], ['TF'], ['TF'], ['TF'], ['TF'], ['TF'], ['TF'], ['TF'], ['TF'], ['TF'], ['TF'], ['TF'], ['TF'], ['TF'], ['TF'], ['TF'], ['TF'], ['TF'], ['TF'], ['TF'], ['TF'], ['TF'], ['TF'], ['TF'], ['TF'], ['TF'], ['TF'], ['TF'], ['TF'], ['TF'], ['TF'], ['TF'], ['TF'], ['TF'], ['TF'], ['TF'], ['TF'], ['TF'], ['TF'], ['TF'], ['TF'], ['TF'], ['TF'], ['TF'], ['TF'], ['TF'], ['TF'], ['TF'], ['TF'], ['TF'], ['TF'], ['TF'], ['TF'], ['TF'], ['TF'], ['TF'], ['TF'], ['TF'], ['TF'], ['TF'], ['TF'], ['TF'], ['TF'], ['TF'], ['TF'], ['TF'], ['TF'], ['TF'], ['TF'], ['TF'], ['TF'], ['TF'], ['TF'], ['TF'], ['TF'], ['TF'], ['TF'], ['TF'], ['TF'], ['TF'], ['TF'], ['TF'], ['TF'], ['TF'], ['TF'], ['TF'], ['TF'], ['TF'], ['TF'], ['TF'], ['TF'], ['TF'], ['TF'], ['TF'], ['TF'], ['TF'], ['TF'], ['TF'], ['TF'], ['TF'], ['TF'], ['TF'], ['TF'], ['TF'], ['TF'], ['TF'], ['TF'], ['TF'], ['TF'], ['TF'], ['TF'], ['TF'], ['TF'], ['TF'], ['TF'], ['TF'], ['TF'], ['TF'], ['TF'], ['TF'], ['TF'], ['TF'], ['TF'], ['TF'], ['TF'], ['TF'], ['TF'], ['TF'], ['TF'], ['TF'], ['TF'], ['TF'], ['TF'], ['TF'], ['TF'], ['TF'], ['TF'], ['TF'], ['TF'], ['TF'], ['TF'], ['TF'], ['TF'], ['TF'], ['TF'], ['TF'], ['TF'], ['TF'], ['TF'], ['TF'], ['TF'], ['TF'], ['TF'], ['TF'], ['TF'], ['TF'], ['TF'], ['TF'], ['TF'], ['TF'], ['TF'], ['TF'], ['TF'], ['TF'], ['TF'], ['TF'], ['TF'], ['TF'], ['TF'], ['TF'], ['TF'], ['TF'], ['TF'], ['TF'], ['TF'], ['TF']]	1.70508
TF	TF:M02073	Factor: Fli-1; motif: ACCGGAAGYN	0.0197206	TRUE	Factor: Fli-1; motif: ACCGGAAGYN	5901	472	185	19945	0.391949	0.0313506	query_1	['TF:M00000']	['AKIRIN1', 'EHD4', 'COPE', 'ANXA7', 'PROM1', 'FUCA1', 'TBCA', 'MTIF3', 'TMEM14C', 'NDUFS6', 'MORF4L1', 'RBM47', 'NQO1', 'CCL20', 'CC2D2A', 'POLR2K', 'PSCA', 'FAM114A1', 'SUPT5H', 'YWHAZ', 'PSMB1', 'SNRPB2', 'PFN1', 'BIK', 'BCL6', 'TRMT112', 'RWDD1', 'FAM174A', 'SFI1', 'CRNKL1', 'ATP12A', 'LMAN2', 'PPP1CA', 'CD151', 'STOM', 'DUOXA2', 'GBA2', 'PSENEN', 'IGFBP7', 'PAK1', 'SMIM14', 'CCDC47', 'TMSB10', 'DCTN3', 'TFF3', 'VMP1', 'ATP5J', 'CHCHD5', 'SRP19', 'NKTR', 'BZW1', 'CHID1', 'NDUFB2', 'TMA7', 'PDE8A', 'EDEM3', 'CSF3', 'TUBB4B', 'UPF3A', 'IFI16', 'KPNB1', 'PDZD11', 'SLFN5', 'MEA1', 'RAB4A', 'CREB3L2', 'TMBIM4', 'BRK1', 'SLC12A2', 'HEBP1', 'GNAI3', 'UGP2', 'RBPJ', 'B3GNT2', 'WDR26', 'IMMT', 'ID4', 'RAD1', 'SERTAD1', 'CCT2', 'PYCR2', 'MAD2L1BP', 'GADD45A', 'RABGAP1L', 'BIRC6', 'TRAPPC1', 'CCT8', 'SEC61G', 'STRAP', 'RNF181', 'TPT1', 'SCAND1', 'SARS', 'NME3', 'BLOC1S4', 'NEDD8', 'STK38L', 'ANKRD52', 'P4HB', 'GTPBP8', 'REXO1', 'CD164', 'FIS1', 'CCNI', 'ACTR6', 'HIPK3', 'UBE2V2', 'CSF2RA', 'ETFB', 'BTF3', 'MTDH', 'LSM8', 'SMIM22', 'PIGA', 'UBA52', 'DDX46', 'DUOX2', 'NCBP2', 'TPGS1', 'NDUFB7', 'PIN4', 'CANX', 'ZNF605', 'MTHFD2L', 'SNX6', 'SEC13', 'ARPC2', 'KRTCAP2', 'VEZF1', 'IWS1', 'SDHC', 'TMEM87A', 'PET100', 'ABLIM1', 'DNAJC7', 'SMPD2', 'C6orf62', 'SNRPA1', 'C4orf19', 'MON1B', 'PLRG1', 'PAIP2', 'LCN2', 'MCL1', 'UXT', 'TMED5', 'UQCRH', 'RNLS', 'CCT6B', 'CMTM7', 'CCM2', 'LASP1', 'SPCS1', 'PTGES2', 'UBL5', 'PABPC1', 'DTX2', 'SLC16A3', 'ZNF484', 'CFDP1', 'SFT2D2', 'DNAJC30', 'FDPS', 'DENR', 'ELOF1', 'COX14', 'KLHDC3', 'TMBIM6', 'NSMCE4A', 'RBL2', 'BCAP31', 'HSP90B1', 'CDK9', 'MLEC', 'UBE2J2', 'XRN2', 'CCDC80', 'GDE1', 'UBR1', 'EIF4A1', 'EIF2B5', 'DHRS1', 'NMB', 'COQ6', 'MVB12A']	[['TF'], ['TF'], ['TF'], ['TF'], ['TF'], ['TF'], ['TF'], ['TF'], ['TF'], ['TF'], ['TF'], ['TF'], ['TF'], ['TF'], ['TF'], ['TF'], ['TF'], ['TF'], ['TF'], ['TF'], ['TF'], ['TF'], ['TF'], ['TF'], ['TF'], ['TF'], ['TF'], ['TF'], ['TF'], ['TF'], ['TF'], ['TF'], ['TF'], ['TF'], ['TF'], ['TF'], ['TF'], ['TF'], ['TF'], ['TF'], ['TF'], ['TF'], ['TF'], ['TF'], ['TF'], ['TF'], ['TF'], ['TF'], ['TF'], ['TF'], ['TF'], ['TF'], ['TF'], ['TF'], ['TF'], ['TF'], ['TF'], ['TF'], ['TF'], ['TF'], ['TF'], ['TF'], ['TF'], ['TF'], ['TF'], ['TF'], ['TF'], ['TF'], ['TF'], ['TF'], ['TF'], ['TF'], ['TF'], ['TF'], ['TF'], ['TF'], ['TF'], ['TF'], ['TF'], ['TF'], ['TF'], ['TF'], ['TF'], ['TF'], ['TF'], ['TF'], ['TF'], ['TF'], ['TF'], ['TF'], ['TF'], ['TF'], ['TF'], ['TF'], ['TF'], ['TF'], ['TF'], ['TF'], ['TF'], ['TF'], ['TF'], ['TF'], ['TF'], ['TF'], ['TF'], ['TF'], ['TF'], ['TF'], ['TF'], ['TF'], ['TF'], ['TF'], ['TF'], ['TF'], ['TF'], ['TF'], ['TF'], ['TF'], ['TF'], ['TF'], ['TF'], ['TF'], ['TF'], ['TF'], ['TF'], ['TF'], ['TF'], ['TF'], ['TF'], ['TF'], ['TF'], ['TF'], ['TF'], ['TF'], ['TF'], ['TF'], ['TF'], ['TF'], ['TF'], ['TF'], ['TF'], ['TF'], ['TF'], ['TF'], ['TF'], ['TF'], ['TF'], ['TF'], ['TF'], ['TF'], ['TF'], ['TF'], ['TF'], ['TF'], ['TF'], ['TF'], ['TF'], ['TF'], ['TF'], ['TF'], ['TF'], ['TF'], ['TF'], ['TF'], ['TF'], ['TF'], ['TF'], ['TF'], ['TF'], ['TF'], ['TF'], ['TF'], ['TF'], ['TF'], ['TF'], ['TF'], ['TF'], ['TF'], ['TF'], ['TF'], ['TF'], ['TF'], ['TF'], ['TF'], ['TF']]	1.70508
GO:BP	GO:0032940	secretion by cell	0.019966	TRUE	"The controlled release of a substance by a cell." [GOC:mah]	1567	452	68	17906	0.150442	0.043395	query_1	['GO:0046903', 'GO:0140352']	['GOLPH3L', 'FUCA1', 'C3', 'HSPA8', 'PSMB1', 'TRPM4', 'ATP6AP1', 'SAA1', 'CREB1', 'DYNLT1', 'DGAT1', 'SOX4', 'RAB25', 'EZR', 'XBP1', 'STOM', 'FRK', 'PAK1', 'EEF2', 'DSP', 'CHID1', 'MPC2', 'PHACTR2', 'TUBB4B', 'KPNB1', 'PDZD11', 'RAB5B', 'RBPJ', 'SLC44A2', 'GRN', 'CCT2', 'CREB3L1', 'ANXA2', 'CAB39', 'TRAPPC1', 'CCT8', 'SLC44A4', 'ALDH3B1', 'MIA3', 'SCIN', 'SLPI', 'RAB5C', 'PPT1', 'SERPINB10', 'METTL7A', 'GLUL', 'MDK', 'CANX', 'BRI3', 'ARFGAP3', 'VTI1B', 'GIPC1', 'PTPRN2', 'LAMTOR3', 'VAMP8', 'LCN2', 'ARL2BP', 'CSTB', 'PTGES2', 'S100P', 'ENSA', 'TMBIM6', 'LGALS9', 'MLEC', 'XRCC6', 'GNAI2', 'CYBA', 'NMB']	[['IMP'], ['TAS'], ['TAS'], ['TAS'], ['TAS'], ['ISS'], ['ISS', 'IEA'], ['IDA', 'NAS'], ['IEA'], ['TAS'], ['TAS'], ['ISS', 'IEA'], ['IBA'], ['IMP'], ['ISS'], ['TAS'], ['TAS'], ['IEA'], ['TAS'], ['TAS'], ['TAS'], ['IEA'], ['TAS'], ['TAS'], ['TAS'], ['IBA'], ['TAS'], ['IEA'], ['TAS'], ['TAS'], ['TAS'], ['ISS'], ['TAS'], ['TAS'], ['TAS'], ['TAS'], ['IMP'], ['TAS'], ['IMP', 'IBA', 'IEA'], ['ISS'], ['TAS'], ['TAS'], ['IEA'], ['TAS'], ['TAS'], ['IEA'], ['IMP'], ['TAS'], ['TAS'], ['IEP'], ['TAS'], ['ISS', 'IEA'], ['ISS', 'TAS', 'IEA'], ['TAS'], ['IDA', 'IMP', 'TAS'], ['TAS'], ['TAS'], ['TAS'], ['TAS'], ['TAS'], ['IDA'], ['IEA'], ['IDA', 'IMP', 'IBA'], ['TAS'], ['TAS'], ['IEA'], ['TAS'], ['IEA']]	1.69971
GO:BP	GO:0019882	antigen processing and presentation	0.0200255	TRUE	"The process in which an antigen-presenting cell expresses antigen (peptide or lipid) on its cell surface in association with an MHC protein complex." [GO_REF:0000022, GOC:add, GOC:mtg_15nov05, ISBN:0781735149, PMID:15771591, PMID:15928678]	231	452	19	17906	0.0420354	0.0822511	query_1	['GO:0002376']	['PSMB1', 'PSMB4', 'DCTN3', 'TAPBP', 'RAB5B', 'RAB4A', 'CTSL', 'HLA-DRB5', 'PSMB8', 'KIF3B', 'PSMB6', 'CANX', 'SEC13', 'VAMP8', 'DYNC1LI2', 'PSMD10', 'LNPEP', 'BCAP31', 'CYBA']	[['TAS'], ['TAS'], ['TAS'], ['ISS', 'TAS', 'IEA'], ['IMP'], ['IMP'], ['TAS'], ['TAS', 'IEA'], ['TAS', 'IEA'], ['TAS'], ['TAS'], ['TAS'], ['TAS'], ['TAS'], ['TAS'], ['TAS'], ['TAS'], ['TAS'], ['TAS']]	1.69842
TF	TF:M04515_1	Factor: E2F-1; motif: WWTGGCGCCAAA; match class: 1	0.0203056	TRUE	Factor: E2F-1; motif: WWTGGCGCCAAA; match class: 1	12242	472	336	19945	0.711864	0.0274465	query_1	['TF:M04515_0']	['AKIRIN1', 'B3GNT7', 'EHD4', 'COPE', 'GOLPH3L', 'ALDH2', 'ADIRF', 'ANXA7', 'FUCA1', 'TBCA', 'FSTL1', 'KRT7', 'HIPK1', 'MTIF3', 'NDUFS6', 'MORF4L1', 'IFT52', 'PRDX2', 'NQO1', 'HNRNPA2B1', 'BBOF1', 'DNAI2', 'NBEA', 'DPY30', 'PSCA', 'PBRM1', 'SEC62', 'FAM114A1', 'SUPT5H', 'DAAM1', 'CCPG1', 'YWHAZ', 'ADPGK', 'COIL', 'WAC', 'GNG12', 'ATP6AP1', 'SLC25A39', 'MYH14', 'PFN1', 'DCXR', 'BIK', 'BCL6', 'PSMB4', 'TRMT112', 'EVA1C', 'CYLD', 'CREB1', 'ALDH3A1', 'SPAG16', 'H1FX', 'LSM2', 'DGAT1', 'SOX4', 'C21orf91', 'RAB25', 'CRNKL1', 'ATP12A', 'LMAN2', 'PPP1CA', 'PLSCR1', 'CXCL17', 'AHCTF1', 'DUOX1', 'CD151', 'EZR', 'ATP2C2', 'STOM', 'PIAS1', 'GBA2', 'IGFBP7', 'GPX2', 'PAK1', 'SUCO', 'GABARAPL1', 'CCDC47', 'TMSB10', 'EEF2', 'CHCHD5', 'SRP19', 'NKTR', 'HNRNPA1', 'DNAJB1', 'CEP295', 'BZW1', 'DSP', 'CHID1', 'MPC2', 'NDUFB2', 'CDKN2A', 'TAPBP', 'SLC9A3R1', 'SAMHD1', 'AHNAK', 'TMA7', 'PDE8A', 'ARL3', 'ODF3B', 'R3HDM4', 'CXCL16', 'EDEM3', 'GABRP', 'HMGXB4', 'TUBB4B', 'ANKRD36C', 'PTMA', 'UPF3A', 'ECHS1', 'DSTN', 'PPFIBP1', 'LAMTOR5', 'POR', 'KPNB1', 'SLFN5', 'PARD3B', 'MEA1', 'ID2', 'RAB4A', 'HNRNPM', 'TMBIM4', 'BRK1', 'SLC12A2', 'RAD21', 'HEBP1', 'FXYD3', 'KIAA0232', 'GNAI3', 'UGP2', 'RBPJ', 'LUC7L3', 'B3GNT2', 'SLC44A2', 'UNK', 'WDR26', 'IMMT', 'ID4', 'IFITM2', 'GRN', 'RAD1', 'PSMB8', 'SERTAD1', 'PYCR2', 'RCN1', 'KIF3B', 'CREB3L1', 'MAD2L1BP', 'GADD45A', 'ACP1', 'ANXA2', 'TC2N', 'RABGAP1L', 'BIRC6', 'CAB39', 'TMED1', 'NOP56', 'TCTN1', 'BLVRB', 'F11R', 'ALDH3B1', 'TPT1', 'NEBL', 'PPP1R14B', 'SCAND1', 'MIA3', 'ZDHHC1', 'NME3', 'ZFAND2B', 'PNRC2', 'MGMT', 'LOXL1', 'GLRX', 'BBS7', 'CCL15', 'BLOC1S4', 'SCIN', 'CD99', 'IRF1', 'STK38L', 'NDUFV2', 'NOC4L', 'PLSCR4', 'IER5', 'P4HB', 'GTPBP8', 'ZNFX1', 'REXO1', 'CD164', 'FIS1', 'ACTR6', 'RAB5C', 'HIPK3', 'FAM162A', 'PDCL3', 'PPT1', 'TALDO1', 'SERPINB10', 'TERF1', 'UBE2V2', 'CLDN3', 'TMEM190', 'MTDH', 'LSM8', 'SMIM22', 'SEC63', 'UBA52', 'DDX46', 'CALCOCO2', 'NCBP2', 'C15orf48', 'EIF5', 'TPGS1', 'PRRC2C', 'IKZF2', 'NDUFB7', 'GLUL', 'ZHX1', 'MDK', 'PIN4', 'HNRNPAB', 'RBM38', 'MBOAT2', 'CANX', 'BRI3', 'ZNF605', 'DCAF8', 'MTHFD2L', 'ARFGAP3', 'VTI1B', 'SNX6', 'SEC13', 'NCK1', 'ARPC2', 'KRTCAP2', 'NFU1', 'VEZF1', 'IWS1', 'SDHC', 'PET100', 'GIPC1', 'DNAJC7', 'PTPRN2', 'SSBP2', 'SMPD2', 'VAMP8', 'HINT1', 'C4orf19', 'DYNC1LI2', 'ACTG1', 'PSMD10', 'RSF1', 'PLRG1', 'ZNF428', 'LCN2', 'MCL1', 'MPST', 'TFRC', 'UXT', 'TMED5', 'UQCRH', 'TRAPPC2L', 'RNLS', 'ISCA2', 'NFKBIA', 'ARL2BP', 'ALAS1', 'HDAC7', 'CMTM7', 'CSTB', 'TAF9', 'LYPD2', 'CCM2', 'LASP1', 'SPCS1', 'PTGES2', 'UBL5', 'PABPC1', 'DTX2', 'S100P', 'SLC16A3', 'TACC2', 'ZNF484', 'SFT2D2', 'SLMAP', 'DNAJC30', 'ALPL', 'TXNRD1', 'TMX4', 'DENR', 'PEX7', 'ELOF1', 'SPECC1', 'PPP2R3C', 'ENSA', 'C1orf21', 'KLHDC3', 'E2F6', 'ITFG2', 'SLC35B3', 'TNFRSF10A', 'TMEM9B', 'RDX', 'LNPEP', 'NSMCE4A', 'DLG5', 'TCF12', 'RBL2', 'GADD45GIP1', 'BCAP31', 'RNF19A', 'HADHA', 'PGD', 'CAV2', 'RNF152', 'DHRS13', 'CDK9', 'VRK1', 'MLEC', 'UBE2J2', 'XRN2', 'GDE1', 'YWHAH', 'GPR108', 'EIF4A1', 'GNAI2', 'TUBA1C', 'EIF2B5', 'DHRS1', 'CAMK1D', 'LRP11', 'CLDN4', 'CYBA', 'NMB', 'ACSS3', 'RFC1', 'COQ6', 'MVB12A']	[['TF'], ['TF'], ['TF'], ['TF'], ['TF'], ['TF'], ['TF'], ['TF'], ['TF'], ['TF'], ['TF'], ['TF'], ['TF'], ['TF'], ['TF'], ['TF'], ['TF'], ['TF'], ['TF'], ['TF'], ['TF'], ['TF'], ['TF'], ['TF'], ['TF'], ['TF'], ['TF'], ['TF'], ['TF'], ['TF'], ['TF'], ['TF'], ['TF'], ['TF'], ['TF'], ['TF'], ['TF'], ['TF'], ['TF'], ['TF'], ['TF'], ['TF'], ['TF'], ['TF'], ['TF'], ['TF'], ['TF'], ['TF'], ['TF'], ['TF'], ['TF'], ['TF'], ['TF'], ['TF'], ['TF'], ['TF'], ['TF'], ['TF'], ['TF'], ['TF'], ['TF'], ['TF'], ['TF'], ['TF'], ['TF'], ['TF'], ['TF'], ['TF'], ['TF'], ['TF'], ['TF'], ['TF'], ['TF'], ['TF'], ['TF'], ['TF'], ['TF'], ['TF'], ['TF'], ['TF'], ['TF'], ['TF'], ['TF'], ['TF'], ['TF'], ['TF'], ['TF'], ['TF'], ['TF'], ['TF'], ['TF'], ['TF'], ['TF'], ['TF'], ['TF'], ['TF'], ['TF'], ['TF'], ['TF'], ['TF'], ['TF'], ['TF'], ['TF'], ['TF'], ['TF'], ['TF'], ['TF'], ['TF'], ['TF'], ['TF'], ['TF'], ['TF'], ['TF'], ['TF'], ['TF'], ['TF'], ['TF'], ['TF'], ['TF'], ['TF'], ['TF'], ['TF'], ['TF'], ['TF'], ['TF'], ['TF'], ['TF'], ['TF'], ['TF'], ['TF'], ['TF'], ['TF'], ['TF'], ['TF'], ['TF'], ['TF'], ['TF'], ['TF'], ['TF'], ['TF'], ['TF'], ['TF'], ['TF'], ['TF'], ['TF'], ['TF'], ['TF'], ['TF'], ['TF'], ['TF'], ['TF'], ['TF'], ['TF'], ['TF'], ['TF'], ['TF'], ['TF'], ['TF'], ['TF'], ['TF'], ['TF'], ['TF'], ['TF'], ['TF'], ['TF'], ['TF'], ['TF'], ['TF'], ['TF'], ['TF'], ['TF'], ['TF'], ['TF'], ['TF'], ['TF'], ['TF'], ['TF'], ['TF'], ['TF'], ['TF'], ['TF'], ['TF'], ['TF'], ['TF'], ['TF'], ['TF'], ['TF'], ['TF'], ['TF'], ['TF'], ['TF'], ['TF'], ['TF'], ['TF'], ['TF'], ['TF'], ['TF'], ['TF'], ['TF'], ['TF'], ['TF'], ['TF'], ['TF'], ['TF'], ['TF'], ['TF'], ['TF'], ['TF'], ['TF'], ['TF'], ['TF'], ['TF'], ['TF'], ['TF'], ['TF'], ['TF'], ['TF'], ['TF'], ['TF'], ['TF'], ['TF'], ['TF'], ['TF'], ['TF'], ['TF'], ['TF'], ['TF'], ['TF'], ['TF'], ['TF'], ['TF'], ['TF'], ['TF'], ['TF'], ['TF'], ['TF'], ['TF'], ['TF'], ['TF'], ['TF'], ['TF'], ['TF'], ['TF'], ['TF'], ['TF'], ['TF'], ['TF'], ['TF'], ['TF'], ['TF'], ['TF'], ['TF'], ['TF'], ['TF'], ['TF'], ['TF'], ['TF'], ['TF'], ['TF'], ['TF'], ['TF'], ['TF'], ['TF'], ['TF'], ['TF'], ['TF'], ['TF'], ['TF'], ['TF'], ['TF'], ['TF'], ['TF'], ['TF'], ['TF'], ['TF'], ['TF'], ['TF'], ['TF'], ['TF'], ['TF'], ['TF'], ['TF'], ['TF'], ['TF'], ['TF'], ['TF'], ['TF'], ['TF'], ['TF'], ['TF'], ['TF'], ['TF'], ['TF'], ['TF'], ['TF'], ['TF'], ['TF'], ['TF'], ['TF'], ['TF'], ['TF'], ['TF'], ['TF'], ['TF'], ['TF'], ['TF'], ['TF'], ['TF'], ['TF'], ['TF'], ['TF'], ['TF'], ['TF'], ['TF'], ['TF'], ['TF'], ['TF'], ['TF'], ['TF'], ['TF'], ['TF'], ['TF'], ['TF'], ['TF'], ['TF'], ['TF'], ['TF'], ['TF'], ['TF'], ['TF'], ['TF'], ['TF'], ['TF'], ['TF'], ['TF'], ['TF']]	1.69238
TF	TF:M00740_0	Factor: Rb:E2F-1:DP-1; motif: TTTSGCGC; match class: 0	0.0207587	TRUE	Factor: Rb:E2F-1:DP-1; motif: TTTSGCGC; match class: 0	10524	472	297	19945	0.629237	0.0282212	query_1	['TF:M00740']	['EHD4', 'GOLPH3L', 'PRKAR1A', 'ANXA7', 'FUCA1', 'C3', 'NDUFS6', 'ARPP19', 'MORF4L1', 'IFT52', 'PRDX2', 'HNRNPA2B1', 'POLR2K', 'HSPA8', 'DPY30', 'PBRM1', 'EIF1AY', 'SEC62', 'FAM114A1', 'SUPT5H', 'DAAM1', 'CCPG1', 'ADPGK', 'PSMB1', 'COIL', 'FAM92B', 'WAC', 'CLIC1', 'TRPM4', 'SNRPB2', 'PFN1', 'DAPP1', 'DCXR', 'BIK', 'BCL6', 'PSMB4', 'TRMT112', 'EVA1C', 'CYLD', 'LARS', 'CREB1', 'SCGB2A1', 'ALDH3A1', 'RSPH1', 'SPAG16', 'RWDD1', 'H1FX', 'DYNLT1', 'SOX4', 'SFI1', 'RAB25', 'LMAN2', 'PLSCR1', 'CXCL17', 'OCLN', 'DUOX1', 'XBP1', 'ATP2C2', 'PIAS1', 'DUOXA2', 'GBA2', 'PSENEN', 'FRK', 'PAK1', 'SUCO', 'GABARAPL1', 'CCDC47', 'TMSB10', 'DCTN3', 'DNAH5', 'VMP1', 'EEF2', 'ATP5J', 'SRP19', 'NKTR', 'HNRNPA1', 'CEP295', 'BZW1', 'MPC2', 'NDUFB2', 'CDKN2A', 'TAPBP', 'SLC9A3R1', 'SAMHD1', 'PHACTR2', 'AHNAK', 'PDE8A', 'ARL3', 'ODF3B', 'CPSF4', 'EDEM3', 'HMGXB4', 'TUBB4B', 'PTMA', 'UPF3A', 'PPFIBP1', 'LAMTOR5', 'POR', 'KPNB1', 'PDZD11', 'SLFN5', 'UQCRB', 'PARD3B', 'MEA1', 'ID2', 'RAB4A', 'HNRNPM', 'TMBIM4', 'RAD21', 'FXYD3', 'CTSL', 'KIAA0232', 'GNAI3', 'UGP2', 'RBPJ', 'LUC7L3', 'B3GNT2', 'CEP70', 'SLC44A2', 'UNK', 'IMMT', 'GRN', 'RAD1', 'PSMB8', 'PYCR2', 'RCN1', 'KIF3B', 'CREB3L1', 'GADD45A', 'ACP1', 'ANXA2', 'TC2N', 'RABGAP1L', 'BIRC6', 'TMED1', 'NOP56', 'CCT8', 'SLC44A4', 'ZCCHC10', 'SEC61G', 'STRAP', 'RNF181', 'CCDC181', 'ALDH3B1', 'TPT1', 'NEBL', 'PPP1R14B', 'SCAND1', 'MIA3', 'NME3', 'PNRC2', 'LYPLAL1', 'TSPAN1', 'POLR2I', 'BBS7', 'RELA', 'CD99', 'STK38L', 'ANKRD52', 'NOC4L', 'PLSCR4', 'IER5', 'P4HB', 'GTPBP8', 'ZNFX1', 'REXO1', 'CD164', 'FIS1', 'CCNI', 'ACTR6', 'HIPK3', 'PPT1', 'SERPINB10', 'TERF1', 'UBE2V2', 'ETFB', 'TBCB', 'CLDN3', 'UTP14A', 'BTF3', 'MTDH', 'LSM8', 'SMIM22', 'UBA52', 'MTHFD2', 'DDX46', 'DUOX2', 'NCBP2', 'MUC4', 'C15orf48', 'EIF5', 'TPGS1', 'PRRC2C', 'IKZF2', 'NDUFB7', 'GLUL', 'ZHX1', 'MDK', 'PIN4', 'HNRNPAB', 'CANX', 'BRI3', 'ZNF605', 'DCAF8', 'ARFGAP3', 'VTI1B', 'SNX6', 'NCK1', 'ARPC2', 'NFU1', 'VEZF1', 'IWS1', 'TMEM87A', 'SSBP2', 'SMPD2', 'SNRPA1', 'HINT1', 'C4orf19', 'NT5C3A', 'DYNC1LI2', 'MON1B', 'RSF1', 'PLRG1', 'SPNS1', 'ZNF428', 'LCN2', 'MCL1', 'MPST', 'TFRC', 'UXT', 'UQCRH', 'TRAPPC2L', 'RNLS', 'CCT6B', 'ISCA2', 'NFKBIA', 'ARL2BP', 'HDAC7', 'CMTM7', 'TAF9', 'CCM2', 'LASP1', 'SPCS1', 'PTGES2', 'PABPC1', 'DTX2', 'TACC2', 'ZNF484', 'SFT2D2', 'SLMAP', 'DNAJC30', 'TMX4', 'ELOF1', 'COX14', 'PPP2R3C', 'ENSA', 'KLHDC3', 'E2F6', 'TMBIM6', 'SLC35B3', 'TMEM9B', 'MAPK10', 'RDX', 'LNPEP', 'NSMCE4A', 'DLG5', 'TCF12', 'GADD45GIP1', 'BCAP31', 'PGD', 'PJA2', 'RNF152', 'DHRS13', 'HSP90B1', 'VRK1', 'SATB1', 'MLEC', 'UBE2J2', 'XRN2', 'GDE1', 'XRCC6', 'YWHAH', 'UBR1', 'EIF4A1', 'GNAI2', 'WIPI1', 'BAZ2A', 'TUBA1C', 'DHRS1', 'CAMK1D', 'LRP11', 'CLDN4', 'NMB', 'ACSS3', 'RFC1', 'COQ6', 'MVB12A']	[['TF'], ['TF'], ['TF'], ['TF'], ['TF'], ['TF'], ['TF'], ['TF'], ['TF'], ['TF'], ['TF'], ['TF'], ['TF'], ['TF'], ['TF'], ['TF'], ['TF'], ['TF'], ['TF'], ['TF'], ['TF'], ['TF'], ['TF'], ['TF'], ['TF'], ['TF'], ['TF'], ['TF'], ['TF'], ['TF'], ['TF'], ['TF'], ['TF'], ['TF'], ['TF'], ['TF'], ['TF'], ['TF'], ['TF'], ['TF'], ['TF'], ['TF'], ['TF'], ['TF'], ['TF'], ['TF'], ['TF'], ['TF'], ['TF'], ['TF'], ['TF'], ['TF'], ['TF'], ['TF'], ['TF'], ['TF'], ['TF'], ['TF'], ['TF'], ['TF'], ['TF'], ['TF'], ['TF'], ['TF'], ['TF'], ['TF'], ['TF'], ['TF'], ['TF'], ['TF'], ['TF'], ['TF'], ['TF'], ['TF'], ['TF'], ['TF'], ['TF'], ['TF'], ['TF'], ['TF'], ['TF'], ['TF'], ['TF'], ['TF'], ['TF'], ['TF'], ['TF'], ['TF'], ['TF'], ['TF'], ['TF'], ['TF'], ['TF'], ['TF'], ['TF'], ['TF'], ['TF'], ['TF'], ['TF'], ['TF'], ['TF'], ['TF'], ['TF'], ['TF'], ['TF'], ['TF'], ['TF'], ['TF'], ['TF'], ['TF'], ['TF'], ['TF'], ['TF'], ['TF'], ['TF'], ['TF'], ['TF'], ['TF'], ['TF'], ['TF'], ['TF'], ['TF'], ['TF'], ['TF'], ['TF'], ['TF'], ['TF'], ['TF'], ['TF'], ['TF'], ['TF'], ['TF'], ['TF'], ['TF'], ['TF'], ['TF'], ['TF'], ['TF'], ['TF'], ['TF'], ['TF'], ['TF'], ['TF'], ['TF'], ['TF'], ['TF'], ['TF'], ['TF'], ['TF'], ['TF'], ['TF'], ['TF'], ['TF'], ['TF'], ['TF'], ['TF'], ['TF'], ['TF'], ['TF'], ['TF'], ['TF'], ['TF'], ['TF'], ['TF'], ['TF'], ['TF'], ['TF'], ['TF'], ['TF'], ['TF'], ['TF'], ['TF'], ['TF'], ['TF'], ['TF'], ['TF'], ['TF'], ['TF'], ['TF'], ['TF'], ['TF'], ['TF'], ['TF'], ['TF'], ['TF'], ['TF'], ['TF'], ['TF'], ['TF'], ['TF'], ['TF'], ['TF'], ['TF'], ['TF'], ['TF'], ['TF'], ['TF'], ['TF'], ['TF'], ['TF'], ['TF'], ['TF'], ['TF'], ['TF'], ['TF'], ['TF'], ['TF'], ['TF'], ['TF'], ['TF'], ['TF'], ['TF'], ['TF'], ['TF'], ['TF'], ['TF'], ['TF'], ['TF'], ['TF'], ['TF'], ['TF'], ['TF'], ['TF'], ['TF'], ['TF'], ['TF'], ['TF'], ['TF'], ['TF'], ['TF'], ['TF'], ['TF'], ['TF'], ['TF'], ['TF'], ['TF'], ['TF'], ['TF'], ['TF'], ['TF'], ['TF'], ['TF'], ['TF'], ['TF'], ['TF'], ['TF'], ['TF'], ['TF'], ['TF'], ['TF'], ['TF'], ['TF'], ['TF'], ['TF'], ['TF'], ['TF'], ['TF'], ['TF'], ['TF'], ['TF'], ['TF'], ['TF'], ['TF'], ['TF'], ['TF'], ['TF'], ['TF'], ['TF'], ['TF'], ['TF'], ['TF'], ['TF'], ['TF'], ['TF'], ['TF'], ['TF'], ['TF'], ['TF'], ['TF'], ['TF'], ['TF'], ['TF'], ['TF'], ['TF'], ['TF'], ['TF'], ['TF'], ['TF'], ['TF'], ['TF'], ['TF'], ['TF'], ['TF'], ['TF'], ['TF'], ['TF'], ['TF']]	1.6828
TF	TF:M00740	Factor: Rb:E2F-1:DP-1; motif: TTTSGCGC	0.0207587	TRUE	Factor: Rb:E2F-1:DP-1; motif: TTTSGCGC	10524	472	297	19945	0.629237	0.0282212	query_1	['TF:M00000']	['EHD4', 'GOLPH3L', 'PRKAR1A', 'ANXA7', 'FUCA1', 'C3', 'NDUFS6', 'ARPP19', 'MORF4L1', 'IFT52', 'PRDX2', 'HNRNPA2B1', 'POLR2K', 'HSPA8', 'DPY30', 'PBRM1', 'EIF1AY', 'SEC62', 'FAM114A1', 'SUPT5H', 'DAAM1', 'CCPG1', 'ADPGK', 'PSMB1', 'COIL', 'FAM92B', 'WAC', 'CLIC1', 'TRPM4', 'SNRPB2', 'PFN1', 'DAPP1', 'DCXR', 'BIK', 'BCL6', 'PSMB4', 'TRMT112', 'EVA1C', 'CYLD', 'LARS', 'CREB1', 'SCGB2A1', 'ALDH3A1', 'RSPH1', 'SPAG16', 'RWDD1', 'H1FX', 'DYNLT1', 'SOX4', 'SFI1', 'RAB25', 'LMAN2', 'PLSCR1', 'CXCL17', 'OCLN', 'DUOX1', 'XBP1', 'ATP2C2', 'PIAS1', 'DUOXA2', 'GBA2', 'PSENEN', 'FRK', 'PAK1', 'SUCO', 'GABARAPL1', 'CCDC47', 'TMSB10', 'DCTN3', 'DNAH5', 'VMP1', 'EEF2', 'ATP5J', 'SRP19', 'NKTR', 'HNRNPA1', 'CEP295', 'BZW1', 'MPC2', 'NDUFB2', 'CDKN2A', 'TAPBP', 'SLC9A3R1', 'SAMHD1', 'PHACTR2', 'AHNAK', 'PDE8A', 'ARL3', 'ODF3B', 'CPSF4', 'EDEM3', 'HMGXB4', 'TUBB4B', 'PTMA', 'UPF3A', 'PPFIBP1', 'LAMTOR5', 'POR', 'KPNB1', 'PDZD11', 'SLFN5', 'UQCRB', 'PARD3B', 'MEA1', 'ID2', 'RAB4A', 'HNRNPM', 'TMBIM4', 'RAD21', 'FXYD3', 'CTSL', 'KIAA0232', 'GNAI3', 'UGP2', 'RBPJ', 'LUC7L3', 'B3GNT2', 'CEP70', 'SLC44A2', 'UNK', 'IMMT', 'GRN', 'RAD1', 'PSMB8', 'PYCR2', 'RCN1', 'KIF3B', 'CREB3L1', 'GADD45A', 'ACP1', 'ANXA2', 'TC2N', 'RABGAP1L', 'BIRC6', 'TMED1', 'NOP56', 'CCT8', 'SLC44A4', 'ZCCHC10', 'SEC61G', 'STRAP', 'RNF181', 'CCDC181', 'ALDH3B1', 'TPT1', 'NEBL', 'PPP1R14B', 'SCAND1', 'MIA3', 'NME3', 'PNRC2', 'LYPLAL1', 'TSPAN1', 'POLR2I', 'BBS7', 'RELA', 'CD99', 'STK38L', 'ANKRD52', 'NOC4L', 'PLSCR4', 'IER5', 'P4HB', 'GTPBP8', 'ZNFX1', 'REXO1', 'CD164', 'FIS1', 'CCNI', 'ACTR6', 'HIPK3', 'PPT1', 'SERPINB10', 'TERF1', 'UBE2V2', 'ETFB', 'TBCB', 'CLDN3', 'UTP14A', 'BTF3', 'MTDH', 'LSM8', 'SMIM22', 'UBA52', 'MTHFD2', 'DDX46', 'DUOX2', 'NCBP2', 'MUC4', 'C15orf48', 'EIF5', 'TPGS1', 'PRRC2C', 'IKZF2', 'NDUFB7', 'GLUL', 'ZHX1', 'MDK', 'PIN4', 'HNRNPAB', 'CANX', 'BRI3', 'ZNF605', 'DCAF8', 'ARFGAP3', 'VTI1B', 'SNX6', 'NCK1', 'ARPC2', 'NFU1', 'VEZF1', 'IWS1', 'TMEM87A', 'SSBP2', 'SMPD2', 'SNRPA1', 'HINT1', 'C4orf19', 'NT5C3A', 'DYNC1LI2', 'MON1B', 'RSF1', 'PLRG1', 'SPNS1', 'ZNF428', 'LCN2', 'MCL1', 'MPST', 'TFRC', 'UXT', 'UQCRH', 'TRAPPC2L', 'RNLS', 'CCT6B', 'ISCA2', 'NFKBIA', 'ARL2BP', 'HDAC7', 'CMTM7', 'TAF9', 'CCM2', 'LASP1', 'SPCS1', 'PTGES2', 'PABPC1', 'DTX2', 'TACC2', 'ZNF484', 'SFT2D2', 'SLMAP', 'DNAJC30', 'TMX4', 'ELOF1', 'COX14', 'PPP2R3C', 'ENSA', 'KLHDC3', 'E2F6', 'TMBIM6', 'SLC35B3', 'TMEM9B', 'MAPK10', 'RDX', 'LNPEP', 'NSMCE4A', 'DLG5', 'TCF12', 'GADD45GIP1', 'BCAP31', 'PGD', 'PJA2', 'RNF152', 'DHRS13', 'HSP90B1', 'VRK1', 'SATB1', 'MLEC', 'UBE2J2', 'XRN2', 'GDE1', 'XRCC6', 'YWHAH', 'UBR1', 'EIF4A1', 'GNAI2', 'WIPI1', 'BAZ2A', 'TUBA1C', 'DHRS1', 'CAMK1D', 'LRP11', 'CLDN4', 'NMB', 'ACSS3', 'RFC1', 'COQ6', 'MVB12A']	[['TF'], ['TF'], ['TF'], ['TF'], ['TF'], ['TF'], ['TF'], ['TF'], ['TF'], ['TF'], ['TF'], ['TF'], ['TF'], ['TF'], ['TF'], ['TF'], ['TF'], ['TF'], ['TF'], ['TF'], ['TF'], ['TF'], ['TF'], ['TF'], ['TF'], ['TF'], ['TF'], ['TF'], ['TF'], ['TF'], ['TF'], ['TF'], ['TF'], ['TF'], ['TF'], ['TF'], ['TF'], ['TF'], ['TF'], ['TF'], ['TF'], ['TF'], ['TF'], ['TF'], ['TF'], ['TF'], ['TF'], ['TF'], ['TF'], ['TF'], ['TF'], ['TF'], ['TF'], ['TF'], ['TF'], ['TF'], ['TF'], ['TF'], ['TF'], ['TF'], ['TF'], ['TF'], ['TF'], ['TF'], ['TF'], ['TF'], ['TF'], ['TF'], ['TF'], ['TF'], ['TF'], ['TF'], ['TF'], ['TF'], ['TF'], ['TF'], ['TF'], ['TF'], ['TF'], ['TF'], ['TF'], ['TF'], ['TF'], ['TF'], ['TF'], ['TF'], ['TF'], ['TF'], ['TF'], ['TF'], ['TF'], ['TF'], ['TF'], ['TF'], ['TF'], ['TF'], ['TF'], ['TF'], ['TF'], ['TF'], ['TF'], ['TF'], ['TF'], ['TF'], ['TF'], ['TF'], ['TF'], ['TF'], ['TF'], ['TF'], ['TF'], ['TF'], ['TF'], ['TF'], ['TF'], ['TF'], ['TF'], ['TF'], ['TF'], ['TF'], ['TF'], ['TF'], ['TF'], ['TF'], ['TF'], ['TF'], ['TF'], ['TF'], ['TF'], ['TF'], ['TF'], ['TF'], ['TF'], ['TF'], ['TF'], ['TF'], ['TF'], ['TF'], ['TF'], ['TF'], ['TF'], ['TF'], ['TF'], ['TF'], ['TF'], ['TF'], ['TF'], ['TF'], ['TF'], ['TF'], ['TF'], ['TF'], ['TF'], ['TF'], ['TF'], ['TF'], ['TF'], ['TF'], ['TF'], ['TF'], ['TF'], ['TF'], ['TF'], ['TF'], ['TF'], ['TF'], ['TF'], ['TF'], ['TF'], ['TF'], ['TF'], ['TF'], ['TF'], ['TF'], ['TF'], ['TF'], ['TF'], ['TF'], ['TF'], ['TF'], ['TF'], ['TF'], ['TF'], ['TF'], ['TF'], ['TF'], ['TF'], ['TF'], ['TF'], ['TF'], ['TF'], ['TF'], ['TF'], ['TF'], ['TF'], ['TF'], ['TF'], ['TF'], ['TF'], ['TF'], ['TF'], ['TF'], ['TF'], ['TF'], ['TF'], ['TF'], ['TF'], ['TF'], ['TF'], ['TF'], ['TF'], ['TF'], ['TF'], ['TF'], ['TF'], ['TF'], ['TF'], ['TF'], ['TF'], ['TF'], ['TF'], ['TF'], ['TF'], ['TF'], ['TF'], ['TF'], ['TF'], ['TF'], ['TF'], ['TF'], ['TF'], ['TF'], ['TF'], ['TF'], ['TF'], ['TF'], ['TF'], ['TF'], ['TF'], ['TF'], ['TF'], ['TF'], ['TF'], ['TF'], ['TF'], ['TF'], ['TF'], ['TF'], ['TF'], ['TF'], ['TF'], ['TF'], ['TF'], ['TF'], ['TF'], ['TF'], ['TF'], ['TF'], ['TF'], ['TF'], ['TF'], ['TF'], ['TF'], ['TF'], ['TF'], ['TF'], ['TF'], ['TF'], ['TF'], ['TF'], ['TF'], ['TF'], ['TF'], ['TF'], ['TF'], ['TF'], ['TF'], ['TF'], ['TF'], ['TF'], ['TF'], ['TF'], ['TF'], ['TF'], ['TF'], ['TF'], ['TF'], ['TF'], ['TF'], ['TF'], ['TF'], ['TF'], ['TF'], ['TF'], ['TF'], ['TF'], ['TF']]	1.6828
TF	TF:M11392	Factor: Erg; motif: NACCGGAARYN	0.0212696	TRUE	Factor: Erg; motif: NACCGGAARYN	8783	472	256	19945	0.542373	0.0291472	query_1	['TF:M00000']	['AKIRIN1', 'EHD4', 'COPE', 'ALDH2', 'ADIRF', 'ANXA7', 'PROM1', 'FUCA1', 'TBCA', 'HIPK1', 'MTIF3', 'TMEM14C', 'MORF4L1', 'RBM47', 'NQO1', 'CCL20', 'HNRNPA2B1', 'POLR2K', 'PSCA', 'PBRM1', 'SEC62', 'SUPT5H', 'DDR1', 'CCPG1', 'YWHAZ', 'ADPGK', 'PSMB1', 'WAC', 'GNG12', 'SNRPB2', 'ATP6AP1', 'IDO1', 'PFN1', 'BIK', 'BCL6', 'PRSS22', 'PSMB4', 'TRMT112', 'CREB1', 'RSPH1', 'RWDD1', 'FAM174A', 'DYNLT1', 'DGAT1', 'SFI1', 'C21orf91', 'CRNKL1', 'ATP12A', 'LMAN2', 'PPP1CA', 'PLSCR1', 'AHCTF1', 'HNMT', 'OCLN', 'STOM', 'GBA2', 'PSENEN', 'IGFBP7', 'PAK1', 'SMIM14', 'GABARAPL1', 'CCDC47', 'TMSB10', 'C9orf24', 'DCTN3', 'DNAH5', 'TFF3', 'VMP1', 'ATP5J', 'CHCHD5', 'SRP19', 'NKTR', 'BZW1', 'CHID1', 'NDUFB2', 'TMA7', 'PDE8A', 'R3HDM4', 'EDEM3', 'CSF3', 'TUBB4B', 'UPF3A', 'IFI16', 'PDZD11', 'SLFN5', 'MEA1', 'RAB4A', 'CREB3L2', 'TMBIM4', 'MAP3K13', 'BRK1', 'SLC12A2', 'HEBP1', 'DGUOK', 'GNAI3', 'UGP2', 'RBPJ', 'B3GNT2', 'CEP70', 'SLC44A2', 'WDR26', 'IMMT', 'ID4', 'RAD1', 'SERTAD1', 'CCT2', 'PYCR2', 'MAD2L1BP', 'GADD45A', 'BIRC6', 'CAB39', 'TRAPPC1', 'NOP56', 'CCT8', 'SEC61G', 'STRAP', 'RNF181', 'TPT1', 'NEBL', 'SCAND1', 'ZDHHC1', 'SARS', 'NME3', 'ZFAND2B', 'PNRC2', 'MGMT', 'POLR2I', 'BLOC1S4', 'NEDD8', 'IRF1', 'STK38L', 'ANKRD52', 'NDUFV2', 'NOC4L', 'IER5', 'P4HB', 'GTPBP8', 'REXO1', 'CD164', 'FIS1', 'ACTR6', 'RAB5C', 'HIPK3', 'UBE2V2', 'CSF2RA', 'ETFB', 'TBCB', 'UTP14A', 'BTF3', 'MTDH', 'LSM8', 'SMIM22', 'PIGA', 'UBA52', 'DDX46', 'NCBP2', 'C15orf48', 'TPGS1', 'PRRC2C', 'NDUFB7', 'MDK', 'PIN4', 'HNRNPAB', 'CANX', 'ZNF605', 'DCAF8', 'MTHFD2L', 'ARFGAP3', 'VTI1B', 'SNX6', 'SEC13', 'ARPC2', 'KRTCAP2', 'VEZF1', 'PRR13', 'IWS1', 'SDHC', 'TMEM87A', 'PET100', 'ABLIM1', 'DNAJC7', 'SMPD2', 'C6orf62', 'SNRPA1', 'LAMTOR3', 'C4orf19', 'ACTG1', 'MON1B', 'PLRG1', 'PAIP2', 'LCN2', 'MCL1', 'UXT', 'TMED5', 'UQCRH', 'TRAPPC2L', 'CCT6B', 'ISCA2', 'ARL2BP', 'ALAS1', 'HDAC7', 'CMTM7', 'CSTB', 'TAF9', 'CCM2', 'LASP1', 'SPCS1', 'PTGES2', 'UBL5', 'PABPC1', 'DTX2', 'SLC16A3', 'TACC2', 'ZNF484', 'CFDP1', 'SFT2D2', 'SLMAP', 'DNAJC30', 'FDPS', 'DENR', 'ELOF1', 'SPECC1', 'COX14', 'PPP2R3C', 'KLHDC3', 'ITFG2', 'TMBIM6', 'SLC35B3', 'TMEM9B', 'NSMCE4A', 'RBL2', 'GADD45GIP1', 'BCAP31', 'RNF19A', 'HSP90B1', 'CDK9', 'VRK1', 'SATB1', 'MLEC', 'UBE2J2', 'XRN2', 'CCDC80', 'GDE1', 'YWHAH', 'UBR1', 'GPR108', 'EIF4A1', 'BAZ2A', 'TUBA1C', 'DHRS1', 'LRP11', 'CYBA', 'NMB', 'ACSS3', 'COQ6', 'MVB12A']	[['TF'], ['TF'], ['TF'], ['TF'], ['TF'], ['TF'], ['TF'], ['TF'], ['TF'], ['TF'], ['TF'], ['TF'], ['TF'], ['TF'], ['TF'], ['TF'], ['TF'], ['TF'], ['TF'], ['TF'], ['TF'], ['TF'], ['TF'], ['TF'], ['TF'], ['TF'], ['TF'], ['TF'], ['TF'], ['TF'], ['TF'], ['TF'], ['TF'], ['TF'], ['TF'], ['TF'], ['TF'], ['TF'], ['TF'], ['TF'], ['TF'], ['TF'], ['TF'], ['TF'], ['TF'], ['TF'], ['TF'], ['TF'], ['TF'], ['TF'], ['TF'], ['TF'], ['TF'], ['TF'], ['TF'], ['TF'], ['TF'], ['TF'], ['TF'], ['TF'], ['TF'], ['TF'], ['TF'], ['TF'], ['TF'], ['TF'], ['TF'], ['TF'], ['TF'], ['TF'], ['TF'], ['TF'], ['TF'], ['TF'], ['TF'], ['TF'], ['TF'], ['TF'], ['TF'], ['TF'], ['TF'], ['TF'], ['TF'], ['TF'], ['TF'], ['TF'], ['TF'], ['TF'], ['TF'], ['TF'], ['TF'], ['TF'], ['TF'], ['TF'], ['TF'], ['TF'], ['TF'], ['TF'], ['TF'], ['TF'], ['TF'], ['TF'], ['TF'], ['TF'], ['TF'], ['TF'], ['TF'], ['TF'], ['TF'], ['TF'], ['TF'], ['TF'], ['TF'], ['TF'], ['TF'], ['TF'], ['TF'], ['TF'], ['TF'], ['TF'], ['TF'], ['TF'], ['TF'], ['TF'], ['TF'], ['TF'], ['TF'], ['TF'], ['TF'], ['TF'], ['TF'], ['TF'], ['TF'], ['TF'], ['TF'], ['TF'], ['TF'], ['TF'], ['TF'], ['TF'], ['TF'], ['TF'], ['TF'], ['TF'], ['TF'], ['TF'], ['TF'], ['TF'], ['TF'], ['TF'], ['TF'], ['TF'], ['TF'], ['TF'], ['TF'], ['TF'], ['TF'], ['TF'], ['TF'], ['TF'], ['TF'], ['TF'], ['TF'], ['TF'], ['TF'], ['TF'], ['TF'], ['TF'], ['TF'], ['TF'], ['TF'], ['TF'], ['TF'], ['TF'], ['TF'], ['TF'], ['TF'], ['TF'], ['TF'], ['TF'], ['TF'], ['TF'], ['TF'], ['TF'], ['TF'], ['TF'], ['TF'], ['TF'], ['TF'], ['TF'], ['TF'], ['TF'], ['TF'], ['TF'], ['TF'], ['TF'], ['TF'], ['TF'], ['TF'], ['TF'], ['TF'], ['TF'], ['TF'], ['TF'], ['TF'], ['TF'], ['TF'], ['TF'], ['TF'], ['TF'], ['TF'], ['TF'], ['TF'], ['TF'], ['TF'], ['TF'], ['TF'], ['TF'], ['TF'], ['TF'], ['TF'], ['TF'], ['TF'], ['TF'], ['TF'], ['TF'], ['TF'], ['TF'], ['TF'], ['TF'], ['TF'], ['TF'], ['TF'], ['TF'], ['TF'], ['TF'], ['TF'], ['TF'], ['TF'], ['TF'], ['TF'], ['TF'], ['TF'], ['TF'], ['TF'], ['TF'], ['TF'], ['TF'], ['TF'], ['TF'], ['TF'], ['TF'], ['TF'], ['TF'], ['TF'], ['TF']]	1.67224
TF	TF:M11392_0	Factor: Erg; motif: NACCGGAARYN; match class: 0	0.0212696	TRUE	Factor: Erg; motif: NACCGGAARYN; match class: 0	8783	472	256	19945	0.542373	0.0291472	query_1	['TF:M11392']	['AKIRIN1', 'EHD4', 'COPE', 'ALDH2', 'ADIRF', 'ANXA7', 'PROM1', 'FUCA1', 'TBCA', 'HIPK1', 'MTIF3', 'TMEM14C', 'MORF4L1', 'RBM47', 'NQO1', 'CCL20', 'HNRNPA2B1', 'POLR2K', 'PSCA', 'PBRM1', 'SEC62', 'SUPT5H', 'DDR1', 'CCPG1', 'YWHAZ', 'ADPGK', 'PSMB1', 'WAC', 'GNG12', 'SNRPB2', 'ATP6AP1', 'IDO1', 'PFN1', 'BIK', 'BCL6', 'PRSS22', 'PSMB4', 'TRMT112', 'CREB1', 'RSPH1', 'RWDD1', 'FAM174A', 'DYNLT1', 'DGAT1', 'SFI1', 'C21orf91', 'CRNKL1', 'ATP12A', 'LMAN2', 'PPP1CA', 'PLSCR1', 'AHCTF1', 'HNMT', 'OCLN', 'STOM', 'GBA2', 'PSENEN', 'IGFBP7', 'PAK1', 'SMIM14', 'GABARAPL1', 'CCDC47', 'TMSB10', 'C9orf24', 'DCTN3', 'DNAH5', 'TFF3', 'VMP1', 'ATP5J', 'CHCHD5', 'SRP19', 'NKTR', 'BZW1', 'CHID1', 'NDUFB2', 'TMA7', 'PDE8A', 'R3HDM4', 'EDEM3', 'CSF3', 'TUBB4B', 'UPF3A', 'IFI16', 'PDZD11', 'SLFN5', 'MEA1', 'RAB4A', 'CREB3L2', 'TMBIM4', 'MAP3K13', 'BRK1', 'SLC12A2', 'HEBP1', 'DGUOK', 'GNAI3', 'UGP2', 'RBPJ', 'B3GNT2', 'CEP70', 'SLC44A2', 'WDR26', 'IMMT', 'ID4', 'RAD1', 'SERTAD1', 'CCT2', 'PYCR2', 'MAD2L1BP', 'GADD45A', 'BIRC6', 'CAB39', 'TRAPPC1', 'NOP56', 'CCT8', 'SEC61G', 'STRAP', 'RNF181', 'TPT1', 'NEBL', 'SCAND1', 'ZDHHC1', 'SARS', 'NME3', 'ZFAND2B', 'PNRC2', 'MGMT', 'POLR2I', 'BLOC1S4', 'NEDD8', 'IRF1', 'STK38L', 'ANKRD52', 'NDUFV2', 'NOC4L', 'IER5', 'P4HB', 'GTPBP8', 'REXO1', 'CD164', 'FIS1', 'ACTR6', 'RAB5C', 'HIPK3', 'UBE2V2', 'CSF2RA', 'ETFB', 'TBCB', 'UTP14A', 'BTF3', 'MTDH', 'LSM8', 'SMIM22', 'PIGA', 'UBA52', 'DDX46', 'NCBP2', 'C15orf48', 'TPGS1', 'PRRC2C', 'NDUFB7', 'MDK', 'PIN4', 'HNRNPAB', 'CANX', 'ZNF605', 'DCAF8', 'MTHFD2L', 'ARFGAP3', 'VTI1B', 'SNX6', 'SEC13', 'ARPC2', 'KRTCAP2', 'VEZF1', 'PRR13', 'IWS1', 'SDHC', 'TMEM87A', 'PET100', 'ABLIM1', 'DNAJC7', 'SMPD2', 'C6orf62', 'SNRPA1', 'LAMTOR3', 'C4orf19', 'ACTG1', 'MON1B', 'PLRG1', 'PAIP2', 'LCN2', 'MCL1', 'UXT', 'TMED5', 'UQCRH', 'TRAPPC2L', 'CCT6B', 'ISCA2', 'ARL2BP', 'ALAS1', 'HDAC7', 'CMTM7', 'CSTB', 'TAF9', 'CCM2', 'LASP1', 'SPCS1', 'PTGES2', 'UBL5', 'PABPC1', 'DTX2', 'SLC16A3', 'TACC2', 'ZNF484', 'CFDP1', 'SFT2D2', 'SLMAP', 'DNAJC30', 'FDPS', 'DENR', 'ELOF1', 'SPECC1', 'COX14', 'PPP2R3C', 'KLHDC3', 'ITFG2', 'TMBIM6', 'SLC35B3', 'TMEM9B', 'NSMCE4A', 'RBL2', 'GADD45GIP1', 'BCAP31', 'RNF19A', 'HSP90B1', 'CDK9', 'VRK1', 'SATB1', 'MLEC', 'UBE2J2', 'XRN2', 'CCDC80', 'GDE1', 'YWHAH', 'UBR1', 'GPR108', 'EIF4A1', 'BAZ2A', 'TUBA1C', 'DHRS1', 'LRP11', 'CYBA', 'NMB', 'ACSS3', 'COQ6', 'MVB12A']	[['TF'], ['TF'], ['TF'], ['TF'], ['TF'], ['TF'], ['TF'], ['TF'], ['TF'], ['TF'], ['TF'], ['TF'], ['TF'], ['TF'], ['TF'], ['TF'], ['TF'], ['TF'], ['TF'], ['TF'], ['TF'], ['TF'], ['TF'], ['TF'], ['TF'], ['TF'], ['TF'], ['TF'], ['TF'], ['TF'], ['TF'], ['TF'], ['TF'], ['TF'], ['TF'], ['TF'], ['TF'], ['TF'], ['TF'], ['TF'], ['TF'], ['TF'], ['TF'], ['TF'], ['TF'], ['TF'], ['TF'], ['TF'], ['TF'], ['TF'], ['TF'], ['TF'], ['TF'], ['TF'], ['TF'], ['TF'], ['TF'], ['TF'], ['TF'], ['TF'], ['TF'], ['TF'], ['TF'], ['TF'], ['TF'], ['TF'], ['TF'], ['TF'], ['TF'], ['TF'], ['TF'], ['TF'], ['TF'], ['TF'], ['TF'], ['TF'], ['TF'], ['TF'], ['TF'], ['TF'], ['TF'], ['TF'], ['TF'], ['TF'], ['TF'], ['TF'], ['TF'], ['TF'], ['TF'], ['TF'], ['TF'], ['TF'], ['TF'], ['TF'], ['TF'], ['TF'], ['TF'], ['TF'], ['TF'], ['TF'], ['TF'], ['TF'], ['TF'], ['TF'], ['TF'], ['TF'], ['TF'], ['TF'], ['TF'], ['TF'], ['TF'], ['TF'], ['TF'], ['TF'], ['TF'], ['TF'], ['TF'], ['TF'], ['TF'], ['TF'], ['TF'], ['TF'], ['TF'], ['TF'], ['TF'], ['TF'], ['TF'], ['TF'], ['TF'], ['TF'], ['TF'], ['TF'], ['TF'], ['TF'], ['TF'], ['TF'], ['TF'], ['TF'], ['TF'], ['TF'], ['TF'], ['TF'], ['TF'], ['TF'], ['TF'], ['TF'], ['TF'], ['TF'], ['TF'], ['TF'], ['TF'], ['TF'], ['TF'], ['TF'], ['TF'], ['TF'], ['TF'], ['TF'], ['TF'], ['TF'], ['TF'], ['TF'], ['TF'], ['TF'], ['TF'], ['TF'], ['TF'], ['TF'], ['TF'], ['TF'], ['TF'], ['TF'], ['TF'], ['TF'], ['TF'], ['TF'], ['TF'], ['TF'], ['TF'], ['TF'], ['TF'], ['TF'], ['TF'], ['TF'], ['TF'], ['TF'], ['TF'], ['TF'], ['TF'], ['TF'], ['TF'], ['TF'], ['TF'], ['TF'], ['TF'], ['TF'], ['TF'], ['TF'], ['TF'], ['TF'], ['TF'], ['TF'], ['TF'], ['TF'], ['TF'], ['TF'], ['TF'], ['TF'], ['TF'], ['TF'], ['TF'], ['TF'], ['TF'], ['TF'], ['TF'], ['TF'], ['TF'], ['TF'], ['TF'], ['TF'], ['TF'], ['TF'], ['TF'], ['TF'], ['TF'], ['TF'], ['TF'], ['TF'], ['TF'], ['TF'], ['TF'], ['TF'], ['TF'], ['TF'], ['TF'], ['TF'], ['TF'], ['TF'], ['TF'], ['TF'], ['TF'], ['TF'], ['TF'], ['TF'], ['TF'], ['TF'], ['TF'], ['TF'], ['TF'], ['TF'], ['TF'], ['TF'], ['TF'], ['TF'], ['TF'], ['TF']]	1.67224
TF	TF:M00025_0	Factor: Elk-1; motif: NNNNCCGGAARTNN; match class: 0	0.0218184	TRUE	Factor: Elk-1; motif: NNNNCCGGAARTNN; match class: 0	10356	472	293	19945	0.620763	0.0282928	query_1	['TF:M00025']	['AKIRIN1', 'B3GNT7', 'EHD4', 'COPE', 'ALDH2', 'ADIRF', 'ANXA7', 'PROM1', 'FUCA1', 'TBCA', 'HIPK1', 'MTIF3', 'TMEM14C', 'ARPP19', 'MORF4L1', 'PRDX2', 'RBM47', 'NQO1', 'CCL20', 'HNRNPA2B1', 'POLR2K', 'HSPA8', 'PSCA', 'PBRM1', 'EIF1AY', 'SEC62', 'SUPT5H', 'DDR1', 'CCPG1', 'YWHAZ', 'ADPGK', 'PSMB1', 'COIL', 'WAC', 'SNRPB2', 'NACA', 'ATP6AP1', 'SLC25A39', 'IDO1', 'PFN1', 'BIK', 'BCL6', 'PRSS22', 'PSMB4', 'TRMT112', 'LARS', 'CREB1', 'ALDH3A1', 'RSPH1', 'SPAG16', 'RWDD1', 'FAM174A', 'DYNLT1', 'DGAT1', 'SFI1', 'C21orf91', 'CRNKL1', 'ATP12A', 'LMAN2', 'PPP1CA', 'PLSCR1', 'AHCTF1', 'HNMT', 'OCLN', 'DUOX1', 'EZR', 'STOM', 'GBA2', 'PSENEN', 'IGFBP7', 'GPX2', 'PAK1', 'SMIM14', 'GABARAPL1', 'CCDC47', 'TMSB10', 'C9orf24', 'DCTN3', 'DNAH5', 'TFF3', 'VMP1', 'EEF2', 'ATP5J', 'CHCHD5', 'SRP19', 'NKTR', 'CEP295', 'BZW1', 'DSP', 'SSB', 'CHID1', 'NDUFB2', 'AHNAK', 'TMA7', 'PDE8A', 'R3HDM4', 'EDEM3', 'TUBB4B', 'PTMA', 'UPF3A', 'IFI16', 'LAMTOR5', 'POR', 'PDZD11', 'SLFN5', 'MEA1', 'RAB4A', 'CREB3L2', 'TMBIM4', 'MAP3K13', 'SLC12A2', 'HEBP1', 'DGUOK', 'GNAI3', 'UGP2', 'RBPJ', 'B3GNT2', 'CEP70', 'SLC44A2', 'WDR26', 'IMMT', 'ID4', 'RAD1', 'PSMB8', 'SERTAD1', 'CCT2', 'PYCR2', 'RCN1', 'MAD2L1BP', 'GADD45A', 'RABGAP1L', 'BIRC6', 'CAB39', 'TRAPPC1', 'NOP56', 'CCT8', 'SEC61G', 'STRAP', 'RNF181', 'TPT1', 'NEBL', 'SCAND1', 'ZDHHC1', 'SARS', 'NME3', 'ZFAND2B', 'PNRC2', 'MGMT', 'POLR2I', 'LOXL1', 'BLOC1S4', 'NEDD8', 'IRF1', 'STK38L', 'ANKRD52', 'NOC4L', 'IER5', 'P4HB', 'GTPBP8', 'REXO1', 'CD164', 'CCDC22', 'FIS1', 'ACTR6', 'RAB5C', 'HIPK3', 'TALDO1', 'TERF1', 'UBE2V2', 'CSF2RA', 'MUC5AC', 'ETFB', 'TBCB', 'CLDN3', 'UTP14A', 'BTF3', 'MTDH', 'LSM8', 'SMIM22', 'PIGA', 'UBA52', 'DDX46', 'NCBP2', 'C15orf48', 'TPGS1', 'PRRC2C', 'NDUFB7', 'MDK', 'PIN4', 'HNRNPAB', 'THRAP3', 'ZNF605', 'DCAF8', 'MTHFD2L', 'ARFGAP3', 'VTI1B', 'SNX6', 'SEC13', 'ARPC2', 'KRTCAP2', 'VEZF1', 'PRR13', 'IWS1', 'SDHC', 'TMEM87A', 'PET100', 'GIPC1', 'ABLIM1', 'DNAJC7', 'SMPD2', 'C6orf62', 'SNRPA1', 'LAMTOR3', 'C4orf19', 'ACTG1', 'MON1B', 'PSMD10', 'CCDC186', 'RSF1', 'PLRG1', 'PAIP2', 'LCN2', 'MCL1', 'UXT', 'TMED5', 'UQCRH', 'TRAPPC2L', 'RNLS', 'CCT6B', 'ISCA2', 'ARL2BP', 'ALAS1', 'HDAC7', 'CMTM7', 'CSTB', 'TAF9', 'CCM2', 'LASP1', 'SPCS1', 'PTGES2', 'UBL5', 'PABPC1', 'DTX2', 'SLC16A3', 'TACC2', 'ZNF484', 'CFDP1', 'SFT2D2', 'SLMAP', 'DNAJC30', 'FDPS', 'DENR', 'PEX7', 'ELOF1', 'SPECC1', 'COX14', 'PPP2R3C', 'KLHDC3', 'MED19', 'ITFG2', 'TMBIM6', 'SLC35B3', 'TMEM9B', 'NSMCE4A', 'TCF12', 'RBL2', 'GADD45GIP1', 'BCAP31', 'RNF19A', 'HSP90B1', 'CDK9', 'VRK1', 'SATB1', 'MLEC', 'UBE2J2', 'XRN2', 'CCDC80', 'GDE1', 'YWHAH', 'UBR1', 'GPR108', 'EIF4A1', 'BAZ2A', 'TUBA1C', 'EIF2B5', 'DHRS1', 'LRP11', 'CYBA', 'NMB', 'ACSS3', 'RFC1', 'COQ6', 'MVB12A']	[['TF'], ['TF'], ['TF'], ['TF'], ['TF'], ['TF'], ['TF'], ['TF'], ['TF'], ['TF'], ['TF'], ['TF'], ['TF'], ['TF'], ['TF'], ['TF'], ['TF'], ['TF'], ['TF'], ['TF'], ['TF'], ['TF'], ['TF'], ['TF'], ['TF'], ['TF'], ['TF'], ['TF'], ['TF'], ['TF'], ['TF'], ['TF'], ['TF'], ['TF'], ['TF'], ['TF'], ['TF'], ['TF'], ['TF'], ['TF'], ['TF'], ['TF'], ['TF'], ['TF'], ['TF'], ['TF'], ['TF'], ['TF'], ['TF'], ['TF'], ['TF'], ['TF'], ['TF'], ['TF'], ['TF'], ['TF'], ['TF'], ['TF'], ['TF'], ['TF'], ['TF'], ['TF'], ['TF'], ['TF'], ['TF'], ['TF'], ['TF'], ['TF'], ['TF'], ['TF'], ['TF'], ['TF'], ['TF'], ['TF'], ['TF'], ['TF'], ['TF'], ['TF'], ['TF'], ['TF'], ['TF'], ['TF'], ['TF'], ['TF'], ['TF'], ['TF'], ['TF'], ['TF'], ['TF'], ['TF'], ['TF'], ['TF'], ['TF'], ['TF'], ['TF'], ['TF'], ['TF'], ['TF'], ['TF'], ['TF'], ['TF'], ['TF'], ['TF'], ['TF'], ['TF'], ['TF'], ['TF'], ['TF'], ['TF'], ['TF'], ['TF'], ['TF'], ['TF'], ['TF'], ['TF'], ['TF'], ['TF'], ['TF'], ['TF'], ['TF'], ['TF'], ['TF'], ['TF'], ['TF'], ['TF'], ['TF'], ['TF'], ['TF'], ['TF'], ['TF'], ['TF'], ['TF'], ['TF'], ['TF'], ['TF'], ['TF'], ['TF'], ['TF'], ['TF'], ['TF'], ['TF'], ['TF'], ['TF'], ['TF'], ['TF'], ['TF'], ['TF'], ['TF'], ['TF'], ['TF'], ['TF'], ['TF'], ['TF'], ['TF'], ['TF'], ['TF'], ['TF'], ['TF'], ['TF'], ['TF'], ['TF'], ['TF'], ['TF'], ['TF'], ['TF'], ['TF'], ['TF'], ['TF'], ['TF'], ['TF'], ['TF'], ['TF'], ['TF'], ['TF'], ['TF'], ['TF'], ['TF'], ['TF'], ['TF'], ['TF'], ['TF'], ['TF'], ['TF'], ['TF'], ['TF'], ['TF'], ['TF'], ['TF'], ['TF'], ['TF'], ['TF'], ['TF'], ['TF'], ['TF'], ['TF'], ['TF'], ['TF'], ['TF'], ['TF'], ['TF'], ['TF'], ['TF'], ['TF'], ['TF'], ['TF'], ['TF'], ['TF'], ['TF'], ['TF'], ['TF'], ['TF'], ['TF'], ['TF'], ['TF'], ['TF'], ['TF'], ['TF'], ['TF'], ['TF'], ['TF'], ['TF'], ['TF'], ['TF'], ['TF'], ['TF'], ['TF'], ['TF'], ['TF'], ['TF'], ['TF'], ['TF'], ['TF'], ['TF'], ['TF'], ['TF'], ['TF'], ['TF'], ['TF'], ['TF'], ['TF'], ['TF'], ['TF'], ['TF'], ['TF'], ['TF'], ['TF'], ['TF'], ['TF'], ['TF'], ['TF'], ['TF'], ['TF'], ['TF'], ['TF'], ['TF'], ['TF'], ['TF'], ['TF'], ['TF'], ['TF'], ['TF'], ['TF'], ['TF'], ['TF'], ['TF'], ['TF'], ['TF'], ['TF'], ['TF'], ['TF'], ['TF'], ['TF'], ['TF'], ['TF'], ['TF'], ['TF'], ['TF'], ['TF'], ['TF'], ['TF'], ['TF'], ['TF'], ['TF'], ['TF'], ['TF'], ['TF'], ['TF'], ['TF'], ['TF'], ['TF'], ['TF'], ['TF'], ['TF']]	1.66118
TF	TF:M00025	Factor: Elk-1; motif: NNNNCCGGAARTNN	0.0218184	TRUE	Factor: Elk-1; motif: NNNNCCGGAARTNN	10356	472	293	19945	0.620763	0.0282928	query_1	['TF:M00000']	['AKIRIN1', 'B3GNT7', 'EHD4', 'COPE', 'ALDH2', 'ADIRF', 'ANXA7', 'PROM1', 'FUCA1', 'TBCA', 'HIPK1', 'MTIF3', 'TMEM14C', 'ARPP19', 'MORF4L1', 'PRDX2', 'RBM47', 'NQO1', 'CCL20', 'HNRNPA2B1', 'POLR2K', 'HSPA8', 'PSCA', 'PBRM1', 'EIF1AY', 'SEC62', 'SUPT5H', 'DDR1', 'CCPG1', 'YWHAZ', 'ADPGK', 'PSMB1', 'COIL', 'WAC', 'SNRPB2', 'NACA', 'ATP6AP1', 'SLC25A39', 'IDO1', 'PFN1', 'BIK', 'BCL6', 'PRSS22', 'PSMB4', 'TRMT112', 'LARS', 'CREB1', 'ALDH3A1', 'RSPH1', 'SPAG16', 'RWDD1', 'FAM174A', 'DYNLT1', 'DGAT1', 'SFI1', 'C21orf91', 'CRNKL1', 'ATP12A', 'LMAN2', 'PPP1CA', 'PLSCR1', 'AHCTF1', 'HNMT', 'OCLN', 'DUOX1', 'EZR', 'STOM', 'GBA2', 'PSENEN', 'IGFBP7', 'GPX2', 'PAK1', 'SMIM14', 'GABARAPL1', 'CCDC47', 'TMSB10', 'C9orf24', 'DCTN3', 'DNAH5', 'TFF3', 'VMP1', 'EEF2', 'ATP5J', 'CHCHD5', 'SRP19', 'NKTR', 'CEP295', 'BZW1', 'DSP', 'SSB', 'CHID1', 'NDUFB2', 'AHNAK', 'TMA7', 'PDE8A', 'R3HDM4', 'EDEM3', 'TUBB4B', 'PTMA', 'UPF3A', 'IFI16', 'LAMTOR5', 'POR', 'PDZD11', 'SLFN5', 'MEA1', 'RAB4A', 'CREB3L2', 'TMBIM4', 'MAP3K13', 'SLC12A2', 'HEBP1', 'DGUOK', 'GNAI3', 'UGP2', 'RBPJ', 'B3GNT2', 'CEP70', 'SLC44A2', 'WDR26', 'IMMT', 'ID4', 'RAD1', 'PSMB8', 'SERTAD1', 'CCT2', 'PYCR2', 'RCN1', 'MAD2L1BP', 'GADD45A', 'RABGAP1L', 'BIRC6', 'CAB39', 'TRAPPC1', 'NOP56', 'CCT8', 'SEC61G', 'STRAP', 'RNF181', 'TPT1', 'NEBL', 'SCAND1', 'ZDHHC1', 'SARS', 'NME3', 'ZFAND2B', 'PNRC2', 'MGMT', 'POLR2I', 'LOXL1', 'BLOC1S4', 'NEDD8', 'IRF1', 'STK38L', 'ANKRD52', 'NOC4L', 'IER5', 'P4HB', 'GTPBP8', 'REXO1', 'CD164', 'CCDC22', 'FIS1', 'ACTR6', 'RAB5C', 'HIPK3', 'TALDO1', 'TERF1', 'UBE2V2', 'CSF2RA', 'MUC5AC', 'ETFB', 'TBCB', 'CLDN3', 'UTP14A', 'BTF3', 'MTDH', 'LSM8', 'SMIM22', 'PIGA', 'UBA52', 'DDX46', 'NCBP2', 'C15orf48', 'TPGS1', 'PRRC2C', 'NDUFB7', 'MDK', 'PIN4', 'HNRNPAB', 'THRAP3', 'ZNF605', 'DCAF8', 'MTHFD2L', 'ARFGAP3', 'VTI1B', 'SNX6', 'SEC13', 'ARPC2', 'KRTCAP2', 'VEZF1', 'PRR13', 'IWS1', 'SDHC', 'TMEM87A', 'PET100', 'GIPC1', 'ABLIM1', 'DNAJC7', 'SMPD2', 'C6orf62', 'SNRPA1', 'LAMTOR3', 'C4orf19', 'ACTG1', 'MON1B', 'PSMD10', 'CCDC186', 'RSF1', 'PLRG1', 'PAIP2', 'LCN2', 'MCL1', 'UXT', 'TMED5', 'UQCRH', 'TRAPPC2L', 'RNLS', 'CCT6B', 'ISCA2', 'ARL2BP', 'ALAS1', 'HDAC7', 'CMTM7', 'CSTB', 'TAF9', 'CCM2', 'LASP1', 'SPCS1', 'PTGES2', 'UBL5', 'PABPC1', 'DTX2', 'SLC16A3', 'TACC2', 'ZNF484', 'CFDP1', 'SFT2D2', 'SLMAP', 'DNAJC30', 'FDPS', 'DENR', 'PEX7', 'ELOF1', 'SPECC1', 'COX14', 'PPP2R3C', 'KLHDC3', 'MED19', 'ITFG2', 'TMBIM6', 'SLC35B3', 'TMEM9B', 'NSMCE4A', 'TCF12', 'RBL2', 'GADD45GIP1', 'BCAP31', 'RNF19A', 'HSP90B1', 'CDK9', 'VRK1', 'SATB1', 'MLEC', 'UBE2J2', 'XRN2', 'CCDC80', 'GDE1', 'YWHAH', 'UBR1', 'GPR108', 'EIF4A1', 'BAZ2A', 'TUBA1C', 'EIF2B5', 'DHRS1', 'LRP11', 'CYBA', 'NMB', 'ACSS3', 'RFC1', 'COQ6', 'MVB12A']	[['TF'], ['TF'], ['TF'], ['TF'], ['TF'], ['TF'], ['TF'], ['TF'], ['TF'], ['TF'], ['TF'], ['TF'], ['TF'], ['TF'], ['TF'], ['TF'], ['TF'], ['TF'], ['TF'], ['TF'], ['TF'], ['TF'], ['TF'], ['TF'], ['TF'], ['TF'], ['TF'], ['TF'], ['TF'], ['TF'], ['TF'], ['TF'], ['TF'], ['TF'], ['TF'], ['TF'], ['TF'], ['TF'], ['TF'], ['TF'], ['TF'], ['TF'], ['TF'], ['TF'], ['TF'], ['TF'], ['TF'], ['TF'], ['TF'], ['TF'], ['TF'], ['TF'], ['TF'], ['TF'], ['TF'], ['TF'], ['TF'], ['TF'], ['TF'], ['TF'], ['TF'], ['TF'], ['TF'], ['TF'], ['TF'], ['TF'], ['TF'], ['TF'], ['TF'], ['TF'], ['TF'], ['TF'], ['TF'], ['TF'], ['TF'], ['TF'], ['TF'], ['TF'], ['TF'], ['TF'], ['TF'], ['TF'], ['TF'], ['TF'], ['TF'], ['TF'], ['TF'], ['TF'], ['TF'], ['TF'], ['TF'], ['TF'], ['TF'], ['TF'], ['TF'], ['TF'], ['TF'], ['TF'], ['TF'], ['TF'], ['TF'], ['TF'], ['TF'], ['TF'], ['TF'], ['TF'], ['TF'], ['TF'], ['TF'], ['TF'], ['TF'], ['TF'], ['TF'], ['TF'], ['TF'], ['TF'], ['TF'], ['TF'], ['TF'], ['TF'], ['TF'], ['TF'], ['TF'], ['TF'], ['TF'], ['TF'], ['TF'], ['TF'], ['TF'], ['TF'], ['TF'], ['TF'], ['TF'], ['TF'], ['TF'], ['TF'], ['TF'], ['TF'], ['TF'], ['TF'], ['TF'], ['TF'], ['TF'], ['TF'], ['TF'], ['TF'], ['TF'], ['TF'], ['TF'], ['TF'], ['TF'], ['TF'], ['TF'], ['TF'], ['TF'], ['TF'], ['TF'], ['TF'], ['TF'], ['TF'], ['TF'], ['TF'], ['TF'], ['TF'], ['TF'], ['TF'], ['TF'], ['TF'], ['TF'], ['TF'], ['TF'], ['TF'], ['TF'], ['TF'], ['TF'], ['TF'], ['TF'], ['TF'], ['TF'], ['TF'], ['TF'], ['TF'], ['TF'], ['TF'], ['TF'], ['TF'], ['TF'], ['TF'], ['TF'], ['TF'], ['TF'], ['TF'], ['TF'], ['TF'], ['TF'], ['TF'], ['TF'], ['TF'], ['TF'], ['TF'], ['TF'], ['TF'], ['TF'], ['TF'], ['TF'], ['TF'], ['TF'], ['TF'], ['TF'], ['TF'], ['TF'], ['TF'], ['TF'], ['TF'], ['TF'], ['TF'], ['TF'], ['TF'], ['TF'], ['TF'], ['TF'], ['TF'], ['TF'], ['TF'], ['TF'], ['TF'], ['TF'], ['TF'], ['TF'], ['TF'], ['TF'], ['TF'], ['TF'], ['TF'], ['TF'], ['TF'], ['TF'], ['TF'], ['TF'], ['TF'], ['TF'], ['TF'], ['TF'], ['TF'], ['TF'], ['TF'], ['TF'], ['TF'], ['TF'], ['TF'], ['TF'], ['TF'], ['TF'], ['TF'], ['TF'], ['TF'], ['TF'], ['TF'], ['TF'], ['TF'], ['TF'], ['TF'], ['TF'], ['TF'], ['TF'], ['TF'], ['TF'], ['TF'], ['TF'], ['TF'], ['TF'], ['TF'], ['TF'], ['TF'], ['TF'], ['TF'], ['TF'], ['TF'], ['TF'], ['TF'], ['TF'], ['TF'], ['TF'], ['TF'], ['TF'], ['TF'], ['TF'], ['TF'], ['TF'], ['TF'], ['TF'], ['TF'], ['TF']]	1.66118
TF	TF:M02061_0	Factor: ERF; motif: ACCGGAARYN; match class: 0	0.0219891	TRUE	Factor: ERF; motif: ACCGGAARYN; match class: 0	2317	472	88	19945	0.186441	0.0379801	query_1	['TF:M02061']	['AKIRIN1', 'HIPK1', 'RBM47', 'CCL20', 'POLR2K', 'CCPG1', 'PSMB1', 'SNRPB2', 'PSMB4', 'TRMT112', 'LARS', 'SPAG16', 'RWDD1', 'FAM174A', 'SFI1', 'CRNKL1', 'ATP12A', 'PSENEN', 'IGFBP7', 'PAK1', 'SMIM14', 'DCTN3', 'TFF3', 'VMP1', 'ATP5J', 'CHCHD5', 'SRP19', 'NKTR', 'BZW1', 'TMA7', 'TUBB4B', 'PTMA', 'IFI16', 'PDZD11', 'MEA1', 'CREB3L2', 'TMBIM4', 'GNAI3', 'WDR26', 'IMMT', 'CCT2', 'PYCR2', 'MAD2L1BP', 'BIRC6', 'TRAPPC1', 'RNF181', 'SCAND1', 'SARS', 'STK38L', 'P4HB', 'REXO1', 'FIS1', 'ACTR6', 'UTP14A', 'BTF3', 'SMIM22', 'UBA52', 'DDX46', 'TPGS1', 'PRRC2C', 'PIN4', 'ZNF605', 'SEC13', 'ARPC2', 'VEZF1', 'TMEM87A', 'PET100', 'DNAJC7', 'SMPD2', 'SNRPA1', 'MON1B', 'MCL1', 'UQCRH', 'SPCS1', 'PTGES2', 'UBL5', 'SLC16A3', 'CFDP1', 'COX14', 'KLHDC3', 'TMBIM6', 'BCAP31', 'HSP90B1', 'CDK9', 'MLEC', 'UBE2J2', 'XRN2', 'COQ6']	[['TF'], ['TF'], ['TF'], ['TF'], ['TF'], ['TF'], ['TF'], ['TF'], ['TF'], ['TF'], ['TF'], ['TF'], ['TF'], ['TF'], ['TF'], ['TF'], ['TF'], ['TF'], ['TF'], ['TF'], ['TF'], ['TF'], ['TF'], ['TF'], ['TF'], ['TF'], ['TF'], ['TF'], ['TF'], ['TF'], ['TF'], ['TF'], ['TF'], ['TF'], ['TF'], ['TF'], ['TF'], ['TF'], ['TF'], ['TF'], ['TF'], ['TF'], ['TF'], ['TF'], ['TF'], ['TF'], ['TF'], ['TF'], ['TF'], ['TF'], ['TF'], ['TF'], ['TF'], ['TF'], ['TF'], ['TF'], ['TF'], ['TF'], ['TF'], ['TF'], ['TF'], ['TF'], ['TF'], ['TF'], ['TF'], ['TF'], ['TF'], ['TF'], ['TF'], ['TF'], ['TF'], ['TF'], ['TF'], ['TF'], ['TF'], ['TF'], ['TF'], ['TF'], ['TF'], ['TF'], ['TF'], ['TF'], ['TF'], ['TF'], ['TF'], ['TF'], ['TF'], ['TF']]	1.65779
TF	TF:M02061	Factor: ERF; motif: ACCGGAARYN	0.0219891	TRUE	Factor: ERF; motif: ACCGGAARYN	2317	472	88	19945	0.186441	0.0379801	query_1	['TF:M00000']	['AKIRIN1', 'HIPK1', 'RBM47', 'CCL20', 'POLR2K', 'CCPG1', 'PSMB1', 'SNRPB2', 'PSMB4', 'TRMT112', 'LARS', 'SPAG16', 'RWDD1', 'FAM174A', 'SFI1', 'CRNKL1', 'ATP12A', 'PSENEN', 'IGFBP7', 'PAK1', 'SMIM14', 'DCTN3', 'TFF3', 'VMP1', 'ATP5J', 'CHCHD5', 'SRP19', 'NKTR', 'BZW1', 'TMA7', 'TUBB4B', 'PTMA', 'IFI16', 'PDZD11', 'MEA1', 'CREB3L2', 'TMBIM4', 'GNAI3', 'WDR26', 'IMMT', 'CCT2', 'PYCR2', 'MAD2L1BP', 'BIRC6', 'TRAPPC1', 'RNF181', 'SCAND1', 'SARS', 'STK38L', 'P4HB', 'REXO1', 'FIS1', 'ACTR6', 'UTP14A', 'BTF3', 'SMIM22', 'UBA52', 'DDX46', 'TPGS1', 'PRRC2C', 'PIN4', 'ZNF605', 'SEC13', 'ARPC2', 'VEZF1', 'TMEM87A', 'PET100', 'DNAJC7', 'SMPD2', 'SNRPA1', 'MON1B', 'MCL1', 'UQCRH', 'SPCS1', 'PTGES2', 'UBL5', 'SLC16A3', 'CFDP1', 'COX14', 'KLHDC3', 'TMBIM6', 'BCAP31', 'HSP90B1', 'CDK9', 'MLEC', 'UBE2J2', 'XRN2', 'COQ6']	[['TF'], ['TF'], ['TF'], ['TF'], ['TF'], ['TF'], ['TF'], ['TF'], ['TF'], ['TF'], ['TF'], ['TF'], ['TF'], ['TF'], ['TF'], ['TF'], ['TF'], ['TF'], ['TF'], ['TF'], ['TF'], ['TF'], ['TF'], ['TF'], ['TF'], ['TF'], ['TF'], ['TF'], ['TF'], ['TF'], ['TF'], ['TF'], ['TF'], ['TF'], ['TF'], ['TF'], ['TF'], ['TF'], ['TF'], ['TF'], ['TF'], ['TF'], ['TF'], ['TF'], ['TF'], ['TF'], ['TF'], ['TF'], ['TF'], ['TF'], ['TF'], ['TF'], ['TF'], ['TF'], ['TF'], ['TF'], ['TF'], ['TF'], ['TF'], ['TF'], ['TF'], ['TF'], ['TF'], ['TF'], ['TF'], ['TF'], ['TF'], ['TF'], ['TF'], ['TF'], ['TF'], ['TF'], ['TF'], ['TF'], ['TF'], ['TF'], ['TF'], ['TF'], ['TF'], ['TF'], ['TF'], ['TF'], ['TF'], ['TF'], ['TF'], ['TF'], ['TF'], ['TF']]	1.65779
GO:BP	GO:0050792	regulation of viral process	0.0225142	TRUE	"Any process that modulates the rate or extent of the viral life cycle, the set of processes by which a virus reproduces and spreads among hosts." [GOC:go_curators, GOC:tb]	212	452	18	17906	0.039823	0.0849057	query_1	['GO:0016032', 'GO:0043903']	['POLR2K', 'HSPA8', 'SUPT5H', 'DYNLT1', 'PLSCR1', 'STOM', 'IFI16', 'LARP1', 'IFITM2', 'ANXA2', 'POLR2I', 'SLPI', 'P4HB', 'RSF1', 'PABPC1', 'LGALS9', 'CAV2', 'CDK9']	[['TAS'], ['IEA'], ['TAS'], ['IMP'], ['IMP'], ['IEA'], ['IDA'], ['IMP'], ['IDA', 'IBA'], ['IBA'], ['TAS'], ['IDA'], ['IMP'], ['IDA'], ['IMP'], ['IDA'], ['IMP'], ['TAS']]	1.64754
GO:BP	GO:0048002	antigen processing and presentation of peptide antigen	0.0230818	TRUE	"The process in which an antigen-presenting cell expresses peptide antigen in association with an MHC protein complex on its cell surface, including proteolysis and transport steps for the peptide antigen both prior to and following assembly with the MHC protein complex. The peptide antigen is typically, but not always, processed from an endogenous or exogenous protein." [GOC:add, ISBN:0781735149, PMID:15771591]	192	452	17	17906	0.0376106	0.0885417	query_1	['GO:0019882']	['PSMB1', 'PSMB4', 'DCTN3', 'TAPBP', 'CTSL', 'HLA-DRB5', 'PSMB8', 'KIF3B', 'PSMB6', 'CANX', 'SEC13', 'VAMP8', 'DYNC1LI2', 'PSMD10', 'LNPEP', 'BCAP31', 'CYBA']	[['TAS'], ['TAS'], ['TAS'], ['ISS', 'TAS', 'IEA'], ['TAS'], ['TAS'], ['TAS'], ['TAS'], ['TAS'], ['TAS'], ['TAS'], ['TAS'], ['TAS'], ['TAS'], ['TAS'], ['TAS'], ['TAS']]	1.63673
GO:BP	GO:0080134	regulation of response to stress	0.0231618	TRUE	"Any process that modulates the frequency, rate or extent of a response to stress. Response to stress is a change in state or activity of a cell or an organism (in terms of movement, secretion, enzyme production, gene expression, etc.) as a result of a disturbance in organismal or cellular homeostasis, usually, but not necessarily, exogenous (e.g. temperature, humidity, ionizing radiation)." [GOC:dhl]	1574	452	68	17906	0.150442	0.043202	query_1	['GO:0006950', 'GO:0048583']	['C3', 'PRDX2', 'HSPA8', 'PSMB1', 'SAA1', 'IDO1', 'BCL6', 'PSMB4', 'CYLD', 'PLSCR1', 'CXCL17', 'OCLN', 'DUOX1', 'EZR', 'XBP1', 'PIAS1', 'DUOXA2', 'PAK1', 'DNAJB1', 'CHID1', 'CDKN2A', 'SAMHD1', 'PDE8A', 'IFI16', 'MAP3K13', 'CTSL', 'GRN', 'PSMB8', 'CREB3L1', 'GADD45A', 'ANXA2', 'F11R', 'TPT1', 'MGMT', 'RELA', 'IRF1', 'PSMB6', 'IER5', 'P4HB', 'BRD4', 'HIPK3', 'UBE2V2', 'MUC5AC', 'CLDN3', 'UBA52', 'DUOX2', 'MUC4', 'MDK', 'SEC13', 'NCK1', 'DNAJC7', 'VAMP8', 'ACTG1', 'PSMD10', 'MCL1', 'NFKBIA', 'TAF9', 'TMBIM6', 'LGALS9', 'BIRC3', 'NSMCE4A', 'BCAP31', 'PJA2', 'HSP90B1', 'CDK9', 'XRCC6', 'CLDN4', 'CYBA']	[['IEA'], ['IEA'], ['TAS'], ['TAS'], ['NAS'], ['IEA'], ['IBA', 'IEA'], ['TAS', 'IEA'], ['IDA', 'TAS', 'IEA'], ['IMP'], ['IMP'], ['ISS'], ['IGI'], ['IMP'], ['IDA', 'IMP', 'IBA'], ['TAS'], ['IEA'], ['IMP', 'TAS'], ['TAS'], ['IDA'], ['IMP'], ['IDA', 'IMP', 'IBA', 'IEA'], ['IMP'], ['IDA', 'IBA', 'IEA'], ['ISS', 'IBA', 'IEA'], ['TAS'], ['IDA', 'ISS', 'IBA'], ['TAS'], ['ISS', 'IEA'], ['IDA'], ['IBA', 'IEA'], ['IDA'], ['IMP'], ['IDA', 'IEA'], ['IDA', 'ISS', 'TAS', 'IEA'], ['ISS', 'TAS', 'IEA'], ['TAS'], ['IMP'], ['IMP'], ['IDA'], ['ISS', 'IEA'], ['TAS'], ['TAS'], ['IMP'], ['TAS'], ['IGI'], ['TAS'], ['IMP', 'ISS', 'IEA'], ['TAS'], ['IDA', 'IEA'], ['TAS'], ['IMP'], ['IMP'], ['IDA', 'TAS'], ['IMP', 'IGI', 'IEA'], ['IDA', 'IEA'], ['IC'], ['IDA', 'IEA'], ['IDA'], ['TAS'], ['IMP', 'IBA'], ['IDA', 'IGI'], ['IMP'], ['TAS'], ['IDA'], ['IDA'], ['IMP'], ['IDA']]	1.63523
TF	TF:M02089_1	Factor: E2F-3; motif: GGCGGGN; match class: 1	0.0242312	TRUE	Factor: E2F-3; motif: GGCGGGN; match class: 1	9384	472	270	19945	0.572034	0.0287724	query_1	['TF:M02089_0']	['AKIRIN1', 'B3GNT7', 'EHD4', 'ALDH2', 'ANXA7', 'FSTL1', 'KRT7', 'HIPK1', 'TMEM14C', 'NDUFS6', 'ARPP19', 'IFT52', 'PRDX2', 'RBM47', 'HNRNPA2B1', 'HSPA8', 'NBEA', 'PBRM1', 'EIF1AY', 'SEC62', 'FAM114A1', 'DAAM1', 'CCPG1', 'YWHAZ', 'COIL', 'WAC', 'TSPAN15', 'GNG12', 'TRPM4', 'NACA', 'ATP6AP1', 'SLC25A39', 'MYH14', 'PFN1', 'DCXR', 'BIK', 'PRSS22', 'PSMB4', 'TRMT112', 'EVA1C', 'CYLD', 'CREB1', 'RSPH1', 'H1FX', 'DYNLT1', 'LSM2', 'DGAT1', 'C21orf91', 'ATP12A', 'PPP1CA', 'AHCTF1', 'DUOX1', 'CD151', 'EZR', 'XBP1', 'ATP2C2', 'STOM', 'PIAS1', 'IGFBP7', 'PAK1', 'SMIM14', 'SUCO', 'GABARAPL1', 'CCDC47', 'TMSB10', 'EEF2', 'ATP5J', 'NKTR', 'HNRNPA1', 'DNAJB1', 'BZW1', 'DSP', 'MPC2', 'TAPBP', 'SLC9A3R1', 'SAMHD1', 'PHACTR2', 'AHNAK', 'TMA7', 'PDE8A', 'ARL3', 'ODF3B', 'R3HDM4', 'CPSF4', 'TUBB4B', 'ANKRD36C', 'PTMA', 'UPF3A', 'ECHS1', 'DSTN', 'POR', 'KPNB1', 'RRBP1', 'CRYM', 'SLFN5', 'UQCRB', 'MEA1', 'RAB5B', 'ID2', 'RAB4A', 'HNRNPM', 'SLC12A2', 'RAD21', 'HEBP1', 'CTSL', 'KIAA0232', 'GNAI3', 'UGP2', 'RBPJ', 'LUC7L3', 'B3GNT2', 'CEP70', 'SLC44A2', 'WDR26', 'ID4', 'RAD1', 'SERTAD1', 'KIF3B', 'CREB3L1', 'GADD45A', 'ACP1', 'ANXA2', 'TC2N', 'BIRC6', 'CAB39', 'TMED1', 'NOP56', 'BLVRB', 'SLC44A4', 'ZCCHC10', 'F11R', 'RNF181', 'ALDH3B1', 'TPT1', 'NEBL', 'PPP1R14B', 'MIA3', 'ZDHHC1', 'NME3', 'ZFAND2B', 'MGMT', 'POLR2I', 'LOXL1', 'BBS7', 'RELA', 'CD99', 'IRF1', 'STK38L', 'ANKRD52', 'NDUFV2', 'IER5', 'P4HB', 'ZNFX1', 'REXO1', 'FIS1', 'CCNI', 'ACTR6', 'RAB5C', 'PDCL3', 'TALDO1', 'MUC5AC', 'ETFB', 'TBCB', 'CLDN3', 'TMEM190', 'MTDH', 'SEC63', 'UBA52', 'MTHFD2', 'CALCOCO2', 'DUOX2', 'EIF5', 'TPGS1', 'IKZF2', 'NDUFB7', 'ZHX1', 'MDK', 'HNRNPAB', 'RBM38', 'MBOAT2', 'BRI3', 'THRAP3', 'ZNF605', 'MTHFD2L', 'ARFGAP3', 'VTI1B', 'SNX6', 'NCK1', 'ARPC2', 'VEZF1', 'PRR13', 'IWS1', 'GIPC1', 'DNAJC7', 'PTPRN2', 'SSBP2', 'SMPD2', 'LAMTOR3', 'C4orf19', 'NT5C3A', 'DYNC1LI2', 'ACTG1', 'PSMD10', 'CCDC186', 'RSF1', 'MPST', 'TFRC', 'TMED5', 'TRAPPC2L', 'ISCA2', 'NFKBIA', 'ARL2BP', 'HDAC7', 'CMTM7', 'CSTB', 'TAF9', 'LYPD2', 'CCM2', 'LASP1', 'SPCS1', 'PTGES2', 'PABPC1', 'DTX2', 'SLC16A3', 'SLMAP', 'DNAJC30', 'ALPL', 'TMX4', 'DENR', 'SPECC1', 'C1orf21', 'KLHDC3', 'MED19', 'TMBIM6', 'TNFRSF10A', 'TMEM9B', 'RDX', 'LNPEP', 'NSMCE4A', 'DLG5', 'TCF12', 'RBL2', 'BCAP31', 'RNF19A', 'PGD', 'PJA2', 'CAV2', 'RNF152', 'DHRS13', 'HSP90B1', 'CDK9', 'SATB1', 'MLEC', 'UBE2J2', 'XRN2', 'XRCC6', 'YWHAH', 'FUT2', 'EIF4A1', 'GNAI2', 'WIPI1', 'BAZ2A', 'EIF2B5', 'CAMK1D', 'LRP11', 'CLDN4', 'CYBA', 'NMB', 'RFC1', 'MVB12A']	[['TF'], ['TF'], ['TF'], ['TF'], ['TF'], ['TF'], ['TF'], ['TF'], ['TF'], ['TF'], ['TF'], ['TF'], ['TF'], ['TF'], ['TF'], ['TF'], ['TF'], ['TF'], ['TF'], ['TF'], ['TF'], ['TF'], ['TF'], ['TF'], ['TF'], ['TF'], ['TF'], ['TF'], ['TF'], ['TF'], ['TF'], ['TF'], ['TF'], ['TF'], ['TF'], ['TF'], ['TF'], ['TF'], ['TF'], ['TF'], ['TF'], ['TF'], ['TF'], ['TF'], ['TF'], ['TF'], ['TF'], ['TF'], ['TF'], ['TF'], ['TF'], ['TF'], ['TF'], ['TF'], ['TF'], ['TF'], ['TF'], ['TF'], ['TF'], ['TF'], ['TF'], ['TF'], ['TF'], ['TF'], ['TF'], ['TF'], ['TF'], ['TF'], ['TF'], ['TF'], ['TF'], ['TF'], ['TF'], ['TF'], ['TF'], ['TF'], ['TF'], ['TF'], ['TF'], ['TF'], ['TF'], ['TF'], ['TF'], ['TF'], ['TF'], ['TF'], ['TF'], ['TF'], ['TF'], ['TF'], ['TF'], ['TF'], ['TF'], ['TF'], ['TF'], ['TF'], ['TF'], ['TF'], ['TF'], ['TF'], ['TF'], ['TF'], ['TF'], ['TF'], ['TF'], ['TF'], ['TF'], ['TF'], ['TF'], ['TF'], ['TF'], ['TF'], ['TF'], ['TF'], ['TF'], ['TF'], ['TF'], ['TF'], ['TF'], ['TF'], ['TF'], ['TF'], ['TF'], ['TF'], ['TF'], ['TF'], ['TF'], ['TF'], ['TF'], ['TF'], ['TF'], ['TF'], ['TF'], ['TF'], ['TF'], ['TF'], ['TF'], ['TF'], ['TF'], ['TF'], ['TF'], ['TF'], ['TF'], ['TF'], ['TF'], ['TF'], ['TF'], ['TF'], ['TF'], ['TF'], ['TF'], ['TF'], ['TF'], ['TF'], ['TF'], ['TF'], ['TF'], ['TF'], ['TF'], ['TF'], ['TF'], ['TF'], ['TF'], ['TF'], ['TF'], ['TF'], ['TF'], ['TF'], ['TF'], ['TF'], ['TF'], ['TF'], ['TF'], ['TF'], ['TF'], ['TF'], ['TF'], ['TF'], ['TF'], ['TF'], ['TF'], ['TF'], ['TF'], ['TF'], ['TF'], ['TF'], ['TF'], ['TF'], ['TF'], ['TF'], ['TF'], ['TF'], ['TF'], ['TF'], ['TF'], ['TF'], ['TF'], ['TF'], ['TF'], ['TF'], ['TF'], ['TF'], ['TF'], ['TF'], ['TF'], ['TF'], ['TF'], ['TF'], ['TF'], ['TF'], ['TF'], ['TF'], ['TF'], ['TF'], ['TF'], ['TF'], ['TF'], ['TF'], ['TF'], ['TF'], ['TF'], ['TF'], ['TF'], ['TF'], ['TF'], ['TF'], ['TF'], ['TF'], ['TF'], ['TF'], ['TF'], ['TF'], ['TF'], ['TF'], ['TF'], ['TF'], ['TF'], ['TF'], ['TF'], ['TF'], ['TF'], ['TF'], ['TF'], ['TF'], ['TF'], ['TF'], ['TF'], ['TF'], ['TF'], ['TF'], ['TF'], ['TF'], ['TF'], ['TF'], ['TF'], ['TF'], ['TF'], ['TF'], ['TF'], ['TF'], ['TF'], ['TF'], ['TF'], ['TF'], ['TF'], ['TF'], ['TF'], ['TF'], ['TF'], ['TF']]	1.61562
HPA	HPA:009010_13	cervix, uterine; glandular cells[Supported,High]	0.0244555	TRUE	cervix, uterine; glandular cells[Supported,High]	357	296	26	9494	0.0878378	0.0728291	query_1	['HPA:009010_03', 'HPA:009010_12']	['HNRNPA2B1', 'CREB1', 'H1FX', 'LSM2', 'PIAS1', 'ATP5J', 'HNRNPA1', 'SSB', 'HNRNPM', 'RAD21', 'CELF1', 'CAB39', 'MGMT', 'RELA', 'CD99', 'MTDH', 'UBA52', 'DDX46', 'NCBP2', 'THRAP3', 'SNRPA1', 'PLRG1', 'RBL2', 'CDK9', 'XRN2', 'TUBA1C']	[['HPA'], ['HPA'], ['HPA'], ['HPA'], ['HPA'], ['HPA'], ['HPA'], ['HPA'], ['HPA'], ['HPA'], ['HPA'], ['HPA'], ['HPA'], ['HPA'], ['HPA'], ['HPA'], ['HPA'], ['HPA'], ['HPA'], ['HPA'], ['HPA'], ['HPA'], ['HPA'], ['HPA'], ['HPA'], ['HPA']]	1.61162
GO:BP	GO:0002478	antigen processing and presentation of exogenous peptide antigen	0.0245139	TRUE	"The process in which an antigen-presenting cell expresses a peptide antigen of exogenous origin on its cell surface in association with an MHC protein complex. The peptide is typically a fragment of a larger exogenous protein which has been degraded within the cell." [GOC:add, ISBN:0781735149]	173	452	16	17906	0.0353982	0.0924855	query_1	['GO:0019884', 'GO:0048002']	['PSMB1', 'PSMB4', 'DCTN3', 'TAPBP', 'CTSL', 'HLA-DRB5', 'PSMB8', 'KIF3B', 'PSMB6', 'CANX', 'SEC13', 'VAMP8', 'DYNC1LI2', 'PSMD10', 'LNPEP', 'CYBA']	[['TAS'], ['TAS'], ['TAS'], ['TAS'], ['TAS'], ['TAS'], ['TAS'], ['TAS'], ['TAS'], ['TAS'], ['TAS'], ['TAS'], ['TAS'], ['TAS'], ['TAS'], ['TAS']]	1.61059
HPA	HPA:057010_13	urinary bladder; urothelial cells[Supported,High]	0.0259554	TRUE	urinary bladder; urothelial cells[Supported,High]	488	296	32	9494	0.108108	0.0655738	query_1	['HPA:057010_03', 'HPA:057010_12']	['NDUFS6', 'HNRNPA2B1', 'SNRPB2', 'LARS', 'CREB1', 'LSM2', 'CD151', 'PIAS1', 'ATP5J', 'HNRNPA1', 'SSB', 'HNRNPM', 'RAD21', 'CELF1', 'MGMT', 'RELA', 'PSMB6', 'PPT1', 'ETFB', 'MTDH', 'UBA52', 'DDX46', 'NCBP2', 'THRAP3', 'NCK1', 'SNRPA1', 'UQCRH', 'MACC1', 'RBL2', 'CDK9', 'XRN2', 'TUBA1C']	[['HPA'], ['HPA'], ['HPA'], ['HPA'], ['HPA'], ['HPA'], ['HPA'], ['HPA'], ['HPA'], ['HPA'], ['HPA'], ['HPA'], ['HPA'], ['HPA'], ['HPA'], ['HPA'], ['HPA'], ['HPA'], ['HPA'], ['HPA'], ['HPA'], ['HPA'], ['HPA'], ['HPA'], ['HPA'], ['HPA'], ['HPA'], ['HPA'], ['HPA'], ['HPA'], ['HPA'], ['HPA']]	1.58577
GO:CC	GO:0035578	azurophil granule lumen	0.0263359	TRUE	"The volume enclosed by the membrane of an azurophil granule, a primary lysosomal granule found in neutrophil granulocytes that contains a wide range of hydrolytic enzymes and is released into the extracellular fluid." [GOC:bf, PMID:17152095]	91	461	10	18856	0.021692	0.10989	query_1	['GO:0005775', 'GO:0034774', 'GO:0042582']	['FUCA1', 'C3', 'FRK', 'TUBB4B', 'GRN', 'CCT2', 'ANXA2', 'TRAPPC1', 'CCT8', 'PTGES2']	[['TAS'], ['TAS'], ['TAS'], ['TAS'], ['TAS'], ['TAS'], ['TAS'], ['TAS'], ['TAS'], ['TAS']]	1.57945
TF	TF:M00695	Factor: ETF; motif: GVGGMGG	0.026638	TRUE	Factor: ETF; motif: GVGGMGG	10462	472	295	19945	0.625	0.0281973	query_1	['TF:M00000']	['AKIRIN1', 'B3GNT7', 'EHD4', 'COPE', 'ALDH2', 'PRKAR1A', 'FSTL1', 'KRT7', 'HIPK1', 'TMEM14C', 'NDUFS6', 'ARPP19', 'MORF4L1', 'PRDX2', 'HNRNPA2B1', 'BBOF1', 'NBEA', 'PBRM1', 'EPS8L1', 'SEC62', 'DAAM1', 'CCPG1', 'YWHAZ', 'COIL', 'WAC', 'GNG12', 'TRPM4', 'ATP6AP1', 'SLC25A39', 'MYH14', 'PFN1', 'DCXR', 'BIK', 'BCL6', 'EVA1C', 'CYLD', 'CREB1', 'ALDH3A1', 'RSPH1', 'RWDD1', 'H1FX', 'FAM174A', 'DYNLT1', 'DGAT1', 'SOX4', 'SFI1', 'C21orf91', 'ATP12A', 'LMAN2', 'PPP1CA', 'AHCTF1', 'EZR', 'XBP1', 'PIAS1', 'GBA2', 'IGFBP7', 'PAK1', 'SMIM14', 'SUCO', 'CCDC47', 'TMSB10', 'VMP1', 'EEF2', 'ATP5J', 'HNRNPA1', 'DNAJB1', 'BZW1', 'DSP', 'SSB', 'CHID1', 'MPC2', 'NDUFB2', 'CDKN2A', 'TAPBP', 'SLC9A3R1', 'SAMHD1', 'PHACTR2', 'AHNAK', 'TMA7', 'PDE8A', 'ARL3', 'ODF3B', 'R3HDM4', 'CXCL16', 'CPSF4', 'EDEM3', 'HMGXB4', 'TUBB4B', 'ANKRD36C', 'PTMA', 'UPF3A', 'ECHS1', 'DSTN', 'LAMTOR5', 'POR', 'KPNB1', 'RRBP1', 'PDZD11', 'SLFN5', 'PARD3B', 'RAB5B', 'ID2', 'HNRNPM', 'TMBIM4', 'BRK1', 'SLC12A2', 'RAD21', 'HEBP1', 'DGUOK', 'CTSL', 'KIAA0232', 'GNAI3', 'RBPJ', 'LUC7L3', 'B3GNT2', 'CEP70', 'SLC44A2', 'UNK', 'WDR26', 'IMMT', 'ID4', 'GRN', 'RAD1', 'PSMB8', 'SERTAD1', 'CCT2', 'RCN1', 'KIF3B', 'CREB3L1', 'MAD2L1BP', 'GADD45A', 'ACP1', 'TC2N', 'RABGAP1L', 'BIRC6', 'CAB39', 'CCT8', 'TCTN1', 'BLVRB', 'F11R', 'STRAP', 'CCDC181', 'TPT1', 'NEBL', 'PPP1R14B', 'MIA3', 'ZDHHC1', 'SARS', 'NME3', 'PNRC2', 'MGMT', 'LYPLAL1', 'POLR2I', 'LOXL1', 'GLRX', 'NEDD8', 'SCIN', 'RELA', 'CD99', 'ANKRD52', 'NDUFV2', 'NOC4L', 'IER5', 'P4HB', 'ZNFX1', 'REXO1', 'CD164', 'FIS1', 'CCNI', 'ACTR6', 'RAB5C', 'PDCL3', 'TALDO1', 'ETFB', 'TBCB', 'CLDN3', 'BTF3', 'MTDH', 'LSM8', 'SEC63', 'UBA52', 'MTHFD2', 'CALCOCO2', 'DUOX2', 'NCBP2', 'C15orf48', 'EIF5', 'TPGS1', 'IKZF2', 'GLUL', 'MDK', 'HNRNPAB', 'RBM38', 'MBOAT2', 'BRI3', 'THRAP3', 'ZNF605', 'DCAF8', 'MTHFD2L', 'ARFGAP3', 'VTI1B', 'SNX6', 'SEC13', 'NCK1', 'ARPC2', 'VEZF1', 'PRR13', 'TMEM87A', 'GIPC1', 'PTPRN2', 'SSBP2', 'SMPD2', 'SNRPA1', 'HINT1', 'C4orf19', 'NT5C3A', 'DYNC1LI2', 'ACTG1', 'MON1B', 'PSMD10', 'RSF1', 'PLRG1', 'SPNS1', 'ZNF428', 'PAIP2', 'MCL1', 'MPST', 'UXT', 'TMED5', 'UQCRH', 'TRAPPC2L', 'RNLS', 'CCT6B', 'ISCA2', 'NFKBIA', 'ALAS1', 'HDAC7', 'CMTM7', 'CSTB', 'TAF9', 'CCM2', 'SPCS1', 'PTGES2', 'PABPC1', 'DTX2', 'SLC16A3', 'TACC2', 'CFDP1', 'SFT2D2', 'SLMAP', 'DNAJC30', 'ALPL', 'DENR', 'PEX7', 'COX14', 'PPP2R3C', 'C1orf21', 'MED19', 'E2F6', 'SLC35B3', 'TNFRSF10A', 'TMEM9B', 'RDX', 'LNPEP', 'NSMCE4A', 'DLG5', 'TCF12', 'RBL2', 'BCAP31', 'RNF19A', 'PGD', 'PJA2', 'CAV2', 'RNF152', 'DHRS13', 'HSP90B1', 'CDK9', 'VRK1', 'SATB1', 'MLEC', 'UBE2J2', 'XRN2', 'XRCC6', 'YWHAH', 'FUT2', 'GPR108', 'GNAI2', 'WIPI1', 'BAZ2A', 'TUBA1C', 'EIF2B5', 'CAMK1D', 'LRP11', 'NMB', 'MVB12A']	[['TF'], ['TF'], ['TF'], ['TF'], ['TF'], ['TF'], ['TF'], ['TF'], ['TF'], ['TF'], ['TF'], ['TF'], ['TF'], ['TF'], ['TF'], ['TF'], ['TF'], ['TF'], ['TF'], ['TF'], ['TF'], ['TF'], ['TF'], ['TF'], ['TF'], ['TF'], ['TF'], ['TF'], ['TF'], ['TF'], ['TF'], ['TF'], ['TF'], ['TF'], ['TF'], ['TF'], ['TF'], ['TF'], ['TF'], ['TF'], ['TF'], ['TF'], ['TF'], ['TF'], ['TF'], ['TF'], ['TF'], ['TF'], ['TF'], ['TF'], ['TF'], ['TF'], ['TF'], ['TF'], ['TF'], ['TF'], ['TF'], ['TF'], ['TF'], ['TF'], ['TF'], ['TF'], ['TF'], ['TF'], ['TF'], ['TF'], ['TF'], ['TF'], ['TF'], ['TF'], ['TF'], ['TF'], ['TF'], ['TF'], ['TF'], ['TF'], ['TF'], ['TF'], ['TF'], ['TF'], ['TF'], ['TF'], ['TF'], ['TF'], ['TF'], ['TF'], ['TF'], ['TF'], ['TF'], ['TF'], ['TF'], ['TF'], ['TF'], ['TF'], ['TF'], ['TF'], ['TF'], ['TF'], ['TF'], ['TF'], ['TF'], ['TF'], ['TF'], ['TF'], ['TF'], ['TF'], ['TF'], ['TF'], ['TF'], ['TF'], ['TF'], ['TF'], ['TF'], ['TF'], ['TF'], ['TF'], ['TF'], ['TF'], ['TF'], ['TF'], ['TF'], ['TF'], ['TF'], ['TF'], ['TF'], ['TF'], ['TF'], ['TF'], ['TF'], ['TF'], ['TF'], ['TF'], ['TF'], ['TF'], ['TF'], ['TF'], ['TF'], ['TF'], ['TF'], ['TF'], ['TF'], ['TF'], ['TF'], ['TF'], ['TF'], ['TF'], ['TF'], ['TF'], ['TF'], ['TF'], ['TF'], ['TF'], ['TF'], ['TF'], ['TF'], ['TF'], ['TF'], ['TF'], ['TF'], ['TF'], ['TF'], ['TF'], ['TF'], ['TF'], ['TF'], ['TF'], ['TF'], ['TF'], ['TF'], ['TF'], ['TF'], ['TF'], ['TF'], ['TF'], ['TF'], ['TF'], ['TF'], ['TF'], ['TF'], ['TF'], ['TF'], ['TF'], ['TF'], ['TF'], ['TF'], ['TF'], ['TF'], ['TF'], ['TF'], ['TF'], ['TF'], ['TF'], ['TF'], ['TF'], ['TF'], ['TF'], ['TF'], ['TF'], ['TF'], ['TF'], ['TF'], ['TF'], ['TF'], ['TF'], ['TF'], ['TF'], ['TF'], ['TF'], ['TF'], ['TF'], ['TF'], ['TF'], ['TF'], ['TF'], ['TF'], ['TF'], ['TF'], ['TF'], ['TF'], ['TF'], ['TF'], ['TF'], ['TF'], ['TF'], ['TF'], ['TF'], ['TF'], ['TF'], ['TF'], ['TF'], ['TF'], ['TF'], ['TF'], ['TF'], ['TF'], ['TF'], ['TF'], ['TF'], ['TF'], ['TF'], ['TF'], ['TF'], ['TF'], ['TF'], ['TF'], ['TF'], ['TF'], ['TF'], ['TF'], ['TF'], ['TF'], ['TF'], ['TF'], ['TF'], ['TF'], ['TF'], ['TF'], ['TF'], ['TF'], ['TF'], ['TF'], ['TF'], ['TF'], ['TF'], ['TF'], ['TF'], ['TF'], ['TF'], ['TF'], ['TF'], ['TF'], ['TF'], ['TF'], ['TF'], ['TF'], ['TF'], ['TF'], ['TF'], ['TF'], ['TF'], ['TF'], ['TF'], ['TF'], ['TF'], ['TF'], ['TF'], ['TF'], ['TF'], ['TF'], ['TF'], ['TF'], ['TF'], ['TF'], ['TF'], ['TF']]	1.5745
TF	TF:M00695_0	Factor: ETF; motif: GVGGMGG; match class: 0	0.026638	TRUE	Factor: ETF; motif: GVGGMGG; match class: 0	10462	472	295	19945	0.625	0.0281973	query_1	['TF:M00695']	['AKIRIN1', 'B3GNT7', 'EHD4', 'COPE', 'ALDH2', 'PRKAR1A', 'FSTL1', 'KRT7', 'HIPK1', 'TMEM14C', 'NDUFS6', 'ARPP19', 'MORF4L1', 'PRDX2', 'HNRNPA2B1', 'BBOF1', 'NBEA', 'PBRM1', 'EPS8L1', 'SEC62', 'DAAM1', 'CCPG1', 'YWHAZ', 'COIL', 'WAC', 'GNG12', 'TRPM4', 'ATP6AP1', 'SLC25A39', 'MYH14', 'PFN1', 'DCXR', 'BIK', 'BCL6', 'EVA1C', 'CYLD', 'CREB1', 'ALDH3A1', 'RSPH1', 'RWDD1', 'H1FX', 'FAM174A', 'DYNLT1', 'DGAT1', 'SOX4', 'SFI1', 'C21orf91', 'ATP12A', 'LMAN2', 'PPP1CA', 'AHCTF1', 'EZR', 'XBP1', 'PIAS1', 'GBA2', 'IGFBP7', 'PAK1', 'SMIM14', 'SUCO', 'CCDC47', 'TMSB10', 'VMP1', 'EEF2', 'ATP5J', 'HNRNPA1', 'DNAJB1', 'BZW1', 'DSP', 'SSB', 'CHID1', 'MPC2', 'NDUFB2', 'CDKN2A', 'TAPBP', 'SLC9A3R1', 'SAMHD1', 'PHACTR2', 'AHNAK', 'TMA7', 'PDE8A', 'ARL3', 'ODF3B', 'R3HDM4', 'CXCL16', 'CPSF4', 'EDEM3', 'HMGXB4', 'TUBB4B', 'ANKRD36C', 'PTMA', 'UPF3A', 'ECHS1', 'DSTN', 'LAMTOR5', 'POR', 'KPNB1', 'RRBP1', 'PDZD11', 'SLFN5', 'PARD3B', 'RAB5B', 'ID2', 'HNRNPM', 'TMBIM4', 'BRK1', 'SLC12A2', 'RAD21', 'HEBP1', 'DGUOK', 'CTSL', 'KIAA0232', 'GNAI3', 'RBPJ', 'LUC7L3', 'B3GNT2', 'CEP70', 'SLC44A2', 'UNK', 'WDR26', 'IMMT', 'ID4', 'GRN', 'RAD1', 'PSMB8', 'SERTAD1', 'CCT2', 'RCN1', 'KIF3B', 'CREB3L1', 'MAD2L1BP', 'GADD45A', 'ACP1', 'TC2N', 'RABGAP1L', 'BIRC6', 'CAB39', 'CCT8', 'TCTN1', 'BLVRB', 'F11R', 'STRAP', 'CCDC181', 'TPT1', 'NEBL', 'PPP1R14B', 'MIA3', 'ZDHHC1', 'SARS', 'NME3', 'PNRC2', 'MGMT', 'LYPLAL1', 'POLR2I', 'LOXL1', 'GLRX', 'NEDD8', 'SCIN', 'RELA', 'CD99', 'ANKRD52', 'NDUFV2', 'NOC4L', 'IER5', 'P4HB', 'ZNFX1', 'REXO1', 'CD164', 'FIS1', 'CCNI', 'ACTR6', 'RAB5C', 'PDCL3', 'TALDO1', 'ETFB', 'TBCB', 'CLDN3', 'BTF3', 'MTDH', 'LSM8', 'SEC63', 'UBA52', 'MTHFD2', 'CALCOCO2', 'DUOX2', 'NCBP2', 'C15orf48', 'EIF5', 'TPGS1', 'IKZF2', 'GLUL', 'MDK', 'HNRNPAB', 'RBM38', 'MBOAT2', 'BRI3', 'THRAP3', 'ZNF605', 'DCAF8', 'MTHFD2L', 'ARFGAP3', 'VTI1B', 'SNX6', 'SEC13', 'NCK1', 'ARPC2', 'VEZF1', 'PRR13', 'TMEM87A', 'GIPC1', 'PTPRN2', 'SSBP2', 'SMPD2', 'SNRPA1', 'HINT1', 'C4orf19', 'NT5C3A', 'DYNC1LI2', 'ACTG1', 'MON1B', 'PSMD10', 'RSF1', 'PLRG1', 'SPNS1', 'ZNF428', 'PAIP2', 'MCL1', 'MPST', 'UXT', 'TMED5', 'UQCRH', 'TRAPPC2L', 'RNLS', 'CCT6B', 'ISCA2', 'NFKBIA', 'ALAS1', 'HDAC7', 'CMTM7', 'CSTB', 'TAF9', 'CCM2', 'SPCS1', 'PTGES2', 'PABPC1', 'DTX2', 'SLC16A3', 'TACC2', 'CFDP1', 'SFT2D2', 'SLMAP', 'DNAJC30', 'ALPL', 'DENR', 'PEX7', 'COX14', 'PPP2R3C', 'C1orf21', 'MED19', 'E2F6', 'SLC35B3', 'TNFRSF10A', 'TMEM9B', 'RDX', 'LNPEP', 'NSMCE4A', 'DLG5', 'TCF12', 'RBL2', 'BCAP31', 'RNF19A', 'PGD', 'PJA2', 'CAV2', 'RNF152', 'DHRS13', 'HSP90B1', 'CDK9', 'VRK1', 'SATB1', 'MLEC', 'UBE2J2', 'XRN2', 'XRCC6', 'YWHAH', 'FUT2', 'GPR108', 'GNAI2', 'WIPI1', 'BAZ2A', 'TUBA1C', 'EIF2B5', 'CAMK1D', 'LRP11', 'NMB', 'MVB12A']	[['TF'], ['TF'], ['TF'], ['TF'], ['TF'], ['TF'], ['TF'], ['TF'], ['TF'], ['TF'], ['TF'], ['TF'], ['TF'], ['TF'], ['TF'], ['TF'], ['TF'], ['TF'], ['TF'], ['TF'], ['TF'], ['TF'], ['TF'], ['TF'], ['TF'], ['TF'], ['TF'], ['TF'], ['TF'], ['TF'], ['TF'], ['TF'], ['TF'], ['TF'], ['TF'], ['TF'], ['TF'], ['TF'], ['TF'], ['TF'], ['TF'], ['TF'], ['TF'], ['TF'], ['TF'], ['TF'], ['TF'], ['TF'], ['TF'], ['TF'], ['TF'], ['TF'], ['TF'], ['TF'], ['TF'], ['TF'], ['TF'], ['TF'], ['TF'], ['TF'], ['TF'], ['TF'], ['TF'], ['TF'], ['TF'], ['TF'], ['TF'], ['TF'], ['TF'], ['TF'], ['TF'], ['TF'], ['TF'], ['TF'], ['TF'], ['TF'], ['TF'], ['TF'], ['TF'], ['TF'], ['TF'], ['TF'], ['TF'], ['TF'], ['TF'], ['TF'], ['TF'], ['TF'], ['TF'], ['TF'], ['TF'], ['TF'], ['TF'], ['TF'], ['TF'], ['TF'], ['TF'], ['TF'], ['TF'], ['TF'], ['TF'], ['TF'], ['TF'], ['TF'], ['TF'], ['TF'], ['TF'], ['TF'], ['TF'], ['TF'], ['TF'], ['TF'], ['TF'], ['TF'], ['TF'], ['TF'], ['TF'], ['TF'], ['TF'], ['TF'], ['TF'], ['TF'], ['TF'], ['TF'], ['TF'], ['TF'], ['TF'], ['TF'], ['TF'], ['TF'], ['TF'], ['TF'], ['TF'], ['TF'], ['TF'], ['TF'], ['TF'], ['TF'], ['TF'], ['TF'], ['TF'], ['TF'], ['TF'], ['TF'], ['TF'], ['TF'], ['TF'], ['TF'], ['TF'], ['TF'], ['TF'], ['TF'], ['TF'], ['TF'], ['TF'], ['TF'], ['TF'], ['TF'], ['TF'], ['TF'], ['TF'], ['TF'], ['TF'], ['TF'], ['TF'], ['TF'], ['TF'], ['TF'], ['TF'], ['TF'], ['TF'], ['TF'], ['TF'], ['TF'], ['TF'], ['TF'], ['TF'], ['TF'], ['TF'], ['TF'], ['TF'], ['TF'], ['TF'], ['TF'], ['TF'], ['TF'], ['TF'], ['TF'], ['TF'], ['TF'], ['TF'], ['TF'], ['TF'], ['TF'], ['TF'], ['TF'], ['TF'], ['TF'], ['TF'], ['TF'], ['TF'], ['TF'], ['TF'], ['TF'], ['TF'], ['TF'], ['TF'], ['TF'], ['TF'], ['TF'], ['TF'], ['TF'], ['TF'], ['TF'], ['TF'], ['TF'], ['TF'], ['TF'], ['TF'], ['TF'], ['TF'], ['TF'], ['TF'], ['TF'], ['TF'], ['TF'], ['TF'], ['TF'], ['TF'], ['TF'], ['TF'], ['TF'], ['TF'], ['TF'], ['TF'], ['TF'], ['TF'], ['TF'], ['TF'], ['TF'], ['TF'], ['TF'], ['TF'], ['TF'], ['TF'], ['TF'], ['TF'], ['TF'], ['TF'], ['TF'], ['TF'], ['TF'], ['TF'], ['TF'], ['TF'], ['TF'], ['TF'], ['TF'], ['TF'], ['TF'], ['TF'], ['TF'], ['TF'], ['TF'], ['TF'], ['TF'], ['TF'], ['TF'], ['TF'], ['TF'], ['TF'], ['TF'], ['TF'], ['TF'], ['TF'], ['TF'], ['TF'], ['TF'], ['TF'], ['TF'], ['TF'], ['TF'], ['TF'], ['TF'], ['TF'], ['TF'], ['TF'], ['TF'], ['TF'], ['TF'], ['TF'], ['TF'], ['TF'], ['TF'], ['TF']]	1.5745
HPA	HPA:008030_13	cerebral cortex; neuronal cells[Supported,High]	0.0280873	TRUE	cerebral cortex; neuronal cells[Supported,High]	424	296	29	9494	0.097973	0.0683962	query_1	['HPA:008030_03', 'HPA:008030_12']	['NDUFS6', 'HNRNPA2B1', 'SNRPB2', 'LARS', 'CREB1', 'H1FX', 'PIAS1', 'ATP5J', 'HNRNPA1', 'SSB', 'LARP1', 'HNRNPM', 'RAD21', 'CELF1', 'CAB39', 'NDUFV2', 'PPT1', 'MTDH', 'DDX46', 'EIF5', 'THRAP3', 'SNRPA1', 'LAMTOR3', 'PLRG1', 'RBL2', 'CDK9', 'SATB1', 'XRN2', 'TUBA1C']	[['HPA'], ['HPA'], ['HPA'], ['HPA'], ['HPA'], ['HPA'], ['HPA'], ['HPA'], ['HPA'], ['HPA'], ['HPA'], ['HPA'], ['HPA'], ['HPA'], ['HPA'], ['HPA'], ['HPA'], ['HPA'], ['HPA'], ['HPA'], ['HPA'], ['HPA'], ['HPA'], ['HPA'], ['HPA'], ['HPA'], ['HPA'], ['HPA'], ['HPA']]	1.55149
KEGG	KEGG:05016	Huntington disease	0.0286632	TRUE	Huntington disease	198	234	16	7788	0.0683761	0.0808081	query_1	['KEGG:00000']	['NDUFS6', 'POLR2K', 'DNAI2', 'CREB1', 'GPX2', 'DNAH5', 'ATP5J', 'NDUFB2', 'UQCRB', 'CREB3L2', 'CREB3L1', 'POLR2I', 'NDUFV2', 'NDUFB7', 'SDHC', 'UQCRH']	[['KEGG'], ['KEGG'], ['KEGG'], ['KEGG'], ['KEGG'], ['KEGG'], ['KEGG'], ['KEGG'], ['KEGG'], ['KEGG'], ['KEGG'], ['KEGG'], ['KEGG'], ['KEGG'], ['KEGG'], ['KEGG']]	1.54268
GO:BP	GO:0140352	export from cell	0.0291158	TRUE	"The directed movement of some substance from a cell, into the extracellular region. This may occur via transport across the plasma membrane or via exocytosis." [GOC:pg]	1616	452	69	17906	0.152655	0.042698	query_1	['GO:0006810', 'GO:0009987']	['GOLPH3L', 'FUCA1', 'C3', 'HSPA8', 'PSMB1', 'TRPM4', 'ATP6AP1', 'SAA1', 'CREB1', 'DYNLT1', 'DGAT1', 'SOX4', 'RAB25', 'ATP12A', 'EZR', 'XBP1', 'STOM', 'FRK', 'PAK1', 'EEF2', 'DSP', 'CHID1', 'MPC2', 'PHACTR2', 'TUBB4B', 'KPNB1', 'PDZD11', 'RAB5B', 'RBPJ', 'SLC44A2', 'GRN', 'CCT2', 'CREB3L1', 'ANXA2', 'CAB39', 'TRAPPC1', 'CCT8', 'SLC44A4', 'ALDH3B1', 'MIA3', 'SCIN', 'SLPI', 'RAB5C', 'PPT1', 'SERPINB10', 'METTL7A', 'GLUL', 'MDK', 'CANX', 'BRI3', 'ARFGAP3', 'VTI1B', 'GIPC1', 'PTPRN2', 'LAMTOR3', 'VAMP8', 'LCN2', 'ARL2BP', 'CSTB', 'PTGES2', 'S100P', 'ENSA', 'TMBIM6', 'LGALS9', 'MLEC', 'XRCC6', 'GNAI2', 'CYBA', 'NMB']	[['IMP'], ['TAS'], ['TAS'], ['TAS'], ['TAS'], ['ISS'], ['ISS', 'IEA'], ['IDA', 'NAS'], ['IEA'], ['TAS'], ['TAS'], ['ISS', 'IEA'], ['IBA'], ['IBA'], ['IMP'], ['ISS'], ['TAS'], ['TAS'], ['IEA'], ['TAS'], ['TAS'], ['TAS'], ['IEA'], ['TAS'], ['TAS'], ['TAS'], ['IBA'], ['TAS'], ['IEA'], ['TAS'], ['TAS'], ['TAS'], ['ISS'], ['TAS'], ['TAS'], ['TAS'], ['TAS'], ['IMP'], ['TAS'], ['IMP', 'IBA', 'IEA'], ['ISS'], ['TAS'], ['TAS'], ['IEA'], ['TAS'], ['TAS'], ['IEA'], ['IMP'], ['TAS'], ['TAS'], ['IEP'], ['TAS'], ['ISS', 'IEA'], ['ISS', 'TAS', 'IEA'], ['TAS'], ['IDA', 'IMP', 'TAS'], ['TAS'], ['TAS'], ['TAS'], ['TAS'], ['TAS'], ['IDA'], ['IEA'], ['IDA', 'IMP', 'IBA'], ['TAS'], ['TAS'], ['IEA'], ['TAS'], ['IEA']]	1.53587
TF	TF:M02071	Factor: ETV7; motif: NCCGGAANNN	0.0293604	TRUE	Factor: ETV7; motif: NCCGGAANNN	10213	472	289	19945	0.612288	0.0282973	query_1	['TF:M00000']	['AKIRIN1', 'B3GNT7', 'EHD4', 'COPE', 'ALDH2', 'ADIRF', 'ANXA7', 'PROM1', 'FUCA1', 'TBCA', 'HIPK1', 'MTIF3', 'TMEM14C', 'MORF4L1', 'RBM47', 'NQO1', 'CCL20', 'HNRNPA2B1', 'POLR2K', 'HSPA8', 'PSCA', 'PBRM1', 'SEC62', 'SUPT5H', 'DDR1', 'YWHAZ', 'ADPGK', 'PSMB1', 'WAC', 'TSPAN15', 'SNRPB2', 'NACA', 'ATP6AP1', 'SLC25A39', 'MYH14', 'IDO1', 'PFN1', 'BIK', 'BCL6', 'PRSS22', 'TRMT112', 'CREB1', 'ALDH3A1', 'RSPH1', 'SPAG16', 'RWDD1', 'FAM174A', 'DYNLT1', 'DGAT1', 'SFI1', 'C21orf91', 'CRNKL1', 'ATP12A', 'LMAN2', 'PPP1CA', 'PLSCR1', 'AHCTF1', 'HNMT', 'OCLN', 'DUOX1', 'STOM', 'PIAS1', 'GBA2', 'PSENEN', 'IGFBP7', 'GPX2', 'PAK1', 'SMIM14', 'GABARAPL1', 'CCDC47', 'TMSB10', 'C9orf24', 'DCTN3', 'DNAH5', 'TFF3', 'VMP1', 'EEF2', 'ATP5J', 'CHCHD5', 'SRP19', 'NKTR', 'CEP295', 'BZW1', 'DSP', 'SSB', 'CHID1', 'NDUFB2', 'SAMHD1', 'AHNAK', 'TMA7', 'PDE8A', 'R3HDM4', 'EDEM3', 'TUBB4B', 'PTMA', 'UPF3A', 'IFI16', 'LAMTOR5', 'POR', 'PDZD11', 'SLFN5', 'PARD3B', 'MEA1', 'RAB4A', 'CREB3L2', 'TMBIM4', 'MAP3K13', 'BRK1', 'SLC12A2', 'HEBP1', 'DGUOK', 'GNAI3', 'UGP2', 'RBPJ', 'B3GNT2', 'CEP70', 'SLC44A2', 'WDR26', 'IMMT', 'ID4', 'RAD1', 'PSMB8', 'SERTAD1', 'CCT2', 'PYCR2', 'RCN1', 'MAD2L1BP', 'GADD45A', 'RABGAP1L', 'BIRC6', 'CAB39', 'TRAPPC1', 'NOP56', 'CCT8', 'SEC61G', 'STRAP', 'RNF181', 'ALDH3B1', 'TPT1', 'NEBL', 'SCAND1', 'ZDHHC1', 'SARS', 'NME3', 'ZFAND2B', 'PNRC2', 'MGMT', 'POLR2I', 'LOXL1', 'BLOC1S4', 'NEDD8', 'RELA', 'IRF1', 'STK38L', 'ANKRD52', 'NOC4L', 'IER5', 'P4HB', 'GTPBP8', 'REXO1', 'CD164', 'CCDC22', 'FIS1', 'ACTR6', 'RAB5C', 'HIPK3', 'TALDO1', 'TERF1', 'UBE2V2', 'CSF2RA', 'MUC5AC', 'ETFB', 'TBCB', 'CLDN3', 'UTP14A', 'BTF3', 'MTDH', 'LSM8', 'SMIM22', 'PIGA', 'SEC63', 'UBA52', 'DDX46', 'NCBP2', 'C15orf48', 'TPGS1', 'PRRC2C', 'NDUFB7', 'MDK', 'PIN4', 'HNRNPAB', 'THRAP3', 'ZNF605', 'DCAF8', 'MTHFD2L', 'ARFGAP3', 'VTI1B', 'SNX6', 'SEC13', 'ARPC2', 'KRTCAP2', 'VEZF1', 'PRR13', 'IWS1', 'SDHC', 'TMEM87A', 'PET100', 'ABLIM1', 'DNAJC7', 'SMPD2', 'C6orf62', 'SNRPA1', 'LAMTOR3', 'C4orf19', 'ACTG1', 'MON1B', 'PSMD10', 'CCDC186', 'RSF1', 'PLRG1', 'PAIP2', 'LCN2', 'MCL1', 'UXT', 'UQCRH', 'TRAPPC2L', 'CCT6B', 'ISCA2', 'ARL2BP', 'ALAS1', 'HDAC7', 'CMTM7', 'CSTB', 'TAF9', 'CCM2', 'LASP1', 'SPCS1', 'PTGES2', 'UBL5', 'PABPC1', 'DTX2', 'SLC16A3', 'TACC2', 'ZNF484', 'CFDP1', 'SFT2D2', 'SLMAP', 'DNAJC30', 'FDPS', 'DENR', 'ELOF1', 'SPECC1', 'COX14', 'PPP2R3C', 'KLHDC3', 'ITFG2', 'TMBIM6', 'SLC35B3', 'TMEM9B', 'LNPEP', 'NSMCE4A', 'TCF12', 'RBL2', 'GADD45GIP1', 'BCAP31', 'RNF19A', 'HSP90B1', 'CDK9', 'VRK1', 'SATB1', 'MLEC', 'UBE2J2', 'XRN2', 'CCDC80', 'GDE1', 'YWHAH', 'UBR1', 'GPR108', 'EIF4A1', 'BAZ2A', 'TUBA1C', 'DHRS1', 'LRP11', 'CYBA', 'NMB', 'ACSS3', 'RFC1', 'COQ6', 'MVB12A']	[['TF'], ['TF'], ['TF'], ['TF'], ['TF'], ['TF'], ['TF'], ['TF'], ['TF'], ['TF'], ['TF'], ['TF'], ['TF'], ['TF'], ['TF'], ['TF'], ['TF'], ['TF'], ['TF'], ['TF'], ['TF'], ['TF'], ['TF'], ['TF'], ['TF'], ['TF'], ['TF'], ['TF'], ['TF'], ['TF'], ['TF'], ['TF'], ['TF'], ['TF'], ['TF'], ['TF'], ['TF'], ['TF'], ['TF'], ['TF'], ['TF'], ['TF'], ['TF'], ['TF'], ['TF'], ['TF'], ['TF'], ['TF'], ['TF'], ['TF'], ['TF'], ['TF'], ['TF'], ['TF'], ['TF'], ['TF'], ['TF'], ['TF'], ['TF'], ['TF'], ['TF'], ['TF'], ['TF'], ['TF'], ['TF'], ['TF'], ['TF'], ['TF'], ['TF'], ['TF'], ['TF'], ['TF'], ['TF'], ['TF'], ['TF'], ['TF'], ['TF'], ['TF'], ['TF'], ['TF'], ['TF'], ['TF'], ['TF'], ['TF'], ['TF'], ['TF'], ['TF'], ['TF'], ['TF'], ['TF'], ['TF'], ['TF'], ['TF'], ['TF'], ['TF'], ['TF'], ['TF'], ['TF'], ['TF'], ['TF'], ['TF'], ['TF'], ['TF'], ['TF'], ['TF'], ['TF'], ['TF'], ['TF'], ['TF'], ['TF'], ['TF'], ['TF'], ['TF'], ['TF'], ['TF'], ['TF'], ['TF'], ['TF'], ['TF'], ['TF'], ['TF'], ['TF'], ['TF'], ['TF'], ['TF'], ['TF'], ['TF'], ['TF'], ['TF'], ['TF'], ['TF'], ['TF'], ['TF'], ['TF'], ['TF'], ['TF'], ['TF'], ['TF'], ['TF'], ['TF'], ['TF'], ['TF'], ['TF'], ['TF'], ['TF'], ['TF'], ['TF'], ['TF'], ['TF'], ['TF'], ['TF'], ['TF'], ['TF'], ['TF'], ['TF'], ['TF'], ['TF'], ['TF'], ['TF'], ['TF'], ['TF'], ['TF'], ['TF'], ['TF'], ['TF'], ['TF'], ['TF'], ['TF'], ['TF'], ['TF'], ['TF'], ['TF'], ['TF'], ['TF'], ['TF'], ['TF'], ['TF'], ['TF'], ['TF'], ['TF'], ['TF'], ['TF'], ['TF'], ['TF'], ['TF'], ['TF'], ['TF'], ['TF'], ['TF'], ['TF'], ['TF'], ['TF'], ['TF'], ['TF'], ['TF'], ['TF'], ['TF'], ['TF'], ['TF'], ['TF'], ['TF'], ['TF'], ['TF'], ['TF'], ['TF'], ['TF'], ['TF'], ['TF'], ['TF'], ['TF'], ['TF'], ['TF'], ['TF'], ['TF'], ['TF'], ['TF'], ['TF'], ['TF'], ['TF'], ['TF'], ['TF'], ['TF'], ['TF'], ['TF'], ['TF'], ['TF'], ['TF'], ['TF'], ['TF'], ['TF'], ['TF'], ['TF'], ['TF'], ['TF'], ['TF'], ['TF'], ['TF'], ['TF'], ['TF'], ['TF'], ['TF'], ['TF'], ['TF'], ['TF'], ['TF'], ['TF'], ['TF'], ['TF'], ['TF'], ['TF'], ['TF'], ['TF'], ['TF'], ['TF'], ['TF'], ['TF'], ['TF'], ['TF'], ['TF'], ['TF'], ['TF'], ['TF'], ['TF'], ['TF'], ['TF'], ['TF'], ['TF'], ['TF'], ['TF'], ['TF'], ['TF'], ['TF'], ['TF'], ['TF'], ['TF'], ['TF'], ['TF'], ['TF'], ['TF'], ['TF'], ['TF'], ['TF'], ['TF'], ['TF'], ['TF'], ['TF'], ['TF'], ['TF'], ['TF']]	1.53224
TF	TF:M02071_0	Factor: ETV7; motif: NCCGGAANNN; match class: 0	0.0293604	TRUE	Factor: ETV7; motif: NCCGGAANNN; match class: 0	10213	472	289	19945	0.612288	0.0282973	query_1	['TF:M02071']	['AKIRIN1', 'B3GNT7', 'EHD4', 'COPE', 'ALDH2', 'ADIRF', 'ANXA7', 'PROM1', 'FUCA1', 'TBCA', 'HIPK1', 'MTIF3', 'TMEM14C', 'MORF4L1', 'RBM47', 'NQO1', 'CCL20', 'HNRNPA2B1', 'POLR2K', 'HSPA8', 'PSCA', 'PBRM1', 'SEC62', 'SUPT5H', 'DDR1', 'YWHAZ', 'ADPGK', 'PSMB1', 'WAC', 'TSPAN15', 'SNRPB2', 'NACA', 'ATP6AP1', 'SLC25A39', 'MYH14', 'IDO1', 'PFN1', 'BIK', 'BCL6', 'PRSS22', 'TRMT112', 'CREB1', 'ALDH3A1', 'RSPH1', 'SPAG16', 'RWDD1', 'FAM174A', 'DYNLT1', 'DGAT1', 'SFI1', 'C21orf91', 'CRNKL1', 'ATP12A', 'LMAN2', 'PPP1CA', 'PLSCR1', 'AHCTF1', 'HNMT', 'OCLN', 'DUOX1', 'STOM', 'PIAS1', 'GBA2', 'PSENEN', 'IGFBP7', 'GPX2', 'PAK1', 'SMIM14', 'GABARAPL1', 'CCDC47', 'TMSB10', 'C9orf24', 'DCTN3', 'DNAH5', 'TFF3', 'VMP1', 'EEF2', 'ATP5J', 'CHCHD5', 'SRP19', 'NKTR', 'CEP295', 'BZW1', 'DSP', 'SSB', 'CHID1', 'NDUFB2', 'SAMHD1', 'AHNAK', 'TMA7', 'PDE8A', 'R3HDM4', 'EDEM3', 'TUBB4B', 'PTMA', 'UPF3A', 'IFI16', 'LAMTOR5', 'POR', 'PDZD11', 'SLFN5', 'PARD3B', 'MEA1', 'RAB4A', 'CREB3L2', 'TMBIM4', 'MAP3K13', 'BRK1', 'SLC12A2', 'HEBP1', 'DGUOK', 'GNAI3', 'UGP2', 'RBPJ', 'B3GNT2', 'CEP70', 'SLC44A2', 'WDR26', 'IMMT', 'ID4', 'RAD1', 'PSMB8', 'SERTAD1', 'CCT2', 'PYCR2', 'RCN1', 'MAD2L1BP', 'GADD45A', 'RABGAP1L', 'BIRC6', 'CAB39', 'TRAPPC1', 'NOP56', 'CCT8', 'SEC61G', 'STRAP', 'RNF181', 'ALDH3B1', 'TPT1', 'NEBL', 'SCAND1', 'ZDHHC1', 'SARS', 'NME3', 'ZFAND2B', 'PNRC2', 'MGMT', 'POLR2I', 'LOXL1', 'BLOC1S4', 'NEDD8', 'RELA', 'IRF1', 'STK38L', 'ANKRD52', 'NOC4L', 'IER5', 'P4HB', 'GTPBP8', 'REXO1', 'CD164', 'CCDC22', 'FIS1', 'ACTR6', 'RAB5C', 'HIPK3', 'TALDO1', 'TERF1', 'UBE2V2', 'CSF2RA', 'MUC5AC', 'ETFB', 'TBCB', 'CLDN3', 'UTP14A', 'BTF3', 'MTDH', 'LSM8', 'SMIM22', 'PIGA', 'SEC63', 'UBA52', 'DDX46', 'NCBP2', 'C15orf48', 'TPGS1', 'PRRC2C', 'NDUFB7', 'MDK', 'PIN4', 'HNRNPAB', 'THRAP3', 'ZNF605', 'DCAF8', 'MTHFD2L', 'ARFGAP3', 'VTI1B', 'SNX6', 'SEC13', 'ARPC2', 'KRTCAP2', 'VEZF1', 'PRR13', 'IWS1', 'SDHC', 'TMEM87A', 'PET100', 'ABLIM1', 'DNAJC7', 'SMPD2', 'C6orf62', 'SNRPA1', 'LAMTOR3', 'C4orf19', 'ACTG1', 'MON1B', 'PSMD10', 'CCDC186', 'RSF1', 'PLRG1', 'PAIP2', 'LCN2', 'MCL1', 'UXT', 'UQCRH', 'TRAPPC2L', 'CCT6B', 'ISCA2', 'ARL2BP', 'ALAS1', 'HDAC7', 'CMTM7', 'CSTB', 'TAF9', 'CCM2', 'LASP1', 'SPCS1', 'PTGES2', 'UBL5', 'PABPC1', 'DTX2', 'SLC16A3', 'TACC2', 'ZNF484', 'CFDP1', 'SFT2D2', 'SLMAP', 'DNAJC30', 'FDPS', 'DENR', 'ELOF1', 'SPECC1', 'COX14', 'PPP2R3C', 'KLHDC3', 'ITFG2', 'TMBIM6', 'SLC35B3', 'TMEM9B', 'LNPEP', 'NSMCE4A', 'TCF12', 'RBL2', 'GADD45GIP1', 'BCAP31', 'RNF19A', 'HSP90B1', 'CDK9', 'VRK1', 'SATB1', 'MLEC', 'UBE2J2', 'XRN2', 'CCDC80', 'GDE1', 'YWHAH', 'UBR1', 'GPR108', 'EIF4A1', 'BAZ2A', 'TUBA1C', 'DHRS1', 'LRP11', 'CYBA', 'NMB', 'ACSS3', 'RFC1', 'COQ6', 'MVB12A']	[['TF'], ['TF'], ['TF'], ['TF'], ['TF'], ['TF'], ['TF'], ['TF'], ['TF'], ['TF'], ['TF'], ['TF'], ['TF'], ['TF'], ['TF'], ['TF'], ['TF'], ['TF'], ['TF'], ['TF'], ['TF'], ['TF'], ['TF'], ['TF'], ['TF'], ['TF'], ['TF'], ['TF'], ['TF'], ['TF'], ['TF'], ['TF'], ['TF'], ['TF'], ['TF'], ['TF'], ['TF'], ['TF'], ['TF'], ['TF'], ['TF'], ['TF'], ['TF'], ['TF'], ['TF'], ['TF'], ['TF'], ['TF'], ['TF'], ['TF'], ['TF'], ['TF'], ['TF'], ['TF'], ['TF'], ['TF'], ['TF'], ['TF'], ['TF'], ['TF'], ['TF'], ['TF'], ['TF'], ['TF'], ['TF'], ['TF'], ['TF'], ['TF'], ['TF'], ['TF'], ['TF'], ['TF'], ['TF'], ['TF'], ['TF'], ['TF'], ['TF'], ['TF'], ['TF'], ['TF'], ['TF'], ['TF'], ['TF'], ['TF'], ['TF'], ['TF'], ['TF'], ['TF'], ['TF'], ['TF'], ['TF'], ['TF'], ['TF'], ['TF'], ['TF'], ['TF'], ['TF'], ['TF'], ['TF'], ['TF'], ['TF'], ['TF'], ['TF'], ['TF'], ['TF'], ['TF'], ['TF'], ['TF'], ['TF'], ['TF'], ['TF'], ['TF'], ['TF'], ['TF'], ['TF'], ['TF'], ['TF'], ['TF'], ['TF'], ['TF'], ['TF'], ['TF'], ['TF'], ['TF'], ['TF'], ['TF'], ['TF'], ['TF'], ['TF'], ['TF'], ['TF'], ['TF'], ['TF'], ['TF'], ['TF'], ['TF'], ['TF'], ['TF'], ['TF'], ['TF'], ['TF'], ['TF'], ['TF'], ['TF'], ['TF'], ['TF'], ['TF'], ['TF'], ['TF'], ['TF'], ['TF'], ['TF'], ['TF'], ['TF'], ['TF'], ['TF'], ['TF'], ['TF'], ['TF'], ['TF'], ['TF'], ['TF'], ['TF'], ['TF'], ['TF'], ['TF'], ['TF'], ['TF'], ['TF'], ['TF'], ['TF'], ['TF'], ['TF'], ['TF'], ['TF'], ['TF'], ['TF'], ['TF'], ['TF'], ['TF'], ['TF'], ['TF'], ['TF'], ['TF'], ['TF'], ['TF'], ['TF'], ['TF'], ['TF'], ['TF'], ['TF'], ['TF'], ['TF'], ['TF'], ['TF'], ['TF'], ['TF'], ['TF'], ['TF'], ['TF'], ['TF'], ['TF'], ['TF'], ['TF'], ['TF'], ['TF'], ['TF'], ['TF'], ['TF'], ['TF'], ['TF'], ['TF'], ['TF'], ['TF'], ['TF'], ['TF'], ['TF'], ['TF'], ['TF'], ['TF'], ['TF'], ['TF'], ['TF'], ['TF'], ['TF'], ['TF'], ['TF'], ['TF'], ['TF'], ['TF'], ['TF'], ['TF'], ['TF'], ['TF'], ['TF'], ['TF'], ['TF'], ['TF'], ['TF'], ['TF'], ['TF'], ['TF'], ['TF'], ['TF'], ['TF'], ['TF'], ['TF'], ['TF'], ['TF'], ['TF'], ['TF'], ['TF'], ['TF'], ['TF'], ['TF'], ['TF'], ['TF'], ['TF'], ['TF'], ['TF'], ['TF'], ['TF'], ['TF'], ['TF'], ['TF'], ['TF'], ['TF'], ['TF'], ['TF'], ['TF'], ['TF'], ['TF'], ['TF'], ['TF'], ['TF'], ['TF'], ['TF'], ['TF'], ['TF'], ['TF'], ['TF'], ['TF'], ['TF'], ['TF'], ['TF'], ['TF'], ['TF'], ['TF'], ['TF']]	1.53224
TF	TF:M00514_0	Factor: ATF4; motif: CVTGACGYMABG; match class: 0	0.0296516	TRUE	Factor: ATF4; motif: CVTGACGYMABG; match class: 0	5468	472	173	19945	0.366525	0.0316386	query_1	['TF:M00514']	['AKIRIN1', 'EHD4', 'COPE', 'PRKAR1A', 'KRT7', 'MTIF3', 'NDUFS6', 'IFT52', 'PRDX2', 'RBM47', 'NQO1', 'CCL20', 'HNRNPA2B1', 'BBOF1', 'POLR2K', 'DNAI2', 'EIF1AY', 'DAAM1', 'DDR1', 'ADPGK', 'WAC', 'TSPAN15', 'PRSS22', 'TRMT112', 'EVA1C', 'CYLD', 'LARS', 'RSPH1', 'SPAG16', 'FAM174A', 'DYNLT1', 'LSM2', 'DGAT1', 'RAB25', 'LMAN2', 'OCLN', 'DUOX1', 'XBP1', 'PIAS1', 'DUOXA2', 'PSENEN', 'PAK1', 'GABARAPL1', 'CCDC47', 'DCTN3', 'DNAH5', 'TFF3', 'EEF2', 'CHCHD5', 'SRP19', 'NKTR', 'HNRNPA1', 'CHID1', 'NDUFB2', 'PDE8A', 'CXCL16', 'GABRP', 'TSHZ2', 'ANKRD36C', 'ECHS1', 'LAMTOR5', 'RRBP1', 'CRYM', 'UQCRB', 'ID2', 'CREB3L2', 'TMBIM4', 'MAP3K13', 'BRK1', 'RAD21', 'KYNU', 'DGUOK', 'CTSL', 'B3GNT2', 'CEP70', 'UNK', 'ID4', 'IFITM2', 'CCT2', 'KIF3B', 'GADD45A', 'RABGAP1L', 'BIRC6', 'TRAPPC1', 'BLVRB', 'F11R', 'ALDH3B1', 'MIA3', 'ZFAND2B', 'MGMT', 'BBS7', 'SCIN', 'SLPI', 'PSMB6', 'STK38L', 'ANKRD52', 'NOC4L', 'P4HB', 'GTPBP8', 'BRD4', 'ZNFX1', 'REXO1', 'FIS1', 'CCNI', 'HIPK3', 'FAM162A', 'PPT1', 'MUC5AC', 'TBCB', 'CLDN3', 'UTP14A', 'MTDH', 'SEC63', 'UBA52', 'MTHFD2', 'CALCOCO2', 'DUOX2', 'NCBP2', 'C15orf48', 'EIF5', 'TPGS1', 'PRRC2C', 'NDUFB7', 'HNRNPAB', 'BRI3', 'THRAP3', 'ARFGAP3', 'NCK1', 'NFU1', 'IWS1', 'SDHC', 'ABLIM1', 'C6orf62', 'LAMTOR3', 'ACTG1', 'MON1B', 'PSMD10', 'CCDC186', 'LCN2', 'MCL1', 'UXT', 'TRAPPC2L', 'CCT6B', 'ARL2BP', 'TAF9', 'PABPC1', 'S100P', 'SLC16A3', 'TACC2', 'ZNF484', 'TXNRD1', 'FDPS', 'ELOF1', 'ENSA', 'ITFG2', 'SLC35B3', 'TNFRSF10A', 'LGALS9', 'TMEM9B', 'DLG5', 'RNF19A', 'PGD', 'CAV2', 'XRN2', 'GDE1', 'XRCC6', 'YWHAH', 'GPR108', 'EIF4A1', 'WIPI1', 'DHRS1', 'LRP11', 'RFC1']	[['TF'], ['TF'], ['TF'], ['TF'], ['TF'], ['TF'], ['TF'], ['TF'], ['TF'], ['TF'], ['TF'], ['TF'], ['TF'], ['TF'], ['TF'], ['TF'], ['TF'], ['TF'], ['TF'], ['TF'], ['TF'], ['TF'], ['TF'], ['TF'], ['TF'], ['TF'], ['TF'], ['TF'], ['TF'], ['TF'], ['TF'], ['TF'], ['TF'], ['TF'], ['TF'], ['TF'], ['TF'], ['TF'], ['TF'], ['TF'], ['TF'], ['TF'], ['TF'], ['TF'], ['TF'], ['TF'], ['TF'], ['TF'], ['TF'], ['TF'], ['TF'], ['TF'], ['TF'], ['TF'], ['TF'], ['TF'], ['TF'], ['TF'], ['TF'], ['TF'], ['TF'], ['TF'], ['TF'], ['TF'], ['TF'], ['TF'], ['TF'], ['TF'], ['TF'], ['TF'], ['TF'], ['TF'], ['TF'], ['TF'], ['TF'], ['TF'], ['TF'], ['TF'], ['TF'], ['TF'], ['TF'], ['TF'], ['TF'], ['TF'], ['TF'], ['TF'], ['TF'], ['TF'], ['TF'], ['TF'], ['TF'], ['TF'], ['TF'], ['TF'], ['TF'], ['TF'], ['TF'], ['TF'], ['TF'], ['TF'], ['TF'], ['TF'], ['TF'], ['TF'], ['TF'], ['TF'], ['TF'], ['TF'], ['TF'], ['TF'], ['TF'], ['TF'], ['TF'], ['TF'], ['TF'], ['TF'], ['TF'], ['TF'], ['TF'], ['TF'], ['TF'], ['TF'], ['TF'], ['TF'], ['TF'], ['TF'], ['TF'], ['TF'], ['TF'], ['TF'], ['TF'], ['TF'], ['TF'], ['TF'], ['TF'], ['TF'], ['TF'], ['TF'], ['TF'], ['TF'], ['TF'], ['TF'], ['TF'], ['TF'], ['TF'], ['TF'], ['TF'], ['TF'], ['TF'], ['TF'], ['TF'], ['TF'], ['TF'], ['TF'], ['TF'], ['TF'], ['TF'], ['TF'], ['TF'], ['TF'], ['TF'], ['TF'], ['TF'], ['TF'], ['TF'], ['TF'], ['TF'], ['TF'], ['TF'], ['TF'], ['TF'], ['TF'], ['TF']]	1.52795
TF	TF:M00514	Factor: ATF4; motif: CVTGACGYMABG	0.0296516	TRUE	Factor: ATF4; motif: CVTGACGYMABG	5468	472	173	19945	0.366525	0.0316386	query_1	['TF:M00000']	['AKIRIN1', 'EHD4', 'COPE', 'PRKAR1A', 'KRT7', 'MTIF3', 'NDUFS6', 'IFT52', 'PRDX2', 'RBM47', 'NQO1', 'CCL20', 'HNRNPA2B1', 'BBOF1', 'POLR2K', 'DNAI2', 'EIF1AY', 'DAAM1', 'DDR1', 'ADPGK', 'WAC', 'TSPAN15', 'PRSS22', 'TRMT112', 'EVA1C', 'CYLD', 'LARS', 'RSPH1', 'SPAG16', 'FAM174A', 'DYNLT1', 'LSM2', 'DGAT1', 'RAB25', 'LMAN2', 'OCLN', 'DUOX1', 'XBP1', 'PIAS1', 'DUOXA2', 'PSENEN', 'PAK1', 'GABARAPL1', 'CCDC47', 'DCTN3', 'DNAH5', 'TFF3', 'EEF2', 'CHCHD5', 'SRP19', 'NKTR', 'HNRNPA1', 'CHID1', 'NDUFB2', 'PDE8A', 'CXCL16', 'GABRP', 'TSHZ2', 'ANKRD36C', 'ECHS1', 'LAMTOR5', 'RRBP1', 'CRYM', 'UQCRB', 'ID2', 'CREB3L2', 'TMBIM4', 'MAP3K13', 'BRK1', 'RAD21', 'KYNU', 'DGUOK', 'CTSL', 'B3GNT2', 'CEP70', 'UNK', 'ID4', 'IFITM2', 'CCT2', 'KIF3B', 'GADD45A', 'RABGAP1L', 'BIRC6', 'TRAPPC1', 'BLVRB', 'F11R', 'ALDH3B1', 'MIA3', 'ZFAND2B', 'MGMT', 'BBS7', 'SCIN', 'SLPI', 'PSMB6', 'STK38L', 'ANKRD52', 'NOC4L', 'P4HB', 'GTPBP8', 'BRD4', 'ZNFX1', 'REXO1', 'FIS1', 'CCNI', 'HIPK3', 'FAM162A', 'PPT1', 'MUC5AC', 'TBCB', 'CLDN3', 'UTP14A', 'MTDH', 'SEC63', 'UBA52', 'MTHFD2', 'CALCOCO2', 'DUOX2', 'NCBP2', 'C15orf48', 'EIF5', 'TPGS1', 'PRRC2C', 'NDUFB7', 'HNRNPAB', 'BRI3', 'THRAP3', 'ARFGAP3', 'NCK1', 'NFU1', 'IWS1', 'SDHC', 'ABLIM1', 'C6orf62', 'LAMTOR3', 'ACTG1', 'MON1B', 'PSMD10', 'CCDC186', 'LCN2', 'MCL1', 'UXT', 'TRAPPC2L', 'CCT6B', 'ARL2BP', 'TAF9', 'PABPC1', 'S100P', 'SLC16A3', 'TACC2', 'ZNF484', 'TXNRD1', 'FDPS', 'ELOF1', 'ENSA', 'ITFG2', 'SLC35B3', 'TNFRSF10A', 'LGALS9', 'TMEM9B', 'DLG5', 'RNF19A', 'PGD', 'CAV2', 'XRN2', 'GDE1', 'XRCC6', 'YWHAH', 'GPR108', 'EIF4A1', 'WIPI1', 'DHRS1', 'LRP11', 'RFC1']	[['TF'], ['TF'], ['TF'], ['TF'], ['TF'], ['TF'], ['TF'], ['TF'], ['TF'], ['TF'], ['TF'], ['TF'], ['TF'], ['TF'], ['TF'], ['TF'], ['TF'], ['TF'], ['TF'], ['TF'], ['TF'], ['TF'], ['TF'], ['TF'], ['TF'], ['TF'], ['TF'], ['TF'], ['TF'], ['TF'], ['TF'], ['TF'], ['TF'], ['TF'], ['TF'], ['TF'], ['TF'], ['TF'], ['TF'], ['TF'], ['TF'], ['TF'], ['TF'], ['TF'], ['TF'], ['TF'], ['TF'], ['TF'], ['TF'], ['TF'], ['TF'], ['TF'], ['TF'], ['TF'], ['TF'], ['TF'], ['TF'], ['TF'], ['TF'], ['TF'], ['TF'], ['TF'], ['TF'], ['TF'], ['TF'], ['TF'], ['TF'], ['TF'], ['TF'], ['TF'], ['TF'], ['TF'], ['TF'], ['TF'], ['TF'], ['TF'], ['TF'], ['TF'], ['TF'], ['TF'], ['TF'], ['TF'], ['TF'], ['TF'], ['TF'], ['TF'], ['TF'], ['TF'], ['TF'], ['TF'], ['TF'], ['TF'], ['TF'], ['TF'], ['TF'], ['TF'], ['TF'], ['TF'], ['TF'], ['TF'], ['TF'], ['TF'], ['TF'], ['TF'], ['TF'], ['TF'], ['TF'], ['TF'], ['TF'], ['TF'], ['TF'], ['TF'], ['TF'], ['TF'], ['TF'], ['TF'], ['TF'], ['TF'], ['TF'], ['TF'], ['TF'], ['TF'], ['TF'], ['TF'], ['TF'], ['TF'], ['TF'], ['TF'], ['TF'], ['TF'], ['TF'], ['TF'], ['TF'], ['TF'], ['TF'], ['TF'], ['TF'], ['TF'], ['TF'], ['TF'], ['TF'], ['TF'], ['TF'], ['TF'], ['TF'], ['TF'], ['TF'], ['TF'], ['TF'], ['TF'], ['TF'], ['TF'], ['TF'], ['TF'], ['TF'], ['TF'], ['TF'], ['TF'], ['TF'], ['TF'], ['TF'], ['TF'], ['TF'], ['TF'], ['TF'], ['TF'], ['TF'], ['TF'], ['TF'], ['TF'], ['TF'], ['TF'], ['TF']]	1.52795
GO:BP	GO:0008152	metabolic process	0.0296993	TRUE	"The chemical reactions and pathways, including anabolism and catabolism, by which living organisms transform chemical substances. Metabolic processes typically transform small molecules, but also include macromolecular processes such as DNA repair and replication, and protein synthesis and degradation." [GOC:go_curators, ISBN:0198547684]	11681	452	337	17906	0.745575	0.0288503	query_1	['GO:0008150']	['B3GNT7', 'EHD4', 'ALDH2', 'PRKAR1A', 'ADIRF', 'ANXA7', 'FUCA1', 'C3', 'FSTL1', 'HIPK1', 'MTIF3', 'TMEM14C', 'NDUFS6', 'ARPP19', 'MORF4L1', 'IFT52', 'PRDX2', 'RBM47', 'NQO1', 'CCL20', 'HNRNPA2B1', 'POLR2K', 'HSPA8', 'DPY30', 'PSCA', 'PBRM1', 'EPS8L1', 'EIF1AY', 'SUPT5H', 'DDR1', 'CCPG1', 'YWHAZ', 'ADPGK', 'PSMB1', 'COIL', 'WAC', 'TSPAN15', 'TRPM4', 'SNRPB2', 'NACA', 'ATP6AP1', 'SAA1', 'SLC25A39', 'IDO1', 'PFN1', 'DAPP1', 'DCXR', 'BCL6', 'PRSS22', 'PSMB4', 'TRMT112', 'CYLD', 'LARS', 'CREB1', 'ALDH3A1', 'RWDD1', 'H1FX', 'LSM2', 'DGAT1', 'SOX4', 'SFI1', 'CRNKL1', 'PPP1CA', 'PLSCR1', 'CXCL17', 'AHCTF1', 'HNMT', 'OCLN', 'DUOX1', 'EZR', 'XBP1', 'PIAS1', 'DUOXA2', 'GBA2', 'PSENEN', 'IGFBP7', 'FRK', 'GPX2', 'PAK1', 'SUCO', 'GABARAPL1', 'CCDC47', 'TFF3', 'VMP1', 'EEF2', 'ATP5J', 'NKTR', 'HNRNPA1', 'DNAJB1', 'CEP295', 'DSP', 'SSB', 'CHID1', 'MPC2', 'NDUFB2', 'CDKN2A', 'TAPBP', 'SLC9A3R1', 'SAMHD1', 'PHACTR2', 'AHNAK', 'TMA7', 'PDE8A', 'CPSF4', 'EDEM3', 'ALG1L', 'CSF3', 'TSHZ2', 'PTMA', 'UPF3A', 'ECHS1', 'IFI16', 'LAMTOR5', 'POR', 'KPNB1', 'LARP1', 'RRBP1', 'CRYM', 'PDZD11', 'UQCRB', 'ID2', 'RAB4A', 'CREB3L2', 'HNRNPM', 'MAP3K13', 'RAD21', 'KYNU', 'DGUOK', 'CAPN13', 'CTSL', 'GNAI3', 'UGP2', 'RBPJ', 'LUC7L3', 'B3GNT2', 'SLC44A2', 'UNK', 'ID4', 'GRN', 'RAD1', 'PSMB8', 'SERTAD1', 'CELF1', 'CCT2', 'PYCR2', 'RCN1', 'CREB3L1', 'GADD45A', 'ACP1', 'ANXA2', 'BIRC6', 'CAB39', 'NOP56', 'CCT8', 'BLVRB', 'SLC44A4', 'STRAP', 'RNF181', 'ALDH3B1', 'PPP1R14B', 'SCAND1', 'MIA3', 'ZDHHC1', 'SARS', 'NME3', 'ZFAND2B', 'PNRC2', 'MGMT', 'LYPLAL1', 'POLR2I', 'LOXL1', 'GLRX', 'BBS7', 'CCL15', 'NEDD8', 'RELA', 'SLPI', 'IRF1', 'PSMB6', 'STK38L', 'NDUFV2', 'NOC4L', 'IER5', 'P4HB', 'BRD4', 'ZNFX1', 'REXO1', 'CCDC22', 'FIS1', 'CCNI', 'HIPK3', 'FAM162A', 'PDCL3', 'PPT1', 'TALDO1', 'SERPINB10', 'TERF1', 'UBE2V2', 'METTL7A', 'CSF2RA', 'MUC5AC', 'ETFB', 'CLDN3', 'UTP14A', 'BTF3', 'MTDH', 'LSM8', 'CYP2F1', 'PIGA', 'SEC63', 'UBA52', 'MTHFD2', 'DDX46', 'CALCOCO2', 'DUOX2', 'NCBP2', 'MUC4', 'C15orf48', 'EIF5', 'TPGS1', 'IKZF2', 'NDUFB7', 'GLUL', 'ZHX1', 'MDK', 'PIN4', 'HNRNPAB', 'RBM38', 'MBOAT2', 'THRAP3', 'ZNF605', 'DCAF8', 'MTHFD2L', 'SNX6', 'SEC13', 'NCK1', 'KRTCAP2', 'NFU1', 'VEZF1', 'IWS1', 'SDHC', 'GIPC1', 'PTPRN2', 'SSBP2', 'SMPD2', 'SNRPA1', 'LAMTOR3', 'VAMP8', 'HINT1', 'NT5C3A', 'ACTG1', 'PSMD10', 'RSF1', 'PLRG1', 'PAIP2', 'LCN2', 'MCL1', 'MPST', 'TFRC', 'UXT', 'UQCRH', 'RNLS', 'ISCA2', 'NFKBIA', 'ARL2BP', 'ALAS1', 'HDAC7', 'CSTB', 'TAF9', 'MACC1', 'CCM2', 'SPCS1', 'PTGES2', 'UBL5', 'PABPC1', 'DTX2', 'SLC16A3', 'ZNF484', 'DNAJC30', 'ALPL', 'TXNRD1', 'FDPS', 'APOL4', 'TMX4', 'DENR', 'PEX7', 'ELOF1', 'PPP2R3C', 'ENSA', 'KLHDC3', 'MED19', 'E2F6', 'TMBIM6', 'SLC35B3', 'TNFRSF10A', 'LGALS9', 'BIRC3', 'MAPK10', 'RDX', 'LNPEP', 'NSMCE4A', 'TCF12', 'RBL2', 'GADD45GIP1', 'BCAP31', 'RNF19A', 'HADHA', 'PGD', 'PJA2', 'CAV2', 'RNF152', 'DHRS13', 'HSP90B1', 'CDK9', 'VRK1', 'SATB1', 'MLEC', 'UBE2J2', 'XRN2', 'GDE1', 'XRCC6', 'YWHAH', 'UBR1', 'FUT2', 'EIF4A1', 'GNAI2', 'WIPI1', 'BAZ2A', 'EIF2B5', 'DHRS1', 'CAMK1D', 'CLDN4', 'CYBA', 'ACSS3', 'RFC1', 'COQ6', 'MVB12A']	[['IBA', 'TAS', 'IEA'], ['IEA'], ['TAS', 'IEA'], ['IDA', 'TAS', 'IEA'], ['IDA'], ['IMP'], ['IDA', 'ISS', 'IBA', 'NAS', 'IEA'], ['IDA', 'TAS', 'IEA'], ['IBA', 'TAS'], ['IDA', 'IBA', 'IEA'], ['IDA', 'IBA', 'IEA'], ['IEA'], ['IBA', 'TAS', 'NAS', 'IEA'], ['IDA', 'IBA', 'IEA'], ['IDA', 'IBA', 'IEA'], ['IEA'], ['IDA', 'IBA', 'TAS', 'IEA'], ['IEA'], ['TAS', 'IEA'], ['IBA'], ['IDA', 'IMP', 'ISS', 'IBA', 'TAS', 'IC', 'IEA'], ['IDA', 'TAS', 'IEA'], ['IDA', 'IMP', 'ISS', 'IBA', 'TAS', 'NAS', 'IEA'], ['IDA', 'IBA'], ['IDA'], ['IBA'], ['IEA'], ['IEA'], ['IDA', 'IMP', 'IBA', 'TAS', 'IEA'], ['IDA', 'IBA', 'IEA'], ['IEA'], ['IDA', 'IMP', 'TAS', 'IEA'], ['IDA', 'TAS', 'IEA'], ['IBA', 'TAS', 'IEA'], ['IBA'], ['IMP', 'TAS'], ['IMP', 'IBA', 'TAS', 'IEA'], ['IDA'], ['IDA', 'IBA', 'TAS', 'IC', 'IEA'], ['ISS', 'TAS'], ['ISS', 'IEA'], ['IDA', 'TAS'], ['IEA'], ['IBA', 'TAS', 'IEA'], ['IEA'], ['NAS'], ['IDA', 'IBA', 'TAS', 'IEA'], ['IDA', 'IMP', 'NAS', 'IEA'], ['IEA'], ['IBA', 'TAS', 'IEA'], ['IDA', 'IMP', 'IBA', 'TAS', 'IEA'], ['IDA', 'IBA', 'TAS', 'IEA'], ['IDA', 'IMP', 'IBA', 'TAS', 'IEA'], ['IDA', 'ISS', 'IEA'], ['IDA', 'TAS', 'IEA'], ['IBA', 'IEA'], ['IBA'], ['IDA', 'IBA', 'TAS', 'IC', 'IEA'], ['IDA', 'ISS', 'IBA', 'TAS', 'IEA'], ['IDA', 'IMP', 'IBA', 'IEA'], ['IDA'], ['IDA', 'IBA', 'TAS', 'IC', 'IEA'], ['IDA', 'IMP', 'ISS', 'TAS', 'IEA'], ['IDA', 'IMP', 'ISS'], ['IMP'], ['IEA'], ['IDA', 'TAS', 'IEA'], ['IMP', 'IEA'], ['IGI', 'IBA', 'TAS', 'NAS', 'IEA'], ['IMP', 'IGI', 'IEA'], ['IDA', 'IMP', 'ISS', 'IBA', 'TAS', 'IEA'], ['IDA', 'ISS', 'IBA', 'TAS', 'NAS', 'IEA'], ['IDA', 'IMP', 'IGI', 'IEA'], ['IDA', 'IMP', 'ISS', 'TAS', 'NAS', 'IEA'], ['IDA', 'IMP', 'IBA', 'TAS'], ['TAS', 'IEA'], ['IDA', 'IBA', 'TAS', 'IEA'], ['IEA'], ['IDA', 'IMP', 'IBA', 'IEA'], ['ISS', 'IEA'], ['IBA', 'TAS', 'IEA'], ['IMP', 'IEA'], ['IEA'], ['IMP', 'IBA', 'IEA'], ['IMP', 'IBA', 'TAS', 'IEA'], ['IDA', 'TAS', 'IEA'], ['IDA', 'IEA'], ['IDA', 'IMP', 'IBA', 'TAS', 'IC', 'IEA'], ['IDA'], ['IMP'], ['IDA'], ['IMP', 'IGI', 'TAS', 'IEA'], ['IEA'], ['IEA'], ['TAS', 'NAS', 'IEA'], ['IDA', 'IMP', 'ISS', 'IEA'], ['IMP', 'ISS'], ['IDA', 'ISS', 'IEA'], ['IDA', 'IBA', 'TAS', 'IEA'], ['IEA'], ['ISS', 'IBA', 'IEA'], ['IBA'], ['IMP', 'IBA', 'IEA'], ['IBA', 'TAS', 'IEA'], ['IMP', 'TAS', 'IEA'], ['IBA', 'IEA'], ['IDA'], ['IBA', 'IEA'], ['TAS'], ['IDA', 'IBA', 'TAS', 'NAS', 'IEA'], ['IDA', 'IBA', 'TAS', 'IEA'], ['IDA', 'IMP', 'IEP', 'IEA'], ['IDA', 'IGI', 'TAS', 'IEA'], ['IDA', 'TAS', 'IEA'], ['TAS'], ['IMP', 'IEA'], ['TAS'], ['IMP', 'IBA', 'TAS', 'IEA'], ['TAS'], ['IBA', 'TAS', 'IEA'], ['IDA', 'ISS', 'IC', 'IEA'], ['TAS'], ['IDA', 'IEA'], ['IMP', 'IBA', 'TAS', 'IC', 'IEA'], ['IDA', 'ISS', 'IBA', 'IEA'], ['IDA', 'IBA', 'TAS', 'IEA'], ['IDA', 'IMP', 'IBA', 'TAS', 'IEA'], ['IDA', 'TAS', 'IEA'], ['IBA', 'IEA'], ['IDA', 'IBA', 'TAS', 'IEA'], ['IDA', 'IMP', 'IEA'], ['IBA', 'TAS', 'IEA'], ['IDA', 'IMP', 'ISS', 'IBA', 'TAS', 'IEA'], ['IMP', 'IBA', 'IEA'], ['IDA', 'IBA', 'TAS', 'IEA'], ['TAS'], ['IMP', 'IEA'], ['IDA', 'TAS', 'IEA'], ['IDA', 'IMP', 'ISS'], ['IBA', 'TAS', 'IEA'], ['IMP', 'IBA', 'TAS', 'IEA'], ['TAS', 'IEA'], ['IDA', 'ISS', 'IBA', 'TAS', 'NAS', 'IEA'], ['IMP'], ['IDA', 'IBA', 'TAS', 'IEA'], ['TAS'], ['IDA', 'ISS', 'IEA'], ['IDA', 'IMP', 'IBA', 'TAS', 'IEA'], ['IEA'], ['IDA', 'IMP', 'IBA', 'IEA'], ['IBA', 'TAS', 'IEA'], ['IDA', 'IBA', 'IEA'], ['TAS'], ['IMP'], ['IDA', 'TAS', 'IEA'], ['IMP', 'TAS'], ['IDA', 'IMP', 'IEA'], ['IDA', 'IBA', 'TAS', 'IEA'], ['IDA', 'TAS', 'IEA'], ['IEA'], ['IEA'], ['TAS'], ['IDA', 'IBA', 'IEA'], ['IDA', 'IMP', 'IBA', 'TAS', 'IEA'], ['IBA', 'TAS', 'IEA'], ['IMP', 'IEA'], ['IDA', 'IBA', 'TAS', 'IEA'], ['IDA', 'IBA', 'TAS', 'IEA'], ['IBA'], ['IDA', 'IBA', 'TAS', 'IEA'], ['IBA', 'TAS', 'IEA'], ['TAS', 'IEA'], ['IPI'], ['IBA'], ['IDA', 'IBA', 'TAS', 'IEA'], ['IDA', 'IMP', 'IGI', 'IBA', 'TAS', 'IEA'], ['IEA'], ['IDA', 'IMP', 'TAS', 'IEA'], ['IBA', 'TAS', 'IEA'], ['IDA', 'IBA', 'IEA'], ['IMP', 'IBA', 'TAS', 'NAS', 'IEA'], ['ISS', 'TAS', 'IEA'], ['IDA'], ['IDA', 'TAS', 'IEA'], ['IDA', 'IMP', 'IEA'], ['IBA', 'IEA'], ['IEA'], ['IMP', 'IBA', 'TAS'], ['IDA', 'IMP', 'IBA'], ['IBA', 'IEA'], ['IDA', 'ISS', 'IBA', 'IEA'], ['IDA'], ['IMP', 'IEA'], ['IDA', 'IMP', 'ISS', 'IBA', 'TAS', 'NAS', 'IEA'], ['IBA', 'TAS', 'IEA'], ['IBA', 'IEA'], ['IDA', 'IMP', 'IGI', 'IBA', 'TAS', 'NAS', 'IEA'], ['IMP', 'IBA', 'TAS', 'IEA'], ['IEA'], ['TAS'], ['TAS'], ['IDA', 'TAS', 'IEA'], ['IMP'], ['TAS', 'IEA'], ['TAS'], ['IDA', 'IBA', 'IEA'], ['IDA', 'IBA', 'TAS', 'IEA'], ['IDA', 'IBA', 'TAS', 'IEA'], ['IBA', 'TAS', 'IEA'], ['IEA'], ['IBA', 'TAS', 'IEA'], ['IDA', 'IBA', 'TAS', 'IEA'], ['IBA', 'TAS', 'IEA'], ['IMP', 'IEA'], ['IGI', 'IBA', 'TAS', 'IEA'], ['IDA', 'IMP', 'ISS', 'IBA', 'TAS', 'IEA'], ['TAS'], ['IEA'], ['IDA', 'IBA', 'TAS', 'NAS', 'IEA'], ['IEA'], ['IBA', 'IEA'], ['TAS', 'NAS', 'IEA'], ['IDA', 'TAS', 'IEA'], ['IDA', 'IBA'], ['IEA'], ['IEA'], ['ISS', 'IBA'], ['IDA', 'IBA', 'IEA'], ['TAS', 'IEA'], ['IDA', 'IMP', 'IEA'], ['IEA'], ['TAS', 'IEA'], ['IBA', 'TAS', 'IEA'], ['IDA', 'NAS'], ['TAS'], ['IDA', 'IEA'], ['IMP', 'IBA', 'IEA'], ['IDA', 'IBA', 'IEA'], ['IDA', 'TAS'], ['IMP', 'IBA', 'TAS', 'IEA'], ['IBA', 'TAS', 'IEA'], ['IMP', 'ISS', 'IEA'], ['TAS', 'IEA'], ['IBA', 'NAS'], ['IBA', 'TAS', 'IEA'], ['IDA', 'IBA', 'TAS', 'IC', 'IEA'], ['TAS', 'IEA'], ['IDA', 'IMP', 'IEA'], ['IDA', 'IMP'], ['TAS', 'NAS', 'IEA'], ['IMP'], ['IDA', 'IMP', 'IBA', 'TAS'], ['IDA', 'IBA', 'IEA'], ['IDA', 'IBA', 'TAS', 'IC', 'IEA'], ['IDA', 'IEA'], ['ISS', 'IEA'], ['IMP'], ['ISS', 'IBA', 'TAS', 'IEA'], ['IDA'], ['IDA', 'IBA', 'IEA'], ['IBA', 'TAS', 'IEA'], ['IMP', 'TAS', 'IEA'], ['IBA', 'TAS', 'IEA'], ['IDA', 'IMP', 'TAS', 'IEA'], ['IMP', 'IBA', 'IEA'], ['TAS', 'IEA'], ['IEA'], ['IDA', 'IEA'], ['IDA', 'IBA', 'TAS', 'IEA'], ['IDA'], ['TAS'], ['IBA', 'TAS', 'IEA'], ['TAS', 'IEA'], ['IBA', 'IEA'], ['IDA', 'ISS', 'TAS', 'IC', 'IEA'], ['IBA', 'IEA'], ['TAS'], ['IEA'], ['ISS', 'IEA'], ['IBA', 'IEA'], ['TAS', 'IEA'], ['IBA', 'TAS', 'IEA'], ['NAS', 'IEA'], ['IEA'], ['IDA', 'IBA', 'IEA'], ['IMP', 'IEA'], ['IBA', 'IEA'], ['IEA'], ['IBA', 'IEA'], ['NAS'], ['IBA', 'IEA'], ['IDA', 'IBA', 'TAS', 'IEA'], ['IDA', 'IEA'], ['TAS'], ['TAS', 'NAS'], ['IDA', 'IMP', 'IBA'], ['IDA', 'IBA', 'TAS', 'IEA'], ['IMP', 'ISS', 'IBA', 'TAS', 'IEA'], ['IGI'], ['ISS', 'IBA', 'TAS', 'IEA'], ['IBA', 'IEA'], ['IDA', 'IBA', 'TAS', 'IEA'], ['IDA', 'IMP', 'IEA'], ['TAS'], ['IDA', 'IMP', 'IGI'], ['IBA', 'TAS', 'IEA'], ['IDA', 'IBA', 'TAS', 'IEA'], ['IDA', 'ISS', 'IBA', 'TAS', 'IEA'], ['IDA', 'IMP', 'IBA', 'IEA'], ['IDA', 'IBA'], ['IDA', 'IMP', 'IBA', 'TAS', 'IEA'], ['IEA'], ['IDA', 'IMP', 'IBA', 'TAS'], ['IDA', 'IMP', 'IBA', 'TAS', 'IEA'], ['IDA', 'IBA', 'TAS', 'IEA'], ['IMP', 'IBA', 'IEA'], ['IEA'], ['IMP', 'IBA', 'TAS', 'IEA'], ['IDA', 'ISS', 'TAS', 'IEA'], ['ISS', 'TAS', 'IEA'], ['IDA', 'IMP', 'IBA', 'TAS', 'IEA'], ['IDA', 'IEA'], ['IBA', 'IEA'], ['IBA', 'TAS', 'NAS', 'IEA'], ['IBA', 'TAS', 'IEA'], ['IEA'], ['IMP', 'IEP', 'IBA', 'TAS', 'IEA'], ['ISS', 'NAS', 'IEA'], ['IDA', 'ISS', 'IEA'], ['IEA'], ['IDA', 'IMP', 'IEA'], ['IMP'], ['IDA', 'IMP', 'ISS', 'IBA', 'IEA'], ['TAS'], ['TAS', 'IEA'], ['IBA', 'IEA'], ['IBA', 'TAS', 'IC']]	1.52725
GO:MF	GO:0090079	translation regulator activity, nucleic acid binding	0.030726	TRUE	"Any selective and non-covalent interaction with a nucleic acid involved in the initiation, activation, perpetuation, repression or termination of polypeptide synthesis at the ribosome." [GOC:dph, GOC:tb, GOC:vw]	121	455	12	18126	0.0263736	0.0991736	query_1	['GO:0003676', 'GO:0045182']	['MTIF3', 'EIF1AY', 'EEF2', 'LARP1', 'CELF1', 'EIF5', 'PAIP2', 'PABPC1', 'DENR', 'ELOF1', 'EIF4A1', 'EIF2B5']	[['IDA', 'IBA', 'IEA'], ['IEA'], ['IBA', 'IEA'], ['IMP'], ['NAS'], ['IBA', 'TAS', 'NAS', 'IEA'], ['IEA'], ['TAS'], ['IEA'], ['IEA'], ['IBA', 'TAS', 'IEA'], ['IDA', 'IBA', 'NAS', 'IEA']]	1.51249
TF	TF:M09904_0	Factor: Elk-1; motif: RCCGGAAGTGN; match class: 0	0.0307483	TRUE	Factor: Elk-1; motif: RCCGGAAGTGN; match class: 0	8237	472	242	19945	0.512712	0.0293796	query_1	['TF:M09904']	['AKIRIN1', 'EHD4', 'COPE', 'PROM1', 'FUCA1', 'TBCA', 'C3', 'HIPK1', 'MTIF3', 'TMEM14C', 'NDUFS6', 'ARPP19', 'MORF4L1', 'PRDX2', 'RBM47', 'NQO1', 'CCL20', 'HNRNPA2B1', 'POLR2K', 'HSPA8', 'EIF1AY', 'SUPT5H', 'DAAM1', 'DDR1', 'CCPG1', 'YWHAZ', 'ADPGK', 'PSMB1', 'WAC', 'SNRPB2', 'SLC25A39', 'PFN1', 'BIK', 'PRSS22', 'PSMB4', 'TRMT112', 'LARS', 'CREB1', 'ALDH3A1', 'RSPH1', 'SPAG16', 'FAM174A', 'DYNLT1', 'SFI1', 'CRNKL1', 'ATP12A', 'LMAN2', 'PPP1CA', 'PLSCR1', 'AHCTF1', 'HNMT', 'DUOX1', 'EZR', 'STOM', 'NET1', 'GBA2', 'PSENEN', 'PAK1', 'GABARAPL1', 'CCDC47', 'DCTN3', 'DNAH5', 'TFF3', 'VMP1', 'ATP5J', 'CHCHD5', 'SRP19', 'NKTR', 'DNAJB1', 'CEP295', 'BZW1', 'SSB', 'CHID1', 'NDUFB2', 'SLC9A3R1', 'TMA7', 'PDE8A', 'R3HDM4', 'EDEM3', 'TUBB4B', 'PTMA', 'UPF3A', 'PPFIBP1', 'IFI16', 'LAMTOR5', 'PDZD11', 'SLFN5', 'MEA1', 'RAB4A', 'CREB3L2', 'HNRNPM', 'TMBIM4', 'MAP3K13', 'SLC12A2', 'FXYD3', 'DGUOK', 'CAPN13', 'GNAI3', 'UGP2', 'RBPJ', 'B3GNT2', 'CEP70', 'WDR26', 'IMMT', 'ID4', 'IFITM2', 'RAD1', 'PSMB8', 'SERTAD1', 'CCT2', 'PYCR2', 'RCN1', 'MAD2L1BP', 'GADD45A', 'BIRC6', 'CAB39', 'TRAPPC1', 'CCT8', 'STRAP', 'RNF181', 'TPT1', 'SCAND1', 'ZDHHC1', 'SARS', 'NME3', 'PNRC2', 'MGMT', 'TSPAN1', 'POLR2I', 'BLOC1S4', 'NEDD8', 'IRF1', 'STK38L', 'PLSCR4', 'P4HB', 'REXO1', 'CD164', 'FIS1', 'ACTR6', 'RAB5C', 'HIPK3', 'TERF1', 'UBE2V2', 'METTL7A', 'CSF2RA', 'ETFB', 'TBCB', 'UTP14A', 'BTF3', 'MTDH', 'LSM8', 'SMIM22', 'PIGA', 'UBA52', 'DDX46', 'NCBP2', 'TPGS1', 'PRRC2C', 'NDUFB7', 'PIN4', 'HNRNPAB', 'CANX', 'DCAF8', 'MTHFD2L', 'VTI1B', 'SNX6', 'SEC13', 'ARPC2', 'KRTCAP2', 'VEZF1', 'SDHC', 'TMEM87A', 'PET100', 'GIPC1', 'DNAJC7', 'SMPD2', 'C6orf62', 'SNRPA1', 'VAMP8', 'MON1B', 'PSMD10', 'PLRG1', 'PAIP2', 'LCN2', 'MCL1', 'TFRC', 'UXT', 'TMED5', 'UQCRH', 'TRAPPC2L', 'RNLS', 'CCT6B', 'ARL2BP', 'ALAS1', 'CMTM7', 'TAF9', 'CCM2', 'LASP1', 'SPCS1', 'PTGES2', 'UBL5', 'PABPC1', 'DTX2', 'SLC16A3', 'TACC2', 'ZNF484', 'CFDP1', 'SFT2D2', 'FDPS', 'DENR', 'PEX7', 'ELOF1', 'COX14', 'PPP2R3C', 'KLHDC3', 'MED19', 'ITFG2', 'TMBIM6', 'SLC35B3', 'TMEM9B', 'NSMCE4A', 'DLG5', 'RBL2', 'GADD45GIP1', 'BCAP31', 'HSP90B1', 'CDK9', 'MLEC', 'UBE2J2', 'XRN2', 'CCDC80', 'YWHAH', 'UBR1', 'EIF4A1', 'TUBA1C', 'EIF2B5', 'DHRS1', 'CLDN4', 'NMB', 'ACSS3', 'COQ6', 'MVB12A']	[['TF'], ['TF'], ['TF'], ['TF'], ['TF'], ['TF'], ['TF'], ['TF'], ['TF'], ['TF'], ['TF'], ['TF'], ['TF'], ['TF'], ['TF'], ['TF'], ['TF'], ['TF'], ['TF'], ['TF'], ['TF'], ['TF'], ['TF'], ['TF'], ['TF'], ['TF'], ['TF'], ['TF'], ['TF'], ['TF'], ['TF'], ['TF'], ['TF'], ['TF'], ['TF'], ['TF'], ['TF'], ['TF'], ['TF'], ['TF'], ['TF'], ['TF'], ['TF'], ['TF'], ['TF'], ['TF'], ['TF'], ['TF'], ['TF'], ['TF'], ['TF'], ['TF'], ['TF'], ['TF'], ['TF'], ['TF'], ['TF'], ['TF'], ['TF'], ['TF'], ['TF'], ['TF'], ['TF'], ['TF'], ['TF'], ['TF'], ['TF'], ['TF'], ['TF'], ['TF'], ['TF'], ['TF'], ['TF'], ['TF'], ['TF'], ['TF'], ['TF'], ['TF'], ['TF'], ['TF'], ['TF'], ['TF'], ['TF'], ['TF'], ['TF'], ['TF'], ['TF'], ['TF'], ['TF'], ['TF'], ['TF'], ['TF'], ['TF'], ['TF'], ['TF'], ['TF'], ['TF'], ['TF'], ['TF'], ['TF'], ['TF'], ['TF'], ['TF'], ['TF'], ['TF'], ['TF'], ['TF'], ['TF'], ['TF'], ['TF'], ['TF'], ['TF'], ['TF'], ['TF'], ['TF'], ['TF'], ['TF'], ['TF'], ['TF'], ['TF'], ['TF'], ['TF'], ['TF'], ['TF'], ['TF'], ['TF'], ['TF'], ['TF'], ['TF'], ['TF'], ['TF'], ['TF'], ['TF'], ['TF'], ['TF'], ['TF'], ['TF'], ['TF'], ['TF'], ['TF'], ['TF'], ['TF'], ['TF'], ['TF'], ['TF'], ['TF'], ['TF'], ['TF'], ['TF'], ['TF'], ['TF'], ['TF'], ['TF'], ['TF'], ['TF'], ['TF'], ['TF'], ['TF'], ['TF'], ['TF'], ['TF'], ['TF'], ['TF'], ['TF'], ['TF'], ['TF'], ['TF'], ['TF'], ['TF'], ['TF'], ['TF'], ['TF'], ['TF'], ['TF'], ['TF'], ['TF'], ['TF'], ['TF'], ['TF'], ['TF'], ['TF'], ['TF'], ['TF'], ['TF'], ['TF'], ['TF'], ['TF'], ['TF'], ['TF'], ['TF'], ['TF'], ['TF'], ['TF'], ['TF'], ['TF'], ['TF'], ['TF'], ['TF'], ['TF'], ['TF'], ['TF'], ['TF'], ['TF'], ['TF'], ['TF'], ['TF'], ['TF'], ['TF'], ['TF'], ['TF'], ['TF'], ['TF'], ['TF'], ['TF'], ['TF'], ['TF'], ['TF'], ['TF'], ['TF'], ['TF'], ['TF'], ['TF'], ['TF'], ['TF'], ['TF'], ['TF'], ['TF'], ['TF'], ['TF'], ['TF'], ['TF'], ['TF'], ['TF'], ['TF'], ['TF'], ['TF'], ['TF'], ['TF'], ['TF'], ['TF'], ['TF'], ['TF']]	1.51218
TF	TF:M09904	Factor: Elk-1; motif: RCCGGAAGTGN	0.0307483	TRUE	Factor: Elk-1; motif: RCCGGAAGTGN	8237	472	242	19945	0.512712	0.0293796	query_1	['TF:M00000']	['AKIRIN1', 'EHD4', 'COPE', 'PROM1', 'FUCA1', 'TBCA', 'C3', 'HIPK1', 'MTIF3', 'TMEM14C', 'NDUFS6', 'ARPP19', 'MORF4L1', 'PRDX2', 'RBM47', 'NQO1', 'CCL20', 'HNRNPA2B1', 'POLR2K', 'HSPA8', 'EIF1AY', 'SUPT5H', 'DAAM1', 'DDR1', 'CCPG1', 'YWHAZ', 'ADPGK', 'PSMB1', 'WAC', 'SNRPB2', 'SLC25A39', 'PFN1', 'BIK', 'PRSS22', 'PSMB4', 'TRMT112', 'LARS', 'CREB1', 'ALDH3A1', 'RSPH1', 'SPAG16', 'FAM174A', 'DYNLT1', 'SFI1', 'CRNKL1', 'ATP12A', 'LMAN2', 'PPP1CA', 'PLSCR1', 'AHCTF1', 'HNMT', 'DUOX1', 'EZR', 'STOM', 'NET1', 'GBA2', 'PSENEN', 'PAK1', 'GABARAPL1', 'CCDC47', 'DCTN3', 'DNAH5', 'TFF3', 'VMP1', 'ATP5J', 'CHCHD5', 'SRP19', 'NKTR', 'DNAJB1', 'CEP295', 'BZW1', 'SSB', 'CHID1', 'NDUFB2', 'SLC9A3R1', 'TMA7', 'PDE8A', 'R3HDM4', 'EDEM3', 'TUBB4B', 'PTMA', 'UPF3A', 'PPFIBP1', 'IFI16', 'LAMTOR5', 'PDZD11', 'SLFN5', 'MEA1', 'RAB4A', 'CREB3L2', 'HNRNPM', 'TMBIM4', 'MAP3K13', 'SLC12A2', 'FXYD3', 'DGUOK', 'CAPN13', 'GNAI3', 'UGP2', 'RBPJ', 'B3GNT2', 'CEP70', 'WDR26', 'IMMT', 'ID4', 'IFITM2', 'RAD1', 'PSMB8', 'SERTAD1', 'CCT2', 'PYCR2', 'RCN1', 'MAD2L1BP', 'GADD45A', 'BIRC6', 'CAB39', 'TRAPPC1', 'CCT8', 'STRAP', 'RNF181', 'TPT1', 'SCAND1', 'ZDHHC1', 'SARS', 'NME3', 'PNRC2', 'MGMT', 'TSPAN1', 'POLR2I', 'BLOC1S4', 'NEDD8', 'IRF1', 'STK38L', 'PLSCR4', 'P4HB', 'REXO1', 'CD164', 'FIS1', 'ACTR6', 'RAB5C', 'HIPK3', 'TERF1', 'UBE2V2', 'METTL7A', 'CSF2RA', 'ETFB', 'TBCB', 'UTP14A', 'BTF3', 'MTDH', 'LSM8', 'SMIM22', 'PIGA', 'UBA52', 'DDX46', 'NCBP2', 'TPGS1', 'PRRC2C', 'NDUFB7', 'PIN4', 'HNRNPAB', 'CANX', 'DCAF8', 'MTHFD2L', 'VTI1B', 'SNX6', 'SEC13', 'ARPC2', 'KRTCAP2', 'VEZF1', 'SDHC', 'TMEM87A', 'PET100', 'GIPC1', 'DNAJC7', 'SMPD2', 'C6orf62', 'SNRPA1', 'VAMP8', 'MON1B', 'PSMD10', 'PLRG1', 'PAIP2', 'LCN2', 'MCL1', 'TFRC', 'UXT', 'TMED5', 'UQCRH', 'TRAPPC2L', 'RNLS', 'CCT6B', 'ARL2BP', 'ALAS1', 'CMTM7', 'TAF9', 'CCM2', 'LASP1', 'SPCS1', 'PTGES2', 'UBL5', 'PABPC1', 'DTX2', 'SLC16A3', 'TACC2', 'ZNF484', 'CFDP1', 'SFT2D2', 'FDPS', 'DENR', 'PEX7', 'ELOF1', 'COX14', 'PPP2R3C', 'KLHDC3', 'MED19', 'ITFG2', 'TMBIM6', 'SLC35B3', 'TMEM9B', 'NSMCE4A', 'DLG5', 'RBL2', 'GADD45GIP1', 'BCAP31', 'HSP90B1', 'CDK9', 'MLEC', 'UBE2J2', 'XRN2', 'CCDC80', 'YWHAH', 'UBR1', 'EIF4A1', 'TUBA1C', 'EIF2B5', 'DHRS1', 'CLDN4', 'NMB', 'ACSS3', 'COQ6', 'MVB12A']	[['TF'], ['TF'], ['TF'], ['TF'], ['TF'], ['TF'], ['TF'], ['TF'], ['TF'], ['TF'], ['TF'], ['TF'], ['TF'], ['TF'], ['TF'], ['TF'], ['TF'], ['TF'], ['TF'], ['TF'], ['TF'], ['TF'], ['TF'], ['TF'], ['TF'], ['TF'], ['TF'], ['TF'], ['TF'], ['TF'], ['TF'], ['TF'], ['TF'], ['TF'], ['TF'], ['TF'], ['TF'], ['TF'], ['TF'], ['TF'], ['TF'], ['TF'], ['TF'], ['TF'], ['TF'], ['TF'], ['TF'], ['TF'], ['TF'], ['TF'], ['TF'], ['TF'], ['TF'], ['TF'], ['TF'], ['TF'], ['TF'], ['TF'], ['TF'], ['TF'], ['TF'], ['TF'], ['TF'], ['TF'], ['TF'], ['TF'], ['TF'], ['TF'], ['TF'], ['TF'], ['TF'], ['TF'], ['TF'], ['TF'], ['TF'], ['TF'], ['TF'], ['TF'], ['TF'], ['TF'], ['TF'], ['TF'], ['TF'], ['TF'], ['TF'], ['TF'], ['TF'], ['TF'], ['TF'], ['TF'], ['TF'], ['TF'], ['TF'], ['TF'], ['TF'], ['TF'], ['TF'], ['TF'], ['TF'], ['TF'], ['TF'], ['TF'], ['TF'], ['TF'], ['TF'], ['TF'], ['TF'], ['TF'], ['TF'], ['TF'], ['TF'], ['TF'], ['TF'], ['TF'], ['TF'], ['TF'], ['TF'], ['TF'], ['TF'], ['TF'], ['TF'], ['TF'], ['TF'], ['TF'], ['TF'], ['TF'], ['TF'], ['TF'], ['TF'], ['TF'], ['TF'], ['TF'], ['TF'], ['TF'], ['TF'], ['TF'], ['TF'], ['TF'], ['TF'], ['TF'], ['TF'], ['TF'], ['TF'], ['TF'], ['TF'], ['TF'], ['TF'], ['TF'], ['TF'], ['TF'], ['TF'], ['TF'], ['TF'], ['TF'], ['TF'], ['TF'], ['TF'], ['TF'], ['TF'], ['TF'], ['TF'], ['TF'], ['TF'], ['TF'], ['TF'], ['TF'], ['TF'], ['TF'], ['TF'], ['TF'], ['TF'], ['TF'], ['TF'], ['TF'], ['TF'], ['TF'], ['TF'], ['TF'], ['TF'], ['TF'], ['TF'], ['TF'], ['TF'], ['TF'], ['TF'], ['TF'], ['TF'], ['TF'], ['TF'], ['TF'], ['TF'], ['TF'], ['TF'], ['TF'], ['TF'], ['TF'], ['TF'], ['TF'], ['TF'], ['TF'], ['TF'], ['TF'], ['TF'], ['TF'], ['TF'], ['TF'], ['TF'], ['TF'], ['TF'], ['TF'], ['TF'], ['TF'], ['TF'], ['TF'], ['TF'], ['TF'], ['TF'], ['TF'], ['TF'], ['TF'], ['TF'], ['TF'], ['TF'], ['TF'], ['TF'], ['TF'], ['TF'], ['TF'], ['TF'], ['TF'], ['TF'], ['TF'], ['TF'], ['TF'], ['TF'], ['TF'], ['TF'], ['TF'], ['TF'], ['TF'], ['TF'], ['TF']]	1.51218
HPA	HPA:027010_13	lung; macrophages[Supported,High]	0.0308978	TRUE	lung; macrophages[Supported,High]	300	296	23	9494	0.0777027	0.0766667	query_1	['HPA:027010_03', 'HPA:027010_12']	['HNRNPA2B1', 'CREB1', 'PIAS1', 'ATP5J', 'HNRNPA1', 'SSB', 'HNRNPM', 'RAD21', 'MGMT', 'RELA', 'PSMB6', 'PPT1', 'ETFB', 'DDX46', 'EIF5', 'THRAP3', 'NCK1', 'LAMTOR3', 'MACC1', 'RBL2', 'CDK9', 'XRN2', 'TUBA1C']	[['HPA'], ['HPA'], ['HPA'], ['HPA'], ['HPA'], ['HPA'], ['HPA'], ['HPA'], ['HPA'], ['HPA'], ['HPA'], ['HPA'], ['HPA'], ['HPA'], ['HPA'], ['HPA'], ['HPA'], ['HPA'], ['HPA'], ['HPA'], ['HPA'], ['HPA'], ['HPA']]	1.51007
TF	TF:M12152_0	Factor: Sp1; motif: NWRGCCACGCCCMCN; match class: 0	0.0313296	TRUE	Factor: Sp1; motif: NWRGCCACGCCCMCN; match class: 0	7379	472	221	19945	0.46822	0.0299499	query_1	['TF:M12152']	['B3GNT7', 'ALDH2', 'ADIRF', 'ANXA7', 'TBCA', 'FSTL1', 'KRT7', 'MTIF3', 'TMEM14C', 'IFT52', 'RBM47', 'BBOF1', 'HSPA8', 'PBRM1', 'EPS8L1', 'EIF1AY', 'YWHAZ', 'ADPGK', 'TSPAN15', 'CLIC1', 'GNG12', 'NACA', 'SLC25A39', 'MYH14', 'PFN1', 'PRSS22', 'CREB1', 'RSPH1', 'H1FX', 'DYNLT1', 'LSM2', 'SFI1', 'C21orf91', 'CRNKL1', 'ATP12A', 'LMAN2', 'PPP1CA', 'DUOX1', 'CD151', 'EZR', 'ATP2C2', 'STOM', 'PIAS1', 'PSENEN', 'PAK1', 'SMIM14', 'SUCO', 'GABARAPL1', 'TMSB10', 'CHCHD5', 'NKTR', 'DNAJB1', 'BZW1', 'DSP', 'TAPBP', 'SLC9A3R1', 'SAMHD1', 'AHNAK', 'ODF3B', 'R3HDM4', 'CXCL16', 'HMGXB4', 'TUBB4B', 'ANKRD36C', 'UPF3A', 'ECHS1', 'DSTN', 'POR', 'KPNB1', 'RRBP1', 'PARD3B', 'MEA1', 'RAB5B', 'ID2', 'CREB3L2', 'HNRNPM', 'RAD21', 'HEBP1', 'KIAA0232', 'UGP2', 'LUC7L3', 'B3GNT2', 'CEP70', 'SLC44A2', 'PSMB8', 'SERTAD1', 'CCT2', 'PYCR2', 'KIF3B', 'CREB3L1', 'GADD45A', 'ACP1', 'ANXA2', 'TC2N', 'TMED1', 'NOP56', 'BLVRB', 'SLC44A4', 'ZCCHC10', 'SEC61G', 'F11R', 'RNF181', 'ALDH3B1', 'TPT1', 'NEBL', 'PPP1R14B', 'ZDHHC1', 'SARS', 'NME3', 'ZFAND2B', 'MGMT', 'POLR2I', 'NEDD8', 'RELA', 'CD99', 'IRF1', 'PSMB6', 'STK38L', 'P4HB', 'GTPBP8', 'ZNFX1', 'CD164', 'CCDC22', 'FIS1', 'CCNI', 'FAM162A', 'PDCL3', 'PPT1', 'TALDO1', 'TERF1', 'ETFB', 'TBCB', 'CLDN3', 'TMEM190', 'BTF3', 'MTDH', 'PIGA', 'UBA52', 'CALCOCO2', 'MUC4', 'C15orf48', 'EIF5', 'IKZF2', 'ZHX1', 'MDK', 'RBM38', 'MBOAT2', 'CANX', 'BRI3', 'DCAF8', 'MTHFD2L', 'ARFGAP3', 'SNX6', 'SEC13', 'PRR13', 'PET100', 'GIPC1', 'DNAJC7', 'PTPRN2', 'SNRPA1', 'VAMP8', 'NT5C3A', 'DYNC1LI2', 'ACTG1', 'PSMD10', 'CCDC186', 'RSF1', 'MPST', 'TFRC', 'UXT', 'TMED5', 'UQCRH', 'TRAPPC2L', 'ISCA2', 'NFKBIA', 'ALAS1', 'CMTM7', 'CSTB', 'LYPD2', 'CCM2', 'LASP1', 'PTGES2', 'PABPC1', 'DTX2', 'SFT2D2', 'DNAJC30', 'ALPL', 'TXNRD1', 'TMX4', 'DENR', 'SPECC1', 'ENSA', 'C1orf21', 'KLHDC3', 'MED19', 'TNFRSF10A', 'TMEM9B', 'RDX', 'LNPEP', 'BCAP31', 'PGD', 'CAV2', 'CDK9', 'VRK1', 'SATB1', 'MLEC', 'UBE2J2', 'XRN2', 'XRCC6', 'YWHAH', 'GPR108', 'EIF4A1', 'WIPI1', 'BAZ2A', 'TUBA1C', 'EIF2B5', 'CAMK1D', 'LRP11', 'CYBA', 'ACSS3', 'COQ6']	[['TF'], ['TF'], ['TF'], ['TF'], ['TF'], ['TF'], ['TF'], ['TF'], ['TF'], ['TF'], ['TF'], ['TF'], ['TF'], ['TF'], ['TF'], ['TF'], ['TF'], ['TF'], ['TF'], ['TF'], ['TF'], ['TF'], ['TF'], ['TF'], ['TF'], ['TF'], ['TF'], ['TF'], ['TF'], ['TF'], ['TF'], ['TF'], ['TF'], ['TF'], ['TF'], ['TF'], ['TF'], ['TF'], ['TF'], ['TF'], ['TF'], ['TF'], ['TF'], ['TF'], ['TF'], ['TF'], ['TF'], ['TF'], ['TF'], ['TF'], ['TF'], ['TF'], ['TF'], ['TF'], ['TF'], ['TF'], ['TF'], ['TF'], ['TF'], ['TF'], ['TF'], ['TF'], ['TF'], ['TF'], ['TF'], ['TF'], ['TF'], ['TF'], ['TF'], ['TF'], ['TF'], ['TF'], ['TF'], ['TF'], ['TF'], ['TF'], ['TF'], ['TF'], ['TF'], ['TF'], ['TF'], ['TF'], ['TF'], ['TF'], ['TF'], ['TF'], ['TF'], ['TF'], ['TF'], ['TF'], ['TF'], ['TF'], ['TF'], ['TF'], ['TF'], ['TF'], ['TF'], ['TF'], ['TF'], ['TF'], ['TF'], ['TF'], ['TF'], ['TF'], ['TF'], ['TF'], ['TF'], ['TF'], ['TF'], ['TF'], ['TF'], ['TF'], ['TF'], ['TF'], ['TF'], ['TF'], ['TF'], ['TF'], ['TF'], ['TF'], ['TF'], ['TF'], ['TF'], ['TF'], ['TF'], ['TF'], ['TF'], ['TF'], ['TF'], ['TF'], ['TF'], ['TF'], ['TF'], ['TF'], ['TF'], ['TF'], ['TF'], ['TF'], ['TF'], ['TF'], ['TF'], ['TF'], ['TF'], ['TF'], ['TF'], ['TF'], ['TF'], ['TF'], ['TF'], ['TF'], ['TF'], ['TF'], ['TF'], ['TF'], ['TF'], ['TF'], ['TF'], ['TF'], ['TF'], ['TF'], ['TF'], ['TF'], ['TF'], ['TF'], ['TF'], ['TF'], ['TF'], ['TF'], ['TF'], ['TF'], ['TF'], ['TF'], ['TF'], ['TF'], ['TF'], ['TF'], ['TF'], ['TF'], ['TF'], ['TF'], ['TF'], ['TF'], ['TF'], ['TF'], ['TF'], ['TF'], ['TF'], ['TF'], ['TF'], ['TF'], ['TF'], ['TF'], ['TF'], ['TF'], ['TF'], ['TF'], ['TF'], ['TF'], ['TF'], ['TF'], ['TF'], ['TF'], ['TF'], ['TF'], ['TF'], ['TF'], ['TF'], ['TF'], ['TF'], ['TF'], ['TF'], ['TF'], ['TF'], ['TF'], ['TF'], ['TF'], ['TF'], ['TF'], ['TF'], ['TF'], ['TF']]	1.50404
TF	TF:M12152	Factor: Sp1; motif: NWRGCCACGCCCMCN	0.0313296	TRUE	Factor: Sp1; motif: NWRGCCACGCCCMCN	7379	472	221	19945	0.46822	0.0299499	query_1	['TF:M00000']	['B3GNT7', 'ALDH2', 'ADIRF', 'ANXA7', 'TBCA', 'FSTL1', 'KRT7', 'MTIF3', 'TMEM14C', 'IFT52', 'RBM47', 'BBOF1', 'HSPA8', 'PBRM1', 'EPS8L1', 'EIF1AY', 'YWHAZ', 'ADPGK', 'TSPAN15', 'CLIC1', 'GNG12', 'NACA', 'SLC25A39', 'MYH14', 'PFN1', 'PRSS22', 'CREB1', 'RSPH1', 'H1FX', 'DYNLT1', 'LSM2', 'SFI1', 'C21orf91', 'CRNKL1', 'ATP12A', 'LMAN2', 'PPP1CA', 'DUOX1', 'CD151', 'EZR', 'ATP2C2', 'STOM', 'PIAS1', 'PSENEN', 'PAK1', 'SMIM14', 'SUCO', 'GABARAPL1', 'TMSB10', 'CHCHD5', 'NKTR', 'DNAJB1', 'BZW1', 'DSP', 'TAPBP', 'SLC9A3R1', 'SAMHD1', 'AHNAK', 'ODF3B', 'R3HDM4', 'CXCL16', 'HMGXB4', 'TUBB4B', 'ANKRD36C', 'UPF3A', 'ECHS1', 'DSTN', 'POR', 'KPNB1', 'RRBP1', 'PARD3B', 'MEA1', 'RAB5B', 'ID2', 'CREB3L2', 'HNRNPM', 'RAD21', 'HEBP1', 'KIAA0232', 'UGP2', 'LUC7L3', 'B3GNT2', 'CEP70', 'SLC44A2', 'PSMB8', 'SERTAD1', 'CCT2', 'PYCR2', 'KIF3B', 'CREB3L1', 'GADD45A', 'ACP1', 'ANXA2', 'TC2N', 'TMED1', 'NOP56', 'BLVRB', 'SLC44A4', 'ZCCHC10', 'SEC61G', 'F11R', 'RNF181', 'ALDH3B1', 'TPT1', 'NEBL', 'PPP1R14B', 'ZDHHC1', 'SARS', 'NME3', 'ZFAND2B', 'MGMT', 'POLR2I', 'NEDD8', 'RELA', 'CD99', 'IRF1', 'PSMB6', 'STK38L', 'P4HB', 'GTPBP8', 'ZNFX1', 'CD164', 'CCDC22', 'FIS1', 'CCNI', 'FAM162A', 'PDCL3', 'PPT1', 'TALDO1', 'TERF1', 'ETFB', 'TBCB', 'CLDN3', 'TMEM190', 'BTF3', 'MTDH', 'PIGA', 'UBA52', 'CALCOCO2', 'MUC4', 'C15orf48', 'EIF5', 'IKZF2', 'ZHX1', 'MDK', 'RBM38', 'MBOAT2', 'CANX', 'BRI3', 'DCAF8', 'MTHFD2L', 'ARFGAP3', 'SNX6', 'SEC13', 'PRR13', 'PET100', 'GIPC1', 'DNAJC7', 'PTPRN2', 'SNRPA1', 'VAMP8', 'NT5C3A', 'DYNC1LI2', 'ACTG1', 'PSMD10', 'CCDC186', 'RSF1', 'MPST', 'TFRC', 'UXT', 'TMED5', 'UQCRH', 'TRAPPC2L', 'ISCA2', 'NFKBIA', 'ALAS1', 'CMTM7', 'CSTB', 'LYPD2', 'CCM2', 'LASP1', 'PTGES2', 'PABPC1', 'DTX2', 'SFT2D2', 'DNAJC30', 'ALPL', 'TXNRD1', 'TMX4', 'DENR', 'SPECC1', 'ENSA', 'C1orf21', 'KLHDC3', 'MED19', 'TNFRSF10A', 'TMEM9B', 'RDX', 'LNPEP', 'BCAP31', 'PGD', 'CAV2', 'CDK9', 'VRK1', 'SATB1', 'MLEC', 'UBE2J2', 'XRN2', 'XRCC6', 'YWHAH', 'GPR108', 'EIF4A1', 'WIPI1', 'BAZ2A', 'TUBA1C', 'EIF2B5', 'CAMK1D', 'LRP11', 'CYBA', 'ACSS3', 'COQ6']	[['TF'], ['TF'], ['TF'], ['TF'], ['TF'], ['TF'], ['TF'], ['TF'], ['TF'], ['TF'], ['TF'], ['TF'], ['TF'], ['TF'], ['TF'], ['TF'], ['TF'], ['TF'], ['TF'], ['TF'], ['TF'], ['TF'], ['TF'], ['TF'], ['TF'], ['TF'], ['TF'], ['TF'], ['TF'], ['TF'], ['TF'], ['TF'], ['TF'], ['TF'], ['TF'], ['TF'], ['TF'], ['TF'], ['TF'], ['TF'], ['TF'], ['TF'], ['TF'], ['TF'], ['TF'], ['TF'], ['TF'], ['TF'], ['TF'], ['TF'], ['TF'], ['TF'], ['TF'], ['TF'], ['TF'], ['TF'], ['TF'], ['TF'], ['TF'], ['TF'], ['TF'], ['TF'], ['TF'], ['TF'], ['TF'], ['TF'], ['TF'], ['TF'], ['TF'], ['TF'], ['TF'], ['TF'], ['TF'], ['TF'], ['TF'], ['TF'], ['TF'], ['TF'], ['TF'], ['TF'], ['TF'], ['TF'], ['TF'], ['TF'], ['TF'], ['TF'], ['TF'], ['TF'], ['TF'], ['TF'], ['TF'], ['TF'], ['TF'], ['TF'], ['TF'], ['TF'], ['TF'], ['TF'], ['TF'], ['TF'], ['TF'], ['TF'], ['TF'], ['TF'], ['TF'], ['TF'], ['TF'], ['TF'], ['TF'], ['TF'], ['TF'], ['TF'], ['TF'], ['TF'], ['TF'], ['TF'], ['TF'], ['TF'], ['TF'], ['TF'], ['TF'], ['TF'], ['TF'], ['TF'], ['TF'], ['TF'], ['TF'], ['TF'], ['TF'], ['TF'], ['TF'], ['TF'], ['TF'], ['TF'], ['TF'], ['TF'], ['TF'], ['TF'], ['TF'], ['TF'], ['TF'], ['TF'], ['TF'], ['TF'], ['TF'], ['TF'], ['TF'], ['TF'], ['TF'], ['TF'], ['TF'], ['TF'], ['TF'], ['TF'], ['TF'], ['TF'], ['TF'], ['TF'], ['TF'], ['TF'], ['TF'], ['TF'], ['TF'], ['TF'], ['TF'], ['TF'], ['TF'], ['TF'], ['TF'], ['TF'], ['TF'], ['TF'], ['TF'], ['TF'], ['TF'], ['TF'], ['TF'], ['TF'], ['TF'], ['TF'], ['TF'], ['TF'], ['TF'], ['TF'], ['TF'], ['TF'], ['TF'], ['TF'], ['TF'], ['TF'], ['TF'], ['TF'], ['TF'], ['TF'], ['TF'], ['TF'], ['TF'], ['TF'], ['TF'], ['TF'], ['TF'], ['TF'], ['TF'], ['TF'], ['TF'], ['TF'], ['TF'], ['TF'], ['TF'], ['TF'], ['TF'], ['TF'], ['TF'], ['TF'], ['TF'], ['TF'], ['TF'], ['TF'], ['TF'], ['TF'], ['TF']]	1.50404
REAC	REAC:R-HSA-5357801	Programmed Cell Death	0.0316031	TRUE	Programmed Cell Death	178	311	16	10594	0.0514469	0.0898876	query_1	['REAC:0000000']	['YWHAZ', 'PSMB1', 'PSMB4', 'OCLN', 'DSP', 'CDKN2A', 'KPNB1', 'PSMB8', 'PSMB6', 'UBA52', 'PSMD10', 'TNFRSF10A', 'BIRC3', 'BCAP31', 'SATB1', 'YWHAH']	[['REAC'], ['REAC'], ['REAC'], ['REAC'], ['REAC'], ['REAC'], ['REAC'], ['REAC'], ['REAC'], ['REAC'], ['REAC'], ['REAC'], ['REAC'], ['REAC'], ['REAC'], ['REAC']]	1.50027
TF	TF:M09723_1	Factor: BTEB1; motif: GGGGGCGGGGCNGSGGGNGS; match class: 1	0.0321796	TRUE	Factor: BTEB1; motif: GGGGGCGGGGCNGSGGGNGS; match class: 1	5983	472	186	19945	0.394068	0.0310881	query_1	['TF:M09723_0']	['AKIRIN1', 'B3GNT7', 'GOLPH3L', 'ALDH2', 'ANXA7', 'FSTL1', 'KRT7', 'MTIF3', 'TMEM14C', 'MORF4L1', 'HNRNPA2B1', 'NBEA', 'PBRM1', 'DDR1', 'YWHAZ', 'WAC', 'CLIC1', 'GNG12', 'TRPM4', 'SLC25A39', 'MYH14', 'PFN1', 'DCXR', 'BIK', 'TRMT112', 'EVA1C', 'CYLD', 'CREB1', 'ALDH3A1', 'RSPH1', 'DYNLT1', 'C21orf91', 'ATP12A', 'PPP1CA', 'DUOX1', 'EZR', 'ATP2C2', 'STOM', 'NET1', 'PIAS1', 'PAK1', 'SMIM14', 'GABARAPL1', 'TMSB10', 'ATP5J', 'NKTR', 'DNAJB1', 'BZW1', 'DSP', 'CDKN2A', 'TAPBP', 'SLC9A3R1', 'AHNAK', 'ODF3B', 'R3HDM4', 'CXCL16', 'CSF3', 'HMGXB4', 'TUBB4B', 'PTMA', 'UPF3A', 'ECHS1', 'DSTN', 'POR', 'KPNB1', 'RRBP1', 'MEA1', 'ID2', 'HNRNPM', 'RAD21', 'HEBP1', 'KIAA0232', 'UGP2', 'LUC7L3', 'B3GNT2', 'SLC44A2', 'WDR26', 'ID4', 'SERTAD1', 'CCT2', 'PYCR2', 'KIF3B', 'CREB3L1', 'GADD45A', 'ACP1', 'ANXA2', 'TC2N', 'BIRC6', 'CAB39', 'TMED1', 'NOP56', 'BLVRB', 'SLC44A4', 'RNF181', 'ALDH3B1', 'TPT1', 'NEBL', 'PPP1R14B', 'MIA3', 'SARS', 'NME3', 'ZFAND2B', 'MGMT', 'POLR2I', 'NEDD8', 'RELA', 'CD99', 'IRF1', 'ANKRD52', 'NDUFV2', 'P4HB', 'CCNI', 'RAB5C', 'FAM162A', 'PDCL3', 'ETFB', 'TBCB', 'CLDN3', 'BTF3', 'MTDH', 'SEC63', 'CALCOCO2', 'EIF5', 'IKZF2', 'ZHX1', 'MDK', 'RBM38', 'MBOAT2', 'BRI3', 'ZNF605', 'ARFGAP3', 'SNX6', 'NCK1', 'VEZF1', 'PRR13', 'GIPC1', 'PTPRN2', 'SSBP2', 'LAMTOR3', 'VAMP8', 'NT5C3A', 'ACTG1', 'CCDC186', 'RSF1', 'MCL1', 'MPST', 'TFRC', 'TMED5', 'UQCRH', 'TRAPPC2L', 'RNLS', 'ISCA2', 'NFKBIA', 'HDAC7', 'CMTM7', 'CSTB', 'TAF9', 'CCM2', 'LASP1', 'PTGES2', 'PABPC1', 'SLC16A3', 'SFT2D2', 'ALPL', 'DENR', 'SPECC1', 'ENSA', 'C1orf21', 'KLHDC3', 'RDX', 'DLG5', 'BCAP31', 'PGD', 'CAV2', 'HSP90B1', 'CDK9', 'SATB1', 'UBE2J2', 'XRCC6', 'YWHAH', 'WIPI1', 'TUBA1C', 'CAMK1D', 'LRP11', 'CYBA', 'MVB12A']	[['TF'], ['TF'], ['TF'], ['TF'], ['TF'], ['TF'], ['TF'], ['TF'], ['TF'], ['TF'], ['TF'], ['TF'], ['TF'], ['TF'], ['TF'], ['TF'], ['TF'], ['TF'], ['TF'], ['TF'], ['TF'], ['TF'], ['TF'], ['TF'], ['TF'], ['TF'], ['TF'], ['TF'], ['TF'], ['TF'], ['TF'], ['TF'], ['TF'], ['TF'], ['TF'], ['TF'], ['TF'], ['TF'], ['TF'], ['TF'], ['TF'], ['TF'], ['TF'], ['TF'], ['TF'], ['TF'], ['TF'], ['TF'], ['TF'], ['TF'], ['TF'], ['TF'], ['TF'], ['TF'], ['TF'], ['TF'], ['TF'], ['TF'], ['TF'], ['TF'], ['TF'], ['TF'], ['TF'], ['TF'], ['TF'], ['TF'], ['TF'], ['TF'], ['TF'], ['TF'], ['TF'], ['TF'], ['TF'], ['TF'], ['TF'], ['TF'], ['TF'], ['TF'], ['TF'], ['TF'], ['TF'], ['TF'], ['TF'], ['TF'], ['TF'], ['TF'], ['TF'], ['TF'], ['TF'], ['TF'], ['TF'], ['TF'], ['TF'], ['TF'], ['TF'], ['TF'], ['TF'], ['TF'], ['TF'], ['TF'], ['TF'], ['TF'], ['TF'], ['TF'], ['TF'], ['TF'], ['TF'], ['TF'], ['TF'], ['TF'], ['TF'], ['TF'], ['TF'], ['TF'], ['TF'], ['TF'], ['TF'], ['TF'], ['TF'], ['TF'], ['TF'], ['TF'], ['TF'], ['TF'], ['TF'], ['TF'], ['TF'], ['TF'], ['TF'], ['TF'], ['TF'], ['TF'], ['TF'], ['TF'], ['TF'], ['TF'], ['TF'], ['TF'], ['TF'], ['TF'], ['TF'], ['TF'], ['TF'], ['TF'], ['TF'], ['TF'], ['TF'], ['TF'], ['TF'], ['TF'], ['TF'], ['TF'], ['TF'], ['TF'], ['TF'], ['TF'], ['TF'], ['TF'], ['TF'], ['TF'], ['TF'], ['TF'], ['TF'], ['TF'], ['TF'], ['TF'], ['TF'], ['TF'], ['TF'], ['TF'], ['TF'], ['TF'], ['TF'], ['TF'], ['TF'], ['TF'], ['TF'], ['TF'], ['TF'], ['TF'], ['TF'], ['TF'], ['TF'], ['TF'], ['TF'], ['TF']]	1.49242
WP	WP:WP3888	VEGFA-VEGFR2 Signaling	0.0322466	TRUE	VEGFA-VEGFR2 Signaling	428	225	29	6646	0.128889	0.067757	query_1	['WP:000000']	['TBCA', 'PRDX2', 'CLIC1', 'PFN1', 'CREB1', 'PPP1CA', 'OCLN', 'EZR', 'IGFBP7', 'PAK1', 'TMSB10', 'PTMA', 'RAB4A', 'RCN1', 'ACP1', 'SARS', 'RELA', 'IER5', 'P4HB', 'BRD4', 'PRRC2C', 'NCK1', 'GIPC1', 'ACTG1', 'NFKBIA', 'HDAC7', 'PABPC1', 'PGD', 'TUBA1C']	[['WP'], ['WP'], ['WP'], ['WP'], ['WP'], ['WP'], ['WP'], ['WP'], ['WP'], ['WP'], ['WP'], ['WP'], ['WP'], ['WP'], ['WP'], ['WP'], ['WP'], ['WP'], ['WP'], ['WP'], ['WP'], ['WP'], ['WP'], ['WP'], ['WP'], ['WP'], ['WP'], ['WP'], ['WP']]	1.49152
GO:CC	GO:0005775	vacuolar lumen	0.0324702	TRUE	"The volume enclosed within the vacuolar membrane." [ISBN:0198506732]	173	461	14	18856	0.0303688	0.0809249	query_1	['GO:0005773', 'GO:0070013']	['FUCA1', 'C3', 'HSPA8', 'FRK', 'CHID1', 'TUBB4B', 'CTSL', 'GRN', 'CCT2', 'ANXA2', 'TRAPPC1', 'CCT8', 'PPT1', 'PTGES2']	[['TAS'], ['TAS'], ['TAS'], ['TAS'], ['TAS'], ['TAS'], ['TAS'], ['TAS'], ['TAS'], ['TAS'], ['TAS'], ['TAS'], ['TAS'], ['TAS']]	1.48851
GO:BP	GO:0006955	immune response	0.0325779	TRUE	"Any immune system process that functions in the calibrated response of an organism to a potential internal or invasive threat." [GO_REF:0000022, GOC:add, GOC:mtg_15nov05]	2294	452	90	17906	0.199115	0.0392328	query_1	['GO:0002376', 'GO:0050896']	['FUCA1', 'C3', 'CCL20', 'HSPA8', 'PSMB1', 'TRPM4', 'SAA1', 'IDO1', 'BCL6', 'PSMB4', 'CYLD', 'DYNLT1', 'DGAT1', 'PLSCR1', 'EZR', 'XBP1', 'STOM', 'PIAS1', 'FRK', 'PAK1', 'EEF2', 'DSP', 'CHID1', 'TAPBP', 'SAMHD1', 'CXCL16', 'CSF3', 'TUBB4B', 'IFI16', 'KPNB1', 'PDZD11', 'RAB5B', 'BRK1', 'KYNU', 'CTSL', 'RBPJ', 'SLC44A2', 'HLA-DRB5', 'IFITM2', 'GRN', 'PSMB8', 'CCT2', 'ANXA2', 'CAB39', 'TRAPPC1', 'CCT8', 'ALDH3B1', 'PPP1R14B', 'CCL15', 'RELA', 'SLPI', 'CD99', 'IRF1', 'PSMB6', 'CFH', 'CD164', 'RAB5C', 'SERPINB10', 'METTL7A', 'MUC5AC', 'UBA52', 'CALCOCO2', 'MUC4', 'MDK', 'BRI3', 'NCK1', 'ARPC2', 'PTPRN2', 'LAMTOR3', 'VAMP8', 'ACTG1', 'PSMD10', 'LCN2', 'TFRC', 'NFKBIA', 'CSTB', 'PTGES2', 'S100P', 'PPP2R3C', 'ITFG2', 'LGALS9', 'BIRC3', 'MAPK10', 'TCF12', 'PJA2', 'HSP90B1', 'MLEC', 'XRCC6', 'EIF2B5', 'CYBA']	[['TAS'], ['IMP', 'IBA', 'TAS', 'IEA'], ['IBA', 'TAS', 'IEA'], ['TAS'], ['TAS'], ['IDA', 'IEA'], ['TAS'], ['IEA'], ['IBA', 'NAS', 'IEA'], ['TAS', 'IEA'], ['IDA', 'TAS', 'IEA'], ['TAS'], ['TAS'], ['IMP', 'ISS'], ['IMP'], ['IDA', 'TAS'], ['TAS'], ['TAS'], ['TAS'], ['TAS'], ['TAS'], ['TAS'], ['IEA'], ['TAS'], ['IDA', 'IMP', 'IBA', 'TAS', 'NAS', 'IEA'], ['IDA', 'IEA'], ['IEA'], ['TAS', 'NAS'], ['IDA', 'IBA', 'IEA'], ['TAS'], ['TAS'], ['TAS'], ['TAS'], ['IDA'], ['IEP', 'TAS'], ['IEA'], ['TAS'], ['TAS', 'IEA'], ['IDA', 'IBA', 'TAS', 'IEA'], ['IDA', 'ISS', 'TAS'], ['TAS'], ['TAS'], ['TAS'], ['TAS'], ['TAS'], ['TAS'], ['TAS'], ['IBA'], ['IBA', 'IEA'], ['IDA', 'IMP', 'IBA', 'TAS'], ['IDA', 'ISS', 'TAS', 'IEA'], ['TAS'], ['ISS', 'TAS', 'IEA'], ['TAS'], ['IDA', 'TAS', 'IEA'], ['TAS'], ['TAS'], ['TAS'], ['TAS'], ['TAS'], ['TAS'], ['IDA'], ['TAS'], ['ISS', 'IEA'], ['TAS'], ['TAS'], ['TAS'], ['TAS'], ['TAS'], ['IMP', 'TAS'], ['TAS', 'IEA'], ['TAS'], ['ISS', 'TAS', 'IEA'], ['IDA'], ['IEA'], ['TAS'], ['TAS'], ['TAS'], ['IEA'], ['IEA'], ['IDA', 'IMP'], ['TAS'], ['TAS'], ['TAS'], ['IMP'], ['TAS'], ['TAS'], ['IDA', 'TAS', 'IEA'], ['IDA'], ['IDA', 'IMP', 'ISS', 'TAS', 'IEA']]	1.48708
GO:CC	GO:0005856	cytoskeleton	0.032777	TRUE	"Any of the various filamentous elements that form the internal framework of cells, and typically remain after treatment of the cells with mild detergent to remove membrane constituents and soluble components of the cytoplasm. The term embraces intermediate filaments, microfilaments, microtubules, the microtrabecular lattice, and other structures characterized by a polymeric filamentous nature and long-range order within the cell. The various elements of the cytoskeleton not only serve in the maintenance of cellular shape but also have roles in other cellular functions, including cellular movement, cell division, endocytosis, and movement of organelles." [GOC:mah, ISBN:0198547684, PMID:16959967]	2263	461	83	18856	0.180043	0.036677	query_1	['GO:0043232']	['PRKAR1A', 'TBCA', 'KRT7', 'HIPK1', 'IFT52', 'BBOF1', 'CC2D2A', 'DNAI2', 'DAAM1', 'FAM92B', 'GNG12', 'SAA1', 'MYH14', 'PFN1', 'DCXR', 'CYLD', 'RSPH1', 'SPAG16', 'DYNLT1', 'SFI1', 'HNMT', 'EZR', 'STOM', 'PAK1', 'GABARAPL1', 'TMSB10', 'C9orf24', 'DCTN3', 'DNAH5', 'CEP295', 'DSP', 'SLC9A3R1', 'AHNAK', 'ARL3', 'TUBB4B', 'DSTN', 'BRK1', 'RAD21', 'GNAI3', 'CEP70', 'CCT2', 'KIF3B', 'MAD2L1BP', 'BIRC6', 'CCT8', 'TCTN1', 'CCDC181', 'TPT1', 'NEBL', 'BBS7', 'SCIN', 'STK38L', 'P4HB', 'ACTR6', 'TERF1', 'TBCB', 'CALCOCO2', 'TPGS1', 'PIN4', 'ARPC2', 'ABLIM1', 'DNAJC7', 'HINT1', 'DYNC1LI2', 'ACTG1', 'PSMD10', 'UXT', 'ARL2BP', 'LASP1', 'TACC2', 'SLMAP', 'SPECC1', 'PPP2R3C', 'RDX', 'DLG5', 'RNF19A', 'PJA2', 'VRK1', 'GNAI2', 'WIPI1', 'TUBA1C', 'CYBA', 'MVB12A']	[['IDA'], ['IDA', 'IBA', 'IEA'], ['NAS', 'IEA'], ['IDA'], ['IBA', 'IEA'], ['ISS', 'IEA'], ['IEA'], ['IDA', 'IMP', 'IBA', 'IEA'], ['IDA', 'IBA', 'IEA'], ['IEA'], ['IEA'], ['IDA'], ['IDA', 'IEA'], ['IEA'], ['IDA'], ['IDA', 'ISS', 'IEA'], ['IEA'], ['ISS', 'IBA', 'IEA'], ['IDA', 'ISS', 'IEA'], ['IEA'], ['IDA'], ['IDA', 'TAS', 'IEA'], ['IDA', 'IEA'], ['IDA'], ['IEA'], ['IEA'], ['ISS', 'IEA'], ['IDA', 'IPI', 'TAS', 'IEA'], ['IDA', 'IMP', 'IBA', 'IEA'], ['IDA', 'IBA', 'IEA'], ['ISS', 'IBA', 'IEA'], ['TAS'], ['IDA'], ['IDA', 'IBA', 'IEA'], ['IDA', 'IBA', 'TAS', 'IEA'], ['TAS', 'IEA'], ['IEA'], ['IEA'], ['IDA', 'IEA'], ['IDA', 'IEA'], ['IDA'], ['IDA', 'IBA', 'TAS', 'NAS', 'IEA'], ['IEA'], ['IDA', 'IEA'], ['IDA', 'IEA'], ['IEA'], ['ISS', 'IEA'], ['IDA'], ['IDA'], ['IDA', 'IBA', 'IEA'], ['IEA'], ['ISS', 'IEA'], ['IDA'], ['IEA'], ['IEA'], ['TAS', 'IEA'], ['IEA'], ['IDA', 'IEA'], ['IEA'], ['IDA', 'IBA', 'TAS', 'IEA'], ['IDA', 'IBA', 'TAS', 'IEA'], ['IEA'], ['TAS'], ['IDA', 'IBA', 'TAS', 'IEA'], ['IDA', 'ISS', 'IBA', 'TAS', 'IEA'], ['IDA'], ['IDA', 'IBA', 'IEA'], ['IDA', 'IEA'], ['ISS', 'IEA'], ['IEA'], ['IEA'], ['IBA'], ['IDA', 'IBA'], ['ISS', 'IEA'], ['ISS', 'IEA'], ['TAS', 'IEA'], ['IDA'], ['IEA'], ['IDA', 'IEA'], ['IEA'], ['IDA', 'IBA', 'TAS', 'IEA'], ['IEA'], ['IDA', 'IEA']]	1.48443
TF	TF:M09611	Factor: ER81; motif: NNNGRCMGGAAGYRNNNNNNNS	0.0338491	TRUE	Factor: ER81; motif: NNNGRCMGGAAGYRNNNNNNNS	2691	472	98	19945	0.207627	0.0364177	query_1	['TF:M00000']	['AKIRIN1', 'COPE', 'CCL20', 'SUPT5H', 'YWHAZ', 'ADPGK', 'PSMB1', 'WAC', 'SNRPB2', 'PFN1', 'BIK', 'TRMT112', 'RSPH1', 'SFI1', 'CRNKL1', 'PPP1CA', 'STOM', 'GBA2', 'VMP1', 'ATP5J', 'CHCHD5', 'CHID1', 'R3HDM4', 'GABRP', 'TUBB4B', 'UPF3A', 'PDZD11', 'MEA1', 'RAB4A', 'CREB3L2', 'SLC12A2', 'RAD21', 'KIAA0232', 'GNAI3', 'B3GNT2', 'WDR26', 'IMMT', 'RAD1', 'SERTAD1', 'CCT2', 'PYCR2', 'MAD2L1BP', 'GADD45A', 'BIRC6', 'RNF181', 'TPT1', 'SCAND1', 'SARS', 'NME3', 'BLOC1S4', 'IRF1', 'P4HB', 'REXO1', 'FIS1', 'ACTR6', 'TALDO1', 'UBE2V2', 'ETFB', 'BTF3', 'PIGA', 'UBA52', 'TPGS1', 'PRRC2C', 'GLUL', 'PIN4', 'CANX', 'MTHFD2L', 'SEC13', 'KRTCAP2', 'VEZF1', 'PET100', 'MON1B', 'UQCRH', 'TRAPPC2L', 'CMTM7', 'TAF9', 'CCM2', 'LASP1', 'SPCS1', 'PTGES2', 'UBL5', 'DTX2', 'CFDP1', 'FDPS', 'DENR', 'COX14', 'KLHDC3', 'RBL2', 'BCAP31', 'CDK9', 'MLEC', 'UBE2J2', 'YWHAH', 'UBR1', 'EIF4A1', 'EIF2B5', 'CLDN4', 'MVB12A']	[['TF'], ['TF'], ['TF'], ['TF'], ['TF'], ['TF'], ['TF'], ['TF'], ['TF'], ['TF'], ['TF'], ['TF'], ['TF'], ['TF'], ['TF'], ['TF'], ['TF'], ['TF'], ['TF'], ['TF'], ['TF'], ['TF'], ['TF'], ['TF'], ['TF'], ['TF'], ['TF'], ['TF'], ['TF'], ['TF'], ['TF'], ['TF'], ['TF'], ['TF'], ['TF'], ['TF'], ['TF'], ['TF'], ['TF'], ['TF'], ['TF'], ['TF'], ['TF'], ['TF'], ['TF'], ['TF'], ['TF'], ['TF'], ['TF'], ['TF'], ['TF'], ['TF'], ['TF'], ['TF'], ['TF'], ['TF'], ['TF'], ['TF'], ['TF'], ['TF'], ['TF'], ['TF'], ['TF'], ['TF'], ['TF'], ['TF'], ['TF'], ['TF'], ['TF'], ['TF'], ['TF'], ['TF'], ['TF'], ['TF'], ['TF'], ['TF'], ['TF'], ['TF'], ['TF'], ['TF'], ['TF'], ['TF'], ['TF'], ['TF'], ['TF'], ['TF'], ['TF'], ['TF'], ['TF'], ['TF'], ['TF'], ['TF'], ['TF'], ['TF'], ['TF'], ['TF'], ['TF'], ['TF']]	1.47045
TF	TF:M09611_0	Factor: ER81; motif: NNNGRCMGGAAGYRNNNNNNNS; match class: 0	0.0338491	TRUE	Factor: ER81; motif: NNNGRCMGGAAGYRNNNNNNNS; match class: 0	2691	472	98	19945	0.207627	0.0364177	query_1	['TF:M09611']	['AKIRIN1', 'COPE', 'CCL20', 'SUPT5H', 'YWHAZ', 'ADPGK', 'PSMB1', 'WAC', 'SNRPB2', 'PFN1', 'BIK', 'TRMT112', 'RSPH1', 'SFI1', 'CRNKL1', 'PPP1CA', 'STOM', 'GBA2', 'VMP1', 'ATP5J', 'CHCHD5', 'CHID1', 'R3HDM4', 'GABRP', 'TUBB4B', 'UPF3A', 'PDZD11', 'MEA1', 'RAB4A', 'CREB3L2', 'SLC12A2', 'RAD21', 'KIAA0232', 'GNAI3', 'B3GNT2', 'WDR26', 'IMMT', 'RAD1', 'SERTAD1', 'CCT2', 'PYCR2', 'MAD2L1BP', 'GADD45A', 'BIRC6', 'RNF181', 'TPT1', 'SCAND1', 'SARS', 'NME3', 'BLOC1S4', 'IRF1', 'P4HB', 'REXO1', 'FIS1', 'ACTR6', 'TALDO1', 'UBE2V2', 'ETFB', 'BTF3', 'PIGA', 'UBA52', 'TPGS1', 'PRRC2C', 'GLUL', 'PIN4', 'CANX', 'MTHFD2L', 'SEC13', 'KRTCAP2', 'VEZF1', 'PET100', 'MON1B', 'UQCRH', 'TRAPPC2L', 'CMTM7', 'TAF9', 'CCM2', 'LASP1', 'SPCS1', 'PTGES2', 'UBL5', 'DTX2', 'CFDP1', 'FDPS', 'DENR', 'COX14', 'KLHDC3', 'RBL2', 'BCAP31', 'CDK9', 'MLEC', 'UBE2J2', 'YWHAH', 'UBR1', 'EIF4A1', 'EIF2B5', 'CLDN4', 'MVB12A']	[['TF'], ['TF'], ['TF'], ['TF'], ['TF'], ['TF'], ['TF'], ['TF'], ['TF'], ['TF'], ['TF'], ['TF'], ['TF'], ['TF'], ['TF'], ['TF'], ['TF'], ['TF'], ['TF'], ['TF'], ['TF'], ['TF'], ['TF'], ['TF'], ['TF'], ['TF'], ['TF'], ['TF'], ['TF'], ['TF'], ['TF'], ['TF'], ['TF'], ['TF'], ['TF'], ['TF'], ['TF'], ['TF'], ['TF'], ['TF'], ['TF'], ['TF'], ['TF'], ['TF'], ['TF'], ['TF'], ['TF'], ['TF'], ['TF'], ['TF'], ['TF'], ['TF'], ['TF'], ['TF'], ['TF'], ['TF'], ['TF'], ['TF'], ['TF'], ['TF'], ['TF'], ['TF'], ['TF'], ['TF'], ['TF'], ['TF'], ['TF'], ['TF'], ['TF'], ['TF'], ['TF'], ['TF'], ['TF'], ['TF'], ['TF'], ['TF'], ['TF'], ['TF'], ['TF'], ['TF'], ['TF'], ['TF'], ['TF'], ['TF'], ['TF'], ['TF'], ['TF'], ['TF'], ['TF'], ['TF'], ['TF'], ['TF'], ['TF'], ['TF'], ['TF'], ['TF'], ['TF'], ['TF']]	1.47045
GO:CC	GO:0019774	proteasome core complex, beta-subunit complex	0.0352537	TRUE	"The proteasome core subcomplex that constitutes the two inner rings of the proteasome core complex. An example of this component is found in Mus musculus." [GOC:jl, GOC:mtg_sensu, GOC:rb, PMID:10854779]	11	461	4	18856	0.00867679	0.363636	query_1	['GO:0005839', 'GO:0032991']	['PSMB1', 'PSMB4', 'PSMB8', 'PSMB6']	[['ISS'], ['ISS'], ['ISS'], ['ISS']]	1.4528
HPA	HPA:014020_12	endometrium 2; glandular cells[Supported,Medium]	0.0363469	TRUE	endometrium 2; glandular cells[Supported,Medium]	778	296	44	9494	0.148649	0.0565553	query_1	['HPA:014020_02', 'HPA:014020_11']	['COPE', 'NDUFS6', 'HNRNPA2B1', 'SNRPB2', 'LARS', 'CREB1', 'H1FX', 'LSM2', 'CD151', 'PIAS1', 'ATP5J', 'HNRNPA1', 'SSB', 'LARP1', 'HNRNPM', 'RAD21', 'CELF1', 'CAB39', 'MGMT', 'RELA', 'IRF1', 'PSMB6', 'NDUFV2', 'PPT1', 'ETFB', 'CLDN3', 'MTDH', 'UBA52', 'DDX46', 'NCBP2', 'EIF5', 'THRAP3', 'NCK1', 'SNRPA1', 'LAMTOR3', 'PLRG1', 'UQCRH', 'MACC1', 'RBL2', 'GADD45GIP1', 'CDK9', 'XRN2', 'TUBA1C', 'RFC1']	[['HPA'], ['HPA'], ['HPA'], ['HPA'], ['HPA'], ['HPA'], ['HPA'], ['HPA'], ['HPA'], ['HPA'], ['HPA'], ['HPA'], ['HPA'], ['HPA'], ['HPA'], ['HPA'], ['HPA'], ['HPA'], ['HPA'], ['HPA'], ['HPA'], ['HPA'], ['HPA'], ['HPA'], ['HPA'], ['HPA'], ['HPA'], ['HPA'], ['HPA'], ['HPA'], ['HPA'], ['HPA'], ['HPA'], ['HPA'], ['HPA'], ['HPA'], ['HPA'], ['HPA'], ['HPA'], ['HPA'], ['HPA'], ['HPA'], ['HPA'], ['HPA']]	1.43953
GO:CC	GO:0005739	mitochondrion	0.0367558	TRUE	"A semiautonomous, self replicating organelle that occurs in varying numbers, shapes, and sizes in the cytoplasm of virtually all eukaryotic cells. It is notably the site of tissue respiration." [GOC:giardia, ISBN:0198506732]	1631	461	64	18856	0.138829	0.0392397	query_1	['GO:0005737', 'GO:0043231']	['ALDH2', 'MTIF3', 'TMEM14C', 'NDUFS6', 'YWHAZ', 'CLIC1', 'SLC25A39', 'BIK', 'CREB1', 'DYNLT1', 'SOX4', 'STOM', 'GABARAPL1', 'ATP5J', 'CHCHD5', 'MPC2', 'NDUFB2', 'CDKN2A', 'ECHS1', 'POR', 'CRYM', 'UQCRB', 'KYNU', 'DGUOK', 'WDR26', 'IMMT', 'PYCR2', 'NDUFV2', 'GTPBP8', 'FIS1', 'FAM162A', 'ETFB', 'UBA52', 'MTHFD2', 'C15orf48', 'NDUFB7', 'GLUL', 'PIN4', 'DCAF8', 'MTHFD2L', 'NFU1', 'SDHC', 'PET100', 'SPNS1', 'MCL1', 'MPST', 'UQCRH', 'ISCA2', 'ARL2BP', 'ALAS1', 'MACC1', 'CCM2', 'PTGES2', 'DNAJC30', 'TXNRD1', 'COX14', 'TMBIM6', 'MAPK10', 'GADD45GIP1', 'BCAP31', 'HADHA', 'YWHAH', 'ACSS3', 'COQ6']	[['TAS', 'IEA'], ['IC', 'IEA'], ['IBA', 'IEA'], ['IDA', 'IBA', 'TAS', 'NAS', 'IEA'], ['IEA'], ['IEA'], ['IEA'], ['IEA'], ['IEA'], ['IEA'], ['IDA'], ['IDA', 'IEA'], ['IGI'], ['IDA', 'HDA', 'IBA', 'TAS', 'IEA'], ['IEA'], ['IDA', 'IBA', 'IEA'], ['IDA', 'IBA', 'TAS', 'NAS', 'IEA'], ['IEA'], ['IDA', 'IBA', 'TAS', 'IEA'], ['IEA'], ['IEA'], ['IBA', 'TAS', 'IEA'], ['IDA'], ['IBA', 'TAS', 'IEA'], ['IEA'], ['IDA', 'HDA', 'IBA', 'IEA'], ['IDA', 'TAS', 'IEA'], ['IDA', 'IMP', 'IBA', 'TAS', 'NAS', 'IEA'], ['IDA', 'IBA'], ['IDA', 'IBA', 'NAS', 'IEA'], ['IDA', 'IEA'], ['IDA', 'TAS', 'IEA'], ['TAS'], ['ISS', 'IBA', 'TAS', 'IEA'], ['IBA'], ['IDA', 'HDA', 'TAS', 'IEA'], ['IDA', 'IEA'], ['IEA'], ['IDA'], ['IBA', 'TAS', 'IEA'], ['IDA', 'IBA', 'IEA'], ['ISS', 'IBA', 'TAS', 'IEA'], ['IBA', 'IEA'], ['IEA'], ['IDA', 'IBA', 'TAS', 'IEA'], ['IBA', 'TAS', 'IEA'], ['HDA', 'IBA', 'TAS', 'IEA'], ['IBA', 'TAS', 'IEA'], ['IDA', 'IBA', 'TAS', 'IEA'], ['IDA', 'TAS', 'IEA'], ['IDA'], ['IDA'], ['IDA', 'HDA'], ['IDA', 'IEA'], ['IBA'], ['IDA', 'IBA', 'IEA'], ['IDA'], ['ISS', 'IEA'], ['IDA', 'TAS', 'IEA'], ['IEA'], ['IDA', 'HDA', 'IBA', 'TAS', 'IEA'], ['IEA'], ['IDA', 'TAS', 'IEA'], ['IDA', 'IBA', 'IEA']]	1.43467
TF	TF:M00986	Factor: Churchill; motif: CGGGNN	0.0368715	TRUE	Factor: Churchill; motif: CGGGNN	14280	472	379	19945	0.802966	0.0265406	query_1	['TF:M00000']	['AKIRIN1', 'B3GNT7', 'EHD4', 'COPE', 'GOLPH3L', 'ALDH2', 'ANXA7', 'FSTL1', 'KRT7', 'HIPK1', 'MTIF3', 'TMEM14C', 'MORF4L1', 'IFT52', 'PRDX2', 'HNRNPA2B1', 'BBOF1', 'HSPA8', 'NBEA', 'DPY30', 'PSCA', 'EPS8L1', 'FAM114A1', 'DAAM1', 'CCPG1', 'YWHAZ', 'ADPGK', 'PSMB1', 'COIL', 'FAM92B', 'WAC', 'TSPAN15', 'CLIC1', 'GNG12', 'TRPM4', 'NACA', 'ATP6AP1', 'SLC25A39', 'MYH14', 'IDO1', 'PFN1', 'DCXR', 'BIK', 'PRSS22', 'PSMB4', 'TRMT112', 'EVA1C', 'CYLD', 'CREB1', 'ALDH3A1', 'RSPH1', 'SPAG16', 'H1FX', 'FAM174A', 'DYNLT1', 'LSM2', 'DGAT1', 'SOX4', 'SFI1', 'C21orf91', 'RAB25', 'CRNKL1', 'ATP12A', 'LMAN2', 'PPP1CA', 'PLSCR1', 'CXCL17', 'AHCTF1', 'OCLN', 'DUOX1', 'CD151', 'EZR', 'XBP1', 'ATP2C2', 'STOM', 'NET1', 'PIAS1', 'DUOXA2', 'GBA2', 'PSENEN', 'IGFBP7', 'PAK1', 'SMIM14', 'SUCO', 'GABARAPL1', 'TMSB10', 'TFF3', 'EEF2', 'ATP5J', 'CHCHD5', 'NKTR', 'HNRNPA1', 'DNAJB1', 'CEP295', 'BZW1', 'DSP', 'SSB', 'CHID1', 'MPC2', 'NDUFB2', 'CDKN2A', 'NUCB2', 'TAPBP', 'SLC9A3R1', 'SAMHD1', 'PHACTR2', 'AHNAK', 'TMA7', 'PDE8A', 'ARL3', 'ODF3B', 'R3HDM4', 'CXCL16', 'CPSF4', 'EDEM3', 'CSF3', 'HMGXB4', 'TUBB4B', 'ANKRD36C', 'PTMA', 'UPF3A', 'ECHS1', 'DSTN', 'PPFIBP1', 'LAMTOR5', 'POR', 'KPNB1', 'RRBP1', 'CRYM', 'PDZD11', 'SLFN5', 'PARD3B', 'MEA1', 'RAB5B', 'ID2', 'RAB4A', 'CREB3L2', 'HNRNPM', 'TMBIM4', 'MAP3K13', 'SLC12A2', 'RAD21', 'HEBP1', 'FXYD3', 'CAPN13', 'KIAA0232', 'UGP2', 'RBPJ', 'LUC7L3', 'B3GNT2', 'CEP70', 'SLC44A2', 'UNK', 'WDR26', 'IMMT', 'ID4', 'IFITM2', 'PSMB8', 'SERTAD1', 'CCT2', 'PYCR2', 'RCN1', 'KIF3B', 'CREB3L1', 'GADD45A', 'ACP1', 'ANXA2', 'TC2N', 'RABGAP1L', 'BIRC6', 'CAB39', 'TMED1', 'NOP56', 'CCT8', 'TCTN1', 'BLVRB', 'SLC44A4', 'ZCCHC10', 'SEC61G', 'STRAP', 'RNF181', 'ALDH3B1', 'TPT1', 'NEBL', 'PPP1R14B', 'MIA3', 'ZDHHC1', 'SARS', 'NME3', 'ZFAND2B', 'PNRC2', 'MGMT', 'LYPLAL1', 'POLR2I', 'LOXL1', 'GLRX', 'BBS7', 'CCL15', 'BLOC1S4', 'NEDD8', 'SCIN', 'RELA', 'CD99', 'IRF1', 'PSMB6', 'STK38L', 'ANKRD52', 'NDUFV2', 'NOC4L', 'PLSCR4', 'IER5', 'P4HB', 'ZNFX1', 'REXO1', 'CD164', 'CCDC22', 'FIS1', 'CCNI', 'ACTR6', 'RAB5C', 'HIPK3', 'FAM162A', 'PDCL3', 'PPT1', 'TALDO1', 'TERF1', 'UBE2V2', 'METTL7A', 'MUC5AC', 'ETFB', 'TBCB', 'CLDN3', 'TMEM190', 'UTP14A', 'BTF3', 'MTDH', 'SMIM22', 'PIGA', 'SEC63', 'MTHFD2', 'CALCOCO2', 'DUOX2', 'NCBP2', 'EIF5', 'TPGS1', 'IKZF2', 'NDUFB7', 'GLUL', 'ZHX1', 'MDK', 'PIN4', 'HNRNPAB', 'RBM38', 'MBOAT2', 'CANX', 'BRI3', 'THRAP3', 'ZNF605', 'MTHFD2L', 'ARFGAP3', 'VTI1B', 'SNX6', 'NCK1', 'ARPC2', 'KRTCAP2', 'VEZF1', 'IWS1', 'PET100', 'GIPC1', 'DNAJC7', 'PTPRN2', 'SSBP2', 'SMPD2', 'C6orf62', 'SNRPA1', 'LAMTOR3', 'VAMP8', 'HINT1', 'C4orf19', 'NT5C3A', 'DYNC1LI2', 'ACTG1', 'MON1B', 'PSMD10', 'CCDC186', 'RSF1', 'SPNS1', 'ZNF428', 'PAIP2', 'MCL1', 'MPST', 'TFRC', 'UXT', 'TMED5', 'UQCRH', 'TRAPPC2L', 'CCT6B', 'ISCA2', 'NFKBIA', 'ARL2BP', 'ALAS1', 'HDAC7', 'CMTM7', 'CSTB', 'TAF9', 'LYPD2', 'CCM2', 'LASP1', 'SPCS1', 'PTGES2', 'UBL5', 'PABPC1', 'DTX2', 'S100P', 'SLC16A3', 'TACC2', 'CFDP1', 'SFT2D2', 'SLMAP', 'DNAJC30', 'ALPL', 'TXNRD1', 'DENR', 'PEX7', 'ELOF1', 'SPECC1', 'ENSA', 'C1orf21', 'KLHDC3', 'MED19', 'ITFG2', 'TMBIM6', 'TNFRSF10A', 'BIRC3', 'TMEM9B', 'RDX', 'LNPEP', 'NSMCE4A', 'DLG5', 'TCF12', 'RBL2', 'GADD45GIP1', 'BCAP31', 'RNF19A', 'HADHA', 'PGD', 'PJA2', 'CAV2', 'RNF152', 'DHRS13', 'HSP90B1', 'CDK9', 'VRK1', 'SATB1', 'MLEC', 'UBE2J2', 'XRN2', 'GDE1', 'XRCC6', 'YWHAH', 'UBR1', 'FUT2', 'GPR108', 'EIF4A1', 'GNAI2', 'WIPI1', 'BAZ2A', 'TUBA1C', 'EIF2B5', 'DHRS1', 'CAMK1D', 'LRP11', 'CLDN4', 'CYBA', 'NMB', 'ACSS3', 'RFC1', 'COQ6', 'MVB12A']	[['TF'], ['TF'], ['TF'], ['TF'], ['TF'], ['TF'], ['TF'], ['TF'], ['TF'], ['TF'], ['TF'], ['TF'], ['TF'], ['TF'], ['TF'], ['TF'], ['TF'], ['TF'], ['TF'], ['TF'], ['TF'], ['TF'], ['TF'], ['TF'], ['TF'], ['TF'], ['TF'], ['TF'], ['TF'], ['TF'], ['TF'], ['TF'], ['TF'], ['TF'], ['TF'], ['TF'], ['TF'], ['TF'], ['TF'], ['TF'], ['TF'], ['TF'], ['TF'], ['TF'], ['TF'], ['TF'], ['TF'], ['TF'], ['TF'], ['TF'], ['TF'], ['TF'], ['TF'], ['TF'], ['TF'], ['TF'], ['TF'], ['TF'], ['TF'], ['TF'], ['TF'], ['TF'], ['TF'], ['TF'], ['TF'], ['TF'], ['TF'], ['TF'], ['TF'], ['TF'], ['TF'], ['TF'], ['TF'], ['TF'], ['TF'], ['TF'], ['TF'], ['TF'], ['TF'], ['TF'], ['TF'], ['TF'], ['TF'], ['TF'], ['TF'], ['TF'], ['TF'], ['TF'], ['TF'], ['TF'], ['TF'], ['TF'], ['TF'], ['TF'], ['TF'], ['TF'], ['TF'], ['TF'], ['TF'], ['TF'], ['TF'], ['TF'], ['TF'], ['TF'], ['TF'], ['TF'], ['TF'], ['TF'], ['TF'], ['TF'], ['TF'], ['TF'], ['TF'], ['TF'], ['TF'], ['TF'], ['TF'], ['TF'], ['TF'], ['TF'], ['TF'], ['TF'], ['TF'], ['TF'], ['TF'], ['TF'], ['TF'], ['TF'], ['TF'], ['TF'], ['TF'], ['TF'], ['TF'], ['TF'], ['TF'], ['TF'], ['TF'], ['TF'], ['TF'], ['TF'], ['TF'], ['TF'], ['TF'], ['TF'], ['TF'], ['TF'], ['TF'], ['TF'], ['TF'], ['TF'], ['TF'], ['TF'], ['TF'], ['TF'], ['TF'], ['TF'], ['TF'], ['TF'], ['TF'], ['TF'], ['TF'], ['TF'], ['TF'], ['TF'], ['TF'], ['TF'], ['TF'], ['TF'], ['TF'], ['TF'], ['TF'], ['TF'], ['TF'], ['TF'], ['TF'], ['TF'], ['TF'], ['TF'], ['TF'], ['TF'], ['TF'], ['TF'], ['TF'], ['TF'], ['TF'], ['TF'], ['TF'], ['TF'], ['TF'], ['TF'], ['TF'], ['TF'], ['TF'], ['TF'], ['TF'], ['TF'], ['TF'], ['TF'], ['TF'], ['TF'], ['TF'], ['TF'], ['TF'], ['TF'], ['TF'], ['TF'], ['TF'], ['TF'], ['TF'], ['TF'], ['TF'], ['TF'], ['TF'], ['TF'], ['TF'], ['TF'], ['TF'], ['TF'], ['TF'], ['TF'], ['TF'], ['TF'], ['TF'], ['TF'], ['TF'], ['TF'], ['TF'], ['TF'], ['TF'], ['TF'], ['TF'], ['TF'], ['TF'], ['TF'], ['TF'], ['TF'], ['TF'], ['TF'], ['TF'], ['TF'], ['TF'], ['TF'], ['TF'], ['TF'], ['TF'], ['TF'], ['TF'], ['TF'], ['TF'], ['TF'], ['TF'], ['TF'], ['TF'], ['TF'], ['TF'], ['TF'], ['TF'], ['TF'], ['TF'], ['TF'], ['TF'], ['TF'], ['TF'], ['TF'], ['TF'], ['TF'], ['TF'], ['TF'], ['TF'], ['TF'], ['TF'], ['TF'], ['TF'], ['TF'], ['TF'], ['TF'], ['TF'], ['TF'], ['TF'], ['TF'], ['TF'], ['TF'], ['TF'], ['TF'], ['TF'], ['TF'], ['TF'], ['TF'], ['TF'], ['TF'], ['TF'], ['TF'], ['TF'], ['TF'], ['TF'], ['TF'], ['TF'], ['TF'], ['TF'], ['TF'], ['TF'], ['TF'], ['TF'], ['TF'], ['TF'], ['TF'], ['TF'], ['TF'], ['TF'], ['TF'], ['TF'], ['TF'], ['TF'], ['TF'], ['TF'], ['TF'], ['TF'], ['TF'], ['TF'], ['TF'], ['TF'], ['TF'], ['TF'], ['TF'], ['TF'], ['TF'], ['TF'], ['TF'], ['TF'], ['TF'], ['TF'], ['TF'], ['TF'], ['TF'], ['TF'], ['TF'], ['TF'], ['TF'], ['TF'], ['TF'], ['TF'], ['TF'], ['TF'], ['TF'], ['TF'], ['TF'], ['TF'], ['TF'], ['TF'], ['TF'], ['TF'], ['TF'], ['TF'], ['TF'], ['TF'], ['TF'], ['TF'], ['TF'], ['TF'], ['TF'], ['TF'], ['TF'], ['TF'], ['TF'], ['TF'], ['TF'], ['TF'], ['TF'], ['TF'], ['TF'], ['TF'], ['TF'], ['TF'], ['TF'], ['TF'], ['TF'], ['TF'], ['TF'], ['TF']]	1.43331
TF	TF:M00986_0	Factor: Churchill; motif: CGGGNN; match class: 0	0.0368715	TRUE	Factor: Churchill; motif: CGGGNN; match class: 0	14280	472	379	19945	0.802966	0.0265406	query_1	['TF:M00986']	['AKIRIN1', 'B3GNT7', 'EHD4', 'COPE', 'GOLPH3L', 'ALDH2', 'ANXA7', 'FSTL1', 'KRT7', 'HIPK1', 'MTIF3', 'TMEM14C', 'MORF4L1', 'IFT52', 'PRDX2', 'HNRNPA2B1', 'BBOF1', 'HSPA8', 'NBEA', 'DPY30', 'PSCA', 'EPS8L1', 'FAM114A1', 'DAAM1', 'CCPG1', 'YWHAZ', 'ADPGK', 'PSMB1', 'COIL', 'FAM92B', 'WAC', 'TSPAN15', 'CLIC1', 'GNG12', 'TRPM4', 'NACA', 'ATP6AP1', 'SLC25A39', 'MYH14', 'IDO1', 'PFN1', 'DCXR', 'BIK', 'PRSS22', 'PSMB4', 'TRMT112', 'EVA1C', 'CYLD', 'CREB1', 'ALDH3A1', 'RSPH1', 'SPAG16', 'H1FX', 'FAM174A', 'DYNLT1', 'LSM2', 'DGAT1', 'SOX4', 'SFI1', 'C21orf91', 'RAB25', 'CRNKL1', 'ATP12A', 'LMAN2', 'PPP1CA', 'PLSCR1', 'CXCL17', 'AHCTF1', 'OCLN', 'DUOX1', 'CD151', 'EZR', 'XBP1', 'ATP2C2', 'STOM', 'NET1', 'PIAS1', 'DUOXA2', 'GBA2', 'PSENEN', 'IGFBP7', 'PAK1', 'SMIM14', 'SUCO', 'GABARAPL1', 'TMSB10', 'TFF3', 'EEF2', 'ATP5J', 'CHCHD5', 'NKTR', 'HNRNPA1', 'DNAJB1', 'CEP295', 'BZW1', 'DSP', 'SSB', 'CHID1', 'MPC2', 'NDUFB2', 'CDKN2A', 'NUCB2', 'TAPBP', 'SLC9A3R1', 'SAMHD1', 'PHACTR2', 'AHNAK', 'TMA7', 'PDE8A', 'ARL3', 'ODF3B', 'R3HDM4', 'CXCL16', 'CPSF4', 'EDEM3', 'CSF3', 'HMGXB4', 'TUBB4B', 'ANKRD36C', 'PTMA', 'UPF3A', 'ECHS1', 'DSTN', 'PPFIBP1', 'LAMTOR5', 'POR', 'KPNB1', 'RRBP1', 'CRYM', 'PDZD11', 'SLFN5', 'PARD3B', 'MEA1', 'RAB5B', 'ID2', 'RAB4A', 'CREB3L2', 'HNRNPM', 'TMBIM4', 'MAP3K13', 'SLC12A2', 'RAD21', 'HEBP1', 'FXYD3', 'CAPN13', 'KIAA0232', 'UGP2', 'RBPJ', 'LUC7L3', 'B3GNT2', 'CEP70', 'SLC44A2', 'UNK', 'WDR26', 'IMMT', 'ID4', 'IFITM2', 'PSMB8', 'SERTAD1', 'CCT2', 'PYCR2', 'RCN1', 'KIF3B', 'CREB3L1', 'GADD45A', 'ACP1', 'ANXA2', 'TC2N', 'RABGAP1L', 'BIRC6', 'CAB39', 'TMED1', 'NOP56', 'CCT8', 'TCTN1', 'BLVRB', 'SLC44A4', 'ZCCHC10', 'SEC61G', 'STRAP', 'RNF181', 'ALDH3B1', 'TPT1', 'NEBL', 'PPP1R14B', 'MIA3', 'ZDHHC1', 'SARS', 'NME3', 'ZFAND2B', 'PNRC2', 'MGMT', 'LYPLAL1', 'POLR2I', 'LOXL1', 'GLRX', 'BBS7', 'CCL15', 'BLOC1S4', 'NEDD8', 'SCIN', 'RELA', 'CD99', 'IRF1', 'PSMB6', 'STK38L', 'ANKRD52', 'NDUFV2', 'NOC4L', 'PLSCR4', 'IER5', 'P4HB', 'ZNFX1', 'REXO1', 'CD164', 'CCDC22', 'FIS1', 'CCNI', 'ACTR6', 'RAB5C', 'HIPK3', 'FAM162A', 'PDCL3', 'PPT1', 'TALDO1', 'TERF1', 'UBE2V2', 'METTL7A', 'MUC5AC', 'ETFB', 'TBCB', 'CLDN3', 'TMEM190', 'UTP14A', 'BTF3', 'MTDH', 'SMIM22', 'PIGA', 'SEC63', 'MTHFD2', 'CALCOCO2', 'DUOX2', 'NCBP2', 'EIF5', 'TPGS1', 'IKZF2', 'NDUFB7', 'GLUL', 'ZHX1', 'MDK', 'PIN4', 'HNRNPAB', 'RBM38', 'MBOAT2', 'CANX', 'BRI3', 'THRAP3', 'ZNF605', 'MTHFD2L', 'ARFGAP3', 'VTI1B', 'SNX6', 'NCK1', 'ARPC2', 'KRTCAP2', 'VEZF1', 'IWS1', 'PET100', 'GIPC1', 'DNAJC7', 'PTPRN2', 'SSBP2', 'SMPD2', 'C6orf62', 'SNRPA1', 'LAMTOR3', 'VAMP8', 'HINT1', 'C4orf19', 'NT5C3A', 'DYNC1LI2', 'ACTG1', 'MON1B', 'PSMD10', 'CCDC186', 'RSF1', 'SPNS1', 'ZNF428', 'PAIP2', 'MCL1', 'MPST', 'TFRC', 'UXT', 'TMED5', 'UQCRH', 'TRAPPC2L', 'CCT6B', 'ISCA2', 'NFKBIA', 'ARL2BP', 'ALAS1', 'HDAC7', 'CMTM7', 'CSTB', 'TAF9', 'LYPD2', 'CCM2', 'LASP1', 'SPCS1', 'PTGES2', 'UBL5', 'PABPC1', 'DTX2', 'S100P', 'SLC16A3', 'TACC2', 'CFDP1', 'SFT2D2', 'SLMAP', 'DNAJC30', 'ALPL', 'TXNRD1', 'DENR', 'PEX7', 'ELOF1', 'SPECC1', 'ENSA', 'C1orf21', 'KLHDC3', 'MED19', 'ITFG2', 'TMBIM6', 'TNFRSF10A', 'BIRC3', 'TMEM9B', 'RDX', 'LNPEP', 'NSMCE4A', 'DLG5', 'TCF12', 'RBL2', 'GADD45GIP1', 'BCAP31', 'RNF19A', 'HADHA', 'PGD', 'PJA2', 'CAV2', 'RNF152', 'DHRS13', 'HSP90B1', 'CDK9', 'VRK1', 'SATB1', 'MLEC', 'UBE2J2', 'XRN2', 'GDE1', 'XRCC6', 'YWHAH', 'UBR1', 'FUT2', 'GPR108', 'EIF4A1', 'GNAI2', 'WIPI1', 'BAZ2A', 'TUBA1C', 'EIF2B5', 'DHRS1', 'CAMK1D', 'LRP11', 'CLDN4', 'CYBA', 'NMB', 'ACSS3', 'RFC1', 'COQ6', 'MVB12A']	[['TF'], ['TF'], ['TF'], ['TF'], ['TF'], ['TF'], ['TF'], ['TF'], ['TF'], ['TF'], ['TF'], ['TF'], ['TF'], ['TF'], ['TF'], ['TF'], ['TF'], ['TF'], ['TF'], ['TF'], ['TF'], ['TF'], ['TF'], ['TF'], ['TF'], ['TF'], ['TF'], ['TF'], ['TF'], ['TF'], ['TF'], ['TF'], ['TF'], ['TF'], ['TF'], ['TF'], ['TF'], ['TF'], ['TF'], ['TF'], ['TF'], ['TF'], ['TF'], ['TF'], ['TF'], ['TF'], ['TF'], ['TF'], ['TF'], ['TF'], ['TF'], ['TF'], ['TF'], ['TF'], ['TF'], ['TF'], ['TF'], ['TF'], ['TF'], ['TF'], ['TF'], ['TF'], ['TF'], ['TF'], ['TF'], ['TF'], ['TF'], ['TF'], ['TF'], ['TF'], ['TF'], ['TF'], ['TF'], ['TF'], ['TF'], ['TF'], ['TF'], ['TF'], ['TF'], ['TF'], ['TF'], ['TF'], ['TF'], ['TF'], ['TF'], ['TF'], ['TF'], ['TF'], ['TF'], ['TF'], ['TF'], ['TF'], ['TF'], ['TF'], ['TF'], ['TF'], ['TF'], ['TF'], ['TF'], ['TF'], ['TF'], ['TF'], ['TF'], ['TF'], ['TF'], ['TF'], ['TF'], ['TF'], ['TF'], ['TF'], ['TF'], ['TF'], ['TF'], ['TF'], ['TF'], ['TF'], ['TF'], ['TF'], ['TF'], ['TF'], ['TF'], ['TF'], ['TF'], ['TF'], ['TF'], ['TF'], ['TF'], ['TF'], ['TF'], ['TF'], ['TF'], ['TF'], ['TF'], ['TF'], ['TF'], ['TF'], ['TF'], ['TF'], ['TF'], ['TF'], ['TF'], ['TF'], ['TF'], ['TF'], ['TF'], ['TF'], ['TF'], ['TF'], ['TF'], ['TF'], ['TF'], ['TF'], ['TF'], ['TF'], ['TF'], ['TF'], ['TF'], ['TF'], ['TF'], ['TF'], ['TF'], ['TF'], ['TF'], ['TF'], ['TF'], ['TF'], ['TF'], ['TF'], ['TF'], ['TF'], ['TF'], ['TF'], ['TF'], ['TF'], ['TF'], ['TF'], ['TF'], ['TF'], ['TF'], ['TF'], ['TF'], ['TF'], ['TF'], ['TF'], ['TF'], ['TF'], ['TF'], ['TF'], ['TF'], ['TF'], ['TF'], ['TF'], ['TF'], ['TF'], ['TF'], ['TF'], ['TF'], ['TF'], ['TF'], ['TF'], ['TF'], ['TF'], ['TF'], ['TF'], ['TF'], ['TF'], ['TF'], ['TF'], ['TF'], ['TF'], ['TF'], ['TF'], ['TF'], ['TF'], ['TF'], ['TF'], ['TF'], ['TF'], ['TF'], ['TF'], ['TF'], ['TF'], ['TF'], ['TF'], ['TF'], ['TF'], ['TF'], ['TF'], ['TF'], ['TF'], ['TF'], ['TF'], ['TF'], ['TF'], ['TF'], ['TF'], ['TF'], ['TF'], ['TF'], ['TF'], ['TF'], ['TF'], ['TF'], ['TF'], ['TF'], ['TF'], ['TF'], ['TF'], ['TF'], ['TF'], ['TF'], ['TF'], ['TF'], ['TF'], ['TF'], ['TF'], ['TF'], ['TF'], ['TF'], ['TF'], ['TF'], ['TF'], ['TF'], ['TF'], ['TF'], ['TF'], ['TF'], ['TF'], ['TF'], ['TF'], ['TF'], ['TF'], ['TF'], ['TF'], ['TF'], ['TF'], ['TF'], ['TF'], ['TF'], ['TF'], ['TF'], ['TF'], ['TF'], ['TF'], ['TF'], ['TF'], ['TF'], ['TF'], ['TF'], ['TF'], ['TF'], ['TF'], ['TF'], ['TF'], ['TF'], ['TF'], ['TF'], ['TF'], ['TF'], ['TF'], ['TF'], ['TF'], ['TF'], ['TF'], ['TF'], ['TF'], ['TF'], ['TF'], ['TF'], ['TF'], ['TF'], ['TF'], ['TF'], ['TF'], ['TF'], ['TF'], ['TF'], ['TF'], ['TF'], ['TF'], ['TF'], ['TF'], ['TF'], ['TF'], ['TF'], ['TF'], ['TF'], ['TF'], ['TF'], ['TF'], ['TF'], ['TF'], ['TF'], ['TF'], ['TF'], ['TF'], ['TF'], ['TF'], ['TF'], ['TF'], ['TF'], ['TF'], ['TF'], ['TF'], ['TF'], ['TF'], ['TF'], ['TF'], ['TF'], ['TF'], ['TF'], ['TF'], ['TF'], ['TF'], ['TF'], ['TF'], ['TF'], ['TF'], ['TF'], ['TF'], ['TF'], ['TF'], ['TF'], ['TF'], ['TF'], ['TF'], ['TF'], ['TF'], ['TF'], ['TF'], ['TF'], ['TF'], ['TF'], ['TF'], ['TF'], ['TF'], ['TF'], ['TF'], ['TF']]	1.43331
GO:BP	GO:0071840	cellular component organization or biogenesis	0.0385327	TRUE	"A process that results in the biosynthesis of constituent macromolecules, assembly, arrangement of constituent parts, or disassembly of a cellular component." [GOC:mah]	6667	452	212	17906	0.469027	0.0317984	query_1	['GO:0008150']	['AKIRIN1', 'EHD4', 'GOLPH3L', 'PRKAR1A', 'ANXA7', 'TBCA', 'C3', 'HIPK1', 'MTIF3', 'NDUFS6', 'MORF4L1', 'IFT52', 'HNRNPA2B1', 'BBOF1', 'CC2D2A', 'DNAI2', 'HSPA8', 'DPY30', 'PBRM1', 'EPS8L1', 'DAAM1', 'DDR1', 'YWHAZ', 'COIL', 'FAM92B', 'WAC', 'TRPM4', 'MYH14', 'PFN1', 'DCXR', 'BIK', 'BCL6', 'TRMT112', 'CYLD', 'LARS', 'CREB1', 'RSPH1', 'SPAG16', 'H1FX', 'DYNLT1', 'DGAT1', 'SFI1', 'C21orf91', 'RAB25', 'CRNKL1', 'LMAN2', 'PPP1CA', 'PLSCR1', 'AHCTF1', 'OCLN', 'CD151', 'EZR', 'STOM', 'NET1', 'PIAS1', 'GBA2', 'IGFBP7', 'PAK1', 'GABARAPL1', 'CCDC47', 'TMSB10', 'C9orf24', 'DCTN3', 'DNAH5', 'VMP1', 'ATP5J', 'SRP19', 'HNRNPA1', 'DNAJB1', 'CEP295', 'DSP', 'NDUFB2', 'CDKN2A', 'TAPBP', 'SLC9A3R1', 'SAMHD1', 'AHNAK', 'ARL3', 'CXCL16', 'CSF3', 'TUBB4B', 'PTMA', 'DSTN', 'PPFIBP1', 'LAMTOR5', 'KPNB1', 'PDZD11', 'UQCRB', 'PARD3B', 'RAB5B', 'ID2', 'RAB4A', 'CREB3L2', 'MAP3K13', 'BRK1', 'SLC12A2', 'RAD21', 'DGUOK', 'CTSL', 'GNAI3', 'LUC7L3', 'B3GNT2', 'CEP70', 'UNK', 'IMMT', 'GRN', 'RAD1', 'SERTAD1', 'CELF1', 'CCT2', 'KIF3B', 'CREB3L1', 'MAD2L1BP', 'GADD45A', 'ANXA2', 'TMED1', 'TRAPPC1', 'NOP56', 'CCT8', 'TCTN1', 'SLC44A4', 'F11R', 'STRAP', 'NEBL', 'MIA3', 'LOXL1', 'BBS7', 'BLOC1S4', 'SCIN', 'RELA', 'STK38L', 'NDUFV2', 'NOC4L', 'PLSCR4', 'P4HB', 'BRD4', 'ZNFX1', 'FIS1', 'ACTR6', 'FAM162A', 'PDCL3', 'PPT1', 'TERF1', 'CLDN3', 'UTP14A', 'MTDH', 'SMIM22', 'UBA52', 'CALCOCO2', 'EIF5', 'TPGS1', 'NDUFB7', 'GLUL', 'MDK', 'ARFGAP3', 'VTI1B', 'SEC13', 'NCK1', 'ARPC2', 'NFU1', 'IWS1', 'PET100', 'ABLIM1', 'SMPD2', 'VAMP8', 'DYNC1LI2', 'ACTG1', 'PSMD10', 'RSF1', 'LCN2', 'TFRC', 'UXT', 'TMED5', 'TRAPPC2L', 'ISCA2', 'ALAS1', 'HDAC7', 'TAF9', 'CCM2', 'UBL5', 'TACC2', 'CFDP1', 'DENR', 'PEX7', 'ELOF1', 'SPECC1', 'COX14', 'PPP2R3C', 'KLHDC3', 'RDX', 'DLG5', 'RBL2', 'GADD45GIP1', 'RNF19A', 'CAV2', 'HSP90B1', 'CDK9', 'VRK1', 'SATB1', 'UBE2J2', 'XRN2', 'CCDC80', 'XRCC6', 'YWHAH', 'WIPI1', 'BAZ2A', 'TUBA1C', 'CAMK1D', 'CLDN4', 'CYBA', 'RFC1', 'MVB12A']	[['ISS', 'IEA'], ['IPI', 'IEA'], ['IMP', 'IBA'], ['IEA'], ['IEA'], ['IBA', 'IEA'], ['ISS', 'IEA'], ['IEA'], ['IDA', 'IBA'], ['TAS', 'IEA'], ['IDA', 'IBA', 'IEA'], ['IMP', 'IBA', 'TAS', 'IEA'], ['ISS'], ['ISS'], ['ISS', 'TAS', 'IEA'], ['IMP', 'IBA', 'IEA'], ['IDA', 'ISS', 'IBA', 'TAS', 'IEA'], ['IDA', 'IBA', 'IEA'], ['IBA', 'TAS', 'IEA'], ['IGI', 'IBA'], ['IEA'], ['IMP', 'TAS', 'IEA'], ['IDA', 'IMP', 'TAS'], ['IBA'], ['IEA'], ['IMP', 'IEA'], ['IDA', 'IEA'], ['IDA', 'IMP', 'IEA'], ['IDA', 'IMP', 'IGI', 'IBA', 'IEA'], ['IDA', 'IEA'], ['IDA', 'IBA'], ['IDA', 'IEA'], ['IMP', 'IBA', 'TAS', 'IEA'], ['IMP', 'ISS', 'IEA'], ['IMP'], ['IEA'], ['IMP'], ['IMP', 'ISS', 'IBA', 'IEA'], ['IBA', 'IEA'], ['ISS', 'IEA'], ['IMP'], ['TAS'], ['ISS', 'IEA'], ['IDA', 'ISS', 'IEA'], ['IDA', 'IBA'], ['IBA'], ['ISS'], ['IDA', 'IBA', 'IEA'], ['IMP'], ['IMP', 'ISS', 'TAS', 'IEA'], ['IDA', 'IMP', 'TAS'], ['IDA', 'IMP', 'IGI', 'TAS', 'NAS', 'IEA'], ['IDA'], ['NAS'], ['IEA'], ['ISS', 'IEA'], ['IEA'], ['IDA', 'IMP', 'ISS', 'IBA', 'IEA'], ['IBA', 'TAS'], ['IEA'], ['IBA', 'IEA'], ['IEA'], ['TAS'], ['IMP', 'IBA'], ['IMP', 'IBA'], ['TAS'], ['IBA'], ['IDA', 'IMP'], ['IDA'], ['IDA', 'IMP', 'IBA'], ['ISS', 'IBA', 'IEA'], ['IMP', 'TAS'], ['IDA', 'IMP', 'IEA'], ['IDA', 'IMP', 'TAS', 'IEA'], ['IMP', 'TAS', 'IEA'], ['IDA', 'IEA'], ['ISS', 'IEA'], ['IMP', 'IBA', 'IEA'], ['IMP', 'IEA'], ['IDA'], ['IBA', 'TAS'], ['IEA'], ['IDA', 'TAS', 'IEA'], ['IBA'], ['IMP'], ['IMP', 'TAS'], ['IMP', 'IEA'], ['IBA'], ['IBA'], ['IBA', 'IEA'], ['IEA'], ['IBA', 'IEA'], ['IEA'], ['ISS', 'IEA'], ['IDA', 'IMP', 'IBA', 'IEA'], ['IBA', 'IEA'], ['IMP', 'IBA', 'TAS', 'IEA'], ['IEA'], ['TAS'], ['IEA'], ['IBA', 'IEA'], ['IEA'], ['TAS', 'IEA'], ['IMP', 'IBA', 'IEA'], ['IMP', 'IBA'], ['IDA', 'IMP', 'ISS'], ['IGI'], ['IDA'], ['IDA', 'ISS', 'IBA', 'IEA'], ['IMP'], ['IMP', 'TAS'], ['ISS'], ['IMP', 'IEA'], ['IEA'], ['IDA', 'IMP', 'IBA', 'IEA'], ['IBA'], ['TAS'], ['TAS', 'IEA'], ['IMP', 'IEA'], ['ISS', 'IBA', 'TAS', 'IEA'], ['IMP'], ['IDA', 'IMP', 'TAS'], ['IDA'], ['IMP', 'IBA'], ['IMP'], ['TAS'], ['ISS', 'IBA', 'IEA'], ['ISS', 'NAS', 'IEA'], ['IMP', 'ISS', 'IEA'], ['IEA'], ['ISS', 'IEA'], ['TAS'], ['ISS', 'TAS', 'IEA'], ['IBA', 'NAS', 'IEA'], ['IMP', 'TAS'], ['IMP', 'IEA'], ['IBA'], ['IDA', 'IMP', 'IBA', 'IEA'], ['IBA', 'IEA'], ['IDA', 'IEA'], ['IMP'], ['IMP', 'IEA'], ['IDA', 'IMP', 'IGI', 'IBA', 'TAS', 'NAS', 'IEA'], ['IMP', 'IGI', 'ISS', 'IEA'], ['TAS', 'IEA'], ['IEA'], ['IMP'], ['TAS'], ['IMP'], ['IBA', 'IEA'], ['IEA'], ['IMP', 'TAS'], ['IMP'], ['IDA', 'IMP', 'ISS', 'IEA'], ['IBA'], ['IBA', 'TAS'], ['IDA', 'IBA', 'TAS', 'IEA'], ['IMP', 'NAS', 'IEA'], ['IDA', 'IMP', 'IBA', 'TAS', 'IEA'], ['IDA', 'IBA', 'IEA'], ['IMP', 'IBA'], ['IBA', 'IEA'], ['IMP', 'IBA', 'IEA'], ['TAS'], ['IDA', 'IMP', 'IBA', 'TAS'], ['IBA', 'IEA'], ['IMP', 'TAS', 'IEA'], ['IDA', 'IMP'], ['IDA', 'TAS', 'IEA'], ['IEA'], ['TAS'], ['IMP', 'IBA'], ['IMP', 'IBA'], ['IDA', 'TAS'], ['IBA'], ['TAS'], ['IEA'], ['IDA', 'IMP'], ['IEA'], ['HMP'], ['IBA', 'IEA'], ['IEA'], ['IDA', 'IBA'], ['IDA', 'IMP', 'IBA', 'TAS', 'IEA'], ['IBA'], ['IBA'], ['IMP', 'IBA', 'TAS'], ['IBA'], ['NAS'], ['IMP', 'IGI', 'IEA'], ['ISS', 'IEA'], ['IEA'], ['TAS'], ['TAS'], ['IDA', 'IMP', 'IEP', 'ISS', 'IBA', 'IEA'], ['IDA'], ['IDA', 'IMP', 'IEA'], ['IDA', 'TAS'], ['IBA', 'TAS', 'IEA'], ['HMP'], ['TAS'], ['IEA'], ['IBA', 'TAS', 'IEA'], ['ISS', 'TAS', 'IEA'], ['IMP', 'IBA'], ['ISS', 'NAS', 'IEA'], ['IBA', 'IEA'], ['IMP', 'ISS', 'IEA'], ['IMP'], ['IDA', 'IEA'], ['TAS'], ['TAS']]	1.41417
GO:BP	GO:0019884	antigen processing and presentation of exogenous antigen	0.0405039	TRUE	"The process in which an antigen-presenting cell expresses antigen (peptide or lipid) of exogenous origin on its cell surface in association with an MHC protein complex." [GOC:add, ISBN:0781735149, PMID:15771591, PMID:15928678]	180	452	16	17906	0.0353982	0.0888889	query_1	['GO:0019882']	['PSMB1', 'PSMB4', 'DCTN3', 'TAPBP', 'CTSL', 'HLA-DRB5', 'PSMB8', 'KIF3B', 'PSMB6', 'CANX', 'SEC13', 'VAMP8', 'DYNC1LI2', 'PSMD10', 'LNPEP', 'CYBA']	[['TAS'], ['TAS'], ['TAS'], ['TAS'], ['TAS'], ['TAS'], ['TAS'], ['TAS'], ['TAS'], ['TAS'], ['TAS'], ['TAS'], ['TAS'], ['TAS'], ['TAS'], ['TAS']]	1.3925
TF	TF:M02064	Factor: c-ets-2; motif: ACCGGAWRTN	0.0412065	TRUE	Factor: c-ets-2; motif: ACCGGAWRTN	11027	472	307	19945	0.650424	0.0278408	query_1	['TF:M00000']	['AKIRIN1', 'B3GNT7', 'EHD4', 'COPE', 'ADIRF', 'ANXA7', 'PROM1', 'FUCA1', 'TBCA', 'C3', 'HIPK1', 'MTIF3', 'TMEM14C', 'NDUFS6', 'ARPP19', 'MORF4L1', 'PRDX2', 'RBM47', 'NQO1', 'CCL20', 'HNRNPA2B1', 'CC2D2A', 'POLR2K', 'NBEA', 'PSCA', 'EIF1AY', 'FAM114A1', 'SUPT5H', 'DAAM1', 'DDR1', 'CCPG1', 'YWHAZ', 'ADPGK', 'PSMB1', 'COIL', 'WAC', 'GNG12', 'TRPM4', 'SNRPB2', 'NACA', 'SLC25A39', 'PFN1', 'DCXR', 'BIK', 'BCL6', 'PSMB4', 'TRMT112', 'LARS', 'CREB1', 'ALDH3A1', 'SPAG16', 'RWDD1', 'FAM174A', 'DYNLT1', 'SFI1', 'C21orf91', 'CRNKL1', 'ATP12A', 'LMAN2', 'PPP1CA', 'AHCTF1', 'HNMT', 'OCLN', 'DUOX1', 'CD151', 'XBP1', 'STOM', 'DUOXA2', 'GBA2', 'PSENEN', 'IGFBP7', 'PAK1', 'SMIM14', 'GABARAPL1', 'CCDC47', 'TMSB10', 'C9orf24', 'DCTN3', 'TFF3', 'VMP1', 'ATP5J', 'CHCHD5', 'SRP19', 'NKTR', 'HNRNPA1', 'DNAJB1', 'BZW1', 'DSP', 'CHID1', 'CEACAM5', 'NDUFB2', 'TAPBP', 'SLC9A3R1', 'TMA7', 'PDE8A', 'ODF3B', 'CXCL16', 'EDEM3', 'ALG1L', 'CSF3', 'TUBB4B', 'PTMA', 'UPF3A', 'IFI16', 'LAMTOR5', 'KPNB1', 'RRBP1', 'PDZD11', 'SLFN5', 'PARD3B', 'MEA1', 'ID2', 'RAB4A', 'CREB3L2', 'HNRNPM', 'TMBIM4', 'MAP3K13', 'BRK1', 'SLC12A2', 'HEBP1', 'DGUOK', 'GNAI3', 'UGP2', 'RBPJ', 'B3GNT2', 'CEP70', 'SLC44A2', 'UNK', 'WDR26', 'IMMT', 'ID4', 'RAD1', 'SERTAD1', 'CCT2', 'PYCR2', 'RCN1', 'MAD2L1BP', 'GADD45A', 'ACP1', 'RABGAP1L', 'BIRC6', 'CAB39', 'TRAPPC1', 'CCT8', 'ZCCHC10', 'SEC61G', 'STRAP', 'RNF181', 'TPT1', 'SCAND1', 'ZDHHC1', 'SARS', 'NME3', 'ZFAND2B', 'PNRC2', 'MGMT', 'LYPLAL1', 'POLR2I', 'BLOC1S4', 'NEDD8', 'CD99', 'IRF1', 'PSMB6', 'STK38L', 'CFH', 'ANKRD52', 'NDUFV2', 'PLSCR4', 'IER5', 'P4HB', 'GTPBP8', 'ZNFX1', 'REXO1', 'CD164', 'CCDC22', 'FIS1', 'CCNI', 'ACTR6', 'RAB5C', 'HIPK3', 'FAM162A', 'PPT1', 'TALDO1', 'TERF1', 'UBE2V2', 'CSF2RA', 'MUC5AC', 'ETFB', 'TMEM190', 'UTP14A', 'BTF3', 'MTDH', 'LSM8', 'SMIM22', 'PIGA', 'SEC63', 'UBA52', 'MTHFD2', 'DDX46', 'DUOX2', 'NCBP2', 'C15orf48', 'TPGS1', 'PRRC2C', 'NDUFB7', 'PIN4', 'MBOAT2', 'CANX', 'THRAP3', 'ZNF605', 'DCAF8', 'MTHFD2L', 'ARFGAP3', 'VTI1B', 'SNX6', 'SEC13', 'ARPC2', 'KRTCAP2', 'VEZF1', 'PRR13', 'IWS1', 'SDHC', 'TMEM87A', 'PET100', 'GIPC1', 'ABLIM1', 'DNAJC7', 'SSBP2', 'SMPD2', 'SNRPA1', 'LAMTOR3', 'HINT1', 'C4orf19', 'ACTG1', 'MON1B', 'PSMD10', 'RSF1', 'PLRG1', 'SPNS1', 'PAIP2', 'LCN2', 'MCL1', 'UXT', 'TMED5', 'UQCRH', 'TRAPPC2L', 'RNLS', 'CCT6B', 'ALAS1', 'HDAC7', 'CMTM7', 'TAF9', 'LYPD2', 'CCM2', 'LASP1', 'SPCS1', 'PTGES2', 'UBL5', 'PABPC1', 'DTX2', 'SLC16A3', 'TACC2', 'ZNF484', 'CFDP1', 'SFT2D2', 'DNAJC30', 'FDPS', 'DENR', 'PEX7', 'ELOF1', 'COX14', 'PPP2R3C', 'KLHDC3', 'MED19', 'ITFG2', 'TMBIM6', 'TNFRSF10A', 'BIRC3', 'NSMCE4A', 'RBL2', 'GADD45GIP1', 'BCAP31', 'RNF19A', 'CAV2', 'RNF152', 'HSP90B1', 'CDK9', 'MLEC', 'UBE2J2', 'XRN2', 'CCDC80', 'GDE1', 'XRCC6', 'UBR1', 'FUT2', 'GPR108', 'EIF4A1', 'GNAI2', 'TUBA1C', 'EIF2B5', 'DHRS1', 'CAMK1D', 'LRP11', 'CYBA', 'NMB', 'COQ6', 'MVB12A']	[['TF'], ['TF'], ['TF'], ['TF'], ['TF'], ['TF'], ['TF'], ['TF'], ['TF'], ['TF'], ['TF'], ['TF'], ['TF'], ['TF'], ['TF'], ['TF'], ['TF'], ['TF'], ['TF'], ['TF'], ['TF'], ['TF'], ['TF'], ['TF'], ['TF'], ['TF'], ['TF'], ['TF'], ['TF'], ['TF'], ['TF'], ['TF'], ['TF'], ['TF'], ['TF'], ['TF'], ['TF'], ['TF'], ['TF'], ['TF'], ['TF'], ['TF'], ['TF'], ['TF'], ['TF'], ['TF'], ['TF'], ['TF'], ['TF'], ['TF'], ['TF'], ['TF'], ['TF'], ['TF'], ['TF'], ['TF'], ['TF'], ['TF'], ['TF'], ['TF'], ['TF'], ['TF'], ['TF'], ['TF'], ['TF'], ['TF'], ['TF'], ['TF'], ['TF'], ['TF'], ['TF'], ['TF'], ['TF'], ['TF'], ['TF'], ['TF'], ['TF'], ['TF'], ['TF'], ['TF'], ['TF'], ['TF'], ['TF'], ['TF'], ['TF'], ['TF'], ['TF'], ['TF'], ['TF'], ['TF'], ['TF'], ['TF'], ['TF'], ['TF'], ['TF'], ['TF'], ['TF'], ['TF'], ['TF'], ['TF'], ['TF'], ['TF'], ['TF'], ['TF'], ['TF'], ['TF'], ['TF'], ['TF'], ['TF'], ['TF'], ['TF'], ['TF'], ['TF'], ['TF'], ['TF'], ['TF'], ['TF'], ['TF'], ['TF'], ['TF'], ['TF'], ['TF'], ['TF'], ['TF'], ['TF'], ['TF'], ['TF'], ['TF'], ['TF'], ['TF'], ['TF'], ['TF'], ['TF'], ['TF'], ['TF'], ['TF'], ['TF'], ['TF'], ['TF'], ['TF'], ['TF'], ['TF'], ['TF'], ['TF'], ['TF'], ['TF'], ['TF'], ['TF'], ['TF'], ['TF'], ['TF'], ['TF'], ['TF'], ['TF'], ['TF'], ['TF'], ['TF'], ['TF'], ['TF'], ['TF'], ['TF'], ['TF'], ['TF'], ['TF'], ['TF'], ['TF'], ['TF'], ['TF'], ['TF'], ['TF'], ['TF'], ['TF'], ['TF'], ['TF'], ['TF'], ['TF'], ['TF'], ['TF'], ['TF'], ['TF'], ['TF'], ['TF'], ['TF'], ['TF'], ['TF'], ['TF'], ['TF'], ['TF'], ['TF'], ['TF'], ['TF'], ['TF'], ['TF'], ['TF'], ['TF'], ['TF'], ['TF'], ['TF'], ['TF'], ['TF'], ['TF'], ['TF'], ['TF'], ['TF'], ['TF'], ['TF'], ['TF'], ['TF'], ['TF'], ['TF'], ['TF'], ['TF'], ['TF'], ['TF'], ['TF'], ['TF'], ['TF'], ['TF'], ['TF'], ['TF'], ['TF'], ['TF'], ['TF'], ['TF'], ['TF'], ['TF'], ['TF'], ['TF'], ['TF'], ['TF'], ['TF'], ['TF'], ['TF'], ['TF'], ['TF'], ['TF'], ['TF'], ['TF'], ['TF'], ['TF'], ['TF'], ['TF'], ['TF'], ['TF'], ['TF'], ['TF'], ['TF'], ['TF'], ['TF'], ['TF'], ['TF'], ['TF'], ['TF'], ['TF'], ['TF'], ['TF'], ['TF'], ['TF'], ['TF'], ['TF'], ['TF'], ['TF'], ['TF'], ['TF'], ['TF'], ['TF'], ['TF'], ['TF'], ['TF'], ['TF'], ['TF'], ['TF'], ['TF'], ['TF'], ['TF'], ['TF'], ['TF'], ['TF'], ['TF'], ['TF'], ['TF'], ['TF'], ['TF'], ['TF'], ['TF'], ['TF'], ['TF'], ['TF'], ['TF'], ['TF'], ['TF'], ['TF'], ['TF'], ['TF'], ['TF'], ['TF'], ['TF'], ['TF'], ['TF'], ['TF'], ['TF'], ['TF'], ['TF'], ['TF'], ['TF'], ['TF'], ['TF']]	1.38503
TF	TF:M02064_0	Factor: c-ets-2; motif: ACCGGAWRTN; match class: 0	0.0412065	TRUE	Factor: c-ets-2; motif: ACCGGAWRTN; match class: 0	11027	472	307	19945	0.650424	0.0278408	query_1	['TF:M02064']	['AKIRIN1', 'B3GNT7', 'EHD4', 'COPE', 'ADIRF', 'ANXA7', 'PROM1', 'FUCA1', 'TBCA', 'C3', 'HIPK1', 'MTIF3', 'TMEM14C', 'NDUFS6', 'ARPP19', 'MORF4L1', 'PRDX2', 'RBM47', 'NQO1', 'CCL20', 'HNRNPA2B1', 'CC2D2A', 'POLR2K', 'NBEA', 'PSCA', 'EIF1AY', 'FAM114A1', 'SUPT5H', 'DAAM1', 'DDR1', 'CCPG1', 'YWHAZ', 'ADPGK', 'PSMB1', 'COIL', 'WAC', 'GNG12', 'TRPM4', 'SNRPB2', 'NACA', 'SLC25A39', 'PFN1', 'DCXR', 'BIK', 'BCL6', 'PSMB4', 'TRMT112', 'LARS', 'CREB1', 'ALDH3A1', 'SPAG16', 'RWDD1', 'FAM174A', 'DYNLT1', 'SFI1', 'C21orf91', 'CRNKL1', 'ATP12A', 'LMAN2', 'PPP1CA', 'AHCTF1', 'HNMT', 'OCLN', 'DUOX1', 'CD151', 'XBP1', 'STOM', 'DUOXA2', 'GBA2', 'PSENEN', 'IGFBP7', 'PAK1', 'SMIM14', 'GABARAPL1', 'CCDC47', 'TMSB10', 'C9orf24', 'DCTN3', 'TFF3', 'VMP1', 'ATP5J', 'CHCHD5', 'SRP19', 'NKTR', 'HNRNPA1', 'DNAJB1', 'BZW1', 'DSP', 'CHID1', 'CEACAM5', 'NDUFB2', 'TAPBP', 'SLC9A3R1', 'TMA7', 'PDE8A', 'ODF3B', 'CXCL16', 'EDEM3', 'ALG1L', 'CSF3', 'TUBB4B', 'PTMA', 'UPF3A', 'IFI16', 'LAMTOR5', 'KPNB1', 'RRBP1', 'PDZD11', 'SLFN5', 'PARD3B', 'MEA1', 'ID2', 'RAB4A', 'CREB3L2', 'HNRNPM', 'TMBIM4', 'MAP3K13', 'BRK1', 'SLC12A2', 'HEBP1', 'DGUOK', 'GNAI3', 'UGP2', 'RBPJ', 'B3GNT2', 'CEP70', 'SLC44A2', 'UNK', 'WDR26', 'IMMT', 'ID4', 'RAD1', 'SERTAD1', 'CCT2', 'PYCR2', 'RCN1', 'MAD2L1BP', 'GADD45A', 'ACP1', 'RABGAP1L', 'BIRC6', 'CAB39', 'TRAPPC1', 'CCT8', 'ZCCHC10', 'SEC61G', 'STRAP', 'RNF181', 'TPT1', 'SCAND1', 'ZDHHC1', 'SARS', 'NME3', 'ZFAND2B', 'PNRC2', 'MGMT', 'LYPLAL1', 'POLR2I', 'BLOC1S4', 'NEDD8', 'CD99', 'IRF1', 'PSMB6', 'STK38L', 'CFH', 'ANKRD52', 'NDUFV2', 'PLSCR4', 'IER5', 'P4HB', 'GTPBP8', 'ZNFX1', 'REXO1', 'CD164', 'CCDC22', 'FIS1', 'CCNI', 'ACTR6', 'RAB5C', 'HIPK3', 'FAM162A', 'PPT1', 'TALDO1', 'TERF1', 'UBE2V2', 'CSF2RA', 'MUC5AC', 'ETFB', 'TMEM190', 'UTP14A', 'BTF3', 'MTDH', 'LSM8', 'SMIM22', 'PIGA', 'SEC63', 'UBA52', 'MTHFD2', 'DDX46', 'DUOX2', 'NCBP2', 'C15orf48', 'TPGS1', 'PRRC2C', 'NDUFB7', 'PIN4', 'MBOAT2', 'CANX', 'THRAP3', 'ZNF605', 'DCAF8', 'MTHFD2L', 'ARFGAP3', 'VTI1B', 'SNX6', 'SEC13', 'ARPC2', 'KRTCAP2', 'VEZF1', 'PRR13', 'IWS1', 'SDHC', 'TMEM87A', 'PET100', 'GIPC1', 'ABLIM1', 'DNAJC7', 'SSBP2', 'SMPD2', 'SNRPA1', 'LAMTOR3', 'HINT1', 'C4orf19', 'ACTG1', 'MON1B', 'PSMD10', 'RSF1', 'PLRG1', 'SPNS1', 'PAIP2', 'LCN2', 'MCL1', 'UXT', 'TMED5', 'UQCRH', 'TRAPPC2L', 'RNLS', 'CCT6B', 'ALAS1', 'HDAC7', 'CMTM7', 'TAF9', 'LYPD2', 'CCM2', 'LASP1', 'SPCS1', 'PTGES2', 'UBL5', 'PABPC1', 'DTX2', 'SLC16A3', 'TACC2', 'ZNF484', 'CFDP1', 'SFT2D2', 'DNAJC30', 'FDPS', 'DENR', 'PEX7', 'ELOF1', 'COX14', 'PPP2R3C', 'KLHDC3', 'MED19', 'ITFG2', 'TMBIM6', 'TNFRSF10A', 'BIRC3', 'NSMCE4A', 'RBL2', 'GADD45GIP1', 'BCAP31', 'RNF19A', 'CAV2', 'RNF152', 'HSP90B1', 'CDK9', 'MLEC', 'UBE2J2', 'XRN2', 'CCDC80', 'GDE1', 'XRCC6', 'UBR1', 'FUT2', 'GPR108', 'EIF4A1', 'GNAI2', 'TUBA1C', 'EIF2B5', 'DHRS1', 'CAMK1D', 'LRP11', 'CYBA', 'NMB', 'COQ6', 'MVB12A']	[['TF'], ['TF'], ['TF'], ['TF'], ['TF'], ['TF'], ['TF'], ['TF'], ['TF'], ['TF'], ['TF'], ['TF'], ['TF'], ['TF'], ['TF'], ['TF'], ['TF'], ['TF'], ['TF'], ['TF'], ['TF'], ['TF'], ['TF'], ['TF'], ['TF'], ['TF'], ['TF'], ['TF'], ['TF'], ['TF'], ['TF'], ['TF'], ['TF'], ['TF'], ['TF'], ['TF'], ['TF'], ['TF'], ['TF'], ['TF'], ['TF'], ['TF'], ['TF'], ['TF'], ['TF'], ['TF'], ['TF'], ['TF'], ['TF'], ['TF'], ['TF'], ['TF'], ['TF'], ['TF'], ['TF'], ['TF'], ['TF'], ['TF'], ['TF'], ['TF'], ['TF'], ['TF'], ['TF'], ['TF'], ['TF'], ['TF'], ['TF'], ['TF'], ['TF'], ['TF'], ['TF'], ['TF'], ['TF'], ['TF'], ['TF'], ['TF'], ['TF'], ['TF'], ['TF'], ['TF'], ['TF'], ['TF'], ['TF'], ['TF'], ['TF'], ['TF'], ['TF'], ['TF'], ['TF'], ['TF'], ['TF'], ['TF'], ['TF'], ['TF'], ['TF'], ['TF'], ['TF'], ['TF'], ['TF'], ['TF'], ['TF'], ['TF'], ['TF'], ['TF'], ['TF'], ['TF'], ['TF'], ['TF'], ['TF'], ['TF'], ['TF'], ['TF'], ['TF'], ['TF'], ['TF'], ['TF'], ['TF'], ['TF'], ['TF'], ['TF'], ['TF'], ['TF'], ['TF'], ['TF'], ['TF'], ['TF'], ['TF'], ['TF'], ['TF'], ['TF'], ['TF'], ['TF'], ['TF'], ['TF'], ['TF'], ['TF'], ['TF'], ['TF'], ['TF'], ['TF'], ['TF'], ['TF'], ['TF'], ['TF'], ['TF'], ['TF'], ['TF'], ['TF'], ['TF'], ['TF'], ['TF'], ['TF'], ['TF'], ['TF'], ['TF'], ['TF'], ['TF'], ['TF'], ['TF'], ['TF'], ['TF'], ['TF'], ['TF'], ['TF'], ['TF'], ['TF'], ['TF'], ['TF'], ['TF'], ['TF'], ['TF'], ['TF'], ['TF'], ['TF'], ['TF'], ['TF'], ['TF'], ['TF'], ['TF'], ['TF'], ['TF'], ['TF'], ['TF'], ['TF'], ['TF'], ['TF'], ['TF'], ['TF'], ['TF'], ['TF'], ['TF'], ['TF'], ['TF'], ['TF'], ['TF'], ['TF'], ['TF'], ['TF'], ['TF'], ['TF'], ['TF'], ['TF'], ['TF'], ['TF'], ['TF'], ['TF'], ['TF'], ['TF'], ['TF'], ['TF'], ['TF'], ['TF'], ['TF'], ['TF'], ['TF'], ['TF'], ['TF'], ['TF'], ['TF'], ['TF'], ['TF'], ['TF'], ['TF'], ['TF'], ['TF'], ['TF'], ['TF'], ['TF'], ['TF'], ['TF'], ['TF'], ['TF'], ['TF'], ['TF'], ['TF'], ['TF'], ['TF'], ['TF'], ['TF'], ['TF'], ['TF'], ['TF'], ['TF'], ['TF'], ['TF'], ['TF'], ['TF'], ['TF'], ['TF'], ['TF'], ['TF'], ['TF'], ['TF'], ['TF'], ['TF'], ['TF'], ['TF'], ['TF'], ['TF'], ['TF'], ['TF'], ['TF'], ['TF'], ['TF'], ['TF'], ['TF'], ['TF'], ['TF'], ['TF'], ['TF'], ['TF'], ['TF'], ['TF'], ['TF'], ['TF'], ['TF'], ['TF'], ['TF'], ['TF'], ['TF'], ['TF'], ['TF'], ['TF'], ['TF'], ['TF'], ['TF'], ['TF'], ['TF'], ['TF'], ['TF'], ['TF'], ['TF'], ['TF'], ['TF'], ['TF'], ['TF'], ['TF'], ['TF'], ['TF'], ['TF'], ['TF'], ['TF'], ['TF'], ['TF'], ['TF'], ['TF'], ['TF']]	1.38503
GO:MF	GO:0017069	snRNA binding	0.0434658	TRUE	"Interacting selectively and non-covalently with a small nuclear RNA (snRNA)." [GOC:mah]	42	455	7	18126	0.0153846	0.166667	query_1	['GO:0003723']	['COIL', 'SNRPB2', 'LSM2', 'LSM8', 'NCBP2', 'SNRPA1', 'CDK9']	[['IBA'], ['IBA'], ['NAS'], ['NAS'], ['IDA'], ['IBA'], ['IDA', 'IEA']]	1.36185
TF	TF:M10530	Factor: sp4; motif: NNNGCYCCGCCCCCY	0.0444913	TRUE	Factor: sp4; motif: NNNGCYCCGCCCCCY	8273	472	242	19945	0.512712	0.0292518	query_1	['TF:M00000']	['EHD4', 'COPE', 'ALDH2', 'ANXA7', 'FSTL1', 'KRT7', 'HIPK1', 'MTIF3', 'TMEM14C', 'NDUFS6', 'MORF4L1', 'RBM47', 'HNRNPA2B1', 'DNAI2', 'NBEA', 'PBRM1', 'EPS8L1', 'FAM114A1', 'DDR1', 'ADPGK', 'PSMB1', 'COIL', 'TSPAN15', 'GNG12', 'TRPM4', 'NACA', 'SLC25A39', 'MYH14', 'PFN1', 'DCXR', 'BIK', 'PRSS22', 'TRMT112', 'EVA1C', 'CYLD', 'CREB1', 'ALDH3A1', 'RSPH1', 'DYNLT1', 'C21orf91', 'ATP12A', 'PPP1CA', 'DUOX1', 'CD151', 'XBP1', 'ATP2C2', 'STOM', 'NET1', 'PIAS1', 'GBA2', 'PSENEN', 'PAK1', 'GABARAPL1', 'TMSB10', 'ATP5J', 'HNRNPA1', 'DNAJB1', 'CEP295', 'DSP', 'CDKN2A', 'TAPBP', 'SLC9A3R1', 'AHNAK', 'ARL3', 'ODF3B', 'R3HDM4', 'CXCL16', 'ALG1L', 'GABRP', 'CSF3', 'HMGXB4', 'TUBB4B', 'UPF3A', 'ECHS1', 'DSTN', 'PPFIBP1', 'POR', 'KPNB1', 'RRBP1', 'CRYM', 'UQCRB', 'MEA1', 'RAB5B', 'ID2', 'RAB4A', 'HNRNPM', 'MAP3K13', 'SLC12A2', 'KIAA0232', 'UGP2', 'RBPJ', 'LUC7L3', 'B3GNT2', 'CEP70', 'SLC44A2', 'ID4', 'IFITM2', 'RAD1', 'SERTAD1', 'CCT2', 'PYCR2', 'RCN1', 'CREB3L1', 'GADD45A', 'ACP1', 'ANXA2', 'TC2N', 'BIRC6', 'CAB39', 'TMED1', 'TRAPPC1', 'NOP56', 'BLVRB', 'F11R', 'RNF181', 'ALDH3B1', 'TPT1', 'NEBL', 'PPP1R14B', 'MIA3', 'SARS', 'NME3', 'ZFAND2B', 'MGMT', 'POLR2I', 'NEDD8', 'RELA', 'CD99', 'IRF1', 'STK38L', 'ANKRD52', 'NDUFV2', 'PLSCR4', 'P4HB', 'ZNFX1', 'FIS1', 'CCNI', 'RAB5C', 'FAM162A', 'PDCL3', 'TALDO1', 'UBE2V2', 'CSF2RA', 'ETFB', 'TBCB', 'CLDN3', 'TMEM190', 'UTP14A', 'MTDH', 'SEC63', 'MTHFD2', 'CALCOCO2', 'IKZF2', 'GLUL', 'ZHX1', 'MDK', 'HNRNPAB', 'RBM38', 'MBOAT2', 'CANX', 'BRI3', 'ZNF605', 'DCAF8', 'MTHFD2L', 'ARFGAP3', 'SNX6', 'PRR13', 'IWS1', 'PET100', 'GIPC1', 'PTPRN2', 'SSBP2', 'SMPD2', 'LAMTOR3', 'NT5C3A', 'ACTG1', 'PSMD10', 'CCDC186', 'RSF1', 'PLRG1', 'MCL1', 'MPST', 'TFRC', 'UXT', 'TMED5', 'TRAPPC2L', 'ISCA2', 'NFKBIA', 'ARL2BP', 'ALAS1', 'HDAC7', 'CSTB', 'TAF9', 'CCM2', 'LASP1', 'PTGES2', 'PABPC1', 'SLC16A3', 'TACC2', 'CFDP1', 'SFT2D2', 'DNAJC30', 'ALPL', 'DENR', 'PEX7', 'SPECC1', 'ENSA', 'C1orf21', 'KLHDC3', 'MED19', 'E2F6', 'SLC35B3', 'TNFRSF10A', 'TMEM9B', 'RDX', 'LNPEP', 'DLG5', 'TCF12', 'BCAP31', 'RNF19A', 'PGD', 'PJA2', 'CAV2', 'DHRS13', 'HSP90B1', 'CDK9', 'SATB1', 'MLEC', 'UBE2J2', 'XRN2', 'XRCC6', 'YWHAH', 'GNAI2', 'WIPI1', 'EIF2B5', 'DHRS1', 'LRP11', 'CYBA', 'NMB', 'ACSS3', 'RFC1', 'MVB12A']	[['TF'], ['TF'], ['TF'], ['TF'], ['TF'], ['TF'], ['TF'], ['TF'], ['TF'], ['TF'], ['TF'], ['TF'], ['TF'], ['TF'], ['TF'], ['TF'], ['TF'], ['TF'], ['TF'], ['TF'], ['TF'], ['TF'], ['TF'], ['TF'], ['TF'], ['TF'], ['TF'], ['TF'], ['TF'], ['TF'], ['TF'], ['TF'], ['TF'], ['TF'], ['TF'], ['TF'], ['TF'], ['TF'], ['TF'], ['TF'], ['TF'], ['TF'], ['TF'], ['TF'], ['TF'], ['TF'], ['TF'], ['TF'], ['TF'], ['TF'], ['TF'], ['TF'], ['TF'], ['TF'], ['TF'], ['TF'], ['TF'], ['TF'], ['TF'], ['TF'], ['TF'], ['TF'], ['TF'], ['TF'], ['TF'], ['TF'], ['TF'], ['TF'], ['TF'], ['TF'], ['TF'], ['TF'], ['TF'], ['TF'], ['TF'], ['TF'], ['TF'], ['TF'], ['TF'], ['TF'], ['TF'], ['TF'], ['TF'], ['TF'], ['TF'], ['TF'], ['TF'], ['TF'], ['TF'], ['TF'], ['TF'], ['TF'], ['TF'], ['TF'], ['TF'], ['TF'], ['TF'], ['TF'], ['TF'], ['TF'], ['TF'], ['TF'], ['TF'], ['TF'], ['TF'], ['TF'], ['TF'], ['TF'], ['TF'], ['TF'], ['TF'], ['TF'], ['TF'], ['TF'], ['TF'], ['TF'], ['TF'], ['TF'], ['TF'], ['TF'], ['TF'], ['TF'], ['TF'], ['TF'], ['TF'], ['TF'], ['TF'], ['TF'], ['TF'], ['TF'], ['TF'], ['TF'], ['TF'], ['TF'], ['TF'], ['TF'], ['TF'], ['TF'], ['TF'], ['TF'], ['TF'], ['TF'], ['TF'], ['TF'], ['TF'], ['TF'], ['TF'], ['TF'], ['TF'], ['TF'], ['TF'], ['TF'], ['TF'], ['TF'], ['TF'], ['TF'], ['TF'], ['TF'], ['TF'], ['TF'], ['TF'], ['TF'], ['TF'], ['TF'], ['TF'], ['TF'], ['TF'], ['TF'], ['TF'], ['TF'], ['TF'], ['TF'], ['TF'], ['TF'], ['TF'], ['TF'], ['TF'], ['TF'], ['TF'], ['TF'], ['TF'], ['TF'], ['TF'], ['TF'], ['TF'], ['TF'], ['TF'], ['TF'], ['TF'], ['TF'], ['TF'], ['TF'], ['TF'], ['TF'], ['TF'], ['TF'], ['TF'], ['TF'], ['TF'], ['TF'], ['TF'], ['TF'], ['TF'], ['TF'], ['TF'], ['TF'], ['TF'], ['TF'], ['TF'], ['TF'], ['TF'], ['TF'], ['TF'], ['TF'], ['TF'], ['TF'], ['TF'], ['TF'], ['TF'], ['TF'], ['TF'], ['TF'], ['TF'], ['TF'], ['TF'], ['TF'], ['TF'], ['TF'], ['TF'], ['TF'], ['TF'], ['TF'], ['TF'], ['TF'], ['TF'], ['TF'], ['TF'], ['TF'], ['TF'], ['TF'], ['TF'], ['TF']]	1.35173
TF	TF:M10530_0	Factor: sp4; motif: NNNGCYCCGCCCCCY; match class: 0	0.0444913	TRUE	Factor: sp4; motif: NNNGCYCCGCCCCCY; match class: 0	8273	472	242	19945	0.512712	0.0292518	query_1	['TF:M10530']	['EHD4', 'COPE', 'ALDH2', 'ANXA7', 'FSTL1', 'KRT7', 'HIPK1', 'MTIF3', 'TMEM14C', 'NDUFS6', 'MORF4L1', 'RBM47', 'HNRNPA2B1', 'DNAI2', 'NBEA', 'PBRM1', 'EPS8L1', 'FAM114A1', 'DDR1', 'ADPGK', 'PSMB1', 'COIL', 'TSPAN15', 'GNG12', 'TRPM4', 'NACA', 'SLC25A39', 'MYH14', 'PFN1', 'DCXR', 'BIK', 'PRSS22', 'TRMT112', 'EVA1C', 'CYLD', 'CREB1', 'ALDH3A1', 'RSPH1', 'DYNLT1', 'C21orf91', 'ATP12A', 'PPP1CA', 'DUOX1', 'CD151', 'XBP1', 'ATP2C2', 'STOM', 'NET1', 'PIAS1', 'GBA2', 'PSENEN', 'PAK1', 'GABARAPL1', 'TMSB10', 'ATP5J', 'HNRNPA1', 'DNAJB1', 'CEP295', 'DSP', 'CDKN2A', 'TAPBP', 'SLC9A3R1', 'AHNAK', 'ARL3', 'ODF3B', 'R3HDM4', 'CXCL16', 'ALG1L', 'GABRP', 'CSF3', 'HMGXB4', 'TUBB4B', 'UPF3A', 'ECHS1', 'DSTN', 'PPFIBP1', 'POR', 'KPNB1', 'RRBP1', 'CRYM', 'UQCRB', 'MEA1', 'RAB5B', 'ID2', 'RAB4A', 'HNRNPM', 'MAP3K13', 'SLC12A2', 'KIAA0232', 'UGP2', 'RBPJ', 'LUC7L3', 'B3GNT2', 'CEP70', 'SLC44A2', 'ID4', 'IFITM2', 'RAD1', 'SERTAD1', 'CCT2', 'PYCR2', 'RCN1', 'CREB3L1', 'GADD45A', 'ACP1', 'ANXA2', 'TC2N', 'BIRC6', 'CAB39', 'TMED1', 'TRAPPC1', 'NOP56', 'BLVRB', 'F11R', 'RNF181', 'ALDH3B1', 'TPT1', 'NEBL', 'PPP1R14B', 'MIA3', 'SARS', 'NME3', 'ZFAND2B', 'MGMT', 'POLR2I', 'NEDD8', 'RELA', 'CD99', 'IRF1', 'STK38L', 'ANKRD52', 'NDUFV2', 'PLSCR4', 'P4HB', 'ZNFX1', 'FIS1', 'CCNI', 'RAB5C', 'FAM162A', 'PDCL3', 'TALDO1', 'UBE2V2', 'CSF2RA', 'ETFB', 'TBCB', 'CLDN3', 'TMEM190', 'UTP14A', 'MTDH', 'SEC63', 'MTHFD2', 'CALCOCO2', 'IKZF2', 'GLUL', 'ZHX1', 'MDK', 'HNRNPAB', 'RBM38', 'MBOAT2', 'CANX', 'BRI3', 'ZNF605', 'DCAF8', 'MTHFD2L', 'ARFGAP3', 'SNX6', 'PRR13', 'IWS1', 'PET100', 'GIPC1', 'PTPRN2', 'SSBP2', 'SMPD2', 'LAMTOR3', 'NT5C3A', 'ACTG1', 'PSMD10', 'CCDC186', 'RSF1', 'PLRG1', 'MCL1', 'MPST', 'TFRC', 'UXT', 'TMED5', 'TRAPPC2L', 'ISCA2', 'NFKBIA', 'ARL2BP', 'ALAS1', 'HDAC7', 'CSTB', 'TAF9', 'CCM2', 'LASP1', 'PTGES2', 'PABPC1', 'SLC16A3', 'TACC2', 'CFDP1', 'SFT2D2', 'DNAJC30', 'ALPL', 'DENR', 'PEX7', 'SPECC1', 'ENSA', 'C1orf21', 'KLHDC3', 'MED19', 'E2F6', 'SLC35B3', 'TNFRSF10A', 'TMEM9B', 'RDX', 'LNPEP', 'DLG5', 'TCF12', 'BCAP31', 'RNF19A', 'PGD', 'PJA2', 'CAV2', 'DHRS13', 'HSP90B1', 'CDK9', 'SATB1', 'MLEC', 'UBE2J2', 'XRN2', 'XRCC6', 'YWHAH', 'GNAI2', 'WIPI1', 'EIF2B5', 'DHRS1', 'LRP11', 'CYBA', 'NMB', 'ACSS3', 'RFC1', 'MVB12A']	[['TF'], ['TF'], ['TF'], ['TF'], ['TF'], ['TF'], ['TF'], ['TF'], ['TF'], ['TF'], ['TF'], ['TF'], ['TF'], ['TF'], ['TF'], ['TF'], ['TF'], ['TF'], ['TF'], ['TF'], ['TF'], ['TF'], ['TF'], ['TF'], ['TF'], ['TF'], ['TF'], ['TF'], ['TF'], ['TF'], ['TF'], ['TF'], ['TF'], ['TF'], ['TF'], ['TF'], ['TF'], ['TF'], ['TF'], ['TF'], ['TF'], ['TF'], ['TF'], ['TF'], ['TF'], ['TF'], ['TF'], ['TF'], ['TF'], ['TF'], ['TF'], ['TF'], ['TF'], ['TF'], ['TF'], ['TF'], ['TF'], ['TF'], ['TF'], ['TF'], ['TF'], ['TF'], ['TF'], ['TF'], ['TF'], ['TF'], ['TF'], ['TF'], ['TF'], ['TF'], ['TF'], ['TF'], ['TF'], ['TF'], ['TF'], ['TF'], ['TF'], ['TF'], ['TF'], ['TF'], ['TF'], ['TF'], ['TF'], ['TF'], ['TF'], ['TF'], ['TF'], ['TF'], ['TF'], ['TF'], ['TF'], ['TF'], ['TF'], ['TF'], ['TF'], ['TF'], ['TF'], ['TF'], ['TF'], ['TF'], ['TF'], ['TF'], ['TF'], ['TF'], ['TF'], ['TF'], ['TF'], ['TF'], ['TF'], ['TF'], ['TF'], ['TF'], ['TF'], ['TF'], ['TF'], ['TF'], ['TF'], ['TF'], ['TF'], ['TF'], ['TF'], ['TF'], ['TF'], ['TF'], ['TF'], ['TF'], ['TF'], ['TF'], ['TF'], ['TF'], ['TF'], ['TF'], ['TF'], ['TF'], ['TF'], ['TF'], ['TF'], ['TF'], ['TF'], ['TF'], ['TF'], ['TF'], ['TF'], ['TF'], ['TF'], ['TF'], ['TF'], ['TF'], ['TF'], ['TF'], ['TF'], ['TF'], ['TF'], ['TF'], ['TF'], ['TF'], ['TF'], ['TF'], ['TF'], ['TF'], ['TF'], ['TF'], ['TF'], ['TF'], ['TF'], ['TF'], ['TF'], ['TF'], ['TF'], ['TF'], ['TF'], ['TF'], ['TF'], ['TF'], ['TF'], ['TF'], ['TF'], ['TF'], ['TF'], ['TF'], ['TF'], ['TF'], ['TF'], ['TF'], ['TF'], ['TF'], ['TF'], ['TF'], ['TF'], ['TF'], ['TF'], ['TF'], ['TF'], ['TF'], ['TF'], ['TF'], ['TF'], ['TF'], ['TF'], ['TF'], ['TF'], ['TF'], ['TF'], ['TF'], ['TF'], ['TF'], ['TF'], ['TF'], ['TF'], ['TF'], ['TF'], ['TF'], ['TF'], ['TF'], ['TF'], ['TF'], ['TF'], ['TF'], ['TF'], ['TF'], ['TF'], ['TF'], ['TF'], ['TF'], ['TF'], ['TF'], ['TF'], ['TF'], ['TF'], ['TF'], ['TF'], ['TF'], ['TF'], ['TF'], ['TF'], ['TF'], ['TF'], ['TF'], ['TF'], ['TF'], ['TF'], ['TF']]	1.35173
HPA	HPA:031020_13	ovary; ovarian stroma cells[Supported,High]	0.0455881	TRUE	ovary; ovarian stroma cells[Supported,High]	172	296	16	9494	0.0540541	0.0930233	query_1	['HPA:031020_03', 'HPA:031020_12']	['CREB1', 'H1FX', 'PIAS1', 'ATP5J', 'HNRNPA1', 'SSB', 'HNRNPM', 'RAD21', 'MGMT', 'CD99', 'MTDH', 'THRAP3', 'RBL2', 'CDK9', 'XRN2', 'TUBA1C']	[['HPA'], ['HPA'], ['HPA'], ['HPA'], ['HPA'], ['HPA'], ['HPA'], ['HPA'], ['HPA'], ['HPA'], ['HPA'], ['HPA'], ['HPA'], ['HPA'], ['HPA'], ['HPA']]	1.34115
HPA	HPA:029010_13	nasopharynx; respiratory epithelial cells[Supported,High]	0.0462238	TRUE	nasopharynx; respiratory epithelial cells[Supported,High]	503	296	32	9494	0.108108	0.0636183	query_1	['HPA:029010_03', 'HPA:029010_12']	['HNRNPA2B1', 'DPY30', 'LARS', 'CREB1', 'LSM2', 'PIAS1', 'ATP5J', 'HNRNPA1', 'SSB', 'HNRNPM', 'RAD21', 'CELF1', 'CAB39', 'MGMT', 'RELA', 'CD99', 'NDUFV2', 'ETFB', 'MTDH', 'UBA52', 'DDX46', 'NCBP2', 'EIF5', 'THRAP3', 'NCK1', 'PLRG1', 'RBL2', 'GADD45GIP1', 'CDK9', 'XRN2', 'TUBA1C', 'RFC1']	[['HPA'], ['HPA'], ['HPA'], ['HPA'], ['HPA'], ['HPA'], ['HPA'], ['HPA'], ['HPA'], ['HPA'], ['HPA'], ['HPA'], ['HPA'], ['HPA'], ['HPA'], ['HPA'], ['HPA'], ['HPA'], ['HPA'], ['HPA'], ['HPA'], ['HPA'], ['HPA'], ['HPA'], ['HPA'], ['HPA'], ['HPA'], ['HPA'], ['HPA'], ['HPA'], ['HPA'], ['HPA']]	1.33513
TF	TF:M09918	Factor: Pet-1; motif: GCNGGAAGYG	0.046847	TRUE	Factor: Pet-1; motif: GCNGGAAGYG	13740	472	367	19945	0.777542	0.0267103	query_1	['TF:M00000']	['AKIRIN1', 'B3GNT7', 'EHD4', 'COPE', 'GOLPH3L', 'PRKAR1A', 'ADIRF', 'ANXA7', 'FUCA1', 'TBCA', 'FSTL1', 'KRT7', 'HIPK1', 'MTIF3', 'TMEM14C', 'NDUFS6', 'ARPP19', 'PRDX2', 'NQO1', 'HNRNPA2B1', 'CC2D2A', 'POLR2K', 'DNAI2', 'HSPA8', 'NBEA', 'EIF1AY', 'SAA2', 'SEC62', 'FAM114A1', 'SUPT5H', 'DAAM1', 'DDR1', 'CCPG1', 'YWHAZ', 'ADPGK', 'PSMB1', 'WAC', 'CLIC1', 'GNG12', 'TRPM4', 'SNRPB2', 'NACA', 'ATP6AP1', 'SAA1', 'SLC25A39', 'MYH14', 'PFN1', 'DAPP1', 'DCXR', 'BIK', 'BCL6', 'PRSS22', 'PSMB4', 'TRMT112', 'EVA1C', 'CYLD', 'LARS', 'CREB1', 'ALDH3A1', 'RSPH1', 'H1FX', 'DYNLT1', 'LSM2', 'DGAT1', 'SOX4', 'SFI1', 'RAB25', 'CRNKL1', 'ATP12A', 'LMAN2', 'PPP1CA', 'PLSCR1', 'CXCL17', 'AHCTF1', 'HNMT', 'OCLN', 'CD151', 'EZR', 'XBP1', 'ATP2C2', 'STOM', 'NET1', 'PIAS1', 'DUOXA2', 'GBA2', 'PSENEN', 'IGFBP7', 'GPX2', 'PAK1', 'CCDC47', 'TMSB10', 'DCTN3', 'VMP1', 'EEF2', 'ATP5J', 'CHCHD5', 'SRP19', 'NKTR', 'HNRNPA1', 'DNAJB1', 'CEP295', 'BZW1', 'SSB', 'CHID1', 'MPC2', 'NDUFB2', 'CDKN2A', 'TAPBP', 'SLC9A3R1', 'PHACTR2', 'AHNAK', 'TMA7', 'PDE8A', 'ODF3B', 'R3HDM4', 'CXCL16', 'CPSF4', 'EDEM3', 'GABRP', 'CSF3', 'HMGXB4', 'TUBB4B', 'PTMA', 'UPF3A', 'ECHS1', 'DSTN', 'PPFIBP1', 'LAMTOR5', 'POR', 'KPNB1', 'CRYM', 'PDZD11', 'SLFN5', 'UQCRB', 'PARD3B', 'MEA1', 'RAB5B', 'ID2', 'RAB4A', 'CREB3L2', 'HNRNPM', 'TMBIM4', 'MAP3K13', 'BRK1', 'SLC12A2', 'RAD21', 'FXYD3', 'DGUOK', 'CAPN13', 'CTSL', 'KIAA0232', 'GNAI3', 'UGP2', 'RBPJ', 'B3GNT2', 'CEP70', 'SLC44A2', 'UNK', 'WDR26', 'HLA-DRB5', 'IFITM2', 'RAD1', 'PSMB8', 'SERTAD1', 'CCT2', 'PYCR2', 'CREB3L1', 'MAD2L1BP', 'GADD45A', 'ACP1', 'TC2N', 'RABGAP1L', 'BIRC6', 'CAB39', 'NOP56', 'CCT8', 'TCTN1', 'SEC61G', 'STRAP', 'RNF181', 'CCDC181', 'ALDH3B1', 'TPT1', 'NEBL', 'PPP1R14B', 'SCAND1', 'MIA3', 'ZDHHC1', 'SARS', 'NME3', 'ZFAND2B', 'PNRC2', 'MGMT', 'TSPAN1', 'POLR2I', 'LOXL1', 'CCL15', 'BLOC1S4', 'NEDD8', 'SCIN', 'RELA', 'SLPI', 'CD99', 'IRF1', 'PSMB6', 'ANKRD52', 'NDUFV2', 'NOC4L', 'PLSCR4', 'IER5', 'P4HB', 'GTPBP8', 'ZNFX1', 'REXO1', 'CD164', 'FIS1', 'CCNI', 'ACTR6', 'RAB5C', 'HIPK3', 'FAM162A', 'PDCL3', 'SERPINB10', 'TERF1', 'UBE2V2', 'METTL7A', 'ETFB', 'TBCB', 'TMEM190', 'UTP14A', 'BTF3', 'MTDH', 'LSM8', 'SMIM22', 'PIGA', 'SEC63', 'UBA52', 'MTHFD2', 'DDX46', 'DUOX2', 'NCBP2', 'MUC4', 'EIF5', 'TPGS1', 'PRRC2C', 'IKZF2', 'GLUL', 'MDK', 'PIN4', 'HNRNPAB', 'RBM38', 'CANX', 'BRI3', 'THRAP3', 'ZNF605', 'DCAF8', 'ARFGAP3', 'SEC13', 'ARPC2', 'KRTCAP2', 'VEZF1', 'PRR13', 'IWS1', 'SDHC', 'TMEM87A', 'PET100', 'GIPC1', 'DNAJC7', 'PTPRN2', 'SMPD2', 'C6orf62', 'SNRPA1', 'LAMTOR3', 'VAMP8', 'C4orf19', 'NT5C3A', 'ACTG1', 'MON1B', 'PSMD10', 'CCDC186', 'RSF1', 'SPNS1', 'ZNF428', 'PAIP2', 'LCN2', 'MCL1', 'MPST', 'TFRC', 'UXT', 'TMED5', 'UQCRH', 'TRAPPC2L', 'CCT6B', 'ISCA2', 'ARL2BP', 'ALAS1', 'HDAC7', 'TAF9', 'LYPD2', 'CCM2', 'LASP1', 'SPCS1', 'PTGES2', 'UBL5', 'PABPC1', 'DTX2', 'S100P', 'SLC16A3', 'TACC2', 'CFDP1', 'SFT2D2', 'SLMAP', 'DNAJC30', 'ALPL', 'FDPS', 'DENR', 'PEX7', 'ELOF1', 'SPECC1', 'COX14', 'PPP2R3C', 'C1orf21', 'KLHDC3', 'MED19', 'ITFG2', 'TMBIM6', 'SLC35B3', 'TNFRSF10A', 'LGALS9', 'TMEM9B', 'MAPK10', 'RDX', 'LNPEP', 'DLG5', 'TCF12', 'RBL2', 'BCAP31', 'RNF19A', 'HADHA', 'CAV2', 'RNF152', 'DHRS13', 'HSP90B1', 'CDK9', 'VRK1', 'SATB1', 'MLEC', 'UBE2J2', 'XRN2', 'CCDC80', 'XRCC6', 'YWHAH', 'UBR1', 'FUT2', 'GPR108', 'EIF4A1', 'GNAI2', 'BAZ2A', 'TUBA1C', 'EIF2B5', 'CAMK1D', 'LRP11', 'CLDN4', 'NMB', 'ACSS3', 'RFC1', 'MVB12A']	[['TF'], ['TF'], ['TF'], ['TF'], ['TF'], ['TF'], ['TF'], ['TF'], ['TF'], ['TF'], ['TF'], ['TF'], ['TF'], ['TF'], ['TF'], ['TF'], ['TF'], ['TF'], ['TF'], ['TF'], ['TF'], ['TF'], ['TF'], ['TF'], ['TF'], ['TF'], ['TF'], ['TF'], ['TF'], ['TF'], ['TF'], ['TF'], ['TF'], ['TF'], ['TF'], ['TF'], ['TF'], ['TF'], ['TF'], ['TF'], ['TF'], ['TF'], ['TF'], ['TF'], ['TF'], ['TF'], ['TF'], ['TF'], ['TF'], ['TF'], ['TF'], ['TF'], ['TF'], ['TF'], ['TF'], ['TF'], ['TF'], ['TF'], ['TF'], ['TF'], ['TF'], ['TF'], ['TF'], ['TF'], ['TF'], ['TF'], ['TF'], ['TF'], ['TF'], ['TF'], ['TF'], ['TF'], ['TF'], ['TF'], ['TF'], ['TF'], ['TF'], ['TF'], ['TF'], ['TF'], ['TF'], ['TF'], ['TF'], ['TF'], ['TF'], ['TF'], ['TF'], ['TF'], ['TF'], ['TF'], ['TF'], ['TF'], ['TF'], ['TF'], ['TF'], ['TF'], ['TF'], ['TF'], ['TF'], ['TF'], ['TF'], ['TF'], ['TF'], ['TF'], ['TF'], ['TF'], ['TF'], ['TF'], ['TF'], ['TF'], ['TF'], ['TF'], ['TF'], ['TF'], ['TF'], ['TF'], ['TF'], ['TF'], ['TF'], ['TF'], ['TF'], ['TF'], ['TF'], ['TF'], ['TF'], ['TF'], ['TF'], ['TF'], ['TF'], ['TF'], ['TF'], ['TF'], ['TF'], ['TF'], ['TF'], ['TF'], ['TF'], ['TF'], ['TF'], ['TF'], ['TF'], ['TF'], ['TF'], ['TF'], ['TF'], ['TF'], ['TF'], ['TF'], ['TF'], ['TF'], ['TF'], ['TF'], ['TF'], ['TF'], ['TF'], ['TF'], ['TF'], ['TF'], ['TF'], ['TF'], ['TF'], ['TF'], ['TF'], ['TF'], ['TF'], ['TF'], ['TF'], ['TF'], ['TF'], ['TF'], ['TF'], ['TF'], ['TF'], ['TF'], ['TF'], ['TF'], ['TF'], ['TF'], ['TF'], ['TF'], ['TF'], ['TF'], ['TF'], ['TF'], ['TF'], ['TF'], ['TF'], ['TF'], ['TF'], ['TF'], ['TF'], ['TF'], ['TF'], ['TF'], ['TF'], ['TF'], ['TF'], ['TF'], ['TF'], ['TF'], ['TF'], ['TF'], ['TF'], ['TF'], ['TF'], ['TF'], ['TF'], ['TF'], ['TF'], ['TF'], ['TF'], ['TF'], ['TF'], ['TF'], ['TF'], ['TF'], ['TF'], ['TF'], ['TF'], ['TF'], ['TF'], ['TF'], ['TF'], ['TF'], ['TF'], ['TF'], ['TF'], ['TF'], ['TF'], ['TF'], ['TF'], ['TF'], ['TF'], ['TF'], ['TF'], ['TF'], ['TF'], ['TF'], ['TF'], ['TF'], ['TF'], ['TF'], ['TF'], ['TF'], ['TF'], ['TF'], ['TF'], ['TF'], ['TF'], ['TF'], ['TF'], ['TF'], ['TF'], ['TF'], ['TF'], ['TF'], ['TF'], ['TF'], ['TF'], ['TF'], ['TF'], ['TF'], ['TF'], ['TF'], ['TF'], ['TF'], ['TF'], ['TF'], ['TF'], ['TF'], ['TF'], ['TF'], ['TF'], ['TF'], ['TF'], ['TF'], ['TF'], ['TF'], ['TF'], ['TF'], ['TF'], ['TF'], ['TF'], ['TF'], ['TF'], ['TF'], ['TF'], ['TF'], ['TF'], ['TF'], ['TF'], ['TF'], ['TF'], ['TF'], ['TF'], ['TF'], ['TF'], ['TF'], ['TF'], ['TF'], ['TF'], ['TF'], ['TF'], ['TF'], ['TF'], ['TF'], ['TF'], ['TF'], ['TF'], ['TF'], ['TF'], ['TF'], ['TF'], ['TF'], ['TF'], ['TF'], ['TF'], ['TF'], ['TF'], ['TF'], ['TF'], ['TF'], ['TF'], ['TF'], ['TF'], ['TF'], ['TF'], ['TF'], ['TF'], ['TF'], ['TF'], ['TF'], ['TF'], ['TF'], ['TF'], ['TF'], ['TF'], ['TF'], ['TF'], ['TF'], ['TF'], ['TF'], ['TF'], ['TF'], ['TF'], ['TF'], ['TF'], ['TF'], ['TF'], ['TF'], ['TF'], ['TF'], ['TF'], ['TF'], ['TF'], ['TF'], ['TF'], ['TF'], ['TF'], ['TF'], ['TF'], ['TF'], ['TF'], ['TF'], ['TF'], ['TF'], ['TF']]	1.32932
TF	TF:M09918_0	Factor: Pet-1; motif: GCNGGAAGYG; match class: 0	0.046847	TRUE	Factor: Pet-1; motif: GCNGGAAGYG; match class: 0	13740	472	367	19945	0.777542	0.0267103	query_1	['TF:M09918']	['AKIRIN1', 'B3GNT7', 'EHD4', 'COPE', 'GOLPH3L', 'PRKAR1A', 'ADIRF', 'ANXA7', 'FUCA1', 'TBCA', 'FSTL1', 'KRT7', 'HIPK1', 'MTIF3', 'TMEM14C', 'NDUFS6', 'ARPP19', 'PRDX2', 'NQO1', 'HNRNPA2B1', 'CC2D2A', 'POLR2K', 'DNAI2', 'HSPA8', 'NBEA', 'EIF1AY', 'SAA2', 'SEC62', 'FAM114A1', 'SUPT5H', 'DAAM1', 'DDR1', 'CCPG1', 'YWHAZ', 'ADPGK', 'PSMB1', 'WAC', 'CLIC1', 'GNG12', 'TRPM4', 'SNRPB2', 'NACA', 'ATP6AP1', 'SAA1', 'SLC25A39', 'MYH14', 'PFN1', 'DAPP1', 'DCXR', 'BIK', 'BCL6', 'PRSS22', 'PSMB4', 'TRMT112', 'EVA1C', 'CYLD', 'LARS', 'CREB1', 'ALDH3A1', 'RSPH1', 'H1FX', 'DYNLT1', 'LSM2', 'DGAT1', 'SOX4', 'SFI1', 'RAB25', 'CRNKL1', 'ATP12A', 'LMAN2', 'PPP1CA', 'PLSCR1', 'CXCL17', 'AHCTF1', 'HNMT', 'OCLN', 'CD151', 'EZR', 'XBP1', 'ATP2C2', 'STOM', 'NET1', 'PIAS1', 'DUOXA2', 'GBA2', 'PSENEN', 'IGFBP7', 'GPX2', 'PAK1', 'CCDC47', 'TMSB10', 'DCTN3', 'VMP1', 'EEF2', 'ATP5J', 'CHCHD5', 'SRP19', 'NKTR', 'HNRNPA1', 'DNAJB1', 'CEP295', 'BZW1', 'SSB', 'CHID1', 'MPC2', 'NDUFB2', 'CDKN2A', 'TAPBP', 'SLC9A3R1', 'PHACTR2', 'AHNAK', 'TMA7', 'PDE8A', 'ODF3B', 'R3HDM4', 'CXCL16', 'CPSF4', 'EDEM3', 'GABRP', 'CSF3', 'HMGXB4', 'TUBB4B', 'PTMA', 'UPF3A', 'ECHS1', 'DSTN', 'PPFIBP1', 'LAMTOR5', 'POR', 'KPNB1', 'CRYM', 'PDZD11', 'SLFN5', 'UQCRB', 'PARD3B', 'MEA1', 'RAB5B', 'ID2', 'RAB4A', 'CREB3L2', 'HNRNPM', 'TMBIM4', 'MAP3K13', 'BRK1', 'SLC12A2', 'RAD21', 'FXYD3', 'DGUOK', 'CAPN13', 'CTSL', 'KIAA0232', 'GNAI3', 'UGP2', 'RBPJ', 'B3GNT2', 'CEP70', 'SLC44A2', 'UNK', 'WDR26', 'HLA-DRB5', 'IFITM2', 'RAD1', 'PSMB8', 'SERTAD1', 'CCT2', 'PYCR2', 'CREB3L1', 'MAD2L1BP', 'GADD45A', 'ACP1', 'TC2N', 'RABGAP1L', 'BIRC6', 'CAB39', 'NOP56', 'CCT8', 'TCTN1', 'SEC61G', 'STRAP', 'RNF181', 'CCDC181', 'ALDH3B1', 'TPT1', 'NEBL', 'PPP1R14B', 'SCAND1', 'MIA3', 'ZDHHC1', 'SARS', 'NME3', 'ZFAND2B', 'PNRC2', 'MGMT', 'TSPAN1', 'POLR2I', 'LOXL1', 'CCL15', 'BLOC1S4', 'NEDD8', 'SCIN', 'RELA', 'SLPI', 'CD99', 'IRF1', 'PSMB6', 'ANKRD52', 'NDUFV2', 'NOC4L', 'PLSCR4', 'IER5', 'P4HB', 'GTPBP8', 'ZNFX1', 'REXO1', 'CD164', 'FIS1', 'CCNI', 'ACTR6', 'RAB5C', 'HIPK3', 'FAM162A', 'PDCL3', 'SERPINB10', 'TERF1', 'UBE2V2', 'METTL7A', 'ETFB', 'TBCB', 'TMEM190', 'UTP14A', 'BTF3', 'MTDH', 'LSM8', 'SMIM22', 'PIGA', 'SEC63', 'UBA52', 'MTHFD2', 'DDX46', 'DUOX2', 'NCBP2', 'MUC4', 'EIF5', 'TPGS1', 'PRRC2C', 'IKZF2', 'GLUL', 'MDK', 'PIN4', 'HNRNPAB', 'RBM38', 'CANX', 'BRI3', 'THRAP3', 'ZNF605', 'DCAF8', 'ARFGAP3', 'SEC13', 'ARPC2', 'KRTCAP2', 'VEZF1', 'PRR13', 'IWS1', 'SDHC', 'TMEM87A', 'PET100', 'GIPC1', 'DNAJC7', 'PTPRN2', 'SMPD2', 'C6orf62', 'SNRPA1', 'LAMTOR3', 'VAMP8', 'C4orf19', 'NT5C3A', 'ACTG1', 'MON1B', 'PSMD10', 'CCDC186', 'RSF1', 'SPNS1', 'ZNF428', 'PAIP2', 'LCN2', 'MCL1', 'MPST', 'TFRC', 'UXT', 'TMED5', 'UQCRH', 'TRAPPC2L', 'CCT6B', 'ISCA2', 'ARL2BP', 'ALAS1', 'HDAC7', 'TAF9', 'LYPD2', 'CCM2', 'LASP1', 'SPCS1', 'PTGES2', 'UBL5', 'PABPC1', 'DTX2', 'S100P', 'SLC16A3', 'TACC2', 'CFDP1', 'SFT2D2', 'SLMAP', 'DNAJC30', 'ALPL', 'FDPS', 'DENR', 'PEX7', 'ELOF1', 'SPECC1', 'COX14', 'PPP2R3C', 'C1orf21', 'KLHDC3', 'MED19', 'ITFG2', 'TMBIM6', 'SLC35B3', 'TNFRSF10A', 'LGALS9', 'TMEM9B', 'MAPK10', 'RDX', 'LNPEP', 'DLG5', 'TCF12', 'RBL2', 'BCAP31', 'RNF19A', 'HADHA', 'CAV2', 'RNF152', 'DHRS13', 'HSP90B1', 'CDK9', 'VRK1', 'SATB1', 'MLEC', 'UBE2J2', 'XRN2', 'CCDC80', 'XRCC6', 'YWHAH', 'UBR1', 'FUT2', 'GPR108', 'EIF4A1', 'GNAI2', 'BAZ2A', 'TUBA1C', 'EIF2B5', 'CAMK1D', 'LRP11', 'CLDN4', 'NMB', 'ACSS3', 'RFC1', 'MVB12A']	[['TF'], ['TF'], ['TF'], ['TF'], ['TF'], ['TF'], ['TF'], ['TF'], ['TF'], ['TF'], ['TF'], ['TF'], ['TF'], ['TF'], ['TF'], ['TF'], ['TF'], ['TF'], ['TF'], ['TF'], ['TF'], ['TF'], ['TF'], ['TF'], ['TF'], ['TF'], ['TF'], ['TF'], ['TF'], ['TF'], ['TF'], ['TF'], ['TF'], ['TF'], ['TF'], ['TF'], ['TF'], ['TF'], ['TF'], ['TF'], ['TF'], ['TF'], ['TF'], ['TF'], ['TF'], ['TF'], ['TF'], ['TF'], ['TF'], ['TF'], ['TF'], ['TF'], ['TF'], ['TF'], ['TF'], ['TF'], ['TF'], ['TF'], ['TF'], ['TF'], ['TF'], ['TF'], ['TF'], ['TF'], ['TF'], ['TF'], ['TF'], ['TF'], ['TF'], ['TF'], ['TF'], ['TF'], ['TF'], ['TF'], ['TF'], ['TF'], ['TF'], ['TF'], ['TF'], ['TF'], ['TF'], ['TF'], ['TF'], ['TF'], ['TF'], ['TF'], ['TF'], ['TF'], ['TF'], ['TF'], ['TF'], ['TF'], ['TF'], ['TF'], ['TF'], ['TF'], ['TF'], ['TF'], ['TF'], ['TF'], ['TF'], ['TF'], ['TF'], ['TF'], ['TF'], ['TF'], ['TF'], ['TF'], ['TF'], ['TF'], ['TF'], ['TF'], ['TF'], ['TF'], ['TF'], ['TF'], ['TF'], ['TF'], ['TF'], ['TF'], ['TF'], ['TF'], ['TF'], ['TF'], ['TF'], ['TF'], ['TF'], ['TF'], ['TF'], ['TF'], ['TF'], ['TF'], ['TF'], ['TF'], ['TF'], ['TF'], ['TF'], ['TF'], ['TF'], ['TF'], ['TF'], ['TF'], ['TF'], ['TF'], ['TF'], ['TF'], ['TF'], ['TF'], ['TF'], ['TF'], ['TF'], ['TF'], ['TF'], ['TF'], ['TF'], ['TF'], ['TF'], ['TF'], ['TF'], ['TF'], ['TF'], ['TF'], ['TF'], ['TF'], ['TF'], ['TF'], ['TF'], ['TF'], ['TF'], ['TF'], ['TF'], ['TF'], ['TF'], ['TF'], ['TF'], ['TF'], ['TF'], ['TF'], ['TF'], ['TF'], ['TF'], ['TF'], ['TF'], ['TF'], ['TF'], ['TF'], ['TF'], ['TF'], ['TF'], ['TF'], ['TF'], ['TF'], ['TF'], ['TF'], ['TF'], ['TF'], ['TF'], ['TF'], ['TF'], ['TF'], ['TF'], ['TF'], ['TF'], ['TF'], ['TF'], ['TF'], ['TF'], ['TF'], ['TF'], ['TF'], ['TF'], ['TF'], ['TF'], ['TF'], ['TF'], ['TF'], ['TF'], ['TF'], ['TF'], ['TF'], ['TF'], ['TF'], ['TF'], ['TF'], ['TF'], ['TF'], ['TF'], ['TF'], ['TF'], ['TF'], ['TF'], ['TF'], ['TF'], ['TF'], ['TF'], ['TF'], ['TF'], ['TF'], ['TF'], ['TF'], ['TF'], ['TF'], ['TF'], ['TF'], ['TF'], ['TF'], ['TF'], ['TF'], ['TF'], ['TF'], ['TF'], ['TF'], ['TF'], ['TF'], ['TF'], ['TF'], ['TF'], ['TF'], ['TF'], ['TF'], ['TF'], ['TF'], ['TF'], ['TF'], ['TF'], ['TF'], ['TF'], ['TF'], ['TF'], ['TF'], ['TF'], ['TF'], ['TF'], ['TF'], ['TF'], ['TF'], ['TF'], ['TF'], ['TF'], ['TF'], ['TF'], ['TF'], ['TF'], ['TF'], ['TF'], ['TF'], ['TF'], ['TF'], ['TF'], ['TF'], ['TF'], ['TF'], ['TF'], ['TF'], ['TF'], ['TF'], ['TF'], ['TF'], ['TF'], ['TF'], ['TF'], ['TF'], ['TF'], ['TF'], ['TF'], ['TF'], ['TF'], ['TF'], ['TF'], ['TF'], ['TF'], ['TF'], ['TF'], ['TF'], ['TF'], ['TF'], ['TF'], ['TF'], ['TF'], ['TF'], ['TF'], ['TF'], ['TF'], ['TF'], ['TF'], ['TF'], ['TF'], ['TF'], ['TF'], ['TF'], ['TF'], ['TF'], ['TF'], ['TF'], ['TF'], ['TF'], ['TF'], ['TF'], ['TF'], ['TF'], ['TF'], ['TF'], ['TF'], ['TF'], ['TF'], ['TF'], ['TF'], ['TF'], ['TF'], ['TF'], ['TF'], ['TF'], ['TF'], ['TF'], ['TF'], ['TF'], ['TF'], ['TF'], ['TF'], ['TF'], ['TF'], ['TF'], ['TF'], ['TF'], ['TF'], ['TF'], ['TF']]	1.32932
HPA	HPA:056020_13	tonsil; non-germinal center cells[Supported,High]	0.0469009	TRUE	tonsil; non-germinal center cells[Supported,High]	350	296	25	9494	0.0844595	0.0714286	query_1	['HPA:056020_03', 'HPA:056020_12']	['NDUFS6', 'CREB1', 'H1FX', 'LSM2', 'PIAS1', 'ATP5J', 'HNRNPA1', 'SSB', 'HNRNPM', 'RAD21', 'CELF1', 'MGMT', 'RELA', 'PPT1', 'ETFB', 'MTDH', 'UBA52', 'THRAP3', 'NCK1', 'MACC1', 'RBL2', 'CDK9', 'SATB1', 'XRN2', 'TUBA1C']	[['HPA'], ['HPA'], ['HPA'], ['HPA'], ['HPA'], ['HPA'], ['HPA'], ['HPA'], ['HPA'], ['HPA'], ['HPA'], ['HPA'], ['HPA'], ['HPA'], ['HPA'], ['HPA'], ['HPA'], ['HPA'], ['HPA'], ['HPA'], ['HPA'], ['HPA'], ['HPA'], ['HPA'], ['HPA']]	1.32882
GO:BP	GO:0006810	transport	0.0483681	TRUE	"The directed movement of substances (such as macromolecules, small molecules, ions) or cellular components (such as complexes and organelles) into, out of or within a cell, or between cells, or within a multicellular organism by means of some agent such as a transporter, pore or motor protein." [GOC:dos, GOC:dph, GOC:jl, GOC:mah]	5337	452	176	17906	0.389381	0.0329773	query_1	['GO:0051234']	['EHD4', 'COPE', 'GOLPH3L', 'FUCA1', 'C3', 'TMEM14C', 'ARPP19', 'IFT52', 'HNRNPA2B1', 'HSPA8', 'DPY30', 'SEC62', 'DDR1', 'YWHAZ', 'PSMB1', 'CLIC1', 'TRPM4', 'NACA', 'ATP6AP1', 'SAA1', 'SLC25A39', 'PSMB4', 'LARS', 'CREB1', 'DYNLT1', 'DGAT1', 'SOX4', 'RAB25', 'ATP12A', 'LMAN2', 'PLSCR1', 'AHCTF1', 'OCLN', 'CD151', 'EZR', 'XBP1', 'ATP2C2', 'STOM', 'DUOXA2', 'FRK', 'PAK1', 'DCTN3', 'DNAH5', 'EEF2', 'ATP5J', 'SRP19', 'HNRNPA1', 'DSP', 'SSB', 'CHID1', 'MPC2', 'TAPBP', 'SLC9A3R1', 'PHACTR2', 'AHNAK', 'ARL3', 'CXCL16', 'CPSF4', 'GABRP', 'HMGXB4', 'TUBB4B', 'UPF3A', 'KPNB1', 'RRBP1', 'CRYM', 'PDZD11', 'RAB5B', 'RAB4A', 'CREB3L2', 'BRK1', 'SLC12A2', 'FXYD3', 'GNAI3', 'RBPJ', 'SLC44A2', 'GRN', 'PSMB8', 'CCT2', 'KIF3B', 'CREB3L1', 'ANXA2', 'RABGAP1L', 'CAB39', 'TMED1', 'TRAPPC1', 'CCT8', 'SLC44A4', 'SEC61G', 'F11R', 'ALDH3B1', 'TPT1', 'MIA3', 'ZDHHC1', 'ZFAND2B', 'GLRX', 'BBS7', 'BLOC1S4', 'SCIN', 'SLPI', 'PSMB6', 'PLSCR4', 'CCDC22', 'FIS1', 'RAB5C', 'PPT1', 'SERPINB10', 'METTL7A', 'CLDN3', 'BTF3', 'SEC63', 'UBA52', 'NCBP2', 'C15orf48', 'GLUL', 'MDK', 'CANX', 'BRI3', 'ARFGAP3', 'VTI1B', 'SNX6', 'SEC13', 'NCK1', 'ARPC2', 'IWS1', 'TMEM87A', 'GIPC1', 'PTPRN2', 'LAMTOR3', 'VAMP8', 'DYNC1LI2', 'ACTG1', 'MON1B', 'PSMD10', 'SPNS1', 'LCN2', 'MCL1', 'TFRC', 'UXT', 'TMED5', 'TRAPPC2L', 'CCT6B', 'NFKBIA', 'ARL2BP', 'CSTB', 'LASP1', 'SPCS1', 'PTGES2', 'UBL5', 'S100P', 'SLC16A3', 'SFT2D2', 'SLMAP', 'DNAJC30', 'APOL4', 'PEX7', 'ENSA', 'TMBIM6', 'SLC35B3', 'LGALS9', 'MAPK10', 'RDX', 'BCAP31', 'CAV2', 'HSP90B1', 'MLEC', 'UBE2J2', 'XRCC6', 'YWHAH', 'GNAI2', 'WIPI1', 'TUBA1C', 'CAMK1D', 'CLDN4', 'CYBA', 'NMB', 'MVB12A']	[['IGI', 'IEA'], ['ISS', 'IBA', 'TAS', 'IEA'], ['IMP', 'IBA'], ['TAS'], ['IDA', 'IMP', 'ISS', 'TAS', 'IEA'], ['IBA', 'IEA'], ['NAS'], ['IMP', 'IBA', 'TAS'], ['IDA', 'IEA'], ['IMP', 'IBA', 'TAS', 'NAS', 'IEA'], ['IMP'], ['IMP', 'IBA', 'TAS', 'IEA'], ['IEA'], ['TAS', 'IEA'], ['TAS'], ['IDA', 'IEA'], ['IDA', 'ISS', 'TAS', 'IEA'], ['IEA'], ['ISS', 'TAS', 'IEA'], ['IDA', 'TAS', 'NAS'], ['IEA'], ['TAS'], ['IMP'], ['IEA'], ['IMP', 'TAS', 'IEA'], ['TAS'], ['ISS', 'IEA'], ['IMP', 'IBA', 'IEA'], ['IBA', 'TAS', 'IEA'], ['IMP', 'IBA', 'IEA'], ['IDA', 'IBA', 'IEA'], ['IEA'], ['IMP'], ['IDA', 'IMP'], ['IMP', 'IGI', 'IEA'], ['ISS', 'IEA'], ['IBA', 'TAS', 'IEA'], ['TAS', 'IEA'], ['IEA'], ['TAS'], ['TAS', 'IEA'], ['TAS'], ['IEA'], ['TAS'], ['IDA', 'TAS', 'IEA'], ['IBA', 'TAS', 'IEA'], ['IDA', 'IC', 'IEA'], ['TAS'], ['IMP'], ['TAS'], ['IBA', 'IEA'], ['TAS', 'NAS', 'IEA'], ['IMP', 'ISS', 'NAS', 'IEA'], ['TAS'], ['IMP'], ['IMP', 'ISS', 'IEA'], ['NAS', 'IEA'], ['TAS'], ['IBA', 'IEA'], ['NAS'], ['TAS'], ['IEA'], ['IDA', 'IBA', 'TAS', 'IEA'], ['IEA'], ['IMP'], ['IBA', 'TAS'], ['IMP', 'IBA', 'TAS', 'IEA'], ['IBA', 'IEA'], ['IEA'], ['TAS'], ['IDA', 'IBA', 'TAS', 'IEA'], ['IBA', 'TAS', 'IEA'], ['IEA'], ['IEA'], ['TAS'], ['IMP', 'ISS', 'TAS'], ['TAS'], ['TAS', 'IEA'], ['TAS'], ['ISS'], ['IDA', 'IMP', 'IBA', 'TAS', 'IEA'], ['IBA', 'IEA'], ['TAS', 'IC'], ['IBA', 'IEA'], ['IBA', 'TAS', 'IEA'], ['TAS', 'IEA'], ['IDA', 'IMP', 'TAS', 'IEA'], ['ISS', 'IEA'], ['IMP', 'IBA', 'IEA'], ['TAS'], ['IC'], ['IMP', 'IBA', 'TAS', 'IEA'], ['IBA'], ['IMP', 'IEA'], ['IDA'], ['ISS', 'IBA', 'IEA'], ['ISS', 'IEA'], ['ISS'], ['TAS'], ['TAS'], ['IBA', 'NAS', 'IEA'], ['IMP', 'IEA'], ['IDA', 'IMP'], ['IMP', 'IBA', 'TAS', 'IEA'], ['IMP', 'IBA', 'IEA'], ['TAS'], ['TAS'], ['IMP'], ['IEA'], ['IMP', 'IBA', 'TAS', 'IEA'], ['TAS'], ['ISS', 'TAS', 'NAS', 'IEA'], ['IEA'], ['TAS', 'IEA'], ['IMP'], ['ISS', 'TAS', 'IEA'], ['TAS'], ['IEP', 'IBA', 'TAS', 'NAS', 'IEA'], ['IBA', 'TAS', 'IEA'], ['IMP', 'IBA', 'NAS', 'IEA'], ['IDA', 'IBA', 'TAS', 'NAS', 'IEA'], ['TAS'], ['TAS'], ['IMP', 'IBA', 'IEA'], ['IGI'], ['ISS', 'IEA'], ['ISS', 'TAS', 'IEA'], ['TAS'], ['IDA', 'IMP', 'IBA', 'TAS', 'IEA'], ['TAS'], ['IMP', 'IBA', 'TAS', 'IEA'], ['IEA'], ['TAS'], ['IEA'], ['ISS', 'TAS', 'IEA'], ['IEA'], ['IDA', 'IBA', 'TAS', 'IC', 'IEA'], ['TAS'], ['IBA', 'IEA'], ['TAS', 'IEA'], ['IEA'], ['IMP', 'IEA'], ['TAS'], ['TAS'], ['ISS', 'IEA'], ['IBA'], ['TAS', 'IEA'], ['HMP'], ['TAS'], ['IBA', 'TAS', 'IEA'], ['IEA'], ['IMP'], ['ISS', 'IEA'], ['IEA'], ['IDA', 'IMP', 'IBA', 'TAS', 'IEA'], ['IDA'], ['IDA', 'IEA'], ['IEA'], ['IDA', 'IMP', 'IBA'], ['IEA'], ['IGI'], ['IDA', 'IBA', 'IEA'], ['IDA', 'IGI', 'IBA'], ['IMP', 'TAS', 'NAS'], ['TAS'], ['HMP'], ['TAS'], ['IDA', 'ISS', 'TAS', 'IEA'], ['IEA'], ['IDA'], ['TAS'], ['IMP'], ['IEA'], ['IDA', 'TAS', 'IEA'], ['IEA'], ['IBA', 'TAS', 'IEA']]	1.31544
GO:CC	GO:1990204	oxidoreductase complex	0.0486119	TRUE	"Any protein complex that possesses oxidoreductase activity." [GOC:bhm, PMID:18982432]	117	461	11	18856	0.0238612	0.0940171	query_1	['GO:1902494']	['NDUFS6', 'DUOX1', 'NDUFB2', 'UQCRB', 'NDUFV2', 'P4HB', 'DUOX2', 'NDUFB7', 'SDHC', 'UQCRH', 'CYBA']	[['IDA', 'IBA', 'NAS', 'IEA'], ['IBA'], ['IDA', 'IBA', 'NAS', 'IEA'], ['IBA', 'IEA'], ['IDA', 'IMP', 'IBA', 'NAS'], ['IDA'], ['IBA'], ['IDA'], ['ISS', 'IBA', 'IEA'], ['IBA'], ['IDA', 'IMP', 'IBA', 'IEA']]	1.31326
GO:MF	GO:0016646	oxidoreductase activity, acting on the CH-NH group of donors, NAD or NADP as acceptor	0.0486963	TRUE	"Catalysis of an oxidation-reduction (redox) reaction in which a CH-NH group acts as a hydrogen or electron donor and reduces NAD or NADP." [GOC:jl]	19	455	5	18126	0.010989	0.263158	query_1	['GO:0016645']	['CRYM', 'PYCR2', 'BLVRB', 'MTHFD2', 'MTHFD2L']	[['TAS', 'IEA'], ['IBA', 'IEA'], ['IDA', 'IEA'], ['IDA', 'IMP', 'IBA', 'IEA'], ['IBA', 'IEA']]	1.3125
TF	TF:M11404_0	Factor: Fli-1; motif: NACCGGAARTN; match class: 0	0.0489951	TRUE	Factor: Fli-1; motif: NACCGGAARTN; match class: 0	8823	472	255	19945	0.540254	0.0289017	query_1	['TF:M11404']	['AKIRIN1', 'EHD4', 'COPE', 'ANXA7', 'PROM1', 'FUCA1', 'TBCA', 'HIPK1', 'MTIF3', 'TMEM14C', 'NDUFS6', 'MORF4L1', 'RBM47', 'NQO1', 'CCL20', 'HNRNPA2B1', 'POLR2K', 'PSCA', 'SUPT5H', 'DDR1', 'CCPG1', 'YWHAZ', 'ADPGK', 'PSMB1', 'WAC', 'GNG12', 'SNRPB2', 'SLC25A39', 'IDO1', 'PFN1', 'BIK', 'BCL6', 'PRSS22', 'PSMB4', 'TRMT112', 'LARS', 'CREB1', 'ALDH3A1', 'SPAG16', 'RWDD1', 'FAM174A', 'DYNLT1', 'SFI1', 'C21orf91', 'CRNKL1', 'ATP12A', 'LMAN2', 'PPP1CA', 'AHCTF1', 'HNMT', 'OCLN', 'DUOX1', 'CD151', 'STOM', 'GBA2', 'PSENEN', 'IGFBP7', 'PAK1', 'SMIM14', 'GABARAPL1', 'CCDC47', 'C9orf24', 'DCTN3', 'DNAH5', 'TFF3', 'VMP1', 'ATP5J', 'CHCHD5', 'SRP19', 'NKTR', 'BZW1', 'DSP', 'CHID1', 'NDUFB2', 'SLC9A3R1', 'TMA7', 'PDE8A', 'EDEM3', 'CSF3', 'TUBB4B', 'PTMA', 'UPF3A', 'IFI16', 'LAMTOR5', 'PDZD11', 'SLFN5', 'PARD3B', 'MEA1', 'RAB4A', 'CREB3L2', 'TMBIM4', 'MAP3K13', 'BRK1', 'SLC12A2', 'HEBP1', 'DGUOK', 'GNAI3', 'UGP2', 'RBPJ', 'B3GNT2', 'CEP70', 'SLC44A2', 'WDR26', 'IMMT', 'ID4', 'RAD1', 'SERTAD1', 'CCT2', 'PYCR2', 'RCN1', 'MAD2L1BP', 'GADD45A', 'BIRC6', 'CAB39', 'TRAPPC1', 'CCT8', 'SEC61G', 'STRAP', 'RNF181', 'TPT1', 'SCAND1', 'ZDHHC1', 'SARS', 'NME3', 'ZFAND2B', 'PNRC2', 'MGMT', 'POLR2I', 'BLOC1S4', 'NEDD8', 'CD99', 'IRF1', 'STK38L', 'ANKRD52', 'NDUFV2', 'PLSCR4', 'IER5', 'P4HB', 'GTPBP8', 'REXO1', 'CD164', 'CCDC22', 'FIS1', 'CCNI', 'ACTR6', 'RAB5C', 'HIPK3', 'TALDO1', 'UBE2V2', 'CSF2RA', 'ETFB', 'TBCB', 'UTP14A', 'BTF3', 'MTDH', 'LSM8', 'SMIM22', 'PIGA', 'UBA52', 'DDX46', 'NCBP2', 'TPGS1', 'PRRC2C', 'NDUFB7', 'MDK', 'PIN4', 'HNRNPAB', 'CANX', 'THRAP3', 'ZNF605', 'DCAF8', 'MTHFD2L', 'ARFGAP3', 'VTI1B', 'SNX6', 'SEC13', 'ARPC2', 'KRTCAP2', 'VEZF1', 'PRR13', 'IWS1', 'SDHC', 'TMEM87A', 'PET100', 'ABLIM1', 'DNAJC7', 'SMPD2', 'SNRPA1', 'LAMTOR3', 'C4orf19', 'MON1B', 'PSMD10', 'PLRG1', 'PAIP2', 'LCN2', 'MCL1', 'UXT', 'TMED5', 'UQCRH', 'TRAPPC2L', 'RNLS', 'CCT6B', 'ARL2BP', 'ALAS1', 'HDAC7', 'CMTM7', 'TAF9', 'CCM2', 'LASP1', 'SPCS1', 'PTGES2', 'UBL5', 'PABPC1', 'DTX2', 'SLC16A3', 'TACC2', 'ZNF484', 'CFDP1', 'SFT2D2', 'DNAJC30', 'FDPS', 'DENR', 'ELOF1', 'COX14', 'PPP2R3C', 'KLHDC3', 'ITFG2', 'TMBIM6', 'SLC35B3', 'RBL2', 'GADD45GIP1', 'BCAP31', 'RNF19A', 'HSP90B1', 'CDK9', 'VRK1', 'MLEC', 'UBE2J2', 'XRN2', 'CCDC80', 'GDE1', 'YWHAH', 'UBR1', 'FUT2', 'GPR108', 'EIF4A1', 'TUBA1C', 'EIF2B5', 'DHRS1', 'LRP11', 'CYBA', 'NMB', 'ACSS3', 'COQ6', 'MVB12A']	[['TF'], ['TF'], ['TF'], ['TF'], ['TF'], ['TF'], ['TF'], ['TF'], ['TF'], ['TF'], ['TF'], ['TF'], ['TF'], ['TF'], ['TF'], ['TF'], ['TF'], ['TF'], ['TF'], ['TF'], ['TF'], ['TF'], ['TF'], ['TF'], ['TF'], ['TF'], ['TF'], ['TF'], ['TF'], ['TF'], ['TF'], ['TF'], ['TF'], ['TF'], ['TF'], ['TF'], ['TF'], ['TF'], ['TF'], ['TF'], ['TF'], ['TF'], ['TF'], ['TF'], ['TF'], ['TF'], ['TF'], ['TF'], ['TF'], ['TF'], ['TF'], ['TF'], ['TF'], ['TF'], ['TF'], ['TF'], ['TF'], ['TF'], ['TF'], ['TF'], ['TF'], ['TF'], ['TF'], ['TF'], ['TF'], ['TF'], ['TF'], ['TF'], ['TF'], ['TF'], ['TF'], ['TF'], ['TF'], ['TF'], ['TF'], ['TF'], ['TF'], ['TF'], ['TF'], ['TF'], ['TF'], ['TF'], ['TF'], ['TF'], ['TF'], ['TF'], ['TF'], ['TF'], ['TF'], ['TF'], ['TF'], ['TF'], ['TF'], ['TF'], ['TF'], ['TF'], ['TF'], ['TF'], ['TF'], ['TF'], ['TF'], ['TF'], ['TF'], ['TF'], ['TF'], ['TF'], ['TF'], ['TF'], ['TF'], ['TF'], ['TF'], ['TF'], ['TF'], ['TF'], ['TF'], ['TF'], ['TF'], ['TF'], ['TF'], ['TF'], ['TF'], ['TF'], ['TF'], ['TF'], ['TF'], ['TF'], ['TF'], ['TF'], ['TF'], ['TF'], ['TF'], ['TF'], ['TF'], ['TF'], ['TF'], ['TF'], ['TF'], ['TF'], ['TF'], ['TF'], ['TF'], ['TF'], ['TF'], ['TF'], ['TF'], ['TF'], ['TF'], ['TF'], ['TF'], ['TF'], ['TF'], ['TF'], ['TF'], ['TF'], ['TF'], ['TF'], ['TF'], ['TF'], ['TF'], ['TF'], ['TF'], ['TF'], ['TF'], ['TF'], ['TF'], ['TF'], ['TF'], ['TF'], ['TF'], ['TF'], ['TF'], ['TF'], ['TF'], ['TF'], ['TF'], ['TF'], ['TF'], ['TF'], ['TF'], ['TF'], ['TF'], ['TF'], ['TF'], ['TF'], ['TF'], ['TF'], ['TF'], ['TF'], ['TF'], ['TF'], ['TF'], ['TF'], ['TF'], ['TF'], ['TF'], ['TF'], ['TF'], ['TF'], ['TF'], ['TF'], ['TF'], ['TF'], ['TF'], ['TF'], ['TF'], ['TF'], ['TF'], ['TF'], ['TF'], ['TF'], ['TF'], ['TF'], ['TF'], ['TF'], ['TF'], ['TF'], ['TF'], ['TF'], ['TF'], ['TF'], ['TF'], ['TF'], ['TF'], ['TF'], ['TF'], ['TF'], ['TF'], ['TF'], ['TF'], ['TF'], ['TF'], ['TF'], ['TF'], ['TF'], ['TF'], ['TF'], ['TF'], ['TF'], ['TF'], ['TF'], ['TF'], ['TF'], ['TF'], ['TF'], ['TF'], ['TF'], ['TF'], ['TF'], ['TF'], ['TF'], ['TF'], ['TF'], ['TF'], ['TF'], ['TF']]	1.30985
TF	TF:M11404	Factor: Fli-1; motif: NACCGGAARTN	0.0489951	TRUE	Factor: Fli-1; motif: NACCGGAARTN	8823	472	255	19945	0.540254	0.0289017	query_1	['TF:M00000']	['AKIRIN1', 'EHD4', 'COPE', 'ANXA7', 'PROM1', 'FUCA1', 'TBCA', 'HIPK1', 'MTIF3', 'TMEM14C', 'NDUFS6', 'MORF4L1', 'RBM47', 'NQO1', 'CCL20', 'HNRNPA2B1', 'POLR2K', 'PSCA', 'SUPT5H', 'DDR1', 'CCPG1', 'YWHAZ', 'ADPGK', 'PSMB1', 'WAC', 'GNG12', 'SNRPB2', 'SLC25A39', 'IDO1', 'PFN1', 'BIK', 'BCL6', 'PRSS22', 'PSMB4', 'TRMT112', 'LARS', 'CREB1', 'ALDH3A1', 'SPAG16', 'RWDD1', 'FAM174A', 'DYNLT1', 'SFI1', 'C21orf91', 'CRNKL1', 'ATP12A', 'LMAN2', 'PPP1CA', 'AHCTF1', 'HNMT', 'OCLN', 'DUOX1', 'CD151', 'STOM', 'GBA2', 'PSENEN', 'IGFBP7', 'PAK1', 'SMIM14', 'GABARAPL1', 'CCDC47', 'C9orf24', 'DCTN3', 'DNAH5', 'TFF3', 'VMP1', 'ATP5J', 'CHCHD5', 'SRP19', 'NKTR', 'BZW1', 'DSP', 'CHID1', 'NDUFB2', 'SLC9A3R1', 'TMA7', 'PDE8A', 'EDEM3', 'CSF3', 'TUBB4B', 'PTMA', 'UPF3A', 'IFI16', 'LAMTOR5', 'PDZD11', 'SLFN5', 'PARD3B', 'MEA1', 'RAB4A', 'CREB3L2', 'TMBIM4', 'MAP3K13', 'BRK1', 'SLC12A2', 'HEBP1', 'DGUOK', 'GNAI3', 'UGP2', 'RBPJ', 'B3GNT2', 'CEP70', 'SLC44A2', 'WDR26', 'IMMT', 'ID4', 'RAD1', 'SERTAD1', 'CCT2', 'PYCR2', 'RCN1', 'MAD2L1BP', 'GADD45A', 'BIRC6', 'CAB39', 'TRAPPC1', 'CCT8', 'SEC61G', 'STRAP', 'RNF181', 'TPT1', 'SCAND1', 'ZDHHC1', 'SARS', 'NME3', 'ZFAND2B', 'PNRC2', 'MGMT', 'POLR2I', 'BLOC1S4', 'NEDD8', 'CD99', 'IRF1', 'STK38L', 'ANKRD52', 'NDUFV2', 'PLSCR4', 'IER5', 'P4HB', 'GTPBP8', 'REXO1', 'CD164', 'CCDC22', 'FIS1', 'CCNI', 'ACTR6', 'RAB5C', 'HIPK3', 'TALDO1', 'UBE2V2', 'CSF2RA', 'ETFB', 'TBCB', 'UTP14A', 'BTF3', 'MTDH', 'LSM8', 'SMIM22', 'PIGA', 'UBA52', 'DDX46', 'NCBP2', 'TPGS1', 'PRRC2C', 'NDUFB7', 'MDK', 'PIN4', 'HNRNPAB', 'CANX', 'THRAP3', 'ZNF605', 'DCAF8', 'MTHFD2L', 'ARFGAP3', 'VTI1B', 'SNX6', 'SEC13', 'ARPC2', 'KRTCAP2', 'VEZF1', 'PRR13', 'IWS1', 'SDHC', 'TMEM87A', 'PET100', 'ABLIM1', 'DNAJC7', 'SMPD2', 'SNRPA1', 'LAMTOR3', 'C4orf19', 'MON1B', 'PSMD10', 'PLRG1', 'PAIP2', 'LCN2', 'MCL1', 'UXT', 'TMED5', 'UQCRH', 'TRAPPC2L', 'RNLS', 'CCT6B', 'ARL2BP', 'ALAS1', 'HDAC7', 'CMTM7', 'TAF9', 'CCM2', 'LASP1', 'SPCS1', 'PTGES2', 'UBL5', 'PABPC1', 'DTX2', 'SLC16A3', 'TACC2', 'ZNF484', 'CFDP1', 'SFT2D2', 'DNAJC30', 'FDPS', 'DENR', 'ELOF1', 'COX14', 'PPP2R3C', 'KLHDC3', 'ITFG2', 'TMBIM6', 'SLC35B3', 'RBL2', 'GADD45GIP1', 'BCAP31', 'RNF19A', 'HSP90B1', 'CDK9', 'VRK1', 'MLEC', 'UBE2J2', 'XRN2', 'CCDC80', 'GDE1', 'YWHAH', 'UBR1', 'FUT2', 'GPR108', 'EIF4A1', 'TUBA1C', 'EIF2B5', 'DHRS1', 'LRP11', 'CYBA', 'NMB', 'ACSS3', 'COQ6', 'MVB12A']	[['TF'], ['TF'], ['TF'], ['TF'], ['TF'], ['TF'], ['TF'], ['TF'], ['TF'], ['TF'], ['TF'], ['TF'], ['TF'], ['TF'], ['TF'], ['TF'], ['TF'], ['TF'], ['TF'], ['TF'], ['TF'], ['TF'], ['TF'], ['TF'], ['TF'], ['TF'], ['TF'], ['TF'], ['TF'], ['TF'], ['TF'], ['TF'], ['TF'], ['TF'], ['TF'], ['TF'], ['TF'], ['TF'], ['TF'], ['TF'], ['TF'], ['TF'], ['TF'], ['TF'], ['TF'], ['TF'], ['TF'], ['TF'], ['TF'], ['TF'], ['TF'], ['TF'], ['TF'], ['TF'], ['TF'], ['TF'], ['TF'], ['TF'], ['TF'], ['TF'], ['TF'], ['TF'], ['TF'], ['TF'], ['TF'], ['TF'], ['TF'], ['TF'], ['TF'], ['TF'], ['TF'], ['TF'], ['TF'], ['TF'], ['TF'], ['TF'], ['TF'], ['TF'], ['TF'], ['TF'], ['TF'], ['TF'], ['TF'], ['TF'], ['TF'], ['TF'], ['TF'], ['TF'], ['TF'], ['TF'], ['TF'], ['TF'], ['TF'], ['TF'], ['TF'], ['TF'], ['TF'], ['TF'], ['TF'], ['TF'], ['TF'], ['TF'], ['TF'], ['TF'], ['TF'], ['TF'], ['TF'], ['TF'], ['TF'], ['TF'], ['TF'], ['TF'], ['TF'], ['TF'], ['TF'], ['TF'], ['TF'], ['TF'], ['TF'], ['TF'], ['TF'], ['TF'], ['TF'], ['TF'], ['TF'], ['TF'], ['TF'], ['TF'], ['TF'], ['TF'], ['TF'], ['TF'], ['TF'], ['TF'], ['TF'], ['TF'], ['TF'], ['TF'], ['TF'], ['TF'], ['TF'], ['TF'], ['TF'], ['TF'], ['TF'], ['TF'], ['TF'], ['TF'], ['TF'], ['TF'], ['TF'], ['TF'], ['TF'], ['TF'], ['TF'], ['TF'], ['TF'], ['TF'], ['TF'], ['TF'], ['TF'], ['TF'], ['TF'], ['TF'], ['TF'], ['TF'], ['TF'], ['TF'], ['TF'], ['TF'], ['TF'], ['TF'], ['TF'], ['TF'], ['TF'], ['TF'], ['TF'], ['TF'], ['TF'], ['TF'], ['TF'], ['TF'], ['TF'], ['TF'], ['TF'], ['TF'], ['TF'], ['TF'], ['TF'], ['TF'], ['TF'], ['TF'], ['TF'], ['TF'], ['TF'], ['TF'], ['TF'], ['TF'], ['TF'], ['TF'], ['TF'], ['TF'], ['TF'], ['TF'], ['TF'], ['TF'], ['TF'], ['TF'], ['TF'], ['TF'], ['TF'], ['TF'], ['TF'], ['TF'], ['TF'], ['TF'], ['TF'], ['TF'], ['TF'], ['TF'], ['TF'], ['TF'], ['TF'], ['TF'], ['TF'], ['TF'], ['TF'], ['TF'], ['TF'], ['TF'], ['TF'], ['TF'], ['TF'], ['TF'], ['TF'], ['TF'], ['TF'], ['TF'], ['TF'], ['TF'], ['TF'], ['TF'], ['TF'], ['TF'], ['TF'], ['TF'], ['TF'], ['TF'], ['TF'], ['TF'], ['TF'], ['TF'], ['TF'], ['TF'], ['TF']]	1.30985
KEGG	KEGG:03060	Protein export	0.0499748	TRUE	Protein export	23	234	5	7788	0.0213675	0.217391	query_1	['KEGG:00000']	['SEC62', 'SRP19', 'SEC61G', 'SEC63', 'SPCS1']	[['KEGG'], ['KEGG'], ['KEGG'], ['KEGG'], ['KEGG']]	1.30125

### Sheet: Combined GO Terms
source	native	name	p_value	significant	description	term_size	query_size	intersection_size	effective_domain_size	precision	recall	query	parents	intersections	evidences	neg_log10_p_value
GO:CC	GO:0070062	extracellular exosome	3.05508e-17	TRUE	"A vesicle that is released into the extracellular region by fusion of the limiting endosomal membrane of a multivesicular body with the plasma membrane. Extracellular exosomes, also simply called exosomes, have a diameter of about 40-100 nm." [GOC:BHF, GOC:mah, GOC:vesicles, PMID:15908444, PMID:17641064, PMID:19442504, PMID:19498381, PMID:22418571, PMID:24009894]	2144	132	56	18856	0.424242	0.0261194	query_1	['GO:0005615', 'GO:1903561']	['ACTB', 'ACTG1', 'ALDH2', 'ALDH3B1', 'ALPL', 'ARPC2', 'B2M', 'C3', 'CA2', 'CAB39', 'CCT2', 'CEACAM5', 'CIB1', 'CRYM', 'CST3', 'CSTB', 'DMBT1', 'DNAJB1', 'DSTN', 'FTH1', 'FXYD3', 'GLRX', 'GRN', 'GSTO1', 'HLA-B', 'HLA-DRB1', 'HLA-DRB5', 'HNRNPA1', 'HSPB1', 'IGFBP7', 'KRT7', 'KRT8', 'LAMTOR3', 'LCN2', 'NACA', 'NEBL', 'PABPC1', 'PIGR', 'PRDX2', 'PSAP', 'PSCA', 'RAB5B', 'RAP1B', 'RNASET2', 'S100A6', 'S100P', 'SLC44A4', 'SLC9A3R1', 'SLPI', 'STOM', 'TNFSF10', 'TPT1', 'TSPAN1', 'TSPAN8', 'UBA52', 'YWHAZ']	[['HDA'], ['IDA', 'HDA'], ['HDA'], ['HDA'], ['HDA'], ['HDA'], ['HDA'], ['HDA'], ['HDA'], ['HDA'], ['HDA'], ['HDA'], ['HDA'], ['HDA'], ['HDA'], ['HDA'], ['HDA'], ['HDA'], ['HDA'], ['HDA'], ['HDA'], ['HDA'], ['HDA'], ['HDA'], ['HDA'], ['HDA'], ['HDA'], ['HDA'], ['HDA'], ['HDA'], ['HDA'], ['HDA'], ['HDA'], ['HDA'], ['HDA'], ['HDA'], ['HDA'], ['HDA'], ['HDA'], ['HDA'], ['HDA'], ['IDA', 'HDA'], ['HDA'], ['HDA'], ['HDA'], ['HDA'], ['HDA'], ['HDA'], ['HDA'], ['HDA'], ['HDA'], ['HDA'], ['HDA'], ['HDA'], ['HDA'], ['HDA']]	16.515
GO:CC	GO:1903561	extracellular vesicle	5.05142e-17	TRUE	"Any vesicle that is part of the extracellular region." [GO_REF:0000064, GOC:pm, GOC:TermGenie, PMID:24769233]	2167	132	56	18856	0.424242	0.0258422	query_1	['GO:0031982', 'GO:0043230']	['ACTB', 'ACTG1', 'ALDH2', 'ALDH3B1', 'ALPL', 'ARPC2', 'B2M', 'C3', 'CA2', 'CAB39', 'CCT2', 'CEACAM5', 'CIB1', 'CRYM', 'CST3', 'CSTB', 'DMBT1', 'DNAJB1', 'DSTN', 'FTH1', 'FXYD3', 'GLRX', 'GRN', 'GSTO1', 'HLA-B', 'HLA-DRB1', 'HLA-DRB5', 'HNRNPA1', 'HSPB1', 'IGFBP7', 'KRT7', 'KRT8', 'LAMTOR3', 'LCN2', 'NACA', 'NEBL', 'PABPC1', 'PIGR', 'PRDX2', 'PSAP', 'PSCA', 'RAB5B', 'RAP1B', 'RNASET2', 'S100A6', 'S100P', 'SLC44A4', 'SLC9A3R1', 'SLPI', 'STOM', 'TNFSF10', 'TPT1', 'TSPAN1', 'TSPAN8', 'UBA52', 'YWHAZ']	[['HDA'], ['IDA', 'HDA'], ['HDA'], ['HDA'], ['HDA'], ['HDA'], ['HDA'], ['HDA'], ['HDA'], ['HDA'], ['HDA'], ['HDA'], ['HDA'], ['HDA'], ['HDA'], ['HDA'], ['HDA'], ['HDA'], ['HDA'], ['HDA'], ['HDA'], ['HDA'], ['HDA'], ['HDA'], ['HDA'], ['HDA'], ['HDA'], ['HDA'], ['HDA'], ['HDA'], ['HDA'], ['HDA'], ['HDA'], ['HDA'], ['HDA'], ['HDA'], ['HDA'], ['HDA'], ['HDA'], ['HDA'], ['HDA'], ['IDA', 'HDA'], ['HDA'], ['HDA'], ['HDA'], ['HDA'], ['HDA'], ['HDA'], ['HDA'], ['HDA'], ['HDA'], ['HDA'], ['HDA'], ['HDA'], ['HDA'], ['HDA']]	16.2966
GO:CC	GO:0043230	extracellular organelle	5.63e-17	TRUE	"Organized structure of distinctive morphology and function, occurring outside the cell. Includes, for example, extracellular membrane vesicles (EMVs) and the cellulosomes of anaerobic bacteria and fungi." [GOC:jl, PMID:9914479]	2172	132	56	18856	0.424242	0.0257827	query_1	['GO:0005576', 'GO:0043226']	['ACTB', 'ACTG1', 'ALDH2', 'ALDH3B1', 'ALPL', 'ARPC2', 'B2M', 'C3', 'CA2', 'CAB39', 'CCT2', 'CEACAM5', 'CIB1', 'CRYM', 'CST3', 'CSTB', 'DMBT1', 'DNAJB1', 'DSTN', 'FTH1', 'FXYD3', 'GLRX', 'GRN', 'GSTO1', 'HLA-B', 'HLA-DRB1', 'HLA-DRB5', 'HNRNPA1', 'HSPB1', 'IGFBP7', 'KRT7', 'KRT8', 'LAMTOR3', 'LCN2', 'NACA', 'NEBL', 'PABPC1', 'PIGR', 'PRDX2', 'PSAP', 'PSCA', 'RAB5B', 'RAP1B', 'RNASET2', 'S100A6', 'S100P', 'SLC44A4', 'SLC9A3R1', 'SLPI', 'STOM', 'TNFSF10', 'TPT1', 'TSPAN1', 'TSPAN8', 'UBA52', 'YWHAZ']	[['HDA'], ['IDA', 'HDA'], ['HDA'], ['HDA'], ['HDA', 'IEA'], ['HDA'], ['HDA'], ['HDA'], ['HDA'], ['HDA'], ['HDA'], ['HDA'], ['HDA'], ['HDA'], ['HDA'], ['HDA'], ['HDA'], ['HDA'], ['HDA'], ['HDA'], ['HDA'], ['HDA'], ['HDA'], ['HDA'], ['HDA'], ['HDA'], ['HDA'], ['HDA'], ['HDA'], ['HDA'], ['HDA'], ['HDA'], ['HDA'], ['HDA'], ['HDA'], ['HDA'], ['HDA'], ['HDA'], ['HDA'], ['HDA'], ['HDA'], ['IDA', 'HDA'], ['HDA'], ['HDA'], ['HDA'], ['HDA'], ['HDA'], ['HDA'], ['HDA'], ['HDA'], ['HDA'], ['HDA'], ['HDA'], ['HDA'], ['HDA'], ['HDA']]	16.2495
GO:CC	GO:0031982	vesicle	8.67908e-16	TRUE	"Any small, fluid-filled, spherical organelle enclosed by membrane." [GOC:mah, GOC:pz, GOC:vesicles]	3914	132	73	18856	0.55303	0.018651	query_1	['GO:0043227']	['ACTB', 'ACTG1', 'ALDH2', 'ALDH3B1', 'ALPL', 'ARPC2', 'B2M', 'C3', 'CA2', 'CAB39', 'CCT2', 'CD164', 'CEACAM5', 'CIB1', 'CRYM', 'CST3', 'CSTB', 'CTSS', 'CYBA', 'DMBT1', 'DNAJB1', 'DST', 'DSTN', 'DYNLL1', 'FTH1', 'FXYD3', 'GCHFR', 'GLRX', 'GOLGA2', 'GRN', 'GSTO1', 'HLA-B', 'HLA-DRB1', 'HLA-DRB5', 'HNRNPA1', 'HSPB1', 'IGFBP7', 'KRT7', 'KRT8', 'LAMTOR3', 'LCN2', 'MALL', 'MAP1LC3B', 'NACA', 'NEBL', 'NRBF2', 'PABPC1', 'PIGR', 'PLAC8', 'PRDX2', 'PSAP', 'PSCA', 'RAB5B', 'RAP1B', 'RNASET2', 'S100A6', 'S100P', 'SLC44A4', 'SLC9A3R1', 'SLPI', 'SMIM22', 'SREBF2', 'STOM', 'TFF3', 'TMSB4X', 'TNFSF10', 'TPT1', 'TSPAN1', 'TSPAN15', 'TSPAN8', 'UBA52', 'XRCC6', 'YWHAZ']	[['HDA'], ['IDA', 'HDA', 'IEA'], ['HDA'], ['HDA', 'TAS'], ['HDA'], ['HDA', 'IEA'], ['HDA', 'TAS'], ['HDA', 'TAS'], ['HDA'], ['HDA', 'TAS'], ['HDA', 'TAS'], ['IDA', 'IBA', 'IEA'], ['HDA'], ['HDA'], ['HDA'], ['HDA', 'TAS', 'IEA'], ['HDA', 'TAS'], ['IDA', 'TAS'], ['TAS', 'IEA'], ['IDA', 'HDA', 'ISS'], ['HDA'], ['IDA'], ['HDA'], ['TAS'], ['HDA', 'TAS'], ['HDA'], ['IDA'], ['HDA'], ['IMP'], ['IDA', 'HDA', 'TAS'], ['HDA'], ['HDA', 'TAS'], ['IDA', 'HDA', 'TAS', 'IEA'], ['IDA', 'HDA', 'TAS', 'IEA'], ['HDA'], ['HDA'], ['HDA'], ['HDA'], ['HDA'], ['IDA', 'HDA', 'IBA', 'TAS', 'IEA'], ['HDA', 'TAS', 'IEA'], ['IDA'], ['IEA'], ['HDA'], ['HDA'], ['IEA'], ['HDA'], ['HDA', 'TAS'], ['TAS'], ['HDA'], ['IDA', 'HDA', 'TAS'], ['HDA'], ['IDA', 'HDA', 'IBA', 'TAS', 'IEA'], ['HDA', 'TAS'], ['HDA', 'TAS'], ['HDA'], ['HDA', 'TAS'], ['HDA'], ['HDA'], ['HDA', 'TAS'], ['IEA'], ['IEA'], ['HDA', 'TAS', 'IEA'], ['IEA'], ['TAS'], ['HDA'], ['IDA', 'HDA'], ['IDA', 'HDA'], ['IEA'], ['HDA'], ['HDA', 'TAS'], ['TAS'], ['HDA', 'IEA']]	15.0615
GO:CC	GO:0005576	extracellular region	3.08489e-15	TRUE	"The space external to the outermost structure of a cell. For cells without external protective or external encapsulating structures this refers to space outside of the plasma membrane. This term covers the host cell environment outside an intracellular parasite." [GOC:go_curators]	4548	132	78	18856	0.590909	0.0171504	query_1	['GO:0110165']	['ACTB', 'ACTG1', 'AGR2', 'ALDH2', 'ALDH3A1', 'ALDH3B1', 'ALPL', 'ARPC2', 'ATP5J', 'B2M', 'C3', 'CA2', 'CAB39', 'CCL15', 'CCL20', 'CCT2', 'CD151', 'CD164', 'CEACAM5', 'CIB1', 'CRYM', 'CSF3', 'CST3', 'CSTB', 'CTSS', 'CXCL17', 'DMBT1', 'DNAJB1', 'DST', 'DSTN', 'FTH1', 'FXYD3', 'GLRX', 'GRN', 'GSTO1', 'HLA-B', 'HLA-DRB1', 'HLA-DRB5', 'HNRNPA1', 'HSPB1', 'IGFBP7', 'KRT7', 'KRT8', 'LAMB3', 'LAMTOR3', 'LCN2', 'LGALS9', 'LYPD2', 'MDK', 'MUC13', 'NACA', 'NEBL', 'NMB', 'PABPC1', 'PIGR', 'PLAC8', 'PRDX2', 'PSAP', 'PSCA', 'RAB5B', 'RAP1B', 'RNASET2', 'S100A6', 'S100P', 'SCGB2A1', 'SLC44A4', 'SLC9A3R1', 'SLPI', 'STOM', 'TFF3', 'TMSB4X', 'TNFSF10', 'TPT1', 'TSPAN1', 'TSPAN8', 'UBA52', 'XRCC6', 'YWHAZ']	[['HDA'], ['IDA', 'HDA'], ['IDA', 'IEA'], ['HDA'], ['HDA'], ['HDA'], ['HDA', 'TAS', 'IEA'], ['HDA'], ['IEA'], ['HDA', 'TAS', 'IEA'], ['IDA', 'HDA', 'IBA', 'TAS', 'IEA'], ['HDA', 'IEA'], ['HDA', 'TAS'], ['IBA', 'TAS', 'IEA'], ['IBA', 'TAS', 'IEA'], ['HDA', 'TAS'], ['IDA'], ['IEA'], ['HDA', 'TAS'], ['HDA'], ['HDA'], ['IBA', 'TAS', 'IEA'], ['IDA', 'IMP', 'HDA', 'IBA', 'TAS', 'IEA'], ['IDA', 'HDA', 'TAS'], ['IDA', 'HDA', 'IBA', 'TAS', 'NAS'], ['IMP', 'IEA'], ['HDA', 'IBA', 'TAS', 'IEA'], ['HDA'], ['TAS'], ['HDA'], ['HDA', 'TAS'], ['HDA'], ['HDA'], ['IDA', 'HDA', 'IBA', 'TAS', 'IEA'], ['HDA'], ['HDA'], ['HDA'], ['HDA'], ['HDA'], ['HDA'], ['HDA', 'TAS', 'IEA'], ['HDA'], ['HDA'], ['HDA', 'IBA', 'TAS', 'IEA'], ['HDA'], ['IDA', 'HDA', 'ISS', 'TAS', 'IEA'], ['IDA', 'HDA', 'IEA'], ['TAS'], ['HDA', 'TAS', 'IEA'], ['IDA', 'IEA'], ['HDA'], ['HDA'], ['TAS', 'IEA'], ['HDA'], ['IDA', 'HDA', 'IEA'], ['TAS'], ['HDA'], ['IDA', 'HDA', 'ISS', 'IBA', 'TAS', 'IEA'], ['HDA', 'TAS'], ['IDA', 'HDA'], ['HDA'], ['IDA', 'HDA', 'IBA', 'TAS', 'IEA'], ['HDA'], ['HDA', 'TAS'], ['IDA', 'HDA', 'IBA', 'IEA'], ['HDA'], ['HDA'], ['IDA', 'HDA', 'TAS', 'IEA'], ['HDA'], ['IDA', 'IBA', 'TAS', 'IEA'], ['HDA', 'TAS'], ['HDA', 'TAS', 'IEA'], ['IDA', 'HDA', 'TAS'], ['HDA'], ['HDA'], ['HDA'], ['TAS'], ['HDA']]	14.5108
GO:CC	GO:0005615	extracellular space	7.77256e-15	TRUE	"That part of a multicellular organism outside the cells proper, usually taken to be outside the plasma membranes, and occupied by fluid." [ISBN:0198547684]	3543	132	68	18856	0.515152	0.0191928	query_1	['GO:0005576', 'GO:0110165']	['ACTB', 'ACTG1', 'AGR2', 'ALDH2', 'ALDH3A1', 'ALDH3B1', 'ALPL', 'ARPC2', 'ATP5J', 'B2M', 'C3', 'CA2', 'CAB39', 'CCL15', 'CCL20', 'CCT2', 'CEACAM5', 'CIB1', 'CRYM', 'CSF3', 'CST3', 'CSTB', 'CTSS', 'CXCL17', 'DMBT1', 'DNAJB1', 'DSTN', 'FTH1', 'FXYD3', 'GLRX', 'GRN', 'GSTO1', 'HLA-B', 'HLA-DRB1', 'HLA-DRB5', 'HNRNPA1', 'HSPB1', 'IGFBP7', 'KRT7', 'KRT8', 'LAMTOR3', 'LCN2', 'LGALS9', 'MUC13', 'NACA', 'NEBL', 'PABPC1', 'PIGR', 'PRDX2', 'PSAP', 'PSCA', 'RAB5B', 'RAP1B', 'RNASET2', 'S100A6', 'S100P', 'SCGB2A1', 'SLC44A4', 'SLC9A3R1', 'SLPI', 'STOM', 'TFF3', 'TNFSF10', 'TPT1', 'TSPAN1', 'TSPAN8', 'UBA52', 'YWHAZ']	[['HDA'], ['IDA', 'HDA'], ['IDA'], ['HDA'], ['HDA'], ['HDA'], ['HDA', 'IEA'], ['HDA'], ['IEA'], ['HDA', 'IEA'], ['IDA', 'HDA', 'IBA', 'IEA'], ['HDA', 'IEA'], ['HDA'], ['IBA', 'TAS', 'IEA'], ['IBA', 'TAS', 'IEA'], ['HDA'], ['HDA'], ['HDA'], ['HDA'], ['IBA', 'TAS', 'IEA'], ['IDA', 'HDA', 'IBA', 'IEA'], ['IDA', 'HDA'], ['IDA', 'HDA', 'IBA'], ['IMP'], ['HDA', 'IBA'], ['HDA'], ['HDA'], ['HDA'], ['HDA'], ['HDA'], ['IDA', 'HDA', 'IEA'], ['HDA'], ['HDA'], ['HDA'], ['HDA'], ['HDA'], ['HDA'], ['HDA', 'IEA'], ['HDA'], ['HDA'], ['HDA'], ['IDA', 'HDA', 'IEA'], ['IDA'], ['IDA'], ['HDA'], ['HDA'], ['HDA'], ['IDA', 'HDA'], ['HDA'], ['IDA', 'HDA', 'ISS', 'IBA', 'TAS', 'IEA'], ['HDA'], ['IDA', 'HDA'], ['HDA'], ['IDA', 'HDA'], ['HDA'], ['HDA'], ['IDA', 'HDA', 'IBA'], ['HDA'], ['HDA'], ['IDA', 'HDA', 'IEA'], ['HDA'], ['IBA'], ['HDA', 'IEA'], ['IDA', 'HDA', 'TAS'], ['HDA'], ['HDA'], ['HDA'], ['HDA']]	14.1094
GO:BP	GO:0043299	leukocyte degranulation	1.14462e-11	TRUE	"The regulated exocytosis of secretory granules by a leukocyte." [GO_REF:0000022, GOC:add, GOC:mtg_15nov05, ISBN:0781735149]	532	128	26	17906	0.203125	0.0488722	query_1	['GO:0002252', 'GO:0045055']	['ALDH3B1', 'B2M', 'C3', 'CAB39', 'CCT2', 'CST3', 'CSTB', 'CTSS', 'CYBA', 'DYNLL1', 'FTH1', 'GRN', 'HLA-B', 'LAMTOR3', 'LCN2', 'LGALS9', 'PIGR', 'PLAC8', 'PSAP', 'RAB5B', 'RAP1B', 'RNASET2', 'S100P', 'SLPI', 'STOM', 'XRCC6']	[['TAS'], ['TAS'], ['TAS'], ['TAS'], ['TAS'], ['TAS'], ['TAS'], ['TAS'], ['TAS'], ['TAS'], ['TAS'], ['TAS'], ['TAS'], ['TAS'], ['TAS'], ['IMP'], ['TAS'], ['TAS'], ['TAS'], ['TAS'], ['TAS'], ['TAS'], ['TAS'], ['TAS'], ['TAS'], ['TAS']]	10.9413
GO:BP	GO:0043312	neutrophil degranulation	1.15455e-11	TRUE	"The regulated exocytosis of secretory granules containing preformed mediators such as proteases, lipases, and inflammatory mediators by a neutrophil." [ISBN:0781735149]	484	128	25	17906	0.195312	0.0516529	query_1	['GO:0002283', 'GO:0002446', 'GO:0043299']	['ALDH3B1', 'B2M', 'C3', 'CAB39', 'CCT2', 'CST3', 'CSTB', 'CTSS', 'CYBA', 'DYNLL1', 'FTH1', 'GRN', 'HLA-B', 'LAMTOR3', 'LCN2', 'PIGR', 'PLAC8', 'PSAP', 'RAB5B', 'RAP1B', 'RNASET2', 'S100P', 'SLPI', 'STOM', 'XRCC6']	[['TAS'], ['TAS'], ['TAS'], ['TAS'], ['TAS'], ['TAS'], ['TAS'], ['TAS'], ['TAS'], ['TAS'], ['TAS'], ['TAS'], ['TAS'], ['TAS'], ['TAS'], ['TAS'], ['TAS'], ['TAS'], ['TAS'], ['TAS'], ['TAS'], ['TAS'], ['TAS'], ['TAS'], ['TAS']]	10.9376
GO:BP	GO:0002283	neutrophil activation involved in immune response	1.32993e-11	TRUE	"The change in morphology and behavior of a neutrophil resulting from exposure to a cytokine, chemokine, cellular ligand, or soluble factor, leading to the initiation or perpetuation of an immune response." [GOC:add, ISBN:0781735149]	487	128	25	17906	0.195312	0.0513347	query_1	['GO:0002275', 'GO:0042119']	['ALDH3B1', 'B2M', 'C3', 'CAB39', 'CCT2', 'CST3', 'CSTB', 'CTSS', 'CYBA', 'DYNLL1', 'FTH1', 'GRN', 'HLA-B', 'LAMTOR3', 'LCN2', 'PIGR', 'PLAC8', 'PSAP', 'RAB5B', 'RAP1B', 'RNASET2', 'S100P', 'SLPI', 'STOM', 'XRCC6']	[['TAS'], ['TAS'], ['TAS'], ['TAS'], ['TAS'], ['TAS'], ['TAS'], ['TAS'], ['TAS'], ['TAS'], ['TAS'], ['TAS'], ['TAS'], ['TAS'], ['TAS'], ['TAS'], ['TAS'], ['TAS'], ['TAS'], ['TAS'], ['TAS'], ['TAS'], ['TAS'], ['TAS'], ['TAS']]	10.8762
GO:BP	GO:0002275	myeloid cell activation involved in immune response	1.77625e-11	TRUE	"A change in the morphology or behavior of a myeloid cell resulting from exposure to an activating factor such as a cellular or soluble ligand, leading to the initiation or perpetuation of an immune response." [GOC:add, ISBN:0781735149]	542	128	26	17906	0.203125	0.0479705	query_1	['GO:0002274', 'GO:0002366']	['ALDH3B1', 'B2M', 'C3', 'CAB39', 'CCT2', 'CST3', 'CSTB', 'CTSS', 'CYBA', 'DYNLL1', 'FTH1', 'GRN', 'HLA-B', 'LAMTOR3', 'LCN2', 'LGALS9', 'PIGR', 'PLAC8', 'PSAP', 'RAB5B', 'RAP1B', 'RNASET2', 'S100P', 'SLPI', 'STOM', 'XRCC6']	[['TAS'], ['TAS'], ['TAS'], ['TAS'], ['TAS'], ['TAS'], ['TAS'], ['TAS'], ['TAS'], ['TAS'], ['TAS'], ['ISS', 'TAS'], ['TAS'], ['TAS'], ['TAS'], ['IMP'], ['TAS'], ['TAS'], ['TAS'], ['TAS'], ['TAS'], ['TAS'], ['TAS'], ['TAS'], ['TAS'], ['TAS']]	10.7505
GO:BP	GO:0042119	neutrophil activation	2.2149e-11	TRUE	"The change in morphology and behavior of a neutrophil resulting from exposure to a cytokine, chemokine, cellular ligand, or soluble factor." [GOC:mgi_curators, ISBN:0781735149]	498	128	25	17906	0.195312	0.0502008	query_1	['GO:0036230']	['ALDH3B1', 'B2M', 'C3', 'CAB39', 'CCT2', 'CST3', 'CSTB', 'CTSS', 'CYBA', 'DYNLL1', 'FTH1', 'GRN', 'HLA-B', 'LAMTOR3', 'LCN2', 'PIGR', 'PLAC8', 'PSAP', 'RAB5B', 'RAP1B', 'RNASET2', 'S100P', 'SLPI', 'STOM', 'XRCC6']	[['TAS'], ['TAS'], ['TAS'], ['TAS'], ['TAS'], ['TAS'], ['TAS'], ['TAS'], ['TAS'], ['TAS'], ['TAS'], ['IDA', 'TAS'], ['TAS'], ['TAS'], ['TAS'], ['TAS'], ['TAS'], ['TAS'], ['TAS'], ['TAS'], ['TAS'], ['TAS'], ['TAS'], ['TAS'], ['TAS']]	10.6546
GO:BP	GO:0002446	neutrophil mediated immunity	2.2149e-11	TRUE	"Any process involved in the carrying out of an immune response by a neutrophil." [GO_REF:0000022, GOC:add, GOC:mtg_15nov05, ISBN:0781735149]	498	128	25	17906	0.195312	0.0502008	query_1	['GO:0002444']	['ALDH3B1', 'B2M', 'C3', 'CAB39', 'CCT2', 'CST3', 'CSTB', 'CTSS', 'CYBA', 'DYNLL1', 'FTH1', 'GRN', 'HLA-B', 'LAMTOR3', 'LCN2', 'PIGR', 'PLAC8', 'PSAP', 'RAB5B', 'RAP1B', 'RNASET2', 'S100P', 'SLPI', 'STOM', 'XRCC6']	[['TAS'], ['TAS'], ['TAS'], ['TAS'], ['TAS'], ['TAS'], ['TAS'], ['TAS'], ['TAS'], ['TAS'], ['TAS'], ['TAS'], ['TAS'], ['TAS'], ['TAS'], ['TAS'], ['TAS'], ['TAS'], ['TAS'], ['TAS'], ['TAS'], ['TAS'], ['TAS'], ['TAS'], ['TAS']]	10.6546
GO:BP	GO:0002444	myeloid leukocyte mediated immunity	2.4026e-11	TRUE	"Any process involved in the carrying out of an immune response by a myeloid leukocyte." [GO_REF:0000022, GOC:add, GOC:mtg_15nov05, ISBN:0781735149]	549	128	26	17906	0.203125	0.0473588	query_1	['GO:0002443']	['ALDH3B1', 'B2M', 'C3', 'CAB39', 'CCT2', 'CST3', 'CSTB', 'CTSS', 'CYBA', 'DYNLL1', 'FTH1', 'GRN', 'HLA-B', 'LAMTOR3', 'LCN2', 'LGALS9', 'PIGR', 'PLAC8', 'PSAP', 'RAB5B', 'RAP1B', 'RNASET2', 'S100P', 'SLPI', 'STOM', 'XRCC6']	[['TAS'], ['TAS'], ['TAS', 'IEA'], ['TAS'], ['TAS'], ['TAS'], ['TAS'], ['TAS'], ['TAS'], ['TAS'], ['TAS'], ['TAS'], ['TAS'], ['TAS'], ['TAS'], ['IMP'], ['TAS'], ['TAS'], ['TAS'], ['TAS'], ['TAS'], ['TAS'], ['TAS'], ['TAS'], ['TAS'], ['TAS']]	10.6193
GO:BP	GO:0036230	granulocyte activation	3.04371e-11	TRUE	"The change in morphology and behavior of a granulocyte resulting from exposure to a cytokine, chemokine, cellular ligand, or soluble factor." [CL:0000094, GOC:nhn]	505	128	25	17906	0.195312	0.049505	query_1	['GO:0002274']	['ALDH3B1', 'B2M', 'C3', 'CAB39', 'CCT2', 'CST3', 'CSTB', 'CTSS', 'CYBA', 'DYNLL1', 'FTH1', 'GRN', 'HLA-B', 'LAMTOR3', 'LCN2', 'PIGR', 'PLAC8', 'PSAP', 'RAB5B', 'RAP1B', 'RNASET2', 'S100P', 'SLPI', 'STOM', 'XRCC6']	[['TAS'], ['TAS'], ['TAS'], ['TAS'], ['TAS'], ['TAS'], ['TAS'], ['TAS'], ['TAS'], ['TAS'], ['TAS'], ['IDA', 'TAS'], ['TAS'], ['TAS'], ['TAS'], ['TAS'], ['TAS'], ['TAS'], ['TAS'], ['TAS'], ['TAS'], ['TAS'], ['TAS'], ['TAS'], ['TAS']]	10.5166
REAC	REAC:R-HSA-6798695	Neutrophil degranulation	2.13895e-10	TRUE	Neutrophil degranulation	476	97	25	10594	0.257732	0.052521	query_1	['REAC:R-HSA-168249']	['ALDH3B1', 'B2M', 'C3', 'CAB39', 'CCT2', 'CST3', 'CSTB', 'CTSS', 'CYBA', 'DYNLL1', 'FTH1', 'GRN', 'HLA-B', 'LAMTOR3', 'LCN2', 'PIGR', 'PLAC8', 'PSAP', 'RAB5B', 'RAP1B', 'RNASET2', 'S100P', 'SLPI', 'STOM', 'XRCC6']	[['REAC'], ['REAC'], ['REAC'], ['REAC'], ['REAC'], ['REAC'], ['REAC'], ['REAC'], ['REAC'], ['REAC'], ['REAC'], ['REAC'], ['REAC'], ['REAC'], ['REAC'], ['REAC'], ['REAC'], ['REAC'], ['REAC'], ['REAC'], ['REAC'], ['REAC'], ['REAC'], ['REAC'], ['REAC']]	9.6698
GO:BP	GO:0002252	immune effector process	8.55761e-10	TRUE	"Any process of the immune system that can potentially contribute to an immune response." [GO_REF:0000022, GOC:add, GOC:mtg_15nov05, ISBN:0781735149]	1281	128	36	17906	0.28125	0.028103	query_1	['GO:0002376']	['ACTB', 'ACTG1', 'ALDH3B1', 'ARPC2', 'B2M', 'BIRC3', 'C3', 'CAB39', 'CCT2', 'CST3', 'CSTB', 'CTSS', 'CYBA', 'DMBT1', 'DYNLL1', 'FTH1', 'GRN', 'HLA-B', 'HLA-DRB1', 'ISG20', 'LAMTOR3', 'LCN2', 'LGALS9', 'MDK', 'PIGR', 'PLAC8', 'PRDX2', 'PSAP', 'RAB5B', 'RAP1B', 'RNASET2', 'S100P', 'SLPI', 'STOM', 'TMBIM6', 'XRCC6']	[['TAS'], ['TAS'], ['TAS'], ['TAS'], ['IDA', 'TAS', 'IEA'], ['TAS'], ['IMP', 'IBA', 'TAS', 'IEA'], ['TAS'], ['TAS'], ['TAS'], ['TAS'], ['TAS'], ['TAS'], ['IEA'], ['TAS'], ['TAS'], ['IDA', 'ISS', 'TAS'], ['IDA', 'TAS'], ['ISS'], ['IMP', 'IBA', 'IEA'], ['TAS'], ['TAS'], ['IDA', 'IMP'], ['ISS', 'IEA'], ['TAS'], ['TAS'], ['IEA'], ['TAS'], ['TAS'], ['TAS'], ['TAS'], ['TAS'], ['TAS'], ['TAS'], ['IEA'], ['TAS']]	9.06765
GO:BP	GO:0002366	leukocyte activation involved in immune response	1.09075e-09	TRUE	"A change in morphology and behavior of a leukocyte resulting from exposure to a specific antigen, mitogen, cytokine, cellular ligand, or soluble factor, leading to the initiation or perpetuation of an immune response." [GOC:add, ISBN:0781735149]	704	128	27	17906	0.210938	0.0383523	query_1	['GO:0002263', 'GO:0045321']	['ALDH3B1', 'B2M', 'C3', 'CAB39', 'CCT2', 'CST3', 'CSTB', 'CTSS', 'CYBA', 'DYNLL1', 'FTH1', 'GRN', 'HLA-B', 'LAMTOR3', 'LCN2', 'LGALS9', 'MDK', 'PIGR', 'PLAC8', 'PSAP', 'RAB5B', 'RAP1B', 'RNASET2', 'S100P', 'SLPI', 'STOM', 'XRCC6']	[['TAS'], ['TAS'], ['TAS'], ['TAS'], ['TAS'], ['TAS'], ['TAS'], ['TAS'], ['TAS'], ['TAS'], ['TAS'], ['ISS', 'TAS'], ['TAS'], ['TAS'], ['TAS'], ['IDA', 'IMP'], ['ISS', 'IEA'], ['TAS'], ['TAS'], ['TAS'], ['TAS'], ['TAS'], ['TAS'], ['TAS'], ['TAS'], ['TAS'], ['TAS']]	8.96228
GO:BP	GO:0002263	cell activation involved in immune response	1.2463e-09	TRUE	"A change in the morphology or behavior of a cell resulting from exposure to an activating factor such as a cellular or soluble ligand, leading to the initiation or perpetuation of an immune response." [GO_REF:0000022, GOC:add, GOC:mtg_15nov05, ISBN:0781735149]	708	128	27	17906	0.210938	0.0381356	query_1	['GO:0001775', 'GO:0002252', 'GO:0006955']	['ALDH3B1', 'B2M', 'C3', 'CAB39', 'CCT2', 'CST3', 'CSTB', 'CTSS', 'CYBA', 'DYNLL1', 'FTH1', 'GRN', 'HLA-B', 'LAMTOR3', 'LCN2', 'LGALS9', 'MDK', 'PIGR', 'PLAC8', 'PSAP', 'RAB5B', 'RAP1B', 'RNASET2', 'S100P', 'SLPI', 'STOM', 'XRCC6']	[['TAS'], ['TAS'], ['TAS'], ['TAS'], ['TAS'], ['TAS'], ['TAS'], ['TAS'], ['TAS'], ['TAS'], ['TAS'], ['ISS', 'TAS'], ['TAS'], ['TAS'], ['TAS'], ['IDA', 'IMP'], ['ISS', 'IEA'], ['TAS'], ['TAS'], ['TAS'], ['TAS'], ['TAS'], ['TAS'], ['TAS'], ['TAS'], ['TAS'], ['TAS']]	8.90438
GO:CC	GO:0030141	secretory granule	1.3547e-09	TRUE	"A small subcellular vesicle, surrounded by a membrane, that is formed from the Golgi apparatus and contains a highly concentrated protein destined for secretion. Secretory granules move towards the periphery of the cell and upon stimulation, their membranes fuse with the cell membrane, and their protein load is exteriorized. Processing of the contained protein may take place in secretory granules." [GOC:mah, ISBN:0198506732]	839	132	28	18856	0.212121	0.0333731	query_1	['GO:0012505', 'GO:0099503']	['ALDH3B1', 'B2M', 'C3', 'CAB39', 'CCT2', 'CST3', 'CSTB', 'CTSS', 'CYBA', 'DMBT1', 'DYNLL1', 'FTH1', 'GRN', 'HLA-B', 'LAMTOR3', 'LCN2', 'PIGR', 'PLAC8', 'PSAP', 'RAB5B', 'RAP1B', 'RNASET2', 'S100P', 'SLPI', 'STOM', 'TFF3', 'TMSB4X', 'XRCC6']	[['TAS'], ['TAS'], ['TAS'], ['TAS'], ['TAS'], ['TAS'], ['TAS'], ['TAS'], ['TAS'], ['ISS'], ['TAS'], ['TAS'], ['TAS'], ['TAS'], ['TAS'], ['TAS'], ['TAS'], ['TAS'], ['TAS'], ['TAS'], ['TAS'], ['TAS'], ['TAS'], ['TAS'], ['TAS'], ['IEA'], ['TAS'], ['TAS']]	8.86816
GO:BP	GO:0002274	myeloid leukocyte activation	1.53713e-09	TRUE	"A change in the morphology or behavior of a myeloid leukocyte resulting from exposure to an activating factor such as a cellular or soluble ligand." [GOC:add, ISBN:0781735149]	657	128	26	17906	0.203125	0.0395738	query_1	['GO:0045321']	['ALDH3B1', 'B2M', 'C3', 'CAB39', 'CCT2', 'CST3', 'CSTB', 'CTSS', 'CYBA', 'DYNLL1', 'FTH1', 'GRN', 'HLA-B', 'LAMTOR3', 'LCN2', 'LGALS9', 'PIGR', 'PLAC8', 'PSAP', 'RAB5B', 'RAP1B', 'RNASET2', 'S100P', 'SLPI', 'STOM', 'XRCC6']	[['TAS'], ['TAS'], ['TAS'], ['TAS'], ['TAS'], ['TAS'], ['TAS'], ['TAS'], ['TAS'], ['TAS'], ['TAS'], ['IDA', 'ISS', 'TAS'], ['TAS'], ['TAS'], ['TAS'], ['IMP'], ['TAS'], ['TAS'], ['TAS'], ['TAS'], ['TAS'], ['TAS'], ['TAS'], ['TAS'], ['TAS'], ['TAS']]	8.81329
GO:BP	GO:0045055	regulated exocytosis	1.73862e-08	TRUE	"A process of exocytosis in which soluble proteins and other substances are initially stored in secretory vesicles for later release. It is found mainly in cells that are specialized for secreting products such as hormones, neurotransmitters, or digestive enzymes rapidly on demand." [GOC:mah, ISBN:0716731363]	793	128	27	17906	0.210938	0.0340479	query_1	['GO:0006887']	['ALDH3B1', 'B2M', 'C3', 'CAB39', 'CCT2', 'CST3', 'CSTB', 'CTSS', 'CYBA', 'DYNLL1', 'FTH1', 'GRN', 'HLA-B', 'LAMTOR3', 'LCN2', 'LGALS9', 'PIGR', 'PLAC8', 'PSAP', 'RAB5B', 'RAP1B', 'RNASET2', 'S100P', 'SLPI', 'STOM', 'TMSB4X', 'XRCC6']	[['TAS'], ['TAS'], ['TAS'], ['TAS'], ['TAS'], ['TAS'], ['TAS'], ['TAS'], ['TAS'], ['TAS'], ['TAS'], ['TAS'], ['TAS'], ['TAS'], ['TAS'], ['IMP'], ['TAS'], ['TAS'], ['TAS'], ['TAS'], ['IBA', 'TAS', 'IEA'], ['TAS'], ['TAS'], ['TAS'], ['TAS'], ['TAS'], ['TAS']]	7.7598
GO:BP	GO:0002376	immune system process	2.54127e-08	TRUE	"Any process involved in the development or functioning of the immune system, an organismal system for calibrated responses to potential internal or invasive threats." [GO_REF:0000022, GOC:add, GOC:mtg_15nov05]	3235	128	56	17906	0.4375	0.0173107	query_1	['GO:0008150']	['ACTB', 'ACTG1', 'ALDH3B1', 'ARPC2', 'B2M', 'BIRC3', 'C3', 'CA2', 'CAB39', 'CCL15', 'CCL20', 'CCT2', 'CD151', 'CD164', 'CEACAM5', 'CIB1', 'CSF3', 'CST3', 'CSTB', 'CTSS', 'CXCL17', 'CYBA', 'DMBT1', 'DYNLL1', 'FKBP1A', 'FTH1', 'GRN', 'HLA-B', 'HLA-DRB1', 'HLA-DRB5', 'ID2', 'ISG20', 'LAMTOR3', 'LCN2', 'LGALS9', 'MAPK10', 'MDK', 'MUC13', 'NFKBIA', 'PIGR', 'PLAC8', 'PRDX2', 'PSAP', 'RAB5B', 'RAP1B', 'RBM47', 'RNASET2', 'S100P', 'SLC16A3', 'SLPI', 'STOM', 'TMBIM6', 'TNFSF10', 'UBA52', 'XIAP', 'XRCC6']	[['TAS'], ['TAS', 'IEA'], ['TAS'], ['TAS'], ['IDA', 'IGI', 'TAS', 'NAS', 'IEA'], ['TAS'], ['IMP', 'IBA', 'TAS', 'IEA'], ['IEA'], ['TAS'], ['IBA', 'IEA'], ['IDA', 'ISS', 'IBA', 'TAS', 'IEA'], ['TAS'], ['IEA'], ['TAS', 'NAS'], ['TAS'], ['ISS', 'IEA'], ['IBA', 'NAS', 'IEA'], ['TAS'], ['TAS'], ['IDA', 'IEP', 'IBA', 'TAS'], ['IMP', 'IEA'], ['IDA', 'IMP', 'ISS', 'TAS', 'IEA'], ['TAS', 'IEA'], ['TAS'], ['IMP', 'NAS'], ['ISS', 'TAS'], ['IDA', 'ISS', 'TAS'], ['IDA', 'IMP', 'TAS', 'NAS', 'IEA'], ['ISS', 'TAS', 'NAS', 'IEA'], ['TAS', 'IEA'], ['IEA'], ['IMP', 'IBA', 'TAS', 'IEA'], ['TAS'], ['ISS', 'TAS', 'IEA'], ['IDA', 'IMP', 'IBA', 'IEA'], ['TAS'], ['IMP', 'ISS', 'IEA'], ['TAS'], ['IEA'], ['IDA', 'TAS'], ['TAS'], ['IBA', 'IEA'], ['TAS', 'IEA'], ['IMP', 'TAS'], ['TAS'], ['IEA'], ['TAS'], ['TAS'], ['TAS'], ['IDA', 'ISS', 'TAS', 'IEA'], ['TAS'], ['IEA'], ['IEA'], ['TAS'], ['TAS'], ['IDA', 'TAS', 'IEA']]	7.59495
GO:BP	GO:0006955	immune response	3.31201e-08	TRUE	"Any immune system process that functions in the calibrated response of an organism to a potential internal or invasive threat." [GO_REF:0000022, GOC:add, GOC:mtg_15nov05]	2294	128	46	17906	0.359375	0.0200523	query_1	['GO:0002376', 'GO:0050896']	['ACTB', 'ACTG1', 'ALDH3B1', 'ARPC2', 'B2M', 'BIRC3', 'C3', 'CAB39', 'CCL15', 'CCL20', 'CCT2', 'CD164', 'CSF3', 'CST3', 'CSTB', 'CTSS', 'CYBA', 'DMBT1', 'DYNLL1', 'FKBP1A', 'FTH1', 'GRN', 'HLA-B', 'HLA-DRB1', 'HLA-DRB5', 'ISG20', 'LAMTOR3', 'LCN2', 'LGALS9', 'MAPK10', 'MDK', 'MUC13', 'NFKBIA', 'PIGR', 'PLAC8', 'PSAP', 'RAB5B', 'RAP1B', 'RNASET2', 'S100P', 'SLPI', 'STOM', 'TNFSF10', 'UBA52', 'XIAP', 'XRCC6']	[['TAS'], ['TAS', 'IEA'], ['TAS'], ['TAS'], ['IDA', 'TAS', 'NAS', 'IEA'], ['TAS'], ['IMP', 'IBA', 'TAS', 'IEA'], ['TAS'], ['IBA', 'IEA'], ['IBA', 'TAS', 'IEA'], ['TAS'], ['TAS'], ['IEA'], ['TAS'], ['TAS'], ['IEP', 'IBA', 'TAS'], ['IDA', 'IMP', 'ISS', 'TAS', 'IEA'], ['TAS'], ['TAS'], ['IMP'], ['ISS', 'TAS'], ['IDA', 'ISS', 'TAS'], ['IDA', 'IMP', 'TAS', 'NAS', 'IEA'], ['ISS', 'TAS', 'NAS', 'IEA'], ['TAS', 'IEA'], ['TAS', 'IEA'], ['TAS'], ['ISS', 'TAS', 'IEA'], ['IDA', 'IMP'], ['TAS'], ['ISS', 'IEA'], ['TAS'], ['IEA'], ['IDA', 'TAS'], ['TAS'], ['TAS'], ['TAS'], ['TAS'], ['TAS'], ['TAS'], ['IDA', 'ISS', 'TAS', 'IEA'], ['TAS'], ['IEA'], ['TAS'], ['TAS'], ['IDA', 'TAS', 'IEA']]	7.47991
GO:BP	GO:0001775	cell activation	4.24765e-08	TRUE	"A change in the morphology or behavior of a cell resulting from exposure to an activating factor such as a cellular or soluble ligand." [GOC:mgi_curators]	1465	128	36	17906	0.28125	0.0245734	query_1	['GO:0009987']	['ACTB', 'ACTG1', 'ALDH3B1', 'B2M', 'C3', 'CAB39', 'CCT2', 'CD151', 'CST3', 'CSTB', 'CTSS', 'CYBA', 'DYNLL1', 'FKBP1A', 'FTH1', 'GRN', 'HLA-B', 'HLA-DRB1', 'HSPB1', 'ID2', 'LAMTOR3', 'LCN2', 'LGALS9', 'MDK', 'PIGR', 'PLAC8', 'PRDX2', 'PSAP', 'RAB5B', 'RAP1B', 'RNASET2', 'S100P', 'SLPI', 'STOM', 'XRCC6', 'YWHAZ']	[['HMP'], ['HMP'], ['TAS'], ['TAS', 'IEA'], ['TAS'], ['TAS'], ['TAS'], ['IEA'], ['TAS', 'IEA'], ['TAS'], ['TAS'], ['TAS'], ['TAS'], ['NAS'], ['TAS'], ['IDA', 'ISS', 'TAS'], ['TAS'], ['ISS'], ['HMP'], ['IEA'], ['TAS'], ['TAS'], ['IDA', 'IMP', 'IBA'], ['IMP', 'ISS', 'IEA'], ['TAS'], ['TAS'], ['IBA', 'IEA'], ['TAS', 'IEA'], ['TAS'], ['TAS'], ['TAS'], ['TAS'], ['TAS'], ['TAS'], ['TAS'], ['TAS']]	7.37185
GO:CC	GO:0031410	cytoplasmic vesicle	4.35641e-08	TRUE	"A vesicle found in the cytoplasm of a cell." [GOC:ai, GOC:mah, GOC:vesicles]	2372	132	45	18856	0.340909	0.0189713	query_1	['GO:0005737', 'GO:0097708']	['ACTG1', 'ALDH3B1', 'ARPC2', 'B2M', 'C3', 'CAB39', 'CCT2', 'CD164', 'CST3', 'CSTB', 'CTSS', 'CYBA', 'DMBT1', 'DST', 'DYNLL1', 'FTH1', 'GCHFR', 'GOLGA2', 'GRN', 'HLA-B', 'HLA-DRB1', 'HLA-DRB5', 'LAMTOR3', 'LCN2', 'MALL', 'MAP1LC3B', 'NRBF2', 'PIGR', 'PLAC8', 'PSAP', 'RAB5B', 'RAP1B', 'RNASET2', 'S100P', 'SLPI', 'SMIM22', 'SREBF2', 'STOM', 'TFF3', 'TMSB4X', 'TPT1', 'TSPAN15', 'UBA52', 'XRCC6', 'YWHAZ']	[['IEA'], ['TAS'], ['IEA'], ['TAS'], ['TAS'], ['TAS'], ['TAS'], ['IDA', 'IBA', 'IEA'], ['TAS', 'IEA'], ['TAS'], ['IDA', 'TAS'], ['TAS', 'IEA'], ['IDA', 'ISS'], ['IDA'], ['TAS'], ['TAS'], ['IDA'], ['IMP'], ['IDA', 'TAS'], ['TAS'], ['IDA', 'TAS', 'IEA'], ['IDA', 'TAS', 'IEA'], ['IDA', 'IBA', 'TAS', 'IEA'], ['TAS', 'IEA'], ['IDA'], ['IEA'], ['IEA'], ['TAS'], ['TAS'], ['IDA', 'TAS'], ['IDA', 'IBA', 'TAS', 'IEA'], ['TAS'], ['TAS'], ['TAS'], ['TAS'], ['IEA'], ['IEA'], ['TAS', 'IEA'], ['IEA'], ['TAS'], ['IDA'], ['IEA'], ['TAS'], ['TAS'], ['IEA']]	7.36087
GO:CC	GO:0097708	intracellular vesicle	4.54354e-08	TRUE	"Any vesicle that is part of the intracellular region." [GOC:vesicles]	2375	132	45	18856	0.340909	0.0189474	query_1	['GO:0031982', 'GO:0043229']	['ACTG1', 'ALDH3B1', 'ARPC2', 'B2M', 'C3', 'CAB39', 'CCT2', 'CD164', 'CST3', 'CSTB', 'CTSS', 'CYBA', 'DMBT1', 'DST', 'DYNLL1', 'FTH1', 'GCHFR', 'GOLGA2', 'GRN', 'HLA-B', 'HLA-DRB1', 'HLA-DRB5', 'LAMTOR3', 'LCN2', 'MALL', 'MAP1LC3B', 'NRBF2', 'PIGR', 'PLAC8', 'PSAP', 'RAB5B', 'RAP1B', 'RNASET2', 'S100P', 'SLPI', 'SMIM22', 'SREBF2', 'STOM', 'TFF3', 'TMSB4X', 'TPT1', 'TSPAN15', 'UBA52', 'XRCC6', 'YWHAZ']	[['IEA'], ['TAS'], ['IEA'], ['TAS'], ['TAS'], ['TAS'], ['TAS'], ['IDA', 'IBA', 'IEA'], ['TAS', 'IEA'], ['TAS'], ['IDA', 'TAS'], ['TAS', 'IEA'], ['IDA', 'ISS'], ['IDA'], ['TAS'], ['TAS'], ['IDA'], ['IMP'], ['IDA', 'TAS'], ['TAS'], ['IDA', 'TAS', 'IEA'], ['IDA', 'TAS', 'IEA'], ['IDA', 'IBA', 'TAS', 'IEA'], ['TAS', 'IEA'], ['IDA'], ['IEA'], ['IEA'], ['TAS'], ['TAS'], ['IDA', 'TAS'], ['IDA', 'IBA', 'TAS', 'IEA'], ['TAS'], ['TAS'], ['TAS'], ['TAS'], ['IEA'], ['IEA'], ['TAS', 'IEA'], ['IEA'], ['TAS'], ['IDA'], ['IEA'], ['TAS'], ['TAS'], ['IEA']]	7.34261
GO:BP	GO:0006950	response to stress	5.27501e-08	TRUE	"Any process that results in a change in state or activity of a cell or an organism (in terms of movement, secretion, enzyme production, gene expression, etc.) as a result of a disturbance in organismal or cellular homeostasis, usually, but not necessarily, exogenous (e.g. temperature, humidity, ionizing radiation)." [GOC:mah]	4147	128	64	17906	0.5	0.0154328	query_1	['GO:0050896']	['ACTB', 'ACTG1', 'AGR2', 'ALDH3A1', 'ALDH3B1', 'B2M', 'BIRC3', 'C3', 'CA2', 'CAB39', 'CCL15', 'CCL20', 'CD151', 'CIB1', 'CLDN3', 'CLDN4', 'CST3', 'CTSS', 'CXCL17', 'CYBA', 'DMBT1', 'DNAJB1', 'DST', 'EDEM3', 'ELF3', 'FAM162A', 'FNIP2', 'GPX2', 'GRN', 'HLA-B', 'HLA-DRB1', 'HLA-DRB5', 'HNRNPA1', 'HSPB1', 'ID2', 'IGFBP7', 'ISG20', 'KRT8', 'LARS', 'LCN2', 'LGALS9', 'MAP1LC3B', 'MAPK10', 'MDK', 'MGMT', 'MUC13', 'NACA', 'NFKBIA', 'NQO1', 'NRBF2', 'PLAC8', 'PRDX2', 'PSAP', 'SLPI', 'SREBF2', 'TMBIM6', 'TMSB4X', 'TPT1', 'TSPAN8', 'UBA52', 'VEZF1', 'XIAP', 'XRCC6', 'YWHAZ']	[['HMP'], ['IMP', 'HMP', 'IEA'], ['IDA'], ['IEA'], ['IDA'], ['IDA', 'TAS'], ['TAS'], ['TAS', 'IEA'], ['IEA'], ['IC'], ['IBA'], ['IBA', 'TAS', 'IEA'], ['IDA', 'IMP'], ['IDA', 'ISS', 'TAS', 'IEA'], ['IMP', 'IEP'], ['IMP'], ['IDA', 'IEA'], ['TAS'], ['IMP'], ['IDA', 'IMP', 'ISS', 'TAS', 'IEA'], ['ISS', 'TAS', 'IEA'], ['IDA', 'TAS'], ['IDA', 'IBA'], ['IMP', 'TAS', 'IEA'], ['IEP', 'IEA'], ['IDA', 'IEA'], ['ISS', 'IEA'], ['TAS', 'IEA'], ['IDA', 'ISS', 'IBA'], ['IDA', 'TAS', 'IEA'], ['ISS', 'TAS'], ['TAS'], ['IDA', 'IMP'], ['HMP', 'ISS', 'TAS', 'NAS', 'IEA'], ['ISS', 'IEA'], ['IEA'], ['IMP', 'IBA', 'TAS', 'IEA'], ['IEA'], ['IMP'], ['IDA', 'ISS', 'IEA'], ['IDA'], ['IDA', 'IBA'], ['ISS', 'IBA', 'TAS', 'IEA'], ['IMP', 'ISS', 'IEA'], ['IDA', 'IBA', 'TAS', 'IEA'], ['TAS'], ['ISS'], ['IDA', 'NAS', 'IEA'], ['IEP', 'IEA'], ['IEA'], ['IEA'], ['IDA', 'IMP', 'IBA', 'TAS', 'NAS', 'IEA'], ['IEA'], ['IDA', 'ISS', 'IEA'], ['IDA', 'IMP', 'NAS'], ['IDA', 'IEA'], ['IMP'], ['IMP'], ['IEA'], ['TAS'], ['TAS'], ['IEP', 'TAS'], ['IDA', 'IMP', 'IBA', 'TAS', 'IEA'], ['TAS']]	7.27778
REAC	REAC:R-HSA-168249	Innate Immune System	8.48801e-08	TRUE	Innate Immune System	1092	97	33	10594	0.340206	0.0302198	query_1	['REAC:R-HSA-168256']	['ACTB', 'ACTG1', 'ALDH3B1', 'ARPC2', 'B2M', 'BIRC3', 'C3', 'CAB39', 'CCT2', 'CST3', 'CSTB', 'CTSS', 'CYBA', 'DYNLL1', 'FTH1', 'GRN', 'HLA-B', 'LAMTOR3', 'LCN2', 'MAPK10', 'MUC13', 'NFKBIA', 'PIGR', 'PLAC8', 'PSAP', 'RAB5B', 'RAP1B', 'RNASET2', 'S100P', 'SLPI', 'STOM', 'UBA52', 'XRCC6']	[['REAC'], ['REAC'], ['REAC'], ['REAC'], ['REAC'], ['REAC'], ['REAC'], ['REAC'], ['REAC'], ['REAC'], ['REAC'], ['REAC'], ['REAC'], ['REAC'], ['REAC'], ['REAC'], ['REAC'], ['REAC'], ['REAC'], ['REAC'], ['REAC'], ['REAC'], ['REAC'], ['REAC'], ['REAC'], ['REAC'], ['REAC'], ['REAC'], ['REAC'], ['REAC'], ['REAC'], ['REAC'], ['REAC']]	7.07119
GO:CC	GO:0099503	secretory vesicle	9.9606e-08	TRUE	"A cytoplasmic, membrane bound vesicle that is capable of fusing to the plasma membrane to release its contents into the extracellular space." [GOC:dos]	1009	132	28	18856	0.212121	0.0277502	query_1	['GO:0031410']	['ALDH3B1', 'B2M', 'C3', 'CAB39', 'CCT2', 'CST3', 'CSTB', 'CTSS', 'CYBA', 'DMBT1', 'DYNLL1', 'FTH1', 'GRN', 'HLA-B', 'LAMTOR3', 'LCN2', 'PIGR', 'PLAC8', 'PSAP', 'RAB5B', 'RAP1B', 'RNASET2', 'S100P', 'SLPI', 'STOM', 'TFF3', 'TMSB4X', 'XRCC6']	[['TAS'], ['TAS'], ['TAS'], ['TAS'], ['TAS'], ['TAS'], ['TAS'], ['TAS'], ['TAS'], ['ISS'], ['TAS'], ['TAS'], ['TAS'], ['TAS'], ['TAS'], ['TAS'], ['TAS'], ['TAS'], ['TAS'], ['TAS', 'IEA'], ['TAS'], ['TAS'], ['TAS'], ['TAS'], ['TAS'], ['IEA'], ['TAS'], ['TAS']]	7.00171
GO:BP	GO:0002443	leukocyte mediated immunity	1.84502e-07	TRUE	"Any process involved in the carrying out of an immune response by a leukocyte." [GO_REF:0000022, GOC:add, GOC:mtg_15nov05, ISBN:0781735149]	880	128	27	17906	0.210938	0.0306818	query_1	['GO:0002252']	['ALDH3B1', 'B2M', 'C3', 'CAB39', 'CCT2', 'CST3', 'CSTB', 'CTSS', 'CYBA', 'DYNLL1', 'FTH1', 'GRN', 'HLA-B', 'HLA-DRB1', 'LAMTOR3', 'LCN2', 'LGALS9', 'PIGR', 'PLAC8', 'PSAP', 'RAB5B', 'RAP1B', 'RNASET2', 'S100P', 'SLPI', 'STOM', 'XRCC6']	[['TAS'], ['IDA', 'TAS', 'IEA'], ['TAS', 'IEA'], ['TAS'], ['TAS'], ['TAS'], ['TAS'], ['TAS'], ['TAS'], ['TAS'], ['TAS'], ['TAS'], ['IDA', 'TAS'], ['ISS'], ['TAS'], ['TAS'], ['IDA', 'IMP'], ['TAS'], ['TAS'], ['TAS'], ['TAS'], ['TAS'], ['TAS'], ['TAS'], ['TAS'], ['TAS'], ['TAS']]	6.734
GO:BP	GO:0006887	exocytosis	3.62207e-07	TRUE	"A process of secretion by a cell that results in the release of intracellular molecules (e.g. hormones, matrix proteins) contained within a membrane-bounded vesicle. Exocytosis can occur either by full fusion, when the vesicle collapses into the plasma membrane, or by a kiss-and-run mechanism that involves the formation of a transient contact, a pore, between a granule (for exemple of chromaffin cells) and the plasma membrane. The latter process most of the time leads to only partial secretion of the granule content. Exocytosis begins with steps that prepare vesicles for fusion with the membrane (tethering and docking) and ends when molecules are secreted from the cell." [GOC:mah, ISBN:0716731363, PMID:22323285]	907	128	27	17906	0.210938	0.0297685	query_1	['GO:0016192', 'GO:0032940']	['ALDH3B1', 'B2M', 'C3', 'CAB39', 'CCT2', 'CST3', 'CSTB', 'CTSS', 'CYBA', 'DYNLL1', 'FTH1', 'GRN', 'HLA-B', 'LAMTOR3', 'LCN2', 'LGALS9', 'PIGR', 'PLAC8', 'PSAP', 'RAB5B', 'RAP1B', 'RNASET2', 'S100P', 'SLPI', 'STOM', 'TMSB4X', 'XRCC6']	[['TAS'], ['TAS'], ['TAS'], ['TAS'], ['TAS'], ['TAS'], ['TAS'], ['TAS'], ['TAS'], ['TAS'], ['TAS'], ['TAS'], ['TAS'], ['TAS'], ['TAS'], ['IMP'], ['TAS'], ['TAS'], ['TAS'], ['TAS'], ['IBA', 'TAS', 'IEA'], ['TAS'], ['TAS'], ['TAS'], ['TAS'], ['TAS'], ['TAS']]	6.44104
GO:BP	GO:0045321	leukocyte activation	7.77408e-07	TRUE	"A change in morphology and behavior of a leukocyte resulting from exposure to a specific antigen, mitogen, cytokine, cellular ligand, or soluble factor." [GOC:add]	1305	128	32	17906	0.25	0.0245211	query_1	['GO:0001775', 'GO:0002376']	['ALDH3B1', 'B2M', 'C3', 'CAB39', 'CCT2', 'CD151', 'CST3', 'CSTB', 'CTSS', 'CYBA', 'DYNLL1', 'FKBP1A', 'FTH1', 'GRN', 'HLA-B', 'HLA-DRB1', 'ID2', 'LAMTOR3', 'LCN2', 'LGALS9', 'MDK', 'PIGR', 'PLAC8', 'PRDX2', 'PSAP', 'RAB5B', 'RAP1B', 'RNASET2', 'S100P', 'SLPI', 'STOM', 'XRCC6']	[['TAS'], ['TAS', 'IEA'], ['TAS'], ['TAS'], ['TAS'], ['IEA'], ['TAS'], ['TAS'], ['TAS'], ['TAS'], ['TAS'], ['NAS'], ['TAS'], ['IDA', 'ISS', 'TAS'], ['TAS'], ['ISS'], ['IEA'], ['TAS'], ['TAS'], ['IDA', 'IMP', 'IBA'], ['IMP', 'ISS', 'IEA'], ['TAS'], ['TAS'], ['IBA', 'IEA'], ['TAS', 'IEA'], ['TAS'], ['TAS'], ['TAS'], ['TAS'], ['TAS'], ['TAS'], ['TAS']]	6.10935
GO:BP	GO:0065009	regulation of molecular function	1.49903e-06	TRUE	"Any process that modulates the frequency, rate or extent of a molecular function, an elemental biological activity occurring at the molecular level, such as catalysis or binding." [GOC:isa_complete]	3061	128	51	17906	0.398438	0.0166612	query_1	['GO:0065007']	['ACTB', 'B2M', 'BIRC3', 'C3', 'CAB39', 'CCL15', 'CCL20', 'CCT2', 'CIB1', 'CLDN3', 'CLDN4', 'CSF3', 'CST3', 'CSTB', 'CTSS', 'CXCL17', 'CYBA', 'DNAJB1', 'DYNLL1', 'FAM162A', 'FKBP1A', 'FNIP2', 'FXYD3', 'GCHFR', 'GLRX', 'GOLGA2', 'GRN', 'GSTO1', 'HSPB1', 'ID2', 'LAMTOR3', 'LARS', 'LGALS9', 'MAPK10', 'MGMT', 'NFKBIA', 'NQO1', 'NRBF2', 'PRDX2', 'PSAP', 'PSCA', 'SLC9A3R1', 'SLPI', 'SRGAP1', 'STOM', 'TMBIM6', 'TMSB4X', 'TNFSF10', 'UBA52', 'XIAP', 'XRCC6']	[['IGI', 'ISS', 'IEA'], ['IDA', 'IGI'], ['IBA', 'TAS'], ['IEA'], ['IDA', 'IC', 'IEA'], ['IBA'], ['IBA'], ['IMP'], ['IMP', 'ISS', 'IEA'], ['IMP'], ['IMP'], ['IDA'], ['IDA', 'IEA'], ['IDA', 'IEA'], ['IDA'], ['IMP'], ['IEA'], ['IDA'], ['IBA'], ['IDA'], ['IDA', 'ISS'], ['IEA'], ['IBA'], ['IBA', 'IEA'], ['IDA'], ['IDA', 'TAS'], ['IMP', 'ISS'], ['IDA'], ['ISS', 'IEA'], ['IDA', 'IBA', 'IEA'], ['IEA'], ['IMP'], ['IMP'], ['TAS', 'IEA'], ['IEA'], ['IDA', 'IMP', 'TAS', 'NAS'], ['IEA'], ['IEA'], ['IEA'], ['IEA'], ['IDA'], ['ISS', 'NAS', 'IEA'], ['IDA', 'IEA'], ['IEA'], ['IEA'], ['IDA', 'IEA'], ['IDA', 'IMP'], ['IDA', 'TAS'], ['TAS'], ['IDA', 'IBA', 'IEA'], ['IDA']]	5.82419
GO:BP	GO:0046903	secretion	3.07164e-06	TRUE	"The controlled release of a substance by a cell or a tissue." [GOC:ai]	1709	128	36	17906	0.28125	0.021065	query_1	['GO:0006810']	['AGR2', 'ALDH3B1', 'ATP5J', 'B2M', 'C3', 'CA2', 'CAB39', 'CCT2', 'CST3', 'CSTB', 'CTSS', 'CYBA', 'DYNLL1', 'FTH1', 'GRN', 'HLA-B', 'HLA-DRB1', 'LAMTOR3', 'LCN2', 'LGALS9', 'MDK', 'NMB', 'PIGR', 'PLAC8', 'PSAP', 'RAB5B', 'RAP1B', 'RNASET2', 'S100P', 'SLC44A4', 'SLC9A3R1', 'SLPI', 'STOM', 'TMBIM6', 'TMSB4X', 'XRCC6']	[['ISS', 'IEA'], ['TAS'], ['IEA'], ['TAS'], ['TAS'], ['IEA'], ['TAS'], ['TAS'], ['TAS'], ['TAS'], ['TAS'], ['TAS', 'IEA'], ['TAS'], ['TAS'], ['TAS'], ['TAS'], ['ISS'], ['TAS'], ['TAS'], ['IDA', 'IMP', 'IBA'], ['IMP'], ['IEA'], ['TAS'], ['TAS'], ['TAS', 'IEA'], ['TAS'], ['IBA', 'TAS', 'IEA'], ['TAS'], ['TAS'], ['IMP'], ['ISS', 'IEA'], ['TAS'], ['TAS'], ['IEA'], ['IDA', 'TAS'], ['TAS']]	5.51263
GO:CC	GO:0012505	endomembrane system	2.01663e-05	TRUE	"A collection of membranous structures involved in transport within the cell. The main components of the endomembrane system are endoplasmic reticulum, Golgi bodies, vesicles, cell membrane and nuclear envelope. Members of the endomembrane system pass materials through each other or though the use of vesicles." [GOC:lh]	4539	132	60	18856	0.454545	0.0132188	query_1	['GO:0110165']	['AGR2', 'AGR3', 'ALDH3A1', 'ALDH3B1', 'ARPC2', 'B2M', 'C3', 'CAB39', 'CCT2', 'CD164', 'CIB1', 'CST3', 'CSTB', 'CTSS', 'CYBA', 'CYP2F1', 'DMBT1', 'DST', 'DYNLL1', 'EDEM3', 'ELF3', 'FKBP1A', 'FTH1', 'GCHFR', 'GOLGA2', 'GRN', 'HLA-B', 'HLA-DRB1', 'HLA-DRB5', 'HSD17B11', 'IGFBP7', 'LAMTOR3', 'LARS', 'LCN2', 'MALL', 'MAP1LC3B', 'MUC13', 'PIGR', 'PLAC8', 'PSAP', 'RAB5B', 'RAP1B', 'RNASET2', 'S100A6', 'S100P', 'SEC63', 'SLC16A3', 'SLC9A3R1', 'SLPI', 'SMIM14', 'SMIM22', 'SREBF2', 'STOM', 'TFF3', 'TMBIM6', 'TMSB4X', 'TPT1', 'TSPAN15', 'UBA52', 'XRCC6']	[['IMP', 'ISS', 'IBA', 'IEA'], ['IDA', 'IBA', 'IEA'], ['IDA'], ['TAS'], ['IEA'], ['IDA', 'TAS'], ['TAS'], ['TAS'], ['TAS'], ['IDA', 'IBA', 'IEA'], ['IMP', 'IEA'], ['IDA', 'TAS', 'IEA'], ['TAS'], ['IDA', 'TAS'], ['TAS', 'IEA'], ['TAS', 'IEA'], ['ISS'], ['IEA'], ['TAS'], ['TAS', 'IEA'], ['IDA'], ['ISS', 'IEA'], ['TAS'], ['IDA', 'IEA'], ['IDA', 'ISS', 'IBA', 'TAS', 'IEA'], ['IDA', 'ISS', 'TAS'], ['IDA', 'ISS', 'TAS', 'IEA'], ['IDA', 'TAS', 'IEA'], ['IDA', 'TAS', 'IEA'], ['IEA'], ['TAS'], ['IDA', 'IBA', 'TAS', 'IEA'], ['IDA'], ['TAS'], ['IDA'], ['IEA'], ['TAS'], ['TAS'], ['TAS'], ['IDA', 'TAS'], ['IDA', 'IBA', 'TAS', 'IEA'], ['TAS'], ['IDA', 'TAS', 'IEA'], ['IDA', 'NAS', 'IEA'], ['TAS'], ['IDA', 'IBA', 'TAS', 'IEA'], ['IDA'], ['IEA'], ['IDA', 'TAS'], ['IDA', 'IBA', 'IEA'], ['IEA'], ['IDA', 'TAS', 'IEA'], ['IDA', 'TAS'], ['IEA'], ['IDA', 'TAS', 'IEA'], ['TAS'], ['IDA'], ['TAS', 'IEA'], ['IDA', 'TAS'], ['TAS']]	4.69537
REAC	REAC:R-HSA-168256	Immune System	2.49566e-05	TRUE	Immune System	2147	97	43	10594	0.443299	0.0200279	query_1	['REAC:0000000']	['ACTB', 'ACTG1', 'ALDH3B1', 'ARPC2', 'B2M', 'BIRC3', 'C3', 'CAB39', 'CCL20', 'CCT2', 'CSF3', 'CST3', 'CSTB', 'CTSS', 'CYBA', 'DAPP1', 'DYNLL1', 'FKBP1A', 'FTH1', 'GRN', 'GSTO1', 'HLA-B', 'HLA-DRB1', 'HLA-DRB5', 'ISG20', 'LAMTOR3', 'LCN2', 'LGALS9', 'MAPK10', 'MUC13', 'NFKBIA', 'PIGR', 'PLAC8', 'PSAP', 'RAB5B', 'RAP1B', 'RNASET2', 'S100P', 'SLPI', 'STOM', 'UBA52', 'XRCC6', 'YWHAZ']	[['REAC'], ['REAC'], ['REAC'], ['REAC'], ['REAC'], ['REAC'], ['REAC'], ['REAC'], ['REAC'], ['REAC'], ['REAC'], ['REAC'], ['REAC'], ['REAC'], ['REAC'], ['REAC'], ['REAC'], ['REAC'], ['REAC'], ['REAC'], ['REAC'], ['REAC'], ['REAC'], ['REAC'], ['REAC'], ['REAC'], ['REAC'], ['REAC'], ['REAC'], ['REAC'], ['REAC'], ['REAC'], ['REAC'], ['REAC'], ['REAC'], ['REAC'], ['REAC'], ['REAC'], ['REAC'], ['REAC'], ['REAC'], ['REAC'], ['REAC']]	4.60282
GO:BP	GO:0140352	export from cell	3.83848e-05	TRUE	"The directed movement of some substance from a cell, into the extracellular region. This may occur via transport across the plasma membrane or via exocytosis." [GOC:pg]	1616	128	33	17906	0.257812	0.0204208	query_1	['GO:0006810', 'GO:0009987']	['ALDH3B1', 'ATP12A', 'B2M', 'C3', 'CAB39', 'CCT2', 'CST3', 'CSTB', 'CTSS', 'CYBA', 'DYNLL1', 'FTH1', 'GRN', 'HLA-B', 'HLA-DRB1', 'LAMTOR3', 'LCN2', 'LGALS9', 'MDK', 'NMB', 'PIGR', 'PLAC8', 'PSAP', 'RAB5B', 'RAP1B', 'RNASET2', 'S100P', 'SLC44A4', 'SLPI', 'STOM', 'TMBIM6', 'TMSB4X', 'XRCC6']	[['TAS'], ['IBA'], ['TAS'], ['TAS'], ['TAS'], ['TAS'], ['TAS'], ['TAS'], ['TAS'], ['TAS'], ['TAS'], ['TAS'], ['TAS'], ['TAS'], ['ISS'], ['TAS'], ['TAS'], ['IDA', 'IMP', 'IBA'], ['IMP'], ['IEA'], ['TAS'], ['TAS'], ['TAS', 'IEA'], ['TAS'], ['IBA', 'TAS', 'IEA'], ['TAS'], ['TAS'], ['IMP'], ['TAS'], ['TAS'], ['IEA'], ['IDA', 'TAS'], ['TAS']]	4.41584
GO:BP	GO:0065008	regulation of biological quality	5.05229e-05	TRUE	"Any process that modulates a qualitative or quantitative trait of a biological quality. A biological quality is a measurable attribute of an organism or part of an organism, such as size, mass, shape, color, etc." [GOC:dph, GOC:isa_complete, GOC:mah, GOC:pr, GOC:vw]	4156	128	58	17906	0.453125	0.0139557	query_1	['GO:0065007']	['ACTB', 'ACTG1', 'AGR2', 'ARPC2', 'ATP12A', 'ATP5J', 'B2M', 'C3', 'CA2', 'CCL15', 'CCT2', 'CFDP1', 'CLDN3', 'CLDN4', 'CRYM', 'CSF3', 'CYBA', 'DSTN', 'FKBP1A', 'FTH1', 'GCHFR', 'GLRX', 'GRN', 'GSTO1', 'HLA-DRB1', 'HNRNPA1', 'HSD17B11', 'HSPB1', 'ID2', 'LARS', 'LCN2', 'LGALS9', 'MALL', 'MAPK10', 'MUC13', 'NFKBIA', 'NMB', 'NQO1', 'PABPC1', 'PIGR', 'PLAC8', 'PRDX2', 'RAP1B', 'SLC44A4', 'SLC9A3R1', 'SMIM22', 'SREBF2', 'TFF3', 'TMBIM6', 'TMSB10', 'TMSB4X', 'TPT1', 'TSPAN1', 'TSPAN8', 'UBA52', 'XIAP', 'XRCC6', 'YWHAZ']	[['HMP', 'HEP'], ['HMP', 'HEP'], ['ISS', 'IEA'], ['IDA', 'IBA', 'IEA'], ['IBA', 'IEA'], ['IEA'], ['IDA', 'HEP', 'IC', 'IEA'], ['IDA'], ['ISS', 'IEA'], ['TAS'], ['IMP'], ['IEA'], ['IMP'], ['IMP'], ['IMP', 'IBA', 'IEA'], ['IDA'], ['TAS', 'IEA'], ['IEA'], ['IDA', 'ISS'], ['IDA', 'IBA', 'TAS', 'IEA'], ['TAS'], ['IDA', 'IEA'], ['IMP'], ['IDA', 'IC'], ['ISS'], ['IDA', 'IMP'], ['IDA', 'TAS'], ['HMP', 'HEP', 'TAS'], ['ISS', 'IEA'], ['IMP', 'IEA'], ['IDA', 'ISS', 'TAS', 'IEA'], ['IDA'], ['NAS'], ['IEA'], ['IMP'], ['IDA', 'IMP', 'TAS'], ['IEA'], ['IEP', 'TAS'], ['TAS'], ['HEP'], ['ISS', 'IEA'], ['IBA', 'IEA'], ['IBA', 'IEA'], ['IMP'], ['IMP', 'IEA'], ['IMP'], ['IDA', 'IEA'], ['IBA'], ['IDA', 'IEA'], ['IBA'], ['IDA', 'IMP', 'IBA'], ['IC'], ['IDA'], ['IEA'], ['TAS'], ['TAS'], ['IBA', 'TAS', 'IEA'], ['IDA', 'IMP', 'TAS']]	4.29651
GO:CC	GO:0005773	vacuole	5.43345e-05	TRUE	"A closed structure, found only in eukaryotic cells, that is completely surrounded by unit membrane and contains liquid material. Cells contain one or several vacuoles, that may have different functions from each other. Vacuoles have a diverse array of functions. They can act as a storage organelle for nutrients or waste products, as a degradative compartment, as a cost-effective way of increasing cell size, and as a homeostatic regulator controlling both turgor pressure and pH of the cytosol." [GOC:mtg_sensu, ISBN:0198506732]	797	132	21	18856	0.159091	0.0263488	query_1	['GO:0005737', 'GO:0043231']	['C3', 'CCT2', 'CD164', 'CST3', 'CTSS', 'FTH1', 'GRN', 'HLA-DRB1', 'HLA-DRB5', 'LAMTOR3', 'LARS', 'MAP1LC3B', 'NRBF2', 'PIGR', 'PLAC8', 'PSAP', 'RAP1B', 'RNASET2', 'STOM', 'TSPAN1', 'UBA52']	[['TAS'], ['TAS'], ['IDA', 'IBA', 'IEA'], ['IEA'], ['IDA', 'IBA', 'TAS', 'IEA'], ['IDA'], ['IDA', 'TAS', 'IEA'], ['IDA', 'TAS', 'IEA'], ['IDA', 'TAS', 'IEA'], ['TAS'], ['IMP'], ['IDA', 'ISS', 'IBA', 'TAS', 'IEA'], ['IEA'], ['TAS'], ['TAS'], ['IDA', 'TAS', 'IEA'], ['TAS'], ['IDA', 'TAS', 'IEA'], ['TAS'], ['IEA'], ['HDA']]	4.26492
GO:BP	GO:0050790	regulation of catalytic activity	6.25964e-05	TRUE	"Any process that modulates the activity of an enzyme." [GOC:ai, GOC:ebc, GOC:vw]	2385	128	41	17906	0.320312	0.0171908	query_1	['GO:0065009']	['ACTB', 'BIRC3', 'C3', 'CAB39', 'CCL15', 'CCL20', 'CCT2', 'CIB1', 'CLDN3', 'CLDN4', 'CST3', 'CSTB', 'CXCL17', 'CYBA', 'DNAJB1', 'DYNLL1', 'FAM162A', 'FKBP1A', 'FNIP2', 'GCHFR', 'GOLGA2', 'GRN', 'HSPB1', 'LAMTOR3', 'LARS', 'LGALS9', 'MAPK10', 'MGMT', 'NQO1', 'NRBF2', 'PRDX2', 'PSAP', 'SLC9A3R1', 'SLPI', 'SRGAP1', 'TMBIM6', 'TMSB4X', 'TNFSF10', 'UBA52', 'XIAP', 'XRCC6']	[['ISS'], ['IBA', 'TAS'], ['IEA'], ['IDA', 'IEA'], ['IBA'], ['IBA'], ['IMP'], ['ISS', 'IEA'], ['IMP'], ['IMP'], ['IDA', 'IEA'], ['IDA', 'IEA'], ['IMP'], ['IEA'], ['IDA'], ['IBA'], ['IDA'], ['IDA'], ['IEA'], ['IBA', 'IEA'], ['TAS'], ['IMP', 'ISS'], ['ISS', 'IEA'], ['IEA'], ['IMP'], ['IMP'], ['IEA'], ['IEA'], ['IEA'], ['IEA'], ['IEA'], ['IEA'], ['ISS', 'IEA'], ['IEA'], ['IEA'], ['IDA', 'IEA'], ['IDA'], ['IDA', 'TAS'], ['TAS'], ['IDA', 'IBA', 'IEA'], ['IDA']]	4.20345
GO:BP	GO:0032940	secretion by cell	6.67532e-05	TRUE	"The controlled release of a substance by a cell." [GOC:mah]	1567	128	32	17906	0.25	0.0204212	query_1	['GO:0046903', 'GO:0140352']	['ALDH3B1', 'B2M', 'C3', 'CAB39', 'CCT2', 'CST3', 'CSTB', 'CTSS', 'CYBA', 'DYNLL1', 'FTH1', 'GRN', 'HLA-B', 'HLA-DRB1', 'LAMTOR3', 'LCN2', 'LGALS9', 'MDK', 'NMB', 'PIGR', 'PLAC8', 'PSAP', 'RAB5B', 'RAP1B', 'RNASET2', 'S100P', 'SLC44A4', 'SLPI', 'STOM', 'TMBIM6', 'TMSB4X', 'XRCC6']	[['TAS'], ['TAS'], ['TAS'], ['TAS'], ['TAS'], ['TAS'], ['TAS'], ['TAS'], ['TAS'], ['TAS'], ['TAS'], ['TAS'], ['TAS'], ['ISS'], ['TAS'], ['TAS'], ['IDA', 'IMP', 'IBA'], ['IMP'], ['IEA'], ['TAS'], ['TAS'], ['TAS', 'IEA'], ['TAS'], ['IBA', 'TAS', 'IEA'], ['TAS'], ['TAS'], ['IMP'], ['TAS'], ['TAS'], ['IEA'], ['IDA', 'TAS'], ['TAS']]	4.17553
GO:BP	GO:0070887	cellular response to chemical stimulus	7.06827e-05	TRUE	"Any process that results in a change in state or activity of a cell (in terms of movement, secretion, enzyme production, gene expression, etc.) as a result of a chemical stimulus." [GOC:mah]	3418	128	51	17906	0.398438	0.014921	query_1	['GO:0042221', 'GO:0051716']	['ACTB', 'ACTG1', 'AGR2', 'ALDH3A1', 'ALDH3B1', 'ALPL', 'B2M', 'BIRC3', 'CA2', 'CAB39', 'CCL15', 'CCL20', 'CIB1', 'CSF3', 'CST3', 'CTSS', 'CXCL17', 'CYBA', 'CYP2F1', 'FAM162A', 'GPX2', 'GSTO1', 'HLA-B', 'HLA-DRB1', 'HLA-DRB5', 'HNRNPA1', 'HSPB1', 'ID2', 'IGFBP7', 'ISG20', 'KRT8', 'LAMTOR3', 'LARS', 'LCN2', 'LGALS9', 'MAPK10', 'MDK', 'MGMT', 'NFKBIA', 'NQO1', 'PRDX2', 'PSAP', 'RAP1B', 'SCGB2A1', 'SLC9A3R1', 'TMBIM6', 'TMSB4X', 'UBA52', 'XIAP', 'XRCC6', 'YWHAZ']	[['IMP'], ['IEA'], ['IDA'], ['TAS'], ['IDA'], ['IEA'], ['IMP', 'IGI', 'TAS', 'IEA'], ['TAS'], ['IDA'], ['IC'], ['IBA', 'IEA'], ['IDA', 'IBA', 'TAS'], ['IDA', 'IMP', 'ISS', 'IEA'], ['IDA', 'TAS', 'NAS', 'IEA'], ['IEA'], ['IEP'], ['IMP', 'IEA'], ['TAS', 'IEA'], ['IBA', 'TAS', 'IEA'], ['IDA', 'IEA'], ['TAS', 'IEA'], ['IDA', 'TAS', 'IEA'], ['TAS'], ['ISS', 'TAS'], ['TAS'], ['IDA', 'TAS'], ['IMP', 'ISS', 'IEA'], ['IEA'], ['IEA'], ['TAS'], ['IEA'], ['IMP', 'IBA'], ['IMP'], ['TAS', 'IEA'], ['IDA', 'IMP'], ['IEA'], ['IMP', 'ISS', 'IEA'], ['IEA'], ['IDA', 'TAS', 'IEA'], ['TAS', 'IEA'], ['IDA', 'IBA', 'TAS', 'IEA'], ['IEA'], ['IDA', 'IBA', 'TAS', 'IEA'], ['IDA', 'IBA'], ['IEA'], ['IDA', 'IEA'], ['IDA', 'IMP'], ['TAS'], ['TAS'], ['IEA'], ['TAS']]	4.15069
GO:BP	GO:0010033	response to organic substance	7.28092e-05	TRUE	"Any process that results in a change in state or activity of a cell or an organism (in terms of movement, secretion, enzyme production, gene expression, etc.) as a result of an organic substance stimulus." [GOC:sm]	3421	128	51	17906	0.398438	0.0149079	query_1	['GO:0042221']	['ACTB', 'ACTG1', 'AGR2', 'ALDH3A1', 'ALPL', 'B2M', 'BIRC3', 'CA2', 'CAB39', 'CCL15', 'CCL20', 'CIB1', 'CLDN3', 'CLDN4', 'CSF3', 'CST3', 'CTSS', 'CYBA', 'DNAJB1', 'EDEM3', 'GSTO1', 'HLA-B', 'HLA-DRB1', 'HLA-DRB5', 'HNRNPA1', 'HSPB1', 'IGFBP7', 'ISG20', 'KRT8', 'LAMTOR3', 'LARS', 'LCN2', 'LGALS9', 'MDK', 'MGMT', 'NFKBIA', 'NQO1', 'PRDX2', 'PSAP', 'RAP1B', 'S100P', 'SCGB2A1', 'SLC9A3R1', 'SLPI', 'SREBF2', 'TMBIM6', 'TMSB4X', 'TNFSF10', 'UBA52', 'XIAP', 'YWHAZ']	[['IMP'], ['IEA'], ['IDA'], ['IEA'], ['IEP', 'IEA'], ['TAS', 'IEA'], ['TAS'], ['IDA', 'IEA'], ['IEA'], ['IBA'], ['IBA', 'TAS'], ['IDA', 'IMP', 'ISS', 'IEA'], ['IEA'], ['IEA'], ['IDA', 'TAS', 'NAS', 'IEA'], ['IEA'], ['IEP'], ['IEA'], ['TAS'], ['IMP', 'TAS', 'IEA'], ['TAS'], ['TAS'], ['ISS', 'TAS'], ['TAS'], ['TAS'], ['IMP', 'TAS', 'NAS'], ['IEA'], ['TAS'], ['IEA'], ['IMP', 'IBA'], ['IMP'], ['TAS', 'IEA'], ['IDA', 'IMP'], ['IEA'], ['IEA'], ['IDA', 'TAS', 'IEA'], ['IEA'], ['IEA'], ['IEA'], ['IDA', 'IBA', 'TAS', 'IEA'], ['IEP'], ['IDA', 'IBA'], ['IEA'], ['ISS', 'IEA'], ['IEP', 'IBA'], ['IDA', 'IEA'], ['IMP'], ['IEA'], ['TAS'], ['TAS'], ['TAS']]	4.13781
GO:BP	GO:0048584	positive regulation of response to stimulus	0.000124148	TRUE	"Any process that activates, maintains or increases the rate of a response to a stimulus. Response to stimulus is a change in state or activity of a cell or an organism (in terms of movement, secretion, enzyme production, gene expression, etc.) as a result of a stimulus." [GOC:jid]	2542	128	42	17906	0.328125	0.0165224	query_1	['GO:0048518', 'GO:0048583', 'GO:0050896']	['ACTB', 'ACTG1', 'AGR2', 'ARPC2', 'B2M', 'BIRC3', 'C3', 'CCL15', 'CCL20', 'CIB1', 'CLDN3', 'CLDN4', 'CSF3', 'CTSS', 'CXCL17', 'CYBA', 'ELF3', 'FAM162A', 'FKBP1A', 'GRN', 'GSTO1', 'HLA-DRB1', 'HLA-DRB5', 'HSPB1', 'LAMTOR3', 'LARS', 'LGALS9', 'MAPK10', 'MDK', 'MGMT', 'MUC13', 'NFKBIA', 'PRDX2', 'PSAP', 'RAP1B', 'SLC9A3R1', 'TMSB4X', 'TNFSF10', 'UBA52', 'XIAP', 'XRCC6', 'YWHAZ']	[['TAS'], ['IMP', 'TAS'], ['IDA', 'IMP'], ['TAS'], ['IDA', 'IEA'], ['TAS'], ['IDA', 'IMP', 'IBA', 'TAS', 'IEA'], ['IBA'], ['IBA'], ['IDA', 'ISS', 'IEA'], ['IMP'], ['IMP'], ['IDA'], ['TAS'], ['IMP', 'IEA'], ['IDA'], ['TAS'], ['IDA', 'IEA'], ['HMP'], ['ISS'], ['IDA'], ['ISS', 'TAS'], ['TAS'], ['IMP'], ['IMP', 'IBA', 'IEA'], ['IMP'], ['IDA', 'IMP', 'HMP'], ['IEA'], ['IMP', 'ISS', 'IEA'], ['IDA', 'IEA'], ['TAS'], ['IDA', 'IEA'], ['IEA'], ['IEA'], ['IEA'], ['IDA'], ['IDA'], ['IDA', 'IEP', 'IBA', 'IEA'], ['TAS'], ['IMP', 'IBA', 'TAS'], ['IDA'], ['TAS']]	3.90606
GO:BP	GO:0060548	negative regulation of cell death	0.000132053	TRUE	"Any process that decreases the rate or frequency of cell death. Cell death is the specific activation or halting of processes within a cell so that its vital functions markedly cease, rather than simply deteriorating gradually over time, which culminates in cell death." [GOC:BHF, GOC:dph, GOC:tb]	1039	128	25	17906	0.195312	0.0240616	query_1	['GO:0008219', 'GO:0010941', 'GO:0048523']	['AGR2', 'AGR3', 'BIRC3', 'CEACAM5', 'CFDP1', 'CIB1', 'CSF3', 'CST3', 'GRN', 'HSPB1', 'MDK', 'MGMT', 'NACA', 'NFKBIA', 'NQO1', 'PLAC8', 'PRDX2', 'PSAP', 'PTMA', 'TMBIM6', 'TNFSF10', 'TPT1', 'UBA52', 'XIAP', 'YWHAZ']	[['IMP', 'IBA'], ['IBA'], ['IBA', 'TAS'], ['IDA'], ['IEA'], ['IMP', 'IEA'], ['IEA'], ['IEA'], ['IDA'], ['ISS', 'TAS', 'IEA'], ['IDA', 'IMP', 'ISS', 'IEA'], ['IDA', 'IEA'], ['ISS'], ['TAS'], ['IEA'], ['IEA'], ['TAS', 'IEA'], ['IEA'], ['IMP'], ['IDA', 'IGI', 'IEA'], ['TAS'], ['IMP', 'TAS'], ['TAS'], ['IDA', 'IMP', 'IBA', 'IEA'], ['TAS']]	3.87925
GO:CC	GO:0034774	secretory granule lumen	0.00013234	TRUE	"The volume enclosed by the membrane of a secretory granule." [GOC:rph]	319	132	13	18856	0.0984848	0.0407524	query_1	['GO:0030141', 'GO:0060205']	['B2M', 'C3', 'CAB39', 'CCT2', 'CSTB', 'GRN', 'LCN2', 'PLAC8', 'RNASET2', 'S100P', 'SLPI', 'TMSB4X', 'XRCC6']	[['TAS'], ['TAS'], ['TAS'], ['TAS'], ['TAS'], ['TAS'], ['TAS'], ['TAS'], ['TAS'], ['TAS'], ['TAS'], ['TAS'], ['TAS']]	3.87831
GO:BP	GO:0006810	transport	0.000134315	TRUE	"The directed movement of substances (such as macromolecules, small molecules, ions) or cellular components (such as complexes and organelles) into, out of or within a cell, or between cells, or within a multicellular organism by means of some agent such as a transporter, pore or motor protein." [GOC:dos, GOC:dph, GOC:jl, GOC:mah]	5337	128	67	17906	0.523438	0.0125539	query_1	['GO:0051234']	['ACTB', 'ACTG1', 'AGR2', 'ALDH3B1', 'ARPC2', 'ATP12A', 'ATP5J', 'B2M', 'C15orf48', 'C3', 'CA2', 'CAB39', 'CCT2', 'CD151', 'CIB1', 'CLDN3', 'CLDN4', 'CRYM', 'CST3', 'CSTB', 'CTSS', 'CYBA', 'DMBT1', 'DST', 'DYNLL1', 'FKBP1A', 'FTH1', 'FXYD3', 'GLRX', 'GOLGA2', 'GRN', 'GSTO1', 'HLA-B', 'HLA-DRB1', 'HNRNPA1', 'HSPB1', 'LAMTOR3', 'LARS', 'LCN2', 'LGALS9', 'MAPK10', 'MDK', 'NACA', 'NFKBIA', 'NMB', 'PIGR', 'PLAC8', 'PSAP', 'RAB5B', 'RAP1B', 'RNASET2', 'S100A6', 'S100P', 'SEC63', 'SLC16A3', 'SLC44A4', 'SLC9A3R1', 'SLPI', 'SREBF2', 'SSB', 'STOM', 'TMBIM6', 'TMSB4X', 'TPT1', 'UBA52', 'XRCC6', 'YWHAZ']	[['IMP', 'IGI', 'ISS', 'IBA', 'TAS', 'IEA'], ['IMP', 'IBA', 'TAS', 'IEA'], ['ISS', 'IEA'], ['TAS'], ['TAS'], ['IBA', 'TAS', 'IEA'], ['IDA', 'TAS', 'IEA'], ['IGI', 'TAS', 'IEA'], ['IEA'], ['IDA', 'IMP', 'ISS', 'TAS', 'IEA'], ['IDA', 'ISS', 'TAS', 'IEA'], ['TAS', 'IC'], ['TAS', 'IEA'], ['IDA', 'IMP'], ['IMP'], ['IMP'], ['IEA'], ['IMP'], ['TAS'], ['TAS'], ['IDA', 'TAS'], ['IDA', 'TAS', 'IEA'], ['IEA'], ['ISS'], ['TAS'], ['IDA', 'ISS', 'NAS'], ['IBA', 'TAS', 'IEA'], ['IBA', 'TAS', 'IEA'], ['IDA'], ['ISS', 'TAS', 'IEA'], ['IMP', 'ISS', 'TAS'], ['IDA', 'IC'], ['TAS'], ['ISS'], ['IDA', 'IC', 'IEA'], ['IMP'], ['TAS'], ['IMP'], ['ISS', 'TAS', 'IEA'], ['IDA', 'IMP', 'IBA'], ['IEA'], ['IMP'], ['IEA'], ['IMP', 'IEA'], ['IEA'], ['IDA', 'TAS'], ['TAS'], ['IDA', 'IMP', 'TAS', 'IEA'], ['IMP', 'IBA', 'TAS', 'IEA'], ['IBA', 'TAS', 'IEA'], ['TAS'], ['IEA'], ['TAS'], ['IMP', 'IBA', 'TAS', 'IEA'], ['IBA', 'TAS', 'IEA'], ['IDA', 'IMP', 'TAS', 'IEA'], ['IMP', 'ISS', 'NAS', 'IEA'], ['TAS'], ['IDA', 'HMP'], ['IMP'], ['TAS', 'IEA'], ['IDA', 'IEA'], ['IDA', 'TAS'], ['IC'], ['TAS'], ['TAS'], ['TAS', 'IEA']]	3.87188
GO:CC	GO:0005764	lysosome	0.000135314	TRUE	"A small lytic vacuole that has cell cycle-independent morphology and is found in most animal cells and that contains a variety of hydrolases, most of which have their maximal activities in the pH range 5-6. The contained enzymes display latency if properly isolated. About 40 different lysosomal hydrolases are known and lysosomes have a great variety of morphologies and functions." [GOC:mah, ISBN:0198506732]	697	132	19	18856	0.143939	0.0272597	query_1	['GO:0000323']	['C3', 'CCT2', 'CD164', 'CST3', 'CTSS', 'FTH1', 'GRN', 'HLA-DRB1', 'HLA-DRB5', 'LAMTOR3', 'LARS', 'PIGR', 'PLAC8', 'PSAP', 'RAP1B', 'RNASET2', 'STOM', 'TSPAN1', 'UBA52']	[['TAS'], ['TAS'], ['IDA', 'IBA', 'IEA'], ['IEA'], ['IDA', 'IBA', 'TAS', 'IEA'], ['IDA'], ['IDA', 'TAS', 'IEA'], ['IDA', 'TAS', 'IEA'], ['IDA', 'TAS', 'IEA'], ['TAS'], ['IMP'], ['TAS'], ['TAS'], ['IDA', 'TAS', 'IEA'], ['TAS'], ['IDA', 'TAS', 'IEA'], ['TAS'], ['IEA'], ['HDA']]	3.86866
GO:CC	GO:0000323	lytic vacuole	0.000135314	TRUE	"A vacuole that is maintained at an acidic pH and which contains degradative enzymes, including a wide variety of acid hydrolases." [GOC:krc]	697	132	19	18856	0.143939	0.0272597	query_1	['GO:0005773']	['C3', 'CCT2', 'CD164', 'CST3', 'CTSS', 'FTH1', 'GRN', 'HLA-DRB1', 'HLA-DRB5', 'LAMTOR3', 'LARS', 'PIGR', 'PLAC8', 'PSAP', 'RAP1B', 'RNASET2', 'STOM', 'TSPAN1', 'UBA52']	[['TAS'], ['TAS'], ['IDA', 'IBA', 'IEA'], ['IEA'], ['IDA', 'IBA', 'TAS', 'IEA'], ['IDA'], ['IDA', 'TAS', 'IEA'], ['IDA', 'TAS', 'IEA'], ['IDA', 'TAS', 'IEA'], ['TAS'], ['IMP'], ['TAS'], ['TAS'], ['IDA', 'TAS', 'IEA'], ['TAS'], ['IDA', 'TAS', 'IEA'], ['TAS'], ['IEA'], ['HDA']]	3.86866
GO:CC	GO:0005737	cytoplasm	0.000146213	TRUE	"All of the contents of a cell excluding the plasma membrane and nucleus, but including other subcellular structures." [ISBN:0198547684]	11634	132	108	18856	0.818182	0.00928314	query_1	['GO:0005622', 'GO:0110165']	['ACTB', 'ACTG1', 'AGR2', 'AGR3', 'ALAS1', 'ALDH2', 'ALDH3A1', 'ALDH3B1', 'ARPC2', 'ATP5J', 'B2M', 'BIRC3', 'C15orf48', 'C3', 'CA2', 'CAB39', 'CCT2', 'CD151', 'CD164', 'CIB1', 'CLDN3', 'CRYM', 'CST3', 'CSTB', 'CTSS', 'CYBA', 'CYP2F1', 'DAPP1', 'DMBT1', 'DNAJB1', 'DST', 'DSTN', 'DYNLL1', 'EDEM3', 'ELF3', 'FAM162A', 'FKBP1A', 'FNIP2', 'FTH1', 'GCHFR', 'GLRX', 'GOLGA2', 'GPX2', 'GRN', 'GSTO1', 'HLA-B', 'HLA-DRB1', 'HLA-DRB5', 'HNRNPA1', 'HSD17B11', 'HSPB1', 'ID2', 'IGFBP7', 'ISG20', 'KRT7', 'KRT8', 'LAMTOR3', 'LARS', 'LCN2', 'LGALS9', 'MACC1', 'MALL', 'MAP1LC3B', 'MAPK10', 'MDK', 'MUC13', 'NACA', 'NDUFB7', 'NEBL', 'NFKBIA', 'NQO1', 'NRBF2', 'PABPC1', 'PIGR', 'PLAC8', 'PRDX2', 'PRR13', 'PSAP', 'PTMA', 'RAB5B', 'RAP1B', 'RNASET2', 'S100A6', 'S100P', 'SAT1', 'SEC63', 'SLC9A3R1', 'SLPI', 'SMIM14', 'SMIM22', 'SREBF2', 'SRGAP1', 'SSB', 'SSBP2', 'STOM', 'TACC2', 'TFF3', 'TMBIM6', 'TMSB10', 'TMSB4X', 'TPT1', 'TSPAN1', 'TSPAN15', 'UBA52', 'UQCRH', 'XIAP', 'XRCC6', 'YWHAZ']	[['IDA', 'ISS', 'IBA', 'TAS', 'IEA'], ['ISS', 'TAS', 'IEA'], ['IMP', 'ISS', 'IBA', 'IEA'], ['IDA', 'IBA', 'IEA'], ['IDA', 'TAS', 'IEA'], ['TAS', 'IEA'], ['IDA', 'ISS', 'TAS', 'IEA'], ['IDA', 'TAS', 'IEA'], ['TAS', 'IEA'], ['IDA', 'HDA', 'IBA', 'TAS', 'IEA'], ['IDA', 'TAS'], ['IDA', 'IBA', 'TAS', 'IEA'], ['IBA'], ['TAS'], ['IDA', 'TAS', 'IEA'], ['TAS', 'IEA'], ['IDA', 'IBA', 'TAS', 'NAS', 'IEA'], ['TAS'], ['IDA', 'IBA', 'IEA'], ['IDA', 'IMP', 'IEA'], ['IEA'], ['IDA', 'IBA', 'TAS', 'IEA'], ['IDA', 'TAS', 'IEA'], ['IDA', 'IBA', 'TAS', 'IEA'], ['IDA', 'IBA', 'TAS', 'IEA'], ['TAS', 'IEA'], ['IBA', 'IEA'], ['TAS', 'IEA'], ['IDA', 'ISS'], ['IDA', 'IBA', 'TAS', 'IEA'], ['IDA', 'IBA', 'TAS', 'IEA'], ['IEA'], ['IDA', 'TAS', 'IEA'], ['TAS', 'IEA'], ['IDA', 'IEA'], ['IDA', 'IEA'], ['IDA', 'ISS', 'IBA', 'TAS', 'IEA'], ['IDA', 'IEA'], ['IDA', 'IBA', 'TAS'], ['IDA', 'IBA', 'TAS', 'IEA'], ['TAS', 'IEA'], ['IDA', 'IMP', 'ISS', 'IBA', 'TAS', 'IEA'], ['TAS', 'IEA'], ['IDA', 'ISS', 'TAS', 'IEA'], ['IDA', 'TAS', 'IEA'], ['IDA', 'ISS', 'TAS', 'IEA'], ['IDA', 'TAS', 'IEA'], ['IDA', 'TAS', 'IEA'], ['IDA', 'IEA'], ['IDA', 'TAS', 'IEA'], ['IDA', 'TAS', 'IEA'], ['IDA', 'IBA', 'IEA'], ['TAS'], ['IDA', 'IEA'], ['IDA', 'TAS', 'IEA'], ['IDA', 'TAS', 'IEA'], ['IDA', 'IBA', 'TAS', 'IEA'], ['IDA', 'IMP', 'TAS', 'IEA'], ['TAS', 'IEA'], ['IDA', 'IBA', 'IEA'], ['IDA', 'IBA', 'IEA'], ['IDA'], ['IDA', 'ISS', 'IBA', 'TAS', 'IEA'], ['ISS', 'IBA', 'TAS', 'IEA'], ['IEA'], ['IMP', 'TAS'], ['TAS', 'IEA'], ['IDA', 'HDA', 'TAS', 'IEA'], ['IDA', 'IBA', 'NAS', 'IEA'], ['IDA', 'TAS', 'IEA'], ['IDA', 'IBA', 'TAS', 'IEA'], ['IDA', 'IEA'], ['IDA', 'IBA', 'TAS', 'IEA'], ['TAS'], ['TAS'], ['IBA', 'TAS', 'IEA'], ['IDA'], ['IDA', 'TAS', 'IEA'], ['IDA'], ['IDA', 'IBA', 'TAS', 'IEA'], ['IDA', 'TAS', 'IEA'], ['IDA', 'TAS', 'IEA'], ['IDA', 'TAS', 'IEA'], ['IDA', 'TAS', 'IEA'], ['IBA', 'TAS', 'IEA'], ['IDA', 'IBA', 'TAS', 'IEA'], ['IDA', 'IEA'], ['IDA', 'TAS'], ['IDA', 'IBA', 'IEA'], ['IEA'], ['IDA', 'TAS', 'IEA'], ['IBA', 'TAS'], ['IDA'], ['IDA'], ['IDA', 'TAS', 'IEA'], ['IDA', 'IBA', 'IEA'], ['IEA'], ['IDA', 'TAS', 'IEA'], ['IBA', 'IEA'], ['IDA', 'IBA', 'TAS', 'IEA'], ['IDA', 'IBA', 'TAS', 'IEA'], ['IDA', 'IEA'], ['TAS', 'IEA'], ['IDA', 'HDA', 'IBA', 'TAS', 'IEA'], ['HDA', 'IBA', 'TAS', 'IEA'], ['IDA', 'IBA', 'TAS', 'IEA'], ['TAS', 'IEA'], ['TAS', 'IEA']]	3.83501
GO:CC	GO:0060205	cytoplasmic vesicle lumen	0.000152451	TRUE	"The volume enclosed by a cytoplasmic vesicle." [GOC:dph, GOC:vesicles]	323	132	13	18856	0.0984848	0.0402477	query_1	['GO:0031410', 'GO:0031983', 'GO:0070013']	['B2M', 'C3', 'CAB39', 'CCT2', 'CSTB', 'GRN', 'LCN2', 'PLAC8', 'RNASET2', 'S100P', 'SLPI', 'TMSB4X', 'XRCC6']	[['TAS'], ['TAS'], ['TAS'], ['TAS'], ['TAS'], ['TAS'], ['TAS', 'IEA'], ['TAS'], ['TAS'], ['TAS'], ['TAS'], ['TAS'], ['TAS']]	3.81687
GO:CC	GO:0031983	vesicle lumen	0.000163497	TRUE	"The volume enclosed by the membrane or protein that forms a vesicle." [GOC:mah, GOC:vesicles]	325	132	13	18856	0.0984848	0.04	query_1	['GO:0031982', 'GO:0043233']	['B2M', 'C3', 'CAB39', 'CCT2', 'CSTB', 'GRN', 'LCN2', 'PLAC8', 'RNASET2', 'S100P', 'SLPI', 'TMSB4X', 'XRCC6']	[['TAS'], ['TAS'], ['TAS'], ['TAS'], ['TAS'], ['TAS'], ['TAS', 'IEA'], ['TAS'], ['TAS'], ['TAS'], ['TAS'], ['TAS'], ['TAS']]	3.78649
GO:BP	GO:0009605	response to external stimulus	0.000282094	TRUE	"Any process that results in a change in state or activity of a cell or an organism (in terms of movement, secretion, enzyme production, gene expression, etc.) as a result of an external stimulus." [GOC:hb]	2923	128	45	17906	0.351562	0.0153951	query_1	['GO:0050896']	['ACTG1', 'ALDH3A1', 'ALPL', 'B2M', 'BIRC3', 'C15orf48', 'C3', 'CCL15', 'CCL20', 'CLDN3', 'CSF3', 'CST3', 'CTSS', 'CXCL17', 'CYBA', 'DMBT1', 'GRN', 'HLA-B', 'HLA-DRB1', 'HLA-DRB5', 'HNRNPA1', 'HSPB1', 'ID2', 'ISG20', 'KRT8', 'LARS', 'LCN2', 'LGALS9', 'MAP1LC3B', 'MDK', 'MGMT', 'MUC13', 'NFKBIA', 'NQO1', 'PLAC8', 'PRDX2', 'SLPI', 'SREBF2', 'TMBIM6', 'TMSB4X', 'TPT1', 'TSPAN8', 'UBA52', 'XIAP', 'XRCC6']	[['IEA'], ['IEA'], ['IEP', 'IEA'], ['TAS', 'IEA'], ['TAS'], ['IEA'], ['TAS', 'IEA'], ['IBA', 'TAS', 'IEA'], ['IDA', 'IBA', 'TAS', 'IEA'], ['IMP'], ['IEA'], ['IEA'], ['TAS'], ['IMP', 'IEA'], ['IDA', 'IMP', 'ISS', 'IEA'], ['ISS', 'TAS', 'IEA'], ['IDA', 'ISS', 'IBA'], ['IDA', 'IMP', 'TAS', 'IEA'], ['ISS', 'TAS'], ['TAS'], ['IMP'], ['IMP', 'IEP'], ['ISS', 'IEA'], ['IDA', 'IMP', 'IBA', 'TAS', 'IEA'], ['IEA'], ['IMP'], ['IDA', 'ISS', 'TAS', 'IEA'], ['IDA', 'IMP', 'IEA'], ['IDA', 'IBA'], ['IMP', 'ISS', 'IEA'], ['IEA'], ['TAS'], ['IDA', 'IEA'], ['IEA'], ['IEA'], ['IEA'], ['IDA', 'ISS', 'IEA'], ['IMP'], ['IDA'], ['IDA', 'IMP'], ['IEP'], ['IEA'], ['TAS'], ['TAS'], ['IDA', 'IEA']]	3.54961
GO:BP	GO:0051234	establishment of localization	0.000348731	TRUE	"Any process that localizes a substance or cellular component. This may occur via movement, tethering or selective degradation." [GOC:ai, GOC:dos]	5460	128	67	17906	0.523438	0.0122711	query_1	['GO:0051179']	['ACTB', 'ACTG1', 'AGR2', 'ALDH3B1', 'ARPC2', 'ATP12A', 'ATP5J', 'B2M', 'C15orf48', 'C3', 'CA2', 'CAB39', 'CCT2', 'CD151', 'CIB1', 'CLDN3', 'CLDN4', 'CRYM', 'CST3', 'CSTB', 'CTSS', 'CYBA', 'DMBT1', 'DST', 'DYNLL1', 'FKBP1A', 'FTH1', 'FXYD3', 'GLRX', 'GOLGA2', 'GRN', 'GSTO1', 'HLA-B', 'HLA-DRB1', 'HNRNPA1', 'HSPB1', 'LAMTOR3', 'LARS', 'LCN2', 'LGALS9', 'MAPK10', 'MDK', 'NACA', 'NFKBIA', 'NMB', 'PIGR', 'PLAC8', 'PSAP', 'RAB5B', 'RAP1B', 'RNASET2', 'S100A6', 'S100P', 'SEC63', 'SLC16A3', 'SLC44A4', 'SLC9A3R1', 'SLPI', 'SREBF2', 'SSB', 'STOM', 'TMBIM6', 'TMSB4X', 'TPT1', 'UBA52', 'XRCC6', 'YWHAZ']	[['IMP', 'IGI', 'ISS', 'IBA', 'TAS', 'IEA'], ['IMP', 'IBA', 'TAS', 'IEA'], ['ISS', 'IEA'], ['TAS'], ['TAS'], ['IBA', 'TAS', 'IEA'], ['IDA', 'TAS', 'IEA'], ['IGI', 'TAS', 'IEA'], ['IEA'], ['IDA', 'IMP', 'ISS', 'TAS', 'IEA'], ['IDA', 'ISS', 'TAS', 'IEA'], ['TAS', 'IC'], ['IMP', 'TAS', 'IEA'], ['IDA', 'IMP'], ['IMP'], ['IMP'], ['IEA'], ['IMP'], ['TAS'], ['TAS'], ['IDA', 'TAS'], ['IDA', 'TAS', 'IEA'], ['IEA'], ['ISS'], ['TAS'], ['IDA', 'ISS', 'NAS'], ['IBA', 'TAS', 'IEA'], ['IBA', 'TAS', 'IEA'], ['IDA'], ['ISS', 'TAS', 'IEA'], ['IMP', 'ISS', 'TAS'], ['IDA', 'IC'], ['TAS'], ['ISS'], ['IDA', 'IC', 'IEA'], ['IMP'], ['TAS'], ['IMP'], ['ISS', 'TAS', 'IEA'], ['IDA', 'IMP', 'IBA'], ['IEA'], ['IMP'], ['IEA'], ['IMP', 'IEA'], ['IEA'], ['IDA', 'TAS'], ['TAS'], ['IDA', 'IMP', 'TAS', 'IEA'], ['IMP', 'IBA', 'TAS', 'IEA'], ['IBA', 'TAS', 'IEA'], ['TAS'], ['IEA'], ['TAS'], ['IMP', 'IBA', 'TAS', 'IEA'], ['IBA', 'TAS', 'IEA'], ['IDA', 'IMP', 'TAS', 'IEA'], ['IMP', 'ISS', 'NAS', 'IEA'], ['TAS'], ['IDA', 'HMP'], ['IMP'], ['TAS', 'IEA'], ['IDA', 'IEA'], ['IDA', 'TAS'], ['IC'], ['TAS'], ['TAS'], ['IMP', 'TAS', 'IEA']]	3.45751
GO:CC	GO:0042582	azurophil granule	0.000472496	TRUE	"Primary lysosomal granule found in neutrophil granulocytes. Contains a wide range of hydrolytic enzymes and is released into the extracellular fluid." [GOC:jl, PMID:17152095]	154	132	9	18856	0.0681818	0.0584416	query_1	['GO:0005766', 'GO:0030141']	['C3', 'CCT2', 'GRN', 'PIGR', 'PLAC8', 'PSAP', 'RAP1B', 'RNASET2', 'STOM']	[['TAS'], ['TAS'], ['TAS'], ['TAS'], ['TAS'], ['TAS'], ['TAS'], ['TAS'], ['TAS']]	3.3256
GO:CC	GO:0005766	primary lysosome	0.000472496	TRUE	"A lysosome before it has fused with a vesicle or vacuole." [GOC:jl, ISBN:0815316194]	154	132	9	18856	0.0681818	0.0584416	query_1	['GO:0005764']	['C3', 'CCT2', 'GRN', 'PIGR', 'PLAC8', 'PSAP', 'RAP1B', 'RNASET2', 'STOM']	[['TAS'], ['TAS'], ['TAS'], ['TAS'], ['TAS'], ['TAS'], ['TAS'], ['TAS'], ['TAS']]	3.3256
GO:BP	GO:0051707	response to other organism	0.000645778	TRUE	"Any process that results in a change in state or activity of a cell or an organism (in terms of movement, secretion, enzyme production, gene expression, etc.) as a result of a stimulus from another living organism." [GOC:ai]	1551	128	30	17906	0.234375	0.0193424	query_1	['GO:0043207', 'GO:0051704']	['ACTG1', 'ALPL', 'B2M', 'BIRC3', 'C15orf48', 'C3', 'CCL15', 'CCL20', 'CSF3', 'CTSS', 'CYBA', 'DMBT1', 'GRN', 'HLA-B', 'HLA-DRB1', 'HLA-DRB5', 'HSPB1', 'ISG20', 'KRT8', 'LCN2', 'LGALS9', 'MUC13', 'NFKBIA', 'PLAC8', 'PRDX2', 'SLPI', 'TPT1', 'UBA52', 'XIAP', 'XRCC6']	[['IEA'], ['IEA'], ['TAS', 'IEA'], ['TAS'], ['IEA'], ['TAS', 'IEA'], ['IBA'], ['IBA', 'IEA'], ['IEA'], ['TAS'], ['IDA', 'IMP', 'ISS', 'IEA'], ['ISS', 'TAS', 'IEA'], ['IDA', 'ISS'], ['IDA', 'IMP', 'TAS', 'IEA'], ['ISS', 'TAS'], ['TAS'], ['IEP'], ['IDA', 'IMP', 'IBA', 'TAS', 'IEA'], ['IEA'], ['IDA', 'ISS', 'TAS', 'IEA'], ['IDA', 'IMP'], ['TAS'], ['IEA'], ['IEA'], ['IEA'], ['IDA', 'ISS', 'IEA'], ['IEP'], ['TAS'], ['TAS'], ['IDA', 'IEA']]	3.18992
GO:BP	GO:0043207	response to external biotic stimulus	0.000663838	TRUE	"Any process that results in a change in state or activity of a cell or an organism (in terms of movement, secretion, enzyme production, gene expression, etc.) as a result of an external biotic stimulus, an external stimulus caused by, or produced by living things." [GOC:go_curators]	1553	128	30	17906	0.234375	0.0193175	query_1	['GO:0009605', 'GO:0009607']	['ACTG1', 'ALPL', 'B2M', 'BIRC3', 'C15orf48', 'C3', 'CCL15', 'CCL20', 'CSF3', 'CTSS', 'CYBA', 'DMBT1', 'GRN', 'HLA-B', 'HLA-DRB1', 'HLA-DRB5', 'HSPB1', 'ISG20', 'KRT8', 'LCN2', 'LGALS9', 'MUC13', 'NFKBIA', 'PLAC8', 'PRDX2', 'SLPI', 'TPT1', 'UBA52', 'XIAP', 'XRCC6']	[['IEA'], ['IEA'], ['TAS', 'IEA'], ['TAS'], ['IEA'], ['TAS', 'IEA'], ['IBA'], ['IBA', 'IEA'], ['IEA'], ['TAS'], ['IDA', 'IMP', 'ISS', 'IEA'], ['ISS', 'TAS', 'IEA'], ['IDA', 'ISS'], ['IDA', 'IMP', 'TAS', 'IEA'], ['ISS', 'TAS'], ['TAS'], ['IEP'], ['IDA', 'IMP', 'IBA', 'TAS', 'IEA'], ['IEA'], ['IDA', 'ISS', 'TAS', 'IEA'], ['IDA', 'IMP'], ['TAS'], ['IEA'], ['IEA'], ['IEA'], ['IDA', 'ISS', 'IEA'], ['IEP'], ['TAS'], ['TAS'], ['IDA', 'IEA']]	3.17794
KEGG	KEGG:04145	Phagosome	0.000686335	TRUE	Phagosome	147	73	9	7788	0.123288	0.0612245	query_1	['KEGG:00000']	['ACTB', 'ACTG1', 'C3', 'CTSS', 'CYBA', 'HLA-B', 'HLA-DRB1', 'HLA-DRB5', 'RAB5B']	[['KEGG'], ['KEGG'], ['KEGG'], ['KEGG'], ['KEGG'], ['KEGG'], ['KEGG'], ['KEGG'], ['KEGG']]	3.16346
GO:BP	GO:0048519	negative regulation of biological process	0.000711689	TRUE	"Any process that stops, prevents, or reduces the frequency, rate or extent of a biological process. Biological processes are regulated by many means; examples include the control of gene expression, protein modification or interaction with a protein or substrate molecule." [GOC:jid]	5681	128	68	17906	0.53125	0.0119697	query_1	['GO:0008150', 'GO:0050789']	['AGR2', 'AGR3', 'ATP5J', 'B2M', 'BIRC3', 'C3', 'CAB39', 'CD164', 'CEACAM5', 'CFDP1', 'CIB1', 'CLDN3', 'CRYM', 'CSF3', 'CST3', 'CSTB', 'CXCL17', 'CYBA', 'DNAJB1', 'DYNLL1', 'ELF3', 'FKBP1A', 'FNIP2', 'FTH1', 'GCHFR', 'GOLGA2', 'GRN', 'GSTO1', 'HLA-B', 'HLA-DRB1', 'HNRNPA1', 'HSPB1', 'ID2', 'IGFBP7', 'ISG20', 'LAMTOR3', 'LARS', 'LGALS9', 'MAPK10', 'MDK', 'MGMT', 'NACA', 'NFKBIA', 'NMB', 'NQO1', 'PABPC1', 'PLAC8', 'PRDX2', 'PSAP', 'PSCA', 'PTMA', 'RAP1B', 'SLC9A3R1', 'SLPI', 'SREBF2', 'SRGAP1', 'SSB', 'TMBIM6', 'TMSB10', 'TMSB4X', 'TNFSF10', 'TPT1', 'TSPAN15', 'TSPAN8', 'UBA52', 'XIAP', 'XRCC6', 'YWHAZ']	[['IMP', 'IBA'], ['IBA'], ['IEA'], ['IDA', 'IEA'], ['IBA', 'TAS'], ['IEA'], ['TAS', 'IC'], ['TAS', 'NAS'], ['IDA'], ['IEA'], ['IDA', 'IMP', 'ISS', 'IEA'], ['IMP'], ['IMP'], ['IEA'], ['IDA', 'IMP', 'IEP', 'IC', 'IEA'], ['IDA', 'IEA'], ['IMP'], ['IEA'], ['IDA'], ['IDA'], ['IDA'], ['IDA', 'ISS'], ['IDA', 'IEA'], ['IDA', 'ISS'], ['IEA'], ['IMP'], ['IDA', 'ISS'], ['IDA', 'IC'], ['IDA'], ['ISS'], ['IMP'], ['ISS', 'TAS', 'IEA'], ['IDA', 'ISS', 'IBA', 'IEA'], ['TAS'], ['IMP', 'IBA'], ['TAS'], ['IMP'], ['IDA', 'IMP', 'IBA'], ['IEA'], ['IDA', 'IMP', 'ISS', 'IEA'], ['IDA', 'IEA'], ['ISS'], ['IDA', 'IMP', 'TAS', 'IEA'], ['IEA'], ['IEA'], ['IDA', 'ISS', 'TAS', 'IEA'], ['IEA'], ['TAS', 'IEA'], ['IEA'], ['IDA'], ['IMP'], ['IBA', 'IEA'], ['IDA', 'IMP', 'ISS', 'IEA'], ['IDA', 'IEA'], ['IDA', 'IBA'], ['IBA'], ['IMP'], ['IDA', 'IGI', 'IEA'], ['IBA'], ['IDA', 'IMP', 'IBA'], ['TAS'], ['IMP', 'TAS', 'IEA'], ['IDA'], ['IEA'], ['TAS'], ['IDA', 'IMP', 'IBA', 'IEA'], ['IMP'], ['TAS']]	3.14771
GO:CC	GO:0070820	tertiary granule	0.000757261	TRUE	"A secretory granule that contains cathepsin and gelatinase and is readily exocytosed upon cell activation; found primarily in mature neutrophil cells." [GOC:BHF, GOC:mah, GOC:rl, PMID:12070036]	163	132	9	18856	0.0681818	0.0552147	query_1	['GO:0030141']	['B2M', 'CST3', 'CSTB', 'CTSS', 'CYBA', 'DYNLL1', 'FTH1', 'LAMTOR3', 'STOM']	[['TAS'], ['TAS'], ['TAS'], ['TAS'], ['TAS'], ['TAS'], ['TAS'], ['TAS'], ['TAS']]	3.12075
GO:BP	GO:0050896	response to stimulus	0.000880693	TRUE	"Any process that results in a change in state or activity of a cell or an organism (in terms of movement, secretion, enzyme production, gene expression, etc.) as a result of a stimulus. The process begins with detection of the stimulus and ends with a change in state or activity or the cell or organism." [GOC:ai, GOC:bf]	9455	128	95	17906	0.742188	0.0100476	query_1	['GO:0008150']	['ACTB', 'ACTG1', 'AGR2', 'ALDH3A1', 'ALDH3B1', 'ALPL', 'ARPC2', 'ATP5J', 'B2M', 'BIRC3', 'C15orf48', 'C3', 'CA2', 'CAB39', 'CCL15', 'CCL20', 'CCT2', 'CD151', 'CD164', 'CIB1', 'CLDN3', 'CLDN4', 'CSF3', 'CST3', 'CSTB', 'CTSS', 'CXCL17', 'CYBA', 'CYP2F1', 'DAPP1', 'DMBT1', 'DNAJB1', 'DST', 'DYNLL1', 'EDEM3', 'ELF3', 'FAM162A', 'FKBP1A', 'FNIP2', 'FTH1', 'GPX2', 'GRN', 'GSTO1', 'HLA-B', 'HLA-DRB1', 'HLA-DRB5', 'HNRNPA1', 'HSPB1', 'ID2', 'IGFBP7', 'ISG20', 'KRT8', 'LAMTOR3', 'LARS', 'LCN2', 'LGALS9', 'MACC1', 'MAP1LC3B', 'MAPK10', 'MDK', 'MGMT', 'MUC13', 'NACA', 'NFKBIA', 'NMB', 'NQO1', 'NRBF2', 'PIGR', 'PLAC8', 'PRDX2', 'PSAP', 'PSCA', 'RAB5B', 'RAP1B', 'RNASET2', 'S100A6', 'S100P', 'SCGB2A1', 'SLC44A4', 'SLC9A3R1', 'SLPI', 'SREBF2', 'SRGAP1', 'STOM', 'TMBIM6', 'TMSB4X', 'TNFSF10', 'TPT1', 'TSPAN15', 'TSPAN8', 'UBA52', 'VEZF1', 'XIAP', 'XRCC6', 'YWHAZ']	[['IMP', 'HMP', 'TAS'], ['IMP', 'HMP', 'TAS', 'IEA'], ['IDA', 'IMP'], ['TAS', 'IEA'], ['IDA', 'TAS'], ['IEP', 'IEA'], ['TAS'], ['IEA'], ['IDA', 'IMP', 'IGI', 'TAS', 'NAS', 'IEA'], ['TAS'], ['IEA'], ['IDA', 'IMP', 'IBA', 'TAS', 'IEA'], ['IDA', 'IEA'], ['IDA', 'IBA', 'TAS', 'IC', 'IEA'], ['IBA', 'TAS', 'IEA'], ['IDA', 'IBA', 'TAS', 'IEA'], ['TAS'], ['IDA', 'IMP'], ['TAS'], ['IDA', 'IMP', 'ISS', 'TAS', 'IEA'], ['IMP', 'IEP', 'IEA'], ['IMP', 'IEA'], ['IDA', 'TAS', 'NAS', 'IEA'], ['IDA', 'TAS', 'IEA'], ['TAS'], ['IDA', 'IEP', 'IBA', 'TAS'], ['IMP', 'IEA'], ['IDA', 'IMP', 'ISS', 'TAS', 'IEA'], ['IBA', 'TAS', 'IEA'], ['TAS'], ['ISS', 'TAS', 'IEA'], ['IDA', 'TAS'], ['IDA', 'IBA', 'NAS'], ['TAS'], ['IMP', 'TAS', 'IEA'], ['IEP', 'TAS', 'IEA'], ['IDA', 'IEA'], ['IDA', 'IMP', 'HMP', 'ISS'], ['ISS', 'IEA'], ['ISS', 'TAS'], ['TAS', 'IEA'], ['IDA', 'ISS', 'IBA', 'TAS', 'NAS'], ['IDA', 'TAS', 'IC', 'IEA'], ['IDA', 'IMP', 'TAS', 'NAS', 'IEA'], ['ISS', 'TAS', 'NAS', 'IEA'], ['TAS', 'IEA'], ['IDA', 'IMP', 'TAS'], ['IMP', 'IEP', 'HMP', 'ISS', 'TAS', 'NAS', 'IEA'], ['ISS', 'IEA'], ['IEA'], ['IDA', 'IMP', 'IBA', 'TAS', 'IEA'], ['IEA'], ['IMP', 'IBA', 'TAS', 'IEA'], ['IMP'], ['IDA', 'ISS', 'TAS', 'IEA'], ['IDA', 'IMP', 'HMP', 'IEA'], ['IEA'], ['IDA', 'IBA'], ['ISS', 'IBA', 'TAS', 'IEA'], ['IMP', 'ISS', 'TAS', 'NAS', 'IEA'], ['IDA', 'IBA', 'TAS', 'IEA'], ['TAS'], ['ISS'], ['IDA', 'TAS', 'NAS', 'IEA'], ['TAS', 'IEA'], ['IEP', 'TAS', 'IEA'], ['IEA'], ['IDA', 'TAS'], ['TAS', 'IEA'], ['IDA', 'IMP', 'IBA', 'TAS', 'NAS', 'IEA'], ['IBA', 'TAS', 'IEA'], ['IDA'], ['IBA', 'TAS'], ['IDA', 'IMP', 'IBA', 'TAS', 'IEA'], ['TAS'], ['TAS'], ['IEP', 'TAS'], ['IDA', 'IBA'], ['IMP'], ['IDA', 'IMP', 'ISS', 'IEA'], ['IDA', 'ISS', 'TAS', 'IEA'], ['IDA', 'IMP', 'IEP', 'IBA', 'NAS'], ['TAS', 'IEA'], ['TAS'], ['IDA', 'IEA'], ['IDA', 'IMP', 'IGI'], ['IDA', 'IEP', 'IBA', 'TAS', 'IEA'], ['IMP', 'IEP'], ['IDA'], ['IEA'], ['TAS', 'IEA'], ['TAS'], ['IMP', 'IEP', 'IBA', 'TAS', 'IEA'], ['IDA', 'IMP', 'IBA', 'TAS', 'IEA'], ['IDA', 'IMP', 'TAS', 'IEA']]	3.05518
GO:BP	GO:0009607	response to biotic stimulus	0.000997884	TRUE	"Any process that results in a change in state or activity of a cell or an organism (in terms of movement, secretion, enzyme production, gene expression, etc.) as a result of a biotic stimulus, a stimulus caused or produced by a living organism." [GOC:hb]	1583	128	30	17906	0.234375	0.0189514	query_1	['GO:0050896']	['ACTG1', 'ALPL', 'B2M', 'BIRC3', 'C15orf48', 'C3', 'CCL15', 'CCL20', 'CSF3', 'CTSS', 'CYBA', 'DMBT1', 'GRN', 'HLA-B', 'HLA-DRB1', 'HLA-DRB5', 'HSPB1', 'ISG20', 'KRT8', 'LCN2', 'LGALS9', 'MUC13', 'NFKBIA', 'PLAC8', 'PRDX2', 'SLPI', 'TPT1', 'UBA52', 'XIAP', 'XRCC6']	[['IEA'], ['IEA'], ['TAS', 'IEA'], ['TAS'], ['IEA'], ['TAS', 'IEA'], ['IBA'], ['IBA', 'IEA'], ['IEA'], ['TAS'], ['IDA', 'IMP', 'ISS', 'IEA'], ['ISS', 'TAS', 'IEA'], ['IDA', 'ISS'], ['IDA', 'IMP', 'TAS', 'IEA'], ['ISS', 'TAS'], ['TAS'], ['IEP'], ['IDA', 'IMP', 'IBA', 'TAS', 'IEA'], ['IEA'], ['IDA', 'ISS', 'TAS', 'IEA'], ['IDA', 'IMP'], ['TAS'], ['IEA'], ['IEA'], ['IEA'], ['IDA', 'ISS', 'IEA'], ['IEP'], ['TAS'], ['TAS'], ['IDA', 'IEA']]	3.00092
GO:BP	GO:0042592	homeostatic process	0.00110783	TRUE	"Any biological process involved in the maintenance of an internal steady state." [GOC:jl, ISBN:0395825172]	1958	128	34	17906	0.265625	0.0173647	query_1	['GO:0065008']	['ACTB', 'ACTG1', 'ATP12A', 'B2M', 'CA2', 'CCL15', 'CCT2', 'CLDN4', 'CYBA', 'FKBP1A', 'FTH1', 'GLRX', 'GRN', 'GSTO1', 'HLA-DRB1', 'HNRNPA1', 'HSPB1', 'ID2', 'LCN2', 'LGALS9', 'MALL', 'MUC13', 'NMB', 'NQO1', 'PIGR', 'PLAC8', 'PRDX2', 'SLC9A3R1', 'SREBF2', 'TFF3', 'TMBIM6', 'TPT1', 'XIAP', 'XRCC6']	[['HEP'], ['HEP'], ['IBA', 'IEA'], ['HEP', 'IC', 'IEA'], ['ISS', 'IEA'], ['TAS'], ['IMP'], ['IMP'], ['TAS', 'IEA'], ['IDA', 'ISS'], ['IDA', 'IBA', 'TAS', 'IEA'], ['IEA'], ['IMP'], ['IDA', 'IC'], ['ISS'], ['IDA', 'IMP'], ['HEP'], ['IEA'], ['IDA', 'ISS', 'TAS', 'IEA'], ['IDA'], ['NAS'], ['IMP'], ['IEA'], ['IEP'], ['HEP'], ['ISS', 'IEA'], ['IBA', 'IEA'], ['IEA'], ['IEA'], ['IBA'], ['IDA', 'IEA'], ['IC'], ['TAS'], ['IBA', 'TAS', 'IEA']]	2.95553
GO:BP	GO:0042221	response to chemical	0.00127773	TRUE	"Any process that results in a change in state or activity of a cell or an organism (in terms of movement, secretion, enzyme production, gene expression, etc.) as a result of a chemical stimulus." [GOC:jl]	4897	128	61	17906	0.476562	0.0124566	query_1	['GO:0050896']	['ACTB', 'ACTG1', 'AGR2', 'ALDH3A1', 'ALDH3B1', 'ALPL', 'B2M', 'BIRC3', 'CA2', 'CAB39', 'CCL15', 'CCL20', 'CIB1', 'CLDN3', 'CLDN4', 'CSF3', 'CST3', 'CTSS', 'CXCL17', 'CYBA', 'CYP2F1', 'DNAJB1', 'EDEM3', 'FAM162A', 'GPX2', 'GSTO1', 'HLA-B', 'HLA-DRB1', 'HLA-DRB5', 'HNRNPA1', 'HSPB1', 'ID2', 'IGFBP7', 'ISG20', 'KRT8', 'LAMTOR3', 'LARS', 'LCN2', 'LGALS9', 'MAPK10', 'MDK', 'MGMT', 'NFKBIA', 'NQO1', 'PIGR', 'PRDX2', 'PSAP', 'RAP1B', 'S100P', 'SCGB2A1', 'SLC44A4', 'SLC9A3R1', 'SLPI', 'SREBF2', 'TMBIM6', 'TMSB4X', 'TNFSF10', 'UBA52', 'XIAP', 'XRCC6', 'YWHAZ']	[['IMP'], ['IEA'], ['IDA'], ['TAS', 'IEA'], ['IDA'], ['IEP', 'IEA'], ['IMP', 'IGI', 'TAS', 'IEA'], ['TAS'], ['IDA', 'IEA'], ['IC', 'IEA'], ['IBA', 'TAS', 'IEA'], ['IDA', 'IBA', 'TAS', 'IEA'], ['IDA', 'IMP', 'ISS', 'IEA'], ['IEA'], ['IEA'], ['IDA', 'TAS', 'NAS', 'IEA'], ['IEA'], ['IEP'], ['IMP', 'IEA'], ['TAS', 'IEA'], ['IBA', 'TAS', 'IEA'], ['TAS'], ['IMP', 'TAS', 'IEA'], ['IDA', 'IEA'], ['TAS', 'IEA'], ['IDA', 'TAS', 'IEA'], ['TAS'], ['ISS', 'TAS'], ['TAS'], ['IDA', 'TAS'], ['IMP', 'ISS', 'TAS', 'NAS', 'IEA'], ['IEA'], ['IEA'], ['TAS'], ['IEA'], ['IMP', 'IBA'], ['IMP'], ['TAS', 'IEA'], ['IDA', 'IMP', 'IEA'], ['IEA'], ['IMP', 'ISS', 'IEA'], ['IEA'], ['IDA', 'TAS', 'IEA'], ['TAS', 'IEA'], ['IDA'], ['IDA', 'IBA', 'TAS', 'IEA'], ['IEA'], ['IDA', 'IBA', 'TAS', 'IEA'], ['IEP'], ['IDA', 'IBA'], ['IMP'], ['IEA'], ['ISS', 'IEA'], ['IEP', 'IBA'], ['IDA', 'IEA'], ['IDA', 'IMP'], ['IEA'], ['TAS', 'IEA'], ['TAS'], ['IEA'], ['TAS']]	2.89356
KEGG	KEGG:05130	Pathogenic Escherichia coli infection	0.00131246	TRUE	Pathogenic Escherichia coli infection	201	73	10	7788	0.136986	0.0497512	query_1	['KEGG:00000']	['ACTB', 'ACTG1', 'ARPC2', 'CLDN3', 'CLDN4', 'MAPK10', 'NFKBIA', 'SLC9A3R1', 'TMBIM6', 'TNFSF10']	[['KEGG'], ['KEGG'], ['KEGG'], ['KEGG'], ['KEGG'], ['KEGG'], ['KEGG'], ['KEGG'], ['KEGG'], ['KEGG']]	2.88191
GO:BP	GO:0051179	localization	0.0022584	TRUE	"Any process in which a cell, a substance, or a cellular entity, such as a protein complex or organelle, is transported, tethered to or otherwise maintained in a specific location. In the case of substances, localization may also be achieved via selective degradation." [GOC:ai, GOC:dos]	6889	128	76	17906	0.59375	0.0110321	query_1	['GO:0008150']	['ACTB', 'ACTG1', 'AGR2', 'ALDH3B1', 'ARPC2', 'ATP12A', 'ATP5J', 'B2M', 'C15orf48', 'C3', 'CA2', 'CAB39', 'CCL15', 'CCL20', 'CCT2', 'CD151', 'CEACAM5', 'CIB1', 'CLDN3', 'CLDN4', 'CRYM', 'CST3', 'CSTB', 'CTSS', 'CXCL17', 'CYBA', 'DMBT1', 'DST', 'DYNLL1', 'FKBP1A', 'FTH1', 'FXYD3', 'GLRX', 'GOLGA2', 'GRN', 'GSTO1', 'HLA-B', 'HLA-DRB1', 'HNRNPA1', 'HSPB1', 'LAMB3', 'LAMTOR3', 'LARS', 'LCN2', 'LGALS9', 'MAPK10', 'MDK', 'NACA', 'NFKBIA', 'NMB', 'PIGR', 'PLAC8', 'PSAP', 'RAB5B', 'RAP1B', 'RNASET2', 'S100A6', 'S100P', 'SEC63', 'SLC16A3', 'SLC44A4', 'SLC9A3R1', 'SLPI', 'SMIM22', 'SREBF2', 'SRGAP1', 'SSB', 'STOM', 'TMBIM6', 'TMSB10', 'TMSB4X', 'TPT1', 'TSPAN15', 'UBA52', 'XRCC6', 'YWHAZ']	[['IMP', 'IGI', 'ISS', 'IBA', 'TAS', 'IEA'], ['IMP', 'IBA', 'TAS', 'IEA'], ['IMP', 'ISS', 'IEA'], ['TAS'], ['TAS'], ['IBA', 'TAS', 'IEA'], ['IDA', 'TAS', 'IEA'], ['IGI', 'TAS', 'IEA'], ['IEA'], ['IDA', 'IMP', 'ISS', 'TAS', 'IEA'], ['IDA', 'ISS', 'TAS', 'IEA'], ['TAS', 'IC'], ['IBA', 'IEA'], ['IDA', 'ISS', 'IBA', 'IEA'], ['IMP', 'HMP', 'TAS', 'IEA'], ['IDA', 'IMP', 'IBA', 'IEA'], ['TAS'], ['IMP', 'IGI', 'ISS', 'IEA'], ['IMP'], ['IMP', 'IEA'], ['IMP'], ['TAS'], ['TAS'], ['IDA', 'TAS'], ['IMP', 'IEA'], ['IDA', 'TAS', 'IEA'], ['IEA'], ['IMP', 'ISS'], ['TAS'], ['IDA', 'IGI', 'ISS', 'NAS'], ['IDA', 'IBA', 'TAS', 'IEA'], ['IBA', 'TAS', 'IEA'], ['IDA'], ['ISS', 'TAS', 'IEA'], ['IMP', 'ISS', 'TAS'], ['IDA', 'IC'], ['TAS'], ['ISS'], ['IDA', 'IC', 'IEA'], ['IMP'], ['IBA'], ['IMP', 'TAS'], ['IMP'], ['IDA', 'ISS', 'TAS', 'IEA'], ['IDA', 'IMP', 'IBA'], ['IEA'], ['IDA', 'IMP', 'ISS', 'IEA'], ['IEA'], ['IDA', 'IMP', 'TAS', 'IEA'], ['IEA'], ['IDA', 'TAS'], ['TAS'], ['IDA', 'IMP', 'TAS', 'IEA'], ['IMP', 'IBA', 'TAS', 'IEA'], ['IBA', 'TAS', 'IEA'], ['TAS'], ['IEA'], ['IMP', 'TAS'], ['IMP', 'IBA', 'TAS', 'IEA'], ['IBA', 'TAS', 'IEA'], ['IDA', 'IMP', 'TAS', 'IEA'], ['IMP', 'ISS', 'NAS', 'IEA'], ['TAS'], ['IMP'], ['IDA', 'HMP'], ['IBA'], ['IDA', 'IMP'], ['TAS', 'IEA'], ['IDA', 'IEA'], ['IBA'], ['IDA', 'IMP', 'IGI', 'IBA', 'TAS', 'IEA'], ['IC'], ['IMP', 'IBA'], ['TAS'], ['TAS'], ['IMP', 'TAS', 'IEA']]	2.6462
GO:BP	GO:0150111	regulation of transepithelial transport	0.00253544	TRUE	"Any process that modulates the frequency, rate or extent of transepithelial transport." [GOC:aruk, PMID:27593915]	4	128	3	17906	0.0234375	0.75	query_1	['GO:0051049', 'GO:0070633']	['ACTB', 'ACTG1', 'CLDN3']	[['IMP'], ['IMP'], ['IMP']]	2.59595
GO:BP	GO:0048523	negative regulation of cellular process	0.00266042	TRUE	"Any process that stops, prevents, or reduces the frequency, rate or extent of a cellular process, any of those that are carried out at the cellular level, but are not necessarily restricted to a single cell. For example, cell communication occurs among more than one cell, but occurs at the cellular level." [GOC:jid]	4996	128	61	17906	0.476562	0.0122098	query_1	['GO:0009987', 'GO:0048519', 'GO:0050794']	['AGR2', 'AGR3', 'B2M', 'BIRC3', 'C3', 'CAB39', 'CD164', 'CEACAM5', 'CFDP1', 'CIB1', 'CLDN3', 'CRYM', 'CSF3', 'CST3', 'CSTB', 'CYBA', 'DNAJB1', 'DYNLL1', 'ELF3', 'FKBP1A', 'FNIP2', 'FTH1', 'GOLGA2', 'GRN', 'GSTO1', 'HLA-DRB1', 'HNRNPA1', 'HSPB1', 'ID2', 'IGFBP7', 'LAMTOR3', 'LARS', 'LGALS9', 'MAPK10', 'MDK', 'MGMT', 'NACA', 'NFKBIA', 'NMB', 'NQO1', 'PABPC1', 'PLAC8', 'PRDX2', 'PSAP', 'PSCA', 'PTMA', 'RAP1B', 'SLC9A3R1', 'SLPI', 'SREBF2', 'SRGAP1', 'TMBIM6', 'TMSB10', 'TMSB4X', 'TNFSF10', 'TPT1', 'TSPAN15', 'UBA52', 'XIAP', 'XRCC6', 'YWHAZ']	[['IMP', 'IBA'], ['IBA'], ['IDA', 'IEA'], ['IBA', 'TAS'], ['IEA'], ['TAS'], ['TAS', 'NAS'], ['IDA'], ['IEA'], ['IDA', 'IMP', 'ISS', 'IEA'], ['IMP'], ['IMP'], ['IEA'], ['IDA', 'IMP', 'IEP', 'IC', 'IEA'], ['IDA', 'IEA'], ['IEA'], ['IDA'], ['IDA'], ['IDA'], ['IDA', 'ISS'], ['IDA', 'IEA'], ['IDA', 'ISS'], ['IMP'], ['IDA', 'ISS'], ['IDA', 'IC'], ['ISS'], ['IMP'], ['ISS', 'TAS', 'IEA'], ['IDA', 'ISS', 'IBA', 'IEA'], ['TAS'], ['TAS'], ['IMP'], ['IDA', 'IMP', 'IBA'], ['IEA'], ['IDA', 'IMP', 'ISS', 'IEA'], ['IDA', 'IEA'], ['ISS'], ['IMP', 'TAS', 'IEA'], ['IEA'], ['IEA'], ['IDA', 'TAS'], ['IEA'], ['TAS', 'IEA'], ['IEA'], ['IDA'], ['IMP'], ['IBA', 'IEA'], ['IDA', 'IMP', 'ISS', 'IEA'], ['IEA'], ['IDA', 'IBA'], ['IBA'], ['IDA', 'IGI', 'IEA'], ['IBA'], ['IDA', 'IMP', 'IBA'], ['TAS'], ['IMP', 'TAS'], ['IDA'], ['TAS'], ['IDA', 'IMP', 'IBA', 'IEA'], ['IMP'], ['TAS']]	2.57505
GO:CC	GO:0030667	secretory granule membrane	0.00287055	TRUE	"The lipid bilayer surrounding a secretory granule." [GOC:mah]	299	132	11	18856	0.0833333	0.0367893	query_1	['GO:0030141', 'GO:0030659', 'GO:0098588', 'GO:0098805']	['ALDH3B1', 'CYBA', 'DMBT1', 'DYNLL1', 'HLA-B', 'LAMTOR3', 'PIGR', 'PSAP', 'RAB5B', 'RAP1B', 'STOM']	[['TAS'], ['TAS'], ['ISS'], ['TAS'], ['TAS'], ['TAS'], ['TAS'], ['TAS'], ['TAS'], ['TAS'], ['TAS']]	2.54203
KEGG	KEGG:04210	Apoptosis	0.00302285	TRUE	Apoptosis	136	73	8	7788	0.109589	0.0588235	query_1	['KEGG:00000']	['ACTB', 'ACTG1', 'BIRC3', 'CTSS', 'MAPK10', 'NFKBIA', 'TNFSF10', 'XIAP']	[['KEGG'], ['KEGG'], ['KEGG'], ['KEGG'], ['KEGG'], ['KEGG'], ['KEGG'], ['KEGG']]	2.51958
GO:BP	GO:0062197	cellular response to chemical stress	0.00312977	TRUE	"Any process that results in a change in state or activity of a cell (in terms of movement, secretion, enzyme production, gene expression, etc.) as a result of a chemical stimulus indicating the organism is under stress." [PMID:26653712]	358	128	13	17906	0.101562	0.0363128	query_1	['GO:0033554', 'GO:0070887']	['ALDH3B1', 'CAB39', 'CST3', 'CYBA', 'GPX2', 'HSPB1', 'LCN2', 'MAPK10', 'MGMT', 'NQO1', 'PRDX2', 'PSAP', 'XRCC6']	[['IDA'], ['IC'], ['IEA'], ['TAS'], ['TAS'], ['ISS', 'IEA'], ['IEA'], ['IEA'], ['IEA'], ['IEA'], ['IDA', 'IBA', 'TAS', 'IEA'], ['IEA'], ['IEA']]	2.50449
GO:BP	GO:0016192	vesicle-mediated transport	0.00313573	TRUE	"A cellular transport process in which transported substances are moved in membrane-bounded vesicles; transported substances are enclosed in the vesicle lumen or located in the vesicle membrane. The process begins with a step that directs a substance to the forming vesicle, and includes vesicle budding and coating. Vesicles are then targeted to, and fuse with, an acceptor membrane." [GOC:ai, GOC:mah, ISBN:08789310662000]	2146	128	35	17906	0.273438	0.0163094	query_1	['GO:0006810']	['ACTB', 'ACTG1', 'ALDH3B1', 'ARPC2', 'B2M', 'C3', 'CAB39', 'CCT2', 'CD151', 'CST3', 'CSTB', 'CTSS', 'CYBA', 'DMBT1', 'DYNLL1', 'FTH1', 'GOLGA2', 'GRN', 'HLA-B', 'LAMTOR3', 'LCN2', 'LGALS9', 'MAPK10', 'PIGR', 'PLAC8', 'PSAP', 'RAB5B', 'RAP1B', 'RNASET2', 'S100P', 'SLPI', 'STOM', 'TMSB4X', 'UBA52', 'XRCC6']	[['IBA', 'TAS', 'IEA'], ['IBA', 'TAS', 'IEA'], ['TAS'], ['TAS'], ['IGI', 'TAS'], ['IMP', 'ISS', 'TAS', 'IEA'], ['TAS'], ['TAS'], ['IDA', 'IMP'], ['TAS'], ['TAS'], ['TAS'], ['IDA', 'TAS'], ['IEA'], ['TAS'], ['TAS'], ['ISS', 'TAS'], ['TAS'], ['TAS'], ['TAS'], ['TAS'], ['IMP'], ['IEA'], ['IDA', 'TAS'], ['TAS'], ['TAS'], ['IMP', 'IBA', 'TAS', 'IEA'], ['IBA', 'TAS', 'IEA'], ['TAS'], ['TAS'], ['TAS'], ['TAS'], ['TAS'], ['TAS'], ['TAS']]	2.50366
GO:BP	GO:0002682	regulation of immune system process	0.00381449	TRUE	"Any process that modulates the frequency, rate, or extent of an immune system process." [GOC:add]	1688	128	30	17906	0.234375	0.0177725	query_1	['GO:0002376', 'GO:0050789']	['ACTB', 'ACTG1', 'ARPC2', 'B2M', 'BIRC3', 'C3', 'CA2', 'CCL20', 'CIB1', 'CSF3', 'CTSS', 'CXCL17', 'CYBA', 'FKBP1A', 'GRN', 'HLA-B', 'HLA-DRB1', 'HLA-DRB5', 'ID2', 'LGALS9', 'MAPK10', 'MDK', 'MUC13', 'NFKBIA', 'PIGR', 'PRDX2', 'TMBIM6', 'UBA52', 'XIAP', 'XRCC6']	[['TAS'], ['TAS'], ['TAS'], ['IDA', 'TAS', 'IEA'], ['TAS'], ['IMP', 'IBA', 'TAS', 'IEA'], ['IEA'], ['IDA'], ['ISS', 'IEA'], ['IBA', 'IEA'], ['TAS'], ['IMP', 'IEA'], ['IDA'], ['IMP'], ['IDA', 'ISS'], ['IDA', 'IMP', 'TAS'], ['ISS', 'TAS'], ['TAS'], ['IEA'], ['IDA', 'IMP', 'IBA'], ['TAS'], ['IMP', 'ISS', 'IEA'], ['TAS'], ['IEA'], ['IDA'], ['IEA'], ['IEA'], ['TAS'], ['TAS'], ['IDA']]	2.41856
GO:BP	GO:0045087	innate immune response	0.00470961	TRUE	"Innate immune responses are defense responses mediated by germline encoded components that directly recognize components of potential pathogens." [GO_REF:0000022, GOC:add, GOC:ebc, GOC:mtg_15nov05, GOC:mtg_sensu]	1010	128	22	17906	0.171875	0.0217822	query_1	['GO:0006955', 'GO:0098542']	['ACTG1', 'B2M', 'BIRC3', 'C3', 'CCL15', 'CCL20', 'CTSS', 'CYBA', 'DMBT1', 'GRN', 'HLA-B', 'HLA-DRB1', 'HLA-DRB5', 'ISG20', 'LCN2', 'LGALS9', 'MUC13', 'NFKBIA', 'SLPI', 'UBA52', 'XIAP', 'XRCC6']	[['IEA'], ['TAS'], ['TAS'], ['TAS', 'IEA'], ['IBA'], ['IBA'], ['TAS'], ['IDA', 'IMP', 'ISS', 'IEA'], ['TAS'], ['IDA'], ['IDA', 'TAS', 'IEA'], ['TAS'], ['TAS'], ['TAS', 'IEA'], ['ISS', 'IEA'], ['IDA'], ['TAS'], ['IEA'], ['ISS', 'IEA'], ['TAS'], ['TAS'], ['IDA', 'IEA']]	2.32702
KEGG	KEGG:05145	Toxoplasmosis	0.00548741	TRUE	Toxoplasmosis	109	73	7	7788	0.0958904	0.0642202	query_1	['KEGG:00000']	['BIRC3', 'HLA-DRB1', 'HLA-DRB5', 'LAMB3', 'MAPK10', 'NFKBIA', 'XIAP']	[['KEGG'], ['KEGG'], ['KEGG'], ['KEGG'], ['KEGG'], ['KEGG'], ['KEGG']]	2.26063
REAC	REAC:R-HSA-5675482	Regulation of necroptotic cell death	0.00556039	TRUE	Regulation of necroptotic cell death	17	97	4	10594	0.0412371	0.235294	query_1	['REAC:R-HSA-5213460']	['BIRC3', 'TNFSF10', 'UBA52', 'XIAP']	[['REAC'], ['REAC'], ['REAC'], ['REAC']]	2.25489
GO:BP	GO:0033554	cellular response to stress	0.00576264	TRUE	"Any process that results in a change in state or activity of a cell (in terms of movement, secretion, enzyme production, gene expression, etc.) as a result of a stimulus indicating the organism is under stress. The stress is usually, but not necessarily, exogenous (e.g. temperature, humidity, ionizing radiation)." [GOC:mah]	2105	128	34	17906	0.265625	0.016152	query_1	['GO:0006950', 'GO:0051716']	['AGR2', 'ALDH3B1', 'B2M', 'CA2', 'CAB39', 'CIB1', 'CST3', 'CYBA', 'DNAJB1', 'EDEM3', 'FAM162A', 'FNIP2', 'GPX2', 'GRN', 'HNRNPA1', 'HSPB1', 'ID2', 'LARS', 'LCN2', 'LGALS9', 'MAP1LC3B', 'MAPK10', 'MGMT', 'NFKBIA', 'NQO1', 'NRBF2', 'PRDX2', 'PSAP', 'SREBF2', 'TMBIM6', 'TPT1', 'UBA52', 'XIAP', 'XRCC6']	[['IDA'], ['IDA'], ['IDA'], ['IEA'], ['IC'], ['IDA', 'TAS'], ['IEA'], ['TAS'], ['IDA', 'TAS'], ['IMP', 'TAS', 'IEA'], ['IDA', 'IEA'], ['ISS', 'IEA'], ['TAS'], ['ISS'], ['IMP'], ['ISS', 'IEA'], ['ISS', 'IEA'], ['IMP'], ['IEA'], ['IDA'], ['IDA', 'IBA'], ['ISS', 'IBA', 'TAS', 'IEA'], ['IDA', 'IBA', 'TAS', 'IEA'], ['NAS'], ['IEA'], ['IEA'], ['IDA', 'IBA', 'TAS', 'IEA'], ['IEA'], ['IDA', 'IMP', 'NAS'], ['IDA', 'IEA'], ['IMP'], ['TAS'], ['IEP'], ['IDA', 'IMP', 'IBA', 'TAS', 'IEA']]	2.23938
GO:BP	GO:0044093	positive regulation of molecular function	0.00615541	TRUE	"Any process that activates or increases the rate or extent of a molecular function, an elemental biological activity occurring at the molecular level, such as catalysis or binding." [GO:jl]	1822	128	31	17906	0.242188	0.0170143	query_1	['GO:0065009']	['B2M', 'CAB39', 'CCL15', 'CCL20', 'CCT2', 'CIB1', 'CLDN3', 'CLDN4', 'CSF3', 'CTSS', 'CXCL17', 'CYBA', 'DNAJB1', 'DYNLL1', 'FAM162A', 'FKBP1A', 'GLRX', 'GOLGA2', 'GRN', 'GSTO1', 'LAMTOR3', 'LARS', 'LGALS9', 'MAPK10', 'PRDX2', 'PSAP', 'SRGAP1', 'TMSB4X', 'TNFSF10', 'UBA52', 'XRCC6']	[['IGI'], ['IDA', 'IEA'], ['IBA'], ['IBA'], ['IMP'], ['IMP', 'ISS', 'IEA'], ['IMP'], ['IMP'], ['IDA'], ['IDA'], ['IMP'], ['IEA'], ['IDA'], ['IBA'], ['IDA'], ['IDA'], ['IDA'], ['TAS'], ['IMP', 'ISS'], ['IDA'], ['IEA'], ['IMP'], ['IMP'], ['IEA'], ['IEA'], ['IEA'], ['IEA'], ['IDA'], ['IDA', 'TAS'], ['TAS'], ['IDA']]	2.21074
GO:CC	GO:0005770	late endosome	0.00685382	TRUE	"A prelysosomal endocytic organelle differentiated from early endosomes by lower lumenal pH and different protein composition. Late endosomes are more spherical than early endosomes and are mostly juxtanuclear, being concentrated near the microtubule organizing center." [NIF_Subcellular:nlx_subcell_20090702, PMID:11964142, PMID:2557062]	269	132	10	18856	0.0757576	0.0371747	query_1	['GO:0005768']	['CST3', 'CTSS', 'GRN', 'HLA-DRB1', 'HLA-DRB5', 'LAMTOR3', 'PSAP', 'SMIM22', 'TPT1', 'TSPAN15']	[['IEA'], ['IDA'], ['IDA'], ['IDA', 'IEA'], ['IDA', 'IEA'], ['IDA', 'IBA', 'IEA'], ['IDA'], ['IEA'], ['IDA'], ['IEA']]	2.16407
REAC	REAC:R-HSA-446728	Cell junction organization	0.00726573	TRUE	Cell junction organization	91	97	7	10594	0.0721649	0.0769231	query_1	['REAC:R-HSA-1500931']	['ACTB', 'ACTG1', 'CD151', 'CLDN3', 'CLDN4', 'DST', 'LAMB3']	[['REAC'], ['REAC'], ['REAC'], ['REAC'], ['REAC'], ['REAC'], ['REAC']]	2.13872
GO:CC	GO:0042611	MHC protein complex	0.00748997	TRUE	"A transmembrane protein complex composed of an MHC alpha chain and, in most cases, either an MHC class II beta chain or an invariant beta2-microglobin chain, and with or without a bound peptide, lipid, or polysaccharide antigen." [GOC:add, GOC:jl, ISBN:0781735149, PMID:15928678, PMID:16153240]	24	132	4	18856	0.030303	0.166667	query_1	['GO:0098797']	['B2M', 'HLA-B', 'HLA-DRB1', 'HLA-DRB5']	[['TAS', 'NAS', 'IEA'], ['IDA', 'ISS', 'IEA'], ['IDA', 'ISS', 'IEA'], ['ISS', 'IEA']]	2.12552
GO:CC	GO:0031012	extracellular matrix	0.00791037	TRUE	"A structure lying external to one or more cells, which provides structural support, biochemical or biomechanical cues for cells or tissues." [GOC:BHF, GOC:mah, GOC:rph, NIF_Subcellular:nlx_subcell_20090513, PMID:21123617, PMID:28089324]	534	132	14	18856	0.106061	0.0262172	query_1	['GO:0005576', 'GO:0110165']	['ALPL', 'CD151', 'CST3', 'CSTB', 'CTSS', 'DMBT1', 'DST', 'IGFBP7', 'LAMB3', 'LGALS9', 'MDK', 'PSAP', 'S100A6', 'SLPI']	[['IEA'], ['IDA'], ['IEA'], ['HDA'], ['HDA'], ['IBA'], ['TAS'], ['HDA'], ['HDA', 'IBA', 'IEA'], ['HDA'], ['HDA'], ['HDA'], ['HDA'], ['HDA']]	2.1018
GO:BP	GO:0051704	multi-organism process	0.00827117	TRUE	"A biological process which involves another organism of the same or different species." [GOC:jl]	3072	128	43	17906	0.335938	0.0139974	query_1	['GO:0008150']	['ACTG1', 'ALPL', 'B2M', 'BIRC3', 'C15orf48', 'C3', 'CCL15', 'CCL20', 'CCT2', 'CIB1', 'CLDN4', 'CSF3', 'CST3', 'CTSS', 'CYBA', 'DMBT1', 'DYNLL1', 'GRN', 'HLA-B', 'HLA-DRB1', 'HLA-DRB5', 'HNRNPA1', 'HSPB1', 'IGFBP7', 'ISG20', 'KRT7', 'KRT8', 'LCN2', 'LGALS9', 'MDK', 'MUC13', 'NFKBIA', 'PABPC1', 'PLAC8', 'PRDX2', 'SLPI', 'SSB', 'STOM', 'TPT1', 'TSPAN8', 'UBA52', 'XIAP', 'XRCC6']	[['IEA'], ['IEA'], ['TAS', 'IEA'], ['TAS', 'IEA'], ['IEA'], ['TAS', 'IEA'], ['IBA'], ['IBA', 'IEA'], ['IEA'], ['ISS', 'IEA'], ['IEA'], ['IEA'], ['IEA'], ['TAS'], ['IDA', 'IMP', 'ISS', 'IEA'], ['ISS', 'TAS', 'IEA'], ['IEA'], ['IDA', 'ISS'], ['IDA', 'IMP', 'TAS', 'IEA'], ['ISS', 'TAS', 'IEA'], ['TAS'], ['IEA'], ['IEP'], ['IEA'], ['IDA', 'IMP', 'IBA', 'TAS', 'IEA'], ['IEA'], ['IEA'], ['IDA', 'ISS', 'TAS', 'IEA'], ['IDA', 'IMP'], ['ISS', 'IEA'], ['TAS'], ['IEA'], ['IMP'], ['IEA'], ['IEA'], ['IDA', 'ISS', 'IEA'], ['IDA'], ['IEA'], ['IEP'], ['IEA'], ['TAS'], ['TAS'], ['IDA', 'TAS', 'IEA']]	2.08243
GO:BP	GO:0080134	regulation of response to stress	0.00890476	TRUE	"Any process that modulates the frequency, rate or extent of a response to stress. Response to stress is a change in state or activity of a cell or an organism (in terms of movement, secretion, enzyme production, gene expression, etc.) as a result of a disturbance in organismal or cellular homeostasis, usually, but not necessarily, exogenous (e.g. temperature, humidity, ionizing radiation)." [GOC:dhl]	1574	128	28	17906	0.21875	0.0177891	query_1	['GO:0006950', 'GO:0048583']	['ACTG1', 'AGR2', 'B2M', 'BIRC3', 'C3', 'CLDN3', 'CLDN4', 'CTSS', 'CXCL17', 'CYBA', 'DNAJB1', 'GRN', 'HLA-B', 'HSPB1', 'LGALS9', 'MDK', 'MGMT', 'MUC13', 'NFKBIA', 'PRDX2', 'PSAP', 'TMBIM6', 'TMSB4X', 'TPT1', 'TSPAN8', 'UBA52', 'XIAP', 'XRCC6']	[['IMP'], ['IDA'], ['IDA'], ['TAS'], ['IEA'], ['IMP'], ['IMP'], ['TAS'], ['IMP'], ['IDA'], ['TAS'], ['IDA', 'ISS', 'IBA'], ['IDA'], ['ISS', 'IEA'], ['IDA'], ['IMP', 'ISS', 'IEA'], ['IDA', 'IEA'], ['TAS'], ['IDA', 'IEA'], ['IEA'], ['IEA'], ['IDA', 'IEA'], ['IMP'], ['IMP'], ['IEA'], ['TAS'], ['TAS'], ['IDA']]	2.05038
REAC	REAC:R-HSA-5213460	RIPK1-mediated regulated necrosis	0.00892908	TRUE	RIPK1-mediated regulated necrosis	19	97	4	10594	0.0412371	0.210526	query_1	['REAC:R-HSA-5218859']	['BIRC3', 'TNFSF10', 'UBA52', 'XIAP']	[['REAC'], ['REAC'], ['REAC'], ['REAC']]	2.04919
REAC	REAC:R-HSA-5218859	Regulated Necrosis	0.00892908	TRUE	Regulated Necrosis	19	97	4	10594	0.0412371	0.210526	query_1	['REAC:R-HSA-5357801']	['BIRC3', 'TNFSF10', 'UBA52', 'XIAP']	[['REAC'], ['REAC'], ['REAC'], ['REAC']]	2.04919
GO:CC	GO:0062023	collagen-containing extracellular matrix	0.0100998	TRUE	"An extracellular matrix consisting mainly of proteins (especially collagen) and glycosaminoglycans (mostly as proteoglycans) that provides not only essential physical scaffolding for the cellular constituents but can also initiate crucial biochemical and biomechanical cues required for tissue morphogenesis, differentiation and homeostasis. The components are secreted by cells in the vicinity and form a sheet underlying or overlying cells such as endothelial and epithelial cells." [GOC:BHF, GOC:rph, PMID:21123617]	407	132	12	18856	0.0909091	0.029484	query_1	['GO:0031012']	['CD151', 'CST3', 'CSTB', 'CTSS', 'DST', 'IGFBP7', 'LAMB3', 'LGALS9', 'MDK', 'PSAP', 'S100A6', 'SLPI']	[['IDA'], ['IEA'], ['HDA'], ['HDA'], ['TAS'], ['HDA'], ['HDA', 'IBA', 'IEA'], ['HDA'], ['HDA'], ['HDA'], ['HDA'], ['HDA']]	1.99569
GO:BP	GO:0006952	defense response	0.0115559	TRUE	"Reactions, triggered in response to the presence of a foreign body or the occurrence of an injury, which result in restriction of damage to the organism attacked or prevention/recovery from the infection caused by the attack." [GOC:go_curators]	1783	128	30	17906	0.234375	0.0168256	query_1	['GO:0006950']	['ACTG1', 'B2M', 'BIRC3', 'C3', 'CCL15', 'CCL20', 'CST3', 'CTSS', 'CXCL17', 'CYBA', 'DMBT1', 'ELF3', 'GRN', 'HLA-B', 'HLA-DRB1', 'HLA-DRB5', 'ISG20', 'LCN2', 'LGALS9', 'MDK', 'MUC13', 'NFKBIA', 'PLAC8', 'PRDX2', 'SLPI', 'TMSB4X', 'UBA52', 'VEZF1', 'XIAP', 'XRCC6']	[['IEA'], ['TAS'], ['TAS'], ['TAS', 'IEA'], ['IBA'], ['IBA', 'TAS', 'IEA'], ['IDA'], ['TAS'], ['IMP'], ['IDA', 'IMP', 'ISS', 'IEA'], ['ISS', 'TAS', 'IEA'], ['IEP', 'IEA'], ['IDA', 'ISS', 'IBA'], ['IDA', 'TAS', 'IEA'], ['ISS', 'TAS'], ['TAS'], ['IMP', 'IBA', 'TAS', 'IEA'], ['IDA', 'ISS', 'IEA'], ['IDA'], ['IMP', 'ISS', 'IEA'], ['TAS'], ['IDA', 'IEA'], ['IEA'], ['IEA'], ['IDA', 'ISS', 'IEA'], ['IMP'], ['TAS'], ['TAS'], ['TAS'], ['IDA', 'IEA']]	1.9372
GO:MF	GO:0009055	electron transfer activity	0.0117726	TRUE	"Any molecular entity that serves as an electron acceptor and electron donor in an electron transport chain. An electron transport chain is a process in which a series of electron carriers operate together to transfer electrons from donors to any of several different terminal electron acceptors to generate a transmembrane electrochemical gradient." [ISBN:0198506732]	113	132	7	18126	0.0530303	0.0619469	query_1	['GO:0016491']	['ALDH2', 'C15orf48', 'CYBA', 'GLRX', 'GPX2', 'NQO1', 'UQCRH']	[['TAS'], ['IBA'], ['IDA', 'TAS'], ['IEA'], ['TAS'], ['IBA'], ['IBA', 'TAS', 'IEA']]	1.92913
GO:CC	GO:0043227	membrane-bounded organelle	0.0118871	TRUE	"Organized structure of distinctive morphology and function, bounded by a single or double lipid bilayer membrane. Includes the nucleus, mitochondria, plastids, vacuoles, and vesicles. Excludes the plasma membrane." [GOC:go_curators]	12584	132	109	18856	0.825758	0.00866179	query_1	['GO:0043226']	['ACTB', 'ACTG1', 'AGR2', 'AGR3', 'ALAS1', 'ALDH2', 'ALDH3A1', 'ALDH3B1', 'ALPL', 'ARPC2', 'ATP5J', 'B2M', 'BIRC3', 'C15orf48', 'C3', 'CA2', 'CAB39', 'CCT2', 'CD164', 'CEACAM5', 'CIB1', 'CRYM', 'CST3', 'CSTB', 'CTSS', 'CYBA', 'CYP2F1', 'DMBT1', 'DNAJB1', 'DST', 'DSTN', 'DYNLL1', 'EDEM3', 'ELF3', 'FAM162A', 'FKBP1A', 'FTH1', 'FXYD3', 'GCHFR', 'GLRX', 'GOLGA2', 'GRN', 'GSTO1', 'HLA-B', 'HLA-DRB1', 'HLA-DRB5', 'HNRNPA1', 'HSD17B11', 'HSPB1', 'ID2', 'IGFBP7', 'ISG20', 'KRT7', 'KRT8', 'LAMTOR3', 'LARS', 'LCN2', 'LGALS9', 'MACC1', 'MALL', 'MAP1LC3B', 'MAPK10', 'MGMT', 'MUC13', 'NACA', 'NDUFB7', 'NEBL', 'NFKBIA', 'NRBF2', 'PABPC1', 'PIGR', 'PLAC8', 'PRDX2', 'PRR13', 'PSAP', 'PSCA', 'PTMA', 'RAB5B', 'RAP1B', 'RBM47', 'RNASET2', 'S100A6', 'S100P', 'SEC63', 'SLC16A3', 'SLC44A4', 'SLC9A3R1', 'SLPI', 'SMIM14', 'SMIM22', 'SREBF2', 'SSB', 'SSBP2', 'STOM', 'TACC2', 'TFF3', 'TMBIM6', 'TMSB4X', 'TNFSF10', 'TPT1', 'TSPAN1', 'TSPAN15', 'TSPAN8', 'UBA52', 'UQCRH', 'VEZF1', 'XIAP', 'XRCC6', 'YWHAZ']	[['IDA', 'HDA', 'IBA', 'TAS', 'IEA'], ['IDA', 'HDA', 'IEA'], ['IMP', 'ISS', 'IBA', 'IEA'], ['IDA', 'IBA', 'IEA'], ['IDA', 'TAS', 'IEA'], ['HDA', 'TAS', 'IEA'], ['IDA'], ['HDA', 'TAS'], ['HDA', 'IEA'], ['HDA', 'ISS', 'IEA'], ['IDA', 'HDA', 'IBA', 'TAS', 'IEA'], ['IDA', 'HDA', 'TAS'], ['IDA', 'IBA', 'IEA'], ['IDA', 'IBA', 'IEA'], ['HDA', 'TAS'], ['HDA'], ['HDA', 'TAS'], ['HDA', 'TAS'], ['IDA', 'IBA', 'IEA'], ['HDA'], ['IDA', 'IMP', 'HDA', 'IEA'], ['HDA', 'TAS', 'IEA'], ['IDA', 'HDA', 'TAS', 'IEA'], ['IDA', 'HDA', 'TAS', 'IEA'], ['IDA', 'IBA', 'TAS', 'IEA'], ['TAS', 'IEA'], ['IDA', 'IBA', 'TAS', 'IEA'], ['IDA', 'HDA', 'ISS'], ['IDA', 'HDA', 'TAS', 'IEA'], ['IDA', 'HDA', 'IEA'], ['HDA'], ['IDA', 'TAS', 'IEA'], ['TAS', 'IEA'], ['IDA', 'ISA', 'IBA', 'TAS', 'NAS', 'IEA'], ['IDA', 'IEA'], ['ISS', 'IEA'], ['IDA', 'HDA', 'TAS'], ['HDA'], ['IDA', 'IBA', 'IEA'], ['HDA', 'IEA'], ['IDA', 'IMP', 'ISS', 'IBA', 'TAS', 'IEA'], ['IDA', 'HDA', 'ISS', 'TAS', 'IEA'], ['IDA', 'HDA'], ['IDA', 'HDA', 'ISS', 'TAS', 'IEA'], ['IDA', 'HDA', 'TAS', 'IEA'], ['IDA', 'HDA', 'TAS', 'IEA'], ['IDA', 'HDA', 'IBA', 'TAS', 'IEA'], ['IEA'], ['IDA', 'HDA', 'IEA'], ['IDA', 'IBA', 'IC', 'IEA'], ['HDA', 'TAS'], ['IDA', 'IBA', 'TAS', 'IEA'], ['HDA'], ['HDA', 'IEA'], ['IDA', 'HDA', 'IBA', 'TAS', 'IEA'], ['IDA', 'IMP'], ['HDA', 'TAS', 'IEA'], ['IDA', 'IBA', 'IEA'], ['IDA', 'IEA'], ['IDA'], ['IDA', 'ISS', 'IBA', 'TAS', 'IEA'], ['ISS', 'IBA', 'TAS', 'IEA'], ['IDA', 'IBA', 'TAS', 'IEA'], ['TAS'], ['HDA', 'NAS', 'IEA'], ['IDA', 'HDA', 'TAS', 'IEA'], ['HDA'], ['IDA', 'TAS', 'IEA'], ['TAS', 'IEA'], ['IDA', 'HDA', 'IBA', 'IEA'], ['HDA', 'TAS'], ['TAS'], ['HDA'], ['IDA', 'IBA', 'IEA'], ['IDA', 'HDA', 'TAS', 'IEA'], ['HDA'], ['IDA', 'TAS', 'IEA'], ['IDA', 'HDA', 'IBA', 'TAS', 'IEA'], ['HDA', 'TAS'], ['IBA', 'IEA'], ['IDA', 'HDA', 'TAS', 'IEA'], ['IDA', 'HDA', 'NAS', 'IEA'], ['IDA', 'HDA', 'TAS', 'IEA'], ['IDA', 'IBA', 'TAS', 'IEA'], ['IDA'], ['HDA'], ['HDA'], ['IDA', 'HDA', 'TAS'], ['IDA', 'IBA', 'IEA'], ['IEA'], ['IDA', 'ISA', 'IBA', 'TAS', 'IEA'], ['IDA', 'HDA', 'IEA'], ['IBA', 'IEA'], ['IDA', 'HDA', 'TAS', 'IEA'], ['IDA', 'IEA'], ['IEA'], ['IDA', 'TAS', 'IEA'], ['IDA', 'TAS', 'IEA'], ['HDA'], ['IDA', 'HDA', 'IEA'], ['IDA', 'HDA', 'IEA'], ['TAS', 'IEA'], ['HDA'], ['IDA', 'HDA', 'IBA', 'TAS', 'IEA'], ['HDA', 'IBA', 'TAS', 'IEA'], ['IDA', 'IEA'], ['IDA', 'IBA', 'TAS', 'IEA'], ['IDA', 'HDA', 'IBA', 'TAS', 'IEA'], ['HDA', 'TAS', 'IEA']]	1.92492
MIRNA	MIRNA:hsa-miR-412-3p	hsa-miR-412-3p	0.0122387	TRUE	hsa-miR-412-3p	142	119	8	14722	0.0672269	0.056338	query_1	['MIRNA:000000']	['ACTB', 'DSTN', 'EDEM3', 'GOLGA2', 'HNRNPA1', 'TMBIM6', 'TMSB4X', 'XIAP']	[['MIRNA'], ['MIRNA'], ['MIRNA'], ['MIRNA'], ['MIRNA'], ['MIRNA'], ['MIRNA'], ['MIRNA']]	1.91226
KEGG	KEGG:05132	Salmonella infection	0.0132255	TRUE	Salmonella infection	214	73	9	7788	0.123288	0.0420561	query_1	['KEGG:00000']	['ACTB', 'ACTG1', 'ARPC2', 'BIRC3', 'DYNLL1', 'MAPK10', 'NFKBIA', 'RAB5B', 'TNFSF10']	[['KEGG'], ['KEGG'], ['KEGG'], ['KEGG'], ['KEGG'], ['KEGG'], ['KEGG'], ['KEGG'], ['KEGG']]	1.87859
KEGG	KEGG:05416	Viral myocarditis	0.0137811	TRUE	Viral myocarditis	56	73	5	7788	0.0684932	0.0892857	query_1	['KEGG:00000']	['ACTB', 'ACTG1', 'HLA-B', 'HLA-DRB1', 'HLA-DRB5']	[['KEGG'], ['KEGG'], ['KEGG'], ['KEGG'], ['KEGG']]	1.86072
GO:CC	GO:1904724	tertiary granule lumen	0.014019	TRUE	"Any membrane-enclosed lumen that is part of a tertiary granule." [GO_REF:0000064, GOC:TermGenie, PMID:23650620]	55	132	5	18856	0.0378788	0.0909091	query_1	['GO:0070013', 'GO:0070820']	['B2M', 'CST3', 'CSTB', 'CTSS', 'FTH1']	[['TAS'], ['TAS'], ['TAS'], ['TAS'], ['TAS']]	1.85328
GO:CC	GO:0005774	vacuolar membrane	0.0143538	TRUE	"The lipid bilayer surrounding the vacuole and separating its contents from the cytoplasm of the cell." [GOC:ai]	422	132	12	18856	0.0909091	0.028436	query_1	['GO:0005773', 'GO:0098588', 'GO:0098805']	['CD164', 'GRN', 'HLA-DRB1', 'HLA-DRB5', 'LAMTOR3', 'MAP1LC3B', 'PIGR', 'PSAP', 'RAP1B', 'STOM', 'TSPAN1', 'UBA52']	[['IEA'], ['IDA'], ['IDA', 'TAS', 'IEA'], ['IDA', 'TAS', 'IEA'], ['TAS'], ['IBA', 'TAS', 'IEA'], ['TAS'], ['TAS'], ['TAS'], ['TAS'], ['IEA'], ['HDA']]	1.84303
GO:BP	GO:0043066	negative regulation of apoptotic process	0.0161555	TRUE	"Any process that stops, prevents, or reduces the frequency, rate or extent of cell death by apoptotic process." [GOC:jl, GOC:mtg_apoptosis]	926	128	20	17906	0.15625	0.0215983	query_1	['GO:0006915', 'GO:0042981', 'GO:0043069']	['BIRC3', 'CEACAM5', 'CFDP1', 'CIB1', 'GRN', 'HSPB1', 'MDK', 'MGMT', 'NACA', 'NFKBIA', 'NQO1', 'PLAC8', 'PRDX2', 'PTMA', 'TMBIM6', 'TNFSF10', 'TPT1', 'UBA52', 'XIAP', 'YWHAZ']	[['IBA', 'TAS'], ['IDA'], ['IEA'], ['IMP', 'IEA'], ['IDA'], ['ISS', 'TAS', 'IEA'], ['IDA', 'IMP', 'ISS', 'IEA'], ['IDA'], ['ISS'], ['TAS'], ['IEA'], ['IEA'], ['TAS', 'IEA'], ['IMP'], ['IDA', 'IGI', 'IEA'], ['TAS'], ['IMP', 'TAS'], ['TAS'], ['IDA', 'IMP', 'IBA', 'IEA'], ['TAS']]	1.79168
GO:BP	GO:0009636	response to toxic substance	0.0163253	TRUE	"Any process that results in a change in state or activity of a cell or an organism (in terms of movement, secretion, enzyme production, gene expression, etc.) as a result of a toxic stimulus." [GOC:lr]	550	128	15	17906	0.117188	0.0272727	query_1	['GO:0042221']	['ACTB', 'B2M', 'CLDN3', 'CSF3', 'CST3', 'CYP2F1', 'GPX2', 'GSTO1', 'HNRNPA1', 'LCN2', 'MGMT', 'NQO1', 'PRDX2', 'PSAP', 'UBA52']	[['IMP'], ['IMP'], ['IEA'], ['IEA'], ['IEA'], ['IEA'], ['IEA'], ['IEA'], ['IDA'], ['IEA'], ['IEA'], ['TAS', 'IEA'], ['IDA', 'IBA', 'IEA'], ['IEA'], ['IEA']]	1.78714
GO:BP	GO:0042493	response to drug	0.016663	TRUE	"Any process that results in a change in state or activity of a cell or an organism (in terms of movement, secretion, enzyme production, gene expression, etc.) as a result of a drug stimulus. A drug is a substance used in the diagnosis, treatment or prevention of a disease." [GOC:jl]	1093	128	22	17906	0.171875	0.0201281	query_1	['GO:0042221']	['ACTB', 'ALDH3A1', 'B2M', 'CA2', 'CLDN3', 'CLDN4', 'CSF3', 'CST3', 'CYBA', 'CYP2F1', 'HNRNPA1', 'IGFBP7', 'LCN2', 'MDK', 'MGMT', 'NFKBIA', 'NQO1', 'PSAP', 'RAP1B', 'SLC44A4', 'SLC9A3R1', 'TMBIM6']	[['IMP'], ['IEA'], ['IMP', 'IEA'], ['IEA'], ['IEA'], ['IEA'], ['IEA'], ['IEA'], ['IEA'], ['IBA'], ['IDA'], ['IEA'], ['IEA'], ['IEA'], ['IEA'], ['IEA'], ['IEA'], ['IEA'], ['IEA'], ['IMP'], ['IEA'], ['IDA']]	1.77825
GO:CC	GO:0030134	COPII-coated ER to Golgi transport vesicle	0.0176827	TRUE	"A vesicle with a coat formed of the COPII coat complex proteins. The COPII coat complex is formed by the Sec23p/Sec24p and the Sec13p/Sec31p heterodimers. COPII-associated vesicles transport proteins from the rough endoplasmic reticulum to the Golgi apparatus (anterograde transport)." [PMID:11252894, PMID:17499046, PMID:22160157, PMID:8004676, Wikipedia:COPII]	94	132	6	18856	0.0454545	0.0638298	query_1	['GO:0005798', 'GO:0030135']	['B2M', 'GOLGA2', 'HLA-B', 'HLA-DRB1', 'HLA-DRB5', 'SREBF2']	[['TAS'], ['IMP'], ['TAS'], ['TAS'], ['TAS'], ['IEA']]	1.75245
GO:CC	GO:0005765	lysosomal membrane	0.0180441	TRUE	"The lipid bilayer surrounding the lysosome and separating its contents from the cell cytoplasm." [GOC:ai]	365	132	11	18856	0.0833333	0.030137	query_1	['GO:0005764', 'GO:0098852']	['CD164', 'GRN', 'HLA-DRB1', 'HLA-DRB5', 'LAMTOR3', 'PIGR', 'PSAP', 'RAP1B', 'STOM', 'TSPAN1', 'UBA52']	[['IEA'], ['IDA'], ['IDA', 'TAS', 'IEA'], ['IDA', 'TAS', 'IEA'], ['TAS'], ['TAS'], ['TAS'], ['TAS'], ['TAS'], ['IEA'], ['HDA']]	1.74367
GO:CC	GO:0098852	lytic vacuole membrane	0.0180441	TRUE	"The lipid bilayer surrounding a lytic vacuole and separating its contents from the cytoplasm of the cell." [GOC:dos]	365	132	11	18856	0.0833333	0.030137	query_1	['GO:0005774']	['CD164', 'GRN', 'HLA-DRB1', 'HLA-DRB5', 'LAMTOR3', 'PIGR', 'PSAP', 'RAP1B', 'STOM', 'TSPAN1', 'UBA52']	[['IEA'], ['IDA'], ['IDA', 'TAS', 'IEA'], ['IDA', 'TAS', 'IEA'], ['TAS'], ['TAS'], ['TAS'], ['TAS'], ['TAS'], ['IEA'], ['HDA']]	1.74367
GO:CC	GO:0012507	ER to Golgi transport vesicle membrane	0.018158	TRUE	"The lipid bilayer surrounding a vesicle transporting substances from the endoplasmic reticulum to the Golgi." [GOC:ai, GOC:ascb_2009, GOC:dph, GOC:tb]	58	132	5	18856	0.0378788	0.0862069	query_1	['GO:0030134', 'GO:0030658', 'GO:0030660', 'GO:0030662']	['B2M', 'HLA-B', 'HLA-DRB1', 'HLA-DRB5', 'SREBF2']	[['TAS'], ['TAS'], ['TAS'], ['TAS'], ['IEA']]	1.74093
GO:BP	GO:0044092	negative regulation of molecular function	0.0193356	TRUE	"Any process that stops or reduces the rate or extent of a molecular function, an elemental biological activity occurring at the molecular level, such as catalysis or binding." [GO:jl]	1189	128	23	17906	0.179688	0.019344	query_1	['GO:0065009']	['ACTB', 'B2M', 'BIRC3', 'C3', 'CAB39', 'CIB1', 'CST3', 'CSTB', 'FKBP1A', 'FNIP2', 'GCHFR', 'GOLGA2', 'GSTO1', 'HSPB1', 'ID2', 'NFKBIA', 'NQO1', 'PRDX2', 'SLC9A3R1', 'SLPI', 'TMBIM6', 'TMSB4X', 'XIAP']	[['ISS', 'IEA'], ['IDA'], ['IBA'], ['IEA'], ['IC'], ['IEA'], ['IDA', 'IEA'], ['IDA', 'IEA'], ['IDA'], ['IEA'], ['IBA', 'IEA'], ['IDA'], ['IDA'], ['ISS', 'IEA'], ['IDA', 'IBA', 'IEA'], ['IDA', 'IMP', 'TAS', 'NAS'], ['IEA'], ['IEA'], ['IEA'], ['IDA', 'IEA'], ['IDA', 'IEA'], ['IDA', 'IMP'], ['IDA', 'IBA', 'IEA']]	1.71364
GO:CC	GO:0005829	cytosol	0.0211785	TRUE	"The part of the cytoplasm that does not contain organelles but which does contain other particulate matter, such as protein complexes." [GOC:hjd, GOC:jl]	5154	132	57	18856	0.431818	0.0110594	query_1	['GO:0005737', 'GO:0110165']	['ACTB', 'ACTG1', 'ALAS1', 'ALDH3A1', 'ALDH3B1', 'ARPC2', 'B2M', 'BIRC3', 'CA2', 'CAB39', 'CCT2', 'CD151', 'CRYM', 'CSTB', 'DAPP1', 'DNAJB1', 'DST', 'DYNLL1', 'ELF3', 'FAM162A', 'FKBP1A', 'FNIP2', 'FTH1', 'GCHFR', 'GLRX', 'GPX2', 'GSTO1', 'HSD17B11', 'HSPB1', 'ID2', 'KRT7', 'KRT8', 'LARS', 'LCN2', 'LGALS9', 'MAP1LC3B', 'MAPK10', 'MUC13', 'NFKBIA', 'NQO1', 'PABPC1', 'PRDX2', 'PRR13', 'PTMA', 'RAP1B', 'S100A6', 'SAT1', 'SEC63', 'SREBF2', 'SRGAP1', 'TACC2', 'TMSB4X', 'TPT1', 'UBA52', 'XIAP', 'XRCC6', 'YWHAZ']	[['TAS', 'IEA'], ['TAS'], ['IDA'], ['IDA', 'ISS', 'TAS', 'IEA'], ['IEA'], ['TAS'], ['IDA'], ['IDA', 'TAS'], ['TAS', 'IEA'], ['TAS', 'IEA'], ['IDA', 'IBA', 'TAS', 'NAS', 'IEA'], ['TAS'], ['IDA'], ['IDA', 'IBA'], ['TAS'], ['IDA', 'IBA', 'TAS'], ['IDA', 'TAS'], ['TAS'], ['IDA'], ['IDA'], ['IDA', 'TAS', 'IEA'], ['IDA'], ['TAS'], ['TAS', 'IEA'], ['TAS'], ['TAS'], ['IDA', 'TAS', 'IEA'], ['TAS'], ['TAS'], ['IDA'], ['TAS'], ['TAS'], ['IDA', 'TAS'], ['IEA'], ['IDA', 'IBA'], ['IBA', 'TAS'], ['TAS'], ['IMP'], ['IDA', 'TAS', 'IEA'], ['IDA', 'IBA', 'TAS', 'IEA'], ['IDA', 'IBA', 'TAS'], ['IBA', 'TAS'], ['IDA'], ['IDA'], ['IDA', 'IEA'], ['IDA'], ['IBA', 'TAS', 'IEA'], ['TAS'], ['TAS'], ['TAS'], ['IDA'], ['IDA', 'IEA'], ['IDA'], ['IDA', 'IBA', 'TAS', 'IEA'], ['TAS'], ['TAS'], ['TAS']]	1.67411
GO:BP	GO:0043069	negative regulation of programmed cell death	0.0227723	TRUE	"Any process that stops, prevents, or reduces the frequency, rate or extent of programmed cell death, cell death resulting from activation of endogenous cellular processes." [GOC:jl]	948	128	20	17906	0.15625	0.021097	query_1	['GO:0012501', 'GO:0043067', 'GO:0060548']	['BIRC3', 'CEACAM5', 'CFDP1', 'CIB1', 'GRN', 'HSPB1', 'MDK', 'MGMT', 'NACA', 'NFKBIA', 'NQO1', 'PLAC8', 'PRDX2', 'PTMA', 'TMBIM6', 'TNFSF10', 'TPT1', 'UBA52', 'XIAP', 'YWHAZ']	[['IBA', 'TAS'], ['IDA'], ['IEA'], ['IMP', 'IEA'], ['IDA'], ['ISS', 'TAS', 'IEA'], ['IDA', 'IMP', 'ISS', 'IEA'], ['IDA'], ['ISS'], ['TAS'], ['IEA'], ['IEA'], ['TAS', 'IEA'], ['IMP'], ['IDA', 'IGI', 'IEA'], ['TAS'], ['IMP', 'TAS'], ['TAS'], ['IDA', 'IMP', 'IBA', 'IEA'], ['TAS']]	1.64259
GO:BP	GO:0097237	cellular response to toxic substance	0.0249687	TRUE	"Any process that results in a change in state or activity of a cell (in terms of movement, secretion, enzyme production, gene expression, etc.) as a result of a toxic stimulus." [GOC:pr]	253	128	10	17906	0.078125	0.0395257	query_1	['GO:0009636', 'GO:0070887']	['ACTB', 'B2M', 'CST3', 'GPX2', 'GSTO1', 'HNRNPA1', 'LCN2', 'NQO1', 'PRDX2', 'PSAP']	[['IMP'], ['IMP'], ['IEA'], ['IEA'], ['IEA'], ['IDA'], ['IEA'], ['IEA'], ['IDA', 'IBA', 'IEA'], ['IEA']]	1.6026
GO:BP	GO:0098542	defense response to other organism	0.0263263	TRUE	"Reactions triggered in response to the presence of another organism that act to protect the cell or organism from damage caused by that organism." [GOC:dos]	1212	128	23	17906	0.179688	0.0189769	query_1	['GO:0006952', 'GO:0051707']	['ACTG1', 'B2M', 'BIRC3', 'C3', 'CCL15', 'CCL20', 'CTSS', 'CYBA', 'DMBT1', 'GRN', 'HLA-B', 'HLA-DRB1', 'HLA-DRB5', 'ISG20', 'LCN2', 'LGALS9', 'MUC13', 'NFKBIA', 'PLAC8', 'SLPI', 'UBA52', 'XIAP', 'XRCC6']	[['IEA'], ['TAS'], ['TAS'], ['TAS', 'IEA'], ['IBA'], ['IBA', 'IEA'], ['TAS'], ['IDA', 'IMP', 'ISS', 'IEA'], ['ISS', 'TAS', 'IEA'], ['IDA', 'ISS'], ['IDA', 'TAS', 'IEA'], ['TAS'], ['TAS'], ['IMP', 'IBA', 'TAS', 'IEA'], ['IDA', 'ISS', 'IEA'], ['IDA'], ['TAS'], ['IEA'], ['IEA'], ['IDA', 'ISS', 'IEA'], ['TAS'], ['TAS'], ['IDA', 'IEA']]	1.57961
GO:MF	GO:0016491	oxidoreductase activity	0.0268376	TRUE	"Catalysis of an oxidation-reduction (redox) reaction, a reversible chemical reaction in which the oxidation state of an atom or atoms within a molecule is altered. One substrate acts as a hydrogen or electron donor and becomes oxidized, while the other acts as hydrogen or electron acceptor and becomes reduced." [GOC:go_curators]	768	132	17	18126	0.128788	0.0221354	query_1	['GO:0003824']	['ALDH2', 'ALDH3A1', 'ALDH3B1', 'C15orf48', 'CRYM', 'CYBA', 'CYP2F1', 'FTH1', 'GLRX', 'GPX2', 'GSTO1', 'HSD17B11', 'NDUFB7', 'NQO1', 'PRDX2', 'UQCRH', 'YWHAZ']	[['IDA', 'IBA', 'TAS', 'IEA'], ['IDA', 'IBA', 'TAS', 'IEA'], ['IDA', 'IBA', 'TAS', 'IEA'], ['IBA'], ['IBA', 'TAS', 'IEA'], ['IDA', 'IMP', 'TAS', 'IEA'], ['IDA', 'IBA', 'TAS', 'IEA'], ['IBA', 'IEA'], ['EXP', 'TAS', 'IEA'], ['IBA', 'TAS', 'IEA'], ['IDA', 'IBA', 'IEA'], ['IDA', 'IBA', 'TAS', 'IEA'], ['NAS', 'IEA'], ['IBA', 'TAS', 'IEA'], ['IDA', 'IBA', 'TAS', 'IEA'], ['IBA', 'TAS', 'IEA'], ['IEA']]	1.57126
GO:BP	GO:0019221	cytokine-mediated signaling pathway	0.0271859	TRUE	"A series of molecular signals initiated by the binding of a cytokine to a receptor on the surface of a cell, and ending with regulation of a downstream cellular process, e.g. transcription." [GOC:mah, GOC:signaling, PMID:19295629]	799	128	18	17906	0.140625	0.0225282	query_1	['GO:0007166', 'GO:0071345']	['B2M', 'BIRC3', 'CCL15', 'CCL20', 'CIB1', 'CSF3', 'GSTO1', 'HLA-B', 'HLA-DRB1', 'HLA-DRB5', 'ISG20', 'KRT8', 'LCN2', 'NFKBIA', 'RAP1B', 'TMSB4X', 'UBA52', 'YWHAZ']	[['TAS'], ['TAS'], ['IBA'], ['IBA', 'TAS'], ['ISS', 'IEA'], ['TAS', 'NAS'], ['TAS'], ['TAS'], ['TAS'], ['TAS'], ['TAS'], ['IEA'], ['TAS'], ['IDA', 'TAS'], ['TAS'], ['IMP'], ['TAS'], ['TAS']]	1.56566
HPA	HPA:050020_12	spleen; cells in white pulp[Supported,Medium]	0.0277578	TRUE	spleen; cells in white pulp[Supported,Medium]	564	72	14	9494	0.194444	0.0248227	query_1	['HPA:050020_02', 'HPA:050020_11']	['ACTB', 'ATP5J', 'CAB39', 'CD151', 'CTSS', 'HLA-DRB5', 'HNRNPA1', 'MACC1', 'MGMT', 'PLAC8', 'SAT1', 'SSB', 'UBA52', 'UQCRH']	[['HPA'], ['HPA'], ['HPA'], ['HPA'], ['HPA'], ['HPA'], ['HPA'], ['HPA'], ['HPA'], ['HPA'], ['HPA'], ['HPA'], ['HPA'], ['HPA']]	1.55661
GO:BP	GO:0010604	positive regulation of macromolecule metabolic process	0.0278288	TRUE	"Any process that increases the frequency, rate or extent of the chemical reactions and pathways involving macromolecules, any molecule of high relative molecular mass, the structure of which essentially comprises the multiple repetition of units derived, actually or conceptually, from molecules of low relative molecular mass." [GOC:dph, GOC:tb]	3442	128	45	17906	0.351562	0.0130738	query_1	['GO:0009893', 'GO:0043170', 'GO:0060255']	['ACTB', 'ACTG1', 'AGR2', 'BIRC3', 'C3', 'CAB39', 'CCL15', 'CCL20', 'CCT2', 'CIB1', 'CLDN3', 'CLDN4', 'CSF3', 'CST3', 'CXCL17', 'ELF3', 'FAM162A', 'FKBP1A', 'FNIP2', 'GOLGA2', 'GRN', 'HNRNPA1', 'HSPB1', 'ID2', 'LAMTOR3', 'LCN2', 'LGALS9', 'MACC1', 'MAPK10', 'MDK', 'MGMT', 'NACA', 'NFKBIA', 'PABPC1', 'PLAC8', 'PRDX2', 'PSAP', 'RAP1B', 'SREBF2', 'SSBP2', 'TNFSF10', 'UBA52', 'VEZF1', 'XIAP', 'XRCC6']	[['TAS'], ['IMP'], ['IMP'], ['IDA', 'IBA'], ['IDA'], ['IDA', 'IEA'], ['IBA'], ['IBA'], ['IMP'], ['ISS', 'IEA'], ['IMP'], ['IMP'], ['IDA'], ['IEA'], ['IMP'], ['IDA', 'IEA'], ['IDA'], ['IDA'], ['IDA'], ['IMP', 'TAS'], ['IMP', 'ISS'], ['IDA'], ['ISS', 'IEA'], ['ISS', 'IC', 'IEA'], ['IEA'], ['IEA'], ['IDA', 'IMP', 'IBA'], ['IDA'], ['IEA'], ['IEA'], ['IDA', 'IEA'], ['ISS'], ['IDA', 'IMP', 'IEA'], ['IDA', 'ISS', 'TAS', 'IEA'], ['IEA'], ['IEA'], ['IEA'], ['IEA'], ['IDA', 'IMP', 'IBA', 'IEA'], ['IBA'], ['IDA', 'TAS'], ['TAS'], ['IDA'], ['IDA', 'IBA'], ['IDA', 'IMP']]	1.55551
GO:BP	GO:0048518	positive regulation of biological process	0.0281054	TRUE	"Any process that activates or increases the frequency, rate or extent of a biological process. Biological processes are regulated by many means; examples include the control of gene expression, protein modification or interaction with a protein or substrate molecule." [GOC:jid]	6366	128	69	17906	0.539062	0.0108388	query_1	['GO:0008150', 'GO:0050789']	['ACTB', 'ACTG1', 'AGR2', 'ALDH3A1', 'ARPC2', 'ATP5J', 'B2M', 'BIRC3', 'C3', 'CA2', 'CAB39', 'CCL15', 'CCL20', 'CCT2', 'CD151', 'CIB1', 'CLDN3', 'CLDN4', 'CSF3', 'CST3', 'CTSS', 'CXCL17', 'CYBA', 'DSTN', 'ELF3', 'FAM162A', 'FKBP1A', 'FNIP2', 'GLRX', 'GOLGA2', 'GRN', 'GSTO1', 'HLA-DRB1', 'HLA-DRB5', 'HNRNPA1', 'HSPB1', 'ID2', 'LAMTOR3', 'LARS', 'LCN2', 'LGALS9', 'MACC1', 'MAPK10', 'MDK', 'MGMT', 'MUC13', 'NACA', 'NFKBIA', 'NMB', 'NQO1', 'PABPC1', 'PLAC8', 'PRDX2', 'PSAP', 'RAP1B', 'S100A6', 'SLC44A4', 'SLC9A3R1', 'SMIM22', 'SREBF2', 'SSBP2', 'STOM', 'TMSB4X', 'TNFSF10', 'UBA52', 'VEZF1', 'XIAP', 'XRCC6', 'YWHAZ']	[['TAS'], ['IMP', 'TAS'], ['IDA', 'IMP', 'ISS', 'IEA'], ['IEA'], ['IDA', 'IMP', 'IBA', 'TAS', 'IEA'], ['IEA'], ['IDA', 'IGI', 'IEA'], ['IDA', 'IBA', 'TAS'], ['IDA', 'IMP', 'ISS', 'IBA', 'TAS', 'IEA'], ['ISS', 'IEA'], ['IDA', 'IEA'], ['IBA'], ['IDA', 'IBA'], ['IMP', 'HMP'], ['IDA', 'IMP'], ['IDA', 'IMP', 'IGI', 'ISS', 'IEA'], ['IMP'], ['IMP'], ['IDA', 'IBA', 'TAS', 'IEA'], ['IEA'], ['IDA', 'TAS'], ['IMP', 'IEA'], ['IDA', 'IEA'], ['IEA'], ['IDA', 'TAS', 'IEA'], ['IDA', 'IEA'], ['IDA', 'HMP'], ['IDA'], ['IDA'], ['IMP', 'TAS'], ['IDA', 'IMP', 'ISS'], ['IDA', 'IC'], ['ISS', 'TAS'], ['TAS'], ['IDA'], ['IMP', 'ISS', 'IEA'], ['ISS', 'IC', 'IEA'], ['IMP', 'IBA', 'IEA'], ['IMP'], ['ISS', 'IEA'], ['IDA', 'IMP', 'HMP', 'IBA'], ['IDA', 'IEA'], ['IEA'], ['IDA', 'IMP', 'ISS', 'IEA'], ['IDA', 'IEA'], ['TAS'], ['ISS'], ['IDA', 'IMP', 'IEA'], ['IEA'], ['IEA'], ['IDA', 'IMP', 'ISS', 'TAS', 'IEA'], ['ISS', 'IEA'], ['IEA'], ['IEA'], ['IMP', 'IEA'], ['NAS'], ['IMP'], ['IDA', 'IEA'], ['IMP'], ['IDA', 'IMP', 'HMP', 'IBA', 'IEA'], ['IBA'], ['IEA'], ['IDA', 'IGI'], ['IDA', 'IEP', 'IBA', 'TAS', 'IEA'], ['TAS'], ['IDA', 'IMP'], ['IDA', 'IMP', 'IBA', 'TAS'], ['IDA', 'IMP', 'TAS'], ['TAS']]	1.55121
GO:BP	GO:0009617	response to bacterium	0.0349065	TRUE	"Any process that results in a change in state or activity of a cell or an organism (in terms of movement, secretion, enzyme production, gene expression, etc.) as a result of a stimulus from a bacterium." [GOC:hb]	736	128	17	17906	0.132812	0.0230978	query_1	['GO:0051707']	['ALPL', 'B2M', 'C15orf48', 'C3', 'CCL20', 'CSF3', 'CYBA', 'DMBT1', 'GRN', 'HLA-B', 'HLA-DRB1', 'LCN2', 'LGALS9', 'NFKBIA', 'PLAC8', 'PRDX2', 'SLPI']	[['IEA'], ['IEA'], ['IEA'], ['IEA'], ['IEA'], ['IEA'], ['IDA'], ['ISS', 'TAS'], ['ISS'], ['IMP'], ['ISS'], ['IDA', 'IEA'], ['IMP'], ['IEA'], ['IEA'], ['IEA'], ['IDA', 'ISS', 'IEA']]	1.45709
KEGG	KEGG:04612	Antigen processing and presentation	0.036894	TRUE	Antigen processing and presentation	69	73	5	7788	0.0684932	0.0724638	query_1	['KEGG:00000']	['B2M', 'CTSS', 'HLA-B', 'HLA-DRB1', 'HLA-DRB5']	[['KEGG'], ['KEGG'], ['KEGG'], ['KEGG'], ['KEGG']]	1.43304
GO:CC	GO:0030659	cytoplasmic vesicle membrane	0.0385808	TRUE	"The lipid bilayer surrounding a cytoplasmic vesicle." [GOC:mah]	780	132	16	18856	0.121212	0.0205128	query_1	['GO:0012506', 'GO:0031410']	['ALDH3B1', 'B2M', 'CYBA', 'DMBT1', 'DYNLL1', 'HLA-B', 'HLA-DRB1', 'HLA-DRB5', 'LAMTOR3', 'PIGR', 'PSAP', 'RAB5B', 'RAP1B', 'SREBF2', 'STOM', 'UBA52']	[['TAS'], ['TAS'], ['TAS'], ['IDA', 'ISS'], ['TAS'], ['TAS'], ['TAS'], ['TAS'], ['TAS'], ['TAS'], ['TAS'], ['TAS', 'IEA'], ['TAS'], ['IEA'], ['TAS'], ['TAS']]	1.41363
GO:CC	GO:0005783	endoplasmic reticulum	0.0413891	TRUE	"The irregular network of unit membranes, visible only by electron microscopy, that occurs in the cytoplasm of many eukaryotic cells. The membranes form a complex meshwork of tubular channels, which are often expanded into slitlike cavities called cisternae. The ER takes two forms, rough (or granular), with ribosomes adhering to the outer surface, and smooth (with no ribosomes attached)." [ISBN:0198506732]	1810	132	27	18856	0.204545	0.0149171	query_1	['GO:0005737', 'GO:0012505', 'GO:0043231']	['AGR2', 'AGR3', 'ALDH3A1', 'B2M', 'C3', 'CIB1', 'CST3', 'CYBA', 'CYP2F1', 'DST', 'EDEM3', 'FKBP1A', 'GRN', 'HLA-B', 'HLA-DRB1', 'HLA-DRB5', 'HSD17B11', 'IGFBP7', 'LARS', 'RNASET2', 'SEC63', 'SMIM14', 'SREBF2', 'STOM', 'TMBIM6', 'TSPAN15', 'UBA52']	[['IMP', 'ISS', 'IBA', 'IEA'], ['IDA', 'IBA', 'IEA'], ['IDA'], ['IDA', 'TAS'], ['TAS'], ['IMP'], ['TAS', 'IEA'], ['IEA'], ['IEA'], ['IEA'], ['TAS', 'IEA'], ['ISS', 'IEA'], ['IDA'], ['IDA', 'ISS', 'IEA'], ['IEA'], ['IEA'], ['IEA'], ['TAS'], ['IDA'], ['IDA', 'IEA'], ['IDA', 'IBA', 'TAS', 'IEA'], ['IDA', 'IBA', 'IEA'], ['IDA', 'IEA'], ['IDA'], ['IDA', 'TAS', 'IEA'], ['TAS'], ['IDA']]	1.38311
GO:CC	GO:0042581	specific granule	0.0426765	TRUE	"Granule with a membranous, tubular internal structure, found primarily in mature neutrophil cells. Most are released into the extracellular fluid. Specific granules contain lactoferrin, lysozyme, vitamin B12 binding protein and elastase." [GOC:jl, ISBN:0721662544, PMID:7334549]	158	132	7	18856	0.0530303	0.0443038	query_1	['GO:0030141']	['ALDH3B1', 'B2M', 'CYBA', 'LAMTOR3', 'LCN2', 'SLPI', 'STOM']	[['TAS'], ['TAS'], ['TAS'], ['TAS'], ['TAS'], ['TAS'], ['TAS']]	1.36981
GO:BP	GO:1903036	positive regulation of response to wounding	0.0443384	TRUE	"Any process that activates or increases the frequency, rate or extent of response to wounding." [GO_REF:0000058, GOC:kmv, GOC:TermGenie, pmid:19164535]	81	128	6	17906	0.046875	0.0740741	query_1	['GO:0009611', 'GO:0048584', 'GO:1903034']	['ACTG1', 'CLDN3', 'CLDN4', 'GRN', 'MDK', 'PRDX2']	[['IMP'], ['IMP'], ['IMP'], ['ISS'], ['ISS', 'IEA'], ['IEA']]	1.35322
GO:CC	GO:0030666	endocytic vesicle membrane	0.0443849	TRUE	"The lipid bilayer surrounding an endocytic vesicle." [GOC:mah]	159	132	7	18856	0.0530303	0.0440252	query_1	['GO:0030139', 'GO:0030659', 'GO:0098588', 'GO:0098805']	['B2M', 'CYBA', 'DMBT1', 'HLA-B', 'HLA-DRB1', 'HLA-DRB5', 'UBA52']	[['TAS'], ['TAS'], ['IDA'], ['TAS'], ['TAS'], ['TAS'], ['TAS']]	1.35276
KEGG	KEGG:05140	Leishmaniasis	0.044943	TRUE	Leishmaniasis	72	73	5	7788	0.0684932	0.0694444	query_1	['KEGG:00000']	['C3', 'CYBA', 'HLA-DRB1', 'HLA-DRB5', 'NFKBIA']	[['KEGG'], ['KEGG'], ['KEGG'], ['KEGG'], ['KEGG']]	1.34734
REAC	REAC:R-HSA-1236977	Endosomal/Vacuolar pathway	0.0451232	TRUE	Endosomal/Vacuolar pathway	11	97	3	10594	0.0309278	0.272727	query_1	['REAC:R-HSA-1236975']	['B2M', 'CTSS', 'HLA-B']	[['REAC'], ['REAC'], ['REAC']]	1.3456
REAC	REAC:R-HSA-446107	Type I hemidesmosome assembly	0.0451232	TRUE	Type I hemidesmosome assembly	11	97	3	10594	0.0309278	0.272727	query_1	['REAC:R-HSA-446728']	['CD151', 'DST', 'LAMB3']	[['REAC'], ['REAC'], ['REAC']]	1.3456
GO:BP	GO:0052547	regulation of peptidase activity	0.0473511	TRUE	"Any process that modulates the frequency, rate or extent of peptidase activity, the hydrolysis of peptide bonds within proteins." [GOC:ai]	461	128	13	17906	0.101562	0.0281996	query_1	['GO:0030162', 'GO:0051336']	['BIRC3', 'C3', 'CLDN3', 'CLDN4', 'CST3', 'CSTB', 'FAM162A', 'GRN', 'LGALS9', 'MGMT', 'SLPI', 'TNFSF10', 'XIAP']	[['IBA', 'TAS'], ['IEA'], ['IMP'], ['IMP'], ['IDA', 'IEA'], ['IDA', 'IEA'], ['IDA'], ['IMP', 'ISS'], ['IMP'], ['IEA'], ['IEA'], ['IDA', 'TAS'], ['IDA', 'IBA', 'IEA']]	1.32467
GO:BP	GO:0009893	positive regulation of metabolic process	0.0476672	TRUE	"Any process that activates or increases the frequency, rate or extent of the chemical reactions and pathways within a cell or an organism." [GOC:go_curators]	3742	128	47	17906	0.367188	0.0125601	query_1	['GO:0008152', 'GO:0019222', 'GO:0048518']	['ACTB', 'ACTG1', 'AGR2', 'BIRC3', 'C3', 'CAB39', 'CCL15', 'CCL20', 'CCT2', 'CIB1', 'CLDN3', 'CLDN4', 'CSF3', 'CST3', 'CXCL17', 'CYBA', 'ELF3', 'FAM162A', 'FKBP1A', 'FNIP2', 'GOLGA2', 'GRN', 'HNRNPA1', 'HSPB1', 'ID2', 'LAMTOR3', 'LCN2', 'LGALS9', 'MACC1', 'MAPK10', 'MDK', 'MGMT', 'NACA', 'NFKBIA', 'PABPC1', 'PLAC8', 'PRDX2', 'PSAP', 'RAP1B', 'SREBF2', 'SSBP2', 'TMSB4X', 'TNFSF10', 'UBA52', 'VEZF1', 'XIAP', 'XRCC6']	[['TAS'], ['IMP'], ['IMP'], ['IDA', 'IBA'], ['IDA'], ['IDA', 'IEA'], ['IBA'], ['IBA'], ['IMP'], ['ISS', 'IEA'], ['IMP'], ['IMP'], ['IDA'], ['IEA'], ['IMP'], ['IDA', 'IEA'], ['IDA', 'IEA'], ['IDA'], ['IDA'], ['IDA'], ['IMP', 'TAS'], ['IMP', 'ISS'], ['IDA'], ['ISS', 'IEA'], ['ISS', 'IC', 'IEA'], ['IEA'], ['ISS', 'IEA'], ['IDA', 'IMP', 'IBA'], ['IDA'], ['IEA'], ['IEA'], ['IDA', 'IEA'], ['ISS'], ['IDA', 'IMP', 'IEA'], ['IDA', 'ISS', 'TAS', 'IEA'], ['ISS', 'IEA'], ['IEA'], ['IEA'], ['IEA'], ['IDA', 'IMP', 'IBA', 'IEA'], ['IBA'], ['IDA'], ['IDA', 'TAS'], ['TAS'], ['IDA'], ['IDA', 'IBA'], ['IDA', 'IMP']]	1.32178
TF	TF:M01197	Factor: Elf5; motif: WNAAGGAARTW	0.0481711	TRUE	Factor: Elf5; motif: WNAAGGAARTW	2136	135	32	19945	0.237037	0.0149813	query_1	['TF:M00000']	['AGR3', 'ALDH3A1', 'CAB39', 'CCL20', 'CCT2', 'CFDP1', 'CLDN4', 'CSTB', 'CTSS', 'CXCL17', 'DAPP1', 'DST', 'FAM162A', 'GPX2', 'GRN', 'HLA-DRB1', 'HLA-DRB5', 'ISG20', 'KRT8', 'MALL', 'MAPK10', 'NDUFB7', 'PABPC1', 'PIGR', 'PRR13', 'SCGB2A1', 'SEC63', 'SREBF2', 'TMBIM6', 'TMSB4X', 'TNFSF10', 'TSPAN15']	[['TF'], ['TF'], ['TF'], ['TF'], ['TF'], ['TF'], ['TF'], ['TF'], ['TF'], ['TF'], ['TF'], ['TF'], ['TF'], ['TF'], ['TF'], ['TF'], ['TF'], ['TF'], ['TF'], ['TF'], ['TF'], ['TF'], ['TF'], ['TF'], ['TF'], ['TF'], ['TF'], ['TF'], ['TF'], ['TF'], ['TF'], ['TF']]	1.31721
TF	TF:M01197_0	Factor: Elf5; motif: WNAAGGAARTW; match class: 0	0.0481711	TRUE	Factor: Elf5; motif: WNAAGGAARTW; match class: 0	2136	135	32	19945	0.237037	0.0149813	query_1	['TF:M01197']	['AGR3', 'ALDH3A1', 'CAB39', 'CCL20', 'CCT2', 'CFDP1', 'CLDN4', 'CSTB', 'CTSS', 'CXCL17', 'DAPP1', 'DST', 'FAM162A', 'GPX2', 'GRN', 'HLA-DRB1', 'HLA-DRB5', 'ISG20', 'KRT8', 'MALL', 'MAPK10', 'NDUFB7', 'PABPC1', 'PIGR', 'PRR13', 'SCGB2A1', 'SEC63', 'SREBF2', 'TMBIM6', 'TMSB4X', 'TNFSF10', 'TSPAN15']	[['TF'], ['TF'], ['TF'], ['TF'], ['TF'], ['TF'], ['TF'], ['TF'], ['TF'], ['TF'], ['TF'], ['TF'], ['TF'], ['TF'], ['TF'], ['TF'], ['TF'], ['TF'], ['TF'], ['TF'], ['TF'], ['TF'], ['TF'], ['TF'], ['TF'], ['TF'], ['TF'], ['TF'], ['TF'], ['TF'], ['TF'], ['TF']]	1.31721
KEGG	KEGG:04670	Leukocyte transendothelial migration	0.0499832	TRUE	Leukocyte transendothelial migration	112	73	6	7788	0.0821918	0.0535714	query_1	['KEGG:00000']	['ACTB', 'ACTG1', 'CLDN3', 'CLDN4', 'CYBA', 'RAP1B']	[['KEGG'], ['KEGG'], ['KEGG'], ['KEGG'], ['KEGG'], ['KEGG']]	1.30118
