## Supplementary Tables for "Integrated analyses of single-cell atlases reveal age, gender, and smoking status associations with cell type-specific expression of mediators of SARS-CoV-2 viral entry and highlights inflammatory programs in putative target cells": Supplementary_Table_09_MODULES_kegg.xlsx

### Sheet: All
Term	Overlap	P.value	Adjusted.P.value	Genes	NM	NQ	NT
Influenza A Homo sapiens hsa05164	12/175	7.44737e-06	0.00109104	SOCS3;JUN;CXCL8;TMPRSS4;TNFSF10;HLA-DPB1;HLA-DRA;TMPRSS2;NFKB1;HLA-DRB1;HLA-DPA1;SLC25A6	12	352	175
Rheumatoid arthritis Homo sapiens hsa05323	9/90	5.0486e-06	0.00147924	CXCL6;JUN;CXCL8;CCL20;HLA-DPB1;HLA-DRA;CXCL1;HLA-DRB1;HLA-DPA1	9	352	90
Pertussis Homo sapiens hsa05133	7/75	9.00392e-05	0.0052763	C3;CXCL6;JUN;CXCL8;SFTPA2;SFTPA1;NFKB1	7	352	75
Leishmaniasis Homo sapiens hsa05140	7/73	7.57048e-05	0.00554537	C3;JUN;HLA-DPB1;HLA-DRA;NFKB1;HLA-DRB1;HLA-DPA1	7	352	73
Staphylococcus aureus infection Homo sapiens hsa05150	6/56	0.000133888	0.00653821	C3;CFI;HLA-DPB1;HLA-DRA;HLA-DRB1;HLA-DPA1	6	352	56
Phagosome Homo sapiens hsa04145	10/154	6.82892e-05	0.00666958	C3;DYNC1H1;SFTPA2;HLA-B;HLA-DPB1;HLA-DRA;CD36;SFTPA1;HLA-DRB1;HLA-DPA1	10	352	154
Allograft rejection Homo sapiens hsa05330	5/38	0.00018444	0.0067551	HLA-B;HLA-DPB1;HLA-DRA;HLA-DRB1;HLA-DPA1	5	352	38
Herpes simplex infection Homo sapiens hsa05168	10/185	0.000307223	0.00692434	C3;SOCS3;CD74;JUN;HLA-B;HLA-DPB1;HLA-DRA;NFKB1;HLA-DRB1;HLA-DPA1	10	352	185
Salmonella infection Homo sapiens hsa05132	7/86	0.0002137	0.00695712	DYNC1H1;JUN;CXCL8;ARPC1B;CXCL1;CXCL2;NFKB1	7	352	86
Type I diabetes mellitus Homo sapiens hsa04940	5/43	0.000333968	0.00698946	HLA-B;HLA-DPB1;HLA-DRA;HLA-DRB1;HLA-DPA1	5	352	43
TNF signaling pathway Homo sapiens hsa04668	8/110	0.000167365	0.00700544	SOCS3;JUN;CCL20;MAP3K8;CXCL1;CXCL2;NFKB1;BIRC3	8	352	110
Fat digestion and absorption Homo sapiens hsa04975	5/41	0.000266038	0.00708628	ABCA1;FABP1;PLA2G2A;CD36;AGPAT2	5	352	41
Inflammatory bowel disease (IBD) Homo sapiens hsa05321	6/65	0.000306406	0.00748141	JUN;HLA-DPB1;HLA-DRA;NFKB1;HLA-DRB1;HLA-DPA1	6	352	65
Graft-versus-host disease Homo sapiens hsa05332	5/41	0.000266038	0.00779491	HLA-B;HLA-DPB1;HLA-DRA;HLA-DRB1;HLA-DPA1	5	352	41
Intestinal immune network for IgA production Homo sapiens hsa04672	5/48	0.00056097	0.0109576	PIGR;HLA-DPB1;HLA-DRA;HLA-DRB1;HLA-DPA1	5	352	48
Viral carcinogenesis Homo sapiens hsa05203	10/205	0.000687745	0.0125943	C3;GTF2A1;JUN;GSN;RASA2;HLA-B;PMAIP1;IL6ST;YWHAZ;NFKB1	10	352	205
Cell adhesion molecules (CAMs) Homo sapiens hsa04514	8/142	0.000931299	0.0129938	CLDN4;SDC4;CLDN7;HLA-B;HLA-DPB1;HLA-DRA;HLA-DRB1;HLA-DPA1	8	352	142
Antigen processing and presentation Homo sapiens hsa04612	6/77	0.000764055	0.0131687	CD74;HLA-B;HLA-DPB1;HLA-DRA;HLA-DRB1;HLA-DPA1	6	352	77
Asthma Homo sapiens hsa05310	4/31	0.000901872	0.0132124	HLA-DPB1;HLA-DRA;HLA-DRB1;HLA-DPA1	4	352	31
Autoimmune thyroid disease Homo sapiens hsa05320	5/53	0.000887838	0.0136914	HLA-B;HLA-DPB1;HLA-DRA;HLA-DRB1;HLA-DPA1	5	352	53
Apoptosis Homo sapiens hsa04210	8/140	0.00084917	0.0138226	JUN;GADD45A;TNFSF10;PMAIP1;CTSH;NFKB1;CTSC;BIRC3	8	352	140
Legionellosis Homo sapiens hsa05134	5/55	0.00105194	0.01401	C3;CXCL8;CXCL1;CXCL2;NFKB1	5	352	55
HTLV-I infection Homo sapiens hsa05166	11/258	0.00114189	0.0145466	EGR1;JUN;ZFP36;HLA-B;HLA-DPB1;HLA-DRA;HLA-DRB1;NFKB1;TGFBR1;HLA-DPA1;SLC25A6	11	352	258
NOD-like receptor signaling pathway Homo sapiens hsa04621	5/57	0.00123753	0.0151082	CXCL8;CXCL1;CXCL2;NFKB1;BIRC3	5	352	57
Viral myocarditis Homo sapiens hsa05416	5/59	0.00144627	0.0169502	HLA-B;HLA-DPB1;HLA-DRA;HLA-DRB1;HLA-DPA1	5	352	59
Cytokine-cytokine receptor interaction Homo sapiens hsa04060	10/265	0.0045342	0.051097	CXCL6;CSF3;CXCL8;CCL20;TNFSF10;CXCL1;OSMR;IL6ST;CXCL2;TGFBR1	10	352	265
Toxoplasmosis Homo sapiens hsa05145	6/118	0.0065874	0.0714855	HLA-DPB1;HLA-DRA;NFKB1;HLA-DRB1;HLA-DPA1;BIRC3	6	352	118
Neurotrophin signaling pathway Homo sapiens hsa04722	6/120	0.00713517	0.0746645	JUN;SORT1;GAB1;FRS2;IRAK3;NFKB1	6	352	120
Sulfur metabolism Homo sapiens hsa00920	2/10	0.00827319	0.078195	IMPAD1;ETHE1	2	352	10
Hematopoietic cell lineage Homo sapiens hsa04640	5/88	0.00814167	0.079517	CSF3;HLA-DRA;CD36;CD24;HLA-DRB1	5	352	88
Epstein-Barr virus infection Homo sapiens hsa05169	8/202	0.00808757	0.0817124	JUN;HLA-B;HLA-DPB1;HLA-DRA;YWHAZ;HLA-DRB1;NFKB1;HLA-DPA1	8	352	202
Retinol metabolism Homo sapiens hsa00830	4/65	0.0133682	0.118694	SDR16C5;DHRS9;RDH10;UGT2B17	4	352	65
Tuberculosis Homo sapiens hsa05152	7/178	0.0133473	0.122211	C3;CD74;HLA-DPB1;HLA-DRA;NFKB1;HLA-DRB1;HLA-DPA1	7	352	178
AGE-RAGE signaling pathway in diabetic complications Homo sapiens hsa04933	5/101	0.0142185	0.12253	EGR1;JUN;CXCL8;NFKB1;TGFBR1	5	352	101
Adipocytokine signaling pathway Homo sapiens hsa04920	4/70	0.0171479	0.128829	SOCS3;ACSL5;CD36;NFKB1	4	352	70
PPAR signaling pathway Homo sapiens hsa03320	4/69	0.0163442	0.129429	FABP1;ACSL5;LPL;CD36	4	352	69
Chagas disease (American trypanosomiasis) Homo sapiens hsa05142	5/104	0.0159608	0.129904	C3;JUN;CXCL8;NFKB1;TGFBR1	5	352	104
Epithelial cell signaling in Helicobacter pylori infection Homo sapiens hsa05120	4/68	0.0155647	0.130299	JUN;CXCL8;CXCL1;NFKB1	4	352	68
Chemokine signaling pathway Homo sapiens hsa04062	7/187	0.0170669	0.131595	CXCL6;CXCL8;GNG5;CCL20;CXCL1;CXCL2;NFKB1	7	352	187
Thyroid hormone synthesis Homo sapiens hsa04918	4/71	0.0179758	0.131672	DUOXA2;ATP1B3;SLC26A4;DUOX2	4	352	71
MAPK signaling pathway Homo sapiens hsa04010	8/255	0.0286791	0.204951	JUN;GADD45A;TAOK1;RASA2;CACNA1A;MAP3K8;NFKB1;TGFBR1	8	352	255
Arginine biosynthesis Homo sapiens hsa00220	2/20	0.0318477	0.217009	GLUL;OTC	2	352	20
Malaria Homo sapiens hsa05144	3/49	0.03174	0.221424	CSF3;CXCL8;CD36	3	352	49
GABAergic synapse Homo sapiens hsa04727	4/88	0.0359145	0.239158	GABARAPL2;GNG5;CACNA1A;GLUL	4	352	88
Salivary secretion Homo sapiens hsa04970	4/89	0.0372032	0.242234	DMBT1;ATP2B4;ATP1B3;LYZ	4	352	89
Transcriptional misregulation in cancer Homo sapiens hsa05202	6/180	0.0426356	0.249845	CXCL8;HPGD;NFKBIZ;TMPRSS2;NFKB1;BIRC3	6	352	180
Hepatitis C Homo sapiens hsa05160	5/133	0.0403592	0.251601	SOCS3;CLDN4;CXCL8;CLDN7;NFKB1	5	352	133
NF-kappa B signaling pathway Homo sapiens hsa04064	4/93	0.0426216	0.25486	CXCL8;CXCL2;NFKB1;BIRC3	4	352	93
FoxO signaling pathway Homo sapiens hsa04068	5/133	0.0403592	0.257071	GABARAPL2;GADD45A;TNFSF10;SOD2;TGFBR1	5	352	133
Systemic lupus erythematosus Homo sapiens hsa05322	5/135	0.0425812	0.259923	C3;HLA-DPB1;HLA-DRA;HLA-DRB1;HLA-DPA1	5	352	135
Pancreatic secretion Homo sapiens hsa04972	4/96	0.046962	0.269801	CPB2;PLA2G2A;ATP2B4;ATP1B3	4	352	96
Amoebiasis Homo sapiens hsa05146	4/100	0.0531169	0.299293	SERPINB3;CXCL8;CXCL1;NFKB1	4	352	100
Hepatitis B Homo sapiens hsa05161	5/146	0.0561019	0.310148	JUN;CXCL8;YWHAZ;NFKB1;TGFBR1	5	352	146
Shigellosis Homo sapiens hsa05131	3/65	0.0640048	0.340971	CXCL8;ARPC1B;NFKB1	3	352	65
Toll-like receptor signaling pathway Homo sapiens hsa04620	4/106	0.0631297	0.342537	JUN;CXCL8;MAP3K8;NFKB1	4	352	106
Other types of O-glycan biosynthesis Homo sapiens hsa00514	2/31	0.0704993	0.368862	ST6GAL1;POGLUT1	2	352	31
RIG-I-like receptor signaling pathway Homo sapiens hsa04622	3/70	0.0762874	0.392144	CXCL8;TMEM173;NFKB1	3	352	70
Chronic myeloid leukemia Homo sapiens hsa05220	3/73	0.0841171	0.424936	BCR;TGFBR1;NFKB1	3	352	73
Biosynthesis of amino acids Homo sapiens hsa01230	3/74	0.0868006	0.431061	PYCR1;GLUL;OTC	3	352	74
Lysosome Homo sapiens hsa04142	4/123	0.0963974	0.463024	SORT1;CTSH;ARSG;CTSC	4	352	123
RNA degradation Homo sapiens hsa03018	3/77	0.0950646	0.464232	CNOT7;PABPC4;PABPC1	3	352	77
Complement and coagulation cascades Homo sapiens hsa04610	3/79	0.100746	0.476107	C3;CPB2;CFI	3	352	79
Peroxisome Homo sapiens hsa04146	3/83	0.112503	0.523228	ACSL5;HSD17B4;SOD2	3	352	83
Osteoclast differentiation Homo sapiens hsa04380	4/132	0.116743	0.534463	SOCS3;JUN;NFKB1;TGFBR1	4	352	132
Proteasome Homo sapiens hsa03050	2/44	0.127607	0.566496	PSMB8;PSMB9	2	352	44
Vasopressin-regulated water reabsorption Homo sapiens hsa04962	2/44	0.127607	0.575211	DYNC1H1;AQP3	2	352	44
mRNA surveillance pathway Homo sapiens hsa03015	3/91	0.137461	0.583711	PPP2R5E;PABPC4;PABPC1	3	352	91
Protein digestion and absorption Homo sapiens hsa04974	3/90	0.134243	0.587064	ACE2;CPB2;ATP1B3	3	352	90
Drug metabolism - other enzymes Homo sapiens hsa00983	2/46	0.137148	0.590947	DPYD;UGT2B17	2	352	46
Type II diabetes mellitus Homo sapiens hsa04930	2/48	0.146841	0.614633	SOCS3;CACNA1A	2	352	48
Cocaine addiction Homo sapiens hsa05030	2/49	0.151738	0.617491	JUN;NFKB1	2	352	49
cAMP signaling pathway Homo sapiens hsa04024	5/199	0.150966	0.623001	JUN;HHIP;ATP2B4;ATP1B3;NFKB1	5	352	199
Non-alcoholic fatty liver disease (NAFLD) Homo sapiens hsa04932	4/151	0.165055	0.662481	SOCS3;JUN;CXCL8;NFKB1	4	352	151
Fatty acid biosynthesis Homo sapiens hsa00061	1/13	0.168613	0.667616	ACSL5	1	352	13
Pathogenic Escherichia coli infection Homo sapiens hsa05130	2/55	0.181732	0.691524	ARPC1B;YWHAZ	2	352	55
Jak-STAT signaling pathway Homo sapiens hsa04630	4/158	0.184421	0.69276	SOCS3;CSF3;IL6ST;OSMR	4	352	158
T cell receptor signaling pathway Homo sapiens hsa04660	3/104	0.181461	0.699582	JUN;MAP3K8;NFKB1	3	352	104
Folate biosynthesis Homo sapiens hsa00790	1/14	0.180343	0.704541	ALPL	1	352	14
Pathways in cancer Homo sapiens hsa05200	8/397	0.199651	0.722193	BCR;JUN;CXCL8;GNG5;HHIP;NFKB1;TGFBR1;BIRC3	8	352	397
Glycerolipid metabolism Homo sapiens hsa00561	2/59	0.202178	0.722415	LPL;AGPAT2	2	352	59
Insulin resistance Homo sapiens hsa04931	3/109	0.199293	0.729912	SOCS3;CD36;NFKB1	3	352	109
Steroid hormone biosynthesis Homo sapiens hsa00140	2/58	0.19704	0.730792	SRD5A3;UGT2B17	2	352	58
Colorectal cancer Homo sapiens hsa05210	2/62	0.217677	0.733097	JUN;TGFBR1	2	352	62
Ras signaling pathway Homo sapiens hsa04014	5/227	0.217659	0.741559	GNG5;RASA2;PLA2G2A;GAB1;NFKB1	5	352	227
Cytosolic DNA-sensing pathway Homo sapiens hsa04623	2/64	0.228068	0.742487	TMEM173;NFKB1	2	352	64
Pantothenate and CoA biosynthesis Homo sapiens hsa00770	1/18	0.225638	0.742829	DPYD	1	352	18
Primary bile acid biosynthesis Homo sapiens hsa00120	1/17	0.214553	0.748382	HSD17B4	1	352	17
Glutamatergic synapse Homo sapiens hsa04724	3/114	0.217522	0.74981	GNG5;CACNA1A;GLUL	3	352	114
Other glycan degradation Homo sapiens hsa00511	1/18	0.225638	0.75127	FUCA2	1	352	18
Sphingolipid signaling pathway Homo sapiens hsa04071	3/120	0.239824	0.755574	PPP2R5E;NFKB1;SGPP1	3	352	120
Nitrogen metabolism Homo sapiens hsa00910	1/17	0.214553	0.757399	GLUL	1	352	17
Pancreatic cancer Homo sapiens hsa05212	2/66	0.238491	0.759543	TGFBR1;NFKB1	2	352	66
Renal cell carcinoma Homo sapiens hsa05211	2/66	0.238491	0.76789	JUN;GAB1	2	352	66
p53 signaling pathway Homo sapiens hsa04115	2/69	0.254168	0.792247	GADD45A;PMAIP1	2	352	69
Renin-angiotensin system Homo sapiens hsa04614	1/23	0.278764	0.825028	ACE2	1	352	23
B cell receptor signaling pathway Homo sapiens hsa04662	2/73	0.275098	0.830968	JUN;NFKB1	2	352	73
Prolactin signaling pathway Homo sapiens hsa04917	2/72	0.269866	0.832324	SOCS3;NFKB1	2	352	72
Proximal tubule bicarbonate reclamation Homo sapiens hsa04964	1/23	0.278764	0.833446	ATP1B3	1	352	23
Dopaminergic synapse Homo sapiens hsa04728	3/129	0.273921	0.836031	GNG5;PPP2R5E;CACNA1A	3	352	129
Bacterial invasion of epithelial cells Homo sapiens hsa05100	2/78	0.301213	0.84861	ARPC1B;GAB1	2	352	78
Huntington's disease Homo sapiens hsa05016	4/193	0.289847	0.849252	ATP5J;SOD2;TGM2;SLC25A6	4	352	193
alpha-Linolenic acid metabolism Homo sapiens hsa00592	1/25	0.298983	0.850504	PLA2G2A	1	352	25
Glycosylphosphatidylinositol(GPI)-anchor biosynthesis Homo sapiens hsa00563	1/25	0.298983	0.858842	PIGA	1	352	25
Metabolic pathways Homo sapiens hsa01100	20/1239	0.297628	0.863417	ST6GAL1;DNMT1;NNMT;PLA2G2A;ACSL5;ATP5J;PYCR1;HSD17B4;UGT2B17;PRDX6;AGPAT2;DHRS9;RDH10;PIGA;IMPAD1;DPYD;ALPL;GLUL;IDO1;OTC	20	352	1239
PI3K-Akt signaling pathway Homo sapiens hsa04151	6/341	0.349849	0.876116	CSF3;GNG5;PPP2R5E;OSMR;YWHAZ;NFKB1	6	352	341
ErbB signaling pathway Homo sapiens hsa04012	2/87	0.347744	0.878353	JUN;GAB1	2	352	87
Nicotinate and nicotinamide metabolism Homo sapiens hsa00760	1/29	0.337742	0.883557	NNMT	1	352	29
Circadian rhythm Homo sapiens hsa04710	1/30	0.347093	0.884333	NR1D1	1	352	30
beta-Alanine metabolism Homo sapiens hsa00410	1/31	0.356313	0.884743	DPYD	1	352	31
TGF-beta signaling pathway Homo sapiens hsa04350	2/84	0.332328	0.885201	ID1;TGFBR1	2	352	84
Parkinson's disease Homo sapiens hsa05012	3/142	0.323905	0.886955	LRRK2;ATP5J;SLC25A6	3	352	142
Small cell lung cancer Homo sapiens hsa05222	2/86	0.342618	0.88838	NFKB1;BIRC3	2	352	86
Ascorbate and aldarate metabolism Homo sapiens hsa00053	1/27	0.318637	0.889149	UGT2B17	1	352	27
ECM-receptor interaction Homo sapiens hsa04512	2/82	0.321993	0.890038	SDC4;CD36	2	352	82
Glyoxylate and dicarboxylate metabolism Homo sapiens hsa00630	1/28	0.328257	0.890549	GLUL	1	352	28
Phospholipase D signaling pathway Homo sapiens hsa04072	3/144	0.33162	0.891418	CXCL8;GAB1;AGPAT2	3	352	144
Linoleic acid metabolism Homo sapiens hsa00591	1/29	0.337742	0.891517	PLA2G2A	1	352	29
Adrenergic signaling in cardiomyocytes Homo sapiens hsa04261	3/148	0.347038	0.891948	PPP2R5E;ATP2B4;ATP1B3	3	352	148
Alanine, aspartate and glutamate metabolism Homo sapiens hsa00250	1/35	0.391913	0.897113	GLUL	1	352	35
Morphine addiction Homo sapiens hsa05032	2/91	0.368109	0.8988	GNG5;CACNA1A	2	352	91
Hippo signaling pathway Homo sapiens hsa04390	3/153	0.36626	0.901801	ID1;YWHAZ;TGFBR1	3	352	153
Prion diseases Homo sapiens hsa05020	1/35	0.391913	0.904177	EGR1	1	352	35
Longevity regulating pathway - mammal Homo sapiens hsa04211	2/94	0.38322	0.905512	SOD2;NFKB1	2	352	94
Base excision repair Homo sapiens hsa03410	1/33	0.374365	0.906521	HMGB1	1	352	33
Fc gamma R-mediated phagocytosis Homo sapiens hsa04666	2/93	0.3782	0.908299	GSN;ARPC1B	2	352	93
Pentose and glucuronate interconversions Homo sapiens hsa00040	1/36	0.400502	0.909667	UGT2B17	1	352	36
Glycerophospholipid metabolism Homo sapiens hsa00564	2/95	0.388223	0.909994	PLA2G2A;AGPAT2	2	352	95
African trypanosomiasis Homo sapiens hsa05143	1/35	0.391913	0.911353	IDO1	1	352	35
SNARE interactions in vesicular transport Homo sapiens hsa04130	1/34	0.383201	0.912829	VAMP8	1	352	34
Aldosterone-regulated sodium reabsorption Homo sapiens hsa04960	1/39	0.425551	0.937491	ATP1B3	1	352	39
cGMP-PKG signaling pathway Homo sapiens hsa04022	3/167	0.419451	0.938161	ATP2B4;ATP1B3;SLC25A6	3	352	167
Tryptophan metabolism Homo sapiens hsa00380	1/40	0.433666	0.941216	IDO1	1	352	40
Retrograde endocannabinoid signaling Homo sapiens hsa04723	2/101	0.417847	0.941764	GNG5;CACNA1A	2	352	101
Regulation of autophagy Homo sapiens hsa04140	1/39	0.425551	0.944593	GABARAPL2	1	352	39
Nicotine addiction Homo sapiens hsa05033	1/40	0.433666	0.94824	CACNA1A	1	352	40
Cysteine and methionine metabolism Homo sapiens hsa00270	1/45	0.472562	0.94836	DNMT1	1	352	45
Bladder cancer Homo sapiens hsa05219	1/41	0.441667	0.951533	CXCL8	1	352	41
Basal transcription factors Homo sapiens hsa03022	1/45	0.472562	0.954901	GTF2A1	1	352	45
Endocytosis Homo sapiens hsa04144	4/259	0.497618	0.959223	ARPC1B;CHMP2B;HLA-B;TGFBR1	4	352	259
N-Glycan biosynthesis Homo sapiens hsa00510	1/49	0.501752	0.960872	ST6GAL1	1	352	49
Porphyrin and chlorophyll metabolism Homo sapiens hsa00860	1/42	0.449556	0.961459	UGT2B17	1	352	42
Ether lipid metabolism Homo sapiens hsa00565	1/45	0.472562	0.961532	PLA2G2A	1	352	45
Arginine and proline metabolism Homo sapiens hsa00330	1/50	0.508795	0.961786	PYCR1	1	352	50
Endocrine and other factor-regulated calcium reabsorption Homo sapiens hsa04961	1/47	0.487364	0.964849	ATP1B3	1	352	47
Leukocyte transendothelial migration Homo sapiens hsa04670	2/118	0.497524	0.965394	CLDN4;CLDN7	2	352	118
Cell cycle Homo sapiens hsa04110	2/124	0.523952	0.965521	GADD45A;YWHAZ	2	352	124
Fatty acid metabolism Homo sapiens hsa01212	1/48	0.494609	0.966137	ACSL5	1	352	48
Hedgehog signaling pathway Homo sapiens hsa04340	1/50	0.508795	0.968032	HHIP	1	352	50
Carbohydrate digestion and absorption Homo sapiens hsa04973	1/45	0.472562	0.968256	ATP1B3	1	352	45
Mineral absorption Homo sapiens hsa04978	1/51	0.515738	0.968662	ATP1B3	1	352	51
Oocyte meiosis Homo sapiens hsa04114	2/123	0.519612	0.969722	PPP2R5E;YWHAZ	2	352	123
Serotonergic synapse Homo sapiens hsa04726	2/112	0.470182	0.970165	GNG5;CACNA1A	2	352	112
Sphingolipid metabolism Homo sapiens hsa00600	1/47	0.487364	0.971413	SGPP1	1	352	47
Calcium signaling pathway Homo sapiens hsa04020	3/180	0.467475	0.971419	ATP2B4;CACNA1A;SLC25A6	3	352	180
AMPK signaling pathway Homo sapiens hsa04152	2/124	0.523952	0.971632	PPP2R5E;CD36	2	352	124
Amino sugar and nucleotide sugar metabolism Homo sapiens hsa00520	1/48	0.494609	0.972621	CYB5R1	1	352	48
Cholinergic synapse Homo sapiens hsa04725	2/111	0.465539	0.974307	GNG5;CACNA1A	2	352	111
Fatty acid degradation Homo sapiens hsa00071	1/44	0.465002	0.980183	ACSL5	1	352	44
Axon guidance Homo sapiens hsa04360	2/127	0.536812	0.983036	ABLIM1;PLXNB2	2	352	127
Starch and sucrose metabolism Homo sapiens hsa00500	1/56	0.549015	0.98688	UGT2B17	1	352	56
ABC transporters Homo sapiens hsa02010	1/44	0.465002	0.987286	ABCA1	1	352	44
Basal cell carcinoma Homo sapiens hsa05217	1/55	0.542547	0.987368	HHIP	1	352	55
Proteoglycans in cancer Homo sapiens hsa05205	3/203	0.547716	0.990622	SDC4;GAB1;FRS2	3	352	203
Acute myeloid leukemia Homo sapiens hsa05221	1/57	0.555392	0.992255	NFKB1	1	352	57
Longevity regulating pathway - multiple species Homo sapiens hsa04213	1/64	0.597582	0.994839	SOD2	1	352	64
Ribosome Homo sapiens hsa03010	2/137	0.577932	0.996082	MRPL4;MRPL19	2	352	137
Arachidonic acid metabolism Homo sapiens hsa00590	1/62	0.585953	0.998163	PLA2G2A	1	352	62
Spliceosome Homo sapiens hsa03040	2/134	0.56588	1	SF3B3;SNRPA	2	352	134
Natural killer cell mediated cytotoxicity Homo sapiens hsa04650	2/135	0.569925	1	TNFSF10;HLA-B	2	352	135
Measles Homo sapiens hsa05162	2/136	0.573942	1	TNFSF10;NFKB1	2	352	136
Long-term depression Homo sapiens hsa04730	1/60	0.573988	1	CACNA1A	1	352	60
Ubiquitin mediated proteolysis Homo sapiens hsa04120	2/137	0.577932	1	SOCS3;BIRC3	2	352	137
Tight junction Homo sapiens hsa04530	2/139	0.585829	1	CLDN4;CLDN7	2	352	139
Synaptic vesicle cycle Homo sapiens hsa04721	1/63	0.591809	1	CACNA1A	1	352	63
Wnt signaling pathway Homo sapiens hsa04310	2/142	0.597471	1	JUN;RUVBL1	2	352	142
Signaling pathways regulating pluripotency of stem cells Homo sapiens hsa04550	2/142	0.597471	1	ID1;IL6ST	2	352	142
Amphetamine addiction Homo sapiens hsa05031	1/67	0.61442	1	JUN	1	352	67
Drug metabolism - cytochrome P450 Homo sapiens hsa00982	1/69	0.625253	1	UGT2B17	1	352	69
Inositol phosphate metabolism Homo sapiens hsa00562	1/71	0.635782	1	IMPAD1	1	352	71
Bile secretion Homo sapiens hsa04976	1/71	0.635782	1	ATP1B3	1	352	71
Metabolism of xenobiotics by cytochrome P450 Homo sapiens hsa00980	1/73	0.646017	1	UGT2B17	1	352	73
Gastric acid secretion Homo sapiens hsa04971	1/74	0.651027	1	ATP1B3	1	352	74
Adherens junction Homo sapiens hsa04520	1/74	0.651027	1	TGFBR1	1	352	74
Cardiac muscle contraction Homo sapiens hsa04260	1/78	0.670368	1	ATP1B3	1	352	78
Alzheimer's disease Homo sapiens hsa05010	2/168	0.688129	1	LPL;ATP5J	2	352	168
Chemical carcinogenesis Homo sapiens hsa05204	1/82	0.68864	1	UGT2B17	1	352	82
Taste transduction Homo sapiens hsa04742	1/83	0.693049	1	CACNA1A	1	352	83
RNA transport Homo sapiens hsa03013	2/172	0.700487	1	PABPC4;PABPC1	2	352	172
Insulin secretion Homo sapiens hsa04911	1/85	0.701679	1	ATP1B3	1	352	85
Prostate cancer Homo sapiens hsa05215	1/89	0.718222	1	NFKB1	1	352	89
Ribosome biogenesis in eukaryotes Homo sapiens hsa03008	1/89	0.718222	1	SBDS	1	352	89
GnRH signaling pathway Homo sapiens hsa04912	1/91	0.726147	1	JUN	1	352	91
Circadian entrainment Homo sapiens hsa04713	1/95	0.741338	1	GNG5	1	352	95
Phosphatidylinositol signaling system Homo sapiens hsa04070	1/98	0.752177	1	IMPAD1	1	352	98
Estrogen signaling pathway Homo sapiens hsa04915	1/99	0.755688	1	JUN	1	352	99
Choline metabolism in cancer Homo sapiens hsa05231	1/101	0.762563	1	JUN	1	352	101
HIF-1 signaling pathway Homo sapiens hsa04066	1/103	0.769245	1	NFKB1	1	352	103
Pyrimidine metabolism Homo sapiens hsa00240	1/105	0.77574	1	DPYD	1	352	105
Focal adhesion Homo sapiens hsa04510	2/202	0.780702	1	JUN;BIRC3	2	352	202
Regulation of actin cytoskeleton Homo sapiens hsa04810	2/214	0.807135	1	GSN;ARPC1B	2	352	214
Thyroid hormone signaling pathway Homo sapiens hsa04919	1/118	0.813736	1	ATP1B3	1	352	118
Vascular smooth muscle contraction Homo sapiens hsa04270	1/120	0.818983	1	PLA2G2A	1	352	120
Platelet activation Homo sapiens hsa04611	1/122	0.824082	1	VAMP8	1	352	122
Oxidative phosphorylation Homo sapiens hsa00190	1/133	0.849673	1	ATP5J	1	352	133
Insulin signaling pathway Homo sapiens hsa04910	1/139	0.862031	1	SOCS3	1	352	139
Oxytocin signaling pathway Homo sapiens hsa04921	1/158	0.89487	1	JUN	1	352	158
Alcoholism Homo sapiens hsa05034	1/179	0.922176	1	GNG5	1	352	179
MicroRNAs in cancer Homo sapiens hsa05206	2/297	0.924165	1	DNMT1;NFKB1	2	352	297
Rap1 signaling pathway Homo sapiens hsa04015	1/211	0.950816	1	ID1	1	352	211

### Sheet: Nose
Term	Overlap	P.value	Adjusted.P.value	Genes	NM	NQ	NT
Rheumatoid arthritis Homo sapiens hsa05323	4/90	0.000587869	0.0287076	HLA-DRB5;JUN;CCL20;CXCL1	4	100	90
TNF signaling pathway Homo sapiens hsa04668	5/110	0.000106175	0.0311092	JUN;CCL20;CXCL1;CXCL3;BIRC3	5	100	110
Hematopoietic cell lineage Homo sapiens hsa04640	4/88	0.000539959	0.0316416	CSF3;HLA-DRB5;ITGA2;CD55	4	100	88
Apoptosis Homo sapiens hsa04210	5/140	0.000327463	0.0319822	JUN;GADD45A;TNFSF10;PMAIP1;BIRC3	5	100	140
Cytokine-cytokine receptor interaction Homo sapiens hsa04060	6/265	0.000932574	0.0341555	CSF3;CCL20;TNFSF10;IL19;CXCL1;CXCL3	6	100	265
Salmonella infection Homo sapiens hsa05132	4/86	0.000494894	0.036251	JUN;NOS2;CXCL1;CXCL3	4	100	86
Influenza A Homo sapiens hsa05164	5/175	0.000903096	0.037801	HLA-DRB5;JUN;OAS1;TNFSF10;TMPRSS2	5	100	175
Leishmaniasis Homo sapiens hsa05140	4/73	0.000264507	0.0387503	C3;JUN;HLA-DRB5;NOS2	4	100	73
Legionellosis Homo sapiens hsa05134	3/55	0.00165715	0.0539494	C3;CXCL1;CXCL3	3	100	55
Thyroid hormone synthesis Homo sapiens hsa04918	3/71	0.00343836	0.0915854	DUOXA2;SLC26A4;DUOX2	3	100	71
Arginine biosynthesis Homo sapiens hsa00220	2/20	0.00322703	0.0945521	NOS2;GLUL	2	100	20
Pertussis Homo sapiens hsa05133	3/75	0.00401306	0.0979855	C3;JUN;NOS2	3	100	75
Small cell lung cancer Homo sapiens hsa05222	3/86	0.00588217	0.132575	NOS2;ITGA2;BIRC3	3	100	86
Herpes simplex infection Homo sapiens hsa05168	4/185	0.00801808	0.167807	C3;HLA-DRB5;JUN;OAS1	4	100	185
Amoebiasis Homo sapiens hsa05146	3/100	0.00890773	0.173998	SERPINB1;NOS2;CXCL1	3	100	100
Chagas disease (American trypanosomiasis) Homo sapiens hsa05142	3/104	0.00991101	0.181495	C3;JUN;NOS2	3	100	104
Viral carcinogenesis Homo sapiens hsa05203	4/205	0.0113806	0.185251	C3;JUN;PMAIP1;YWHAZ	4	100	205
Focal adhesion Homo sapiens hsa04510	4/202	0.0108269	0.186605	JUN;ITGA2;ITGB8;BIRC3	4	100	202
Tryptophan metabolism Homo sapiens hsa00380	2/40	0.0125397	0.193376	KYNU;IDO1	2	100	40
Toxoplasmosis Homo sapiens hsa05145	3/118	0.0139251	0.204003	HLA-DRB5;NOS2;BIRC3	3	100	118
FoxO signaling pathway Homo sapiens hsa04068	3/133	0.0191134	0.266677	GADD45A;TNFSF10;SOD2	3	100	133
NOD-like receptor signaling pathway Homo sapiens hsa04621	2/57	0.0244944	0.312038	CXCL1;BIRC3	2	100	57
Staphylococcus aureus infection Homo sapiens hsa05150	2/56	0.0236994	0.315633	C3;HLA-DRB5	2	100	56
Viral myocarditis Homo sapiens hsa05416	2/59	0.0261168	0.318843	HLA-DRB5;CD55	2	100	59
Phagosome Homo sapiens hsa04145	3/154	0.0279452	0.327518	C3;HLA-DRB5;ITGA2	3	100	154
Inflammatory bowel disease (IBD) Homo sapiens hsa05321	2/65	0.0312356	0.352001	JUN;HLA-DRB5	2	100	65
p53 signaling pathway Homo sapiens hsa04115	2/69	0.0348498	0.364678	GADD45A;PMAIP1	2	100	69
Epithelial cell signaling in Helicobacter pylori infection Homo sapiens hsa05120	2/68	0.0339316	0.36822	JUN;CXCL1	2	100	68
Huntington's disease Homo sapiens hsa05016	3/193	0.0491567	0.389268	NDUFV2;SOD2;TGM2	3	100	193
Transcriptional misregulation in cancer Homo sapiens hsa05202	3/180	0.0414043	0.391337	NFKBIZ;TMPRSS2;BIRC3	3	100	180
Tuberculosis Homo sapiens hsa05152	3/178	0.0402713	0.393316	C3;HLA-DRB5;NOS2	3	100	178
Hypertrophic cardiomyopathy (HCM) Homo sapiens hsa05410	2/83	0.0486724	0.396139	ITGA2;ITGB8	2	100	83
Arrhythmogenic right ventricular cardiomyopathy (ARVC) Homo sapiens hsa05412	2/74	0.0395833	0.399928	ITGA2;ITGB8	2	100	74
Chemokine signaling pathway Homo sapiens hsa04062	3/187	0.0454956	0.403946	CCL20;CXCL1;CXCL3	3	100	187
Peroxisome Homo sapiens hsa04146	2/83	0.0486724	0.407457	NOS2;SOD2	2	100	83
Complement and coagulation cascades Homo sapiens hsa04610	2/79	0.0445456	0.407871	C3;CD55	2	100	79
ECM-receptor interaction Homo sapiens hsa04512	2/82	0.047628	0.410441	ITGA2;ITGB8	2	100	82
Folate biosynthesis Homo sapiens hsa00790	1/14	0.057902	0.413787	ALPL	1	100	14
PI3K-Akt signaling pathway Homo sapiens hsa04151	4/341	0.0574513	0.42083	CSF3;ITGA2;ITGB8;YWHAZ	4	100	341
Dilated cardiomyopathy Homo sapiens hsa05414	2/90	0.0562117	0.422308	ITGA2;ITGB8	2	100	90
Epstein-Barr virus infection Homo sapiens hsa05169	3/202	0.0549107	0.423391	HLA-DRB5;JUN;YWHAZ	3	100	202
Regulation of actin cytoskeleton Homo sapiens hsa04810	3/214	0.0630612	0.439927	TMSB4X;ITGA2;ITGB8	3	100	214
Nitrogen metabolism Homo sapiens hsa00910	1/17	0.0698717	0.476102	GLUL	1	100	17
Metabolic pathways Homo sapiens hsa01100	9/1239	0.0797626	0.531146	UGCG;NOS2;DHRS9;KYNU;NAMPT;ALPL;NDUFV2;GLUL;IDO1	9	100	1239
Pathways in cancer Homo sapiens hsa05200	4/397	0.0889133	0.578925	JUN;NOS2;ITGA2;BIRC3	4	100	397
Renin-angiotensin system Homo sapiens hsa04614	1/23	0.093362	0.582023	ACE2	1	100	23
Neurotrophin signaling pathway Homo sapiens hsa04722	2/120	0.0924731	0.589014	JUN;IRAK3	2	100	120
Cell cycle Homo sapiens hsa04110	2/124	0.0977209	0.596504	GADD45A;YWHAZ	2	100	124
Measles Homo sapiens hsa05162	2/136	0.113944	0.642032	OAS1;TNFSF10	2	100	136
Nicotinate and nicotinamide metabolism Homo sapiens hsa00760	1/29	0.116266	0.642753	NAMPT	1	100	29
Systemic lupus erythematosus Homo sapiens hsa05322	2/135	0.112567	0.646706	C3;HLA-DRB5	2	100	135
Oxidative phosphorylation Homo sapiens hsa00190	2/133	0.109825	0.656706	ATP12A;NDUFV2	2	100	133
Glyoxylate and dicarboxylate metabolism Homo sapiens hsa00630	1/28	0.112489	0.659183	GLUL	1	100	28
Asthma Homo sapiens hsa05310	1/31	0.123773	0.659371	HLA-DRB5	1	100	31
Cell adhesion molecules (CAMs) Homo sapiens hsa04514	2/142	0.122301	0.663594	HLA-DRB5;ITGB8	2	100	142
Hepatitis B Homo sapiens hsa05161	2/146	0.127953	0.66947	JUN;YWHAZ	2	100	146
Alanine, aspartate and glutamate metabolism Homo sapiens hsa00250	1/35	0.138598	0.676819	GLUL	1	100	35
African trypanosomiasis Homo sapiens hsa05143	1/35	0.138598	0.68829	IDO1	1	100	35
Non-alcoholic fatty liver disease (NAFLD) Homo sapiens hsa04932	2/151	0.135104	0.694484	JUN;NDUFV2	2	100	151
Hippo signaling pathway Homo sapiens hsa04390	2/153	0.13799	0.697088	ID1;YWHAZ	2	100	153
Jak-STAT signaling pathway Homo sapiens hsa04630	2/158	0.145263	0.697739	CSF3;IL19	2	100	158
Allograft rejection Homo sapiens hsa05330	1/38	0.149554	0.706762	HLA-DRB5	1	100	38
Graft-versus-host disease Homo sapiens hsa05332	1/41	0.160372	0.745856	HLA-DRB5	1	100	41
Type I diabetes mellitus Homo sapiens hsa04940	1/43	0.167508	0.766874	HLA-DRB5	1	100	43
ABC transporters Homo sapiens hsa02010	1/44	0.171054	0.771059	ABCA13	1	100	44
Cocaine addiction Homo sapiens hsa05030	1/49	0.18856	0.800696	JUN	1	100	49
Arginine and proline metabolism Homo sapiens hsa00330	1/50	0.192017	0.803728	NOS2	1	100	50
Sphingolipid metabolism Homo sapiens hsa00600	1/47	0.181602	0.806202	UGCG	1	100	47
Intestinal immune network for IgA production Homo sapiens hsa04672	1/48	0.185088	0.809415	HLA-DRB5	1	100	48
Malaria Homo sapiens hsa05144	1/49	0.18856	0.812471	CSF3	1	100	49
Autoimmune thyroid disease Homo sapiens hsa05320	1/53	0.202301	0.834848	HLA-DRB5	1	100	53
Pathogenic Escherichia coli infection Homo sapiens hsa05130	1/55	0.209085	0.850861	YWHAZ	1	100	55
Steroid hormone biosynthesis Homo sapiens hsa00140	1/58	0.219155	0.879621	SRD5A3	1	100	58
Colorectal cancer Homo sapiens hsa05210	1/62	0.232384	0.920114	JUN	1	100	62
Renal cell carcinoma Homo sapiens hsa05211	1/66	0.245391	0.92179	JUN	1	100	66
Amphetamine addiction Homo sapiens hsa05031	1/67	0.248609	0.922056	JUN	1	100	67
Longevity regulating pathway - multiple species Homo sapiens hsa04213	1/64	0.238915	0.933361	SOD2	1	100	64
Retinol metabolism Homo sapiens hsa00830	1/65	0.24216	0.93359	DHRS9	1	100	65
Aminoacyl-tRNA biosynthesis Homo sapiens hsa00970	1/66	0.245391	0.933762	WARS	1	100	66
Biosynthesis of amino acids Homo sapiens hsa01230	1/74	0.270756	0.979403	GLUL	1	100	74
B cell receptor signaling pathway Homo sapiens hsa04662	1/73	0.267632	0.980204	JUN	1	100	73
Antigen processing and presentation Homo sapiens hsa04612	1/77	0.280049	0.988608	HLA-DRB5	1	100	77
RNA degradation Homo sapiens hsa03018	1/77	0.280049	1	BTG1	1	100	77
MAPK signaling pathway Homo sapiens hsa04010	2/255	0.295264	1	JUN;GADD45A	2	100	255
HTLV-I infection Homo sapiens hsa05166	2/258	0.299979	1	HLA-DRB5;JUN	2	100	258
TGF-beta signaling pathway Homo sapiens hsa04350	1/84	0.301281	1	ID1	1	100	84
ErbB signaling pathway Homo sapiens hsa04012	1/87	0.310189	1	JUN	1	100	87
GABAergic synapse Homo sapiens hsa04727	1/88	0.313134	1	GLUL	1	100	88
Protein digestion and absorption Homo sapiens hsa04974	1/90	0.318985	1	ACE2	1	100	90
GnRH signaling pathway Homo sapiens hsa04912	1/91	0.321893	1	JUN	1	100	91
NF-kappa B signaling pathway Homo sapiens hsa04064	1/93	0.327671	1	BIRC3	1	100	93
Longevity regulating pathway - mammal Homo sapiens hsa04211	1/94	0.330542	1	SOD2	1	100	94
Estrogen signaling pathway Homo sapiens hsa04915	1/99	0.344715	1	JUN	1	100	99
AGE-RAGE signaling pathway in diabetic complications Homo sapiens hsa04933	1/101	0.3503	1	JUN	1	100	101
Choline metabolism in cancer Homo sapiens hsa05231	1/101	0.3503	1	JUN	1	100	101
HIF-1 signaling pathway Homo sapiens hsa04066	1/103	0.355839	1	NOS2	1	100	103
T cell receptor signaling pathway Homo sapiens hsa04660	1/104	0.358591	1	JUN	1	100	104
Toll-like receptor signaling pathway Homo sapiens hsa04620	1/106	0.36406	1	JUN	1	100	106
Glutamatergic synapse Homo sapiens hsa04724	1/114	0.385478	1	GLUL	1	100	114
Platelet activation Homo sapiens hsa04611	1/122	0.406184	1	ITGA2	1	100	122
Oocyte meiosis Homo sapiens hsa04114	1/123	0.408723	1	YWHAZ	1	100	123
Osteoclast differentiation Homo sapiens hsa04380	1/132	0.431098	1	JUN	1	100	132
Hepatitis C Homo sapiens hsa05160	1/133	0.433532	1	OAS1	1	100	133
Natural killer cell mediated cytotoxicity Homo sapiens hsa04650	1/135	0.438369	1	TNFSF10	1	100	135
Ubiquitin mediated proteolysis Homo sapiens hsa04120	1/137	0.443165	1	BIRC3	1	100	137
Wnt signaling pathway Homo sapiens hsa04310	1/142	0.454979	1	JUN	1	100	142
Signaling pathways regulating pluripotency of stem cells Homo sapiens hsa04550	1/142	0.454979	1	ID1	1	100	142
Parkinson's disease Homo sapiens hsa05012	1/142	0.454979	1	NDUFV2	1	100	142
Oxytocin signaling pathway Homo sapiens hsa04921	1/158	0.491144	1	JUN	1	100	158
Alzheimer's disease Homo sapiens hsa05010	1/168	0.512532	1	NDUFV2	1	100	168
Calcium signaling pathway Homo sapiens hsa04020	1/180	0.537027	1	NOS2	1	100	180
cAMP signaling pathway Homo sapiens hsa04024	1/199	0.573346	1	JUN	1	100	199
Proteoglycans in cancer Homo sapiens hsa05205	1/203	0.580626	1	ITGA2	1	100	203
Rap1 signaling pathway Homo sapiens hsa04015	1/211	0.594819	1	ID1	1	100	211

### Sheet: Lung
Term	Overlap	P.value	Adjusted.P.value	Genes	NM	NQ	NT
Phagosome Homo sapiens hsa04145	19/154	5.04668e-12	1.47868e-09	DYNC1H1;RAB5B;HLA-DRB5;SFTPA2;C1R;HLA-B;TAP1;CTSS;C3;MRC2;HLA-DMA;HLA-DMB;HLA-DPB1;HLA-DRA;CD36;SFTPA1;HLA-DQA1;HLA-DRB1;HLA-DPA1	19	365	154
Rheumatoid arthritis Homo sapiens hsa05323	14/90	1.45172e-10	2.12678e-08	CXCL6;HLA-DRB5;CXCL8;CCL20;CXCL1;FOS;ICAM1;HLA-DMA;HLA-DMB;HLA-DPB1;HLA-DRA;HLA-DQA1;HLA-DRB1;HLA-DPA1	14	365	90
Staphylococcus aureus infection Homo sapiens hsa05150	11/56	1.05266e-09	1.0281e-07	C3;HLA-DMA;HLA-DRB5;HLA-DMB;C1R;HLA-DPB1;HLA-DRA;HLA-DQA1;HLA-DRB1;ICAM1;HLA-DPA1	11	365	56
Leishmaniasis Homo sapiens hsa05140	12/73	1.58239e-09	1.1591e-07	C3;NFKBIA;HLA-DMA;HLA-DRB5;HLA-DMB;HLA-DPB1;HLA-DRA;FOS;HLA-DQA1;NFKB1;HLA-DRB1;HLA-DPA1	12	365	73
Antigen processing and presentation Homo sapiens hsa04612	12/77	2.98894e-09	1.4596e-07	CD74;HLA-DMA;HLA-DRB5;HLA-DMB;HLA-B;HLA-DPB1;TAP1;HLA-DRA;CTSS;HLA-DQA1;HLA-DRB1;HLA-DPA1	12	365	77
Influenza A Homo sapiens hsa05164	17/175	2.92314e-09	1.71296e-07	HLA-DRB5;CXCL8;TMPRSS4;TMPRSS2;NFKB1;ICAM1;NFKBIA;SOCS3;HLA-DMA;HLA-DMB;TNFSF10;HLA-DPB1;HLA-DRA;RAF1;HLA-DQA1;HLA-DRB1;HLA-DPA1	17	365	175
Allograft rejection Homo sapiens hsa05330	9/38	6.13489e-09	2.56789e-07	HLA-DMA;HLA-DRB5;HLA-DMB;HLA-B;HLA-DPB1;HLA-DRA;HLA-DQA1;HLA-DRB1;HLA-DPA1	9	365	38
Graft-versus-host disease Homo sapiens hsa05332	9/41	1.26459e-08	4.63158e-07	HLA-DMA;HLA-DRB5;HLA-DMB;HLA-B;HLA-DPB1;HLA-DRA;HLA-DQA1;HLA-DRB1;HLA-DPA1	9	365	41
Asthma Homo sapiens hsa05310	8/31	2.09476e-08	6.13763e-07	HLA-DMA;HLA-DRB5;HLA-DMB;HLA-DPB1;HLA-DRA;HLA-DQA1;HLA-DRB1;HLA-DPA1	8	365	31
Type I diabetes mellitus Homo sapiens hsa04940	9/43	1.97966e-08	6.44491e-07	HLA-DMA;HLA-DRB5;HLA-DMB;HLA-B;HLA-DPB1;HLA-DRA;HLA-DQA1;HLA-DRB1;HLA-DPA1	9	365	43
Viral myocarditis Homo sapiens hsa05416	10/59	2.74433e-08	7.3099e-07	HLA-DMA;HLA-DRB5;HLA-DMB;HLA-B;HLA-DPB1;HLA-DRA;HLA-DQA1;HLA-DRB1;ICAM1;HLA-DPA1	10	365	59
Herpes simplex infection Homo sapiens hsa05168	16/185	4.49612e-08	1.0978e-06	CD74;HLA-DRB5;HLA-B;TAP1;FOS;NFKB1;C3;NFKBIA;SOCS3;HLA-DMA;HLA-DMB;HLA-DPB1;HLA-DRA;HLA-DQA1;HLA-DRB1;HLA-DPA1	16	365	185
Toxoplasmosis Homo sapiens hsa05145	13/118	4.88163e-08	1.10024e-06	HLA-DRB5;XIAP;NFKB1;NFKBIA;HLA-DMA;HLA-DMB;HLA-DPB1;HLA-DRA;LDLR;HLA-DQA1;HLA-DRB1;HLA-DPA1;BIRC3	13	365	118
Intestinal immune network for IgA production Homo sapiens hsa04672	9/48	5.49202e-08	1.1494e-06	PIGR;HLA-DMA;HLA-DRB5;HLA-DMB;HLA-DPB1;HLA-DRA;HLA-DQA1;HLA-DRB1;HLA-DPA1	9	365	48
Autoimmune thyroid disease Homo sapiens hsa05320	9/53	1.35378e-07	2.64438e-06	HLA-DMA;HLA-DRB5;HLA-DMB;HLA-B;HLA-DPB1;HLA-DRA;HLA-DQA1;HLA-DRB1;HLA-DPA1	9	365	53
Tuberculosis Homo sapiens hsa05152	15/178	1.67537e-07	3.06802e-06	CD74;RAB5B;HLA-DRB5;NFKB1;CTSS;C3;MRC2;HLA-DMA;HLA-DMB;HLA-DPB1;HLA-DRA;RAF1;HLA-DQA1;HLA-DRB1;HLA-DPA1	15	365	178
TNF signaling pathway Homo sapiens hsa04668	12/110	1.7946e-07	3.09305e-06	NFKBIA;SOCS3;CASP7;CCL20;MAP3K8;CXCL1;FOS;DNM1L;CXCL2;NFKB1;ICAM1;BIRC3	12	365	110
Pertussis Homo sapiens hsa05133	10/75	2.89441e-07	4.71145e-06	C3;CXCL6;CASP7;CXCL8;SFTPA2;C1R;C4BPA;FOS;SFTPA1;NFKB1	10	365	75
Apoptosis Homo sapiens hsa04210	13/140	3.68733e-07	5.68626e-06	XIAP;FOS;PTPN13;NFKB1;CTSS;NFKBIA;CASP7;TNFSF10;PMAIP1;CTSH;RAF1;CTSC;BIRC3	13	365	140
Cell adhesion molecules (CAMs) Homo sapiens hsa04514	13/142	4.34634e-07	6.36739e-06	HLA-DRB5;SDC4;HLA-B;ICAM1;CLDN4;HLA-DMA;HLA-DMB;CLDN7;HLA-DPB1;HLA-DRA;HLA-DQA1;HLA-DRB1;HLA-DPA1	13	365	142
Inflammatory bowel disease (IBD) Homo sapiens hsa05321	9/65	8.2662e-07	1.15333e-05	HLA-DMA;HLA-DRB5;HLA-DMB;HLA-DPB1;HLA-DRA;HLA-DQA1;NFKB1;HLA-DRB1;HLA-DPA1	9	365	65
HTLV-I infection Homo sapiens hsa05166	16/258	3.9472e-06	5.25695e-05	EGR1;HLA-DRB5;HLA-B;XIAP;FOS;NFKB1;ICAM1;NFKBIA;HLA-DMA;ZFP36;HLA-DMB;HLA-DPB1;HLA-DRA;HLA-DQA1;HLA-DRB1;HLA-DPA1	16	365	258
Epstein-Barr virus infection Homo sapiens hsa05169	13/202	2.15897e-05	0.000275035	HLA-DRB5;PSMD14;HLA-B;NFKB1;ICAM1;NFKBIA;YWHAQ;POLR2C;HLA-DPB1;HLA-DRA;HLA-DQA1;HLA-DRB1;HLA-DPA1	13	365	202
Legionellosis Homo sapiens hsa05134	7/55	2.48588e-05	0.000303484	C3;NFKBIA;CASP7;CXCL8;CXCL1;CXCL2;NFKB1	7	365	55
Systemic lupus erythematosus Homo sapiens hsa05322	10/135	5.95633e-05	0.000698082	C3;HLA-DRB5;HLA-DMA;HLA-DMB;C1R;HLA-DPB1;HLA-DRA;HLA-DQA1;HLA-DRB1;HLA-DPA1	10	365	135
NOD-like receptor signaling pathway Homo sapiens hsa04621	6/57	0.000278079	0.00313374	NFKBIA;CXCL8;CXCL1;CXCL2;NFKB1;BIRC3	6	365	57
Salmonella infection Homo sapiens hsa05132	7/86	0.000433234	0.00470139	DYNC1H1;CXCL8;ARPC1B;CXCL1;FOS;CXCL2;NFKB1	7	365	86
Proteasome Homo sapiens hsa03050	5/44	0.000634167	0.00640727	PSMA5;PSMB4;PSMD14;PSMB8;PSMB9	5	365	44
Vasopressin-regulated water reabsorption Homo sapiens hsa04962	5/44	0.000634167	0.0066361	DYNC1H1;RAB5B;AQP4;AQP3;RAB11A	5	365	44
NF-kappa B signaling pathway Homo sapiens hsa04064	7/93	0.00069528	0.00679056	NFKBIA;CXCL8;XIAP;CXCL2;NFKB1;ICAM1;BIRC3	7	365	93
Hepatitis C Homo sapiens hsa05160	8/133	0.00128882	0.0121814	NFKBIA;SOCS3;CLDN4;CXCL8;CLDN7;RAF1;LDLR;NFKB1	8	365	133
Shigellosis Homo sapiens hsa05131	5/65	0.00368216	0.0337148	NFKBIA;DIAPH1;CXCL8;ARPC1B;NFKB1	5	365	65
Amoebiasis Homo sapiens hsa05146	6/100	0.00518695	0.0446993	SERPINB3;RAB5B;SERPINB1;CXCL8;CXCL1;NFKB1	6	365	100
Adipocytokine signaling pathway Homo sapiens hsa04920	5/70	0.00506121	0.0449374	NFKBIA;SOCS3;ACSL5;CD36;NFKB1	5	365	70
Complement and coagulation cascades Homo sapiens hsa04610	5/79	0.00840293	0.0703445	C3;CPB2;C1R;C4BPA;TFPI	5	365	79
Chemokine signaling pathway Homo sapiens hsa04062	8/187	0.0101202	0.0823672	NFKBIA;CXCL6;CXCL8;CCL20;CXCL1;RAF1;CXCL2;NFKB1	8	365	187
Hematopoietic cell lineage Homo sapiens hsa04640	5/88	0.0130287	0.103173	HLA-DRB5;HLA-DRA;CD36;CD24;HLA-DRB1	5	365	88
FoxO signaling pathway Homo sapiens hsa04068	6/133	0.0194272	0.149794	GABARAPL2;SETD7;TNFSF10;RAF1;SGK1;SOD2	6	365	133
Epithelial cell signaling in Helicobacter pylori infection Homo sapiens hsa05120	4/68	0.0228208	0.167162	NFKBIA;CXCL8;CXCL1;NFKB1	4	365	68
AGE-RAGE signaling pathway in diabetic complications Homo sapiens hsa04933	5/101	0.0223513	0.167921	EGR1;DIAPH1;CXCL8;NFKB1;ICAM1	5	365	101
T cell receptor signaling pathway Homo sapiens hsa04660	5/104	0.0249882	0.174322	NFKBIA;MAP3K8;FOS;RAF1;NFKB1	5	365	104
Chagas disease (American trypanosomiasis) Homo sapiens hsa05142	5/104	0.0249882	0.178574	C3;NFKBIA;CXCL8;FOS;NFKB1	5	365	104
Hepatitis B Homo sapiens hsa05161	6/146	0.0290472	0.181081	NFKBIA;CXCL8;YWHAQ;FOS;RAF1;NFKB1	6	365	146
B cell receptor signaling pathway Homo sapiens hsa04662	4/73	0.0287023	0.182821	NFKBIA;FOS;RAF1;NFKB1	4	365	73
Prolactin signaling pathway Homo sapiens hsa04917	4/72	0.0274608	0.182864	SOCS3;FOS;RAF1;NFKB1	4	365	72
Toll-like receptor signaling pathway Homo sapiens hsa04620	5/106	0.0268525	0.182972	NFKBIA;CXCL8;MAP3K8;FOS;NFKB1	5	365	106
Chronic myeloid leukemia Homo sapiens hsa05220	4/73	0.0287023	0.186884	BCR;NFKBIA;RAF1;NFKB1	4	365	73
ABC transporters Homo sapiens hsa02010	3/44	0.0323916	0.197723	ABCC4;ABCA3;TAP1	3	365	44
cAMP signaling pathway Homo sapiens hsa04024	7/199	0.0397484	0.232926	NFKBIA;ABCC4;HHIP;ATP2B4;FOS;RAF1;NFKB1	7	365	199
Steroid biosynthesis Homo sapiens hsa00100	2/20	0.0394326	0.235791	DHCR24;HSD17B7	2	365	20
Malaria Homo sapiens hsa05144	3/49	0.0425564	0.239789	CXCL8;CD36;ICAM1	3	365	49
Neurotrophin signaling pathway Homo sapiens hsa04722	5/120	0.0423738	0.243442	NFKBIA;SORT1;IRAK3;RAF1;NFKB1	5	365	120
Viral carcinogenesis Homo sapiens hsa05203	7/205	0.0454007	0.250989	C3;NFKBIA;GSN;YWHAQ;HLA-B;PMAIP1;NFKB1	7	365	205
Lysosome Homo sapiens hsa04142	5/123	0.0462772	0.251096	SORT1;AP3D1;CTSH;CTSS;CTSC	5	365	123
Small cell lung cancer Homo sapiens hsa05222	4/86	0.0478594	0.25496	NFKBIA;XIAP;NFKB1;BIRC3	4	365	86
Salivary secretion Homo sapiens hsa04970	4/89	0.0530789	0.277717	DMBT1;ATP2B4;AQP5;LYZ	4	365	89
Ubiquitin mediated proteolysis Homo sapiens hsa04120	5/137	0.0672367	0.34562	SOCS3;CUL5;XIAP;UBE2G2;BIRC3	5	365	137
Retinol metabolism Homo sapiens hsa00830	3/65	0.0841688	0.425197	SDR16C5;DHRS9;RDH10	3	365	65
beta-Alanine metabolism Homo sapiens hsa00410	2/31	0.0862314	0.428234	DPYD;SMS	2	365	31
PPAR signaling pathway Homo sapiens hsa03320	3/69	0.0965283	0.463652	ACSL5;LPL;CD36	3	365	69
Insulin resistance Homo sapiens hsa04931	4/109	0.0952733	0.465251	NFKBIA;SOCS3;CD36;NFKB1	4	365	109
RIG-I-like receptor signaling pathway Homo sapiens hsa04622	3/70	0.0997276	0.471293	NFKBIA;CXCL8;NFKB1	3	365	70
Bile secretion Homo sapiens hsa04976	3/71	0.102969	0.471406	ABCC4;AQP4;LDLR	3	365	71
Pathways in cancer Homo sapiens hsa05200	10/397	0.10167	0.472848	BCR;NFKBIA;CXCL8;HHIP;CCDC6;XIAP;FOS;RAF1;NFKB1;BIRC3	10	365	397
African trypanosomiasis Homo sapiens hsa05143	2/35	0.10596	0.477633	ICAM1;IDO1	2	365	35
Endocytosis Homo sapiens hsa04144	7/259	0.118886	0.527784	RAB5B;RAB11FIP1;ARPC1B;CHMP2B;HLA-B;LDLR;RAB11A	7	365	259
Cytokine-cytokine receptor interaction Homo sapiens hsa04060	7/265	0.129528	0.566444	CXCL6;CXCL8;CCL20;TNFSF10;CXCL1;OSMR;CXCL2	7	365	265
Bladder cancer Homo sapiens hsa05219	2/41	0.137481	0.592382	CXCL8;RAF1	2	365	41
Peroxisome Homo sapiens hsa04146	3/83	0.144862	0.61514	ACSL5;HSD17B4;SOD2	3	365	83
Transcriptional misregulation in cancer Homo sapiens hsa05202	5/180	0.158362	0.653522	CXCL8;NFKBIZ;TMPRSS2;NFKB1;BIRC3	5	365	180
Osteoclast differentiation Homo sapiens hsa04380	4/132	0.15793	0.661051	NFKBIA;SOCS3;FOS;NFKB1	4	365	132
Prostate cancer Homo sapiens hsa05215	3/89	0.167598	0.672686	NFKBIA;RAF1;NFKB1	3	365	89
Natural killer cell mediated cytotoxicity Homo sapiens hsa04650	4/135	0.167029	0.679717	TNFSF10;HLA-B;RAF1;ICAM1	4	365	135
Arginine and proline metabolism Homo sapiens hsa00330	2/50	0.187806	0.714638	SMS;SAT1	2	365	50
Ovarian steroidogenesis Homo sapiens hsa04913	2/50	0.187806	0.724041	HSD17B7;LDLR	2	365	50
Fc gamma R-mediated phagocytosis Homo sapiens hsa04666	3/93	0.183295	0.725748	GSN;ARPC1B;RAF1	3	365	93
Fatty acid biosynthesis Homo sapiens hsa00061	1/13	0.1876	0.732892	ACSL5	1	365	13
Pancreatic secretion Homo sapiens hsa04972	3/96	0.195314	0.73368	CPB2;ATP2B4;RAB11A	3	365	96
Folate biosynthesis Homo sapiens hsa00790	1/14	0.200485	0.734277	ALPL	1	365	14
Glutathione metabolism Homo sapiens hsa00480	2/52	0.199321	0.739255	GSTA1;SMS	2	365	52
MAPK signaling pathway Homo sapiens hsa04010	6/255	0.219214	0.773853	MKNK2;MAP3K8;FOS;RAF1;DUSP16;NFKB1	6	365	255
Non-alcoholic fatty liver disease (NAFLD) Homo sapiens hsa04932	4/151	0.21837	0.780275	SOCS3;CASP7;CXCL8;NFKB1	4	365	151
Pathogenic Escherichia coli infection Homo sapiens hsa05130	2/55	0.216741	0.784013	YWHAQ;ARPC1B	2	365	55
Acute myeloid leukemia Homo sapiens hsa05221	2/57	0.228428	0.796779	RAF1;NFKB1	2	365	57
Steroid hormone biosynthesis Homo sapiens hsa00140	2/58	0.234288	0.798215	SRD5A3;HSD17B7	2	365	58
Pyrimidine metabolism Homo sapiens hsa00240	3/105	0.232412	0.801138	POLR2C;DPYD;CMPK1	3	365	105
Primary bile acid biosynthesis Homo sapiens hsa00120	1/17	0.23793	0.801305	HSD17B4	1	365	17
Regulation of actin cytoskeleton Homo sapiens hsa04810	5/214	0.252774	0.82292	DIAPH1;GSN;ARPC1B;TMSB4X;RAF1	5	365	214
Pantothenate and CoA biosynthesis Homo sapiens hsa00770	1/18	0.250019	0.823097	DPYD	1	365	18
Colorectal cancer Homo sapiens hsa05210	2/62	0.257798	0.830053	FOS;RAF1	2	365	62
Other glycan degradation Homo sapiens hsa00511	1/18	0.250019	0.832451	FUCA2	1	365	18
Cytosolic DNA-sensing pathway Homo sapiens hsa04623	2/64	0.269571	0.858526	NFKBIA;NFKB1	2	365	64
Pancreatic cancer Homo sapiens hsa05212	2/66	0.28134	0.886374	RAF1;NFKB1	2	365	66
Leukocyte transendothelial migration Homo sapiens hsa04670	3/118	0.287863	0.887831	CLDN4;CLDN7;ICAM1	3	365	118
Thyroid hormone signaling pathway Homo sapiens hsa04919	3/118	0.287863	0.897276	PFKFB2;MED24;RAF1	3	365	118
Renin-angiotensin system Homo sapiens hsa04614	1/23	0.307657	0.938993	ACE2	1	365	23
Glycosylphosphatidylinositol(GPI)-anchor biosynthesis Homo sapiens hsa00563	1/25	0.329455	0.985004	PIGA	1	365	25
Axon guidance Homo sapiens hsa04360	3/127	0.326847	0.98728	ABLIM1;NTN4;PLXNB2	3	365	127
Glycosphingolipid biosynthesis - lacto and neolacto series Homo sapiens hsa00601	1/26	0.340097	1	ST3GAL4	1	365	26
RNA degradation Homo sapiens hsa03018	2/77	0.345524	1	CNOT7;PABPC4	2	365	77
Dorso-ventral axis formation Homo sapiens hsa04320	1/27	0.35057	1	SPIRE1	1	365	27
Spliceosome Homo sapiens hsa03040	3/134	0.357178	1	DDX23;CDC40;SNRPA	3	365	134
Measles Homo sapiens hsa05162	3/136	0.365816	1	NFKBIA;TNFSF10;NFKB1	3	365	136
Thyroid cancer Homo sapiens hsa05216	1/29	0.371021	1	CCDC6	1	365	29
Nicotinate and nicotinamide metabolism Homo sapiens hsa00760	1/29	0.371021	1	NNMT	1	365	29
ECM-receptor interaction Homo sapiens hsa04512	2/82	0.374124	1	SDC4;CD36	2	365	82
Chemical carcinogenesis Homo sapiens hsa05204	2/82	0.374124	1	GSTA1;SULT1A2	2	365	82
Insulin signaling pathway Homo sapiens hsa04910	3/139	0.378737	1	SOCS3;MKNK2;RAF1	3	365	139
Circadian rhythm Homo sapiens hsa04710	1/30	0.381005	1	NR1D1	1	365	30
Other types of O-glycan biosynthesis Homo sapiens hsa00514	1/31	0.390831	1	ST6GAL1	1	365	31
Mucin type O-Glycan biosynthesis Homo sapiens hsa00512	1/31	0.390831	1	B4GALT5	1	365	31
Focal adhesion Homo sapiens hsa04510	4/202	0.398424	1	DIAPH1;XIAP;RAF1;BIRC3	4	365	202
RNA polymerase Homo sapiens hsa03020	1/32	0.400501	1	POLR2C	1	365	32
Fructose and mannose metabolism Homo sapiens hsa00051	1/32	0.400501	1	PFKFB2	1	365	32
GABAergic synapse Homo sapiens hsa04727	2/88	0.40775	1	GABARAPL2;GABRP	2	365	88
Protein digestion and absorption Homo sapiens hsa04974	2/90	0.418766	1	ACE2;CPB2	2	365	90
Prion diseases Homo sapiens hsa05020	1/35	0.428604	1	EGR1	1	365	35
Longevity regulating pathway - mammal Homo sapiens hsa04211	2/94	0.440479	1	SOD2;NFKB1	2	365	94
Primary immunodeficiency Homo sapiens hsa05340	1/37	0.446605	1	TAP1	1	365	37
Jak-STAT signaling pathway Homo sapiens hsa04630	3/158	0.458821	1	SOCS3;RAF1;OSMR	3	365	158
Regulation of autophagy Homo sapiens hsa04140	1/39	0.464041	1	GABARAPL2	1	365	39
Aldosterone-regulated sodium reabsorption Homo sapiens hsa04960	1/39	0.464041	1	SGK1	1	365	39
Estrogen signaling pathway Homo sapiens hsa04915	2/99	0.466983	1	FOS;RAF1	2	365	99
Nicotine addiction Homo sapiens hsa05033	1/40	0.472552	1	GABRP	1	365	40
Tryptophan metabolism Homo sapiens hsa00380	1/40	0.472552	1	IDO1	1	365	40
Retrograde endocannabinoid signaling Homo sapiens hsa04723	2/101	0.477375	1	RIMS1;GABRP	2	365	101
Choline metabolism in cancer Homo sapiens hsa05231	2/101	0.477375	1	FOS;RAF1	2	365	101
Fat digestion and absorption Homo sapiens hsa04975	1/41	0.480929	1	CD36	1	365	41
HIF-1 signaling pathway Homo sapiens hsa04066	2/103	0.487643	1	MKNK2;NFKB1	2	365	103
Fatty acid degradation Homo sapiens hsa00071	1/44	0.505272	1	ACSL5	1	365	44
Basal transcription factors Homo sapiens hsa03022	1/45	0.513131	1	CCNH	1	365	45
Cysteine and methionine metabolism Homo sapiens hsa00270	1/45	0.513131	1	SMS	1	365	45
Drug metabolism - other enzymes Homo sapiens hsa00983	1/46	0.520865	1	DPYD	1	365	46
Endocrine and other factor-regulated calcium reabsorption Homo sapiens hsa04961	1/47	0.528477	1	RAB11A	1	365	47
Nucleotide excision repair Homo sapiens hsa03420	1/47	0.528477	1	CCNH	1	365	47
Serotonergic synapse Homo sapiens hsa04726	2/112	0.532253	1	RAF1;ALOX15B	2	365	112
Type II diabetes mellitus Homo sapiens hsa04930	1/48	0.535968	1	SOCS3	1	365	48
Amino sugar and nucleotide sugar metabolism Homo sapiens hsa00520	1/48	0.535968	1	CYB5R1	1	365	48
Fatty acid metabolism Homo sapiens hsa01212	1/48	0.535968	1	ACSL5	1	365	48
N-Glycan biosynthesis Homo sapiens hsa00510	1/49	0.543341	1	ST6GAL1	1	365	49
Cocaine addiction Homo sapiens hsa05030	1/49	0.543341	1	NFKB1	1	365	49
Hedgehog signaling pathway Homo sapiens hsa04340	1/50	0.550597	1	HHIP	1	365	50
Endometrial cancer Homo sapiens hsa05213	1/52	0.564765	1	RAF1	1	365	52
Lysine degradation Homo sapiens hsa00310	1/52	0.564765	1	SETD7	1	365	52
Vascular smooth muscle contraction Homo sapiens hsa04270	2/120	0.569627	1	RAF1;RAMP1	2	365	120
Sphingolipid signaling pathway Homo sapiens hsa04071	2/120	0.569627	1	RAF1;NFKB1	2	365	120
Basal cell carcinoma Homo sapiens hsa05217	1/55	0.585187	1	HHIP	1	365	55
AMPK signaling pathway Homo sapiens hsa04152	2/124	0.58749	1	PFKFB2;CD36	2	365	124
Cell cycle Homo sapiens hsa04110	2/124	0.58749	1	YWHAQ;CCNH	2	365	124
Non-small cell lung cancer Homo sapiens hsa05223	1/56	0.59178	1	RAF1	1	365	56
Glycerolipid metabolism Homo sapiens hsa00561	1/59	0.610939	1	LPL	1	365	59
Long-term depression Homo sapiens hsa04730	1/60	0.617124	1	RAF1	1	365	60
VEGF signaling pathway Homo sapiens hsa04370	1/61	0.623211	1	RAF1	1	365	61
Proteoglycans in cancer Homo sapiens hsa05205	3/203	0.627043	1	SDC4;PDCD4;RAF1	3	365	203
Arachidonic acid metabolism Homo sapiens hsa00590	1/62	0.629201	1	ALOX15B	1	365	62
PI3K-Akt signaling pathway Homo sapiens hsa04151	5/341	0.631182	1	YWHAQ;OSMR;SGK1;RAF1;NFKB1	5	365	341
Synaptic vesicle cycle Homo sapiens hsa04721	1/63	0.635096	1	RIMS1	1	365	63
Longevity regulating pathway - multiple species Homo sapiens hsa04213	1/64	0.640898	1	SOD2	1	365	64
Glioma Homo sapiens hsa05214	1/65	0.646608	1	RAF1	1	365	65
Tight junction Homo sapiens hsa04530	2/139	0.649549	1	CLDN4;CLDN7	2	365	139
Long-term potentiation Homo sapiens hsa04720	1/66	0.652228	1	RAF1	1	365	66
Renal cell carcinoma Homo sapiens hsa05211	1/66	0.652228	1	RAF1	1	365	66
Aminoacyl-tRNA biosynthesis Homo sapiens hsa00970	1/66	0.652228	1	WARS	1	365	66
Amphetamine addiction Homo sapiens hsa05031	1/67	0.657758	1	FOS	1	365	67
Central carbon metabolism in cancer Homo sapiens hsa05230	1/67	0.657758	1	RAF1	1	365	67
Parkinson's disease Homo sapiens hsa05012	2/142	0.661035	1	LRRK2;UBE2G2	2	365	142
Fc epsilon RI signaling pathway Homo sapiens hsa04664	1/68	0.663201	1	RAF1	1	365	68
Phospholipase D signaling pathway Homo sapiens hsa04072	2/144	0.668523	1	CXCL8;RAF1	2	365	144
p53 signaling pathway Homo sapiens hsa04115	1/69	0.668557	1	PMAIP1	1	365	69
Drug metabolism - cytochrome P450 Homo sapiens hsa00982	1/69	0.668557	1	GSTA1	1	365	69
Melanoma Homo sapiens hsa05218	1/71	0.679017	1	RAF1	1	365	71
Metabolic pathways Homo sapiens hsa01100	18/1239	0.683228	1	ST6GAL1;NNMT;ACSL5;HSD17B4;DHCR24;HSD17B7;ALOX15B;SAT1;DHRS9;RDH10;PIGA;POLR2C;DPYD;ST3GAL4;CMPK1;SMS;ALPL;IDO1	18	365	1239
Metabolism of xenobiotics by cytochrome P450 Homo sapiens hsa00980	1/73	0.689147	1	GSTA1	1	365	73
Arrhythmogenic right ventricular cardiomyopathy (ARVC) Homo sapiens hsa05412	1/74	0.694092	1	DSG2	1	365	74
Hippo signaling pathway Homo sapiens hsa04390	2/153	0.70058	1	MOB1B;YWHAQ	2	365	153
Ras signaling pathway Homo sapiens hsa04014	3/227	0.700759	1	RAB5B;RAF1;NFKB1	3	365	227
Bacterial invasion of epithelial cells Homo sapiens hsa05100	1/78	0.713101	1	ARPC1B	1	365	78
Oxytocin signaling pathway Homo sapiens hsa04921	2/158	0.717254	1	FOS;RAF1	2	365	158
Aldosterone synthesis and secretion Homo sapiens hsa04925	1/81	0.72658	1	LDLR	1	365	81
cGMP-PKG signaling pathway Homo sapiens hsa04022	2/167	0.745302	1	ATP2B4;RAF1	2	365	167
Alzheimer's disease Homo sapiens hsa05010	2/168	0.748267	1	CASP7;LPL	2	365	168
Protein processing in endoplasmic reticulum Homo sapiens hsa04141	2/169	0.751202	1	UBQLN1;UBE2G2	2	365	169
ErbB signaling pathway Homo sapiens hsa04012	1/87	0.751674	1	RAF1	1	365	87
Gap junction Homo sapiens hsa04540	1/88	0.755627	1	RAF1	1	365	88
Ribosome biogenesis in eukaryotes Homo sapiens hsa03008	1/89	0.759517	1	SBDS	1	365	89
GnRH signaling pathway Homo sapiens hsa04912	1/91	0.767114	1	RAF1	1	365	91
Morphine addiction Homo sapiens hsa05032	1/91	0.767114	1	GABRP	1	365	91
mRNA surveillance pathway Homo sapiens hsa03015	1/91	0.767114	1	PABPC4	1	365	91
Circadian entrainment Homo sapiens hsa04713	1/95	0.781597	1	FOS	1	365	95
Progesterone-mediated oocyte maturation Homo sapiens hsa04914	1/98	0.791867	1	RAF1	1	365	98
Melanogenesis Homo sapiens hsa04916	1/100	0.798444	1	RAF1	1	365	100
Huntington's disease Homo sapiens hsa05016	2/193	0.813276	1	POLR2C;SOD2	2	365	193
Cholinergic synapse Homo sapiens hsa04725	1/111	0.831087	1	FOS	1	365	111
MicroRNAs in cancer Homo sapiens hsa05206	3/297	0.852608	1	PDCD4;RAF1;NFKB1	3	365	297
Oocyte meiosis Homo sapiens hsa04114	1/123	0.860714	1	YWHAQ	1	365	123
Dopaminergic synapse Homo sapiens hsa04728	1/129	0.873523	1	FOS	1	365	129
Ribosome Homo sapiens hsa03010	1/137	0.888794	1	MRPL19	1	365	137
Wnt signaling pathway Homo sapiens hsa04310	1/142	0.897389	1	CACYBP	1	365	142
Signaling pathways regulating pluripotency of stem cells Homo sapiens hsa04550	1/142	0.897389	1	RAF1	1	365	142
Adrenergic signaling in cardiomyocytes Homo sapiens hsa04261	1/148	0.906834	1	ATP2B4	1	365	148
RNA transport Homo sapiens hsa03013	1/172	0.936703	1	PABPC4	1	365	172
Purine metabolism Homo sapiens hsa00230	1/176	0.940655	1	POLR2C	1	365	176
Alcoholism Homo sapiens hsa05034	1/179	0.943457	1	RAF1	1	365	179
Calcium signaling pathway Homo sapiens hsa04020	1/180	0.944361	1	ATP2B4	1	365	180
Rap1 signaling pathway Homo sapiens hsa04015	1/211	0.966259	1	RAF1	1	365	211
Neuroactive ligand-receptor interaction Homo sapiens hsa04080	1/277	0.988397	1	GABRP	1	365	277

### Sheet: Gut
Term	Overlap	P.value	Adjusted.P.value	Genes	NM	NQ	NT
Bile secretion Homo sapiens hsa04976	5/71	0.000883935	0.129496	CA2;AQP8;ATP1B3;SLC51B;ATP1B1	5	231	71
Dopaminergic synapse Homo sapiens hsa04728	6/129	0.00237694	0.139289	MAOB;GNG5;PPP2R5E;GNB2;CACNA1A;ARNTL	6	231	129
Mineral absorption Homo sapiens hsa04978	4/51	0.00197211	0.144457	MT1M;ATP1B3;ATP1B1;SLC26A3	4	231	51
Pancreatic secretion Homo sapiens hsa04972	5/96	0.00336457	0.164303	CA2;PLA2G2A;ATP1B3;ATP1B1;SLC26A3	5	231	96
Proximal tubule bicarbonate reclamation Homo sapiens hsa04964	3/23	0.00170729	0.166745	CA2;ATP1B3;ATP1B1	3	231	23
Sulfur metabolism Homo sapiens hsa00920	2/10	0.00462796	0.193713	IMPAD1;ETHE1	2	231	10
Fat digestion and absorption Homo sapiens hsa04975	4/41	0.000866834	0.253982	ABCA1;FABP1;PLA2G2A;AGPAT2	4	231	41
Aldosterone-regulated sodium reabsorption Homo sapiens hsa04960	3/39	0.00779522	0.2855	SFN;ATP1B3;ATP1B1	3	231	39
Phenylalanine metabolism Homo sapiens hsa00360	2/17	0.013331	0.433997	MAOB;MIF	2	231	17
Glutathione metabolism Homo sapiens hsa00480	3/52	0.0170788	0.500408	RRM2B;ANPEP;TXNDC12	3	231	52
Viral carcinogenesis Homo sapiens hsa05203	6/205	0.0209674	0.558496	GTF2A1;CDK6;YWHAB;RASA2;HIST1H4C;IL6ST	6	231	205
Renin-angiotensin system Homo sapiens hsa04614	2/23	0.0238049	0.581237	ACE2;ANPEP	2	231	23
Adherens junction Homo sapiens hsa04520	3/74	0.0424568	0.592373	CDH1;PTPRF;TGFBR1	3	231	74
Gastric acid secretion Homo sapiens hsa04971	3/74	0.0424568	0.621992	CA2;ATP1B3;ATP1B1	3	231	74
Morphine addiction Homo sapiens hsa05032	3/91	0.0701172	0.622556	GNG5;GNB2;CACNA1A	3	231	91
Bladder cancer Homo sapiens hsa05219	2/41	0.068327	0.625619	CDH1;E2F3	2	231	41
Ras signaling pathway Homo sapiens hsa04014	6/227	0.0323548	0.631997	GNG5;GNB2;RASA1;RASA2;PLA2G2A;GAB1	6	231	227
Cell cycle Homo sapiens hsa04110	4/124	0.0412666	0.636374	CDK6;YWHAB;SFN;E2F3	4	231	124
Protein digestion and absorption Homo sapiens hsa04974	3/90	0.0683094	0.645634	ACE2;ATP1B3;ATP1B1	3	231	90
p53 signaling pathway Homo sapiens hsa04115	3/69	0.0356242	0.652369	CDK6;RRM2B;SFN	3	231	69
Hepatitis B Homo sapiens hsa05161	4/146	0.0672143	0.65646	CDK6;YWHAB;E2F3;TGFBR1	4	231	146
Melanoma Homo sapiens hsa05218	3/71	0.0382835	0.659827	CDK6;CDH1;E2F3	3	231	71
Pancreatic cancer Homo sapiens hsa05212	3/66	0.0318217	0.665983	CDK6;E2F3;TGFBR1	3	231	66
Chronic myeloid leukemia Homo sapiens hsa05220	3/73	0.0410412	0.66806	CDK6;E2F3;TGFBR1	3	231	73
Salivary secretion Homo sapiens hsa04970	3/89	0.0665233	0.672115	ATP1B3;BEST2;ATP1B1	3	231	89
Serotonergic synapse Homo sapiens hsa04726	4/112	0.030042	0.6771	MAOB;GNG5;GNB2;CACNA1A	4	231	112
GABAergic synapse Homo sapiens hsa04727	3/88	0.0647591	0.677658	GNG5;GNB2;CACNA1A	3	231	88
ErbB signaling pathway Homo sapiens hsa04012	3/87	0.063017	0.683851	BTC;ERBB3;GAB1	3	231	87
Tyrosine metabolism Homo sapiens hsa00350	2/35	0.0516167	0.687441	MAOB;MIF	2	231	35
Pentose and glucuronate interconversions Homo sapiens hsa00040	2/36	0.0542865	0.691563	AKR1B10;UGT2B17	2	231	36
Carbohydrate digestion and absorption Homo sapiens hsa04973	2/45	0.0803163	0.692138	ATP1B3;ATP1B1	2	231	45
Regulation of autophagy Homo sapiens hsa04140	2/39	0.0625775	0.7052	ATG4C;ATG14	2	231	39
cGMP-PKG signaling pathway Homo sapiens hsa04022	4/167	0.0982156	0.719429	ATP1B3;ATP1B1;ADRA2A;SLC25A6	4	231	167
Endocrine and other factor-regulated calcium reabsorption Homo sapiens hsa04961	2/47	0.0865377	0.724444	ATP1B3;ATP1B1	2	231	47
Cell adhesion molecules (CAMs) Homo sapiens hsa04514	4/142	0.0619859	0.726474	ALCAM;CDH1;ITGB8;PTPRF	4	231	142
Retrograde endocannabinoid signaling Homo sapiens hsa04723	3/101	0.0893439	0.72716	GNG5;GNB2;CACNA1A	3	231	101
MicroRNAs in cancer Homo sapiens hsa05206	6/297	0.092118	0.729475	DNMT1;CDK6;ERBB3;PDCD4;HMGA2;E2F3	6	231	297
Pyrimidine metabolism Homo sapiens hsa00240	3/105	0.09759	0.733176	RRM2B;CMPK1;POLR2G	3	231	105
Metabolic pathways Homo sapiens hsa01100	19/1239	0.060562	0.739362	DNMT1;MAOB;PLA2G2A;AKR1C3;ATP5J;PYCR1;UGT2B17;AK4;PRDX6;AGPAT2;AKR1B10;RRM2B;ANPEP;IMPAD1;CMPK1;ME1;PLCH1;POLR2G;OTC	19	231	1239
Arginine and proline metabolism Homo sapiens hsa00330	2/50	0.0961285	0.741201	MAOB;PYCR1	2	231	50
Alcoholism Homo sapiens hsa05034	4/179	0.118442	0.788716	MAOB;GNG5;GNB2;HIST1H4C	4	231	179
Cholinergic synapse Homo sapiens hsa04725	3/111	0.11051	0.789744	GNG5;GNB2;CACNA1A	3	231	111
Glutamatergic synapse Homo sapiens hsa04724	3/114	0.117205	0.798629	GNG5;GNB2;CACNA1A	3	231	114
Steroid hormone biosynthesis Homo sapiens hsa00140	2/58	0.123028	0.80105	AKR1C3;UGT2B17	2	231	58
Glycerolipid metabolism Homo sapiens hsa00561	2/59	0.126509	0.805806	AKR1B10;AGPAT2	2	231	59
MAPK signaling pathway Homo sapiens hsa04010	5/255	0.129595	0.807901	TAOK1;RASA1;RASA2;CACNA1A;TGFBR1	5	231	255
Non-small cell lung cancer Homo sapiens hsa05223	2/56	0.11614	0.810215	CDK6;E2F3	2	231	56
Arachidonic acid metabolism Homo sapiens hsa00590	2/62	0.137087	0.819724	PLA2G2A;AKR1C3	2	231	62
Endocytosis Homo sapiens hsa04144	5/259	0.135777	0.828805	ERBB3;CHMP2B;ZFYVE20;ARAP2;TGFBR1	5	231	259
PI3K-Akt signaling pathway Homo sapiens hsa04151	6/341	0.14816	0.851196	CDK6;GNG5;YWHAB;PPP2R5E;GNB2;ITGB8	6	231	341
Thyroid hormone synthesis Homo sapiens hsa04918	2/71	0.169856	0.858064	ATP1B3;ATP1B1	2	231	71
Glioma Homo sapiens hsa05214	2/65	0.147852	0.866411	CDK6;E2F3	2	231	65
RIG-I-like receptor signaling pathway Homo sapiens hsa04622	2/70	0.166149	0.869317	ISG15;TMEM173	2	231	70
Proteoglycans in cancer Homo sapiens hsa05205	4/203	0.163656	0.871839	ERBB3;GAB1;PDCD4;FRS2	4	231	203
Inositol phosphate metabolism Homo sapiens hsa00562	2/71	0.169856	0.873117	IMPAD1;PLCH1	2	231	71
Nitrogen metabolism Homo sapiens hsa00910	1/17	0.163607	0.887717	CA2	1	231	17
Drug metabolism - cytochrome P450 Homo sapiens hsa00982	2/69	0.162458	0.898115	MAOB;UGT2B17	2	231	69
Biosynthesis of amino acids Homo sapiens hsa01230	2/74	0.181055	0.899138	PYCR1;OTC	2	231	74
PPAR signaling pathway Homo sapiens hsa03320	2/69	0.162458	0.915387	FABP1;ME1	2	231	69
Arginine biosynthesis Homo sapiens hsa00220	1/20	0.189578	0.92577	OTC	1	231	20
Cardiac muscle contraction Homo sapiens hsa04260	2/78	0.196151	0.926971	ATP1B3;ATP1B1	2	231	78
Adrenergic signaling in cardiomyocytes Homo sapiens hsa04261	3/148	0.201884	0.938922	PPP2R5E;ATP1B3;ATP1B1	3	231	148
Bacterial invasion of epithelial cells Homo sapiens hsa05100	2/78	0.196151	0.942167	CDH1;GAB1	2	231	78
Chagas disease (American trypanosomiasis) Homo sapiens hsa05142	2/104	0.296371	0.964853	IFNGR2;TGFBR1	2	231	104
Base excision repair Homo sapiens hsa03410	1/33	0.293154	0.965103	HMGB1	1	231	33
SNARE interactions in vesicular transport Homo sapiens hsa04130	1/34	0.300553	0.967715	VAMP8	1	231	34
Calcium signaling pathway Homo sapiens hsa04020	3/180	0.29082	0.968297	ERBB3;CACNA1A;SLC25A6	3	231	180
Fructose and mannose metabolism Homo sapiens hsa00051	1/32	0.285678	0.973297	AKR1B10	1	231	32
Salmonella infection Homo sapiens hsa05132	2/86	0.226753	0.97704	IFNGR2;PFN1	2	231	86
Transcriptional misregulation in cancer Homo sapiens hsa05202	3/180	0.29082	0.979427	HPGD;HMGA2;TMPRSS2	3	231	180
Prion diseases Homo sapiens hsa05020	1/35	0.307875	0.980514	EGR1	1	231	35
alpha-Linolenic acid metabolism Homo sapiens hsa00592	1/25	0.231091	0.981299	PLA2G2A	1	231	25
RNA polymerase Homo sapiens hsa03020	1/32	0.285678	0.984748	POLR2G	1	231	32
Hippo signaling pathway Homo sapiens hsa04390	3/153	0.215383	0.98605	CDH1;YWHAB;TGFBR1	3	231	153
Pathways in cancer Homo sapiens hsa05200	6/397	0.236372	0.989384	CDK6;GNG5;CDH1;GNB2;E2F3;TGFBR1	6	231	397
Histidine metabolism Homo sapiens hsa00340	1/24	0.222961	0.989812	MAOB	1	231	24
Small cell lung cancer Homo sapiens hsa05222	2/86	0.226753	0.991622	CDK6;E2F3	2	231	86
Ascorbate and aldarate metabolism Homo sapiens hsa00053	1/27	0.247097	0.991775	UGT2B17	1	231	27
AGE-RAGE signaling pathway in diabetic complications Homo sapiens hsa04933	2/101	0.284775	0.993321	EGR1;TGFBR1	2	231	101
Purine metabolism Homo sapiens hsa00230	3/176	0.279459	0.998556	RRM2B;AK4;POLR2G	3	231	176
Linoleic acid metabolism Homo sapiens hsa00591	1/29	0.262772	0.9999	PLA2G2A	1	231	29
Insulin secretion Homo sapiens hsa04911	2/85	0.222905	1	ATP1B3;ATP1B1	2	231	85
mRNA surveillance pathway Homo sapiens hsa03015	2/91	0.246054	1	PPP2R5E;PABPC1	2	231	91
Collecting duct acid secretion Homo sapiens hsa04966	1/27	0.247097	1	CA2	1	231	27
Circadian entrainment Homo sapiens hsa04713	2/95	0.26154	1	GNG5;GNB2	2	231	95
Glycerophospholipid metabolism Homo sapiens hsa00564	2/95	0.26154	1	PLA2G2A;AGPAT2	2	231	95
Thyroid cancer Homo sapiens hsa05216	1/29	0.262772	1	CDH1	1	231	29
Circadian rhythm Homo sapiens hsa04710	1/30	0.270488	1	ARNTL	1	231	30
Galactose metabolism Homo sapiens hsa00052	1/30	0.270488	1	AKR1B10	1	231	30
Influenza A Homo sapiens hsa05164	3/175	0.276626	1	IFNGR2;TMPRSS2;SLC25A6	3	231	175
Other types of O-glycan biosynthesis Homo sapiens hsa00514	1/31	0.278122	1	POGLUT1	1	231	31
HTLV-I infection Homo sapiens hsa05166	4/258	0.284236	1	EGR1;E2F3;TGFBR1;SLC25A6	4	231	258
Huntington's disease Homo sapiens hsa05016	3/193	0.327911	1	ATP5J;POLR2G;SLC25A6	3	231	193
Glycine, serine and threonine metabolism Homo sapiens hsa00260	1/40	0.343354	1	MAOB	1	231	40
Tryptophan metabolism Homo sapiens hsa00380	1/40	0.343354	1	MAOB	1	231	40
Nicotine addiction Homo sapiens hsa05033	1/40	0.343354	1	CACNA1A	1	231	40
Pyruvate metabolism Homo sapiens hsa00620	1/40	0.343354	1	ME1	1	231	40
Thyroid hormone signaling pathway Homo sapiens hsa04919	2/118	0.349977	1	ATP1B3;ATP1B1	2	231	118
Porphyrin and chlorophyll metabolism Homo sapiens hsa00860	1/42	0.357034	1	UGT2B17	1	231	42
Sphingolipid signaling pathway Homo sapiens hsa04071	2/120	0.357535	1	PPP2R5E;SGPP1	2	231	120
Neurotrophin signaling pathway Homo sapiens hsa04722	2/120	0.357535	1	GAB1;FRS2	2	231	120
Oocyte meiosis Homo sapiens hsa04114	2/123	0.368811	1	YWHAB;PPP2R5E	2	231	123
ABC transporters Homo sapiens hsa02010	1/44	0.37043	1	ABCA1	1	231	44
Cysteine and methionine metabolism Homo sapiens hsa00270	1/45	0.377024	1	DNMT1	1	231	45
Ether lipid metabolism Homo sapiens hsa00565	1/45	0.377024	1	PLA2G2A	1	231	45
Basal transcription factors Homo sapiens hsa03022	1/45	0.377024	1	GTF2A1	1	231	45
Drug metabolism - other enzymes Homo sapiens hsa00983	1/46	0.383549	1	UGT2B17	1	231	46
Sphingolipid metabolism Homo sapiens hsa00600	1/47	0.390005	1	SGPP1	1	231	47
Intestinal immune network for IgA production Homo sapiens hsa04672	1/48	0.396395	1	PIGR	1	231	48
Type II diabetes mellitus Homo sapiens hsa04930	1/48	0.396395	1	CACNA1A	1	231	48
Osteoclast differentiation Homo sapiens hsa04380	2/132	0.402151	1	IFNGR2;TGFBR1	2	231	132
Cocaine addiction Homo sapiens hsa05030	1/49	0.402718	1	MAOB	1	231	49
Ovarian steroidogenesis Homo sapiens hsa04913	1/50	0.408974	1	AKR1C3	1	231	50
Measles Homo sapiens hsa05162	2/136	0.416705	1	CDK6;IFNGR2	2	231	136
Endometrial cancer Homo sapiens hsa05213	1/52	0.421293	1	CDH1	1	231	52
Fanconi anemia pathway Homo sapiens hsa03460	1/53	0.427357	1	RMI2	1	231	53
Signaling pathways regulating pluripotency of stem cells Homo sapiens hsa04550	2/142	0.438196	1	ZFHX3;IL6ST	2	231	142
Parkinson's disease Homo sapiens hsa05012	2/142	0.438196	1	ATP5J;SLC25A6	2	231	142
Pathogenic Escherichia coli infection Homo sapiens hsa05130	1/55	0.439294	1	CDH1	1	231	55
Staphylococcus aureus infection Homo sapiens hsa05150	1/56	0.44517	1	CFI	1	231	56
Starch and sucrose metabolism Homo sapiens hsa00500	1/56	0.44517	1	UGT2B17	1	231	56
Phospholipase D signaling pathway Homo sapiens hsa04072	2/144	0.445265	1	GAB1;AGPAT2	2	231	144
Long-term depression Homo sapiens hsa04730	1/60	0.468065	1	CACNA1A	1	231	60
Colorectal cancer Homo sapiens hsa05210	1/62	0.479158	1	TGFBR1	1	231	62
Synaptic vesicle cycle Homo sapiens hsa04721	1/63	0.484618	1	CACNA1A	1	231	63
Cytosolic DNA-sensing pathway Homo sapiens hsa04623	1/64	0.49002	1	TMEM173	1	231	64
Jak-STAT signaling pathway Homo sapiens hsa04630	2/158	0.493308	1	IFNGR2;IL6ST	2	231	158
Inflammatory bowel disease (IBD) Homo sapiens hsa05321	1/65	0.495367	1	IFNGR2	1	231	65
Shigellosis Homo sapiens hsa05131	1/65	0.495367	1	PFN1	1	231	65
Retinol metabolism Homo sapiens hsa00830	1/65	0.495367	1	UGT2B17	1	231	65
Renal cell carcinoma Homo sapiens hsa05211	1/66	0.500657	1	GAB1	1	231	66
Amphetamine addiction Homo sapiens hsa05031	1/67	0.505893	1	MAOB	1	231	67
Cytokine-cytokine receptor interaction Homo sapiens hsa04060	3/265	0.525379	1	IFNGR2;IL6ST;TGFBR1	3	231	265
Leishmaniasis Homo sapiens hsa05140	1/73	0.536177	1	IFNGR2	1	231	73
Metabolism of xenobiotics by cytochrome P450 Homo sapiens hsa00980	1/73	0.536177	1	UGT2B17	1	231	73
Arrhythmogenic right ventricular cardiomyopathy (ARVC) Homo sapiens hsa05412	1/74	0.541042	1	ITGB8	1	231	74
RNA degradation Homo sapiens hsa03018	1/77	0.555334	1	PABPC1	1	231	77
Complement and coagulation cascades Homo sapiens hsa04610	1/79	0.564614	1	CFI	1	231	79
ECM-receptor interaction Homo sapiens hsa04512	1/82	0.578175	1	ITGB8	1	231	82
Chemical carcinogenesis Homo sapiens hsa05204	1/82	0.578175	1	UGT2B17	1	231	82
Herpes simplex infection Homo sapiens hsa05168	2/185	0.578201	1	IFNGR2;ARNTL	2	231	185
Hypertrophic cardiomyopathy (HCM) Homo sapiens hsa05410	1/83	0.582601	1	ITGB8	1	231	83
Taste transduction Homo sapiens hsa04742	1/83	0.582601	1	CACNA1A	1	231	83
Chemokine signaling pathway Homo sapiens hsa04062	2/187	0.584062	1	GNG5;GNB2	2	231	187
TGF-beta signaling pathway Homo sapiens hsa04350	1/84	0.586981	1	TGFBR1	1	231	84
Hematopoietic cell lineage Homo sapiens hsa04640	1/88	0.604049	1	ANPEP	1	231	88
Prostate cancer Homo sapiens hsa05215	1/89	0.608205	1	E2F3	1	231	89
Dilated cardiomyopathy Homo sapiens hsa05414	1/90	0.612317	1	ITGB8	1	231	90
cAMP signaling pathway Homo sapiens hsa04024	2/199	0.617967	1	ATP1B3;ATP1B1	2	231	199
Epstein-Barr virus infection Homo sapiens hsa05169	2/202	0.626106	1	YWHAB;POLR2G	2	231	202
Phosphatidylinositol signaling system Homo sapiens hsa04070	1/98	0.643708	1	IMPAD1	1	231	98
Rap1 signaling pathway Homo sapiens hsa04015	2/211	0.649719	1	CDH1;PFN1	2	231	211
Regulation of actin cytoskeleton Homo sapiens hsa04810	2/214	0.657324	1	ITGB8;PFN1	2	231	214
HIF-1 signaling pathway Homo sapiens hsa04066	1/103	0.662029	1	IFNGR2	1	231	103
Insulin resistance Homo sapiens hsa04931	1/109	0.68278	1	PTPRF	1	231	109
Carbon metabolism Homo sapiens hsa01200	1/113	0.695905	1	ME1	1	231	113
Toxoplasmosis Homo sapiens hsa05145	1/118	0.711553	1	IFNGR2	1	231	118
Vascular smooth muscle contraction Homo sapiens hsa04270	1/120	0.717586	1	PLA2G2A	1	231	120
Platelet activation Homo sapiens hsa04611	1/122	0.723493	1	VAMP8	1	231	122
Lysosome Homo sapiens hsa04142	1/123	0.7264	1	ARSG	1	231	123
AMPK signaling pathway Homo sapiens hsa04152	1/124	0.729277	1	PPP2R5E	1	231	124
Axon guidance Homo sapiens hsa04360	1/127	0.737728	1	RASA1	1	231	127
FoxO signaling pathway Homo sapiens hsa04068	1/133	0.75385	1	TGFBR1	1	231	133
Oxidative phosphorylation Homo sapiens hsa00190	1/133	0.75385	1	ATP5J	1	231	133
Spliceosome Homo sapiens hsa03040	1/134	0.75644	1	SF3B3	1	231	134
Systemic lupus erythematosus Homo sapiens hsa05322	1/135	0.759002	1	HIST1H4C	1	231	135
Natural killer cell mediated cytotoxicity Homo sapiens hsa04650	1/135	0.759002	1	IFNGR2	1	231	135
Ribosome Homo sapiens hsa03010	1/137	0.764046	1	MRPL4	1	231	137
Insulin signaling pathway Homo sapiens hsa04910	1/139	0.768986	1	PTPRF	1	231	139
Wnt signaling pathway Homo sapiens hsa04310	1/142	0.776203	1	RUVBL1	1	231	142
Alzheimer's disease Homo sapiens hsa05010	1/168	0.830055	1	ATP5J	1	231	168
RNA transport Homo sapiens hsa03013	1/172	0.837107	1	PABPC1	1	231	172
Tuberculosis Homo sapiens hsa05152	1/178	0.847142	1	IFNGR2	1	231	178
Focal adhesion Homo sapiens hsa04510	1/202	0.881494	1	ITGB8	1	231	202
Neuroactive ligand-receptor interaction Homo sapiens hsa04080	1/277	0.946615	1	ADRA2A	1	231	277
